# ColiFormer: A Transformer-Based Codon Optimization Model Balancing Multiple Objectives for Enhanced *E. coli* Gene Expression

**DOI:** 10.1101/2025.11.26.690826

**Authors:** Saketh Baddam, Omar Emam, Abdelrahman Elfikky, Francesco Cavarretta, George Luka, Ibrahim Farag, Yasser Sanad

## Abstract

Codon optimization has become a key strategy to improving heterologous gene expression in *Escherichia coli*. However, many existing methods focus primarily on maximizing the codon adaptation index (CAI) while overlooking the importance of codon harmonization, which is crucial for maintaining proper protein characteristics.

In this study, we present ColiFormer, a transformer-based codon optimization framework that was fine-tuned on 3,676 high-expression *E. coli* genes curated from the NCBI database. Built upon the CodonTransformer BigBird architecture, ColiFormer employs self-attention mechanisms and a mathematical optimization method (the augmented Lagrangian approach) to balance multiple biological objectives simultaneously, including CAI, GC content, tRNA adaptation index (tAI), RNA stability, and minimization of negative cis-regulatory elements.

Performance was evaluated on 37,053 native *E. coli* genes and 80 recombinant protein targets commonly used in industrial studies, and the results were compared with six established codon optimization approaches. Across all datasets, ColiFormer demonstrated significant improvements in CAI and tAI, maintained GC content within optimal ranges, and reduced the incidence of negative cis-regulatory elements, all with lower runtime costs than most alternative methods.

These results, based on in silico metrics, indicate that ColiFormer consistently enhances recombinant protein expression and achieves superior performance across multiple benchmarks compared to other established techniques. The tool is available as an open-source software package, along with the benchmark sequences dataset used in this study.

## Supplemental file 1 for "ColiFormer: A Transformer-Based Codon Optimization Model Balancing Multiple Objectives for Enhanced *E. coli* Gene Expression" (part 1 of 3)

### Sheet: Sheet1
ID	Sequence
NC_013353.1_cds_WP_000278505.1_615	ATGTATAAGACAATCATTATGCCAGTTGATGTATTTGAAATGGAATTGAGCGACAAAGCTGTTCGCCACGCTGAATTCCTCGCCCAGGATGACGGAGTTATTCATCTACTTCACGTACTACCCGGGTCAGCCAGCCTGAGCCTGCACCGTTTTGCCGCTGATGTGCGTCGTTTTGAAGAGCATCTGCAACATGAAGCAGAAGAACGTCTGCAAACGATGGTCAGCCACTTCACCATCGATCCTTCCCGCATTAAACAACATGTCCGTTTTGGTAGCGTGCGGGATGAAGTCAATGAGTTGGCAGAAGAACTGGGGGCTGATGTTGTAGTTATTGGTTCTCGCAACCCATCGATTTCGACCCATCTGTTAGGTTCTAACGCCTCGAGCGTGATCCGCCATGCCAATCTGCCGGTGCTGGTTGTGCGTTAA
NC_013364.1_cds_WP_000472422.1_725	ATGTTTAAAGGACAAAAAACATTGGCCGCACTGGCCGTATCTCTGCTGTTCACAGCACCTGTTTATGCGGCTGATGAAGGATCCGGTGAAATTCACTTTAAAGGTGAAGTTATTGAAGCACCGTGTGAAATACATCAGGATGATATTGATAAAGAGGTTGAACTCGGTCAGGTGACCACCAGCCACATTAATCAGTCACATCACAGCGATGCCGTTGCTGTCGACCTGCGCTTAGTCAACTGTGATCTGGAAAACTCCAGCAACGGTTCCGGTGGCAAGATTTCTAAAGTTGCAGTCACCTTTGATAGCTCAGCGAAAACCACCGGCGCAGATCCGATTCTCAACAACACCAGCACGGGTGAAGCCACCGGCGTCGGCGTACGTTTAATGAATAAAGATCAAAGCAATATCGTTTTAGGCACCGCTACTCCAGATATCGACCTGGCTCCGACCTCCAGCGAACAAACGCTGAATTTCTTTGCCTGGATGGAACAAATTGATCAGGCTACACCTGTAACGCCAGGCGCAGTTACGGCGAATGCAACCTACGTGCTGGATTATAAATAA
NC_013654.1_cds_WP_001268442.1_2617	ATGCGCTATTTCATACTAATATTCACACTCGTGTGTTCCTTTGTTGCAGCCCAACCAACTATTGTCCCACAATTACAGCAACAAGTTACGGATCTTACGAGTAGCTTAAACTCACAAGAAAAGAAAGAACTGACGCGCAAGCTAGAATCTATTTTCAATAATACCCAAGTACAAATTGCTGTATTAATTATTCCCACAACCAAAGACGAGACAATTGAACAATATGCTGCAAGGGTTTTTGACAATTGGCGTTTAGGAGATGCCAAACGCAATGATGGGATACTGATCATTGTTGCCTGGTCGGATCGCACTGTCCGCATCCAGGTAGGTTATGGACTGGAAGAAAAGGTAACCGATGCTCTGGCTGGAGATATCATCCGTAGCAACATGATACCCGCATTTAAACAACAACAATTAGCTAAAGGATTAGAGTTAGCTATAATCGCTTTGAATAACCGACTCACTTCACAACACCAATATTCGGTTAATCCTTCAGAAAGTGAATCAGCATCTTCCAGCGATCATTACTACTTTGCTATTTTTTGGGTATTTGCAGTGATGTTCTTCCCTTTCTGGTTTTTTCATCAAGGCAGTAATTTTTGTCGCGCATGTAAAAGCAGTGTCTGTATTTCAGCAATCTATCTTTTAGATTTATTCCTGTTCTCCGATAAAACTTTTTCCATTGCTGTATTTTTCTTCTTTTTTACTTTCACCACCATTATGGTCTTTACCTGTTTATGTGTACTTCAGAAAAAAGCATCTGGTAGAAGTTATCATTCAGACAACAGCGGTTCCGGTGGCGGCTCAAGTGGCGGCGGATTTAGCGGCGGGGGCGGTTCTTCTGGCGGTGGCGGCGCGTCCGGTCGTTGGTAA
NC_013364.1_cds_WP_000257278.1_5029	ATGGCAACGTACTATAGCAACGATTTTCGTGCTGGTCTTAAAATCATGTTAGACGGCGAACCTTACGCGGTTGAAGCGAGTGAATTCGTAAAACCGGGTAAAGGCCAGGCATTTGCTCGCGTTAAACTGCGTCGTCTGCTGACCGGTACTCGCGTAGAAAAAACCTTCAAATCTACTGATTCCGCTGAAGGCGCTGATGTTGTCGATATGAACCTGACTTACCTGTACAACGACGGTGAGTTCTGGCACTTCATGAACAACGAAACTTTCGAGCAGCTGTCTGCTGATGCAAAAGCAATTGGCGACAACGCTAAATGGCTGCTGGATCAGGCAGAGTGTATCGTAACTCTGTGGAATGGTCAGCCGATCTCCGTTACTCCGCCGAACTTCGTTGAACTGGAAATCGTTGATACCGATCCGGGCCTGAAAGGTGATACCGCAGGTACTGGCGGCAAACCGGCTACCCTGTCTACTGGCGCTGTGGTTAAGGTTCCGCTGTTCGTACAAATCGGCGAAGTCATCAAAGTGGATACCCGCTCTGGTGAATACGTCTCTCGCGTGAAGTAA
NC_002695.2_cds_NP_309689.1_1573	ATGCGAAAAATAATTACTCATTTCAAAGTTGTTTTAACGTTACTTCTACCAGTAACCGTATCTGCCCAGCAGATACAGTGGCAATCCTGTATGGCCAGTCAATTCAACCACTGGTTTGGTGAGGAAAAACCGTCTCCTGACTTACTATGTGGTTATTTGTCTGTTCCATTAAAATATACAGACACAGGCGGAGATGCTTCTTATGAAAAAAAATCACAAGTCAAACTAGCGTTGACAAAATTGCCGGCAAAAAGCAAGCATAAAGGAAGTATCCTGATAATAAGTGGTGGTCCCGGGTTACCAGGCATAAATCCTTATATTAACTTTGACTGGCCAGTCACAAATCTTCGTGAGTCATGGGATATTATTGGATTTGATCCTCGAGGCGTCGGGCAGTCCACTCCGACAATAAACTGCCGGCAATCAGATACAGAGACTCAGGAAAACATAACCGAAAAGCAACAAGTATTAAATAAAATTAATGCCTGTATCCATAATACCGGAGCCGAAGTCATTCGCCATATCGGCTCTAACGAGGCTGTATACGATATTGATCGTATTAGGCAAGCCTTGGGGGATAAACAACTGACAGCCGTGGCGTATTCGTATGGAACTCAAATTGCAGCCTTATATGCAGAACGTTTTCCCTACAACGTAAGATCTATCGTTCTTGATGGAGTCGTCGATATCGATGACCTGGAGGACAACTTCACATGGCAACTCAAACAGGCACAGAGTTATCAGGAAACGTTTGATCGCTTTGCATCCTGGTGTGCGCGTACAAAAAGTTGCCCGCTTTCTTCAGACAGAGATAAGGCAATAACTCAGTTCCATGAGCTATTATCAAAATTACATCACAAACCTTTATTAGACAGTAAGGGAGAAAATATATCTTCAGATGAACTCATATCATTAACAACAGACCTTCTGCTATGGCGTTCATCATGGCCAACCCTTGCAACTGCCATACGCCAGTTCTCTCAGGGGATTGTCAGTAATGAAATTGAAACTGCGCTCAGTGCTCCGATAGCCTCAGAAGAGTCAAGTGATGCTTCGGGGGTAATCCTTTGTGTAGATCAGGGGGATGAGCAATTAACACCAGAAGAGCGAAAATTCCGAAAAGAGGCTCTTGCGAATGCCTTCCCGGCTATTAACTTTGACAATGGACGTTCCGATTCACCTGATTTTTGTGAATTATGGCCAATACATAGCGACCTGAACAAAACTCGCCTGAAAAATACTGTTCTGCCCTCTGGTTTACTGTTTGTAGCACACAAATACGACCCAACAACGCCCTGGATTAATGCCCGTAAGATGGCAGAGAAATTTTCCAGCCCGTTACTAACAATAAATGGTGATGGGCATACATTAGCTCTCACCGGAGTTAATTTATGTGTAGATAAAGCAGTTGTACATCACCTGATCACTCCACAAAAAATAGAAAATATATACTGCCCAGGAAATTCTGAAGCAGAAATACAATAA
NC_007946.1_cds_WP_000993117.1_2873	ATGAATGCACTGACCGCCGTACAAAATAACGCTGTCGATTCAGGCCAGGACTATAGCGGATTCACTCTCATCCCGTCGGCGCAATCCCCGCGTCTGCTGGAACTCACCTTCACCGAACAGACGACCAATCGGTTCCTCGAACAGGTTGCCGAGTGGCCCGTGCAGGCGCTGGAGTACAAATCGTTTCTGCGTTTTCGGGTAGGCAAAATTCTCGACGATCTGTGTGCGAATCAGCTGCAACCGCTGCTGTTGAAGACCCTGTTAAACCGCGCTGAAGGTGCGCTGTTGATCAATGCGGTGGGTATCGATGATGTCGCGCAGGCGGATGAGATGGTGAAGCTGGCGACGGCGGTGGCGCATCTGATTGGTCGCTCCAATTTTGACGCCATGAGCGGTCAGTATTACGCGCGTTTCGTGGTGAAAAATGTTGATAACTCAGACAGCTATCTTCGTCAGCCGCACCGCGTAATGGAGCTGCACAACGACGGCACTTACGTTGAAGAGATCACTGATTACGTGCTGATGATGAAAATCGACGAGCAAAACATGCAGGGCGGTAACTCGCTGCTGCTGCATCTCGATGACTGGGAACATCTGGACCACTTTTTCCGCCATCCGCTGGCGCGCCGTCCGATGCGCTTTGCCGCGCCGCCGAGCAAAAACGTCAGCAAAGATGTCTTCCATCCGGTGTTCGATGTCGATCAGCAGGGCCGCCCGGTGATGCGCTATATCGACCAGTTTGTCCAGCCGAAAGACTTCGAAGAAGGCGTGTGGTTGAGCGAGCTTTCGGACGCCATTGAAACCAGTAAAGGCATTCTTTCTGTACCCGTTCCCGTTGGCAAATTCCTGTTGATTAACAACCTGTTCTGGCTGCACGGTCGCGACCGCTTTACTCCGCACCCGGATCTGCGCCGTGAACTGATGCGTCAGCGTGGCTATTTCGCTTACGCCACTCACCACTACCAGACGCATCAGTAA
NC_004431.1_cds_WP_000081652.1_3584	ATGAGTCAGAATGTTTATCAATTTATCGACCTGCAGCGCGTTGATCCGCCAAAGAAACCGCTGAAGATCCGCAAAATTGAGTTTGTTGAAATTTACGAGCCGTTTTCCGAAGGCCAGGCCAAAGCGCAGGCTGACCGCTGCCTGTCGTGCGGCAACCCATACTGCGAGTGGAAATGCCCGGTACACAACTACATCCCAAACTGGCTGAAGCTCGCCAATGAGGGGCGTATTTTTGAAGCGGCGGAACTGTCGCACCAGACAAACACCCTGCCGGAAGTTTGCGGACGTGTCTGCCCGCAAGACCGTCTGTGCGAAGGTTCCTGCACCCTGAACGATGAGTTCGGTGCGGTGACCATCGGCAACATTGAGCGTTATATCAATGATAAAGCGTTCGAGATGGGCTGGCGTCCGGATATGTCCGGCGTGAAACAGACCGGTAAAAAAGTAGCGATTATCGGCGCAGGTCCGGCGGGTCTGGCGTGCGCGGATGTCCTGACGCGCAACGGCGTAAAAGCGATCGTCTTCGACCGTCACCCGGAAATTGGCGGCTTGCTGACCTTCGGTATTCCGGCTTTCAAGCTGGAAAAAGAGGTAATGACGCGCCGCCGTGAAATCTTCACCGGCATGGGTATTGAATTCAAACTCAATACCGAAGTGGGCCGCGACGTGCAGCTGGACGATCTGCTGAGTGATTACGATGCCGTGTTCCTTGGCGTCGGGACTTATCAGTCAATGCACGGCGGGCTGGAAAACGAAGACGCCGATGGCGTGTACGCAGCACTGCCGTTCCTTATCGCCAACACCAAACAGTTAATGGGCTTTGGTGAAACCCGCGACGAACCGTTCGTCAGCATGGAAGGCAAACGCGTGGTGGTCCTTGGCGGTGGCGACACTGCGATGGACTGCGTGCGCACGTCTGTACGCCAGGGGGCAAAGCACGTTACCTGTGCCTATCGTCGTGATGAAGAGAACATGCCGGGTTCCCGCCGCGAAGTGAAAAACGCGCGGGAAGAAGGCGTAGAGTTCAAATTCAACGTCCAGCCGCTGGGTATAGAAGTGAATGGCAACGGCAAAGTCAGCGGCGTAAAAATGGTGCGCACAGAAATGGGCGAACCGGATGCCAAAGGCCGTCGCCGCGCGGAGATTGTGGCAGGTTCCGAACATATCGTTCCGGCAGATGCGGTGATCATGGCGTTTGGTTTCCGTCCACACAACATGGAATGGCTGGCAAAACACAGCGTCGAGCTGGATTCGCAGGGGCGCATTATCGCCCCGGAAGACAACGACAACGCTTTCCAGACCAGCAACCCGAAAATCTTTGCTGGCGGCGATATCGTCCGTGGTTCCGATCTGGTGGTGACCGCTATTGCCGAAGGTCGTAAGGCGGCAGACGGTATTATGAACTGGCTGGAAGTTTAA
NC_011415.1_cds_WP_001297151.1_3336	ATGAACAATCTTACTTATCTTCAGGGTTATCCCGAGCAGCTACTTTCCCAGGTGCGAACGCTGATTAACGAACAGCGTCTGGGCGATGTGCTGGCAAAACGCTATCCGGGAACACACGACTACGCCACCGATAAAGCCCTCTGGCAATATACTCAGGATCTGAAAAATCAGTTTCTGCGTAATGCCCCGCCGATCAATAAAGTGATGTATGACAATAAGATCCATGTGCTAAAAAACGCGCTCGGGTTACATACCGCTGTTTCTCGTGTGCAGGGCGGCAAGCTGAAAGCAAAAGCAGAGATCCGCGTCGCTACTGTGTTTCGCAACGCGCCGGAACCGTTTTTACGTATGATCGTGGTGCACGAACTGGCGCACCTGAAGGAGAAAGAGCATAACAAAGCGTTTTACCAGTTGTGCTGCCATATGGAGCCGCAGTACCACCAGCTTGAGTTCGACACCCGGCTGTGGCTAACGCAGTTGTCGCTTGGGCAGGACAAAATCTGA
NC_002695.2_cds_NP_312720.1_4535	ATGAACATGAAAAAACTGGCTACCCTGGTTTCCGCTGTTGCGCTAAGCGCCACCGTCAGTGCGAATGCGATGGCAAAAGACACCATCGCGCTGGTGGTCTCCACGCTTAACAACCCGTTCTTTGTATCGCTGAAAGATGGCGCGCAGAAAGAGGCGGATAAACTTGGCTATAACCTGGTGGTGCTGGACTCCCAGAACAACCCGGCGAAAGAGCTGGCGAACGTGCAGGACTTAACCGTTCGCGGCACCAAAATTCTGCTGATTAACCCGACCGACTCCGACGCAGTAGGTAATGCTGTGAAGATGGCTAACCAAGCGAACATCCCGGTTATCACTCTTGACCGCCAGGCAACGAAAGGTGAAGTGGTGAGCCACATTGCTTCTGATAACGTACTGGGTGGCAAAATCGCCGGTGATTACATCGCGAAGAAAGCGGGTGAAGGTGCCAAAGTTATCGAGCTGCAAGGCATTGCTGGTACATCCGCAGCCCGTGAACGTGGCGAAGGCTTCCAGCAGGCCGTTGCTGCTCACAAGTTTAATGTTCTTGCCAGCCAGCCAGCAGATTTTGATCGCACCAAAGGTTTGAACGTAATGCAGAACCTGTTGACCGCTCATCCGGATGTTCAGGCTGTATTCGCGCAGAATGATGAAATGGCGCTGGGCGCGCTGCGCGCACTGCAAACTGCCGGTAAATCGGATGTGATGGTCGTCGGATTTGACGGTACACCGGATGGCGAAAAAGCGGTGAATGATGGCAAACTAGCAGCGACTATCGCTCAGCTACCCGATCAGATTGGCGCGAAAGGCGTTGAAACCGCAGATAAAGTGCTGAAAGGCGAGAAAGTTCAGGCTAAGTATCCGGTTGATCTGAAACTGGTTGTTAAGCAGTAG
NC_012892.2_cds_WP_001018486.1_1044	ATGGCTATTAGCACACCGATGTTGGTGACATTTTGTGTCTATATCTTTGGCATGATATTGATTGGGTTTATCGCCTGGCGATCAACGAAAAACTTTGACGACTATATTCTGGGCGGTCGTAGCCTTGGGCCATTCGTGACGGCATTATCGGCGGGTGCGTCGGATATGAGCGGCTGGCTGTTAATGGGGTTGCCGGGCGCGGTTTTTCTTTCCGGGATTTCCGAAAGTTGGATCGCCATTGGCCTGACATTAGGCGCGTGGATCAACTGGAAGCTGGTGGCGGGGCGGTTGCGTGTGCATACCGAATACAACAATAACGCCTTAACATTGCCGGATTATTTCACCGGGCGCTTTGAAGATAAAAGCCGCATTTTGCGCATTATCTCCGCGCTGGTGATTTTGCTGTTCTTCACCATTTATTGCGCTTCGGGCATTGTGGCAGGCGCGCGTCTGTTTGAAAGTACCTTTGGCATGAGCTACGAAACGGCTCTGTGGGCGGGAGCTGCGGCGACGATCCTTTACACCTTTATTGGCGGTTTCCTCGCGGTGAGCTGGACTGACACTGTACAGGCCAGCCTGATGATTTTTGCCCTGATCCTGACGCCGGTTATCGTCATTATCAGTGTCGGTGGCTTTGGTGACTCGCTGGAAGTGATCAAACAAAAGAGCATCGAAAACGTTGATATGCTCAAAGGGCTGAACTTTGTCGCCATTATCTCACTGATGGGTTGGGGGCTGGGTTACTTCGGGCAACCGCACATCCTGGCGCGTTTTATGGCGGCAGACTCTCACCACAGCATTGTCCATGCGCGTCGTATCAGTATGACCTGGATGATCCTCTGCCTGGCAGGGGCGGTAGCTGTCGGCTTCTTTGGTATTGCTTACTTTAATGAGCACCCGGCGGTAGCAGGTGCGGTAAACCAGAATGCTGAGCGCGTGTTTATCGAACTGGCGCAAATTCTGTTTAACCCGTGGATTGCCGGGATTCTGCTGTCGGCAATTCTGGCGGCGGTAATGTCAACCTTAAGTTGCCAGCTGCTGGTGTGCTCCAGTGCGATTACCGAAGATTTATACAAAGCGTTTCTGCGTAAACATGCCAGCCAGAAAGAGCTGGTGTGGGTAGGTCGTGTGATGGTGCTGGTGGTGGCGCTGGTGGCCATTGCGCTGGCGGCAAACCCGGAAAACCGTGTGCTGGGGCTAGTGAGCTATGCGTGGGCAGGCTTTGGCGCGGCGTTTGGTCCGGTGGTGCTGTTCTCGGTGATGTGGTCACGCATGACGCGCAACGGTGCGCTGGCGGGGATGATCATCGGGGCGCTGACGGTTATCGTCTGGAAACAGTTCGGCTGGCTGGGACTGTACGAAATTATTCCGGGCTTTATCTTCGGCAGTATTGGGATTGTAGTGTTTAGTTTGCTGGGTAAAGCGCCGTCAGCGGCGATGCAAAAACGCTTTGCCGAGGCCGATGCGCACTATCATTCGGCTCCGCCGTCACGGTTGCAGGAAAGCTAA
NC_012892.2_cds_WP_000420621.1_1028	ATGGAATTAAAGGATTATTACGCCATCATGGGCGTGAAACCGACGGACGATCTCAAGACAATCAAGACCGCCTATCGTCGACTTGCCCGCAAATACCATCCTGATGTCAGCAAAGAACCGGATGCCGAAGCCCGCTTCAAAGAGGTCGCTGAAGCCTGGGAAGTGTTAAGTGATGAACAACGTCGCGCTGAGTATGATCAGATGTGGCAACATCGCAACGATCCGCAATTTAACCGTCAGTTCCACCATGGCGACGGTCAGAGTTTTAACGCCGAAGATTTTGACGATATCTTCTCGTCAATTTTCGGTCAGCATGCCCGCCAGAGCCGTCAACGCCCCGCCACACGCGGCCACGATATTGAAATCGAAGTGGCGGTATTCCTCGAAGAAACGCTTACTGAGCATAAGCGTACCATCAGCTATAACCTGCCGGTTTATAACGCCTTTGGCATGATCGAACAGGAAATTCCGAAAACGCTGAATGTGAAGATCCCGGCGGGCGTCGGCAATGGTCAACGCATCCGTCTGAAAGGCCAGGGGACGCCGGGCGAAAACGGCGGTCCAAATGGCGATTTGTGGCTGGTGATTCATATTGCGCCACATCCGCTGTTTGATATTGTCGGCCAGGATCTGGAAATTGTGGTGCCGGTTAGCCCGTGGGAAGCGGCGCTGGGTGCTAAAGTCACCGTTCCAACACTGAAAGAAAGCATTTTGCTGACTATCCCGCCAGGCAGCCAGGCCGGGCAACGATTGCGCGTTAAAGGCAAAGGTCTGGTGAGCAAAAAACAGACCGGCGATCTGTATGCGGTACTGAAAATCGTGATGCCGCCGAAACCGGATGAAAACACTGCCGCGCTGTGGCAGCAACTGGCAGACGCCCAGTCGTCTTTTGATCCACGTAAAGATTGGGGGAAAGCATAA
NC_002695.2_cds_NP_312168.2_3994	ATGAAAAAGATGATGATAGCCACACTGGCTGCCGCCAGCGTGCTGCTTGCCGTTGCAAATCAGGCGCATGCTGGCGCGACGCTTGATGCCGTTCAGAAAAAAGGTTTTGTGCAATGCGGGATCAGTGATGGATTACCTGGGTTCTCTTATGCCGATGCAGACGGTAAGTTTTCAGGTATTGATGTTGATGTTTGTCGTGGTGTTGCCGCTGCTGTATTTGGTGACGACACGAAAGTGAAATATACCCCACTCACAGCAAAAGAACGCTTCACGGCTTTACAGTCAGGGGAAGTGGATTTGCTCTCCCGTAATACGACCTGGACTTCATCTCGCGATGCCGGGATGGGAATGGCATTTACTGGCGTCACTTATTACGACGGCATTGGCTTCCTGACGCACGATAAAGCGGGGCTAAAAAGCGCGAAAGAACTGGATGGCGCTACCGTCTGTATTCAGGCGGGTACTGATACCGAACTCAACGTCGCCGACTATTTCAAGGCAAACAATATGAAGTACACACCAGTGACTTTCGATCGTTCTGACGAATCAGCGAAGGCACTGGAATCCGGTCGCTGCGATACGCTGGCTTCGGATCAATCCCAACTGTATGCCCTGCGCATCAAATTAAGCAACCCGGCTGAATGGATTGTCTTACCGGAGGTTATCTCTAAAGAACCGCTTGGGCCGGTAGTTCGTCGTGGCGATGATGAATGGTTCTCGATTGTACGCTGGACGCTTTTCGCCATGCTAAATGCTGAAGAGATGGGCATCAATTCCCAGAACGTCGATGAAAAAGCGGCTAATCCAGCAACGCCTGATATGGCACATCTGCTGGGTAAAGAAGGCGATTACGGCAAGGATCTGAAGTTGGATAATAAATGGGCCTATAACATCATCAAACAGGTGGGTAACTACTCGGAAATTTTCGAGCGTAACGTAGGTTCAGAAAGCCCGCTGAAAATTAAACGTGGGCAAAATAATCTCTGGAATAACGGCGGTATTCAGTACGCACCGCCCGTGCGTTAA
NC_004431.1_cds_WP_001190683.1_3357	ATGCAGTCAATAATACCTCCATTAATTGCCGTTATTGGTAGCGATGGTTCAGGCAAGTCAACGGTGTGTGAACATCTTATTACCGTTGTCGAAAAATATGGTGCTGCCGAAAGGGTTCATTTAGGAAAACAGGCCGGAAATGTCGGTCGTGCAGTGACAAAATTACCGTTGATGGGAAAATCCTTACATAAAACAATTGAACGAAATCAGGTAAAAACAGCAAAAAAATTGCCTGGACCAGTTCCTGCGCTGGTAATTACAGCGTTTGTCGCCCGTCGCTTACTGCGCTTTCGTCATATGCTTGCCTGTCGTCGTCGCGGGTTAATTGTTTTAACCGACCGTTATCCGCAGGACCAGATTCCTGGCGCTTATGATGGTACGGTGTTTCCGCCTAACGTTGAAGGTGGTCGTTTTGTCTCATGGCTGGCAAGTCAGGAACGTAAAGCATTTCACTGGATGGCGAGCCACAAGCCCGATCTGGTCATCAAACTCAATGTTGACCTTGAAGTTGCCTGCGCGCGTAAACCCGACCATAAACGGGAATCGCTGGCGAGGAAGATTGCCATAACGCCACAGTTAACCTTTGGTGGTGCACAACTGGTTGATATCGACGCCAATCAGCCACTGGAAAAGGTGCTGGTTGATGCAGAAAAAGCGATTACGGATTTTATGACCGCGCGTGGTTATCACTAG
NC_013353.1_cds_WP_001069994.1_1820	ATGAACCCGTCGCAACATGCTGAACAGTTTCAGAGCCAGTTAGCGAACTATGTGCCACAGTTCACTCCCGAATTTTGGCCGGTGTGGTTGATCATTGCCGGAGTATTGCTGGTTGGGATGTGGTTGGTGCTGGGGCTGCATGCCTTGCTTCGTGCTCGTGGCGTGAAGAAATCAGTCACCGATTATGGTGAGAAGATTTATCTTTACTGCAAAGCGGTCAGATTATGGCACTGGTCGAATGCGTTACTCTTTGTATTGTTGCTGGCAAGTGGGCTGATAAATCACTTTGCGCTGGTGGGCGCAACTGCGGTTAAAAGTCTGGTTGCGGTGCATGAAGTTTGCGGATTTTTGTTACTCGCATGCTGGCTCGGCTTTGTGCTGATCAATGCCGTTGGGGGTAATGGTCACCACTATCGCATTCGTCGTCAGGGGGGGCTGGAGCGAGCGGCAAAACAAACGCGATTTTATTTGTTTGGCATTATGCAGGGGGAAGAACATCCTTTCCCGGCAACAACCCAGTCTAAATTTAATCCCTTACAGCAGGTCGCCTATGTTGGTGTTATGTATGGATTGCTGCCGTTGTTACTATTGACGGGGCTGCTGTGTCTCTATCCGCAAGCCGTGGGAGATGTGTTTCCTGGCGTAAGATACTGGTTATTGCAGGCGCATTTTGCTCTGGCATTTATAAGCCTCTTTTTTATCTTCGGTCATCTTTATCTTTGCACCACGGGGCGTACGCCACACGAAACCTTTAAAAGCATGGTCGATGGCTATCACCGGCACTAA
NC_013654.1_cds_WP_000627995.1_2632	TTGATTACACATATTAGCCCGCTTGGCTCCATGGATATGTTGTCGCAGCTGGAAGTGGATATGCTTAAACGCACCGCCAGCAGCGACCTCTATCAACTGTTTCGCAACTGTTCACTTGCCGTACTGAACTCCGGTAGTTTGACCGATAACAGCAAAGAATTGCTGTCTCGTTTTGAAAATTTCGATATTAACGTCCTGCGACGTGAACGCGGCGTAAAGCTGGAACTGATAAATCCCCCGGAAGAGGCTTTTGTCGATGGGCGAATTATTCGCGCTTTGCAGGCCAACTTGTTCGCGGTTCTGCGTGACATTCTCTTCGTTTATGGGCAAATTCATAACACCGTTCGTTTTCCCAACCTGAATCTCGACAACTCCGTCCACATCACTAACCTGGTCTTTTCCATCTTGCGTAACGCTCGCGCGCTGCATGTCGGTGAAGCGCCAAATATGGTGGTCTGCTGGGGCGGTCACTCAATTAACGAAAACGAGTATTTGTATGCCCGTCGCGTCGGGAATCAGTTGGGCCTGCGTGAACTGAATATCTGCACCGGCTGTGGTCCGGGAGCGATGGAAGCGCCGATGAAAGGTGCTGCGGTCGGACACGCGCAGCAGCGTTACAAAGACAGTCGCTTTATTGGTATGACAGAGCCGTCGATTATCGCCGCTGAACCGCCTAACCCGCTGGTCAACGAATTGATCATCATGCCAGATATCGAAAAACGTCTGGAAGCGTTTGTCCGTATCGCTCACGGTATCATTATCTTCCCTGGCGGTGTGGGTACAGCAGAAGAGTTGCTGTATTTGCTGGGAATTTTAATGAACCCGGCCAACAAAGATCAAGTTTTACCATTGATCCTCACCGGCCCGAAAGAGAGCGCCGACTACTTCCGCGTACTGGACGAGTTTGTCGTGCATACGCTGGGTGAAAACGCGCGCCGCCATTACCGCATCATCATTGATGACGCCGCTGAAGTCGCTCGTCAGATGAAAAAATCGATGCCGCTGGTGAAAGAAAATCGCCGCGACACTGGTGACGCTTACAGCTTTAACTGGTCAATGCGCATTGCGCCAGATTTGCAAATGCCGTTTGAGCCGTCTCACGAGAATATGGCTAATCTGAAGCTTTACCCGGATCAACCCGTTGAAGTGCTGGCTGCCGACCTGCGCCGTGCGTTCTCCGGTATTGTGGCGGGTAATGTAAAAGAAGTCGGTATTCGCGCCATTGAAGAGTTTGGTCCTTACAAAATCAACGGCGACAAAGAGATTATGCGTCGTATGGACGACCTGCTACAGGGTTTTGTTGCCCAGCATCGTATGAAGTTGCCAGGCTCAGCCTACATCCCTTGCTACGAAATCTGCACGTAA
NC_013353.1_cds_WP_000781876.1_1962	ATGAAAATGATTGAAGTTGTTGCCGCCATCATTGAACGTGATGGCAAAATTTTACTCGCGCAACGCCCCGCCCAGAGCGATCAGGCGGGATTATGGGAGTTTGCCGGTGGTAAAGTCGAGCTGGATGAAAGCCAGCAGCAGGCACTGGTGCGTGAGTTAAACGAAGAATTGGGCATCGAAGCAACTGTGGGTGAGTATGTTGCCAGCCATCAGCGAGAAGTTTCGGGCCGGATTATCCATCTTCATGCCTGGCACGTACCCGACTTCCACGGGACGTTACAGGCACATGAACATCAGGCGCTGGTCTGGTGCTCACCTGAAGAGGCGCTGCAATATCCGCTGGCCCCTGCTGACATTCCACTATTAGAGGCGTTTATGGCTTTACGCGCCGCCAGAGCAGCGGATTAG
NC_012892.2_cds_456	CTGGCGCTGATGGATGCGGATGGAAACATTGCGTGGAGCGGGGAGTATGATGAGTGGGGCAACCAGCTGAATGAAGAGAACCCGCATCACCTGCACCAGCCGTACCGGCTGCCGGGGCAGCAGTATGATAAGGAGTCGGGGCTGTACTACAACCGGAACCGGTACTACGATCCGTTGCAGGGGCGGTATATCACTCAGGACCCGATAGGGCTGGAGGGGGGATGGAGTCTGTATGCGTATCCGCTGAATCCGGTGAATGGTATTGATCCATTAGGGTTAAGTCCCGCAGATGTAGCGCTAATAAGAAGAAAAGATCAACTAAACCATCAAAGAGCATGGGATATATTATCTGATACTTATGAAGATATGAAGAGATTAAATTTAGGTGGGACTGATCAATTTTTCCATTGTATGGCATTTTGTCGAGTGTCTAAATTAAATGACGCTGGTGTTAGCCGATCGGCGAAAGGGCTGGGTTATGAAAAAGAGATTAGAGATTACGGGTTAAATCTGTTCGGTATGTACGGCAGAAAAGTAAAGCTATCCCATTCTGAAATGATTGAAGATAATAAAAAAGACTTGGCTGTAAATGACCATGGGTTGACATGTCCATCAACAACAGATTGCTCAGATAGATGTAGTGATTATATTAATCCAGAGCATAAAAAAACGATAAAGGCTTTACAAGATGCTGGCTATCTCAAGTAA
NC_012892.2_cds_WP_000152305.1_1477	ATGACAATCCATAAGAAAGGTCAGGCACACTGGGAAGGCGATATCAAACGCGGGAAGGGAACAGTATCCACCGAGAGTGGCGTGCTGAACCAACAGCCGTATGGATTTAACACGCGTTTTGAAGGCGAAAAAGGAACCAACCCTGAAGAACTGATTGGCGCAGCGCATGCCGCATGTTTCTCAATGGCGCTTTCATTAATGCTGGGGGAAGCGGGATTCACGCCAACATCGATTGATACCACCGCCGATGTGTCGCTGGATAAAGTGGATGCCGGTTTTGCGATTACGAAAATCGCACTGAAGAGTGAAGTTGCGGTGCCGGGTATTGATGCCTCTACCTTTGACGGCATAATCCAGAAAGCAAAAGCAGGATGCCCGGTCTCTCAGGTACTGAAAGCGGAAATTACGCTGGATTACCAGTTGAAATCGTAA
NC_011415.1_cds_WP_000334599.1_2140	ATGTGTGGACGCTTTGCCCAATCCCAAACGCGTGAAGATTACCTTGCGCTTCTCGCGGAAGATATTGAACGCGATATTCCCTACGATCCCGAACCCATTGGCAGATACAACGTCGCGCCGGGAACCAAAGTTCTTCTGCTCAGTGAACGTGATGAACACCTTCATCTGGATCCGGTTTTCTGGGGATATGCTCCCGGATGGTGGGATAAACCGCCGCTGATTAACGCCCGCGTAGAAACTGCGGCCACCAGTCGTATGTTTAAACCGCTCTGGCAACATGGTCGGGCAATCTGTTTTGCCGATGGCTGGTTTGAGTGGAAAAAAGAAGGCGACAAAAAACAGCCTTATTTTATCTATCGCGCTGATGGACAACCTGTTTTTATGGCCGCGATAGGTAGCACACCGTTTGAGCGTGGTGACGAAGCCGAAGGATTTTTAATTGTCACTGCTGCAGCAGACCAGGGTCTGGTAGATATTCATGACCGCCGCCCGCTGGTTCTGTCGCCAGAAGCTGCACAGGAATGGATGCGGCAAGAGATTGGCGGTAAAGAAGCATCAGAAATTGCTACCAACGGCTGTGTGCCAGCAAACCAGTTCACCTGGCACCCGGTATCGCGCGCGGTAGGTAATGTCAAAAACCAGGGCGCGGAGTTAATTCAACCTGTTTGTTGA
NC_008253.1_cds_WP_000387770.1_3906	ATGGAAGCATTACTTCAGCTTAAAGGCATCGATAAAGCCTTCCCGGGCGTAAAAGCCCTCTCGGGCGCAGCGTTAAATGTCTATCCGGGCCGCGTGATGGCGCTGGTGGGCGAAAACGGCGCGGGTAAATCCACCATGATGAAAGTGCTTACTGGTATCTATACTCGCGATGCCGGTACGCTTTTATGGTTGGGGAAAGAAACGACATTTACCGGGCCGAAATCTTCCCAGGAAGCCGGGATTGGGATTATCCACCAGGAACTGAACCTGATCCCGCAGTTAACCATTGCCGAAAACATTTTCCTCGGTCGTGAGTTTGTTAATCGCTTTGGCAAAATTGACTGGAAAACCATGTATGCCGAAGCGGATAAATTGCTGGCTAAACTTAACCTGCGCTTTAAAAGCGACAAGCTGGTGGGCGATCTTTCCATCGGTGACCAGCAAATGGTTGAAATCGCCAAAGTGCTGAGTTTTGAGTCGAAAGTCATCATTATGGATGAACCGACCGATGCGCTGACCGATACCGAAACCGAATCCTTGTTCCGCGTCATCCGCGAGCTGAAATCGCAAGGCCGCGGTATTGTCTATATCTCCCACCGCATGAAAGAAATCTTCGAGATTTGCGATGACGTTACCGTTTTTCGTGACGGACAATTTATTGCTGAGCGCGAAGTGGCATCACTGACCGAAGATTCTCTGATTGAGATGATGGTGGGCCGCAAGCTGGAAGATCAATATCCGCACCTGGACAAAGCGCCGGGAGATATCCGCCTGAAAGTCGATAATCTCTGCGGACCTGGCGTTAACGATGTCTCTTTTACTTTACGCAAAGGCGAAATTCTTGGCGTCTCTGGTTTGATGGGCGCTGGGCGTACCGAACTGATGAAAGTGCTCTACGGTGCACTGCCGCGCACAAGCGGTTACGTCACCCTGGATGGGCATGAAGTCGTTACCCGTTCGCCGCAGGATGGCCTGGCAAACGGCATTGTTTATATCTCCGAAGACCGTAAACGTGACGGTTTAGTGCTGGGCATGTCAGTAAAAGAGAACATGTCGCTGACCGCGCTGCGCTACTTCAGCCGCGCTGGCGGCAGTTTGAAGCATGCCGATGAACAGCAGGCTGTGAGTGATTTCATTCGTCTGTTTAATGTGAAAACGCCATCGATGGAACAGGCAATTGGTCTGCTTTCCGGTGGCAATCAGCAAAAAGTAGCGATTGCCCGTGGTCTGATGACACGCCCTAAAGTGTTGATCCTCGATGAGCCTACCCGTGGCGTAGATGTCGGCGCGAAAAAAGAGATCTATCAACTGATTAACCAGTTCAAAGCCGATGGCTTGAGCATCATTCTGGTGTCATCGGAGATGCCAGAAGTATTAGGCATGAGCGATCGCATCATCGTCATGCATGAAGGGCATCTCAGCGGGGAATTTACTCGTGAGCAGGCCACCCAGGAAGTGTTAATGGCTGCCGCTGTGGGCAAGCTTAATCGCGTGAATCAGGAGTAA
NC_013654.1_cds_WP_000119039.1_1995	GTGAGCTGGCGACTGGTCTATGCATCAGCCGTTGGAACGTCGCACATCAGTGCGGACTTGCCTTGCCAGGATGCCTGCCAGATGCAGGTTGCCTGGCTAAATGACCAGCAGCCATTATTGTCGGTATTTGTCGCTGATGGCGCAGGTAGCGCCTCGCAGGGAGGCGAAGGTGCGATGCTCGCCGTCAATGAAGCGATGGCTTATATGTCGCAAAAAGTGCAGGGCGGGGAATTGGGGCTTAATGATGTCCTCGCAACGGACATTGTGCTGACCATTCGTCAGCGACTTTTTGCCGAGGCGGAAGCCAAAGAATTAGCGGTTCGCGATTTTGCCTGCACGTTTTTGGGATTGATTTCATCAGCTAATGGCACCTTGATTATGCAGATTGGCGATGGCGGCGTGGTGGTAGATTTGGGTCACGGTTTGCAACTGCCGCTCACGCCGATGGTGGGGGAATATGCCAATATGACGCACTTCATTACTGATGAAGATGCCGTTTCCAGACTGGATACTTTCACCAGCACTGAGCGTGCGCACAAAGTTGCAGCATTTACGGATGGTATTCAGCGACTGGTGTTAAATATGCTGGATAATTCTCCGCATATGCCTTTCTTTACCCCGTTTTTCAATGGACTGGCGTCAGCAACGCAGGAACAACTCGATTTATTACCTGAATTGTTAAAGCAGTTTTTGTCCAGCCCGGCGGTAAACGAGCGTACGGATGATGATAAAACGTTGGCACTGGCGCTGTGGTTACCATGA
NC_002695.2_cds_NP_311808.1_3648	ATGTCTGCACAACCCGTCGATATCCAAATTTTTGGCCGTTCACTGCGTGTGAACTGCCCGCCTGACCAAAGGGATGCGTTGAATCAGGCAGCGGACGATCTGAACCAACGGTTGCAAGATCTGAAAGAACGCACTAGAGTCACAAATACTGAACAGTTGGTCTTCATTGCCGCATTGAATATCAGCTATGAGTTAGCGCAAGAAAAAGCGAAGACTCGTGACTACGCGGCAAGTATGGAACAGCGTATTCGGATGCTGCAGCAGACCATAGAACAAGCGTTACTTGAACAAGGTCGCATCACCGAAAAAACTAACCAAAACTTTGAATGA
NC_013353.1_cds_WP_000640035.1_2414	ATGATATACCCGGAAATTACAGGCAAAAGCGGTGAGCATTTACGCCTGAAAACGCTGGAAAGTGTCTGGATCCAGGGGAAACTGCGTATGTGGGGGCGTTGGTCGTATATTGGCGACGGTAAGACGGGAAATATGTTCAACCAATTACTGACCTCTAAAAAGCTGACAAAAACGGCAATTAACGAGGCGCTCCGGAGGATGAAAAAAGCGGGTCTGGACAAACCTGAACTTGAGGCTTTTTTGCGGGATATGATCAACGGCAATCAAAAAAGCTGGCTGGCACATTGTACCGATTCAGAGGCGTTAATAATCGACAGGGTTATTGGTGAAGTACTGGCAGGTTATCCCGGGCTGCTCAATGTTCTGAGTCAGCGTTATGTGGGGCGGGGGATGACTAAGCGCAAAATGGCTGAATTGCTGAATGATGCACATCCGGAATGGAGTTTAAGAACCTGTGAAAGACGCATTGAGCATTGGCTAAAGGTGGCAGAATTTATTTTGTACAAACCAATGGTTATGGCTTTTGGTATAGAGAAAAAAGTTATTGCTTTTTGA
NC_013353.1_cds_WP_001297001.1_893	ATGAGCATTAAATTAATTGCGGTAGACATGGATGGTACTTTCTTAAGCGATCAAAAAACCTATAACCGTGAGCGGTTTATGGCTCAGTATCAGCAAATGAAAGCACAAGGAATTCGCTTTGTAGTCGCCAGCGGGAATCAATATTATCAGTTGATCTCTTTCTTCCCTGAAATTGCTAATGAAATTGCCTTTGTGGCTGAAAACGGCGGCTGGGTAGTGAGCGAAGGCAAAGATGTTTTTAATGGCGAGCTGTCGAAGGATGCGTTTACTACTGTCGTGGAACATTTGCTGACGCGCCCGGAAGTGGAAATTATTGCCTGCGGAAAAAATAGCGCCTATACGCTCAAAAAATATGACGATGCCATGAAAACGGTGGCGGAAATGTATTATCACCGTCTGGAATACGTCGATAACTTTGACAACTTAGAGGATATCTTCTTTAAGTTTGGCCTGAATCTTTCCGATGAACTGATTCCACAAGTACAAAAAGCATTACATGAGGCCATCGGCGATATTATGGTGCCGGTCCACACCGGCAACGGCAGCATCGATCTGATTATCCCCGGCGTACATAAAGCCAATGGCCTTCGCCAACTGCAGAAATTATGGGGAATAGACGACAGCGAAGTGGTGGTCTTTGGCGATGGCGGTAACGATATTGAGATGCTGCGTCAGGCAGGCTTTAGTTTTGCAATGGAAAATGCCGGCAATGCGGTCGTCGCAGCGGCAAAATACCGGGCAGGCTCCAATAACCGTGAAGGCGTACTGGATGTGATCGATAAAGTGCTTAAACACGAAGCGCCATTTGACCAATAA
NC_007779.1_cds_WP_000133106.1_1960	ATGACTGATTACGCGATAAGCAAGAAAAGCAAGCGATCGCTTTGGATCCCGATTCTGGTATTCATTACCCTCGCGGCCTGTGCCAGCGCAGGTTACAGCTACTGGCATTCGCATCAGGTTGCCGCTGACGACAAAGCGCAGCAACGCGTCGTGCCCTCACCGGTCTTCTACGCGCTGGATACCTTCACGGTCAATTTGGGCGATGCGGATCGCGTACTTTATATCGGCATAACCCTGCGCCTGAAAGATGAAGCTACCCGCTCGCGGCTGAGTGAGTATTTGCCGGAAGTCCGTAGTCGCTTGCTGTTACTGTTTTCGCGTCAGGATGCTGCCGTACTGGCGACAGAAGAAGGCAAGAAAAACCTGATTGCCGAGATTAAAACCACACTTTCCACCCCGCTTGTTGCCGGGCAACCGAAACAGGATGTCACCGACGTGCTGTATACCGCTTTTATTCTGCGATAA
NC_011415.1_cds_WP_000785909.1_2655	ATGGCTGACACTCGCCCTGAACGTCGCTTTACGCGCATTGATCGTCTCCCGCCCTACGTTTTTAACATCACCGCTGAACTGAAAATGGCTGCGCGTCGGCGCGGCGAAGATATTATCGATTTCAGCATGGGTAACCCGGACGGTGCGACTCCGCCGCATATCGTCGAAAAATTATGTACTGTGGCCCAGCGCCCGGACACGCATGGTTACTCCACTTCACGCGGCATTCCGCGGTTACGTCGCGCCATTTCCCACTGGTATCAGGATCGCTACGACGTTGAAATCGACCCGGAATCAGAAGCCATCGTCACTATTGGTTCGAAAGAGGGCCTGGCGCATCTGATGCTGGCGACGCTGGATCATGGTGACACGGTGCTGGTGCCGAATCCAAGTTACCCGATCCATATTTATGGCGCGGTGATTGCCGGGGCGCAGGTACGCTCAGTGCCGCTGGTGGAAGGTGTCGATTTCTTCAACGAACTGGAGCGAGCCATTCGTGAAAGTTATCCGAAACCGAAGATGATGATCCTCGGCTTCCCGTCAAACCCAACCGCGCAATGCGTGGAACTGGAGTTCTTCGAAAAAGTAGTGGCGCTGGCGAAACGCTACGATGTGCTGGTGGTCCATGACCTGGCCTATGCCGATATCGTCTACGATGGCTGGAAAGCGCCGTCAATTATGCAGGTACCGGGTGCACGCGATGTGGCAGTCGAGTTCTTTACGCTGTCGAAAAGCTACAACATGGCGGGCTGGCGTATCGGCTTTATGGTCGGCAACAAAACGCTGGTCAGTGCCCTGGCGCGAATCAAAAGCTATCACGATTACGGCACTTTTACGCCGTTGCAGGTGGCGGCGATTGCGGCACTCGAGGGCGATCAACAGTGCGTGCGCGACATTGCCGAACAGTACAAACGCCGCCGTGATGTATTGGTTAAAGGGCTGCATGAAGCGGGCTGGATGGTCGAAATGCCGAAGGCTTCGATGTATGTCTGGGCGAAAATCCCGGAACCATATGCGGCCATGGGATCGCTGGAATTTGCCAAGAAGCTCCTTAACGAAGCGAAGGTTTGTGTCTCGCCGGGGATTGGCTTTGGCGACTATGGTGATACGCATGTTCGCTTTGCACTGATTGAAAACCGCGACCGTATTCGTCAGGCCATCAGAGGGATTAAAGCGATGTTCCGTGCCGACGGTTTACTACCCGCCAGCAGCAAACATATTCACGAAAACGCGGAATAA
NC_007779.1_cds_WP_000154398.1_1013	ATGACCATTAACTTCCGCCGTAACGCATTGCAGTTGAGCGTGGCTGCGCTGTTTTCTTCTGCTTTTATGGCTAACGCCGCTGATGTGCCGCAGGTCAAAGTGACCGTGACGGATAAGCAGTGCGAACCGATGACCATTACGGTTAACGCCGGGAAAACACAGTTCATTATTCAGAACCACAGCCAGAAGGCGCTGGAGTGGGAGATCCTCAAAGGCGTGATGGTGGTGGAAGAGCGGGAAAATATCGCCCCTGGCTTTAGCCAGAAAATGACGGCGAATTTACAGCCTGGCGAATACGATATGACCTGCGGTCTGCTGACTAACCCGAAAGGGAAGTTGATCGTCAAAGGTGAGGCAACGGCGGATGCGGCGCAAAGTGATGCGCTGTTAAGTCTTGGTGGTGCAATTACTGCATATAAAGCGTATGTCATGGCGGAAACCACGCAGCTGGTGACCGACACCAAAGCCTTTACCGACGCGATTAAAGCAGGCGATATCGAAAAAGCGAAAGCACTGTATGCACCGACGCGCCAGCACTATGAGCGTATTGAACCGATTGCTGAACTGTTCTCCGATCTGGATGGCAGCATTGACGCCCGTGAAGATGATTACGAGCAAAAAGCCGCCGACCCAAAATTCACTGGTTTCCACCGTCTGGAAAAAGCATTGTTTGGCGACAACACCACCAAAGGGATGGATCAGTACGCTGAGCAGCTTTATACCGATGTGGTCGATTTGCAAAAACGCATCAGTGAACTGGCTTTCCCACCTTCAAAAGTGGTCGGCGGCGCAGCCGGACTGATTGAGGAAGTGGCAGCCAGCAAAATTAGCGGTGAAGAAGATCGCTACAGCCACACCGATCTGTGGGATTTCCAGGCTAACGTTGAAGGCTCGCAGAAAATTGTCGATTTGCTGCGTCCACAACTGCAAAAAGCCAACCCGGAACTGCTGGCAAAAGTCGATGCCAACTTTAAAAAGGTCGATACCATTCTGGCGAAATACCGTACTAAAGACGGTTTTGAAACCTACGACAAATTGACCGATGCCGACCGGAATGCACTGAAAGGACCGATTACTGCGCTGGCGGAAGATCTGGCGCAACTTCGCGGTGTGCTGGGACTGGATTAA
NC_007946.1_cds_WP_000583654.1_3106	ATGATCATCCACTTTACTTTAAATGGCGCGCCTCAGGAGCTAACCGTTAATCCAGGCGAAAACGTGCAAAAGCTGTTGTTTAACATGGGAATGCACTCTGTACGCAACAGTGATGATGGTTTTGGGTTTGCCGGTTCTGACGCAATTATCTTTAACGGTAATATCGTTAACGCGTCCTTGCTTATCGCCGCACAGTTAGAGAAGGCAGATATTCGTACCGCAGAATCTCTGGGCAAATGGAACGAGTTAAGTCTGGTTCAACAGGCCATGGTTGATGTTGGCGTGGTGCAGTCTGGTTATAACGATCCAGCTGCGGCTCTGATTATCACCGATCTTCTCGATCGCATCGACGCACCTACCCGCGAAGAGATCGACGACGCGCTCTCAGGTCTGTTTAGCCGCGATGCTGGCTGGCAGCAATACTATCAGGTCATTGAACTGGCGGTTGCACGTAAAAATAATCCGCAGGCCACCATTGATATCGCTCCGACTTTCCGTGACGACCTTGAAGTCATTGGCAAGCATTATCCTAAAACTGATGCCGCGAAAATGGTGCAGGCAAAACCCTGCTATGTTGAAGACCGCGTAACGGCTGACGCCTGCGTCATTAAAATGTTACGTAGCCCACACGCTCACGCACTGATTACTCATCTGGATGTCAGCAAAGCTGAAGCCTTACCGGGCGTCGTTCACGTTATTACTCACCTGAATTGCCCGGATATTTACTATACCCCGGGTGGTCAGAGCGCACCGGAACCATCACCGCTTGACCGCCGTATGTTCGGCAAGAAAATGCGTCACGTCGGCGATCGCGTTGCTGCGGTAGTAGCCGAAAGTGAAGACATTGCGCTCGAAGCACTGAAGCTCATCGATGTTGAATATGAAGTGCTTAAGCCGGTAATGTCGATTGACGAGGCAATGGCGGAAGATGCGCCTGTCGTGCACGATGAACCGGTGGTGTATGTTGCTGGTGCGCCAGATACTCTGGAAGATGATAACAGCCATGCAGCCCAGCGCGGCGAGCATATGATCATCAACTTCCCGATCGGTTCTCGCCCACGCAAAAATATCGCTGCCAGTATTCATGGTCATATTGGCGATATGGACAAAGGCTTTGCCGATGCCGATGTGATCATTGAGCGAACCTATAACTCAACGCAGGCGCAGCAGTGCCCGACTGAAACACATATCTGCTTTACCCGTATGGACGGCGATCGTCTGGTGATCCACGCCTCCACCCAGGTACCATGGCACTTACGCCGCCAGGTCGCGCGCCTCGTGGGCATGAAACAACATAAAGTTCATGTCATTAAAGAACGTGTAGGCGGCGGTTTTGGCTCTAAACAGGACATCCTGCTGGAAGAAGTGTGCGCCTGGGCAACTTGCGTGACCGGGCGTCCGGTACTTTTCCGCTACACCCGTGAAGAAGAGTTTATTGCTAACACCTCTCGTCACGTAGCGAAAGTCACCGTCAAACTGGGCGCGAAAAAAGATGGTCGCCTGACGGCAGTGAAGATGGATTTCCGCGCCAACACTGGCCCTTACGGTAACCACTCACTCACCGTACCGTGTAACGGACCGGCGCTGTCGCTGCCGTTATATCCATGCGATAACGTCGATTTCCAGGTCACCACCTACTACAGCAACATTTGCCCAAATGGTGCTTATCAGGGTTATGGCGCACCGAAAGGTAACTTCGCTATCACCATGGCATTAGCGGAACTGGCTGAACAGTTACAGATCGACCAACTGGAAATTATCGAACGTAACCGGGTACACGAAGGGCAAGAGCTGAAAATTCTCGGTGCAATCGGTGAAGGTAAAGCGCCGACCTCCGTTCCTTCCGCCGCCAGCTGCGCACTGGAAGAGATCCTGCGTCAGGGTCGCGAGATGATCCAATGGTCTTCACCAAAACCACAAAACGGTGACTGGCACATCGGTCGCGGCGTCGCCATTATCATGCAGAAATCAGGGATCCCAGATATCGATCAGGCTAACTGCATGATCAAACTGGAATCAGACGGTACCTTTATCGTTCATTCTGGCGGTGCGGATATTGGTACTGGCCTGGATACTGTGGTGACGAAACTGGCAGCAGAAGTGCTGCACTGCCCCCCGCAGGACGTGCATGTTATCTCCGGTGATACCGATCATGCGTTGTTTGATAAAGGCGCATATGCCTCGTCCGGTACTTGCTTCTCGGGTAACGCTGCGCGTTTGGCAGCGGAAAATCTGCGGGAGAAAATCCTGTTCCACGGCGCGCAAATGTTGGGTGAGCCAGTGGCAGATGTTCAACTAGCAACGCCGGGCGTCGTTCGCGGCAAGAAAGGCGAAGTTAGTTTCGGAGAGATAGCCCATAAAGGCGAAACCGGCACCGGCTTTGGTTCACTGGTGGGAACTGGCAGTTATATCACGCCTGATTTCGCCTTCCCGTATGGCGCAAACTTCGCTGAAGTTGCCGTCAACACGCGTACGGGTGAAATCCGCCTGGATAAATTCTACGCCTTGCTGGACTGCGGTACACCGGTCAATCCAGAGTTAGCGCTGGGACAAATCTACGGTGCCACCCTGCGTGCTATCGGCCACAGTATGAGCGAAGAGATCATTTATGACGCCGAAGGTCACCCGTTAACGCGTGATTTACGCAGTTACGGCGCACCGAAAATTGGTGACATTCCGCGTGATTTCCGCGCTGTGCTGGTGCCGAGCGACGATAAAGTCGGCCCATTCGGGGCGAAATCGATCTCGGAAATCGGTGTAAATGGCGCCGCTCCGGCGATTGCTACCGCAATTCACGATGCCTGCGGCATCTGGTTACGCGAATGGCATTTCACACCGGAGAAAATACTCACCGCGCTGGAAAAAATATAA
NC_007779.1_cds_WP_001187559.1_3252	ATGCAACAACGTCGTCCAGTCCGCCGCGCTCTGCTCAGTGTTTCTGACAAAGCCGGTATCGTCGAATTCGCCCAGGCACTTTCCGCACGCGGTGTGGAGCTGCTGTCTACAGGGGGCACTGCCCGTCTGTTAGCAGAAAAAGGTCTGCCGGTAACCGAAGTTTCCGATTACACCGGTTTCCCGGAGATGATGGATGGACGCGTGAAGACCCTGCATCCGAAAGTACATGGTGGCATTCTGGGCCGTCGCGGCCAGGACGATGCCATTATGGAAGAACATCAGATCCAGCCTATCGATATGGTGGTTGTTAACCTGTATCCGTTCGCCCAGACCGTGGCCCGTGAAGGTTGCTCGCTGGAAGATGCGGTTGAGAACATCGATATCGGCGGCCCAACGATGGTGCGCTCCGCCGCCAAGAACCATAAAGATGTCGCAATCGTGGTGAAGAGCAGCGACTATGACGCCATTATTAAAGAGATGGATGACAACGAAGGATCGCTGACGCTTGCAACCCGTTTCGACCTCGCCATCAAAGCCTTCGAACACACTGCCGCCTACGACAGCATGATTGCCAACTACTTCGGCAGCATGGTTCCGGCTTACCACGGTGAAAGCAAAGAAGCCGCCGGTCGCTTCCCACGCACGCTGAACCTGAACTTCATTAAGAAGCTGGATATGCGTTACGGCGAGAACAGCCACCAGCAGGCTGCCTTCTATATAGAAGAGAATGTGAAAGAAGCCTCCGTTGCTACCGCAACCCAGGTTCAGGGTAAAGCCCTCTCTTATAACAACATCGCCGATACCGATGCGGCGCTGGAGTGCGTGAAAGAGTTCGCCGAGCCGGCATGTGTGATTGTGAAGCACGCCAACCCTTGCGGCGTGGCTATCGGCAATTCCATTCTTGATGCTTACGATCGCGCGTACAAAACCGACCCAACCTCCGCATTCGGCGGCATCATTGCCTTTAACCGCGAGCTGGATGCGGAAACCGCACAGGCCATCATTTCTCGTCAGTTTGTCGAAGTGATTATTGCGCCGTCCGCCAGCGAAGAAGCCCTGAAAATCACCGCCGCCAAACAGAACGTACGCGTTCTGACCTGCGGTCAGTGGGGCGAGCGTGTTCCGGGCCTCGATTTCAAACGCGTGAACGGCGGTCTGCTGGTTCAGGATCGTGACCTGGGGATGGTCGGTGCGGAAGAACTGCGCGTGGTGACCAAACGTCAGCCGAGCGAACAGGAACTGCGTGATGCGCTGTTCTGCTGGAAGGTGGCGAAGTTTGTGAAATCCAACGCTATCGTCTATGCCAAAAACAATATGACTATCGGCATTGGCGCGGGCCAGATGAGCCGCGTGTACTCCGCAAAAATCGCCGGTATTAAAGCGGCCGATGAAGGCCTGGAAGTGAAAGGTTCCTCGATGGCTTCTGACGCGTTCTTCCCGTTCCGCGACGGTATTGATGCCGCCGCCGCTGCGGGCGTGACCTGCGTAATCCAGCCTGGCGGTTCTATCCGTGATGACGAAGTGATTGCCGCCGCCGACGAGCACGGTATTGCGATGCTCTTCACCGACATGCGCCACTTCCGCCATTAA
NC_004431.1_cds_WP_001296169.1_2098	ATGATGGTGCAGCACCTGAAAAGACGGCCATTAAGCCGCTATCTTAAAGACTTTAAACACAGCCAGACCCATTGCGCGCATTGCCGTAAATTACTCGATCGCATTACCCTCGTTCGCGACGGCAAAATAGTGAATAAAATCGAGATTTCCCGCCTGGACACGCTGCTTGATGAAAATGGCTGGCAAGTGGAACAACAATCATGGGCGGCATTGTGCCGATTTTGCGGTGATTTACATTGCAAAACGCAGAGTGATTTTTTCGATATTATCGGCTTTAAGCAATTTCTTTTTGAGCAAACTGAAATGAGCCCTGGTACGGTGCGTGAATATGTCGTTCGTTTGCGCCGTTTGGGGAATCATCTACACGAGCAAAATATTTCCCTCGATCAGCTGCAGGACGGTTTCCTTGATGAAATCCTCGCCCCGTGGCTGCCCTCCACCAGCACCAACAATTACCGCATCGCGTTACGGAAGTATCAACACTATCAGCGCCAAACCTGTACCGGACTTGTGCAGAAATCCTCCAGCCTGCCTGCTTCTGATATATATTAA
NC_007946.1_cds_WP_001146163.1_1465	ATGCCTTACGATAGCGTATACAGCGAAAAGCGCCCGCCGGGCACGCTGCGTACCGCCTGGCGCAAATTTTATAGTGACGCCTCTGCGATGGTCGGCCTGTACGGCTGCGCGGGGCTGGCTGTACTGTGTATTTTTGGCGGCTGGTTTGCGCCTTACGGCATCGACCAGCAATTTCTCGGTTATCAATTATTGCCGCCGTCATGGTCGCGCTATGGCGAAGTTTCTTTCTTCCTGGGGACTGACGACCTCGGACGCGATGTTTTAAGCCGTTTACTGAGCGGAGCTGCGCCAACCGTAGGTGGCGCATTTGTGGTGACGCTTGCCGCGACGATCTGTGGCCTGGTACTGGGCACCTTCGCCGGGGCGACCCACGGCCTACGCTCAGCGGTGCTTAACCATATTCTGGATACCTTACTGGCGATCCCTTCGCTGCTGCTGGCAATTATCGTTGTAGCGTTTGCCGGACCGAGTTTGTCTCACGCCATGTTTGCTGTCTGGCTGGCGCTGCTGCCGCGTATGGTACGTTCGATTTACAGCATGGTGCATGACGAACTGGAAAAAGAGTACGTTATCGCCGCCCGTCTGGATGGCGCATCAACGCTGAATATTCTCTGGTTTGCTGTGATGCCCAACATCACCGCCGGACTGGTCACCGAGATCACTCGCGCATTGTCGATGGCAATTCTCGATATCGCCGCGCTGGGCTTTCTTGACCTCGGCGCACAACTGCCCTCGCCTGAATGGGGCGCGATGCTCGGTGATGCGCTGGAACTGATTTATGTCGCCCCATGGACTGTCATGCTGCCAGGTGCGGCAATTATGATTAGCGTGCTGTTGGTTAACCTCCTTGGCGACGGTGTCCGTCGTGCAATTATTGCGGGGGTGGAATAA
NC_013353.1_cds_WP_000084590.1_2961	ATGTCTCAGGTTCAGAGTGGCATTTTGCCAGAACATTGCCGCGCGGCGATTTGGATCGAAGCCAACGTGAAAGGGGAAGTTGACGCCCTGCGTGCGGCCAGTAAAACATTTGCCGACAAACTGGCAACTTTTGAAGCGAAATTCCCGGACGCGCATCTTGGTGCGGTGGTTGCCTTTGGTAACAACACCTGGCGCGCTCTGAGCGGCGGCGTTGGGGCAGAAGAGCTGAAAGATTTTCCGGGCTACGGTAAAGGCCTTGCGCCGACCACCCAGTTCGATGTGTTGATCCACATTCTTTCTCTGCGTCACGACGTAAACTTCTCTGTCGCCCAGGCGGCGATGGAAGCCTTTGGTGACTGCATTGAAGTGAAAGAAGAGATCCACGGCTTCCGTTGGGTTGAAGAGCGTGACCTGAGCGGCTTTGTTGACGGTACGGAAAACCCGGCGGGTGAAGAGACGCGTCGCGAAGTGGCGGTTATCAAAGACGGCGTGGATGCGGGCGGCAGCTATGTGTTTGTCCAGCGTTGGGAACACAACCTGAAGCAGCTCAACCGGATGAGCGTTCACGATCAGGAGATGATGATCGGGCGCACCAAAGAGGCCAACGAAGAGATTGACGGCGACGAACGTCCGGAAACCTCTCACCTGACCCGCGTTGATCTGAAAGAAGATGGCAAAGGACTGAAGATTGTTCGCCAGAGCCTGCCGTACGGCACCGCCAGTGGCACTCACGGTCTGTACTTCTGCGCCTACTGCGCGCGTCTGCATAACATTGAGCAGCAACTGCTGAGCATGTTTGGCGATACCGATGGCAAGCGTGATGCGATGTTACGTTTCACCAAACCGGTCACTGGCGGCTATTACTTCGCGCCGTCGCTGGACAAGTTGATGGCGCTGTAA
NC_013353.1_cds_WP_001160654.1_4367	ATGCAGTTCTCGAAAATGCATGGCCTTGGCAACGATTTTATGGTCGTCGACGCGGTAACGCAGAATGTCTTTTTTTCACCGGAGCTGATTCGTCGCCTGGCTGATCGGCACCTGGGAGTAGGGTTTGACCAACTGCTGGTGGTTGAGCCGCCGTATGATCCTGAACTGGATTTTCACTATCGCATTTTCAATGCTGATGGCAGTGAAGTGGCGCAGTGCGGCAATGGTGCGCGCTGCTTTGCCCGTTTTGTGCGTCTGAAAGGGCTGACCAATAAGCGCGATATCCGCGTCAGCACCGCCAACGGGCGGATGGTTCTGACCGTCACCGATGATGATCTGGTCCGCGTAAATATGGGCGAACCCAACTTCGAACCTTCCGCCGTGCCGTTTCGCGCTAACAAAGCGGAAAAGACCTATATTATGCGCGCCGCCGAGCAGACAATCTTATGCGGCGTGGTGTCGATGGGAAATCCGCATTGCGTGATTCAGGTCGATGATGTCGATACCGCGGCGGTAGAAACGCTTGGTCCTGTTCTGGAAAGCCACGAGCGTTTTCCGGAGCGAGCCAATATCGGTTTTATGCAAGTGGTTAAGCGCGAGCATATTCGTTTACGCGTTTATGAGCGTGGGGCAGGAGAAACCCAGGCCTGCGGCAGCGGCGCATGTGCGGCGGTGGCGGTAGGGATTCAGCAAGGTTTGCTGGCCGAAGAAGTACGCGTGGAACTCCCCGGCGGTCGTCTTGATATCGCCTGGAAAGGTCCGGGTCACCCGTTATATATGACTGGCCCGGCGGTACATGTCTACGACGGATTTATTCATCTATGA
NC_004431.1_cds_WP_000004771.1_4688	ATGAGCGAAACGGCATCCTGGCAGCCGAGCGCATCCATTCCTAACTTATTAAAACGCGCGGCGATTATGGCGGAGATCCGTCGTTTCTTTGCCGATCGTGGAGTGCTGGAGGTGGAGACGCCTTGTATGAGCCAGGCGACGGTAACCGATATTCATTTGGTCCCGTTTGAGACACGTTTCGTTGGCCCCGGGCATTCGCAGGGGATGAATCTCTGGTTAATGACCAGCCCGGAATACCATATGAAGCGCCTGCTGGTTGCCGGTTGTGGGCCGGTATTCCAGCTGTGCCGCAGCTTCCGTAATGAAGAGATGGGGCGTTATCACAACCCTGAGTTCACTATGCTTGAGTGGTATCGACCGCACTATGATATGTACCGGTTGATGAACGAGGTGGACGATCTCTTGCAACAGGTGCTGGACTGTCCGGCAGCAGAAAGCCTTTCTTATCAACAAGCTTTCTTACGTTATCTGGAAATTGACCCACTCTCTGCCGACAAAACGCAACTGCGGGAAGTGGCAGCGAAACTGGATTTGAGCAACGTTGCCGATACTGAAGAAGACCGCGACACGCTTCTACAATTGCTGTTTACCTTTGGCGTAGAGCCAAATATTGGCAAAGAAAAACCGACCTTTGTGTACCACTTTCCAGCCAGCCAGGCATCACTGGCGCAAATCAGTACCGAAGATCATCGGGTCGCTGAACGCTTTGAGGTTTATTATAAAGGTATTGAGCTGGCGAATGGTTTCCATGAATTGACGGATGCCCGTGAGCAGCAACAACGCTTTGAACAAGATAACCGTAAGCGCGCGGCGCGCGGTTTGCCGCAGCACCCCATTGACCAGAATCTGATTGAAGCCTTGAAAGTCGGTATGCCTGACTGTTCCGGCGTGGCATTAGGTGTTGATCGTCTGGTGATGTTGGCGCTGGGCGCGGAGACACTGGCTGAAGTCATCGCCTTTAGCGTTGACCGGGCATAA
NC_008253.1_cds_WP_001298149.1_2789	ATGACCGTGGCTGTTGTGGTTGCGCTTTGCACGTTTATTCACCGTAAACCGGCATTGCTGGGCGTTGAACCGGGTAGCTCACAGCAAATGTACTGGATGGCTGGCGTGATTGCCGCTGGCGTGGTCTTTCTGATTATCATGGGGGTTTATCATCTGCTGAACCGCCACGCTGCCGTACAGAGCTTTGAACTCCGCAGACAGCTTGCCGCCGGGGATGACTATCGGGCGGTGACGACAAAGAAAGCCGACAGACGTCATCCGGCAATGGTGGAACTCGCCGCCTTCCTGCGCGACCGCTACGGCCCGTTCTGGCGGCGTAAAATCCGCCTGCTGCTGGTGACCGGCGAGCCTGAACAGGCAGAGGCCATCGCGCCGGGGCTGACCGGGCAACACTGGCTGGAGGGCGACCACACGGTGCTGATATATGGCGGCAGGCCATCAGCGGAGCCTGATGTCACACTGCTGGCCGCCTTAAAAAAACTGCGCCGCAGCCGTCCGCTGGACGGCATCATCTGGCCACTGACAGAAGAACAGAGCCGTCAGACAGCGCAACTCGACAAAGGCTGGCGCGAGCTGGTCAACGGCAGTAAGCGACTCGGTTTTCAGGCCCCACTCTATTTGTGGCAGGTCTGTGACAACGGTGATTATCAGACCGGACGCCCTCTGCAAAGCGTCGGCTGCCTGCTGCCGGAACGCTGTACCCCGGAACAACTGGCTGCAATGCTGGAAGCACAAACCCTGCCACTGACGGAACAGGGCATGTCGCAGCTGCTGGCCGATAACCGCCATGATTTTCTGCTGCGTCTGGCCCATACCCTTGCAGAGCGGGGTATCGCTCACTGGCAAAGCGTTCTGAAACCGCTGCTGGCAGGCGGCGCATTTTCCTCCCTGCGTCTGCGTGGCCTGATGTTCAGCCCGCCGCTTGCCGCCGTACCGGAGGCCGCACCTCATGCGTGGCTGCCGTCGCCGGTCTGGGCAGGCATCACCGGCGATAACGCGCGGGGCCGCGCGGTGGGCTTTCCGTGGCTGCGTACCGCACTGATGTCCGCTGTCTGCGTGCTGGTGATATGGGGAGCCGGAATGACGACCTCGTTCTTCGCCAACCGCGCGCTTGTTCAGGAAACCGGTATCCAGACGGCACGTGCGCTTGATACCCGCCTGCCGCTGGCAGAACAACTGGTGGCGCTGCATACCCTGCAGGGCGAACTGGAGCGCCTGCAATATCGTATCCGCGAAGGTGCGCCGTGGTATCAGCGTTTTGGTCTTGAACGTAACCAACAACTGCTCGCCGCCGCCTTTCCCGGCTATGCACAGGCGGCAAACCGGCTGGTGCGCGACGTGGCCGTTGACCATCTGCAACAGCAACTTAATGCCTTTGTCGCGCTGCCGCCCAACAGTCCTCAGCGTACCGCCACCGGTGAACAACGCTATAAGCAGCTTAAGGCATTGCTGATGACTTCCCGCCCGGAAAAGGCCGACGCTGCCTTTTTCAGTACCACGCTGATGGCGGACGGTCTGCGCTACGAGAATATCCCGGAAGGTGTGCGGCAGAGCGTGTTGCCGTCACTGCTGACCTTCTGGACGGCGAACCTGCCGGAACACCCGCAGTGGAAAACATCGCCGCCACCGGAACTGACCGGCGCAGTGCGTAAAATCCTGCTGCGCCAGATTGGTGTGCGTAATGCCGAAAACACCCTCTACCAGAACGTGCTGCAACAGGTGTCCCGCAACTACGCCGATATGACGCTGGCGGACATGACCGGGGATACCCTCACCGAATCTCTTTTCAGTACGGAACAGACGGTGCCGGGGATGTTCACCCGTCAGGCGTGGGAAGGACAGGTCAGGGAAGCCATCGAGCAGGTGGTGACGGCGCGGCGCGAGGAAATCGACTGGGTACTCAGCGACCGCCAGCAGGATACCTCTGCGGATATCTCGCCGGATACGCTGCGTAACCGTCTCACCTCACGCTACTTTACCGACTTTGCCGGAAGCTGGCTGGCGTTTCTCAACAGCATTCACTGGAAAAAGGAAGACTCGCTCTCCGGCATTCTCGACCAGTTGACACTGATGGCCGATGCCCGTCAGTCGCCACTGATTGCGCTGACGGACACCCTCGCGTGGCAGGCGGCGGCAGGCAGGGAAAACCGTGGTCTGTCAGACTCGCTGGCGAAATCGGCACAGGAACTGTTTAACGGCAAGGAGAAAACGCCGCAGCAATCCCGTGAAGGTGACGTGCCTGTCGGGCCGCTGGATAAAACCTTCGCTCCGCTGCTGCGGTTGCTGGGCGATAAGGCCGGAGGCGGCGACAGCCAACTGAGCCTGCAGACCTACCTCACCCGCGTCACCCGTGTGCGTCTCAAACTGCAACAGGTGACCAACGCCCCCGACCCACAGGAGATGACCCAGCAACTGGCGCAGACGGTTTTACAGGGCAAAACCGTTGACCTCACCGACACCCGCGACTACGGACGGTTAATCGCCGCCAGTCTGGGCGAGGAATGGAGTGGCTTCGGTCAGGCGCTGTTCGTCCGCCCGATGGAACAGTCGTGGCGGCAGGTGCTGACGCCTGCGGCGGACAGCCTGAACCGCCAGTGGCAGCGGGCGATTGTCAGCCACTGGAATCAGGACTTCGCCGGTCGCTATCCGTTCAAAGCCTCACAAAACGATGCCTCTCTTCCCCTGCTGGCGCAGTATCTGCGCGATGACGGGCGCATCAACCAGTTTATAGCCGCCAACCTTTCCGGCGTACTGAAACGTGAAGGCCGCTACTGGGTGGCTGACGCCATGAACACGCAGGGGCTGACGGTTAACCCGGACTTTATCCGCGCCCTGAACCGCCTGCGCGACGTGGCCGATACCGCCTTTGCCAGCGGCGATGCCGGAATACATTTTGAACTGCGGGCAAAACCGGCGCGTGACGTGATGAAAACGCATCTGGTGATTGACGGACAGGAGCTGGAATATTTCAACCAGAAAGAACGCTGGCAGCGTTTTAACTGGCCGGATGAACAGTGGCAACCCGGCGCATCGCTGAGCTGGACCAGCACTCAGGCAATGGAACGAATACTGGCGGATTACCGGGGAAGCTGGAGCCTTATTCGTCTGCTGGAACAGGCGCAGGTGACACCGGTGGACAGCAGCACCTTTAAAGTGGTGTGGAAAGCGCAGGACGGCCTGCCGCTGAATTACCTGCTGCGGGTTGAACAGGGCAAAGGGCCACTGGCGCTGCTGGAACTGAAAAACTTCCGCCTGCCGGGACAGGTGTTCCTGACCGGCAGGAGTATGAAGGATGCGGAAGAATACGGAGAAGACGCCGATGAGTGA
NC_008253.1_cds_WP_071525875.1_1744	ATACAAATTAAGGTCATATATAGCCTTATCGATAACATGGTTAATTTTAAGGATAAGAATATGCCTGCTGTAATAGATAAAGCCCTGGATTTCATTGGTGCCATGGATGTATCAGCGCCAACACCAAGTTCGATGAATGAAAGTACGGCGAAGGGAATCTTTAAATATTTAAAAGAACTGGGAGTACCCGCGAGTGCCGCTGATATTACGGCGCGAGCTGACCAGGAAGGCTGGAACCCTGGTTTCACGGAAAAAATGGTTGGATGGGCAAAAAAAATGGAGTCTGGTGAACGCTCTGTGATTAAAAATCCTGAATACTTTTCAACATATATGCAGGAAGAACTAAAAGCACTGGTTTGA
NC_013364.1_cds_WP_001181332.1_5088	ATGCAAAATCGGCTGACCATCAAAGACATCGCACGCTTAAGCGGCGTGGGGAAATCTACAGTTTCCCGGGTGCTGAATAACGAAAGCGGCGTGAGCCAGCGCACCCGCGAGCGTGTTGAAGCAGTGATGAATCAGCATGGATTTTCCCCTTCCCGCTCTGCGCGCGCTATGCGTGGGCAAAGCGATAAAGTGGTCGCCATCATTGTTACCCGCCTGGATTCGTTGTCAGAAAATCTCGCCGTTCAAACCATGCTGCCAGCGTTCTATGAACAAGGTTACGACCCAATCATGATGGAAAGTCAGTTTTCCCCGCAATTAGTTGCCGAACATTTGGGGGTGCTGAAACGGCGTAATATCGACGGCGTAGTGCTGTTCGGTTTTACTGGCATAACAGAAGAAATGTTAGCCCACTGGCAGTCATCGCTGGTTCTGCTGGCGCGTGACGCAAAAGGTTTTGCTTCGGTCTGTTATGACGACGAAGGGGCAATCAAGATCCTGATGCAACGGCTGTATGACCAGGGGCATCGTAATATCAGTTATCTCGGCGTGCCGCATAGTGACGTGACGACCGGGAAGCGACGTCACGAAGCCTACCTGGCGTTCTGCAAAGCGCATAAACTGAATCCCGTTGCCGCTCTGCCAGGCCTTGCTATGAAGCAAGGCTATGAGAACGTAGCAAAAGTGATTACGCCTGAAACTACCGCCTTACTGTGCGCAACCGACACGCTGGCACTTGGCGCAAGTAAATACCTGCAAGAGCAACGCATCGACACCTTGCAACTGGCGAGCGTCGGTAATACGCCATTAATGAAATTCCTTCATCCGGAGATCGTCACCGTAGATCCTGGTTACGCCGAAGCTGGACGCCAGGCGGCCTGCCAATTGATCGCACAGGTAACCGGGCGCAGCGAACCGCAACAAATCATCATCCCCGCCACCCTGTCCTGA
NC_008253.1_cds_WP_000800177.1_1359	ATGAAAAATGTACTGATTCTTGGTGCTGGCGGTCAGATAGCCCGCCATGTGATTAATCAACTGGCAGATAAACAAACCATTAAACAAACTTTATTTGCCCGTCAGCCAGCAAAAATCCACAAACCCTATCCAACTAATAGCAAGATTATTATGGGGGATGTACTGAATCATGCAGCACTGAAGCAGGCCATGCAGGGACAGGATGTTGTGTATGCCAACCTTACGGGGGAAGATTTAGATATTCAGGCAAATTCAGTGATCGCTGCGATGAAAGCCTGTGATGTTAAACGTCTGATCTTTGTTCTTTCCCTCGGTATTTATGATGAAGTTCCAGGAAAATTTGGCGAATGGAATAATGCAGTTATTGGTGAACCCCTAAAACCATTCCGCAGGGCTGCGGATGCAATTGAGGCTTCTGGACTGGAATATACAATTCTTCGCCCTGCCTGGCTGACTGATGAAGATATTATTGATTATGAGCTTACCTCACGCAATGAACCATTCAAAGGTACGATCGTATCACGTAAGAGTGTCGCAGCATTAATCACAGATATCATCGATAAACCTGAGAAACACATTGGTGAGAATATAGGCATCAATCAACCCGGGACTGATGGTGATAAGCCCTTCTTCATGTAA
NC_012892.2_cds_WP_000458809.1_900	ATGTTTTGTGTGCAATGTGAACAAACTATCCGTACTCCGGCAGGAAACGGCTGCTCATACGCGCAGGGGATGTGTGGTAAAACGGCGGAAACTTCTGACCTTCAGGATTTACTCATCGCGGCGCTGCAAGGGCTTTCTGCCTGGGCGGTAAAAGCGCGTGAATACGGCATCATCAACCACGATGTTGACAGCTTCGCGCCACGTGCCTTTTTCTCAACCCTGACCAACGTTAACTTCGATTCTCCGCGTATTGTCGGCTACGCTCGTGAAGCGATTGCCTTGCGCGAGGCGCTGAAAGCACAATGCCTGGCTGTAGATGCCAACGCGCGCGTCGATAACCCGATGGCTGACCTGCAACTGGTGAGCGATGATCTCGGCGAGCTGCAACGTCAGGCAGCAGAATTTACCCCTAACAAAGATAAAGCGGCGATTGGCGAAAACATTCTCGGCCTGCGTCTGCTGTGCCTGTATGGCCTGAAAGGTGCGGCGGCCTATATGGAACACGCGCATGTTCTCGGTCAATACGACAACGATATTTATGCCCAGTACCATAAAATCATGGCGTGGCTGGGGACCTGGCCTGCCGATATGAACGCGCTTCTTGAGTGTTCAATGGAAATCGGCCAGATGAACTTCAAAGTGATGAGCATTCTGGATGCAGGCGAAACCGGTAAATACGGTCACCCGACGCCAACCCAGGTCAACGTCAAAGCGACGGCGGGTAAATGCATCCTGATTTCCGGTCACGATCTCAAAGATCTCTACAACCTGCTGGAACAGACCGAAGGCACGGGCGTTAATGTTTACACCCACGGCGAAATGCTGCCTGCGCATGGCTACCCGGAGCTGCGTAAATTCAAGCATCTGGTCGGTAACTACGGCAGCGGCTGGCAGAATCAGCAAGTGGAGTTCGCTCGTTTCCCTGGCCCCATCGTGATGACCTCGAACTGCATCATCGACCCAACCGTAGGCGCTTATGACGATCGTATCTGGACCCGCAGCATTGTTGGCTGGCCTGGCGTGCGTCATCTGGACGGTGATGATTTCTCTGCGGTTATCACCCAGGCGCAACAGATGGCAGGCTTCCCGTACAGCGAAATTCCGCACCTTATCACCGTGGGTTTTGGTCGCCAGACGCTGCTTGGCGCTGCTGATACGCTGATTGATCTGGTGAGCCGTGAAAAACTGCGTCATATCTTCCTGCTTGGTGGCTGTGACGGCGCACGCGGCGAGCGCCACTACTTCACCGATTTCGCCACCAGCGTGCCGGATGACTGCCTGATCCTGACCCTCGCCTGTGGTAAATATCGCTTTAACAAACTTGAGTTTGGCGATATCGAAGGTCTGCCGCGTCTGGTAGATGCAGGTCAATGTAACGATGCTTACTCAGCGATTATTCTGGCTGTCACTCTGGCAGAGAAACTGGGCTGTGGTGTGAACGATCTGCCGCTGTCGCTGGTGCTCTCCTGGTTTGAACAGAAAGCGATCGTCATTCTGCTGACGCTGCTTTCTCTGGGCGTGAAAAATATCGTCACCGGCCCGACTGCACCTGGTTTCCTGACACCAGACCTGCTGGCGGTGCTGAACGAGAAATTCGGCCTGCGTTCTATCACCACTGTTGAAGAAGACATGAAGCAACTGTTGAGCGCGTAA
NC_004431.1_cds_WP_000268305.1_858	ATGGCAGTGATTGACCTTTCGCAGTTGCCTGCGCCGCAGATTGTGGATGTGCCGGACTTTGAGACGCTGCTTGCTGAACGCAAGGCAGAATTTGTGGCACTTCATCCGAAAGATGAGCAGGAAGCAGTGATGCGTACGCTGGAACTTGAATCTGAACCCGTTACCAAATTGTTGCAGGAGAACGCTTACCGTGAGTTGCTTCTGCGCCAGCGCATTAACGAAGCCGCGCAGGCGGTGATGGTGGCTTATGCCATAGGGGGCGATCTGGACCAGATCGCCGCCAATTACAACGTGAAACGCCTGACGGTGACACCTGCTGATGATGACGCTGTGCCGCCCGTTGCGGCAGTGATGGAAAGCGATGAAGCGTTGCGCCTGCGTGTGCCTGCAGCCTTTGAAGGGCTTTCGGTTGCGGGGCCAACAGCAGCTTATGAATTTCATGCCCGAAGCGCCGACGGTCGGGTGGCGGATGCCAGTGCAACCAGTCCGGCACCTGCAGAGGTGGTACTGACTGTCCTGAGTCGTGAAGGCGACGGAACAGCAGAAAAAGACTTGCTGGATGTGGTGGAGAAAGCCCTGAACAGTGAGAACGTCCGCCCGGTGGCTGACCGTCTGACGGTTCGCAGCGCAGAAATCATCACGTACCGTGTGGAAGCCACCATTTTTCTTTATCCGGGACCGGAAGCAGAGCCGGTAATGGCAGCGGCAAAAGTCAGCCTGCAGAGGTACATCGCCAGTCAGACGCGGCTCGGTCGGGATATTCGCCGTAGTGCTATTTTTGCCGCGCTGCATGTTGAGGGTGTTCAACGTGTGGAGCTGGCTTCACCGCTGGCTGATGTGGTCCTGAACAAAACACAGGCCGCATCATGTACGCAGTGGAGCGTAACCAACGGAGGAACGGATGAATAG
NC_007946.1_cds_WP_000583286.1_1466	ATGATTATCTTCACCTTACGCCGTATTTTGTTATTGATTGTGACCTTGTTCCTGCTGACCTTCGTTGGCTTCAGCTTGAGCTATTTCACCCCACATGCGCCGTTACAAGGCGCGTCACTGTGGAATGCCTGGGTGTTCTGGTTTAACGGCCTGATCCACTGGGATTTTGGTGTTTCCAGCATTAACGGTCAACCGATTGCCGAACAGTTAAAAGAGGTCTTCCCGGCGACGATGGAACTGTGCATCCTCGCCTTCGGTTTTGCGCTGATTGTTGGCATCCCCGTAGGAATGATTGCCGGGATTACGCGCCATAAGTGGCAGGATAACTTGATCAACGCCATCGCCTTACTGGGCTTTTCAATCCCGGTGTTCTGGCTGGCGCTTCTGCTGACGCTGTTTTGTTCACTCACGCTAGGTTGGTTGCCCGTTTCTGGGCGTTTCGATTTGCTCTACGAAGTGAAACCGATTACCGGTTTTGCGTTGATTGATGCCTGGCTTTCGAACTCACCGTGGCGGGATGAAATGGTCATGAGCGCAATCCGCCATATGATATTGCCCGTGATCACCCTGTCGGTTGCGCCAACAACTGAAGTGATCCGACTGATGCGTATCAGCACTATCGAAGTGTATGACCAGAACTATGTTAAAGCAGCGGCAACCCGCGGTTTGTCGCGCTTTACTATTTTGCGTCGCCACGTTCTGCATAACGCGTTACCTCCGGTTATTCCTCGCCTGGGCTTACAGTTTTCCACCATGCTGACGCTGGCGATGATCACCGAAATGGTTTTTAGCTGGCCGGGTTTAGGGCGCTGGTTAATTAACGCCATCCGCCAGCAGGATTACGCAGCCATTTCCGCCGGAGTGATGGTGTGTGGCTCACTGGTCATTATTGTTAACGTGATTTCTGATATTTTGGGTGCCATGGCTAACCCTCTGAAACATAAGGAATGGTATGCCTTACGATAG
NC_004431.1_cds_WP_001305258.1_2933	ATGCAACAGCAAAAACCGCTGGAAGGCGCACAACTGGTCATTATGACGATTGCGCTGTCACTGGCGACATTCATGCAGGTGCTGGACTCCACCATTGCTAACGTGGCGATCCCCACTATCGCCGGGAATCTGGGCTCATCACTCAGTCAGGGAACGTGGGTGATCACTTCTTTCGGGGTGGCGAATGCCATCTCGATCCCGCTTACCGGCTGGCTGGCAAAGCGCGTCGGGGAAGTGAAATTGTTCCTCTGGTCAACCATCGCCTTTGCTATTGCGTCGTGGGCGTGTGGTGTCTCCAGCAGCCTGAATATGCTGATCTTCTTCCGCGTGATTCAGGGGATTGTCGCCGGGCCGCTGATCCCGCTTTCACAAAGTCTATTGCTGAATAACTACCCACCTGCCAAACGTTCTATCGCGCTGGCGTTGTGGTCGATGACGGTGATTGTTGCGCCAATTTGCGGCCCGATCCTCGGCGGTTATATCAGTGATAATTACCACTGGGGCTGGATATTCTTCATCAACGTGCCGATTGGCGTGGCGGTGGTGTTGATGACACTGCAAACTCTGCGCGGACGTGAAACCCGCACCGAACGGCGGCGGATTGATGCCGTGGGGCTGGCACTGCTGGTTATTGGTATCGGCAGCCTGCAGATTATGCTCGACCGCGGTAAAGAGCTGGACTGGTTCTCATCACAGGAAATTATCATCCTCACCGTGGTGGCGGTGGTGGCTATCTGCTTCCTGATTGTCTGGGAGCTGACCGACGATAACCCGATAGTCGATCTGTCGTTGTTTAAGTCGCGCAACTTCACCATCGGCTGCTTGTGTATCAGCCTCGCGTATATGCTCTACTTCGGCGCGATTGTTCTGCTGCCGCAGTTGTTGCAGGAGGTCTACGGTTACACGGCGACGTGGGCAGGGCTGGCCTCTGCGCCGGTAGGGATTATTCCGGTGATCCTGTCGCCGATTATCGGCCGCTTTGCGCATAAACTGGATATGCGCCGACTGGTAACCTTCAGCTTTATTATGTATGCCGTCTGCTTCTACTGGCGTGCCTATACCTTTGAACCGGGTATGGATTTTGGCGCGTCGGCCTGGCCACAGTTTATCCAGGGCTTCGCGGTGGCCTGCTTCTTTATGCCGCTGACCACCATTACGCTGTCTGGTCTGCCACCGGAACGATTGGCGGCGGCGTCGAGCCTCTCCAACTTTACGCGAACGCTGGCGGGGTCTATCGGTACGTCCATAACGACGACGATGTGGACTAACCGCGAGTCGATGCACCATGCTCAGTTGACCGAATCGGTGAACCCGTATAACCCGAACGCCCAGGCGATGTACAGTCAACTGGAAGGGCTTGGTATGACGCAACAGCAGGCATCAGGCTGGATTGCCCAGCAGATAACCAATCAGGGGCTGATTATTTCCGCCAATGAGATCTTCTGGATGTCAGCCGGGATATTCCTCGTCCTGCTGGGGCTGGTGTGGTTTGCTAAACCGCCATTTGGCGCAGGTGGCGGCGGAGGTGGTGCGCACTAA
NC_013364.1_cds_WP_001344715.1_2457	GTGACAGAACCGTTAACCGAAACCCCTGAACTATCCGCGAAATATGCCTGGTTTTTTGATCTTGATGGAACGCTGGCGGAAATCAAACCGCATCCCGATCAGGTCGTCGTGCCTGACAATATTCTGCAAGGACTACAGCTACTGGCAACCGCAAGTGATGGTGCATTGGCATTGATATCAGGGCGCTCAATGGTGGAGCTTGACGCACTGGCAAAACCTTATCGCTTCCCGTTAGCAGGCGTGCATGGGGCGGAGCGCCGTGACATCAATGGTAAAACACATATCGTTCATCTGCCGGATGCGATTGCGCGTGATATTAGCGTGCAACTGCATACAGTCATCGCTCAGTATCCCGGCGCGGATCTGGAGGCGAAAGGGATGGCTTTTGCGCTGCATTATCGTCAGGCTCCGCAGCATGAAGACGCATTAATGACATTAGCGCAACGTATTACTCAGATCTGGCCACAAATGGCGTTACAGCAGGGAAAGTGTGTTGTCGAGATCAAACCGAGAGGTACCAGTAAAGGTGAGGCAATTGCAGCTTTTATGCAGGAAGCTCCCTTTATCGGGCGAACGCCCGTATTTCTGGGCGATGATTTAACCGATGAATCTGGCTTCGCAGTCGTTAACCGACTGGGCGGAATGTCAGTAAAAATTGGCACAGGTGCAACTCAGGCATCATGGCGACTGGCGGGTGTGCCGGATGTCTGGAGCTGGCTTGAAATGATAACCACCGCATTACAACAAAAAAGAGAAAATAACAGGAGTGATGACTATGAGTCGTTTAGTCGTAGTATCTAA
NC_013364.1_cds_WP_001209780.1_2156	ATGCGTTTCTGCCTTATTTTGATCACAGCACTGTTTCTGGCCGGGTGTAGCCACCATAAAGCACCGCCGCCAAATGCCAGACTTTCTGATTCGATTACCGTTATTGCCGGTTTGAACGACCAGCTACAAAGCTGGCATGGCACGCCGTATCGTTATGGTGGCATGACGCGGCGCGGTGTGGACTGTTCGGGATTTGTGGTTGTAACGATGCGCGATCGTTTCGATTTGCAGCTGCCCCGAGAAACCAAAGAACAAGCCTCTATCGGCACGCAAATTGATAAAGACGAGTTGCTGCCTGGTGACCTGGTCTTTTTCAAAACGGGTTCCGGACAAAATGGTTTGCATGTAGGTATTTACGATACCAACAACCAATTTATCCACGCCTCTACCAGCAAGGGAGTGATGCGTTCCTCACTTGATAATGTCTATTGGCAGAAAAATTTCTGGCAGGCGAGACGAATTTAG
NC_012892.2_cds_WP_000140873.1_1419	ATGACTGAAACGATAAAAGTAAGCGAATCACTTGAATTACATGCTGTTGCAGAAAATCACGTCAAACCTCTTTATCAGTTAATCTGTAAAAATAAAACCTGGTTACAGCAGTCGCTAAACTGGCCGCAGTTTGTTCAAAGTGAAGAGGACACGCGAAAAACGGTGCAGGGTAATGTGATGTTGCATCAACGCGGCTATGCCAAAATGTTCATGATTTTCAAAGAAGATGAACTTATCGGCGTTATCTCGTTTAATCGTATTGAACCACTGAATAAAACCGCTGAAATAGGCTACTGGCTGGACGAATCTCATCAGGGGCAGGGGATCATTTCTCAGGCGCTGCAGGCATTGATTCATCATTACGCCCAGTCTGGTGAACTTAGACGCTTCGTGATCAAATGTCGGGTGGACAATCCGCAAAGCAACCAGGTCGCTTTGCGCAATGGTTTTATCCTTGAAGGTTGCCTGAAACAGGCTGAGTTCCTGAATGATGCCTATGATGATGTGAACTTATACGCGCGTATTATCGATTCACAATAA
NC_013353.1_cds_WP_000098609.1_3522	ATGTCCTCACGTAAAGAGCTTGCCAATGCTATTCGTGCGCTGAGCATGGACGCAGTACAGAAAGCCAAATCCGGTCACCCGGGTGCCCCTATGGGTATGGCTGACATTGCCGAAGTCCTGTGGCGTGATTTCCTGAAACACAACCCGCAGAATCCGTCCTGGGCTGACCGTGACCGCTTCGTGCTGTCCAACGGCCACGGCTCCATGCTGATCTACAGCCTGCTGCACCTCACCGGTTACGATCTGCCGATGGAAGAACTGAAAAACTTCCGTCAGCTGCACTCTAAAACTCCGGGCCACCCGGAAGTAGGTTATACCGCTGGTGTGGAAACCACCACCGGTCCGCTGGGTCAGGGTATTGCCAACGCAGTCGGTATGGCGATTGCAGAAAAAACGCTGGCGGCGCAGTTTAACCGTCCGGGCCACGACATTGTCGACCACTACACCTACGCCTTCATGGGCGACGGCTGCATGATGGAAGGCATCTCCCACGAAGTTTGCTCTCTGGCGGGTACGCTGAAGCTGGGTAAACTGATTGCGTTCTACGATGACAACGGTATCTCTATTGATGGTCACGTTGAAGGCTGGTTCACCGACGACACCGCAATGCGTTTCGAAGCTTACGGCTGGCACGTTATTCGCGACATCGACGGTCATGACGCAGCATCCATCAAACGCGCAGTAGAAGAAGCGCGCGCAGTGACTGACAAACCGTCCCTGCTGATGTGCAAAACCATCATCGGTTTCGGTTCCCCGAACAAAGCCGGTACTCACGACTCCCACGGTGCGCCGCTGGGTGATGCAGAAATCGCTCTGACCCGCGAACAGCTGGGCTGGAAATACGCACCGTTCGAAATCCCGTCTGAAATCTATGCGCAGTGGGATGCGAAAGAAGCAGGCCAGGCGAAAGAATCTGCATGGAATGAGAAGTTTGCGGCTTACGCGAAAGCTTATCCGCAGGAAGCGGCTGAATTTACCCGCCGTATGAAAGGCGAAATGCCGTCTGACTTCGACGCCAAAGCGAAAGAGTTTATCGCTAAACTGCAGGCTAATCCGGCGAAAATCGCCAGCCGTAAAGCGTCTCAGAATGCTATTGAAGCGTTCGGCCCGCTGTTGCCGGAATTCCTCGGCGGCTCCGCTGACCTGGCACCGTCTAACCTGACCCTGTGGTCTGGTTCTAAAGCAATCAACGAAGATGCTGCGGGTAACTACATCCACTACGGTGTTCGCGAGTTCGGTATGACCGCGATTGCTAACGGTATCTCCCTGCACGGTGGTTTCCTGCCGTACACCTCCACCTTCCTGATGTTCGTGGAATACGCACGTAACGCCGTACGTATGGCTGCGCTGATGAAACAGCGTCAGGTGATGGTTTACACCCACGACTCCATCGGTCTGGGCGAAGACGGCCCGACTCACCAGCCGGTTGAGCAGGTCGCTTCTCTGCGCGTAACCCCGAACATGTCTACATGGCGTCCGTGTGACCAGGTTGAATCCGCGGTCGCGTGGAAATACGGTGTTGAGCGTCAGGACGGCCCGACCGCACTGATCCTCTCCCGTCAGAACCTGGCGCAGCAGGAACGAACTGAAGAGCAACTGGCAAACATCGCGCGCGGTGGTTATGTGCTGAAAGACTGCGCCGGTCAGCCGGAACTGATTTTCATCGCTACCGGTTCAGAAGTTGAACTGGCTGTTGCTGCCTACGAAAAACTGACTGCCGAAGGCGTGAAAGCGCGCGTGGTGTCCATGCCGTCTACCGACGCATTTGACAAGCAGGATGCTGCTTACCGTGAATCCGTACTGCCGAAAGCGGTTACTGCACGCGTTGCGGTAGAAGCGGGTATTGCTGACTACTGGTACAAGTATGTTGGCCTGAATGGCGCTATCATCGGTATGACCACCTTCGGTGAGTCAGCTCCGGCAGAGTTGCTGTTCGAAGAGTTCGGCTTCACCGTCGACAACGTCGTTGCGAAAGCAAAAGAACTGCTGTAA
NC_011416.1_cds_WP_001021260.1_4892	GTGAATATAATTTTCAGTTTGTTTTTGTTCATTTTGACGACGACTTTAAGTTGTGCCTACGCAGGAGTTGGGCTTGATGCAACCAGAATTATTTACAATGAGGGTGAGAAGGCTGTAAATGTCGGCGTAAGAAATACCGACAGTAAACTGAACTATCTTATCCAGCCATCTGTATCGACAGACTTGGATAAATTAAATAATGCAGCACCTTTTGTTTTTTCGCCATCGTTATTCAAACTTGAGTCTGGTAGCGAAAGTATTGTGAAAATAATGGTGCTAAACCATGCTAAATTGCCAGAAAAACAGGAGTCTTTGTTTTGGTTTAGTGTGACCGCCATTCCCTCATCAGAAAAAAGAGTTGGTATATCAGATTTTGATGTTCTGAGGGGCGGAGTAAAGATTGCTGTAGGTAATACGATTAAGCTTATTTATCGACCCAAAAATCTACCGGTATCACCTAAAGAAGGAGCTGAAAATCTGAAGTTTGGAAAAACGAAAGAGGGAATGCTGAAGGCTGAAAATGGATCGCCTTATTATATCAATTTAAGCTCATTAATTCTGGGCGGACGTCCCGTGAAAAGCGATAATATGATGATGATTCCACCGTATGGAGAACTTGTATTTAAAGGAATTGCGCCTCCCAAGAATTTAAAAGAAATTCAATGGAACGTCATTAATGATAATGGTGGTGTTGAGAACTACAGGTTTTAA
NC_007779.1_cds_WP_000075748.1_93	ATGTCGCAGGCTGCTCTGAACACGCGAAACAGCGAAGAAGAGGTTTCTTCTCGCCGCAATAATGGAACGCGTCTGGCGGGGATCCTTTTCCTGCTGACCGTTTTAACGACAGTGTTGGTGAGCGGCTGGGTCGTGTTGGGCTGGATGGAAGATGCGCAACGCCTGCCGCTCTCAAAGCTGGTGTTGACCGGTGAACGCCATTACACACGTAATGACGATATCCGGCAGTCGATCCTGGCATTGGGTGAGCCGGGTACCTTTATGACCCAGGATGTCAACATCATCCAGACGCAAATAGAACAACGCCTGCCGTGGATTAAGCAGGTGAGCGTCAGAAAGCAGTGGCCTGATGAATTGAAGATTCATCTGGTTGAATATGTGCCGATTGCGCGGTGGAATGATCAACATATGGTAGACGCGGAAGGAAATACCTTCAGCGTGCCGCCAGAACGCACCAGCAAGCAGGTGCTTCCAATGCTGTATGGCCCGGAAGGCAGCGCCAATGAAGTGTTGCAGGGCTATCGCGAAATGGGGCAGATGCTGGCAAAGGACAGATTTACTCTGAAGGAAGCGGCGATGACCGCGCGGCGTTCCTGGCAGTTGACGCTGAATAACGATATTAAGCTCAATCTTGGCCGGGGCGATACGATGAAACGTTTGGCTCGCTTTGTAGAACTTTATCCGGTTTTACAGCAGCAGGCGCAAACCGATGGCAAACGGATTAGCTACGTTGATTTGCGTTATGACTCTGGAGCGGCAGTAGGCTGGGCGCCCTTGCCGCCAGAGGAATCTACTCAGCAACAAAATCAGGCACAGGCAGAACAACAATGA
NC_007946.1_cds_WP_001314434.1_150	ATGTCTAAAAAATTAGGTTTTGCGCTGTCCGGTATTATGTTGGCAATGGCTGCTGGTACTGCATTTGCTGCTAACGATATGGACGGCGGTCAATTAAATATTAGCGGTCTGGTCGTTGATAACACTTGTGAAGCTCGTGTTGATGGCGGTAACAAAGACGGTCTGATCCTGCTGCAAACCGCTACTGTTGCTGAAATTACTGATGGTGTACTGGATACCACTGTAGGTGCTAAAGCTAAACCATTCAGCATTACTATTGACTGCAGCAAAGCTAACCCGGCTCCGGGTACTACTGCAAAAATGACCTTCGGTTCTGTTTTCTTTGGTAACAGCAAAGGAACACTGAACAACGACATGTCTATTAACACCCCGTCTGACGGCGTAAATATCGCTCTGCACAATATTGAAGGTTCTACTATTAAACAGGTTCAGGTCAATAATCCGGGTGATGTTTACAGCAAAACTCTGGATTCAACGTCTAAATCTGCAACCTACGATTTTAAAGCATCCTATGTTCGTGCGGATGCAAGCAAAGCAGCTACTGCCGGTTATGTAAAAACCAACTCAGCATATACCATTACTTACCAGTAA
NC_013654.1_cds_WP_001296678.1_4105	GTGCACTGGCAAACTCACACCGTTTTTAATCAACCTATACCATTAAATAACAGCAACTTATACCTGTCTGATGGCGCGCTTTGCGAAGCGGTAACGCGTGAAGGTGCTGGCTGGGATAGCGATTTTCTCGCCAGTATTGGTCAGCAGTTAGGAACGGCTGAATCCCTTGAACTGGGGCGGCTGGCGAATGTGAATCCGCCTGAATTATTGCGCTACGATGCGCAAGGACGCCGTCTGGACGATGTGCGTTTTCACCCCGCCTGGCACCTGCTGATGCAGGCGCTATGTACCAATCGGGTGCACAATCTTGCCTGGGAAGAAGACGCTCGCTCCGGCGCATTTGTGGCGCGCGCGGCGCGTTTTATGTTACATGCGCAGGTTGAGGCTGGGTCGTTATGTCCGATAACGATGACCTTTGCCGCCACGCCATTGTTGTTACAGATGTTACCCGCGCCGTTTCAGGACTGGACCACGCCGCTGTTGAGCGATCGCTACGATTCTCACTTATTGCCAGGTGGGCAAAAACGTGGCTTGTTGATCGGCATGGGAATGACGGAAAAGCAGGGCGGTTCCGATGTCATGAGCAACACCACCCGCGCAGAGCGTCTGGACGATGGTTCTTATCGGCTGGTGGGGCATAAATGGTTTTTCTCGGTGCCGCAAAGCGATGCGCATCTGGTGCTGGCACAGACCGCGGGCGGTTTGTCCTGCTTTTTTGTGCCGCGCTTTTTGCCTGACGGGCAACGCAACGCGATTCGCCTCGAGCGGCTGAAAGATAAGCTGGGTAATCGCTCTAACGCCAGCTGCGAAGTGGAATTTCAGGATGCCATTGGCTGGTTGTTGGGGCAGGAAGGGGAAGGAATTCGTCTGATCCTGAAAATGGGTGGGATGACGCGTTTTGATTGCGCCCTGGGTAGCCATGCCATGATGCGCCGTGCATTTTCGCTGGCGATTTATCATGCACATCAACGCCATGTTTTTGGTAATCCATTGATCCAACAGCCCCTTATGCGTCATGTCTTAAGTCGCATGGCACTTCAGCTTGAAGGGCAAACGGCGTTGCTGTTTCGTCTTGCGCGAGCGTGGGACCGGCGCGCCGATGCCAAAGAAGCTCTGTGGGCGCGTTTATTTACGCCTGCGGCGAAATTTGTGATCTGCAAACGTGGCATTCCGTTTGTGGCCGAAGCGATGGAGGTGCTGGGCGGCATTGGTTATTGCGAGGAGAGCGAGCTGCCGCGGCTTTACCGGGAGATGCCGGTAAACAGTATTTGGGAAGGTTCCGGCAATATTATGTGCCTAGATGTGCTGCGCGTTCTCAATAAGCAAGCGGGCGTATACGACTTATTGTCGGAAGCATTTGTGGAAGTGAAAGGGCAGGATCGCTATTTTGATCGCGCGGTTCGTCGTTTACAGCAGCAGCTGCGTAAGCCAGCTGAAGAATTGGGGCGAGAGATTACTCATCAGCTATTCCTGCTGGGCTGCGGTGCGCAAATGTTGAAATATGCCTCTCCGCCAATGGCGCAGACGTGGTGTAAGGTGATGTTAGATACGCGCGGCGGCGTACGGTTGTCAGAGCAGATCCAGAATGATTTATTGCTGCGGGCGACGGGAGGAGTGTGTTTGTAA
NC_013353.1_cds_WP_000253825.1_575	ATGGTCAGTAAGCCATTTCAGCGCCCGTTTTCGCTGGCAACCCGCCTGACCTTTTTTATCAGCCTGGCCACCATCGCAGCGTTTTTCGCCTTTGCATGGATCATGATCCACTCAGTAAAAGTGCATTTTGCCGAGCAGGATATTAATGATTTAAAAGAAATTAGCGCCACGCTTGAACGGGTACTTAATCATCCTGACGAGACGCAAGCCCGACGCTTAATGACGCTGGAAGATATCGTCAGTGGTTATTCCAACGTGTTGATCTCCCTGGCAGATAGCCATGGTAAAACGGTGTATCACTCCCCCGGTGCGCCGGATATCCGCGAGTTTACGCGTGACGCCATACCCGATAAAGACGCGCGGGGCGGCGAGGTGTATCTCCTTTCCGGCCCGACGATTATGATGCCAGGGCATGGTCACGGGCATATGGAACACAGCAACTGGCGGATGATTAACTTGTCGGTTGGCCCGTTGGTGGACGGCAAACCGATTTATACGCTCTACATCGCGCTTTCGATCGATTTTCATCTTCATTACATAAATGATTTGATGAATAAACTTATTATGACCGCATCGATCATCAGCATCCTGATCGTCTTTATCGTGCTATTGGCGGTACATAAAGGTCACGCGCCGATCCGCAGCGTCAGCCGTCAAATCCAGAATATTACCTCGAAAGATCTCGACGTTCGCCTTGACCCGCAGACCGTGCCCATTGAGCTGGAACAGCTGGTACTGTCGTTCAACCATATGATCGAGCGTATTGAGGATGTCTTTACCCGCCAGTCCAATTTCTCAGCGGATATCGCTCACGAAATTCGCACGCCGATTACCAATCTCATCACGCAAACGGAAATCGCCCTCAGCCAGTCTCGCAGCCAGAAGGAGCTGGAAGATGTGCTCTACTCTAATCTCGAAGAGCTGACGCGAATGGCGAAAATGGTCAGCGATATGCTGTTTCTCGCTCAGGCCGATAACAACCAGCTAATCCCCGAAAAGAAAATGCTCAACCTGGCGGATGAAGTCGGCAAAGTGTTCGATTTTTTCGAGGCGTTAGCGGAAGATCGCGGCGTGGAGTTGCGATTTGTTGGCGACGAATGTCAGGTTGCGGGCGATCCGCTGATGCTGCGTCGGGCGTTAAGCAACCTGCTTTCTAATGCCCTGCGTTATACGCCGCCCGGAGAGGCAATTGTAGTGCGCTGCCAGACGGTCGATCACCAGGTGCAAGTTACCGTCGAAAACCCCGGTACGCCCATTGCGCCCGAGCACTTACCGCGATTGTTTGACCGTTTCTACCGCGTTGACCCTTCCCGCCAGCGAAAAGGCGAAGGTAGCGGCATTGGGCTGGCGATAGTGAAATCGATTGTTGTCGCGCATAAAGGCACGGTTGCAGTAACGTCAGATGCGCGGGGGACAAGGTTTGTGATTATGCTGCCGGAGAGAGAGTGA
NC_004431.1_cds_WP_000360948.1_585	ATGGATAAGCAATCACTGCACGAAACGGCGAAACGCCTGGCTCTTGAGTTACCCTTTGTCGAGCTTTGCTGGCCTTTTGGCCCGGAGTTCGATGTTTTTAAAATTGGCGGCAAGATTTTTATGCTGTCGTCGGAGCTGCGCGGCGTCCCCTTTATCAATCTGAAGTCCGATCCACAAAAATCCCTGCTAAATCAGCAAATATACCCAAGCATCAAGCCTGGGTATCACATGAATAAAAAGCACTGGATTTCAGTGTATCCCGGCGAGGAAATCTCCGAAGCGTTACTTCGCGATCTGATCAACGATTCGTGGAATCTGGTGGTTGATGGTCTGGCTAAACGCGATCAAAAACGACTGCGTCCTGACTCAACCGTAAATCAATAG
NC_008253.1_cds_WP_001327813.1_1662	ATGACGGCGGAAGGTCACCTTCTCTTTTCTATTGCTTGTGCGGTATTTGCCAAAAATGCCGAGCTGACGCCCGTGCTGGCACAGGGTGACTGGTGGCATATTGTCCCTTCCGCAATCCTGACGTGTTTGTTACCGGACATCGATCACCCAAAGTCGTTTCTTGGGCAGCGATTAAAGTGGATATCAAAACCGATCGCCCGCGCTTTTGGGCATCGTGGTTTTACCCACAGTCTGCTGGCGGTATTTGCGCTGCTGGCAACCTTTTACCTTAAAGTTCCTGAAAGCTGGTTCATTCCGGCTGATGCGTTGCAGGGTATGGTGCTGGGTTATTTGAGCCACATACTTGCCGATATGCTGACACCCGCCGGTGTTCCCCTGCTCTGGCCATGCCGCTGGCGTTTCCGCTTGCCTATCCTGGTTTCCCAAAAGGGCAACCAACTGGAACGTTTTATCTGCATGGCATTATTTGTCTGGTCGGTATGGATGCCCCATTCATTACCCGAAAACAGCGCTGTTCGTTGGTCATCGCAAATGATCAATACCTTACAGATCCAGTTTCATCGGCTTATTAAGCATCAGGTTGAATACTAA
NC_008253.1_cds_WP_000885898.1_1049	ATGGCCTTTTCTCAAGCGGTTAGCGGATTAAACGTTGCCGCCACCAACCTCGATGTTATTGGCAACAATATCGCCAACTCCGCCACCTACGGCTTTAAATCAGGCACGGCCTCTTTTGCCGATATGTTTGCCGGTTCGAAAGTGGGACTGGGGGTAAAAGTTGCTGGTATCACTCAGGACTTTACCGATGGCACGACCACCAACACCGGGCGTGGTCTGGACGTTGCTATCAGCCAGAACGGTTTTTTCCGTCTGGTAGACAGCAATGGTTCGGTGTTCTACAGCCGTAACGGACAATTTAAGCTGGATGAAAACCGTAACCTGGTGAATATGCAAGGTTTACAGCTGACGGGTTACCCGGCAACCGGTACGCCGCCGACTATTCAACAAGGGGCGAATCCGACCAATATTTCGATCCCGAATACCCTGATGGCAGCGAAAACTACCACCACGGCGTCGATGCAGATCAACCTGAATTCCAGTGATTCGCTTCCCTCTGTTAACGCATTTGATGCCAGCAATGCGGATAGCTATAACAAAAAAGGTTCGGTGACTGTTTTCGATAGTCAGGGTAATGCTCATGACATGAGCGTCTACTTTGTGAAGACCGGGGATAATAACTGGCAGGTCTACACCCAGGATAGTAGTGATCCAAACAGCATTGCGAAGACAGCGACAACACTGGTGTTTAATGCCAATGGCGTTCTGACCTCAAATCCAACAGCGAATATTTCCACTGGCGCAATTAACGGCGCAGATCCCGCCACGTTTAGCCTGAGCTTCCTCAACTCCATGCAGCAAAATACCGGCGCTAACAACATTGTGGCAACCACCCAGAACGGCTACAAACCGGGCGATCTGGTGAGTTATCAAATCAATGATGACGGTACGGTTGTCGGCAACTATTCCAACGAACAAACCCAACTGCTGGGGCAGATTGTACTGGCGAACTTTGCCAACAACGAAGGTCTGGCATCCGAAGGCGACAACGTCTGGTCCGCTACGCAATCTTCTGGCGTGGCGCTGTTGGGGACAGCCGGGACGGGCAACTTTGGCACACTGACCAACGGTGCGCTGGAAGCGTCCAACGTCGATCTCAGTAAAGAACTGGTCAATATGATCGTTGCCCAGCGTAACTATCAGTCTAACGCCCAGACCATCAAAACCCAGGACCAGATCCTCAATACGCTGGTTAACTTACGCTAA
NC_007779.1_cds_WP_000461450.1_3924	ATGTTTGAATTCTATATCGCCGCGCGTGAGCAGAAAGAAACAGGTCACCCTGGTATCTTCTCCCGACAAAAACACAGCACCATAATATATGTAATTTGTTTATTACTGATTTGCCTGTGGTTTGCAGGAATGGTGCTGGTTGGTGGGTATGCCAGGCAGCTATGGGTGCTTTGGATAGTAAAAGCCGAAGTCACTGTAGAGGCTGAAACGCCCGCTTTTAAACAATCAACACAACACTATTTCTTCAAAAAACAGCCACTCCCCGTCGTCGAATCCGTCGAGGAGGAAGATGACCCAGGCGTCGCGGTTGAGAATGCCCCCTCTTCTTCTGAAGACGAAGAAAATACTGTGGAAGAAAGCGAAGAGAAAGCCGGTTTAAGAGAGCGTGTCAAAAATGCACTGAACGAACTTGAGAGATAA
NC_002695.2_cds_NP_308171.1_139	ATGTTTCCCTTGGTTAAAAAAACGGTTAGTGCATTATTTGTGAGTACTCTGTTAGCCAGTGCACCAGCATTCGCTGACATTATTATTTCCGGAACACGTATCATTTATAACGCTGATAAAAAAGATGTTAACGTTCGTCTGGAAAATAAAGGGAATCGCCCCTTACTGATTCAGAACTGGTTGGATACGGGCGATGACAATGCCGATCCCAGCCAGATCAAAGTGCCGTTTACCGCGACCCCACCAGTTTCACGCGTGGAGCCAAAACGCGGTCAAACCGTAAAAGTGATGTATACCGGTGCAACAGCCCTGCCGAAAGACCGTGAAAGCGTCTACTGGTTTAACGTGCTGGAAGTGCCGCCTAAGCCGAAAGATGCTGAGGCTGACAAAAACTTGTTACAGCTGGCTTTCCGCACACGCATCAAACTCTTTTATCGCCCGAGTGGGTTACAGGGAGAACCGGCTGAAGCACCGGCGAAAATCACCTGGAAATTAAACAACGCTCAGTTACAGGCAAATAACCCAACGCCATATTACGTGTCCTTTAATGAGGTCAAGCTGGAAAGCGGCGGCAAAACCTACAACGTCAATTCCAGCATGGTCACGCCGTTCAGCCAGGCAAGCTTTGGCGTAACCAGTCTGCCAGGAAGCGTGTCATCCGGAAAAGTGGTCTTTAAAGCGATCAACGACTTTGGCGGCAACATTGATGGTTCCGCAACATTCTAA
NC_013364.1_cds_1649	ATGAAAACCGTTAGGGAGTCCACAACGTTGTACAACTTTCTCGGATCGCACAATCCATACTGGCGGTTGACGGAAAGCAGCGATGTTTTGCGCTTTTCTACCACCGAAACCACAGAACCTGATCGTACATTGCAGTTATCTGCCGAACAGGCTGCTCGCATCAGGGAAATGACGGTCATCACCTCCAGCCTGATGATGAGTCTGACCGTCGATGAAAGCGATCTTTCTGTGCATCTGGTAGGACGAAAAATCAATAAACGGGAATGGGCTGGCAACGCGTCTGCATGGCATGACACACCGGCGGTTGCTCGTGATTTATCACACGGGCTTTCCTTTGCTGAGCAGGTAGTTTCTGAAGCACATTCCGCAATAGTGATTCTCGACAGCCGGGGGAATATCCAACGCTTCAATCGGTTATGTGAAGATTACACAGGGTTGAAAGAACACGACGTCATTGGGCAAAGCGTGTTTAAACTGTTTATGAGCCGTCGTGAAGCTGCGGCATCCAGGCGCAATAACCGTGTATTTTTTCGAAGCGGCAATGCATATGAAGTCGAACTGTGGATACCAACATGTAAAGGCCAGCGGCTGTTTCTGTTTCGCAATAAATTTGTCCACAGCGGCAGTGGCAAAAACGAGATTTTTTTAATCTGTTCCGGCACCGACATTACCGAAGAGCGCCGCGCTCAGGAGCGACTGCGTATTCTGGCAAATACCGACAGTATCACCGGACTGCCGAATCGTAACGCAATGCAGGATTTAATCGATCACGCTATTAATCATGCAGATAACAATAAAGTTGGGGTTGTGTATCTTGATTTGGATAATTTCAAAAAGGTCAACGACGCCTATGGGCATTTGTTTGGTGACCAGTTATTACGCGACATGTCATTGGCTATTTTAAGCTGTCTCGAACATGACCAGGTGTTGGCGCGTCCAGGTGGGGATGAGTTTCTGGTACTGGCATCCAACACCTCACAAAGCGCGCTGGAAGCAATGGCATCACGAATTTTGACCCGCTTACGGCTCCCCTTTCGCATTGGTTTAATTGAAGTTTATACCAGCTGTTCAGTAGGTATTGCACTCTCTCCCGAACATGGTTCAGACAGCACGGCTATTATTCGTCACGCCGACACAGCAATGTACACAGCGAAGGAAGGCGGACGAGGACAATTTTGCGTTTTTACCCCAGAAATGAATCAACGGGTATTTGAATATCTCTGGCTGGATACCAACTTGCGTAAAGCACTGGAAAACGATCAGTTGGTTATTCACTATCAACCGAAAATCACCTAGCGTGGCGAAGTGCGCAGTCTGGAAGCACTAGTACGTTGGCAGTCACCTGAACGTGGGTTGATTCCACCGTTGGACTTCATTTCCTACGCCGAAGAGTCAGGGCTAATTGTGCCTTTAGGCCGTTGGGTGATTCTCGATGTCGTACGCCAGGTGGCAAAGTGGCGGGAAAAAGGCATAAACCTGCGAGTGGCGGTAAATATTTCTGCACGTCAGCTCGCCGATCAAACCATTTTCACCGCCCTGAAACAGGTTCTCCAGGAACTCAATTTTGAATACTGCCCTATAGATGTTGAACTGACAGAGAGTTGTCTGATTGAGAATGATGAACTGGCACTGTCTGTTATTCAACAATTTAGCCAACTAGGTGCGCAAGTGCATCTGGATGATTTTGGTACCGGCTACTCTTCACTTTCGCAACTGGCGCGCTTTCCGATCGATGCCATCAAACTTGACCAGGTTTTTGTTCGAGATATTCACAAACAACCTGTCTCGCAGTCACTGGTCCGGGCGATCGTCGCTGTGGCCCAGGCATTGAATCTTCAGGTGATCGCCGAAGGTGTAGAGAGTGCAAAGGAAGATGCTTTTTTAACCAAGAACGGGATCAATGAGCGGCAAGGATTTTTGTTTGCCAAACCGATGCCCGCCGTCGCCTTCGAACGCTGGTATAAACGCTATCTGAAGCGCGCATAA
NC_011415.1_cds_WP_001294757.1_180	ATGTCTGAACCACGTTTCGTACACCTGCGGGTGCACAGCGACTACTCGATGATCGATGGCCTGGCCAAAACCGCACCGCTGGTAAAAAAGGCGGCGGCGTTGGGTATGCCAGCACTGGCGATCACCGATTTCACCAACCTTTGCGGTCTGGTGAAGTTCTACGGAGCGGGACATGGCGCAGGGATTAAGCCTATCGTCGGGGCAGATTTTAACGTCCAGTGCGACCTGCTGGGTGATGAGTTAACCCACCTGACGGTACTGGCGGCGAACAATACCGGCTATCAGAATCTGACGTTGCTGATCTCAAAAGCGTATCAGCGCGGGTACGGTGCCGCCGGGCCGATCATCGATCGCGACTGGCTTATCGAATTAAACGAAGGGTTGATCCTTCTTTCCGGCGGACGCATGGGCGACGTCGGACGCAGTCTTTTGCGTGGTAACAGCGCGCTGGTAGATGAGTGTGTCGCGTTTTATGAAGAACACTTCCCGGATCGCTATTTTCTCGAGCTGATCCGCACCGGCAGGCCGGACGAAGAAAGCTATCTGCACGCGGCGGTGGAACTGGCGGAAGCGCGCGGTTTGCCCGTCGTGGCGACCAACGACGTGCGCTTTATCGACAGCAGCGACTTTGACGCACACGAAATCCGCGTCGCGATCCACGACGGCTTTACCCTCGACGATCCTAAACGCCCGCGTAACTATTCGCCGCAGCAATATATGCGTAGCGAAGAGGAGATGTGTGAGCTGTTTGCCGACATCCCCGAAGCCCTTGCCAACACCGTTGAGATCGCCAAACGCTGTAACGTAACCGTGCGTCTTGGTGAATACTTCCTGCCGCAGTTCCCGACCGGGGACATGAGCACCGAAGATTATCTGGTCAAGCGTGCAAAAGAGGGCCTGGAAGAGCGTCTGGCCTTTTTATTCCCTGATGAGGAAGAACGTCTTAAGCGCCGCCCGGAATATGACGAACGTCTGGAGACTGAACTTCAGGTTATCAACCAGATGGGCTTCCCGGGCTACTTCCTCATCGTTATGGAATTTATCCAGTGGTCGAAAGATAACGGCGTACCGGTAGGGCCAGGCCGTGGCTCCGGTGCGGGTTCACTGGTGGCCTACGCGCTGAAAATCACCGACCTCGATCCGCTGGAATTTGACCTGCTGTTCGAACGTTTCCTTAACCCGGAACGTGTCTCCATGCCTGACTTCGACGTTGACTTCTGTATGGAGAAACGCGATCAGGTTATCGAACACGTGGCGGACATGTACGGTCGTGATGCGGTATCGCAGATCATCACCTTCGGTACAATGGCGGCGAAAGCGGTGATCCGCGACGTAGGCCGCGTGCTGGGGCATCCGTACGGCTTTGTCGATCGTATCTCGAAACTGATCCCGCCCGATCCGGGGATGACGCTGGCGAAAGCGTTTGAAGCCGAGCCGCAGCTGCCGGAAATCTACGAAGCGGATGAAGAAGTTAAGGCGCTGATCGACATGGCGCGCAAACTGGAAGGGGTCACCCGTAACGCCGGTAAGCACGCCGGTGGGGTGGTTATCGCGCCGACCAAAATTACCGATTTTGCGCCGCTTTACTGCGATGAAGAGGGCAAACATCCGGTCACCCAGTTTGATAAAAGCGACGTTGAATACGCCGGACTGGTGAAGTTCGACTTCCTTGGTTTGCGTACGCTCACCATCATCAACTGGGCGCTGGAGATGATCAACAAGCGGCGGGCGAAGAATGGCGAGCCGCCGCTGGATATCGCCGCGATCCCGCTGGATGACAAGAAAAGCTTCGACATGCTGCAACGCTCGGAAACCACGGCGGTATTCCAGCTTGAATCGCGCGGCATGAAGGACCTGATCAAGCGTCTGCAACCTGACTGCTTCGAAGATATGATCGCACTGGTGGCGCTGTTCCGCCCAGGTCCGTTGCAATCAGGGATGGTGGATAACTTTATCGACCGTAAACATGGTCGCGAAGAAATCTCCTATCCGGACGTACAGTGGCAGCATGAAAGCCTGAAACCGGTACTGGAGCCAACCTACGGCATCATCCTGTATCAGGAACAGGTCATGCAGATTGCGCAGGTGCTTTCTGGTTATACCCTCGGTGGCGCGGATATGCTGCGTCGTGCGATGGGTAAGAAAAAGCCGGAAGAGATGGCTAAGCAGCGTTCTGTATTTGCTGAAGGTGCAGAAAAGAACGGAATCAACGCCGAACTGGCGATGAAAATCTTCGACCTGGTGGAGAAATTCGCGGGTTACGGATTTAACAAATCGCACTCTGCGGCCTATGCTTTGGTGTCATATCAAACGTTATGGCTGAAAGCGCACTATCCGGCGGAGTTTATGGCGGCGGTAATGACCGCCGATATGGACAACACCGAGAAGGTGGTGGGCCTGGTGGATGAGTGCTGGCGGATGGGGCTGAAAATCCTGCCACCAGATATAAACTCCGGTCTTTACCATTTCCACGTCAACGACGACGGCGAAATCGTGTATGGTATTGGCGCCATCAAAGGGGTAGGTGAAGGTCCGATTGAGGCCATCATCGAAGCCCGTAATAAAGGCGGCTACTTCCGCGAACTGTTTGATCTCTGCGCCCGTACCGACACCAAAAAGTTAAACCGGCGGGTGCTGGAAAAACTGATCATGTCCGGGGCGTTTGACCGTCTTGGGCCACACCGCGCGGCGCTGATGAACTCGCTGGGTGATGCGTTAAAAGCGGCAGATCAACACGCGAAAGCGGAAGCTATCGGTCAGGCCGATATGTTCGGCGTGCTGGCCGAAGAGCCGGAACAAATTGAACAATCCTACGCCAGCTGCCAACCGTGGCCGGAGCAGGTGGTATTAGATGGGGAACGTGAAACGTTAGGCCTGTACCTGACCGGACACCCTATCAACCAGTATTTAAAAGAGATTGAGCGTTATGTCGGAGGCGTAAGGCTGAAAGACATGCACCCGACAGAACGTGGTAAAGTCATCACGGCTGCGGGGCTCGTTGTTGCCGCGCGGGTTATGGTCACCAAGCGCGGCAATCGTATCGGTATCTGCACGCTGGATGACCGTTCCGGGCGGCTGGAAGTGATGTTGTTTACTGACGCCCTGGATAAATACCAGCAATTGCTGGAAAAAGACCGCATACTTATCGTCAGCGGACAGGTCAGCTTTGATGACTTCAGCGGTGGGCTTAAAATGACCGCTCGCGAAGTGATGGATATTGACGAAGCCCGGGAAAAATATGCTCGCGGGCTTGCTATCTCGCTGACGGACAGGCAAATTGATGACCAGCTTTTAAACCGACTCCGTCAGTCTCTGGAACCCCACCGCTCTGGGACAATTCCAGTACATCTCTACTATCAGAGGGCGGATGCACGCGCGCGGTTGCGTTTTGGCGCGACGTGGCGTGTCTCTCCGAGCGATCGTTTATTAAACGATCTCCGTGGCCTCATTGGTTCGGAGCAGGTGGAACTGGAGTTTGACTAA
NC_011415.1_cds_WP_000858396.1_3189	ATGAAAACATCCCGTCTCCCTATCGCCATCCAACAGGCCGTTATGCGTCGCCTGCGGGAAAAACTCGCCCAGGCCAACCTGAAGCTAGGGCGTAACTACCCGGAGCCAAAACTCTCTTACACCCAGCGCGGAACCTCCGCCGGAACGGCCTGGCTGGAAAGCTATGAAATTCGCCTCAATCCCGTTTTGCTGTTGGAAAACAGTGAAGCCTTTATTGAAGAAGTGGTGCCGCACGAACTGGCACATTTGCTGGTATGGAAACATTTCGGCCGCGTAGCACCACATGGCAAAGAGTGGAAGTGGATGATGGAAAGCGTGCTGGGCGTTCCCGCCCGTCGTACGCATCAGTTCGAACTGCAATCCGTGCGTCGCAACACCTTCCCCTACCGCTGCAAGTGCCAGGAGCATCAGCTTACCGTACGCCGCCATAATCGCGTAGTTCGTGGCGAGGCCGTCTATCGCTGTGTTCACTGCGGTGAACAGCTGGTTGCGAAATAA
NC_013654.1_cds_WP_000801794.1_438	ATGAAGCCGGAAAACAAATTACCCGTTCTGGACCTTATCTCTGCTGAAATGAAGACCGTTGTGAATACTCTTCAGCCGGATTTACCGCCCTGGCCTGCAACGGGAGCGATTGCTGAGCAACGACAGTATTACACGCTTGAGCGCCGATTCTGGAATGCGGACGCTCCAGAAATGGCAACCAGAGCTTACAGGGTTCCAACAAAATATGGGCAGGTGAAAACACGTATCTTTTATCCGCAGCCAGATAGCCCGGCGACGCTATTTTATTTGCATGGAGGCGGTTTTATTCTCGGCAATCTCGATACCCACGATCGCATCATGCGCCTGCTGGCAAGCTACAGCCAATGTACGGTGATTGGCATTGATTACACCCTTTCACCTGAAGCGCGTTTTCCGCAAGCGATAGAGGAAATTGTGGCTGCCTGTTGTTATTTCCACCAGCAGGCGGAGGATTATCAAATCAATATGTCCCGCATTGGTTTTGCCGGTGATTCCGCAGGTGCCATGCTGGCGCTCGCCAGTGCGTTGTGGTTGCGCGATAAACAGATCGATTGCGGTAAAGTTGCGGGCGTTTTGCTGTGGTATGGGCTTTACGGATTACGGGATTCCGTGGCTCGTCGTCTGTTGGGTGGTGTCTGGGATGGCTTAACGCAACAGGATTTGCAGATGTATGAAGAGGCGTATTTAAGCAACGACGCGGACCGCGAGTCGCCATATTACTGCCTGTTTAATAATGATCTCACTCGCGAAGTTCCGCCCTGTTTTATTGCCGGGGCGGAGTTCGATCCGCTGCTGGATGACAGCCATCTGCTTTACCAGACGTTAGCGGCGCATCAGCAGCCCTGTGAGTTCAAACTCTACCCAGGCACGCTGCACGCCTTTTTGCATTATTCACGGATGATGAAAACCGCCGACGAGGCTCTTCGCGACGGCGCTCAGTTCTTTACCGCTCAGCTTTAG
NC_008253.1_cds_WP_000628061.1_1374	ATGATTACACACAACTTCAATACCCTGGACTTACTCACCAGTCCTGTCTGGATCGTTTCGCCCTTTGAGGAACAGTTAATTTATGCCAACAGCGCGGCGCGACTGTTGATGCAAGACCTCACGTTTAGTCAGCTACGAACCGGTCCCTATTCCGTCTCCTCACAAAAAGAACTGCCGAAATACCTCTCCGATCTGCAAAATCAACACGATATTATCGAAATCCTCACCGTTCAGCGTAAAGAAGAGGAAACAGCATTAAGCTGTCGGCTTGTTTTGCGAGAGCTGACAGAAACAGAACCGGTGATTATTTTCGAAGGTATCGAAGCACCGGCAACGCTGGGTTTAAAAGCCAGTCGCTCGGCAAATTATCAGCGCAAAAAACAAGGTTTTTATGCGCGCTTTTTTCTGACTAACTCTGCACCAATGTTGTTGATTGACCCCTCCCGAGATGGCCAAATCGTCGATGCTAACCTCGCCGCGCTCAATTTCTATGGTTATAACCATGAAACGATGTGCCAGAAACATACCTGGGAAATTAATATGCTCGGGCGTCGCGTCATGCCTATCATGCATGAAATCTCGCATTTACCCGGTGGTCATAAACCTTTGAATTTTATTCATAAACTGGCGGATGGTTCGACTCGTCATGTGCAGACCTATGCCGGGCCGATTGAAATTTATGGCGACAAGCTCATGTTATGTATTGTGCATGATATTACTGAGCAAAAACGGCTGGAGGAGCAGCTGGAACATGCTGCCCACCATGATGCGATGACAGGATTACTGAATCGGCGACAGTTTTATCACATTACCGAGCCAGGCCAAATGCAGCACCTCGCCATCGCTCAGGATTACAGCTTATTGCTCATCGACACCGATCGTTTTAAACACATTAACGATCTCTATGGGCATTCTAAAGGTGATGAGGTGTTATGCGCCCTCGCCCGCACCCTCGAAAGTTGCGCTCGCAAAGGCGATTTGGTGTTTCGTTGGGGAGGCGAAGAGTTTGTCTTATTGCTACCAAGAACCCCACTGGATACCGCGCTTTCGCTGGCTGAAACTATCCGCGTAAGCGTGGCAAAAGTGAGTATTTCGGGCTTACCACGCTTTACCGTCAGCATTGGTGTGGCGCACCACGAAGGAAATGAAAGCATCGATGAACTGTTTAAACGCGTTGATGATGCTTTGTATCGAGCGAAAAATGATGGACGCAACCGCGTGCTGGCGGCATAA
NC_011415.1_cds_WP_000804977.1_3315	ATGAAACCTTCCACTGAATGGTGGCGATATCTTGCGCCGCTGGCGGTCATCGCCATTATTGCTCTACTTCCGGTTCCCGCAGGGCTGGAGAACCATACCTGGCTCTACTTTGCCGTTTTTACTGGCGTGATCGTTGGACTGATCCTCGAACCCGTGCCGGGTGCCGTGGTGGCGATGGTGGGTATCTCCATCATCGCCATACTCTCTCCCTGGCTGCTGTTCAGCCCCGAACAGCTCGCCCAGCCAGGCTTTAAATTCACTGCAAAATCCCTCTCGTGGGCGGTTTCCGGTTTTTCTAATTCGGTTATCTGGCTGATTTTCGCCGCCTTTATGTTTGGCACAGGCTATGAAAAAACCGGGCTTGGACGCCGCATTGCGCTGATTCTGGTGAAAAAGATGGGACATCGCACGCTGTTTCTCGGCTATGCGGTGATGTTCTCCGAGCTGATCCTCGCACCTGTAACACCGTCCAACTCGGCGCGTGGTGCGGGGATTATCTATCCCATCATCCGTAACCTGCCACCGCTCTATCAATCACAACCAAACGACAGCAGTTCGCGCAGCATTGGCTCGTACATCATGTGGATGGGGATTGTTGCCGACTGCGTGACCAGCGCCATTTTCTTGACGGCGATGGCACCAAACTTGCTGTTAATTGGACTGATGAAAAGCGCATCTCACGCCACGCTGAGTTGGGGCGACTGGTTCCTCGGGATGTTGCCGCTCAGTATTTTGCTGGTGCTGCTGGTTCCCTGGCTGGCTTATGTGCTGTACCCGCCGGTACTGAAGTCTGGCGTTCAGGTGCCGCGCTGGGCAGAGACGGAACTGCAGGCAATGGGCCCGCTCTGTTCGCGTGAAAAACGGATGCTGGGGCTGATGGTAGGCGCGCTGGTGCTGTGGATTTTCGGCGGTGATTATATCGATGCCGCGATGGTCGGTTACAGCGTGGTGGCACTGATGCTGCTTCTGCGCATTATCAGTTGGGACGACATTGTCAGTAATAAAGCGGCGTGGAACGTTTTCTTCTGGCTGGCCTCGCTTATCACCCTCGCTACCGGACTCAACAACACCGGTTTTATTAGCTGGTTTGGCAAACTGTTAGCAGGCAGCTTAAGCGGTTATTCGCCAACGATGGTGATGGTGGCGTTGATTGTGGTGTTTTATCTGCTGCGCTACTTTTTCGCCAGCGCCACGGCGTATACCTCCGCCCTCGCACCGATGATGATTGCCGCTGCGCTGGCGATGCCGGAAATCCCGCTGCCGGTGTTCTGCCTGATGGTTGGCGCGGCAATTGGTCTGGGGAGCATTCTTACACCATACGCCACCGGACCCAGTCCGATTTACTACGGTAGTGGTTATCTGCCAACGGCGGATTACTGGCGACTGGGGGCGATTTTTGGGCTGATATTCCTCGTATTGCTGGTGATTACCGGCTTACTGTGGATGCCCGTGGTGTTGCTTTAA
NC_002695.2_cds_NP_309748.1_1631	ATGTCAAATGCTCAAGAGGCGGTAAAAACCCGCCACAAGGAGACTTCGCTTATTTTCCCGGTTCTGGCGCTGGTAGTGCTGTTCCTGTGGGGAAGCAGCCAGACACTACCAGTGGTCATTGCCATCAATCTTCTTGCGCTTATTGGTATTTTAAGTAGCGCCTTTAGTGTTGTCCGTCATGCGGACGTATTAGCCCATCGCCTGGGAGAACCTTACGGTTCGCTTATTCTTAGCCTTTCAGTGGTTATTCTTGAAGTTAGTTTGATTTCAGCTTTAATGGCAACCGGCGACGCCGCGCCAACGCTAATGCGTGATACGCTCTATTCGATCATTATGATTGTTACCGGTGGGCTGGTCGGCTTTTCATTATTGTTGGGCGGTCGTAAGTTTGCCACCCAATATATGAATCTGTTTGGTATTAAGCAGTATTTAATTGCGCTGTTCCCCCTGGCGATAATCGTACTGGTATTTCCAATGGCTCTGCCTGCGGCGAATTTTTCAACCGGTCAGGCGTTACTGGTAGCATTAATTTCTGCGGCAATGTATGGTGTATTTTTGCTGATCCAGACCAAAACGCATCAAAGTTTGTTTGTCTACGAGCACGAAGATGACAGTGATGACGACGACCCGCACCACGGTAAACCGTCTGCCCATAGCAGCCTGTGGCATGCTATCTGGTTGATTATCCACCTGATTGCCGTTATTGCAGTCACCAAAATGAACGCCAGCCCGCTGGAGACTTTGCTCGACAGCATGAATGCCCCTGTCGCCTTTACTGGCTTCCTGGTGGCACTGTTGATTCTGTCGCCGGAAGGTTTAGGTGCATTAAAAGCAGTGTTGAACAACCAGGTCCAGCGCGCGATGAATCTGTTCTTTGGTTCAGTGTTAGCAACAATTTCGCTTACCGTACCTGTCGTCACGCTAATTGCCTTTATGACGGGTAACGAATTGCAGTTTGCACTTGGTGCGCCAGAAATGGTGGTGATGGTGGCCTCTTTAGTGCTGTGCCATATCTCCTTCTCCACCGGACGTACTAACGTGCTCAATGGCGCAGCGCATCTGGCACTGTTTGCCGCCTATTTGATGACGATATTTGCCTGA
NC_004431.1_cds_WP_000145410.1_3368	ATGACTGGAGATAACACCCTCATCCATTCTCACGGCATTAACCGTCGTGATTTCATGAAGCTTTGTGCAGCATTAGCCGCCACCATGGGGTTAAGTAGCAAAGCCGCTGCAGAGATGGCCGAATCGGTTACTAACCCGCAGCGTCCGCCAGTTATCTGGATTGGCGCGCAGGAGTGCACCGGTTGTACGGAATCTCTGCTTCGTGCAACGCATCCAACGGTAGAAAACCTCGTGCTGGAGACTATCTCTCTGGAGTATCACGAAGTGCTTTCCGCCGCCTTCGGTCATCAGGTCGAAGAGAACAAACATAACGCTCTCGAGAAGTACAAAGGGCAGTATGTGTTAGTGGTGGATGGTTCCATCCCATTAAAAGATAACGGTATTTATTGCATGGTTGCCGGTGAGCCGATTGTGGATCACATCCGCAAAGCGGCGGAAGGCGCAGCAGCCATTATCGCTATCGGTTCCTGCTCTGCGTGGGGCGGTGTTGCCGCAGCTGGAGTTAACCCAACTGGCGCAGTCAGCCTGCAAGAAGTTCTACCGGGCAAAACCGTTATCAATATTCCTGGCTGCCCGCCGAACCCGCACAACTTCCTCGCGACCGTTGCGCACATCATCACTTACGGCAAACCGCCGAAACTGGATGACAAAAACCGTCCGACTTTCGCCTATGGTCGTCTGATTCACGAACACTGTGAACGTCGCCCGCACTTCGATGCTGGTCGTTTTGCCAAAGAGTTCGGTGATGAAGGTCACCGCGAAGGCTGGTGCCTGTACCACCTCGGCTGTAAAGGGCCAGAAACTTACGGCAACTGCTCAACGCTGCAATTCTGCGATGTTGGCGGCGTGTGGCCGGTAGCGATTGGTCACCCGTGCTATGGCTGTAACGAAGAAGGTATCGGCTTCCATAAAGGTATCCATCAGCTTGCCAACGTCGAAAACCAGACTCCGCGTTCACAGAAACCGGACGTTAACGCTAAAGAAGGCGGCAACGTCTCGGCAGGCGCTATTGGTTTGCTCGGCGGTGTGGTTGGGCTGGTTGCCGGTGTCAGCGTGATGGCGGTGCGTGAACTGGGTCGTCAGCAAAAGAAAGATAACGCTGACTCACGGGGAGAATAA
NC_007779.1_cds_WP_000973360.1_1403	ATGATGATAAATGTGCAAACTGTGGCAGTGATTGGGAGCGGCACCATGGGGGCAGGCATTGCTGAAGTTGCTGCCAGTCATGGACACCAGGTTTTACTGTATGACATTTCTGCTGAAGCGCTGACCCGCGCAATCGACGGGATACACGCGCGGCTAAATTCACGCGTGACGCGGGGAAAACTGACTGCTGAAACCTGTGAACGCACATTGAAACGCCTGATCCCGGTGACCGATATTCACGCGCTGGCAGCTGCGGACCTGGTCATTGAAGCGGCGTCTGAACGTCTGGAAGTCAAAAAAGCGCTCTTTGCACAGCTGGCGGAAGTTTGCCCGCCACAAACGCTATTGACCACTAACACTTCGTCAATCTCTATAACCGCGATTGCTGCGGAGATAAAAAATCCTGAACGTGTTGCGGGGCTGCATTTTTTTAACCCGGCACCGGTGATGAAGTTGGTGGAGGTGGTCAGTGGGCTGGCAACGGCGGCGGAAGTTGTTGAGCAGTTGTGTGAACTAACGTTGAGTTGGGGTAAGCAGCCTGTGCGCTGTCATTCGACTCCTGGATTTATCGTTAACCGTGTTGCGCGTCCTTATTATTCCGAGGCCTGGCGGGCACTGGAAGAGCAGGTTGCTGCACCAGAAGTGATTGACGCTGCACTTCGCGATGGCGCTGGTTTCCCGATGGGGCCGCTGGAATTAACCGATCTGATTGGTCAGGACGTCAATTTTGCTGTCACCTGTTCGGTGTTTAACGCTTTCTGGCAGGAGCGTCGTTTTTTACCTTCGCTGGTGCAACAGGAACTGGTGATTGGTGGACGGTTGGGCAAGAAAAGTGGGCTGGGCGTGTACGACTGGCGCGCGGAACGTGAGGCAGTTGTTGGCCTGGAAGCGGTAAGCGACAGTTTTAGCCCAATGAAAGTAGAAAAGAAAAGTGACGGTGTCACGGAAATTGACGATGTTTTATTGATTGAGACACAAGGCGAGACGGCACAGGCGCTGGCAATACGACTGGCACGCCCGGTGGTAGTGATCGATAAAATGGCGGGCAAGGTGGTGACCATTGCTGCTGCAGCGGTGAACCCGGACTCAGCGACCCGCAAGGCCATTTATTACCTGCAACAGCAGGGCAAAACAGTGCTGCAAATTGCAGATTACCCAGGAATGCTGATTTGGCGAACGGTAGCAATGATCATCAATGAAGCCCTTGATGCGCTTCAAAAAGGCGTGGCCTCTGAACAGGATATCGATACCGCCATGCGTCTTGGGGTGAATTATCCATATGGCCCACTTGCCTGGGGAGCGCAACTTGGCTGGCAGCGAATATTAAGGCTCCTTGAAAATCTACAGCATCACTATGGCGAAGAACGCTATCGCCCATGTTCATTGCTGCGCCAACGGGCGCTTCTGGAGAGCGGTTATGAGTCATAA
NC_007946.1_cds_WP_000591379.1_4278	ATGATTAAAAAAGCTTCGCTGCTGACGGCGTGTTCTGTCACGGCATTTTCCGCTTGGGCACAGGATACCAGCCCGGATACTCTCGTCGTTACTGCTAACCGTTTTGAACAACCGCGCAGCACTGTGCTTGCGCCAACTACTGTTGTGACGCGTCAGGATATCGACCGCTGGCAGTCGACCTCGGTCAATGATGTGCTGCGCCGTCTTCCGGGCGTGGATATCACCCAAAACGGCGGTTCAGGTCAGCTCTCATCTATTTTTATTCGCGGTACAAATGCCAGTCATGTGTTGGTGTTAATTGATGGCGTCCGCCTGAATTTGGCGGGGGTGAGTGGTTCTGCTGATCTTAGTCAGTTCCCTATTGCGCTTGTCCAGCGTGTTGAATATATCCGTGGGCCGCGCTCCGCTGTTTATGGTTCAGATGCAATAGGCGGGGTCGTGAATATCATCACGACGCGCGATCACCCCGGAACGGAAATTTCAGCAGGGTGGGGAAGCAATAGTTATCAGAACTATGATGTTTCTACACAGCAACAACTGGGGGATAAGACACGGGTAACGCTGTTGGGCGATTATGCCCATACTCATGGTTATGATGTTGTCGCCTATGGTAATACCGGAACGCAAGCGCAGCCAGATAACGATGGTTTTTTAAGTAAAACGCTTTATGGCGCGCTGGAGCATAATTTTACTGATGTCTGGAGCGGCTTTGTGCGCGGCTATGGCTATGATAATCGTACCAATTATGACGCATATTATTCTCCCGGCTTGCCACTGGTCGATACCCGTAAACTCTATAGCCAAAGTTGGGATGCCGGACTGCGCTATAACGGCGAACTGATTAAATCACAACTGATTACCAGCTACAGCCATAGCAAAGATTACAACTACGATCCGCATTATGGTCGTTATGATTCGTCCGCGACGCTCGATGAGATGAAACAGTACACCGTCCAGTGGGCAAACAACATCATCATTGGCCACGGTAATATTGGTGCGGGTGTTGACTGGCAGAAGCAGAGCACGGCACCGGGCACAGCTTATGTTGAGGATGGATATGATCAACGTAATACCGGCATCTATCTGACTGGGCTGCAACAAGTCGGCGATTTTACTTTTGAAGGCGCAGGACGCAGCGACGATAATTCTCAGTTTGGTCGTCATGGTACCTGGCAAACCAGCGCCGGTTGGGAGTTCATCGAAGGTTATCGCTTTATTGCTTCCTACGGAACATCTTATAAGGCACCAAATCTTGGGCAACTGTATGGCACCTACGGTAATCCGAATCTGAATCCTGAGAAAAGCAAACAATGGGAAGGCGCGTTTGAAGGCTTAACTGCTGGGGTTAACTGGCGTATTTCCGGATATCGTAACGATGTCAGTGACTTGATCGATTATGATGATCACACCCTGAAATATTACAACGAAGGGAAAGCGCGGATTAAGGGTGTCGAGGCGACCGCTAATTTTGATACCGGACCACTGACGCATACTGTGAGTTATGATTATGTTGATGCGCGCAATGCAATTACTGACACGCCGTTGTTACGCCGTGCTAAACAGCAGGTGAAATACCAGCTCGACTGGCAGTTGTATGACTTCGACTGGGGGATTACTTATCAGTATTTAGGCACTCGCTATGATAAGGATTACTCATCTTATCCTTATCAAACCGTTAAAATGGGCGGTGTGAGCTTGTGGGATCTTGCGGTTGCGTATCCGGTCACCTCTCACCTGACAGTTCGTGGTAAAATAGCCAACCTGTTCGACAAAGATTATGAGACAGTCTATGGCTACCAAACTGCAGGACGGGAATACACCTTGTCTGGCAGCTACACCTTCTGA
NC_002695.2_cds_NP_308550.1_500	ATGAGTTATCAGGTCTTAGCCCGAAAATGGCGCCCACAAACCTTTGCTGACGTCGTCGGCCAGGAACATGTGCTGACCGCACTGGCGAACGGCTTGTCGTTAGGGCGTATTCATCATGCTTATCTTTTTTCCGGCACCCGTGGCGTCGGAAAAACCTCTATCGCCCGACTGCTGGCGAAGGGGCTAAACTGCGAAACCGGCATTACCGCGACGCCGTGCGGCGTGTGCGATAACTGTCGTGAAATCGAGCAGGGGCGCTTTGTCGATCTGATTGAAATCGACGCCGCCTCGCGCACCAAAGTTGAAGATACCCGCGACCTGCTGGATAACGTCCAGTACGCTCCGGCGCGTGGTCGTTTCAAAGTTTATCTCATCGACGAAGTGCATATGCTGTCGCGCCACAGCTTTAACGCACTGTTAAAAACCCTTGAAGAGCCGCCGGAGCACGTTAAGTTTCTGCTGGCGACGACCGATCCACAGAAATTGCCGGTGACGATTTTGTCGCGCTGTTTGCAATTTCATCTCAAGGCGCTGGATGTCGAGCAAATTCGTCATCAACTTGAGCACATCCTCAATGAAGAACATATCGCTCACGAGCCGCGGGCGCTGCAATTGCTGGCGCGCGCCGCTGAAGGCAGCCTGCGAGATGCCTTAAGTCTGACCGACCAGGCGATTGCCAGCGGTGACGGCCAGGTTTCAACCCAGGCGGTCAGTGCGATGCTGGGTACGCTTGACGACGATCAGGCGCTGTCGCTGGTTGAAGCGATGGTCGAGGCCAACGGCGAGCGCGTAATGGCGCTGATTAATGAAGCCGCTGCCCGTGGTATCGAGTGGGAAGCGTTGCTGGTGGAAATGCTCGGCCTGTTGCATCGTATTGCGATGGTACAACTTTCGCCTGCTGCACTTGGCAACGACATGGCCGCCATCGAGCTGCGGATGCGTGAACTGGCGCGCACCATACCGCCGACGGATATTCAGCTTTACTATCAGACGCTGTTGATTGGTCGCAAAGAATTACCGTATGCGCCGGACCGCCGCATGGGCGTTGAGATGACGCTGCTGCGCGCGCTGGCGTTCCATCCGCGTATGCCGCTGCCTGAGCCAGAAGTGCCACGCCAGTCCTTTGCACCCGTCGCGCCAACGGCAGTAATGACGCCAACCCAGGTGCCGCCGCAACCGCAATCAGCGCCGCAGCAGGCACCGACTGTACCGCTCCCGGAAACCACCAGCCAGGTGCTGGCGGCGCGCCAGCAGTTGCAGCGCGTGCAGGGAGCAACCAAAGCAAAAAAGAGTGAACCGGCAGCCGCTACCCGCGCGCGGCCGGTGAATAACGCTGCGCTGGAAAGACTGGCTTCGGTCACCGATCGCGTTCAGGCGCGTCCGGTGCCATCGGCGCTGGAAAAAGCGCCAGCTAAAAAAGAAGCGTATCGCTGGAAGGCGACCACTCCAGTGATGCAGCAAAAAGAAGTGGTCGCCACACCGAAGGCGCTGAAAAAAGCGCTGGAACATGAAAAAACGCCGGAACTGGCGGCGAAGCTGGCGGCAGAAGCCATTGAGCGCGACGCGTGGGCGGCTCAGGTGAGTCAACTTTCGCTACCAAAACTGGTCGAACAGGTGGCGTTAAATGCCTGGAAAGAGGAGAGCGACAACGCAGTATGTCTGCATTTGCGCTCCTCTCAGCGGCATTTGAACAACCGCGGTGCACAGCAAAAACTGGCTGAAGCGTTGAGCATGTTAAAAGGTTCAACGGTTGAACTGACTATAGTTGAAGATGATAATCCCGCGGTGCGTACGCCGCTGGAGTGGCGTCAGGCGATATACGAAGAAAAACTTGCGCAGGCGCGCGAGTCCATTATTGCGGATAATAATATTCAGACCCTGCGTCGGTTCTTCGATGCGGAGCTGGATGAAGACAGTATCCGCCCCATTTGA
NC_012892.2_cds_WP_000046637.1_361	GTGGCACAGGAATATACTGTTGAACAACTAAACCACGGCCGTAAAGTCTATGACTTTATGCGCTGGGACTACTGGGCTTTCGGCATCTCTGGTCTGCTGTTAATCGCTGCTATCGTTATTATGGGCGTGCGCGGCTTTAACTGGGGGCTGGATTTCACCGGTGGTACGGTTATTGAAATTACGCTCGAAAAACCGGCTGAAATTGACGTAATGCGTGATGCATTGCAAAAAGCCGGTTTTGAAGAGCCGATGCTGCAAAACTTTGGTAGCAGCCATGACATCATGGTCCGTATGCCGCCTGCTGAAGGCGAAACCGGCGGTCAGGTGTTGGGCAGCCAGGTTCTGAAGGTGATTAACGAATCCACCAATCAGAATGCAGCAGTGAAGCGTATTGAGTTCGTCGGTCCGAGCGTGGGGGCAGACCTTGCGCAAACCGGTGCGATGGCGTTGATGGCAGCGCTGCTGTCTATCCTCGTGTACGTAGGTTTCCGCTTTGAGTGGCGACTGGCGGCAGGGGTGGTTATTGCGCTGGCGCACGACGTTATCATTACGCTGGGTATTTTGTCGTTATTCCATATCGAGATTGACCTGACCATTGTGGCATCGTTGATGTCGGTTATCGGTTACTCGCTTAACGACAGTATCGTGGTATCGGACCGTATTCGTGAAAACTTCCGCAAGATCCGTCGCGGTACGCCTTACGAAATCTTTAACGTGTCCTTGACCCAGACGCTGCACCGTACCTTGATCACATCCGGTACTACCTTGATGGTTATCCTGATGCTGTACCTCTTCGGTGGTCCGGTACTGGAAGGCTTCTCGCTGACCATGCTTATCGGTGTTTCCATCGGTACTGCATCTTCCATCTATGTGGCATCTGCGTTGGCTCTGAAACTGGGTATGAAGCGCGAACACATGTTGCAGCAGAAAGTGGAAAAAGAAGGGGCGGATCAGCCGTCAATTCTGCCGTAA
NC_008253.1_cds_WP_000096784.1_2060	ATGTCGAGTTTACCCTGCTTTAAAGCCTATGATATTCGCGGGAAATTAGGCGAAGAACTGAATGAAGATATTGCCTGGCGCATTGGTCGCGCTTATGGCGAATTTCTCAAACCGAAAACCATTGTGTTAGGCGGTGACGTCCGACTCACCAGCGAAACCTTAAAACTGGCGCTGGCGAAGGGGTTACAGGATGCGGGCGTCGATGTGCTGGATATTGGCATGTCCGGCACCGAAGAAATCTATTTCGCCACGTTCCATCTCGGCGTGGATGGCGGCATCGAAGTTACCGCCAGCCATAACCCGATGGATTACAACGGCATGAAACTGGTGCGCGAAGGGGCTCGCCCGATCAGCGGTGATACCGGACTGCGCGACATCCAGCGTCTGGCAGAAGCCAACGACTTTCCTCCCGTTGATGAAACCAAACGCGGTCGCTATCAGCAAATCAATCTGCGTGACGCTTACGTTGATCACCTGTTCGGTTATATCAACGTCAAAAACCTCACGCCGCTCAAGCTGGTGATTAACTCCGGGAACGGCGCGGCGGGTCCGGTGGTGGACGCCATTGAAGCCCGCTTTAAAGCCCTCGGCGCACCCGTGGAATTAATCAAAGTGCACAACACGCCGGACGGCAATTTCCCCAACGGTATTCCTAACCCGCTACTGCCGGAATGTCGCGACGACACCCGCAATGCGGTCATCAAACACGGCGCGGATATGGGCATTGCCTTTGATGGCGATTTTGACCGCTGTTTCCTGTTTGACGAAAAAGGGCAGTTTATTGAGGGCTACTACATTGTCGGCCTGCTGGCAGAAGCGTTCCTCGAAAAAAATCCCGGCGCGAAGATCATCCACGATCCACGTCTCTCCTGGAACACCGTTGATGTGGTGACTGCCGCAGGCGGCACCCCGGTAATGTCGAAAACCGGACACGCCTTTATTAAAGAACGTATGCGCAAGGAAGACGCTATCTACGGTGGCGAAATGAGCGCCCACCATTACTTCCGTGATTTCGCTTACTGCGACAGCGGCATGATCCCGTGGCTGCTGGTCGCCGAACTGGTGTGCCTGAAAGGAAAAACGCTGGGCGAACTGGTGCGCGACCGGATGGCAGCGTTTCCGGCAAGCGGTGAGATCAACAGCAAACTGGCGCAACCCGTTGAGGCGATTAACCGCGTGGAACAGCATTTTAGCCGTGAGGCGCTGGCGGTGGATCGTACCGATGGCATCAGCATGACCTTTGCCGACTGGCGCTTTAACCTGCGCTCCTCCAACACCGAACCGGTGGTGCGGTTGAATGTGGAATCGCGCGGCGATGTACCGCTGATGGAAGAAAAGACAAAACTTATCCTTGAGTTACTGAACAAGTAA
NC_008253.1_cds_WP_000109424.1_685	ATGTCTGTAGCCCTTATTCGTGACGGCGTCATCCGTCCATCCGAAAACGATTCGCATGTGCTTACCGCCATGCTGCCCTCGTCCTGCCCACAAAACCACGCGGCGAATATTCTGCCTTTGCCGGATGGCGCGTTAATGTGCGTCTGGTTTGCGGGAACGCTGGAAGGTATTGCCGATATTTCTGTCTGGGGATCGCGATTGCCCGCTGGCGGGATGCAGTGGAGCGATGCGGTCAAACTTTCCCACGATGACACGCGTTCAGAGCAAAACCCAGTGCTGTTTCTCGCGCCGGATAACGTGCTGTGGCTGCTATGGACCGCACAAATATCCGGTAATCAGGACACCGCCATCGTCCGCTACCGTAAGTCTGACGACCTTGGGCAAACCTGGGGCGAGATTGCCACCCTGCTCGATAAACCCGGCACGTTCATTCGCCAGCCGATCACGGTGCTTGATAACGGTAACTGGCTGCTTCCCGTCTTTTATTGCCGTACCCAACCCGGCGAAAAATGGGTCGGCAATGATGATATCAGCGCAGTGAAAATTTCCGCTGACGGTGGTCACTCCTGGCGCGATGTCGAGGTGCCGCAAAGTCTTGGCTGTGTTCATATGAATATCACAATGCTGCACAACGGTACGTTGGTTGCTCTCTTTCGCAGCCGTTGGGCAGACAACATCTATATCAGCCATTCCGCGGACAACGGCGAGAGTTGGTCGGTGCCGCAAGCAACCGAATTGCCCAACAACAATTCGTCTATTCAGGTAACGACGCTTGCCAGCGGCGAACTGGCGCTGGTGTACAACGCGATGAGTGCGGCAGGCGCAGTAGAACATCGCGCGTCGCTTTATGACGAAATCGACGATGGCGACGACAGCCGCAAAGAACCGACAGCCGTCGGACGCTCCGCTTTCTGGGGTGCCCCACGCGCGCCGATGACGGTAGCGATTTCTGCCGATGGTGGGAAAAGCTGGCCGTGGCGGCGCAATCTCGATGAAGGCGACGGCTACTGCATGACCAACAATTCCCTGGAAAAGCTAAATCGTGAGTTCTCCTACCCCAGCATCAAACAAAGCCCGGACGGTACGCTACATATCGCTTACACCTGGTGGCGTCAGGCCATCAAGTACGTACGCATCTCCCCCGAGTGGGTTAAGGGGCAGGCATCATGA
NC_008253.1_cds_WP_000080885.1_780	ATGTCGCAACTGACCCATATCAACGCCGCTGGCGAAGCGCACATGGTGGATGTCTCCGCCAAAGCGGAAACCGTGCGTGAAGCGCGCGCCGAAGCCTTTGTCACCATGCGCAGCGAGACGCTGGCGATGATTATTGATGGTCGCCACCACAAAGGCGACGTATTTGCCACTGCGCGTATCGCCGGTATTCAGGCGGCAAAACGCACCTGGGATCTGATCCCGCTGTGTCACCCGCTGATGCTCAGCAAAGTTGAAGTCAATTTACAGGCCGAGCCGGAGCACAATCGGGTACGTATAGAAACCTTATGCCGCCTGACCGGGAAAACCGGTGTCGAAATGGAAGCGTTAACCGCGGCCTCCGTGGCGGCGCTGACCATTTATGACATGTGCAAAGCGGTGCAAAAAGATATGGTGATTGGTCCGGTACGTTTGCTGGCAAAGAGCGGCGGCAAGTCGGGTGACTTTAAGGTGGAAGCGGATGATTAA
NC_007946.1_cds_WP_001295532.1_94	ATGCGTTTATCTCTCCCTCGCCTGAAAATGCCGCGCCTGCCAGGATTCAGTATTCTGGTCTGGATCTCCACGGCGCTAAAGGGCTGGGTGATGGGCTCGCGGGAAAAAGATACCGACAGCCTGATCATGTACGATCGCACCTTACTGTGGCTGACCTTCGGCCTCGCGGCGATTGGCTTTATCATGGTGACCTCGGCGTCAATGCCCATAGGGCAACGCTTAACCAACGATCCGTTCTTCTTCGCGAAGCGTGATGGCGTCTATCTGATCCTGGCATTCATTCTGGCGATCATTACGCTGCGTCTGCCGATGGAGTTCTGGCAACGCTACAGTGCCACGATGCTGCTCGGATCTATCATCCTGCTGATGATCGTTCTGGTAGTGGGTAGCTCGGTTAAAGGGGCATCGCGTTGGATCGATCTCGGTTTGCTGCGTATCCAGCCTGCGGAGCTGACAAAACTGTCGCTGTTTTGCTATATCGCCAACTATCTGGTGCGTAAAGGCGACGAAGTACGTAATAACCTGCGCGGCTTCCTGAAACCGATGGGCGTAATTCTGGTGTTGGCAGTGTTACTGCTGGCACAGCCAGACCTTGGTACGGTGGTGGTGTTGTTTGTGACTACGCTGGCGATGTTGTTCCTGGCAGGAGCGAAATTGTGGCAGTTCATTGCCATTATCGGTATGGGCATTTCAGCGGTTGTGTTGCTGATCCTCGCCGAACCGTACCGTATCCGCCGTGTTACCGCATTCTGGAACCCGTGGGAAGATCCCTTTGGCAGCGGCTATCAGTTAACGCAATCGTTGATGGCGTTTGGTCGCGGTGAACTGTGGGGACAAGGTTTAGGTAACTCGGTACAAAAACTGGAGTATCTGCCGGAAGCGCATACTGACTTTATTTTCGCCATTATCGGCGAAGAACTGGGGTATGTCGGTGTGGTGCTGGCACTTTTAATGGTATTCTTCGTCGCTTTTCGCGCGATGTCGATTGGCCGCAAAGCATTAGAAATTGACCACCGTTTTTCCGGTTTTCTCGCCTGTTCTATTGGTATCTGGTTTAGTTTCCAGGCGCTGGTTAACGTAGGCGCGGCGGCGGGGATGTTACCGACCAAAGGTCTGACATTGCCGCTGATCAGTTACGGTGGTTCGAGCTTACTGATTATGTCGACAGCCATCATGATGCTGTTGCGTATTGATTATGAAACGCGTCTGGAGAAAGCGCAGGCGTTTGTACGAGGTTCACGATGA
NC_011415.1_cds_WP_000816471.1_4584	ATGAAACGTGCATTTATTATGGTGCTGGACTCATTCGGCATCGGCGCTACAGAAGATGCAGAACGCTTTGGTGACGTCGGGGCTGACACCCTGGGTCATATCGCAGAAGCTTGTGCTAAAGGCGAAGCTGATAACGGTCGTAAAGGCCCGCTCAATCTGCCAAATCTGACCCGTCTGGGGCTGGCGAAAGCACACGAAGGTTCTACCGGTTTCATTCCGGCGGGAATGGACGGCAACGCTGAAGTTATCGGCGCGTACGCATGGGCGCACGAAATGTCATCCGGTAAAGATACCCCGTCTGGTCACTGGGAAATCGCCGGTGTCCCGGTTCTGTTTGAGTGGGGATACTTCTCCGATCACGAAAACAGCTTCCCGCAAGAGCTGCTGGATAAACTGGTTGAACGCGCTAACCTGCCTGGTTATCTCGGTAACTGCCACTCTTCCGGTACGGTCATTCTGGATCAGCTGGGCGAAGAGCACATGAAAACCGGCAAGCCGATTTTCTATACCTCCGCTGACTCCGTGTTCCAGATTGCCTGCCACGAAGAAACCTTTGGCCTGGATAAACTCTACGAACTGTGCGAAATCGCCCGTGAAGAGCTGACCAACGGCGGCTACAACATCGGTCGTGTTATCGCTCGTCCGTTTATTGGCGACAAAGCCGGTAACTTCCAGCGTACCGGTAACCGTCACGACCTGGCTGTTGAGCCGCCAGCACCGACCGTGCTGCAGAAACTGGTTGATGAAAAACACGGTCAGGTGGTTTCTGTCGGTAAAATTGCAGACATCTACGCCAACTGCGGTATCACCAAGAAAGTGAAAGCAACTGGCCTGGACGCGCTGTTTGACGCCACCATCAAAGAGATGAAAGAAGCGGGTGATAACACCATCGTCTTCACCAACTTCGTTGACTTCGACTCTTCCTGGGGCCACCGTCGCGACGTCGCAGGTTATGCGGCGGGTCTGGAACTGTTCGACCGCCGTCTGCCGGAGCTGATGTCTCTGCTGCGCGATGACGACATCCTGATCCTCACTGCTGACCACGGTTGTGATCCGACCTGGACCGGTACTGATCACACGCGTGAACACATTCCGGTACTGGTTTACGGCCCGAAAGTAAAACCGGGCTCACTGGGTCACCGTGAAACCTTCGCGGATATCGGCCAGACTCTGGCAAAATATTTTGGTACTTCTGATATGGAATATGGCAAAGCCATGTTCTGA
NC_007779.1_cds_WP_000695387.1_3993	ATGAAAATAAAAACAGGTGCACGCATCCTCGCATTATCCGCATTAACGACGATGATGTTTTCCGCCTCGGCTCTCGCCAAAATCGAAGAAGGTAAACTGGTAATCTGGATTAACGGCGATAAAGGCTATAACGGTCTCGCTGAAGTCGGTAAGAAATTCGAGAAAGATACCGGAATTAAAGTCACCGTTGAGCATCCGGATAAACTGGAAGAGAAATTCCCACAGGTTGCGGCAACTGGCGATGGCCCTGACATTATCTTCTGGGCACACGACCGCTTTGGTGGCTACGCTCAATCTGGCCTGTTGGCTGAAATCACCCCGGACAAAGCGTTCCAGGACAAGCTGTATCCGTTTACCTGGGATGCCGTACGTTACAACGGCAAGCTGATTGCTTACCCGATCGCTGTTGAAGCGTTATCGCTGATTTATAACAAAGATCTGCTGCCGAACCCGCCAAAAACCTGGGAAGAGATCCCGGCGCTGGATAAAGAACTGAAAGCGAAAGGTAAGAGCGCGCTGATGTTCAACCTGCAAGAACCGTACTTCACCTGGCCGCTGATTGCTGCTGACGGGGGTTATGCGTTCAAGTATGAAAACGGCAAGTACGACATTAAAGACGTGGGCGTGGATAACGCTGGCGCGAAAGCGGGTCTGACCTTCCTGGTTGACCTGATTAAAAACAAACACATGAATGCAGACACCGATTACTCCATCGCAGAAGCTGCCTTTAATAAAGGCGAAACAGCGATGACCATCAACGGCCCGTGGGCATGGTCCAACATCGACACCAGCAAAGTGAATTATGGTGTAACGGTACTGCCGACCTTCAAGGGTCAACCATCCAAACCGTTCGTTGGCGTGCTGAGCGCAGGTATTAACGCCGCCAGTCCGAACAAAGAGCTGGCGAAAGAGTTCCTCGAAAACTATCTGCTGACTGATGAAGGTCTGGAAGCGGTTAATAAAGACAAACCGCTGGGTGCCGTAGCGCTGAAGTCTTACGAGGAAGAGTTGGCGAAAGATCCACGTATTGCCGCCACCATGGAAAACGCCCAGAAAGGTGAAATCATGCCGAACATCCCGCAGATGTCCGCTTTCTGGTATGCCGTGCGTACTGCGGTGATCAACGCCGCCAGCGGTCGTCAGACTGTCGATGAAGCCCTGAAAGACGCGCAGACTCGTATCACCAAGTAA
NC_013364.1_cds_WP_000198221.1_1845	ATGACACGACAAAAAGCAACGCTCATAGGGCTAATAGCGATCGTCCTGTGGAGCACGATGGTAGGATTGATTCGCGGTGTCAGCGAGGGGCTCGGCCCGGTCGGCGGCGCAGCTGCTATCTATTCATTAAGCGGGCTGCTGTTAATCTTCACGGTTGGATTTCCGCGTATTCGGCAGATTCCGAAAGGCTATTTACTCGCCGGGAGTCTGTTATTCGTCAGCTATGAAATCTGTCTGGCGCTTTCCTTAGGGTATGCGGCGACCCGTCATCAGGCGATTGAAGTGGGTATGGTGAACTATCTGTGGCCCAGCCTGACAATTCTCTTTGCCATTCTGTTTAATGGTCAGAAAACCAACTGGCTGATTGTACCAGGATTATTATTAGCCCTGGTCGGCGTCTGCTGGGTGTTAGGCGGTGAGAATGGGTTACATTATGATGAAATCATCAATAATATCACCACCAGCCCATTGAGTTATTTCCTGGCGTTTATTGGTGCGTTTATCTGGGCAGCCTATTGCACAGTAACGAATAAATACGCACGCGGATTTAACGGAATTACCGTTTTTGTCCTGCTAACGGGAGCAAGTCTGTGGGTTTACTATTTTCTCACGCCACAACCAGAAATGGTATTTAGCACGCCCGTCATGATTAAACTCATCTCTGCGGCATTTACCTTAGGATTTGCTTATGCTGCATGGAATGTCGGTATACTGCATGGCAATGTCACCATAATGGCGGTAGGCTCGTATTTTACGCCCGTACTTTCCTCAGCGCTTGCAGCCGTGCTGCTCAGCGCCCCGCTGTCGTTCTCATTCTGGCAAGGCGCGCTAATGGTCTGCGGCGGTTCCCTGCTCTGCTGGCTGGCGACACGTCGTGGTTAA
NC_008253.1_cds_WP_001298539.1_437	GTGAAACAAAGCACTATTGCACTGGCACTCTTACCGTTACTGTTTACCCCCGTGACAAAAGCCCGGACACCAGAAATGCCTGTTCTGGAAAACCGGGCTGCTCAGGGCGATATTACTGCACCCGGTGGTGCTCGCCGCTTAACGGGTGATCAGACCGCCGCTCTGCGTGATTCTCTTAGCGATAAACCTGCAAAAAATATTATTTTGCTGATTGGCGATGGGATGGGGGACTCGGAAATTACTGCCGCACGCAATTATGCCGAAGGTGCGGGCGGTTTTTTTAAAGGTATTGATGCCTTACCGCTTACCGGGCAATACACTCACTATGCGCTGAATAAAAAAACCGGCAAACCGGACTACGTCACCGACTCGGCTGCATCAGCAACCGCCTGGTCAACAGGTGTCAAAACCTATAATGGCGCGCTGGGCGTCGATATTCACAAAAAAGATCACCCAACGATTCTGGAAATGGCAAAAGCCGCAGGTCTGGCGACCGGTAACGTTTCTACCGCAGAGTTGCAGGATGCCACGCCCGCTGCGCTGGTGGCGCATGTGACCTCGCGCAAATGCTACGGTCCGAGTGCGACCAGTGAAAAATGTCCGGGTAACGCTCTGGAAAAAGGCGGAAAAGGATCGATTACCGAACAGCTGCTTAACGCCCGTGCCGATGTTACGCTTGGCGGCGGCGCAAAAACCTTTGCTGAAACGGCAACCGCCGGTGAATGGCAGGGAAAAACGCTGCGTGAACAGGCACAGGCGCGTGGTTATCAGTTGGTGAGCGATGCTGCCTCACTGAATTCGGTGACGGAAGCGAATCAGCAAAAACCCCTATTAGGACTGTTTGCTGACGGCAATATGCCAGTGCGCTGGCAAGGACCGAAAGCAGCATACCACGGTAATATAGATAAGCCCGCAGTCACCTGTACGCCTAATCCGCAACGTAATGACAGTGTACCGACCCTGGCGCAGATGACCGACAAAGCCATTGAATTGTTGAGTAAAAATGAGAAAGGCTTTTTCCTGCAAGTTGAAGGTGCGTCAATCGATAAACAGGATCACGCTGCGAATCCTTGTGGGCAAATTGGCGAGACGGTCGATCTCGATGAAGCCGTACAACGGGCGCTGGAATTCGCTAAAAAGGATGGTAACACGTTGGTCATAGTCACCGCTGATCACGCCCATGCCAGCCAGATAGTTGCGCCAGATACCAAAGCTCCGGGCCTCACCCAGGCGCTAAATACCAAAGATGGCGCAGTGATGGTGATGAGTTACGGGAACTCCGAAGAGGATTCACAAGAACATACCGGCAGTCAGTTGCGTATTGCGGCGTATGGCCCGCATGCCGCCAATGTTGTTGGACTGACCGACCAGACCGATCTCTTCTACACCATGAAAGCCGCCCTGGGGCTGAAATAA
NC_013353.1_cds_WP_000209826.1_4333	ATGACAACCTTAAGCTGTAAAGTGACCTCGGTAGAAGCTATCACGGATACCGTATATCGTGTCCGCATCGTGCCAGATGCGGCCTTTTCTTTTCGCGCTGGTCAGTATTTGATGGTAGTGATGGATGAGCGCGACAAACGTCCGTTCTCAATGGCTTCGACGCCGGATGAAAAAGGGTTTATCGAGCTGCATATTGGCGCTTCTGAAATCAACCTTTACGCGAAAGCAGTCATGGACCGCATCCTCAAAGATCATCAAATCGTGGTCGATATTCCCCACGGAGAAGCGTGGCTGCGCGATGATGAAGAGCGTCCGATGATTTTGATTGCGGGCGGCACCGGGTTCTCTTATGCCCGCTCGATTTTGCTGACAGCGTTGGCGCGTAACCCAAACCGTGATATCACCATTTACTGGGGCGGGCGTGAAGAGCAGCATCTGTATGATCTCTGCGAGCTTGAGGCGCTTTCGTTGAAGCATCCTGGTCTGCAAGTGGTGCCGGTGGTTGAACAACCGGAAGCGGGCTGGCGTGGGCGTACTGGCACCGTGTTAACGGCGGTATTGCAGGATCACGGTACGCTGGCAGAGCATGATATCTATATTGCCGGACGTTTTGAGATGGCGAAAATTGCCCGCGATCTGTTTTGCAGTGAGCGTAATGCGCGGGAAGATCGCCTGTTTGGCGATGCGTTTGCATTTATCTGA
NC_008253.1_cds_WP_000534351.1_3202	ATGGGATCTGAAATCAGTAAAAAAGATATCACCCGTCTGGGCTTTCGTTCGTCACTGCTACAAGCAAGCTTTAACTACGAAAGGATGCAGGCGGGCGGTTTTACCTGGGCGATGTTGCCGATCCTGAAAAAGATTTATAAGGACGACAAACCGGGCCTAAGCGCGGCGATGAAAGATAACCTCGAATTTATTAATACCCACCCTAATCTGGTCGGATTCCTGATGGGGTTATTAATTTCGATGGAAGAAAAAGGAGAAAACCGCGACACCATTAAAGGCCTCAAAGTGGCGCTGTTTGGCCCAATCGCCGGGATTGGCGATGCGATTTTCTGGTTTACCTTGTTGCCAATTATGGCGGGGATTTGCTCATCGTTTGCCAGTCAGGGGAACCTGTTGGGACCGATTTTGTTTTTCGCCGTTTACCTGCTTATCTTTTTCCTGCGCGTCGGCTGGACCCACGTCGGTTATTCAGTCGGCGTGAAGGCTATCGATAAAGTGCGAGAGAACTCGCAGATGATTGCCCGTTCGGCAACCATCCTCGGGATCACGGTAATCGGCGGGCTGATCGCTTCGTATGTGCATATTAACGTGGTGACGTCGTTTGCCATCGACAGTACCCACAGCGTCGCGCTGCAGCAGGATTTCTTCGATAAAGTCTTCCCGAATATTTTACCGATGGCCTACACCCTGCTGATGTATTACTTCCTGCGGGTGAAAAAAGCGCATCCGGTGCTGTTAATCGGCGTGACGTTTGTTCTTTCTATTGTTTGTTCTGCATTCGGCATTTTGTAA
NC_004431.1_cds_WP_000908113.1_3437	ATGTTAATCCAGAAAGCATATAAATACAGGCTCTACCCCACTGACCAGCAGGCGCAAAGGTTGCGTCAGTTGTGCGGTTGCGCTCGCTTTGTCTGGAACTATGCACTGAATGAAACACTGAGCATTCATGACGCGGGCGGAAAAATTCCGTCAGCTTTCGACCTGAATAAACGACTTACGGGCTGGAAAAAACTCCCTGAGCTGGCCTTTCTTTCTGAGGGTTACACTGACAACCTCCAGCAGAAACTGAAAGACCTGCGGAGCGCATGGGATCGCTGTTTTGATAAATCCCTGACGGCTGAAAAGCCCGTTTTCAAAAAGAAAACCAAAGGCTGCGACTCTATCCGGTTCGTCAATTTCAGCAAATATTGTGGGCTGGATTATGGCCGTGTGAAACTCCCGTCAGGACTGGGCTGGGTTAAATTTCGTCAGTCCCGGAAGATTGAAGGCGTCATTAAAAATTGCACCATCAGCCAGCATGCCGGACACTGGTATGTGTCTTTTCAGGTCGAATTAGCTGTTACCGATCCGATTCACGCATCGACCAGCGCAATAGGCCTGGATGCAGGTATAACGAAGCTGGCAACACTTTCAGACGGCACGGTCTTTGAACCGGTAAACAGCTTAAAAAAAAATCAGGATAAGCTGGCTCGCTTACAGCGCCGTCTGGCCCGGATGGTTAAATTCTCCGCCAACTGGAAAAAGCAGAAAGCGAAGATTTCCCGTTTCCACTCTCATATCGCAAACATCCGCCGCGATTACCTTCATAAAACCACGACGACGATCAGCAAAAACCACGCGATGATAGTCATTGAGGATTTAAAGGTTTCGAACATGTCAAAATCAGCAGCGGGTACGGTAGACCAGCCGGGGCGCAACGTCGCGGCAAAATCAGGTCTTAACCGGGCGATACTGGATCAGGGCTGGGCAGAAATGCGCCGCCAGCTCGAATATAAGCAGGCATGGCGCGGCGGTGATGTACTGGCGATTAATCCGGCGTACACCAGTCAGAAATGCGCATGTTGTGGGCATACATCGAAAAATAACCGCAGGACGCAGGCGAGCTTTATCTGTACCGCGTGCGGCTATACGGCAAACGCCGATGTAAACGGCGCTCGCAATATATTAACAGCAGGTTTTGAAGTCATGGCGGCAGGACAAATATTGCCGTCAGTCCGTAAAGGACGCGCCCGTAAGGCGGCGTAA
NC_002695.2_cds_NP_309571.1_1464	ATGTGGAACCTTTTACGGCGAACCCGAAAAAACCAGAAATCAGGACGTGACGTAAGAGAGGCGGGCTGGACCAGCCTGTTTCAGGCGGTGGCTGAGCCCTTTTCCGGCGCCTGGCAGCAGGGCGTGAAAGCCGATCCTGAAGCCGTCCTCTCCTTTCATGCGGTGTTTGCATGTATTTCGCTGATATCCCAGGATATCGCCAAAATGCGGCTGCGTCTTATGCAGACGGATGCGCATGGGATACGCAGGGAAACGCGCCGGGGGGATATTGCCCGCCTCTGTCGTCGTCCCAACGCCCAGCAGAACCGCATCCAGTTTTTTGAACTGTGGCTGAACGCCAAACTGCGTCATGGCAATACGGTGGTGCTGAAAATCCGTAATGCCCGGGGGCAGATCAAAGAACTGCGTATTCTGGACTGGAGCCGGGTTGAACCTCTGGTGGCGGATGACGGCGAGGTGTTCTACCGCATCACGCCGGACCGGAACTGCGGGATCACGGAGGCGGTGACGGTGCCTGCCCGGGAAGTGATCCACGACCGGTTTAACTGTTTTTTTCATCCGCTTATAGGATTGCCGCCGGTGTATGCCGCCGGGCTGGCGGCCACGCAGGGGCATCATATTCAGGAAAATTCGACGTCTTTTTTCAGAAATGGCGGCAGGCCGTCCGGGGTGATTGAGATCCCCGGCAGTATTACGGAAGAAAATGCGAAAAAACTGAAGAGCAACTGGGACAGCGGGTATACAGGCGAAAATGCGGGGAAAACGGCCATTCTGAGCAACGGGGCAAAATACAACCCCACGACGTTTTCACCGGTGGATGCGCAGACGGTGGAACAACTGAAGATGACCGCTGAAATTGTCTGTTCGGTGTTCCGTGTCCCGGCCTACAAGATTGGCGTGGGACAACCGCCTTCCAGTGACAACGTGGAGGCGCTGGAGCAGCAGTATTATTCCCAGTGCCTGCAGACGCTGATTGAGTCCATTGAACTGTTACTGGATGAGGCGCTGGAAACGGGGGAAAACGAGAGTACAGAATTTGATGTCACCACGCTGCTGAGAATGGACAGTGAGCGGCGCATGAAAACGCTGGGGGATGCGGTGAAAAATACGCTTCTCACGCCCAATGAGGCCCGTAAACGGGAGAACCTGCCGCCCCTGGCCGGCGGTGATGCACTGTATCTTCAGCAGCAGAACTACAGTCTGGAGGCGCTGTCCCGTCGTGATGCCCGTGAGGATCCGTTCGCGTCTGCCGGGAAAACAGTTTCATCACAGCTGCCTGACGGCGCATCTGACGGTAATAAGGCAATCAGTGAAACAGAGCATGATGCGGTGAAAGCGATGTTCAGGGGGGATACTGAGAAAATGACGGAACGGGAACTGTCCATTATTCGTGCACTGGGAGAAGAATTTTCCACAGTGCTGGCGGATTTACAGCGCACATTTGAGGAGAAAATAGCCGCGCAGGCACAAACGTTTGAAGAAAAACTGGCTTCTCAGTCTGTGGTATTACAGAAGTGCGTGACGGGTGATGATGTGCGTCCGATGCTTGAGCAGATGGTGAAAGAGGCAGTGAGCCATATTCCTGTTCCGCGCGACGGTCGTGACTACGATCCGGATGTTCTGCAGAAGGCGGTGAATGATGCGGTTGCGAATATTCCGGTACCGGCAGACGGCAAAAGTATCACCCCGGATGATGTGCGTCCGATGCTTGAGCAGATGGTGAAAGAGGCAGTGAGCCATATTCCTGTTCCGCGCGACGGTCGTGACTACGATCCGGATGTTCTGCAGAAGGCGGTGAATGATGCGGTCGCGAAAATACCGGTACCGGCAGACGGTAAAAGTATCACTCCGGATGATGTGCATCCGATGCTTGAACAGATGGTGAAGGAGGCGGTAAGCCATATTCCTGTTCCGCGTGATGGTCGTGACTACGATCCGGATGTTCTGCAGAAGGCGGTGAATGATGCGGTCGCGAAAATACCGGTACCGGCAGACGGTAAAAGTATCACTCCGGATGATGTGCATCCGATGCTTGAACAGATGGTGAAGGAGGCGGTAAGCCATATTCCTGTTCCGCGTGATGGTCGTGACTACGATCCGGATGTTCTGCAGAAGGCGGTTCTGGAGGCGGTGAGTGCCCTGCCGGCTCCGCAGGACGGGCGTGATGCCACGGCACTGGAAATACTCCCCGCCATTGACGATCAAAAATCCTTTCCCCGGGGCTCGTATGCCACACACCAGGGTGGACTCTGGCGGGCGTATGAAAAAACGTACGGGATGCGGGGATGGGAATGCCTGGTTGACGGGGTGGCGGATATTGACGTCAGCATGACGGGTGAACGGTCGTTCTCTGTGGTGGTCCGGCAGAGCAGTGGCCAGCGTACGGAAAAAACATTTTCCCTGCCGGTGATGCTCTACCGTGGTGTGTTCAGAATCGGCGAAACTTACCACCCCGGCGATACGGTGACGTGGGGGGCTCGTTGTGGCACTGCAACAGTATGA
NC_007779.1_cds_WP_001281825.1_270	ATGTCCGATTTATACAAAAAACACTTTCTGAAACTGCTCGACTTTACCCCTGCACAGTTCACTTCTCTGCTGACCCTTGCCGCACAGCTCAAAGCCGATAAAAAAAATGGCAAGGAAGTACAGAAGCTTACCGGTAAAAACATCGCGCTCATCTTCGAAAAAGACTCGACTCGTACCCGTTGCTCTTTCGAAGTTGCCGCATTTGACCAGGGCGCGCGCGTTACCTATTTAGGGCCGAGCGGCAGCCAGATTGGGCATAAAGAGTCAATTAAGGACACCGCGCGGGTTCTCGGGCGGATGTATGACGGCATTCAGTATCGCGGTCACGGCCAGGAAGTGGTCGAAACGCTGGCGCAGTATGCGGGCGTGCCGGTGTGGAACGGGCTGACCAACGAGTTCCACCCGACCCAGCTGCTGGCGGACCTGATGACCATGCAGGAGCACCTGCCGGGCAAGGCGTTTAACGAGATGACGCTGGTCTACGCGGGCGATGCGCGCAACAACATGGGCAACTCGATGCTGGAAGCGGCGGCGCTGACCGGGCTGGATCTGCGCCTGTTGGCCCCGAAAGCCTGCTGGCCGGAAGAGAGCCTGGTGGCGGAGTGCAGCGCGCTGGCGGAGAAGCACGGCGGGAAAATTACTCTGACGGAAGACGTGGCGGCAGGCGTTAAGGGCGCGGACTTTATCTATACCGACGTGTGGGTGTCGATGGGCGAGGCCAAAGAGAAGTGGGCAGAGCGGATTGCGCTGCTGCGCGGGTATCAGGTGAACGCGCAGATGATGGCGCTGACCGACAACCCGAACGTGAAGTTCCTGCACTGTCTGCCGGCGTTCCATGACGACCAGACTACGCTCGGCAAGCAGATGGCGAAGGAGTTCGATCTGCACGGCGGGATGGAGGTGACGGACGAGGTGTTTGAGTCGGCGGCGAGCATCGTGTTCGACCAGGCGGAAAACCGGATGCATACGATTAAGGCGGTGATGATGGCAACGCTTGGGGAGTGA
NC_007946.1_cds_WP_000580316.1_1169	ATGATCGGTCGACTGCTTCGCGGCGGTTTTATGACCGCTATCTACGCGTACCTGTATATCCCAATCATTATTTTGATTGTGAACTCCTTTAACAGCTCGCGCTTTGGCATCAACTGGCAGGGTTTTACCACCAAATGGTATAGCCTGCTGATGAACAACGACAGCCTGTTACAGGCAGCGCAGCATTCACTAACAATGGCGGTGTTTTCGGCGACGTTTGCTACGCTTATCGGTTCACTGACGGCAGTTGCGCTGTACCGTTATCGCTTTCGTGGTAAGCCGTTCGTTAGCGGAATGCTGTTTGTGGTGATGATGTCACCAGATATCGTGATGGCGATTTCGCTGCTGGTGCTGTTTATGCTGCTGGGTATTCAGCTTGGCTTCTGGTCGCTGCTGTTCTCGCATATCACCTTCTGCCTGCCATTTGTGGTGGTGACAGTGTATTCGCGCCTGAAAGGTTTTGACGTGCGAATGCTGGAAGCGGCGAAAGATCTCGGTGCCAGCGAATTTACCATTCTGCGAAAAATCATTCTGCCTCTGGCAATGCCAGCGGTAGCGGCGGGCTGGGTGTTAAGCTTTACCCTGTCGATGGACGACGTGGTGGTTTCTTCGTTTGTCACCGGGCCGAGTTATGAAATTCTGCCGTTAAAAATTTATTCGATGGTCAAAGTCGGCGTATCGCCGGAAGTTAACGCGCTGGCAACCATATTACTGGTGCTGTCGCTGGTGATGGTAATTGCCAGCCAGCTTATTGCTCGTGATAAAACGAAAGGTAACACAGGGGACGTTAAATGA
NC_012892.2_cds_WP_001299574.1_1763	ATGGAACAATATGATCAAATTGGCGCAAGACTGGACCGCTTGCCTTTGGCCCGGTTTCATTATCGTATATTTGGTATTATAAGCTTTAGTCTGTTATTAACAGGGTTTTTGAGTTACTCCGGTAATGTCGTCTTAGCAAAGCTGGTAAGCAATGGATGGTCAAATAATTTCCTCAATGCCGCCTTTACCTCGGCATTAATGTTTGGTTATTTCATCGGCTCTCTTACCGGTGGGTTCATCGGTGATTACTTTGGGCGGCGCAGGGCGTTTCGCATAAATCTTCTCATCGTCGGTATTGCTGCAACAGGGGCCGCTTTTGTCCCTGATATGTACTGGCTCATCTTCTTTCGCTTCCTGATGGGAACAGGAATGGGGGCGCTGATTATGGTTGGCTATGCCTCATTTACGGAGTTTATCCCCGCGACGGTGCGTGGAAAATGGTCCGCGCGGCTCTCATTTGTTGGTAACTGGTCGCCCATGCTGTCTGCGGCGATAGGTGTGGTGGTTATCGCTTTTTTTAGTTGGCGGATAATGTTTCTGTTGGGTGGTATTGGCATACTGTTAGCCTGGCTTCTCTCAGGTAAATACTTTATTGAGTCGCCACGATGGCTGGCAGGGAAAGGGCAAATCGCAGGTGCAGAATGCCAACTTCGTGAAGTAGAGCAGCAAATTGAAAGAGAGAAGAGTATTCGTTTACCCCCGCTTACTTCGTATCAGAGCAACAGCAAGGTTAAAGTAATCAAGGGTACTTTCTGGCTCCTGTTTAAAGGTGAAATGTTACGACGTACATTAGTCGCGATTACTGTTTTAATTGCAATGAACATTTCGCTTTATACCATCACCGTATGGATACCGACCATATTTGTTAACTCCGGCATTGATGTCGATAAATCAATATTAATGACCGCTGTTATTATGATTGGCGCTCCGGTAGGAATATTTATTGCGGCATTAATTATTGATCATTTTCCTCGTCGGTTATTTGGCTCCACCTTACTTATTATTATTGCCGTGTTAGGCTATATCTATTCAATTCAGACTACAGAGTGGGCGATTTTAATCTATGGACTGGTGATGATCTTCTTTTTATACATGTATGTTTGCTTCGCGTCGGCGGTTTATATCCCGGAGCTTTGGCCAACGCATTTACGCCTGCGCGGTTCGGGTTTCGTTAATGCCGTCGGACGGATCGTCGCAGTCTTCACGCCCTATGGCGTTGCGGCATTATTAACACATTATGGGTCGATCACGGTGTTTATGGTACTTGGTGTCATGTTATTGCTCTGTGCGCTGGTTCTCTCCATTTTTGGCATCGAAACGCGGAAGGTGTCGTTGGAAGAGATTTCTGAGGTGAATTAA
NC_007946.1_cds_WP_001053178.1_3175	ATGAATTTACAGCATCACTTTCTTATTGCCATGCCTGCTCTCCAGGATCCGATTTTCCGTCGTTCCGTGGTCTACATTTGCGAACATAATACCAATGGTGCAATGGGGATCATCGTCAACAAGCCGCTGGAAAATCTCAAAATTGAAGGGATTCTGGAAAAGCTGAAGATCACGCCGGAGCCGCGTGATGAATCAATCCGTCTGGATAAACCGGTTATGCTCGGCGGTCCGCTGGCTGAAGATCGCGGGTTTATTTTGCATACTCCGCCCTCCAATTTTGCTTCCAGCATTCGCATTTCAGACAACACAGTGATGACCACTTCCCGCGATGTGCTGGAAACGCTCGGCACCGATAAACAACCGTCTGACGTATTGGTGGCTCTGGGTTATGCCTCCTGGGAGAAAGGTCAACTGGAACAAGAAATTCTCGATAACGCGTGGCTAACGGCCCCGGCAGATCTGAATATTCTGTTCAAAACGCCGATTGCCGACCGCTGGCGCGAGGCGGCAAAACTGATTGGTGTGGATATTCTCACCATGCCTGGTGTGGCAGGACACGCCTGA
NC_013364.1_cds_WP_000831422.1_4317	ATGAAGCGAACAATACTTGCGTTATGCCTGCTGCCTCTTTCCTTTTCGTCATTCGCGGCAACCACGGATTTAGGGCCGAAAGGAACATTGAAATTCACCCTTAAAATCAGCCAGGGTGCTTGCGAACTGGTGAAAGACAGCGTTGAGGTTGACATGGGCACCGCGGTTCTCAAAAAGCCGGTAAGAATCGGAACGGAAATTAATCCCACTCCTTTTTCCATCGGCCTGAAAAACTGTAGCGAAGTGGTCAGAGCCTACGTGACTATGGACGGTACACCCAATGCAGACGACTCAAATCTTTTTGCGCTGGATGCGGGTGGCGCTACAGGCGTTGGGCTGAAAATCAAAACCGCTGCTGGAGTACAACAGTTCCCGGAAAATACAACGCCGACACCGGTTGAGTTTGCAATTAACGGTGATGGCGCACATCAACTGAACTATATCGCCAGCTACGTGCCTATTCGCGCCGATGCAACTATTGGTCGCGCAGATGCAACGGTCGACTTTACTGTACAGTACGAATAA
NC_011415.1_cds_WP_000004644.1_3064	ATGAGTGAGTCAGTGCACACTAACACTTCGTTGTGGTCGAAGGGGATGAAAGCGGTTATCGTGGCGCAGTTTCTCTCTGCGTTTGGCGATAATGCCCTACTGTTTGCCACTCTGGCGTTACTGAATGCGCAGTTCTATCCGGAGTGGAGCCAGCCCATCCTGCAAATGGTGTTTGTAGGTGCTTACATTCTTTTTGCGCCGTTTGTCGGGCAGGTGGCGGATAGCTTCGCCAAAGGCCGGGTGATGATGTTTGCCAACGGCCTGAAGCTGCTGGGCGCAGCCAGTATCTGCTTTGGTATCAATCCGTTTCTCGGCTATACGCTGGTGGGTGTTGGTGCTGCAGCCTATTCACCGGCGAAATACGGTATTCTCGGCGAATTAACCACGGGTAGTAAGTTAGTGAAAGCTAACGGTTTAATGGAAGCTTCTACCATAGCGGCGATTTTGCTCGGTTCCGTAGCCGGTGGTGTGCTGGCTGACTGGCATGTCCTCGTCGCCCTGGCCGCATGCGCACTGGCCTACGGTGGTGCGGTCGTTGCCAATATCTACATTCCCAAACTGGCGGCGGCGCGTCCGGGGCAGTCCTGGAATCTCATCAACATGACCCGCAGTTTCCTGAATGCCTGCACCTCGCTATGGCGCAATGGTGAAACGCGTTTTTCGCTGGTGGGCACCAGTTTATTCTGGGGAGCGGGTGTCACGCTGCGTTTCCTGTTGGTGCTGTGGGTACCGGTGGCGCTGGGCATTACCGATAACGCTACGCCCACCTATCTCAACGCGATGGTAGCGATTGGTATCGTGGTTGGCGCAGGTGCGGCAGCGAAGTTAGTTACGCTGGAAACCGTGTCACGCTGTATGCCAGCCGGGATTTTGATTGGCGTGGTGGTACTGATTTTTTCCCTGCAACACGAGCTGCTGCCAGCCTATGCCTTGTTGATGCTGATTGGCGTGATGGGGGGCTTTTTTGTCGTTCCGCTCAATGCGTTGCTACAGGAGCGGGGTAAAAAAAGCGTCGGGGCGGGGAATGCGATTGCAGTACAAAACCTTGGCGAAAACAGCGCCATGTTGTTGATGCTGGGCATTTACTCGCTGGCGGTAATGATAGGCATCCCGGTCGTGCCCATTGGCATTGGCTTCGGTGCGCTGTTTGCGCTGGCAATAACGGCGCTGTGGATCTGGCAGCGCCGTCATTAA
NC_013353.1_cds_WP_000228389.1_2660	ATGGTCGACCGCATTGTTCCGGCTGCAACCGACGAATCACTGGCAGAAATCAGCCAGCATCTGGGGGTAAATGATCCCTGCGCGATTAGCTGCGAACCGTTTATCCAGTGGGTGGTGGAAGATAACTTCGTCGCTGGGCGTCCTGCCTGGGAAGTCGCAGGTGTACAAATGGTGAATGATGTCCTGCCATGGGAAGAGATGAAACTGCGTATGCTTAATGGCAGCCACTCTTTTCTCGCTTATCTGGGTTACCTTTCAGGATTCGCCCATATCAGTGATTGCATGCAGGATCGCGCATTTCGCCATGCCGCCAGAACATTAATGCTGAATGAGCAAGCGCCGACACTACAAATTAAAGATGTCGATTTAACACAATATGCGGACAAGTTAATTGCACGTTTTGCTAATCCGGCGCTGAAACATAAGACCTGGCAAATCGCAATGGATGGTAGCCAGAAATTACCGCAACGTATGCTGGCAGGTATTCGCATACATCTGGGGTGCGAAACGGACTGGTCGTTGCTGGCATTAGGCGTTGCTGGCTGGATGCGTTACGTCAGCGGCGTTGATGATGCCGGAAATGCCATTGATGTTCGCGATCCGCTTAGCGATAAAATTCGCGAACTTGTTGCGGGCAGCAGCAGTGAACAACGCGTAACCGCCCTGCTTTCCCTGCGTGAAGTTTTCGGTGATGATCTGCCAGATAACCCGCATTTTGTGCAGGCCATCGAACAAGCCTGGCAACAAATCGTACAATTCGGCGCACATCAGGCGCTATTAAACACCCTCAAAATTTAA
NC_008253.1_cds_WP_001295568.1_126	ATGAAGACGTTTTTCAGAACAGTGTTATTCGGCAGCCTGATGGCCGTTTGCGCAAACAGTTACGCGCTCAGCGAGTCTGAAGCCGAAGATATGGCCGATTTAACGGCAGTTTTTGTTTTTCTGAAGAACGATTGTGGTTACCAGAACTTACCTAACGGGCAAATTCGTCGCGCGCTGGTCTTTTTCGCCCAGCAAAACCAGTGGGATCTCAGTAATTACGACACCTTCGACATGAAAGCCCTCGGTGAAGACAGCTACCGCGATCTCAGCGGCATTGGCATTCCCGTCGCTAAAAAGTGCAAAGCCCTGGCTCGCGATTCCTTAAGCCTGCTTGCCTACGTCAAATAA
NC_013364.1_cds_WP_001168544.1_4334	ATGCAAAAGTTTGATACCAGGACCTTCCAGGGCTTGATCCTGACCTTACAGGATTACTGGGCTCGCCAGGGCTGCACCATTGTTCAACCATTGGACATGGAAGTCGGCGCGGGAACCTCTCACCCAATGACCTGTCTGCGCGCGCTGGGGCCAGAACCGATGGCGGCTGCTTATGTTCAGCCTTCTCGTCGCCCGACCGATGGTCGCTACGGCGAAAACCCCAACCGTTTACAGCACTACTATCAGTTCCAGGTGGTCATTAAGCCATCGCCGGACAATATTCAGGAGCTGTACCTCGGTTCTCTGAAAGAGCTGGGCATGGACCCGACTATTCACGACATCCGTTTCGTGGAAGATAACTGGGAAAACCCGACTCTGGGTGCCTGGGGACTGGGCTGGGAAGTGTGGCTAAACGGCATGGAAGTGACGCAGTTCACTTACTTCCAGCAGGTTGGTGGTCTGGAGTGTAAACCGGTTACCGGCGAGATCACCTACGGTCTGGAACGTCTGGCCATGTACATTCAGGGCGTAGACAGCGTTTACGACCTGGTCTGGAGCGACGGCCCGCTGGGTAAAACCACCTACGGCGACGTGTTCCATCAGAACGAAGTGGAGCAGTCCACTTACAACTTCGAATACGCGGATGTGGACTTCCTGTTCACCTGCTTTGAGCAGTACGAGAAAGAAGCGCAGCAGCTGCTGGCGCTGGAAAATCCGCTGCCGCTGCCAGCCTACGAGCGTATTCTGAAAGCCGCCCACAGCTTCAACCTGCTGGATGCGCGTAAAGCCATCTCCGTCACCGAGCGTCAGCGCTACATTCTGCGCATTCGCACCCTGACCAAAGCAGTGGCAGAAGCATACTACGCTTCCCGTGAAGCCCTCGGCTTCCCGATGTGCAACAAAGATAAGTAA
NC_013353.1_cds_WP_000974567.1_1401	ATGGCAATTATTGATGATGTGATCGGCGTGTTTTCCCCCGGGTGGAAAGCAGCCAGACTGCGTTCAAGGGCGTTAATCATGGCCTATGAGGCGGTGAAACCGACCCGGACACATAAAGCCCGGCGGGAAAATCGCTCTGCTGATCAGCTCAGTAAATACGGTGCGGTTTCCCTGCGGGAGCAGGCCCGTTTTCTGGATATCAATCATGACCTGGTGATTGGTGTGTTTGACAAGCTGGAAGAGCGGGTGATTGGTGCCAGGGGAATTATTGTGGAGCCTCAGCCATTACGAAAAAACGGGGAAATGGCGGCTGAGCTGGCTGCGGATATCCGCCGTTTGTGGGCTGAATGGTCCGTGAGTCCGGATGTGACAGGGCAGTATACCCGTCCTGTGCTTGAACGTTTACTGCTGCGGACCTGGCTGCGGGATGGTGAAGTGTTTGCGCAGATGGTCAGTGGTGCGGGAAACGGTCTGGAACGGACGGCGGGAGTGCCATTCTGGCTTGAGGCGATGGAGCCGGATTTTGTTCCCATGCGCACTGATGAATCCGCCGGACTGAATCAGGGGGTTTTTCTTGATGAGTGGGGAAGACCGAAAAAATATCTGGTTTATAAAAATTATCCGGTCAGCGGCCGGCAGAGTGATACGAAAGAAATCGCTGCCGGAAAAATGATCCACCTGAAGTTCACTCGTCGTCTGCATCAGACGCGAGGCTCATCCATGTTATCGGGGGTGCTGATGCGGATCAGTGCCCTTAAGGAGTATGAGGATGCGGAACTGACAGCGGCGCGTATTGCTGCGGCGCTGGGACTGTATATCCGTAAAGGTGACGGACAGGACTATGAAGATCCGGGGAGCAAAGAGACCGAGCGGGAAGTCCATATCACCCCGGGTATTATTTATGACGATTTGCGCAAGGGCGAGGATATCGGCATGGTCAAATCTGACCGTCCCAATCCCAACCTTGAAACTTTCCGCAACGGCCAGTTGCGTGCAGTGGCAGCAGGCAGTCGTCTGAGTTTTTCCAGTGCGGCGCGTAACTATAACGGCACCTACAGCGCCCAGCGGCAGGAGCTGGTCGAGTCCACGGATGGTTACCTGATCCTGCAGGACTGTTTTATTGGCGCGGTAACCCGCCCGGTGTACCGGACATGGCTGAATATGGTGGTTGCGGCAGGTCTGCTGAAAATTCCGGCGGATGTGGAGATGAAAACGCTATATAACGCGACGTATTCCGGTCCGGTGATGCCGTGGATCGACCCGGTTAAGGAAGCTGAAGCCTGGAGAATTCAGATCCGGGGTGGTGCAGCGACAGAATCTGACTGGGTGCGTGCTGGTGGGCGCAATCCGGATGAGGTCAAACGTCGCCGCAAGGCTGAAATTGATGAAAACAGCAGACTGGGGCTGGTCTTTGATACTGACCCCGTCAACGACAAAGGAGGCAACAGTGCCGGAACTGAACAACAGCGTCAGCAGGCCACCGACAGCCAGCATGAAGAATAA
NC_008253.1_cds_WP_001298213.1_3424	ATGAAAAAGATTGGCGTTGCAGGCTTACAGCGTGAGCAGATTAAAAAAACCATTGAAGCGACGGCTCCTGGCTGTTTTGAAGTTTTCATTCACAACGACATGGAAGCGGCAATGAAAGTGAAATCCGGGCAACTGGATTACTACATCGGCGCGTGTAATACCGGTGCGGGCGCGGCATTGTCGATTGCTATCGCGGTGATTGGCTATAACAAAAGTTGCACCATTGCCAAGCCGGGCATTAAAGCGAAAGACGAGCATATCGCCAAAATGGTCGCTGAAGGAAAAGTGGCGTTTGGCCTTTCCGTTGAGCACGTCGAACACGCGATTCCGATGCTGATTAACCATCTGAAATAA
NC_013364.1_cds_WP_000373407.1_3324	ATGGATCGTGAATTAAAAAATCTGCATCTGAATATTTCCCAACTGGCCGCATTATCCGGTGCTCATCGACAGACTGTTGCGGCTCGGGTAAAAAACATAAGCCCAGCCGGTGGTCATGAGAGCAATCTCAAACTGTACCGACTGACAGATATCCTTGCCGAGCTGATGAAAGCTCCTCTGCCTGTAGATAACGAGGAAATGGATCCTCATGCGCGTAAAGCATGGTACCAGTCAGAACGTGACCGACTGAAATTTGAGCAGGAAACTGGTCAGCTTGTGCCAGTCAGTGATGTCAGGCGGTCCTTTTCTGTCGTGGTGAAAGCGATAGTTCAGGTACTGGAAACCTGGCCTGACCGGCTGGAGAGGGACAGGGGGTGGACCGCATCACAACTGAATGAAGTACAGATTGTGGTTGATGAGATCCGCGACACACTGGAAAAGGCAGTCATTGACTGTTGTGATGAGGCCGATATGTGA
NC_004431.1_cds_WP_000975445.1_1096	ATGATGAAGCACATGCGTATATGGGCCGTTCTGGCATCATTTTTAGTCTTTTTTTATATTCCGCAGAGCTATGCCGGGGTTGCTCTGGGGGCCACCCGTGTGATTTACCCTGAAGGGCAAAAACAGGTACAACTGGCGGTAACAAATAATGATGATAAAAGTAGTTACCTTATTCAGTCATGGATTGAAAATGCTGAGGGAAAAAAGGATGCCCGGTTTGTAATTACTCCTCCGTTATTTTCCATGCAGGGAAAGAAAGAGAATACCCTGAGAATTATTGATGCCACAAACGGACAGATGCCGGAAGACAGGGAAAGTTTGTTCTGGGTGAATGTCAAGGCCATCCCGGCCATGGATAAGGCGAAAACCGGCGAGAATTATCTGCAGTTTGCAATTGTCAGCAGAATTAAACTGCTCTACCGTCCACAGGGACTGGTTATTCCGCCAGAACAGGCACCGGGTAAATTAGAGTTCACCCGTGAAAACGGAGGGCTGACTCTGTTTAATCCGACGCCGTATTATCTGACAGTGACTGACTTAAAGGCCGGAAATAAAAGTCTTGAAAACACCATGGTACCCCCACAGGGAAAGGTCACTGTGAATATCCCTGGAGGATACACCGGAGGAGATATTACTTATAAAACAATTAACGATTATGGTGCTCTGACTGAACAGGTGAAGGGTGTTGTGAAGTAA
NC_007941.1_cds_WP_001103694.1_4945	ATGAACGTATACTGCGATGATGGTTCAACAACAATCAAGTTGGCATGGAATGATAATGGGAAAATCTGTAAGTCGTTGTCGCAAAACTCATTTCGTCATGGATGGAAGGTTGACGGGTTAGGAATTCGCCAGACATTTAACTATGAACTGGATGGTAAAAAATACACGTATGATGAAGTTAGCAACCAATCTATTCTTACGACTCATATTGAGTATCAATATACGGATGTTAACCTGTTAGCTGTGCATCACGCTTTACTGAATAGTGGATTAGCGCCTCAGCCTGTATCATTGACTGTGACTTTGCCTATCAGTGAGTTCTATACGAAAGAGTGTCAAAAAAATGAACTCAACATTCAGCGTAAAATTGAGAATTTAATGAGGCCGATTCGTCTTAATAAAGGCGATGTTTTCACCATTGAACACGTTGATGTGATGCCTGAATCATTGCCAGCTGTGTTTTCTCGTCTGGTCGTGGATAAAGTTGGTCAGTTCGAAAAATCGCTGGTAGTTGATATTGGCGGCACTACGCTTGATGTTGGTGTTATCGTTGGTCAATTTGACTCTGTAAGTGCCATTCATGGTAATTCTGGCATTGGTGTGTCTTCAGTTACGAAAGCTGCAATGAGTGCATTGCGCATGGCATCCAGTGATACCAGTTTCCTCGTTGCAGATGAATTGATTAAACGTCGTAATGACCCGGACTTTGTTCGGCAGGTTATAAATGACGAAACAAAAACTGATCTGGTCCTTAATACCATTGAGGGGGCTATTGCCAGTTTGGGGGAGCAAGTAGTCAATGAGCTCGGTGATTTCCATCATGTGAATCGTGTTTATGTTGTCGGTGGTGGGGCCCCGTTGATCTATGATTCGATAAAAACGGCATGGCACCATCTTGGGCAAAAAGTAGTGATGATGGAGTCGCCACAGACAGCACTGGTTGAAGCTATCGCGGCTTTCAAAGAGGAGTAA
NC_007779.1_cds_WP_000406871.1_268	ATGGAAATCACTAACCCGATACTCACCGGCTTCAACCCGGACCCGTCCCTGTGCCGCCAGGGCGAGGACTACTACATCGCCACCTCGACCTTCGAGTGGTTCCCGGGCGTGCGCATCTACCACTCCCGTGACCTGAAAAACTGGTCGCTGGTCAGCACCCCGTTGGACCGCGTGTCGATGCTGGACATGAAGGGCAACCCGGACTCCGGCGGCATCTGGGCGCCGTGCCTGAGCTACGCCGACGGTAAATTCTGGCTGCTCTACACCGACGTGAAGATTGTCGACTCGCCGTGGAAAAACGGCCGCAACTTCCTCGTCACCGCGCCCTCCATCGAGGGGCCATGGAGCGAGCCAATCCCGATGGGCAACGGCGGGTTTGACCCGTCCCTGTTCCACGACGACGATGGCCGCAAATACTATATCTACCGCCCGTGGGGGCCGCGCCACCACAGCAACCCGCACAACACCATCGTGTTACAGGCGTTTGACCCGCAGACCGGCACGCTCTCGCCCGAGCGCAAAACGCTGTTTACCGGCACGCCGCTCTGCTACACCGAAGGCGCGCACCTGTATCGCCACGCGGGATGGTACTACCTGATGGCCGCCGAGGGCGGCACCAGCTACGAGCACGCCGTCGTGGTGCTGCGTTCCAAAAATATCGACGGGCCGTACGAGCTGCACCCGGACGTAACGATGATGACCAGCTGGCACCTGCCGGAGAACCCGCTGCAGAAGAGCGGCCACGGCTCGCTGCTGCAGACGCATACGGGTGAATGGTACATGGCCTACCTCACCAGCCGCCCGCTGCGCCTGCCCGGCGTGCCGCTGCTGGCCTCCGGCGGACGCGGCTACTGCCCGCTGGGGCGCGAGACCGGCATCGCCCGCATTGAATGGCGCGACGGCTGGCCGTACGTGGAAGGCGGCAAGCACGCGCAGCTGACCGTGAAAGGCCCGCAAGTAGCCGAGCAGCCTGCAGCCGTTCCGGGCAACTGGCGGGACGATTTCGACGCCAGTTCGCTTGACCCGGAGCTGCAGACCCTGCGCATTCCGTTCGACGACACCCTCGGCTCGCTCACCGCGCGCCCGGGCTTCTTACGGCTCTATGGCAACGACTCGCTCAATTCGACCTTCACCCAATCGACCGTGGCGCGCCGCTGGCAGCACTTCGCCTTCCGGGCAGAAACGCGGATGGAGTTCTCGCCGGTGCACTTCCAGCAGAGCGCGGGGCTGACCTGCTACTACAACAGCAAAAACTGGAGCTACTGCTTTGTGGACTACGAGGAGGGACAGGGTAGAACCATCAAAGTTATCCAGCTCGACCACAACGTGCCGTCGTGGCCGCTGCACGAGCAGCCCATTCCGGTGCCGGAACATGCGGAGAGCGTCTGGCTGCGGGTGGACGTGGATACGCTGGTCTACCGCTACAGCTACTCGTTTGATGGCGAGACGTGGCACACCGTGCCGGTGACGTATGAGGCGTGGAAGCTGTCGGACGACTACATCGGCGGGCGCGGCTTCTTCACCGGCGCGTTTGTGGGCCTGCACTGCGAGGACATCAGCGGCGACGGCTGCTACGCGGACTTCGACTACTTCACCTACGAGCCGGTCTAA
NC_002695.2_cds_NP_310959.2_2803	ATGCCACTGCTGGATAAGCTGCGTGAGCAGTACGGGGTCGGACCGGTATGCAGCGAACTGCATATTGCCCCGTCAACGTATTACCATTGTCAGCAACAGCGACATCATCCGGATAAACGCAGTGCCCGTGCGCAGCACGACGACTGGCTGAAGAGAGAGATACAGCGCGTATACGATGAAAATCATCAGGTGTACGGTGTGCGTAAAGTCTGGCGTCAGTTGTTACGGGAAGGAATCAGGGTGGCCAGATGTACAGTGGCACGTCTCATGGCGGTTATGGGACTTGCCGGTGTTCTCCGGGGTAAAAAGGTCCGTACGACCATCAGCCGGAAAGCCGTTGCCGCAGGCGACCGCGTAAACCGTCAGTTCGTGGCAGAACGACCTGACCAGCTGTGGGTGGCTGATTTTACTTACGTCAGCACATGGCAGGGCTTCGTCTATGTGGCGTTTATCATTGATGTGTTTGCCGGATACATCGTGGGGTGGCGGGTCTCATCGTCTATGGAAACGACATTCGTGCTGGATGCGCTGGAGCAGGCGTTGTGGGCCCGTCGTCCGTCTGGCACCATCCATCACAGCGATAAAGGCTCTCAGTATGTGTCACTGGCCTATACGGAGCGACTAAAAGAAGCCGGATTACTGGCATCAACAGGGAGTACAGGCGACTCGTATGACAACGCGATGGCTGAGAGCATCAATGGTCTTTACAAAGCGGAGGTAATACACCGTAAGAGCTGGAAAAACCGTGCAGAAGTGGAACTGGCCACACTAACGTGGGTGGACTGGTATAACAATCGACGATTGCTGGGAAGGCTGGGCCATACTCCTCCGGCAGAAGCAGAAAAAGCTTATTATGCTTCCATCGGAAACGATGATCTGGCAGCCTGA
NC_013364.1_cds_WP_000339460.1_3163	ATGGATGCCCTGCAATTATTAACCTGGTCGCTGATCCTCTATCTGTTTGCCAGTCTGGCTTCGCTGTTTTTACTCGGTCTGGACAGACTGGCTATTAAGCTTTCCGGCATCACATCGCTGGTGGGCGGCGTGATTGGCATCATCAGCGGAATTACGCAATTACATGCTGGTGTAACTTTAGTCGCCCGTTTTGCCACCCCTTTTGACTTTGCCGATTTTACCCTGCGAATGGATAGCCTCTCGGCATTTATGGTGCTGGTTATCTCCTTGCTGGTGGTGGTTTGTTCGCTCTATTCATTGACTTATATGCGCGAATACGAGGGCAAAGGCGCGGCGGCGATGGGCTTCTTTATGAATCTTTTCATCGCATCGATGGTTGCCCTGCTGGTGATGGACAACGCTTTTTGGTTCATCGTGCTGTTTGAAATGATGTCGCTGTCTTCCTGGTTTCTGGTCATTGCCAGGCAGGATAAAACGTCGATCAACGCTGGCATGCTCTACTTTTTTATCGCCCACGCCGGATCGGTGCTGATTATGATCGCCTTCTTGCTGATGGGGCGCGAAAGCGGCAGCCTCGATTTTGCCAGTTTCCGCACGCTTTCACTTTCTCCGGGGCTGGCGTCGGCGGTGTTCCTGCTGGCCTTTTTCGGTTTTGGCGCGAAAGCCGGGATGATGCCGTTGCACAGCTGGTTGCCGCGCGCTCACCCTGCCGCACCATCGCACGCTTCGGCGTTGATGTCTGGCGTAATGGTCAAAATCGGTATTTTCGGCATCCTGAAAGTAGCGATGGACCTGCTGGCGCAAACGGGTTTGCCGCTGTGGTGGGGCATTCTGGTGATGGCGATCGGCGCAATCTCCGCGCTCCTGGGCGTGCTGTATGCGCTGGCGGAACAGGATATCAAACGGCTGCTGGCCTGGAGTACCGTCGAAAACGTCGGCATTATTTTGCTGGCAGTCGGTGTGGCGATGGTCGGTCTGTCACTGCACGACCCGCTGCTCACCGTGGTTGGACTGCTCGGCGCACTGTTTCATCTGCTCAACCATGCGCTGTTCAAAGGGCTGCTATTTCTCGGCGCGGGCGCGATTATTTCGCGTTTGCATACCCACGACATGGAAAAAATGGGGGCACTGGCGAAACGGATGCCGTGGACAGCCGCAGCATGCCTGATTGGTTGCCTCGCGATATCAGCCATTCCTCCGCTGAATGGTTTTATCAGCGAATGGTACACCTGGCAGTCGCTGTTCTCACTAAGTCGTGTGGAAGCCGTAGCGCTACAACTTGCGGGTCCTATTGCTATGGTAATGCTGGCAGTCACTGGTGGGCTGGCAGTAATGTGCTTCGTAAAAATGTACGGTATTACTTTCTGTGGTGCGCCGCGCAGTACACACGCTGAAGAGGCACAGGAAGTGCCAAATACGATGATCGTCGCCATGCTACTGCTCGCGGCACTCTGCGTATTAATTGCGCTTAGTGCCAGTTGGCTGGCACCGAAGATAATGCATATTGCCCATGCGTTTACCAATACCCCTCCCGTCACTGTCGCCAGCGGAATAGCACTTGTACCCGGCACGTTTCATACACAGGTCACCCCCTCATTACTGTTGCTGTTACTACTGGCGATGCCTTTGCTGCCTGGCCTTTACTGGCTGTGGTGTCGTTCGCGCCGCGCAGCGTTTCGTCGCACAGGAGATGCCTGGGCATGCGGCTACGGCTGGGAAAATGCGATGGCCCCGTCAGGCAATGGCGTGATGCAGCCGCTGCGTGTGGTCTTCTCTGCGTTATTTCGTCTACGACAACAGCTCGACCCTACGCTGAGGCTAAATAAAGGTTTTGCGCACGTCACCGCCAGGGCTCAGAGCACAGAACCCTTCTGGGATGAGCGGGTGATCCGCCCCATCGTGAGCGCCACCCAACGGCTGGCCAAAGAAATACAGCATCTGCAAAGCGGCGACTTTCGTCTCTATTGCCTGTATGTGGTCGCCGCACTGGTTGTGCTGCTAATCGCTATTGCCGTCTAA
NC_008253.1_cds_WP_000042530.1_776	ATGAGTAAACCGTTCAAACTGAATTCCGCTTTTAAACCTTCTGGCGATCAGCCGGAGGCGATTCGACGTCTCGAAGAGGGGCTGGAAGATGGCCTGGCGCACCAGACGTTACTTGGCGTGACTGGCTCCGGGAAAACCTTCACCATTGCCAATGTCATTGCTGACCTTCAGCGCCCAACCATGGTACTTGCGCCCAACAAAACGCTGGCGGCCCAGCTGTATGGCGAAATGAAAGAATTCTTTCCGGAAAACGCGGTGGAATATTTCGTCTCCTACTACGACTACTATCAGCCGGAGGCCTATGTACCGAGTTCCGACACCTTCATTGAGAAAGATGCCTCGGTAAACGAACATATCGAACAGATGCGTTTGTCCGCCACCAAAGCGATGCTGGAGCGGCGTGATGTGGTTGTGGTGGCGTCTGTTTCCGCGATTTATGGTCTGGGCGATCCTGATTTATATCTCAAGATGATGCTCCATCTCACGGTCGGTATGATTATCGATCAGCGCGCGATCCTGCGCCGACTGGCGGAGCTGCAATATGCTCGTAATGATCAAGCATTCCAGCGTGGTACTTTCCGTGTTCGTGGCGAGGTGATTGATATCTTCCCGGCAGAATCGGATGACATTGCACTTCGCGTGGAGCTGTTTGACGAGGAGGTGGAACGATTGTCGTTATTTGACCCGCTGACCGGGCAGATTGTTTCCACTATTCCACGTTTTACCATCTACCCGAAAACGCACTACGTCACGCCACGCGAGCGCATCGTCCAGGCGATGGAGGAGATCAAAGAAGAGCTGGCCGCCAGACGTAAAGTGCTATTGGAAAACAACAAACTGCTGGAAGAGCAGCGGCTGACCCAGCGTACCCAGTTTGATCTGGAGATGATGAACGAGCTAGGCTACTGTTCGGGGATTGAGAACTACTCGCGCTTCCTCTCCGGTCGTGGACCGGGTGAGCCACCGCCGACGCTGTTTGATTACCTGCCTGCTGATGGGCTGCTGGTGGTCGATGAATCTCACGTCACCATTCCACAAATTGGCGGCATGTATCGCGGTGACCGGGCGCGTAAAGAGACACTGGTGGAGTACGGCTTCCGCCTGCCATCAGCGCTGGATAACCGTCCGCTGAAATTTGAAGAGTTCGAAGCATTAGCGCCGCAAACCATCTATGTTTCGGCGACGCCGGGTAATTACGAGCTGGAAAAATCCGGTGGCGATGTGGTGGATCAGGTGGTGCGTCCAACAGGCTTACTCGACCCGATTATCGAAGTGCGGCCAGTGGCAACACAGGTGGATGATCTTCTTTCGGAGATTCGTCAGCGAGCGGCAATTAACGAACGCGTACTGGTTACAACTCTGACCAAGCGGATGGCGGAAGATCTTACTGAATATCTCGAAGAACACGGTGAGCGCGTGCGTTATCTTCACTCAGATATCGACACCGTCGAACGTATGGAGATTATCCGCGACTTGCGTCTGGGTGAGTTCGACGTATTGGTAGGGATCAACTTACTGCGCGAAGGTCTGGATATGCCGGAAGTTTCGCTGGTGGCGATCCTCGACGCTGACAAAGAAGGCTTCCTGCGTTCCGAACGTTCGTTGATCCAGACCATTGGTCGTGCGGCACGTAACGTTAACGGTAAAGCGATTCTCTACGGCGATAAGATCACCCCATCAATGGCGAAAGCGATTGGCGAAACCGAACGTCGCCGCGAGAAACAGCAGAAGTACAACGAGGAACACGGCATTACGCCGCAAGGCTTGAACAAGAAAGTGGTCGATATCCTGGCGCTGGGGCAGAACATTGCCAAAACCAAAGCGAAGGGCAGAGGAAAATCGCGCCCGATTGTTGAGCCGGATAATGTGCCGATGGATATGTCGCCTAAAGCGTTACAGCAGAAGATCCATGAACTGGAAGGGTTGATGATGCAACACGCGCAGAATCTGGAGTTCGAAGAAGCGGCGCAAATTCGTGACCAGTTGCATCTGTTGCGTGAGCTGTTTATTGCCGCGTCGTGA
NC_002695.2_cds_NP_309709.1_1593	ATGGTCATTAAGGCGCAAAGCCCGGCGGGTTTCGCGGAAGAGTACATTATTGAAAGTATCTGGAATAACCGCTTCCCTCCCGGGACTATTTTGCCCGCAGAACGTGAACTTTCAGAATTAATTGGCGTAACGCGTACTACGTTACGTGAAGTGTTACAGCGTCTGGCACGAGATGGCTGGTTGACCATTCAACATGGCAAGCCGACGAAGGTGAATAATTTCTGGGAAACCTCTGGTTTAAATATCCTTGAAACACTGGCGCGACTGGATCACGAAAGTGTGCCGCAGCTTATTGATAATTTGCTGTCGGTGCGTACCAATATTTCAACTATTTTTATTCGCACCGCGTTTCGTCAGCATCCCGATAAAGCGCAGGAAGTGCTGGCTACCGCTAATGAAGTGGCCGATCACGCCGATGCCTTTGCCGAGCTGGATTACAACATATTCCGCGGCCTGGCGTTTGCTTCCGGCAACCCGATTTACGGTCTGATCCTTAACGGGATGAAGGGACTGTATACGCGCATTGGTCGTCACTATTTCGCCAATCCGGAAGCGCGCAGTCTGGCGCTGGGCTTCTACCACAAACTGTCGGCGTTGTGCAGTGAAGGCGCGCACGATCAGGTGTACGAAACAGTGCGTCGCTATGGGCATGAGAGTGGCGAGATTTGGCACCGGATGCAGAAAAATCTGCCGGGTGATTTAGCCATTCAGGGGCGATAA
NC_013353.1_cds_WP_000873890.1_2645	ATGAAATACATTGGAGCGCACGTTAGTGCTGCTGGCGGTCTGGCAAATGCCGCAATTCGCGCCGCCGAAATCGACGCAACCGCGTTTGCCTTGTTCACCAAAAACCAACGTCAGTGGCGTGCCGCACCGCTCACGACGCAAACCATCGATGAATTCAAAGCGGCCTGTGAAAAATATCACTACACATCGGCGCAAATTCTTCCCCACGACAGCTATCTGATTAACCTCGGACATCCGGTCACTGAAGCTCTGGAAAAATCGCGCGATGCCTTTATAGATGAAATGCAGCGTTGCGAACAACTGGGGCTTTCTTTGCTCAACTTCCACCCTGGCAGCCATCTGATGCAGATTTCAGAAGAGGATTGCCTTGCGCGTATTGCCGAATCCATCAACATTGCGCTGGATAAAACTCAAGGTGTAACAGCGGTGATTGAAAACACCGCCGGTCAGGGCAGTAACTTAGGGTTTAAATTCGAACATCTCGCGGCGATTATCGACGGCGTGGAAGATAAATCCCGTGTCGGCGTCTGCATTGATACCTGCCATGCTTTCGCTGCCGGGTATGATTTGCGTACTCCAGCCGAATGCGAGAAAACGTTCGCGGATTTTGCCCGTATTGTTGGCTTTAAGTATCTGCGCGGGATGCACCTTAACGATGCGAAAAGCACCTTTGGCAGCCGCGTTGACCGCCATCATAGCCTCGGTGAAGGCAATATCGGTCATGATGCGTTCCGCTGGATCATGCAGGACGACCGTTTCGACGGCATTCCGCTGATCCTTGAAACCATCAACCCGGATATCTGGGCAGAAGAGATCGCCTGGCTGAAAGCGCAACAAACTGAAAAAGCGGTGGCCTGA
NC_013353.1_cds_WP_000789580.1_4839	ATGAAAAATATAAAATTCAGCCTGGCCTGGCAGATTCTGTTTGCTATGGTGCTGGGCATTCTCCTGGGAAGCTACCTGCACTACCATAGCGACAGCCGCGACTGGCTGGTCGTCAATTTGCTCTCTCCGGCGGGTGATATCTTCATCCATCTGATTAAAATGATAGTTGTGCCGATTGTGATCTCCACGCTGGTGGTGGGTATCGCGGGTGTTGGTGATGCCAAACAGCTCGGGCGTATTGGCGCGAAAACCATTATCTACTTCGAGGTGATCACCACCATCGCTATCATTTTGGGGATCACTCTGGCGAACGTCTTCCAGCCCGGTGCCGGGGTGGATATGTCGCAGCTGGCGACCGTCGATATCTCGAAATATCAGAGCACTACGGAAGCGGTACAAAGCAGTTCCCACGGCATTATGGGCACGATTTTGTCGCTGGTGCCGACGAACATTGTGGCGTCGATGGCGAAAGGCGAAATGCTGCCGATCATCTTCTTCTCGGTGCTGTTTGGTCTGGGGCTTTCCTCCCTGCCCGCGACGCATCGTGAACCGCTGGTGACCGTGTTCCGCTCCATCTCTGAAACCATGTTTAAAGTGACTCACATGGTGATGCGTTATGCACCGGTGGGTGTGTTTGCGCTGATTGCGGTGACGGTGGCTAACTTTGGTTTCTCTTCTCTGTGGCCACTGGCGAAACTGGTGCTGCTGGTGCATTTCGCCATTCTGTTCTTCGCGCTGGTAGTGCTGGGAATTGTGGCGCGCCTGTGCGGGTTAAGCGTCTGGATCCTGATTCGTATTCTGAAAGATGAGCTGATTCTGGCGTACTCCACTGCCAGCTCTGAAAGCGTACTGCCGCGAATTATTGAGAAGATGGAAGCCTACGGAGCACCGGCGTCGATCACCAGCTTCGTGGTGCCGACCGGTTACTCTTTTAACCTTGATGGTTCGACGCTGTATCAAAGTATTGCCGCTATTTTCATCGCTCAGCTGTATGGCATTGACCTGTCCATCTGGCAGGAAATCATTCTGGTGCTGACGCTGATGGTGACCTCGAAAGGGATTGCTGGCGTGCCGGGCGTGTCGTTTGTGGTGTTGCTGGCAACGCTGGGTAGCGTAGGTATTCCGCTGGAAGGCCTGGCGTTTATTGCTGGTGTTGACCGTATCCTCGACATGGCGCGTACTGCGCTGAACGTGGTGGGTAATGCGCTGGCGGTGCTGGTGATTGCCAAGTGGGAACACAAATTTGACCGCAAAAAGGCGCTGGCTTATGAGCGTGAAGTGCTGGGCAAATTTGATAAAACTGCGGATCAATAA
NC_007946.1_cds_WP_000419070.1_355	ATGGAACTCATTGAAAAACATGCCAGCTTTGGCGGCTGGCAAAATGTGTATCGGCATTATTCCCAATCACTGAAATGTGAAATGAATGTCGGCGTCTATCTCCCACCAAAAGCCGAGAATGAAAAATTGCCGGTGTTGTACTGGCTTTCAGGCCTGACCTGCAACGAGCAGAATTTCATTACTAAATCGGGGATGCAGCGTTACGCGGCTGAGCACAACATTATTGTTGTTGCGCCGGACACCAGTCCGCGAGGCAGTCATGTCGCAGATGCTGACCGTTACGATCTCGGGCAAGGTGCCGGGTTTTACCTGAACGCGACGCAAGCGCCGTGGAATGAACATTACAAAATGTATGACTATATCCGCAACGAGCTGCCGAATTTAGTGATGCATCATTTTCCAGCAACGGCCAGAAAGTCTATCTCAGGTCATTCTATGGGCGGGCTGGGCGCGCTGGTGCTGGCGTTACGTAACCCAGATGAATATGTCAGCGTCTCGGCGTTTTCGCCCATTGTCTCCCCATCGCAAGTACCGTGGGGACAGCAAGCCTTTGCCGCATATCTTGGTGAAAATAAAGATGCCTGGTTGGATTACGACCCGGTGAGTCTTATTTCACAAGGTCAACGCGTTGCGGAAATCATGGTTGATCAGGGATTGAGTGATGATTTTTACGCAGAACAGCTGCGGACTCCAAATCTTGAAAAGATCTGCCAGGAGATGAATATCAAGACGTTAATCCGTTATCACGAGGGTTATGATCACAGCTATTATTTTGTCTCCAGTTTTATTGGCGAGCATATTGCGTACCACGCCAATAAACTGAATATGCGTTGA
NC_013654.1_cds_WP_000039736.1_2609	ATGTCGAAAAAATACATCATAGGGATTGATGGCGGAAGTCAGAGCACAAAAGTGGTGATGTACGATCTGGAAGGTAATGTGGTTTGCGAAGGCAAAGGCTTATTGCAGCCGATGCACACGCCAGATGCCGATACCGCAGAACATCCTGACGATGATTTATGGGCATCACTATGTTTTGCCAGTCACGATTTGATGAGCCAGTTTGCCGGGAATAAAGAAGATATTGTCGGCATTGGCCTGGGCTCAATCCGTTGCTGCCGTGCGCTATTGAAAGCCGATGGTACGCCAGCCGCGCCGTTGATTAGCTGGCAGGATGCACGCGTTACACGCCCTTACGAACACACTAATCCTGACGTGGCCTATGTCACCTCTTTTTCGGGTTATCTGACACATCGCTTAACCGGCGAGTTTAAAGACAATATCGCCAACTATTTTGGTCAGTGGCCGGTGGATTATAAGAGCTGGGCATGGAGCGAAGATGCTACGGTAATGGAAAAGTTTAATATCCCCCGCCAGATGCTTTTTGACGTGCAAATGCCGGGCACCATTCTTGGGCATATCACACCACAAGCTGCGCTGGCGACACATTTCCCGGCTGGGCTGCCGGTTGTTTGTACCACCAGTGATAAACCGGTAGAAGCTCTGGGAGCCGGGTTACTGGATGATGAAACGGCGGTAATTTCTCTTGGCACCTATATCGCGTTGATGATGAACGGCAAAGCACTGCCGAAAGATCCGGTGGCGTACTGGCCGATTATGTCTTCTATTCCGCAAACATTGCTGTATGAAGGTTACGGTATTCGCAAAGGCATGTGGACGGTGAGCTGGCTGCGCGACATGTTAGGCGAGTCGTTAATTCAGGATGCCAAAGCACAGGATCTTTCACCGGAAGATTTGCTCAACAAAAAAGCGTCTTGCGTGCCGCCTGGCTGTAATGGTCTGATGACGGTGCTGGACTGGCTGACCAATCCGTGGGAACCGTACAAACGCGGGATTATGATCGGTTTTGATTCCAGCATGGATTACGCATGGATATATCGTTCGATACTGGAAAGCGTGGCGCTGACGCTGAAGAATAATTACGACAATATGTGTCATGAAATGAATCACTTTGCAAAGCATGTGATCATTACTGGCGGCGGTTCGAACAGCGATCTGTTTATGCAGATTTTTGCCGACGTGTTCAACCTTCCGGCACGCCGAAACGCCATTAACGGTTGTGCAAGTCTGGGGGCTGCGATCAATACGGCGGTAGGTCTGGGGCTATACCCGGATTACACAACGGCTGTCGATAAAATGGTTCGCGTGAAAGATATCTTCATACCGATTGAGAGCAATGCCAAACGCTACGACGCGATGAATAAAGGCATTTTCAAAGACCTAACCAAACATACTGATGTGATCCTGAAAAAATCGTATGAAGTGATGCATGGGGAATTGGGGAATGCGGATTCGATCCAGAGCTGGTCGAATGCGTAA
NC_007946.1_cds_WP_000252363.1_1834	GTGGTACGGCGTTTAACTTCTCCGCGGCTCGAATTTGAAGCTGCGGCAATTTATGAATATCCCGAACATTTACGTTCATTCCTTAATGACTTACCCACCCGACCTGGGGTGTATCTGTTTCATGGCGAAAGTGACACCATGCCGCTCTATATCGGCAAAAGCATTAACATCCGCAGCCGCGTCCTTTCTCATTTACGTACCCCGGATGAAGCCGCCATGCTACGGCAATCCCGACGCATCAGCTGGATATGTACCGCCGGTGAAATCGGCGCTCTGCTCCTTGAAGCGCGATTAATCAAAGAACAACAGCCACTGTTTAATAAACGCTTGCGGCGCAATCGCCAGCTCTGTGCCCTGCAATTAAATGAAAAGCGCGTCGATGTGGTGTATGCCAAAGAGGTGGATTTTTCACGAGCCCCCAACCTGTTTGGCCTGTTTGCCAATAGGCGCGCAGCTTTGCAAGCATTACAGACCATCGCTGATGAACAAAAACTTTGTTATGGCCTGTTGGGACTGGAGCCGTTAAGTCGCGGTCGTGCATGTTTTCGTTCAGCGCTAAAACGTTGCGCCGGAGCATGCTGCGGTAAAGAGAGCCATGACGATCATGCGCTACGTTTGCGCCAGTCTCTGGAACGTTTACGAGTCGTTTGTTGGCCGTGGAAAGGTGCGGTAGCGCTGAAAGAACAGCACCCGGAAATGACTCAATATCATATTATTCAAAACTGGCTGTGGCTGGGGGCGGTTAATTCGCTGAAAGAAGCGACAACGTTAATTCGGGCACCCGCCGGGTTTGATCACGACGGTTATAAAATTCTTTGTAAGCCGCTGCTTTCCGGTAACTATGAAATTACTGAACTTGATCCGGTGAATGACCAGCAAGCCAGTTGA
NC_007946.1_cds_WP_000404886.1_4493	ATGGAGATCCTCTACAACATCTTTACCGTGTTTTTTAACCAGGTCATGACCAATGCCCCGTTGTTGCTGGGTATTGTGACCTGTCTGGGTTACATCCTACTGCGCAAAAGTGTCAGCGTTATTATTAAAGGTACGATTAAAACCATAATTGGTTTCATGTTGTTGCAGGCAGGGTCCGGCATCCTGACCAGCACCTTCAAACCGGTGGTGGCGAAAATGTCCGAAGTCTACGGCATTAACGGCGCAATTTCCGATACTTACGCGTCGATGATGGCAACCATTGAACGCATGGGCGATGCCTATAGCTGGGTGGGTTACGCGGTGTTGTTAGCGCTGGCGCTGAACATCTGTTACGTGCTGCTGCGCCGAATTACCGGTATTCGCACCATCATGCTGACTGGTCACATCATGTTCCAGCAGGCGGGGCTGATTGCCGTTACGCTGTTTATCTTCGGCTACTCCATGTGGACGACCATTATCTGCACCGCGATTCTGGTTTCGCTCTACTGGGGCATTACCTCCAACATGATGTACAAGCCGACACAGGAAGTCACCGACGGCTGTGGTTTCTCCATTGGTCACCAGCAGCAGTTCGCATCATGGATTGCTTATAAAGTCGCACCGTTCCTCGGCAAAAAAGAGGAAAGCGTTGAAGACCTCAAACTGCCTGGCTGGCTGAATATTTTCCACGACAACATCGTCTCCACGGCGATTGTCATGACTATCTTCTTTGGTGCCATTCTGCTCTCCTTTGGTATCGACACCGTGCAGGCGATGGCAGGCAAAGTGAACTGGACGGTGTACATCCTGCAAACCGGTTTCTCCTTTGCGGTGGCGATTTTCATCATCACTCAGGGCGTGCGCATGTTTGTGGCGGAGCTCTCTGAAGCATTCAACGGTATCTCCCAGCGCCTGATCCCGGGTGCGGTTCTGGCGATTGACTGTGCGGCTATTTATAGCTTCGCGCCGAACGCCGTGGTCTGGGGTTTTATGTGGGGCACCATCGGGCAACTGATTGCGGTTGGCATCCTGGTCGCCTGTGGCTCTTCAATCCTGATTATTCCAGGCTTTATCCCGATGTTCTTCTCCAACGCCACTATCGGCGTGTTCGCTAACCACTTCGGCGGCTGGCGCGCGGCGCTGAAGATTTGCCTGGTGATGGGGATGATCGAAATCTTTGGTTGCGTCTGGGCGGTGAAACTCACCGGTATGAGCGCCTGGATGGGCATGGCGGACTGGTCGATTCTGGCACCGCCGATGATGCAGGGCTTCTTCTCCATCGGTATCGCCTTTATGGCCGTCATCATTGTCATTGCACTGGCTTATATGTTCTTCGCTGGCCGCGCACTGCGTGCAGAAGAAGATGCAGAAAAACAACTGGCAGAACAATCTGCTTAA
NC_004431.1_cds_WP_000612982.1_1867	ATGATTCCACAGATTTCCCAGGCACCCGGCGTCGTTCAACTGGTGCTTAATTTTTTGCAAGAGCTGGAGCAACAGGGTTTTACCGGCGATACGGCAACAAGCTATGCCGATCGTCTGACAATGTCGACCGACAACAGTATTTACCAACTTCTCCCCGATGCGGTGGTATTTCCGCGTTCAACCGCAGATGTGGCGTTAATTGCCCGTCTTGCCGCGCAGGAACGCTATTCATCGTTGATCTTTACCCCTCGCGGCGGCGGCACCGGCACTAACGGTCAGGCGCTCAACCAGGGGATTATTGTTGATATGTCCCGCCATATGAACCGCATCATCGAAATTAACCCTGAAGAGGGCTGGGTGCGCGTTGAGGCCGGGGTGATTAAAGACCAACTCAATCAGTACCTGAAACCCTTTGGCTACTTTTTTGCGCCAGAACTTTCGACCAGCAACCGGGCAACGCTCGGCGGGATGATCAATACCGATGCATCCGGTCAGGGATCGCTGGTCTATGGCAAAACGTCAGATCACGTACTTGGCGTACGCGCGGTGTTGTTGGGGGGCGATATTCTCGATACGCAACCTTTACCCGTCGAACTGGCGGAAACGCTGGGTAAATCCAATACCACAATCGGGCGAATTTATAACACGGTTTATCAACGTTGCCGTCAGCAACGCCAGTTAATCATCGACAACTTCCCCAAGCTTAACCGCTTTCTTACCGGTTACGATCTGCGTCATGTCTTTAACGATGAGATGACCGAGTTCGACCTGACGCGCATTCTGACGGGTTCAGAAGGGACGCTGGCCTTTATTACCGAAGCGCGACTGGATATTACGCGCTTGCCTAAAGTACGCCGTCTGGTGAACGTCAAATATGACTCTTTTGACTCCGCGCTGCGTAACGCGCCGTTTATGGTTGAGGCGCGGGCGCTTTCGGTAGAGACGGTGGACTCAAAAGTGCTGAATCTGGCGCGGGAAGATATTGTCTGGCATTCCGTCAGCGAGTTGATTACCGATGTGCCTGATAAAGAGATGCTCGGGCTGAACATTGTGGAATTTGCCGGTGATGATGAGGCACTGATTGACGAGCGAGTTAATGCACTCTGTGTGCGGCTTGATGAGCTGATTGCCAGCCAACAGGCAGGAGTGATCGGCTGGCAGGTGTGCCGCGAGCTGGCGGGTGTTGAACGTATCTATGCGATGCGCAAAAAAGCCGTTGGTCTGCTTGGCAATGCCAAAGGTGCTGCTAAGCCAATTCCGTTTGCTGAGGATACCTGCGTACCGCCGGAACACCTGGCGGATTATATTGCTGAATTTCGCGCGCTGCTCGACAGCCACGGCTTAAGCTACGGTATGTTCGGTCACGTCGACGCAGGTGTCTTGCACGTCCGTCCAGCACTGGATATGTGCGATCCGCAACAGGAGATTTTGATGAAGCAAATCTCTGATGATGTAGTGGCGCTTACCGCGAAATACGGTGGTTTGTTGTGGGGCGAACACGGCAAAGGTTTTCGCGCCGAATACAGCCCGGCGTTTTTTGGTGAGGAACTTTTTGCAGAACTGCGTAAAGTGAAAGCGGCGTTTGATCCGCATAACCGACTCAACCCCGGGAAGATTTGCCCGCCAGAAGGTCTCGATGCGCCGATGATGAAAGTGGACGCGGTGAAGCGCGGTACATTCGATCGACAGATCCCCATTGCGGTACGCCAGCAGTGGCGTGGTGCAATGGAGTGTAACGGCAACGGTTTATGCTTCAACTTTGATGCTCGTAGTCCGATGTGCCCGTCGATGAAGATCACCCAGAACCGGATTCATTCACCGAAAGGGCGCGCAACGCTGGTACGTGAATGGCTGCGTTTGTTGGCGGATCGCGGCGTTGACCCACTCAAACTGGAACAAGAACTGCCTGAATCCGGCGTCAGTTTGCGGACGTTAATTGCCCGCACGCGCAATAGTTGGCATGCGAATAAAGGCGAATATGACTTCTCACACGAAGTCAAAGAGGCGATGTCGGGCTGTCTGGCCTGTAAAGCTTGTTCGACTCAGTGCCCCATCAAAATTGATGTGCCGGAGTTTCGCTCTCGTTTCCTGCAACTCTATCACACCCGTTATTTACGCCCGCTGCGCGACCACCTCGTCGCTACGGTTGAGAGTTACGCACCGCTGATGGCACGCGCGCCGAAAACCTTTAACTTCTTCATTAACCAGCCGCTGGTGCGCAAACTCTCGGAAAAACATATCGGCATGGTTGATTTGCCGCTGCTGTCGGTCCCCTCGCTACAACAACAAATGGTGGGGCATCGCTCGGCAAACATGACGCTGGAACAGCTTGAAGCTCTCAATGCAGAGCAGAAAGCGCGCACGGTGCTGGTGGTGCAGGACCCCTTTACCAGCTATTACGATGCTCAAGTGGTGGCGGATTTTGTCCGTCTGGTCGAAAAATTAGGTTTCCAGCCCGTGTTACTGCCATTTTCGCCAAATGGAAAAGCCCAGCATATCAAAGGTTTTCTTAATCGTTTTGCGAAGACGGCGAAAAAGACGGCGGATTTCCTCAACCGTATGGCGAAGCTGGGTATGCCAATGGTAGGCGTCGACCCGGCGCTGGTACTTTGTTATCGCGATGAATATAAACTGGCTCTGGGCGAGGAGCGTGGCGAGTTTAACGTCTTACTGGCAAATGAATGGCTGGCAAGCGCACTTGACTCACAGCCAGTGGCTACAGTCAGCGGTGAATCATGGTATTTCTTTGGTCACTGTACCGAAGTTACCGCCTTGCCAGGCGCGCCAGCACAATGGGCGGCAATATTTGCCCGTTTTGGCGCGAAACTGGAAAATGTCAGCGTGGGGTGCTGCGGCATGGCAGGGACTTACGGACATGAAGCGAAAAACCATAAAAATTCGCTCGGGATCTATGAATTATCCTGGCATCAGGCTATGCAGCGACTGCCGCGTAACCGCTGTCTGGCGACCGGATATTCCTGCCGTAGTCAGGTAAAACGGGTTGAAGGCACAGGGGTACGCCATCCTGTGCAGGCTTTACTGGAGATTATTAAATGA
NC_004431.1_cds_WP_001443078.1_2388	ATGTCACCGCAGAATAATCACCTGCAGCGTCCGCCTGCTGCTGTGTTATACGCCGTTGAACTGGCAAAATTAAAACAAAATGATAACGCACCTTGCCCGCCAGGTTGGCAGTTAAGTTTGCCTGCGGCCCGTGCTTTTATCCTTGGCGACGAAGCGCAAAATATTAGCCGTAAAGTGGTGATTAGTCCCTCTGCTGTCGAACGCATGTTAGTCACTCTTGCCACCGGGCGCGGTTTGATGTTGGTGGGGGAACCGGGGACCGCAAAATCTCTCCTGTCTGAATTACTGGCAACCGCTATTAGCGGCGATGCCAGGTTAACCATCCAGGGCGGCGCATCTACCACCGAAGATCAAATCAAGTACGGCTGGAACTACGCCCTGCTTATCAATCATGGTCCGTCAACGGAAGCGCTGGTTCCTGCCCCGCTTTACCAGGGAATGCGCGACGGCAAAATCGTCCGTTTTGAAGAGATAACGCGTACACCGCTGGAAGTGCAAGACTGTCTGTTAGGTATGCTTTCTGACAGGGTGATGACGGTGCCGGAACTCACTGGTGAAGCCAGCCAGCTCTATGCACGGGAAGGCTTTAATATTATTGCCACTGCCAATACGCGCGATCGCGGCGTCAATGAAATGAGTGCCGCGCTAAAGCGTCGCTTCGATTTTGAAACTGTCTTTCCGATTATGGATTTCGCCCAGGAGCTGGAGCTTGTCGCCAGTGCTTCGGCGCGTTTGCTGGCCCATAGCGGCATTCCGCATAAAGTGCCTGACGCGGTACTGGAGTTACTGGTCCGCACCTTTCGCGATCTGCGTGCCAACGGCGAAAAGAAAACGTCAATGGATACACTAACAGCGATTATGTCCACCGCTGAAGCCGTGAACGTGGCCCACGCGGTGGGCGTCCGCGCCTGGTTTTTAGCGAATCGAGCAGGTGAGCCAGCCGATCTGGTGGACTGTATTGCCGGAACCATCGTCAAAGATAACGAAGAAGATCGCGCGCGCCTGCGCCGTTACTTCGAACAGCGTGTCGCCACACATAAAGAAGCTCACTGGCAGGCTTATTATCAAGCCCGCCACCGCCTGCCGTGA
NC_008253.1_cds_WP_000011611.1_911	ATGAGTTTTGTGGTCATTATTCCCGCGCGTTACGCGTCCACGCGTCTGCCCGGTAAACCATTGGTTGATATTAACGGCAAACCCATGATTGTTCATGTTCTTGAACGCGCGCGCGAATCAGGTGCCGAGCGCATCATCGTGGCAACCGATCATGAGGATGTTGCCCGCGCTGTTGAAGCCGCTGGCGGCGAAGTATGTATGACGCGCGCCGATCATCAGTCAGGTACAGAACGATTGGCGGAAGTTGTCGAAAAATGCGCATTCAGCGACGACACTGTGATCGTTAATGTGCAGGGTGATGAACCGATGATCCCTGCGACAATCATTCGTCAGGTTGCTGATAACCTCGCTCAGCGTCAGGTGGGTATGGCGACTCTGGCGGTGCCAATCCACAATGCGGAAGAAGCGTTTAACCCGAATGCGGTGAAAGTGGTTCTCGACGCCGAAGGGTACGCACTGTACTTCTCTCGCGCCACCATTCCGTGGGATCGTGATCGTTTTGCAAAAGACCTTGAAACCGTAGGCGATAACTTCCTGCGTCATCTTGGTATTTATGGCTACCGAGCAGGCTTTATCCGTCGTTATGTTACCTGGCAGCCAAGTCCGTTAGAACATATCGAAATGTTAGAGCAGCTTCGTGTTCTGTGGTACGGCGAAAAAATCCACGTTGCTGTCGCCCAGGAAGTTCCTGGCACAGGTGTGGATACCCCTGAAGATCTCAAGCGCGTTCGCGCCGAAATGCGCTAA
NC_013654.1_cds_WP_000585071.1_3579	GTGATTATCATGGGGCTTTTTGATGAAGTTGTCGGTGCCTTTCTGAAAGGCGATGCGGGGAAATATCAGGCGATTTTGAGCTGGGTTGAGGAGCAGGGCGGCATTCAGGTGCTGCTGGAAAAACTGCAAAGTGGCGGCTTAGGGGCCATTCTCTCAACCTGGCTGAGTAATCAACAGAGCAATCAATCAGTTAGCGGCGAGCAAGTGGAATCGGCGCTCGGCACAAATGCGGTGTCCGATCTCGGGCAAAAACTTGGCGTGGATACCAGTACAGCTTCCAGTTTACTGGCAGAACAATTGCCGAAGATTATTGATGCACTCTCACCGCAAGGTGAAGTGTCACCACAAGCCAATAACGATCTGCTTTCCGCAGGTATGGAACTGCTGAAAGGGAAACTCTTCCGCTAA
NC_011415.1_cds_WP_000752970.1_1635	GTGGCTGATTTCGATAACCTGTTCGATGCTGCCATTGCCCGCGCCGATGAAACGATACGCGGGTACATGGGAACGTCAGCCATCATTACATCCGGTGAGCAGTCCGGTGTTGTGATATGTGGTGTTTTTGATGACCCTGAAAATATCAGCTATGCCGGACAGGGCGTACGCGTTGAAGGCTCCAGCCCGTCCCTGTTTGTCCGGACTGATGAGGTGCGGCAGCTGCGGCGCGGCGACACGCTGACCATCGGTGAGGAAAACTTCTGGATAGACCGGATTTCGCCGGATGATGGCGGAAGCTGTCATCTCTGGCTTGGGCGGGGCGTACCGCCTGCCGTTAACCGTCGCCGCTGA
NC_007779.1_cds_2245	GTGCGACTGGAAGCGCCGGGGCGTGATTATCGGCGCTATCAGATGGAAGAGTACGGCGGCGTGGACGTTCGCCTGTATCGTATTCCTGACCCGATGGCATTTTTGCGCCAGCAGAAAAACCTGCATCGCATTGTGGTGCAACCGCAATATCTGGGCGACGGGCTGAACAATACGCTAACCTGGCTGTGGGATAACTGGTACGGCAAATCTCGCCGCGTGATGCAGCGTACTTTCTCTTCTCAGTCACGGCAGAATGTGACTCAGGCGTTACCCGAATTACAGCTCGGCAATGCCATTATTAAACCTTCCCGTTATGTACAGAACAACCAGTTTTCCCCGCTGAAAAAATATCCCCTGGTGAAACAGTTCCGTTATCCACTATGGCAGGCTAAACCGTTCGAGCCGCAGCAAGGGGTAAAACTGGAAGGCGCATCCAGCAATTTCATCTCGCCGCAGCCGGGTAACATTTATATTCCTCTCGGCCAACAAGAGCCGGGACTGTACCTCGTCGAGGCGATGGTTGGTGGGTATCGGGCGACGACGGTGGTGTTTGTTTCCGATACCGTGGCGCTTAGCAAAGTGTCAGGCAAAGAGCTTCTGGTGTGGACCGCGGGTAAAAAACAGGGTGAAGCGAAGCCCGGCTCAGAGATCTTGTGGACTGACGGTCTTGGCGTGATGACCCGCGGTGTGACCGATGACAGCGGTACCTTGCAGTTACAACATATATCGCCAGAACGTTCATACATTCTGGGTAAGGATGCTGAAGGCGGCGTTTTTGTCTCCGAGAACTTCTTCTACGAAAGCGAAATCTACAACACCCGCTTGTATATTTTTACCGATCGCCCGCTATATCGCGCAGGCGATCGTGTCGATGTTAAAGTGATCGGCCGCGAGTTCCACGATCCGTTGCATTCATCCCCCATCGTCAGCGCCCCGGCGAAGCTTTCGGTGCTGGACGCCAACGGCAGTCTGTTGCAAACCGTCAATGTCACGCTGGATGCGCGCAATGGCGGGCAGGGAAGTTTCCGCCTGCCAGAAAATGCCGTAGCCGGAGGTTATGAGTTACGTCTTGCTTACCGCAATCAGGTCTATAGCAGCAGTTTTCGCGTGGCAAACTACATCAAGCCACATTTCGAGATTGGTTTAGCTCTCGCCAAAAAAGAGTTCAAAACTGGCGAAGCGGTCAGCGGCAAACTGCAACTGCTCTACCCGGATGGCGAGCCGGTAAAAAATGCCCGCGTGCAGTTAAGTTTGCGCGCTCAGCAATTATCAATGGTCGGTAACGATTTGCGTTATGCCGGACGTTTCCCCGTGTCGCTGGAAGGCAGCGAAACGGTGTCCGACGCCAGCGGTCATGTGGCGTTAAATCTCCCCGCCGCCGATAAACCGAGCCGCTATTTGTTAACCGTCTCCGCCAGTGACGGCGCGGCGTATCGCGTCACCACCACCAAAGAGATCCTCATTGAACGCGGTCTGGCGCATTACTCATTAAGTACTGCCGCACAATACAGTAATAGCGGCGAGTCGGTTGTGTTCCGTTATGCCGCGCTGGAATCTTCAAAACAGGTTCCTGTTACGTATGAATGGTTGCGTCTCGAAGACCGCACGAGCCATAGCGGAGAGCTACCGTCAGGCGGCAAATCCTTTACCGTCAATTTCGCTAAACCTGGCAACTACAATCTGACATTACGCGATAAAGACGGCTTAATTCTCGCTGGGTTAAGTCATGCCGTCAGCGGTAAGGGCAGCACGGCGCATACTGGTACGGTAGATATCGTGGCGGATAAAACGCTGTACCAGCCAGGCGAAACCGCGAAGATGCTGATTACCTTTCCGGAGCCAATTGATGAAGCATTATTGACGCTGGAACGCGATCGCGTGGAACAGCAGTCGCTGCTTTCGCATCCGGCAAACTGGCTAACGCTACAACGTTTAAACGATACCCAGTATGAAGCCCGGGTTCCAGTGAGCAATTCCTTTGCGCCTAACATCACTTTTTCGGTGCTGTATACCCGTAACGGTCAGTACAGTTTTCAGAACGCCGGGATCAAAGTTGCCGTTCCCCAGCTGGATATCCGGGTGAAAACGGACAAAACCCATTACCAGCCTGGTGAACTGGTCAATGTCGAATTAACCTCGTCGCTGAAAGGTAAACCTGTTTCTGCGCAGCTAACGGTAGGCGTGGTCGATGAAATGATCTACGCGCTGCAACCAGAAATCGCGCCGAATATCGGCAAATTTTTCTATCCGCTGGGGCGTAACAATGTGCGTACCAGCTCCAGTCTGTCGTTTATCAGCTACGACCAGGCGCTCTCCAGCGAGCCGGTTGCGCCTGGCGCAACTAACCGCAGCGAGCGGCGAGTAAAAATGCTTGAACGTCCACGGCGTGAAGAGGTGGATACCGCGGCATGGATGCCGTCACTCACAACCGATAAACAAGGCAAAGCGTATTTCACGTTCCTGATGCCTGATTCGTTAACCCGCTGGCGTATCACCGCGCGTGGGATGAACGGCGACGGGCTGGTCGGGCAGGGGCGTGCTTATCTGCGTTCGGAAAAAAATCTCTACATGAAGTGGAGTATGCCAACGGTGTATCGCGTGGGCGACAAACCGGCGGCAGGACTGTTTATCTTCAGTCAGCAGGATAACGAACCGGTGGCGCTGGTGACTAAATTTGCAGGCGCTGAGATGCGCCAGACGCTGACGCTGCACAAAGGGGCGAATTATATTTCGCTGACGCAGAATATTCAGCAATCTGGCTTGTTAAGTGCAGAACTGCAACAAAATGGGCAAGTGCAGGACAGCATTAGCACAAAACTGTCTTTTGTGGATAACAGCTGGCCCGTTGAACAGCAGAAAAATGTCATGCTCGGTGGTGGCGATAACGCGCTGATGTTGCCCGAGCAGGCGAGCAATATCCGGCTACAAAGTAGTGAAACGCCGCAGGAGATTTTCCGCAACAATCTTGATGCGTTAGTCGATGAACCGTGGGGTGGCGTAATCAACACCGGTAGCCGTCTGATCCCGCTCAGTCTCGCCTGGCGTTCGCTTGCCGATCATCAAAGTGCCGCCGCTAACGACATTCGTCAGATGATTCAGGATAACCGTCTGCGGCTGATGCAACTGGCGGGGCCCGGAGCGCGCTTTACCTGGTGGGGTGAAGATGGCAATGGTGACGCCTTCCTTACGGCATGGGCATGGTACGCCGACTGGCAGGCCAGCCAGGCGATCGGCGTAACGCAACAACCGGAATACTGGCAGCATATGCTCGACAGCTACGCGGAGCAGGCAGATAACATGCCGTTATTGCATCGGGCGCTGGTGCTGGCATGGGCGCAGGAGATGAATTTGCCGTGCAAAACGTTGTTGAAAGGGTTGGATGAAGCTATCGCCCGGCGCGGAACTAAAACTGAAGATTTCTCTGAGGAAGACACCCGCGATATCAATGATAGCCTGATCCTCGATACACCGGAGTCTCCACTGGCAGATGCGGTGGCAAACGTCTTAACCATGACGTTGCTGAAAAAAGCGCAGTTGAAGTCCACGGTGATGCCACAGGTTCAGCAATATGCGTGGGATAAAGCGGCAAACAGCAATCAGCCGCTGGCGCACACGGTTGTGCTGCTTAATAGCGGTGGCGACGCTACCCAGACGGCCGCTATTTTAAGTGGTTTGACCGCTGAGCAATCCACTATTGAGCGCGCGCTGGCCATGAACTGGCTGGCGAAATATATGGCGACAATGCCTCCAGTTGTTTTGCCTGCGCCTGCGGGCGCATGGGCTAAACATAAGTTAACTGGAGGGGGCGAAGACTGGCGTTGGGTTGGTCAGGGCGTGCCGGACATTCTCTCTTTTGGTGACGAATTATCGCCGCAAAATGTGCAGGTCCGCTGACGTGAGCCGGCAAAAATGGCTCAACAAAGTAACATTCCGGTGACCGTTGAACGCCAGTTGTATCGGCTTATCCCTGGTGAAGAAGAGATGAGCTTTATTCTGCAACCGGTGACCAGCAATGAGATTGACAGCGATGCGCTGTATCTCGATGAAATCACGCTTACCAGCGAGCAGGATGCAGTTCTGCGCTACGGTCAGGTGGAAGTACCGCTGCCACCGGGAGCCGACGTTGAGCGCACAACATGGGGCATTTCGGTCAATAAACCCAACGCCGCGAAACAGCAGGGGCAATTGCTGGAAAAAGCGCGAAATGAAATGGGCGAACTGGCCTATATGGTGCCGGTGAAAGAACTGACGGGAACGGTCACTTTCCGCCATTTGCTGCGCTTCTCGCAAAAAGGGCAATTCGTTCTGCCTCCTGCTCGTTATGTGCGTTCCTATGCACCTGCGCAGCAAAGTGTTGCGGCAGGGAGTGAATGGACCGGGATGCAGGTGAAATAA
NC_002695.2_cds_NP_310203.1_2076	GTGACAGCAGAGCTGCGTAATCTCCCGCATATTGCCAGCATGGCTTTTAATGAGCCGCTGATGCTTGAACCCGCCTATGCGCGGGTTTTCTTTTGTGCGCTTGCAGGCCAGCTTGGGATCAGCCGCCTGACGGATGCAGTATCCGGCGACAGCCTGACTGCCGGAGAGGCACCCGCGGCGCTGGCGTTATCCGGTGATGATGACGGACCACGACAGGCCCGGAGTTATCAGGTCATGAACGGCATCGCCGTGCTGCCGGTGTCCGGTACGCTGGTCAGCCGGACGCGGGCGCTGCAGCCGTATTCGGGAATGACCGGTTACAACGGCATTATCGCCCGTCTGCAACAGGCTGCCAGCGATCCGATGGTGGACGGCATTCTGCTCGATATGGACACACCGGGCGGGATGGTGGCGGGAGCATTTGACTGTGCTGACATCATCGCCCGTGTGCGAGACATAAAACCGGTATGGGCGCTGGCCAACGACATGAACTGCAGTGCAGGTCAGCTGCTTGCCAGCGCCGCCTCCCGGCGTCTGGTCACGCAGACCGCCCGGACAGGCTCCATCGGCGTCATGATGGCTCACAGTAATTACGGTGCTGCCCTGGAGAAACAGGGCGTGGAAATCACGCTGATTTACAGCGGCAGCCATAAGGTGGATGGCAACCCCTACAGCCATCTACCGGGTGATGTCCGGGAAACACTGCAGTCCCGGATGGATGCAACCCGCCGGATGTTTGCGCAGAAGGTGTCGGCATATACCGGCCTGTCCGTGCAGGCTGTGCTGGATACCGAGGCTGCAGTGTACAGCGGTCAGGAGGCCATTGATGCCGGACTGGCTGATGAACTTGTCAACAGCACCGATGCGATCACCGTTATGCGTGATGCACTGGATGCACGTAAATCCCGTCTCTCAGGAGGGCGAATGACCAAAGAGACTCAATCAACAACTGTTTCAGCCACTGCTTCGCAGGCTGACGTTACTGGCGTGGTGCCAGCGACGGAGGGCGAAAACGCCAGCGCGGCGCAGCCGGACGTGAACGCGCAGATCACCGCTGCGGTTGCGGCAGAAAACAGCCGCATTATGGGGATCCTCAACTGTGAGGAGGCTCACGGACGCGAAGAACAGGCCCGCGTGCTGGCAGAAACCCCCGGTATGACCGTGGAAACGGCCCGCCGCATTCTGGCCGCAGCACCACAGAGTGCACAGGCGCGCAGTGATACTGCGCTGGATCGTCTGATGCAGGGGGCACCGGCACCGCTGGCTGCAGGTAACCCGGCATCTGATGCCGTTAACGATTTGCTGAACACACCAGTGTAA
NC_013353.1_cds_WP_000776191.1_641	ATGAAACTACAGAACTCTTTTCGCGACTATACGGCAGAGTCCGCGCTGTTTGTGCGCCGGGCGCTGGTCGCCTTTTTGGGGATTTTGCTGCTGACCGGCGTGCTTATCGCCAACCTGTATAATCTGCAAATTGTTCGCTTTACCGACTACCAGACCCGCTCTAATGAAAACCGCATTAAGCTGGTGCCTATCGCGCCCAGCCGCGGCATTATCTACGACCGTAATGGTATCCCTCTGGCCCTCAACCGCACTATCTACCAGATAGAAATGATGCCAGAGAAAGTCGATAACGTGCAGCAAACGCTGGACGCTTTGCGCAGCGTGGTTGATCTGACCGATGACGATATTGCTGCATTCCGAAAAGAGCGCGCACGTTCACACCGTTTCACCTCTATTCCGGTGAAAACTAACCTGACCGAAGTACAAGTAGCTCGCTTTGCCGTCAATCAGTACCGTTTTCCGGGTGTCGAAGTTAAAGGCTATAAACGTCGTTACTATCCTTACGGTTCGGCGTTGACCCACGTCATCGGCTATGTGTCGAAAATCAACGATAAAGACGTCGAACGCCTGAATAATGACGGCAAACTGGCCAACTATGCGGCAACGCATGATATCGGTAAGCTGGGCATTGAGCGTTACTATGAAGACGTGCTGCACGGTCAGACCGGTTATGAAGAGGTTGAAGTTAACAACCGTGGGCGTGTTATCCGCCAGTTAAAAGAAGTACCACCGCAAGCCGGACACGATATTTACCTGACGCTGGATCTCAAACTCCAGCAATATATTGAAACGCTGCTGGCGGGTAGCCGCGCAGCTGTGGTTGTCACCGATCCGCGTACAGGTGGGGTGCTGGCGCTGGTTTCCACGCCTAGTTATGACCCAAACCTGTTTGTTGACGGTATCTCCAGCAAAGATTATTCCGCCTTGTTGAACGACCCGAATACACCGCTGGTGAACCGCGCCACACAGGGGGTTTATCCTCCCGCGTCTACAGTTAAACCCTATGTGGCGGTTTCGGCATTGAGCGCCGGGGTGATCACGCGCAATACGACGCTGTTTGACCCAGGCTGGTGGCAACTGCCAGGTTCGGAAAAACGTTATCGTGACTGGAAAAAATGGGGCCACGGGCGTCTGAATGTCACAAGATCGCTGGAAGAATCTGCGGATACCTTCTTCTATCAGGTGGCCTACGATATGGGGATCGATCGCCTCTCCGAATGGATGGGTAAATTCGGTTATGGTCATTACACCGGTATCGACCTGGCGGAAGAACGTTCCGGCAACATGCCTACCCGCGAATGGAAACAGAAACGCTTTAAAAAACCGTGGTATCAGGGTGACACCATTCCGGTTGGTATCGGTCAGGGTTACTGGACAGCGACCCCAATCCAGATGAGTAAGGCACTGATGATCCTGATTAATGACGGTATCGTGAAGGTTCCGCATTTGCTGATGAGCACCGCCGAAGACGGCAAACAGGTGCCATGGGTACAACCGCATGAACCGCCCGTCGGCGATATTCATTCCGGTTACTGGGAGCTGGCGAAAGACGGTATGTACGGTGTTGCTAACCGCCCTAACGGTACGGCGCATAAATACTTTGCCAGCGCACCGTACAAAATTGCGGCGAAATCTGGTACCGCTCAGGTCTTCGGTCTGAAAGCGAACGAAACCTATAATGCGCACAAAATTGCCGAGCGTTTACGTGACCACAAACTGATGACCGCCTTTGCGCCATACAACAATCCGCAAGTGGCTGTCGCCATGATTCTGGAGAACGGCGGCGCGGGTCCGGCGGTTGGTACGCTGATGCGCCAGATCCTCGACCACATTATGCTGGGTGATAACAACACCGATCTGCCTGCGGAAAATCCAGCGGTTGCCGCAGCGGAGGACCATTAA
NC_007779.1_cds_WP_000797353.1_3312	ATGAAAAACAGGCTGCTGATCCTCAGCCTGCTGGTTTCTGTACCTGCCTTTGCCTGGCAGCCACAAACCGGCGACATCATCTTTCAGATCTCTCGCTCATCGCAAAGTAAAGCGATCCAACTGGCGACCCATACCGATTATAGCCACACCGGTATGCTGGTGATACGCAACAAAAAGCCCTACGTTTTTGAAGCAGTCGGCCCGGTGAAATACACCCCGCTCAAGCAGTGGATCGCCCATGGTGAAAAGGGCAAATACGTTGTTCGCCGCGTTGAAGGCGGACTGAGTGTTGAACAACAGCAAAAACTGGCGCAAACGGCAAAACGTTATCTCGGTAAACCGTATGATTTCAGCTTCTCATGGAGCGACGATCGCCAGTACTGTTCGGAAGTGGTGTGGAAGGTTTACCAGAACGCGCTGGGAATGCGCGTGGGCGAGCAGCAGAAGTTGAAAGAGTTCGACCTGAGCAGCCCACAAGTTCAGGCAAAGCTCAAAGAACGTTACGGCAAGAATATTCCGCTTGAGGAAACGGTGGTCTCGCCACAAGCCGTTTTCGATGCGCCACAACTCACCACGGTCGCCAAAGAATGGCCGCTGTTTTCGTGGTAA
NC_007779.1_cds_WP_001310618.1_513	ATGATTACACATTTCCGTCAAGCTATAGAAGAAACGCTGCCCTGGCTTTCCTCTTTTGGCGCTGACCCAGCGGGTGGGATGACCCGTTTACTTTATTCGCCGGAATGGCTGGAAACCCAGCAGCAATTTAAAAAAAGAATGGCAGCAAGCGGGCTGGAAACACGTTTCGATGAAGTGGGGAATTTATACGGTCGCCTGAATGGCACCGAATATCCACAGGAAGTGGTTCTGAGCGGTTCGCATATCGATACCGTGGTTAACGGCGGTAACCTTGACGGGCAATTCGGCGCGCTGGCGGCGTGGCTGGCAATTGACTGGCTGAAAACGCAATACGGCGCGCCGCTACGTACGGTCGAAGTGGTGGCGATGGCAGAAGAAGAAGGCAGCCGCTTCCCGTATGTCTTCTGGGGCAGTAAAAATATTTTTGGGCTGGCGAATCCTGACGACGTGCGGAATATCTGTGATGCCAAAGGAAATAGTTTTGTCGATGCGATGAAGGCTTGCGGATTTACTCTTCCGAACGCCCCACTAACTCCGCGTCAGGATATTAAAGCCTTTGTTGAACTGCATATTGAACAGGGCTGTGTGCTGGAAAGTAATGGGCAATCAATTGGCGTGGTGAATGCAATTGTCGGGCAGCGTCGTTATACGGTAACGCTGAACGGCGAATCAAACCATGCAGGCACCACGCCGATGGGTTATCGTCGTGATACAGTTTACGCTTTCAGTCGCATTTGCCATCAGTCGGTCGAAAAAGCGAAAAGGATGGGCGATCCGCTGGTTCTGACCTTTGGCAAAGTAGAGCCGCGCCCGAATACGGTAAATGTGGTGCCGGGTAAAACCACGTTCACCATTGATTGTCGTCATACCGACGCTGCCGTGCTGCGCGATTTCACCCAACAGTTAGAAAACGACATGCGGGCGATTTGCGATGAAATGGACATTGGTATTGATATCGATTTATGGATGGACGAAGAACCCGTGCCGATGAATAAGGAGCTGGTCGCCACCCTGACAGAATTGTGTGAAAGAGAAAAACTGAATTACCGGGTGATGCACAGTGGTGCCGGGCACGACGCGCAAATTTTCGCGCCTCGCGTACCAACCTGCATGATTTTTATCCCCAGCATCAACGGGATCAGCCATAACCCGGCGGAACGCACCAATATTACCGACCTTGCCGAAGGGGTCAAAACGTTGGCACTCATGCTTTATCAACTTGCCTGGCAGAAATAA
NC_013654.1_cds_WP_000493947.1_1548	ATGTTTACGGGGATTGTACAGGGCACCGCAAAACTGGTGTCGATTGACGAGAAACCAAATTTTCGCACGCATGTGGTGGAGTTACCCGACCACATGCTGGACGGACTGGAAACCGGTGCGTCCGTGGCGCATAACGGTTGCTGCCTGACCGTGACGGAAATTAACGGCAACCATGTCAGTTTTGACCTGATGAAAGAAACGTTACGCATTACTAATCTTGGTGATTTAAAAGTGGGGGATTGGGTAAACGTTGAGCGTGCGGCGAAATTCAGCGATGAAATTGGCGGACACTTAATGTCAGGTCATATTATGACCACCGCTGAAGTGGCGAAAATATTAACCTCGGAAAATAATCGTCAGATCTGGTTTAAAGTCCAGGATAGTCAGTTGATGAAATATATCCTGTACAAAGGATTTATTGGCATCGACGGTATTAGCCTGACCGTCGGCGAAGTCACGCCAACGCGTTTTTGCGTCCATTTAATTCCGGAAACACTGGAACGCACGACTCTTGGGAAGAAAAAACTCGGCGCACGCGTCAACATTGAAATCGATCCACAAACTCAGGCAGTGGTAGATACGGTAGAACGTGTGCTGGCGGCACGAGAAAATGCCATGAATCAACCAGGTACAGAAGCCTGA
NC_004431.1_cds_WP_001132480.1_504	ATGCCTAATTTCTTTATCGATCGCCCGATTTTTGCGTGGGTGATCGCCATTATCATCATGTTGGCAGGGGGGCTGGCGATCCTCAAACTGCCGGTGGCGCAATATCCTACGATTGCACCGCCGGCAGTAACGATCTCCGCCTCCTACCCTGGCGCTGATGCGAAAACAGTGCAGGACACGGTGACACAGGTTATCGAACAGAATATGAACGGTATCGATAACCTGATGTACATGTCCTCTAACAGTGACTCCACGGGTACCGTGCAGATCACCCTGACCTTTGAGTCTGGTACTGATGCGGATATCGCGCAGGTTCAGGTGCAGAACAAACTGCAGCTGGCGATGCCGTTGCTGCCGCAAGAAGTTCAGCAGCAAGGGGTGAGCGTTGAGAAATCATCCAGCAGCTTCCTGATGGTTGTCGGGGTTATCAACACCGATGGCACTATGACGCAGGAGGATATCTCTGACTACGTGGCAGCGAATATGAAAGATGCCATCAGCCGTACGTCGGGCGTGGGTGACGTTCAGTTGTTCGGTTCACAGTACGCGATGCGTATCTGGATGAACCCGAATGAACTGAACAAATTCCAGCTAACGCCGGTTGATGTCATTACCGCCATCAAAGCACAGAACGCTCAGGTTGCAGCTGGTCAGCTCGGTGGTACGCCGCCGGTGAAAGGCCAACAGCTTAACGCCTCTATTATTGCTCAGACGCGTCTGACCTCTACTGAAGAGTTCGGCAAAATCCTGCTGAAAGTGAATCAGGATGGTTCCCGCGTGCTACTGCGTGATGTGGCGAAAATTGAGCTGGGTGGTGAGAACTACGACATCATCGCAGAGTTTAACGGCCAACCGGCTTCCGGTCTGGGGATCAAGCTGGCGACCGGTGCGAACGCGCTGGATACCGCTGCGGCAATCCGTGCTGAACTGGCGAAGATGGAACCGTTCTTCCCGTCGGGTCTGAAAATTGTTTACCCGTATGACACCACACCGTTCGTGAAAATCTCTATTCACGAAGTGGTTAAAACGCTGGTCGAAGCGATCATCCTCGTGTTCCTGGTAATGTATCTGTTCTTGCAGAACTTCCGCGCGACGTTGATTCCGACCATTGCCGTACCGGTGGTATTGCTCGGGACCTTTGCCGTCCTTGCCGCCTTTGGCTTCTCGATAAACACGCTAACAATGTTCGGGATGGTGCTCGCCATCGGCCTGTTGGTGGATGATGCCATCGTTGTGGTAGAAAACGTTGAGCGTGTGATGGCGGAAGAAGGTTTGCCGCCAAAAGAAGCCACCCGTAAGTCGATGGGGCAGATTCAGGGCGCTCTGGTCGGTATCGCGATGGTACTGTCGGCGGTATTCGTACCGATGGCCTTCTTTGGCGGTTCTACTGGTGCTATCTATCGTCAGTTCTCTATTACCATTGTTTCAGCAATGGCGCTGTCGGTACTGGTGGCGTTGATCCTGACTCCGGCTCTTTGTGCCACCATGCTGAAACCGATTGCCAAAGGCGATCACGGGGAAGGTAAAAAAGGCTTCTTCGGCTGGTTTAACCGCATGTTCGAGAAGAGCACGCACCACTACACCGACAGCGTAGGCGGTATTCTGCGCAGTACGGGGCGTTACCTGGTGCTGTATCTGATCATCGTGGTCGGTATGGCCTATCTGTTCGTGCGTCTGCCAAGCTCCTTCTTGCCAGATGAGGACCAGGGCGTATTTATGACCATGGTTCAGCTGCCAGCAGGTGCAACGCAGGAACGTACGCAGAAAGTGCTCAATGAGGTAACGAATTACTATCTGACCAAAGAAAAGAACAACGTTGAGTCGGTGTTCGCCGTTAACGGCTTCGGCTTTGCGGGACGTGGTCAGAATACCGGTATTGCGTTCGTTTCCTTGAAGGACTGGGCCGATCGTCCGGGCGAAGAAAACAAAGTTGAAGCGATTACCATGCGTGCAACACGTGCTTTCTCGCAAATCAAAGATGCGATGGTTTTCGCCTTTAACCTGCCCGCAATCGTGGAACTGGGTACCGCAACCGGCTTTGACTTTGAGCTGATTGACCAGGCAGGCCTTGGTCACGAAAAACTGACTCAGGCGCGTAACCAGTTGCTTGCAGAAGCAGCGAAGCACCCTGATATGTTGACCAGCGTACGTCCAAACGGTCTGGAAGATACCCCGCAGTTTAAGATTGATATCGACCAGGAAAAAGCGCAGGCGCTGGGTGTTTCTATCAACGACATTAACACCACTCTGGGCGCTGCATGGGGCGGTAGCTATGTGAACGACTTTATCGACCGCGGTCGTGTGAAGAAAGTTTACGTCATGTCAGAAGCGAAATACCGTATGCTGCCGGATGATATCGGCGACTGGTATGTTCGTGCTGCTGATGGTCAGATGGTGCCGTTCTCGGCGTTCTCCTCTTCTCGTTGGGAGTACGGTTCGCCGCGTCTGGAACGTTACAACGGCCTGCCATCTATGGAAATCTTAGGCCAGGCGGCACCGGGTAAAAGTACCGGTGAAGCAATGGAGCTGATGGAACAACTGGCGAGCAAACTGCCTACCGGTGTTGGCTATGACTGGACGGGAATGTCCTATCAGGAACGTCTCTCCGGCAACCAGGCACCTTCACTGTACGCGATTTCGTTGATTGTCGTGTTCCTGTGTCTGGCTGCGCTGTACGAGAGCTGGTCGATTCCGTTCTCCGTTATGCTAGTCGTTCCGCTGGGGGTTATCGGTGCGTTGCTGGCTGCCACCTTCCGTGGCCTGACCAATGACGTTTACTTCCAGGTAGGCCTGCTCACAACCATTGGTTTGTCGGCGAAGAACGCGATACTTATCGTCGAATTCGCCAAAGACTTGATGGATAAAGAAGGTAAAGGTCTGATTGAAGCGACGCTTGATGCGGTGCGGATGCGTTTACGCCCAATCCTGATGACCTCGTTGGCGTTTATCCTCGGCGTTATGCCGCTGGTTATCAGTACTGGTGCTGGTTCCGGCGCGCAGAACGCAGTAGGTACCGGTGTAATGGGCGGGATGGTGACCGCAACGGTACTGGCAATCTTCTTCGTTCCGGTATTCTTTGTGGTGGTTCGCCGCCGCTTTAGCCGCAAGAATGAAGATATCGAGCACAGCCATACTGTCGATCATCATTGA
NC_007946.1_cds_WP_001070346.1_1094	ATGAACCCAGTACCCGCGCAACGTGAATATTTCCTCGACTCCATCCGCGCCTGGCTGATGTTGTTAGGGATCCCTTTTCATATTTCTTTAATCTATTCGAGCCATACATGGCATGTGAATAGCGCCGAACCGTCATTATGGCTGACCCTTTTTAATGACTTCATCCACTCGTTCCGCATGCAGGTATTTTTCGTTATATCCGGGTACTTTTCCTACATGCTTTTTTTACGCTATCCCTTGAAAAAATGGTGGAAAGTACGTGTCGAACGTGTAGGTATCCCGATGTTAACAGCCATCCCCCTACTGACATTGCCGCAATTTATTATGCTGCAATACGTCAAAGGGAAAGCGGAAAGTTGGCCTGGACTGTCATTGTATGACAAATATAATACGTTGGCCTGGGAATTAATATCACACCTGTGGTTTTTACTGGTGTTAGTGGTCATGACGACGCTGTGCGTCTGGATATTCAAACGTATCAGAAATAATTTAGAAAATTCTGATAAAACGAATAAAAAATTCTCGATGGTAAAACTATCGGTGATTTTTTTGTGCCTCGGCATCGGTTATGCGGTAATAAGAAGAACAATTTTTATTGTGTATCCGCCCATTCTGAGTAACGGCATGTTCAATTTTATTGTCATGCAAACGCTATTTTATTTGCCGTTCTTTATCCTCGGCGCACTGGCTTTCATTTTCCCTCATCTTAAAGCCTTGTTTACCACGCCGTCTCGTGGCTGTACCTTCGCAGCAGCATTGGCATTTGTCGCTTACTTACTCAACCAGCGCTATGGCAGTGGCGATGCCTGGATGTACGAAACCGAGTCTGTGATCACCATGGTCCTCGGTCTGTGGATGGTGAATGTGGTCTTCTCCTTCGGCCACCGTTTGCTTAACTTCCAGTCAGCGCGGGTGACTTACTTTGTTAACGCATCGCTGTTTATCTATCTGGTTCACCACCCGTTAACGCTGTTTTTCGGCGCGTACATTACACCGCACATCACCTCCAACTGGCTTGGTTTTCTCTGTGGCCTGATATTCGTAGTAGGGATTGCGATAATTCTGTATGAAATTCATTTACGCATCCCGTTACTGAAGTTTTTGTTCTCTGGTAAACCGGTTGTTAAGCGTGAGAACGATAAAGCACCAGCCCGTTAA
NC_012892.2_cds_WP_000987283.1_2784	ATGATGTCCCTGGCGTGGCCATTATTTCGCGTTACGGAACAGGCAGCGTTGGCTGCCTGGCCGCAAACCGGATGTGGCGACAAAAATAAAATTGATGGCCTGGCGGTCACCGCGATGCGCCAGGCATTAAACGACGTCGCTTTTCGTGGACGAGTGGTTATCGGCGAAGGAGAAATTGACCATGCGCCGATGCTGTGGATTGGCGAAGAGGTGGGCAAAGGCGATGGGCCAGAAGTCGATATCGCGGTTGATCCCATTGAAGGCACGCGGATGGTGGCGATGGGGCAGAGCAATGCGCTGGCGGTCATGGCTTTCGCCCCTCGAGATAGCCTGTTACATGCGCCCGATATGTATATGAAAAAGCTGGTTGTTAATCGGCTGGCGGCGGGCGCGATTGATCTGTCTTTGCCTCTGACGGACAACCTGCGCAACGTGGCGAAAGCGTTAGGCAAACCGCTGGATAAGCTGCGCATGGTTACGCTGGATAAACCGCGCCTGAGTGCCGCGATTGAGGAAGCAACACAGCTGGGCGTGAAGGTTTTTGCCCTGCCGGATGGCGATGTCGCCGCCAGCGTGCTGACCTGCTGGCAGGATAATCCTTACGATGTGATGTACACCATCGGCGGTGCGCCAGAAGGCGTGATTTCTGCCTGTGCCGTTAAAGCATTAGGCGGGGATATGCAGGCCGAGCTGATTGACTTTTGCCAGGCTAAAGGGGATTACACGGAAAATCGGCAGATTGCAGAGCAGGAGCGCAAGCGTTGCAAGGCAATGGGCGTTGACGTTAACCGTGTGTACTCGCTCGATGAACTGGTGAGGGGGAACGATATCCTCTTTAGCGCTACGGGCGTGACGGGCGGTGAGCTGGTGAACGGTATCCAACAGACGGCGAATGGGGTGCGGACGCAGACATTACTGATCGGCGGCGCGGACCAAACGTGTAATATAATAGACTCCCTGCATTGA
NC_002695.2_cds_NP_310862.1_2713	ATGAAATCTTTAACCTGCTTTAAAGCCTATGATATTCGCGGGAAATTAGGCGAAGAACTGAATGAAGATATTGCCTGGCGCATTGGGCGTGCCTATGGCGAATTTCTCAAACCGAAAACCATTGTTTTAGGCGGTGATGTCCGCCTCACCAGCGAAGCGTTAAAACTGGCGCTTGCGAAAGGTTTACAGGATGCGGGCGTCGATGTGCTGGATATCGGTATGTCCGGCACCGAAGAGATCTATTTCGCCACGTTCCATCTCGGAGTGGATGGCGGCATCGAAGTTACCGCCAGCCATAACCCGATGGATTACAACGGCATGAAGCTGGTGCGCGAAGGGGCTCGCCCGATCAGCGGTGATACCGGACTGCGCGATGTCCAGCGTCTGGCAGAAGCCAATGACTTCCCTCCTGTCGATGAAACCAAACGTGGTCGCTATCAGCAAATCAATCTGCGTGACGCTTACGTTGATCACCTGTTCGGTTATATCAACGTCAAAAACCTCACGCCGCTCAAGCTGGTGATCAACTCCGGGAACGGCGCAGCGGGTCCGGTGGTGGACGCCATTGAAGCCCGATTTAAAGCCCTCGGCGCACCGGTGGAATTAATCAAAGTACACAACACGCCGGACGGCAATTTCCCCAACGGTATTCCTAACCCGCTGCTGCCGGAATGCCGCGACGACACCCGTAATGCGGTCATCAAACACGGCGCGGATATGGGCATTGCCTTTGATGGCGATTTTGACCGCTGTTTCCTGTTTGACGAAAAAGGGCAGTTTATCGAGGGCTACTACATTGTCGGCCTGCTGGCAGAAGCGTTCCTCGAAAAAAATCCCGGCGCGAAGATCATCCACGATCCACGTCTCTCCTGGAACACCGTTGATGTGGTGACTGCCGCAGGCGGCACCCCGGTAATGTCGAAAACCGGACACGCCTTTATTAAAGAACGTATGCGCAAGGAAGACGCCATCTACGGTGGCGAAATGAGCGCTCACCATTACTTCCGTGATTTCGCTTACTGCGACAGCGGCATGATCCCGTGGCTGCTGGTCGCCGAACTGGTGTGCCTGAAAGGAAAAACGCTGGGCGAAATGGTGCGCGACCGGATGGCGGCGTTTCCGGCAAGCGGTGAGATCAACAGCAAACTGGCGCAACCCGTTGAGGCAATTAATCGCGTGGAACAGCATTTTAGCCGCGAGGCGCTGGCGGTGGATCGCACCGATGGCATCAGCATGACCTTTGCCGACTGGCGCTTTAACCTGCGCTCCTCCAACACCGAACCGGTGGTGCGGTTGAATGTGGAATCACGCGGTGATGTAAAGCTAATGGAAAAGAAAACTAAAGCTCTTCTTAAATTGCTAAGTGAGTGA
NC_013364.1_cds_WP_001018714.1_3058	ATGGCAATCACTAAATCGACTCCGGCACCATTAACCGGTGGGACGTTATGGTGCGTTACTATTGCATTGTCATTAGCGACGTTTATGCAAATGTTGGATTCCACTATTTCTAACGTCGCAATACCGACAATATCTGGCTTTCTGGGAGCATCAACAGACGAAGGCACCTGGGTTATCACCTCGTTTGGCGTAGCAAATGCCATTGCGATCCCTGTTACCGGCAGGCTGGCACAAAGAATAGGCGAATTAAGGTTATTTTTACTTTCAGTCACTTTTTTTTCGCTGTCTTCCTTAATGTGTAGTTTATCGACCAATCTTGATGTGCTGATATTTTTTAGAGTCGTTCAGGGATTAATGGCGGGGCCGTTAATTCCACTGTCACAGAGTTTATTATTAAGGAATTATCCACCAGAAAAAAGAACATTTGCTCTGGCATTATGGTCAATGACCGTGATTATCGCTCCGATATGTGGGCCGATATTGGGCGGTTATATTTGCGATAACTTTAGCTGGGGTTGGATATTTTTAATCAATGTCCCTATGGGGATTATCGTCCTGACATTATGCTTAACCTTACTTAAAGGAAGAGAAACTGAAACTTCACCGGTCAAAATGAATCTACCAGGACTGACCCTGTTAGTGCTCGGTGTTGGTGGCTTGCAAATTATGCTTGATAAAGGGCGCGATCTGGATTGGTTCAACTCGAGTACAATAATAATATTAACAGTAGTATCAGTTATTTCTCTGATCTCTTTAGTCATTTGGGAGTCGACCTCAGAGAACCCGATTCTTGATCTCAGTTTGTTTAAGTCCCGTAACTTCACCATTGGTATTGTGAGTATCACATGCGCGTATTTATTTTACTCTGGAGCGATCGTCCTTATGCCGCAGTTACTCCAGGAAACGATGGGGTATAATGCGATATGGGCCGGACTTGCTTATGCGCCCATCGGCATCATGCCACTATTAATTTCACCTTTGATAGGACGTTATGGCAACAAAATAGACATGCGGTTGTTAGTGACATTTAGTTTTTTGATGTATGCGGTTTGCTATTACTGGCGTTCTGTGACATTTATGCCAACGATTGATTTTACAGGCATCATTTTGCCACAGTTTTTCCAGGGATTCGCCGTTGCCTGTTTCTTTTTACCCTTAACAACGATTTCGTTTTCAGGCTTGCCAGATAATAAATTTGCCAATGCCTCGAGTATGAGTAATTTTTTTCGTACCTTGTCAGGATCAGTTGGTACGTCGTTGACAATGACGCTGTGGGGACGACGCGAATCGTTACACCATAGTCAGTTGACAGCAACCATCGATCAATTTAACCCCGTGTTTAATTCATCGTCACAAATTATGGATAAATACTATGGTTCGCTTTCAGGAGTTCTTAATGAAATTAATAATGAAATAACCCAGCAGTCACTTTCTATTTCTGCAAATGAGATTTTCCGTATGGCGGCTATTGCTTTTATCTTACTTACGGTTTTGGTTTGGTTTGCGAAACCGCCGTTTACAGCGAAAGGCGTTGGGTGA
NC_007779.1_cds_WP_001292994.1_231	GTGTCTGAACTGTCTCAATTATCTCCACAGCCGCTGTGGGATATTTTTGCCAAAATCTGTTCTATTCCTCACCCGTCCTATCATGAAGAGCAACTCGCTGAATACATTGTTGGTTGGGCAAAAGAGAAAGGTTTCCATGTCGAACGCGATCAGGTAGGTAATATCCTGATTCGTAAACCTGCTACCGCAGGTATGGAAAATCGTAAACCGGTCGTCTTACAGGCCCACCTCGATATGGTGCCGCAGAAAAATAACGACACCGTGCATGACTTCACGAAAGATCCTATCCAGCCTTATATTGATGGCGAATGGGTTAAAGCGCGCGGCACCACGCTGGGTGCGGATAACGGCATTGGTATGGCCTCTGCGCTGGCGGTTCTGGCTGACGAAAACGTGGTTCACGGCCCGCTGGAAGTGCTGCTGACCATGACCGAAGAAGCCGGTATGGACGGTGCGTTCGGCTTACAGGGCAACTGGTTGCAGGCTGATATTCTGATTAACACCGACTCCGAAGAAGAAGGTGAAATCTACATGGGTTGTGCGGGGGGTATCGACTTCACCTCCAACCTGCATTTAGATCGTGAAGCGGTTCCAGCTGGTTTTGAAACCTTCAAGTTAACCTTAAAAGGTCTGAAAGGCGGTCACTCCGGCGGGGAAATCCACGTTGGGCTGGGTAATGCCAACAAACTGCTGGTGCGCTTCCTGGCGGGTCATGCGGAAGAACTGGATCTGCGCCTTATCGATTTCAACGGCGGCACACTGCGTAACGCCATCCCGCGTGAAGCCTTTGCGACCATTGCTGTCGCAGCTGATAAAGTCGACGTCCTGAAATCTCTGGTGAATACCTATCAGGAGATCCTGAAAAACGAGCTGGCAGAAAAAGAGAAAAATCTGGCCTTGTTGCTGGACTCTGTAGCGAACGATAAAGCTGCCCTGATTGCGAAATCTCGCGATACCTTTATTCGTCTGCTGAACGCCACCCCGAACGGTGTGATTCGTAACTCCGATGTAGCCAAAGGTGTGGTTGAAACCTCCCTGAACGTCGGTGTGGTGACCATGACTGACAATAACGTAGAAATTCACTGCCTGATCCGTTCACTGATCGACAGCGGTAAAGACTACGTGGTGAGCATGCTGGATTCGCTGGGTAAACTGGCTGGCGCGAAAACCGAAGCGAAAGGCGCATATCCTGGCTGGCAGCCGGACGCTAATTCTCCGGTGATGCATCTGGTACGTGAAACCTATCAGCGCCTGTTCAACAAGACGCCGAACATCCAGATTATCCACGCGGGCCTGGAATGTGGTCTGTTCAAAAAACCGTATCCGGAAATGGACATGGTTTCTATCGGGCCAACTATCACCGGTCCACACTCTCCGGATGAGCAAGTTCACATCGAAAGCGTAGGTCATTACTGGACACTGCTGACTGAACTGCTGAAAGAAATTCCGGCGAAGTAA
NC_012892.2_cds_WP_001338213.1_4286	ATGCAAACTGAGCAACAGCGAGCCGTAACACGGCTTTGTATCCAGTGTGGATTATTTCTTTTGCAACATGGTGCGGAAAGCGCGTTGGTTGATGAGCTTTCCTCACGACTGGGTCGGGCACTGGGAATGGACAGCGTCGAAAGTTCTATCTCTTCGAACGCCATAGTGCTGACAACTATTAAAGATGGGCAATGCCTGACATCGACACGTAAAAATCACGATCGCGGCATTAATATGCATGTGGTGACTGAAGTCCAGCACATTGTGATTCTTGCGGAGCATCATCTGCTGGATTACAAAGGCGTAGAGAAACGATTTAGCCAAATTCAGCCATTACGTTACCCAAGATGGCTGGTAGCCTTAATGGTTGGCCTTTCTTGCGCCTGTTTCTGTAAACTCAATAACGGTGGCTGGGATGGTGCCGTCATCACCTTCTTTGCCAGTACGACCGCGATGTATATCCGCCAGCTGCTGGCACAACGTCATCTTCATCCACAGATCAACTTTTGCCTTACCGCTTTCGCCGCCACCACCATTTCCGGATTGCTTTTGCAACTCCCCACTTTCAGCAATACCCCCACCATTGCGATGGCCGCCAGCGTTCTGCTGCTAGTGCCGGGCTTTCCGTTGATTAATGCCGTCGCCGATATGTTTAAAGGCCACATCAATACCGGACTGGCACGCTGGGCGATCGCCAGTCTGCTGACACTGGCTACCTGCGTCGGCGTAGTGATGGCACTGACGATTTGGGGGCTACGCGGATGGGTGTGA
NC_004431.1_cds_WP_000150638.1_137	ATGACCATTGCACTGGAACTTCAACAGCTTAAAAAAACCTATCCAGGCGGCGTTCAGGCGCTTCGTGGAATCGATTTGCAGGTCGAAGCGGGTGATTTTTATGCGCTTCTCGGGCCGAACGGGGCCGGAAAATCGACCACTATCGGTATTATCAGCTCTCTGGTAAATAAAACCTCCGGGCGGGTCAGCGTATTTGGTTACGATCTCGAGAAAGATGTCGTAAACGCTAAACGTCAGTTGGGTCTGGTGCCACAGGAATTTAACTTCAACCCGTTTGAAACCGTGCAGCAAATTGTGGTGAATCAGGCAGGGTACTACGGTGTGGAGCGCAAAGAAGCGTACATTCGCAGCGAAAAGTATCTTAAACAACTCGATCTATGGGGAAAACGCAACGAACGTGCGCGTATGTTATCTGGCGGGATGAAGCGCCGTTTAATGATTGCCCGTGCGTTAATGCATGAACCTAAACTACTGATTCTCGACGAACCGACCGCAGGCGTGGATATTGAACTTCGCCGCTCAATGTGGGGCTTTTTGAAGGATTTAAACGACAAAGGCACCACCATCATTCTCACCACACACTACCTGGAAGAAGCAGAAATGCTGTGCCGCAATATCGGCATTATTCAACACGGTGAGTTGGTGGAAAATACTTCGATGAAGGCGCTGCTGGCGAAGCTGAAATCAGAAACCTTTATTCTCGATCTCGCACCGAAAAGTCCGTTACCGAAGCTCGATGGCTATCAGTATCGACTGGTAGATACCGCCACGCTGGAAGTTGAAGTGCTGCGTGAGCAGGGCATCAACAGCGTATTTACGCAGTTAAGTGAGCAGGGCATTCAGGTATTAAGTATGCGTAACAAAGCTAACCGTCTGGAAGAGCTGTTTGTTTCACTGGTTAATGAAAAACAAGGAGATCGCACATGA
NC_007946.1_cds_WP_001221834.1_1620	ATGAGAATACTCGTTGCTGGCGCAACAGGAAGTATTGGTATTCATGTTGTGAATACTGCTATTGCAATGGGCCATCAGCCCGTGACTCTGGTCAGGAATCGGCGGAAAATCAAGTTACTCCCTCGTGGAACAGATATTTTCTATGGCGATGTTTCAATACCTGAAACACTTACCGATTTACCGAAAGATATTGATGCCATCATTTTTACACTCGGCTCTGATGGTCAGGGACGTATTGGCGCCAGAGCAATAGATTACGGCGGTGTACGTAACATTTTGCGAATATTCATGGATACACCTGTTCGCATCGCCCTGATGACAACGATTGGCGTAACTGAGCGGCTCAGTAGCTGGAATCAACGTACTGAAGTTCATGACTGGAAGAGACGCTCTGAACGCCTGGTCAGAGCCAGTGGGCATATCTACACTATCGTCAGACCCGGCTGGTTTGATTACAACAATGATGATGAGCACAGAATCGTCATGCTTCAGGGGGACAGACGCCATGCGGGAACGCCGGAAGATGGTGTTATCTCCCGGGAGCAAATCGCCCAGGTTCTTGTAACAGCTCTGAGCAACGATGCGGCAAAAAATAAAACGTTCGAACTGGTCGCAGAGCGAGGAGAAGCACAGCAGGATCTCACTCCTCTGTTTGCAGAGCTGCGGAATGATAATCCACAAAAAAATGATGGGGTTTTCGATATAGACAATATGCCCCTTACTGAAGAACCTGAGTGCGTTATTAACGACCTGAATCTGTATTCGAAAAATTCAAAAATCTAA
NC_008253.1_cds_WP_000337350.1_1964	ATGTGCACTGAAAATTATGAGCTGGCTCAGCAAGAGGCAGTCCTGTTTGCCAAACAACATCTCGCCCTGGCTGCACAGAATATTGAACGTCAGCAGTTTATTGTGCCAGACATTATTTCTTGCGTGGCGCAGGCCGGGTACTTAGGTGCGTCAATCCCCCAAAAATATGGCGGACGAGGTTACGATTCTTATCAACTGTGCGCTTTGCATGAAGTGATGGCTGGGGTTCACGGTTCGTTAGAAAATCTCATAACAGTGACTGGCATGGTCAGCACGCTGCTGCAACGCGTGGGCAGCGCAGCGCAAAAAGCCCATTATTTGCCAAAGCTGGCAACGGGGGAATTGATCGGCGCGATTGCCCTCACAGAGCCGAATATCGGCAGTGACTTAGTGAACGTGGAAACAGAATTACAGCAGGATGGCGACGGTTGGCGGCTGAACGGGAAAAAGAAATGGATCACGCTAGGGCAGATTGCTGATTTTTTTATTGTTTTAATCCACTGTGGTAATCAATTAGCGACAGTGCTTATCGATCGCAATACCGACGGCTTTACTATCACTCCACTCAACGACATGTTGGGGTTACGCGGCAATATGTTGGCAGAGCTGCATTTTAATGACTGCCGCCTGAAGGAGGATGCATTGCTCGGTCCGCTCACCCCTGGGGTACCGCTGGCGGTGAATTTTGCGCTCAATGAAGGGCGGTTCACCACCGCTTGTGGCAGCCTAGGATTATGTCGGGCCGCTGTGGATGTGGCAGCGCGCTACATCCGCCAGCGTAAACAGTTCAAGCGGCGGTTATTTTCTCATGGCATTGTTCAGCACTTGTTTGCCACAATGCTGACCCAAACGCGCAGTGCGCAACTAATGTGCTTCAGCGCGGCGGAATACCGCGAAACGCTGCACCCGGCCATGATAAACCAAATCCTGATGGCGAAGTATGTCGCTTCCAAAGCTGCGGTGGACGTGGCCGGGAAGGCGGTGCAACTGCTCGGTGCGAATGGTTGCCATGCCGATTATGCCGTCGAACGTTACTACCGCGACGCCAAAATCATGGAAATCATCGAAGGGACATCGCAAATTCATGAAATCCAAATTGCGATGAATTACATGATGGGGAGTGAAGCATGA
NC_004431.1_cds_WP_001250114.1_517	ATGCGTCAAACTAAAACCGGTATCCTGCTGGCAAACCTGGGTACGCCCGATGCCCCCACACCTGAAGCGGTAAAACGCTATCTGAAACAATTTTTAAGCGACAGACGCGTGGTTGATACCTCACGGTTGTTATGGTGGCCGTTGCTGCGCGGCGTGATTTTGCCGCTGCGTTCGCCGCGTGTGGCGAAGCTGTATGCCTCTGTCTGGATGGAAGGTGGCTCGCCGCTGATGGTTTACAGCCGCCAGCAACAGCAGGCGCTGGCGCAACGTTTACCGGAGACGCCCGTGGCGCTGGGAATGAGCTACGGCTCGCCATCACTGGAAAGCGCCGTAGATGAACTTCTGGCAGAGCATGTAGATCATATTGTGGTGCTGCCGCTTTATCCGCAATACTCCTGTTCAACGGTCGGTGCGGTATGGGATGAATTGGCACGCATTCTGGCGCGCAAACGTAGCATTCCGGGGATATCGTTTATTCGTGATTACGCCGATAACCACGATTATATTAATGCACTGGCGAACAGCGTACGTGCTTCTTTTGCCAAACATGGCGAACCGGATCTGCTGTTGCTCTCTTATCATGGCATTCCCCAGCGTTATGCAGATGAAGGCGATGATTACCCGCAACGTTGCCGCACAACAACTCGCGAACTCGCTTCCGCACTGGAGATGGCACCGGAAAAAGTGATGATGACCTTTCAGTCGCGCTTTGGCCGGGAACCCTGGCTGATGCCTTATACCGACGAAACGCTGAAAATGCTCGGAGAAAAAGGCGTGGGTCATATTCAGGTGATGTGCCCGGGCTTTGCTGCGGATTGTCTGGAGACGCTGGAAGAGATTGCCGAGCAAAACCGTGAGGTCTTCCTCGGTGCGGGCGGGAAAAAATATGAATATATTCCGGCGCTTAATGCCACGCCGGAACATATCGAAATGATGGCTAATCTTGTTGCCGCGTATCGCTAA
NC_002695.2_cds_NP_312353.2_4177	ATGAAATTTGCATTAAACATTCTCGACTGGCAGGCAAGAGCGCCTGGACTTAGTGAAACGCTGCAATGGCAGGAGTGGTCACGTCAGCCTCAGGCAATTGACCCGACAGCACCGTTGGCAAAATTAAGTGAACTGCCAATGATGACCGCCCGCCGCCTCAGCTCCGGGAGCAAACTGGCTGTTGAATGCGGTCTGGCAATGCTACGCCGCCATCAACCAGACGCCGTTTTGTATACCAGTCGTCATGGCGAACTGGAGCGCAATTACCGCATTGTTCATGCACTGGCAACCGAACAGGCGCTTTCTCCGACGGACTTCGCGCTCTCCGTACACAACTCTTCCGTGGGTAACCTGACCATTGCGGCCAAACAGCCGAGCGTTTCGTCATCGCTTTCGGCTGGTCGCGATAGTTTCCAGCAAGGTTTGTGTGAAGTGCTTAGCCTGCTACAAGCGGGATACCAGCGCGTGCTGATGGTCGATTTTGACGGTTTCCTGCCCGAGTTTTATCACCCACAACTGCCATCAGAAATGCCGACCTGGCCGTACGCCGTCGCGCTGGTGATTGAAGCTGGCGATGACTGGCAATGTGAAACGCAGTCAGCCATTGCGGGCAATGAAACAACACTGCCGCAAAGCATGTTGTTTTTACAGCACTATTTACAAAATGTAGACACATTTTCACTGCCTGGCGAGCGCGTGCAATGGCGCTGGAGCCACAGATGA
NC_013364.1_cds_WP_001297764.1_3763	ATGAAAGATGAACGTCGCCCTATTTGCGAAGTGGTTGCAGAGAGTATCGAACGGTTAATTATCGACGGCGTACTGAAGGTCGGTCAGCCACTTCCCTCGGAACGTCGACTGTGTGAAAAGCTCGGCTTCTCACGCTCCGCACTGCGTGAAGGGCTGACCGTGCTGCGCGGGCGCGGGATTATTGAAACGGCGCAGGGTCGCGATTCTCGTGTCGCACGGCTTAATCGGGTGCAGGACACCAGCCCGCTGATCCATCTGTTCAGTACGCAGCCGCGAACGCTGTACGATCTGCTCGACGTTCGCGCATTACTGGAGGGCGAATCGGCAAGGCTGGCGGCAACGCTGGGAACGCAGGCTGATTTTGTTGTGATAACCCGCTGTTATGAAAAAATGCTCGCCGCCAGTGAGAACAACAAAGAGATTTCGCTGATCGAACATGCGCAGTTGGATCACGCTTTCCATCTCGCCATTTGTCAGGCTTCTCACAATCAGGTGCTGGTGTTTACGCTGCAATCATTGACCGATCTGATGTTTAATTCAGTGTTTGCCAGCGTAAATAATCTCTACCATCGACCACAGCAAAAAAAGCAGATCGATCGCCAGCATGCGAGGATCTACAACGCGGTGTTGCAGCGGCTGCCGCACGTCGCCCAGCGCGCAGCACGCGATCATGTGCGGACCGTGAAAAAGAATCTCCACGATATCGAGCTGGAAGGCCACCATTTGATTCGCTCGGCGGTGCCGCTGGAGATGAACCTGAGTTAG
NC_007946.1_cds_WP_001129506.1_3514	ATGGCAAAAAGAACCAAAGCTGAAGCCCTGAAGACCCGGCAAGAACTGATTGAAACTGCCATCGCCCAGTTTGCGCAGCATGGCGTAAGCAAGACGACGCTCAACGACATTGCCGACGCTGCTAACGTTACGCGTGGCGCTATCTACTGGCACTTCGAAAACAAGACTCAACTGTTTAATGAGATGTGGTTGCAACAGCCTTCATTGCGGGAGTTAATCCAGGATCACTTGACCGCTGGGTTAGAGCATGACCCGTTTCAGCAATTGCGTGAAAAATTGATTGTCGGTTTGCAATATATTGCCAAAATTCCCCGCCAGCAGGCGTTGCTGAAAATCTTATATCACAAATGTGAATTTAATGATGAGATGCTGGCCGAGGGAGTGATACGCGAAAAGATGGGCTTTAATCCGCAGACTCTCCGCGAAGTATTGCAGGCGTGTCAGCAACAAGGTTGTGTAGCAAATAATCTCGATTTAGATGTTGTGATGATTATTATTGATGGTGCCTTCAGCGGAATTGTTCAAAACTGGTTAATGAATATGGCGGGTTATGATCTTTATAAACAAGCCCCCGCTCTGGTCGATAACGTATTAAGAATGTTCATGCCAGATGAAAACATAACGAAATTAATTCATAAAACGAATGAATTAAGTGTCATATAA
NC_013364.1_cds_WP_001209113.1_333	ATGCGTGAACAAATCAAACAGGATATCGATCTGATTGAGATTTTATTTTATCTGAAGAAAAAGGTTCGTGTTATCCTTTTTATTATAGCTATCTGTATGGCAATGATGCTTTTATTTCTGTATATCAATAAAGATAATATAAAAGTGAGTTACAGCCTAAAAATAAACCAGACAACACCAGGCATACTTGTTAACTGTGATAGCAATAATAACTTTGCCTGTCAGACCACAATGACTGAAGATGTTATACAGCGAATTACTACATTTTTTCACACCAGCCCAGATGTCAAGAACAGAGAAATAAAGCTGGAATGGTCAGGAGATAAGAGAGATTTACCAACTGCTGAAGCGGAAATATCTCGCGTGCAGGCGTCTATTATCAAATGGTATGCGTCAGAATACCATAATGGCAGGCAAGTTCTCGATGAGATACAAACACCTTCAGCAATTAACAGTGAGCTTTATACAAAAATGATATACCTGACCAGGAACTGGTCATTGTATCCGAACGGTGATGGCTGTGTAACTATAAGCTCACCAGAAATAAAAAATAAATACCCTGCTGCCATTTGCCTGGCTCTGGGATTTTTTCTAAGCATTGTAATTTCTGTAATGTTTTGCCTTGTCAAAAAAATGGTAGATGAATACCAACAAAACTCTGGGTAG
NC_011415.1_cds_WP_000028207.1_1642	ATGAGTATATCCAGACAACAACTGAATAATATGGCCCGGGCTGTCAGAACTGCGTTGCAGCCGCTGGTAAGGGCATTGCCAGTAACGGCAGTTGAATGGGCAGATCAAAATTATTACCTGCCTAAAGAATCGTCATATGGTGAGGGGGAATGGAAAACCCTGCCATTTCAGGTCGCTATCATGAATAGCATGGGTAACGACCAGATCCGTACCATTAATCTGATTAAATCGGCGCGCGTGGGCTACACCAAAATGTTGCTGGGTGTGGTCGGGTATTTTATAGAGCATAAATCCCGTAACAGCCTGCTTTTCCAGCCTACTGATTCTGCCGCTGAAGATTTTATGAAAGCGCATGTGGAAGCAACATTGCGGGATGTCCCCTGCCTTAAAGCGTTGTCTCCGTGGCTGGGCAGAAAACATCGTGACAACACGCTCACCCTGAAGCGTTTTTCCTCCGGTGTGGGGTTCTGGTGCCTGGGGGGAGCTGCTGCCAAAAATTACCGTGAAAAATCTGTGGATGTGGTCTGCTATGACGAACTCTCCTCGTTTGAACCGGATGTGGAAAAAGAAGGTTCGCCGACGCTGCTTGGTGATAAACGTATTGAAGGCTCGGTATGGCCTAAGTCCATACGCGGTTCAACGCCAAAAATTAAAGGCTCCTGTCAGATTGAGAAAGCCGCGAATGAATCTGCGCATTTCATGCGGTTTTATGTTCCTTGCCCTCATTGCGGGGAGATCCAGTATCTGAAGTTTGGTGATGATGCGACGCCGTTTGGCCTGAAATGGGAGAAGGGTAAACCGGAAACGGTGTATTACCTGTGTGAACATAATGGCTGTGTGATCCGGCAGTCGGAACTTGACCAGATCGACGGACGCTGGATTTGTGACAATACCGGGATGTGGACGCGTGACGGTCTGGCATTTTTCAGTGCCAGTGATGAGGAGATGCCGCCACCGCGCTCCATCACGTACCACATCTGGACGGCCTATAGCCCGTTCACCACCTGGGTGCAGATTGTCTACGACTGGCTGGATGCGCTGAAAGATCCGAACGGCGTCAAGACATTTATTAACACCACGCTGGGAGAGACCTACGAAGAGGCTGTGGGTGAAAAACTCGATTACCAGGCACTGATGGATAAGGTTGTGCGTTACACGGCTGCGGTGCCTTTTCGGGTGGTTTATCTGACGGCGGGCATTGACTCTCAGCGAAACCGTTTTGAGATGTATGTCTGGGGATGGGCTCCGGGAGAGGAAGCCTTTCTGGTGGATAAAATCATCATTATGGGGCGTCCTGATGAGGAAGAGACGCTGTTACGTGTGGATGCGGCGATCAACAAAAAATACTGCCATGCAGATGGTACCGAAATGTCCATTTCCCGTGTCTGCTGGGACATCGGGGGGATCGATGGTGAAATAGTTTATCGGAGATCAAAAAAACACGGTGTTTTTCGGGTGTTGCCGGTAAAAGGCGCTTCTGTCTATGGCAAGCCAGTGATCACCATGCCGAAAACTCGCAATCAGCGGGGTGTTTATCTGTGTGAGGTGGGGACGGACACCGCAAAAGAAATTCTCTATGCCCGTATGAAGTCCGCTCCCACGCCTGCGGATGAAGCCACGTCGTATGCCATCCGTTTTCCTGATGATCCGGAGATTTTTTCGCAGACAGAGGCGCAGCAACTGGTGGCGGAAGAGCTCGTGGAGAAGTGGGAAAAAGGGAAGATGCGTCTGCTGTGGGATAACAAAAAGCGGCGTAACGAAGCGCTGGACTGCCTGGTGTATGCCTACGCGGCATTACGTGTGTCCGTGCAACGCTGGCAGCTTGATCTGGCTGTACTGGCAAAATCCCGGGAGAAGGAAACTGTCCGGCCAACCCTTGAAGAACTGGCAGCAAAACTGTCCGGAGGAGTGAATGGTAACTATTGA
NC_007779.1_cds_WP_001310529.1_150	ATGAGCGGCTTACCTCTTATTTCGCGCCGTCGACTGTTAACGGCGATGGCGCTTTCTCCGTTGTTATGGCAGATGAATACCGCCCACGCGGCGGCTATTGATCCCAATCGTATTGTGGCGCTGGAGTGGTTGCCGGTGGAATTACTGCTGGCGCTCGGCATCGTGCCTTACGGCGTGGCGGATACCATCAACTATCGCCTGTGGGTCAGCGAACCACCATTGCCGGACTCAGTGATCGACGTCGGTTTGCGCACAGAACCTAACCTTGAACTGCTGACCGAAATGAAACCATCGTTTATGGTCTGGTCGGCAGGATATGGCCCTTCACCAGAAATGCTGGCTCGTATTGCGCCGGGTCGCGGATTTAACTTCAGTGACGGCAAACAGCCGTTGGCGATGGCGCGTAAATCGCTGACGGAAATGGCAGATTTACTTAACCTGCAAAGCGCAGCGGAAACGCATTTAGCGCAATATGAAGACTTTATCCGCAGCATGAAACCCCGCTTTGTGAAGCGTGGTGCGCGTCCGTTATTGCTGACGACGCTTATCGATCCGCGCCATATGCTGGTCTTCGGTCCAAACAGCTTGTTCCAGGAAATTCTTGATGAGTACGGCATCCCAAATGCCTGGCAAGGGGAAACCAACTTCTGGGGCAGTACCGCCGTCAGTATCGATCGTCTGGCGGCGTATAAAGACGTTGATGTGCTCTGTTTTGATCACGACAACAGCAAAGACATGGATGCGCTAATGGCAACGCCGCTGTGGCAGGCCATGCCGTTTGTCCGCGCCGGACGCTTTCAGCGCGTACCTGCAGTCTGGTTTTATGGTGCGACGCTCTCGGCAATGCACTTTGTGCGCGTTCTGGATAACGCCATCGGAGGTAAAGCGTGA
NC_011415.1_cds_WP_000991370.1_2644	ATGAACGCAATAATTATTGATGACCATCCTCTTGCTATCGCAGCAATTCGTAATTTATTGATCAAAAACGATATTGAAATCTTAGCGGAGTTGACTGAAGGGGGAAGCGCCGTTCAGCGGGTGGAAACACTTAAGCCTGATATCGTCATCATTGATGTCGATATCCCCGGAGTTAACGGTATCCAGGTGTTAGAAACGCTGAGGAAGCGCCAATATAGCGGAATTATTATTATTGTCTCCGCTAAAAATGACCATTTTTACGGGAAACATTGTGCTGATGCTGGCGCTAATGGATTCGTGAGTAAAAAAGAAGGCATGAACAATATCATTGCGGCTATTGAAGCTGCAAAAAATGGCTACTGCTATTTCCCCTTCTCTCTCAACCGGTTTGTTGGAAGTTTAACGTCCGACCAGCAAAAACTCGACTCCTTATCGAAACAAGAAATTAGTGTCATGCGGTATATTCTTGATGGCAAGGATAATAATGACATTGCTGAAAAAATGTTCATCAGCAACAAAACTGTCAGCACTTATAAAAGTCGCCTGATGGAAAAATTAGAATGTAAATCACTGATGGATCTTTACACATTCGCGCAACGTAACAAAATCGGCTAA
NC_012892.2_cds_WP_000675733.1_2998	ATGAAAGGCTTCCCAATTGCGCATATTTTTCACCCTTCAATCCCGCCAATGCACGCAGTGGTTAACAATCACAATAGAAATATTGATTATTGGACGGTAAAAAGAAAGTTTGCAGAAATTGTCTCCACCAATGACGTTAATAAAATTTACAGTATAAGTAATGAACTGCGGAGAGTATTATCTGCAATAACTGCATTGAATTTCTATCATGGCGATGTTCCTTCTGTCATGATCCGAATCCAACCGGAAAATATGAGTCCATTCATTATAGATATTTCTACAGGAGAACATGATGATTATATCATACAAACATTAGATGTAGGCACTTTTGCACCTTTTGGTGAACAATGTACTTGCTCAGCCGTCAATAAAAAAGAGCTGGAATGTATTAAGGAGACGATTTCTAAGTATTGTGCAAAATTCACCCGAAAAGAAGCCATCTTAACACCCCTTGTGCACTTTAATAAAACCAGCATTACTTCAGATTGTTGGCAAATTCTCTTTTTTTCACCCGATCATTTTAATAATGATTTTTATTGA
NC_012892.2_cds_WP_000925985.1_952	ATGTTGCTTAATATGATGTGTGGTCGTCGGCTGTCGGCAATCAGTTTGTGCCTGGCCGTAACATTCGCTCCACTGTTCAATGCGCAGGCCGATGAGCCTGAAGTAATCCCTGGCGACAGCCCGGTGGCTGTCAGTGAACAGGGCGAGGCACTGCCGCAGGCGCAAGCCACGGCAATAATGGCGGGGATCCAGCCATTGCCTGAAGGTGCGGCAGAAAAAGCCCGCACGCAAATCGAATCTCAATTACCCGCAGGTTACAAGCCGGTTTATCTTAACCAGCTTCAACTGTTGTATGCCGCACGCGATATGCAACCCATGTGGGAAAACCGTGATGCTGTTAAAGCCTTCCAGCAACAGCTGGCAGAGGTGGCGATTGCCGGTTTCCAGCCGCAGTTTAATAAATGGGTAGAGTTACTGACCGATCCTGGTGTTAACGGGATGGCACGCGACGTGGTGCTCTCTGATGCGATGATGGGCTATCTCCATTTCATTGCAAATATTCCGGTCAAAGGCACTCGCTGGCTATATAGCAGTAAACCTTATGCACTTGCAACGCCGCCGCTCTCGGTGATTAACCAATGGCAGCTGGCGCTGGATAAAGGTCAATTGCCTACGTTTGTTGCAGGACTGGCACCGCAGCATCCGCAATATGCGGCGATGCATGAATCGTTACTGGCCTTACTCTGTGACACCAAACCGTGGCCCCAACTGACCGGCAAAGCAACGTTGCGCCCAGGGCAGTGGAGTAACGACGTACCGGCGTTGCGCGAAATATTGCAACGCACAGGCATGTTGGACGGGGGGCCGAAAATTACTCTACCTGGCGATGACACGCCAACTGACGCGGTAGTCAGCCCATCCGCTGTTACTGTTGAAACAGCAGAAACTAAGCCGATGGATAAGCAAACGACGTCTCGTAGTAAACCTGCGCCTGCCGTTCGCGCCGCCTACGATAATGAACTGGTGGAAGCCGTTAAACGTTTTCAGGCATGGCAAGGATTGGGGGCAGATGGTGCTATTGGCCCGGCAACACGTGACTGGTTAAACGTAACGCCCGCCCAGCGTGCTGGCGTGTTGGCTCTCAACATCCAGCGATTGCGCTTGCTGCCAACAGAGCTTTCTACCGGGATCATGGTTAACATTCCGGCCTATTCGCTGGTCTACTATCAGAACGGCAATCAGGTGCTGGATTCGCGAGTCATTGTCGGTCGCCCCGATCGCAAAACGCCGATGATGAGCAGTGCCCTTAACAACGTAGTGGTAAACCCGCCGTGGAACGTACCTCCAACTCTGGCACGCAAAGATATTCTGCCAAAAGTGCGCAACGATCCGGGATATCTCGAAAGCCATGGCTATACGGTGATGCGCGGCTGGAACAGCAGAGAAGCGATTGACCCATGGCAGGTTGACTGGTCTACAATCACGGCCTCGAATTTACCGTTCCGCTTCCAGCAGGCTCCAGGCCCACGGAACTCGCTGGGGCGCTATAAATTCAATATGCCGAGTTCAGAGGCCATTTATTTGCATGACACGCCGAACCACAATCTGTTCAAGCGTGATACACGCGCATTGAGCTCAGGCTGTGTACGAGTGAATAAAGCTTCCGATCTGGCGAATATGCTGTTGCAGGATGCAGGCTGGAATGACAAACGTATTTCTGATGCGCTGAAGCAGGGTGATACACGTTACGTCAATATTCGGCAGTCGATTCCGGTGAATCTCTACTACCTGACGGCCTTTGTTGGTGCAGATGGTCGTACCCAGTATCGTACAGATATTTACAATTATGATCTGCCTGCGCGATCCAGCTCGCAAATCGTATCGAAAGCGGAACAATTAATCAGGTAA
NC_002695.2_cds_NP_312170.2_3996	ATGACAAAAGTATTGCTGTCTCATCCCTCGCGCCCGGCGAGCCATAACTCAAGCCGCGCGATGGTGTGGGTGCGAAAAAATCTGTTCTCCAGCTGGAGCAATAGCCTGCTGACTATTGGCTGCATATGGTTGATGTGGGAACTGATCCCACCGTTGCTGAACTGGGCATTTTTGCAGGCTAACTGGGTTGGCTCAACGCGTGCCGACTGCACAAAAGCCGGTGCCTGTTGGGTCTTCATCCACGAACGATTTGGTCAGTTTATGTATGGACTTTACCCACACGACCAACGCTGGCGAATTAACTTGGCATTACTGATTGGCCTTGTGTCAATCGCACCAATGTTCTGGAAAATACTCCCGCATCGCGGTCGCTATATTGCGGTCTGGGTAGTGATTTACCCACTGATTGTCTGGTGGCTGATGTATGGCGGTTTTTTTGCTCTTGAGCGGGTTGAAACCCGGCAATGGGGCGGGCTGACGCTAACTTTAATTATTGCATCAGTTGGGATTGCGGGGGCGCTACCGTGGGGGATCTTACTGGCGTTAGGTCGCCGCTCCCATATGCCGATTGTGCGCATCTTATCGGTCATTTTTATCGAATTCTGGCGCGGCGTGCCGCTGATTACCGTTCTGTTTATGTCTTCGGTCATGCTGCCTTTGTTTATGGCAGAAGGCACCAGTATCGACAAACTGATCCGCGCGCTGGTTGGCGTGATCCTGTTTCAGTCAGCATATGTTGCGGAAGTCGTGCGAGGTGGATTACAGGCGCTGCCTAAAGGGCAATATGAAGCGGCAGAGTCGCTGGCGTTGGGTTACTGGAAAACTCAGGGGCTGGTTATTCTGCCACAGGCGTTGAAGCTGGTAATTCCTGGGCTGGTAAATACCATCATCGCACTCTTCAAAGATACCAGCCTGGTGATCATTATCGGGTTGTTCGATCTTTTCAGTAGCGTTCAGCAAGCAACCGTTGATCCCGCCTGGTTGGGTATGTCGACGGAAGGGTATGTTTTCGCCGCGCTGATCTACTGGATCTTCTGTTTCAGCATGTCGCGCTATAGCCAGCATCTGGAAAAACGTTTTAACACCGGGCGTACACCGCATTGA
NC_007946.1_cds_WP_000098396.1_2069	ATGTCATCTCAATCATCCAATACTGAATCGCTGTCCCGATTTCCTCTCTGGCAGGTGATTACACCGGTTCGCAGGAAGGTTATTTTAGCTATGGCGCTGGCGGGGCTGGCGGCATTAACCAGCCTGGGGGCGCTCCTTTTTCTGGCGTGGAGCCTGCGTGACATTCGCGCGACGCCTGACGCTATTCCGGCCTGGCCGCTGGGCGGCGTGATCGGCTGCGTGGTCTTAACTTTTGTTCTGCGCTTACAGGCGTTCAACACCTCTCATTACGCGGCTTTTCATCTGGAGAACATTCTGCGCAGCAGGTTAGCCCGTAAAGCATTGCAGCTTCCGCCTGGCGTGTTACAGCAAATGGGCAGCGGGTCAGTGGCGAAAGTGATGCTGGATGACGTGAAGTCGTTACATATTTTTGTGGCCGACAGCACGCCGCTCTATGCCCGCGCGATCATCATGCCGCTGGCGACAATCGTTATCTTGTTCTGGCTGGACTGGCGGCTGGCAATCGCGACGCTGGGGGTACTGGCGTTTGGATCGGTTGTTCTCGTGCTCGCCCGCCAGCGTTCGGAAAATATGGCTCAGCGTTATCATAAGGCGCGCGAGCAGGTTAGCGCGGCGGTTATTGAGTTCGTGCAGGCCATGCCCGTGGTGAGAACGTTTGATAGCGGCAGCACCAGTTTTTTGCGCTATCAACGCGCCCTTGAAGAGTGGGTCGATGTGCTCAAAACCTGGTATCGCAAAGCCGGTTTTTCAGCGCGTTTTTCCTTCTCGATTCTGAATCCTCTCCCGACCCTGTTTGTCCTGATCTGGTCGGGATACGGCCTGTTGCACTATGGCAGTTTCGATTTTATCGCGTGGGTGGCCGTTTTACTGCTGGGCAGCGGAATGGCCGAAGCCGTAATGCCAATGATGATGCTCAATAACCTGGTCGCGCAAACGCGTTTAAGCATTCAGCGTATTTATCAGGTTCTCGCGATGCCGGAGTTATCGCTGCCGCAGTCTGACCAGCAGCCGCAAGAGGCGAGCATTACCTTTGAGCAGGTGAGCTTTCATTATCCGCAAGCGCGTACTGGCGCCGCGTTGCAGGAGGTGAGCTTTCATGTGCCTGCCGGGCAAATTGTGGCGCTGGTCGGGCCAAGCGGCGCCGGAAAAAGCACCGTGGCGCGCTTGCTGCTGCGTTACGCCGACCCGGACAAAGGCCATATCCGTATTGGCGGCGTGGATCTGCGTGATATGCAGACGGACACCCTGATGAAGCAACTCTCGTTTGTGTTTCAGGACAACTTCCTTTTTGCCGACACGATAGCCAATAACATTCGTCTGGGCGCGCCGGATACGCCGCTGGAGGCGGTTATAGCGGCGGCCAGAGTGGCGCAGGCCCATGATTTTATTAGCGCTCTGCCAGAAGGTTACAACACTCGAGTCGGGGAACGTGGGGTATTTCTCTCCGGCGGCCAGCGGCAGCGCATTACTATCGCCCGGGCGCTTTTGCAGGATCGCCCCATCCTGGTGCTCGATGAGGCGACGGCGTTTGCTGACCCGGAAAACGAAGCGGCGCTTATCAAGGCGCTCGCGGCGGCCATGCGTGGCCGGACGGTCATCATGGTCGCGCATCGTCTCTCAATGGTGACTCAGGCCGATGTGATATTGCTGTTTTCCGACGGACAACTCAGGGAAATGGGGAACCATACGCAACTGTTGGCGCAGGGCGGCCTGTATCAACGGCTCTGGCAACACTATCAGCAGGCGCAGCATTGGGTGCCGGGTGGAACACAGGAAGAGGTGGTGGAAAATGAAAGACAATAA
NC_011415.1_cds_WP_001175455.1_4546	ATGCAATTAGATGAACAACGCCTGCGCTTTCGTGACGCGATGGCCAGCCTGTCGGCAGCGGTAAATATTATCACCACCGAGGGCGACGCCGGACAATGCGGGATTACGGCAACGGCTGTCTGCTCGGTCACGGATACACCACCGTCGCTGATGGTGTGCATTAACGCCAACAGTGCGATGAACCCGGTTTTTCAGGGCAACGGCAAGTTGTGCGTCAACGTCCTCAACCATGAGCAGGAACTGATGGCACGCCACTTCGCGGGCATGACAGGCATGGCGATGGAAGAGCGTTTTAGCCTCTCATGCTGGCAAAAAGGTCCGCTGGCGCAGCCGGTGCTGAAAGGTTCGCTGGCCAGTCTTGAAGGTGAGATCCGCGATGTGCAGGCAATTGGCACACATCTGGTGTATCTGGTGGAGATTAAAAACATCATCCTCAGTGCAGAAGGTCACGGACTTATCTACTTTAAACGCCGTTTCCATCCGGTGATGCTGGAAATGGAAGCTGCGATTTAA
NC_008253.1_cds_WP_000490940.1_290	ATGTTTTCCGGAGATGGCGGACAACTCCTGTCTGATAAATCACTGACCGGCTCTGCTGGCGGGGGTAATAACAGAATGAGATTTAATATACTGCCGCTGGCATTTTTTATCGGGATAATTGTTTCTCCGGCCCGGGCTGAGCTCTATTTTAATCCGCGTTTTCTGTCTGATGACCCGGATGCGGTTGCGGACCTGTCTGCATTTACACAGGGGCAGGAGCTTCCGCCCGGCGTGTACCGGGTGGATATTTATCTGAATGATACGTATATCTCAACCCGTGACGTGCAGTTTCAGATGAGTCAGGACGGGAAGCAACTTGCCCCCTGCCTGAGTCCGGAGCATATGAGTGCGATGGGGGTAAACCGTTATGCCGTGCCGGGTATGGAGAGACTGCCGGCTGACACCTGCACATCACTGAATTCCATGATTCAGGGTGCCACATTCCGGTTTGATGTCGGGCAGCAGCGATTGTACCTGACCGTTCCTCAGATATATATGAGTAATCAGGCCCGTGGTTATATTGCGCCGGAATACTGGGATAACGGAATTACAGCGGCATTGCTGAATTATGACTTCAGTGGTAATCGGGTGCGCGACAGCTATGGTGGCACCAGCGATTATGCCTATCTGAATCTGAAAACAGGACTGAATATCGGGAGCTGGCGTCTTCGGGACAACACCAGCTGGAGTTACAGTGCCGGAAAGGGGTACAGCCAGAATAACTGGCAGCACATTAACACCTGGCTGGAGCGGGATATAGTTCCCCTGCGCTCCCGTCTGACGATGGGGGACAGTTATACCCGGGGGGATATTTTTGACGGTGTAAATTTCAGGGGTATTCAACTGGCCTCTGATGACAATATGGTTCCGGACAGCCAGAGAGGGTATGCACCGACAATTCACGGTATTTCCCGGGGAACATCCCGGATTAGTATCCGCCAGAACGGGTATGAAATTTACCAGAGTACGCTACCTCCAGGCCCGTTCGAGATAAACGATATTTATCCGGCCGGGAGTGGAGGTGACTTACAGGTAACCCTGCAGGAAGCTGATGGCAGTGTACAGCGATTTAATGTGCCATGGTCTTCGGTGCCTGTACTGCAACGTGAAGGGCATCTGAAATATGCTCTCAGTGCCGGAGAGTTTCGCAGTGGCGGACATCAGCAGGATAATCCCCGTTTTGCTGAAGGAACGCTGAAGTATGGTCTGCCTGCAGGCTGGACGGTGTATGGAGGAGCCTGGATAGCTGAACGCTACCGTGCCTTCAATCTGGGGGTGGGTAAAAACATGGGCTGGCTGGGTGCTGTTTCACTGGATGCCACCCGTGCGAATGCCCGGTTACCGGATGAAAGCCGGTATGACGGTCAGTCATATCGTTTTCTGTATAACAAGTCACTGACGGAAACAGGGACAAATATCCAGTTAATCGGATACCGCTACTCCACACGGGGCTATTTCAGCTTTGCTGATACCGCCTGGAAGAAAATGAGTGGTTACAGTGTTCTTACCCAGGACGGAGTGATACAGATACAGCCGAAGTATACGGATTACTACAATCTGGCTTACAACAAGCGGGGAAGGGTGCAGGTGAGTATCAGCCAGCAGACGGGGGAATCGTCAACGTTGTATCTGAGTGGCAGCCACCAGAGTTACTGGGGAACGGACAGGACGGACCGTCAGCTTAATGCTGGCTTTAACTCATCTGTGAATGACATCAGCTGGTCCCTGAACTACAGCCTGTCCCGGAATGCATGGCAACATGAAACTGACCGGATACTGTCATTTGATGTCAGCATTCCGTTCAGCCACTGGATGCGTTCGGACAGCACATCTGCATGGAGAAACGCCAGTGCCCGTTACAGTCAGACCCTGGAAGCTCACGGGCAGGCTGCCAGTACAGCAGGGCTGTATGGCACACTGCTGGAGGACAATAATCTGGGATACAGCATCCAGAGTGGTTATACCCGGGGAGGGTATGAGGGGAGCAGTAAAACAGGATATGCCTCTCTGAATTACAGAGGGGGATACGGTAATGCCAGTGCAGGATACAGTCACAGTGGGGGTTACCGGCAACTGTATTATGGGCTGAGTGGCGGTATTCTGGCACATGCCAATGGTCTGACACTGAGCCAGCCTCTGGGAGATACGCTGATTCTTGTCCGTGCACCAGGTGCATCTGATACGCGCATTGAAAACCAGACGGGGGTGTCTACAGACTGGAGGGGGTATGCTGTACTGCCTTATGCAACAGACTATCGTGAAAACCGGGTGGCACTGGATACCAACACCCTTGCAGATAATGTTGATATAGAGAATACCGTGGTCAGCGTCGTGCCCACGCATGGTGCCGTTGTGCGGGCTGACTATAAAACCCGTGTGGGTGTGAAAGTGCTGATGACGCTGATGAGAAACGGGAAAGCAGTTCCTTTTGGCTCTGTCGTTACGGCCAGAAACGGGGGGAGCAGTATCGCCGGAGAGAATGGTCAGGTTTATCTGAGCGGAATGCCTCTGTCAGGACAGGTTAGTGTGAAATGGGGGAGTCAGACCACGGACCAGTGTACTGCAGATTATAAATTACCGAAGGAAAGCGCCGGACAGATATTAAGTCATGTCACGGTTAGTTGCAGGTAA
NC_013353.1_cds_WP_000476089.1_1260	ATGTTTAAACCGCACGTTACCGTTGCTTGCGTGGTGCACGCAGAAGGCAAATTTTTAGTCGTTGAAGAGACGATTAATGGTAAAGCGTTATGGAACCAACCTGCCGGGCATCTGGAAGCCGATGAAACCTTAGTGGAAGCCGCCGCCCGTGAACTGTGGGAAGAAACCGGCATCAGCGCGCAGCCGCAACACTTTATTCGTATGCATCAGTGGATTGCGCCAGATAAAACGCCGTTTTTGCGTTTCCTCTTTGCCATTGAGCTTGAGCAAATATGCCCGACCCAGCCTCATGACAGCGATATCGACTGCTGTCGTTGGGTCAGCGCCGAAGAGATTTTAAAGGCGTCAAATCTTCGTTCGCCGCTGGTGGCGGAAAGTATCCGTTGTTATCAAAGCGGGCAACGCTATCCGCTGGAGATGATTGGCGATTTTAACTGGCCTTTTACAAAGGGTGTCATCTAA
NC_011415.1_cds_WP_000729185.1_3546	ATGGCAGCGAAAATCCGTCGTGATGACGAAGTTATCGTGTTAACCGGTAAAGATAAAGGTAAACGCGGTAAAGTTAAGAATGTCCTGTCTTCCGGCAAGGTCATTGTTGAAGGTATCAACCTGGTTAAGAAACATCAGAAGCCGGTTCCGGCCCTGAACCAACCGGGTGGCATCGTTGAAAAAGAAGCCGCTATTCAGGTTTCCAACGTAGCAATCTTCAATGCGGCAACCGGCAAGGCTGACCGTGTAGGCTTTAGATTCGAAGACGGCAAAAAAGTCCGTTTCTTCAAGTCTAACAGCGAAACTATCAAGTAA
NC_008253.1_cds_WP_001157412.1_1378	ATGCAAGAAAATCAACAAATTACAAAGAAAGAACAATACAACCTGAACAAATTACAAAAACGTCTGCGTCGTAACGTGGGCGAAGCCATTGCTGACTTCAATATGATTGAAGAAGGCGATCGCATCATGGTTTGCCTCTCCGGGGGTAAAGACAGCTATACCATGCTGGAGATTCTGCGCAATTTGCAGCAAAGCGCGCCAATCAATTTTTCGCTGGTGGCTGTTAACCTCGATCAAAAGCAACCGGGCTTCCCGGAACACGTTCTGCCCGAGTATCTTGAAACGCTGGGCGTTGAGTACAAGATTGTTGAAGAGAACACTTACGGTATCGTGAAAGAGAAGATTCCGGAGGGCAAAACCACTTGCTCACTGTGTTCTCGTCTTCGTCGCGGTATCCTTTATCGCACCGCAACGGAACTGGGGGCGACGAAGATCGCGCTGGGTCACCATCGTGACGATATCCTGCAAACGCTGTTCTTAAATATGTTCTACGGTGGCAAGATGAAAGGTATGCCTCCGAAACTGATGAGCGATGATGGCAAACATATCGTGATTCGCCCGCTGGCCTACTGCCGCGAGAAAGATATTCAGCGCTTTGCCGATGCAAAAGCGTTCCCGATTATTCCGTGCAACCTGTGCGGTTCACAGCCTAACCTGCAACGTCAGGTAATTGCTGACATGTTGCGTGACTGGGATAAACGTTATCCGGGGCGTATCGAGACGATGTTCAGCGCAATGCAGAATGTGGTGCCGTCGCATCTGTGCGATACCAACCTGTTCGATTTCAAAGGCATTACCCACGGTTCTGAAGTGGTTAACGGGGGTGATCTGGCGTTTGATCGCGAAGAGATCCCACTACAACCAGCGGGCTGGCAGCCTGAAGAAGATGAAAATCAGTTGGATGAGTTACGGCTGAATGTGGTTGAAGTGAAATAA
NC_011415.1_cds_WP_000875989.1_2467	TTGAAATACCTTGCTTCTTTTCGTACAACCCTGAAAGCCTCGCGCTACATGTTCAGAGCATTGGCGTTAGTGCTCTGGCTGTTGATTGCTTTTTCATCCGTTTTTTACATCGTTAATGCGTTACATCAGCGAGAATCGGAAATTCGTCAGGAATTTAATCTGAGTTCCGATCAGGCTCAGCGCTTTATTCAACGCACCTCTGATGTGATGAAAGAGCTGAAGTACATCGCCGAAAATCACTTATCGGCAGAAAACGGTGTGCTTTCCCCGCGTGGACGAGAAACGCAGGCGGATGTGCCTGCGTTTGAACCGCTGTTTGCCGACTCCGATTGTTCCGCAATGAGTAACACCTGGCGAGGTTCTCTGGAGTCATTGGCGTGGTTTATGCGCTACTGGCGCGATAATTTTTCTGCGGCTTACGATCTCAACCGGGTATTTTTAATCGGCAGCGATAACCTCTGCATGGCCAATTTCGGTCTGCGTGATATGCCAGTGGAACGCGATACCGCGTTGAAAGCTTTGCATGAACGCATCAATAAATATCGAAATGCACCACAAGATGATAGCGGCAGTAACCTCTACTGGATCAGCGAAGGTCCGCGCCCTGGCGTCGGGTATTTTTACGCGTTGACGCCAGTTTATCTGGCGAACCGGTTGCAGGCGCTTTTGGGTGTCGAGCAGACCATCCGGATGGAGAACTTTTTCTTACCGGGTACGTTGCCGATGGGGGTTACCATTCTTGATGAAAATGGTCATACCCTGATTTCGCTTACCGGACCAGAAAGTAAAATTAAGGGCGATCCTCGCTGGATGCAGGAACGCTCCTGGTTTGGCTATACGGAAGGGTTCCGGGAGCTGGTGCTGAAGAAAAATCTGCCACCCTCATCGCTAAGCATCGTGTATTCGGTGCCGGTTGATAAGGTGCTGGAACGCATTCGCATGTTGATCCTTAACGCAATTTTGCTGAATGTGCTTGCCGGAGCTGCATTGTTTACTCTCGCGCGGATGTACGAGCGACGTATTTTCATTCCGGCGGAAAGCGACGCCCTGCGACTGGAAGAACATGAGCAGTTCAATCGCAAGATTGTCGCCTCCGCGCCAGTGGGTATCTGCATTTTGCGTACCGCTGATGGCGTCAATATTTTAAGTAACGAACTGGCGCATACCTATCTCAATATGCTTACGCATGAGGACCGCCAACGACTGACGCAAATTATCTGTGGGCAGCAGGTCAATTTTGTTGATGTCCTGACCAGCAACAATACCAATCTGCAAATCAGCTTCGTCCATTCGCGCTATCGTAATGAAAACGTGGCCATTTGTGTGCTGGTGGATGTTTCTTCGCGCGTGAAGATGGAAGAGTCGTTGCAGGAGATGGCACAAGCAGCGGAACAGGCGAGCCAGTCAAAATCGATGTTCCTTGCCACCGTCAGTCATGAGCTGCGAACGCCGCTGTATGGCATTATCGGTAACCTGGATCTGTTGCAAACCAAAGAGTTACCGAAAGGCGTCGATCGGCTGGTGACGGCAATGAACAACTCTTCCAGCCTGTTGTTGAAAATTATCAGCGATATTCTCGATTTCTCGAAGATTGAATCGGAACAGTTGAAGATCGAACCGCGTGAGTTTTCACCGCGTGAAGTGATGAACCACATCACCGCCAACTATTTACCGCTGGTGGTACGCAAGCAGTTAGGCTTGTACTGCTTTATTGAACCGGATGTGCCAGTGGCCTTAAATGGCGACCCGATGCGTTTACAGCAGGTCATCTCCAACCTGTTGAGTAACGCCATAAAATTCACCGATACCGGCTGTATAGTTTTGCATGTCCGCGCTGATGGCGATTATCTCTCTATCCGTGTTCGCGATACCGGCGTGGGGATTCCGGCGAAAGAAGTGGTGCGCTTGTTTGATCCCTTCTTCCAGGTCGGAACGGGCGTACAGCGAAACTTCCAGGGGACCGGTCTGGGTCTGGCGATTTGTGAAAAACTGATCAGCATGATGGACGGCGATATCTCGGTAGATTCAGAACCGGGAATGGGCAGCCAGTTTACCGTGCGTATTCCGTTGTACGGCGCTCAGTACCCGCAGAAAAAAGGCGTGGAAGGGTTGAGTGGTAAACGCTGCTGGCTGGCGGTCCGCAATGCGTCGCTCTGTCAGTTCCTGGAAACCAGTTTGCAGCGCAGCGGCATCGTCGTTACAACATACGAAGGGCAGGAACCGACTCCCGAAGATGTGTTAATTACTGACGAGGTAGTGAGTAAAAAATGGCAGGGTAGAGCGGTAGTGACCTTCTGTCGTCGCCATATTGGTATTCCGCTGGAGAAAGCGCCAGGGGAGTGGGTACACAGTGTGGCTGCCCCGCATGAGCTACCGGCATTGTTGGCGCGTATTTATTTGATCGAGATGGAGAGCGACGATCCTGCTAACGCTCTGCCGTCGACGGACAAAGCGGTCAGCGATAATGACGATATGATGATTCTGGTCGTGGATGATCATCCGATTAACCGACGTCTGCTGGCAGATCAGTTGGGATCGTTGGGCTATCAATGTAAAACCGCGAATGATGGTGTCGATGCGCTTAATGTACTTAGCAAGAATCATATTGATATCGTGCTTAGCGACGTCAACATGCCAAATATGGATGGTTACCGCTTGACGCAACGCATTCGTCAGTTGGGACTGACGTTGCCGGTAATCGGAGTAACTGCTAATGCGTTGGCTGAAGAGAAGCAGCGGTGTCTGGAGTCCGGTATGGACAGCTGCCTGTCGAAGCCGGTAACGCTGGATGTGATAAAACAGACGCTGACGGTATATGCCGAGAGGGTCAGGAAATCGCGGGAATCGTAG
NC_013364.1_cds_WP_001297122.1_1634	ATGGGTAAAGCTCTTGTCATCGTTGAGTCCCCGGCAAAAGCCAAAACGATCAACAAGTATCTGGGTAGTGACTACGTGGTGAAATCCAGCGTCGGTCACATCCGCGATTTGCCGACCAGTGGCTCAGCTGCCAAAAAGAGTGCCGACTCTACCTCCACCAAGACGGCTAAAAAGCCTAAAAAGGATGAACGTGGCGCTCTCGTCAACCGTATGGGGGTTGACCCGTGGCACAATTGGGAGGCGCACTATGAAGTGTTGCCTGGTAAAGAGAAGGTCGTCTCTGAACTGAAACAACTGGCTGAAAAAGCCGACCACATCTATCTCGCAACCGACCTTGACCGCGAAGGGGAAGCCATTGCATGGCACCTGCGGGAAGTGATTGGGGGTGATGATGCGCGCTATAGCCGAGTGGTGTTTAACGAAATTACTAAAAACGCGATCCGCCAGGCATTTAATAAACCGGGTGAGCTGAATATTGATCGTGTTAATGCCCAGCAGGCGCGTCGCTTTATGGACCGCGTGGTGGGGTATATGGTTTCGCCGCTGCTATGGAAAAAGATCGCTCGTGGTCTGTCTGCCGGTCGTGTGCAGTCGGTGGCGGTTCGCCTGGTGGTCGAGCGTGAGCGTGAAATTAAAGCGTTCGTGCCGGAAGAGTTCTGGGAAGTCGATGCCAGCACGACCACGCCATCTGGTGAAGCGTTGGCGTTACAGGTGACTCATCAGAACGACAAACCGTTCCGTCCGGTCAACAAAGAACAAACTCAGGCTGCGGTAAGTCTGCTGGAAAAAGCGCGCTACAGCGTGCTGGAACGTGAAGACAAACCGACAACCAGTAAACCTGGCGCTCCTTTTATTACCTCTACGCTGCAACAAGCTGCCAGCACCCGTCTTGGATTTGGCGTGAAAAAAACCATGATGATGGCGCAGCGTTTGTATGAAGCAGGCTATATCACTTACATGCGTACCGACTCCACTAACCTGAGTCAGGACGCGGTAAATATGGTTCGCGGTTATATCAGCGATAATTTTGGTAAGAAATATCTGCCGGAAAGTCCGAATCAGTACGCCAGCAAAGAAAACTCACAGGAAGCGCACGAAGCGATTCGTCCTTCTGACGTCAATGTGATGGCGGAATCGCTGAAGGATATGGAAGCAGATGCGCAGAAACTGTACCAGTTAATCTGGCGTCAGTTCGTAGCCTGCCAGATGACCCCAGCGAAATATGACTCCACGACGCTGACCGTTGGTGCGGGCGATTTCCGCCTGAAAGCACGCGGTCGTATTTTGCGTTTTGATGGCTGGACAAAAGTGATGCCTGCGTTGCGTAAAGGCGATGAAGATCGCATCTTACCAGCAGTTAATAAAGGCGATGCTCTGACGCTCGTTGAACTTACACCAGCCCAGCACTTTACCAAGCCGCCAGCCCGTTTCAGTGAAGCATCGCTGGTTAAAGAGCTGGAAAAACGTGGTATCGGTCGTCCGTCTACCTATGCGTCGATCATTTCGACCATTCAGGATCGTGGCTACGTGCGAGTAGAAAATCGTCGTTTCTATGCGGAAAAAATGGGCGAAATCGTCACCGATCGCCTTGAAGAAAATTTCCGCGAGTTAATGAACTACGACTTTACCGCGCAGATGGAAAACAGCCTCGACCAGGTGGCAAATCACGAAGCAGAGTGGAAAGCTGTACTGGATCACTTCTTCTCGGATTTCACCCAGCAGTTAGATAAAGCTGAAAAAGATCCGGAAGAGGGTGGTATGCGCCCGAACCAGATGGTTCTGACCAGCATTGACTGCCCGACTTGTGGTCGCAAAATGGGGATTCGCACAGCGAGCACCGGGGTATTCCTTGGCTGTTCTGGCTATGCGCTGCCGCCGAAAGAGCGTTGCAAAACCACCATTAACCTGGTGCCGGAAAACGAAGTGCTGAACGTGCTGGAAGGCGAAGATGCTGAAACCAACGCGCTGCGCGCAAAACGTCGTTGCCCGAAATGCGGCACGGCGATGGACAGCTATCTCATCGATCCGAAACGTAAGTTGCATGTCTGTGGTAATAACCCAACCTGCGACGGTTACGAGATCGAAGAGGGCGAATTCCGCATTAAAGGTTATGACGGCCCGATCGTTGAGTGTGAAAAATGTGGCTCTGAAATGCACCTGAAAATGGGGCGTTTCGGTAAATACATGGCCTGCACCAACGAAGAGTGTAAAAACACACGTAAGATTTTACGTAACGGCGAAGTGGCACCACCGAAAGAAGATCCGGTGCCATTACCTGAGCTGCCGTGCGAAAAATCAGATGCTTATTTCGTGCTGCGTGACGGTGCTGCCGGTGTGTTCCTGGCTGCCAACACTTTCCCGAAATCGCGTGAAACGCGTGCGCCACTGGTGGAAGAGCTTTATCGCTTCCGCGACCGTCTGCCGGAAAAACTGCGTTATCTGGCCGATGCGCCACAGCAGGATCCGGAAGGTAATAAGACCATGGTTCGCTTTAGCCGTAAAACCAAACAGCAATATGTCTCTTCGGAAAAAGACGGAAAGGCGACTGGCTGGTCAGCATTTTATGTTGATGGCAAATGGGTTGAAGGAAAAAAATAA
NC_013353.1_cds_WP_000139570.1_1551	ATGACAGAACAACAAAAATTGACCTTTACGGCCTTGCAGCAGCGGCTGGATTCGCTGATGCTGCGCGACAGACTGCGTTTTTCTCGGCGTCTGCACGGTGTTAAGAAGGTTAAAAATCCTGATGCACAACAGGCCATTTTCCAGGAGATGGCGAAAGAGATTGACCAGGCGGCAGGGAAAGTCCTGCTGCGTGAAGCGGCACGACCGGAAATTACTTATCCTGACAATTTACCGGTTAGTCAGAAAAAACAGGACATTCTCGAAGCGATTCGTGATCACCAGGTGGTGATCGTCGCCGGGGAAACGGGTTCTGGTAAAACGACTCAGTTACCGAAAATCTGTATGGAGCTGGGGCGCGGGATTAAAGGGCTGATCGGCCATACCCAGCCGCGTCGCCTGGCGGCAAGAACGGTGGCGAACCGTATTGCGGAAGAGCTGAAAACGGAGCCGGGCGGTTGCATCGGTTACAAAGTGCGTTTCAGCGATCACGTTAGTGATAACACGATGGTCAAGCTGATGACCGACGGTATCCTGCTGGCGGAGATCCAGCAAGACCGCCTGCTGATGCAGTACGACACCATCATTATTGACGAAGCACACGAACGCAGCCTGAATATCGATTTTCTGCTCGGCTATTTGAAAGAGTTGCTGCCGCGGCGTCCTGACCTAAAAATCATTATCACTTCCGCGACTATCGACCCGGAACGCTTTTCGCGCCACTTTAATAATGCGCCGATTATCGAAGTCTCCGGTCGGACCTATCCGGTGGAAGTGCGCTATCGACCGATTGTTGAAGAAGCCGACGACACCGAGCGCGATCAGTTGCAGGCGATTTTTGACGCCGTAGACGAACTGAGTCAGGAAAGCCCTGGCGACATTCTGATCTTTATGAGTGGTGAGCGGGAAATTCGCGATACCGCCGATGCGCTGAACAAGCTAAATCTGCGTCATACCGAAATCTTGCCGCTTTATGCGCGGCTTTCGAACAGCGAACAGAACCGCGTGTTCCAGTCGCACAGCGGACGGCGCATTGTGCTGGCGACCAACGTCGCGGAAACCTCGCTGACCGTACCGGGGATTAAATACGTTATCGACCCCGGTACAGCACGTATCAGCCGCTACAGCTATCGCACCAAAGTGCAGCGTTTGCCGATTGAACCCATTTCGCAGGCGTCTGCCAATCAGCGTAAAGGCCGCTGTGGGCGTGTGTCCGAAGGGATCTGTATTCGTCTCTATTCCGAAGACGATTTCCTTTCGCGCCCGGAGTTTACCGATCCGGAGATTCTGCGTACCAACCTGGCCTCGGTTATTTTGCAGATGACCGCGCTGGGGCTGGGCGATATCGCTGCGTTCCCGTTTGTCGAAGCACCGGATAAACGCAATATCCAGGATGGCGTGCGTCTGCTCGAAGAACTGGGCGCGATCACCACGGATGAACAGGCCAGCGCCTATAAACTGACGCCGCTCGGTCGCCAGCTCTCGCAGTTGCCTGTCGATCCACGTCTGGCGCGTATGGTGCTGGAAGCGCAAAAACATGGCTGCGTGCGTGAGGCGATGATTATCACGTCCGCGCTTTCCATTCAGGATCCGCGCGAGCGTCCGATGGATAAACAGCAGGCATCGGACGAAAAACATCGTCGCTTCCACGACAAAGAGTCTGACTTCCTCGCGTTTGTGAATCTGTGGAATTATCTTGGCGAGCAGCAAAAGGCGCTTTCTTCCAACGCCTTCCGTCGCCTGTGTCGTACCGATTATCTCAACTATCTGCGCGTGCGCGAATGGCAGGATATCTACACCCAGTTGCGCCAGGTGGTGAAAGAACTTGGCATTCCGGTTAACAGCGAACCGGCGGAGTATCGCGAAATTCACATTGCGTTGCTGACGGGTTTACTTTCCCATATCGGCATGAAAGATGCCGATAAACAAGAATATACCGGCGCACGTAACGCGCGTTTCTCCATCTTTCCCGGTTCTGGTTTATTCAAAAAACCGCCGAAATGGGTAATGGTGGCGGAACTGGTAGAAACCAGCCGCCTGTGGGGGCGCATTGCTGCGCGTATCGACCCGGAATGGGTGGAGCCTGTCGCTCAGCATTTGATTAAACGCACCTACAGCGAACCTCACTGGGAACGGGCGCAGGGCGCGGTGATGGCAACGGAAAAAGTCACTGTTTATGGTTTGCCGATTGTTGCCGCGCGCAAGGTCAACTACAGCCAGATCGATCCGGCGTTATGCCGTGAACTCTTTATTCGCCATGCGCTGGTGGAAGGTGACTGGCAGACGCGTCACGCATTCTTCCGTGAAAACCTGAAACTGCGGGCCGAAGTGGAAGAGCTGGAACACAAATCACGTCGCCGCGATATTCTGGTTGATGACGAAACGTTGTTTGAGTTCTATGACCAGCGCATCAGCCACGATGTGATCTCTGCACGCCACTTCGACAGCTGGTGGAAAAAAGTCAGCCGCGAAACCCCTGATTTGCTCAACTTTGAAAAAAGCATGTTGATCAAAGAGGGCGCAGAAAAAATCAGCAAGCTGGATTACCCGAACTTCTGGCATCAGGGCAATCTCAAGCTGCGTTTGAGCTATCAGTTTGAGCCCGGCGCGGATGCTGACGGTGTGACCGTACATATTCCGCTGCCGTTACTTAACCAGGTTGAGGAAAGCGGGTTTGAATGGCAGATCCCCGGTCTGCGCCGCGAACTGGTGATTGCTCTGATTAAATCGTTGCCGAAACCGGTACGCCGTAATTTTGTACCCGCACCAAACTACGCCGAAGCGTTTTTAGGCCGCGTCACACCGCTGGAGTTACCGTTGCTCGACAGCCTTGAGCGCGAGTTACGGCGGATGACCGGTGTTACCGTTGACCGCGAAGACTGGCACTGGGATCAGGTGCCCGATCACCTGAAAATCACCTTCCGCGTGGTGGACGACAAAAATAAGAAGCTAAAAGAAGGGCGCTCATTACAGGATCTGAAAGATGCGCTGAAAGGCAAAGTGCAGGAAACGCTGTCCGCGGTGGCGGATGACGGTATCGAGCAGAGCGGGCTGCATATCTGGAGCTTTGGGCAACTGCCGGAAAGCTACGAACAGAAGCGCGGCAACTATAAAGTGAAGGCGTGGCCGGCGCTGGTGGATGAACGTGACAGTGTGGCGATCAAACTGTTTGATAACCCGCTGGAGCAAAAACAGGCAATGTGGAACGGTCTTCGCCGTCTACTGCTGCTAAATATTCCCTCGCCGATCAAGTATTTACATGAGAAGTTACCAAACAAAGCCAAGCTTGGACTGTACTTTAACCCGTATGGCAAAGTGCTGGAGCTGATCGACGACTGTATCTCCTGCGGTGTGGATCAACTGATCGACGCCAATGGTGGCCCGGTCTGGACGGAAGAAGGCTTTGCTGCGCTGCATGAGAAAGTGCGTGCCGAACTGAACGACACGGTGGTAGATATTGCGAAGCAGGTCGAGCAAATTCTTACGGCAGTGTTCAATATCAACAAACGTCTGAAAGGGCGGGTGGATATGACCATGGCACTGGGGCTTTCTGACATTAAAGCGCAGATGGGCGGGTTGGTATATCGCGGTTTTGTCACTGGTAACGGCTTCAAACGGCTGGGCGACACGCTGCGATATTTGCAGGCGATTGAAAAACGGCTGGAAAAACTGGCGGTTGATCCACATCGCGACCGTGCTCAGATGCTGAAAGTCGAAAACGTCCAGCAGGCGTGGCAGCAATGGATCAACAAACTGCCGCCTGCACGTCGTGAGGATGAAGACGTGAAAGAGATCCGTTGGATGATAGAAGAGTTGCGCGTTAGTTACTTCGCTCAACAACTTGGTACGCCTTATCCGATTTCAGATAAGCGTATTTTGCAGGCGATGGAGCAGATTAGCGGTTAA
NC_004431.1_cds_WP_000399404.1_2786	ATGGAAGGCTGGCAGCGCGCATTTGTCCTGCATAGTCGCCCGTGGAGCGAAACCAGCCTGATGCTGGACGTCTTCACGGAGGAATCGGGTCGCGTGCGTCTGGTTGCCAAAGGCGCACGCTCTAAACGCTCTACTCTGAAAGGGGCATTACAGCCTTTCACCCCTCTCTTGCTACGTTTTGGCGGGCGTGGCGAAGTCAAAACGCTGCGCAGTGCTGAAGCTGTCTCGCTGGCGCTGCCATTAAGCGGTATCACGCTTTACAGCGGTCTGTACATCAACGAACTTCTCTCCCGCGTACTGGAATACGAGACGCGCTTCTCTGAACTCTTTTTCGATTACTTGCACTGCATTCAGTCTCTTGCCGGGGTCACTGGTACGCCAGAACCCGCGTTGCGCCGCTTTGAACTGGCACTGCTCGGGCATCTGGGCTATGGCGTCAATTTTACCCATTGTGCGGGTAGCGGCGAGCCGGTAGATGACACCATGACGTATCGTTATCGCGAAGAAAAAGGGTTTATCGCAAGCGTCGTTATCGACAATAAAACGTTCACTGGAAGGCAGTTAAAAGCGTTAAACGCGCGGGAATTTCCTGACGCAGACACACTGCGCGCCGCGAAACGCTTTACCCGCATGGCGCTTAAGCCGTATCTTGGCGGTAAACCATTAAAGAGCAGGGAACTGTTCCGGCAGTTTATGCCTAAGCGAACGGTGAAAACACATTATGAATGA
NC_012892.2_cds_WP_001354080.1_1502	ATGCCTGAGTACAGATCTTCTTGTCAGTCTTGGTATAAAAAAATAGCGTTATTAGACAATAAAGAACATTCGGCAGAAAAACATGTGCCGGACAACAGCGCATGCACACCACTTCAGGATCGTTTGGCCGACGCATCAACTGAGTTTGATGTTGGTCAGCAACATCTGTCACTCTCCGTTCCGCAAATTTATGTTGGCAGAATGGCTCGCGGCTATGTTTCTCCTGATCTGTGGGAAGAAGGAATAAATGCAGGGCTTCTAAACTATAGTTTTAATGGTAATTCTATTAATAATCGTAGTAACCATAATGCAGGAAAATCAAACTATGCATATTTGAATTTACAGAGTGGCATCAACATTGGTAGTTGGCGACTACGCGATAACTCAACGTGGAGTTATAACAGTGGGAGTAGCAATTCATCTGACAGCAATAAATGGCAGCATATCAATACGTCGGCTGAACGTGACATTATTCCCTTACGCTCACGGTTAACGGTAGGTGATAGTTATACCGATGGCGATATTTTTGATAGTGTGAACTTTCGTGGCCTCAAAATAAATTCAACAGAAGCGATGTTGCCCGATAGCCAACATGGTTTCGCTCCGGTGATTCATGGTATTGCCCGTGGAACCGCACAAGTGAGTGTAAAACAGAACGGATACGATGTTTATCAGACTACTGTTCCACCCGGCCCTTTTACTATTGATGATATCAACTCTGCGGCCAATGGTGGTGATCTGCAAGTAACCATAAAAGAGGCAGACGGCAGTATTCAGACATTATATGTTCCTTATTCGTCTGTTCCGGTTCTCCAACGTGCTGGATATACGCGTTATGCGCTTGCCATGGGGGAATATCGTAGTGGAAATAACCTGCAAAGCTCTCCCAAGTTCATACAAGGTAGCTTGATGCATGGTCTGGAAGGAAACTGGACACCTTATGGCGGAATGCAAATTGCAGAAGATTATCAGGCCTTCAACCTTGGTATTGGGAAAGATTTAGGACTTTTTGGTGCCTTTTCTTTCGATATCACGCAGGCCAATACGACACTTGCAGATGGCACCCGTCACAGTGGGCAATCGGTTAAATCCGTCTACAGCAAATCCTTCTACCAGACAGGAACCAATATCTAG
NC_008253.1_cds_WP_000041480.1_230	ATGAGCAAAATGAACAACAATGGCGGCAGTGTCGCGCCGAAAGAAAGAATCAGCGTTCGGTATACACCAAAAGTTGATGGGGTGGCTGCTGATATCGAATTGCCGCTGAATTTATTGATCACCGGCAATCTGAAAGGGAAACCAGATAACACGCCGTTGGATGAGCGAACTGCCATTGCTATCAACCGCTATAACCTCAACGCAGTCATTTCAGAAGCTGACATTGAACGGGAGTTTGTTGTTCCGGCTGAACTCAGTGACGCTCCCAATGAGCAAATGTACGTCAACCTGAAAGTCAAATCTATGGATGACCTTTCTCCTGACCATATTGCCAGCCAGGTACCAGAAATAAAACGTCTGCTCGAATTGCGTGAAGCCCTGGTCGCACTTAAGTCTCCACTAGGCAATATTCCGGCCTTCCGCGCACAACTTCAGGCGCTACTGGAAAACGAAGACACCCGCGAGCAGCTGATCCAGGAACTGGGTATCGCCGTTCAGAAATAA
NC_008253.1_cds_WP_000075845.1_702	ATGAGTCAGGCTAAATCGAACAAAATGGGTGTCGTTCAGTTAACCATACTGACGATGGTCAACATGATGGGCTCCGGTATCATCATGCTGCCGACAAAGCTTGCCGAAGTCGGGACAATCTCAATTATCTCCTGGCTGGTGACAGCCGTAGGCTCAATGGCACTGGCATGGGCATTCGCAAAATGCGGTATGTTCAGCCGTAAATCAGGCGGTATGGGCGGTTATGCGGAGTATGCTTTCGGTAAATCCGGTAACTTTATGGCGAACTATACCTACGGCGTCTCGCTGCTGATTGCTAACGTCGCGATTGCTATTTCGGCGGTTGGTTACGGCACCGAACTGCTCGGCGCGAGTTTGTCGCCAGTGCAGATTGGTCTTGCGACCATCGGGGTGCTGTGGATTTGTACCGTGGCTAACTTTGGTGGTGCGCGCATTACCGGGCAAATCAGTAGCATTACCGTGTGGGGGGTCATTATTCCGGTGGTAGGCCTGTGCATTATCGGCTGGTTCTGGTTTAGCCCGACGCTTTACGTTGATTCCTGGAATCCGCATCATGCACCGTTCTTCAGTGCGGTAGGTTCTTCCATCGCTATGACGCTGTGGGCTTTTCTTGGTCTGGAGTCTGCGTGTGCAAATACTGATGTAGTGGAAAACCCAGAACGTAATGTGCCAATCGCGGTACTCGGCGGTACGTTAGGTGCGGCGGTGATTTATATCGTCTCCACCAACGTGATTGCCGGGATTGTGCCAAATATGGAGCTGGCAAATTCAACGGCACCATTTGGTCTGGCCTTCGCGCAGATGTTCACGCCGGAAGTGGGTAAAGTCATTATGGCGCTGATGGTGATGTCCTGCTGCGGTTCGCTGCTTGGCTGGCAGTTCACCATTGCCCAGGTGTTTAAATCTTCATCTGATGAAGGCTACTTCCCTAAAATTTTCTCCCGTGTAACCAAAGTGGATGCACCGGTGCAGGGAATGTTGACCATTGTGATTATCCAGAGCGGGTTGGCGCTGATGACGATTAGCCCGTCGCTAAACAGTCAGTTCAACGTGCTGGTTAACCTGGCCGTGGTGACCAATATCATTCCGTATATTCTGTCAATGGCGGCATTAGTCATTATTCAGAAGGTCGCTAATGTGCCCCCCTCAAAAGCGAAAGTTGCAAACTTTGTTGCTTTTGTTGGCGCGATGTACAGCTTTTATGCGCTGTACTCATCCGGGGAAGAAGCCATGCTATACGGTTCCATCGTGACCTTCCTCGGTTGGACACTGTATGGTCTGGTCTCACCACGCTTTGAACTGAAAAATAAACACGGTTAA
NC_007946.1_cds_WP_000829013.1_4199	ATGAAACGACGTGACACCATCGTGCGCTACACCGCGCCGGAACGTATCAACCACTGGATCACCGCCTTCTGCTTCATCCTGGCGGCGGTGAGCGGGCTGGGCTTTTTGTTCCCGTCCTTCAACTGGTTGATGCAAATCATGGGCACACCGCAGCTGGCGCGCATTCTGCACCCGTTTGTCGGCGTGGTTATGTTTGCCTCGTTCATCATCATGTTTTTCCGTTACTGGCATCACAACCTAATCAATCGGGATGATATCTTTTGGGCGAAGAATATTCGTAAGATCGTCGTCAACGAGGAAGTAGGTGACACCGGGCGTTATAACTTCGGTCAGAAATGCGTTTTCTGGGCGGCGATTATTTTCCTGGTCCTGTTGCTGGTGAGCGGCGTGATTATCTGGCGTCCTTATTTTGCGCCTGCTTTCTCAATCCCGGTGATCCGATTCGCGTTAATGCTGCATTCATTTGCCGCAGTGGCGTTAATTGTGGTTATCATGGTGCATATCTACGCCGCCCTTTGGGTGAAAGGCACGATTACCGCCATGGTGGAAGGATGGGTGACCAGCGCATGGGCAAAGAAACATCACCCGCGCTGGTACCGTGAGGTCCGCAAGACAACGGAAAAGAAAGCTGAATGA
NC_013654.1_cds_WP_000343172.1_3251	ATGGATGAATTCAAACCAGAAGACGAGCTGAAACCCGATCCCAGCGATCGTCGTACTGGTCGTTCTCGTCAATCTTCTGAACGTTCTGAGCGTACTGAACGTGGCGAACCGCAGATCAATTTTGATGATATTGAACTTGATGACACTGACGATCGCCGTCCGACTCGTGCGCAAAAAGCGCGTAATGAGGAACCGGAAATCGAAGAAGAAATTGACGAATCCGAAGATGAAACCGTGGATGAAGAGCGCGTAGAGCGTCGTCCGCGTAAGCGTAAAAAAGCAGCCAGTAAACCCGCTTCTCGTCAGTATATGATGATGGGTGTCGGCATTCTGGTTCTACTGCTGTTGATCATCGGTATCGGTTCTGCGCTAAAAGCCCCCTCGACCTCTTCCAGCGATCAAACTGCGTCTGGCGAGAAGAGTATTGATCTTGCAGGCAATGCGACCGATCAGGCCAATGGCGTGCAGCCAGCGCCGGGAACCACGTCTGCGGAAAATACTCAGCAGGATGTTTCTCTGCCGCCGATCTCTTCTACGCCGACTCAAGGGCAAACCCCGGCGGCAACGGATGGTCAACAACGTGTTGAAGTGCAGGGTGACCTGAACAATGCGCTGACCCAGCCACAAAATCAGCAACAGTTGAACAATGTGGCGGTCAATTCTACATTGCCGACCGAACCCGCAACGGTTGCGCCTGTTCGCAATGGCAATGCATCGCGTGACACGGCGAAAACGCAAACCGCTGAACGTCCGGCCACTACGCGCCCAGCTCGTCAGCAGGCGGTGATTGAACCGAAAAAACCGCAAGCAACCGTGAAAACGGAACCGAAGCCAGTCGCACAGACGCCGAAGCGAACTGAACCAGCTGCCCCTGTGGCGAGCACAAAGGCACCGGCTGCGACTTCTACGCCAGCACCAAAAGAGACGGCGACTACGGCTCCAGTACAGACGGCATCCCCGGCGCAAACCACGGCAACACCAGCCGCTGGAGGGAAGACCGCAGGTAATGTTGGTTCGTTGAAATCGGCACCGTCCAGCCATTACACTCTGCAGCTGAGCAGTTCCTCTAACTACGACAACCTGAACGGTTGGGCGAAGAAAGAGAATCTGAAAAACTACGTTGTCTATGAAACGACGCGTAATGGTCAGCCGTGGTATGTCCTGGTTTCTGGCGTGTATGCTTCGAAAGAAGAGGCGAAAAAAGCGGTATCTACATTGCCAGCAGATGTCCAGGCCAAAAACCCGTGGGCGAAACCGCTGCGTCAGGTACAGGCCGATCTGAAGTAA
NC_013364.1_cds_WP_001058323.1_1076	ATGAATAACGAGGAAACATTTTACCAGGCCATGCGGCGTCAGGGCGTTACCCGGCGCAGCTTTCTCAAATATTGTAGTCTGGCTGCCACGTCGCTGGGATTAGGCGCGGGAATGGCACCAAAGATTGCCTGGGCGCTGGAGAACAAACCCCGCATTCCGGTGGTATGGATCCACGGTCTGGAATGCACCTGCTGTACCGAATCTTTTATCCGCTCCGCTCACCCACTGGCGAAGGACGTCATCCTTTCCCTGATTTCCCTCGATTATGACGATACTTTGATGGCTGCCGCCGGAACCCAGGCGGAAGAAGTCTTCGAAGACATCATCACGCAATACAATGGCAAATATATCCTCGCAGTAGAAGGTAATCCGCCGCTGGGCGAGCAGGGGATGTTCTGTATCAGCAGCGGTCGACCGTTTATTGAGAAACTCAAACGTGCCGCTGCCGGAGCCAGCGCGATTATCGCCTGGGGAACCTGCGCGTCCTGGGGCTGCGTGCAGGCCGCGCGGCCCAATCCGACGCAGGCAACGCCTATCGACAAAGTCATCACCGACAAACCCATTATCAAAGTACCTGGCTGCCCGCCGATCCCGGATGTGATGAGCGCCATCATTACTTACATGGTGACCTTTGATCGCTTGCCAGATGTCGACAGAATGGGCCGTCCGCTGATGTTCTATGGTCAGCGAATCCACGATAAATGCTATCGCCGCGCCCACTTCGACGCCGGAGAGTTCGTCCAGAGTTGGGATGATGACGCTGCCCGCAAAGGTTACTGCCTGTACAAAATGGGCTGCAAAGGGCCTACCACCTATAACGCCTGTTCTTCCACACGCTGGAATGATGGCGTTTCTTTCCCAATCCAGTCTGGTCACGGCTGCCTGGGCTGTGCGGAAAATGGTTTCTGGGATCGCGGTTCGTTCTACAGCCGCGTGGTCGATATTCCGCAAATGGGTACTCATTCCACCGCCGATACCGTCGGTTTAACCGCGCTTGGCGTGGTGGCAGCGGCTGTTGGTGTGCACGCAGTCGCCAGCGCCGTTGACCAGCGCAGACGTCATAACCAGCAACCTACAGAAACCGAACATCAGCCAGGCAATGAGGATAAACAGGCATGA
NC_013364.1_cds_WP_001341242.1_172	ATGTTGTCTGCTACTCAACCACTTAGCGAAAAATTGCCAGCGCATGGCTGCCGTCATGTTGCGATCATTATGGACGGCAATGGTCGCTGGGCAAAAAAGCAAGGGAAGATTCGTGCCTTTGGGCATAAAGCCGGGGCAAAATCCGTCCGCCGGGCTGTCTCTTTTGCGGCCAACAACGGTATTGAGGCGTTAACGCTGTATGCCTTTAGTAGTGAAAACTGGAACCGACCAGCGCAGGAAGTCAGTGCGTTAATGGAACTGTTTGTGTGGGCGCTCGATAGCGAAGTAAAAAGTCTGCACCGACATAACGTGCGTCTGCGTATTATTGGCGATACCAGTCGCTTTAACTCGCGTTTGCAAGAACGTATTCGTAAATCTGAAGCGCTAACAGCCGGGAATAGCGGTCTGACGCTGAATATTGCGGCGAACTACGGTGGACGTTGGGATATAGTCCAGGGAGTCAGGCAACTGGCTGAAAAGGTGCAGCAAGGAAACCTGCAACCAGATCAGATAGATGAAGAGATGCTAAACCAGCATGTCTGTATGCATGAACTGGCCCCTGTAGATTTAGTAATTAGGACTGGGGGGGAGCATCGCATTAGTAACTTTTTGCTTTGGCAAATTGCCTATGCCGAACTTTACTTTACAGATGTTCTCTGGCCCGATTTCGATGAACAAGACTTTGAAGGGGCGTTAAATGCCTTTGCTAATCGAGAGCGTCGTTTCGGCGGCACCGAGCCCGGTGATGAAACAGCCTGA
NC_012892.2_cds_WP_000781888.1_1753	ATGAAAATGATTGAAGTTGTTGCCGCCATCATTGAACGTGATGGCAAAATTTTACTCGCGCAACGCCCCGCCCAGAGCGATCAGGCGGGATTATGGGAGTTTGCCGGTGGTAAAGTCGAGCCGGATGAAAGTCAGCGGCAGGCGCTGGTGCGTGAGTTACGCGAAGAACTGGGCATCGAAGCAACTGTGGGTGAATATGTTGCCAGCCATCAGCGAGAAGTTTCGGGGCGGATTATCCATCTTCATGCCTGGCACGTACCCGACTTCCACGGGACGTTACAGGCACATGAACATCAGGCGCTGGTCTGGTGCTCACCTGAAGAGGCGCTGCAATATCCGCTGGCCCCTGCTGACATTCCATTATTAGAGGCGTTTATGGCTTTACGCGCCGCCAGACCAGCGGATTAG
NC_013654.1_cds_WP_000045978.1_3444	ATGTCGAAAAGCAATCCGTCTGAAGTGAAATTAGCCGTACCGACATCCGGTGGCTTTTCCGGGCTGAAATCACTGAATTTGCAGGTCTTCGTGATGATTGCAGCTATCATCGCAATCATGCTGTTCTTTACCTGGACCACCGATGGTGCCTACTTAAGCGCCCGTAACGTCTCCAACCTGTTACGCCAAACCGCAATTACCGGCATCCTCGCGGTAGGAATGGTGTTCGTCATAATTTCTGCTGAAATCGACCTTTCCGTCGGCTCAATGATGGGGCTGTTAGGTGGCGTCGCGGCGATTTGTGACGTCTGGCTAGGCTGGCCTTTGCCACTTACCATCATTGTGACGTTGGTTCTGGGACTGCTTCTCGGAGCCTGGAACGGATGGTGGGTCGCGTACCGCAAAGTCCCTTCATTTATTGTCACCCTCGCGGGCATGTTGGCATTTCGTGGCATACTCATTGGCATCACCAACGGCACGACTGTTTCCCCCACCAGCGCCGCGATGTCACAAATTGGGCAAAGCTATCTACCTGCCAGCACCGGCTTCATCATTGGCGCGCTTGGCTTAATGGCTTTTGTTGGCTGGCAATGGCGCGGAAGAATGCGCCGTCAGGCTTTGGGTTTGCAGTCTCCGGCCTCTACCGCAGTAGTCGGTCGCCAGGCTTTAACCGCTATCATCGTATTAGGCGCAATCTGGCTGTTGAATGATTACCGTGGTGTTCCCACTCCTGTTCTGCTGCTAACGTTACTGTTATTGGGCGGCATGTTTATGGCAACGCGGACGGCATTTGGACGGCGCATTTATGCCATCGGCGGCAATCTGGAAGCGGCACGTCTCTCCGGGATTAACGTTGAACGCACCAAACTTGCCGTGTTCGCTATTAACGGATTAATGGTAGCCATCGCCGGATTAATCCTCAGTTCTCGACTCGGCGCTGGTTCACCTTCTGCGGGAAATATCGCCGAACTGGACGCAATTGCAGCATGTGTGATTGGCGGCACCAGTCTGGCAGGCGGCGTCGGGAGCGTGGCCGGAGCGGTAATGGGGGCATTCATCATGGCTTCGCTGGATAACGGCATGAGTATGATGGATGTACCGACCTTCTGGCAGTATATCGTTAAAGGTGCGATTCTGTTGCTGGCAGTATGGATGGACTCCGCAACCAAACGCCGTTCTTGA
NC_004431.1_cds_WP_001192298.1_3595	ATGCAAAGCGTTACCCCAACATCGCAATACCTGAAGGCGCTCAATGAAGGCAGCCATCAACACGACGACGTTCAAAAAGAGGCCGTCAGCCGCCTGGAAATTATTTATCAGGAACTCATCAATAGCACGCCACCAGCCCCCAGGACGAGTGGGCTAATGGCGCGGGTCGGTAAGCTGTGGGGTAAACGCGAAGACACAAAGCATATGCCAGTGCGTGGCTTATATATGTGGGGCGGTGTAGGACGCGGGAAAACCTGGCTGATGGACCTTTTCTATCAAAGTCTGCCGGGAGAGCGGAAACAGCGCCTGCACTTTCATCGTTTTATGCTGCGGGTGCACGATGAGCTGACCGAATTACAAGGCCAAAGCGATCCGCTGGAAATTATTGCCGATCGCTTTAAAGCAGAAACTGACGTGCTCTGTTTTGACGAATTTTTTGTTTCTGATATTACCGATGCCATGCTACTTGGCGGTCTGATGAAAGCCCTGTTCGCCCGTGGTATTACCCTGGTAGCGACGTCAAATATTCCGCCGGACGAACTTTATCGAAATGGCCTGCAACGTGCGCGTTTTTTGCCTGCAATCGATGCCATTAAACAGCATTGTGATGTAATGAACGTGGACGCTGGTGTTGATTATCGACTGCGTACACTCACTCAGGCGCATCTGTGGCTTTCGCCACTCAACGATGAAACCCGGACGCAAATGGATAAACTATGGTTGGCGCTGGCGGGGGCGAAACGAGAAAATTCACCGACGTTAGAAATCAACCATCGGCCATTGGCGACAATGGGCGTCGAGAACCAGACGCTGGCGGTTTCTTTTACTACCTTGTGCGTCGATGCCCGCAGTCAGCATGACTATATTGCGCTCTCACGCCTCTTTCACACGGTCATGTTGTTTGATGTACCAGTTATGACGCGGTTGATGGAGAGCGAAGCGCGGCGCTTTATTGCGCTGGTGGATGAGTTTTACGAGCGCCATGTCAAATTAGTGGTGAGTGCAGAAGTGCCGCTGTATGAAATTTATCAGGGCGAGCGGCTGAAGTTTGAGTTCCAGCGTTGCCTGTCACGTCTGCAAGAGATGCAAAGCGAAGAGTATTTGAAGCGCGAGCATTTGGCGGGGTAA
NC_002695.2_cds_NP_312443.2_4267	GTGGACCCTGTATTCTCTATCGGTATCTCATCATTATGGGATGAGCTGCGACATATGCCAGCAGGCGGCGTCTGGTGGTTTAACGTCGATCGCCATGAAGATGCTATCAGTCTGGCGAATCAAACAATTGCATCCCAGGCTGAAACCGCACACGTCGCGGTCATTAGCATGGACAGCGATCCGGCGAAAATCTTTCAATTAGATGATTCTCAAGGGCCGGAAAAAATAAAATTATTTTCAATGCTAAATCATGAAAAAGGTCTATACTATTTGGCCCGTGATTTGCAGTGTTCTATTGATCCCCATAATTACCTTTTTATTCTTGTTTGCGCAAATAACGCATGGCAAAACATTCCTGCCGAGCGGCTGCGCTCATGGTTGGATAAAATGAATAAATGGAGCAGGTTAAACCATTGTTCGCTTTTGGTAATTAATCCCGGAAATAATAACGATAAACAATTTTCATTGTTGCTTGAGGAATACCGTTCACTTTTTGGTCTTGCCAGTTTGCGTTTTCAGGGCGACCAACATTTGCTGGATATTGCCTTCTGGTGCAACGAAAAAGGGGTCAGCGCCCGTCAGCAGCTTAGCGTTCAGCAACAAAATGGTATCTGGACATTAGTTCAAAGCGAAGAGGCGGAGATCCAACCACGCAGCGACGAAAAACGCATTCTGAGTAATGTTGCTGTACTGGAAGGTGCGCCGCCGCTATCGGAACACTGGCAACTGTTCAACAATAACGAAGTCCTGTTCAATGAAGCCCGTACCGCTCAGGCGGCGACGGTGGTCTTTTCTTTACAGCAAAATGCGCAAATCGAGCCACTGGCCCGCAGCATTCATACCCTGCGTCGCCAGCGCGGTAGTGCGATGAAAATCCTCGTGCGGGAAAATACCGCTAGCCTGCGCGCCACCGATGAACGTTTGTTATTGGCCTGCGGTGCAAATATGGTTATTCCGTGGAATGCGCCACTCTCCCGTTGTCTGACGATGATCGAAAGCGTGCAAGGGCAGAAGTTTAGTCGCTATGTGCCGGAAGATATCACTACCTTGCTGTCAATGACCCAGCCGCTCAAACTGCGTGGTTTCCAGAAGTGGGATGTGTTCTGTAATGCCGTCAACAACATGATGAATAACCCTCTATTACCTGCCCACGGTAAAGGCGTTCTGGTTGCCCTACGTCCGGTACCGGGTATCCGCGTTGAACAAGCCCTGACGCTGTGTCGCCCTAACCGTACCGGCGATATCATGACCATTGGCGGTAATCGGCTGGTGCTGTTTCTCTCATTCTGTCGGATTAACGATCTGGATACCGCGTTGAATCATATTTTCCCATTGCCTACTGGCGACATTTTCTCAAACCGTATGGTCTGGTTTGAAGATGATCAAATCAGTGCCGAGCTGGTGCAGATGCGCCTGCTTGCCCCAGAACAATGGGGCATGCCGCTGCCTTTAACGCAAAGTTCTAAACCGGTCATCAATGCCGAGCACGATGGTCGCCACTGGCGACGAATACCAGAACCCATGCGACTGTTAGATGATGCTGTGGAGCGCTCATCATGA
NC_011415.1_cds_WP_001348108.1_1404	ATGTTGACTTTTTGGGTCGGTTTTGTTGCGGGATGCACACCTTTACACCCTTCAGATTGCCACAAAACTACTGCTACAGGTAGTTGCAGTTCAGGACGCTGGGATGATCAGGATGAATGGGGGGCGCAAGCGCGGGGAATCAGAGCTGCAATTAATGCCAAACTTGATGAGCCGCATAACTGGAAAGGGAAAAAATGCAGGTTGCATATGGAATTCTCTCAGGATGGCACGGCGTTAAAAATATCTACCAGTAACGGTGATAAAGCCTATTGCGAAGCGATAAAGTCCGCAGCTCATAAAGCCAAATTTCCGGCCTTCAACAATCCGGAAGTCTACAGAGATTTTCAGAAATCTGGCTTTGACATGCGAGGTTAG
NC_013353.1_cds_WP_000436915.1_967	ATGGAACAGCTGCGTGCCGAATTAAGCCATTTACTGGGCGAAAAACTCAGTCGTATTGAGTGCGTCAATGAAAAAGCGGATACGGCGTTGTGGGCTTTGTATGACAGCCAGGGAAACCCAATGCCGTTAATGGCAAGAAGCTTTAGTACGCCCGGAAAAGCCCGACAACTGGCATGGAAAACCACCATGCTGGCAAGAAGTGGGACTGTCCGTATGCCGACTATTTATGGTGTGATGACGCATGAAGAACACCCCGGCCCTGATGTCCTGCTACTGGAGCGGATGCGTGGTGTTTCGGTGGAGGCACCAGCCCGAACACCAGAACGCTGGGAACAGCTCAAAGACCAAATCGTTGAAGCCTTACTGGCCTGGCACCGTCAGGACAGTCGCGGTTGCGTCGGCGCGGTCGACAATACTCAGGAAAATTTCTGGCCCTCATGGTACCTGCAACATGTTGAAGTGCTATGGACCACGCTCAATCAGTTCAATAATACCGGTCTGACGATGCAGGATAAGCGGATCCTGTTTCGCACTCGCGAATGTCTCCCGGCATTATTTGAAGGCTTTAACGACAATTGTGTGTTGATTCACGGTAACTTCTGTTTACGCAGCATGCTGAAAGATTCGCGCAGCGATCAGTTACTGGCGATGGTCGGGCCGGGACTAATGCTTTGGGCACCGCGAGAATACGAACTGTTCCGACTAATGGATAATTCTCTGGCGGAAGATTTGCTCTGGAGTTACCTGCAACGCGCGCCAGTGGCGGAGTCGTTCATCTGGCGGCGTTGGTTGTATGTGTTATGGGATGAAGTTGCGCAACTGGTTAATACCGGACGATTTAGTCGGCGCAACTTCGATCTGGCATCAAAATCACTCTTGCCGTGGCTCGCCTGA
NC_013353.1_cds_WP_001149732.1_908	ATGCAGTGCGCACTTTACGACGCGGGTCGCTGTCGTTCCTGTCAGTGGATAACGCAGCCGATTCCAGAGCAACTCTCCGCTAAAACCGCCGATCTTAAAAATCTGCTCGCCGATTTTCCGGTTGAGGAATGGTGCGCGCCGGTGTCAGGCCCGGAACAAGGGTTTCGTAATAAAGCCAAAATGGTGGTGAGTGGTAGCGTTGAAAAACCACTGCTCGGTATGCTGCATCGCGACGGCACACCAGAAGACCTTTGTGACTGCCCGCTTTATCCTGCCTCATTTGCGCCCGTTTTTGCGGCGCTAAAACCGTTTATCGCCCGTGCGGGGCTGACACCCTACAACGTGGCGCGTAAGCGTGGCGAACTGAAATACATTCTGCTGACTGAAAGCCAGAGCGATGGCGGCATGATGCTGCGCTTTGTACTGCGTTCTGAAACCAAACTGGCACAACTGCGTAAGGCGCTGCCGTGGTTACAGGAACAACTACCGCAACTGAAAGTTATTACCGTCAATATTCAGCCGGTACATATGGCGATTATGGAAGGGGAGACGGAGATCTACCTTACTGAACAACAGGCGCTGGCAGAGCGTTTTAATGACGTACCGCTGTGGATCCGTCCGCAAAGTTTCTTCCAGACTAATCCGGCGGTCGCCAGCCAGCTGTACGCTACCGCGCGCGACTGGGTACGGCAGCTGCCGGTTAAACATATGTGGGATCTGTTCTGCGGTGTGGGTGGCTTTGGTTTACACTGCGCGACGCCTGACATGCAGTTAACCGGGATCGAAATTGCATCAGAGGCCATTGCCTGTGCAAAGCAGTCAGCCGCTGAACTGGGCTTAACGCGTTTGCAATTTCAGGCGCTGGACTCCACTCAGTTTGCCACCGCTCAGGGGGAGGTGCCGGAGCTGGTGCTGGTTAATCCGCCGCGCCGCGGCATTGGTAAACCGCTATGTGATTATCTCTCAACAATGGCACCGCGTTTTATTATCTACTCCAGCTGTAACGCCCAAACCATGGCGAAAGATATCCGCGAACTGCCAGGTTACCGCATCGAACGGGTACAGCTTTTTGATATGTTCCCGCACACCGCGCACTATGAAGTGCTGACGCTGCTGGTGAAGCAATAA
NC_004431.1_cds_WP_001255186.1_891	ATGAGAAGAGTCTTCTGGCTGGTCGCTGCCGCTCTGTTACTGGCAGGGTGCACAGGCGAAAAAGGCATTGTCGAGAAAGAGGGATATCAGCTTGATACCCGACGCCAGGCGCAGGCGGCGTATCCGCGCATTAAAGTGCTGGTGATCCACTACACCGCAGATGATTTTGATAGCTCGCTGGCGACACTGACCGATAAGCAGGTCAGCTCGCATTATCTGGTCCCTGCGGTGCCACCGCGATACAACGGTAAACCGCGCATCTGGCAACTGGTGCCGGAACAAGAACTGGCCTGGCATGCGGGGATTAGCGCCTGGCGCGGGGCAACGCGCCTTAACGACACCTCTATTGGCATTGAGCTGGAAAACCGTGGCTGGCAAAAATCGGCGGGAGTGAAATATTTTGCCCCGTTTGAACCGGCACAGATTCAGGCGCTTATTCCGCTGGCGAAAGATATTATTGCCCGTTATCACATCAAGCCGGAAAACGTAGTAGCACATGCGGATATTGCGCCGCAGCGCAAAGACGATCCGGGGCCATTATTCCCCTGGCAGCAACTGGCACAGCAGGGGATTGGTGCATGGCCGGATGCGCAGCGGGTGAACTTTTACCTTGCCGGGCGCGCGCCGCACACACCGGTAGAGACCGCGTCATTGCTGGAGCTTTTGGCGCGTTATGGTTATGACGTAAAGCCTGATATGACTCCGCGCGAGCAGCGGCGCGTGATTATGGCGTTCCAGATGCATTTCCGCCCGACGTTATATAACGGCGAAGCGGATGCAGAAACTCAGGCGATTGCCGAAGCGTTGCTGGAGAAATACGGGCAGGATTAG
NC_013364.1_cds_WP_000818367.1_2654	ATGGCAGAAAAAAAGATGACTGACTGGCATCGCAAGGTGCTGTGCAACTTTGATAATGCCTGGTCAGCAACGCAGGATATGCGTGAGCAGATTATTGAGGCTCAACGTTTCGTCCGGGTATCCGGCGCACAGTGGGAAGGCAGCACAAACGCTGGTTACTCATTTGATGAAGGCAGGTTTGAGCATTACCCGCGCTTTGAACTGAATAAGATTGCCCGTGAATGTGATCGCATCATTGGCGAGTATCGACAGAATCGCATCAGCGTTAAATTCAGGCCGAAGGACGATAAGGCATCGGAAGCGTTAGCCGAAAAGATGAATGGTAAATTCCGCGCTGACTATCAGGAAACATCCGGTGGTGAAGCGTGTGATAACGCATTTGATGATGCTGTAACGGGCGGATTCGGTTGTTTCCGCATGTGTGCCGATTACGAAGATGAAATGGATCCGAGTAACGAGCAACGCCGTATAAGCCTTCTCCCTGTTTACGACCCAGCGACATGCGTCTTCTTCGATCAGGACAGCAAGCAATATGACCGCTCTGATGCTATGTGGGCTATGGAAATGTTCTCCATGACGCCTAAAGCGTTCGAAGCTGAATACCCTGATTCCATCGCGGCAAGCCTTTCTCGTGATGACACTGGTACTCAGTATGACTGGTCAACGCCCGATGCCATCTATGTTGGACGCTACTACGAAGTTCGCATAGAGAAGGTGAAGCTCACAGCATGGCGTAACCCTGTTAGCGGAGAAACGGCAATCTATGATGAAGATCAAATCAAAGATATTGTCGACGAGCTGACCGATGGCGCATTCGAACTGATTGGTGAGCGGACAGTGAAGAAACGCCGAGTTTATTGCGGTCTTCTGTCTGGCGCTGAATGGCTGGAAGAACCGAAGCGTATTCCGGGCGAACATATTCCTCTCATCCCGGTATATGGGCGTCGCTCATTTGTTGATAATCAGGAGCGAATCGAAGGTCACGCAGCAAAAGCGATGGATGCACAGCGTCTTGAGAACCTGATGGTTTCCATGATTGCAGATAACGCTACTCAGGCTGGCGGTGATGGCATTCCTGTAGTTGATGTTGACATGATTCCTGGTCCTCTCGCCACTCATTGGGCGGAGCGCAACAAAAAGCGCCCGGCGTTCCTGCCGATGGTCAGTCTGAAAAACAAAAACGGAGATATTACTGCGCAGGCTCAGGTCAGCAGTTATACACCTCCGACACAAATGCCTCCTGCTCTTGCCGGGCTATTGCAGTACACCGGAACGGCTATTCAGCAAATTACAGGTGCGTCGCAGCTTGAGAACATGCCGAGCAACGTCGCCACCGATACCGTTGATAGCATCTTTAACCGGATGGACACGCAGTCCTATATCTACATGGACAATATGGCTAAATCCATGCGCCGCGCTGGCGTCGTGTGGCTTTCTATGGCTCGTGAAGTCTATGGCAGTGATACGCCGATGCGTATCGTTAATGAGGACGGCAGCGATGACGTGGCGCTGATGACTGGTGAAGTGGTTGACCGTCAGACAGGGCAGGTTATCGCGCTTAACGACCTTTCGCAGGGTAACTATGAAGTGACTGTCGATGTCGGTCAGTCGTTCGCTACTCGCCGTGACGCAACGGTTAAGTCGTTACTTTCCATGCTGGCACTTATCCCACCAGGAACGCCGAAGCACGACCTTGTATCGTCGATGATTCTCGACAATATGGACGGCGAAGGGATGGACGACCTTAAAGAATACAACCGCAATCAGTTGCTTCTGTCTGGAGTTATCAAGCCGAGAACGCCAGAAGAGCAGCAAATGGTTGAGCAGGCGAAACAACAACAGGCCAGTCAGCCAGATCCGGCTATGGTTGCTGCGCAAGGTCAGCTTCTTGCTGGTCAGGCTGAATTGCAGAAAGCGCAGAACGAACAGGCATCCATTCAGGTTAAAGCATTCCAGGCACAGACTGATGCTCAGGTTGCAGCGGCAAATGTTGTGAAAATCCTCGCATCTGCCGATAGCCAGCAGAAATCTGATATCCGCGAGGCTCTGAAACTGCTAGGACAGTTCCAGCAACAGCAAGGAGACAATGCCCGTGCTGATGCAGAGCTTGTCCTGAAAAGTCAGGCACAGGGCCATGCGCAGCGCATGGACATCAGCAGTATCCTGCAAAAACCAACTCAGCAACAACCACAGCAGTAA
NC_013364.1_cds_WP_001295467.1_3157	ATGCAAAAGCAAGCTGAGTTGTATCGTGGTAAAGCGAAAACCGTATACAGCACGGAAAACCCGGACCTGTTGGTGCTCGAATTCCGCAATGATACGTCAGCAGGGGATGGTGCGCGCATTGAGCAGTTTGATCGCAAAGGTATGGTGAACAACAAGTTCAATTACTTCATTATGAGCAAACTGGCTGAAGCGGGTATCCCGACTCAAATGGAGCGTCTGCTCTCCGATACCGAATGTCTGGTGAAAAAGCTGGATATGGTGCCGGTTGAGTGTGTCGTGCGTAACCGTGCTGCTGGCTCTCTGGTGAAACGTCTTGGAATCGAAGAAGGTATTGAGCTGAACCCGCCGCTGTTCGATCTGTTCCTGAAAAACGACGCCATGCACGATCCGATGGTCAACGAATCTTACTGCGAAACCTTTGGCTGGGTGAGCAAAGAGAACCTGGCGCGTATGAAAGAGCTGACCTACAAAGCGAACGACGTGCTGAAAAAACTGTTCGATGATGCTGGTCTGATTCTGGTCGACTTCAAGCTGGAGTTTGGCCTGTACAAAGGTGAAGTGGTACTGGGCGATGAGTTCTCCCCGGACGGCAGCCGCCTGTGGGACAAAGAAACACTGGAGAAAATGGACAAAGACCGTTTCCGCCAGAGCCTCGGTGGCCTGATCGAAGCCTATGAAGCCGTCGCCCGCCGCCTGGGTGTACAGCTGGACTGA
NC_013364.1_cds_192	ATGGATAAACCAAAGGCGTACTGCCGCCTGTTTCTCCCCAGCTTTCTTTTACTTTCGGCTTGTACCGTTGATATCAGCCAGCCAGACCCATCAGCCACAGCAGTAGATGCCGAGGCAAAAACATGGGCTGTCAAATTCCAGCATCAAAGCTCTTTCACCGAACAATCAATAAAAGAAATAACGGCACCTGATCTCAAACCCGGCGATTTGCTGTTCTCCTCAAGCCTTGGGGTAACCTCATTTGGAATCCGCGTCTTCAGCACTTCCTCTGTGAGTCACGTTGCAATCTTTCTGGGTGATAATAACGTTGCAGAAGCGACAGGCGCTGGCGTCCAGATTGTTTCCCTTAAAAAAGCGATGAAGCATAGTGATAAGCTTTTCGTCTTACGAGTCCCGGATCTTACCCCGCAACAAGCCACAGATATCACCGCGTTTGCCAATAAAATCAAAGATAGCGGTTATAACTATCGCGGCATTGTCGAATTTATTCCCTTTATGGTGACTCGCCAGATGTGCTCACTGAATCCGTTCTCCGAGGATTTTCGCCAAAGTGCGTCAGCGGCCTGGCGAAAGCGCAGTTAAGCAGTGTGGGCGAAGGAGACAAAAAGTCGTGGTTTTGTTCGGAATTTGTCACGGATGCCTTTGCCAAAGCCGGGCATCCACTTACACTGGCGCAATCGGGCTGGATTAGCCCTGCCGATCTGATGCATATGCGTATTGGTGATGTCTCTGCGTTTAAGCCAGAAACGCAGTTACAGTATGTTGGGCACCTGAAGCCTGGGATTTATATCAAGGCGGGTCGCTTTGTTGGGCTGACTCAGTGA
NC_004431.1_cds_WP_000131702.1_680	ATGACTGATAACAATACCGCCCTAAAGAAAGCTGGCCTGAAAGTAACGCTTCCTCGCTTGAAAATCCTGGAAGTTCTTCAGGAGCCGGACAACCATCACGTCAGTGCGGAAGATTTATACAAACGTCTGATCGATATGGGTGAAGAAATTGGTCTGGCTACGGTATATCGCGTACTGAACCAGTTTGACGACGCTGGTATCGTCACCCGCCACAATTTTGAAGGCGGTAAATCCGTATTTGAACTGACACAGCAACATCACCACGATCACCTGATCTGCCTCGACTGCGGTAAGGTTATCGAATTTAGTGATGATTCCATCGAAGCGCGTCAGCGTGAAATCGCCGCAAAACATGGCATTCGCCTGACTAACCACAGTCTCTATCTTTACGGTCACTGTGCCGAAGGCGATTGCCGCGAAGATGAGCACGCGCACGAAGGCAAATAA
NC_013654.1_cds_WP_000416385.1_4179	ATGGAAAAGACATATAACCCACAAGATATCGAACAGCCGCTTTACGAGCACTGGGAAAAGCAGGGCTACTTTAAGCCTAATGGCGATGAAAGCCAGGAAAGTTTCTGCATCATGATCCCGCCGCCGAACGTCACCGGCAGTTTGCATATGGGTCACGCCTTCCAGCAAACCATCATGGATACCATGATCCGCTATCAGCGCATGCAGGGCAAAAACACCCTGTGGCAGGTCGGTACTGACCACGCCGGGATCGCTACCCAGATGGTCGTTGAGCGCAAGATTGCCGCAGAAGAAGGTAAAACCCGTCACGACTACGGCCGCGAAGCTTTCATCGACAAAATTTGGGAATGGAAAGCGGAATCCGGCGGCACCATTACCCGTCAGATGCGCCGTCTCGGCAACTCCGTGGACTGGGAGCGTGAACGCTTCACGATGGACGAAGGCCTGTCCAATGCGGTGAAAGAAGTTTTCGTTCGTCTGTATAAAGAAGACCTGATTTACCGTGGCAAACGCCTGGTAAACTGGGACCCGAAACTGCGCACCGCTATCTCTGACCTGGAAGTGGAAAACCGCGAATCGAAAGGTTCGATGTGGCACATCCGCTATCCGCTGGCTGACGGTGCGAAAACCGCAGACGGTAAAGATTACCTGGTGGTTGCGACTACCCGTCCGGAAACCCTGCTGGGCGATACCGGTGTAGCCGTTAACCCGGAAGATCCGCGTTACAAAGACCTGATTGGCAAATATGTCATTCTACCGCTGGTTAACCGTCGTATTCCGATCGTTGGCGACGAACACGCCGACATGGAAAAAGGCACCGGCTGCGTGAAGATCACCCCGGCGCACGACTTTAACGACTATGAAGTCGGTAAACGTCACGCCCTGCCGATGATCAACATCCTGACCTTTGACGGCGATATCCGTGAAAGCGCCCAGGTGTTCGATACCAAAGGTAACGAATCTGACGTTTATTCCAGCGAAATCCCGGCAGAGTTCCAGAAACTGGAGCGTTTTGCTGCACGTAAAGCAGTCGTTGCTGCGGTTGACGCGCTCGGCCTGCTGGAAGAAATTAAACCGCACGACCTGACCGTTCCTTATGGCGACCGTGGTGGCGTGGTTATCGAACCGATGCTGACCGACCAGTGGTACGTACGTGCCGACGTGCTGGCGAAACCGGCAGTTGAAGCGGTTGAGAATGGCGACATTCAGTTCGTACCGAAGCAGTACGAAAACATGTATTTCTCCTGGATGCGCGATATTCAGGACTGGTGTATCTCTCGTCAGCTATGGTGGGGTCACCGTATCCCGGCATGGTATGACGAAGCGGGTAATGTTTATGTTGGTCGCAACGAAGACGAAGTGCGTAAAGAAAATAACCTCGGTGCTGATGTTGCGCTGCGTCAGGATGAAGACGTTCTCGACACCTGGTTCTCCTCCGCGCTGTGGACCTTCTCCACGCTCGGCTGGCCGGAAAACACCGACGCACTGCGCCAGTTCCACCCAACCAGCGTGATGGTATCTGGTTTTGACATCATCTTCTTCTGGATTGCCCGCATGATCATGATGACCATGCACTTCATCAAAGATGAAAATGGCAAACCGCAGGTGCCGTTCCACACCGTTTACATGACCGGCCTGATTCGTGATGACGAAGGCCAGAAGATGTCCAAATCCAAAGGTAACGTGATTGACCCACTGGATATGGTTGACGGTATTTCGCTGCCGGAACTGCTGGAAAAACGTACCGGCAATATGATGCAGCCGCAGCTGGCGGACAAAATCCGTAAGCGCACCGAGAAGCAGTTCCCGAACGGCATTGAGCCGCACGGTACTGACGCGCTGCGCTTCACCCTGGCGGCGCTGGCTTCTACCGGTCGTGACATCAACTGGGATATGAAGCGTCTGGAAGGCTACCGTAACTTCTGTAACAAGCTGTGGAACGCCAGCCGTTTTGTGCTGATGAACACGGAAGGTCAGGATTGCGGCTTCAACGGCGGTGAAATGACGCTGTCGCTGGCGGATCGCTGGATTCTGGCGGAGTTCAACCAGACCATCAAAGCGTACCGCGAAGCGCTGGACAGCTTCCGCTTCGATATCGCCGCAGGCATTCTGTATGAGTTCACCTGGAACCAGTTCTGCGACTGGTATCTGGAGCTGACCAAGCCGGTAATGAACGGTGGAACAGAAGCCGAACTGCGCGGTACTCGCCATACGCTGGTGACTGTACTGGAAGGTCTGCTGCGCCTCGCGCATCCGATCATTCCGTTCATCACCGAAACCATCTGGCAGCGTGTGAAAGTACTTTGCGGTATCACTGCCGACACCATCATGCTGCAGCCGTTCCCGCAGTACGATGCGTCTCAGGTTGATGAAGCCGCACTGGCCGACACCGAGTGGCTGAAACAGGCGATCGTTGCTGTACGTAACATCCGTGCAGAAATGAACATCGCACCGGGTAAACCGCTGGAGCTGCTGCTGCGTGGTTGCAGCGCGGATGCAGAACGTCGCGTAAATGAAAACCGTGGCTTCCTGCAAACGCTGGCGCGTCTGGAAAGCATCACCGTGCTGCCTGCTGATGATAAAGGTCCGGTTTCCGTTACAAAGATCGTCGACGGCGCAGAACTGCTGATCCCGATGGCAGGCCTCATCAACAAAGAAGATGAGCTGGCACGTCTGGCGAAAGAAGTGGCGAAGATCGAAGGCGAAATCAGCCGTATTGAGAACAAGCTGGCGAACGAAGGCTTTGTCGCCCGCGCACCGGAAGCGGTCATCGCGAAAGAGCGTGAGAAGCTGGAAGGCTACGCAGAAGCGAAAGCGAAGCTGATTGAACAGCAGGCTGTTATCGCCGCGCTGTAA
NC_011415.1_cds_WP_001270740.1_914	ATGCGCTACAGCAAATTGACAATGCTTATCCCCTGCGCACTGCTCCTCAGTGCCTGCACCACAGTCACTCCAGCTTATAAAGATAACGGCACACGCAGTGGTCCTTGCGTTGAAGGAGGCCCGGATAACGTGGCCCAGCAATTTTATGACTACCGCATTTTGCACCGCAGCAACGACATCACCGCCTTGCGCCCTTATCTGAGCGACAAACTGGCGACACTGCTTAGCGATGCCTCCCGGGATAATAACCATCGGGAACTACTGACCAACGATCCATTCTCCAGTCGCACAACCTTGCCAGAGAGCGCCCGTGTTGCCAGTGCCTCAACAATCCCGAATCGTGATGCGCGAAATATTCCTCTGCGTGTGGATCTAAAACAGGGTGATCAGAGCTGGCAGGATGAAGTGTTAATGATTCAGGAAGGCCAGTGTTGGGTGATCGACGATGTACGCTATTTAGGCGGCAGCGTTCATGCCACAGCGGGTACGCTCCGTCAGTCCATCGAGAATCGCTAA
NC_013364.1_cds_WP_000953353.1_4241	ATGCTCTCCACACTCCGCCGCACTCTATTTGCGCTGCTGGCTTGTGCGTCTTTTATCGTCCATGCCGCTGCACCAGATGAAATCACCACCGCCTGGCCGGTGAATGTCGGGCCACTAAACCCGCACCTTTACACGCCTAACCAGATGTTCGCCCAGAGCATGGTTTATGAACCATTGGTGAAATATCAGGCAGACGGTTCGGTGATCCCGTGGCTGGCAAAAAGCTGGACTCATTCAGAAGATGGTAAAACCTGGACCTTCACCCTGCGTGATGACGTGAAATTCTCCAACGGTGAACCGTTCGATGCCGAGGCGGCGGCAGAAAACTTCCGCGCAGTGCTCGATAACCGTCAACGTCACGCCTGGCTGGAGCTGGCAAACCAGATTGTTGATGTTAAAGCACTCAGTAAAACAGAGCTGCAAATTACCCTGAAAAGCGCCTACTATCCTTTCCTGCAAGAACTGGCCCTGCCCCGTCCTTTCCGTTTTATCGCTCCCTCGCAGTTTAAAAACCATGAAACCATGAACGGAATTAAAGCGCCGATTGGCACCGGACCGTGGATTTTGCAGGAATCGAAACTGAATCAGTACGATGTCTTCGTCCGTAACGAAAACTACTGGGGCGAAAAGCCAGCGATTAAAAAGATCACCTTTAACGTCATCCCGGACCCGACTACCCGCGCGGTGGCGTTTGAAACTGGCGATATCGACCTGCTGTACGGAAACGAAGGGTTATTACCGCTCGATACCTTCGCCCGCTTTAGCCAGAATCCGGCTTACCACACCCAACTGTCACAGCCGATCGAAACCGTGATGCTGGCGCTCAATACCGCCAAAGCCCCCACCAACGAGCTGGCAGTACGTGAAGCTCTTAATTACGCGGTAAACAAAAAATCGCTGATTGATAACGCGTTGTATGGCACCCAGCAGGTCGCCGACACCCTGTTTGCCCCTTCTGTGCCCTACGCCAACCTCGGCCTGAAACCGCGCCAGTACGATCCGCAGAAAGCGAAAGCGTTGCTGGAAAAAGCCGGTTGGACGCTGCCTGCGGGCAAAGACATCCGCGAGAAAAATGGTCAGCCGCTGCGCATTGAACTGTCGTTCATCGGCACCGATGCGTTAAGCAAATCGATGGCGGAAATCATTCAGGCTGATATGCGCCAGATTGGCGCAGATGTCTCGCTGATTGGCGAAGAAGAGAGCAGTATCTATGCTCGTCAGCGCGACGGTCGTTTTGGCATGATTTTCCACCGCACCTGGGGCGCGCCATATGATCCACACGCCTTCCTCAGTTCAATGCGCGTACCGTCACACGCTGACTTCCAGGCACAGCAAGGATTAGCCGACAAACCGCTGATTGATAAAGAGATCGGCGAAGTGCTGGCGACCCATGACGAAACGCAACGTCAGGCGCTGTATCGCGACATTCTGACCCGTCTGCATGACGAGGCGGTTTATCTGCCTATCAGTTACATCTCAATGATGGTGGTATCAAAACCGGAGCTGGGTAACATCCCCTACGCGCCGATCGCCACCGAAATTCCGTTCGAACAGATTAAACCGGTGAAACCTTAA
NC_008253.1_cds_WP_001297709.1_3331	GTGAATAATAACCTGCAAGGAGACGCTATCGCAGCTGCGATAGATGTCCTCAATGAAGAACGTGTCATCGCCTATCCAACGGAAGCCGTTTTCGGTGTCGGGTGCGATCCTGATAGCGAAACAGCAGTGATGCGACTGTTGGAGTTAAAACAGCGTCCGGTTGATAAGGGGCTGATTCTAATCGCCGCAAATTACGAGCAGCTTAAACCCTATATTGATGACACCATGCTGACTGACGCGCAGCGTGAAACTATATTTTCTCGCTGGCCAGGTCCTGTCACCTTTGTTTTTCCCGCGCCTGCGACAACACCGCGCTGGTTGACGGGCCGCTTTGATTCGCTTGCTGTACGAGTCACCGACCATCCGTTGGTGGTTGCTTTGTGCCAGGCTTATGGTAAACCGCTGGTTTCTACCAGTGCCAACTTGAGTGGATTGCCACCTTGTCGAACAGTAGACGAAGTTCGCGCACAATTTGGCGCGGCGTTCCCGGTTGTGCCTGGTGAAACGGGGGGGCGTTTAAATCCTTCAGAAATCCGCGATGCCCTGACGGGTGAACTGTTTCGACAGGGGTAA
NC_011415.1_cds_WP_000836059.1_1684	ATGAAAAGCATATTAATTGAAAAACCGAATCAACTGGCGATTGTCGAACGTGAAATACCCACCCCGTCAGCGGGTGAAGTACGAGTAAAAGTGAAACTTGCCGGAATTTGTGGTTCAGATAGCCATATTTATCGTGGGCATAATCCTTTTGCGAAATATCCGCGCGTCATTGGTCATGAATTCTTTGGCGTCATTGATGCAGTGGGTGACGGCGTGGAAAGCGCCAGAGTCGGTGAACGTGTTGCTGTCGATCCGGTGGTCAGCTGTGGGCATTGCTATCCGTGCTCTATAGGTAAACCGAACGTTTGTACGACACTGGCTGTTTTAGGTGTGCACGCTGACGGTGGTTTCAGTGAATATGCCGTGGTTCCGGCAAAAAATGCGTGGAAAATTCCTGAAGCAGTGGCCGATCAATATGCGGTGATGATCGAACCTTTTACCATTGCGGCTAACGTTACCGGTCATGGTCAACCGACTGAAAATGATACCGTTCTGGTTTATGGTGCCGGTCCAATCGGCCTGACGATCGTTCAGGTATTAAAAGGCGTCTATAACGTTAAAAATGTGATTGTTGCCGATCGCATTGATGAACGACTGGAAAAAGCGAAAGAGAGCGGGGCTGACTGGGCGATTAATAACAGCCAGACACCGCTTGGCGAGATTTTCACTGAAAAAGGCATCAAGCCGACATTAATTATCGATGCGGCTTGTCATCCTTCTATCCTGAAAGAGGCCGTAACGCTGGCTTCTCCAGCGGCACGTATTGTATTGATGGGGTTCTCCAGTGAACCGTCTGAAGTGATTCAGCAAGGAATTACCGGAAAAGAACTCTCTATTTTCTCTTCACGCTTAAATGCAAATAAATTTCCGGTCGTTATCGACTGGTTAAGTAAAGGGTTAATTAAACCAGAAAAATTAATTACCCATACGTTTGATTTCCAGCATGTTGCTGATGCCATTAGTTTATTTGAACAGGATCAAAAACATTGCTGCAAAGTCTTACTCACTTTTTCTGAATAA
NC_013353.1_cds_WP_000932839.1_4428	GTGCTCAACAAACTCTCCTTACTGCTGAAAGACGCAGGTATTTCGCTTACCGATCACCAGAAAAACCAGCTTATTGCCTACGTGAATATGCTGCATAAATGGAACAAAGCGTACAACCTGACTTCGGTCCGCGATCCTAATGAGATGCTGGTACGCCATATTCTCGATAGCATTGTGGTGGCACCGTATCTGCAAGGTGAACGGTTTATCGATGTCGGCACCGGTCCTGGACTGCCTGGCATTCCACTCTCTATCGTGCGTCCTGAAGCCCATTTCACTCTGTTGGATAGCCTTGGTAAACGCGTGCGTTTCCTTCGTCAGGTGCAACATGAGCTTAAACTGGAGAATATTGAGCCAGTACAGAGCAGGGTAGAAGAGTTTCCTTCAGAGCCGCCATTTGATGGCGTAATTAGCCGCGCTTTTGCCTCTCTGAACGATATGGTGAGCTGGTGTCACCATCTTCCTGGTGAGCAAGGCCGTTTCTACGCGCTGAAAGGGCAAATGCCGGAAGATGAAATCGCTTTGTTGCCCGAAGAATATCAGGTTGAATCAGTGGTTAAACTTCAGGTTCCTGCCCTGGATGGCGAACGCCATCTGGTGGTGATTAAAGCAAATAAAATTTAA
NC_007946.1_cds_WP_001350842.1_4018	ATGAATATAAAAATTGCTGCTTTAACGCTGGCTATTGCCAGCGGTATTTCTGCTCAGTGGGCCATAGCAGCGGATATGCCAGCCAGCCCGGCACCCACTATTCCGGTTAAACAGTATGTGACTCAGGTCAATGCCGATAACAGCGTGACCTTTCGCTACTTTGCCCCTGGGGCAAAAAATGTCTCCGTAGTGGTGGGTGTTCCGGTTCCGGATAATATTCACCCGATGACCAAAGACGAAGCGGGAGTCTGGTCGTGGCGCACACCTGTCCTGAAAGGCAACCTGTACGAATATTTTTTCAATGTTGATGGTGTACGCAGCATTGATACAGGTACAGCAATGACTAAACCTCAGCGCCAGGTTAACTCCAGTATGATTCTGGTGCCAGGCAGTTATCTGGATACGCGTTCTGTTGCGCATGGTGATTTGATCACCATAACTTACCACTCCAGCGCATTGCAATCCGAACGTCAGATGTATGTCTGGACCCCGCCAGGATACTCCGGCATGGGCGAGCCTTTGCCAGTGCTCTATTTCTATCACGGTTTTGGTGATACCGGACGTTCCGCTATCGATCAGGGGCGTATCCCGCAAATCATGGATAACCTGCTGGCTGAAGGGAAAATTAAACCGATGCTGGTGGTGATCCCTGATACCGAAACCGATGCGAAGGGCATTATTCCCGAAGATTTCGTGCCTCAGGAAAGACGTAAAGTCTTTTATCCACTGAATGCTAAAGCGGCAGATCGCGAACTGATGAACGATATTATCCCGCTGATTAGCAAGCGTTTTAATGTCCGTAAAGATGCCGATGGCCGCGCGCTGGCGGGGCTTTCACAAGGCGGGTACCAGGCGCTGGTTTCCGGAATGAATCATCTGGAAAGCTTTGGCTGGCTGGCCACATTCAGTGGTGTTACCACGACAACCGTACCGGATGAAGGTGTCGCTGCCCGGCTGAACGAGCCGGCAGCTATTAACCAGCAACTACGTAATTTTACTGTGGTTGTTGGGGATAAAGATGTTGTAACCGGCAAGGATATCGTCGGGCTGAAAACTGAGCTTGAGCAGAAAAAAATTAAGTTTGATTACCAGGAATATCCCGGTCTGAACCATGAAATGGATGTCTGGCGGCCTGCCTATGCAGCCTTCGTACAGAAATTATTCAAATAA
NC_013353.1_cds_WP_000193844.1_981	ATGACTCAACAGCCACAAGCCAAATACCGTCACGATTATCGTGCGCCGGATTACCAGATTACTGATATTGACTTGACCTTTGACCTCGACGCGCAAAAGACGGTCGTTACCGCGGTCAGCCAGGCTGTCCGTCATGGTGCATCAGATGCTCCGCTTCGTCTCAACGGCGAAGACCTCAAACTGGTTTCTGTTCATATTAATGATGAGCCGTGGACCGCCTGGAAAGAAGAAGAGGGCGCACTGGTCATCAGTAATTTGCCGGAGCGTTTTACGCTTAAGATCATTAATGAAATAAGCCCGGCGGCGAATACGGCGCTGGAAGGGCTTTATCAGTCAGGCGATGCGCTTTGCACCCAGTGTGAAGCCGAAGGTTTCCGCCATATTACGTATTATCTCGACCGCCCGGACGTGCTGGCGCGTTTTACCACCAAAATTATTGCCGATAAAATCAAATATCCCTTCCTGCTTTCCAATGGTAACCGCGTTGCGCAAGGCGAACTGGAAAACGGACGCCATTGGGTACAGTGGCAGGACCCGTTCCCGAAACCGTGCTACCTGTTTGCGCTGGTGGCAGGCGACTTTGATGTACTGCGCGATACCTTTACCACGCGTTCTGGTCGCGAAGTAGCACTGGAGCTGTACGTCGATCGCGGCAACCTTGATCGCGCGCCGTGGGCGATGACCTCGCTGAAAAACTCCATGAAATGGGATGAAGAACGCTTTGGCCTGGAGTATGACCTCGACATCTATATGATCGTCGCGGTGGATTTCTTCAATATGGGCGCAATGGAGAATAAGGGTCTGAATATCTTTAACTCCAAATATGTGTTGGCCCGCACCGACACCGCCACCGACAAAGATTATCTCGATATTGAACGCGTTATCGGCCATGAATATTTCCATAACTGGACCGGTAACCGAGTGACCTGCCGCGACTGGTTCCAGCTCAGCCTGAAAGAAGGTTTAACCGTCTTCCGCGATCAGGAATTCAGCTCTGACCTTGGTTCCCGCGCGGTAAACCGTATCAATAATGTGCGCACCATGCGCGGATTGCAGTTTGCGGAAGACGCCAGCCCGATGGCGCACCCGATCCGCCCGGATATGGTCATTGAGATGAACAACTTCTACACCCTGACCGTTTACGAGAAGGGCGCGGAAGTGATTCGCATGATCCACACCCTGCTGGGCGAAGAAAACTTCCAGAAAGGGATGCAACTATATTTCGAGCGCCATGATGGCAGCGCGGCAACCTGCGACGACTTTGTGCAGGCGATGGAAGATGCGTCGAATGTCGATCTCTCCCATTTCCGCCGTTGGTACAGCCAGTCCGGCACGCCGATTGTGACCGTCAAAGACGACTACAATCCGGAAACCGAGCAGTACACCCTGACCATCAGCCAGCGCACGCCAGCCACGCCGGATCAGGCAGAAAAACAGCCGCTGCATATTCCATTTGCCATCGAATTGTATGACAACGAAGGCAAAGTGATCCCGTTGCAGAAAGGCGGTCATCCGGTGAATTCCGTGCTGAACGTCACCCAGGCGGAACAGACCTTTGTTTTTGATAATGTCTACTTCCAGCCGGTGCCTGCGCTGCTGTGCGAATTCTCTGCGCCAGTGAAACTGGAATATAAGTGGAGCGATCAGCAACTGACCTTCCTGATGCGTCATGCGCGTAATGATTTCTCCCGTTGGGATGCGGCGCAAAGTTTGCTGGCAACCTACATCAAGCTGAACGTCGCCCGTCATCAGCAAGGGCAGCCGCTGTCTCTGCCGGTACATGTGGCTGACGCTTTCCGCGCGGTGCTGCTCGATGAGAAGATTGATCCGGCGCTGGCGGCAGAAATCCTGACGCTGCCTTCTGTCAATGAAATGGCTGAACTGTTCGATATCATCGACCCGATTGCTATTGCCGAAGTACGCGAAGCACTCACTCGTACTCTGGCGACTGAACTGGCGGATGAGCTGCTGGCTATTTACAACGCGAATTACCAGAGCGAGTACCGTGTTGAGCATGAAGATATTGCAAAACGCACTCTGCGTAATGCCTGCCTGCGCTTCCTTGCTTTTGGTGAAACGCATCTGGCTGACGTGCTGGTGAGCAAGCAATACCATGAAGCAAACAATATGACCGATGCGCTGGCAGCGCTTTCTGCGGCGGTTGCTGCACAGCTGCCTTGCCGTGACGCGCTGATGCAGGAGTACGACGATAAGTGGCATCAGGACGGTCTGGTGATGGATAAATGGTTTATCCTGCAAGCCACCAGCCCGGCGGCGAATGTGCTGGAGACGGTGCGTGGTCTGTTGCAGCATCGCTCATTTACCATGAGCAACCCGAACCGTATTCGTTCGTTGATTGGTGCGTTTGCGGGCAGCAACCCGGCAGCGTTCCATGCCGAAGATGGCAGCGGTTACCAGTTCCTGGTGGAAATGCTTACCGACCTCAACAGCCGTAACCCGCAGGTAGCTTCACGTCTGATTGAACCGCTGATTCGCCTGAAACGTTATGATGCCAAACGTCAGGAGAAAATGCGCGCGGCGCTGGAACAGTTGAAAGGGCTGGAAAATCTCTCTGGCGATCTGTACGAGAAGATCACCAAAGCACTGGCTTGA
NC_007779.1_cds_WP_001295271.1_3216	ATGAAAAAACAAACCCAGCTGTTGAGTGCATTAGCGTTAAGTGTCGGGTTAACTCTCTCGGCGTCATTTCAGGCCGTCGCGTCGATTCCAGGCCAGGTTGCCGATCAGGCCCCTCTCCCCAGTCTGGCTCCAATGCTGGAAAAAGTGCTTCCGGCAGTGGTGAGCGTACGGGTGGAAGGAACGGCCAGTCAGGGACAGAAAATCCCGGAAGAATTCAAAAAGTTTTTTGGTGATGATTTACCGGATCAACCTGCACAACCCTTCGAAGGTTTAGGCTCCGGTGTCATCATCAACGCCAGTAAAGGCTATGTGCTGACCAACAACCATGTGATTAATCAGGCACAGAAAATCAGTATTCAGCTCAATGATGGGCGCGAGTTTGATGCAAAACTGATTGGTAGCGATGACCAGAGCGATATCGCCCTGTTACAAATTCAAAACCCGAGCAAATTAACGCAAATCGCTATTGCCGACTCCGATAAATTGCGCGTCGGTGATTTTGCCGTAGCGGTCGGTAACCCATTTGGCCTTGGGCAAACCGCCACCTCTGGCATTGTTTCCGCATTAGGCCGCAGCGGGTTGAATCTTGAAGGTCTGGAAAACTTTATCCAGACAGATGCTTCCATTAACCGCGGTAACTCCGGCGGTGCACTATTAAACCTTAACGGTGAGTTAATTGGCATCAACACTGCAATCCTTGCGCCTGGCGGCGGGAGCGTCGGGATTGGATTTGCCATCCCCAGTAATATGGCGCGAACACTGGCGCAGCAGCTTATCGACTTTGGTGAAATCAAACGCGGTTTGTTAGGCATCAAAGGCACCGAGATGAGTGCCGATATCGCCAAAGCCTTCAACCTTGACGTGCAGCGTGGCGCGTTTGTCAGCGAAGTGTTGCCAGGTTCTGGCTCGGCAAAAGCGGGCGTCAAAGCGGGCGATATTATTACCAGCCTCAACGGCAAACCGCTGAATAGCTTTGCTGAGTTGCGCTCTCGTATCGCGACCACCGAGCCGGGCACGAAAGTGAAGCTTGGCCTGCTGCGTAACGGCAAACCACTGGAAGTAGAAGTGACGCTCGATACCAGCACCTCTTCGTCGGCCAGCGCTGAAATGATCACGCCAGCGCTGGAAGGTGCAACGTTGAGCGATGGTCAGCTAAAAGATGGCGGCAAAGGTATTAAAATCGATGAAGTTGTCAAAGGAAGCCCAGCTGCTCAGGCTGGCTTGCAAAAAGACGATGTGATCATTGGCGTCAACCGCGATCGGGTGAACTCGATTGCTGAAATGCGTAAAGTGCTGGCGGCAAAACCGGCCATCATCGCCCTGCAAATTGTACGCGGCAATGAAAGCATCTATCTGCTGATGCGTTAA
NC_007779.1_cds_WP_001174940.1_1682	GTGCAGAAGTATATCAGTGAAGCGCGTCTGTTATTAGCATTAGCAATCCCGGTGATTCTCGCGCAAATCGCCCAAACTGCGATGGGTTTTGTCGATACCGTGATGGCGGGCGGCTATAGTGCCACCGACATGGCGGCGGTCGCTATCGGTACTTCTATCTGGCTTCCGGCGATCCTCTTTGGTCACGGACTGCTGCTGGCATTAACGCCGGTTATCGCGCAATTAAATGGTTCCGGTCGACGTGAGCGCATTGCGCATCAGGTGCGACAAGGTTTCTGGCTGGCAGGTTTTGTTTCCGTTCTCATTATGCTGGTGCTGTGGAATGCAGGTTACATTATCCGCTCCATGGAAAACATCGATCCGGCTCTGGCGGACAAAGCCGTGGGTTATCTGCGTGCGTTGTTGTGGGGCGCGCCGGGATATCTGTTCTTCCAGGTTGCCCGTAACCAGTGTGAAGGTCTGGCAAAAACCAAGCCGGGTATGGTAATGGGCTTTATCGGCCTGCTGGTGAACATCCCGGTGAACTATATCTTTATTTATGGTCATTTCGGTATGCCTGAGCTCGGTGGCGTTGGTTGTGGCGTGGCTACTGCGGCGGTGTATTGGGTCATGTTCCTTGCCATGGTTTCTTACATTAAACGCGCCCGCTCCATGCGCGATATTCGTAACGAAAAAGGCACCGCAAAACCCGATCCTGCGGTTATGAAACGACTGATTCAACTCGGTTTGCCGATTGCGCTGGCACTGTTCTTTGAAGTGACACTGTTTGCCGTCGTGGCTCTGTTAGTGTCTCCGCTCGGTATTGTTGATGTCGCAGGACACCAGATTGCCCTGAACTTTAGTTCACTAATGTTCGTGCTTCCAATGTCGCTGGCGGCAGCGGTAACTATCCGCGTAGGTTATCGTCTGGGTCAGGGCTCAACGCTGGATGCGCAAACCGCTGCGCGGACCGGGCTTATGGTGGGTGTCTGTATGGCAACCCTGACGGCCATTTTCACGGTTTCACTGCGGGAGCAAATCGCCCTGTTGTACAACGACAATCCCGAGGTTGTAACGCTGGCTGCGCATTTGATGTTGCTGGCGGCGGTATATCAGATTTCTGACTCAATCCAGGTGATTGGCAGTGGGATTTTGCGTGGTTATAAAGATACGCGTTCCATTTTCTATATTACCTTTACGGCTTACTGGGTGCTGGGCTTGCCAAGCGGCTATATTCTGGCACTGACCGATCTGGTCGTTGAACCTATGGGGCCAGCAGGCTTCTGGATAGGCTTTATTATTGGCCTGACGTCGGCAGCCATTATGATGATGTTGCGTATGCGGTTCCTGCAACGTCTGCCGTCAGCCATCATTCTGCAACGAGCATCCCGCTAA
NC_011415.1_cds_WP_000091838.1_1700	GTGAGCCGTACTACAACTGTTGATGGCGCTCCGGCAAGCGACACTGACAAGCAAAGCATTTCTCAGCCAAATCAATTTATTAAACGCGGTACGCCGCAATTTATGCGCGTCACCCTGGCGCTGTTCTCTGCCGGACTGGCAACCTTCGCACTTCTCTATTGTGTGCAACCTATCCTTCCGGTGCTTTCGCAGGAGTTTGGCTTAACGCCCGCGAACAGTAGTATTTCACTGTCCATTTCCACGGCGATGTTGGCTATTGGTTTGCTGTTTACTGGCCCCCTATCCGATGCCATTGGTCGCAAACCAGTGATGGTCACGGCGCTACTGTTGGCCTCCATTTGTACGTTACTTTCGACAATGATGACCAGCTGGCACGGCATTTTGATTATGCGCGCCTTGATTGGGCTTTCGTTAAGTGGCGTGGCAGCTGTTGGCATGACTTATCTTAGCGAGGAAATCCACCCCAGTTTCGTGGCCTTTTCGATGGGGTTGTATATCAGCGGCAACTCAATTGGCGGCATGAGCGGGCGCTTAATTAGTGGTGTCTTCACGGACTTTTTCAACTGGCGAATTGCTCTGGCGGCAATCGGTTGTTTCGCGCTAGCCTCGGCGTTGATGTTCTGGAAAATCCTCCCTGAATCACGCCATTTTCGCCCGACTTCGCTGCGACCTAAGACGTTGTTTATCAACTTTCGTCTGCACTGGCGTGACCGGGGATTACCGTTATTGTTCGCAGAAGGCTTTTTGCTGATGGGGTCGTTCGTCACGCTGTTTAATTACATCGGCTATCGGTTGATGCTTTCCCCCTGGCATGTCAGTCAGGCCGTGGTTGGCTTATTATCGCTGGCTTATTTGACCGGTACATGGAGCTCACCTAAAGCCGGAACCATGACCACCCGCTACGGGCGCGGTCCGGTGATGTTGTTTTCGACGGGGGTTATGCTGTTTGGTTTACTGATGACCTTATTCAGCTCGCTGTGGCTGATCTTTGCCGGAATGTTACTCTTCTCAGCAGGATTCTTCGCAGCCCACTCAGTTGCCAGCAGCTGGATTGGCCCCCGCGCAAAACGCGCTAAAGGCCAGGCCTCCTCGCTGTATCTGTTCAGTTACTATCTGGGGTCGAGTATTGCCGGGACGCTGGGTGGTGTTTTCTGGCATAACTATGGCTGGAACGGCGTCGGCGCATTTATTGCTCTGATGCTGGTCATTGCTCTGCTGATCGGGACGCGTTTGCATCGTCGTCTGCACGCCTGA
NC_011415.1_cds_WP_000995994.1_904	GTGAATGACGCTATCCCTCGCCCGCAGGCGAAAACCCGTAAGGCGCTGACGCCGCTATTAGAAATCCGCAACCTCACCAAATCCTACGATGGTCAACATGCGGTGGATGATGTCAGCCTGACCATCTACAAAGGTGAAATCTTCGCGCTGCTGGGCGCATCCGGCTGTGGCAAGTCCACGCTGCTGCGTATGCTGGCAGGTTTCGAACAACCTTCTGCCGGACAGATAATGCTTGATGGCGTCGATTTGTCACAGGTGCCGCCTTACCTGCGCCCCATCAATATGATGTTTCAGTCTTACGCGCTGTTTCCGCATATGACCGTGGAACAGAACATCGCTTTTGGCCTGAAACAGGACAAACTACCGAAAGCGGAAATTGCCAGTCGGGTCCATGAGATGCTCGGCCTGGTGCACATGCAGGAGTTCGCCAAACGCAAACCGCATCAGCTTTCCGGTGGTCAGCGACAGCGTGTGGCCCTGGCCCGAAGCCTTGCCAAACGCCCGAAACTATTACTGCTCGATGAGCCGATGGGCGCGCTGGATAAAAAGCTGCGTGACCGGATGCAGCTTGAAGTGGTGGATATTCTGGAGCGCGTCGGTGTGACTTGTGTGATGGTCACCCACGATCAGGAAGAGGCGATGACCATGGCGGGGCGTATCGCCATTATGAATCGCGGGAAATTTGTCCAGATTGGCGAGCCGGAAGAGATCTACGAGCATCCAACTACCCGCTACAGCGCTGAATTTATCGGTTCGGTTAATGTCTTTGAAGGTGTACTCAAAGAGCGTCAGGAAGATGGCCTGGTGCTTGATTCGCCGGGGCTGGTGCATCCACTGAAAGTCGATGCGGATGCTTCAGTGGTCGATAACGTGCCGGTACACGTAGCGCTGCGCCCGGAAAAAATCATGCTTTGCGAAGAGCCGCCCGCCAATGGTTGTAACTTCGCGGTGGGGGAGGTGATACACATTGCCTATCTCGGCGATCTTTCGGTGTATCACGTTCGTCTGAAAAGTGGGCAGATGATTAGCGCCCAGCTACAAAACGCCCATCGTCATCGTAAAGGGTTACCGACCTGGGGCGACGAAGTGCGTTTGTGCTGGGAAGTGGACAGCTGTGTGGTGCTGACGGTTTAA
NC_011415.1_cds_WP_000589310.1_1124	GTGATTAAATTTCTCTCTGCATTAATTCTTCTACTGGTCACGACGGCGGCTCAGGCTGAGCGTATTCGCGATCTCACCAGTGTTCAGGGGGTAAGGCAAAACTCACTGATTGGCTATGGTCTGGTGGTGGGGCTGGATGGCACCGGTGACCAGACAACCCAGACGCCGTTTACCACACAAACGCTTAATAACATGCTCTCACAGCTGGGAATTACCGTTCCGACGGGCACCAATATGCAGCTAAAAAACGTCGCTGCGGTAATGGTGACAGCGTCACTTCCTCCGTTTGGACGTCAGGGGCAAACCATCGATGTGGTGGTTTCTTCCATGGGAAATGCCAAAAGCTTGCGTGGAGGTACGTTGTTGATGACGCCGCTTAAGGGCGTTGACAGTCAGGTGTATGCGCTGGCGCAGGGCAATATTCTGGTTGGCGGCGCAGGAGCCTCCGCTGGCGGTAGCAGTGTTCAGGTGAACCAACTGAACGGTGGACGGATCACCAATGGTGCGGTTATTGAACGTGAATTGCCCAGCCAGTTTGGCGTCGGGAATACCCTTAATTTGCAACTTAACGACGAAGATTTCAGCATGGCGCAGCAAATCGCTGACACCATCAACCGCGTGCGTGGATATGGCAGCGCCACCGCGTTAGATGCGCGGGCTATTCAGGTGCGCGTACCAAGTGGCAACAGTTCCCAGGTCCGTTTCCTTGCAGATATCCAGAATATGCAGGTTAATGTCACCCCGCAGGACGCTAAAGTAGTGATTAACTCGCGCACCGGTTCGGTGGTGATGAATCGCGAAGTGACCCTCGACAGCTGCGCGGTAGCGCAGGGAAATCTCTCAGTAACAGTCAATCGTCAGGCCAATGTCAGCCAGCCAGATACACCGTTTGGTGGTGGACAGACTGTGGTTACTCCACAAACGCAGATCGATTTACGCCAGAGCGGCGGTTCGCTGCAAAGCGTACGTTCCAGCGCCAGCCTCAATAACGTGGTGCGCGCGCTCAATGCGCTGGGCGCTACGCCGATGGATCTGATGTCTATTTTGCAATCAATGCAAAGTGCGGGATGTCTGCGGGCAAAACTGGAAATCATCTGA
NC_013364.1_cds_WP_122993423.1_4194	ATAATGCAAAACAGAAAATGGATTTTGTCCTCGCTGGTAATGACTTTTTTCGGCATCCCCATACTGACGCAATTTTTGGCGGCGGTTGTTGCTATGCTGGGTGTCGGACTTGCCGGTATTATTGAAGTTTGTAATATCCTTATCACGCCAACAAGTTACCTTCTGCTCAACATTTTTATGCTGGCGCTGGGCGCATTAATGCTATTTTTCTCGGGGCGAGTATGGGCAGGCGATAGTGCACCAGAAAAAAGAGAAATAGCCGTCTGGCGACAATGTCTTTTTTTAGTACCCGGTTTATTAATCCTGGTTGGCTGGATAATCGCGCTGCATCTGGCAGATTATCAATTTCACCAGATGGGATCGGGTTGGTTGGCTGATCTTATGCTCCCCTGGCTGGGCGTTTTGTTAGTCTCAGTAGTCGGAGGTGAGTACTGGTGGATAGTCATTATACCCGTTGGCGCGCATATCAGTTTTTCGCTGGGGTACGGCCGGCCAACCAGACATCCTTTAACCGGTACATCCGGGCTACGTTGCCGTAATTCCCTCCTGTTTATCCTTCTCATGCTTGGTTTTGTCGCTGGTTATCAGGGTTATTTATATAAACAGCTCAATCCCGGCGTCGGTGTGCGCGAAAATATTGATACCTGGGCCTGGCGACCCGATAAACTCAATAATCAACTGACACCACTGCGTGGTAAACCGCAAATTCAGTTTACGCAAAACTGGCCGCGACTCGATGGTGCTACGGCGGCGTACCCAATTTATGCTTCTGCATTTTATGCTTTAAGCGTTATACCGGAAGATTTTCACACCAGGGAATATCTGGAGAGCTCTCGTACCCCCGATGCGTATAACAGGATTGTTAAAGGTGATGCTGATATTATTTTTGTGGCGCAACCTTCCGGTGGGCAGAAAAAACGCGCTGAGGAATCGGGCGTTACTTTGCTGTACACGCCTTTTGCCCGTGAAGCGTTTGTTTTCATCGTCAATGCGGATAATCCGGTTAATTCCCTGACTGAACAACAGGTGCGTGACATCTTCAGTGGTGCAATTACCAACTGGCGTACTGTTGGCGGTAACGATCAGGAGATCCAGACCTGGCAACGCCCGGAAGACTCTGGTAGCCAGACGGTGATGCAATCCCAGGTCATGAAAAATGTCCGCCTGATCTCGCCGCAGGAAACAGAAGTGGCAAGTATGATGGAGGGAATGATTAAAGTCGTTGCCGAATACCGTAATACAAACAACGCAATAGGTTACACCTTCCGTTATTACGCAACACAAATGAACGCCGATAAAAATATAAAACTGCTAGCGATTAACGGTATTGCACCGACTGCCGAAAACATTCGCAACGGCAAATATCCCTATATCGTCGATGCCTTTATGGTAACGCGGGAAAATACGACGTCAGAGACACAAAAATTGTTGGAGTGGTTTTTAACGCCGCAGGGACAGAGTTTGGTGGAAGATGTAGGTTATGTCCCGATGTATAAGACGCTACCTTAA
NC_013353.1_cds_WP_001287005.1_2002	ATGTCAGACTATCAAATGTTTGAAGTACAGGTGAGTCAGGTGGAACCGCTTACCGAACAGGTGAAACGCTTCACGCTGGTGGCAACCGATGGCAAACCGCTGCCTGCGTTCACCGGAGGAAGTCACATCATTGTGCAGATGAGCGATGGTGATAACCAGTACAGCAATGCGTATTCACTACTGAGTTCGCCGCATGACACCTCTTGTTATCAGATTGCCGTTCGGCTGGAGGAAAACTCGCGCGGCGGTTCCCGCTTTTTGCATCAGCAGGTAAAAGTGGGCGATCGGTTAACGATTTCAACGCCTAATAACCTGTTTGCGCTAATTCCCTCAGCCAGAAAGCATCTGTTTATCGCGGGCGGTATTGGTATCACCCCTTTCCTGTCGCACATGGCAGAGCTGCAACACAGCGACGTCGACTGGCAGCTACATTACTGCTCGCGAAATCCAGAAAGTTGCGCATTTCGTGATGAGCTAGTCCAGCATCCGCAGGCTGAGAAAGTTCACTTGCATCACTCATCAACCGGAACACGACTGGAATTAGCGCGATTATTGGCGGATATCGAACCTGGCACACACGTTTATACCTGTGGTCCCGAGGCGCTAAATGAAGCGGTAAGAAGTGAAGCTGCGCGTCTGGACATCGTCGCCGATACGCTGCACTTTGAGCAATTTGCTATCGAAGACAAAACCGGCGATGCCTTTACCCTGGTGCTTGCCCGTTCCGGAAAAGAGTTTGTGGTGCCGGAAGAGATGACTATTTTGCAGGTTATTGAAAATAATAAAGCCGCGAAAGTGGAATGTTTATGTCGTGAAGGGGTATGCGGAACCTGCGAAACAGCAATACTGGAAGGTGAAGCTGACCATCGGGATCAGTATTTTAGCGATGAAGAGCGTGCCAGCCAGCAAAGTATGTTGATCTGTTGTTCGCGTGCGAAGGGTAAACGCCTGGTGTTGGATTTGTAG
NC_008253.1_cds_WP_001298043.1_4437	ATGGAAAAGCATTATGTTGGTTCTGAAATTGGACAACTATGCAGCGTTATGTTGCATCGCCCAAATCTCAGTCTGAAACGTCTAACACCATCCAATTGCCAGGAGTTGTTATTTGACGATGTATTGTCCGTTGAGCGGGCAGGTGAAGAGCATGATATTTTCGCCAATACGCTGCGCCAGCAAGGGATAGAAGTTCTGTTACTCACTGATTTACTAACACAAACATTGGATATCCCGGAAGCCAAAAGCTGGTTACTGGAAACACAAATATCAGATTACCGACTCGGCCCTACGTTTGCTACTGACGTCCGCACCTGGCTTGCAGAGATGTCACACCGGGACCTTGCTCGTCATTTAAGTGGTGGGCTGACTTATAGTGAAATTCCCGCCTCAATTAAAAATATGGTGGTTGATACCCACGATATTAATGATTTCATTATGAAGCCGTTACCGAATCATTTATTTACGCGTGATACCTCATGCTGGATTTATAACGGTGTATCGATTAATCCAATGGCAAAACCTGCTCGCCAACGTGAAACCAATAATCTACGCGCTATTTATCGCTGGCATCCACAATTTGCTGGCGGCGAATTTATTAAATATTTCGGCGACGAGAATATTAATTATGACCACGCCACGTTAGAAGGTGGTGATGTGCTGGTGATTGGTCGGGGGGCCGTGTTGATCGGCATGTCTGAACGCACCACGCCACAAGGAGTCGAGTTTCTTGCTCAGGCATTGTTTAAACATCGTCAGGCTGAACGGGTAATCGCTGTTGAGCTGCCTAAACACCGCTACTGTATGCATCTTGACACCGTTATGACTCATATCGATATCGACACCTTCTCGGTTTATCCCGAAGTTGTGCGCCCGGATGTTAATTGCTGGACGCTAACACCTGACGGTCACGGCGGCCTGAAACGTACTCAAGAAAGCACACTCCTCCATGCTATCGAAAAAGCCCTCGGTATTGACCAGGTACGTTTAATCACCACGGGGGGTGATGCCTTTGAGGCAGAACGCGAACAGTGGAATGACGCTAACAATGTGCTCACGCTTCGGCCGGGAGTGGTAGTGGGCTACGAGCGCAACATCTGGACTAACGAAAAATATGACAAAGCAGGCATCACCGTTTTACCCATCCCCGGTGATGAATTAGGCCGCGGACGTGGCGGCGCACGTTGCATGAGTTGCCCTTTGCATCGTGACGGTATCTAA
NC_004431.1_cds_WP_000002907.1_4495	ATGGCCAATAATACCACTGGATTCACCCGAATTATCAAAGCTGCTGGCTATTCCTGGAAAGGTTTACGCGCTGCATGGATCAACGAAGCGGCATTCCGTCAGGAAGGTGTAGCGGTATTGTTAGCGGTGGTTATCGCCTGCTGGCTGGATGTGGACGCGATTACCCGCGTGCTGCTTATCAGCTCCGTGATGCTGGTGATGATTGTGGAAATTCTCAATAGCGCCATCGAAGCTGTGGTTGACCGAATTGGCTCTGAATACCATGAGCTTTCCGGACGCGCTAAAGATATGGGATCTGCCGCAGTGCTGATTGCCATTATCGTCGCCGTGATTACCTGGTGCATCCTGTTATGGTCGCATTTTGGATAA
NC_008253.1_cds_WP_000019588.1_1806	ATGTCTCACCGCGACACGCTATTTTCTGCCCCTATCGCCAGACTGGGCGACTGGACCTTTGATGAACGGGTAGCTGAAGTCTTCCCGGATATGATCCAGCGTTCCGTTCCCGGCTATTCCAATATTATTTCCATGATTGGTATGTTAGCCGAGCGCTTCGTTCAACCTGGTACGCAGGTTTACGATCTGGGTTGTTCTCTGGGCGCGGCGACGCTCTCGGTGCGTCGCAACATTCATCATGATAATTGCAAAATTATTGCCATCGACAACTCCCCGGCGATGATTGAACGCTGCCGTCGTCATATTGACGCCTATAAAGCCCCTACGCCAGTAGACGTTATTGAAGGTGATATTCGCGATATCGCCATTGAAAACGCATCGATGGTGGTGCTGAATTTTACCCTGCAATTCCTGGAACCTTCCGAGCGCCAGGCGTTACTGGATAAAATTTATCAAGGGCTGAACCCGGGCGGTGCGCTGGTGCTTTCGGAAAAATTCAGTTTCGAAGATGCCAAAGTTGGTGAACTGCTGTTCAACATGCACCACGACTTTAAACGTGCCAACGGTTACAGCGAACTGGAGATCAGCCAGAAACGCAGCATGCTGGAAAACGTGATGCTGACCGATTCCGTGGAAACCCATAAAGCACGCCTGCATAAAGCCGGTTTTGAGCATAGCGAGCTGTGGTTCCAGTGCTTTAACTTTGGTTCACTGGTGGCATTAAAAGCAGAGGACGCTGCATGA
NC_008253.1_cds_WP_001275702.1_4139	ATGAGTGCGAATACCGAAGCTCAAGGAAGCGGGCGCGGCCTGGAAGCGATGAAGTGGGTCGTTGTGGTGGCATTGCTCCTGGTAGCGATTGTCGGCAACTACCTTTATCGCGACATTATGCTGCCGCTGCGTGCGCTGGCCGTAGTAATTCTGATTGCTGCAGCGGGTGGTGTCGCGCTGTTAACGACAAAAGGTAAAGCTACCGTTGCTTTTGCCCGTGAAGCGCGTACCGAAGTCCGTAAGGTCATTTGGCCGACTCGCCAGGAAACATTGCACACCACGCTGATTGTGGCTGCGGTTACCGCAGTAATGTCACTGATCCTGTGGGGACTGGATGGTATTCTGGTTCGCCTGGTATCCTTTATCACTGGCCTGAGGTTCTGA
NC_002695.2_cds_NP_309538.1_1431	ATGGAAACCGTATCTGACGCACTGAAAGCACTGAAAAGAGCCTCTTCACATGTGGTGGCAGCTCGCCTTGGAATTAGTCGTGAAGAGGCTGTCAACGAACTGTGGAAACTGAAACGCCGTGGAGAAGCGGATAACAAGGGGGCGATATGGTGGCTGACTCAGGCTGGTGAAAGTGAACCGGTGTCACCGGTACCGAAAGTGACGGCGCAAATGCTGACAGAGGCGATTGAACAACATGGCCCACAAACGGCGGATGAACTGGCATTGATGTTCGGAATTACCTCCCGCCGGGCGAATTCATCGCTGGCAATGGCAATCAGCAAAGGGTGTCTGATTCGCGTGAATCAGGATGGTAAATTTCGTTACTGCATACCGGGCGTTGATTTACCGGCAGAGCCGAAAGCAGCATCCGTAGCTGAAACGGAGGGTAAAGCCCTTCCTCAGCCAGCTGGTGTTGCGTTACCAGTCCAGGAAACGGCTGCACAGGAAGAAATTAAAACAGAAGCGGTGGAGGACATTGTGAAGTTGCAGCAATCGTTCACTGAAGCGAAAGCAGATGACCTGATTCTACCATCGCTGCATGTGGCTAACCGCGAGCTGCGCCGGGCGAAAAGTAATGTTCAGAAGTGGGAGCGAGTCTGTGCTGCGCTACGGGAACTGAACAAACACAGGGATATTCTCCGGGATATTACCGCCACCAGAGAGCAGCAGCGGTGA
NC_013353.1_cds_WP_001069341.1_4121	ATGAACCCGCCAATTAATTTTTTGCCCTGGCGACAGCAACGCCGGACCGCTTTTCTGCGTTTCTGGTTGCTGATGTTCGTTGCGCCTCTGCTGCTGGCCGTCGGGATAACGCTAATACTGCGTCTGACAAGCAGCGCCGAAGCTCGCGTAGACGCCGTTTTGCTTCAGGGGGAACAACAACTCGCCCACAGCTTACAGATAACGAAACCACGTTTGCTGGAGCGCCAACAAATTCGTGAGCAGCGTTTGCAAAGGCAGCGCCAGCGACAATTTACCCGCGACTGGCAATCTGCGCTGGAAGCACTGGCGGCTCTTTTACCTGAACACGCCTGGCTGACAACGATAAGCTGGCAGCAGGGAACGCTGGAGATCAAGGGGCTTACAACAAGCATTACCGCGTTAAACGCACTAGAAACGTCACTTCGCCAGGATGCTTCTTTTCATCTCAATCAGCGGGGGGCCACGCAGCAGGATGCGCAGGGACGCTGGCAATTTGAGTATCAGTTAACAAGGAAGGTTAGCGATGAACATGTTCTTTGA
NC_007779.1_cds_WP_000510991.1_3222	ATGGGTATTTTCTCCATTGCTAACCAACATATTCGCTTTGCGGTAAAACTGGCGACCGCCATTGTACTGGCGCTGTTTGTTGGCTTTCACTTCCAGCTGGAAACGCCACGCTGGGCGGTACTGACAGCGGCGATTGTTGCCGCCGGTACGGCCTTTGCTGCGGGAGGTGAACCGTATTCTGGCGCTATTCGCTATCGTGGCTTTTTGCGCATCATCGGCACATTTATTGGCTGTATTGCCGGACTGGTGATCATCATTGCGATGATCCGCGCACCATTATTGATGATTCTGGTGTGCTGTATCTGGGCCGGTTTTTGTACCTGGATATCCTCGCTGGTACGAATAGAAAACTCGTATGCGTGGGGGCTGGCCGGTTATACCGCGCTGATCATTGTGATCACCATTCAGCCGGAACCATTGCTTACGCCGCAGTTTGCCGTCGAACGTTGTAGCGAGATCGTTATCGGTATTGTGTGTGCGATTATGGCGGATTTGCTCTTTTCTCCGCGATCGATCAAACAAGAAGTGGATCGAGAGCTGGAAAGTTTGCTGGTCGCGCAATATCAATTAATGCAACTCTGTATCAAGCATGGCGATGGTGAAGTTGTCGATAAAGCCTGGGGCGACCTGGTGCGACGCACCACGGCGCTACAAGGCATGCGCAGCAACCTGAATATGGAATCTTCCCGCTGGGCGCGGGCCAATCGACGTTTAAAAGCGATCAATACGCTATCGCTGACGCTGATTACCCAATCCTGCGAAACTTATCTTATTCAGAATACGCGCCCGGAATTGATCACTGATACTTTCCGCGAATTTTTTGACACGCCGGTAGAAACCGCGCAGGACGTCCACAAGCAGCTCAAACGCCTGCGGAGAGTTATCGCCTGGACCGGGGAACGGGAAACGCCTGTCACCATTTATAGCTGGGTCGCGGCGGCAACGCGTTATCAGCTTCTCAAGCGCGGCGTTATCAGTAACACAAAAATCAACGCCACCGAAGAAGAGATCCTGCAAGGCGAACCGGAAGTAAAAGTAGAGTCAGCCGAACGTCATCATGCAATGGTTAACTTCTGGCGAACCACACTTTCCTGCATTCTGGGCACGCTTTTCTGGCTGTGGACGGGCTGGACTTCCGGCAGTGGTGCAATGGTGATGATTGCGGTAGTGACGTCACTGGCAATGCGTTTGCCGAATCCACGCATGGTGGCGATCGACTTTATCTACGGGACGCTGGCCGCGCTGCCGTTAGGGCTGCTCTACTTTTTGGTGATTATCCCTAATACCCAACAGAGCATGTTGCTGCTGTGCATTAGCCTGGCAGTGCTGGGATTCTTCCTCGGTATAGAAGTACAGAAACGGCGACTGGGCTCGATGGGGGCACTGGCCAGCACCATAAATATTATCGTGCTGGATAACCCGATGACTTTCCATTTCAGTCAGTTTCTCGACAGCGCATTAGGGCAAATCGTCGGCTGTGTGCTCGCGTTCACCGTTATTTTGCTGGTGCGGGATAAATCGCGCGACAGGACCGGACGTGTACTGCTTAATCAGTTTGTTTCTGCCGCTGTTTCCGCGATGACTACCAATGTGGCACGTCGTAAAGAGAACCACCTCCCGGCACTTTATCAGCAGCTGTTTTTGCTGATGAATAAGTTCCCAGGGGATTTGCCGAAATTTCGCCTGGCGCTGACGATGATTATCGCGCACCAGCGCCTGCGTGATGCACCGATCCCGGTTAACGAGGATTTATCGGCGTTTCACCGACAAATGCGCCGCACAGCAGACCATGTGATATCTGCCCGTAGCGATGATAAACGTCGTCGGTACTTTGGCCAGTTGCTGGAAGAACTGGAAATCTACCAGGAAAAGCTACGCATCTGGCAAGCGCCACCGCAGGTGACGGAACCGGTAAATCGGCTGGCGGGGATGCTCCATAAGTATCAACATGCGTTGACCGATAGTTAA
NC_012892.2_cds_WP_001295269.1_3799	ATGCTCTATATCTTTGATTTAGGTAATGTGATTGTCGATATCGACTTTAACCGTGTGCTGGGAGCCTGGAGCGATTTAACGCGTATTCCGCTGGCATCGCTTAAGAAGAGTTTTCATATGGGGGAGGCGTTTCATCAGCATGAGCGTGGGGAAATTAGCGACGAAGCGTTCGCAGAGGCGCTGTGTCATGAGATGGCTCTACCGCTAAGCTACGAGCAGTTCTCTCACGGCTGGCAGGCGGTGTTTGTTGCGCTGCGCCCGGAAGTGATCGCCATCATGCATAAACTGCGTGAGCAGGGGCATCGCGTGGTGGTGCTTTCCAATACCAACCGCCTGCATACCACCTTCTGGCCGGAAGAATACCCGGAAATTCGTGATGCTGCTGACCATATCTATCTGTCGCAAGATCTGGGGATGCGCAAACCTGAAGCACGAATTTACCAGCATGTTTTGCAGGCGGAAGGTTTTTCACCCAGCGATACGGTCTTTTTCGACGATAACGCCGATAATATAGAAGGAGCCAATCAGCTGGGCATTACCAGTATTCTGGTGAAAGATAAAACCACCATCCCGGACTATTTCGCGAAGGTGTTATGCTAA
NC_013364.1_cds_WP_000988693.1_3626	ATGATGACATTGCCCTACCCATATTCTTCCTCCGCACGCTTTTACGCACTGCGCCTCCTCCCCGGGCAGGAAGTTTTTTCCCAGCTACACGCTTTTGCACAGCAGCATCAACTTCATGCCGCCTGGATTGCAGGCTGTACCGGTAGCCTGACTGACGTCGCCTTGCGCTATGCCGGGCAAGAAGGCACCACGCTCCTGAACGGTACATTCGAAGTGATCTCACTAAACGGCACGCTGGAACAGAGTGGTGAGCATCTTCATCTCTGCGTTTCCGATCCACACGGCACGATGCTTGGCGGTCATATGATGCCCGGCTGTACCGTGCGGACCACGCTTGAACTGGTGATCGGTAGCCTTGAGGAACTGGCGTTTAGCCGCCAACCTTGCGCGCTTTCTGGTTACGACGAGTTGCATATTTCCCCCGTTAAATAA
NC_008253.1_cds_WP_011579171.1_2739	ATGCGTATAATCCTTTTTCTACTCACTTTATGGTGCCTTCCTGTGCTTGCCCAGCAAATTGCTGTGCCGGAGCTGCGCCAACAGGTGACCGATATTACTGGTACCTTAAGCACGTCTGAACAACAATCACTAACACAACAGCTGCAGGATATTACACAAAAAACACGGGCACAGGTCGCTGTATTAATAGTGCCATCCACCGGAGACGATTCTATTGAACAATATGCTACAAGAGTTTTTGACAATTGGCGTTTAGGAGATGCCAAACGCAATGATGGGATACTGATCATTGTTGCCTGGTCGGATCGCACTGTCCGCATCCAGGTAGGTTATGGGCTGGAAGAAAAGGTAACCGACGCTCTGGCTGGAGATATCATCCGTAGCAACATGATACCCGCATTTAAACAACAAAAATTAGCTAAGGGATTAGAGTTAGCTATAATCGCTTTGAATAACCGACTCACTTCACAACACCAATATTCGGTTAATCCTTCAGAAAGTGAATCAGCATCTTCCAGCGATCATTACTACTTTGCTATTTTTTGGGTATTTGCAGTGATGTTCTTCCCTTTCTGGTTTTTTCATCAAGGCAGTAATTTTTGTCGCGCATGTAAAAGCAGTGTCTGTATTTCAGCAATCTATCTTTTAGATTTATTCCTGTTCTCCGATAAAACTTTTTCCATTGCTGTATTTTTCTTCTTTTTTACTTTCACCACCATTATGGTCTTTACCTGTTTATGTGTACTTCAGAAAAAAGCATCTGGTAGAAGTTATCATTCAGACAACAGCGGTTCCGGTGGTGGCTCAAGTGGCGGCGGATTTAGCGGCGGGGGCGGTTCTTCTGGCGGTGGCGGCGCGTCCGGTCGCTGGTAA
NC_013364.1_cds_WP_001203437.1_3296	ATGCGCTGTAAAACGCTGACTGCTGCAGCAGCAGTACTATTGATGTTGACCGCAGGCTGTTCCACTCTGGAGCGAGTGGTTTACCGTCCTGACATCAACCAGGGGAACTATCTGACCGCTAACGACGTATCCAAAATACGTGTTGGCATGACGCAACAACAAGTTGCGTACGCATTGGGTACACCGCTGATGTCCGATCCATTTGGTACGAATACCTGGTTCTATGTCTTCCGCCAGCAACCAGGTCATGAAGGTGTAACGCAGCAAACGCTGACGCTGACCTTTAACAGTAGCGGTGTGTTGACCAATATTGATAACAAACCTGCGCTGAGTGGTAACTAA
NC_013353.1_cds_WP_000105865.1_5259	ATGTCCACATTACGCCTGCTCATCTCTGACTCTTACGACCCGTGGTTTAACCTGGCGGTGGAGGAGTGTATTTTTCGCCAGATGCCCGCCACGCAGCGCGTTCTGTTTCTCTGGCGCAATGCCGACACGGTAGTGATTGGTCGCGCGCAGAACCCGTGGAAAGAGTGTAATACCCGGCGGATGGAAGAAGATAACGTCCGCCTGGCACGGCGCAGTAGCGGTGGCGGCGCGGTGTTCCACGATCTCGGCAATACCTGCTTTACCTTTATGGCTGGCAAGCCGGAGTACGATAAAACCATCTCCACGTCGATTGTGCTCAATGCGCTGAACGCGCTTGGCGTCAGCGCCGAAGCGTCCGGGCGTAACGATCTGGTGGTGAAAACCGCCGAAGGTGACCGCAAAGTCTCAGGATCGGCCTATCGCGAAACCAAAGATCGTGGCTTCCACCACGGCACCTTGCTGCTCAATGCCGACCTTAGCCGCCTGGCAAACTATCTCAATCCGGATAAAAAGAAACTGGCGGCGAAAGGCATTACCTCAGTGCGTTCCCGCGTGACCAACCTCACCGAGCTGCTGCCGGGGATCACCCATGAGCAGGTTTGCGAGGCCATAACCAAGGCCTTTTTCGCCCATTATGGCGAGCGTGTAGAAGCGGAAATCATCTCCCCGGACAAAACGCCAGACTTGCCAAACTTCGCCGAAACCTTTGCCCGTCAGAGTAGCTGGGAATGGAACTTCGGTCAGGCTCCGGCATTCTCGCATCTGCTAGATGAACGCTTTAGCTGGGGCGGCGTGGAACTGCATTTCGACGTTGAAAAAGGCCATATCACCCGCGCCCAGGTGTTTACCGACAGCCTCAACCCCGCGCCGCTGGAAGCCCTCGCCGGGCGACTGCAAGGCGGCCTGTACCGCGCGGATATGCTGCAACAAGAGTGCGAAGCGCTGTTGGTTGACTTCCCGGACCAGGAAAAAGAGCTACGGGAGTTGTCGACGTGGATAGCGGGGGCGGTAAGGTAA
NC_012892.2_cds_WP_000895624.1_2697	ATGTTATTTGCATGGATAACCGATCCTAACGCCTGGCTTGCGCTCGGTACGCTGACGCTGCTGGAGATCGTTCTTGGGATCGACAATATTATTTTCCTTTCTCTGGTGGTGGCAAAGCTTCCCACAGCACAACGTGCTCATGCGCGCCGTCTGGGGTTGGCGGGAGCCATGGTTATGCGTCTGGCGCTGCTGGCATCAATCGCCTGGGTTACGCGCCTGACGAATCCGCTTTTTACAATATTCAGTCAGGAAATTTCCGCCCGTGATTTGATTCTGCTTCTGGGTGGCTTGTTCCTTATCTGGAAAGCCAGCAAGGAAATCCACGAATCCATTGAAGGTGAAGAAGAAGGGCTGAAAACACGCGTTTCATCATTCCTCGGCGCTATCGTGCAGATTATGCTGCTGGATATTATCTTCAGCCTCGACTCGGTGATTACCGCTGTGGGTCTGTCAGATCACCTGTTTATTATGATGGCCGCCGTGGTGATTGCCGTAGGCGTGATGATGTTCGCCGCGCGCTCGATTGGTGATTTTGTCGAACGCCATCCTTCGGTAAAAATGCTGGCGCTCTCTTTCCTGATTCTGGTCGGCTTTACCCTGATTCTGGAAAGTTTCGACATCCACGTACCGAAAGGTTACATCTACTTCGCGATGTTCTTCTCTATTGCGGTTGAAAGCCTCAACCTGATTCGCAACAAAAAGAACCCGCTCTGA
NC_007946.1_cds_WP_000538188.1_4771	ATGGGTGTGATCGAATTTCTGTTAGCGTTGGCGCAGGATATGATCCTCGCCGCCATTCCTGCGGTCGGCTTTGCGATGGTGTTCAACGTTCCCGTTCGAGCGTTACGCTGGTGTGCGCTGCTTGGTGCGATAGGTCATGGTTCCCGAATGATCTTAATGACCAGCGGGCTGAATATTGAATGGTCAACCTTTATGGCCTCTATGCTGGTCGGCACCATTGGTATTCAATGGTCGCGCTGGTATCTGGCGCATCCGAAAGTGTTTACCGTGGCGGCTGTTATCCCTATGTTCCCTGGCATATCAGCTTATACCGCAATGATTTCGGCGGTAAAAATCAGCCAGCTAGGTTACAGCGAACCGTTGATGATTACCCTGTTAACCAACTTTCTTACAGCTTCATCGATTGTTGGTGCGTTATCCATCGGTCTTTCCATTCCTGGATTATGGTTGTACCGCAAGCGCCCTCGCGTATAA
NC_012892.2_cds_WP_000730249.1_3305	ATGAAAAAGAAAAGACCCGTACTTCAGGATGTGGCTGACCGTGTAGGCGTGACCAAAATGACGGTCAGCCGCTTTTTGCGTAACCCGGAGCAGGTTTCCGTCGCTCTACGCGGCAAGATTGCCGCCGCTCTTGATGAACTGGGTTATATTCCCAATCGTGCGCCCGATATCCTCTCTAACGCCACCAGCCGGGCGATTGGCGTCCTGTTACCTTCTCTCACCAACCAGGTTTTCGCGGAAGTATTACGCGGAATCGAAAGCGTCACCGACGCGCACGGTTATCAAACCATGCTGGCGCACTACGGTTATAAACCGGAAATGGAGCAAGAACGCCTCGAATCCATGCTCTCATGGAATATCGATGGACTGATCCTCACCGAACGTACTCACACGCCACGCACCTTAAAGATGATTGAAGTGGCGGGGATCCCGGTGGTGGAGTTGATGGACAGCAAGTCGCCGTGCCTCGATATTGCCGTCGGTTTTGATAACTTTGAAGCGGCACGCCAGATGACCACCGCCATTATTGCTCGCGGGCATCGCCACATTGCTTATCTCGGCGCACGTCTCGACGAACGTACTATCATCAAACAGAAGGGATACGAACAGGCGATGCTGGATGCAGACCTGGTGCCATATAGCGTGATGGTTGAGCAATCTTCTTCTTACTCTTCCGGTATTGAACTGATTCGCCAGGCGAGGCGGGAATATCCGCAGCTGGATGGCGTGTTCTGTACTAATGATGACCTGGCGGTCGGCGCGGCGTTTGAATGCCAGCGTCTGGGGTTAAAAGTTCCTGACGATATGGCGATTGCCGGTTTCCACGGTCATGACATTGGTCAGGTGATGGAACCACGGTTGGCGAGCGTACTGACGCCGCGTGAGCGGATGGGCAGTATTGGCGCTGAACGCCTGCTGGCGCGTATTCGTGGCGAATCTGTGACACCGAAAATGTTAGATTTAGGTTTCACCTTGTCACCGGGCGGATCTATTTAA
NC_002695.2_cds_4136	ATGGAAAAGCACGCAGCTGAATTGCTTTTACAGCGGATGTTAGGAAATACCACCGCTACTTTCAGGGAAGGGCAATGGGAAGCCATAGACGCGGTGGTGAACCAACGGCGAAAACTGCTGGTTGTCCAACGCACTGGCTGGGGGAAAAGTGCTGTGTACTTCATCGCCAGTAAAATCTTCCGCGATCGCGGCGCTGGCCCGACAATTATCATCTCTCCTTTGCTTGCCCTGATGCGTAACCAGGTTGCCGCCGCTGAACGGTTAGGTATTACGGCTGAAACGTTGAATTCTACAAACAGAGAAGAATGGCAGCGCATTAGCGATAAGTTGCTGCAAGGTGAGGTCGATTGCTTGCTGGTTTCCCCGGAACGTTTGGCAAACCAGGACTTTATCGAAACGGTTTTATATCCTATAGCCGATCATATTGGCTTGCTTGTGGTCGACGAGGCGCACTGCATCTCTGATTGGGGCCACGATTTTCGCCCGGATTACCGACGTATATTAGATATTTTGCGCAACTACCTGCGAATACCCCTGTTCTGGGTACAACCGCGACAGCGAATAACCGTGTCGTTGAGGATATCCGTCAGCAATTGGGTGACATTGTGATTCAGCGTGGAACGCTGGCTCGCGAAAGTTTGGCGCTTGATGCCTTAGTCTTAGGTGAACACTCATCCCGTCTGGCATGGTTAGCAACGGTTATCCCTCAGTTTTCCAAATCGGGAATTGTTTATACCCTGACTACTCGCGATGCCGAACTTGTCGCCGAGTGGTTAAGGAAAAATGGTATCAGTGCATTTGCTTACTACAGCGGCGTGACTTGTGAAGGCGCGGAAGATTCTAATACTGCCAGGGAATATCTGGAGCAGGCGTTGCTGGCAAATAAAATTAAAGTGCTGGTTGCGACAACGGCGCTGGGAATGGGCTTTGACAAACCGGATTTGGGGTTTGTTATTCATTACCAGATGCCAGGTTCGATAGTTGGTTACTACTAACAGGTGGGGCGTGCCGGTCGCGGTATCGATTCTGCTGTTGGCATACTGCTTTGCGGCAGTGAAGACCGTGCTATTCATAAATTCTTCCGTGAAAGCGCCTTTCCTGCGGAGGCGCAAATTCATGAAATACTCAACGTACTTAGCGTGAATGACGGTCTTACCTTACGAGGCATTGAACAACGGACGAATCTCCGTTATGGGCAAATAGAAAAAGCACTGAAATTATTGGTAGCTGAAAATCCATCGCCTGTGGTGTATACCGAGAAATTATGGCGCAGAACAATTGTCAGTTTTTCTCCTGACCATGAACGAATTAACCATTTGATGAATCAGAGAAAAAGTGAGCTGGCAGACGTTGAAAGCTATATCACGACCAAGGAGTGCAAAATGCAATTTCTGCGCCGCGCACTCGATGAGCCAGGTGCCGAACATTGTGGTAAATGTAGCAGTTGTCTTCAGCATCCGTTGTTGTCGCCCGACATTGATAGCGGCTTACTCCATGCGGCAAACTTATTTATTAAACACGCTGACCTGTCATTAAATCTCAATAAACAGGTGGCAGCTGGGGCTTTTACGCAATACGGATTTAAAGGGAACTTGCCTGCGAGTTTACAAGGATCTACGGGGCGAATCCTTTCTCGTTGGGGATATTCCGGGTGGGGAAAGCAGGTAGCACAGGAGAAAAAAACGGGGCGATTCAGTGATGAACTGGTGGAGGCATGTGCGGAAATGGTTCGCCAACGCTGGAATCCGCATCCTGAACCAACCTGGGTATGCTGCGTTCCTTCATTAAAGCACCTCGACCTGGTTCCTGATTTTGAAAGCACCTCGACCTGGTTCCTGATTTTGCCCGGCGACTGGCGGCGAAACTTGGCTTACCTTTTATTGATGCCATTGAAAAAGTCGTGGACAATCCACCGCAGAAAATGCAGCAAAACCGTTTCCACCAGTGTCAAAATCTCGACGGGGCGTTTGTGA
NC_002695.2_cds_NP_310432.1_2302	ATGAGTCAATTAAACAGCGTCTGGGTCTTTAGCGATAATCCTGAACGTTATGCTGAACTGTTTGGCGGCGCTCAGCAATGGGGCCAACAGGTGTATGCCATTGTACAAAATACCGACCAGGCGCAGGCAGTTATGCCTTATGGTCCAAAATGTATTTATGTTCTTGAGCAAAACGACGCGCTGCAACGCACTGAAAATTACGCCGAAAGCATTGCTGCTCTGCTGAAAGATAAACACCCCGCTATGTTGCTACTGGCCGCGACGAAACGTGGTAAAGCGCTGGCAGCACGGTTAAGTGTGCAACTGAATGCGGCGCTGGTGAACGATGCCACGGCGGTGGATATTGTCGATGGTCACATTTGCGCCGAACACCGGATGTATGGCGGGTTAGCGTTCGCTCAGGAAAAGATCAACAGCTCGCTGGCGATCATTACCCTTGCACCCGGTGTTCAGGAACCGTGCACCAGTGATACCTCTCATCAGTGCCCGACAGAAACGGTACCTTACGTTGCTCCGCGTCATGAAATTCTCTGTCGCGAACGCCGTGCGAAAGCCGCAAGCAGCGTGGACCTGAGCAAAGCAAAACGTGTGGTTGGCGTCGGTCGTGGTCTGGCAGCGCAGGATGACCTGAAAATGGTCCACGAACTGGCGGCGGTGCTGAATGCTGAAGTCGGCTGTTCACGTCCAATTGCCGAAGGCGAGAACTGGATGGAGCGTGAACGTTATATCGGTGTCTCCGGCGTGTTGCTGAAATCCGATCTCTACCTGACGCTAGGGATCTCCGGGCAGATCCAGCATATGGTTGGCGGCAACGGCGCAAAAGTGATTGTCGCCATCAATAAAGATAAAAATGCGCCAATCTTCAACTATGCCGACTACGGTCTGGTGGGCGATATCTACAAAGTCGTCCCTGCCCTGATTAGCCAGTTGAGCCGCTAA
NC_013364.1_cds_WP_000802080.1_3948	ATGAAGCCTTTTTTGCGCTGGTGTTTCGTTGCGACAGCACTTACGCTTGCAGGATGCAGTAATACTTCCTGGCGTAAAAGTGAAGTCCTCGCGGTACCATTGCAACCGACTTTACAGCAGGAAGTGATTCTGGCACGTATGGAACAAATCCTTGCCAGTCGGGCTTTAACCGATGACGAACGCGCACAGCTTTTATATGAGCGCGGAGTGTTGTATGATAGTCTCGGTCTGAGGGCATTAGCGCGTAACGATTTTTCGCAAGCGCTGGCAATCCGACCGGATATGCCTGAAGTATTCAATTACTTAGGCATATATTTAACGCAGGCAGGCAATTTTGATGCTGCCTATGAAGCGTTTGATTCTGTACTTGAGCTTGATCCAACTTACAACTACGCGCACTTGAATCGCGGGATCGCATTATATTACGGCGGTCGTGACAAGTTAGCGCAAGATGATCTGCTGGCGTTTTATCAAGACGATCCCAATGATCCTTTCCGTAGTCTGTGGCTTTATCTCGCCGAGCAGAAGCTCGATGAGAAGCAGGCTAAAGAAGTGTTGAAACAGCACTTCGAAAAATCGGATAAGGAACAGTGGGGATGGAACATTGTCGAGTTCTACCTGGGCAACATTAGCGAACAAACGTTAATGGAAAGGCTCAAGGCGGACGCAACGGATAACACCTCGCTCGCTGAGCATCTCAGTGAAACCAACTTCTATTTAGGTAAGTACTACCTAAGTCTGGGGGATTTGGACAGCGCCACGGCACTGTTCAAACTGGCGGTTGCCAACAACGTTCATAACTTTGTTGAGCACCGATACGCATTGTTGGAATTATCGCTCCTGGGCCAGGACCAAGATGACCTGGCAGAATCGGACCAGCAATAG
NC_007946.1_cds_WP_000563046.1_4847	TTGATTTGCCGTTTTATCGACACCCACTGCCATTTTGATTTCCCGCCGTTTAGTGGCGATGAAGAGGCCAGCCTGCAACGCGCGGCACAAGCGGGCGTAGGCAAGATCATTGTTCCGGCGACAGAGGCGGAAAATTTTGCCCGCGTGCAGGCGTTAGCGGAAAAATATCAACCGCTGTATGCCGCATTGGGCTTGCATCCTGGTATGTTGGAAAAACATAGCGATGTGTCTCTTGATCAGCTACAGCAGGCGCTGGAAAGGCATCCGGCGAAGGTGGTGGCGGTGGGGGAGATCGGTCTGGATCTCTTTGGCGACGATCCGCAATTTGAGAGGCAGCAGTGGTTACTCGACGAACAACTGAAACTGGCGAAACGCTACGATCTGCCGGTGATCCTGCATTCACGACGCACGCACGACAAACTGGCGATGCATCTTAAACGCCACGATTTACCGTGCACTGGCGTGGTTCATGGTTTTTCCGGCAGCCTGCAACAGGCCGAACGGTTTGTGCAACTGGGCTACAAAATTGGCGTAGGCGGGACTATCACCTATCCACGCGCCAGTAAAACCCGCGATGTCATCGCAAAATTACCGCTGGCATCGTTGTTGCTGGAAACCGACGCACCAGATATGCCGCTCAATGGTTTTCAGGGGCAGCCTAATCGCCCTGAACAGGCCGCCCGTGTGTTTGCCGTGCTTTGCGAGTTACGACCGGAACCGGCGGATGAGATTGCCGAAGTGTTGCTTAATAACACCTATACGTTGTTTAACGTGCCGTAG
NC_012892.2_cds_WP_001272590.1_2608	ATGAGCGCGGGAAGCCCAAAATTCACCGTTCGCCGCATTGCGGCTTTGTCACTGGTTTCGCTATGGCTGGCAGGCTGTTCTGACACTTCAAATCCACCGGCACCGGTCAGCTCCGTTAATGGCAATGCGCCTGCAAATACTAATTCTGGTATGTTGATTACGCCGCCGCCGAAAATGGGGACGACGTCTACAGCGCAGCAACCGCAAATTCAGCCGGTACAGCAGCCACAAATTCAGGCTACTCAACAACCGCAAATCCAGCCAGTGCAGCCAGTAGCTCAGCAGCCGGTACAGATGGAAAACGGACGCATCGTCTATAACCGTCAGTATGGGAACATTCCGAAAGGCAGTTATAGCGGCAGTACCTATACCGTGAAAAAAGGCGACACACTTTTCTATATCGCCTGGATTACTGGCAACGATTTCCGTGACCTTGCTCAGCGCAACAATATTCAGGCACCATACGCGCTGAACGTTGGTCAGACCTTGCAGGTGGGTAATGCTTCCGGTACGCCAATCACTGGCGGAAATGCCATTACCCAGGCCGACGCAGCAGAGCAAGGAGTTGTGATCAAGCCTGCACAAAATTCCACCGTTGCTGTTGCGTCGCAACCGACAATTACGTATTCTGAATCTTCGGGTGAACAGAGTGCTAACAAAATGTTGCCGAACAACAAGCCAGCTGCGACCACGGTCACAGCGCCTGTAACGGTACCAACAGCAAGCACAACCGAGCCAACTGTCAGCAGTACATCAACCAGTACGCCTATCTCCACCTGGCGCTGGCCGACTGAGGGCAAAGTGATCGAAACCTTTGGCGCTTCTGAGGGGGGCAACAAGGGGATTGATATCGCAGGCAGCAAAGGACAGGCAATTATCGCGACCGCAGATGGCCGCGTTGTTTATGCTGGTAACGCACTGCGCGGCTACGGTAATCTGATTATCATCAAACATAATGATGATTACCTGAGTGCCTACGCCCATAACGACACAATGCTGGTCCGGGAACAACAAGAAGTGAAGGCGGGGCAAAAAATAGCAACCATGGGTAGCACCGGAACCAGTTCAACACGCTTGCATTTTGAAATTCGTTACAAGGGGAAATCCGTAAACCCGCTGCGTTATTTGCCGCAGCGATAA
NC_011415.1_cds_WP_001300307.1_2243	ATGATTAAGTGGCCCTGGAAAGTACAAGAATCAGCACATCAAACTGCCCTTCCCTGGCAGGAAGCACTATCGATCCCCCTTTTAACGTGTCTGACGGAACAGGAACAAAGCAAATTAGTCACTCTTGCCGAACGTTTTTTACAGCAAAAGCGGCTTGTTCCTTTACAGGGCTTTGAACTGGATTCATTAAGAAGCTGCCGGATAGCACTTCTATTTTGCCTACCCGTTCTGGAGTTAGGACTGGAATGGCTGGATGGTTTTCATGAAGTCTTAATTTATCCTGCGCCATTTGTGGTCGATGATGAATGGGAAGACGATATCGGTCTGGTGCATAACCAACGTATTGTTCAGTCAGGTCAGAGCTGGCAGCAAGGGCCTATCGTTTTGAACTGGTTGGATATACAAGATTCTTTTGATGCTTCTGGTTTTAACCTGATTATTCATGAAGTCGCTCATAAGCTGGACACCCGTAACGGCGATCGCGCCAGCGGAGTTCCCTTTATTCCGTTGCGTGAGGTTGCTGGCTGGGAACACGATCTTCATGCTGCAATGAACAACATTCAGGAAGAAATCGAATTGGTTGGCGAGAATGCGGCGAGCATTGATGCTTATGCTGCCAGTGATCCTGCTGAATGTTTTGCCGTACTTTCTGAATATTTCTTTAGCGCCCCAGAACTTTTTGCTCCTCGTTTCCCTTCATTGTGGCAACGTTTCTGCCAATTTTATCAACAAGATCCTTTGCAGAGACTGCATCGCACTAATGATACAGACTCGTTTTCGGCGACGAATGTTCATTAA
NC_007946.1_cds_WP_000102485.1_125	ATGAGTACTGAAATCAAAACTCAGGTCGTGGTACTTGGGGCAGGCCCCGCAGGTTACTCCGCTGCCTTCCGTTGCGCTGATTTAGGTCTGGAAACCGTAATCGTAGAACGCTACAACACCCTTGGCGGTGTTTGCCTGAACGTCGGCTGTATCCCTTCTAAAGCACTGCTGCACGTAGCAAAAGTTATCGAAGAAGCCAAAGCGCTGGCTGAACACGGTATCGTCTTTGGCGAACCGAAAACCGATATCGACAAGATTCGTACCTGGAAAGAGAAAGTGATCAATCAGCTGACCGGTGGTCTGGCTGGTATGGCGAAAGGCCGCAAAGTCAAAGTGGTCAACGGTCTGGGTAAATTTACCGGGGCTAACACCCTGGAAGTTGAAGGTGAGAACGGTAAAACCGTGATCAACTTCGACAACGCGATCATTGCAGCGGGTTCTCGCCCGATTCAACTGCCGTTTATTCCGCATGAAGATCCGCGTATCTGGGACTCCACTGACGCGCTGGAACTGAAAGAAGTACCAGAACGCCTGCTGGTAATGGGTGGCGGTATCATCGGTCTGGAAATGGGCACCGTATACCACGCGCTGGGTTCACAGATTGACGTGGTTGAAATGTTCGACCAGGTCATCCCGGCAGCTGATAAAGACATCGTTAAAGTCTTTACCAAGCGTATCAGCAAGAAATTCAACCTGATGCTGGAAACCAAAGTTACCGCCGTTGAAGCGAAAGAAGACGGCATTTATGTGACGATGGAAGGCAAAAAAGCACCCGCTGAACCGCAGCGTTACGACGCCGTGCTGGTAGCGATTGGTCGTGTGCCGAACGGTAAAAACCTCGACGCAGGCAAAGCTGGCGTGGAAGTTGACGACCGTGGTTTCATCCGCGTTGACAAACAGCTGCGTACCAACGTACCGCACATCTTTGCTATCGGTGATATCGTCGGTCAGCCAATGCTGGCACACAAAGGTGTTCACGAAGGTCACGTTGCCGCTGAAGTTATCGCCGGTAAAAAACATTACTTCGATCCGAAAGTTATCCCGTCCATCGCCTATACCGAACCAGAAGTTGCATGGGTAGGTCTGACTGAGAAAGAAGCGAAAGAGAAAGGCATCAGCTACGAAACCGCCACCTTCCCGTGGGCTGCTTCTGGTCGTGCTATCGCTTCCGACTGCGCAGACGGTATGACCAAGCTGATTTTCGACAAAGAATCTCACCGTGTGATCGGTGGTGCAATTGTCGGTACTAACGGCGGTGAGCTGCTGGGTGAAATCGGCCTGGCAATCGAAATGGGTTGTGACGCTGAAGACATCGCACTGACCATCCATGCGCACCCGACTCTGCACGAGTCTGTGGGCCTGGCGGCAGAAGTGTTCGAAGGTAGCATTACCGACCTGCCGAACCCGAAAGCGAAGAAGAAGTAA
NC_007779.1_cds_WP_001015033.1_1944	ATGAACCATGCACCGCATTTATATTTCGCCTGGCAACAACTCGTCGAAAAAAGCCAGCTCATGTTACGCCTGGCAACGGAAGAACAATGGGACGAACTCATCGCCAGCGAAATGGCGTATGTGAATGCGGTGCAGGAGATTGCACATTTGACTGAAGAGGTTGACCCGTCCACCACGATGCAGGAGCAGCTCCGCCCGATGCTGCGCCTGATTCTCGACAACGAAAGCAAGGTAAAGCAGTTATTACAGATTCGGATGGATGAACTGGCGAAACTGGTCGGTCAGTCATCGGTGCAAAAATCGGTGTTAAGTGCCTATGGCGATCAGGGCGGCTTTGTGCTGGCTCCGCAGGATAACCTCTTTTGA
NC_013654.1_cds_WP_000774966.1_2518	ATGGCTGATCAAAATAATCCGTGGGATACCACGCCAGCGGCGGACAGTGCTGCACAATCCGCAGACGCCTGGGGTACACCGGCTGCTGCACCGACTGACGGCGGTGGTGCTGACTGGCTGACCAGTACGCCTGCGCCAAACGTCGAGCATTTTAATATTCTCGATCCGTTCCATAAAACTCTGATCCCGCTCGACAGTTGGGTCACTGAAGGGATCGACTGGGTCGTTACCCATTTTCGTCCCGTCTTTCAGGGCGTGCGCGTTCCGGTTGATTACATCCTCAACGGTTTCCAGCAATTGCTGCTGGGTATGCCCGCGCCGGTGGCGATTATCGTTTTCGCTCTCATCGCCTGGCAGATTTCCGGGGTCGGAATGGGCGTGGCGACGCTGGTTTCGCTGATTGCCATCGGCGCAATCGGTGCCTGGTCACAGGCAATGGTTACCCTGGCGCTGGTGTTAACCGCCCTGCTGTTCTGTATCGTCATAGGTTTGCCGTTGGGGATCTGGCTGGCGAGAAGTCCGCGAGCGGCGAAAATTATTCGTCCACTGCTTGATGCCATGCAGACCACGCCCGCGTTTGTTTATCTGGTGCCAATCGTCATGCTGTTTGGTATCGGCAACGTGCCGGGCGTGGTGGTGACGATCATCTTTGCACTGCCGCCGATTATCCGTCTGACGATTCTGGGAATTAACCAGGTTCCGGCGGATCTGATTGAAGCCTCGCGCTCATTCGGTGCCAGCCCGAGCCAGATGCTGTTCAAAGTTCAGTTACCGCTGGCGATGCCAACCATTATGGCGGGCGTTAACCAGACGCTGATGCTGGCCCTTTCTATGGTGGTCATCGCTTCGATGATTGCCGTCGGCGGGCTGGGTCAGATGGTACTTCGCGGTATCGGTCGTCTGGATATGGGGCTTGCCACCGTTGGCGGCGTCGGGATTGTGATCCTCGCCATTATCCTCGATCGCCTGACGCAGGCCGTTGGGCGCGACTCACGTAGTCGCGGCAACCGTCGCTGGTACACCACTGGCCCTGTCGGTCTGCTGACCCGCCCATTCATTAAGTAA
NC_008253.1_cds_WP_000763538.1_1290	ATGGCTGACATTCTGCTGCTCGATAATATCGACTCTTTTACGTACAACCTGGCAGATCAGTTGCGCAGCAATGGTCATAACGTGGTGATTTACCGCAACCATATTCCGGCGCAGACCTTAATTGAACGCCTGGCGACGATGAGCAATCCGGTGCTGATGCTTTCTCCTGGCCCCGGTGTGCCGAGCGAAGCCGGTTGTATGCCGGAACTCCTCACCCGCTTGCGTGGCAAGCTGCCAATTATTGGCATTTGCCTCGGACATCAGGCGATTGTCGAAGCTTACGGGGGCTATGTCGGTCAGGCGGGCGAAATTCTTCACGGTAAAGCGTCGAGCATTGAACATGACGGTCAGGCGATGTTTGCCGGATTAACAAACCCGCTGCCAGTGGCGCGTTATCACTCGCTGGTTGGCAGTAATATTCCGGCCGGTTTAACCATCAACGCCCATTTTAATGGCATGGTGATGGCGGTGCGTCATGATGCGGATCGCGTTTGTGGATTCCAGTTCCATCCGGAATCCATTCTTACTACCCAGGGCGCTCGCCTGCTGGAACAAACGCTGGCCTGGGCGCAGCAGAAACTAAAGCCAACCAACACGCTGCAACCGATTCTGGAAAAACTGTATCAGGCCCAGACGCTTAGCCAACAAGAAAGCCACCAGCTGTTTTCAGCGGTGGTACGTGGCGAGCTGAAGCCGGAACAACTGGCGGCGGCGCTGGTGAGCATGAAAATTCGCGGTGAGCACCCGAATGAGATCGCCGGGGCGGCAACCGCGCTACTGGAAAACGCCGCGCCGTTCCCGCGCCCGGATTATCTGTTTGCCGATATCGTCGGTACTGGCGGTGACGGCAGCAACAGCATCAATATTTCTACCGCCAGTGCGTTTGTCGCCGCGGCCTGCGGGCTGAAAGTGGCGAAACACGGCAACCGTAGCGTCTCCAGTAAATCCGGCTCGTCGGATCTGCTGGCGGCGTTCGGTATTAATCTTGATATGAACGCCGATAAATCGCGCCAGGCGCTGGATGAGTTAGGCGTCTGTTTCCTCTTTGCACCGAAATATCACACCGGATTCCGCCATGCAATGCCGGTTCGCCAGCGACTAAAAACCCGCACACTGTTCAATGTGCTGGGGCCATTGATTAACCCGGCGCATCCTCCGCTGGCGCTAATTGGTGTTTATAGTCCGGAACTGGTGCTGCCGATTGCCGAAACTTTGCGCGTGCTGGGGTATCAACGCGCGGCGGTGGTGCACAGCGGCGGGATGGATGAAGTTTCATTACACGCGCCGACAATCGTTGCCGAACTGCATGACGGCGAAATTAAAAGCTATCAGCTCACCGCAGAAGACTTTGGCCTGACACCCTACCACCAGGAGCAACTGGCAGGCGGAACACCGGAAGAAAACCGTGACATTTTAACACGTTTGTTACAAGGTAAAGGCGACGCCGCTCACGAAGCAGCCGTCGCGGCGAATGTCGCCATGTTAATGCGCCTGCATGGCCATGAAGATCTGCAAGCCAATGCGCAAACCGTTCTTGAGGTACTGCGCAGTGGTTCCGCTTACGACAGAGTCACCGCACTGGCGGCACGAGGGTAA
NC_007779.1_cds_WP_000065253.1_2613	ATGAGCAACATTATTAAGCAACTTGAACAAGAGCAGATGAAGCAGGACGTACCTTCCTTCCGTCCGGGTGATACCGTGGAAGTGAAAGTATGGGTTGTTGAAGGTTCCAAAAAACGTCTGCAGGCATTCGAGGGCGTGGTTATCGCTATTCGTAACCGCGGTCTGCACTCTGCATTCACTGTTCGTAAAATTTCCAACGGCGAAGGCGTTGAGCGTGTCTTCCAGACTCACTCTCCGGTAGTTGACAGCATTTCTGTCAAACGTCGTGGTGCTGTTCGTAAAGCTAAACTGTACTACCTGCGTGAGCGTACTGGTAAGGCTGCTCGTATCAAAGAGCGTCTTAACTAA
NC_013364.1_cds_WP_001238378.1_5025	ATGCGCCTGCTCCCTCTCGTTGCCGCAGCGACAGCTGCATTTCTGGTCGTTGCCTGCAGTTCTCCTACGCCGCCGCGTGGCGTAACAGTAGTGAATAATTTCGACGCCAAACGTTATCTCGGTACCTGGTATGAGATTGCCCGTTTTGATCACCGTTTTGAACGTGGACTGGAAAAAGTCACCGCAACATACAGCCTGCGTGATGACGGCGGCCTGAATGTCATTAATAAAGGCTATAACCCTGACAGAGGAATGTGGCAGCAGAGTGAAGGGAAAGCGTACTTTACCGGCGCACCAACTCGCGCTGCGCTGAAAGTGTCATTCTTTGGTCCTTTCTATGGCGGTTATAACGTTATTGCACTCGATCGGGAATACCGCCATGCGCTGGTTTGCGGCCCGGACCGCGACTACCTGTGGATACTCTCCCGCACGCCAACCATTTCTGACGAAGTGAAACAGGAGATGCTGGCAGTCGCGACCCGGGAAGGGTTTGATGTCAGTAAGTTTATTTGGGTACAGCAGCCCGGTAGTTAG
NC_011415.1_cds_WP_000651135.1_270	ATGAAAGATGAATATGTAATGGGTATCGATAATGGCGGGACAGTCACTAAGGCGGCTATCTACGATCGCAACGGCAGCGTGGTTTCTATCGCGTCAAAATCCACCCGGATGCTGACACCCAGGGAATTTCATACCGAACGCGATATTACCGAGCTGTGGGCGGCTAACATCGAGGTCATCAAAAAAGCGATGGAGCAATCAGGGATCGACGCCAGTCAAATCAAAGGAATCGCCGTCACCGGACATGGAAACGGTTTGTATCTGGTAGATGAAGCTGGCAACCCGGTCCGCAACGGCATTATCTCAACCGACAGTCGGGCAAAAGAGTACGTGGAAAAGTGGCAAAACTCACCCGAGTTTTTGACCGACATCCTGCCTAAAACCATGCAGTCAATCTGGGCCGGACAACCCATTGCTCTGCTGGCCTGGCTGAAGGATAACGAGCCGGAGGTGCTGCAGAAAGCACATACCATTTTTATGGTAAAAGACCTGATCCGCTTCTACCTTACCGGAGAGGCTTATCTTGAGCTTACTGACATCTCCGGGACCAACCTGATTAACGTACGTGACCGCAAGTATGACGATGAACTACTGGCATGGTGGGGGCTTGCTGACCTGCGCGCGAAATTGCCACCCGTCAAGCTGTCCACGGACTGCTGCGGTCGGATAACCGATGAAGTCGCCCGTCAGACAGGCTTATGCGCAGGCACCCCCGTCTCTGGCGGCGTGTTCGACATTTCCGCCTCGTCTGTCGCCTCCGGGATTAACACTCTTGATAAGCTGGCTATCATCACCGGAACCTGGAGCATCAATGAATATGTGACTGACCATCCGGTTATCGACAAAGATCTGTTTATGACTTCGATTTACCCGATCGACGGTAAATGGCTGATAACAGAAGCTAGTCCGACGTCTGCCAGTAATCTTGAATGGTTTATCAATAATTTCATGGAGAACGACCGGAAAACCGCTGCTGCTCAGGGATCTTCTGTCTATGAGTTGTGTAACTCGCTGGTCTTATCTACGACGCCAGAAGAAAGCCATCTGCTGTTCTTTCCTTTCGTATTTGGCTCTAACACCATTCCCGATGCCTCAGCAGGCTTTATTGGGGTGAACAGTTTCCATAAAAAAGCGCATTTCCTGCGCGCGATTTACGAAGGTGTAGCGTTCAGCCATCTCTATCACACCGAACGTTTACGGAACATCAATCCGGATTTGTGTCGCACCATCCGAATTGCTGGGGGAGTGACCAACTCGCCGGTCTGGCTACAGGTCTTTGCCGATATCTTCCAGTGCACGCTTGAGATTGTTGATGTCAAAGAACACGGCACACTCGGTACCGCAATGACAGCCGCTGTCATGATTGGCTGGTTTGATGATGTCTTCGCCGCGTCCAATGAAATGGTGCGCGTCGCGCGAACCGTGACGCCGAATCCGGCCCATCAGCAAGTGTACCAGGACAAATATCAGCTCTACAAAAACCTGTTATCTGAAATGCAGTCCCCATGGAAAAGCTGCAGTAACTACATCACGCATTAA
NC_002695.2_cds_NP_308642.1_587	ATGCAGGATTTAATATCCCATGTTGAAGATTTAGCGGGTATTGAGATCGATCACACCACCTCGATGGTGATGATTTTCGGTATTATTTTTCTGACCGCCGTCGTGGTGCATATTATTTTGCATTGGGTGGTACTGCGGACCTTCGAAAAACGTGCCATCGCCAGTTCACGGCTTTGGTTGCAAATCATTACCCAGAATAAACTCTTCCACCGTTTAGCTTTTACCCTGCAGGGGATTATCGTCAATATTCAGGCGGTATTCTGGCTGCAAAAAGGCACCGAAGCGGCAGATATTCTGACTACCTGCGCGCAGTTGTGGATCATGATGTATGCGCTGCTTTCAGTCTTCTCGCTGCTGGATGTTATTTTGAATCTGGCGCAGAAATTCCCGGCAGCATCTCAGTTACCGCTGAAAGGGATATTTCAGGGGATTAAACTGATCGGCGCGATTCTGGTCGGCATTTTGATGATCTCGCTGCTGATTGGTCAGTCGCCAGCGATTCTGATCAGCGGTCTTGGTGCAATGGCTGCCGTGCTGATGTTGGTATTTAAAGATCCGATTCTTGGTCTGGTGGCAGGTATTCAGCTTTCCGCGAACGATATGCTGAAACTGGGCGACTGGCTGGAGATGCCGAAATACGGCGCGGATGGCGCGGTGATCGATATTGGGTTAACCACCGTCAAGGTGCGTAACTGGGACAATACCATTACCACTATTCCCACCTGGTCTCTGGTTTCTGACTCCTTTAAAAACTGGAGCGGGATGTCAGCATCTGGCGGGCGACGTATTAAGCGCAGTATCAGTATTGATGTCACCAGTATTCGTTTTCTTGATGAAGACGAAATGCAACGTCTGAATAAAGCGCATTTGTTAAAGCCTTATTTAACCAGCCGCCATCAGGAAATTAATGAGTGGAATCGCCAGCAAGGTTCTACGGAGTCGGTATTAAACCTGCGCCGAATGACCAATATTGGAACCTTTCGTGCCTATCTGAACGAATATCTGCGTAACCATCCGCGGATTCGTAAAGATATGACCTTAATGGTACGCCAACTGGCTCCAGGTGATAACGGTTTACCGCTCGAGATCTATGCGTTTACCAACACCGTGGTGTGGCTGGAATATGAAAGCATTCAGGCTGATATATTCGATCACATATTTGCGATTGTCGAAGAGTTTGGTCTGCGACTTCATCAGTCGCCAACCGGCAATGATATTCGCTCTCTGGCGGGTGCATTTAAGCAGTAA
NC_013654.1_cds_WP_001297957.1_3446	ATGATTTTGACTCCCATACGACGATATGGGGCGATGATTCTTATGTTACTCACTCTGGTGTTTTCGAGTGAGGTGTTAGCGAAGACGCACACAACAACAGCGAGTCAAAAGTCCCACTTAACTAAAGCTAGTAATAAACAGGTAAGCAGTAAACAAGAGTATTCTCGCAATAGTGCAAAGAGTAGTTCACTTCCTGATTTGCGAAAATACCCTTCCGGAACACCAAGGAAAAAGGCGTTTCTCCGGACTGTAATGCCTTACATTACCAGCCAAAATGCGGCCATTACTGCGGAACGTAACTGGCTGATTTCAAAACAGTATCAGGGCCAATGGTCACCTGCTGAGCGTGCGCGTCTGAAAGACATCGCCAAACGCTACAAGGTGAAGTGGTCTGGTAATACGCGAAAAATCCCGTGGAATACCTTGCTTGAACGCGTAGACATTATCCCTACCAGTATGGTGGCGACGATGGCTGCAGCAGAAAGCGGTTGGGGAACGTCAAAGCTGGCGCGCAACAACAACAATCTTTTCGGCATGAAATGCATGAAAGGACGTTGTACCAATGCGCCGGGTAAAGTGAAAGGGTACTCACAGTTTAGTTCTGTTAAAGAATCGGTGAGCGCCTATGTTACAAACCTCAATACGCACCCGGCTTACTCTTCGTTCCGTAAATCGCGTGCACAGCTGCGTAAAGCGGATCAGGAAGTGACTGCCACAGCGATGATTCACAAGCTGAAGGGCTACTCGACCAAAGGGAAGAGTTATAACAACTACCTGTTTGCAATGTACCAGGATAACCAACGGTTAATCGCGGCGCATATGTAA
NC_007946.1_cds_WP_001033299.1_3898	ATGAACAAAATATTTAAAGTTATCTGGAATCCGGCGACAGGCAGTTACACCGTTGCCAGTGAAACAGCAAAAAGTCGTGGTAAAAAAAGCGGGCGCAGTAAGCTGTTAATTTCTGCACTGGTTGCGGGTGGGTTGCTGTCTTCTTTTAGCGTATGGGCAAACGCCGGGAATGACGACGGTCAGGGTATTGGAACAGGCACAGGCTGGGTTGCTATTGGTGAAAGCGCAAAGGCAACCGCCTATACAGATAGTAATGGTGCCAGTACTGCGGTCGGTTATAAATCTAACGCCCAGGGAGTCTGGAGTTCCGCTATTGGTGCACTTACCAGTGCACTTGGTGATTCTTCAATGGCCTTCGGTGTTAATGCCGTTTCAACCGGTCAACGAAGTATTGCTATGGGTGCATCATCAAGCTCACTCGGTGAGTATTCAATAGCGCTTGGACGATATGCAAGTTCGGGTGGTATGTTTTCGCTCGCGCAAGGGGACAGATCCAATGCAGCTGGTTTGAACGCCACTGCGGTGGGGAGTAACAGTAATGCGGCGGGCGCGAAAGCTATTGCGCTAGGAAATGCAGCTAAAGCTACTGAAATTATGAGCATTGCTCTTGGTGACACTGCCAATGCCTCGAAAGAATATTCTATGGCGCTGGGAGTAAGTAGCGCCGCATCTGCGGCTAACGCGATTGCCGTAGGCCGCAACAGTGCTGCGGCAGGCGTAGACAGCCTTGCCTTAGGTAGACTATCCGTAGCCAGCGCAGCAAACGCCATTGCTATGGGTGCAGAGAGCGAAGCTGCTGAAAATGCGACGGCTATTGGCAATAACGCGCATGCAAAAGGGGTGAATAGCATCGCGATGGGCTCCGGGAGCATTGCCGATAAAGTCAATACTATCGCGTTGGGTAATGGCAGCCAGTCTCTGGCAGATAACGCAATTGCTATTGGTCAGGGCAACAAGGCTAATGGCACTGATGCTATCGCTCTGGGTAATGCTAGCCTGTCGAGCGGCTTAAACTCGATTGCCCTGGGCAAGACCAGTGTTGTCACTGGCGATAATAGTCTTGCGCTTGGTAGTAATACCAATGCCAATGGTATTAACTCTGTCGCGCTAGGTGCAGATTCCATTGCGGATCAAGACAATTCCGTTTCTGTCGGCAGTAGCTCATTACAACGCAAGATCGTTAATGTAAAAAATGGCGCGATCAAGGCTGACAGCCACGACGCCATTAATGGCTCACAGCTTTATGCCATCAGCGACTCAATAGCCAAAAGGCTTGGAGGAGGCTCATCGGTAAACCCTGACGACGGTACAGTTAACGCACCAACCTACAATTTAAAAAATGGTAACAAAAATAACGTTGGCAGTGCGCTCACTGTACTTGATGAAAACACCCTGCAATGGGACCAAATCAAAGGCAAATACAGCGCCGTTCATGGTAGCTCAACGACCAGCGTAATCACTGATGTGGCGAACGGTACGATTTCAGCAGCCAGTAAAGATGCGGTTAACGGCTCTCAGTTGTATGACCTGCAGCAGGATGCTCTGTTGTGGAACGGCACAGCATTCAGTGCCGCGCACGGCACCGAAGCCACCAGCAAAATCACTAACGTCACCGCTGGCAACCTGACTGCCAGCAGCACTGACGCCGTTAACGGCTCTCAGCTCAAAACCACCAACGACAACGTGACGACCAACACCACCAACATCGCCACTAACACCACCAACATCACCAACCTGACTGACGCTGTTGACAGTCTCGGTGACGACTCCCTGCTATGGAACAAAACAGCTGGCGCATTCAGCGCCGCTCACGGCACTGACGCCACCAGCAAGATCACCAATGTCAAAGCCGGTGACCTGACAGCTGGCAGCACTGACGCCGTTAACGGCTCCCAGCTCAAAACCACCAACGATAACGTGTCGACCAACACCACCAACATCGCCACTAACACCACCAACATCACCAACCTGACGGATTCCGTTGGCGACCTTAAGGACGATTCTCTGCTGTGGAACAAAGCGGCTGGCGCATTCAGCGCCGCGCACGGTACCGAAGCTACCAGCAAGATCACCAACTTACTGGCTGGCAAGATATCTTCTAACAGCACTGATGCCATTAATGGCTCACAACTTTATGGCGTAGCGGATTCATTTACGTCATATCTTGGTGGTGGTGCTGATATCAGCGATACGGGTGTATTAAGTGGGCCAACCTACACTATTGGTGGTACTGACTACACTAACGTCGGTGATGCTCTGGCAGCCATTAACACATCATTTAGCACATCACTCGGCGACGCCCTACTTTGGGATGCAACCGCAGGCAAATTCAGCGCCAAACACGGCATTAATAATGCTCCCAGTGTAATCACTGATGTTGCAAACGGTGCAGTCTCGTCCACCAGCAGCGACGCCATTAACGGTTCACAACTTTATGGTGTTAGTGACTACATTGCCGATGCTCTGGGCGGGAATGCTGTGGTGAACACTGACGGCAGTATCACTACACCGACTTATGCCATCGCTGGCGGCAGTTACAACAACGTCGGTGACGCGCTGGAAGCGATCGATACCACGCTGGATGATGCTCTGCTGTGGGATACAACAGCCAATGGCGGTAACGGTGCATTTAGCGCCGCTCACGGGAAAGATAAAACTGCCAGTGTAATCACTAACGTCGCTAACGGTGCAGTCTCTGCCACCAGCAGCGATGCCATTAATGGCTCACAGCTCTATAGCACCAATAAGTACATCGCTGATGCGCTGGGTGGTGATGCAGAAGTCAACGCTGACGGAACTATCACTGCACCGACTTACACCATTGCAAATACCGATTACAACAACGTCGGTGAAGCCCTGGATGCGCTCGATAATAACGCTCTGCTGTGGGATGAAGACGCAGGTGCCTACAACGCCAGCCATGATGGCAATGCCAGCAAAATCACCAACGTTGCGGCTGGTGATCTCTCCACAACCAGTACCGATGCTGTTAACGGTTCCCAGTTAAACGCAACCAATATTCTGGTTACGCAAAATAGCCAAATGATTAACCAGCTTGCCGGTAACACCAGTGAAACCTACATCGAAGAAAATGGTGCAGGTATTAACTATGTGCGTACCAATGATACCGGTTTAACCTTCACCGATGCCAGCGCAGCAGGTATTGGCTCTACCGCTGTGGGGTATAACACTGTTGCCAAAGGCGATAGCAGCGTGGCCATGGGTTATAACTCTTTTGCCAAAGGCGATAGCAGCGTGGCCATCGGTCAGGGCAGCTACAGCGGCGTTGATACGGGTATCGCTCTGGGTAGCAGCTCCGTTTCCAGCCGTGTAATAGTTAAAGGTTCTCGTAACACCAGCGTATCGGAAGAAGGTGTTGTGATTGGTTATGACACCACGGATGGCGAACTGCTTGGTGCATTGTCGATCGGTGATGATGGTAAATATCGTCAAATCATCAACGTCGCGGATGGTTCTGAAGCCCATGACGCTGTTACGGTTCGCCAGTTGCAGAACGCCATTGGTGCAGTCGCAACCACACCAACCAAATACTATCACGCCAACTCAACGGCTGAAGACTCACTGGCAGTCGGTGAAGACTCGCTGGCAATGGGCGCGAAAACCATCGTTAATGGTAATGCGGGTATTGGTATCGGCCTGAACACTTTAGTTCTGGCTGATGCGATCAACGGTATTGCTATCGGTTCTAACGCACGCGCAAATCATGCCGACAGCATTGCAATGGGTAATGGTTCTCAGACTACCCGTGGTGCACAGACCAACTACACTGCCTACAACATGGATGCACCGCAGAACTCTGTGGGTGAATTCTCCGTAGGTAGCGAAGACGGTCAACGTCAGATCACCAACGTCGCAGCAGGTTCGGCGGATACCGATGCGGTTAACGTGGGTCAGTTGAAAGTAACGGACGCGCAGGTTTCCCAGAATACCCAGAGCATTACTAACCTGAACACTCAGGTCACTAATCTGGATACTCGCGTGACCAATATCGAAAATGGCATTGGCGATATCGTAACCACCGGTAGTACTAAGTACTTCAAGACCAACACCGATGGCGCAGACGCCAACGCGCAGGGTAAAGACAGTGTTGCGATTGGTTCTGGTTCCATTGCTGCCGCTGATAACAGCGTCGCGCTGGGCACGGGTTCCGTAGCAGACGAAGAAAATACGATCTCTGTGGGTTCTTCTACCAACCAGCGCCGTATCACCAACGTTGCTGCCGGTGTTAATGCCACCGATGCGGTTAACGTTTCACAACTGAAGTCTTCTGAAGCAGGCGGCGTGCGCTACGACACCAAAGCTGATGGCTCTATCGACTACAGCAACATCACTCTCGGTGGCGGCAATAGCGGTACGACTCGCATCAGCAACGTTTCTGCTGGCGTGAACAACAACGACGCAGTGAACTATGCGCAGTTGAAGCAAAGTGTGCAGGAAACGAAGCAATACACCGATCAGCGCATGGTTGAGATGGATAACAAACTGTCCCAAACTGAAAGCAAGCTGAGTGGTGGTATCGCTTCTGCAATGGCAATGACCGGTCTGCCGCAGGCTTACACGCCGGGAGCCAGCATGGCCTCTATTGGTGGTGGTACTTACAACGGTGAATCGGCAGTTGCTTTAGGTGTGTCGATGGTGAGCGCCAATGGTCGTTGGGTCTACAAATTACAAGGTAGTACCAATAGCCAGGGTGAATACTCCGCCGCGCTCGGTGCCGGTATTCAGTGGTAA
NC_002695.2_cds_NP_308301.1_266	ATGAGCGCAAAAAAGAAACCATTAACACAAGAGCAGCTTGAGGACGCACGTCGCCTTAAAGCTATTTATGAAAAAAAGAAAAATGAACTTGGCTTATCCCAGGAATCTGTCGCAGACAAGATGGGGATGGGGCAGTCAGGCGTTGGTGCTTTATTTAATGGCATCAATGCATTAAATGCTTATAACGCCGCATTGCTTGCAAAAATTCTCAACGTTAGCGTTGAAGAATTTAGCCCTTCAATCGCCAGAGAAATCTACGAGATGTATGAAGCGGTTAGTATGCAGCCGTCACTTAGAAGTGAGTATGAGTACCCTGTTTTTTCTCATGTTCAGGCCGGGATGTTCTCGCCTGAGCTTAGAACCTTTACCAAAGGCGATGCGGAGAAATGGGTAAGCACAACCAAAAAAGCCAGTGGCTCTGCATTCTGGCTTGAGGTTGAAGGTAATTCCATGACCGCACCAACAGGATCCAAGCCCAGCTTTCCTGACGGGATGTTAATTCTGGTTGACCCTGAGCAGGCTGTTGAGCCAGGCGATTTCTGTATAGCCAGACTTGGTGGTGATGAGTTTACCTTCAAGAAACTGATCAGGGATAGCGGTCAGGTGTTTCTACAGCCACTAAACCCACAATACCCAATGATCCCATGCAATGAGAGTTGTTCCGTTGTGGGGAAAGTTATCGCTAGTCAGTGGCCTGAAGAGACGTTTGGGTGA
NC_002695.2_cds_NP_311650.1_3491	ATGCCCCTCTTACACCTGCTCCGCCAGAATCCGGTGATTGCTGCCGTTAAAGATAATGCCAGCCTGCAACTGGCCATCGATTCTGAATGCCAGTTTATTTCCGTCTTGTACGGCAATATCTGCACCATTAGTCAAATCGTTAAAAAGATTAAGAACGCTGGGAAATATGCTTTTATTCATGTTGATTTGCTGGAAGGCGCGTCAAATAAAGAAGTGGTGATTCAGTTTTTGAAACTGGTGACCGAGGCGGATGGAATTATCAGCACCAAAGCATCGATGCTAAAAGCGGCAAGAGCGGAAGGTTTTTTCTGTATTCATCGCCTGTTTATTGTTGATTCGATTTCGTTTCACAACATTGATAAGCAAGTTGCGCAATCGAATCCGGATTGTATTGAGATCCTGCCAGGCTGCATGCCCAAAGTGCTGGGCTGGGTGACGGAAAAAATCCGCCAACCGCTGATTGCTGGCGGGCTGGTATGCGATGAAGAAGATGCGCGTAATGCGATTAACGCGGGTGTCGTGGCGCTTTCCACCACGAATACCGGAGTCTGGACGTTAGCGAAAAAATTGCTTTGA
NC_007941.1_cds_WP_001080732.1_4903	ATGAACAGAAAATATTATTTTAATAATATGTGGTGGGGATGGGTGACGGGGGGATATATGCTGTATATGTCATGGGATTATGATTTTAAATACAGATTACTGTTCTGGTGTATTTCTCTCTGCGGAATGGTTTTGTATCCGGTTGCAAAATGGTATATTGAAGATACAGCTCTGAAATTTACCCGGCCTGATTTCTGGAACAGCGGTTTTTTTACTGATACACCTGGAAAAATGGGATTGCTTGCTGTTTATACGGGTACTGTTTTCATATTATCTCTTCCGTTAAGTATGATATATATTCTTTCTGTTATTATAAAAAGGCTGTCTGTAAGATAG
NC_013364.1_cds_WP_000183500.1_3806	ATGACAAACCTGACACTGGATGTAAACATTATCGATTTCCCATCAATCCCTGTGGCGATGTTGCCGCACCGCTGTAGCCCTGAGTTGCTCAACTACAGTGTGGCGAAATTTATCATGTGGCGTAAAGAGACGGGGCTTTCTCCTGTTAACCAAAGCCAGACTTTTGGCGTCGCCTGGGACGACCCTGCCACCACCGCACCGGAAGCGTTTCGCTTTGATATCTGCGGCAGCGTTAGCGAACCGATTCCCGATAATCGTTATGGTGTGAGCAATGGTGAACTTACCGGTGGACGTTATGCCGTGGCCCGCCACGTTGGCGAGCTGGACGATATTTCACACACGATATGGGGCATTATTCGCCACTGGCTGCCTGCAAGCGGCGAGAAAATGCGTAAAGCACCGATTATGTTTCACTACACCAATCTTGCCGAAGGGGTGACAGAGCAGCGACTGGAAACGGATGTTTATGTGCCGTTGGCGTGA
NC_013654.1_cds_WP_000835174.1_2123	ATGAAAAGCCATGACCTGAAGAAAGCGCTGTGTCAATGGACGGCGATGCTGGCCCTGGTGGTAAGCGGCGCGGTTTGGGCGGCTAATGGCGTCGATTTTAGCCAGTCGCCGGAAGTATCCGGGACGCAGGAAGGGGCCATTCGGATGCCAAAAGAGCAGGATCGGATGCCGCTGAACTATGTGAATCAGCCGCCAATGATCCCGCATAGCGTTGAAGGTTATCAGGTAACGACCAATACCAACCGCTGCTTGCAGTGCCACGGTGTCGAAAGTTATCGCACCACTGGCGCGCCGCGCATTAGTCCTACTCACTTTATGGACAGCGACGGCAAAGTGGGCGCGGAAGTGGCTCCGCGTCGTTATTTCTGTCTGCAATGTCACGTACCGCAGGCCGATACCGCGCCAATCGTGGGGAATACCTTTACCCCGTCAAAAGGTTACGGGAAATAA
NC_013654.1_cds_WP_012578883.1_1019	GTGATGATCAAAACGCGTTTTTCTCGCTGGCTAACATTTTTTACGTTCGCCGCTGCCGTGGCGCTGGCGCTACCGGCAAAAGCCAACACCTGGCCGCTGCCGTCAGCAGGCAGTCGTCTGGTTGGTGAAAACAAATTTCATGTTGTGGAAAATGACGGTGGTTCTCTGGAAGCCATCGCCAAAAAATATAACGTCGGCTTTCTCGCTCTGTTACAGGCTAACCCCGGCGTTGATCCTTACGTACCGCGCGCGGGTAGCGTGTTAACGATCCCGTTGCAAACCCTACTTCCAGACGCGCCGCGCGAAGGCATTGTGATCAACATTGCGGAGCTGCGTCTCTATTATTATCCGCCGGGAAAAAATTCGGTAACCGTATATCCCATCGGCATTGGTCAATTAGGTGGTGACACGCTGACACCGACAATGGTGACCACCGTTTCTGACAAGCGTGCAAACCCAACCTGGACGCCAACGGCAAACATTCGCGCGCGGTATAAGGCACAGGGAATTGAGTTGCCTGCGGTAGTTCCGGCTGGACCGGATAACCCAATGGGCCATCATGCGATTCGTCTGGCGGCCTATGGCGGCGTTTATTTGCTTCACGGTACGAACGCTGATTTCGGCATTGGCATGCGGGTAAGTTCTGGCTGTATTCGTCTGCGGGATGACGATATCAAAACACTCTTTAGCCAGGTCACCCCAGGCACCAAAGTGAATATCATCAACACCCCGATTAAAGTCTCTGCCGAACCAAACGGTGCGCGTCTGGTTGAAGTACATCAGCCGCTGTCAGAGAAGATTGATGACGATCCGCAGCTGCTGCCAATTACGCTGAATAGCGCAATGCAATCATTTAAAGATGCAGCACAAACTGACGCTGAAGTGATGCAACATGTGATGGATGTCCGTTCCGGGATGCCGGTGGATGTCCGCCGTCATCAAGTGAGCCCACAAACTCTGTAA
NC_013353.1_cds_WP_001188905.1_443	ATGCAACGAATCATTTTAATCATCATTGGCTGGCTGGCGGTAGTGCTGGGTACGCTGGGCGTGGTATTACCGGTATTACCGACGACGCCGTTTATCCTGCTGGCGGCCTGGTGCTTTGCCCGTTCTTCCCCGCGCTTTCACGCCTGGTTGCTGTACCGCTCATGGTTTGGCAGCTATCTACGTTTCTGGCAGAAACATCATGCGATGCCGCGCGGCGTCAAACCGCGGGCGATTTTGCTTATTTTGCTCACGTTTGCCATTTCTCTGTGGTTCGTCCAGATGCCATGGGTGCGCATCATGTTGCTGGTAATTCTCGCCTGTTTGCTTTTCTATATGTGGCGAATTCCGGTGATTGATGAAAAGCAAGAAAAGCACTGA
NC_007779.1_cds_WP_000848659.1_2832	ATGAAAACAATTGGTTTGCTGGGAGGAATGAGCTGGGAATCCACCATTCCTTACTATCGTTTGATAAATGAAGGCATTAAACAGCGGCTTGGTGGGCTTCACTCTGCGCAAGTGCTGCTACATAGCGTCGATTTTCATGAAATAGAAGAGTGCCAGCGTCGCGGGGAATGGGATAAAACCGGGGACATTCTGGCTGAGGCGGCGCTTGGCTTACAGCGGGCGGGCGCAGAAGGTATTGTGCTATGTACCAATACGATGCATAAAGTGGCGGATGCCATTGAGTCACGTTGCACTCTGCCTTTCTTACACATTGCGGATGCCACCGGACGTGCAATTACCGGGGCCGGAATGACTCGTGTGGCGCTGCTGGGTACGCGTTACACCATGGAACAGGATTTTTATCGCGGGCGGCTGACGGAACAATTTTCCATCAATTGTCTTATTCCTGAAGCGGATGAACGGGCGAAAATTAATCAGATTATTTTTGAAGAACTGTGTCTGGGGCAATTTACCGAAGCGTCACGCGCTTATTGTGCGCAAGTGATTGCTCGCCTTGCAGAACAGGGCGCACAGGGCGTCATTTTTGGCTGCACAGAAATTGGTTTACTGGTGCCAGAAGAGCGCAGTGTTTTGCCTGTGTTTGATACCGCGGCGATCCATGCCGAGGATGCTGTCGCTTTTATGCTGTCGTAG
NC_008253.1_cds_WP_001052743.1_211	ATGAATCTTAACAGTATTCCCGCCTTTGATGACAATTACATCTGGGTTTTGAATGATGAAGCAGGTCGCTGTCTGATTGTCGATCCCGGGGACGCAGAGCCAGTATTAAACGCCATTTCCGCCAATAACTGGCAACCGGAGGCCATATTTCTCACCCACCATCACCACGATCACGTTGGCGGCGTAAAAGAACTGGTGGAAAAGTTTCCGCAAATTGTGGTGTATGGACCACAAGAGACACAAGATAAGGGAACAACACAGGTAGTCAAAGATGGCGAAACTGCCTTCGTTTTGGGGCATGAATTTAGTGTAATTGCCACACCGGGTCACACTTTAGGACATATCTGTTACTTCAGTAAACCTTATCTATTTTGCGGCGACACGCTGTTTTCTGGTGGGTGTGGTCGGTTGTTTGAAGGGACACCATCACAAATGTATCAATCACTTAAAAAGTTAAGTGCGTTACCTGACGATACATTGGTATGTTGTGCTCATGAATATACCTTATCAAATATGAAGTTTGCTTTGAGTATTCTTCCGCACGATTTGTCCATAAATGATTATTATCGTAAAGTTAAGGAGTTACGGGCAAAAAATCAAATAACACTACCCGTAATTCTGAAAAATGAGCGGCAAATTAATGTTTTTTTAAGAACGGAAGATATTGATTTAATTAATGTAATTAATGAAGAAACATTATTGCAACAACCTGAAGAACGTTTTGCATGGTTAAGGTCAAAGAAAGATAGGTTCTGA
NC_008253.1_cds_WP_000704415.1_4225	ATGAAAATATCGTGGAATTATATATTTAAGAACAAATGGCGATTTCACATTACAAGCATTTCACTTTTTCTTATCATGCTCGCGGTTTCAATCGCTTTTTTGCACTTGCGTTTTAATACCTTGTCCGGTACCGATAAAATGCGGCTTGAAATGTATAAGTCCACATTATATTCCACCATCGAGCAATTTTATGTTTTACCCTATATGCTCTCAACAGACCATATCATCCGTCAGGCGGTAATTACGCCTGACGATATGACGTCCAGCGAACTCAATCAACGAATTGCACATTTCAATACTCAACTCAAAACCGCAGCAATATTTATTCTGGATACCCAAGGTAAGGCCATCGCTTCTAGCAACTGGCAGGACCCCGGCAGCTATGTAGGGCAAAATTATAGCTATCGCCCCTATTATAAACACGCCATGTCTGGCTTAAATGGACGCTTTTACGGTATTGGTAGCACTACGAATACACCGGGATTCTTCCTCTCTACAAGTATAAAAGATAAAGGAAAAATTGTCGGTGTTGTAGTAGTAAAAATAAGTCTTAATGAAATTGAAAAAGCATGGGCCGAAGGTCCTGAAAATATTATCGTGAATGATGAACATGGGATTATATTTTTAAGTTCAAAATCGCCATGGCGAATGCGAACACTGCAACCGTTACCTGTTCAGGCAAAACAAAAACTACAATCTACCCGTCAATATAGTCTCGACAATCTTTTACCGGCGGATTATTATCCTTGTTATACCGTGAGCAATTTTACTTTCCTGAAAGATAAAAAAGAACAACTCTGTTTATTCCCGCAATATTATACGCAACAAATAGCCATTCCAGAATTTAACTGGAAAATGACAATTATGGTCCCCTTAGATAACCTGTACTGGTCATGGGCTATTTCGTTAGTCATTACACTAATTATTTACCTGCTGTTTTTGTTATTTATTAAATACTGGAGAATGCGATCTCATGCACAACAATTATTAACACTGGCGAATGAAACATTAGAAAAACAGGTTAAAGAGCGTACATCTGCCCTGGAATTGATCAATCAAAAATTAATACAGGAGATAAAAGAGCGCAGTCAGGCTGAACAAGTATTACAAATTACGCGTAGTGAACTGGCAGAGTCCAGCAAACTGGCGGCGCTTGGACAGATGGCAACCGAAATTGCCCATGAACAAAATCAACCGTTAGCCGCCATTCACGCACTTACTGATAACGCGCGTACTATGCTAAAAAAAGAGATGTATCCGCAGGTTGAACAGAATCTGAAACACATTATTTCAGTGATTGAGCGGATGACGCAGCTCATTTCCGAACTTAAAGCATTTGCCTCGCGCCATCGCGTACCTAAAGGTTCTGCCGATGTCATCAAAGTGATGTATAGCGCCGTGGCGTTACTTAATCACAGCATGGAGAAAAATAACATTGAGCGACGAATAAAAGCCCCATCCATGCCGTTATTTGTCAATTGCGATGAGCTCGGTCTTGAACAGATATTCAGTAATTTAATTAGCAACGCCTTAGATTCTATGGAAGGTAGCTCTTACAAACGACTGGATATCGCCATTCGCCAGGCAAATAACAAAGTTATTATTACCATTAAAGACAGCGGTGGCGGTTTTGCACCTGAAGTTGTCGATCGCATATTTGAACCATTTTTTACCACTAAACGTAGAGGAATGGGGTTGGGACTGGCAATAGTCAGCGAAATTGTCCGAAATTCGAACGGCGCACTCCACGCCAGTAATCATCCTGAAGGCGGCGCAGTAATGACATTAACCTGGCCTGAATGGGGAGAAGAACATGAATAA
NC_007779.1_cds_WP_000804385.1_1473	ATGAAACCGCAGGTGTACCACGTCGATGCTTTTACCTCACAACCGTTTCGCGGCAATTCTGCCGGTGTTGTTTTCCCCGCCGATAATCTTAGCGAAGCGCAAATGCAGCTTATCGCCCGCGAGTTAGGCCATTCGGAAACTGCTTTTCTGCTGCACAGCGACGACAGCGATGTGCGCATCCGCTACTTTACGCCAACGGTTGAAGTGCCGATTTGCGGTCACGCGACAGTAGCTGCGCACTATGTACGTGCGAAGGTGTTAGGTTTAGGAAATTGCACGATCTGGCAAACATCGCTGGCAGGAAAACATCGCGTGACTATCGAAAAGCACAACGATGATTATCGTATTTCGCTGGAACAAGGTACGCCGGGCTTTGAGCCACCGCTGGAAGGTGAAACACGTGCGGCGATTATCAACGCGCTTCATCTCACTGAGGACGATATTCTGCCAGGCTTGCCAATTCAGGTGGCAACAACAGGACACTCAAAAGTGATGATCCCACTGAAACCGGAAGTGGATATCGACGCCCTTTCGCCTGACCTTAATGCGCTGACCGCTATCAGCAAAAAGATTGGCTGCAATGGTTTCTTCCCGTTCCAGATCCGCCCAGGCAAAAACGAAACCGATGGTCGCATGTTCTCGCCTGCGATTGGTATTGTGGAAGATCCGGTGACTGGCAATGCCAATGGCCCGATGGGTGCATGGTTGGTACATCACAACGTATTGCCCCACGATGGCAACGTGTTGCGTGTTAAAGGCCATCAGGGGCGCGCATTGGGGCGTGACGGTATGATTGAAGTGACGGTGACAATTCGTGATAACCAACCGGAAAAAGTCACCATTTCAGGCACAGCGGTGATTTTGTTTCATGCCGAATGGGCAATTGAACTCTGA
NC_007946.1_cds_WP_000627995.1_3012	TTGATTACACATATTAGCCCGCTTGGCTCCATGGATATGTTGTCGCAGCTGGAAGTGGATATGCTTAAACGCACCGCCAGCAGCGACCTCTATCAACTGTTTCGCAACTGTTCACTTGCCGTACTGAACTCCGGTAGTTTGACCGATAACAGCAAAGAATTGCTGTCTCGTTTTGAAAATTTCGATATTAACGTCCTGCGCCGTGAACGCGGCGTAAAGCTGGAACTGATAAATCCCCCGGAAGAGGCTTTTGTCGATGGGCGAATTATTCGCGCTTTGCAGGCCAACTTGTTCGCGGTTCTGCGTGACATTCTCTTCGTTTATGGGCAAATTCATAACACCGTTCGTTTTCCCAACCTGAATCTCGACAACTCCGTCCACATCACTAACTTGGTCTTTTCCATCTTGCGTAACGCTCGCGCGCTGCATGTCGGTGAAGCGCCAAATATGGTGGTCTGCTGGGGCGGTCACTCAATTAACGAAAACGAGTATTTGTATGCCCGTCGCGTCGGGAATCAGCTGGGCCTGCGTGAGCTGAATATCTGCACCGGCTGTGGTCCGGGAGCGATGGAAGCGCCGATGAAAGGTGCTGCGGTCGGACACGCGCAGCAGCGTTACAAAGACAGTCGCTTTATTGGTATGACAGAGCCGTCGATTATCGCCGCTGAACCGCCTAACCCGCTGGTCAACGAATTGATCATCATGCCAGATATCGAAAAACGTCTGGAAGCGTTTGTCCGTATCGCTCACGGTATCATTATCTTCCCTGGCGGTGTGGGTACAGCAGAAGAGTTGCTGTATTTGCTGGGAATTTTAATGAACCCGGCCAACAAAGATCAGGTTTTACCATTGATCCTCACCGGCCCGAAAGAGAGCGCCGACTACTTCCGCGTACTGGACGAGTTTGTCGTGCATACGCTGGGTGAAAACGCGCGCCGCCATTACCGCATCATCATTGATGACGCCGCTGAAGTCGCTCGTCAGATGAAAAAATCGATGCCGCTGGTGAAAGAAAATCGCCGCGACACTGGTGACGCTTACAGCTTTAACTGGTCAATGCGCATTGCGCCAGATTTGCAAATGCCGTTTGAGCCGTCTCACGAGAATATGGCTAATCTGAAGCTTTACCCGGATCAACCCGTTGAAGTGCTGGCTGCCGACCTGCGCCGTGCGTTCTCCGGTATTGTGGCGGGTAATGTAAAAGAAGTCGGTATTCGCGCCATTGAAGAGTTTGGTCCTTACAAAATCAACGGCGATAAAGAGATTATGCGTCGTATGGACGACCTGCTACAGGGTTTTGTTGCCCAGCATCGTATGAAGTTGCCAGGCTCAGCCTACATCCCTTGCTACGAAATCTGCACATAA
NC_013654.1_cds_WP_000955028.1_2280	ATGCTAACATTTTTTATTGGCGATTTATTGCCTATTATCGTAATCATGCTGTTGGGTTATTTTAGCGGCAGACGAGAAACTTTTTCAGAAGATCAAGCCCGGGCATTTAATAAACTGGTATTAAACTACGCTCTTCCTGCGGCTCTATTTGTTTCTATTACCAGGGCAAACAGGGAAATGATTTTTGCGGACACTCGCCTGACCCTTGTATCACTTGTGGTTATTGTCGGATGTTTCTTTTTCTCCTGGTTCGGTTGCTACAAATTTTTTAAACGTACCCATGCAGAAGCAGCAGTATGTGCATTAATTGCAGGTTCACCTACCATTGGATTCCTGGGGTTTGCAGTTCTCGATCCTATTTATGGTGATTCCGTATCAACAGGTTTAGTGGTAGCAATTATTTCTATTATTGTTAACGCAATTACTATTCCTATTGGTCTGTATTTGCTGAATCCTTCCTCAGGAGCGGATGGTAAGAAGAATAGTAATCTGAGCGCATTAATTTCTGCGGCAAAGGAGCCAGTAGTATGGGCACCTGTTCTGGCAACGATCCTGGTGCTGGTTGGGGTAAAAATTCCGGCAGCATGGGACCCAACCTTTAATCTGATTGCGAAGGCTAACTCAGGGGTAGCGGTATTCGCTGCGGGGTTGACTCTGGCTGCACATAAATTCGAGTTCAGTGCCGAAATTGCTTATAACACTTTCCTGAAGCTGATTCTGATGCCACTGGCGCTGCTTCTCGTCGGTATGGCATGTCATTTGAATAGCGAACATTTGCAGATGATGGTACTGGCAGGCGCATTACCGCCGGCATTCTCCGGAATCATTATTGCCAGCCGGTTTAATGTCTACACCCGTACTGGTACAGCGTCATTGGCTGTGAGCGTACTGGGTTTTGTCGTCACGGCTCCTTTGTGGATTTATGTCAGTCGACTGGTTTCATAA
NC_008253.1_cds_WP_000487654.1_3971	ATGTTTCAGCAGCAAAAAGACTGGGAAACAAGAGAAAACGCGTTTGCTGCTTTTACCATGGGACCGCTGACTGATTTCTGGCGTCAGCGTGATGAAGCAGAGTTTACTGGTGTGGATGACATTCCGGTGCGCTTTGTCCGTTTTCGCGCACAGCACCATGACCGGGTGGTAGTCATCTGTCCGGGGCGTATTGAGAGCTACGTAAAATATGCGGAACTGGCCTACGATCTGTTCCATTTGGGGTTTGATGTCTTAATCATCGACCATCGCGGGCAGGGACGTTCCGGTCGCCTGTTAGCCGATCCGCATCTCGGGCATGTTAATCGCTTTAATGATTATGTTGATGATCTGGCGGCATTCTGGCAACAGGAGGTCCAGCCCGGTCCGTGGCGTAAACGCTATATACTGGCACATTCGATGGGCGGTGCGATCTCCACATTATTTCTGCAACGCCATCCAGGTGTATGTGACGCCATTGCGCTAACTGCGCCAATGTTTGGGATCGTGATTCGTATGCCGTCATTTATGGCACGGCAGATCCTCAACTGGGCCGAAGCGCATCCACGTTTCCGTGATGGCTATGCAATAGGCACCGGGCGCTGGCGCGCGTTGCCGTTTGCTATCAACGTACTGACCCACAGCAGACAGCGATATCGACGTAACTTACGCTTCTATGCTGATGATCCAACGATTCGCGTCGGTGGGCCGACCTACCATTGGGTACGCGAAAGTATTCTGGCTGGCGAACAGGTGTTAGCCGGTGCGGGTGATGACGCCACGCCAACGCTTCTCTTACAAGCTGAAGAGGAACGCGTGGTGGATAACCGCATGCATGACCGTTTTTGTGAACTCCGCACCGCTGCGGGCCATCCTGTCGAAGGAGGACGGCCGTTGGTAATTAAAGGTGCGTACCATGAGATCCTTTTTGAAAAGGACGCAATGCGCTCAGTCGCGCTCCACGCTATCGTTGATTTTTTCAACAGGCATAACTCACCCAGCGGAAACCGCTCTACAGAGGTTTAA
NC_007779.1_cds_WP_000824223.1_245	ATGAAACGTAAAACACTGCCTCTGCTGGCGCTGGTTGCCACCACTCTGTTTCTCATCGCATGCGATGACAGAAGTGATGACCTGAAGGCCATCAGTAAATTTAAGGACCTCACCCCACCGCGTTTCAGTGATGTGGTCAGCCACCAGGATGATGTCAGCGAAGAATGGTCACAGGTTGACTACTTATCCGGTCCCACCTTGCAGGTTTTACGTACCCGCCAGTCGCCCGATGGCTGCGAGGATGGCAGTTACTACTACCTCGTGGATATGCAGGAAAAAACCGTCCAGCCACTGATGAATGCGCTGTGTATTGCCGATAACATCAAACTGGAATACCAGGAGGTGACGGACCCGTATACCAAAGAAAAATACTTTGAGTACGCCCATGACGGCAAACTGATGGGGCAGCTACTGATACCCTCGAACCCTGACAATCAGGAATAA
NC_008253.1_cds_WP_001098636.1_3547	ATGAATACAACAACACCCATGGGGATGCTGCAGCAACCTCGCCCATTTTTCATGATCTTTTTTGTCGAGTTATGGGAGCGATTCGGCTACTACGGCGTGCAGGGCGTACTGGCGGTTTTCTTCGTTAAACAGCTTGGGTTCTCGCAAGAGCAGGCTTTTGTCACTTTTGGTGCTTTTGCTGCGCTGGTCTATGGCCTCATTTCCATTGGTGGCTATGTTGGCGACCACCTGCTGGGAACCAAACGCACCATTGTTCTCGGAGCACTTGTGCTGGCGATTGGCTACTTCATGACCGGCATGTCGCTACTTAAGCCTGACCTGATTTTCATCGCTCTGGGGACTATCGCTGTCGGTAACGGCCTGTTTAAAGCTAACCCAGCCAGCTTGCTTTCGAAGTGCTACCCGCCGAAAGATCCGCGGCTTGATGGCGCATTCACCCTGTTCTATATGTCGATCAATATCGGCTCGTTGATAGCGTTATCGCTGGCCCCTGTGATCGCTGATAAATTCGGCTATTCAGTCACCTACAACCTGTGCGGTGCAGGGTTAATTATCGCATTACTGGTTTACATCGCCTGTCGTGGAATGGTGAAAGACATTGGTTCTGAACCCGACTTCCGGCCGATGAGCTTCAGTAAACTGTTGTACGTATTACTTGGCAGCGTGGTGATGATCTTCGTCTGCGCCTGGCTGATGCACAACGTAGAAGTCGCCAATCTGGTTCTGATTGTTCTCTCCATCGTCGTCACCATCATCTTCTTTCGTCAGGCATTCAAGCTGGATAAAACCGGGCGCAATAAAATGTTTGTCGCCTTTGTCCTGATGCTCGAAGCGGTGGTGTTTTACATTCTCTACGCCCAGATGCCAACGTCGCTGAACTTCTTTGCCATCAACAACGTGCATCATGAAATTCTCGGCTTTTCCATCAACCCGGTCAGCTTCCAGGCGCTTAACCCGTTCTGGGTGGTACTCGCCAGCCCAATACTGGCAGGCATTTACACGCATCTGGGTAACAAAGGCAAAGATCTCTCGATGCCGATGAAGTTTACTCTCGGCATGTTTATGTGCTCACTGGGCTTTTTGACGGCTGCAGCGGCTGGAATGTGGTTTGCGGATGCCCAGGGGCTGACATCGCCATGGTTTATCGTGCTGGTGTACTTATTCCAGAGCTTAGGTGAACTGTTTATTAGCGCCCTTGGCCTGGCGATGATTGCTGCCCTGGTGCCGCAGCATTTGATGGGCTTTATTCTCGGGATGTGGTTCCTGACGCAGGCTGCCGCGTTCTTGCTGGGCGGCTATGTGGCAACATTTACCGCAGTACCAGACAACATTACCGATCCACTTGAGACGTTGCCCGTCTATACCAACGTGTTTGGTAAGATTGGCCTGGTTACGCTGGGCGTTGCCGTAGTGATGCTATTGATGGTGCCGTGGCTGAAACGCATGATTGCGACGCCGGAAAGCCATTAA
NC_004431.1_cds_WP_000140699.1_1396	ATGACAGAGACAGAATCAGCGATTCTGGCGCATGCCCGGCGATGTGCGCCAGCGGAGTCGTGCGGCTTCGTGGTGAGAGCGCCGGAGGGGGAAAGATATTTTCCCTGCGTGAATATCTCCGGTGAGCCGGAGGCGTATTTCCGGATGGCTCCGGAGGACTGGCTGCAGGCAGAGATGCAGGGTGAGATTGTGGCGCTGGTCCACAGTCATCCCGGTGGTCTGCCCTGGCTGAGTGAGGCCGACCGGCGGCTGCAGGTGCAGAGTGATTTGCCGTGGTGGCTGGTCTGCCGGGGGGCGATTCATAAGTTCCGCTGTGTGCCGCATCTCACCGGGCGGCGCTTTGAGCACGGGGTGACGGACTGTTACACGCTGTTCCGGGACGCTTACCATCTGGCGGGGATTGAGATGCCGGACTTTCATCGTGAGGATGACTGGTGGCGTAACGGCCAGAATCTCTATCTTGATAATCTGGAGGCCACAGGGCTGTATCAGGTGCCGTTGTCAGCGGCGCAGCCGGGCGATGTGCTGCTGTGCTGCTTTGGTTCATCGGTGCCGAATCATGCCGCTATTTACTGTGGTGACGGCGAGCTGCTGCACCATATTCCTGAACAACTGAGTAAACGAGAGAGGTATACCGACAAATGGCAGCGACGCACACACTCCCTCTGGCGTCACCGGGCATGGCGCGCATCTGCCTTTACGGGGATTTACAACGATTTGGCCGCCGCATCGACCTTCGTGTGA
NC_013654.1_cds_WP_001296343.1_2682	ATGAGTGATGTCGCCGAGACACTAGATCCTTTGCGCTTGCCCTTACAGGGCGAGCGCCTGATTGAAGCCTCTGCCGGCACAGGCAAAACCTTTACGATTGCGGCGCTCTATTTGCGCCTGTTACTTGGACTAGGCGGTTCGGCCGCCTTTCCCCGCCCGCTGACCGTTGAAGAACTGCTGGTGGTGACCTTTACCGAGGCTGCCACGGCAGAATTGCGTGGTCGTATCCGTAGCAATATCCACGAGTTGCGCATCGCCTGTCTGCGTGAAACCACCGACAATCCACTGTACAAACGCCTGCTGGAAGAGATCGACGATAAAGCGCAAGCCGCGCAGTGGTTGTTGTTAGCCGAGCGGCAGATGGATGAAGCGGCAGTCTTTACTATCCACGGCTTTTGCCAGCGCATGCTCAACCTGAATGCCTTTGAATCCGGCATGCTGTTTGAGCAGCAGCTGATTGAAGATGAGTCTCTGCTACGCTACCAGGCCTGCGCCGATTTCTGGCGTCGCCACTGCTACCCGCTGCCGCGTGAAATTGCCCAGGTCGTCTTTGAAACCTGGAAAGGGCCGCAGGCGTTGCTGCGCGATATTAATCGTTATCTGCAAGGCGAAGCGCCAGTTATCAAAGCACCGCCCCCCGATGATGAAACGCTGGCTTCCCGCCACGCGCAAATTGTGGCGCGTATTGATGCCGTAAAACAGCAGTGGCGCGACGCAGTGGGTGAACTGGATGCGCTGATCGAATCTTCTGGTATTGATCGACGCAAGTTTAACCGTAGCAATCAGGCTAAATGGATCGAGAAGATCAGCGCCTGGGCAGAAGAAGAGACCAATAGCTATCAGTTGCCGGAGTCGCTGGAAAAATTCTCTCAGCGTTTCTTAGAAGATCGCACGAAAGCCGGGGGGGAAACCCCGCGACATCCACTGTTTGAGGCGATCGATCAACTGCTTGCAGAACCATTGTCGATCCGCGATCTGGTGATCACCCGCGCATTGGCTGAGATCCGCGAAACAGTAGCGCGTGAAAAACGCCGCCGTGGCGAATTGGGTTTTGATGACATGTTAAGTCGGCTCGATTCCGCGCTGCGTAGTGAAAGCGGCGAGGTATTGGCAGCGGCGATCCGTACGCGATTCCCGGTGGCAATGATCGATGAATTTCAGGATACCGACCCCCAGCAGTACCGAATTTTTCGCCGTATCTGGCACCATCAGCCGGAAACCGCATTGTTGCTGATTGGCGACCCGAAACAGGCCATATATGCATTCCGGGGTGCGGATATCTTCACTTATATGAAGGCGCGTAGCGAAGTTCATGCTCACTACACCTTAGATACCAACTGGCGTTCCGCACCGGGAATGGTGAACAGCGTTAACAAACTTTTCAGCCAGACTGATGACGCGTTCATGTTTCGTGAAATACCGTTTATTCCTGTGAAATCTGCCGGGAAAAATCAGGCGTTACGCTTTGTGTTTAAAGGTGAAATGCAGCCTGCGATGAAAATGTGGCTGATGGAAGGCGAAAGCTGCGGCGTTGGCGACTATCAAAGTACCATGGCGCAGGTATGTGCTGCGCAAATCCGCGACTGGCTACAAGCCGGACAGCGGGGCGAAGCGTTGCTGATGAACGGCGACGATGCGCGTCCGGTGCGTGCTTCGGACATCAGTGTGCTGGTGCGCAGCCGCCAGGAGGCCGCTCAGGTGCGCGATGCCTTAACGCTGCTGGAAATCCCTTCCGTTTACCTTTCGAACCGCGACAGTGTTTTTGAAACTCTGGAAGCACAGGAGATGCTTTGGCTGTTGCAGGCGGTGATGACGCCCGAACGTGAGAACACCCTGCGCAGTGCGCTGGCAACGTCAATGATGGGGCTGAATGCGCTGGATATTGAAACGCTGAATAATGACGAACATGCGTGGGATGCGGTAGTCGAAGAGTTCGATGGTTATCGGCAAATCTGGCGCAAACGTGGCGTTATGCCGATGCTGCGGGCGCTGATGTCGGCGCGTAACATTGCAGAAAACTTGCTGGCAACGGCAGGCGGTGAGCGGCGTCTTACCGATATCTTGCATATCAGCGAACTGCTACAAGAAGCCGGAACGCAGCTGGAAAGTGAACATGCGCTGGTACGCTGGTTATCGCAACATATCCTCGAGCCAGACAGTAATGCCTCCAGCCAACAAATGCGCCTCGAAAGTGATAAACATCTGGTGCAGATTGTCACGATACACAAATCAAAAGGGCTGGAATATCCGCTGGTCTGGTTGCCATTTATTACCAATTTCCGCGTCCAGGATCAGGCGTTTTATCACGATCGCCACTCGTTTGAGGCCGTTCTGGATCTTAATGCTGCGCCAGAAAGCGTCGACCTCGCGGAGGCCGAACGTCTGGCGGAAGATCTGCGTTTACTTTACGTGGCGCTGACGCGTTCGGTTTGGCATTGCAGTCTCGGCGTTGCACCGCTGGTGCGCCGTCGTGGCGATAAAAAAGGTGATACCGACGTCCACCAAAGTGCGCTCGGGCGTTTGCTGCAAAAAGGAGAACCGCAAGATGTGGCAGGGCTTCGTACCTGCATTGAAGCGTTGTGCGATGATGATATTGCCTGGCAAACGGCACAAATTGGTGATAACCAGCCCTGGCAGGTTAATGATGCATTAACTGCAGAACTGAATGCGAGGACGCTACAACGATTGCCCGGCGATAACTGGCGTGTCACCAGCTACTCCGGTTTGCAGCAGCGTGGTCACGGTATCGCTCAGGATCTGATGCCACGGTTGGATGTTGATGCCGCAGGCGTGGTCAGCGTCGTTGAAGTACCGACGTTAACACCGCATCAGTTCCCGCGCGGTGCGTCACCGGGGACATTCTTGCACAGTTTGTTTGAAGACCTCGATTTTACCCAGCCGGTTGACCCGAACTGGGTACAGGAAAAACTGGAGCTCGGTGGCTTTGAACCGCAGTGGGAACCGGTGTTGACTGAGTGGATCACGGCTGTCCTCCTGGCACCTCTCAATGAAACGGGTATTAGCCTGAGTCAGCTTTCCGATCGCGATAAACAGGTGGAGATGGAGTTTTACCTGCCAATTAGCGAACCGCTCATCGCCAGCCAGCTTGATGCACTAATTCGCCAGTTTGACCCGCTATCTGCTGGCTGCCCGCCGCTGGAGTTCATGCAGGTACGTGGCATGTTAAAAGGCTTTATCGATCTGGTGTTCCGCCACGAAGGGCGTTATTACCTGCTCGACTATAAATCCAACTGGTTGGGTGAAGACAGTTCGGCTTACACCCAACAGGCTATGGCAGCGGCAATGCAGGCACACCGCTATGATCTGCAATATCAGCTTTATACCCTGGCGCTGCACCGTTATCTGCGCCATCGTATTGCTGATTACGACTATGAGCGCCACTTTGGCGGCGTTATTTATCTGTTCCTGCGTGGCGTTGATAAAGAACATCCGCAACAAGGGATCTACGCGACCCGACCCAACGCCGGGTTGATTGACCTGATGGATGAGATGTTTGCCGGTATGACCCTGGAGGAGGCGTAA
NC_002695.2_cds_NP_312776.1_4593	ATGGATGCAAAACAAACGCGGCAGGGCGTATTACTCGCTCTTGCCGCTTATTTTATTTGGGGTATAGCCCCAGCGTACTTCAAGTTGATTTACTACGTGCCCGCCGATGAGATCCTGACGCATCGCGTGATCTGGTCGTTTTTCTTTATGGTGGTGCTGATGAGCATTTGCCGCCAGTGGTCCTATTTAAAAACGCTGATTCAGACGCCACAGAAAATTTTTATGCTGGCAGTCTCTGCCGTGCTGATTGGTGGCAACTGGCTACTGTTTATCTGGGCGGTGAACAATCACCATATGCTGGAAGCGAGCCTTGGTTACTTTATTAACCCGCTGGTGAACATTGTGCTGGGGATGATTTTCCTCGGCGAGCGATTCCGCCGGATGCAATGGCTGGCGGTGATTCTGGCGATATGTGGCGTGTTAGTCCAGCTGTGGACTTTTGGTTCGCTACCTATTATCGCGCTGGGGCTGGCATTTAGTTTTGCCTTCTACGGCCTGGTGCGCAAGAAGATTGCGGTAGAAGCACAAACCGGCATGTTAATTGAAACCATGTGGCTGCTGCCCGTGGCGGCGATTTACCTGTTTGCTATTGCCGACAGCTCAACCAGCCATATGGGGCAAAACCCGATGTCGCTGAATTTACTGCTGATCGCCGCCGGTATTGTCACTACCGTACCGCTGTTGTGTTTTACCGCCGCTGCCACGCGCCTTCGTCTCTCAACGTTAGGCTTTTTCCAGTACATTGGCCCGACGCTGATGTTCCTGCTGGCTGTGACGTTTTATGGTGAAAAACCGGGTGCCGATAAGATGGTGACTTTCACCTTTATTTGGGTGGCGCTGGCAATTTTTGTGATGGATGCGATTTATACGCAGCGTAGAAAAAGTTAA
NC_011415.1_cds_WP_000115948.1_1472	ATGTCAGTACCCGTTCAACATCCTATGTATATCGATGGACAGTTTGTTACCTGGCGTGGAGACGCATGGATTGATGTGGTAAACCCTGCTACAGAGGCTGTCATTTCCCGCATACCCGATGGTCAGGCCGAGGATGCCCGTAAGGCAATCGATGCAGCAGAACGTGCACAACCAGAATGGGAAGCGTTGCCTGCTATTGAACGCGCCAGTTGGTTGCGCAAAATCTCCGCCGGGATCCGCGAACGCGCCAGTGAAATTAGTGCGCTGATTGTTGAAGAAGGGGGCAAGATCCAGCAGCTGGCTGAAGTCGAAGTGGCTTTTACTGCCGACTATATCGATTACATGGCGGAGTGGGCACGGCGTTACGAGGGCGAGATTATTCAAAGCGATCGTCCAGGAGAAAATATTCTTTTGTTTAAACGTGCGCTTGGTGTGACTACCGGCATTCTGCCGTGGAACTTCCCGTTCTTCCTCATTGCCCGCAAAATGGCTCCCGCTCTTTTGACCGGTAATACCATCGTCATTAAACCTAGTGAATTTACGCCAAACAATGCGATTGCATTCGCCAAAATCGTCGATGAAATAGGCCTTCCGCGCGGCGTGTTTAACCTTGTACTGGGGCGTGGTGAAACCGTTGGGCAAGAACTGGCGGGTAACCCAAAGGTCGCAATGGTCAGTATGACAGGCAGCGTCTCTGCAGGTGAGAAGATCATGGCGACTGCGGCGAAAAACATCACCAAAGTGTGTCTGGAATTGGGGGGTAAAGCACCAGCTATCGTAATGGACGATGCCGATCTTGAACTGGCAGTCAAAGCCATCGTTGATTCACGCGTCATTAATAGTGGGCAAGTGTGTAACTGTGCAGAACGTGTTTATGTACAGAAAGGCATTTATGATCAGTTCGTCAATCGGCTGGGTGAAGCGATGCAGGCGGTTCAATTTGGTAACCCCGCTGAACGCAACGACATTGCGATGGGGCCGTTGATTAACGCCGCGGCGCTGGAAAGGGTTGAGCAAAAAGTGGCGCGCGCAGTAGAAGAAGGGGCGAGAGTGGCGTTGGGTGGCAAAGCGGTAGAGGGGAAAGGATATTATTATCCGCCGACATTGCTGCTGGATGTTCGCCAGGAAATGTCGATTATGCATGAGGAAACCTTTGGCCCGGTTCTGCCGGTGGTCGCATTTGACACGCTGGAAGAGGCTATCTCAATGGCTAATGACAGTGATTACGGCCTGACCTCATCAATCTATACCCAAAATCTGAACGTCGCGATGAAAGCCATTAAAGGGCTGAAGTTTGGTGAAACTTACATCAACCGTGAAAACTTCGAAGCTATGCAAGGCTTCCACGCCGGATGGCGTAAATCCGGTATTGGCGGCGCAGATGGTAAACATGGCCTGCATGAATATCTGCAGACCCAGGTGGTTTATTTACAGTCGTAA
NC_004431.1_cds_WP_000126500.1_626	ATGACAGCTCCATTAACCCTATTGATCGTTGAGGACGAAACGCCGCTGGCAGAGATGCATGCGGAATATATTCGTCACATTCCCGGATTCAGTCAGATATTACTGGCGGGAAACCTGGCGCAGGCCCGAATGATGATCGAGCGTTTTAAGCCGGGGCTAATCTTGCTCGATAACTATCTTCCTGACGGTAGAGGGATTAATTTACTGCATGAACTGGTGCAGGCGCATTATCCCGGCGACGTGGTGTTTACCACTGCAGCCAGCGATATGGAAACGGTGTCTGAAGCCGTACGTTGTGGTGTATTTGATTATCTCATTAAGCCCATTGCCTATGAACGGTTGGGGCAAACGCTAACCCGTTTCCGCCAGCGTAAACATATGCTGGAAAGTATTGATAGCGCCAGCCAGAAGCAAATTGATGAGATGTTTAATGCCTATGCTCGCGGTGAACCCAAAGACGAACTGCCGACCGGCATTGACCCCTTGACGCTAAACGCGGTGCGAAAACTGTTCAAAGAGCCTGGTGTGCAACATACGGCAGAAACGGTGGCGCAGGCACTGACCATCAGCCGCACCACTGCCAGGCGTTATCTTGAATATTGCGCCAGCCGCCATCTGATTATTGCTGAAATTGTTCACGGCAAAGTTGGCAGACCGCAACGCATATACCACAGTGGGTGA
NC_008253.1_cds_WP_000211785.1_2749	ATGACGACACAATCCAGTCCTGTTATTACTGATATGAAAGTCATTCCGGTCGCCGGACATGACAGCATGTTGCTTAATATTGGTGGTGCACATAACGCATATTTCACCCGCAATATTGTGGTACTCACCGATAATGCCGGGCATACCGGCATTGGTGAAGCGCCGGGCGGAGAGGTGATTTATCAAACACTGGTCAAGGCTATTCCGATGGTGCTGGGCCAGGAAGTTGCGCGCCTGAATAAAGTGGTTCAGCAGGCGCATAAAGGTAATCAGGCAGCCGATTTTGATACCTTCGGCAAAGGTGCCTGGACTTTTGAATTGCGCGTTAATGCCGTGGCGGCGCTGGAAGCCGCCTTGCTTGACCTGTTAGGTCAGGCGCTGAATGTTCCGGTCTGCGAACTGTTAGGGCCAGGCAAGCAACGTGATGCTATTACCGTTCTCGGTTATCTGTTTTATATCGGTGATCGGACCAAAACCGATCTTCCTTATCTGGAAAATACGCCGGGCAACCATGAGTGGTATCAGTTGCGGCATCAGAAAGCGATGAACAGCGAAGCCGTTGTGCGTCTGGCGGAAGCCTCACAGGATCGCTATGGCTTTAAAGATTTCAAACTTAAGGGTGGCGTGTTACCTGGCGAGCAAGAAATCGACACTGTTCGTGCATTGAAGAAACGCTTCCCTGATGCGCGGATTACCGTTGATCCCAATGGTGCCTGGCTGCTTGATGAAGCCATTTCTCTGTGCAAAGGGCTGAATGATGTCCTTACCTATGCGGAAGACCCGTGCGGCGCTGAGCAGGGTTTCTCCGGTCGTGAAGTGATGGCGGAGTTTCGACGGGCGACCGGCTTGCCCGTCGCGACCAACATGATCGCCACCAACTGGCGCGAAATGGGTCATGCGGTGATGCTCAATGCGGTAGATATTCCACTTGCCGATCCGCACTTCTGGACGCTTTCCGGTGCAGTCCGCGTGGCGCAACTTTGCGACGACTGGGGGCTGACCTGGGGCTGCCATTCTAATAACCACTTTGATATCTCTCTGGCGATGTTTACCCATGTGGGCGCGGCGGCACCGGGTAATCCTACCGCTATCGATACCCACTGGATTTGGCAGGAGGGCGATTGTCGTCTGACCAAAAATCCGCTGGAGATTAAAAACGGAAAAATTGCCGTTCCTGATGCGCCCGGTCTGGGCGTGGAACTGGACTGGGAACAGGTACAAAAGGCACATGAGGCCTATAAACGTCTGCCTGGCGGTGCGCGTAACGACGCAGGCCCGATGCAGTACCTGATCCCCGGCTGGACCTTTGACCGTAAACGTCCCGTTTTCGGCCGTCATTGA
NC_013364.1_cds_WP_000384306.1_117	ATGGATTACGAATTTCTGCGCGATATTACCGGAGTGGTAAAGGTGCGTATGTCCATGGGGCATGAAGTGGTCGGGCACTGGTTTAATGAAGAGGTGAAAGAAAACCTGGCCTTGCTTGATGAAGTGGAACAAGCAGCGCACGCACTGAAAGGTAGCGAACGGTCCTGGCAACGGGCAGGGCATGAATACACCCTGTGGATGGACGGTGAAGAGGTGATGGTTCGCGCCAATCAACTGGAATTCGCTGGCGATGAAATGGAAGAGGGGATGAACTACTACGACGAAGAAAGCCTGTCGCTATGCGGCGTTGAGGATTTTCTGCAGGTCGTGGCGGCTTACCGCAATTTCGTGCAGCAGAAGTAA
NC_002695.2_cds_NP_313253.1_5072	ATGGGCGCTTTTACAGGTAAGACAGTTCTCATCCTCGGTGGCAGTCGTGGAATCGGTGCCGCTATCGTACGTCGTTTCGTCACCGATGGGGCCAATGTACGATTCACCTATGCGGGGTCGAAAGATGCCGCTGAACGCCTGGCACAAGAGACGGGAGCGACAGCAGTATTTACAGATAGTGCTGACAGAGACGCTGTCATTGATGTCGTTCGTAAGAGCGGCGCATTGGATATCCTGGTGGTAAATGCAGGTATTGGCGTCTTTGGCGATGCCCTGGAATTAAATGCCGACGATATTGATCGCCTTTTCAAAATCAATATTCATGCTCCTTACCATGCCTCTGTTGAAGCCGCCCGGCAGATGCCCGAAGGTGGGCGCATCTTAATCATCGGCTCCGTGAATGGCGATCGTATGCCTGTTGCAGGCATGGCTGCTTATGCCGCCAGTAAATCTGCCCTACAAGGCATGGCGCGCGGGCTGGCCCGTGATTTTGGACCGCGTGGGATCACCATCAACGTCGTCCAGCCAGGGCCAATTGATACCGACGCTAATCCCGCCAACGGGCCAATGCGCGATATGTTGCATAGTTTTATGGCTATCAAAAGACATGGGCAACCGGAAGAGGTCGCTGGTATGGTCGCATGGTTAGCAGGGCCAGAAGCCAGTTTTGTTACCGGCGCGATGCATACCATTGATGGCGCGTTTGGCGCATAA
NC_004431.1_cds_WP_000483379.1_1799	GTGTTTAATTCTGACAACCTGAGACTCGACGGAAAATGCGCCATCATCACAGGTGCGGGTGCAGGTATTGGTAAAGAAATCGCCATTACATTCGCGACAGCTGGCGCATCTGTGGTGGTCAGTGATATTAACGCCGATGCAGCTAATCATGTTGTAAATGAAATTCAACAACTGGGTGGTCAGGCATTTGCCTGCCGCTGCGATATTACTTCCGAACAGGAACTCTCTGCACTGGCAGACTTTGCCGTCAGTAAGTTGGGTAAAGTTGATATCCTGGTTAACAACGCCGGTGGCGGTGGGCCTAAACCGTTTGATATGCCAATGGCAGATTTTCGCCGCGCTTATGAACTGAATGTATTTTCTTTTTTCCATCTGTCACAACTTGTTGCGCCAGAAATGGAAAAAAATGGCGGTGGCGTTATTCTGACCATTACTTCTATGGCGGCAGAAAATAAAAATATAAACATGACCTCCTATGCATCATCTAAAGCTGCGGCCAGTCATCTGGTCAGAAATATGGCGTTTGACCTGGGTGAAAAAAATATTCGGGTGAATGGCATTGCACCGGGGGCAATATTAACCGATGCCCTGAAATCCGTTATTACACCAGAGATTGAACAGAAAATGTTGCAACACACACCAATCAGACGTCTGGGCCAACCGCAAGATATTGCTAACGCGGCGCTGTTCCTTTGCTCGCCTGCAGCCAGCTGGGTAAGCGGACAAATTCTCACCGTCTCCGGTGGTGGGGTACAGGAACTCAATTAA
NC_004431.1_cds_WP_001295681.1_4795	ATGCAACCTTTTGGCGTACTTGACCGCTATATCGGTAAAACTATTTTCACCACCATCATGATGACGCTGTTCATGCTGGTGTCGCTTTCCGGCATTATCAAGTTTGTCGATCAGCTGAAAAAAGCCGGGCAGGGGAGTTACGACGCGTTAGGCGCAGGAATGTATACCTTGCTGAGCGTGCCGAAAGATGTGCAAATCTTCTTCCCGATGGCGGCTCTGCTTGGGGCGTTGCTTGGTCTTGGGATGCTGGCGCAGCGCAGCGAACTGGTGGTGATGCAGGCTTCTGGTTTTACCCGTATGCAGGTGGCGCTGTCGGTGATGAAAACCGCCATTCCGCTGGTCTTGCTGACGATGGCGATTGGTGAATGGGTCGCGCCGCAGGGCGAGCAGATGGCGCGTAACTACCGTGCGCAGGCGATGTACGGCGGCTCGTTGCTCTCTACCCAGCAAGGTTTATGGGCGAAAGATGGCAACAACTTCGTCTACATTGAGCGGGTTAAAGGTGACGAAGAGTTAGGTGGCATCAGTATTTATGCCTTTAACGAGAATCGTCGTCTGCAATCCGTACGCTATGCCGCTACCGCGAAGTTTGACCCGGAACATAAAGTCTGGCGTCTGTCGCAGGTTGATGAATCTGATTTGACCAATCCGAAACAGATCACCGGTTCGCAGACGGTGAGCGGCACCTGGAAAACCAACCTCACGCCAGACAAACTGGGCGTGGTGGCGCTGGACCCGGATGCACTCTCTATCAGCGGTTTGCACAACTATGTGAAGTATCTGAAGTCGAGCGGTCAGGATGCCGGACGTTATCAGCTCAACATGTGGAGCAAAATCTTCCAGCCGCTATCCGTGGCGGTGATGATGCTGATGGCGCTGTCGTTCATCTTTGGCCCACTGCGTAGCGTACCGATGGGCGTGCGTGTGGTCACTGGTATTAGCTTCGGTTTTGTCTTCTACGTACTGGACCAGATCTTCGGCCCGCTGACGTTGGTTTACGGCATCCCGCCGATCATCGGCGCACTGTTGCCAAGCGCCAGCTTCTTCTTAATCAGCCTGTGGCTGTTAATGAGAAAATCGTAA
NC_008253.1_cds_WP_001298601.1_4009	ATGACAACCTTAAGCTGTAAAGTGACCTCGGTAGAAGCTATCACGGATACCGTATATCGTGTCCGCATCGTGCCAGACGCGGCCTTTTCTTTTCGTGCTGGTCAGTATTTGATGGTAGTGATGGATGAGCGCGACAAACGTCCGTTCTCAATGGCTTCGACGCCAGATGAAAAAGGGTTTATCGAGCTGCATATTGGCGCTTCTGAAATCAACCTTTACGCGAAAGCAGTCATGGACCGCATCCTCAAAGATCATCAAATCGTGGTCGATATTCCCCACGGAGAAGCGTGGCTGCGCGATGATGAAGAGCGTCCGATGATTTTGATTGCGGGCGGCACCGGGTTCTCTTATGCCCGCTCGATTTTGCTGACAGCGTTGGCGCGTAACCCAAACCGTGATATCACCATTTACTGGGGCGGGCGTGAAGAGCAGCATCTGTATGATCTCTGCGAGCTTGAGGCGCTTTCGTTGAAGCATCCTGGTCTACAAGTGGTGCCGGTGGTTGAACAACCGGAAGCGGGCTGGCGTGGGCGTACTGGCACCGTGTTAACGGCGGTATTGCAGGATCATGGTACGCTGACAGAGCATGATATCTATATTGCCGGACGTTTTGAGATGGCGAAAATTGCCCGTGACCTGTTTTGCAGCGAGCGTAATGCGCGGGAAGATCGCCTGTTTGGCGATGCGTTTGCATTTATCTGA
NC_002695.2_cds_NP_311274.1_3119	GTGGAACAGATTAATTCAAATAAAAAACATTCTAACAGAAGAAAATACTTTTCTTTATTGGTGATAGTTTTATTTATTGCGTTTTCAGGTGCTTATGCCTATTGGTCAATGGAATTAGAAGACATGATTAGTACAGATGACGCCTATGTCACGGGGAATGCAGATCCAATTTCTGCACAAGTCTCAGGTAGTGTCACTGTCGTTAATCATAAAGATACGAACTACGTTCGACAGGGTGACATTTTAGTTTCACTGGATAAAACTGATGCCACTATCGCACTCAATAAAGCTAAAAATAATCTGGCAAATATTGTTCGGCAAACGAATAAACTGTACTTACAGGATAAACAATACAGTGCCGAAGTCGCTTCAGCACGTATTCAGTATCAACAATCTTTAGAAGATTATAACCGTCGTGTGCCTTTAGCGAAGCAGGGGGTTATTTCAAAAGAAACGCTGGAGCATACCAAAGATACGTTAATAAGTAGCAAAGCGGCATTGAATGCCGCTATCCAGGCTTATAAAGCGAATAAAGCTTTAGTAATGAACACACCATTAAACCGTCAGCCACAAGTCGTTGAAGCTGCGGATGCAACCAAAGAAGCCTGGTTGGCGCTTAAACGTACGGATATTAAGAGTCCGGTTACCGGCTATATTGCCCAGAGAAGTGTTCAGGTCGGCGAAACAGTGAGTCCCGGACAATCGTTAATGGCTGTCGTACCGGCACGTCAAATGTGGGTTAATGCTAACTTTAAAGAAACACAACTCACGGATGTACGGATTGGTCAATCGGTCAATATTATCAGCGATCTTTATGGTGAGAATGTTGTGTTTCATGGCCGGGTGACAGGGATCAATATGGGAACCGGCAATGCGTTCTCCTTATTACCTGCACAAAATGCGACAGGGAACTGGATCAAAATCGTTCAGCGTGTACCGGTTGAAGTTTCTCTTGATCCAAAAGAACTCATGGAACACCCCTTGCGCATTGGTTTATCGATGACTGCAACTATTGATACGAAGAACGAAGACATTGCTGAGATGCCTGAGCTGGCTTCAACCGTGACGTCCATGCCGGCTTATACCAGTAAGGCTTTAGTTATCGATACCAGTCCGATAGAAAAAGAAATTAGCAACATTATTTCGCATAATGGACAACTTTAA
NC_013364.1_cds_WP_001247089.1_4420	ATGCGTCCAGCAGGCCGTAGCAATAATCAGGTGCGTCCCGTTACCCTGACTCGTAACTATACAAAACATGCAGAAGGCTCGGTGCTGGTCGAATTTGGCGATACCAAAGTGTTGTGTACCGCCTCTATTGAAGAAGGCGTGCCGCGCTTCCTGAAAGGTCAGGGCCAGGGCTGGATCACCGCAGAGTACGGCATGCTGCCACGTTCTACCCACACCCGTAACGCTCGTGAAGCGGCGAAAGGTAAGCAGGGTGGACGCACAATGGAAATCCAGCGTCTGATCGCCCGTGCTCTTCGCGCGGCAGTAGATTTGAAAGCGCTGGGTGAGTTCACCATTACGCTGGACTGCGACGTGCTTCAGGCTGATGGTGGCACGCGTACCGCGTCGATTACGGGTGCCTGCGTGGCGCTGGCAGATGCGCTACAGAAGCTGGTGGAAAACGGCAAGCTGAAAACCAACCCGATGAAAGGGATGGTAGCCGCAGTTTCTGTCGGTATTGTAAACGGTGAAGCAATTTGCGATCTGGAATACGTTGAAGACTCAGCCGCAGAGACCGACATGAACGTAGTGATGACCGAAGACGGGCGCATCATTGAAGTGCAGGGGACGGCAGAAGGCGAGCCGTTCACCCATGAAGAGCTACTCACCTTGTTGGCGCTGGCCCGAGGGGGAATCGAATCCATTGTAGCGACGCAGAAGGCGGCGCTGGCAAACTGA
NC_013353.1_cds_WP_000587272.1_2521	ATGATAATATCTTCAGATAACCTAAGTGTTATTATCCCAGTTTATAATGAAGAGAAGAATGTTATTAATATTCTTCAATCTCTTGAATGCCAGTCTTTAACGGGATTTAATGTTATTGTCATTGATGATGGTTCAAAAGATATGACTGCTTCTCTTGTAAAAGAATATAAACCATCATCATATAGTTTAAGCTTAATACAACAAAGTAATATGGGGGCTGCTCGGGCAAGGGAGAATGCCATCAATTTTACTCATAGTGAGTATATTGCATTTATAGATAGTGATGACTCTTTAAGTTCAGATGCTCTTGAAAAAGCATTAGCTCCGATGCTGGATAATAAAGATATCGACATCTCACTATTTGAACTGGTACATATTAAAAACTTAAATCATGATACTAATAACATATTTGTACCTTATTCTACAACCAAATTAATATGTGGAGAAGAGGCTTTTGCTAATTGTATTTCATATTGGGGATTGCATGGGTTTGGTATCTACAAAAGAAAATTGATTCAAAAATCCTATGGTATTTATTATAAATATAATAAAAACAAAGAAAATTATATAAATAATGATGAGGTTATTTCAAGAATCAGTTTTGGATTATCTAAAAATATCTATTTATCATCTGGAAGATATTTCTTTGTACAGAACATGGATTCAACAACAAGAAGAATAAATGAAAGTTATTATAAAGTTATAAATAATGCTGTTTATTTAAGAGAGTATATAGATGAAGAAATAAAATATAATGATTTTGATTGTCTAGGTGAAGCTAATAAACTCCTTGTAAGTACTATATGGGGAGTGTTTGTTCGTTATCAAAAATGGAAGAAAAAATTCAGTGATGAAACAAACGGTAAATGGCGCGAAGCAATAAAAAAAGGAATGCAATATATAAAAAAAATCAATAACAATAAGAATATTAACCTGTATATTAAATCTAAAATGCAATTATATATAATATCTAAACTTGTTAGCTAA
NC_013353.1_cds_WP_000828351.1_3499	ATGAAACGCCCGGACTACAGAACATTACAGGCACTGGATGCGGTGATACGTGAACGAGGATTTGAGCGCGCGGCACAAAAGCTGTGCATTACACAATCAGCCGTCTCACAGCGCATTAAGCAACTGGAAAATATGTTCGGGCAGCCGCTGTTGGTGCGTACCGTACCGCCGCGCCCGACGGAACAAGGGCAAAAACTGCTGGCACTGCTGCGCCAGGTGGAGTTGCTGGAAGAAGAGTGGCTGGGCGATGAACAAACCGGTTCGACTCCGCTGCTGCTTTCACTGGCGGTCAACGCCGACAGTCTGGCGACGTGGTTGCTTCCTGCACTGGCTCCTGTGTTGGCTGATTCGCCTATCCGCCTCAACTTGCAGGTAGAAGATGAAACCCGCACTCAGGAACGTCTGCGCCGCGGCGAAGTGGTCGGCGCGGTGAGTATTCAACATCAGGCGCTGCCGAGTTGTCTTGTCGATAAACTTGGTGCGCTCGACTATCTGTTCGTCAGCTCAAAACCCTTTGCCGAAAAATATTTCCCTAACGGCGTAACGCGTTCGGCATTATTGAAAGCACCTGTGGTCGCCTTTGACCATCTTGACGATATGCACCAGGCCTTTTTGCAGCAAAACTTCGATCTGCCTCCAGGCAGCGTGCCCTGCCATATCGTTAATTCTTCAGAAGCGTTCGTGCAACTTGCTCGCCAGGGCACCACCTGCTGTATGATCCCGCACCTGCAAATCGAGAAAGAACTAGCCAGCGGTGAACTGATTGACTTAACGCCAGGGCTATTTCAACGCCGGATGCTCTACTGGCACCGCTTTGCTCCTGAAAGCCGCATGATGCGTAAAGTCACTGATGCGTTGCTCGATTATGGTCACAAAGTCCTTCGTCAGGATTAA
NC_008253.1_cds_WP_000761718.1_2994	ATGAAACTGGCCCTGACACTGGAAGCCGACAGCGTTAACGTGCAGGCGCTGAACATGGGGCGAATTGTCGTTGACGTCGATGGTGTTAATCTCACTGAACTGATTAACAAGGTCGCTGAAAACGGTTATTCACTCCGTGTGGTGGACGACTCCGACCAACAGTCAACCTGCACACCACCACCGTTAACAACCCTTACCGGCATACGCTGCAGCACCGCACATATCACGGAAACAGACAACGCCTGGTTGTACTCGCTGTCACACCAGACCAGTGACTTCGGCGAATCAGAATGGATTCATTTTACAGGTAGCGGATATCTGTTACGTACCGATGCGTGGTCATACCCGGTTCTGCGGCTTAAACGCCTGGGGCTGTCAAAAATGTTCCGCCGTCTGGTTGTCACACTTATCCGGCGTTATGGCGTCAGTCTCATTCATCTGGATGCCAGCGCTGAATGCCTGCCGGGTTTACCTACTTTCAACTGGTAA
NC_012892.2_cds_WP_000148063.1_3584	ATGACAGGAAGTCAGGTCATTGATGCTGAAGAGGACAGGCATAAACTGGTTGTAGAGTACAAGGATGCTCTGCAACCTGCCGATTTTTATCACAATTTCAAACAGCGGGGCATCCGCTCCGTACAGCTCATTCCCTATCTTGAATTTGATGACCGGGGCGATCTGACGGCCGCTTCGGTGACAGCAGAGCTGTGGGGGAAATTTTTAATTGCCCTGTTCGAGTGTTGGGTGCGGGCAGATATCAGTCGTATCTCGATTGAGCTTTTTGACGCCACCTTACAAAAATGGTGTGGCAGCGAAAACCCGCAACCGCGCCGTGACTGCCAGGCGTGCGACTGGCATCGCCTGTGCCCGCACGCTCGGCAGGAGACGCCAGACAGCGTGCTTTGTGCGGGCTATCAGGCGTTTTATTCTTACTCCGCACCGCATATGCGGGTGATGCGTGATCTGATAAAGCAGCATCGTTCTCCCATGGAGCTGATGACGATGCTGCGGTGA
NC_007946.1_cds_WP_001217110.1_2109	ATGAGGATTGATATATTAATTGGACATACTAGTTTTTTTCATCAAACCAGTAGAGATAACTTCCTTCACTATCTCAATGAGGAAGAAATAAAACGCTATGATCAGTTTCATTTTGTGAGTGATAAAGAACTCTATATTTTAAGCCGTATCCTGCTCAAAACAGCACTAAAAAGATATCAACCTGATGTCTCATTACAATCATGGCAATTTAGTACGTGCAAATATGGCAAACCATTTATAGTTTTTCCTCAGTTGGCAAAAAAGATTTTTTTTAACCTTTCCCATACTATAGATACAGTAGCCGTTGCTATTAGTTCTCACTGCGAGCTTGGTGTCGATATTGAACAAATAAGAGATTTAGACAACTCTTATCTGAATATCAGTCAGCATTTTTTTACTCCACAGGAAGCTACTAACATAGTTTCACTTCCTCGTTATGAAGGTCAATTACTTTTTTGGAAAATGTGGACGCTCAAAGAAGCTTACATCAAATATCGAGGTAAAGGCCTATCTTTAGGACTGGATTGTATTGAATTTCATTTAACAAATAAAAAACTAACTTCAAAATATAGAGGTTCACCTGTTTATTTCTCTCAATGGAAAATATGTAACTCATTTCTCGCATTAGCCTCTCCACTCATCACCCCTAAAATAACTATTGAGCTATTTCCTATGCAGTCCCAACTTTATCACCACGACTATCAGCTAATTCATTCGTCAAATGGGCAGAATTGA
NC_008253.1_cds_WP_000101737.1_517	ATGGCACGAAAAACCAAACAAGAAGCGCAAGAAACGCGCCAACACATCCTCGATGTGGCTCTACGTCTTTTCTCACAGCAGGGGGTATCATCCACCTCGCTGGGTGAGATTGCAAAAGCAGCTGGCGTTACGCGCGGTGCAATCTACTGGCATTTTAAAGACAAGTCGGATTTGTTCAGTGAGATCTGGGAACTGTCAGAATCCAATATTGGTGAACTAGAGCTTGAGTATCAGGCAAAATTCCCTGGCGATCCACTCTCAGTATTAAGAGAGATATTAATTCATGTTCTTGAGTCCACGGTGACAGAAGAACGGCGTCGATTATTGATGGAGATTATATTCCACAAATGCGAATTTGTCGGAGAAATGGCTGTTGTGCAACAGGCACAACGTAATCTCTGTCTGGAAAGTTATGACCGTATAGAACAAACGTTAAAACATTGTATTGAAGCGAAAATGTTGCCTGCGGATTTAATGACGCGTCGCGCAGCAATTATTATGCGCGGCTATATTTCCGGCCTGATGGAAAACTGGCTCTTTGCCCCGCAATCTTTTGATCTTAAAAAAGAAGCCCGCGATTACGTCGCCATCTTACTGGAGATGTATCTCCTGTGCCCCACGCTTCGTAACCCTGCCACTAACGAATAA
NC_008253.1_cds_WP_001007238.1_618	ATGGCTATTCCAAGATTACAGGCTTACGCACTGCCGGAGTCCCACGATATTCCGCACAATAAAGTCGACTGGGCCTTTGAACCGCAACGTGCCGCGTTGTTAATCCATGATATGCAGGACTATTTTGTCAGCTTCTGGGGTGAGAACTGCCCGATGATGGAGCAGGTGATCGCGAATATTGCGGCACTACGCGACTACTGCAAACAGCACAATATCCCGGTTTATTACACCGCCCAGCCGAAAGAGCAGAGCGATGAAGATCGGGCGCTGTTGAATGATATGTGGGGGCCTGGCCTGACCCGTTCGCCGGAACAGCAAAAGGTGGTGGATCGCCTGACGCCAGATGCCGACGACACGGTGCTGGTGAAGTGGCGCTACAGCGCGTTTCATCGTTCCCCGCTGGAGCAAATGCTCAAAGAGAGTGGACGTAACCAGCTGATTATTACCGGGGTATATGCCCACATTGGCTGTATGACCACCGCAACGGACGCATTTATGCGCGATATTAAACCGTTTATGGTGGCGGATGCGCTGGCCGATTTCAGCCGTGACGAGCATTTGATGTCGCTGAAATATGTGGCCGGACGTTCTGGTCGGGTGGTGATGACCGAAGAATTGCTGCCAGCACCTATCCCCGCCAGCAAAGCGGCGCTGCGTGAGGTGATCCTGCCGTTGCTGGACGAGTCCGATGAACCCTTCGATGACGACAACCTGATCGACTACGGTCTGGATTCGGTGCGCATGATGGCGCTGGCGGCGCGCTGGCGCAAAGTGTATGGCGATATCGACTTTGTCATGCTGGCGAAAAACCCGACCATCGACGCCTGGTGGAAGCTACTCTCCCGCGAGGTGAAATAA
NC_011415.1_cds_WP_001300547.1_4307	ATGAAAAAAGTCGTCACGGTTTGCCCCTATTGCGCATCAGGTTGCAAAATCAACCTGGTCGTCGATAACGGCAAAATCGTCCGGGCGGAGGCAGCGCAGGGGAAAACCAACCAGGGTACCCTGTGTCTGAAGGGTTATTATGGCTGGGATTTCATTAACGATACCCAGATCCTGACCCCGCGCCTGAAAACCCCCATGATCCGTCGCCAGCGTGGCGGCAAACTCGAACCTGTTTCCTGGGATGAGGCACTGAATTACGTTGCCGAGCGCCTGAGCGCCATCAAAGAGAAGTACGGTCCGGATGCCATCCAGACGACCGGCTCCTCGCGTGGTACGGGTAACGAAACCAACTATGTAATGCAAAAATTTGCGCGCGCCGTTATTGGTACCAATAACGTTGACTGCTGCGCTCGTGTCTGACACGGCCCATCGGTTGCAGGTCTGCACCAATCGGTCGGTAATGGCGCAATGAGCAATGCTATTAACGAAATTGATAATACCGATTTAGTGTTCGTTTTCGGGTACAACCCGGCGGATTCCCACCCAATCGTGGCGAATCACGTAATTAACGCTAAACGTAACGGGGCGAAAATTATCGTCTGCGATCCGCGCAAAATTGAAACCGCGCGCATTGCTGACATGCACATTGCACTGAAAAACGGCTCGAACATCGCGCTGTTGAATGCGATGGGCCATGTCATTATTGAAGAAAATCTGTACGACAAAGCGTTCGTCGCTTCCCGTACAGAAGGCTTTGAAGAGTATCGTAAAATCGTTGAAGGCTACACGCCGGAGTCGGTTGAAGATATCACCGGCGTCAGCGCCAGTGAGATTCGTCAGGCGGCACGGATGTATGCCCAGGCGAAAAGCGCCGCCATCCTGTGGGGCATGGGTGTAACCCAGTTCTACCAGGGCGTGGAAACCGTGCGTTCTCTGACCAGCCTCGCGATGCTGACCGGTAACCTCGGTAAGCCGCATGCGGGTGTAAACCCGGTTCGTGGTCAGAACAACGTGCAGGGTGCCTGCGATATGGGCGCGCTGCCGGATACGTATCCGGGATACCAGTACGTGAAAGATCCGGCTAACCGCGAGAAATTCGCCAAAGCCTGGGGCGTGGAAAGCCTGCCTGCTCATACCGGTTATCGCATCAGCGAGCTGCCGCACCGCGCAGCGCATGGCGAAGTGCGTGCCGCGTACATTATGGGCGAAGATCCGCTGCAAACTGACGCGGAGCTGTCGGCAGTACGTAAAGCCTTTGAAGATCTGGAACTGGTTATCGTTCAGGACATCTTTATGACCAAAACCGCGTCGGCGGCGGATGTCATTTTGCCGTCAACGTCGTGGGGCGAGCATGAAGGCGTGTTTACTGCGGCTGACCGTGGCTTCCAGCGTTTCTTCAAAGCAGTTGAACCGAAATGGGATCTGAAAACGGACTGGCAAATCATCAGTGAAATCGCCACCCGTATGGGTTATCCGATGCACTACAACAACACCCAGGAGATCTGGGATGAGTTGCGTCATCTGTGCCCGGATTTCTACGGTGCGACTTACGAGAAAATGGGCGAACTGGGCTTCATTCAGTGGCCTTGCCGCGATACTTCAGATGCCGATCAGGGGACTTCTTATCTGTTTAAAGAGAAGTTTGATACCCCGAACGGTCTGGCACAGTTCTTCACCTGCGACTGGGTAGCGCCAATCGACAAACTCACCGACGAGTACCCGATGGTACTGTCAACGGTGCGTGAAGTTGGTCACTACTCTTGCCGTTCGATGACCGGTAACTGTGCGGCACTGGCGGCGCTGGCTGATGAACCTGGCTACGCACAAATCAATACCGAAGACGCCAAACGTCTGGGTATTGAAGATGAGGCATTGGTTTGGGTGCACTCGCGTAAAGGCAAAATTATCACCCGTGCGCAGGTCAGCGATCGTCCGAACAAAGGGGCGATTTACATGACCTACCAGTGGTGGATTGGTGCCTGTAACGAGCTGGTTACCGAAAACTTAAGCCCGATTACGAAAACGCCGGAATACAAATACTGCGCCGTGCGCGTCGAGCCGATCGCCGATCAGCGCGCCGCCGAGCAGTACGTGATTGACGAGTACAACAAGTTGAAAACTCGCCTGCGCGAAGCGGCACTGGCGTAA
NC_011413.1_cds_WP_041031396.1_4792	ATGACCTGCATGCTGTCACCCGGCATTGTCTGTGCTTCGCAGGACAGTGCGGCTTTTATTGAGTCCCTGCGTGACCAGAGTGATATGTTGCGCCGGCAGGCCACTGTACCGGAGTTTCTGCAGCAGCCAGCACCCGGAAAACATAACGATGCGTGGATACAGAGTCTGACCCGAAAATCACAGCAGGCATCCGCCCGCAGTAAGAAAACACCGCGTGCGCTGTATTTTTTGTCGTTCTCCATACCGGAAGAAGGTCTGATTCGCATGCTGCCGGAGGCCAGGGCGCTGGGTATCCCCGCACTGGTTAACGGACTCATCGACAATGACTTCCGGAAAACAGCAGAGGCCGTATTCCGTATTACCCGGGAGAAAAATACCGGCGGTGTTCAGATAGACCCGATGCAGTTTGCAAAATACGGCATCACATCCGTGCCGGCACTGGTGGTGACCTGTGGTGAACGGTATGACCTGATTCGCGGCAATATCCGCCTGAAAGCGGCGCTGGAGCGGGTGGCGAAGGAAGGGGAATGTGCTCCGGTGGCTGAAGCGATTCTCAGGGAGAGTGAACGATGA
NC_007779.1_cds_WP_000013046.1_4206	ATGGCTAATCCGCTATATCAGAAACATATCATTTCCATAAACGACCTTAGTCGCGATGACCTTAATCTGGTGCTGGCGACAGCGGCGAAACTGAAAGCAAACCCGCAACCAGAGCTGTTGAAGCACAAAGTCATTGCCAGCTGTTTCTTCGAAGCCTCTACCCGTACCCGCCTCTCTTTCGAAACATCTATGCACCGCCTGGGGGCCAGCGTGGTGGGCTTCTCCGACAGCGCCAATACATCACTGGGTAAAAAGGGCGAAACGCTGGCCGATACCATTTCGGTTATCAGCACTTACGTCGATGCGATAGTGATGCGTCATCCGCAGGAAGGTGCGGCGCGCCTGGCCACCGAGTTTTCCGGCAATGTACCGGTACTGAATGCCGGTGATGGCTCCAACCAACATCCGACGCAAACCTTGCTGGACTTATTCACTATTCAGGAAACCCAGGGGCGTCTGGACAATCTCCACGTCGCAATGGTTGGTGACCTGAAATATGGCCGCACCGTTCACTCCCTGACTCAGGCGTTAGCGAAGTTCGACGGCAACCGTTTTTACTTCATCGCGCCGGACGCGCTGGCAATGCCGCAATACATTCTGGATATGCTCGATGAAAAAGGGATCGCATGGAGTCTGCACAGCTCTATTGAAGAAGTGATGGCGGAAGTAGACATCCTGTACATGACCCGCGTGCAAAAAGAGCGTCTGGACCCGTCCGAGTACGCCAACGTGAAAGCGCAGTTTGTTCTTCGCGCCAGCGATCTCCACAACGCCAAAGCCAATATGAAAGTGCTGCATCCGCTGCCGCGTGTTGATGAGATTGCGACGGATGTTGATAAAACGCCACACGCCTGGTACTTCCAGCAGGCAGGCAACGGGATTTTCGCTCGCCAGGCGTTACTGGCACTGGTTCTGAATCGCGATCTGGTACTGTAA
NC_008253.1_cds_WP_001118861.1_3349	ATGGCTAAACAACCGGGATTAGATTTTCAAAGTGCCAAAGGTGGCTTAGGCGAGCTGAAACGCAGACTGCTGTTTGTTATCGGTGCGCTGATTGTGTTCCGTATTGGCTCTTTTATTCCGATCCCTGGTATTGATGCCGCTGTACTTGCCAAACTGCTTGAGCAACAGCGAGGCACCATCATTGAGATGTTTAACATGTTCTCTGGTGGTGCTCTCAGCCGTGCTTCTATCTTTGCTCTGGGGATCATGCCGTATATTTCGGCGTCGATCATTATCCAGCTACTGACGGTGGTTCATCCAACGTTGGCAGAAATTAAGAAAGAAGGGGAGTCTGGTCGTCGTAAGATCAGCCAGTACACCCGCTACGGTACTCTGGTGCTGGCAATATTCCAGTCGATCGGTATTGCTACCGGTCTGCCGAATATGCCTGGTATGCAAGGCCTGGTCATTAACCCGGGCTTTGCATTCTACTTCACCGCTGTTGTAAGTCTGGTCACAGGAACCATGTTCCTGATGTGGTTGGGCGAACAGATCACTGAACGAGGTATCGGCAACGGTATTTCAATCATTATCTTCGCCGGTATTGTCGCGGGACTCCCGCCAGCCATTGCCCATACTATCGAGCAAGCGCGTCAAGGCGACCTGCACTTCCTCGTGTTGCTGTTGGTTGCAGTATTAGTATTTGCAGTGACGTTCTTTGTTGTATTTGTTGAGCGTGGTCAACGCCGCATTGTGGTAAACTACGCGAAACGTCAGCAAGGTCGTCGTGTCTATGCTGCACAGAGCACACATTTACCGCTGAAAGTGAATATGGCGGGGGTAATCCCGGCAATCTTCGCTTCCAGTATTATTCTGTTCCCGGCGACCATCGCGTCATGGTTCGGGGGCGGTACTGGTTGGAACTGGCTGACAACAATTTCGCTGTATTTGCAGCCTGGGCAACCGCTTTATGTGTTACTCTATGCGTCTGCAATCATCTTCTTCTGTTTCTTCTACACGGCGTTGGTTTTCAACCCGCGTGAAACAGCAGATAACCTGAAGAAGTCCGGTGCATTTGTACCAGGAATTCGTCCGGGAGAGCAAACGGCGAAGTATATCGATAAAGTAATGACCCGCCTGACCTTGGTTGGTGCGCTGTACATTACCTTTATCTGCCTGATCCCGGAGTTCATGCGTGATGCAATGAAAGTACCGTTCTACTTCGGTGGGACCTCACTGCTTATCGTTGTTGTCGTGATTATGGACTTTATGGCTCAAGTGCAAACTCTGATGATGTCCAGTCAGTATGAGTCTGCATTGAAGAAGGCGAACCTGAAAGGCTACGGCCGATAA
NC_011415.1_cds_WP_000489247.1_2406	ATGTTTAGGTTGAACCCTTTCGTACGGGTCGGGCTGTGTTTGTCCGCTATTTCTTGTGCATGGCCTGTGTTAGCGGTCGATGATGATGGCGAAACGATGGTTGTCACTGCATCTTCCGTTGAACAAAACCTCAAAGATGCACCCGCCAGTATCAGCGTCATTACCCAGGAAGACCTGCAGCGAAAACCGGTACAGAATCTGAAGGATGTCCTCAAAGAAGTGCCTGGCGTACAACTGACGAACGAAGGGGATAACCGTAAGGGCGTTAGTATTCGTGGTCTGGACAGCAGCTACACCCTGATTCTCGTCGACGGTAAACGCGTTAACTCCCGCAATGCCGTCTTCCGCCACAATGATTTCGATCTGAACTGGATCCCGGTCGATTCCATCGAACGTATTGAAGTGGTTCGTGGCCCGATGTCGTCGCTATACGGCTCCGATGCGCTCGGCGGTGTAGTGAATATCATCACCAAAAAAATCGGTCAGAAATGGTCGGGTACCGTTACCGTCGATACCACCATTCAGGAACATCGCGATCGCGGTGATACCTATAACGGTCAGTTCTTTACCAGTGGACCATTAATTGATGGTGTGCTGGGAATGAAAGCTTACGGCAGCCTGGCAAAACGTGAAAAGGATGACCCGCAAAACTCAACGACCACCGATACCGGAGAAACGCCGCGTATTGAAGGATTCTCCAGCCGCGACGGCAATGTCGAATTTGCCTGGACACCGAATCAAAATCACGATTTTACTGCCGGATACGGTTTCGACCGTCAGGATCGTGATTCCGACTCGCTGGACAAAAACCGCCTGGAACGCCAGAACTACTCCGTCAGCCATAATGGGCGTTGGGATTACGGCACCAGCGAACTGAAATACTACGGTGAGAAAGTCGAGAACAAAAACCCTGGCAACAGCAGCCCGATAACTTCCGAAAGCAATACGGTCGACGGCAAATACACGTTGCCGCTGACGGCGATTAATCAGTTTCTCACGGTTGGCGGTGAATGGCGTCACGACAAACTTAGCGATGCGGTGAACCTGACCGGGGGAACCAGCTCCAAAACGTCTGCCAGCCAGTACGCGCTGTTTGTGGAAGATGAATGGCGGATCTTCGAGCCGCTGGCGCTGACGACCGGCGTGCGTATGGACGATCACGAAACCTACGGTGAACACTGGAGTCCGCGTGCCTACCTGGTTTATAACGCCACCGACACCGTAACGGTGAAAGGGGGCTGGGCGACGGCATTTAAAGCACCTTCTCTGTTGCAACTTAGCCCTGACTGGACGAGCAATTCCTGCCGTGGCGCATGTAAGATTGTGGGTAGCCCGGATCTGAAACCAGAAACCAGCGAAAGTTGGGAGCTGGGGCTTTACTACATGGGTGAAGAAGGCTGGCTGGAAGGGGTTGAATCCAGCGTTACCGTTTTCCGTAACGATGTGAAAGATCGTATCAGCATCAGCCGTACGTCTGACGTCAACGCTGCACCGGGCTACCAAAACTTTGTTGGTTTTGAGACGGGCGCTAACGGACGGCGCATACCGGTATTTAGCTACTACAACGTTAACAAAGCTCGTATTCAGGGCGTGGAAACCGAACTGAAAATTCCGTTCAACGATGAATGGAAACTGTCGATCAACTACACCTACAACGATGGTCGTGATGTCAGCAACGGCGAAAACAAACCGCTATCCGATCTGCCGTTCCATACTGCTAACGGTACGCTGGACTGGAAACCGCTGGCGCTGGAAGACTGGTCATTCTATGTTTCTGGTCACTATACCGGGCAGAAACGCGCCGACAGCGCGACGGCTAAAACACCGGGCGGTTATACCATCTGGAATACCGGCGCGGCCTGGCAGGTGACTAAAGACGTCAAACTGCGCGCAGGCGTGCTGAACCTTGGCGACAAGGATCTCAGTCGTGACGACTACAGCTATAACGAAGACGGACGTCGTTACTTTATGGCAGTGGATTATCGCTTCTGA
NC_007946.1_cds_WP_000532923.1_2084	GTGGGACGTAAATGGGCCAATATTGTTGCTAAAAAAACGGCTAAAGACGGTGCAACGTCTAAAATTTATGCAAAATTCGGTGTAGAAATCTATGCTGCTGCCAAACAAGGTGAACCCGATCCAGAATTAAACACATCTTTAAAATTCGTTATTGAACGTGCAAAGCAGGCACAAGTTCCAAAGCACGTTATTGATAAAGCAATTGATAAAGCCAAAGGCGGTGGAGATGAAACGTTCGTACAGGGACGTTATGAAGGCTTTGGTCCTAATGGCTCAATGATTATTGCTGAGACATTGACTTCAAATGTTAACCGTACGATTGCTAACGTTCGCACAATTTTCAATAAAAAAGGCGGCAATATCGGAGCGGCAGGTTCTGTCAGCTATATGTTTGACAATACGGGTGTGATTGTATTTAAAGGAACAGACCCTGACCATATTTTTGAAATTTTGCTTGAAGCTGAAGTTGATGTTCGTGATGTAACTGAAGAAGAAGGTAATATTGTTATTTATACTGAACCTACTGACCTTCATAAAGGAATCGCGGCGCTAAAAGCAGCTGGAATCACTGAGTTCTCAACAACAGAATTAGAAATGATTGCTCAATCTGAAGTTGAGCTTTCCCCAGAAGATTTAGAAATCTTTGAAGGGCTTGTTGATGCCCTTGAAGATGACGACGATGTACAAAAAGTTTATCATAACGTCGCAAATCTCTAA
NC_013353.1_cds_WP_000573407.1_1460	ATGATCGAAACGCTGCTTGAAGTGCGTAATTTAAGTAAAACGTTCCGCTACCGGACCGGCTGGTTTCGTCGTCAGACCGTAGAAGCGGTAAAACCCTTGAGCTTTACGCTACGTGAAGGCCAGACACTGGCGATTATTGGCGAGAATGGTTCGGGTAAATCCACGCTGGCAAAAATGCTGGCGGGAATGATAGAGCCTACCAGCGGCGAGTTATTGATTGACGATCATCCACTGCATTTTGGCGATTATTCCTTCCGCAGTCAGCGTATTCGCATGATTTTTCAGGATCCTTCGACCTCGTTGAATCCCCGTCAACGTATCTCGCAAATTCTGGATTTTCCACTGCGCCTGAACACCGACCTGGAACCGGAACAGCGTCGCAAACAGATTATTGAAACGATGCGTATGGTTGGGCTGCTACCGGATCACGTCAGTTACTATCCGCATATGTTGGCACCCGGACAAAAACAGCGTCTGGGTCTGGCGCGCGCGCTGATATTGCGCCCAAAAGTCATTATTGCCGATGAAGCCCTCGCTTCACTGGATATGTCGATGCGTTCGCAGTTGATTAATCTGATGCTGGAATTACAGGAAAAACAGGGCATTTCGTATATTTATGTTACCCAGCATATCGGAATGATGAAGCACATTAGCGACCAGGTGCTGGTGATGCATCAGGGCGAGGTTGTCGAGCGAGGCAGCACCGCGGATGTGCTGGCATCGCCGCTGCATGAACTCACCAAACGGCTGATTGCCGGGCACTTTGGCGAAGCATTGACAGCGGATGCGTGGCGTAAAGATCGCTAA
NC_013364.1_cds_WP_001010707.1_2217	ATGAACTTTCCATTAATTGCGAACATCGTGGTGTTCGTTGTACTGCTGTTTGCGCTGGCTCAGACCCGCCACAAACAGTGGAGTCTGGCGAAAAAAGTGCTGGTGGGTCTGGTGATGGGTGTGGTTTTTGGCCTTGCCCTGCATACCATTTATGGTTCTGACAGCCAGGTACTTAAAGATTCTGTACAGTGGTTTAACATCGTTGGTAACGGCTATGTTCAACTGCTGCAAATGATCGTTATGCCGTTAGTCTTCGCCTCTATTCTGAGCGCGGTTGCCCGTCTGCATAACGCATCTCAGTTAGGCAAAATCAGTTTTCTGACCATCGGTACGCTTTTGTTTACCACACTGATTGCGGCGCTGGTCGGTGTGCTGGTCACCAACCTGTTTGGTTTGACGGCTGAAGGTCTGGTTCAGGGTGGTGCAGAAACTGCACGTCTGAACGCCATCGAAAGTAACTATGTTGGTAAAGTCTCTGACCTGAGCGTTCCGCAGCTGGTCTTGTCCTTTATCCCGAAAAACCCGTTTGCCGATCTGACCGGAGCCAATCCGACGTCAATTATCAGCGTGGTAATTTTTGCCGCATTCCTCGGTGTAGCTGCGCTGAAACTGCTGAAGGATGATGCGCCGAAAGGTGAACGCGTCTTAACCGCTATCGATACCCTGCAAAGCTGGGTGATGAAACTGGTTCGCCTGGTCATGCAGTTGACCCCTTACGGCGTTCTGGCACTAATGACCAAAGTGGTTGCAGGTTCTAACCTGCAAGACATCATCAAACTGGGAAGTTTCGTTGTCGCGTCCTACCTCGGTCTGCTGATTATGTTTGCAGTGCATGGCATTCTGCTGGGCATTAATGGCGTGAGTCCGCTGAAGTACTTCCGTAAGGTATGGCCTGTGCTGACGTTTGCCTTTACCAGCCGTTCCAGTGCTGCGTCTATCCCACTGAATGTGGAAGCACAAACGCGTCGTCTGGGCGTTCCTGAATCCATCGCCAGTTTCGCCGCCTCTTTCGGTGCAACCATTGGTCAGAACGGCTGCGCCGGTTTGTATCCGGCAATGCTGGCGGTGATGGTTGCGCCTACGGTTGGCATTAACCCGCTGGACCCGATGTGGATTGCGACGCTGGTCGGTATTGTTACCGTTAGTTCCGCAGGCGTTGCCGGTGTCGGTGGTGGTGCAACTTTCGCCGCACTGATTGTGCTGCCTGCGATGGGCCTGCCAGTAACCCTGGTGGCGCTGTTAATCTCCGTTGAACCGCTTATCGACATGGGCCGTACGGCGCTAAACGTTAGTGGCTCGATGACAGCTGGCACGCTGACCAGCCAGTGGCTGAAGCAAACCGATAAAGCCATTCTGGATAGCGAAGACGACGCCGAACTGGCACACCGTTAA
NC_004431.1_cds_WP_000611411.1_4572	ATGATTAACGTACAAAACGTCAGTAAAACCTTCATCCTGCACCAGCAAAACGGCGTGCGCCTGCCTGTATTACAAGGCGCCTCACTCACCGTCAACGCCGGCGAATGCGTGGTACTCCACGGCCATTCCGGCAGTGGAAAATCAACTCTGCTACGCTCGCTGTATGCCAACTATCTACCCGACGAAGGGCAAATCCAGATCAAACACGGTGATGAATGGGTCGACCTGGTCACCGCGCCAGCGCGCAAAGTGGTGGAGATCCGCAAAACCACTGTCGGCTGGGTAAGCCAGTTTCTGCGCGTCATCCCACGTATTTCGGCACTGGAAGTGGTGATGCAGCCGCTGCTCGATACCGGCGTACCGCGTGAAGCCTGCGCCGCTAAAGCCGCGCGTCTCCTCACCCGCCTGAACGTGCCTGAACGCCTGTGGCACCTTGCGCCATCGACCTTCTCCGGTGGCGAACAGCAGCGTGTCAACATCGCGCGCGGTTTTATCGTCGACTATCCGATTCTGCTGCTGGATGAACCCACCGCCTCGCTGGACGCTAAAAACAGCGCCGCCGTAGTGGAACTGATCCGCGAAGCCAAAGCCCGCGGCGCGGCCATCGTCGGTATCTTCCATGACGAAACCGTACGCGAGCAAGTCGCCGACCGCCTGCACCCAATGGGAGTCTCTTCATGA
NC_007946.1_cds_WP_000933754.1_4029	ATGTTGAATAATGCTATGAGCGTAGTGATCCTTGCCGCAGGCAAAGGCACGCGCATGTATTCCGATCTTCCGAAAGTGCTGCATACCCTTGCCGGGAAAGCGATGGTTCAGCATGTCATTGATGCTGCGAATGAATTAGGCGCAGCGCACGTTCACCTTGTGTATGGTCACGGCGGCGATCTGCTTAAGCAGGCGCTGAAAGACGACAACCTGAACTGGGTGCTTCAGACAGAACAGCTGGGTACGGGTCATGCGATGCAGCAGGCCGCACCTTTCTTTGCCGATGATGAAGACATTTTAATGCTCTACGGCGACGTGCCGCTGATCTCTGTCGAAACACTCCAGCGTCTGCGTGATGCTAAACCGCAGGGTGGCATTGGTCTGCTGACGGTAAAACTGGATGATCCGACCGGTTATGGACGTATCACCCGTGAAAACGGCAAAGTTACCGGCATTGTTGAGCACAAAGATGCCACCGACGAGCAGCGTCAGATTCAGGAGATCAACACCGGCATTCTGATTGCCAACGGCGCAGATATGAAACGCTGGCTGGCGAAGCTGACCAACAATAATGCTCAGGGCGAATACTACATCACCGACATTATTGCGCTGGCGTATCAGGAAGGACGTGAAATCGTCGCCGTTCATCCGCAACGTTTAAGCGAAGTAGAAGGCGTGAATAACCGCCTGCAACTCTCCCGACTGGAGCGCGTTTACCAGTCCGAACAGGCTGAAAAACTGCTGTTAGCAGGTGTTATGCTGCGCGATCCGGCGCGTTTTGATCTGCGCGGTACGCTTACTCACGGGCGCGATGTTGAAATTGATACTAACGTTATCATCGAGGGCAACGTGACTCTCGGTCATCGCGTGAAAATCGGCACCGGTTGCGTGATTAAAAACAGCGTGATTGGCGATGATTGCGAAATCAGTCCATATACCGTCGTGGAAGACGCGAATCTGGCTGCGGCCTGTACTATTGGCCCGTTTGCCCGTCTGCGTCCTGGTGCTGAGTTGCTGGAAGGTGCACACGTCGGTAACTTCGTTGAGATGAAAAAAGCGCGTCTGGGTAAAGGCTCGAAAGCTGGTCATCTGACTTACCTGGGCGATGCGGAAATTGGCGATAACGTTAACATCGGCGCGGGAACCATTACCTGCAACTACGATGGTGCGAATAAATTTAAGACCATTATCGGCGACGATGTGTTTGTCGGTTCCGACACTCAACTGGTGGCCCCGGTAACAGTAGGCAAAGGCGCGACCATTGCTGCGGGTACAACTGTGACGCGTAATGTCGGCGAAAATGCCCTGGCGATCAGCCGTGTGCCGCAGACTCAAAAAGAAGGCTGGCGTCGTCCGGTAAAGAAAAAGTAA
NC_007779.1_cds_WP_000643228.1_3510	ATGAAAGCATTTCCAGAAACATTTCTTTGGGGTGGCGCAACAGCTGCCAATCAGGTGGAAGGTGCCTGGCAGGAAGATGGCAAAGGGATCTCGACCTCAGATTTACAGCCTCATGGCGTAATGGGAAAAATGGAACCGCGCATCCTGGGGAAAGAGAATATCAAAGATGTCGCCATCGATTTTTATCACCGTTACCCGGAAGATATCGCGTTATTTGCCGAGATGGGCTTCACCTGTCTGCGTATTTCCATTGCCTGGGCGCGAATTTTCCCTCAGGGCGACGAAGTCGAACCGAATGAAGCGGGGTTAGCGTTTTACGATCGGCTGTTTGATGAAATGGCGCAGGCGGGGATCAAGCCGCTGGTAACGTTATCCCATTACGAAATGCCATATGGGCTGGTGAAAAACTACGGCGGTTGGGCTAATCGAGCGGTCATCGATCACTTCGAGCATTACGCCCGCACGGTCTTTACTCGCTACCAACATAAAGTGGCGTTATGGCTGACGTTTAATGAAATCAACATGTCGTTACACGCGCCATTCACGGGCGTGGGGCTGGCAGAAGAGAGTGGCGAGGCGGAAGTTTATCAGGCTATCCACCATCAACTGGTTGCCAGTGCGCGGGCAGTTAAAGCCTGTCATAGCCTGCTCCCCGAAGCGAAAATCGGCAATATGCTTCTCGGTGGGCTGGTTTACCCCCTCACCTGCCAGCCACAGGATATGTTGCAGGCCATGGAAGAGAACCGGCGCTGGATGTTCTTTGGTGATGTTCAGGCGCGTGGCCAGTATCCCGGCTATATGCAGCGTTTCTTCCGCGACCACAATATCACCATTGAGATGACTGAAAGTGACGCAGAAGATTTAAAACATACCGTCGATTTCATCTCTTTTAGTTATTACATGACTGGTTGTGTTTCCCACGACGAAAGCATTAATAAAAATGCGCAGGGCAACATACTGAATATGATCCCCAATCCGCATCTGAAAAGTTCAGAGTGGGGGTGGCAAATTGATCCGGTTGGATTACGGGTTCTGTTAAATACGCTTTGGGATCGTTATCAAAAACCGTTATTTATTGTCGAGAACGGATTAGGCGCAAAAGACAGCGTTGAAGCGGATGGTTCGATACAGGACGATTATCGAATTGCCTATTTAAACGATCACCTGGTACAGGTAAATGAAGCGATTGCCGATGGTGTGGATATTATGGGGTACACCAGTTGGGGGCCAATTGATTTAGTCAGTGCATCTCATTCACAAATGTCTAAGCGCTACGGCTTTATTTATGTGGATCGTGATGATAATGGCGAAGGAAGCCTCACAAGAACACGCAAGAAAAGCTTCGGATGGTATGCAGAGGTGATCAAGACGCGGGGGCTGTCATTAAAAAAAATAACCATTAAAGCACCTTAA
NC_013353.1_cds_WP_001295196.1_5033	ATGAGTTTATTTGATAAAAAGCATCTGGTTTCCCCCGCCGATGCCCTGCCTGGACGTAACACCCCGATGCCCGTAGCCACGCTGCATGCGGTCAACGGTCACTCAATGACCAATGTACCTGACGGAATGGAGATTGCCATTTTTGCGATGGGTTGTTTCTGGGGAGTGGAGCGTCTGTTCTGGCAGTTACCCGGCGTTTACAGCACCGCCGCAGGCTATACCGGAGGCTATACGCCAAATCCGACTTATCGGGAAGTGTGCTCCGGTGATACGGGTCATGCCGAAGCGGTACGCATTGTTTACGATCCTTCCGTCATCAGCTATGAGCAGTTGCTACAGGTATTTTGGGAGAATCACGATCCCGCCCAGGGAATGCGTCAGGGCAATGACCACGGCACGCAGTATCGTTCAGCGATTTATCCGCTGACCCCAGAACAGGATGCCGCAGCTCGCGCCAGTCTGGAACGTTTTCAGGCGGCGATGCTTGCCGCCGATGACGATCGTCACATCACCACGGAAATCGCTAACGCCACACCGTTTTATTATGCCGAAGATGACCACCAGCAATATCTGCATAAAAACCCGTATGGTTACTGTGGAATTGGCGGAATTGGCGTCTGTCTGCCACCGGAAGCATAG
NC_007946.1_cds_WP_000189322.1_3408	ATGACACCCTGGTTTCTTTACTTGATCCGTACCGCCGACAATAAGCTTTATACCGGGATCACCACGGATGTCGAACGCCGCTATCAGCAGCACCAAAGCGGCAAAGGGGCGAAAGCACTGCGCGGGAAGGGAGAACTAACGCTGGCGTTTTCCGCACCAGTGGGCGATCGTTCGCTGGCGTTACGGGCAGAATATCGCGTTAAGCAACTGACCAAACGGCAAAAAGAGCGTCTGGTAGCGGAAGGTGCAGTGTTTGCAGAACTGTTGAGCAGCCTGCAAACCCCGGAGATTAAAAGCGATTGA
NC_012892.2_cds_WP_000846343.1_1107	ATGAAAACAGAGACTCCATCCGTAAAAATTGTTGCTATCACCGCTGACGAAGCGGGGCAACGTATCGATAACTTTTTGCGTACCCAATTGAAAGGCGTACCAAAAAGTATGATTTACCGTATTTTGCGTAAAGGCGAAGTGCGGGTGAACAAAAAACGTATTAAGCCTGAATATAAACTCGAAGCGGGTGATGAGGTGCGTATTCCACCGGTTCGCGTTGCTGAGCGGGAAGAAGAGGCGGTTTCGCCACATCTGCAAAAGGTGGCGGCGCTGGCGGACGTCATCTTATATGAAGATGATCACATCCTGGTGCTGAATAAACCTTCCGGTACGGCGGTACATGGCGGCAGTGGTTTAAGCTTCGGCGTTATTGAAGGTTTGCGGGCGTTGCGCCCGGAAGCGCGGTTCCTTGAACTGGTTCATCGTCTTGACCGGGACACCTCAGGTGTTTTGCTGGTAGCGAAAAAACGCTCGGCGTTGCGTTCTCTGCATGAGCAATTACGTGAAAAAGGGATGCAAAAAGATTACCTGGCGCTGGTGCGCGGTCAGTGGCAGTCGCATGTGAAGAGCGTTCAAGCACCGTTACTGAAAAATATTCTGCAAAGCGGCGAACGTATCGTGCGTGTGAGTCAGGAAGGCAAACCGTCGGAAACACGCTTTAAAGTGGAAGAACGCTATGCATTTGCCACCCTGGTGCGTTGTAGCCCGGTAACAGGGCGTACTCACCAGATCCGTGTGCATACACAATATGCGGGTCATCCGATTGCCTTTGACGATCGCTACGGTGACCGTGAATTTGACAGGCAGCTCACTGAAGCAGGCACGGGATTAAATCGCCTGTTCCTGCACGCTGCAGCGTTGAAGTTTACTCATCCGGGGACCGGTGAGGTGATGCGTATCGAAGCTCCGATGGATGAAGGTTTGAAGCGTTGTTTGCAAAAGCTGCGTAACGCGCGCTAA
NC_012892.2_cds_WP_000692153.1_1691	ATGAAAATAATAACCTGCTTTAAGCTGGTGCCTGAAGAACAGGACATTGTTGTCACTCCAGAATACACCCTGAATTTCGACAATGCCGACGCCAAAATCAGCCAGTTCGATCTCAATGCCATTGAAGCTGCAAGCCAGCTTGCAACAGATGACGATGAGATAGCCGCGCTGACCGTTGGCGGCTCATTGTTGCAGAACTCGAAAGTGCGCAAAGACGTGCTATCCCGCGGGCCGCACAGCCTGTATATGGTGCAGGATGCACAACTTGAGCATGCACTGCCTCTCGATACCGCAAAAGCGCTGGCGGCAGCAGTTGAAAAGATCGGCTTCGATTTACTGATCTTTGGTGAAGGTTCCGGCGACCTTTATGCCCAGCAGGTTGGCTTGCTGGTCGGAGAAATTCTGCAACTTCCGGTGATTAATGCAGTGAGTGCTATTCAGCGTCAGGGCAATACACTGGTGATTGAACGCACGCTTGAAGATGATGTTGAAGTTATTGAACTCTCTGTTCCAGCCGTGCTCTGCGTCACCTCCGATATTAACGTGCCACGCATTCCTTCGATGAAAGCCATTCTCGGCGCGGGTATAAAACCGGTAAATCAGTGGCAGGCAAGTGATATTGACTGGAGCCAGAGCGCGCCACTTGCTGAACTGGTCGGCATTCGCGTACCGCCGCAAACAGAACGTAAGCACATCATTATCGATAACGATTCGCCGGAGGCCATTGCCGAGCTGGCGGAACATCTGAAGAAAGCCCTGAACTGA
NC_012892.2_cds_WP_000019869.1_384	ATGAGTCATTCTACCGATCACAGCGGCGCGTCCCATGGCAGCGTAAAAACCTACATGACAGGCTTTATCCTGTCGATCATTCTGACGGTGATTCCGTTCTGGATGGTGATGACAGGGGCTGCCTCTCCGGCCGTAATTCTGGGAACAATCCTGGCAATGGCAGTGGTACAGGTTCTGGTGCATCTGGTGTGCTTCCTGCACATGAATACCAAATCAGATGAAGGCTGGAACATGACGGCGTTTGTCTTCACCGTGCTAATCATCGCTATCCTGGTTGTAGGCTCCATCTGGATTATGTGGAACCTCAACTACAACATGATGATGCACTAA
NC_008253.1_cds_WP_000406332.1_4179	ATGGAAATAAGTACCCTACAAATCATTGCTATATTTCTTTTTTCCTGTATTGCCGGAATGGGCAGCGTGCTGGATGAATTTCAGACTCATCGTCCGTTAATTGCCTGTACGGTGATTGGTTTAATTCTCGGTGATTTAAAAACCGGAATTATGCTCGGTGGTACGCTGGAATTGATAGCTCTCGGCTGGATGAACGTCGGCGCGGCGCAATCTCCGGATTCTGCACTCGCCAGCATAATCTCCGCCATTCTGGTTATCGTTGGTCAGCAAAGCATCGCCACCGGAATCGCCATCGCGTTGCCTGTGGCTGCTGCAGGCCAGGTGCTGACGGTGTTTGCCCGTACCATCACCGTAGTGTTCCAGCACGCGGCGGATAAAGCAGCGGAAGAAGCACGGTTTCGCACTCTCGATATTCTGCATGTCTCCGCGCTTGGCGTGCAGGCACTGCGCGTTGCTATTCCGGCACTGATTGTCTCGCTGTTCGTCAGCGCTGATATGGTGAGCAATATGCTGAGCGCCATTCCCGAATTTGTGACCCGTGGACTGCAGATTGCTGGCGGTTTTATCGTGGTGGTCGGTTACGCCATGGTGCTTCGCATGATGGGCGTGAAATATTTGATGCCTTTCTTTTTCCTCGGTTTCCTCGCAGGTGGCTACCTCGATCTCAGTCTGCTGGCGTTCGGTGGCGTCGGCGTGATCATGGCCCTGCTCTACATCCAGTTAAATCCACAGTGGCGTAAAGCTGAACCACATCCCCAGACCACCACTATCACCGCCCTTGACCAACTTGATGATTAA
NC_013654.1_cds_WP_001202076.1_1762	ATGAGAGCCTTATTAGCAATATTATTGTTTCCGCTGCTGGTGCAAGCCGCCGGGGAGGGGATGTGGCAGGCGAGTAGCGTGGGCGTTACGCTAAATCATCGCGGTGAATCGATGTCGTCAGCGCCTCTTTCTACGCGACAACCTGCTTCAGGATTGATGACGCTGGTGGCGTGGCGTTATCAGCTTATCGGTCCGACACCTGCAGGACTGCGGGTTCGCTTGTGTTCACAATCTCGTTGTGTCGAATTGGAGGGGCAGAGTGGAACCACCATGGCCTTTTCCGGTATACCGGCGGCAGAACCGTTGCGCTTTATCTGGGAAGTGCCTGGCGGTGGGCGGCTAACTCCGCCGCTAAAGATTCAACGGAATGAAGTGATTGTAAATTATCGTTAA
NC_013353.1_cds_WP_001299281.1_1156	TTGACTACGCCATTGAAAAAGATTGTGATTGTCGGCGGCGGTGCTGGTGGGCTGGAAATGGCAACACAGCTGGGGCATAAGCTGGGACGCAAGAAAAAAGCCAAAATTACGCTGGTCGATCGTAACCACAGCCATCTGTGGAAACCGCTGCTGCACGAAGTGGCGACTGGCTCGCTTGATGAAGGCGTCGATGCGTTGAGCTATCTGGCCCATGCGCGCAATCATGGTTTCCAGTTCCAGCTGGGTTCCGTCATTGATATTGATCGTGAAGCGAAAACAATCACTATTGCAGAACTGCGCGATGAGAAAGGTGAACTGCTAGTTCCGGAACGTAAAATCGCCTATGACACCCTGGTAATGGCGCTGGGTAGCACCTCTAACGATTTCAATACGCCAGGTGTCAAAGAGAACTGCATTTTCCTCGATAACCCGCACCAGGCGCGTCGCTTTCACCAGGAGATGCTGAATCTCTTCCTGAAATACTCCGCCAACCTGGGCGCAAATGGCAAAGTGAACATTGCGATTGTCGGCGGCGGCGCGACGGGTGTAGAACTCTCCGCTGAATTGCACAACGCGGTCAAGCAACTGCACAGCTACGGTTACAAAGGCCTGACCAACGAAGCCCTGAACGTAACGCTGGTAGAAGCGGGAGAACGTATTTTGCCTGCATTACCGCCACGTATCTCTGCTGCGGCCCACAACGAGCTAACGAAACTTGGCGTTCGCGTGCTGACGCAAACCATGGTCACCAGTGCTGATAAAGGCGGCCTGCACACTAAAGATGGCGAATATATTGAGGCTGATCTGATGGTGTGGGCAGCCGGGATCAAAGCGCCAGACTTCCTGAAAGATATCGGTGGTCTTGAAACTAACCGTATCAACCAGCTGGTGGTGGAACCGACGCTGCAAACCACCCGCGATCCAGACATTTACGCTATTGGCGACTGCGCGTCATGCCCGCGTCCGGAAGGGGGCTTTGTTCCGCCGCGTGCTCAGGCTGCACACCAGATGGCGACTTGCGCAATGAACAACATTCTGGCGCAGATGAATGGTAAGCCGCTGAAAAATTATCAGTATAAAGATCATGGTTCGCTGGTATCGCTGTCGAACTTCTCCACCGTTGGTAGCCTGATGGGTAACCTGACGCGCGGCTCAATGATGATTGAAGGACGAATTGCGCGCTTTGTATATATCTCGCTATACCGAATGCATCAGATTGCGCTGCATGGTTACTTTAAAACCGGATTAATGATGCTGGTGGGGAGTATTAACCGCGTTATCCGTCCGCGTTTGAAGTTGCATTAA
NC_013364.1_cds_WP_000383224.1_3529	GTGGACGTAAGACAGAGCATCCACAGCGCGCACGCAAAAACGCTGGATACCCAAGGGCTGCGCAATGAATTTTTGGTTGAAGAGGTATTTGTCGCCGATGAGTACACCATGGTTTACAGCCACATTGACCGAATTATTGTTGGCGGCATTATGCCGATAACTAAAACGGTTTCCGTTGGCGGGGAAGTTGGTAAACAACTCGGCGTAAGCTATTTCCTTGAACGTCGCGAGTTAGGTGTTATCAATATTGGCGGTGCCGGTACGATTACTGTCGATGGCCAATGCTATGAAATCGGTCACCGCGACGCCCTGTATGTGGGTAAAGGTGCAAAAGAAGTTGTCTTTGCCAGTATTGATACCGCCACTCCGGCAAAGTTTTATTACAATTGCGCACCCGCGCATACGACGTATCCCACCAAAAAAGTCACACCGGACGAAGTATCTCCAGTCACGTTAGGCGATAACCTCACCAGTAACCGTCGCACAATTAACAAATATTTTGTCCCGGATGTGCTGGAAACCTGCCAATTGAGTATGGGGCTGACGGAGCTGGCTCCAGGTAACTTGTGGAACACCATGCCGTGTCACACTCACGAGCGCCGGATGGAAGTTTATTTCTATTTCAATATGGATGATGACGCCTGCGTTTTCCACATGATGGGGCAGCCGCAAGAAACGCGTCACATTGTGATGCATAACGAGCAGGCGGTGATCTCCCCGAGCTGGTCGATTCATTCCGGCGTCGGAACCAAAGCTTATACCTTTATCTGGGGCATGGTCGGTGAAAACCAGGTCTTTGATGATATGGACCATGTGGCCGTTAAAGATTTGCGCTAG
NC_011415.1_cds_WP_001290138.1_3147	ATGAGTGAGATATCCCGGCAAGAGTTTCAGCGTCGCCGTCAGGCCCTGGTGGAGCAAATGCAACCCGGCAGCGCCGCGCTGATTTTTGCTGCACCAGAAGTAACACGTAGCGCCGACAGCGAATACCCCTATCGTCAGAACAGTGACTTCTGGTACTTCACCGGCTTTAACGAACCGGAAGCGGTGCTGGTGCTGATTAAAAGCGATGACACTCATAACCACAGCGTTCTGTTTAACCGCGTTCGCGACCTGACGGCGGAGATCTGGTTTGGCCGTCGTTTAGGTCAGGATGCCGCGCCAGAGAAACTGGGCGTTGACCGCGCACTGGCATTCAGCGAAATTAATCAGCAACTTTATCAATTACTTAATGGTCTGGATGTGGTTTACCACGCCCAGGGCGAATATACCTATGCTGATGAAATCGTGAACAGCGCGCTGGAAAAGCTGCGTAAAGGTTCGCGACAAAATCTCACCGCGCCGGCAACGATGATCGACTGGCGTCCCATTGTTCATGAAATGCGCCTGTTCAAATCGCCAGAAGAGATTGCCGTACTTCGCCGCGCGGGTGAAATCACCGCCCTGGCGCATACCCGGGCGATGGAAAAATGCCGTCCGGGAATGTTCGAGTACCACCTGGAAGGCGAAATTCACCACGAATTTAACCGCCACGGCGCGCGCTATCCTTCCTATAACACCATTGTCGGCAGCGGTGAAAACGGCTGCATTTTGCACTACACCGAAAACGAGTGTGAACTGCGTGACGGTGACCTGGTGTTGATTGACGCGGGTTGTGAATACAAAGGTTACGCTGGCGATATTACCCGCACCTTCCCGATCAACGGCAAATTCACTCAGGCCCAGCGTGAAATCTACGACATTGTGCTGGAGTCTCTCGAAACCAGCTTGCGCCTGTATCGTCCGGGAACTTCCATGCAGGAAGTCACCGGTGAAGTGGTGCGCATCATGGTTAGCGGCCTGGTAAAACTCGGCATTCTGAAAGGTGATGTTGATGAACTGATCGCTCAGAACGCCCATCGTCCTTTCTTTATGCATGGCCTTAGCCACTGGTTAGGGCTAGATGTCCATGACGTTGGCGTTTATGGTCAGGATCGCTCGCGCATTCTGGAACCGGGCATGGTACTGACCGTAGAGCCAGGGCTGTATATTGCGCCGGATGCAGAAGTGCCAGAACAATATCGCGGTATCGGCATTCGTATTGAAGACGACATTGTGATTACCGAAACCGGTAACGAAAACCTCACCGCCAGCGTGGTGAAAAAGCCGGAAGAAATCGAAGCGTTGATGGCAGCTGCGAGAAAGCAATGA
NC_013353.1_cds_WP_000348793.1_219	ATGGACGGAAAGAATCGGGCAGCATCCTCTTATCTGAGTCCGGGAAATCCCCCGGCAGATAAAGAGCAGAATGATCCGCTGGCACAGGTTTTCCATAATGCCTGCTCTTACAATTTTTTTGCGATGGCGGAGCTGTTGCACCGCCTGGCAAAGGGTGAAAAGGGGACGCCAGAATTATCCCTGCGTGACGATCCGGCACAGGAAACCCTGCGTTTCAGCGCCGATGCCAGCCTTGCCTTCCCGTGCAGTGATATCAGTGCACTGAAACGGGATACGTCAGGGGCATTCAGGATGACCACCACCTTTATGGGGTTACAGGGGAGCCAGTCGCCTCTCCCCGGTTATTACCTCGATCACCTGGCCTGGAAAGCGGTACATGAACAAAGTCCGGTAGGTGATTTTCTGGATATGTTCAGCCACCGCCTGACCCAGTTTGTCTGGCATATCTGGCGTAAGTACCGCTATCACATCAGTTTTCGTAACGGCGGTGTGGATGCGTTCTCGCAGCGCATGTACTCCCTTGTCGGGCTGGGCCACCGCCAGCTTCGCGATAAGCTGGCGATTAATCACAGCAAAATGCTGGCGTATTCCGGGATCCTGGCAAATCCGGGACGATCCCCGGAAATAATCTGTGGCCTGGTGTCCCACTGCTTTGATTTGTCAGAAGTGACGCTGCAAAACTGGCAACGTCGCAAGGTGGATATTGAACCGGATCAGCAAAATAGTCTGGGGAGCTATTCTCTTAAAAATGGCGAAAAACTGGCGGGAAGATCGGTACTGGGCAACTTTGTTCTGGGTACACGAGTGCCCGATCTCAGCGGAAAATTCCAGCTCAGTATTACCAGCCTGACCCGAAAACAGTTCCTCTCTTTTCTGCCGTCCGGCGAAAACTTCCTGCCACTGACGATGTTCGTGTCCTTCATCCTGCGCGATCAGCTTGCCTGGGACTTACATCTGGGGCTGGCGCCGGAGCAGGTGGGCGCAATGCGCCTGGGCGATAACAAAAGTGCGCTGCTGGGCTGGACCAGCTTCCTCGGCACACCGGAAGAACGACCCTCAGTCACCATCAGGGTACGGTCGTAA
NC_011415.1_cds_WP_000573621.1_4063	ATGATCGAAGTAAAACACCTGAAAACGCTACAAGCGTTGCGGAACTGCGGCTCTCTCGCAGCCGCTGCGGCGACGTTGCATCAGACGCAATCCGCCCTGTCTCACCAGTTTAGCGATCTGGAACAACGCCTTGGCTTCCGGCTATTTGTGCGTAAGAGCCAGCCGCTACGCTTTACACCGCAGGGAGAAATCCTGTTGCAACTGGCAAACCAGGTGCTGCCGCAAATTAGCCAGGCACTGCAAGCCTGCAATGAACCGCAGCAGACGCGTCTGCGCATTGCCATTGAGTGCCATAGCTGTATTCAGTGGCTGACGCCCGCGTTAGAAAATTTCCATAAGAACTGGCCGCAGGTAGAGATGGATTTTAAATCGGGCGTGACGTTTGACCCGCAGCCCGCGTTGCAACAGGGCGAGCTGGATCTGGTAATGACGTCCGATATTCTGCCGCGCAGTGGTCTGCATTATTCGCCGATGTTCGACTATGAAGTGCGTCTGGTGTTAGCACCTGACCATCCACTGGCGGCAAAAACGCGTATTACACCGGAAGATCTCGCCAGCGAGACGCTATTAATTTATCCGGTGCAGCGTAGTCGACTGGATGTCTGGCGGCATTTTCTTCAGCCGGCAGGCGTCAGTCCGTCACTAAAAAGCGTCGATAACACCTTATTGTTGATTCAGATGGTTGCCGCGCGGATGGGTATTGCCGCGCTACCGCATTGGGTAGTAGAGAGTTTTGAGCGCCAGGGTCTGGTGGTGACCAAAACCCTGGGCGAAGGCTTGTGGAGCCGACTGTACGCCGCCGTGCGCGATGGCGAGCAGCGTCAGCCAGTTACGGAAGCGTTTATTCGCTCAGCGCGCAATCACGCCTGCGATCATCTGCCGTTTGTGAAGAGCGCGGAGCGACCCACTTACGATGCACCCACAGTGAGGCCAGGATCACCAGCGCGCCTGTAA
NC_007779.1_cds_WP_001188777.1_3380	ATGCAACGAGGGATAGTCTGGGTAGTCGATGACGATAGTTCCATCCGTTGGGTGCTTGAACGTGCGCTCGCTGGGGCAGGTTTAACCTGTACGACGTTTGAGAACGGCGCAGAAGTGCTGGAGGCGCTGGCGAGCAAAACGCCGGATGTGCTGCTTTCAGATATCCGTATGCCGGGAATGGACGGGCTGGCGCTGCTCAAGCAGATTAAACAGCGCCATCCAATGCTTCCGGTCATCATTATGACCGCACATTCCGATCTGGATGCTGCCGTCAGCGCCTATCAACAAGGGGCGTTTGATTATCTGCCCAAACCGTTTGATATCGACGAAGCAGTGGCGCTGGTTGAGCGCGCTATCAGTCATTACCAGGAACAGCAGCAGCCGCGTAATGTTCAGCTTAACGGCCCAACGACCGATATCATCGGCGAAGCGCCAGCCATGCAGGACGTGTTCCGTATTATCGGTCGGCTTTCGCGTTCTTCTATTAGCGTGCTGATTAACGGCGAATCCGGCACCGGTAAAGAACTGGTCGCTCATGCCCTGCATCGCCACAGTCCGCGCGCCAAAGCGCCGTTTATCGCGCTGAATATGGCAGCTATCCCAAAAGATTTGATCGAATCAGAACTGTTTGGCCACGAGAAAGGCGCGTTTACTGGCGCGAATACCATTCGTCAGGGGCGTTTTGAACAGGCCGATGGCGGTACATTATTCCTCGACGAAATTGGTGATATGCCGCTGGATGTGCAGACGCGTTTGCTGCGCGTGCTGGCAGACGGTCAGTTTTACCGCGTTGGCGGCTATGCGCCGGTGAAAGTGGATGTGCGGATTATCGCTGCCACTCACCAGAATCTCGAACAGCGAGTGCAGGAAGGTAAGTTCCGTGAGGATCTGTTCCACCGCCTGAACGTTATCCGCGTTCATCTGCCGCCGCTGCGCGAACGTCGGGAAGATATTCCCCGTCTGGCGCGCCATTTTTTACAGGTTGCCGCGCGCGAACTGGGCGTAGAAGCGAAGTTACTGCATCCGGAAACCGAAGCTGCTCTGACGCGTCTGGCGTGGCCAGGCAACGTGCGCCAGCTGGAAAACACCTGCCGCTGGCTAACGGTGATGGCCGCCGGGCAGGAAGTGTTGATTCAGGATTTGCCCGGCGAACTGTTTGAATCAACGGTTGCGGAGAGTACTTCGCAAATGCAACCGGACAGCTGGGCGACGCTTCTTGCGCAGTGGGCAGACAGAGCGCTGCGTTCCGGTCATCAAAATCTGCTTTCCGAAGCGCAGCCAGAGCTGGAGCGGACGTTACTGACGACCGCGTTGCGACATACGCAGGGGCATAAACAGGAAGCGGCGCGGCTACTCGGCTGGGGCCGCAACACCCTGACGCGTAAGTTAAAAGAGCTGGGGATGGAGTGA
NC_013654.1_cds_WP_000251800.1_4265	ATGGTTCGCAAAGGGTGTAATTCATTAGTCCGTGCTGAAAAAATATTAACCCACATTGCATGGGTTGGTATGGCAAGTTATATGGAGTTATTAAATAAATTCCAGTACCCCAAAAGCAGCCTGCTTAATTTATTGAATGTAATGGTGGAGTGTGGTTTCTTAATTAAAAACAAAAACGGCTACTATTCACTGGGAATAAAAAACTACGAATTGGGTTGTCAGGCGTTACACCGTCAAAATATATTTGAGGTGACTAAGCGGCCAATGCAGGAGTTGTCGCTGAAAAGTGGACTGGTTTGTCATCTTGGGGCGATGGAGAGCATTTCGGCTATCTATCTCGACAAGATCGAAAGTCCGGACTCTGTACCGACGAGCAAAAGCTGGATTGGCAAAAAACTTGAGTTGCATATTACCGCGTTGGGTAAGGCATTATTAGCCTGGAAGACACGAGAAGAACTGGATTATTTTTTAGAAGCACTCACGTTAACTCCACATACGCGCAATACATTTACCGATAAAAAATTGTTTCTGGAAGAATTACAAAAAACACGCCTTCGGGGATGGGCCATAGACAACGAAGAATCAACCTATGGGGCGGTATGTTTAAGTATGCCGGTATTCAATATGTATAACAGAGTTAACTATGCAATCTCACTTTCTGGCGATCCGGTAGTTTATTCAGGAAATAAGATAGACAGCTATCTGGAATTGCTCCGGAAATGCGCTGAGCAAATATCATATGGGCTGGGATACAGAAACGAAAATGAGCATTTACGAAAAGGAAACTGA
NC_013364.1_cds_WP_000493947.1_2112	ATGTTTACGGGGATTGTACAGGGCACCGCAAAACTGGTGTCGATTGACGAGAAACCAAATTTTCGTACGCATGTGGTGGAGTTACCCGACCACATGCTGGACGGCCTGGAAACCGGTGCGTCCGTGGCGCATAACGGTTGCTGCCTGACCGTGACGGAAATTAACGGCAACCATGTCAGTTTTGACCTGATGAAAGAAACGTTACGCATTACCAATCTTGGCGATTTAAAAGTGGGGGATTGGGTAAACGTTGAGCGTGCGGCGAAATTCAGTGATGAAATTGGCGGACACTTAATGTCAGGTCATATTATGACCACTGCTGAAGTGGCGAAAATATTAACCTCAGAAAATAATCGCCAGATCTGGTTTAAAGTCCAGGATAGTCAGTTGATGAAATATATTCTGTACAAAGGATTTATTGGCATCGACGGTATTAGCCTGACCGTCGGCGAAGTCACGCCAACGCGTTTTTGCGTCCATTTAATTCCGGAAACACTGGAACGCACGACTCTTGGGAAGAAAAAACTCGGCGCACGCGTCAACATTGAAATTGATCCACAAACTCAGGCAGTGGTAGATACGGTAGAACGTGTGCTGGCGGCACGAGAAAATGCCATGAATCAACCAGGTACAGAAGCCTGA
NC_013353.1_cds_WP_001244826.1_5115	ATGAGAAACAAACCTTTTTATCTTCTGTGCGCTTTTTTGTGGCTGGCGGTGAGTCACGCTTTGGCTGCGGATAGCACGATTACTATCCGCGGCTATGTCAGAGATAACGGCTGTAGTGTGGCCGCTGAATCAACCAATTTTACTGTTGATCTGATGGAAAACGCGGCGAAGCAATTTAACAACATTGGCGCGACGACTCCTGTTGTTCCATTTCGTATTTTGCTGTCACCCTGTGGTAATGCCGTTTCTGCCGTAAAAGTTGGGTTTACCGGCGTTGCAGATAGCCACAATGCCAATCTGCTTGCACTTGAAAATACGGTGTCAGCGGCTTCGGGACTGGGAATACAGCTTCTGAATGAGCAGCAAAATCAAATACCCCTTAATGCTCCATCGTCCGCGATTTCGTGGACGACCCTGACGCCGGGTAAACCAAATACGTTGAATTTTTACGCCCGGCTAATGGCGACACAGGTGCCTGTCACTGCGGGGCATATCAATGCCACGGCTACCTTCACTCTTGAATATCAGTAA
NC_004431.1_cds_WP_000049213.1_3729	ATGAGCAAAGTCAGACTCGCAATTATCGGTAACGGTATGGTCGGCCATCGCTTTATCGAAGATCTTCTTGATAAATCTGATGCGGCCAACTTTGATATTACCGTTTTCTGTGAAGAACCGCGCATCGCTTATGACCGCGTACACCTCTCGTCTTACTTCTCTCACCACACCGCCGAAGAGCTGTCGCTGGTGCGCGAAGGCTTCTACGAGAAACACGGCATCAAAGTTCTGGTCGGCGAACGCGCTATCACCATCAACCGTCAGGAGAAGGTGATTCACTCCAGCGCCGGACGTACCGTTTTTTATGACAAGCTGATCATGGCGACCGGTTCCTACCCGTGGATCCCGCCAATTAAAGGTTCTGATACTCAGGACTGCTTTGTCTATCGCACCATTGAAGACCTCAACGCCATTGAATCCTGCGCTCGTCGCAGCAAGCGCGGTGCCGTTGTTGGTGGCGGCCTGTTAGGTCTGGAAGCTGCTGGCGCGCTGAAAAACTTAGGCATTGAAACCCACGTTATCGAATTTGCCCCTATGCTGATGGCGGAACAGCTTGATCAGATGGGCGGCGAGCAGCTGCGTCGCAAAATCGAAAGTATGGGCGTGCGCGTTCACACCAGCAAAAACACTCTTGAGATTGTGCAGGAAGGTGTTGAAGCGCGTAAAACCATGCGTTTTGCCGACGGCAGCGAACTGGAAGTCGACTTTATCGTCTTCTCTACCGGTATCCGTCCGCGCGATAAGCTGGCAACCCAGTGTGGTCTGGACGTTGCTCCGCGTGGGGGTATCGTCATAAATGATTCCTGCCAGACTTCCGATCCGGATATCTACGCCATCGGTGAATGCGCAAGCTGGAACAACCGTGTATTTGGTCTGGTAGCACCAGGCTACAAAATGGCGCAGGTCGCCGTTGACCATATTCTTGGTAGCGAAAACGCCTTTGAAGGTGCAGACCTTAGCGCCAAGCTGAAACTGCTGGGCGTAGACGTAGGCGGTATTGGTGATGCGCACGGTCGCACGCCTGGCGCACGTAGCTACGTTTACCTCGACGAAAGCAAAGAGATCTACAAACGCCTGATTGTCAGCGAAGACAACAAAACCCTGCTCGGTGCGGTACTGGTGGGCGATACCAGCGACTACGGCAACCTGCTGCAACTGGTGCTGAACGCTATCGAGCTGCCGGAAAACCCGGATTCCCTGATCCTGCCAGCGCACTCGGGTAGCGGTAAGCCGTCTATCGGTGTTGATAAACTGCCGGACAGCGCGCAAATCTGCTCCTGCTTCGACGTCACCAAAGGCGACCTGATTGCTGCTATCAACAAAGGCTGCCACACCGTTGCGGCGCTGAAAGCCGAAACCAAAGCCGGTACGGGCTGCGGCGGTTGTATTCCGCTGGTCACTCAGGTACTGAACGCGGAACTGGCGAAACAGGGTATCGAAGTTAACAACAACCTGTGTGAACACTTTGCTTATTCGCGTCAGGAACTGTTCCATTTGATCCGCGTTGAAGGCATTAAAACCTTCGAAGAACTGCTGGCGAAACACGGCAAAGGTTACGGTTGTGAAGTTTGTAAACCGACCGTCGGTTCGCTGTTGGCCTCCTGCTGGAACGAATACATTCTGAAGCCGGAACATACTCCGCTGCAGGATTCTAACGACAACTTCCTCGCGAACATCCAGAAAGACGGCACCTACTCGGTGATCCCGCGTTCTCCGGGCGGTGAAATCACCCCGGAAGGGCTGATGGCAGTGGGTCGTATCGCGCGTGAATTTAATCTCTACACCAAAATCACCGGCTCTCAGCGCCTGGCGATGTTTGGCGCACAGAAAGACGATCTGCCAGAGATCTGGCGTCAACTGATTGAAGCCGGCTTCGAAACCGGTCATGCCTATGCGAAAGCACTGCGTATGGCGAAAACCTGCGTGGGAAGCACCTGGTGCCGCTACGGTGTTGGCGACAGCGTCGGCCTCGGCGTGGAACTGGAAAACCGTTACAAAGGCATCCGTACGCCGCACAAAATGAAGTTCGGTGTCTCCGGCTGTACCCGTGAATGTTCAGAAGCTCAGGGTAAAGACGTGGGTATTATCGCCACCGAAAAAGGCTGGAACCTGTACGTTTGCGGTAACGGCGGCATGAAACCGCGTCATGCGGATCTGCTGGCAGCGGATATCGATCGCGAAACGCTGATCAAATATCTCGACCGCTTCATGATGTTCTACATCCGTACTGCCGACAAACTGACGCGTACCGCGCCGTGGTTAGAAAACCTCGAAGGTGGCATCGATTACCTGAAAGCGGTGATCATTGACGACAAACTGGGGCTGAACGCTCATCTGGAAGAAGAGATGGCGCGCCTGCGGGAAGCGGTAGTGTGCGAATGGACTGAAACGGTCAATACGCCGTCTGCGCAGACTCGCTTCAAACACTTCATCAACAGCGACAAGCGTGACCCGAACGTGCAGATGGTGCCAGAGCGCGAACAGCACCGTCCGGCAACGCCGTATGAACGTATCCCGGTAACTCTGGTGGAGGACAACGCATGA
NC_013655.1_cds_WP_001020413.1_4458	ATGAATATTTTCACTTTATCCAAAGCACCGCTATACCTGTTAATTTCACTATTTTTACCCACGATGGCCATGGCTATCGATCCACCTGAACGCGAACTTTCGCGATTTGCCCTGAAAACGAATTACCTTCAGTCCCCTGATGAAGGCGTCTATGAACTGGCGTTTGATAATGCCAGTAAAAAGGTGTTTGCAGCAGTCACCGATCGTGTAAATCGTGAAGCCAATAAAGGCTATCTGTATTCGTTTAATTCAGATTCGCTGAAAGTCGAAAATAAATACACGATGCCATACCGGGCATTTTCGCTGGCGATAAATCAGGATAAACATCAGCTCTATATCGGACACACCCAGTCAGCGTCCCTGCGTATCAGTATGTTTGACACCCCAACCGGCAAACTGGTAAGAACCAGCGACAGGTTAAGTTTTAAAGCGGCAAACGCTGCAGATTCGCGTTTTGAGCATTTTCGCCATATGGTTTACAGCCAGGATTCCGATACCCTGTTTGTGAGTTATAGCAATATGCTGAAAACGGCCGAGGGCATGAAGCCTCTGCATAAGCTGTTAATGCTCGACGGGACGACGCTTGCCTTAAAAGGCGAGGTTAAGGATGCTTACAAAGGTACAGCGTATGGTCTGACGATGGATGAAAAAACACAGAAAATCTACGTTGGCGGAAGAGATTACATCAACGAAATTGATGCGAAAAATCAGACGCTGCTGCGTACCATCCCGTTGAAAGATCCGAGACCACAAATCACAAGTGTGCAGAATCTGGCGGTGGACTCCGCTTCTGACCGTGCCTTTGTGGTGGTATTCGACCATGACGATCGTTCCGGTACAAAAGATGGACTCTATATTTTTGACTTACGCGACGGTAAACAGCTTGGCTATGTGCACACAGGAGCCGGAGCTAACGCGGTGAAATACAATCCGAAATATAACGAACTGTATGTCACCAACTTCACTAGCGGCACCATCAGCGTAGTGGATGCCACCAAATACAGCATCACCCGTGAATTTAACATGCCGGTCTACCCAAACCAGATGGTGTTGTCGGACGATATGGATACCCTTTACATTGGCATCAAAGAAGGCTTTAACCGCGATTGGGATCCTGATGTGTTTGTGGAAGGAGCTAAAGAACGTATTCTGAGCATTGATTTGAAAAAGTCGTGA
NC_011415.1_cds_WP_000096660.1_2688	ATGAGTAGTTTGTTGTTGTTTAACGATAAGAGCAGGGCGCTGCAGGCGGATATCGTCGCCGTGCAGTCGCAGGTGGTTTACGGCAGCGTGGGCAACAGCATTGCCGTGCCTGCTATCAAACAGAACGGTCTGAATGTTTTTGCCGTGCCGACGGTATTGCTGAGCAATACGCCGCATTATGACACTTTCTACGGTGGTGCGATTCCGGATGAATGGTTTAGCGGTTATTTGCGTGCGCTTCAGGAGCGTGATGCGCTGCGCCAGCTGCGCGCTGTAACCACGGGCTATATGGGAACGGCATCGCAAATCAAAATCCTTGCCGAGTGGCTGACTGCGCTACGCAAAGACCATCCTGACCTATTGATCATGGTCGATCCGGTGATTGGCGATATTGATAGCGGAATTTATGTCAAACCTGACCTTCCCGAGGCGTATCGACAATATTTACTGCCGCTGGCGCAGGGAATTACCCCCAATATCTTTGAGCTGGAAATCCTGACCGGTAAAAATTGCCGCGATCTCGACAGTGCCATTGCTGCCGCAAAAAGTCTGCTTTCAGACACATTAAAATGGGTGGTGATTACCAGCGCCTCCGGTAATGAAGAAAATCAGGAGATGCAGGTGGTGGTGGTCAGTGCCGACAGCGTGAATGTCATTTCCCATTCACGGGTAAAAACCGACCTGAAAGGGACTGGCGACCTGTTTTGTGCTCAGCTTATCAGTGGTTTGCTGAAAGGGAAGGCGTTAAACGATGCGGTGCACCGTGCGGGGTTGCGCGTACTGGAAGTGATGCGCTACACCCAGCAGCATGAGAGCGATGAATTGATTTTGCCGCCGCTGGCGGAAGCATAA
NC_013353.1_cds_WP_000280488.1_4523	TTGTATCTGTTTGAAAGCCTGAATCAACTGATTCAAACCTACCTGCCGGAAGACCAAATCAAGCGTCTGCGGCAGGCGTATCTCGTTGCACGTGATGCTCACGAGGGGCAAACACGTTCAAGCGGTGAACCCTATATCACGCACCCGGTAGCGGTTGCCTGCATTCTGGCCGAGATGAAACTCGACTATGAAACGCTGATGGCGGCGCTGCTGCATGACGTGATTGAAGATACTCCCGCCACCTACCAGGATATGGAACAGCTTTTTGGTAAAAGCGTCGCCGAGCTGGTAGAGGGGGTGTCGAAACTTGATAAACTCAAGTTCCGCGATAAGAAAGAGGCGCAGGCCGAAAACTTTCGCAAGATGATTATGGCGATGGTGCAGGATATCCGCGTCATCCTCATCAAACTTGCCGACCGTACCCACAACATGCGCACGCTGGGCTCACTTCGCCCGGACAAACGTCGCCGCATCGCCCGTGAAACTCTCGAAATTTATAGCCCGCTGGCGCACCGTTTAGGTATCCACCACATTAAAACCGAACTCGAAGAGCTGGGTTTTGAGGCGCTGTATCCCAATCGTTACCGCGTAATTAAAGAAGTGGTGAAAGCCGCGCGCGGCAACCGTAAAGAGATGATCCAAAAAATCCTCTCTGAAATCGAAGGGCGTTTGCAGGAAGCGGGAATACCGTGCCGCGTCAGTGGTCGCGAAAAGCATCTTTATTCGATTTACTGCAAAATGGTGCTCAAAGAGCAGCGTTTTCACTCAATCATGGACATCTACGCTTTCCGCGTGATCGTCAATGATTCTGACACCTGTTATCGCGTGCTGGGCCAGATGCACAGCCTGTACAAGCCGCGTCCGGGTCGCGTGAAAGACTATATCGCCATTCCTAAAGCGAACGGCTATCAGTCGTTGCACACCTCGATGATTGGCCCGCACGGCGTGCCGGTTGAGGTCCAGATCCGTACCGAAGATATGGATCAGATGGCGGAGATGGGTGTTGCCGCGCACTGGGCTTATAAAGAGCACGGCGAAACCAGTACTACCGCACAAATCCGCGCCCAGCGCTGGATGCAAAGCCTGCTGGAGCTGCAACAGAGCGCCGGTAGTTCGTTTGAATTTATCGAGAGCGTTAAATCCGATCTCTTCCCGGATGAGATTTACGTTTTCACACCGGAAGGGCGCATTGTCGAGCTGCCTGCCGGTGCAACGCCCGTCGACTTCGCTTATGCAGTGCATACCGATATCGGCCATGCCTGCGTGGGCGCACGCGTCGACCGCCAGCCTTACCCGCTGTCGCAGCCGCTTACTAGCGGTCAGACCGTTGAAATCATTACCGCTCCGGGCGCTCGCCCGAATGCCGCTTGGCTGAACTTTGTCGTTAGCTCGAAAGCGCGCGCCAAAATTCGTCAGTTGCTGAAAAACCTCAAGCGTGATGATTCTGTAAGCCTGGGCCGTCGTCTGCTCAACCATGCTTTGGGTGGTAGCCGTAAGCTCAATGAAATCCCGCAGGAAAATATTCAGCGCGAGCTGGATCGCATGAAGCTGGCAACGCTTGACGATCTGCTGGCAGAAATCGGACTTGGTAACGCAATGAGCGTGGTGGTCGCGAAAAATCTGCAACATGGGGACGCCTCCATTCCACCGGCAACCCAAAGCCACGGACATCTGCCCATTAAAGGTGCCGATGGCGTGCTGATCACCTTTGCGAAATGCTGCCGCCCTATTCCTGGCGACCCGATTATCGCCCACGTCAGCCCCGGTAAAGGTCTGGTGATCCACCATGAATCCTGCCGTAATATCCGTGGCTACCAGAAAGAGCCAGAGAAGTTTATGGCTGTGGAATGGGATAAAGAGACGGCGCAGGAGTTCATCACCGAAATCAAGGTGGAGATGTTCAATCATCAGGGCGCGCTGGCAAACCTGACGGCGGCAATTAACACCACGACTTCGAATATTCAAAGTTTGAATACGGAAGAGAAAGATGGTCGCGTCTACAGCGCCTTTATTCGTCTGACCGCCCGTGACCGTGTGCATCTGGCGAATATCATGCGCAAAATCCGCGTGATGCCAGACGTGATTAAAGTCACCCGAAACCGAAATTAA
NC_007946.1_cds_WP_000522648.1_1232	ATGGGATTGTTTACGACCCGCCAGTTACTCGGTTATACCGAACAAAAAGTTAAATTTCGTGCGCTGTTTCTGGAGCTGTTTTTCCGCCGTACGGTGAATTTCCATACCGAAGAGGTGATGCTGGACAAAATTACCGGAAAAACGCCGGTGGCGGCCTATGTCTCCCCGGTTGTTGAAGGAAAAGTGCTGCGTCATCGTGGTGGTGAAACCCGCGTGTTGCGTCCGGGCTACGTCAAGCCGAAACACGAATTTAATTACCAGCAGGCGGTTGAGCGCCTTCCTGGTGAAGATCCATCTCAACTGAATGATCCGGCTTACCGCCGTCTGCGTATCATTACCGATAACCTCAAACAGGAAGAGCACGCGATTGTCCAGGTGGAAGAAATGCAGGCGGTAAATGCTGTGTTGTATGGCAAATACACCATGGAAGGAGACCAGTTCGAGAAAATTGAGGTCGATTTTGGCAGGTCGACGAAGAATAACATCACTCAGGGTAGTGGTAAGGAGTGGTCAAAACAGGATCGTGACACGTTCGATCCTACACATGATATTGACCTCTACTGCGACCTGGCCAGCGGTCTTGTGAATATTGCCATTATGGACGGTACCGTCTGGCGTCTTCTGAATGGTTTTAAGCTGTTCCGCGAAAAACTGGATACCCGTCGCGGTTCAAATTCTCAACTCGAAACGGCAGTGAAAGATCTGGGCGCAGTGGTGTCCTTCAAGGGGTATTACGGCGATCTGGCCATTGTGGTGGCGAAAACGTCTTATATAGCAGAAGACGGTATCGAAAAACGTTATCTTCCAGATGGCATGCTGGTTCTGGGGAATACTGCTGCAGATGGGATCCGTTGTTACGGTGCCATTCAGGATGCTCAGGCGTTGTCCGAAGGTGTGGTGGCCTCTTCCCGTTATCCGAAACACTGGCTGACGGTAGGGGATCCCGCCCGTGAATTTACCATGACGCAGTCCGCGCCGCTGATGGTGTTGCCGGACCCGGATGAGTTTGTGGTGGTACAGGTGAAATAA
NC_013654.1_cds_WP_000778796.1_3320	ATGAAGCTGACCATCATTCGATTAGAAAACTTTAGCGACCAGGACCGGATTGACCTGCAAAAGATCTGGCCGGAGTATTCCCCTTCCTCTTTACAGGTTGACGATAACCACCGCATCTACGCCGCGCGTTTTAACGAGCGCCTGCTCGCTGCCGTGCGGGTAACCTTAAGCGGCACCGAGGGGGCACTGGATTCTCTACGCGTGCGGGAAGTAACCCGACGTCGCGGTGTGGGGCAATATCTGCTGGAAGAGGTTTTGCGTAACAATCCTGGCGTTTCATGTTGGTGGATGGCGGATGCTGGCGTGGAAGATCGCGGCGTGATGACGGCGTTTATGCGAGCACTGGGATTTACGGCACAACAGGGTGGCTGGGAGAAGCGTTAA
NC_007941.1_cds_WP_000704523.1_5026	ATGAAAATTACGGATCACAAACTCTCTGAAGGTATTGCCCTGACATTTCGTGTTCCTGAAGGAAATATAAAACATCCTTTGATTATCTTATGCCATGGGTTTTGCGGTATCAGGAATGTTCTGCTCCCTTGCTTTGCGAATGCCTTCACAGAAGCAGGATTCGCAACGATTACTTTTGATTATCGAGGATTCGGTGAGAGTGATGGAGAACGAGGGCGTCTGGTTCCTGCAATGCAGACCGAAGATATTATTTCAGTTATCAATTGGGCAGAAAAGCAGGAATGTATTGATAATCAGCGTATTGGGTTATGGGGAACATCGCTGGGAGGGGGGCATGTCTTCAGTGCAGCTGCGCAGGACCAACGCGTAAAATGTATTGTCAGCCAGCTGGCTTTTGCTGACGGTGATGTTCTGGTTACCGGAGAGATGAATGAATCGGAGAGAGCGTCTTTTCTGTCCACGCTGAATAAAATGGCAGAGAAGAAGAAAAACACCGGGAAAGAGATGTTTGTGGGGGTTACCCGGGTACTGAGTGATAATGAATCAAAGGTATTCTTCGAGAAGGTAAAAGGTCAGTATCCTGAAATGGATATAAAAATACCTTTCCTTACGGTTATGGAGACGTTGCAATATAAACCGGCAGAGAGCGCAGCCAAAGTACAGTGCCCAGTTTTGATTGTTATTGCCGGCCAGGATAGTGTTAATCCACCAGAACAGGGAAAAGCCTTATATGATGCTGTTGCTTCTGGTACTAAGGAATTATACGAGGAAGCTGACGCATGCCATTATGATATTTATGAAGGCGCGTTTTTTGAACGTGTGGCGGCAGTACAGACGCAATGGTTTAAAAAACATCTTTAA
NC_004431.1_cds_WP_001296273.1_2620	ATGACAAATAATGAATGCAAAGGGCCGTTTGAAGGCTTATTAGTTATCGATATGACGCATGTCCTTAATGGGCCTTTCGGAACTCAACTTCTTTGTAATATGGGTGCAAGGGTAATTAAAGTTGAGCCGCCGGGTCATGGTGATGATACCCGCACATTTGGTCCCTATGTGGATGGACAGTCGCTCTATTACAGTTTTATTAATCATGGAAAAGAGAGTGTGGTTCTTGATTTAAAGAATGATCACGATAAAAGTATATTTATAAATATGCTTAAACAAGCTGATGTATTAGCTGAGAATTTTCGCCCAGGTACAATGGAAAAACTCGGGTTTTCATGGGAAAGGTTACAAGAAATCAACCCGCGCCTTATATATGCTTCATCGTCAGGTTTCGGACATACCGGTCCGCTAAAAGATGCTCCTGCCTACGATACCATCATTCAGGCAATGAGCGGGATAATGATGGAAACAGGATACCCTGATGCTCCGCCAGTGCGCGTTGGTACCTCTCTTGCGGATCTCTGTGGCGGTGTTTATTTATTCAGTGGAATAGTGAGTGCACTTTATGGCCGCGAAAAGAGCCAGAGAGGGGCGCATGTCGATATAGCGATGTTTGATGCCACTCTGAGTTTTCTGGAGCATGGACTGATGGCATATATCGCGACTGGGAAGTCACCACAACGCCTGGGAAATCGCCATCCCTACATGGCACCTTTTGATGTTTTCGATACTCAGGATAAGCCGATTACGATTTGTTGTGGTAATGACAAGCTTTTTTCTGCGTTATGCCAGGCACTGGAGCTTACGGAACTGGTTAATGATCCCCGATTTAGCAGCAATATTTTACGCGTACATAACCAGGCTATTCTTAAAGAATATATTGAGCGGACGTTAAAAACGCAGGTAGCTGAAGTTTGGTTAGCCAGAATACATGAAGTTGGTGTGCCCGTCGCGCCGTTATTAAGTGTGGCTGAGGCCATTAATTTACCACAAACTCAGGCGAGAAATATGTTGATTGAAGCCGGGGGAATAATGATGCCGGGTAATCCGATAAAAATCAGCGGCTGCGCGGACCCGCATGTTATGCCGGGAGCGGCAACGCTCGACCAGCATGGGGAACAAATTCGCCAGGAGTTCTCATCATAA
NC_011415.1_cds_WP_001149734.1_908	ATGCAGTGCGCACTTTACGACGCGGGTCGCTGTCGTTCCTGTCAGTGGATAACGCAGCCGATTCCAGAGCAACTCTCCGCTAAAACCGCCGATCTTAAAAATCTGCTCGCCGATTTTCCGGTTGAGGAATGGTGCGCGCCGGTGTCAGGCCCGGAACAAGGGTTTCGTAATAAAGCCAAAATGGTGGTGAGTGGTAGCGTTGAAAAACCACTGCTCGGTATGCTGCATCGCGACGGCACACCAGAAGACCTTTGTGACTGCCCGCTTTATCCTGCCTCATTTGCGCCCGTTTTTGCGGCGCTAAAACCGTTTATCGCCCGTGCGGGGCTGACACCCTACAACGTGGCGCGTAAGCGTGGCGAACTGAAATACATTCTGCTGACTGAAAGCCAGAGCGATGGCGGCATGATGCTGCGCTTTGTACTGCGTTCTGAAACCAAACTGGCACAACTGCGTAAGGCGCTGCCGTGGTTACAGGAACAACTACCGCAACTGAAAGTTATTACCGTCAATATTCAGCCGGTACATATGGCGATTATGGAAGGGGAGACGGAGATCTACCTTACTGAACAACAGGCGCTGGCAGAGCGTTTTAATGACGTACCGCTGTGGATCCGTCCGCAAAGTTTCTTCCAGACTAATCCGGCGGTCGCCAGCCAGCTGTACGCTACCGCGCGCGACTGGGTACGGCAGCTGCCAGTTAAACATATGTGGGATCTGTTCTGCGGTGTGGGTGGCTTTGGTTTACACTGCGCGACGCCTGACATGCAGTTAACCGGGATCGAAATTGCATCAGAGGCCATTGCCTGTGCAAAGCAGTCAGCCGCTGAACTGGGCTTAACGCGTTTGCAATTTCAGGCGCTGGACTCCACTCAGTTTGCCACCGCTCAGGGGGAGGTGCCGGAGCTGGTGCTGGTTAATCCGCCGCGCCGCGGCATTGGTAAACCGCTATGTGATTATCTCTCAACAATGGCACCGCGTTTTATTATCTACTCCAGCTGTAACGCCCAAACCATGGCGAAAGATGTCCGCGAACTGCCAGGTTACCGCATCGAACGGGTACAGCTTTTTGATATGTTCCCGCACACCGCGCACTATGAAGTGCTGACGCTGCTGGTGAAGCAATAA
NC_013353.1_cds_WP_000531594.1_1235	ATGGGACAGAGTAAAAAATTGAATAAACAACCGAGTTCGCTTTCACCGCTGGTGCAATTGGCGGGAATTCGCAAATGCTTTGATGGTAAAGAGGTCATTCCCCAGCTGGATCTGACTATCAACAATGGCGAGTTCCTCACGCTGCTTGGCCCTTCTGGCTGCGGTAAAACAACCGTTCTTCGCCTGATTGCAGGTCTGGAAACTGTTGATTCCGGACGCATCATGCTGGATAACGAGGACATCACCCACGTTCCGGCGGAAAACCGCTATGTGAACACTGTTTTCCAAAGCTACGCACTTTTCCCCCACATGACCGTGTTCGAAAATGTGGCCTTTGGGTTGCGCATGCAAAAAACCCCCGCTGCTGAAATTACGCCCCGCGTGATGGAAGCCCTGCGGATGGTGCAACTGGAAACCTTCGCTCAACGTAAACCGCATCAGCTCTCTGGTGGTCAACAGCAACGCGTCGCCATTGCCCGCGCGGTGGTTAACAAGCCTCGTCTGTTGTTGCTGGATGAGTCGCTCTCAGCGCTGGATTACAAACTGCGCAAGCAAATGCAGAACGAGCTGAAAGCGTTACAGCGTAAGCTTGGCATTACATTCGTCTTCGTGACTCACGACCAGGAAGAAGCACTCACCATGTCAGACAGGATTGTGGTGATGCGCGATGGTCGCATTGAGCAAGACGGCACGCCGCGTGAAATCTACGAAGAGCCGAAAAACCTGTTTGTTGCCGGGTTCATTGGCGAAATTAATATGTTTAACGCCACGGTGATCGAGCGACTCGACGAGCAGCGCGTACGCGCCAACGTTGAAGGCCGCGAATGTAATATCTACGTTAACTTCGCCGTTGAACCGGGGCAAAAACTGCATGTTCTGCTGCGCCCGGAAGACTTACGTGTTGAAGAGATTAACGACGACAACCACGCTGAAGGGCTGATTGGTTACGTTCGTGAGCGTAACTACAAAGGCATGACGCTGGAGTCGGTTGTTGAACTGGAAAATGGCAAGATGGTGATGGTCAGCGAATTCTTCAATGAAGACGACCCTGACTTTGACCACTCTCTCGACCAAAAAATGGCCATTAATTGGGTAGAAAGCTGGGAGGTCGTACTGGCTGATGAAGAACACAAGTAA
NC_007779.1_cds_WP_000997403.1_2593	ATGAACGATGAAATGAAAGGTAAAAGCGGCAAGGTCAAAGTGATGTATGTCCGCAGTGATGATGATTCTGATAAACGTACCCACAACCCGCGTACCGGGAAAGGGGGCGGGCGTCCAGGAAAATCTCGTGCTGACGGTGGCCGTCGCCCCGCCCGCGATGACAAACAGAGTCAGCCCCGTGACCGCAAGTGGGAAGATTCGCCGTGGCGCACGGTTTCCCGCGCGCCGGGTGATGAGACGCCGGAAAAGGCCGATCACGGTGGCATCAGTGGTAAAAGTTTTATTGATCCGGAAGTGTTGCGTCGTCAGCGTGCGGAAGAAACCCGCGTCTACGGCGAAAATGCATGTCAGGCACTTTTCCAGAGCCGTCCGGAAGCGATTGTTCGCGCCTGGTTTATCCAGAGTGTAACGCCGCGTTTTAAAGAAGCTTTGCGCTGGATGGCAGCAAACCGCAAAGCGTACCATGTGGTGGATGAAGCGGAATTGACAAAAGCGTCAGGCACGGAACATCACGGCGGCGTTTGCTTCTTGATCAAAAAGCGTAACGGTACAACCGTGCAGCAGTGGGTAAGCCAGGCAGGCGCGCAGGATTGCGTTCTGGCACTGGAAAACGAATCTAACCCGCATAACCTGGGTGGCATGATGCGCAGCTGCGCGCACTTCGGCGTGAAAGGTGTCGTGGTGCAGGATGCGGCACTGCTGGAGTCGGGGGCGGCTATCCGTACCGCAGAAGGCGGCGCAGAGCACGTTCAGCCGATTACTGGCGACAACATTGTTAACGTGCTGGATGATTTCCGTCAGGCAGGTTACACCGTAGTGACCACTTCCAGCGAGCAGGGTAAACCGCTGTTCAAAACTAGTCTGCCAGCGAAAATGGTACTGGTGCTGGGTCAGGAATATGAAGGGTTACCGGATGCCGCACGCGATCCGAACGATCTGCGCGTGAAGATTGACGGTACGGGCAACGTTGCCGGGCTGAATATCTCTGTCGCAACCGGCGTTTTGCTTGGTGAATGGTGGCGTCAGAATAAAGCCTGA
NC_013364.1_cds_WP_122993426.1_2917	GTGCGACTGGAAGCGCCGGGGCGTGATTATCGGCGCTATCAGATGGAAGAGTACGGCGGCGTGGACGTTCGCCTGTATCGTATTCCTGACCCGATGGCATTTTTGCGCCAGCAGAAAAACCTGCATCGCATTGTGGTGCAACCGCAATATCTGGGCGACGGGCTGAACAATACGCTGACCTGGCTGTGGGATAACTGGTACGGCAAATCTCGCCGCGTAATGCAGCGTACTTTCTCTTCTCAGTCACGGCAGAATGTGACTCAGGCATTACCCGAATTACATCTCGGCAATGCCATTATTAAACCTTCCCGTTATGTACAGAACAACCAGTTTTCCCCGCTGAAAAAATATCCCTTGGTGGAACAGTTCCGTTATCCACTATGGCAGGCTAAACCGGTCGAGCCGCAGCAAGGGGTAAAACTGGAAGGCGCATCCAGCAATTTCATCTCGCCGCAGCCGGGTAACATTTATATTCCTCTCGGCCAACAAGAGCCGGGACTGTACCTCGTCGAGGCGATGGTTGGTGGGTATCGGGCGACGACGGTGGTGTTTGTTTCCGATACCATGGCGCTTAGCAAAGTGTCAGGCAACGAGCTTCTGGTGTGGACCGCGGGTAAAAAACAGGGTGAAGCGAAGCCCGGCTCAGAGAGCTTGTGGACTGACGGTCTTGGCGTGATGACCCGCGGTGTGACCGATGACAGCGGTACCTTGCAGTTACAACATATATCGCCAGAACGTTCATACATTCTGGGTAAGGATGCTGAAGGCGGTGTTTTTGTCTCCGAGAACTTCTTCTACGAAAGCGAAATCTACAACACCCGCTTGTATATTTTTACCGATCGCCCGCTATATCGCGCAGGCGATCGTGTCGATGTTAAAGTGATGGGCCGCGAGTTCCACGATCCGTTGCATTCATCCCCCATCGTCAGCGCCCCGGCGAAGCTTTCGGTGCTGGACGCTAACGGCAGTCTGTTGCAAACCGTCAATGTCACGCTGGATGCGCGCAATGGCGGGCAGGGAAGTTTCCGCCTGCCAGAAAATGCCGTAGCCGGAGGTTATGAGTTACGTCTTGCTTACCGCAATCAGGTCTATAGCAGCAGTTTTCGCGTGGCAAACTACATCAAGCCACATTTCGAGATTGGTTTAGCTCTCGACAAAAAAGAGTTCAAAACTGGCGAAGCGGTCAGCGGCAAACTGCAACTGCTTTACCCGGATGGTGAGCCGGTAAAAGATGCCCGCGTGCAGTTAAGTTTGCGCGCTCAGCAATTATCAATGGTCGGTAACGATTTGCGTTATGCCGGACGTTTTCCCGTGTCGCTGGAAGGCAGCGAAACGGTGTCCGACGCCAGCGGTCATGTGGCGTTAAATCTCCCCGCCGCCGATAAACCGAGCCGCTATTTGTTAACCGTCTCCGCCAGTGACGGCGCGGCGTATCGCGTCACCACCACCAAAGAGATCCTCATTGAACGCGGCCTGGCGCATTACTCTTTAAGTACCGCCGCACAATACAGTAATAGCGGCGAGTCGGTTGTGTTCCGTTATGCCGCGCTGGAATCTTCAAAACAGGTTCCTGTTACGTATGAATGGTTGCGTCTCGAAGACCGCACGAGCCATAGCGGAGAGCTACCGTCAGGCGGCAAATCCTTTACCGTCAATTTCGCTAAACCTGGCAACTACAATCTGACATTACGCGATAAAGACGGCTTAATTCTCGCTGGGTTAAGTCATGCCGTCAGCGGTAAGGGCAGCACGGCGCATACTGGTACGGTAGATATCGTGGCGGATAAAACGCTGTACCAGCCAGGCGAAACTGCGAAGATGCTGATTACCTTTCCGGAGCCAATTGATGAAGCATTATTGACGCTGGAACGCGATCGCGTGGAACAGCAGTCGCTGCTTTCGCATCCGGCAAACTGGCTGACGTTACAACGTTTAAACGATACCCAGTATGAAGCCCGGGTTCCAGTGAGCAATTCCTTTGCGCCTAACATCACTTTTTCGGTGCTGTATACCCGTAATGGTCAGTACAGTTTTCAGAACGCCGGGATCAAAGTTGCCGTTCCTCAGCTTGATATCCGGGTGAAAACGGACAAAACCCATTACCAGCCTGGTGAACTGGTCAATGTCGAATTAACCTCGTCGCTGAAAGGTAAACCTGTTTCTGCGCAGCTAACGGTAGGCGTGGTCGATGAAATGATCTACGCGCTGCAACCAGAAATCGCGCCGAATATCGGCAAATTTTTCTATCCGCTGGGGCGTAACAATGTGCGTACCAGCTCCAGTCTGTCGTTTATCAGCTACGACCAGGCGCTCTCCAGCGAGCCGGTTGCGCCTGGCGCAACTAACCGCAGCGAGCGGCGAGTAAAAATGCTTGAACGTCCACGGCGTGAAGAGGTGGATACCGCGGCATGGATGCCGTCACTCACAACCGATAAACAAGGCAAAGCGTATTTCACGTTCCTGATGCCTGATTCGTTAACCCGCTGGCGTATCACCGCGCGTGGGATGAACGGCGACGGGCTGGTCGGGCAGGGGCGTGCTTATCTGCGTTCGGAAAAAAATCTCTACATGAAGTGGAGTATGCCAACGGTGTATCGCGTGGGCGACAAACCGGCGGCAGGACTGTTTATCTTCAGTCAGCAGGATAACGAACCGGTGGCGCTGGTGACTAAATTTGCAGGCGCTGAGATGCGCCAGACGCTGACGCTGCACAAAGGGGCGAATTATATTTCGCTGACGCAGAACATTCAGCAATCTGGCTTGTTAAGTGCAGAACTGCAACAAAATGGGCAAGTGCAGGACAGCATTAGCACAAAACTGTCTTTTGTGGACAACAGCTGGCCCGTTGAACAGCAGAAAAATGTCATGCTCGGCGGTGGCGAGAACGCGCTGATGTTGCCCGAGCAGGCGAGTAATATCCGGCTACAAAGTAGTGAAACGCCGCAGGAGATTTTCCGCAACAATCTTGATGCGTTAGTCGATGGACCATGGGGTGGCGTGATCAACACCGGTAGCCGTCTGATCCCGCTCAGTCTCGCCTGGCGTTCGTTTGCCGATCATCAAAGTGCCGCCGCTAACGACATTCGTCAGATGATTCAGGATAACCGTCTGCGGCTGATGCAACTGGCGGGGCCCGGAGCGCGCTTTACCTGGTGGGGTGAAGATGGCAATGGTGACGCCTTCCTTACGGCATGGGCATGGTACGCCGACTGGCAGGCCAGCCAGGCGCTCGGCGTAACGCAACAACCGGAATACTGGCAGCATATGCTCGACAGTTATGCCGAGCAGGCGGATAACATGCCGTTATTGCATCGGGCGCTGGTGCTGGCGTGGGCACAGGAGATGAATCTGCCGTGCAAAACGTTGTTGAAAGGGTTGGATGAAGCTATCGCCCGGCGCGGAACTAAAGATGAAGATTTCTCTGAGGAAGACATCCGCGATATCAATGACAGCCTGATCCTCGATACACCGGAATCTCCACTGGCAGATGCGGTGGCAAACGTCTTAACCATGACGTTGCTGAAAAAAGCGCAGTTGAAGTCCACGGTGATGCCACAGGTTCAGCAATATGCGTGGGATAAAGCGGCAAACAGCAATCAGTCGCTGGCGCACACGGTTGTGCTGCTCAATAGCGGTGGTGACGCTACCCAGACGGCCGCTATTTTAAGTGGTTTGACCGCTGAGCAATCCACTATTGAGCGCGCGCTGGCCATGAACTGGCTGGCGAAATATATGGCGACAATGCCTCCAGTTGTTTTGCCTGCGCCTGCGGGCGCATGGGCTAAACATAAGTTAACTGGAGGGGGCGAAGACTGGCGTTGGGTTGGTCAGGGCGTGCCGGACATTCTCTCTTTTGGTGACGAATTATCGCCGCAAAATGTGCAGGTCCGCTGGCGTGAGCCGGCAAAAATGGCTCAACAAAGTAACATTTCGGTGACCGTTGAACGCCAGTTGTATCGGCTTATCCCTGGTGAAGAAGAGATGAGCTTTATTCTGCAACCGGTGACCAGCAATGAGATTGACAGCGATGCGCTGTATCTCGATGAAATTACGCTTACCAGCGAGCAGGATGCAGTTCTGCGCTATGGTCAGGTGGAAGTACCGCTCCCGCCGGGAGCCGACGTTGAGCGCACAACATGGGGCATTTCAGTCAATAAACCCAACGCCGCGAAACAGCAGGGGCAATTGCTGGAAAAAGCGCGTAATGAAATGGGCGAACTGGCCTATATGGTGCCGGTGAAAGAACTGACGGGAACGGTCACTTTCCGCCATTTGCTGCGCTTCTCGCAAAAAGGGCAATTCGTTCTGCCTCCTGCTCGTTATGTGCGTTCCTATGCACCTGCGCAGCAAAGTGTTGCGGCAGGGAGTGAATGGACCGGGATGCAGGTGAAATAA
NC_008253.1_cds_WP_000140537.1_2268	ATGACCGAATCAACAACCTCCTCCCCGCATGATGCGGTATTTAAAACCTTTATGTTCTCGCCCGATACGGCGCGAGATTTTCTGGAAATACATCTACCAGAGCCGCTGCGCAAGCTTTGCAACCTGCAAACCTTACGCCTGGAACCCACCAGCTTTATTGAAAAAAGTTTACGCGCTTACTACTCGGATGTTTTGTGGTCTGTGGAAACCAGCGAGGGTGACGGTTATATCTACTGCGTGATTGAACATCAAAGCTCTGCAGAAAAGAATATGGCTTTTCGGCTAATGCGCTATGCCACTGCCGCCATGCAGCGTCACCTGGACAAAGGCTATGACAGAGTCCCGCTGGTGGTACCATTGCTGTTTTATCATGGCGAAACCTCGCCCTACCCGTACTCACTCAACTGGCTGGATGAGTTTGACGATCCGCAACTTGCCCGGCAGTTGTACACCGAAGCTTTTCCGTTGGTGGATATCACCATCGTACCTGACGATGAGATCATGCAACATCGGCGTATAGCTCTGCTGGAACTGATTCAAAAGCATATTCGCGACCGCGATTTAATCGGTATGGTCGACAGGATCACCACGCTTTTGGTTAGAGGCTTCACTAATGACAGTCAGCTACAAACACTGTTTAATTATCTGCTGCAATGCGGCGATACCTCCCGTTTCACCCGTTTTATTCAGGAGATTGCCGAACGTTCACCACTACAAAAGGAGAGATTAATGACTATTGCTGAACGGCTGCGGCAGGAAGGGCATCAAATTGGCTGGCAGGAAGGTAAAATTGAAGGTTGGCAGGAGGGGAAATTGGAGGGTTTGCAGAAAGGCAAAGTAGAAGGTATGCATGAACAAGCCATTAAAATTGCCTTGCGCATGCTGGAACAGGGCTTTGAACGTGAGATTGTGCTGGCGACAACCCAACTCACTGATGCTGATATTCCGAACTGTTATTAA
NC_013364.1_cds_WP_000130056.1_92	ATGACTGATAAAATCGCGGTCCTGTTGGGCGGGACTTCCGCTGAGCGGGAAGTTTCTCTGAATTCTGGCGCAGCGGTGTTAGCCGGGCTGCGTGAAGGCGGTATTGATGCGTATCCTGTCGACCCGAAAGAAGTCGACGTGACGCAACTGAAGTCGATGGGTTTTCAGAAAGTGTTTATCGCGCTACACGGTCGCGGCGGTGAAGATGGTACGCTGCAGGGCATGCTCGAGCTGATGGGCTTGCCTTATACCGGCAGCGGAGTGATGGCATCTGCGCTTTCAATGGATAAACTACGCAGCAAACTGCTGTGGCAAGGTGCCGGTTTACCGGTCGCGCCGTGGGTAGCGTTAACCCGCGCAGAGTTTGAAAAAGGCCTGAGCGATAAGCAGTTAGCAGAAATTTCTGCTCTGGGTTTGCCGGTTATCGTTAAGCCGAGCCGCGAAGGTTCCAGTGTGGGAATGTCAAAAGTAGTAGCAGAAAATGCTCTACAAGATGCATTAAGATTGGCATTTCAGCACGATGAAGAAGTATTGATTGAAAAATGGCTAAGTGGGCCGGAGTTCACGGTTGCGATACTCGGTGAAGAAATTTTACCGTCAATACGTATTCAACCGTCCGGAACCTTCTATGATTATGAGGCGAAGTATCTCTCTGATGAGACACAGTATTTCTGCCCCGCAGGTCTGGAAGCGTCACAAGAGGCCAATTTGCAGGCATTAGTGCTGAAAGCATGGACGACGTTAGGTTGCAAAGGATGGGGACGTATTGACGTTATGCTGGACAGCGATGGACAGTTTTATCTGCTGGAAGCCAATACCTCACCGGGTATGACCAGCCACAGCCTGGTGCCGATGGCGGCACGTCAGGCAGGTATGAGCTTCTCGCAGTTGGTAGTACGAATTCTGGAACTGGCGGACTAA
NC_002695.2_cds_NP_311421.1_3266	ATGTCGATTACACTTAGCGACAGTGCAGCAGCGCGAGTAAATACCTTTCTGGCTAACCGTGGCAAAGGGTTTGGCCTACGTCTGGGCGTGAGAACCTCCGGATGTTCAGGTATGGCTTATGTACTGGAATTTGTTGACGAACCGACGCCGGAAGACATCGTGTTTGAAGACAAAGGCGTGAAAGTCGTGGTCGATGGCAAAAGCCTGCAATTTCTGGACGGTACGCAGCTGGACTTCGTAAAAGAAGGCCTGAACGAAGGGTTTAAATTCACCAACCCGAACGTTAAAGATGAGTGTGGTTGCGGCGAAAGCTTCCACGTTTGA
NC_013353.1_cds_WP_001130210.1_3233	ATGCCGTTGTTAGATAGCTTCACAGTCGATCATACCCGGATGGAAGCGCCTGCAGTTCGGGTGGCGAAAACAATGAACACCCCGCATGGCGACGCAATCACCGTGTTCGATCTGCGCTTCTGCGTGCCGAACAAAGAAGTGATGCCAGAAAGAGGGATCCATACCCTGGAGCACCTGTTTGCTGGTTTTATGCGTAACCATCTTAACGGTAATGGTGTAGAGATTATCGATATCTCGCCAATGGGCTGCCGCACCGGTTTTTATATGAGTCTGATTGGTACGCCAGATGAGCAGCGTGTTGCTGATGCCTGGAAAGCGGCAATGGAAGACGTGCTGAAAGTGCAGGATCAGAATCAGATCCCGGAACTGAACGTCTACCAGTGTGGCACTTACCAGATGCACTCGTTGCAGGAAGCGCAGGATATTGCGCGTAGCATTCTGGAACGTGACGTGCGCATCAACAGCAACGAAGAACTGGCGCTGCCGGAAGAGAAGTTGCAGGAACTGCACATTTAG
NC_007946.1_cds_WP_000445244.1_904	ATGGAATCCCTAACGTTACAACCCATCGCTCGTGTCGATGGCACTATTAATCTGCCCGGTTCCAAGAGCGTTTCTAACCGCGCTTTATTGCTGGCGGCATTAGCACACGGCAAAACAGTATTAACCAATCTGCTGGATAGCGATGACGTGCGCCATATGCTGAATGCATTAACAGCGTTAGGGGTAAGCTATACGCTTTCAGCCGATCGTACGCGTTGCGAAATTATCGGTAACGGTGGTCCATTACACGCAGAAAGTGCCCGGGAGTTGTTCCTCGGTAACGCCGGAACGGCAATGCGTCCGCTGGCGGCAGCACTTTGCCTGGGTAGCAATGATATTGTACTGACCGGTGAACCGCGAATGAAAGAACGCCCGATTGGTCATCTGGTGGATGCGCTGCGCCAGGGCGGGGCGAAGATCACTTACCTGGAACAAGAAAATTATCCGCCATTGCGTTTACAGGGCGGCTTTACTGGCGGCAACGTTGATGTTGATGGCTCCGTTTCCAGCCAGTTCCTCACCGCACTGTTAATGACTGCGCCTCTTGCGCCGGAAGATACGGTGATTCGTATTAAAGGCGATCTGGTTTCTAAACCTTATATCGATATCACCCTCAATCTGATGAAGACGTTTGGTGTTGAAATTGAAAATCAGCACTATCAACAATTTGTCGTAAAAGGGGGGCAGTCTTACCAGTCTCCGGGCACTTATTTGGTTGAAGGCGATGCATCTTCGGCTTCTTATTTCCTGGCAGCAGCAGCAATCAGAGGCGGCACTGTAAAAGTGACCGGCATTGGACGCAACAGTATGCAGGGTGATATTCGCTTTGCTGATGTTCTGGAAAAAATGGGCGCGACCATTTGCTGGGGCGATGATTATATTTCCTGCACGCGTGGTGAACTGAACGCCATTGATATGGATATGAACCATATTCCCGATGCGGCGATGACCATTGCCACCGCGGCGTTATTTGCAAAAGGCACCACCACGCTGCGCAATATCTATAACTGGCGTGTTAAAGAGACCGATCGCCTGTTTGCGATGGCAACAGAACTGCGTAAAGTCGGTGCGGAAGTCGAAGAGGGGCATGATTTCATTCGCATTACGCCACCGGAAAAACTGAAATTTGCTGAGATCGCCACTTATAATGATCACCGGATGGCGATGTGTTTCTCGCTGGTCGCATTATCAGATACGCCTGTGACGATTCTTGATCCAAAATGTACCGCTAAAACTTTTCCAGACTATTTCGAGCAATTGGCGCGGATAAGTCAACCCGGCTGA
NC_007779.1_cds_WP_000941212.1_3933	ATGTTACAACCAAAGCGTACAAAATTCCGTAAAATGCACAAAGGCCGTAACCGCGGTCTGGCGCAGGGTACGGATGTTAGCTTCGGCAGCTTCGGTCTGAAAGCTGTTGGCCGTGGTCGTCTGACTGCCCGTCAGATCGAAGCAGCACGTCGTGCTATGACCCGTGCAGTTAAGCGTCAAGGTAAGATCTGGATCCGTGTGTTCCCGGACAAACCGATCACTGAAAAGCCGCTGGCAGTGCGTATGGGTAAAGGTAAAGGTAACGTGGAGTATTGGGTTGCCTTGATTCAGCCGGGTAAAGTCCTGTATGAAATGGACGGTGTTCCGGAAGAGCTGGCCCGTGAAGCATTCAAGCTGGCAGCAGCGAAACTGCCGATTAAAACCACCTTTGTAACTAAGACGGTGATGTAA
NC_002695.2_cds_NP_312031.1_3857	ATGAATAACGATGTTTTCCCGAATAAATTCAAAGCCGCACTGGCTGCGAAACAGGTACAAATTGGTTGCTGGTCAGCACTCTCTAACCCGATTAGCACTGAAGTTCTTGGTTTGGCTGGGTTTGACTGGCTGGTGCTGGATGGCGAACATGCGCCAAACGATATTTCAACGTTTATTCCGCAGTTAATGGCCCTGAAAGGCAGCGCCAGCGCGCCAGTAGTGCGAGTGCCGACCAACGAGCCGGTAATTATTAAGCGTCTTCTGGATATCGGTTTCTATAACTTCCTGATTCCTTTTGTAGAAACAAAAGAGGAAGCAGAGCAGGCGGTGGCATCGACGCGTTATCCGCCAGAAGGCATTCGCGGCGTCTCCGTTTCTCACCGCGCCAATATGTTTGGCACCGTGGCGGATTATTTCGCTCAGTCGAACAAGAACATCACTATTCTGGTCCAGATAGAAAGTCAGCAGGGCGTAGATAACGTCGATGCTATTGCCGCTACCGAAGGCGTAGACGGCATCTTCGTCGGCCCCAGCGATCTGGCCGCGGCATTAGGCCATCTCGGCAATGCATCACACCCGGATGTACAAAAAGCAATTCAGCACATTTTTAACCGTGCCAGCGCGCACGGCAAACCCAGCGGTATCCTCGCGCCGGTCGAAGCCGATGCGCGTCGTTATCTGGAATGGGGCGCGACGTTTGTGGCTGTCGGCAGCGATCTCGGCGTCTTCCGCTCTGCCACTCAGAAACTGGCTGATACCTTTAAAAAATAA
NC_011415.1_cds_WP_001296937.1_1752	ATGAAACGTTTTAGTCTGGCTATTCTGGCGCTGGTTGTTGCAACCGGCGCACAAGCTGCCAGTGAAAAAGTCGAGATGAACCTCGTCACGTCGCAAGGGGTAGGGCAGTCAATTGGTAGCGTCACCATTACTGAAACCGATAAAGGTCTGGAGTTTTCGCCCGATCTGAAAGCATTACCCCCCGGTGAACATGGCTTCCATATTCATGCCAAAGGAAGCTGCCAGCCAGCCACCAAAGATGGCAAAGCCAGCGCCGCGGAATCCGCAGGCGGGCATCTTGATCCACAAAATACCGGTAAACATGAAGGGCCAGAAGGTGCCGGGCATTTAGGCGATCTGCCTGCACTGGTCGTCAATAATGACGGCAAAGCTACCGATGCCGTCATCGCGCCTCGTCTGAAATCACTGGATGAAATCAAAGACAAAGCGCTGATGGTCCACGTTGGCGGCGATAATATGTCCGATCAACCTAAACCGCTGGGCGGTGGCGGTGAACGCTATGCCTGTGGTGTAATTAAGTAA
NC_011415.1_cds_WP_000386551.1_847	ATGGACTATCGCAAAATCATTAAAGAGATCGGGCGCGGGAAAAACCACGCGCGCGATTTAGACCGGGATACTGCGCGCGGTCTGTATGCCCATATGCTCAATGGTGAAGTCCCTGACCTTGAGTTGGGCGGCGTATTGATTGCGCTACGTATCAAAGGGGAAGGGGAAGCAGAGATGCTCGGCTTTTACGAAGCCATGCAAAATCACACCATCAAGCTGACGCCGCCTGCAGGCAAGCCGATGCCGATTGTCATCCCCAGTTACAACGGCGCGCGTAAACAGGCCAACCTGACGCCGTTGTTGGCGATTCTCCTGCACAAACTCGGTTTTCCTGTGGTGGTTCACGGGGTTAGCGAAGATCCAACCCGCGTGCTGACTGAAACCATTTTTGAATTGATGGGTATTACGCCAACGTTGCACGGCGGGCAGGCGCAGGCGAAGCTCGACGAACATCAACCGGTGTTTATGCCAGTCGGCGCGTTTTGCCCGCCGCTGGAAAAACAACTGGCGATGCGCTGGCGGATGGGCGTGCGTAACAGTGCACATACCCTGGCGAAACTGGCGACGCCATTTGCCGAAGGTGAGGCGCTGCGTCTTTCCAGCGTTTCGCATCCGGAATACATTGGACGCGTCGCGAAGTTCTTTAGCGATATCGGCGGGCGGGCGCTACTAATGCATGGTACTGAAGGTGAAGTGTATGCTAATCCGCAGCGCTGCCCGCAGATCAATCTCATTGACCGTGAAGGGATGCGGGTGCTGTATGAAAAACAGGACACTGCTGGTAGCGAGTTACTGCCACAAGCAAAAGATCCGGAAACCACGGCGCAGTGGATTGAGCGTTGCCTTGCTGGCAGCGAACCGATTCCCGAATCGCTGAAAATCCAGATGGCTTGCTGCCTGGTGGCTACGGGTGAAGCGGCAACTATCAGCGACGGCCTGGCGCGCGTTAATCAGGCATTTTAA
NC_004431.1_cds_WP_000756575.1_887	ATGAAAAAAGTTCTGATTGCCGCGTTAATTGCAGGTTTTAGTCTTTCCGCCACAGCAGCCGAAACCATTCGTTTTGCCACCGAAGCCTCCTATCCTCCGTTTGAATCGATTGATGCAAACAACCAGATCGTTGGTTTTGATGTCGACCTGGCGCAGGCATTGTGTAAAGAGATTGATGCAACCTGCACTTTCTCTAACCAGGCGTTTGACAGCCTGATCCCAAGCCTGAAATTCCGTCGCGTAGAAGCAGTGATGGCGGGCATGGATATCACTCCGGAGCGTGAAAAGCAGGTGCTGTTTACCACCCCGTACTATGACAACTCTGCCCTGTTTGTGGGTCAGCAAGGCAAATACACCAGTGTTGATCAGCTGAAAGGCAAAAAAGTCGGCGTTCAGAACGGGACGACACACCAGAAGTTCATTATGGATAAGCATCCGGAAATCACTACCGTGCCATATGACAGTTACCAGAACGCAAAACTGGATCTGCAAAACGGTCGTATCGACAGCGTATTTGGTGACACCGCAGTGGTAACCGAATGGCTGAAAGATAACCCGAAACTGGCGGCAGTGGGCGATAAAGTGACCGATAAAGATTACTTCGGTACTGGCCTCGGCATCGCAGTACGCCAGGGCAACACTGAACTGCAGCAGAAACTCAACACTGCGCTGGAAAAAGTGAAGAAAGATGGCACTTACGAAACCATCTACAACAAATGGTTCCAGAAGTAA
NC_007946.1_cds_WP_000999936.1_4095	ATGAACGACAGTGAATTTCATCGCCTGGCTGATCAACTGTGGCTGACCATTGAAGAACATCTGGACGACTGGGATGGCGACAGCGATATCGACTGTGAAATCAACGGCGGTGTACTAACCATTACCTTTGAGAACGGCAGCAAAATCATTATCAACCGCCAGGAACCACTGCACCAGGTGTGGCTGGCAACCAAACAGGGTGGCTACCATTTTGATCTGAAAGGCGACGAGTGGATTTGCGATCGTAGCGGTGAAACCTTCTGGGATTTGCTGGAACAGGCGGCGACGCAGCAGGCGGGTGAAACAGTTAGTTTCCGCTAA
NC_007779.1_cds_WP_000478195.1_3655	ATGTTCCTGGACTATTTTGCACTGGGAGTGCTTATTTTTGTATTTCTGGTGATCTTCTATGGGATCATTATTTTACATGATATTCCCTACCTGATTGCCAAAAAACGTAATCATCCTCATGCCGACGCCATTCATGTTGCTGGTTGGGTGAGTCTTTTTACGTTACATGTTATCTGGCCGTTTTTGTGGATTTGGGCCACGCTTTACCGCCCGGAGCGGGGATGGGGAATGCAAAGCCATGATTCATCCGTTATGCAACTGCAACAGCGCATTGCCGGGCTGGAGAAACAGCTCGCCGACATCAAATCCTCTTCTGCCGAGTAA
NC_007946.1_cds_WP_000816460.1_4852	ATGAAACGTGCATTTATTATGGTGCTGGACTCATTCGGCATCGGCGCTACAGAAGATGCAGAACGCTTTGGTGACGTCGGGGCTGACACCCTGGGTCATATCGCAGAAGCTTGTGCCAAAGGCGAAGCTGACCACGGTCGTAAAGGCCCGCTCAATCTGCCAAATCTGACCCGTCTTGGGCTGGCGAAAGCACACGAAGGTTCTACCGGTTTCATTCCGGCGGGAATGGATGGCAACGCTGAAGTTATCGGCGCGTACGCATGGGCGCACGAAATGTCATCCGGTAAAGACACCCCGTCTGGTCACTGGGAAATCGCCGGTGTCCCGGTTCTGTTTGAGTGGGGATATTTCTCCGATCACGAAAACAGCTTCCCGCAAGAGCTGCTGGATAAACTGGTTGAACGCGCTAATCTGCCGGGTTACCTCGGTAACTGCCACTCTTCCGGTACGGTCATTCTGGATCAACTGGGCGAAGAGCACATGAAAACCGGCAAGCCGATTTTCTATACCTCCGCTGACTCCGTGTTCCAGATTGCCTGCCATGAAGAAACTTTCGGTCTGGACAAACTCTACGAACTGTGCGAAATCGCTCGTGAAGAGCTGACCAACGGCGGCTACAACATCGGTCGTGTTATCGCTCGTCCGTTTATCGGCGACAAAGCTGGTAACTTCCAGCGTACTGGTAACCGTCACGACCTGGCTGTTGAGCCGCCAGCACCGACCGTGCTGCAGAAACTGGTTGATGAAAAACACGGCCAGGTGGTTTCGGTCGGTAAAATTGCAGACATCTACGCCAACTGCGGTATCACCAAAAAAGTGAAAGCGACCGGCCTGGACGCGCTGTTTGACGCCACCATCAAAGAGATGAAAGAAGCGGGTGATAACACCATCGTCTTCACCAACTTCGTTGACTTCGACTCTTCCTGGGGCCACCGTCGCGACGTCGCCGGTTATGCTGCGGGTCTGGAACTGTTCGACCGCCGTCTGCCGGAGCTGATGTCTTTGCTGCGCGATGACGATATTCTGATTCTCACTGCTGACCACGGTTGTGACCCGACCTGGACCGGTACTGACCACACGCGTGAACACATTCCGGTACTGGTTTACGGCCCGAAAGTGAAACCAGGTTCGCTGGGTCATCGTGAAACCTTCGCGGATATCGGCCAGACTCTGGCAAAATATTTTGGTACTTCTGATATGGAATATGGCAAAGCCATGTTCTGA
NC_013654.1_cds_WP_001296445.1_3043	TTGCTTAATCCGATCGTTCGTAAATTCCAGTACGGCCAACACACCGTGACTCTGGAAACCGGCATGATGGCTCGTCAGGCTACTGCCGCTGTTATGGTTAGCATGGATGACACCGCGGTATTTGTTACCGTTGTTGGTCAGAAAAAAGCCAAACCAGGTCAGGACTTCTTCCCGCTGACCGTTAACTATCAGGAGCGTACCTACGCTGCTGGTCGTATCCCGGGTAGCTTCTTCCGTCGTGAAGGCCGCCCAAGCGAAGGCGAAACCCTGATCGCGCGTCTGATTGACCGCCCGATTCGCCCGCTGTTCCCGGAAGGCTTCGTCAACGAAGTTCAGGTTATCGCCACCGTGGTTTCTGTTAACCCGCAGGTTAACCCGGATATCGTCGCGATGATTGGTGCTTCCGCAGCACTGTCTCTGTCTGGTATTCCGTTCAATGGCCCGATTGGTGCTGCCCGTGTAGGTTACATCAATGACCAGTACGTACTGAACCCGACTCAGGACGAACTGAAAGAGAGCAAACTGGACCTGGTTGTTGCCGGTACAGAAGCTGCCGTGCTGATGGTTGAATCTGAAGCTGAACTGCTGAGCGAAGACCAAATGCTGGGCGCAGTGGTGTTCGGTCATGAACAACAGCAGGTTGTTATTCAGAACATCAATGAACTGGTGAAAGAAGCCGGTAAACCGCGTTGGGATTGGCAGCCGGAGCCGGTAAACGAAGCGCTGAACGCGCGCGTTGCTGCGCTGGCTGAAGCTCGTCTGAGCGATGCTTACCGCATCACCGACAAACAAGAGCGTTATGCGCAGGTTGATGTCATCAAATCTGAAACCATCGCGACACTGCTTGCTGAAGACGAAACCCTGGACGAAAACGAACTGGGTGAAATTCTGCACGCTATCGAGAAAAATGTTGTTCGTAGCCGCGTACTGGCCGGCGAACCGCGTATCGACGGTCGTGAAAAAGATATGATCCGTGGTCTGGATGTGCGTACTGGTGTGCTGCCGCGTACTCACGGTTCTGCGCTGTTCACCCGTGGTGAAACGCAGGCGCTGGTTACCGCAACGCTGGGTACTGCTCGTGACGCGCAGGTTCTTGATGAACTGATGGGCGAACGTACCGATACCTTCCTGTTCCACTACAACTTCCCTCCGTACTCCGTAGGCGAAACCGGCATGGTCGGTTCTCCGAAGCGTCGTGAAATTGGTCACGGTCGTCTGGCGAAGCGCGGCGTGCTGGCAGTAATGCCGGATATGGACAAATTCCCGTACACCGTACGTGTTGTGTCTGAAATCACCGAATCCAACGGTTCCTCTTCTATGGCTTCCGTGTGCGGCGCGTCTCTGGCGCTGATGGACGCCGGTGTGCCGATCAAAGCTGCCGTTGCGGGTATCGCAATGGGTCTGGTGAAAGAAGGCGACAACTACGTTGTACTGTCTGACATTTTGGGCGACGAAGATCACCTGGGCGATATGGACTTCAAAGTTGCGGGTTCTCGTGACGGTATCTCTGCATTGCAGATGGATATCAAAATTGAAGGTATCACCAAAGAGATCATGCAGGTTGCACTGAACCAGGCTAAAGGTGCGCGTCTGCATATCCTGGGCGTAATGGAACAGGCGATCAATGCGCCGCGCGGTGATATCTCTGAGTTCGCTCCGCGTATCCATACCATCAAGATCAATCCAGACAAGATCAAAGACGTTATCGGTAAAGGCGGTTCTGTAATCCGTGCTCTGACCGAAGAAACTGGCACTACCATCGAAATCGAAGATGACGGTACTGTGAAGATCGCAGCGACCGACGGCGAGAAGGCGAAAAACGCTATTCGTCGTATCGAAGAGATCACTGCAGAAATCGAAGTAGGCCGCGTCTACAATGGTAAAGTGACCCGAATCGTTGACTTTGGCGCATTTGTTGCCATCGGCGGCGGTAAAGAAGGTCTGGTCCACATCTCTCAAATCGCTGATAAACGCGTTGAGAAAGTGACCGATTACCTGCAGATGGGTCAGGAAGTACCGGTGAAAGTTCTGGAAGTTGATCGCCAGGGCCGTATCCGTCTGAGCATTAAAGAAGCGACTGAGCAGTCTCAACCTGCTGCAGCACCGGAAGCTCCGGCTGCTGAACAGGGCGAGTAA
NC_008253.1_cds_WP_001217338.1_103	ATGCGTATTGAAGAAGATCTGAAGTTAGGTTTTAAAGACGTTCTCATCCGCCCTAAACGCTCCACTCTTAAAAGCCGTTCCGATGTTGAACTGGAACGTCAATTCACCTTCAAACATTCAGGTCAGAGCTGGTCCGGCGTGCCGATTATCGCCGCCAATATGGACACCGTAGGCACATTTTCTATGGCCTCTGCGCTGGCTTCTTTTGATATTCTGACTGCTGTGCATAAACACTATTCTGTCGAAGAGTGGCAAGCGTTTATCAACAATTCTTCCGCTGATGTGCTGAAACATGTGATGGTTTCTACCGGCACGTCTGATGCGGATTTCGAAAAAACTAAACAGATTCTCGACCTGAACCCGGCATTAAATTTCGTTTGTATTGACGTGGCGAATGGTTATTCCGAACACTTCGTGCAGTTCGTTGCGAAAGCGCGTGAAGCGTGGCCGACCAAAACCATTTGTGCAGGCAACGTAGTGACTGGTGAAATGTGTGAGGAGCTTATCCTCTCCGGTGCCGATATCGTTAAAGTTGGCATTGGCCCAGGTTCTGTTTGTACAACTCGCGTCAAAACAGGCGTCGGTTATCCGCAACTTTCTGCGGTGATCGAATGCGCCGATGCTGCGCACGGTCTGGGCGGAATGATCGTCAGCGATGGCGGCTGCACCACGCCGGGCGATGTCGCGAAAGCCTTTGGCGGCGGTGCCGATTTCGTAATGCTTGGCGGCATGCTGGCGGGCCACGAAGAGAGCGGCGGTCGCATCGTTGAGGAGAACGGCGAGAAATTTATGCTGTTCTACGGCATGAGCTCAGAGTCTGCGATGAAACGTCACGTTGGCGGCGTTGCGGAATATCGCGCAGCAGAAGGTAAAACCGTTAAGCTGCCGCTGCGAGGCCCGGTTGAAAATACCGCGCGTGATATTTTGGGCGGCCTGCGTTCAGCTTGTACATACGTTGGGGCTTCACGCCTGAAAGAACTGACCAAGCGCACCACGTTTATCCGTGTGCAGGAACAAGAAAACCGCATCTTCAACAACCTGTAA
NC_013353.1_cds_WP_001116548.1_1153	GTGCCGTTTCGCAGCAATAATCCCATCATGCGCGACGAATTGCTGTCGCGCTTTTTCCCGCAGTTTCATCCCGTCACGACGTTTCATAGTGGGCTTAGTGGCGGGAGTTTTCTCATTGAACACCAGGGCCAGCGTTTTGTTGTACGTCAGCCGCACGATCCTGATGCGCCGCGGTTCGCGTTCTTGCGCCAGTATCGGGCTTTATCACAATTACCCGCATGTATTGCACCGAAGCCGCATTTATATCTCCGTGACTGGATGGTGGTCGACTATCTGCCCGGCGAGGTAAAAACGTATTTGCCGGATACCAACGAACTGGCAGGCTTGCTGTATTATCTACATCAACAACCGCGTTTTGGCTGGCGAATAACGCTGTTGCCGTTACTGGAACTGTACTGGCAGCAAAGCGATCCGGCGCGGCGGACAGTGGGTTGGCTGCGAAGGTTAAAACGTCTGCGCAAAGCGCGGGAACCACGGCCTTTACGCTTAAGTCCATTGCATATGGATGTCCACGCCGGAAATTTAGTGCATAGCGCGTCAGGGTTAAAACTCATCGACTGGGAGTATGCCGGAGATGGTGATATCGCGCTGGAACTGGCGGCGGTGTGGGTGGAAAATACTGACCAGCACCGGCAATTGGTCAATGACTATGCCACTCGCGCGAAGATTTATCCGGCGCAATTATGGCGTCAGGTCAGGCGATGGTTTCCCTGGCTGCTGATGCTCAAAGCAGGGTGGTTTGAGTACCGCTGGCGACAAACCGGCGATCAACAATTTATCAGGCTGGCCGATGACACCTGGCGGCAGCTATTAATAAAACAATAA
NC_008253.1_cds_2950	GTGACGCTCAATACTTCTCAGGTCAGTTACTATATTACTCAGCGTAAGAAAGGTATAACCCAGCATATCTCGGCCATGAAAGCGGGTATCTCAGTCCGTTCTGGTCGTCGGATCGAAAAAGGCCAGAGGGCAAAAAATAGTGTTCGGCACTGGAGCACACGCAAAGATCCTCTGGAAGCAGTGTGGGACAGCATGCTTGTTCCTCTGTTGAAAGAGAGGCCTGTTCTGACACCAACAACTCTGCTGGAGATGCTACAGGATAAATATCCCGGCCAGTATCCCAACAGCTTTCGAAGAACAATGCAACGGCGGGGGTGCGAATGGAAATTACAGTCTGGTGCAGAGCAGGAGGTCATGTTCCGCCAGTGGCATCAGCCCGGTCTGCGAGGCCTGTTGGACTTTACCAAACTGAAAGGTGTGGTGGTCACTATCGCCGGTAAGTTGTTGGTGCATATGTTGTATAACTTCCGTCTGGAATGGAGCCACTGGAGCTGAATGCGAGTTGTGCTGGCTGGTGAGAGCTTCTCTGCTCTGGCTGAAGGTCTGGCAGGAAGCCCTCGGACAACTGGGGGGAGTGCCGGCAGAACATAAAACGGACAGCCTGAGGGCGGCATGGAAACAACAAGGCAAAAGATGGAGGCCGCGAGTTGACTGAGCGCTATGCTGCTCTCTGTCAGCACTACGGAATGCAGGGCGTACACGATAATGCCGGTTGGGGCCACGAAAATGGCTCGGTTAAAAGTGCCCACAGACATCTAAAAAGGCGTATCTGTCAGGCACTGATACTGCGGGGCAGTAACTCCTTCAGCACCATGGAAGAATATCAGGCCTTCATCACTCAGCAGGTTATGCGGCACAACCGT
NC_008253.1_cds_WP_001298509.1_1899	ATGCCAAAGAAGGCCAAGGAACTCTCAGGACTCGTCGTATCACGATTAAAATCCGAAGGCATGTATGCCGTTGGTGGTGTGGATGGTTTATACCTTCGCATCCGAAATCAGTCCCGTGCATGGGTTCTTTGCGTGGCTATGGGAACCCGAATCAACAATCTCGGTAGAACAGTTCCAAGACGTTTGAATATGGGTCTTGGCCCTTACCCGGAAGTCTCCTTAGCCGAAGCGCGTGACAAAGCGCGTGAGCTACGTAAACAAATCCGTAATGGTATTAATCCCCTTCAGGAAAAACACGAGCAAAAAGCCCGGCAGGAAATACTGGCCCGGAAGAAAAAGACCTTTGCCGAATGTTGTGAAGAAGTGCTGGAAGTCAAAGACAGTGAGATGAAGAACAAAAAGCATCTCGCGCAATGGCGTTCCACACTGGAGACCTATGCCTACCCTTTCATTGGCAAAAAGGCCGTTAGTGAAATCACCAAAGTCGATCTTCTGGCAATACTGGAACCTATCTGGTTAACCAAGAATGAAACCGCCAGTCGTCTACGTGGACGTATTGAAACGGTGATCGATTACGCCAAGGCCAAAGAATACTTTGAAGGTGATAATCCTGCTGCATGGAAAGGTATGCTGAAACCTCTCCTGCCTCAGCCAAGTAAAGTTCAGATCACCAAACACCATGCGGCTCTTCCCTATAACCAGATCGGCTCCTTTATGAAAGAACTGCGTGAACGAAGCGGCGTTTCGCCTCGTGCGCTTGAGTTTGCCATACTGACCGCAGCACGCTCAGGTGAAATTCGTGGTGCCGAGTGGTCAGAGATCGATCTTGAAGGTAAAACATGGACCATCCCCGCCAGTCGAATGAAAGCAACGAAGGAGCATCGAGTTCCGTTGTCTGATGCTGCTGTTGCCCTGTTAAAGGCTTTACCACGCTTTAAAGGTATCAATTTTGTATTCCCTGCCACTCGGAAGGGACAACTCTCGGATACTGCTTTACTGGCAGTCCTAAAGCGAATGGGATATACCGACTTAACGCAGCATGGGTTTAGATCGACATTCCGTGATTGGGCTGGTGAAACGACCAACTACCCGCGTGAGGTAATTGAACATGCGTTAGCTCATCAGTTGGCAAATAAGGCAGAAGCTGCGTATCAACGTGGGACGTTATGGCCTAAGCGGGTGGCGTTAATGGATGATTGGGCGGGGTATTGTATTTCTTAG
NC_007946.1_cds_WP_000239974.1_3182	ATGGTTAAATTACCGCCGCTGAGTCTCTACATTCACATCCCGTGGTGCGTGCAGAAATGCCCGTACTGCGATTTCAACTCTCACGCGTTGAAAGGAGAAGTGCCGCACGACGATTATGTTCAGCATCTGCTTAACGATCTGGACAACGATGTGGCTTACGCTCAGGGCCGTGAAGTGCAGACAATCTTTATTGGCGGTGGTACGCCGAGCCTGCTTTCCGGCCCGGCGATGCAAACGCTGCTGGACGGCGTGCGTGCGCGTTTGCCGCTGACAGCGGATGCAGAAATTACGATGGAAGCGAACCCTGGTACGGTTGAAGCCGATCGCTTTGTCGATTATCAGCGTGCTGGTGTGAACCGCATCTCTATTGGTGTGCAGAGTTTTAGCGAAGAAAAGCTGAAACGACTTGGGCGCATTCATGGCCCGCAAGAAGCGAAACGAGCTGCGAAGCTGGCGAGCGGTTTAGGGTTACGTAGCTTTAACCTTGATTTGATGCATGGGCTGCCGGATCAATCACTGGAAGAGGCGCTAGGCGATCTGCGCCAGGCTATTGAACTGAATCCGCCGCATCTTTCCTGGTATCAACTGACCATCGAACCTAATACGCTGTTTGGCTCTCGCCCACCGGTGCTGCCGGACGACGATGCGTTGTGGGATATATTCGAACAGGGGCATCAGTTATTAACCGCAGCGGGTTATCAGCAATATGAAACTTCCGCTTACTCCAAACCCGGTTATCAGTGCCAGCACAATCTCAACTACTGGCGCTTTGGTGACTACATTGGTATTGGCTGCGGCGCGCACGGCAAAGTGACCTTCCCGGATGGGCGCATTCTGCGTACCACCAAAACGCGTCATCCGCGTGGTTTTATGCAGGGAAGATATCTGGAAAGCCAGCGTGATGTCGAAGCTGCAGATAAACCGTTTGAGTTCTTTATGAATCGCTTCCGTCTGCTGGAAGCCGCGCCGCGCGTGGAGTTTAGCCAGTATACTGGCCTTTCTGAAGAAGTTATTCGCCCACAGTTAGAAGAGGCTATCGCTCAGGGTTATCTCACAGAATGTGCAGATTACTGGCAGATAACGGAACATGGGAAGTTGTTTTTAAATTCGTTGCTGGAGCTTTTTCTGGCGGAGTAA
NC_004431.1_cds_WP_000788872.1_1361	ATGAAAAACATCGCCGCACAGATGGTTAATTTTGACCGTGAGCAGATGCGTCGGATCGCCAACAACATGCCGGAACAGTACGACGAAAAGCCGCAGGTACAGCAGGTAGCGCAGATCATCAACGGTGTGTTCAGCCAGTTACTGGCAACTTTCCCGGCGAGTCTGGCTAACCGTGACCAGAACGAACTGAACGAAATCCGCCGCCAGTGGGTTCTGGCTTTCCGGGAAAACGGGATCACCACAATGGAACAGGTTAACGCAGGAATGCGCGTAGCCCGTCGGCAGAATCGACCATTTCTGCCATCACCCGGGCAGTTTGTTGCATGGTGCCGGGAAGAAGCATCCGTTATCGCCGGACTGCCAAACGTCAGCGAGCTGGTTGATATGGTTTACGAGTATTGCCGGAAGCGAGGCCTGTATCCGGATGCAGAGTCTTATCCGTGGAAATCGAACGCGCACTACTGGCTGGTTACCAACCTGTACCAGAACATGCGGGCCAATGCGCTGACTGACGCGGAATTACGACGCAAGGCTGCCGATGAACTGACCTGTATGACAGCGCGAATTAACCGTGGTGAGACGATACCTGAACCAGTAAAACAACTTCCTGTCATGGGCGGCAGACCTCTAAATCGTGTTCAGGCGCTGGCGAAGATCGCAGAAATTAAAGCTAAGTTAGGACTGAAAGGAGCAAGTGTATGA
NC_013364.1_cds_WP_000246506.1_3355	TTGGCAACGACAACCGCAGAATGCCTGACGCAGGAAACGATGGATTACCACGCGCTGAATGCGATGCTTAACCTCTACGATAGCGCAGGTCGCATTCAGTTCGATAAAGACCGCCAGGCCGTTGACGCCTTTATTGCGACGCATGTGCGTCCGAACAGTGTGACCTTCAGTAGCCAGCAGCAGCGCCTGAACTGGCTGGTCAACGAAGGTTACTATGATGAAAGCGTTCTTAATCGCTACTCTCGCGACTTTGTCATTACGCTGTTTGCCCACGCACACACCAGCGGTTTTCGTTTCCAGACATTCCTCGGGGCATGGAAGTTTTACACCAGCTATACGTTGAAGACATTCGACGGTAAACGTTATCTGGAAGATTTTGCCGATCGAGTCACGATGGTGGCGCTGACGCTGGCACAAGGCGATGCGACGCTGGCGTTGCAACTGACCGATGAAATGCTGTCAGGACGCTTTCAGCCAGCCACGCCAACATTCCTCAACTGCGGTAAGCAGCAGCGCGGCGAACTGGCTTCCTGTTTTCTGCTGCGTATTGAAGACAATATGGAGTCGATTGGCCGGGCGGTAAATTCCGCACTGCAACTGTCGAAACGCGGCGGCGGCGTGGCATTTTTGCTGTCGAATCTGCGGGAAGCGGGCGCGCCAATTAAACGTATTGAAAATCAATCTTCTGGCGTAATTCCGGTGATGAAAATGCTGGAAGACGCATTTTCCTATGCCAACCAACTCGGCGCGCGTCAGGGGGCTGGTGCAGTCTATTTACATGCTCATCATCCCGATATTCTGCGTTTTCTCGACACGAAACGGGAAAATGCCGACGAAAAAATCCGCATTAAAACACTGTCGCTTGGCGTGGTGATCCCGGATATCACTTTCCATCTGGCAAAAGAGAATGCGCAGATGGCGCTGTTTTCGCCCTATGACGTTGAGCGAGTTTATGGCAAGCCGTTTGCCGATATCGCCATTAGCGAACACTATGACGAACTGGTTGCCGATGAACGCATCCGCAAAAAATACCTCAACGCCCGTGATTTCTTCCAGCGACTGGCAGAAATCCAGTTTGAGTCCGGCTATCCCTACATCATGTATGAAGACACGGTAAACCGTGCTAACCCTATCGCCGGGCGCATAAATATGAGTAATCTCTGCTCAGAAATTTTGCAGGTTAACAGCGCCTCAGAGTATGACGAGAATCTCGACTATGCCCGTACAGGCCATGATATTTCCTGCAATTTAGGTTCGTTGAATATTGCCCACACCATGGATTCCCCCAACTTTGCCCGCACGGTAGAGACTGCCGTACGCGGTTTAACGGCGGTGTCAGATATGAGTCATATCCGCAGCGTGCCGTCCATCGAAGCCGGAAATGCCGCCTCGCACGCCATCGGACTGGGGCAGATGAATTTACATGGTTATCTGGCGAGGGAAGGCATCGCTTATGGTTCGCCGGAAGCCCTGGATTTCACCAATCTCTATTTCTATACCATCACCTGGCACGCACTGCGTACCTCGATGTTGCTGGCGCGCGAACGCGGTGAAACCTTCGCCGGGTTCAAACAGTCACGCTATGCCAGTGGTGAATATTTCAGCCAATATCTGCAAGGTAACTGGCAGCCGAAAACGGCGAAAGTTGGCGAACTGTTTGCCCGCAGCGGTATTACGTTACCTACCCGTGAGATGTGGGCGCAACTGCGCGATGACGTGATGCGCTACGGCATATACAACCAGAATCTCCAGGCGGTGCCGCCAACCGGTTCTATCTCTTATATCAACCATGCTACGTCGAGTATTCATCCGATTGTGGCGAAAGTAGAGATACGCAAAGAGGGCAAAACAGGACGCGTTTACTACCCTGCCCCGTTTATGACTAACGAGAATCTGGCGCTGTATCAGGATGCTTACGAAATCGGCGCAGAAAAGATCATCGACACCTACGCGGAAGCGACTCGCCATGTCGATCAGGGTTTGTCGCTGACGCTGTTTTTCCCCGATACCGCCACCACTCGCGATATCAACAAAGCGCAGATTTACGCCTGGCGCAAAGGTATCAAAACGCTCTATTACATTCGCCTGCGTCAGATGGCGCTGGAAGGCACTGAAATTGAAGGCTGCGTCTCCTGTGCACTTTAA
NC_007779.1_cds_WP_001018479.1_1010	ATGGCTATTAGCACACCGATGTTGGTGACATTTTGTGTCTATATCTTTGGCATGATATTGATTGGGTTTATCGCCTGGCGATCAACGAAAAACTTTGACGACTATATTCTGGGCGGTCGTAGTCTTGGGCCATTCGTGACGGCATTATCGGCGGGTGCGTCGGATATGAGCGGCTGGCTGTTAATGGGGTTGCCGGGCGCTGTTTTTCTTTCCGGGATTTCCGAAAGCTGGATCGCCATTGGCCTGACATTAGGCGCGTGGATTAACTGGAAGCTGGTGGCCGGGCGGTTGCGTGTGCATACCGAATACAACAATAACGCCTTAACACTGCCGGATTATTTCACCGGGCGCTTTGAAGATAAAAGCCGCATTTTGCGCATTATCTCTGCGCTGGTTATTTTGCTGTTCTTCACCATTTATTGCGCTTCGGGCATTGTGGCAGGCGCGCGTCTGTTTGAAAGTACCTTTGGCATGAGCTACGAAACGGCTCTGTGGGCGGGCGCTGCGGCGACGATCCTTTACACCTTTATTGGCGGTTTCCTCGCGGTGAGCTGGACTGACACTGTACAGGCCAGCCTGATGATTTTTGCCCTGATCCTGACGCCGGTTATCGTCATTATCAGTGTCGGTGGCTTTGGTGACTCGCTGGAAGTGATCAAACAAAAGAGCATCGAAAACGTTGATATGCTCAAAGGTCTGAACTTTGTTGCCATTATCTCACTGATGGGTTGGGGGCTGGGTTACTTCGGGCAGCCGCACATTCTGGCGCGTTTTATGGCGGCGGATTCTCACCACAGCATTGTCCATGCGCGTCGTATTAGTATGACCTGGATGATCCTCTGCCTGGCAGGGGCGGTGGCTGTCGGCTTCTTTGGGATTGCTTACTTTAACGATCATCCGGCGTTGGCTGGTGCGGTAAATCAGAACGCCGAGCGTGTGTTTATCGAACTGGCGCAAATTCTGTTTAACCCGTGGATTGCCGGGATTCTGCTGTCGGCAATTCTGGCGGCGGTAATGTCAACCTTAAGTTGCCAGCTGCTGGTGTGCTCCAGTGCGATTACCGAAGATTTGTACAAAGCGTTTCTGCGTAAACATGCCAGCCAGAAAGAGCTGGTGTGGGTAGGGCGTGTGATGGTGCTGGTGGTGGCGCTGGTGGCGATTGCGCTGGCGGCAAACCCGGAAAACCGCGTGCTGGGCTTAGTGAGCTACGCGTGGGCAGGCTTTGGCGCGGCGTTTGGTCCAGTGGTGCTGTTCTCGGTGATGTGGTCACGCATGACGCGTAACGGTGCGCTGGCGGGGATGATCATCGGTGCGCTGACGGTTATCGTCTGGAAACAGTTCGGCTGGCTGGGACTGTACGAAATTATTCCGGGCTTTATCTTCGGCAGTATTGGGATTGTAGTGTTTAGTTTGCTGGGTAAAGCGCCGTCAGCGGCGATGCAAAAACGCTTTGCCGAGGCCGATGCGCACTATCATTCGGCTCCGCCGTCACGGTTGCAGGAAAGCTAA
NC_008253.1_cds_WP_001197423.1_4452	ATGCAAGTGAAAACACAGTCCTGCGTTGTTGCGGGCAAGAAAACTGTTGCCGTTACCGAGCAGACGATAGATTGGAATAATAATGGAACATTAGTACAAATAACCCGAGGTGGAATTTGCGGTTCCGATTTACATTATTATCAGGAAGGAAAAGTAGGTAATTTCATGATAAAGGCACCGATGGTGTTAGGTCATGAAGTTATCGGTAAAGTTATTCATAGCGACTCATCAAAATTACATGAAGGGCAAACGGTAGCCATTAATCCGTCTAAACCGTGCGGTCACTGCAAATACTGCATTGAACATAACGAGAATCAGTGTACAGAGATGCGTTTTTTTGGCAGTGCCATGTATTTCCCTCATGTTGATGGTGGCTTTACCCGTTATAAAATGGTCGAAACGTCGCAATGTGTCCCTTATCCGGCCAAAGCTGACGAAAAGGTTATGGCTTTTGCCGAACCTTTAGCCGTCGCGATTCATGCCGCACATCAGGCCGGCGAGTTACAGGGCAAGCGAGTATTTATTTCTGGTGTTGGGCCCATTGGCTGCCTGATTGTCAGTGCTGTGAAAACACTGGGGGCCGCGGAAATTGTCTGTGCCGATGTGAGTCCCCGTTCCCTTTCACTGGGCAAAGAGATGGGGGCGGATGTGCTCGTAAACCCACAAAACGACGACATGGATCACTGGAAAGCGGAAAAAGGCTATTTCGATGTCAGCTTTGAAGTGTCCGGTCATCCTTCATCAGTGAATACCTGTCTGGAGGTCACTCGTGCACGCGGCGTAATGGTGCAGGTAGGGATGGGAGGCGCGATGGCAGAATTCCCAATGATGACATTGATTGGTAAGGAGATTTCACTCAAAGGCTCTTTCCGTTTTACCAGCGAATTTAATACCGCAGTGTCATGGCTGGCGAATGGCGTTATCAATCCACTGCCTTTACTGAGTGCTGAATATCCCTTCACTGACCTGGAAGAGGCGCTACGTTTCGCCGGTGATAAAACCCAGGCAGCAAAAGTCCAGCTTGTTTTCTAA
NC_004431.1_cds_WP_001118464.1_15	ATGGCTAAGCAAGATTATTACGAGATTTTAGGCGTTTCCAAAACAGCGGAAGAGCGTGAAATCAAAAAGGCCTACAAACGCCTGGCCATGAAATACCACCCGGACCGTAACCAGGGTGACAAAGAGGCCGAGGCGAAATTTAAAGAGATCAAGGAAGCTTATGAAGTTCTGACCGACTCGCAAAAACGTGCGGCATACGATCAGTATGGTCATGCTGCGTTTGAGCAAGGCGGCATGGGCGGCGGCGGTTTTGGCGGCGGCGCAGACTTCAGCGATATTTTTGGTGACGTTTTCGGCGATATTTTTGGCGGCGGACGTGGTCGTCAACGTGCGGCGCGCGGTGCTGATTTACGCTATAACATGGAGCTCACCCTCGAAGAAGCTGTACGTGGCGTGACCAAAGAGATCCGCATTCCGACTCTGGAAGAGTGTGACGTTTGCCACGGTAGCGGTGCAAAACCAGGTACACAGCCGCAGACCTGTCCGACCTGTCATGGTTCTGGCCAGGTGCAGATGCGCCAGGGTTTCTTTGCCGTGCAGCAGACCTGTCCACACTGTCAGGGCCGCGGTACGCTGATCAAAGATCCGTGCAACAAATGTCATGGTCATGGTCGTGTTGAGCGCAGCAAAACGCTGTCCGTTAAAATCCCGGCAGGGGTGGACACTGGAGACCGCATCCGTCTTGCGGGCGAAGGTGAAGCGGGTGAACACGGCGCACCGGCAGGCGATCTGTACGTTCAGGTTCAGGTTAAACAGCACCCGATTTTCGAGCGTGAAGGCAACAACCTGTATTGCGAAGTCCCGATCAACTTCGCTATGGCGGCGCTGGGTGGTGAAATCGAAGTACCGACCCTTGATGGTCGCGTCAAACTGAAAGTGCCTGGCGAAACCCAGACCGGTAAGCTGTTCCGTATGCGCGGTAAAGGCGTCAAGTCTGTCCGCGGTGGCGCACAGGGTGATTTGCTATGCCGCGTTGTTGTCGAAACACCGGTAGGTTTGAACGAGAAGCAGAAACAGCTGCTGCAAGAGCTGCAAGAAAGCTTTGGTGGCCCAACCGGCGAGCACAACAGCCCGCGTTCAAAGAGCTTCTTTGATGGCGTGAAGAAGTTTTTTGACGACCTGACTCGCTAA
NC_007779.1_cds_WP_001045689.1_3332	ATGAACAAGTGGGGCGTAGGGTTAACATTTTTGCTGGCGGCAACCAGCGTTATGGCAAAGGATATTCAGCTTCTTAACGTTTCATATGATCCAACGCGCGAATTGTACGAACAGTACAACAAGGCATTCAGCGCCCACTGGAAACAGCAAACTGGTGATAACGTGGTGATTCGTCAGTCACACGGTGGCTCAGGTAAACAAGCGACGTCGGTAATCAACGGTATTGAAGCTGATGTTGTCACGCTGGCTCTGGCCTATGACGTGGACGCAATTGCGGAACGCGGGCGGATTGATAAAGAGTGGATCAAACGTCTGCCGGATAACTCCGCACCGTACACTTCCACCATTGTTTTCCTGGTACGTAAGGGAAATCCGAAGCAGATCCATGACTGGAACGATCTGATTAAACCGGGTGTTTCGGTGATCACGCCTAATCCGAAAAGCTCTGGTGGCGCGCGCTGGAACTACCTGGCAGCCTGGGGCTACGCGCTGCATCACAACAACAACGATCAGGCAAAAGCACAGGATTTTGTTCGGGCACTGTATAAAAACGTCGAAGTTCTGGATTCTGGCGCGCGTGGCTCCACTAACACTTTTGTCGAGCGCGGAATTGGCGATGTACTGATTGCCTGGGAAAACGAAGCTCTGCTGGCAGCGAATGAACTGGGGAAAGATAAATTCGAAATCGTCACGCCGAGTGAGTCTATCCTCGCAGAGCCAACCGTGTCGGTGGTCGATAAAGTGGTCGAGAAAAAAGGTACTAAAGAGGTGGCGGAAGCCTACCTGAAATATCTCTACTCGCCAGAAGGTCAGGAAATTGCCGCGAAAAACTACTACCGTCCGCGCGACGCTGAGGTGGCGAAAAAGTACGAAAATGCGTTTCCAAAGCTGAAGTTATTCACCATTGATGAAGAGTTCGGCGGCTGGACGAAAGCGCAAAAAGAGCATTTTGCTAACGGCGGTACGTTCGATCAGATCAGCAAACGCTGA
NC_013353.1_cds_WP_001298974.1_3158	ATGTCACAGTCTACATCCGTGCTTCGTCGTAATGGATTTACTTTTAAACAGTTTTTTGTTGCTCACGATCGCTGTGCGATGAAAGTGGGAACGGATGGCATTTTGCTGGGCGCATGGGCACCGGTGGCTGGGGTGAAACGTTGCCTTGATATCGGCGCGGGTAGCGGGTTGCTGGCACTGATGCTGGCGCAGCGAACCAGTGACAGCGTGATAATTGATGCCGTTGAGCTGGAAAGTGAAGCTGCCGCGCAGGCGCAGGAAAATATCAACCAGTCCCCGTGGGCAGAGCGGATTAACGTCCATACGGCGGATATTCAGCAGTGGATCACACAGCAGACAGTACGCTTCGATTTAATCATCAGTAACCCACCTTACTATCAGCAGGGAGTAGAGTGCGCGACACCTCAACGGGAACAGGCTCGCTATACCACTACGCTTGATCACCCATCGCTGCTGACCTGTGCGGCGGAGTGCATTACCGAAGAGGGATTTTTCTGCGTGGTGCTGCCAGAGCAGATTGGTAATGGTTTTACTGAACTGGCATTAAGCATGGGCTGGCATTTACGTTTGCGGACGGATGTGGCGGAAAACGAAGCGCGACTGCCGCATCGGGTGCTGCTGGCATTCTCCCCGCAGGCGGGAGAATGCTTTAGCGATCGCTTAGTCATTCGTGGGCCAGACCAGAACTATTCCGAAGCGTATACGGCGCTGACCCAGGCTTTTTATCTGTTTATGTAA
NC_012892.2_cds_WP_000175940.1_4295	ATGACGTTGTCTCCTTATTTGCAAGAGGTGGCGAAGCGCCGCACTTTTGCCATTATTTCTCACCCGGACGCCGGTAAGACTACCATCACCGAGAAGGTGCTGCTGTTCGGACAGGCCATTCAGACCGCCGGTACAGTAAAAGGCCGTGGTTCCAACCAGCACGCTAAGTCGGACTGGATGGAGATGGAAAAGCAGCGTGGGATCTCCATTACTACGTCTGTGATGCAGTTTCCGTATCACGATTGCCTGGTTAACCTGCTCGACACCCCGGGGCACGAAGACTTCTCGGAAGATACCTATCGTACCCTGACGGCGGTGGACTGCTGCCTGATGGTTATCGACGCCGCAAAAGGTGTTGAAGATCGTACCCGTAAGCTGATGGAAGTTACCCGTCTGCGCGACACGCCGATCCTCACCTTTATGAACAAACTTGACCGTGATATCCGCGACCCGATGGAGCTGCTCGATGAAGTTGAGAACGAGCTGAAAATCGGCTGTGCGCCGATCACCTGGCCGATTGGCTGCGGCAAGCTGTTTAAAGGCGTTTACCACCTTTATAAAGACGAAACCTATCTCTATCAGAGCGGTAAAGGCCACACCATTCAGGAAGTCCGCATTGTTAAAGGGCTGAATAACCCGGATCTCGATGCTGCGGTTGGTGAAGATCTGGCACAGCAGCTGCGTGACGAACTGGAACTGGTGAAAGGCGCGTCTAACGAGTTCGACAAAGAGCTGTTCCTTGCGGGCGAAATCACTCCGGTATTCTTCGGTACTGCGCTGGGTAACTTCGGCGTCGATCATATGTTGGATGGCCTGGTGGAGTGGGCACCTGCGCCGATGCCGCGTCAGACTGATACCCGTACCGTAGAAGCGAGCGAAGATAAATTTACCGGCTTCGTATTTAAAATTCAGGCCAACATGGACCCGAAACACCGCGACCGCGTGGCGTTTATGCGTGTGGTGTCCGGTAAATATGAAAAAGGCATGAAACTGCGCCAGGTGCGCACTGCGAAAGATGTGGTGATCTCCGACGCGCTGACCTTTATGGCGGGTGACCGTTCGCACGTTGAAGAAGCGTATCCGGGCGATATCCTCGGCCTGCACAACCACGGCACCATTCAGATCGGCGACACCTTTACCCAGGGTGAGATGATGAAGTTCACCGGTATTCCGAACTTCGCACCAGAACTGTTCCGTCGTATCCGCCTGAAAGATCCGCTGAAGCAAAAACAGCTGCTCAAAGGGCTGGTACAGCTTTCCGAAGAGGGCGCGGTGCAGGTGTTCCGTCCAATCTCCAACAACGATCTGATCGTTGGTGCAGTTGGTGTGCTGCAGTTTGATGTGGTGGTAGCGCGCCTGAAGAGCGAATACAACGTTGAAGCAGTGTATGAGTCAGTCAACGTTGCCACTGCCCGCTGGGTAGAATGTGCAGACGCGAAGAAATTCGAAGAGTTCAAGCGTAAGAACGAAAGCCAACTGGCGCTTGATGGCGGCGATAACCTCGCTTACATCGCTACCAGCATGGTCAACCTGCGCCTGGCACAGGAACGTTATCCGGACGTTCAGTTCCACCAGACCCGCGAGCATTAA
NC_007946.1_cds_WP_000140576.1_2412	ATGACCGAATCAACAACCTCCTCCCCGCATGATGCGGTATTTAAAACCTTTATGTTCACACCCGAAACCGCACGGGATTTTCTCGAAATACATTTACCAGAACCACTGCGCAAGCTTTGCAACCTGCAAACCTTACGCCTGGAACCCACCAGTTTTATTGAAAAAAGTTTACGCGCTTACTACTCGGATGTTTTGTGGTCGGTGGAAACCAGCGACGGTGACGGCTATATCTACTGCGTGATTGAACATCAAAGTTCTGCAGAAAAGAATATGGCTTTTCGACTAATGCGCTATGCCACCGCCGCCATGCAGCGCCATCTGGACAAAGGCTATGACAGAGTCCCGCTGGTGGTGCCGTTGCTGTTTTATCATGGCGAAACCTCGCCCTACCCATACTCACTTAACTGGCTGGATGAGTTTGATGATCCGCAACTTGCCCGGCAGTTGTACACCGAAGCTTTTCCGTTGGTGGATATCACCATCGTACCTGACGATGAGATCATGCAACATCGGCGTATAGCTCTGCTGGAACTGATTCAAAAGCATATTCGCGACCGCGATTTAATCGGTATGGTCGACAGGATCACCACGCTTTTGGTTAGAGGCTTCACTAATGACAGTCAGCTACAAACACTGTTTAATTATCTGCTGCAATGCGGCGATACCTCCCGTTTCACCCGTTTTATTCAGGAGATTGCCGAACGTTCACCACTACAAAAGGAGAGATTAATGACTATTGCTGAACGGCTGCGGCAGGAAGGGCATCAAATTGGCTGGCAGGAAGGTAAAATTGAAGGTTGGCAGGAGGGGAAATTGGAGGGTTTGCAGAAAGGCAAAGTAGAAGGTATGCATGAACAAGCCATTAAAATTGCCTTGCGCATGCTGGAACAGGGCTTTGAACGTGAGATTGTGCTGGCGACAACCCAACTCTCTGATGCTGATATTCCGAACTGTTATTAA
NC_013364.1_cds_WP_000331707.1_3211	ATGGCTTACAGCGAAAAAGTTATCGACCATTACGAGAATCCGCGTAACGTGGGTTCCTTTGACAACAACGACGAGAACGTCGGCAGCGGCATGGTGGGTGCACCGGCCTGTGGCGACGTGATGAAGTTGCAGATTAAAGTCAACGATGAAGGTATCATTGAAGACGCGCGTTTTAAAACTTACGGCTGCGGTTCTGCTATCGCTTCCAGCTCCCTGGTCACCGAATGGGTGAAAGGGAAGTCTCTCGACGAAGCGCAGGCGATCAAAAATACCGATATTGCTGAAGAACTTGAACTGCCGCCGGTGAAAATTCACTGTTCTATTCTGGCAGAAGACGCGATCAAAGCCGCCATTGCGGACTATAAAAGCAAACGTGAAGCAAAATAA
NC_013353.1_cds_WP_000813037.1_3940	ATGAAGCAGCAGGCAGGCATTGGCATTCTTTTGGCGCTCACCACAGCAATTTGCTGGGGGGCGTTGCCAATCGCAATGAAGCAGGTGCTGGAGGTGATGGAACCTCCGACAATCGTGTTTTACCGTTTCTTGATGGCGAGTATTGGCCTTGGTGCCATTCTTGCGGTGAAGAAGAGGTTGCCGCCATTACGCGTGTTTCGTAAGCCACGCTGGTTGATTTTGTTGGCAGTGGCGACCGCCGGGCTGTTTGGGAACTTCATCCTGTTCAGCTCATCCTTGCAATACCTGAGTCCGACCGCTTCGCAGGTGATTGGGCAACTCTCGCCAGTTGGCATGATGGTTGCCAGCGTATTTATCCTGAAAGAGAAAATGCGCAGCACTCAGGTTGTAGGGGCATTGATGCTCCTGAGCGGCCTGGTGATGTTTTTTAACACCAGTCTGGTCGAGATATTTACAAAGCTCACCGATTACACCTGGGGAGTTATCTTTGGGGTCGGTGCGGCGACGGTTTGGGTGAGTTATGGCGTGGCGCAAAAGGTTTTATTGCGTCGGCTGGCCTCACCGCAGATCCTGTTTTTACTGTACACTTTATGTACAATTGCGCTCTTCCCTCTGGCAAAGCCTGGAGTGATAGCGCAGCTTAGTCACTGGCAGCTCGCATGTTTAATTTTTTGCGGACTGAATACCTTGGTAGGATATGGCGCCCTGGCGGAAGCGATGGCTCGCTGGCAGGCAGCGCAGGTGAGCGCGATCATCACGCTCACCCCACTGTTTACGCTGTTTTTTTCAGATCTTTTATCACTGGCCTGGCCCGATTTCTTCGCCAGACCGATGTTAAACCTTTTAGGTTATCTCGGTGCGTTTGTCGTGGTTGCGGGCGCGATGTATTCCGCCATTGGTCATCGTATTTGGGGCGGATTACGTAAGCATACAACGGTGGTATCGCAACCCCGCGCAGGCGAATGA
NC_012892.2_cds_WP_000816992.1_3023	ATGAAAAGAGCGCCTCTTATAACAGGACTTTTGTTGATATCCACATCCTGCGCTTATGCCTCCTCAGGAGGGTGTGGAGCCGATAGCACTAGCGGTGCGACAAATTACAGCAGTGTGGTTGATGATGTTACGGTGAACCAGACAGATAACGTGACAGGACGGGAGTTTACCTCTGCAACGCTAAGTAGCACTAACTGGCAATACGCCTGTTCCTGCTCTGCGGGTAAGGCAGTTAAACTTGTCTATATGGTCAGCCCCGTACTTACCACCACTGGACATCAGACAGGATATTACAAACTCAATGACAGCCTGGATATTAAAACCACATTACAGGCAAACGACATTCCAGGACTCACAACCGACCAGGTTGTCTCTGTTAACACCCGATTCACACAGATAAAAAACAACACGGTATATTCTGCTGCAACCCAAACGGGTGTTTGCCAGGGTGATACGTCTCGTTATGGACCCGTTAATATTGGTGCGAACACCACCTTTACCCTGTATGTCACCAAGCCATTTCTCGGCTCGATGACCATTCCGAAAACGGATATTGCCGTCATTAAAGGCGCGTGGGTCGATGGAATGGGAAGCCCGTCTACAGGTGACTTCCATGATTTAGTCAAGTTATCGATTCAGGGAAATCTCACCGCCCCACAGTCGTGCAAAATTAATCAGGGCGATGTTATTAAGGTTAATTTTGGATTCATCAATGGTCAGAAGTTTACCACCCGCAATGCCATGCCAGACGGTTTTACTCCAGTAGACTTTGATATCACTTATGACTGTGGTGATACTTCAAAGATTAAAAACTCGTTGCAAATGCGCATCGACGGTACAACTGGGGTAGTAGACCAGTACAACCTGGTCGCCAGGCGAAGAAGTTCAGACAATGTGCCCGATGTCGGTATTCGTATTGAAAATCTCGGCGGCGGAGTTGCAAATATTCCTTTTCAGAACGGTATCCTTCCCGTTGATCCTTCCGGGCATGGCACCGTCAATATGCGCGCCTGGCCAGTTAATCTGGTCGGTGGTGAGCTGGAAACAGGAAAATTTCAGGGCACAGCCACCATTACCGTCATCGTGCGGTAA
NC_013654.1_cds_WP_001161583.1_2580	ATGCAAGGCATTAAAATATATACAATTCTAGCCTCTTCTCTTATATCTGGTAGTGTTTTTGCTCAAACGGAAATTTCGACTTCAAATTCGTCTACAGTTAATGCAAGTTATGTTGAACCTTCAGCGGAAAAAATAATATCGCCAAGCGATAAACTCAATAACCTTTTTGAAAGAAATATGTCTCAGCCTTATATTTTACAAAAAATTGGCGAGAGAACTTATTATGTTCAACGCTATTTTTATTCCACTACGTTTTATGTCGGAGACAAAGGGGTTTTGCTGTTTGATGCTCCGGAGGGTCGCGGTAAATATTTATTACAGGCAATTCGTGATGTGACTCCATTACCCGTAACAGCGCTGGTTTATTCTCATTACCATGTGGATCACATTGGCGATAGTCCATTTTGGAACGATGAGGCGAAGAAAGAAGGCGTGAATCTGCGTATTATTGCCAGTAAAGCCACTGCTGAAAAAATGCAATTTATGAACAGTCGCTTACCCGTCGCCACTCAGGTTTTAAGTAAAAAAGATGACCAGTTTAAATTTGAAAAGCAGACCATTGAATTACACCGATTTGTTAAAGCAGGACATACCGACGACCATTCTGTATGGTTGCTAAAACAGGAAAAAGTAGCTCACAGCCCGGATCTCCTGAATCCTGACCAACTGCCGATGATGGGCTTCGCCGTATCGGATACGTTGGTTTACCATGACAGTAATTTGCGTCAGGTTGAAATGCTTGACTGGAAATATTTTATTGGCGGGCATGGTAATATTGGTTCACACGATGATTTTAAATTTCAACGCCAGTTTCTTAATGATCTTCGGGATACGACAATTAAAGTCAGAAAAGAAGAAAGTTTTGGTAAATTTATGAATAAAACGGCAAATAATCATGCTGATTTTGCGCGAGCCCAGCGCGAAGCAATTATTAAAAAAGTAACTGAAGTATTACGTCCGAAATATGGCCATATGTATGGCTACGACGCATCTATGCCTGCTAATATCGAAATGGCAATAAGGTTGGTCGGTTCTTATTACTAA
NC_007779.1_cds_WP_001069315.1_3852	ATGAACCCGCCAATTAATTTTTTGCCCTGGCGACAGCAACGCCGGACCGCTTTTCTGCGTTTCTGGTTGCTGATGTTCGTTGCGCCTCTGCTGCTGGCCGTCGGGATAACGCTAATACTGCGTCTGACAGGCAGCGCCGAAGCGCGCATAGACGCAGTTTTGCTTCAGGCGGAACAACAACTCGCCCGCAGCTTACAGATAACGAAGCCACGTTTGCTGGAGCAACAGCAGTTACGCGAACAGCGTTCGCAACGGCAGCGCCAGCGACAATTTACCCGCGACTGGCAATCTGCGCTGGAAGCACTGGCGGCGCTTTTACCCGAGCACGCCTGGCTGACAACGATAAGCTGGCAGCAGGGAACGCTGGAGATCAAGGGGCTGACAACAAGCATTACCGCGTTAAACGCACTAGAAACGTCACTCCGCCAGGATGCATCTTTTCATCTCAATCAGCGGGGAGCCACGCAGCAGGATGCGCAGGGACGCTGGCAATTTGAGTATCAGTTAACAAGGAAGGTTAGCGATGAACATGTTCTTTGA
NC_008253.1_cds_WP_000784420.1_121	ATGAAAATGACTTTGCCGTTTAAACCCCATGTGCTGGCGCTAATTTGCAGTGCCGGGCTTTGTGCCGCCTCTGCCGGGCTATATATAAAAAGCCGCACAGTGGAAGCGCCTGTGGAAGCGCAATCGACACAACAGACTGCGCCTGACATCTCCGCAGTTACGCTTCCTGCAACGGTTTCCGTGCCTCCTGTAACACCTGCCGTCGTCAAATCTACATTCAGCACTGCACAAATCGATCAATGGGTCGCGCCCGTCGCGCTGTACCCCGACTCTCTGCTTTCACAAGTGTTAATGGCATCAACCTATCCGGCAAACGTTGCTCAAGCAGTGCAATGGTCACACGATAATCCACTTAAACAAGGCGATGCTGCTATTCAGGCGGTATCTGGCCAGTCCTGGGACGCCAGCGTCAAATCACTGGTGGCCTTTCCACAGTTGATGGCGTTGATGGGCGAAAACCCGCAATGGGTGCAAAACCTGGGCGATGCTTTTCTGGCGCAGCCGCAGGACGTGATGGACTCGGTACAGCGATTGCGGCAACTGGCGCAACAAACCGGCTCGCTGAAGTCATCAACTGAACAAAAGATCATCACGACAACGAAAAAAGTCGTACCGGTAAATCAGCCCGCCAACGCCCCTGCCACACAATCAAATACCGTTTCTACGTCCAGCCCCGTCGTCGCAGAACCTGCACCGACCGTAATAACCATTGAGCCAGCCAATCCGGATGTGGTTTATATTCCGAACTACAACCCAAACGTGGTTTACGGCAGTTGGGCCAATACCGCTTATCCGCCAGTTTATCTGCCGCCGCCAGCCGGAGAACCGTTTGTTGACAGCTTTGTGCGCGGATTCGGCTATAGCATGGGCGTTGCTACCACATACGCACTATTCAGCAGCATCGACTGGGACGACGACGATCATGACCATCATCATCATGACGATGATGATTATCATCACCACGATGGCGGTCATCGTGACGGTAATGACTGGCAACACAACGGCGACAACATCAATATCGACGTCAACAATTTCAACCGTATCACCGGTGAGCATCTTACTGATAAGAATATGGCATGGCGGCACAATCCAAACTACCGTAATGGTGTGACCTATCATGATCAGGATATGGCAAAGCGGTTTCATCAAACCGATGTCAACGGCGGAATGAGCGCCACGCAGTTACCTGCTCCAACACGCGACAGCCAGCGTCAGGCGGCAGCAAGTCAGTTTCAGCAACGAACACACACCGCCCCCGTCATTACGCGAGATACCCAACGTCAGGCAGCGGCACAGCGGTTTAATGAAGCTGAACACAATGGGAGCTATGACGACTTCCGCGACTTCAGCCGTCGCCAGCCACTGACCCAGCAACAAAAGGACGCCGCTCGTCAGCGTTATCAGTCGGCTTCTCCTGAGCAGCGCCAGGCGGCTCGCGAGAAAATGCAGACTAACCCACAGAACCAGCAGCGAAGAGAGGCGGCACGTCAGCGTATTCAGTCCGCGTCGCCTGAGCAGCGCCAGGCGGTTCGCGAGAAAATGCAGACTAACCCGCAGAATCAACAGCAAAGAGATGCAGCACGTCAGCGTATCCAGTCTGCCTCGCCTGAGCAGCGTCAGGTTTTTCGAGAGAAAGTTCAGGAGAGCCGCCCGCAGCGTCTAAACGACAGTAACCATACTGCCCGATTGAATAATGAGCAACGGTCAGCGGTACGCGAACGGTTGTCTGAGCGTGGAGCAAGGAGACTGGAAAGGTAA
NC_011415.1_cds_WP_000366959.1_1273	ATGGATATGGATCTAAACAATCGCCTGACTGAAGATGAAACGCTTGAGCAGGCCTACGATATTTTTCTCGAACTGGCTGCCGACAATCTCGATCCAGCTGATGTTCTGCTGTTCAATCTTCAGTTTGAAGAGCGCGGCGGCGCGGAGTTATTCGATCCGGCGGAAGACTGGCAGGAACATGTTGATTTCGATTTGAACCCAGACTTTTTTGCCGAAGTGGTGATTGGTCTGGCGGACAGTGAAGATGGTGAAATCAACGATGTTTTCGCCCGCATTCTGTTATGCCGCGAAAAAGATCACAAACTTTGCCATATCATCTGGCGGGAATAA
NC_007946.1_cds_WP_000671574.1_469	ATGAAATTTCCCGGTAAACGTAAATCCAAACATTACTTCCCCGTAAACGCACGCGATCCGCTGCTTCAGCAATTCCAGCCAGAAAACGAAACCAGCGCTGCCTGGGTAGTGGGTATCGATCAAACGCTGGTCGATATTGAAGCGAAAGTGGATGATGAATTCATTGAGCGTTATGGATTAAGCGCCGGGCATTCACTGGTGATTGAGGATGACGTTGCCGAAGCGCTTTATCAGGAACTAAAACAGAAAAACCTGATTACCCATCAGTTTGCGGGTGGCACCATTGGTAACACCATGCACAACTACTCGGTGCTCGCGGACGACCGTTCGGTGCTGCTGGGCGTCATGTGCAGCAATATTGAAATTGGCAGCTACGCCTATCGTTACCTGTGTAACACCTCCAGCCGTACCGATCTTAACTATCTACAAGGCGTGGATGGCCCGATTGGTCGTTGCTTTACGCTGATTGGCGAGTCCGGGGAACGTACCTTTGCTATCAGCCCGGGCCACATGAACCAGCTGCGGGCTGAAAGTATTCCGGAAGATGTGATTGCCGGAGCCTCGGCACTGGTTCTCACCTCTTATCTGGTGCGTTGCAAGCCGGGTGAACCCATGCCGGAAGCAACCATGAAAGCCATTGAGTACGCGAAGAAATATAACGTACCGGTGGTGCTGACGCTGGGCACCAAGTTTGTCATTGCCGAGAATCCGCAGTGGTGGCAGCAATTCCTCAAAGACCACGTCTCTATCCTTGCGATGAACGAAGATGAAGCCGAAGCGTTGACCGGAGAAAGCGATCCGTTGTTGGCATCTGACAAGGCGCTGGACTGGGTAGATCTGGTGCTGTGCACCGCCGGGCCAATCGGCTTGTATATGGCGGGCTTTACCGAAGACGAAGCGAAACGTAAAACCCAGCATCCGCTGCTGCCGGGTGCTATAGCGGAATTTAACCAGTATGAGTTTAGCCGCGCCATGCGCCACAAGGATTGCCAGAATCCGCTGCGTGTCTATTCGCACATTGCGCCGTACATGGGCGGGCCGGAAAAAATCATGAACACTAATGGAGCAGGGGATGGCGCACTGGCAGCGTTGCTGCATGACATTACCGCCAACAGCTACCACCGTAGCAACGTACCAAACTCCAGCAAACATAAATTCACCTGGTTAACTTATTCATCGTTAGCGCAGGTGTGTAAATATGCTAACCGTGTGAGCTATCAGGTACTGAACCAGCATTCACCTCGTTTAACGCGCGGCTTGCCGGAGCGTGAAGACAGCCTGGAAGAGTCTTACTGGGATCGTTAA
NC_011415.1_cds_WP_000719990.1_3366	ATGAAAAAGATTATCGAAACGCAACGTGCCCCAGGCGCAATCGGCCCTTATGTTCAGGGCGTTGATTTAGGCAGCATGGTCTTCACCTCCGGGCAAATTCCGGTTTGCCCGCAGACCGGTGAGATCCCGGCTGATGTGCAAGATCAGGCGCGTTTAAGCCTCGAAAACGTCAAAGCGATCGTGGTTGCTGCCGGGCTGAGCGTGGGCGATATCATCAAGATGACCGTGTTCATCACCGATCTGAATGATTTTGCCACCATCAATGAAGTCTATAAGCAGTTCTTCGATGAGCATCAGGCGACCTACCCGACCCGGAGCTGTGTGCAGGTTGCGCGTTTGCCGAAAGATGTGAAGCTGGAAATTGAAGCTATCGCAGTACGTAGTGCGTAA
NC_007779.1_cds_WP_001295211.1_2246	ATGAGGCACGGGCTGCTGGCGCTGATTTGCTGGCTGTGTTGTGTTGTTGCCCATAGCGAAATGCTGAATGTCGAACAATCCGGGCTGTTTCGCGCCTGGTTTGTACGCATTGCACAAGAACAGCTCCGCCAGGGGCCAAGTCCACGCTGGTATCAGCAGGATTGTGCGGGCCTGGTGCGATTTGCGGCGAACGAGACGCTGAAAGTTCACGACAGTAAATGGCTAAAAAGTAACGGTTTATCTAGCCAGTATTTGCCGCCAGAGATGACGCTAACACCTGAACAGCGTCAACTGGCGCAAAACTGGAATCAGGGGAACGGGAAAACCGGCCCCTATGTGACCGCGATTAATTTGATTCAGTACAACAGCCAGTTTATTGGCCAGGACATAAACCAGGCGCTGCCTGGCGATATGATTTTTTTCGATCAGGGCGATGCCCAGCACTTAATGGTCTGGATGGGGCGTTACGTCATCTACCACACCGGAAGCGCCACGAAAACTGACAACGGAATGCGCGCAGTCAGTCTGCAACAACTTATGACATGGAAGGACACCCGATGGATACCCAACGATTCCAATCCCAATTTCATTGGCATTTATCGTTTAAATTTTCTGGCGCGATAG
NC_007779.1_cds_WP_001098384.1_735	GTGAATACAACGCTGTTTCGATGGCCGGTTCGCGTCTACTATGAAGATACCGATGCCGGTGGTGTGGTGTACCACGCCAGTTACGTCGCTTTTTATGAAAGAGCACGCACAGAGATGCTGCGTCATCATCACTTCAGTCAGCAGGCGCTGATGGCTGAACGCGTTGCCTTTGTGGTACGTAAAATGACGGTGGAATATTACGCACCTGCGCGGCTCGACGATATGCTCGAAATACAGACTGAAATAACATCAATGCGTGGCACCTCTTTGGTTTTCACGCAACGTATTGTCAACGCCGAGAATACTTTGCTGAATGAAGCAGAGGTTCTGGTTGTTTGCGTTGACCCACTCAAAATGAAGCCTCGTGCGCTTCCCAAGTCTATTGTCGCGGAGTTTAAGCAGTGA
NC_013353.1_cds_WP_001096016.1_5101	ATGAATACACAAAATCTTGAGTTCGCTGAGCAGGCAGCAATAACTGCCTCAGCGGTCCCTGACGAGTTACGCATCGGCTTCTGGCCGCAGCACTTTGGCTCCGTTCCGCAATGGATAACCCTGGAGTCCTGTATCTTTGACTGGATGGACCGCCTGTGTACCGATTATCACGGCGGTATCTGGAGCTTTTTGACGCTCAGCAATGGCGGCGCTTTTATGGCTCCTGAGTCAGAGCACGATGAGAAGTGGGCATTGTTCAACAGTATGAACGGCAACGGCGCGGAACTTACTGGCGAAGCCGCAGGGATAGTCGCCTGTCTGATGACATACAGCCACCACGCTTGTCGCACCGAGTGTGACGCGATGACTGAGCACTATTATCGCTTACGAGACTTCGCGTTGAACCATCCAGAGTGCAGCGCAATTATGCATCTCATCGACTGA
NC_007946.1_cds_WP_001295556.1_3427	ATGTACGAAGCTCTTTTAGTAGTTTTCCTTATTGTGGCAATTGGCCTTGTTGGTCTGATCATGCTGCAGCAAGGTAAAGGCGCTGATATGGGAGCCTCCTTCGGAGCAGGCGCTTCCGCTACGCTGTTTGGTTCAAGTGGTTCTGGTAACTTCATGACCCGCATGACAGCGCTGCTGGCAACGTTATTCTTCATCATCAGTCTGGTGCTGGGTAACATCAATAGCAACAAAACCAATAAAGGTAGCGAATGGGAAAACCTGAGTGCGCCGGCGAAAACCGAACAAACTCAGCCAGCTGCTCCGGCTAAGCCGACCAGCGATATCCCGAACTAA
NC_013353.1_cds_WP_001148402.1_62	ATGCAAGCATTGCTGGAACACTTTATTACCCAATCCACCGTGTATTCATTGATGGCGGTGGTGTTGGTGGCCTTTCTGGAGTCGCTGGCGCTGGTCGGTTTGATTCTACCCGGTACGGTGCTGATGGCGGGGCTGGGAGCGCTGATTGGCAGCGGCGAGTTAAGTTTCTGGCACGCCTGGCTGGCAGGGATTGTCGGTTGTCTGCTGGGCGACTGGATCTCCTTCTGGCTGGGCTGGCGTTTTAAAAAGCCGTTGCATCGCTGGTCATTTCTGAAGAAAAACAAAGCATTACTCGATAAAACTGAACATGCGTTGCATCAACACAGCATGTTCACCATTCTGGTCGGTCGCTTTGTTGGCCCGACGCGTCCGCTGGTGCCAATGGTGGCGGGAATGCTGGATCTGCCGGTGGCAAAATTCATTACGCCGAATATTATCGGCTGCCTGCTGTGGCCACCGTTTTACTTCCTGCCTGGGATTCTGGCGGGCGCGGCGATCGATATTCCAGCCGGAATGCAGAGCGGCGAGTTTAAATGGTTGCTGCTGGCGACGGCGGTATTTTTGTGGGTTGGTGGCTGGCTGTGCTGGCGGTTATGGCGCAGCGGTAAAGCAACCGATCGTTTAAGTCATTATTTGTCGCGCGGCCGTTTGTTGTGGCTGACGCCGTTAATTTCTGCCATCGGCGTGGTGGCGCTGGTGGTGTTAATTCGCCACCCGTTGATGCCGGTGTATATCGATATTTTGCGTAAAGTGGTTGGGGGTTAG
NC_011415.1_cds_3917	ATGACCAAATTCTCAGTGGTTGTCGCAGGCGGTGGAAGCACCTTTACGCCAGGCATCGTGTTGATGCTCCTGGCGAATCAGGACCGTTTCCCGCTTCGTGCACTGAAATTTTATGATAACGATGGTGCGCGGCAGGAAGTGATTGCCGAAGCCTGTAAAGTCATCCTTAAAGAGAAAGCGCCGGACATTGCGTTTAGTTACACCACCGATCCTGAAGTGGCATTCAGCGACGTTGATTTTGTCATGGCGCACATCCGCGTCGGCAAGTACCCGATGCGCGAACTGGATGAAAAAATCCCACTGCGCCACGGTGTTGTTGGTCAGGAAACTTGCGGACCCGGCGGAATAGCGTACGGCATGCGTTCCATTGGCGGCGTCCTGGAACTGGTGGATTATATGGAAAAATATTCACCAAACGCCTGGATGCTCAACTACTCCAACCCGGCAGCAATTGTCGCAGAAGCCACGCGTCGTCTGCGCCCGAATGCGAAAATCCTCAACATCTGTGACATGCCAATCGGTATTGAAAGCCGGATGGCGCAAATTGTTGGGCTGCAAGATCGCAAACAGATGCGCGTGCGCTACTACGGCCTGAACCACTGGTGGTCGGCGATATCCCGCAGTTTCAGAAAGGGTTAATGAGTCAGCAAGTGGCGGTGGAAAAACTGGTCGTGGACGCCTGGGAACAGCGTTCATATCAGCACCTGTGGCAGGCGATTACGTTGTCGAAAACGGTACCGAGCGCCTCGGTCGCCAAAGCTATTCTGGATGAGTTGCTGGAGGCCAACAAAGCGTACTGGCCAGAGTTACGTTAA
NC_012892.2_cds_WP_000435282.1_1769	ATGGAACAGATAACAAAACCGCATTGTGGTGCACGGCTGGATCGCTTACCGGATTGCCGCTGGCATTCATCAATGTTTGCCATCGTCGCGTTTGGCTTGCTTGTCTGCTGGAGTAATGCCGTTGGTGGCTTGATCCTCGCGCAGCTGAAAGCGTTGGGCTGGACAGATAATTCCACCACAGCCACATTCTCAGCAATCACGACCGCCGGAATGTTTCTCGGTGCGCTGGTGGGCGGCATCATTGGCGACAAAACCGGTCGCAGAAATGCGTTCATCCTCTATGAGGCCATTCATATTGCCTCGATGGTTGTCGGTGCTTTCTCACCGAATATGGATTTCCTTATTGCCTGCCGTTTTGTGATGGGAGTTGGGCTGGGAGCTTTACTGGTTACGCTGTTTGCTGGTTTCACCGAATATATGCCCGGTAGAAATCGTGGAACGTGGTCAAGTCGGGTTTCCTTTATTGGCAACTGGTCATATCCGCTCTGTTCATTGATAGCGATGGGACTCACGCCGCTGATTAGTGCAGAGTGGAACTGGCGGGTACAACTGCTTATCCCTGCAATATTGTCGCTTATCGCTACGGCGCTGGCCTGGCGCTACTTTCCTGAATCCCCGCGCTGGCTGGAATCGCGCGGACGGTATCAGGAAGCCGAGAAAGTCATGCGGAGTATAGAAGAAGGCGTCATACACCAGACGGGTAAACCTTTGCCGCCCGTGGTTATTGCTGATGACGGTAAAACGCCACAAGCGGTGCCGTATTCAGCCTTACTGACAGGAGTATTACTGAAACGCGTGATATTAGGCTCTTGTGTGCTGATTGCCATGAACGTTGTGCAGTACACACTAATTAACTGGTTGCCAACGATATTCATGACCCAGGGGATTAATTTAAAAGACTCGATTGTTTTAAATACCATGAGTATGTTTGGCGCGCCATTTGGCATTTTTATTGCCATGCTGGTGATGGATAAAATTCCGCGTAAAACAATGGGTGTGGGGCTATTAATCCTGATTGCGGTGCTCGGATATATCTATTCACTGCAAACCAGTATGTTGCTCATAACGTTGATTGGTTTCTTCCTGATTACTTTTGTCTATATGTACGTTTGCTATGCCTCGGCAGTGTATGTCCCTGAGATCTGGCCGACAGAGGCCAAACTCCGTGGCTCCGGTCTGGCGAATGCGGTAGGGCGAATCAGTGGTATTGCCGCACCTTATGCCGTTGCAGTGCTGCTCAGTAGTTATGGCGTTACGGGAGTCTTTATTCTTCTGGGGGCGGTTTCAATTATTGTCGCAATTGCTATCGCCACCATTGGAATCGAAACCAAAGGTGTCTCCGTTGAAAGTTTAAGTATTGATGCAGTAGCCAATAAATAA
NC_013654.1_cds_WP_001118464.1_14	ATGGCTAAGCAAGATTATTACGAGATTTTAGGCGTTTCCAAAACAGCGGAAGAGCGTGAAATCAAAAAGGCCTACAAACGCCTGGCCATGAAATACCACCCGGACCGTAACCAGGGTGACAAAGAGGCCGAGGCGAAATTTAAAGAGATCAAGGAAGCTTATGAAGTTCTGACCGACTCGCAAAAACGTGCGGCATACGATCAGTATGGTCATGCTGCGTTTGAGCAAGGCGGCATGGGCGGCGGCGGTTTTGGCGGCGGCGCAGACTTCAGCGATATTTTTGGTGACGTTTTCGGCGATATTTTTGGCGGCGGACGTGGTCGTCAACGTGCGGCGCGCGGTGCTGATTTACGCTATAACATGGAGCTCACCCTCGAAGAAGCTGTACGTGGCGTGACCAAAGAGATCCGCATTCCGACTCTGGAAGAGTGTGACGTTTGCCACGGTAGCGGTGCAAAACCAGGTACACAGCCGCAGACCTGTCCGACCTGTCATGGTTCTGGCCAGGTGCAGATGCGCCAGGGTTTCTTTGCCGTGCAGCAGACCTGTCCACACTGTCAGGGCCGCGGTACGCTGATCAAAGATCCGTGCAACAAATGTCATGGTCATGGTCGTGTTGAGCGCAGCAAAACGCTGTCCGTTAAAATCCCGGCAGGGGTGGACACTGGAGACCGCATCCGTCTTGCGGGCGAAGGTGAAGCGGGCGAACACGGCGCACCGGCAGGCGACCTGTACGTTCAGGTTCAGGTTAAACAGCACCCGATTTTCGAGCGTGAAGGCAACAACCTGTATTGCGAAGTCCCGATCAACTTCGCTATGGCGGCGCTGGGCGGCGAAATCGAAGTGCCGACCCTTGATGGTCGCGTTAAACTGAAAGTTCCTGGCGAAACCCAGACCGGTAAGCTGTTCCGTATGCGTGGTAAAGGCGTCAAGTCTGTCCGCGGCGGCGCACAGGGTGATTTGCTGTGCCGCGTTGTCGTCGAAACACCGGTAGGCCTGAACGAGAAGCAGAAACAGCTGCTGCAAGAGCTGCAAGAAAGCTTTGGTGGCCCAACCGGCGAGCACAACAGCCCGCGCTCAAAGAGCTTCTTTGATGGTGTGAAGAAGTTTTTCGACGACCTGACTCGCTAA
NC_002695.2_cds_NP_308578.2_526	ATGATGGAGTTAATAGTCGTTCATCCACATATTTTCTGGCTCAGTCTCGGCGGTTTGCTGCTGGCAGCCGAGATGCTGGGCGGAAATGGTTATTTGTTGTGGAGTGGCGTGGCAGCAGTGATTACTGGCCTGGTGGTCTGGCTGGTGCCGCTGGGTTGGGAGTGGCAAGGGGTGATGTTTGCCGTCCTGACGCTGCTCGCCGCCTGGCTGTGGTGGAAATGGTTGTCGCGGCGGGTGCGCGAACAAAAGCACAGCGACAGTCATTTAAACCAGCGCGGGCAGCAGCTGATTGGCCGACGTTTTGTGCTGGAATCTCCGCTGGTCAACGGGCGCGGTCATATGCGCGTCGGTGACAGTTCATGGCCTGTCAGCGCCAGCGAGGATCTCGGCGCAGGTACGCATGTTGAAGTCATTGCGATAGAAGGGATAACGCTGATCATCCGTGCGGTCATCGCCTGA
NC_013654.1_cds_WP_001531852.1_2278	ATGAAGTTTTTACCCTATATTTTTCTTCTCTGTTGTGGTCTTTGGTCGACCATAAGTTTCGCAGACGGAGATTACATCGAATATCGTGGCATCAGTAGTAACAACCGTGTCACACTTGATCCACTACGTCTGAGCAACAAGGAATTACGTTGGCTAGCGAGCAAAAAAAATCTTGTGATTGCAGTACACAAGTCCCAAACAGCTACGTTGTTGCATACCGATTCGCAGCAACGGATTCGTGGTATTAATGCTGATTATTTAAATCTTTTAAAAAGAGCGTTAAATATCAAATTAACACTCCGGGAATACGCAGATCATCAAAAAGCAATGGACGCGCTGGAAGACGGTGAAGTTGATATAGTGTTATCACATTTAGTTGCTTCGCCGCCTCTTAATGATGACATTGCTGCAACTAATCCTCTGATAATTACCTTTCCGGCGCTGGTCACTACCCTTCACGATTCAATGCGACCGCTTACCTCATCAAAACCAGTAAATATTGCTCGAGTAGCAAATTATCCCCCAGACGAGGTAATTCATCAATCATTTCCAAAAGCAACAATTATCTCTTTTACAAATTTATATCAGGCATTAGCATCCGTCTCAGCCGGACAGAATGATTACTTTATTGGTAGTAACATCATTACCAGCAGTATGATTTCCCGTTATTTTACTCACTCCTTAAATGTAGTGAAGTATTATAACTCACCGCGTCAATATAACTTTTTATTAACCAGAAAAGATTCAATCGTTCTTAATGAAGTACTCAATCGATTTGTTGATGCTTTAACAAATGAAGTTCGCTATGAAGTATCACAAAATTGGCTTGATACAGGAAACCTGGCCTTTCTGAACAAACCATTAGAACTCACTGAACATGAAAAACAGTGGATTAAGCAGCATCCCGATTTAAAGGTGCTGGAAAATCCTTACTCGCCACCCTATTCTATGACAGATGAAACTGGCTCAGTTCGGGGCGTGATGGGTGATATTCTTAATATTATTACCTTGCAAACAGGTTTAAATTTTTCTCCGATCACCGTTTCACACAATATTCATGCTGGGACACAGCTTAACCCCGGTGGATGGGATATATTGCCCGCCGCTATTTATAGTGAAGATCGAGAAAATAATGTTTCATTTGCTGAAGTCTTCATAACAACGCCTTACGTTTTTGTCATGCAAAAAGCGCCTGACAGTGAACAAACATTAAAAAAAGGAATGAAAGTTGCCATTCCATATTATTATGAGCTTCATTCGCAATTAAAAGAGATGTATCCGGAGGTAGAGTGGATAAAAGTCGATAACGCCAGCGCTGCATTTCACAAGGTCAAGGAAGGTGAACTTGATGCTCTGGTCGCGACACAGTTAAATTCGCGTTACATGATCGACCATTACTATCCTAATGAACTTTATCATTTTCTTATTCCCGGCGTTCAGAATGCATCACTTTCGTTCGCTTTTCCTCGCGGAGAACCGGAACTTAAGGATATTATTAATAAAGCACTGAATGCAATTCCCCCAAGCGAAGTTCTGCGCCTGACCGAAAAATGGATTAAAATGCCCAATGTGACCATTGACACATGGGACCTCTATAGCGAGCAATTTTATATTGTTACGACATTATCCGTTTTATTAGTTGGCAGTAGCCTTTTATGGGGATTCTACCTGTTACGCTCAGTTCGTCGTCGTAAAGTTATTCAGGGTGATTTAGAAAACCAAATATCATTCCGGAAAGCGCTCTCGGATTCCTTACCTAATCCAACTTATGTTGTAAACTGGCAAGGTAATGTCATTAGTCACAATAGTGCATTTGAACATTATTTCACTGCTGATTACTATAAAAATGCAATGTTACCATTAGAAAACAGTGAATCCCCCTTTAAAGATGTTTTTTCTAATACGCATGAAGTCACAGCAGAAACGAAAGAAAACCGAAAAATATACACACAGGTATTTGAAATTGATAATGGCATCGAGAAAAGATGCATTAATCACTGGCATACCTTATGTAATCTGCCAGCAAGCGAACATGCTGTTTATATTTGTGGTTGGCAAGATATTACCGAGACGCGTGATTTAATTCATGCACTCGAAGTAGAGAGAAATAAAGCGATCAATGCAACTGTCGCAAAAAGCCAGTTTCTGGCAACAATGAGTCACGAAATAAGAACACCAATAAGCTCCATTATGGGCTTCCTGGAACTTCTGTCGGGTTCTGGTCTTAGCAAGGAACAACGGGTGGAGGCGATTTCACTTGCCTACGCCACCGGACAATCACTCCTCGGCTTAATTGGTGAAATCCTTGATGTCGACAAAATTGAATCGGGTAACTATCAACTTCAACCACAATGGGTCGATATCCCTACTTTAGTCCAGAACACTTGTCACTCTTTCGCTGCGATTGCTGCAAGCAAATCGATCGCATTAAGTTGCAGCAGTACGCTTCCTGAACGCTACCTGGTTAAGATCGACCCTCAGGCGTTTAAGCAGGTCTTATCTAATTTACTGAGTAATGCTCTCAAATTTACTACCGAGGGGGCAGTAAAAATTACGACCTCCCTGGGTCACATTGATGACAACCACGCTGTTATCAAAATGACGATTATGGATTCTGGAAGTGGATTATCGCAGGAAGAACAACAACAACTGTTTAAACGCTATAGCCAAACAAGTGCAGGTCGTCAGCAAACAGGTTCTGGTTTAGGCTTAATGATCTGCAAAGAATTAATTAAAAACATGCAGGGCGATTTGTCATTAGAAAGTCATCCAGGCATAGGAACGATATTTACGATCACAATCCCGGTAGAAATTACCCAACAAGTGGCGGCTGTCGAGGCAAAAGCAGAACAACCTATAACACTACCTGAAAAGTTGAGCATATTAATCGCGGATGATCATCCGACCAACAGGCTATTACTCAAACGCCAGCTAAATCTATTAGGATATGATGTTGATGAAGCCACTGATGGTGTGCAAGCGCTACACAAAATCAGTATGCAACATTATGATCTGCTTATTACTGACGTTAATATGCCGAATATGGATGGTTTTGAGTTGACTCGCAAACTCCGTGAGCAAAATTCTTCCTTACCCATCTGGGGGCTTACAGCCAACGCACAGGCTAACGAACGTGAAAAAGGGTTAAATTGCGGCATGAACTTATGTTTGTTCAAACCGTTGACTCTGGATGTACTGAAAACACATTTAAGTCAGTTACACCAGGTTGCGCATATTGCACCTCAGTATCGCCACCTTGATATCGAGGCCCTGAAGAATAATACGGCGAATGATCTACAACTGATGCAGGAGATTCTCATGACTTTCCAGCATGAAACGCATAAAGATCTACCCGCTGCGTTTCATGCACTAGAAGCTGGCGATAACAGAACTTTCCATCAGTGTATTCATCGCATCCACGGTGCGGCTAACATCCTGAATTTGCAAAAGTTGATTAATATTAGCCACCAGTTAGAAATAACACCTGTTTCAGATGACAGTAAGCCTGAAATTCTTCAGTTGCTGAACTCTGTAAAAGAACACATTGCAGAGCTGGACCAGGAGATTACTGTTTTCTGTCAGCAAAATGACTAA
NC_007946.1_cds_WP_001331851.1_4336	ATGGAGAACATGACCTCGCCCGGCACGCTGCTTAGTGGAGATAACGCGACCTGGCTTGAAGAGTACTACCAGACCTGGTTGCGTACGCCGGAACAACTCCCGGAAGACTGGCGGCGTTTTTTTCTTTCACCTGAACTGACTGTCCAAAGCGTATCCGGTGATAACAACGTCAGCGGTGCGACGTTAAAAAAACAGGCTGCGGTAATACAACTGATCAATGCCTGGCGCACGCAGGGGCATCTGCGCGCAAAGCTTGATCCACTTGGTTTGAATCCCCCAGCTGACGTTCCCTCCCTCCAGCCTGGTTTTTGGGGATTAAGCGAAGAAGACTTGTTGCAGGAGTTTAGCGTCACCTTTGGCGCACACACCACGCAAATGCCACTTAAGCAACTGCTTAACCTGCTGGAGCAAGCCTGGGCCGGTAGCCAGGCTTATGAACTTGCTCATCTGGAAAATCGTGAAGAAATCAACTGGTTGTTATCACGGATTGAGAGCAGCAATGCGCCACAAGCTGATGCCCAAACCTGCATTGCCCGTTTTGAAAAACTGATGGCGGCAGAGACGTTAGAGCGTTATCTGCATACCCGTTATGTTGGGCAGAAACGGTTTTCTCTGGAAGGGGGCGAAAGTGCAATCCCGGCGCTCGATACGCTGACAAAACGCCTGCGTGCGCAAGGTGTGGAGGAAATGGTCATTGGCATGGCGCACCGGGGAAGACTTAATGTTCTGGTTAATCTGTTGAATAAAGACCCGGCACAGCTTTTTGCTGAGTTTGAAGGCAAGCAGACGATCGGCAGTGGTTCAGGCGATGTGAAATACCACATGGGGTATTCCAGCAATCTGGAAACACCTGCCGGTTCGCTGCATGTGGCGCTGGCGTATAACCCCTCACATCTGGAGATCGTGAATCCGGTGGTGCTGGGCCAGGTGCGAGCCAGGCAGGAACGCCGTGGTGAGGATGGTCAGGCAAAAGTGGTGGGCGTACTTATTCATGGGGATTCCGCGTTGGGCGGCCTCGGCGTCAACCAAACCACGTTTAACTTATCGCAGACTCAGGGCTACGGCACTGGCGGTACGCTACATCTGGTGATTAACAATCAGATTGGCTTCACCACTTCCCGCTTGCAGGATATGCGTTCTTCACGGTACTGCACCGATATTGCCAAAATGGTAGCGGCCCCAATTATCCACGTTAATGGCGATGACGTTGACGCTGTTTGCCAGGTAATGGAACTGGCGTGCGAATGGCGAGACACCTTCCGGCGCGACATCATCATCGATATTTGCTGCTTCCGTAAGCACGGACACAACGAAAGCGATGAGCCACGTCTTACCCAGCCACAAATGTATCAGGCAGTGGATGCTCACCCTGGTACGCTCGCCCGTTATGGTGAATCTCTTGCCCGCCGCGGCCTGTTAACTCAGGCGCAACAAGATGAGATGACGGCACGCTATCGCGACTGGCTGGATAGCTGCCAGAAACGTGAACCGCAGCCTCTCAAACCTGCAATTCACTCTTTTAGCGCTAACTGGTATGGGTTGACCAACCCTCACTGGAGCGCCCCGGTATCTACGGCATTGCCTCGGCAAAAGCTGGCAGCGTATGGTGAAATCATTTCTACACTGCCACCCGATGTGGTCGCACATCCTACCATTAAACGGCAACTGGCGTTACGCCAGGATATGGCCGCAGGTACTCAGCCAATAGACTGGGGAATGGCTGAAATGCTGGCCTATGCATCGCTTGTGGATGCGGGTGTTGGTGTGCGTCTTTCTGGTGAAGACTCAGGGCGTGGCACGTTCAGTCATCGCCATGCAGTGGTACATCATCAAACTGAAGCCCGTCGTTATCTGCCGTTACAGCATATCCGCGCTGGTCAGGCATCTTTCGATGTTTATGATTCGGTGCTTAATGAAGAAGCGCTCTTAGCCTTTGAATATGGCTATTCAACGTCTGCGCCTCAGCAACTGGTTATTTGGGAAGCGCAGTTTGGTGACTTTGCCAACGGCGCTCAGGTTGCTATTGACCAGTTTATCTCGTCTGGCGAAACCAAGTGGGATCGCTATAGCGGTTTAACCATTCTTCTGCCGCATGGCTATGACGGACAAGGGCCGGAGCACTCTTCTGCGCGTCCTGAGCGCTGGCTGCAACTGTGCGCAGAAAACAACATGCAGGTGGTGATGCCCAGTGAGTCAGCACAAATGTTCCATTTGCTGCGCGGTCAGGCATTACGCCCAATGCGCAAACCGTTAGTGATAATGATGAGTAAGCGTTTACTTCGGTTTAAAGGCGCTATGAGCGAGCTTTCTGAATTCACTGATGGCGCTTATAAACCGGTAGTCACCGATCCGCAATTGCATCAGTCCCAGAAAGTTAAGCGCGTTATTTTGTGTAGCGGCCAGGTCTATTACGACGTACTGGAAGCCCGTAAGCAGCGTGAGTGTGAAGATGAGGTAGCGATTGTTCGCCTGGAGCAACTCTACCCGTTCCCGGTCGCAGAACTGAATGATGTTCTGGCGAGTTGGCCGAACTGCTGCGAATGGATTTGGTTGCAGGAAGAGCCAGAAAACCAGGGCGCGTGGCGGCAGATTCGTCATGAGCTGGCGGCACTGAAAATTAACACTCCTTACTGGCAGTATGCAGGCCGCCCGGCAGTGGCAGCTCCGGCGACAGGGTATGGGCGTGTACATAAACAACAAATCGACGAATTTCTTGCTGCTGCGTTTGCAGATATTCAGCCATGA
NC_004431.1_cds_WP_001235634.1_491	GTGCGATTATTTGCTCAATTAAGCTGGTATTTCCGTCGGGAATGGCGTCGCTATCTCGGGGCTGTCGCCTTGCTTGTCATTATCGCGATGCTGCAACTGGTTCCGCCAAAAGTGGTTGGTATTGTTGTTGATGGCGTGACAGAACAACACTTTACTACCGGGCAGATCCTGATGTGGATCGCCACCATGGTGCTGATTGCCGTTGTGGTTTATCTCCTGCGTTACGTCTGGCGCGTATTGCTGTTTGGTGCGTCTTATCAACTGGCTGTTGAACTGCGTGAAGATTATTACCGCCAGCTAAGCCGGCAGCATCCTGAGTTTTACCTGCGTCATCGCACGGGTGACCTCATGGCTCGTGCGACCAATGACGTCGATCGCGTCGTGTTTGCCGCCGGAGAAGGGGTGCTGACGCTGGTGGATTCACTGGTAATGGGCTGCGCTGTGTTGATTATGATGTCTACGCAAATTAGCTGGCAGTTGACCTTATTTGCCCTGTTGCCGATGCCAGTGATGGCGATCATGATCAAGCGCAACGGCGATGCCTTGCATGAACGCTTTAAGCTGGCACAGGCGGCGTTTTCCAGTCTTAATGACCGCACCCAGGAAAGCCTCACCAGTATTCGCATGATCAAAGCCTTTGGTCTGGAAGATCGTCAGTCGGCGTTATTTGCCGCGGATGCCGAAGATACCGGCAAAAAAAACATGCGGGTGGCGCGTATTGATGCTCGTTTCGACCCGACCATCTATATCGCGATTGGTATGGCGAACTTGCTGGCGATTGGCGGCGGTAGTTGGATGGTGGTACAGGGCAGTTTAACGCTGGGCCAGCTCACCAGTTTTATGATGTATTTAGGTCTGATGATTTGGCCAATGCTGGCGCTGGCATGGATGTTTAACATTGTGGAACGTGGCAGCGCGGCGTATAGCCGAATTCGTACCATGCTGGCCGAAGCGCCAGTCGTTATTGATGGTAGTGATAAGGTGCCAGAAGGTCGTGGTGAACTGGATGTGAATATTCGCCAGTTTACGTATCCGCAGACTGACCATCCTGCGCTGGAAAACGTCAATTTCGCCCTGAAACCCGGTCAGATGGTAGGTATTTGCGGGCCGACTGGTTCCGGCAAAAGTACCCTGTTGTCGCTCATTCAGCGTCATTTCGACGTCAGCGAGGGGGATATCCGCTTTCATGATATTCCTCTGACGAAGTTACAACTCGATAGCTGGCGTAGCCGCCTGGCGGTAGTTAGCCAGACACCGTTCCTTTTTTCCGACACCGTAGCGAACAACATCGCGTTGGGTTGCCCGAATGCCACCCAGCAAGAGATTGAGCATGTCGCGCGGTTAGCCAGCGTGCATGACGATATTTTGCGTTTACCGCAAGGTTACGATACAGAAGTGGGCGAGCGCGGCGTGATGCTTTCCGGTGGGCAAAAACAGCGTATCTCCATTGCTCGTGCGTTATTAGTCAACGCGGAAATCCTCATCCTTGATGATGCGCTTTCAGCGGTGGACGGACGCACAGAGCACCAGATCCTGCATAACCTGCGTCAGTGGGGGCAGGGAAGAACGGTAATCATCAGTGCCCATCGCCTTTCTGCACTGACGGAAGCCAGTGAAATTATTGTGATGCAGCACGGACATATCGCCCAGCGTGGCAATCATGATGAGCTGGCGCAACAAAGTGGCTGGTATCGCGATATGTATCGCTATCAACAACTGGAGGCGGCGCTCGACGACGCTCCGGAAATTCGCGAGGAGGCCATCGATGCGTAG
NC_004431.1_cds_WP_000301062.1_2977	ATGGCAGTTTCAGCAAGAAATCAATTAACCGGAACAGTTAGCGCAGTAGCAATGGGCGCTGTGAATGATGAAGTAGAACTGACGCTGGCAGGTGGTGCAAAGCTGGTGGCAATTGTGACTCACAGCAGCCAGCAAGCGCTGGGTCTGGCGAAAGGGAAAGAAGCGATTGCCCTGATTAAAGCCCCGTGGGTCACGCTGGCAACGGAAGACTGTGGACTGAAATTCTCTGCTCGCAACCAGTTTGCTGGCAGCGTGTCGACAATCACCGAAGGCGCAGTGAACGCCACTGTCCATATCAAAACGGATGCGGGTTTTGAAATTGTGGCAGTGGTAACAAATGAAAGTCAGGATGAAATGAAACTCACCACTGGCTCGCGCGTTATTGCATTGATCAAAGCATCAGCCATCCTGATTGCCACCAAAGCGTAA
NC_013654.1_cds_WP_000213379.1_2105	GTGACCACCCGACAGCATTCGTCGTTTGCTATTGTTTTTATCCTTGGCCTGCTGGCCATGTTGATGCCGCTGTCGATTGATATGTATCTGCCTGCGCTACCGGTAATTTCAGCGCAGTTTGGTGTACCGGCGGGCAGTACGCAGATGACCCTCAGTACTTATATTCTGGGCTTTGCGTTGGGGCAGTTAATCTACGGGCCGATGGCAGACAGCTTCGGGCGTAAGCCGGTGGTTCTTGGCGGTACGCTGGTGTTTGCCGCCGCCGCGGTGGCGTGTGCGTTGGCACAAACCATCGATCAGCTGATTGTGATGCGTTTCTTCCACGGGCTGGCTGCGGCTGCGGCCAGCGTGGTTATCAACGCTTTGATGCGTGATATCTACCCGAAAGAAGAGTTCTCACGGATGATGTCGTTTGTCATGCTGGTGACGACCATTGCACCGCTGATGGCACCGATAGTTGGCGGCTGGGTGCTGGTGTGGCTGAGCTGGCATTACATCTTCTGGATCCTCGCCGTGGCGGCGATTCTGGCTTCGGCAATGATCTTCTTTCTGATCAAAGAAACCTTACCACCGGAGCGTCGCCAGCCTTTTCACATTCGTACCACTATTGGTAACTTTGCGGCGCTGTTCCGTCATAAGCGTGTCCTGAGTTATATGCTGGCCAGCGGTTTCAGCTTTGCCGGGATGTTCTCATTCTTAAGCGCCGGACCGTTTGTCTACATTGAAATCAACCACGTCGCGCCGGAAAACTTTGGTTATTACTTTGCGCTAAACATTCTTTTTCTGTTCGTGATGACCATCTTTAACAGCCGCTTCGTCCGCCGTATTGGCGCGTTAAATATGTTCCGCTCGGGGTTGTGGATACAGTTTATTATGGCAGCGTGGATGGTCATCAGTGCACTGCTGGGGCTGGGATTCTGGTCGCTGGTGGTTGGCGTTGCGGCGTTTGTGGGCTGCGTGTCGATGGTGTCATCCAATGCGATGGCGGTCATTCTTGATGAGTTTCCCCATATGGCGGGAACGGCATCTTCGCTGGCAGGAACCTTCCGTTTCGGCATAGGGGCAATTGTTGGCGCATTACTTTCTCTTGCGACCTTTAACTCTGCATGGCCGATGATTTGGTCAATTGCATTCTGTGCAACCAGCTCCATTCTCTTCTGTCTGTACGCCAGTCGGCCGAAAAAACGGTGA
NC_004431.1_cds_WP_000013513.1_2472	ATGGCAAATCGTAAACGTGACGCCGGGCGCGAGGCGCTGGAGAAAAAAGGCTGGTGGCGCAGTCACCGTTGGTTAGTGTTACGTCGCCTTTGTCAGTTCTTCGTGCTGGGGATGTTTTTGAGCGGTCCGTGGTTTGGTGTGTGGATCTTGCACGGCAACTACAGCAGTAGCCTGTTATTCGACACCGTTCCGCTGACCGATCCGCTGATGACGCTGCAAAGCCTTGCCAGCGGTCATCTGCCTGCCACGGTAGCACTGACTGGTGCGGTAATTATCACCGTGCTCTACGCCCTGGCAGGAAAGCGATTATTTTGCAGCTGGGTCTGCCCGCTGAACCCGATTACCGACTTAGCGAACTGGTTACGCAGGCGCTTTGACCTCAATCAGTCTGCGACGATCCCTCGCCACATTCGCTACGTGCTGTTGGTGGTCATTCTGGTGGGATCGGCCTTAACCGGCACGCTCATCTGGGAATGGATCAACCCCGTTTCCCTGATGGGGCGCAGCCTGGTAATGGGCTTCGGTAGCGGCGCGCTGCTTATTCTCGCGCTGTTTTTATTTGATCTACTGGTCGTTGAACACGGCTGGTGCGGTCACATTTGTCCGGTTGGCGCGCTGTATGGCGTGCTGGGTAGCAAAGGTGTGATTACCGTTGCGGCCAGCGATCGGCAGAAATGTAACCGCTGTATGGATTGTTTTCATGTTTGCCCGGAACCGCATGTGCTACGTGCCCCGGTGCTGGATGAACAAAGCCCGGTGCAGGTCACCAGCCGCGATTGCATGACGTGCGGTCGCTGCGTGGATGTCTGTTCTGAGGATGTATTTACAATAACTACACGATGGAGTTCGGGAGCGAAATCATGA
NC_007941.1_cds_WP_000809889.1_4998	ATGAAACAGATTTCTTTATTTATTCCTCTGCTGGGGACCTTATTACTTTCCGGCTGTGCCGGAACCAGTACGGAATTTGAGTGTAACGCCACCACATCCGATACCTGTATGACGATGGAGCAGGCCAATGAGAAGGCCAAAAAGCTGGAGCAGCCTGCAGATGCAAAGCCGGCTGCGGCATCACTGCCGCGCCTGGCTGAAGGGAACTTCCGGACAACCACGGTGCGGGCCGTCACCGCGGCCAGCCCATCTGGCAGCGGGCCTGTAGTGACTGCACTTCCGGAGCAGAAACTGCTGGCACCACGTCCGTTGTTTACGGCTGCCCGGGAAGTGAAAACGATTATTCCGGTCAGTTCAGTTGCGTCGGTAACACCTCCCCGCCCGCTAAGAACGGGTGAGCAGACGGCAGCATTATGGATAGCGCCTTATATTGATAATCAGGATGTTTATCATCAACCATCCAGTGTGTTTTTTGTTATTAAACCGTCTGCGTGGGGAAAACCACGTATTAATTAA
NC_013364.1_cds_WP_001297303.1_3789	ATGCCGCGTTTAACCGCCAAAGATTTCCCACAAGAGTTGTTGGATTACTACGACTATTACGCTCACGGGAAAATCTCGAAACGTGAGTTCCTCAACCTTGCGGCGAAGTATGCGGTGGGCGGGATGACGGCATTAGCGTTGTTTGATTTGCTCAAGCCAAATTATGCGCTGGCGACTCAGGTAGAGTTTACCGACCCGGAGATTGTTGCTGAGTACATCACGTATCCTTCGCCAAATGGTCACGGCGAGGTACGGGGTTATCTGGTGAAACCCGCAAAAATGAGCGGCAAAACGCCAGCCGTGGTAGTGGTGCATGAGAATCGTGGACTGAATCCGTATATCGAAGATGTGGCACGGCGAGTGGCGAAGGCGGGGTATATCGCCCTGGCACCTGACGGCTTAAGTTCCGTTGGAGGTTATCCGGGAAATGATGATAAAGGTCGTGAGCTGCAACAGCAGGTTGATCCAACCAAACTGATGAATGATTTCTTTGCCGCAATTGAGTTTATGCAACGCTATCCGCAAGCGGCAGGCAAAGTGGGTATTACCGGATTTTGCTATGGCGGTGGCGTATCGAACGCGGCGGCTGTCGCGTATCCGGAACTGGCCTGCGCGGTGCCGTTTTATGGTCGTCAGGCACCCACTGCCGATGTGGCGAAGATTGAAGCGCCTTTACTACTCCACTTCGCGGAACTGGACACCCGAATCAACGAGGGCTGGCCTGCTTACGAGGCGGCGTTGAAAGCCAATAATAAGGTTTATGAGGCGTATATCTATCCGGGGGTTAATCACGGATTCCATAATGATTCCACGCCCCGTTATGACAAATCTGCCGCCGATCTTGCCTGGCAAAGGACACTGAAATGGTTCGATAAATATCTCTCCTGA
NC_013364.1_cds_WP_000235090.1_3312	ATGGCAACACCAAATCCCCTTGAGCCGGTAAAAGGTGCCGGTACCACTCTGTGGGTTTACAACGGCAAGGGTGATGCTTATGCAAACCCGTTGTCAGACGATGACTGGCAGCGACTGGCTAAGGTGAAGGATCTGACGCCGGGCGAGATGACGGCAGAACCCTACGATGATAACTACCTGGATGATGAAGACGCGGACTGGACCGCGACCGGGCAGGGGCAGAAGTCTGCAGGAGATACCAGTTTTACGCTGGCCTGGAAACCGGGAGAAGAAGGTCAGAAAGGGCTTATAGGCTGGTTTGAAAGCGGGGATGTGCGGGCCTATAAAATCCGTTTCCCAAATGGCACGGTGGATGTGTTCCGTGGCTGGGTCAGCAGTATCGGTAAGGCCGTGACGGCGAAAGAAGTGATCACCCGCACGGTGAAAGTCACTAACGTGGGCAAACCTTCCGTGGCGGAAGAACGCAGCGAAATTACGCCGGCCACTGCAATTAAGGTGACACCGACATCCGGTACGGTGGCAAAAGGGAAAACAACCACCCTGACTGTTTCTTTTGAGCCGGAAAGTGCAACCGACAAGACGTTCAGAGCGGTTTCCGCCGATCCGTCGAAAGCCACCATTAGTGTGAAAGATATGACAATTACGGTAAACGGCGTGGCGACAGGTAAGGTGCAGATCCCTGTGGTGAGCGGAAATGGTCAGTTCGCCGCAGTGGCTGAAGTCACCGTTACTGAAGCGGGCGCTGCAGGGTAA
NC_013364.1_cds_WP_000800457.1_54	ATGAAGAACTGGAAAACGCTGCTTCTCGGTATCGCCATGATCGCGAATACCAGTTTCGCTGCCCCCCAGGTAGTCGATAAAGTCGCAGCCGTCGTCAATAACGGCGTCGTGCTGGAAAGCGACGTTGATGGATTAATGCAGTCGGTAAAACTGAACGCTGCTCAGGCAAGGCAGCAACTTCCTGATGACGCGACGCTGCGCCACCAAATCATGGAACGTTTGATCATGGATCAAATCATCCTGCAGATGGGGCAGAAAATGGGAGTGAAAATCTCCGATGAGCAGCTGGATCAGGCGATTGCTAACATCGCGAAACAGAACAACATGACGCTGGATCAGATGCGCAGCCGTCTGGCTTACGATGGACTGAACTACAACACCTATCGTAACCAGATCCGCAAAGAGATGATTATCTCTGAAGTGCGTAACAACGAGGTGCGTCGTCGCATCACCATCCTGCCGCAGGAAGTCGAATCCCTGGCGCAGCAGGTGGGTAACCAAAACGACGCCAGCACTGAGCTGAACCTGAGCCACATCCTGATCCCGCTGCCGGAAAACCCGACCTCTGATCAGGTGAACGAAGCGGAAAGCCAGGCGCGCGCCATTGTCGATCAGGCGCGTAACGGCGCTGATTTCGGTAAGCTGGCGATTGCTCATTCTGCCGACCAGCAGGCGCTGAACGGCGGCCAGATGGGCTGGGGCCGTATTCAGGAGTTGCCCGGGATCTTCGCCCAGGCATTAAGCACCGCGAAGAAAGGCGACATTGTTGGCCCGATTCGTTCCGGCGTTGGCTTCCATATTCTGAAAGTTAACGACCTGCGCGGCGAAAGCAAAAATATCTCGGTGACCGAAGTTCATGCTCGCCATATTCTGCTGAAACCGTCGCCGATCATGACTGACGAACAGGCCCGTGTGAAACTGGAACAGATTGCTGCTGATATCAAGAGTGGTAAAACGACTTTTGCTGCCGCAGCGAAAGAGTTCTCTCAGGATCCAGGCTCTGCTAACCAGGGCGGTGATCTCGGCTGGGCTACACCAGATATTTTCGATCCGGCCTTCCGTGACGCCCTGACTCGCCTGAACAAAGGTCAAATGAGTGCACCGGTTCACTCTTCATTCGGCTGGCATTTAATCGAACTGCTGGATACCCGTAATGTCGATAAAACCGACGCTGCGCAGAAAGATCGTGCATACCGCATGCTGATGAACCGTAAGTTCTCGGAAGAAGCAGCAAGCTGGATGCAGGAACAACGTGCCAGCGCCTACGTTAAAATCCTGAGCAACTAA
NC_013364.1_cds_WP_001027849.1_4792	ATGAACATTACGCTCGCCCGCATTGATGACCGCCTGATCCACGGTCAGGTCACTACCGTCTGGTCGAAAGTGGCTAACGCCCAGCGCATTATTATCTGCAATGACGAAGTTTATAACGATGAAGTTCGCCGGACATTATTGCGTCAGGCTGCGCCACCGGGAATGAAGGTTAACGTGGTCAATATTGAAAAAGCCGTCGCTGTTTATCACAACCCGCAATATCAGGACGAAACCGTTTTTTATCTTTTCACTCGCCCACAGGATGCCTTAGCGATGGTTCGCCAGGGGGTAAAAATAGACACCCTGAATATTGGCGGCATGGCCTGGCGGCCCGGTAAAAAACAGTTAACCAAAGCGGTTTCATTAGATGATGATGATATTAACGCATTTCATGAGTTAAATAATCTTGGCGTCATACTGGATTTACGCGTCGTAGCGTCAGATCCCTCAATCAATATTATCGACAAAATAAACGAACAGTTAATCGCAAATTAA
NC_011415.1_cds_WP_001076997.1_3293	ATGAATCAGACGCTACTTTCCTCTTTTGGTACGCCTTTCGAACGTGTTGAAAATGCACTGGCTGCGCTGCGTGAAGGACGCGGTGTAATGGTGCTTGATGATGAAGACCGTGAAAACGAAGGCGATATGATCTTCCCGGCAGAAACCATGACCGTTGAGCAGATGGCGCTGACCATTCGCCACGGTAGCGGTATTGTTTGCCTGTGCATCACTGAAGATCGCCGTAAACAACTTGATCTGCCAATGATGGTAGAAAATAACACCAGCGCCTATGGCACCGGTTTTACCGTGACCATTGAAGCGGCTGAAGGTGTGACTACCGGTGTTTCTGCCGCTGATCGTATTACGACCGTTCGCGCAGCGATTGCCGATGGCGCAAAACCTTCTGATCTGAATCGCCCGGGCCACGTTTTCCCACTTCGCGCGCAGGCAGGTGGTGTACTGACGCGTGGCGGTCATACTGAAGCGACTATTGATTTGATGACGCTGGCAGGCTTTAAACCGGCTGGTGTGCTGTGTGAGCTGACTAATGACGATGGCACGATGGCGCGTGCACCAGAGTGCATTGAGTTTGCCAATAAACACAATATGGCGCTCGTGACTATTGAAGACCTGGTGGCATACCGTCAGGCACATGAGCGTAAAGCCAGCTGA
NC_013654.1_cds_WP_000461439.1_3190	ATGTTTGAATTCTATATCGCCGCGCGTGAGCAGAAAGAAACAGGTCACCCTGGTATCTTCTCCCGACAAAAACACAGCACCATAATATATGTCATTTGTTTATTGCTGATTTGCCTGTGGTTTGCAGGAATGGTGTTGGTTGGTGGGTATGCCCGGCAGCTATGGGCACTTTGGATAGTAAAAGCAGAAGTCACTGTAGATGCTGAAACGCCCGCTTTTAAACAATCAACACAACACTATTTTTTCAAAAAACAGCCACTCCCCGTCGTCGAATCCGTCGAGGAGGAAGATGACCCAGGAGTCGCGGTTGAGAATGCCCCCTCTTCTTCTGAAGACGAAGACAATACTGTAGAAGAAAGCGACGAGAAAGCCGGTTTAAGAGAGCGTGTCAAAAATGCGCTGAACGAACTTGAGAGATAA
NC_013353.1_cds_WP_000836187.1_2827	ATGAAAAGTATCATGAAATTTTTTGCGTGTGCAGTTCTGGTGATGAGTTGCTTAACTGCACAGGTAAATGCAGCATCAGGCGATAGTACGGTATCTCTCGGGTTTGCACACATACGCTTCCCCGGGCTGAAGGATTTTGTTAGAGACGCGGGTGTTTATAACCGGGATACGTTCAGGAATGTTGTAAACGTAAACCATTTTAATTCATCAGGTGAATACGAAAATGCTATTGCCCGGGGGCATGACGGCACAGCCAAAAGCCCCCTGGGGATGAGCATCAGGTATCGTTACGAGATAACTGATGAACTGGGTGTTATAGCCTCTTTTACATGGGCGCGCTCCATGACTAATGCGCAGGCATTTATTGATGTTAAGCCTTCCGATCCATCACGAGAGGTAAAAAACCCGGCAGCTTCAGCGAGAACTGATATCAGGGCTAATTACTGGAGTCTACTATCCGGTCCTTCGTGGCGGTTTAACGAATACCTCAGTGTGTATGCAATGGCTGGTATGGGGGTTGCAAAAGTCACCACTGACTTGAAAATTAACGACAATCTTAATCATGGTGCCGGTAGTTTTTCTGAAAGTAACAGCACCAAAAAAACGTCTATTGCATGGTCTGTCGGCGCGCAATTTAACTTCAATGAAAGTGTTACTATGGACGTCACTTATGAAAGCTCAGGCTCTGGCGACTGGAAAACTGATGGTTTATTTGCAGGCATTGGCCTGAAATTCTGA
NC_008253.1_cds_WP_001296291.1_2497	ATGGTACCTGTGGTCGCGCTTGTCGGGCGCCCTAACGTAGGAAAATCCACGTTATTTAACCGTCTAACTCGCACCCGAGATGCGCTGGTTGCGGATTTCCCGGGTCTGACTCGTGACCGTAAGTACGGTCGTGCAGAAATTGAAGGCCGCGAGTTTATTTGTATTGATACTGGCGGGATTGATGGCACCGAAGACGGTGTAGAGACACGTATGGCGGAACAATCGCTGCTGGCGATTGAAGAAGCGGACGTCGTACTGTTTATGGTGGATGCGCGCGCGGGCCTGATGCCTGCGGATGAAGCGATTGCCAAACATCTGCGCTCCCGTGAAAAACCGACCTTCCTGGTGGCAAACAAAACTGACGGTCTGGATCCCGATCAGGCAGTGGTTGATTTCTACGCGCTTGGTTTAGGTGAAATCTACCCGATCGCCGCGTCTCACGGTCGTGGCGTATTAAGTCTGCTGGAGCACGTGCTGCTGCCGTGGATGGAAGATCTCGCACCGCAAGAAGAAGTCGACGAAGACGCCGAATACTGGGCGCAATTTGAAGCGGAAGAGAACGGCGAAGAAGAAGAGGAAGACGACTTCGACCCGCAAAGTTTGCCGATCAAACTGGCGATTGTGGGTCGTCCGAACGTAGGTAAGTCTACACTCACTAACCGTATTCTTGGTGAAGAGCGCGTTGTTGTTTACGACATGCCTGGCACGACGCGTGACAGTATCTACATTCCAATGGAACGCGACGGACGTGAGTATGTGCTCATTGACACCGCTGGCGTACGTAAACGCGGCAAAATCACCGATGCGGTAGAGAAATTCTCGGTAATCAAAACGTTGCAGGCCATTGAAGATGCCAACGTGGTGATGTTGGTGATTGATGCGCGTGAAGGTATTTCCGATCAGGATCTCTCCTTGCTGGGCTTTATTCTCAATAGTGGGCGCTCACTTGTGATTGTAGTGAACAAGTGGGACGGCCTGAGCCAGGAAGTGAAAGAGCAGGTGAAAGAGACGCTGGACTTCCGTCTGGGCTTTATCGATTTTGCTCGTGTGCACTTTATCTCTGCCTTGCACGGCAGTGGTGTTGGTAACTTGTTTGAATCAGTACGTGAAGCGTATGACAGCTCCACCCGTCGTGTGGGGACCTCTATGCTGACGCGCATCATGACGATGGCTGTTGAAGATCACCAACCACCGCTGGTACGCGGTCGTCGTGTGAAGCTGAAATACGCCCACGCCGGGGGTTATAACCCGCCGATTGTGGTGATTCACGGCAATCAGGTGAAAGACCTGCCTGATTCCTACAAGCGTTACCTGATGAACTACTTCCGCAAATCGCTGGACGTAATGGGATCGCCGATTCGTATTCAGTTCAAAGAAGGGGAAAACCCGTATGCGAACAAGCGTAACACCCTGACGCCAACCCAGATGCGTAAACGTAAGCGTCTGATGAAGCATATCAAGAAAAGTAAGTAA
NC_012892.2_cds_WP_001189577.1_121	ATGCAACGTCGTGATTTCTTAAAATATTCCGTCGCGCTGGGTGTGGCTTCGGCTTTGCCGCTGTGGAACCGCGCAGTATTTGCGGCAGAACGCCCAACGTTACCGATCCCTGATTTGCTCACGACCGATGCCCGTAATCGCATTCAGTTAACTATTGGCGCAGGCCAGTCCACCTTTGGCGGGAAAACTGCAACTACCTGGGGCTATAACGGCAATCTGCTGGGGCCGGCGGTGAAATTACAGCGCGGCAAAGCGGTAACGGTTGATATCTACAACCAACTGACGGAAGAGACAACGTTGCACTGGCACGGGCTGGAAGTACCGGGTGAAGTCGACGGCGGCCCGCAGGGAATTATTCCGCCAGGTGGCAAGCGCTCGGTGACGTTGAACGTTGATCAACCTGCCGCTACCTGCTGGTTCCATCCGCATCAGCACGGCAAAACCGGGCGACAGGTGGCGATGGGGCTGGCTGGGCTGGTGGTGATTGAAGATGACGAGATCCTGAAATTAATGCTGCCAAAACAGTGGGGTATCGATGATGTTCCGGTGATCGTTCAGGATAAGAAATTTAGCGCCGACGGGCAGATTGATTATCAACTGGATGTGATGACCGCCGCCGTGGGCTGGTTTGGCGATACGTTGCTGACCAACGGTGCAATCTACCCGCAACACGCTGCCCCGCGTGGTTGGCTGCGCCTGCGTTTGCTCAATGGCTGTAATGCCCGTTCGCTCAATTTCGCCACCAGCGACAATCGCCCGCTGTATGTGATTGCCAGCGACGGTGGTCTGCTACCTGAACCAGTGAAGGTGAGCGAACTGCCGGTGCTGATGGGCGAGCGTTTTGAAGTGCTGGTGGAGGTTAACGATAACAAACCCTTTGACCTGGTGACGCTGCCGGTCAGCCAGATGGGGATGGCGATTGCGCCGTTTGATAAGCCTCATCCGGTAATGCGGATTCAGCCGATTGCTATTAGTGCCTCCGGTGCTTTGCCAGACACATTAAGTAGCCTGCCTGCGTTACCTTCGCTGGAAGGGCTGACGGTACGCAAGCTGCAACTCTCTATGGACCCGATGCTCGATATGATGGGGATGCAGATGCTAATGGAGAAATATGGCGATCAGGCGATGGCCGGGATGGATCACAGCCAGATGATGGGCCATATGGGGCACGGCAATATGAATCATATGAACCACGGCGGGAAGTTCGATTTCCACCATGCCAACAAAATCAACGGTCAGGCGTTTGATATGAACAAGCCGATGTTTGCGGCGGCGAAAGGGCAATACGAACGTTGGGTTATCTCTGGCGTGGGCGACATGATGCTGCATCCGTTCCATATCCACGGCACGCAGTTCCGTATCTTGTCAGAAAATGGCAAACCGCCAGCGGCTCATCGCGCGGGCTGGAAAGATACCGTTAAGGTAGAAGGTAATGTCAGCGAAGTGCTGGTGAAGTTTAATCACGATGCACCGAAAGAACATGCTTATATGGCGCACTGCCATCTGCTGGAGCATGAAGATACGGGGATGATGTTAGGGTTTACGGTATAA
NC_013364.1_cds_WP_000130380.1_3944	ATGACTGATAAAACCATTGCGTTTTCGCTACTCGATCTGGCCCCCATTCCCGAAGGTTCTTCAGCGCGAGAAGCATTCTCCCACTCTCTCGATCTCGCCCGTCTGGCTGAAAAGCGCGGCTATCATCGCTACTGGCTGGCAGAACACCACAATATGACTGGCATTGCCAGTGCTGCCACGTCGGTATTGATTGGCTATCTGGCGGCGAATACCACCACGCTGCATCTGGGGTCTGGCGGCGTGATGTTGCCTAACCACTCACCGTTGGTCATTGCCGAACAGTTCGGCACGCTCAATACACTCTATCCGGGGCGAATCGATTTGGGGCTGGGTCGTGCGCCAGGTAGTGACCAACGGACAATGATGGCGCTGCGTCGCCATATGAGCGGCGATATTGATAATTTCCCCCGCGATGTCGCGGAGCTGGTGGACTGGTTTGACGCCCGCGATCCCAATCCGCATGTGCGCCCGGTACCAGGCTATGGCGAGAAAATCCCCGTGTGGTTGTTAGGCTCCAGCCTTTACAGCGCGCAACTGGCGGCGCAGCTTGGTCTGCCGTTCGCGTTTGCCTCACACTTCGCGCCGGATATGTTGTTCCAGGCGCTGCATCTTTATCGCAGCAACTTCAAACCGTCGGCACGACTGGAAAAACCATACGCGATGGTGTGCATCAATATTATCGCCGCCGATAGCAACCGCGACGCTGAGTTTCTGTTTACCTCAATGCAGCAAGCCTTTGTGAAGTTGCGCCGTGGCGAAACCGGGCAACTGCCGCCACCGATTCAAAATATGGATCAGTTCTGGTCGCCGTCCGAACAGTATGGTGTGCAGCAGGCGCTGAGTATGTCGTTGGTAGGTGATAAAGCGAAAGTGCGTCATGGCTTGCAGTCGATCCTGCGCGAAACCGACGCCGATGAGATTATGGTCAACGGGCAGATTTTCGACCACCAGGCGCGGCTGCATTCGTTTGAGCTGGCGATGGATGTTAAGGAAGAGTTGTTGGGATAG
NC_002695.2_cds_NP_312937.1_4754	ATGGTTTACTCCTATACCGAGAAAAAACGTATTCGTAAGGATTTTGGTAAACGTCCACAAGTTCTGGATGTACCTTATCTCCTTTCTATCCAGCTTGACTCGTTTCAGAAATTTATCGAGCAAGATCCTGAAGGGCAGTATGGTCTGGAAGCTGCTTTCCGTTCCGTATTCCCGATTCAGAGCTACAGCGGTAATTCCGAGCTGCAATACGTCAGCTACCGCCTTGGCGAACCGGTGTTTGACGTCCAGGAATGTCAAATCCGTGGCGTGACCTATTCCGCACCGCTGCGCGTTAAACTGCGTCTGGTGATCTATGAGCGCGAAGCGCCGGAAGGCACCGTAAAAGACATTAAAGAACAAGAAGTCTACATGGGCGAAATTCCGCTCATGACAGACAACGGTACCTTTGTTATCAACGGTACTGAGCGTGTTATCGTTTCCCAGCTGCACCGTAGTCCGGGCGTCTTCTTTGACTCCGACAAAGGTAAAACCCACTCTTCGGGTAAAGTGCTGTATAACGCGCGCATCATCCCTTACCGTGGTTCCTGGCTGGACTTCGAATTCGATCCGAAGGACAACCTGTTCGTACGTATCGACCGTCGCCGTAAACTGCCTGCGACCATCATTCTGCGTGCCCTGAACTACACCACAGAGCAGATCCTCGACCTGTTCTTTGAAAAAGTTATCTTTGAAATCCGTGATAACAAGCTGCAGATGGAACTGGTGCCGGAACGCCTGCGTGGTGAAACCGCATCCTTTGACATCGAAGCTAACGGTAAAGTGTACGTAGAAAAAGGCCGCCGTATCACTGCGCGCCACATTCGCCAGCTGGAAAAAGACGACGTCAAACTGATCGAAGTCCCGGTTGAGTACATCGCAGGTAAAGTGGTTGCTAAAGACTATATTGATGAGTCTACCGGCGAGCTGATCTGCGCAGCGAACATGGAGCTGAGCCTGGATCTGCTGGCTAAGCTGAGCCAGTCTGGTCACAAGCGTATCGAAACGCTGTTCACCAATGATCTGGATCACGGCCCGTATATCTCTGAAACCTTACGTGTCGACCCAACTAACGACCGTCTGAGCGCACTGGTAGAAATCTACCGCATGATGCGCCCTGGCGAGCCGCCGACTCGTGAAGCAGCGGAAAGCCTGTTCGAGAACCTGTTCTTCTCCGAAGACCGTTATGACCTGTCTGCGGTTGGTCGTATGAAGTTCAACCGTTCTCTGCTGCGCGAAGAAATCGAAGGTTCTGGTATCCTGAGCAAAGACGACATCATTGATGTTATGAAAAAGCTCATCGATATCCGTAACGGTAAAGGCGAAGTCGATGATATCGACCACCTCGGCAACCGTCGTATCCGTTCCGTTGGCGAAATGGCGGAAAACCAGTTCCGCGTTGGCCTGGTACGTGTAGAGCGTGCGGTGAAAGAGCGTCTGTCTCTGGGCGATCTGGATACCCTGATGCCTCAGGATATGATCAACGCCAAGCCGATTTCCGCAGCAGTGAAAGAGTTCTTCGGTTCCAGCCAGCTGTCTCAGTTTATGGACCAGAACAACCCGCTGTCTGAGATTACGCACAAACGTCGTATCTCCGCACTCGGCCCAGGCGGTCTGACCCGTGAACGTGCAGGCTTCGAAGTTCGAGACGTACACCCGACTCACTACGGTCGCGTATGTCCAATCGAAACCCCTGAAGGTCCGAACATCGGTCTGATCAACTCTCTGTCCGTGTACGCACAGACTAACGAATACGGCTTCCTTGAGACTCCGTATCGTAAAGTGACTGACGGTGTTGTAACTGACGAAATTCACTACCTGTCTGCTATCGAAGAAGGCAACTACGTTATCGCCCAGGCGAACTCCAACCTGGATGAAGAAGGCCACTTCGTAGAAGACCTGGTAACCTGCCGTAGCAAAGGCGAATCCAGCTTGTTCAGCCGTGACCAGGTTGACTACATGGACGTATCCACCCAGCAGGTGGTATCCGTCGGTGCGTCCCTGATCCCGTTCCTGGAACACGATGACGCCAACCGTGCATTGATGGGTGCGAACATGCAACGTCAGGCCGTTCCGACTCTGCGTGCTGATAAGCCGCTGGTTGGTACTGGTATGGAACGTGCTGTTGCCGTTGACTCCGGTGTAACTGCGGTTGCTAAACGTGGTGGTGTCGTTCAGTACGTGGATGCTTCCCGTATCGTTATCAAAGTTAACGAAGACGAGATGTATCCGGGTGAAGCAGGTATCGACATCTACAACCTGACCAAATACACCCGTTCTAACCAGAACACCTGTATTAACCAGATGCCGTGTGTGTCTCTGGGTGAACCGGTTGAACGTGGCGACGTGCTGGCAGACGGTCCGTCCACCGACCTCGGTGAACTGGCGCTTGGTCAGAACATGCGCGTAGCGTTCATGCCGTGGAATGGTTACAACTTCGAAGACTCCATCCTCGTATCCGAGCGTGTTGTTCAGGAAGACCGTTTCACCACCATCCACATTCAGGAACTGGCGTGTGTGTCCCGTGACACCAAGCTGGGGCCAGAAGAGATCACCGCTGACATCCCGAACGTGGGTGAAGCTGCGCTCTCCAAACTGGATGAATCCGGTATCGTTTATATTGGTGCGGAAGTGACCGGTGGCGACATTCTGGTTGGTAAGGTTACGCCGAAAGGTGAAACTCAGCTGACCCCAGAAGAAAAACTGCTGCGTGCGATCTTCGGTGAGAAAGCGTCTGACGTTAAAGACTCTTCTCTGCGCGTACCAAACGGTGTATCCGGTACGGTTATCGACGTTCAGGTCTTTACTCGCGATGGCGTAGAAAAAGACAAACGTGCGCTGGAAATCGAAGAAATGCAGCTCAAACAGGCGAAGAAAGACCTGTCTGAAGAACTGCAGATCCTCGAAGCGGGTCTGTTCAGCCGTATCCGTGCTGTGCTGGTAGCCGGTGGCGTTGAAGCTGAGAAGCTCGACAAATTGCCGCGCGATCGCTGGCTGGAGCTGGGCCTGACCGACGAAGAGAAACAAAATCAGCTGGAACAGCTGGCTGAGCAGTATGACGAACTGAAACACGAGTTCGAGAAGAAACTCGAAGCGAAACGCCGCAAAATCACCCAGGGCGACGATCTGGCACCGGGCGTGCTGAAGATTGTTAAGGTATATCTGGCGGTTAAACGCCGTATCCAGCCTGGTGACAAGATGGCAGGTCGTCACGGTAACAAGGGTGTAATTTCTAAGATCAACCCGATCGAAGATATGCCTTACGATGAAAACGGTACGCCGGTAGACATCGTACTGAACCCGCTGGGCGTACCGTCTCGTATGAACATCGGTCAGATCCTCGAAACCCACTTGGGTATGGCTGCGAAAGGTATCGGCGACAAGATCAACGCCATGCTGAAACAGCAGCAGGAAGTCGCGAAACTGCGTGAATTCATCCAGCGTGCGTACGATCTGGGCGCTGACGTTCGTCAGAAAGTTGACCTGAGTACCTTCAGCGATGAAGAAGTTATGCGTCTGGCTGAAAACCTGCGCAAAGGTATGCCAATCGCAACGCCGGTGTTCGACGGTGCGAAAGAAGCAGAAATTAAAGAGCTGCTGAAACTTGGCGACCTGCCGACTTCTGGTCAGATCCGCCTGTACGACGGCCGCACTGGTGAACAGTTCGAACGTCCGGTAACCGTTGGTTACATGTACATGCTGAAACTGAACCACCTGGTCGACGACAAGATGCACGCGCGTTCCACCGGTTCTTACAGCCTGGTTACTCAGCAGCCGCTGGGTGGTAAGGCACAGTTCGGTGGTCAGCGTTTCGGGGAGATGGAAGTGTGGGCGCTGGAAGCATACGGCGCAGCATACACCCTGCAGGAAATGCTCACCGTTAAGTCTGATGACGTGAACGGTCGTACTAAGATGTATAAAAACATCGTGGACGGCAACCATCAGATGGAGCCGGGCATGCCAGAATCCTTCAACGTATTGTTGAAAGAGATTCGTTCGCTGGGTATCAACATCGAACTGGAAGACGAGTAA
NC_013364.1_cds_WP_001276478.1_3509	ATGTCAGCTTCCCTGAAGAATCAACAAGGCTTTAGCCTGCCGGAGGTAATGGTTGCGATGGTGCTGATGGTGATGATTGTCACTGCGTTATCGGGTATCCAGCGAACATTAATGAACAGTCTCGCCAGCAGAAACCAGTACCAACAGCTCTGGCGGCATGGTTGGCAGCAAACGCAACTGCGCGCGATTTCGCCACCTGCCAACTGGCAGGTCAACCGAATGCAGACATCGCAGGCGGGATGTGTCAGCATCAGCGTTACGCTAGTTTCACCCGGGGGCAGAGAAGGCGAGATGACCCGCCTGCATTGCCCGAATCGTCAGTAG
NC_007779.1_cds_WP_000381303.1_597	ATGGATACGTCACTGGCTGAGGAAGTACAGCAGACCATGGCAACACTTGCGCCCAATCGCTTTTTCTTTATGTCGCCGTACCGCAGTTTTACGACGTCAGGATGTTTCGCCCGCTTCGATGAACCGGCTGTGAACGGGGATTCGCCCGACAGTCCCTTCCAGCAAAAACTCGCCGCGCTGTTTGCCGATGCCAAAGCGCAGGGCATCAAAAATCCGGTGATGGTCGGGGCGATTCCCTTCGATCCACGTCAGCCTTCGTCGCTGTATATTCCTGAATCCTGGCAGTCGTTCTCCCGTCAGGAAAAACAAGCTTCCGCACGCCGTTTCACCCGCAGCCAGTCGCTGAATGTGGTGGAACGCCAGGCAATTCCGGAGCAAACCACGTTTGAACAGATGGTTGCCCGCGCCGCCGCACTTACCGCCACGCCGCAGGTCGACAAAGTGGTGTTGTCACGGTTGATTGATATCACCACTGACGCCGCCATTGATAGTGGCGTATTGCTGGAACGGTTGATTGCGCAAAACCCGGTTAGTTACAACTTCCATGTTCCGCTGGCTGATGGTGGCGTCCTGCTGGGGGCCAGCCCGGAACTGCTGCTACGTAAAGACGGCGAGCGTTTTAGCTCCATTCCGTTAGCCGGTTCCGCGCGTCGTCAGCCGGATGAAGTGCTCGATCGCGAAGCAGGTAATCGTCTGCTGGCGTCAGAAAAAGATCGCCATGAACATGAACTGGTGACTCAGGCGATGAAAGAGGTACTGCGCGAACGCAGTAGTGAGTTACACGTTCCTTCTTCTCCACAGCTGATCACCACGCCGACGCTGTGGCATCTCGCAACTCCCTTTGAAGGTAAAGCGAATTCGCAAGAAAACGCACTGACTCTGGCCTGTCTGCTGCATCCGACCCCCGCGCTGAGCGGTTTCCCGCATCAGGCCGCGACCCAGGTTATTGCTGAACTGGAACCGTTCGACCGCGAACTGTTTGGCGGCATTGTGGGTTGGTGTGACAGCGAAGGTAACGGCGAATGGGTGGTGACCATCCGCTGCGCGAAGCTGCGGGAAAATCAGGTGCGTCTGTTTGCCGGAGCGGGGATTGTGCCTGCGTCGTCACCGTTGGGTGAGTGGCGCGAAACAGGCGTCAAACTTTCTACCATGTTGAACGTTTTTGGATTGCATTAA
NC_004431.1_cds_WP_000621329.1_4017	ATGATCCGCAGTATGACCGCCTACGCCCGGCGTGAAATCAAGGGTGAATGGGGGAGCGCAACCTGGGAAATGCGCTCGGTAAACCAGCGTTATCTGGAAACTTACTTTCGTCTGCCGGAGCAGTTCCGTAGCCTTGAACCTGTCGTTCGCGAGCGTATTCGTTCTCGCCTGACGCGCGGTAAAGTGGAATGTACTCTGCGCTATGAGCCAGATGTTAGCGCGCAAGGTGAGCTGATCCTCAACGAAAAACTGGCTAAACAGCTGGTAACTGCCGCGAACTGGGTAAAAATGCAGAGCGACGAAGGAGAAATCAACCCGGTTGATATTCTACGCTGGCCGGGCGTGATGGCAGCCCAGGAGCAAGATCTCGACGCGATTGCAGCTGAAATTCTCGCGGCGTTGGATGGCACCCTGGATGACTTTATCATCGCGCGCGAAACCGAAGGTCAGGCACTGAAAGTGTTGATTGAGCAGCGTCTGGAAGGCGTCACCGCCGAAGTGGCCAAAGTCCGCGCCCATATGCCGGAAATCCTGCAATGGCAGCGTGAGCGTCTGATAGCGAAGCTGGAAGATGCTCAGGTGCAACTGGAAAACAACCGTCTGGAGCAGGAGTTGGTTCTGCTGGCACAACGAATTGACGTTGCCGAAGAACTGGACCGCCTCGAAGCGCATGCCAAAGAGACCTACAACATTCTGAAGAAAAAAGAAGCCGTTGGTCGTCGTCTGGACTTTATGATGCAGGAGTTCAACCGCGAGTCGAACACTCTTGCTTCGAAATCTATCAATGCCGAAGTGACGAATTCTGCCATCGAGCTGAAAGTGTTGATTGAGCAGATGCGCGAGCAGATCCAGAACATTGAATAA
NC_002695.2_cds_NP_310511.1_2381	ATGGATCAGATAACAAAACCGCATTGTGGTGCACGGCTGGATCGCTTACCGGATTGCCGCTGGCATTCATCAATGTTTGCCATCGTCGCGTTTGGCTTGCTTGTCTGCTGGAGTAATGCCGTTGGTGGCTTGATCCTCGCGCAGCTGAAAGCGTTGGGCTGGACAGATAATTCCACCACAGCCACATTCTCAGCAATCACGACCGCCGGAATGTTTCTCGGTGCGCTGGTGGGCGGCATCATTGGCGACAAAACCGGTCGCAGAAATGCGTTCATCCTCTATGAGGCCATTCATATTGCCTCGATGGTTGTCGGTGCTTTCTCACCGAATATGGATTTCCTTATTGCCTGCCGTTTTGTGATGGGAGTTGGGCTGGGAGCTTTACTGGTTACGCTGTTTGCTGGTTTCACCGAATATATGCCCGGTAGAAATCGTGGAACGTGGTCAAGTCGGGTTTCCTTTATTGGCAACTGGTCATATCCGCTCTGTTCATTGATAGCGATGGGACTCACGCCGCTGATTAGTGCAGAGTGGAACTGGCGGGTACAACTGCTTATCCCTGCAATATTGTCGCTTATCGCTACGGCGCTGGCCTGGCGCTACTTTCCTGAATCCCCGCGCTGGCTGGAATCGCGCGGACGGTATCAGGAAGCCGAGAAAGTCATGCGGAGTATAGAAGAAGGCGTCATACGCCATACAGGTAAACCTTTGCCGCCCGTGGTTATTGCTGATGACGGTAAAGCACCACAAGCGGTGCCATATTCAGCCTTACTGACAGGAGTATTACTGAAACGCGTGATATTAGGCTCTTGTGTGCTGATTGCCATGAACGTTGTGCAGTACACACTAATTAACTGGTTGCCAACGATATTCATGACCCAGGGGATTAATTTAAAAGACTCGATTGTTTTAAATACCATGAGTATGTTTGGCACGCCATTTGGCATTTTTATTGCCATGCTGGTGATGGATAAAATTCCGCGTAAAACAATGGGTGTGGGGCTATTAATCCTGATTGCGGTGCTCGGATATATCTATTCACTGCAAACCAGCATGTTGCTCATAACGTTGATTGGTTTCTTCCTGATTACTTTCGTCTATATGTACGTTTGCTATGCCTCGGCAGTGTATGTCCCTGAGATCTGGCCGACAGAGGCCAAACTCCGTGGCTCCGGTCTGGCGAATGCGGTAGGGCGAATCAGTGGTATTGCCGCACCTTATGCCGTTGCAGTGCTGCTCAGTAGTTATGGCGTTACGGGAGTCTTTATTCTTCTGGGGGCGGTTTCAATTATTGTCGCAATTGCTATCGCCACCATTGGAATCGAAACCAAAGGTGTCTCCGTTGAAAGTTTAAGTATTGATGCAGTAGCCAATAAATAA
NC_007779.1_cds_699	ATCCCGTATGCCACAGACCCGGCAGGTAACCGCCTGCCCGACCCGGAGCTGCACCCGGACAGCACCCTCAGCATGTGGCCGGATAACCGTATCGCCCGTGACGCGCACTATCTTTACCGGTATGACCGTCACGGCAGGCTGACGGAGAAAACCGACCTCATCCCGGAAGGGGTTATCCGCACGGATGATGAGCGCACCCACCGGTACCATTACGACAGTCAGCACCGGCTGGTGCACTACACGCGGACACAATATGCAGAGCCGCTGGTCGAAAGCCGCTATCTTTACGACCCGCTGGGCCGCAGGGTGGCAAAACGGGTGTGGCGACGTGAACGGGACCTGACGGGCTGGATGTCGCTGTCACGGAAACCGCAAGTGACCTGGTACGGCTGGGACGGCGACCGCCTGACCACGATACAGAACGACAGAACCCGCATCCAGACGATTTATCAGCCGGGGAGCTTCACGCCACTCATCAGGGTTGAAACCGCCACCGGTGAGCTGGCGAAAACGCAGCGCCGCAGCCTGGCGGATACCCTTCAGCAGTCCGGCGGCGAAGACGGTGGCAGTGTGGTGTTCCCGCCGGTGCTGGTGCAGATGCTCGACCGGCTGGAAAGTGAAATCCTGGCTGACCGGGTGAGTGAGGAAAGCCGCCGCTGGCTGGCATCGTGCGGCCTGACGGTGGAGCAGATGCAAAACCAGATGGACCCGGTGTACACGCCGGCGCGAAAAATCCACCTGTACCACTGCGACCATCGCGGCCTGCCGCTGGCGCTTGTCAGCACGGAAGGGGCAACAGAATGGTGCGCAGAATACGATGAATGGGGCAACCTGCTGAATGAAGAGAACCCGCATCAGCTGCAGCAGCTTATCCGCCTGCCGGGGCAGCAGTATGATGAGGAGTCCGGCCTGTATTACAACCGCCACCGCTATTATGACCCGCTGCAGGGGAGGTATATCACTCAGGATCCGATTGGGCTGAAGGGGGGATGGAATTTTTATCAGTATCCGCTGAATCCGGTTCAGTATATAGATTCAATGGGACTGGCATCAAAATATGGACACTTAAATAATGGCGGATATGGAGCGAGACCCAACAAACCGCCTACGCCCGATCCAAGTAAATTGCCGGACATAGCGAAACAATTAAGACTGCCATATCCTATTGACCAGGCCAGTAGTGCGCCTAATGTTTTCAAAACATTCTTCAGAGCATTAAGCCCTTACGACTACACACTGTATTGCAGGAAGTGGGTAAAACCAAATCTGACTTGTACGCCACAGGATGATTCCCAGTATCCAGGGATGGATACAAAGACAGCAAGTGATTACCTGCCACAGACAAATTGGCCAACAACTCAATTACCACCAGGATATACTTGTGCAGAACCCTATTTATTCCCAGACATTAATAAACCCGATGGGCCAGCAACAGCAGGGATAGATGATTTGGGTGAAATTTTAGCTAAGATGAAACAGAGAACATCGAGAGGAATAAGAAAATGA
NC_007779.1_cds_WP_000828222.1_3256	ATGAAACGGAACACGAAAATTGCCCTGGTAATGATGGCGCTTTCAGCAATGGCGATGGGATCGACATCTGCATTTGCTCACGGCGGACACGGTATGTGGCAGCAAAATGCCGCGCCTTTGACCAGCGAACAACAGACAGCGTGGCAGAAAATCCATAATGACTTTTACGCTCAAAGCAGCGCACTGCAACAGCAACTGGTGACGAAGCGTTATGAATACAATGCCCTGTTAGCCGCGAACCCACCGGATAGCAGCAAAATTAACGCGGTCGCCAAAGAGATGGAGAATTTGCGTCAGTCGTTAGATGAGTTACGGGTGAAACGAGATATCGCGATGGCTGAAGCGGGTATTCCGCGCGGAGCCGGAATGGGCATGGGCTACGGCGGCTGCGGTGGTGGCGGTCATATGGGTATGGGCCACTGGTAA
NC_004431.1_cds_WP_000176192.1_2713	TTGACACTGTCATCGCAACATTATCTGGTGATCACTGCGTTGGGTGCCGATCGCCCTGGAATAGTGAACACCATCACCCGTCATGTCAGTAGTTGCGGCTGTAATATTGAAGACAGTCGCCTGGCGATGCTGGGAGAAGAGTTCACGTTTATCATGCTGCTTTCCGGTTCATGGAATGCCATTACTCTGATTGAATCAACGTTACCGTTGAAAGGTGCCGAGCTGGATCTTTTAATCGTGATGAAGCGCACGACGGCGCGTCCGCGTCCGCCAATGCCAGCATCTGTCTGGGTTCAGGTCGATGTGGCAGACTCCCCGCATTTAATTGAACGCTTCACAGCACTTTTCGACACGCATCATATGAACATTGCGGAGCTGGTGTCGCGCACGCAACCTGCTGAAAATGAAAGGGCTGCGCAGTTGCATATTCAGATAACTGCCCACAGCCCCGCATCTGCGGACGCAGCAAATATTGAGCAAGCGTTCAAAGCCCTATGTACAGAACTCAATGCACAAGGCAGTATTAACGTCGTCAATTATTCCCAACATGATGAACAGGATGGAGTTAAGTAA
NC_011415.1_cds_WP_001029815.1_1420	ATGGCAAAGGCATGGGATATAGAACCGTCAATATTTGCCGGGATGATTGAGGAAGATGTAGGGCTGAAGATTCGCTACATCGCTATTCAGATTCTTACTGCTATTGATATTGCTGCTCCGGTTGATACCGGACGTTTCAGAAATAACAACCTGGTGTCGTTACAGCATCCCGATTTTGGTATATCTGATAACGTGGATCCGAACGGTACGATTGCTGTTCAGCGTGGGATCGGGGTTATTTCGAAAGCTGCAAATTACGGAGTTATTTATATCCAGAATAACCTTCCTTATGCAGAGGCTCTTGAAAACGGTCATTCACAACAAGCGCCAACTGGCGTGTATGCCAACGCTTTTCATGGTGTTTTACAGGCTTACAAATGA
NC_007779.1_cds_WP_000598857.1_1462	ATGATTAAGGTGTATGGCGTACCCGGATGGGGCTCTACAATCAGTGAGCTGATGCTAACACTGGCTGATATTCCTTATCAGTTCGTTGATGTCAGTGGTTTTGACCACGAGGGAGCTTCACGCGAGTTATTGAAAACCCTGAACCCGTTGTGTCAGGTTCCGACACTGGCATTGGAAAATGACGAGATTATGACGGAGACAGCGGCGATTGCATTGATGGTTCTCGATCGTCGCCCGGACCTTGCGCCACCGGTTGGGCGCGCCGAACGTCAGCTGTTTCAACGGCTATTGGTCTGGCTGGTTGCTAATGTCTATCCAACATTCACTTTCGCCGATTACCCTGAGCGTTGGGCTCCTGACGCACCTGAACAGTTAAAGAAGAATGTTATTGAATATCGAAAATCGCTTTATATCTGGTTGAATTCGCAGCTCACTGCTGAACCTTATGCGTTTGGTGAGCAACTAACGCTGGTGGACTGTTATCTTTGCACTATGCGCACATGGGGGCCTGGGCATGAATGGTTTCAGGATAATGCCACGAATATCAGTGCGATTGCTGATGCTGTATGTCAGTTACCGAAATTACAAGAAGTATTAAAAAGGAATGAAATTATTTGA
NC_004431.1_cds_WP_000134160.1_273	ATGACTGAAGAAAACAGAAGAATAAAAGCCATAACTCGTTTTTCATATGGTAGTGGAAATCTTATCGGCAGTGGAGCTCTGGCTATTAGTGGAGCATGGTTACTTTATTTCTACACTACATTTTGTGGATTGACAGTTTTTCAGGCCACTGTAATATTTTCCATTGCTACTTATCTGGATGTCATCCTGAATCCACTAATGGGGTTTATTACGGATAATTTTTATCAGACAAAACTCGGTCGTCGCTTTGGTCGTCGTCGCTTCTTCATATTAATTGCCATTCCATGTATGATTATCTATCCATTGCTTTGGGTAAATGGTATGAGTTTTTGGTATTATCTTTCTACTTATATCATTTTTGAAGTGGTATATACTATGATTATGATACCGTATAATACCTTACCTGTTGAAATGACAAAGGATTTCAATCAAAGGACCTATTTGACAGGTTCTAAAGCTATGTTTGGTAAAGTAGCTAATTTCTTAGCAGCCGCTATTCCTGGTATCTATTTTTACTTCTTCAATAAAGATTCAGCCACCCCATTTTTCCTGACCGGTTTAACTTATGCTATTATTATGATCACTTCATTAATAATGCTCTATTTCAACAGTTGGGAACGTCCAACTGATGATGTAGTTGATGAATCAACGCATGGTTTTATGGAGGGCTTTAATAAACTTTTTACCGATCTTTTCTCAACCTTTAAGCTAAAAACCTTCAGAACCCATCTTGGTATGTATCTATTTGGTTTCGGCGCTGAATGGCTATTTACAGCGACATTTACCTATTTCATTGTTTTCAACCTTGAACAACCGAGAACATTTGTTTCTGAGATGAACTCATTAAGCAGTATTTGTCAGTTCTTCTCTACAGCATTCTTTATGATGTGGTGTGCCAAACGAGGATTTAAACGCCCATTTATCATTGCTATCTTAATTGTTGTATCTTCAGTGATTGGTTATGTTGGTGTGTACTATCTTAATATTCCCCATCTGACCTGGCTCATTATTGGCATCACTATCTGGTTTGGTCTGGGGACGGGGGGGGTATATTACATTCCGTGGAGTGTATATGTATTCCTTGCCGATGTTGATGAGGTCTTAACTGGTCGTCGTCGTGAAGGTCTTTATGCTGGTGCAATGGTTATGGCCGGTAAGTTAATGAGAGCCACTGTAGTATTTTGTCTGGGGGTTGTCCTCAGTCTGTTTGGTTTTGAGTCAGGCATTCATCATCAATCAGCCAGTGCAGTAAATGCAATTAATGGCGTCATGATATTTGGTGTGGCTGGTATGGCGTTAATAGGTATCTATTTCTCTGTAAAAATGAAATTAGATAAAGCATCTCACGCCGAAATAACTAAAGAATTAGAGCGTCTGAAAAAAGGTGGCAGAAAAGAAGATGCTACACCGGAAATTCGTAAGCTTGTTAAGCAACTGACTGGTTATGAATATGACCAGTGCTTCGGTAATAACAATGTTGGCTTTAAATTTGAAAACAAAGCAGGGGCATTCTAG
NC_004431.1_cds_WP_000968919.1_1915	ATGATGGATCTCGATAATATTCCCGATACGCAAACGGAAGCTGAAGAGCTGGAAGAAGTGGTGATGGGGCTTATCATCAACTCCGGACAAGCGCGTAGCCTGGCGTATGCGGCACTGAAACAGGCGAAGCAGGGCGATTTTGCCGCAGCAAAAGCGATGATGGATCAGTCACGGATGGCATTGAATGAAGCGCATCTGGTACAGACGAAACTGATTGAAGGCGATGCTGGCGAAGGTAAGATGAAAGTGAGTCTGGTGCTGGTCCACGCTCAGGATCATTTAATGACGTCCATGCTTGCGCGTGAACTGATTACTGAATTAATTGAGCTTCATGAAAAACTGAAGGCATAA
NC_013654.1_cds_WP_000572450.1_2723	ATGATTGAACAATTTTTCAGACCCGACTCAGTCGAACAGGCGCTGGAACTGAAGCGCCGCTACCAGGATGAAGCCGTCTGGTTCGCCGGGGGCAGCAAACTCAACGCTACACCAACCCGTACCGATAAAAAGATTGCCATTTCCTTGCAGGATCTGGAGCTGGACTGGATTGACTGGGATAACGGTGCACTACGAATTGGCGCAATGTCTCGCTTGCAGTCACTGCGTGATGCGCGATTTATTCCTGCAGCACTGCGTGAAGCCCTCGGTTTTGTTTACTCACGCCATGTTCGTAATCAGTCGACCATTGGTGGTGAAATCGCCGCCCGGCAGGAAGAGTCGGTGCTGCTTCCCGTCCTGCTGGCACTGGATGCTGAACTGGTTTTTGGCAACGGCGATACGCTGTCAATCGAGGACTACCTGGCCTGCCCATGCGATCGCCTGTTAACCGAAATTATCATTAAAGATCCGTATCGCACCTGTGCGACTCGCAAAATTAGCCGTTCTCAGGCAGGTTTAACCGTCGTGACGGCAGCCGTTGCAATAACAGACCACGACGGTATGCGAATTGCGCTGGATGGCGTCGCCAGTAAAGCACTGCGTCTGCATGATGTTGAAACTCAAAATCTGGAAGGCAATGCACTTGAACAGGCTGTCGCCAACGCCATTTTCCCGCAGGAAGATTTGCGGGGCAGCGTGGCCTATAAACGCTATATCACGGGAGTTCTGGTAGCCGACCTGTATGCCGACTGCCAACAGGCTGGGGAGGAAGCCGTATGA
NC_013353.1_cds_WP_000206990.1_3341	ATGACCACTCATGACCGCGTTCGTCTCCAGTTGCAGGCGCTTGAAGCGTTACTGCGTGAACATCAGCACTGGCGAAACGATGAACCCCAGCCGCATCAATTTAATAGTACCCAACCGTTCTTTATGGACACCATGGAACCACTGGAGTGGTTGCAGTGGGTGCTGATCCCGCGAATGCACGATTTGTTAGATAACAAACAGCCGTTACCGGGCGCTTTTGCCGTTGCACCCTATTATGAAATGGCGCTGGCGACGGACCATCCGCAACGCGCGCTTATTCTGGCTGAGCTGGAAAAACTGGATGCTCTTTTTGCGGATGATGCGAGCTAA
NC_008253.1_cds_WP_000125281.1_2246	ATGACTGCTATTAATCGCATCCTTATTGTGGATGATGAAGATAATGTTCGCCGTATGCTGAGCACCGCTTTTGCACTACAAGGATTCGAAACACATTGTGCGAACAACGGGCGCACAGCATTACACCTGTTTGCCGATATTCACCCTGACGTGGTGTTGATGGATATCCGTATGCCAGAGATGGACGGCATCAAGGCACTAAAGGAGATGCGCAGCCATGAGACCCGGACACCCGTTATTCTGATGACGGCCTATGCTGAAGTGGAAACCGCCGTCGAAGCACTACGCTGCGGAGCCTTCGACTATGTTATCAAACCGTTTGATCTCGATGAGTTGAATTTAATCGTTCAGCGCGCTTTACAACTCCAGTCAATGAAAAAAGAGATCCGTCATCTGCACCAGGCACTGAGCACCAGCTGGCAATGGGGGCACATTCTCACCAACAGCCCGGCGATGATGGACATCTGCAAAGACACCGCCAAAATTGCCCTTTCTCAGGCCAGCGTCTTGATTAGCGGTGAAAGCGGCACCGGGAAAGAGTTGATTGCCAGAGCGATTCACTACAATTCGCGGCGGGCAAAGGGGCCGTTCATTAAAGTCAACTGCGCGGCGCTGCCGGAATCGTTGCTCGAAAGTGAACTGTTTGGTCATGAAAAAGGTGCATTTACTGGTGCACAAACCTTGCGTCAGGGATTATTTGAACGTGCCAACGAAGGTACTCTGCTCCTCGACGAAATTGGCGAAATGCCGCTGGTACTGCAAGCCAAATTACTACGCATTCTACAGGAACGGGAATTTGAACGGATTGGCGGCCATCAGACCATAAAAGTTGATATCCGCATCATTGCTGCCACCAACCGCGACTTGCAGGCAATGGTGAAAGAAGGCACCTTCCGTGAAGATCTCTTTTATCGCCTTAACGTTATTCATTTAATACTGCCGCCTCTGCGCGATCGCCGGGAAGATATTTCCCTGTTAGCTAATCACTTTTTGCAAAAATTCAGTAGTGAGAATCAGCGCGATATTATCGACATCGATCCGATGGCAATGTCACTGCTTACCGCCTGGTCATGGCCGGGAAATATTCGAGAGCTTTCCAACGTTATTGAACGCGCTGTCGTGATGAATTCAGGCCCGATCATTTTTTCTGAGGATCTTCCGCCGCAGATTCGTCAGCCAGTCTGTAATGCTGGTGAAGCAAAAACAGCCCCTGTCGGTGAGCGTAATTTAAAAGAGGAAATTAAACGCGTCGAAAAACGCATCATTATGGAAGTGCTGGAACAACAAGAAGGAAACCGAACCCGCACTGCTTTAATGCTGGGCATCAGTCGCCGTGCATTGATGTATAAACTCCAGGAATACGGTATCGATCCGGCGGATGTATAA
NC_012892.2_cds_WP_000440894.1_2093	ATGGAGCGCAACGTCACGCTCGATTTTGTTCGCGGCGTCGCCATTCTGGGGATCCTGCTATTAAACATCAGCGCCTTTGGGCTACCAAAGGCGGCTTATCTCAATCCCGCCTGGTACGGCGCTATTACGCCGCAGGATGCATGGACCTGGGCATTTCTCGATCTCATCGGCCAGGTGAAATTCCTCACGCTTTTTGCGCTGCTGTTTGGTGCGGGCCTGCAAATGTTGCTGCCCCGTGGCAGACGCTGGATCCAGTCGCGGTTAACGCTGTTAGTCTTGCTGGGTTTTATTCACGGTTTATTGTTCTGGGACGGCGATATTCTGCTGGCTTACGGGCTGGTGGGCTTAATCTGCTGGCGGCTGGTGCGCGATGCGCCATCGGTAAAAAGCCTGTTTAATACAGGCGTCATGCTTTATCTGGTGGGGCTTGGCGTTTTGCTGTTATTGGGGCTGATTTCCGACAGCCAGACCAGCCGCGCCTGGACGCCGGATGCATCGGCTATTTTGTATGAAAAATACTGGAAGCTTCACGGCGGCGTTGATGCGATCAGTAATCGTGCCGATGGTGTTGGCAACAGTTTACTGGCACTGGGCGCACAGTATGGCTGGCAACTGGCTGGGATGATGCTCATTGGTGCCGCATTGATGCGCAGTGGCTGGCTGAAAGGGCAGTTCAGCTTACGTCACTATCGTCGTACTGGTTTTGTGCTGGTGGCGATTGGGGTGACCATTAACCTTCCTGCCATCGCCCTGCAATGGCAGCTGGACTGGGCGTATCGCTGGTGCGCCTTCTTACTTCAGATGCCGCGGGAACTGAGTGCGCCGTTTCAGGCGATTGGCTATGCGTCGCTGTTTTATGGCTTCTGGCCGCAATTGAGCCGCTTTAAGCTGGTGCTTGCGATCGCCTGCGTCGGACGGATGGCGCTGACCAACTATCTATTGCAAACGCTGATTTGTACCACGCTTTTTTACCACCTCGGTTTGTTTATGCATTTTGACCGCCTGGAGCTGCTGGCGTTTGTTATTCCGGTATGGCTGGCGAATATCCTCTTCTCTGTTATCTGGCTGCGTTACTTCCGCCAGGGGCCGGTGGAATGGCTCTGGCGTCAGTTAACTTTGCGTGCTGCCGGACCGGCAATATCTAAAACATCAAGATAA
NC_007779.1_cds_WP_001336044.1_2437	GTGAGTACATTAGAACAAACAATAGGCAATACGCCTCTGGTGAAGTTGCAGCGAATGGGGCCGGATAACGGCAGTGAAGTGTGGTTAAAACTGGAAGGCAATAACCCGGCAGGTTCGGTGAAAGATCGTGCGGCACTTTCGATGATCGTCGAGGCGGAAAAGCGCGGGGAAATTAAACCGGGTGATGTCTTAATCGAAGCCACCAGTGGTAACACCGGCATTGCGCTGGCAATGATTGCCGCGCTGAAAGGCTATCGCATGAAATTGCTGATGCCCGACAACATGAGCCAGGAACGCCGTGCGGCGATGCGTGCTTATGGTGCGGAACTGATTCTTGTCACCAAAGAGCAGGGCATGGAAGGTGCGCGCGATCTGGCGCTGGAGATGGCGAATCGTGGCGAAGGAAAGCTGCTCGATCAGTTCAATAATCCCGATAACCCTTATGCGCATTACACCACCACTGGGCCGGAAATCTGGCAGCAAACCGGCGGGCGCATCACTCATTTTGTCTCCAGCATGGGGACGACCGGCACTATCACCGGCGTCTCACGCTTTATGCGCGAACAATCCAAACCGGTGACCATTGTCGGCCTGCAACCGGAAGAGGGCAGCAGCATTCCCGGCATTCGCCGCTGGCCTACGGAATATCTGCCGGGGATTTTCAACGCTTCTCTGGTGGATGAGGTGCTGGATATTCATCAGCGCGATGCGGAAAACACCATGCGCGAACTGGCGGTGCGGGAAGGAATATTCTGTGGCGTCAGCTCCGGCGGCGCGGTTGCCGGAGCACTGCGGGTGGCAAAAGCTAACCCTGACGCGGTGGTGGTGGCGATCATCTGCGATCGTGGCGATCGCTACCTTTCTACCGGGGTGTTTGGGGAAGAGCATTTTAGCCAGGGGGCGGGGATTTAA
NC_012892.2_cds_WP_000422149.1_2975	ATGGAACTTTTGACCCAATTGCTGCAAGCCCTGTGGGCGCAGGATTTTGAAACCCTGGCCAATCCATCGATGATTGGCATGTTGTATTTTGTCTTGTTTGTAATTTTGTTCCTTGAAAACGGCTTGCTTCCGGCGGCCTTTTTACCGGGCGACAGTTTACTGGTATTGGTCGGCGTGTTGATTGCGAAAGGCGCGATGGGCTATCCGCAAACGATTCTGCTGCTGACCGTTGCCGCCAGCCTCGGCTGCTGGGTCAGCTATATTCAGGGGCGATGGCTGGGCAATACCCGCACCGTACAAAACTGGCTATCTCATTTACCCGCGCATTATCATCAACGCGCACACCATCTTTTTCATAAACACGGTTTATCGGCGCTGTTAATTGGTCGCTTTATTGCGTTTGTCAGAACACTGCTGCCGACGATTGCCGGGTTATCAGGGCTGAATAACGCGCGCTTTCAGTTTTTCAACTGGATGAGCGGTCTGCTGTGGGTATTGATCCTGACAACTCTGGGTTACATGCTCGGCAAAACGCCGGTATTTTTAAAGTACGAGGACCAGCTGATGTCATGCCTGATGCTGCTCCCGGTGGTGCTGCTGGTGTTTGGCCTGGCAGGTTCTCTGGTCGTGTTATGGAAAAAGAAATATGGAAATCGGGGGTAA
NC_002695.2_cds_NP_310628.1_2495	ATGAGTGAAAAAAGCATTGTTCAGGAAGCGCGGGATATTCAGCTGGCAATGGAATTGATCACCCTGGGCGCTCGTTTGCAGATGCTGGAAAGCGAAACACAGTTAAGTCGCGGACGCCTGATAAAACTTTATAAAGAACTGCGCGGAAGCCCACCGCCGAAAGGCATGCTGCCATTCTCAACCGACTGGTTTATGACTTGGGAACAAAACGTTCATGCTTCGATGTTCTGTAATGCATGGCAGTTTTTACTGAAAACCGGTTTGTGTAATGGCGTCGATGCGGTGATCAAAGCCTACCGTTTATACCTTGAACAGTGCCCGCAAGCAGAAGAAGGACCGCTGCTGGCATTAACCCGTGCCTGGACATTGGTGCGGTTTGTTGAAAGTGGATTACTGCAACTTTCCAGCTGCAACTGCTGCGGCGGCAATTTTATTACCCACGCTCACCAGCCTGTTGGCAGCTTTGCCTGCAGCTTATGTCAACCGCCATCCCGGGCAGTAAAAAGACGTAAACTTTCCCAGAATCCTGCCGATATTATCCCACAACTGCTGGATGAACAGAGAGTACAGGCTGTTTAA
NC_013364.1_cds_WP_000383411.1_4593	ATGGACGTTTCTTACCTGCTCGACAGCCTTAATGACAAACAGCGCGAAGCGGTGGCCGCGCCACGCAGCAACCTTCTGGTGCTGGCGGGCGCGGGCAGTGGTAAGACGCGCGTACTGGTGCATCGTATCGCCTGGCTGATGAGCGTGGAAAACTGCTCGCCATACTCGATTATGGCGGTGACGTTTACCAACAAAGCGGCGGCGGAGATGCGTCATCGTATCGGGCAGCTGATGGGCACCAGCCAGGGCGGCATGTGGGTCGGCACCTTCCACGGGCTGGCGCACCGTCTGCTGCGTGCGCACCATATGGACGCCAATCTGCCGCAGGATTTTCAGATCCTCGACAGCGAGGACCAGCTACGCCTGCTCAAACGCCTAATCAAGGCGATGAACCTCGACGAGAAGCAGTGGCCGCCGCGCCAGGCAATGTGGTACATCAACAGCCAGAAAGATGAAGGCCTGCGTCCACATCATATTCAAAGCTACGGTAATCCGGTGGAGCAGACCTGGCAGAAGGTGTATCAGGCGTATCAGGAAGCGTGTGACCGCGCGGGCCTGGTGGACTTCGCCGAGCTGCTGCTACGTGCTCACGAGTTGTGGCTTAACAAGCCGCATATCCTTCAGCACTATCGCGAACGGTTTACCAATATCCTGGTGGACGAATTCCAGGATACCAACAACATTCAGTATGCGTGGATCCGCCTGCTGGCGGGCGATACCGGCAAAGTGATGATCGTTGGCGATGACGATCAGTCAATCTACGGCTGGCGTGGAGCGCAGGTGGAGAATATTCAGCGTTTCCTCAATGATTTCCCCGGTGCTGAAACTATCCGTCTGGAGCAGAACTACCGCTCTACCAGCAATATTCTGAGCGCCGCGAACGCCCTGATTGAAAACAACAACGGGCGTTTGGGTAAAAAACTGTGGACCGATGGCGCGGACGGTGAGCCTATTTCCCTCTATTGCGCTTTTAACGAACTCGATGAAGCGCGTTTTGTGGTTAACCGCATCAAAACCTGGCAGGACAACGGCGGGGCGCTTGCCGAGTGCGCCATTCTCTACCGCAGTAACGCCCAGTCGCGTGTGCTGGAAGAAGCACTGTTGCAGGCGAGTATGCCGTACCGTATTTACGGCGGGATGCGCTTCTTCGAACGCCAGGAAATCAAAGATGCGCTCTCGTATCTGCGCCTGATTGCCAACCGTAACGACGACGCGGCCTTTGAGCGTGTGGTGAATACGCCAACGCGGGGTATTGGTGACCGGACGCTGGACGTGGTACGTCAGACATCGCGCGATCGCCAGTTAACACTCTGGCAGGCATGTCGTGAACTGTTGCAGGAAAAAGCCCTCGCCGGACGTGCTGCCAGCGCCTTACAGCGGTTTATGGAACTGATCGACGCCTTAGCGCAGGAAACTGCCGATATGCCGCTGCATGTACAGACTGACCGGGTAATTAAAGACTCCGGCCTGCGTACCATGTACGAGCAGGAGAAGGGCGAAAAAGGTCAGACGCGTATCGAAAACTTAGAGGAACTGGTGACGGCAACGCGCCAGTTCAGCTACAACGAAGAAGACGAAGATTTAATGCCGCTGCAGGCGTTCCTATCCCATGCGGCGCTGGAAGCAGGCGAAGGGCAGGCGGATACCTGGCAAGATGCGGTACAACTGATGACCATGCACTCGGCGAAAGGTCTGGAGTTCCCGCAGGTGTTTATCGTCGGTATGGAAGAGGGCATGTTCCCAAGCCAGATGTCGCTGGATGAAGGCGGGCGTCTGGAAGAAGAACGCCGTCTGGCCTACGTTGGCGTAACCCGCGCGATGCAGAAACTGACGCTGACCTACGCGGAAACTCGCCGTCTGTATGGCAAAGAGGTTTACCATCGCCCGTCGCGCTTTATTGGCGAGCTGCCGGAAGAGTGTGTGGAAGAGGTGCGCCTGCGCGCCACGGTAAGCCGCCCGGTCAGCCATCAGCGGATGGGTACGCCGATGGTCGAGAACGACAGCGGCTACAAGCTCGGCCAGCGCGTACGCCACGCTAAGTTTGGTGAAGGCACCATTGTCAATATGGAAGGCAGCGGTGAGCATAGCCGTTTGCAGGTGGCATTTCAGGGCCAGGGTATTAAATGGCTGGTGGCGGCTTATGCCCGGCTGGAGTCGGTGTAA
NC_013364.1_cds_WP_001267508.1_3154	ATGCGTTGGCAAGGGCGACGTGAAAGTGACAATGTTGAAGACAGGCGCAACAGCTCCGGTGGTCCGTCTATGGGCGGTCCCGGTTTTCGCCTGCCAAGCGGTAAAGGCGGGCTGATTTTACTGTTAGTCGTGCTGGTTGCAGGCTACTATGGTGTTGATTTAACCGGGTTAATGACTGGACAGCCGGTTTCCCAACAACAATCAACGCGGTCCATTAGCCCTAATGAAGACGAAGCTGCAAAATTCACCTCGGTGATTCTGGCAACCACGGAAGACACCTGGGGACAACAGTTCGAGAAGATGGGTAAGACCTATCAGCAACCGAAGCTGGTCATGTACCGTGGAATGACGCGCACCGGCTGCGGGGCTGGTCAGTCCATTATGGGGCCGTTCTATTGCCCGGCGGATGGCACAGTTTATATCGATCTCTCCTTCTATGATGACATGAAAGACAAACTTGGCGCGGATGGCGATTTTGCCCAGGGGTACGTTATCGCCCATGAAGTCGGTCATCATGTGCAGAAACTGTTAGGCATCGAGCCGAAAGTTCGTCAACTGCAACAAAACGCGACGCAGGCGGAAGTGAACCGCTTATCTGTGCGTATGGAACTCCAGGCCGACTGTTTTGCCGGTGTCTGGGGGCATAGTATGCAGCAGCAAGGCGTTCTGGAAACCGGCGATCTGGAAGAGGCGCTGAACGCGGCGCAGGCCATCGGCGATGACCGTTTACAACAGCAAAGTCAGGGGCGAGTAGTACCAGATAGTTTCACACATGGCACTTCTCAGCAACGCTACAGCTGGTTTAAACGTGGTTTCGACAGCGGCGATCCGGCACAATGCAATACTTTTGGTAAAAGCATTTAA
NC_007946.1_cds_WP_001272578.1_2963	ATGAGCGCGGGAAGCCCAAAATTCACCGTTCGCCGCATTGCGGCATTGTCACTGGTTTCGCTATGGCTGGCAGGCTGTTCTGACACTTCAAATCCACCGGCACCGGTCAGCTCCGTTAATGGCAATGCGCCTGCAAATACCAATTCTGGTATGTTGATTACGCCGCCGCCGAAAATGGGAACGACGTCTACAGCACAGCCACCGCAAATTCAGCCGGTACAGCAGCCACAAATTCAGGCTACTCAACAACCGCAAATCCAGCCAGTGCAGCCAGTAGCTCAGCAGCCGGTACAGATGGAAAACGGACGAATCGTCTACAACCGTCAGTATGGGAACATTCCGAAAGGCAGTTATAGCGGCAGTACATACACCGTGAAAAAAGGCGACACGCTTTTCTATATCGCCTGGATTACTGGCAACGATTTCCGTGACCTTGCTCAGCGCAACAATATTCAGGCACCATACGCGCTGAACGTCGGTCAGACCTTACAGGTGGGTAATGCTTCCGGTACGCCAATCACAGGCGGAAATGCCATTACCCAGGCCGACGCAGCAGAGCAAGGAGTTGTGATCAAGCCTGCACAAAATTCCACCGTTGCTGTTGCGTCGCAACCGACAATTACGTATTCTGAGTCTTCGGGTGAACAGAGTGCTAACAAAATGTTGCCGAACAACAAGCCAACTGCGACCACGGTCACAGCGCCTGTAACGGTACCAACAGCAAGCACAACCGAGCCGACTGTCAGCAGTACATCAACCAGTACGCCTATCTCCACCTGGCGCTGGCCGACTGAGGGCAAAGTGATCGAAACCTTTGGCGCTTCTGAGGGGGGCAACAAGGGGATTGATATCGCAGGCAGCAAAGGACAGGCAATTATCGCGACCGCAGATGGCCGCGTTGTTTATGCCGGTAACGCGCTGCGCGGCTACGGTAATCTGATTATCATCAAACATAATGATGATTACCTGAGTGCCTACGCCCATAACGACACAATGCTGGTCCGGGAACAACAAGAAGTGAAGGCGGGGCAAAAAATAGCAACCATGGGTAGCACCGGAACCAGTTCAACACGCTTGCATTTTGAAATTCGTTACAAGGGGAAATCCGTAAACCCGCTGCGTTATTTGCCGCAGCGATAA
NC_007941.1_cds_WP_000633911.1_4944	ATGATTACTGTAGTTGGTGGGAACAAAGGTGGTTCAGGGAAAACTACCATTGCATCAAACCTGGCTATTGCTCTCGCAAATAAAGGAAGGGAAGTCTGCCTGTTAAACGGAGATCTACAACGAACAGCCGCAAAACATCATGCGGAACGAGAAGCTGCAGGACTGTTACCAGCAATAACCCTTGTTGAGAAATTTGATAACCTGACACAAACACTACAGGCTCTGAATGAAAAGTTCGATGATGTAATAGTGGATGTCGCAGGAAGAAACTCAAAGGAATTCATAACGAGTGGAGTTGTCGCACATCAAATAATTGCGCCACTACAGTGTTCTCAACCAGATCTGGATACTCTTACAGAACTAGAACAACAGATAGACGCAATGCGTAACCTTAACCCGGAACTTAAGGTTTATTGTTTACAAAGTATGGCAACAACCAATCCGGTTTTGAGGGGAAATGAGAGAAAAGAATTCCTTGAATATCTTGAAGAATTCCCAACAATTCAAGTCCTTGATTCAGTTATTTGTTTCAGAAAAGTCTATCGCGATTGCATGAGCAACGGCACCGGTGTAGTAGAAACGAACAATACAGCAGCCAAAGCAGAAATTGAACATTTAATGAATGAGGTATTTGGCCCATGGTGA
NC_012892.2_cds_WP_000055746.1_184	ATGAGTCTGAATTTCCTTGATTTTGAACAGCCGATTGCAGAGCTGGAAGCGAAAATCGATTCTCTGACTGCGGTTAGCCGTCAGGATGAGAAACTGGATATTAACATCGATGAAGAAGTGCATCGTCTGCGTGAAAAAAGCGTAGAACTGACACGTAAAATCTTCGCCGATCTCGGTGCATGGCAGATTGCGCAACTGGCACGCCATCCACAGCGTCCTTATACCCTGGATTACGTTCGCCTGGCATTTGATGAATTTGACGAACTGGCTGGCGACCGCGCGTATGCAGACGATAAAGCTATCGTCGGTGGTATCGCCCGTCTCGATGGTCGTCCGGTGATGATCATTGGTCATCAAAAAGGTCGTGAAACCAAAGAAAAAATTCGCCGTAACTTTGGTATGCCAGCGCCAGAAGGTTACCGCAAAGCACTGCGTCTGATGCAAATGGCTGAACGCTTTAAGATGCCAATCATCACCTTTATCGACACCCCGGGGGCTTATCCGGGCGTGGGCGCAGAAGAGCGCGGTCAGTCTGAAGCCATTGCACGCAACCTGCGTGAAATGTCTCGCCTTAGCGTACCGACTATTTGTACCGTTATCGGTGAAGGTGGTTCTGGCGGCGCGCTGGCGATTGGCGTGGGCGATAAAGTGAATATGCTGCAATACAGCACCTATTCCGTTATCTCGCCGGAAGGTTGTGCGTCCATTCTGTGGAAGAGCGCTGATAAAGCGCCGCTGGCGGCTGAAGCGATGGGTATCATCGCTCCGCGTCTGAAAGAACTAAAACTGATCGACTCCATCATCCCAGAACCGCTGGGTGGTGCTCACCGTAACCCGGAAGCGATGGCGGCATCGTTGAAAGCGCAACTGTTGGCGGATCTGGCCGATCTCGACGTGTTAAGCACTGAAGATTTAAAAAATCGTCGTTATCAGCGCCTGATGAGCTACGGTTACGCGTAA
NC_011415.1_cds_WP_000198822.1_2425	GTGACCAGGACCAACCTCATCACCGGTTTTCTCGGCAGCGGGAAAACCACGTCGATTCTTCATCTGTTAGCCCATAAAGATCCCAACGAAAAATGGGCGGTACTGGTTAATGAATTTGGGGAAGTCGGAATTGATGGTGCTTTGCTCGCCGATAGCGGCGCATTGCTGAAAGAGATCCCCGGCGGCTGCATGTGCTGCGTTAATGGTTTACCCATGCAGGTAGGGTTGAATACCTTACTGCGTCAGGGAAAACCAGACCGCTTGTTGATAGAGCCGACCGGGCTGGGCCATCCGAAACAGATCCTCGATCTGTTAACCGCACCAGTCTATGAACCGTGGATAGATCTGCGCGCCACCTTGTGCATTCTCGATCCACGCCTGCTGCTGGACGAAAAAAGCGCCAGCAATGAAAACTTCCGTGACCAGCTGGCTGCCGCAGACATCATTGTCGCCAATAAATCCGACCGTGCGACGCCCGAAAGTGAGCAAGCGCTACAGCGTTGGTGGCAGCAAAATGGTGGCGATCGACAATTAATTCACAGTGAGCATGGGAAAGTTGACGGTCATCTTCTGGATTTGCCGCGTCGCAATTTAGCCGAGTTGCCCGCCAGCGCCGCGCATTCTCATCAGCATGTCGTGAAAAAAGGGTTAGCAGCGTTAAGCCTGCCAGAGCATCAACGCTGGCGTCGCAGTCTGAACAGCGGGCAAGGATATCAGGCCTGCGGCTGGATATTCGACGCTGATACGGTATTCGACACCATTGGCATTCTGGAATGGGCGCGACTTGCACCGGTGGAACGCGTCAAAGGCGTGCTGCGTATTCCCGAAGGGCTGGTACGAATCAACCGTCAGGGCGATGACCTGCACATTGAAACGCAAAACGTTGCGCCACCGGACAGCCGTATTGAGCTGATTTCCAGCAGCGAAGCTGACTGGAATGCTTTGCAGAGCGCGCTGTTGAAGCTTCGTTTAGCGACTACCGCGTAA
NC_007779.1_cds_WP_000705211.1_1599	ATGAAAATCACTCTCAGCAAACGAATCGGCCTGCTCGCTATTCTGCTGCCTTGCGCACTGGCATTGAGCACAACTGTTCATGCCGAAACTAACAAACTGGTGATTGAGTCTGGCGACAGTGCACAAAGCCGCCAGCACGCCGCTATGGAAAAAGAGCAATGGAATGACACGCGCAATCTGCGCCAGAAAGTGAATAAACGCACTGAAAAAGAGTGGGATAAAGCCGACGCCGCTTTTGATAACCGCGATAAATGTGAGCAAAGCGCCAACATCAATGCCTACTGGGAGCCCAATACTTTGCGCTGCCTGGACCGTCGAACTGGCCGCGTTATTACCCCCTAA
NC_013654.1_cds_WP_000130870.1_2004	ATGACAGATCTTCCCGACAGCACCCGCTGGCAATTGTGGATTGTGGCTTTCGGCTTCTTTATGCAGTCGCTGGACACCACCATCGTTAACACCGCGCTTCCCTCAATGGCGCAAAGCCTCGGGGAAAGTCCGTTGCATATGCACATGGTCATTGTCTCTTATGTACTGACCGTGGCGGTGATGCTGCCCGCCAGCGGCTGGCTGGCGGACAAAGTCGGCGTGCGCAATATTTTCTTTACCGCCATCGTGCTGTTTACTCTCGGTTCACTGTTTTGCGCGCTTTCCGGCACGCTGAACGAACTGTTGCTGGCACGCGCGTTACAGGGCGTTGGCGGCGCGATGATGGTGCCGGTCGGCAGGTTGACGGTGATGAAAATCGTACCGCGCGAGCAATATATGGCGGCGATGACCTTTGTCACGCTGCCCGGTCAGGTCGGGCCGCTGCTTGGCCCGGCGCTCGGCGGTCTGCTGGTGGAGTACGCATCGTGGCACTGGATCTTTTTGATCAACATTCCGGTGGGAATTATTGGCGCGATCGCCACACTGATGTTAATGCCGAACTACACCATGCAGACGCGGCGCTTTGATCTCTCCGGCTTTCTGTTGCTGGCGGTTGGCATGGCGGTATTAACCCTGGCGCTGGACGGCAGTAAAGGTACAGGTTTATCGCCGCTGGCGATTGCTGGCCTGGTCGCAGTTGGCGTGGTAGCACTGGTGCTTTATCTGCTGCACGCCCAAAATAACAACCGCGCCCTGTTCAGTCTGAAACTGTTCCGCACTCGTACCTTTTCGCTGGGCCTGGCGGGGAGCTTTGCCGGACGTATTGGCAGTGGCATGTTGCCCTTTATGACACCGGTTTTCCTGCAAATTGGCCTCGGTTTCTCGCCGTTTCATGCCGGACTGATGATGATCCCGATGGTACTCGGCAGCATGGGAATGAAGCGAATTGTGGTACAGGTAGTGAATCGCTTTGGTTATCGTCGGGTACTGGTGGCGACCACGCTGGGCCTGTCGCTGGTCACCCTGTTGTTTATGACTACCGCTCTGCTGGGCTGGTACTACGTTTTGCCGTTCGTCCTGTTTTTACAAGGAATGGTCAACTCGACACGTTTCTCCTCCATGAACACCCTGACGCTGAAAGATCTCCCGGACAACCTGGCGAGCAGCGGCAACAGTCTGCTGTCGATGATTATGCAATTGTCGATGAGTATTGGCGTCACCATCGCCGGGCTGTTGCTGGGACTTTTTGGTTCGCAGCATGTCAGCGTCGACAGCGGCACCACACAAACCGTCTTTATGTACACCTGGCTTAGCATGGCGTCTATCATCGCCCTTCCGGCGTTCATCTTTGCCAGAGTGCCGAACGATACGCATCAAAATGTGGCTATTTCACGGCGAAAAAGGAGCGCGCAATGA
NC_013654.1_cds_WP_000360948.1_512	ATGGATAAGCAATCACTGCACGAAACGGCGAAACGCCTGGCTCTTGAGTTACCCTTTGTCGAGCTTTGCTGGCCTTTTGGCCCGGAGTTCGATGTTTTTAAAATTGGCGGCAAGATTTTTATGCTGTCGTCGGAGCTGCGCGGCGTCCCCTTTATCAATCTGAAGTCCGATCCACAAAAATCCCTGCTAAATCAGCAAATATACCCAAGCATCAAGCCAGGGTATCACATGAATAAAAAGCACTGGATTTCGGTGTATCCCGGCGAGGAAATCTCCGAAGCGTTACTTCGCGATCTGATCAACGATTCGTGGAATCTGGTGGTTGATGGTCTGGCTAAACGCGATCAAAAACGACTGCGTCCTGACTCAACCGTAAATCAATAG
NC_011415.1_cds_WP_000061968.1_1745	ATGTCTATGAAAAAACTGTTACTGATCTGTTTGCCGGTGCTTCTCACCGGCTGTAGCGCGTTCAATCAACTGGTTGAGCACATGCAAACCGCTACGCTGGAATACCAGTGTGATGAAAAACCGTTGACGGTCAAACTGAATAATCCGCGCCAGGAAGTCAGTTTTGTTTACGATAATCAACTACTGCATCTCAAACAGGGCATTTCAGCGTCTGGTGCACGTTACACTGACGGAATCTATGTTTTCTGGTCGAAAGGCGATGAAGCGACTGTCTATAAACGCGACCGCATCGTATTGAATAACTGTCAGTTACAAAATCCACAGCGTTGA
NC_013353.1_cds_WP_000957247.1_3791	ATGCTGACGCCTGATAACGTATTCCTGGTCGTAAAACCCGTCGATATGCGCCGGGGTATCGACACACTGACACAGTACGTCCAGAACGAACTTAACGCTGCATGGCATGACGGTGCTGCTTTTGTCTTCACCAATAAAGTCCGCTCCCGCATAAAAGTTCTCCGGTGGGACAAACATGGCGTATGGCTGTGTACCCGACGACTGCACCGGGGAAGCTTCCGCTGGCCCCGGAAAGGTGATGCCACATGGCATCTCACACAGGATGAGTTTCACTGGCTGGTCTGTGGGGTTGACTGGCAACAGGTGAAAGGGCATGACCTGGCAAAATGGGTATACCAGGAAGAACCCGAAGATGCTCAGAGCAACGCAATAACTCAATGA
NC_013353.1_cds_WP_000023165.1_1703	ATGTCGATTAAACATTATGATGTTGTCAGGGCGGCGTCGCCGTCAGATCTTGCGGAAAAGCTGACACACAAACTGAAAGAGGGCTGGCAGCCGTTTGGTAGTCCGGTGGCCATAACCCCTTATACCCTGATGCAGGCGATTGCCGCGGAGGGGGATGTGACCACGCCAGTGGTTGTGCCCGGCACGGGGGATGGTGGCTATCCGGGAGTGGTCACCACGGAGCCAGATTATTACTACGTTATTCCACTGGCCGGGCAGTCGAACGGCATGGCTTACTGTGAGGGGCTTCCTCTGCCGCAGACATATGACCGTCCTGACCCGCGTATAAAGCAACTGGCTCGTCGCAGCACAGTGACGCCGGATGGCGCTCCCTGTAAATATAACGACATTATTCCGGCAGACCACTGTCTGCATGATGTACAGGACATGAGCCGTCTTAACCATCCGAAAGCTGACCTGTCGAAAGGTCAGTACGGAACCGTGGGGCAGGGGCTGCATATTGCCAAAAAGCTGCTGCCGTTTATACCGGCGAATGCGGGTATTCTTCTGGTTCCGTGCTGCCGTGGTGGTTCAGCTTTCACCACCGGGGCAGATGGAACATACAGTGACGTGACCGGTGCCTCAGAGAGTTCTACCCGCTGGGGTGTGGGCAGGCCGCTGTATAAGGATCTCATCGGTCGTACAAAAGCCGCGCTGGCAAAGAACCCGAAAAATGTGCTGCTTGCCGTGGTGTGGATGCAGGGGGAATTTGACTTTGACGGAACGCCAGCAAATCACACAGCCCGTTTTACAGAAGTAGTGGAACAATATCGTACGGACCTTGCAGATATGGTGGGACAGTGCGCTGGTGGTTCTGCTGACGGTGTTCCCTGGATATGTGGAGACACAACTTATTTCTGGAAGCAGAAGAGCGAATCCACTTACCAGACGGTGTACGGCAGTTACAAAAACAAAACGGAAAAGAATATTCACTTTGTGCCGTTCATGACCGATGAGAACGGAGCAAATGTCCCGACGAACAAACCGGAAGAAGACCCGGATATTCCGGCATCAGGATATTACGGTGCGGCCTCCCGGACGTCGGCAAACTGGACGTCAGCAGACCGTGCGAGCCATTTCAGCTCATGGGCACGCAGGGGGATTATTTCTGACCGTCTTGCCTCAGCGATTCTTCTCCATGCAGGACGGACGGCTGAACTGGTGGGTGGGGAACAGGTTGTGATGCCGCCGGATGAGAAGCCGTCACCGGACACACCATCAACACCGTCAACGGACGGGAAATCAGTGACAACGCTGCTTTATTACCGTGCAACAGAGTCAGGTGGTTTACTGAATCCGCAGGGATGGGGAGCTGAAGGAGGGCGTGCATTGGTAGTTGATGATGCAGGTGCTGCAGGAGGTAAGGCGCTGAGGTGGACCAAACAGACAGGAAGTTCCTCGTGGTTTATGCAGCATGATGCCGGTAATGGCGCAGACCTGCTGGAGAAGGGCGGGCTTATCAGTTGTCGTTTTAAAGTTGATGGCACACTGACAGCTAATCAGTACGCACTGGCGCTGTACTGGCCGGTTTCTTCACTGCCTCAGGGCGTCACACTGGAAGGTAATGCCGGTCATAACCTGCTGGCGTCGTTTTACGTACAGAGCGATGCCACAGACCTTAATGTGATGTACCACAAGGGAAATGCTGGTCAGAACACGAAGCTGGGGTCATTCGGCGCATTTGATAACGAATGGCATACGCTGGGCTTCCGTTTTGCCGGTAACAACAGTATTGAGGTGACGCCGGTCATTGATGGTAAGGACGGGACGCCGTTCATGCTGTCACAGTCACCGGTCGGCACGTTTACGGCAGACAAATTGCGCGTGACCGATATCACTAGCGGTGCGACATATCCGGTGCTGATTGAAAGTATAACAGTGGAAGTGAATAACCCGTAA
NC_012892.2_cds_WP_000101193.1_1651	GTGGCGCGGATAAACCGTATTTCGATCACGCTCTGTGCTTTACTTTTTACCACCCTGCCTTTAACGCCTATGGCCCATGCTTCAAAGCAAGCCAGGGAGAGTTCTGCTACCACTCATATCACCAAAAAAGCAGATAAAAAGAAAAGCACGGCAACCACCAAAAAGACCCAGAAAACAGCGAAAAAAGCCGCCAGTAAAAGTACGACCAAAAGCAAAACCGCTTCTTCCGTTAAAAAATCTTCCATTACCGCTTCTAAAAACGCCAAAACTCGCAGCAAACACGCCGTCAATAAAACGGCCTCAGCCAGCTTTACCGAAAAGTGTACCAAACGTAAGGGCTATAAATCGCATTGTGTGAAAGTCAAAAATGCCGCGTCAGGAACTCTTGCCGACGCGCACAAAGCGAAGGTGCAAAAAGCTACGAAAGTGGCAATGAATAAACTGATGCAGCAAATTGGTAAGCCATATCGTTGGGGTGGCAGCTCACCGCGTACCGGTTTTGATTGCAGCGGCCTGGTTTATTACGCTTATAAAGATTTGGTGAAAATTCGTATTCCGCGTACGGCGAATGAAATGTATCACCTGCGTGATGCAGCGCCAATCGAACGTAGTGAACTGAAAAACGGCGACCTGGTCTTTTTCCGTACTCAGGGACGCGGCACAGCCGATCATGTCGGCGTGTATGTCGGCAACGGCAAATTTATTCAGTCACCGCGCACAGGTCAGGAAATTCAAATCACTTCTCTCAGTGAAGACTACTGGCAGCGCCACTATGTTGGCGCTCGTCGGGTAATGACCCCAAAAACACTTCGCTAA
NC_007946.1_cds_WP_000886078.1_3124	ATGGCTTTTACACCTTTTCCTCCCCGTCAGCCTACGGCTTCTGCCCGTTTGCCACTGACGCTGATGACGCTTGATGACTGGGCGCTTGCCACTATTACTGGCGCGGACAGCGAAAAATATATGCAAGGCCAGGTGACAGCAGATGTCAGCCAGATGACTGAAGATCAGCACCTGCTCGCCGCCCATTGCGACGCCAAAGGTAAAATGTGGAGCAATTTACGTCTGTTCCGCGACGGCGATGGCTTTGCATGGATTGAACGGCGCAGCGTGCGTGAACCGCAGCTGACTGAACTGAAAAAATATGCGGTGTTCTCTAAAGTGACCATCGCGCCAGACGACGAGCGTGTGCTGCTTGGTGTTGCCGGTTTTCAGGCGCGCGCCGCGTTGGCAAATCTCTTTAGTGAACTACCTTCGAGAGAAAAACAGGTAGTCAAAGAAGGCGCGACCACGTTGCTATGGTTTGAACACCCGGCAGAACGTTTCCTGATCGTAACCGATGAAGCTACTGCCAATATGCTGACCGATAAACTGCGCGGTGAAGCGGAACTGAACAATAGCCAACAGTGGCTGGCATTAAACATTGAAGCGGGTTTTCCGGTGATTGATGCCGCCAACAGCGGGCAGTTTATCCCCCAGGCGACCAACCTCCAGGCGCTGGGCGGTATCAGCTTTAAGAAAGGCTGCTATACCGGACAAGAGATGGTGGCGCGAGCAAAATTCCGTGGTGCCAACAAACGCGCGCTCTGGTTGCTGAAGGGTAGCGCCAGCCGACTGCCGGAAGCTGGTGAAGACTTAGAGCTGAAAATGGGCGAGAACTGGCGTCGTACCGGTACGGTGCTGGCTGCGGTCAAACTGGAAGATGGTCAGGTTGTGGTGCAGGTTGTCATGAATAACGATATGGAACCGGACAGCATCTTCCGCGTGCGTGACGATGCGAATACATTGCGTATCGAGCCACTGCCATATTCGCTGGAAGAGTAA
NC_013654.1_cds_WP_000360408.1_3507	GTGGATAAGCCATTTCGAAGAATTTTGCTCATTAAGATGCGTTTTCATGGGGATATGTTATTAACTACTCCCGTCATTAGTTCGCTGAAAAAAAATTACCCTGACGCAAAAATCGATGTGCTGCTTTATCAGGACACCATCCCGATCCTGTCTGAAAATCCAGAGATTAACGCGCTCTACGGCATAAAAAATAAAAAAGCAAAAGCCTCAGAAAAAATTGCCAACTTTTTTCATCTCATCAAGGTATTACGTGCCAATAAGTATGACCTTATCGTTAATCTTACCGATCAATGGATGGTTGCTATACTGGTTCGCTTATTAAATGCCCGTGTGAAAATTTCCCAGGATTATCATCATCGGCAGTCTGCTTTTTGGCGTAATAGTTTCACTCATTTGGTGCCGTTGCAGGGTGGAAATGTGGTGGAAAGTAACTTATCCGTGCTGACGCCATTGGGACTTGAATCGTTGGTGAAGCAGACAACCATGAGTTACCCGCCTGCAAACTGGAAACGTATGCGTCGCGAACTTGATCACGCTGGTGTTGGACAAAATTATGTGGTTATCCAACCTACGGCGCGGCAAATCTTCAAATGCTGGGACAACGCCAAGTTTTCCGCTGTGATTGATGCCTTACATGCTCGTGGTTATGAAGTCGTTCTGACGTCCGGCCCAGATAAAGACGATCTGGCCTGCGTCAATGAAATTGCGCAGGGATGCCAGACGCCACCAGTAACGGCGCTGGCCGGAAAGGTGACCTTCCCGGAACTTGGTGCGTTAATCGATCATGCGCAGCTGTTTATTGGCGTTGATTCCGCACCGGCGCATATTGCCGCTGCAGTTAATACGCCGCTGATATCGCTGTTTGGTGCGACGGACCATATTTTCTGGCGTCCCTGGTCAAATAACATGATTCAATTCTGGGCGGGAGATTACCGGGAAATGCCAACGCGCGATCAGCGTGACCGAAATGAGATGTATCTTTCGGTTATTCCGGCGGCAGATGTCATTGCAGCTGTCGATAAATTACTTCCCTCCTCCACGACAGGTACGTCGTTATGA
NC_007779.1_cds_WP_001310854.1_1644	ATGACCACCACAACGCCACAACGTATTGGAGGCTGGTTGCTTGGCCCGTTGGCCTGGCTTTTAGTCGCTCTGTTGAGTACGACGCTGGCGTTGTTGCTGTATACCGCTGCGTTATCTTCTCCGCAAACATTTCAAACGCTCGGCGGACAAGCACTGACGACACAAATCTTATGGGGCGTTTCTTTTATTACCGCTATCGCCTTGTGGTATTACACACTGTGGTTGACCATCGCTTTCTTTAAACGTCGGCGTTGTGTTCCTAAACACTATATTATCTGGCTGCTTATTTCCGTATTGCTGGCAGTAAAAGCATTCGCTTTTTCACCCGTGGAAGATGGCATAGCCGTTCGCCAGTTGCTGTTTACTTTGTTGGCAACCGCATTGATCGTCCCCTATTTCAAACGCTCGTCGCGGGTAAAAGCGACGTTTGTGAATCCGTAA
NC_012892.2_cds_WP_000375961.1_1417	ATGGATCGTAGACGATTTATTAAAGGTTCAATGGCTATGGCCGCCGTGTGCGGTACCAGCGGCATTGCTTCTCTTTTTTCTCAGGCGGCATTCGCGGCAGATTCTGATATTGCCGACGGGCAAACCCAGCGTTTTGACTTCTCCATTCTACAGTCAATGGCGCACGACTTAGCGCAAACAGCGTGGCGTGGTGCGCCTCGTCCGTTACCTGACACGCTGGCGACAATGACGCCGCAGGCTTATAACAGTATTCAATACGACGCCGAAAAATCGCTCTGGCATAACGTTGAGAACCGTCAACTGGACGCTCAGTTCTTCCATATGGGAATGGGATTCCGTCGCCGCGTTCGTATGTTTTCTGTAGATCCAGCAACACATCTGGCGCGTGAAATTCACTTTCGCCCGGAGTTGTTCAAATACAACGATGCAGGTGTTGATACAAAACAATTAGAAGGGCAAAGCGATCTCGGCTTTGCCGGTTTTCGCGTGTTTAAAGCCCCCGAACTGGCGCGCCGTGATGTAGTATCATTTCTCGGCGCGAGTTATTTCCGCGCCGTTGATGATACATATCAATACGGTTTGTCGGCCCGCGGCCTGGCGATCGACACTTACACCGACAGTAAAGAAGAGTTCCCCGACTTTACCGCCTTCTGGTTTGATACGGTAAAACCGGGGGCAACTACCTTTACCGTTTATGCGTTGCTCGATAGCGCCAGCATTACTGGTGCCTATAAGTTCACTATCCATTGTGAGAAAAGTCAGGTGATTATGGATGTGGAAAATCACCTGTATGCGCGCAAAGACATTAAACAGCTGGGCATTGCGCCGATGACCAGTATGTTCAGCTGCGGTACTAATGAACGTCGGATGTGCGATACAATTCATCCGCAAATTCATGACTCTGATCGTCTGTCCATGTGGCGGGGCAACGGCGAGTGGATTTGCCGTCCGCTGAATAATCCGCAAAAATTGCAGTTCAATGCTTACACCGACAACAACCCGAAAGGGTTTGGTTTATTGCAACTGGATCGTGACTTCTCCCATTATCAGGACATTATGGGCTGGTATAACAAACGCCCAAGTCTGTGGGTGGAACCGCGTAACAAGTGGGGTAAGGGCACCATCGGCCTGATGGAAATCCCAACAACGGGCGAAACGCTGGATAACATTGTCTGCTTCTGGCAGCCAGAAAAAGCTGTAAAAGCAGGTGATGAGTTTGCATTCCAGTATCGTCTGTACTGGAGTGCGCAACCGCCTGTTCATTGCCCATTAGCGCGCGTTATGGCGACGCGTACCGGCATGGGCGGTTTCTCGGAAGGTTGGGCGCCAGGTGAACACTATCCCGAAAAATGGGCGCGTCGTTTTGCCGTCGATTTCGTTGGTGGTGATCTGAAAGCTGCCGCGCCAAAAGGCATTGAGCCGGTGATTACGCTTTCCAGTGGGGAAGCGAAGCAAATCGAAATTCTCTATATTGAACCCATCGATGGTTATCGTATTCAGTTTGACTGGTATCCGACTTCGGACTCCACTGATCCGGTCGATATGCGGATGTATCTACGTTGTCAGGGGGACGCTATCAGTGAAACATGGCTGTATCAGTATTTCCCGCCAGCGCCGGATAAACGTCAGTATGTTGACGACCGCGTGATGAGTTAA
NC_013365.1_cds_WP_001067855.1_5335	ATGAACCCATTCAAAGGCCGGCATTTTCAGCGTGACATCATTCTGTGGGCCGTACGCTGGTACTGCAAATACGGCATCAGTTACCGTGAGCTGCAGGAGATGCTGGCTGAACGCGGAGTGAATGTCGATCACTCCACGATTTACCGCTGGGTTCAGCGTTATGCGCCTGAAATGGAAAAACGGCTGCGCTGGTACTGGCGTAACCCTTCCGATCTTTGCCCGTGGCACATGGATGAAACCTACGTGAAGGTCAATGGCCGCTGGGCGTATCTGTACCGGGCCGTCGACAGCCGGGGCCGCACTGTCGATTTTTATCTCTCCTCCCGTCGTAACAGCAAAGCTGCATACCGGTTTCTGGGTAAAATCCTCAACAACGTGAAGAAGTGGCAGATCCCGCGATTCATCAACACGGATAAAGCGCCCGCCTATGGTCGCGCGCTTGCTCTGCTCAAACGCGAAGGCCGGTGCCCGTCTGACGTTGAACACCGACAGATTAAGTACCGGAACAACGTGATTGAATGCGATCATGGCAAACTGAAACGGATAATCGGCGCCACGCTGGGATTTAAATCCATGAAGACGGCTTACGCCACCATCAAAGGTATTGAGGTGATGCGTGCACTACGCAAAGGCCAGGCCTCAGCATTTTATTATGGTGATCCCCTGGGCGAAATGCGCCTGGTAAGCAGAGTTTTTGAAATGTAA
NC_011415.1_cds_WP_000813037.1_3436	ATGAAGCAGCAGGCAGGCATTGGCATTCTTTTGGCGCTCACCACAGCAATTTGCTGGGGGGCGTTGCCAATCGCAATGAAGCAGGTGCTGGAGGTGATGGAACCTCCGACAATCGTGTTTTACCGTTTCTTGATGGCGAGTATTGGCCTTGGTGCCATTCTTGCGGTGAAGAAGAGGTTGCCGCCATTACGCGTGTTTCGTAAGCCACGCTGGTTGATTTTGTTGGCAGTGGCGACCGCCGGGCTGTTTGGGAACTTCATCCTGTTCAGCTCATCCTTGCAATACCTGAGTCCGACCGCTTCGCAGGTGATTGGGCAACTCTCGCCAGTTGGCATGATGGTTGCCAGCGTATTTATCCTGAAAGAGAAAATGCGCAGCACTCAGGTTGTAGGGGCATTGATGCTCCTGAGCGGCCTGGTGATGTTTTTTAACACCAGTCTGGTCGAGATATTTACAAAGCTCACCGATTACACCTGGGGAGTTATCTTTGGGGTCGGTGCGGCGACGGTTTGGGTGAGTTATGGCGTGGCGCAAAAGGTTTTATTGCGTCGGCTGGCCTCACCGCAGATCCTGTTTTTACTGTACACTTTATGTACAATTGCGCTCTTCCCTCTGGCAAAGCCTGGAGTGATAGCGCAGCTTAGCCACTGGCAGCTCGCATGTTTAATTTTTTGCGGACTGAATACATTGGTAGGATATGGCGCCCTGGCGGAAGCGATGGCTCGCTGGCAGGCAGCGCAGGTGAGCGCGATCATCACGCTCACCCCACTGTTTACGCTGTTTTTTTCAGATCTTTTATCACTGGCCTGGCCCGATTTCTTCGCCAGACCGATGTTAAACCTTTTAGGTTATCTCGGTGCGTTTGTCGTGGTTGCGGGCGCGATGTATTCCGCCATTGGTCATCGTATTTGGGGCGGATTACGTAAGCATACAACGGTGGTATCGCAACCCCGCGCAGGCGAATGA
NC_011415.1_cds_WP_012565077.1_1431	ATGGCAGTACGGATTTCAGGTGTACTGAAAGATGGCGCAGGTAAGCCGATACAAAACTGCACCATTCAGCTAAAGGCCAGGCGCAACAGCACCACGGTGGTGGTGAACACAGTGGCCTCAGAAAACCCGGATGAAGCCGGGCGTTACACAATGGACGTCGAGTATGGTCAGTACAGCGTCAGTCTGTTGGTGGAGGGATTCCCGCCGTCACACGCCGGGATTATCACCGTATATGAGGACTCAAAGCCGGGCACACTGAATGATTTCCTCGGTGCAATGACGGAGGATGATGTCCGGCCAGAGGCACTGCGCCGTTTTGAACTGATGGTGGAAGAGGTGGCGCGTAACGCGTCCGCAGTGGCACAGAACACGGCAGCCGCGAAGAAGTCAGCCGGCGATGCCGGCACATCTGCCCGTGAGGCGGCAACCCATGCGACTGATGCTGCAGGCTCAGCACGCGCAGCCAGCACGTCAGCCGGACAGGCCGCTTCGTCGGCTCAGTCAGCGTCTTCCAGCGCAGGAACGGCATCAGCAAAGGCCACTGAAGCATCAAAAAGTGCTGCCGCTGCAGAGTCCTCAAAAAGCGCGGCGGCCACCAGTGCCGCTGCGGCAAAAACGTCAGAAACGAATGCGGCAGCGTCACAACAATCAGCAGCCACTTCAGCATCCACCGCGACCACGAAAGCGTCAGAAGCTGCCACCTCAGCCCGGGATGCGTCGGCTTCAAAAGAGGCAGCGAAATCATCAGAAACGAACGCATCATCAAGCGCCAGTAGTGCCGCTTCCTCGGCAACGGCGGCAGGCAATTCCGCGAAGGCGGCAAAGACGTCTGAGACAAACGCCAGGTCTTCTGAAACGGCAGCGGGACAGAGCGCCTCGGCTGCGGCAGGCTCAAAAACAGCGGCTGCGTCGTCTGCCAGTGCCGCGTCAACAAGTGCCGGGCAGGCCTCAGCCAGTGCCACCGCCGCCGGAAAATCGGCAGAAAGTGCTGCATCGTCCGCTTCAACAGCCACAACGAAGGCTGGCGAAGCCGCTGTACAGGCCAGCGCAGCAGCGAGGTCTGCTTCCGCAGCGAAGACATCCGAAACGAATGCGAAAGCGTCGGAAACCCGTGCAGAATCCTCAAAAACGGCAGCCGCATCGTCCGCCAGTTCGGCAGCGTCATCGGCATCATCTGCGTCTGCTTCAAAAGATGAGGCGACCAGACAGGCGTCAGCAGCGAAGGGCAGCGCCACGACGGCATCCACGAAAGCAACAGAGGCGGCAGGCAGTGCGACGGCGGCATCTCAGAGCAAAACTACTGCTGAATCCGCTGCGACCCGTGCGGAAGCTGCTGCTGATCGTGCTGAAGAGATTGCCGGTGCAGTTGCGATGGAAGACGCAAGCCTTACAACTAAAGGTGTTGTGAAACTTAGCAGTGCTGTTGATAGCACCAGTGAATCGCTGGCGGCAACGCCAAAGGCAGTAAAATCAGCCTATGACAATGCAGAGAAACGTCTGCAGAAAGACCAGAACGGCGCTGATATACCCGATAAGGGACGCTTCCTGAACAACATTAACGCGGTCAGTAAAACAGACTTTGCTGATAAGCGTGGTATGCGTTATGTGCGGGTTAACGCTCCTGCAGGTGCAACATCTGGAAAATATTACCCTGTTGTTGTTATGCGTTCTGCTGGCTCAGTAAGCGAACTGGCATCAAGGGTCATTATCACCACGGCAACGCGAACCGCAGGCGATCCGATGAATAACTGCGAGTTTAACGGATTTGTTATGCCTGGTGGCTGGACTGACAGGGGGCGTTATGCTTATGGAATGTTCTGGCAATATCAAAACAATGAACGAGCCATCCACTCAATAATGATGAGTAATAAGGGCGATGATTTGCGCTCTGTGTTCTATGTTGATGGCGCTGCTTTCCCTGTTTTTGCGTTTATCGAAGATGGCCTGTCAATATCCGCACCTGGTGCTGATCTCGTTGTTAATGATACGACCTATAAGTTTGGGGCAACAAATCCGGCGACTGAATGTATCGCGGCGGACGTTATCCTTGATTTTAAGAGTGGGCGTGGTTTTTATGAGTCTCATTCGTTAATCGTTAACGATAACTTGTCGTGCAAAAAACTTTTTGCCACAGACGAAATTGTAGCGCGTGGTGGTAATCAGATTCGAATGATAGGTGGGGAGTATGGGGCATTATGGCGTAATGATGGCGCTAAAACTTACCTGCTGCTTACCAATCAAGGTGATGTTTATGGTGGCTGGAATACATTAAGACCGTTTGCTATTGATAACGCAACCGGCGAACTGGTTATTGGAACCAAACTGTCCGCAAGTCTGAACGGTAATGCATTAACAGCAACAAAGCTGCAAACGCCAAGACGGGTTTCTGGTGTTGAGTTTGATGGTTCCAAAGATATTACTTTAACCGCCGCGCATGTGGCTGCTTTTGCCAGAAGGGCAACGGATACATATGCCGATGCGGATGGTGGCGTTCCCTGGAATGCCGAATCAGGCGCTTACAATGTCACCCGCTCTGGCGACAGCTATATTCTGGTTAACTTCTATACCGGAGTCGGAAGTTGCCGGACCCTGCAGATGAAGGCGCATTACAGAAATGGTGGTCTGTTCTACCGTTCTTCAAGAGATGGCTATGGTTTTGAGGAAGACTGGGCAGAAGTTTATACCTCGAAAAATCTTCCACCAGAAAGCTACCCAGTCGGCGCACCAATCCCGTGGCCATCAGATACCGTTCCGTCTGGTTATGCCCTGATGCAGGGGCAGACTTTTGACAAATCTGCCTACCCGAAACTTGCTGCCGCTTATCCGTCAGGCGTGATCCCTGATTTGCGTGGCTGGACGATTAAGGGCAAGCCCGCCAGTGGTCGTGCCGTATTGTCTCAGGAACAGGACGGCATAAAATCGCATACCCACAGCGCCAGCGCATCCAGTACGGATTTGGGGACGAAAACCACATCGTCGTTTGATTACGGCACTAAATCCACGAATAACACTGGTGCGCATACCCATAGTTTAAGTGGCAGCACGAATGCAGCTGGTAATCACAGCCATAGAGATGGCCGTCGATTTAACCCCAGTGTTTTTAAAGATACTTATCAATATGGTTATACAAGCTCAGGTCAAAATACCTGGGGTGTACAAGGCTCAGTAGGTATGTCTACGGGGTGGTTAGCGAATACCAGTACAGATGGTAATCATAGCCATTCACTGTCCGGCACAGCAGCATCTGCAGGTGCACACGCGCATACTGTCGGTATTGGTGCTCATACGCACTCCGTTGCGATTGGTTCACATGGACACACCATCACCGTTAACGCTGCTGGTAACGCGGAAAACACCGTCAAAAACATCGCATTTAACTATATTGTGAGGCTTGCATAA
NC_013654.1_cds_WP_001092465.1_4338	ATGAACACGATTTCTTCCCTCGAAACGACTGATTTACCGGCGGCTTACCACATTGAACAACGCGCCCACGCCTTTCCGTGGAGTGAAAAAACCTTTGCCAGCAACCAGGGCGAGCGTTATCTCAACTTTCAGTTAACGCAAAACGGCAAAATGGCGGCGTTTGCGATTACGCAAGTGGTGCTGGATGAAGCTACATTGTTCAATATTGCGGTCGATCCTGACTATCAGCGTCAGGGATTGGGAAGGGTGCTGCTGGAACATCTGATCGACGAACTGGAAAAACGCGGCGTGGCGACACTATGGCTGGAAGTCCGTGCCTCAAATGCTGCCGCCATTGCCCTGTACGAAAGTTTAGGCTTTAACGAGGCGACGATTCGCCGCAATTACTACCCCACCACGGACGGTCGCGAAGACGCCATCATCATGGCGTTGCCAATCAGTATGTAA
NC_008253.1_cds_WP_001313630.1_527	ATGCGTATCATTCTGCTTGGCGCTCCGGGCGCGGGGAAAGGGACTCAGGCTCAGTTCATCATGGAGAAATATGGTATTCCGCAAATCTCCACTGGCGATATGCTGCGTGCTGCGGTCAAATCTGGCTCCGAGCTGGGTAAACAAGCAAAAGACATTATGGATGCTGGCAAACTGGTCACCGACGAACTGGTGATCGCGCTGGTTAAAGAGCGCATTGCTCAGGAAGACTGCCGCAACGGTTTCCTGTTGGACGGCTTCCCGCGTACCATTCCGCAGGCAGACGCGATGAAAGAAGCGGGCATCAATGTTGATTACGTTCTGGAATTCGACGTACCGGACGAACTGATTGTTGACCGTATCGTAGGCCGCCGCGTTCACGCGCCGTCTGGTCGTGTTTATCACGTTAAATTCAATCCGCCGAAAGTAGAAGGCAAAGACGACGTTACCGGTGAAGAGCTGACTACCCGTAAAGACGATCAGGAAGAGACCGTACGTAAACGTCTGGTTGAATACCATCAGATGACTGCACCGCTGATCGGCTACTACTCCAAAGAAGCGGAAGCGGGTAACACCAAATACGCGAAAGTTGACGGCACCAAGCCGGTGGCTGAAGTTCGCGCAGCTCTGGAAAAAATTCTCGGCTAA
NC_007946.1_cds_WP_001362798.1_2305	ATGCCGAAATTTCGAGTTTCTTTATTTAGCCTGGCCCTGATGCTGGCTGTGCCTTTTGCACCGCAGGCCGTTGCGAAAACGGTAGCCGCTACCACCGCGTCACAACCGGAAATTGCCTCCGGTAGCGCGATGATTGTTGATCTGAATACCAACAAAGTGATCTATTCGAACCACCCGGATCTGGTGCGTCCGATTGCGTCTATCAGCAAATTAATGACCGCGATGGTTGTGCTGGATGCACGACTGCCGCTGGATGAAAAACTAAAAGTGGATATCAGCCAGACGCCGGAGATGAAAGGGGTCTATTCGCGCGTAAGACTGAACAGCGAAATCAGCCGTAAAGATATGCTGTTGCTGGCGCTGATGTCTTCAGAAAACCGCGCGGCGGCAAGTCTTGCGCACCATTATCCCGGTGGTTACAAAGCCTTTATTAAGGCGATGAACGCGAAAGCGAAATCGCTCGGAATGAACAACACGCGCTTTGTTGAACCAACCGGATTGTCGGTGCATAACGTTTCAACCGCCCGTGACTTAACCAAACTACTCATTGCCAGCAAACAATATCCGTTGATCGGGCAGTTAAGTACTACCCGGGAAGATATGGCAACCTTCTCTAACCCGACGTATACGCTGCCGTTCCGCAATACTAACCATCTGGTGTATCGTGATAACTGGAATATTCAGTTAACCAAAACCGGTTTTACCAATGCGGCGGGCCATTGTCTGGTGATGCGCACGGTTATCAATAATAAACCGGTGGCGCTGGTAGTGATGGACGCGTTTGGCAAATATACCCATTTTGCCGATGCCAGCCGCCTGCGTACCTGGATTGAAACCGGTAAAGTGATGCCTGTTCCGGCAGCAGCGTTGAGCTATAAAAAACAAAAAGCCGCCCAAATGGCGGCGGCGGGGCAGACGGCACAGAACGATTAA
NC_004431.1_cds_WP_000726730.1_1716	ATGAAGAAAAAAATTGAATCCTACCAGGGAGCTGCCGGTGGTTGGGGTGCTGTTAAATCCGTAGCGAATGCAGTACGTAAGCAGATGGATATACGCCAGGATGTTATTGCCATGTTTGACATGAATAAGCCAGAGGGCTTTGACTGTCCGGGATGTGCATGGCCAGATCCTAAGCACAGTGCGTCATTCGACATTTGTGAAAACGGCGCAAAAGCAATCGCCTGGGAAGTCACGGATAAGCAGGTAAATGCCTCTTTCTTTGCTGAGAATACGGTTCAATCATTACTTACCTGGGGAGATCACGAGCTTGAGGCTGCGGGACGTCTCACTCAGCCTTTGAAATATGATGACGTCAGCGACTGTTACAAGCCATTAAGCTGGCAACAAGCTTTCGACGAAATTGGCGCTCGCCTTCAAAGCTATAGTGATCCCAATCAGGTTGAATTCTATACTTCGGGGCGCACTTCCAATGAAGCTGCCTTTCTTTATCAGCTTTTTGCCCGTGAATACCGGAGCAATAACTTTCCCGACTGCTCCAACATGTGCCATGAACCGACCAGTGTGGGATTGGCAGCGAGTATCGGTGTGGGTAAAGGGACCGTGTTGCTGGAAGACTTTGAGAAATGCGATTTAGTCATTTGCATTGGGCATAACCCTGGTACAAACCACCCTCGCATGCTGACTTCGTTGCGCGCTTTAGTGAAACGGGGAGCGAAAATGATCGCTATCAACCCTCTACAGGAACGTGGCCTGGAGCGATTTACCGCACCGCAAAACCCGTTTGAAATGCTGACGAACTCTGAGACTCAGTTGGCCAGTGCCTACTATAACGTGCGCATTGGTGGCGATATGGCATTGCTCAAGGGGATGATGCGCCTGTTAATTGAGCGCGATGATGCTGCAAGCGCCGCAGGTCGGCCCTCATTGCTGGATGACGAATTTATTCAAACGCATACCGTCGGCTTTGACGAGCTACGCCGTGACGTGCTCAATTCCGAGTGGAAAGATATCGAACGTATTTCTGGACTAAGTCAGACACAAATCGCCGAACTTGCTGATGCATATGCCGCTGCCGAACGAACTATTATCTGTTACGGAATGGGGATCACTCAGCACGAACATGGTACCCAGAACGTACAGCAACTGGTCAATCTGCTGTTGATGAAAGGTAACATTGGCAAGCCTGGTGCGGGTATCTGCCCACTACGAGGTCACTCTAATGTACAGGGCGACCGAACCGTCGGTATCACCGAGAAACCGTCTGCAGAGTTTCTGGATCGCCTGTGTGAGCGCTATGGCTTCACCCCACCTCATGCACCTGGACATGCTGCAATCGCCAGCATGCAAGCTATATGTACGGGGCAAGCTCGAGCATTGATCTGCATGGGGGGCAACTTTGCACTGGCAATGCCAGATCGGGAAGCGAGCGCTGTACCGTTAACGCAATTAGATCTGGCGGTACACGTAGCCACTAAGCTTAACCGCTCTCATCTGCTGACCGCACGGCATAGCTATATTCTGCCGGTTCTGGGACGTAGCGAGATTGACATGCAAAAAAGCGGTGCGCAGGCGGTAACCGTTGAAGATTCAATGTCGATGATTCATGCCTCGCGTGGTGTGTTAAAACCCGCCGGTGTAATGCTGAAATCAGAGTGTGCAGTGGTCGCGGGAATCGCGCAAGCAGCACTACCCCAGAGCGTGGTAGCCTGGGAGTATCTGGTGGAAGATTATGATCGCATTCGCAATGACATTGAAGCTGTGCTGCCAGAGTTTGCCGACTATAACCAGCGCATCCGTCATCCTGGTGGTTTTCACCTGATAAACGCAGCAGCTGAAAGGCGCTGGATGACGTCGTCAGGTAAGGCTAATTTCATTACCAGTAAAGGGCTGTTAGAAGATCCCTCTTCAGCGTTTAACAGTAAGCTGGTCATGGCGACAGTACGCAGTCACGATCAGTACAACACGACGATTTATGGTATGGATGATCGCTATCGAGGGGTATTCGGTCAACGAGATGTGGTCTTTATGAGTGCTAAACAAGCTAAAATTTGCCGTGTAAAAAACGGCGAAAGAGTTAATCTTATTGCACTCACGCCAGACGGTAAACGTAGCTCACGCCGCATGGATAGATTAAAAGTGGTCATTTACCCTATGGCTGACCGCTCACTGGTGACCTATTTTCCAGAATCGAATCACATGCTAACACTTGATAACCACGATCCATTAAGTGGAATTCCTGGCTATAAAAGTATTCCGGTTGAATTAGAACCATCAAATTAA
NC_002695.2_cds_NP_310581.1_2448	ATGTTGCGCATTATCGATACAGAAACCTGCGGTTTGCAGGGAGGGATCGTTGAGATTGCCTCTGTTGATGTCATTGACGGGAAAATCGTCAACCCCATGAGCCACCTGGTGCACCCCGATCGTCCTATTAGTCCACAAGCGATGGCGATTCATCGCATCACCGAAGCCATGGTCGCCGATAAACCGTGGATTGAAGATGTGATCCCACACTATTACGGTAGTGAATGGTATGTCGCGCATAACGCCAGCTTTGACCGCCGCGTACTGCCTGAGATGCCCGGTGAGTGGATTTGCACTATGAAACTGGCCCGTCGTTTGTGGCCAGGGATCAAGTACAGCAATATGGCGTTATATAAAACACGGAAGCTCAATGTACAGACGCCGCCGGGCCTGCATCATCACCGCGCGTTGTATGACTGTTATATCACCGCCGCGTTGCTTATCGATATTATGAACACCTCCGGCTGGACGGCAGAACAGATGGCCGATATAACCGGACGTCCGTCGTTGATGACGACCTTCACCTTTGGCAAATACCGTGGCAAAGCGGTTTCCGACGTTGCCGAACGCGATCCGGGCTATCTGCGCTGGTTGTTTAATAACCTGGACAGCATGAGCCCGGAGCTGCGTTTAACACTGAAACATTATCTGGAAAATACCTAA
NC_013654.1_cds_WP_000097082.1_2626	ATGAGTTCTTTAAGTCAGGCTGCGAGCAGTGTGGAAAAACGCACGAATGCTCGTTACTGGATAGTGGTGATGTTGTTTATCGTCACATCCTTCAACTACGGCGACCGCGCTACGCTTTCTATTGCCGGTTCGGAAATGGCCAAAGATATCGGCCTTGATCCCGTGGGAATGGGCTATGTGTTCTCTGCCTTCTCATGGGCTTATGTTATCGGGCAGATCCCTGGTGGCTGGTTGCTGGATCGTTTTGGTTCAAAACGCGTCTACTTCTGGTCGATCTTTATCTGGTCGATGTTTACCTTGCTGCAAGGCTTCGTCGATATCTTTAGTGGATTCGGCATTATCGTGGCCCTGTTTACACTGCGCTTCCTGGTCGGGCTTGCTGAAGCGCCATCTTTCCCTGGCAACAGCCGCATTGTTGCGGCCTGGTTTCCGGCGCAGGAAAGGGGAACGGCGGTGTCGATTTTTAACTCCGCCCAATACTTCGCAACGGTTATCTTCGCGCCGATTATGGGCTGGCTGACTCATGAAGTGGGCTGGTCACACGTCTTCTTCTTTATGGGCGGTCTGGGCATTGTCATCAGCTTTATCTGGTTGAAAGTCATCCACGAGCCAAATCAACATCCGGGCGTAAATCAGAAAGAGCTGGAGTACATCGCCGCGGGTGGCGCGCTGATCAATATGGATCAGCAAAACACCAAAGTTAAAGTGCCGTTCAGCGTGAAGTGGGGGCAGATCAAACAGCTGCTCGGGTCACGGATGATGATCGGCGTTTATATCGGTCAGTACTGTATCAACGCCCTGACTTACTTTTTCATTACCTGGTTCCCGGTTTATCTGGTGCAGGCGCGCGGGATGTCGATTCTGAAAGCGGGCTTTGTGGCTTCCGTTCCGGCGGTTTGCGGTTTTATCGGCGGTGTGTTGGGGGGGATTATTTCCGACTGGCTGATGCGTCGCACGGGTTCACTGAACATTGCGCGTAAAACACCGATCGTGATGGGCATGTTGTTGTCGATGGTGATGGTGTTCTGCAACTACGTCAACGTTGAGTGGATGATCATCGGCTTTATGGCGCTGGCCTTCTTCGGTAAGGGGATCGGTGCGCTGGGTTGGGCTGTAATGGCTGATACTGCGCCAAAAGAGATCAGCGGTCTTTCCGGTGGCCTGTTCAACATGTTTGGTAACATTTCTGGCATCGTCACGCCAATCGCAATTGGTTATATCGTTGGCACGACTGGCTCCTTTAATGGGGCGCTGATTTATGTTGGTGTTCATGCCTTAATCGCGGTACTCAGCTACCTGGTGCTGGTGGGCGATATCAAGCGTATTGAGCTGAAACCTGTCGCGGGGCAATAA
NC_013353.1_cds_WP_000797400.1_5140	ATGAAAAATAGAAATCGTATGATCGTGAACTGTGTTACTGCTTCCCTGATGTATTATTGGAGCTTACCTGCACTGGCTGAGCAGTCGTCAAGTGAGATAAAGATTGTTCGCGATGAATACGGCATGCCGCATATTTATGCCAATGATACATGGCACCTATTTTATGGCTATGGCTATGTAGTAGCACAAGATCGCCTTTTTCAGATGGAAATGGCACGTCGCAGTACTCAAGGGACTGTCGCGGAAGTGCTTGGCAAAGATTTTGTGAAATTTGATAAAGATATCCGTCGTAACTACTGGCCGGATGCTATCCGGGCGCAAATTGCTGCCCTTTCCCCAGAGGATATGTCCATTCTGCAAGGCTACGCTGATGGAATGAATGCCTGGATTGATAAGGTAAATACCAATCCAGAGACGCTCTTACCAAAACAGTTTAATACATTTGGCTTTACTCCTAAGCGCTGGGAACCGTTTGATGTCGCGATGATATTTGTGGGCACCATGGCAAACCGCTTCTCTGATAGCACTAGCGAAATTGATAATCTGGCACTGCTAACGGCTTTAAAAGATAAATATGGTGTATCACAAGGCATGGCGGTATTTAATCAGTTGAAATGGCTGGTAAACCCATCAGCGCCAACCACTATTGCCGTACAAGAGAGTAACTACCCACTTAAATTTAATCAGCAAAACTCGCAAACAGCAGCTCTGTTGCCACGCTACGATTTACCTGCACCAATGCTTGACCGACCAGCAAAAGGGGCGGATGGCGCACTGCTGGCGTTAACAGCAGGGAAGAACCGGGAAACTATTGCTGCACAATTTGCACAGGGTGGTGCCAATGGTCTGGCGGGGTATCCAACGACCAGCAATATGTGGGTGATCGGCAAAAGCAAAGCCCAGGATGCGAAAGCAATCATGGTAAATGGTCCGCAGTTTGGCTGGTATGCGCCTGCGTATACTTATGGTATTGGTCTGCACGGTGCTGGTTATGATGTCACTGGCAATACACCATTTGCCTATCCTGGGCTGGTTTTTGGTCATAATGGTGTGATTTCCTGGGGATCAACGGCAGGTTTCGGCGATGATGTCGATATTTTTGCTGAACGGCTGTCGGCAGAGAAACCAGGCTACTACTTGCATAATGGTAAGTGGGTGAAAATGTTAAGCCGTGAGGAAACCATTACGGTGAAAAATGGTCAGGCAGAGACCTTTACTGTCTGGCGTACGGTGCATGGCAACATTCTCCAAACTGACCAGACGACACAAACGGCTTACGCTAAATCCCGCGCATGGGATGGTAAAGAGGTGGCGTCTTTGCTGGCCTGGACTCATCAGATGAAGGCCAAAAATTGGCAGGAGTGGACACAGCAGGCAGCGAAACAAGCACTGACCATCAACTGGTACTATGCTGATGTAAACGGCAATATTGGTTATGTTCATACTGGTGCTTATCCAGATCGTCAATCAGGCCATGATCCGCGATTACCCGTTCCTGGTACGGGAAAATGGGACTGGAAAGGGCTATTGCCTTTTGAAATGAACCCTAAGGTGTATAACCCCCAGTCGGGATATATTGCTAACTGGAACAATTCTCCCCAAAAAGATTATCCCGCTTCAGATCTGTTTGCCTTTTTGTGGGGTGGTGCAGATCGCGTTACGGAGATCGACCGACTGCTTGAGCAAAAGCCACGCTTAACTGCTGATCAGGCATGGGATGTTATTCGCCAAACCAGTCGTCAGGATCTTAACCTGAGGCTTTTTTTACCTACTCTGCAAGCAGCGACATCTGGTTTGACACAGAGCGATCCGCGTCGTCAGTTGGTAGAAACATTAACACGTTGGGATGGCATCAATTTGCTTAATGATGATGGTAAAACCTGGCAGCAGCCAGGCTCTGCCATCCTGAACGTTTGGCTGACCAGTATGTTGAAGCGTACCGTAGTGGCTGCCGTACCTATGCCATTTGATAAGTGGTACAGCGCCAGTGGCTACGAAACAACCCAGGACGGCCCAACTGGTTCGCTGAATATAAGTGTTGGAGCAAAAATTTTGTATGAGGCGGTGCAGGGAGACAAATCACCAATCCCACAGGCGGTTGATCTGTTTGCTGGGAAACCACAGCAGGAGGTTGTGTTGGCTGCGCTGGAAGATACCTGGGAGACTCTTTCCAAACGCTATGGCAATAATGTGAGTAACTGGAAAACACCTGCAATGGCCTTAACGTTCCGGGCAAATAATTTCTTTGGTGTACCGCAGGCCGCAGCGGAAGAAACGCGTCATCAGGCGGAGTATCAAAACCGTGGAACAGAAAACGATATGATTGTTTTCTCACCAACGACAAGCGATCGTCCTGTGCTTGCCTGGGATGTGGTCGCACCCGGTCAGAGTGGGTTTATTGCTCCCGATGGAACAGTTGATAAGCACTATGAAGATCAGCTGAAAATGTACGAAAATTTTGGCCGTAAGTCGCTCTGGTTAACGAAGCAGGATGTGGAGGCGCATAAGGAGTCGCAGGAAGTGTTGCACGTTCAGAGATAA
NC_013364.1_cds_WP_000055996.1_997	ATGAGTCTGAATATGTTCTGGTTTTTACCGACCCATGGTGACGGGCATTATCTTGGAACGGAAGAAGGTTCACGCCCGGTTGATCACGGCTATCTGCAACAAATTGCGCAAGCGGCGGATCGTCTGGGCTATACCGGTGTGCTGATCCCAACGGGGCGATCGTGTGAAGATGCGTGGCTGGTGGCGGCGTCGATGATCCCGGTGACGCAGCGGCTGAAGTTTCTTGTCGCCCTGCGCCCCAGCGTAACCTCACCTACCGTTGCCGCTCGCCAGGCCGCCACGCTTGACCGTCTCTCAAATGGTCGTGCGTTGTTTAATCTGGTCACAGGCAGCGATCCACAAGAGCTGGCAGGCGACGGCGTGTTCCTTGATCATAGCGAGCGCTACGAAGCCTCGGCGGAATTTACCCAGGTCTGGCGGCGCTTATTGCTGGGGGAAACCGTCAATTTCAACGGTAAACATATTCATGTGCGCGGAGCAAAACTGCTCTTCCCGCCGATTCAACAGCCTTATCCTCCGCTTTACTTTGGCGGATCGTCAGACGTTGCCCAGGAGCTGGCGGCAGAACAAGTTGATCTCTACCTCACCTGGGGCGAACCGCCAGAACTAGTAAAAGAGAAGATCGAACAAGTGCGGGCGAAAGCTGCCGCGCATGGACGCAAAATTCGTTTCGGTATTCGTCTGCATGTGATTGTTCGTGAAACTAACGACGAAGCGTGGCAGGCCGCCGAGCGGTTAATCTCGCATCTTGATGATGAAACTATCGCCAAAGCACAGGCCGCATTCGCCCGGACGGATTCCGTAGGACAACAGCGAATGGCGGCGTTACATAACGGCAAGCGCGACAATCTGGAGATCAGCCCCAATTTATGGGCGGGCGTTGGCTTAGTGCGCGGCGGTGCCGGAACGGCGCTGGTGGGCGATGGTCCTACGGTCGCTGCGCGAATCAACGAATACGCCGCGCTTGGAATCGACAGCTTTGTGCTTTCGGGCTATCCGCATCTGGAAGAAGCGTATCGGGTCGGCGAGTTGCTGTTCCCACATCTGGATGTCGCCATTCCGGAAATTCCCCAGCCGCAGCCGCTGAATCCGCAAGGCGAAGCGGTGGCGAATGATTTTATCCCCCGTAAAGTCGCGCAAAGCTAA
NC_004431.1_cds_WP_000853256.1_3340	ATGAAAACTAAAGTCATTCTTAGCCAGCAAATGGCGAGTGCAATTATTGCCGCAGGTCAGGAAGAGGCGCAGAAAAATAACTGGTCTGTTTCCATTGCTGTTGCCGATGACGGCGGTCATCTGCTGGCGTTAAGTCGCATGGACGATTGCGCGCCGATTGCGGCTTACATCTCCCAGGAGAAAGCGCGTACCGCCGCGCTGGGGCGTCGTGAAACTAAGGGCTATGAAGAGATGGTGAACAACGGACGTACCGCGTTCGTGACTGCGCCGTTACTGACGTCGCTGGAAGGTGGCGTACCGGTTGTTGTGGATGGGCAAATTATTGGTGCCGTGGGCGTTTCTGGTTTAACCGGAGCACAGGATGCGCAGGTCGCGAAAGCGGCAGCAGCGGTGTTGGCGAAATAA
NC_013353.1_cds_WP_000191257.1_4259	ATGACGCAGGAAAACGAGATCAAACGTCCCACCCAGGATCTGGAGCACGAGCCGATTAAGCAGTTGGATAATAGCGAGAAAGGCGGCAAAGTTAGCCAGGCGCTGGAAACCGTCACCACCACTGCCGAAAAAGTCCAACGCCAACCGGTTATTGCGCACCTGATTCGCGCGACAGAACGCTTTAACGATCGGCTGGGTAACCAGTTTGGTGCGGCTATCACCTATTTCTCATTTTTATCGATGATCCCGATTTTGATGGTGTCGTTTGCCGCAGGGGGCTTTGTGCTGGCCTCCCATCCGATGTTGCTACAGGATATCTTCGACAAAATTCTGCAAAACATCAGCGATCCGACGCTAGCCGCCACGTTGAAAAACACCATCAACACCGCCGTTCAGCAGCGTACGACTGTAGGGCTTGTCGGCCTGGCGGTGGCGCTTTATTCTGGCATCAACTGGATGGGTAACCTGCGTGAAGCGATTCGTGCCCAGTCGCGCGATGTCTGGGAACGCTCGCCGCAAGATCAGGAGAAGTTCTGGGTAAAATATCTGCGTGATTTTATTTCACTGATTGGTTTGTTAATTGCGCTGATTGTGACGCTGTCGATCACCTCGGTTGCCGGTTCGGCGCAGCAAATGATTATTAGCGCCCTGCACCTGAACAGCATTGAGTGGCTGAAACCGACGTGGCGGTTGATTGGCCTGGCGATTTCCATCTTCGCCAACTATCTGCTTTTCTTCTGGATCTTCTGGCGGTTGCCGCGCCACCGTCCGCGCAAAAAAGCCCTGATTCGCGGAACATTTCTGGCTGCTATTGGTTTTGAAGTGATTAAAATCGTGATGACCTACACCTTGCCATCGCTGATGAAATCCCCCTCTGGCGCAGCATTTGGTTCCGTGCTGGGGCTGATGGCATTTTTCTACTTCTTCGCCCGTTTGACGCTGTTTTGCGCGGCGTGGATTGCCACCGCCGAATATAAAGACGACCCGCGAATGCCAGGGAAAACGCAGCCTTAA
NC_013353.1_cds_WP_000931389.1_742	GTGCTGAACGAAACTCCCGCACTGGCACCCGATGGTCAGCCGTACCGACTGTTAACTTTGCGTAACAACGCAGGGATGGTAGTCACGCTGATGGACTGGGGTGCGACTTTACTTTCCGCCCGTATTCCGCTTTCCGATGGCAGCGTCCGCGAGGCGCTGCTCGGCTGTGCCAGCCCGGAATGCTATCAGGATCAGGCTGCGTTTCTGGGGGCCTCTATTGGTCGTTATGCCAACCGCATCGCCAATAGCCGTTATACCTTTGACGGTGAAACCGTGACGCTTTCGCCAAGTCAGGGCGTTAACCAGCTGCACGGCGGCCCGGAAGGGTTCGACAAACGTCGCTGGCAGATTGTGAACCAGAACGATCGTCAGGTGCTGTTTGCCCTGAGTTCAGATGATGGCGATCAGGGCTTCCCGGGTAATCTCGGCGCGACGGTGCAATATCGTCTGACCGACGATAACCGTATCTCTATTACTTATCGCGCCACAGTTGATAAACCTTGCCCGGTGAATATGACTAATCACGTCTATTTCAATCTTGACGGCGAGCAGTCTGACGTGCGCAATCACAAGTTGCAGATTCTGGCGGACGAATATCTGCCGGTTGATGAAGGCGGCATTCCGCACGACGGCCTGAAATCTGTCGCCGGAACGTCTTTTGATTTCCGTAGCGCCAAAATCATCGCCAGTGAGTTTCTTGCCGACGACGATCAGCGCAAAGTGAAAGGTTACGATCACGCATTCTTGTTACAGGCCAAAGGCGATGGCAAGAAAGTGGCGGCGCATGTCTGGTCAGCAGATGAAAAATTGCAGCTGAAGGTCTACACCACCGCTCCGGCTCTGCAATTCTACTCCGGCAACTTCCTCGGCGGCACGCCATCAAGAGGAACTGAACCTTACGCCGACTGGCAAGGCCTGGCACTGGAAAGCGAGTTTCTGCCGGACAGCCCAAACCACCCTGAATGGCCGCAACCGGACTGCTTCCTGCGTCCTGGCGAAGAGTATTCCAGCCTGACGGAATATCAGTTTATTGCTGAGTAG
NC_013654.1_cds_WP_000704411.1_3959	ATGAAAATATCGTGGAATTATATATTTAAGAACAAATGGCGATTTCACATTACAAGCATTTCACTTTTTCTTATCATGCTCGCGGTTTCAATCGCTTTTTTGCACTTGCGTTTTAATACCTTGTCCGGTACCGATAAAATGCGGCTTGAAATGTATAAGTCCACATTATATTCCACCATCGAGCAATTTTATGTTTTACCCTATATGCTCTCAACAGACCATATCATCCGTCAGGCGGTAATTACGCCTGACGATATGACGTCCAGCGAACTCAATCAACGAATTGCACATTTCAATACTCAACTCAAAACCGCAGCAATATTTATTCTGGATACCCAAGGTAAGGCCATCGCTTCTAGTAACTGGCAGGACCCCGGCAGCTATGTAGGGCAAAATTATAGCTATCGCCCCTATTATAAACACGCCATGTCTGGCTTAAATGGACGCTTTTACGGTATTGGTAGCACTACAAATACACCGGGATTCTTCCTCTCTACAAGTATAAAAGATAAAGGAAAAATTGTCGGTGTTGTAGTAGTAAAAATAAGTCTTAATGAAATTGAAAAAGCATGGGCCGAAGGTCCTGAAAATATTATCGTGAATGATGAACATGGGATTATATTTTTAAGTTCAAAATCGCCATGGCGAATGCGAACACTGCAACCGTTACCTGTTCAGGCAAAACAAAAACTACAATCTACCCGCCAATATAGTCTCGACAATCTTTTACCGGCGGATTATTATCCCTGTTATACCGTGAGCAATTTTACTTTCCTGAAAGATAAAAAAGAACAACTCTGTTTATTCCCGCAACATTATACGCAACAAATAGCCATTCCAGAATTTAACTGGAAAATGACAATTATGGTCCCCTTAGATAACCTGTACTGGTCATGGGCTATTTCGTTAGTCATTACACTAATTATTTATCTGCTGTTTTTGTTATTTATTAAATACTGGAGAATGCGATCTCATACACAACAATTATTAACACTGGCGAATGAAACATTAGAAAAACAGGTTAAAGAGCGTACATCTGCCCTTGAATTGATCAATCAAAAATTACTCCAGGAGATGAAAGAACGCAGTCAGGCTGAGCAAGTATTACAAATTACGCGCAGTGAACTGGCAGAGTCCAGCAAACTGGCGGCGCTTGGGCAGATGGCAACCGAAATTGCCCATGAACAAAATCAACCATTAGCCGCCATTCACGCACTTACAGATAACGCGCGCATTATGCTGAAAAAAGAGATGTATCCGCAGGTTGAACAAAATCTGAAACATATTATTTCCGTGATTGAGCGGATGACGCAGCTCATTTCCGAACTTAAAGCATTTGCCTCGCGCCATCGCGTACCTAAAGGTTCTGCCGATGTCATCAAAGTGATGTATAGCGCCGTGGCGTTACTTAATCACAGCATGGAGAAAAATAACATTGAGCGACGAATAAAAGCCCCATCCATGCCGTTATTTGTCAATTGCGATGAGCTCGGTCTTGAACAGATATTCAGTAATTTAATTAGCAACGCCTTAGATTCTATGGAAGGTAGCTCTTACAAACGACTGGATATCGCCATTCGCCAGGCAAATAACAAAGTTATTATTACCATTAAAGACAGCGGTGGCGGTTTTGCACCTGAAGTTGTCGATCGCATATTTGAACCATTTTTTACCACTAAACGTAGAGGAATGGGGTTGGGACTGGCAATAGTCAGCGAAATTGTCCGAAATTCGAACGGCGCACTCCACGCCAGTAATCATCCTGAAGGCGGCGCAGTAATGACATTAACCTGGCCTGAATGGGGAGAAAAACATGAATAA
NC_004431.1_cds_WP_000587750.1_3994	ATGATCATCGTTACCGGCGGCGCGGGCTTTATCGGAAGCAACATCGTTAAAGCCCTGAATGATAAAGGCATCACCGATATTCTGGTGGTGGACAACCTGAAAGACGGCACCAAGTTTGTGAACCTGGTGGATCTGGATATCGCGGACTATATGGATAAGGAAGACTTCCTGATCCAGATTATGGCTGGCGAAGAGTTCGGCGATGTCGAAGCGATTTTCCACGAAGGCGCGTGCTCTTCCACCACCGAGTGGGACGGCAAGTATATGATGGATAACAACTATCAATACTCCAAAGAGCTGCTGCACTACTGTCTGGAGCGCGAAATCCCGTTCCTGTATGCCTCTTCCGCAGCCACTTACGGTGGACGCACCTCCGACTTTATTGAATCCCGCGAATATGAAAAACCGTTGAATGTCTACGGTTACTCAAAATTCCTGTTTGATGAATATGTTCGCCAAATCCTGCCTGAAGCGAACTCACAGATTGTTGGCTTCCGTTATTTCAACGTTTATGGACCGCGTGAAGGCCATAAAGGCAGCATGGCGAGCGTCGCTTTCCATCTCAACACCCAGCTTAATAACGGTGAATCACCGAAGCTGTTCGAAGGTAGCGAGAACTTCAAACGTGACTTCGTCTATGTGGGCGATGTGGCAGATGTAAACCTGTGGTTCCTGGAAAATGGCGTTTCCGGCATCTTCAACCTCGGCACCGGTCGTGCGGAATCCTTCCAGGCAGTAGCAGATGCTACGCTTGCTTATCACAAGAAAGGCCAGATCGAATACATTCCGTTCCCGGATAAACTGAAAGGCCGCTACCAGGCGTTCACTCAGGCAGATCTGACGAATCTGCGCGCGGCGGGTTACGATAAACCGTTCAAAACCGTTGCCGAAGGCGTAACGGAATACATGGCCTGGCTGAATCGTGACGCATAA
NC_013353.1_cds_WP_001297158.1_3877	ATGAAAATCGTAATCGCCCCAGACTCTTATAAAGAAAGTTTATCTGCCAGCGAGGTTGCGCAGGCGATAGAAAAAGGATTTCGGGAAATTTTTCCTGATGCACAGTACGTTTCTATTCCGGTTGCCGACGGTGGCGAAGGAACGGTGGAAGCGATGATTGCAGCCACCCAGGGTTCTGAACGTCACGCCTGGGTTACAGGGCCGCTGGGCGAGAAAGTGAATGCCAGTTGGGGGATCTCCGGCGATGGCAAAACCGCGTTTATTGAAATGGCGGCGGCCAGTGGGCTGGAGCTGGTACCTGCGGAAAAACGCGATCCACTCGTGACCACTTCACGCGGCACAGGCGAGTTAATCCTGCAGGCGCTGGAGAGCGGCGCGACAAACATTATTATCGGCATTGGCGGTAGCGCTACAAATGATGGCGGCGCAGGCATGGTACAGGCGCTGGGGGCGAAATTATGCGACGCCAACGGCAATGAAATTGGTTTTGGCGGCGGTAGTCTTAATACTCTGAATGATATTGATATTTCCGGCCTCGATCCGCGCTTAAAAGATTGCGTCATTCGCGTCGCTTGTGATGTCACCAATCCGCTGGTGGGCGATAACGGCGCATCGCGCATCTTTGGCCCACAAAAGGGAGCCAGTGAAGCGATGATTGTTGAGCTGGACAATAACCTCTCTCACTATGCCGAGGTCATTAAAAAAGCGCTGCATGTTGATGTGAAAGATGTCCCCGGCGCAGGAGCTGCGGGCGGTATGGGTGCGGCGCTGATGGCGTTTCTTGGTGCGGAACTGAAAAGTGGTATTGAAATCGTCACTACGGCGCTGAATCTGGAGGAACATATTCACGATTGTACGCTGGTGATCACCGGTGAAGGGCGTATTGACAGCCAGAGTATTCACGGCAAGGTACCGATTGGCGTTGCAAACGTGGCGAAGAAGTACCATAAACCGGTGATTGGCATTGCGGGTAGCCTGACCGATGATGTTGGCGTTGTACATCAGCATGGCATCGATGCGGTCTTCAGCGTATTGACCAGCATAGGTACGTTGGACGAAGCATTCCGCGGGGCTTATGACAATATCTGCCGTGCTTCACGTAATATCGCCGCGACACTGGCGATTGGAATGCGCAACGCGGGGTGA
NC_007946.1_cds_WP_001306345.1_3766	ATGAACGATATCGCGCATACCCTCTATAATATTGTGCAATATATATTGGGATTTGGTCCCACGGTAATGTTGCCGTTGGTGTTATTTATTCTTGCTCTCTTTTTTAAAGTAAAACCCGCTAAAGCCTTACGTTCGTCATTAACGGTCGGCATTGGTTTTGTCGGTATTTATGCCATTTTCGATATTCTTACCAGCAATGTCGGGCCAGCGGCCCAGGCGATGGTTGAACGCACCGGAATTAATTTACCGGTGGTGGATTTAGGCTGGCCGCCGCTTTCCGCTATTACATGGGGTTCGCCAATTGCCCCGTTTGTTATTCCCCTGACTATTCTGATTAACGTGGCGATGCTGGCGTTAAATAAAACCCGCACCGTTGACGTAGATATGTGGAACTACTGGCATTTTGCCCTTGCCGGTACGCTGGTTTATTACAGCACCGGCAGCCTGTTCTTTGGTTTGCTGGCAGCGGCGATTGCTGCGGTGGTAGTACTTAAACTCGCCGACTGGTCTGCGCCACTGGTACAAAAATACTTTGGCCTGGAAGGGATCTCTTTGCCGACGCTCTCTTCGGTGGTGTTCTTTCCGGTCGGTCTGTTGGTCGACAAAATCATCGACCATATCCCCGGCCTCAATCGTATTCATATCGATCCGGAAACCGTACAGAAAAAGTTTGGCATATTCGGCGAACCGATGATGGTTGGTACTATTCTGGGCATTCTGCTCGGCGTAATTGCCGGATACGATTTCAAAAAAGTCTTGCTGCTTGGCATCAGCATTGGCGGTGTGATGTTCATCCTGCCACGCATGGTTCGCATTCTGATGGAAGGTTTATTACCGCTGTCTGAAGCCATTAAAAAGTATCTCAATGCCAAATACCCTGACCGTGACGATCTCTATATCGGCCTGGATATCGCCGTTGCCGTAGGTAACCCGGCGATTATCTCCACCGCCCTGCTGCTGACGCCAATCTCGGTCTTTATCGCGTTTGTCCTTCCGGGTAATGAAGTCCTGCCGCTTGGGGACCTTGCCAACCTGGCGGTAATGGCGTCGATGATTGCTTTAGCCAGCCGTGGCAACATTTTCCGCACCGTTCTGGCGGCGATTCCGGTGATTATTGCCGATCTGTGGATTGCGACTAAAATCGCGCCGTTTATTACCGGAATGGCGAAAGACGTTAATTTCAAATTTGCCGAAGGCTCCAGCGGCCAGGTCTCCAGTTTCCTTGATGGCGGTAACCCGTTCCGCTTCTGGCTGCTGGAAATCTTCAACGGCAATCTCATCGCCATTGGTCTGGTGCCGGTTATCGCCCTGGTACTGTATGGTATTTTCCGAATGACGCGGAGCACGGTTTATGCCTGA
NC_011415.1_cds_WP_001022785.1_1600	ATGAATATAAAGACGCTTAACGTCAGCCTTTTGTCTTTTTCTATTATTACAGCATTGTTTCCATTGAACGCGATGGCAACAAAATTAACCATAGAGCAGCGCCTTGAATTGCTTGAAAATGAATTGTCGCAAAATAAACAAGAGCTGAAAGCAACACAGAATGAACTGGGAGTATATAAATCCCGACTTTCGACCTTACAAAAAAGCATCACGGAAAACAAATATAAATCAGCCTCGCTTGCTGAAATATCAGCGACATCTCCCGTCGCTGATAACATCAAAAATGAAAACGGTGAACAGAACTCGTCTGCCGCAGCGCATACTATAAATGGATCGCAGCAAGTTGCCGTTATTGAAAGTAAAGGCGACAAAACCACTATCGAAAGCGTGACCCTGAAAGATATCAGTAAATATATAAAGGATGATATTGGGTTCAGCTATCAGGGGTACTTCCGCTCAGGCTGGGGTACTGGTAATCACGGCTCACCACAAACTTATGCAGCGGGCTCTCTGGGACGTTTTGGTAATGAGATGAGCGGTTGGTTTGACCTGACCTTAAATCAGCGTGTTTATAATCAGGACGGTAAAACGGCAAATGCGGTCGTTACCTATGATGGCAACGTGGGTGAGCAGTATAACGATGCCTGGTTTGGTGACAGTGCCAATGAAAATATCATGCAGTTCAGCGATATTTACCTGACAACGCGAGGTTTTTTACCCTTCGCACCAGAGGCAGACTTCTGGGTCGGCAAACATAAACTCCCGCAATATGAGATCCAGATGCTGGACTGGAAAACCTTAACCACGGATGTCGCCGCGGGTGTGGGGATTGAAAACTGGGCACTTGGTGTAGGGCTGTTTGATATGTCCTTAAGCCGTGATGATGTCGATGTTTACTCTCGTGATTTTTCGCGTACCAGCCAGATGAATACCAATTCTGTGGATGTTCGTTATCGCAATATCCCGTTATGGGATGATGCGACATTATCATTAATGGCTAAATATTCCGCACCTAATAAAACGGATCAACAACAAGATAACGAAAATGACAACAGTTATTTTGAAATGAAAGATAGCTGGATGCTGACTTCTGTTTTACGGCAAAACCTGCAACGCGATACGTTTAATGAATTTACGTTACAGGTTGCCAATAATTCCTATGCCAGCAGTTTTGCCAGTTTCTCAGATGCCAGTAATACGATGGCGCATGGTCGCTATTACTATGGTGATCATACCAATGGGATCGCCTGGCGTTTAATCTCTCAGGGCGAGATGTATCTTACTGACAATATTATTATGGCTAACGCGCTTGTCTATTCTCACGGCGAAGATGTTTATAGTTATGAAAGTGGTGCTCATAGTGATTTTGACAGTATTCGCACTGTAATAAGACCGGCCTGGATCTGGAATACATGGAATCAGACGGGGCTTGAATTAGGCTGGTTTAAGCAACAGAACAAAACTCAGCAGGGTGTAACACTAAATGAATCGGCTTATAAAACGACACTCTGGCATGCATTGAAAGTGGGTGAAAGCATTTTAGGTTCACGACCAGAAATTCGCTTCTATGGAACGTATATCAATATTCTGGATAACGAATTATCGAATTTTAAGTTTAATGAGAACAGCAAAGACGAGTTTATGGCCGGCATCCAGGCGGAAGTCTGGTGGTAA
NC_007779.1_cds_WP_000434038.1_2117	ATGGAACAAGCGCATACCCAGCTGATTGCCCAACTGAACGAGCGTATTTTAGCGGCGGATAACACGCCGCTTTATATTAAGTTTGCCGAAACGGTAAAAAATGCCGTGCGCAGCGGGGTGCTGGAGCATGGCAATATTTTGCCCGGTGAGCGTGATTTAAGTCAGTTAACCGGCGTTTCGCGCATTACGGTGCGCAAGGCGATGCAGGCGCTGGAAGAAGAGGGTGTGGTGACGCGTTCGCGCGGTTACGGCACGCAGATCAACAACATCTTCGAATACTCGTTGAAAGAAGCGCGAGGTTTTTCTCAGCAGGTGGTATTGCGCGGGAAAAAGCCCGATACGCTATGGGTTAACAAGCGTGTCGTGAAATGTCCCGAAGAAGTCGCGCAGCAGCTGGCGGTCGAAGCAGGAAGTGATGTCTTTTTGCTTAAGCGTATTCGCTATGTCGATGAAGAAGCGGTATCGATTGAGGAATCGTGGGTTCCGGCGCATTTAATTCATGATGTTGATGCCATCGGGATTTCACTTTATGACTATTTCCGCAGCCAGCACATTTACCCACAACGTACGCGTTCCCGCGTTAGCGCCCGGATGCCGGATGCCGAGTTTCAGTCACATATTCAGTTAGATAGCAAAATACCGGTGCTGGTGATCAAGCAAGTGGCGCTTGACCAACAGCAACGGCCTATTGAGTACAGCATTAGCCACTGTCGCAGCGATCTATACGTTTTTGTGTGCGAGGAGTAG
NC_007946.1_cds_WP_000130217.1_3742	ATGACTGACAAAATGCAAAGTTTAGCTTTAGCCCCAGTTGGCAACCTGGATTCCTACATCCGGGCAGCTAACGCGTGGCCGATGTTGTCGGCTGACGAGGAGCGGGCGCTGGCTGAAAAGCTGCATTACCATGGCGATCTGGAAGCAGCTAAAACGCTGATCCTGTCTCACCTGCGGTTTGTTGTTCATATTGCTCGTAATTATGCGGGCTATGGCCTGCCACAGGCGGATTTGATTCAGGAAGGTAACATCGGCCTGATGAAAGCAGTGCGCCGTTTTAACCCGGAAGTGGGTGTGCGCCTGGTCTCCTTCGCCGTCCACTGGATCAAAGCAGAGATCCACGAATACGTTCTGCGTAACTGGCGTATCGTCAAAGTTGCGACCACCAAAGCGCAGCGCAAACTGTTCTTTAACCTGCGTAAAACCAAGCAGCGTCTGGGCTGGTTTAACCAGGATGAAGTCGAAATGGTGGCCCGTGAACTGGGCGTAACCAGTAAAGACGTACGTGAGATGGAATCACGTATGGCAGCACAGGACATGACCTTTGACCTGTCTTCCGACGACGATTCCGACAGCCAGCCGATGGCTCCGGTGCTCTATCTGCAGGATAAATCATCTAACTTTGCCGACGGCATTGAAGATGATAACTGGGAAGAGCAGGCAGCAAACCGTCTGACCGACGCGATGCAAGGTCTGGACGAGCGTAGCCAGGATATCATCCGCGCGCGCTGGCTGGACGAAGACAATAAGTCCACGTTGCAGGAACTGGCTGACCGTTACGGTGTTTCCGCTGAGCGTGTGCGCCAGCTGGAAAAGAACGCGATGAAAAAACTTCGCGCTGCTATTGAAGCGTAA
NC_002695.2_cds_NP_309223.1_1144	ATGACTATCAAATCAAATACGCCAGCACACGACAAGGACTGCTGGCAAACGCCGCTTTGGCTTTTTGATGCACTGGATATTGAGTTTGGATTCTGGCTGGATTCGGCAGCGAGCGACAAAAATGCTCTGTGCGCTCACTGGCTAACTGAGGCCGACGACGCGCTCAATTCTGAGTGGGTAAGCCACGGTGCAATCTGGAATAACCCACCGTACAGCAATATCAGGCCGTGGGTGGAAAAAGCCGCTGAGCAGTGCATACAACAGCGACAGACGGTAGTTATGCTTGTGCCAGAGGATATGTCAGTCGGATGGTTCAGCAAGGCTCTGGAGAGTGTTGACGAAGTTCGCATCATCACTGATGGACGGATTAATTTTATCGAACCATCGACAGGGCTGGAGAAGAAGGGAAACAGCAAAGGCTCCATGCTGCTGATTTGGCGACCGTTCATCAGTCCTCGACGAATGTTTACTACTGTATCCAAAGCGGCATTGATGGCGATCGGGCAGGGCGTCAGGAGGGCGGCATGA
NC_007946.1_cds_WP_000789579.1_4370	ATGAAAAATATAAAATTCAGCCTGGCCTGGCAGATTCTGTTTGCTATGGTGCTGGGCATTCTCCTGGGAAGCTACCTGCACCACCATAGCGACAGCCGCGACTGGCTGGTCGTCAATTTGCTCTCTCCGGCGGGTGATATCTTCATCCATCTGATCAAAATGATTGTTGTGCCGATTGTGATCTCCACACTGGTGGTGGGTATCGCGGGTGTTGGTGATGCCAAACAGCTCGGGCGTATTGGTGCGAAAACCATTATCTACTTCGAGGTGATCACCACCGTCGCCATCATTTTGGGGATCACTCTGGCGAACGTCTTCCAGCCCGGTGCCGGGGTGGATATGTCGCAGCTGGCGACCGTCGATATCTCGAAATATCAGAGCACTACGGAAGCGGTACAAAGCAGTTCCCACGGCATTATGGGCACGATTTTGTCGCTGGTGCCGACGAACATCGTGGCGTCGATGGCGAAAGGCGAAATGCTGCCGATCATCTTCTTCTCGGTGCTGTTTGGTCTGGGGCTTTCATCCCTGCCCGCGACGCATCGTGAACCGCTGGTGACAGTTTTCCGCTCCATCTCTGAAACCATGTTTAAAGTGACTCACATGGTGATGCGTTATGCGCCGGTGGGTGTGTTTGCGCTGATTGCGGTGACGGTGGCTAACTTTGGTTTCTCGTCTCTGTGGCCACTGGCGAAACTGGTGCTGCTGGTGCATTTCGCCATTCTGTTCTTCGCGCTGGTAGTGCTGGGAATTGTGGCGCGCCTGTGCGGGTTAAGCGTCTGGATCCTGATTCGTATTCTGAAAGATGAGCTGATTCTGGCGTACTCCACTGCCAGCTCTGAAAGCGTGCTGCCGCGAATTATTGAGAAGATGGAAGCCTACGGAGCACCGGCGTCGATCACCAGTTTCGTGGTGCCGACCGGTTACTCTTTTAACCTTGATGGTTCGACGCTGTATCAAAGTATTGCCGCTATTTTCATCGCTCAGCTGTATGGCATTGACCTGTCCATCTGGCAGGAAATCATTCTGGTGCTGACGCTGATGGTGACCTCGAAAGGGATTGCTGGCGTGCCGGGCGTGTCGTTTGTGGTGTTGCTGGCAACGCTGGGCAGCGTAGGGATCCCGCTGGAAGGTCTGGCGTTTATTGCCGGTGTTGACCGTATCCTCGACATGGCGCGTACTGCGCTGAACGTGGTGGGTAATGCGCTGGCGGTGCTGGTGATTGCCAAATGGGAACACAAATTTGACCGTAAGAAAGCGCTGGCTTATGAGCGTGAAGTACTGGGCAAATTTGATAAAACTGCGGATCAGTAA
NC_007946.1_cds_WP_000118404.1_2482	ATGAGCTGGATTGAACGAATTAAAAGCAACATTACTCCCACCCGCAAGGCGAGCATTCCTGAAGGGGTGTGGACTAAGTGTGATAGCTGCGGTCAGGTTTTATACCGCGCTGAGCTGGAACGTAATCTTGAGGTCTGTCCGAAGTGTGACCATCACATGCGTATGACAGCGCGTAATCGCCTGCATAGCCTGTTAGATGAAGGAAGCCTTGTGGAGCTGGGTAGCGAGCTTGAGCCGAAAGATGTGCTGAAGTTTCGTGACTCCAAGAAGTATAAAGACCGTCTGGCATCTGCGCAGAAAGAAACCGGCGAAAAAGATGCGCTGGTGGTGATGAAAGGCACTCTGTATGGAATGCCGGTTGTCGCTGCGGCATTCGAGTTCGCCTTTATGGGCGGTTCCATGGGATCTGTGGTAGGTGCGCGTTTCGTGCGTGCCGTTGAGCAGGCGCTGGAAGATAACTGCCCACTGATCTGCTTCTCCGCCTCTGGTGGCGCACGTATGCAGGAAGCACTGATGTCGCTGATGCAGATGGCGAAAACCTCTGCGGCACTGGCAAAAATGCAGGAGCGCGGCTTGCCGTACATCTCCGTGCTGACCGACCCGACCATGGGCGGTGTTTCTGCAAGTTTCGCCATGCTGGGCGATCTCAACATCGCTGAACCGAAAGCGTTAATTGGCTTTGCCGGTCCGCGAGTTATCGAACAGACCGTTCGCGAAAAACTGCCGCCAGGATTCCAGCGCAGTGAATTCCTGATCGAGAAGGGCGCGATCGACATGATCGTCCGTCGTCCGGAAATGCGCCTGAAACTGGCGAGCATTCTGGCGAAGTTGATGAATCTGCCAGCGCCGAATCCTGAAGCGCCGCGTGAAGGCGTAGTGGTGCCACCGGTACCGGATCAGGAACCTGAGGCCTGA
NC_007946.1_cds_WP_001269313.1_4528	GTGCGCTATATCCGACAGTTATGCTGTGTAAGCTTACTCTGCTTAAGCGGATCTGCCGTCGCCGCGAACGTCCGTCTACAGGTCGAGGGGTTATCGGGACAGCTGGAAAAGAACGTTCGCGCGCAGCTTTCTACGATTGAAAGTGATGAAGTGACGCCAGACCGTCGCTTTCGCGCACGCGTCGATGATGCCATCCGCGAAGGTCTGAAAGCGCTGGGCTATTACCAGCCGACCATTGAATTTGATCTCCGTCCACCGCCAAAGAAAGGGCGGCAGGTATTGATCGCCAAAGTCACGCCAGGCGTGCCGGTGTTAATTGGCGGCACCGATGTGGTATTGCGCGGCGGCGCGCGGACCGATAAAGACTATTTGAAATTGCTCGATACTCGCCCGGCTATTGGTACGGTACTGAACCAGGGCGATTATGAAAATTTCAAAAAGTCCTTAACCAGCATTGCGTTGCGTAAAGGTTATTTCGATAGCGAATTTACCAAAGCGCAGCTGGGCATTGCGCTCGGCCTGCATAAAGCCTTCTGGGATATTGATTATAACAGTGGCGAACGTTACCGCTTTGGGCATGTGACCTTTGAAGGATCACAAATCCGCGATGAATACCTGCAAAATCTGGTGCCGTTTAAAGAGGGCGATGAGTACGAATCGAAAGATCTGGCAGAACTGAACCGTCGACTTTCTGCTACCGGCTGGTTTAACTCGGTGGTGGTGGCTCCACAATTTGATAAAGCGCGCGAAACGAAAGTATTACCATTGACGGGCGTGGTTTCGCCGCGAACAGAAAACACCATCGAAACCGGCGTCGGTTACTCTACGGACGTGGGACCGCGCGTGAAAGCGACGTGGAAAAAGCCGTGGATGAACTCTTACGGTCACAGTTTGACCACCAGTACCAGTATTTCCGCGCCGGAACAGATCCTCGACTTCAGCTATAAAATGCCGCTGCTGAAGAATCCGCTGGAACAATATTATTTGGTGCAGGGCGGTTTTAAGCGCACTGACCTGAACGATACCGAGTCTGACTCCACTACGCTGGTGGCTTCTCGCTACTGGGATCTCTCCAGCGGCTGGCAGCGTGCCATTAACCTGCGCTGGAGTTTCGACCACTTTACCCAGGGTGAAATTACCAACACCACGATGCTGTTTTATCCTGGGGTGATGATTAGCCGCACGCGTTCTCGTGGTGGCCTGATGCCAACCTGGGGCGACTCGCAACGCTACTCTATCGACTACTCCAACACGGCCTGGGGCTCGGATGTTGATTTCTCCGTTTTCCAGGCGCAGAACGTCTGGATCCGCACACTGTACGATCGCCATCGTTTTGTGACACGCGGCACGCTGGGCTGGATTGAAACCGGTGATTTCGACAAAGTACCGCCGGATCTGCGTTTCTTCGCCGGGGGCGATCGCAGTATTCGCGGCTACAAATACAAATCTATCGCCCCGAAATACGCCAACGGTGACCTGAAAGGGGCCTCGAAGCTGATAACCGGATCGCTGGAATACCAGTACAACGTGACCGGAAAATGGTGGGGCGCGGTGTTTGTCGATAGCGGCGAAGCGGTACGCGATATTCGCCGCAGCGACTTTAAAACCGGTACCGGTGTCGGCGTGCGCTGGGAATCGCCGGTCGGGCCAATCAAACTCGATTTTGCCGTGCCGGTCGCGGATAAAGACGAACACGGGTTACAGTTTTACATCGGTCTGGGGCCAGAATTATGA
NC_012892.2_cds_WP_000106627.1_2230	ATGTCAACGCCGGATAATCGTTCTGTTAATTTTTTTAGCTTGTTTCGCCGGGGACAGCATTACTCAAAGACGTGGCCGCTGGAAAAACGCCTTGCCCCGGTCTTTGTCGAAAATCGCGTTATCAAGATGACGCGTTATGCGATCCGTTTTATGCCGCCGATCGCCGTATTTACTCTCTGCTGGCAGATTGCCCTGGGCGGTCAGCTTGGGCCGGCAGTTGCCACTGCGCTGTTCGCCTTAAGTTTACCCATGCAGGGATTGTGGTGGCTGGGCAAGCGTTCTGTAACGCCATTACCCCCTGCTATCCTCAACTGGTTTTATGAAGTTCGCGGTAAATTGCAGGAGTCTGGACAGGTGTTGGCACCCGTTGAAGGCAAGCCTGATTACCAGGCATTAGCTGACACGCTTAAGCGCGCCTTCAAACAACTGGATAAAACTTTCCTTGATGATTTGTAA
NC_012892.2_cds_WP_000984500.1_1828	ATGATGCGAATCGCGCTCTTCCTGCTAACGAACCTGGCCGTAATGGTCGTTTTCGGGCTGGTACTGAGCCTGACAGGGATACAGTCGAGCAGCGTTCAGGGGCTGATGATCATGGCCTTGCTGTTCGGTTTTGGTGGTTCCTTCGTTTCGCTTCTGATGTCCAAATGGATGGCATTACGATCTGTTGGCGGGGAAGTGATCGAGCAACCGCGTAACGAAAGGGAACGTTGGCTGATTAATACTGTAGCAACCCAGGCTCGTCAGGCAGGGATCGCTATGCCGCAAGTGGCTATCTACCATGCGCCGGACATCAACGCTTTTGCAACCGGTGCGCGCCGTGATGCCTCTCTGGTTGCTGTCAGCACCGGTTTGCTGCAGAACATGAGCCCGGATGAAGCCGAGGCGGTAATTGCTCACGAAATCAGCCACATCGCCAATGGTGATATGGTCACCATGACGCTGATTCAGGGCGTGGTGAACACCTTCGTTATCTTTATTTCCCGTATTCTGGCGCAGCTTGCCGCGGGTTTTATGGGCGGAAATCGTGATGAAGGTGAAGAGAGCAACGGCAACCCGCTGATCTACTTTGCGGTTGCAACGGTTCTGGAACTGGTGTTTGGTATTCTTGCGAGCATTATCACCATGTGGTTCTCGCGTCATCGTGAATTCCATGCTGATGCCGGTTCGGCAAAACTGGTTGGTCGCGAGAAAATGATTGCCGCGCTGCAGCGCCTGAAAACCAGCTATGAACCGCAAGAAGCAACCAGCATGATGGCTTTCTGCATTAACGGTAAGTCGAAATCGCTCAGTGAGTTGTTCATGACTCACCCGCCGCTGGATAAACGAATTGAAGCTCTGCGTACGGGTGAATACCTGAAGTAA
NC_002695.2_cds_NP_310527.1_2396	ATGACCTGTTCAACTTCATTAAGCGGCAAAAACAGGATTGTCCTTATCGCTGGCATTCTGATGATTGCCACTACATTACGCGTCACCTTCACCGGCGCAGCACCGTTACTCGATACGATTCGTTCCGCTTACTCGCTGACGACTGCGCAAACCGGCTTATTGACCACCCTGCCATTATTGGCCTTTGCGCTAATCTCACCTCTGGCTGCCCCGGTGGCTCGACGTTTTGGTATGGAACGTAGCCTGTTTGCCGCGTTACTTTTGATCTGTGCAGGTATCGCAATTCGCTCTCTCCCTTCGCCTTACTTATTATTTGGCGGTACAGCGGTCATTGGCGGTGGGATTGCATTAGGTAATGTCTTACTGCCAGGATTAATTAAACGCGATTTCCCTCATTCCGTCGCCAGACTTACCGGCGCATATTCCCTGACAATGGGAGCTGCGGCGGCTCTGGGATCGGCTATGGTAGTGCCGCTGGCTTTGAACGGTTTTGGCTGGCAAGGCGCGTTGCTCATGCTGATGTGTTTTCCTCTGCTGGCTCTTTTTTTATGGCTGCCACAGTGGCGAAGCCAACAACATGCAAATTTGAGTACTTCACGCGCCTTACATACTCGGGGTATCTGGCGTTCGCCGCTTGCCTGGCAGGTAACATTGTTTCTTGGGATCAACTCACTGGTCTATTACGTGATTATTGGCTGGCTTCCGGCGATCCTCATCAGTCACGGCTATAGCGAAGCACAGGCGGGTTCACTGCATGGTTTGCTGCAACTAGCCACAGCAGCTCCCGGTTTGCTGATCCCACTTTTCTTACATCATGTGAAAGACCAGCGTGGTATTGCAGCGTTCGTTGCCTTGATGTGCGCAGTGGGCGCGGTTGGGCTCTGCTTCATGCCAGCGCACGCGATCACCTGGACTCTGCTTTTCGGTTTTGGTTCCGGCGCAACAATGATACTGGGGTTGACGTTCATTGGTCTGCGGGCTAGTTCTGCGCATCAGGCGGCGGCACTCTCGGGGATGGCACAATCCGTCGGGTATTTGTTGGCAGCCTGTGGGCCGCCGCTGATGGGTAAAATACACGATGCTAACGGTGACTGGTCCGTACCACTAATGGGTGTTGCAATACTTTCACTACTGATGGCGATTTTCGGACTTTGTGCCGGGAGAGACAAAGAAATTCGCTAA
NC_007946.1_cds_WP_000979874.1_3466	ATGATGATGGGTGAAGTACAGTCATTACCGTCTGCCGGATTACATCCTGCGTTACAGGACGCGTTAACGTTGGCATTAGCTGCCAGACCGCAAGAAAAAGCGCCTGGCCGTTACGAATTACAGGGCGACAATATCTTTATGAATGTCATGACATTTAATACTCAATCGCCTGTTGAGAAAAAAGCCGAATTGCACGAACAATACATTGATATCCAGCTGTTATTAAACGGTGAGGAACGGATTCTGTTTGGCATGGCAGGCACTGCGCGTCAGTGTGAAGAGTTCCACCATGAAGATGATTATCAGCTTTGCAGCGCCATTGAAAACGAGCAAGCCATCATCCTGAAACCGGGAATGTTCGCCGTGTTTATGCCAGGAGAACCGCATAAACCGGGATGCGTTGTTGGCGAACCTGGTGAGATTAAAAAGGTGGTAGTGAAGATTAAGGCTGATTTAATGGCTTAA
NC_012892.2_cds_WP_001295325.1_395	ATGAATCCTGAGCGTTCTGAACGCATTGAAATCCCCGTATTGCCGCTGCGCGATGTGGTGGTTTATCCGCACATGGTCATCCCCTTATTTGTCGGGCGGGAAAAATCTATCCGTTGTCTGGAAGCGGCGATGGACCATGATAAAAAAATTATGCTGGTCGCGCAGAAAGAAGCTTCAACGGATGAGCCGGGTGTAAACGATCTTTTCACCGTCGGGACCGTGGCCTCTATATTGCAGATGCTGAAACTGCCTGACGGCACCGTCAAAGTGCTGGTCGAGGGGTTACAGCGCGCGCGTATTTCTGCGCTCTCTGACAATGGCGAACACTTTTCTGCGAAGGCGGAGTATCTGGAGTCGCCGACCATTGATGAGCGGGAACAGGAAGTGCTGGTGCGTACTGCAATCAGCCAGTTCGAAGGCTACATCAAGCTGAACAAAAAAATCCCACCAGAAGTGCTGACGTCGCTGAATAGCATCGACGATCCGGCGCGTCTGGCGGATACCATTGCTGCACATATGCCGCTGAAACTGGCTGACAAACAGTCTGTTCTGGAGATGTCCGACGTTAACGAACGTCTGGAATATCTGATGGCAATGATGGAATCGGAAATCGATCTGCTGCAGGTTGAGAAACGCATTCGCAACCGCGTTAAAAAGCAGATGGAGAAATCCCAGCGTGAGTACTATCTGAACGAGCAAATGAAAGCTATTCAGAAAGAACTCGGTGAAATGGACGACGCGCCGGACGAAAACGAAGCCCTGAAGCGCAAAATCGACGCGGCGAAGATGCCGAAAGAGGCAAAAGAGAAAGCGGAAGCAGAGTTGCAGAAACTGAAAATGATGTCTCCGATGTCGGCAGAAGCGACCGTAGTGCGTGGTTATATCGACTGGATGGTACAGGTGCCGTGGAATGCGCGTAGCAAGGTCAAAAAAGACCTGCGTCAGGCGCAGGAAATCCTTGATACCGACCATTATGGTCTGGAGCGCGTGAAAGATCGAATCCTTGAGTATCTTGCGGTTCAAAGCCGTGTCAACAAAATCAAGGGACCGATCCTCTGCCTGGTAGGGCCGCCGGGGGTAGGTAAAACCTCTCTTGGTCAGTCCATTGCCAAAGCCACCGGGCGTAAATATGTCCGTATGGCGCTGGGCGGCGTGCGTGATGAAGCGGAAATCCGTGGTCACCGCCGTACTTACATCGGTTCTATGCCGGGTAAACTGATCCAGAAAATGGCGAAAGTGGGCGTGAAAAACCCGCTGTTCCTGCTCGATGAGATCGACAAAATGTCTTCTGACATGCGTGGCGATCCGGCCTCTGCACTGCTTGAAGTGCTGGATCCAGAGCAGAACGTAGCGTTCAGCGACCACTACCTGGAAGTGGATTACGATCTCAGCGACGTGATGTTTGTCGCGACGTCGAACTCCATGAACATTCCGGCACCGCTGCTGGATCGTATGGAAGTGATTCGCCTCTCCGGTTATACCGAAGATGAAAAACTGAACATCGCCAAACGTCACCTGCTGCCGAAGCAGATTGAACGTAATGCACTGAAAAAAGGTGAGCTGACCGTCGACGATAGCGCCATTATCGGCATTATTCGTTACTACACCCGTGAGGCGGGCGTGCGTGGTCTGGAGCGTGAAATCTCCAAACTGTGTCGCAAAGCGGTTAAGCAGTTACTGCTCGATAAGTCATTAAAACATATCGAAATTAACGGCGATAACCTGCATGACTATCTCGGTGTTCAGCGTTTCGACTATGGTCGCGCGGATAACGAAAACCGTGTCGGTCAGGTAACCGGTCTGGCGTGGACGGAAGTGGGCGGTGACTTGCTGACCATTGAAACCGCATGTGTTCCGGGTAAAGGCAAACTGACCTATACCGGTTCGCTCGGCGAAGTGATGCAGGAGTCCATTCAGGCGGCGTTAACGGTGGTTCGTGCGCGTGCGGAAAAACTGGGGATCAACCCTGATTTTTACGAAAAACGCGACATCCACGTCCACGTACCGGAAGGTGCGACGCCGAAAGATGGTCCGAGTGCCGGTATTGCTATGTGCACCGCGCTGGTTTCTTGCCTGACCGGTAACCCGGTTCGTGCCGATGTGGCAATGACCGGTGAGATCACTCTGCGTGGTCAGGTACTGCCGATCGGTGGTTTGAAAGAAAAACTCCTGGCAGCGCATCGCGGCGGGATTAAAACAGTGTTAATTCCGTTCGAAAATAAACGCGATCTGGAAGAGATTCCTGACAACGTAATTGCCGATCTGGACATTCATCCTGTGAAGCGCATTGAGGAAGTTCTGACTCTGGCGCTGCAAAATGAACCGTCTGGCATGCAGGTTGTGACTGCAAAATAG
NC_013353.1_cds_WP_001019882.1_1978	ATGAATATATTCGATCACTATCGCCAGCGATATGAAGCTGCCAAGGACGAAGAGTTCACACTGCAGGAGTTTCTTACCACTTGTCGGCAAGATCGCAGTGCTTATGCCAACGCGGCTGAGCGGCTATTGATGGCTATCGGTGAGCCTGTCATGGTCGATACAGCCCAGGAACCCAGACTTTCTCGACTCTTTTCTAACCGGGTCATTGCACGTTATCCGGCGTTTGAAGAGTTTTACGGCATGGAAGACGCGATTGAACAGATTGTCTCTTATCTGAAACACGCGGCTCAGGGGCTGGAAGAGAAGAAACAAATCCTGTATCTGCTGGGGCCTGTGGGTGGGGGTAAATCATCGCTTGCTGAGCGACTGAAATCATTAATGCAGCTCGTACCGATTTATGTATTGAGCGCCAACGGTGAGCGTAGCCCGGTCAACGATCATCCGTTCTGTCTTTTCAATCCGCAGGAAGATGCTCAGATTCTGGAAAAAGAGTATGGCATTCCTCGCCGTTATCTCGGCACCATCATGTCGCCATGGGCGGCAAAACGCCTGCATGAATTTGGTGGCGATATCACTAAGTTCCGGGTAGTGAAGGTCTGGCCGTCAATTCTGCAACAAATTGCTATCGCCAAAACGGAACCCGGTGATGAGAACAACCAGGACATCTCCGCGCTGGTTGGGAAAGTCGATATTCGTAAACTCGAACACTACGCGCAGAATGACCCGGACGCCTACGGCTATTCCGGTGCGCTGTGCCGCGCCAACCAAGGGATCATGGAGTTCGTTGAGATGTTTAAAGCACCGATAAAAGTGCTGCATCCGCTGTTAACCGCCACTCAGGAAGGTAACTACAACGGGACGGAAGGTATCTCCGCCCTGCCGTTCAACGGGATTATCCTCGCCCACTCGAACGAATCCGAATGGGTCACTTTCCGTAATAACAAAAACAACGAAGCCTTTCTCGACCGTGTTTACATCGTGAAGGTGCCGTATTGCTTGCGCATTTCCGAAGAGATCAAAATCTACGAGAAATTGCTTAATCACAGTGAATTGACTCACGCCCCATGCGCCCCTGGCACGCTCGAAACACTGTCACGTTTTTCCATTCTTTCGCGCCTGAAAGAGCCAGAAAACTCCAGCATTTATTCAAAGATGCGGGTTTATGATGGCGAAAGTCTGAAAGACACCGATCCCAAAGCCAAGTCGTATCAGGAATATCGTGACTACGCCGGTGTCGATGAAGGGATGAACGGTCTGTCGACGCGTTTTGCGTTTAAGATCCTCTCCCGCGTGTTCAACTTCGATCATGTAGAAGTGGCAGCAAACCCGGTCCATCTGTTCTACGTCCTGGAACAGCAGATCGAGCGCGAGCAGTTCCCACAAGAGCAGGCAGAACGCTATCTGGAGTTCCTGAAAGGTTATCTGATCCCGAAATATGCCGAGTTTATCGGCAAAGAGATCCAGACGGCCTACCTTGAATCCTATTCCGAATATGGGCAAAACATTTTCGACCGTTATGTTACCTACGCGGATTTCTGGATTCAGGATCAGGAGTATCGCGATCCGGATACCGGGCAGCTGTTTGACCGCGAGTCTCTTAACGCCGAGCTGGAGAAAATCGAGAAACCGGCGGGGATCAGTAATCCAAAAGATTTCCGCAACGAGATTGTTAACTTCGTACTGCGCGCCAGAGCGAATAACAGCGGACGAAATCCGAACTGGACCAGCTATGAAAAACTGCGCACGGTTATCGAGAAGAAAATGTTCTCCAATACCGAGGAGCTGTTGCCGGTTATCTCGTTTAACGCCAAAACGTCAACCGACGAGCAGAAGAAACACGACGACTTTGTCGACCGTATGATGGAAAAAGGCTACACCCGTAAACAGGTGCGTTTACTGTGCGAATGGTATTTGCGCGTACGTAAATCGTCTTAA
NC_004431.1_cds_WP_000085973.1_4160	ATGTCCCGCTTTTTGATTTGTAGTTTTGCCCTGGTTTTACTTTATCCCGCAGGGATTGATATGTACCTCGTTGGTTTACCGCGCATCGCCGCCGATCTCAATGCCAGCGAAGCGCAGTTGCATATTGCGTTCTCCGTTTATCTGGCGGGGATGGCGGCTGCGATGTTATTTGCCGGTAAAGTGGCCGATCGTTCAGGGAGAAAGCCTGTCGCCATACCCGGCGCGGCGCTATTTATTATCGCCTCGGTGTTCTGTTCACTGGCTGAAACCAGCGCGTTATTTCTTGCAGGGCGATTTCTACAGGGACTGGGCGCGGGCTGTTGTTACGTAGTGGCGTTTGCCATTTTGCGCGACACGCTGGATGATCGACGTCGGGCTAAAGTGCTGTCGTTACTCAACGGCATTACCTGCATCATTCCGGTGTTAGCGCCAGTGCTCGGACATCTGATTATGCTTAACTTCCCATGGCAGAGTCTGTTCTGGACGATGGCAATAATGGGTGTCGCGGTACTGATGTTGTCTTTGTTTATTTTAAAAGAAACGCGCCCTGCGGCCCCCGCAGCTTCGGACAAACCACGAGAAAATAGCGAGTCACTGCTTAACCGGTTTTTCCTCAGCCGTGTTGTTATCACCACCCTCAGCGTTTCGGTGATCCTCACCTTCGTCAACACGTCGCCAGTATTGCTGATGGAAATCATGGGTTTTGAGCGCGGAGAATACGCCACCATTATGGCGTTGACCGCTGGCGTCAGCATGACCGTTTCATTCTCCACGCCGTTTGCGCTGGGAATTTTTAAGCCACGTACGTTGATGATCACCTCACAGGTGTTATTCCTGGCGGCGGGGATCACCCTTGCCGTTTCACCTTCCCATGCGGTTTCGCTGTTTGGTATCACGCTGATTTGCGCCGGTTTCTCGGTAGGTTTTGGTGTGGCGATGAGTCAGGCGTTAGGGCCGTTTTCATTACGCGCGGGCGTAGCCAGCTCGACCTTAGGTATTGCGCAAGTTTGCGGTTCGTCACTGTGGATTTGGCTGGCGGCGGTGGTTGGTATCGGCGCATGGAATATGCTGATCGGGATTCTGATTGCCTGTAGCATAGTAAGCCTGTTGCTGATTATGTTCGTCGCGCCTGGACGCCCGGTTGCCGCTCATGAAGAAATCCATCACCACGCTTGA
NC_013364.1_cds_WP_000482917.1_2747	ATGTTTAACAACATCTTAGTTGTCTGTGTCGGCAATATTTGCCGTTCCCCGACGGCGGAACGCTTACTGCAACGTTATCACCCGGAGCTGAAAGTGGAGTCCGCTGGACTCGGCGCGCTGGTCGGTAAGGGCGCTGATCCTACCGCTATCAGCGTCGCCGCAGAACATCAACTGTCACTGGAAGGTCACTGTGCCCGTCAAATCAGCCGCAGCCTGTGTCGCAACTACGACCTGATTTTGACCATGGAAAAGCGCCATATCGAACGCTTATGCGAGATGGCACCTGAGATGCGCGGCAAAGTGATGCTGTTTGGTCACTGGGATAACGAATGTGAAATTCCCGATCCGTATCGTAAAAGCCGTGATGCGTTTGACGCGGTGTACGCATTACTTGAACGGTCTGCCCGCCAATGGGCTCAGGCACTGAACGCAGAGCAGGGAAAACAATGA
NC_007779.1_cds_WP_000200374.1_1210	ATGACAAGTTTTTCTACACTGCTTAGTGTTCATCTTATTAGTATCGCGCTTTCTGTTGGGCTATTAACCTTACGTTTCTGGCTACGTTATCAGAAGCATCCACAGGCATTTGCTCGCTGGACGCGCATTGTGCCGCCGGTTGTCGATACGCTGTTACTGTTAAGCGGCATTGCGTTGATGGCTAAAGCGCACATCCTGCCATTTTCCGGGCAGGCACAGTGGCTGACTGAAAAGCTGTTTGGAGTTATCATTTATATCGTTTTGGGTTTTATTGCACTCGATTATCGTCGTATGCACAGTCAGCAGGCGCGCATTATTGCCTTCCCGCTGGCGTTGGTGGTGCTGTACATCATCATTAAACTCGCCACCACAAAAGTACCGTTACTGGGGTAA
NC_004431.1_cds_WP_001033292.1_3978	ATGAACAAAATATTTAAAGTTATCTGGAATCCGGCAACAGGCAGTTACACCGTTGCCAGCGAAACGGCGAAGAGCCGTGGTAAAAAAAGCGGGCGCAGTAAGCTGTTAATTTCTGCACTGGTTGCGGGTGGGTTGTTGTCGTCGTTTGGGGCAAGTGCAGATAATTACACTGGGCAGCCAACTGATTATGGCGATGGCTCAGCAGGTGACGGCTGGGTTGCTATCGGTAAAGGGGCAAAAGCAAATACCTTTATGAACACTAGTGGCGCGAGTACAGCTTTAGGATATGACGCGATAGCCGAAGGTGAGTACAGTTCTGCCATCGGGTCAAAAACCCTTGCAACTGGTGGAGCATCCATGGCGTTCGGGGTTAGTGCAAAAGCAATGGGTGACAGAAGTGTCGCGCTAGGTGCATCGTCAGTAGCAAATGGCGATCGTTCGATGGCTTTTGGTCGTTACGCAAAGACGAATGGTTTTACATCTCTTGCTATTGGGGACTCCTCCCTTGCCGATGGTGAAAAAACTATTGCGTTAGGAAATACGGCTAAAGCTTACGAAATTATGAGCATCGCCCTCGGTGATAATGCCAATGCGTCAAAAGAGTATGCAATGGCGCTGGGAGCAAGTAGCAAAGCTGGCGGTGCTGATAGCCTCGCATTCGGCAGAAAATCTACAGCTAATAGCACTGGCTCACTGGCAATAGGTGCTGACAGTAGCAGTTCGAACGATAACGCCATCGCGATAGGGAACAAAACGCAAGCCCTGGGAGTGAATTCGATGGCCCTGGGTAATGCAAGTCAGGCATCTGGCGAATCCAGTATTGCATTAGGTAACACCAGTGAAGCCAGCGAACAAAATGCGATTGCGCTGGGGCAAGGTAGCATTGCAAGCAAAGTGAACTCAATCGCGTTGGGAAGTAACAGTTTGTCCTCGGGAGAGAATGCCATCGCATTGGGAGAGGGTAGTGCCGCTGGTGGCAGCAACAGCCTTGCTTTCGGTAGCCAGTCCAGGGCAAACGGCAATGATTCTGTCGCCATCGGTGTAGGGGCTGCAGCAGCGACCGACAATTCTGTCGCTATCGGCGCAGGATCGACCACAGATGCAAGCAATACGGTTTCAGTTGGCAACAGCGCAACAAAACGCAAAATTGTTAATATGGCTGCTGGTGCCATAAGCAACACCAGTACCGATGCCATCAACGGCTCACAGCTTTATACGATCAGTGATTCAGTCGCCAAGCGACTCGGAGGAGGCGCTACTGTAGGCAGCGATGGCACCGTAACCGCAGTAAGCTACGCGTTGAGAAGCGGAACCTATAATAACGTGGGTGATGCTCTGTCAGGAATCGACAATAATACCCTACAATGGAATAAAACCGCGGGGGCGTTCAGCGCCAATCACGGTGCAAATGCCACCAACAAAATCACTAATGTTGCTAAAGGTACGGTTTCTGCAACCAGCACCGATGTAGTAAACGGCTCTCAATTGTACGACCTGCAGCAGGATGCTCTGTTGTGGAACGGCACAGCATTCAGTGCCGCACACGGCACCGAAGCCACCAGCAAAATCACTAACGTCACCGCTGGCAACCTGACTGCCGGCAGCACTGACGCCGTTAACGGCTCTCAGCTCAAAACCACCAACGACAACGTGACGACCAACACCACCAACATCGCCACTAACACCACCAATATCACCAACCTGACTGACGCTGTTAACGGTCTCGGTGACGACTCCCTGCTGTGGAACAAAGCAGCTGGCGCATTCAGCGCCGCGCACGGCACCGAAGCCACCAGCAAAATCACCAACGTCACCGCTGGCAACCTGACTGCCGGTAGCACTGACGCCGTTAACGGCTCCCAGCTCAAAACCACCAACGACAACGTGACGACCAACACCACCAACATCGCCACTAACACCACCAATATCACCAACCTGACTGACGCTGTTAACGGTCTCGGTGACGACTCCCTGCTGTGGAACAAAACAGCTGGCGCATTCAGCGCCGCGCACGGCACTGACGCCACCAGCAAGATCACCAACGTCACCGCTGGCAACCTGACTGCCGGCAGCACTGACGCCGTTAACGGCTCCCAGCTCAAAACCACCAACGACAACGTGACGACCAACACCACCAACATCGCCACTAACACCACCAATATCACCAACCTGACTGACGCTGTTAACGGTCTCGGTGACGACTCCCTGCTGTGGAACAAAACAGCTGGCGCATTCAGCGCCGCGCACGGCACTGACGCCACCAGCAAGATCACCAATGTCAAAGCCGGTGACCTGACAGCTGGCAGCACTGACGCCGTTAACGGCTCTCAGCTCAAAACCACCAACGATAACGTGTCGACCAACACCACCAACATCACCAACCTGACTGACGCTGTTAACGGTCTCGGTGACGACTCCCTGCTGTGGAACAAAACAGCTGGCGCATTCAGCGCCGCTCACGGCACTGACGCCACCAGCAAGATCACCAATGTCAAAGCCGGTGACCTGACAGCTGGCAGCACTGACGCCGTTAACGGCTCCCAGCTCAAAACCACCAACGATAACGTGTCGACCAACACCACCAACATCACTAACCTGACGGATTCCGTTGGCGACCTTAAGGACGATTCTCTGCTGTGGAACAAAGCGGCTGGCGCATTCAGCGCCGCGCACGGTACCGAAGCTACCAGCAAGATCACCAACTTACTGGCTGGCAAGATATCTTCTAACAGCACTGATGCCATTAATGGCTCACAACTTTATGGCGTAGCGGATTCATTTACGTCATATCTTGGTGGTGGTGCTGATATCAGCGATACGGGTGTATTAAGTGGGCCAACCTACACTATTGGTGGTACTGACTACACTAACGTCGGTGATGCTCTGGCAGCCATTAACACATCATTTAGCACATCACTCGGCGACGCCCTACTTTGGGATGCAACCGCAGGCAAATTCAGCGCCAAACACGGCATTAATAATGCTCCCAGTGTAATCACTGATGTTGCAAACGGTGCAGTCTCGTCCACCAGCAGCGACGCCATTAACGGTTCACAACTTTATGGTGTTAGTGACTACATTGCCGATGCTCTGGGCGGGAATGCTGTGGTGAACACTGACGGCAGTATCACTACACCAACTTATGCCATCGCTGGCGGCAGTTACAACAACGTCGGTGACGCGCTGGAAGCGATCGATACCACGCTGGATGATGCTCTGCTGTGGGATACAACAGCCAATGGCGGTAACGGTGCATTTAGCGCCGCTCACGGGAAAGATAAAACTGCCAGTGTAATCACTAACGTCGCTAACGGTGCAGTCTCTGCCACCAGCAACGATGCCATTAATGGCTCACAGCTCTATAGCACTAATAAGTACATCGCTGATGCGCTGGGTGGTGATGCAGAAGTCAACGCTGACGGTACTATCACTGCACCGACTTACACCATTGCAAATACCGATTACAACAACGTCGGTGAAGCCCTGGATGCGCTCGATAATAACGCGCTGCTGTGGGATGAAGACGCAGGTGCCTACAACGCCAGCCATGATGGCAATGCCAGCAAAATCACCAACGTTGCGGCTGGTGATCTCTCCACAACCAGTACCGATGCTGTTAACGGTTCCCAGTTAAACGCAACCAATATTCTGGTTACGCAAAATAGCCAAATGATTAACCAGCTTGCTGGTAACACTAGCGAAACCTACATCGAGGAAAACGGTGCGGGTATTAACTATGTACGTACCAACGACAGCGGCTTAGCGTTCAACGATGCCAGCGCTTCAGGTATTGGCGCTACAGCTGTAGGTTATAACGCAGTTGCCTCTCATGCCAGCAGTGTAGCCATCGGTCAGGACAGCATCAGCGAAGTTGATACGGGTATCGCTCTGGGTAGCAGTTCCGTTTCCAGCCGTGTAATAGTTAAAGGGACTCGTAACACCAGCGTATCGGAAGAAGGTGTTGTGATTGGTTATGACACCACGGATGGCGAACTGCTTGGCGCGTTGTCGATTGGTGATGACGGTAAATATCGTCAAATCATCAACGTCGCGGATGGTTCTGAAGCCCATGATGCGGTCACTGTTCGCCAGTTGCAAAACGCCATTGGTGCAGTCGCAACCACACCAACCAAATACTATCACGCCAACTCAACGGCTGAAGACTCACTGGCAGTCGGTGAAGACTCGCTGGCAATGGGCGCGAAAACCATCGTTAATGGTAATGCGGGTATTGGTATCGGCCTGAACACGCTGGTTCTGGCTGATGCGATCAACGGTATTGCTATCGGTTCTAACGCACGCGCAAATCATGCCGACAGCATTGCAATGGGTAATGGTTCTCAGACTACCCGTGGTGCGCAGACCAACTACACTGCCTACAACATGGATGCACCGCAGAACTCTGTGGGTGAGTTCTCTGTCGGCAGTGAAGACGGTCAACGTCAGATCACCAACGTCGCAGCAGGTTCGGCGGATACCGATGCGGTTAACGTGGGTCAGTTGAAAGTAACGGACGCGCAGGTTTCCCAGAATACCCAGAGCATTACTAACCTGAACACTCAGGTCACTAATCTGGATACTCGCGTGACCAATATCGAAAACGGCATTGGCGATATCGTAACCACCGGTAGCACTAAGTACTTCAAGACCAACACCGATGGCGCAGATGCCAACGCGCAGGGTAAAGACAGTGTTGCGATTGGTTCTGGTTCCATTGCTGCCGCTGACAACAGCGTCGCACTGGGCACGGGTTCCGTAGCAGACGAAGAAAACACCATCTCTGTGGGTTCTTCTACCAACCAGCGTCGTATCACCAACGTTGCTGCCGGTGTTAATGCCACCGATGCGGTTAACGTTTCGCAACTGAAGTCTTCTGAAGCAGGCGGCGTTCGCTACGACACCAAAGCTGATGGCTCTATCGACTACAGCAACATCACTCTCGGTGGCGGCAATAGCGGTACGACTCGCATCAGCAACGTTTCTGCTGGCGTGAACAACAACGACGCAGTGAACTATGCGCAGTTGAAGCAAAGTGTGCAGGAAACGAAGCAATACACCGATCAGCGCATGGTTGAGATGGATAACAAACTGTCCAAAACTGAAAGCAAGCTGAGTGGTGGTATCGCTTCTGCAATGGCAATGACCGGTCTGCCGCAGGCTTACACGCCGGGTGCCAGCATGGCCTCTATTGGTGGCGGTACTTACAACGGTGAATCGGCTGTTGCTTTAGGTGTGTCGATGGTGAGCGCCAATGGTCGTTGGGTCTACAAATTACAAGGTAGTACCAATAGCCAGGGTGAATACTCCGCCGCACTCGGTGCCGGTATTCAGTGGTAA
NC_007779.1_cds_WP_000006255.1_222	ATGTCTGAATATCGTCGTTATTACATCAAGGGGGGAACATGGTTTTTCACGGTGAATTTACGAAATCGTCGAAGCCAACTTTTGACCACCCAGTACCAGATGCTCCGTCACGCCATTATTAAAGTTAAGCGAGACAGGCCTTTTGAAATCAACGCCTGGGTCGTTTTGCCAGAGCATATGCACTGTATCTGGACATTACCTGAAGGCGATGATGATTTTTCCTCGCGCTGGCGGGAAATTAAAAAGCAATTTACCCATGCTTGTGGATTGAAAAATATCTGGCAACCACGTTTTTGGGAGCACGCCATCCGCAATACCAAAGATTATAGGCATCATGTTGATTATATTTATATAAATCCAGTAAAGCATGGTTGGGTAAAGCAAGTGAGTGATTGGCCATTCTCAACGTTCCATCGCGATGTCGCGCGAGGGTTATATCCCATCGATTGGGCGGGGGACGTAACGGATTTTAGTGCCGGGGAGCGTATCATTTCATAA
NC_012892.2_cds_WP_000817708.1_1345	ATGAAGCGTGAAGAAATCGCTGATCTGATGGCGTTTGTCGTCGTTGCAGAGGAGCGTAGCTTCACTCGTGCAGCAGCCCGCCTGAGCATGGCGCAGTCAGCTTTAAGCCAGATAGTGCGTCGTATAGAAGAACGATTGGGATTGCGGCTTCTGACGCGAACCACGCGCAGCGTTGTTCCAACTGAAGCGGGCGAGCATCTTTTGTCTGTTCTTGGCCCTATGTTGCATGACATAGATTCAGCCATGGCATCCCTGAGCGATCTGCAGAACCGCCCATCCGGGACAATACGTATTACTACTGTAGAACATGCAGCAAAAACGATATTGTTACCAGCAATGCGCACATTCCTGAAATCGCATCCTGAAATTGATATTCAGCTCACCATTGATTATGGTTTGACCGATGTCGTTTCTGAACGTTTTGATGCAGGCGTCCGTCTGGGTGGGGAGATGGATAAAGATATGATCGCCATTCGAATCGGGCCAGATATACCAATGGCTATTGTTGGCTCACCGGATTATTTTTCTCGCCGAAGTGTTCCAACGTCAGTGTCACAATTAATAGATCATCAGGCAATTAATTTGTATCTTCCCACATCGGGTACAGCAAATCGCTGGAGATTAATACGCGGTGGACGTGAAGTTCGTGTTCGCATGGAAGGTCAGCTTTTACTGAATACGATAGACCTGATCATTGATGCTGCAATTGATGGGCATGGATTGGCGTATCTACCTTATGATCAGGTTGAGCGGGCTATTAAAGAAAAAAAACTGATACGTGTTTTGGATAAATTCACACCAGATTTACCCGGTTATCACCTGTACTATCCACACCGTCGACATGCTGGCTCGGCATTCTCATTATTTATAGATAGGCTGAAGTATAAAGGTGCTGTTTAG
NC_013654.1_cds_WP_000389260.1_791	ATGGAAGACGAAACGTTGGGATTTTTTAAGAAAACATCTTCATCTCATGCTCGCCTGAATGTGCCTGCGCTGGTGCAGGTGGCGGCGCTCGCCATTATTATGATCCGTGGCCTCGACGTGCTGATGATTTTCAATACGCTGGGCGTGCGCGGTATTGGCGAGTTCATTCATCGCAGCGTACAAACCTGGAGTTTAACGCTGGTCTTTTTGAGCAGTCTGGTGCTGGTTTTCATTGAGATCTGGTGTGCGTTTTCACTGGTGAAAGGGCGTCGCTGGGCGCGCTGGCTGTATCTGTTGACACAAATCACAGCCGCAAGTTACTTGTGGGCGGCTTCGCTGGGGTATGGTTATCCGGAGCTGTTCAGCATTCCCGGTGAATCAAAACGTGAAATCTTCCATAGCCTGATGCTGCAGAAGCTGCCGGATATGCTCATCCTGATGCTGCTGTTCGTTCCCTCGACCAGTCGGCGGTTCTTCCAGTTGCAATAA
NC_012892.2_cds_WP_000127107.1_3603	ATGACAGCTCGCTACATCGCAATTGACTGGGGATCGACCAATCTGCGCGCCTGGCTTTATCAGGGCGACCACTGCCTGGAGAGCAGGCAATCAGAAGCAGGCGTCACGCGCCTGAACGGAAAATCTCCGGCTGCGGTGTTAGCAGAAGTCACGACCGACTGGCGTGAAGAGAATACGCCAGTGGTAATGGCAGGAATGGTCGGCAGCAATGTCGGCTGGAAAGTTGCTCCGTATTTATCTGTTCCTGCCCGTTTTTCGTCTATTGGCGAACAATTAACGTCTGTTGGCGACAATATCTGGATTATTCCCGGATTATGTGTCTCTCATGACGATAACCACAATGTGATGCGCGGCGAAGAAACACAATTGATCGGCGCGCGAGCTCTGGCTCCTTCCTCTCTTTATGTCATGCCCGGAACCCATTGCAAATGGGTGCAGGCCGATAGCCAGCAAATCAACGATTTTCGCACCGTGATGACCGGTGAATTACATCATTTACTGTTAAATCACTCATTGATTGGCGCAGGTTTGCCGCCGCAGGAAAACTCTGCCGATGCCTTCGCGGCTGGTCTTGAGCGTGGTCTTAATACGCCCGCCATATTGCCGCAGCTTTTTGAAGTTCGCGCCTCGCATGTGCTGGGAACACTTCCCCGCGAACAGGTCAGCGAATTTCTCTCTGGTTTGTTGATTGGTGCAGAGGTCGCCAGTATGCGCGACTATGTGGCCCATCAACACGCCATCACCCTTGTCGCCGGAACATCGCTGACCGCGCGCTACCAGCAAGCCTTTCAGGCGATGGGTTGCGACGTGACGGCGGTGGCGGGCGACACGGCATTTCAGGCTGGTATAAGGAGCATCGCTCATGCAGTGGCAAACTAA
NC_013364.1_cds_WP_001295442.1_1344	ATGCAAAAAAACGCTGCGCATACTTATGCCATTTCCAGCTTGTTGGTGCTTTCACTAACCGGCTGCGCCTGGATACCCTCCACGCCGCTGGTGCAGGGGGCGACCAGTGCACAACCGGTTCCCGGGCCGACGCCCGTCGCCAACGGTTCTATTTTCCAGTCTGCTCAGCCGATTAACTATGGCTATCAACCGCTGTTTGAAGATCGTCGACCACGCAATATTGGCGATACGCTGACCATCGTGTTGCAGGAGAACGTCAGCGCCAGCAAAAGCTCCTCTGCGAATGCCAGCCGTGACGGTAAAACTAATTTTGGCTTTGATACTGTGCCGCGCTATTTGCAGGGGCTGTTTGGTAACGCTCGTGCCGATGTCGAAGCCTCCGGTGGTAACACGTTCAACGGAAAGGGCGGGGCCAATGCCAGCAATACCTTTAGCGGCACGTTGACGGTGACGGTTGACCAGGTACTGGTCAACGGCAACCTGCATGTGGTGGGTGAAAAACAGATTGCCATTAATCAGGGTACCGAATTTATTCGCTTCTCTGGCGTGGTTAATCCACGCACTATCAGCGGCAGCAATACCGTACCGTCTACTCAGGTGGCGGATGCGCGCATTGAATACGTAGGCAATGGCTACATTAACGAAGCGCAAAATATGGGCTGGTTGCAGCGTTTCTTCCTTAACCTGTCGCCAATGTAA
NC_007779.1_cds_WP_000125843.1_588	GTGACGGCGTTAAAAGTAGGAAGTGAGAGCTGGTGGCAGTCGAAACATGGCCCGGAATGGCAGCGTCTGAATGACGAAATGTTTGAGGTCACTTTCTGGTGGCGTGATCCCCAAGGTTCTGAAGAATACTCGACGATAAAGCGCGTATGGGTCTACATCACTGGTGTGACCGATCACCATCAGAACAGCCAGCCCCAGTCGATGCAGCGAATTGCAGGCACTAACGTCTGGCAGTGGACGACACAACTCAATGCCAACTGGCGCGGCAGCTACTGCTTTATTCCCACCGAACGCGATGACATTTTTTCTGTACCATCCCCCGATCGCCTCGAATTGCGCGAAGGCTGGCGAAAACTATTACCCCAGGCGATAGCCGATCCGCTGAACCTACAAAGCTGGAAAGGCGGGCGAGGGCACGCTGTTTCTGCACTCGAAATGCCGCAAGCGCCTCTGCAACCGGGATGGGATTGTCCGCAAGCGCCAGAAATACCTGCCAAAGAAATTATCTGGAAAAGTGAACGGTTGAAAAAGTCACGGCGTGTATGGATTTTTACCACCGGCGATGCAACAGCAGAAGAACGCCCGCTGGCAGTTTTGCTCGATGGCGAATTTTGGGCGCAAAGTATGCCCGTCTGGCCAGTGCTGACTTCGCTGACCCATCGTCAGCAACTTCCTCCCGCCGTGTATGTGTTGATCGACGCTATCGACACCACGCACCGCGCCCACGAACTGCCGTGTAATGCGGATTTCTGGCTCGCAGTACAGCAAGAGTTATTACCCCTGGTGAAAGCTATTGCCCCTTTTAGCGATCGTGCCGATCGCACCGTGGTTGCCGGGCAGAGTTTTGGTGGGCTTTCCGCGCTGTATGCCGGACTGCACTGGCCTGAACGCTTTGGCTGTGTATTAAGCCAGTCAGGATCGTACTGGTGGCCGCATCGGGGCGGGCAGCAAGAGGGCGTGTTACTTGAAAAGCTAAAAGCTGGTGAAGTTAGCGCCGAAGGTCTGCGCATTGTGCTGGAAGCGGGTATTCGCGAGCCGATGATCATGCGGGCCAATCAGGCGCTGTATGCGCAATTACACCCCATAAAAGAATCCATTTTCTGGCGTCAGGTTGACGGCGGACATGATGCGCTTTGTTGGCGCGGTGGCTTGATGCAGGGGCTAATCGACCTCTGGCAACCACTTTTCCATGACAGGAGTTGA
NC_013654.1_cds_WP_001275941.1_740	ATGTCCGCCCAGAAACCGGGGTTGCATCCGCGCAACCGTCATCACAGCCGCTACGATCTCGCCACGCTTTGTCAGGTCAATCCTGAACTCAGGCAATTCCTCACGCTTACACCCGCCGGGGAGCAAAGCGTAGACTTTGCCAATCCGCTGGCGGTGAAGGCGCTCAATAAGGCGTTGCTGGCCCATTTTTACGCCGTAGCGAACTGGGATATCCCGGACGGTTTTCTCTGCCCACCAGTACCGGGCCGGGCGGATTATATTCATCACCTTGCCGATTTACTGGCCGAAGCAAGCGGAACAATTCCAGCTAATGCCAGCATTCTGGATATCGGCGTTGGTGCGAACTGTATTTATCCGCTGATTGGCGTACATGAATATGGCTGGCGTTTTACCGGTAGTGAAACCAGCAGCCAGGCGTTAAGCAGTGCGCAGGCGATCATCAGTGCTAATCCGGGGCTTAACCGCGCCATTCGTCTGCGTCGGCAAAAAGAGAGTGGGGCGATTTTTAACGGCATCATCCATAAAAACGAGCAATACGATGCGACCTTGTGTAACCCGCCATTCCACGATTCCGCCGCTGCGGCACGGGCAGGTAGTGAACGTAAACGCCGTAACCTGGGGCTGAACAAAGACGATGCACTGAACTTTGGTGGTCAGCAACAGGAGTTGTGGTGTGAAGGCGGTGAGGTCGCTTTTATCAAAAAGATGATTGAAGAGAGCAAAGGCTTCGCGAAGCAGGTGATGTGGTTTACCTCGCTGGTATCTCGTGGTGAAAACTTACCGCCGTTGTATCGTGCTTTGACGGACGTAGGTGCGGTGAAGGTGGTAAAAAAAGAGATGGCCCAGGGGCAAAAGCAGAGCCGCTTTATAGCCTGGACCTTTATGAACGACGAGCAGCGCCGCCGTTTTGTCAATCGCCAGCGTTAA
NC_011415.1_cds_WP_000497341.1_3604	ATGTTTGTAGAAGCATTGAAACGCCAGAACCCGGCGCTGATTTCCGCCGCACTAAGTTTGTGGCAGCAGGGCAAAATCGCCCCGGACAGCTGGGTGATCGACGTGGATCAGATACTGGAAAACGGTAAGCGGCTGATTGAGACGGCGCGGCTTTACGGCATTGAACTGTATCTGATGACCAAACAATTCGGTCGTAACCCATGGCTGGCGGAAAAACTGCTGGCGTTGGGCTACAGCGGCATTGTGGCGGTGGATTACAAAGAGGCGCGAGTCATGCGCCGCGCTGGTTTGCCGGTGGCGCATCAGGGGCATCTGGTACAAATCCCTTGTCATCAGGTTGCTGACGCCGTTGAACAGGGCACCGACGTCATCACCGTGTTTACTCTCGACAAAGCGCGGGAAGTTTCTGCGGCGGCGGTGAAGGCCGGGCGAATCCAGTCTGTGCTGCTCAAAGTTTATAGCGACGATGATTTTCTTTATCCGGGGCAGGAGAGCGGTTTTGTACAGCATTCGCTGCACGAGGTGGTTGCTGAAATTAAGAAACTGCCGGGGCTGCATTTGGCGGGACTAACCCATTTCCCTTGCCTGCTTTGGGATGAGGCTGCCGGGAAAGTTTTGCCGACACCGAATCTTCACACGCTGGTACAAGCACGGGATCAACTGGCGAAATCTGGTATTGCGATTGAGCAACTGAACGCGCCTTCAGCGACCAGCTGCACTTCGCTGCCATTGCTGGCGCAATACGGTGTGACTCATGCCGAACCCGGTCATGCGCTGACGGGCACTATTCCGGCAAACCAGCAGGGCGATCAGCCTGAACGTATCGCGATGCTCTGGTTAAGTGAAATCTCCCATTTTTTCCGTGGCGACAGCTACTGCTACGGCGGCGGTTACTACCGTCGTGGTCACGCGCAACATGCGCTGGTGTTTACGCCAGAAAATCAAAAGATTACTGAAACCAATCTCAAAACTGTGGATGACAGCAGTATCGACTACACCCTGCCGCTGGCAGGCGAGTTTCCGGTAAGCAGTGCAGTAGTGCTCTGTTTTCGCACGCAGATTTTTGTCACCCGCAGTGATGTGGTGCTGGTGTCTGGTATTCATCGTGGCGAACCGGAAATCGTCGGTCGTTATGACAGTCTTGGAAACTCTCTGGGGGCGTAA
NC_008253.1_cds_WP_001295374.1_2856	ATGAGCGCCATAGATTCCCAACTTCCCTCATCTTCTGGGCAAGACCGCCCAACTGATGAGGTTGACCGCATATTATCACCAGGAAAGCTGATCATACTCGGTCTGCAACACGTCCTTGTCATGTACGCAGGTGCAGTCGCTGTTCCTCTTATGATTGGTGACCGACTCGGCCTATCAAAAGAAGCTATTGCGATGCTCATTAGCTCGGATCTCTTTTGCTGCGGGATCGTCACATTATTGCAATGTATCGGTATCGGCCGCTTTATGGGGATCCGCCTGCCGGTGATTATGTCGGTGACCTTCGCCGCTGTAACACCAATGATAGCCATTGGTATGAACCCGGATATCGGCCTGCTGGGGATATTCGGTGCCACTATCGCCGCGGGTTTTATCACCACATTATTAGCGCCACTTATCGGTCGCTTGATGCCTTTATTCCCGCCACTGGTTACCGGTGTGGTTATTACTTCTATCGGGCTTAGCATCATTCAGGTGGGTATTGACTGGGCCGCCGGAGGTAAAGGGAATCCGCAATATGGTAATCCCGTTTATTTAGGTATCTCCTTTGCCGTCTTAATTTTTATCTTGCTCATTACTCGCTATGCGAAAGGATTTATGTCCAACGTCGCCGTATTACTGGGGATTGTATTTGGCTTTTTACTTTCGTGGATGATGAATGAAGTCAATTTATCCGGGCTACATGATGCTTCATGGTTTGCGATTGTCACGCCGATGTCATTTGGTATGCCGATTTTCGATCCCGTTTCCATTCTGACCATGACTGCCGTGTTAATCATCGTGTTTATCGAGTCGATGGGGATGTTCCTGGCACTGGGTGAAATAGTCGGTCGTAAACTCTCTTCACACGATATTATTCGCGGGCTGCGTGTCGATGGTGTAGGGACAATGATAGGCGGAACGTTTAACAGCTTCCCCCACACGTCATTTTCTCAAAACGTTGGCCTGGTTAGCGTGACGCGCGTTCATAGCCGCTGGGTGTGTATTTCTTCGGGAATTATATTAATCCTGTTTGGCATGGTGCCAAAAATGGCGGTGCTGGTGGCCTCGATTCCGCAATTTGTGCTGGGCGGCGCGGGGCTGGTGATGTTCGGCATGGTACTGGCGACAGGGATTCGAATTCTGTCGCGCTGTAACTACACCACTAACCGTTACAACCTCTATATTGTGGCGATCAGTCTCGGTGTTGGCATGACGCCAACGCTCTCTCACGATTTCTTTTCTAAGTTACCGGCCGTACTGCAACCGTTGCTGCATAGCGGCATTATGCTCGCAACCCTTAGCGCCGTTGTGCTGAACGTTTTCTTTAATGGCTACCAGCATCATGCTGACCTGGTGAAGGAATCCGTCTCTGATAAAGATTTAAAAGTCAGGACAGTACGTATGTGGCTTCTGATGCGCAAGCTGAAGAAAAATGAGCATGGAGAATAA
NC_002695.2_cds_NP_310263.2_2134	GTGAACACGGCAGCGGAAGCCATCCGGGCGCTGTCGTTACAGGTGCCGGGCTTTCGCCGTCAGATGAACGAAGGCTGGTACCAGATACGTATTGCCGGTTATGACACGGCACCGGAGGCGGTGTACGCCCGTCTTCACGAACAGCTGGGTGAGGGAACGGTCATCCATATTGTGCCGCGACTGGCCGGGGCCGGAAAGGGTGGACTGCAGATTGTGCTGGGGGCGGCAGCCATCGTGGGCTCTTTCTTCACTGCCGGGGCATCAATGGCGTTATGGGGTTCAGCCCTGGCAGCCGGTGGTTTTTCTGCCACCACGATGCTGTTTTCACTTGGAGCCAGCATGATTCTGGGCGGTGTGGCCCAGATGCTGGCCCCGAAGGCAAAAACACCGGATTACCGCGCAACGGATAACGGCAGACAGAACACGTACTTTTCCTCGCTGGATAACATGATTGCCCAGGGGAACCCGATGCCGGTGCCTTACGGGGAAATGCTGGTTGGCTCCCGCCGTATATCCCAGGACATCAGCACCCGTGATGAAGGCGGGGGCGGAACGGTCGTGGTTGTCGGGCGACAGGGATAA
NC_002695.2_cds_NP_309024.1_958	ATGCATAACGACAAAGATCTCTCTACGTGGCAGACATTCCGCCGACTGTGGCCAACCATTGCGCCTTTTAAAGCGGGTCTGATCGTGGCGGGCGTAGCGTTAATCCTCAACGCAGCCAGCGATACCTTCATGTTATCGCTCCTTAAGCCACTTCTTGATGATGGCTTTGGTAAAACAGATCGCTCCGTGCTGGTGTGGATGCCGCTGGTGGTGATCGGGCTGATGATTTTGCGTGGTATCACCAGCTATGTCTCCAGCTACTGTATCTCCTGGGTATCAGGAAAGGTGGTAATGACCATGCGTCGCCGCCTGTTTGGTCACATGATGGGAATGCCGGTTTCATTCTTTGACAAACAGTCAACGGGTACGCTGTTGTCACGTATCACCTACGATTCCGAACAGGTTGCTTCTTCCTCTTCCGGCGCACTGATTACTGTTGTGCGTGAAGGTGCGTCGATCATCGGCCTGTTCATCATGATGTTCTATTACAGTTGGCAATTGTCGATCATTTTGATTGTGCTGGCACCGATTGTTTCGATTGCGATTCGCGTAGTATCGAAGCGTTTTCGCAACATCAGTAAAAACATGCAGAACACCATGGGGCAGGTGACCACCAGCGCTGAACAAATGCTGAAAGGCCATAAAGAAGTATTGATTTTCGGTGGTCAGGAAGTGGAAACGAAACGCTTCGATAAAGTCAGCAACCGAATGCGTCTTCAGGGGATGAAAATGGTTTCAGCCTCTTCCATCTCTGATCCGATCATTCAGCTGATCGCCTCTTTGGCGCTGGCGTTTGTTCTGTATGCGGCGAGCTTCCCAAGTGTCATGGATAGCCTGACTGCCGGTACGATTACCGTTGTTTTCTCTTCAATGATTGCACTGATGCGTCCGCTGAAATCGCTGACTAACGTTAACGCCCAGTTCCAGCGCGGTATGGCGGCTTGTCAGACACTGTTTACCATTCTGGACAGTGAGCAGGAGAAAGACGAAGGTAAGCGCGTGATCGAGCGTGCGACTGGCGACGTGGAATTCCGCAACGTCACCTTTACTTATCCGGGACGTGACGTACCCGCATTGCGTAACATCAACCTGAAAATTCCGGCAGGGAAAACGGTCGCTCTGGTTGGACGCTCTGGTTCAGGTAAATCAACCATCGCCAGCCTGATCACGCGTTTTTACGATATTGATGAAGGCGAAATCCTGATGGATGGTCACGATCTGCGCGAGTATACCCTGGCGTCGTTGCGTAACCAGGTTGCTCTGGTGTCGCAGAATGTCCATCTGTTTAACGATACGGTTGCTAACAACATTGCTTACGCACGAACTGAACAGTACAGCCGTGAGCAAATTGAAGAAGCGGCGCGTATGGCCTACGCCATGGACTTCATCAATAAGATGGATAACGGTCTCGATACAGTGATTGGTGAAAACGGCGTACTGCTCTCTGGCGGTCAGCGTCAGCGTATTGCTATCGCTCGAGCCTTGTTGCGTGATAGCCCGATTCTGATTCTGGATGAAGCTACCTCGGCTCTGGATACCGAATCCGAACGTGCGATTCAGGCGGCACTGGATGAGTTGCAGAAAAACCGTACCTCTCTGGTGATTGCCCACCGCTTGTCTACCATTGAAAAGGCAGACGAAATCGTGGTCGTCGAGGATGGTGTCATTGTGGAACGCGGTACGCATAACGATTTGCTTGAGCACCGCGGCGTTTACGCGCAACTTCACAAAATGCAGTTTGGCCAATGA
NC_013353.1_cds_WP_001298981.1_3088	ATGCGCCGCGCTTTTATAACCGGAGTTTTCTTTTTGTCTGAAGTCGAATTTAGCCACGAATACTGGATGCGTCACGCGCTGACGCTGGCGAAACGTGCCTGGGATGAGCGGGAAGTGCCGGTCGGCGCGGTATTAGTGCATAACAATCGGGTAATCGGCGAAGGCTGGAACCGCCCGATTGGTCGCCATGATCCCACCGCACATGCAGAAATCATGGCCCTGCGGCAGGGTGGTCTGGTGATGCAAAATTATCGTCTGATCGACGCCACGTTGTATGTCACGCTTGAACCATGTGTAATGTGTGCCGGAGCGATGATCCACAGTCGCATTGGTCGCGTGGTCTTTGGTGCGCATGACGCGAAAACTGGCGCTGCGGGATCTTTAATGGATGTGCTGCATCATCCGGGTATGAATCACCGAGTGGAAATTACGGAAGGAATACTGGCGGATGAGTGCGCAGCGTTGCTCAGTGACTTCTTTCGCATGCGCCGCCAGGAAATTAAAGCGCAGAAAAAAGCGCAATCCTCGACGGATTAA
NC_013654.1_cds_WP_000963143.1_2536	ATGGCTATCGACGAAAACAAACAGAAAGCGTTGGCGGCAGCACTGGGCCAGATTGAGAAACAATTTGGTAAAGGCTCCATCATGCGCCTGGGTGAAGACCGTTCCATGGATGTGGAAACCATCTCTACCGGTTCGCTTTCACTGGATATCGCGCTTGGGGCAGGTGGTCTGCCGATGGGCCGTATCGTCGAAATCTACGGACCAGAATCTTCCGGTAAAACCACGCTGACGTTGCAGGTGATCGCCGCAGCGCAGCGCGAAGGTAAAACCTGTGCGTTTATCGATGCTGAACACGCGCTGGACCCAATCTACGCACGTAAACTGGGCGTCGATATCGACAACCTGCTGTGCTCCCAGCCGGACACTGGCGAGCAGGCACTGGAAATCTGTGACGCCCTGGCACGTTCTGGTGCAGTAGACGTTATCGTCGTTGACTCCGTGGCGGCACTGACGCCGAAAGCGGAAATCGAAGGTGAAATCGGCGACTCTCACATGGGCCTTGCGGCACGTATGATGAGCCAGGCGATGCGTAAGCTGGCGGGTAACCTGAAGCAGTCCAACACGCTGCTGATCTTCATCAACCAGATCCGTATGAAAATTGGTGTGATGTTCGGTAACCCGGAAACCACTACCGGTGGTAACGCGCTGAAATTCTACGCCTCTGTTCGTCTCGACATCCGTCGTATCGGCGCGGTGAAAGAGGGCGAAAACGTGGTGGGTAGCGAAACCCGCGTGAAAGTGGTGAAGAACAAAATCGCTGCGCCGTTTAAACAGGCTGAATTCCAGATCCTCTACGGCGAAGGTATCAACTTCTACGGCGAGCTGGTTGACCTGGGCGTGAAAGAGAAGCTTATCGAGAAAGCAGGCGCGTGGTACAGCTACAAAGGTGAGAAGATCGGTCAGGGTAAAGCGAATGCGACTGCCTGGCTGAAAGATAACCCAGAAACCGCGAAAGAGATCGAGAAGAAAGTACGTGAGTTGCTGCTGAGCAACCCGAACTCAACGCCGGATTTCTCTGTAGATGACAGCGAAGGCGTAGCAGAAACTAACGAAGATTTTTAA
NC_002695.2_cds_NP_308661.1_607	ATGGCTATTCCAAAATTACAGGCTTACGCACTGCCGGAGTCTCACGATATTCCGCAGAATAAAGTTGACTGGGCCTTTGAACCGCAACGTGCCGCGTTGTTAATCCATGATATGCAGGACTATTTTGTCAGCTTCTGGGGCGAGAACTGCCCGATGATGGAGCAGGTGATCGCGAATATTGCTGCGCTGCGCGACTACTGCAAACAGCACAATATCCCGGTTTATTACACCGCCCAGCCGAAAGAGCAGAGCGATGAAGATCGGGCGCTGTTGAATGATATGTGGGGGCCGGGCCTGACCCGTTCGCCGGAACAGCAAAAGGTGGTGGATCGACTGACGCCAGATGCCGACGACACGGTGCTGGTGAAGTGGCGCTACAGCGCGTTTCATCGTTCTCCGCTGGAGCAAATGCTCAAAGAGAGTGGACGTAACCAGCTGATTATTACCGGGGTATATGCCCACATTGGCTGTATGACCACCGCAACCGACGCATTTATGCGCGATATTAAACCGTTTATGGTGGCGGATGCGCTGGCCGATTTCAGCCGTGACGAGCATTTGATGTCGCTGAAATATGTGGCCGGACGTTCTGGCCGGGTGGTGATGACCGAAGAATTACTGCCAGCACCTATCCCCGCCAGCAAAGCGGCGCTGCGTGAGGTGATCCTGCCGTTGCTGGACGAGTCCGATGAACCGTTCGATGACGACAACCTGATCGACTACGGTCTGGATTCGGTGCGCATGATGGCGCTGGCGGCGCGCTGGCGCAAAGTGCATGGCGATATCGACTTTGTCATGTTGGCGAAAAACCCGACCATCGACGCCTGGTGGAAGCTACTCTCCCGCGAGGTGAAATAA
NC_002695.2_cds_NP_313288.2_5105	ATGAATAAGCAAAATTATGCACCTGGTATGCGGGTGGTTATTCGTGATGCCGAATGGCGTATTCGCCGGGCGGATGACAGTGGTGATGGTGGGTATTTGCTGACCTGCGATGGTATTTCAGAGCTTGTGCGCGGTAAAGAAGGGTTATTTCTGACCAAACTGGAACAAAAAGTAGAGATCCTGGATCCCGCAAAAACGCATTTGGTGGAAGATGAATCCGCCAATTATCAAGCGGCACAGTTGTATATTGAAAGTCAGTTACGCCAACGCGTACCGACAGACAGTAAAGTCCATTTTGGTCATCTGGCGGCGATGGATTCCATGCCGTTTCAGCTCGATCCTACGCGGATGGCGCTGGCACAACCGCGTCAGCGGATACTCATTGCCGACGCTGTTGGTCTGGGTAAAACGCTGGAAGCCGGTATTCTGGTTTCGGAACTGATCCGTCGTGGGCGCGGAAAACGTATTCTGGTTCTGGCGGTTAAATCGATGCTGACACAATTCCAGAAGGAGTTCTGGAGCCGTTTTGCGATCCCATTGACCCGCCTGGATTCTGCTGGTTTACAAAAGGTGCGTAACCGCATCCCAACCAACCACAACCCGTTCCACTATTTTGACAAGACCATTATCTCCATCGATACGCTGAAACAAGACATTGAATATCGTCACCATCTGGAAAATGCCTGGTGGGATATTATTGTCATTGATGAGGCCCATAACGTCGCAGAACGTGGAACCAGTTCGTTACGCAGTAAACTGGCAAAACTGCTCGCCGGGCGCAGCGATACGCTGATTATGCTTTCAGCAACACCGCATGATGGTAAGGCTGAAAGTTTTGCCAGCCTGATGAACATGCTTGACCCGACGGCGATCGCCAACCCGAAAGAGTATGAATACGCCGATTTTGCCGATAAAAATCTGGTTGTCCGTCGCTTCAAAAAAGACGTGAAAGATCAGATGTCCGGCGAGTTCCCCGAGCGCAATATTGTCAAATTGACTCGCCTGGCATCCGGTGCCGAAGAAGAAGCATACCGTCGTCTGGTTGAGAGCCAGTTCCGTGATGATGACGATGAACAGGCCCAGTCTAACAAAGGTCGTCTGTTCAAGATAACCCTCGAAAAAGCGCTATTTTCCAGCCCGATGGCGTGTGCCAGCGTCGTGGCGAATCGTCTGAAGCGTCTTGAGAGCCGTAAAGATCATAATAGCCAGAGCCAGATCAACGAACTGGAGTCATTGCTGTTGGCGCTGAATAACATTGATGCCAGCCAGTTTAGCAAATACCAGTTGCTGCTCGACACCATCCGAAAAGACCTCGCCTGGAAAGCCAATAACACGGAAGATCGCCTGGTGATCTTCACCGAAAGTATTAAAACGCTGGAGTTCCTCGAACAGCAACTGCGAGCGGATCTGAAATTGAAAGATGACCAGATCGCCACGCTGCGCGGCGATCAGGGCGATACGGTATTGATGGAAACCGTAGAAGCCTTTGGTAAAACGCAGTCGCCGTTGCGTCTTCTGGTTTGTTCGGATGTGGCATCTGAAGGGATCAACCTGCATCACCTTAGCCACAAAATGATTCACTTTGATATTCCGTGGTCGTTGATGGTATTCCAGCAACGTAACGGGCGTATTGACCGCTATGGGCAAAAACATCAGCCCCAAATCCGCTATCTGCTTACCGAGGCCAGCGAACCACAGATCAATGGCGATATGCGCGTACTGGAAGTGTTGATCAACAAAGACGAACAGGCGCAGAAGAACATTGGGGACAGTTCGGAGTTTACCGGCAAATTTACCCAGGAAGAGGAAGAAGAGCAGGTTGCAGAGTTCATGATGCAGGATGATGGTGCCAGCCTGTTTGATCAACTGCTGAACAGCAACGTCTCGGAAAGCGCCGAACACGATCTGTTTGGCGAAATATGCAGTGCGGTTTCCAGCGATGCCTCAATGGTCACCGAAACAGACACCAGCTTGTTTGCCAGCGAACAGGCGTACTGCGAAAGAGCATTGGGTTACCTGAAAGCCAGTGGTCAAACTATCCAGTATGAAACCTTGCCTGATAATACCTTGTCGCTGGTGGCACCGGAGGAGTTACGCCGCCGCTTCAACCAGCTACCGCCTGAAATTGCCCCGGAGAACTGGCAGCTCTATTTAAGTCAGGATAAAACCGTCATCACCGACGCGATTGCGCGCGCTCGCGGTGAGCAACATGCCTGGCCCGATGTGCAGTATCTCTGGCAAATCAACCCGGTAGTGCAGTGGCTGGACGATAAAATCTCTTCGGCTTTTGGTCGTCATCAGGCTCCGGTTATCCGGCTGCCATACCTGCTTGAACCCGATGAAGATCACTTCATTCTTTCCGGGTTATTCCCGAACCGTAAATCACATCCGATGGTGAACCCGTGGATAGTGGTGAGCTTTAACCGTGAATCGCTAATCGGCAGTCAGCCTTTCGCTGAGTTTTTACAACGTCATCCGCAGTTGAGTAACAAGCTGACTAACAGCGGCGGTAAAGATCGTAATCACCAACGCCAGCAGGATTTACTGGAAGCGGCTATTGCTCATGCCCGGGAGGTATTCATCCATGATCGGAATGCGTTTGAAACGCACATTAACCAGCAACTGAATGAGCATCTGCAAAAGTTGGACGTTTTGCGTGGGCGGCAGTTGAGCCAACTTGAGCTGGATTTTGCCGATAACAAACAGCAATTGTCAGTCAAGCAGAGCCGTAAAGAGCAGAGACAACGCGAAATCGAACACAATTTTGACAGCTATATCGAATGGATTGAGGACACCATGACGACTGAAAAAGAACCCTACATTCAGGTAATTGCTGTTATCACCGGAGCGGAGGGTTAA
NC_013364.1_cds_WP_000312488.1_5002	ATGGCGTGGAATCAGCCCGGTAATAACGGACAAGACCGCGACCCGTGGGGAAGCAGCAAACCTGGCGGCAACTCTGAGGGAAATGGAAACAAAGGCGGTCGCGATCAAGGGCCACCTGATTTAGATGATATCTTCCGCAAACTGAGCAAAAAGCTCGGTGGTCTGGGCGGCGGTAAAGGCACCGGATCTGGCGGTGGCAGTTCATCGCAAGGCCCGCGCCCGCAGCTTGGCGGTCGTGTCGTTACCATCGCAGCGGCAGCGATTGTCATTATCTGGGCGGCCAGTGGTTTCTATACCATTAAAGAAGCCGAACGCGGCGTGGTAACACGCTTTGGTAAATTCAGCCATCTGGTTGAGCCGGGTCTGAACTGGAAACCGACGTTTATCGACGAAGTCAAACCGGTGAACGTGGAAGCCGTGCGTGAACTGGCCGCTTCTGGTGTGATGCTGACGTCGGACGAGAACGTAGTGCGCGTTGAGATGAACGTGCAGTACCGCGTCACCAATCCGGAAAAATATCTGTATAGCGTGACCAGCCCGGATGACAGCCTGCGTCAGGCTACCGACAGCGCCCTGCGTGGAGTTATCGGTAAATACACCATGGACCGCATTCTGACGGAAGGTCGTACCGTGATTCGTAGCGATACTCAGCGCGAACTGGAAGAGACGATTCGTCCGTATGACATGGGTATCACGCTGCTGGACGTCAACTTCCAGGCTGCTCGTCCGCCGGAAGAAGTAAAAGCGGCGTTTGACGATGCGATTGCCGCGCGTGAAAACGAACAGCAATACATTCGTGAAGCAGAAGCGTATACCAACGAAGTTCAGCCGCGTGCGAACGGTCAGGCGCAACGTATCCTCGAAGAGGCGCGTGCGTACAAGGCCCAGACCATCCTGGAAGCTCAGGGTGAAGTGGCGCGCTTTGCTAAACTTCTGCCGGAATATAAAGCCGCGCCGGAAATTACTCGCGAGCGTCTGTATATCGAGACGATGGAAAAAGTGTTGGGCAACACCCGCAAAGTGCTGGTTAACGACAAAGGTGGCAACCTGATGGTTCTGCCGTTAGACCAGATGCTGAAAGGTGGTAACGCCCCTGCGGCGAAGAGCGATAACGGTGCCAGCAATCTGCTGCGTCTGCCGCCAGCCTCTTCCTCCACAACCAGTGGAGCAAGCAACACGTCGTCCACCAGTCAGGGCGATATTATGGACCAACGCCGCGCCAACGCGCAGCGTAACGACTACCAGCGTCAGGGGGAATAA
NC_013364.1_cds_WP_001230455.1_2535	ATGCGTAAACTTTATGCCGCCATTTTGTCCGCAGCCATTTGTCTGGCCGTATCCGGTGCGCCTGCATGGGCATCTGAACATCAGTCCACGCTGAGCGCGGGGTATCTTCATGTCTCGACGAACGTTCCCGGCAGCGATGAACTGAACGGGATTAACGTGAAATACCGTTATGAGTTTACGGACACACTGGGGATGGTGACGTCGTTCAGCTATGCAGGAGACAGGAATCGCCAGCTGACCCATTACAGCGATACCCGCTGGCATGAAGATTTCGTTCGTAACCGCTGGTTCAGCGTAATGGCGGGGCCGTCTGTGCGCGTGAATGAATGGTTCAGCGCGTATGCGATGGCGGGAGTGGCTTACAGCCGTGTGTCGACTTTCTCCGGGGATTATCTCCGCGTAACTGACAACAAGGGGAAAACGCACGATGTGCTGACCGGAAGTGATGACGGTCGCCACAGCAACACGTCTCTGGCGTGGGGAGCTGGCGTGCAGTTTAACCCGATCGAATCCGTGGCCATTGATATTGCTTATGAAGGCTCCGGCAGTGGCGACTGGCGCACTGACGGTTTCATCGTGGGTGTCGGTTATAAATTCTGA
NC_011415.1_cds_WP_000691080.1_551	ATGAAGATAATCTGCAGATTATTATTGGCGATGGAATGTTTGTGTCTGGCAAACATATCCTGGGCTACTGTTTGTGCAAATAGTACTGGCGTAGCAGAAGATGAACACTATGATCTCTCAAATATCTTTAATAGCACCAATAACCAGCCAGGGCAGATTGTTGTTTTACCGGAAAAATCCGGCTGGGTAGGTGTGTCAGCAATTTGTCCACCCGGCACGCTGGTGAATTATACATACCGTAGTTATGTCACCAACTTTATTGTTCAGGAAACTATCGATAATTATAAATATATGCAATTAAATGATTATCTATTAGGTGCGGTGAGTCTGGTTGATAGTGTGATGGATATTCAGTTCCCCCCGCAAAATTATATTCGGATGGGAACAGATCCTAACGTTTCACAAAACCTTCCATTCGGGGTGATGGATTCTCGTTTAATATTTCGTTTAAAGGTTATTCGTCCCTTTATTAACATGGTGGAGATCCCCAGACAGGTGATGTTTACCGTGTATGTGACATCAACGCCTTACGATCCGTTGGTTACACCTGTTTATACCATTAGTTTTGGTGGCCGGGTTGAAGTACCGCAAAACTGCGAATTAAATGCCGGGCAGATTGTTGAATTTGATTTTGGTGATATCGGCGCATCGTTATTTAGTGCGGCAGGGCCGGGTAATCGACCTGCTGGTGTCATGCCGCAAACCAAGAGCATTGCGGTCAAATGTACGAATGTTGCTGCGCAGGCTTATTTAACAATGCGTCTGGAAGCCAGTGCCGTTTCTGGTCAGGCGATGGTGTCGGACAATCAGGATTTAGGTTTTATTGTCGCCGATCAGAACGATACGCCGATCACGCCTAACGATCTCAATAGCGTTATTCCTTTCCGTCTGGATGCAGCTGCGGCAGCCAATGTCACACTTCGCGCCTGGCCTATCAGTATTACCGGTCAAAAACCGACCGAAGGGCCGTTTAGCGCGCTGGGGTATTTACGCGTCGATTATCAATGA
NC_013654.1_cds_WP_000096761.1_532	ATGTCATCACTGAATATTAAACAGGGAAGTGAAGCTCATTTTCCCGAGTATCCTCTGGCGTCGCCCAGTAATAATGAAATTGATTTACTTAATCTAATCGAAGTTTTATGGCGGGCAAAAAAAACGGTCATGGCGGTCATTTTTGCGTTTGCCTGCACAGGATTGCTGATCTCTTTCATCCTGCCGCAAAAATGGACCAGCGCGGCGGTTGTCACGCCTCCAGAACCTGTTCAGTGGCAAGAGCTGGAGAAAACATTCACTAAGCTTCGTGTGCTGGATCTGGATATCAAAATTGATCGTACAGAAGTATTTAACCTGTTTATCAAGAAATTTCAGTCTGTTAGCTTACTAGAAGAGTACCTGCGCTCATCACCTTATGTGATGGATCAATTAAAAGAAGCGAAAATCGACGAACTGGATTTGCATCGCGCTATCGTCGCATTGAGCGAAAAAATGAAAGCGGTTGATGACAATGCCAGTAAGAAAAAAGATGAACCGTCACTGTATACCTCCTGGACGCTAAGTTTTACCGCGCCAACCAGTGAAGAGGCGCAGACCGTTTTGAGCGGGTATATCGATTATATCTCTGCGTTGGTGGTGAAAGAGTCGATAGAAAACGTCCGTAATAAACTGGAGATCAAAACCCAGTTTGAAAAAGAAAAACTGGCTCAGGATCGCATTAAAACGAAAAATCAACTTGATGCAAACATTCAGCGCCTCAATTATTCACTCGACATTGCCAACGCGGCAGGAATTAAAAAGCCCGTATACAGTAATGGTCAGGCCGTTAAAGATGATCCCGATTTCTCTATTTCTCTCGGCGCTGATGGTATTGGTCGTAAACTGGAAATTGAAAAAGCGGTTACTGACGTTGCGGAATTGAACGGTGAATTACGTAATCGTCAATATCTTGTTGAGCAATTAACAAAAGCAAATGTTGATGACGTTAAATTCATTCCGTTTAAATATCAATTAAGCCCATCGTTGCCGGTGAAAAAAGACGGTCCGGGTAAGGCTATTATTGTGATCCTTTCCGCGTTGATCGGCGGGATGGTGGCTTGTGGTGGTGTGCTGTTGCGTCATGCGATGGCATCCAGAAAACAGGATGCCATGATGGCAGACCACTTAGTTTAA
NC_012892.2_cds_WP_000890001.1_2652	ATGCTGGAAATACTCTATCAGGATGAATGGCTGGTTGCGGTAAATAAACCCTCCGGCTGGCTGGTTCACCGCAGCTGGCTGGATCGCGACGAGAAAGTAGTGGTCATGCAAACCGTGCGTGACCAGATAGGCCAGCATGTTTTTACTGCTCATCGTCTGGACCGACCCACTTCTGGTGTGTTGTTGATGGGATTATCCAGCGAGGCCGGACGGCTGCTGGCACAACAGTTTGAACAGCACCAAATCCAGAAACGTTACCATGCGATTGTGCGCGGCTGGTTGATGGAAGAAGCGGTGCTGGATTATCCACTGGTGGAAGAACTGGACAAAATCGCTGATAAATTTGCCCGCGAAGATAAAGGCCCGCAGCCAGCAGTGACGCATTATCGCGGTCTGGCGACCGTAGAAATGCCGGTAGCGACCGGACGTTACCCGACCACGCGCTACGGCCTGGTGGAACTGGAGCCGAAAACCGGACGCAAACATCAGCTTCGCCGACATCTTGCCCATTTGCGTCATCCGATTATTGGCGATAGCAAACATGGCGATTTACGCCAGAATCGCAGCGGTGCTGAGCATTTTGGCCTCCAGCGGTTAATGCTACATGCCAGTCAGTTGTCATTGACGCATCCTTTTACTGGCGAGCCGCTGACTATTCACGCGGGCCTGGACGACACCTGGATGCAGGCGTTATCACAATTTGGCTGGCGCGGTCTGCTTCCTGAAAATGAAAGGGTTGAGTTCAGTGCGCCATCGGGTCAGGATGGAGAGATAAGTTCCTAA
NC_007946.1_cds_WP_000702647.1_1330	ATGAAAATTCGTTCACAAGTCGGCATGGTGCTGAATCTCGATAAGTGCATCGGCTGCCACACCTGTTCAGTGACCTGTAAAAACGTCTGGACCAGCCGTGAAGGCGTGGAATACGCGTGGTTCAACAACGTGGAAACCAAGCCGGGCCAGGGCTTCCCGACTGACTGGGAAAACCAGGAAAAATACAAAGGCGGCTGGATCCGTAAAATCAACGGCAAACTTCAGCCGCGCATGGGTAACCGTGCCATGCTGCTGGGTAAAATCTTCGCTAACCCGCATCTGCCGGGGATCGACGATTATTACGAGCCATTCGATTTTGATTATCAGAACCTGCATACCGCGCCGGAAGGCAGCAAATCACAGCCGATTGCCCGTCCGCGTTCACTGATTACCGGCGAACGGATGGCGAAAATCGAAAAAGGGCCGAACTGGGAAGATGACCTGGGCGGTGAGTTTGACAAGCTGGCGAAAGACAAGAACTTCGACAACATCCAGAAGGCGATGTATAGCCAGTTCGAAAACACCTTCATGATGTATTTGCCGCGCCTGTGCGAACACTGTCTGAACCCGGCATGTGTGGCGACCTGCCCGAGCGGTGCGATTTACAAGCGTGAAGAAGATGGCATCGTCCTGATCGACCAGGATAAATGCCGTGGCTGGCGTATGTGCATCACCGGATGCCCGTACAAAAAAATCTACTTCAACTGGAAGAGCGGTAAGTCTGAGAAGTGCATCTTCTGCTATCCGCGTATTGAAGCCGGCCAGCCGACAATATGTTCAGAAACCTGTGTCGGTCGTATCCGTTATCTTGGCGTGCTGCTGTACGATGCCGACGCGATTGAACGTGCGGCAAGTACCGAGAACGAGAAAGATCTCTACCAGCGTCAGCTGGATGTGTTCCTCGATCCGAACGATCCGAAAGTCATCGAGCAGGCGATTAAAGACGGTATTCCGCTGAGCGTTATTGAGGCTGCACAGCAGTCGCCAGTTTATAAAATGGCGATGGAATGGAAACTGGCGCTGCCGCTGCATCCGGAATATCGCACACTGCCGATGGTCTGGTACGTGCCGCCTCTGTCGCCGATTCAGTCTGCGGCAGACGCGGGTGAACTGGGCAGCAACGGCATTCTGCCAGACGTCGAAAGCCTGCGTATTCCGGTACAGTATCTGGCGAATCTGCTGACCGCCGGTGATACCAAACCGGTACTGCGCGCGCTGAAACGTATGCTGGCGATGCGTCATTACAAACGTGCTGAAACCGTTGACGGTAAAGTCGATACCCGTGCGCTGGAAGAGGTCGGTCTGACCGAAGCCCAGGCACAGGAGATGTATCGTTATCTGGCTATTGCCAACTACGAAGATCGCTTTGTGGTGCCGAGCAGTCATCGTGAACTGGCGCGGGAAGCCTTCCCGGAGAAAAATGGCTGCGGCTTTACCTTTGGTGATGGCTGCCACGGTTCAGATACCAAATTCAATCTGTTCAACAGCCGCCGTATCGATGCCATCGACGTAACCAGCAAAACGGAGCCGCACCCATGA
NC_004431.1_cds_WP_000494233.1_4084	ATGTTTACCATTGTTATCGTTGAAGATGAGCCCATCGAATTAGAATCCCTGCGGCAGATTATCTCCCAGTGTGTGGAAAACGCTGCGATCCATGAAGCCTCAACCGGTAAAAAAGCGATTCACTTAATTGACCAACTGAGTCAAATCGATATGATCTTAGTGGACATTAATATTCCGTTGCCGAACGGTAAACAGGTGATTGAATATCTGAAGAAAAAAAACAGCGATACTAAAATCATCGTAATCACGGCCAATGATGACTTTGATATAGTACGCAGCATGTACAACCTTAAAGTGGATGATTATCTGCTCAAACCAGTGAAAAAATGTATCTTGACCGACACCATCAAAAAAACCCTAGCATTCGACGAAGGAGAAAATGAAAAATCCCGCGCCCTAAAACAGAAAGTGTTCGCCATGATAGACGATTGCGATTACACCCAGTGGCACAACTTTATTTTTGACACGCTCAACGGTGCCTGTCCGGTGGATATGATAGAAGAGGATAAGCGCAAAGACGTGATCGATTTTCTGGAAATAGTTAGCCAGTATATGACCGCCAAAGGGGAAAAGTTAATGCCGACTAACCGTAAAGTCGCCGCGCTGATCAAAGACATCAACCAGTATGGCATGATGGAAAGCCGCTATTTCCGCATCATGATCAGCCTGCTGACCATTAGCGAAGAGCTGTTTGATTACGCATTAAAAGGCTATACAGGCAATATCGATTTTATCGAACGAGCGAAATTCCATATTGAGAAAAATATTCTCAGAAACTTGACGCTCGATGACGTGGCAGCAAAATCGTTTGTCAGTGCCTGCTATTTGAGCCGTACCTTTAAGAAAATTACCGGGTTCGGGTTTTCGAACTATATTGCCACGCGTAAAATTACTATCGCCAAATCGTTATTGCGGTTCAGTGACTTACAAGTAAATACCATTGCGCTGGAACTGGCATACCAGGATTCAAACTATTTTTGCCGCATCTTCAAAAAAGATACTGGCATGACCCCCTCTGATTATCGAAAAGTCGTGTCCCCGGGAATTACACGGTGA
NC_013353.1_cds_WP_000331648.1_2868	ATGGCATATTCAGCTGCTGCCGTAGCTAACGCCTTTATTGACAAGGCTAAGCGGGGAGAGATCAAAGATTTAACTCCGATGAAGCTACAAAAATTGTTGTTCTATACTCAGTCGTGGCATCTGAAACTATTCAACGGAAAGCCATTATTCGACGATCTGTTTGCGCGGTGGCCTTACGGGCCTGTAATACCGCACCTGTATCACATGTTAAAGAAATATGGGAGCAATGAAATACAGGAAATGATCAGCATCATCATTGATTCAGATGGAGAATGGAAACGAATCACACCGACAATTCAGAATGGTGACACAGAAACCGGGAGGCTGATCGACAAAATTGTTGAGGTATACGGCAGCTACAGCGGAACCGAGCTTTCTAACATGACCCATGCACCAAACGCGGCATGGAGTAAAGGTCAACCTGATGGTGGCCCAATTCTTCATACTGATATGGCAAACCACATTCATTGA
NC_002695.2_cds_NP_310558.2_2426	ATGAATATCACTGCTACTGTTCTTCTTGCGTTTGGTATGTCGATGGATGCATTTGCTGCATCAATCGGTAAAGGTGCCACCCTCCATAAACCGAAATTTTCTGAAGCATTGCGAACCGGCCTTATTTTTGGTGCCGTCGAAACCCTGACGCCGCTGATCGGCTGGGGAATGGGCATGTTAGCCAGCCGGTTTGTCCTTGAATGGAATCACTGGATTGCGTTTGTGCTGCTGATATTCCTCGGCGGGCGAATGATTATTGAGGGTTTTCGTGGCGCAGATGATGAAGATGAAGAGCCGCGCCGTCGGCACGGTTTCTGGCTACTGGTAACCACCGCGATTGCCACCAGCCTGGATGCCATGGCTGTGGGTGTTGGTCTTGCTTTCCTTCAGGTCAACATTATCGCGACCGCATTGGCCATTGGTTGTGCAACCTTGATTATGTCGACATTAGGGATGATGGTTGGTCGCTTTATCGGCTCAATTATTGGGAAAAAAGCGGAAATTCTCGGCGGGCTGGTGCTGATCGGCATCGGCGTCCAGATCCTCTGGACGCACTTCCACGGTTAA
NC_013654.1_cds_WP_095526405.1_3285	ATTTCACGCTCAGCAACATGGCGCGGTAACTTTCGCGAACTTTCTGCCAGCGTCACGCGGATGGCCACCTTTGCCACTAGCGGACGCATCACACTGGATACAGTGGAAGATGAGATCAACCGTCTGCGCTATAACTGGCAGGAGAGTCGCCCCTCCACGCTTACGGCGTTGCTGGGCGCAGAGGCAGAAAACATCGATCTCTTCGACCGTATGCAACTGGAACACGTTATCGCTATCTGCCGCCAGGCAAAGTCGCTTTCTGCTGCCGGACGTGAACTGTTTGACATTTCGCGCCAGGGTAAAGCCAGCGTCAATGACGCGGATCGGCTACGCAAATACCTGGCGCGTTTTGGTCTGACATGGGAAGCAATGCAGGATCAGCACAGCTCCAGTTGA
NC_008253.1_cds_WP_000907825.1_3504	ATGGCAGGACTGAAATTACAGGCAGTAACCAAAAGCTGGGATGGCAAAACCCAGGTCATTAAACCGCTGACCCTTGATGTGGCGGATGGCGAATTTATCGTGATGGTCGGGCCGTCTGGCTGCGGGAAATCGACGTTATTGCGAATGGTTGCCGGACTGGAGCGGGTAACGACGGGCGATATCTGGATCGACCGCAAGCGTGTCACCGAAATGGAGCCGAAAGATCGCGGGATTGCGATGGTGTTCCAGAACTACGCGCTCTATCCGCATATGAGCGTAGAGGAGAACATGGCGTGGGGGCTGAAAATTCGCGGCATGGGCAAGCAACAAATTGCCGAACGTGTTAAAGAAGCGGCGCGCATTCTGGAGCTGGACGGCCTGCTTAAGCGCCGCCCGCGTGAGCTATCCGGCGGTCAGCGTCAGCGTGTGGCGATGGGGCGTGCGATTGTGCGTGAGCCGGCAGTATTCCTGTTTGATGAGCCGCTCTCTAACCTCGATGCCAAGTTGCGTGTGCAGATGCGTCTTGAACTGCAACAGCTGCACCGTCGCCTGAAAACGACTTCACTCTACGTTACCCACGATCAGGTTGAGGCGATGACGCTCGCCCAGCGAGTAATGGTGATGAACGGCGGCGTCGCCGAACAGATTGGCACGCCAGTTGAAGTGTACGAAAAGCCCGCCAGCCTGTTTGTGGCGAGTTTTATCGGCAGCCCGGCGATGAACCTACTGGCTGGCCGCGTGAATAACGAAGGTACGCATTTCGAACTGGATGGTGGTATTACGCTGCTGCTAAACGGTGGCTACCGTCAGTATGCCGGGCGTAAAATGACCCTCGGCATTCGCCCGGAACATATAGCGCTAAGCTCGCGGGCAGAAGGTGGTGTGCCGCTGGTGATGGACACGCTGGAGATCCTCGGCGCAGATAACCTGGCGCACGGACGCTGGGGCGAACAGAAGCTGGTGGTGCGACTGGCGCATCAGGAGCGCCCGACGGCAGGCAGCACGCTGTGGCTGCATCTGCCGGAAAATCAGCTGCATCTTTTTGATGGTGAAACAGGACAACGAGTATGA
NC_004431.1_cds_WP_000723652.1_747	ATGAAAAAAATACCCTGCGTGATGATGCGAGGTGGAACCTCGAGGGGCGCGTTCCTGTTAGCGGAACATCTACCCGAAGATCAAACGCAGCGCGATAAAATATTGATGGCAATTATGGGTTCCGGTAACGATCTGGAAATTGACGGTATTGGCGGCGGTAATCCGCTGACCAGTAAAGTCGCCATTATTAGCCGCTCCAGCGATCCGCGTGCAGATGTCGATTATCTGTTTGCTCAAGTTATCGTCCATGAGCAACGTGTCGATACCACGCCTAACTGCGGCAATATGCTGTCTGGCGTTGGGGCATTCGCCATTGAAAATGGTTTGATTGCAGCGACTTCGCCAGTTACCCGCGTACGTATCCGCAACGTCAATACGGGTACGTTTATCGAAGCTGATGTGCAAACGCCAAATGGTGTTGTCGAGTACGAGGGTAGCGCCAGAATTGACGGCGTACCGGGTACTGCCGCACCGGTTGCGCTCACTTTCCTGAATGCCGCCGGAACGAAAACCGGAAAAGTCTTCCCGACTGATAATCAGATTGATTATTTTGACGATGTCCCGGTGACCTGTATCGATATGGCGATGCCAGTTGTCATTATTCCTGCTGAATATCTGGGAAAAACAGGCTATGAATTACCGGCAGAGCTGGATGCCGACAAAGCATTATTAGCCCGCATTGAATCTATCCGTCTACAAGCGGGTAAAGCAATGGGCTTAGGCGATGTCAGTAATATGGTTATCCCTAAACCTGTACTTATTTCTCCAGCGCAGAAAGGCGGGGCAATTAATGTGCGTTATTTTATGCCGCATTCTTGCCATCGCGCTTTGGCGATAACCGGTGCTATTGCTATTTCCAGTAGTTGTGCATTGGAAGGTACCGTCACCCGACAAATCGTCCCTTCTGTAGGATACGGCAATATCAATATTGAACACCCCAGTGGTGCGCTCGACGTTCATTTAAGTAATGAAGGTCAGGATGCCACGACGTTACGCGCATCTGTTATTCGGACGACCAGAAAAATATTTTCCGGTGAAGTTTATCTTCCCTGA
NC_013364.1_cds_WP_000103248.1_1828	ATGTCAACCGGATTACGTTTCACACTGGAAGTGGACGGCCTGCCGCCGGATGCTTTTGCGGTGGTTTCCTTTCATCTGAACCAGTCACTCTCTTCGCTCTTTTCCCTCGATCTCTCCCTGGTCAGCCAGCAGTTTCTCTCCCTTGAATTTGCGCAGGTGCTGGACAAAATGGCCTACCTGACGATATGGCAGGGCGATGAAGTACAGCGCCGGGTGAAAGGCGTGGTGACCTGGTTTGAACTCGGGGAGAACGACAAAAACCAGATGCTGTACAGCATGAAGGTGCACCCGCCGCTGTGGCGTGCCGGTCTGCGCCAGAACTTCCGTATCTTCCAGAACGAGGACATCAAAAGCATCCTCGGCACGATGTTGCAGGAAAACGGGGTGACCGAATGGAGTCCGCTGTTCAGCGAGCCGCATCCTTCCCGTGAGTTTTGTGTCCAGTACGGTGAGACTGATTACGATTTCCTGTGCCGGATGGCGGCGGAGGAAGGCATCTTCTTTTATGAGGAGCATGCTTACAAAAGTACCGACCAGAGCCTGGTGCTGTGCGACACAGTCCGCCATCTGCCCGAATCTTTTGAAATCCCATGGAACCCGAACACCCGTACCGAGGTGAGCACCCTCTGCATCAGCCAGTTCCGCTACAGCGCACAAATCCGCTCTTCTTCCGTGGTGACCAAAGACTACACCTTTAAACGCCCCGGCTGGGCCGGACGTTTTGATCAGGAAGGCCAGCACCAGGATTACCAGCGCACACAGTATGAAGTGTATGACTACCCCGGACGTTTCAAGGGGGCCCACGGGCAGAACTTTGCCCGCTGGCAGATGGACGGCTGGCGAAACAATGCAGAAACCGCGCGGGGAATGAGTCGCTCGCCGGAGATATGGCCGGGACGACGAATTGTGCTGACGGGGCATCCGCAGGCGAACCTGAACCGGGAATGGCAGGTGGTGGCAAGTGAACTGCACGGCGAACAGCCACAGGCGGTGCCAGGACGGCAGGGAGCGGGGACGGCGCTGGAGAACCATTTTGCGGTGATCCCGGCAGACAGAACATGGCGACCACAGCCGTTGCTGAAACCGCTGGTCGACGGCCCGCAGAGCGCTGTCGTGACAGGACCGGCAGGCGAGGAAATCTTCTGCGACGAACATGGTCGCGTGCGGGTGAAGTTCAACTGGGACCGTTATAACCCGGCAGACCAAGACAGTTCGTGCTGGATCCGTGTGGCACAGGCGTGGGCAGGCACCGGTTTTGGCCACCTGGCGATACCGCGTGTGGGTCAGGAGGTGATTGTGGACTTCCTCAACGGCGACCCGGACCAGCCGATTATTATGGGGCGTACCTACCACCATGAAAACCGCACACCCGGCAGCCTGCCGGGGACGAAGACGCAGATGACGATCCGCTCGAAAACCTATAAGGGCAGCGGGTTTAATGAACTGAAGTTTGACGATGCGACAGGGAAAGAACAGGTCTACATCCACGCGCAGAAGAACATGAACACCGAGGTGCTGAATAACCGCACCACGGATGTGATAAACAACCATGCTGAGACCATTGGCAACAATCAGATGATTGCGGTTACCAACAATCAGATACAGACGGTGGGCGTTAACCAGATAGAGACGGTGGGCAGTAACCAGATCATTAACGTGGGTTCTGTTCAGGTGGAAACGATTGGACTTGTTCGTGCGCTGACCGTGGGCGTGGCGTACCAGACGACGGTAGGTGGCATTATGAACACTTCGGTGGCTCTGATGCAGTCCTCGCAGATCGGTTTGCATAAATCGTTGAGGGTCGGGCTGGGTTATGACGTCAAAGTCGGAAATAACGTTACCTTCACCGTTGGTAAAACGAAAAAGGATGATACCGGGCAGACCGCGATTTACTCCGCCGGTGAGCATCTGGAGCTCTGCTGTGGTAAGGCAAGGCTGGTGCTGACGAAGGACGGACAAATTTTTCTCAACGGCACAAAAATTCATTTGCAGGGTAAGGAGCAGGTTAATGGTGACTCACTGTTGATTAACTGGAACTGTGCAGCCTCGAAATCCCCACCGAAGACCCCTGATGAAAAGCAGGATACGCCGGATATGAGAGAGTACTGA
NC_002695.2_cds_NP_309066.1_999	TTGACCATTACGAAACTTGCATGGCGTGACCTGGTTCCTGATACCGATAGCTATCAGGAAATATTTGCTCAGCCACATTTGATTGACGAAAACGATCCTTTATTCAGTGATACTCAACCGCGGCTGCAATTTGCGCTGGAGCAGTTGCTGCATACGCGAGCATCCTCCTCTTTTATGCTGGCGAAGGCCCCGGAAGAGTCTGAGTATCTGAATCTTATTGCCAATGCCGCGCGTACGCTACAAAGCGATGCAGGCCAACTGGTGGGCGGTCACTATGAGGTTTCCGGCCACTCCATCCGCTTACGTCACGCAGTGAGTGCAGATGATAATTTTGCGACTTTAACGCAAGTTGTCGCTGCCGACTGGGTAGAAGCGGAGCAACTCTTTGGCTGCCTGCGCCAGTTTAATGGCGACATTACCCTGCAGCCTGGTCTGGTGCATCAGGCAAATGGCGGTATTCTCATCATCTCTTTGCGTACACTGCTGGCGCAACCTCTGCTGTGGATGCGGCTGAAAAATATCGTTAACCGCGAGCGTTTTGACTGGGTTGCGTTTGATGAGTCGCGCCCTCTCCCCGTCTCTGTGCCTTCGATGCCATTGAAGCTGAAAGTCATTCTGGTAGGCGAACGCGAATCATTGGCTGATTTCCAGGAGATGGAGCCAGAGCTTTCAGAGCAGGCTATTTATAGCGAATTTGAAGATACTCTGCAGATTGTCGATGCGGAGTCAGTAACCCAGTGGTGTCGCTGGGTGACATTTACCGCCAGACATAATCACTTACCTGCCCCGGGAGCGGATGCCTGGCCGGTACTTATCCGCGAAGCAGCACGCTACACCGGTGAACAAGAAACACTTCCGCTTAGCCCGCAGTGGATCCTCCGCCAGTGTAAAGAGGTCGCCTCCCTGTGTGATGGCGACACCTTCTCCGGCGAGCAGCTAAACTTAATGCTGCAGCAGCGTGAATGGCGCGAAGGTTTCCTCGCTGAACGTATGCAGGATGAGATCCTTCAGGAGCAAATCCTGATTGAAACCGAAGGCGAACGCATCGGGCAAATTAACGCCCTTTCGGTCATTGAATTTCCGGGTCATCCACGCGCTTTTGGCGAACCTTCTCGCATTAGCTGCGTTGTGCATATTGGCGATGGTGAATTCACCGACATCGAACGCAAAGCGGAGCTTGGCGGCAATATCCATGCGAAAGGGATGATGATCATGCAAGCGTTCCTGATGTCGGAACTACAGCTTGAGCAACAGATCCCCTTCTCAGCATCGCTGACATTTGAGCAGTCATACAGTGAAGTTGATGGAGATAGTGCCTCGATGGCTGAACTCTGCGCCCTGATAAGCGCCCTCGCCGATGTGCCGGTGAATCAGAGTATCGCTATCACAGGTTCAGTCGATCAGTTCGGTCGCGCCCAGCCGGTCGGTGGTTTAAATGAGAAAATCGAAGGCTTCTTTGCTATTTGCCAGCAACGTGAGTTAACCGGGAAACAAGGTGTCATTATCCCCACAGCTAACGTTCGCCATTTAAGTCTTCACAGTGAACTGGTGAAAGCGGTAGAAGAAGGCAAATTCACCATCTGGGCAGTAGACGATGTGACTGACGCACTGCCGTTATTATTAAATCTGGTGTGGGATGGCGAAGGCCAAACGACGCTGATGCAAACCATCCAGGAACGTATCGCGCAAGCATCGCAACAGGAAGGACGTCACCGTTTTCCATGGCCATTACGTTGGCTGAACTGGTTTATTCCGAACTGA
NC_008253.1_cds_WP_001298254.1_2908	ATGAAAATTCGCGCCTTATTGGTAGCAATGAGCGTGGCTACGGTGCTGACCGGTTGCCAGAATATGGACTCCAGTGGACTGCTCTCATCAGGAGCGGAAGCTTTTCAGGCTTACAGTTTGAGTGATGCGCAGGTGAAAAAACTGAGCGATCAGGCATGCCAGGAGATGGACAGCAAAGCGACGATTGCGCCAGCCAATAGCGAATACGCTAAACGTCTGACAACTATTGCCAATGCGCTAGGCAACAATATCAACGGTCAGCCGGTGAATTACAAAGTGTATATGGCGAAGGATGTGAACGCCTTTGCAATGGCTAACGGCTGTATCCGCGTCTATAGCGGGCTGATGGATATGATGACGGATAACGAAGTCGAAGCGGTGCTCGGTCACGAAATGGGGCACGTGGCATTAGGCCATGTGAAGAAAGGAATGCAGGTAGCACTTGGTACAAACGCAATTCGCGTTGCGGCGGCCTCTGCAGGCGGAATTGTCGGCAGTTTGTCACAATCACAACTGGGAGACCTGGGCGAAAAGCTAGTCAATTCGCAATTTACCCAACGTCAGGAATCAGAGGCCGATGATTACTCCTACGACTTGCTGCGCCAACGCGGTATCAGCCCGGCAGGTCTTGCCACCAGCTTTGAAAAACTGGCGAAACTGGAAGAAGGCCGCCAAAGCTCAATGTTTGACGACCATCCTGCATCCGCCGAACGCGCCCAGCATATTCACGATCGTATGAGCGCGGATGGAGTTAAGTAA
NC_007779.1_cds_WP_000566376.1_863	ATGATTGATTTACGCAGTGATACCGTTACCCGACCAAGCCGCGCCATGCTCGAAGCGATGATGGCCGCCCCGGTTGGGGACGACGTTTACGGAGACGACCCTACCGTTAATGCTCTGCAGGACTACGCAGCAGAGCTTTCCGGTAAAGAAGCCGCCATTTTTCTGCCTACCGGCACTCAGGCCAACCTGGTCGCTCTGCTCAGTCACTGCGAACGCGGCGAAGAGTATATTGTCGGTCAGGCCGCGCATAACTATCTGTTTGAAGCCGGTGGCGCGGCGGTGCTGGGCAGTATTCAACCGCAACCCATAGACGCGGCTGCCGACGGCACGCTACCGCTGGATAAAGTGGCGATGAAAATCAAACCCGACGATATCCATTTCGCCCGCACCAAATTACTCAGTCTGGAAAACACCCACAACGGCAAAGTGTTGCCGCGGGAATACCTGAAAGAAGCATGGGAATTTACCCGCGAGCGCAATCTGGCGCTGCATGTTGACGGTGCGCGCATCTTTAATGCCGTGGTGGCTTACGGCTGCGAACTGAAAGAGATCACGCAATATTGTGATTCGTTCACCATTTGCCTGTCGAAAGGTCTTGGGACGCCAGTCGGTTCATTACTCGTCGGTAATCGTGATTACATTAAACGTGCCATTCGCTGGCGGAAAATGACAGGTGGCGGGATGCGCCAGTCCGGCATTCTGGCTGCCGCCGGGATATATGCCCTGAAAAATAACGTTGCGCGCTTGCAGGAAGACCACGACAACGCTGCCTGGATGGCGGAGCAGCTGCGTGAAGCAGGCGCGGATGTGATGCGTCAGGACACCAATATGCTGTTTGTTCGCGTCGGGGAAGAAAATGCTGCCGCGTTAGGCGAATACATGAAAGCGAGAAACGTGCTGATTAACGCCTCGCCGATTGTCCGCCTGGTGACGCATCTTGACGTCTCGCGCGAACAACTGGCGGAAGTCGCCGCCCACTGGCGTGCATTCCTGGCGCGTTAA
NC_013353.1_cds_WP_001267508.1_2998	ATGCGTTGGCAAGGGAGACGTGAAAGTGACAATGTTGAAGACAGGCGCAACAGCTCCGGTGGTCCGTCTATGGGCGGTCCCGGTTTTCGCCTGCCAAGCGGTAAAGGCGGGCTGATTTTACTGTTAGTCGTGCTGGTTGCAGGCTACTATGGTGTTGATTTAACCGGGTTAATGACTGGACAGCCGGTTTCCCAACAACAATCAACGCGGTCCATTAGCCCTAATGAAGACGAAGCTGCAAAATTCACCTCGGTGATTCTGGCAACCACGGAAGACACCTGGGGACAACAGTTCGAGAAGATGGGTAAGACCTATCAGCAACCGAAGCTGGTCATGTACCGTGGAATGACGCGCACCGGCTGCGGGGCTGGTCAGTCCATTATGGGGCCGTTCTATTGCCCGGCGGATGGCACAGTTTATATCGATCTCTCCTTCTATGATGACATGAAAGACAAACTTGGCGCGGATGGCGATTTTGCCCAGGGGTACGTTATCGCCCATGAAGTCGGTCATCATGTGCAGAAACTGTTAGGCATCGAGCCGAAAGTTCGTCAACTGCAACAAAACGCGACGCAGGCGGAAGTGAACCGCTTATCTGTGCGTATGGAACTCCAGGCCGACTGTTTTGCCGGTGTCTGGGGGCATAGTATGCAGCAGCAAGGCGTTCTGGAAACCGGCGATCTGGAAGAGGCGCTGAACGCGGCGCAGGCCATCGGCGATGACCGTTTACAACAGCAAAGTCAGGGGCGAGTAGTACCAGATAGTTTCACACATGGCACTTCTCAGCAACGCTACAGCTGGTTTAAACGTGGTTTCGACAGCGGCGATCCGGCACAATGCAATACTTTTGGTAAAAGCATTTAA
NC_012892.2_cds_WP_001301239.1_249	ATGAGAGTTAACCTACTAATAACGATGATAATTTTCGCGCTAATCTGGCCAGTAACTGCGCTCAGAGCGGCAGTGAGCAAAACAACCTGGGCGGATGCACCGGCACGCGAGTTTGTGTTTGTCGAAAACAACTCAGACGACAACTTTTTCGTCACGCCTGGCGGGGCGCTGGATCCGCGCCTGACCGGTGCCAACCGCTGGACCGGTTTAAAATACACTGGCTCAGGAACCATTTATCAACAAAGCCTCGGCTACATTGATAACGGTTACAACACCGGCCTTTATACCAACTGGAAGTTTGATATGTGGCTGGAAAATTCACCAGTTTCATCTCCTTTAACTGGCTTGCGCTGCATCAACTGGTACGCTGGGTGTAATATGACCACCAGTCTTATCCTGCCGCAAACCACCGACGCCAGTGGATTTTATGGCGCGACGGTGACCAGCGGCGGCGCGAAGTGGATGCACGGCATGTTGTCAGACGCGTTTTACCAGTATCTGCAACAAATGCCCGTCGGCAGCAGCTTTACAATGACCATCAATGCCTGCCAGACCTCTGTGAACTATGACGCCAGCAGCGGCGCACGCTGTAAGGATCAGGCCTCCGGCAACTGGTATGTTCGCAACGTCACCCATACGAAAGCAGCAAATCTACGGTTGATAAATACCCACTCGCTGGCGGAAGTATTTATCAACAGCGACGGAGTACCGACTCTGGGCGAAGGGAACGCCGACTGCCGGACGCAAACCATCGGCAGCCGTTCAGGATTAAGTTGTAAGATGGTTAACTATACCCTGCAAACAAACGGACTCAGCAACACCTCAATCCATATATTCCCGGCGATCGCCAACTCGTCGTTAGCCTCGGCCGTCGGGGCGTACGATATGCAGTTCAGTCTGAATGGCAGTTCATGGAAACCGGTGAGCAATACTGCCTATTACTACACCTTCAACGAGATGAAGAGCGCAGACTCGATCTATGTTTTCTTCTCGAGCAACTTCTTTAAGCAGATGGTGAACCAGGGAATCAGCGATATCAACACCAAAGATCTATTCAACTTTCGCTTTCAGAACACCACATCACCGGAGTCTGGCTGGTATGAATTTTCTACCTCCAACACGCTGATTATCAAACCCCGTGATTTCAGCATCAGTATTATCTCCGATGAATATACTCAGACACCGTCGCGGGAGGGATATGTTGGCAGCGGCGAGTCGGCACTCGATTTCGGTTATATCGTAACCACCAGCGGTAAAACAGCTGCCGACGAAGTGCTGATCAAGGTGACCGGACCCGCGCAGGTGATTGGCGGGCGCTCCTATTGTGTCTTCAGCTCCGATGACGGTAAGGCGAAAGTACCGTTCCCGGCGACGCTTTCCTTTATTACCCGCAACGGAGCTACAAAAACCTACGATGCCGGGTGCGATGATAGCTGGCGGGATATGACCGATGCGCTGTGGCTGACCACACCGTGGACTGATATCTCTGGCGAAGTGGGGCAGATGGATAAGACCACAGTCAAATTTTCGATTCCAATGGATAACGCCATTTCGCTGCGTACGGTAGATGATAACGGCTGGTTTGGCGAAGTCAGCGCTTCAGGAGAGATTCATGTTCAGGCGACGTGGCGTAACATTAACTAA
NC_007946.1_cds_WP_000564322.1_4662	ATGATTGACGCACTGCTACAGGAAAAAATCACCACGCGACTGATCGATACTGCTCCCACTATTCCGGTCGGTGTTTCTAATCGTCATGTGCATCTGTCGCAGCAGGATGTTGAAGCACTTTTTGGTGTTGGCTACCAACTTACGCCCTTTAAGCCGTTGCGCCAGCCTGGGCAATTCGCCGCTGAAGAGTGTGTAACGGTTGTCGGCCCGAAAGGTTCTCTGACTCACGTCCGCGTACTTGGACCGGTTCGCCCGACAAGCCAGCTGGAAATCTCACGTGCCGATTGTTTTACTCTCGGCATTAAAGCGCCAGTGCGTGAATCCGGGCAACTGGAAAATGCCGGTGACGCACTGTTGGTGGGGCCGAAAGGTCATGTTGAGTTGCATTCACAAGTCATTTGCGCCTGGCGGCATATTCATATGTCTCCCCAGGATGCTCGTCTGTTGAATGTCAGCAATGGGCAGAAGGTGAGTGTTCGCAGTCATGGTGAACGCCAGTTAACGTTCGATGAAGTGGTGGTACGGGTGCGCAATGATTTTGCCCTTGAACTGCATATCGATACGGAAGAAGCCAATGCTGCCGGACTGAAAAACGGGGCGCAGGTAACACTGATTCGCTAA
NC_011415.1_cds_WP_000148941.1_513	ATGACTCATAAAGCAACGGAGATCCTGACAGGTAAAGTTATGCAAAAATCGGTCTTAATTACCGGATGTTCCAGTGGAATTGGCCTGGAAAGCGCGCTCGAATTAAAACGCCAGGGTTTTCATGTGCTGGCAGGTTGCCGAAAACCGGATGATGTTGAGCGTATGAACAACATGGGATTTACCGGCGTGTTGATCGATCTGGATTCACCAGAAAGTGTTGATCGCGCAGCAGACGAGGTGATCGCCCTGACCGATAATTGTCTGTATGGGATCTTTAACAATGCCGGATTCGGCATGTATGGCCCCCTTTCCACCATCAGCCGTGCGCAGATGGAACAGCAGTTTTCCGCCAACTTTTTCGGCGCACACCAGCTCACCATGCGCCTGTTACCCGCGATGTTACCGCACGGTGAAGGGCGTATTGTGATGACATCATCGGTGATGGGATTAATCTCCACGCCGGGTCGTGGCGCTTACGCGGCCAGTAAATATGCGCTGGAGGCGTGGTCAGACGCACTGCGCATGGAGCTGCGCCACAGCGGAATTAAAGTCAGCCTGATCGAACCCGGTCCCATTCGTACTCGCTTCACCGACAACGTCAACCAGACGCAAAGTGATAAACCAGTCGAAAATCCCGGCATCGCCGCCCGCTTTACGTTGGGACCGGAAGCGGTGGTGGACAAAGTACGCCATGCTTTTATTAGCGAGAAGCCGAAGATGCGCTATCCGGTAACGCTGGTGACCTGGGCAGTAATGGTGCTCAAGCGCCTGCTGCCGGGGCGCGTGATGGACAAAATATTGCAGGGGTGA
NC_012892.2_cds_WP_001040449.1_2341	ATGGCCAAAGAGATCAGCAGTGAACTTCTGAACACCATTCTTACCCGTGTCGGCGGACCGGGAAATATCGCCAGTTGTGGTAACTGTATGACGCGCCTGCGTCTGGGTGTACATGACAGTTCACTGGTTGATCCCGATATCAAAACGCTGGAAGGCGTGAAGGGCGTCATTTTGACCAGCGACCAGGTGCAGGTCGTTTTTGGGCCTGGTAAAGCGCATCGTGCCGCAAAAGCGATGAGCGAGCTGCTGGGCGAGGCACCGGTACAGGATGCCGCAGAAATCGCCGCCCAGAACAAACGTCAGTTAAAAGCCAAACAAACCTCCGGCGTGCAACAATTTCTCGCCAAATTCGCCACCATCTTCACGCCGCTGATCCCCGGTTTTATTGCCGCCGGTCTGCTGCTGGGGATAGCGACGTTAATTGCCACGGTGATGCACGTTCCGGCAGATGCTCAGGGCACGCTGCCCGATGCGCTGAATTTTATGAAGGTGTTCAGCAAAGGTTTGTTCACTTTCCTGGTGATTCTGGTGGGCTATAACGCCGCCCAGGCATTTGGCGGCACGGGCGTCAATGGCGCAATTATCGCCGCGCTCTTTTTGCTCGGTTATAACCCCGCTGCAACCACCGGTTACTACGCCGGTTTTCACGATTTCTTTGGTCTGCCCATCGATCCGCGCGGCAATATTATCGGCGTGCTGATTGCCGCGTGGGCCTGCGCCCGCATTGAAGGCATGGTGCGCCGCTTTATGCCGGACGATCTCGACATGCTGCTGACCTCGTTAATCACCCTGCTGATCACCGCTACGCTTGCGTACCTGATCATTATGCCGCTGGGCGGCTGGTTATTCGAAGGTATGTCATGGCTGTTTATGCACCTGAACAGTAATCCGTTCGGTTGTGCGGTTTTAGCCGGGCTGTTCCTGATCGCCGTGGTATTTGGCGTGCATCAGGGCTTTATTCCTGTTTATCTGGCGTTAATGGACAGCCAGGGATTCAACAGCTTATTTCCCATCCTTTCAATGGCAGGCGCAGGCCAGGTGGGCGCGGCGCTGGCACTCTACTGGCGGGCGCAACCGCACAGTGTATTACGCAGTCAGGTACGCGGGGCGATTATTCCCGGCCTGCTGGGCGTTGGCGAACCGTTGATTTATGGCGTCACCCTGCCCCGCATGAAACCGTTTATTACCGCCTGTTTAGGCGGCGCGGCGGGCGGTTTGTTTATCGGATTGATAGCCTGGTGGGGTCTGCCGATGGGCTTAAACAGCGCCTTTGGGCCGTCTGGTCTGGTGGCGCTGCCGCTGATGACTTCCGCACAAGGCATCCTTCCGGCAATGGCGGTTTATGCTGGCGGGATTCTGGTGGCATGGGTTAGTGGGTTTATTTTCACCACGCTCTTTGGCTGCCGTAACGTCAATCTGGACTGA
NC_011415.1_cds_WP_001296758.1_1572	ATGAAACTCAAACATGTTGGTATGATTGTCGTTTCTGTGTTGGCGATGTCGTCTGCTGCGGTAAGCGCAGCCGAGGGTGATGAATCAGTAACGACCACTGTTAATGGCGGTGTTATTCATTTTAAAGGTGAAGTGGTAAATGCCGCTTGTGCAATTGATTCAGAATCAATGAACCAAACGGTTGAGCTGGGTCAGGTTCGTTCTTCTCGCCTGGCTAAAGCGGGTGACCTCAGCTCCGCCGTTGGCTTCAATATCAAGCTGAATGATTGTGATACCAATGTTTCCAGTAATGCAGCTGTTGCATTCCTGGGTACTACTGTCACCAGTAATGACGATACGTTAGCGCTGCAGAGTTCAGCGGCAGGCTCTGCCCAAAATGTCGGTATTCAAATTTTGGACCGTACGGGTGAGGTATTAATACTTGATGGGGCCACTTTTAGTGCTAAAACCGACTTGATTGATGGCACGAATATACTGCCATTCCAGGCTCGTTATATTGCTCTCGGGCAGTCCGTAGCTGGTACTGCAAACGCTGATGCGACCTTCAAAGTTCAATATCTATAA
NC_007779.1_cds_WP_000469031.1_784	ATGTTTCATCGCTTATGGACGTTAATCCGCAAAGAGTTGCAGTCGTTGCTGCGCGAACCGCAAACCCGCGCGATTCTGATTTTACCCGTGCTAATTCAGGTGATCCTGTTCCCGTTCGCCGCCACGCTGGAAGTGACTAACGCCACCATCGCCATCTACGATGAAGATAACGGCGAGCATTCGGTGGAGCTGACCCAACGTTTTGCCCGCGCCAGCGCCTTTACTCATGTGCTGCTGCTGAAAAGCCCACAGGAGATCCGCCCAACCATCGACACACAAAAGGCGTTACTACTGGTGCGTTTCCCGGCTGACTTCTCGCGCAAACTGGATACCTTCCAGACCGCGCCTTTGCAGTTGATCCTCGACGGGCGTAACTCCAACAGTGCGCAAATTGCCGCCAACTACCTGCAACAGATCGTCAAAAATTATCAGCAGGAGCTGCTGGAAGGAAAACCGAAACCTAACAACAGCGAGCTGGTGGTACGCAACTGGTATAACCCGAATCTCGACTACAAATGGTTTGTGGTGCCGTCACTGATCGCCATGATCACCACTATCGGCGTAATGATCGTCACTTCACTTTCCGTCGCCCGCGAACGTGAACAAGGTACGCTCGATCAGCTACTGGTTTCGCCGCTCACCACCTGGCAGATCTTCATCGGCAAAGCCGTACCGGCGTTAATTGTCGCCACCTTCCAGGCCACCATTGTGCTGGCGATTGGTATCTGGGCGTATCAAATCCCCTTCGCCGGATCGCTGGCGCTGTTCTACTTTACGATGGTGATTTATGGTTTATCGCTGGTGGGATTCGGTCTGTTGATTTCATCACTCTGTTCAACACAACAGCAGGCGTTTATCGGCGTGTTTGTCTTTATGATGCCCGCCATTCTCCTTTCCGGTTACGTTTCTCCGGTGGAAAACATGCCGGTATGGCTGCAAAACCTGACGTGGATTAACCCTATTCGCCACTTTACGGACATTACCAAGCAGATTTATTTGAAGGATGCGAGTCTGGATATTGTGTGGAATAGTTTGTGGCCGCTACTGGTGATAACGGCCACGACAGGGTCAGCGGCGTACGCGATGTTTAGACGTAAGGTGATGTAA
NC_007779.1_cds_WP_000723652.1_761	ATGAAAAAAATACCCTGCGTGATGATGCGAGGTGGAACCTCGAGGGGCGCGTTCCTGTTAGCGGAACATTTACCCGAAGATCAAACGCAGCGCGATAAAATATTGATGGCAATTATGGGTTCCGGTAACGATCTGGAAATTGACGGTATTGGCGGCGGTAATCCACTGACCAGTAAAGTCGCCATTATTAGCCGTTCCAGCGATCCGCGTGCTGATGTCGATTATCTGTTTGCGCAGGTAATCGTTCATGAGCAACGTGTCGATACCACGCCTAACTGCGGCAATATGCTGTCTGGTGTTGGGGCATTCGCCATTGAAAATGGTTTGATTGCAGCGACTTCGCCAGTTACTCGCGTACGTATCCGCAACGTCAATACGGGTACGTTCATCGAAGCTGATGTGCAAACGCCAAATGGTGTTGTCGAGTACGAGGGTAGCGCCAGAATTGACGGCGTACCGGGTACTGCCGCACCGGTTGCGCTCACTTTCCTGAATGCCGCTGGAACCAAAACCGGAAAAGTTTTCCCGACTGATAATCAGATTGATTATTTTGACGATGTCCCGGTGACCTGTATCGATATGGCGATGCCAGTCGTCATTATTCCGGCTGAATATCTGGGAAAAACAGGTTATGAATTACCGGCGGAACTGGATGCCGACAAAGCATTATTAGCCCGCATTGAATCTATCCGTCTACAAGCGGGTAAAGCAATGGGCTTAGGTGATGTCAGTAATATGGTTATCCCTAAACCTGTGCTTATTTCTCCAGCGCAGAAAGGCGGGGCAATTAATGTGCGTTATTTTATGCCGCATTCTTGCCATCGCGCGCTGGCGATAACCGGTGCTATTGCTATTTCCAGTAGTTGTGCATTGGAAGGCACCGTCACCCGACAAATCGTCCCTTCTGTAGGATACGGCAATATCAATATTGAACACCCCAGTGGTGCGCTCGACGTTCATTTAAGTAATGAAGGTCAGGATGCCACGACGTTACGCGCATCTGTTATTCGGACGACCAGAAAAATATTTTCCGGTGAAGTTTATCTTCCCTGA
NC_002695.2_cds_NP_311154.1_2999	ATGCGCTTTGATACTATCATTATGGGCGGCGGCCTCGCCGGATTACTCTGTGGCCTGCAGCTGCAAAAACACGGCCTGCGCTGTGCCATTGTCACGCGTGGTCAAAGCGCGCTGCATTTCTCATCCGGTTCGCTGGATTTGCTGAGCCATCTGCCAGATGGTCAAGCTGTGACAGACATTCACAGTGGACTGGAATCTTTGCGTCAGCAGGCACCTGCACATCCTTACTCTCTTCTCGGGCCACAACGCGTGCTCGATCTCGCTTGCCAGGCGCAGGCATTAATCGCTGAAAGCGGTGCGCAATTGCAGGGCAGCGTAGAACTGCCTCACCAGCGGATTACGCCGCTCGGCACTCTGCGCTCTACCTGGCTAAGTTCGCCAGAAGTCCCCGTCTGGCCGCTGCCCGCGAAGAAAATATGTGTAGTGGGAATTAGCGGACTGATGGATTTTCAGGCGCACCTTGCGGCAGCTTCGTTGCGTGAACTCGACCTTGCCGTTGAAACCGCAGAAATAGAGCTGCCGGAACTGGATGTCCTGCGCAATAACGCCACCGAGTTCCGCGCGGTGAATATCGCCCGTTTCCTTGATAATGAAGAAAACTGGCCGCTGTTACTTGATGCGCTTATTCCTGTCGCCAATACCTGCGAAATGATCCTGATGCCCGCCTGCTTCGGCCTGGCTGATGACAAACTGTGGCGTTGGTTGAATGAAAAACTACCTTGTTCACTGATGCTTTTGCCAACGCTGCCGCCTTCCGTGCTGGGCATTCGTCTGCAAAACCAGTTACAGCGCCAGTTTGTGCGTCAGGGTGGCGTGTGGATGCCGGGCGATGAAGTGAAAAAAGTGACCTGTAAAAATGGCGTAGTGAATGAAATCTGGACCCGCAATCACGCCGATATCCCGCTGCGTCCACGTTTCGCGGTTCTCGCCAGCGGCAGTTTCTTTAGTGGCGGACTGGTAGCGGAACGTAACGGCATTCGAGAGCCGATTCTCGGCCTTGATGTGCTACAAACCGCCACGCGGGGTGAATGGTATAAGGGAGATTTTTTTGCGCCGCAACCGTGGCAGCAGTTCGGTGTAACCACTGATCAGACGCTACGCCCGTCGCAGGCAGGGCAAACCATCGAAAACCTGTTTACCATCGGTTCGGTGCTGGGCGGATTTGATCCCATCGCCCAGGGATGCGGCGGCGGTGTTTGTGCCGTCAGTGCTTTACATGCCGCTCAACAGATTGCCCAACGCGCAGGAGGCCAACAATGA
NC_013654.1_cds_WP_000705204.1_1465	ATGAAAATCACTCTCAGCAAACGAATCGGCCTGCTCGCTTTTCTGCTGCCTTGCGCACTGGTATTGAGCACAACTGTTCATGCCGAAACTAACAAACTGGTGATTGAGTCTGGCGACAGTGCACAAAGCCGCCAGCGCGCCGCTATGGAAAAAGAGCAATGGAATGACACGCGTAATCTGCGCCAGAAAGTGAATAAACGCACTGAAAAAGAGTGGGATAAAGCCGACGCTGCTTTTGATAACCGCGATAAATGTGAGCAAAGCGCCAACATCAATGCCTACTGGGAGCCAAATACTTTGCGCTGCCTGGACCGTCGAACTGGCCGCGTTATTATCCCCTAA
NC_013364.1_cds_WP_001484100.1_2426	ATGAACAACCAGAATACTCAACCGCAAATAATGAACTATGACCCGAATCTGACGTCGTGCGGACGCATGGCAAAACAAACCGTTCGATTAACTTTCGGACTATGGGAATACCGCGAAACATTCGAAGTTACTGTCGGCGGCAATCTGACCGGACTGGATGTTATCAATTGCGCTATTGAAAGCCTGTACGCAACGCTGCCTTATGAAGAAGTCCTGGATGAGCGCACAGGGAAAACGGATATCATGGCCACCATTAATATTGGCGAACTGATATGCCAGGATGAAGACCTGTCCGGGGAACTCTGGCTTGCCGGGATGCTTATCTCAGCAGAAATTATCAGCATTGAACCCGCTACAAACATACGGCTCTGA
NC_011415.1_cds_WP_000383460.1_1797	ATGGATGTTACCGCAAAATACGAATTGATTGGGCTGATGGCCTATCCTATCCGCCACAGTTTATCGCCTGAAATGCAGAATAAAGCCTTAGAAAAAGCGGGATTGCCATTTACCTATATGGCCTTTGAAGTGGATAACGATAGTTTTCCCGGAGCAATTGAAGGATTAAAAGCCCTCAAAATGCGCGGAACTGGTATATCAATGCCGAACAAACAACTGGCGTGTGAATATGTTGATGAATTAACGCCAGCAGCCAAACTGGTGGGTGCCATCAACACCATCGTTAATGATGATGGCTACCTGCGCGGCTATAACACCGACGGCACGGGCCATATTCGCGCCATTAAAGAGAGCGGTTTTGATATCAAAGGCAAAACAATGGTGCTGTTAGGGGCCGGAGGTGCCTCAACGGCGATTGGCGCGCAGGGGGCAATTGAAGGTTTAAAAGAAATTAAACTCTTTAACCGTCGGGATGAGTTCTTCGATAAAGCCCTCGCCTTCGCGCAGCGGGTTAACGAAAACACCGATTGTGTCGTCACGGTTACCGATCTCGCCGATCAGCAAGCCTTTGCTGAAGCCCTGGCTTCCGCCGACATTTTAACCAATGGCACAAAAGTGGGTATGAAACCCCTTGAGAATGAATCATTAGTTAATGATATCAGTCTGTTACATCCGGGACTGCTGGTCACTGAATGCGTGTATAACCCGCATATGACGAAGTTATTGCAGCAGGCGCAACAAGCTGGTTGCAAAACGATTGATGGATACGGCATGTTGTTGTGGCAAGGGGCTGAACAGTTCACGTTATGGACTGGCAAAGATTTCCCTCTGGAATATGTTAAACAGGTCATGGGGTTCGGTGCCTGA
NC_002695.2_cds_NP_311917.1_3747	GTGGGTAATAATTTAATGCAGACGGACCTTTCCGTCTGGGGTATGTATCAGCACGCCGATATTGTCGTTAAGTGCGTGATGATTGGGCTTATTTTGGCCTCCGTAGTCACCTGGGCAATCTTCTTCAGTAAGAGCGTAGAGTTCTTTAATCAGAAGCGTCGCCTTAAGCGCGAGCAGCAACTGCTGGCTGAAGCGCGTTCCTTAAACCAGGCCAACGATATCGCCGCTGATTTTGGTAGCAAAAGCTTAAGCCTGCATTTGCTCAATGAAGCGCAGAATGAGCTGGAACTGTCAGAAGGCAGCGACGATAACGAAGGTATTAAAGAACGTACCAGCTTCCGTCTGGAGCGTCGGGTCGCCGCAGTAGGTCGTCAAATGGGCCGCGGTAACGGCTATCTGGCAACCATCGGCGCGATTTCGCCGTTCGTTGGGCTGTTTGGTACGGTCTGGGGCATCATGAACAGCTTTATTGGTATCGCGCAAACGCAGACCACTAACCTGGCAGTCGTTGCGCCGGGTATCGCAGAAGCTCTGTTAGCAACGGCAATCGGTCTGGTGGCAGCGATTCCGGCGGTCGTTATCTATAACGTATTCGCGCGTCAGATTGGCGGCTTTAAAGCGATGCTGGGTGATGTCGCAGCGCAGGTATTGTTGCTGCAAAGCCGTGACCTGGATCTGGAAGCCAGCGCCGCTGCGCATCCGGTTCGTGTCGCACAAAAATTACGCGCAGGATAA
NC_007946.1_cds_WP_000342485.1_3049	ATGGACGACCTGACCCAACGCTACTATGAAGCCGAAATGCGCTACCTGCGTGAAGCGGGTAAAGAATTCGCACAGGCGTATCCCGACCGTGCTGCGATGCTTAATCTTGATAAACCCGGCGCACGCGATCCCTATGTGGAGCGCCTGTTCGAGGGCTTCGCTTTTTTAATGGGCCGCCTGCGCGAAAAGCTGGACGACGATCTGCCGGAACTGACTGAAGGGCTGGTCAGCCTGCTGTGGCCCCACTACCTGCGAACCATCCCGTCACTTTCCGTGGTTGAACTGTCGACAGATCACCGGCAGATGAAGCAGAGCGAAACGCTGAGCGATTTTCAGGTATTGTCGCGCCCTGTTGGCGAGCGCAGAACCCGCTGCGTCTACAGTGCCACGCGTGATATCACGCTGCATCCGCTGGCGTTGCCGGACGTGTCATTGCAATATGAACCGGACGGACGCTCGGTTATCCGTCTGCGCTTTGCGTGCGGCCCGCTGGTTGGTGACTGGTCGCAGATCGATTTATCCCGCCTGCCGCTCTATCTCAATGCCGACAGCCCGGTAGCCTGTGCGTTGCACCGGGCTTTAACGCTTGGCACGCAGCAGTTCTGGCTGCGTCTGCCGGGGCAGGATCGCCGGATGCTTGGCGCACACTTTTCCCCGATGGGCTTTGAGGATGATGACAGGCTCTGGCCAAAAGGTGAGTCAGCCTTCAGCGGTTACCAGTTGCTGCTGGAGTATTTCACCTTCCGCGAGAAGTTTATGTTCGTGGCGCTGAACGGGCTGGAGCAGGTTGCATGGCCGGAGGGGATAACCGGCTTTGAGATTGACGTGGTGCTGAACGAGAACTGGCCTCACGACCTGCCGTTTGACAGCGATAATATCCGTCTGCACTGCGTGCCGGTCATCAACCTGTTCCCGCTCGAAGCCGATCCGTTACACCTTTCGCCACTGGAAAACGAATTTCTGCTACGCCCGATGCGCATTCAGGACGGGCATACCGAGATTTATTCCGTCGACAACATTATTTCTTCGCGCCATACCGGCAGTCAGGCATATGTCCCCTTTTCCAGCTTTCGTCACCGGGGCGGGATGCTGCGCCACGATGCGCCGGAACGCTATTACCACACGCGGGTAAAGCGCGGCCCTTCCGGCTTGCACGACACATGGCTGATTCTGGGCGGCGATGCGTTTGATTCCGACCGGATGCTGGAGGATGAAACCCTGTCCTTAAGTCTGACCGGCACCAACGGGCAGCTTCCCCGTAAAGCCTTACAGAGCACCCTGCTCGATACGCCAGTTCATGCCTCACAGAACGTCCTGCGGGTGCGCAACCTGTGCGCCCCGACGCAGCCCTGCTATCCCCCGGCGCGTGACCGCTTCCACTGGCGGGTGCTCAGCCACCTCGGTTCTAACTTTTTATCGATGATGGATAACGCCGAAATTCTGCGCGGCACGCTGGCGCTGTACGACTGGACCGAAAGCGAGATGAACCGCCGTCGTCTGGAGGCGATTGTCGACGTTCAGCACAGCCTGATACAGCGTTTTGAAAGAGGCTTTCTGCTGCGTGGCGTGGATATTCAGGTGACGCTGGACAGTAACGGCTTTGCCGGAGAAGGTGATATCACGCTGTTTGGTGAACTGCTGCACCGCTTCTTCGCACTGTATGCCGATATCCACTTATTCACTCAACTGACCTTAATTCTGCAACCCACAGGAAAGTGCCTGCAATGGACAGAGCATCACAGCCAGCGCGTACCGGGCTGA
NC_007946.1_cds_WP_000631389.1_606	ATGATTACCCTGAAAAATGTTTCAAAATGGTATGGTCACTTTCAGGTGCTGACCGACTGCTCAACCGAAGTGAAAAAAGGCGAAGTGGTGGTGGTTTGCGGCCCGTCTGGTTCAGGCAAATCAACGCTGATTAAAACCGTCAACGGCCTCGAACCGGTGCAGCAAGGTGAAATCACCGTCGATGGCATCGTGGTTAACGACAAGAAAACCGATCTGGCGAAACTGCGTTCCCGCGTCGGGATGGTGTTTCAGCATTTCGAGCTGTTCCCCCATCTGTCGATTATCGAAAACCTGACCCTGGCGCAGGTGAAAGTGCTTAAACGCAATAAAGCGCCGGCTCGTGAAAAAGCATTGAAATTGCTGGAGCGCGTCGGGCTTTCCGCACATGCCAATAAGTTTCCGGCGCAGCTTTCCGGCGGCCAGCAGCAGCGTGTGGCGATCGCTCGCGCATTGTGCATGGATCCTATTGCCATGCTGTTCGACGAACCAACGTCGGCGCTGGATCCGGAGATGATCAACGAAGTGCTGGACGTGATGGTCGAACTGGCGAACGAAGGAATGACGATGATGGTGGTGACCCACGAAATGGGCTTTGCCCGTAAAGTGGCGAATCGGGTGATCTTTATGGACGAGGGTAAAATTGTCGAAGACTCGCCGAAAGACGCTTTCTTCGATGATCCGAAATCGGACCGCGCAAAAGACTTCCTCGCAAAAATCCTGCATTAA
NC_004431.1_cds_WP_000488376.1_3018	ATGTTTAGAATATTCATCGCGTTTATATTTATTTTCAATTTATCAGGTTGCGGTTATAACGATATTCAAACCTATGATGAACAGGTTAATGCCTCCTGGTCAGAAGTATTAAATCAATATCAACGTCGCACCGATCTTATTCCTAATCTTGTCGCTAGTATTAAAGGTTACTCCAGCCATGAACAAGAGGTACTAGAAGCCGTAACATTGGCACGTAGTCAGGCTAATCGCGCCAGTAGCGATCTTCAGAAAACTCCGGGAGATGAACAAAAATTACAAGCCTGGCAACAGGCGCAGGCGCAGGTGACTCGCACTCTCGGGCAGTTAACGATTATTAGTGAGCGTTACCCTCAGTTAAAGGCTCAAGAGCTCTATCAAAACTTAATGGTACAGCTCGAAGGAAGTGAAAATAGAATTGCCGTTGCGCGAGGAAGATATATTAAAGCCATTGAACAATATAATGTCACTATCCGCAAATTCCCCGCTGTATTAACCGCAAAGGTCATGGATTACACACCAAAGAAAAATTATTTGCCGGATGATGTCACCGCAGTAAGTAAAGCCCCAACAATAGATTTTAGCCAGAATGCTAATGCTCATTAA
NC_013654.1_cds_WP_000075744.1_99	ATGTCGCAGGCTGCTCTGAACACGCGAAATAGCGAAGAAGAGGTTTCTTCTCGCCGCAATAATGGAACGCGTCTGGCGGGGATCCTTTTCCTGCTGACCGTTTTAACGACAGTGTTGGTGAGCGGCTGGGTCGTGTTGGGCTGGATGGAAGATGCGCAACGCCTGCCGCTCTCAAAGCTGGTGTTGACCGGTGAACGCCATTACACGCGTAATGACGATATCCGGCAGTCGATCCTGGCATTGGGTGAGCCAGGCACCTTTATGACCCAGGATGTCAACATCATCCAGACGCAAATAGAACAACGCCTGCCGTGGATTAAGCAGGTGAGCGTCAGAAAGCAGTGGCCTGATGAATTGAAGATTCATCTGGTTGAATATGTGCCGATTGCGCGGTGGAATGATCAACATATGGTAGACGCGGAAGGAAACACCTTCAGCGTGCCGCCAGATCGCACCAGCAAGCAGGTGCTTCCAATGCTGTATGGCCCGGAAGGCAGCGCCAATGAAGTGTTGCAGGGCTATCGCGAAATGGGGCAGATGCTGGCAAAGGACAGATTTACTCTGAAGGAAGCGGCGATGACCGCGCGACGTTCCTGGCAGTTGACGCTGAATAACGATATTAAGCTCAATCTTGGCCGGGGCGATACGATGAAACGTTTGGCTCGCTTTGTAGAACTTTATCCGGTTTTACAGCAGCAGGCGCAAACCGATGGCAAACGGATTAGCTACGTTGATTTGCGTTATGACTCTGGAGCGGCAGTAGGCTGGGCGCCCTTGCCGCCAGAGGAATCTACTCAGCAACAAAATCAGGCACAGGCAGAACAACAATGA
NC_002695.2_cds_NP_308804.1_744	ATGAGCAGTAACTTCAGACATCAACTATTGAGTCTGTCGTTACTGGTTGGTATAGCGGCCCCCTGGGCCGCTTTTGCTCAGGCACCAATCAGTAGTGTCGGCTCAGGCTCGGTCGAAGACCGCGTCATTCAACTTGAGCGTATTTCTAATGCTCACAGCCAGCTTTTAACCCAACTCCAGCAACAACTCTCTGATAATCAATCCGATATTGATTCCCTGCGTGGTCAGATTCAGGAAAATCAGTATCAACTGAATCAGGTCGTGGAGCGGCAAAAGCAGATCCTGTTGCAGATCGACAGCCTCAGCAGCGGTGGTGCAGCGGCGCAATCAACCAGCGGTGATCAAAGCGGTGCGGCGGCATCAACGACGCCGACAGCTGATGCTGGTACTGCGAATGCTGGCGCGCCGGTGAAAAGCGGTGATGCAAACACGGATTACAATGCAGCTATTGCGCTGGTGCAGGATAAATCCCGCCAGGATGACGCAATGGTGGCATTTCAGAATTTCATCAAAAATTACCCTGATTCAACTTACCTGCCAAACGCCAATTATTGGCTGGGTCAGTTAAACTACAACAAGGGTAAAAAAGATGATGCGGCGTACTATTTTGCTTCGGTAGTGAAAAACTATCCGAAGTCACCAAAGGCTGCAGATGCGATGTTTAAAGTCGGCGTCATCATGCAGGACAAAGGTGACACCGCAAAAGCGAAAGCCGTATACCAGCAGGTTATCAGTAAATACCCTGGTACTGATGGCGCTAAACAGGCACAAAAACGTCTGAACGCGATGTAA
NC_008253.1_cds_WP_000275563.1_4099	ATATATATAAAAAAGCACTGGATAGCTTTATCCATTCTATTAATACCTTGCATTGGAAACGCTCAGGAAATTAAAATTGATGAAAGCTGGTTACATCAAAGCTTGAATGTCATTGGTCGCACAGACTCTCGCTTTGGCCCAAGACTGACTAACGACCTCTACCCTGAATATACTGTAGCAGGAAGAAAAGACTGGTTTGATTTTTATGGTTATGTTGATCTACCGAAATTCTTTGGCGTCGGCAGTCACTATGATGTTGGGATCTGGGATGAAGGCTCACCACTATTTACGGAAATAGAACCTCGGTTTTCCATTGACAAATTGACCGGATTAAATCTTGCGTTCGGCCCATTTAAAGAATGGTTCATTGCAAACAACTATGTCTATGATATGGGTGACAACCAGTCATCCCGGCAAAGTACATGGTATATGGGGCTTGGTACAGATATCGACACGGGTCTACCAATTAAGCTTTCTGCCAATATATACGCCAAGTATCAGTGGCAAAACTATGGTGCCGCTAATGAAAATGAATGGGACGGATATCGATTCAAAATAAAATATAGCATCCCTCTTACAAATTTATTCGGAGGGCGATTGGTATACAATAGTTTTACTAACTTTGATTTTGGCTCCGATCTTGCGGACAAGTCACACAATAATAAACGAACCAGTAATGCTATTGCTTCAAGCCATATCCTTTCCCTTCTATATGAACACTGGAAATTTGCATTTACACTACGTTATTTTCACAACGGTGGACAATGGAATGCGGGAGAGAAGGTTAACTTCGGAGATGGTCCATTTGAATTAAAAAATACAGGATGGGGAACCTATACTACTATTGGTTATCAATTTTAA
NC_007779.1_cds_WP_000406391.1_1183	ATGGAGATCTCCTGGGGCCGCGCGCTATGGCGCAATTTTTTGGGCCAGTCCCCCGACTGGTACAAACTCGCCCTCATCATTTTCTTAATCGTAAACCCGTTAATTTTCCTCATCAGCCCTTTCGTCGCGGGCTGGTTGCTGGTAGCGGAATTTATTTTCACTCTGGCGATGGCCCTGAAATGCTACCCGCTGCTCCCCGGTGGTCTGTTGGCTATCGAAGCGGTATTCATCGGCATGACCAGCGCGGAACACGTCCGTGAAGAGGTGGCGGCAAATCTTGAAGTCTTGCTGTTACTGATGTTTATGGTGGCGGGTATCTATTTTATGAAACAGCTGTTGCTGTTCATATTTACCCGTTTGCTGTTAAGCATTCGCTCCAAAATGCTGCTGTCGCTCTCTTTTTGCGTGGCGGCTGCGTTCCTCTCCGCGTTCCTCGATGCCTTAACCGTCGTGGCGGTGGTGATCAGCGTTGCAGTCGGTTTTTATGGTATTTATCACCGCGTAGCCTCTTCCCGTACCGAAGACACCGACCTGCAAGACGATAGTCATATCGACAAGCATTACAAAGTGGTTCTGGAACAGTTCCGTGGCTTTCTGCGTAGCCTGATGATGCATGCCGGTGTCGGCACCGCATTAGGCGGCGTAATGACCATGGTGGGCGAACCACAGAACCTGATCATCGCTAAAGCGGCTGGCTGGCATTTTGGCGATTTCTTCCTGCGCATGTCGCCGGTGACCGTTCCGGTTCTGATTTGTGGCCTGTTAACCTGCCTGCTGGTAGAGAAGCTGCGTTGGTTTGGCTACGGTGAAACGCTGCCGGAGAAAGTCCGCGAAGTGTTGCAACAGTTTGACGATCAAAGCCGCCACCAGCGTACCCGTCAGGATAAAATCCGTCTGATTGTCCAGGCGATTATTGGCGTCTGGCTGGTGACTGCGCTGGCGTTGCATCTGGCGGAAGTTGGCTTGATTGGTTTGTCAGTCATTATTCTGGCAACATCATTGACCGGTGTCACCGATGAGCATGCTATCGGTAAAGCCTTCACCGAATCTCTGCCATTCACCGCACTGTTGACGGTGTTTTTCTCGGTAGTCGCGGTGATTATCGACCAACAACTGTTTTCGCCAATTATTCAGTTTGTGTTGCAGGCATCGGAACATGCTCAGCTGTCGCTGTTCTATATTTTCAACGGTCTGCTGTCATCCATTTCGGATAACGTCTTCGTGGGGACGATTTATATCAACGAAGCGAAAGCGGCAATGGAAAGTGGCGCTATCACGTTGAAGCAATACGAGCTGCTGGCGGTCGCCATTAATACCGGTACCAATCTGCCCTCCGTCGCTACGCCGAACGGTCAGGCTGCGTTCCTGTTCCTGCTGACCTCTGCACTCGCGCCATTGATTCGCCTCTCTTATGGCCGCATGGTGTGGATGGCCCTGCCTTACACCCTCGTCCTGACACTCGTCGGCTTGCTCTGCGTCGAGTTTACGCTTGCCCCTGTAACCGAATGGTTTATGCAAATGGGCTGGATAGCAACGCTTTGA
NC_007779.1_cds_WP_000992954.1_2263	ATGAACGCATTATTAAGCAATCCCTTTAAAGAACGTTTACGCAAGGGCGAAGTGCAAATTGGTCTGTGGTTAAGCTCAACGACTGCCTATATGGCAGAAATTGCCGCCACTTCTGGTTATGACTGGTTGCTGATTGACGGGGAGCACGCGCCAAACACCATTCAGGATCTTTATCATCAGCTACAGGCGGTAGCGCCCTATGCCAGCCAACCCGTGATCCGTCCGGTGGAAGGCAGTAAACCGCTGATTAAACAAGTCCTGGATATTGGCGCGCAAACTCTACTGATCCCGATGGTCGATACTGCCGAACAGGCACGTCAGGTGGTGTCTGCCACGCGCTATCCTCCCTACGGTGAGCGTGGTGTCGGGGCCAGTGTGGCACGGGCTGCGCGCTGGGGACGCATTGAGAATTACATGGCGCAAGTTAACGATTCGCTTTGTCTGTTGGTGCAGGTGGAAAGTAAAACGGCACTGGATAACCTGGACGAAATCCTCGACGTCGAAGGGATTGATGGCGTGTTTATTGGACCTGCGGATCTTTCTGCGTCGTTGGGCTACCCGGATAACGCCGGGCACCCGGAAGTGCAGCGAATTATTGAAACCAGTATTCGGCGGATCCGTGCTGCGGGTAAAGCGGCTGGTTTTCTGGCTGTGGCTCCTGATATGGCGCAGCAATGCCTGGCGTGGGGAGCGAACTTTGTCGCTGTTGGCGTTGACACGATGCTCTACAGCGATGCCCTGGATCAACGACTGGCGATGTTTAAATCAGGCAAAAATGGGCCACGCATAAAAGGTAGTTATTGA
NC_007779.1_cds_WP_000740106.1_1984	ATGAAAAAGAATCAATTTTTAAAAGAATCAGATGTTACGGCCGAGTCGGTATTCTTTATGAAGCGTCGGCAGGTGTTAAAAGCACTGGGCATCAGTGCAACTGCACTTTCTTTGCCTCACGCTGCGCATGCCGATCTGCTTAGCTGGTTTAAAGGGAACGATCGCCCGCCCGCCCCCGCCGGAAAAGCGCTGGAGTTCAGCAAGCCTGCCGCCTGGCAAAATAACCTGCCACTGACGCCAGCAGATAAAGTTTCCGGTTATAATAACTTCTATGAATTCGGGCTGGATAAAGCCGATCCCGCCGCTAATGCTGGTAGCCTGAAAACCGATCCATGGACACTGAAAATCAGCGGCGAAGTGGCAAAACCATTGACCCTCGATCATGATGACTTAACCCGTCGCTTCCCGCTGGAAGAGCGTATTTATCGTATGCGCTGCGTGGAAGCGTGGTCGATGGTGGTGCCGTGGATTGGTTTTCCGCTGCACAAATTGCTGGCGCTTGCCGAACCTACCAGCAATGCGAAGTATGTCGCTTTCGAAACAATTTATGCACCGGAACAGATGCCAGGCCAGCAGGACCGCTTTATCGGCGGTGGGCTGAAATATCCTTATGTCGAAGGATTGCGTCTCGACGAAGCAATGCATCCGCTCACACTGATGACCGTAGGTGTTTATGGCAAGGCGTTACCGCCACAAAATGGCGCGCCGGTGCGACTGATTGTGCCGTGGAAATATGGCTTTAAAGGGATTAAATCGATAGTCAGTATTAAGCTGACCCGCGAGCGTCCGCCAACCACCTGGAATCTGGCAGCGCCTGACGAATACGGTTTTTACGCCAACGTTAATCCGTATGTTGATCACCCGCGCTGGTCACAGGCTACCGAACGATTTATTGGTTCAGGCGGCATCCTCGATGTACAGCGCCAGCCAACGCTACTGTTTAATGGTTACGCCGCCCAGGTGGCATCGCTGTATCGTGGCCTGGATTTGCGGGAGAATTTCTAA
NC_011415.1_cds_WP_000139667.1_178	ATGACTGAACAGCGTCCATTAACGATTGCCCTGGTCGCCGGAGAAACCTCCGGCGATATCCTGGGGGCCGGTTTAATCCGCGCTCTGAAAGAACGTGTGCCCAACGCCCGCTTTGTTGGTGTTGCCGGGCCACGAATGCAGGCTGAAGGCTGCGAAGCCTGGTACGAAATGGAAGAACTGGCGGTAATGGGCATTGTTGAAGTGCTCGGTCGTCTGCGTCGCTTACTGCATATTCGTGCCGATCTGACAAAGCGTTTTGGCGAACTGAAGCCAGATGTTTTTGTTGGTATTGATGCGCCCGACTTCAATATTACTCTTGAAGGTAACCTCAAAAAGCAGGGTATCAAAACCATTCATTACGTCAGTCCATCCGTCTGGGCGTGGCGACAGAAACGCGTTTTCAAAATAGGCAGAGCCACCGATCTGGTGCTCGCATTTCTGCCTTTCGAAAAAGCGTTTTATGACAAATACAATGTACCGTGCCGCTTTATCGGTCATACCATGGCTGATGCCATGCCGTTAGATCCAGATAAAAATGCCGCCCGTGATGTGCTGGGGATCCCTCACGATGCCCACTGCCTGGCGTTGCTACCGGGGAGCCGTGGCGCAGAAGTTGAAATGCTTAGTGCCGATTTCCTGAAAACGGCCCAGCTTTTGCGCCAGACATATCCGGATCTCGAAATCGTGGTGCCACTGGTGAATGCCAAACGCCGCGAGCAGTTTGAACGCATCAAAGCTGAAGTCGCGCCAGACCTTTCAGTTCATTTGCTGGATGGGATGGGCCGTGAGGCGATGGTCGCCAGCGATGCGGCGCTACTGGCGTCGGGTACGGCAGCCCTGGAGTGTATGCTGGCGAAATGCCCGATGGTGGTGGGATATCGCATGAAGCCTTTTACCTTCTGGTTGGCGAAGCGGCTGGTGAAAACTGATTATGTCTCGCTGCCAAATCTGCTGGCGGGCAGAGAGTTAGTCAAAGAATTATTGCAGGAAGAGTGTGAGCCGCAAAAACTGGCTGCGGCGCTGTTACCGCTGTTGGCGAACGGGAAAACCAGCCACGCGATGCACGATACCTTCCGTGAACTGCATCAGCAGATCCGCTGCAATGCCGATGAGCAGGCGGCACAAGCCGTTCTGGAGTTAGCACAATGA
NC_007946.1_cds_WP_000110755.1_4243	ATGAGTGTGATTGCGCAGGCAGGGGCGAAAGGTCGTCAACTGCATAAATTTGGTGGCAGTAGTCTGGCTGATGTGAAGTGTTATTTGCGTGTCGCGGGCATTATGGCGGAGTACTCTCAGCCTGACGATATGATGGTGGTTTCCGCCGCCGGTAGCACCACTAACCAGTTGATTAACTGGTTGAAACTAAGCCAGACCGATCGTCTCTCTGCGCATCAGGTTCAACAAACATTACGTCGTTATCAGTGCGATCTGATTAGCGGCCTGCTACCCGCCGAAGAAGCCGATAACCTCATTAGCGCTTTTGTCAGCGATCTTGAGCACCTGGCTGCGTTGCTCGACAGCGGTATTAACGATGCGGTGTATGCGGAAGTGGTGGGCCACGGTGAAGTGTGGTCGGCGCGCCTGATGTCTGCGGTGCTTAATCAACAAGGGCTGCCAGCGGCCTGGCTTGATGCCCGCGAGTTTTTACGCGCTGAACGCGCTGCGCAACCGCAGGTTGATGAAGGGCTTTCGTACCCGTTGCTGCAACAGCTACTGGTACAACATCCGGGCAAACGTCTGGTGGTGACCGGGTTTATCAGCCGTAACAACGCCGGTGAAACGGTGCTGCTTGGGCGTAACGGTTCCGACTATTCCGCGACACAAATCGGTGCGCTGGCGGGTGTTTCTCGCGTAACCATTTGGAGCGACGTCGCCGGGGTATATAGCGCCGACCCGCGTAAAGTGAAAGATGCCTGCCTGCTGCCGTTGCTGCGTCTGGATGAAGCCAGCGAACTGGCGCGTCTGGCGGCTCCCGTTCTTCATGCCCGTACTTTACAGCCCGTTTCTGGCAGCGAAATCGACCTGCAACTGCGCTGTAGCTACACGCCGGATCAAGGTTCCACGCGCATTGAACGCGTGCTGGCCTCCGGTACTGGTGCGCGTATTGTCACCAGCCATGATGATGTCTGCTTGATTGAGTTTCAGGTGCCCGCCAGCCAGGATTTCAAACTGGCGCATAAAGAGATCGACCAGATCCTGAAACGTGCTCAGGTGCGCCCACTGGCGGTTGGCGTGCATAACGATCGCCAGTTGCTGCAATTTTGCTACACCTCAGAAGTGGCCGACAGTGCGCTGAAAATCCTCGACGAAGCGGGATTACCTGGCGAACTGCGCCTGCGTCAGGGGCTAGCGCTGGTGGCGATGGTTGGGGCGGGCGTCACCCGTAACCCGCTGCATTGCCACCGCTTCTGGCAGCAACTGAAAGGCCAGCCGGTCGAGTTTACCTGGCAGTCTGATGATGGCATCAGCCTGGTGGCAGTACTGCGCACCGGCCCGACCGAAAGCCTGATTCAGGGGCTGCATCAGTCCGTCTTCCGTGCGGAAAAACGCATCGGCCTGGTATTGTTCGGCAAGGGCAATATCGGTTCCCGCTGGCTGGAACTGTTCGCCCGTGAGCAGAGCACGCTTTCGGCACGCACCGGCTTTGAATTTGTGCTGGCAGGCGTGGTGGACAGCCGCCGCAGCCTGTTGAGTTATGACGGGCTGGATGCCAGCCGCGCGCTAGCCTTCTTCAACGATGAAGCGGTCGAGCAGGATGAAGAGTCGCTGTTCCTGTGGATGCGCGCCCATCCGTATGATGATTTAGTGGTGCTGGACGTTACCGCCAGCCAGCAGCTCGCTGACCAGTATCTTGATTTCGCCAGCCACGGTTTCCACGTCATCAGTGCCAACAAACTGGCAGGAGCAAGCGACAGCAATAAATATCGCCAGATCCACGACGCCTTCGAAAAAACCGGGCGTCACTGGCTGTACAACGCCACCGTCGGTGCGGGCTTGCCGATCAACCATACCGTGCGCGATCTGATCGACAGCGGCGATACCATTTTGTCGATCAGTGGGATCTTCTCTGGCACGCTCTCCTGGCTGTTCCTGCAATTCGACGGTAGCGTGCCGTTTACCGAACTGGTGGATCAGGCGTGGCAGCAGGGCTTAACCGAGCCTGACCCGCGTGATGACCTTTCCGGCAAAGACGTGATGCGCAAGCTGGTGATTCTGGCGCGTGAAGCGGGTTACAACATTGAATCGGACCAGGTACGTGTTGAATCACTGGTACCTGCCCATTGCGAAGGCGGCAGCATCGACCATTTCTTTGAAAATGGCGATGAACTTAACGAGCAGATGGTGCAACGACTGGAAGCGGCCCGCGAAATGGGGCTGGTGCTGCGCTACGTGGCGCGTTTCGATGCCAACGGCAAAGCGCGTGTGGGCGTGGAAGCGGTGCGTGAAGACCATCCGCTGGCATCACTACTGCCATGCGATAACGTCTTTGCCATCGAAAGCCGCTGGTATCGCGACAACCCGCTGGTGATCCGCGGGCCAGGTGCAGGGCGCGACGTCACAGCCGGGGCGATTCAGTCGGATATTAACCGACTGGCGCAGTTGTTGTAG
NC_007946.1_cds_WP_000805462.1_143	ATGAAACCAACCACGATTGCTTCATTGCAGAAATGCAAGCAGGACAAAAAACGTTTCGCAACCATCACCGCTTACGACTACAGCTTCGCAAAACTGTTTGCCGAAGAAGGACTTAACGTCATGCTGGTCGGCGATTCACTGGGCATGACGGTTCAGGGGCATGACTCCACGCTACCGGTTACCGTTGCCGATATCGCCTATCACACCGCCGCTGTGCGTCGCGGCGCGCCAAACTGCCTTCTGCTGGCTGACCTGCCATTTATGGCGTATGCCACGCCGGAACAAGCCTTTGAAAACGCCGCGACTGTCATGCGTGCTGGGGCCAACATGGTCAAAATTGAAGGCGGCGAGTGGCTGGTAGAAACCGTACAAATGCTGACCGAACGTGCCGTTCCAGTTTGTGGTCATTTAGGCCTAACCCCACAGTCAGTGAATATTTTCGGTGGCTACAAAGTCCAGGGGCGCGGCGATGAAGCGGGCGATCGACTGCTCAGCGATGCATTAGCCTTAGAAGCTGCTGGGGCACAACTGCTGGTACTGGAGTGCGTGCCGGTTGAACTGGCAAAACGCATTACCGAAGCACTGGCGATCCCGGTTATCGGTATTGGCGCAGGCAACGTTACCGATGGACAGATCCTCGTGATGCACGATGCGTTCGGCATTACTGGCGGTCATATCCCTAAATTTGCCAAAAATTTCCTCGCCGAAACGGGCGACATCCGCGCGGCTGTGCGGCAGTATATGGCTGAAGTGGAGTCCGGCGTTTACCCGGGCGAAGAACACAGTTTCCATTAA
NC_013364.1_cds_WP_001289657.1_2081	GTGAGCGAAATTAAAGACGTTATTGTTCAGGGGTTGTGGAAAAACAACTCTGCGCTGGTCCAGTTGCTCGGCCTTTGTCCTCTGTTGGCGGTCACGTCCACTGCCACTAACGCTCTGGGTTTAGGACTTGCGACTACGCTGGTACTGACGCTGACCAACCTGACCATTTCGACGCTGCGTCACTGGACGCCAGCCGAGATCCGCATTCCCATTTACGTGATGATCATCGCCTCGGTGGTCAGCGCTGTACAGATGCTGATCAACGCCTACGCCTTTGGCCTGTATCAATCATTAGGGATTTTTATTCCGCTGATTGTCACTAACTGTATCGTTGTGGGCCGCGCTGAAGCCTTCGCCGCCAAAAAAGGTCCGGCGCTTTCGGCACTGGACGGCTTTTCAATTGGTATGGGCGCAACCTGCGCCATGTTCGTGCTGGGTTCACTACGCGAAATTATCGGCAATGGCACATTGTTTGACGGTGCAGATGCGCTGTTAGGTAGCTGGGCAAAAGTATTACGCGTGGAAATTTTCCACACCGACTCCCCTTTCCTGCTGGCGATGCTGCCTCCAGGTGCATTTATTGGCCTGGGACTGATGCTGGCAGGAAAATACCTGATTGATGAAAGAATGAAAAAGCGCCGTACTGAAGCAGCTGCCGAACGTGCATTGCCAAACGGTGAAACAGGGAATGTCTGA
NC_002695.2_cds_NP_308134.1_103	ATGAGGTATATAGTTGCCTTAACGGGAGGCATTGGCAGTGGCAAGAGTACCGTTGCCAATGCGTTTGCTGATCTCGGAATTAACGTCATTGATGCCGATATTATTGCGCGTCAGGTGGTTGAACCAGGTGCACCTGCGCTACATGCCATTGCTGATCACTTTGGCGCTAATATGATTGCTGCTGATGGAACATTGCAGCGCCGGGCCTTGCGCGAGCGGATCTTCGCCAACCCGGAAGAGAAAAACTGGCTTAACGCCCTGCTGCATCCGCTGATTCAGCAAGAGACGCAACACCAGATCCAGCAAGCTACTTCCCCCTATGTACTGTGGGTTGTGCCATTGCTGGTAGAAAACTCACTGTATAAAAAAGCGAATCGAGTGCTGGTGGTGGATGTCAGCCCAGAAACGCAACTTAAGCGCACCATGCAGCGCGATGATGTAACTCGCGAGCATGTCGAACAAATCCTTGCTGCTCAGGCAACGCGCGAAGCCCGCCTTGCCGTGGCAGATGACGTCATTGATAATAACGGCGCACCGGATGCTATCGCATCGGATGTTGCCCGCCTGCACGCACACTATTTGCAGCTTGCGTCGCAGTTTGTCTCACAGGAAAAACCGTAA
NC_012892.2_cds_WP_000097642.1_2532	ATGAGCAGCAATAAAGAGTTAATGCAGCGCCGCAGTCAGGCGATTCCCCGTGGTGTTGGGCAAATTCACCCGATTTTCGCTGACCGCGCGGAAAACTGCCGGGTGTGGGACGTTGAAGGCCGTGAGTATCTTGATTTCGCGGGCGGGATTGCGGTGCTCAATACCGGGCACTTGCATCCGAAAGTGGTGGCTGCGGTGGAAGCGCAGTTGAAAAAACTGTCGCACACCTGCTTCCAGGTGCTGGCCTACGAGCCGTATCTGGAGCTGTGCGAGATTATGAATCAGAAGGTGCCGGGCGATTTCGCCAAGAAAACGCTGCTGGTTACGACCGGTTCCGAAGCGGTGGAAAACGCGGTAAAAATCGCCCGCGCCGCCACCAAACGTAGCGGCACCATCGCTTTTAGCGGCGCGTATCACGGGCGCACGCATTACACGCTGGCGCTGACCGGCAAGGTGAATCCGTACTCTGCGGGCATGGGGCTGATGCCGGGTCATGTTTATCGCGCGCTTTATCCTTGCCCGCTGCACGGCATAAGCGAGGATGACGCTATCGCCAGCATCCACCGGATCTTCAAAAATGATGCCGCGCCGGAAGATATCGCCGCCATCGTGATTGAGCCGGTTCAGGGCGAAGGCGGTTTCTACGCCGCGTCGCCAGCCTTTATGCAGCGTTTACGCGCGCTGTGTGACGAGCACGGGATCATGCTGATTGCCGATGAAGTGCAGAGCGGCGCGGGGCGTACCGGCACGCTGTTTGCGATGGAGCAGATGGGCGTTGCGCCGGATCTCACCACCTTTGCGAAATCGATCGCGGGCGGCTTCCCGCTGGCGGGCGTCACCGGGCGCGCGGAAGTGATGGATGCCGTCGCTCCAGGTGGTCTGGGCGGCACCTATGCCGGTAACCCGATTGCCTGCGTGGCGGCGCTGGAAGTGTTGAAGGTGTTTGAGCAGGAAAATCTGCTGCAAAAAGCCAACGATCTGGGGCAGAAGCTAAAAGACGGATTGTTAGCGATAGCCGAAAAACACCCGGAGATCGGCGACGTACGCGGGCTGGGAGCGATGATCGCCATCGAGCTGTTTGAAGATGGCGATCACAGCAAACCGGACGCAAAACTCACCGCCGGGATCGTGGCGCGCGCCCGCGATAAAGGCCTGATTCTTCTCTCCTGCGGCCCGTATTACAACGTGCTGCGCATCCTTGTACCGCTCACCATTGAAGACGCTCAGATCCGTCAGGGTCTGGAGATCATCAGCCAGTGTTTTGCTGAGGCGAAGCAGTAG
NC_002695.2_cds_NP_309493.1_1386	ATGCAAAAGGTAAAATTACCCCTGACTCTCGATCCGGTTCGTACGGCTCAAAAACGCCTTGATTACCAGGGTATCTATACTCCTGATCAGGTTGAGCGCGTCGCCGAATCCGTAGTCAGTGTGGACAGTGATGTGGAATGCTCCATGTCGTTCGCTATCGATAACCAACGTCTCGCAGTGTTAAACGGCGATGCGAAGGTGACGGTAACGCTCGAGTGTCAGCGTTGCGGGAAGCCGTTTACTCATCAGGTCTACACAACGTATTGTTTTAGTCCTGTGCGTTCAGACGAACAGGCTGAAGCACTGCCGGAAGCGTATGAACCGATTGAGGTTAACGAATTCGGTGAAATCGATCTGCTTGCAATGGTTGAAGATGAAATCATCCTCGCCTTGCCGGTAGTTCCGGTGCATGATTCTGAACACTGTGAAGTGTCCGAAGCGGACATGGTCTTTGGTGAACTGCCTGAAGAAGCGCAAAAGCCAAACCCATTTGCCGTATTAGCCAGCTTAAAGCGTAAGTAA
NC_012892.2_cds_WP_000553451.1_2439	ATGCATCCGATGCTGAACATCGCCGTGCGCGCAGCGCGCAAGGCGGGTAATTTAATTGCCAAAAACTATGAAACCCCGGACGCTGTAGAAGCGAGCCAGAAAGGCAGTAACGATTTCGTGACCAACGTAGATAAAGCTGCCGAAGCGGTGATTATCGACACGATTCGTAAATCTTACCCACAGCACACCATCATCACCGAAGAAAGCGGTGAACTTGAAGGTACTGATCAGGATGTTCAATGGGTTATTGATCCACTGGATGGCACTACCAACTTTATCAAACGTCTGCCGCACTTCGCGGTATCTATCGCCGTTCGTATCAAAGGCCGCACCGAAGTTGCTGTGGTATACGATCCTATGCGTAACGAACTGTTCACCGCCACTCGCGGTCAGGGCGCACAGCTGAACGGCTACCGTCTGCGCGGCAGCACCGCTCGCGATCTCGACGGTACTATTCTGGCGACCGGCTTCCCGTTCAAAGCAAAACAGTACGCCACTACCTACATCAACATCGTCGGCAAACTGTTCAACGAATGTGCAGACTTCCGTCGTACCGGTTCTGCGGCGCTGGATCTGGCTTACGTCGCTGCGGGTCGCGTTGACGGTTTCTTTGAAATCGGTCTGCGCCCGTGGGACTTCGCCGCAGGCGAGCTGCTGGTTCGTGAAGCGGGCGGCATCGTCAGCGACTTCACCGGTGGTCATAACTACATGCTGACCGGTAACATCGTTGCTGGTAACCCGCGCGTTGTTAAAGCCATGCTGGCGAACATGCGTGACGAGTTAAGCGACGCTCTGAAGCGTTAA
NC_013353.1_cds_WP_001307143.1_1341	GTGTCTCAGCTTTGTCCCTGTGGTAGTGCTGTCGAGTATAGCCTATGTTGCCACCCTTATGTGTCTGGTGAAAAGGTTGCACCTGATCCAGAACATCTCATGCGTTCGCGTTACTGCGCTTTTGTGATGCAAGACGCAGATTATTTAATAAAGACCTGGCATCCCTCTTGTGGAGCAGCGGCGTTACGTGCCGAATTGATGGCCGGATTTGCGCATACTGAATGGTTGGGATTGACCGTATTTGAACATTGTTGGCAGGACGCCGACAATATCGGATTTGTCAGTTTTGTTGCTCGATTTACCGAAGGTGGTAAAACAGGTGCAATAATTGAACGTTCGCGATTTTTGAAAGAAAACGGTCAATGGTACTATATTGACGGTACACGTCCGCAGTTTGGTCGCAACGATCCCTGCCCTTGTGGTTCAGGTAAAAAATTTAAAAAGTGCTGCGGCCAATAA
NC_007946.1_cds_WP_001296302.1_2750	ATGGCTGAATTACTGTTAGGCGTCAACATTGACCATATTGCAACGCTGCGTAACGCGCGCGGTACTGCTTACCCGGATCCGGTGCAGGCGGCGTTTATTGCTGAGCAGGCGGGAGCGGACGGCATTACCGTGCATTTACGTGAAGATCGCCGCCACATTACCGACCGCGATGTGTGCATCCTGCGCCAGACGCTGGATACCCGCATGAATCTGGAGATGGCGGTGACCGAAGAGATGCTGGCGATCGCCGTTGAGACGAAGCCACATTTTTGCTGTCTGGTACCGGAAAAGCGTCAGGAAGTCACAACCGAAGGCGGCCTGGACGTCGCAGGGCAGCGTGAAAAAATGCGCGATGCCTGCAAACGTCTGGCAGATGCCGGGATCCAGGTTTCTCTGTTTATCGACGCCGATGAAGAGCAGATCAAAGCTGCGGCAGAGGTTGGCGCACCGTTTATCGAGATCCACACCGGTTGCTATGCTGATGCCAAAACTGACGCCGAACAGGCGCAAGAGTTGGCGCGTATCGCCAAAGCCGCGACCTTTGCCACTAGTCTCGGTCTGAAAGTTAACGCCGGACACGGTCTGACCTATCACAACGTGAAAGCCATTGCCGCCATCCCTGAGATGCATGAACTGAATATCGGTCATGCCATTATTGGTCGTGCAGTGATGACCGGACTGAAAGATGCGGTGGCAGAAATGAAACGTCTGATGCTGGAAGCGCGTGGCTAA
NC_013353.1_cds_WP_000197686.1_3175	ATGACGCGCATGAAATATCTGGTGGCAGCCGCCACACTAAGCCTGTTTTTGGCGGGTTGCTCGGGGTCAAAGGAAGAAGTACCTGATAATCCGCCAAATGAAATTTACGCGACTGCACAACAAAAGCTGCAGGACGGTAACTGGAGACAGGCAATAACGCAACTGGAAGCGTTAGATAATCGCTATCCGTTTGGTCCGTATTCGCAGCAGGTGCAGCTGGATCTCATCTACGCCTACTATAAAAACGCCGATTTGCCGTTAGCGCAGGCTGCCATCGATCGTTTTATTCGCCTTAACCCGACCCATCCGAATATCGATTATGTCATGTACATGCGTGGCCTGACCAATATGGCGCTGGATGACAGTGCGCTGCAAGGGTTCTTTGGCGTTGACCGTAGCGATCGCGATCCTCAACATGCACGAGCTGCGTTTAGTGACTTTTCCAAACTGGTGCGCGGCTATCCAAACAGTCAGTACACCACCGATGCCACCAAACGTCTGGTATTCCTGAAAGATCGTCTGGCGAAATATGAATACTCCGTGGCCGAGTACTATACAGAACGTGGCGCATGGGTTGCCGTCGTTAACCGCGTAGAAGGAATGTTGCGCGACTACCCGGATACCCAGGCTACGCGTGATGCGCTGCCGCTGATGGAAAATGCATACCGTCAGATGCAGATGAATGCGCAAGCTGAAAAAGTAGCGAAAATCATCGCCGCAAACAGCAGCAATACATAA
NC_013364.1_cds_WP_000149639.1_422	ATGACCCATCAATTAAGATCGCGCGATATCATCGCTCTGGGCTTTATGACATTTGCGTTGTTCGTCGGCGCAGGTAACATTATTTTCCCTCCAATGGTCGGCTTACAGGCAGGCGAACACGTCTGGACTGCGGCATTCGGCTTCCTCATTACTGCCGTTGGCCTGCCGGTATTAACGGTAGTGGCGCTGGCAAAAGTTGGCGGCGGTGTTGACAGCCTCAGCACGCCAATCGGTAAAGTCGCTGGCGTACTGCTGGCAACGGTTTGTTACCTGGCGGTGGGGCCGCTTTTCGCTACGCCGCGTACAGCTACCGTTTCCTTTGAAGTGGGGATTGCGCCGCTGACGGGTGATTCCGCGCTGCCGCTGTTTATCTACAGCCTGGTCTATTTCGCTATCGTTATTCTGGTTTCGCTCTATCCGGGCAAGCTGCTGGATACCGTGGGCAACTTCCTTGCGCCGCTGAAAATTATCGCGCTGGTCATCCTGTCTGTTGCCGCGATTGTCTGGCCGGCGGGTTCTATCAGCACGGCGACTGAGGCTTATCAAAACGCTGCGTTTTCTAACGGCTTCGTTAACGGCTATCTGACCATGGATACGCTGGGCGCAATGGTGTTTGGTATCGTTATTGTTAACGCGGCGCGTTCTCGTGGCGTTACCGAAGCGCGTCTGCTGACCCGTTATACCGTCTGGGCTGGCCTGATGGCGGGTGTTGGTCTGACTCTGCTGTACCTGGCGCTGTTCCGTCTGGGTTCAGACAGCGCGTCGCTGGTCGATCAGTCTGCAAACGGCGCTGCTATTCTGCATGCTTACGTTCAGCACACCTTTGGCGGCGGCGGTAGCTTCCTGCTGGCGGCGTTAATCTTCATCGCCTGCCTGGTAACGGCAGTTGGCCTGACCTGTGCTTGTGCAGAATTCTTTGCCCAGTACGTACCGCTCTCTTATCGTACGCTGGTGTTTATCCTCGGCGGCTTCTCGATGGTGGTTTCTAACCTCGGCTTAAGCCAGCTGATCCAGATCTCCGTACCGGTGCTGACCGCTATTTATCCGCCGTGTATCGCACTGGTTGTATTAAGTTTTACACGCTCATGGTGGCATAATTCGTCCCGCGTGATTGCTCCGCCGATGTTTATCAGCCTGCTTTTTGGTATTCTCGACGGGATCAAAGCATCTGCATTCAGCGATATCTTACCGTCCTGGGCGCAGCGTTTACCGCTGGCCGAACAAGGTCTGGCGTGGTTAATGCCAACAGTGGTGATGGTGGTTCTGGCCATTATCTGGGATCGCGCGGCAGGTCGTCAGGTGACCTCCAGCGCTCACTAA
NC_012892.2_cds_WP_000680290.1_398	ATGAAACACGGAATTAAAGCACTGCTCATTACCCTGTCTCTGGCTTGTGCCGGAATGTCTCATAGCGCGCTGGCGGCAGCTCCTGCGGCGAAACCGACAACGGTAGAAACCAAAGCGGAAGCTCCTGCAGCACAAAGTAAAGCAGCAGTACTGGCGAAAGCCAGTGACGAAGAAGGCACCCGGGTCAGCATTAATAATGCCAGCGCGGAAGAGTTAGCCCGCGCGATGAATGGCGTTGGCCTGAAGAAAGCGCAGGCGATTGTCAGTTATCGCGAAGAGTACGGTCCGTTTAAAACGGTGGAGGATCTAAAGCAGGTGCCGGGGATGGGCAATTCGCTGGTGGAACGTAATCTGGCGGTATTAACCCTGTAA
NC_013364.1_cds_WP_000555471.1_1813	ATGCACTCTGAACGCGCACCGTTTTTCCTCAAACTGGCGGCCTGGGGCGGCGTGGTTTTCCTACATTTTCCCATCCTGATTATCGCCGCTTATGCGTTTAACACTGAAGATGCGGCGTTTAGTTTTCCACCGCAGGGCCTGACGCTGCGCTGGTTTAGCGTGGCAGCACAGCGTAGTGATATTCTTGATGCCGTGACACTGTCACTTAAAGTGGCGGCGCTGGCGACATTAATGGCGCTGGTGTTAGGGACGCTGGCAGCTGCCGCGCTGTGGCGACGAGACTTTTTCGGCAAAAACGCCATTTCGCTGTTACTGCTGCTGCCCATTGCGCTGCCGGGCATTGTCACTGGTCTGGCGCTATTAACCGCTTTTAAAACCATCAATCTGGAGCCGGGATTTTTCACCATCGTGGTCGGTCATGCGACTTTTTGCGTAGTGGTGGTGTTTAACAATGTCATCGCCCGTTTTCGCCGCACCTCGTGGAGTCTGGTTGAGGCGTCAATGGATCTTGGGGCCAATGGCTGGCAAACCTTCCGCTACGTAGTGTTGCCGAATCTCAGTTCGGCGCTACTGGCAGGAGGAATGCTGGCGTTTGCCTTGTCGTTCGATGAAATCATCGTTACGACTTTTACGGCAGGTCATGAACGAACGTTACCGTTGTGGTTGCTCAATCAGCTTGGGCGACCGCGTGATGTACCGGTAACTAACGTGGTGGCACTGCTGGTTATGTTGGTAACAACCTTGCCGATCCTGGGGGCCTGGTGGCTAACCCGCGAAGGCGACAATGGTCAATAA
NC_007779.1_cds_WP_000542790.1_4063	ATGCACGCAGATACCGCGACCCGCCAGCACTGGATGTCCGTGCTGGCGCACAGCCAACCGGCTGAACTGGCAGCACGCCTGAACGCGCTAAACATCACCGCCGACTATGAGGTGATCCGCGCCGCTGAAACTGGCCTGGTACAGATTCAGGCGCGGATGGGCGGCACCGGCGAACGTTTTTTTGCCGGCGACGCCACGCTGACCCGCGCCGCCGTGCGCCTGACTGACGGCACGCTCGGCTACAGCTGGGTGCAGGGGCGTGATAAACAGCACGCCGAACGCTGCGCGCTGATTGACGCGCTGATGCAGCAATCTCGCCACTTTCAAAACTTATCAGAAACCCTTATTGCCCCGCTGGACGCTGACCGTATGGCACGCATTGCCGCACGCCAGGCCGAAGTGAACGCCAGCCGGGTCGACTTCTTTACGATGGTTCGCGGAGACAACGCATGA
NC_002695.2_cds_NP_310929.1_2777	ATGAAAACAGAACGTATTCTCGGTGCTCTTTATGGGCAGGCGTTAGGGGATGCGATGGGGATGCCCTCCGAGCTTTGGCCACGCAGCCGCGTTAAAGCACACTTTGGCTGGATTGACCGTTTTCTGCCTGGACCAAAGGAGAACAACGCGGCCTGTTATTTTAACCGCGCCGAATTCACCGACGATACCTCGATGGCGCTGTGTCTGGCGGATGCGTTACTGGAACGTGAAGGCAAGATCGACCCGAATCTGATTGGGCGTAATATTCTCGACTGGGCGCTGCGTTTCGACGCCTTTAACAAAAACGTACTAGGTCCGACCTCGAAGATTGCGCTTAACGCCATTCGCGACGGTAAACCCGTTGCTGAACTGGAAAACAACGGCGTGACCAACGGCGCAGCGATGCGCGTCTCGCCATTAGGTTGTTTGCTTCCGGCGCGTGATGTTGATTCCTTTATTAATGATGTGGCGCTGGCGTCGAGCCCGACCCATAAATCCGATCTGGCGGTTGCGGGCGCGGTAGTCATCGCATGGGCGATTTCTCGTGCTATTGACGGAGAAAGCTGGTCAGCGATTGTTGATTCATTGCCTTCAATTGCGCGACATGCACAGCAAAAACGCACCACCACGTTCAGCGCCTCACTGGCAGCGCGGCTGGAGATTGCGCTGAAAATTGTGCGCAATGCCGACGGCACTGAATCCGCCAGCGAACAGCTTTACCAGGTCGTTGGCGCAGGTACCAGCACTATTGAGTCCGTTCCGTGCGCCATTGCGCTGGTTGAACTGGCACAAACCGACCCGAATCGCTGCGCCGTCCTGTGCGCTAACCTTGGCGGCGATACAGACACCATCGGTGCTATGGCGACGGCAATCTGCGGCGCGTTGCATGGCATTAACGCTATCGATCCTGCGTTAAAGGCGGAGTTGGATGCGGTAAATCAGCTTGATTTCAACCGCTATGCCACAGCGCTGGCGAAATATCGTCAACAACGGGAGGCGGCATGA
NC_012892.2_cds_WP_000916086.1_2393	ATGCTGAAGTTACTGAAAACTATTATGCGCGCCGGAACCGCGACGGTGAAATATCCCTTCGCGCCACTGGAGGTCAGCCCAGGCTTTCGCGGGAAACCGGACCTGATGCCCAGCCAATGTATTGCCTGCGGCGCCTGTGCTTGTCCGGCAAATGCGCTGACTATCCAGACCGACGACCAGCAAAATTCGCGCACCTGGCAGCTCTATCTGAGGCGTTGTATTTACTGCGGACGTTGTGAAGAAGTGTGCCCGACCAGAGCCATCCAGCTTACCAATAACTTTGAACTGACCGTCACCAATAAAGCCGATCTCTATACCCGCGCGACGTTCCATCTACAACGTTGCAGCCGTTGCGAACGCCCGTTTGCCCAGCAAAAAACCGTCGCACTGGCTACTGAATTGTTGGCACAGCAACAAAATGCGCCACAAAACCGCGAAATGTTATGGGCGCAAGCGAGCGTCTGCCCGGAGTGCAAACAACGCGCGACGCTGCTCAACGACGATACAGATGTACCGCTGGTGGCTAAGGAGCAGCTATGA
NC_007779.1_cds_WP_000218362.1_4156	ATGACCGTACGTATTCTGGCTGTGTGTGGCAACGGACAAGGCAGTTCCATGATCATGAAGATGAAAGTGGACCAGTTTTTAACCCAATCAAACATTGACCATACGGTAAACAGCTGCGCGGTTGGCGAGTACAAAAGCGAGTTGAGTGGCGCGGATATCATCATCGCTTCTACGCACATTGCGGGCGAAATCACCGTGACCGGCAACAAATACGTGGTTGGCGTGCGCAACATGCTCTCTCCTGCCGACTTTGGCCCGAAACTGCTGGAAGTGATCAAAGAGCATTTCCCGCAGGATGTGAAGTAA
NC_013353.1_cds_WP_000611911.1_1506	ATGATCCCGGAAAAGCGAATTATACGGCGCATTCAGTCTGGCGGTTGTGCTATCCATTGCCAGGATTGCAGCATCAGCCAGCTTTGCATCCCGTTCACACTCAACGAACATGAGCTTGATCAGCTTGATAATATCATTGAGCGGAAGAAGCCTATTCAGAAAGGCCAGACGCTGTTTAAGGCTGGTGATGAACTTAAATCGCTTTATGCCATCCGCTCCGGTACGATTAAAAGTTATACCATCACTGAGCAAGGCGACGAGCAAATCACTGGTTTCCATTTAGCAGGCGACCTGGTGGGATTTGACGCCATCGGCAGCGGCCATCACCCGAGCTTCGCGCAGGCGCTGGAAACCTCGATGGTATGTGAAATCCCGTTCGAAACGCTGGACGATTTGTCTGGTAAAATGCCGAATCTGCGTCAGCAGATGATGCGTCTGATGAGCGGTGAAATCAAAGGCGATCAGGACATGATCCTGCTGTTGTCGAAGAAAAATGCCGAGGAACGTCTGGCTGCATTCATCTACAACCTGTCCCGTCGTTTTGCCCAACGCGGCTTCTCCCCTCGTGAATTCCGCCTGACGATGACTCGTGGCGATATCGGTAACTATCTGGGCCTGACGGTAGAAACCATCAGCCGTCTGCTGGGTCGCTTCCAGAAAAGCGGTATGCTGGCAGTCAAAGGTAAATACATCACCATCGAAAATAACGATGCGCTGGCCCAGCTTGCTGGTCATACGCGTAACGTTGCCTGA
NC_011415.1_cds_WP_000193393.1_406	ATGACACAACCTCTTTTTCTGATCGGGCCTCGGGGCTGTGGTAAAACAACGGTCGGAATGGCCCTTGCCGATTCGCTTAACCGTCGGTTTGTCGATACCGATCAGTGGTTGCAATCACAGCTCAATATGACGGTCGCGGAGATCGTCGAAAGGGAAGAGTGGGCGGGATTTCGCGCCAGAGAAACGGCGGCGCTGGAAGCGGTAACTGCGCCATCCACCGTTATCGCTACAGGCGGCGGCATTATTCTGACGGAATTTAATCGTCACTTTATGCAAAATAACGGGATCGTGGTTTATTTGTGTGCGCCAGTATCAGTCCTGGTTAACCGACTGCAAGCTGCACCGGAAGAAGATTTACGGCCAACCTTAACGGGAAAACCGCTGAGCGAAGAAGTTCAGGAAGTGCTGGAAGAACGCGATGCGCTATATCGCGAAGTTGCGCATATTATCATCGACGCAACAAACGAACCCAGCCAGGTGATTTCTGAAATTCGTAGCGCCCTGGCACAGACGATCAATTGTTGA
NC_013353.1_cds_WP_001020380.1_3454	ATGAATATTTTCACAGAGGCTGCAAAACTCGAAGAGCAAAATTGTCCGTTTGCGATGGCGCAAATTGTTGATAGCCGAGGCTCGACTCCCCGCCATTCTGCACAAATGTTAGTGCGCGCCGATGGTTCTATCGTCGGTACAATTGGTGGCGGAATGGTTGAGCGGAAGGTGATTGAAGAGTCACTTCAGGCATTGCAGGAACGTAAGCCGCGATTATTCCATGGACGTATGGCTCGTAACGGTGCGGATGCTGTCGGGTCAGATTGTGGAGGTGCAATGTCAGTATTTATCAGCGTCCATGGTATGCGTCCACGTCTGGTGTTGATTGGCGCGGGGCATGTCAACCGGGCGATAGCCCAGAGTGCGGCGCTATTAGGATTTGATATTGCCGTTGCCGATATTTATCGCGAAAGCCTCAATCCTGAACTATTCCCTCCATCAACCACGCTTCTCCATGCTGAGTCGTTTGGTGCAGCAGTGGAAGCACTGGATATTCGCCCTGATAATTTTGTCCTGATTGCCACGAATAATCAGGATCGTGAAGCCCTCGACAAACTCATTGAACAGCCCATTGCATGGTTGGGGTTGCTGGCAAGTCGCCGCAAGGTTCAGCTTTTCCTGCGTCAATTGCGTGAGAAAGGCGTGGCTGAAGAACATATTGCCCGTTTACATGCGCCCGTTGGTTACAACATAGGTGCGGAAACGCCGCAGGAGATCGCCATCAGCGTGTTGGCAGAAATATTACAGGTGAAAAATAACGCGCCGGGTGGGCTGATGATGAAACCTTCTCATCCTTCCGGACACCAGCTGGTGGTGATTCGCGGTGCGGGAGATATCGCCAGTGGTGTGGCGCTACGTCTGTATCATGCGGGTTTTAAAGTGATCATGCTGGAAGTGGAAAAACCGACAGTGATTCGTTGTACGGTGGCGTTTGCCCAGGCCGTGTTCGATGGCGAAATGACGGTCGAAGGCGTCACTGCTCGCCTGGCAACCAGCTCTGCGGAAGCGATGAAACTTACCGAACGCGGATTCATCCCTGTGATGGTAGATCCCGCCTGTTCATTGCTTGATGAACTGAAACCGCTTTGCGTGGTGGACGCTATTCTGGCGAAACAGAATTTGGGAACGCGGGCAGATATGGCACCAGTAACAATCGCGCTTGGGCCGGGCTTTACTGCAGGGAAGGATTGTCATGCGGTAATTGAAACAAATCGCGGGCACTGGCTCGGTCAGGTGATTTACTCTGGTTGTGCGCAGGAGAATACCGGTGTTCCTGGCAATATTATGGGGCATACCACCCGACGGGTGATCCGTGCTCCTGCTGCAGGCATTATGCGATCCAACGTGAAATTAGGCGATCTGGTGAAAGAGGGCGATGTGATTGCCTGGATTGGTGAGCATGAAATTAAAGCACCGTTGACGGGGATGGTGCGTGGCTTGTTGAACGACGGCTTGGCAGTGGTTGGTGGTTTTAAAATTGGTGATATCGATCCTCGTGGTGAAACCGCTGATTTCTCCAGCGTTTCTGATAAAGCCCGGGCGATTGGCGGCGGCGTACTTGAGGCGTTAATGATGTTGATGCATCAGGGCGTGAAAGCGACAAAAGAAGTGCTGGAAGTGGCTTAA
NC_012892.2_cds_WP_000059111.1_3611	GTGTCACTTTCGCTTTGGCAGCAGTGTCTTGCCCGATTGCAGGATGAGTTACCAGCCACAGAATTCAGTATGTGGATACGCCCATTGCAGGCGGAACTGAGCGATAACACGCTGGCCCTGTACGCGCCAAACCGTTTTGTCCTCGATTGGGTACGGGACAAGTACCTTAATAATATCAATGGACTGCTAACCAGTTTCTGCGGAGCGGATGCCCCACAGCTGCGTTTTGAAGTCGGCACCAAACCGGTGACGCAAACGCCACAAGCGGCAGTGACGAGCAACGTCGCGGCCCCTGCACAGGTGGCGCAAACGCAGCCGCAACGTGCTGCGCCTTCTACGCGCTCAGGTTGGGATAACGTCCCGGCCCCGGCAGAACCGACCTATCGTTCTAACGTAAACGTCAAACACACGTTTGATAACTTCGTTGAAGGTAAATCTAACCAACTGGCGCGCGCGGCGGCTCGCCAGGTGGCGGATAACCCTGGCGGTGCCTATAACCCGTTGTTCCTTTATGGCGGCACGGGTCTGGGTAAAACTCACCTGCTGCATGCGGTGGGTAACGGCATTATGGCGCGCAAGCCGAATGCCAAAGTGGTTTATATGCACTCCGAGCGCTTTGTTCAGGACATGGTTAAAGCCCTGCAAAACAACGCGATCGAAGAGTTTAAACGCTACTACCGTTCCGTAGATGCACTGCTGATCGACGATATTCAGTTTTTTGCTAATAAAGAACGATCTCAGGAAGAGTTTTTCCACACCTTCAACGCCCTGCTGGAAGGTAATCAACAGATCATTCTCACCTCGGATCGCTATCCGAAAGAGATCAACGGCGTTGAGGATCGTTTGAAATCCCGCTTCGGTTGGGGACTGACTGTGGCGATCGAACCGCCAGAGCTGGAAACCCGTGTGGCGATCCTGATGAAAAAGGCCGACGAAAACGACATTCGTTTGCCGGGCGAAGTGGCGTTCTTTATCGCCAAGCGTCTACGATCTAACGTACGTGAGCTGGAAGGGGCGCTGAACCGCGTCATTGCCAATGCCAACTTTACCGGACGGGCGATCACCATCGACTTCGTGCGTGAGGCGCTGCGCGACTTGCTGGCATTGCAGGAAAAACTGGTCACCATCGACAATATTCAGAAGACGGTGGCGGAGTACTACAAGATCAAAGTCGCGGATCTCCTTTCCAAGCGTCGATCCCGCTCGGTGGCGCGTCCGCGCCAGATGGCGATGGCGCTGGCGAAAGAGCTGACTAACCACAGTCTGCCGGAGATTGGCGATGCGTTTGGTGGCCGTGACCACACGACGGTGCTTCATGCCTGCCGTAAGATCGAGCAGTTGCGTGAAGAGAGCCACGATATCAAAGAAGATTTTTCAAATTTAATCAGAACATTGTCATCGTAA
NC_002695.2_cds_NP_312829.1_4646	ATGCAAATCACCAACATGCATTGCAGTGGACAGACCGTTTCACTTGCCGCGGGGGATTATCACGCGACCATTGTGACCGTCGGTGCAGGTCTGGCTGAATTAACCTTTCAGGGCTGTCATTTAGTTATTCCACATAAACCCGAAGAGATGCCGCTGGCACATCTGGGCAAAGTCCTTATTCCGTGGCCGAACCGGATCGCCAACGGCTGTTATCGCTATCAGGGGCAGGAATATCAGTTACCCATTAATGAACATGGTTCAAAAGCCGCTATTCATGGGCTGCTCGCCTGGCGTGACTGGCAAATCAGCGAATTAACCGCCACCAGCGTTACCCTGACAGCTTTTCTGCCGCCCAGTTACGGCTATCCGTTTATGCTGGCTTCGCAGGTTGTTTATTCGCTCAATGCACGCACGGGTCTTTCCGTTGAGATCGCAAGTCAGAATATTGGTACTGTGACCGCACCCTATGGTGTGGGTATTCATCCTTATTTAACCTGCAACTTAACATCTGTTGATGAATATCTGTTCCAGCTTCCGGCAAACCAGGTTTATGCCGTCGATGAGCACGCTAATCCGACAACGCTTCACCACGTTGATGAGCTGGATTTAAATTTCACGCAGGCGAAAAAAATAGCCGCGACAAAAATCGACCACACCTTTAAAACCGCTAATGATCTGTGGGAAATAACCATTACCCATCCACAACAGGCGCTTTCGGTTAGCCTTTGTTCCGATCAACCCTGGGTACAAATTTATAGCGGTGAAAAATTACAGCGTCAGGGACTGGCAGTTGAACCTATGAGTTGCCCGCCTAACGCCTTTAATTCAGGTCTCGACTTATTATTACTGGAACCAGGGAAAACGCACCGCCTGTTTTTTAATATTTACGGGCAACACAATTAA
NC_013654.1_cds_WP_001295905.1_793	ATGAAAAAGTTAGTTCTTGCCGCTTTACTTGCTTCTTTTACTTTCGGTGCTTCTGCCGCAGAGAAAATCAATTTTGGCGTTTCAGCCACCTATCCACCCTTTGAATCTATAGGTGCTAATAATGAGATTGTCGGCTTTGATATCGACCTGGCAAAAGCCTTGTGCAAACAAATGCAGGCAGAATGTACTTTTACTAATCACGCTTTCGACAGCCTGATCCCGTCACTGAAATTCAGAAAATATGACGCCGTAATCTCCGGAATGGATATCACGCCGGAGCGTAGCAAACAGGTATCGTTTACCACGCCCTACTACGAAAACTCAGCCGTCGTGATTGCCAAAAAAGATACCTACAAAACGTTTGCCGATCTGAAAGGCAAACGTATTGGGATGGAAAACGGCACCACGCACCAGAAATATATTCAGGATCAGCACCCGGAAGTGAAAACTGTCTCCTATGACAGTTATCAGAATGCCTTTATCGATCTGAAAAATGGCCGTATTGATGGCGTATTTGGTGACACCGCAGTGGTAAACGAATGGCTGAAAACCAATCCGCAACTGGGCGTTGCTACTGAAAAAGTGACCGATCCGCAATACTTCGGCACCGGCCTGGGTATCGCTGTACGTCCGGATAACAAAGCTCTGCTGGAAAAACTGAATAACGCGCTGGCAGCAATTAAAGCTGACGGTACATATCAGAAAATCAATGACCAGTGGTTCCCACAGTAA
NC_012892.2_cds_WP_001276847.1_3239	ATGTCAGCTACGGACCGCTACTCTCATCAACTCCTCTACGCTACCGTCCGCCAGCGACTGCTGGATGATATCGCGCAGGGGGTTTACCAGGCCGGGCAACAGATCCCTACCGAAAACGAGCTTTGTACACAATATAACGTCAGCCGCATTACCATTCGCAAAGCCATCAGCGACTTAGTGGCAGACGGCGTACTGATCCGCTGGCAGGGAAAAGGCACCTTTGTACAAAGCCAGAAAGTTGAAAACGCCCTGCTTACTGTCAGTGGTTTTACCGATTTTGGCGTCTCACAAGGCAAGGCGACGAAAGAGAAAGTGATCGAACAGGAACGGGTCAGCGCCGCGCCGTTTTGCGAAAAGCTGAACATCCCCGGAAACAGCGAAGTGTTCCATCTCTGCCGGGTGATGTATCTCGATAAAGAGCCGCTGTTTATTGATAGTTCATGGATCCCGCTGTCGCGTTATCCTGACTTTGATGAGATTTACGTCGAAGGAAGCTCCACCTATCAGTTATTTCAGGAGCGTTTTGACACGCGAGTGGTCAGCGACAAAAAGACCATCGATATCTTTGCCGCCACCCGCCCGCAGGCAAAATGGCTGAAATGCGAACTGGGCGAACCGTTGTTTCGCATCAGCAAAATCGCCTTTGATCAGAATGACAAACCGGTGCACGTCTCCGAACTCTTCTGCCGCGCCAATCGCATCACCTTAACTATTGATAATAAAAGACATTAA
NC_002695.2_cds_NP_312044.1_3870	ATGAGCATTATCTCCACCAAATATCTGTTACAGGACGCCCAGGCCAATGGCTACGCGGTGCCTGCTTTTAACATTCATAACGCCGAGACGATCCAGGCGATCCTCGAAGTGTGCAGTGAAATGCGATCGCCGGTGATCCTCGCCGGAACGCCGGGGACCTTTAAACATATCGCGCTGGAAGAGATCTACGCCCTGTGCAGCGCCTATTCCACAACCTACAACATGCCACTGGCGCTGCATCTCGACCACCACGAATCGCTGGATGATATTCGCCGTAAAGTCCACGCAGGTGTGCGCAGTGCGATGATCGACGGCAGCCACTTCCCGTTTGCCGAGAACGTAAAGCTGGTGAAATCGGTTGTCGACTTCTGCCACTCCCAGGATTGCAGCGTGGAAGCAGAACTGGGCCGCCTGGGCGGTGTTGAAGATGACATGAGCGTTGACGCCGAAAGTGCATTCCTGACCGATCCACAAGAAGCTAAACGCTTTGTCGAACTGACTGGCGTCGACAGCTTGGCGGTAGCGATTGGTACGGCGCACGGCTTATACAGCAAAACGCCGAAGATTGATTTCCAGCGGCTGGCGGAAATTCGTGAAGTGGTGGATGTTCCTCTGGTGCTACATGGTGCCAGCGATGTTCCGGATGAATTTGTCCGTCGCACTATTGAACTTGGCGTCACAAAAGTGAACGTTGCCACAGAATTAAAAATAGCCTTCGCCGGCGCGGTTAAAGCCTGGTTTGCGGAAAATCCGCAGGGTAATGATCCTCGTTATTATATGCGCGTCGGAATGGATGCGATGAAAGAAGTTGTCAGAAATAAAATTAATGTCTGTGGTTCAGCGAATCGAATTTCAGCATAA
NC_007779.1_cds_WP_000413677.1_380	ATGGAAAAACTGCGGGTAGGAATCGTTTTTGGTGGTAAATCAGCGGAACATGAAGTGTCTCTGCAATCGGCAAAAAACATTGTCGATGCCATTGATAAAAGTCGCTTCGACGTTGTGCTGCTGGGCATTGATAAACAAGGGCAATGGCACGTCAGCGATGCCAGCAATTATCTGCTAAATGCAGACGATCCTGCCCATATTGCGTTGCGCCCTTCGGCGACCAGCCTTGCGCAGGTGCCAGGTAAACATGAGCATCAGCTTATCGACGCGCAAAACGGTCAGCCGTTGCCGACGGTGGATGTCATTTTCCCGATTGTCCACGGTACGCTGGGCGAAGATGGTTCCTTGCAGGGAATGCTGCGGGTCGCCAATTTACCGTTTGTAGGTTCTGATGTTCTGGCTTCAGCAGCCTGTATGGACAAAGATGTCACCAAACGTCTGCTACGCGATGCCGGGCTGAACATTGCGCCATTTATTACCCTGACGCGCGCCAATCGTCACAACATTAGTTTTGCCGAAGTGGAGTCTAAACTGGGGTTACCACTGTTTGTAAAACCGGCTAATCAGGGCTCTTCTGTTGGTGTCAGCAAAGTAACCAGTGAAGAACAGTACGCAATTGCCGTCGATCTGGCGTTCGAGTTCGATCATAAAGTGATCGTTGAGCAAGGGATCAAAGGTCGTGAGATCGAATGCGCAGTTCTGGGCAACGACAATCCGCAAGCCAGCACCTGTGGAGAGATCGTACTCACCAGCGATTTCTATGCCTACGACACCAAGTACATTGACGAAGATGGCGCGAAAGTGGTAGTTCCGGCAGCCATTGCGCCAGAAATCAACGATAAGATCCGGGCGATTGCCGTTCAGGCTTATCAAACGTTGGGATGCGCAGGCATGGCGCGTGTAGACGTGTTTTTAACCCCAGAGAACGAAGTGGTGATCAACGAGATCAACACCCTGCCTGGCTTCACTAATATCAGTATGTATCCGAAGCTGTGGCAAGCCAGCGGTCTGGGTTACACCGATCTGATCACACGTTTGATTGAACTGGCGCTGGAGCGTCACGCTGCGGATAACGCATTGAAAACCACAATGTAA
NC_007779.1_cds_WP_000829798.1_3376	ATGGCGGAGAATCAATCCACCGTAGAAAATGCAAAAGAGAAACTGGATCGGTGGTTGAAAGATGGCATCACCACGCCGGGTGGAAAACTCCCTTCAGAAAGAGAGCTGGGAGAACTGCTGGGCATTAAACGTATGACGCTGCGCCAGGCGTTGTTGAACCTCGAGGCAGAATCCAAAATCTTCCGTAAGGATCGTAAGGGGTGGTTCGTGACCCAGCCGCGATTTAATTACAGTCCGGAGCTGTCGGCGAGCTTTCAGCGGGCCGCAATTGAGCAAGGGCGAGAGCCTTCCTGGGGGTTTACCGAGAAAAACCGTACCAGCGATATTCCCGAGACGCTCGCGCCACTGATTGCAGTGACGCCATCAACTGAACTCTATCGCATCACCGGCTGGGGGGCGCTGGAAGGACATAAAGTTTTCTATCACGAAACATATATTAATCCTGAAGTTGCTCCGGGCTTTATTGAACAACTTGAAAACCACTCATTTTCTGCAGTCTGGGAAAAGTGCTACCAAAAAGAGACGGTAGTAAAAAAATTGATTTTCAAACCCGTCAGAATGCCGGGCGATATCAGCAAGTATCTTGGCGGTTCTGCGGGTATGCCAGCGATCTTAATTGAAAAGCATCGCGCCGACCAGCAAGGCAATATTGTCCAAATAGATATTGAATATTGGCGATTTGAGGCCGTAGACCTCATCATTAATCTGTAG
NC_012892.2_cds_WP_001299799.1_4298	GTGGGGCAGCGAATACCTGTAACGCTTGGTAATATTGCGCCGTTGTCGCTAAGGCCGTTCCAGCCTGGACGAATAGCTCTGGTGTGCGAAGGCGGCGGACAGCGTGGAATTTTCACGGCTGGCGTGCTGGATGAGTTTATGCGCGCGCAGTTTAATCCTTTCGATCTTTATCTCGGCACATCTGCCGGGGCGCAGAACCTCTCGGCGTTTATCTGCAATCAGCCCGGTTACGCGCGCAAAGTCATCATGCGCTATACCACAAAACGCGAATTTTTCGATCCATTGCGCTTTGTCCGTGGAGGAAATCTTATCGATCTCGACTGGCTGGTGGAGGCCACTGCAAGCCAGATGCCGTTGCAAATGGATACCGCCGCGCGGTTGTTTGACAGCGGCAAATCGTTTTATATGTGCGCCTGTCGTCAGGATGACTACGCGCCGAATTACTTTTTACCAACCAAACAAAACTGGCTGGATGTGATTCGCGCCTCCAGTGCGATACCTGGCTTTTATCGTAGCGGAGTGTCGCTGGAAGGCATTAACTACCTGGATGGCGGGATCAGTGATGCGATTCCGGTTAAAGAGGCGGCAAGGCAGGGCGCTAAAACGTTGGTCGTCATTCGCACTGTGCCGTCACAAATGTACTACACGCCGCAGTGGTTCAAACGCATGGAACGCTGGCTGGGTGACAGTAGCCTGCAGCCGCTGGTCAATCTGGTGCAGCATCATGAAACCAGCTATCGTGACATTCAGCAATTTATTGAGAAACCACCGGGCAAGCTGCGGATATTCGAAATTTATCCGCCGAAGCCATTACATAGTATCGCGCTTGGCAGTCGGATTCCGGCGCTGCGTGAAGACTATAAACTTGGGCGTTTATGCGGTCGTTATTTCCTCGCCACGGTTGGCAAGCTATTAACTGAAAAAGCGCCGCTTACCCGCCATCTGGTGCCAGTGGTGACGCCGGAATCGATTGTCATTCCGCCTGCGCCAGTCGCCAACGATACGCTGGTTGCCGAAGTGAGCGACGCTCCGCAGGCGAACGACCCGACATTTAACAATGAGGATCTGGCTTGA
NC_008253.1_cds_WP_000389022.1_355	ATGGAATGTCAAAACCGTTCTGATAAATACATCTGGTCTCCCCATGACGCCTACTTCTATAAAGGACTATCTGAACTGATTGTGGATATCGACAGATTAATTTATCTATCGCTGGAGAAAATCAGAAAAGATTTCGTGTTTATCAATCTCAATACGGATTCTTTAACTGAGTTTATAAACCGTGATAATGAGTGGTTATCCGCGGTAAAGGGGAAACAGGTCGTATTGATTGCGGCCAGAAAGTCAGAAGCCTTAGCAAATTATTGGTATTACAACAGCAATATTAGGGGCGTGGTATACGCTGGACTGAGTCGTGATATTAGAAAAGAACTGGCCTATGTGATTAATGGCAGGTTCCTGAGAAAAGATATTAAGAAAGATAAAATCACTGACCGGGAAATGGAAATTATCCGCATGACGGCTCAGGGAATGCTGCCTAAATCGATTGCCAGAATTGAAAATTGTAGTGTGAAGACAGTGTATACCCATCGGCGGAATGCAGAGGCCAAGCTGTACTCAAAATTATATAAGTTGGTTCAGTAA
NC_007779.1_cds_WP_000877768.1_497	ATGAAATATAGTTCAATATTTTCGATGCTTTCATTTTTTATACTATTTGCCTGTAATGAGACAGCTGTTTACGGTTCTGATGAAAACATTATTTTTATGAGGTATGTGGAAAAATTACATTTAGATAAATACTCTGTTAAAAATACGGTAAAAACTGAAACAATGGCGATACAATTAGCTGAAATATATGTTAGGTATCGCTATGGCGAACGGATTGCAGAAGAAGAAAAACCATATTTAATTACGGAACTACCAGATAGTTGGGTTGTTGAGGGAGCAAAGTTACCTTATGAAGTTGCGGGTGGTGTATTTATTATAGAAATTAATAAGAAAAATGGATGTGTTTTGAATTTCCTACATAGTAAATAA
NC_013364.1_cds_WP_001297652.1_2273	ATGAATATTCAGTGCAAACGCGTTTATGATCCGGCTGAACAGAGCGATGGTTATCGCGTACTGGTCGACCGCCTCTGGCCGCGCGGTATCAAAAAAACCGATTTAGCCCTTGATGAGTGGGATAAAGAAATCACGCCGTCAACGGAACTGCGCAAAGCCTTTCACGGCGAAGTCGTCGATTTTGCAACCTTTCGCGAGCAATATCTTGCAGAACTGGCGCAACACGAGCAAGAAGGAAAGCGGCTGGCGGACATCGCCAAAAAACAGCCGCTGACCCTGCTCTACGCAGCAAAAAACACCACGCAGAACCATGCGCTGGTGCTGGCCGACTGGCTACGTAGCTTGTGA
NC_013364.1_cds_WP_000421763.1_4788	ATGGAACTGCTTTTATTGAGTAACTCGACGCTGCCGGGTAAAGCCTGGCTGGAACATGCGCTGCCGCTGATTGCTGAACAGTTGCAGGGTCGCCGTTCAGCGGTATTTATTCCTTTCGCTGGCGTAACGCAGACCTGGGATGATTACACAGCGAAAACGGCTGCGGTTCTCGCTCCGCTGGGTGTATCTGTCACCGGTATTCATAGCGTTGTCGATCCCGTTGCCGCGATTGAAAATGCTGAGATCGTGATTGTCGGGGGCGGGAATACTTTCCAGTTGCTGAAACAGTGCCGCGAGCGCGGGCTGCTGGCACCAATTACTGACGTGGTTAAACGTGGTGCGCTGTATATTGGCTGGAGCGCAGGCGCTAACCTTGCTTGCCCAACCATTCGTACCACCAACGATATGCCGATTGTCGATCCGCAAGGTTTCGATGCGCTAAATCTGTTCCCGCTGCAAATCAACCCGCACTTCACCAACGCGCTGCCGGAAGGCCATAAAGGTGAAACCCGTGAGCAGCGTATTCGCGAACTGCTGGTCGTCGCGCCAGAACTGACGATTATTGGTCTACCGGAAGGTAACTGGATCACAGTGAGTAAAGGTCACGCTACGCTGGGTGGCCCGAACACCACTTATGTGTTTAAGGCTGGTGAAGAAGCGGTGCCGCTAGAAGCTGGTCACCGTTTTTAA
NC_013654.1_cds_WP_000493799.1_2558	ATGTTTACCTTTATCAAAAAAGTCATCAAAACCGGCACGGCGACTTCGTCTTATCCGCTGGAGCCGATTGCGGTTGATAAAAACTTCCGTGGTAAGCCAGAGCAGAACCCGCAGCAGTGCATCGGCTGTGCGGCCTGCGTCAATGCCTGCCCGTCAAACGCCTTAACGGTTGAAACTGACCTCGCCACAGGAGAGCTGGCGTGGCAGTTCAATCTTGGACGCTGCATCTTCTGTGGACGCTGCGAAGAAGTCTGCCCGACGGCGGCGATTAAGCTGTCGCAAGAATACGAACTGGCGGTGTGGAAGAAAGAAGACTTCCTGCAACAGTCCCGCTTCGCGCTGTGCAACTGCCGCGTCTGCAATCGTCCTTTCGCCGTCCAGAAAGAGATCGACTACGCCATTGCGCTGCTTAAGCACAACGGCGACAGCCGCGCGGAAAACCACCGCGAAAGCTTTGAGACTTGCCCGGAATGTAAGCGCCAGAAATGCCTGGTGCCGTCCGACCGTATTGAACTGACTCGCCATATGAAAGAGGCCATCTGA
NC_012892.2_cds_WP_000804550.1_2572	ATGAAACCTCGTCAGCGTCAGGCCGCCATTCTGGAGTATCTGCAAAAGCAGGGTAAATGCTCGGTTGAAGAATTGGCGCAATACTTTGACACCACAGGCACAACCATTCGCAAAGATCTGGTCATTCTGGAACATGCAGGAACCGTCATTCGTACTTATGGCGGAGTGGTGTTGAATAAAGAGGAATCCGATCCGCCTATCGATCATAAAACACTCATCAACACCCACAAGAAAGAGCTGATTGCAGAAGCTGCCGTTAGTTTTATTCATGATGGCGACTCAATAATTCTGGATGCTGGCAGTACCGTTTTGCAGATGGTGCCCCTGCTCTCGCGCTTTAATAACATCACGGTGATGACCAACAGCCTGCATATCGTCAATGCGCTATCCGAACTGGATAACGAACAAACTATCCTGATGCCAGGCGGAACATTTCGTAAAAAATCGGCCTCATTTCACGGGCAGCTGGCAGAGAATGCCTTCGAGCATTTCACCTTCGATAAATTGTTTATGGGCACCGACGGCATCGATCTCAATGCGGGCGTAACCACCTTTAACGAGGTTTATACCGTCAGTAAGGCAATGTGCAATGCCGCGCGCGAAGTGATTTTGATGGCGGACTCATCAAAGTTTGGCCGTAAAAGCCCCAACGTAGTTTGCAGTCTTGAAAGCGTCGATAAGCTGATTACCGACGCAGGTATCGATCCGGCGTTTCGTCAGGCGCTGGAAGAGAAAGGGATCGATGTGATCATAACCGGAGAGAGCAATGAGTGA
NC_004431.1_cds_WP_001305111.1_3440	ATGAGCGATATGCACTCGCTGCTGATAGCGGCAATATTGGGTGTGGTCGAAGGATTGACAGAATTTCTGCCGGTATCCAGCACGGGCCATATGATTATTGTCGGTCACTTGTTGGGGTTTGAGGGCGACACGGCGAAAACCTTTGAAGTCGTGATCCAGTTAGGATCAATTCTGGCGGTAGTAGTGATGTTCTGGCGGCGTCTGTTTGGCCTGATTGGCATCCACTTTGGTCGCCCGTTGCAGCACGAAGGAGAAAGCAAAGGTCGTTTAACGCTGATCCACATCTTGCTGGGGATGATTCCGGCGGTGGTACTGGGGCTGTTGTTCCACGACACGATTAAATCATTGTTTAACCCGATAAATGTCATGTATGCACTGGTCGTTGGCGGTCTGTTGCTGATTGCCGCCGAATGCCTGAAGCCGAAAGAGCCGCGTGCGCCGGGTCTTGATGATATGACCTATCGTCAGGCGTTTATGATTGGCTGTTTCCAGTGTCTGGCGCTGTGGCCGGGTTTCTCCCGTTCCGGGGCGACCATTTCAGGTGGGATGCTGATGGGGGTGAGCCGTTACGCTGCTTCCGAGTTCTCGTTCCTGCTGGCGGTGCCGATGATGATGGGCGCAACGGCGCTCGATCTCTACAAAAGCTGGGGCTTCCTGACTACCGGCGATATCCCGATGTTTGCCGTTGGGTTTATCACCGCTTTTGTGGTGGCGCTGATAGCGATTAAAACCTTCCTGCAATTGATTAAGCGCATTTCGTTTATCCCGTTCGCCATTTATCGCTTTATTGTGGCGGCTGCGGTGTACGTTGTGTTCTTTTGA
NC_007946.1_cds_WP_000559097.1_4729	ATGCACTATTTAAAAAAACGCTTTTCTTTGATTGAACTGAATGTGTTTATCCCAGCAATATTATTTATTGCGGTAATCATTCTGTGTTTGACGATATATCCACAAGATACCAGCCGGTATATAAATAAAATACATCATTTTTTAACCTGGGAAATGGGCGGGATTTTTCTGGTCATGACTTTTCTGGTTGTACTTTGTTGTCTGTGGCTGGCCTTCTCACGTTATGGCGATATCTTGTTAGGTCAGTCGGGAGAAAAACCTGACTTCAGCTTGTTAACCTGGCTTGGACTTATTTTTACTTCTGGAACGGGGGGCAGCTTGTTATATCTGGCCTCTGTAGAGTGGATTTGGATCATTCAGCAACCGCCTTTTGGCGCAACAGCAGGAAGCGCTCAGGCTGCTCGTTGGGCCTCTGTTTATGGCATGTTCCATTGGGGGCCGTCCGCATGGGCATGGTATTTGATTTGCGCCGTTCCTATTGGTTGGTTTATGCATGTTAAGAAAACAAACTCATTAAAGGTCAGTGATTTATGTCGTGGATGTTTGGGAGCGCGTGCGGATGGTTTTTGCGGGCATTGTGTGAATTTTTTCTACATGTTTGGTTTGCTCGGCGGCGCGGTAACGTCTCTGGCGCTGGGAACGCCGATGATTTCTGCCGTATTTTGCCATGTGTTCCATCTGGATCCTGCCGGGCAGTTTATCAATGTCATGGTTATTTTTATCTGGACGCTAGTACCATTATTCATTCTCTTTTTTGGACTTAAAAAAGGTGTGGCATGGGCCAGTAACTGGAATATTCGTGCTGACATTTTGATGCTACTGGCAATACTGATTTGTGGACCAACGGCATTTATACTTAATCAATCAATTGATGGTCTCGGCCTGATGCTGCAAAATTTTGTAGCGATGAGTTTAAGTACCGATGCTATTGGTCGTAGCGGATTTCCACAGATGTGGACCGTATTTTATTTTTCATGGTGGGTCGTGTATGCCATCCCATTCGGTTTATTTATCGCCCGTATTTCAAAAGGAAGGACGATCCGGCAATTGATTGTATGTGGAACTCTGGCAGGTTCATTGGGATGCATGGTTTTTTACATGGTACTGGCTAATTTCGGCTTATCGTTGCAGACAACTCATGTCATCGATTTTGTTCCCATACTTAACGAACAAGGGCGAGGCGTTGTCGTTTCTCGTTTACTGGAGCAGCTACCCGCAAGTCAGGTGTTTTTGGTTGCTTTTGGGGCTATAGCATTAATTTCATATATTACCGGACACTGTACTGTGGGTTATGCCCTCGGTTTTGCGACGCAAAAACGGGCAGATAGTGAGAGTGAACCGGCATTCTGGAACGTGGCATTTTGGTTGATTATGACTGGAATCGTCGCCATCACACTCTATCTTCTTGATGCGCAAAGTCTGCAACCGCTACAAACGGTGTCTATTCTGGCTGGACTACCGCTTTGCGGCGTGGTGTTTATTTTATTGAAGAGTTTTTTGACGCAGCTTGCGGCTGAAGAGAAAAACGCGAGAGATGAATAA
NC_013353.1_cds_WP_000532923.1_2450	GTGGGACGTAAATGGGCCAATATTGTTGCTAAAAAAACGGCTAAAGACGGTGCAACGTCTAAAATTTATGCAAAATTCGGTGTAGAAATCTATGCTGCTGCTAAACAAGGCGAACCCGATCCAGAATTAAACACATCTTTAAAATTCGTTATTGAACGTGCAAAGCAGGCACAAGTTCCAAAGCACGTTATTGATAAAGCAATTGATAAAGCCAAAGGCGGCGGAGATGAAACGTTCGTGCAGGGACGTTATGAAGGCTTTGGTCCTAATGGCTCAATGATTATCGCTGAGACATTGACTTCAAATGTTAACCGTACGATTGCTAACGTTCGCACAATTTTCAATAAAAAAGGCGGCAATATCGGAGCGGCAGGTTCTGTCAGCTATATGTTTGACAATACGGGTGTGATTGTATTTAAAGGGACAGACCCTGACCATATTTTTGAAATTTTACTTGAAGCTGAAGTTGATGTTCGTGATGTGACTGAAGAAGAAGGTAACATTGTTATTTATACTGAACCTACTGACCTTCATAAAGGAATCGCGGCTCTAAAAGCAGCTGGAATCACTGAGTTCTCAACAACAGAATTAGAAATGATTGCTCAATCTGAAGTTGAGCTTTCCCCAGAAGATTTAGAAATCTTTGAAGGGCTTGTTGATGCCCTTGAAGATGACGACGATGTACAAAAAGTTTATCATAACGTCGCAAATCTCTAA
NC_007779.1_cds_WP_001092971.1_1568	ATGAACACAAAAATCAGATACGGCCTGTCGGCTGCCGTTCTGGCGCTGATTGGTGCTGGCGCATCTGCTCCTCAGATACTTGACCAGTTTCTGGACGAAAAAGAAGGTAACCACACAATGGCATACCGCGATGGTTCTGGCATATGGACCATCTGTCGGGGTGCCACAGTGGTGGATGGAAAAACCGTTTTTCCCAATATGAAACTGTCGAAGGAAAAATGCGACCAGGTCAACGCCATTGAGCGTGATAAGGCGCTGGCATGGGTGGAGCGCAATATTAAAGTACCACTGACCGAACCACAAAAAGCGGGTATCGCGTCATTTTGTCCCTATAACATTGGCCCCGGTAAGTGTTTCCCGTCGACGTTTTATAAGCGGCTGAATGCTGGTGATCGTAAAGGTGCATGCGAAGCGATTCGCTGGTGGATTAAGGATGGCGGACGCGATTGCCGCATTCGTTCAAATAACTGTTACGGTCAGGTTATTCGTCGTGACCAGGAGAGCGCATTAACCTGCTGGGGGATAGAACAGTGA
NC_011415.1_cds_WP_000225221.1_2863	ATGGTTGCTGAATTGACCGCATTACGCGATCAAATTGATGAAGTCGATAAAGCGCTGCTGAATTTATTAGCGAAGCGTCTGGAACTGGTTGCTGAAGTGGGCGAGGTGAAAAGCCGCTTTGGACTGCCTATTTATGTTCCGGAGCGCGAGGCATCTATGTTGGCCTCGCGTCGTGCAGAGGCGGAAGCTCTGGGTGTACCGCCAGATCTGATTGAGGATGTTTTGCGTCGGGTGATGCGTGAATCTTACTCCAGTGAAAACGACAAAGGATTTAAAACACTTTGTCCGTCACTGCGTCCGGTGGTTATCGTCGGCGGTGGCGGTCAGATGGGACGCCTGTTCGAGAAGATGCTGACACTATCGGGTTATCAGGTGCGGATTCTGGAGCAACATGACTGGGATCGAGCGGCTGATATTGTTGCCGATGCCGGAATGGTGATTGTTAGTGTGCCAATCCACGTTACTGAGCAAGTTATCGGCAAATTACCGCCTTTACCGAAAGATTGTATTCTGGTTGATCTGGCATCAGTGAAAAATGGACCATTACAGGCCATGCTGGCGGCGCACGATGGCCCGGTACTGGGGTTACACCCGATGTTCGGCCCGGACAGCGGTAGCCTGGCAAAGCAAGTTGTGGTCTGGTGTGATGGACGTAAGCCGGAAGCATACCAATGGTTTCTGGAGCAAATTCAGGTCTGGGGCGCTCGGCTGCATCGTATTAGCGCTGTCGAGCACGATCAGAATATGGCGTTTATTCAGGCTCTGCGCCACTTTGCTACTTTTGCTTATGGGCTGCATCTGGCAGAAGAAAATGTTCAGCTTGAGCAACTTCTGGCGCTCTCTTCGCCGATTTACCGCCTTGAGCTGGCGATGGTCGGGCGACTGTTTGCTCAGGATCCGCAGCTTTATGCCGACATTATTATGTCGTCAGAGCGTAATCTGGCGTTAATCAAACGTTACTATAAGCGTTTCGGCGAGGCGATTGAGTTGCTGGAGCAGGGCGATAAGCAGGCGTTTATTGACAGTTTCCGCAAGGTGGAGCACTGGTTCGGCGATTACGCACAGCGTTTTCAGAGTGAAAGCCGCGTGTTATTGCGTCAGGCGAATGACAACCGCCAGTAA
NC_013364.1_cds_WP_000268900.1_817	ATGGCAGTAAAGATTTCAGGTGTACTGAAAGACGGCACAGGAAAACCGGTAGAGAACTGCACCATTCAACTGAAAGCCAGACGGACCAGCAGCACGGTGGTGGTGAACACGGTGGCCTCTGAAAATCCGGATGAAGCCGGTCGTTACAGCATGGACGTTGAGTACGGTCAGTACAGAGTCATTCTGTTGGTGGAAGGATTCCCGCCGTCACATGCCGGGACCATCACCGTGTATGAAGATTCTCAACCCGGTACGCTGAATGATTTTCTCGGTGCCATGTCGGAGGATGACGTCCGGCCGGAGGCACTGCGCCGTTTTGAACTGATGGTGGAAGAGGTGGCGCGTCACGCTGAGGAGGCGAAGAAGAATGCCGGAGAGGCGGAGACGTCAGCGAGGAATGCCGGCATATCAGCCAGTCAGGCAGAAGAGAGCGCGGCAAATGCTGACACTTCAGCAGGGGAGGCATCGGAGTCAGCCCGGCAGGCGGCAGAAAGTGCAGCCGCTGCAAAGCAGTCAGAGGAGGCGTCCTCGTCCTCGGCTTCTGCGGCCGCTCAAAAAGCCAGTGAGTCATCACAAAGTGCAGCAGAAGCTGAATTGTCAAGAAAGACGGCAGAAAGTGCAGCCGGTAATGCAGCCAGGGATGCAACGACCGCAACAGAAAAAGCCCGGGAGTCAGCAGAAAGCGCACAGTCAGCGGAACAAAGCAGGATAGCGGCGGAAGAGGCCGTAAACCGAATCCCCACCGTGGTGGGACCTCCCGGGCCAAAGGGGGAACAGGGGCCCGCGGGTCCTCAGGGGCCGAAGGGTGATAAGGGAGAGCGCGGTGACACCGGCCCTGTCGGGGCAACCGGCGAACGGGGACCGGCAGGTGATGCTGGTCCGGCAGGCCCGCAGGGGCCGAAAGGTGACATGGGAGAGCGGGGAGAGACCGGTCTGACGGGAAATGCAGGTCCACAGGGTCCAAAGGGAGATACCGGTGCGGCAGGCCCGGCAGGCCCACAGGGACCGAAAGGAGAAACAGGTGTGGCTGGCCCGGTAGGGGCAACCGGACCTCAGGGACCAAAGGGCGACCCGGGGGAGACGCAAATACGGTTCCGTCTGGGGCCGGGAAACATTATTGAGACAAACAGCAATGGCTGGTTCCCGGATACAGATGGCGCACTCATCACCGGACTGACCTTTCTTGACCCCAAAGATGCCACACGGGTTCAGGGGTTTTTTCAGCATTTGCAGGTCAGGTTTGGTGACGGGCCGTGGCAGGATGTCAAGGGGCTGGATGAAGTGGGCAGTGATACAGGCAGAACAGGAGAATGA
NC_008253.1_cds_WP_000980733.1_3453	ATGATGAATGATTCGTTCTGCCGCATTATTGCGGGTGAAATTCAGGCGCGCCCGGAACAGGTTGACGCTGCCGTTCGCCTGCTTGACGAAGGGAATACCGTGCCGTTTATCGCACGTTATCGTAAGGAAATCACCGGCGGTCTGGATGACACGCAGCTGCGTAATCTGGAAACGCGTCTGAGCTATCTGCGCGAGCTGGAAGAGAGACGTCAGGCGATCCTCAAGTCCATTTCCGAGCAAGGCAAACTCACCGATGATCTGGCGAATGCCATCAACGCCACCCTAAGCAAAACCGAACTCGAAGACCTCTACCTGCCCTACAAACCTAAACGCCGCACCCGTGGGCAAATCGCCATTGAAGCAGGGCTTGAGCCGTTGGCCGATCTGCTGTGGAGCGATCCGTCACACACGCCAGAAGTCGCCGCTGCACAATATATTGATGCCGATAAAGGCGTGGCAGATACCAAAGCCGCGCTGGACGGCGCGCGCTATATCCTGATGGAACGGTTTGCCGAAGATGCCGCGCTGCTGGCGAAAGTGCGTGATTATCTGTGGAAGAACGCGCATTTGGTCTCAACCGTGGTGAATGGTAAAGAAGAGGAAGGGGCGAAATTCCGCGACTATTTCGATCATCACGAACCGCTGTCCACGGTGCCTTCTCACCGCGCGCTGGCGATGTTCCGTGGTCGTAACGAAGGCATACTTCAGCTTTCGCTGAATGCCGATCCGCAGTTCGAAGAGCCGCCGAAAGAGAGCTATTGCGAGCAAATCATCATGGATCACCTTGGCCTGCGCCTGAACAATGCCCCGGCGGATAGCTGGCGCAAAGGTGTGGTGAGCTGGACGTGGCGCATCAAGGTGTTGATGCATCTGGAAACTGAACTGATGGGCACCGTGCGCGAACGCGCGGAAGATGAAGCAATCAACGTCTTTGCCCGTAACCTGCACGATCTGCTGATGGCGGCCCCTGCCGGGCTGCGTGCAACGATGGGCCTCGATCCGGGTCTGCGTACCGGGGTAAAAGTGGCGGTAGTCGATGCGACAGGTAAACTGGTGGCAGCCGATACCATTTATCCGCATACCGGGCAGGCCGCAAAAGCAGCGATGACCGTTGCTGCGCTGTGTGAAAAGCATAACGTTGAACTGGTGGCGATTGGCAACGGTACAGCTTCCCGCGAAACCGAACGTTTCTATCTCGACGTGCAGAAGCAGTTCCCGAAAGTGACCGCGCAGAAAGTGATCGTCAGCGAAGCTGGCGCGTCGGTTTACTCGGCTTCCGAGCTGGCAGCACAGGAATTCCCGGATCTCGACGTTTCGCTGCGTGGCGCGGTGTCTATCGCCCGTCGTTTGCAGGATCCGCTGGCAGAGCTGGTGAAAATCGATCCGAAATCTATCGGCGTAGGTCAGTATCAGCATGACGTCAGCCAGACGCAGCTGGCACGCAAACTGGATGCAGTAGTAGAAGACTGCGTAAACGCCGTTGGCGTCGATCTCAACACCGCTTCTGTTCCTCTATTAACCCGCGTGGCGGGCCTGACGCGCATGATGGCGCAAAACATCGTGGCCTGGCGCGATGAGAACGGCCAGTTCCAGAACCGTCAGCAACTGTTAAAAGTGAGCCGTCTGGGGCCGAAAGCCTTCGAGCAGTGCGCGGGCTTCTTGCGCATTAACCACGGTGATAACCCGCTGGACGCTTCTACCGTTCACCCGGAAGCCTATCCAGTGGTGGAACGCATTCTGGCAGCAACACAGCAGGCACTGAAAGATCTGATGGGTAACAGCAGCGAACTACGTAACCTGAAAGCATCTGACTTTACTGATGAGAAATTCGGTGTGCCGACGGTAACCGACATCATCAAAGAGCTGGAAAAACCGGGTCGCGATCCGCGGCCGGAATTTAAAACCGCTCAGTTTGCCGATGGCGTCGAGACAATGAACGACCTGCAACCGGGTATGATCCTCGAAGGTGCGGTGACCAACGTCACCAACTTTGGCGCGTTTGTCGATATTGGTGTGCATCAGGACGGCCTGGTTCACATCTCTTCATTGTCGAACAAGTTTGTGGAAGATCCGCATACCGTGGTGAAAGCGGGCGACATTGTGAAGGTGAAAGTGCTGGAAGTGGATCTTCAGCGTAAACGTATCGCCCTGACCATGCGTCTGGACGAGCAGCCTGGCGAAACCAACGCCCGTCGCGGTGGCGGTAACGATCGCCCGCAAAACAACCGCCCGGCAGCCAAACCGCGTGGGCGTGAAGCGCAGCCTGCCGGTAATAGCGCGATGATGGATGCGCTGGCGGCGGCAATGGGCAAAAAACGTTAA
NC_013364.1_cds_WP_000713472.1_1385	ATGAAAAAATTCATTATACTGCTCAGTTTACTGATACTCCTGCCTCTGGTAGCAACCAGTAAACCATTGATTCCAATAATGAAGACACTTTTTACGGATGTTACCGGTACTGTACCGGATGCTGAAGAGATCGCACGTAAAGCCGAGCTTTTTCGCCAACAAACGGGAATTGCACCGTTTATTGTGATTTTACCCGACATTAATAATGAAGCCAGTCTCAGACAAAATGGTAAAGCGATGCTGGCGCATGCGTCATCTTCATTGAGTAATGTAAAAGGAAGTGTTCTGTTACTATTTACTACCCGCGAACCACGGTTAATTATGATCACCAACGGCCAGGTTGAAAGTGGTCTGGACGATAAACATCTCGGCCTTCTGATAGAAAATCACACGCTGGCTTATTTAAATGCAGATCTCTGGTATCAGGGAATCAATAATGCATTGGCTGTTCTACAAGCACAGATATTAAAACAACCGACGCCGCCACTGACGTATTATCCGCATCCAGGACAACAGCATGAAAATGCTCCCCCCGGCAGCACCAACACATTAGGTTTTATCGCCTGGGCTGCGACGTTTATCTTATTTTCCTGGATCTTTTGCTACACGACTCGTTTTATTTATGCGTTAAAATTTGCAGTGGCGATGACTATTGCCAATATGGGTTATCAGGCTTTATGTTTGTATATCGATAATAGCTTTGCGATTACCAGAATATCGCCACTCTGGGCAGGGCTAATTGGTGTCTGTACGTTTATTGCCGCATTGTTATTGACGAGTAAACGATAA
NC_013353.1_cds_WP_001295233.1_4587	ATGAATCTCTGGCAACAAAACTACGATCCCGCCGGGAATATCTGGCTTTCCAGTCTGATAGCATCGCTTCCCATCCTGTTTTTCTTCTTTGCGCTGATTAAGCTCAAACTGAAAGGATACGTCGCCGCCTCATGGACGGTAGCAATCGCCCTTGCCGTGGCTTTGCTGTTCTATAAAATGCCGGTCGCTAACGCGCTGGCCTCGGTGGTTTATGGCTTCTTCTATGGTTTGTGGCCCATCGCGTGGATCATTATTGCAGCAGTGTTCGTCTATAAGATCTCGGTGAAAACCGGGCAGTTTGACATCATTCGCTCGTCTATTCTTTCGATAACCCCTGACCAGCGTCTGCAAATGCTGATCGTCGGTTTCTGTTTCGGCGCTTTCCTTGAAGGAGCCGCAGGCTTTGGCGCACCGGTAGCAATTACCGCCGCATTGCTGGTCGGCCTGGGTTTTAAACCGCTGTACGCCGCCGGACTGTGCCTGATTGTTAACACCGCGCCAGTGGCATTTGGCGCGATGGGCATTCCAATCCTGGTTGCCGGACAAGTAACAGGCATCGACAGCTTTGAGATTGGCCAGATGGTGGGGCGGCAGCTACCGTTTATGACCATTATCGTGCTGTTCTGGATCATGGCGATTATGGACGGCTGGCGCGGTATCAAGGAGACGTGGCCTGCGGTCGTGGTTGCGGGCGGCTCGTTTGCCATCGCTCAGTACCTTAGCTCTAACTTCATTGGGCCGGAGCTGCCGGACATTATCTCTTCGCTGGTATCACTGCTCTGCCTGACGCTGTTCCTCAAACGCTGGCAGCCAGTGCGCGTATTCCGTTTTGGTGATTTGGGGGCGTCACAGGTTGATATGACGCTGGCCCACACCGGTTACACTGCGGGTCAGGTGTTACGTGCCTGGACACCGTTCCTGTTCCTGACAGCTACCGTAACACTGTGGAGTATCCCGCCGTTTAAAGCCCTGTTCGCATCGGGTGGTGCGCTGTATGAGTGGGTGATCAACATTCCGGTGCCGTACCTCGATAAACTGGTTGCCCGTATGCCACCAGTGGTCAGCGAGGCTACAGCCTATGCCGCCGTGTTTAAGTTTGACTGGTTCTCTGCCACCGGCACCGCCATTCTGTTTGCTGCACTGCTCTCGATTGTCTGGCTGAAGATGAAACCGTCTGACGCTATCAGCACCTTCGGCAGCACGCTGAAAGAACTGGCTCTGCCCATATACTCCATCGGTATGGTGCTGGCATTCGCCTTTATTTCGAACTATTCCGGACTGTCATCAACACTGGCGCTGGCACTGGCGCACACCGGTCATGCATTCACCTTCTTCTCGCCGTTCCTCGGCTGGCTGGGGGTATTCCTGACCGGGTCGGATACCTCATCTAACGCCCTGTTCGCCGCGCTGCAAGCCACCGCAGCACAACAAATTGGCGTCTCTGATCTGTTGCTGGTTGCCGCCAATACCACCGGTGGCGTCACCGGTAAGATGATCTCCCCGCAATCTATCGCTATCGCCTGTGCGGCGGTAGGCCTGGTGGGCAAAGAGTCTGATTTGTTCCGCTTTACTGTCAAACACAGCCTGATCTTCACCTGTATAGTGGGCGTGATCACCACGCTTCAGGCTTATGTCTTAACGTGGATGATTCCTTAA
NC_013364.1_cds_WP_001183198.1_43	ATGCAACCGTCCAGAAACTTTGACGATCTCAAATTCTCCTCAATTCACCGCCGCATTTTGCTGTGGGGAAGCGGTGGTCCGTTTCTGGATGGTTATGTACTGGTAATGATTGGCGTGGCGCTGGAGCAACTGACTCCGGCGCTAAAACTGGACGCTGACTGGATTGGCTTGTTGGGCGCGGGAACGCTCGCCGGGCTGTTCGTTGGCACATCGCTGTTTGGCTATATTTCCGATAAAGTCGGACGGCGCAAAATGTTCCTCATTGATATCATCGCCATCGGCGTGATATCGGTGGCGACGATGTTTGTTTCATCCCCCGTCGAACTGTTGGTGATGCGGGTACTTATCGGCATTGTCATCGGTGCAGATTATCCCATCGCCACCTCAATGATCACCGAGTTCTCCAGTACCCGTCAGCGGGCGTTTTCCATCAGCTTTATCGCCGCCATGTGGTATGTCGGCGCGACCTGCGCCGATCTGGTCGGCTACTGGCTTTATGATGTGGAAGGCGGCTGGCGCTGGATGCTGGGTAGCGCGGCGATCCCCTGTTTGTTGATTTTGATTGGTCGATTCGAACTGCCTGAATCTCCCCGCTGGTTATTACGCAAAGGGCGAGTAAAAGAGTGCGAAGAGATGATGATAAAACTGTTTGGCGAACCGGTGGCTTTCGATGAAGAGCAGCCGCAGCAAACCCGTTTTCGCGATCTGTTTAATCGCCGCCATTTTCCTTTTGTTCTGTTTGTTGCCGCCATCTGGACCTGCCAGGTGATCCCAATGTTCGCCATTTACACCTTTGGCCCGCAAATCGTTGGTTTGTTGGGATTGGGTGTTGGCAAAAACGCGGCGCTGGGGAACGTGGTGATTAGCCTGTTCTTTATGCTCGGCTGTATTCCGCCGATGCTGTGGTTAAACACTGCCGGACGGCGTCCATTGTTGATTGGCAGCTTTGCCATGATGACGCTGGCGCTGGCGGTTTTGGGGCTGATCCCGGATATGGGGATCTGGCTGGTAGTGATGGCCTTTGCGGTGTATGCCTTTTTCTCTGGCGGGCCGGGTAATTTGCAGTGGCTCTATCCTAATGAACTCTTCCCGACAGATATCCGCGCCTCTGCCGTGGGCGTGATTATGTCCTTAAGCCGTATTGGCACCATTGTTTCGACCTGGGCACTGCCGATCTTTATCAATAATTACGGTATCAGTAACACGATGCTAATGGGGGCGGGTATCTCGCTGTTTGGCTTGTTGATTTCCGTAGCGTTTGCCCCGGAGACTCGAGGGATGTCACTGGCGCAAACCAGCAATATGACGATCCGCGGGCAGAGAATGGGGTAA
NC_013364.1_cds_WP_001260337.1_1524	ATGCGGACACAGTGGCCCTCTCCGGCAAAACTTAATCTGTTTTTATACATTACCGGTCAGCGTGCGGATGGTTACCACACGCTGCAAACGCTGTTTCAGTTTCTTGATTACGGCGACACCATCAGCATTGAGCTTCGTGACGATGGGGATATTCGTCTGTTAACGCCCGTTGAAGGCGTGGAACATGAAGATAACCTGATCGTTCGCGCAGCGCGATTGTTGATGAAAACTGCGGCAGACAGCGGGCGTCTTCCGACGGGAAGCGGTGCGAATATCAGCATTGACAAGCGTTTGCCGATGGGCGGCGGTCTCGGCGGTGGTTCATCCAATGCCGCGACGGTCCTGGTGGCATTAAATCATCTCTGGCAATGCGGGCTAAGCATGGATGAGCTGGCGGAAATGGGGCTGACGCTGGGCGCAGATGTTCCTGTCTTTGTTCGGGGGCATGCCGCGTTTGCCGAAGGCGTTGGTGAAATACTAACGCCGGTGGATCCGCCAGAGAAGTGGTATCTGGTGGCGCACCCTAGTGTAAGTATTCCGACTCCGGTGATTTTTAAAGATCCTGAACTCCCGCGCAATACGCCAAAAAGGTCAATAGAAACGTTGCTAAAATGTGAATTCAGCAATGATTGCGAGGTTATCGCAAGAAAACGTTTTCGCGAGGTTGATGCGGTGCTTTCCTGGCTGTTAGAATACGCCCCGTCGCGCCTGACTGGGACAGGGGCCTGTGTCTTTGCTGAATTTGATACAGAGTCTGAAGCCCGCCAGGTGCTAGAGCAAGCCCCGGAATGGCTCAATGGCTTTGTGGCGAAAGGCGTTAATCTTTCCCCATTGCACAGAGCCATGCTTTAA
NC_013654.1_cds_WP_000254708.1_2584	ATGGTAAGCAGACGCGTACAAGCACTTCTGGATCAATTACGTGCGCAAGGTATTCAGGATGAGCAGGTGCTGAATGCACTTGCCGCCGTGCCGCGTGAAAAATTCGTTGATGAAGCGTTTGAACAAAAAGCCTGGGACAATATCGCCTTGCCGATAGGTCAGGGGCAGACAATTTCGCAGCCGTATATGGTGGCGCGAATGACCGAATTACTCGAGCTAACGCCGCAGTCGCGGGTGCTGGAAATTGGCACTGGTTCGGGATATCAAACTGCAATCCTGGCGCATCTTGTCCAGCATGTTTGCTCGGTTGAACGGATTAAAGGCTTGCAGTGGCAGGCGCGTCGCCGCCTGAAAAATCTTGATTTACATAATGTTTCAACCCGTCATGGCGATGGATGGCAAGGTTGGCAGGCACGCGCGCCGTTTGACGCTATCATTGTTACGGCGGCACCGCCTGAAATTCCAACTGCGCTAATGACGCAGCTGGACGAAGGCGGGATTCTCGTCTTACCCGTAGGGGAGGAGCACCAGTATTTGAAACGGGTGCGTCGTCGGGGAGGCGAATTTATTATCGATACCGTGGAGGCCGTGCGCTTTGTCCCTTTAGTGAAGGGTGAGCTGGCTTAA
NC_013353.1_cds_WP_000014036.1_1752	ATGTCTGGAGGATTAGTTACAGCTGCATACATTGTTGCCGCGATCCTGTTTATCTTCAGTCTGGCCGGTCTTTCGAAACATGAAACGTCTCGCCAGGGTAACAACTTCGGTATCGCCGGGATGGCGATTGCGTTAATCGCAACCATTTTTGGACCGGATACGGGTAATGTTGGCTGGATCTTGCTGGCGATGGTCATTGGTGGGGCAATTGGTATCCGTCTGGCGAAGAAAGTTGAAATGACCGAAATGCCAGAACTGGTGGCGATCCTGCATAGCTTCGTGGGTCTGGCGGCAGTGCTGGTTGGCTTTAACAGTTATCTGCATCATGACGCGGGAATGGCACCGATTCTGGTCAATATTCACCTGACGGAAGTGTTCCTCGGTATCTTCATCGGGGCGGTAACGTTCACGGGTTCGGTGGTGGCGTTCGGCAAACTGTGTGGCAAGATTTCGTCTAAACCGTTGATGCTGCCAAACCGTCACAAAATGAACCTGGCGGCTCTGGTCGTTTCCTTCCTGCTGCTGATTGTATTTGTTCGCACGGACAGCGTCGGCCTGCAAGTGCTGGCATTGCTGATAATGACCGCCATTGCGCTGGTATTCGGCTGGCATTTAGTCGCCTCCATCGGTGGTGCAGATATGCCAGTGGTGGTGTCGATGCTGAACTCGTACTCCGGCTGGGCGGCTGCGGCTGCGGGCTTTATGCTCAGCAACGACCTGCTGATTGTGACCGGTGCGCTGGTCGGTTCTTCGGGGGCTATCCTTTCTTACATTATGTGTAAGGCGATGAACCGTTCCTTTATCAGCGTTATTGCGGGTGGTTTCGGCACCGACGGCTCTTCTACTGGCGATGATCAGGAAGTGGGTGAGCACCGCGAAATCACCGCAGAAGAGACAGCGGAACTGCTGAAAAACTCCCATTCAGTGATCATTACTCCGGGGTACGGCATGGCAGTCGCGCAGGCGCAATATCCTGTCGCTGAAATTACCGAGAAACTCCGCGCTCGTGGTATCAACGTGCGTTTCGGTATCCACCCGGTTGCGGGGCGTTTGCCTGGACATATGAACGTATTGCTGGCTGAAGCAAAAGTACCGTATGACATCGTGCTGGAAATGGACGAGATCAACGATGACTTTGCTGATACCGATACCGTACTGGTGATTGGTGCTAACGATACGGTTAACCCGGCGGCGCAGGATGATCCGAAGAGTCCGATTGCTGGTATGCCTGTGCTGGAAGTGTGGAAAGCGCAGAACGTGATTGTCTTTAAACGTTCGATGAACACTGGCTATGCTGGTGTGCAAAACCCGCTGTTCTTCAAGGAAAACACCCACATGCTGTTTGGTGACGCCAAAGCCAGCGTGGATGCAATCCTGAAAGCTCTGTAA
NC_007946.1_cds_WP_001298326.1_3357	ATGCGTAAAATTAAAGGGTTACGTTGGTATATGATCGCACTGGTGACGCTCGGCACCGTGCTTGGTTACCTGACGCGTAACACTGTGGCGGCAGCTGCGCCAACTCTGATGGAAGAGTTAAACATCTCCACCCAACAGTATTCCTATATCATCGCAGCGTATTCTGCTGCTTATACGGTCATGCAACCGGTAGCGGGTTATGTACTGGATGTGCTGGGTACGAAAATCGGTTATGCAATGTTTGCTGTACTGTGGGCCGTGTTCTGTGGTGCAACTGCGCTGGCAGGTAGTTGGGGTGGCCTGGCGGTTGCTCGTGGTGCGGTCGGTGCCGCGGAAGCCGCGATGATTCCGGCGGGTCTGAAAGCCAGCTCCGAATGGTTCCCGGCGAAAGAGCGTTCCATCGCGGTAGGTTACTTTAACGTAGGTTCTTCGATTGGTGCGATGATTGCGCCGCCGCTGGTGGTATGGGCAATCGTGATGCACAGCTGGCAGATGGCATTTATCATCTCCGGTGCGTTGAGCTTTATCTGGGCGATGGCATGGCTGATTTTCTATAAACATCCGCGCGACCAGAAACATCTGACCGATGAAGAACGCGACTACATTATTAATGGTCAGGAAGCCCAGCACCAGGTTGACACAGCGAAGAAAATGTCCGTTGGTCAGATCCTGCGCAACCGTCAGTTCTGGGGTATCGCGCTGCCGCGCTTCCTGGCAGAACCGGCATGGGGTACTTTTAACGCGTGGATCCCGCTGTTCATGTTTAAAGTTTACGGCTTTAACCTGAAAGAGATCGCGATGTTTGCCTGGATGCCGATGCTGTTTGCTGACCTCGGTTGTATCCTCGGTGGTTACCTGCCGCCGCTGTTCCAGCGTTGGTTTGGTGTGAACCTGATCGTTTCCCGTAAGATGGTCGTAACGCTGGGTGCGGTGCTGATGATTGGCCCGGGTATGATCGGTCTGTTCACCAACCCGTATGTCGCGATTATGCTGCTGTGTATCGGTGGTTTTGCTCACCAGGCACTGTCTGGCGCACTGATTACGCTCTCGTCTGACGTGTTCGGTCGTAACGAAGTGGCGACGGCGAACGGTTTAACCGGGATGTCCGCATGGCTGGCAAGTACGCTGTTTGCACTGGTAGTCGGTGCACTGGCTGACACCATCGGCTTCAGCCCGCTGTTCGCAGTTCTGGCAGTGTTCGACCTGTTAGGTGCGCTGGTTATCTGGACCGTGTTGCAGAACAAACCGGCGATTGAGGTGGCGCAGGAATCACATAACGATCCCGCACCGCAACATTAA
NC_004431.1_cds_WP_001050960.1_4224	GTGAATTTACTGACAGTGAGTACTGATCTCATCAGTATTTTTTTATTCACGACACTGTTTCTGTTTTTTGCCCGTAAGGTGGCAAAAAAAGTCGGTTTAGTGGATAAACCAAACTTCCGCAAACGTCACCAGGGATTGATACCTCTCGTTGGGGGGATTTCGGTTTACGCAGGGATTTGCTTCACGTTCGGAATTGTCGATTACTATATTCCGCATGCATCTCTCTATCTCGCTTGTGCTGGTGTGCTTGTTTTCATTGGCGCGCTGGATGACCGTTTTGATATCAGCGTAAAAATCCGTGCCACCATACAGGCCGCTGTTGGCATTGTTATGATGGTGTTCGGCAAACTTTATCTCAGTAGCCTGGGTTATATCTTTGGCTCCTGGGAGATGGTGCTCGGACCGTTTGGTTACTTCCTGACGCTATTTGCCGTCTGGGCGGCCATTAATGCGTTCAACATGGTTGATGGCATTGATGGCTTGCTGGGCGGGTTGTCCTGCGTCTCGTTTGCAGCAATCGGTATGATTTTGTGGTTCGACGGGCAAACCAGTCTCGCAATCTGGTGCTTTGCGATGATCGCCGCCATCCTGCCATACATCATGCTTAACCTTGGTATCCTGGGTCGCCGCTACAAAGTCTTTATGGGGGATGCGGGCAGTACGCTGATTGGTTTTACCGTTATCTGGATCCTGCTCGAAACGACCCAGGGCAAAACTCATCCCATCAGCCCGGTTACCGCTTTGTGGATAATCGCCATTCCGCTAATGGATATGGTGGCGATTATGTACCGTCGCCTGCGTAAAGGCATGAGCCCATTCTCTCCAGACCGTCAGCATATTCACCATTTGATCATGCGTGCCGGGTTTACTTCCCGCCAGGCGTTTGTGCTGATTACCCTTGCCGCAGCACTGCTCGCTTCCATTGGCGTGCTGGCAGAATATTCTCATTTTGTCCCGGAGTGGGTCATGCTGGTGCTCTTTTTGCTAGCATTCTTCCTCTATGGATATTGCATCAAGCGTGCCTGGAAAGTTGCTCGCTTTATTAAGCGCGTAAAACGCAGACTGCGTAGAAATCGTGGTGGCAGCCCCAATTTAACCAAATAA
NC_002695.2_cds_NP_308347.1_305	ATGAGAGTTAACCTACTGATAGCGATGATAATCTTTGCGCTAATCTGGCCAGTAACTGCGCTCAGAGCGGCAGTGAGCAAAACAACCTGGGCGGATGCACCGGCACGCGAGTTTGTGTTTGTCGAAAACAACTCAGACGACAACTTTTTCGTCACTCCTGGCGGGGCGCTGGATCCGCGCCTGACCGGTGCCAACCGCTGGACCGGTTTAAAATACAATGGTTCAGGAACCATCTATCAGCAAAGCCTCGGCTACATTGATAACGGTTACAACACCGGCCTTTATACCAACTGGAAGTTTGATATGTGGCTGGAAAATTCACCAGTTTCATCTCCTTTAACTGGCTTGCGCTGCATCAACTGGTACGCTGGGTGTAATATGACCACCAGTCTTATCCTGCCGCAAACCACCGACACCAGTGGATTTTATGGCGCGACGGTGACCAGCGGCGGCGCGAAGTGGATGCACGGCATGTTGTCAGACGCGTTTTACCAGTATCTGCAACAAATGCCCGTCGGCAGCAGCTTTACAATGACCATCAATGCCTGCCAGACCTCTGTGAACTATGACGCCAGCAGCGGCGCACGCTGTAAGGATCAGGCCTCCGGCAACTGGTATGTTCGCAACGTCACCCATACGAAAGCAGCAAATCTACGGTTGATAAATACCCACTCGCTGGCGGAAGTATTTATCAACAGCGACGGAGTACCGACTCTGGGCGAAGGGAACGCCGACTGCCGGACGCAAACCATCGGCAGCCGTTCAGGATTAAGTTGTAAGATGGTTAACTATACCCTGCAAACAAACGGACTCAGCAACACCTCAATCCATATATTCCCGGCGATCGCCAACTCGTCGTTAGCCTCGGCCGTCGGGGCGTACGATATGCAGTTCAGTCTGAATGGCAGTTCATGGAAACCGGTGAGCAATACTGCCTATTACTACACCTTCAACGAGATGAAGAGCGCAGACTCGATCTATGTTTTCTTCTCGAGCAACTTCTTTAAGCAGATGGTGAACCAGGGAATCAGCGATATCAACACCAAAGATCTATTCAACTTTCGCTTTCAGAACACCACATCACCGGAGTCTGGCTGGTATGAATTTTCTACCTCCAACACGCTGATTATCAAACCCCGTGATTTCAGCATCAGTATTATCTCCGATGAATATACTCAGACACCGTCGCGGGAGGGATATGTCGGCAGCGGCGAGTCGGCACTCGATTTCGGCTATATCGTAACCACCAGCGGTAAAACAGCTGCCGACGAAGTGCTGATCAAGGTGACCGGACCCGCGCAGGTGATTGGCGGGCGCTCCTATTGTGTCTTCAGCTCCGATGACGGTAAGGCGAAAGTACCGTTCCCGGCGACGCTTTCCTTTATTACCCGCAACGGAGCTACAAAAACCTACGATGCCGGGTGCGATGATAGCTGGCGGGATATGACCGATGCGCTGTGGTTGACCACACCGTGGACTGATATCTCTGGCGAAGTGGGGCAGATGGATAAGACCACAGTCAAATTTTCGATTCCAATGGATAACGCCATTTCTCTGCGTACGGTAGATGATAACGGCTGGTTTGGCGAAGTCAGCGCTTCAGGAGAAATTCATGTTCAGGCGACGTGGCGTAACATTAACTAA
NC_004431.1_cds_WP_000908034.1_1861	ATGGCTGGCTTACCGAACAGCAGTAACGCACTGCAACAGTGGAATCATTTGTTTGAAGCTGAAGGGGCGAAACGCTCCCCGCAAGCACAGCAGCATTTACAACAATTGCTGCGTACCGGACTGCCGACACGTAAACATGAAAACTGGAAATATACGCCGCTGGACGGGCTGACCAATAGCCAGTTTGTCAGCATTGCGGGGGAGATAGCCCCACAGCAGCGTGATGCCTTAGCGTTAACGTTAGACGCCGTGCGGCTGGTGTTTGTCGATGGACGTTACGTGCCCGCACTGAGCGATGCAACTGAAGGCAGCGGATATGAAGTGAGCATTAACGACGACCGTCAGGGGTTACCCGACGCTATTCAGGCGGAAGTGTTTCTGCATTTGACGGAAAGCCTGGCACAAAGCGTGACGCATATCGCCGTGAAGCGCGGTCAACGGCCGGCAAAGCCATTGCTGTTAATGCATATCACCCAGGGCGTGGCAGGTGAAGAGGTGAATACTGCCCATTACCGGCATCATCTGGATCTGGCGGAAGGTGCCGAAGCAACGGTGATCGAACATTTTGTCAGCCTTAATGATGCTCGTCACTTCACCGGCGCACGGTTCACTATCAACGTCGCAGCGAACGCCCATTTGCAGCATATCAAGCTGGCGTTTGAAAACCCGCTCAGTCACCACTTTGCTCATAACGATTTGTTGCTGGCTGATGATGCCACCGCATTTAGCCACAGTTTCCTGCTGGGTGGCGCAGTGTTACGACACAACACCAGTACGCAACTCAATGGCGAAAACAGCACGGTGCGGATCAATAGCCTGGCGATGCCGGTGAAAAACGAGGTGTGTGATACTCGTACCTGGCTGGAACACAATAAAGGTTTTTGTAACAGCCGACAGTTGCACAAAACTATCGTCAGCGACAAAGGCCGCGCGGTATTTAACGGTTTGATCAACGTCGCGCAGCACGCCATCAAAACGGATGGTCAGATGACCAACAATAATCTGCTGATGGGCAAACTGGCGGAAGTGGATACGAAACCGCAGCTGGAAATCTATGCAGATGATGTGAAATGCAGCCACGGCGCGACGGTGGGGCGTATTGATGATGAACAGATGTTCTATCTGCGCTCGCGCGGGATCAATCAGCAGGATGCCCAGCAGATGATCATTTACGCCTTTGCTGCCGAACTGACGGAAGCACTGCGTGATGAAGGGCTTAAACAGCAGGTGCTGGCCCGAATCGGTCAACGGCTGCCAGGAGGTGCAAGATGA
NC_013353.1_cds_WP_042353374.1_807	CTGACAGGGGCCATATCTGTAAATACTGAAGCTGTATTATCTCCCATGCAACACACTTCAGCCTTACATGTAAGAGATTTTGCTTCCCTGTGCTCACAGAACCTCAAAGCTAATGTATTGCTAAATAGTGATGACCACGAAGTACCTATACATCAGAAAAATCCTGCTGCAATAATGCAAAATATCGACTCTAACATCAAACAGATGGCAACAGACTGGGGGATGTCGATTGAGGAGGTTGAGGTTATTATAGGGCGAGAGAAAGGCATTGTGGAACCCTCCTGCGGAGTTACCGCTAATGCTATTATGAAACTATTTCTGGACAAGGATGGCTTCAGTTACTGCTTTGAAAATGAACAGACACTATCGCTCGAGCAGCTTCAGGAACGCCTGTCCTGTATGCCTGAATGTAAGAGCTTTGTATTACGTGTTAATGATGGTGCGCTTGGTCATGCTTACATTGTCGATATTCCCAAAGGAGAAAACTCTTGTCGTCCTGCATTCTTGTATCAGTCAGATTTAGGAGAGGGCGTCACCAGAAAGTTAAGATTTGAGGACTGGATGACGCATAAAGCATTGACTCCGATTTTGCTGGATGATATTTGTAATTACTTCTCCTGCATGTCTCAAAATAAGACAGATTTGGAGCAGATTGCAACGTTATTTGATATTGATGGGAATGTTAAAATGTTACGAAAGGAAAATATTCAATATCAAAAGCATGACAATTTTAGTTTCCAGTTGTTTGAGTATGACACCGATAATATTGAAAAAAAACATTGA
NC_011415.1_cds_WP_001305432.1_303	ATGTTCAGGCGACGTGGCGTAACATTAACTAAGGCCCTGCTGACAGCGGTCTGTATGCTGGCGGCACCTTTGACACAGGCGATTTCGGTCGGCAATCTGACATTTTCGCTGCCGTCCGAGACTGACTTTGTCAGCAAACGTGTAGTGAATAACAACAAAAGCGCACGGATATACCGTATTGCCATCAGTGCTATTGATAGCCCGGGCAGCAGTGAATTGCGCACCCGACCGGTGGATGGTGAACTGCTTTTCGCCCCCCGCCAACTGGCGTTGCAGGCTGGTGAGAGCGAGTATTTTAAATTTTACTATCATGGTCCACGGGATAACCGCGAGCGCTACTACCGGGTCTCATTTCGCGAAGTCCCCACTCGTAACCAGACAAGACGTAGCCCAACCGGCGGCGAGGTCAGCACGGAGCCGGTGGTGGTGATGGATACCATTCTGGTAGTACGACCACGTCAGGTTCAGTTTAAATGGTCCTTCGACAAGGTGACAGGAACGGTAAGTAACACTGGCAACACATGGTTTAAGCTACTGATTAAGCCAGGATGTGATTCGACCGAAGAGGAAGGCGATGCCTGGTATCTACGTCCGGGAGACGTGGTTCATCAGCCTGAGTTACGTCAGCCGGGGAATCATTATCTGGTCTATAACGACAAATTCATTAAGATTAGCGATTCCTGTCCGGCTAAGCCCCCTTCGGCGGACTAA
NC_013364.1_cds_WP_000973362.1_1771	ATGATGATAAATGTGCAAACTGTGGCAGTGATTGGGAGCGGCACCATGGGGGCTGGCATTGCTGAAGTTGCCGCCAGTCATGGACATCAGGTTTTACTGTATGACATTTCTGCTGAAGCGCTGACCCGCGCAATCGACGGGATACACGCGCGGCTAAATTCACGCGTGACGCGGGGAAAACTGACTGCTGAAACCTGTGAACGCACATTGAAACGCCTGATCCCGGTGACCGATATTCACGCGCTGGCAGCTGCGGACCTGGTCATTGAAGCGGCGTCTGAACGTCTGGAAGTCAAAAAAGCGCTCTTTGCACAGCTGGCGGAAGTTTGCCCGCCACAAACGCTATTGACCACTAACACTTCGTCAATCTCTATAACCGCGATTGCTGCGGAGGTAAAAAATCCTGAACGTGTTGCGGGGCTGCATTTTTTTAACCCGGCACCGGTGATGAAGTTGGTGGAGGTGGTCAGTGGGCTGGCAACGGCAGCGGAAGTTGTTGAGCAGTTGTGTGAACTAACGTTGAGTTGGGGTAAGCAGCCTGTGCGCTGTCATTCGACCCCTGGATTTATCGTTAACCGTGTGGCGCGTCCTTATTATTCCGAGGCCTGGCGGGCACTGGAAGAGCAGGTTGCTGCACCAGAAGTGATTGACGCTGCACTTCGCGATGGCGCTGGTTTCCCGATGGGGCCGCTGGAATTAACCGATCTGATTGGTCAGGACGTCAATTTTGCTGTCACCTGTTCGGTGTTTAACGCTTTCTGGCAGGAGCGTCGTTTTTTACCTTCGCTGGTGCAACAGGAACTGGTGATTGGTGGACGGTTGGGCAAGAAAAGTGGGCTGGGCGTGTACGACTGGCGCGCGGAACGTGAGGCAGTTGTTGGCCTGGAAGCGGTAAGCGACAGTTTTAGCCCAATGAAAGTAGAAAAGAAAAGTGACGGCGTCACGGAAATTGACGATGTTTTATTGATTGAGACACAAGGCGAGACGGCACAGGCGCTGGCAATACGACTGGCACGCCCGGTGGTAGTGGTCGACAAAATGGCGGGCAAGGTGGTGACCATTGCTGCGGCAGCGGTGAACCCGGACTCAGCGACCCGCAAGGCCATTTATTACCTGCAACAGCAGGGCAAAACAGTGCTGCAAATTGCAGATTACCCAGGAATGCTGATTTGGCGAACGGTAGCAATGATCATCAATGAAGCCCTTGATGCGCTGCAAAAAGGCGTGGCCTCTGAACAGGATATCGATACCGCCATGCGTCTTGGGGTGAATTATCCATATGGCCCGCTTGCCTGGGGAGCGCAACTTGGCTGGCAGCGAATATTAAGGCTCCTGGAAAATCTACAACATCACTATGGCGAAGAACGCTATCGCCCATGTTCATTGCTGCGCCAACGAGCGCTTCTGGAGAGCGGTTATGAGTCATAA
NC_011415.1_cds_WP_001295378.1_3148	ATGTCTATACAGAACGAAATGCCTGGTTACAACGAAATGAACCAGTATCTGAACCAACAAGGGACGGGTCTGACCCCTGCTGAGATGCATGGTTTAATCAGTGGGATGATATGTGGCGGTAACGATGACAGCTCATGGCTACCGCTACTTCACGACCTGACGAACGAAGGCATGGCTTTCGGTCATGAGCTGGCACAGGCACTGCGTAAAATGCACTCTGCCACCAGCGATGCCCTGCAGGATGACGGCTTCCTTTTTCAGCTTTATCTGCCTGATGGCGATGATGTCAGCGTTTTCGATCGGGCTGATGCATTGGCAGGTTGGGTCAATCACTTCCTGCTTGGTCTTGGCGTTACGCAACCGAAGCTGGATAAAGTGACCGGCGAAACCGGTGAAGCTATCGACGATCTGCGTAACATTGCGCAACTGGGTTACGACGAAGACGAAGATCAGGAAGAGCTTGAAATGTCGCTTGAAGAGATCATCGAATACGTTCGTGTTGCCGCGCTGTTATGCCACGACACCTTTACTCATCCGCAACCGACCGCGCCAGAAGTACAAAAACCGACTCTACACTAA
NC_007946.1_cds_WP_000807752.1_3007	ATGGCGGAAATTGGTATTTTTGTCGGCACCATGTACGGGAATTCACTGTTAGTGGCCGAAGAAGCGGAAGCGATTCTGACCGCGCAGGGCCACAAAGCAACGGTATTTGAAGATCCTGAATTAAGCGACTGGCTGCCCTATCAGGATAAGTATGTTCTGGTGGTTACGTCCACGACCGGGCAGGGCGACCTTCCTGATAGCATTGTGCCACTCTTTCAGGGAATCAAAGATAGTCTGGGCTTCCAGCCGAATCTGCGTTATGGCGTGATTGCGCTCGGCGACAGTAGTTATGTGAATTTCTGCAATGGCGGCAAACAGTTCGATGCCTTGTTGCAGGAACAGAGCGCTCAGCGGGTTGGCGAAATGCTGTTGATTGACGCCAGTGAGAACCCGGAACCGGAAACGGAATCAAATCCGTGGGTTGAACATTGGGGCACGATGTTGTCCTGA
NC_013364.1_cds_WP_001345115.1_4611	ATGGCAACAACACAACAATCTGGATTTGCACCTGCTGCATCGCCTCTCGCTTCGACCATCGTTCAGACCCCGGACGACGCGATTGTGGCGGGCTTCACCTCTATCCCTTCACAAGGGGATAACATGCCTGCTTACCATGCCAGACCAAAGCAAAGCGATGGCCCACTGCCAGTGGTCATTGTAGTGCAGGAAATTTTTGGCGTGCATGAACATATCCGCGACATTTGTCGCCGTCTGGCGCTGGAGGGGTATCTGGCTATCGCACCTGAACTTTACTTCCGCGAAGGCGATCCGAATGATTTTGCCGATATCCCCACGTTGCTTAGCGGTCTGGTAGCAAAAGTGCCTGACTCGCAGGTGCTGGCCGATCTCGATCATGTCGCCAGTTGGGCTTCCCGCAACTGCGGCGATGTTCATCGTTTAATGATCACCGGATTCTGCTGGGGTGGACGTATCACCTGGCTGTATGCCGCGCATAATCCACAGCTAAAAGCCGCAGTGGCGTGGTACGGCAAACTGACGGGCGATAAGTCGCTGAATTCACCGAAACAACCTGTTGATATCGCAACCGATCTTAACGCGCCGGTTCTCGGCTTATATGGCGGTCAGGATAACAGCATTCCGCAGGAGAGCGTTGAAACGATGCGCCAGGCGCTGCGGGCTGCTAATGCGAAAGCAGAGATTATCGTCTACCCGGATGCCGGGCATGCATTCAACGCTGATTATCGCCCGAGCTATCATGCCGAATCTGCGAAAGATGGCTGGCAGCGTATGCTGGAATGGTTTAAGCAGTATGGTGGGAAGAAGTCGCTGTAA
NC_011415.1_cds_WP_000044314.1_375	ATGAGTAAGCGTAAAGTCGCCATTATCGGTTCTGGCAACATTGGCACCGATCTGATGATTAAAATTTTGCGTCACGGTCAGCATCTGGAGATGGCGGTGATGGTCGGCATTGATCCTCAGTCCGACGGTCTGGCGCGTGCCAGACGTATGGGCGTCGCCACCACCCATGAAGGGGTGATCGGGCTGATGAACATGCCTGAATTTGCTGATATCGACATTGTATTTGATGCGACCAGCGCGGGCGCGCATGTGAAAAACGATGCCGCTTTACGCGAAGCGAAACCGGATATTCGCTTAATTGACCTGACGCCTGCTGCCATCGGCCCTTACTGCGTGCCGGTGGTTAACCTCGAGGCGAACGTCGATCAACTGAACGTCAACATGGTCACCTGCGGCGGCCAGGCCACCATTCCAATGGTGGCGGCAGTTTCACGCGTGGCGCGTGTTCATTACGCCGAAATTATCGCTTCTATCGCCAGTAAATCTGCCGGACCTGGCACGCGTGCCAATATCGATGAATTTACGGAAACCACTTCCCGAGCCATTGAAGTGGTGGGCGGCGCGGCAAAAGGGAAGGCGATTATTGTGCTTAACCCAGCAGAGCCACCGTTGATGATGCGTGACACGGTGTATGTATTGAGCGACGAAGCTTCACAAGATGATATCGAAGCCTCAATCAATGAAATGGCTGAGGCGGTGCAGGCTTACGTACCGGGTTATCGCCTGAAACAGCGCGTGCAGTTTGAAGTTATCCCGCAGGATAAACCGGTCAATTTACCGGGCGTGGGTCAGTTCTCCGGGCTGAAAACAGCGGTCTGGCTGGAAGTCGAAGGCGCAGCGCATTATCTGCCTGCCTATGCGGGCAACCTCGACATTATGACTTCCAGTGCGCTGGCGACAGCGGAAAAAATGGCCCAGTCACTGGCGCGCAAGGCAGGAGAAGCGGCATGA
NC_004431.1_cds_WP_000450121.1_819	ATGGAAACACGTCGCGAAGAGCGTATCGGGCAGCTGCTGCAAGAATTAAAACGCAGTGATAAGTTACATCTTAAAGACGCCGCCGCCCTGCTTGGGGTTTCGGAGATGACGATTCGTCGCGATCTGAACAACCACAGTGCGCCCGTCGTTTTGCTCGGCGGCTATATTGTTCTGGAACCACGCAGCGCCAGCCATTACCTGTTAAGCGATCAAAAATCCCGCCTGGTGGAAGAAAAACGCCGGGCGGCAAAACTGGCTGCGACGCTGGTAGAACCCGATCAGACCCTCTTTTTTGACTGTGGCACCACCACGCCGTGGATTATTGAAGCAATTGATAATGAAATCCCTTTTACCGCCGTTTGTTATTCGCTAAATACCTTTCTGGCGCTGAAAGAGAAACCCCATTGCCGCGCGTTTCTTTGCGGTGGTGAATTTCACGCCAGCAACGCCATTTTCAAACCCATCGATTTTCAGCAAACGCTGAATAATTTTTGCCCGGATATCGCTTTTTATTCCGCTGCGGGCGTGCATGTCAGTAAAGGCGCTACCTGCTTTAATCTTGAAGAGTTGCCGGTAAAACACTGGGCCATGTCGATGGCGCAAAAGCATGTGCTGGTTGTCGACCACAGTAAATTTGGCAAGGTGCGTCCGGCGCGCATGGGTGACCTGAAACGCTTTGATATTGTTGTGAGCGATTGTTGCCCGGAAGATGAGTATGTGAAGTACGCGCAGACGCAGCGTATTAAGTTGATGTATTAA
NC_013364.1_cds_WP_085948259.1_490	GTGATATTCTCACCACAACACAAAACAGGTGACTTAATGAACAAGAAAACCAAACGAACCTTCACCCCTGAGTTCAGGCTGGAATGTGCACAGCTGATTGTTGATAAGGGCTACTCATATCGACAGGCCAGTGAAGCGATGAATGTCGGTTCAACCACGCTTGAGAGCTGGGTACGCCAGCTCAGGCGAGAGCGCCAGGGTATTACGCCCTCTGCCACACCCATTACTCCAGACCAGCAACGTATCCGCGAGCTGGAAAAGCAAGTTCGCCGTCTGGAGGAACAAAATACGATATTTAAAAAAGGCTACCGCGCTCTTAATGTCCGACTCGCTGAACGGTTCACGATAGCCACCAGACTAAGTGACAGCCACACGGTTGTCAGCCTGTGTTCTGCTCTGGAAATACACCGCAGCAGTTACCGGTACTGGCGAAAACGACGCGATACGGTTAATCCGGCACGAGTCAGGTTGTGCAGCGAAATACGCCGGGCGTGGAACCAAAGTCGGGGCTCTGCGGGCGCGCGCACTCTGGCTGAAATGCTGACTCAAAACGGCGTCCCGATGAGCCGTTACCGTGCCGGACGTCTGATGAAATATCTGAACCTGAGCAGTTGTCAGCCCGGAAAACATCAGTATAAAAATGCCCGTCAGGAGCATACCAGCCTGCCGAATCTGCTTGAGCGTCAGTTCGCAGTACCGGAGCCAGACCGGGTATGGTGTGGAGATATTACGTATCTCTGGGCAGGAAATCGCTGGTGCTATCTGGCGGTTGTTATGGATCTTTTTGCCCGCAGGGTTATCGGCTGGAGTCTGTCAGCGCATGCCGATACCGCACTGATAAGCAGTGCCCTGCGGATGGCCTATGAGACGCGTGGCCACCCCCGGGATGTCGTGTTCCATAGCGACCAGGGAAGCCAGTATACAGGCCTTAAATATCAACAACTTCTCTGGCGTTGCAGAATAAATCAAAGCGTCAGTCGGCGGGGAAACTGCTGGGATAACAGCCCCATGGAACGCTTCTTCCGCAGTCTGAAAACAGAATGGGTGCCAACGAATGGTTACGCAGGCAAGGACGAGGCCCGGCAGCAAATTAATGATTACATATTGAACTACTACAACAGCGTCAGACCTCACCATTATAACGGTGGGCTGACGCCGGAAGAGTCAGAGAACAGATACCATTTTTACTGTAAAACCGTGGCCAATATTACTTGA
NC_002695.2_cds_NP_309330.1_1248	ATGTGCTTACTTGCACCAGAAAATCCTTATCCGATATATGCACTACCACCGCTGGTGAGAAATGCAATAATTGAAACTCAAAAAAATACACAGGCACCTTTGGCTATGGTGGCAACATCCGCATTAACAGCGATCTCAATTGCCTGTCAGAATCAGATTGACGTGTGCAGACCTGGAAATTTACATGGGCCTGTTAATCTTTACTCTCTGATTCTGGCTGATTCCGGTGAAAGGAAAACGACCGTGGATAAAGTGTTTATGAAAGCATTTTATCTCAGGGATGAAGCCCTGGCGGATGAATACGCGAAACTGGTTGAGAATTACAGTACAGAAAAGGAAATATGGGAGCAAAAACAAAAAGCGCTGGAATCAAAATTTCATAAAGAGATTCGTGCCGGTAAAGATTACAAGGCAACAGAATCAGAGCTTGAAACGCATCTGAATAAACCTCCTGTTCCGCCGCAGATACGTCGAACAATTTTTAATGAGACAACGATAGAGGGAATGTTAAAATATTACTCCGATAGCAATCGCTCTTTTGCTCTTGTATCCAGTGAAGGGGGGGTAATTTTTGACAGCCGGGCCATGAGTAAACTGGGAATTATTAACACTTTGTGGGATGGAGGTTCTCTTTTCATCGACAGGAAATCATCTCCCGGAATTAATTTGAAGGAGCCAAGACTGACGATATCGGTGATGATTCAGCCTGATGTTTACCACAAAGGTTTTTGTACGCGAAAAAAAGAAATTGTGAAAACGTCAGGACATCATGCAAGGTTTTTGATGTGTCAACCAACATCAACGCAGGGGACAAGGATAATGATCAATGAGCTTATTGATGAAAGTCTGGCGATGAGTGGTGAACGACGTTGCCTTCACTTTTCTCCTCAGGCTGCCAGAATCTGGACGGATTATTACAATGATGTGGAATCGAAGCTGGGGGGATTGGGGCCTTTAAGACATTGCCGGGAATATGCTGCTAAAAATGCAGAGTATATGGCAAGACTGGCAGGACTTATTTACCATTCGAGCGGTGAAGAGGGGGAGATTTCCCCTTACACTGCAGAAATGGCGAGAGAATTAGCAATATGGTACGGTAATGAGTATGTGCGGTTGTCTAATCCGTTAACTTTTGACAACTCTGCCCTGACCGTACCTGTGCGACTCATTCCAGAGGAGCTTGAACTTTTCAACTGGATAAAAAGCTATTGTATTGAGAAGGGGATCCTCTGTATGAAAAAAAATGACATTTTACAGCGTGGTCCGAACCGTTTCCGGAAAAAGGATAAAATCAACTGGTTACTGGATTTACTGTATGAACAAAACAGAGTTGTACCGGTTATTGAGGGAAAAACGTTGTGTGTCGCACCTAACTTTGACCTCTGA
NC_007946.1_cds_WP_001298021.1_4514	ATGTATCTTGATACCAGCAACGTACAGAGCCTGAAAGAAAAGCTGCTGTTATGCGCGGTTAATGAATTTGCCGAATATGGTTACGAAGGGGCCAGAGTCGATAATATCGTCAAGGCCGCGGGGTGCAGTAAACAGACGGTTTATCACCACTTTGGTAATAAAGAAAATTTATTTATCGAAGTACTGGAATATACCTGGAACGATATTCGACAAAAAGAAAAGGCCCTTGATTTCTCAGATCTTCCGCCACAGAAAGCCATTGAGAAAATAATCGATTTTACATGGGATTATTATATTTCTAATCCCTGGTTTTTAAAAATTGTGCATAGTGAAAATCAAAGTAAGGGTGTGCATTATGCAAAATCACAGCGTCTTTTAGAAATTAACCATGCGCACTTGCAGTTAATGGAATCCTTATTGGATGAAGGGAAGAAACAAAATATTTTTAAGCCAGATATCGACCCATTGCAGGTGAATATTAATATTGCTGCGCTTGGGGGATATTATTTGATCAACCAGCATACGCTTGGCCTGGTTTATCACATCAGTATGGTTTCACCGCAGGCACTGGAAGCCAGACGTAAGGTCATCAAAGAGACGATCCTTAGCTGGCTTTTGGTTGACCCTTCATCTACCGCGCGCGAATAA
NC_012892.2_cds_WP_001107125.1_2724	ATGGCTAAGAATATTCCATTCAAACTGATTCTTGAAAAAGCAAAAGATTACCAGGCGGACATGACTCGCTTCCTGCGCGACATGGTTGCTATTCCCAGTGAAAGCTGCGACGAAAAACGCGTAGTACATCGTATTAAAGAAGAGATGGAAAAAGTCGGCTTCGATAAAGTTGAAATCGACCCGATGGGCAACGTTCTCGGTTATATCGGCCACGGCCCGCGTCTGGTGGCAATGGACGCTCATATCGATACCGTCGGCATTGGCAACATCAAAAACTGGGACTTCGATCCGTACGAAGGCATGGAAACTGATGAGCTAATCGGTGGTCGCGGTACTTCCGACCAGGAAGGCGGCATGGCATCTATGGTTTATGCCGGTAAAATCATTAAAGACCTCGGTCTGGAAGATGAATATACCCTGCTGGTTACCGGTACTGTGCAGGAAGAAGACTGCGACGGTCTGTGCTGGCAGTACATTATTGAACAATCCGGCATTCGCCCGGAATTTGTGGTCAGTACCGAACCAACCGACTGCCAGGTATACCGTGGTCAGCGCGGTCGTATGGAAATTCGTATTGATGTTCAGGGTGTTAGCTGCCACGGTTCTGCGCCAGAACGCGGTGACAACGCCATTTTCAAAATGGGTCCGATTCTTGGCGAATTACAAGAACTCTCCCAACGTCTGGGTTATGACGAATTCCTCGGCAAAGGCACCCTCACCGTTTCTGAAATCTTCTTCACATCCCCAAGCCGTTGCGCTGTAGCAGATAGCTGCGCCGTCTCTATTGACCGCCGTCTGACCTGGGGCGAAACCTGGGAAGGCGCGCTGGACGAAATCCGCGCCCTGCCTGCAGTACAGAAAGCTAACGCGGTTGTTTCTATGTACAACTACGACCGTCCGTCCTGGACTGGCCTGGTTTACCCAACCGAATGCTACTTCCCGACCTGGAAAGTGGAAGAAGATCACTTCACCGTTAAAGCACTGGTGAATGCCTACGAAGGGCTGTTTGGCAAAGCGCCGGTTGTTGATAAGTGGACCTTCTCAACTAACGGCGTATCTATCATGGGCCGTCACGGCATTCCGGTGATCGGCTTTGGCCCGGGTAAAGAACCTGAAGCGCATGCACCTAACGAAAAAACCTGGAAATCTCACCTGGTGACCTGTGCCGCGATGTACGCTGCAATCCCGTTAAGCTGGCTGGCAACCGAATAA
NC_007946.1_cds_WP_000144359.1_3871	ATGACATTCTCCCTTTTTGGTGACAAATTTACCCGCCACTCCGGCATTACGCTGCTGATGGAAGATCTGAACGACGGTTTACGCACGCCTGGCGCGATTATGCTCGGCGGCGGTAATCCGGCGCAGATCCCTGAAATGCAGGACTACTTCCAGACGCTACTGACCGACATGCTGGAAAGTGGCAAAGCGACTGATGCACTGTGCAATTATGACGGTCCACAGGGGAAAACGGAGCTACTCACACTGCTTGCCGGAATGCTGCGCGAGAAGTTGGGTTGGGATATCGAACCACAGAATATTGCACTAACAAACGGCAGCCAGAGCGCGTTTTTCTACTTATTTAATCTGTTTGCCGGACGCCGTGCCGATGGTCGGGTCAAAAAAGTGCTGTTCCCGCTGGCACCGGAATACATTGGCTACGCTGACGCCGGACTGGAAGAAGATCTGTTTGTCTCTGCGCGTCCGAATATTGAACTGCTGCCGGAAGGCCAGTTTAAATACCACGTCGATTTTGAGCATCTACATATTGGCGAAGAAACCGGGATGATTTGCGTCTCCCGGCCGACGAATCCAACAGGCAATGTGATTACTGACGAAGAGTTGCTGAAGCTTGACGCGCTGGCGAATCAACACGGTATTCCGCTGGTGATTGATAACGCTTATGGCGTCCCGTTCCCGGGTATCATCTTCAGCGAAGCGCGCCCGCTATGGAATCCGAATATCGTGCTGTGCATGAGTCTTTCCAAGCTGGGGCTACCTGGCTCCCGCTGCGGCATTATCATCGCCAATGAAAAAATCATCACCGCCATCACCAATATGAACGGCATTATCAGCCTGGCACCTGGCGGTATTGGTCCGGCGATGATGTGTGAAATGATTAAGCGTAACGATCTGCTGCGCCTGTCTGAAACAGTCATCAAACCGTTTTACTACCAGCGTGTTCAGGAAACTATCGCTATCATTCGCCGCTATTTACCGGAAGATCGCTGCCTGATTCATAAACCGGAAGGAGCCATTTTCCTCTGGCTATGGTTTAAGGATTTGCCCATTACGACCGAGCAGCTCTACCAGCGCCTGAAAGCACGCGGCGTGCTGATGGTGCCGGGGCACAACTTCTTCCCGGGACTGGATAAACCGTGGCCGCATACGCATCAATGTATGCGCATGAACTACGTACCAGAGCCGGAGAAAATTGAGGCGGGTGTGAAGATTCTGGCGGAAGAGATAGAAAGAGCCTGGGCTGAAAGCCACTAA
NC_012892.2_cds_WP_000687130.1_668	ATGAAAATTGACCTGAACGCCGATCTGGGCGAAGGCTGCGCCAGCGACGCAGAGCTATTAACGCTGGTTTCCTCTGCCAATATTGCTTGTGGATTTCATGCAGGCGATGCCCAAACCATGCAGGCTTGCGTGCGTGAAGCAATAAAAAATGGTGTCGCGATTGGCGCTCACCCGAGTTTTCCCGACAGGGAAAATTTTGGTCGCAGCGCCATGCAGCTGCCGCCAGAAACCGTTTACGCCCAGACGCTGTATCAAATTGGCGCGCTGGCAACGATTGCCCGTGCGCAAGGCGGCGTAATGCGTCATGTCAAACCGCACGGCATGTTGTACAACCAGGCGGCGAAAGAAGCACAACTGGCAGACGCCATCGCCAGAGCGGTATACGCTTGCGATCCGGCATTGATTCTCGTTGGGCTGGCAGGAAGCGAGCTGATTCGTGCAGGCAAGCAATATGGCCTGACAACGCGCGAGGAAGTGTTTGCCGATCGCGGTTATCAGGCTGACGGCTCGCTGGTGCCGCGAAGTCAGCCAGGCGCGTTGATTGAAAACGAAGAACAGGCGCTGGCGCAAACGCTAGAGATGGTGCAACACGGCAGAGTCAAAAGTATCACCGGCGAATGGGCAACGGTCACGGCGCAAACAGTCTGCCTGCATGGCGACGGCGAGCACGCACTGGCGTTCGCCCGCCGACTACGCTCTACATTTGCCGAAAAGGAGATTGTTGTCGCAGCATAA
NC_013353.1_cds_WP_000489667.1_3020	ATGTTCAGGCAGTTGAAAAAAAACCTGGTTGCAACCCTCATTGCTGCTATGACCATTGGTCAGGTAGCCCCGGCGTTTGCCGACAGCGCAGACACCTTGCCGGATATGGGAACCTCCGCAGGAAGCACGCTTTCCATTGGTCAGGAAATGCAGATGGGCGACTATTATGTCCGCCAGCTACGCGGCAGCGCGCCGTTAATTAATGACCCGCTGTTAACGCAATATATTAATTCGCTGGGGATGCGTCTGGTTTCGCATGCCAATTCGGTTAAGACACCGTTTCATTTCTTTCTGATCAACAACGACGAAATTAACGCCTTTGCTTTCTTTGGCGGCAACGTGGTGCTGCACTCTGCCCTGTTCCGTTATTCCGATAACGAAAGTCAACTGGCTTCAGTTATGGCGCACGAAATCTCCCACGTCACCCAACGTCACCTGGCGCGAGCGATGGAAGATCAGCAGCGCAGCGCGCCGCTGACCTGGGTCGGCGCGTTAGGTTCTATTTTACTGGCGATGGCCAGTCCGCAGGCGGGGATGGCGGCGCTGACCGGTACACTGGCGGGAACGCGTCAGGGGATGATCAGTTTCACCCAGCAAAATGAACAGGAAGCGGACCGCATTGGTATTCAGGTGCTGCAACGCTCGGGATTCGATCCGCAGGCGATGCCAACCTTCCTCGAAAAATTACTCGATCAGGCGCGTTACTCCTCGCGTCCGCCGGAAATTTTATTGACTCACCCGTTGCCGGAAAGTCGTCTGGCAGATGCCCGCAACCGTGCTAATCAGATGCGCCCGATGGTGGTGCAGTCGTCGGAAGATTTCTATCTGGCGAAAGCGCGCACACTGGGGATGTATAATTCCGGACGTAACCAGCTCACCAGTGATTTGCTGGATGAATGGGCGAAAGGAAACGTTCGTCAGCAACGAGCAGCACAATATGGTCGTGCTTTACAGGCGATGGAAGCCAATAAATACGACGAGGCGCGTAAAACGCTGCAACCGTTACTGGCGGCAGAACCTGGCAACGCATGGTATCTCGATCTGGCTACTGATATCGATCTTGGGCAAAACAAAGCCAATGAGGCGATCAATCGTCTGAAAAATGCCCGCGATTTACGCACCAATCCGGTGTTGCAGCTCAACCTGGCGAACGCTTATCTGCAAGGCGGTCAACCACAAGAAGCGGCCAATATTCTGAATCGCTACACCTTTAATAATAAAGATGACAGCAACGGCTGGGATTTACTGGCACAGGCGGAAGCCGCGCTAAATAACCGCGATCAGGAGCTGGCTGCGCGAGCAGAAGGTTATGCGCTCGCCGGACGACTCGATCAGGCCATTTCGCTGTTGAGTAGCGCCAGTTCGCAGGTGAAATTAGGCAGCCTGCAACAAGCGCGTTACGATGCGCGCATCGACCAGTTGCGCCAGCTGCAGGAACGCTTTAAGCCTTATACCAAGATGTAA
NC_004431.1_cds_WP_000648234.1_4847	ATGAAAGCTACAGAAGCCCGCCTACTCGATTTTTTAAAACGTTCGCAGCAGTTCGTTATTCCCATTTATCAACGGACTTATTCATGGACAGAACAACAATGTCGGCAACTTTGGGACGACATCATTCGTGCCGGAAAGCGTGACGATATATCAGCGCATTTTATCGGTTCGGTTGTTTATATTGAGCAGGGGTTGTATCAGGTTTCTGGTATTTCTCCGTTACTGGTCATTGATGGTCAACAAAGGCTGACGACCGCAATGTTGCTGATTGAGGCTTTATCGCGTCATCTTGGCGAAGACGAAGTTTTTGATGGCTTTTCAGCAATGAAATTGCGTAATTATTATTTACTCAATCCTTATGAGTCCGGCGAGAAAGGATTTAAATTACTGCTGACCGAGACTGATAAAGACAGTTTGCTGGCGTTAATAAAACAAAGACCAATGCCAGAAAACTATTCCCATCGAATAATGGAAAACTTTACTTTCTTTGATGAACAAATTGCCAAACTCGGGGATGACTTGATTCCCTTATGTCGTGGGTTAGCAAAGTTATTAATTGTCGATGTGGCGCTTAATCGTGGTCAGGATAATCCGCAACTGATTTTTGAAAGTATGAACTCTACCGGTAAGGCGTTAAGTCAGGCCGATCTGGTGCGCAATTTTATTCTGATGGGCCTCGAACCAGAGCATCAAACCCGGTTGTATGAAGATCACTGGCGTCCAATGGAAGTCGCTTTTGGTCAGCAAGGTTACAGCGAATATTTTGACAGTTTTATGCGTCATTATCTGACGGTAAAAACGGGGGAGATCCCTCGGACAGATGAAGTCTATGAGGCATTTAAACTCCATGCCCGCAGCCAGAGTGTTGCTGAAAAAGGCGTAGATCGGCTGGTTGAAGATATTCACATCTACGCGGAGTATTACTGTGCAATGGCATTGGGAAAAGAAAGTGACAAATCGCTTGCCACGGCTTTTCAGGATTTGCGCGAGTTAAAGGTCGATGTGGCGTATCCTTTCTTACTGGCGCTTTATCATGACTATAAAAATGGCGTTTTGTCTCACGAGGATTTCCTGAGCATAATTCGTTTAATTGAATCTTATGTTTTCCGCCGTTCAGTATGTGCGATTCCGACAAATTCTCTTAACAAGACGTTTGCCACTTTTTATAAGGTCATTAATAAAGAAAAATATCTGGAAAGTATTCAGGTACATTTTTTGAATCTACCTTCATATCGTCGTTTCCCCAACGATGATGAATTTAAACGGGAATTAAAAGTTCGCGATCTCTATAACTTCCGTAGTCGCAGCTACTGGTTACGACGACTGGAAAACGATAAACGCAGAGAGCGCGTGGAAGAGTTTACGATTGAACATATTATGCCGCAGAACGAAAATTTGTCGGCTAAATGGCGCGAAGAGCTGGGAAGCGACTGGCAGCGTATTCATAAAGAACTGTTGCATACGTTGGGGAATCTCACTTTAACGCGCTATAACTCCCGTTACAGTGACAGACCTTTCGCAGAAAAACGCGATATTGAAGACGGCTTTAAGCATAGCCCGCTCTATTTGAATATCGGTCTTGGACAGTGCGAAAAATGGGATGAAGCTGCCATTCACGCCCGAGCCGATCGTCTGGCCGATCTCGCGGTTCAGGTCTGGCAAGCGCCTTCTCTTCCTGAAGAGGTTTTAGCTGTTTATCGGGGACAGCCTGAGAACAAAACCAGTTACAGCCTGAGTGATTATCCTTTTCTTGCTGATGGTTCGCATAGCCGGGTGTTATTCGATCATCTTCGCGATGAAATTATGCGCCTGGACGCAGGGATCACGCAGGAAGTATTGAAGCTCTATATTGCGTTTAAAGCGGAAACGAATTTTGTTGATGTTGTGCCGCAAAAAAGCCGACTGCGATTGTCGCTTAATATGCAGTTTCATGAACTGGTCGATCCGAAAGGTATTGCCAAAGATGTGACAAATGTTGGGCGATGGGGCAATGGTGATGTGGAAATTGGTTTCAGTGACCTCGCACAACTTCCTTACATTATGGGGTTAATTCGTCAGGCATTTGAAAAACAGATGGAGAGCGCGTTGGTATAA
NC_002695.2_cds_NP_308556.1_506	ATGAAGCCGGAAAACAAATTACCTGTTCTGGACCTTATTTCTGCTGAAATGAAGACCGTTGTGAATACTCTTCAGCCGGATTTACCGCCCTGGCCCGCAACGGGAACGATTGCTGAGCAACGACAGTATTACACGCTTGAGCGCCGATTCTGGAATGCGGGCGCTCCAGAAATGGCAACCAAAGCTTACATGGTTCCAACAAAATATGGGCAGGTGGAAACACGTCTCTTTTGTCCGCAGCCAGATAGCCCGGCAACGCTATTTTATTTGCATGGAGGCGGTTTTATTCTCGGCAATCTCGATACCCACGATCGCATCATGCGCCTGCTGGCAAGCTACAGCCAATGTACGGTGATTGGTATTGATTACACCCTTTCACCTGAAGCGCGTTTTCCGCAAGTGATAGAGGAAATTGTGGCTGCTTGTTGTTATTTCCACCAGCAGGCGGAGGATTATCAAATCAATATGTCCCGCATTGGCTTTGCCGGTGATTCCGCAGGTGCCATGCTGGCGCTCGCCAGTGCGTTGTGGTTGCGTGATAAACAGATCGATTGCGGTAAAGTTGCGGGCGTTTTGCTGTGGTATGGGCTTTACGGATTACGGGATTCCGTGACTCGTCGTCTGTTGGGCGGTGTCTGGGATGGCTTAACGCAACAGGATTTGCAGATGTATGAAGAGGCGTATTTAAGCAACGACGCGGACCGCGAGTCGCCGTATTACTGTCTGTTTAATAATGATCTCACTCGCGAAGTTCCGCCCTGTTTTATTGCCGGGGCGGAGTTCGATCCGCTGCTGGATGACAGCCGTCTGCTTTACCAGACGTTAGCGGCGCATCAGCAGCCCTGTGAGTTCAAACTCTACCCAGGCACGCTGCACGCCTTTTTGCATTATTCACGGATGATGAAAACCGCCGACGAGGCTCTTCGCGACGGCGCTCAGTTCTTTACCGCTCAGCTTTAG
NC_002695.2_cds_NP_308460.2_410	GTGAAACAAAGCACTATTGCACTGGCACTCTTACCGTTACTGTTTACCCCTGTGACAAAAGCCCGGACACCAGAAATGCCTGTTCTGGAAAACCGGGCTGCTCAGGGCGATATTACTGCACCCGGCGGTGCTCGCCGCTTAACGGCTGATCAGACCGCCGCTCTGCGTGATTCTCTTAGCGATAAACCTGCAAAAAATATTATTTTGCTGATTGGCGATGGGATGGGGGATTCGGAAATTACTGCCGCACGTAATTATGCCGAAGGTGCGGGCGGCTTTTTTAAAGGTATCGATGCCTTACCGCTTACCGGGCAATACACTCACTATGCGCTGAATAAAAAAACCGGAAAACCGGACTACGTCACCGACTCGGCTGCATCAGCAACCGCCTGGTCAACCGGTGTCAAAACCTATAACGGCGCGCTGGGCGTCGATATTCACGAAAAAGATCACCCAACGATTCTGGAAATGGCAAAAGCCGCAGGTCTGGCGACCGGTAACGTTTCTACCGCAGAGTTGCAGGATGCCACGCCCGCCGCGCTGGTGGCGCATGTGACCTCGCGCAAATGCTACGGTCCGAGCGCGACCAGTGAAAAATGTCCGGGTAACGCTCTGGAAAAAGGCGGAAAAGGATCGATTACCGAACAGCTGCTTAACGCTCGTGCCGACGTTACGCTTGGCGGCGGCGCAAAAACCTTTGCTGAAACGGCAACCGCTGGTGAATGGCAGGGAAAAACGCTGCGTGAACAGGCACAGGCGCGTGGTTATCAGTTGGTGAGCGATGCTGCCTCACTGAATTCGGTGACGGAAGCGAATCAGCAAAAACCCCTGCTTGGCCTGTTTGCTGACGGCAATATGCCAGTGCGCTGGCTAGGACCGAAAGCAACGTACCACGGTAATATCGATAAGCCCGCAGTCACCTGTACGCCTAATCCGCAACGTAATGACAGTGTACCGACCCTGGCACAGATGACCGACAAAGCCATTGAATTGTTGAGTAAAAATGAGAAAGGCTTTTTCCTGCAAGTTGAAGGTGCGTCAATCGATAAACAGGATCATGCTGCGAATCCTTGTGGGCAAATTGGCGAGACGGTCGATCTCGATGAAGCCGTACAACGGGCGCTGGAATTCGCCAAAAAGGATGGTAACACGCTGGTCATAGTCACCGCTGATCACGCCCACGCCAGCCAGATTGTTGCGCCGGATACCAAAGCTCCGGGCCTCACTCAGGCGCTAAATACCAAAGATGGCGCAGTGATGGTGATGAGTTACGGGAACTCCGAAGAGGATTCACAAGAACATACCGGCAGTCAGTTGCGTATTGCGGCGTATGGCCCGCATGCCGCCAATGTCGTTGGACTGACCGACCAGACCGATCTCTTCTACACCATGAAAGCCGCTCTGGGGCTGAAATAA
NC_012892.2_cds_WP_001297640.1_4263	ATGAACCCGATTGCAGTTACCCTACTCACCGGTTTTTTAGGCGCGGGCAAAACCACCCTGCTGCGCCATATTCTTAATGAACAACACGGCTACAAGATTGCCGTGATTGAAAACGAATTCGGCGAAGTCTCCGTTGATGATCAACTGATTGGCGACCGCGCCACGCAGATCAAAACGCTGACCAACGGCTGCATCTGCTGTTCGCGCTCCAACGAGCTGGAAGACGCACTACTCGACCTGCTGGATAATCTCGACAAGGGCAATATTCAGTTCGATCGTCTGGTCATTGAATGCACCGGCATGGCCGATCCTGGCCCGATTATTCAGACCTTTTTCTCCCATGAGATTTTATGCCAGCGTTACCTGCTGGACGGCGTGATTGCGCTGGTGGATGCGGTACATGCCGATGAGCAGATGAACCAGTTCACCATCGCCCAGTCCCAGGTTGGCTACGCCGACCGTATTCTGCTGACTAAAACCGACGTCGCAGGCGAAGCAGAGAAACTGCGTGAACGTCTGGCACGCATCAATGCCCGCGCACCGGTCTACACCGTCACCCACGGCGACATCGACCTGGGTCTGCTGTTCAACACCAACGGTTTTATGCTGGAAGAGAATGTCGTCAGCACCAAACCGCGTTTCCACTTTATCGCGGACAAACAAAACGATATTTCGTCGATTGTGGTGGAACTGGATTACCCGGTAGATATCAGCGAAGTTTCCCGGGTGATGGAAAACCTGCTGCTGGAATCGGCAGATAAACTGCTGCGTTACAAAGGGATGCTGTGGATTGACGGCGAACCTAACCGCCTGCTGTTCCAGGGCGTCCAGCGCCTCTACAGCGCCGACTGGGACCGCCCGTGGGGCGATGAAAAACCGCATAGCACAATGGTGTTTATCGGGATTCAGTTGCCGGAGGAAGAGATTCGGGCGGCGTTTGCGGGGTTGAGGAAGTAA
NC_008253.1_cds_WP_000879311.1_1775	ATGCTGGCGTTTACCTGGATCGCGCTGCGATTTATCCATTTCACCTCGCTGATGCTGGTTTTTGGCTTCGCAATGTACGGTGCCTGGCTGGCCCCCTTAACGATTCGTCGCTTGCTGACGAAGCGTTTTCTGCGTTTACAACAGCACGCTGCCGTCTGGAGTTTGATCAGTGCCACTGCAATGCTCGCCGTTCAGGGCGGGTTGATGGGAGCGGGATGGTCAGATGTATTTTCGCCAAACATTTGGTTGGCTGTTTTGCAAACGCAGTTTGGTGGCGTCTGGTTATGGCAAATTGTTCTCGCCCTCGTAACGTTGATCGTCGCCCTTATGCAACCGCGGAATATGCCACGTTTGCTGTTTATGCTCACTACCGCGCAATTTATTCTGCTGGCGGGAGTCGGGCATGCGACGTTGAATGAAGGGGTAACGGCGAAAATCCATCAGACTAATCACGCAATTCACCTGATCTGTGCGGCGGCGTGGTTTGGGGGATTACTGCCGGTGCTCTGGTGTATGCAACTCATCAAAGGCCGTTGGCGACACCAGGCTATTCAGGCGCTGATGCGTTTTTCCTGGTGCGGGCATTTTGCGGTGATCGGCGTACTGGCAAGCGGCGTGCTTAATGCATTGTTGATTACCGGATTTCCCCCCACGCTTACGACTTACTGGGGCCAACTCTTATTGCTCAAAGCCATCCTGGTGATGATTATGGTGGTCATCGCGCTGGCTAATCGTTATGTTCTTGTACCGCGCATGAGGCAGGATGAAGATCGTGCGGCTCCCTGGTTTGTCTGGATGACTAAACTCGAATGGGCGATAGGTGCGGTAGTGCTGGTGATCATCAGCCTGCTTGCGACTCTCGAACCTTTTTGA
NC_011415.1_cds_WP_001158220.1_2127	ATGCAAGAAAGTATACAACTGGTTATTGATTCCTTGCCGTTCCTGTTGAAAGGGGCTGGGTATACGCTGCAACTCAGTATCGGCGGCATGTTTTTTGGCTTACTGCTCGGGTTTATTCTCGCGCTGATGCGCCTGTCGCCAATCTGGCCCGTGCGCTGGCTGGCGCGCTTTTATATCTCTATTTTTCGTGGTACGCCGCTCATCGCACAACTGTTTATGATCTATTACGGCCTGCCGCAGTTTGGTATCGAATTAGATCCCATTCCGTCAGCAATGATTGGTCTGTCGCTGAACACTGCCGCCTATGCCGCCGAAACACTGCGCGCCGCCATTTCTTCTATTGATAAAGGTCAGTGGGAAGCGGCAGCCAGTATTGGTATGACGCCGTGGCAGACCATGCGTCGCGCGATTTTGCCACAGGCGGCGCGGGTGGCGTTGCCGCCGCTGTCGAACAGCTTTATCAGTCTGGTAAAAGATACGTCGCTGGCCGCGACAATCCAGGTGCCGGAGCTGTTCCGTCAGGCGCAGTTGATTACCTCGCGCACGCTGGAGGTGTTCACCATGTACCTGGCGGCTTCGCTCATCTACTGGATCATGGCGACAGTATTATCGACGTTGCAGAACCATTTTGAGAATCAACTTAATCGCCAGGAGAGAGAACCAAAATGA
NC_013353.1_cds_WP_000683335.1_121	ATGAAACATACTGTAGAAGTAATGATCCCCGAAGCGGAGATTAAAGCGCGTATCGCCGAACTGGGTCGTCAGATTACTGAGCGTTACAAAGACAGCGGCAGCGATATGGTGCTGGTGGGTCTGCTGCGTGGCTCATTTATGTTTATGGCGGACCTGTGCCGTGAAGTTCAGGTATCTCATGAAGTCGACTTTATGACCGCCTCCAGCTACGGTAGCGGCATGTCCACCACCCGTGATGTGAAAATCCTCAAAGATCTGGATGAAGATATCCGTGGCAAGGACGTGCTGATTGTTGAAGATATCATCGACTCGGGGAATACACTGTCGAAAGTGCGTGAGATCTTAAGCCTGCGCGAACCGAAGTCGCTGGCGATTTGTACGCTGCTGGATAAACCGTCCCGTCGTGAAGTGAACGTCCCGGTAGAATTTATCGGTTTCTCGATCCCGGATGAGTTTGTGGTGGGTTACGGCATTGATTACGCACAGCGTTACCGTCATCTGCCGTATATCGGCAAAGTGATTCTGCTGGACGAGTAA
NC_004431.1_cds_WP_001119474.1_4743	ATGCCCGGGCGCTTTGAACTAAAACCAACCCTGGAGAAAGTCTGGCACGCGCCGGACAATTTTCGCTTCATGGACCCGCTGCCGCCGATGCATCGTCGGGGGATCATTATTGCCGCCATTGTATTGGTAGTCGGATTTCTGCTTCCATCTGATGATACGCCCAACGCGCCGGTGGTGACGCGTGAAGCGCAGTTAGATATTCAGTCGCAATCACAACCACCGACAGAAGAACAGCTGCGGGCGCAATTAGTCACGCCACAAAATGATCCTGATCAGGTGGCTCCGGTCGCTCCAGAACCAATACAGGAAGGCCAACCAGAAGAGCAGCCGCAAACCACCCATACGCAACCATTCCAGCCAGATAGCGGAATTGATAATCAATGGCGCTCCTATCGTGTCGAACCCGGTAAAACGATGGCGCAGCTGTTCCGCGACCACGGACTGCCCGCTACCGATGTCTATGCCATGGCGCAGGTAGAAGGCGCGGATAAGCCACTGAGTAATTTGCAAAACGGGCAGATGGTGAAAATCCGCCAGAACGCCAGCGGCGTGGTGACGGGCTTAACCATTGATACGGGGAATAATCAACAGGTCCTGTTTACCCGCCAGCCGGATGGCAGTTTTATTCGCGCGCGGTAG
NC_012892.2_cds_WP_000186891.1_720	ATGACACCGGACATTATCCTGCAGCGTACCGGGATCGATGTGAGAGCTGTCGAACAGGGGGAAGATGCGTGGCACAAATTACGGCTCGGCGTCATCACCGCTTCAGAAGTTCACAACGTGATAGCAAAACCCCGCTCCGGAAAGAAGTGGCCTGACATGAAAATGTCCTACTTCCACACCCTGCTTGCTGAGGTTTGCACCGGTGTGGCTCCGGAAGTTAACGCTAAAGCACTGGCCTGGGGAAAACAGTACGAGAACGACGCCAGAACCCTGTTTGAATTCACTTCCGGCGTGAATGTTACTGAATCCCCGATCATCTATCGCGACGAAAGTATGCGTACCGCCTGCTCTCCCGATGGTTTATGCAGTGACGGCAACGGCCTTGAACTGAAATGCCCGTTTACCTCCCGGGATTTCATGAAGTTCCGGCTCGGTGGTTTCGAGGCCATAAAGTCAGCTTACATGGCCCAGGTGCAGTACAGCATGTGGGTGACGCGAAAAAATGCCTGGTACTTTGCCAACTATGACCCGCGTATGAAGCGTGAAGGCCTGCATTATGTCGTGATTGAGCGGGATGAAAAGTACATGGCGAGTTTTGACGAGATCGTGCCGGAGTTCATCGAAAAAATGGACGAGGCACTGGCTGAAATTGGTTTTGTATTTGGGGAGCAATGGCGATGA
NC_008253.1_cds_WP_001186726.1_3809	ATGCAACAGCTTTCCTTTCTGCCAGGAGAGATGACGCCCGGCGAGCGCAGTCTCATTCTGCGGGCCCTGAAAACCCTGGACCGCCATCTTCATGAACCCGGCGTGGCCTTCACCTCCACCCGTGCGGCACGGGAATGGCTGATTCTGAACATGGCGGGACTGGAGCGTGAAGAGTTCCGGGTGCTGTATCTGAATAACCAGAATCAGCTGATTGCCGGTGAAACCCTCTTCACCGGCACCATCAACCGCACGGAAGTCCATCCCCGGGAAGTGATTAAACGCGCCCTGTACCACAATGCCGCTGCCGTGGTGCTGGCGCACAATCACCCGTCCGGTGAAGTCACACCCAGTAAGGCAGACCGGCTTATCACCGAACGTCTGGTACAGGCACTGGGCCTGGTGGATATCCGGGTGCCGGACCATCTGATAGTCGGTGGCAACCAGGTTTTCTCCTTTGCCGAACATGGTCTGCTTTAA
NC_012892.2_cds_WP_000826416.1_1425	GTGAAACGATTACAGGCATTTAAATTCCAGTTAAGACCAGGTGGTCAACAGGAGTGTGAAATGAGGCGCTTCGCAGGCGCATGTCGTTTCGTTTTCAATCGTGCTCTGGCACGTCAGAATGAGAATCATGAGGCCGGTAATAAATACATCCCTTACGGGAAAATGGCTTCCTGGCTGGTTGAGTGGAAAAATGCCACTGAAACGCAATGGCTTAAAGATTCTCCCTCACAGCCATTGCAACAGTCACTGAAAGACCTTGAGCGGGCTTACAAAAACTTCTTCCGGAAGCGGGCTGCTTTTCCCCGATTCAAAAAGCGGGGACAGAATGATGCATTCCGCTACCCGCAGGGCGTTAAGCTCGATCAGGAAAACAGCCGTATTTTTCTGCCGAAACTGGGCTGGATGCGCTACCGGAACAGCCGTCAGGTCACGGGTGTTGTGAAAAATGTCACTGTCAGCCAGTCCTGCGGTAAGTGGTACATCAGTATTCAGACAGAAAGTGAAGTATCAACTCCGGTTCACCCTTCAGCATCAATGGTCGGGCTGGATGCTGGCGTGGCTAAACTCGCCACGCTGTCAGATGGCACAGTCTTTGAGCCTGTAAACAGTTTTCAGAAAAACCAGAAGAAGCTGGCGAGACTTCAGCGACAGTTAAGCCGCAAGGTCAAATTCAGCAACAACTGGCAAAAGCAGAAACGCAAAATACAGCGACTGCATTCCTGTATCGCAAATATCCGCAGGGACTACCTTCACAAAGTCACAACGGCCGTCAGCAAAAACCACGCAATGATAGTCATTGAGGATTTGAAGGTCAGCAACATGTCAAAGTCAGCAGCGGGTACGGTCAGCCAGCCGGGGCGCAATGTCCGGGCAAAATCAGGTTTAAACCGTTCGATACTGGATCAGGGCTGGTATGAAATGCGCCGCCAGCTTGCGTACAAGCAGCTCTGGCGTGGCGGTCAGGTGCTTGCTGTTCCGCCAGCGTATACAAGCCAGCGTTGCGCGTACTGTGGTCATACAGCGAAAGAGAACCGCCTGTCACAAAGTAAATTCAGATGCCAGGTATGTGGATATACAGCGAACGCCGATGTAAATGGCGCTCGCAACATTTTAGCGGCGGGGCACGCCGTTCTTGCCTGTGGAGAGATGGTGCAGTCAGGCCGCCCGTTGAAGCAGGAACCCACCGAAATGATTCAGGCGACAGCCTGA
NC_004431.1_cds_3028	ATGAGTTCTCAATTTACGACGCCTGTTGTTACTGAAATGCAGGTCATCCCGGTGGCGGGTCATGACAGTATGCTGATGAATCTGAGTGGTGCACATGCACCGTTCTTCACGCGTAATATTTGTGATTATCAAAAAATAATTCCGGTCACACTGGCGTAGGGGAAATTCCCGGCGGCGAGAAAATCCGTAAAACGCTGGAAGATGCGATTCCGCTGGTGGTGGGTAAAACGCTGGGTGAATACAAAAACGTTCTGACGCTGGTGCGTAATACTTTTGCCGATCGTGATGCCGGTGGGCGCGGTTTGCAGACATTTGATTTGCGTACCACTATTCATGTAGTTACCGGGATAGAAGCGGCAATGCTGGATCTGCTGGGGCAGCATCTGGGGGTAAACGTGGCATCGCTGCTGGGCGATGGTCAACAGCGTAGCGAAGTCGAAATGCTCGGTTATCTGTTCTTCGTCGGTAATCGCAAAGCTACACCGCTGCCGTATCAAAGCCAGCCGGATGACTCATGCGACTGGTATCGCCTGCGTCATGAAGAAGCGATGACGCCGGATGCGGTGGTGCGCCTGGCGGAAGCGGCGTATGAAAAATATGGCTTCAACGATTTCAAACTGAAAGGCGGTGTACTGGCCGGGGAAGAAGAAGCCGAATCTATTGTGGCACTGGCGCAACGTTTCCCGCAGGCGCGTATTACGCTCGATCCTAACGGTGCCTGGTCGCTGAACGAAGCGATTAAAATCGGTACATACCTGAAAGGTTCGCTGGCTTATGCAGAAGATCCGTGTGGTGCGGAGCAAGGTTTCTCCGGGCGTGAAGTGATGGCAGAGTTCCGTCGCGCAACTGGCCTGCCGACCGCAACCAATATGATCGCCACCGACTGGCGGCAGATGGGCCATACGCTCTCGTTGCAATCCGTTGATATCCCGCTTGCGGATCCGCATTTCTGGACGATGCAAGGTTCGGTACGTGTGGCGCAAATGTGTCATGAATTTGGCCTGACCTGGGGTTCACACTCCAACAACCACTTCGATATTTCCCTGGCGATGTTTACCCATGTTGCCGCTGCCGCACCGGGTAAAATCACCGCGATTGATACGCACTGGATCTGGCAGGAAGGTAATCAGCGCCTGACCAAAGAACCGTTAGAGATCAAAGGCGGTCTGGTTCAGGTGCCAGAAAAACCGGGGCTGGGTGTAGAAATCGATATGGATCAAGTGATGAAAGCGCACGAGCTGTATCAGAAACACGGGCTTGGCGCGCGTGACGATGCGATGGGAATGCAGTACCTGATCCCCGGCTGGACGTTCGATAACAAGCGTCCGTGCATGGTGCGTTAA
NC_008253.1_cds_WP_001215878.1_2536	ATGCGACACATTTTTCAACGATTATTGCCCCGACGGCTGTGGCTGGCAGGGCTGCCATGTCTGGCATTGCTGGGTTGCGTGCAGAGTCACAATAAGCCAGCCATTGATACGCCAGCAGAAGAAAAAATTCCGGTTTATCAACTGGCTGACTATCTTTCTACTGAATGTAGCGACATCTGGGCGCTGCAAGGTAAATCAACCGAAACCAATCCGCTTTACTGGCTGCGGGCGATGGATTGTGCTGATCGTTTAATGCCTGCGCAGTCGCGTCAGCAAGCCCGCCAATATGACGACGGCAACTGGCAAAATACCTTTAAACAAGGGATTTTGCTCGCCGACGCCAAAATTACGCCGTATGAGCGCCGCCAGCTGGTCGCGCGCATTGATGCGCTAAGTACCGAGATCCCGGCACAGGTTCGCCCACTGTATCAACTTTGGCGCGACGGTCAGGCGCTGCAACTGCAACTGGCGGAAGAGCGCCAACGCTACAGCAAACTCCAGCAGTCCAGCGACAGCGAGCTGGATACTTTGCGCCAGCAACATCACGTTCTACAACAGCAACTGGAACTCACTGCCCGCAAGCTGGAAAACCTGACCGATATTGAACGCCAGCTCTCGACCCGCAAACCGGCTGGAAATTTCTCGCCGGATACGCCGCACGAGAGTGAAAAGCCCGCGCCATCCACCGATGAGGTCACTCCTGATGAGCCATAA
NC_008253.1_cds_WP_000544720.1_2021	ATGCACGAAAAGAACATCGCCCTGCTTTGTGATGAAGCCGACCGACTTTTGCAACTGAACATTAATCTGCTCCGGCAAATGGTTGAGGAGCCAGATGTGTTATCTGACAGTAAGAACGAAAACAGACTGCTTTTTGATAAACAGAAAGCACTGAAAAGAATTGAGGAGCTGGAGGGCGAACAAATCAAAACCGCCCGCAGGGAGATGGTGCTGGCTGTTGTCGGCACGATGAAAGCAGGCAAATCAACCACCATCAACGCCATTGTGGGGCAGGAAATTCTGCCTAACCGTAACCGCCCCATGACCTCTGTACCGACGCTCATCCGCCACGTTCCCGGAAAAACTGAGCCGGTTCTCCATCTGGAACATATTCAGCCTGTCCGCAATTTATTAATCACACTGCAGGAAAAACTCGCCACCCCGGCAGGACAGCAGGTCGCACAGACCCTGCAGCAAACCGGGGATACCCGCGAACTGCTGGATATTCTGACGGATGATGGCTGGCTCAAAAATGAATACCACGGGGAGGAGGAAATCTTTACCGGACTGGCATCGTTAAACGATCTGGTTCGTCTTGCTGCGGCAATGGAGACTGAATTTCCTTTTGATGAATACGCAGAAGTGCAGAAACTGCCGGTGATCGACGTGGAATTCAGCCATCTGGTGGGGATGGATGCATGCCAGGGAACACTCACACTGCTGGATACCCCCGGCCCTAATGAGGCCGGACAACCGCAGATGGAAGTGATGATGCGGGATCAACTGCAGAAAGCCTCTGCGGTTCTGGCTGTGATGGATTACACCCAGATGAACTCAAAAGCGGATGAAGACGTCCGTAAAGAGCTTAATGCCATTGCTGACGTATCAGCCGGCCGCCTGTTTGTACTGGTCAATAAATTTGATGAGAAAGACCGCAATGGCGATGGGGCAGATGCCGTACGCCAGAAAGTTCCGGCAATGCTGAACAGCGATGTGCTGCCCGCCTCCCGCGTTTATCCCGGATCCTCACGCCAGGCATACCTGGCTAACCGTGCGCTTCATGAGTTACGGAAAAACGGAACCCTTCCTGTTGATGAAGCCTGGGTCGATGATTTTGTCAGGGAAGCCTTCGGTCGCATGAAAAAAGATTACGTCTGTAAAGACAGCGAACTGGCAACTGAAGGGGCGACAGACCTGTGGGAATGCTCACTTATCGATCAACTGATAACGGAAGTCATACTGAGTTCACACTCCAGAGCTGCGGCACTGGCGGTTGATTCTGCCGCCGCAAAACTGATGCAGAATGCAGAAAATATCAGTGAATACCTGTCGTTACGCCATCAGGGGCTGATGCAAAGTATTCAGTCACTGCAGGCGCATATCACCAGCCTGCTTGAGGATATCCGGGAAATAGCAGACTGTCAGGAGCAGGTGACCGCTGATGTCAGAATGGCCATGGAGGAGATCGATGCCAGAACCCGGGAATTACTGACGGGGGTCTGCACCTCACTGGAAGAGGAGCTGAATGACTATTTCAGAAGCGGTAAACGCAAAGAACAGCAAATGCTGGAGGAAGAAAATTCAGCGCAGCCCCGGGAGAGAAACGCATTCGCTTTCTTTCACGATATTTTCGGAACCGGAAATCAGCATGACAGGATGCGGGACTTTGATCCCGACAGCCCCGAAATAAAATTCAGTGATCGCAGGGAAGCCCTTGAACTGATGACGCAAATCGAATCGACCGTGACCAGCCTGCACCGTGAGGCTGAAGCACAGTTCCGGCCTGAGCTGGAGAAAATCGTCAGCGGGATTGAAACAGGTTTTCGTGGCACGGCCCTGTACGCCACAGAAAACATTGCCGGTCGCATCAATACCCGCCTGGAGGATGAGGGCTTTACCGTAAAAATCAGTTTTCCGGCAGTCAGTCAGTTACAAACCCGGCTCGCGGTAAAAACAAATCTGAGTGCGCTTATGGAGGAAAGAACGGAGACCGTCACCCGTCGCCGTCGGCAGAGTGGTTTATGGGGAAAGATTTGTGGAGCGTTTGGCACCAGTGACTGGGGCTGGGAAACCTATAAAGAGGATGTGAGCCGCAGTGTTATCAATATCAACACCGTCAGGAAGGAAGTTATGTCACTGACCCGGGCATATTTCGGGGAGCTGCAGGCATCCATTGAGCAGGATATTAACCAGCCCGTCCGCCAGGAAATCGATGCCTTTTTCTGCGCATTCAGGGAGAAAGTTGAACAACTGCGTAACACGCTGATTCAGAGCTCTGAAGATCATAAACGCGATCAGCAGGCACAGGAACGGCTTACCAGGCGACTTCAGGCATTAAATGAAAGGGTTCCTGAGCTCATTACTGACAGTAAGGCGCTGAGGGAAGAGCTGGAGACAATGCTGTGA
NC_007946.1_cds_WP_000930062.1_4594	ATGGCGCATCATGAAGTCATCAGTCGGTCAGGAAATGCGTTTTTGCTGAATATACGCGAGAGCGTACTGTTGCCCGGCTCTATGTCTGAAATGCATTTTTTTTTACTGATAGGTATTTCTTCTATTCACAGTGACAGGGTCATTCTGGCTATGAAGGACTATCTGGTAGGTGGGCACTCCCGTAAGGAGGTCTGCGAGAAATACCAGATGAATAATGGGTATTTCAGTACAACACTGGGGAGACTTATACGGCTGAATGCTCTTGCAGCAAGGCTTGCACCTTATTATACAGATGAGTCGTCGGCATTTGACTAA
NC_013353.1_cds_WP_000642407.1_1617	ATGAAGGCTGCAGTTGTTACGAAGGATCATCATGTTGACGTTACGGATAAAACACTGCGCTCACTGAAACATGGCGAAGCCCTGCTGAAAATGGAGTGTTGTGGTGTATGTCATACCGATCTTCATGTTAAGAATGGCGATTTTGGTGACAAAACCGGCGTAATTCTGGGCCATGAAGGCATCGGTGTGGTGGCAGAAGTTGGCCCAGGTGTCACCTCATTAAAACCAGGCGATCGTGCCAGCGTGGCGTGGTTCTACGAAGGATGCGGTCATTGCGAATACTGTAACAGTGGTAACGAAACGCTCTGCCGTTCAGTTAAAAATGCCGGATACAGCGTTGATGGCGGGATGGCGGAAGAGTGCATCGTGGTCGCCGATTACGCGGTAAAAGTGCCAGATGGCCTGGACTCGGCGGCGGCCAGCAGCATTACCTGTGCGGGGGTCACCACCTACAAAGCCGTTAAACTGTCAAAAATTCGTCCCGGTCAGTGGATTGCTATCTACGGTCTTGGCGGTCTGGGTAACCTCGCCCTGCAATACGCGAAGAATGTCTTTAACGCGAAAGTGATCGCCATTGATGTCAATGATGAGCAGTTAAAACTGGCAACCGAAATGGGTGCAGATTTAGCGATTAACTCACGCACCGAAGACGCCGCCAAAATTGTGCAGGAGAAAACCGGTGGCGCTCACGCTGCGGTGGTAACAGCAGTTGCTAAAGCTGCGTTTAACTCGGCAGTTGATGCTGTCCGTGCAGGCGGTCGTGTTGTGGCTGTCGGTCTGCCGCCAGAGTCTATGAGCCTGGATATCCCACGCCTTGTGCTGGATGGCATTGAAGTGGTCGGTTCGCTGGTCGGCACGCGCCAGGATCTAACCGAAGCCTTCCAGTTTGCCGCCGAAGGCAAAGTGGTGCCGAAAGTCGCCCTGCGTCCGTTAGCGGACATCAACACCATCTTTACCGAGATGGAAGAAGGCAAAATCCGTGGCCGTATGGTGATTGATTTCCGCCGTTAA
NC_011415.1_cds_WP_001186332.1_1934	ATGCAACAAAAAATGATTCAATTTAGTGGCGATGTCTCACTGCCAGCCATAGGGCAGGGAACATGGTATATTGGCGAAGATGCCAGTCAGCGCAAAACAGAAGTTGCTGCACTACGCGCGGGCATTGAACTCGGTTTAACCCTCATTGATACCGCCGAAATGTATGCCGATGGCGGTGCCGAAAAGGTGGTTGGGGAAGCATTAACCGGTCTGCGCGATAACGTCTTTCTCGTCTCTAAAGTCTATCCGTGGAATGCTGGCGGGCAAAAAGCGATAAATGCATGCGAAGCCAGTTTACGCCGTCTCAATACTGATTATCTCGATCTCTACTTATTACACTGGTCTGGCAGTTTCGCTTTTGAAGAGACTGTGGCAGCGATGGAAAAATTGATCGCCCAGGGAAAAATCCGCCGCTGGGGCGTTTCTAACCTTGATCATGCTGATATGCAGGAACTCTGGCAGCTGCCGGGGGGAAATCAGTGTGCCACTAATCAGGTGCTTTACCATCTCGGTTCACGAGGGATTGAGTACGATCTACTCCCCTGGTGCCAGCAACAGCAGATGCCGGTGATGGCTTACAGTCCATTAGCCCAGGCCGGGCGGTTGCGCAATGGACTGTTAAAAAACGCGGTAGTCAACGAAATTGCACATGCTCACAATATCAGCGCGGCACAAGTATTGTTGGCGTGGGTAATCAGCCATCAGGGTGTGATGGCGATTCCAAAAGCGGCCACGATTGCCCATGTCCAACAGAATGCGGCTGTGCTTGAGGTCGAACTTTCGTCAGCGGAATTAACCATGCTGGATAAAGCGTATCCGGCACCAAAAGGAAAAACTGCGCTGGATATGGTGTGA
NC_011415.1_cds_WP_001293266.1_4408	ATGAGCGAAATGATTTACGGCATCCACGCAGTGCAGGCCCTGCTGGAGCGCGCCCCTGAACGTTTTCAGGAAGTCTTTATTTTAAAAGGCCGTGAAGATAAACGTCTGTTACTGCTGATTCACGCCCTTGAGTCTCAGGGCGTGGTTATCCAGTTGGCAAACCGCCAATATCTCGACGAGAAAAGCGACGGTGCCGTGCATCAGGGCATTATCGCCCGCGTGAAGCCAGGACGTCAGTATCAGGAAAACGATCTGCCGGATCTGATCGCTTCGCTCGATCAACCGTTCCTGCTGATCCTCGACGGTGTAACCGATCCGCACAACCTCGGCGCGTGCCTGCGTAGCGCGGACGCTGCTGGCGTTCACGCGGTGATTGTGCCGAAAGATCGCTCCGCACAGCTCAACGCTACGGCGAAAAAAGTAGCCTGCGGCGCGGCAGAAAGCGTTCCACTGATTCGGGTGACTAACCTTGCGCGCACCATGCGTATGTTGCAGGAAGAGAATATCTGGATCGTCGGTACGGCAGGCGAGGCGGATCATACACTCTATCAGAGCAAAATGACCGGACGCCTGGCGCTGGTGATGGGCGCGGAAGGTGAAGGTATGCGTCGCCTGACCCGTGAACATTGCGATGAGTTGATCAGCATCCCAATGGCAGGAAGTGTTTCTTCCCTGAACGTTTCGGTTGCAACCGGAATTTGCTTATTTGAAGCGGTTCGTCAGCGCAGCTAG
NC_013654.1_cds_WP_000733876.1_2351	GTGAAAAAACTCATCACAGCGAATGATATTCGTGAAGCACACGCGCGCGGCGAACTGGCAATGTCCGTGGTTCTGCGCGCCAGCATTATTACCCCGGAAGCTCGTGAAGTGGCTGATCTGTTGGGTTTTACCATCACCGAATGTGATGAATCGATCCCGGTAACGGCGTCTGTTCCCGCCAGCGCATCAGCCGATAAAACCGAAAGCCAGCGCATCCGTGAAACCATTATCGCCCAACTGCCGGAAGGTCAGTTTACCGAAAGCCTGGTCGCGCAGCTGATGGAAAAAGTGATGAAGGAAAAACAGTCGCTGGAACAGGGTGCACTGCAGCCGAGCTTTAAATCGGTGACCGGCAAAGGCGGCATCAAAGTTATTGATGGCAGCAGCGTCAAGTTTGGTCGTTTCGATGGCGCGGAACCGCACTGCGTAGGCTTGACTGATCTCGTGACCGGAGACGACGGCAGCAGTATGGCCGCTGGTTTCATGCAGTGGGAGAACGCCTTCTTTCCGTGGACCCTGAACTACGACGAAATCGACATGGTGCTGGAAGGGGAGCTGCATGTTCGCCACGAAGGCGAAACTATGATCGCCAAAGCGGGCGATGTGATGTTTATCCCGAAAGGCTCCAGCATCGAATTTGGTACGACATCCAGCGTGAAATTCCTGTATGTCGCCTGGCCGGCTAACTGGCAATCCTTATGA
NC_013654.1_cds_WP_000098818.1_4329	ATGTCTTCCAGAGTTTTGACCCCGGACGTCGTTGGTATTGACGCCCTGGTACACGATCACCAAACCGTTCTGGCAAAAGCTGAAGGCGGTGTGGTTGCCGTATTTGCTAACAATGCCCCGGCGTTTTATGCCGTCACGCCTGCACGCCTGGCTGAACTGCTGGCGCTGGAAGAAAAGCTGGCGCGTCCGGGAAGCGATGTCGCTCTGGACGATCAACTCTATCAGGAACCGCAAGCCGCTCCCGTTGCTGTACCCATGGGGAAATTCGCCATGTATCCGGACTGGCAACCCGATGCCGACTTTATCCGCCTGGCGGCGCTATGGGGCGTGGCACTAAGAGAGCCGGTGACCACCGAAGAACTGGCCTCATTCATTGCCTACTGGCAGGCGGAAGGTAAAGTCTTTCACCATGTGCAGTGGCAACAAAAACTGGCGCGCAGCCTGCAAATCGGTCGTGCCAGCAACGGCGGACTGCCGAAACGAGATGTGAATACGGTCAGCGAACCTGACAGCCAAATTCCACCAGGATTCAGAGGGTAA
NC_013364.1_cds_WP_001295374.1_3582	ATGAGCGCCATAGATTCCCAACTTCCCTCATCTTCTGGGCAAGACCGCCCAACTGATGAGGTTGACCGCATATTATCACCAGGAAAGCTGATCATACTCGGTCTGCAACACGTCCTTGTCATGTACGCAGGTGCAGTCGCTGTTCCTCTTATGATTGGTGACCGACTGGGCCTCTCAAAAGAAGCTATTGCGATGCTCATTAGCTCGGATCTCTTTTGCTGCGGGATCGTCACATTATTGCAATGTATCGGTATCGGCCGCTTTATGGGGATCCGCCTGCCGGTGATTATGTCGGTGACCTTTGCTGCTGTAACACCAATGATAGCCATTGGGATGAACCCGGATATCGGCCTGCTGGGGATATTTGGTGCCACTATCGCCGCGGGTTTTATCACCACATTATTAGCGCCACTTATTGGTCGCTTGATGCCTTTATTCCCGCCACTGGTTACCGGTGTGGTTATTACTTCTATTGGGCTTAGCATCATTCAGGTGGGTATTGACTGGGCCGCCGGAGGTAAAGGGAATCCGCAATATGGTAATCCCGTTTATTTAGGTATCTCCTTTGCCGTCTTAATTTTTATCTTGCTCATTACTCGCTATGCGAAAGGATTTATGTCCAACGTCGCCGTATTACTGGGGATTGTATTTGGCTTTTTACTTTCGTGGATGATGAATGAAGTCAATTTATCCGGGCTACATGATGCCTCGTGGTTTGCGATTGTCACCCCGATGTCGTTTGGTATGCCGATTTTCGATCCCGTTTCCATTCTGACCATGACTGCCGTGTTAATCATCGTGTTTATCGAGTCGATGGGGATGTTCCTGGCACTGGGTGAAATAGTCGGTCGTAAACTCTCTTCACACGATATTATTCGCGGGCTGCGTGTCGATGGCGTAGGGACAATGATAGGCGGCACGTTTAACAGCTTCCCCCACACGTCATTTTCTCAAAACGTTGGCCTGGTTAGCGTGACGCGCGTTCATAGCCGCTGGGTGTGTATTTCTTCGGGAATTATATTAATCCTGTTTGGCATGGTGCCAAAAATGGCGGTGCTGGTAGCCTCCATTCCGCAATTTGTGCTGGGCGGCGCTGGGCTGGTGATGTTCGGCATGGTACTGGCGACAGGGATTCGAATTCTGTCGCGCTGTAACTACACCACCAACCGTTACAACCTCTATATTGTGGCGATCAGTCTCGGCGTTGGCATGACTCCGACGCTCTCTCACGATTTCTTTTCTAAGTTACCGGCCGTACTGCAACCGTTGCTGCATAGCGGCATTATGCTCGCAACCCTTAGCGCCGTTGTGCTGAATGTCTTCTTTAATGGCTATCAGCATCATGCTGACCTGGTGAAGGAATCCGTCTCTGATAAAGATTTAAAAGTCAGGACAGTACGTATGTGGCTTCTGATGCGCAAGCTGAAGAAAAATGAGCATGGAGAATAA
NC_011415.1_cds_WP_000083455.1_342	ATGAGCCAGTCACTGTTTAGCCAACCATTGAACGTTATTAACGTCGGCATCGCCATGTTTAGCGATGATCTGAAAAAGCAGCATGTAGAAGTGACTCAACTCGACTGGACGCCGCCGGGGCAGGGCAATATGCAGGTGGTGCAGGCGCTGGATAACATTGCCGATTCGCCGCTGGCAGACAAAATCGCCGCCGCTAACCAGCAGGCGCTGGAGCGCATTATCCAGTCGCATCCGGTGCTGATTGGTTTTGATCAGGCGATTAACGTGGTGCCGGGCATGACGCCGAAAACCATTCTTCACGCCGGGCCGCCGATCACCTGGGAAAAAATGTGCGGCGCGATGAAAGGCGCGGTCACCGGGGCGTTGGTGTTCGAAGGGCTGGCGAAAGATCTCGATGAGGCGACTGAACTGGCGGCCTCCGGGGAGATCACCTTCTCGCCGTGCCACGAACACGACTGCGTGGGATCGATGGCGGGCGTTACCTCGGCCTCGATGTTTATGCACATCGTGAAAAACAAAACCTACGGCAACATCGCTTATACCAATATGAGCGAGCAGATGGCGAAGATTTTGCGTATGGGTGCCAACGATCAGAGCGTGATCGACCGCCTCAACTGGATGCGCGATGTGCAGGGGCCAATGCTGCGCGACGCGATGAAAATTATCGGTGAGATCGATCTGCGCTTAATGCTGGCGCAGGCGCTGCATATGGGCGATGAGTGCCATAACCGCAATAACGCCGGGACGACGCTGCTGATTCAGGCACTGACGCCGGGGATCATTCAGGCAGGCTATTCCGTCGAGCAACAGCGCGAAGTGTTCGAGTTTGTCGCCAGCAGCGACTACTTCTCCGGCCCGACGTGGATGGCGATGTGTAAAGCGGCGATGGATGCGGCGCACGGCATCGAATACAGCACCGTGGTCACCACCATGGCGCGTAACGGCGTCGAGTTCGGCCTGCGGGTCAGCGGCCTGCCGGGGCAGTGGTTTACCGGCCCAGCGCAGCAGGTCATCGGCCCGATGTTTGCTGGTTATAAGCCGGAAGATTCGGGGCTGGATATCGGCGACAGCGCCATCACAGAAACCTACGGTATTGGCGGGTTTGCCATGGCGACCGCGCCTGCAATCGTCGCACTGGTGGGCGGCACGGTGGAAGAGGCTATCGATTTCTCCCGTCAGATGCGCGAAATCACCCTTGGCGAAAACCCCAACGTCACCATTCCGCTGCTCGGTTTTATGGGCGTGCCGTCGGCAATCGACATCACCCGCGTGGGTAGCAGCGGCATTCTGCCGGTGATCAACACCGCCATCGCCCATAAAGATGCGGGCGTCGGCATGATTGGCGCGGGCATTGTGCATCCACCATTCGCCTGCTTCGAGAAAGCCATTCTCGGCTGGTGCGAACGTTACGGCGTCTGA
NC_013654.1_cds_WP_001158035.1_3027	GTGCAAGAAAGAATTAAAGCTTGCTTCACTGAAAGCATTCAAACTCAAATTGCGGCGGCAGAGGCGCTTCCGGATGCCATCTCCCGTGCAGCCATGACGCTGGTTCAGTCTCTGCTCAATGGCAACAAAATCCTCTGTTGTGGTAATGGAACTTCCGCTGCCAATGCACAGCATTTTGCTGCCAGCATGATCAACCGTTTCGAAACGGAGCGGCCCAGCTTACCTGCCATTGCACTAAATACTGATAATGTTGTCTTAACGGCAATTGCCAACGATCGCTTACATGATGAAGTGTATGCAAAACAGGTGCGGGCGCTGGGTCATGCGGGAGATGTATTGTTAGCCATTTCCACCCGTGGCAACAGCCGCGATATTGTAAAAGCGGTAGAAGCTGCCGTTACGCGTGATATGACCATTGTGGCATTAACCGGCTATGACGGCGGTGAACTTGCAGGTTTGTTAGGGCCACAGGATGTGGAGATCCGCATTCCTTCGCATCGTAGTGCTCGCATTCAGGAAATGCATATGCTGACGGTAAATTGCCTGTGCGATCTGATCGATAACACGCTTTTCCCTCACCAGGATGTTTAA
NC_008253.1_cds_WP_000988709.1_2895	ATGATGACATTGCCCTACCCATATTCTTCCTCCGCACGTTTTTACGCGCTGCGCCTGCTCCCCGGGCAGGAAGTTCTCTCCCAATTACGCGCCTTCGCGCAACAACAACAACTCCACGCCGCGTGGATTGCAGGTTGTACCGGCAGTCTGACTGACGTCGCCTTACGCTATGCCGGGCAAGAAAACACTGCCCTGCTAAGCGGTAAGTTCGAAGTCATCGCATTGAACGGCACGCTGGAACAGAGTGGTGAACATCTTCATCTCTGCGTTTCCGATCCACACGGCACGATGCTTGGCGGTCATATGATGCCCGGCTGTACCGTGCGGACCACGCTTGAACTGGTGATCGGCTGCCTTGAGGAACTGGCGTTTAGCCGCCAGTCTTGCGCGCTTTCTGGTTACGACGAGTTGCATATTTCCCCCCGTTAA
NC_013364.1_cds_WP_001108006.1_3316	ATGGCTAAACCAGCGCGAAGGAAATGCAAAATCTGTAAGGAATGGTTTCACCCGGCATTCTCAAATCAGTGGTGGTGCAGCCCGGAACACGGAACTAAATTAGCACTCGAACGACGAAATAAAGAACGCGAAAAGGCGGAAAAAACAGCAGAGAAGAAACGACGACGAGAGGAGCAGAAACAGAAAGATAAAATTAAGATTCGAAAACTCGCCTTAAAGCCCCGCAGTTACTGGATTAAACAAGCCCAACAAGCCGTAAACGCCTTCATCAGAGAAAGAGACCGCGACTTACCATGTATCTCGTGCGGAACGCTCACGTCTGCTCAGTGGGATGCCGGACATTACCGGACAACTGCTGCGGCACCTCAACTCCGATTTGATGAACGCAATATTCACAAGCAATGCGTGGTGTGCAACCAGCACAAAAGCGGAAATCTCGTTCCGTATCGCGTCGAACTGATTAATCGCATCGGGCAGGAAGCAGTAGACGAAATCGAATCAAACCATAACCGCCATCGCTGGACTGTCGAAGAGTGCAGGGCCATCAAGGCGAAGTATCAGCAGAAACTTAAAGACCTGCGAAACAGCAGAAGTGAGGCCGCATGA
NC_013364.1_cds_WP_001281192.1_2936	ATGTCAGATTTGGCTATGAAGGTTTTGAAATGGCAATCGACTGGCGATGTTGGCATCAGTAGCGCAACTCTTGCCTCAATCGCATGTGGACTGAAAAAGAATATCTATGGTCATCACTTCGGCGCTCCACATGACGCAGCAGACTTCCGGCGATGCGTTGCACTTGTTGAGCAGATTCCAGAAATCAGAGATTCATTCGACAAGGTTGCAAAGCGCGTTCCGGCATTCAAAGGCATCCTCAACGAATGGGATTCCCTCGTCGCTCTGTTGAAGTCTGAAATGAAGATACACGGAAACAAAGCACCAGAGACTTACAGAAGAATTAGCGAGCTACGCAAGGACTAA
NC_011415.1_cds_WP_000008957.1_3726	ATGTCATTTCTGTTACCCATCCAATTGTTCAAAATTCTTGCTGATGAAACCCGTCTGGGCATCGTTTTACTGCTCAGCGAACTGGGAGAGTTATGCGTCTGCGATCTCTGCACTGCTCTCGACCAGTCGCAGCCCAAGATCTCCCGCCACCTGGCATTGCTGCGTGAAAGCGGGCTGTTGCTGGACCGCAAGCAAGGTAAGTGGGTTCATTACCGCTTATCACCGCATATTCCAGCATGGGCGGCGAAAATTATTGATGAGGCCTGGCGATGTGAACAGGAAAAGGTTCAGGCGATTGTCCGCAACCTGGCTCGACAAAACTGTTCCGGGGACAGTAAGAACATTTGCAGTTAA
NC_013654.1_cds_WP_000986038.1_2443	ATGGCAATATTAGGTTTAGGTACGGATATCGTAGAGATCGCTCGCATAGAAGCGGTGATCGCCCGATCCGGTGAGCGCCTGGCACGCCGCGTATTAAGCGATAACGAATGGGAAATCTGGAAAACGCACCACCAGCCAGTGCGTTTTCTGGCGAAGCGTTTTGCTGTGAAAGAAGCGGCGGCAAAAGCATTTGGCACAGGGATCCGCAATGGTCTGGCGTTTAATCAGTTTGAAGTATTCAATGATGAGCTCGGCAAACCACGGCTACGGCTATGGGGTGAGGCATTAAAACTGGCGGAAAAGCTCGGCGTTGTAAATATGCATGTAACGCTTGCCGATGAGCGCCACTATGCTTGTGCCACGGTAATTATTGAAAGTTAA
NC_004431.1_cds_WP_000826735.1_2142	ATGAAAAGATTATCTATAACCGTCCGTTTAACCTTGCTTTTTATATTGCTGCTGTCTGTTGCTGGCGCTGGAATTGTATGGACTCTCTATAATGGCCTGGCAAGTGAGTTGAAATGGCGCGATGATACAACACTCATTAACCGGACAGCGCAGATCAAGCAGTTGTTAATTGATGGGGTAAATCCAGATACGTTACCTGTGTACTTTAACCGGATGATGGATGTTAGTCAGGATATTTTGATCATTCATGGTGATGGCATCAATAAAATTGTTAACCGGACAAATGTCAGTGATGACATGTTAAATAACATACCTGCTAGTGAGACAATCAGCGCAGCAGGCATTTACAGAAGCATTATTAATGATACAGAGATAGATGCTTTACGAATTAACATTGATGAAGTTTCGCCATCATTAACGGTTACTGTGGCTAAATTGGCTTCAGCCAGACATAATATGCTTGAACAGTATAAAATTAATAGCATTATAATTTGCATTGTCGCCATTATATTGTGCTCAGTATTAAGTCCGTTGTTAATCAGGACGGGGTTGCGAGAGATCAAAAAGTTGAGTGGCGTAACGGAAGCGCTGAATTATAACGATAGCCGAGTGCCGGTTGAGGTTAGCGCATTACCGAGAGAACTAAAACCTCTTGGGCAGGCGTTGAATAAAATGCATCATGCTTTAGTCAAAGATTTTGAGCGCCTTAGTCAATTTGCTGACGATCTCGCTCATGAACTTAGAACGCCAATTAATGCATTACTGGGTCAGAATCAGGTTACGCTCAGTCAAATCAGAAGTATCGCTGAATATCAAAAAACAATTGCCGGAAACATTGAAGAGCTGGAAAATATTTCGCGGTTAACAGAGAATATACTGTTTCTTGCCAGGGCAGACAAAAACAATGTTTTGGTGAAACTGGATGCGCTTTCTCTCAATAAGGAAGTTGAAAATCTTTTGGACTATCTTGAATATCTTTCAGACGAGAAAGAGATTCGTTTTAAGGTCGAGTGCAATCAACAAATCTTTGCGGATAAAATTTTACTGCAACGAATGTTATCGAATCTTATTGTTAACGCCATTCGATATTCACCAGAAAAATCGCGTATTCATATAACCAGTTTTCTTGATGCCAACGGTTCTCTTAATATTGATATCGCCAGTCCTGGAACGAAAATTAATGAGCCTGAAAAACTCTTCCGTAGATTTTGGCGGGGAGATAATTCGCGTCATTCCGTAGGTCAGGGACTTGGCCTTTCTTTAGTCAAAGCGATTGCCGAATTACATGGAGGAAGTGCTACGTATCACTATCTCAGTAAGCATAACGTGTTCCGAATTACGTTACCGCAAAGAAATTAA
NC_011415.1_cds_WP_000981977.1_4396	ATGATGAATCGAGTAATTCCGCTCCCTGATGAGCAGGCAACATTAGACCTGGGCGAGCGGGTAGCGAAAGCCTGCGATGGCGCAACCGTAATCTATCTGTATGGCGATTTAGGCGCAGGTAAAACCACCTTTAGCCGGGGCTTTTTACAAGCTCTGGGTCATCAGGGTAATGTCAAAAGCCCCACTTATACGCTGGTCGAACCCTATACGCTCGACAATTTAATGGTTTATCACTTTGATTTGTACCGCCTTGCCGATCCCGAGGAGCTGGAGTTTATGGGGATCCGCGATTATTTTGCCAACGATGCCATCTGCCTGGTGGAGTGGCCACAACAAGGTACAGGTGTTCTTCCTGACCCGGATGTCGAAATACACATTGATTATCAGGCACAAGGCCGTGAGGCGCGCGTGAGTGCGGTTTCCTCTGCGGGTGAATTGTTGCTGGCGCGTTTAGCCGGTTAA
NC_007779.1_cds_WP_000220281.1_4032	ATGACCTGGTCTCGTCGCCAGTTTCTCACCGGCGTCGGCGTGCTGGCAGCCGTCAGCGGCACCGCAGGGCGCGTGGTGGCGAAAACGTTGAATATCAATGGGGTGCGTTACGGCATGGTGCATGACGAGTCGTTATGCATCGGCTGTACCGCCTGTATGGATGCTTGTCGGGAAGTGAACAAGGTGCCGGAAGGCGTCTCGCGCCTGACGATTATTCGTAGCGAGCCGCAGGGCGAATTTCCTGATGTGAAATATCGCTTCTTCCGTAAGTCTTGCCAGCACTGCGATCATGCGCCGTGCGTTGACGTCTGCCCGACCGGTGCGTCTTTTCGCGATGCTGCCAGTGGGATTGTCGATGTTAATCCGGATCTCTGCGTCGGTTGTCAGTACTGCATCGCCGCCTGTCCGTACCGCGTGCGCTTTATCCATCCGGTCACGAAGACGGCGGACAAATGCGATTTCTGCCGTAAGACCAATTTGCAGGCCGGTAAGTTGCCCGCGTGCGTTGAAGCTTGCCCGACCAAGGCGCTGACGTTTGGCAATCTGGACGATCCCAACAGTGAGATTTCGCAACTGCTGCGCCAGAAGCCCACTTACCGCTACAAGCTGGCGCTGGGAACCAAACCGAAGCTGTACCGCGTACCGTTTAAATACGGGGAGGTGAGCCAATGA
NC_013654.1_cds_WP_000334086.1_3615	ATGTGTGGAATTGTTGGCGCGATCGCGCAACGTGATGTAGCAGAAATCCTTCTTGAAGGTTTACGTCGTCTGGAATACCGCGGATATGACTCTGCCGGCCTGGCCGTGGTGGATGCTGAAGGTCATATGACCCGCCTGCGTCGCCTCGGTAAAGTACAGATGCTGGCTCAGGCAGCGGAAGAACATCCTCTGCATGGCGGCACCGGTATTGCTCATACTCGCTGGGCGACCCACGGTGAACCTTCAGAAGCTAACGCGCATCCGCATGTTTCTGAACACATTGTGGTGGTGCATAACGGCATCATCGAAAACCATGAACCGCTGCGTGAAGAGTTAAAAGCGCGTGGCTATACCTTCGTTTCTGAAACCGACACCGAAGTGATTGCACATTTGGTGAACTGGGAGCTGAAACAAGGCGGTACTCTGCGTGAGGCAGTTCTGCGTGCTATCCCGCAACTGCGTGGTGCGTACGGTACAGTGATCATGGACTCCCGTCATCCGGATACCCTGCTGGCGGCACGTTCTGGTAGTCCGCTGGTGATTGGCCTGGGTATGGGCGAAAACTTTATCGCTTCTGACCAGCTGGCGCTGTTGCCAGTGACTCGTCGTTTTATCTTCCTTGAAGAGGGCGATATTGCGGAAATCACTCGCCGTTCGGTAAACATCTTCGATAAAACTGGCGCGGAAGTAAAACGTCAGGATATCGAATCCAATCTGCAATATGACGCGGGCGATAAAGGTATTTACCGCCACTACATGCAGAAAGAGATCTACGAACAGCCGAACGCGATCAAAAACACCCTTACCGGGCGCATCAGCCACGGTCAGGTTGATTTAAGCGAGCTGGGACCGAACGCCGATGAACTGCTGTCGAAGGTTGAGCATATTCAGATCCTCGCCTGTGGTACTTCTTATAACTCCGGTATGGTTTCCCGCTACTGGTTTGAATCGCTGGCAGGTATTCCGTGCGACGTCGAAATCGCCTCTGAATTCCGCTATCGCAAATCTGCCGTGCGTCGTAACAGCCTGATGATCACCTTGTCACAGTCTGGCGAAACCGCGGATACCCTGGCGGGCCTGCGTCTTTCGAAAGAGCTGGGTTACCTTGGTTCGCTGGCAATCTGTAACGTTCCGGGTTCTTCTCTGGTGCGCGAATCCGATCTGGCGCTGATGACCAACGCCGGTACGGAAATTGGCGTGGCCTCCACCAAAGCATTCACCACCCAGTTAACTGTGCTGTTGATGCTGGTGGCGAAACTGTCTCGCCTGAAAGGTCTGGATGCCTCCATTGAACATGACATCGTGCATGGTCTGCAGGCGCTGCCGAGCCGTATTGAGCAGATGCTGTCTCAGGACAAACGCATTGAAGCGCTGGCAGAAGATTTCTCTGACAAACATCACGCGCTGTTCCTGGGCCGTGGCGATCAGTACCCAATCGCGCTGGAAGGTGCATTGAAGCTGAAAGAGATCTCTTACATTCACGCTGAAGCCTACGCTGCAGGCGAACTGAAACACGGTCCGCTGGCGCTGATTGATGCCGATATGCCGGTTATCGTCGTTGCACCGAACAACGAATTGCTGGAAAAACTGAAATCCAACATTGAAGAAGTTCGCGCGCGTGGCGGTCAGCTGTATGTCTTCGCCGATCAGGATGCGGGTTTTGTGAGCAGTGACAATATGCACATTATTGAGATGCCGCATGTGGAAGAGGTGATTGCACCGATCTTCTACACCGTTCCGCTGCAACTACTGGCTTACCACGTTGCGCTGATCAAAGGCACAGACGTTGACCAGCCGCGTAACCTGGCGAAATCGGTTACGGTTGAGTAA
NC_011415.1_cds_WP_000826769.1_2175	ATGAAAAGATTATCTATAACCGTCCGTTTAACCTTGCTTTTTATATTGCTGCTGTCTGTTGCTGGCGCTGGAATTGTCTGGACTCTCTATAATGGCCTGGCAAGTGAGTTGAAATGGCGCGATGATACAACACTCATTAACCGGACAGCACAGATCAAGCAGTTGTTAATTGATGGGGTAAATCCAGATACGTTACCTGTATACTTTAACCGGATGATGGATGTTAGTCAGGATATCTTGATCATTCATGGTGATAGCATCAATAAAATTGTTAACCGGACAAATGTCAGTGATGACATGTTAAATAACATACCTGCTAGTGAGACAATCAGCGCAGCTGGCATTTACAGAAGCATTATTAATGATACTGAGATTGATGCTTTACGAATTAATATTGATGAAGTTTCGCCATCATTAACGGTTACTGTGGCTAAATTGGCTTCAGCCAGACATAACATGCTTGAACAGTATAAAATTAATAGCATTATAATTTGCATTGTCGCCATTGTACTTTGCTCAGTATTAAGTCCGCTGTTAATCAGAACGGGATTACGAGAGATCAAAAAGTTGAGTGGTGTAACGGAAGCGCTGAATTATAACGATAGCCGGGAGCCTGTTGAGGTTAGCGCATTACCGAGAGAACTAAAACCTCTTGGGCAGGCGTTGAATAAAATGCATCAAGCCTTAGTCAAAGATTTTGAACGCCTAAGTCAATTTGCTGACGATCTCGCTCATGAACTTAGAACGCCCATTAATGCATTACTGGGTCAGAATCAGGTTACGCTCAGTCAAACCAGAAGTATCGCTGAATATCAAAAAACAATTGCCGGTAACATTGAAGAGCTGGAAAATATTTCGCGGTTAACAGAGAACATACTGTTTCTTGCCCGGGCAGATAAAAACAATGTTTTGGTGAAACTGGACTCGCTTTCTCTCAATAAGGAAGTCGAAAATTTGTTGGATTATCTTGAATACCTTTCAGACGAGAAAGAGATTTGCTTTAAGGTCGAGTGCAATCAGCAAATCTTTGCGGATAAAATTTTACTGCAACGAATGTTATCGAATCTTATTGTTAATGCCATTAGATATTCACCAGAAAAATCGCGTATTCATATAACCAGTTTTCTTGATACCAACGGCTATCTTAATATTGATGTCGCCAGTCCTGGAACGAAAATTCATGAGCCTGAAAAACTCTTCCGTAGATTTTGGCGGGGAGATAATTCGCGTCATTCCGTAGGTCAGGGACTTGGTCTTTCTTTAGTCAAAGCGATTGCCGAATTACATGGGGGAAGTGCTACGTATCACTATCTCAATAAGCATAATGTGTTCCGGATTATGTTACCGCAAAGAAATTAA
NC_002695.2_cds_NP_313321.3_5135	TTGAAAAAGCGCATCACCTTTATCGTTTTTCTTTGCGCCATCGTGGCGGCAAGCCTGTTTTTTGTGCAATCCTGCGTCCGTAAAAGCCAGCATGTCGCAGGGTTTCAGAATTATCAGGCCACTATCGATGGTAAAGAGATTACAGGAGTAACTAAAAATATCTCCTCACTGACCTGGTCAGCGCAGAGCAATACCTTATTTAGCACTATCAACAAACCTGCAACCATCGTTGAAATGACGACCGAGGGCGACTTGATCCGCACCATTCCGCTCGATTTTGTTAAGGATCTCGAGACGATTGAATACATTGGTGATAATAAATTTGTCATCAGTGATGAACGTGACTACGCCATTTATGTGATTTCACTTAACGCTGACTCGGAAGTGAGCATCCTCAAAAAAATTAAAATCCCATTGCAGGAAACACCAACTAACTGTGGCTTTGAAGGGCTGGCTTACTCCTCTCAGGACCATACCTTCTGGTTTTTTAAAGAGAAAAATCCGATAGAGGTCTACAAAGTAACCGGGCTATTGCGTAGCGATGAGTTGCATATCAGCAAAGATAAAACGTTGCAGCGTCAGTTTACTTTAGACGATGTTTCTGGCGCGGAATTTAACCCACAGAAAAATACGTTGCTGGTGTTGTCACATGAGTCACGCGCCCTGCAGGAAGTGACCGTGAGAGGTGACGTGATCGGCGAAATGTCGTTAACCAAAGGTAAGTATGGCCTTTCACACAACATCAAGCAGGCGGAAGGGATAGCGATGGATGATAGCGGCAACATCTATATCGTTGGCGAACCGAATCTTTTTTATCGCTTTACGTCGACAAAATCACGATAA
NC_007779.1_cds_WP_000689844.1_158	ATGAAAATCGGCATCATTGGTGCAATGGAAGAAGAAGTTACGCTGCTGCGTGACAAAATCGAAAACCGTCAAACTATCAGTCTCGGCGGTTGCGAAATCTATACCGGCCAACTGAATGGAACCGAGGTTGCGCTTCTGAAATCGGGCATCGGTAAAGTCGCTGCGGCGCTGGGTGCCACTTTGCTGTTGGAACACTGCAAGCCAGATGTGATTATTAACACCGGTTCTGCCGGTGGCCTGGCACCAACGTTGAAAGTGGGCGATATCGTTGTCTCGGACGAAGCACGTTATCACGACGCGGATGTCACGGCATTTGGTTATGAATACGGTCAGTTACCAGGCTGTCCGGCAGGCTTTAAAGCTGACGATAAACTGATCGCTGCCGCTGAGGCCTGCATTGCCGAACTGAATCTTAACGCTGTACGTGGCCTGATTGTTAGCGGCGACGCTTTCATCAACGGTTCTGTTGGTCTGGCGAAAATCCGCCACAACTTCCCACAGGCCATTGCTGTAGAGATGGAAGCGACGGCAATCGCCCATGTCTGCCACAATTTCAACGTCCCGTTTGTTGTCGTACGCGCCATCTCCGACGTGGCCGATCAACAGTCTCATCTTAGCTTCGATGAGTTCCTGGCTGTTGCCGCTAAACAGTCCAGCCTGATGGTTGAGTCACTGGTGCAGAAACTTGCACATGGCTAA
NC_013654.1_cds_WP_001298372.1_2912	ATGAACGTCGGGCTACGCCCACTACGTGTTGGTAAGTTTTCGACACTGGTACGCCCTAAAAATCTGCTGTTGCTTGGTGGGCTGTTCCTGCTTGCGGTTGGAATACTGATATTCGGTCTGATGCAGGGTTCTTTCTCTGTTCCGGCATCGGAAGTAGGACGAGCGTTGTTTGCTCCAGAAAACGTAAGCACAGACGCACGTTATATTGTGCAGGATATTCGCTTGCCGAGAGTCATCATGGCATTGCTATGCGGGGCCATGTTAGGTATGGCAGGGGCCGCAATGCAATCCATTGCACGTAACGGCCTTGCCGATCCTGGTTTAATCGGCGTCAAAGAAGGATGTAGCGTGGCTGTGCTGTGGCTGATTTTCCAGTTTCCAATGCTGGGAATGTTCTGGCGTCCAGTGGCTGGTCTTGCTGGTGGCCTGTTGGTGGCTTTAATCGTGATTTTTTGTGCGCGCGATATTTCCCGCCCGCGATTTGTTCTGATTGGTATTGGTGTTTCCTGGTTTTTCGCCGCCGGTATCGGTGTATTTATGACCACTGCAGATGTTCGAGATGTACAAACTGCATTGATGTGGTTATCGGGAAGCCTGCATGCAGCTAACTGGATGTTAGTCGGTATTTCAGCCTGTTGGATGTTGCCAGCCGCTCTTTTATTGCTGTTCACCGCCAGGACTGCGGATATCGCTCTGCTTGGTCATCAGGTGGCAACCGGGTTAGGCGTGAATAGTTCTCGCCTGGCGTTGTTACGTGTCGCCGCACCCATAATCCTGACAGCCGTCTGCGTTTCGTGTGTTGGTAACATCGGTTTTGTCGGATTGATAGCACCCCATATATCACGTTTTATTCTACGTGGCGGGCAGACGACATTACTGCTGGGGAGTGCGGTATCGGGGGCGTTGTTAGTTATTCTGGCGGATAGCATTGGTCGTTTGGCTTTTTTGCCTTTGCAACTGCCTGCCGGAATCATTATCTCACTGATTGGTGGACCATTTTTTTTGCTACTGCTCTGGCAGCGCAGGAACAGTTTTTAA
NC_007946.1_cds_WP_000106759.1_2588	ATGTCAACTCCACTTCAAGGAATTAAAGTTCTCGATTTCACCGGTGTGCAATCTGGCCCATCTTGTACTCAAATGCTGGCCTGGTTTGGCGCTGACGTCATTAAAATTGAACGTCCCGGCGTTGGTGACGTAACGCGCCACCAGCTGCGAGATATTCCTGATATCGATGCGCTTTACTTCACCATGCTTAACAGTAACAAACGTTCTATTGAATTAAATACCAAAACAGCGGAAGGCAAAGAGGTAATGGAAAAGCTGATCCGCGAAGCTGATATCTTAGTCGAGAACTTTCATCCAGGGGCCATTGATCATATGGGCTTCACCTGGGAGCATATTCAAGAAATCAATCCACGTCTGATTTTTGGTTCGATCAAAGGGTTTGATGAGTGTTCGCCTTATGTGAATGTAAAAGCCTATGAAAACGTTGCTCAGGCAGCGGGTGGCGCGGCATCTACTACAGGTTTTTGGGACGGTCCGCCGCTGGTAAGCGCTGCAGCGTTGGGTGACAGCAACACCGGAATGCATTTGCTGATCGGTTTACTTGCTGCTTTGCTGCATCGCGAAAAAACGGGGCGTGGGCAACGAGTCACCATGTCAATGCAGGATGCCGTGTTGAACCTTTGCCGCGTGAAATTACGCGACCAGCAGCGTCTCGATAAATTGGGTTATCTGGAAGAATACCCGCAGTATCCGAATGGCACATTTGGTGATGCAGTTCCCCGCGGTGGTAATGCGGGTGGGGGCGGTCAGCCTGGCTGGATCCTGAAATGTAAAGGCTGGGAAACCGATCCTAACGCCTATATTTATTTCACTATTCAGGAGCAAAATTGGGAAAACACCTGTAAAGCCATCGGCAAACCAGAATGGATTACCGATCCGGCATACAGTACAGCCCATGCCCGACAGCCACATATTTTCGATATTTTTGCTGAAATCGAAAAATACACTGTCACTATTGATAAACATGAAGCGGTGGCCTATTTGACTCAGTTTGATATTCCTTGTGCACCGGTTTTAAGTATGAAAGAAATTTCACTTGATCCCTCTTTGCGCCAAAGTGGCAGTGTTGTCGAAGTGGAACAACCGTTGCGTGGAAAATATCTGACAGTTGGTTGTCCAATGAAATTCTCTGCCTTTACGCCGGATATTAAAGCTGCGCCGCTATTAGGTGAACATACCGCTGCTGTATTGCAGGAGCTGGGTTATAGCGACGATGAAATTGCTGCAATGAAGCAAAACCACGCCATCTGA
NC_011415.1_cds_WP_001198718.1_3928	ATGCAGTGGCAAACTAAACTCCCGCTGATCGCCATTTTGCGCGGTATTACGCCCGACGAGGCGCTGGCGCATGTTGGCGCGGTGATTGACGCCGGGTTCGACGCGGTTGAAATCCCGCTGAATTCCCCACAATGGGAGCAAAGCATTCCCGCCATCGTTGATGCGTACGGCGACAAGGCGTTGATTGGCGCAGGTACGGTACTGAAACCTGAACAGGTCGATGCGCTCGCCAGGATGGGCTGCCAGCTCATCGTTACGCCCAATATCCATAGTGAAGTGATCCGCCGCGCGGTGGGCTACGGCATGACCGTTTGCCCCGGCTGCGCGACGGCGACCGAAGCCTTTACCGCGCTCGAAGCGGGCGCGCAGGCGCTGAAAATATTTCCGTCATCGGCTTTTGGTCCGCAATACATCAAAGCATTAAAAGCGGTATTGCCACCGGACATCGCAGTCTTTGCCGTTGGCGGCGTGACGCCAGAAAACCTGGCGCAGTGGATAGACGCAGGTTGTGCTGGGGCGGGCTTAGGCAGCGATCTCTATCGCGCCGGGCAGACCGTAGAACGCACCGCGCAGCAGGCAGCAGCATTTGTTAAGGCGTATCGAGAGGCAGTGCAATGA
NC_013654.1_cds_WP_000125467.1_3860	ATGACGGCGATCGTAAATGAAACCGTGAGTGTGAAGAAAAAGCCCAGCGGCAGGCGGGTGATCTTTGCCTCGGCGTTTGGCAATGCGCTCGAATTTTTTGATTTTGGCGTTTACAACTTTTTTGTGGTCTATATCAGTACGCTTTTCTTCCCACCCAGTGCCGATCATAACGTCGCGCTGTTACTGGCATTTGCAACGTTTGGTGTGAGCTTTTTTATGCGTCCGCTCGGTGGGATTATCGTTGGTGCCTGGGCCGATCGCTTCGGGCGTAAACCGGCGATGGTGTTCACTATTGCTCTGATGAGCCTCGGTACGCTGATGATCGGCATCGCACCGACGTATGAAACGGCGGGCTATTGGGGAACCGCAACGCTGGTGCTGGCGCGTTTGATTCAGGGCGTTGCGGCAGGTGGTGAAGTCGGGGCTTCAATGTCGCTACTGGTGGAGTCAGCTCCGGCAAATCGTCGTGGCTTTTACAGCAGTTGGTCACTGGCGACTCAAGGCCTGGCAACAACTTTTGGCGGTGTTGTCGCTTTAGGTTTAAGCGCATGGCTACCGTTCGCCACAGGTTCAGAAACCGTAATGGCAGAATGGGGCTGGCGTGTGCCGTTTTTTATTGGTGTGTTATTAGCACCTATCGGTTGCTGGTTGCGTCTGAGCCTGGAAAATGACGTACCTGAGCCTGTGCGCAATAAAAAAGCTGCTACCAGCGAAAGCGCGTTTTCTCTGCTCCTGCAACATAAGGCGACTATCGTTAATGGCGTTTTACTCGCTATTGGTAGCACGGTCGCAACCTATATCTCCCTCTTTTATTACGGCACCTGGGCGGCGAAGTATCTGGCGATGCCTCAACATTATTCTCATGCAGCGATGTTACTGGCGGGCGTTGTTACGTTTGTGGGTGCGCTGCTTGTGGGGATGTTGTGCGATTCGGTCGGGCGTAAAAAGCTGATTTTAATCTCCCGTGTGATGGTGCTTCTCTGTAGCTGGCCGTCATTCTGGCTGTTGGTGAATTACCCAAGCCCTGGCATGTTGCTGACGGTGGTTTTCGTGATGGTCAGCTTTACCACGCTTGGCGGTGTGCCAGTGATGTTGTTGATCTCTGAACTGTTGCCGAAACGGATTCGGGCATTGGGTTTTGCGCTGGTTTATAGCATTGGTGTGGCAATCTTTGGCGGTTTTGCTCAATATTTCGCTACGCAATCCATCGTGTTGCTGGATAGTCTGACGGCTCCGGCGTGGTATCTGGGTGGAGGCACGTTGCTGTCGATGCTGGCGTTGTTGTACGTAAAAGAACCGGCCAAAGAATTGCAGTAA
NC_004431.1_cds_WP_001229462.1_2913	ATGGCTTTGACAACCATTTCGCCGCATGATGCACAAGAATTAATCGCACGCGGCGCAAAGTTAATCGATATTCGTGATGCTGATGAATATCTTCGTGAACATATTCCTGAAGCAGATCTGGCTCCATTATCCGTACTGGAACAGTCAGGTCTTCCGCCTAAATTACGTCGCGAGCAAATTATATTCCACTGCCAGGCAGGTAAACGCACCAGTAATAACGCCGATAAATTAGCAGCGATTGCCGCCCCCGCAGAAATCTTTTTACTCGAAGATGGGATTGATGGCTGGAAAAAAGCAGGATTGCCAGTAGCGGTAAATAAATCCCAACCCTTGCCGTTAATGCGCCAGGTGCAGATCGCCGCGGGTGGTTTAATATTAATCGGCGTTGTACTGGGTTATACCGTAAATAGCGTTTTCTTCTTATTAAGCGGCTTTGTTGGTGCTGGGTTACTGTTTGCAGGAATTAGTGGTTTTTGTGGAATGGCAAGATTGTTAGATAAGATGCCGTGGAACCAACGAGCTTGA
NC_007946.1_cds_WP_000860032.1_297	ATGAAAACTGTTTCGATAAAACACACTTACTGGGATATAGCTGCTGATATCTATTTCCCTGACGATTTTAATAGTGAAAAAAAGTATCCTGCCATTATCAGTGCCCATCCAATTGGAAGCTGCAAAGAACAGACATCGGGTAGTGTGTATGGTGCCGCCCTGGCAAAAGCTGGCTTTATCGTCATTGCTTTTGATGCCAGTTTTCAGGGAAGCAGCGGTGGAGAACCGCGTTATCTGGAAGATCCAACAATGCGAGTAAAAGACTTCAGCATTGTCGTTGATTACCTTACCACCTTACCTTACGTTGATGCCGGGCGTATTGGTGTACTGGGTATTTGTGGTGGAGGTGGATATGCCATTAATGCCGCAATGACAGAACGTCGGATTAAAGCCATTGGTACTGTCACGGGTGCAAACTACGGGCGTCTTATGCGTGAGGGATTTACAGCGTTTAATCCTATCGGAGCACTCGAAGCAATGGCGCAACAAAGAACAGACGAAGCTAACGGCGCAAAACTTCGCGTAGATGATTTGCTCCCTTCTTCTCCGGAAGCAGCTCTTGAAGCGGGATTAACAGAAATAGACCTTTTTGAAGCAACAGAATATTATCGTTCGCCACGAGGCTGTGCGCCTAATGGGGTAAATCGTTCGCTATTTTCACATCAGACTGTTGCCGTGGGCTGGGATGCTTTTCATCTTGCAGAAGTCCTGTTAACTCAACCACTAATGGTTGTAGTGGGCGATAGAGTGGGCGCTTTTGGTGCCTATCGTGACGGCTGCGAAATTATTGGTCGTGCAGCCTCAAAACATAAAGAACTGGTCGTGGTTGAAGGTTATTCACATTACGACCTGTATGATAAGCCAGAACCTGTGAAACAGGCGCTCGATAAATTAATTCCTTTTTACAAAACACATTTGTAA
NC_008253.1_cds_WP_000237768.1_291	ATGGTGAAGGATATTATTAAAACAGTGACATTCTCCTGCATGCTGGCCGGCAGTATGTTCGTTACCTGTCATGTCTGTGCAGCGGGTTCTGTGGTGAATATTACAGGCAATGTTCAGGATAACACCTGCGATGTTGACATTAACTCCCGAAACTTTGATGTCAGTCTGGGAAGTTATGACAGCCGACAGTTTACCGCAGCTGGTGATACCACACCTGCGTCGGTATTTCATGTCGGGTTAACCTCCTGCGGCAGTGCTGTCCGTGCAGTGAAGCTGACATTTACGGGCACACCAGATAATCAGGAGGCGGGGCTTATTCAGATTAACAGCATAAATGGAGCACGGGGTGTGGGGATTCAGCTTCTTGATAAGGATAAACATGAGCTGAAAATTAATGTGCCGACAACAATTGCGTTAATGCCGGGAACACAGACCATAGCGTTTTATGCCCGTCTGAAAGCCACTTATCTTCCGGTAAAGGCCGGTAATGTTGATGCGGTGGTTAATTTTGTACTTGACTATCAGTAA
NC_002695.2_cds_NP_308605.1_550	ATGATTACACATTTTCGTCAAACCATAGAAGAAGCGCTGCCCTGGCTTTCCTCTTTTGGCGCTGACCCAGCGGGTGGGATGACCCGTTTACTTTATTCGCCGGAATGGCTGGAAACCCAGCAGCAATTAAAAAAAAGAATGGCCGCAAGTGGGCTGGAAACACGTTTCGATGAAGTGGGGAATTTATACGGTCGCCTGAGTGGCACCGAATATCCACAGGAAGTGATTCTGAGCGGTTCGCATATCGATACCGTGGTTAACGGCGGTAACCTCGACGGGCAATTCGGCGCGCTGGCGGCGCGGCTGGCAATTGACTGGCTGAAAACTCAATACGGCGCACCGCTGCGTACGGTTGAAGTGGTGGCGATGGCGGAAGAAGAAGGTAGCCGCTTCCCGTATGTTTTCTGGGGCAGTAAAAATATCTTTGGGCTGGCGAATCCTGACGACGTGCGGAATATCTGTGATGCCAAAGGAAATAGTTTTGTCGATGCGATGAAGGCTTGCGGATTTACTCTGCCGGACGCCCCGCTAACTCCGCGTCAGGATATTAAAGCCTTTGTCGAACTGCATATCGAACAGGGCTGTGTGCTGGAAAGTAATGGGCAATCAATTGGCGTGGTGAATGCAATTGTCGGGCAACGTCGCTATACGGTGACGCTGAACGGCGAATCAAACCATGCAGGCACCACGCCGATGGGTTATCGTCGTGATACGGTTTACGCTTTCAGTCGCATTTGCCATCAGTCGATCGAAAAAGCGAAAAAGATGGGCGATCCGCTGGTTCTGACCTTTGGGAAAGTAGAGCCGCGCCCGAATACGGTGAATGTGGTGCCGGGTAAAACCACGTTCACCATTGATTGTCGTCATACCGACGCCGCCGTGCTGCGTGATTTCACCCAACAGTTAGAAAACGACATGCGGGCGATTTGCGATGAAATGGACATTCGTATTGATATCGATTTATGGATGGACGAAGAACCCGTGCCGATGAATAAGGACCTGGTCGCCACCCTGACAGAATTGTGTGAAAGTGAAAAACTGAATTACCGGGTGATGCACAGTGGTGCCGGGCACGACGCGCAAATTTTCGCGCCTCGCGTACCAACCTGCATGATTTTTATCCCCAGCATCAACGGGATCAGCCATAACCCGGCGGAACGCACCAATATTACCGACCTTGCCGAAGGGGTCAAAACGTTGGCACTCATGCTTTATCAACTTGCCTGGCAGAAATAA
NC_002695.2_cds_NP_311786.2_3625	ATGAATAAGTTTATCGCTGCTGAAGCCGCGGAATGTATAGGCTGTCATGCTTGTGAAATTGCCTGTGCGGTGGCACACAATCAAGAAAACTGGCCGCTGAGTCACAGTGACTTTCGACCACGTATCCACGTTGTAGGGAAAGGCCTGGCTGCGAATCCGGTGGCCTGCCATCACTGCAACAATGCCCCTTGCGTTACGGCTTGTCCGGTTAATGCTCTGACTTTCCAGTCCGATAGCGTACAACTGGACGAGCAAAAATGTATTGGTTGTAAAAGATGCGCAATCGCTTGCCCCTTTGGCGTCGTTGAGATGGTCGATACGATTGCGCAGAAATGCGACCTTTGTAACCAGCGCAGTTCCGGCACGCAAGCCTGTATTGAAGTTTGCCCAACACAGGCGTTACGACTGATGGACGATAAAGGGTTACAGCAGATAAAGGTGGCCCGCCAGCGCAAAACGGCAGCAGGAAAAGCGTCATCAGACGCTCAGCCATCTCGCAGTGCAGCGTTGCTCCCCGTTAACTCGCGTAAAGGCGCAGATAAAATTTCAGCAAGTGAACGGAAAAACCACTTTGGCGAAATCTATTGCGGGCTGGATCCACAACAAGCGACTTATGAGAGTGACCGCTGTGTTTATTGTGCCGAAAAAGCTAACTGCAACTGGCATTGCCCGCTGCATAACGCTATTCCGGATTACATCCGTCTGGTACAGGAGGGAAAGATTATTGAAGCGGCAGAACTTTGCCACCAGACCAGTTCCTTACCAGAAATCTGCGGCAGGGTATGTCCACAGGACCGTCTTTGTGAAGGCGCATGTACTTTGAAAGATCACTCTGGCGCAGTCTCTATCGGTAATCTGGAACGCTACATCACCGATACCGCGCTGGCGATGGGCTGGCGTCCCGATGTCAGCAAAGTTGTTCCCCGTATCGAGAAAGTGGCGGTGATTGGCGCTGGGCCTGCAGGGTTAGGGTGTGCTGATATTCTGGCGCGCGCAGGAGTTCAGGTCGATGTCTTTGATCGCCATCCAGAAATTGGCGGTATGCTGACTTTTGGCATTCCTCCTTTCAAACTCGATAAAACGGTATTAAGCCAGCGGCGAGAGATATTCACCGCAATGGGAATCGACTTTCATCTTAACTGTGAAATTGGCCGCGATATTACCTTTAGCGATTTAACTTCTGAATATGATGCAGTTTTCATCGGCGTGGGGACTTACGGGATGATGCGAGCAGATCTGCCGCATGAAGATGCGCCCGGTGTCATTCAGGCTCTACCGTTCCTGACTGCCCATACCCGCCAGCTCATGGGATTGCCGGAGTCTGAAGAGTATCCGCTGACGGACGTGGAAGGTAAGCGAGTCGTGGTATTGGGCGGTGGCGATACGACAATGGATTGTTTGCGGACTTCCATTCGCCTCAATGCTGCCAGCGTGACCTGCGCGTATCGTCGTGATGAAGTCAGTATGCCGGGCTCGCGCAAAGAGGTGGTCAATGCGCGCGAGGAAGGTGTCGAGTTTCAATTCAATGTTCAGCCGCAATATATCGCTTGTGACGAAGATGGGCGTTTAACTGCGGTGGGCCTGATTCGTACCGCCATGGGTGAGCCGGGGCCGGATGGTCGCCGTCGTCCTCGTCCGGTTGCGGGTTCAGAGTTTGAATTGCCCGCCGATGTTCTCATTATGGCCTTTGGTTTCCAGGCGCATGCCATGCCGTGGTTGCAGGGCAGCGGAATTAAACTCGATAAATGGGGCCTGATTCAAACCGGTGACGTCGGGTATTTACCTACCCAGACGCATCTGAAAAAAGTCTTTGCTGGTGGTGATGCAGTTCATGGCGCGGATCTGGTTGTCACTGCAATGGCCGCAGGAAGGCAGGCGGCGCGCGATATGTTAACTCTGTTTGATACGAAGGCATCGTGA
NC_013353.1_cds_WP_000601847.1_4088	ATGATCCTGCTTATAGATAACTACGATTCTTTTACCTGGAACCTCTACCAGTACTTTTGTGAACTGGGGGCGGATGTGCTGGTTAAGCGCAACGATGCGTTGACGCTGGCGGATATCGACGCCCTTAAACCACAAAAAATTGTCATCTCACCTGGCCCCTGTACGCCAGATGAAGCCGGGATCTCCCTTGACGTTATTCGCCACTATGCCGGGCGCTTGCCGATTCTTGGCGTCTGCCTCGGTCATCAGGCAATGGCGCAGGCATTTGGCGGTAAAGTTGTGCGCGCCGCAAAGGTCATGCACGGCAAAACCTCGCCGATTACACATAACGGTGAGGGCGTATTTCGGGGGCTGGCAAATCCACTTACCGTGACACGCTACCATTCGCTGGTGGTGGAACCTGACTCATTACCAGCGTGCTTTGACGTGACGGCCTGGAGCGAAACCCGCGAGATTATGGGGATTCGCCATCGCCAGTGGGATCTGGAAGGTGTGCAGTTCCATCCAGAAAGTATTCTTAGCGAACAAGGACATCAACTGCTGGCTAATTTCCTGCATCGCTGA
NC_013364.1_cds_WP_001369319.1_2004	ATGATACCTGTGTGGAGCACGGCATGTCCGGACTGGGCAGAGCGCCTGAAAAAGGGGCTGTCGATTATTCCGGCTCCGATTTATCCGGACCAGGCTGCACATGCACTGGCGATTTTTAAACAACTGCGGATTGTGGATGCACCGGGTAGCCCGACATTCGGGGAGTCCTGTGCAGCGTGGGTGTTTGACCTGGTGGCGGCCCTGTTTGGCTCCTACGATGCGCAGACCGGTGTACGCCATATCAAGGAAGTTTTTATCCTTATCCCCAAGAAAAACTCGAAGTCCACGCTGGCCGCGGGGATCATGATGACGGCGCTGTTACTGAACTGGCGGCAGGCGGCGGGCTACACCATTCTGGCCCCGACCGTGGAGGTGGCGGCTAACGCCTTCAACCCTGCCAGGGATATGGTACGACGGGACGATGATCTGGATGACCTCTGTCAGGTGCAGACACATATCCGGACCATCACCCATCGGGTGACGGACACCACCCTGAAGGTGGTGGCAGCCGATCCGAATACGGTGTCCGGTATCAAGTCCGTGGGGACACTGATTGATGAACTGTGGCTGTTTGGCAAGCAGTACAAAGCGGAGGACATGTTACGTGAAGCCATCGGCGGGCTGGCTTCACGTCCGGAAGGGTTTGTGGTGTACACAACCACCCAGTCGAATGAACCGCCTGCCGGGGTGTTCAGGCAGAAACTGCAGTACGCCCGGGATGTCCGTGACGGCAAAATTCATGATCCGCACTTTCTGCCGGTGATTTTTGAGCATCCTCCTGAAATGGTGGAGAGCGGTGAGCACCTGCTGATGGAAAACCTCGCCATGGTTAACCCGAATCTCGGTTATTCGGTGGATGAGGCCTTTCTGTACCGGGAGTATCGTAAAGCCCGGGAAGCCGGGGAAGAGACTTTCCGCGGTTTCATGTCAAAACACGCCAATGTGGAAATCGGTCTTGCCCTGCGTTCTGACCGCTGGGCGGGCGCGGATTTCTGGGAGCAGCAGGGCAGGCGCGTCAGCCTGGACGATATCCTGCAGCGCGCTGATGTGGTGACGGTGGGGATTGACGGCGGGGGCCTGGATGATCTGCTGGGAATGTACGTGACTGGCCGTGACAGGGAAACCCGCGAATGGCTGGGCTGGGGCCATGCCTGGGTGCATGAAACCGCGGTGGTCAGACGGAAGAGTGAGGCATCCCGGTTTCAGGATTTTGTGGCCTGTGGAGACATGACGATTGTCCGTCGGGTCGGGGATGACACGGCGGAAGTGGCGGAGTATGTGCGTCGTATTCATGAGGCTGAGTTACTGGATCATATCGGTATTGACCCGTCAGGTGTGGGGCAGATTCTGGATTCACTGGCGGAAGCCGGGATCCCCGATGAGAGTGTGGTGGGGATAAGCCAGGGCTGGAAGCTGGGCGGGGCCATCAAAACCACCGAGCGCAAACTGGCTGAAGGGGTGCTGATTCACGGTGATCAGCCCCTGATGGCCTGGTGTGTCGGTAATGCCCGGGTGGAGCCTAAAGGTAACGCCATTCTTATCACCAAACAGGCCAGCGGACGGGGAAAAATTGACCCGCTGATGGCGCTGTTCAATGCGGTCTCCCTGATGTCCCTTAACCCGGAACCGAAAAAGAAAGAATATGCGGTTTTTTTCATATAA
NC_008253.1_cds_WP_000102631.1_2023	ATGAGTACAGAAATGAAAACGGGGCTGGTGCTGTCCGGTGGCGGGGCGGTGGGCGCTTATCAGGCGGGAGTGGTTAAGGCACTGGCAGAGTGTGGTACACAGATCAGCATGGTTTCAGGGGCCAGCATTGGCGCATTCAATGGTGCCATTATCGCGGCCTCTCCCGATCTGTCAGAAGCTGCCGTACGCCTGGAGGCGCTCTGGGATCATCTGGGGAATAATCAGGTGCTGTCGGTAAACCGATTGGTTTACTTTTCATTGCTGAAAAAATTGTTCCAGGCAATGAACCTCTGCCAGATCCCCGGACGTGCAGGAGCACTGCTTACGACGCTTCTTCGCCATATATCGATACTCAACGGGTTTGACAATCTGATGGCTCAGCCGTTGTTGTCAGATGAGCCCCTGACAGCGCTGTTGGATCATTATCTTGATACTGATGCTCTGGCAGACGGGCTACCGCTGTATGTGTCGCTGTACCCCACAGAAGGGGGCATGCAGGATATTATTGACTGCATTCGTGCTGAACTGGGTGCCGGAACCACGAAAAACGCCGTTTTTCAGCATATCCAGAGCCTGCCCCGCGGACAGCAGAAAGAGGCTCTGCTTGCGTCAGCCGCGCTGCCCCTGCTGTTCCGTCCCCGTGAGGTTCAGGGGACAATGTTCGGTGATGGTGGTATGGGAGGATGGCGAAATATGCAGGGAAATACCCCTGTGACGCCTCTGGTCGATGCCGGATGCAATATGGTGATTGTGACGCATCTGAGTGACGGTTCTTTATGGGATCGCCAGGCTTTTCCGGACACCACAATCCTTGAGATCCGTCCCCGGAAAAGGCTGAAATATGCAGGTGATGGTGACAACAGCGGCGGTCTGCTCAGTTTCACGTTGGCACATACCGACGCCTGGCGTCAGCAGGGCTATGAAGACACGATGCTGACGATGGAGCATATCCGGAAACCGCTGGCAGCACGTCAGGTACTGTCCCGGTCAGAAACGGTGTTGCAGAAAAGTCTGGAGATAACGGAAGAGGCAGATTTGGCACTGAGAAACGCGATGGCCCGGATTAAATAA
NC_007779.1_cds_WP_001240712.1_2992	ATGGCAATGCATCTTAACGAAAACCTCGACGATAACGGCGAAATGCATGATATCAACGTGACGCCGTTTATCGACGTGATGTTGGTTCTGCTGATTATCTTTATGGTGGCGGCACCGTTAGCGACGGTAGATGTGAAGGTGAACTTGCCTGCTTCTACCAGCACGCCGCAGCCGCGCCCGGAAAAACCGGTTTATCTGTCGGTGAAGGCAGACAACTCGATGTTTATCGGTAACGATCCGGTCACCGATGAAACAATGATTACGGCGTTGAATGCGTTAACCGAAGGCAAGAAAGACACCACCATCTTCTTCCGAGCGGACAAAACCGTCGATTACGAGACGTTGATGAAGGTAATGGATACGCTGCATCAGGCGGGTTACCTGAAGATAGGTCTGGTCGGCGAAGAAACCGCCAAAGCGAAGTAA
NC_012892.2_cds_WP_001258917.1_3132	ATGAGAACAGGATGTGAACCGACCCGGTTTGGTAATGAAGCTAAGACCATTATTCACGGTGATGCCCTTGCCGAACTTAAAAAGCTACCTACTGAAAGCGTCGATCTGATCTTTGCCGACCCACCGTATAACATCGGTAAAAATTTTGATGGTCTGATCGAAGCCTGGAAAGAAGATCTGTTTATCGACTGGCTGTTTGAAGTGATTGCAGAGTGCCACCGCGTTCTGAAAAAGCAGGGCAGCATGTACATTATGAACAGTACGGAAAACATGCCCTTTATCGATCTCCAGTGCCGCAAGCTTTTTACCATCAAAAGTCGCATCGTCTGGTCATATGACAGTTCTGGAGTACAGGCGAAAAAACACTACGGCTCCATGTACGAACCCATCCTGATGATGGTGAAAGACGCAAAGAACTACACATTCAACGGTGATGCTATTCTGGTAGAAGCCAAAACCGGATCGCAGCGCGCGTTGATCGATTATCGCAAAAATCCTCCACAGCCATACAATCATCAAAAAGTACCGGGTAACGTCTGGGATTTTCCGCGCGTGCGTTATTTAATGGATGAATATGAGAACCACCCGACGCAAAAACCGGAAGCCTTACTGAAACGCATTATTCTCGCCTCTTCCAACCCAGGCGATATCGTTCTCGACCCGTTTGCCGGTAGCTTTACTACCGGTGCCGTAGCCATCGCCAGCGGACGAAAATTCATTGGTATTGAGATCAACAGCGAGTACATCAAAATGGGGCTTCGACGGCTGGATGTCGCGTCGCATTACTCCGCGGAAGAACTGGCGAAAGTGAAAAAAAGAAAGACGGGCAACCGGTCAAAACGATGCCGGGTTAGCGAAGTTGACCCCGATCTCATTGCAAAGTAA
NC_012892.2_cds_WP_000699145.1_2255	GTGAAAATCCTTGTTGATGAAAATATGCCTTATGCCCGCGACTTATTTAGCCGTTTGGGTGAGGTGACCGCGGTTCCCGGGCGTCCAATCCCCGTCGCTCAACTGGCAGACGCGGATGCGCTGATGGTGCGTTCGGTCACGAAAGTGAATGAATCTTTGCTGGCAGGAAAACCCATTAAATTTGTTGGCACTGCCACTGCGGGGACCGACCATGTCGATGAAGCATGGTTGAAGCAGGCGGGAATTGGTTTTTCCGCTGCACCTGGCTGTAATGCGATTGCGGTGGTGGAATATGTTTTCTCCTCCCTGCTGATGCTTGCCGAACGCGATGGATTTTCACTGTACGACCGTACGGTGGGGATCGTGGGCGTTGGTAACGTTGGACGTCGATTGCAGGCGCGACTGGAAGCGTTAGGGATTAAAACCTTACTTTGCGATCCGCCTCGCGCCGACCGTGGGGATGAGGGTGATTTCCGCTCGCTGGATGAGTTAGTCCAGCGCGCGGATATTCTGACTTTCCATACGCCACTCTTTAAAGATGGTCCGTACAAAACGCTACATCTGGCGGATGAAAAACTGATCCGTAGCCTGAAGCCCGGAGCGATTCTGATTAACGCCTGCCGTGGCGCAGTCGTCGATAATACTGCGTTGCTGACCTGCCTGAATGAAGGCCAGAAGTTAAGCGTAGTGCTGGATGTCTGGGAAGGCGAACCGGAACTCAACGTCGAGCTGCTGAAAAAAGTGGATATCGGCACGCCGCATATCGCAGGCTATACCCTGGAAGGTAAAGCACGCGGTACTACGCAAGTGTTTGAAGCTTATAGCAAGTTTATTGGGCATGAACAGCACGTTGCGCTGGATACATTACTGCCTGCGCCAGAGTTTGGTCGCATTACGCTGCATGGCCCGCTCGATCAACCGACGCTGAAAAGGCTGGTGCATTTGGTGTATGATGTGCGCCGCGATGACGCACCGCTGCGTAAAGTCGCCGGGATACCGGGTGAGTTCGATAAACTGCGCAAAAACTATCTTGAGCGCCGTGAATGGTCATCTCTGTATGTAATTTGTGATGACGCCAGTGCGGCATCATTGCTGTGTAAACTGGGTTTTAACGCCGTTCATCATCCGGCACGTTAA
NC_012892.2_cds_WP_000270974.1_1939	ATGTACGCAAAATCCTTTATCGCTCTTGATGGCAACGGACGTCTGACGGGCGCCCGTACTGCACAGGCCGCACCTTATGCTAACTACACCTGCCACTTGTGTGGCAGTGCACTCAGATACCATCCGCAATACGACACTGAACTTCCCTGGTTTGAACACACTGACGACAGGCTGACAGAGCACGGTCAACAGTGCCCTTATGTCAGGCCGGAGCGCAGAGAAATACAGTTGATTAAACGTCTGCAGCAATTCGTACCGGATGCCTTACCCGTGGTGCGTAAAGCCAGCTGGCACTGCAGACAATGTCACCACGATTATTATGGGGAGCGGTACTGCACACACTGCCAGACCGGAGGATTCAGTATTCCCCGGACAACTCAGGAGGAAATATGCGAATTCTGA
NC_013353.1_cds_WP_000440445.1_1936	ATGGAACGCTTACTGATTGTTAATGCCGATGATTTTGGCTTAAGCAAAGGTCAGAACTACGGCATTATCGAGGCCTGTCGCAATGGGATTGTCACATCAACGACGGCGCTGGTGAATGGGCAGGCTATTGACCATGCGGTGCAGTTGAGTCGTGATGAACCGAGTCTGGCCATAGGGATGCACTTTGTCCTTACTATGGGCAAGCCACTGACAGCTATGCCGGGGTTAACCCGCGATGGTGTGCTGGGAAAATGGATCTGGCAGTTGGCAGAAGAAGATGCTTTACCGCTGGAAGAAATTACTCAGGAGCTTGCCAGTCAGTATTTGCGTTTCATTGAGCTATTTGGACGCAAACCTACGCATCTTGATAGCCATCATCATGTGCATATGTTCCCGCAGATTTTCCCGATTGTTGCCAGGTTTGCGGCTGAAGAGGGGATTGCGTTGCGCATCGACCGTCAGCCGCTATCTAACGCTGGTGATTTACCGGCTAATCTGCGCAGTTCTCAGGGATTCAGTAGCGCGTTTTATGGTGAAGAGATTAGCGAGGCACTGTTCCTGCAAGTGCTGGATGACGCAAGCCATCGGGGTGATCGTTCGCTGGAGGTGATGTGTCATCCGGCGTTTATCGATAATACTATCCGTCAGAGTGCTTACTGTTTCCCACGGTTAACGGAGCTGGAAGTGCTGACATCAGCGTCGTTGAAATATGCAATTGCTGAGCGTGGTTATCGGTTGGGTAGTTATCTTAATGTGTAA
NC_013654.1_cds_WP_001295799.1_277	GTGGAATTTTCCGTATTAAGTAACAATCTGAAAATGCCGATGATGGGATTTGGTGTTTTTCAGGTTACCGATAAAGACGTGTGCAAACAGTCAGTGTTGAATGCTATCCGCACGGGTTATCGACTCATCGACACTGCAGCGGTATACGGTAATGAAGATGCCGTCGGTGAAGCCGTTCGTGAAGCCATATCTGAAGGTTTATGTACCCGAGAAGAGTTATTTATAACGTCTAAATTGTGGGTGCAGGATATGTTGAATCAGGATATTGCAGCAGCAGGTATTGAAGCATCATTAAAAAAATCGGGGCTAGAATACTTCGATCTCTATTTATTGCACCAGGCCATGCGCGATTATTTTAGTGCGTGGCGTGCACTCGAAGATGCCTATGAAGAGGGCAAATTAAAAGCGATTGGGGTTTCCAATTTCTACCCTCATGTTCTGGCGAACTTTTGTGAAACGGTAAGAGTTAAACCGATGGTCAACCAGGTCGAGTTGCATCCCTATTTTGCCCAACCAGAGGCGCTGGCAACCATGAAGTATTATAACGTGCAGCCTGAAGCATGGGCTCCGTTAGGTGGTGGACGACATAAACCCTTTGAAAATAATCTGCTTCAGAGTATTGCAGATGCCCATCAAAAATCGATTTCTCAGGTCATTCTGCGTTGGAATATTCAACGGGGAGTGGTCGTTATTCCGAAATCGACACATCAACAGCGTATCGAAGAAAATTTTGCTATCTGGGATTTCTCACTGACAGAGAAAGAAATGGCGCAAATTAGTTCGCTAGATTTGGGTTATGTTGGGGAATCGGTAAAACATTTTAATCCTGAGTTTGTTCGTGGTTGTCTTGCTGTAAAAATACATGATTGA
NC_004431.1_cds_WP_000125016.1_930	ATGACGGCAATTGCCCCGGTTATTACCATTGATGGCCCAAGCGGTGCAGGGAAAGGCACCTTGTGTAAGGCTATGGCGGAAGCGTTGCAATGGCATCTGCTGGATTCGGGTGCAATTTATCGCGTACTGGCACTAGCGGCATTACATCACCATGTTGATGTTGCATCGGAAGATGCGCTGGTGCCGCTGGCATCCCATCTGGATGTACGTTTTGTGTCAACCAACGGTAATCTGGAAGTGATCCTCGAAGGGGAAGATGTCAGCGGCGAAATTCGTACTCAGGAAGTGGCGAATGCTGCTTCACAAGTCGCGGCATTCCCACGCGTTCGTGAAGCATTATTGCGTCGCCAACGCGCGTTTCGCGAATTACCAGGCCTGATTGCCGATGGCCGCGACATGGGAACGGTGGTATTCCCTGATGCGCCAGTGAAAATTTTCCTTGACGCCTCCTCGGAAGAACGTGCGCATCGCCGCATGCTACAGTTGCAGGAGAAGGGCTTTAGTGTTAACTTTGAGCGCCTTTTGGCCGAGATCAAAGAACGCGACGACCGCGATCGTAACCGAGCGGTAGCGCCACTGGTTCCGGCAGCCGATGCTTTAGTGTTGGATTCCACCACCTTAAGCATTGAGCAAGTGATTGAAAAAGCGCTACAATACGCGCGCCAGAAATTGGCTCTCGCATAA
NC_013364.1_cds_WP_000130691.1_4591	ATGACCGATTTACACACCGATGTAGAACGCTACCTACGTTATCTGAGCGTGGAGCGCCAGCTTAGCCCGATAACCCTGCTTAACTACCAGCGTCAGCTTGAGGCGATCATCAATTTTGCCAGCGAAAACGGCCTGCAAAGCTGGCAGCAATGTGATGTGACGATGGTGCGCAATTTTGCTGTACGCAGTCGCCGTAAAGGGCTGGGAGCAGCAAGTCTGGCGTTACGGCTTTCTGCGCTACGTAGCTTTTTTGACTGGCTGGTCAGCCAGAACGAACTCAAAGCTAACCCGGCGAAAGGTGTTTCGGCACCGAAAGCGCCGCGTCATCTGCCGAAAAACATCGACGTCGACGATATGAATCGGCTGCTGGATATTGATATCAACGATCCCCTCGCTGTACGCGACCGTGCAATGCTGGAAGTGATGTACGGCGCGGGTCTGCGTCTTTCTGAGCTGGTGGGGCTGGATATTAAACACCTCGACCTGGAGTCTGGTGAAGTGTGGGTTATGGGGAAAGGCAGCAAAGAGCGCCGCCTGCCGATTGGTCGCAACGCTGTGGCGTGGATTGAGCACTGGCTTGATTTGCGCGACCTGTTTGGTAGCGAAGACGACGCGCTTTTTCTGTCGAAACTGGGCAAGCGTATCTCCGCGCGTAATGTGCAGAAACGCTTTGCCGAATGGGGCATAAAACAAGGGCTGAATAATCACGTTCACCCACATAAATTACGTCACTCGTTCGCTACGCATATGCTGGAGTCGAGCGGCGATCTTCGTGGTGTGCAGGAGCTACTGGGTCATGCCAACCTCTCCACCACGCAAATCTATACTCATCTTGATTTTCAACACCTTGCCTCGGTGTACGATGCGGCGCATCCACGCGCCAAACGGGGGAAATAA
NC_013654.1_cds_WP_001295435.1_1034	ATGGAATACCAACTCACTCTTAACTGGCCCGATTTTCTTGAACGTCACTGGCAGAAACGTCCGGTGGTGTTAAAACGCGGCTTTAATAATTTTATTGACCCGATCTCTCCAGACGAGTTGGCGGGTTTGGCGATGGAAAGCGAAGTCGACAGTCGACTGGTCAGTCATCAGGATGGCAAATGGCAGGTCAGCCACGGTCCATTCGAAAGCTACGATCATCTCGGTGAAACTAACTGGTCATTGTTAGTGCAAGCAGTGAACCACTGGCATGAGCCGACCGCCGCGCTAATGCGACCGTTCCGTGAACTACCGGACTGGCGTATTGATGATCTGATGATCTCTTTTTCTGTACCGGGCGGCGGCGTCGGCCCGCATCTCGATCAGTACGACGTGTTTATCATTCAGGGTACCGGTCGTCGTCGCTGGCGAGTGGGCGAAAAGCTGCAAATGAAACAGCACTGCCCTCACCCGGATCTGTTACAGGTCGATCCGTTCGAAGCCATCATCGATGAAGAGCTGGAGCCTGGCGATATTCTTTATATTCCGCCAGGATTCCCGCATGAAGGCTACGCGCTGGAAAATGCGATGAACTATTCCGTGGGTTTTCGCGCGCCAAATACGCGGGAACTGATTAGCGGATTTGCCGATTATGTGCTGCAACGTGAACTGGGCGGCAACTACTACAGCGATCCTGATGTTCCACCTCGCGCTCATCCTGCGGACGTTCTGCCGCAAGAGATGGATAAACTGCGTGAGATGATGCTCGAATTGATCAACCAGCCAGAACATTTTAAGCAATGGTTTGGCGAGTTTATATCCCAGTCACGTCATGAACTGGATATCGCGCCGCCAGAGCCGCCTTATCAGCCGGATGAAATCTACGATGCGCTGAAACAAGGTGATGTGCTGGTGCGCCTGGGGGGTCTGCGCGTATTGCGCATTGGCGACGACGTGTATGCCAATGGTGAGAAGATCGATTCCCCGCACCGTCCGGCACTGGATGCGCTCGCCAGCAACATTGCGCTGACCGCGGAGAATTTTGGCGATGCGCTGGAAGATCCGTCATTCCTCGCGATGCTCGCGGCGCTGGTCAATAGCGGATACTGGTTCTTCGAAGGGTAA
NC_007946.1_cds_WP_001219586.1_4870	ATGCGTATCGGCATGCGGTTGTTGCTGGGCTATTTTTTACTGGTGGCGGTGGCGGCCTGGTTCGTACTGGCTATTTTTGTCAAAGAAGTTAAACCGGGCGTGCGAAGAGCAACCGAGGGGACGTTAATCGACACCGCAACGTTGCTGGCGGAGCTGGCGCGTCCCGATTTGCTCTCTGGGGACCCAACGCATGGGCAACTGGCGCAGGCGTTTAATCAGCTACAACATCGCCCGTTTCGCGCCAATATCGGTGGCATTAACAAAGTGCGCAACGAATATCATGTCTATATGACCGATGCGCAGGGCAAAGTATTGTTCGATTCGGCAAATAAAGCCGTTGGACAGGATTATTCGCGCTGGAATGACGTCTGGCTAACGTTGCGTGGTCAGTATGGTGCGCGCAGCACGTTGCAAAATCCTGCCGATCCCGAAAGTTCTGTGATGTATGTTGCCGCGCCGATTATGGACGGCTCGCGGCTTATTGGCGTTTTGAGCGTAGGCAAACCGAACGCGGCGATGGCTCCGGTCATTAAGCGTAGCGAGCGGCGAATTTTATGGGCCAGCGCCATTTTGTTGGGGATTGCACTGGTGATTGGCGCAGGCATGGTTTGGTGGATCAACCGCTCTATTGCCAGGCTCACTCGCTATGCTGATTCCGTCACTGACAATAAGCCCGTTCCTCTCCCCGATCTCGGTAGTAGCGAGTTGCGTAAACTCGCGCAGGCGCTGGAAAGTATGCGCGTGAAGCTGGAAGGGAAAAACTATATTGAGCAGTATGTTTATGCGTTAACTCATGAGCTAAAAAGCCCACTGGCGGCGATTCGTGGCGCGGCGGAAATTTTACGCGAAGGTCCGCCGCCGGAAGTGGTGGCTCGTTTTACCGACAACATTCTGACGCAAAATGCGCGAATGCAGGCACTGGTGGAAACGTTACTACGCCAGGCAAGACTGGAGAATCGTCAGGAAGTCGTTCTGACTGCTGTTGATGTGGCGGCATTATTTCGCCGCGTCAGCGAAGCGCGCACCGTGCAGTTGGCAGAAAAAAACATCACTTTGCATGTTATGCCTACTGAGGTTAACGTTGCTTCTGAACCGGCGTTACTGGAGCAGGCGCTGGGGAATTTACTGGATAACGCCATCGATTTTACTCCCGAGAGCGGTTGCATAACGCTAAGCGCCGAAGTGGATCAGGAATACGTCACCCTTAAGGTGCTGGATACCGGTAGTGGGATTCCTGACTACGCGCTGTCACGTATTTTTGAACGCTTTTACTCTTTGCCGCGTGCAAATGGGCAAAAAAGCAGCGGTCTGGGGTTGGCGTTTGTCAGTGAGGTCGCCCGTTTGTTTAACGGCGAAGTCACGCTGCGCAACGTGCAGGAAGGTGGCGTGCTGGCCTCGCTTCGACTTCACCGTCACTTCACATAG
NC_008253.1_cds_WP_000948757.1_2954	ATGTTATCAATATTTAAAACGGGGCAAGCGGCGGATAGTGTTCCGGCGGAGAAAATTCAGGTGACATATCGTCGCTATCGTATGCAGGCGTTACTTAGTGTATTTCTGGGGTATCTTGCATACTATATCGTGCGTAATAATTTCACCTTATCGACGCCTTATCTTAAAGAGCAATTAGATCTCAGCGCCACACAAATTGGCGTACTGAGTAGCTGTATGCTTATCGCCTATGGTATCAGCAAAGGAGTGATGAGTAGCCTTGCCGATAAAGCCAGTCCGAAAGTCTTTATGGCGTGTGGGCTGGTGTTATGTGCCATCGTTAACGTTGGCCTGGGATTCAGCACCGCATTCTGGATTTTTGCGGTATTGGTTATTCTGAATGGTCTTTTCCAGGGAATGGGCGTTGGTCCTTCTTTCATCACTATTGCTAACTGGTTCCCTCGCCGGGAGCGTGGTCGGGTTGGTGCTTTCTGGAATATCTCTCATAACGTCGGTGGTGGTATTGTTGCACCCATTGTTGGTGCCGCTTTTGCCCTACTCGGCAGCGAGCACTGGCAAAGTGCGAGCTATATCGTTCCGGCCTGCGTGGCCATCGTTTTTGCGGTAATTGTGCTGATTCTCGGTAAAGGTTCCCCACGTCAGGAAGGTCTACCCTCTCTGGAAGAGATGATGCCGGAAGAAAAAGTCGTCCTGAATACCCGACAGACGGTAAAAGCACCAGAAAACATGAGTGCCTTTCAGATTTTCTGCACTTATGTATTACGCAATAAAAATGCTTGGTATGTCTCACTGGTTGACGTATTTGTATACATGGTACGCTTCGGGATGATTAGCTGGTTGCCTATTTATCTGCTGACGGTGAAACATTTTTCTAAAGAACAAATGAGCGTCGCGTTTTTATTTTTTGAATGGGCCGCAATCCCTTCCACGCTACTTGCCGGTTGGTTGTCAGACAAACTGTTTAAAGGGCGTCGTATGCCATTGGCGATGATTTGTATGGCGCTGATTTTCATTTGCCTGATTGGCTACTGGAAAAGTGAATCACTGTTTATGGTGACAATTTTTGCTGCCATTGTTGGTTGTCTGATTTACGTTCCACAATTTCTGGCTTCTGTTCAGACTATGGAGATCGTGCCCAGCTTTGCTGTTGGCTCCGCGGTAGGTTTACGTGGTTTTATGAGCTATATCTTCGGTGCATCTCTGGGCACCAGCCTGTTTGGTATTATGGTCGATCATATTGGCTGGCATGGCGGATTTTATCTTCTTGGCTGCGGTATTATTTGTTGCATCATTTTTTGCTGGTTATCACATCGTGGTGCAATTGAACTTGAACGTCACAGAGCCGCATATATAAAAGAACACTGA
NC_013654.1_cds_WP_000919226.1_1476	ATGCTGAAGCGTTTCTTTATTACCGGTACAGACACTTCTGTAGGGAAAACGGTGGTTTCCCGCGCATTGCTACAAGCGTTAGCCTCCCAGGGAAAAACGGTTGCGGGATATAAACCCGTAGCGAAGGGGAGCAAAGAGACACCCGAAGGGCTGCGTAATAAAGATGCCCTGGTGTTGCAGAGTGTTTCAACCATCGAACTGCCTTATGAAGCAGTTAATCCTATCGCGTTAAGCGAAGAAGAAAGTAGCGTGGCGCACAGTTGCCCAATCAATTACACCCTCATTTCAAACGGCCTGGCAAACCTGACCGATAAAGTCGATCATGTCGTGGTAGAAGGGACTGGCGGCTGGCGCAGTCTGATGAATGATTTGCGTCCGCTCTCTGAATGGGTGGTGCAGGAACAACTGCCGGTGTTGATGGTTGTCGGTATTCAGGAAGGTTGCATTAACCATGCACTGCTAACAGCTCAGGCGATTGCCAACGACGGGCTGCCGCTCATTGGCTGGGTGGCTAACCGAATCAACCCAGGACTGGCGCATTATGCGGAAATCATTGATGTGCTCGGTAAAAAACTTCCGGCACCGCTCATTGGTGAACTGCCTTATCTGCCGCGCGCCGAACAGCGTGAACTGGGGCAATACATCCGCTTAGCTATGCTTCGCAGTGTGCTGGCGGTAGATAGAGTCACGGTGTAA
NC_007946.1_cds_WP_001090766.1_4417	ATGAATACAGATACGTTTATGTGCAGCAGCGACGAAAAGCAGACCCGTAGCCCACTGTCGCTGTATTCAGAATACCAGCGGATGGAAATTGAGTTTCGCGCACCGCATATCATGCCCACCAGCCACTGGCATGGTCAGGTCGAAGTGAATGTGCCTTTCGATGGCGATGTGGAATACCTGATCAACAATGAAAAAGTGAATATCAATCAGGGTCATATCACGCTGTTCTGGGCCTGTACACCGCACCAACTAACAGATACCGGAACCTGTCAGAGCATGGCGATTTTTAATCTGCCGATGCATCTGTTTCTCTCCTGGCCGCTGGATAAAGACCTGATTAACCACGTCACTCACGGCATGGTGATCAAATCACTGGCGACACAGCAACTTAGCCCGTTTGAAGTGCGCCGCTGGCAGCAGGAATTAAACAGTCAGAACGAGCAAATTCGCCAGCTCGCCATTGATGAAATTGGCCTGATGCTCAAGCGATTTAGCCTCTCTGGCTGGGAACCGATTCTGGTCAATAAAACCTCGCGCACACACAAAAACAGCGTCTCGCGCCATGCGCAATTTTATGTCAGCCAGATGCTGGGCTTTATTGCCGAAAACTATGATCAGGCGCTGACCATCAACGATGTGGCTGAGCACGTCAAACTTAACGCCAACTATGCAATGGGGATATTCCAGCGGGTCATGCAATTGACGATGAAACAGTACATTACCGCGATGCGCATCAACCACGTTCGCGCGTTACTGAGCGATACCGATAAAAGTATTCTCGATATTGCCCTGACGGCAGGCTTTCGTTCGAGTAGCCGTTTTTACAGCACGTTCGGCAAATATGTCGGCATGTCGCCGCAACAATACCGCAAACTTAGCCAACAGCGCCGCCAGACGTTTCCCGGCTAA
NC_008253.1_cds_WP_001281200.1_266	ATGTCAGATTTGGCTATGAAGGTTTTGAAATGGCAATCGACTGGCGATGTCGGCATCAGTAGCGCAACTCTTGCCTCAATCGCATGTGGACTGAAAAAGAATATCTATGGTCATAGCTTCGGCGCTCCCCATGACGCAGCCGATTTCCGACGATGCGTTGCACTTGTTGAGCAGATTCCAGAAATCAGAGATTCATTCGACAAGGTTGCAAAGCGCGTTCCGGCATTCAAAGGCATCCTCAACGAATGGGATTCTCTCGTTGCTCTGTTGAAGTCTGAAATGAAGATACACGGAAACAAAGCGCCAGAGACTTACAGAAGAATTAGCGAGTTACGCAAGGACTAA
NC_007946.1_cds_WP_001350729.1_3256	ATGCCGCGTTTAACCGCCAAAGATTTCCCACAAGAGTTGCTGGATTACTACGACTATTACGCTCACGGGAAAATCTCGAAACGTGAGTTCCTCAACCTTGCGGCGAAGTATGCAGTGGGCGGGATGACGGCATTAGCGCTGTTTGATTTGCTCAAGCCAAATTATGCGCTGGCGACTCAGGTAGAGTTTACCGACCCGGAAATTGTTGCAGAGTACATCACGTATCCCTCGCCAAATGGTCACGGCGAGGTACGGGGTTATCTGGTGAAGCCCGCAAAAATGAGCGGCAAAACGCCAGCCGTGGTAGTGGTGCATGAGAATCGAGGGCTGAATCCGTATATCGAAGATGTGACGCGGCGAGTGGCGAAGGCGGGGTACATCGCCCTGGCGCCAGACGGTTTAAGCTCAGTAGGTGGCTATCCTGGTAACGATGATAAAGGCCGCGAACTGCAACAGCAGGTTGATCCAACCAAACTGATGAATGATTTCTTTGCCGCAATTGAGTTTATGCAACGCTATCCGCAAGCGACAGGCAAAGTGGGTATTAGCGGATTTTGCTATGGCGGGGGCGTATCGAACGCGGCAGCAGTCGCGTATCCGGAACTGGCCTGCGCGGTGCCGTTTTATGGGCGTCAGGCACCCACTGCCGATGTGGCGAAGATTGAAGCGCCTTTACTGCTCCACTACGCTGAACTGGATAGCCGAATCAACGAGGGCTGGCCCGCTTACGAGGCGGCGTTGAAAGCCAATAATAAGGTCTATGAGGCGTATATATATCCGGAGGTTAATCACGGATTCCATAATGATTCCACGCCCCGTTATGACAAATCTGCCGCCGATCTTGCCTGGCAAAGGACGCTGAAATGGTTCGATAAATATCTCTCCTGA
NC_007779.1_cds_WP_000876763.1_1513	ATGAAATACAATAACATTATTTTCCTCGGTTTATGTCTGGGGTTAACCACCTATTCTGCTTTATCCGCAGATAGCGTTATTAAAATTAGCGGGCGCGTCCTCGATTATGGCTGCACAGTCTCATCGGATTCGCTTAATTTTACCGTAGATCTCCAAAAAAACAGTGCCAGACAATTTCCAACGACCGGTAGCACAAGTCCAGCCGTCCCTTTTCAGATTACGTTAAGTGAATGCAGCAAAGGGACAACGGGGGTTCGGGTTGCATTTAACGGTATTGAGGATGCAGAAAATAATACTTTGTTGAAACTGGATGAAGGAAGCAATACGGCCTCCGGTTTGGGTATAGAAATATTGGACGCAAATATGCGTCCGGTGAAACTGAATGATCTTCATGCCGGGATGCAGTGGATCCCACTGGTACCAGAACAGAACAATATTTTGCCTTACTCCGCTCGTCTGAAGTCAACTCAGAAGTCCGTCAATCCGGGACTGGTGAGGGCTTCGGCAACCTTTACCCTTGAATTTCAATAA>1591793)][gbkey=CDS]GGAACCAATATCCAGGTCGCAGGATATCGCTATTCTACGCAAGGTTTTTATAACTTATCCGACAGTGCCTACAGTCGAATGAGTGGTTACACCGTCAAGCCTCCTACCGGAGACACCAATGAGCAGACACAATTTATTGATTATTTTAATCTGTTCTACAGTAAGCGTGGTCAGGAACAAATAAGCATCTCTCAGCAGCTTGGAAATTACGGTACGACATTTTTCAGTGCCAGTCGCCAAAGTTACTGGAACACGTCACGCAGCGACCAGCAAATATCATTTGGATTAAATGTGCCGTTTGGTGATATTACGACTTCGCTGAATTACAGCTATTCCAATAATATATGGCAAAACGATCGGGATCATTTACTCGCTTTTACGCTTAATGTTCCCTTCAGTCATTGGATGCGTACAGACAGTCAGTCGGCATTTCGTAATTCAAACGCCAGTTACAGTATGTCAAACGATTTGAAAGGCGGCATGACCAATCTATCGGGGGTTTATGGCACTCTGCTGCCGGATAATAACCTGAATTATAGCGTTCAGGTCGGTAACACCCACGGAGGTAATACATCGTCTGGCACCAGTGGTTACAGTTCTCTTAATTATCGTGGAGCTTATGGTAATACTAATGTCGGTTACAGTCGGAGTGGTGACAGCAGCCAGATTTATTACGGAATGAGTGGTGGGATTATTGCTCATGCTGATGGCATCACCTTTGGACAGCCGCTGGGCGACACAATGGTTCTGGTTAAGGCTCCTGGTGCTGATAATGTCAAAATAGAGAACCAGACCGGAATTCATACCGACTGGCGTGGCTATGCCATATTACCATTTGCGACAGAATATAGAGAAAACCGTGTTGCTCTTAACGCGAATTCCCTTGCAGATAATGTTGAACTGGATGAAACCGTGGTCACTGTCATCCCAACTCACGGTGCTATTGCCAGAGCAACATTTAATGCACAAATCGGCGGGAAAGTATTAATGACGTTGAAGTACGGTAATAAGAGCGTTCCATTCGGTGCAATTGTCACACACGGAGAGAATAAAAATGGCAGCATTGTCGCGGAAAATGGTCAGGTTTATCTGACTGGACTTCCACAGTCAGGGCAATTACAGGTTTCATGGGGCAAAGATAAAAACTCAAACTGTATTGTCGAGTACAAGCTTCCTGAAGTTTCTCCTGGTACCTTACTGAACCAGCAGACAGCAATCTGTCGCTAA
NC_011419.1_cds_WP_000752781.1_4714	ATGGCTGATGAAGATATCAACCCGGTAGTGCTTCTCGCAGATCCTAAAGTAAATCATCGCGTGTGGGCTGCCTGTCTTAAATGGACTCCTGTCGTAAAAAAACAGCGCGTCCCCTCACATCATAAACACAAGTCTCATGTAAAACCCAGACGGCTTACCTCCCTGAAAGTGACTGTAGGCAGCAGAAATTCCCGTGGAAAGATCAGCCGCCTTACCGGCACAGGAATACTGACCAGGCCAGAACGCAATCATTATTTTTCCCTGGCACTGGCTTTCTGCTCATGGGTCAGAAATGGATACGGTGTCTTCCGGTACAGCGATAAGGAGCTCTTATTCCTTGCTTCCATTAATGGCCAGCCTGCCGTTATGGCTGACTTATCAGGAAATGATGCTGATGTTGCTCAAAAGGTCAGTCTTTTTCTGACGATGAACGAAGAGCCCCCCGAAAAATGGCAGGTCGTATCTCCTCTGGAACATCCTGATAACTGGGAAAGTATTATTACCCGGTTATCATCAGCAGATCTCCGCCGTTGCAAACTTACTGTCGGCAATCGCAGCAAATTCACACTGCCTGCCGTACTGTTTTTAGTAGCAGCCGGCGCAGGCACTGTATTCTGGATGACTCAGCCAGAGCCGGATGTCGTACCGACGCCCGAGGAGATAGCTGCACGGGCAAGATTGCAGTTTAAAAAGCCCGATCCACCGCCAGAACTCCCGCATCCATGGGCATCACAACCTGTAATCAGTGATTTTCTGAAAGCCTGCGCGGACCTTCGAAAACCATCACCGGTCGCACTGGAAGGCTGGAAACTTACCGGTGGAACATGTACTCCCGAGACATTCACACTGATTTACGAACGACAGCCAGGAGGAACTATTGAAGGCTTTCTGGCAAGAAGTAAAGAAATCTTTAATGTTATTCCTGACTTTAACCTTAAAGATGGTGCACGCCTGGCTTCTGTAACCCGGCCACTGCCTTCCCTGCCCCGCAGGGATGAGGCAGTCCCTACCCCCTCAGAACAACTGATGCGGGTGTTCACGTGGTTTCAGAAAAAACAGTTAACGCCGGCCATTAATGAAATAGCCATACCGGAACCATTACCAGGTAACGATGGTGAAGCAGCCCCTGTTCAGAAATGGAAAGAATATCAGTTCAGTTTATCAACGCCTGTAAATCCTGATGAGTTGTTCCCTTTATTTCAGGATACCGGCGTTCGTCTGAGCAATATCCATTTTGAATTAAACGGCGGTACTTTCAGTTATTCCTCAGAAGGTCATATTTATGCGTCCAGGTAA
NC_004431.1_cds_WP_001304728.1_1050	ATGATTTATATTTCCGCCGTCGGCATGATCAACGCCCTGGGAAATAACCTTGACGAAATCGCAACCAACCTGACTCGCGGTGTTGCTCCCGGAATGCGCCCGCGCGCAGGCTGGTTGCAGGGGCATCCGCAGGCGGTCCTGGCTGGCGTGGATGGCGAGCTTCCGCTTATCCCGGAAAAATTCGCTGCGCACCGCTCGCGCAACAATCAGATCCTGCTGGCGGCGCTGGCGCAGCTCCAGCCGCAGGTTGATGACGCTATAGCGAAATATGGTCGCGAGCGCATCGCGATTGTACTTGGCACCAGCACCTCCGGCCTGCATGAAGGCGACACGCACGTTAACCTGCGCACCCACGGGCAGCCGAGCACCACATGGCACTACGCGCAACAGGAACTCGGCGATCCGTCGCGTTTTCTCAGCCACTGGCTGGCGCTCGACGGCCCGGCCTATACCCTTTCAACCGCCTGCTCTTCCAGCGCCAGAGCGATAATCAGCGGGCGCAGGCTTATCGAAGCGGGGCTGGTCGATGCCGCCATTGTGGGTGGCGCAGACACCCTGAGCCGGATGCCGATTAACGGTTTTCACAGCCTCGAATCGCTGTCGCCAACCTTATGTCAGCCGTTTGGTCGTGACCGCGCAGGTATCACCATTGGTGAAGGGGCGGGGCTAATGCTGCTGACCCGGGAACCGCAGCCCATCGCGTTGCTGGGCGTTGGTGAATCGAGCGACGCTTACCATATTTCAGCCCCGCATCCGCAGGGCGAAGGAGCGATCCGCGCTATTAATCAGGCGCTGACCGATGCGCAGCTTACGCCGGATGACGTCGGCTATATCAACCTGCACGGCACCGCCACACAGCTCAACGACCAGATTGAATCAATGGTGGTTAACGCCCTGTTTGGCGAACGCGTACCGTGCAGCTCCACCAAACATTTGACCGGACACACGCTGGGCGCAGCGGGCATTACCGAGGCAGCAATTAGTATGTTGATTTTACAGCGTGATTTACCGCTGCCCGCTCAGGACTTCAGTCTGTCGCCGCGCGATCCCACGCTGCCACCGTGTGGCATTATCGAAAAACCGCAGCCGCTGGCACGTCCGGTGATCCTGTCCAATTCCTTCGCCTTTGGCGGCAATAACGCCAGCATTCTGCTCGGGAGGGTTTCGTGA
NC_012892.2_cds_WP_000397144.1_4165	ATGGAGTTTAGTGTAAAAAGCGGTAGCCCGGAGAAACAGCGGAGTGCCTGCATCGTCGTGGGCGTCTTCGAACCACGTCGCCTTTCTCCGATTGCAGAACAGCTCGATAAAATCAGCGATGGGTACATCAGCGCCCTGCTACGTCGGGGCGAACTGGAAGGAAAACCGGGGCAGACATTGTTGCTGCACCATGTTCCGAATGTACTTTCCGAGCGAATTCTCCTTATTGGTTGCGGCAAAGAACGTGAGCTGGATGAGCGTCAGTACAAGCAGGTTATTCAGAAAACCATTAATACGCTGAATGATACTGGCTCAATGGAAGCGGTCTGCTTTCTGACTGAACTGCACGTTAAAGGCCGTAATAACTACTGGAAAGTGCGTCAGGCTGTCGAGACGGCAAAAGAGACGCTCTACAGTTTCGATCAGCTGAAAACGAACAAGAGCGAACCGCGTCGCCCGCTGCGTAAAATGGTGTTCAACGTGCCGACCCGCCGTGAACTGACCAGCGGTGAGCGCGCGATCCAGCACGGTCTGGCGATTGCCGCCGGGATTAAAGCAGCGAAAGATCTCGGCAATATGCCGCCGAATATCTGTAACGCCGCTTACCTCGCTTCACAAGCGCGCCAGCTGGCTGACAGCTACAGCAAGAATGTTATCACCCGCGTTATCGGCGAACAGCAGATGAAAGAGCTGGGGATGCATTCCTATCTGGCGGTCGGTCAGGGTTCGCAAAACGAATCGCTGATGTCGGTGATTGAGTACAAAGGCAACGCGTCGGAAGATGCACGCCCAATCGTGCTGGTGGGTAAAGGTTTAACCTTCGACTCCGGCGGTATCTCGATCAAGCCTTCAGAAGGCATGGATGAGATGAAGTACGATATGTGCGGTGCGGCAGCGGTTTACGGCGTGATGCGGATGGTCGCGGAGCTACAACTGCCGATTAACGTTATCGGCGTGTTGGCAGGCTGCGAAAACATGCCTGGCGGGCGTGCCTATCGTCCGGGCGATGTGTTAACCACCATGTCCGGTCAAACCGTTGAAGTGCTGAATACCGACGCTGAAGGCCGCCTGGTACTGTGCGACGTGTTAACTTACGTTGAGCGTTTTGAGCCGGAAGCGGTGATTGACGTGGCGACGCTGACCGGTGCCTGCGTGATCGCGCTGGGTCATCACATTACCGGTCTGATGGCGAACCATAATCCGCTGGCCCATGAACTGATTGCCGCGTCTGAACAATCCGGTGACCGCGCATGGCGCTTACCGCTGGGTGACGAGTATCAGGAACAACTGGAGTCCAATTTTGCCGATATGGCGAACATTGGCGGTCGTCCTGGTGGGGCGATTACCGCAGGTTGCTTCCTGTCACGCTTTACCCGTAAGTACAACTGGGCGCACCTGGATATCGCCGGTACCGCCTGGCGTTCTGGTAAAGCAAAAGGCGCCACCGGTCGTCCGGTAGCGTTGCTGGCACAGTTCCTGTTAAACCGCGCTGGGTTTAACGGCGAAGAGTAA
NC_004431.1_cds_WP_000467717.1_624	ATGTTCGGCAATGATATTTTCACCCGCGTAAAACGTTCAGAAAATAAAAAAATGGCGGAAATCGCCCAATTCCTGCATGAAAATGATTTGAGCGTTGACACCACAGTCGAAGTATTTATTACCGTAACCCGCGATNAAAAGCTTTTMGCNGTCGGTGNNATTGCCGAAAATATTATTAAATGMGWTGCWATCAGTGAATCCGYWGGCGGTGAAGGACTGGCGCTGACATTAGCCACTGAACTGATAAACCTCGCCTATGAGCGGCATAGCACGCATCTGTTTATTTATACCAAAACCGAATACGAGGCGCTGTTCCGCCAGTGCGGTTTTTCCACGCTGACCAGCGTACCCGGCGTGATGGTGCTGATGGAAAACAGCGCCACGCGACTGAAACGCTATGCCGAATCGCTGAAAAAATTTCGTCATCCAGGGAACAAGATTGGCTGCATTGTGATGAACGCCAATCCCTTTACGAATGGTCACCGTTATCTGATTCAACAGGCTGCGGCACAGTGCGACTGGTTGCATCTGTTTTTAGTCAAAGAAGATTCTTCACGCTTCCCCTATGAAGACCGGCTGGATCTGGTGTTAAAAGGCACCGCCGATATTCCACGCCTGACTGTGCATCGCGGCTCCGAATACATCATCTCCCGCGCTACGTTCCCTTGCTACTTCATTAAAGAACAGAGCGTCATTAACCATTGTTACACCGAAATTGATCTGAAGATTTTCCGTCAGTACCTCGCTCCCGCGCTGGGTGTAACTCACCGCTTTGTCGGTACTGAACCCTTTTGTCGCGTTACTGCCCAGTACAACCAGGATATGCGCTACTGGCTGGAAACACCGACTATCTCCGCACCGCCCATCGAACTGGTTGAAATTGAGCGGCTGCGTTACCAGGAGATGCCGATATCCGCTTCCCGGGTACGTCAACTGCTGGCAAAAAACGATCTCACGGCTATCGCGCCGCTGGTCCCTGCAGTCACGCTGCATTATTTGCAGAACCTGCTTGAGCACTCCCGCCAGGACGCGGCAGCTCGTCAAAAGACCCCCGCATGA
NC_007779.1_cds_WP_001225295.1_1095	ATGAGAAAAGGATGCTTTGGGCTGGTGTCTCTGGTGTTGTTACTGCTGGTGGGCTGTCGTTCACATCCGGAAATTCCGGTGAATGATGAGCAATCGCTGGTGATGGAGTCATCTTTATTGGCTGCGGGCATCAGTGCAGAAAAGCCCTTCCTTTCGACGTCTGATATTCAACCTTCAGCATCCTCAACGCTTTATAACGAAAGGCAAGAACCCGTTACCGTTCATTATCGTTTTTACTGGTATGACGCCAGAGGGCTGGAGATGCATCCTCTGGAAAGGCCACGCAGCGTTACCATTCCCGCACATTCGGCGGTAACGCTGTACGGCAGCGCCAATTTTCTGGGGGCGCACAAAGTCAGACTTTATCTATATTTGTAA
NC_013364.1_cds_WP_000130217.1_4226	ATGACTGACAAAATGCAAAGTTTAGCTTTAGCCCCAGTTGGCAACCTGGATTCCTACATCCGGGCAGCTAACGCGTGGCCGATGTTGTCGGCTGACGAGGAGCGGGCGCTGGCTGAAAAGCTGCATTACCATGGCGATCTGGAAGCAGCTAAAACGCTGATCCTGTCTCACCTGCGGTTTGTTGTTCATATTGCTCGTAATTATGCGGGCTATGGCCTGCCACAGGCGGATTTGATTCAGGAAGGTAACATCGGCCTGATGAAAGCAGTGCGCCGTTTCAACCCGGAAGTGGGTGTGCGCCTGGTCTCCTTCGCCGTTCACTGGATCAAAGCAGAGATCCACGAATACGTTCTGCGTAACTGGCGTATCGTCAAAGTTGCGACCACCAAAGCGCAGCGCAAACTGTTCTTCAACCTGCGTAAAACCAAGCAGCGTCTGGGCTGGTTTAACCAGGATGAAGTCGAAATGGTGGCCCGTGAACTGGGCGTAACCAGCAAAGACGTTCGTGAGATGGAATCACGTATGGCGGCACAGGACATGACCTTTGACCTGTCTTCCGACGACGATTCCGACAGCCAGCCGATGGCACCGGTGCTCTATCTGCAGGATAAATCATCTAACTTTGCCGACGGCATCGAAGATGATAACTGGGAAGAGCAGGCGGCAAACCGTCTGACCGACGCGATGCAGGGTCTGGACGAACGCAGCCAGGACATCATCCGTGCGCGCTGGCTGGACGAAGACAACAAGTCCACGTTGCAGGAACTGGCTGACCGTTACGGTGTTTCCGCTGAACGTGTGCGCCAACTGGAAAAGAACGCGATGAAAAAACTTCGCGCCGCTATTGAAGCGTAA
NC_013353.1_cds_WP_000746460.1_927	ATGAAAAAGCGGAAAACCGTGAAGAAGCGTTACGTTATTGCGCTGGTGATAGTCATCGCCGGACTGATTACGTTATGGAGAATTCTTAACGCACCCGTGCCGACTTATCAGACACTGATTGTGCGCCCCGGTGATTTACAGCAAAGCGTGCTGGCGACCGGAAAGCTGGACGCGCTGCGTAAGGTTGACGTGGGCGCGCAGGTCAGCGGTCAGTTGAAAACTCTGTCGGTGGCGATTGGCGATAAAGTAAAAAAAGACCAGCTTTTAGGGGTTATTGATCCTGAACAGGCTGAAAACCAGATTAAGGAGGTCGAAGCAACGCTGATGGAGCTACGTGCGCAGCGGCAGCAGGCGGAAGCGGAGCTGAAACTGGCGCGGGTGACGTATTCCCGTCAGCAACGTCTGGCACAAACGCAGGCGGTTTCACAGCAGGATCTCGACACCGCCGCGACGGAGATGGCTGTGAAACAGGCGCAAATTGGCACCATTGACGCGCAAATCAAGCGCAATCAGGCTTCTCTCGATACGGCTAAAACCAATCTCGATTACACTCGCATCGTTGCCCCGATGGCCGGGGAAGTCACGCAAATCACCACTCTGCAAGGCCAGACGGTGATTGCCGCACAACAAGCACCGAACATTCTGACGCTGGCAGATATGAGCACCATGCTGGTAAAAGCGCAGGTTTCTGAAGCGGATGTAATCCACCTGAAGCCGGGGCAAAAAGCCTGGTTTACGGTGCTTGGCGATCCACTGACGCGCTACGAGGGGCAAATCAAGGATGTACTACCGACGCCGGAAAAGGTTAACGACGCTATTTTCTATTACGCCCGTTTTGAAGTCCCCAACCCCAATGGTTTGCTGCGGCTGGATATGACTGCGCAAGTGCATATTCAGCTCACCGATGTGAAAAATGTGCTGACGATCCCTCTGTCGGCGTTAGGCGATCCGGTTGGCGATAATCGTTATAAAGTCAAATTGTTGCGTAATGGTGAAACACGCGAGCGTGAAGTGACGATTGGCGCACGTAACGATACCGATGTTGAGATTGTCAAAGGGCTTGAAGCGGGCGATGAAGTGGTGATTGGTGAGGCCAAACCAGGAGCTGCACAATGA
NC_011415.1_cds_WP_000015235.1_3824	ATGAGCGGAAAACCGGCAGCGCGTCAGGGCGACATGACGCAGTATGGCGGTAGCATTGTTCAGGGTTCAGCCGGGGTGCGCATTGGTGCCCCCACCGGCGTGGCCTGTTCGGTGTGCCCCGGCGGAGTGACGTCCGGCCATCCGGTCAATCCCCTGCTCGGTGCAAAGGTCCTTCCCGGTGAAACCGACATCGCCCTGCCCGGCCCGCTGCCGTTCATCCTCTCCCGCACCTACAGCAGTTACCGGACAAAAACGCCCGCGCCGGTGGGGAGCCTCGGCCCCGGCTGGAAAATGCCTGCGGATATCCGCTTACAGCTGCGCGATAACACACTGATACTCAGTGATAACGGCGGCAGAAGCCTGTATTTTGAGCACCTGTTTCCCGGTGAGGACGGTTACAGCCGCAGCGAGTCACTGTGGCTGGTGCGCGGCGGCGTGGCGAAACTGGATGAAGGTCACCGGCTGGCCGCACTCTGGCAGGCGCTGCCGGAAGAACTCCGCTTAAGTCCGCATCGTTATCTGGCGACAAACAGTCCGCAGGGGCCGTGGTGGCTGCTCGGCTGGTGTGAGCGGGTGCCGGAAGCGGATGAGGTGCTGCCTGCGCCGCTGCCGCCGTACCGGGTACTGACCGGGCTGGTGGACCGCTTCGGGCGCACACAGACGTTCCACCGCGAAGCCGCCGGTGAATTCAGCGGCGAAATCACCGGCGTGACGGATGGTGCCGGGCGTCACTTCCGGCTGGTACTGACCACGCAGGCGCAGCGGGCAGAAGAAGCCCGGCAGCAGGCCATTTCCGGCGGGACGGAACCGTCCGCTTTTCCTGATACCCTGCCGGGTTACACCGAATATGGCCGGGACAACGGCATCCGTCTGTCTGCCGTGTGGCTGACGCACGACCCGGAATACCCGGAGAATTTACCTGCCGCGCCGCTGGTGCGCTATGGCTGGACGCCACGCGGCGAACTGGCGGTGGTGTATGACCGTAGTGGCAAACAGGTGCGCAGCTTTACTTACGATGATAAATACCGGGGCCGGATGGTGGCGCACCGTCACACGGGCCGGCCGGAAATCCGTTACCGTTACGACAGCGACGGGCGGGTGACAGAACAGCTTAACCCGGCAGGCTTAAGCTACACGTATCAGTATGAGAAAGACCACATCACCATCACCGACAGCCTGGACCGCCGTGAAGTGCTGCACACGCAGGGCGAAGCCGGGCTGAAGCGGGTGGTGAAAAAGGAACACGCGGACGGCAGCGTCACGCAGAGTCAGTTTGATGCGGTGGGCAGGCTTAAGGCACAGACGGATGCCGCAGGCCGGACAACAGAGTACAGCCCGGATGTGGTGACGGGCCTCATCACGCGCATCACCACGCCGGATGGCAGGGCATCGGCGTTTTACTATAACCACCACAGCCAGTTAACGTCAGCCACCGGGCCAGACGGGCTGGAAATGCGCCGCAAATATGATGAGTACGGACGTCTGATTCAGGAAACCGCCCCTGACGGCGATATCACCCGCTACCGTTATGATAATCCACACAGTGACCTCCCCTGCGCAACGGACGATGCCACCGGCAGCCGGAAAACCATGACGTGGAGCCGTTACGGTCAGTTGCTGAGCTTCACTGACTGTTCCGGTTATGTAACCCGCTATGACCATGACCGTTTTGGTCAGGTGACGGCGGTGCACCGCGAGGAAGGGCTGAGTCAGTACCGCGCATACGACAGCCGTGGACAGTTAATTGCCGTGAAAGACACGCAGGGCCATGAAACGCGGTATGAATACAACGCCGCCGGTGACCTGACCACCGTCATTGCCCCGGACGGCAGCAGAAACGGGACACAGTACGATGCGTGGGGAAAAGCCATCTGTACCACGCAGGGCGATCTGACGCGCAGTATGGAATACGATGCTGCCGGACGGGTCATCCGCCTGACCAGTGAAAACGGCAGCCACACCACCTTCCGTTACGATGTACTCGACCGGCTGATACAGGAAACCGGCTTTGACGGCCGCACACAGCGTTATCACCACGACCTGACCGGCAAACTTATCCGCAGCGAGGATGAGGGGCTGGTCACCCACTGGCACTATGACGAAGCAGACCGCCTCACGCACCGCACCGTGAATGGCGAAACCGCAGAGCAGTGGCAGTATGACGAACGCGGCTGGCTGACAGACATCAGCCATATCAGCGAAGGGCACCGGGTGACGGTGCATTACGGGTATGATGAGAAAGGCCGGCTGACCGGTGAGCGTCAGACGGTGCATCACCCGCAGACGGAAGCACTGCTCTGGCAGCATGAGACCAGACATGCGTACAACGCGCAGGGGCTGGCGAACCGCTGTATACCGGACAGCCTGCCCGCCGTGGAATGGCTGACCTACGGCAGCGGTTACCTGGCAGGCATGAAACTCGGCGACATACCGCTGGTGGAGTACACCCGCGACCGCCTGCACCGGGAAACGCTGCGCAGCTTCGGCCGTTATGAACTCACCACCGCTTATACCCCTGCCGGGCAGTTACAGAGCCAGCACCTGAACAGCCTGCTGTCTGACCGCGATTACACCTGGAACGACAACGGCGAACTCATCCGCATCAGCAGCCCGCGCCAGACCCGGAGTTACAGCTACAGCACCACCGGCAGGCTGACCAGCGTTCACACCACCGCAGCGAATCTGGATATCCGCATCCCGTATGCCACAGACCCGGCAGGTAACCGCCTGCCCGATCCGGAGCTGCACCCGGACAGCACCCTCAGCATGTGGCCGGATAACCGTATCGCCCGTGACGCGCACTATCTTTACCGGTATGACCGTCACGGCAGGCTGACAGAGAAAACCGACCTCATCCCGGAAGGGGTTATCCGCACGGATGATGAGCGGACTCACCGGTACCATTACGACAGTCAGCACCGGCTGGTGCACTACACGCGGACACAATATGCAGAGCCGCTGGTCGAAAGTCGCTATCTTTACGACCCGCTGGGCCGCAGGGTGGCAAAACGGGTGTGGCGGCGTGAACGGGACCTGACGGGCTGGATGTCGCTGTCACGGAAACCGCAAGTGACCTGGTACGGCTGGGACGGCGACCGGCTGACCACAATACAGAACGACAGAACCCGCATCCAGACGATTTATCAGCCGGGGAGCTTCACGCCACTCATCAGAGTTGAAACCGCCACCGGTGAGCTGGCGAAAACGCAGCGCCGCAGCCTGGCGGATGCGCTTCAGCAGTCCGGCGGCGAAGACGGTGGCAGTGTGGTGTTCCCGCCGGTGCTGGTGCAGATGCTCGACCGGCTGGAAAGTGAAATCCTGGCTGACCGGGTGAGTGAGGAAAGCCGCCGCTGGCTGGCATCGTGCGGCCTGACCGTGGAGCAGATGCAAAACCAGATGGACCCGGTGTACACGCCGGCGCGAAAAATCCACCTGTACCACTGCGACCATCGCGGCCTGCCGCTGGCGCTCATCAGCACGGAAGGGGCAACAGCGTGGTGCGCAGAATATGATGAATGGGGCAACCTGCTGAATGAAGAGAACCCGCATCAGCTGCAGCAGCTTATCCGGCTGCCGGGGCAGCAGTATGATGAGGAGTCCGGCCTGTATTACAACCGCCACCGCTATTATGACCCGCTGCAGGGGCGATATATCACTCAGGATCCGATTGGACTGAAGGGGGGATGGAACCTGTATGGATATCAATTGAATCCGATATCAGACATCGACCCCCTGGGTTTATCTATGTGGGAGGATGCAAAATCGGGGGCATGTACTAATGGTCTTTGCGGCACACTATCCGCTATGATAGGTCCAGATAAATTTGATTCTATAGATAGCACCGCATATGACGCCTTAAATAAAATAAATAGCCAATCTATTTGCGAAGATAAAGAGTTCGCTGGTTTAATATGTAAGGATAATAGTGGCAGATATTTCTCAACAGCACCTAACCGAGGAGAAAGAAAAGGATCATATCCATTCAATAGCCCTTGCCCTAATGGTACTGAGAAAGTATCAGCTTATCATACTCATGGTGCAGATAGTCATGGAGAATATTGGGACGAAATATTTTCAGGTAAAGATGAGAAAATAGTTAAAAGTAAAGATAACAATATCAAGTCAATTTATTTAGGTACGCCCAGTGGTAATTTTAAAGCAATAGATAACCACGGGAAGGAAATAACAAACAGAAAAGGATTACCTAATGTCTGCAGAGTTCATGGTAATATGTAA
NC_013353.1_cds_WP_000406488.1_3851	ATGGAAATCACTGAACCACGCCGTTTGTATCAACAACTTGCCGCTGACCTGAAAGAGCGCATCGAACAGGGCGTCTATCTGGTAGGTGATAAACTGCCTGCAGAACGCTTTATTGCCGATGAAAAGAACGTCAGCCGTACGGTAGTTCGTGAAGCCATCATCATGCTGGAAGTTGAAGGCTATGTCGAAGTGCGTAAAGGTTCAGGTATTCATGTGGTTTCCAACCAGCCGCGCCATCAGCAGGCGGCTGACAATAATATGGAATTCGCCAATTACGGTCCGTTTGAGTTGCTTCAGGCTCGCCAGCTCATCGAAAGTAATATTGCCGAGTTCGCGGCAACTCAGGTAACGAAACAAGACATCATGAAACTGATGGCCATTCAGGAACAGGCGCGCGGCGAACAATGCTTCCGTGATTCCGAGTGGGATTTACAGTTCCACATTCAGGTAGCCCTGGCGACGCAGAACTCCGCCCTGGCGGCCATCGTTGAAAAAATGTGGACCCAACGTAGCCATAACCCTTACTGGAAAAAACTGCACGAACACATTGATTCCCGTACCGTCGATAACTGGTGTGATGACCACGATCAAATCCTCAAGGCGCTGATTCGCAAAGATCCTCATGCTGCTAAGCTGGCAATGTGGCAGCACCTGGAAAACACCAAGATCATGTTATTCAACGAAACCAGCGACGACTTCGAGTTCAATGCCGACCGCTATCTGTTCGCCGAAAACCCGGTAGTGCATCTCGATACGGCCACCAGTGGCAGTAAATGA
NC_007946.1_cds_WP_000975062.1_1235	ATGGCCATAAAAGGTCTTGAGCAGGCCGTTGAAAACCTCAGCCGTATCAGCAAAACGGCAGTGCCTGGTGCCGCCGCAATGGCCATTAACCGCGTTGCTTCATCCGCGATATCGCAGTCGGCGTCACTGGTTGCCCGTGAGACAAAGGTACGCCGGAAACTGGTAAAGGAAAGGGCCAGGCTGAAAAGGGCCACGGTCAAAAATCCGCAGGCCAGAATCAAAGTTAACCGGGGGGATTTGCCCGTAATCAGGCTGGGTAACGCGCGGGTTGTCCTGTCCCGACGCAGGCGTCGTAAAAAGGGGCAGCGTTCATCCCTGAAAGGTGGCGGCAGCGTGCTTGTGGTGGGAAACCGTCGTATTCCCGGCGCGTTTATTCAGCAACTGAAAAATGGCCGGTGGCATGTCATGCAGCGTGTGGCCGGGAAAAACCGTTACCCCATTGATGTGGTGAAAATCCCGATGGCGGTGCCGCTGACCACGGCGTTTAAACAGAATATTGAGCGGATACGGCGTGAGCGTCTTCCGAAAGAGCTGGGCTATGCGCTGCAGCATCAACTGAGAATGGTAATAAAGCGATGA
NC_007779.1_cds_WP_000211225.1_4169	ATGACCACCCCAACTTTTGACACCATCGAAGCGCAAGCAAGCTACGGCATTGGTTTGCAGGTAGGGCAACAACTGAGTGAATCTGGCCTGGAAGGGCTGCTGCCAGAAGCACTGGTTGCAGGTATTGCCGATGCGCTGGAAGGCAAACATCCGGCTGTTCCGGTTGATGTGGTGCATCGCGCGCTGCGTGAAATCCACGAGCGCGCCGATGCCGTTCGTCGTCAGCGTTTCCAGGCGATGGCTGCTGAAGGTGTGAAATACCTGGAAGAAAACGCCAAAAAAGAAGGTGTGAATAGCACCGAATCTGGCCTGCAATTCCGCGTGATCAACCAGGGTGAAGGCGCAATTCCGGCACGTACCGACCGCGTTCGTGTTCATTACACCGGTAAACTGATCGACGGCACCGTGTTTGACAGCTCCGTTGCTCGTGGTGAACCCGCTGAATTCCCGGTTAATGGCGTGATCCCTGGCTGGATTGAAGCACTGACTCTGATGCCGGTAGGTTCTAAATGGGAACTGACTATCCCGCAGGAACTGGCATATGGCGAGCGCGGCGCAGGCGCATCCATCCCTCCGTTCAGCACCCTGGTGTTTGAAGTCGAACTGCTGGAAATCCTCTAA
NC_013353.1_cds_WP_000609351.1_2887	ATGATTAACAATATTGCAAATCAGTCTTCGTTTCCGGCTGCAACAATTGACAGCCAGATGCTGTTGAAAATGGTTAATGAGGCGCGGAGACTGCGAGGCGAAAAAGAAGTACGCAACAACGACTTCATTGCACGCATCAAAGATGAGCTTGAGGGGGAGGGTTACGAAATTTTCGTAACCCCCATGGATAAGAAAAAAGGCGGAGCGGATCAGGTGGTTATAGTGATGACCTACAAGCAAGCCCTGCGCGTCGCCGCACGTGAGTCGAAAGCCGTCCGTCGTTCGCTGGTCGACAAACTTGAATCAATGCAACAGCAGTTGCAACAAAAAACGACCACGAAGAAATCACCGGATGGCCTTGAAGAATTCCGTAAGGCACGCGCATTGAAAATGACCGTCGACACAATGAAAGACCTCTTCGACTTCCTCCCTCACCTCGCACCGGAAGCTAAACAGGTCGTTGCCGCCAGCCTGATTAATCCCGTCGTCGGCTTTAGTGCAATCCCTCTTCCGGTCATTGATGAACATCACTACTCTGCGTCGGAGGTTGGCACCATGCTTGGCATTTCAGCCAACAAGGTAGGGCGCATTGCCAACACCTACATGCTCAAAACAGAAAAGTACGGGAAGTGGTTCATCGACAAATCGGCGCACAGTGACAAGCAGGTCGAGACATTTCGCTACAACGAGGCGGGAGTGCACAAGATCGAGGAACTCATCGAAGGAGAACGAAAGGCTGCATGA
NC_013364.1_cds_WP_000422045.1_1632	GTGGAATTGTTGTCTGAATATGGTTTGTTTTTGGCGAAAATCGTTACCGTTGTGCTAGCGATTGCGGCGATTGCCGCCATTATTGTCAATGTTGCTCAACGTAATAAACGCCAGCGTGGCGAGTTACGGGTCAACAATCTCAGCGAACAGTATAAGGAGATGAAAGAAGAACTGGCCGCGGCGCTGATGGACTCACATCAGCAAAAACAGTGGCACAAAGCGCAGAAGAAAAAGCACAAGCAAGAAGCGAAAGCAGCAAAAGCGAAAGCCAAACTGGGCGAGGTGGCAACTGACAGTAAACCTCGCGTCTGGGTGCTGGATTTTAAAGGCAGCATGGACGCCCATGAAGTGAACTCGCTACGTGAAGAGATAACGGCGGTACTCGCAGCATTCAAACCGCAGGATCAGGTTGTGCTCCGTCTGGAAAGCCCTGGTGGCATGGTGCATGGTTACGGGTTGGCGGCTTCGCAGCTGCAGCGTCTGCGTGATAAAAACATTCCTTTAACTGTTACGGTAGACAAAGTCGCTGCCAGCGGCGGTTACATGATGGCCTGTGTGGCGGACAAAATTGTTTCCGCACCGTTTGCTATTGTGGGTTCCATTGGGGTGGTGGCGCAAATGCCCAACTTTAACCGCTTCCTGAAAAGCAAAGATATTGATATCGAACTGCACACTGCCGGGCAGTATAAGCGTACTCTGACCTTGCTGGGTGAAAATACCGAAGAAGGGCGGGAGAAATTCCGCGAAGAGTTGAACGAAACGCATCAGTTGTTTAAAGATTTTGTGAAGCGTATGCGTCCGTCTCTGGATATTGAACAGGTGGCAACGGGTGAACACTGGTACGGACAACAGGCGGTAGAGAAAGGCCTGGTTGATGAAATCAACACCAGTGATGAAGTTATTCTTAGCCTGATGGAAGGCCGTGAAGTGGTTAATGTACGCTATATGCAGCGTAAACGACTCATTGACCGATTCACCGGCAGCGCGGCAGAGAGCGCCGATCGATTGTTGCTACGCTGGTGGCAGCGGGGTCAAAAGCCATTGATGTAA
NC_011415.1_cds_WP_001297197.1_953	ATGACGCAAACATTTATCCCCGGCAAAGATGCCGCTCTGGAAGATTCCATCGCTCGCTTCCAGCAAAAACTTTCAGACCTCGGCTTTCAGATTGAAGAGGCCTCCTGGCTGAATCCTGTGCCTAACGTCTGGTCTGTACATATTCGCGACAAAGAGTGCGCACTGTGTTTTACCAACGGTAAAGGCGCAACCAAAAAAGCGGCGCTGGCTTCTGCACTTGGTGAATATTTCGAGCGTCTCTCAACCAACTACTTTTTTGCTGATTTCTGGCTGGGCGAAACCATCGCCAACGGTCCGTTCGTGCATTATCCCAACGAAAAATGGTTCCCACTGACCGAAAATGACGATGTGCCAGAAGGACTACTCGATGACCGTCTGCGCGCGTTTTATGATCCGGAGAATGAACTGACCGGCAGCATGCTGATTGACCTACAATCCGGTAACGAAGATCGTGGTATTTGCGGCCTGCCGTTTACGCGTCAGTCCGACAATCAGACCGTTTATATTCCGATGAATATCATTGGTAACCTGTACGTCTCCAACGGTATGTCCGCAGGTAATACCCGCAACGAAGCACGCGTTCAGGGATTGTCTGAAGTTTTCGAACGCTACGTGAAAAACCGCATTATTGCTGAAAGCATCAGCCTGCCAGAGATCCCGGCAGACGTGCTGGCGCGTTACCCAGCAGTAGTTGAAGCCATCGAAACGCTGGAAGCGGAGGGTTTCCCAATCTTCGCTTATGACGGTTCGCTTGGCGGCCAGTATCCGGTGATTTGCGTGGTACTGTTCAATCCTGCTAACGGTACCTGCTTTGCCTCTTTCGGTGCGCATCCTGATTTTGGCGTAGCACTGGAACGTACCGTGACCGAGCTGCTGCAAGGTCGTGGCCTGAAAGATTTGGATGTGTTTACTCCGCCAACCTTCGATGATGAAGAAGTCGCTGAACATACCAACCTCGAAACGCACTTTATCGATTCCAGCGGTTTAATCTCCTGGGACCTGTTCAAGCAGGATGCCGATTATCCGTTTGTGGACTGGAATTTCTCCGGCACCACGGAAGAAGAGTTCGCCACGCTGATGGCTATCTTCAAAAAGGAAGATAAAGAAGTTTATATTGCCGATTACGAGCATCTGGGTGTCTACGCTTGCCGCATTATCGTGCCTGGCATGTCCGATATTTATCCGGCTGAAGATCTGTGGCTCGCGAATAACAGTATGGGCAGCCATTTACGTGAAACGATTCTTTCGCTACCAGGCAGCGAGTGGGAAAAAGAAGATTACCTGAACCTCATCGAGCAACTGGATGAAGAAGGTTTTGATGACTTTACCCGCGTGCGTGAGCTGTTGGGTCTGGCGACCGGGTCGGATAACGGTTGGTACACCCTGCGTATCGGTGAATTAAAAGCCATGCTGGCGCTGGCTGGTGGCGATCTGGAACAGGCTCTGGTCTGGACCGAATGGACGATGGAGTTTAACTCATCAGTATTTAGTCCGGAACGCGCCAACTATTATCGCTGCCTGCAAACGTTGTTATTACTGGCACAGGAAGAAGATCGCCAGCCGCTGCAATATCTGAATGCGTTTGTTCGCATGTACGGCGCAGATGCCGTAGAAGCCGCCAGTGCGGCAATGAGCGGCGAAGCGGCGTTTTACGGCCTGCAACCGGTAGATAGCGATCTGCACGCGTTTGCTGCACATCAGTCGTTGTTGAAGGCCTACGAAAAGCTGCAGCGCGCCAAAGCAGCATTCTGGGCAAAATAA
NC_004431.1_cds_WP_001058819.1_3379	ATGAACAACTTTAATCTGCACACCCCAACCCGCATTCTGTTTGGTAAAGGCGCAATCGCTGGTTTACGCGAACAAATTCCTCACGATGCTCGCGTATTGATTACCTACGGCGGCGGCAGCGTGAAAAAAACCGGCGTTCTCGATCAAGTTCTGGATGCCCTGAAAGGCATGGACGTGCTGGAATTTGGCGGTATTGAACCAAACCCGGCTTATGAAACGCTGATGAACGCCGTGAAACTGGTTCGCGAACAAAAAGTGACTTTTCTGCTGGCGGTTGGCGGCGGTTCTGTACTGGACGGCACCAAATTTATCGCTGCAGCGGCTAACTATCCGGAAAATATCGATCCGTGGCACATTCTGCAAACGGGCGGCAAAGAGATTAAAAGCGCCATCCCGATGGGCTGTGTGCTGACGCTGCCAGCAACCGGTTCAGAATCCAACGCAGGCGCGGTGATCTCCCGTAAAACCACAGGCGACAAGCAGGCGTTCCATTCTGCCCATGTTCAGCCCGTATTTGCCGTGCTCGATCCGGTTTATACCTACACCCTGCCGTCGCGTCAGGTGGCTAACGGCGTAGTGGACGCCTTTGTACACACCGTGGAACAGTATGTTACCAAACCGGTTGATGCCAAAATTCAGGACCGTTTCGCAGAAGGCATTTTGCTGACGCTGATCGAAGATGGTCCGAAAGCCCTGAAAGAGCCAGAAAACTACGATGTGCGCGCCAACGTCATGTGGGCGGCGACTCAGGCGCTGAACGGTTTGATCGGCGCTGGCGTACCGCAGGACTGGGCAACGCATATGCTGGGCCACGAACTGACTGCGATGCACGGTCTGGATCACGCGCAAACACTGGCTATCGTCCTGCCTGCACTGTGGAATGAAAAACGCGATACCAAGCGCGCTAAGCTGCTGCAATATGCTGAACGCGTCTGGAACATCACTGAAGGTTCAGACGATGAGCGTATTGACGCCGCGATTGCCGCAACCCGCAATTTCTTTGAGCAATTAGGCGTGCCGACCCACCTCTCCGACTACGGTCTGGACGGCAGCTCCATCCCGGCTTTGCTGAAAAAACTGGAAGAGCACGGCATGACCCAACTGGGCGAAAATCATGACATTACGCTGGATGTCAGCCGCCGTATATACGAAGCCGCCCGCTAA
NC_013364.1_cds_WP_000116764.1_4499	ATGTCTGTTTCACGTCGGGTAATACATCACGGACTTTATTTTGCGGTTTTAGGACCGTTAATTGGTGTTCTGTTTCTTGTCCTCTACATATTCTTCGCAAAAGAACCGCTGGTTCTTTTGCGAAGAATACAGGTACTTCCATTGTTTCTCTTATTGTCGATTACTACGGGAGTTATTCCTGCATTGTTAACCGGCGTGATGGTCGCCTGTCTGCCGGAAAAGATCGGGTCACAGAAAAATTATCGTTGTCTGGCTGGTGGCATAGGTGGCGTCGTTATCACCGAGATCTATTGTGCAGTTATTGTACATATTAAGGGCATGGCTTCCTCGGAGTTGTATGAAAACATTCTTTCTGGTGACAGTCTCGTTGTCCGCATCATTCCTGCATTGCTGGCAGGTGTGGTGATGAGCAGAATCATTACCCGTCTGCCCGGATTGGATATTTCATGTCCTGAAACAGACTCTTTAAGTTAA
NC_002695.2_cds_NP_310220.1_2094	ATGATATACCCGGAAATTACAGGCAAAAGCGGTGAGCATTTACGCCTGAAAACGCTGGAAAGTGTCTGGATCCAGGGGAAACTGCGTATGTGGGGGCGTTGGTCGTATATTGGCGACGGTAAGACGGGAAATATGTTCAACCAATTACTGACCTCTAAAAAGCTGACAAAAACGGCAATTAACGAGGCGCTCCGGAGGATGAAAAAAGCGGGTCTGGACAAACCTGAACTTGAGGCTTTTTTGCGGGATATGATCAACGGCAATCAAAAAAGCTGGCTGGCACATTGTACCGATTCAGAGGCGTTAATAATCGATAGGGTTATTGGTGAAGTACTGGCAGGTTATCCCGGGCTGCTCAATGTTCTGAGTCAGCGTTATGTGGGGCGGGGGATGACTAAGCGCAAAATGGCTGAATTGCTGAATGATGCACATCCGGAATGGAGTTTAAGAACCTGTGAAAGACGCATTGAGCATTGGCTAAAGGTGGCAGAATTTATTTTGTACAAACCAATGGTTATGGCTTTTGGTATAGAGAAAAAAGTTATTGCTTTTTGA
NC_013364.1_cds_WP_001345096.1_4460	ATGAATGGAAAATTGCAAAGTTCAGATGTAAAAAACGAAACTCCGTACAATATTCCCTTATTGATTAACGAAAATGTGATCTCCAGCGGAATTTCTCTGATCTCGCTCTGGCATACCTACGCCGACGAGCATTACCGGGTGATCTGGCCGCGGAACAAGAAGAAACCGCTTATCGCCAACTCATGGGTTGCGGTGTATACCGTACAAGGATGTGGGAAAATTCTTTTAAAGAATGGCGAACAAATAACACTGCATGGCAACTGTATTATATTCTTAAAGCCAATGGATATTCACTCTTATCACTGTGAAGGTTTAGTCTGGGAACAGTACTGGATGGAATTTACCCCCACCAGTATGATGGATATTCCCGTTGGTCAGCAAAGCGTTATTTATAATGGCGAAATTTATAATCAGGAACTCACCGAAGTTGCTGAGTTAATAACTTCACCAGAAGCAATAAAAAATAATCTGGCAGTCGCTTTTCTGACGAAAATTATTTATCAATGGATTTGTCTTATGTACGCAGATGGTAAAAAAGATCCACAACGGCGGCAAATTGAAAAATTAATTGCCACTTTACATGCCAGTCTGCAACAACGCTGGAGCGTAGCTGATATGGCTGCCACGATCCCCTGTAGCGAAGCCTGGTTGCGTCGTCTGTTTTTACGCTATACCGGCAAGACGCCGAAAGAATATTACCTCGATGCGCGTCTGGATCTGGCGCTATCGCTATTAAAGCAACAAGGAAACTCGGTTGGCGAAGTCGCTGATACGCTCAACTTCTTCGACTCCTTTCATTTCAGCAAAGCCTTTAAACATAAATTTGGTTATGCGCCGTCAGCCGTGCTAAAGAATACGGACCAGCACCCAACGGATGCCAGTCCACACAATTAA
NC_004431.1_cds_WP_000700796.1_2765	ATGAAAATTAATCGTATTGTTAATGAGGGATTTATGAAAACGATGCTGGCAGCTTATTTACCAGGAAATTCGACCGTCGATCTGCGGGAAGTTGCGGTGCCGACGCCGGGGATTAACCAGGTACTGATCAAAATGAAATCCTCCGGGATTTGCGGAAGCGATGTCCACTATATCTACCACCAGCACCGCGCTACGGCGGCGGCACCCGATAAACCGTTATACCAGGGATTTATCAACGGTCATGAACCGTGCGGGCAGATTGTGGCGATGGGGCAAGGCTGTCGCCATTTTAAAGAGGGCGACCGCGTGCTGGTGTATCACATTTCTGGCTGTGGTTTTTGCCCGAACTGCCGTCGCGGTTTTCCTATTTCTTGTACTGGCGAAGGAAAAGCGGCTTACGGCTGGCAGCGTGACGGCGGTCATGCCGAATACCTACTGGCGGAAGAAAAAGATCTGATCCTCCTGCCAGACGCGCTGAGTTACGAAGATGGCGCGTTTATCAGTTGCGGTGTTGGTACGGCGTATGAAGGGATTTTGCGCGGCGAGGTTTCCGGTAGCGATAACGTGGTGGTGGTTGGTCTGGGGCCGGTCGGCATGATGGCGATGATGCTGGCGAAAGGTCGCGGTGCAAAACGGATCATCGGCGTTGATATGTTGCCGGAACGTCTGGCGATGGCGAAACAGTTAGGAGTGATGGATCACGGCTATTTAGCGACCACCGAAGGTATGCCGCAGATAATCGCCGAACTCACTCACGGCGGCGCGGATGTTGCGCTTGATTGTTCCGGTAATGCCGCAGGTCGCTTACTGGCACTGCAATCCACCGCTGACTGGGGACGCGTGGTTTACATTGGTGAAACCGGAAAAGTCGAGTTCGAGGTTAGCGCCGACCTGATGCACCATCAACGGCGGATTATCGGCTCCTGGGTGACCAGTCTGTTCCATATGGAAAAATGCGCCCACGATTTAACGGACTGGAAACTGTGGCCGCGTAACGCCATTACCCACCGCTTCTCGCTGGAACAGGCGGGAGATGCTTATGCACTGATGGCAAGCGGCAAATGCGGGAAAGTTGTGATTAATTTCCCGGATTAA
NC_011415.1_cds_WP_001202188.1_934	ATGCGCGCTTTGCTACCCTATCTGGCACTGTATAAACGTCATAAATGGATGTTAAGTCTTGGTATCGTGCTGGCAATTGTCACGCTGCTCGCCAGTATCGGTCTGTTGACACTTTCCGGCTGGTTCCTCTCGGCCTCAGCGGTTGCGGGGGTTGCCGGACTGTACAGCTTCAACTATATGCTACCCGCTGCGGGCGTGCGTGGCGCAGCAATCACCCGTACTGCCGGGCGTTATTTTGAACGTCTGGTAAGTCACGACGCGACTTTCCGCGTGTTGCAGCATCTGCGCATTTACACCTTCAGCAAATTGCTGCCCCTCTCCCCTGCCGGACTGGCGCGCTATCGTCAGGGCGAATTGCTCAATCGCGTGGTGGCGGATGTTGATACGCTCGATCATCTTTATCTGCGCGTTATCTCGCCGCTGGTGGGCGCTTTTGTGGTGATTATGGTGGTGACAATCGGGTTAAGTTTCCTTGATTTCACCCTCGCCTTTACGCTGGGCGGCATTATGTTACTGACGCTTTTCCTGATGCCACCGCTGTTTTATCGTGCGGGAAAAAGCACCGGGCAAAATCTGACTCATCTTCGCGGACAGTATCGCCAACAACTGACGGCCTGGCTGCAAGGGCAAGCTGAGCTGACCATTTTTGGTGCCAGCGATCGTTATCGCACGCAACTAGAGAATACAGAAATTCAATGGCTGGAAGCGCAACGCCGTCAATCTGAACTGACCGCATTGTCGCAAGCGATAATGCTACTCATTGGCGCGTTAGCGGTGATCCTGATGCTGTGGATGGCGTCTGGCGGCGTTGGCGGCAATGCTCAACCCGGCGCGTTAATTGCCCTGTTTGTCTTCTGCGCGTTAGCCGCGTTTGAAGCACTGGCACCAGTAACGGGTGCATTTCAGCATCTGGGGCAAGTCATTGCCTCTGCCGTTCGGATCACTGATTTAACGGATCAAAAACCGGAAGTCACCTTCCCTGATACCCAAACTCGTGTTGCCGATCGCGTTTCGCTGACATTACGGGATGTTCAGTTCACTTATCCGGAGCAATCCCAACAGGCACTTAAAGGGATTTCTCTTCAGGTAAACGCCGGGGAACATATTGCGATTCTCGGGCGAACCGGATGCGGCAAATCAACACTGTTACAACTGCTGACCCGCGCTTGGGACCCGCAACAGGGCGAGATTTTGCTTAACGATAGCCCCATAGCCAGCCTGAATGAAGCGGCTCTACGACAGACCATCAGCGTTGTTCCTCAGCGAGTGCATCTGTTTAGCGCCACGCTGCGTGATAATCTGTTACTCGCCTCGCCTGGCAGTAGTGATGAGGCTCTGGCGGAGAGCTTGCGTCGCGTTGGCCTGGAGAAGCTGCTCGAGGATGCAGGTCTCAACAGTTGGTTAGGTGAAGGCGGACGCCAGCTCTCCGGTGGTGAACTGCGCCGTCTGGCTATCGCCCGTGCGCTGTTACATGATGCGCCACTGGTGTTGCTGGATGAACCTACCGAAGGCTTAGATGCCACAACCGAAAGCCAGATCCTTGAATTGCTTGCAGAAATGATGCGTGAGAAAACGGTGTTAATGGTCACCCATCGACTTCGCGGACTCTCTCGTTTCCAACAAATAATAGTGATGGACAACGGGCAAATTATTGAGCAAGGTACTCACGCAGAGCTGCTTGCCAGACAGGGGCGTTATTACCAGTTCAAGCAGGGTTTGTAA
NC_004431.1_cds_WP_001298299.1_899	ATGTTCAGAAAATTAGCAGCTGAATGTTTTGGTACTTTCTGGCTTGTTTTTGGCGGCTGTGGTAGTGCCGTACTGGCCGCAGGCTTCCCGGAATTAGGCATTGGTTTTGCCGGCGTGGCGTTGGCGTTCGGTCTGACCGTTCTGACAATGGCCTTTGCTGTTGGTCATATTTCTGGTGGTCATTTTAACCCGGCGGTCACTATTGGTTTATGGGCTGGCGGACGTTTCCCGGCAAAAGAAGTCGTTGGCTACGTAATTGCCCAGGTTGTCGGCGGTATTGTTGCGGCGGCGCTGCTGTATTTAATTGCCAGTGGTAAAACGGGTTTTGACGCGGCAGCCAGCGGTTTTGCTTCTAACGGTTATGGCGAGCATTCACCAGGCGGTTATTCCATGCTTTCCGCGCTGGTAGTTGAACTGGTATTGAGTGCAGGTTTCCTGCTGGTGATCCACGGCGCAACTGACAAATTCGCTCCTGCTGGTTTTGCGCCAATTGCCATTGGTCTGGCCTTAACCCTGATTCACTTAATCAGTATTCCGGTGACTAACACTTCCGTTAACCCGGCGCGCAGTACTGCGGTTGCTATCTTCCAGGGCGGCTGGGCATTAGAACAACTGTGGTTCTTCTGGGTGGTGCCAATTGTCGGCGGTATTATCGGTGGTCTGATTTACCGGACTCTACTGGAAAAACGCGATTAA
NC_004431.1_cds_WP_001304700.1_4575	ATGTACGTTGCCGTGAAAGGGGGCGAAAAGGCGATCGACGCCGCCCACGCCCTGCAAGAGAGCCGACGCCGGGGCGATACTGATTTGCCTGAACTGAGCGTCGCCCAGATTGAACAGCAGCTTAACCTCGCGGTAGATCGCGTGATGACCGAAGGCGGTATTGCCGACCGCGAGCTGGCCGCGCTGGCGCTGAAACAGGCCAGCGGCGATAACGTCGAAGCGATTTTCCTGTTGCGCGCCTACCGCACCACGCTGGCGAAGCTGGCGGTCAGTGAGCCGCTCGACACCACCGGGATGCGTCTCGAACGGCGTATTTCAGCAATTTATAAAGACATTCCCGGCGGCCAACTGCTTGGCCCCACCTACGACTACACCCATCGCCTGCTCGATTTCACCCTGCTGGCAAACGGCGAAACGCCGACGCTGACCACAGCCGACAGCGAACAACAGCCGTCGCCGCACGTTTTCAGCCTGCTGGCGCGTCAGGGGCTGGCGAAGTTTGAAGAAGATAGCGGCGCACAGCCGGACGACATCACCCGCACGCCGCCGGTTTACCCCTGCTCACGCTCCTCCCGCCTGCAACAATTAATGCGCGGCGACGAAGGCTATTTGCTGGCGCTGGCCTACTCCACCCAGCGTGGTTACGGACGCAATCATCCGTTCGCAGGCGAAATCCGCAGCGGCTATATCGACGTGTCGATTGTGCCGGAAGAGCTGGGATTTGCGGTGAACGTCGGCGAACTGCTGATGACCGAATGTGAAATGGTCAACGGTTTTATCGACCCGCCGGATGAACCACCGCATTTTACACGCGGCTATGGGCTGGTGTTCGGCATGAGCGAGCGCAAAGCAATGGCGATGGCGCTGGTTGACCGTGCGTTGCAGGCACCGGAATACGGCGAGCACGCAACAGGTCCGGCACAGGATGAAGAGTTCGTGCTGGCCCATGCCGACAACGTCGAAGCCGCAGGCTTTGTCTCGCACCTCAAACTCCCGCACTACGTCGATTTCCAGGCCGAACTGGAGCTACTCAAACGTCTGCAACAGGAGCAGAACCATGGCTAA
NC_012892.2_cds_WP_000620888.1_3597	ATGATAAGAAATGTGTTGTTAGCGTTCATGATATGCAGCGGAATGACATTACTCGGAGGATGCTCCAGCGTGATGTCCCATACCGGGGGGAAAGAAGGAACGTATCCCGGCACCCGCGCCAGCGCCACCATGATTGGCGACGATGAAACCAACTGGGGCACTAAGTCGCTGGCGATTCTCGATATGCCGTTTACCGCTGTGATGGACACGCTTTTACTGCCGTGGGATGTGTTCCGCAAAGACAGCTCGGTGCGCTCGCGCGTTGAAAAAAGCGAAGCCAACGCGCAAGCCACCAATGCGGTTATTCCACCGGCCAGAATGCCTGATAACTGA
NC_013654.1_cds_WP_001162187.1_4156	ATGGCACTTGCAATGAAAGTAATCTCTCAAGTTGAAGCGCAGCGCAAGATTCTGGAAGAAGCAGTTTCGACTGCGCTGGAGTTGGCCTCAGGCAAATCGGACGGTGCAGAAGTTGCCGTCAGCAAGACCACCGGCATTAGTGTAAGCACGCGTTATGGTGAAGTGGAGAATGTTGAATTCAATAGCGATGGCGCGCTGGGGATCACCGTTTATCACCAGAACCGTAAAGGTAGCGCATCGTCTACCGATTTAAGCCCGCAGGCCATTGCCCGCACCGTACAGGCGGCGCTGGATATTGCTCGTTATACCTCGCCAGATCCGTATGCCGGCGTGGCAGACAAAGAACTGCTGGCCTTTGACGCACCGGATCTTGACTTGTTCCACCCTGCGGACGTTTCTCCGGATGAAGCCATTGAACTGGCGGCTCGCGCGGAACAGGCGGCATTGCAGGCGGACAAACGCATCACCAATACCGAAGGCGGTAGCTTTAACAGCCACTACGGTGTCAAAGTTTTTGGCAACAGCCACGGCATGTTGCAGGGGTACTGCTCTACGCGTCATTCGCTCTCCAGCTGTGTAATCGCCGAAGAAAATGGCGATATGGAGCGTGATTACGCCTACACCATTGGGCGTGCGATGAGCGATCTACAAACGCCAGAGTGGGTTGGGGCCGACTGTGCTCGCCGTACCTTATCGCGCCTGTCACCGCGTAAACTTTCTACCATGAAAGCGCCGGTGATTTTTGCCAATGAAGTGGCAACAGGGTTGTTTGGTCATTTGGTGGGGGCGATAGCGGGTGGTGCGGTCTACCGTAAATCGACCTTCTTGCTGGATTCGCTGGGTAAACAAATTCTGCCGGATTGGCTGACCATTGAAGAGCATCCGCATCTGCTGAAAGGGCTGGCATCTACACCATTCGACAGCGAAGGTGTGCGCACCGAGCGCCGCGATATCGTCAAAGATGGCATCCTGACTCAGTGGCTGCTGACCAGCTATTCGGCGCGGAAACTGGGGCTGAAAAGCACCGGACATGCGGGCGGTATTCACAACTGGCGGATTGCCGGACAAGGGCTAAGCTTCGAACAAATGCTCAAAGAGATGGGCACCGGGCTGGTGGTGACGGAGCTGATGGGCCAGGGCGTGAGTGCCATTACCGGTGATTATTCCCGTGGTGCAGCGGGCTTCTGGGTAGAGAATGGCGAGATTCAGTATCCGGTGAGCGAAATCACCATCGCTGGTAATTTAAAAGATATGTGGCGCAATATTGTCACCGTCGGTAACGATATTGAAACACGCAGTAATATACAGTGTGGTTCTGTGCTGTTGCCGGAGATGAAAATCGCCGGGCAGTAA
NC_013364.1_cds_WP_000755097.1_3878	ATGAAAAAGGTATTTGCAAAATCTCTTCTGGTCGCAGCGATGTTTTCTGTTGCAGGCTCCGCATTGGCAGTACAAAAGGATATTACTGTAACGGCCAACGTTGATGCCGCTCTGGATATGACACAGACCGATAACACCGCGTTGCCGAAAGCAGTAGAAATGCAATATCTGCCGGGGCAGGGTCTGCAATCTTACCAGTTGATGACCAAAATCTGGTCTAACGACGTTACCAAAGATGTAAAAATGCAGTTAGTTTCCCCGGCGCAACTGGTTCAAAGCCTGGATGCTAGCAAGATTGTTCCGCTGACAGTAACCTGGGGCGGTGAAGAAATTAAAGCTGATGCGGCAACCACTTTTACCGCAACCAAAATCTTTGCTTCCGATGCGTTAACTAACGGTTCTCTGGCTAAAAACCTGATGTTTGCTCAAACCACCAAAGGTGTTCTGGAGACAGGCATCTACCGTGGTGTAGTAAGCATTTATCTGTCTCAGGATATCTAA
NC_002695.2_cds_NP_312469.1_4294	ATGTCTGAGAAAACTTTTCTGGTGGAAATCGGCACTGAAGAGCTGCCACCAAAAGCACTGCGCAGCCTGGCAGAGTCCTTTGCTGCGAACTTTACTGCGGAGCTGGATAACGCAGGCCTCGCACACGGCACCGTTCAATGGTTTGCTGCTCCGCGTCGTCTGGCGCTGAAAGTAGCTAACCTGGCGGAAGCGCAACCGGATCGTGAAATCGAAAAACGCGGCCCGGCGATTGCCCAGGCGTTCGACGCTGAAGGCAAACCGAGCAAAGCGGCAGAAGGTTGGGCGCGTGGTTGCGGTATTACCGTTGACCAGGCTGAGCGTCTGACTACCGATAAAGGCGAATGGCTGCTGTATCGCGCCCATGTGAAGGGCGAAAGCACTGAAGCACTGCTGCCGAATATGGTTGCGACTTCGCTGGCGAAACTGCCGATTCCGAAACTGATGCGCTGGGGTGCAAGCGACGTGCACTTCGTGCGTCCGGTGCACACCGTGACCCTGCTGCTGGGCGACAAAGTCATTCCTGCAACCATTCTGGGCATTCAGTCCGATCGCGTGATTCGCGGCCACCGCTTTATGGGCGAGCCGGAATTCACCATCGATAACGCCGATCAGTATCCGGAAATTCTGCGTGAGCGTGGGAAAGTCATCGCCGATTACGAAGAACGTAAGGCGAAGATTAAAGCCGATGCCGAAGAAGCAGCGCGTAAGATTGGCGGTAACGCTGACTTAAGCGAAAGCCTGCTGGAAGAAGTGGCTTCGCTGGTGGAGTGGCCGGTCGTTCTAACCGCGAAATTTGAAGAGAAATTCCTCGCGGTGCCGTCTGAAGCACTGGTTTACACCATGAAAGGTGACCAGAAGTACTTCCCGGTGTATGCGAACGACGGCAAACTGCTGCCGAACTTTATCTTCGTTGCCAACATCGAATCGAAAGATCCGCAGCAAATTATCTCTGGTAACGAGAAAGTCGTTCGTCCACGTCTGGCTGATGCCGAGTTCTTCTTCAACACCGACCGTAAAAAACGTCTGGAAGATAACCTGCCGCGCCTGCAAACCGTGCTGTTCCAGCAACAGCTGGGTACGCTGCGTGACAAGACTGACCGCATCCAGGCGCTGGCTGGCTGGATCGCCGAACAGATTGGCGCTGACGTTAACCACGCAACCCGTGCGGGCCTGCTGTCTAAGTGTGACCTGATGACCAACATGGTCTTCGAGTTCACCGACACCCAAGGCGTTATGGGGATGCACTACGCGCGTCACGATGGCGAAGCGGAAGACGTAGCCGTCGCGCTGAATGAGCAGTATCAGCCGCGCTTTGCCGGTGATGACCTGCCGTCCAACCCGGTAGCTTGTGCGCTGGCGATTGCTGATAAGATGGATACTCTGGCGGGTATCTTCGGTATCGGTCAGCATCCGAAAGGCGACAAAGACCCGTTTGCGCTGCGTCGTGCCGCACTTGGCGTGCTGCGAATTATCGTTGAGAAGAACCTCAACCTTGATCTGCAAACGCTGACCGAAGAAGCGGTGCGTCTGTATGGCGATAAGCTGACTAATGCCAACGTAGTTGATGATGTTATCGACTTTATGCTCGGTCGCTTCCGCGCCTGGTATCAGGACGAAGGTTATACCGTTGACACCATCCAGGCGGTACTGGCGCGTCGTCCGACTCGTCCGGCTGATTTCGATGCCCGCATGAAAGCGGTATCGCACTTCCGTACCCTGGAAGCAGCTGCAGCACTGGCGGCGGCGAACAAACGTGTATCTAACATCCTGGCGAAATCTGACGAAGTGCTGAGCGATCGCGTGAATGCCTCTACTCTGAAAGAGCCGGAAGAAATTAAACTGGCGATGCAGGTTGTGGTGCTACGTGACAAGCTGGAGCCGTACTTTGCGGAAGGTCGTTACCAGGATGCGCTGGTCGAACTGGCAGAGCTGCGTGAACCAGTCGATGCCTTCTTCGATAAAGTGATGGTCATGGTTGATGACAAAGAATTGCGTATCAACCGTCTGACCATGCTGGAGAAACTGCGCGAACTGTTCCTGCGCGTTGCGGATATTTCGCTGTTGCAGTAA
NC_013654.1_cds_WP_000272188.1_180	ATGTACGACAATCTGAAAAGTCTGGGTATTACCAATCCTGAAGAAATTGATCGTTACAGCCTCCGGCAGGAAGCCAACAACGATATTCTGAAAATCTATTTCCAGAAAGACAAAGGCGAGTTTTTCGCCAAGAGCGTGAAGTTTAAATATCCGCGTCAGCGTAAAACGGTTGTCGCTGATGGTGTGGGGCAGGGTTATAAAGAAGTCCAGGAAATCAGCCCGAATCTACGGTATATCATTGATGAGCTTGATCAAATCTGCCAGCGTGACCGCAGCGAAGTTGATCTTAAGCGTAAGATCCTCGATGACTTACGTCACCTGGAGTCAGTAGTAACCAATAAGATCAGCGAGATTGAAGCCGATCTGGAAAAACTGACGCGTAAATAA
NC_013353.1_cds_WP_001259583.1_2148	ATGAGAACCTTATTAGCAATATTATTGTTTCCGCTGCTGGTGCAAGCCGCCGGGGAGGGGATGTGGCAGGCAAGTAGTGTAGGAATTACGCTAAATCATCGCGGTGAGTCGATGTCGTCTGCGCCTCTTTCTACGCGACAACCTGCTTCAGGATTGATGACGCTGGTAGCGTGGCGTTATCAGCTTATCGGCCCGACACCTTCAGGACTGCGGGTTCGCTTGTGTTCGCAATCTCGTTGTGTCGAATTAGAGGGGCAGAGCGGAACCACCGTGGCCTTTTCCGGTATAGCGGCAGCAGAACCGTTGCGATTTATCTGGGAAGTGCCAGGCGGTGGGCGGTTAATTCCACCGCTAAAGGTACAACGTAATGAAGTGATTGTGAATTATCGCTGA
NC_013353.1_cds_WP_085948136.1_2138	ATGACTAAAAATACTCGTTTTTCCCCCGAAGTCCGTCAGCGGGCGATTCGTATGGTTCTGGAAAGTCAGGATGAATATGACTCACAGTGGGCGGCAATTTGTTCCATTGCCCCAAAGATTGGCTGTACGCCGGAGACTCTGCGTGTCTGGGTTCGCCAGCATGAGCGGGATACCGGGAGTGGTGATGGTGGACTCACCACCGCTGAACGTCAGCGTCTGAAAGAGCTGGAACGTGAAAATCGTGAACTGCGCCGCAGTAACGATATCCTTCGCCAGGCTTCCGCTTATTTTGCGAAGGCGGAGTTCGACCGCCTCTGGAAAAAATTAATGCCACTGCTGGATAAGCTGCGTGAGCAGTACGGGGTCGGACCGGTATGCAGCGAACTGCATATTGCCCCGTCAACGTATTACCACTGTCAGCAACAGCGACATTATCCGGATAAACGCAGTGCCCGTGCGCAGCGCGATGACTGGCTGAAGAAAGAGATACAGCGCGTATACGATGAAAATCACAAGGTATACGGTGTGCGTAAAGTCTGGCGTCAGTTGTTACGGGAAGGTATCAGAGTGGCCAGATGCACTGTGGCACGTCTCATGGCGGTTATGGGACTTGCCGGTGTTCTCCGGGGTAAAAAGGTCCGCACTACCGTCAGCCGGAAAGCCGTTGCCGCATGCGACCGCGTAAACCGTCAGTTCGTGGCAGAACGTCCAGACCAGTTGTGGGTGGCTGATTTTACCTGGGTAAGCACATGGCAGGGCTTCGTTTATGTGGCGTTCATCATTGATGTGTTCGCCGGATACATCGTGGGATGGCAGGTCTCATCATCCATGGAAACAACATTCGTGCTGGATGCACTGGAGCAGGCGTTGTGGGCCCGTCGGCCGTCCGGCACAATCCATCACAGTGATAAAGGTTCTCAGTATGTATCGCTGGCCTACACGCAGCGGCTTAAGGAAGCCGGATTACTGGCATCAACAGGGAGTACTGGCGACTCGTATGACAACGCGATGGCGGAGAGCATCAATGGTCTTTACAAAGCGGAGGTAATACACCGTAAGAGCTGGAAAAACCGTGCAGAAGTGGAACTGGCCACACTCACGTGGGTGGACTGGTATAACAATCGACGATTGCTGGAAAGGCTGGGCCATACTCCCCCGGCAGAAGCAGAAAAAGCTTATTATGCTTCCATCGGAAACGATGATCTGGCAGCCTGA
NC_007946.1_cds_WP_000271154.1_620	ATGTATGCATTAACCCAGGGCCGGATCTTTACCGGCCACGAATTTCTTGATGACCACGCGGTTGTTATCGCTGATGGCCTGATTAAAAGCGTCTGTCCGGTAGCGGAACTGCCGCCAGAGATCGAACAACGTTCACTGAACGGGGCCATTCTCTCCCCCGGTTTTATCGATGTGCAGTTAAACGGCTGCGGCGGCGTACAGTTTAACGACACCGCTGAAGCGGTCAGCGTGGAAACGCTGGAAATCATGCAGAAAGCCAATGAGAAATCAGGCTGTACTAACTATCTGCCGACGCTTATCACCACCAGCGATGAGCTGATGAAACAGGGCGTGCGCGTTATGCGCGAGTACCTGGCAAAACATCCGAACCAGGCGTTAGGTCTGCATCTGGAAGGTCCGTGGCTGAATCTGGTAAAAAAAGGCACCCATAATCCGAATTTTGTGCGTAAGCCTGATGCCGCGCTGGTCGATTTCCTGTGTGAGAACGCCGACGTCATTACCAAAGTGACTCTGGCACCGGAAATGGTTCCAGCGGAAGTCATCAGCAAACTGGCAAATGCCGGGATTGTGGTTTCTGCTGGTCACTCCAACGCGACGTTGAAAGAAGCGAAAGCCGGTTTCCGCGCGGGGATTACCTTTGCCACCCATCTGTACAACGCGATGCCGTATATTACCGGTCGTGAACCGGGCCTGGCGGGCGCGATCCTCGACGAAGCTGACATTTATTGCGGTATTATTGCTGATGGCCTGCATGTTGATTACGCCAACATTCGTAACGCTAAACGTCTGAAAGGCGACAAATTGTGTCTGGTTACCGATGCCACCGCGCCAGCAGGTGCCAACATTGAACAGTTCATTTTTGCGGGTAAAACAATATACTACCGTAACGGACTTTGTGTGGATGAGAACGGTACGTTAAGCGGTTCATCCTTAACCATGATTGAAGGCGTGCGTAATCTGGTCGAACATTGTGGTATCGCACTGGATGAAGTGCTGCGTATGGCGACGCTCTATCCGGCACGTGCGATTGGCGTTGAGAAACGTCTCGGCACGCTCGCCGCAGGTAAAGTTGCCAACCTGACTGCATTCACACCTGATTTTAAAATCACCAGGACCATCGTTAACGGTAACGAGGTCGTAACTCAATAA
NC_008253.1_cds_WP_000224470.1_3910	TTGGCTACAATGAAAGATGTTGCCCGCCTGGCGGGCGTTTCTACCTCAACAGTTTCTCACGTTATCAATAAAGATCGCTTCGTCAGTGAAGCGATTACAGCCAAAGTTGAAGCGGCGATTAAAGAACTCAATTACGCGCCATCAGCTCTGGCGCGTAGCCTCAAACTCAATCAAACACATACCATTGGCATGTTGATCACTGCCAGTACCAATCCTTTCTATTCAGAACTGGTGCGTGGCGTTGAACGCAGCTGCTTCGAACGCGGTTATAGTCTTGTCCTTTGCAATACCGAAGGCGATGAACAGCGGATGAATCGTAATCTGGAAACGCTGATGCAAAAACGCGTTGATGGCTTGCTGTTACTGTGCACCGAAACGCATCAGCCTTCGCGTGAAATCATGCAACGTTATCCGACAGTGCCTACCGTGATGATGGACTGGGCTCCGTTCGATGGCGACAGCGATCTTATTCAGGATAACTCGTTGCTGGGCGGAGACTTAGCAACGCAATATCTGATCGATAAAGGTCATACCCGTATTGCCTGTATTACCGGTCCGCTGGATAAAACTCCGGCGCGCCTGCGGTTGGAAGGTTATCGGGCTGCGATGAAACGTGCGGGTCTCAACATTCCTGATGGCTATGAAGTCACTGGTGATTTTGAATTTAACGGCGGGTTTGACGCTATGCGCCAACTGTTATCACATCCGCTGCGTCCTCAGGCCGTCTTTACCGGAAATGACGCTATGGCTGTTGGCGTTTACCAGGCGTTATATCAGGCAGAGTTACAGGTTCCGCAGGATATCGCGGTGATTGGCTATGACGATATCGAACTGGCAAGCTTTATGACGCCACCATTAACAACTATACACCAACCGAAAGATGAACTGGGGGAGCTGGCGATTGATGTACTCATCCATCGGATAACCCAGCCGACCCTACAGCAACAACGATTACAACTTACTCCGATTCTGATGGAACGTGGTTCGGCTTAG
NC_007779.1_cds_WP_000051560.1_1189	ATGTCTCTGTTTCACTTAATTGCCCCATCGGGTTACTGCATTAAACAGCACGCCGCGCTGCGTGGTATCCAGCGCCTTACCGACGCGGGGCATCAAGTCAATAACGTCGAGGTTATTGCCCGTCGTTGTGAGCGTTTTGCGGGTACGGAAACAGAGCGTCTGGAAGATCTCAATTCCCTTGCCAGACTGACTACCCCCAACACCATCGTGCTGGCTGTACGCGGCGGTTACGGTGCCAGTCGTTTACTGGCAGATATTGACTGGCAGGCACTGGTGGCTCGCCAACAACATGACCCGTTGCTCATTTGCGGACATAGCGATTTTACCGCCATTCAGTGCGGTCTTCTGGCGCATGGCAATGTCATCACCTTTAGCGGCCCCATGCTGGTAGCAAACTTTGGCGCGGATGAACTGAACGCCTTTACCGAGCACCATTTCTGGCTGGCGTTACGCAATGAAACCTTCACCATTGAATGGCAAGGGGAAGGCCCGACATGTCGGGCCGAAGGCACGTTGTGGGGAGGCAATCTTGCGATGCTGATTTCACTGATCGGTACACCGTGGATGCCAAAAATTGAGAACGGTATTCTGGTGCTGGAAGATATTAACGAGCACCCTTTCCGGGTCGAACGTATGCTGTTGCAGCTCTATCATGCGGGAATTTTGCCACGTCAGAAGGCGATTATTCTCGGTAGCTTTAGCGGCAGCACGCCCAATGATTATGACGCAGGTTACAACCTGGAGTCAGTGTACGCGTTTTTGCGTTCCCGCCTGTCGATTCCACTCATTACCGGCCTCGATTTTGGTCATGAACAACGCACGGTTACGCTGCCGTTGGGCGCACATGCCATTCTGAATAACACCCGGGAAGGCACTCAGTTGACGATTAGCGGTCATCCTGTTCTTAAAATGTAA
NC_002695.2_cds_NP_312522.1_4348	ATGCGTGGAGAATTTTATCAGCAGTTAACCAACGATCTGGAAACCGCACGGGCGGAAGGGTTGTTTAAAGAAGAGCGCATTATTACGTCTGCGCAGCAAGCAGATATCACTGTGGCTGATGGAAGCCACGTCATTAACTTTTGTGCCAACAACTATCTCGGGCTGGCGAATCATCCGGATCTGATTGCGGCAGCAAAGGCGGGAATGGATTCTCACGGTTTCGGCATGGCTTCGGTGCGTTTTATTTGCGGCACTCAGGACAGCCATAAAGAGCTTGAACAAAAACTGGCGGCATTCCTGGGGATGGAAGATGCGATTCTCTACTCTTCCTGCTTTGATGCTAACGGTGGACTGTTTGAAACGCTGCTGGGTGCGGAAGACGCCATTATCTCCGACGCACTGAACCACGCGTCTATTATTGATGGTGTGCGTCTGTGCAAAGCTAAACGCTATCGCTATGCCAACAACGATATGCAGGAGCTGGAAGCACGTCTGAAAGAAGCGCGTGAAGCCGGTGCGCGTCATGTGCTGATTGCCACCGATGGTGTGTTCTCAATGGACGGCGTGATTGCCAACCTGAAAGGCGTTTGCGATCTGGCAGATAAATACGATGCCCTGGTGATGGTGGATGACTCCCACGCGGTCGGTTTTGTCGGTGAAAATGGTCGTGGTTCCCATGAATACTGCGATGTGATGGGCCGGGTCGATATTATCACCGGTACGCTTGGTAAAGCGCTGGGCGGGGCTTCTGGTGGTTATACCGCGGCGCGCAAAGAGGTGGTTGAGTGGCTGCGCCAGCGTTCTCGTCCGTACCTGTTCTCCAACTCGCTGGCACCGGCCATTGTTGCCGCGTCCATCAAAGTACTGGAGATGGTCGAAGCGGGCAGCGAACTGCGTGACCGTCTGTGGGCGAACGCGCGCCAGTTCCGTGAGCAAATGTCGGCGGCGGGCTTTACCCTGGCGGGAGCCGATCATGCCATTATTCCGGTCATGCTTGGCGATGCAGTAGTGGCGCAGAAATTTGCCCGTGAGCTGCAAAAAGAGGGCATTTACGTCACCGGTTTCTTCTATCCGGTCGTTCCGAAAGGTCAGGCGCGTATTCGTACCCAGATGTCTGCGGCGCATACCCCTGAGCAAATTACGCGTGCAGTAGAAGCATTCACGCGTATTGGTAAACAACTGGGCGTTATCGCCTGA
NC_013364.1_cds_WP_000940530.1_5030	ATGGCGCATATTGTAACCCTAAATACCCCATCCAGAGAAGATTGGTTAACGCAACTTGCCGATGTTGTGACCGATCCTGATGAACTTCTGCGTCTTTTGAATATAGACGCGGACGAAAAACTGTTGGCCGGACGCAGCGCCAAAAAGCTGTTTGCCCTGCGTGTGCCCCGCTCATTTATCGATCGCATGGAGAAAGGCAATCCGGACGATCCTCTTTTGCGTCAGGTACTTACCTCGCAAGATGAGTTTGTCGTCGCGTCCGGATTCTCCACCGACCCGCTGGAAGAACAGCACAGCGTAGTGCCTGGTTTGTTGCATAAATACCACAACCGGGCGCTTTTGCTGGTCAAAGGCGGCTGCGCGGTAAATTGCCGCTATTGCTTCCGTCGCCACTTCCCCTATGCCGAAAATCAGGGCAACAAGCGTAACTGGCAGACTGCTCTTGAGTATGTTGCTGCGCATCCGGAACTGGACGAGATGATTTTCTCCGGCGGCGATCCGCTGATGGCGAAAGATCACGAGCTGGACTGGTTGCTCACACAACTGGAAGCCATCCCGCATATCAAACGTCTGCGGATTCACAGCCGTCTGCCGATTGTGATCCCGGCACGTATCACCGAGGCGCTGGTTGAACGCTTTGCCCGTTCTACGCTGCAAATCTTGCTGGTGAATCACATCAATCATGCCAATGAGGTAGATGAAACGTTCCGTCAGGCGATGGCTAAATTGCGCCGTGTCGGTGTCACCCTGCTTAACCAGAGCGTTCTGTTACGTGGTGTGAACGATAACGCACAAACGCTGGCAAACCTGAGTAATGCGTTGTTCGATGCCGGCGTAATGCCGTATTACCTGCATGTGCTCGATAAAGTACAGGGCGCGGCGCATTTTATGGTGAGTGATGACGAAGCACGGCAGATTATGCGTGAGTTGCTGACACTGGTGTCGGGTTATCTGGTGCCGAAACTGGCGCGAGAAATCGGCGGCGAACCCAGCAAAACGCCGCTGGATCTCCAGCTACGCCAGCAGTAA
NC_007946.1_cds_WP_000746170.1_59	ATGAAAAAACGTATCCCCACTCTCCTGGCCACCATGATTGCCACCGCCCTTTATAGTCAACAGGGACTGGCAGCCGACCTCGCCTCACAGTGCATGTTGGGCGTGCCAAGCTATGACCGTCCTCTGGTACAGGGCGATACCAATGACTTACCCGTGACTATCAATGCTGACCACGCGAAAGGGGACTACCCGGATGACGCCGTGTTTACTGGCAGCGTGGATATCATGCAGGGTAACAGCCGTCTGCAGGCCGACGAAGTGCAGCTCCATCAAAAAGAGGCACCAGGACAACCGGAGCCGGTACGTACCGTTGATGCGCTCGGTAATGTCCATTACGACGATAACCAGGTGATCCTCAAAGGGCCGAAAGGCTGGGCGAATCTGAACACCAAAGATACCAACGTCTGGGAGGGTGATTACCAGATGGTGGGTCGCCAGGGCCGCGGTAAAGCGGACCTGATGAAACAACGTGGCGAAAACCGCTATACCATTCTGGATAACGGTAGCTTTACCTCCTGTCTGCCGGGTTCTGACACCTGGAGCGTGGTAGGTAGCGAAATTATTCATGACCGCGAAGAACAAGTTGCGGAGATCTGGAACGCCCGCTTTAAGGTGGGTCCGGTACCGATCTTTTATAGCCCCTATTTGCAGTTGCCGGTGGGTGACAAACGTCGCTCTGGTTTCTTGATCCCGAACGCCAAGTACACCACCACCAACTACTTTGAGTTCTACCTGCCATATTACTGGAACATCGCGCCAAATATGGATGCCACCATCACGCCGCATTATATGCATCGTCGTGGCAATATCATGTGGGAGAACGAATTCCGCTACCTCTCCCAGGCGGGCGCTGGCTTGATGGAACTGGACTATCTGCCTTCAGATAAAGTCTATAAAGATGAACACCCGAACGATGACAGTTCACGTCGTTGGTTATTCTACTGGAACCACTCCGGGGTCATGGATCAGGTGTGGCGTTTCAACGTCGACTACACCAAGGTCAGCGATCCTAGCTACTTCAATGATTTCGATAACAAGTACGGTTCCAGTACCGACGGCTACGCAACGCAAAAATTCAGCGTTGGCTATGCGGTGCAAAACTTCAATGCCACCGTTTCAACCAAGCAGTTCCAGGTCTTCAGCGAGCAGAACACCAGTAGCTACTCGGCAGAACCGCAGTTAGACGTTAACTACTATCAAAACGATGTCGGTCCTTTCGATACGCGAATTTACGGCCAGGCGGTGCACTTTGTTAACACCAGAGATGACATGCCAGAGGCGACTCGTGTTCACCTGGAACCGACCATCAATCTGCCGCTCTCTAATAACTGGGGCAGCATCAATACTGAAGCGAAGTTGCTGGCAACCCATTATCAGCAAACCAATCTTGACTGGTATAACTCCAGAAACACGACCAAGCTGGCAGAGTCCGCTAACCGTGTAATGCCGCAGTTCAAGGTAGACGGTAGAATGGTCTTCGAGCGTGATATGGAAATGCTGGCGCCGGGCTATACCCAGACACTGGAACCACGCGCGCAGTATCTGTATGTGCCATATCGCGATCAGAGCAAAATCTATAACTACGACTCGTCGCTGCTGCAATCTGACTACTCCGGCCTGTTCCGGGACCGGACTTACGGCGGTCTTGACCGTATTGCCTCCGCTAACCAGGTGACGACCGGTGTCACATCTCGCATATATGATGATGCTGCCGTTGAACGTTTTAATATTTCCGTTGGTCAAATCTACTATTTCACGGAGTCTCGCACTGGCGATGACAACATAACATGGGAGAATGACGACAAAACGGGCTCACTGGTATGGGCAGGCGATACTTACTGGCGCATCTCTGATCGTTGGGGATTGCGTGGCGGGATTCAGTACGATACACGTCTGGATAACGTAGCGACCAGTAACTCCAGCATTGAATACCGTCGGGATGAAGACCGTCTGGTACAGCTGAATTACCGTTACGCCAGCCCGGAATATATTCAGGCAACGCTGCCTAAGTACTATTCCACTGCTGAGCAATATAAGAATGGTATTTCGCAGGTAGGTGCCGTCGCCAGCTGGCCAATTGCCGATCGTTGGTCCATTGTTGGGGCCTACTACTACGACACCAATGCGAACAAGCAAGCCGACTCTATGTTAGGTGTGCAATACAGCTCCTGCTGCTATGCGATTCGCGTCGGTTACGAGCGGAAGCTGAACGGTTGGGATAACGATAAACAACATGCGGTATATGACAACGCAATCGGCTTTAACATCGAACTTCGCGGCCTGAGCTCCAACTACGGTCTGGGTACGCAAGAGATGCTGCGTTCGAACATTCTGCCGTATCAAAACACTTTGTGA
NC_004431.1_cds_WP_000612591.1_3233	ATGATCCCGTTACCTTCCGGGACCAAAATTTGGCTGGTTGCCGGTATCACCGATATGAGAAATGGCTTCAACGGCCTGGCTGCGAAAGTACAGACGGCGCTGAAAGACGATCCCATGTCCGGCCATGTTTTCATTTTCCGGGGCCGCAGCGGCAGTCAGGTTAAACTGCTGTGGTCCACCGGTGACGGACTGTGCCTCCTGACCAAACGGCTGGAGCGTGGGCGCTTCGCCTGGCCGTCAGCCCGTGATGGCAAAGTGTTCCTTACACAGGCGCAGCTGGCGATGCTGCTGGAAGGTATCGACTGGCGACAGCCTAAGCGGCTGCTGACCTCCCTGACCATGCTGTAA
NC_011415.1_cds_WP_001291774.1_3787	ATGTCTGAGAAAACTTTTCTGGTGGAAATCGGCACTGAAGAGCTGCCACCAAAAGCACTGCGCAGCCTGGCTGAGTCCTTTGCTGCGAATTTTACTGCGGAGCTGGATAACGCTGGCCTCGCACACGGCACCGTTCAATGGTTTGCTGCTCCGCGTCGTCTGGCGCTGAAAGTAGCTAACCTGGCGGAAGCGCAACCGGATCGTGAAATCGAAAAACGCGGCCCGGCGATTGCCCAGGCGTTCGACGCTGAAGGCAAACCGAGCAAAGCGGCAGAAGGTTGGGCGCGTGGTTGCGGTATTACCGTTGACCAGGCTGAGCGTCTGACTACCGATAAAGGCGAATGGCTGCTGTATCGCGCCCATGTGAAGGGCGAAAGCACCGAAGCACTGCTGCCGAATATGGTTGCGACTTCTCTGGCGAAACTGCCGATCCCGAAACTGATGCGTTGGGGCGCAAGCGACGTGCACTTCGTGCGTCCGGTGCACACCGTGACCCTGCTGCTGGGCGACAAAGTCATTCCGGCAACCATTCTGGGCATTCAGTCCGATCGCGTGATTCGCGGCCACCGCTTTATGGGCGAACCGGAATTCACCATCGACAACGCCGATCAGTATCCGGAAATTCTGCGTGAGCGCGGGAAAGTCATCGCCGATTACGAAGAACGTAAAGCGAAGATTAAAGCCGATGCCGAAGAAGCAGCGCGTAAGATTGGCGGTAACGCTGACTTAAGCGAAAGCCTGCTGGAAGAAGTGGCTTCGCTGGTGGAGTGGCCGGTCGTTCTGACCGCAAAATTCGAAGAGAAATTCCTCGCGGTGCCGGCTGAAGCGCTGGTTTACACCATGAAAGGTGACCAGAAATACTTCCCGGTGTATGCGAACGACGGCAAACTGCTGCCGAACTTTATCTTCGTTGCCAACATCGAATCGAAAGATCCGCAGCAGATTATCTCCGGTAACGAGAAAGTCGTTCGTCCGCGTCTGGCGGATGCCGAGTTCTTCTTCAACACCGACCGTAAAAAACGTCTGGAAGATAACCTGCCGCGCCTGCAAACCGTGCTGTTCCAGCAACAGCTGGGTACGCTGCGTGACAAAACTGACCGCATCCAGGCGCTGGCTGGCTGGATTGCTGAACAGATTGGCGCTGACGTTAACCACGCAACCCGTGCGGGCCTGCTGTCTAAGTGTGACCTGATGACCAACATGGTCTTCGAGTTCACCGACACCCAGGGCGTTATGGGGATGCACTATGCGCGTCACGATGGCGAAGCGGAAGATGTCGCGGTGGCGCTGAATGAGCAGTATCAGCCGCGCTTTGCCGGTGATGACCTGCCGTCTAACCCGGTAGCCTGTGCGCTGGCGATTGCTGACAAGATGGATACTCTGGCGGGTATCTTCGGTATCGGCCAGCATCCGAAAGGCGACAAAGACCCGTTTGCGCTGCGTCGTGCCGCACTTGGCGTGCTGCGAATTATCGTTGAGAAGAACCTCAACCTTGATCTGCAAACGCTGACCGAAGAAGCAGTGCGTCTGTATGGCGATAAGCTGACTAACGCCAACGTGGTTGATGATGTTATCGACTTTATGCTCGGTCGCTTCCGCGCCTGGTATCAGGACGAAGGTTACACCGTTGACACCATCCAGGCGGTACTGGCGCGTCGTCCGACTCGTCCGGCTGATTTCGATGCCCGCATGAAAGCGGTATCGCACTTCCGTACCCTTGAAGCAGCTGCTGCACTGGCGGCGGCGAACAAGCGTGTCTCCAACATTTTGGCGAAATCTGACGAAGTGCTGAGCGACCGCGTGAATGCCTCTACCCTGAAAGAGCCGGAAGAAATTAAACTGGCGATGCAGGTTGTGGTGCTACGTGACAAGCTGGAGCCGTACTTTGCGGAAGGTCGTTACCAGGATGCGCTGGTCGAACTGGCAGAGCTGCGTGAGCCGGTTGATGCTTTCTTCGATAAAGTGATGGTCATGGTTGATGACAAAGAATTGCGTCTCAACCGTCTGACCATGCTGGAGAAACTGCGCGAACTGTTCCTGCGCGTTGCGGATATTTCGCTGTTGCAGTAA
NC_013654.1_cds_WP_000963794.1_3228	ATGGCAATTGAACAAACAGCAATTACACGCGCGACTTTCGATGAAGTGATCCTGCCGATTTATGCTCCGGCAGAGTTTATTCCGGTAAAAGGTCAGGGCAGCCGAATCTGGGATCAGCAAGGCAAGGAGTATGTCGATTTCGCGGGTGGCATTGCAGTTACGGCGTTGGGCCATTGCCATCCTGCGCTGGTGAACGCGTTAAAAACCCAGGGCGAAACTCTGTGGCATATCAGTAACGTTTTCACCAATGAACCGGCGCTGCGTCTTGGTCGTAAACTGATTGAGGCAACGTTTGCCGAACGCGTGGTGTTTATGAACTCCGGCACGGAAGCTAACGAAACCGCCTTTAAACTGGCACGCCATTACGCCTGTGTGCGTCATAGCCCGTTCAAAACCAAAATTATCGCCTTCCATAACGCTTTTCATGGTCGCTCGCTGTTTACCGTCTCGGTGGGCGGGCAACCAAAATATTCCGATGGCTTTGGGCCAAAACCGGCAGACATCATCCACGTTCCCTTTAACGATCTCCACGCAGTGAAAGCGGTGATGGATGATCACACCTGTGCGGTGGTGGTTGAGCCGATCCAGGGTGAGGGCGGTGTGACGGCAGCGACGCCAGAGTTTTTGCAGGGCTTGCGCGAGCTGTGCGATCAACATCAGGCATTATTGGTGTTTGATGAAGTACAGTGCGGGATGGGGCGGACCGGCGATTTGTTTGCTTACATGCACTACGGCGTGACGCCGGATATTCTGACCTCTGCGAAAGCGTTAGGCGGCGGCTTCCCGATTAGCGCCATGCTGACCACGGCGGAAATTGCTTCCGCGTTTCATCCTGGTTCTCACGGTTCCACCTACGGCGGTAATCCTCTGGCCTGTGCAGTAGCGGGCGCGGCGTTTGATATCATCAATACCCCTGAAGTGCTGGAAGGTATTCAGGCGAAACGCCAGCGTTTTGTTGACCATTTGCAGAAGATCGATCAGCAGTACGATGTGTTTAGCGATATTCGCGGTATGGGGCTGTTGATTGGCGCAGAGCTGAAACCACAGTACAAAGGTCGGGCGCGTGATTTCCTGTATGCGGGTGCAGAGGAAGGCGTAATGGTGCTGAATGCCGGGCCTGATGTGATGCGTTTTGCGCCGTCGCTGGTGGTGGAAGATGCGGATATCGATGAAGGGATGCATCGTTTCGCCCACGCGGTGGCGAAGGTGGTTGGGGCGTAA
NC_008253.1_cds_WP_000093169.1_4296	ATGTCTTCGGATGCTGATGCTCACAAAGTGGGCTTAATCCCCGTCACCCTGATGGTGTCGGGGAATATTATGGGGTCAGGTGTTTTTCTGTTACCTGCAAACCTGGCCTCCACTGGCGGGATTGCCATTTATGGATGGTTGGTGACGATTATCGGTGCGCTGGGGCTCTCGATGGTATACGCCAAAATGTCGTTCCTCGACCCAAGTCCTGGTGGTTCTTACGCTTACGCCCGCCGCTGCTTTGGCCCGTTTCTCGGTTATCAAACCAACGTCCTCTACTGGCTGGCCTGCTGGATCGGCAATATCGCTATGGTGGTCATTGGCGTAGGATATTTAAGTTACTTCTTCCCGATTCTGAAAGATCCATTGGTATTAACCATCACCTGCGTCGTGGTGCTGTGGATCTTCGTCCTGCTGAACATTGTCGGTCCGAAAATGATCACCCGCGTACAGGCCGTTGCTACCGTGCTGGCGCTGATCCCCATCGTCGGGATTGCCGTATTTGGCTGGTTCTGGTTCCGTGGTGAAACCTATATGGCGGCATGGAACGTCAGCGGCCTGGGCACCTTCGGTGCGATTCAAAGTACCCTTAACGTTACGCTGTGGTCGTTCATCGGTGTGGAAAGTGACTCCGTTGCCGCAGGTGTGGTGAAAAACCCGAAACGCAACGTCCCTATCGCCACCATTGGCGGGGTATTGATTGCTGCCGTTTGCTATGTACTTTCTACCACCGCGATTATGGGGATGATCCCTAATGCCGCACTGCGCGTTTCTGCTTCGCCATTCGGTGATGCCGCACGGATGGCGTTGGGTGACACCGCCGGGGCCATTGTTTCCTTCTGCGCAGCTGCGGGTTGCTTAGGTTCACTGGGCGGCTGGACGTTGCTGGCGGGTCAAACGGCGAAAGCCGCTGCCGATGACGGACTGTTCCCACCGATTTTTGCCCGTGTAAATAAAGCGGGCACGCCAGTGGCGGGGCTGATTATCGTCGGTATTTTGATGACCATCTTCCAGCTCAGTAGCATTTCGCCAAACGCGACCAAAGAATTCGGTCTGGTTTCTTCCGTGTCGGTCATCTTTACACTGGTGCCATATCTTTACACCTGTGCAGCGTTACTACTGCTCGGCCACGGTCACTTTGGTAAAGCACGCCCGGCATACCTGGCAGTTACTACCATTGCCTTCCTCTACTGCATCTGGGCCGTAGTAGGGTCCGGCGCGAAAGAGGTTATGTGGTCATTTGTCACTCTGATGGTAATCACCGCCATGTATGCGCTGAATTACAACCGGCTGCATAAAAACCCGTATCCCTTAGATGCACCAATAAGCAAAGATTAA
NC_013353.1_cds_WP_001298998.1_479	ATGGCAAAAATGAGAGCCGTTGACGCGGCAATGTATGTGCTGGAGAAAGAAGGTATCACCACCGCCTTCGGTGTTCCGGGAGCTGCAATCAATCCGTTCTACTCAGCGATGCGTAAGCACGGCGGTATTCGTCACATTCTGGCGCGTCATGTGGAAGGTGCTTCGCACATGGCGGAAGGTTATACCCGCGCAACGGCAGGGAATATCGGCGTATGTCTGGGGACTTCCGGTCCTGCGGGCACGGACATGATCACCGCGCTCTATTCCGCTTCTGCTGATTCCATTCCTATTCTGTGCATTACCGGCCAGGCACCGCGCGCCCGTCTGCATAAAGAAGATTTTCAGGCCGTAGATATTGAAGCAATTGCTAAACCGGTCAGCAAAATGGCGGTTACAGTACGTGAAGCGGCGCTGGTGCCTCGTGTGCTGCAACAGGCATTTCACCTGATGCGTTCTGGTCGTCCGGGACCGGTACTGGTGGATTTACCGTTCGACGTTCAGGTTGCGGAAATCGAGTTTGATCCTGATATGTACGAACCGCTGCCGGTCTACAAACCTGCTGCCAGCCGTATGCAGATCGAAAAAGCTGTAGAAATGTTAATCCAGGCCAAACGTCCGGTGATTGTTGCCGGGGGCGGGGTAATTAATGCTGACGCAGCTGCACTGTTACAACAGTTTGCTGAACTGACCAGCGTTCCGGTGATCCCAACGCTGATGGGCTGGGGCTGTATCCCGGACGATCATGAACTGATGGCCGGGATGGTGGGTCTGCAAACCGCGCATCGTTACGGTAACGCAACGTTGCTGGCGTCCGACATGGTGTTTGGTATCGGTAACCGTTTTGCTAACCGTCATACCGGTTCGGTAGAGAAATACACCGAAGGGCGCAAAATCGTTCATATCGATATTGAGCCGACGCAAATTGGCCGCGTGCTGTGTCCGGATCTGGGGATTGTCTCTGATGCTAAAGCGGCGCTGACACTGCTGGTTGAAGTGGCGCAGGAAATGCAAAAAGCAGGGCGTCTGCCATGCCGTAAAGAGTGGGTTGCTGAGTGCCAGCAGCGCAAACGTACTTTGTTGCGTAAAACACACTTCGACAACGTTCCGGTTAAACCGCAGCGTGTGTATGAAGAGATGAACAAAGCTTTTGGACGTGATGTTTGCTATGTCACCACCATTGGTCTGTCGCAAATTGCCGCTGCGCAAATGCTGCATGTCTTTAAAGACCGCCACTGGATCAACTGTGGGCAGGCAGGCCCGCTGGGCTGGACCATTCCGGCGGCGCTGGGGGTTTGTGCCGCTGATCCAGAGCGCAAAGTGGTGGCGATTTCCGGTGACTTCGACTTCCAGTTCCTGATTGAAGAATTGGCCGTTGGCGCACAGTTCAACATTCCGTACATCCATGTACTGGTCAATAACGCTTATCTGGGGCTGATTCGCCAGTCGCAGCGCGCGTTTGATATGGACTACTGCGTGCAACTCGCTTTCGAGAATATCAACTCCAGTGAAGTGAATGGCTACGGTGTTGACCACGTAAAAGTAGCGGAAGGTTTAGGTTGTAAAGCTATTCGCGTCTTCAAACCGGAAGATATTGCGCCAGCCTTTGAACAGGCGAAAGCCTTAATGGCGCAATATCGGGTACCGGTAGTCGTGGAAGTTATTCTCGAGCGTGTGACCAATATTTCGATGGGCAGCGAACTGGATAACGTCATGGAATTTGAAGATATCGCCGATAACGCAGCGGATGCACCGACTGAAACCTGCTTCATGCACTATGAATAA
NC_002695.2_cds_NP_311658.1_3497	ATGCAACACAACTCATATCGCCGTTGGATAACCCTCGCGATAATTAGTTTTAGCGGCGGCGTTAGTTTCGACCTGGCTTATTTACGTTATATTTATCAAATTCCCATGGCGAAATTTATGGGATTCAGCAATACCGAGATAGGTTTAATAATGAGTACCTTTGGTATTGCGGCTATTATTCTTTATGCCCCCAGCGGCGTTATTGCCGATAAATTTTCACACCGCAAAATGATTACTTCCGCGATGATCATTACCGGATTACTGGGTCTGTTAATGGCAACGTATCCACCGCTGTGGGTAATGCTCTGTATTCAGGTCGCCTTTGCGATAACAACGATTTTAATGCTGTGGTCGGTGTCGATTAAAGCCGCATCGTTGCTTGGCGATCATAGCGAGCAAGGGAAAATTATGGGCTGGATGGAAGGGCTGCGCGGCGTCGGTGTAATGTCGCTGGCAGTGTTTACCATGTGGGTTTTTTCTCGCTTTGCACCGGATGACAGCACCAGCCTGAAAACGGTCATTATCATCTATAGTGTGGTTTACATCTTGTTGGGGATTCTGTGCTGGTTTTTTGTTAGCGATAACAACAACCTGCGCAGTGCCAATAACGAAGAAAAACAGTCATTCCAGCTTAGCGACATCCTTGCCGTTTTGCGTATCAGCACCACCTGGTATTGCAGCATGGTGATTTTTGGCGTCTTCACCATCTACGCCATTCTGAGTTACTCCACCAACTATCTGACCGAAATGTATGGCATGTCGCTGGTGGCGGCGAGCTACATGGGGATTGTGATCAACAAAATCTTCCGCGCGCTGTGCGGCCCACTTGGCGGCATTATCACCACCTACAGTAAAGTGAAATCCCCTACCCGCGTGATCCAAATCCTTTCCGTACTCGGCCTGCTGGCGTTAACTGCCCTGCTCGTCACGAACTCTAACCCGCAATCGGTCGCGATGGGGATTGGCCTGATTTTACTGCTGGGATTCACCTGTTACGCCTCACGCGGGCTGTACTGGGCCTGCCCTGGCGAAGCGAGAACACCGTCTTACATTATGGGCACCACGGTAGGTATTTGCTCGGTGATTGGATTCCTGCCGGATGTCTTCGTTTACCCAATTATCGGCCACTGGCAAGACACCCAGCCCGCAGCAGAAGCCTACCGCAATATGTGGCTGATGGGCATGGCGGCGCTTGCCATGGTGATTGTCTTTACCTTTTTGCTGTTCCAAAAAATTCGTACTGCTGATAGCGCCCCCGCAATGGCCAGCAGCAAGTAA
NC_007946.1_cds_WP_000109282.1_897	ATGTCCACGTATACCCGGCCTGTCATGCTTTTGCTGTCTGGCCTGCTTTTGTTGACTCTGGCGATTGCGGTGTTAAATACACTCGTGCCGCTTTGGCTCGCCCAGGAACACATGTCTACATGGCAGGTAGGCGTTGTCAGCTCATCCTATTTTACCGGCAACCTTGTCGGTACATTGCTGACAGGGTATGTCATTAAACGCATTGGCTTTAACCGTAGCTATTATCTGGCCTCCTTCATTTTTGCCGCTGGCTGTGCCGGCCTTGGCCTGATGATTGGATTCTGGAGTTGGTTGGCGTGGCGTTTTGTCGCTGGCATCGGCTGTGCCATGATTTGGGTGGTTGTTGAGAGTGCGCTGATGTGCAGTGGGACGTCGCGTAACCGCGGGCGGTTGCTTGCTGCGTATATGATGGTTTATTACGTCGGAACGTTTTTAGGCCAGTTACTGGTCAGCAAAGTCTCAACCGAGTTGATGAGTGTATTGCCGTGGGTTACAGGTTTGACGTTGGCAGGAATCTTACCGCTGTTGTTTACGCATGTCCTGAATCAGCAGGCTGAAAACCATGATTCGACGTCAATTACGTCAATGCTAAAACTCCGTCAGGCACGGCTTGGCGTGAATGGCTGCATTATCTCAGGAATCGTGCTGGGATCTCTATATGGCCTGATGCCGCTGTACCTCAATCACAAAGGGGTGAGCAATGCCAGCATTGGTTTCTGGATGGCGGTACTGGTCAGTGCGGGTATCCTCGGGCAATGGCCGATTGGACGTCTGGCGGATAAGTTTGGTCGACTGCTGGTGTTGCGTGTTCAGGTCTTTGTCGTCATTCTCGGCAGTATTGCGATGCTTAGCCAGGCGGCGATGGCCCCAGCGTTATTCATCCTCGGTGCCGCTGGCTTTACGCTATATCCGGTGGCGATGGCCTGGGCTTGTGAGAAAGTTGAACATCATCAACTGGTAGCGATGAACCAGGCCTTACTGTTGAGCTATACCGTGGGAAGCCTGCTTGGCCCGTCATTTACCGCTATGCTAATGCAGAATTTCTCCGATAATTTATTATTTATCATGATCGCCAGCGTATCGTTTATCTATTTGCTGATGCTGCTTCGCAACGCCGGTCATACGCCGAAACCCGTGGCTCACGTGTAA
NC_013353.1_cds_WP_000179165.1_4795	ATGGCGAGCGTACAGCTGCAAAATGTAACGAAAGCCTGGGGCGAGGTCGTGGTATCGAAAGATATCAATCTCGATATCCATGAAGGTGAATTCGTGGTGTTTGTCGGACCGTCTGGCTGCGGTAAATCGACTTTACTGCGCATGATTGCCGGGCTTGAGACGATCACCAGCGGCGACCTGTTCATCGGTGAGAAACGGATGAATGACACACCGCCAGCAGAACGCGGCGTTGGTATGGTGTTTCAGTCTTACGCGCTCTATCCCCACCTGTCAGTAGCAGAAAACATGTCATTTGGCCTGAAACTGGCTGGCGCAAAAAAAGAGGTGATTAACCAACGCGTTAACCAGGTGGCGGAAGTGCTGCAACTGGCGCATTTGCTGGATCGCAAACCGAAAGCGCTCTCTGGCGGTCAGCGTCAGCGTGTGGCGATTGGCCGTACGCTGGTGGCCGAGCCAAGCGTATTTTTGCTCGATGAACCGCTCTCCAACCTCGATGCTGCACTGCGTGTGCAAATGCGTATCGAAATCTCCCGTCTGCATAAACGCCTGGGCCGCACAATGATTTACGTCACCCACGATCAGGTCGAAGCGATGACGCTGGCCGACAAAATCGTGGTGCTGGACGCCGGTCGCGTGGCGCAGGTTGGGAAACCGCTGGAGCTGTACCACTATCCGGCAGACCGTTTTGTCGCCGGATTTATCGGTTCGCCAAAGATGAACTTCCTGCCGGTAAAAGTGACCGCCACCGCAATCGATCAAGTGCAGGTGGAGCTGCCGATGCCAAATCGTCAGCAAGTCTGGCTGCCAGTTGAAAGCCGTGATGTCCAGGTTGGAGCCAATATGTCGCTGGGTATTCGCCCGGAACATCTACTGCCGAGTGATATCGCTGACGTCATCCTTGAGGGTGAAGTTCAGGTCGTCGAGCAACTCGGCAACGAAACCCAAATCCATATCCAGATCCCTTCCATTCGTCAAAACCTGGTGTACCGCCAGAACGACGTGGTGTTGGTAGAAGAAGGTGCCACATTCGCTATCGGCCTGCCGCCAGAGCGTTGCCATCTGTTCCGTGAGGATGGCACTGCATGTCGTCGACTGCATAAGGAGCCGGGCGTTTAA
NC_013364.1_cds_WP_000189314.1_3939	ATGACACCCTGGTTTCTTTACTTGATCCGTACCGCCGACAATAAGCTTTATACCGGGATCACCACGGATGTCGAACGCCGCTATCAGCAGCACCAAAGCGGCAAAGGGGCGAAAGCACTGCGCGGGAAAGGAGAACTGACGCTGGCGTTTTCTGCGCCAGTGGGCGATCGTTCGCTGGCGTTACGGGCGGAATATCGCGTTAAGCAACTGACCAAACGGCAAAAAGAGCGTCTGGTAGCGGAAGGCGCAGGGTTTGCAGAGCTGTTAAGCAGTCTGCAAACCCCGGAGATTAAAAGCGATTGA
NC_012892.2_cds_WP_000228655.1_1817	ATGGTTGATACAACTCAAACTACCACCGAGAAAAAACTCACTCAAAGTGATATTCGTGGCGTCTTCCTGCGTTCTAACCTCTTCCAGGGTTCATGGAACTTCGAACGTATGCAGGCACTGGGTTTCTGCTTCTCTATGGTACCGGCAATTCGTCGCCTCTACCCTGAGAACAACGAAGCTCGTAAACAAGCTATTCGCCGTCACCTGGAGTTCTTTAACACCCAGCCGTTCGTGGCTGCGCCGATTCTCGGCGTAACCCTGGCGCTGGAAGAACAGCGTGCTAATGGCGCAGAGATCGACGACGGTGCTATCAACGGTATCAAAGTCGGTTTGATGGGGCCGCTGGCTGGTGTAGGCGACCCGATCTTCTGGGGAACCGTACGTCCGGTATTTGCAGCACTGGGTGCCGGTATCGCGATGAGCGGCAGCCTGTTAGGTCCGCTGCTGTTCTTCATCCTGTTTAACCTGGTGCGTCTGGCAACCCGTTACTACGGCGTAGCGTATGGTTACTCCAAAGGTATCGATATCGTTAAAGATATGGGTGGTGGCTTCCTGCAAAAACTGACGGAAGGGGCGTCTATCCTCGGTCTGTTTGTCATGGGGGCATTGGTTAACAAGTGGACACATGTCAACATCCCGCTGGTTGTCTCTCGCATTACTGACCAGACGGGCAAAGAACACGTTACTACTGTCCAGACTATTCTGGACCAGTTAATGCCAGGCCTGGTACCACTGCTGCTGACCTTTGCTTGTATGTGGCTACTGCGCAAAAAAGTTAACCCGCTGTGGATCATCGTTGGCTTCTTCGTCATCGGTATCGCTGGTTACGCTTGCGGCCTGCTGGGACTGTAA
NC_011415.1_cds_WP_000668483.1_1818	GTGAAGTTTCATTTAGATGAACTTAAAAGAATGGCAACGCTCGATAATTTTGCGCGTTTTCTCAATGAGTCGTCTACGAATGAAAAATGTTTGTCGTGTGGCGATACGGATATGTACATGTATTTGACGAATATTGTTGAGGTGGGGCCTGAGCCGAAAACTGCTGAGGAGTGTGATTTAGGCACTTTTGTTATGCTTGATTACATCGGTCCATTTACTGGGTATCCGGGATATGAGGGACATGATCGGGAAAATATCCATAACTATGAATTCCGACTTACCTGTAACAGATGTGGGTTTGTTCATCGTTACTCGGCCCGGGCCTTTATGAACTGGGTAGGCAAGCAGGGTGATGAGAAGTGA
NC_013353.1_cds_WP_000002446.1_611	ATGGCCAATCTCTACGACTTGAAAAAGTTCGACTTAAACCTTCTTGTCATATTTGAGTGTATTTACCAGCATTTAAGCATTAGCAAAGCTGCTGAATCACTATATATCACCCCATCAGCCGTGAGCCAGTCGTTACAACGCTTACGTGCGCAATTTAATGACCCTTTATTCATTCGCTCAGGAAAAGGTATCGCGCCGACGACAACAGGGTTGAATCTGCATCACCATCTTGAGAAAAACCTCAAAGGCCTTGAACAAACAATTAATATAGTCAATAAGTCCGAACTAAAGAAAAACTTTATTATTTACGGCCCTCAGCTCATTTCTTGCTCTAATAATAGTATGCTGATCCGCTGCCTACGGCAAGATGCCTCTGTCGAGATTGAGTGCCATGATATCCTCATGTCAGCAGAGAATGCTGAAGAACTGTTGGTTCACCGCAAAGCCGATCTGGTGATCACCCAAATGCCAGTGATCAGCCGTTCCGTCATTTGCATGCCATTGCATACAATTCGCAATACTCTAATTTGTAGTAATAAGCATCCGCGAATTACTGACAATAGCACTTATGAACAAATTATGGCAGAAGAGTTCACCCAATTAATATCCAAATCAGCAGGAGTTGATGATATTCAAATGGAAATAGACGAGAAGTTTATGAATCGCAAAATTTCATTTCGTGGTTCCTCTTTGCTGACAATCATTAATAGCATTGCAGTTACAGATTTACTGGGAATAGTCCCCTATGAACTTTATAATTCCTACCGTGACTTTCTTAATTTAAAAGAGATAAAACTAGAACATCCGTTACCTTCAATAAAGCTTTACATTTCCTATAATAAATCTTCTTTAAATAATTTGGTGTTCTCCCGATTTATTGACCGTCTAAATGAGAGTTTTTGA
NC_012892.2_cds_WP_122987105.1_3295	ATAATGCAAAACAGAAAATGGATTTTGACCTCGCTGGTAATGACTTTTTTCGGCATCCCCATTCTGGCGCAGTTTTTGGCGGCGGTTATTGCCATGCTGGGTGTCGGACTTGCCGGTATTATTGAAGTTTGTAATATCTTTATCACGCCAACAATTTACCTTCTGCTCAACATTTTTATGCTGGCGCTGGGCGCATTAATGCTATTTTTCTCGGGGCGAGTGTGGGCGGACGATAGTGCACCAGAAAAAAGAGAAATAGCCGTCTGGCGACAATGTCTTTTTTTAGTACCCGCATTATTAACCCTGGGGGTCTGGATAATCGCGCTGCATCTGGCAGATTATCAATTTCGCCAGATGGGAGCGGGTTGGTTGGCTGATCTTATGCTCCCCTGGCTGGGCGTTTTGTTAGCCTCATTAGTCGGTGGTGAGTACTGGTGGTTAGTCATTATACCTGTTGGCGCGCATATCAGTTTTTCGCTGGGGTACGGCTGGCCGACCAGATATCCTTTAACGGGCACGTCCGGGTTACGTTGCCGTAATTCTCTCTTGTTTATCCTTCTCATGCTTGGTTTTGTCGCCGGTTACCAGGCTTATTTATATAAACAGCTTAATCCCGGCGTCGGTGTGCGTGAAAATATTGATACCTGGGCCTGGCGACCCGATAAACTCAATAATCAACTGACACCACTGCGTGGTAAACCGCAAATTCAGTTCACGCAAAACTGGCCGCGACTTGATGGCGCAACGGCGGCGTACCCCATTTATGCCTCTGCCTTTTATGCACTAAGCGTTTTGCCGGAAGATTTTCACGAATGGGAATATCTGGCGAACTCTCGTACTCCCGAAGCATATAACAAGATTGTTAAAGGTAATGCCGATATTATCTTTGTGGCTCAACCTTCCGGTGGGCAGAAAAAACGCGCGGAGGAATCGGGCGTCACTTTGATTTACACGCCTTTTGCCCGTGAAGCGTTTGTTTTCATCGTCAATGCAGATAACCCGGTTAATTCCCTGACCGAACAACAAGTGCGTGACATCTTCAGTGGTGCAATTACCAACTGGCGCACGGTTGGCGGTAACGATCAGGAGATCCAGACCTGGCAGCGCCCGGAAGACTCTGGCAGCCAGACAGTGATGCAATCACAGGTCATGAAAAATGTCCGCATGATCTCGCCGCAGGAAACGAAAGTGGCAAGCGTGATGGAGGGAATGATTAAAGTCGTTGCCGAATACCGTAATACAAACAACGCAATAGGCTATACCTTCCGCTATTACGCGACGCAAATGAATGCTGATAAAAATATAAAATTGCTAGCGATTAACGGTATTACACCGACGGCGGAAAACATTCGCAACGGCAAATATGCGTACATCGTCGATGCATTTATGGTGACGAGAGAAAATACAACGTCAGAAACACAAAAACTGGTCGAATGGTTTTTAACGCCGCAGGGGCAGAGTCTGGTAGAAGATGTGGGATATGTGCCGCTGTATCCAACAATGGAATAA
NC_012892.2_cds_603	ATGATTTTTACGTCAAGTTGCTGCGATAATTTATCAATAGATGAGATTATCGAACGTGCTGAACAAGGCGATAGTGAGGCTCAATATATTGTTGGGTTTTATTATAATCGCGATAGCGCAATTGACTCTCCGGACGACGAAAAGGCCTTTTACTGGCTGAAGCTTGCCGCTGAGCAAGGCCATTGTGAAGCACAATATTCCTTAGGGCGGAAATACTCCGAGGATAAAAGCCGTCATAGAGATAATGAGCAAGCCATCTTTTGGCTGAAAAAAGCTGCCCTACAAGGCCATACTTTTGCTTCCAACGCCCTTGGCTGGATACTGGATCGTGGAGAAGACCCCAACTATAAAGAAGCGGTTGCCTGGTATCAGATAGCCGCGGAGAGCGGAATGTCATATGCGCAAAATAATCTTGGATGGATGTACAGAAATGGCAACGGAGTCGCACAAGATTATGCGCTGGCATTTTTCTGGTACAAACAAGCTGCATTACAAGGCCATAGTTACGCATAAGACAATCTGGCCGATCTTTATAAAGACGGAGAAGGCGTTGCTCAAAACAAGACACTCGCCGCATTCTGGTATTTGAAAAGCGCACAGCAGGGTAATCGGCACGCCCAGTTTCAAATTGCATGGGATTATAACGCTGGCGAAGGGGTGGACCAGGACTATAAGCAAGCGATGTACTGGTATCTGAAGGCTGCTGCTCAGGAAAGCGTCGGCGCTTACGTCAACATCGGTTATATGTATAAACACGGACAAGGCGTTGAGAAAGATTATCAGGCCGCCTTTGAATGGTTTACGAAAGCCGCTGAATGCAATGACGCCACTGCCTGGTATAACCTGGCCATTATGTATCACTACGGAGAAGGAAGACCTGTCGATCTCCGACAGGCTCTCGACCTGTATCGTAAAGTTCAGTCATCCGGAACCAGAGATGTCAGTCAAGAAATTCGTGAGATTGAGGATTTACTGTAG
NC_002695.2_cds_NP_311317.1_3161	ATGAGTAGTTTGTTGTTGTTTAACGATAAGAGCAGGGCGCTGCAGGCGGATATCGTCGCCGTGCAGTCGCAGGTGGTTTACGGCAGCGTGGGCAACAGCATTGCCGTGCCTGCTATCAAACAGAACGGCCTGAATGTCTTTGCCGTGCCGACGGTATTGCTGAGCAATACGCCGCATTATGACACTTTCTACGGTGGTGCGATTCCGGATGAATGGTTTAGCGGCTATTTGCGTGCACTTCAGGAGCGTGATGCGCTGCGCCAACTTCGTGCTGTAACCACGGGCTATATGGGAACGGCATCGCAAATCAAAATCCTTGCCGAGTGGCTGACTGCGCTACGCAAAGACCATCCTGACCTATTGATCATGGTCGATCCGGTGATTGGCGATATTGACAGCGGAATTTATGTCAAACCTGACCTTCCCGAAGCGTATCGACAATATTTACTGCCGCTGGCGCAGGGAATTACCCCCAATATCTTTGAGTTGGAAATCCTGACCGGTAAAAATTGCCGCGATCTCGACAGTGCCATTGCTGCCGCAAAAAGTCTGCTTTCAGACACACTAAAATGGGTGGTGATTACCAGCGCCTCCGGTAATGAAGAAAATCAGGAGATGCTGGTTGTGGTGGTCACTGCCGACAGCGTGAATGTCATTTCCCATTCAAGGGTAAAAACCGACCTGAAAGGGACTGGCGACCTGTTTTGTGCTCAGCTTATCAGTGGTTTGCTGAAAGGGAAGGCATTAAACGATGCGGTGCACCGCGCGGGGTTGCGCGTACTGGAAGTGATGCGCTACACCCAGCAGCATGAGAGCGATGAATTGATTTTGCCGCCGCTGGCGGAAGCATAA
NC_007779.1_cds_WP_000829498.1_4117	ATGGCTGAGATGAAAAACCTGAAAATTGAGGTGGTGCGCTATAACCCGGAAGTCGATACCGCACCGCATAGCGCATTCTATGAAGTGCCTTATGACGCAACTACCTCATTACTGGATGCGCTGGGCTACATCAAAGACAACCTGGCACCGGACCTGAGCTACCGCTGGTCCTGCCGTATGGCGATTTGTGGTTCCTGCGGCATGATGGTTAACAACGTGCCAAAACTGGCATGTAAAACCTTCCTGCGTGATTACACCGACGGTATGAAGGTTGAAGCGTTAGCTAACTTCCCGATTGAACGCGATCTGGTGGTCGATATGACCCACTTCATCGAAAGTCTGGAAGCGATCAAACCGTACATCATCGGCAACTCCCGCACCGCGGATCAGGGTACTAACATCCAGACCCCGGCGCAGATGGCGAAGTATCACCAGTTCTCCGGTTGCATCAACTGTGGTTTGTGCTACGCCGCGTGCCCGCAGTTTGGCCTGAACCCAGAGTTCATCGGTCCGGCTGCCATTACGCTGGCGCATCGTTATAACGAAGATAGCCGCGACCACGGTAAGAAGGAGCGTATGGCGCAGTTGAACAGCCAGAACGGCGTATGGAGCTGTACTTTCGTGGGCTACTGCTCCGAAGTCTGCCCGAAACACGTCGATCCGGCTGCGGCCATTCAGCAGGGCAAAGTAGAAAGTTCGAAAGACTTTCTTATCGCGACCCTGAAACCACGCTAA
NC_013364.1_cds_WP_000763731.1_4531	ATGGCAGATATCACTCTTATCAGCGGCAGCACCCTCGGCGGTGCCGAATATGTAGCAGAACACCTGGCTGAAAAGCTGGAAGAGGCGGGTTTTACCACCGAAACGCTGCACGGTCCGCTGTTGGAAGATTTATCTGCCTCGGGGATCTGGCTGATTATCAGCTCCACCCACGGTGCCGGAGATATTCCGGACAACCTTTCTCCTTTCTATGAAGCATTGCAGGAACAGAAGCCCGATCTTTCTGCGGTCCGCTTTGGCGCAATCGGTATTGGTAGTCGTGAATATGACACCTTTTGTGGGGCTATCGATAAACTCGAGGCAGAACTCAAAAATTCCGGTGCAAAACAGACAGGCGAAACACTGAAGATCAACATTCTTGATCACGACATTCCGGAAGATCCGGCAGAAGAATGGCTGGGATCGTGGATTAATTTACTCAAATAA
NC_008253.1_cds_WP_001225679.1_245	ATGCGTAAAATCGCATTAATTCTTGCGATGTTGTTGATCCCGTGCGTTTCGTTTGCCGGTTTGCTGGGCAGCAGTAGCTCGACCACGCCAGTGAGCAAAGAGTATAAGCAGCAGTTGATGGGATCCCCTGTCTACATCCAGATCTTCAAGGAAGAACGTACGCTCGATCTCTACGTCAAAATGGGCGAGCAATATCAACTGCTCGACAGCTATAAAATCTGTAAATATTCCGGCGGCTTAGGGCCAAAACAGCGTCAGGGCGATTTCAAAAGCCCGGAAGGGTTTTATAGCGTCCAGCGTAATCAGTTAAAACCAGACAGCCGTTACTACAAAGCGATTAATATTGGATTCCCAAACGCCTATGACCGTGCGCATGGTTATGAAGGGAAATACCTGATGATTCACGGCGATTGTGTTTCCATCGGCTGCTACGCGATGACCAATCAGGGTATTGATGAGATCTTCCAGTTCGTTACTGGTGCGCTGGTGTTTGGTCAGCCGAGCGTGCAAGTGAGTATTTATCCGTTCCGCATGACCGACGCCAATATGAAGCGCCATAAATATTCCAACTTTAAGGACTTCTGGGAGCAACTGAAGCCGGGCTACGACTACTTTGAGCAAACCCGTAAGCCACCGACCGTTTCTGTGGTCAATGGCCGTTACGTGGTCAGCAAGCCGTTAAGCCACGAAGTTGTGCAGCCACAACTGGCATCAAACTACACACTCCCCGAGGCAAAATAA
NC_004431.1_cds_WP_000048611.1_3620	ATGAGTAAGGTCTTCACAATTGGAGAAATTCTGGTTGAAATTATGGCGAGTAAAATCGGCCAGCCATTTGATCAACCAGGTATCTGGAACGGCCCTTATCCCAGTGGTGCGCCCGCTATTTTTATCGACCAGGTGACACGTCTTGGCGTTCCGTGCGGCATCATTAGCTGCGTGGGGAATGATGGCTTTGGTGATATTAATATACATCGTCTGGCTGCTGACGGTGTGGACATCAGGGGGATTTCAGTCTTACCTCTGGAAGCCACCGGTAGTGCCTTTGTTACTTATCATAACTCTGGCGATCGCGATTTTATTTTTAATATCAAGAATGCTGCTTGCGGTAAATTATCGGCACAGCATGTTGATGAAAATATTCTGAAGGATTGTACCCATTTTCATATTATGGGTTCATCCCTGTTTTCATTCCATATGGTAGACGCAGTTAAAAAAGCAGTAACCATCGTTAAAGCAAATGGTGGCGTTATTTCTTTCGACCCGAATATTCGTAAAGAGATGCTCGATATTCCAGAAATGCGTGATGCCCTCCACTTTGTTCTTGAGTTAACAGATATCTACATGCCCAGCGAGGGCGAAGTGTTGCTCTTGTCGCCACACTCGACACCGGAGCGTGCAATCGCTGGTTTTCTTGAAGAAGGTGTTAAAGAGGTGATTGTGAAGCGCGGCAATCAAGGAGCCAGTTACTACTCCGCGAATGAGCAGTTTCATGTTGAGAGCTATCCGGTGGAAGAAGTTGACCCGACCGGTGCGGGAGACTGTTTTGGTGGCGCATGGATTGCCTGCCGCCAGCTAGGGTTTGACGCCCATCGGGCATTACAATATGCCAATGCCTGCGGTGCACTGGCGGTAACCCGACGTGGCCCAATGGAGGGAACGTCTCGCCTTATGGAAATCGAAACGTTCATCCAGCGCCATGACATGTCCATTCGGGAAGCAGCACAATGA
NC_002695.2_cds_NP_309077.2_1010	ATGATTGCCAGCAAATTCGGTATCGGCCAGCAGGTCCGCCATTCCCTGTTAGGTTATCTCGGAGTGGTCGTGGATATCGACCCGGTTTATTCGCTCTCTGAACCGTCGCCTGATGAGCTGGCGGTGAATGACGAGCTTCGCGCCGCTCCGTGGTATCACGTGGTGATGGAGGACGATAACGGCCTACCGGTTCATACCTACCTGGCTGAAGCCCAGCTAAGTAGCGAATTGCAGGATGAACATCCTGAACAGCCATCCATGGATGAGCTGGCGCAGACCATCCGCAAACAACTCCAGGCCCCGCGTCTGCGTAACTAA
NC_013654.1_cds_WP_001115960.1_1967	ATGCCATTTAAAAAAATCTCCCGACGCACCTTCCTGACGGCAAGCTCGGTGCTTGCCTTCCTCCATACCCCTTTCGCTCGCGCGCTTCCCGCCCGACCAAGCGTTAACATTAACGACTACAACCCACACGACTGGATTGCCTCATTTAAACAAGCTTTTAGTGAAGGGCAAACGGTCGTCGTGCCTGCCGGATTGGTTTGTGACAATATCAACACCGGCATCTTCATTCCTCCTGGCAAAACGTTACACATCCTTGGAAGCCTGCGCGGCAACGGCAGAGGGCGATTTGTCTTACAGGACGGCAGCCAGGTGACAGGGGAGGAGGGCGGCAGTATGCATAACATCACCCTGGATGTGCGCGGCTCTGACTGCACCATCAAAGGTCTGGCGATGAGCGGCTTTGGCCCGGTAACGCAGATTTATATCGGCGGCAAAAACAAACGGGTCATGCGCAACCTGACCATCGATAACCTCACCGTTAGCCACGCTAACTACGCCATCTTACGCCAGGGATTTCATAACCAGATTATCGGTGCCAATATCACCAATTGTAAGTTCAGCGACTTACAGGGCGACGCCATTGAATGGAATGTAGCAATCAATGATCGCGACATTTTGATATCCGACCATGTCATCGAGCGCATCAACTGTACTAACGGCAAAATCAACTGGGGTATTGGCATAGGCCTTGCGGGAAGTACCTACGATAATAATTATCCGGAAAACCAGGCAGTGAAAAACTTTGTCGTGGCGAATATCACGGGATCAGATTGTCGGCAACTGATCCATGTTGAAAATGGTAAACATTTTGTTATCCGTAATATCAAAGCTCGTAATATCACGCCGGATTTCAGTAAGAAAGCAGGTATTGATAACGCCACAGTTGCTATTTATGGTTGTGACAACTTTGTGATTGATAATATTGAAATGATTAATAGTGCCGGGATGTTAATTGGCTATGGGGTAATTAAAGGCAAATATCTCTCGATACCGCAGAATTTCCGAGTGAATGATATTCAACTGGATAATACTCATCTTGCTTATAAATTGCGCGGCATCCAAATCTCCGCCGGGAACGCCGTCTCCTTTGTGGCACTGACTAACATTGAGGTGAAGCGTGCGTCGCTGGAGTTACACAACAAACCGCAACATCTTTTTATGCGAAATATCAAAGTGATGCAGGAATCCTCTGTTGGACCCGCATTGAGCATGAACTTCGACATGCGCAAAGACGTTCGCGGCGTGTTTATGGCGAAAAAAGAAACACTGCTGTCTCTTGCAAATGTTCATGCGGTGAATGAAAGAGGGCAAAGCTCCGTCGATATCGACAGGATAAATCACCATATTGTTAATGTGGAAAAGATTAACTTTAGATTGCCGGAACGGAGAGAGTAG
NC_008253.1_cds_WP_000123794.1_1377	GTGACCGCTTTTTCTACCCTGAATGTTTTGTCTTCCGCCCAACTCACAAACCTTAATGAGTTGGGTTATTTAACCATGACGCCGGTGCAGGCCGCCGCGCTTCCGGCGATCCTTGCCGGAAAAGATGTTCGCGTGCAGGCGAAAACCGGCAGCGGCAAAACGGCGGCTTTTGGCCTCGGCTTGTTACAGCAAATTGATGCGTCGCTATTTCAAACCCAGGCTTTAGTGCTGTGTCCTACGCGTGAACTGGCGGATCAGGTGGCAGGTGAATTGCGTCGGCTGGCGCGTTTTCTGCCAAATACCAAAATTTTGACGTTGTGCGGTGGTCAACCGTTCGGTATGCAGCGTGATTCGTTACAACATGCGCCGCATATTATCGTGGCAACGCCGGGCCGTTTGCTGGATCACCTGCAAAAAGGCACTGTATCACTGGATGCGTTGAATACGCTGGTGATGGATGAGGCCGACCGCATGCTGGATATGGGATTTAGCGACGCCATTGATGATGTCATCTGTTTTGCGCCAGCATCTCGGCAGACACTTCTGTTTTCGGCAACCTGGCCGGAAGCCATTGCCGCAATCAGCGGAAGAGTGCAACGCGATCCTTTAGCGATTGAAATTGACTCAACAGATGCTCTGCCACCTATTGAACAACAATTTTATGAGACATCCAGCAAAGGCAAAATTCCTCTGTTGCAACGGTTATTAAGCTTGCATCAGCCATCCTCTTGCGTGGTGTTTTGCAATACCAAAAAAGATTGCCAGTCTGTCTGCGACGCGCTGAATGAAGTAGGGCAAAGTGCATTGTCGTTACACGGCGATCTGGAGCAACGCGATCGCGATCAGACCCTGGTACGTTTTGCTAACGGTAGCGCCCGTGTACTGGTCGCGACTGATGTTGCTGCGCGTGGTCTGGATATAAAATCGCTTGAGCTGGTGGTGAACTTTGAGCTGGCGTGGGACCCTGAAGTTCATGTACATCGAATCGGTCGTACAGCTCGTGCAGGAAATAGCGGTCTGGCGATCAGTTTCTGTGCCCCGGAAGAAGCACAGCGGGCCAATATCATTTCTGACATGTTGCAGATAAAACTTAACTGGCAAACGCTGCCAGCGAATAGTTCCATTGTGCCGCTGAAAGCAGAAATGGCAACGTTGTGTATCGATGGCGGGAAAAAAGCCAAAATGCGCCCGGGTGATGTATTAGGTGCGCTGACAGGAGACATCGGGCTTGATGGCGCAGATATTGGCAAAATTGCCGTGCATCCGGCGCATGTCTATGTCGCGGTGCGTCAGGCTGTTGCTCATAAAGCATGGAAACAGCTACAGGGTGGGAAGATTAAAGGAAAAACGTGCCGGGTGCGGTTATTAAAATAA
NC_013364.1_cds_WP_000075132.1_4849	ATGTCGCCGTCATTACGCAAGGCTGTTGCAGCTGCTATTGGTGGTGGGGCTGTTGCCATAGCGTCTGTGCTCATCACTGGTCCAGGTGGTAACGATGGTCTGGAAGGTGTCAGCTACATACCATACAAAGATATCGTTGGCGTATGGACTGTATGTCACGGACACACCGGAAAAGACATCATGCCCGGTAAAACGTATACCGAAGCAGAATGCAAAGCCCTCCTGAATAAAGACCTTGCCACGGTCGCCAGACAAATTAACCCGTACATCAACGTCGATATACCGGAAACAACGCGCGGCGCTCTTTACTCGTTCGTTTACAACGTGGGCGCTGGCAATTTCAGAACATCGACGCTTCTTCGCAAAATAAACCAGGGCGATATCAAAGGCGCATGTGATCAGCTACGGCGCTGGACATACGCTGGCGGTAAGCAATGGAAAGGGCTGATGACTCGCCGCGAGATTGAGCGTGAAGTCTGTTTGTGGGGGCAACAATGA
NC_007779.1_cds_WP_001107467.1_3159	ATGGCGAAAAACCTAATACTCTGGCTGGTCATTGCCGTTGTGCTGATGTCAGTATTCCAGAGCTTTGGGCCCAGCGAGTCTAATGGCCGTAAGGTGGATTACTCTACCTTCCTACAAGAGGTCAATAACGACCAGGTTCGTGAAGCGCGTATCAACGGACGTGAAATCAACGTTACCAAGAAAGATAGTAACCGTTATACCACTTACATTCCGGTTCAGGATCCGAAATTACTGGATAACCTGTTGACCAAGAACGTCAAGGTTGTCGGTGAACCGCCTGAAGAACCAAGCCTGCTGGCTTCTATCTTCATCTCCTGGTTCCCGATGCTGTTGCTGATTGGTGTCTGGATCTTCTTCATGCGTCAAATGCAGGGCGGCGGTGGCAAAGGTGCCATGTCGTTTGGTAAGAGCAAAGCGCGCATGCTGACGGAAGATCAGATCAAAACGACCTTTGCTGACGTTGCGGGCTGCGACGAAGCAAAAGAAGAAGTTGCTGAACTGGTTGAGTATCTGCGCGAGCCGAGCCGCTTCCAGAAACTCGGCGGTAAGATCCCGAAAGGCGTCTTGATGGTCGGTCCTCCGGGTACCGGTAAAACGCTGCTGGCGAAAGCGATTGCAGGCGAAGCGAAAGTTCCGTTCTTTACTATCTCCGGTTCTGACTTCGTAGAAATGTTCGTCGGTGTGGGTGCATCCCGTGTTCGTGACATGTTCGAACAGGCGAAGAAAGCGGCACCGTGCATCATCTTTATCGATGAAATCGACGCCGTAGGCCGCCAGCGTGGCGCTGGTCTGGGCGGTGGTCACGATGAACGTGAACAGACTCTGAACCAGATGCTGGTTGAGATGGATGGCTTCGAAGGTAACGAAGGTATCATCGTTATCGCCGCGACTAACCGTCCGGACGTTCTCGACCCGGCCCTGCTGCGTCCTGGCCGTTTCGACCGTCAGGTTGTGGTCGGCTTGCCAGATGTTCGCGGTCGTGAGCAGATCCTGAAAGTTCACATGCGTCGCGTACCATTGGCACCCGATATCGACGCGGCAATCATTGCCCGTGGTACTCCTGGTTTCTCCGGTGCTGACCTGGCGAACCTGGTGAACGAAGCGGCACTGTTCGCTGCTCGTGGCAACAAACGCGTTGTGTCGATGGTTGAGTTCGAGAAAGCGAAAGACAAAATCATGATGGGTGCGGAACGTCGCTCCATGGTGATGACGGAAGCGCAGAAAGAATCGACGGCTTACCACGAAGCGGGTCATGCGATTATCGGTCGCCTGGTGCCGGAACACGATCCGGTGCACAAAGTGACGATTATCCCACGCGGTCGTGCGCTGGGTGTGACTTTCTTCTTGCCTGAGGGCGACGCAATCAGCGCCAGCCGTCAGAAACTGGAAAGCCAGATTTCTACGCTGTACGGTGGTCGTCTGGCAGAAGAGATCATCTACGGGCCGGAACATGTATCTACCGGTGCGTCCAACGATATTAAAGTTGCGACCAACCTGGCACGTAACATGGTGACTCAGTGGGGCTTCTCTGAGAAATTGGGTCCACTGCTGTACGCGGAAGAAGAAGGTGAAGTGTTCCTCGGCCGTAGCGTAGCGAAAGCGAAACATATGTCCGATGAAACTGCACGTATCATCGACCAGGAAGTGAAAGCACTGATTGAGCGTAACTATAATCGTGCGCGTCAGCTTCTGACCGACAATATGGATATTCTGCATGCGATGAAAGATGCTCTCATGAAATATGAGACTATCGACGCACCGCAGATTGATGACCTGATGGCACGTCGCGATGTACGTCCGCCAGCGGGCTGGGAAGAACCAGGCGCTTCTAACAATTCTGGCGACAATGGTAGTCCAAAGGCTCCTCGTCCGGTTGATGAACCGCGTACGCCGAACCCGGGTAACACCATGTCAGAGCAGTTAGGCGACAAGTAA
NC_007946.1_cds_WP_001195435.1_4297	ATGCAAACGTGGTTAAATTTGCAGGATAAAATCATTATTGTCACCGGTGGCGCATCCGGTATTGGTCTGGCGATTGTAGAGGAATTATTAGCACAAGGCGCGAATGTACAGATGGTCGATATTCACGGTGGCGATGGTCAATATGAAAGCCATAAAGGTTATCAGTTCTGGCCGACCGATATTTCCAGCGCCAAAGAGATAAATCATACGGTAGCAGAAATTATCCAGCGTTTTGGTCGCATCGACGGTCTGGTTAACAACGCCGGGGTCAATTTCCCGCGTCTGCTGGTCGATGAGAAAGCGCCTGCCGGGCAGTATGAACTCAACGAAGCTGCATTCGAAAAAATGGTCAATATCAACCAGAAAGGCGTTTTTCTGATGTCGCAGGCGGTGGCGCGACAGATGGTCAAACAACATGATGGCGTGATTGTGAATGTTTCCTCAGAAAGTGGGCTGGAAGGCTCAGAAGGCCAAAGCTGTTACGCCGCGACCAAAGCCGCGCTCAATAGCTTCACGCGCTCCTGGTCGAAAGAGCTGGGCAAGCACGGTATCCGTGTGGTCGGTATCGCGCCGGGGATTCTGGAAAAAACAGGACTGCGCACGCCGGAATATGAAGAAGCGCTGGCGTGGACGCGCAATATCACCGTCGAGCAGCTGCGTGAAGGCTATACCAAAAACGCCATTCCTATTGGGCGCGCCGGAAGATTAGCAGAAGTGGCTGATTTTGTTTGTTATCTGCTGTCTGAACGCGCCAGCTATATCACCGGAGTAACCACTAACATTGCAGGCGGCAAAACGCGCGGCTAA
NC_007946.1_cds_WP_000243741.1_3457	ATGGTACTGATGATCGTCAGCGGACGTTCAGGTTCAGGTAAATCTGTCGCCCTGCGTGCGCTGGAAGATATGGGTTTTTACTGCGTGGATAACCTTCCCGTAGTGTTGTTACCCGATCTGGCTCGAACTCTGGCCGATCGAGAGATTTCTGCCGCCGTCAGCATTGATGTTCGTAATATGCCGGAGTCACCAGAAATATTCGAACAGGCGATGAGTAACCTGCCTGACGCTTTCTCACCGCAACTACTGTTCCTGGATGCCGACCGTAATACCTTAATTCGTCGTTACAGTGACACGCGCCGACTGCATCCGCTTTCCAGCAAAAACCTGTCGCTGGAAAGTGCTATCGACAAAGAAAGCGATTTGCTGGAGCCTCTGCGTTCGCGAGCGGATCTGATTGTCGATACCTCAGAAATGTCCGTTCACGAGCTGGCAGAAATGCTGCGTACCCGTCTGCTGGGTAAACGTGAACGTGAACTGACCATGGTCTTTGAGTCTTTCGGCTTCAAACACGGTATCCCTATCGATGCAGATTACGTCTTTGACGTGCGCTTCTTGCCGAACCCGCACTGGGATCCGAAACTGCGCCCAATGACAGGTCTTGATAAACCTGTCGCCGCGTTCCTCGACCGCCACACAGAAGTACACAATTTTATCTACCAGACGCGAAGCTATCTTGAGCTATGGTTACCTATGCTGGAAACCAACAACCGTAGCTACCTGACGGTCGCCATTGGTTGTACCGGCGGGAAGCACCGTTCGGTGTATATTGCAGAGCAACTGGCAGACTACTTCCGCTCGCGCGGTAAAAACGTCCAGTCACGCCATCGGACGCTGGAAAAACGTAAACCATGA
NC_013654.1_cds_WP_000046307.1_2942	ATGGCTCAGGAAATCGAATTAAAGTTTATTGTTAATCACAGTGCCGTTGAGGCGCTGCGTGACCATCTCAATACGCTGGGCGGCGAGCACCATGACCCCGTGCAGTTGCTGAATATTTACTACGAAACGCCGGATAATTGGCTGCGTGGGCACGACATGGGCTTGCGTATTCGTGGCGAAAACGGTCGCTATGAGATGACCATGAAAGTTGCAGGAAGAGTGACAGGCGGCTTACACCAGCGCCCGGAATATAACGTGGCGTTGAGCGAACCGACGCTCGACCTGGCGCAGTTACCGACGGAAGTCTGGCCGAACGGCGAATTGCCTACCGATCTCGCTTCCCGCGTGCAGCCGCTGTTTAGCACCGATTTTTATCGCGAAAAATGGCTAGTAGAGGTCGATGGCAGCCGAATTGAAATCGCTCTCGATCAGGGTGAGGTGAAAGCGGGTGAATTTGCTGAACCTATCTGTGAGCTGGAACTGGAACTGCTTAGCGGCGACATGCGTGCGGTGCTGAAACTGGCGAACCAACTGGTATCGCAAACCGGATTACGCCAGGGCAGCCTGAGCAAAGCAGCGCGTGGCTATCATCTGGCGCAGGGCAATCCGGCGCGTGAAATCAAACCGACCACCATTTTGCATGTTGCGGCAAAAGCTGATGTGGAACAGGGGCTGGAAGCGGCGCTCGAGCTGGCGTTAGCGCAATGGCAGTATCATGAAGAACTGTGGGTACGCGGCAACGATGCGGCGAAAGAGCAGGTGCTGGCAGCCATTGGCCTGGTTCGTCATACACTGATGCTGTTCGGTGGCATTGTGCCGCGTAAAGCGAGCACTCACTTACGTGATCTGCTGACTCAATGCGAGGCGACCATTGCTTCTGCGGTTTCTGCCGTAACGGCGGTCTACTCTACCGAAACGGCAATGGCGAAGCTGGCGTTGACCGAATGGCTGGTAAGCAAAGCCTGGCAGCCGTTTTTAGATGCCAAAGCGCAGAGTAAAATGAGCGATTCCTTCAAACGCTTTGCCGATATCCATCTTTCCCGCCATGCCGCTGAACTGAAAAGCGTTTTCTGCCAGCCGTTAGGCGATCGCTACCGTGACCAATTGCCACGCCTGACGCGTGATATTGACTCAATACTGTTGCTGGCGGGTTACTACGATCCTGTCGTCGCGCAAGACTGGCTGGAGAACTGGCAGGGGCTGCGTCACGCTATTGCGACCGGGCAACGCATTGAAATTGAACATTTCCGTAATGAGGCAAACAATCAGGAACCGTTCTGGTTGCACAGCGGAAAACGTTAA
NC_013364.1_cds_WP_001146163.1_1657	ATGCCTTACGATAGCGTATACAGCGAAAAGCGCCCGCCGGGCACGCTGCGTACCGCCTGGCGCAAATTTTATAGTGACGCCTCTGCGATGGTCGGCCTGTACGGCTGCGCGGGGCTGGCTGTACTGTGTATTTTTGGCGGCTGGTTTGCGCCTTACGGCATCGACCAGCAATTTCTCGGTTATCAATTATTGCCGCCGTCATGGTCGCGCTATGGCGAAGTTTCTTTCTTCCTGGGGACTGACGACCTCGGACGCGATGTTTTAAGCCGTTTACTGAGCGGAGCTGCGCCAACCGTGGGTGGCGCATTTGTGGTGACGCTTGCCGCGACGATCTGTGGCCTGGTACTGGGCACCTTCGCCGGGGCGACACACGGCCTCCGCTCAGCGGTGCTTAACCATATTCTGGATACCTTACTGGCGATCCCTTCGCTGCTGTTGGCAATTATCGTTGTAGCGTTTGCCGGACCGAGTTTGTCCCACGCTATGTTTGCTGTCTGGCTGGCATTGCTGCCGCGTATGGTACGTTCGATTTACAGCATGGTGCATGACGAACTGGAAAAAGAGTACGTTATCGCCGCCCGTCTGGATGGCGCATCAACGCTGAATATTCTCTGGTTTGCTGTGATGCCAAACATCACCGCCGGGCTGGTCACCGAGATCACCCGCGCACTGTCGATGGCAATTCTCGATATCGCCGCGCTGGGCTTTCTCGATCTCGGCGCACAACTCCCCTCGCCTGAATGGGGAGCGATGCTCGGTGATGCGCTGGAACTGATTTATGTCGCCCCGTGGACTGTCATGCTGCCAGGTGCGGCAATTATGATTAGCGTGTTGTTGGTTAACCTCCTTGGCGATGGCGTTCGTCGTGCGATTATTGCGGGGGTGGAATAA
NC_013364.1_cds_WP_000799911.1_5185	ATGAAAAACGTTGGCGACCTGATGCAACGCCTGCAAAAAATGATGCCTGCCCATATCAAACCTGCATTCAAAACGGGTGAAGAGCTACTGGCCTGGCAGAAAGAACAAGGAGCGATCCGCTCCGCCGCTCTCGAACGTGAAAATCGGGCGATGAAAATGCAGCGCACCTTTAACCGCTCCGGTATTCGGCCACTGCATCAGAACTGCTCCTTTGAGAACTATCGCGTTGAGTGTGAAGGGCAGATGAATGCGTTAAGCAAAGCGCGCCAGTACGTCGAAGAGTTTGACGGCAACATCGCCAGCTTCATCTTTTCTGGTAAGCCAGGAACCGGCAAAAACCATCTGGCGGCGGCAATCTGCAACGAGCTGCTGCTACGCGGTAAATCCGTATTGATCATCACCGTGGCCGATATTATGTCGGCGATGAAAGATACCTTCAGGAATAGCGGTACCAGTGAAGAACAACTGCTTAACGATCTGAGCAACGTTGATCTGCTGGTGATCGATGAGATCGGCGTGCAGACCGAATCGAAATACGAAAAAGTGATCATCAACCAGATCGTCGATCGCCGCTCTTCTTCCAAACGCCCAACCGGGATGCTGACCAACAGTAATATGGAAGAGATGACCAAGTTGCTGGGCGAACGCGTGATGGACCGTATGCGCCTGGGTAACAGTTTGTGGGTGATCTTCAACTGGGATAGCTACCGTAGCCGGGTAACAGGTAAAGAGTATTAA
NC_007779.1_cds_WP_001236433.1_3616	ATGCGCTTAGGAACTTTTCACAAAAAGAAAAGATTTTATATAAACAAAATCAAGATTAATTTCCTTTCTTTTTTATTTCGTAATAAAATAAATAATCAAATTACAGATCCAGCACAAGTTAAATCATGCCTTATTATTCATGATAATAATAAACTTGGTGATCTAATTGTATTAAGTTCGATTTATCGTGAACTTTATAGTAAAGGGGTTAAAATAACTCTTCTCACAAATAGAAAGGGTGGGGAATTTCTCTCTAATAATAAAAATATATTTGAGTTCTGTATTAAAGAATCAACCGGTTTTCTTGAAATGCTTACTCTATGTAAGCATCTGCGGGATTTACAGTTCGATATTGTATTAGACCCCTTTGAAACTATGCCCTCATTTAAGCATAGCTTAATATTATCAAGTTTAAAAGATTCTTACATTCTGGGTTTTGATCATTGGTATAAGCGTTACTATTCATTTTACCATCCCCACGATGAATGTTTAAAAGAACATATGAGTACACGAGCAATAGAAATACTGAAGCATATTTATGGTGAGGGTAAATTTTCCACCAACTACGACTTGCATTTACCAGTAGATGTTGAAGATAAAATAAAAGAATTTATTGGAGATACAAGAATAGTCATTATTAATCCATTAGGTGCAAAAAAAATATGCCGTCTTACGTTTGAGCAAATAAAAGTTATATATCAAGAAGTGAAAACACACTTTGAAAATTATCGGATTATATTTACCGGGTTACCGCAAGATTTATTGACAATACCAATACTTGAAATCGAAACACTACCATTTGATGAGTTTATTTATACCGTTGCGTTGACCAAGTATAGTGATTTTGTCATTTCTGTTGATACAGCTCTTGTTCATATCGCTGCGGCTTATCATAAACCAACGCTTGCATTTTACCCTAATTCACGTACTCCGGAATATCCCTCGCATTTAATTTGGTCCCCGAATCATCATAAATCTATACAAATAGTATCCCCAACATATACGGTAAAAGATATCGATACTGAAACTTTAACTAATTCAGTAAAGAGATTAAGTTGTATAGATAAGAAGTGA
NC_007946.1_cds_WP_000806987.1_3120	GTGAAACAGGAGCTGGCACGCATCGAGCAGTTTCTTGATGCTCTGTGGCTGGAAAAAAATCTGGCTGAAAATACGTTGAACGCTTACCGTCGCGATCTGTCAATGATGGTGGAGTGGTTGCATCACCGCGGGTTGACGCTGGCGACGGCGCAAAGTGACGATTTGCAGGCATTACTGGCAGAACGGCTGGAGGGCGGGTATAAAGCCACCAGCTCAGCGCGTTTGCTGAGTGCAGTGCGCCGATTGTTCCAGTATCTTTATCGCGAAAAGTTTCGTGAAGATGATCCCAGTGCGCATCTCGCTTCACCGAAATTGCCCCAGCGTTTGCCAAAAGATTTAAGCGAAGCGCAGGTCGAACGTTTATTACAGGCACCATTAATTGATCAGCCACTGGAGCTACGCGATAAAGCCATGCTTGAAGTGTTGTATGCTACCGGACTGCGTGTCTCTGAACTGGTCGGGTTGACAATGAGTGATATCAGCCTGCGTCAGGGCGTAGTGCGGGTCATTGGTAAAGGCAACAAAGAGCGCCTGGTGCCGTTAGGTGAAGAGGCGGTTTACTGGCTGGAAACCTATCTGGAACATGGGCGTCCGTGGCTGTTGAATGGTGTGTCAATTGACGTGTTGTTTCCCAGCCAGCGTGCGCAGCAGATGACGCGACAGACCTTCTGGCACCGCATTAAACATTATGCCGTGCTGGCGGGTATCGACAGCGAAAAGCTGTCACCGCATGTGTTGCGTCACGCTTTTGCCACTCACTTATTAAATCATGGTGCGGATTTGCGCGTGGTGCAGATGCTACTGGGCCACAGCGATCTCTCCACCACGCAAATTTATACGCATGTCGCTACCGAGCGTCTGCGGCAACTTCATCAACAGCATCACCCGCGGGCGTGA
NC_013353.1_cds_WP_000705378.1_1374	ATGAAAATCACCCCTGAACAGGTTTGTGAGGCTCTGGATGCCTGGGTATGTCGACCAGGAATGACACAGGAGCAGGCGACGATATTAATCACGGAAGCATTCTGGGCTCTGAAAGAACGCCCGAACATCGATGTTCAACGCGTCACGTTTAATGATGGCGAGGTTGATCAACGGGCGCTGGGCGTTAACCGGGTGAAGATATTCGAACGCTGGAAAGCTATCGACACCAGGGATAAGCGGGAAAAATTCACGGCGCTGATTCCGGCAATTATGGAGGCTATCCGAATTAGTGATTTCAGGTTGTATCGTGAGATCAGTGATGGAAAAAGCATTACGTACATGATCGCCGGATTAAACAAAGAATATGGCGATGTGGTGGAGTCCGGGCTGCTTTTTGCGGATCCAGCTGTTGTGGAACGTGAGACTGACGAGCTTATAGAAAAAGCTATTGCTTTCAAGCATGCGTATCGTCAGCAATATCAATATTACTTTGCAGATAAACAAATATCTGCCAGGGGTTCGTATGAGTATCGATGCACTACGATGGGCTAA
NC_011415.1_cds_WP_000248037.1_558	ATGGTAAATCAGCAACAGCAACAGATTAACGAAAATCTAAAAATTGAGGCAATCCGTTGGTATCAGAAGCTGCAGGAGATTACTTATCTTGAAGCAGGACAACACATGCGGGCTTTAAATCAGCTCATGTGGCAAATCCCTAGTTTCGTAATTGCTGTCAATGGTGGGTTGTGGTATGCAACAACACTGGCAAATGAAAGTTCCCTATGGATTATCTTTGCAGTGTTAGCATTGTTTGATTTCACAACAATGATTACACTTTATCGCTTAAGGTCTTTAATTGGTTCGAAAATAGCACTACAAAAAAACATTGAAGATCCTTCAAAAAACTATATTTTAAATGAAATTACTAGAGACGCTGGATTTAAATTGCCCTCTAGCTATGATAATAAGGAAACTGGTTACATAGTAGTGTCGTGCTGGGCAGTAATGCTTATTGTTTGCTTCTTTGTTAATATTGCTGGAGTATATCATCCAAACTTGTTTTCAAAAGACATTTCACATAATACATACAAAGCAACAATTAAAAATATTGAGTCAGGATTATTTATCGAAGCAAAATCAGGATTATCAAAGTGA
NC_007779.1_cds_WP_001183198.1_42	ATGCAACCGTCCAGAAACTTTGACGATCTCAAATTCTCCTCTATTCACCGCCGCATTTTGCTGTGGGGAAGCGGTGGTCCGTTTCTGGATGGTTATGTACTGGTAATGATTGGCGTGGCGCTGGAGCAACTGACGCCGGCGCTGAAACTGGACGCTGACTGGATTGGCTTGCTGGGCGCGGGAACGCTCGCCGGGCTGTTCGTTGGCACATCGCTGTTTGGTTATATTTCCGATAAAGTCGGACGGCGCAAAATGTTCCTCATTGATATCATCGCCATCGGCGTGATATCGGTGGCGACGATGTTTGTTTCATCCCCCGTCGAACTGTTGGTGATGCGGGTACTTATCGGCATTGTCATCGGTGCAGATTATCCCATCGCCACCTCAATGATCACCGAGTTCTCCAGTACCCGTCAGCGGGCGTTTTCCATCAGCTTTATTGCCGCGATGTGGTATGTCGGCGCGACCTGTGCCGATCTGGTCGGCTACTGGCTTTATGATGTGGAAGGCGGCTGGCGCTGGATGCTGGGTAGCGCGGCGATCCCCTGTTTGTTGATTTTGATTGGTCGATTCGAACTGCCTGAATCTCCCCGCTGGTTATTACGCAAAGGGCGAGTAAAAGAGTGCGAAGAGATGATGATCAAACTGTTTGGCGAACCGGTGGCTTTCGATGAAGAGCAGCCGCAGCAAACCCGTTTTCGCGATCTGTTTAATCGCCGCCATTTTCCTTTTGTTCTGTTTGTTGCCGCCATCTGGACCTGCCAGGTGATCCCAATGTTCGCCATTTACACCTTTGGCCCGCAAATCGTTGGTTTGTTGGGATTGGGGGTTGGCAAAAACGCGGCACTAGGGAATGTGGTGATTAGCCTGTTCTTTATGCTCGGCTGTATTCCGCCGATGCTGTGGTTAAACACTGCCGGACGGCGTCCATTGTTGATTGGCAGCTTTGCCATGATGACGCTGGCGCTGGCGGTTTTGGGGCTAATCCCGGATATGGGGATCTGGCTGGTAGTGATGGCCTTTGCGGTGTATGCCTTTTTCTCTGGCGGGCCGGGTAATTTGCAGTGGCTCTATCCTAATGAACTCTTCCCGACAGATATCCGCGCCTCTGCCGTGGGCGTGATTATGTCCTTAAGTCGTATTGGCACCATTGTTTCGACCTGGGCACTACCGATCTTTATCAATAATTACGGTATCAGTAACACGATGCTAATGGGGGCGGGTATCTCGCTGTTTGGCTTGTTGATTTCCGTAGCGTTTGCCCCGGAGACTCGAGGGATGTCACTGGCGCAGACCAGCAATATGACGATCCGCGGGCAGAGAATGGGGTAA
NC_012892.2_cds_WP_000949511.1_4102	ATGTTGTCCAAACAAATCCCGCTTGGCATCTATGAAAAAGCGCTCCCCGCCGGGGAGTGCTGGCTGGAACGCCTGCAACTGGCAAAAACGTTGGGCTTCGATTTTGTCGAGATGTCGGTAGATGAAACGGACGAGCGCCTGTCGCGCCTCGACTGGAGCCGCGAGCAGCGTCTGGCGCTGGTGAACGCGATTGTTGAAACCGGCGTGCGCGTGCCGTCCATGTGCCTTTCTGCTCATCGTCGTTTCCCGCTGGGCAGTGAAGATGACGCGGTGCGGGCGCAGGGGCTGGAGATTATGCGTAAAGCTATCCAGTTCGCCCAGGATGTCGGTATTCGCGTGATCCAACTGGCGGGCTATGACGTTTACTATCAGGAAGCCAATAACGAAACGCGTCGTCGTTTCCGTGACGGCCTGAAAGAGAGCGTTGAGATGGCAAGCCGCGCGCAGGTGACGCTGGCGATGGAGATCATGGATTACCCATTGATGAACTCCATCAGCAAGGCGCTGGGCTACGCGCACTATCTCAACAACCCGTGGTTCCAGCTCTACCCGGATATCGGCAACCTCTCGGCGTGGGACAACGACGTGCAGATGGAGTTGCAGGCCGGAATCGGGCATATCGTCGCGGTACATGTGAAAGACACCAAACCGGGCGTCTTCAAAAACGTGCCGTTTGGCGAAGGCGTGGTGGATTTCGAACGTTGTTTCGAAACGCTCAAACAGAGTGGCTATTGCGGGCCGTACCTGATTGAGATGTGGAGCGAAACGGCGGAAGACCCGGCGGCAGAAGTGGCGAAAGCGCGTGATTGGGTGAAAGCGCGCATGGCGAAAGCGGGCATGGTGGAGGCGGCATAA
NC_013654.1_cds_WP_000436917.1_848	ATGGAACAGCTGCGTGCCGAATTAAGCCATTTACTGGGCGAAAAACTCAGTCGTATTGAGTGCGTCAATGAAAAAGCGGATACGGCGTTGTGGGCTTTGTATGACAGCCAGGGAAACCCAATGCCGTTAATGGCAAGAAGCTTTAGTACGCCCGGAAAAGCCCGACAACTGGCATGGAAAACCACCATGCTGGCAAGAAGTGGGACTGTCCGTATGCCGACTATTTATGGTGTGATGACGCATGAAGAACACCCCGGCCCCGATGTCCTGCTACTGGAGCGAATGCGTGGTGTTTCGGTGGAGGCACCAGCCCGAACACCAGAACGCTGGGAACAACTCAAAGACCAAATCGTTGAAGCCTTACTGGCCTGGCACCGTCAGGACAGTCGTGGTTGCGTCGGCGCGGTCGACAATACTCAGGAAAATTTCTGGCCCTCATGGTACCGGCAACATGTTGAAGTGCTATGGACCACGCTCAATCAGTTCAATAACACCGGTCTATCGATGCAGGATAAGCGGATCCTGTTTCGCACTCGCGAATGTCTCCCGGCATTATTTGAAGGCTTTAACGACAATTGTGTACTGATTCACGGTAACTTCTGTTTACGCAGCATGCTGAAAGATTCGCGCAGCGATCAGTTACTGGCGATGGTCGGACCGGGACTAATGCTTTGGGCACCGCGAGAATACGAACTGTTCCGACTAATGGATAATTCTCTGGCGGAAGATTTGCTCTGGAGTTATCTGCAACGCGCGCCAGTGGCGGAGTCGTTCATCTGGCGGCGTTGGTTGTATGTGTTATGGGATGAAGTTGCGCAACTGGTCAACACCGGACGATTTAATCGGCGTAACTTCGATCTGGCATCAAAATCACTCTTGCCGTGGCTCGCCTGA
NC_013654.1_cds_WP_000698843.1_360	ATGAAAATTCTCAGCCTGCGCCTGAAAAACCTGAACTCATTAAAAGGCGAATGGAAGATTGATTTCACCCGCGAGCCGTTCGCCAGCAACGGGCTGTTTGCTATTACCGGCCCAACCGGTGCGGGGAAAACCACCCTGCTGGACGCCATTTGTCTGGCGCTGTATCACGAAACTCCGCGCCTCTCTAACGTTTCACAATCGCAAAATGATCTCATGACCCGCGATACCGCCGAATGTCTGGCGGAAGTGGAGTTTGAAGTCAAAGATGAAGCGTATCGCGCGTTCTGGAGCCAGAATCGGGCGCGTAACCAGCCGGACGGTAATTTGCAGGTGCCACGCGTAGAGCTGGCGCGCTGTGCAGACGGCAAAATTCTCGCCGACAAAGTGAAAGATAAGCTGGAACTGACGGCGACGTTAACCGGACTGGATTACGGGCGCTTCACCCGTTCGATGCTGCTTTCGCAGGGGCAATTTGCTGCCTTCCTGAATGCCAAACCCAAAGAACGCGCAGAATTGCTCGAGGAGTTAACCGGCACTGAAATCTACGGGCAAATCTCGGCGATGGTTTTTGAGCAGCACAAATCGGCCCGCACAGAGCTGGAGAAGCTGCAAGCGCAGGCCAGCGGCGTCGCGTTGCTCACGCCGGAACAAGTGCAATCGCTGACAGCGAGTTTGCAGGTACTTACTGACGAAGAAAAACAGTTAATTACCGCGCAGCAGCAAGAACAACAATCGCTAAACTGGTTAACGCGTCTGGACGAATTGCAGCAAGAAGCCAGCCGCCGTCAACAGGCCTTGCAACAGGCATTAGCCGAAGAAGAACAAGCGCAACCTCAACTGGCGGCGCTCAGTCTGGCACAACCGGCACGAAATCTTCGTCCGCACTGGGAACGCATCGCAGAACACAGCACGGCGCTGGCGCATACTCGCCAGCAGATTGAAGAAGTAAATACTCGCTTACAGAGCACAATGGCGCTTCGTGCGAGCATTCGCCACCACGCGGCGAAGCAGTCAGCAGAATTACAGCAGCAGCAACAAAGCCTGAATGCCTGGTTACAGGAACACGACCGCTTCCGTCAGTGGAACAACGAACTGGCGGGTTGGCGTGCGCAGTTCTCCCAACAAACCAGCGATCGCGAGCATCTGCGGCAATGGCAGCAACAGTTAACCCATGCTGAGCAAAAACTTAATGCGCTTGCGGCGATCACGTTGACGTTAACCGCCGATGAAGTTGCTAGCGCCCAGGCGCAACATGCTGAGCAACGCCCACTGCGTCAGCGCCTGGTCGCACTGCATGGGCAGATTGTTCCCCAACAAAAACGTCTGGCGCAGTTACAGGTCGCTATCCAGAACGTCACTCTGGAGCAGACGCAACGTAATGCCGCACTTAACAAAATGCGCCATCGTTATAAAGAAAAGATGCAACAACTTGCCGATGTGAAAACCATTTGCGAGCAGGAAGCGCGCATTAAAACGCTGGAAGCCCAGCGCGCACAGTTACAGGCGGGTCAGCCTTGCCCACTTTGTGGTTCCACCAGCCACCCGGCGGTCGAGGCGTATCAGGCGCTGGAACCGGGCGTTAATCAGGCCCGGCTATTAACGCTGGAAAAAGAAGTGAAAAAGCTCGGCGAAGAAGGTGCGACGCTACGTGGGCAACTGGACGCCTTAACAAAGCAACTTCAGCGCGATGAAAACGAAGCGCAAAGCCTCCGACAAGATGAGCAAGCACTTACTCAACAATGGCAAGCCGTCACGGCCAGCCTCAATATCACCCTGCAGCCACAGGACGATATTCAACCGTGGCTGGATGCACAAGATGAGCACGAACGCCAGCTGCGGTTACTCAGCCAACGGCATGAATTACAAGGGCAGATTGCCGCGCATAATCAGCAAATTATCCAGTATCAACAGCAAATTGAACAACGCCAGCAGCAGCTCTTAACGGCATTGGCGGGTTATGCACTGACATTGCCACAGGAAGATGAAGAAGAGAGCTGGTTGGCGACGCGTCAGCAAGAAGCGCAGAGCTGGCAGCAACGCCAGAACGAATTAACCGCGCTGCAAAACCGTATGCAGCAGCTGACGCCGATTCTGGAAACGTTGCCGCAAAGTGATGAACTCCCGCACAGCGAAGAAACTGTGGCGCTGGAAAACTGGCGGCAGGTTCATGAACAATGTCTCGCATTACACAGCCAGCAGCAGACGTTACAGCAACAGGATGTTCTGGCGGCGCAAAGTCTGCAAAAAGCCCAGGCGCAGTTTGACACCGCGCTACAGGCGAGCGTCTTTGACGATCAGCAGGCGTTCCTTGCGGCGCTAATGGATGAACAAACACTAACGCAGCTGGAACAGCTCAAGCAGAATCTGGAAAACCAGCGCCGTCAGGCGCAAACGCTGGTCACTCAGACAGCAGAAACGCTGACACAGCATCAGCAACACCGACCTGGCGGGTTGTCTCTCACTGTGACGGTGGAGCAGATTCAGCAAGAGTTAGCGCAAACTCACCAAAAGTTGCGTGAAAACACCACGAGTCAAGGCGAGATTCGCCAGCAGCTGAAGCAGGATGCAGATAACCGTCAGCAACAACAAACCTTAATGCAGCAAATTGCTCAAATGACGCAGCAGGTTGAGGACTGGGGATATCTGAATTCGCTAATAGGTTCCAAAGAGGGCGATAAATTCCGCAAATTTGCCCAAGGGCTGACGCTGGATAATTTAGTCCATCTCGCTAATCAGCAACTTACCCGGCTGCACGGGCGCTATCTGTTACAGCGCAAAGCCAGCGAGGCGCTGGAAGTTGAGGTTGTTGATACCTGGCAGGCTGATGCGGTACGCGATACCCGTACCCTTTCCGGCGGCGAAAGTTTCCTCGTCAGTCTGGCGCTGGCACTGGCGCTTTCAGATCTGGTCAGCCATAAAACGCGTATTGACTCGCTGTTCCTTGATGAAGGTTTTGGCACGCTGGATAGCGAAACGCTGGATACCGCCCTTGATGCGTTGGATGCCCTGAATGCCAGTGGCAAAACCATCGGGGTGATTAGCCACGTTGAAGCGATGAAAGAGCGTATTCCGGTGCAGATCAAAGTGAAGAAGATCAATGGACTGGGCTACAGCAAACTGGAAAGTGCGTTTGCAGTGAAATAA
NC_004431.1_cds_WP_000412169.1_1917	ATGGAAAAGAAACACATTTATCTGTTTTGTTCTGCGGGCATGTCTACCTCTTTACTGGTATCAAAAATGCGCGCACAGGCAGAAAAATATGAAGTTCCGGTCATTATTGAAGCATTTCCGGAAACACTGGCTGGTGAAAAAGGTCAGAATGCCGATGTCGTGTTATTAGGGCCGCAGATTGCTTATATGTTGCCCGAAATCCAGCGTTTGTTACCCAACAAACCGGTTGAAGTAATTGACTCGCTGCTTTATGGCAAAGTCGATGGTTTAGGCGTGCTTAAGGCTGCGGTTGCAGCGATTAAAAAAGCCGCAGCAAATTAA
NC_013654.1_cds_WP_000184272.1_2648	ATGACAAACCCGCAATTCGCCGGACATCCGTTCGGCACAACCGTAACCGCAGAAACGTTACGCAATACCTTCGCACCGTTGACGCAATGGGAAGATAAATATCGGCAGTTGATCATGCTGGGGAAACAGCTTCCGGCTTTGCCAGAGGAGTTAAAAGCGCAGGCTAAAGAGATTGCCGGATGCGAAAACCGCGTCTGGCTGGGATATACCGTGGCTGAAAACGGCAAGATGCATTTCTTTGGCGACAGCGAAGGGCGCATTGTGCGCGGCCTGTTGGCGGTGTTGTTGACTGCCGTTGAGGGGAAAACCGCTGCCGAATTGCAGGCACAGTCGCCGCTGGCATTGTTTGATGAGCTGGGATTACGTGCGCAACTTAGCGCCTCACGCAGCCAGGGGTTGAATGCGTTAAGCGAGGCGATTATCGCTGCGGCGAAGCAGGTTTAA
NC_008253.1_cds_WP_011579202.1_3066	ATGGCGGACAAAAAGCTTGATACTCAACTGGTGAACGCAGGACGCAGCAAAAAATACACTCTCGGCGCGGTAAATAGCGTGATTCAGCGCGCTTCTTCGCTGGTCTTTGACAGTGTGGAAGCCAAAAAACACGCGACGCGCAATCGCGCCAATGGCGAGTTGTTTTATGGACGGCGCGGAACGTTAACCCATTTCTCCTTACAAGAAGCGATGTGCGAACTGGAAGGTGGCGCAGGCTGCGTGCTGTTCCCCTGCGGGGCGGCGGCGGTTGCTAATTCTATTCTTGCTTTTGTCGAACAGGGCGATCATGTGTTGATGACCAACACCGCCTATGAACCGAGTCAGGATTTCTGTAGCAAAATCCTCAGCAAACTGGGCGTAACGACATCGTGGTTTGATCCGCTGATTGGCGCAAATATCGTTAAACATGTGCAGCCAAACACTAAAATCGTGTTTCTGGAATCCCCAGGCTCCATCACCATGGAAGTCCACGACGTTCCGGCGATTGTTGCCGCCGTGCGCAGTGTGGTGCCGGATGCCATCATTATGATCGATTACACATGGCCGCCCGGTGTGCTGTTTAAGGCGCTGGATTTTGGCATTGATGTTTCCATTCAGGCAGCCACCGAATATCTGTTGGGGCATTCAGATGCGATGATTGGTACTGCCGTATGCAATGCCCGTTGCTGGGAGCAGCTGCGGGAGAATGCCTATCTGATGGGGCAGATGGTCGATGCCGATACCGCCTATATAACCAGCCGTGGCCTGCGCACTTTGGGTGTTCGCCTGCGTCAACATCATGAAAGCAGTCTGAAAGTGGCTGAATGGCTGGCAGAACATCCGCAAGTAGCGCGAGTTAACCACCCTGCTCTGCCTGGCAGTAAAGGCCACGAATTCTGGAAACGAGACTTTACAGGTAGCAGCGGGCTATTTTCCTTTGTGCTTAAGAAAAAACTCAATGATGAAGAGCTGGTGAACTATCTGGATAACTTCAGTTTATTCAGCATGGCCTACTCGTGGGGCGGTTATGAATCGTTGATCCTGGCAAATCAACCAGAACATATCGCCGCCATTCGTCCACAAGGCGAGATCGATTTTAGCGGGACCTTGATTCGCCTGCATATTGGTCTGGAAGATGTCGACGATCTGATTGCCGATCTGGACGCCGGTTTTGCGCGAATTGTATAA
NC_007779.1_cds_WP_001102367.1_11	ATGAATGTTAATTACCTGAATGATTCAGATCTGGATTTTCTTCAGCATTGTAGTGAGGAACAGTTGGCAAATTTCGCCCGATTGCTCACCCATAATGAAAAAGGCAAAACTCGCCTCTCCAGCGTACTGATGCGCAACGAACTGTTTAAATCGATGGAAGGGCATCCCGAGCAACATCGCCGCAACTGGCAGCTGATTGCCGGAGAATTACAGCATTTTGGTGGCGATAGTATCGCCAACAAACTGCGCGGACACGGTAAATTGTATCGGGCCATTTTGCTCGATGTTTCAAAGCGATTGAAGCTGAAAGCCGACAAAGAGATGTCTACGTTTGAAATTGAGCAACAGTTACTGGAACAATTTCTGCGTAATACCTGGAAGAAAATGGACGAGGAACATAAGCAGGAGTTTCTGCACGCGGTCGATGCCAGGGTGAATGAGCTGGAAGAGCTGCTGCCGCTGCTGATGAAAGACAAATTATTGGCAAAAGGTGTGTCGCATTTGCTTTCCAGCCAACTGACCCGCATTTTACGCACCCACGCAGCAATGAGCGTACTTGGGCATGGTTTGCTGCGCGGCGCGGGGCTGGGAGGCCCTGTAGGTGCGGCACTAAATGGGGTTAAAGCGGTCAGCGGCAGCGCCTATCGCGTGACGATTCCAGCCGTACTGCAAATCGCCTGCCTGCGCCGGATGGTTAGCGCCACTCAGGTCTGA
NC_013364.1_cds_WP_000140327.1_973	ATGACTGAATCTTTTGCTCAACTCTTTGAAGAGTCCTTAAAAGAAATCGAAACCCGCCCGGGTTCTATCGTTCGTGGCGTTGTTGTTGCTATCGACAAAGACGTAGTACTGGTTGACGCTGGTCTGAAATCTGAGTCCGCCATCCCGGCTGAGCAGTTCAAAAACGCCCAGGGCGAGCTGGAAATCCAGGTAGGTGATGAAGTTGACGTTGCTCTGGACGCAGTAGAAGACGGCTTCGGTGAAACTCTGCTGTCCCGTGAGAAAGCTAAACGTCACGAAGCCTGGATCACGCTGGAAAAAGCTTACGAAGATGCTGAAACTGTTACCGGTGTTATCAACGGCAAAGTTAAGGGCGGCTTCACTGTTGAGCTGAACGGTATTCGTGCGTTCCTGCCAGGTTCTCTGGTAGACGTTCGTCCGGTGCGTGACACTCTGCACCTGGAAGGCAAAGAGCTTGAATTTAAAGTAATCAAGCTGGATCAGAAGCGCAACAACGTTGTTGTTTCTCGTCGTGCCGTTATCGAATCCGAAAACAGCGCAGAGCGCGATCAGCTGCTGGAAAACCTGCAGGAAGGCATGGAAGTTAAAGGTATCGTTAAGAACCTCACTGACTACGGTGCATTCGTTGATCTGGGCGGCGTTGACGGCCTGCTGCACATCACTGACATGGCCTGGAAACGCGTTAAGCATCCGAGCGAAATCGTCAACGTGGGCGACGAAATCACTGTTAAAGTGCTGAAGTTCGACCGCGAACGTACCCGTGTATCCCTGGGCCTGAAACAGTTGGGCGAAGATCCGTGGGTAGCTATCGCTAAACGTTATCCGGAAGGTACCAAACTGACTGGTCGCGTGACCAACCTGACCGACTACGGCTGCTTCGTTGAAATCGAAGAAGGCGTTGAAGGCCTGGTACACGTTTCCGAAATGGATTGGACCAACAAAAACATCCACCCGTCCAAAGTTGTTAACGTTGGCGATGTAGTGGAAGTTATGGTTCTGGATATCGACGAAGAACGTCGTCGTATCTCCCTGGGTCTGAAACAGTGCAAAGCTAACCCGTGGCAGCAGTTCGCGGAAACCCACAACAAGGGCGACCGTGTTGAAGGTAAAATCAAGTCTATCACTGACTTCGGTATCTTCATCGGCCTGGACGGCGGCATCGACGGCCTGGTTCACCTGTCTGACATCTCCTGGAACGTTGCAGGCGAAGAAGCAGTTCGTGAATACAAAAAAGGCGACGAAATCGCTGCAGTTGTTCTGCAGGTTGACGCAGAACGTGAACGTATCTCCCTGGGCGTTAAACAGCTCGCAGAAGATCCGTTCAACAACTGGGTTGCTCTGAACAAGAAAGGCGCTATCGTAACCGGTAAAGTAACTGCAGTTGACGCTAAAGGCGCAACCGTAGAACTGGCTGACGGCGTTGAAGGTTACCTGCGTGCTTCTGAAGCATCCCGTGACCGCGTTGAAGACGCTACCCTGGTTCTGAGCGTTGGCGACGAAGTTGAAGCTAAATTCACCGGCGTTGATCGTAAAAACCGCGCAATCAGCCTGTCTGTTCGTGCGAAAGACGAAGCTGACGAGAAAGATGCAATCGCAACTGTTAACAAACAGGAAGATGCAAACTTCTCCAACAACGCAATGGCTGAAGCTTTCAAAGCAGCTAAAGGCGAGTAA
NC_008253.1_cds_WP_000211959.1_4591	ATGACAACTCAGGTCCGTAAAAACGTCATGGATATGTTTATTGATGGCGCGCGCCGTGGCTTTACTATCGCTACCACCAACCTGCTGCCAAACGTGGTGATGGCCTTTGCCATCATCCAGGCGCTGAAAATTACTGGCCTGCTCGACTGGGTGGGACATATCTGTGAACCCGTAATGGCGCTGTGGGGATTGCCCGGTGAAGCGGCAACCGTCCTTTTAGCCGCATTGATGAGCATGGGCGGCGCAGTCGGTGTTGCCGCCAGTCTGGCAACCGCTGGCGCATTAACCGGCCACGATGTCACCGTTTTACTGCCCGCGATGTATTTAATGGGCAACCCGGTGCAAAATGTCGGTCGCTGCCTGGGGACAGCCGAAGTGAATGCCAAATATTATCCGCATATCATTACGGTCTGCGTGATTAACGCATTGCTGTCGATCTGGGTTATGCAGCTTATTGTTTAA
NC_013364.1_cds_WP_001056806.1_1420	ATGAATATGATGGCCGTGCCGTTTCACGGCAACTCTCTTTATGTAGTTAACCATAATGGCGAACCATACGTTCCCATGAAACCTGTCGTTGCGGGGATGGGGCTGGCCTGGCAATCACAGTTGGCTAAGTTAAGACAGCGTTTTGCGTCAACTATAACGGAAATCGTTATGGTTGCTGAGGATGGGAAACAACGCAATATGGTGTCCATGCCACTTCGAAAACTTGCCGGCTGGCTACAAACCATTAATCCCAACAAAGTAAAACCCGAAATCCGCGATAAGGTCATCCGGTATCAGGAAGAGTGCGACGATGTTCTTTACGAGTACTGGACGAAGGGTTTTGTCGTTAATCCCCGTAAAATGAGCGTGATGGAAGAACTCAACCAGGCTTGTGCTGACATGAAACGGGATAAAAACATTGCCAGTGTGTTTGCTACCGGGCTGAATGAGTGGAAACAGGTTAAAGCCGCGCATGTATCAAAAATCCGTACGCTGGTAAATGAAGCGAATATGCTGATTGATTTTGTCCTGGCTGATACAGGCAAAGGGAAAATAACAAAGGCGGATTGA
NC_013654.1_cds_WP_001241393.1_3120	ATGAGATTAACGACGAAATTTTCGGCCTTTGTCACGCTGCTCACCGGGTTAACAATTTTTGTGACTTTGCTGGGCTGTTCGCTAAGTTTCTACAACGCCATTCAGTATAAGTTTAGTCATCGTGTTCAGGCGGTGGCGACGGCGATTGATACCCACCTACTGTCGAATGACTTCAGCACATTAAGGCCACAAATTACCGAATTAATGATGTCGGCAGATATCGTTCGTGTAGACCTGCTCCATGGTGATAAGCAGGTTTATACCCTGGCCAGAAATGGTAGTTATCGTCCGGTTGGCACCAACGATCTGTTTCGTGAACTGAGCGTTCCGTTGATAAAGCATCCGGGGATGTCGCTGCGTCTGGTTTATCAGGATCCGATGGGCAACTATTTCCATTCTTTAATGACCACCGCGCCGCTCACGGGGGCGATTGGCTTTATCATTCTTATGCTCTTCCTGGCGGTACGCTGGTTACAACGGCAACTTGCCGGGCAAGAATTGCTGGAAACCCGGGCTACTCGTATCTTAAACGGTGAGCGTGGCTCTAATGTGTTGGGAACCATCTATGAATGGCCGCCCAGAACCAGCAGTGCGCTGGATACGCTGCTTTGTGAAATTCAGAACGCACGCGAACAACACAGCCGTCTTGATACGCTGATCCGCTCTTATGCCGCCCAGGACATGAAAACCGGCCTCAATAACCGACTCTTTTTCGATAATCAGTTAGCAACGTTACTGGAAGATCAAGAGAAAGTAGGTACCCACGGGATCGTGATGATGATTCGTCTGCCGGATTTCAATATGTTGAGTGATACCTGGGGGCACAGCCTGGTTGAAGAACAATTCTTCTCTCTGACGAATCTGCTATCGACATTTATGATGCGCTACCCTGGCGCACTGCTGGCGCGTTACCATCGCAGTGATTTTGCTGCGCTGTTACCGCACCGGACGCTAAAAGAGGCAGAGAGCATCGCCAGTCAGTTAATCAAAGCCGTCGATACCTTGCCGAACAATAAAATGCTCGATCGCGACGATATGATCCACATTGGTATCTGTGCCTGGCGTAGTGGTCAGGATACCGAGCAGGTAATGGAACATGCAGAGTCTGCCACGCGTAATGCGGGATTGCAGGGCGGCAATAGCTGGGCTATTTACGATGACTCGTTGCCTGAAAAAGGACGCGGTAATGTTCGCTGGCGTACGCTTATCGAGCAAATGCTCAGTCGCGGCGGCCCGCGCCTTTATCAAAAACCGGCGGTTACTCGCGAAGGCCGGGTTCATCATCGTGAACTCATGTGCCGCATCTTCGATGGTAATGAAGAGGTTAGCTCGGCAGAGTATATGCCGATGGTCTTGCAGTTTGGTTTATCGGAAGAGTATGACCGCTTGCTAATCAGCCGTCTTATTCCACTATTGCGTTACTGGCCAGAGGAAAATCTGGCGATTCAGGTTACCGTTGAGTCGCTGATTCGCCCGCGTTTTCAGCGTTGGCTGCGCGATACGTTAATGCAATGTGAAAAATCGCAACGAAGACGCATAATTATTGAACTTGCAGAGGCCGATGTTGGTCAACATATCAGTCGCTTACAACCTGTTATTCGTTTAGTGAATGCTTTAGGGGTACGGGTAGCCGTCAACCAGGCTGGTTTGACGCTGGTAAGCACCAGTTGGATCAAAGAACTTAATGTTGAGTTACTCAAGCTCCATCCGGGGCTGGTCAGAAACATTGAGAAGCGAACGGAGAACCAGCTGCTGGTTCAAAGCCTGGTGGAAGCCTGCTCCGGGACCAGCACCCAGGTTTACGCCACCGGCGTGCGTTCGCGAAGCGAGTGGCAGACCCTGATTCAGCGCGGTGTTACAGGTGGGCAAGGGGATTTTTTCGCGTCCTCACAGCCACTTGATACTAACGTGAAAAAATATTCACAAAGATACTCGGTTTAA
NC_008253.1_cds_WP_000443689.1_2415	ATGGAATCAATCGAACAACAACTGACAGAACTGCGAACGACGCTTCGCCATCATGAATATCTTTATCATGTGATGGATGCGCCGGAAATTCCCGACGCTGAATACGACAGGCTGATGCGCGAACTGCGCGAGCTGGAAACCAAACATCCAGAACTGATTACGCCTGATTCGCCTACCCAACGTGTAGGTGCTGCGCCGCTGGCGGCTTTCAGCCAGATCCGCCATGAAGTGCCAATGCTGTCGCTGGATAACGTTTTTGATGAAGAAAGCTTTCTTGCCTTCAACAAACGAGTGCAGGACCGTCTGAAAAGCAACGAGAAAGTCACCTGGTGCTGTGAGCTGAAGCTGGATGGTCTTGCCGTCAGTATTCTGTATGAAAATGGCGTTTTAGTCAGTGCCGCGACTCGTGGCGATGGCACCACCGGGGAAGATATCACGTCTAATGTGCGTACTATTCGCGCCATTCCGCTGAAGCTACACGGTGAGAATATCCCGGCGCGTCTGGAAGTGCGTGGTGAAGTGTTCCTGCCGCAGGCGGGGTTCGAAAAGATTAACGAAGATGCGCGACGCACGGGCGGGAAAGTGTTTGCTAACCCACGTAATGCGGCAGCTGGTTCACTGCGTCAGCTTGATCCGCGTATTACAGCGAAGCGACCGCTCACTTTCTTCTGCTACGGCGTCGGTGTTCTGGAAGGTGGCGAGCTGCCGGATACTCATCTTGGCCGTTTACTGCAATTTAAAAAGTGGGGTTTGCCGGTCAGCGATCGGGTAACGCTTTGTGAATCGGCGGAAGAAGTGCTGGCGTTCTACCACAAAGTAGAAGAAGACCGTCCGACGCTGGGCTTTGATATCGACGGCGTGGTGATTAAGGTCAACTCACTGGCACAGCAGGAGCAGCTTGGCTTTGTCGCGCGTGCCCCGCGCTGGGCGGTAGCGTTTAAATTCCCGGCGCAGGAACAGATGACCTTTGTGCGTGACGTCGAGTTTCAGGTTGGGCGTACTGGCGCGATTACGCCTGTTGCGCGTCTGGAACCTGTCCATGTTGCTGGCGTGTTGGTGAGTAACGCTACACTGCATAATGCTGACGAAATCGAACGTCTTGGTTTACGCATTGGCGATAAAGTGGTGATTCGCCGCGCAGGCGATGTGATCCCGCAGGTGGTTAACGTCGTGCTTTCTGAACGCCCGGAAGATACCCGTGAGGTTGTATTCCCGACGCATTGTCCGGTATGTGGTTCTGACGTCGAGCGTGTGGAAGGTGAAGCGGTTGCCCGCTGTACCGGTGGCCTGATTTGCGGTGCGCAGCGTAAAGAGTCTCTGAAACACTTTGTTTCCCGCCGTGCGATGGATGTTGACGGAATGGGCGACAAAATCATCGATCAACTGGTTGAAAAAGAATATGTCCACACTCCGGCGGATCTGTTCAAACTTACCGCAGGCAAACTGACCGGACTGGAGCGTATGGGGCCGAAATCGGCACAAAACGTGGTTAACGCGCTGGAAAAAGCGAAAGAAACCACCTTTGCCCGCTTCCTCTATGCACTTGGCATCCGTGAAGTCGGCGAGGCTACCGCAGCAGGTCTGGCGGCATATTTCGGCACGCTGGAAGCGCTGGAAGCCGCGTCGATTGAAGAGCTGCAAAAGGTGCCTGATGTTGGAATTGTCGTTGCCTCCCACGTTCACAACTTCTTTGCCGAAGAAAGCAACCGCAATGTCATCAGCGAGCTGTTGGCGGAAGGTGTTCACTGGCCTGAGCCGATCGTTATCAATGCGGAAGAGATTGACAGTCCGTTTGCTGGTAAAACCGTGGTGCTTACGGGCAGCTTAAGCCAGATGTCGCGTGATGACGCTAAAGCTCGACTGGTCGAACTGGGGGCGAAAGTCGCGGGCAGCGTGTCGAAGAAAACCGATCTGGTGATAGCGGGTGAAGCTGCAGGATCTAAACTGGCGAAGGCGCAGGAACTGGGCATTGAAGTCATCGACGAAACGGAAATGCTGCATTTGCTGGGTAGCTGA
NC_007779.1_cds_WP_000148503.1_3254	ATGACGCACGATAATATCGATATTCTGGTGGTGGATGATGACATTAGCCACTGCACTATTTTGCAGGCTTTACTGCGCGGCTGGGGCTATAACGTCGCGCTGGCGAACAGCGGGCGACAGGCGTTGGAGCAGGTGCGGGAACAGGTTTTTGATCTTGTGCTTTGCGATGTGCGAATGGCGGAGATGGACGGCATCGCCACGCTGAAAGAGATCAAAGCGTTAAACCCGGCAATTCCGGTGCTGATTATGACTGCGTACTCCAGCGTCGAGACGGCGGTAGAGGCACTGAAAACTGGGGCGCTGGATTATCTCATCAAGCCGCTGGATTTCGATAACCTACAGGCGACGCTGGAAAAAGCGCTCGCGCATACGCACAGTATTGATGCTGAAACACCTGCGGTGACTGCCAGCCAGTTCGGTATGGTCGGTAAAAGCCCGGCGATGCAACACCTGCTCAGTGAAATCGCCCTCGTCGCGCCATCGGAAGCCACGGTACTGATCCACGGCGATTCCGGCACCGGTAAAGAGCTGGTCGCCAGGGCGATTCACGCCAGTAGCGCACGTAGCGAAAAACCGCTGGTAACGCTCAACTGTGCGGCACTCAACGAATCCTTGCTGGAATCTGAATTGTTCGGTCACGAAAAAGGGGCGTTTACTGGAGCCGATAAACGCCGGGAAGGGCGCTTTGTTGAGGCGGACGGCGGCACGCTGTTTCTCGATGAAATTGGCGATATCTCGCCGATGATGCAGGTGCGTCTGCTGCGTGCGATTCAGGAGCGCGAAGTTCAGCGTGTCGGTAGCAACCAGATTATCTCGGTTGATGTCCGGCTGATTGCGGCGACCCATCGCGATCTTGCCGCAGAGGTGAATGCCGGGCGTTTTCGCCAGGATCTCTACTATCGCCTGAATGTGGTGGCGATTGAAGTACCATCGCTGCGGCAACGGCGGGAAGATATCCCTCTGCTGGCTGGCCATTTTCTGCAGCGCTTTGCCGAGCGTAATCGCAAGGCGGTAAAAGGTTTTACGCCCCAGGCGATGGATCTGTTGATTCATTACGACTGGCCGGGAAATATTCGTGAGCTGGAAAACGCGGTGGAACGGGCAGTGGTGCTGCTGACCGGGGAATATATTTCCGAACGCGAGCTGCCGCTGGCGATTGCCAGTACGCCGATCCCGCTGGGACAAAGTCAGGATATTCAGCCGTTGGTGGAAGTGGAAAAAGAGGTGATTCTGGCGGCGCTGGAGAAAACGGGCGGCAACAAAACCGAAGCCGCCCGTCAGTTAGGGATCACGCGCAAAACGCTATTGGCAAAACTGTCGCGTTAG
NC_002695.2_cds_NP_312658.1_4478	ATGAAGTTGAATTTTAAGGGATTTTTTAAGGCTGCCAGTTTATTCCCACTGGCGCTGATGCTTTCAGGCTGTATCTCGTATGCTCTGGTTTCCCATACCGCAAAGGGTAGTTCAGGAAAGTATCAATCGCAGTCAGACACCATCACTGGGCTATCGCAGGCAAAAGATAGTAATGGAACAAAAGGCTATGTTTTTGTAGGGGAATCGCTGGATTACCTTATCACTGATGGTGCCGATGACATCGTTAAGATGCTCAATGATCCAGCACTTAACCGGCACAATATTCAGGTTGCCAATGACGCAAGATTTGTTTTAAATGCGGGGAAAAAGAAATTTACCGGCACAATATCGCTTTACTACTACTGGAATAACGAAGAAGAAAAGGCACTGGCAACGCATTATGGTTTTGCCTGTGGTGTTCAACACTGTACCAGGTCACTGGAAAACCTAAAAGGCACAATCCATGAGAAAAATAAAAACATGGATTACTCAAAGGTGATGGCGTTCTACCATCCATTTAAAGTGCGATTTTATGAATACTATTCACCCAGAGGCATTCCGGATGGTGTTTCCGCAGCATTACTGCCAGTGACTGTTACGCTGGACATCATTACTGCGCCGCTGCAATTTCTGGTTGTATATGCAGTAAACCAATAA
NC_004431.1_cds_WP_001304723.1_1062	ATGAAATTTGCATTAAATATTACCAACTGGCAGGCACTGGCGCCTGGACTTAGCGATGTGCAGCAATGGCAAGCATGGTCGCGCCAGCCGTGGGCGATTGACCCTGCCGCGCCGTTGGCAAAATTAAGTGAACTGCCAATGATGACCGCTCGTCGTCTCAGTTCAGGCAGCAAACTGGCTGTTGAATGCGGTCTGACAATGCTACGCCGCCATCAGCCAGACGCTGTTTTGTATACCAGTCGTCATGGCGAACTGGAGCGCAATTACCGCATTGTTCATGCACTGGCAACCGAACAGGCGCTTTCTCCGACGGACTTCGCGCTTTCCGTACACAACTCTTCCGTGGGTAACCTGACCATTGTGGCCAAACAGCCGATCGTTTCGTCATCGCTTTCGGCTGGTCGCGACAGTTTCCAGCAAGGTTTGTGTGAAGTGCTTAGCCTGCTACAAGCGGGATACCAGCGCGTGTTGATGGTCGATTTTGATGGCTTTCTACCTGAGTTTTATCACCCGCAACTGCCCGCAGAAATGCCTACCTGGCCGTACGCCGTCGCGCTGGTGATTGAAGCTGGCGATGACTGGCAATGTGAAACGCAGCAAGCCATTGCGGTAAATGAAACAACACTGCCGCAAAGCATGTTGTTTTTACAGCACTATTTACAAAATGCAGATGCTTTTTCACTGCCTGGCGAGCGCGTGCAATGGCGCTGGAGCCGCAGATGA
NC_012892.2_cds_WP_000469743.1_2008	GTGTTTATTGGTTTTGATTACGGTACAGCAAACTGTTCAGTGGCGGTCATGCGTGACGGTAAACCGCAATTACTGAAAATGGAAAACGACAGCACGCTGCTGCCTTCAATGCTTTGTGCGCCAACGCGTGAAGCGGTAAGCGAATGGTTGTACCGCCATCATGATGTTCCGGCAGACGACGATGAAACGCAGGCGCTGTTGCGTCGGGCGATTCGTTATAACCGCGAAGAAGATATCGATGTTACGGCGAAAAGCGTGCAGTTCGGACTTTCCTCACTGGCACAGTACATTGATGATCCGGAAGAAGTGTGGTTTGTGAAATCACCAAAATCGTTCCTCGGTGCCAGCGGCTTAAAACCGCAGCAGGTAGCGCTGTTTGAGGATCTGGTCTGCGCAATGATGTTGCACATTCGCCAGCAGGCGCAGGCACAGCTGCCAGAAACGATTACTCAGGCGGTGATCGGTCGCCCTATCAACTTCCAGGGGCTTGGCGGCGATGAAGCAAACACCCAGGCGCAGGGGATTCTGGAACGCGCGGCGAAGCGTGCCGGGTTTAAGGATGTGGTATTCCAGTACGAGCCGGTAGCGGCAGGGCTGGATTACGAAGCGACTTTGCAGGAAGAAAAACGGGTGCTGGTGGTGGATATCGGCGGTGGTACGACTGACTGTTCATTGCTGCTGATGGGGCCGCAGTGGCGTTCGCGTCTCGATCGTGAAGCCAGCCTGCTGGGTCACAGTGGTTGTCGTATTGGCGGTAACGATCTGGATATCGCCCTGGCGTTTAAAAACCTGATGCCACTGCTGGGTATGGGTGGCGAAACCGAAAAAGGCATCGCCCTGCCGATCCTGCCGTGGTGGAATGCGGTTGCCATCAACGACGTACCTGCGCAGAGTGATTTCTACAGTAGTGCCAACGGTCGTCTGCTTAACGATCTGGTACGCGATGCCCGCGAACCGGAAAAAGTGGCCCTGCTACAGAAAGTCTGGCGTCAGCGTTTAAGTTATCGCCTGGTGCGTAGCGCAGAAGAGAGCAAAATTGCGCTTTCAAGCGTAGCGGAAACCCGCGCCTCACTGCCGTTTATCAGCGATGAACTGGCTACGCTGATTAGCCAGCAAGGGCTGGAAAGCGCCCTCAGCCAGCCACTGACGCGGATTCTGGAACAGGTGCAACTGGCCCTGGATAACGCCCAGGAAAAACCGGACGTTATCTACCTGACCGGCGGAAGCGCCCGTTCTCCGCTGATTAAAAAAGCGCTGGCAGAACAGTTGCCGGGCATTCCGATTGCAGGCGGCGATGACTTTGGCTCCGTCACCGCCGGGCTGGCACGCTGGGCGGAAGTGGTGTTTCGTTAA
NC_011415.1_cds_WP_000646844.1_2658	ATGAAAGCACCAGGCTTGCCCGCCGATCAACAATTTTTCGCCGATCTGTTCAGCGGCCTGGTGCTTAACCCGCAACTACTGGGGCGCGTCTGGTTTGCCAGCCAGCCTGCCTCGTTACCGGTGGGCAGTTTATGTATTGATTTTCCCCGTCTGGATATCGTGCTGCGCGGCGAATACGGCAACCTGCTGGAAGCAAAGCAGCAGCGAATGGTGGAAGGAGAAATGCTGTTTATTCCGGCACGCGCGGCTAATTTACCGATCAACAACAAACCGGTGATGCTGTTAAGCCTGGTGTTCGCACCGACCTGGCTTGGGTTATCGTTTTACGATAGCCGCACCACGTCGTTGTTGCATCCTGCTCGCCAGATCCAGCTTCCCAGCCTGCAACGCGGTGAAGGTGAAGCGATGCTTACCGCCCTCACCCATCTTAGCCGTTCGCCGCTGGAGCAGAATATCATTCAGCCACTGGTGTTAAGTTTGCTGCATCTTTGCCGTAACGTGGTGAATATGCCGCCGGGCAATTCGCAGCCGCGCGGCGATTTTCTCTATCACAGCATTTGTAACTGGGTTCAGGATAATTATGCCCAGCCGCTCACCCGCGAGAGCGTGGCGCAGTTTTTTAATATCACGCCCAATCATCTGTCAAAACTGTTTGCTCAGCATGGAACGATGCGTTTTATCGAGTATGTGCGTTGGGTGCGAATGGCGAAGGCGAGGATGATTTTGCAGAAATATCATCTGTCAATTCATGAAGTGGCACAGCGTTGCGGTTTTCCGGATAGCGACTATTTTTGTCGCGTTTTCCGGCGTCAGTTTGGTCTGACGCCGGGAGAGTACAGCGCCCGTTTTCAGGGCTAA
NC_013353.1_cds_WP_001125332.1_3742	ATGCCAAAATTACGCCTGATCGGATTAACTTTACTCGCACTTAGCGCCACTGCCGTCTCACACGCTGAAGAAACGCGCTATGTTTCTGATGAACTGAATACCTGGGTCCGTAGCGGTCCGGGAGATCATTATCGCCTCGTGGGCACGGTTAACGCCGGCGAGGAAGTGACCTTATTACAAACTGACGCCAACACCAATTATGCCCAGGTGAAAGACAGCTCTGGCCGTACCGCCTGGATCCCGTTGAAACAACTTAGCACTGAGCCAAGCCTGCGCTCCCGTGTGCCAGATCTGGAAAATCAGGTCAAAACCCTGACCGATAAACTCACCAATATCGATAACACCTGGAATCAGCGCACCGCAGAAATGCAGCAAAAAGTGGCGCAGAGCGACAGCGTGATCAACGGATTAAAAGAAGAAAATCAGAAATTGAAAAACGAGCTGATTGTCGCGCAGAAAAAGGTCGATGCCGCCAGCGTACAGCTGGATGACAAACAGCGCACCATCATCATGCAATGGTTTATGTATGGCGGTGGCGTGCTGGGGCTTGGCTTGCTGCTCGGTCTGGTACTGCCACACCTGATCCCAACGCGCAAACGCAAAGATCGCTGGATGAACTAA
NC_012892.2_cds_WP_000109943.1_3758	ATGTCTGTAGAAGATACTCAACCGCTTATCACGCATCTGATTGAGCTGCGTAAGCGTCTGCTGAACTGCATTATCGCGGTGATCGTGATATTCCTGTGTCTGGTCTATTTCGCCAATGACATCTATCACCTGGTATCCGCGCCATTGATCAAGCAGTTGCCGCAAGGTTCAACGATGATCGCCACCGACGTGGCCTCGCCGTTCTTTACGCCGATCAAGCTGACCTTTATGGTGTCGCTGATTCTGTCAGCGCCGGTGATTCTCTATCAGGTGTGGGCATTTATCGCCCCAGCGCTGTATAAGCATGAACGTCGCCTGGTGGTGCCGCTGCTGGTTTCCAGCTCTCTGCTGTTTTATATCGGCATGGCGTTCGCCTACTTTGTGGTCTTTCCGCTGGCATTTGGCTTCCTTGCCAATACCGCGCCGGAAGGGGTGCAGGTATCCACCGACATCGCCAGCTATTTAAGCTTCGTTATGGCGCTGTTTATGGCGTTTGGTGTCTCCTTTGAAGTGCCGGTGGCAATTGTGCTGCTGTGCTGGATGGGGATTACCTCGCCAGAAGACTTACGCAAAAAACGCCCGTATGTGCTGGTTGGTGCATTCGTTGTCGGGATGTTGCTGACGCCGCCGGATGTCTTCTCGCAAACGCTGTTGGCGATCCCGATGTACTGTCTGTTTGAAATCGGTGTCTTCTTCTCACGCTTTTACGTTGGTAAAGGGCGAAATCGGGAAGAGGAAAACGACGCTGAAGCAGAAAGCGAAAAAACTGAAGAATAA
NC_008253.1_cds_WP_000673572.1_3240	ATGAAGTTTGTTGATGAGGCATCGATTCTGGTCGTTGCAGGTGATGGCGGTAATGGTTGCGTGAGCTTCCGCCGCGAAAAGTATATTCCGAAAGGCGGCCCGGATGGCGGCGACGGCGGTGATGGTGGTGACGTATGGATGGAAGCCGACGAGAACCTGAACACGCTTATCGATTATCGTTTTGAAAAATCTTTCCGTGCAGAGCGCGGTCAGAACGGTGCAAGCCGAGACTGTACCGGTAAGCGCGGTAAAGACGTCACGATTAAAGTACCGGTAGGTACGCGTGTAATCGACCAGGGTACCGGTGAAACCATGGGCGATATGACCAAACACGGTCAGCGTCTGCTGGTTGCTAAGGGCGGCTGGCACGGTCTGGGCAATACCCGTTTCAAGTCGTCAGTTAACCGTACACCACGGCAGAAAACTAACGGTACGCCGGGCGATAAGCGTGAGCTGCTGCTGGAGCTGATGCTGCTGGCTGACGTCGGTATGTTGGGGATGCCAAACGCGGGTAAATCGACCTTTATTCGTGCGGTATCGGCGGCTAAACCGAAAGTGGCGGATTATCCGTTTACCACTCTGGTACCAAGCCTGGGCGTGGTGCGTATGGACAACGAAAAGAGCTTCGTTGTTGCCGATATTCCAGGACTGATTGAAGGCGCTGCAGAAGGCGCAGGTCTGGGCATTCGCTTCCTGAAGCACCTGGAACGTTGCCGCGTCCTGTTGCACCTCATCGATATCGATCCGATTGACGGCACCGATCCGGTTGAAAACGCGCGTATTATTATCAGTGAGCTGGAAAAATACAGCCAGGATCTGGCGGCGAAACCGCGTTGGTTAGTCTTCAACAAGATCGATCTGCTGGATAAGGTAGAAGCCGAAGAGAAAGCGAAAGCGATCGCTGAAGCGCTGGGCTGGGAAGATAAATATTATCTGATCTCTGCGGCGAGCGGACTGGGCGTGAAAGATCTCTGCTGGGATGTGATGACCTTTATCATTGAAAACCCGGTCGTGCAGGCTGAAGAAGCGAAACAGCCAGAGAAAGTCGAATTCATGTGGGATGATTATCACCGTCAGCAGCTTGAAGAGATTGCTGAAGAGGATGATGAGGACTGGGATGACGACTGGGACGAAGACGACGAAGAAGGCGTTGAGTTCATTTACAAGCGTTAA
NC_011415.1_cds_WP_000082949.1_2852	ATGAGTCAGCGAGGACTGGAAGCACTACTGCGACCAAAATCGATAGCGGTAATTGGCGCATCGATGAAACCCAATCGCGCAGGTTACCTGATGATGCGTAACCTGCTGGCGGGAGGCTTTAACGGACCGGTACTTCCGGTGACGCCAGCCTGGAAAGCGGTGTTGGGTGTGTTAGCCTGGCCGGATATTGCCAGCTTGCCCTTTACACCCGACCTTGCGGTTTTATGTACCAATGCCAGCCGTAATCTTGCTCTTCTGGAAGAGCTCGGCGAGAAAGGCTGTAAAACCTGCATTATTCTTTCCGCCCCGGCATCGCAACATGAAGATCTCCGCGCCTGCGCCCTGCGCCATAACATGCGCCTGCTAGGACCAAACAGTCTGGGTTTACTGGCTCCCTGGCAAGGTCTGAATGCCAGCTTTTCGCCTGTGCCGATTAAACGCGGCAAGCTGGCGTTTATTTCACAATCGGCTGCCGTCTCCAACACCATCCTCGACTGGGCGCAACAGCGTGAGATGGGCTTTTCCTACTTTATTGCGCTCGGCGACAGCCTGGATATCGACGTTGATGAATTGCTCGACTATCTTGCGCGCGACAGTAAAACCAGCGCCATCCTGCTCTATCTCGAACAGTTAAGCGACGCGCGACGCTTTGTTTCGGCGGCCCGTAGTGCCTCGCGTAATAAACCGATTCTGGTGATTAAAAGCGGACGTAGCCCGGCGGCACAGCGACTGCTCAACACGACGGCAGGAATGGATCCGGCGTGGGATGCGGCTATTCAGCGTGCCGGTTTGTTGCGGGTACAGGACACCCACGAGCTGTTTTCGGCGGTGGAAACCCTTAGCCATATGCGCCCGCTGCGTGGCGACCGGTTGATGATTATCAGCAACGGTGCTGCGCCTGCCGCGCTGGCGCTGGATGCCTTATGGTCACACAATGGCAAGCTGGCAACGCTAAGCGAAGAAACCTGCCAGAAACTGCGCGATGCACTGCCTGGACATGTGGCAATCTCTAACCCGCTCGATCTGCGCGATGACGCCAGCAGCGAGCATTATGTCAAAACGCTGGACATTCTGCTCCACAGCCAGGATTTTGATGCGCTGATGGTTATTCATTCACCCAGCGCAGCGGCTCCCGCAACAGAAAGCGCGCAAGAATTAATTGAAGCGGTAAAGCATCATCCCCGCAGCAAATATGTCTCTTTGCTGACGAACTGGTGCGGCGAGCACTCCTCGCAAGAGGCACGACGTTTATTCAGCGAAGCCGGGCTGCCGACCTATCGCACGCCGGAAGGCACCATCACCGCGTTTATGCATATGGTGGAGTACCGGCGTAATCAGAAGCAACTACGCGAAACGCCGGCGTTGCCCAGCAATCTGACTTCCAATACCGCAGAAGCGCATCTTCTGTTGCAACAGGCGATTGCCGAAGGGGCTACGTCGCTCGATACCCATGAAGTTCAGCCTATCCTGCAAGCGTATGGCATGAACACGCTCCCCACCTGGATTGCCAGCGATAGCACCGAAGCGGTGCATATTGCCGAACAGATTGGTTATCCGGTGGCGCTGAAATTGCGTTCGCCGGATATTCCACATAAATCGGAAGTTCAGGGCGTAATGCTGTACCTGCGTACAGCCAATGAAGTCCAGCAAGCGGCAAACGCTATTTTCGATCGCGTAAAAATGGCATGGCCGCAGGCGCGGATCCACGGCCTGTTGGTGCAAAGTATGGCTAACCGGGCTGGCGCTCAGGAGTTGCGGGTTGTGGTTGAGCACGATCCGGTTTTCGGGCCGTTGATCATGCTGGGTGAGGGAGGTGTGGAGTGGCGTCCTGAAGATCAAGCCGTCGTCGCACTGCCGCCGCTGAACATGAACCTGGCCCGCTATCTGGTTATTCAGGGGATCAAAAGTAAAAAGATTCGTGCGCGCAGTGCGCTACGCCCATTGGATGTTGCAGGCTTGAGCCAGCTTCTGGTGCAGGTTTCCAACCTGATTGTCGATTGCCCGGAAATTCAGCGTCTGGATATTCATCCTTTGCTGGCTTCTGGCAGTGAATTTACCGCGCTGGATGTCACGCTGGATATCGCGCCGTTTGAAGGCGATAACGAGAGTCGGCTGGCAGTGCGCCCTTATCCGCATCAGCTGGAAGAATGGGTAGAATTGAAAAACGGTGAACGCTGCTTGTTCCGCCCGATTTTGCCAGAAGATGAGCCACAACTTCAGCAATTCATTTCGCGAGTCACCAAAGAAGATCTTTATTACCGCTACTTTAGCGAGATCAACGAATTTACTCATGAAGATTTAGCCAACATGACGCAGATCGACTACGATCGGGAAATGGCGTTTGTAGCGGTACGACGTATTGATCAAACGGAAGAGATCCTCGGCGTCACGCGTGCGATCTCCGACCCTGATAACATCGATGCCGAATTTGCCGTGCTGGTTCGCTCGGATCTCAAAGGGTTAGGCTTAGGTCGACGCTTAATGGAAAAGTTGATTACCTATACGCGAGATCACGGACTACAACGTCTGAATGGTATTACGATGCCAAACAATCGTGGCATGGTGGCGCTAGCCCGCAAGCTCGGGTTTAACGTTGATATCCAGCTCGAAGAGGGGATCGTTGGGCTTACGCTAAATCTTGCCCAACGCGAGGAATCATGA
NC_013654.1_cds_WP_000905920.1_2819	ATGTTGATAAAAGTGAAGTCTGCCGTATCCTGGATGCGTGCTCGTCTGTCTGCCATCTCACTGGCAGATATCCAAAAACACCTGGCGAAAATCATCATTCTGGCACCGATGGCGGTGCTGCTGATCTATCTGGCTATCTTCAGCCAGCCTCGCTATATGAGCGAGTCGAAAGTCGCCATTAAACGCTCGGATGATTTAAACAGCGGCAGCCTGAATTTTGGTCTGCTTCTGGGTGCCTCTAACCCCAGTTCCGCAGAAGATGCGTTGTATCTGAAAGAGTACATCAACTCGCCGGATATGCTGGCGGCGCTGGATAAGCAACTAAATTTTCGTGAAGCGTTTAGCCACAGCGGGCTCGATTTTCTTAATCATCTTAGCAAGGATGAAACTGCAGAAGGCTTCCTGAAGTACTACAAGGACCGTATCAACGTCTCGTATGACGATAAAACCGGATTACTGAATATTCAGACGCAGGGCTTTAGCCCGGAGTTTGCGCTTAAGTTTAACCAGACCGTGCTGAAAGAGTCAGAGCGCTTTATCAATGAGATGTCACATCGCATCGCGCGTGACCAGCTTGCCTTTGCAGAAACGGAGATGGAAAAGGCACGCCAGCGTCTGGACGCCAGCAAAGCGGAATTGCTCTCTTATCAGGACAACAACAACGTTCTGGATCCACAGGCACAGGCACAGGCGGCGAGCACGTTAGTCAATACGCTGATGGGCCAGAAGATCCAGATGGAAGCGGATCTGCGTAACTTGCTGACGTATCTGCGTGAGGACGCCCCGCAAGTAGTGAGTGCGCGTAATGCGATTCAGTCATTGCAGGCACAAATTGACGAAGAAAAAAGCAAAATCACAGCGCCGCAGGGTGACAAGCTAAACCGTATGGCGGTGGATTTTGAAGAAATCAAATCAAAAGTAGAGTTCAACACCGAGCTGTACAAACTGACCCTGACCTCCATTGAAAAGACCCGTGTAGAAGCGGCTCGTAAGCTCAAGGTGCTGTCAGTGATCAGTTCGCCACAGTTGCCGCAGGAATCGTCTTTTCCAAATATCCCTTATTTGATCGCCTGCTGGTTACTGGTGTGCTGCCTGCTGTTCGGCACCCTGAAACTGTTGCTGGCTGTTATTGAAGATCACCGAGACTAA
NC_013654.1_cds_WP_000195961.1_772	ATGACGCAATACTCCTCTCTCCTTCGTGGTCTTGCAGCGGGTTCTGCATTTTTATTCCTTTTTGCCCCAACGGCATTCGCGGCGGAACAAACCGTTGAAGCGCCGAGCGTGGATGCCCGTGCATGGATTTTAATGGATTACGCCAGCGGTAAAGTGCTGGCAGAAGGCAATGCGGATGAGAAACTGGATCCCGCGAGCCTGACTAAAATCATGACCAGCTATGTGGTTGGGCAGGCGCTTAAGGCCGATAAAATTAAACTCACCGATATGGTGACGGTCGGTAAAGATGCCTGGGCGACGGGAAATCCGGCACTGCGTGGTTCATCGGTAATGTTCCTCAAACCGGGCGATCAGGTTTCGGTGGCAGACTTGAACAAAGGTGTGATTATCCAGTCCGGTAATGACGCCTGTATTGCGCTGGCTGATTACGTTGCCGGGAGCCAGGAGTCATTTATTGGTTTGATGAATGGTTATGCCAAAAAACTGGGTCTGACCAACACTACCTTCCAGACGGTGCACGGCCTGGATGCGCCGGGGCAGTTCAGTACCGCGCGCGATATGGCATTGCTGGGTAAAGCATTGATCCACGATGTGCCGGAAGAGTACGCCATTCATAAAGAGAAAGAGTTCACCTTCAACAAAATTCGTCAGCCTAACCGTAATCGTCTGCTGTGGAGCAGCAATCTGAATGTTGATGGCATGAAGACAGGAACCACGGCAGGCGCGGGATATAATCTGGTTGCTTCGGCTACCCAGGGCGATATGCGTTTAATCTCCGTAGTGCTGGGGGCGAAAACTGACCGTATCCGTTTTAATGAGTCTGAGAAATTATTGACCTGGGGTTTCCGCTTCTTTGAAACCGTGACGCCAATTAAACCTGATGCCACATTTGTGACTCAGCGCGTCTGGTTTGGTGATAAGAGCGAAGTGAATCTCGGGGCAGGCGAAGCGGGCTCAGTGACCATACCGCGTGGGCAGCTGAAAAACCTGAAGGCGAGTTATACGTTAACGGAACCGCAGCTTACCGCACCGCTGAAAAAAGGTCAGGTTGTCGGCACCATTGATTTCCAGCTTAACGGTAAATCCATTGAGCAGCGTCCGCTGATCGTGATGGAAAATGTGGAAGAGGGCGGATTCTTTGGTCGGATGTGGGATTTCGTGATGATGAAATTCCATCAGTGGTTCGGCAGTTGGTTCTCTTAA
NC_007779.1_cds_WP_000905458.1_1064	ATGCTGATAATAAAACGTAGCGTGGCGATCATCGCGATACTGTTCAGTCCGTTAAGTACGGCGAGCAATCTCACATCGCAATTGCACAACTTTTTTAGCGCCCAACTCGCGGGGGTAAGTGATGAGGTTCGTGTTTCTATTCGTACAGCGCCCAATCTACTACCGCCATGCGAGCAGCCATTGCTTTCGATGAGCAATAATTCCCGCCTGTGGGGCAATGTGAATGTGTTGGCACGCTGCGGTAACGACAAACGATATTTACAGGTTAATGTACAGGCCACAGGAAATTATGTGGTTGCCGCGATGCCCATTGCGCGGGGAGGAAAGCTGGAAGCTGGCAATGTCAAACTGAAACGCGGACGGCTGGATACCCTGCCACCGCGTACGGTGCTGGATATCAATCAACTTGTTGATGCCATTAGCCTGCGCGATCTATCACCCGATCAACCTATCCAGTTAACCCAGTTTCGCCAGGCATGGCGGGTAAAAGCGGGACAACGCGTCAATGTGATCGCCAGCGGTGATGGGTTTAGCGCCAACGCAGAAGGTCAGGCGCTGAACAATGCAGCCGTCGCACAGAATGCGCGGGTGCGCATGGTATCGGGACAGGTAGTCAGCGGCGTTGTTGATGCAGATGGGAATATTCTTATAAACCTGTAA
NC_013654.1_cds_WP_001295452.1_2064	ATGAGTAAGACACTGAACATTATCTGGCAATATTTACGTGCTTTTGTCCTGATTTATGCCTGCCTGTATGCAGGCATTTTCATTGCTTCCCTGCTACCGGTAACCATTCCGGGCAGCATCATCGGGATGCTGATCCTGTTTGTCCTGCTGGCCTTGCAAATTCTTCCGGCGAAATGGGTCAATCCGGGGTGCTACGTACTGATTCGCTATATGGCGCTATTGTTTGTGCCGATTGGTGTAGGCGTCATGCAATATTTTGATTTGCTCCGCGCACAGTTTGGTCCGGTAGTGGTTTCCTGTGCAGTCAGTACGCTGGTGGTTTTTCTGGTGGTGAGCTGGAGTTCACAACTGGTGCATGGTGAACGTAAAGTCGTAGGTCAGAAAGGATCAGAAGAATGA
NC_013654.1_cds_WP_000936635.1_4332	ATGTTGCCAGGATGCTGCAAAAATGGAATTGTTATCAGTAAAATACCTGTTATGCAAGCAGGGTTAAAAGAGGTCATGAGGACTCACTTCCCTGAATATGAAATAATATCCAGCGCCTCTGCGGAGGACCTTACCTTATTACAATTACGTCGTTCCGGATTAGTCATTGCTGATTTAGCCGGTGAAAGTGAAGATCCACGTTCTGTTTGTGAACATTATTATTCTTTAATCTCACAATATCGGGAAATTCACTGGGTTTTCATGGTGTCACGCTCCTGGTATTCCCAGGCAGTAGAACTGCTCATGTGCCCTACGGCGACGTTATTGTCTGATGTTGAACCCATTGAGAATCTGGTCAAGACCGTACGTTCCGGCAATACGCACGCAGAGCGTATCAGCGCCATGCTGACCTCTCCGGCAATGACTGAAACTCATGATTTTAGCTATCGCTCCGTCATTCTCACTCTTTCAGAGCGCAAGGTACTGCGGCTATTAGGTAAAGGATGGGGCATCAACCAGATAGCTTCATTGCTTAAGAAAAGTAATAAAACTATCAGCGCCCAAAAAAACAGTGCGATGCGTCGACTGGCAATTCACAGCAACGCTGAAATGTATGCATGGATAAATAGCGCGCAGGGTGCAAGAGAACTTAACTTGCCTTCTGTTTATGGAGATGCCGCAGAATGGAACACAGCCGAATTAAGAAGAGAAATGTCGCACTCATAG
NC_007946.1_cds_WP_001135216.1_2841	ATGCCCCCACGAACCCCAAAAGCCTGCCGCGTTCGCGGCTGCCGCCAAACCACCACTGATCCGTCAGGCTATTGTGAAAGCCACAAAAGCGAAGGCTGGAAACAATACAAGCCAGGACAATCCCGTCACCAGCGCGGCTACGGTTCGAAGTGGGATGTTATCCGCGCGCGCGTGCTGAAGCGTGACAAAGGCCTGTGTCAGTTGTGCCTGCATGTCGGTGTGGTGCGTGAGGCGAAAACCGTTGACCACATCATCCCTAAAGCGCATGGCGGCACTGATGCAGACTGCAATCTGCAGAGCCTGTGCTGGCCGTGTCATAAGGCGAAGACGGCCCGTGAACGACTGAAGTGA
NC_008253.1_cds_WP_000422149.1_3162	ATGGAACTTTTGACCCAATTGCTGCAAGCCCTGTGGGCGCAGGATTTTGAAACCCTGGCCAATCCGTCGATGATTGGCATGTTGTATTTTGTCTTGTTTGTCATTTTGTTCCTTGAAAACGGCTTGCTTCCGGCGGCCTTTTTACCGGGCGACAGTTTACTGGTACTGGTCGGCGTATTGATTGCGAAAGGCGCGATGGGCTATCCGCAAACGATTCTGCTGCTGACCGTTGCCGCCAGCCTCGGCTGCTGGGTCAGCTATATTCAGGGGCGATGGCTGGGCAATACCCGCACCGTACAAAACTGGCTATCTCATTTACCCGCGCATTATCATCAACGCGCACACCATCTTTTTCATAAACACGGTTTATCGGCGCTGTTAATTGGTCGCTTTATTGCGTTTGTCAGAACACTGCTGCCGACGATTGCCGGGTTATCAGGGCTGAATAACGCGCGCTTTCAGTTCTTCAACTGGATGAGTGGTCTGCTGTGGGTATTGATCCTGACAACTCTGGGTTACATGCTCGGCAAAACGCCGGTATTTTTAAAGTACGAGGACCAGCTGATGTCATGCCTGATGCTGCTCCCGGTGGTGCTGCTGGTGTTTGGCCTGGCAGGTTCTCTGGTTGTGTTATGGAAAAAGAAATATGGAAATCGGGGGTAA
NC_013353.1_cds_WP_000781776.1_3124	ATGAAAATGCACAATGCTCCTCATTCCTGGCCTGACTTACTGGAACTCTTACAAAGTTGGTGGCGTGGAGATACGCCGTTGGGCGCAGTGGTTATGTCAATTGTTATGGCTGGCTTGCGCATTGCCTATTTTGGCGGTGGCGGCGGCTGGAAACGAAAAACGCTTGAGATTTTGCTCTGTGGTGCTCTGACGCTGACCTTTGCATCCGCTCTTGAGTATGTTGGATGGCCTAAATCTCTTTCTGTTGCCATTGGTGGTGGTGTTGGGCTGATCGGTGTCGATGCTATTCGTGGGGCTGCAATGCGAGTAATCGGTAACAAGTTTGGTGGCTCTAAGGAGTAA
NC_013364.1_cds_WP_001240529.1_215	ATGGCAATGGACTTACGCGATCCGAATGTCTGGATATCGCACCTGCTGGAAAACCTGCCGGAAGAGAAACTGGCATCGGCGCTGAAAGATGACAACCCGAACTGGGAGTATATCGACGGCGAAATCGTCAAGCTGGGATCGCTGGCCCACAGTCAACTGGATATCCCGGAACTCCAGCGCCGTGGGCTGGTCATTCTGGCTTCGGAGAGTAAGGATTTTCGTCTGCTGGCGCATCTGCTGAGAACCCTGCAACACGCCGGTGATCCTCATCTCGCATTGCGCCTGCTGGCGCTGTATGTGGAGCATTACTGGGCGGTGGCTGCGCCGCAGAATATGGCGCATAAAAAACGCTTTGCCAGCCAGGTCATTAAACGCTTTGAAACAGGTATTGAAGTTTTTTCACAGAACGCCGCCACAGCGCAGCGCGATGCGCTGTCAGGGGAACTGGCAAAACTGGCGCAATGCTGGCAGTCACATAACGCCCCGGAACTGGCACAGGCTACTGATGATCTTTTTGCCCTGTACCAGCGTGCGTTTAATCGTGCGGCACCGGCTCCTGTCCCCACTCCGGCGGCCTCCGGTAGTTCACCACAGACCACCGCCACGTCTGAAAGCGGCGTGACGCAACCCAGTGCTCCGGCTCCCCAAATCGTCATCGACAGTCACGACGACAAAGCCTGGCGCGACACGCTGTTAAAAGTGGCGGCCATTTTATGTGAACGCCAGCCGGATTCACCGCAGGGCTACCGTCTGCGCCGCCATGCGCTTTGGCAGAACATCACCAGTACGCCCCAGGCGGAAAGCGATGGCCGTACTCCTCTGGCTGCGGTCTCCGCCGATATGGTGGCAGATTACCATGCTCAGCTCGGTAGTGCCGATATGGCGCTGTGGCATCAGGTGGAGAAAAGCGTACTGCTGGCTCCTTACTGGCTGGATGGTCACTGCCTTTCTGCACAGACGGCGCTGCGTCTGGGTTACAAACAGGTGGCAGACGCCATCCGCGATGAGGTCATCCGCTTCCTTGAGCGTCTGCCCCAGCTTACCGGGCTGCTGTTTAATGACCACACACCGTTTATCAGTGAGCAGACGAAACAATGGCTGGCAGCTTCGCCCGACGCCAAAGTTGCACCGGTTGCGCAAATCGGTGAGGAATCGAAGGCAGCCAGAGCCTGTTTTGCTGAGCAGGGTCTGGAGGCGGCGCTGCGATATCTGGACATGCTACCCGAAGGCGATCCCCGCGATCAGTTTCACCGCCAGTACCTTGCCGCACAGTTGACGGAAGAGGCGGGGCTGGTACAGCTTGCGCAGCAGCAGTACCGGATGTTGTTCAGGATGGGATTGCAGATGATGGTGGCAGACAGGGAGCCGTCCCTGCTTGAGCAGCTAGAACAAAAATTCACGGCAGAACAATAA
NC_008253.1_cds_WP_000067950.1_1865	ATGAGTAACCTGACAGGCACCGATAAAAGCGTCATCCTGCTGATGACCATTGGCGAAGACCGGGCGGCAGAGGTGTTCAAGCACCTCTCCCAGCGCGAAGTGCAAACCCTGAGCGCTGCAATGGCGAACGTCACGCAGATCTCCAACAAGCAGCTAACCGATGTGCTGGCGGAGTTTGAGCAAGAAGCTGAACAGTTTGCCGCACTGAATATCAACGCCAACGATTATCTGCGTTCGGTATTGGTCAAAGCTCTGGGTGAAGAACGTGCCGCCAGCCTGCTGGAAGATATTCTCGAAACCCGCGATACCGCCAGCGGTATTGAAACGCTCAACTTTATGGAGCCGCAGAGCGCCGCCGATCTGATTCGCGATGAGCATCCGCAAATTATCGCCACCATTCTGGTGCATCTGAAGCGCGCCCAGGCCGCCGATATTCTGGCGTTGTTCGATGAACGTCTGCGCCACGACGTGATGTTGCGTATCGCCACCTTTGGCGGCGTGCAGCCAGCCGCGCTGGCGGAACTGACCGAAGTACTGAATGGCTTGCTCGACGGTCAGAATCTCAAGCGCAGTAAAATGGGCGGCGTGAGAACAGCAGCCGAAATTATCAACCTGATGAAAACGCAGCAGGAAGAAGCCGTTATTACCGCCGTGCGTGAATTCGACGGCGAGCTGGCGCAGAAAATCATCGACGAGATGTTCCTGTTCGAGAATCTGGTGGATGTCGACGATCGCAGCATTCAGCGACTGTTGCAGGAAGTGGATTCCGAATCGCTGTTGATCGCGCTGAAAGGGGCCGAGCAGCCACTGCGCGAGAAATTCCTGCGCAATATGTCGCAGCGTGCCGCCGATATTCTGCGCGACGATCTCGCCAACCGTGGTCCGGTGCGTCTGTCGCAGGTGGAAAACGAACAGAAAGCGATTCTGCTGATTGTGCGCCGCCTTGCCGAAACTGGCGAGATGGTGATTGGCAGCGGCGAGGATACCTATGTCTGA
NC_013364.1_cds_WP_000870592.1_5138	ATGAAATGGTGCAAACGTGGGTATGTATTGGCGGCAATATTGGCGCTCGCAAGTGCGACGATACAGGCAGCCGATGTCACCATCACGGTGAACGGTAAGGTCGTCGCCAAACCGTGCACAGTTTCCACCACCAATGCCACGGTTGATCTCGGCGATCTTTATTCTTTCAGTCTGATGTCTGCCGGGGCGGCATCGGCCTGGCATGATGTTGCGCTTGAGTTGACTAATTGTCCGGTGGGAACGTCGAGGGTCACTGCCAGCTTCAGCGGGGCAGCCGACAGTACCGGATATTATAAAAACCAGGGGACCGCGCAAAACATCCAGTTAGAGCTACAGGATGACAGTGGCAACACATTGAATACTGGCGCAACCAAAACAGTTCAGGTGGATGATTCCTCACAATCAGCGCACTTCCCGTTACAGGTCAGAGCATTGACAGTAAATGGCGGAGCCACTCAGGGAACCATTCAGGCAGTGATTAGCATCACCTATACCTACAGCTGA
NC_012892.2_cds_WP_000963518.1_113	ATGGCTATCGAAATCAAAGTACCGGACATCGGGGCTGATGAAGTTGAAATCACCGAGATCCTGGTCAAAGTGGGCGACAAAGTTGAAGCCGAACAGTCGCTGATCACCGTAGAAGGCGACAAAGCCTCTATGGAAGTTCCGTCTCCGCAGGCGGGTATCGTTAAAGAGATCAAAGTCTCTGTTGGCGATAAAACCCAGACCGGCGCACTGATTATGATTTTCGATTCCGCCGACGGTGCAGCAGACGCTGCACCTGCTCAGGCAGAAGAGAAGAAAGAAGCAGCTCCGGCAGCAGCACCAGCGGCTGCGGCGGCAAAAGACGTTAACGTTCCGGATATCGGCAGCGACGAAGTTGAAGTGACCGAAATCCTGGTGAAAGTTGGCGATAAAGTTGAAGCTGAACAGTCGCTGATCACCGTAGAAGGCGACAAGGCTTCTATGGAAGTTCCGGCTCCGTTTGCTGGCACCGTGAAAGAGATCAAAGTGAACGTGGGTGACAAAGTGTCTACCGGCTCGCTGATTATGGTCTTCGAAGTCGCGGGTGAAGCAGGCGCGGCAGCTCCGGCCGCTAAACAGGAAGCAGCTCCGGCAGCGGCCCCTGCACCAGCGGCTGGCGTGAAAGAAGTTAACGTTCCGGATATCGGCGGTGACGAAGTTGAAGTGACTGAAGTGATGGTGAAAGTGGGCGACAAAGTTGCCGCTGAACAGTCACTGATCACCGTAGAAGGCGACAAAGCTTCTATGGAAGTTCCGGCGCCGTTTGCAGGCGTCGTGAAGGAACTGAAAGTCAACGTTGGCGATAAAGTGAAAACTGGCTCGCTGATTATGATCTTCGAAGTTGAAGGCGCAGCGCCTGCGGCAGCTCCTGCGAAACAGGAAGCGGCAGCGCCGGCACCGGCAGCAAAAGCTGAAGCCCCGGCAGCAGCACCAGCTGCGAAAGCGGAAGGCAAATCTGAATTTGCTGAAAACGACGCTTATGTTCACGCGACTCCGCTGATCCGCCGTCTGGCACGCGAGTTTGGTGTTAACCTTGCGAAAGTGAAGGGCACTGGCCGTAAAGGTCGTATCCTGCGCGAAGACGTTCAGGCTTACGTGAAAGAAGCTATCAAACGTGCAGAAGCAGCTCCGGCAGCGACTGGCGGTGGTATCCCTGGCATGCTGCCGTGGCCGAAGGTGGACTTCAGCAAGTTTGGTGAAATCGAAGAAGTGGAACTGGGCCGCATCCAGAAAATCTCTGGTGCGAACCTGAGCCGTAACTGGGTAATGATCCCGCATGTTACTCACTTCGACAAAACCGATATCACCGAGTTGGAAGCGTTCCGTAAACAGCAGAACGAAGAAGCGGCGAAACGTAAGCTGGATGTGAAGATCACCCCGGTTGTCTTCATCATGAAAGCCGTTGCTGCAGCTCTTGAGCAGATGCCTCGCTTCAATAGTTCGCTGTCGGAAGACGGTCAGCGTCTGACCCTGAAGAAATACATCAACATCGGTGTGGCGGTGGATACCCCGAACGGTCTGGTTGTTCCGGTATTCAAAGACGTCAACAAGAAAGGCATCATCGAGCTGTCTCGCGAGCTGATGACTATTTCTAAGAAAGCGCGTGACGGTAAGCTGACTGCGGGCGAAATGCAGGGCGGTTGCTTCACCATCTCCAGCATCGGCGGCCTGGGTACTACCCACTTCGCGCCGATTGTGAACGCGCCGGAAGTGGCTATCCTCGGCGTTTCCAAGTCCGCGATGGAGCCGGTGTGGAATGGTAAAGAGTTCGTGCCGCGTCTGATGCTGCCGATTTCTCTCTCCTTCGACCACCGCGTGATCGACGGTGCTGATGGTGCCCGTTTCATTACCATCATTAACAACACGCTGTCTGACATTCGCCGTCTGGTGATGTAA
NC_011415.1_cds_WP_000116764.1_3953	ATGTCTGTTTCACGTCGGGTAATACATCACGGACTTTATTTTGCGGTTTTAGGACCGTTAATTGGTGTTCTGTTTCTTGTCCTCTACATATTCTTCGCAAAAGAACCGCTGGTTCTTTTGCGAAGAATACAGGTACTTCCATTGTTTCTCTTATTGTCGATTACTACGGGAGTTATTCCTGCATTGTTAACCGGCGTGATGGTCGCCTGTCTGCCGGAAAAGATCGGGTCACAGAAAAATTATCGTTGTCTGGCTGGTGGCATAGGTGGCGTCGTTATCACCGAGATCTATTGTGCAGTTATTGTACATATTAAGGGCATGGCTTCCTCGGAGTTGTATGAAAACATTCTTTCTGGTGACAGTCTCGTTGTCCGCATCATTCCTGCATTGCTGGCAGGTGTGGTGATGAGCAGAATCATTACCCGTCTGCCCGGATTGGATATTTCATGTCCTGAAACAGACTCTTTAAGTTAA
NC_002695.2_cds_2535	ATGAAGACTCTTGATATCCGGGTCGCTTTCAGCGCCGTTGACAGGCTGACCCGACCTGCCGAAAACGCACGCCGCCTGATGGGGCAGTTTGGTGACTCCATCCAGCGAACGCAGGGGGCGATCAAAAATCTCGAGCGTCAGGCGCGATCATTTGAGCGCGCCCGCGACGCTGTCAGTAAAGCGGATGCTGGCATCGTGAAAGCACGACGCCAGCTTAACGCCCTTAATCAGTTACAACGCACGGGTACAGTGCTCAGCGAAAAACAACAAAAGCTGATGCAGCAGTTAAGCACCCGGCTTGAACGCCTGAATGAATCGCGCACACGGGAAATTCAGAAAATGAGGGAACTTGGCGGAGAGCTGAAACGCCACGGCATTTCCCTGACAGGCAGCGATAACACCATTCAGCAGGCCATCAGACGCACCGAACAATACAACAACCAGCTTGAACGCGAACGGCAGGCGCTTGCGCGTGTAACGCAGGCGCGTGAGCGGTATTCGCACGCGCAGGAAACCGCGGGAAAACTGAAAACAGGTGGTGCGCTGGCAATTGGTGCGGCAGCGGCGGGCGGCTATGCTGCCGGGCGTTTTTTGCAGCCTGCGATCGGGTTCGGCAAAGAGATGTCCCGCGTTCAGGCACTGACGCGAATCGACAAAAACAGCCCGCAGTTTAAGGCGCTGCGTGAGCAGGCGTTAAAACTTGCTGAAACACAGTTTACTGCGAGTGATGCCGCCAGTGGGCAGAGCTTTCTGGCAATGGCTGGTTTTACTCCGCAGGCCATTCAGGCCGCATTGCCCGGTGTTCTTAATATGGCGCTGGCAGGTGGCGTCGAACTCGGCGAGACGGCTGATATAGGCTCCAATATCCTCACACAGTTCAACCTGACAGCCGATCAAATGGACCGGGTGGGCGATACGCTGACAGCAGCATTTACCCGGACCAATACTGATTTACGCGCGCTGGGCGAAACCATGAAGTATACCGGTCCGGTTGCCGCAAAACTTGGTATCAGTCTTGAAGAAGCGGCGGCCATGGCCGGGATGCTTGCCAATAATGGTCTTCGCGGAAGCGATGCTGGCACGGCCATGCGCGCAAGTCTGTCCCGCCTTGCATCACCGCCAAAAGCTGCGGCTGATGCACTGAAAGAGCTGGGGGTGTCAGTTGCTGACGCCAGAGGCAAAATGCGCCCGATGGAGGATGTGCTGCTTGATCTCTATAAGGCGACACAAAAATACGGACAGGTGGACCAGGTCTCCTTCTTCAAGGACATCGCCGGAGAAGAGGCGTTCGTTGGTTTGCAGACGCTTGTTGCGGCGGCTGGTTCAGGAGAGCTGCAAAAACTGACCAGAGAATTGCAGGGGGCAAGGGGAGAGGCCGATCGCGTCGCAAAAGTAATGGCTGATAATCTTGATGGGGACCTGAAAAATCTCGACAGCGCATGGGAAGGTCTTCGTATTCGCATCAGTGATCTGGTTGACGGTCCGCTGCGTTCTGTCACGCAGTGGCTCACGCGGGTGCTTGAAAAAATCACCTCGCTGGCGCAGGCCCATCCGGTACTGACGCGCCAGCTACTGATAGCAGGCGGTGCGTTGCTGGCAATGACTGCAACGATTGGCTCGTTGTCGCTGGTTATTGGGGTGCTTTACGGGAAGCTGGCCACCCTGCGTCTTGGTTTTGACATTCTTACCCGGTCAATGAATGTCGTCAGGGTGTTACCTGCGCTATGGGGAATGGTGACGGGTTCCGTTTCTTTACTGGGAGGCGTTATCGGGGCGTTGTTCAGTCCGGTTGGTCTTATCGTGGCTGCGCTTGCCGGAGCTGCCGTTCTTATCTGGAAATACTGGGATCCTATCAGGGCTTTCTTTGCCGGGGTGTTCAGCGGGATTATGGAAAGGCTGACCCCGTTGCGCGACACCTTTGAACGGTTTGGCCCTGTTTTTGACGTAATCGGAAGCGGTTCAGCCAGGTGTTTAACTGGTTTAAATCGCTGCTGTCACCGATGGAGTCCAGCAAGGAAACGCTGGATAAATGTACCAGTGCTGGCGAGGTATTCGGTAACGTTCTTGGTGGTGCGTTACAGCTTGTTCTGACGCCTGCAAAAATGTTGCTGGATACGCTGGCGTGGATACTTGAAAAACTCGGTGTGCTTCCGGATGAAGCGGAAAGGGCGCGCAAGAAAATCGAAGACGCACAACGTGCGGCCATTCTTCAGGACAAGGTTGCTCTGTTTCAGGGAGACATTGCGAAAATCAATCCGCCGAAGTCTGCGGGAAATAGCAATGGCACCGGAGATGATAAACCCAAAGACAACAAACCTCTCACAGACAGCAATACCGGCACGCTACGCAGACTCAGCAAAATTGCTGATAACACAGGTAAGCTGGTTGATGAGACAAAAAAACGCATTGGCCCCGGCGATATTGTCTTTAAGAACCTGCCCCGCGCACTTGCTGTTCGTGGGGAGTGGCAGGAGCGGAAGATTGCGCAGGTCAGTAAGCCTGCCCCCGCAATTAATATCACACCCGTGGTCCCGGCTCCGCTGCCTCCGGCGCTGGTCCCTGTTGTTGCGGCCAGCTCCCGCCCGGTGGTGGAGGCCATACGATCGCCAGTGGCATCAGTTCCTGCAACTTCCCGTAACCGGGAGCCTGTTGCCTCCGGATTTGGCGGTGAAATTCATGTTCATCTGCATAACGTTGTTACGCAGAATCCCCGCGAACTGGCGAAACTGGTCGGCGAAATGGTCAGGGCAGAAATGGAACGGCGCGCCCGTGCCAGGCGTGGCAGTTTTTACGATAAAGATTGA
NC_011413.1_cds_WP_000993248.1_4742	ATGAATGCGAATGATGTTAACAAACGGAATAAAGAATGGATGATTGTAATCATTATTATCTATCTTTTTATTTTGTTATGTATAGCAACATACGCTATTGGGGCTATGTCTCTAGGTTGGTTACCAACACCTTACGCACCATTAAGGGTGCCACTGATGTGCGGAGCAATTGCCTATATAGGTGGTTGTTTATATTGTTTTCGTGCAATTTACCTCAATAAATGTATTAGAAAACAATGGGATCCAGATTGGCATGTATGGTATTTCATTCGCCCACTGACCAGTACAATCGCAGGTGCTATCAGTTATTTATTCCTTAAGGCGGGGTTGTTAGTTTTGGAGTCTAGTTCCAATGTAGGAGCTAGTGAAATGGGTTTCTTTGCGCTGGCATTTATTGCTGGTTTTAACGTCGATAAATTTGTCGCAAAAATCGAGGAAGTTGCAAAGGCTGTCTGGGGTATTGAAAAAACTCGAAGCTCGACTAATAATGATGCGAAAAATTCGGAAAAAAAAGAATAG
NC_007946.1_cds_WP_000560592.1_4520	ATGATCGCTATTACTGGTGCCACTGGCCAACTTGGTCACTATGTTATTGAATCCTTGATGAAAACGGTTCCTGCCAGCCAAATAGTGGCTATCGTTCGTAATCCGGCAAAAGCACAGGTACTGACAGCACAAGGCATTACCGTGCGTCAGGCTGATTACGGCGATGAAGCCGCACTGACATCTGCGCTTCAGGGAGTGGAAAAACTACTGCTGATCTCTTCCAGCGAAGTGGGTCAACGTGCCCCGCAGCATCGTAATGTTATTAATGCCGCAAAGGCGGCCGACGTGAAATTTATCGCTTATACCAGCCTGCTACATGCCGATTCCTCCCCGCTCGGCCTCGCCGATGAGCACATCGAGACGGAGAAAATGCTGGCTGATTCTGGCATCGTTTACACTCTGCTGCGCAACGGCTGGTACACCGAAAACTACCTCGCCAGCGCCCCGGCAGCACTGGAACACGGCGTATTTATCGGTGCCGCGGGCGATGGCAAGATTGCCTCAGCAACGCGGGCTGATTATGCGGTAGCTGCGGCGCGCGTAATTAGCGAAGCCGGTCATGAAGGCAAGGTTTACGAACTGGCGGGCGATAGTGCCTGGACACTGACACAGTTAGCGGCAGAACTCACCAAACAGAGCGGCAAACCGATTACCTATCAAAACCTGAGCGAAGCCGATTTCGCTGCGGCACTGAAAAGCGTCGGACTGCCTGATGGACTGGCGGATATGCTGGCGGATTCTGACGTTGGCGCATCGAAAGGCGGTCTGTTTGATGACAGCAAAACGCTTAGCAAATTGATTGGCCGCCCAACGACAACGTTAGCCGAAAGCGTAAGCCATCTTTTTAATGTTAATAACTAG
NC_013654.1_cds_WP_000215152.1_154	ATGACAGTGGCGTATATTGCCATAGGCAGCAATCTGGCCTCTCCGCTGGAGCAGGTCAATGCTGCCCTGAAAGCATTAGGCGATATTCCAGAAAGCCGCATTCTTGCCGTTTCTTCGTTTTACCGCACCCCACCTCTGGGGCCGCAAGATCAACCCGATTACTTAAATGCCGCCGTCGCGCTGAAAACCACTCTTGCCCCTGAAGAGCTACTCAATCACACACAGCGTATCGAATTGCAGCAAGGTCGCGTCCGTAAAGCTGAACGCTGGGGACCGCGCACGCTGGATCTCGACATCATGCTGTTTGGTAATGAAGTAATAAATACCGAACGTCTGACCGTTCCGCACTACGATATGAAAAATCGTGGCTTTATGCTGTGGCCACTGTTTGAAATTGCGCCGGAGCTGGTCTTTCCTGATGGAACGATATTAGAAAACTTATTAAGAAAAAATAAATTTCATGAATTAAATAAATGGTAA
NC_013364.1_cds_WP_000936950.1_2330	ATGCTACCAAAAGCCGCCCGCATTCCCCACGCCATGACGCTTCATGGCGATACGCGCATCGATAATTACTACTGGCTGCGGGACGATACGCGTTCTCAGCCAGAAGTCCTGGACTACCTGCAACAAGAAAATAGTTACGGTCATCGGGTGATGGCCTCACAACAAGCCTTGCAGGATCGCATCTTAAAGGAAATCATCGACCGCATTCCGCAACGAGAAGTTTCTGCGCCCTACATCAAAAATGGCTACCGCTATCGGCATATTTATGAACCAGGCTGTGAATATGCTATCTACCAGCGTCAATCGGCATTCAGTGAAGAGTGGGATGAGTGGGAAACATTGCTCGATGCCAATAAGCGCGCAGCTCATAGTGAGTTTTATTCGATGGGCGGAATGGCGATTACGCCCGATAACACCATTATGGCGCTGGCAGAAGATTTTCTTTCCCGACGCCAGTACGGCATTCGTTTTCGTAATCTGGAAACTGGTAACTGGTACCCGGAACTGCTGGATAACGTTGAACCCAGCTTTGTCTGGGCAAATGACTCCTGGACTTTCTACTATGTTCGCAAGCATCCGGTGACGCTGCTGCCTTATCAGGTCTGGCGTCACGCCATCGGTACGCCAGCATCGCAAGATAAACTGATCTACGAAGAAAAAGACGATACCTATTACGTCAGCCTGCATAAAACGACCTCGAAGCACTATGTAGTCATTCATTTGGCCAGCGCCACCACCAGTGAAGTTCGCCTGCTGGACGCGGAAATGGCCGATGCCGAGCCGTTTGTTTTTCTGCCGCGCCGCAAAGATCACGAATACAGCCTTGATCACTACCAGCATCGTTTTTATCTACGTTCCAACCGCCACGGCAAAAACTTTGGCTTATACCGTACCCGTATGCGTGATGAGCAACAGTGGGAAGAGTTAATTCCGCCACGCGAAAACATCATGCTGGAAGGGTTTACGCTGTTTACCGACTGGCTGGTGGTTGAAGAGCGTCAGCGCGGGTTAACCAGTTTGCGCCAAATTAACCGCAAGACCCGGGAAGTCATTGGTATTGCCTTTGATGATCCAGCCTATGTGACCTGGATTGCCTACAATCCAGAACCTGAAACCGCGCGATTGCGTTATGGTTATTCTTCCATGACCACACCAGACACTTTGTTTGAACTGGATATGGATACCGGTGAGCGTCGTGTATTAAAACAAACAGAAGTGCCCGGTTTTGATGCGGCGAATTACCGCAGTGAACACCTGTGGATAGTCGCCCGTGATGGCGTCGAAGTTCCGGTTTCGTTGGTCTACCATCGCAAACATTTTCGCAAAGGACACAACCCGTTGCTGGTGTATGGCTATGGTTCTTACGGCGCAAGTATTGATGCCGATTTCAGTTTTAGCCACTTGAGTTTGTTAGATCGTGGCTTTGTCTACGCCATTGTCCATGTTCGCGGCGGTGGTGAGCTGGGGCAACAATGGTACGAAGACGGAAAATTTCTGAAGAAGAAAAATACGTTTAATGATTATCTTGATGCCTGCGATGCATTGTTAAAACTGGGCTATGGCTCTCCTTCGCTTTGTTATGCGATGGGCGGGAGTGCGGGGGGCATGTTGATGGGCGTTGCAATTAATCAACGCCCGGAATTATTCCACGGCGTTATCGCCCAGGTACCGTTTGTTGATGTTGTAACAACGATGCTTGATGAATCAATTCCTCTTACCACTGGTGAGTTTGAAGAGTGGGGTAATCCGCAGGATCCGCAATATTACGAGTACATGAAAAGCTACAGCCCGTATGACAACGTCACCGCACAGGCTTATCCGCATTTACTGGTAACGACCGGTTTGCACGATTCTCAGGTGCAATATTGGGAACCGGCAAAATGGGTCGCTAAATTGCGCGAGCTGAAAACCGATGACCATCTTTTATTGCTCTGTACCGACATGGACTCAGGCCATGGCGGTAAATCTGGTCGCTTTAAATCGTACGAAGGCGTAGCGATGGAATATGCTTTTCTGGTCGCGCTGGCGCAGGGAACATTACCCGCTACGCCTGCGGACTAA
NC_012892.2_cds_WP_000090140.1_826	ATGGCAAGAGCTGTACACCGTAGTGGGTTAGTGGCGCTGGGCATTGCGACAGCGTTGATGGCATCTTGTGCATTCGCTGCCAAAGATGTGGTGGTGGCGGTAGGATCGAATTTCACCACGCTCGATCCGTATGACGCAAATGACACGTTATCTCAGGCCGTAGCGAAATCGTTTTACCAGGGGCTGTTCGGTCTGGATAAAGAGATGAAACTGAAAAACGTGCTGGCGGAGAGTTATACCGTTTCCGATGACGGCATTACTTACACCGTGAAATTGCGGGAAGGCATTAAATTCCAGGATGGCACCGATTTCAACGCCGCGGCGGTGAAAGCGAATCTGGACCGGGCCAGCGATCCGGCGAATCATCTTAAACGCTATAACCTGTATAAGAATATTGCTAAAACGGAAGCGATCGATCCGACAACGGTAAAGATTACCCTCAAACAGCCGTTCTCAGCGTTTATTAATATTCTTGCCCATCCGGCGACCGCGATGATTTCACCGGCAGCGCTGGAAAAATATGGCAAGGAGATTGGTTTTTATCCGGTGGGAACCGGACCGTATGAACTGGATACCTGGAATCAGACCGATTTTGTGAAGGTGAAAAAATTCGCGGGTTACTGGCAGCCAGGATTGCCCAAACTGGACAGCATAACCTGGCGTCCGGTGGCGGATAACAACACCCGCGCGGCAATGCTGCAAACCGGTGAAGCGCAGTTTGCTTTCCCCATTCCTTACGAGCAGGCCACACTGCTGGAGAAAAACAAAAATATCGAGTTGATGGCCAGTCCGTCAATTATGCAGCGTTATATCAGTATGAACGTGACGCAAAAGCCGTTCGATAACCCGAAGGTCCGTGAGGCGCTGAATTACGCCATTAACCGTCCGGCGCTGGTGAAAGTTGCCTTTGCGGGCTATGCAACGCCAGCTACTGGTGTGGTACCGCCAAGTATCGCCTACGCGCAAAGTTATAAACCGTGGCCTTACGATCCAGTGAAAGCGCGCGAATTACTGAAAGAGGCGGGATATCCCAACGGTTTCAGTACCACGCTGTGGTCGTCACATAACCACAGCACCGCGCAGAAAGTGCTGCAATTTACCCAGCAGCAGTTAGCGCAGGTCGGGATTAAAGCCCAGGTGACTGCGATGGATGCCGGACAGCGGGCGGCAGAAGTTGAAGGTAAAGGGCAAAAAGAGAGCGGCGTGCGGATGTTCTACACTGGCTGGTCGGCTTCAACCGGCGAAGCGGACTGGGCACTATCGCCGCTGTTTGCCTCGCAGAACTGGCCACCGACGCTGTTTAATACCGCGTTTTACAGCAATAAACAGGTGGATGACTTCCTGGCTCAGGCACTGAAAACTAATGATCCGGCGGAAAAGACCCGCTTATATAAGGCGGCGCAGGATATCATCTGGCAAGAATCGCCGTGGATCCCGCTGGTGGTAGAAAAACTGGTGTCGGCACACAGTAAAAACCTGACCGGTTTTTGGATCATGCCAGACACCGGCTTCAGCTTTGAAGACGCGGATTTGCAATAA
NC_013353.1_cds_WP_001299244.1_4995	GTGCACTGGCAAACTCACACCGTTTTTAATCAACCTATACCATTAAATAACAGCAACTTATACCTGTCTGATGGCGCGCTCTGCGAAGCGGTAACGCGTGAAGGTGCTGGCTGGGATAGCGATTTTCTAGCCAGTATTGGTCAGCAGTTAGGAACGGCTGAATCCCTTGAACTGGGGCGGCTGGCGAATGTGAATCCGCCTGAATTATTGCGCTACGATGCGCAAGGACGCCGTCTGGACGATGTGCGTTTTCACCCCGCCTGGCACCTGCTGATGCAGGCGCTATGTACCAATCGGGTGCACAATCTTGCCTGGGAAGAAGACGCTCGCTCCGGCGCATTTGTGGCGCGCGCGGCGCGTTTTATGTTGCACGCACAGGTTGAGGCAGGGTCGTTATGTCCGATAACCATGACCTTTGCCGCCACGCCATTGCTGTTACAGATGTTACCCGCGCCGTTTCAGGACTGGACCACGCCGCTGCTGAGCGATCGCTACGATTCTCACTTATTGCCAGGTGGGCAAAAACGCGGTTTGTTGATTGGCATGGGAATGACGGAAAAGCAGGGCGGTTCCGATGTCATGAGCAACACCACCCGCGCAGAGCGCCTGGAAGATGGCTCTTATCGGCTGGTGGGGCATAAATGGTTTTTCTCGGTGCCGCAAAGCGATGCGCATCTGGTGCTGGCGCAGACTACGGGCGGTTTGTCCTGCTTTTTTGTGCCGCGCTTTTTGCCTGACGGGCAACGCAACGCGATTCGCCTCGAGCGGCTGAAAGATAAGCTGGGTAATCGCTCTAACGCCAGCTGCGAAGTGGAGTTTCAGGATGCCATTGGCTGGTTGTTGGGGCAGGAAGGGGAAGGAATTCGTCTGATCCTGAAAATGGGTGGGATGACGCGTTTTGATTGCGCCCTGGGTAGCCATGCCATGATGCGCCGTGCATTTTCGCTGGCGATTTATCATGCACATCAACGCCATGTTTTTGGTAATCCATTGATCCAACAGCCCCTTATGCGTCATGTCTTAAGTCGCATGGCACTTCAGCTTGAAGGGCAAACGGCGTTGCTGTTTCGTCTTGCGCGAGCGTGGGACCGGCGTGCCGATGCCAAAGAAGCCCTGTGGGCGCGTTTATTTACGCCTGCGGCAAAATTTGTGATCTGCAAAAGAGGTATGCCGTTTGTGGCCGAAGCGATGGAGGTGCTGGGCGGCATTGGTTATTGCGAGGAGAGCGAGCTGCCGCGGCTTTACCGGGAGATGCCGGTAAACAGTATTTGGGAAGGTTCCGGCAATATTATGTGCCTGGATGTGCTGCGCGTTCTCAATAAGCAAGCGGGCGTATACGACTTATTGTCGGAAGCGTTTGTGGAAGTGAAAGGGCAGGATCGCTATTTTGATCGCGCGGTTCGTCGTTTACAGCAGCAGCTGCGCAAGCCAGCTGAAGAATTGGGGCGAGAGATTACTCATCAGCTATTCCTGCTGGGCTGCGGTGCGCAAATGTTGAAATATGCCTCTCCGCCAATGGCACAGGCGTGGTGTCAGGTGATGTTAGATACGCGCGGCGGCGTACGGTTGTCAGAGCAGATCCAGAATGATTTATTGCTGCGGGCGACGGGGGGAGTGTGTGTGTAA
NC_008253.1_cds_WP_001350351.1_3950	ATGTTAGACAATGTTTTAAGAATTGCCACACGCCAAAGCCCACTTGCACTCTGGCAGGCACACTATGTCAAAGACAAGTTGATGGCGAGCCATCCGGGCCTGGTCGTTGAACTGGTACCGATGGTGACGCGCGGCGATGTGATTCTTGATACGCCGCTGGCGAAAGTAGGCGGGAAAGGCTTATTTGTGAAAGAGCTGGAAGTCGCGCTCCTGGAAAATCGCGCCGATATTGCCGTTCATTCAATGAAAGATGTGCCCGTTGAATTCCCGCAAGGTCTGGGGCTGGTCACCATTTGCGAGCGCGAAGATCCCCGCGATGCCTTTGTATCCAACACCTATGACAGTCTGGATGCGTTACCGGCAGGCAGTATCGTCGGGACGTCCAGTTTACGTCGCCAGTGCCAACTGGCTGAACGCCGCCCGGATCTGATTATCCGCTCCCTGCGCGGCAACGTCGGCACTCGTCTGAGCAAACTGGATAACGGCGAATATGATGCCATCATTCTTGCCGTAGCCGGACTAAAACGTTTAGGTCTGGAGTCCCGCATTCGCGCCGCGTTGCCACCCGAGATTTCTCTTCCGGCGGTAGGGCAAGGTGCGGTGGGCATTGAATGCCGCCTTGATGATGCACGCACTCGCGAGCTGCTCGCCGCGCTGAATCACCACGAAACTGCACTGCGCGTTACCGCCGAACGCGCCATGAATACCCGTCTCGAAGGCGGATGTCAGGTGCCAATTGGTAGCTACGCCGAGCTTATTGATGGCGAAATCTGGCTGCGTGCGTTGGTTGGCGCGCCGGACGGTTCGCAGATTATTCGCGGTGAACGCCGCGGTGCGCCGCAAGATGCCGAACAAATGGGGATTTCGCTGGCAGAAGAGCTACTGAATAACGGCGCGCGCGAGATCCTCGCTGAAGTCTATAACGGAGACGCCCCGGCATGA
NC_004431.1_cds_WP_000687708.1_3176	GTGAAAATTGAATTAACGGTGAATGGGCTGAAGATACAGGCACAGTACCAGAACGAAGAGATTGAAAATGTACATAAACCGTTGCTGCGTATGCTGGCGGCCTTACAGACAGTAAATCCGCAGCGGCGTACGGTGGTTTTTCTTTGCGCTCCGCCGGGGACGGGTAAATCTACCCTAACCACCTTCTGGGAATATCTCGCGCAACAAGACCCGGAACTGCCCGCTATTCAGACGCTGCCGATGGATGGTTTTCACCATTACAATAGCTGGCTGGATGCGCATCAATTGCGCCCCTTCAAAGGCGCACCAGAGACATTTGACGTTGCGAAACTGGCGGAAAATCTGTGCCGGGTTGTGGAAGGGGATTGTACGTGGCCGCAGTACGATCGACAAAAGCATGATCCTGTTGAAGATGCGCTGCACGTTACCGCACCACTCGTCATCGTCGAAGGTAACTGGTTGTTGCTGGATGATGAAAAGTGGTGCCAGCTTGCGCAATTTTGTGATTTCTCGATCTTTATCAAAGCTCCCGCATCTGCGTTGCGGGAGCGTCTGGTGGGGCGCAAGCTGGCGGGAGGGTTATCGCTGGCAGACGCAGAAGCCTTTTATGACCGTACCGACGGGCCGAATGTTCGCCGGGTGCTGGAAGAGAGTCTGCCTGCAAATTTGACCTTAATGATGACCGCTACGGGTGAATATCGTCTGATGGATTAA
NC_007946.1_cds_WP_001151604.1_3139	ATGGCAAAGGTATCGCTGGAGAAAGACAAGATTAAGTTTCTGCTGGTAGAAGGCGTGCACCAAAAGGCGCTGGAAAGCCTTCGTGCAGCTGGTTACACCAACATCGAATTTCACAAAGGCGCGCTGGATGATGAACAATTAAAAGAATCCATCCGCGATGCCCACTTCATCGGCCTGCGATCCCGTACCCATCTGACTGAAGACGTGATCAACGCCGCAGAAAAACTGGTCGCTATTGGCTGTTTCTGTATAGGAACAAACCAGGTTGATCTGGATGCGGCGGCAAAGCGCGGGATCCCGGTATTTAACGCACCGTTCTCAAATACGCGCTCTGTTGCGGAGCTGGTGATTGGCGAACTGCTGCTGCTATTGCGCGGCGTGCCGGAAGCCAATGCTAAAGCGCATCGTGGCGTGTGGAACAAACTGGCGGCGGGTTCTTTTGAAGCGCGCGGCAAAAAGCTGGGTATCATCGGCTACGGTCATATTGGTACGCAATTGGGCATTCTGGCTGAATCGCTGGGAATGTATGTTTACTTTTATGATATTGAAAACAAACTGCCGCTGGGCAACGCCACTCAGGTACAGCATCTTTCTGACCTGCTGAATATGAGCGATGTGGTGAGTCTGCATGTACCAGAGAATCCGTCCACCAAAAATATGATGGGCGCGAAAGAGATTTCGCTAATGAAACCCGGCTCGCTGCTGATTAATGCTTCGCGCGGTACTGTGGTGGATATTCCAGCGCTGTGTGACGCGCTGGCGAGCAAACATCTGGCAGGGGCGGCAATCGACGTATTCCCGACGGAACCGGCGACCAATAGCGATCCATTTACCTCTCCGCTGTGTGAATTCGACAATGTCCTTCTGACGCCACACATTGGTGGTTCGACTCAGGAAGCGCAGGAGAATATCGGTCTGGAAGTTGCGGGTAAATTGATCAAGTATTCTGACAATGGTTCAACGCTCTCTGCGGTGAACTTCCCGGAAGTCTCGCTGCCACTGCACGGTGGTCGTCGTCTGATGCACATCCACGAAAACCGTCCGGGTGTGCTGACTGCGCTCAACAAAATTTTTGCCGAGCAGGGCGTCAACATCGCCGCGCAATATCTGCAAACTTCCGCCCAGATGGGTTATGTAGTTATTGATATTGAAGCCGACGAAGACGTTGCCGAAAAAGCGCTGCAGGCAATGAAAGCTATTCCGGGTACCATTCGCGCCCGTCTGCTGTACTAA
NC_007779.1_cds_WP_001350535.1_2134	ATGTCACCGCAGAATAATCATCTGCAGCGTCCGCCTGCTGCTGTGTTATACGCCGATGAACTGGCAAAATTAAAACAAAATGATAACGCACCTTGCCCGCCCGGTTGGCAGTTAAGTTTGCCTGCGGCCCGTGCTTTTATCCTTGGCGACGAAGCGCAAAATATCAGCCGTAAAGTGGTGATTAGCCCCTCCGCTGTCGAACGTATGTTAGTCACTCTTGCTACCGGCCGCGGTTTGATGTTGGTGGGGGAACCGGGTACCGCAAAATCTCTTCTTTCTGAATTACTGGCAACCGCTATTAGCGGCGATGCCGGGTTAACCATCCAGGGCGGGGCATCTACCACCGAAGATCAAATCAAGTATGGCTGGAACTACGCCCTGCTTATCAATCATGGTCCGTCAACGGAAGCGCTGGTCCCTGCCCCGCTTTATCAGGGAATGCGCGACGGCAAAATCGTCCGTTTCGAAGAGATAACGCGTACACCGCTGGAAGTGCAGGACTGTCTGTTAGGTATGCTTTCTGACAGGGTGATGACGGGGCCGGAACTCACTGGTGAAGCCAGTCAGCTCTATGCGCGAGAAGGCTTTAATATTATTGCCACTGCCAATACCCGCGATCGCGGCGTCAATGAAATGAGTGCTGCGCTAAAGCGTCGCTTCGATTTTGAAACGGTTTTTCCGATTATGGATTTCGCCCAGGAGTTGGAACTGGTCGCCAGTGCTTCGGCGCGTTTGCTGGCCCATAGCGGTATTCCGCATAAAGTGCCTGACGCGGTACTGGAATTACTGGTCCGCACCTTCCGCGATCTGCGTGCCAACGGCGAAAAGAAAACGTCAATGGATACACTGACAGCGATTATGTCCACCGCTGAAGCCGTGAACGTGGCCCATGCTGTGGGCGTCCGCGCCTGGTTTTTAGCGAATCGCGCGGGGGAGCCTGCCGACCTGGTGGAATGTATTGCCGGAACCATCGTCAAAGATAACGAAGAAGATCGCGCGCGTCTGCGCCGTTACTTCGAACAGCGTGTCGCCACACATAAAGAAGCTCACTGGCAGGCTTATTATCAAGCCCGCCACCGCCTGCCGTGA
NC_008253.1_cds_WP_000107663.1_2730	ATGAGCACAAGAGTATGGGTACTCGGTGATGCGGTTGTTGATTTATTACCCGAAAGCCAGGGGAGACTACTACAGTGTCCTGGTGGGGCGCCTGCTAATGTTGCAGTCGGTATCGCAAGGCTGGGGGGGGAAAGTGCCTTTATTGGCAAAGTTGGCGATGATCCTTTCGGTCGCTTTATGTATCAGACACTGAGTAAAGAAAATGTTGATACACGTTATATGTCTCTTGATCCTCAACATCGCACCTCAATTGTGGCTGTAGGACTTGATGAGCAAGGAGAAAGAAACTTTACCTTTATGGTACGCCCAAGTGCCGATCTTTTTTTACAACCTGATGACCTTCCTACATTTGGGCCGGGTGAATGGCTCCATCTTTGTTCCATTGCGCTCAGTGCAGAACCTTCCCGAAGTACCGCATTTCTGGCTATGGAGAAAATACGTCAGGCTGGCGGAAACATCAGTTTTGATCCCAATATCCGCAGCGATCTCTGGCAGAGTGAAGCGCTATTAAGAAAATACCTTGATCGCGCGCTTTCGCTGGCGAATATCGCTAAATTGTCCGAAGAAGAGTTGCTATTCATCAGTGGCGAAAGCCAGGTTCAGCAAGGCGCATATTCATTAGTACAACGTTATTCGTTGACTTTATTGCTTATCACACAAGGAAAAAATGGCGTACTTGTGTATTTTCAGGGGCAGTTTATCCACTATCCCGCCAAACCTGTTTCTGTCGTCGATACGACCGGGGCAGGAGATGCTTTTGTCGCTGGATTACTTGCAGGTCTGGCTGATTCTGGAATACCAACAAATACCAGACAGCTTGAACGAATCATTGCACAAGCTCAGATTTGTGGTGCTCTGGCGACCACGGCTAAAGGCGCGATGACCGCCTTACCCCGACAACACGATCTCCCTTCACAATAG
NC_012892.2_cds_WP_000468833.1_3538	ATGTTTCATCTCGATACTTTAGCAACGCTTGTTGCCGCAACGCTGACGTTGCTGCTCGGGCGTAAGTTGGTCCATTCCGTCTCCTTTTTGAAGAAATACACCATACCGGAACCTGTTGCGGGTGGTTTGTTGGTGGCGCTGGCGCTACTAGTACTGAAAAAAAGCATGGGCTGGGAAGTCAACTTTGATATGTCCCTGCGCGATCCGTTAATGCTGGCTTTCTTCGCCACCATTGGCCTGAACGCCAACATTGCCAGTTTGCGTGCCGGTGGGCGTGTGGTTGGCATCTTCTTGATTGTGGTTGTTGGTCTGTTGGTGATGCAAAATGCCATTGGCATTGGTATGGCTAGCTTGTTAGGGCTTGATCCGCTGATGGGGCTGTTGGCCGGTTCTATTACGCTTTCCGGCGGTCACGGTACGGGCGCTGCGTGGAGTAAATTGTTCATTGAACGTTATGGCTTCACCAATGCGACGGAAGTGGCGATGGCCTGTGCAACGTTCGGTCTGGTGCTGGGCGGCTTGATTGGCGGTCCGGTGGCGCGCTATCTGGTGAAACACTCCACCACGCCGAACGGTATTCCGGATGACCAGGAAGTCCCGACGGCGTTTGAAAAGCCGGATGTGGGACGCATGATCACCTCGTTGGTGCTGATTGAAACTATCGCGCTGATTGCTATCTGCCTGACGGTGGGGAAAATTGTTGCGCAACTTTTGGCTGGCACTGCTTTTGAACTGCCGACCTTCGTCTGTGTACTGTTTGTTGGCGTGATTCTGAGCAACGGTCTGTCAATAATGGGCTTTTACCGCGTCTTTGAGCGTGCGGTATCCGTGCTGGGTAACGTAAGCTTGTCGTTGTTCCTGGCGATGGCGCTGATGGGGCTGAAACTGTGGGAGCTGGCTTCGCTGGCGCTGCCGATGCTGGCGATTCTGGTGGTACAGACCATCTTCATGGCGTTGTATGCCATCTTCGTTACCTGGCGCATGATGGGCAAAAACTACGATGCGGCAGTGCTGGCTGCGGGTCACTGTGGTTTTGGCCTCGGTGCAACGCCAACGGCAATCGCCAACATGCAGGCGATCACTGAACGCTTTGGCCCGTCGCACATGGCGTTTTTGGTGGTGCCGATGGTCGGTGCGTTCTTTATCGATATCGTCAATGCGCTGGTGATTAAGCTGTATTTAATGTTGCCGATTTTTGCCGGTTAA
NC_007779.1_cds_WP_000628576.1_1504	ATGATAACCATTCCCATTACGCTTCGTATGTTGATAGCAAAGTATCTCTGTCTGTTGAAGCCCTTTTGGCTGCGTAAGAATAATAAAACTTCAGTGTTGTTAATCATTATTATCCTCGCCATGATCCTTGGCGTGGTTAAAATTCAGGTCTGGTTAAACGACTGGAATAATGATTTTTTCAATGCGCTAAGCCAGAAAGAAACCGATAAGCTTTGGCAGCTTGTCCTTTGGTTCCCTGCCCTGCTGGGGATCTTTGTATTAATATCCGTAAACAAAACATGGTTAATTAAACTACTGACTATTCGCTGGCGCGAATGGTTAACAGATTACTACCTTAATCGGTGGTTTGCAGATAAAAACTACTACTTCACGCAGATCTACGGCGAGCATAAAAATACAGATAACCCTGACCAACGTATCGCTGAAGACATTCTCTTACTGATCAGCAAAACGCTCAGTCTTTCATTTGGCTTCATCCAGTCACTTAGCATGCTGATCACCTTTACCGTTATTCTTTGGGAAAGCGCGGGTACGCTCTCATTCACTGTTGGTGGAACAGAATGGAATATCCAGGGGTATATGGTCTATACCGTCGTGCTCATTGTGATCGGTGGAACTTTATTTACCCATAAGGTGGGTAAACGTATTCGTCCGCTTAATGTGGAAAAACAACGTAGCGAAGCGACATTTCGAACAAATCTTGTGCAGCATAATAAGCAGGCAGAACTGATTGCGCTAAGCAATGCTGAGTCTCTACAACGCCAGGAGTTGAGCGACAATTTTCATACCATTAAAGAGAACTGGCATCGTTTAATGAATCGTCAGCGGTGGCTTGATTACTGGCAGAATATTTATTCGCGCTCGCTTAGCGTTCTTCCCTACTTTCTGTTATTGCCGCAGTTTATTAGCGGGCAGATCAATCTGGGCGGACTGATGAAATCGCGCCAGGCATTTATGCTGGTATCGAACAATTTAAGCTGGTTTATTTATAAATATGACGAACTTGCTGAACTGGCTGCGGTTATCGATCGCTTGTATGAGTTCCATCAACTCACTGAACAGCGCCCTACGAATAAGCCTAAAAATTGCCAACATGCGGTACAAGTGGCTGATGCGAGTATTCGTACGCCTGATAATAAGATCATATTAGAGAACCTGAACTTTCATGTTTCGCCAGGCAAATGGCTATTACTGAAAGGCTACTCTGGCGCGGGAAAAACCACACTGCTTAAAACATTATCCCACTGCTGGCCGTGGTTTAAAGGTGATATTTCTTCTCCTGCTGACAGTTGGTATGTGTCACAAACACCGTTAATCAAAACCGGCTTACTGAAAGAGATTATTTGTAAAGCACTTCCCCTGCCCGTAGACGATAAATCGTTGAGCGAAGTACTGCATCAGGTTGGTCTTGGGAAATTGGCTGCGCGTATTCATGACCACGATCGCTGGGGAGATATTCTTTCCAGCGGCGAAAAACAACGTATCGCCCTGGCACGATTAATTTTACGACGTCCGAAATGGATATTTCTTGACGAAACTACCTCTCATCTTGAGGAACAAGAGGCTATCCGCTTACTGCGTTTAGTGCGTGAAAAACTACCCACAAGCGGCGTCATTATGGTTACACATCAACCCGGTGTCTGGAACCTGGCCGATGATATTTGTGACATTAGCGCGGTTTTATAA
NC_007779.1_cds_WP_001149682.1_852	ATGCAGTGCGCACTTTACGACGCGGGTCGCTGTCGTTCCTGTCAGTGGATAATGCAGCCGATTCCAGAGCAACTCTCCGCTAAAACCGCCGATCTTAAAAATCTGCTCGCCGACTTTCCGGTTGAGGAATGGTGCGCGCCGGTGTCAGGCCCGGAACAAGGGTTTCGTAATAAAGCCAAAATGGTGGTGAGTGGTAGCGTTGAAAAACCACTGCTCGGTATGCTGCATCGCGATGGCACACCAGAAGACCTTTGTGACTGCCCGCTTTATCCTGCCTCATTTGCGCCCGTTTTTGCGGCGCTAAAACCGTTTATCGCCCGAGCGGGGTTAACGCCCTACAACGTGGCGCGTAAGCGTGGCGAACTGAAATACATTCTGCTGACTGAAAGCCAGAGTGATGGAGGCATGATGCTGCGCTTTGTACTGCGTTCTGATACCAAGCTGGCGCAACTGCGTAAGGCGCTGCCGTGGTTACACGAACAACTACCGCAGCTGAAAGTTATTACCGTCAATATTCAGCCGGTACATATGGCGATTATGGAAGGGGAGACGGAGATCTACCTGACCGAACAACAGGCACTGGCGGAGCGTTTTAATGACGTACCGCTGTGGATCCGTCCGCAAAGTTTCTTCCAGACTAATCCGGCGGTCGCCAGCCAGTTGTACGCCACCGCGCGCGACTGGGTACGACAGCTGCCGGTTAAACATATGTGGGATCTGTTCTGCGGTGTGGGGGGCTTTGGTTTACACTGCGCGACGCCTGACATGCAGTTAACCGGGATCGAAATTGCATCAGAGGCCATTGCCTGTGCAAAGCAGTCAGCCGCTGAACTGGGCTTAACGCGTTTGCAATTTCAGGCGCTGGACTCCACTCAGTTTGCCACCGCTCAGGGGGATGTGCCGGAGCTGGTGCTGGTTAACCCGCCGCGCCGCGGCATTGGTAAACCGCTGTGTGATTATCTCTCAACGATGGCACCGCGTTTTATCATCTACTCCAGCTGTAACGCCCAAACTATGGCGAAAGATATCCGCGAACTGCCTGGGTTTCGTATTGAACGGGTGCAGCTTTTCGATATGTTCCCGCATACCGCGCACTATGAAGTGCTGACGCTGCTGGTGAAGCAATAA
NC_004431.1_cds_WP_001076405.1_2303	ATGAATCAATCAGAGCAGAGAAAAAAAATACTGGTTCTTACACCTCGCTTTCCCTACCCTGTCATTGGAGGGGATAGATTAAGAGTCTATATGTTATGTAAAGAACTTTCCAAAAAATATGATCTTATTCTTCTGAGCTTATGTGATCAACCACTAGAACTTGAAATAAATATAAATGACTCGGTCTTCAAAGAAATTCATCGTGTCTATCTACCAAAATATAAATCATATTATAATGTATTAAAAGCTTTGGTTACGCAAAAACCGTTGCAAATTGCTTATTATCAATCGGACACATTTAAGAATAAATACAATAAATTAATTAAACAATGCGATGCAGTATTTTGTCATCTGATAAGAGTTGCTGATTATGTTAAGGATACAGACAAGTTCAAAATTCTTGATATGACAGATGCAATATCTTTGAATTACAGTCGCGTTAAAAAATTAGCAAGTAAAAAAAGTTTGCGTGCAATTATTTATTCTCTGGAACAAAAAAGATTAGAATCATATGAACGTTCTGTGGCGAATCTTTTTGATTTGACCACTTTTATTTCATCCGTAGACCGTGACTATCTCTACCCTAATCCGGGCAGTAATATCCATATAGTCAATAATGGGGTTGATACATCAGCCTTGAGATATATAAAAAGAGAAATAAAAATCGATAAGCCTGTGGAACTTATATTTATCGGAAATATGTATTCTTTACAAAATATGGATGCTGCAAAACATTTTGCTAAGAATATTTTACCTTGCTTGTATGATGAGTTTAATATTATTTTTAAAGTGATTGGTAAGATCTCAGAAACTAATAAAAATATATTAAATTCATTTAAAAATACAATTGCTTTAGGTACTGTTGATGATATCAATTCTTCCGCTTCTACAGGGCATATAGGTATATGTCCTGTTCGTCTTGGAGCAGGCGTACAAAATAAAATTCTTGAATACATGGCTTTAGGTTTACCATGTATTACATCTAGCATTGGTTATGAAGGTATTAATGCAAAATCAGGTAGCGAAATTTTTGTTGCAGATACAGTAGAGCAATATAAAAACGTACTAAGAGAAATAATTTACGATTATAATCGTTATACTGAAGTGGCTGAAAATGCCCGTAGTTTTGTAGAAAATAATTTTTCTTGGGAATCAAAAGTTGCCAATTTAATGAATACATTAGATGAGAAATTATATGAACAATAA
NC_007946.1_cds_WP_000489817.1_4019	ATGTTTAGACGAAATATTATTACCTCTGCCATCTTATTAATGGCACCGTTAGCCTTTTCCGCACAATCATTGGCTGAATCATTAACAGTGGAACAACGCCTTGAGCTATTAGAAAAGGCGTTAAGAGAAACGCAAAGCGAACTGAAAAAATATAAAGATGAAGAGAAGAAAAAGTATACGCCAGCGACGGTGAATCGTAGCGTAAGTACGAATGATCAAGGGTATGCCGCCAATCCATTCCCGACCAGTCGTGCCGCAAAGCCTGATGCTGTACTGGTTAAAAATGAAGAGAAAAATGCCAGTGAGACAGGCTCGATTTATTCTTCCATGACTCTGAAAGATTTCAGTAAATTTGTGAAAGATGAAATCGGCTTTAGTTACAACGGCTACTACCGTTCTGGTTGGGGAACAGCCTCTCATGGTTCACCTAAATCATGGGCAATTGGTTCTCTGGGCCGCTTTGGTAACGAATACTCCGGCTGGTTTGATTTGCAGTTAAAACAACGTGTCTACAACGAAAACGGCAAACGGGTTGATGCCATCGTGATGATGGATGGTAACGTGGGTCAGCAGTACTCTACTGGCTGGTTTGGCGATAACGCCGGTGGTGAGAACTTTATGCAGTTCTCTGATATGTACGTTACCACCAAAGGTTTCCTGCCCTTTGCGCCAGAGGCTGATTTCTGGGTGGGTAAACACGGTGCGCCGAAAATTGAAATCCAGATGCTTGACTGGAAAACGCAGCGTACCGATGCTGCCGCAGGTGTAGGTCTGGAAAACTGGAAAGTCGGTCCGGGTAAAATTGATATCGCGCTGGTTCGCGAAGATGTCGATGATTACGATCGCAGCCTGCAAAACAAACAGCAGATTAATACCAATACCATTGATTTACGCTATAAAGATATCCCGTTATGGGATAAAGTCACCTTAATGGTGAGTGGTCGTTATGTCACGGCAAACGAAAGCGCATCGGAAAAAGATAATCAGGATAATAACGGGTATTATGACTGGAAAGATACCTGGATGTTTGGCACATCTTTAACGCAGAAATTTGATAAAGGTGGCTTCAACGAATTCTCCTTCCTGGTCGCGAATAACTCTATCGCCAGTAACTTTGGCCGTTATGCTGGCGCAAGTCCATTTACCACCTTTAATGGTCGTTATTATGGTTATCACACCGGCGGAACAGCAGTTCGTCTGACTTCGCAGGGCGAAGCCTATATCGGCGATCATTTTATTGTGGCTAACGCGATTGTTTACTCCTTCGGTAACGATATTTATAGCTACGAAACAGGCGCACACTCTGATTTCGAATCTATTCGTGCGGTTGTTCGCCCGGCCTATATTTGGGACCAATATAACCAGACAGGTGTTGAGTTGGGCTATTTCACCCAGCAAAACAAAGATGCGAATAGTAATAAATTTAATGAGTCTGGTTATAAAACCACGCTCTTCCATACCTTTAAAGTCAATACCAGTATGTTGACCTCGCGCCCGGAAATTCGTTTCTACGCCACGTATATCAAAGCCCTGGAAAACGAACTGGATGGCTTCACCTTTGAAGACAATAAAGACGACCAGTTTGCTGTCGGTGCCCAGGCTGAAATCTGGTGGTAA
NC_013353.1_cds_WP_001289657.1_1783	GTGAGCGAAATTAAAGACGTTATTGTTCAGGGGTTGTGGAAAAACAACTCTGCGCTGGTCCAGTTGCTCGGCCTTTGTCCTCTGTTGGCGGTCACGTCCACTGCCACTAACGCTCTGGGTTTAGGACTTGCGACTACGCTGGTACTGACGCTGACCAACCTGACCATTTCGACGCTGCGTCACTGGACGCCAGCCGAGATCCGCATTCCCATTTACGTGATGATCATCGCCTCGGTGGTCAGCGCTGTACAGATGCTGATCAACGCCTACGCCTTTGGCCTGTATCAATCATTAGGGATTTTTATTCCGCTGATTGTCACTAACTGTATCGTTGTGGGCCGCGCTGAAGCCTTCGCCGCCAAAAAAGGTCCGGCGCTTTCGGCACTGGACGGCTTTTCAATTGGTATGGGCGCAACCTGCGCCATGTTCGTGCTGGGTTCACTACGCGAAATTATCGGCAATGGCACATTGTTTGACGGTGCAGATGCGCTGTTAGGTAGCTGGGCAAAAGTATTACGCGTGGAAATTTTCCACACCGACTCCCCTTTCCTGCTGGCGATGCTGCCTCCAGGTGCATTTATTGGCCTGGGACTGATGCTGGCAGGAAAATACCTGATTGATGAAAGAATGAAAAAGCGCCGTACTGAAGCAGCTGCCGAACGTGCATTGCCAAACGGTGAAACAGGGAATGTCTGA
NC_013364.1_cds_WP_001295552.1_3941	GTGTTGGATAAACTGCGTTCCCGTATTGTGCATTTGGGGCCATCTCTGTTGAGTGTACCGGTAAAACTGACGCCATTTGCGCTAAAACGCCAGGTTCTTGAGCAGGTCTTAAGCTGGCAATTCCGTCAGGCGCTGGATGATGGCGAGCTGGAGTTTCTTGAAGGCCGCTGGTTAAGTATTCATGTGCGTGATATTGACCTGCAATGGTTTACCTCGGTGGTGAATGGCAAACTGGTGGTCAGCCAGAACGCGCAAGCTGATGTGAGTTTTAGTGCCGACGCCAGCGATCTGCTGATGATTGCGGCGCGTAAACAAGATCCGGATACGCTCTTCTTCCAGCGTCGGCTGGTGATTGAAGGCGATACGGAGCTGGGGCTGTATGTGAAAAACCTGATGGACGCCATTGAACTGGAGCAAATGCCGAAAGCCTTACGCATGATGCTGCTGCAACTGGCGGATTTTGTTGAGGCGGGAATGAAAACCGCGCCTGAAACCAAACAGACATCGGTAGGTGAACCATGCTAA
NC_007779.1_cds_WP_001158034.1_3131	GTGCAAGAAAGAATTAAAGCTTGCTTCACTGAAAGCATTCAAACTCAAATTGCGGCGGCAGAGGCGCTTCCGGATGCCATCTCCCGTGCAGCCATGACGCTGGTTCAGTCTCTGCTCAATGGCAACAAAATCCTCTGTTGTGGTAATGGAACTTCCGCTGCCAATGCACAGCATTTTGCTGCCAGCATGATCAACCGTTTCGAAACGGAGCGGCCCAGCTTACCTGCCATTGCACTAAATACTGATAATGTTGTCTTAACGGCGATTGCCAACGATCGCTTACATGATGAAGTGTATGCAAAACAGGTGCGGGCGCTGGGTCATGCGGGAGATGTATTGTTAGCCATTTCCACCCGTGGCAACAGCCGCGATATTGTTAAAGCAGTTGAAGCCGCCGTTACGCGTGATATGACCATTGTGGCATTGACCGGCTATGACGGCGGCGAACTTGCAGGTTTGTTAGGGCCACAGGATGTGGAGATCCGCATTCCTTCGCATCGTAGTGCTCGCATTCAGGAAATGCATATGCTGACGGTAAATTGCCTGTGCGATCTGATCGATAACACGCTTTTCCCTCACCAGGATGATTAA
NC_008253.1_cds_WP_000002542.1_2550	ATGGCGAATATGTTTGCCCTGATTCTGGTGATTGCCACACTAGTGACGGGCATTTTATGGTGCGTGGATAAATTCTTTTTCGCACCTAAACGGCGGGAACGTCAGGCAGCGGCGCAGGCGGCTGCCGGTGACTCACTGGATAAAGCAACACTGAAAAAGGTTGCGCCGAAGCCTGGCTGGCTGGAAACTGGTGCTTCTGTTTTTCCGGTGCTGGCTATCGTATTGATTGTGCGTTCGTTTATTTATGAACCGTTCCAGATCCCGTCAGGTTCGATGATGCCGACTCTGTTAATCGGTGATTTTATTCTGGTAGAGAAGTTTGCTTATGGCATTAAAGATCCTATTTACCAGAAAACACTGATCGAAACCGGTCATCCGAAACGCGGCGATATCGTGGTCTTTAAATATCCGGAAGATCCAAAGCTTGATTACATCAAGCGCGCGGTGGGTTTACCGGGCGATAAAGTCACTTATGATCCGGTCTCAAAAGAGCTGACGATTCAACCGGGATGCAGTTCCGGTCAGGCATGTGAAAACGCGCTGCCGGTCACCTACTCAAACGTGGAACCGAGCGATTTCGTTCAGACCTTCTCACGCCGTAATGGTGGGGAAGCGACCAGCGGATTCTTTGAAGTGCCGAAAAACGAAACCAAAGAAAATGGAATTCGTCTTTCCGAGCGTAAAGAGACACTGGGTGATGTGACGCACCGCATTCTGACAGTGCCGATTGCGCAGGACCAGGTGGGGATGTATTACCAGCAGCCAGGGCAACAACTGGCAACCTGGATTGTACCGCCGGGGCAATACTTCATGATGGGCGATAACCGCGACAACAGCGCGGACAGCCGTTACTGGGGCTTTGTGCCGGAAGCGAATCTGGTCGGTCGGGCAACGGCTATCTGGATGAGTTTCGATAAGCAAGAAGGCGAATGGCCGACAGGTGTGCGCTTAAGTCGCATTGGCGGCATCCATTAA
NC_013654.1_cds_WP_000937457.1_520	ATGTTACCGCAAGAAATTGCCCCCCCCCAGACTGATGAATCACCTGTAATCATAGAAACGCATGACTTATCGCGTATTTATCCGGGTGTGGTGGCGTTAGATAACGTGAATTACCGAGTCTATCGCAATAAAGTAAATGTGCTTATTGGTGAAAACGGTGCGGGTAAATCCACAATGATGAAAATGCTGGCGGGGGTTGAAACACCTTCCTCAGGCAAGATCATTCTTGATGGTAAAGAAGTTACCCTAAATTCTACCCATCAGGCCGAAAAACATGGAATTAGTATCATTTTTCAGGAGCTGAATTTATTCCCGAATATGAATGTCATGGATAATATTTTCATGGCGAATGAATTTTTTCAGAAAGGGAAGATTAACGAAAAATATCAATATGAATTAGCCAAATCTCTATTAGAAAGACTGGAACTGAATGTTGATCCCTATACCCAACTGGGAGAGCTAGGTATTGGCCATCAGCAACTGGTGGAGATTGCCCGTGCCCTTTCTAAAGATACCCGGGTACTGATTATGGATGAACCGACATCGGCCCTCAGCCAGTCGGAAGTAAAAGTCCTTTTCAATGTGATCGCACAACTGAAGCGCCGTGGTGTCACCATCATTTATATCTCCCATCGTCTGGAAGAGTTGATGGAGATTGGCGATTTCATCACCATTTTCCGTGATGGTCGCTTTATTAGTGAACGCGCCGTGAGCGATGCCAGTATTCCATGGATCATCGAGCAAATGGTCGGTGATAAGAAAAAACATTTCGATTATCAACCAGCTACACAAGGTGACACTGTACTGGCGGTACAAGGGTTAACGGCGCTGCATCCCAGCGGTGGTTACAAACTCAATGATGTGACATTCAGCCTGCATAAAGGCGAAGTTATCGGCATTTACGGCTTGCTGGGCGCAGGACGTACTGAACTATTTAAGGGATTGGTGGGCCTGATGCCCTGTCAGAGTGGGAAGATCCAGCTTAATGGTGAAACCATCGACAAATGCCATTTCCAGGCGCGGCTCAAAAAGGGGCTGGCGTTGGTGCCAGAAGATCGCCAGGGCGAAGGCGTCGTTCAGATGATGTCGATTCAGTCCAATATGACGCTATCCGATTTCAGCCTGCAAGGTTTTCGCCGTGCCTGGAAATGGCTGAATCCGCAAAAAGAGAGCGCCAGTGTGAAAGAGATGATCCTGCAACTGGCGATCAAAGTCAGCGATGCCGAACTCCCTATTACCTCACTCAGCGGCGGTAACCAGCAAAAAGTGGTACTTGGCAAAGCGTTGATGACCCAGCCACAGGTGGTGTTTCTTGATGAACCCACACGCGGCATTGATGTTGGCGCAAAAACAGATGTCTATCAGCTGGTGGGAAAAATGGCACAACAGGGGCTGGCAGTCATGTTCTCTTCTTCAGAACTCGATGAAGTCATGGCACTGGCAGATCGCATTCTGGTGATGGCTGATGGCCGTATTACCGCTGATCTCCCCCGGGGCGAAGTCACCCGAGAGAAACTGATTGCGGCTTCAACACCTCAAGATTAA
NC_011415.1_cds_WP_000815976.1_3614	ATGAAGCAATGGATAGCCGCACTACTGTTGATGCTGATACCCGGCGTACAGGCGGCAAAGCCGCAAAAAGTGACGCTGATGGTGGATGACGTTCCGGTGGCTCAGGTGTTGCAGGCGCTGGCTGAACAGGAGAAGTTGAACCTGGTCGTGTCGCCAGACGTCAGCGGTACGGTGTCGTTACATCTAACAGATGTTCCCTGGAAGCAGGCACTACAAACTGTAGTGAAAAGCGCCGGGCTGATAACGCGCCAGGAGGGCAACATTCTCTCAGTGCATTCTATTGCCTGGCAGAATGACAATATCGCCCGCCAGGAGGCGGAGCAGGCGCGGGCGCAGGCAAATCTGCCGCTGGAAAATCGCAGTATAACCCTGCAATACGCCGACGCGGGAGAACTGGCGAAAGCGGGGGAGAAGCTACTGAGTGCCAAAGGGAGTATGACCGTCGATAAACGCACCAATCGCCTTTTGCTACGAGATAACAAAACGGCGTTAAGCGCGCTTGAACAGTGGGTAGCGCAAATGGATCTTCCGGTCGGGCAGGTTGAGCTGTCGGCGCATATTGTCACCATTAATGAAAAAAGTTTGCGTGAGTTAGGCGTGAAATGGACGCTGGCCGATGCGCAACACGCTGGTGGTGTTGGGCAAGTCACCACGCTTGGTAGCGACCTCTCCGTAGCGACGGCGACAACGCATGTCGGTTTTAACATTGGGCGCATCAACGGACGTTTGCTGGATCTTGAGCTTTCCGCGCTCGAACAAAAACAGCAGCTGGATATTATCGCCAGTCCGCGTCTGCTGGCCTCACATCTTCAGCCTGCCAGTATTAAACAGGGGAGCGAAATTCCATATCAGGTTTCCAGCGGGGAAAGTGGCGCGACGTCGGTGGAATTTAAAGAGGCCGTCCTGGGGATGGAGGTCACGCCCACGGTGTTACAAAAAGGTCGCATCCGGCTGAAATTACACATCAGCCAGAACGTTCCGGGGCAGGTGCTACAGCAGGCCGATGGCGAAGTGCTGGCGATTGATAAGCAGGAGATCGAAACGCAGGTCGAGGTCAAAAGCGGAGAAACGTTGGCGCTGGGCGGCATTTTTACCCGTAAAAATAAATCGGGTCAGGATAGCGTGCCGTTGCTTGGCGACATTCCCTGGTTCGGGCAATTATTTCGTCATGACGGAAAAGAAGATGAACGACGCGAGTTAGTGGTGTTTATCACGCCACGACTGGTTTCCAGTGAGTAA
NC_007779.1_cds_WP_000417791.1_2858	ATGGAGCTTGCTACTACGCAGTCAGTATTGATGCAAATTCAACCGACAATTCAGCGTTTTGCCAGAATGCTTGCCAGCGTTTTGCAGCTTGAGGTTGAGATCGTTGATGAAAACTTGTGTCGCGTTGCCGGAACGGGCGCGTATGGGAAGTTTCTTGGTCGCCAGTTGAGCGGCAACTCACGCCTGCTCCGCCACGTCCTGGAAACGAAAACTGAAAAAGTTGTGACACAGTCTCGCTTCGATCCCCTTTGCGAAGGTTGCGATAGTAAAGAAAATTGCCGCGAAAAAGCATTTCTGGGTACGCCTGTCATTTTACAGGATCGTTGTGTTGGGGTGATAAGTTTGATTGCCGTTACCCACGAGCAACAAGAGCATATCAGTGATAATTTACGCGAATTTTCTGATTATGTTCGCCATATATCCACCATTTTTGTTTCGAAACTTCTGGAGGATCAGGGGCCAGGAGATAACATCAGTAAAATATTTGCGACCATGATCGATAATATGGATCAGGGCGTATTAGTTGTAGATGATGAAAATCGGGTTCAGTTTGTTAATCAGACTGCCTTAAAAACACTTGGTGTTGTGCAAAATAATATTATTGGGAAACCTATCCGTTTCAGACCATTAACATTTGAGAGTAATTTTACCCATGGACATATGCAGCATATTGTTTCATGGGACGATAAAAGTGAATTAATCATTGGTCAATTGCATAACATTCAGGGCCGACAATTATTTTTAATGGCGTTTCACCAATCGCATACCAGTTTTTCTGTAGCAAATGCACCTGATGAACCGCATATTGAACAATTGGTTGGCGAGTGCCGTGTTATGCGGCAATTAAAACGACTCATTAGCCGTATTGCACCCAGCCCATCCAGCGTTATGGTGGTTGGTGAAAGCGGCACGGGTAAAGAAGTCGTCGCCCGTGCAATCCATAAGTTGAGCGGAAGACGGAATAAACCCTTTATTGCTATCAACTGTGCCGCGATTCCGGAGCAGCTTCTGGAGAGCGAACTGTTCGGTTATGTTAAAGGTGCATTTACTGGCGCTTCTGCCAACGGTAAAACAGGGTTGATTCAGGCGGCGAATACGGGCACGCTGTTTCTCGATGAAATAGGTGATATGCCATTAATGTTGCAGGCTAAATTACTGCGCGCTATTGAGGCACGTGAAATTCTGCCGATTGGTGCCAGTAGCCCAATACAAGTCGACATTCGCATCATTTCTGCAACTAATCAGAATTTGGCCCAGTTCATTGCCGAAGGTAAATTCCGCGAAGATCTCTTCTACCGACTTAATGTTATCCCGATAACTCTGCCACCGCTGCGTGAACGTCAGGAAGATATTGAACTATTGGTGCATTACTTTTTACATCTGCATACCCGTCGTCTGGGATCGGTTTATCCTGGCATTGCTCCCGATGTCGTCGAAATATTGCGTAAGCATCGTTGGCCCGGAAACCTGCGCGAGTTAAGCAATTTGATGGAATATCTGGTTAACGTGGTTCCTTCAGGTGAAGTTATCGACAGCACGCTATTGCCGCCAAATCTGCTGAATAATGGCACAACGGAGCAAAGTGATGTAACAGAGGTCAGTGAGGCGCACCTGTCACTCGATGATGCGGGCGGCACGGCGCTGGAGGAGATGGAAAAGCAAATGATCCGCGAGGCGCTTTCACGTCATAACAGCAAGAAGCAAGTTGCTGATGAACTGGGCATCGGCATTGCTACGCTCTATCGCAAGATTAAGAAATATGAGTTGTTAAACACATAA
NC_013353.1_cds_WP_000904103.1_2343	ATGCTCATAGATTTGGTTTTACCTTACCCGCCGACGGTGAACACTTACTGGCGACGCCGTGGCAGCACATATTTTATCTCGGAGGAGGGAAAGCGTTATCGCCGGGCTGTGGCGCTTATTGTTCGCCAGCAGCGGCTGAAATTAAGCCTGTCCGGAAGGCTGGCGATAAAGGTGATTGCAGAGCCACCGGATAAGCGCCGCCGTGACCTGGACAACATTCTGAAAGCACCGCTGGATGCGCTGACGCATGCGGAAGTGCTCATTGATGACGAGCAGTTTGATGAAATCAATATTGTGCGCGGTCAGCCAGTATCTGGTGGACGGCTGGGTGTGAAGATTTACAAAATTGAGAGTGAGTGA
NC_007779.1_cds_WP_000522415.1_2664	ATGGGTCTGTTCAATTTTGTGAAAGATGCCGGAGAAAAACTCTGGGACGCGGTTACAGGTCAGCACGATAAAGACGATCAGGCGAAGAAGGTGCAGGAGCATCTGAACAAAACCGGTATACCGGATGCCGATAAAGTGAATATTCAAATTGCCGACGGCAAAGCGACGGTCACTGGTGACGGCCTGAGTCAGGAGGCGAAGGAGAAAATCCTTGTTGCGGTGGGGAATATTTCCGGTATTGCCAGTGTCGATGATCAGGTGAAAACGGCGACACCAGCCACTGCCAGCCAGTTTTATACCGTTAAGTCTGGCGACACTCTGAGTGCCATTTCCAAACAGGTCTACGGTAACGCTAATCTGTACAATAAAATCTTCGAAGCGAATAAACCGATGCTAAAAAGCCCGGATAAAATTTATCCGGGGCAAGTGTTGCGTATTCCGGAAGAGTAG
NC_013353.1_cds_1290	ATGACTGAAATCGTTGCAGATAAAACGGTAGAAGTAGTTAAAAACGCAATCGAAACTGCAGATGGAGCATTAGATCTTTATAATAAATATCTCGATCAGGTCATCCCCTGGCAGACCTTTGATGAAACCATAAAAGAGTTAAGTCGCTTTAAACAGGAGTATTCACAGGCAGCCTCCGTTTTAGTCGGCGATATTAAAACCTTACTTATGGATAGCCAGGATAAGTATTTTGAAGCAACCCAAACAGTGTATGAATGGTGTGGTGTTGCGACGCAATTGCTCGCAGCGTATATTTTTCTATTTGATGAGTACAATGAGAAGAAAGCATCCGCCCAGAAAGACATTCTCATTAAGGTACTGGATGACGGCATCACGAAGCTGAATGAAGCGCAAAAATCCCTGCTGGTAAGCTCACAAAGTTTCAACAACGCTTCCGGGAAACTGCTGGCGTTAGATAGCCAGTTAACCAATGATTTTTCAGAAAAAAGCAGCTTTTCCAGTCACAGGTAGATAAAATCAGGAAGGAAGCGTATGCCGGTGCCGCAGCCGGTGTCGTCGCCGGTCCATTTGGATTAATCATTTCCTATTCTATTGCTGCGGGCGTAGTTGAAGGGAAACTGATTCCAGAATTGAAGAACAAGTTAAAATCTGTGCAGAATTTCTTTACCACCCTGTCTAACACGGTTAAACAAGCGAATAAAGATATCGATGCCGCCAAATTGAAATTAACCACCGAAATAGCCGCCATCGGGGAGATAAAAACGGAAACTGAAACAACCAGATTCTATGTTGATTATGATGATTTAATGCTTTCTTTGCTAAAAGAAGCGGCAAAAAAAATGATTAACACCTGTAATGAGTATCAGAAAAGACACGGTAAAAAGACACTCTTTGAGGTACCTGAAGTCTGA
NC_013364.1_cds_WP_000626410.1_3481	ATGATTAGCGTATTCGATATTTTCAAAATCGGCATTGGCCCTTCCAGTTCTCATACCGTTGGACCAATGAAAGCGGGTAAACAATTTACCGACGATCTGATTGCCCGTAACCTGCTTAAAGACGTGACCCGCGTGGTGGTTGACGTGTACGGCTCGCTCTCTCTGACTGGTAAAGGCCACCACACTGATATCGCCATTATTATGGGCCTGGCGGGTAACCTGCCGGATACCGTGGATATCGATTCCATCCCTGGTTTTATTCAGGATGTGAATACTCATGGTCGCCTGATGCTGGCAAACGGTCAGCATGAAGTGGAGTTCCCGGTTGATCAGTGCATGAACTTCCATGCAGACAACCTTTCTCTGCATGAAAACGGTATGCGCATTACCGCGCTGGCGGGCGATAAAGTCGTTTACAGCCAGACTTACTACTCTATTGGCGGTGGCTTTATCGTTGATGAAGAGCATTTTGGCCAGCAGAATAGCGCACCGGTTGAAGTTCCTTATCCGTACAGTTCAGCAGCCGATCTGCAAAAACATTGTCAGGAAACCGGGCTGTCACTCTCTGGCCTGATGATGAAAAATGAGCTGGCGCTGCACAGCAAAGAAGAGCTGGAACAGCACCTGGCGAACGTATGGGAAGTCATGCGTGGCGGTATTGAGCGCGGTATTTCCACCGAAGGCGTGTTGCCTGGCAAACTGCGCGTTCCACGCCGTGCTGCGGCACTACGCCGGATGCTGGTCAGCCAGGATAAAACCACCACTGACCCGATGGCGGTTGTTGACTGGATCAACATGTTTGCATTGGCAGTGAACGAAGAGAACGCTGCTGGCGGACGCGTGGTGACTGCGCCGACTAACGGTGCGTGCGGGATTATCCCGGCAGTGCTGGCGTACTACGACAAGTTTATCCGCGAAGTGAACGCTAACTCACTGGCTCGTTACCTGCTGGTAGCCAGTGCCATTGGTTCTCTTTATAAGATGAACGCGTCAATTTCTGGTGCTGAAGTCGGCTGCCAGGGTGAAGTTGGTGTGGCGTGCTCAATGGCGGCGGCTGGTCTGGCAGAACTGTTAGGTGCAAGCCCGGCGCAGGTGTGCATCGCGGCGGAAATCGCCATGGAGCACAACCTCGGTCTGACGTGTGACCCGGTCGCCGGACAGGTCCAGGTGCCATGCATCGAGCGTAACGCCATTGCGGCAGTAAAAGCGGTGAACGCCGCACGTATGGCGCTACGCCGTACCAGCGAGCCGCGCGTCTGCCTCGATAAAGTTATCGAAACCATGTACGAAACAGGTAAAGATATGAACGCCAAGTACCGCGAAACCTCTCGCGGCGGCCTGGCAATGAAGATCGTTGCCTGCGATTAA
NC_004431.1_cds_WP_000922688.1_2134	ATGCTTTTGGCCGGGAGTAGTTTACTGACGTTGCTCGATGATATCGCCACACTGCTGGACGATATCTCCGTGATGGGCAAACTGGCGGCGAAGAAAACCGCCGGTGTATTAGGGGATGATCTATCGCTCAATGCGCAACAAGTTTCAGGCGTGCGGGCCAACCGGGAACTTCCCGTGGTCTGGGGCGTGGCGAAAGGATCGCTGATCAATAAAGTGATTCTGGTGCCGCTGGCGCTGATCATCAGTGCGTTTATCCCGTGGGCGATTACGCCACTGTTGATGATTGGTGGCGCGTTTCTCTGCTTTGAAGGGGTAGAGAAAGTGCTGCATATGCTGGAGGCGCGTAAACATAAAGAAGATCCGGCGCAGAGTCAGCAGCGTCTGGAGAAGCTGGCGGCGCAGGATCCGCTGAAGTTTGAAAAGGACAAAATTAAAGGGGCGATTCGTACCGATTTTATTTTGTCTGCGGAAATCGTCGCCATCACGCTGGGGATTGTGGCAGAGGCGCCGTTGCTTAATCAGGTGCTGGTGCTTTCAGGCATCGCGCTGGTAGTGACCGTGGGCGTCTACGGTCTGGTAGGGGTTATCGTTAAGATTGATGACCTGGGGTATTGGCTGGCGGAAAAATCCAGCGCGCTGATGCAGGCATTAGGTAAAGGGTTATTGATTATCGCGCCCTGGCTGATGAAAGCATTATCGATTGTCGGCACGCTGGCGATGTTCCTCGTCGGCGGCGGGATTGTGGTACATGGTATTGCGCCGCTGCATCACGCTATTGAACATATCGCCGGGCAGCAAAGTGCAGTGGTGGCGATGATATTACCGACTGTTTTAAATCTGATTCTTGGATTTATCATCGGCGGCATCGTGGTGCTGGGAGTGAAAGCAGTAGCGAAAATGCGCGGTCAGGCACATTAA
NC_013364.1_cds_WP_000741827.1_3525	ATGGCCGCCGTTAACTTACGTCATATTGAAATTTTTCATGCGGTAATGACCGCCGGAAGCCTGACTGAGGCAGCACACCTGCTACACACCTCACAGCCAACCGTCAGCCGCGAACTGGCGCGCTTTGAGAAGGTGATCGGGCTAAAATTGTTTGAGCGCGTACGTGGACGATTACATCCTACCGTGCAAGGACTGCGTCTGTTTGAAGAAGTGCAACGATCCTGGTACGGACTGGATCGCATTGTCAGCGCCGCAGAAAGTCTGCGCGAGTTTCGCCAGGGAGAACTGTCTATTGCCTGCCTGCCGGTCTTTTCGCAATCTTTTTTACCGCAGCTCCTGCAACCCTTTCTGGCACGTTATCCCGATGTCAGCTTAAATATCGTGCCCCAGGAATCACCGCTACTTGAAGAGTGGCTCTCGGCCCAGCGTCATGATTTAGGACTCACTGAGACACTCCATACGCCTGCGGGAACAGAACGTACCGAATTACTCTCTTTAGATGAAGTGTGTGTGTTACCTCCGGGTCATCCGCTGGCGGTAAAAAAGGTATTAACGCCGGATGATTTTCAGGGTGAGAACTACATCAGCCTTTCCCGTACTGACAGCTATCGCCAGTTGCTGGATCAGCTATTTACTGAACATCAGGTTAAACGACGCATGATCGTAGAAACCCACAGCGCCGCGTCAGTCTGCGCAATGGTACGGGCGGGGGTAGGTGTTTCGGTGGTTAACCCGCTCACCGCACTGGATTATGCGGCAAGCGGTTTAGTGGTACGGCGGTTCAGTATTGCGGTTCCGTTCACCGTCAGCCTGATCCGCCCCCTGCACCGCCCGTCATCAGCGCTGGTTCAGGCGTTTAGTGAGCATTTACAAGCGGGGTTACCGAAACTGGTCACTTCTCTTGACGCGATTTTGTCGTCAGCTACGACAGCATAA
NC_008253.1_cds_WP_001212973.1_2673	ATGCGTTTTGTTGATGAATATCGCGCGCCGGAACAGGTAATGCAGTTAATTGAGCATCTGCGCGAACGTGCTTCACATCTCTCTTACACCGCCGAACGCCCTCTGCGGATTATGGAAGTGTGTGGCGGTCATACCCACGCCATTTTTAAATTCGGCCTCGACCAGTTGCTACCGGAAAACGTTGAGTTTATCCACGGTCCGGGTTGCCCGGTGTGCGTACTGCCAATGGGTAGAATCGACACCTGCGTGGAGATTGCCAGCCATCCGGAAGTCATCTTCTGTACCTTTGGCGATGCCATGCGCGTACCAGGGAAACAGGGGTCGCTGTTGCAGGCAAAAGCACGCGGTGCCGATGTGCGCATCGTTTACTCGCCAATGGATGCGTTGAAACTGGCGCAGGAGAATCCAACCCGCAAAGTGGTGTTCTTCGGCTTAGGTTTTGAAACCACCATGCCGACCACCGCCATCACGTTGCAACAGGCAAAAGCCCGCGATGTGCAGAATTTTTACTTCTTCTGCCAGCACATTACGCTCATCCCAACACTGCGCAGTTTACTTGAAGAGCCGGATAACGGTATCGACGCGTTTCTTGCGCCCGGTCACGTTAGTATGGTTATCGGCACTGATGCCTATAATTTTATCGCCAGCGATTTTCATCGTCCGCTGGTGGTCGCTGGTTTCGAACCCCTTGATCTACTGCAAGGCGTGGTGATGCTGGTGGAGCAGAAAATAGCGGCCCATAGCAAGGTAGAGAATCAGTATCGTCGGGTGGTGCCGGATGCCGGTAACCTGCTGGCGCAACAGGCAATTGCTGATGTGTTCTGTGTCAACGGCGACAGTGAATGGCGCGGCTTAGGCGTGATTGAATCTTCTGGCGTGCACCTGACGCCGGATTATCAACGATTCGATGCCGAAGCACATTTCCGCCCGGCACCGCAGCAGGTCTGCGATGACCCGCGTGCGCGTTGTGGCGAAGTCTTGACGGGCAAATGTAAGCCGCATCAATGCCCGCTGTTTGGTAACACCTGTAATCCTCAAACCGCGTTTGGTGCGCTGATGGTTTCCTCCGAAGGAGCGTGCGCCGCGTGGTATCAGTATCGTCAGCAGGAGAGTGAAGCGTGA
NC_007946.1_cds_WP_000595129.1_3722	ATGATAAAACCGACGTTTTTACGCCGGGTGGCCATTGCTGCTCTGCTCACAGGAAGTTGTTTTAGTACGGTAGCCGCGCCACCTGTTTCTTATGGTGTGGAGGAAGATGTCTTTCATCCGGTACGCGCTAAGCAGGGAATGGTGGCGTCTGTAGATGCTACTGCCACTCAGGTGGGGGTGGATATCCTCAAGGAGGGCGGGAATGCCGTTGATGCCGCCGTGGCGGTGGGCTACGCGCTGGCAGTAACGCATCCGCAGGCAGGGAATCTGGGCGGCGGTGGTTTTATGCTGATCCGCTCGAAAAATGGCAATACCACGGCTATCGATTTCCGCGAAATGGCACCCGCCAAAGCGACCCGCGATATGTTCCTCGATGATCAGGGCAACCCGGACAGCAAAAAATCACTCACTTCGCATCTGGCTTCCGGCACACCCGGTACGGTAGCGGGTTTCTCGTTGGCGCTGGATAAATACGGCACCATGCCGTTGAATAAAGTGGTGCAACCGGCGTTTAAACTGGCACGCGATGGTTTTATCGTTAACGACGCGCTGGCTGACGATCTCAAAACCTACGGCAGTGAAGTGCTGCCGAACCACGAAAACAGCAAAGCTATCTTCTGGAAAGAGGGCGAACCGCTGAAAAAGGGCGACAAGCTGGTGCAGGCGAACCTGGCAAAGAGCCTGGAGATGATTGCCGAAAACGGCCCGGATGAATTCTACAAAGGCACGATAGCGGAACAGATTGCCCAGGAGATGCAGAAAAACGGTGGCTTGATCAGCAAAGAAGATTTAGCGGCATATAAAGCGGTCGAACGCACACCGATAAGCGGCGATTATCGCGGGTATCAGGTTTACTCCATGCCACCGCCATCTTCCGGCGGTATTCATATCGTACAAATCCTCAATATTCTGGAAAACTTCGATATGCAGAAGTACGGCTTTGGCAGTGCCGACGCGATGCAAATCATGGCAGAAGCTGAGAAATACGCCTATGCCGACCGCTCGGAATATCTTGGCGACCCGGATTTTGTCAAAGTACCGTGGCAGGCGCTGACCAATAAAGCCTATGCCAAATCTATTGCCGATCAAATCGATATCAATAAAGCGAAGCCATCCAGCGAAATTCGTCCTGGCAAGCTTGCGCCTTATGAGAGTAATCAAACTACCCATTACTCAGTAGTGGATAAAGACGGTAACGCCGTGGCGGTGACCTATACGCTGAATACCACCTTCGGTACGGGCATTGTCGCGGGCGAGAGCGGTATTCTGCTTAATAACCAAATGGATGATTTCTCCGCCAAACCAGGCGTACCGAACGTTTACGGGCTGGTGGGCGGTGATGCCAACGCCGTCGGGCCGAATAAACGCCCGCTGTCGTCGATGTCACCAACCATTGTGGTCAAGGATGGTAAAACCTGGCTGGTCACCGGAAGCCCAGGCGGTAGCCGGATTATCACCACTGTGCTGCAAATGGTGGTGAATAGCATCGATTATGGAATGAACGTCGCCGAAGCGACCAATGCGCCGCGTTTCCACCATCAGTGGTTGCCGGACGAGCTGCGTGTCGAAAAAGGGTTTAGCCCGGATACGATCAAGCTGCTGGAAGCAAAAGGTCAGAAAGTGGCGCTGAAAGAGGCGATGGGCAGTACACAAAGCATTATGATTGGGCCGGACGGTGAGCTGTACGGTGCATCCGACCCGCGCTCGGTGGATGATTTAACGGCGGGGTATTAA
NC_013353.1_cds_WP_000041691.1_1736	ATGTCCAAAAATGAACGAATGGTGGGCATCAGCCGCAGAACACTCGTTAAATCTACCGCGATAGGTTCTCTGGCGCTGGCTGCAGGCGGTTTTTCTTTGCCGTTTACCCTGCGCAGTGCAGCAGCAGCGGTACAACAGGCCCGCGAAAAAGTGGTCTGGGGTGCCTGTTCCGTCAACTGTGGTAGCCGCTGTGCACTTCGTCTACATGTTAAAGATAATGAAGTGACCTGGGTGGAAACTGACAATACCGGCAGCGATGAGTACGGCAACCATCAGGTACGCGCCTGTTTGCGCGGTCGCTCCATCCGTCGGCGTATTAATCATCCCGATCGCTTGAATTATCCAATGAAACGCGTGGGCAAACGCGGCGAAGGCAAATTCGAACGGATTAGCTGGGATGAAGCCCTGGATACTATCGCCAGTAGCCTGAAAAAAACCGTCGAACAATATGGCAATGAGGCTGTATATATTCAGTACTCTTCGGGGATTGTTGGCGGCAATATGACCCGCTCTTCGCCATCAGCCTCGGCGGTCAAACGCCTGATGAACTGCTACGGCGGTTCACTCAATCAGTATGGCTCCTACAGCACCGCGCAAATTTCCTGTGCCATGCCCTACACCTACGGCAGTAATGATGGCAACAGCACCACGGATATTGAAAACAGCAAGCTGGTCGTGATGTTTGGTAACAACCCGGCAGAAACCCGCATGAGCGGCGGTGGCATCACTTATCTTCTTGAAAAAGCGCGCGAGAAATCGAACGCCAAAATGATTGTTATCGATCCGCGATATACCGATACGGCTGCTGGTCGTGAAGATGAATGGCTTCCTATTCGCCCGGGCACCGATGCCGCGCTGGTTGCGGGTATTGCCTGGGTATTGATTAACGAAAATCTCGTTGATCAACCTTTTCTCGATAAATACTGCGTCGGCTATGACGAAAAAACCTTACCCGCAGATGCACCAAAAAATGGTCACTATAAAGCCTATATTCTTGGTGAAGGTGATGATAACACAGCGAAAACGCCGCAGTGGGCTTCGCAAATTACCGGTATCCCGGTGGACCGTATCATCAAACTGGCGCGTGAAATTGGCACAGCAAAACCCGCTTATATCTGCCAGGGCTGGGGGCCGCAACGCCAGGCAAACGGCGAGCTGACTGCACGCGCTATTGCTATGTTGCCTATTTTGACGGGCAATGTCGGCATCAGCGGCGGAAATAGTGGCGCGCGAGAATCGACCTATACCATTACCATAGAACGCCTGCCGGTGCTGGATAATCCGGTCAAAACGTCAATCTCCTGCTTCAGCTGGACGGATGCTATCGATCATGGTCCGCAAATGACGGCAATCCGCGACGGCGTCCGCGGCAAAGATAAACTGGATGTGCCCATTAAGTTCATCTGGAACTACGCGGGAAATACCCTGGTTAATCAGCATTCTGACATCAACAAAACGCATGAAATTCTGCAAGACGAATCGAAATGCGAAATGATTGTGGTCATCGAAAACTTTATGACCTCATCGGCAAAATATGCCGACATTCTGCTGCCAGACCTGATGACCGTTGAGCAGGAAGATATTATTCCTAACGACTACGCCGGTAACATGGGATATCTCATTTTCCTCCAGCCAGTCACCAGCGAAAAATTCGAACGTAAACCGATTTACTGGATCCTGAGTGAAGTCGCGAAACGTCTTGGACCTGACGTCTATCAAAAGTTCACAGAAGGTCGCACGCAGGAACAATGGTTACAACATCTGTACGCCAAAATGCTTGCCAAAGATCCAGCGTTACCGTCTTACGACGAACTGAAAAAAATGGGTATCTATAAGCGTAAAGATCCCAATGGTCATTTTGTCGCCTACAAAGCATTTCGTGACGACCCCGAGGCAAATCCACTTAAAACGCCTTCCGGTAAGATTGAAATTTATTCCAGCAGGCTGGCGGAAATTGCCCGTACCTGGGAACTGGAAAAAGATGAAGTGATAAGCCCATTGCCAGTTTATGCCTCAACCTTTGAAGGCTGGAACTCCCCTGAACGTAGTACCTTCCCACTGCAACTGTTTGGTTTCCATTACAAATCCCGTACTCACTCGACCTACGGCAACATTGATGTCCTGAAGGCTGCCTGCCGTCAGGAGGTGTGGATCAACCCTATAGATGCGCAGAAACGTGGGATTGCCAACGGCGATATGGTGCGGGTGTTTAACCATCGTGGCGAAGTTCGGCTACCAGCCAAAGTGACACCACGCATTCTCCCTGGGGTTAGCGCTATGGGCCAGGGAGCCTGGCACGAGGCCAATATGTCTGGCGATAAAATCGACCATGGCGGCTGTGTGAATACGCTAACCACTCTGCGCCCTTCACCACTGGCGAAGGGAAACCCGCAGCACACTAATCTGGTCGAGATCGAAAAAATATAA
NC_013364.1_cds_WP_001246104.1_3432	ATGCGTAATAGCCATAACATTACACTAACAAATAACGACAGCCTTACTGAGGATGAAGAAACCACATGGTCACTGCCTGGTGCCGTGGTCGGTTTTATCTCCTGGTTATTTGCGCTGGCGATGCCGATGTTGATTTATGGCTCTAACACGCTGTTCTTCTTTATCTACACCTGGCCTTTCTTTCTGGCGCTGATGCCCGTCGCGGTAGTGGTGGGGATTGCGCTGCATTCATTGATGGACGGAAAGCTACGCTACAGTATTGTTTTCACCCTGGTGACAGTAGGCATTATGTTTGGCGCACTGTTTATGTGGCTACTGGGCTAA
NC_004431.1_cds_WP_001305234.1_2763	ATGAACTCACTACGTTATTTTGATTTTGGCACTGCCCGCCCCGTTTTATTATTAATTGCCCGTATCGCCGTGGTCTTAATTTTCATTATTTTTGGTTTTCCCAAAATGATGGGCTTTGGCGGTACGGTCCAATATATGGCCTCGCTGGGCGCGCCAATGCCGATGCTGGCAGCGATTATTGCGGTAGTTATGGAAGTGCCCGCCGCGATATTAATCGTGCTTGGCTTTTTCACCCGTCCGCTGGCGGTGCTGTTTATTTTCTACACGCTGGGTACGGCGGTGATTGGCCACCATTACTGGGATATGACCGGCGATGCGGTTGGGCCAAATATGATTAATTTCTGGAAGAATGTCAGTATCGCTGGCGCATTCCTGCTGTTGGCAATTACCGGGCCGGGGGCGATTTCTCTCGATCGGCGTTAG
NC_012892.2_cds_WP_001269802.1_2927	ATGCGCTACTTGTTAATTGTTATTACTTTTTTTATGGGTTTTAGTTCATTACCTGCATGGGCAATGGACTGCTATGCTGAACATGAAGGTGGAAATACCGTTGTCATTGGTTACGTACCAAGAATCTCTATCCCCAGCGATGGTAAAAAAGGTGATAAAATCTGGCAAAGCAGTGAATATTTTATGAATGTTTTCTGTAATAATGCACTACCAGGCCCATCTCCAGGAGAAGAATACCCATCTGCATGGGCAAATATAATGATGTTGTTAGCATCAGGTCAAGACTTTTATAATCAAAACTCTTATACTTTCGGTGTAACTTATAATGGGGTTGATTATGATTCTACATCTCCACTACCTATTGCAGCACCTGTATGTATTGATATAAAAGGAGCCGGAACCTTCGGGAATGGCTACAAAAAGCCCGCAGTCTGTAGTGGCGGTCCTGAACCGCAATTATCAGTAACTTTTCCAGTACGAGTGCAGCTATATATTAAGCTAGCTAAAAATGCCAATAAAGTAAATAAAAAACTTGTATTACCTGACGAATATATAGCACTTGAATTTAAAGGTATGAGCGGAGCAGGTGCTATAGAAGTAGATAAAAATCTGACCTTCAGGATTCGCGGATTAAATAACATTCATGTCCTTGACTGCTTTGTTAATGTTGATCTGGAACCAGCTGATGGCGTTGTCGACTTTGGTAAAATAAATTCCCGAACAATTAAAAATACCAGCGTGAGTGAGACGTTTAGCGTAGTCATGACCAAAGATCCGGGTGCGGCCTGTACTGAGCAGTTTAATATTTTAGGGAGTTTTTTCACTACGGATATTTTGAGTGATTATAGCCATCTGGATATAGGTAATGGTCTGCTATTGAAGATATTTCATAACGATGGAACAGCAACGGAATTTAACCGCTTCTCACAATTTGCTTCTTTTTCATCGTCTAGTGCGCCTTCGGTCACCGCACCATTCAGGGCAGAACTGAGTGCGAACCCGGCAGAAACGGTTGTTGAGGGACCGTTTAGTAAAGACGTAATCCTGAAAATCACCTATAACTAG
NC_002695.2_cds_NP_310195.1_2068	ATGTTTCTGAAAACAGAACAATTTGAATATAACGGTGTGTCCGTCACGCTTTCCGAATTGTCTGCGCTGCAGCGGTTTGATTATATAAAGTTTGTTTCAGACGCAGAACAACAGGAGACAACGAAGCATGATGTCGTGCACATTAACCAGCGATATCTGGAAACGGCATCCCTGCTTGTGGCGATGTCGCTATGGCATTCCCATTCCCTCAAAGGCACTCTGGCCTCTCCGGAGACAGAGATGCAGCAGATCCGCCGTGAAGTGATGCTGGGATGGCCTGCTGATGCACTGAATCAGGCAACGAACCGGGTGCTTTATCTTTCAGGTATGCTGGATAACCGGCACGATGCCGATCCTGAACAAACCGGTAAAGCAGAAGCGACTGAGTCGGTAACATCAAAAAAGCATTCGAAGGCGAGCTGA
NC_004431.1_cds_WP_001298347.1_553	ATGATTACACATTTCCGTCAAGCTATAGAAGAAACGCTGCCCTGGCTTTCCTCTTTTGGCGCTGACCCAGCGGGTGGGATGACCCGTTTACTTTATTCGCCGGAATGGCTGGAAACCCAGCAGCAGTTTAAAAAAAGAATGGTAGCAAGCGGGCTGGAAACACGTTTCGATGAAGTGGGGAATTTATACGGTCGCCTGAGTGGCACCGAATATCCACAGGAAGTGGTTCTGAGCGGTTCGCATATCGATACCGTGGTTAACGGCGGTAACCTCGACGGGCAATTCGGTGCGCTGGCGGCGTGGCTGGCTATTGACTGGCTGAAAACGCAATACGGCGCGCCGTTACGTACGGTCGAAGTGGTGGCGATGGCAGAAGAAGAAGGCAGCCGCTTCCCGTATGTTTTCTGGGGCAGTAAAAATATTTTTGGGCTGGCGAATCCTGACGACGTGCGGAATATCTGTGATGCCAAAGGAAATAGTTTTGTCGATGCGATGAAGGCTTGCGGATTTACTCTGCCGAACGCCCCACTAACTCCGCGTCAGGATATTAAAGCCTTTGTCGAACTGCATATCGAACAGGGCTGTGTGCTGGAAAGTAATGGGCAATCAATTGGCGTGGTGAATGCAATTGTCGGGCAGCGTCGTTATACGGTGACGCTGAATGGCGAATCAAACCATGCAGGCACCACGCCGATGGGTTATCGTCGTGATACGGTTTACGCTTTCAGTCGCATTTGCCATCAGTCTGTCGAAAAAGCGAAAAAGATGGGCGACCCGCTGGTTCTGACCTTTGGCAAAGTAGAGCCGCGCCCGAATACGGTGAATGTAGTGCCGGGTAAAACCACGTTCACCATTGATTGTCGTCATACCGACGCTACCGTGCTGCGCGATTTCACCCAACAGTTAGAAAACGACATGCGGGCGATTTGCGATGAAATGGATATTGGTATTGATATCGATTTATGGATGGACGAAGAACCCGTGCCGATGAATAAGGAGCTGGTCGCCACCCTGACAGAATTGTGTGAAAGCGAAAAACTGAATTACCGGGTGATGCACAGTGGTGCCGGGCACGACGCGCAAATTTTCGCGCCTCGCGTGCCGACCTGCATGATTTTCATTCCCAGCATCAACGGGATCAGCCATAACCCGGCGGAACGCACCAATATTACCGACCTTGCCGAAGGGGTCAAAACGTTGGCACTCATGCTTTATCAACTTGCCTGGCAGAAATAA
NC_013654.1_cds_WP_001004469.1_3845	ATGAATGAGTTGGTGCAGATCCTGAAAAATACCCGTCAGCATTTAATGACGGGCGTTTCACACATGATTCCCTTCGTGGTATCGGGCGGTATTTTGCTGGCGGTTTCCGTCATGTTGTATGGCAAAGGCGCAGTGCCGGATGCCGTAGCCGATCCGAATCTGAAAAAACTGTTTGATATCGGCGTTGCAGGTTTGACGCTGATGGTGCCTTTCCTCGCCGCTTACATCGGTTATTCCATTGCAGAACGTTCTGCGCTGGCTCCATGCGCTATCGGTGCCTGGGTTGGTAACAGCTTTGGCGCGGGCTTCTTTGGTGCGCTGATCGCCGGGATTATCGGCGGCATCGTGGTGCATTACCTGAAGAAAATTCCAGTGCATAAAGTTCTGCGCTCGGTAATGCCAATCTTCATCATTCCAATCGTCGGCACACTGATTACCGCTGGCGTCATGATGTGGGGGCTGGGCGAGCCGGTGGGGGCGTTGACCAACAGCCTGACCCAGTGGCTTCAGGGGATGCAGCAGGGCAGCATTGTTATGCTGGCGGTGATCATGGGTCTGATGCTGGCGTTCGATATGGGCGGCCCGGTTAACAAAGTGGCCTATGCCTTCATGCTGATTTGCGTTGCTCAGGGTGTTTATACCGTGGTGGCTATTGCCGCTGTTGGGATTTGTGTTCCACCGCTGGGGATGGGGCTGGCGACGCTGATTGGTCGTAAAAATTTCTCCGCAGAAGAGCGCGAAACCGGCAAGGCGGCACTGGTGATGGGCTGTGTTGGCGTTACTGAAGGGGCGATTCCTTTCGCCGCTGCCGATCCGCTGCGTGTCATTCCTTCCATCATGGTCGGTTCAGTTTGTGGTGCGGTAACTGCGGCGCTGGTCGGTGCGCAGTGCTATGCAGGCTGGGGTGGTCTGATTGTGCTGCCGGTGGTTGAAGGTAAGTTGGGTTACATCGCGGCAGTGGCTGTCGGGGCGGTTGTGACGGCAGTCTGCGTGAACGTGCTGAAAAGTCTGGCGCGTAAAAATGGGTCTTCAACTGAAGAGAAGGAAGACGACCTGGATCTGGATTTTGAAATTAATTAA
NC_012892.2_cds_WP_000495379.1_474	ATGTTTACATCAGTGGCGCAAGCCAATGCTGCGGTTATCGAACAAATTCGTCGCGCTCGTCCACACTGGCTGGATGTGCAACCGGCTTCTTCACTTATCAGCGAACTAAACGAGGGCAAAACACTGCTTCACGCCGGGCCGCCAATGCGCTGGCAGGAGATGACCGGACCCATGAAAGGGGCGTGCGTGGGCGCATGTCTGTTCGAAGGCTGGGCGAAAGATGAAGCGCAGGCACTGGCGATGCTGGAGCAGGGGGAAGTGAACTTCATTCCTTGTCACCATGTGAATGCCGTCGGGCCAATGGGCGGCATTACTTCTGCCAGTATGCCGATGCTGGTGGTCGAGAACGTGACCGACGGCAACCGGGCGTACTGCAACCTCAACGAAGGTATCGGCAAAGTGATGCGTTTTGGCGCTTACGGCGAAGATGTCCTGACTCGCCATCGCTGGATGCGCGATGTGTTAATGCCAGTATTAAGCGCGGCGCTGGGGCGCATGGAGCGCGGTATCGATCTCACGGCGATGATGGCGCAGGGCATTACGATGGGCGATGAGTTCCATCAACGCAATATTGCTTCCTCTGCACTGTTAATGCGTGCGCTGGCCCCACAAATTGCTCGCCTCGATCATGATAAACAGCACATCGCCGAAGTGATGGATTTCCTCAGCGTGACCGATCAGTTCTTCCTCAACCTCGCGATGGCTTACTGCAAGGCGGCGATGGATGCTGGCGCGATGATCCGCGCAGGCAGCATCGTCACGGCAATGACCCGCAACGGCAATATGTTCGGGATTCGGGTAAGCGGGCTGGGCGAACGCTGGTTTACTGCGCCTGTAAACACTCCGCAAGGTCTGTTTTTCACCGGCTTCTCGCAGGAGCAGGCGAACCCGGATATGGGCGATAGCGCGATTACCGAAACCTTTGGTATCGGAGGTGCGGCAATGATCGCAGCGCCTGGCGTAACGCGCTTTGTCGGTGCGGGTGGCATGGAAGCGGCCAGAGCGGTATCTGAAGAGATGGCGGAAATTTACCTTGAGCGCAATATGCAGTTGCAGATCCCAGGCTGGGATTTTCAGGGCGCGTGCCTGGGACTGGACATTCGTCGCGTGGTAGAAACCGGCATTACGCCACTCATCAATACCGGTATCGCCCATAAAGAGGCGGGGATCGGGCAGATTGGCGCAGGCACTGTGCGGGCACCGCTGGCGTGTTTTGAACAGGCGCTGGAAGCACTGGCTGAAAGCATGGGGATTGGTTGA
NC_013654.1_cds_WP_000095204.1_2890	ATGAGCTCTATCTCCCTGATCCAACCGGATCGCGACCTGTTCTCCTGGCCGCAGTACTGGGCCGCCTGTTTTGGACCGGCACCGTTTTTGCCGATGTCACGTGAAGAGATGGATCAACTTGGCTGGGATAGCTGCGACATCATTTTGGTTACTGGCGACGCGTATGTCGATCACCCAAGCTTCGGGATGGCGATTTGCGGTCGTATGCTGGAAGCGCAGGGCTTTCGCGTCGGGATCATCGCCCAGCCAGACTGGAGCAGCAAAGACGACTTTATGCGTCTGGGTAAACCGAATCTGTTTTTCGGTGTTACTGCTGGCAACATGGACTCGATGATCAACCGCTATACCGCCGATCGCCGTTTACGTCATGACGATGCCTACACGCCAGATAATGTCGCGGGTAAGCGTCCGGATCGCGCCACACTGGTTTATACCCAACGTTGTAAAGAGGCGTGGAAAGATGTGCCGGTGATCCTCGGCGGTATTGAGGCCAGCCTGCGCCGTACCGCGCACTATGATTACTGGTCGGATACCGTGCGCCGTTCCGTGCTGGTGGATTCGAAAGCCGACATGCTGATGTTTGGTAACGGTGAGCGTCCGCTGGTGGAAGTGGCGCACCGTCTGGCGATGGGCGAGCCGATTAGTGAAATCCGCGATGTGCGTAATACCGCGATTATCGTAAAAGAGGCGTTGCCAGGCTGGAGCGGTGTGGATTCCACCCGTCTTGATACCCCTGGGAAAATCGACCCAATCCCGCATCCGTATGGCGAAGATTTGCCGTGCGCGGATAACAAACCGGTAGCTCCGAAAAAGCAGGAAGCCAAATCTGTAACCGTGCAGCCACCACGCCCGAAACCGTGGGAAAAAACCTACGTGTTGCTGCCTTCTTTCGAGAAAGTGAAGGGCGATAAAGTGCTGTACGCCCATGCTTCGCGCATTCTGCACCACGAAACTAACCCAGGCTGCGCCCGCGCATTGATGCAAAAACATGGCGACCGCTATGTATGGATCAACCCGCCTGCTATTCCGCTTTCTACCGAAGAGATGGATAGCGTCTTTGCGCTGCCGTACAAGCGCGTGCCGCATCCGGCTTACGGTAATGCCCGAATTCCGGCTTACGAAATGATTCGTTTCTCGGTCAACATTATGCGTGGCTGCTTTGGCGGCTGCTCTTTCTGTTCTATTACCGAGCACGAAGGGCGCATTATTCAGAGCCGTTCCGAAGATTCGATTATTAATGAGATCGAAGCGATCCGCGACACTGTTCCAGGTTTTACGGGCGTGATTTCCGATCTCGGTGGGCCTACTGCCAACATGTATATGTTGCGCTGCAAATCGCCACGCGCTGAGCAAACCTGCCGTCGTTTGTCGTGCGTTTATCCGGATATTTGTTCGCACATGGACACTAATCATGAACCGACCATCAATCTCTATCGCCGTGCGCGTGATCTGAAAGGCATTAAAAAGATCCTGATTGCCTCTGGTGTGCGTTATGACATCGCTGTAGAAGATCCGCGCTATATCAAAGAGCTGGCGACCCATCACGTTGGCGGTTATCTGAAGATTGCCCCGGAACATACCGAAGAAGGGCCGTTATCGAAGATGATGAAGCCGGGCATGGGCAGCTATGACCGCTTTAAAGAGCTGTTCGATACTTACTCGAAACAGGCAGGTAAAGAACAGTATCTGATCCCGTATTTCATCTCCGCGCACCCGGGTACGCGTGATGAAGATATGGTGAATCTGGCGCTATGGCTGAAAAAGCATCGCTTCCGCCTCGACCAGGTGCAGAACTTCTATCCGTCGCCGCTGGCTAACTCGACCACCATGTATTACACCGGCAAAAACCCGCTGGCGAAGATTGGTTATAAGAGTGAAGACGTCTTCGTGCCGAAGGGCGACAAACAGCGTCGTTTGCATAAAGCGTTGTTGCGTTACCACGATCCGGCAAACTGGCCGTTAATCCGCCAGGCGCTGGAAGCGATGGGCAAAAAGCATCTGATTGGCAGCCGTCGCGATTGCTTAGTGCCTGCGCCAACTATTGAAGAGATGCGTGAGGCTCGTCGCCAGAACCGCAATACCCGTCCGGCGTTGACTAAACATACGCCGATGGCGACCCAGCGTCAGACGCCTGCTACGGCAAAAAAAGCGTCGTCTACGCAATCTCGCCTGCAGAATGCTGGTGCGAAGAAACGCCCTAAAGCGGCGGTTGGACGTTAA
NC_007779.1_cds_WP_000410113.1_4318	GTGGAAAAAGAAAATATCACCATCGATCCGCGTTCTTCATTTACTCCATCTTCGTCGGCAGATATTCCCGTGCCACCAGATGGATTAGTTCAACGCAGTACCCGAATTAAACGCATTCAAACCACCGCCATGTTGTTATTATTTTTTGCGGCGGTAATCAATTATCTCGACCGCAGTTCGCTGTCGGTAGCAAATTTAACGATTCGTGAAGAATTGGGATTAAGTGCCACCGAAATCGGCGCTTTGCTCTCCGTGTTTTCACTCGCTTACGGGATTGCGCAACTTCCTTGCGGCCCACTATTGGATCGTAAAGGCCCACGCCTGATGCTGGGACTGGGGATGTTCTTCTGGTCACTGTTCCAGGCAATGTCTGGCATGGTGCACAACTTTACGCAGTTCGTGTTGGTGCGTATCGGTATGGGGATTGGTGAAGCGCCGATGAACCCATGCGGTGTAAAAGTCATTAACGACTGGTTCAACATCAAAGAGCGCGGACGCCCGATGGGCTTCTTCAACGCAGCTTCTACCATTGGCGTTGCCGTAAGCCCACCGATTCTGGCGGCGATGATGCTGGTGATGGGCTGGCGCGGGATGTTTATTACCATTGGTGTACTGGGGATTTTTCTCGCCATCGGCTGGTATATGCTCTATCGCAACCGCGAGCACGTAGAACTGACTGCCGTTGAGCAAGCTTATCTCAATGCAGGTAGCGTCAATGCCCGCCGAGATCCGCTCAGTTTTGCCGAATGGCGCAGCCTGTTCCGTAACCGTACAATGTGGGGAATGATGCTCGGATTCAGTGGCATCAACTACACTGCGTGGCTGTATCTGGCCTGGCTTCCTGGTTACCTGCAAACAGCCTATAACCTGGATTTAAAAAGCACAGGGTTGATGGCGGCTATCCCTTTCCTGTTTGGGGCTGCCGGGATGCTGGTCAACGGTTACGTTACCGACTGGCTGGTCAAAGGGGGAATGGCTCCGATTAAAAGCCGTAAGATCTGCATTATTGCCGGGATGTTCTGTTCTGCCGCCTTTACGCTGATAGTACCACAAGCGACAACATCCATGACGGCGGTTCTGCTGATTGGCATGGCACTGTTCTGTATTCACTTTGCCGGAACATCCTGCTGGGGCTTGATCCACGTCGCAGTTGCTTCTCGCATGACTGCGTCGGTGGGCAGTATCCAGAACTTTGCCAGCTTCATCTGCGCCTCTTTTGCGCCGATCATTACTGGTTTTATTGTTGATACCACCCACTCATTCCGTCTGGCACTAATCATCTGCGGTTGCGTCACCGCAGCGGGGGCACTGGCGTACATCTTCCTGGTTCGTCAGCCGATCAACGACCCACGTAAAGATTAA
NC_004431.1_cds_WP_001229265.1_1892	ATGGCGCTTACAAAAGCTGAAATGTCAGAATATCTGTTTGATAAGCTTGGGCTTAGCAAGCGGGATGCCAAAGAACTGGTTGAACTGTTTTTCGAAGAGATCCGTCGCGCTCTGGAAAACGGCGAACAGGTGAAACTCTCTGGTTTTGGTAACTTCGATCTGCGTGATAAGAATCAACGCCCGGGACGTAACCCGAAAACGGGCGAGGATATTCCCATTACAGCACGGCGCGTGGTGACCTTCAGACCCGGGCAGAAGTTAAAAAGCCGGGTCGAAAACGCTTCGCCCAAAGACGAGTAA
NC_007779.1_cds_WP_000667319.1_406	ATGAAATTTGAACTGGACACCACCGACGGTCGCGCACGCCGTGGCCGCCTGGTCTTTGATCGTGGCGTAGTGGAAACGCCTTGTTTTATGCCTGTTGGCACCTACGGCACCGTAAAAGGGATGACGCCGGAAGAAGTTGAAGCCACTGGCGCGCAAATTATCCTCGGCAACACCTTCCACCTGTGGCTGCGCCCGGGCCAGGAAATCATGAAACTGCACGGCGATCTGCACGATTTTATGCAGTGGAAGGGGCCGATCCTCACCGACTCCGGCGGCTTCCAGGTCTTCAGCCTTGGCGATATTCGTAAAATCACCGAACAGGGCGTGCACTTCCGTAACCCGATCAACGGCGATCCGATTTTCCTCGATCCTGAAAAATCAATGGAGATTCAGTACGATCTTGGTTCGGATATCGTCATGATCTTTGATGAGTGTACGCCGTATCCTGCTGACTGGGATTACGCAAAACGCTCCATGGAGATGTCTCTGCGTTGGGCGAAGCGTAGCCGTGAGCGTTTTGACAGTCTCGGAAACAAAAATGCGCTGTTTGGTATCATCCAGGGCAGCGTTTACGAAGATTTACGTGATATTTCTGTTAAAGGTCTGGTAGATATCGGTTTTGATGGCTACGCTGTCGGCGGTCTGGCTGTGGGTGAGCCGAAAGCAGATATGCACCGCATTCTGGAGCATGTATGCCCGCAAATTCCGGCAGACAAACCGCGTTACCTGATGGGCGTTGGTAAACCAGAAGACCTGGTTGAAGGCGTACGTCGTGGTATCGATATGTTTGACTGCGTAATGCCAACCCGCAACGCCCGAAATGGTCATTTGTTCGTGACCGATGGCGTGGTGAAAATCCGCAATGCGAAGTATAAGAGCGATACTGGCCCACTCGATCCTGAGTGTGATTGCTACACCTGTCGCAATTATTCACGCGCTTACTTGCATCATCTTGACCGTTGCAACGAAATATTAGGCGCGCGACTCAACACCATTCATAACCTTCGTTACTACCAGCGTTTGATGGCGGGTTTACGCAAGGCTATTGAAGAGGGTAAATTAGAGAGCTTCGTAACTGATTTTTACCAGCGTCAGGGGCGAGAAGTACCACCTTTGAACGTTGATTAA
NC_013353.1_cds_WP_000589828.1_3184	ATGATAAAGCACCTGGTAGCACCCCTGATTTTCACCTCACTAATACTGACTGGCTGCCAGTCCCCTCAGGGAAAGTTTACTCCTGAGCAAGTCGCCGCTATGCAATCTTATGGATTTACTGAATCCGCCGGCGACTGGTCGCTGGGCTTATCAGATGCCATTCTGTTCGCAAAAAATGACTACAAATTGCTCCCGGAAAGCCAGCAACAGATCCAAACCATGGCAGCCAAATTGGCCTCGACAGGGCTAACACATGCCCGTATGGATGGACACACCGATAACTATGGTGAAGACAGTTACAACGAAGGCTTATCATTGAAACGGGCGAATGTCGTGGCCGATGCATGGGCTATGGGTGGACAAATTCCACGCAGCAATCTCACCACACAGGGTTTAGGAAAAAAATATCCCATAGCCAGTAACAAGACCGCCCAGGGCCGCGCCGAGAACCGCCGCGTCGCAGTGGTGATTACAACCCCTTAA
NC_012892.2_cds_WP_001262182.1_1826	ATGGCTAACGCAGATCTGGATAAACAGCCTGATTCTGTATCTTCCGTGCTAAAAGTTTTTGGCATTTTGCAGGCGCTGGGTGAAGAGCGCGAAATAGGGATAACCGAGCTGTCGCAGCGCGTCATGATGTCAAAAAGCACCGTTTATCGCTTTTTACAGACCATGAAAACCTTAGGTTATGTGGCGCAGGAAGGGGAGTCGGAGAAATATTCCCTGACCCTGAAATTGTTTGAACTGGGCGCTCGCGCGTTACAAAACGTCGATTTAATTCGTAGCGCAGATATCCAGATGCGTGAGATCTCCCGCCTGACCAAAGAAACTATCCACCTCGGCGCACTGGACGAAGACAGTATTGTTTACATTCACAAAATTGACTCTATGTACAATTTGCGCATGTATTCACGGATTGGGCGTCGTAATCCGCTGTACAGCACCGCGATTGGTAAGGTACTGCTGGCATGGCGCGATCGCGATGAAGTGAAGCAAATTCTTGAGGGCGTGGAGTATAAACGCAGTACCGAGCGGACCATCACCAGTACAGAAGCGTTATTACCCGTTCTGGACCAGGTGCGCGAGCAGGGGTATGGCGAAGATAACGAAGAGCAGGAAGAAGGGCTGCGATGCATTGCGGTACCGGTATTTGATCGCTTTGGCGTGGTCATTGCCGGTTTGAGCATCTCCTTCCCGACGTTGCGTTTCTCTGAAGAGCGTTTACAGGAATATGTCGCAATGTTGCATACCGCAGCGCGCAAAATTTCTGCCCAAATGGGTTATCACGACTATCCGTTCTGA
NC_011415.1_cds_WP_000647882.1_4179	ATGAAAGCTTCACTGGCGCTGCTCAGCCTGCTAACGGCATTTACCAGCCACTCCTTAAAATCTCCCGCCGTTCCACCAACCGTGGTACAAATCCAGGCCAATACCAACCTTGCCATCGCAGACGGTGCCAGACAGCAAATCGGCAGCACGCTATTTTACGATCCGGCGTATATGCAGCTTACCTATCCTGGCGGTGATGTCCCGCAAGAACGCGGGGTATGTTCCGATGTGGTGATCCGTGCATTGCGCAGCCAGAAGGTCGATTTGCAGAAACTGGTGCACGAAGATATGGCGAAGAATTTTGCCGAGTACCCGCAAAAATGGCAGTTAAAGCGCCCGGACAGCAACATCGATCACCGTCGGGTGCCTAATCTGGAAACCTGGTTTACCCGCCACGATAAAACACGCCCCATCAGCAAGAACCCCAGTGACTATCAAGCGGGCGATATTGTCTCCTGGCGACTGGATAACGGACTGGCACATATTGGGGTGGTGTCAGATGGCTTCGCCCGCGACGGTACGCCGCTGGTGATACATAACATTGGCGCAGGCGCGCAGGAAGAAGATGTGCTGTTTAGCTGGCGGATGGTGGGGCATTATCGTTATTTTGTTAAATAA
NC_012892.2_cds_WP_000517428.1_2338	ATGGGTAAACTCACGGGCAAGACAGCACTGATTACGGGCGCATTGCAGGGAATTGGCGAAGGAATTGCCAGAACTTTTGCACGTCATGGCGCGAACCTAATCTTGCTGGATATCTCCCCTGAGATCGAAAAGCTAGCGGACGAACTGTGTGGTCGTGGTCATCGCTGTACGGCGGTTGTCGCCGATGTGCGTGACCCGGCGTCGGTAGCCGCAGCTATCAAACGCGCGAAGGAAAAAGAAGGGCGCATTGATATCCTGGTGAATAACGCAGGCGTTTGTCGTCTGGGCAGTTTCCTCGATATGAGCGATGACGATCGCGATTTCCATATTGACATCAATATTAAAGGCGTATGGAACGTCACGAAGGCGGTGCTGCCGGAGATGATTGCCCGCAAAGATGGTCGCATTGTGATGATGTCTTCAGTCACTGGTGATATGGTGGCCGATCCGGGTGAAACGGCGTACGCCTTAACGAAAGCGGCGATTGTTGGCCTGACAAAATCGCTGGCGGTGGAGTACGCGCAATCCGGTATTCGCGTTAACGCCATCTGCCCGGGATACGTCCGCACGCCAATGGCGGAAAGCATTGCCCGCCAGTCGAACCCGGAAGATCCAGAGTCGGTGCTGACTGATATGGCAAAAGCAATCCCGCTGCGTCGCCTCGCCGATCCGCTGGAAGTTGGCGAACTGGCGGCCTTCCTCGCATCGGATGAATCCAGCTATTTAACCGGTACACAGAATGTGATTGATGGCGGCAGCACACTGCCGGAGACGGTTAGCGTCGGTATCTGA
NC_007946.1_cds_WP_001555889.1_1259	ATGCTTACCACCCTTATTTATCGTAGCCATATACGTGGCGACGAACCTGTCAAAAAAATTGAAGAAATGGTTTCGATAGCAAATCGCAGGAACATGCGGTCTGACGTAACAGGGATCTTACTGTTTAATGGTTCTCATTTTTTCCAGCTTCTGGAAGGTCCGGAAGAACAGGTTCAAATGATATATCGGGCCATATGCCAGGATCCACGGCACTATAATATTGTTGAACTGTTGTGCGATTACGCGCCTGCTCGCCGTTTTGGCAAAGCAGGAATGGAATTATTTGATTTACGCCTGCACGAGCGAGATGACGTTTTACAGGCCGTATTCGACAAAGGCACATCAAAATTTCAGCTAACTTATGATGACAGAGCGCTACAATTTTTTCGTACTTTTGTCCTTGCAACTGAACAATCAACCTATTTCGAGATTCCTGCTGAAGACTCCTGGCTTTTTATCGCTGACGGATCTGATAAAGAACTTGATTCTTGTACCCTTTCATCAAATATAAACGACCACTTTGCCTTTCATCCTATTGTCGACCCTTTATCGCGGCGGATAATCGCTTTTGAAGCCATTGTGCAAAAAAATGAAGACAGCCCGTCAGCTATAGCGGTTGGGCAGCGTAAAGACGAGGAAATCTACACAGCGGATCTCAAAAGTAAGGCGCTTGCATTTGCGATGGCACACGCACTTAAGCTCGGTGATAAAATGATTTCAATCAATCTATTACCTATGACCCTGGTTAACAAACCTGACGCAGTCTCTTTTTTACTTGATGAAATAAAGGCCAATGCTCTGGTACCTGAACAAATCATCGTTGAATTTACTGAAAGTGAAGTCATATCTCGGTTTGATGAGTTTGCCGAAGCGGTTAAATCGCTAAAGGCGGCCGGTATCAGTGTAGCAATTGATCATTTTGGCGCAGGTTTTGCTGGTTTGTTACTCCTGTCACGCTTCCAGCCTAACAGAATTAAAATCAGTCAGGAATTGATTACCAATGTTCATAAAAGCGGACCACGGCAGGCAATTATTCAGGCGATCATGAAATGCTGTACATCACTTGAAATTCAAGTCTCTGCTATGGGCGTGGCAACACCAGAAGAGTGGATGTGGCTTGAATCTGCAGGAATTGAGATGTTTCAGGGAGATCTGTTTTCCAAAGCTAAATTGAATGGTATCCCTTCAGTTGCGTGGCCGGAGAAAAAATAA
NC_007946.1_cds_WP_000589066.1_2756	ATGATCAAAGAGTGGGCTACCGTCGTCTCCTGGCAAAACGGGCAGGCGCTGGTCAGTTGTGATGTTAAAGCCTCATGCAGCAGCTGCGCTTCACGCGCCGGTTGCGGTAGCCGCGTGTTGAATAAACTTGGCCCGCAAACCACGCATACCATTGTCGTACCCTGTGATGAGCCGTTAGTGCCGGGGCAAAAAGTAGAATTAGGAATCGCCGAAGGCAGCCTGCTTAGCTCCGCATTACTGGTTTATATGTCGCCGCTGGTGGGATTATTCCTCATCGCTTCGCTATTTCAGCTACTCTTTGCTTCTGACGTCGCAGCATTATGTGGTGCGATCCTCGGCGGTTTTGGCGGGTTCCTGATTGCGCGCGGCTACTCGCGTAAGTTTGCTGCCCGGGCAGAATGGCAACCGATCATCTTAAGCGTGGCCTTGCCGCCTGGCCTTGTGCGATTTGAAACATCTTCGGAAGACGCGAGCCAGTGA
NC_013353.1_cds_WP_000100270.1_4240	ATGAGTAGTTGGCTTGCGATGCTGCAAGATGCCGCAGAGATGTTTGTGTTTCTCGCCGTCGAGCTTTCGTTGCTGTTTATAGTGATTAGTGCCGGTGTCAGCCTGATAAGACAAAAGGTGCCAGACCATAAAATCCAGCAGATGATGGGGGCCAGAAAAGGGAGAGGCTATCTCCTGGCTGCTCTGTTGGGAGCCGTTACCCCGTTCTGTAGTTGCTCGACAATACCCATGTTACGTGGATTGTTGTCAGCGAAAGCCGGGTTTGGTCCGACTCTCACTTTTTTATTTGTTTCACCATTACTTAATCCCATTATCGTCGGACTAATGTGGATGACCTTTGGTTGGAAAGTCACCTTGTTGTACGCGATTATCGCCGCCGGCGTCTCCGTTCTTGCCAGTATTATCCTGGATTCTCTGGGGTTTGAACGTCATATCATTGCCAGTAAAAGCTCATCAGCAAATTGTTGTGCTCTAGCAAAAACTTCGCCGGGAACGACATATACGCCCATAAAAGTGAGTTGTTGTAGTCCAGCGGCTAAAGCCATTGAGAACCCCGTAGTTACCTGTTGCAGTACCAAAGCTGTAGTAAGTATTAATCCCATAAAACTAGCCACCAAAGATGCGTTGCAACAGTTTAAAGATGTACTGCCATATCTTTTGTTAGGAGTATTAATAGGATCTTTTATTTATGGCTTTATTCCCTCAGCGTGGATTGCCGCTCATGCAGGAGCAGATAATCCCTTCGCCATCCCATTAAGCGCCGTTGTCGGTATTCCGCTGTATATCCGGGCTGAGGCAGTTATCCCTCTGGCATCTGTTCTGATGACAAAAGGAATGGGTCTGGGAGCATTAATGGCATTAATCATCGGCAGTGCCGGCGCAAGCCTGACGGAAGTGATATTACTTAAATCAATGTTCAGAATGCCGATGATAGCTGCATTCCTGACGGTTATATTAGGTATGGCTATCTTGATGGGCTATTTGACTCAATTGCTATTTTAA
NC_007779.1_cds_WP_000572177.1_3797	ATGATTGAGAACCGTCCGTGGCTGACGATATTCAGCCATACCATGCTGATCCTCGGGATCGCGGTGATCCTCTTCCCGCTGTACGTGGCGTTTGTCGCGGCGACGCTGGATAAACAGGCCGTCTATGCCGCGCCGATGACGCTCATCCCCGGCACACATCTGCTGGAAAACATCCACAACATCTGGGTGAACGGGGTAGGCACGAATAGCGCGCCGTTCTGGCGGATGTTGCTTAACAGCTTTGTGATGGCGTTCAGCATTACGCTCGGCAAAATTACCGTCTCGATGCTCTCGGCATTTGCCATTGTCTGGTTTCGTTTTCCGCTACGTAACCTCTTCTTCTGGATGATTTTTATCACCCTGATGCTGCCGGTTGAAGTACGTATCTTCCCGACGGTGGAAGTCATCGCCAACCTGCAGATGCTCGACAGCTACGCCGGTTTAACGCTGCCGCTGATGGCCTCGGCGACCGCTACTTTCCTGTTCCGCCAGTTCTTTATGACGCTGCCGGATGAGCTGGTGGAAGCCGCGCGGATCGACGGCGCATCGCCAATGCGCTTCTTTTGCGACATCGTTTTTCCGCTCTCCAAAACTAATCTGGCGGCGCTGTTTGTGATCACCTTTATCTACGGCTGGAATCAGTATTTGTGGCCGTTGTTGATTATTACCGATGTGGATCTCGGCACCACCGTGGCAGGGATCAAAGGGATGATCGCTACAGGCGAAGGCACCACGGAATGGAACTCAGTGATGGTGGCGATGTTGTTAACGCTTATCCCTCCGGTGGTGATTGTTTTAGTGATGCAGCGTGCCTTCGTGCGCGGCCTGGTCGATAGTGAGAAATAA
NC_012892.2_cds_WP_012775979.1_1921	ATGGCTACGAAGAAGAGAAGTGGAGAAGAAATAAATGACCGACAAATATTATGCGGGATGGGAATTAAACTACGCCGCTTAACTGCGGGTATCTGTCTGATAACTCAACTTGCGTTCCCTATGGCTGCGGCAGCACAAGGTGTGGTAAACGCCGCAACCCAACAACCAGTTCCTGCACAAATTGCCATTGCAAATGCCAATACGGTGCCCTACACCCTTGGAGCGTTGGAATCGGCCCAAAGCGTTGCCGAACGTTTCGGTATTTCGGTGGCTGAGTTACGCAAACTCAACCAGTTTCGTACGTTTGCTCGAGGTTTTGATAATGTCCGCCAGGGTGATGAACTGGATGTCCCGGCACAAGTTAGTGAAAAAAAATTAACCCCGCCGCCGGGTAATAGCAGTGACAACCTCGAGCAACAGATAGCCAGTACTTCACAGCAAATCGGGTCTCTGCTCGCCGAAGATATGAACAGCGAGCAAGCGGCAAATATGGCGCGTGGATGGGCCTCTTCTCAGGCTTCAGGCGCAATGACAGACTGGTTAAGCCGCTTCGGTACCGCAAGAATCACGCTGGGCGTGGATGAAGATTTTAGCCTGAAGAACTCCCAGTTCGATTTTCTCCATCCGTGGTATGAAACGCCTGATAATCTCTTTTTCAGTCAGCATACTCTCCATCGTACTGACGAACGTACGCAGATTAACAACGGCTTAGGTTGGCGTCATTTCACTCCCACATGGATGTCGGGCATCAACTTCTTTTTCGACCACGATCTTAGCCGTTACCACTCCCGCGCCGGCATTGGCGCGGAGTACTGGCGCGACTATCTAAAATTAAGCAGTAACGGCTATTTGCGACTGACCAACTGGCGCAGCGCACCTGAACTGGACAACGATTATGAAGCACGCCCGGCCAATGGCTGGGATGTACGCGCAGAAAGCTGGCTACCCGCCTGGCCGCACCTTGGCGGTAAACTGGTCTATGAACAGTATTATGGCGATGAAGTGGCCCTGTTCGATAAAGACGATCGGCAAAGTAATCCTCATGCCATAACCGCTGGACTTAACTATACCCCCTTCCCGCTGATGACCTTCAGCGCGGAGCAACGCCAGGGTAAACAGGGCGAAAATGACACCCGTTTTGCCGTCGATTTTACCTGGCAACCTGGCAGCGCAATGCAGAAACAGCTTGACCCGAATGAAGTCGCTGCACGGCGTAGCCTTGCAGGCAGCCGTTATGATCTGGTGGATCGCAACAACAATATCGTTCTGGAATATCGCAAAAAAGAACTGGTTCGCCTGACCCTGACAGACCCCGTGACAGGGAAGTCAGGAGAAGTGAAATCACTGGTTTCGTCGCTACAAACCAAATATGCCCTGAAAGGCTATAACGTCGAAGCCACCGCACTGGAAGCTGCCGGTGGCAAAGTGGTCACAACGGGTAAAGATATTCTGGTTACCCTGCCGGCTTACCGGTTCACCAGTACGCCAGAAACCGATAACACCTGGCCGATTGAAGTCACCGCCGAAGATGCCAAAGGCAATTTGTCGAATCGTGAACAGAGCATGGTGGTCGTTCAGGCACCTACGCTAAGCCAGAAAGATTCCTCGGTATCGTTAAGTACCCAAACATTGAACGCGGATTCCCATTCAACCGCCACACTGACTTTTATTGCGCATGATGCAGCAGGTAATCCTGTTGTCGGGCTGGTGCTCTCGACGCGTCACGAAGGTGTTCAGGACATCACCCTTTCTGACTGGAAAGATAATGGTGACGGAAGCTATACCCAGATCCTGACCACAGGAGCGATGTCTGGCACGCTGACGCTGATGCCACAGCTGAATGGTGTGGATGCGGCTAAAGCCCCCGCCGTGGTGAATATCATTTCTGTTTCGTCATCCCGAACTCACTCGTCAATTAAGATTGATAAGGACCGTTATCTCTCCGGCAATCCTATCGAGGTGACGGTAGAACTGAGAGATAAAAATGACAAACCTGTTAAGGAACAAAAACAGCAACTGAATAACGCAGTCAGCATCGACAACGTGAAACCAGGAGTCACTACAGACTGGAAAGAAACCGCAGATGGCGTCTATAAGGCGACCTATACCGCCTATACCAAAGGCAGTGGACTTACTGCGAAGCTATTAATGCAAAACTGGAATGAAGATTTGCATACCGCTGGATTTATCATCGACGCCAACCCGCAGTCAGCGAAAATTGCGACATTATCTGCCAGCAATAATGGTGTGCTCGCCAATGAGAATGCAGCAAACACCGTCTCGGTCAATGTCGCTGATGAAGGAAGCAACCCAATCAATGATCATACCGTCACGTTTGCGGTATTAAGCGGATCGGCAACTTCCTTCAACAATCAAAACACCGCAAAAACGGATGTTAATGGTCTGGCGACTTTTGATCTGAAAAGTAGTAAGCAGGAAGACAACACGGTTGAAGTCACCCTTGAAAATGGCGTGAAACAAACGTTAATCGTCAGTTTTGTCGGCGACTCGAGTACCGCGCAGGTTGATCTGCAGAAGTCGAAAAATGAAGTGGTTGCTGACGGCAATGACAGCGTCACAATGACCGCGACCGTCCGGGATGCAAAAGGCAACCTGCTCAATGACGTCATGGTCACTTTCAATGTTAATTCAGCAGAGGCGAAACTGAGCCAAACCGAAGTGAATAGCCACGACGGGATCGCCACAGCTACGCTGACCAGTTTGAAAAATGGTGATTATAGGGTTACGGCCTCTGTGAGCTCTGGTTCCCAGGCTAATCAACAGGTGAATTTTATCGGTGATCAAAGTACTGCTGCCCTGACCCTCAGTGTGCCTTCAGGTGATATCACCGTCACCAACACAGCTCCGCAATATATGACTGCAACCTTGCAGGATAAAAATGGCAACCCACTAAAAGATAAAGAAATCACCTTCTCTGTGCCAAACGACGTCGCAAGTAAGTTCTCGATTAGCAACGGAGGAAAAGGCATGACGGATAGTAACGGGGTTGCAATCGCCTCCCTGACCGGCACGTTAGCGGGCACGCATATGATCATGGCTCGTCTGGCTAACAGCAATGTCAGCGATGCACAGCCAATGACGTTTGTGGCGGATAAAGACAGAGCGGTTGTCGTTTTGCAAACATCGAAAGCGGAAATCATTGGGAATGGCGTGGATGAGACAACTCTGACAGCAACAGTGAAAGATCCATCGAATCATCCGGTGGCGGGGATAACGGTAAACTTCACCATGCCACAGGACGTTGCGGCAAACTTTACCCTTGAAAATAACGGTATTGCCATCACTCAGGCCAATGGGGAAGCGCATGTCACGCTGAAAGGTAAAAAAGCGGGCACGCATACGGTTACCGCAACGCTGGGTAATAACAATACCAGTGATTCGCAGCCGGTAACATTTGTGGCGGACAAAGCCTCGGCTCAGGTTGTCCTGCAGATATCAAAAGATGAGATCACAGGTAATGGCGTCGATAGCGCAACGCTAACTGCAACGGTTAAAGATCAGTTCGACAATGAGGTGAATAATCTTCCGGTAACATTCAGCTCAGCCTCTTCAGGACTCACCCTGACCCCGGGAGTAAGTAATACCAACGAGTCTGGCATCGCGCAGGCCACTCTCGCAGGCGTTGCCTTTGGTGAGAAGACGGTTACTGCATCACTGGCTAATAATGGTGCCAGCGACAACAAAACTGTGCATTTTATTGGCGACACAGCGGCGGCAAAAATTATCGAGTTGACGCCTGTCCCAGACAGCATAATCGCCGGTACCCCGCAGAACAGCTCCGGCAGCGTCATCACCGCCACAGTCGTTGATAATAATGGCTTTCCGGTGAAAGGTGTGACTGTGAACTTCACCAGCAACGCAGCGACAGCCGAAATGACGAACGGCGGTCAAGCCGTGACGAACGAACAGGGTAAGGCTACCGTCACTTATACCAATACCCGCTCCTCGATAGAATCAGGAGCGAGACCGGATACCGTTGAGGCCAGTCTGGAAAATGGTAGCTCCACGCTTAGCACATCAATTAATGTCAACGCTGATGCGTCTACGGCACATCTCACCTTGCTACAGGCACTTTTTGATACAGTCTCCGCAGGCGAGACAACCAGTCTGTATATTGAGGTGAAGGATAATTACGGCAACGGTGTCCCCCAGCAGGAGGTAACCCTCAGCGTTTCACCAAGTGAAGGCGTGACCCCCAGTAATAACGCTATATATACTACCAACCACGACGGCAATTTTTACGCAAGCTTTACCGCTACAAAAGCCGGGGTTTATCAATTGACGGCAACCCTCGAAAATGGCGATTCGATGCAACAAACAGTGACCTATGTGCCGAACGTCGCGAATGCTGAAATCACGCTGGCAGCCTCGAAGGATCCGGTGATTGCCGACAATAACGATCTCACGACACTAACAGCAACAGTCGCTGATACAGAGGGCAATGCGATAGCCAACACTGAGGTAACATTTACTCTGCCGGAAGATGTGAAGGCGAACTTCACGCTGAGCGATGGCGGTAAAGTGATTACTGATGCTGAAGGCAAAGCGAAAGTCACGCTGAAAGGTACAAAAGCAGGCGCTCATACTGTTACAGCATCGATGACTGGCGGTAAGAGTGAGCAGTTGGTGGTGAACTTTATTGCGGATACGCTCACTGCACAGGTTAATCTTAACGTTACCGAGGACAATTTTATCGCTAATAACGTCGGGATGACCAGGCTGCAGGCAACAGTGACTGATGGAAACGGCAACCCGTTAGCCAATGAGGCGGTGACATTCACGCTACCGGCAGATGTGAGCGCAAGCTTTACTCTCGGACAAGGCGGTTCCGCCATTACTGATATCAACGGCAAGGCTGAAGTTACACTGAGCGGTACAAAATCCGGCACCTACCCCGTGACAGTTAGCGTGAACAATTATGGTGTCAGTGATACGAAACAGGTGACTTTGATTGCCGATGCTGGTACCGCAAAACTAGCCTCCTTAACCTCTGTATACTCATTCGTCGTCAGCACGACCGAGGGCGCAACCATGACGGCAAGCGTCACTGACGCTAACGGCAACCCGGTAGAAGGCATAAAAGTTAATTTCCGCGGAACCTCCGTCACGCTAAGCAGCACCAGCGTTGAAACGGATGATCGGGGTTTCGCTGAAATTCTTGTGACAAGCACCGAGGTCGGACTGAAAACAGTTTCAGCCTCTCTGGCAGATAAACCTACTGAAGTCATCTCGCGATTACTGAATGCCAGTGCAGATGTTAATTCTGCGACGATTACCAGTCTGGAGATACCGGAAGGTCAGGTAATGGTCGCACAAGACGTAGCAGTTAAAGCTCACGTTAACGACCAGTTTGGCAACCCGGTTGCGCATCAACCCGTGACATTCAGTGCAGAGCCATCCTCGCAAATGATCATCAGCCAGAATACGGTCTCTACTAATACGCAGGGTGTAGCCGAGGTCACCATGACGCCCGAAAGAAACGGTTCGTATATGGTGAAAGCATCCCTGCCGAATGGAGCCTCACTTGAGAAACAACTGGAGGCTATTGATGAAAAACTGACACTCACGGCGTCCAGTCCGCTTATCGGTGTCTATGCCCCTACAGGCGCTACTCTGACGGCAACGCTAACCTCTGCAAATGGCACTCCAGTGGAGGGTCAGGTCATCAACTTTAGCGTAACGCCAGAAGGGGCGACGTTAAGTGGCGGAAAAGTGAGAACTAACTCTTCAGGTCAGGCTCCAGTCGTTTTGACCAGCAATAAAGTCGGTACATATACGGTGACTGCATCTTTCCATAACGGCGTAACAATACAGACACAGACAACCGTGAAAGTCACTGGCAACTCAAGCACCGCCCATGTTGCTAGCTTTATCGCTGATCCATCGACTATCGCCGCCACCAACACTGATTTAAGTACCTTAAAGGCAACGGTTGAGGATGGCAGTGGTAACCTGATCGAAGGTCTCACTGTGTACTTCGCCTTAAAAAGCGGCTCTGCCACATTAACGTCATTAACAGCGGTGACCGATCAAAACGGAATCGCGACAACAAGCGTGAAAGGAGCGATGACAGGTAGCGTCACGGTAAGCGCAGTCACGACCGCTGGTGGAATGCAAACAGTAGATATAACGCTGGTGGCTGGCCCGGCAGACACCTCGCAGTCCGTCCTTAAGAGCAATCGGTCATCACTGAAAGGGGACTATACCGATAGTGCTGAATTACGTCTTGTTCTGCACGATATATCAGGCAATCCGATCAAAGTTTCTGAAGGGATGGAATTTGTGCAATCAGGTACTAACGTGCCCTATATAAAAATTAGCGCAATTGATTACAGTCTAAATATCAACGGTGATTACAAAGCCACTGTTACAGGAGGCGGAGAGGGTATCGCAACGCTGATCCCTGTATTGAATGGTGTTCATCAAGCTGGTCTGAGTACCACAATACAATTCACTCGCGCAGAAGACAAAATAATGAGCGGTACAGTATCAGTCAATGGTACTGACCTACCGACAACTACATTCCCTTCGCAGGGGTTCACCGGGGCGTATTATCAGTTGAATAATGACAACTTTGCCCCAGGAAAAACGGCGGCTGATTATGAGTTTTCAAGCTCTGCCTCCTGGGTCGATGTTGATGCTACCGGTAAAGTGACATTTAAAAATGTCGGCAGCAATTCGGAAAGGATTACGGCGACGCCAAAATCAGGAGGCCCTAGCTATGTATACGAAATCCGTGTGAAGAGTTGGTGGGTGAACGCCGGCGAGGCTTTCATGATATACAGCCTTGCTGAAAATTTTTGCAGCAGCAATGGCTACACGCTCCCCAGAGCAAACTATTTAAACCACTGTAGTTCCCGAGGCATCGGGTCACTGTACAGTGAATGGGGAGATATGGGGCATTACACGACTGACGCTGGTTTTCAATCAAATATGTATTGGTCATCTAGTCCCGCAAACTCAAGCGAACAATACGTAGTTTCCCTGGCAACAGGTGATCAAAGCGTATTTGAAAAGCTTGGGTTTGCTTATGCGACATGTTATAAAAACCTGTGA
NC_008253.1_cds_WP_000807627.1_1202	ATGGCGGAACACCTGATGAGCGATGTACCTTTCTGGCAAAGTAAAACCCTGGACGAAATGAGCGATGCGGAATGGGAGTCGTTGTGTGATGGTTGCGGTCAGTGTTGCCTGCATAAACTGATGGATGAAGACACCGACGAAATCTACTTCACTAACGTCGCCTGTCGCCAGCTCAATATTAAAACCTGTCAATGTCGGAACTACGAACGTCGTTTCGAGTTTGAACCCGACTGCATTAAATTAACCCGTGAAAATCTGCCAACATTCGAATGGCTGCCAATGACCTGCGCTTATCGTTTGCTGGCGGAAGGTAAAGGTTTACCTGCGTGGCATCCGCTACTTACTGGTTCGAAAGCGGCAATGCATGGTGAACGTATCTCTGTGCGTCATATCGCAGTAAAAGAATCAGAAGTGATTGACTGGCAGGATCATATCTTAAATAAACCTGACTGGGCGCAGTGA
NC_011415.1_cds_WP_001219611.1_4599	ATGCGTATCGGCATGCGGTTGCTGCTGGGCTATTTTTTACTGGTGGCGGTGGCGGCCTGGTTCGTACTGGCTATTTTTGTCAAAGAAGTTAAACCGGGCGTGCGAAGAGCAACGGAGGGGACGTTAATCGATACCGCAACGTTGCTGGCGGAGCTGGCGCGTCCCGATTTGCTCTCTGGGGACCCAACGCATGGGCAACTGGCGCAGGCGTTTAATCAGCTACAACATCGCCCGTTTCGCGCCAATATCGGTGGCATTAACAAAGTGCGCAATGAATATCATGTCTATATGACCGATTCGCAGGGTAAAGTATTGTTCGATTCGGCAAATAAAGCCGTTGGGCAGGATTATTCGCGCTGGAATGACGTCTGGCTAACGTTGCGTGGTCAGTATGGTGCGCGCAGCACGTTGCAAAATCCTGCCGATCCCGAAAGTTCGGTGATGTATGTTGCCGCGCCGATTATGGACGGCTCGCGGCTTATTGGCGTTTTGAGCGTAGGCAAACCGAACGCGGCGATGGCTCCGGTCATTAAGCGTAGCGAGCGGCGAATTTTATGGGCCAGCGCCATTTTGCTGGGGATTGCACTGGTGATTGGCGCAGGCATGGTTTGGTGGATCAACCGCTCCATTGCCCGGCTCACTCGCTATGCCGATTCCGTCACTGACAATAAGCCCGTTCCTCTTCCTGAACTCGGCAGTAGCGAGTTGCGTAAGCTTGCGCAGGCGCTGGAAAGTATGCGCGTGAAGCTGGAAGGGAAAAACTATATTGAGCAGTATGTTTATGCGTTAACCCATGAGCTAAAAAGCCCACTGGCGGCGATTCGTGGCGCGGCGGAAATTTTACGCGAAGGTCCGCCACCGGAAGTGGTGGCTCGTTTTACCGACAACATTCTGACGCAAAATGCGCGAATGCAGGCACTGGTGGAAACGTTACTACGCCAGGCAAGACTGGAGAATCGTCAGGAAGTCGTTTTGACTGCTGTTGATGTGGCGGCATTATTCCGCCGCGTCAGCGAAGCGCGCACCGTGCAGTTGGCAGAAAAAAACATCACTCTACATGTTACGCCCACCGAGGTTAATGTTGCTGCTGAACCGGCGTTACTGGATCAGGCGCTGGGGAATTTACTGGATAACGCCATCGATTTTACCCCCGAGAGCGGTCGTATAACGCTAAGCGCCGAAGTGGATCAGGAACACGTCACGCTTAAGGTGCTGGATACCGGTAGTGGTATTCCTGACTACGCGCTGTCACGTATTTTTGAACGCTTTTACTCTTTGCCGCGTGCAAATGGGCAAAAAAGCAGCGGTCTGGGGTTGGCGTTCGTCAGTGAGGTCGCCCGTTTGTTTAACGGCGAAGTCACGCTGCGCAACGTGCAGGAAGGTGGCGTGCTGGCCTCGCTTCGACTTCACCGTCACTTCACATAG
NC_011415.1_cds_WP_000786620.1_710	ATGAAAAATTGCTGGAAGATTCTCGAAATAGAGGAAACGACTGACGTCGATATTATCCGCCGCGCTTATCTGGCGCTGTTACCGTCCTTTCATCCAGAAACCGATCCGCAGGGTTTTAAACAACTTCGTCAGGCGTATGAGGAGGCGCTACGGATTGCGCAGTCGCCTGCTAAATCTGTTTGGCAACCAGAAGAATATGAGGTAGCAGAACATGAAATTCTGCTCGCCTTTCGTGCGTTACTTGCCTCTGATAGCGAACGTTTTCTGCCCTCCGCCTGGCAGCGATTCATTCAGCAATTAAATTATTGCTCGATGGAAGAGATTGATGAATTACGCTGGTCGCTGTGCACAATCGCCATGAACACTGCCCATTTATCCTTCGAGTGCGTGGTGTTATTAGCAGAAAGATTGCGGTGGTTGCAGGAGGAAAACGTCGGGGAAATAGACGAAGAAGAACTGGAATCCTTTTTATATGCCATTGCGAAGGGGAATGTTTTTAACTTCCAGACCATTCTGCATCTGCCCGTTGCCGTGCAAAATGACACCATCGATTTTTACCAAATGTTCGCTCGGATTTGGTCATCGCATCCAGAATGGCTGACATTGTATTTAGCGCAACATCGCGCAGTGATTATCCCCGATGATGCAAAACTGCACAGAAATTTACTCCGCTGGTATAGCGCAGGTCGCCTGGGAATTCCCGAACTCCTGGATTACGCCCGGTCGTGGCGGGAAGCTGAATCTGATAATGAAGATGCGCGTTATTATGAATACGCACAACGCGTCTATTGTGGAGAAGGCGAAAGCTTGCTGGCAGAACTTTGTGACTACTGGCGCGAGTATCCCTCCACCCAGGCGGATGCTTTAATATTGCAATGGTGCCGTCAGCATCGGGTCGATTATTACCCGTTAGTGGTGATGATGATTGAAGCTCGTGAACTGGTTAACGATCAGGGAAAACCGCTACTTTATATCCCCGGCGACAGCGCCCGTACGCGTTTTCATTTATACGAAATACTCAGCGATGAAAAACTCTCTGCTCTGGGGCGTTCACTGGTCGAGATGGTTTTGCACAAAGGACGTAAGCCGCGGATCTCACTCACGCGTGATACAGAACATCCCTTATGGCCATTATATTTAGTTGCCAAACAATTAGTGCAGGCGAACCAACCAACCGAAGAATCATTAATGCCGATTGTGAGCCGCCTTGATGCAGAAGATCGTTGTCCACTGGAAGCATTAATTATTCGTCGATTATTAATTCAGGCGGCGAATTTTACCGAGAAGCAAACTGTTGAACCGGAGCCGCAACCGCAGCCAATGCCCGTTGACGATGGTGGGCCAGGCTGTCTGGGCATCATTAAAATTATTTTCTATATTTTTATCTTTGCTGGTTTGATAGGGAAAATACTCCATCTGTTCGGTTGA
NC_007946.1_cds_WP_000787056.1_3499	ATGAAAAACGAAATTTGGTCGTGGATTGGCGATCTCTCGCAGGTTGCCGGAATTAAACACTATGAGTTACGTAGTGGCAGAGCAAAGGGTACAGAAGCGTTTGATGTCCGTACTGGTGCGGGACTGGCATTTACGGTGGTAAAAGATCGCGCGCTGGATATTGCATGGGCCAGCTACAAGGACACTGCGCTCTCTTTTATCACCCCCAACGGTGTTGTCGCCCCCGCTTTTTTTGAGTCTCAGGGCAACGGGTTTTTACGTAGCTTTTACGCGGGGTTACTGACTACCTGCGGACTTAGCTACATTGGCACGCCCTGTGAGGATGAAGGAGAAACGCTGGGGTTACACGGGCGTTTGGCTGCGACTCCAGCAGAAGAGGTGGGGTATCGCACAGAACGGACCGACGACAGCATTGAATTTGTCATCAATGGCAAAGTACGGGAAACACGATTGTTCGGTGAAAATCTGACGCTGGAAAGGACCATTCGCTGCCGTTATGGCGAAAATGTAATGCGCATTGAAGACAAGGTGACTAATCATGGTTTCACCCGCCAGCCGCTGCAAATTCTTTATCACTTTAATTACGGCTGGCCTTTATTATCGCCACAGGCAGAAATCTTGCTGTCGGCTAAAAGCATAACGCCACGAACTCCGCATGCGGCGGAAGGGTTAGCCAGTCATCTGGAGATTTGTACCCCACAGCCCGGTTTTGACGAGCAGGTTTACTATCTCACGTTGAATAGCGACAGTCAGGGGATGAGTAAAGTTGCGCTGGTGAACGCCGAACTGGGGTGGGGAATTTACGAGAAATTCGACACCATGCAGCTACCCAACTTTATCCAGTGGAAAAATTTAGGCGCGGGTGAATATGTTATGGGGCTGGAGGTCAGCAATAGTTTTCCTGACGGTCGTGATAAAGAACGAGCGCAGGGGCGTCTGCCCTTTATAGAGCCAGGGGAAACAAAGACATACTGCTTTGAGCTGGGAATTGTTGATGGCGATGCTGAAATTAGCGCGTTGAAAGCGGAAATTGCAAGCTACCGTTAG
NC_004431.1_cds_WP_001160187.1_2087	ATGCAATTTAATATCCCTACGTTGCTTACACTGTTCCGTGTCATCCTTATCCCATTCTTTGTATTGGTCTTTTATCTGCCTGTCACCTGGTCGCCGTTTGCCGCCGCGCTCATTTTCTGCGTCGCGGCGGTGACTGACTGGTTCGATGGTTTTCTGGCACGTCGCTGGAACCAGAGTACCCGGTTTGGTGCTTTCCTTGACCCTGTCGCAGATAAAGTTCTCGTGGCTATCGCCATGGTGCTGGTAACCGAGCATTACCACAGCTGGTGGGTGACCTTACCGGCAGCAACGATGATCGCCCGTGAAATTATTATTTCTGCGCTACGCGAATGGATGGCGGAGTTGGGTAAACGCAGTAGCGTGGCTGTCTCCTGGATTGGGAAAGTGAAAACCACTGCCCAGATGGTGGCGTTAGCCTGGCTGCTGTGGCGTCCGAACATTTGGGTTGAGTACGCCGGTATTGCACTTTTCTTTGTGGCTGCGGTACTGACTCTGTGGTCAATGTTGCAATATTTGAGCGCTGCGCGTGCAGATTTGCTTGATCAGTGA
NC_007946.1_cds_WP_001160654.1_4100	ATGCAGTTCTCGAAAATGCATGGCCTTGGCAACGATTTTATGGTCGTCGACGCGGTAACGCAGAATGTCTTTTTTTCACCGGAGCTGATTCGTCGCCTGGCGGATCGGCACCTGGGGGTAGGGTTTGACCAATTGCTGGTGGTTGAGCCGCCGTATGATCCTGAACTGGATTTTCACTATCGCATTTTCAATGCTGATGGCAGTGAAGTGGCGCAGTGCGGCAACGGCGCGCGCTGCTTTGCCCGTTTTGTGCGCCTGAAAGGGCTGACCAATAAGCGCGATATCCGCGTCAGCACCGCCAACGGGCGGATGGTTCTGACCGTCACCGATGATGATCTGGTCCGCGTAAATATGGGCGAACCCAACTTCGAACCTTCCGCCGTGCCGTTTCGCGCTAACAAAGCGGAAAAGACCTATATTATGCGCGCCGCCGAGCAGACAATCTTATGCGGCGTGGTGTCGATGGGAAATCCACATTGCGTGATTCAGGTCGATGATGTCGATACCGCTGCGGTAGAAACGCTTGGTCCTGTTCTGGAAAGCCACGAACGTTTCCCGGAGCGCGCCAATATCGGTTTTATGCAAGTGGTTAAGCGCGAGCATATTCGTTTACGCGTTTATGAGCGTGGGGCAGGAGAAACCCAGGCCTGCGGCAGCGGCGCGTGTGCGGCGGTTGCAGTAGGGATCCAGCAAGGTTTGCTGGCCGAAGAAGTACGCGTGGAGCTCCCCGGCGGTCGTCTTGATATCGCCTGGAAAGGTCCGGGTCACCCGTTATATATGACTGGCCCGGCGGTACATGTCTACGACGGATTTATTCATCTATGA
NC_007779.1_cds_WP_000116695.1_3492	ATGTCTGTGTCGCTCGTGAGTCGAAACGTTGCTCGGAAGCTTCTGCTCGTTCAGTTACTGGTGGTGATAGCAAGTGGATTGCTGTTCAGCCTCAAAGACCCCTTCTGGGGCGTCTCTGCAATAAGCGGGGGCCTGGCAGTCTTTCTGCCTAACGTTTTGTTTATGATATTTGCCTGGCGTCACCAGGCGCATACACCAGCGAAAGGCCGGGTGGCCTGGACATTCGCATTTGGCGAAGCTTTCAAAGTTCTGGCGATGTTGGTGTTACTGGTGGTGGCGTTGGCGGTTTTAAAGGCGGTATTCTTGCCGCTGATCGTTACGTGGGTTTTGGTGCTGGTGGTTCAGATACTGGCACCGGCTGTAATTAACAACAAAGGGTAA
NC_013353.1_cds_WP_001099102.1_1761	ATGAATACAGTACGCAGCGAAAAAGATTCGATGGGGGCGATTGATGTCCCGGCAGATAAGCTGTGGGGCGCACAAACTCAACGCTCGCTGGAGCATTTCCGCATTTCGACGGAGAAAATGCCCACCTCACTGATTCATGCGCTGGCGCTAACCAAGCGCGCAGCGGCAAAAGTTAATGAAGATTTAGGCTTGTTGTCTGAAGAGAAAGCGAGCGCCATTCGGCAGGCGGCGGATGAAGTACTGGCAGGACAGCATGACGACGAATTCCCGCTGGCTATCTGGCAGACCGGCTCCGGCACGCAAAGTAACATGAACATGAACGAAGTGCTGGCTAACCGGGCCAGTGAATTACTCGGCGGCGTGCGCGGGATGGAACGTAAAGTTCACCCTAACGACGACGTGAACAAAAGCCAAAGTTCCAACGATGTCTTTCCGACGGCGATGCACGTTGCGGCGCTGCTGGCGCTGCGCAAGCAACTCATTCCGCAGCTTAAAACCCTGACACAGACACTGAGTGAAAAATCGCGTGCATTTGCCGATATCGTCAAAATCGGTCGAACCCACTTGCAGGACGCCACGCCGCTAACACTAGGGCAGGAGATTTCCGGCTGGGTAGCGATGCTCGAGCATAATCTCAAACATATCGAATACAGCCTGCCTCACGTAGCGGAACTGGCTCTTGGCGGTACAGCGGTGGGTACTGGACTAAATACCCATCCGGAGTATGCGCGTCGCGTAGCAGATGAACTGGCAGTCATTACCTGTGCACCGTTTGTTACCGCGCCGAACAAATTTGAAGCGCTTGCGACCTGTGATGCCCTGGTTCAGGCGCACGGCGCGTTGAAAGGGTTGGCTGCGTCACTGATGAAAATCGCCAATGATGTCCGCTGGCTGGCCTCTGGCCCGCGCTGCGGAATTGGTGAAATCTCAATCCCGGAAAATGAGCCGGGCAGCTCAATCATGCCGGGGAAAGTGAACCCAACCCAGTGTGAAGCATTAACCATGCTCTGCTGTCAGGTAATGGGGAACGACGTGGCGATCAACATGGGTGGCGCTTCCGGTAACTTTGAACTGAACGTCTTCCGTCCGATGGTGATCCATAATTTCCTGCAATCGGTGCGCTTGCTGGCAGATGGCATGGAAAGTTTTAACAAACACTGCGCAGTGGGTATTGAACCGAATCGTGAGCGAATCAATCAATTACTCAATGAATCGCTGATGCTGGTGACTGCGCTTAACACCCACATTGGTTATGACAAAGCCGCGGAGATCGCCAAAAAAGCGCATAAAGAAGGGCTGACCTTAAAAGCTGCGGCCCTTGCGCTGGGGTATCTTAGCGAAGCCGAGTTTGACAGCTGGGTACGGCCAGAACAGATGGTCGGCAGTATGAAAGCCGGGCGTTAA
NC_013364.1_cds_WP_071526354.1_3557	TTGAATCTTTGGTTAGATAAAGTCACAGTCTGCCAATACGGAAACGCTCCAGTGTTAGACAAAAAATCATTATATTGGTCCATTCATTTTGTAATTGGATTTAGTAAAACATGTTACAGAAGTCTTGTTGATATTGAAGTTGGTGATGTTTTATTAATCTCAAATAATTTGGCTTATGCGGTTATTTATAATACAAAAATTTGTGATTTAATTTATCCAGAGGAGTTAAAAATGGCTGATCATTTTGAGTACGAGGAAGAATTTGAAACAGATGATTTTGATATCAAAAAAAACGAGAGTAAGATTTATGATGAAAATGACGAACAGATGATTAATAGTTTTGAAGAGTTGCCTGTAAAAATTGAGTTTGTTCTTGGTAAGAAAATAATTAATCTTTATGAAATAGACGATCTCTGTGCAAAAAGAATAATATCTCTGCTTCCTGAATCTGAGAAAAATATAGAGATACGTGTAAATGGTGCGCTAACTGGCTATGGCGAACTTGTTGAAGTGGATGATAAATTGGGCGTAGAAATTCATTCTTGGTTATCAGGGAATAATAATGTCAAATAG
NC_013654.1_cds_WP_001101733.1_1109	ATGAACGTGCTACTGGAACCCTTCAGCTATGAATATATGCTCAATGCGATGTGGGTCTCGGCGATGGTCGGCGGTCTCTGCGCTTTCCTGTCATGCTATCTGATGCTAAAAGGCTGGTCGCTGATTGGCGATGCGTTGTCGCACTCTATTGTCCCGGGTGTTGCGGGGGCATATATGCTGGGGCTTCCGTTTTCTCTGGGAGCCTTCTTTTCCGGCGGACTGGCTGCGGGCAGCATGCTGTTTCTTAACCAACGCACCCGCTTAAAAGAAGATGCCATCATCGGTCTGATCTTCTCGTCCTTTTTTGGCCTGGGGCTGTTTATGGTGTCATTGAACCCGACATCTGTGAACATTCAGACCATCGTCCTGGGCAATATTCTGGCAATCGATCCGGCGGATATCCTGCAACTCACTATCATTGGCATTCTCTCGATCATCGTGCTTTTTTTCAAATGGAAAGATCTTATGGTGACCTTTTTCGACGAGAATCACGCCCGTGCTATTGGATTGCATCCGGGCAGATTAAAACTCCTCTTCTTCACCCTGCTGTCGGTTTCGACCGTTGCGGCGCTGCAAACGGTTGGTGCCTTTCTGGTGATCTTTCTGGTGGTGACTCCCGGTGCAACAGCATGGTTGTTAACCGATCGTTTTCCCCGCCTGCTCATGATTGCTGTAACTATTGGCAGTGTAACCAGTTTCCTCGGCGCGTGGGTCAGTTACTTTCTGGACGGCGCGACAGGTGGAATCATCGTGGTGGCGCAGACACTGCTGTTTCTTTTAGCATTTGTCTTTGCGCCCACCCATGGGCTTTTGGCAAATCGTCGGCGTGCGCATAAGGCGCTGGAGGATCGCTCATGA
NC_012892.2_cds_WP_000830546.1_1482	ATGAAGAGATCAATATCGTTTCGTCCCACATTGCTCGCGCTCGTCCTTGCCACAAATTTCCCGGTTGCGCACGCCGCCGTACCAAAAGATATGCTGGTGATTGGTAAGGCCGCCGATCCACAAACCCTCGACCCGGCGGTAACAATAGATAATAACGACTGGACAGTGACCTACCCGTCTTATCAGCGGCTGGTTCAGTACAAAACGGACGGTGATAAAGGCTCAACCGACGTTGAAGGCGATCTGGCAAGTAGCTGGAAAGCGTCTGACGATCAAAAAGAGTGGACGTTCACCCTGAAAGATAATGCTAAATTTGCCGATGGCACACCTGTCACTGCCGAAGCAGTAAAACTTTCTTTTGAGCGGCTACTAAAAATCGGCCAGGGGCCAGCAGAAGCATTTCCCAAAGATTTAAAGATTGATGCTCCCGACGAACATACGGTGAAGTTTACCCTTAGCCAGCCATTCGCACCGTTCCTCTACACGCTGGCGAATGACGGTGCATCCATTATCAATCCGGCGGTGTTAAAGGAACATGCAGCGGATGATGCCCGCGGCTTCCTCGCGCAAAATACCGCCGGTTCCGGACCATTTATGCTGAAAAGCTGGCAAAAAGGTCAGCAATTAGTTCTGGTGCCAAATCCGCATTACCCTGGCAATAAACCGAACTTTAAGCGAGTATCGGTAAAAATTATTGGTGAAAGTGCCTCCCGTCGCCTGCAGCTCTCCCGTGGTGATATTGACATTGCCGATGCGCTGCCGGTGGATCAACTCAACGCCCTGAAGCAGGAAAACAAAGTCAATGTGGCAGAGTATCCGTCACTGCGCGTCACCTACCTGTATCTGAATAACAGCAAAGCGCCACTTAATCAGGCGGATCTGCGTCGGGCCATTTCCTGGTCTACCGATTACCAGGGAATGGTTAACGGCATTCTGAGTGGTAACGGAAAACAGATGCGCGGCCCGATTCCGGAAGGCATGTGGGGCTACGATGCGACGGCAATGCAATACAACCATGACGAAACGAAAGCCAAAGCTGAATGGGATAAAGTGACGAACAAACCCACCAGCCTGACGTTTCTCTACTCCGATAACGATCCGAACTGGGAGCCTATTGCTCTGGCGACACAATCCAGTCTCAACAAGCTGGGCATCATTGTGAAGCTGGAAAAGCTGGCGAACGCCACCATGCGCGACAGAGTGGGTAAAGGTGATTACGACATTGCGATTGGCAACTGGAGTCCGGATTTTGCCGACCCGTATATGTTTATGAATTACTGGTTTGAGTCAGACAAAAAAGGTCTGCCGGGTAACCGCTCGTTCTATGAAAACAGTGAGGTCGATAAGTTACTGCGCAATGCGCTTGCGACCACCGACCAGACGCAGCGTACCCGGGACTACCAGCAGGCACAGAAAATCGTCATTGATGACGCTGCTTATGTGTACCTGTTCCAGAAAAACTACCAACTGGCGATGAACAAAGAGGTGAAAGGCTTTGTGTTCAATCCCATGCTGGAACAGGTCTTCAATATCAATACCATGAGTAAATAA
NC_004431.1_cds_WP_000884638.1_3618	ATGCTGGATAAAATTGTTATTGCCAACCGCGGCGAGATTGCATTGCGTATTCTTCGTGCCTGTAAAGAACTGGGCATCAAGACTGTCGCTGTGCACTCCAGTGCGGATCGCGATCTAAAACACGTATTACTGGCAGATGAAACGGTCTGTATCGGCCCTGCTCCGTCAGTAAAAAGTTATCTGAACATCCCGGCAATCATCAGCGCCGCTGAAATCACCGGCGCAGTAGCAATCCATCCGGGTTACGGCTTCCTCTCCGAGAACGCCAATTTTGCCGAGCAGGTTGAACGCTCCGGCTTTATCTTCATCGGCCCGAAAGCAGAAACCATTCGCCTGATGGGCGACAAAGTATCCGCAATCGCGGCGATGAAAAAAGCAGGCGTTCCTTGCGTACCGGGTTCTGACGGCCCGCTGGGCGACGATATGGATAAAAACCGCGCCATTGCTAAACGCATTGGTTATCCGGTAATTATCAAAGCCTCCGGCGGCGGCGGCGGTCGCGGTATGCGCGTAGTGCGCGGCGACGCTGAACTGGCACAATCCATCTCCATGACCCGTGCGGAAGCGAAAGCTGCTTTCAGCAACGATATGGTTTACATGGAGAAATACCTGGAAAATCCTCGCCACGTCGAGATTCAGGTACTGGCTGACGGTCAGGGCAACGCTATCTATCTGGCGGAACGTGACTGCTCCATGCAGCGCCGCCACCAGAAAGTGGTCGAAGAAGCACCAGCTCCGGGCATTACCCCGGAACTGCGTCGCTACATCGGCGAACGTTGCGCTAAAGCGTGTGTTGATATCGGCTATCGCGGTGCAGGTACTTTCGAGTTCCTGTTCGAAAACGGCGAGTTCTATTTCATCGAAATGAACACCCGTATTCAGGTAGAACACCCGGTTACTGAAATGATCACCGGCGTTGACCTGATCAAAGAACAGCTGCGTATCGCTGCCGGTCAACCGCTGTCGATCAAGCAAGAAGAAGTTCACGTTCCCGGCCATGCGGTGGAATGCCGTATCAACGCCGAAGATCCGAACACCTTCCTGCCAAGTCCGGGCAAAATCACCCGTTTCCACGCACCTGGTGGTTTTGGCGTACGTTGGGAGTCTCATATCTACGCGGGCTACACCGTACCGCCATACTATGACTCAATGATCGGTAAGCTGATTTGCTACGGTGAAAACCGTGACGTGGCGATTGCTCGCATGAAGAATGCGCTGCAGGAGCTGATCATCGACGGTATCAAAACCAACGTTGATCTGCAGATCCGCATCATGAATGACGAAAACTTCCAGCATGGTGGCACTAACATCCACTATCTGGAGAAAAAACTCGGTCTTCAGGAAAAATAA
NC_008253.1_cds_WP_001267445.1_4322	TTGCGCTGGTTACCTTTTATTGCCATTTTCCTTTATGTCTATATTGAGATTTCAATCTTTATTCAGGTTGCTCATGTATTGGGGGTATTGCTGACCCTCGTGCTGGTTATATTCACGTCAGTTATCGGTATGTCACTGGTACGTAACCAGGGCTTTAAGAATTTCGTGCTGATGCAGCAAAAAATGGCGGCGGGTGAAAACCCAGCGGCGGAGATGATTAAAAGTGTTTCGCTGATCATTGCCGGTTTGCTGCTTTTATTACCGGGCTTTTTCACCGATTTCCTCGGTTTGCTTCTTTTATTACCGCCGGTGCAAAAGCATCTGACAGTGAAGTTGATGCCTCATCTGCGTTTTTCCCGTATGCCAGGCGGCGGTTTTAGCGCCGGGACCGGTGGCGGTAATACTTTTGATGGTGAGTACCAGCGAAAGGATGATGACCGCGACCGCCTTGATCATAAAGACGATCGCCAGGATTAA
NC_004431.1_cds_WP_000198473.1_1047	ATGACACGTCGCGTAGTGATTACAGGAATGGGCGGCGTGACTGCCTTTGGTGAAAACTGGCAGGACGTTTCTGCACGCTTACTGGCGTATGAAAATGCGGTGCGCAAAATGCCGGAGTGGCAGGTTTACGACGGCCTGCACACCCTGCTTGGCGCGCCTGTTGATGATTTCACGCTGCCGGAGCACTACACCCGCAAGCGTATCCGTGCGATGGGCCGCGTGTCGCAAATGTCGACCCGTGCCAGCGAGCTGGCGTTAGAGCAGGCAGGGTTGATTGGCGATCCGATATTAACCAGCGGCGAAACGGGCATTGCATACGGCTCATCGACCGGCAGTACCGGCCCGGTAAGCGAGTTCGCCACCATGCTGACGGAAAAGCACACGAACAACATCACTGGCACCACCTATGTGCAGATGATGCCGCACACTACTGCCGTTAACACCGGGCTGTTTTTTGGACTGCGCGGGCGGGTGATTCCGACCTCCAGCGCCTGCACGTCAGGTAGTCAGGCTATCGGCTACGCGTGGGAAGCCATTCGCCATGGTTATCAAACGGTGATGGTTGCCGGTGGTGCCGAAGAGTTATGCCCTTCAGAAGCAGCGGTATTTGATACGCTTTTTGCCACCAGCCAGCACAATGATGCGCCGAAAACCACACCTTCACCGTTCGATGAAAACCGCGACGGGCTGGTGATTGGTGAAGGCGCAGGTACGCTCATCCTCGAAGAACTGGAGCACGCCAAAGCGCGCGGCGCGACCATTTACGGTGAAATCGTCGGCTTTGCGACTAACTGCGACGCGGCACATATTACCCAGCCACAGCGCGAAACCATGCAGTATTGTATGGAGCAATCGCTGAAAATCGCCGGGTTAAGTGCACAAGATATCGGCTATATTTCAGCGCATGGTACGGCGACCGATCGCGGTGATATGGCAGAAAGTCTGGCGACAGCAACCATTTACGGTGATAATGTGCCGGTCTCCTCGCTGAAAAGTTATTTTGGTCATACGCTTGGTGCCTGTGGCGCGCTCGAAGCCTGGATGAGTCTGCAAATGATGCGCGAAGGTTGGTTTGCGCCTACGCTAAACCTGAATAAACCAGACCCGAACTGTGGCGCGCTGGATTACATCATGCATGAAGCCCGAAAGGTTGATTGTGAGTTTTTGCAGAGTAACAACTTTGCCTTTGGCGGCATTAATACATCCATCATCATTAAGCGCTGGCCCTGA
NC_004431.1_cds_WP_000931396.1_734	GTGCTGAACGAAACTCCCGCACTGGCACCCGATGGTCAGCCGTACCGACTGTTAACTTTGCGTAACAACGCAGGGATGGTAGTCACGCTGATGGACTGGGGTGCGACTTTACTTTCCGCCCGTATTCCGCTTTCCGATGGCAGCGTCCGCGAGGCGCTGCTTGGCTGCGCCAGCCCGGAATGCTATCAGGATCAGGCCGCATTTCTGGGGGCCTCTATTGGTCGTTATGCCAACCGCATCGCCAATAGCCGTTATACCTTTGACGGTGAAACCGTGACGCTTTCACCAAGTCAGGGCGTCAACCAATTGCATGGCGGCCCGGAAGGGTTCGACAAACGTCGCTGGCAGATTGTGAACCAGAACGATCGTCAGGTGCTGTTTGCCCTGAGTTCAGATGATGGCGATCAGGGTTTCCCGGGTAATCTCGGCGCGACGGTGCAATATCGTCTGACCGACGATAACCGTATCTCCATTACTTATCGCGCCACAGTTGATAAACCTTGCCCGGTGAATATGACTAATCACGTCTATTTCAATCTTGACGGCGAGCAATCTGACGTGCGCAATCACAAGTTGCAGATTCTGGCGGAAGAATATCTGCCGGTTGATGAAGGCGGCATTCCGCACGACGGCCTGAAATCTGTCGCCGGAACCTCTTTTGATTTCCGCAACGCCAAAATCATCGCCAGTGAGTTTCTTGCCGACGACGATCAGCGCAAAGTGAAAGGTTACGATCACGCGTTCTTGTTACAGGCCAAAGGCGATGGCAAGAAAGTGGCGGCGCATGTCTGGTCAGCAGATGAAAAATTGCAGCTGAAGGTCTACACCACCGCTCCGGCTCTGCAATTCTACTCCGGCAACTTCCTCGGCGGCACACCGTCGCGGGGAACCGAACCTTACGCCGACTGGCAAGGGCTGGCTCTGGAAAGCGAATTTCTGCCGGACAGCCCGAACCACCCTGAATGGCCGCAACCGGACTGCTTCCTGCGTCCTGGCGAAGAGTATTCCAGCCTGACGGAATATCAGTTTATTGCTCAGTAA
NC_013353.1_cds_WP_000644323.1_1029	ATGAAAGCGATCTTAATCCCATTTTTATCTCTTTTGATTCCGTTAACCCCGCAATCTGCATTCGCTCAGAGTGAGTCGGAGCTGAAGCTGGAAAGTGTGGTGATTGTCAGTCGTCATGGTGTGCGTGCCCCAACCAAGGCCACGCAACTGATGCAGGATGTCACCCCAGACGCATGGCCAACCTGGCCGGTAAAACTGGGTTGGCTGACACCGCGCGGTGGTGAGCTAATCGCTTATCTCGGACATTACCAACGCCAGCGTCTGGTGGCTGACGGATTGCTGGCGAAAAAGGGCTGCCCGCAGCCTGGTCAGGTCGCGATTATTGCTGATGTCGACGAGCGTACCCGTAAAACAGGCGAAGCCTTCGCCGCCGGGCTGGCACCTGACTGTGCAATAACCGTACATACCCAGGCAGATACGTCCAGTCCCGATCCGTTATTTAATCCTCTAAAAACTGGCGTTTGCCAACTGGATAACGCGAACGTGACTGACGCGATCCTCAGCAGGGCAGGAGGGTCAATTGCTGACTTTACCGGGCATCGGCAAACGGCGTTTCGCGAACTGGAACGGGTGCTTAATTTTCCGCAATCAAAATTGTGCCTTAACCGTGAGAAACAGGACGAAAGCTGTTCATTAACGCAGGCATTACCATCGGAACTCAAGGTGAGCGCCGACAATGTCTCATTAACCGGTGCGGTAAGCCTCGCATCAATGCTGACGGAGATATTTCTCCTGCAACAGGCACAAGGAATGCCGGAGCCGGGGTGGGGAAGGATCACCGATTCACACCAGTGGAACACCTTGCTAAGCCTGCATAACGCGCAGTTTTATTTGCTGCAACGCACACCAGAGGTTGCCCGCAGTCGCGCCACCCCGTTGTTGGATTTGATCATGACAGCGTTGACGCCCCATCCACCGCAAAAACAGGCGTATGGTGTGACATTACCCACTTCAGTGCTGTTTATTGCCGGACACGATACTAATCTGGCAAATCTCGGCGGCGCACTGGAGCTCAACTGGACGCTTCCAGGTCAGCCGGATAACACGCCGCCAGGTGGTGAACTGGTGTTTGAACGCTGGCGTCGGCTAAGCGATAACAGCCAGTGGATTCAGGTTTCGCTGGTCTTCCAGACTTTACAGCAGATGCGTGATAAAACGCCGCTGTCATTAAATACGCCGCCCGGAGAGGTGAAACTGACCCTGGCAGGATGTGAAGAGCGAAATGCGCAGGGCATGTGTTCGTTGGCCGGTTTTACGCAAATCGTGAATGAAGCACGCATACCGGCGTGCAGTTTGTAA
NC_008253.1_cds_WP_000047172.1_2638	ATGAGCAAGAGCACCGCTGAGATCCGTCAGGCGTTTCTCGACTTTTTCCATAGTAAGGGACATCAGGTAGTTGCCAGCAGCTCCCTGGTACCCCATAACGACCCAACTCTGTTGTTTACCAACGCCGGGATGAACCAGTTCAAGGATGTGTTCCTTGGGCTCGACAAGCGTAATTATTCCCGCGCTACCACTTCCCAACGCTGCGTGCGTGCGGGTGGTAAACACAACGACCTGGAAAACGTCGGTTACACCGCGCGTCACCATACCTTCTTCGAAATGCTGGGCAACTTCAGCTTCGGCGACTATTTCAAACACGATGCCATTCAGTTTGCATGGGAACTGCTGACCAGCGAAAAATGGTTTGCCCTGCCGAAAGAGCGTCTGTGGGTTACCGTCTATGAAAGCGACGACGAAGCCTACGAAATCTGGGAAAAAGAAGTAGGGATCCCGCGCGAACGTATTATTCGCATCGGCGATAACAAAGGTGCGCCATACGCATCTGACAACTTCTGGCAGATGGGTGACACTGGTCCGTGCGGCCCGTGCACCGAAATCTTCTACGATCACGGCGACCACATTTGGGGCGGCCCTCCGGGAAGTCCGGAAGAAGACGGCGACCGCTACATTGAGATCTGGAACATCGTCTTCATGCAGTTCAACCGCCAGGCCGATGGCACGATGGAACCGCTGCCGAAACCGTCTGTAGATACTGGTATGGGTCTGGAGCGTATTGCTGCGGTGCTGCAACACGTTAACTCTAACTATGACATCGACCTGTTCCGCACGCTGATCCAGGCGGTAGCGAAAGTCACTGGCGCAACCGATCTGAGCAATAAATCGCTGCGCGTAATCGCTGACCACATTCGTTCTTGTGCGTTCCTGATCGCGGATGGCGTAATGCCGTCCAACGAAAACCGTGGTTATGTACTGCGTCGTATCATTCGTCGCGCAGTGCGTCACGGCAATATGCTCGGCGCGAAAGAAACCTTCTTCTACAAACTGGTTGGTCCGCTGATCGACGTTATGGGCTCTGCGGGTGAAGACCTGAAACGCCAGCAGGCGCAGGTTGAGCAGGTGCTGAAGACTGAAGAAGAGCAGTTTGCCCGTACTCTGGAGCGCGGTCTGGCGCTGCTGGATGAAGAGCTGGCAAAACTTTCTGGTGATACGCTGGATGGTGAAACTGCTTTCCGCCTGTACGACACCTACGGCTTCCCGGTTGACCTGACGGCTGATGTTTGTCGTGAGCGCAACATCAAAGTTGACGAAGCTGGTTTTGAAGCAGCAATGGAAGAGCAGCGTCGTCGTGCGCGCGAAGCCAGCGGCTTTGGTGCCGATTACAACGCAATGATCCGTGTTGACAGTGCATCTGAATTTAAAGGCTATGACCATCTGGAACTGAACGGCAAAGTGACCGCGCTGTTTGTTGATGGTAAAGCGGTTGATGCCATCAATGCAGGCCAGGAAGCTGTGGTCGTGCTGGATCAAACGCCATTCTATGCGGAATCCGGCGGTCAGGTTGGTGATAAAGGCGAACTGAAAGGCGCTAACTTCTCCTTCGCGGTGGAAGATACGCAGAAATACGGCCAGGCGATTGGCCACATCGGTAAACTTGCTGCGGGTTCTCTGAAAGTAGGCGACGCTGTGCAGGCTGATGTTGATGAGGCTCGTCGCGCCCGTATTCGTCTGAATCACTCCGCAACGCACCTGATGCACGCTGCGCTGCGCCAGGTTCTGGGTACTCATGTATCGCAGAAAGGTTCACTGGTTAACGACAAAGTGCTGCGCTTCGACTTCTCACACAACGAAGCGATGAAACCAGAAGAGATTCGTGCGGTCGAAGACCTGGTGAACGCACAGATTCGCCGTAACTTGCCGATCGAAACCAACATCATGGATCTCGAAGCGGCAAAAGCGAAAGGTGCGATGGCACTGTTCGGCGAGAAGTATGATGAGCGCGTACGCGTGCTGAGCATGGGCGATTTCTCCACCGAGCTGTGTGGCGGTACTCACGCCAGCCGCACTGGTGATATTGGTCTGTTCCGCATCATCTCTGAATCGGGTACTGCTGCAGGCGTTCGTCGTATCGAAGCGGTAACCGGAGAAGGCGCTATCGCCACCGTTCATGCAGACAGTGAGCGCTTAAGCGAAGTCGCGCATCTGCTGAAAGGCGATAGCAATAATCTGGCTGATAAAGTGCGTTCAGTACTGGAACGTACGCGTCAGCTGGAAAAAGAGTTACAACAGCTTAAAGAACAAGCTGCCGCACAGGAGAGCGCAAATCTTTCCAGTAAGGCAATTGATGTTAATGGTGTTAAGCTGTTGGTTAGCGAGCTTAGCGGTGTTGAGCCGAAAATGTTGCGTACCATGGTTGACGATTTAAAAAATCAGCTGGGGTCGACAATTATCGTGCTGGCAACGGTAGCCGAAGGTAAGGTTTCTCTGATTGCAGGCGTATCTAAGGACGTCACAGATCGTGTGAAAGCAGGGGAACTGATTGGTATGGTCGCTCAGCAGGTGGGCGGCAAGGGTGGTGGACGTCCTGACATGGCGCAAGCCGGTGGTACGGATGCTGCGGCCTTACCTGCAGCGTTAGCCAGTGTGAAAGGCTGGGTCAGCGCGAAATTGCAATAA
NC_012892.2_cds_WP_000019664.1_3139	ATGTCTCATCGCCGCTCAACCGTTAAAGGCTCACTCTCCTTTGCCAACCCTACGGTTCGTGCCTGGTTATTCCAGATCCTTGCCGTTGTTGCTGTTGTCGGCATTGTTGGTTGGTTATTTCACAACACTGTAACGAATCTCAATAATCGTGGCATTACTTCAGGTTTTGCCTTTCTGGATCGCAGCGCTGGCTTCGGTATTGTCCAGCATTTGATCGATTACCAGCAGGGCGACACCTACGGACGCGTTTTTATTGTCGGCTTACTCAATACGCTACTGGTTTCTGCATTGTGTATTGTGTTCGCTTCTGTTTTGGGCTTCTTTATCGGTCTGGCGAGACTTTCGGATAACTGGCTGCTACGAAAGCTTTCCACAATTTATATTGAGATCTTCCGTAATATTCCCCCGCTGCTGCAAATCTTCTTCTGGTACTTTGCCGTGTTGCGCAATTTGCCCGGACCACGCCAGGCTGTGAGCGCGTTTGATCTGGCCTTTTTGAGCAATCGTGGGCTTTATATTCCGTCACCGCAGCTGGGAGACGGATTTATTGCGTTTATCCTGGCTGTTGTTATGGCTATAGTCCTTTCTGTTGGGCTATTCCGCTTTAATAAAACATACCAGATAAAGACCGGACAACTGCGCCGCACCTGGCCGATCGCCGCAGTGTTGATCATTGGTTTGCCTTTACTGGCGCAATGGCTTTTTGGCGCAGCACTACACTGGGATGTCCCAGCCCTACGAGGCTTTAACTTCCGCGGCGGGATGGTTTTAATTCCTGAACTGGCAGCCTTAACGCTGGCACTTTCGGTTTATACCTCTGCATTTATCGCCGAGATTATCCGCGCTGGGATCCAGGCAGTGCCTTATGGTCAACATGAAGCGGCTCGGTCACTGGGATTACCCAACCCGGTTACGCTACGCCAGGTCATTATTCCCCAGGCATTGCGGGTGATTATTCCACCGTTAACCAGCCAGTATCTCAACATCGTCAAAAACTCCTCTCTTGCCGCCGCTATTGGCTATCCCGATATGGTTTCGCTGTTTGCCGGCACCGTGCTGAATCAGACGGGGCAAGCCATCGAGACGATAGCCATGACCATGTCGGTCTATCTGATTATCAGCCTGACTATCTCGCTGCTGATGAATATCTATAACCGCCGCATCGCGATCGTTGAACGCTAA
NC_008253.1_cds_WP_000380252.1_1125	ATGGATACTTTAAAATATGAGAAATTCTCTGATTTTGATCACAATGACCCATTTTTTGACTCTTTAAAAAAAGATTATAAAGAGTTTCCTCTTTGGTTAGAAAAAAAAGCCAGAGAAGGAGAATCAGCTTATGTGCTCTATGATGACAAGCATAAAATCGAAGGTTTTATGTATCTAAAAGAAAATGATGATGCAAATGACATTAATCCAGCGCTCCCACCAGGACGTCATCTAAAGATAGGAACATTCAAATTTGAATCTAAAGGCACCCTTCGCGGACAACGATTTCTAAAAAAAGCGTTTGACCATGCATTTTCATCAAAATCTGATGATATTTATGTTACTGTTTTCGACAAACACGTCCATCTAATAAAACTTTTCCAAACGTACGGATTTTACATTCATGGTGAAAAAGAAACACATAACGGGAAAGAGTTTGTATATGCGAGGTCTTTGCATGAGCCTTATGGTGATATTTTATTAGATTACCCTCGAATAATGACATCAAGGGCCAACAAATATTTACTGGCGATTTATCCCGAATATCACACTAGACTATTCCCTGATTCAAAACTTGTAAATGAATCACCAGATATTGTCAAAGATATATCCCATGCTAACAGCATTCATAAAATTTACATATGTGGAATGCGTTCTGTGATGGGAATGAAAAGAGGAGATATCATTGTCATCTATAGAACCGGAGACAAAAAAGGGCCAGCTCGCTATCGTTCTGTAGCCAGTACATTATGTGTAGTTGAGAGCGTAAAAAATATTTCTGAATTTTTAAGCGAAGATAGTTTTGTAGACTATTGTATTCGTTTTAGCGTATTTTCTGAAGATGAACTCAGAAAAATCTATAAAGAACGTCGATACCCTTTCATTATAAGATTCACATACAATCTGTCTTTGCCAAAGAGACCCAATCGTGCTATTTTAATAGATCATGTGGGGCTAAATGGTTCGCGTGCATTCCGATGGAGTCACTTTAAACTCACAAATGAGCAGTTCTTAAAGATCATCGAGTTAGGCAAGATAAATGAAAGTTTTATTATCCATTAA
NC_007779.1_cds_WP_001295932.1_918	ATGGACAAATTCGACGCTAATCGCCGCAAATTGCTGGCGCTTGGTGGCGTTGCACTCGGTGCCGCCATCCTGCCGACCCCTGCGTTTGCAACACTCTCTACCCCACGCCCGCGCATTTTGACACTCAATAATCTTCATACCGGAGAGTCAATCAAAGCGGAGTTTTTCGATGGCAGAGGCTATATTCAGGAAGAATTGGCAAAACTTAACCATTTTTTCCGCGATTACCGCGCGAACAAAATAAAGTCCATCGACCCAGGATTATTCGACCAGTTGTATCGCCTGCAAGGGTTGTTAGGCACGCGCAAACCGGTGCAACTCATTTCCGGTTATCGTTCTATTGATACCAACAATGAACTACGCGCCCGCAGCCGTGGAGTAGCGAAGAAAAGCTATCACACTAAAGGCCAGGCGATGGATTTCCATATTGAAGGTATCGCGTTAAGCAATATTCGCAAAGCCGCGTTATCTATGCGCGCAGGTGGTGTAGGATATTATCCACGTAGTAACTTTGTGCATATTGATACCGGGCCAGCACGGCACTGGTAG
NC_013353.1_cds_WP_000087133.1_560	ATGTCTCGAATTTATGCTTACTGTCGGGTATCAACTCTGGAACAGACAACCAAAAATCAACGTCGGGAAATCGAAAGTGCAGGTTTTAACATCAAATCTCAGCAAATAATTGAAGAACAAATTAGCGGCTCAGCAGCAACCAGTGAGCGTCCTGGTTTTAACCAGTTGCTTGATCGACTGAAAAGAGGTGATGCATTGATTGTCACAAAACTGGATCGCCTCGGTTGTAATCCAATGGATATCAGTAAAACGGTGGAACAACTGACCAAAGCAGGTATCAAAGTGCATTGCTTAGCATTGGGGGGCGTTGACCTGACCAGTCCACCTGGAAAAATGATGATGCAAGTAATTTCAGCAGTCGCTGAATTTGAGCGAGACCTTTTACTTGAGCGTACTCATTCAGGGATATTAAGAGCACGGGGCGCAGGAAAGCGATTTGGTCGCCCACCTGTGTTAAATGATGAACAAATACAGAGGGTACTAGAGCAAATTAAGTCAGGTATAAATATAAGTGACATTGCCCAAGAATTCAAAACCTCGCGGCAAACCATTTTAAGAGCTAAAGCAAAAAATCAGACACCTGATATATAA
NC_004431.1_cds_WP_000290498.1_2200	ATGGCTGTTCCATCATCAAAAGAAGAGTTAATTAAAGCTATTAATAGTAATTTTTCTTTATTAAATAAGAAGCTAGAATCTATTACGCCCCAACTCGCCTTTGAACCTCTATTGGAAGGGCACGCGAAGGGGACTACGATTAGCGTAGCGAATCTGGTTTCCTATCTGATTGGCTGGGGAGAGCTGGTGTTACACTGGCATGACCAAGAGGCAAAAGGAAAAACTATTATTTTTCCTGAGGAAGGATTTAAATGGAATGAATTGGGGCGTTTAGCACAGAAATTCTACCGTGACTATGAGGATATTACAGAGTACGAAGTTTTATTGGCACGGTTAAAGGAAAATAAGCAGCAACTCGTGGCTTTGATTGAACGATTCAGTAACGATGAGCTTTACGGTAAACCTTGGTATAATAAATGGACCCGAGGTCGTATGATTCAATTTAATACCGCCTCGCCTTATAAAAATGCTTCGGGGAGGTTAAATAAACTGCAGAAATGTCTTGCAGAATAG
NC_013654.1_cds_WP_000873803.1_1289	ATGAAGTATATAGCAACATCTGTAGTGGCAATGCTGCTCTTATCGGGTTGTGATAATACGCAAAGTAACAATTCATCCCCGTCAGAAACAGAAGTCGGCGTTGTTACGCTCAAATCTCAACCGGTTTCGGTAGTCAGTGAATTAACCGGACGCACCAGTGCTGCGCTCAGTGCTGAAGTACGTCCGCAGGTTGGGGGAATTATCCAGAAACGCTTATTTAAGGAAGGTGATCTGGTCAAGGCTGGACAGCCTCTCTACCAGATTGATGCGGCCAGTTATCAGGCTGCATGGAATGAAGCTCGGGCAGCATTACAACAAGCACAGGCACTGGTAAAAGCCGATTGCCAGAAAGCGCAGCGTTATGCCCGACTGGTGAAAGAGAACGGTGTTTCACAACAGGATGCTGATGATGCTCAGTCTACCTGTGCACAAGATAAAGCCAGTGTAGAGGCGAAAAAAGCCGCACTGGAAACTGCGCGCATTAATCTTGACTGGACCACGGTAACCGCACCGATTTCGGGGCGTATTGGTATTTCGTCGGTAACCCCTGGCGCACTGGTGACCGCGTCGCAGGATACAGCGTTAACGACTATTCGTGGTCTGGATACAATGTATGTCGACCTCACTCGCTCCAGTGTCGATTTATTACGTCTGCGTAAACAGTCACTGGCGACCAACAGTGACACTATGAGCGTCTCACTTATTCTGGAAGATGGCACAACCTACAGCGAAAAAGGGCGTCTGGAACTCACCGAAGTCGCGGTGGATGAGTCTACCGGTTCGGTGACATTACGGGCAATTTTCCCCAATCCACAACAGCAGTTATTACCGGGAATGTTTGTTCGCGCTCGTGTCGATGAAGGCGTGATGGAAAACGCTATTCTCGCGCCTCAACAGGGCGTTACGCGCGATGCTAAAGGCAATGCAACTGCGCTGGTGGTGAATAAAGACAATAAAGTAGAGCAGCGAACGCTCGAAACGGGAGAAACGTATGGTGATAAATGGCTGGTGCTGAACGGCCTGCACAACGGCGACCGACTGATTGTTGAAGGTTCTGCCAAAGTCACTTCAGGGCAGACCGTCAAGGCTGTTGAAGTTCAGGCTAATGGAGGCAACGCCTGA
NC_013365.1_cds_WP_000133069.1_5379	ATGACCGATGTAACAATGAATGAAAGCGAGCATAAGGTACCTGACGTAAATACCCGCTCCCCTCATGCGTCCGATAATAGCCGTAGGGTCGTGCAAAGTAAAAATGAACATTACGGCATGGCTACAGTAACTATTACCCCAGGCACGCCAGACTTTAACCGATTTCTCACGGCACGTAATCGTTCCGTAATAAGAGGGTTTGATGATGTCAGTATTGCCATTTCATCCTTATTCAGAACGGTCAATGCAGTTAAGCACCCCGAACTAGTGCAGGCAATTCAAGACTGGTTCAATGAATTGCACGAAGAAAATAATCTAATGAAGAACAATCTGGAGCGCCACATTGCCACCATCCATATCGATGAAAGCGATCCGTTCTTCTCATCAACTGAGTTTTCACCGTTCAGATTTGAACCTGTACAGTTAAACTTCAACAATCAAAACACGATGCGCTTTTATAAGCACATCTTTGAAATGAACAACCTTCTGACACAGATGCACAAATTCAACTCTCTGGGTCAATTACCGGTTAGCGATTACAACGTTATGGCCCACAATATTATCCGGAGCCTTAATATGTATATCGAACGGGTCAAGAAAACACTTAACGTTTCCCGCCGCGCAAAAGGTGCTTACAGTCCTGATGAGTTCATCGAAAAGGTAAAGCAGTATAAAAGCGTGCAAGCATATATTGCTGCGGAACTGTCTGGTAAACGCCGGTAA
NC_004431.1_cds_WP_001104503.1_2494	GTGAACTGGCGCAGAATCGTCTGGCTATTGGCGTTGGTTACTCTGCCAACGCTTGCGGAGGAGACGCCGTTACAACTGGCGCTGCGGGGCGCGCAACACGATCAACTGTATCAGCTGTCGTCATCAGGCGTGACCAAAGTCTCGGCATTACCTGACACGCTCACCACGCCATTAGGGAGTTTGTGGAAACTGTATGTTTACGCCTGGCTGGAGGATACCCATCAACCGGAGCAGCCCTACCAGTGTCGCGGAAACTCCCCGGAAGAGGTTTATTGTTGTCAGGCTGGGGAGAGCATAACGCGCGATACCGCGCTGGTACGCTCCTGTGGACTCTATTTTGCGCCGCAGCGGTTGCATATTGGCGCAGATGTGTGGGGGCAATACTGGCAACAGCGTCAGGCACCTGCGTGGTTAGCGTCTCTTACTACGCTGAAGCCAGAAACCTCGGTAACGGTTAAATCGCTGCTTGATTCTTTAGCGACGTTACCCGCGCAAAACAAAGCTCAGGAAGTCTTACTGGATGTGGTGCTGGACGAGGCGAAAATCGATGTCGCATCCATGCTCGGTAGTCGGGTACGGGTGAAAACCTGGAGCTGGTTTGCCGATGATAAGCAGGAAATCCGTCAGGGTGGTTTTGCTGGCTGGTTAACCGATGGTACACCGCTGTGGGCTACTGGCAGTGGCACCAGCAAAACGGTACTAACCCGTTATGCGACGGTGCTTAATCGGGTTTTGCCAGTGCCGACGCAAGTTGCCAGTGGGCAATGTGTGCTGGTGGATCTGTTTGCTCGTTATCCGCTGAAGAAAGTTACTGAGGAAAAGAGTACGACGGCATTCAAACCAGGCGTGCTCAATGGGCGCTATCGTGTGACGTTTGCCAATGGTAACCACATGACATTTGTCAGCCACGGTGAGACAACGTTACTGACGGTAAAGGGCAAACTGAAATTGCAGTCGCATCTCGATCGTGAAGAGTACGTTGCCAGAGTTCTGGATCGCGAGGCGAAAAGTACGCCCCCTGAGGCAGCGAAAGCTATGACCGTGGCGATTCGCACTTTCTTACAGCAAAACGCCAATCGGGAAGGCGATTGCCTGACCATCCCTGACAGCAGCGCCACACAGCGTGTTTCGGCTTCGCCAGCTACCACGGGGGCGCGAACGATGACCGCCTGGACGCAGGATCTCATCTATGCGGGCGATCCGGTTCATTATCATGGCAGCCGGGTTACCGAAGGGACGCTTTCCTGGCGGCACGCTACTGCCCAGGCGGGGCAGGGAGAGCGTTATGATCAGATACTTGCGTTTGCTTATCCCGACAACAACCTTAGCCGCTGGGGAGCGCCACGCTCAACCTGCCAGTTATTACCCAAAGCGAAAGCCTGGCTGGCGAAAAAAATGCCGCAGTGGCGGCGTATATTACAAGGTGAGACGGGATACAACGAACCAGACGTGTTTGCGGTCTGTCGTTTAGTCTCAGGTTTCCCCTATACCGATCGGCAGCAGAAACGGCTGTTTATTCGTAACTTCTTTACGCTTCAGGATCGGCTGGATTTAACCCATGAGTATCTGCACCTGGCCTTTGATGGTTATCCCACCGGGCTTGATGAGAACTATATCGAAACGCTGACCCGACAATTATTAATGGACTAA
NC_013654.1_cds_WP_001295755.1_20	ATGTCTCATATCAATTACAACCACTTGTATTACTTCTGGCATGTCTACAAAGAAGGTTCTGTGGTTGGCGCAGCGGAGGCGCTTTATTTAACACCACAAACCATTACCGGGCAGATCCGGGCGCTGGAAGAGCGCCTGCAAGGGAAACTATTTAAGCGTAAAGGACGTGGTCTGGAACCCAGCGAACTGGGGGAACTGGTCTATCGCTATGCCGATAAAATGTTCACCTTAAGCCAGGAAATGCTGGATATCGTCAACTATCGCAAAGAGTCCAACTTATTGTTTGATGTTGGTGTGGCAGATGCACTTTCCAAACGTCTGGTCAGTAGCGTACTTAACGCCGCAGTGGTAGAAGGCGAGCCGATTCATCTTCGCTGCTTCGAATCCACCCACGAAATGCTGCTGGAGCAATTAAGTCAGCATAAACTGGATATGATCATTTCCGACTGTCCGATAGATTCTACGCAGCAGGAAGGCCTGTTCTCCGTGAGAATTGGCGAATGTGGCGTGAGTTTCTGGTGTACAAATCCACCACCGGAAAAACCGTTCCCGGCTTGTCTGGAAGAACGGCGGCTTTTGATTCCTGGGCGACGTTCAATGTTAGGGCGCAAATTGCTTAACTGGTTTAACTCCCAGGGATTAAACGTAGAAATCCTTGGCGAGTTTGATGATGCCGCGTTGATGAAAGCTTTTGGTGCGATGCACAATGCAATCTTCGTTGCTCCAACGCTTTATGCATATGACTTTTATGCCGATAAAACTGTCGTAGAAATTGGTCGCGTCGAGAATGTGATGGAAGAGTACCATGCTATTTTTGCTGAGCGGATGATTCAGCACCCGGCGGTACAGCGAATCTGCAATACGGATTATTCTTCGTTGTTTTCTCCCGCCTCACGATAG
NC_007779.1_cds_WP_000810253.1_1106	ATGAAACAAAAAGAGCTATGGATTAACCAGATCAAAGGGTTATGTATTTGTCTGGTGGTGATTTATCACTCGGTCATTACCTTTTATCCGCATCTGACCACTTTTCAGCATCCGTTATCGGAAGTCCTGAGCAAATGCTGGATCTATTTCAATCTTTACCTTGCCCCCTTTCGTATGCCGGTTTTTTTCTTTATATCCGGCTATTTGATTCGCCGCTATATCGACAGCGTACCGTGGGGAAATTGTCTCGATAAACGGATCTGGAACATCTTCTGGGTGCTGGCGCTTTGGGGCGTGGTGCAGTGGCTGGCGTTAAGTGCGCTGAACCAGTGGCTGGCACCTGAGCGCGATTTAAGCAATGCCTCCAATGCCGCTTATGCCGATTCCACCGGTGAGTTCCTGCACGGGATGATCACCGCCAGCACCAGCTTGTGGTATCTGTATGCGTTAATTGTCTATTTCGTGGTATGTAAAATTTTTAGCCGTCTGGCGCTGCCACTATTCGCCTTGTTTGTACTGCTGAGTGTGGCGGTTAATTTCGTTCCCACGCCGTGGTGGGGAATGAACAGTGTGATCCGCAATTTGCCTTATTACAGCCTTGGCGCATGGTTTGGCGCAACAATAATGACCTGTGTTAAAGAGGTGCCGTTGCGCCGCCATCTGCTGATGGCTTCTTTGCTTACCGTTCTGGCGGTCGGTGCCTGGTTGTTTACTATCTCGCTGCTGTTGTCGCTGGTATCGATTGTGGTGATCATGAAGCTGTTTTATCAATACGAGCAACGATTCGGTATGCGCTCCACCAGCCTGCTGAATGTGATTGGCTCCAACACCATTGCTATCTACACCACCCATCGCATTCTGGTTGAAATATTCAGCTTAACTCTGCTTGCGCAAATGAACGCAGCACGCTGGTCGCCGCAAGTCGAACTGACACTCCTGCTGGTTTATCCCTTTGTCAGTTTGTTCATCTGTACTGTTGCGGGCTTGCTGGTAAGAAAACTTTCACAGCGTGCATTCAGCGATCTGTTGTTCTCCCCGCCTTCACTGCCCGCTGCCGTCAGTTACTCCCGCTAA
NC_004431.1_cds_WP_000200106.1_2816	ATGACATCGGAAAACCCGTTACTGGCGCTGCGAGAGAAAATCAGCGCGCTGGATGAAAAATTATTAGCATTACTGGCAGAGCGACGCGAACTGGCCGTCGAGGTGGGAAAAGCCAAACTGCTCTCGCATCGCCCGGTACGTGATATTGATCGTGAACGCGATTTGCTGGAAAGATTAATTACGCTCGGTAAAGCGCACCATCTGGACGCCCATTACATTACTCGCCTGTTCCAGCTCATCATTGAAGATTCCGTATTAACTCAGCAGGCTTTGCTCCAGCAACATCTCAATAAAATTAATCCGCACTCAGCACGCATCGCTTTTCTCGGCCCCAAAGGTTCTTATTCCCATCTTGCGGCGCGCCAGTATGCTGCTCGTCACTTTGAGCAATTCATTGAAAGTGGCTGCGCCAAATTTGCCGATATTTTTAATCAGGTGGAAACCGGCCAGGCCGACTATGCCGTCGTACCGATTGAAAATACCAGCTCCGGTGCCATAAACGACGTTTACGATCTGCTGCAACATACCAGTTTGTCGATTGTTGGCGAGATGACGTTAACTATCGATCATTGTTTGTTGGTCTCCGGCACTACTGATTTATCCGCCATCAATACGGTCTACAGCCATCCGCAGCCATTCCAGCAATGCAGCAAATTCCTTAATCGTTATCCGCACTGGAAGATTGAATATACCGAAAGTACGTCTGCGGCAATGGAAAAGGTTGCACAGGCAAAATCACCGCATGTTGCTGCGTTGGGAAGCGAAGCTGGCGGCACTTTGTACGGTTTGCAGGTACTGGAGCGTATTGAAGCGAATCAGCGACAAAACTTCACCCGATTTGTGGTGTTGGCACGTAAAGCCATTAACGTTTCTGACCAGGTTCCGGCGAAAACGACGTTGTTAATGGCGACCGGACAACAAGCTGGTGCACTGGTTGAAGCGTTGCTGGTACTGCGCAATCACAGTCTGATTATGACCCGTCTGGAATCACGTCCGATTCACGGTAATCCGTGGGAAGAGATGTTTTATCTGGATATTCAGGCCAATCTTGAATCAGCGGAAATGCAAAAAGCATTGAAAGAGTTAGGGGAAATCACCCGTTCGATGAAGGTATTGGGCTGTTACCCAAGTGAGAACGTAGTGCCTGTTGATCCAACCTGA
NC_013364.1_cds_WP_000489667.1_3175	ATGTTCAGGCAGTTGAAAAAAAACCTGGTTGCAACCCTCATTGCTGCTATGACCATTGGTCAGGTAGCCCCGGCGTTTGCCGACAGCGCAGACACCTTGCCGGATATGGGAACCTCCGCAGGAAGCACGCTTTCCATTGGTCAGGAAATGCAGATGGGCGACTATTATGTCCGCCAGCTACGCGGCAGCGCGCCGTTAATTAATGACCCGCTGTTAACGCAATATATTAATTCGCTGGGGATGCGTCTGGTTTCGCATGCCAATTCGGTTAAGACACCGTTTCATTTTTTTCTGATCAACAACGACGAAATTAACGCCTTTGCTTTCTTTGGCGGCAACGTGGTGCTGCACTCTGCCCTGTTCCGTTATTCCGATAACGAAAGTCAACTGGCTTCAGTTATGGCGCACGAAATCTCCCACGTCACCCAACGTCACCTGGCGCGAGCGATGGAAGATCAACAACGCAGCGCGCCGCTGACCTGGGTCGGCGCGTTAGGTTCTATTTTACTGGCGATGGCCAGTCCGCAGGCGGGGATGGCGGCGCTGACCGGTACACTGGCGGGAACACGTCAGGGAATGATCAGTTTCACCCAGCAAAATGAACAGGAAGCGGACCGCATTGGTATTCAGGTGCTGCAACGCTCGGGATTCGATCCGCAGGCGATGCCAACCTTCCTCGAAAAATTACTCGATCAGGCGCGTTACTCCTCGCGCCCGCCGGAAATTTTATTGACTCACCCGTTGCCGGAAAGTCGTCTGGCAGATGCCCGCAACCGTGCTAATCAGATGCGACCGATGGTGGTGCAGTCGTCGGAAGATTTCTATCTGGCGAAAGCGCGCACACTGGGGATGTATAATTCCGGACGTAACCAGCTCACCAGTGATTTGCTGGATGAATGGGCGAAAGGAAACGTTCGTCAGCAACGAGCGGCGCAATATGGTCGTGCTTTACAGGCGATGGAAGCCAATAAATACGACGAGGCGCGTAAAACGCTGCAACCGTTACTGGCGGCAGAACCTGGCAACGCATGGTATCTCGATCTGGCTACCGATATCGATCTTGGGCAAAACAAAGCCAATGAGGCAATCAATCGCCTGAAAAATGCCCGTGATTTGCGCACCAATCCGGTGTTGCAGCTCAACCTGGCGAACGCTTATCTACAAGGCGGTCAACCACAAGAAGCGGCCAATATTCTGAATCGCTACACCTTTAATAATAAAGATGACAGCAACGGCTGGGATTTACTGGCACAGGCGGAAGCCGCGCTAAATAACCGCGATCAGGAGCTGGCTGCGCGAGCAGAAGGTTATGCGCTCGCCGGACGACTCGATCAGGCCATTTCGCTGTTGAGTAGCGCCAGTTCGCAGGTGAAATTAGGCAGCCTGCAACAAGCGCGTTACGATGCGCGCATCGACCAGTTGCGCCAGCTGCAGGAACGCTTTAAGCCTTATACCAAGATGTAA
NC_002695.2_cds_NP_312074.1_3902	ATGAGTCGTCCTCGTCGTCGCGGTCGCGACATTAACGGCGTTTTGTTGCTGGATAAACCGCAGGGTATGTCCAGCAACGATGCGCTGCAAAAAGTGAAACGTATATATAACGCCAATCGTGCCGGGCATACCGGTGCGCTGGACCCGCTGGCGACCGGCATGTTGCCGATTTGCCTCGGGGAAGCGACGAAGTTTTCCCAGTATCTGCTGGACTCCGACAAACGCTATCGGGTCATTGCGCGTCTTGGACAGCGTACCGATACTTCTGACGCCGACGGACAAATCGTTGAAGAGCGTCCGGTAACCTTTAGTGCAGAACAACTGGCGGCGGCACTGGATACTTTCCGTGGCGATATCGAACAGATCCCATCGATGTATTCAGCACTGAAATACCAGGGCAAAAAACTGTACGAATATGCGCGTCAGGGCATTGAAGTTCCGCGTGAAGCGCGTCCAATTACCGTTTATGAATTGCTGTTTATTCGCCATGAAGGCAATGAGCTGGAGCTGGAAATTCACTGCTCAAAAGGCACTTATATCCGCACCATCATTGATGACCTGGGTGAAAAACTCGGCTGTGGCGCGCATGTGATTTACCTGCGTCGTCTGGCGGTAAGTAAATATCCGGTTGAACGGATGGTGACCCTGGAGCACCTGCGTGAACTGGTCGAACAAGCCGAACAGCAGGATATTCCGGCTGCGGAGTTGCTTGATCCATTACTGATGCCAATGGACAGTCCAGCTTCGGACTACCCGGTGGTGAATCTTCCGTTAACGTCTTCTGTTTACTTCAAAAATGGTAACCCGGTTCGTACATCTGGCGCGCCGCTGGAAGGACTGGTTCGCGTTACGGAAGGTGAGAACGGCAAGTTTATCGGTATGGGCGAAATTGACGATGAAGGCCGCGTTGCGCCTCGTCGTCTGGTGGTTGAATACCCGGCGTAA
NC_012892.2_cds_WP_001196237.1_3733	GTGGCGCTACTTATCATCACCACGATTCTGTGGGCCTTCTCCTTTAGCTTTTATGGCGAGTACCTTGCGGGGCACGTCGATAGCTATTTTGCGGTGCTGGTGCGCGTTGGCCTGGCGGCACTCGTTTTTCTGCCGTTTCTGCGTACCCGTGGCAATAGCCTGAAAACGGTCGGCCTGTATATGCTGGTGGGCGCGATGCAGCTCGGTGTGATGTATATGCTGAGTTTCCGCGCCTATCTCTACCTGACGGTCTCCGAATTGTTGCTGTTCACCGTACTGACGCCGCTCTACATCACGCTAATTTATGACATCATGAGTAAGCGCCGTCTGCGCTGGGGCTATGCCTTTAGCGCCTTGCTGGCGGTGATTGGTGCCGGGATTATTCGCTATGATCAGGTCACCGACCACTTCTGGACTGGCCTGCTGCTGGTGCAGCTCTCCAATATCACTTTTGCCATCGGCATGGTGGGTTACAAACGTCTGATGGAAACTCGCCCGATGCCGCAGCATAACGCCTTTGCGTGGTTCTATCTTGGCGCGTTCCTGGTGGCAGTGATTGCATGGTTCTTGCTAGGAAATGCGCAGAAAATGCCGCAAACCACGCTGCAATGGGGCATTCTGGTGTTTCTTGGCGTGGTGGCTTCCGGGATTGGCTACTTTATGTGGAACTACGGCGCGACGCAGGTGGACGCCGGAACGCTGGGCATTATGAATAATATGCACGTTCCGGCAGGGCTGCTGGTAAACCTGGCTATCTGGCACCAACAGCCGCACTGGCCAACGTTTATTACAGGCGCGCTGGTGATCCTGGCCTCACTGTGGGTGCATCGTAAGTGGGTCGCTCCGCGCTCTTCACAAACGGCAGATGATCGCAGGCGTGATTGCGCGCTGAACGAATAA
NC_007779.1_cds_WP_000086527.1_1379	ATGTCTCGAATTTTTGCTTACTGTCGGATATCAACGCTGGATCAGACCACCGAAAATCAACGCCGGGAAATCGAAAGTGCAGGTTTTAAAATCAAACCTCAGCAAATAATCGAAGAACACATTAGCGGCTCAGCAGCAACCAGTGAGCGTCCTGGTTTTAACCGGTTGCTTGCTCGCCTGAAATGTGGTGATCAATTGATTGTGACAAAACTGGATCGCCTTGGTTGTAATGCAATGGATATCAGGAAAACAGTGGAACAACTGACCGAAACAGGTATCAGAGTGCATTGCTTAGCATTGGGTGGCATTGACCTGACCAGTCCAACAGGAAAAATGATGATGCAAGTAATTTCAGCAGTCGCTGAATTTGAACGAGACCTTTTACTTGAACGCACTCATTCCGGGATAGTAAGAGCCCGCGGCGCAGGGAAACGTTTTGGTCGACCTCCTGTGTTAAATGAAGAACAGAAACAGGTGGTATTCGAACGAATTAAGTCAGGTGTAAGTATAAGTGCCATTGCCCGGGAATTCAAAACCTCGCGGCAAACCATTTTAAGAGCCAAAGCAAAACTTCAGACACCTGACATATAA
NC_007946.1_cds_WP_000010136.1_1913	ATGTCGTTTTCCTGTCCACTTTGCCATCAGCCTCTTTCGCGTGAAAAAAACAGCTATATCTGTCCCCAGCGACATCAGTTTGATATGGCGAAAGAAGGGTATGTCAATCTGCTGCCCGTTCAGCATAAACGGTCTCGTGATCCGGGCGACAGCGCGGAAATGATGCAAGCACGCCGCGCATTCTTAGATGCCGGACATTATCAGCCGCTGCGTGATGCAATTGTCGGCCAATTGCGGGAACGGCTTGATGAAAAGGCCGCGGCGGTGCTGGATATTGGCTGTGGTGAAGGGTATTACACACACGCATTTGCTGATGCGTTGCCCGAAATCACCACGTTTGGCCTGGATGTCTCGAAGGTAGCGATAAAAGCGGCGGCGAAACGCTATCCGCAGGTCACTTTTTGTGTCGCTTCCAGCCACCGTTTGCCGTTCTCCGATACCAGTATGGACGCCATAATACGTATTTACGCGCCGTGTAAAGCAGAAGAATTAGTGCGAGTAGTGAAGCCCGGCGGTTGGGTCATTACTGCCACGCCGGGACCGAGACACTTAATTGAGCTGAAGGGGCTGATTTACAATGAAGTACATCTTCATGCACCTCATGCAGAACAACTGAAAGGTTTTACATTACAGCAGAGTGATGAGTTGTGTTATCTGATGCGTCTTCGCGGTGATGAAGCCGTCGCATTATTGCAGATGACGCCGTTTGCCTGGCGTGCGAAGCCTGAAGTCTGGCAAGCACTGGCAGCAAAAGAAGTGTTCGACTGCCAGACGGACTTTAATATTCACCTCTGGCAGCGTTCTTATTAA
NC_007946.1_cds_WP_000734302.1_129	TTGAAAAAACTGAAACTGCATGGCTTTAATAATCTGACCAAAAGTCTGAGTTTTTGTATTTACGATATCTGCTACGCCAAAACTACCGAAGAGCGCGACGGTTATATTGCTTATATCGATGAACTCTATAATGCCAACCGTCTGACCGAAATCCTGTCAGAAACCTGTTCCATTATCGGGGCCAATATTCTTAACATCGCCCGCCAGGATTACGAGCCACAAGGTGCCAGCGTCACTATTCTGGTGAGTGAAGAACCGGTCGACCCGAAACTTATCGACAAAACAGAACATCCCGGCCCACTGCCAGAAACGGTCGTTGCCCATCTCGATAAAAGTCATATTTGCGTACATACCTACCCGGAAAGTCATCCTGAAGGCGGTTTATGTACCTTCCGCGCCGATATTGAAGTCTCTACCTGCGGCGTGATTTCTCCGCTGAAGGCGCTGAATTACCTGATCCACCAGCTTGAGTCCGATATTGTGACTATTGATTATCGCGTGCGCGGTTTTACCCGCGACATTAACGGTATGAAGCACTTTATCGACCATGAGATTAATTCGATTCAGAACTTTATGTCCGAAGATATGAAGGCGCTGTATGACATGGTGGATGTAAACGTCTATCAGGAGAATATCTTCCATACCAAGATGTTGCTTAAAGAGTTCGACCTTAAGCACTACATGTTCCACACCAAACCGGAAGATTTAACCGACAGCGAGCGCCAGGAAATTACCGCTGCGCTGTGGAAAGAAATGCGCGAGATTTATTACGGGCGCAATATGCCCGCTGTTTAA
NC_007946.1_cds_WP_001331992.1_574	ATGAAAGCATTCTGGCGTAACGCCGCGTTGCTCGCGGTTTCTCTGCTTCCCTTCTCTTCTGCCAACGCCGTGGCGTTGCAGGCAAAACAGTATGACGATTTTGATCGCTATGTCCTGGCCCTCTCATGGCAAACCGGATTTTGTCAGAGTCAATACGACCGAAATCGTAACGAACGAGATGAATGTCGCCTGCAAACCGAAACGACCAACAAAGCTGATTTTTTGACCGTACATGGTCTGTGGCCAGGATTGCCTAAATCGGTTGCTGCCCGTGGTGTTGATGAACGCCGCTGGATGCGCTTCGGTTGCGCTACTCGCCCAATCCCGAATCTGCCAGAAGCACGTGCCAGCCGGATGTGTTCATCGCCGGAAACCGGGTTATCACTGGAAACGGCAGCTAAACTAAGTGAAGTCATGCCAGGAGCTGGCGGACGTTCCTGCCTGGAACGCTACGAATATGCCAAACACGGTGCCTGCTTTGGTTTTGATCCAGACGCATACTTCGGCACGATGGTACGCCTGAATCAAGAAATTAAAGAGAGCGAAGCCGGAAAATTCCTTGCGGATAATTACGGTAAAACAGTGAGCCGCCGTGACTTTGACGCCGCCTTTGCCAAAAGCTGGGGAAAAGAGAACGTGAAAGCAGTTAAGCTAACGTGCCAGGGTAACCCTGCGTATTTGACTGAAATTCAGATCTCGATCAAAGCTGACGCCATCAACGCTCCGCTTTCTGCAAACTCATTCTTGCCACAACCACACCCAGGTAACTGTGGCAAAACCTTTGTGATTGATAAAGCAGGTTATTAA
NC_004431.1_cds_WP_000478618.1_3875	ATGTTTCTTATAATTACCAGGGATACGATGTTTTTCACCGCGATGAAAAACATTCTGAGTAAAGGTAATGTCGTTCATATACAGAACGAAGAAGAGATCGACGTAATGTTGCATCAGAATGCCTTCGTCATTATTGATACATTAATGAATAATGTATTTCATTCTAATTTTCTCACTCAAATTGAACGATTAAAACCTGTCCATGTAATTATTTTCTCCCCCTTTAATATTAAACGCTGCCTGGGGAAAGTACCGGTGACCTTTGTTCCGCGAACTATCGCCATCATCGACTTTGTCGCACTCATCAATGGCAGTTACTGCTCTGTGCCTGAAGCGGATGTGTCCCTCTCGCGCAAGCAGCATCAGGTTCTGAGCTGTATTGCGAATCAAATGACAACGGAAGATATTCTGGAGAAACTGAAAATATCGCTAAAAACGTTCTACTGCCATAAACACAATATCATGATGATCCTCAATCTTAAGCGGATCAATGAGCTGGTACGCCATCAGCATATTAATTATCTGGTGTGA
NC_011415.1_cds_WP_001282706.1_2149	ATGTCTGATAATCTGCCGTGGAAAACCTGGACGCCGGACGATCTCGCGCCACCACAGGCAGAGTTTGTGCCCATGGTCGAGCCGGAAGAAACCATCATTGAAGAGGCCGAACCCAGCCTTGAGCAGCAACTGGCGCAACTGCAAATGCAGGCCCATGAGCAAGGTTATCAGGCGGGGATTGCCGAAGGTCGCCAGCAAGGTCATGAGCAGGGCTATCAGGAAGGACTGGCCCGGGGGCTGGAGCAAGGTCTGGCAGAGGCGAAGTCTCAACAAGCGCCAATTCATGCCCGGATGCAGCAACTGGTCAGCGAATTTCAAACTACCCTTGATGCGCTTGATAGTGTGATTGCTTCGCGCCTGATGCAGATGGCGCTGGAGGCGGCACGTCAGGTGATCGGTCAGACGCCAACAGTGGATAACTCGGCACTGATCAAACAGATCCAACAGTTGTTGCAGCAAGAACCGTTATTCAGCGGTAAACCACAGCTGCGCGTGCACCCGGATGATCTGCAACGTGTGGATGATATGCTCGGCGCAACCTTAAGTTTGCATGGCTGGCGCTTGCGGGGCGATCCCACACTCCATCCTGGCGGCTGTAAAGTCTCCGCCGATGAAGGCGATCTCGACGCCAGTGTCGCCACTCGCTGGCAAGAACTCTGCCGTCTGGCAGCACCAGGAGTGGTGTAA
NC_004431.1_cds_WP_001018040.1_658	TTGAACATAGACACTCGCGAAATCACCCTGGAGCCAGCAGACAATGCGCGTCTGTTGAGCCTGTGCGGCCCGTTTGATGACAACATCAAGCAGCTCGAACGCCGTCTCGGCATCGAGATCAATCGCCGCGATAACCACTTTAAACTGACCGGCCGTCCGATTTGCGTCACCGCTGCGGCAGACATTCTGCGTAGCCTGTATGTCGATACTGCCCCGATGCGTGGTCAGATTCAGGATATCGAACCGGAACAGATCCACCTTGCGATTAAAGAAGCGCGGGTACTGGAGCAAAGCGCGGAGAGCGTGCCGGAGTACGGCAAAGCGGTCAATATCAAGACCAAACGCGGCGTAATTAAGCCGCGCACGCCAAACCAGGCGCAGTACATCGCCAATATTCTCGACCATGACATTACCTTCGGCGTTGGCCCGGCGGGTACGGGTAAAACCTACCTGGCAGTGGCTGCGGCAGTTGATGCCCTGGAGCGTCAGGAAATTCGCCGTATTCTGCTGACTCGTCCGGCGGTCGAAGCCGGTGAGAAACTGGGCTTCCTGCCTGGCGATTTAAGCCAGAAAGTAGACCCGTATCTGCGCCCGCTGTACGACGCGCTGTTTGAAATGCTGGGCTTTGAGAAAGTCGAGAAACTGATTGAGCGCAACGTTATTGAAGTCGCACCGCTGGCCTATATGCGTGGTCGTACGCTGAACGACGCGTTTATCATTCTTGATGAAAGCCAGAACACCACCATCGAACAGATGAAGATGTTCCTGACCCGTATCGGTTTTAACTCAAAAGCGGTTATCACCGGCGACGTCACACAGATCGACCTGCCGCGTAATACCAAGTCTGGTTTGCGTCATGCCATCGAAGTGCTGGCTGATGTCGAAGAGATCAGCTTTAACTTCTTCCACAGCGAAGACGTGGTTCGTCACCCGGTGGTGGCGCGTATCGTTAACGCCTATGAAGCCTGGGAAGAAGCCGAACAAAAACGTAAAGCGGCGCTGGCAGCAGAACGCAAGCGCGAAGAACAGGAACAAAAATGA
NC_008253.1_cds_WP_001297955.1_3870	ATGGCGACTCACTTTGCCCGAGGGATTTTAACGGAAGGACATCTGATTTCTGTTCGTCTCCCCTCCCTGTGTCATCAAGAAGCCCGAAACATTCCCCCTCATCGTCAAAGCCGTTTTCTGGCGTCCAGAGGTTTACTCGCAGAACTGATGTTCATGCTGTATGGCATTGGCGAATTGCCGGAAATCGTCACCCTGCCGAAAGGAAAACCGGTTTTCAGCGATAAAAATTTGCCTTCGTTTTCTATTTCCTATGCCGGGAATATGGTCAGCGTGGCGTTAACAACCGAAGGTGAATGTGGCCTCGATATGGAACTACAGCGTGCGACACGCGGGTTTCATAGCCCACACGCGCCCGATAACCACACCTTTTCCAGCAATGAATCGCTATGGATCAGTAAACAAAACGATCCTAACGAAGCGCGGGCGCAGCTCATCACGCTGCGCCGAAGCGTGCTAAAACTAACCGGTGATGTTTTGAATGACGATCCGCGCGATCTGCAACTACTGCCCATTGCCGGACGCCTGAAATGTGCTCATGTAAATCATGTAGAAGCGTTATGCGACGCGGAGGACGTGCTGGTGTGGTCCGTGGCGGTCACGCCCACGATTGAAAAGCTCAGTGTCTGGGAGTTAGATGGCAAACACGGCTGGAAAAGCCTGCCCGATATTCACAGCCGCGCCAACAACCCGACCAGCCGGATGATGCGTTTTGCCCAGCTCTCTACCGTGAAGGCTTTTTCGCCAAATTGA
NC_013364.1_cds_WP_001162704.1_4664	ATGGCACTGGAAAAAGGAATTGCAGAGTTAGTCGAAAAGTTTATCGCTGCGGGTCGCCCCTCATCGCGTCAACAAAGTATTGCGCAGCGCAGGGAGGGCTATATCGCCAGCGCTGTCCTTGCGGGTGAGACAGAAACGCGGGTAGATATTCAGACTATCGAACTTGAAGGGATGACCTTACGAATAGTGTCGCCGCTGAATGCCCCGACATTACTCCCGACGATAATTTATTACTACGGTGGCTGTTTTGTTAGCGGCGGGTTCGCAACTCACGACAACCAGCTGCGCCAGTTAGCCTATTACGGGCAATGTCGGGTTATTGCCGTCCAGTATCGGCTGGCACCGGAACATACTTTCCCCGCTGCCCATGATGATGCGCAACGAGGTGCAGAAATAGTCTGGCAACACGCCGAACGACTCGGCGTTGATAAACAACGTATAACTCTTGCCGGTGACAGTGCGGGCGGACATCTGGCGCTGGTAACTGCTTTGCGATTAAAGCGTGCTGGCGAGTGGCAACCGGCACAACTCATCTTAATTTATCCTATGCTTGATGCGACTGCGCATTTCGAAAGCTACATACGCAATGGTCACGATTACATCATCACACGCGACACTTTACTGAGCGGCTTTGAGATGTATCTGCCAGGCATTGAACGCAGGCATCCTGAAGCCAGCCCTCTTTGGCGCGATGATTTCAATGGCTTGCCACCTGTACATATCATTACCGCTGAATACGACCCACTTTGCGATGAAGGTGAAGCGTTGTATCACCGCATGACAGGGCAAGGAGTGCAATGCACCTGCCAACGCTACCTTGGCGTTATCCACGGATTTTTTCAGTTAGGTGGTATCAGTGAGGCCGCGCGATCGGCACTACGGGATGTTGCCTGGAGAGCGGGAAGGTAA
NC_011415.1_cds_WP_000027708.1_4123	ATGAGTATTCGCATAATCCCGCAAGATGAGCTGGGTTCGAGCGAGAAACGTACGGCGGATATGATTCCGCCGTTATTGTTCCCTCGGCTCAAGAATTTATACAACCGCCGCGCCGAGCGTCTGCGCGAGCTGGCAGAAAATAATCCGCTGGGTGATTACCTGCGCTTTGCTGCGCTTATCGCCCACGCCCAGGAAGTGGTGCTGTACGACCATCCGCTGGAGATGGATCTGACCGCGCGCATTAAAGAAGCCAGCGCACAGGGCAAGCCCCCGCTGGATATTCACGTTCTGCCGCGTGATAAGCACTGGCAAAAGCTGCTGATGGCGCTGATTGCTGAGCTGAAACCTGAAATGAGCGGCCCGGCGCTGGCAGTGATTGAGAATCTGGAGAAGGCATCAACTCAGGAGCTGGAAGATATGGCCAGCGCACTGTTTGCCTCTGATTTCTCATCCGTCAGCAGCGATAAAGCGCCGTTTATCTGGGCTGCACTGTCGCTCTACTGGGCGCAGATGGCCAATCTGATCCCCGGCAAAGCCCGCGCTGAATACGGCGAGCAACGTCAATATTGCCCGGTTTGTGGTTCTATGCCGGTGTCCAGCATGGTGCAAATTGGCACCACTCAGGGTCTGCGTTACCTGCACTGCAACCTGTGTGAAACCGAATGGCACGTAGTGCGCGTAAAATGCAGCAACTGCGAGCAGAGCGGCAAACTGCATTACTGGTCGCTGGATGACGAACAGGCCGCGATTAAAGCCGAAAGCTGCGATGACTGTGGCACTTACCTGAAGATTCTTTATCAGGAAAAAGAACCGAAAGTTGAAGCCGTGGCAGATGACCTCGCTTCTCTGGTACTGGACGCGCGAATGGAGCAAGAAGGCTATGCCCGCAGTTCCATCAACCCGTTCCTGTTTCCGGGTGAAGGGGAGTAA
NC_013353.1_cds_WP_000045180.1_4344	ATGTCCAAGTCTGATGTTTTTCATCTCGGCCTCACTAAAAACGATTTACAAGGGGCTACGCTTGCCATCGTCCCTGGCGACCCGGATCGTGTGGAAAAGATCGCCGCGCTGATGGATAAGCCGGTTAAGCTGGCATCTCACCGCGAATTCACTACCTGGCGTGCAGAGCTGGATGGTAAACCTGTTATCGTCTGCTCTACCGGTATCGGCGGCCCGTCTACCTCTATTGCTGTTGAAGAGCTGGCACAGCTGGGCATTCGCACCTTCCTGCGTATCGGTACAACGGGCGCTATTCAGCCGCATATTAATGTGGGTGATGTCCTGGTTACCACGGCGTCTGTCCGTCTGGATGGCGCGAGCCTGCACTTCGCACCGCTGGAATTCCCGGCTGTCGCTGATTTCGAATGTACGACTGCGCTGGTTGAAGCTGCGAAATCCATTGGCGCGACAACTCACGTTGGCGTGACAGCTTCTTCTGATACCTTCTACCCAGGCCAGGAACGTTACGATACTTACTCTGGTCGCGTAGTTCGTCACTTTAAAGGTTCTATGGAAGAGTGGCAGGCGATGGGCGTAATGAACTATGAAATGGAATCTGCAACCCTGCTGACCATGTGTGCAAGTCAGGGCCTGCGTGCCGGTATGGTAGCGGGTGTTATCGTTAACCGCACCCAGCAAGAGATCCCGAATGCTGAGACGATGAAACAAACTGAAAGCCAAGCGGTGAAAATCGTGGTGGAAGCGGCGCGTCGTCTGCTGTAA
NC_011415.1_cds_WP_000071534.1_3098	ATGTCAAATAGCATTTCGCTGATAGCGATATTATCATTATTTACACTATTGCCGTTTATAATAGCATCCGGGACATGTTTTATTAAATTCTCGATTGTTTTTGTTATTGTCCGAAACGCGCTGGGACTTCAGCAAGTGCCATCAAATATGACACTTAATGGGGTTGCTTTGCTATTGTCAATGTTCGTAATGATGCCGGTTGGGAAGGAAATATATAATAACAGTCAGAATGAGAATCTTTCATTCAATAATGTAGCATCGGTTGTTAATTTTGTTGAGACAGGCATGAGTGGTTATAAATCATATTTGATAAAATATTCTGAACCTGAGTTGGTTAGCTTTTTTGAAAAGATTCAGAAGGTGAATAGTTCTGAAGACAATGAAGAGATAATCGATGATGATAATATTTCAATTTTCTCGTTACTGCCCGCATATGCATTGAGTGAGATAAAAAGTGCATTTATTATAGGTTTTTATATCTATTTACCCTTTGTCGTAGTGGATCTGGTTATATCCAGCGTTCTGTTAACGTTAGGTATGATGATGATGAGTCCGGTAACCATATCTACACCGATAAAATTAATTTTGTTTGTCGCGATGGACGGTTGGACAATGTTATCAAAAGGGCTCATTTTACAATATTTTGACCTATCCATTAATCCCTGA
NC_012892.2_cds_WP_000888560.1_2140	ATGCTTGAAGCCAGAGAGTTACTTTGTGAGCGGGATGAACGAACCTTATTTAGTGGCTTGTCATTTACGCTGAACGCAGGAGAGTGGGTACAAATCACCGGTAGCAACGGCGCGGGGAAGACAACGCTTCTCCGTTTGCTGACGGGGTTGTCTCGCCCTGACGCAGGCGAGGTTCTCTGGCAAGGGCAGCCCTTGCATCAGGTACGCGACAGCTACCATCAAAACCTGTTATGGATAGGCCATCAGCCGGGGATCAAAACCCGGCTGACGGCGTTAGAAAATCTGCACTTTTATCATCGCGATGGCGATACCGCACAATGTCTGGAAGCCCTGGCGCAGGCCGGGCTTGCCGGATTCGAAGATATTCCTGTAAATCAGCTCTCGGCCGGGCAACAACGCCGCGTCGCTTTAGCGCGTCTGTGGCTGACCCGTGCCACGTTATGGATCCTCGACGAGCCTTTTACCGCGATTGACGTTAACGGCGTCGATCGTCTGACCCAGCGTATGGCGCAGCATACGGAGCAGGGGGGGATTGTGATTCTGACTACCCACCAGCCGCTCAACGTTGCTGAAAGTAAAATTCGCCGCATTTCACTGACGCAAACGAGGGCCGCATGA
NC_002695.2_cds_NP_312633.1_4452	ATGATCACCGTTGCCCTTATAGACGATCACCTCATCGTCCGCTCCGGCTTTGCGCAGTTGCTGGGGCTGGAACCTGATTTGCAAGTAGTTGCCGAGTTTGGTTCGGGGCGCGAGGCGCTGGCGGGGCTGCCGGGGCGCGGTGTGCAGGTGTGTATTTGCGATATCTCCATGCCCGATATCTCCGGTCTGGAGCTGCTAAGCCAGCTGCCGAAAGGTATGGCGACAATTATGCTCTCCGTTCATGACAGTCCGGCGCTGGTTGAGCAGGCGCTTAACGCGGGGGCGCGTGGCTTTCTCTCCAAGCGTTGTAGCCCTGACGAACTGATTGCTGCGGTGCATACGGTTGCCACAGGCGGCTGTTATCTGACGCCGGATATTGCCATTAAACTGGCATCCGGTCGCCAGGACCCACTAACCAAACGTGAACGGCAGGTGGCGGAAAAACTGGCGCAAGGAATGGCGGTGAAAGAGATTGCCGCCGAACTGGGCTTGTCACCGAAAACGGTACACGTCCATCGCGCCAATCTGATGGAAAAACTGGGCGTCAGTAACGACGTTGAACTGGCGCGCCGTATGTTTGATGGCTGGTGA
NC_004431.1_cds_WP_000758956.1_189	GTGAAAAAGTGGTTATTAGCTGCAGGTCTCGGTTTAGCACTGGCAACTTCTGCTCAGGCGGCTGACAAAATTGCAATCGTCAATATGGGCAGCCTGTTCCAGCAGGTAGCGCAGAAAACCGGTGTTTCTAACACGCTGGAAAACGAGTTCAAAGGCCGTGCCAGCGAACTGCAGCGTATGGAAACCGATCTGCAGGCTAAAATGAAAAAGCTGCAGTCCATGAAAGCGGGCAGCGATCGCACTAAGCTGGAAAAAGACGTGATGGCTCAGCGCCAGACTTTTGCTCAGAAAGCGCAGGCTTTTGAGCAGGATCGCGCACGTCGTTCCAACGAAGAACGCGGCAAACTGGTTACTCGTATCCAGACTGCTGTGAAATCAGTTGCCAACAGCCAGGATATCGATCTGGTTGTTGATGCAAACGCCGTTGCTTACAACAGCAGCGATGTAAAAGACATCACTGCCGACGTACTGAAACAGGTTAAATAA
NC_013353.1_cds_WP_000591057.1_134	ATGATAAAAATAACGCCACATAAAATAGCGATACTGATGGGAATATTATTATCACCATCAGTATTTGCAACGGATATTAATGTAGAGTTTACAGCCACTGTCAAAGCGACAACCTGTAACATCACACTTACTGGTAATAACGTCACGAATGATGGCAATAATAACTACACATTGAGAATCCCTAAGATGGGTCTGGATAAGATCGCGAATAAAACGACAGAATCTCAGGCTGATTTTAAACTGGTTGCTAGTGGGTGCAGCAGTGGCATCAGTTGGATTGATACCACTCTGACCGGAAATGCATCATCAAGCTCACCTAAGCTTATTATACCGCAGTCTGGTGATTCATCTTCGACGACAAGTAATATCGGTATGGGTTTCAAAAAACGGACTACTGATGATGCCACTTTCCTTAAACCTAACAGTGCGGAAAAGATACGCTGGAGCACAGACGAGATGCAGCCCGATAAGGGTCTTGAAATGACCGTTGCGCTACGTGAAACAGATGCAGGGCAAGGCGTACCGGGGAATTTTCGTGCACTGGCAACGTTTAATTTCATCTATCAATAA
NC_004431.1_cds_WP_000964221.1_169	ATGCTCGTCTATTGGCTGGATATAGTCGGCACAGCGGTATTTGCCATCTCCGGCGTTTTGTTAGCCGGAAAATTGCGTATGGACCCTTTTGGTGTTCTGGTACTGGGCGTGGTAACCGCAGTAGGCGGCGGAACAATTCGCGACATGGCGCTGGATCACGGCCCGGTATTTTGGGTGAAAGATCCCACCGATCTGGTCGTTGCAATGGTCACCAGCATGCTGACCATCGTGCTGGTGCGCCAGCCAAGACGCTTACCAAAATGGATGTTGCCGGTGCTGGACGCCGTTGGTCTGGCGGTGTTTGTCGGCATTGGCGTGAATAAAGCCTTTAATGCGGAAGCCGGTCCGTTAATCGCGGTTTGTATGGGCGTCATTACTGGCGTTGGCGGCGGGATCATTCGTGATGTACTGGCCCGCGAAATCCCCATGATTTTACGTACAGAAATCTACGCAACTGCCTGTATTATCGGCGGTATTGTCCACGCTACGGCTTATTACACATTTTCCGTACCACTGGAAACAGCCAGTATGATGGGCATGGTCGTGACGCTATTGATTCGGCTGGCGGCTATTCGTTGGCATCTTAAGCTACCGACGTTTGCGCTGGATGAGAATGGGCGTTGA
NC_011415.1_cds_WP_000734287.1_117	TTGAAAAAACTTAAACTGCATGGCTTTAATAATCTGACCAAAAGTCTGAGTTTTTGTATTTACGATATCTGCTACGCCAAAACTGCCGAAGAACGCGACGGTTATATTGCTTATATCGATGAACTCTATAATGCCAACCGTCTGACCGAAATCCTGTCAGAAACCTGTTCCATTATCGGGGCCAATATTCTTAACATCGCCCGCCAGGATTACGAACCACAGGGTGCCAGCGTCACTATTCTGGTGAGTGAAGAACCGGTTGACCCGAAACTCATCGACAAAACAGAACACCCCGGCCCACTGCCAGAAACGGTCGTTGCCCATCTCGATAAAAGTCATATTTGCGTACATACCTACCCGGAAAGTCATCCTGAAGGCGGTTTATGTACCTTCCGCGCCGATATTGAAGTCTCTACCTGCGGCGTGATTTCTCCGCTGAAGGCGCTGAATTACCTGATCCACCAGCTTGAGTCCGATATCGTAACCATTGATTATCGCGTGCGCGGTTTTACCCGCGACATTAACGGTATGAAGCACTTTATCGACCATGAGATTAATTCGATTCAGAACTTTATGTCTGACGATATGAAGGCGCTGTATGACATGGTGGATGTGAACGTCTATCAGGAAAATATCTTCCATACCAAGATGTTGCTTAAAGAGTTCGACCTTAAGCACTACATGTTCCACACCAAACCGGAAGATTTAACCGACAGCGAGCGCCAGGAAATTACCGCTGCGCTGTGGAAAGAAATGCGCGAGATTTATTACGGGCGCAATATGCCAGCTGTTTAA
NC_011415.1_cds_WP_000139038.1_4032	ATGACGGAACAAGAAAAAACCTCCGCCGTGGTTGAAGAGACCAGGGAGGCCGTGGACACCACGTCACAACCTGTCGCAACAGAAAAAAAGAGTAAGAACAATACTGCATTGATTCTCAGCGCGGTGGCTATCGCTATTGCTCTGGCGGCGGGTGTCGGTTTGTATGGCTGGGGTAAACAACAGGCCGTCAATCAGACCGCCACCAGCGATGCCCTGGCTAACCAACTGACGGCATTGCAAAAAGCCCAGGAGAGCCAAAAAGCCGAGCTGGAAGGCATTATTAAGCAACAAGCTGCACAGCTTAAGCAGGCGAATCGTCAGCAAGAAACGCTGGCAAAACAGTTGGATGAAGTCCAACAAAAGGTCGCCACCATTTCCGGCAGCGATGCTAAAACCTGGCTGCTAGCTCAGGCCGATTTTCTGGTGAAACTCGCCGGACGGAAGCTGTGGAGCGATCAGGACGTCACGACCGCTGCAGCGTTGCTGAAAAGTGCAGATGCCAGCCTGGCGGATATGAATGACCCGAGTCTGATTACCGTTCGTCGGGCAATTACCGATGATATCGCCAGCCTTTCTGCAGTTTCGCAGGTGGATTATGACGGCATCATCCTTAAGCTTAATCAGCTTTCAAATCAGGTAGATAACCTGCGTCTGGCCGATAATGACAGCGATGGTTCGCCGATGGATTCCGACGGTGAAGAGCTTTCCAGTTCCATCAGCGAATGGCGTATCAATCTGCAAAAAAGCTGGCAGAACTTTATGGACAACTTCATTACGATTCGCCGTCGTGATGACACCGCCGTACCGCTGTTAGCGCCAAATCAGGATATATATCTGCGCGAAAATATTCGCTCTCGCCTGCTGGTCGCAGCACAAGCTGTACCGCGTCACCAGGAAGAGACTTATCGCCAGGCGCTGGAGAACGTCTCCACCTGGGTACGAGCTTACTACGATACTGATGATGCCACCACCAAAGCGTTCCTCGACGAGGTGGACCAGTTAAGCCAGCAAAATATCTCGATGGATCTTCCGGAAACCCTGCAAAGCCAGGCGATGCTGGAAAAACTGATGCAGACCCGCGTGCGTAACCTGCTGGCACAACCGGCAGCGGGGACAACGGAAGCTAAACCTGCACCTGCACCTGCACCTGCACCTGCACCTGCACCTGCACCTGCACCTGCACCTGCACCTGCACCTGCACCTGCACCGCAAGGTGATACTCCGGCAGCCGCGCCGCAAGGAGAATAA
NC_011415.1_cds_WP_001161664.1_701	TTGCAGGGTAAAGCACTCCAGGATTTTGTTATCGACAAAATTGATGACCTCAAAGGTCAGGACATCATCGCCTTAGACGTTCAAGGCAAATCCAGCATCACCGACTGCATGATCATCTGTACGGGTACGTCCAGCCGTCATGTTATGTCCATTGCTGACCACGTTGTGCAGGAGTCTCGCGCAGCGGGCCTGTTACCGCTCGGCGTAGAAGGTGAAAACAGCGCCGACTGGATTGTCGTGGATTTGGGCGATGTGATTGTCCATGTCATGCAGGAAGAGAGCCGTCGCCTGTATGAACTGGAAAAACTCTGGAGTTAA
NC_013654.1_cds_WP_000779841.1_416	ATGAAACTCGTGCACATGGCCAGTGGTTTAGCGGTTGCGATTGCGTTGGCGGCTTGCGCAGATAAAAGCGCGGATATTCAGACGCCAGCACCGGCTGCAAATACGTCTATTTCAGCAACACAACAACCTGCTATCCAGCAACCGAATGTCTCCGGTACCGTTTGGATCCGTCAGAAAGTCGCACTGCCGCCTGATGCCGTGCTGACCGTGACACTTTCTGACGCGTCGTTAGCCGATGCGCCGTCGAAAGTGCTGGCGCAGAAAGCGGTGCGTACCGAAGGTAAACAGTCACCATTCAGCTTTGTTCTGCCATTTAACCCGGTAGATGTTCAACCGAACGCGCGTATTCTGTTGAGTGCGGCGATTACCGTGAATGACAAACTGGTATTTATTACCGATACCGTTCAGCCGGTGATCAACCAGGGCGGAACTAAAGCCGACCTGACATTGGTGCCGGTGCAGCAAACCGCCGTGCCGGTTCAGGCTAGCGGTGGCGCAACGACTACCGTACCTTCAACTTCACCAACCCAGGTGAATCCGTCTTCGGCAGTTCCAGCTCCAACGCAATATTAA
NC_004431.1_cds_WP_000752955.1_2860	GTGGCTGATTTCGATAACCTGTTCGATGCTGCCATTGCCTGCGCCGATGAAACGATACGCGGGTACATGGGAACGTCAGCCACCATGACATCCGGTGAGCAGTCCGGTGCTGTGATACGTGGTGTTTTTGATGACCCTGAAAATATCAGCTATGCCGGACAGGGCGTGCGCGTTGAAGGCTCCAGCCCGTCCCTGTTTGTCCGGACTGATGATGTGCGGCAGCTGCGGCGCGGCGACACGCTGATCATCGGTGAGGAAAACTTCTGGATAGACCGGATTTCGCCGGATGATGGCGGAAGCTGTCATCTCTGGCTTGGTCGGGGCGTACCGCCTGCCGTTAACCGTCGCCGCTGA
NC_004431.1_cds_WP_000776253.1_1538	ATGAAATTACAACAACTTCGCTATATTGTTGAGGTGGTCAATCATAACCTGAATGTCTCATCAACGGCGGAAGGACTTTACACATCACAACCCGGGATCAGTAAACAAGTCAGAATGCTGGAAGACGAGCTGGGCATTCAAATTTTTTCCCGAAGCGGCAAGCACCTGACGCAGGTAACGCCAGCAGGACAAGAAATAATTCGTATCGCTCGTGAAGTTCTGTCGAAAGTCGATGCCATAAAATCGGTCGCCGGAGAGCACACCTGGCCGGATAAAGGCTCGTTGTATATCGCCACCACGCATACTCAGGCACGCTATGCGTTACCAAACGTTATCAAAGGCTTTATTGAGCGTTATCCTCGCGTTTCTTTGCATATGCACCAGGGCTCGCCGACACAAATTGCTGATGCCGTCTCTAAAGGCAATGCCGATTTCGCTATCGCCACGGAAGCGCTGCATCTGTATGAAGATTTAGTGATGCTACCGTGCTACCACTGGAATCGGGCTATAGTAGTCACTCCGGATCACCCGCTGGCAGGTAAAAAAGCCATTACCATTGAAGAACTGGCGCAATATCCGTTGGTGACATATACCTTCGGCTTTACCGGACGTTCAGAACTGGATACTGCCTTTAACCGCGCAGGGTTAACGCCGCGTATCGTCTTCACGGCAACGGATGCTGACGTCATTAAAACTTACGTCCGGTTAGGGCTGGGGGTAGGGGTCATTGCCAGCATGGCGGTGGATCCGGTCGCCGATCCCGACCTTGTGCGTGTTGATGCTCACGACATCTTCAGCCACAGTACAACCAAAATTGGTTTTCGCCGTAGTACTTTTTTGCGTAGTTATATGTATGATTTCATTCAGCGTTTTGCACCGCATTTAACGCGTGATGTCGTTGATGCGGCTGTCGCATTGCGCTCTAATGAAGAAATTGAGGTCATGTTTAAAGATATAAAACTGCCGGAAAAATAA
NC_002695.2_cds_NP_310583.1_2450	ATGGCTAACTGGTTAAATCAACTGCAATCCCTGCTTGGGCAAAGCAGTTCTTCTACCTCCTCGTCTGCGGATCAGGGATTGGGCAAACTTTTAGTGCCGGGCGCATTAGGCGGACTGGCTGGACTGCTGGTCGCAAATAAATCAGCACGTAAACTTCTTACGAAATATGGCACCAACGCGTTGCTGATTGGCGGCGGAGCGGTAGCGGGTACGGTGCTGTGGAATAAATACAAAGATAAAATTCGCGCGGCGCATCAGGACGAACCGCAGTTTGGCTCGCAAAGTACGCCGCTGGATGAGCGTACGGAACGTTTGATCCTTGCGCTAGTCTTTGCCGCTAAAAGTGATGGTCATATTGATGCCAAAGAACGTGCGGCAATCGACCAGCAATTGCGTGAAGCCGGCGTGGAAGAGCAGGGGCGGGTACTCATTGAGCAGGCAATCGAACAACCGCTGGATCCACAACGCCTGGCTACCGGGGTCCGCAATGAAGAAGAGGCGCTGGAAATCTATTTCCTGAGCTGCGCGGCTATTGATATTGACCATTTTATGGAACGCAGTTACCTGAATGCACTGGGTGACGCGCTGAAAATCCCCCAGGATGTTCGTGAAGGCATTGAACGCGATCTCGAACAGCAAAAACGCACTTTGGCGGAATAA
NC_011415.1_cds_WP_001387129.1_3644	ATGAAAAGGATGATTGCGCTGGATGGCGCACAGGGCGAAGGTGGCGGGCAGATCCTGCGCTCGGCGCTGAGCCTGTCGATGATAACCGGCCAGCCATTTACCATCACCAGCATTCGTGCCGGGCGGGCGAAACCGGGGCTGTTGCGCCAGCATCTGACCGCGGTAAAGGCGGCGACGGAAATTTGCGGAGCAACCGTGGAAGGCGCGGAGCTGGGGTCGCAGCGTCTGCTCTTCCGGCCTGGCACCGTGCGCGGCGGCGAGTACCGCTTTGCTATCGGTAGTGCCGGAAGCTGTACGCTGGTGCTGCAAACGGTGCTGCCCGCGCTGTGGTTTGCCGATGGACCTTCGCGTGTTGAAGTGAGCGGAGGCACCGATAACCCGTCGGCCCCGCCTGCGGATTTTATCCGCCGGGTGCTGGAGCCGCTGCTGGCGAAAATAGGAATTCATCAGCAAACCACGCTGTTACGTCACGGTTTTTATCCTGCCGGAGGCGGCGTGGTGGCAACGGAAGTCTCGCCGGTGGCATCGTTTAACACCTTGCAACTTGGCGAGCGCGGGAACATTGTGCAGATGCGTGGAGAGGTGTTATTAGCTGGCGTGCCGCGCCATGTCGCTGAGCGTGAAATCGCTACGCTGGCGGGTAGTTTTTCCCTGCATGAGCAGAATATTCATAACCTGCCGCGTGACCAGGGGCCGGGTAATACCGTCTCGCTGGAAGTCGAAAGTGAAAATATCACTGAACGCTTTTTCGTCGTCGGTGAAAAGCGCGTCAGTGCCGAGGTGGTAGCCGCGCAGTTAGTGAAAGAGGTGAAACGCTACCTGGCAAGCCCAGCGGCGGTGGGGGAATATCTCGCCGACCAACTGGTACTGCCGATGGCGCTGGCGGGCGCGGGAGAATTTAAGGTCGCCCATCCTTCATGCCATCTGCTGACCAATATCGCGGTGGTGGAGCGTTTCTTGCCGGTGCGGTTTGGTTTGATAGAAACAGATGGCGTAACGCGGGTGAGTATTGAATGA
NC_002695.2_cds_NP_311169.1_3014	ATGTTTGAAATCCACCCTGTTAAGAAAGTCTCGGTGGTTATTCCCGTTTATAACGAGCAGGAAAGCTTACCGGAATTAATCAGGCGCACCACCACAGCCTGTGAATCGTTGGGGAAAGAGTATGAGATCCTGCTGATTGATGACGGCAGTAGCGATAATTCCGCGCATATACTGGTCGAAGCCTCACAAGCGGAGAACAGCCATATTGTATCTATTTTGCTTAACCGCAATTACGGGCAACATTCAGCGATTATGGCGGGATTCAGTCACGTTACTGGCGACTTAATTATTACCCTTGATGCCGATCTCCAGAATCCGCCAGAAGAAATCCCCCGCCTGGTGGCAAAAGCCGATGAAGGTTACGACGTGGTAGGGACTGTACGCCAGAACCGCCAGGACAGCTGGTTTCGTAAAACAGCTTCGAAGATGATTAACCGGCTTATTCAGCGCACCACCGGCAAAGCGATGGGTGACTACGGTTGTATGCTGCGCGCCTATCGCCGTCATATTGTCGATGCGATGTTGCACTGCCATGAACGCAGCACCTTTATCCCGATTCTGGCGAATATCTTCGCCCGCCGTGCCATTGAAATTCCAGTGCATCATGCCGAGCGTGAGTATGGTGAATCCAAATACAGCTTTATGCGCCTGATTAATTTGATGTACGACCTGGTGACCTGCCTTACCACAACGCCGCTACGTATGCTGAGTCTGCTCGGCAGCATTATTGCGATTGGAGGTTTTAGCATTGCGGTGCTGCTGGTGATTTTACGCCTGACCTTCGGACCACAATGGGCGGCAGAAGGCGTCTTTATGCTATTTGCCGTGCTGTTTACTTTTATTGGCGCTCAGTTTATCGGCATGGGATTACTCGGTGAATATATCGGCAGGATCTACACCGATGTCCGCGCCCGCCCCCGCTATTTTGTTCAGCAAGTTATCCGTCCATCCAGCAAGGAAAATGAATAA
NC_012892.2_cds_WP_000386733.1_2222	ATGGATTATACGCTCACCCGCATAGATCCCAACGGTGAGAACGACCGTTACCCCCTGCAAAAGCAGGAGATCGTAACCGACCCTCTGGAGCAAGAAGTTAACAAAAACGTGTTTATGGGCAAGCTCAATGACATGGTTAACTGGGGTCGTAAAAACTCAATTTGGCCGTATAACTTCGGTCTTTCCTGCTGTTACGTTGAGATGGTGACTTCGTTTACCGCGGTGCATGACGTGGCGCGTTTTGGCGCAGAAGTATTGCGTGCTTCGCCGCGTCAGGCTGACCTGATGGTGGTTGCAGGAACCTGCTTTACCAAAATGGCACCGGTCATTCAGCGTCTGTATGACCAGATGCTGGAACCAAAATGGGTTATCTCAATGGGTGCCTGTGCCAACTCTGGTGGTATGTACGATATTTATTCCGTTGTGCAGGGCGTCGATAAATTCATCCCGGTTGATGTGTATATCCCGGGCTGCCCGCCGCGTCCTGAAGCGTACATGCAGGCACTGATGCTGTTGCAGGAATCTATCGGCAAAGAACGTCGTCCGCTCTCCTGGGTGGTTGGCGATCAGGGCGTTTATCGCGCCAATATGCAATCAGAGCGCGAACGCAAGCGCGGTGAACGCATTGCCGTAACTAACCTGCGTACACCTGACGAGATTTAA
NC_004431.1_cds_WP_000610901.1_52	ATGATCAATTCGCCCCGAGTGTGTATTCAGGTTCAAAGCGTCTACATTGAGGCCCAATCTTCACCTGATAATGAACGTTACGTTTTTGCTTATACCGTAACCATACGCAATCTGGGGCGAGCGCCAGTGCAGTTGTTGGGGCGTTACTGGCTGATCACCAATGGCAATGGCCGTGAAACCGAAGTCCAGGGCGAAGGAGTGGTTGGCGTCCAGCCACTTATCGCGCCTGGCGAAGAGTACCAGTACACCAGCGGTGCAATCATTGAAACCCCGCTGGGCACCATGCAGGGTCACTACGAAATGATCGATGAAAATGGCGTCCCTTTCAGCATCGACATTCCCGTATTCCGACTCGCCGTTCCCACACTCATTCATTAA
NC_008253.1_cds_WP_000267670.1_1659	ATGTGGCAGGCAATCAGTCGTCTTTTGAGCGAGCAGTTAGGTGAAGGCGAAATCGAACTGCGTAATGAACTGCCTGGCGGAGAAGTCCATGCCGCATGGCATTTGCGCTATGCAGGACGTGACTTTTTCGTCAAATGTGATGAAAGGGAACTGCTTCCCGGTTTTACCGCCGAAGCCGACCAACTGGAGTTACTGTCGCGTAGTAAAACCGTCACCGTGCCTAAGGTTTGGGCAGTTGGCGCTGACCGTGACTACAGTTTTCTGGTGATGGATTATCTCCCACCTCGCCCGCTGGATGCGCATAGTGCATTTATTCTTGGTCAGCAAATTGCGCGTTTACATCAATGGAGCGACCAACCACAATTTGGCCTCGATTTCGATAACGCGCTCTCCACAACTCCACAGCCCAACACCTGGCAACGTCGCTGGTCAACTTTTTTTGCTGAACAACGGATTGGCTGGCAGCTGGAACTGGCGGCAGAAAAAGGGATCGCTTTCGGCAATATCGATGCCATCGTCGAGCATATTCAGCAGCGTCTCGCCTCGCATCAACCGCAGCCTTCTCTGTTGCACGGCGATTTATGGTCCGGCAACTGTGCGCTGGGTCCGGATGGCCCGTACATTTTCGACCCGGCCTGTTACTGGGGTGACCGAGAGTGCGACCTGGCGATGTTACCGCTGCATACTGAACAGCCGCCACAAATCTATGACGGCTATCAGTCAGTATCCCCGCTACCTGCCGATTTCCTTGAACGTCAACCGGTTTACCAACTCTACACGCTGTTAAATCGTGCAAGGTTATTTGGCGGTCAGCATTTGGTTATTGCTCAGCAGTCACTGGATAGATTATTAGCAGCATGA
NC_013353.1_cds_WP_042096775.1_5079	TTGAGCCTGAGTCAATTTTCATCAGGCCGAACCCCTTCAAATGTGCTCGTGAATTCTTGGTGCAATGCTCTGAATGAAGCTATTTCTACATCTGCAACTGTATGTGCAGAGGATCTTTATAAAGGTGGGCACTGGGCGACGGCTAAAGCCATCTTAGATGATTATCCTATTGATTTATGGATTCTTTCTGCTGGTTTAGGACTTCTTCACCACAAAGACAATGTTGTACCTTACAAAGCGACCTTTGCTGTTGGATATGACGAATCAATACCATTGTATTCTCAAGAATATGTAGGGAAAAGTTTTCATAGAACATGGTGGAAAGAAATAACCAATAGATCTATTTTTAAATCTAAGCATCCTACATCTATTGTAGAATTAATGAAAAAAAGAAAAAGAGACTATTATATTATATGTGGCTCTCCAGATTATATTAATGCAATTGAACTAGATATCATTAATGGTCTTGAGTATCTAGTTGATGCAAAAAAACAACTGCTTATCATAACTTCCAAAAAAATCAATGGTAGGTTAACTACATACCTTTTCAAAACCAACCAAAATATGGCTCAGTGGCTGAGATGCAATATGCTCATGCTTAATATCAGTGTGGCAAAATACATTGTGAAGGAATTTACGTCAAAACAACTCAATGATTTAAATGAGTTATCTCAAAAGTTAAAAGAAGAACTCAAGGAGTTACCTGAGCGTGAAGTGAAAAAAGGAATTCGTCGTAGTCCGGAGGAAGTTAAGTCTTTCATTTTAAAGATTATGGAAAAAAATCCTGGTATCAGTGCAACACACGCGTTGCGTGAATTTCGTGACTCGGGGAATTCATTTGAGGAAAAACGTTTTCGGGCTGAGTTTATGGCCCTGAGAGAGGCTAAACCTTAA
NC_007946.1_cds_WP_001187380.1_4088	ATGCAGCAACAGGTTCCAACGCGTGCTTTTCATGTGATGGCGAAACCGAGCGGTTCTGATTGTAATCTGAACTGTGACTACTGTTTTTATCTCGAAAAACAATCCCTTTACCACGAAAAGCCAGTCACGCATATGGACGATGACACGCTGGAAGCGTATGTCCGTCACTATATCGCTGCCAGCGAAACCCAAAACGAAGTGGCTTTTACCTGGCAGGGCGGCGAACCAACGTTACTCGGGCTGGATTTTTACCGCCGTGCCGTGGCGCTACAGGCGAAATATGGTGCTGGCAGGAAGATAAGTAATAGCTTCCAGACTAACGGCGTGCTGCTCGATGACGAATGGTGTGCATTTCTGGCAGAAAATCATTTTCTTGTAGGGTTATCGCTGGATGGTCCGGCTGAGATCCACAATCAATATCGCGTGACCAAAGGTGGCAGACCAACGCATAAGCTGGTGATGCGTGCTCTGACGCTCCTGCAAAAACATCATGTCGACTATAACGTGCTGGTCTGCGTCAATCGCACCAGTGCGTTACAACCTTTGCAAGTCTATGATTTTCTGTGTGATGCAGGTGTTGAGTTCATCCAGTTTATTCCGGTGGTCGAGCGCCTGGCTGATGAAACGGCTGCTCATGCTGGACTTAAGCTACATGCTCCCGGCGATATTCAGGGCGAACTGACGGAATGGTCGGTGTGCCCGCAAGAGTTCGGTGAGTTTCTGGTGGCGATTTTCGACCACTGGATTAAGCGCGACGTCGGCAAGGTTTTCGTAATGAATATCGAATGGGCGTTCGCCAATTTTGTCGGCGCACCGGGCGCGGTTTGCCATCATCAGCCAACCTGTGGGCGCTCGGTGATTGTTGAACACAACGGCGATGTTTACGCCTGCGATCACTATGTTTATCCGCAGTATCGACTAGGGAATATGCTTCAGCAGACGATTGCAGAAATGATTGATTCCCCGCAACAGCAGGCATTTGGTGAAGATAAATTCAAGCAGTTACCGGCACAGTGTCGCAGTTGCAACGTGTTAAAAGCGTGCTGGGGAGGCTGCCCGAAACACCGCTTTATGCTCGATGCCAGCGGCAAACCCGGGCTGAATTATTTGTGTGCCGGGTATCAGCGTTATTTCCGCCATCTACCGCCATATCTTAAAGCAATGGCTGATTTGCTGGCGCACGGTCGTCCGGCCAGCGACATTATGCAGGCGCATTTGATGGTGGTGAATAAGTAG
NC_011415.1_cds_WP_000840353.1_2033	ATGGCTGAACCGGTAGGCGATCTGGTCGTTGATTTAAGTCTGGATGCGGCCAGATTTGACGAGCAGATGGCCAGAGTCAGGCGTCATTTTTCCGGTACGGAAACTGATGCGAAAAAAACAGCGGCAGTCGTTGAACAGTCGCTGAGCCGACAGGCGCTGGCTGCACAGAAAGCGGGGATTTCCGTCGGGCAGTATAAAGCCGCCATGCGTATGCTGCCTGCACAGTTCACCGACGTGGCCACGCAGCTTGCAGGCGGGCAAAGCCCGTGGCTGATCCTGCTGCAACAGGGTGGTCAGGTGAAGGACTCCTTCGGCGGGATGATCCCCATGTTCCGGGGGCTTGCCGGTGCGATCACCCTGCCGATGGTCGGGGCCACCTCGCTGGCGGTGGCGACCGGTGCGCTGGCGTATGCCTGGTATCAGGGTAACTCAACCCTGTCCGATTTCAACAAAACGCTGGTCCTTTCCGGTAATCAGTCGGGTCTGACGGCAGATCGTATGCTGGTCCTGTCCAGAGCCGGGCAGGCGGCAGGGCTGACGTTTAACCAGACCAGTGAGTCACTCAGTGCACTGGTTAAGGCGGGGGTAAGCGGTGAGGCTCAGATTGCGTCCATCAGCCAGAGTGTGGCGCGTTTCTCTTCTGCATCCGGTGTGGAGGTGGACAAGGTCGCTGAAGCCTTCGGGAAGCTGACCACTGACCCGACGTCGGGGCTGACGGCGATGGCGCGCCAGTTCCATAACGTGACGGCGGAGCAGATTGCGTATGTTGCTCAGTTGCAGCGTTCCGGCGATGAAGCCGGGGCATTGCAGGCGGCGAACGAAGCCGCAACGAAAGGGTTTGATGACCAGACCCGCCGCCTGAAAGAGAACATGGGCACGCTGGAGACCTGGGCAGACAGGACAGCGCGGGCATTCAAATCCATGTGGGATGCGGTGCTGGATATTGGTCGTCCTGATACCGCGCAGGAGATGCTGATTAAGGCAGAGGCTGCGTTTAAGAAAGCAGACGACATCTGGAATCTGCGCAAGGATGATTATTTTGTTAACGATGAAGCGCGGGCGCGTTACTGGGATGATCGTGAAAAGGCCCGTCTTGCGCTTGAAGCCGCCCGAAAGAAGGCTGAGCAGCAGACTCAACAGGACAAAAATGCGCAGCAGCAGAGCGATACCGAAGCGTCACGGCTGAAATATACCGAAGAGGCGCAGAAGGCTTACGAACGGCTGCAGACGCCGCTGGAGAAATATACCGCCCGTCAGGAAGAACTGAACAAGGCACTGAAAGACGGGAAAATCCTGCAGGCGGATTACAACACGCTGATGGCGGCGGCGAAAAAGGATTATGAAGCGACGCTGAAAAAGCCGAAACAGTCCGGCGTGAAGGTGTCTGCGGGCGATCGTCAGGAAGACAGTGCTCATGCTGCCCTGCTGACGCTTCAGGCAGAACTCCGGACGCTGGAGAAGCATGCCGGAGCGAATGAGAAAATCAGCCAGCAGCGCCGGGATTTGTGGAAGGCGGAGAGTCAGTTCGCGGTACTGGAGGAGGCGGCGCAACGTCGCCAGCTGTCTGCACAGGAGAAATCCCTGCTGGCGCATAAAGATGAGACGCTGGAGTACAAACGCCAGCTGGCTGCACTTGGCGACAAGGTTACGTATCAGGAGCGCCTGAACGCGCTGGCGCAGCAGGCGGATAAATTCGCACAGCAGCAACGGGCAAAACGGGCCGCCATTGATGCGAAAAGCCGGGGGCTGACTGACCGGCAGGCAGAACGGGAAGCCACGGAACAGCGCCTGAAGGAACAGTATGGCGATAATCCGCTGGCGCTGAATAACGTCATGTCAGAGCAGAAAAAGACCTGGGCGGCTGAAGACCAGCTTCGCGGGAGCTGGATGGCAGGCCTGAAGTCCGGCTGGAGTGAGTGGGAAGAGAGCGCCACGGACAGTATGTCGCAGGTTAAAAGTGCAGCCACGCAGACCTTTGATGGTATTGCACAGAATATGGCGGCGATGCTGACCGGCAGTGAGCAGAACTGGCGCAGCTTCACCCGTTCCGTGCTGTCCATGATGACAGAAATTCTGCTTAAGCAGGCAATGGTGGGGATTGTCGGGAGTATCGGCAGCGCCATTGGCGGGGCTGTTGGTGGCGGCGCATCCGCGTCAGGCGGTACAGCCATTCAGGCCGCTGCGGCGAAATTCCATTTTGCAACCGGAGGATTTACGGGAACCGGCGGCAAATATGAGCCAGCGGGGATTGTTCACCGTGGTGAGTTTGTCTTCACGAAGGAGGCAACCAGCCGGATTGGCGTGGGGAATCTTTACCGGCTGATGCGGGGCTATGCGGAAGGTGGTTATGTGGGCGGTGCCGGAAGTCCGGCGCAGATGCGGCGGGCTGAAGGCATTAATTTTAATCAGAACAATCACGTGGTGATTCAGAACGACGGTACGAATGGTCTGCCAGGTCCACAGATGATGAAGGCAGTGTATGACATGGCCCGCAAGGGTGCCCGTGATGAAATTCAGGCACAGATGCGCGATGGTGGTCTGTTCTCCGGAGGTGGACGATGA
NC_007779.1_cds_WP_000357740.1_4018	ATGGATAAGATCGAAGTTCGGGGCGCCCGCACCCATAATCTCAAAAACATCAACCTCGTTATCCCCCGCGACAAGCTCATTGTCGTGACCGGGCTTTCGGGTTCTGGCAAATCCTCGCTCGCTTTCGACACCTTATATGCCGAAGGGCAGCGCCGTTACGTTGAATCCCTTTCCGCCTACGCGCGGCAGTTTCTGTCACTGATGGAAAAGCCGGACGTCGATCATATTGAGGGGCTTTCTCCTGCCATCTCAATTGAGCAGAAATCGACGTCTCATAACCCGCGTTCTACGGTGGGGACAATCACCGAAATCCACGACTATTTGCGTTTGTTATTCGCCCGCGTTGGCGAGCCGCGCTGTCCGGACCACGACGTCCCGCTGGCGGCGCAAACCGTCAGCCAGATGGTGGATAACGTGCTGTCGCAGCCGGAAGGCAAGCGTCTGATGCTACTCGCGCCAATCATTAAAGAGCGCAAAGGCGAACACACCAAAACGCTGGAGAACCTGGCAAGCCAGGGCTACATCCGTGCTCGTATTGATGGCGAAGTCTGCGATCTTTCCGATCCGCCAAAACTGGAACTGCAAAAGAAACATACCATTGAAGTGGTGGTTGATCGCTTCAAGGTGCGTGACGATCTTACCCAACGTCTTGCCGAGTCATTTGAAACCGCGCTGGAGCTTTCCGGTGGTACCGCGGTAGTGGCGGATATGGACGACCCGAAAGCGGAAGAGCTGCTGTTCTCCGCCAACTTCGCCTGCCCAATTTGCGGCTACAGTATGCGTGAACTGGAGCCGCGACTGTTTTCGTTTAACAACCCGGCGGGGGCCTGCCCGACCTGCGACGGCCTTGGCGTACAGCAATATTTCGATCCTGATCGAGTGATCCAGAATCCGGAACTGTCGCTGGCTGGTGGTGCGATCCGTGGCTGGGATCGCCGCAACTTCTATTATTTCCAGATGCTGAAATCGCTGGCAGATCACTATAAGTTCGACGTCGAAGCGCCGTGGGGCAGCCTGAGCGCGAACGTGCATAAAGTGGTGTTGTACGGTTCTGGCAAAGAAAACATTGAATTCAAATACATGAACGATCGTGGCGATACCTCCATTCGTCGTCATCCGTTCGAAGGCGTGCTGCATAATATGGAGCGCCGCTATAAAGAGACGGAATCCAGCGCGGTACGCGAAGAATTAGCCAAGTTTATCAGTAATCGTCCGTGCGCCAGCTGCGAAGGGACGCGTCTGCGTCGGGAAGCGCGCCACGTGTATGTCGAGAATACGCCGCTGCCTGCTATCTCCGACATGAGCATTGGTCATGCGATGGAATTCTTCAACAATCTCAAACTCGCAGGTCAGCGGGCGAAGATTGCAGAAAAAATCCTTAAAGAGATCGGCGATCGTCTGAAATTCCTCGTTAACGTCGGCCTGAATTACCTGACGCTTTCCCGCTCGGCAGAAACGCTTTCTGGCGGTGAAGCACAGCGTATCCGTCTGGCGAGCCAGATTGGTGCGGGCCTGGTTGGCGTTATGTACGTGCTGGACGAGCCGTCTATCGGCCTGCACCAGCGTGATAACGAGCGCCTGTTGGGTACGCTTATCCATCTGCGCGATCTCGGTAATACCGTGATTGTGGTGGAGCACGACGAAGACGCAATTCGCGCCGCTGACCATGTGATCGACATTGGCCCGGGCGCAGGTGTTCACGGCGGTGAAGTGGTCGCAGAAGGTCCGCTGGAAGCGATTATGGCGGTGCCGGAGTCGTTGACCGGGCAGTACATGAGCGGCAAACGCAAGATTGAAGTGCCGAAGAAACGCGTTCCGGCGAATCCGGAAAAAGTGCTGAAGCTGACAGGCGCACGCGGCAACAACCTGAAGGACGTGACGCTGACGCTGCCGGTGGGTCTGTTTACCTGCATCACCGGGGTTTCAGGTTCCGGTAAATCGACGCTGATTAACGACACACTGTTCCCGATTGCCCAACGCCAGTTGAATGGGGCGACCATCGCCGAACCAGCACCGTATCGCGATATTCAGGGGCTGGAGCATTTCGATAAAGTGATCGATATCGACCAAAGCCCAATTGGTCGTACTCCACGTTCTAACCCGGCGACCTATACCGGCGTGTTTACGCCTGTGCGCGAACTGTTTGCGGGCGTACCGGAATCCCGTGCGCGCGGCTATACGCCGGGACGTTTCAGCTTTAACGTTCGTGGCGGACGCTGCGAGGCCTGTCAGGGCGATGGCGTGATCAAAGTGGAGATGCACTTCCTGCCGGATATCTACGTGCCGTGCGACCAGTGCAAAGGTAAACGCTATAACCGTGAAACGCTGGAGATTAAGTACAAAGGCAAAACCATCCACGAAGTGCTGGATATGACCATCGAAGAGGCGCGTGAGTTCTTTGATGCCGTACCTGCACTGGCGCGTAAGCTGCAAACGTTGATGGACGTTGGCCTGACGTACATTCGACTGGGGCAGTCCGCAACCACCCTTTCAGGCGGTGAAGCCCAGCGCGTGAAGCTGGCGCGTGAACTGTCAAAACGCGGCACCGGGCAGACGCTGTATATTCTCGACGAGCCGACCACCGGTCTGCACTTCGCCGATATTCAGCAACTGCTCGACGTACTGCATAAACTGCGCGATCAGGGCAACACCATTGTGGTGATTGAGCACAATCTCGACGTGATCAAAACCGCTGACTGGATTGTCGACCTGGGACCAGAAGGCGGCAGTGGTGGCGGCGAGATCCTCGTCTCCGGTACGCCAGAAACCGTCGCGGAGTGCGAAGCATCACACACGGCACGCTTCCTTAAGCCGATGCTGTAA
NC_013654.1_cds_WP_000196111.1_3457	ATGACGCAATACTGGCTGGGGTTAGATTGTGGCGGTAGCTGGCTGAAAGCCGGGCTGTATGACCGAGAAGGCCGGGAGGCGGGCGTGCAGCGCCTGCCGCTGTGCGCATTAAGTCCACAGCCAGGCTGGGCAGAGCGCGACATGGCAGAACTGTGGCAATGTTGCACTGCTGTCATTCGCTCCCTGCTTACCCATTCTGGCGTCAGCGGGGAACAAATTGTCGGTATCGGCATCTCCGCGCAGGGAAAGGGCTTATTTCTACTTGATAAAAACGACAAACCGCTCGGTAACGCCATTTTGTCCTCGGATCGCCGGGCGATGGAAATCGTTCGTCGCTGGCAGGAAGATGGCATCCCGGAAAAACTCTATCCGCTGACCCGACAAACCTTATGGACCGGGCATCCGGTGTCGCTGTTACGCTGGCTGAAAGAGCACGAACCAGAACGCTACGCGCAAATTGGCTGCGTGATGATGACGCACGACTACCTGCGCTGGTGTTTAACCGGCGTCAAAGGTTGCGAAGAGAGCAATATTTCTGAGTCCAATCTCTACAACATGAGTCGCGGGGAATATGACCCGTGCCTAACCGACTGGCTGGGGATCGCTGAAATCAATCACGCCCTGCCGCCTGTTGTCGGATCTGCCGAAATCTGCGGGGAAATCACCGCTCAGACAGCCGTACTGACCGGTCTGAAAGCGGGTACCCCCGTTGTCGGCGGCCTGTTTGATGTGGTTTCCACCGCACTCTGCGCCGGGCTCGAAGACGAATTCACCCTCAATGCGGTGATGGGGACCTGGGCGGTGACCAGCGGCATAACCCACGGTTTACGTGACGGTGAAGCGCATCCGTATGTCTATGGTCGCTACGTTAACGATGGTCAATTTATCGTTCACGAAGCCAGCCCCACCTCTTCCGGCAATCTCGAATGGTTTACCGCACAGTGGGGAGAAATCTCATTTGCTGAGATTAATCAGGCCGTAGCCAGTTTGCCGAAAGCCGGTGGCGCTCTCTTTTTCCTGCCGTTCCTGTACGGCAGCAACGCCGGACTCGAAATGACCAGCGGTTTCTACGGGATGCAGGCCATTCACACCCGTGCACACCTCTTACAGGCCATCTATGAAGGGGTGGTGTTCAGCCATATGACCCATCTCAACCGGATGCGCGAACGTTTTACTGATGTGCACACCCTGCGCGTCACTGGCGGCCCGGCGCACTCCGATGTCTGGATGCAAATGCTGGCTGACGTCAGCGGTCTGCGTATCGAGCTGCCGCAGGTGGAAGAAACCGGCTGCTTTGGTGCGGCACTTGCCGCCCGCGTCGGTACCAGGGTTTATCGCGATTTCAGCGAAGCCCAACGTGACTTACAGCACCCGGTACGCACCCTGCTGCCGGATATGGCCGCCCATCAGCTTTACCAACAAAAATACCAACGCTATCAACATCTCATTGCCGCACTTCAGGGTTATCACGCCCGCATCAAGGAGCACACATTATGA
NC_004431.1_cds_WP_000079699.1_2100	ATGGCACAAGTCATTAATACCAACAGCCTCTCGCTGATCACTCAAAATAATATCAACAAGAACCAGTCTGCGCTGTCGAGTTCTATCGAGCGTCTGTCTTCTGGCTTGCGTATTAACAGCGCGAAGGATGACGCCGCGGGTCAGGCGATTGCTAACCGTTTTACTTCTAACATTAAAGGCCTGACTCAGGCTGCACGTAACGCCAACGACGGTATTTCTGTTGCACAGACCACTGAAGGCGCGCTGTCCGAAATCAACAACAACTTACAGCGTATCCGTGAGCTGACGGTTCAGGCTTCTACCGGGACTAACTCTGATTCGGATCTGGACTCCATTCAGGACGAAATCAAATCCCGTCTCGACGAAATTGACCGCGTATCCGGTCAGACCCAGTTCAACGGCGTGAACGTACTGGCAAAAGACGGTTCGATGAAAATTCAGGTTGGTGCGAACGACGGCCAGACTATCACTATTGATCTGAAGAAAATTGACTCTGATACGCTGGGGCTGAATGGTTTTAACGTGAATGGTTCCGGTACGATAGCCAATAAAGCGGCGACCATTAGCGACCTGACAGCAGCGAAAATGGATGCTGCAACTAATACTATAACTACAACAAATAATGCGCTGACTGCATCAAAGGCCCTTGATCAACTGAAAGATGGTGACACTGTTACTATCAAAGCAGATGCAGCTCAAACTGCCACGGTCTATACATACAATGCATCTGCTGGTAACTTCTCATTCAGTAATGTATCGAATAATACTTCAGCAAAAGCAGGTGATGTAGCAGCTAGCCTTCTCCCGCCGGCTGGGCAAACTGCTAGTGGTGTTTACAAAGCAGCAAGCGGTGAAGTGAACTTTGATGTTGATGCGAATGGTAAAATTACAATCGGAGGACAGGAAGCCTATTTAACTAGTGATGGTAACTTAACTACAAACGATGCTGGTGGTGCGACTGCGGCTACGCTTGATGGTTTATTCAAGAAAGCTGGTGATGGTCAATCAATCGGGTTTAATAAGACTGCATCAGTCACGATGGGGGGAACAACTTATAACTTTAAAACGGGTGCTGATGCTGGTGCTGCAACTGCTAACGCAGGGGTATCGTTCACTGATACAGCTAGCAAAGAAACCGTTTTAAATAAAGTGGCTACAGCTAAACAAGGCACAGCAGTTGCAGCTAACGGTGATACATCCGCAACAATTACCTATAAATCTGGCGTTCAGACGTATCAGGCGGTATTTGCCGCAGGTGACGGTACTGCTAGCGCAAAATATGCCGATAATACTGACGTTTCTAATGCAACAGCAACATACACAGATGCTGATGGTGAAATGACTACAATTGGTTCATACACCACGAAGTATTCAATCGATGCTAACAACGGCAAGGTAACTGTTGATTCTGGAACTGGTACGGGTAAATATGCGCCGAAAGTCGGGGCTGAAGTATATGTTAGTGCTAATGGTACTTTAACAACAGATGCAACTAGCGAAGGCACAGTAACAAAAGATCCACTGAAAGCTCTGGATGAAGCTATCAGCTCCATCGACAAATTCCGTTCATCCCTGGGGGCTATCCAAAACCGTTTGGATTCCGCCGTCACCAACCTGAACAACACCACTACCAACCTGTCTGAAGCGCAGTCCCGTATTCAGGACGCCGACTATGCGACCGAAGTGTCCAACATGTCGAAAGCGCAGATTATCCAGCAGGCCGGTAACTCCGTGCTGGCAAAAGCCAACCAGGTACCGCAGCAGGTTCTGTCTCTGCTGCAGGGTTAA
NC_011415.1_cds_WP_001148478.1_3498	ATGCAGGCGTTACTTTTAGAACAGCAGGACGGCAAAACTCTCGCATCGGTACAGACACTTGACGAAAGTCGCCTGCCGGAGGGCGATGTCACGGTTGATGTTCACTGGTCGAGCCTGAACTATAAAGATGCGCTGGCGATTACCGGTAAGGGAAAAATCATCCGTAATTTTCCGATGATTCCTGGGATCGATTTTGCCGGAACTGTACGCACCAGCGAAGATCCGCGTTTTCATGCCGGTCAGGAGGTGTTACTCACTGGCTGGGGCGTTGGTGAAAACCACTGGGGTGGGCTGGCGGAGCAGGCGCGAGTGAAAGGTGACTGGCTGGTTGCCATGCCGCAAGGGCTGGACGCGCGTAAAGCAATGATTATCGGTACTGCCGGTTTTACCGCCATGCTGTGTGTGATGGCGCTGGAAGATGCCGGTGTTCGCCCGCAGGACGGGGAGATTGTCGTGACGGGTGCCAGTGGTGGCGTCGGCAGTACCGCCGTGGCGCTGCTGCATAAGTTGGGTTATCAGGTCGTTGCCGTTTCCGGTCGCGAAAGTACCCATGAATATCTGAAAAGTTTAGGTGCCAGTCGTATTCTCCCTCGTGATGAGTTTGCCGAATCCCGTCCTCTGGAAAAACAAGTCTGGGCTGGGGCAATTGACACTGTTGGCGACAAAGTGCTGGCAAAAGTGCTGGCGCAAATGAATTACGGCGGCTGCGTGGCGGCCTGTGGTCTGGCGGGTGGTTTTACTCTGCCAACCACGGTCATGCCATTTATTCTGCGTAATGTCCGTTTGCAAGGGGTGGATTCAGTAATGACGCCACCAGAACGCCGCGCACAAGCCTGGCAGCGACTGGTCGCCGATTTACCGGAATCATTCTATACCCAGGCGGCAAAAGAGATATCTCTGTCAGAGGCACCGAACTTTGCCGAGGCCATCATTAATAACCAGATCCAGGGTCGCACGCTGGTGAAGGTTAACTAA
NC_008253.1_cds_WP_000161265.1_4112	ATGACGAAAATTATCGCAGTAACCGCATGTCCTTCAGGTGTTGCCCATACTTATATGGCGGCAGAGGCGCTGGAAAGCGCCGCGAAAGCGAAAGGCTGGGAAGTGAAAGTAGAAACCCAGGGGTCGATTGGTCTGGAAAATGAACTGACTGCGGAAGACGTGGCAAGCGCCGATATGGTGATTTTGACCAAAGATATCGGCATCAAATTTGAAGAGCGTTTTGCTGGCAAGACTATCGTGCGTGTCAACATCAGCGACGCGGTAAAACGTGCTGACGCCATTATGAGCAAAATTGAAGCTCACCTGGCACAAACCGCTTAA
NC_004431.1_cds_WP_001198388.1_478	ATGCAAGTTTCAGTTGAAACCACTCAAGGCCTTGGCCGCCGTGTAACGATTACTATCGCTGCTGACAGCATCGAGACCGCTGTTAAAAGCGAGCTGGTCAACGTTGCGAAAAAAGTACGTATTGACGGCTTCCGCAAAGGCAAAGTGCCAATGAATATCGTTGCTCAGCGTTATGGCGCGTCTGTACGCCAGGACGTCCTGGGCGACCTGATGAGCCGTAACTTCATTGACGCCATCATTAAAGAAAAAATCAATCCGGCTGGCGCACCGACCTATGTTCCGGGCGAATACAAGCTGGGTGAAGACTTCACCTACTCTGTAGAGTTTGAAGTTTATCCGGAAGTTGAACTGCAGGGTCTGGAAGCGATCGAAGTTGAAAAACCGATCGTTGAAGTGACCGACGCTGACGTTGACGGCATGCTGGATACTCTGCGTAAACAGCAGGCAACCTGGAAAGAAAAAGACGGCGCTGTTGAAGCAGAAGACCGTGTGACCATCGACTTCACCGGTTCTGTTGACGGCGAAGAGTTCGAAGGCGGTAAAGCGTCTGATTTCGTACTGGCGATGGGTCAGGGTCGTATGATCCCGGGCTTTGAAGACGGTATCAAAGGCCACAAAGCTGGCGAAGAGTTCACCATCGACGTGACCTTCCCGGAAGAGTACCACGCAGAAAACCTGAAAGGTAAAGCAGCGAAATTCGCTATCAACCTGAAGAAAGTTGAAGAGCGTGAACTGCCGGAACTGACTGAAGAATTCATCAAACGTTTCGGCGTTGAAGATGGTTCCGTAGAAGGTCTGCGCGCTGAAGTGCGTAAAAACATGGAGCGCGAGCTGAAGAGCGCCATCCGTAACCGCGTTAAGTCTCAGGCGATCGAAGGTCTGGTAAAAGCTAACGACATCGACGTACCGGCTGCGCTGATCGACAGCGAAATCGACGTTCTGCGTCGCCAGGCTGCACAGCGTTTCGGTGGCAACGAAAAACAAGCTCTGGAACTGCCGCGCGAACTGTTCGAAGAACAGGCTAAACGCCGCGTAGTTGTTGGCCTGCTGCTGGGCGAAGTTATCCGCACCAACGAGCTGAAAGCTGACGAAGAGCGCGTGAAAGGCCTGATCGAAGAGATGGCTTCTGCGTACGAAGATCCGAAAGAAGTTATCGAGTTCTACAGCAAAAACAAAGAACTGATGGACAACATGCGCAATGTTGCTCTGGAAGAACAGGCTGTTGAAGCTGTACTGGCGAAAGCGAAAGTGACTGAAAAAGAAACCACTTTCAACGAGCTGATGAACCAGCAGGCGTAA
NC_013364.1_cds_WP_001336523.1_1498	ATGACTGAAATCGTTGCAGATAAAACGGTAGAAGTAGTTAAAAACGCAATCGAAACCGCAGATGGAGCATTAGATCTTTATAATAAATATCTCGATCAGGTCATCCCCTGGCAGACCTTTGATGAAACCATAAAAGAGTTAAGTCGCTTTAAACAGGAGTATTCACAGGCAGCCTCCGTTTTAGTCGGCGATATTAAAACCTTACTTATGGATAGCCAGGATAAGTATTTTGAAGCAACCCAAACAGTGTATGAATGGTGTGGTGTTGCGACGCAATTGCTCGCAGCGTATATTTTGCTATTTGATGAGTACAATGAGAAGAAAGCATCCGCCCAGAAAGACATTCTCATTAAGGTACTGGATGACGGCATCACGAAGCTGAATGAAGCGCAAAAATCCCTGCTGGTAAGCTCACAAAGTTTCAACAACGCTTCCGGGAAACTGCTGGCGTTAGATAGCCAGTTAACCAATGATTTTTCAGAAAAAAGCAGCTATTTCCAGTCACAGGTAGATAAAATCAGGAAGGAAGCGTATGCCGGTGCCGCAGCCGGTGTCGTCGCCGGTCCATTTGGATTAATCATTTCCTATTCTATTGCTGCGGGCGTAGTTGAAGGGAAACTGATTCCAGAATTGAAGAACAAGTTAAAATCTGTGCAGAATTTCTTTACCACCCTGTCTAACACGGTTAAACAAGCGAATAAAGATATCGATGCCGCCAAATTGAAATTAACCACCGAAATAGCCGCCATCGGGGAGATAAAAACGGAAACTGAAACAACCAGATTCTATGTTGATTATGATGATTTAATGCTTTCTTTGCTAAAAGAAGCGGCAAAAAAAATGATTAACACCTGTAATGAGTATCAGAAAAGACACGGTAAAAAGACACTCTTTGAGGTACCTGAAGTCTGA
NC_004431.1_cds_WP_001350361.1_65	ATGGCTGAAGCGCAAAATGATCCCCTGCTGCCGGGATACTCGTTTAACGCCCATCTGGTGGCGGGTTTAACGCCGATTGAGGCCAACGGTTATCTCGATTTTTTTATCGACCGACCGCTGGGAATGAAAGGTTATATTCTCAATCTCACCATTCGCGGTCAGGGGGTGGTGAAAAATCAGGGACGAGAATTTGTCTGCCGACCGGGTGATATTTTGCTGTTCCCGCCTGGAGAGATTCATCACTACGGTCGTCATCCGGAGGCTCACGAATGGTATCACCAGTGGGTTTACTTTCGTCCGCGCGCCTACTGGCATGAATGGCTTAACTGGCCGTCGATATTTGCCAATACCGGTTTCTTTCGCCCGGATGAAGCGCACCAGCCGCATTTCAGCGACCTGTTTGGGCAAATCATTAATGCCGGACAAGGGGAAGGGCGCTATTCGGAATTGCTGGCGATAAATCTGCTTGAGCAATTGTTACTGCGGCGCATGGAAGCGATTAACGAGTCGCTCCATCCACCGATGGATAATCGGGTACGCGAGGCTTGTCAGTACATCAGCGATCACCTGGCAGACAGTAATTTTGATATCGCCAGCGTCGCACAGCATGTCTGCCTGTCGCCGTCGCGTCTGTCGCATTTGTTCCGCCAGCAGTTAGGGATTAGCGTATTAAGCTGGCGCGAGGACCAGCGCATCAGTCAGGCGAAGCTGCTTTTGAGCACCACCCGGATGCCTATCGCCACCGTCGGTCGCAATGTCGGTTTTGACGATCAACTCTATTTCTCGCGAGTATTTAAAAAATGCACCGGGGCGAGTCCGAGCGAGTTTAGGGCAGGTTGTGAATAA
NC_004431.1_cds_WP_000709873.1_579	ATGAAAAAAGCACTGCAAGTCGCAATGTTTAGTCTGTTTACCGTTATTGGCTTTAATGCCCAGGCTAACGAACATCATCATGAAACCATGAGCGAAGCACAACCACAGGTTATTAGCGCCACTGGCGTGGTAAAAGGTGTTGATCTGGAAAGCAAAAAAATCACCATCCATCACGATCCGATTGCTGCCGTGAACTGGCCGGAGATGACTATGCGCTTTACCATCACCCCGCAGACGAAAATGAGCGAAATTAAAACCGGCGATAAAGTAGCGTTTAATTTTGTCCAACAGGGCAACCTTTCTTTATTACAGGATATTAAAGTCAGCCAGTAA
NC_007946.1_cds_WP_000017354.1_4317	ATGTCCGGCTGGCCACGAATTTACTACAAATTACTGAATTTACCATTAAGCATCCTGGTAAAAAGCAAGTCTATTCCGGCGGATCCTGCCCCGGAACTGGGGCTGGATACCTCTCGTCCAATTATGTACGTTTTACCGTACAACTCGAAAGCTGACTTGCTGACGTTGCGCGCCCAGTGTCTGGCACATGACCTGCCTGACCCGTTAGAGCCGCTGGAAATCGACGGCACGCTACTGCCGCGCTATGTGTTCATTCACGGCGGGCCGCGTGTGTTCACCTATTACACGCCGAAAGAAGAGTCTATTAAGCTGTTCCACGACTATCTCGATTTGCACCGCAGCAACCCAAATCTGGATGTGCAGATGGTGCCAGTATCGGTGATGTTTGGTCGCGCGCCGGGGCGTGAAAAAGGCGAAGTGAACCCGCCGCTGCGTATGCTTAACGGTGTACAGAAATTTTTCGCTGTACTGTGGCTCGGTCGCGACAGTTTTGTGCGTTTCTCGCCGTCAGTTTCGCTGCGCCGTATGGCGGATGAACACGGCACGGATAAAACTATCGCTCAGAAACTGGCGCGCGTGGCGCGTATGCACTTTGCCCGTCAACGCCTGGCTGCCGTGGGTCCACGTCTGCCTGCTCGTCAGGATCTGTTTAATAAGCTGCTCGCCTCCCGCGCCATTGCGAAAGCGGTAGAAGATGAAGCGCGCAGCAAAAAAATCTCCCATGAAAAAGCGCAGCAGAACGCGATTGCGCTGATGGAAGAGATTGCGGCGAATTTCTCTTACGAGATGATCCGCCTGACTGACCGCATTCTGGGCTTCACCTGGAACCGACTTTACCAGGGTATCAACGTCCATAACGCCGAGCGCGTTCGCCAGCTGGCCCACGACGGCCATGAGCTAGTGTATGTGCCTTGCCACCGCAGTCACATGGACTACCTGCTGCTTTCTTACGTGCTGTATCACCAGGGGCTGGTGCCGCCGCATATCGCCGCCGGGATCAACCTGAACTTCTGGCCGGCCGGGCCGATTTTCCGCCGTCTGGGGGCGTTCTTTATTCGCCGTACGTTTAAAGGCAATAAACTTTATTCCACCGTTTTCCGTGAGTATCTCGGCGAACTGTTCAGCCGTGGTTATTCCGTCGAGTATTTCGTGGAAGGCGGTCGTTCCCGTACGGGGCGTTTGCTGGATCCGAAAACCGGTACGCTATCGATGACCATTCAGGCGATGCTGCGTGGCGGCACTCGTCCGATTACGCTGATTCCGATCTATATCGGTTATGAGCACGTCATGGAAGTGGGTACTTACGCCAAAGAACTGCGCGGTGCGACGAAAGAGAAAGAGAGCCTGCCGCAGATGCTGCGTGGTTTAAGCAAGCTGCGTAATCTCGGTCAGGGTTACGTCAACTTCGGTGAACCAATGCCGTTGATGACCTACCTTAACCAGCACGTACCAGACTGGCGTGAATCTATCGATCCCATCGAAGCGGTGCGTCCGGCCTGGTTAACGCCGACGGTCAATAATATTGCTGCCGATCTGATGGTACGCATTAACAACGCAGGCGCGGCAAACGCCATGAACCTGTGCTGTACTGCGCTTCTGGCGTCACGTCAGCGCTCACTCACCCGCGAGCAGTTAACCGAGCAACTCAACTGCTACCTGGATCTGATGCGCAACGTGCCTTACTCCACGGACTCTACCGTTCCTTCAGCCAGCGCCAGCGAGCTTATCGATCACGCGCTGCAAATGAACAAGTTTGAAGTTGAGAAAGACACTATCGGCGACATCATCATTCTGCCGCGCGAGCAAGCGGTGCTGATGACCTACTATCGCAACAACATTGCACATATGTTGGTGCTGCCTTCGCTGATGGCGGCAATTGTCACCCAGCATCGCCACATCTCCCGCGACGTATTGATGGAGCACGTCAATGTGCTTTACCCAATGCTGAAAGCGGAGCTGTTCCTGCGCTGGGATCGCGACGAGTTACCGGACGTTATTGATGCGCTGGCAAATGAGATGCAACGTCAGGGGCTGATTACCCTGCAAGATGATGAGTTGCATATCAACCCGGCGCATTCTCGCACGCTACAGCTGCTGGCCGCAGGCGCGCGCGAAACGCTGCAACGTTATGCCATCACCTTCTGGCTGTTGAGTGCCAACCCGTCGATCAACCGCGGTACGCTGGAAAAAGAGAGCCGCACCGTCGCGCAACGTCTCTCCGTGCTGCACGGTATCAACGCGCCGGAGTTCTTCGACAAGGCGGTGTTCAGTTCTCTGGTGCTGACACTGCGTGATGAAGGGTATATCAGCGATAGCGGCGACGCCGAACCGGCAGAAACGATGAAGGTGTATCAGTTGCTGGCGGAGTTGATTACATCAGACGTGCGTTTGACGATTGAGAGTGCGACGCAGGGCGAAGGGTAA
NC_012892.2_cds_WP_000963792.1_3224	ATGGCAATTGAACAAACAGCAATTACACGCGCGACTTTCGATGAAGTGATCCTGCCGATTTATGCTCCGGCAGAGTTTATTCCGGTAAAAGGTCAGGGCAGCCGAATCTGGGATCAGCAAGGCAAGGAGTATGTCGATTTCGCGGGTGGCATTGCAGTTACGGCGTTGGGCCATTGCCATCCTGCGCTGGTGAACGCGTTAAAAACCCAGGGCGAAACTCTGTGGCATATCAGTAACGTTTTCACCAATGAACCGGCGCTGCGTCTTGGGCGTAAACTGATTGAGGCAACGTTTGCCGAACGCGTGGTGTTTATGAACTCCGGCACGGAAGCTAACGAAACCGCCTTTAAACTGGCACGCCATTACGCCTGTGTGCGTCATAGCCCGTTCAAAACCAAAATTATTGCCTTCCATAACGCTTTTCATGGTCGCTCGCTGTTTACCGTTTCGGTGGGTGGGCAGCCAAAATATTCCGACGGCTTTGGGCCGAAACCGGCAGACATCATCCACGTTCCCTTTAACGATCTCCATGCAGTGAAAGCGGTGATGGATGATCACACCTGTGCGGTGGTGGTTGAGCCGATCCAGGGCGAGGGCGGTGTGACGGCAGCGACGCCAGAGTTTTTGCAGGGCTTGCGCGAGCTGTGCGATCAACATCAGGCATTATTGGTGTTTGATGAAGTGCAGTGCGGGATGGGGCGGACCGGCGATTTGTTTGCTTACATGCACTACGGCGTTACGCCGGATATTCTGACCTCTGCGAAAGCGTTAGGCGGCGGCTTCCCGATTAGCGCCATGCTGACCACGGCGGAAATTGCTTCTGCGTTTCATCCTGGTTCTCACGGTTCCACCTACGGCGGTAATCCTCTGGCCTGTGCAGTAGCGGGGGCGGCGTTTGATATCATCAATACCCCTGAAGTGCTGGAAGGCATTCAGGCGAAACGCCAGCGTTTTGTTGACCATCTGCAGAAGATCGATCAGCAGTACGATGTATTTAGCGATATTCGCGGTATGGGGCTGTTGATTGGCGCAGAGCTGAAACCACAGTACAAAGGTCGGGCGCGTGATTTCCTGTATGCGGGCGCAGAGGCTGGCGTAATGGTGCTGAATGCCGGACCGGATGTGATGCGTTTTGCACCGTCGCTGGTGGTGGAAGATGCGGATATCGATGAAGGGATGCAACGTTTCGCCCACGCGGTGGCGAAGGTGGTTGGGGCGTAA
NC_008253.1_cds_WP_000339107.1_3965	ATGGATGCAAAACAAACGCGGCAAGGCGTATTACTCGCTCTTGCCGCTTATTTTATTTGGGGTATTGCGCCAGCGTACTTCAAGCTGATTTACTACGTGCCCGCCGATGAGATCCTGACGCATCGCGTGATCTGGTCGTTTTTCTTTATGGTGGTGCTGATGAGCATTTGCCGCCAGTGGTCCTATTTAAAAACGCTGATTCAGACGCCACAGAAAATTTTTATGCTGGCAGTCTCTGCCGTGCTGATTGGCGGCAACTGGCTACTGTTTATCTGGGCGGTGAACAATCACCATATGCTGGAAGCGAGCCTTGGTTACTTTATTAACCCGCTGGTGAACATTGTGCTGGGGATGATTTTCCTCGGCGAGCGATTCCGCCGGATGCAATGGCTGGCGGTGATTCTGGCGATATGTGGAGTGCTGGTTCAGTTGTGGACTTTTGGTTCACTGCCGATCATCGCGCTGGGGCTGGCGTTTAGTTTTGCTTTCTACGGCCTGGTGCGCAAGAAGATTGCTGTTGAAGCGCAAACCGGCATGTTAATCGAAACTATGTGGTTGCTGCCCGTGGCGGCGATTTACCTGTTTGCTATTGCCGACAGCTCAACCAGTCATATGGGGCAAAACCCGATGTCGCTGAATTTACTGCTGATCGCCGCCGGTATTGTCACCACCGTGCCACTGTTGTGTTTTACTGCAGCGGCGACACGCCTGCGTCTCTCAACGTTAGGCTTTTTCCAGTACATTGGTCCGACGCTGATGTTCCTGCTGGCTGTGACGTTTTATGGTGAAAAACCGGGTGCCGATAAGATGGTAACTTTCACCTTTATTTGGGTGGCGCTGGCAATTTTTGTGATGGATGCGATTTATACGCAGCGTAGAACGTCCAAATAA
NC_008253.1_cds_1090	ATGGCGATGCCTTTATCGTTATTGATTGGCCTGCGTTTTAGCCGCGGACGGCGACGCGGCGGCATGGTGTCGTTGATCTCCGTCATTTCTACCATTGGCATTGCCCTCGGCGTGGCGGTATTGCTCGTCGGCTTAAGCGCGATGAACGGCTTTGAACGCGAACTGAATAACCGCATTCTGGCGGTAGTACCGCACGGTGAAATTGAGGCGGTAGATCAGCCGTGGACCAACTGGCAGGAAGCACTGGATAACGTGCAGAAAGTGCCGGGTATTGCCGCCGCTGCGCCGTATATCAATTTCACCGGGCTGGTGGAGAGCGGCGCGAATCTGCGCGCAATCCAGGTGAAGGGCGTTAACCCGCAACAGGAACAGCGTCTGAGCGCATTACCCTCGTTTGTTCAGGGGGATGCCTGGCGCAATTTTAAAGCGGGCGAACAGCAAATTATCATCGGCAAAGGCGTGGCGGATGCGCTGAAAGTGAAGCAGGGCGATTGGGTGTCGATTATGATCCCCAACTCGAATCCCGAGCATAAACTGATGCAGCCAAAACGTGTGCGTTTGCACATTGCCGGTATTTTGCAGTTGAGTGGTCAACTCGATCACAGTTTTGCCATGATCCCGCTGGCCGATGCTCAGCAATATCTTGATATGGGTTCCAGCGTGTCAGGTATTGCCCTTAAAATGACGGATGTTTTCAACGCCAATAAGCTGGTACGCGATGCGGGTGAAGTGACCAACAGCTATGTTTATATTAAAAGCTGGATTGGTACTTACGGCTATATGTATCGCGATATTCAGATGATCCGCGCCATTATGTATCTGGCGATGGTACTGGTGATTGGCGTGGCCTGTTTCAACATCGTCTCCACCTTAGTGATGGCGGTGAAAGACAAGAGTGGCGATATCGCAGTATTAAGAACGCTGGGGGCGAAAGATGGTTTAATTCGCGCCATCTTTGTCTGGTATGGATTGCTGGACAGGGCTGTTCGGCAGCCTGTGTGGGGTGATTATCGGCGTAGTGGTTTCACTGCAACTTACCCCGATTATTGAGTGGATTGAAAAGCTGATCGGTCATCAGTTCCTCTCCAGCGATATCTATTTTATTGACTTCTTGCCATCGGAATTGCACTGGCTGGACGTCTTCTACGTACTGGTCACAGCATTGTTGCTGAGTCTTTTGGCAAGTTGGTATCCGGCGCGGCGCGCCAGTAATATTGACCCTGCGCGAGTCCTTAGCGGCCAGTAA
NC_011415.1_cds_WP_000964221.1_155	ATGCTCGTCTATTGGCTGGATATAGTCGGCACAGCGGTATTTGCCATCTCCGGCGTTTTGTTAGCCGGAAAATTGCGTATGGACCCTTTTGGTGTTCTGGTACTGGGCGTGGTTACCGCTGTAGGCGGCGGGACAATTCGCGACATGGCGCTGGATCACGGCCCGGTATTTTGGGTGAAAGATCCCACCGATCTGGTCGTTGCAATGGTCACCAGCATGCTGACCATCGTGCTGGTGCGCCAGCCAAGACGCTTACCAAAATGGATGTTGCCGGTGCTGGACGCCGTTGGTCTGGCGGTGTTTGTCGGCATTGGCGTGAATAAAGCCTTTAATGCGGAAGCCGGTCCGTTAATCGCGGTTTGTATGGGCGTCATTACTGGCGTTGGCGGCGGGATCATTCGTGATGTACTGGCCCGCGAAATCCCCATGATTTTACGTACAGAAATCTACGCAACTGCCTGTATTATCGGCGGTATTGTCCACGCTACGGCTTATTACACATTTTCCGTACCACTGGAAACAGCCAGTATGATGGGCATGGTCGTGACGCTATTGATTCGGCTGGCGGCTATTCGTTGGCATCTTAAGCTACCGACGTTTGCGCTGGATGAGAATGGGCGTTGA
NC_011415.1_cds_WP_000460707.1_1942	ATGTTTGATGTCACTTTGCTGATCCTGCTCGGGTTAGCTGCGCTGGGCTTTATCAGTCATAACACCACTGTCGCCGTTTCAATTCTGGTGTTGATCATTGTCCGCGTCACACCGTTAAGCACCTTTTTCCCGTGGATTGAAAAACAGGGGCTAAGTATCGGGATAATCATTCTGACGATTGGCGTTATGGCCCCCATCGCCAGCGGGACGCTACCGCCCTCAACCTTGATTCACTCGTTTCTGAACTGGAAATCGCTGGTGGCAATTGCAGTAGGCGTTATTGTCTCCTGGCTGGGTGGGCGCGGCGTGACCTTAATGGGCAGCCAGCCGCAACTGGTCGCCGGGCTGCTGGTAGGCACTGTTTTAGGCGTGGCGCTGTTTCGCGGCGTACCGGTCGGCCCGCTTATTGCCGCGGGTCTGGTTTCGCTGATTGTGGGGAAACAGTAG
NC_007946.1_cds_WP_000844868.1_459	GTGAAAACCGCCCTGCTGCTGGAAAAACTGGAAGGACAGCTCGCTACGCTGCGTCAGCGTTGTGCCCCGGTAGCGCAATTTGCCACGCTAAGCGCCCGTTTTAACAGGCATCTTTTTCAGACTCGTGCGACAACACTGCAGGCTTGTCTCGATGAGGCGGGCGATAATCTGGCTGCGCTTCGTCATGCCGTTGAGCAACAGCAACTGCCGCAAGTCGCCTGGCTGGCGGAACATCTGGCGGCGCAACTGGAGGCTATAGCGCGTGAAGCCACAGCCTGGTCGCTACGCGAGTGGGACAGTGCGCCACCGAAAATTGCCCGCTGGCAGCGTAAACGTATTCAGCATCAGGATTTTGAGCGGCGGCTACGTGAGATGGTTGCCGAACGTAGAGCCCGTCTGGCACGAGCGACCGATCTCGTGGAACAGCAGACGCTGCATCGTGAAGTGGAAGCCTATGAAGCGCGCCTGGCACGCTGCCGCCATGCGCTGGAAAAAATCGAAAACAGGTTAGCGCGTTTAACCCGCTAG
NC_013654.1_cds_WP_001235263.1_663	ATGAGACTCGAGTTTTCAATTTATCGCTATAACCCGGATGTTGATGATGCTCCGCGTATGCAGGATTACACCCTGGAAGCGGAAGAAGGTCGCGACATGATGCTGCTGGATGCGCTTATTCAGCTGAAAGAGAAAGATCCCAGCCTGTCGTTCCGCCGCTCCTGCCGTGAAGGTGTGTGCGGTTCCGACGGTCTGAACATGAACGGTAAGAATGGTCTGGCCTGTATTACCCCGATTTCGGCACTCAACCAGCCGGGCAAGAAGATTGTGATTCGTCCGCTGCCAGGTTTACCGGTGATCCGCGATTTGGTGGTAGACATGGGACAATTCTATGCGCAATATGAGAAAATTAAGCCTTACCTGTTGAATAATGGACAAAATCCGCCAGCTCGCGAGCATTTACAGATGCCAGAGCAGCGCGAAAAACTCGACGGGTTGTATGAATGTATTCTCTGCGCATGTTGTTCAACCTCTTGTCCGTCTTTCTGGTGGAATCCCGATAAGTTTATCGGTCCGGCAGGCTTGTTAGCGGCATATCGTTTCCTGATCGATAGCCGTGATACCGAGACTGACAGCCGCCTCGACGGTTTGAGCGATGCATTCAGTGTATTCCGCTGTCACAGCATCATGAACTGCGTCAGTGTATGTCCGAAGGGGCTGAACCCGACGCGCGCCATCGGCCATATCAAGTCGATGTTGTTGCAACGTAATGCGTAA
NC_004431.1_cds_WP_001288134.1_2966	ATGTCTGAAGAAAAATTAGGTCAACATTATCTCGCCGCGCTGAATGAGGCATTTCCTGGCGTCGTGCTGGACCACGCCTGGCAGACCAAAGATCAGCTAACCGTCACCGTGAAGGTGAACTACCTGCCGGAAGTGGTGGAGTTTCTCTACTACAAACAAGGGGGTTGGCTGTCGGTGCTGTTTGGTAACGACGAACGCAAACTGAATGGTCATTACGCCGTTTATTACGTGCTGTCGATGGAGAAGGGCACCAAGTGTTGGGTAACGGTTCGCGTCGAAGTTGACGCCAACAAACCGGAGTATCCTTCCGTGACGCCGCGCGTTCCGGCGGCGGTGTGGGGCGAGCGTGAAGTGCGCGATATGTACGGTTTGATTCCGGTTGGTCTGCCGGATGAACGTCGTCTGGTGCTGCCGGATGACTGGCCGGATGAACTTTATCCTCTGCGTAAAGACAGCATGGATTATCGTCAGCGTCCGGCACCGACTACCGATGCTGAAACCTACGAGTTCATCAACGAACTGGGCGACAAGAAAAACAACGTCGTGCCGATTGGTCCACTGCACGTCACTTCTGACGAACCGGGTCACTTCCGTCTGTTCGTCGATGGTGAAAACATTATCGACGCCGACTACCGCCTGTTCTACGTCCATCGCGGCATGGAAAAACTGGCGGAAACCCGTATGGGTTACAACGAAGTGACCTTCCTCTCTGACCGTGTGTGCGGGATCTGCGGCTTTGCTCACAGCACCGCCTATACCACGTCGGTGGAAAACGCGATGGGTATTCAGGTGCCAGAACGCGCGCAGATGATCCGCGCCATTCTGCTGGAGGTAGAACGCCTGCACTCGCATCTGCTCAATCTCGGCCTGGCCTGTCACTTTACCGGCTTCGACTCCGGCTTTATGCAGTTCTTCCGCGTGCGTGAAACCTCCATGAAAATGGCAGAGATCCTTACCGGTGCACGTAAAACCTACGGCCTGAACCTGATCGGCGGGATTCGTCGCGATCTGCTGAAAGACGACATGATCCAGACCCGCCAGCTGGCACAACAGATGCGTCGTGAAGTGCAGGAGCTGGTGGATGTGCTGCTGAGCACACCGAACATGGAACAACGCACCGTCGGCATTGGTCGTCTGGACCCGGAAATCGCTCGCGACTTCAGTAACGTTGGCCCGATGGTTCGTGCCAGCGGTCACGCCCGTGATACCCGTGCCGATCACCCGTTTGTTGGTTATGGCCTGCTGCCAATGGAAGTCCACAGCGAGCAGGGCTGCGACGTTATTTCCCGTCTGAAAGTGCGTATCAACGAAGTCTATACCGCGCTGAATATGATCGATTACGGTCTGGATAACCTGCCGGGCGGCCCGCTGATGGTGGAAGGCTTTACCTACATTCCGCACCGTTTCGCGCTGGGCTTTGCCGAAGCGCCGCGCGGCGACGATATCCACTGGAGCATGACCGGCGACAACCAGAAGCTGTACCGCTGGCGCTGCCGTGCGGCGACCTACGCGAACTGGCCGACCCTGCGCTACATGCTGCGCGGTAACACCGTTTCCGATGCGCCGTTGATTATCGGTAGCCTGGACCCTTGCTACTCCTGTACCGACCGCATGACCGTGGTCGATGTACGTAAGAAGAAGAGCAAAGTGGTGCCGTACAAAGAACTCGAGCGTTACAGCATTGAGCGTAAAAACTCGCCGCTGAAATAA
NC_002695.2_cds_NP_311354.1_3198	ATGTCCCGAAAAGACCTTGCCAATGCGATTCGCGCACTCAGTATGGATGCGGTACAAAAAGCCAATTCTGGTCATCCCGGCGCGCCGATGGGCATGGCTGATATTGCCGAAGTGCTGTGGAACGATTTTCTTAAACATAACCCTACCGACCCAACCTGGTATGATCGCGACCGCTTTATTCTTTCCAACGGTCACGCGTCGATGCTGCTCTACAGTTTGCTGCATCTGACCGGTTACGACCTGCCGCTGGAAGAGCTGAAGAACTTTCGTCAACTGCATTCGAAAACCCCTGGCCACCCGGAAATCGGCTATACGCCCGGAGTTGAAACCACCACCGGTCCTCTTGGACAAGGTTTGGCGAACGCCGTCGGGCTGGCGATAGCGGAACGTACACTGGCGGCGCAGTTTAACCAGCCGGATCATGAAATTGTCGATCACTTCACCTATGTGTTTATGGGCGACGGCTGCCTGATGGAAGGTATTTCCCACGAAGTCTGTTCGCTGGCGGGCACGCTGGGACTGGGCAAGCTGATTGGTTTTTACGATCACAACGGTATTTCGATTGATGGAGAAACCGAAGGCTGGTTTACCGACGATACGGCAAAACGTTTTGAAGCCTATCACTGGCATGTGATCCATGAAATCGACGGTCACGATCCGCAGGCGGTGAAGGAAGCAATCCTTGAAGCGCAAAGCGTGAAAGATAAGCCGTCGCTGATTATCTGCCGTACGGTGATTGGCTTTGGTTCGCCGAATAAAGCAGGTAAGGAAGAGGCGCACGGCGCACCGCTGGGGGAAGAAGAAGTGGCGCTGGCACGGCAAAAACTGGGCTGGCACCATCCGCCATTTGAGATCCCTAAAGATATTTATCACGCTTGGGATGCCCGCGAAAAAGGCGAAAAAGCGCAGCAGAGCTGGAATGAGAAGTTTGCCGCCTATAAAAAGGCTCATCCGCAACTGGCAGAAGAGTTTACCCGTCGGATGAGCGGTGGTTTACCGAAGGACTGGGAGAAAACGACTCAGAAATATATCAATGAGTTGCAGGCGAATCCGGCGAAAATCGCTACCCGTAAGGCTTCGCAAAATACGCTTAACGCTTACGGGCCGATGCTACCGGAGCTGCTCGGCGGTTCGGCGGATCTGGCTCCCAGCAACCTGACCATCTGGAAAGGTTCTGTTTCGCTGAAGGAAGATCCGGCGGGCAACTACATTCACTACGGGGTGCGTGAATTTGGCATGACCGCTATCGCCAACGGCATTGCGCACCACGGCGGCTTTGTGCCGTATACCGCAACGTTCCTGATGTTTGTTGAATACGCCCGTAACGCCGCGCGGATGGCGGCACTGATGAAAGCGCGGCAGATTATGGTTTATACCCACGACTCAATTGGTCTGGGCGAAGATGGTCCGACGCACCAGGCTGTTGAGCAACTGGCCAGCCTGCGCTTAACGCCAAATTTCAGCACCTGGCGACCGTGCGATCAGGTGGAAGCGGCGGTGGGCTGGAAGCTGGCGGTTGAGCGCCACAACGGACCGACGGCACTGATTCTCTCCAGGCAGAATCTGGCCCAGGTGGAACGTACGCCGGATCAGGTTAAAGAGATTGCTCGTGGCGGTTATGTGCTGAAAGACAGCGGCGGTAAGCCAGATATTATTTTGATTGCCACCGGTTCAGAGATGGAAATCACCCTGCAAGCGGCGGAGAAATTAGCGGGAGAAGGTCGCAATGTTCGCGTGGTTTCCCTGCCCTCGACCGATATTTTCGACGCCCAGGATGAGGAATATCGGGAGTCGGTGTTGCCTTCTAACGTTGCGGCTCGCGTGGCGGTGGAAGCAGGTATTGCCGATTACTGGTACAAGTATGTTGGTCTGAAAGGGGCAATTGTCGGGATGACGGGTTATGGGGAATCTGCTCCGGCGGATAAGCTGTTCCCGTTCTTTGGCTTTACCGCCGAGAATATTGTGGCAAAAGCGCATAAGGTGCTGGGAGTAAAAGGTGCCTGA
NC_004431.1_cds_WP_000875041.1_973	ATGGCCTTTATGCTAAGTCCTTTGCTCAAACGCTATACCTGGAACAGCGCCTGGCTGTATTACGCGCGTATTTTTATTGCGCTTTGTGGAACCACAGCGTTTCCGTGGTGGCTGGGTGATGTAAAACTGACGATTCCGCTGACGCTTGGGATGGTGGCAGCGGCGCTGACCGATCTCGATGACCGACTGGCGGGACGTTTGCGTAACCTCATCATTACGCTGTTCTGCTTTTTTATCGCCTCGGCCTCAGTAGAATTGCTGTTTCCCTGGCCCTGGCTATTTGCGATTGGCTTAACGCTCTCTACCAGCGGCTTCATTTTGCTCGGCGGTCTGGGTCAACGCTATGCAACAATTGCCTTCGGTGCATTGCTGATCGCCATTTACACTATGTTGGGAACATCACTGTATGAGCACTGGTATCAGCAGCCGATGTATCTTCTGGCCGGTGCCGTCTGGTACAACGTCCTGACACTTATTGGTCATCTGCTGTTCCCGGTCCGCCCGCTGCAGGACAACCTGGCGCGTTGCTATGAACAACTGGCGCGTTATCTTGAGCTCAAGTCGCGCATGTTTGATCCTGATATTGAAGATGAAAGCCAGGCACCGCTGTACGATTTGGCTCTCGCCAACGGTCAGCTGATGGCGACATTGAATCAGACGAAACTCTCGCTGCTGACCCGCTTACGTGGCGATCGTGGTCAACGGGGAACGCGTCGCACACTGCATTATTACTTTGTCGCACAGGATATTCACGAGCGTGCCAGCTCTTCTCATATTCAATATCAAACATTGCGTGAACATTTTCGCCACAGCGACGTGCTGTTCCGTTTTCAGCGGCTGATGTCGATGCAGGGCCAGGCGTGCCAGCAACTGTCACGCTGTATTTTGCTGCGTCAGCCTTATCAACATGATCCGCATTTTGAGCGCGCTTTTACGCATATTGATGCTGCGCTGGAGCGGATGCGCGATAACGGCGCTCCTGCTGATTTACTCAAAACACTGGGATTTTTACTGAACAATTTACGTGCCATTGATGCCCAACTGGCAACAATTGAATCAGAACAGGCCCAGGCACTGCCCCATAATAATGACGAAAATGAGCTCGCTGATGACAGCCCGCACGGATTGAGTGATATCTGGCTGCGTCTTAGCCGTCACTTCACGCCGGAATCCGCCCTCTTCCGTCATGCGGTAAGAATGTCGCTGGTGTTGTGCTTCGGCTACGCCATCATTCAGATAACCGGAATGCATCACGGGTATTGGATCTTGCTGACAAGTTTGTTTGTCTGCCAGCCAAACTATAACGCCACGCGCCACCGCCTGAAGTTAAGGATTATTGGTACGCTGGTAGGTATCGCAATTGGCATTCCTGTGCTGTGGTTTGTACCGTCACTGGAAGGGCAACTGGTGCTACTGGTTATTACCGGCGTGCTCTTTTTTGCCTTCCGTAACGTGCAATACGCCCATGCAACGATGTTCATCACACTTTTGGTGCTACTTTGTTTTAACTTGCTGGGTGAAGGTTTTGAAGTGGCGTTACCTCGCGTAATCGATACGCTGATTGGTTGTGCCATTGCGTGGGCGGCGGTGAGCTACATCTGGCCTGACTGGAAGTTTCGCAATCTGCCGCGCATGCTCGAACGTGCCACCGAGGCCAACTGTCGCTATCTCGATGCCATACTGGAGCAATACCATCAGGGGCGTGATAACCGTCTGGCGTATCGTATTGCCCGCCGCGATGCACACAACCGTGATGCTGAACTGGCGTCGGTGGTATCAAATATGTCCAGCGAGCCGAACGTTACCCCGCAAATTCGCGAGGCCGCGTTTCGGTTGCTGTGCCTTAACCATACGTTTACCAGCTATATCTCAGCCCTCGGTGCTCACCGGGAGCAGTTAACTAATCCTGAAATTCTGGCGTTTCTTGATGACGCAGTTTGCTATGTTGATGACGCGCTACATCATCAACCTGCTGATGAAGAACGCGTCAATCAGGCATTAGCTGGCCTGAAACAGCGGATGCAGCAACTTGAACCACGGGCAGACAGCAAAGAACCTCTGGTCGTACAACAAGTTGGGTTATTGATTGCATTACTGCCAGAGATTGGTCGTCTGCAACGCCAGATTACTCAAGTTCCGCAGGAAACTCCTGTTTCGGCGTAA
NC_007946.1_cds_WP_001350640.1_1539	ATGGGAAATAAATACTCAAGGTTACAAATCAGCATTCACTGGCTGGTCTTTTTGCTGGTTATCGTAGCGTATTGCGCAATGGAGTTTCGTGGTTTCTTCCCACGTAGCGATCGGCCCCTCATCAACATGATTCATGTTTCCTGTGGCATCTCAATTCTCGTACTGATGGTGGTTCGTCTTTTGTTAAGGCTGAAATGCCCAACCCCGCCGATTATACCTAAGCCAAAACCGATGATGACGGGACTGGCGCATTTGGGCCATTTGGTGATTTATCTCCTGTTTATTGCGCTGCCAGTGATTGGTTTGGTGATGATGTATAACCGGGGCAACCCGTGGTTTGCGTTTGGTTTGACGATGCCTTACGCTTCAGAGGCCAATTTCGAACGGGTTGATAGCTTAAAGTCGTGGCATGAAACGCTGGCGAATCTGGGATATTTTGTCATCGGGTTGCACGCTGCGGCTGCACTGGCACACCACTATTTCTGGAAGGACAACACACTTCTACGCATGATGCCGCGTAAACGTTCCTGA
NC_002695.2_cds_NP_310376.1_2245	ATGAAATCGGGCCGCTTTATTGGCGTTATGTCAGGCACCAGCCTTGATGGTGTTGATGTTGTGTTGGCGACAATTGATGAACACCGGGTCGCACAGCTGGCAAGTTTGAGCTGGCCGATCCCGGTGTCTCTGAAACAGGCTGTACTGGATATTTGCCAGGGCCAGCAGCTTACACTTTCGCAGTTTGGACAGCTTGATACTCAACTCGGGCGACTTTTTGCTGATGCGGTCAAGGCCTTGCTTAAGGAACAAAACCTGCAGGCGAGAGATATAGTTGCGATCGGCTGTCACGGTCAAACCGTCTGGCATGAACCGACGGGCGTGGCACCACACACTTTACAGATTGGCGATAACAATCAAATTGTGGCACGCACCGGAATTACGGTTGTCGGTGATTTTCGCCGTCGCGATATTGCCTTGGGAGGACAAGGCGCACCGCTGGTACCTGCGTTCCATCATGCCTTGCTGGCTCACCCAACCGAGCGACGAATGGTGCTCAATATTGGCGGCATCGCCAATCTGTCACTGCTCATTCCTGGGCAGCCGGTTGGCGGCTACGATACCGGTCCTGGTAACATGCTGATGGATGCCTGGATCTGGCGTCAGGCCGGTAAACCTTACGATAAAGATGCCGAGTGGGCACGGGCGGGTAAAGTTATTCTCCCACTGCTGCAAAATATGCTCAGCGACCCATATTTCTCGCAACCTGCACCGAAAAGCACCGGACGCGAATACTTTAACTACGGCTGGCTGGAGCGCCATTTACGCCATTTTCCGGGTGTTGATCCCCGTGATGTTCAGGCCACACTGGCAGAACTCACCGCCGTGACCATTTCTGAACAAGTTTTGTTGAGCGGTGGCTGCGAACGATTGATGGTATGTGGTGGAGGTAGTCGTAATCCGCTACTCATGGCGCGTCTGGCGGCATTACTGCCAGGCACAGAAGTCACCACCACCGATGCCGTTGGCATTAGTGGCGATGACATGGAAGCATTGGCTTTCGCTTGGCTTGCCTGGCGGACGCTGGCGGGATTACCAGGAAATCTGCCTTCCGTCACTGGCGCAAGCCAGGAGACGGTTCTGGGGGCTATTTTCCCCGCCAACTCGTGA
NC_007779.1_cds_WP_001042003.1_3786	ATGAATAAGCGCGATGCAATCAATCATATTCGGCAGTTTGGCGGGCGTCTTGATCGCTTCCGTAAATCGGTCGGCGGCTCAGGCGACGGCGGTCGTAACGCACCAAAACGCGCGAAATCCTCGCCAAAACCGGTAAATCGCAAAACCAACGTTTTCAACGAACAGGTGCGCTATGCCTTCCACGGCGCATTGCAGGATCTGAAAAGCAAACCGTTCGCCACGTTTTTAACGGTGATGGTTATCGCCATTTCTCTGACGCTGCCCAGCGTCTGTTATATGGTGTACAAAAACGTTAACCAGGCGGCGACGCAGTATTATCCGTCACCGCAAATCACTGTTTATCTGCAAAAAACGCTGGACGATGACGCTGCTGCGGGCGTGGTGGCACAGTTGCAGGCCGAGCAAGGCGTGGAGAAAGTGAACTATCTTTCTCGTGAAGACGCACTGGGTGAGTTCCGTAACTGGTCTGGTTTTGGTGGTGCGCTGGATATGCTGGAAGAAAACCCGCTTCCGGCAGTGGCGGTGGTGATCCCGAAACTCGATTTCCAGGGGACGGAATCACTGAATACGCTGCGTGATCGTATCACGCAGATTAACGGCATTGACGAAGTGCGGATGGATGACAGCTGGTTTGCCCGTCTGGCGGCGTTGACCGGGCTGGTCGGGCGCGTTTCGGCGATGATCGGCGTGTTGATGGTGGCGGCCGTGTTCCTCGTCATCGGTAACAGTGTGCGTCTGAGTATCTTTGCTCGCCGTGACTCCATTAACGTACAGAAACTGATTGGTGCGACAGATGGATTCATCCTGCGCCCGTTCCTGTATGGTGGCGCACTGCTGGGATTTTCTGGCGCATTGTTGTCATTAATTTTGTCAGAAATTCTGGTGCTGCGATTGTCATCGGCGGTTGCGGAAGTGGCACAGGTTTTCGGAACGAAGTTTGATATCAATGGCTTATCATTCGATGAATGCCTGCTATTGCTGCTGGTATGCTCGATGATTGGCTGGGTGGCAGCGTGGCTTGCCACGGTACAACATTTACGCCACTTTACGCCTGAATAA
NC_012892.2_cds_WP_000852812.1_3853	ATGGCTGAATGGAGCGGCGAATATATCAGCCCATACGCTGAGCACGGCAAGAAGAGTGAACAAGTCAAAAAGATTACGGTTTCCATTCCTCTTAAGGTGTTAAAAATCCTCACCGATGAACGCACGCGTCGTCAGGTGAACAACCTGCGTCACGCTACCAACAGCGAGCTGCTGTGCGAAGCGTTTCTGCATGCCTTTACCGGGCAACCTTTGCCGGATGATGCCGATCTGCGTAAAGAGCGCAGCGACGAAATCCCGGAAGCGGCAAAAGAGATCATGCGTGAGATGGGGATTAACCCGGAGACGTGGGAATACTAA
NC_007946.1_cds_WP_001193413.1_4404	ATGCAAACGATTATCCGTGTCGAGAAGCTCGCCAAAACCTTCAATCAGCATCAGGCGCTGCACGCGGTTGATCTGAACATTCATCATGGTGAAATGGTGGCTCTGCTTGGGCCGTCGGGTTCCGGAAAATCCACCCTTTTACGTCACTTAAGCGGTTTGATTACCGGCGATAAATCTGTCGGTAGCCATATCGAGCTGCTGGGCCGCACTGTCCAGCGCGAAGGCCGTCTGGCCCGCGATATCCGTAAAAGCCGCGCCCATACCGGCTACATCTTTCAACAATTCAACCTGGTGAATCGCCTGAGCGTACTGGAGAACGTGCTGATTGGCGCGCTCGGCAGCACGCCATTCTGGCGAACCTGTTTTAGCTACTTCACCCGCGAGCAGAAACAGCGCGCGTTACAGGCGCTGACCCGCGTTGGCATGGTGCACTTTGCCCATCAACGCGTTTCCACACTCTCCGGCGGCCAGCAACAGCGTGTGGCGATTGCCCGCGCGCTGATGCAGCAGGCGAAGGTCATTCTCGCTGACGAACCCATCGCCTCGCTGGACCCGGAATCGGCACGCATCGTGATGGACACCCTGCGCGACATCAACCAGAACGACGGCATTACCGTGGTCGTCACGCTGCATCAGGTGGATTACGCCCTGCGCTACTGCGAACGCATCGTCGCCCTGCGCCAGGGGCACGTCTTCTACGACGGCTGCAGCCAACAGTTTGATAACGAACGTTTTGACCATCTCTACCGCAGCATTAACCGCGTCGAAGAGAACGCGAAAGCTGCCTGA
NC_008253.1_cds_WP_000810554.1_2801	ATGAAACAAAAGAAAGCCTGGAGTTTTTTTCAGAGCCTGGGGAAGGCATTTATGTATCCCATTGCTCTGCTAAGTGTATGTGGCATGATGCTAGGGCTGGGAAGTGGTTTAGCCAGTGATGATATGGCAAAGTTAATTCCATTTCTGGCTATTCCAATAATTAAAACCATACTTGATTTCATTGTTAGTCTTGGTTTGTTTGCCTTTGTTAATTTACCTGTATTGTTTGCGATAGCGATTCCCTTAGGATTATTAAAAGATAAAGAGGATAAAGCCTATGGTGCTTTTTCTGGCTTAATTGGTTTTATGGCGATGCATCTGGGAACGAACTTTTATCTTAAACAGCACGACTTATTGGTCGTTGCTGACCAAATGTCGACACATGGGCAAACCATCATTCTGGGGATCCAGTCCTACAATACCAGCGTGTTGGGGGGAATTGTTGCTGGGTTATTAGTCGCCAGCATGTATAAAAAGATCGTTAATTTACGCATTCCAGAATCATTAGGTTTTTATAGCGGCCCACGTCTGGTGCCTATCATTACACTGATTGTGATGAGTGGATTTGGTCTGATCATTCCTTTTATCTGGCCGCCATTTTTCAATCTCTTCATGCTCATTGGCCACTGGATATCAACTTCCGGTCCTGTTGGTTATTTCTTCTATGCAGTTGCCGAACGTGTGACGATTCCTTTTGGCTTAAACCATCTGGTGACGTCAGTGTTCCGCTTTACGCCAATCGGCGGTTCGGCTGTGATTGGCGGTGAAGAATATTACGGCACCCTGAACATGTTTATGGCATACGTCAAAGAGAATGCGGTCATTCCGCTGGATTTGGCGGGGAAAATGGAGCAGGGCAAACTGATGATTCAGTATGGTCTGGCTGGTGCCGCGCTGGCGATGTATCGCACTGCTCATGCTCAAAACAGAAAGGCTATCAAAGCATTGCTTATTTCCGGGGTGCTTACGGTGATTATTGGCGGCGTCAGCGAACCGATTGAGTTTCTGTTCTTATTTGTCAGTCCACTGCTGTTTGTCTTCCATGCCTTTATGAATGGATTCGCTAACATGGTTCTGCCATATATGGGCGTGAAGATGGGATTTACTGGTGATCTGATTCAATTTATTAGCTTTGGCGTATTGCGTGGCACAAGAACAGGTTGGCCGATCGCGGTATGTGTCGAAGTGGCCTATTTCTTCATTTATTACTTTGTGTTCCGTTGGACCATTCTTAAATTTAACCTGATGACCGTAGGCCGTGAAGAGTCCAGTCCTGTCACGCTGAACGCTCACGAAGATACGGCTATAGCGGATATCCCAACTCCTGATAAATCAGAGCTGCAAGCGGCGGAGCAGATGGTTAAGGCACTTGGTGGTAAAGAGAATATTAAGTCACTGGATAATTGCGTAACTCGTTTACGTTTAACAATCGCAGATATGGGATTGATTGACGAGGCTGCAATAAAAAGAGCTGGCGGGATTGCGGTTGTTAAACTTGATCAAAATACCCTACAAGTCATTATCGGCACTAAAGTCATCGCCCTGCGTCGGGATATGGATAACTATATGGGGATATACTGA
NC_011415.1_cds_WP_000779661.1_3239	ATGAAGCTGGTTGAACACTACATCATGCGTGGTACGCGCCGTCTGGTGCTGATTATCGTCGGTTTTCTGATCTTTATTTTCGCCAGCTACTCCGCACAGCGTTATCTGACCGAAGCGGCAAATGGGACATTAGCTCTTGATGTTGTGCTGGATATCGTTTTCTACAAAGTGCTGATTGCACTGGAGATGTTGTTACCTGTTGGTCTGTATGTGTCAGTTGGCGTGACGCTAGGGCAGATGTATACCGACTCGGAAATTACCGCTATCTCTGCGGCGGGGGGCAGTCCGGGACGCTTGTACAAAGCCGTTCTTTATCTGGCGATACCGCTAAGTATTTTTGTCACCCTTCTGTCGATGTATGGTCGTCCGTGGGCTTATACGCAGATTTATCAACTGGAGCAGCAGTCGCAGTCGGAGCTGGATGTTCGCCAGTTGCGGGCAAAGAAATTTAACACTAACGATAACGGACGAATGATCCTTTCGCAGACGGTTGATCAGGATAATAATCGCCTGACTGACGCGCTGATTTATACTTCTACTGCCAATCGAACCCGCATTTTCCGCGCCCGTTCGGTTGATGTGGTTGACCCATCACCCGAGAAACCGACCGTTATGTTGCACAACGGCACTGCCTATCTTCTCGATCATCAGGGGCGTGACGACAACGAACAGATCTACCGTAATCTGCAATTACATCTGAATCCGCTGGATCAAAGCCCTAACGTCAAACGCAAAGCAAAATCGGTCACGGAGCTGGCGCGCTCCGCCTTTCCTGCCGATCATGCCGAACTGCAATGGCGACAAAGCCGTGGCCTGACCGCATTGTTGATGGCGCTGCTGGCCATTTCATTAAGTCGGGTAAAACCGCGGCAAGGGCGATTTTCAACGTTATTGCCACTGACGTTGCTGTTTATTGCCATTTTTTATGGCGGCGACGTCTGCCGTACGCTGGTGGCTAACGGCGCGATTCCTCTCATTCCTGGTTTGTGGTTAGTGCCCGGACTCATGCTAATGGGCCTGCTGATGCTGGTCGCACGCGACTTCTCTTTGCTGCAGAAATTTTCCCGATGA
NC_013654.1_cds_WP_000083664.1_2456	ATGTCACAGTCTACATCCGTGTTTCGTCGTAATGGATTTACTTTTAAACAGTTTTTTGTTGCTCACGATCGCTGTGCGATGAAAGTGGGAACGGATGGCATTTTGCTGGGCGCATGGGCACCGGTAGCTGGGGTAAAACGTTGCCTTGATATCGGCGCGGGTAGCGGGTTGCTGGCATTAATGCTGGCGCAGCGAACAGATGACAGCGTGATGATTGATGCAGTTGAACTGGAAAGTGAAGCTGCCGCGCAAGCGCAGGAAAATATCAACCAGTCCCCGTGGGCAGAGCGGATTAATGTCCATACGGCGGATATTCTGCAGTGGATCACACAGCAGACAGTACGCTTCGATTTAATCATCAGCAACCCACCTTACTATCAGCAGGGAGTAGAGTGCGCGACACCTCAACGGGAACAGGCTCGCTATACCACTACGCTTGATCACCCATCGTTGCTGACTTGTGCGGCGGAGTGCATTACCGAAGAGGGATTTTTCTGCGTGGTGCTGCCAGAGCAGATTGGTAATGGTTTTACTGAACTGGCATTAAGTATGGGCTGGCATTTACGTTTGCGGACGGATGTGGCGGAAAACGAAGCGCGACTGCCGCATCGGGTGCTGCTGGCATTCTCCCCGCAGGCGGGAGAGTGCTTTAGCGATCGCTTAGTCATTCGTGGGCCAGACCAGAACTATTCCGAAGCGTATACGGCGCTGACCCAGGCTTTTTATCTGTTTATGTAA
NC_004431.1_cds_WP_000189046.1_3926	ATGACACCTTCAAATTATCAGCGTACTCGCTGGCTGACACTCATCGGTACTATCATTACCCAGTTTGCTCTGGGGTCGGTTTATACCTGGAGTCTGTTTAACGGTGCGCTTTCTGCCAAGCTGGGGGCTCCTGTAAGCCAGGTTGCTTTCTCTTTCGGCTTGTTAAGTCTGGGGCTGGCAATTTCGTCTTCTGTTGCGGGCAAATTGCAGGAACGTTTTGGTGTTAAACGCGTCACTATGGCTTCCGGCATTTTGCTGGGATTAGGTTTCTTCCTGACAGCACATTCCAACAACCTGATGATGCTGTGGTTAAGCGCCGGTGTGTTGGTTGGTCTGGCGGATGGTGCGGGTTACCTGTTGACGCTCTCTAACTGCGTGAAGTGGTTTCCGGAGCGTAAGGGACTTATCTCTGCTTTTGCTATCGGTTCTTATGGTCTGGGCAGCCTGGGTTTTAAATTTATCGACACGCACCTGCTCGAAACGGTGGGTCTGGAAAAAACCTTTGTTATTTGGGGCGCGATTGTACTGGTGATGATTGTCTTTGGCGCAACGTTAATGAAAGATGCGCCGAAGCAGGAAGTGAAAACCAGCAATGGTGTGGTGGAGAAGGACTACACCCTGGCAGAGTCGATGCGTAAACCGCAGTACTGGATGTTAGCGGTTATGTTCCTGACTGCGTGCATGAGTGGTCTGTATGTGATTGGTGTAGCGAAAGATATCGCTCAAAGCCTGGCGCATCTTGATGCAATTTCCGCAGCCAATGCTGTGACGGTTATTTCCATCGCCAACCTTTCTGGTCGTCTGGTGCTGGGCATTCTGTCTGACAAAATCGCCCGTATCCGTGTTATCACCATTGGTCAGGTGATTGCGCTGGTGGGTATGGCTGCCCTGCTGTTTGCACCATTGAATGCAGTGACGTTCTTTGCAGCGATTGCCTGTGTGGCATTTAACTTTGGTGGCACGATTACGGTGTTCCCGTCACTGGTCAGTGAGTTCTTCGGCCTCAATAACCTGGCGAAAAACTACGGCGTCATTTACCTCGGTTTCGGTATCGGCAGCATTTGTGGTTCGATTATCGCTTCACTGTTTGGCGGATTCTATGTGACTTTCTACGTGATTTTCGCCCTGCTGATTCTGTCACTGGCGCTTTCTACGACCATTCGCCAGCCAGAGCAGAAAATGTTGCGTGAGGCGCATGGCTCCCTTTAA
NC_002695.2_cds_NP_311112.1_2957	ATGATGCCGGAAATTGGTAACGGGCTGCTGTGCCTGGCGCTGGGAATTGCGCTGCTGCTGTCCGTGTATCCGCTATGGGGCGTGGCGCGCGGAGATGCGCGCATGATGGCGTCTTCCCGCTTGTTTGCCTGGCTGCTGTTTATGTCTGTGGCTGGCGCATTTCTGGTGCTGGTCAATGCTTTCGTGGTCAACGACTTTACCGTCACCTATGTTGCCAGCAACTCCAATACCCAGCTTCCGGTGTGGTATCGCGTGGCGGCTACCTGGGGCGCACATGAAGGCTCACTGCTGCTGTGGGTGCTGCTGATGAGCGGCTGGACCTTTGCGGTGGCGATTTTTAGTCAGCGTATTCCGCTGGATATTGTGGCCCGCGTACTGGCGATAATGGGGATGGTCAGTGTCGGCTTTTTGCTGTTCATTCTCTTTACCTCTAACCCATTCTCACGCACGCTGCCGAACTTCCCGATTGAAGGGCGCGATCTTAACCCGCTGTTACAGGATCCGGGGCTGATCTTCCATCCGCCTCTGCTTTATATGGGGTACGTGGGTTTCTCGGTGGCGTTTGCTTTTGCCATTGCTTCTTTGCTGAGCGGGCGTCTGGACAGCACTTATGCGCGTTTTACTCGTCCGTGGACGCTGGCAGCGTGGATCTTCCTGACGCTCGGCATCGTGCTCGGTTCCGCATGGGCCTATTACGAACTCGGCTGGGGTGGCTGGTGGTTCTGGGATCCGGTAGAAAACGCCTCGTTTATGCCGTGGCTGGTGGGGACTGCGCTGATGCACTCACTGGCGGTCACTGAACAACGCGCCAGCTTCAAAGCGTGGACATTACTGCTGGCAATCAGTGCCTTCTCGTTGTGTCTGTTGGGGACTTTCCTCGTGCGTTCCGGCGTGCTGGTATCGGTACACGCGTTTGCGTCTGATCCGGCGCGCGGTATGTTTATCCTCGCCTTTATGGTGCTGGTGATTGGCGGTTCGCTGCTGCTGTTTGCCGCGCGTGGACACAAAGTTCGCTCACGCGTAAACAATGCGCTGTGGTCGCGGGAATCTTTGCTGTTAGCGAACAACGTTTTGCTGGTCGCCGCGATGCTGGTGGTGTTGCTGGGGACGCTGCTGCCGCTGGTGCACAAGCAACTGGGACTGGGCAGTATTTCGATTGGCGAACCGTTCTTCAACACCATGTTTACCTGGCTGATGGTGCCGTTTGCGCTACTGCTGGGTGTCGGTCCTCTGGTGCGCTGGGGGCGCGATCGCCCACGTAAAATCCGCAATTTATTGATTATCGCCTTCATCTCTACGCTGGTGCTGTCTCTGCTGTTGCCGTGGCTGTTCGAAAGCAAAGTTGTGGCGATGACGGTGCTCGGCCTGGCAATGGCCTGCTGGATTGCGGTGCTGGCAATTGCGGAAGCTGCGCTACGTATTTCACGCGGCACGAAAACCACCTTCAGTTATTGGGGGATGGTGGCGGCTCACCTGGGGCTGGCAGTGACAATTGTTGGCATTGCCTTTAGCCAGAACTATAGCGTTGAGCGTGATGTGCGCATGAAGTCCGGCGATAGCGTCGATATTCATGAATATCGCTTCACCTTCCGTGATGTCAAAGAGGTGACTGGCCCGAACTGGCGTGGCGGTGTGGCGACTATCGGCGTAACGCGAGAGGGTAAACCGGAAACGGTGCTGTATGCGGAAAAACGTTATTACAACACTGCCGGGTCGATGATGACCGAAGCGGCAATTGACGGCGGCATCACGCGTGACCTGTACGCCGCGCTCGGTGAAGAGCTGGAAAACGGCGCGTGGGCTGTGCGTCTTTACTACAAACCATTTGTTCGCTGGATTTGGGCGGGCGGGCTGATGATGGCGTTGGGCGGACTGCTGTGTCTGTTTGATCCTCGCTATCGTAAGCGCGTGAGCCCGCAAAAAACTGCGCCGGAGGCTGTATGA
NC_007779.1_cds_WP_001051092.1_4074	TTGAATCTGATGCATTTTCTGCGCCGACCAATATCGCTGCGCCAACGGCTGATATTGACCATCGGGGCCATTTTGTTGGTGTTTGAGCTGATCAGCGTCTTCTGGCTATGGCATGAAAGTACCGAGCAGATTCAGCTGTTTGAGCAGGCGCTACGCGACAATCGCAACAACGATCGCCACATCATGCGTGAGATCCGCGAGGCGGTCGCCAGCCTGATTGTCCCCGGCGTCTTTATGGTCAGCCTGACGCTATTTATCTGCTATCAGGCGGTACGCCGCATCACCCGCCCGCTGGCGGAGCTGCAAAAAGAGCTGGAAGCGCGCACCGCCGACAACTTAACGCCCATTGCCATTCACAGCGCCACCCTCGAAATCGAAGCGGTGGTTTCGGCGTTAAACGATCTGGTCAGTCGCCTGACCAGCACGCTGGATAACGAAAGGTTGTTTACCGCTGACGTCGCGCACGAACTGCGAACGCCACTGGCGGGGGTGCGTTTGCATCTGGAACTGCTGGCGAAAACGCATCACATTGATGTAGCACCGTTAGTGGCACGGCTTGATCAGATGATGGAGAGCGTCTCCCAGCTGCTGCAACTGGCGCGTGCCGGACAGTCATTTTCTTCCGGTAATTATCAACATGTAAAACTGCTGGAAGATGTCATTCTCCCCTCGTATGACGAACTCAGTACCATGCTCGACCAGCGACAGCAAACCCTGCTATTGCCAGAGAGCGCCGCCGACATCACCGTTCAGGGTGATGCAACCCTGCTGCGGATGTTATTGCGAAACCTGGTAGAAAACGCCCATCGTTACAGCCCGCAAGGCAGCAACATTATGATTAAGCTGCAAGAAGATGACGGAGCGGTCATGGCAGTTGAAGATGAAGGACCAGGTATTGATGAGAGTAAATGCGGGGAGTTGAGTAAAGCGTTTGTACGTATGGACAGCCGTTATGGCGGGATTGGTCTGGGGTTAAGTATTGTCAGCCGCATTACACAGTTGCATCACGGGCAGTTTTTCCTGCAAAACCGGCAAGAGACTTCCGGCACGCGGGCCTGGGTACGGCTGAAGAAAGATCAGTACGTGGCAAACCAGATATAA
NC_004431.1_cds_WP_000228269.1_3974	ATGGTGGACCAGGCGCAGGATACCCTGCGCCCGAATAACAGATTGTCAGATATGCAGGCAACAATGGAACAAACCCAGGCCTTTGAAAACCGTGTGCTTGAGCGTCTGAATGCTGGCAAAACCGTGCGAAGCTTTCTGATCACCGCCGTCGAGCTTTTGACCGAGGCGGTAAATCTTCTGGTGCTTCAGGTATTCCGCAAAGACGATTACGCGGTGAAGTATGCTGTAGAACCGTTACTCGACGGCGATGGTCCGCTGGGCGATCTTTCTGTGCGTTTAAAACTCATTTACGGGTTGGGCGTCATTAACCGCCAGGAATACGAAGATGCGGAACTGCTGATGGCATTGCGTGAAGAGCTAAATCACGACGGCAACGAGTACGCTTTTACCGACGACGAAATACTTGGACCCTTTGGTGAACTGCATTGCGTGGCGGCGTTACCACCGCCGCCACAGTTTGAACCTGCAGACTCCAGTTTGTATGCAATGCAAATTCAGCGTTACCAACAGGCTGTGCGATCAACAATGGTCCTTTCACTGACAGAGCTGATTTCCAAAATCAGCTTAAAAAAAGCCTTTCAAAAGTAA
NC_008253.1_cds_WP_000919563.1_4611	ATGTTAAAACGTATCAAAATTGTGACCAGCCTACTGCTGGTTTTGGCCGTTTTTGGCCTTTTACAACTGACTTCAGGCGGTCTGTTCTTTAATGCCTTAAAGAACGACAAAGAAAATTTCACTGTTTTACAAACCATTCGCCAGCAGCAATCCACGCTGAATGGCAGCTGGGTCGCGTTGTTGCAGACGCGTAACACCCTCAACCGCGCGGGTATCCGCTACATGATGGATCAGAACAATATTGGTAGCGGTTCAACCGTTGCTGAGCTGATGCAGAGTGCCAGTATTTCGCTGAAACAGGCGGAAAAAAACTGGGCGGATTACGAAGCGTTGCCGCGTGACCCGCGTCAGAGCACCGCCGCAGCGGCAGAGATCAAACGTAATTACGATATTTATCACAATGCGCTGGCGGAGCTGATACAACTGTTAGGTGCAGGCAAAATCAACGAGTTCTTTGATCAGCCGACCCAGGGATATCAGGACGGTTTCGAGAAGCAGTATGTGGCTTACATGGAGCAAAACGATCGGCTCTATGATATCGCCGTCAGCGATAACAATGCCTCCTACAGCCAGGCGATGTGGATTCTGGTAGGCGTGATGATCGTCGTACTGGCGGTCATCTTCGCCGTCTGGTTCGGTATTAAAGCCTCGCTGGTCGCGCCAATGAATCGCCTGATTGACAGCATTCGTCATATTGCAGGCGGCGATCTGGTGAAACCGATTGAGGTGGATGGCTCTAATGAGATGGGGCAACTGGCAGAGAGTTTGCGCCATATGCAGGGAGAGCTGATGCGTACCGTCGGTGATGTGCGCAACGGGGCCAATGCCATCTATAGCGGTGCCAGCGAAATCGCCACCGGCAATAACGATCTCTCTTCGCGCACCGAGCAACAGGCCGCTTCGCTGGAAGAGACGGCAGCCAGCATGGAGCAACTGACCGCAACGGTGAAACAGAATGCCGAAAATGCGCGCCAGGCCAGCCATCTGGCGTTAAGTGCTTCCGAAACGGCGCAACGCGGCGGCAAAGTGGTGGATAACGTGGTGCAGACCATGCGCGATATCTCCACCAGTTCGCAGAAAATCGCCGATATTATCAGCGTAATTGACGGCATTGCCTTCCAGACCAATATTCTGGCTTTGAACGCGGCGGTTGAGGCTGCGCGTGCGGGTGAGCAAGGACGCGGTTTTGCGGTGGTCGCGGGAGAAGTGCGTAATCTGGCCCAGCGTAGCGCTCAGGCTGCTCGTGAAATTAAAAGCCTGATTGAAGACTCGGTGGGGAAAGTGGATGTTGGCTCTACGCTGGTCGAAAGCGCCGGGGAAACAATGGCGGAGATTGTCAGTGCCGTGACCCGCGTGACGGACATTATGGGCGAAATTGCTTCTGCTTCTGATGAGCAGAGCCGTGGTATCGATCAAGTTGGCTTAGCGGTTGCTGAGATGGACCGGGTAACCCAACAAAACGCCGCGCTGGTGGAAGAATCTGCCGCCGCCGCCGCCGCGCTGGAAGAGCAGGCCAGTCGCCTGACCGAAGCAGTGGCAGTGTTCCGGATTCAGCAACAGCAGCAACAGCAGCGTGAAGCATCGGCTGTGGTAAAAACCGTGACGCCAGCTACGCCGCGCAAAATGGCCGTGGCAGATAGCGAGGAGAACTGGGAAACGTTTTAA
NC_007779.1_cds_WP_001237796.1_1669	ATGCGTCTTCTTCATACCATGCTGCGCGTTGGCGATTTGCAACGCTCCATCGATTTTTATACCAAAGTGCTGGGCATGAAACTGCTGCGTACCAGCGAAAACCCGGAATACAAATACTCACTGGCGTTTGTTGGCTACGGCCCGGAAACCGAAGAAGCGGTGATTGAACTGACCTACAACTGGGGCGTGGATAAATACGAACTCGGCACTGCTTATGGTCACATCGCGCTTAGCGTAGATAACGCCGCTGAAGCGTGCGAAAAAATCCGTCAAAACGGGGGTAACGTGACCCGTGAAGCGGGTCCGGTAAAAGGCGGTACTACGGTTATCGCGTTTGTGGAAGATCCGGACGGTTACAAAATTGAGTTAATCGAAGAGAAAGACGCCGGTCGCGGTCTGGGCAACTAA
NC_007946.1_cds_WP_000430008.1_741	ATGGAAAACAATCGCAATTTCCCTGCCAGACAATTTCATTCGCTCACGTTCTTTGCCGGTCTTTGTATTGGTATTACGCCTGTGGCGCAGGCACTCGCTGCCGAAGGGCAAGCTAACGCGGATGACACGCTGGTTGTCGAAGCATCAACGCCTTCGCTTTATGCGCCACAACAATCTGCCGATCCGAAATTCTCGCGTCCGGTAGCGGATACTACCCGCACGATGACGGTGATTTCTGAACAAGTGATTAAAGATCAGGGTGCAACCAACCTTACCGACGCGCTCAAAAACGTCCCCGGCGTGGGTGCGTTTTTTGCGGGTGAGAACGGTAACTCCACCACTGGCGACGCCATTTATATGCGCGGTGCCGATACCTCTAACAGTATTTATATCGATGGCATTCGCGATATCGGCAGCGTCTCGCGCGACACCTTCAATACCGAGCAGGTCGAAGTAATTAAAGGGCCGTCCGGCACCGACTACGGGCGCAGCGCGCCGACAGGCTCGATCAATATGATCAGCAAACAGCCGCGCAATGATTCCGGCATTGACGCCTCCGCCAGTATTGGCAGCGCCTGGTTCCGCCGCGGCACGCTGGACGTCAATCAGGTCATTGGTGATACCACTGCGGTGCGCCTGAATGTAATGGGCGAAAAAACGCACGATGCCGGACGCGACAAAGTCAAAAATGAGCGTTACGGCGTCGCCCCTTCTGTCGCTTTTGGCCTTGGTACAGCGAATCGTTTGTATCTTAATTATCTGCATGTCACCCAACACAACACGCCAGACGGCGGCATTCCGACCATCGGTTTACCGGGTTATTCTGCCCCATCTGCGGGAACAGCGGCCCTGAATCATTCCGGAAAAGTTGATACTCATAACTTTTACGGCACGGATTCCGATTACGACGATTCGACCACCGACACCGCTACCATGCGTTTTGAGCACGACATCAACGATAACACCACCATTCGCAACACTACGCGTTGGTCGCGCGTAAAGCAGGATTACCTGATGACGGCGATTATGGGTGGAGCGTCGAATATTACCCAGCCCACCAGCGATGTGAATAGCTGGACGTGGTCACGTACGGCGAATACCAAAGATGTGAGTAACAAAATTCTCACCAACCAGACCAACCTGACCTCGACGTTCTATACCGGCGCTATCGGTCATGATGTCAGTACCGGCGTGGAATTTACCCGCGAAACACAGACTAACTATGGCGTTAATCCGGTGACGTTACCGGCGGTAAATATTTATCATCCTGACAGCAGCATTCATCCCGGTGGCCTGACGCGCAACGGCGCAAACGCCAATGGTCAGACGGATACCTTCGCAATTTATGCCTTCGATACGCTGCAAATCACCCGTGATTTTGAGCTGAACGGTGGGATCCGTCTGGATAATTATCATACTGAATATGACAGTGCCACCGCCTGCGGCGGCAGCGGGCGCGGTGCCATCACCTGCCCTGCTGGCGTGGCAAAAGGTTCTCCGGTCACCACCGTCGACACCGCCAAGTCGGGCAATCTGGTGAACTGGAAAGCCGGGGCGCTGTATCACCTGACGGAAAACGGCAATATCTATATTAACTATGCCGTTTCCCAGCAGCCGCCGGGCGGCAACAACTTCGCCCTTGCGCAGTCTGGCAGCGGTAACAGTGCCAACCGCACCGATTTTAAACCGCAAAAAGCCAACACCAGCGAGATTGGCACCAAATGGCAGGTTCTGGATAAACGCCTGCTACTTACCGCCGCGCTGTTCCGTACTGATATTGAAAATGAAGTTGAGCAAAATGATGACGGGACTTATTCGCAATATGGTAAGAAACGTGTCGAAGGCTACGAGATATCCGTGGCCGGGAATATCACTCCCGCGTGGCAGATGATTGGCGGCTATACCCAGCAAAAAGCAACTATCAAAAACGGCAAAGATGTTGCCCAGGATGGTTCCTCATCGCTGCCGTATACCCCGGAACACGCCTTCACCTTATGGAGCCAGTATCAGGCAACCGATGATATTTCTGTTGGTGCGGGCGCACGGTATATCGGCAGTATGCATAAAGGTTCAGACGGCGCGGTGGGGACGCCAGCATTTACCGAAGGTTATTGGGTCGCCGACGCCAAACTGGGGTATCGGGTTAATCGCAATCTCGACTTCCAGCTAAACGTCTACAACCTGTTTGATACCGATTACGTCGCCTCAATCAATAAGAGCGGCTACCGTTATCACCCGGGCGAGCCAAGAACCTTCTTGCTCACAGCCAATATGCATTTCTGA
NC_004431.1_cds_WP_001261256.1_1452	ATGAGAACCGTAAACGGATGTATTTTGCTGCTGGCAGCTATCAGTATCACTTTTGCCGCCGTAAGTGGGGCTTATCATCTCGATATGCAGCAACTGCTGGCGCTCATTCTTCGTCAAGAAAATGTTCCTGTGCAAGAACAAATTGTCTTCTGGCAAATCCGCGTGCCGCGTATTCTTGCTGCGCTGTTTCTGGGCGCGGCGCTGGCAGGGGCCGGAACCACCTATCAGGGAATGTTCCGTAATCCCTTAGTGTCACCGGATATTTTAGGCGTCTCCGCCGGTGCCGGACTTGGTGCCTGCGCGGCAATCCTGTGCGGATTATCCATTGTTTACATCCAGCTGTACGCATTTTGCGGCGGGCTGATGGTGGTCGCGGGCGTCTGGTTGATTACGCGTCGGGTGACCCGCCACGCTCCGATCTTAACCCTGGTGCTGGTAGGTATTGCATTAGGCACGTTGTGCGGAGCGGGGATATCGCTAATAAAAACGCTGGCCGATCCTTACACCCAGTTACCGTCAATTACCTTCTGGTTGCTGGGGGGGCTGTCCACCGTGACCTTACGCGATCTCTGCTATGCTGCACCGATCATTCTCATAGGCTCCTTGCCCCTGTTTTTTCTCCGCTGGCGCATGAATTTACTCACACTTTCCGACGACGAAGCCCGTTCGCTGGGACTGAACGTGACACGTCTGCGCTTTGGATTGATTGTCTGCGCCACACTCATCACCGCCAGCACGGTAGCAATAGCAGGCATAATTGGTTGGGTCGGCCTGGTCGTTCCGCACATTGCCCGCTTGTTGACCGGTCATAACCATCAGCAGCTGTTGCCCATGGCAATGTGTACTGGCGCGATTCTGCTCCTGCTTACCGATACGCTGGCACGCAGCATTGGAACAACAGAAATCCCACTTGGCATTCTGACCGCTTTTGTTGGCGCACCGTTTTTCCTGTTTTTGTTGTTACGCGGAGGTCGCCAGTGA
NC_008253.1_cds_WP_000339905.1_136	ATGGATGCACCGAGTACCACACCGCATGATGCGGTGTTTAAACAATTTTTAATGCATGCGGAAACGGCTCGCGACTTTCTGGATATCCATTTGCCAGCGGAGCTACGCGAACTGTGTGACCTCGACACGCTGCATCTTGAGTCGGGGAGTTTTATTGAAGAAAGCCTGAAAGGGCACAGCACTGACGTGCTTTATTCCGTGCAAATGCAGGGCAACCCCGGTTATTTGCATGTTGTGATTGAACATCAAAGCAAGCCGGATAAGAAAATGGCCTTTCGCATGATGCGTTATTCTATTGCTGCCATGCACCGGCATCTGGAGGCTGACCACGATAAGCTGCCGCTGGTGGTGCCAATTCTGTTTTATCAGGGCGAGGCCACACCTTATCCGCTATCAATGTGCTGGTTTGATATGTTTTACTCACCGGAACTGGCGCGACGCGTCTATAACAATCCTTTCCCGCTGGTGGATATCACTATCACACCGGATGACGAAATCATGCAACATCGGCGGATTGCGATTCTCGAACTGCTGCAAAAACATATTCGCCAGCGCGACTTAATGTTATTGCTGGAGCAACTGGTCACGCTGATTGACGAAGGGTACACTAGCGGAAGTCAGTTAGTTGCCATGCAAAACTATATGCTGCAACGCGGTCATACTGAACAAGCGGATTTGTTTTATGGTGTGGTGAGAGACAGGGAAACGGGAGGGGAGTCTATGATGACGCTGGCGCAGTGGTTTGAAGAGAAGGGAAGACAGGAGGAAAGGCAGGAGGTAAGACAGGAGGTAAGACAGGAGGTAATACAAGAGGTTAGACAGGAAGTAAGACAGGAATACGCCCTGCGTTTTCTGAGTAAAGGGATGTCTCGGGAAGACGTTGCAGAGATGGCAAATTTACCTCTTGCTGAGGTTGATAAGCTGATTAGCTAA
NC_013353.1_cds_WP_000116090.1_4315	ATGTCTGTACAGCAAATCGACTGGGATCTGGCCCTGATCCAGAAATATAACTATTCCGGGCCACGATACACCTCGTACCCGACCGCGCTGGAGTTTTCAGAAGACTTCGGCGAACAGGCGTTTTTACAAGCCGTGGCGCGCTATCCTGAGCGTCCATTATCTCTCTACGTACATATCCCGTTCTGCCATAAGCTTTGTTACTTCTGCGGTTGCAATAAGATTGTTACTCGCCAGCAGCACAAGGCCGATCAGTATCTGGACGCGCTGGAGCAAGAAATCGTCCATCGTGCACCGCTGTTCGCCGGGCGTCACGTCAGCCAATTGCACTGGGGCGGCGGAACGCCGACGTATCTGAATAAAGCGCAAATCAGCCGCCTGATGAAGCTGCTGCGCGAAAACTTCCAGTTCAATGCCGATGCGGAGATTTCGATCGAAGTCGATCCGCGGGAAATCGAACTGGATGTACTCGATCATTTACGCGCCGAAGGCTTTAATCGCCTGAGCATGGGCGTGCAGGACTTCAACAAAGAAGTGCAACGTCTGGTTAACCGCGAGCAGGATGAAGAGTTCATCTTTGCACTGCTTAACCATGCGCGTGAGATTGGTTTTACCTCCACCAACATCGACCTGATTTACGGCCTGCCGAAACAGACGCCGGAGAGTTTCGCCTTTACCCTGAAACGTGTGGCGGAGCTGAACCCCGATCGTCTGAGTGTCTTTAACTACGCGCATCTGCCGACCATTTTTGCTGCTCAGCGCAAAATCAAAGATGCTGACCTGCCGAGTCCGCAGCAAAAACTCGATATCCTGCAGGAAACCATCGCCTTCCTGACGCAATCGGGCTATCAGTTTATCGGTATGGATCACTTTGCCCGTCCGGATGACGAGCTGGCGGTGGCCCAGCGTGAAGGCGTGCTGCATCGTAACTTCCAGGGCTACACCACTCAGGGCGATACCGATCTGCTGGGGATGGGCGTTTCCGCCATCAGCATGATTGGCGACTGCTACGCGCAGAACCAGAAAGAGTTGAAGCAGTACTATCAGCAAGTGGATGAACAAGGCAATGCGCTGTGGCGTGGTATTGCGCTAACGCGTGATGACTGTATTCGCCGCGATGTGATTAAGTCGCTCATCTGCAACTTCCGTCTGGATTACGCCCCTATTGAGAAACAGTGGGATTTGCACTTCGCTGATTACTTTGCGGAAGATCTCAAGCTGCTCGCCCCGTTAGCAAAAGATGGGCTGGTGGATGTGGATGAGAAGGGAATACAGGTGACGGCGAAAGGTCGCTTGCTGATCCGCAACATTTGCATGTGCTTTGATACCTATCTGCGCCAGAAAGCGCGGATGCAGCAGTTCTCACGGGTGATTTAA
NC_007779.1_cds_WP_000531594.1_1117	ATGGGACAGAGTAAAAAATTGAATAAACAACCGAGTTCGCTTTCACCGCTGGTGCAATTGGCGGGAATTCGCAAATGCTTTGATGGTAAAGAGGTCATTCCCCAGCTGGATCTGACTATCAACAATGGCGAGTTCCTCACGCTGCTTGGCCCTTCTGGCTGCGGTAAAACAACCGTTCTTCGCCTGATTGCAGGTCTGGAAACTGTTGATTCCGGACGCATCATGCTGGATAACGAGGACATCACCCACGTTCCGGCGGAAAACCGCTATGTGAACACTGTTTTCCAAAGCTACGCACTTTTCCCCCACATGACCGTGTTCGAAAATGTGGCCTTTGGGTTGCGCATGCAAAAAACCCCCGCTGCTGAAATTACGCCCCGCGTGATGGAAGCCCTGCGGATGGTGCAGTTGGAAACCTTCGCTCAACGCAAACCGCATCAGCTCTCTGGTGGTCAACAGCAACGCGTCGCCATTGCTCGCGCGGTGGTTAACAAGCCTCGTCTGTTGTTGCTGGATGAGTCGCTCTCAGCGCTGGATTACAAACTGCGTAAGCAAATGCAGAACGAGCTGAAAGCGTTACAGCGTAAGCTTGGCATTACATTCGTCTTTGTGACTCACGACCAGGAAGAAGCACTCACCATGTCAGACAGGATTGTGGTGATGCGCGATGGTCGCATTGAGCAAGACGGCACGCCGCGTGAAATCTACGAAGAGCCGAAAAACCTGTTTGTTGCCGGCTTCATTGGCGAAATCAATATGTTTAACGCCACTGTCATCGAACGTCTAGACGAGCAGCGCGTACGCGCCAACGTTGAAGGCCGCGAATGTAATATCTACGTTAACTTCGCCGTTGAACCGGGGCAAAAACTGCATGTTCTGCTGCGCCCGGAAGACTTACGTGTTGAAGAGATTAACGACGACAACCACGCTGAAGGGCTGATTGGTTACGTTCGCGAGCGTAACTACAAAGGCATGACGCTGGAGTCGGTTGTTGAACTGGAAAATGGCAAGATGGTGATGGTCAGCGAATTCTTCAATGAAGACGATCCTGACTTTGACCACTCTCTCGACCAAAAAATGGCCATTAATTGGGTAGAAAGCTGGGAGGTCGTACTGGCTGATGAAGAACACAAGTAA
NC_013353.1_cds_WP_000583470.1_5064	ATGATCATCGGAAATATTCATAATCTTCAGCCGTGGCTACCCCAGGAGTTACGCCAGGCGATTGAGCATATCAAAGCACACGTTACGGCAGAAACGCCAAAGGGCAAGCACGATATCGAAGGCAATCGTCTGTTTTATCTTATCTCGGAAGATATGACCGAGCCGTACGAAGCCCGCCGTGCGGAGTACCATGCCCGCTATCTCGACATTCAGATTGTGTTAAAAGGTCAGGAAGGCATGACCTTCAGCACGCAACCTGCAGGCACGCCGGATACCGACTGGTTAGCTGATAAAGACATCGCATTTTTGCCGGAAGGCGTTGATGAGAAAACAGTTATCCTTAATGAAGGTGATTTTGTTGTGTTTTATCCGGGGGAAGTGCATAAACCGCTGTGCGCAGTGGGTGCACCAGCCCAGGTTCGCAAAGCAGTAGTGAAGATGCTGATGGCGTGA
NC_013353.1_cds_WP_000952141.1_4487	ATGCTCAGTCAAATTCAACGCTTTGGCGGCGCGATGTTCACGCCAGTGCTGCTGTTTCCCTTCGCCGGGATTGTGGTGGGTCTTGCCATCTTGCTGCAAAACCCGATGTTTGTCGGGGAATCACTGACCGATCCGAACAGTTTATTCGCGCAAATCGTACACATTATTGAAGAGGGCGGTTGGACGGTATTCCGTAATATGCCGCTGATTTTTGCTGTCGGTTTACCCATTGGCCTTGCTAAGCAAGCGCAGGGACGTGCTTGTCTGGCGGTGATGGTGAGTTTCCTGACCTGGAACTATTTCATCAATGCGATGGGAATGACCTGGGGAAGCTACTTCGGCGTCGATTTCACTCAGGACGCGGTGGCAGGTAGCGGTCTGACAATGATGGCTGGGATTAAAACCCTCGATACCAGCATTATCGGCGCAATTATCATTTCCGGCATTGTGACGGCGCTGCATAACCGTCTGTTCGATAAAAAACTGCCGGTTTTTCTCGGCATTTTCCAGGGGACGTCTTATGTGGTGATTATCGCCTTCCTGGTGATGATCCCCTGTGCCTGGCTGACGTTGCTCGGCTGGCCAAAAGTACAAATGGGGATTGAATCTCTGCAAGCGTTCCTGCGTTCGGCGGGTGCACTTGGGGTCTGGGTTTACACCTTCCTCGAACGTATTCTGATCCCAACCGGTTTACACCACTTCATCTACGGACAGTTTATCTTTGGTCCGGCAGCTGTTGAAGGCGGCATTCAGATGTACTGGGCGCAGCATCTGCAAGAGTTCAGTTTGAGCGCCGAGCCGCTGAAATCGTTGTTCCCGGAAGGCGGTTTTGCCCTGCACGGTAACTCAAAAATCTTTGGTGCCGTGGGCATTTCTTTAGCGATGTACTTCACTGCCGCACCGGAAAATCGGGTAAAAGTGGCGGGCTTGCTGATTCCCGCAACCTTAACCGCCATGCTGGTGGGAATTACCGAACCGCTGGAATTTACCTTCCTGTTCATTTCACCGTTGCTGTTTGCGGTACACGCCGTGCTGGCGGCCTCAATGTCGACCGTAATGTATCTCTTTGGTGTGGTGGGCAACATGGGCGGAGGTCTGATTGACCAGGTTTTACCGCAAAACTGGATCCCGATGTTCAGCAACCACGCGGATATGATGCTGACCCAAATCGCCATTGGGTTGTGCTTTACCCTGCTGTACTTCGTGGTTTTCCGCACACTGATTCTGCAGTTCAACATGTGCACGCCGGGACGTGAAGATGCGGAAGTGAAACTCTACTCAAAAGCCGAATACAAAGCCTCGCGAGGCCAAACCACCGCGGCAGAGCCAAAAAAAGAGCTGGATCAGGCTGCCGGTATCCTGCAAGCCCTGGGCGGGGTCGGCAATATCTCCAGCATTAACAATTGCGCGACGCGTTTACGTATTGCACTGCATGACATGTCACAAACGCTGGATGACGAAGTCTTTAAAAAGCTGGGAGCGCACGGCGTCTTCCGTAGTGGCGATGCCATTCAGGTGATCATTGGTCTGCATGTATCCCAGCTGCGTGAACAGCTCGATAGCTTAATTAATTCTCATCAATCAGCAGAAAATGTTGCCATTACGGAGGCAGTATAA
NC_004431.1_cds_WP_001201850.1_572	ATGCGGGCGAAACTTCTGGGAATAGTCCTGACAACCCCTATTGCGATCAGCTCTTTTGCTTCTACCGAGACTTTATCGTTTACTCCTGACAACATAAATGCGGACATTAGTCTTGGAACTCTGAGCGGAAAAACAAAAGAGCGTGTTTATCTAGCCGAAGAAGGAGGCCGAAAAGTCAGTCAACTTGACTGGAAATTCAATAACGCTGCAATTATTAAAGGTGCAATTAATTGGGATTTGATGCCCCAGATATCTATCGGGGCTGCTGGCTGGACAACTCTCGGTAGCCGAGGTGGCAATATGGTCGATCGGGACTGGATGGATTCCAGTAACCCCGGAACCTGGACGGATGAAAGTAGACACCCTGATACACAACTCAATTATGCCAACGAATTTGATCTGAATATCAAAGGCTGGCTCCTCAACGAACCCAATTACCGCCTGGGACTCATGGCCGGATATCAGGAAAGCCGTTATAGCTTTACAGCCAGAGGGGGTTCCTATATCTACAGTTCTGAGGAGGGATTCAGAGATGATATCGGCTCCTTCCCGAATGGAGAAAGAGCAATCGGCTACAAACAACGTTTTAAAATGCCCTACATTGGCTTGACTGGAAGTTATCGTTATGAAGATTTTGAGCTAGGTGGTACATTTAAATACAGCGGCTGGGTGGAAGCATTTGATAACGATGAACACTATGACCCAGGAAAAAGAATCACTTATCGCAGTAAAGTCAAAGACCAAAATTACTATTCTGTTGCAGTCAATGCAGGTTATTACGTAACGCCTAATGCAAAAGTTTATATTGAAGGCGCATGGAATCGGGTTACGAATAAAAAAGGTGATACTTCACTTTATGATCACAATGATAACACTTCTGACTACAGCAAAAATGGTGCAGGCRTAGAAAACTATAACTTCATCACTACTGCTGGWCTTAAGTACACCTTTTAA
NC_004431.1_cds_WP_000765831.1_547	ATGAAACTGGGATTTATTGGCTTAGGCATTATGGGTACACCGATGGCCATTAATCTGGCGCGTGCCGGTCATCAACTGCATGTCACAACCATTGGTCCGGTTGCTGATGAATTACTGTCACTGGGCGCCGTTAGTGTTGAAACTGCGCGCCAGGTAACAGATGCATCGGACATCATTTTTATTATGGTGCCGGATACGCCACAGGTTGAAGACGTTCTGTTTGGTGAAAATGGTTGTACCAAAGTCTCGCTGAAGGGCAAAACCATTGTTGATATGAGCTCCATTTCCCCGATTGAAACTAAACGTTTCGCTCGTCAGGTGAATGAACTGGGCGGCGATTATCTCGATGCGCCAGTCTCCGGCGGTGAAATCGGCGCGCGTGAAGGGACGTTATCGATTATGGTTGGCGGTGATGAAGCAGTATTTGAACGTGTAAAACCGCTGTTTGAACTGCTCGGTAAAAATATCACTCTCGTGGGCGGTAACGGCGACGGTCAAACCTGCAAAGTGGCAAATCAGATTATCGTGGCGCTCAATATTGAAGCGGTTTCTGAAGCCTTGTTGTTTGCTTCAAAAGCCGGTGCGGACCCGGTACGTGTGCGCCAGGCGCTGATGGGCGGCTTTGCTTCCTCACGTATTCTGGAAGTTCACGGTGAGCGCATGATTAAACGCACCTTTAATCCAGGTTTCAAAATTGCGCTGCACCAGAAAGATCTCAACCTGGCACTGCAAAGTGCGAAAGCACTGGCGCTGAACCTGCCAAACACCGCGACCTGCCAGGAATTGTTTAATACCTGTGCGGCAAACGGTGGCAGCCAGTTGGATCACTCTGCATTAGTGCAGGCGCTGGAATTAATGGCTAACCATAAACTGGCCTGA
NC_007779.1_cds_WP_001018618.1_679	ATGGCTATCACTGGCATCTTTTTCGGCAGCGACACCGGTAATACCGAAAATATCGCAAAAATGATTCAAAAACAGCTTGGTAAAGACGTTGCCGATGTCCATGACATTGCAAAAAGCAGCAAAGAAGATCTGGAAGCTTATGACATTCTGCTGCTGGGCATCCCAACCTGGTATTACGGCGAAGCGCAGTGTGACTGGGATGACTTCTTCCCGACTCTCGAAGAGATTGATTTCAACGGCAAACTGGTTGCGCTGTTTGGTTGTGGTGACCAGGAAGATTACGCCGAATATTTCTGCGACGCATTGGGCACCATCCGCGACATCATTGAACCGCGCGGTGCAACCATCGTTGGTCACTGGCCAACTGCGGGCTATCATTTCGAAGCATCAAAAGGTCTGGCAGATGACGACCACTTTGTCGGTCTGGCTATCGACGAAGACCGTCAGCCGGAACTGACCGCTGAACGTGTAGAAAAATGGGTTAAACAGATTTCTGAAGAGTTGCATCTCGACGAAATTCTCAATGCCTGA
NC_013654.1_cds_WP_000867568.1_1079	ATGAAGGTTAATAAAAAGAGGCTTGCCGAAATTTTCAACGTGGACCCGCGGACGATTGAACGCTGGCAGTCTCAGGGACTCCCTTGCGCCTCCAAAGGTAGTAAGGGCATTGAATCTGTATTTGATACTGCCATGGCAATTCAGTGGTATGCGCAGAGGGAAACTGATATCGAAAACGAAAAGCTCCGCAAAGAACTGGACGATTTGCGTGCGGCAGCGGAGTCAGATTTACAACCCGGCACCATTGACTATGAACGCTACCGGCTCACAAAAGCGCAGGCAGATGCGCAGGAACTGAAAAATGCCCGTGAAGACGGAGTAGTGCTGGAAACTGAACTGTTTACCTTCATTCTGCAACGTGTGGCACAGGAGATTTCGGGGATACTTGTGCGTGTGCCGTTGACATTACAGCGTAAATATCCGGACATTTCACCATCACACCTTGATGTGGTGAAAACTGAAATCGCGAAAGCCTCCAATGTTGCAGCTAAGGCCGGTGAAAACGTGGGCGGGTGGATCGATGATTTCAGACGCGCAGAAGGCAGCTAA
NC_013353.1_cds_WP_000093258.1_4594	ATGTCATCCGATATTAAGATCAAAGTGCAAAGCTTTGGTCGTTTCCTCAGCAACATGGTGATGCCAAATATCGGCGCGTTTATCGCGTGGGGTATCATCACCGCGTTATTTATTCCAACAGGGTGGTTACCGAACGAGACGCTGGCGAAGCTGGTCGGGCCGATGATCACTTATCTCCTGCCGCTGCTGATCGGTTATACCGGTGGTAAGCTGGTAGGCGGCGAACGTGGCGGCGTAGTCGGTGCCATCACCACCATGGGCGTTATCGTCGGCGCAGACATGCCGATGTTCCTCGGTTCTATGATTGCAGGTCCTCTGGGCGGCTGGTGCATTAAGCACTTCGACCGCTGGGTAGACGGTAAGATCAAATCCGGTTTTGAGATGCTGGTGAATAACTTCTCCGCAGGCATCATCGGGATGATCCTCGCTATTCTGGCATTCCTCGGCATTGGCCCGATTGTTGAAGCCCTGTCCAAAATGCTGGCTGCGGGCGTTAACTTCATGGTTGTCCATGACATGCTGCCGCTGGCGTCTATCTTTGTTGAACCGGCGAAAATCCTGTTCCTCAACAACGCCATTAACCACGGTATCTTCTCGCCGCTGGGTATTCAGCAGTCCCATGAACTGGGTAAATCAATCTTCTTCCTGATTGAAGCTAACCCAGGTCCAGGTATGGGCGTGCTGCTGGCGTACATGTTCTTTGGTCGTGGTAGCGCTAAACAGTCTGCGGGCGGTGCGGCAATCATCCACTTCCTGGGGGGTATCCACGAAATCTACTTCCCGTATGTGCTGATGAATCCGCGTCTGATCCTCGCAGTCATCCTCGGCGGTATGACTGGCGTGTTCACGCTGACTATCCTGGGCGGTGGTCTGGTTTCTCCGGCATCTCCGGGTTCTATCCTTGCTGTACTGGCGATGACACCAAAAGGTGCTTATTTCGCTAACATCGCGGGTGTGTGTGCGGCGATGGCTGTCTCCTTCGTTGTCTCTGCTATTTTGCTGAAAACCAGCAAAGTGAAAGAAGAAGATGATATTGAAGCAGCAACTCGTCGTATGCAGGACATGAAAGCTGAGTCTAAAGGCACATCTCCGCTGTCTGCGGGCGATGTGACTAACGACCTGAGCCACGTACGTAAAATCATCGTTGCCTGTGACGCCGGTATGGGTTCCAGTGCGATGGGCGCAGGCGTGCTGCGTAAGAAAATTCAGGATGCAGGTCTGTCACAGATTTCGGTCACTAACAGCGCGATCAACAACCTGCCGCCAGATGTGGACCTCGTCATCACTCACCGTGACCTGACCGAACGCGCTATGCGCCAGGTTCCGCAGGCGCAGCATATTTCGCTGACCAACTTCCTCGACAGCGGCCTGTACACCAGCCTAACCGAACGTCTGGTTGCTGCCCAGCGCCATACTGAAAACGAAGTGAAAGTGAAAGACAGTCTGAAAGACAGCTTTGACGATTCCAGTGCTAACCTGTTCAAACTGGGCGCGGAGAACATCTTCCTCGGTCGCAAAGCAGCAACCAAAGAAGAAGCGATTCGTTTTGCTGGCGAGCAGCTGGTGAAAGGCGGTTACGTTGAGCCGGAATACGTTCAGGCGATGCTGGATCGTGAAAAACTGACCCCGACTTATCTGGGTGAGTCTATCGCGGTGCCACACGGTACGGTTGAAGCGAAAGATCGCGTACTGAAAACGGGCGTGGTGTTCTGCCAGTACCCGGAAGGCGTGCGCTTCGGTGAAGAAGAAGATGACATTGCCCGTCTGGTGATTGGTATTGCAGCCCGTAACAACGAGCACATTCAGGTTATCACCAGCCTGACCAATGCACTGGATGATGAGTCCGTCATCGAGCGTCTGGCACACACCACCAGCGTGGATGAAGTGCTGGAACTGTTGGCAGGTCGTAAGTAA
NC_013364.1_cds_WP_000805027.1_4328	ATGAAGCCGTCCGTTATCCTCTACAAAGCCTTACCTGATGATTTACTGCAACGCCTGCAAGAGCATTTCACCGTTCACCAGGTGGCAAACCTCAGCCCACAAACCGTCGAACAAAATGCAGCAATTTTTGCCGAAGCTGAAGGTTTACTGGGTTCAAACGAGAATGTTGATGCCGCATTGCTGGAAAAAATGCCGAAACTGCGTGCCACATCAACGATCTCCGTCGGCTATGACAATTTTGATGTCGATGCGCTTACCGCCCGAAAAATTCTGCTGATGCACACGCCAACCGTATTAACAGAAACCGTCGCCGATACGCTGATGGCGCTGGTGTTGTCTACCGCTCGTCGGGTTGTGGAGGTAGCAGAACGGGTAAAAGCAGGCGAATGGACCGCGAGCATAGGCCCGGACTGGTACGGCACTGACGTTCACCATAAAACACTGGGCATTGTCGGGATGGGACGGATCGGTATGGCGCTGGCACAACGTGCGCACTTTGGCTTCAACATGCCCATCCTCTATAACGCGCGCCGCCACCATAAAGAAGCAGAAGAACGCTTCAACGCCCGCTACTGCGATTTGGATACTCTGTTACAAGAGTCAGATTTCGTTTGCCTGATCCTGCCGTTAACTGATGAGACGCATCATCTGTTTGGCGCAGAACAATTCGCCAAAATGAAATCCTCCGCCATTTTCATTAATGCCGGACGTGGCCCGGTGGTTGATGAAAATGCACTGATTGCTGCATTGCAGAAAGGCGAAATTCACGCCGCCGGGCTGGATGTCTTCGAACAAGAGCCACTGTCCGTAGATTCGCCGTTGCTCTCAATGGCCAACGTCGTCGCAGTACCGCATATTGGATCTGCCACCCATGAGACGCGTTATGGCATGGCCGCCTGTGCCGTGGATAATTTGATTGATGCGTTACAAGGAAAGGTTGAGAAGAACTGTGTGAATCCGCACGTCGCGGACTAA
NC_013364.1_cds_WP_001272994.1_2475	ATGAGTGCCATTGAAGTTAAGAACCTGGTGAAAAAATTTCACGGTCAGACGGTGCTGCACGGTATCGACCTCGAGGTAAAGCCTGGCGAAGTGGTGGCAATTATCGGTCCGAGTGGTTCCGGCAAAACCACGTTGCTACGCAGCATAAATCTGCTGGAACAACCGGAAGCGGGAACGATCACCGTTGGCGATATCACTATTGATACTGCACGTTCATTAAGTCAGCAAAAATCGCTGATTCGCCAGTTGCGTCAGCACGTCGGGTTTGTCTTCCAGAACTTTAATTTGTTTCCGCATCGTACGGTGCTGGAAAACATTATTGAAGGGCCGGTGATCGTCAAAGGCGAACCGAAAGAAGAGGCCACGGCGCGCGCTCGCGAGCTGCTGGCGAAAGTTGGGCTGGCCGGTAAAGAAACCAGCTATCCACGTCGTTTGTCTGGCGGTCAACAGCAGCGTGTTGCGATTGCGCGTGCACTGGCAATGCGTCCTGAGGTGATTTTGTTTGACGAGCCAACGTCGGCGCTGGATCCAGAGCTGGTGGGCGAAGTCCTGAACACCATCCGCCAGCTGGCGCAGGAAAAGCGCACGATGGTGATTGTGACACACGAAATGAGCTTTGCCCGGGATGTTGCGGACCGGGCGATCTTTATGGACCAGGGGCGGATAGTCGAGCAGGGGGCAGCAAAAGCGTTATTTGCCGATCCCCAGCAGCCTCGCACCCGCCAGTTCCTCGAGAAGTTTCTGCTGCAATAA
NC_013364.1_cds_WP_000005431.1_2195	ATGAGTGAAACTCGTTTTCATGGTGCCCGTGTTACGGAAAGTACCGACCTGGTAACAGCGATTAATGATGTTGATTCCAGTGTTATCGGTATCGTGGCAACGGCGGATGATGCGGACGCGGAGCTGTTCCCGCTGAACAAGCCCACACTGCTGACCCGCGTCAATGACGTGCTGGGAAAATGCGGAACAACGGGGACGCTTTATCGTGCGCTTAAGGCCATCGCAGACCAGGTGAGCACAAAGGTGATCGTCGTTCGCGTGGCTGAACATAAAGAAGAAGACGGAAAAACGCAGGATCAACTGGTTATCGGTGGTTCTGAATCTGACGGCAGCTATACGGGGATGTATGCGCTGCTTGTTGCAGAGCAGGATGAAAGCATCGGATACCGTCCGCGTATTCTGGCCGCGCCGGAGCTGGACACGGAGGCGGTAACAAAATCCCTGTGCGTGATTGCGGGTAAACTGCGCGCGTTTGTGTATGCCTCATGTCACGGCTGTAACACGATGGCTGAGGCGATTACCTACCGCCAGAAATTCAACGAACGTGAGGTGATGCTCTTATGGCCGGACTTCATCGCCTACAACCCGAAAAGTGGCAAAAACGAAACGTTCCCCGCGCCTGCCTATGCGTGCGGCCTTCGTGCGTACATTGACCATGAGCAGGGCTGGCACAAATCACTGTCCAACGTTCCGGTTAAAAATGTGCTGGGGATGTCGAGGCATGTGTTCTGGTCGTTGCAGGCCGAAGACAGCGATGCCAACAGCCTCAACAACAAAGAAATCACGACCATTATTCGTCGCAACGGGTTCCGCTTCTGGGGCAACCGCACACCGGAAACGAACGCCTACATCTTTGAGGTGTATACCCGAACCGCACAGGTGCTTGCTGATTCAATTGCGGAAGCGCAGTTTGAAACCATCGACAGTCCACTGACGCCTGCGAACGTGAAGGATGTTATCAGTGCCATCAGGGCAAAACTGGATTCACTGGTTACTGCCGGGAAACTGATTGGCGCGGAGTGCTGGTATGACGTGGTGGATAACAGCACCACGGATTTACGTCAGGGGCGTGTGCGTATTCGCTACAAATATACGCCCGTTCCGCCACTGGAAGACATGGAGCTTTACCAGACGTTTACTGATGAATACTTTGAACCCGCATTTGCGGTGCTGGGAGGTGCCTGA
NC_008253.1_cds_WP_000157289.1_104	ATGGCGAGTAAGCAACTCTGGCGCTGGCGTGGCATAACCGGCGACGGCAATGCGCAAGATGGGATGCTATGGGCAGAGAGCCGTGCTTTGCTGCTCATGGCACTACAGCAACAGATGGTTACCCCACTAAGCCTGAAGCGAATCGCCATCAATTCTGCGCAGTGGCGAGGAGATAAAAGCGCGGAAGTCATTCATCAACTGGCGACGCTACTCAAAGCCGGGTTAACGCTTTCTGAAGGGCTGGCTCTGCTGGCGGAACAGCATCCCAGTAAGCAGTGGCAAGCGTTGCTGCAATCACTGGCGCACGATCTTGAACAGGGCGTTGCCTTTTCCAATGCCTTATTACCCTGGTCAGAGGTATTTCCGCCGCTCTATCAGGCGATGATCCGCACGGGTGAACTGACCGGTAAGCTGGATGAATGCTGCTTTGAACTGGCGCGTCAGCAAAAAGCCCAGCGTCAGTTGACCGACAAAGTGAAATCAGCGTTACGTTATCCCATTATCATTTTAGCGATGGCAATCATGGTGGTTGTGGCAATGCTGCATTTTGTACTGCCGGAGTTTGCCGCTATCTATAAGACCTTTAACACTCCGCTACCGGCGCTAACGCAGGGGATCATGACGCTGGCAAGTTTTAGTGGCGAATGGGGTTGGTTGCTGGTGCTATTCGGCTTTCTGCTGGCGATAGCCAATAAGCTGCTGATGCGCCACCCAACCAGGCTTATCGCACGGCAGAAATTGCTGTTACGCATCCCGATTATGGGTTCACTGATGCGGGGACAAAAACTCACGCAGATCTTTACGATTCTGACGCTGACACAAAGTGCAGGCATTTCTTTTTTACAGGGCGTTGAGAGCGTCAGAGAAACAATGCGCTGCCCGTACTGGGTGCAACTTCTGACACAAATCCAGCACGATATCAGTAACGGTCACCCCATCTGGCTGGCGCTAAAAAATGCCGGTGAGTTTAGCCCGCTCTGTTTGCAATTAGTGAGAACAGGAGAGGCATCCGGCTCGCTGGATCTCATGTTAGACAACCTCGCCCATCATCATCGGGATAACACAATGGCGCTGGCGGATAACCTCGCAGCCTTACTGGAACCGGCGTTGCTGATCATAACGGGAGGAATTATCGGTACGCTGGTGGTGGCAATGTATCTGCCAATTTTCCATTTAGGCGATGCGATGAGTGGAATGGGATAA
NC_013353.1_cds_WP_000016559.1_88	ATGAGTGGTCAAGGAAAGCGATTAATGGTGATGGCAGGCGGAACCGGTGGACATGTATTCCCGGGACTGGCGGTTGCGCACCATCTAATGGCTCAGGGTTGGCAAGTTCGCTGGCTGGGGACTGCCGACCGTATGGAAGCGGACTTAGTGCCAAAACATGGCATCGAAATTGATTTCATTCGTATCTCTGGTCTGCGTGGAAAAGGTATAAAAGCACTGATAGCTGCGCCGCTGCGTATCTTCAACGCCTGGCGTCAGGCGCGGGCGATTATGAAAGCGTACAAACCTGACGTGGTACTCGGTATGGGCGGCTATGTATCAGGTCCAGGTGGTCTGGCCGCGTGGTCGTTAGGCATTCCGGTTGTACTTCATGAACAAAACGGTATTGCGGGCTTAACCAATAAATGGCTGGCGAAGATTGCCACCAAAGTGATGCAGGCGTTTCCAGGCGCTTTCCCTAATGCGGAAGTGGTGGGTAACCCGGTGCGTACCGATGTACTGGCGCTGCCGTTGCCGCAGCAACGTTTGGCTGGACGTGAAGGTCCGGTTCGTGTGCTGGTAGTGGGTGGTTCCCAGGGCGCACGCATTCTTAACCAGACAATGCCGCAGGTTGCTGCGAAACTGGGTGATTCAGTCACTATCTGGCATCAGAGCGGTAAAGGTTCGCAACAATCCGTTGAACAGGCGTATGCCGAAGCGGGGCAACCGCAGCATAAAGTGACGGAATTTATTGATGATATGGCGGCGGCGTATGCGTGGGCGGATGTCGTCGTTTGCCGCTCCGGTGCTTTAACGGTGAGTGAAATCGCCGCGGCAGGACTACCGGCGTTGTTTGTGCCGTTTCAACATAAAGACCGCCAGCAATACTGGAATGCGCTACCGCTGGAAAAAGCGGGCGCAGCCAAAATTATCGAGCAGCCACAGCTTAGCGTGGATGCTGTCGCCAACACCCTGGCCGGGTGGTCGCGAGAAACCTTATTAACCATGGCAGAACGCGCCCGCGCTGCATCCATTCCGGATGCCACCGAGCGAGTGGCAAATGAAGTGAGCCGGGCTGCCCGGGCGTAA
NC_013353.1_cds_WP_000467704.1_625	ATGTTCGGCAATGATATTTTCACCCGCGTAAAACGTTCAGAAAATAAAAAAATGGCGGAAATCGCCCAATTCCTGCATGAAAATGATTTGAGCGTTGACACCACAGTCGAAGTATTTATTACCGTAACCCGCGATGAAAAGCTTATCGCGTGCGGTGGAATTGCCGGAAATATTATTAAATGCGTTGCTATCAGTGAATCCGTTCGCGGTGAAGGACTGGCGCTGACATTAGCCACTGAACTGATAAACCTCGCCTATGAGCGGCACAGCACGCATCTGTTTATTTATACCAAAACCGAATACGAGGCGCTGTTCCGCCAGTGCGGTTTTTCCACGCTGACCAGCGTACCCGGCGTGATGGTGCTGATGGAAAACAGCGCCACGCGGCTGAAACGCTATGCCGAATCGCTGAAAAAATTTCGTCATCCAGGGAACAAGATTGGCTGCATTGTGATGAACGCCAATCCCTTCACGAATGGTCACCGTTATCTGATTCAACAAGCTGCGGCACAGTGCGACTGGTTGCATCTGTTTTTAGTCAAAGAAGATTCTTCACGCTTCCCCTATGAAGACCGGTTGGATCTGGTGTTAAAAGGCACCGCCGATATTCCACGCCTGACTGTGCATCGCGGCTCCGAATACATCATCTCCCGCGCTACGTTCCCTTGCTACTTCATTAAAGAACAGAGCGTCATTAACCATTGTTACACCGAAATTGATCTGAAGATTTTCCGTCAGTACCTCGCTCCCGCGCTGGGTGTAACTCACCGCTTTGTCGGTACTGAACCCTTTTGTCGCGTTACCGCCCAGTACAACCAGGATATGCGCTACTGGCTGGAAACGCCGACTATCTCCGCACCGCCCATCGAACTGGTTGAAATTGAGCGGCTGCGTTACCAGGAGATGCCGATATCCGCTTCCCGGGTACGTCAACTGCTGGCGAAAAACGATCTCACGGCTATCGCGCCGCTGGTCCCTGCAGTCACGCTGCATTATTTGCAGAACCTGCTTGAGCACTCCCGCCAGGACGCGGCAGCTCGTCAAAAGCCCCCCGCATGA
NC_007779.1_cds_WP_001091569.1_764	GTGAACACATTTTCAGTTTCCCGTCTGGCGCTGGCATTGGCTTTTGGCGTGACGCTGACCGCCTGTAGCTCAACCCCGCCCGATCAACGTCCTTCTGATCAAACCGCGCCTGGTACCTCTTCTCGCCCGATTCTGTCGGCAAAAGAAGCGCAGAATTTCGATGCTCAACACTATTTTGCATCCCTGACACCAGGTGCTGCAGCGTGGAATCCTTCCCCGATTACCCTGCCTGCGCAACCTGACTTTGTTGTCGGCCCGGCGGGCACTCAAGGTGTAACGCATACCACGATTCAGGCGGCGGTAGATGCGGCAATTATCAAGCGTACCAACAAGCGCCAGTATATTGCCGTGATGCCTGGTGAGTATCAGGGAACGGTATATGTCCCTGCCGCTCCGGGTGGAATTACTCTGTACGGTACAGGTGAAAAACCGATTGATGTGAAGATTGGGCTTTCCCTTGATGGTGGCATGAGCCCTGCCGACTGGCGTCACGACGTCAACCCGCGCGGCAAATATATGCCAGGTAAACCAGCGTGGTATATGTACGATAGCTGCCAGAGCAAACGCAGCGACAGTATCGGTGTTCTCTGCTCTGCGGTCTTCTGGTCACAAAACAATGGCCTGCAACTGCAAAATCTGACCATCGAAAACACGCTGGGCGATAGCGTAGATGCAGGTAACCATCCGGCGGTGGCACTGCGTACTGATGGTGACCAGGTACAGATTAACAACGTTAACATTCTCGGTCGTCAGAACACCTTCTTTGTCACCAACAGCGGTGTGCAGAACCGTCTGGAAACGAATCGTCAGCCGCGTACGCTGGTGACCAACAGCTACATTGAAGGGGATGTGGATATCGTTTCTGGTCGCGGCGCAGTGGTGTTCGATAACACCGAATTCCGCGTGGTGAACTCACGTACTCAGCAAGAAGCGTATGTGTTTGCACCGGCTACGCTGTCCAACATTTACTACGGTTTCCTCGCCGTAAACAGCCGTTTCAATGCTTTCGGTGATGGTGTGGCGCAACTGGGCCGCTCGCTGGATGTTGATGCCAATACCAACGGTCAGGTGGTGATCCGTGATAGCGCCATCAACGAAGGTTTTAACACGGCTAAACCGTGGGCCGATGCGGTGATCTCTAATCGTCCGTTTGCGGGTAATACCGGCAGCGTAGATGATAACGACGAAATACAGCGCAATCTGAATGACACTAACTACAACCGCATGTGGGAATACAATAACCGCGGCGTGGGTAGTAAAGTGGTTGCAGAGGCGAAGAAGTAA
NC_011415.1_cds_WP_000459750.1_4551	ATGTTCGATAAACATACCCACACCCTGATCGCCCAGCGTCTGGATCAGGCAGAAAAACAGCGCGAACAGATCCGCGCGATCTCACTGGATTACCCGGAGATCACCATCGAAGACGCTTACGCGGTGCAGCGCGAATGGGTTCGCCTGAAAATCGCCGAAGGTCGCACGCTGAAAGGCCACAAAATCGGCCTGACCTCGAAAGCGATGCAGGCCAGCTCACAAATCAGCGAACCGGATTACGGCGCGCTGCTGGATGACATGTTCTTCCACGATGGCAGCGATATCCCGACCGATCGCTTTATCGTGCCGCGCATTGAAGTGGAGCTGGCTTTCGTGCTGGCAAAACCGCTGCGTGGGCCAAACTGCACGCTGTTCGACGTCTACAACGCCACGGACTACGTGATCCCGGCGCTGGAGCTGATCGACGCTCGCTGCCACAACATCGATCCGGAAACCCAGCGCCCGCGCAAAGTGTTCGACACCATTTCTGATAACGCCGCCAACGCCGGGGTGATCCTCGGTGGTCGTCCCATTAAGCCCGATGAGTTGGATCTGCGTTGGATCTCCGCCCTGATGTATCGCAATGGCGTGATTGAAGAAACCGGCGTCGCCGCTGGTGTGCTGAATCATCCGGCAAACGGCGTGGCCTGGCTGGCGAACAAACTCGCACCGTATGACGTACAACTGGAAGCCGGGCAAATCATTCTCGGCGGTTCGTTCACCCGCCCGGTTCCGGCGCGTAAGGGCGACACCTTCCACGTCGATTACGGCAACATGGGCTCCATTAGCTGCCGCTTTGTTTAA
NC_007779.1_cds_WP_001324279.1_2959	ATGTCGATAAAACAAATGCCAGGGAGGGTATTAATATCGCTATTGTTGAGCGTTACAGGATTATTAAGTGGCTGTGCCAGCCATAATGAAAATGCCAGTTTACTGGCGAAAAAACAGGCGCAAAATATCAGCCAAAACCTGCCGATTAAATCTGCGGGATATACCTTAGTGCTGGCGCAAAGTAGCGGCACAACGGTAAAAATGACCATTATCAGCGAAGCGGGTACACAAACCACGCAGACGCCTGACGCCTTTTTAACCAGCTATCAACGACAAATGTGCGCTGACCCGACGGTGAAATTAATGATCACTGAGGGAATTAATTACAGCATAACGATTAATGATACACGTACAGGTAACCAGTATCAGCGGAAACTGGATCGTACCACCTGTGGAATAGTCAAAGCATAA
NC_013364.1_cds_WP_001093858.1_919	ATGAATACACTTGAACCTGCTGCCCAGTCGAAACCGCCGGGCGGATTTAAGCTGTGGTTGTCGCAGCTGCAAATGAAGCATGGGCGCAAACTGGTCATTGCGTTGCCATATATCTGGTTGATCTTGCTGTTTCTGCTGCCATTTCTGATTGTCTTTAAAATAAGCCTGGCGGAGATGGCGCGCGCTATTCCACCTTATACCGAACTGATGGAGTGGGCTGACGGGCAACTGTCCATCACTCTTAATCTCGGTAATTTTCTGCAACTGACCGACGATCCGCTCTATTTCGATGCTTATCTCCAGTCGCTACAGGTGGCTGCGATTTCGACATTTTGCTGTTTACTGATCGGCTATCCGCTGGCGTGGGCGGTGGCGCACAGTAAGCCTTCGACCCGTAATATTTTATTACTACTGGTGATCCTGCCGTCGTGGACCTCGTTTCTGATCCGCGTTTATGCCTGGATGGGAATATTAAAAAACAACGGTGTGCTGAATAATTTTCTGCTGTGGCTGGGGGTTATCGATCAACCGCTGACCATTCTTCATACCAATCTGGCAGTTTATATTGGCATTGTTTACGCCTACGTGCCGTTTATGGTACTGCCGATTTATACCGCGTTGATTCGTATTGATTATTCGCTGGTGGAAGCAGCGCTGGATCTCGGTGCACGACCGCTGAAAACGTTCTTTACTGTGATCGTGCCGCTGACTAAAGGTGGGATTATTGCCGGATCGATGCTGGTGTTTATCCCGGCTGTGGGCGAGTTTGTGATCCCGGAACTGCTCGGTGGCCCGGACAGCATCATGATCGGGCGCGTGCTATGGCAAGAGTTTTTCAATAACCGCGACTGGCCGGTGGCCTCGGCGGTAGCGATCATCATGTTGCTGCTGCTAATTGTGCCGATAATGTGGTTCCACAAACACCAGCAAAAAAGCGTGGGAGAACACGGATGA
NC_013353.1_cds_WP_001199813.1_392	ATGCAATACAACCCCTTAGGAAAAACCGACCTTCGCGTTTCCCGACTTTGCCTCGGCTGTATGACCTTTGGCGAGCCAGATCGTGGTAATCACGCATGGACACTGCCGGAAGAGAGTAGCCGTCCCATCATTAAACGCGCGCTGGAAGGCGGCATAAATTTCTTTGATACCGCCAATAGCTATTCCGATGGCAGCAGCGAAGAGATCGTTGGTCGCGCACTGCGGGATTTCGCCCGTCGTGAAGACGTGGTCGTTGCGACGAAAGTGTTCCATCGCGTTGGTGATTTACCGGAAGGATTATCCCGTGCACAAATTTTGCGCTCTATCGACGACAGCCTGCGCCGTCTCGGCATGGATTATGTCGATATCCTGCAAATTCATCGCTGGGATTACAACACGCCGATCGAAGAGACGCTGGAAGCCCTGAACGACGTGGTAAAAGCCGGGAAAGCGCGTTATATCGGCGCGTCATCCATGCACGCTTCGCAGTTTGCTCAGGCCCTGAAGCTACAAAAACAGCACGGCTGGGCGCAGTTTATCAGTATGCAGGATCACTACAATCTGATTTATCGCGAAGAAGAGCGCGAGATGCTGCCTCTGTGTTATCAGGAGGGCGTGGCGGTGATTCCGTGGAGCCCGCTGGCGCGGGGGCGACTGACGCGTCCGTGGGGAGAAACTACCGCACGACTGGTGTCTGATGAGGTGGGGAGAAATCTCTATAAAGAAAGCGATGAAAATGACGCGCAGATCGCAGAGCGGTTAACGGGCGTCAGTGAAGAACTCGGTGCAACACGAGCACAAGTTGCGCTGGCCTGGTTGTTGAGTAAACCGGGCATTGCCGCACCGATTATCGGTACATCGCGGGAAGAACAGCTTGATGAGCTGCTGAACGCGGTGGATATCACTTTGAAGCCAGAACAGATTGCCGAACTGGAAACGCCGTATAAACCGCATGCGGTCGTAGGATTTAAATAA
NC_012892.2_cds_WP_000752979.1_752	GTGGCTGATTTCGATAACCTGTTCGATGCTGCCATTGCCCGCGCCGATGAAACGATACGCGGGTACATGGGAACGTCAGCCACCATTACATCCGGTGAGCAGTCAGGTGCGGTGATACGTGGTGTTTTTGATGACCCTGAAAATATCAGCTATGCCGGACAGGGCGTGCGCGTTGAAGGCTCCAGCCCGTCCCTGTTTGTCCGGACTGATGAGGTGCGGCAGCTGCGGCGTGGAGACACGCTGACCATCGGTGAGGAAAATTTCTGGGTAGATCGGGTTTCGCCGGATGATGGCGGAAGTTGTCATCTCTGGCTTGGACGGGGCGTACCGCCTGCCGTTAACCGTCGCCGCTGA
NC_007779.1_cds_WP_000818618.1_3856	ATGGCAGAGAAACGCAATATCTTTCTGGTTGGGCCTATGGGTGCCGGAAAAAGCACTATTGGGCGCCAGTTAGCTCAACAACTCAATATGGAATTTTACGATTCCGATCAAGAGATTGAGAAACGAACCGGAGCTGATGTGGGCTGGGTTTTCGATTTAGAAGGCGAAGAAGGCTTCCGCGATCGCGAAGAAAAGGTCATCAATGAGTTGACCGAGAAACAGGGTATTGTGCTGGCTACTGGCGGCGGCTCTGTGAAATCCCGTGAAACGCGTAACCGTCTTTCCGCTCGTGGCGTTGTCGTTTATCTTGAAACGACCATCGAAAAGCAACTTGCACGCACGCAGCGTGATAAAAAACGCCCGTTGCTGCACGTTGAAACACCGCCGCGTGAAGTTCTGGAAGCGTTGGCCAATGAACGCAATCCGCTGTATGAAGAGATTGCCGACGTGACCATTCGTACTGATGATCAAAGCGCTAAAGTGGTTGCAAACCAGATTATTCACATGCTGGAAAGCAACTAA
NC_013654.1_cds_WP_000126441.1_2795	GTGACAGCGCCCTTCTTTCCACGCATACTGGGCGCTGTTGCTTTTTTGAACCAGGAAACAGAACCTCTGACAATGAATTTACAGCATCACTTTCTTATTGCCATGCCTGCTCTCCAGGATCCGATTTTCCGTCGTTCCGTGGTCTACATTTGCGAACATAATACCAATGGTGCAATGGGGATCATCGTCAACAAGCCGCTGGAAAATCTCAAAATTGAAGGGATTCTGGAAAAGCTGAAGATCACGCCGGAGCCGCGTGATGAATCAATCCGTCTGGATAAACCGGTTATGCTCGGCGGTCCGCTGGCTGAAGATCGCGGGTTTATTTTGCATACTCCGCCCTCCAATTTTGCTTCCAGCATTCGGATTTCAGACAACACAGTGATGACCACTTCCCGCGATGTGCTGGAAACGCTCGGCACCGATAAACAACCGTCTGACGTATTGGTGGCTCTGGGTTATGCCTCCTGGGAGAAAGGTCAACTGGAACAAGAAATTCTCGATAACGCGTGGCTAACGGCCCCGGCAGATCTGAATATTCTGTTCAAAACGCCGATTGCCGACCGCTGGCGCGAGGCGGCAAAACTGATTGGTGTGGATATTCTCACCATGCCTGGTGTGGCAGGACACGCCTGA
NC_007779.1_cds_WP_000371666.1_4357	ATGGATCAGGCCGGCATTATTCGCGACCTTTTAATCTGGCTGGAAGGTCATCTGGATCAGCCCCTGTCGCTCGACAATGTAGCGGCGAAAGCAGGTTATTCCAAGTGGCACTTACAGAGAATGTTTAAAGATGTCACTGGCCATGCTATTGGCGCGTATATTCGTGCTCGTCGTTTGTCGAAATCGGCGGTCGCACTACGCCTGACTGCGCGTCCGATTCTGGACATCGCGCTGCAATACCGCTTCGACTCTCAACAGACATTTACCCGCGCATTCAAGAAGCAGTTTGCCCAGACTCCTGCACTTTACCGCCGTTCTCCTGAATGGAGCGCCTTTGGTATTCGCCCGCCGCTACGCCTGGGTGAATTCACTATGCCAGAGCACAAATTTGTCACCCTGGAAGATACGCCGCTGATTGGTGTTACCCAGAGCTACTCCTGTTCGCTGGAGCAAATCTCTGATTTCCGCCATGAAATGCGTTATCAGTTCTGGCACGATTTTCTCGGCAACGCGCCGACCATTCCGCCGGTGCTCTACGGCCTGAATGAAACGCGTCCGAGTCAGGATAAAGACGACGAGCAAGAGGTATTCTATACCACCGCGTTAGCCCAGGATCAGGCAGATGGCTATGTACTGACGGGGCATCCGGTGATGCTGCAGGGCGGCGAATATGTGATGTTTACCTATGAAGGTCTGGGAACCGGCGTGCAGGAGTTTATCCTGACGGTATACGGAACGTGCATGCCAATGCTCAACCTGACGCGCCGTAAAGGTCAGGATATTGAGCGATACTACCCGGCAGAAGATGCCAAAGCGGGAGATCGCCCAATTAATCTACGCTGTGAACTGCTGATTCCGATCCGTCGTTAA
NC_013353.1_cds_WP_001298790.1_2707	ATGAGGCACGGGCTGCTGGCGCTGATTTGCTGGCTGTGTTGTGTTGTTGCCCATAGCGAAATGCTGAATGTCGAACAATCCGGGCTGTTTCGCGCCTGGTTTGTACGCATTGCACAAGAACAGCTCCGCCAGGGGCCAAGTCCACGCTGGTATCAGCAGGATTGTGCGGGCCTGGTGCGATTTGCGGCGAACGAGACGCTGAAAGTTCACGATAGTAAATGGCTAAAAAGTAACGGTTTCTCTAGCCAGTATTTGCCGCCAGAGATGACGCTAACACCTGGACAGCGTCAACTGGCGCAAAACTGGAATCAGGGGAACGGGAAAACCGGCCCCTACGTGACCGCGATTAATTTGATTCAGTACAACAGCCAGTTTATTGGCCAGGACATAAACCAGGCGCTGCCTGGCGATATGATTTTTTTCGATCAGGGCGATGCCCAGCACTTAATGGTCTGGATGGGGCGTTACGTCATCTACCACACCGGAAGCGCCACGAAAACTGACAACGGAATGCGCGCAGTCAGTCTGCAACAACTTATGACATGGAAGGACACCCGATGGATACCCAACGATTCCAATCCCAATTTCATTGGCATTTATCGTTTAAATTTTCTGGCGCGATAG
NC_004431.1_cds_WP_000020941.1_652	ATGTCTATAGACTGGAACTGGGGTATTTTTTTACAACAAGCCCCGTTCGGCAACACCACCTATCTTGGTTGGATCTGGAGTGGCTTTCAGGTGACGATCGCTTTGTCGATCTGCGCCTGGATTATCGCTTTCCTCGTCGGTTCATTTTTCGGCATTTTACGTACCGTTCCAAACCGTTTTCTCTCCGGTCTGGGTACGTTGTATGTCGAACTGTTCCGCAACGTGCCGTTGATTGTGCAATTCTTTACCTGGTACCTGGTGATCCCGGAGCTGCTGCCAGAGAAAATCGGCATGTGGTTTAAGGCCGAGCTGGACCCTAATATTCAATTTTTCCTTTCATCCATGCTCTGCCTGGGGCTGTTTACCGCCGCCCGTGTTTGCGAACAGGTACGCGCCGCTATTCAGTCGCTGCCGCGTGGGCAAAAAAATGCCGCGCTGGCGATGGGTCTGACGCTACCGCAGGCTTACCGCTACGTACTGCTGCCTAATGCTTATCGCGTTATCGTCCCGCCGATGACCTCCGAGATGATGAACCTGGTGAAAAACTCGGCCATCGCCTCGACTATCGGTCTGGTGGATATGGCGGCGCAGGCGGGTAAATTGCTCGATTACTCGGCCCACGCCTGGGAGTCGTTTACCGCCATCACGCTGGCGTATGTATTGATTAACGCTTTTATCATGCTGGTGATGACGCTGGTTGAACGTAAAGTTCGCCTGCCCGGCAACATGGGGGGCAAATAA
NC_013654.1_cds_WP_001280867.1_3640	ATGAGCGATAAAAAGAAGCGCAGTATGGCGGGTTTGCCGTGGATCGCGGCGATGGCCTTCTTCATGCAGGCACTTGATGCCACTATTCTGAATACCGCCTTACCCGCAATCGCTCATAGCCTTAATCGTTCTCCTCTCGCGATGCAATCAGCCATCATCAGTTATACGCTGACGGTGGCGATGCTTATTCCGGTAAGCGGATGGCTAGCCGATCGCTTCGGTACGCGTCGCATTTTTACCCTTGCCGTGAGTCTGTTCACGTTGGGTTCTCTGGCCTGCGCACTTTCCAACTCGCTACCACAGCTGGTTGTCTTCCGGGTTATTCAGGGGATAGGCGGCGCAATGATGATGCCTGTTGCTCGGCTGGCCTTACTGCGCGCTTATCCTCGTAATGAACTTCTTCCTGTATTGAATTTTGTCGCCATGCCGGGTCTGGTGGGGCCAATTTTAGGCCCCGTTCTTGGCGGCGTGCTGGTCACCTGGGCAACCTGGCACTGGATATTTTTAATCAATATCCCCATAGGTATTGCGGGCCTTCTTTACGCGCGCAAACATATGCCCAATTTCACCACCGCACGACGCAGATTCGATACCACTGGCTTTTTGCTGTTTGGCCTCAGCCTTGTTCTCTTCTCAAGCGGAATAGAGCTATTCGGGGAAAAGATTGTCGCCAGCTGGATTGCCTTGACGGTAATTGTCACCAGCATCTGGTTACTGCTTCTCTATATTCTCCATGCGCGACGCACGCCAAACCCATTAATTTCATTAGATTTATTTAAAACCCGCACTTTCTCGATCGGTATCGTAGGCAATATTGCAACCCGTCTGGGGACCGGCTGTGTACCGTTCCTTATGCCATTGATGTTACAGGTAGGATTTGGGTATCAGGCGTTTATTGCTGGCTGTATGATGGCACCGACAGCGTTAGGTTCCATTATTGCAAAATCGATGGTTACCCAAGTCTTACGTCGTCTGGGCTATCGCCATACGTTAGTGGGGATCACGGTGATTATTGGGCTAATGATCGCTCAGTTCTCTTTGCAATCACCAGCAATGGCGATATGGATGCTGATCTTGCCGTTGTTTATATTAGGGATGGCTATGTCGACGCAATTTACCGCGATGAATACCATCACACTTGCCGATCTGACCGATGACAACGCCAGCAGCGGTAACAGTGTTCTGGCGGTCACGCAGCAACTGTCTATCAGTTTAGGCGTTGCTGTAAGTGCGGCCGTCCTTCGCGTTTACGAAGGGATGGAAGGCACAACGACAGTCGAACAATTCCACTATACGTTTATCACGATGGGCATTATTACTGTTGCTTCAGCAGCAATGTTCATGCTACTGAAAACAACCGATGGTAATAATTTGATCAAAAGACAGCGTAAATCTAAGCCGAACCACGTTCCATCAGAATCGGAGTAA
NC_007946.1_cds_WP_000623142.1_2625	ATGATTTCAGGCATTTTAGCATCCCCGGGTATCGCTTTCGGTAAAGCTCTGCTTCTGAAAGAAGACGAAATTGTCATTGACCGGAAAAAAATTTCTGCCGACCAGGTTGATCAGGAAGTTGAACGTTTTCTGAGCGGTCGTGCCAAGGCATCAGCCCAGCTGGAAACGATCAAAACGAAAGCTGGTGAAACGTTCGGTGAAGAAAAAGAAGCCATCTTTGAAGGGCATATTATGCTGCTCGAAGATGAGGAGCTGGAGCAGGAAATCATAGCCCTGATTAAAGATAAGCACATGACAGCTGACGCAGCTGCTCATGAAGTTATCGAAGGTCAGGCTTCTGCCCTGGAAGAGCTGGATGATGAATACCTGAAAGAACGTGCGGCTGACGTACGTGATATCGGTAAGCGCCTGCTGCGCAACATCCTGGGCCTGAAGATTATCGACCTGAGCGCCATTCAGGATGAAGTCATTCTGGTTGCCGCTGACCTGACGCCGTCCGAAACCGCACAGCTGAACCTGAAGAAGGTGCTGGGTTTCATCACCGACGCGGGTGGCCGTACTTCCCACACCTCTATCATGGCGCGTTCTCTGGAACTGCCTGCTATCGTGGGTACCGGTAGCGTCACCTCTCAGGTGAAAAATGACGACTATCTGATTCTGGATGCCGTAAATAATCAGGTTTACGTCAATCCAACCAACGAAGTTATTGATAAAATGCGCGCTGTTCAGGAGCAAGTGGCTTCTGAAAAAGCAGAGCTTGCTAAACTGAAAGATCTGCCAGCTATTACGCTGGACGGTCACCAGGTAGAAGTGTGCGCTAACATTGGTACGGTTCGTGACGTTGAAGGTGCAGAGCGTAACGGCGCTGAAGGCGTTGGTCTGTATCGTACTGAGTTCCTGTTCATGGACCGCGACACGCTGCCCACTGAAGAAGAACAGTTTGCTGCTTACAAAGCAGTGGCTGAAGCGTGTGGCTCTCAGGCGGTTATCGTTCGTACCATGGACATCGGCGGCGACAAAGAGCTGCCATACATGAACTTCCCGAAAGAAGAGAACCCGTTCCTCGGCTGGCGCGCTATCCGTATCGCGATGGATCGTAAAGAGATCCTGCGCGATCAGCTCCGCGCTATCCTGCGTGCCTCTGCTTTCGGTAAATTGCGCATCATGTTCCCGATGATCATCTCTGTTGAAGAAGTGCGTGCACTGCGCAAAGAGATCGAAATCTACAAACAGGAACTGCGCGACGAAGGTAAAGCGTTTGACGAGTCAATTGAAATCGGCGTAATGGTGGAAACACCGGCTGCCGCAACAATTGCACGTCATTTAGCCAAAGAAGTTGATTTCTTTAGTATCGGCACCAATGATTTAACGCAGTACACTCTGGCAGTTGACCGTGGTAATGATATGATTTCACACCTTTACCAGCCAATGTCACCGTCCGTGCTGAACTTGATCAAGCAAGTTATTGATGCTTCTCATGCTGAAGGCAAATGGACTGGCATGTGTGGTGAGCTTGCTGGCGATGAACGTGCTACACTTCTGTTGCTGGGGATGGGTCTGGACGAATTCTCTATGAGCGCCATTTCTATCCCGCGCATTAAGAAGATTATCCGTAACACGAACTTCGAAGATGCGAAGGTGTTAGCAGAGCAGGCTCTTGCTCAACCGACAACGGACGAGTTAATGACGCTGGTTAACAAGTTCATTGAAGAAAAAACAATCTGCTAA
NC_007946.1_cds_WP_000041480.1_234	ATGAGCAAAATGAACAACAATGGCGGCAGTGTCGCGCCGAAAGAAAGAATCAGCGTTCGGTATACACCAAAAGTTGATGGGGTGGCTGCTGATATCGAATTGCCGCTGAATTTATTGATCACCGGCAATCTGAAAGGGAAACCAGATAACACGCCGTTGGATGAGCGAACTGCCATTGCTATCAACCGCTATAACCTCAACGCAGTCATTTCAGAAGCTGACATTGAACGGGAGTTTGTTGTTCCGGCTGAACTCAGTGACGCTCCCAATGAGCAAATGTACGTCAACCTGAAAGTCAAATCTATGGATGACCTTTCTCCTGACCATATTGCCAGCCAGGTACCAGAAATAAAACGTCTGCTCGAATTGCGTGAAGCCCTAGTCGCACTTAAGTCTCCACTAGGCAATATTCCAGCCTTCCGCGCACAACTTCAGGCGCTACTGGAAAACGAAGACACCCGCGAGCAGCTGATCCAGGAACTGGGTATCGCCGTTCAGAAATAA
NC_011415.1_cds_WP_000039892.1_1459	ATGAGTAAACTTGATACTTTTATCCAACATGCTGTAAACGCTGTTCCTGTCAGTGGCACATCTTTGATCTCCTCTCTGTATGGTGATTCGCTTTCCCATCGTGGTGGTGAAATCTGGCTGGGTAGTCTGGCTGCTTTACTGGAAGGGCTGGGATTTGGTGAGCGATTCGTGCGCACCGCTTTGTTTCGTCTTAATAAAGAAGGCTGGCTGGATGTTTCCCGCATCGGGCGACGCAGTTTCTATAGCCTCAGTGATAAAGGCTTGCGCCTGACGCGACGGGCAGAAAGTAAAATTTATCGCGCAGAGCAACCTGCATGGGATGGTAAATGGCTCCTGTTGCTTTCGGAAGGTTTAGATAAATCAACGCTGGCTGATGTCAAAAAGCAGTTGATCTGGCAAGGTTTTGGCGCACTGGCACCCAGCCTGATGGCATCGCCGTCGCAAAAACTGGCCGATGTACAGACACTTTTGCATGAAGCGGGTGTGGCGGATAACGTGATTTGTTTTGAAGCGCAAATACCACTGGCGCTTTCTCGTGCAGCACTGCGTGCCAGAGTAGAAGAGTGCTGGCATTTAACTGAACAAAATGCCATGTACGAAACCTTTATTCAGTCATTCCGCCCGTTGGTGCAGCTGTTAAAAGAGGCAGCAGACGAGTTAACCCCGGAGCGTGCATTTCATATTCAGCTTTTACTGATCCATTTTTATCGCCGTGTCGTCCTTAAAGACCCTTTGTTGCCGGAGGAGTTGCTTCCGGCTCACTGGGCAGGGCATACGGCGCGTCAGCTGTGTATCAACATTTATCAGCGCGTAGCGCCTGCTGCTTTAGCGTTCGTTAGTGAAAAAGGTGAAACCTCGGTCGGTGAACTGCCTTCGCCGGGTAGCCTGTATTTTCAACGTTTTGGCGGTTTGAATATTGAACAGGAGGCGTTATGCCAATTTATCAGATAG
NC_008253.1_cds_WP_000489812.1_3877	ATGTTTAGACGAAATATTATTACCTCTGCCATCTTATTAATGGCACCGTTAGCCTTTTCCGCACAATCATTGGCTGAATCATTAACAGTGGAACAACGCCTTGAGCTATTAGAAAAGGCGTTAAGAGAAACGCAAAGCGAACTGAAAAAATATAAAGATGAAGAGAAGAAAAAGTATACGCCAGCGACGGTGAATCGTAGCGTAAGTACGAATGATCAAGGGTATGCCGCCAATCCATTCCCGACCAGTCATGCCGCAAAGCCTGATGCTGTACTGGTTAAAAATGAAGAGAAAAATGCCAGTGAGACAGGCTCGATTTATTCTTCCATGACTCTGAAAGATTTCAGTAAATTTGTGAAAGATGAAATCGGCTTTAGTTACAACGGCTACTACCGTTCTGGTTGGGGAACAGCCTCTCATGGTTCACCTAAATCATGGGCAATTGGTTCTCTGGGCCGCTTTGGTAACGAATACTCCGGCTGGTTTGATTTGCAGTTAAAACAACGTGTCTACAACGAAAACGGCAAACGGGTTGATGCCATCGTGATGATGGATGGTAACGTGGGTCAGCAGTACTCTACTGGCTGGTTTGGCGATAACGCCGGTGGCGAGAACTTTATGCAGTTCTCTGATATGTACGTTACCACCAAAGGTTTCCTGCCCTTTGCGCCAGAGGCTGATTTCTGGGTGGGTAAACACGGTGCGCCGAAAATTGAAATCCAGATGCTTGACTGGAAAACGCAGCGTACCGATGCTGCCGCAGGTGTAGGTCTGGAAAACTGGAAAGTCGGTCCGGGTAAAATTGATATCGCGCTGGTTCGTGAAGATGTCGATGATTACGATCGCAGCCTGCAAAACAAACAGCAGATTAATACCAATACCATTGATTTACGCTATAAAGATATCCCGTTATGGGATAAAGCCACCTTAATGGTGAGCGGTCGTTATGTCTCAGCAAATGAAAGCGCATCGGAAAAAGATAATCAGGATAATAACGGGTATTATGACTGGAAAGATACCTGGATGTTTGGTACATCTTTAACGCAGAAATTTGATAAGGGTGGCTTCAACGAATTCTCCTTCCTGGTTGCGAATAACTCTATCGCCAGTAACTTTGGTCGTTATGCTGGTGCAAGTCCATTTACTACCTTTAATGGTCGTTATTATGGTGATCACACAGGCGGAACTGCAGTTCGTCTGACTTCGCAGGGCGAAGCTTATATCGGCGATCATTTCATTGTGGCTAACGCGATTGTTTACTCCTTCGGTAACGATATTTATAGCTACGAAACAGGCGCACATTCTGATTTCGAATCTATTCGTGCGGTTGTTCGCCCGGCCTATATTTGGGACCAATATAACCAGACAGGTGTTGAACTGGGCTATTTCACCCAGCAAAACAAAGATGCGAATAGCAATAAATATAATGAGTCTGGTTATAAAACCACGCTCTTCCATACCTTTAAAGTCAATACCAGTATGTTGACCTCGCGCCCGGAAATTCGTTTCTACACTACGTATATCAAAGCTCTGGAAAATGAACTGGATGGCTTCACCTTTGAAGACAATAAAGACGACCAGTTTGCTGTCGGTGCCCAGGCTGAAATCTGGTGGTAA
NC_013364.1_cds_WP_001003381.1_2017	ATGAACGAGAAAACTTTAGGTCAACGCATTAGAGAAAGACGTAAGCAGGTAGGCTTAAGTCAAAACGGTTTAAGCAAAGCTGCTGGCGTATCTGGCTCATCAATTTCATTATGGGAAAGTGACCATACAGCCCCGCGTGGGCAAAATTTGCATCGCCTCGCCGAGGTATTGCAATGTTCACCAACCTGGATACTGTTTGGCGACGAGGACAAAACACCAGCTCCCCCTGTTTCACTCGATAGTGCCTTAGACTTATCGGAAGATGAGTTAGAGATGCTGCGTTTGTATCGCGCACTTCCTAAATCAGAGCAACAAGCACAACTCAGCGAACTCCGCGCCCGCGTTGAGAATTTTAATCGCCTGTTCACCGAGCTATTAGAGGCTCGCAAACGCAACAAGCATCAATAA
NC_007779.1_cds_WP_000271401.1_3167	ATGTACGCGGTTTTCCAAAGTGGTGGTAAACAACACCGAGTAAGCGAAGGTCAGACCGTTCGCCTGGAAAAGCTGGACATCGCAACTGGCGAAACTGTTGAGTTCGCTGAAGTGCTGATGATCGCAAACGGTGAAGAAGTCAAAATCGGCGTTCCTTTCGTTGATGGCGGCGTAATCAAAGCTGAAGTTGTTGCTCACGGTCGTGGCGAGAAAGTTAAAATCGTTAAGTTTCGTCGTCGTAAACACTATCGTAAGCAGCAGGGCCATCGTCAGTGGTTCACTGATGTGAAAATTACTGGCATCAGCGCCTAA
NC_008253.1_cds_WP_000576087.1_3638	ATGATTTTTGGACATATCGCGCAGCCCAATCCGTGCCGTTTGCCCGCCGCCATTGAAAAGGCGCTCGATTTTCTGCGCACCATCGACTTCAACGCCCTGGAACCGGGCGTTGTCGAAATCGACGGCAAGAATATTTATGCGCAAATTATCGATTTAACCACACGCGAGGCGGTAGAAAACCGTCCGGAAGTGCATCGTCGATATATCGATATTCAGTTTCTGGCGTGGGGTGAAGAGAAAATCGGCATTGCTATTGATACGGGAAATAATAAAGTCAGCGAATCACTATTAGAGCAGCGCGATATTATTTTTTATCACGATAGTGAACATGAATCATTTATAGAAATGATTCCGGGCAGCTACGCTATTTTCTTCCCGCAGGATGTTCATCGCCCGGCATGTAATAAAAATGCCACTACGGCAATACGCAAGATCGTGGTTAAAGTGGCCCTCGCTGCTTTATAA
NC_008253.1_cds_WP_000347850.1_1629	ATGGATTTTTCTTTAACTGAAGAACAAGAACTGCTGCTGGCCAGTATTCGCGAACTGATTACGACTAACTTTCCGGAAGAGTATTTCCGCACCTGCGATCAAAACGGGACATACCCGCGTGAGTTTATGCGGGCACTGGCGGATAACGGTATTTCCATGCTTGGCGTGCCGGAAGAATTTGGTGGTATCCCTGCGGATTACGTCACCCAAATGCTGGCGCTGATGGAAGTGTCAAAATGCGGTGCTCCGGCATTTTTGATTACCAACGGTCAATGTATTCACAGTATGCGCCGTTTCGGTTCTGCAGAGCAGCTACGTAAAACGGCAGAGAGCACCCTGGAAACGGGTGATCCCGCCTATGCCCTGGCATTGACGGAGCCAGGCGCAGGCTCAGACAACAACAGTGCCACTACCACTTACACGCGTAAAAACGGCAAGGTTTACATCAACGGACAGAAAACCTTTATTACCGGTGCGAAAGAGTACCCATATATGCTGGTGTTGGCGCGCGATCCGCAACCGAAAGATCCGAAAAAGGCCTTTACTCTGTGGTGGGTCGACTCCAGTAAACCCGGCATTAAAATCAATCCACTGCATAAAATCGGCTGGCATATGCTCAGCACCTGCGAAGTCTATCTCGACAACGTGGAAGTTGAAGAGAGCGACATGGTGGGCGAAGAAGGAATGGGTTTCCTCAATGTGATGTACAACTTTGAGATGGAGCGCCTGATCAACGCCGCGCGCAGCACCGGCTTTGCCGAATGCGCATTCGAAGATGCCGCCCGCTATGCCAACCAGCGTATCGCTTTTGGTAAGCCCATTGGTCATAACCAGATGATCCAGGAAAAACTGGCGCTGATGGCGATTAAGATCGACAACATGCGCAACATGGTGTTGAAAGTGGCATGGCAAGCCGATCAGCATCAGTCACTGCGCACCAGCGCGGCGCTGGCAAAACTGTACTGCGCACGTACCGCAATGGAAGTCATTGATGATGCGATTCAAATCATGGGCGGTCTGGGCTATACCGATGAGGCGCGCGTCTCCCGCTTCTGGCGTGATGTCCGTTGTGAACGTATCGGCGGCGGTACAGACGAAATTATGATTTACGTAGCAGGTCGGCAGATCCTGAAAGATTATCAGAACAAATAA
NC_002695.2_cds_NP_312207.1_4034	ATGGAAACTATCGCTAAACATCGCCATGCTCGTTCTTCTGCTCAGAAGGTTCGCCTTGTTGCTGACCTGATTCGCGGTAAGAAAGTGTCGCAGGCTCTGGATATTTTGACCTACACCAACAAGAAAGCGGCTGTACTGGTCAAGAAAGTTCTGGAATCTGCCATTGCTAACGCTGAACACAACGATGGCGCTGACATTGACGATCTGAAAGTTACGAAAATTTTCGTAGACGAAGGCCCGAGCATGAAGCGCATTATGCCGCGTGCAAAAGGTCGTGCAGATCGCATCCTGAAGCGCACCAGCCACATCACTGTGGTTGTGTCCGATCGCTGA
NC_013364.1_cds_WP_000442860.1_3820	ATGGAAAGAGTCAGTATTACCGAGCGCCCGGACTGGCGTGAGAAAGCCCACGAATACGGTTTCAATTTTCACACCATGTACGGCGAGCCGTACTGGTGTGAAGATGCTTACTACAAGTTGACCCTCGCCCAGGTTGAAAAGCTGGAAGAAGTCACCGCCGAACTGCACCAGATGTGCCTGAAAGTGGTGGAAAAAGTGATCGCCAGCGATGAGCTGATGACCAAATTCCGCATTCCAAAACACACCTGGAGTTTTGTGCGCCAGTCATGGCTGACGCACCAGCCATCGCTTTATTCGCGTCTTGATCTGGCGTGGGATGGCACTGGCGAACCTAAACTTCTGGAAAATAACGCCGATACGCCAACGTCACTATACGAGGCGGCGTTCTTTCAGTGGATCTGGCTGGAAGATCAGCTTAACGCCGGTAACTTGCCGGAGGGCAGCGACCAGTTTAACAGTCTGCAAGAAAAACTGATCGATCGCTTCGTTGAGCTGCGTGAACAGTATGGCTTCCAGTTGCTGCATCTCACCTGCTGTCGCGACACGGTGGAAGATCGCGGAACCATTCAGTATTTGCAGGACTGCGCAACGGAAGCTGAAATTGCTACTGAGTTCCTCTACATCGATGATATCGGGTTAGGTGAAAAAGGTCAGTTCACGGATTTACAGGATCAGGTAATTTCCAACCTGTTCAAGCTGTATCCGTGGGAATTTATGTTGCGTGAGATGTTTTCCACCAAGCTGGAGGATGCAGGCGTACGCTGGCTGGAACCGGCGTGGAAGAGCATTATCTCCAACAAGGCACTTCTACCGCTACTGTGGGAGATGTTCCCGAATCACCCGAACCTGCTGCCCGCTTATTTTGCGGAAGATGATCATCCGCAAATGGAAAAATATGTGGTTAAACCGATCTTCTCCCGTGAAGGCGCAAACGTGTCGATCATTGAAAACGGCAAAACCATTGAAGCAGCGGAAGGTCCGTATGGCGAAGAAGGGATGATTGTTCAGCAATTCCACCCGTTACCGAAATTCGGCGACAGCTATATGCTGATTGGTAGCTGGCTGGTGAACGATCAACCCGCCGGAATTGGCATTCGTGAAGACCGTGCATTGATCACCCAGGATATGTCTCGGTTTTATCCACATATTTTTGTTGAGTAA
NC_011415.1_cds_WP_000246815.1_3565	ATGGCAACAGTTAACCAGCTGGTACGCAAACCACGTGCTCGCAAAGTTGCGAAAAGCAACGTGCCTGCGCTGGAAGCATGCCCGCAAAAACGTGGCGTATGTACTCGTGTATATACTACCACTCCTAAAAAACCGAACTCCGCGCTGCGTAAAGTATGCCGTGTTCGTCTGACTAACGGTTTCGAAGTGACTTCCTACATCGGTGGTGAAGGTCACAACCTGCAGGAGCACTCCGTGATCCTGATCCGTGGCGGTCGTGTTAAAGACCTCCCGGGTGTTCGTTACCACACCGTACGTGGTGCGCTTGACTGCTCCGGCGTTAAAGACCGTAAGCAGGCTCGTTCCAAGTATGGCGTGAAGCGTCCTAAGGCTTAA
NC_004431.1_cds_WP_000768217.1_1094	ATGAAGTTAAAATTCATCTCCATGGCTGTATTTTCAGCTCTGACCCTGGGTGTTGCGACAAATGCGTCTGCTGTCACCACGGTTAATGGTGGTACAGTTCATTTTAAGGGTGAAGTGGTTAATGCTGCATGTGCTGTAAACACTAACTCATTCGATCAGACGGTTAATCTTGGACAGGTTCGTTCCGAAAGATTGAAAGTAGATGGAGCTAAAAGCAATCCAGTTGGATTTACAATTGAATTAAATGATTGTGACTCGCAGGTGTCTGCTGGTGCAGGAATTGTCTTTTCAGGCCCAGCAGTTACTGGTAAAACAGATGTTCTTGCTTTACAAAGTTCTGCAGCGGGTTCTGCAACAAACGTCGGCGTTCAGATTACTGACCATACCGGCAAGGTTGTACCTTTAGATGGAACTGCAAGCTCAACGTTTACATTAACTGACGGAACCAACAAAATTCCATTTCAGGCGGTTTACTACGCAACTGGACAGGCCACTGCTGGTATTGCCAACGCCGACGCCACCTTTAAAGTTCAGTACCAGTAA
NC_013353.1_cds_WP_000070621.1_2742	ATGTCTAATCAGTTTGGTGATACACGTATCGATGACGACCTGACGCTGCTTAGTGAAACACTGGAAGAGGTGCTCCGCTCCTCTGGCGATCCCGCCGATCAGAAATATGTTGAGCTGAAAGCGCGTGCAGAAAAAGCGCTGGATGATGTGAAAAAACGGGTTAGCCAGGCTTCAGACAGTTATTACTATCGGGCGAAGCAGGCTGTTTATCGTGCTGATGACTACGTCCACGAAAAACCCTGGCAAGGAATTGGTGTGGGCGCGGCCGTCGGGCTGGTACTAGGACTGTTGCTGGCACGCCGTTAA
NC_013353.1_cds_WP_000577554.1_2736	ATGATCTTCTCTGACTGGCCGTGGCGTCACTGGCGGCAAGTGCGGGGAGAAGCCATCGCCTTACGTCTTAATGACGAGCAACTTAACTGGCGCGAGCTTTGTGCTCGCGTCGATGAATTAGCCTCAGGCTTTGCGGCGCAGGGCGTTGTTGAGGGCAGCGGCGTGATGTTGCGGGCGTGGAATACGCCGCAAACGCTGCTCGCCTGGCTGGCGTTACTGCAATGCGGGGCGCGGGTGTTGCCCGTGAACCCTCAGCTGCCGCAACCGTTGCTTGAAGAATTGCTGCCCAATCTGACGCTGCAATTTGCGCTGGTGCCGGATGGGGAAAACACGTTTCCGGCGTTAACGTCGCTGCACATTCAGCGGGTTGAAGGCGCACATGCCGCTACGTGGCAGCCGACGCGTCTGTGCTCAATGACGTTGACCTCGGGTTCTACCGGGTTGCCGAAAGCCGCTGTCCATACTTATCAGGCCCATCTTGCCAGTGCCGAAGGGGTGTTATCGTTGATTCCGTTTGGCGATCACGATGACTGGTTGCTCTCTTTACCGCTGTTTCACGTCTCCGGTCAGGGAATTATGTGGCGCTGGTTATACGCTGGTGCGCGGATGACGGTGCGTGATAAACAGCCATTGGAGCAAATGCTGGCAGGCTGTACTCACGCTTCACTGGTGCCAACACAACTCTGGCGTTTGCTGGTTAACCGCAGTTCCGTTTCCCTGAAAGCGGTGTTACTTGGCGGCGCGGCTATCCCGGTCGAGTTGACGGAACAGGCGCGCGAGCAGGGGATTCGTTGCTTTTGCGGCTATGGTCTGACCGAGTTTGCCTCCACGGTGTGTGCGAAAGAAGCCGACGGCCTGGCAGACGTTGGTTCGCCGCTGCCGGGTCGGGAAGTGAAAATCGTTAATAATGAAGTGTGGCTGCGGGCTGCCAGTATGGCAGAAGGTTACTGGCGTAACGGGCAACTGGTTTCACTGGTTAATGACGAAGGCTGGTACGCTACGCGCGATCGCGGTGAGATGCATAATGGCAAGCTGACCATTGTCGGACGTTTAGACAATCTGTTCTTCAGTGGCGGTGAGGGTATTCAGCCGGAAGAAGTCGAGCGCGTAATTGCTGCACATCCTGCGGTTTTGCAGGTGTTTATCGTCCCCGTTGCCGACAAGGAGTTTGGTCATCGACCGGTGGCGGTGATGGAGTATGACCACGAGAGCGTTGATCTTAGTGAATGGGTGAAAGATAAGCTGGCCAGTTTTCAGCAACCGGTGCGTTGGTTAACGTTGCCGCCTGAACTGAAAAACGGCGGTATTAAAATTTCACGTCAGGCGCTAAAAGAGTGGGTGCAACGTCAGCAATAA
NC_002695.2_cds_NP_312659.1_4479	ATGGCTATCAAACTCATTGCTATCGATATGGATGGCACCCTTCTGCTGCCCGATCACACCATTTCACCTGCCGTTAAAAATGCGATTGCCGCAGCTCGCGCCCGTGGCGTGAATGTCGTGCTAACGACGGGTCGCCCTTATGCAGGTGTTCACAATTACCTGAAAGAGCTGCATATGGAACAGCCGGGCGACTACTGCATTACTTATAACGGCGCGCTGGTACAGAAGGCCGCTGATGGTAACACCGTGGCGCAAACTGCTCTCAGCTATGACGACTATCGTTTCCTGGAAAAACTCTCTCGCGAAGTCGGTTCTCATTTCCACGCCCTGGACCGCACCACGCTGTACACCGCCAACCGTGATATCAGCTACTACACGGTGCATGAATCCTTCGTTGCCACCATTCCGCTGGTGTTCTGCGAAGCGGAGAAAATGGACCCCAATACCCAGTTCCTGAAAGTGATGATGATTGATGAACCCGCCATCCTCGACCAGGCTATCGCGCGTATTCCGCAGGAAGTGAAAGAGAAATATACCGTGCTGAAAAGTGCGCCGTACTTCCTCGAAATCCTTGATAAACGCGTTAACAAAGGTACGGGTGTGAAATCACTGGCCGACGTGTTAGGTATTAAACCGGAAGAAATCATGGCGATTGGCGATCAGGAAAACGACATCGCAATGATTGAATATGCAGGCGTCGGTGTGGCAATGGATAATGCTATTCCTTCGGTGAAAGAAGTGGCGAACTTTGTCACCAAATCCAACCTTGAAGATGGCGTGGCGTTTGCTATTGAGAAGTATGTGCTGAATTAA
NC_008253.1_cds_WP_000622357.1_638	ATGATTTCCGCTTCGCTGCAACAACGTAAAACTCGCACCCGCCGCAGTATGTTGTTTGTGCCTGGTGCTAATGCCGCGATGGTCAGCAACTCCTTCATCTACCCGGCTGATGCCCTGATGTTTGACCTCGAAGACTCCGTTGCATTGCGTGAAAAAGACACCGCCCGCCGCATGGTTTACCACGCGCTGCAACATCCGCTTTATCGCGATATTGAAACCATTGTGCGTGTAAACGCTCTGGATTCCGAATGGGGTGTTAACGACCTGGAAGCCGTCGTTCGCGGTGGTGCGGACGTTGTGCGTCTGCCGAAAACCGATACCGCTCAGGATGTTCTGGATATCGAAAAAGAGATCCTGCGTATCGAAAAAGCCTGTGGTCGTGAACCCGGCAGTACCGGCCTGCTGGCGGCGATTGAATCTCCGCTGGGCATTACCCGCGCGGTAGAAATCGCTCACGCTTCCGAGCGTTTGATCGGTATCGCCCTCGGTGCAGAAGACTATGTGCGCAACCTGCGTACAGAACGCTCCCCGGAAGGAACTGAACTGCTGTTCGCTCGCTGCTCCATTTTGCAGGCCGCGCGTTCTGCGGGTATTCAGGCGTTCGATACCGTCTATTCCGACGCTAACAACGAAGCCGGATTCCTGCAAGAAGCCGCCCACATCAAACAGCTGGGCTTTGACGGCAAATCGCTGATCAACCCGCGTCAGATTGATCTGCTGCACAACCTCTACGCACCGACCCAGAAAGAAGTGGATCACGCCCGCCGCGTCGTAGAAGCCGCTGAAGCCGCCGCTCGCGAAGGCCTCGGCGTGGTTTCCCTGAACGGCAAGATGGTGGACGGTCCGGTTATCGATCGCGCCCGTCTGGTGCTCTCCCGTGCAGAACTTTCCGGCATCCGCGAAGAATAA
NC_007779.1_cds_WP_000550422.1_618	ATGCACCTGCTTCCTGAACTCGCCAGCCACCATGCGGTATCAATTCCCGAGCTGCTCGTCAGCCGGGATGAAAGGCAAGCACGGCAACACGTCTGGCTCAAGCGCCATCCTGTTCCACTGGTCTCCTTTACCGTGGTTGCGCCTGGGCCGATTAAAGACAGCGAGGTCACACGCCGAATTTTTAATCATGGCGTGACAGCCTTGCGTGCCTTAGCCGCAAAACAGGGCTGGCAAATTCAGGAGCAGGCTGCACTGGTTTCCGCCAGCGGGCCGGAGGGCATGTTGAGCATTGCCGCCCCGGCTCGCGACCTCAAGCTCGCCACCATTGAGCTTGAACATAGTCATCCTCTCGGGCGGTTATGGGATATCGATGTCCTGACGCCCGAAGGCGAAATTCTCTCCCGCCGCGACTATTCACTGCCGCCTCGCCGCTGCCTGTTGTGCGAACAAAGCGCAGCCGTCTGCGCGCGTGGAAAAACCCATCAACTGACCGATTTACTCAACCGCATGGAGGCACTGCTGAACGATGTCGATGCCTGCAACGTCAACTAA
NC_007946.1_cds_WP_001170153.1_1859	ATGCAAAAGAAATCAATTTACGTCGCCTACACGGGCGGGACCATCGGGATGCAGCGTTCCGAGCAGGGTTATATTCCGGTGTCAGGTCATCTACAGCGCCAACTGGCGCTGATGCCGGAATTCCATCGCCCGGAGATGCCAGATTTCACCATTCATGAATATACGCCATTGATGGATTCTTCTGATATGACGCCAGAAGACTGGCAGCATATTGCTGAAGATATTAAAGCGCACTATGACGATTATGATGGTTTTGTCATTCTGCACGGTACAGACACGATGGCGTATACCGCCTCTGCACTGTCGTTCATGCTCGAGAATCTCGGTAAACCGGTCATTGTGACAGGGTCACAAATCCCGCTGGCTGAGTTACGCTCTGACGGACAAATTAATCTGCTGAATGCGTTGTACGTTGCGGCGAATTATCCTATCAACGAAGTAACTCTCTTTTTTAATAATCGACTGTATCGTGGCAACAGAACCACCAAAGCCCATGCCGATGGTTTTGATGCGTTTGCCTCTCCAAACCTTCCTCCGTTACTGGAAGCAGGTATCCATATTCGCCGTTTGAATACGCCACCCGCCCCGCACGGTGAAGGGGCATTGATCGTTCATCCAATCACGCCGCAACCAATTGGCGTAGTAACGATTTATCCGGGGATTTCTGCTGACGTCGTGCGCAATTTTCTGCGCCAACCTGTGAAAGCATTGATTCTGCGCTCATATGGCGTGGGTAATGCGCCACAAAACAAAGCCTTCCTGCAGGAATTACAAGAAGCCAGCGATCGCGGTATTGTGGTGGTCAACCTGACACAATGTATGTCCGGTAAAGTGAACATGGGTGGTTATGCCACTGGTAACGCCCTCGCCCATGCCGGCGTTATTGGCGGTGCAGATATGACTGTAGAAGCCACGCTAACCAAACTGCATTACCTGCTTAGCCAGGAACTTGATACTGAAACCATTCGCAAGGCCATGAGCCAAAACCTGCGTGGCGAACTGACGCCGGATGATTAA
NC_002695.2_cds_NP_311689.1_3527	ATGAACAAAATCAGCTTACCGAAAATTGGTATCCGCCCGGTTATTGACGGTCGTCGCATGGGTGTTCGTGAGTCGCTTGAAGAACAAACAATGAATATGGCGAAAGCTACGGCCGCACTGCTGACCGAGAAACTGCGCCATGCCTGCGGAGCTGCCGTCGAGTGTGTCATTTCCGATACCTGTATCGCGGGTATGGCTGAAGCCGCTGCTTGCGAAGAAAAATTCAGCAGCCAGAATGTAGGCCTCACCATTACGGTAACGCCTTGCTGGTGCTATGGCAGTGAAACCATCGACATGGATCCAACCCGCCCGAAAGCCATTTGGGGCTTTAACGGCACTGAACGTCCCGGCGCTGTTTACCTGGCAGCGGCTCTGGCAGCTCACAGCCAGAAAGGCATCCCGGCATTCTCCATTTACGGTCATGACGTTCAGGATGCCGATGACACATCGATTCCTGCCGATGTTGAAGAAAAACTGCTGCGCTTTGCCCGCGCCGGTTTGGCCGTCGCCAGCATGAAAGGTAAAAGCTATCTGTCGCTGGGCGGCGTTTCGATGGGTATCGCCGGTTCTATTGTTGATCACAACTTCTTTGAATCCTGGCTGGGAATGAAAGTCCAGGCGGTGGATATGACCGAACTGCGTCGCCGTATCGATCAGAAGATTTACGACGAAGCCGAACTGGAAATGGCACTGGCCTGGGCTGATAAAAACTTCCGCTATGGCGAAGATGAAAATAACAAACAGTATCAACGCAATGCCGAGCAAAGCCGCGCAGTTCTGCGCGAAAGTTTACTGATGGCGATGTGTATCCGCGACATGATGCAAGGCAACAGCAAACTGGCCGATATTGGTCGCGTGGAAGAATCACTTGGCTACAACGCCATCGCTGCGGGCTTCCAGGGGCAACGTCACTGGACCGATCAATATCCCAATGGTGACACCGCCGAAGCGATCCTCAACAGTTCATTTGACTGGAATGGCGTGCGCGAACCCTTTGTCGTGGCGACCGAAAACGACAGTCTTAACGGCGTGGCAATGCTAATGGGTCACCAGCTCACCGGCACCGCTCAGGTATTTGCCGATGTGCGTACCTACTGGTCACCAGAAGCAATTGAGCGTGTAACGGGGCATAAACTGGATGGACTGGCAGAACACGGCATCATCCATTTGATCAACTCCGGTTCTGCTGCGCTGGACGGTTCCTGTAAACAACGCGACAGCGAAGGTAACCCGACGATGAAGCCGCACTGGGAAATCTCTCAGCAAGAGGCTGACGCTTGCCTCGCCGCTACCGAATGGTGCCCGGCGATCCACGAATACTTCCGTGGCGGCGGTTACTCTTCCCGCTTCCTTACCGAAGGCGGCGTCCCGTTCACCATGACTCGTGTCAACATCATCAAAGGCCTGGGACCGGTACTGCAAATCGCGGAAGGCTGGAGCGTGGAATTGCCGAAGGATGTGCATGACATCCTCAACAAACGCACCAACTCAACCTGGCCAACCACCTGGTTTGCACCGCGCCTCACCGGTAAAGGGCCGTTTACGGATGTGTACTCGGTAATGGCGAACTGGGGCGCTAACCATGGGGTTCTGACCATCGGCCACGTTGGCGCAGACTTTATCACTCTCGCCTCCATGCTGCGTATCCCGGTATGTATGCACAACGTTGAAGAGACCAAAGTGTATCGTCCTTCTGCCTGGGCTGCGCACGGCATGGATATTGAAGGCCAGGATTACCGCGCTTGCCAGAACTACGGTCCGTTGTACAAGCGTTAA
NC_013654.1_cds_WP_000828351.1_2760	ATGAAACGCCCGGACTACAGAACATTACAGGCACTGGATGCGGTGATACGTGAACGAGGATTTGAGCGCGCGGCACAAAAGCTGTGCATTACACAATCAGCCGTCTCACAGCGCATTAAGCAACTGGAAAATATGTTCGGGCAGCCGTTGTTAGTGCGTACCGTACCGCCGCGCCCGACGGAACAAGGGCAAAAACTGTTGGCGCTACTACGCCAGGTGGAGCTGCTGGAAGAAGAGTGGCTGGGCGATGAACAAACCGGTTCGACTCCGCTGCTGCTTTCACTGGCGGTCAACGCCGACAGTCTGGCGACGTGGTTGCTTCCGGCACTGGCTCCTGTGTTGGCTGATTCGCCCATCCGCCTCAACTTGCAGGTAGAAGATGAAACCCGCACTCAGGAACGTCTGCGTCGCGGCGAAGTGGTCGGCGCAGTGAGTATTCAACATCAGGCGCTGCCGAGTTGTCTTGTCGATAAACTCGGTGCGCTCGACTATCTGTTCGTCAGCTCAAAACCATTTGCCGAAAAATATTTCCCTAACGGCGTAACGCGTTCGGCATTACTGAAAGCGCCAGTGGTCGCGTTTGACCATCTTGACGATATGCACCAGGCCTTTTTGCAGCAAAATTTCGATCTGCCTCCTGGCAGCGTACCCTGCCATATCGTTAATTCTTCGGAAGCGTTCGTGCAACTTGCTCGTCAGGGCACCACCTGCTGTATGATCCCGCACCTGCAAATCGAGAAAGAGCTGGCCAGCGGCGAACTGATTGACTTAACGCCAGGGCTATTTCAACGCCGGATGCTCTACTGGCACCGCTTTGCTCCTGAAAGCCGCATGATGCGTAAAGTCACTGATGCGTTGCTCGATTATGGTCACAAAGTTCTTCGTCAGGATTAA
NC_011415.1_cds_WP_000014036.1_1707	ATGTCTGGAGGATTAGTTACAGCTGCATACATTGTTGCCGCGATCCTGTTTATCTTCAGTCTGGCCGGTCTTTCGAAACATGAAACGTCTCGCCAGGGTAACAACTTCGGTATCGCCGGGATGGCGATTGCGTTAATCGCAACCATTTTTGGACCGGATACGGGTAATGTTGGCTGGATCTTGCTGGCGATGGTCATTGGTGGGGCAATTGGTATCCGTCTGGCGAAGAAAGTTGAAATGACCGAAATGCCAGAACTGGTGGCGATCCTGCATAGCTTCGTGGGTCTGGCGGCAGTGCTGGTTGGCTTTAACAGTTATCTGCATCATGACGCGGGAATGGCACCGATTCTGGTCAATATTCACCTGACGGAAGTGTTCCTCGGTATCTTCATCGGGGCGGTAACGTTCACGGGTTCGGTGGTGGCGTTCGGCAAACTGTGTGGCAAGATTTCGTCTAAACCATTGATGCTGCCAAACCGTCACAAAATGAACCTGGCGGCTCTGGTCGTTTCCTTCCTGCTGCTGATTGTATTTGTTCGCACGGATAGCGTCGGCCTGCAAGTGCTGGCATTGCTGATAATGACCGCCATTGCGCTGGTATTCGGCTGGCATTTAGTCGCCTCCATCGGTGGTGCAGATATGCCAGTGGTGGTGTCGATGCTGAACTCGTACTCCGGCTGGGCGGCTGCGGCTGCGGGCTTTATGCTCAGCAACGACCTGCTGATTGTGACCGGTGCGCTGGTCGGTTCTTCGGGCGCTATCCTTTCTTACATTATGTGTAAGGCGATGAACCGTTCCTTTATCAGCGTTATTGCGGGTGGTTTCGGCACCGACGGCTCTTCTACTGGCGATGATCAGGAAGTGGGCGAGCACCGCGAAATCACCGCAGAAGAGACAGCGGAACTGCTGAAAAACTCCCATTCAGTGATCATTACTCCGGGGTACGGCATGGCAGTCGCGCAGGCGCAATATCCTGTCGCTGAAATTACCGAGAAACTGCGCGCTCGTGGTATCAACGTGCGTTTCGGTATCCACCCGGTTGCGGGGCGTTTGCCTGGACATATGAACGTATTGCTGGCTGAAGCAAAAGTACCGTATGACATCGTGCTGGAAATGGACGAGATCAACGATGACTTTGCTGATACCGATACCGTACTGGTGATTGGTGCTAACGATACGGTTAACCCGGCGGCGCAGGATGATCCGAAGAGTCCTATTGCTGGTATGCCTGTGCTGGAAGTGTGGAAAGCGCAGAACGTGATTGTCTTTAAACGTTCGATGAACACTGGCTATGCTGGTGTGCAAAACCCGCTGTTCTTCAAGGAAAACACCCACATGCTGTTTGGTGACGCCAAAGCCAGCGTGGATGCAATCCTGAAAGCTCTGTAA
NC_008253.1_cds_WP_001069740.1_2985	ATGAATCCGTCTGATGCCATTGAGGCAATTGAAAAACCGCTCTCCTCCCTGCCTTACTCACTTTCCCGTCACATCCTGGAACATCTGCGCAAACTCACCAGTCACGAACCCGTGATTGGCATTATGGGGAAAAGCGGGGCCGGTAAATCCTCACTCTGTAATGCACTGTTTCAGGGGGAGGTCACCCCGGTCAGTGATGTTCACGCCGGCACCCGGGAAGTGCGGCGCTTCCGTCTGAGTGGCCATGGTCACAACATGGTTATCACTGACCTGCCCGGGGTGGGCGAGAGCCGGGACAGGGATGCAGAGTATGAAGCCCTGTACCGTGACATTCTGCCTGAACTTGACCTGGTACTGTGGCTGATTAAAGCCGATGACCGTGCCCTGTCTGTGGATGAGTATTTCTGGCGACACATCCTGCACCGGGGACATCAGCAGGTGCTGTTTGTGGTGACGCAGGCCGATAAAACGGAGCCCTGCCATGAATGGGATGTGGCCGGCATTCAGCCTTCTCCCGCACAGGCACAGAATATTCGCGAAAAAACGGAGGCGGTATTCCGTCTGTTCCGGCCCGTACATCCGGTTGTGGCCGTATCGGCCCGCACCGGCTGGGAACTGGATACGCTGGTCAGTGCGCTCATGACAGCGCTTCCCGACCATGCCGCCAGTCCCCTGATGACCCGCCTGCAGGACGAGCTGCGCACGGAATCTGTCCGGTCTCAGGCCCGTGAACAGTTTACCGGTGCGGTGGACCGGATATTTGACACAGCGGAGAGCGTCTGTATTGCCTCTGTTGCACGCACGGTTCTGCGTGCCGTCCGTGACTCGGTGGTCTCTGTTGCCCGCGCTGTATGGAACTGGATTTTCTTCTGA
NC_007941.1_cds_WP_000845910.1_4978	ATGAAAACTGAACTGACTCTGAATGTATTACATACCATGAACGCACAGGAATATGAAGATATCCGGGCTGCCGGAAGTGATGAACGTCGTGAGCTGACACACGCCGTGATGCGGGAACTGGATGCGCCGGACAACTGGACGATGAACGGCGAGTACGGCAGCGAGTTTGGCGGCTTTTTCCCCGTCCAGGTCCGTTTCACGCCTGCCCACGAACGTTTTCACCTGGCGTTATGTTCACCGGGCGATGTCTCCCAGGTCTGGGTGCTGGTTCTGGTGAATGCCGGTGGTGAGCCGTTTGCGGTGGTTCAGGTACAGCGGCGGTTTGCACCGGAAGCCGTCAGCCATTCACTGGCACTGGCGGCGTCACTGGATACGCAGGGATACAGCGTTAACGACATCATCCATATCCTGATGGCGGAAGGAGGTCAGGTATGA
NC_007779.1_cds_WP_000165879.1_889	ATGACCAAACCGTATGTTCGTCTTGATAAAAATGATGCTGCCGTTTTGCTTGTTGATCACCAGGCTGGTTTACTTTCCCTTGTACGGGATATCGAACCCGATAAGTTTAAAAATAACGTGCTGGCGCTGGGTGACCTGGCTAAGTATTTCAACTTACCAACTATTCTTACCACCAGTTTTGAAACCGGTCCTAACGGCCCATTAGTTCCAGAACTGAAAGCACAATTCCCCGATACACCTTACATTGCTCGCCCGGGAAATATTAACGCCTGGGATAACGAAGATTTTGTAAAAGCTGTCAAAGCGACAGGTAAAAAACAGTTAATTATTGCCGGTGTGGTAACCGAAGTTTGCGTGGCATTCCCGGCGCTTTCAGCCATTGAAGAAGGGTTTGACGTCTTTGTCGTGACTGACGCGTCAGGGACCTTTAATGAAATTACCCGGCATTCGGCATGGGATCGCTTGTCGCAAGCTGGTGCGCAATTGATGACATGGTTCGGCGTGGCGTGCGAGCTGCATCGCGACTGGCGTAATGATATTGAAGGACTGGCGACGTTGTTCTCTAACCACATTCCTGATTATCGTAATTTGATGACCAGTTATGACACGTTAACGAAGCAGAAATAA
NC_004431.1_cds_WP_001327313.1_4314	ATGATACGTAAGTCAGCTACAGGTGCCATTGTTGCGTTAGCCGTAATCTGGGGTGGTGGCACATGGTACACAGGTACGCAAATTCAGCCTGGTGTCGAAAAGTTTATTAAAGGTTTTAACGATGCTAAAAAGAAAGGTGAACATGCCTACGATATGACGTTAAGTTATAAAAATTTTGACAAAGGCTTTTTTAATTCCCGTTTTCAAATGCAAATGACATTTGATAACGGTGCACCCGATCTCAATATCAAGCCAGGCCAGAAAATTGTATTTGATGTGGATGTTGAGCACGGTCCGTTGCCCATCACAATGTTAATGCATGGTAATGTCATCCCAGCACTGGCAGCGGCAAAAGTGAACTTAGTGAATAATGAGCTGACACAACCGCTATTTATCGCCGCGAAAAATAAATCGCCCGTGGAAGCGACATTGCGATTCGCGTTTGGTGGCTCATTCTCCACGACATTAGATGTTGCCCCTGCAGAGTATGGAAAGTTTTCTTTTGGTGAAGGCCAGTTTACTTTTAATGGTGATGATAGTTCATTGTCTAACCTGGATATTGAAGGCAAAGTCGAAGATATTGTTCTGCAATTTTCACCAATGAACAAAGTAACGGCGAAAAGTTTTACCATTGATTCTCTGACACGATTAGAAGAAAAGAAATTTCCGGTTGGTGAAAGCGAGTCGAAATTTAATCAGGTTAATATTATCAACCAGGGGGAAGTCGTTGCCCAAATCGATGCTTTCGTTGCAAAAACCAGGCTGGATCGCGTTAAAGACAAAGATTATATCAATGTCAATCTGACCTACGAACTTGATAAGTTAACAAAAGGGAATCAGCAACTCGGTAGTGGTGAGTGGTCATTGATTGCTGAGTCTATTGATCCCTCAGCGGTGCGCCAATTTATCATCCAGTATAACATTGCGATGCAGAAGCAGCTTGCTGCACACCCTGAGTTAGCAAACGATGAAGTTGCTCTGCAAGAAGTGAATGCTGCATTGTTCAAAGAGTATTTACCGTTATTACAAAAAAGTGAGCCGACCATTAAACAACCGGTAAGATGGAAGAACGCACTCGGCGAACTAAATGCCAATCTGGATATCAGTATTGCCGACCCAGCCAAATCTTCATCATCCACAAACAAAGATATTAAATCGCTCAATTTTGATGTGAAGTTACCGCTTAATGTCGCCACAGAAACCGCAAAACAGCTTAATTTATCTGAAGGGATGGATGCGGAAAAAGCGCAAAAGCGGGCTGATAAACAAATCAGCGGGATGATGACATTAGGTCAGATGTTGCAGTTAATCACGATTGACAACAATACCGCCTCGCTGCAACTGCGTTATACACCGGGTAAAGTTGTTTTTAACGGACAGGAGATGAGCGAAGAAGAATTTATGTCTCGTGCCGGACGTTTTGCTCATTAA
NC_013364.1_cds_WP_000077704.1_606	ATGAGCCAGCATTTACCTTTGGTCGCCGCACAGCCCGGCATCTGGATGGCAGAAAAACTGTCGGATTTACCCTCCGCCTGGAGCGTGGCGCATTACGTTGAGTTAACTGGAGATGTTGATGCGCCATTACTGGCCCGCGCGGTGGTTGTCGGACTAGCGCAAGCAGATACGTTGCGGATGCGTTTTACGGAAGATAACGGCGAAGTCTGGCAGTGGGTCGATGATGCGCTGATATTCGAACTGCCAGAAATTATCGACCTGCGAACCAATATTGATCCGCACGGTACTGCGCAGGCATTAATGCTGGCGGATTTGCAACAAGATTTGCGCGTCGATAGCGGTAAACCACTGGTCTTTCATCAGCTGATACATGTTGCGGATAACCGCTGGTACTGGTATCAGCGTTATCACCATTTGCTGGTCGATGGCTTCAGTTTCCCGGCCATTACTCGCCAGATCGCCAATATTTACTGCACATGGCTGCGTGGCGAACCAACGCCTGCTTCGCCGTTTACGCCTTTCGCTGATGTAGTGGAAGAGTACCAGCAATACCGCGAAAGCGAAGCCTGGCAGCGTGATGCGGCATTCTGGGCAGAACAGCGTCGTCAACTGCCGCCGCCCGCGTCACTTTCTCCGGCACCTTTAGCGGGGCGCAGCGCTTCGGCAGATATTCTGCGCCTGAAACTGGAATTTACCGACGGGGAATTCCGCCAGCTGGCTACGCAACTTTCAGGTGTGCAGCGTACCGATTTAGCCCTTGCGCTGGCAGCCTTGTGGCTGGGGCGATTGTGCAATCGCATGGACTATGCCGCCGGATTTATCTTTATGCGTCGACTGGGCTCGGCGGCGCTGACGGCTAGCGGACCCGTGCTCAACGTTTTACCGTTGGGTATTCACATTGCGGCGCAAGAAACGCTGCCGGAACTGGCAACCCGACTGGCAGCACAACTGAAAAAAATGCGTCGTCATCAACGTTACGATGCCGAACAAATTGTCCGTGACAGCGGGCGAGCGGCAGGAGAGGAACCGCTGTTCGGTCCGGTACTCAATATCAAGGTATTTGATTACCAACTGGATATTCCTGGTGTTCAGACGCAAACCCATACCCTGGCAACCGGTCCGGTTAATGACCTTGAACTGGCCCTGTTCCCGGATGAACACGGTGATTTGAGTATTGAGATCCTCGCCAATAAACAGCGTTACGATGAGCCAACGTTAATCCAGCATGCTGAACGCCTGAAAATGCTGATTGCCCAGTTCGCCGCGGATCCGGCGCTGTTGTGCGGCGATGTCGATATTATGCTGCCAGGTGAGTATGCGCAGCTGGCGCAGATCAACGCCACTCAGGTTGAGATTCCAGAAACCACGCTGAGCGCGCTGGTGGCAGAACAAGCGGCAAAAACACCGGATGCTCCGGCGCTGGCAGATGCGCGTTACCTGTTCAGCTATCGGGAAATGCGCGAGCAGGTGGTGGCGCTGGCGAATCTGCTGCGTGAGCGCGGCGTTAAACCAGGGGACAGCGTGGCGGTGGCACTACCGCGCTCGGTCTTTTTGACCCTGGCACTCCATGCAATAGTTGAAGCTGGCGCGGCCTGGCTACCGCTGGATACCGGCTATCCGGACGATCGCCTGAAAATGATGCTGGAAGATGCGCGTCCGTCGCTGTTAATTACCACCGACGATCAACTGCCGCGCTTTAGCGATGTTCCCAATTTAACAAGCCTTTGCTATAACGCCCCGCTTACCCCCCAGGGCAGTGCGCCGCTGCAACTTTCACAACCGCACCACACGGCTTATATCATCTTTACCTCTGGCTCCACCGGCAGGCCGAAAGGGGTAATGGTCGGGCAGACGGCTATCGTTAACCGCCTGTTATGGATGCAAAATCACTACCCGCTTACAGGCGAAGATGTCGTTGCCCAAAAAACGCCGTGCAGTTTTGATGTCTCGGTGTGGGAGTTTTTCTGGCCGTTTATCGCAGGGGCAAAACTGGTGATGGCTGAACCGGAAGCGCACCGTGACCCGCTCGCTATGCAGCAATTCTTTGCCGAATATGGCGTAACGACCACGCACTTTGTGCCGTCGATGCTGGCGGCATTTGTTGCATCGCTGACGCCGCAAACCGCTCGCCAGAATTGCGCGACGTTGAAACAGGTTTTCTGTAGTGGTGAGGCCTTACCGGCTGATTTATGCCGCGAATGGCAACAGTTAACCGGCGCGCCGTTGCATAACCTGTATGGCCCGACGGAAGCGGCGGTAGATGTCAGCTGGTATCCGGCTTTTGGCGAGGAACTGGCACAGGTGCGCGGCAGCAGTGTGCCGATTGGTTATCCGGTATGGAATACGGGTCTGCGTATTCTTGATGCGATGATGCATCCGGTGCCGCCGGGTGTGGCGGGTGATCTCTATCTCACCGGCATCCAACTGGCGCAGGGGTATCTTGGACGACCCGATCTGACCGCCAGCCGTTTTATTGCCGATCCTTTTGCCCCAGGTGAACGGATGTATCGTACCGGAGACGTCGCCCGCTGGCTGGATAACGGCGCGGTGGAGTACCTCGGGCGCAGTGACGATCAGCTAAAAATTCGCGGGCAGCGTATCGAACTGGGCGAAATCGATCGCGTGATGCAGGCGCTGCCGGATGTCGAACAGGCAGTTACCCACGCCTGTGTGATTAACCAGGCGGCAGCCACCGGTGGTGATGCGCGTCAGTTGGTGGGCTATCTGGTGTCGCAATCGGGACTGCCGTTGGATACCAGCGCATTACAGGCACAGCTTCGCGAAACATTGCCGCCGCATATGGTGCCGGTCGTTCTGCTGCAACTTCCGCAGTTGCCGCTTAGCGCCAACGGCAAGCTGGATCGCAAAGCCTTACCGTTGCCTGAACTGAAGACACAAGCGTCGGGACGTGCACCGAAAGCGGGCAGTGAAACGATTATCGCCGCGGCATTCGCGTCGTTGCTGGGTTGTGACGTGCAGGATGCCGATGCTGATTTCTTTGCGCTGGGCGGTCATTCGCTACTGGCAATGAAACTAGCAGCGCAGTTAAGTCGACAGTTTGCTCGTCAGGTGACGCCGGGGCAGGTGATGGTCGCGTCAACCGTCGCCAAACTGGCAACGATTATTGATGGTGAAGAGGACAGCTCCCGGCGCATGGGATTCGAAACCATTCTGCCGTTGCGTGAAGGTAATGGCCCGACGCTGTTTTGTTTCCATCCGGCGTCCGGTTTTGCCTGGCAGTTTAGCGTGCTCTCGCGTTATCTCGATCCACAATGGTCGATTATTGGCATTCAGTCGCCGCGCCCTCATGGACCCATGCAGACAGCGACAAACCTGGATGAAGTCTGCGAAGCGCATCTGGCAACGTTACTTGAGCAACAACCGCACGGCCCTTATTACCTGCTGGGGTATTCCCTTGGCGGTACGCTGGCGCAGGGTATTGCGGCGCGACTGCGTGCCCGTGGCGAACAGGTGGCATTTCTTGGTTTGCTGGATACCTGGCCGCCAGAGACGCAAAACTGGCAGGAAAAAGAGGCTAATGGTCTGGACCCGGAAGTGCTGGCGGAGATTAACCGCGAACGCGAGGCCTTCCTGGCGGCACAGCAGGGAAGTACTTCAACGGAGTTGTTTACCACCATTGAAGGCAACTACGCTGATGCTGTGCGCTTGTTAACCACCGCCCATAGCGTTCCGTTTGATGGAAAAGCAACGTTATTTGTTGCTGAGCGCACACTTCAGGAAGGTATGAGTCCCGAACGTGCCTGGTCGCCGTGGATTGCGGAGCTGGATATCTATCGTCAGGATTGTGCGCATGTGGATATTATCTCTCCAGGGGCGTTTGTAAAAATTGGGCCGATTATTCGCGCAACGCTAAACAGGTAA
NC_007946.1_cds_WP_000986807.1_3327	ATGATGAGCGAAAGTAATAAGCAACAGGCAGTGAATAAGTTGACGGAGATTGTCGCTAACTTTACCGCCATGATTTCTACCCGAATGCCTGATGACGTGGTGGATAAACTAAAACAGCTAAAGGATGCCGAAACATCGTCGATGGGAAAAATCATCTACCACACGATGTTCGATAACATGCAAAAAGCGATCGACCTGAATCGTCCTGCCTGTCAGGACACCGGCGAAATCATGTTTTTTGTTAAGGTCGGTTCCCGTTTCCCACTGCTTGGCGAGCTGCAAAGCATACTCAAACAAGCCGTGGAAGAGGCAACCGTCAAAGCGCCACTGCGTCACAATGCGGTAGAAATTTTTGACGAAGTAAACACCGGCAAAAATACCGGCAGTGGCGTACCGTGGGTCACCTGGGATATCGTCCCCGACGGTGACGATGCGGAAATCGAAGTTTACATGGCAGGCGGCGGCTGCACGCTACCTGGCCGATCGAAAGTGTTAATGCCGTCAGAAGGCTACGAAGGCGTAGTGAAATTCGTCTTCGAAAATATCTCCACCCTCGCCGTAAACGCCTGTCCGCCGGTACTTGTGGGCGTTGGCATCGCTACCTCGGTGGAAACCGCCGCAGTGCTCTCGCGTAAAGCCATTTTGCGCCCGATTGGCAGCCGCCATCCCAATCCAAAAGCGGCAGAGCTGGAGCTACGCCTGGAAGAAGGACTCAACCGTCTGGGGATTGGTCCACAAGGGCTGACTGGCAACAGTTCAGTGATGGGCGTGCATATCGAATCTGCCGCTCGCCATCCGTCAACCATCGGCGTTGCTGTTTCTACCGGCTGCTGGGCGCATCGTCGCGGCACACTGCGAGTTCATGCCGATCTCACCTTTGAAAATCTGTCTCATACCCGGAGCGCGTTATGA
NC_013364.1_cds_WP_000279057.1_2534	ATGGCAGTAAAGATTTCAGGTGTACTGAAAGACGGCACAGGAAAACCGGTAGAGAACTGCACCATTCAACTGAAAGCCAGACGGACCAGCAGCACGGTGGTGGTGAACACGGTGGCCTCTGAAAATCCGGATGAAGCCGGTCGTTACAGCATGGACGTTGAGTACGGTCAGTACAGCGTCATTCTGTTGGTGGAAGGATTCCCGCCGTCACATGCCGGGACCATCACCGTGTATGAAGATTCCCGACCCGGTACGCTGAATGATTTTCTCGGTGCCATGACGGAGGGTGACGTCCGGCCGGAGGCACTGCGCCGTTTTGAACTGATGGTGGAAGAGGTGGCGCGTCACGCTGAGGAGGCGAAGAAGAATGCCGGAGAGGCGGAGACGTCAGCGAGGAATGCCGGCATATCAGCCAGTCAGGCAGAAGAGAGCGCTGCAAATGCTGACACTTCAGCAGGGGAGGCATCGGAGTCAGCCCGGCAGGCGGCAGAAAGTGCAGCCGCTGCAAAGCAGTCAGAGGATGCGTCCTCGTCCTCGGCTTCTGCGGCCGCTCAAAAAGCCAGTGAGTCATCACAAAGTGCAGCAGAAGCTGAATTGTCAAAAAAGACGGCAGAAAGTGCAGCCGGTAATGCAGCCAGGGATGCAACGACCGCAACAGAAAAAGCCCGGGAGTCAGCAGAAAGCGCACAGTCAGCGGAACAAAGCAGGATAGCGGCGGAAGAAGCCGTAAACAGAATCCCCACCGTGGTGGGACCTCCCGGGCCAAAGGGGGAACAGGGGCCCGCGGGTCCTCAGGGGCCGAAGGGTGATAAGGGAGAGCGCGGTGACACCGGCCCTGTCGGGGCAACCGGCGAACGGGGACCGGCAGGTGATGCTGGTCCGGCAGGCCCGCAGGGGCCGAAAGGTGACAGGGGAGAGCGGGGAGAGACCGGTCTGACGGGAAATGCAGGTCCACAGGGTCCAAAGGGAGACACCGGGGCAGCAGGCCCGGCAGGCCCACAGGGACCGAAAGGAGAAACAGGTGCGGCTGGCCCGGTGGGGGCAACCGGACCTCAGGGACCGAAGGGCGACCCGGGGGAGACACAAATACGGTTCCGTCTGGGGCCGGGAAACATTATTGAGACAAACAGCCATGGCTGGTTCCCGGATACAGATGGCGCACTCATCACCGGACTGACCTTTCTTGACCCCAAAGATGCCACACAGGTTCAGGGGCTGTTTCGGCATTTGCAGGTCAGGTTTGGTGACGGGCCGTGGCAGGATGTTAAGGGGCTGAATGAAGTGGGCAGTGATACAGGCAGAACAGGAGAATGA
NC_008253.1_cds_WP_001330005.1_3114	ATGGATGATATTGTTAATTCTGTGCCCTCCTGGATGTTTACCGCGATTATTGCCGTATGCATTCTGTTTATTATTGGAATTATTTTCGCCAGGCTCTATCGTCGCGCTTCGGCAGAGCAAGCTTTTGTTCGTACTGGTTTAGGTGGGCAAAAAGTGGTAATGAGCGGTGGCGCAATCGTGATGCCGATCTTTCATGAAATAATCCCCATCAATATGAATACTCTGAAGCTGGAAGTCAGCCGCTCAACCATTGATAGCCTGATTACGAAAGATCGTATGCGCGTCGATGTCGTTGTCGCTTTCTTTGTGCGGGTAAAACCGTCAGTGGAAGGTATTGCCACCGCCGCCCAGACGCTGGGGCAACGCACCCTGTCGCCTGAAGACTTACGTATGTTGGTTGAAGATAAATTTGTCGATGCCCTCCGTGCAACAGCTGCGCAAATGACCATGCATGAGTTACAGGATACCCGCGAGAACTTCGTGCAGGGAGTACAAAATACCGTTGCTGAAGATCTGTCGAAAAACGGCCTGGAACTGGAAAGCGTTTCACTTACCAACTTTAACCAGACGTCGAAAGAACATTTCAATCCTAACAACGCCTTTGACGCCGAAGGTTTAACCAAGCTGACGCAGGAGACGGAGCGCCGTCGTCGCGAACGTAACGAAGTTGAACAGGATGTAGAAGTTGCGGTGCGTGAGAAAAACCGTGATGCGCTTTCGCGGAAGCTGGAGATTGAACAGCAAGAAGCGTTTATGACGCTTGAGCAGGAGCAGCAGGTTAAAACCCGTACCGCTGAGCAGAATGCGAAAATTGCGGCTTTTGAGGCCGAGCGTCGTCGGGAAGCAGAGCAGACGCGAATTCTGGCTGAACGACAGATTCAGGAAACGGAAATCGACCGCGAACAGGCCGTCCGTTCCAGAAAAGTTGAAGCTGAACGTGAAGTTCGCATTAAAGAGATCGAACAGCAGCAGGTCACCGAAATCGCCAACCAGACGAAATCGATCGCTATTGCCGCCAAATCGGAACAGCAGTCACAAGCGGAAGCGCGTGCCAACCTTGCACTTGCAGAAGCGGTAAGCGCCCAGCAAAACGTAGAAACCACTCGCCAGACCGCAGAAGCCGATCGTGCTAAACAAGTTGCCCTAATCGCTGCCGCGCAGGATGCAGAAACCAAAGCGGTTGAACTGACCGTGCGGGCGAAAGCAGAGAAAGAAGCCGCAGAGATGCAGGCGGCGGCGATCGTTGAGTTAGCCGAAGCAACACGCAAAAAAGGCCTGGCGGAAGCAGAAGCGCAACGTGCGCTGAACGACGCTATCAACGTACTTTCTGACGAGCAAACCAGCCTTAAATTCAAGCTGGCCTTGTTGCAGGCGCTACCTGCGGTAATTGAGAAATCCGTGGAACCAATGAAGTCCATTGACGGTATCAAGATTATTCAGGTCGATGGATTAAACCGAGGTGGTGCTGCGGGGGATGCGGCATCAGGCAGCGTTAGTGGCGGAAACCTGGCAGAACAGGCATTGTCTGCCGCCCTTTCTTACCGCACACAGGCACCGCTGATTGACTCCTTGCTCAATGAAATTGGCGTTTCAGGCGGCTCACTGGCGGCATTGACTTCCCCCTTAACCTCAACAACTCCCGTCGAAGAAAAAACAGAGTAA
NC_004431.1_cds_WP_001305065.1_4319	ATGAAACCATCATCTTCAAACTCACGCAGCAAAGGTCATGCAAAAGCGCGTAGAAAAACACGCGAGGAGCTGGATCAGGAAGCTCGTGACCGTAAGCGTCAGAAAAAACGTCGTGGTCATGCGCCGGGCAGCCGCGCAGCGGGTGGTAACACCACGTCAGGCAGCAAAGGCCAGAACGCACCAAAAGATCCACGTATTGGCAGTAAAACCCCTATTCCATTGGGCGTGGCTGAAAAAGTCACCAAACAGCACAAACCGAAGAGTGAGAAACCTATGCTTTCACCGCAGGCGGAGTTGGAGTTACTGGAAACGGATGAGCGTCTGGATGCGCTGCTGGAACGTCTGGAAGCAGGCGAAACTCTGAGCGCCGAAGAGCAATCCTGGGTGGATGCCAAACTGGATCGTATTGATGAGTTGATGCAGAAACTTGGCCTCTCTTATGACGATGACGAAGAAGAGGAAGAAGACGAGAAGCAAGAAGACATGATGCGTCTGCTGCGGGGCAACTAA
NC_002695.2_cds_NP_311829.1_3667	ATGGTTACGTTAGAACAGTTCCGTTATTGCCCGACACACTCAACGCATCCTCCGTTCTGTTATGACTTTCACTATGTCAAACCGGGGATGGTCGCCATCTTTGGTGACAACGGCAGTGGCAAAAGTACGCTGGCACAGCTGATGGCGGGCTGGTATCCGGACTTTCTGCCAGGAGAGATAACAGGCACGGGGACGCTCCTCGGTACGCCCATTGGGCATCTCCCGCTTAATGAACAATCCGCCACCATCCAGCTCGTCCAGCAATCGCCCTATTTGCAGCTCTCCGGCTGTACCTTTAGCGTGGAAGAAGAAGTTGCCTTTGGGCCAGAAAATCTGTGTCTTGCTGAAGCAGAGATTATGGCGCGGATTGATGCCGCCCTGACTCTGACCGAGTGCCAGCCGTTGCGCCATCGTCACCCGGCAACACTCTCCGGTGGAGAGACACAGCGCGTGGTCATCGCCTGCGCCATCGCGATGCAGCCAAAGCTATTAATTCTTGATGAAGCCTTTAGCCGCCTGACGCCGCAGGCCAGCGAAATGCTGTTGCAGCGCTTACAACACTGGGCGTTTGAACGTGGTTCGCTGATTATTCTTTTTGAACGTCATCGCACACCTTTCCTGAACTACTGCCAGCAAGCGTGGCAATTGCAAAACGGAGCGCTCCAGCCACTATGTTAA
NC_008253.1_cds_WP_001216531.1_2626	ATGCGACATAGCGTACTTTTTGCGACAGCGTTTGCCACGCTTATCTCTACACAAACTTTTGCTGCCGACCTGCCGGGCAAAGGCATTACTGTTAATCCGGTTCAGAGCACCATCACCGAAGAAACTTTCCAGACACTGCTGGTCAGCCGCGCGCTGGAGAAATTAGGTTATACCGTCAATAAACCCAGCGAAGTGGATTACAACGTTGGCTACACCTCGCTTGCTTCCGGCGATGCAACCTTCACCGCAGTGAACTGGACGCCACTGCATGACAACATGTACGAAGCTGCCGGTGGCGATAAGAAATTTTATCGTGAAGGAGTATTTGTTAACGGCGCGGCACAGGGTTACCTGATCGATAAGAAAACTGCCGACCAGTATAAAATTACCAACATCGCGCAACTTAAAGATCCGAAGATCGCCAAACTGTTCGATACCAACGGCGACGGTAAAGCGGATTTAACCGGCTGTAACCCAGGCTGGGGCTGCGAAGGTGCGATCAACCACCAGCTTGCCGCGTATGGACTGACCAATACCGTGACGCATAATCAGGGGAACTACGCAGCGATGATGGCTGACACCATCAGTCGTTACAAAGAGGGTAAGCCGGTGTTTTACTACACCTGGACGCCGTACTGGGTGAGTAACGAACTGAAACCGGGGAAAGATGTGGTCTGGTTGCAGGTGCCGTTCTCCGCACTGCCGGGCGATAAAAATGCCGATACCAAACTGCCGAATGGCGCGAATTACGGCTTCCCGGTCAGTACCATGCATATCGTTGCCAACAAAGCCTGGGCCGAGAAAAACCCGGCAGCAGCGAAACTGTTTGCCATTATGCAGTTACCAGTGGCAGATATTAACGCCCAGAACGCCATTATGCATGACGGCAAAGCCTCAGAAGGCGATATTCAGGGCCACGTTGATGGCTGGATCAAAGCCCACCAGCAGCAGTTCGATGGCTGGGTGAATGAGGCGCTGGCAGCGCAGAAGTAA
NC_011415.1_cds_WP_000850313.1_942	ATGAAAACGAAAATCCCTGATGCGGTATTGGCTGCTGAGGTGAGTCGCCGTGGTTTGGTAAAAACGACAGCGATCGGCGGCCTGGCAATGGCCAGCAGCGCATTAACATTACCTTTTAGTCGGATTGCGCACGCTGTCGATAGCGCCATTCCAACAAAATCAGACGAAAAGGTTATCTGGAGCGCCTGTACAGTTAACTGTGGTAGTCGCTGCCCGCTACGTATGCACGTCGTGGACGGTGAAATCAAATATGTCGAAACGGACAATACCGGCGATGACAATTACGACGGCCTGCACCAGGTTCGCGCCTGTCTGCGTGGGCGTTCCATGCGTCGCCGTGTCTACAATCCGGACCGCCTGAAATATCCGATGAAACGAGTCGGGGCGCGCGGTGAAGGCAAATTCGAGCGCATTAGCTGGGAAGAAGCCTACGACATCATCGCGACCAATATGCAGCGCCTGATCAAAGAGTACGGCAACGAGTCTATCTATCTGAACTATGGCACCGGTACGCTGGGCGGCACCATGACCCGCTCCTGGCCGCCGGGAAATACCCTGGTCGCGCGCCTGATGAACTGCTGCGGCGGTTATCTTAACCATTACGGTGACTACTCTTCTGCGCAAATTGCGGAAGGTTTGAACTATACCTACGGCGGCTGGGCAGATGGTAACAGCCCGTCGGATATCGAAAACAGTAAATTGGTAGTGCTGTTTGGTAATAACCCAGGCGAAACGCGAATGAGTGGCGGTGGGGTGACTTACTATCTTGAACAGGCACGCCAGAAATCTAATGCCCGCATGATCATCATCGATCCGCGCTATACCGACACCGGTGCCGGGCGCGAAGATGAGTGGATCCCTATTCGTCCAGGAACAGATGCCGCACTGGTTAACGGTCTGGCGTATGTCATGATCACCGAAAACCTGGTGGATCAGGCATTCCTTGATAAATATTGCGTTGGCTACGATGAGAAAACCCTGCCCGCTAGCGCGCCGAAAAATGGCCACTATAAAGCTTATATTCTGGGTGAAGGGCCAGATGGCGTGGCTAAAACACCGCAATGGGCCTCGCAAATCACCGGTATCCCGGCAGAGAAAATCATTCAACTGGCACGGGAAATCGGCAGTACCAAACCGGCGTTTATCAGCCAGGGATGGGGGCCACAGCGCCACGCCAACGGCGAAATCGCGACTCGCGCTATCTCGATGCTGGCGATTCTGACCGGTAACGTCGGTATTAACGGAGGCAACAGCGGCGCGCGTGAAGGTTCATACAGCTTACCGTTTGTCCGTATGCCGACCTTGGAAAACCCGATCCAGACCAGCATTTCGATGTTTATGTGGACCGATGCCATTGAACGTGGCCCGGAAATGACAGCGCTGCGTGATGGTGTACGCGGGAAAGATAAGCTGGATGTGCCGATCAAAATGATCTGGAACTATGCCGGTAACTGCCTGATTAACCAGCATTCTGAAATCAACCGTACCCATGAAATCCTTCAGGATGATAAGAAGTGCGAGCTGATTGTGGTTATCGACTGCCACATGACCTCATCGGCGAAATATGCTGACATCCTGCTGCCTGACTGCACCGCTTCCGAACAGATGGACTTTGCACTGGATGCATCCTGCGGGAATATGTCTTACGTGATTTTCAACGATCAGGTGATTAAACCGCGCTTTGAATGTAAGACCATCTATGAAATGACCAGCGAACTGGCAAAACGTCTTGGCGTTGAGCAACAGTTTACTGAAGGCCGTACACAGGAAGAGTGGATGCGGCATCTGTATGCCCAGTCGCGGGAAGCGATTCCTGAACTGCCAACGTTTGAAGAGTTCCGCAAGCAGGGGATCTTTAAAAAGCGCGACCCACAAGGGCATCACGTTGCTTATAAAGCCTTCCGTGAAGATCCGCAGGCAAACCCACTGACTACGCCATCGGGCAAAATTGAGATTTATTCGCAGGCGCTGGCTGACATTGCCGCTACCTGGGAATTGCCAGAAGGCGATGTGATCGATCCACTGCCGATCTACACGCCGGGCTTTGAAAGTTATCAGGATCCGCTGAACAAACAGTATCCGCTGCAGCTTACGGGTTTCCACTATAAATCTCGCGTTCACTCAACTTACGGCAACGTTGATGTGCTGAAAGCGGCTTGCCGTCAGGAAATGTGGATCAACCCGCTTGATGCGCAAAAACGCGGTATCAACAACGGCGATAAAGTCAGGATCTTTAACGATCGTGGTGAAGTTCATATTGAGGCGAAAGTGACGCCACGAATGATGCCGGGTGTGGTCGCACTGGGTGAAGGTGCCTGGTATGACCCGGATGCAAAACGTGTCGATAAGGGCGGTTGTATTAACGTACTGACCACTCAACGTCCGTCTCCTCTCGCTAAGGGGAATCCGTCACATACAAACCTTGTTCAGGTTGAAAAGGTGTAA
NC_007779.1_cds_WP_000861334.1_3897	ATGAAAGTAGCAAAAGACCTGGTGGTCAGCCTGGCCTATCAGGTACGTACAGAAGACGGTGTGTTGGTTGATGAGTCTCCGGTGAGTGCGCCGCTGGACTACCTGCATGGTCACGGTTCCCTGATCTCTGGCCTGGAAACGGCGCTGGAAGGTCATGAAGTTGGCGACAAATTTGATGTCGCTGTTGGCGCGAACGACGCTTACGGTCAGTACGACGAAAACCTGGTGCAACGTGTTCCTAAAGACGTATTTATGGGCGTTGATGAACTGCAGGTAGGTATGCGTTTCCTGGCTGAAACCGACCAGGGTCCGGTACCGGTTGAAATCACTGCGGTTGAAGACGATCACGTCGTGGTTGATGGTAACCACATGCTGGCCGGTCAGAACCTGAAATTCAACGTTGAAGTTGTGGCGATTCGCGAAGCGACTGAAGAAGAACTGGCTCATGGTCACGTTCACGGCGCGCACGATCACCACCACGATCACGACCACGACGGTTGCTGCGGCGGTCATGGCCACGATCACGGTCATGAACACGGTGGCGAAGGCTGCTGTGGCGGTAAAGGCAACGGCGGTTGCGGTTGCCACTAA
NC_013654.1_cds_WP_000410144.1_4323	GTGGAAAAAGAAAATATCACCCTCGATCCGCGTTCTTCATTTACTCCATCTTCGTCGGCAGATATTCCCGTGCCACCAGATGGATTAGTTCAACGCAGTACCCGAATTAAACGCATTCAAACCACCGCCATGTTGTTATTATTTTTTGCGGCGGTAATCAATTATCTCGACCGCAGTTCGCTGTCGGTAGCAAATTTAACGATTCGTGAAGAATTGGGATTAAGTGCCACCGAAATCGGCGCTTTGCTCTCCGTGTTTTCACTCGCTTACGGGATTGCGCAACTTCCTTGCGGCCCACTATTGGATCGTAAAGGCCCACGCCTGATGCTGGGACTGGGGATGTTCTTCTGGTCACTGTTCCAGGCCATGTCTGGCATGGTGCACAGCTTTACGCAGTTCGTGTTGGTGCGTATCGGTATGGGGATTGGTGAAGCGCCGATGAACCCATGTGGCGTAAAAGTCATTAACGACTGGTTCAACATCAAAGAGCGCGGACGCCCGATGGGCTTCTTCAACGCAGCTTCTACCATTGGCGTTGCCGTAAGCCCACCGATTCTGGCGGCGATGATGCTGGTGATGGGCTGGCGTGGGATGTTTATTACCATTGGTGTGCTGGGGATTTTTCTCGCCATTGGCTGGTATATGCTCTATCGCAACCGCGAGCACGTAGAACTGACTGCCGTTGAACAAGCTTATCTCAATGCAGGTAGCGTCAATGCCCGCCGAGATCCGCTCAGTTTTGCCGAATGGCGCAGCCTGTTCCGTAACCGCACAATGTGGGGAATGATGCTCGGATTCAGTGGCATCAACTACACTGCGTGGCTGTATCTGGCCTGGCTTCCTGGTTACCTGCAAACAGCCTATAACCTGGATTTAAAAAGCACAGGGTTGATGGCGGCTATCCCTTTCCTGTTTGGGGCTGCCGGGATGCTGGTCAACGGTTACGTTACTGACTGGCTGGTCAAAGGGGGAATGGCTCCGATTAAAAGCCGTAAGATCTGCATTATTGCCGGGATGTTCTGTTCTGCCGCCTTTACGCTGGTCGTACCGCAAGCGACAACATCCATGACGGCGGTTCTGCTGATTGGCATGGCACTGTTCTGTATTCACTTTGCCGGAACATCCTGCTGGGGCTTGATCCACGTCGCAGTTGCTTCTCGCATGACGGCGTCGGTGGGCAGTATCCAGAACTTTGCCAGCTTCATCTGCGCCTCTTTTGCGCCGATCATTACTGGTTTTATTGTTGATACCACCCACTCATTCCGTCTGGCACTAATCATCTGCGGTTGCGTCACCGCAGCGGGAGCACTGGCGTACATCTTCCTGGTTCGTCAGCCGATCAACGACCCGCGTAAAGATTAA
