## Supplemental file 1 for "ColiFormer: A Transformer-Based Codon Optimization Model Balancing Multiple Objectives for Enhanced *E. coli* Gene Expression" (part 2 of 3)

### Sheet: Sheet1 (continued)
ID	Sequence
NC_013364.1_cds_WP_000072327.1_2179	ATGAGCAACACATTTAAATTCAGCAGCCGGAGCGAAAAGAATTTGCAGGGCGTAAATCCTGATCTGGTGAAAGTGACCCGACGGGCACTGGAAATCTCGGAAGTGGATTTTGGTATCACCGAAGGGTTGCGCAGCCGTTACCGCCAGAAGCAACTGGTGGCCACGGGTAAGAGCCAGACCATGAACAGCCGCCACCTTACGGGGCATGCCGTGGATGTTGTGGCTTATATCGGCAGCCAGGTGTCATGGGAATGGCCGCTGTACGAAAAAATCGCAGCAGCATTCAGACAGGCCAGCCGGGAACTGAATATTCCGGTGGAATGGGGCGGCGACTGGAAGACCCTGAAAGACGGACCGCATTTTCAGTTACCACACGGAGCCTATCCGGCATGA
NC_011415.1_cds_WP_000512372.1_2712	ATGGGAATTAACGAAATCATCATGTACATCATGATGTTCTTTATGCTGATAGCTGCCGTAGACAGGATCCTGTCGCAGTTCGGCGGTTCTGCTCGTTTCCTCGGTAAGTTCGGTAAAAGTATCGAAGGATCAGGCGGTCAGTTCGAAGAAGGCTTTATGGCAATGGGCGCACTGGGCCTGGCGATGGTCGGTATGACCGCGCTGGCACCGGTACTGGCTCACGTACTCGGGCCGGTAATTATTCCGGTTTACGAAATGCTCGGCGCTAACCCATCGATGTTCGCCGGAACACTGCTGGCGTGCGATATGGGCGGCTTCTTCCTCGCCAAAGAGCTGGCGGGCGGCGACGTAGCAGCGTGGCTATACTCTGGGTTAATTCTCGGGTCGATGATGGGGCCAACGATTGTGTTTTCCATTCCGGTGGCGCTCGGCATTATCGAACCTTCTGACCGTCGTTATCTGGCGCTCGGCGTGCTGGCGGGCATTGTGACCATTCCGATTGGCTGTATTGCTGGTGGTCTGGTTGCTATGTACTCCGGTGTGCAGATCAACGGTCAGCCGGTGGAATTCACTTTCGCCCTGATCCTGATGAACATGATCCCGGTGATCATTGTCGCGATTCTGGTGGCGCTGGGGCTGAAATTCATCCCGGAAAAAATGATCAACGGCTTCCAGATCTTCGCCAAATTCCTCGTTGCATTGATCACCCTCGGTCTTGCCGCTGCGGTAGTGAAATTCCTCCTTGGCTGGGAACTGATCCCCGGACTGGATCCTATCTTTATGGCCCCTGGCGATAAACCCGGTGAAGTGATGCGCGCCATTGAAGTTATCGGTTCTATCTCCTGCGTGCTGTTAGGGGCGTATCCAATGGTGCTGCTGCTGACTCGCTGGTTTGAAAAACCGCTGATGAGCGTCGGTAAAGTGCTGAATATGAACAACATCGCGGCAGCCGGCATGGTGGCAACGCTTGCCAACAACATCCCGATGTTCGGCATGATGAAGCAGATGGATACCCGCGGCAAAGTCATCAACTGCGCCTTCGCCGTTTCCGCTGCTTTCGCCCTGGGCGACCACTTAGGCTTCGCCGCTGCCAACATGAACGCCATGATCTTCCCGATGATTGTCGGCAAGTTGATCGGCGGCGTAACGGCGATTGGCGTGGCGATGATGCTGGTGCCAAAAGAAGACGCGACCGCGACTAAAACCGAAGCGGAGGCACAATCGTGA
NC_013654.1_cds_WP_000654592.1_3867	ATGAAGGATAATACCGTTCCGCTGAAATTAATCGCGCTGTTAGCGAATGGCGAATTTCACTCTGGTGAGCAGTTGGGTGAATCGTTAGGAATGAGCCGGGCGGCTATTAATAAACACATTCAGACACTGCGTGACTGGGGCGTTGATGTCTTTACCGTTCCGGGTAAAGGATACAGCCTGCCTGAGCCTATCCAGTTACTTAATGCTGAACAGATATTGGGTCAGCTGGATGGCGGTAGTGTAACTGTGCTGCCCGTTATTGACTCCACGAATCAGTACCTTCTTGATCGTATCGGAGAGCTTAAATCGGGCGATGCCTGTGTTGCAGAATACCAGCAGGCTGGCCGTGGTCGCCGGGGTCGGAAATGGTTTTCGCCTTTTGGCGCAAACTTATATTTGTCGATGTTCTGGCGTCTGGAACAAGGCCCGGCGGCGGCGATTGGTTTAAGTCTGGTTATCGGTATCGTGATGGCGGAAGTATTACGCAAGCTGGGTGCAGATAAAGTTCGTGTTAAATGGCCTAATGACCTCTATCTGCAGGATCGCAAGCTGGCAGGCATTCTTGTGGAGCTGACTGGCAAAACCGGCGATGCGGCGCAAATAGTCATTGGCGCAGGGATCAACATGGCAATGCGTCGTGTTGAAGAGAGTGTCGTTAATCAAGGGTGGATCACGCTGCAGGAAGCCGGGATCAATCTCGATCGTAATAGTCTTGCGGCCATGCTGATACGTGAATTACGCGCGGCGCTGGAACTCTTCGAGCAAGAAGGATTGGCACCTTATCTTTCGCGCTGGGAAAAGTTGGATAATTTTATTAATCGCCCAGTGAAACTTATCATTGGTGATAAAGAAATATTTGGCATTTCACGCGGAATAGACAAACAGGGTGCTTTATTACTTGAGCAGGATGGAATAATAAAACCCTGGATGGGCGGTGAAATATCCCTGCGTAGTGCAGAAAAATAA
NC_002695.2_cds_NP_313199.1_5021	ATGTCATTACCGATGTTGCAAGTCGCGCTGGACAACCAGACTATGGATAGCGCCTACGAAACCACTCGCCTGATTGCCGAAGAAGTCGACATTATCGAAGTGGGCACCATTCTGTGCGTGGGCGAAGGCGTGCGTGCGGTTCGTGACCTGAAAGCGCTCTACCCGCACAAAATCGTACTGGCAGACGCCAAAATTGCCGATGCAGGCAAAATCCTTTCGCGTATGTGCTTCGAAGCCAACGCTGACTGGGTGACGGTAATTTGCTGTGCGGATATCAACACCGCCAAAGGCGCGCTGGACGTGGCAAAAGAGTTTAACGGCGACGTGCAGATCGAACTGACCGGTTACTGGACCTGGGAACAGGCGCAACAGTGGCGCGACGCAGGTATTCAGCAGGTGGTTTATCACCGCAGCCGTGACGCGCAGGCCGCAGGCGTGGCGTGGGGCGAAGCGGACATCACCGCGATCAAACGTCTTTCCGATATGGGCTTCAAAGTCACCGTCACTGGTGGCCTGGCGCTGGAAGATCTGCCGCTGTTCAAAGGCATTCCGATTCACGTCTTTATCGCGGGCCGTAGTATCCGTGATGCCGCTTCTCCGGTGGAAGCCGCACGTCAGTTCAAACGTTCCATCGCCGAACTGTGGGGCTAA
NC_008253.1_cds_WP_000920762.1_4045	ATGCTAAAAACCATTCAGGACAAAGCCAGGCATCGTACCCGTCCACTATGGGCCTGGCTAAAACTACTCTGGCAACGCATTGATGAGGACAACATGACAACCCTGGCAGGTAACCTTGCCTATGTGTCGTTGCTCTCATTAGTGCCGCTGGTTGCCGTTGTTTTTGCGCTTTTCGCCGCTTTTCCCATGTTTTCCGACGTCAGCATTCAGTTGCGTCACTTTATTTTTGCCAACTTTCTGCCTGCTACTGGCGATGTTATTCAGCGGTATATCGAACAATTTGTTGCCAATTCCAACAAAATGACCGCCGTCGGGGCGTGCGGGCTGATCGTCACGGCGTTATTGTTGATGTACTCCATCGATAGCGCGTTGAATACCATCTGGCGCAGTAAACGAGCGCGACCAAAAATTTACTCGTTTGCCGTGTACTGGATGATTTTAACGCTGGGGCCGCTGCTGGCAGGGGCCAGTCTGGCGATCAGTTCCTATCTGCTCTCCCTGCGCTGGGCGAGCGATCTCAATACTGTCATCGACAACGTGCTGCGTATTTTTCCGCTGCTGTTGTCGTGGATCTCCTTCTGGTTGCTGTACAGCATTGTTCCTACCATCCGCGTACCTAACCGCGACGCGATTGTCGGCGCGTTTGTCGCTGCACTCCTGTTCGAAGCAGGAAAGAAAGGTTTCGCGCTTTATATCACCATGTTCCCGTCATATCAGCTCATTTACGGCGTGCTGGCGGTGATCCCCATTCTCTTTGTCTGGGTCTACTGGACATGGTGTATCGTCTTGCTTGGCGCGGAAATTACTGTCACTCTCGGGGAATACCGCAAATTAAAACAAGCTGCTGAACAAGAAGAAGACGACGAACCATGA
NC_004431.1_cds_WP_001367564.1_261	ATGACAACACGTATAACTTTCAATATGACCAGTGATGAGACGCTGCGAATTGTGGATGAGTACTGTCATACCCACAAACTTTCGCGCTCTAAGGTAATCGACGCATTACTCAGCGCCACAGCACCTGTCCTTAACGATATTAACTGTTATTATCAACTTGCAGGCAAACTGCAGTCACGCTTATTAAATGGAGTGTATCAACGGGATCTTCCTCACAAACGCAATGTCGTCAGTGCAGAGAAGTATTGTCTGGAGATCTGGGAAAACAAACTTTTCACCAAAAGAATCCTGGAGTTTGACAGTTCAAATGGTGTTCTGTACGCGCTGAAACATAAAAGACACTATCGCCGGGATAAGATGATTGGACGGGTTGAAAGCCGGCGTATCAAAGACATTTGCGAATACCAGATGCAACTGTCCGGGGAGAAGGCAAAATATGCCTGTTTTATTTATATTGAAAGAACAATATACAATCACGATAATCCATCCGGTGGGACACCTGTAAAAGCGGCTGTTGGTAATGCAGTCATCCTGCTGGCAAAAGACGTGATATATGACGAGTACTTTTTTGATCTGCGGCAGTCATTTTTCGTGAGCGTTAAAGATCTGATGGCCTCTGGCGCAAAAGGTATTCCGGAGACACAGAAATATCCGGACGTTTATTGCTGGATCCCGCTTTTCTCCATAAATTCCGGCGTGGTCATTACCCCGGTCTATAAAATTGATCCCCGGAAACCCGTAACGGTAAAAAAACCGGATCAGATCACTGTTGTTTGTAATTACAGAGAATAA
NC_004431.1_cds_WP_001529089.1_1672	ATGTCCTTAAAAGGTCTTCGCTTTACGCTGGAGGTTGACGGCCAGGAGCCGGACACCTTTGCAGTGTTGAGCTTCCGGTTAATCCAGAACCAGTCTTATCCGTTTGTGATGAGTGTGGATGTCGCCAGCGATTCTTTTATGCAGACGGCGGAGATGCTGCTGGAGAAGAAGGCAACGCTGACCATCTGGCAGGGCGTCATCCCGCAGCGTTATGTCACAGGCGTGGTGGCGGGCTTTGGCATGCAGGAGAACAATGGCTGGCAGATGCGTTACCACCTGTGTATTGAGCCGCCGTTATGGCGGTGCGGGCTGCGGCAGAACTTCCGCATCTTCCAGCAGCAGGATATCCGGACGATATCGGCCACGTTACTGAACGAGAACGGCGTCACGGAGTGGACGCCGCTGTTTTATGAGGACCATCCGGCGCGGGAGTTCTGTGTCCAGTACGGGGAAAGCGACCTGGCGTTTCTGGCGCGGCTGTGGGCGGAGGAGGGTATTTTCTTCTTTGAGCGGTTTGCGGCGGACAGTCCGGAGCAGAAGCTGACGCTGTGCGACGATGTGGCGGGGCTGTCACAGGCGGGAGAGTTTCCGTTTAACCCGGACGCATCGACAGGAGCGGAGACGGAGTGTGTCAGTATGTTCCGTTATGAGGCGCATGTCCGCCCGTCGTCGGTGCAGAGCCAGGATTACACGTTTAAGGTGCCGGACTGGCCGGGGATGTATGAGCAGCAGGGTGAGAGCCTGAACGGACAGCTTGAACAGTATGAAATATTTGATTATCCGGGAAGGTTCAAGGATGAGCAGCACGGCAAGGATTTCACGCTGTACCAGATGGAGAGCCTGCGCAGTGATGCGGAAAAGGCCACAGGGCAGAGTAATTCGCCGAAGCTGTGGCCGGGAACGCGGTTTACGCTGACGGGGCATCCGCAGAAGATGCTGAACCGTGAATGGCAGGTGGTACAGAGCATTCTGTCAGGAGACCAGCCGCAGGCGCTTCATGGCAGCCAGGGGAGAGGAACCACGCTGGGAAATCAGTTAGAGGTGATACCGGCGGACCGGACCTGGCGTCCACGGGTGCAGAGCAAACCGAAGGTGGACGGGCCGCAGAGTGCGATAGTGACGGGGCCAGCGGGAGAGGAGATTTTCTGCGACGAACATGGTCGGGTACGGGTGAAGTTTCACTGGGACCGTTATCACGGGATGACGGAGGAGAGTTCGTGCTGGGTGAGGGTGTCACAGGCGTGGGCGGGGCCGGGGTTCGGTAACCTGGCGATACCGCGTGTGGGTCAGGAAGTGATAGTGGACTTCCTGAACGGGGACCCGGACCAGCCGATAATCATGGGGCGGACGTACCATGAGGACAACCGTTCGCCGGGGAGTCTGCCGGGGACGAAGACGCAGATGACGATACGGTCGAAGACCTATAAAGGAAGCGGGTTTAACGAGCTGCGCTTTGAGGACGCCACGGACAAGGAAGAAATCTACCTGCACGCCCAGAAAAATATGCAGGTCGTGGTGCTGAACAGCAAGGATAAGCGGGTCAACTATGACCGGGCGGTCAGCATCGGGCATGATGAATTCCTGGTGGTGGCAAATGACCGGAAAGTGACGGTTGAAGGTAAACAGGACCATAAAACCACCAAAGACCACGTCAGCCTGACAGAGGGTAATCAGGGACTGGAGGTGAAAGGCGATCTGGCACAGAAAATAAGCGGCGCGCTGGGTATCAGCGTACAGGGCGATATTGTTTTACAGAGCGACAGCAAAATCAGTCTGCGGGTGGGAGGTTCATTTGTGGTGATCCATTCCGGCGGCGTGGATATTAAGGGCGCGAAAATCAATCTTAACGGCGGAGGCAGTCCGGGAGACGTGATCCTGCCGATGCGCCCGGTGATCCTGAAAGCCGCAGCCGGGAGTGGTTCGATGTTTGTGGCGCATTGCCCGAAGGAGGATAAGTGA
NC_012892.2_cds_WP_001136389.1_2087	ATGCCGCAACAAAATTATCTGGATGAACTCACTCCGGCTTTTACGTCTTTACTGGCGATTAAAGAAGCCTCTCGCTGTTTATTATGTCACGACGCTCCCTGTAGTCAGGCTTGCCCGGCACAGACCGATCCGGGGAAATTTATTCGCTCAATCTACTTTCGTAATTTTAAAGGCGCTGCCGAGACAATTCGCGAAAATAATGCCCTCGGTGCCGTTTGTGCCAGAGTGTGCCCGACGGAGAAATTATGCCAAAGCGGTTGTACCCGTGCCGGTGTTGATGCTCCCATTGATATCGGCCGCTTACAGCGTTTTGTTACTGATTTTGAACAACAAACCGGAATGGAAATTTATCAGCCCGGTACTAAAACGCTCGGCAAAGTCGCGATTATTGGCGCAGGTCCTGCCGGATTGCAGGCCAGTGTGACACTGACAAACCAGGGTTATGACGTCACGATTTATGAGAAAGAAGCGCACCCCGGTGGCTGGTTGCGTAACGGTATTCCGCAATTCCGGTTACCGCAATCAGTGCTGGATGCAGAGATCGCCCGTATTGAAAAAATGGGCGTGACCATTAAGTGCAACAACGAAGTCGGTAACACACTCACCCTTGAGCAGCTGAAAGCAGAAAACCGCGCGGTACTGGTCACCGTGGGGTTATCAAGCGGTTCCGGGCTACCGCTGTTTGAGCATAGTGACGTTGAGATTGCCGTCGACTTCTTGCAACGTGCACGACAGGCGCAAGGCGATATCAGCATTCCACAAAGCGCATTAATTATCGGCGGCGGTGATGTCGCGATGGACGTAGCCAGCACGCTGAAAGTTCTCGGCTGTCAGGCGGTAACTTGCGTAGCGCGTGAAGAGTTAGATGAGTTTCCGGCAAGCGAAAAAGAGTTTACCAGCGCCCGGGAGCTGGGCGTTTCGATCATCGATGGATTCACGCCAGTAGCCGTGGAAGGCAATAAAGTCACGTTTAAGCATGTACGGTTATCGGGCGAACTGACGATGGCGGCAGATAAAATTATTCTCGCCGTCGGTCAGCATGCCAGACTAGATGCCTTTGCGGAGTTAGAGCCGCAGCGTAACACCATCAAAACACAAAATTACCAGACCCGCGACCCGCAAGTCTTTGCTGCTGGCGATATTGTTGAGGGTGACAAAACCGTGGTCTATGCCGTGAAAACCGGGAAAGAAGCCGCCGAGGCGATTCATCACTATTTAGAGGGAGCTTGCTCATGTTAA
NC_007779.1_cds_WP_000046749.1_4352	GTGGCTCAATTCGTTTATACCATGCATCGTGTCGGCAAAGTTGTTCCGCCGAAACGTCATATTTTGAAAAACATCTCTCTGAGTTTCTTCCCTGGGGCAAAAATTGGTGTCCTGGGTCTGAATGGCGCGGGTAAGTCCACCCTGCTGCGCATTATGGCGGGCATTGATAAAGACATCGAAGGTGAAGCGCGTCCGCAGCCAGACATCAAGATTGGTTATCTGCCGCAGGAACCGCAGCTGAACCCGGAACACACCGTGCGTGAGTCCATTGAAGAAGCGGTTTCAGAAGTGGTTAACGCCCTGAAACGCCTGGATGAAGTGTATGCGCTGTACGCCGATCCGGATGCCGATTTTGACAAGCTGGCCGCTGAACAAGGCCGTCTGGAAGAGATCATTCAGGCTCACGACGGTCATAATCTGAACGTACAGCTGGAGCGTGCGGCGGATGCGCTACGTCTGCCGGACTGGGACGCGAAAATCGCTAACCTCTCCGGTGGTGAACGTCGTCGCGTAGCGTTGTGCCGCCTGCTGCTGGAAAAACCAGACATGCTGCTGCTCGACGAACCGACCAACCACCTGGATGCCGAATCCGTGGCCTGGCTGGAACGCTTCCTGCACGACTTCGAAGGCACCGTTGTGGCGATTACCCACGACCGTTACTTCCTCGATAACGTTGCAGGCTGGATCCTCGAACTTGACCGCGGTGAAGGTATTCCGTGGGAAGGTAACTACTCCTCCTGGCTGGAGCAGAAAGATCAGCGCCTGGCGCAGGAAGCTTCACAAGAAGCGGCGCGTCGTAAGTCGATTGAGAAAGAGCTGGAATGGGTACGTCAAGGTACTAAAGGCCGTCAGTCGAAAGGTAAAGCACGTCTGGCGCGCTTTGAAGAACTGAACAGCACCGAATATCAGAAACGTAACGAAACCAACGAACTGTTTATTCCACCTGGACCGCGTCTGGGCGATAAAGTGCTGGAAGTCAGCAACCTGCGTAAATCCTATGGCGATCGTCTGCTGATTGATGACCTGAGCTTCTCGATCCCGAAAGGAGCGATCGTCGGGATCATCGGTCCGAACGGTGCGGGTAAATCGACCCTGTTCCGTATGATCTCTGGTCAGGAACAGCCGGACAGCGGCACCATCACTTTGGGTGAAACGGTGAAACTGGCGTCGGTTGATCAGTTCCGTGACTCAATGGATAACAGCAAAACCGTTTGGGAAGAAGTTTCCGGCGGGCTGGATATCATGAAGATCGGCAACACCGAGATGCCAAGCCGCGCCTACGTTGGCCGCTTTAACTTTAAAGGGGTTGATCAGGGTAAACGCGTTGGTGAACTCTCCGGTGGTGAGCGCGGTCGTCTGCATCTGGCGAAGCTGCTGCAGGTTGGCGGCAACATGCTGCTGCTCGACGAACCAACCAACGACCTGGATATCGAAACCCTGCGCGCGCTGGAAAACGCCCTGCTGGAGTTCCCGGGCTGTGCGATGGTTATCTCGCACGACCGTTGGTTCCTCGACCGTATCGCCACGCACATTCTGGATTACCAGGATGAAGGTAAAGTTGAGTTCTTCGAAGGTAACTTTACCGAGTACGAAGAGTACAAGAAACGCACGCTGGGCGCAGACGCGCTGGAGCCGAAGCGTATCAAGTACAAGCGTATTGCGAAGTAA
NC_011415.1_cds_WP_000943451.1_1212	ATGTTGCGATTTTTGAACCAATGTTCACAAGGCCGGGGCGCGTGGCTGTTGATGGCGTTTACTGCTCTGGCACTGGAACTGACGGCGCTGTGGTTCCAGCATGTGATGTTACTGAAACCTTGCGTGCTCTGTATTTATGAACGTTGTGCGTTATTCGGCGTTCTGGGTGCTGCGCTGATTGGCGCGATCGCCCCGAAAACTCCGCTGCGTTATGTAGCGATGGTTATCTGGTTGTATAGTGCGTTCCGCGGTGTGCAGTTAACTTACGAGCACACCATGCTTCAGCTCTATCCTTCGCCGTTTGCCACCTGTGATTTTTTGGTTCATTTCCCGGAATGGCTGCCGCTGGATAAATGGGTGCCGCAAGTGTTTGTCGCCTCTGGCGATTGTGCCGAGCGTCAGTGGGATTTTTTAGGTCTGGAAATGCCGCAGTGGCTGCTCGGTATTTTTATCGCTTACCTGATTGTCGCGGTGCTGGTGGTGATTTCCCAGCCGTTTAAAGCGAAAAAACGTGACCTGTTCGGTCGCTAA
NC_002695.2_cds_NP_310278.1_2149	ATGATACCTGTGTGGAGCACGGCCTGCCCGGACTGGGCAGAGCGCCTGAAAAAGGGGCTGTCGATTATTCCGGCTCCGATTTATCCGGAGCAGGCCGCACATGCCCTGGCGATTTTTAAACAACTGCGGATTGTGGATGCACCGGGCAGCCCGACGTTCGGGGAGTCCTGCGCACAGTGGGTGTTTGACCTGGTGGCGGCCCTGTTTGGCTCCTACGATGCGCAGACCGGTGTACGCCATATCAAGGAAGTTTTTATCCTTATCCCCAAGAAAAACAGCAAGTCCACGCTGGCTGCCGGGATCATGATGACGGCGCTGTTACTGAACTGGCGGCAGGCGGCGGGCTACACCATTCTGGCCCCGACCGTGGAGGTGGCGGCTAACGCCTTCAACCCTGCCAGGGATATGGTACGACGGGACGATGATCTGGATGACCTCTGTCAGGTGCAGACACATATCCGGACCATCACCCACAGGGTGACGGACACCACCCTGAAGGTGGTGGCTGCCGATCCGAATACGGTATCCGGTATCAAGTCCGTGGGGACGCTGATTGATGAACTGTGGTTATTTGGCAAGCAGTACAAAGCGGAGGACATGTTACGTGAAGCCATAGGCGGCCTTGCCTCCCGCCCGGAAGGGTTTGTGGTGTATACGACCACCCAGTCGAATGAGCCGCCAGCCGGGGTGTTCAGACAGAAACTGCAGTACGCCCGGGATGTCCGTGACGGCAAAATTCATGATCCGCACTTTCTGCCGGTGATTTTTGAGCATCCTCCTGAAATGGTGGAAAGCGGGGCTCACCTGCTGATGGAAAACCTCGCCATGGTTAACCCGAATCTCGGTTATTCGGTGGATGAGGCTTTTCTGTACCGGGAGTACCGTAAAGCCCGGGAGGCTGGTGAGGAAGCATTTCGTGGCTTCATGTCAAAACATGCCAATGTGGAAATTGGTCTTGCCCTGCGTTCTGACCGCTGGGCGGGTGCGGATTTCTGGGAGCAGCAGGGCAGGCGCGTCAGCCTGGACGATATCCTGCAGCGCGCTGATGTGGTGACGGTGGGGATTGACGGCGGGGGCCTGGATGATCTGCTGGGAATGTACGTGATTGGCCGTGACAGGGAAACCCGCGAATGGCTGGGCTGGGGCCATGCCTGGGCGCATGAAACCGCGGTGGTCCGACGGAAGAGCGAGGCGTCCCGGTTTCAGGATCTTGTTGCCTGTGGAGATATGACCATTGTCCGGCGTGTCGGGGATGACACGGCGGAAGTGGCGGAATATGTGCGTCGCATTCATGAGGCTGAGTTACTGGACCATATCGGTATTGACCCGTCAGGGGTGGGGCAGATTCTGGATTCACTGGCGGAAGCCGGGATCCCCGACGGAATTGTGGTGGGGATAAGCCAGGGCTGGAAACTGGGCGGGGCCATTAAAACCACCGAGCGCAAACTGGCTGAAGGGGTGCTGGTGCATGGTGACCAGCCCCTGATGGCCTGGTGTGTCGGCAATGCCCGGGTGGAGCCTAAAGGTAACGCCATTCTTATCACCAAACAGGCCAGTGGACGGGGAAAAATTGACCCGCTGATGGCGCTGTTCAATGCGGTCTCCCTGATGTCCCTTAACCCGGAACCGAAAAAGAAAGAATATGCGGTTTTTTTCATATAA
NC_012892.2_cds_WP_001301405.1_193	ATGGATAAACCAAAGGCGTACTACCGCCTGCTTCTCCCCAGCTTTCTTTTACTTTCGGCCTGTACCGTAGATATCAGCCAGCCAGACTCATCAGCCACAGCGGTAGATGCCGGGGCGAAAACATGGGCAGTCAAATTCCAGCATCAAAGCTCTTTCACCGAACAATCAATAAAAGAAATAACGGCACCTGATCTCAAACCCGGCGATTTGCTGTTCTCCTCAAGCCTTGGGGTAACCTCATTTGGAATCCGCGTCTTCAGCACTTCCTCTGTGAGTCACGTTGCAATCTTTCTGGGTGATAATAACGTTGCAGAAGCGACAGGCGCTGGCGTCCAGATTGTTTCCCTTAAAAAAGCGATGAAGCATAGTGATAAGCTTTTCGTCTTACGAGTCCCGGATCTTACCCCGCAACAAGCCACAGATATCACCGCGTTTGCCAATAAAATCAAAGATAGCGGTTATAACTATCGCGGCATTGTCGAATTTATTCCCTTTATGGTGACTCGCCAGATGTGCTCACTGAATCCGTTCTCCGAGGATTTTCGCCAACAGTGCGTCAGCGGCCTGGCGAAAGCGCAGTTAAGCAGTGTGGGCGAAGGAGACAAAAAGTCGTGGTTTTGTTCGGAATTTGTCACTGATGCATTTGCCAAAGCCGGGCATCCGCTTACGCTGGCGCAATCAGGCTGGATTAGCCCTGCCGATCTGATGCATATGCGTACTGGCGATGTCTCTGCGTTTAAGCCAGAAACGCAGTTACAGTATGTTGGGCACCTGAAGCCTGGGATTTATATCAAGGCGGGTCGCTTTGTTGGTTTGACCCGGTGA
NC_007946.1_cds_WP_001534800.1_4651	GTGCAAATAACCGAAGCCTTAATTTCAGAGCCGGGAGACATCCGGCGTTTTATTCAACATGCTGTTGACCACTGGCCGCGTCTGCTGGCAGTCCACTTCATACTCCATTCGACAGAAGGAAACATCTACGGGCAACAGATTCATGCATTCTGCACTTCCTTTTATCGACAACTGCATGAACGTATTACTGAGAGCAATCACACTGCCAGTCCATCATCGTCGGTGGTATTACGCTGGTTGCGGGAACAACATGGAGGAGCAACAATTCGATGCCTGTTGCTGCTCAGCCAGACGAGTATTTGTCACCCGCGAGCCAGTGTCACAGTTGATGAACAATGTTCGCAAGTGGTGGATTTACTGCAACATAGCTGGCAGGTGATAAGTGCTGGCGGACAATGCCGGGTGGAAAGGTGTTTTCGGGTTGCCCGGGGTGATACATCCGGTCAGTATGTTGCGTTAAAAACAGTCGCATTGTCTCTGGGGTTACCGGTTGTGACCGCCATTACCCATCGTCCGGTACAGCGCTGTACATTGATTACAGCTCAGTGA
NC_008253.1_cds_WP_001296474.1_3441	ATGGCATTTAAGAACTGGCAAATTGGTTTGCATTTACAACAGCAAGAAGCGGTAGCGGTTGCTATCGTGCGGAGCGCAAAAGAATGCTTATTGCACCGCTGGTGGCGGTTGCCACTGGAGAACGACATTATCAAAGATGGGCGGATTGTTGATGTGCAGCGGCTGGCTAACACGTTGTTACCGTGGAGTCGTGAACTGCCGCAGCGTCATCACATTATGTTGGCGTTTCCCGCCAGTCGCACATTACAGCGGTCATTTCCACGCCCGTCGATGTCCCTCGGTGAGCGGGAGCAAATGGCCTGGCTGTCCGGGACGATGGCCCGTGAACTGGATATGGATCCGGACTCCCTGCGCTTCGATTACAGCGAAGACTCACTCAGTCCCGCCTATAACGTGACTGCCGCGCAAAGCAAAGAGCTGGCAACGCTGCTTACTCTGGCAGAAAGGTTGCGTGTTCATGTTAGCGCGATCACTCCGGATGCCAGTGCATTACAGCGATTCCTGCCTTTTTTACCTTCTCATCAGCAATGTCTGGCCTGGCGTGATAACGAACAGTGGCTGTGGGCGACGCGCTATAGCTGGGGGCGCAAACTGGCGGTGGGGATGACTAGCGCGAAGGAGCTGGCGGCAGCGTTATCTGTTGATCCCGAAAGCGTCGCGCTATGTGGCGAAGGCGGATTTGACCCCTGGGAGGCGGTTTCTGTTCGTCAGCCGCCGCTACCGCCACCAGGTGGAGACTTTGCCATCGCGCTGGGGCTGGCGCTTGGGAAGGTGTACTGA
NC_013364.1_cds_WP_001299799.1_5200	GTGGGGCAGCGAATACCTGTAACGCTTGGTAATATTGCGCCGTTGTCGCTAAGGCCGTTCCAGCCTGGACGAATAGCTCTGGTGTGCGAAGGCGGCGGACAGCGTGGAATTTTCACGGCTGGCGTGCTGGATGAGTTTATGCGCGCGCAGTTTAATCCTTTCGATCTTTATCTCGGCACATCTGCCGGGGCGCAGAACCTCTCGGCGTTTATCTGCAATCAGCCCGGTTACGCGCGCAAAGTCATCATGCGCTATACCACAAAACGCGAATTTTTCGATCCATTGCGCTTTGTCCGTGGAGGAAATCTTATCGATCTCGACTGGCTGGTGGAGGCCACCGCAAGCCAGATGCCGTTGCAAATGGATACCGCCGCGCGGTTGTTTGACAGCGGCAAATCGTTTTATATGTGCGCCTGTCGTCAGGATGACTACGCGCCTAATTACTTTTTACCAACCAAACAAAACTGGCTGGATGTGATTCGCGCCTCCAGTGCGATACCTGGCTTTTATCGTAGCGGAGTGTCGCTGGAAGGCATTAACTACCTGGATGGCGGGATCAGTGATGCGATTCCGGTTAAAGAGGCGGCAAGGCAGGGCGCTAAAACGTTGGTCGTCATCCGCACTGTGCCGTCACAAATGTACTACACGCCGCAGTGGTTCAAACGCATGGAACGCTGGCTGGGTGACAGTAGCCTGCAGCCGCTGGTCAATCTGGTGCAGCATCATGAAACCAGCTATCGTGACATTCAGCAATTTATTGAGAAACCACCGGGCAAGCTGCGGATATTCGAAATTTATCCACCGAAGCCATTACATAGTATCGCGCTTGGCAGTCGGATTCCGGCGCTGCGTGAAGACTATAAACTTGGGCGTTTATGCGGTCGTTATTTCCTCGCCACGGTTGGCAAGCTATTAACTGAAAAAGCGCCGCTTACCCGCCATCTGGTGCCAGTGGTGACGCCGGAATCGATCGTTATTCCGCCTGCGCCAGTCGCCAACGATACGCTGGTTGCCGAAGTGAGCGATGCTCCGCAGGCGAACGACCCGACATTTAACAATGAGGATCTGGCTTGA
NC_013654.1_cds_WP_000991797.1_1513	ATGAATGCTATCTGGATTGCCGTTGCCGCCGTGAGCCTGCTGGCCCTGGCGTTTGGCGCCATTCTGGGTTATGCCTCCCGCCGTTTTGCGGTGGAAGACGATCCGGTCGTTGAGAAAATTGACGAAATCTTACCGCAGAGCCAGTGTGGTCAGTGCGGTTATCCCGGCTGTCGCCCCTACGCGGAAGCCATCAGCTGTAACGGTGAAAAAATCAACCGTTGCGCCCCAGGTGGCGAAGCTGTGATGCTAAAAATTGCCGAGTTGCTTAATGTCGAGCCGCAGCCGCTGGATGGCGAAGCGCAAGAGCTAACGCCAGCGCGGATGGTGGCGGTTATTGATGAAAATAACTGTATTGGCTGCACTAAATGTATTCAGGCGTGTCCGGTAGACGCCATCGTTGGCGCTACCCGCGCCATGCATACGGTAATGAGTGATCTCTGTACGGGCTGCAATTTATGTGTTGATCCGTGCCCGACGCACTGCATCTCGTTGCAACCGGTCGCAGAAACTCCTGACTCCTGGAAATGGGATCTGAACACCATTCCCGTGCGTATCATTCCCGTGGAACACCATGCTTAA
NC_007946.1_cds_WP_001189321.1_1084	ATGCAGCGCTTATTTCTTTTGGTTGCCGTCATGTTACTGAGCGGATGCTTAACCGCCCCGCCTAAAGAAGCCGCCAGACCGACATTAATGCCTCGTGCTCAGAGCTACAAAGATTTGACCCATCTGCCAGCGCCGACGGGTAAGATCTTTGTTTCGGTATACAACATTCAGGACGAAACCGGGCAATTTAAACCCTACCCGGCAAGTAACTTCTCCACTGCTGTTCCGCAAAGCGCCACGGCAATGCTGGTCACGGCATTGAAAGATTCTCGCTGGTTTATACCGCTGGAGCGCCAGGGCTTACAAAACCTGCTTAACGAGCGCAAGATTATTCGTGCGGCACAAGAAAACGGCACGGTTGCCATTAATAACCGAATCCCGCTGCAATCTTTAACGGCGGCAAATATCATGGTTGAAGGTTCGATTATCGGTTATGAAAGCAACGTCAAATCGGGCGGTGTTGGGGCAAGATATTTTGGGATCGGTGCAGACACGCAATACCAGCTTGATCAGATTGCCGTGAACCTGCGTGTCGTCAATGTGAGTACCGGTGAGATCCTCTCCTCGGTGAACACCAGTAAGACGATACTTTCCTATGAAGTTCAGGCCGGGGTTTTCCGCTTTATTGACTACCAGCGCTTGCTGGAAGGGGAAGTGGGTTACACCTCGAACGAACCCGTTATGCTGTGCCTGATGTCGGCTATCGAAACAGGGGTCATTTTCCTGATTAATGATGGTATTGACCGTGGTCTGTGGGATTTGCAGAACAAAGCAGAACGGCAGAATGACATTCTGGTGAAATACCGCCATATGTCGGTTCCACCGGAATCCTGA
NC_007946.1_cds_WP_000235675.1_72	ATGGCAACGCGCCGTCAGCCGTTAATTCCCGGCTGGTTAATTCCAGGCGTAAGCGCCGCCACGCTGGTGGTGGCGGTTGCACTGGCGGCGTTTCTCGCCCTGTGGTGGAACGCGCCGCAGGGTGACTGGGTGGCAGTCTGGCAGGACAGCTACCTGTGGCATGTGGTGCGCTTCTCCTTCTGGCAGGCGTTTCTCTCGGCGCTGCTCTCTGTCGTACCCGCAATATTCCTCGCCCGCGCCCTCTATCGCAGGCGCTTTCCTGGGCGACAGATGCTGTTGCGTCTGTGCGCAATGACCTTGATCCTCCCGGTGCTGGTTGCTGTTTTCGGCATTCTTAGCGTCTATGGTCGCCAGGGCTGGCTGGCCTCGCTCTGGCAATCACTTGGTCTGGAGTGGACCTTTTCGCCCTACGGCCTGCAAGGCATTTTGCTGGCCCATGTGTTTTTTAATCTGCCGATGGCTAGCCGTTTATTACTCCAGGCACTGGAAAACATTCCCGGCGAACAACGTCAGCTTGCCGCCCAACTTGGGATGCACGGCTGGCATTTTTTCCGTTTCGTCGAATGGCCGTGGTTACGGCGACAAATCCCGCCGGTTGCCGCACTAATCTTTATGCTCTGTTTCGCCAGCTTCGCCACCGTGCTATCGCTGGGCGGCGGTCCGCAGGCGACCACTATCGAGCTGGCAATCTATCAGGCGCTGAGTTACGACTACGATCCTGCCCGCGCGGCAATGCTGGCGCTGATCCAGATGGTGTGCTGCCTCGGGCTGGTGCTGTTGAGTCAGCGATTGAGTAAGGCCATTGCGCCTGGTACCACACTGCTGCAAGGCTGGCGCGACCCGGACGATCGTCTGCATAGTCGCATTTGCGACACGGCGTTAATTGTGCTGGCGCTGCTGCTGTTGCTGCCACCGTTACTGGCGGTGATCGTCGATGGGGTAAATCGCCAGTTGCCGGAAGTGCTGGCACAACCGGTGCTGTGGCAGGCGCTGTGGACCTCGTTGCGTATTGCGCTGGCGGCAGGCGTATTGTGCGTAGTGCTGACCATGATGCTGCTATGGAGCAGTCGCGAACTTCGGGCGCGGCAGAAAATGCTGGCGGGTCAGGCGCTGGAGATGAGCGGCATGTTGATCCTCGCCATGCCGGGGATTGTGCTGGCTACGGGCTTCTTTTTACTGCTCAACAACACTATCGGCCTGCCACAATCTGCTGACGGCATTGTGATTTTCACCAATGCGTTAATGGCAATCCCTTATGCGCTGAAAGTGCTGGAAAACCCGATGCGCGATATCACCGCCCGCTACAGCATGTTGTGTCAGTCGCTGGGCATTGAAGGCTGGTCACGCTTAAAAGTGGTGGAGCTGCGCGCCCTGAAACGTCCACTGGCGCAGGCGCTGGCCTTTGCTTGTGTGCTGTCGATTGGTGATTTTGGCGTGGTGGCATTGTTCGGTAACGATGATTTCCGTACCCTGCCGTTTTATCTCTACCAGCAAATTGGCTCCTATCGCAGCCAGGACGGCGCGGTCACCGCGTTAATTCTGCTGCTGCTCTGTTTTCTGCTGTTTACCGTGATTGAAAAAATACCGGGGCGAAATGTTAAAACTGACTGA
NC_013654.1_cds_WP_000157008.1_2229	GTGGCAAGTAAGTTTCAGAATCGGTTAGTGGGCACGATCGTGCTGGTGGCGCTGGGGGTGATTGTACTTCCAGGGCTGCTGGACGGGCAGAAAAAACATTATCAGGATGAGTTCGCGGCTATCCCGCTGGTGCCGAAAGCGGGCGATCGCGATGAGCCTGATATGATGCCAGCCGCCACCCAGGCGTTGCCGACGCAGCCGCCGGAAGGCGCAGCGGAAGAGGTGCGGGCAGGCGATGCCGCAGCACCGTCGCTCGATCCGGCCACTATTGCAGCCAATAACACCGAGTTTGAACCGGAACCTGCACCAGTCGTCCCACCGAAGCCGAAACCGGTGGAGTCGCCTAAACCGAAGGTTGAAGCACCACCTGCGCCGAAGCCAGAACCGAAGCCGGTCGTGGAAGAAAAAGCAGCGCCAACGGGTAAAGCCTATGTTGTGCAACTGGGCGCGCTGAAAAATGCCGATAAAGTGAATGAGATTGTCGGTAAGCTGCGCGGTGCCGGTTATCGGGTTTATACGTCGCCATCCACGCCAGTGCAGGGTAAAATTACCCGTATTCTGGTTGGGCCAGATGCTTCCAAAGAGAAGCTGAAAGGATCGCTGGGTGAGCTCAAGCAGCTTTCTGGCTTAAGTGGTGTGGTAATGGGCTATACACCGAATTAA
NC_002695.2_cds_NP_309112.1_1040	ATGTGGATTGTGTTAGTACTGTCACTGTCAACTCTCAGTTGGCATAAGGTAGTGGCTTTTTCATTGTTGACGGTGTCTGTTGTCCTGGCTGTGCTTAATGATATTATTGATTGGTCGGTGTTATTTTTTGTTGCTACAATCGTTTTTTTTATTATTTTGAAGTTCAACTGGAAATATAACGCCTGGGCTAAATCTATATATGAAGTTGGCATAGTTTTATCAGCCATAGCATTATTTTTCCATCTATGGCCAGGGTTTCACAATCCTGTAGTGCTAAATTCTGTTACTGTTGGCCCTCAAAGTACTCCCTATACAATGTATTTTAATTTTGATAAAGCGCTGGTGCCATTTTTGTTAGTCCTGTGTACATCTTCTTTGTTTAAAAAAGAAGTAAAATCAGAAGTGTCTTTGTGGAAGTGGGGGGCTCTGTCGCTCTCTGTTCCTCTTATCCTGTTTTTGGCTGTTTTTTTTGGTGGATTAAAGCCAGAGATTCATTTTCCTGAGTGGTTGCCAGAGTTTATATTGGCTAATTTGTTTTTTGTGTCTCTGGCAGAGGAATCATTATTTAGAGGGTATATTCAATCACGGCTATCAGAAGTAACGTCTCCATTGGTTGCATTAATTGTGGCGGCTTTGTTGTTTGGTTTTTATCACTATTCAGGTGGTGCTTTACTTGTATTATTTGCCACGTTATCTGGTGTTGTGTATGGATTGTCATGGATGTGGAGTGGGCGTTTGTGGGTTGCCACCCTTTTCCATTTTGGTTTGAATCTGTGTCACTTGTTATTCTTTACCTATCCATTTTTAAAACATAATTGA
NC_002695.2_cds_NP_308414.1_364	ATGTCAGCTCAAATCAACAACATCCGCCCGGAATTTGATCGTGAAATCGTTGATATCGTCGATTACGTCATGAACTACGAAATCAGCTCCAAAGTAGCCTACGACACCGCACATTACTGTCTGCTCGACACGCTCGGCTGCGGTCTTGAAGCTCTCGAATACCCAGCCTGTAAAAAACTGCTGGGGCCAATTGTCCCCGGCACCGTCGTACCTAACGGCGTGCGCGTCCCCGGAACTCAGTTCCAGCTCGACCCCGTCCAGGCGGCATTTAACATCGGCGCGATGATCCGCTGGCTCGATTTCAACGATACCTGGCTTGCGGCAGAGTGGGGCCATCCTTCCGACAATCTCGGCGGCATTCTGGCAACGGCGGACTGGCTTTCACGCAACGCGGTCGCCAGCGGCAAAGCGCCGTTGACCATGAAACAGGTGCTGACCGGAATGATTAAAGCCCATGAAATTCAGGGCTGCATCGCGCTGGAAAACTCCTTTAACCGCGTCGGCCTCGACCACGTTCTGTTAGTGAAAGTGGCTTCCACCGCCGTGGTCGCCGAAATGCTTGGCCTGACCCGCGAGGAAATTCTCAACGCTGTTTCGCTGGCGTGGGTGGACGGTCAGTCGCTGCGCACCTATCGCCATGCGCCGAACACCGGCACGCGTAAATCCTGGGCGGCGGGCGATGCCACTTCCCGCGCGGTACGTCTGGCACTGATGGCGAAAACGGGCGAAATGGGTTACCCGTCAGCCCTGACTGCGCCTGTGTGGGGCTTCTACGACGTCTCCTTTAAAGGTGAATCGTTCCGCTTCCAGCGTCCGTACGGTTCTTACGTGATGGAAAATGTGCTGTTCAAAATCTCCTTCCCGGCGGAGTTCCACTCCCAGACGGCAGTTGAAGCAGCGATGACGCTCTATGAACAGATGCAGGCAGCAGGCAAAACGGCGGCAGATATCGAAAAAGTGTCCATCCGCACCCACGAAGCCTGTATTCGCATCATCGACAAAAAGGGGCCGCTCAATAACCCGGCAGACCGCGACCACTGCATTCAGTACATGGTGGCGATCCCACTGCTATTCGGGCGCTTAACGGCGGCAGATTACGAGGACAACGTTGCGCAAGATAAACGCATTGACGCCCTGCGCGAGAAGATCAATTGCTTTGAAGATCCGGTATTTACCGCTGACTACCACGACCCGGAAAAACGCGCCATCGCCAATGCCATTACCCTTGAGTTCACCGACGGCACACGATTTGAAGAAGTGGTGGTGGAGTACCCCATTGGTCATGCTCGCCGCCGTCAGGATGGTATTCCGAAACTGGTCGATAAATTCAAAATCAATCTCGCGCGCCAGTTCCCGACTCGCCAACAGCAGCGCATTCTGGAGGTTTCTCTCGACAGAGCTCGCCTGGAACAGATGCCGGTCAATGAGTATCTCGACCTGTACGTCATTTAA
NC_013654.1_cds_WP_000829013.1_3785	ATGAAACGACGTGACACCATCGTGCGCTACACCGCGCCGGAACGTATCAACCACTGGATCACCGCCTTCTGCTTCATCCTAGCAGCGGTGAGCGGGCTGGGCTTTTTGTTCCCGTCCTTCAACTGGTTGATGCAAATCATGGGCACACCGCAGCTGGCGCGAATTCTGCATCCGTTTGTCGGCGTGGTTATGTTTGCCTCGTTCATCATCATGTTTTTCCGTTACTGGCATCACAACCTAATCAATCGGGATGATATCTTTTGGGCGAAGAATATTCGTAAGATCGTCGTCAACGAGGAAGTAGGTGACACCGGGCGTTATAACTTCGGTCAGAAATGCGTTTTCTGGGCGGCGATTATTTTCCTGGTCCTGTTGCTGGTGAGCGGCGTGATTATCTGGCGTCCTTATTTTGCGCCTGCTTTCTCAATCCCGGTGATCCGATTCGCGTTAATGCTGCATTCATTTGCCGCAGTGGCGTTAATTGTGGTTATCATGGTGCATATCTACGCCGCCCTTTGGGTGAAAGGCACGATTACCGCCATGGTGGAAGGATGGGTGACCAGCGCATGGGCAAAGAAACATCACCCGCGCTGGTACCGTGAGGTCCGCAAGACAACGGAAAAGAAAGCTGAATGA
NC_007946.1_cds_WP_001276757.1_610	ATGTCTGCATCTTCGGTTAAGCCGTTAAATGTTCAATTACCCGCAATAACCCTGATCCTTTTTGCGCTCTGTGTTGGGATATTTTGTTACCTCGCACAATGGATGAGTTACGAAGAAGTCGATCAATCCGCACTCATCCATCTCGGCGCTAACGTTGCTTCTCTCACGTTGTCGGATGAATCCTGGCGCTTATTGAGCAGTGTTTTTCTGCACAGTAGTTTTTCCCATTTGCTGATGAATATGTTTGCACTCCTGGTGGTGGGGACAGTGGCGGAACGGATACTGGGGAAATGGCGACTCCTGATTATCTGGTTATTCTCCGGCATCTTTGGTGGGCTGATCAGCGCCTGTTATACGTTACGCGAAAGTGAGCAGATAGTCATCAGCATTGGGGCATCCGGGGCAATTATGGGAATAGCGGGCGCTGCGATAGCAACACAGCTTGCTTCAGGTGCGGGCACACACCATAAAAACCAGCGGCGAGTATTTCCTCTGTTGGGTATGGTGGCGCTGACACTGTTGTATGGTACCCGGCAAACAGGAATAGATAACGCTTGCCACATTGGCGGCCTGATTGCGGGGGGCGCGTTGGGTTGGCTGAGTGCGCGTTTAGTTGGGCAAAATCGGCTCGTTACGGAAGGCGGGATTATTGTTGCGGTCACTCTTCTTCTGACCGGGACTATCTGGTTTGTGCAGCAGCAGATTGATGAATCAGTTTTACAGGTCGGGCAAAGCCTGCGTGAAGCGTTTTATCCGCAGGAGATTGAACAAGAGCGACGACAAAAAAAGCAGCAGTTAGTGGAGGAGCGCAACGCCCTCAGGGAAACATTATCCGCTCCGGTAAGTCGTGAGCAGGCCAGTGGTGATTTACTCGCTGAGATTGCCGATATCCATGATATGGCGATCAGTCGGGATGGTAATACGTTGTATGCCGCAATTGAAAACACGAACAGTATTGTTGTTTTCGACCTCGGACAAAAGAAAATCCTGCATACCTTTACAGCGCCCATAGCGAAAGAAAAGTCAGTCAAACATTGTGGTGGCTGTAAAGATCAGGGCGTCAGATCGCTGGCATTAAGCCTGGATGAAAAGTTGATTTATGCGACTTCATTTGAAGCGAATGCGTTATCGGTCATTAACGTGGCGACGGGGGAGATTATTCAGTCGATTACCACCGGCGCACATCCTGACAGCTTTATCCTCTCGCGTGATGGCACAAAAGCCTGGGTGATGAATCGCACCAGTAATAGTGTGTCAGCGATTGATCTGGTGGCTTATCAGCATGTGGCGGATATCCCGCTGGAGAAATACGACGGGACGGGGATGAGCGGTAAACCAGGCGCCTGGGTTATGGCACTTTCCCCGGATGAAAAAACATTACTGGTTCCGGGAGCAGGCAGAGGTAACATCGTGCGGATCAATACCATCACGCATCAGAAAGAAGACTTTCCCGCAGGTAATGCGCGTGGTGTCGTTTCTGCGATGGGATTCCGACCAAAAAATGGTGAGATTATTTTTGCCGATAGCCAGGGGATTTCACGTATAAGAGCTGAGGATCAACAAGCCAGCATTATGACGCAATGGTGTAGCAGGAGCGTTTATTCCGTTGAGGGTATTAGCCCGGACGGTCAGTATTTAGCGTTGGTGTCATATGGCCTGCAAGGTTATGTCATCCTGCTCAATATTAATGCCGGGCAGATTATTGGCGTTTATCCCGCCAGCTACGTGAATCATCTTCGTTTTTCAGCGGATGATAGAAAGATATTTGTTATGGCGAAGAACAGGTTAATCCAAATGGACAGGACGCGCTCGCTTGATCCGCAGGCAATTATTCGGCATCCCCAATATGGCGATGTGGCTTGTATCCCTGAACCGTAA
NC_007946.1_cds_WP_000683079.1_1403	ATGAAACACACTGACATTCGTGCCGCAGTGCTGGATGCACTCGAGCAGCATGAACACGGGGCGACGCTGTTTGATGGTCGCCCCGTTGTTTTTGACGAAGAGGATTTTCCTGCGATCGCGGTTTATCTGACGGATGCAGAGTATACCGGTGAAGAGCTGGATGCAGATACCTGGCGGGCCACGCTGCATATTGAGGTGTTTTTACCGGCACAGGTACCGGATTCAGAGCTTGATCAGTGGATGGAAAGCCGGATTTACCCGGCGATGACCGCGATCCCGGCACTGGCAGGACTGATTACCACGATGGTTACGCAGGGCTATGAGTATCGTCGTGATGACGATATGGCGTTATGGAGTTCTGCAGATCTGACTTATTCCATTACATACGAGATGTGA
NC_011415.1_cds_WP_001175728.1_3502	ATGCAGCTTGAAGTAATTCTACCGCTGGTCGCCTATCTGGTGGTGGTGTTCGGTATCTCTGTTTATGCGATGCGTAAACGGAGCACCGGCACCTTCCTTAATGAGTATTTCCTCGGCAGCCGCTCTATGGGCGGTATTGTGCTGGCGATGACGCTCACCGCGACCTATATCAGTGCCAGTTCGTTTATCGGCGGGCCAGGAGCTGCTTATAAATACGGCCTGGGCTGGGTATTGCTGGCGATGATTCAGCTTCCTGCAGTCTGGCTTTCACTCGGTATTCTCGGCAAGAAGTTTGCGATTCTTGCGCGCCGCTACAATGCAGTGACGCTGAACGATATGCTGTTTGCCCGCTACCAGAGTCGTCTTCTGGTGTGGCTGGCGAGTTTGAGTTTGCTGGTTGCGTTCGTTGGTGCGATGACCGTGCAGTTTATCGGCGGTGCGCGCCTGCTGGAAACCGCGGCGGGTATTCCTTATGAAACCGGGCTGCTGATTTTTGGTATCAGCATTGCGTTATATACCGCCTTTGGTGGCTTTCGCGCCAGCGTGCTGAACGACACCATGCAAGGGCTTGTGATGCTGATTGGCACCGTTGTGCTGCTTATTGGCGTGGTACATGCCGCTGGCGGCTTAAGCAACGCAGTACAGACCTTGCAAACCATCGATCCGCAACTGGTTACGCCACAAGGCGCTGACGATATTCTGTCGCCTGCCTTTATGACGTCGTTCTGGGTACTGGTGTGCTTTGGCGTGATTGGCCTGCCGCATACTGCGGTGCGCTGTATCTCTTATAAAGACAGCAAAGCAGTACACCGGGGGATCATCATCGGTACGATTGTAGTCGCAATCCTGATGTTCGGTATGCACCTGGCCGGAGCGTTAGGTCGTGCAGTGATCCCCGATCTCACCGTACCGGATCTGGTGATCCCGACGTTAATGGTAAAAGTGCTGCCACCTTTTGCTGCCGGGATCTTTCTGGCTGCACCTATGGCTGCGATCATGTCGACAATTAACGCCCAACTGCTGCAAAGTTCCGCTACGATCATTAAAGATCTCTATCTGAATATCCGTCCGGATCAAATGCAAAACGAGACGCGTCTGAAGCGGATGTCGGCGGTAATTACGTTAGTTCTCGGCGCGTTGCTGCTGCTTGCCGCCTGGAAGCCGCCAGAAATGATCATCTGGCTGAATTTGCTAGCCTTCGGTGGGCTGGAAGCCGTTTTCCTGTGGCCGCTGGTGCTGGGTCTTTACTGGGAACGCGCCAACGCCAAAGGCGCGCTAAGTGCGATGATCGTTGGCGGCGTGCTGTATGCCGTACTCGCGACGCTGAATATTCAGTACCTGGGCTTCCACCCTATTGTGCCCTCGTTACTACTAAGTTTGCTGGCTTTCCTGGTCGGAAACCGTTTCGGTACATCCGTCCCGCAAGCTACCGTTTTGACTACTGATAAATAA
NC_007779.1_cds_WP_000568943.1_2740	ATGATTGAGTTTGATAATCTCACTTACCTCCACGGTAAACCGCAAGGCACCGGGCTGCTGAAAGCCAATCCGGAAGACTTTGTGGTGGTGGAAGATTTGGGCTTTGAGCCTGATGGTGAAGGTGAGCATATTCTGGTTAGAATCCTCAAAAACGGCTGCAATACCCGTTTTGTGGCGGATGCACTGGCGAAATTCCTGAAAATTCATGCCCGTGAAGTCAGCTTCGCTGGGCAAAAAGACAAACATGCTGTTACGGAACAGTGGTTATGCGCTCGCGTGCCGGGCAAGGAAATGCCCGATCTGAGCGCCTTTCAACTGGAAGGCTGCCAGGTGCTGGAGTATGCGCGGCACAAGCGCAAGCTGCGTTTAGGCGCGCTGAAAGGTAACGCCTTTACCCTGGTTCTGCGCGAAGTGAGCAATCGCGATGACGTTGAACAACGTCTGATCGATATTTGCGTAAAAGGTGTACCGAACTACTTCGGTGCCCAACGTTTTGGGATTGGCGGTAGCAACTTGCAGGGGGCGCAGCGCTGGGCGCAAACCAATACTCCGGTGCGCGATCGCAATAAACGGAGTTTTTGGTTGTCGGCAGCCCGCAGTGCGTTGTTTAATCAGATTGTTGCTGAGCGCCTCAAAAAAGCAGACGTTAATCAAGTTGTTGACGGCGATGCGCTACAATTAGCCGGACGTGGTAGCTGGTTTGTCGCAACCACCGAAGAACTGGCGGAATTACAGCGTCGCGTCAACGATAAAGAGTTGATGATAACCGCCGCATTGCCAGGCAGTGGCGAATGGGGAACTCAGCGTGAAGCGCTGGCATTCGAACAAGCAGCTGTCGCCGCAGAAACTGAATTACAAGCTTTACTGGTGCGCGAAAAAGTTGAAGCCGCGCGCAGAGCGATGCTGCTGTATCCGCAACAATTAAGCTGGAATTGGTGGGATGACGTCACCGTAGAGATCCGTTTCTGGCTTCCGGCGGGTAGTTTTGCAACCAGCGTTGTCAGGGAACTTATCAACACAACAGGTGATTATGCGCATATTGCTGAGTAA
NC_004431.1_cds_WP_001296390.1_3296	ATGCCATACTTTCAGTATCCTGATGAGTTTCCCCTGAGCTCGCTGCCTCCACTCATTCGTGATGCCGTTATTGAAGCTCAGCAAATCACGCAGGCTCCCCTGGGGCTTGTGGCAGCATCTGCCCTGGGCGCTGTTTCACTTGTCTGCCAGAATCTGATTGATGTCTGCAGACTGAATACACTGCGGGGGCCGGTTTCTCTTTTCTTACTGACGCTTGCTGAGTCCGGAGAACGAAAAACCGCAGTGGACAAATTATTAATGGAGCCCCTGTACCAGCAGGAGATGCTGTTATATTCCAGACACAAAAATGAACTGACGACATGGAAAAATAAGGAAGAGCTTTTAAAGGCGCAGAAAAAAGCATTGTTGTCAAAACTGAATAAAGAACTCCGCAAAGGCGCGGATGAGTCAGAAACGCTCAGACAACTGGAAGCGCTTCAGAAAAACAGAGGGGAAAAACCTGTAAGATATAAATTCATTTTTAATGATGCCACGACAGCAGCAATTAAAGATCAGCTTTGTGGTCAGTGGCGTTCAGTGGGTATCATGTCTGATGAAGCCGGTATAATATTTGATGGGTATACCCTGTCTGAGCTGCCTTTTATTAACAAAATGTGGGATGGCTCCGTATTGTCGGTGGACAGAAAGAATGAACCCGAACAGATGATTGAAAATGCCAGAATGACATTATCCCTCATGGTACAACCCGGTCTTTTTGACCGATATATGGAGCGAAAAGGTTCTGTTGCCAGGGACAGTGGTTTTCTTGCCCGTTGTCTAATCAGTAAACCTGCCACCACGCAGGGGAAACGCTTTATTAACGGAGCTGTGACCCCGGGAGGATCATTAACGGCATTTCATGAACGATTAATGGAACTGGCCAGAGGCAGTATTGAAAAATCCAGTAAGGATGAACGTTATTGTCTGCATTTTTCTCCTGAAGCGCAAAAAATATTTATTGATCACTATAATGTTCTGGAGCAGGATTTGTCTCCTTCCGGACCCTTAAGCCAGTTTCGGGGGCATGTTTCAAAAAAAACAGAAAACATTGCGAGAATTGCTGCGTTATTGCAGTATTTCAGTCAGGGTGAAGGGAAAATCTCTGCCGATATCATGACGTCTGCTGTCGTAATAAGTTCGTGGTACACAGATGAATATAAAAAATTATTTGCGTTACCTGATGAATCTGAACTGCAGCTGCAGGACGCCCGGGAGCTGCTCGACTGGCTCATTGAGGAGTGCCGCGGAGAATGCCCGCCCCGTGTCAGGAAAAATTATATTCTCCAGTGTGGCCCGGGCCGGTTCCGGAACAGGAAAAAGCTGAACGTCCTGCTGAACATTCTTGCATCTCAACTCAGGCTCTCTGTCGTGCAGGAAGGAAAAACCACCTATGTCCTGCTTTCCGAAATAAACAATATCACGCTGCCTGAACTGAATGCGTGCTACAGCCAGAAACTGATAAGATGGCATGAGCAATCCTTTGGCTTATAA
NC_011415.1_cds_WP_001177644.1_4406	GTGCAGTTAACGAGTTTCACTGATTACGGATTACGTGCGCTGATCTACATGGCGTCATTGCCAGAAGGGCGGATGACCAGTATTTCTGAAGTGACTGACGTCTACGGCGTCTCCCGTAATCATATGGTCAAAATAATCAATCAACTTAGTCGTGCCGGCTACGTGACTGCTGTTCGTGGAAAAAATGGCGGCATTCGCCTGGGTAAATCGGCGAGTGCGATACGTATTGGTGATGTGGTGCGCGAGCTGGAGCCCTTATCGCTGGTGAATTGCAGCAGTGAGTTTTGCCACATTACACCTGCCTGTCGGTTAAAACAGGCGCTTTCTAAGGCCGTGCAAAGTTTTCTTACGGAACTGGATAACTACACGCTTGCCGATTTGGTTGAAGAGAATCAACCGCTTTATAAATTATTGCTGGTGGAGTGA
NC_008253.1_cds_WP_000062997.1_2310	ATGAGTATGTCAACATCCACTGAAGTCATCGCTCATCACTGGGCATTCGCTATCTTTCTTATCGTTGCCATTGGCCTGTGTTGCCTGATGCTGGTAGGCGGTTGGTTTTTAGGCGGTCGCGCACGCGCGAGGTCAAAAAACGTTCCGTTTGAATCCGGTATCGACTCGGTCGGCTCCGCCCGCTTACGCCTGTCCGCCAAGTTTTATCTGGTGGCCATGTTCTTCGTTATCTTCGACGTTGAAGCGCTGTATCTGTTCGCATGGTCAACCTCTATCCGCGAAAGCGGCTGGGTAGGCTTTGTGGAAGCTGCAATTTTTATTTTTGTGTTACTGGCAGGTCTGGTTTATCTGGTGCGTATTGGCGCGCTGGACTGGACGCCCGCGCGTTCACGCCGCGAGCGTATGAACCCGGAAACGAACAGTATCGCTAATCGTCAACGCTAA
NC_013364.1_cds_WP_000256002.1_547	ATGGTTACTTTCCACACCAATCACGGCGATATTGTCATCAAAACTTTTGACGATAAAGCACCTGAAACAGTTAAAAACTTCCTGGACTACTGCCGCGAAGGTTTTTACAACAACACCATTTTCCACCGTGTTATCAACGGCTTTATGATTCAGGGCGGCGGTTTTGAACCGGGCATGAAACAAAAAGCCACCAAAGAACCGATCAAAAACGAAGCCAACAACGGTCTGAAAAATACCCGTGGTACGCTGGCAATGGCCCGTACTCAGGCTCCGCACTCTGCAACTGCACAGTTCTTCATCAACGTGGTTGATAACGACTTCCTGAACTTCTCTGGCGAAAGCCTGCAAGGTTGGGGCTACTGCGTGTTTGCTGAAGTGGTTGAAGGCATGGACGTGGTAGACAAAATCAAAGGTGTTGCAACCGGTCGTAGCGGTATGCACCAGGACGTGCCAAAAGAAGACGTTATCATTGAAAGCGTGACCGTTAGCGAGTAA
NC_007779.1_cds_WP_001190781.1_2974	ATGCAGTCAATAACACCTCCATTAATTGCCGTTATTGGTAGCGATGGTTCAGGCAAGTCAACGGTGTGTGAACATCTTATTACCGTTGTCGAAAAATATGGTGCTGCCGAAAGAGTTCATTTAGGAAAACAGGCCGGAAATGTCGGTCGTGCAGTGACAAAATTACCGTTGATGGGAAAATCCTTACATAAAACAATTGAACGAAATCAGGTGAAAACAGCAAAAAAATTGCCTGGACCAGTTCCGGCGCTGGTAATTACAGCGTTTGTCGCCCGTCGCTTACTGCGCTTTCGTCATATGCTTGCCTGTCGTCGTCGCGGGTTAATTGTTCTAACCGACCGTTATCCTCAGGACCAAATTCCTGGCGCTTACGATGGTACGGTGTTCCCACCTAACGTTGAAGGTGGTCGTTTTGTCTCATGGCTGGCAAGCCAGGAACGTAAAGCGTTTCACTGGATGGCGAGCCATAAGCCTGATCTGGTCATCAAACTCAATGTTGACCTTGAAGTTGCCTGTGCACGTAAACCCGACCATAAACGGGAATCGCTGGCGAGGAAGATTGCCATAACGCCACAGTTAACCTTTGGTGGTGCACAACTGGTTGATATCGATGCCAATCAGCCACTGGAACAGGTGTTGGTTGATGCAGAAAAAGCGATTACGGATTTTATGACCGCGCGTGGTTATCACTAG
NC_002695.2_cds_NP_312228.1_4056	ATGGAAGGTTCCGATTTTTTACTTGCAGGAGTGCTGTTTCTCTTCGCGGCGGTGGCTGCGGTGCCGTTGGCATCGCGGCTGGGTATTGGCGCTGTGTTGGGATATTTGCTGGCAGGGATTGCAATTGGCCCGTGGGGGCTGGGGTTTATTAGCGACGTCGATGAGATCCTCCACTTTTCGGAACTCGGCGTGGTGTTCCTGATGTTTATCATCGGCCTTGAGTTGAATCCCTCCAAGCTTTGGCAACTGCGGCGTTCGATTTTTGGCGTAGGCGCGGCACAGGTGCTGTTAAGCGCGGCGTTGCTGGCGGGATTATTGATGCTGACGGATTTCGCCTGGCAGGCGGCGGTGGTCGGTGGCATTGGCCTTGCGATGTCTTCGACCGCAATGGCGTTGCAATTGATGCGTGAGAAAGGGATGAATCGCAGCGAATCCGGGCAGCTCGGGTTTTCGGTACTGCTGTTTCAGGATCTGGCGGTGATCCCGGCACTGGCGTTAGTGCCGTTGTTGGCGGGTTCGGCAGACGAACATTTCGACTGGATGAAGATCGGCATGAAGGTGCTGGCGTTTGTCGGCATGCTGATTGGCGGGCGCTATTTATTGCGTCCGGTATTCCGTTTTATTGCAGCTTCTGGCGTGCGGGAAGTGTTCACCGCCGCGACGCTGCTGCTGGTATTGGGTTCCGCATTGTTTATGGATGCGTTGGGGCTGTCGATGGCGCTCGGTACGTTTATTGCAGGCGTGCTGCTGGCGGAAAGTGAATATCGCCATGAACTGGAAACGGCTATCGATCCCTTTAAAGGCTTGCTGCTCGGTTTGTTCTTTATCTCTGTCGGGATGTCACTCAACCTCGGGGTGCTTTATACCCATCTGTTGTGGGTAGTGATAAGCGTGGTTGTGCTGGTGGCGGTGAAAATTCTCGTGCTGTATCTGCTGGCGCGATTGTATGGCGTGCGTAGCTCAGAGCGGATGCAGTTTGCTGGCGTGTTGAGTCAGGGCGGTGAGTTTGCCTTTGTCCTCTTTTCTACCGCTTCTTCACAACGCTTATTCCAGGGCGACCAGATGGCGCTGTTGCTGGTGACGGTGACGCTTTCCATGATGACCACGCCGCTGCTGATGAAGCTGGTGGATAAATGGCTATCCCGCCAGTTTAACGGACCGGAAGAAGAAGACGAAAAACCGTGGGTCAACGATGATAAACCCCAGGTCATTGTCGTGGGCTTTGGACGTTTTGGGCAGGTGATTGGTCGTTTGTTGATGGCAAATAAAATGCGCATTACTGTGCTGGAGCGGGATATCAGCGCCGTTAACCTGATGCGCAAATATGGCTACAAAGTTTATTACGGTGATGCCACGCAGGTAGATCTTTTACGTTCTGCGGGTGCAGAGGCCGCTGAGTCTATCGTCATTACCTGTAACGAGCCGGAAGACACCATGAAGCTGGTGGAAATATGCCAGCAGCACTTTCCGCATTTGCATATTCTTGCGCGAGCGCGCGGACGTGTGGAAGCGCATGAGTTATTACAGGCAGGGGTGACGCAGTTTTCCCGTGAAACATTCTCCAGTGCGTTAGAGCTGGGGCGCAAGACGCTGGTCACGCTTGGTATGCATCCGCATCAGGCACAGCGGGCGCAACTGCATTTTCGCCGCCTGGATATGCGGATGCTGCGAGAGCTCATCCCAATGCATGCCGATACCGTACAAATTTCTCGCGCCAGGGAAGCCCGACGCGAACTGGAAGAGATTTTCCAGCGTGAAATGCAACAAGAACGACGCTAG
NC_011415.1_cds_WP_000805455.1_131	ATGAAACCGACCACCATTGCTTCACTTCAGAAATGTAAGCAGGATAAAAAGCGTTTCGCGACCATCACCGCTTACGACTACAGCTTCGCGAAACTATTTGCTGATGAAGGACTTAACGTCATGCTGGTAGGCGATTCGCTGGGCATGACGGTTCAGGGCCACGACTCCACCCTTCCCGTTACCGTCGAGGATATCGCCTATCATACCGCCGCCGTACGTCGCGGCGCGCCAAACTGCCTGCTGTTGGCTGACCTGCCGTTTATGGCGTATGCCACGCCGGAACAAGCCTTTGAAAACGCCGCAACGGTTATGCGTGCCGGTGCCAATATGGTCAAAATTGAGGGCGGTGAGTGGCTGGTCGAAACCGTAAAAATGCTGACCGAACGTGCCGTTCCTGTATGTGGTCACTTAGGTTTAACCCCACAGTCAGTGAATATTTTCGGTGGCTACAAAGTTCAGGGGCGCGGCGATGAAGCGGGCGATCAACTGCTCAGCGATGCATTAGCCTTAGAAGCCGCTGGGGCACAGCTGCTGGTGCTGGAATGCGTGCCGGTTGAACTGGCAAAACGTATTACCGAAGCACTGGCGATCCCGGTTATTGGCATTGGCGCAGGCAACGTCACTGACGGGCAGATCCTCGTGATGCACGACGCCTTCGGCATTACCGGCGGTCACATTCCTAAATTCGCTAAAAATTTCCTCGCCGAAACGGGCGACATCCGCGCGGCTGTGCGGCAGTATATGGCTGAAGTGGAGTCCGGCGTTTATCCGGGCGAAGAACACAGTTTCCATTAA
NC_012892.2_cds_WP_000936377.1_3924	ATGCTGCCCGACTCATCAGTCCGTTTAAATAAATACATCAGCGAAAGCGGAATTTGCTCACGCCGCGAAGCGGATCGCTATATCGAGCAAGGCAATGTGTTCCTTAATGGCAAGCGAGCCACCATTGGCGATCAGGTGAAACCCGGCGACGTTGTGAAAGTAAACGGTCAGTTGATTGAACCTCGGGAAGCCGAAGATTTGGTACTTATCGCCCTGAACAAGCCCGTTGGTATTGTAAGCACCACCGAAGATGGCGAGCGCGATAACATTGTCGATTTCGTTAACCACAGCAAACGCGTGTTCCCGATTGGCCGCCTGGATAAAGACTCCCAGGGGCTGATTTTCCTCACCAATCACGGCGATCTGGTGAATAAGATCCTGCGTGCTGGCAATGATCATGAGAAAGAGTATCTGGTGACGGTCGATAAACCGATTACCGAGGAGTTTATTCGCGGCATGAGTGCGGGGGTGCCAATCCTCGGGACAGTGACCAAAAAGTGCAAAGTTAAAAAAGAAGCGCCGTTTGTCTTCCGCATTACCCTGGTGCAGGGGCTGAACCGTCAGATCCGGCGCATGTGCGAGCATTTCGGCTATGAAGTGAAAAAGCTGGAACGCACGCGCATCATGAACGTTAGCTTAAGCGGCATTCCGCTGGGGGAATGGCGCGATTTAACCGACGATGAGTTAATCGACCTCTTTAAGCTCATTGAAAATTCCTCTTCCGAGGTAAAACCTAAAGCGAAGGCCAAACCGAAAACAGCGGGCATCAAACGTCCAGTCGTTAAGATGGAAAAAACGGCGGAAAAAGGCGGTCGCCCGGCGTCCAACGGTAAGCGTTTTACCTCGCCGGGGCGTAAAAAGAAGGGGCGCTGA
NC_013364.1_cds_WP_000615062.1_1512	GTGATTCAGAAAATAAATATTTTAGACAGTAGCCAGTCAGGCGTTAAAAATGGGGCGGATAGTGAGGCGGTTTTGGCTGCGCTTATTGAACATTTAGAATTGATCAATCCTTCTGGCAGATTAAGCCAAAATACCCGTTCGGCAATGCTTCAGTTACGCGAAGAGGAATGGTCTGAATTCTTTTTTTGGTTGCTAAATTCTCTGGAGTGTCTGGATTATGTGATTATTAATTTAACTCCAGAAAGCAAAAAAACGTTGATGAGTGAACACCGTAACAATATTCAGGTAGCAATCGATGCTTTATATAGGCAACGTCGGTGTAAATCACCGGGTGATGAAAGTGAAACACTTACCCGTAGAAATGACGCTATCTTCGGCAACCACGTATGGCAAACATTTGCGCAATACTTCCCGCCAGGACTTGAAAAACCGTCTGTGTAG
NC_007779.1_cds_WP_000784470.1_115	ATGAAAATGACTTTGCCGTTTAAACCCCATGTGCTGGCGCTAATTTGCAGTGCCGGGCTTTGTGCCGCCTCTACCGGGCTATATATAAAAAGCCGCACAGTGGAAGCGCCTGTGGAACCGCAATCGACACAACTGGCTGTGTCTGACGCTGCCGCGGTTACGTTTCCTGCAACGGTTTCCGCACCTCCCGTAACACCCGCCGTCGTCAAATCCGCATTCAGCACTGCACAAATAGATCAATGGGTCGCGCCCGTCGCGCTGTATCCCGACGCCCTACTTTCGCAGGTGCTGATGGCATCAACCTATCCGACAAACGTTGCTCAAGCAGTGCAATGGTCGCACGATAATCCACTTAAACAAGGCGATGCTGCTATTCAGGCGGTATCTGACCAGCCGTGGGACGCCAGCGTTAAATCACTGGTGGCCTTTCCACAATTGATGGCATTGATGGGCGAAAACCCGCAATGGGTGCAAAACCTGGGCGATGCTTTTCTGGCCCAGCCGCAGGACGTGATGGACTCGGTACAGCGATTGCGGCAACTGGCGCAACAAACCGGCTCGCTGAAGTCATCAACCGAACAGAAAGTTATTACCACAACGAAGAAAGCTGTACCGGTAAAACAGACAGTCACGGCACCCGTCATACCATCCAATACAGTTTTAACTGCCAACCCCGTCATTACAGAGCCGGCAACAACCGTCATTTCCATTGAGCCCGCCAATCCTGATGTGGTCTATATTCCCAACTACAACCCAACCGTGGTTTACGGGAACTGGGCCAATACTGCGTATCCGCCGGTTTATCTGCCACCACCAGCCGGAGAACCGTTTGTTGACAGCTTTGTACGCGGATTCGGCTATAGCATGGGCGTTGCTACCACGTACGCACTATTCAGCAGCATCGACTGGGACGACGACGATCATGACCATCATCATCATGACAATGATGATTATCATCACCACGATGGCGGTCATCGTGACGGTAATGGCTGGCAACACAACGGCGACAACATCAATATCGACGTCAACAATTTCAACCGTATCACCGGTGAGCATCTTACTGATAAGAATATGGCATGGCGGCACAATCCAAACTACCGTAATGGTGTGCCCTATCATGATCAGGATATGGCAAAGCGGTTTCATCAAACCGATGTCAACGGCGGAATGAGCGCCACGCAATTACCTGCCCCAACGCGCGACAGCCAGCGTCAGGCGGCAGCAAATCAGTTTCAGCAACGAACACACGCCGCACCAGTCATTACACGAGATACCCAACGTCAGGCAGCGGCACAGCGGTTTAATGAAGCTGAACACTATGGGAGCTATGACGACTTCCACGACTTCAGCCGTCGCCAACCACTGACCCAGCAACAAAAGGACGCCGCTCGTCAGCGTTATCAGTCCGCCTCGCCTGAGCAGCGCCAGGCAGTTCGCGAGAGAATGCAGACTAACCCGAAGATCCAGCAGCGAAGAGAGGCAGCGCGTGAGCGCATTCAGTCCGCCTCGCCTGAGCAGCGCCAGGCGGTTCGCGAGAAAATGCAGACTAACCCGCAGAACCAGCAGCGAAGAGACGCAGCGCGTGAGCGTATTCAGTCCGCATCACCAGAGCAGCGCCAGGTGTTTAAGGAAAAAGTACAGCAGCGCCCACTGAATCAACAGCAACGTGATAACGCCCGCCAGCGTGTTCAATCGGCATCACCTGAACAACGTCAGGTTTTTCGGGAGAAAGTTCAGGAGAGCCGCCCACAACGTCTAAACGACAGTAACCATACTGTCAGGCTGAATAACGAGCAACGGTCAGCAGTATGCGAACGTCTCTCTGAACGTGGAGCAAGAAGACTGGAAAGGTAA
NC_012892.2_cds_WP_000028878.1_3891	ATGTCTATCACTAAAGATCAAATCATTGAAGCAGTTGCAGCTATGTCTGTAATGGACGTTGTAGAACTGATCTCTGCAATGGAAGAAAAATTCGGTGTTTCCGCTGCTGCTGCTGTAGCTGTAGCTGCTGGCCCGGTTGAAGCTGCTGAAGAAAAAACTGAATTCGACGTAATTCTGAAAGCTGCTGGCGCTAACAAAGTTGCTGTTATCAAAGCAGTACGTGGCGCAACTGGCCTGGGTCTGAAAGAAGCTAAAGACCTGGTAGAATCTGCACCGGCTGCTCTGAAAGAAGGCGTGAGCAAAGACGACGCAGAAGCACTGAAAAAAGCTCTGGAAGAAGCTGGCGCTGAAGTTGAAGTTAAATAA
NC_012892.2_cds_WP_000497137.1_832	ATGTTCGTTGACAGACAGCGAATCGATCTGCTGAACCGGTTGATCGACGCACGCGTTGACCTCGCCGCATACGTGCAACTGAGGAAGGCAAAAGGATACATGTCCGTCAGCGAAAGCAATCATCTACGAGATAACTTTTTTAAACTGAATCGCGAACTGCACGATAAATCGCTGCGGTTGAATCTTCATCTGGATCAGGAAGAGTGGAGTGCTCTTCATCATGCTGAAGAAGCATTAGCGACAGCCGCAGTATGTTTGATGAGTGGGCACCATGATTGCCCGACTGTTATTACCGTCAACGCCGATAAGCTTGAAAATTGTCTGATGAGCTTAACGCTGAGTATCCAGAGCCTGCAGAAGCACGCCATGCTTGAGAAGGCCTGA
NC_007779.1_cds_4302	ATGACAAACTTCACGACCAGCACGCCGCATGATGCATTATTTAAAACCTTTCTCACGCACCCTGACACTGCGCGGGATTTTATGGAGATTCACTTACCTAAAGATTTACGTGAACTGTGCGATCTCGATAGCTTAAAACTGGAATCCGCCAGCTTTGTCGATGAAAAATTGCGGGCGCTACACTCCGATATTTTATGGTCGGTAAAGACCCGCGAAGGCGATGGCTATATCTATGTGGTGATTGAACATCAGAGCCGCGAGGACATTCATATGGCCTTTCGCCTGATGCGCTATTCCATGGCGGTGATGTAGCGCCATATAGAGCATGATAAACGCCAGCCGCTACCGTTGGTCATCCCGATGCTATTTTATCACGGTAGCCGTAGTCCTTACCCCTGGTCCCTGTGCTGGCTGGACGAATTTGCCGACCCGACTACCGCACGGAAGCTTTATAACGCCGCGTTCCCGCTGGTGGATGTTACTGTCGTGCCAGACGACGAGATTGTGCAGCATCGCAGAGTCGCCCTGTTGGAGTTGATCCAAAAGCATATTCGCCAGCGCGATCTGATGGGGCTTATCGATCAACTGGTAGTATTACTGGTTACAGAGTGTGCTAATGACAGCCAGATAACTGCGCTGTTAAATTACATTTTACTGACTGGCGATGAAGCGCGTTTTAATGAGTTTATCAGTGAACTTACCCGTCGAATGCCACAACACAGGGAGCGAATAATGACGATTGCAGAGCGAATTCATAATGATGGATATATAAAAGGGGAGCAGCGCATTCTTCGATTGTTGTTGCAGAATGGGGCGGATCCTGAATGGATACAAAAGATTACCGGACTTTCGGCAGAGCAAATGCAGGCATTAAGGCAGCCCTTGCCTGAGCGTGAGCGCTATTCATGGCTCAAGAGCTAA
NC_008253.1_cds_WP_001298231.1_1689	ATGCTCTGCGTGAAAAATGTTTCGCTACGTTTACCAGAAAGCCGCTTGCTGACAAACGTTAACTTTACAGTAGATAAAGGTGACATTGTCACGTTAATGGGACCATCCGGCTGCGGGAAATCCACTCTGTTTTCGTGGATGATTGGTGCGCTGGCCGGACAGTTTTCTTGTACAGGGGAGCTATGGCTTAATGAGCAACGGATTGACATGCTACCCACCGCACAGCGTCAGATTGGCATTCTTTTCCAGGATGCACTGTTATTTGACCAGTTCAGCGTCGGGCAAAATTTACTGCTGGCGCTACCGGCGACACTTAAGGGGAATGCCCGACGTAATGCCGTGAATGATGCACTTGAGCGTTCAGGCCTTGACGGAGCGTTCCATCAGGATCCTGCCACTTTGTCTGGCGGTCAGCGAGCGCGCGTTGCTCTGCTGCGCGCCCTTCTCGCTCAGCCAAAAGCGTTGCTACTGGATGAGCCCTTCAGCCGTCTTGATGTGGCCCTGCGCGATAATTTTCGCCATTGGGTGTTCAGCGAAATTCGCGCCATGGCGATCCCTGTTGTGCAGGTGACGCACGATCTTCAGGATGTTCCTCCTGATAGCCCCATTCTGGATATGGCGCAGTGGTCAGAAAATTACAACAAACTGCGATAA
NC_013354.1_cds_5351	ATGCCACTTCTCAATGATCTGCTCGATTTCAGTGACCATCCGCTTATGCCACCGCCCTCTGCACAACTGTTTGCAGGGCACCTTCCCGTCGAGTGGATACAGCACTGTCTGACGCTTTCTGCGCATGCGACCGTTCGCCGCCGTCGTTTACCGGGGGACATGGTTATCTGGATGGTGGTGGCCATGGCCTTTTTCCGCAATGAGCCAATTACCGATGTGGTTCGCCGTCTGAACCTGAGCGCGGATGGCGAAGCGGGGATGAACCTGCTGGCCCGCAGCGCTGTCACCCAGGCGCGTCAGCGCGTGGGGGCCGCCCCGGTGGAATGGCTCTTCCGCCAGACCGCACAGACATGGGGCTCGGAACGTTACCTGAAGGATGACTGGCACGGCCTGCAGCTTTTTGCCATTGATGGCGCACCGTTCAGGACACCTGATGAACCTGAGTTGCGTGAATATTATGGCTCTGCCAACACATCCACTGAGCGGCAGAGCGCCTACCCGGTCATGCGTCTGGTGGCGTTGATGAATCTGGGAAGCCACATTTTGCTGAATGCCGTGACCGCGCCTTACCGGCGGAGCGAAACCGTGCCGGCTCACTCCATGCTCGCCACTATCCCGGATAACTCCATTACGCTGTTTGACAAGCTCTTTTACAGCGCAGACCTGCTGCTGACGCTGAACCAGCAGGGTTGTAACCGCCACTGGCTACTGCCTGCGTGGAAGAATATCGCGGCAGAAACAGAAGAAAGTTACGGTCCCGGAGACAGGCTTCTGAAACTGAAGGTGTCGCTGCAGGCGAGGAAAAAGAATCCTGCACTGCCAGAGTTCTGGTACGCCCGGGCGGTGACTTATGAGGTGAACGGTGTGGAGAAAACGGTGCAGACATCACTCCCGGCAGACCGCTACAAAGCAAAAGAGGTAGCGGAACTTTACCATTCACGATGGGAAATCGAAGTCGGGTTCAGAAACCTGAAAAGCAGCCTGCTGAACAATGCCCTGGTGCTGAGAAGCCGTAAGGTTGAGCTGCTGGAACAGGAGGTGTAGGGCATGTTGCTGGCTTACAACCTGATACGGCGTGAGGCAACAAAAGCGGCTGAGAAACACAAAAAAGCGGCGTCAGAAATCAGCTTTAAGTTCGCGTTCCAGTTTATCGCGACAGAAATGATAGTGCTGGGAAATACGGCATCACCGGGGACCATCCCGAAACGACTGGAGCATCTGCGGGGTGCTCTGGAAGTTGTGTTCATAACAAAACGCCCCCGACCATCAAGGCCGAGGGCAGTTAAGATATCAAAAACCCGTTATCCGGTGAAACGCAGCACCGCTCCGCTTAAGTGA
NC_008253.1_cds_WP_000961959.1_4320	ATGCTAGTTGTAGAACTCATCATAGTTTTGCTGGCGATCTTCTTGGGCGCCAGATTGGGGGGAATAGGTATTGGTTTTGCAGGCGGATTGGGGGTGCTGGTTCTTGCCGCTATTGGCGTTAAACCCGGTAACATCCCGTTCGATGTCATTTCCATTATCATGGCGGTTATCGCCGCTATTTCTGCCATGCAGGTTGCTGGCGGTCTGGACTATCTGGTTCATCAGACAGAAAAGCTGCTGCGCCGTAACCCGAAATACATCACGATCCTCGCACCGATCGTGACCTATTTCCTGACAATCTTTGCTGGTACTGGCAACATCTCTCTGGCGACACTGCCAGTTATCGCTGAAGTTGCGAAGGAACAAGGCGTTAAACCTTGCCGTCCGCTGTCTACTGCAGTGGTATCCGCGCAGATTGCGATCACCGCATCGCCAATCTCAGCGGCAGTGGTTTACATGTCTTCCGTAATGGAAGGTCATGGCATCAGCTACCTCCATCTGCTCTCCGTGGTCATCCCGTCCACCCTGCTGGCGGTTCTGGTGATGTCCTTCCTGGTCACTATGCTGTTCAACTCCAAACTCTCTGACGATCCGATTTATCGCAAGCGTCTGGAAGAGGGCCTGGTTGAACTGCGCGGTGAAAAGCAGATTGAAATCAAATCCGGTGCAAAAACGTCCGTCTGGCTGTTCCTGCTGGGCGTAGTTGGCGTGGTTATCTATGCAATCATCAACAGCCCAAGCATGGGTCTGGTTGAAAAACCGCTGATGAACACCACCAACGCAATCCTGATCATCATGCTCAGCGTTGCAACTCTGACCACCGTTATCTGTAAAGTCGATACCGACAACATTCTCAACTCCAGCACCTTCAAAGCAGGTATGAGCGCCTGTATTTGTATCCTGGGTGTTGCGTGGCTGGGCGATACTTTCGTTTCCAACAACATCGACTGGATCAAAGATACCGCTGGTGAAGTGATTCAGGGTCATCCGTGGCTGCTGGCCGTCATCTTCTTCTTTGCTTCTGCTCTGCTGTACTCTCAGGCTGCAACCGCAAAAGCACTGATGCCGATGGCTCTGGCACTGAACGTTTCTCCGCTGACCGCTGTTGCTTCTTTCGCTGCGGTGTCTGGTCTGTTCATTCTGCCGACCTACCCGACACTGGTTGCTGCGGTACAGATGGATGACACGGGTACTACCCGTATCGGTAAATTCGTCTTCAACCATCCGTTCTTCATCCCGGGTACTCTGGGCGTTGCCCTGGCCGTTTGCTTCGGCTTCGTGCTGGGTAGCTTCATGCTGTAA
NC_013654.1_cds_WP_000799949.1_3298	ATGAAAAATGTTGGTTTTATCGGCTGGCGCGGTATGGTCGGCTCCGTTCTCATGCAACGCATGGTTGAAGAGCGCGACTTCGACGCCATTCGCCCTGTCTTCTTTTCTACTTCTCAGCTTGGTCAGGCTGCGCCGTCTTTTGGCGGAACCACTGGCACACTTCAGGATGCCTTTGATCTGGAGGCGCTAAAGGCCCTCGATATCATTGTGACCTGTCAGGGCGGCGATTATACCAACGAAATCTATCCAAAGCTTCGTGAAAGCGGATGGCAAGGTTACTGGATTGACGCAGCATCATCTCTGCGCATGAAAGATGACGCCATCATCATTCTTGACCCCGTCAATCAGGACGTCATTACCGACGGATTAAATAATGGCATCAGGACTTTTGTTGGCGGTAACTGTACCGTAAGCCTGATGTTGATGTCGCTGGGTGGTTTATTCGCCAATGATCTTGTTGATTGGGTGTCCGTTGCAACCTACCAGGCCGCTTCCGGCGGTGGTGCGCGACATATGCGTGAGTTATTAACCCAGATGGGCCATCTGTATGGCCATGTGGCTGATGAACTCGCGAACCCGTCCTCTGCTATTCTCGATATCGAACGCAAAGTCACAACCTTAACCCGTAGCGGTGAGCTGCCGGTGGATAACTTTGGCGTGCCGCTGGCGGGTAGCCTGATTCCGTGGATCGACAAACAGCTTGATAACGGTCAGAGCCGCGAAGAGTGGAAAGGGCAGGCGGAAACCAACAAGATCCTCAACACATCTTCCGTAATTCCGGTAGATGGTTTATGTGTGCGTGTCGGGGCATTGCGCTGCCACAGCCAGGCATTCACTATTAAATTGAAAAAAGATGTGTCTATTCCGACCGTGGAAGAACTGCTGGCTGCGCACAATCCGTGGGCGAAAGTTGTTCCAAACGATCGGGAAATCACTATGCGTGAGCTAACCCCAGCTGCCGTTACCGGCACGCTGACCACGCCGGTAGGCCGTCTGCGTAAGCTGAATATGGGACCAGAGTTCCTGTCAGCCTTTACCGTGGGCGACCAGCTGCTGTGGGGGGCCGCGGAGCCGCTGCGTCGGATGCTTCGTCAACTGGCGTAA
NC_012892.2_cds_WP_000018393.1_3791	ATGAGTCACATCACAACGGAAGATCCAGCAACTTTACGCCTGCCCTTTAAAGAGAAACTCTCTTACGGTATTGGCGACCTGGCCTCTAACATCCTGCTGGATATCGGTACGCTTTATCTTTTGAAGTTTTATACCGACGTTCTGGGGCTGCCAGGCACCTATGGCGGCATTATCTTTTTGATTTCAAAATTCTTTACTGCGTTTACCGATATGGGTACCGGCATTATGTTGGATTCCCGACGCAAGATCGGTCCAAAAGGTAAGCTCCGTCCTTTTATTCTGTATGCGTCATTCCCGGTCACCTTACTGGCGATCGCCAACTTTGTCGGCACACCGTTTGATGTCACCGGTAAAACGGTGATGGCCACTATTCTGTTTATGCTTTACGGACTGTTTTTCAGCATGATGAACTGCTCCTACGGCGCAATGGTTCCCGCTATCACCAAAAACCCCAACGAACGCGCCTCACTGGCGGCATGGCGTCAGGGCGGCGCTACGCTGGGCCTGCTGCTGTGCACGGTGGGATTCGTGCCAGTTATGAATCTTATCGAAGGTAATCAGCAACTTGGCTATATCTTCGCCGCCACGCTGTTTTCACTGTTTGGCCTGCTGTTTATGTGGATCTGCTACTCGGGCGTGAAAGAGCGTTATGTCGAAACCCAGCCTGCTAATCCGGCGCAAAAGCCGGGCCTGCTGCAATCTTTCCGCGCAATTGCGGGTAACCGCCCGCTGTTCATTCTGTGCATTGCCAACCTCTGCACTTTAGGGGCGTTTAACGTCAAGCTCGCCATCCAGGTCTATTACACCCAGTACGTGCTTAACGATCCCATCCTGTTGTCGTATATGGGATTTTTCAGCATGGGCTGTATTTTCATCGGCGTATTCCTGATGCCTGCCTCAGTCAGACGTTTTGGCAAGAAGAAAGTTTATATCGGCGGCCTGCTGATTTGGGTGCTGGGCGATCTGCTCAACTATTTCTTCGGCGGCGGTTCGGTCAGCTTCGTGGCGTTCTCCTGCCTGGCGTTCTTTGGCTCAGCGTTTGTTAACAGCCTGAACTGGGCGCTGGTTTCCGACACCGTCGAGTACGGCGAGTGGCGCACCGGCGTGCGTTCGGAAGGAACGGTCTACACCGGCTTCACCTTCTTTCGCAAAGTTTCTCAGGCGCTGGCAGGTTTCTTCCCCGGCTGGATGCTGACGCAAATTGGCTATGTGCCGAACGTCGCACAGGCTGACCACACCATTGAAGGGTTGCGCCAGCTGATCTTCATCTACCCAAGCGCACTGGCGGTAGTCACCATTGTAGCGATGGGCTGCTTCTACAGCCTGAACGAGAAGATGTATGTCCGCATTGTTGAAGAAATAGAAGCCCGTAAACGCACGGCGTAA
NC_013353.1_cds_WP_001381763.1_268	ATGGAATGTCAAAACCGTTCTGATAAATACATCTGGTCTCCCCATGACGCCTACTTCTATAAAGGACTATCTGAACTGATTGTGGATATCGACAGATTAATTTATCTATCGCTGGAGAAAATCAGAAAAGATTTCGTGTTTATCAATCTCAATACGGATTCTTTAACTGAATTTATAAACCGTGATAATGAGTGGTTATCCGCGGTAAAGGGGAAACAGGTCGTATTGATTGCGGCCAGAAAGTCAGAAGCCTTAGCAAATTATTGGTATTACAACAGCAATATTAGGGGCGTGGTATACGCTGGACTGAGTCGTGATATTAGAAAAGAACTGGCCTATGTGATTAATGGCAGGTTCCTGAGAAAAGATATTAAGAAAGATAAAATCACTGACCGAGAAATGGAAATTATCCGCATGACGGCTCAGGGAATGCTGCCTAAATCGATTGCCAGAATTGAAAATTGTAGTGTAAAGACAGTGTATACCCATCGGCGTAATGCAGAGGCCAAGCTGTACTCAAAAATATATAAGTTGGTTCAGTAA
NC_013364.1_cds_WP_000867987.1_1815	ATGAAAGTTCAATTGTACAAATTCACGGAAGATAAAAATAAAACCCTTACCTTCAGATGGACGAAAAAACACTTTGAGTTTTGTATGGATAATAAAATCTTTTTAAATCATAAGGGGAAGAAGTCGTATAAAGAAAGGAATTTATTTCTTTTCTCAAAAGGTGACAAGATAACAATTGAAGATAATGTTATTGCTGAAGAATATTCAACAATGCCTGTGAAAAATTTCTCCAGTGTCGGCGCTTTTTCATTTCCGACCTGCCATTTTTCAGGGAATATACGTATAGGTCGATTTTGTAGTATTGCATCAAATGTAAAAATAATGGGTGGAAATCATCCTTTGAATCGTTTTACTACTCACATGATGACTTATAACGGTGAATTTGATAAGTTTGCTATGAGTGAATTTGAACGTAGCTGGACATTGAAACCATTCATTACCAAACCTGAAAATCCGATTATAGGAAATGATGTCTGGATAGGAAATGATGTTGTATTGAAAGGTGGCATCGCAATAGGTGATGGTGCTGTTATTGCTGCCAATTCCGTTGTTACCAAAGATGTGCCCCCATATGCCATAGTTGCAGGAGTTCCTGCAAAAATAATCAGATTTAGGTTTGATTCAAATGTTATTGATGAACTGTTGAGAATAAAATGGTGGAATTATAACTACTCAGATCTTCCGGATAATAACAAGTGTGATGATATAAATTATTTTGTTGAAGAGATGAATCGATTGATATCAGATGGAAATATTCAAGAGAGGGACTATAAAAAATTCAATCTTTCTGAGGTATTCAGAGGCCTATAA
NC_013364.1_cds_WP_000186103.1_701	GTGACAAACGTTCTGATTGTTGAAGATGAACAGGCTATTCGTCGCTTTCTGCGCACGGCGCTGGAGGGCGACGGGATGCGCGTCTATGAGGCCGAAACGCTGCAACGCGGCTTGCTGGAAGCGGCTACCCGTAAGCCAGATTTGATTATTCTCGATCTCGGCCTGCCCGATGGTGATGGGATTGAGTTTATCCGCGACCTGCGCCAGTGGAGCGCGGTGCCGGTGATTGTGCTTTCCGCACGCAGCGAAGAGAGCGACAAAATCGCCGCGCTGGATGCCGGAGCGGATGATTATCTGAGTAAGCCGTTTGGCATTGGCGAATTGCAGGCCCGTCTGCGCGTCGCTTTACGCCGCCACTCCGCCACCGCCGCGCCCGATCCGCTGGTGAAATTTTCCGATGTTACCGTCGATTTAGCCGCCCGCGTGATTCACCGGGGTGAGGAAGAGGTGCATCTCACGCCGATTGAGTTCCGCCTGCTGGCGGTGCTGCTGAATAATGCCGGGAAAGTGCTCACCCAGCGCCAGTTACTCAATCAGGTGTGGGGGCCAAACGCGGTCGAACACAGTCACTATTTGCGTATTTATATGGGACATCTGCGACAAAAACTGGAACAGGATCCCGCTCGCCCCCGCCATTTCATTACTGAAACCGGTATTGGGTATCGGTTTATGCCATGA
NC_013654.1_cds_WP_001295931.1_852	ATGTCATCGACAAATATTGAACAAGTGATGCCGGTTAAGCTGGCGCAGGCGCTGGCGAATCCGTTATTTCCGGCGCTGGATAGCGCCTTACGTTCAGGCCGCCATATTGGCCTCGACGAACTGGATAATCATGCATTCCTGATGGATTTTCAGGAATATCTGGAAGAGTTTTACGCGCGTTATAACGTTGAGCTTATTCGTGCACCGGAAGGGTTCTTCTATCTACGCCCACGTTCCACCACGCTGATCCCTCGTTCCGTCTTGTCGGAACTGGATATGATGGTCGGGAAAATCCTCTGTTATCTCTATCTCAGCCCGGAACGGCTGGCGAATGAGGGGATTTTTACTCAACAGGAACTGTACGACGAACTGCTCACCCTGGCCGATGAAGCGAAACTGCTGAAACTGGTGAACAACCGTTCAACCGGTTCAGACGTTGACCGTCAGAAGTTGCAGGAAAAAGTACGTTCTTCGCTCAACCGTCTGCGTCGTTTAGGCATGGTGTGGTTTATGGGCCACGACAGCAGCAAGTTCCGCATTACCGAATCGGTGTTCCGCTTCGGCGCCGATGTGCGTGCTGGCGACGATCCCCGTGAAGCACAGCGTCGCCTGATTCGTGATGGTGAAGCAATGCCGATTGAAAATCATCTGCAACTCAACGATGAAACCGAAGAGAGTCAGCCAGATAGCGGAGAGGAAGAATAA
NC_007946.1_cds_WP_000397352.1_763	ATGGAATTTACCACCGGATTGATGTCGCTCGACACCGCGCTTAATGAGATGCTTTCTCGCGTTACCCCACTGACCGCCCAGGAAACGCTGCCACTGGTTCAGTGTTTTGGTCGTATTCTGGCGAGTGATGTCGTTTCGCCACTGGATGTCCCGGGGTTTGATAACTCCGCTATGGACGGCTACGCGGTGCGTTTAGCCGATATTGCCTCCGGGCAACCGCTGCCCGTTGCCGGTAAATCCTTTGCCGGTCAGCCGTACCATGGTGAATGGCCTGCGGGTACCTGCATTCGTATTATGACCGGTGCGCCGGTGCCGGAAGGCTGCGAAGCGGTGGTGATGCAGGAGCAGACTGAACAAACGGACAATGGCGTGCGTTTTACTGCTGAAGCGCGTAGCGGGCAAAATATTCGCCGTCGCGGTGAAGATATCTCTGCAGGTGCGGTTGTTTTCCCGGCGGGGACTCGCCTGACTACCGCTGAACTGCCAGTGATTGCTTCGCTAGGGATTGCCGAAGTTCCGGTGATTCGTAAAGTGCGTGTAGCGCTTTTTTCTACCGGTGATGAACTCCAGTTGCCCGGTCAGCCGTTGGGCGACGGCCAAATCTACGATACCAACCGTCTCGCCGTACACCTGATGTTAGAACAGTTGGGATGCGAGGTAATCAACTTAGGGATTATCCGCGACGATCCCCATGCCCTGCGCGCCGCATTTATTGAAGCCGACAGCCAGGCGGATGTAGTGATCAGTTCCGGCGGTGTTTCAGTGGGTGAAGCGGATTACACCAAAACGATTCTTGAAGAGCTGGGGGAGATCGCCTTCTGGAAACTGGCGATTAAACCGGGTAAACCGTTCGCGTTCGGTAAACTTTCTAATAGTTGGTTCTGCGGCCTGCCGGGCAACCCGGTTTCAGCGACGCTGACCTTCTATCAACTGGTACAGCCTTTGCTGGCAAAACTAAGCGGCAATACCGCCAGTGGCCTGCCCGCGCGCCAGCGTGTACGCACAGCGTCCCGCCTGAAAAAAACGCCAGGACGCCTTGATTTCCAGCGCGGCGTGCTGCAACGCAACGCCGATGGCGAACTGGAAGTGACGACCACCGGACATCAGGGTTCACATATATTTAGCTCCTTTAGCCTCGGCAACTGCTTTATCGTGCTGGAACGCGAGCGCGGCAATGTTGACGTGGGCGAATGGGTGGAAGTCGAACCGTTTAACGCGTTGTTCGGAGGCCTGTAA
NC_013353.1_cds_WP_000024745.1_2046	ATGGCTAACTGGTTAAATCAACTGCAATCCCTGCTTGGGCAAAGCAGTTCTTCTACCTCCTCGTCTGCGGATCAGGGATTGGGCAAACTGTTAGTGCCAGGCGCATTAGGCGGACTGGCTGGGCTGCTGGTCGCAAATAAATCAGCACGTAAACTTCTTACGAAATATGGCACCAACGCGTTACTGGTTGGCGGCGGAGCGGTAGCGGGTACGGTGCTGTGGAATAAATACAAAGATAAAATTCGCGCGGCGCATCAGGACGAACCGCAGTTTGGCGCGCAAAGTACGCCGCTGGATGAGCGTACAGAACGTTTGATCCTTGCGCTGGTCTTTGCCGCTAAAAGTGATGGTCATATTGATGCCAAAGAACGTGCGGCAATCGACCAGCAATTGCGTGAAGCCGGCGTGGAAGAGCAGGGGCGTGTACTCATTGAGCAGGCAATCGAACAACCGCTGGATCCACAACGCCTGGCTACCGGGGTCCGCAATGAAGAAGAGGCGCTGGAAATCTATTTCCTGAGTTGCGCGGCTATTGATATTGACCATTTTATGGAACGCAGTTACCTGAATGCACTGGGTGACGCGCTGAAAATCCCCCAGGATGTTCGTGACGGCATTGAACGCGATCTCGAACAGCAAAAACGCACTTTGGCGGAATAA
NC_013354.1_cds_WP_099561179.1_5293	ATGACTAAAAATACTCGTTTTTCCCCCGAAGTCCGTCAGCGGGCGATTCGTATGGTTCTGGAAAGTCAGGATGAATATGACTCACAGTGGGCGGCAATTTGTTCCATTGCCCCAAAGATTGGCTGTACGCCGGAGACTCTGCGTGTCTGGGTTCGCCAGCATGAGCGGGATACCGGGAGTGGTGATGGTGGACTCACCACCGCTGAACGTCAGCGTCTGAAAGAGCTGGAACGTGAAAATCGTGAACTGCGCCGCAGTAACGATATCCTTCGCCAGGCTTCCGCTTATTTTGCGAAGGCGGAGTTCGACCGCCTCTGGAAAAAATTAATGCCACTGCTGGATAAGCTGCGTGAGCAGTACGGGGTCGGACCGGTATGCAGCGAACTGCATATTGCCCCGTCAACGTATTACCATTGTCAGCAACAGCGACATCATCCGGATAAACGCAGTGCCCGTGCGCAGCACGATGACTGGCTGAAGAAAGAGATACAGCGCGTATACGATGAAAATCACCAGGTATACGGTGTGCGTAAAGTCTGGCGTCAGTTGTTACGGGAAGGTATCAGAGTGGCCAGATGTACAGTGGCGCGCCTCATGGCAGTTATGGGACTTGCCGGTGTTCTCCGGGGTAAAAAGGTCCGCACTACCGTCAGCCGGAAAGCCGTTGCCGCATGCGACCGCGTAAACCGTCAGTTCGTGGCAGAACGTCCAGACCAGTTGTGGGTGGCTGATTTTACCTGGGTAAGCACATGGCGGGGCTTCGTCTATGTGGCGTTCATCATTGATGTGTTTGCCGGATACATCGTGGGGTGGCGGGTCTCATCGTCCATGGAAACGACATTCGTGCTGGATGCACTGGAGCAGGCGTTGTGGGCCCGTCGGCCGTCCGGCACAGTCCATCACAGTGATAAAGGTTCTCAGTATGTATCACTGGCCTATACGGAGCGACTAAAAGAAGCAAAACTGCTGGCATCAACAGGGAGTACAGGTGACTCGTATGACAACGCGATGGCGGAGAGCATCAATGGTCTTTACAAAGCGGAGGTAATACACCGTAAGAGCTGGAAAAACCGTGCAGAAGTGGAACTGGCCACACTCACGTGGGTGGACTGGTATAACAATCGACGATTGCTGGGAAGGCTGGGTCATATCCCTCCGGCAGAAGCAGAAAAAGCTTATTATGCTTCCATCGGAAATAATGATCTGGCAGCCTGA
NC_013364.1_cds_WP_000372108.1_3435	ATGGATCAAATACGACTTACTCACCTGCGGCAACTGGAGGCGGAAAGCATCCACATTATTCGCGAGGTGGCGGCAGAATTCTCAAATCCGGTGATGCTCTACTCTATCGGTAAAGATTCCAGCGTCATGCTGCATCTGGCGCGCAAGGCGTTTTATCCAGGTACGCTGCCTTTCCCGTTGCTGCATGTCGATACCGGCTGGAAATTCCGCGAGATGTATGAGTTCCGCGATCGTACTGCTAAAGCCTACGGCTGCGAACTGCTGGTGCATAAAAACCCGGAAGGCGTGGCGATGGGGATTAATCCATTCGTGCACGGCAGCGCGAAACATACCGATATTATGAAAACTGAAGGCCTGAAACAGGCGCTGAACAAATACGGTTTTGATGCCGCCTTCGGTGGTGCGCGCCGTGACGAAGAGAAATCCCGCGCTAAAGAGCGAATTTACTCTTTCCGTGACCGCTTCCATCGCTGGGATCCGAAAAATCAGCGCCCGGAGCTGTGGCACAACTACAACGGGCAAATTAACAAAGGCGAAAGCATCCGCGTCTTCCCGCTCTCTAACTGGACCGAGCAGGATATCTGGCAATACATCTGGCTGGAAAATATCGACATTGTTCCGCTATATCTCGCTGCGGAACGTCCGGTTCTGGAACGCGACGGTATGTTGATGATGATTGATGACAACCGTATCGACCTGCAACCGGGCGAAGTGATTAAAAAACGGATGGTGCGTTTCCGTACGCTGGGCTGCTGGCCGCTGACCGGTGCGGTGGAGTCAAATGCACAAACACTGCCGGAAATCATCGAAGAGATGCTGGTTTCCACCACCAGTGAACGTCAGGGCCGCGTGATTGACCGCGACCAGGCGGGGTCTATGGAGCTGAAAAAACGTCAGGGGTATTTTTAA
NC_007779.1_cds_WP_000846217.1_2115	ATGAAAACAGAACGTATTCTCGGTGCTCTTTATGGGCAGGCGTTAGGGGATGCGATGGGGATGCCCTCCGAGCTTTGGCCACGCAGCCGCGTTAAAGCACACTTTGGCTGGATTGACCGTTTTCTTCCTGGACCAAAGGAGAATAACGCGGCCTGTTATTTTAACCGCGCCGAATTCACCGACGATACCTCGATGGCGCTGTGTCTGGCGGATGCGTTACTGGAACGTGAAGGCAAGATCGATCCGGATCTGATTGGGCGTAATATTCTCGACTGGGCGCTGCGTTTCGACGCCTTTAACAAAAACGTACTAGGTCCGACCTCGAAGATTGCGCTTAACGCCATTCGCGACGGTAAACCCGTTGCTGAACTGGAAAACAACGGCGTGACCAACGGCGCAGCGATGCGCGTCTCGCCATTAGGTTGTTTGCTTCCGGCGCGTGATGTTGATTCCTTTATTGATGATGTAGCGCTGGCGTCCAGCCCGACCCATAAATCCGATCTGGCGGTTGCAGGCGCGGTAGTCATCGCATGGGCGATTTCTCGTGCCATTGACGGAGAAAGCTGGTCAGCGATTGTTGATTCCCTGCCTTCAATTGCGCGACATGCACAGCAAAAACGCATCACTACGTTCAGCGCCTCACTGGCGGCGCGGCTGGAGATTGCGCTGAAAATTGTGCGCAATGCCGACGGCACCGAATCCGCCAGCGAACAGCTTTACCAGGTCGTTGGCGCAGGTACCAGCACTATTGAGTCCGTTCCGTGCGCCATTGCGCTGGTTGAACTGGCACAAACCGACCCGAATCGCTGCGCCGTCCTGTGCGCTAACCTTGGCGGCGACACAGACACCATCGGTGCTATGGCGACGGCAATTTGCGGCGCGTTGCATGGCGTTAACGCTATCGATCCTGCGTTAAAGGCGGAACTGGATGCGGTAAATCAGCTTGATTTCAACCGCTATGCCACAGCGCTGGCGAAATATCGTCAACAACGGGAGGCGGTATGA
NC_007946.1_cds_WP_000273309.1_2908	ATGTACGAGCGTTATGCAGGTTTAATTTTTGATATGGATGGCACCATCCTGGATACCGAGCCTACGCACCGTAAAGCGTGGCGCGAAGTATTAGGGCACTACGGTCTTCAGTACGATGTTCAGGCGATGATTGCGCTTAATGGCTCGCCCACCTGGCGTATTGCTCAGGCGATTATTGAGCTGAATCAGGCCGATCTCGACCCGCATGCGTTAGCGCGTGAAAAAACAGAAGCAGTAAGAAGTATGCTGCTGGATAGTGTCGAGCCGCTTCCTCTTGTTGAAGTGGTGAAAAGCTGGCATGGTCGTCGCCCAATGGCTGTAGGAACGGGGAGTGAAAGCGCCATCGCTGAGGCATTGCTGGCACACCTGGGATTACGCCGTTATTTTGACGCCGTCGTCGCTGCCGATCACGTCAAACACCATAAACCCGCGCCAGACACATTTTTGTTGTGCGCGCAGCGTATGGGCGTGCAACCGACGCAGTGTGTGGTCTTTGAAGATGCCGATTTCGGTATTCAGGCGGCCCGTGCAGCAGGCATGGACGCCGTGGATGTTCGCTTGCTGTGA
NC_002695.2_cds_NP_308684.2_630	ATGTTCGGCAATGATATTTTCACCCGCGTAAAACGTTCAGAAAATAAAAAAATGGCGGAAATCGCCCAATTCCTGCATGAAAATGATTTGAGCGTTGACACCACAGTCGAAGTATTTATTACCGTAACCCGCGATGAAAAGCTTATCGCGTGCGGTGGAATTGCCGGAAATATTATTAAATGCGTTGCTATCAGTGAATCCGTTCGCGGTGAAGGACTGGCGCTGACATTAGCCACTGAACTGATAAACCTCGCCTATGAGCGGCACAGCACGCATCTGTTTATTTATACCAAAACCGAATACGAGGCGCTGTTCCGCCAGTGCGGTTTTTCCACGCTGACCAGCGTACCCGGCGTGATGGTGCTGATGGAAAACAGCGCCACGCGACTGAAACGCTATGCCGAATCGCTGAAAAAATTTCGTCATCCAGGGAACAAGATTGGCTGCATTGCGATGAACGCCAATCCCTTTACGAATGGTCACCGTTATCTGATTCAACAAGCTGCGGCACAGTGCGACTGGTTGCATCTGTTTTTAGTCAAAGAAGATTCTTCACGCTTCCCCTATGAAGACCGGCTGGATCTGGTGTTAAAAGGCACCGCCGATATTCCACGCCTGACTGTGCATCGCGGCTCCGAATACATCATCTCCCGCGCTACGTTCCCTTGCTACTTCATTAAAGAACAGAGCGTCATTAACCATTGTTACACCGAAATTGATCTGAAGATTTTCCGTCAGTACCTCGCTCCCGCGCTGGGTGTAACTCACCGCTTTGTCGGTACTGAATCCTTTTGTCGCGTTACCGCCCAGTACAACCAGGATATGCGCTACTGGCTGGAAACGCCGACTATCTCCGCAGCGCCCATCGAACTGGTTGAAATTGAGCGGCTGCGTTACCAGGAGATGCCGATATCCGCTTCCCGGGTACGTCAACTGCTGGCGAAAAACGATCTCACGGCTATCGCGCCGCTGGTCCCTGCAGTCACGCTGCATTATTTGCAGAACCTGCTTGAGCACTCCCGCCAGGACGCGGCAGCTCGTCAAAAGACCCCCGCATGA
NC_002695.2_cds_NP_309369.1_1278	ATGTCAAAACCCCGATGGACGCTTGATCAGAAAAAACATCACGTTGCCGCATGGCGCGCCAGCGGCCTTACCCGTGAACAGTACTGTGAACTTTACGACATTCCGTTTAAATCCCTGCGCCAGTGGCCGCAGGATGTCGCAAAAGCCGAAAAACGAGCCAGAGCACCAGAAATTATTCCTGTTTCAGTATCTGGCTCTTCCGGAATGACTGATGGCAGACCATTGTCGGATGAGCCTGTCACTCTCTTCCTGCCCGGTGGTATCCGGATGTGCTGCCAGCCTTCTCAGTTAACCGATGTTTTCCGGGCTCTTCGCCATGCTGACGCCTGA
NC_012892.2_cds_WP_000135224.1_3160	ATGGCAAGATATTTGGGTCCTAAGCTCAAGCTGAGCCGTCGTGAGGGCACCGACTTATTCCTTAAGTCTGGCGTTCGCGCGATCGATACCAAGTGTAAAATTGAACAAGCTCCTGGCCAGCACGGTGCGCGTAAACCGCGTCTGTCTGACTATGGTGTGCAGTTGCGTGAAAAGCAAAAAGTTCGCCGTATCTATGGTGTGCTGGAGCGTCAGTTCCGTAACTACTACAAAGAAGCAGCACGTCTGAAAGGCAACACCGGTGAAAACCTGTTGGCTCTGCTGGAAGGTCGTCTGGACAACGTTGTATACCGTATGGGCTTCGGTGCCACTCGTGCAGAAGCACGTCAGCTGGTTAGCCATAAAGCAATTATGGTAAACGGTCGTGTTGTTAACATCGCTTCTTATCAGGTTAGTCCGAATGACGTTGTAAGCATTCGTGAGAAAGCGAAGAAGCAGTCTCGCGTGAAAGCCGCTCTGGAGCTGGCTGAGCAGCGTGAAAAGCCAACCTGGCTGGAAGTTGATGCTGGCAAGATGGAAGGTACGTTTAAGCGTAAGCCGGAGCGTTCTGATCTGTCTGCGGACATTAACGAACACCTGATCGTCGAGCTTTACTCCAAGTAA
NC_004431.1_cds_WP_000203025.1_877	ATGACATCGCTGGTCGTTCCTGGTCTGGATACGTTGCGTCAATGGCTCGATGACCTGGGGATGAGTTTTTTTGAATGTGATAACTGTCAGGCTCTGCATCTGCCCCATATGCAGAATTTCGACGGTGTCTTTGATGCTAAAATCGATCTGATCGATAACACGATCCTGTTTTCTGCCATGGCGGAAGTCCGACCTTCAGCCGTATTGCCGCTGGCGGCGGATTTATCAGCCATCAATGCCAGTTCGCTGACCGTGAAAGCATTTCTTGATATGCAGGATGATAATCTGCCAAAGCTGGTGGTTTGCCAGTCTTTATCCGTTATGCAGGGCGTAACCTATGAGCAGTTTGCATGGTTCGTGCGTCAGAGCGAAGAGCAGATTTCGATGGTCATTCTTGAAGCTAATGCCCATCAACTGCTGTTACCGACTGACGATGAAGGGCAAAATAACGTTACCGAAAACTATTTCCTCCACTGA
NC_013353.1_cds_WP_000156701.1_2748	ATGACAATAACTCCACAAAACCTGATCGCACTGCTACCGTTGCTGATCGTCGGCTTGACGGTGGTGGTTGTGATGCTCTCCATTGCGTGGCGACGCAATCATTTCCTCAACGCTACGCTCTCGGTTATTGGGCTTAACGCGGCGCTGGTTTCGCTCTGGTTTGTCGGCCAGGCGGGCGCTATGGACGTTACGCCGCTGATGCGCGTTGATGGTTTCGCCATGCTTTACACCGGGCTGGTATTGTTGGCGAGCCTCGCCACCTGTACTTTCGCCTACCCGTGGCTTGAAGGCTATAACGACAACAAGGATGAGTTCTACCTGTTGGTGTTAATTGCCGCGCTGGGCGGGATCCTGCTGGCGAATGCCAACCATCTGGCGTCTCTGTTCCTCGGTATTGAACTGATCTCTTTGCCGCTGTTTGGCCTGGTCGGTTACGCTTTCCGCCAGAAACGTTCGCTGGAAGCCAGTATCAAATACACCATCCTTTCTGCCGCAGCGTCTTCATTCCTGCTGTTCGGTATGGCGCTGGTGTATGCGCAGTCTGGCGACCTGTCGTTTGTCGCGTTGGGTAAAAACCTCGGCGACGGTATGCTCAACGAGCCGCTGTTGCTGGCAGGTTTCGGCCTGATGATTGTTGGCCTCGGCTTCAAACTCTCTCTGGTGCCGTTCCACCTGTGGACGCCAGACGTATACCAGGGCGCGCCTGCGCCGGTTTCCACTTTCCTGGCGACGGCGAGCAAAATCGCTATCTTCGGTGTGGTGATGCGTCTGTTCCTCTACGCACCGGTGGGTGACAGCGAAGCGATTCGCGTAGTACTGGCGATTATCGCCTTTGCCTCCATCATCTTCGGTAACCTGATGGCGTTGAGCCAGACCAACATCAAACGTCTGCTCGGTTACTCATCTATCTCTCACCTCGGCTATCTGCTGGTGGCGCTGATTGCGCTGCAAACCGGCGAGATGTCGATGGAAGCGGTAGGGGTTTACCTGGCCGGTTATCTGTTCAGCAGCCTCGGCGCGTTCGGCGTGGTCAGCCTGATGTCCAGCCCGTATCGTGGCCCGGATGCTGATTCCCTGTTCTCTTACCGCGGTCTGTTCTGGCATCGTCCGATCCTCGCGGCAGTGATGACGGTGATGATGCTGTCTCTGGCCGGTATCCCGATGACGCTGGGCTTTATCGGTAAGTTCTACGTGCTGGCGGTCGGTGTCCAGGCACACTTGTGGTGGCTGGTGGGTGCCGTGGTTGTCGGTTCGGCAATCGGCCTCTACTACTACCTGCGCGTGGCGGTGAGCCTGTATCTTCACGCCCCGGAACAACCGGGTCGCGATGCACCATCAAACTGGCAGTACAGCGCGGGCGGTATCGTTGTGCTGATCTCTGCACTGTTGGTACTGGTGCTGGGTGTATGGCCACAACCGCTGATTAGCATTGTGCGGTTAGCCATGCCGCTGATGTAA
NC_011415.1_cds_WP_001145196.1_4023	GTGCCCGTCCGCGCCAGTATTGAGCCACTAACCTGGGAAAACGCCTTCTTTGGTGTTAACAGCGCCATCGTGCGCATTACGTCTGAAGCACCGCTCCTGACGCCAGACGTGTTAGCGCCGTGGTCACGGGTGCAGGCCAAAATTGCGGCATCAAATACGGGTGAACTGGATGCCCTGCAACAGCTGGGATTCTCCCTGGTAGAAGGTGAAGTTGATTTGGCACTACCCGTGAACAATGTCAGTGATAGTGGTGCTGTAGTGGCACAAGAGACCGATATTCCCGCATTACGTCAGTTAGCCAGCGCCGCATTTGCGCAAAGCCGTTTTCGTGCGCCGTGGTATGCGCCTGACGCCAGCAGACGCTTTTATGCACAGTGGATTGAAAATGCCGTGCGCGGCACCTTTGATCATCAATGTCTGATTTTACGTGCGGCGTCCGGCGGTATTCGTGGTTATGTCTCTTTACGGGAACTCAATGCGACAGATGCGCGAATTGGCCTGCTGGCTGGACGCGGTGTAGGTGCTGAGCTGATGCAAACGGCGCTAAACTGGGCGTATGCTCGCGGTAAAACAACTTTGCGGGTGGCGACCCAAATGGGCAACACCGCCGCGCTTAAACGATACATACAAAGTGGTGCGAATGTAGAAAGCACCGCGTACTGGTTATACAGGTGA
NC_007779.1_cds_WP_032313496.1_1413	ATGACGAATAACGTCGATGTTAGCGGTGGAATCCTCAATAATGCCGGAGAAATGACTGCGCAAATTACCATGAATGCTGGTGCTGATAGTTCGTTAGTGAACAACACCGGAACCATCAATAAAATCGTGCAGAACGCGGGGGTATTCAATAATAGTGGCAGTGTAACAGGGCGGATGATGTCGGCTGGCGGGGTCTTTAATAATCAAACTGACGGGGCGATTATGAGAGGTGCTGCGCTGACAGGTACTGCAGTGGCAAATAACGAAGGAACCTGGAACCTCGGAAGTAGTAGTGAGGGTAACAACACCGGGATGCTGGAAGTTAATAATAATTCAGCTTTCAATAACCGCGGCGAGTTTATTCTTGATAACGACAAGAATGCTGTGCACATCAACCAGTCCGGTACGCTTTATAATACCGGTCACATGAACATCAGTAATTCTTCCCACAACGGAGCCGTTAATATGTGGGGCGGAAATGGTCGTTTTATCAATGACGGAACGATTGATGTTTCTGCGAAGTCACTGGTAGTCAGCGCTAATAATGCCGGCGATCAGAATGCCTTCTTCTGGAACCAGGATAACGGGGTCATCAACTTCGATCACGACAGCGCCAGTGCCGTGAAAGTCACCCACAGCAACTTTATTGCCCAGAATGACGGCATCATGAACATCAGCGGCACCGGTGCTGTGGCTATGGAAGGTGATAAGAACGCGCAGCTGGTTAACAATGGCACCATCAACCTCGGTACCGCAGGCACTACTGACACGGGTATGATCGGTATGCAACTCGATGCCAACGCCACGGCGGATGCGGTAATCGAAAACAACGGCACCATCAATATCTTCGCCAATGACTCGTTTGCATTTAGCGTACTGGGTACAGTAGGTCATGTGGTTAACAACGGCACGGTGGTGATTGCCGATGGGGTTACGGGTTCTGGACTGATCAAGCAGGGCGACAGCATCAATGTTGAAGGTATGAACGGTAACAACGGTAATAGCAGCGAAGTGCATTATGGCGACTATACGTTGCCGGATGTGCCGAAGCCCAATACGGTTAGTGTAACGTCGGGAAGTGATGAGGCTGGTGGCAGCATGAACAACCTCAACGGCTATGTCGTCGGTACCAACGTTAACGGCAGCGCCGGGAAGCTGAAGGTTAACAATGCCAGCATGAACGGCGTGGAGATTAACACGGGCTTTACCGCTGGTACGGCAGACACCACTGTGAGTTTTGATAACGTAGTGGAAGGTAGCAACCTGACCGACGCTGACGCCATCACCTCAACGTCCGTGGTATGGACTGCCAAAGGCAGCACCGATGCCAGCGGTAACGTTGACGTCACCATGAGCAAAAATGCCTACACCGATGTGGCAACAGATGCCTCGGTGAATGACATCGCGAAAGCACTGGATGCGGGTTACACCAACAACGAACTGTTTACCAGCCTGAACGTCGGCACGACTGCTGAACTGAACAGTGCTCTGAAACAGGTCAGCGGTAGCCAGGCGACCACGGTATTCCGCGAAGCGCGCGTGTTAAGCAACCGCTTTAGTATGCTGGCAGATGCCGCGCCGAAAGTGGGTAACGGTCTGGCGTTCAACGTTGTCGCGAAAGGCGATCCGCGTGCCGAGTTAGGTAATAATACCGAATACGACATGCTGGCATTGCGTAAAACTATCGACCTGAGCGAAAGCCAGACGATGAGTCTGGAGTACGGTATCGCTCGTCTCGATGGTGATGGTGCGCAGAAAGCGGGTGATAATGGCGTTACAGGCGGTTATAGCCAGTTTTTTGGCCTGAAACATCAGATGTCGTTCGATAACGGCATGAACTGGAATAACGCCTTGCGTTACGACGTTCACAACCTTGACAGCAGCCGCTCGATTGCATTTGGCAACACGAACAAAACGGCTGATACCGACGTGAAACAGCAGTACCTGGAGTTCCGCAGCGAAGGGGCGAAGACTTTCGAACCGAGCGAAGGACTGAAGGTTACGCCATATGCGGGTGTAAAACTGCGTCACACACTGGAAGGTGGCTATCAGGAGCGCAATGCCGGAGACTTTAACCTGAATATGAACAGTGGCAGCGAAACGGCGGTGGACAGCATCGTCGGGCTGAAACTGGACTACGCAGGTAAAGACGGCTGGAGCGCTAGCGCTACGCTGGAAGGCGGGCCGAACCTGAGCTACGCGAAGAGCCAGCGTACGGCAAGCCTGGCAGGCGCAGGCAGTCAGCACTTTAACGTCGATGACGGTCAGAAGGGCGGCGGCATCAATAGCCTGACAAGCGTCGGCGTGAAGTACAGCAGCAAAGAAAGTTCGCTGAATCTGGATGCGTACAACTGGAAAGAGGATGGCATCAGCGATAAAGGCGTGATGCTGAACTTCAAGAAAACGTTCTAA
NC_008253.1_cds_WP_011579077.1_371	ATGGAAAGATACCTGCACCTGTTAAGTCGGGGAGATAAAATTGGCCTGACATTGATTCGTCTGAGTATTGCGATTGTTTTTATGTGGATTGGGTTATTAAAGTTTGTCCCTTACGAGGCAGACAGCATTACACCATTCGTCGCAAACAGTCCACTAATGTCGTTCTTTTATGAACACCCGGAAGACTATAAACAGCATCTGACTCACGAAGGCGAATACAAACCAGAAGCAAGAGCATGGCAAACGGCTAATAATACCTATGGTTTTTCCAACGGTCTTGGCGTCGTGGAGGTGATTATTGCTCTGCTGGTTTTGGCTAATCCTGTCAATCGCTGGTTAGGTTTATTGGGTGGGCTGATGGCATTTACCACGCCGCTGGTAACACTCTCATTTTTAATCACCACCCCGGAGGCATGGGTACCCGCATTGGGTGACGCTCATCATGGTTTCCCTTATTTATCCGGTGCTGGTCGTCTGGTATTGAAAGATACTCTGATGCTGGCAGGTGCTGTCATGATAATGGCAGATTCGGCGCGGCATATTCTTAAACAACGCAGTAATGAATCCAGTTCAACGTTAAAAACTGAATATTGA
NC_013353.1_cds_WP_000831776.1_2095	ATGAAACGAACGCCTGTCCTGATTGATGTGAACGGCGTTCCGCTTCGTGAGAGTCTCAGCTACAACGGGGGCGGCGCAGGATTTGGCGGGCAAATGGCGGAGTGGTTGCCACCGGCGCAGAGTGCCGATGCAGCCCTGCTGCCCGCGTTGCGTCTGGGGAATGCCCGGGCAGATGATCTGGTGCGCAATAACGGGATAGCGGCTAATGCGGTGGCCCTGCATAAGGATCATATTGTCGGGCATATGTTTCTGATCAGCTACCGTCCGAACTGGCGCTGGCTGGGGATGCGGGAGACTGCGGCAAAAAGTTTTGTCGATGAGGTGGAGGCGGCCTGGTCGGAATACGCCGAAGGGATGTCTGGCGAGATCGACGTGGAAGGGAAACGCACGTTTACGGAATTTATCCGTGAAGGTGTGGGCGTTCATGCGTTTAACGGCGAAATCTTTGTGCAGCCGGTCTGGGATACGGAGAGCACGCAACTGTTTCGTACGCGTTTTAAAGCCGTGAGTCCGAAACGGGTGGACACGCCAGGACACGGTATGGGGAACCGTTTTCTGCGGGCCGGTGTGGAGGTTGATCGATATGGTCGTGCCGTTGCGTACCATATCTGTGAGGATGATTTTCCTCGCTCCGGGAGTGGACGATGGGAACGGATCCCGCGTGAACTTCCCACCGGGCGTCCGGCCATGCTGCATATTTTCGAGCCGGTGGAGGACGGGCAGACCCGTGGGGCCAATCAGTTTTACAGCGTCATGGAACGGCTGAAGATGCTCGATTCCCTGCAGGCAACACAGCTTCAGTCGGCCATAGTGAAGGCGATGTATGCAGCGACGATTGAAAGTGACCTTGATACCGAAAAGGCCTTTGAATATATCGCCGGTGCGCCGCAGGGGCAGAAGGATAATCCGCTTATTAATATTCTGGATAAGTTCTCCACCTGGTATGACACGAATAGCGTGACGCTGGGCGGTGTCAAAATTCCGCACCTTTTCCCCGGTGATGATCTGAAACTTCAGACCGCGCAGGATTCAGACAATGGATTTTCGGCGCTTGAACAGGCGCTGCTGCGGTATATCGCCGCCGGTCTTGGCGTTTCCTACGAACAGTTGTCCCGTGATTACTCGAAGGTCAGTTATTCAAGTGCCCGCGCATCCGCCAATGAGTCGTGGCGCTATTTTATGGGGCGGCGAAAATTTATTGCGTCCCGGCTGGCCACGCAGATGTTTTCCTGCTGGCTGGAAGAGGCACTTCTTCGGGGGATTATTCGTCCGCCACGGGCACGTTTTGATTTTTATCAGGCGCGATCAGCCTGGTCACGGGCTGAGTGGATTGGAGCCGGAAGAATGGCCATTGACGGGCTCAAGGAGGTTCAGGAATCAGTGATGCGCATTGAGGCCGGACTGAGCACGTATGAGAAAGAGCTGGCGCTGATGGGCGAGGATTATCAGGACATTTTCCGCCAGCAGGTCAGGGAATCTGCAGAGCGGGAAAAAGCCGGACTCTCACGTCCGGTGTGGATAGCGCAGGCGTATCAGCAGCAGATAGCGGAGAGTCGCAGGCCGGAAGAGGAGACAACACCCCGTGAGACGTAA
NC_002695.2_cds_NP_309792.1_1675	ATGAAAAACGAAACCTTCGGTGCTCGCCTCTTATACAGGCGAAAAAAATTAAAACTGTCTCAGGCCGCATTAGGTAAGCTGGTCAAAGTCGCTCACGTAACAATTTCTCAATGGGAAAGAGATGAAACACAGCCAGCGGGGAAGAGATTATTCGCACTGAGCCAGGCGCTTCAGTGCTCGCCGACTTGGCTTCTTTTTGGAGATGAAGATAAGCAACCAGGCGAACCGATCCCAGATAATCAGCCAGTCAATCTGACAGAAGATCAAAAAGAGTTGCTTCAACTGTTCGACGCACTGCCTGAGTCAGAGCAAAAGGCTCTGTTGTCAGAGATGCGTGCTCGAGTTGAGAATTTCAACAAACTTTTTGAAGAACTACTCAAAGCTCGCAAAAGAAGCGCAAATAAATAA
NC_002695.2_cds_NP_308569.1_519	GTGCCAGCTTCCGCAGTAGGTGCGCTGGGCGAAGCCAGCTACACGGTGACGGCGAACGTCACCGACAGCGCAGGCAACAGCAATTCCGCCAGCCATAACGTGCAGGTCAATACCGCGCTGCCTGGCGTCACCATTAACCCAGTTGCGACCGACGATATTATTAACGCCGCCGAATCGGGCAATGCGCAAACCATCAGCGGCCAGGTGACGGGGGCGGCGGCGGGCGATACGGTTACCGTAACGCTTGGCGGGAAAACTTACACCGCTACCGTGCAGGGGAATTTAAGCTGGAGCGTGGACGTTCCGGCGGCGGATATTCAGGCCATCGGCAATGGCAATCTGACGGTTAACGCTTCGGTGACCAACGGCGTTGGCAATACTGGCAGCGGTTCGCGAGATATTACTATCGACGCCAACCTGCCAGGTCTGCGCGTTGACACCGTGGCGGGCGATGATGTGGTCAATAGCATCGAGCACGCTCAGGCGCTGGTGATAACTGGTAGCAGCAGCGGGCTGGCGGCGGGCGCGGCGCTGACGGTGGTGATTAACACGGTCACTTACGCTGCAACAGTATTAGCCGATGGCACATGGAGCGTTGGTGTTCCGGCGGCAGACGTGAGTAACTGGCCTGCGGGTACGGTGAATATCACGGTAAGTGGCACTAACACAGCCGGAACAACATCCACCATCACCCATCCGGTCACCGTCGATCTGGCGGCGGTGGCGATTTCCATTAACACCGTTTCCGGCGACGATGTGATTAACGCCGCCGAAAAAGGGGCAGATTTAACCCTTTCCGGCAGCACCTCCGGCGTGGAAGTGGGGCAAACGGTCACCGTTACCTTTGGCGGGAAAACCTACACCGCTACCGTAGCGGGCGATGGTAGCTGGACAACCACCGTACCCGCCGCCGATCTCAGCGTGTTACGCGACGGCGACGCCACCGTGCAGGCCAGCGTCAGCACTATTAACGGCAACACGGCTTCGGCAACCCACGCCTACAGCGTCGATGCCACGGCCCCGACGCTTGCCATTAACACCATCGCCACCGACGATATTCTGAACGCTGCCGAGGCGGGCAATCCGTTAACCATCAGCGGTAGCAGCACCGCCGAAGCGGGGCAGACGGTAACCGTCACGCTTAATGGTGTGACTTACAGCGGCTCCGTCCAGGCGGACGGCAGCTGGAGCGTCAGCTTACCGACGGCGGATCTCAGCAATCTGACCGCCAGCCAGTACACCGTTAGTGCCTCGGTAAGCGATAAAGCGGGTAACCCGGCGTCCGCTAACCACGGGCTGGCGGTGGATCTCACCGTGCCGGTGCTGACCATCAACACCGTCTCCGGCGATGACATTATTAACGCCGCCGAACACGGACAGGCGCTGGTGATCTCCGGCTCCAGCACTGGCGGCGAAGCGGGTGATGTCATCACCGTCACACTAAACAGTAAAACCTACACCACCATGCTGGACGCTTCCGGCAACTGGAGCGTCGGCGTTCCGGCGGCTGACGTCACTGCGCTTGGCAGCGGCCCGCAAACTATCACTGCGGCAATTACCGACGCGGCAGGCAACAGCGATGACGCCAGCCGCACGGTCACCGTGAATCTCGCCGCGCCAACCATTGGTATCAACACCATCGCCACCGATGACGTGATTAAAGCCACGGAAAAAGGCGCGGACCTGCAAATCACCGGCACCAGTAATCAGCCTGCGGGCACCACCATTACGGTGACGCTGAACGGGCAAAATTACACCGCTACTACCGATAGCAACGGCAACTGGAGCGCCACGGTGCCAGCGTCAGCGGTTAGCGCATTGGGTGAAGCCAACTACACGGTAACGGCAAACGTCACTGATACGGCAGGCAACAGTAATTCCGCCAGTCATAATGTGCTGGTCAACAGCGCCTTGCCTGCCGTTACCATTAACGCGGTGGCGACTGACGATATTATTAACGCTGCCGAATCGGGAAATGCGCAAACCATCAGCGGGCAGGTGACGGGCGCAGCGCAGGGGGATACGGTTACCGTTACGCTGGGCGGCAACACCTACACCGCCACGGTGCAGTCTAATTTAAGCTGGAGTGTGGACGTTCCGGCGGCGGATATTCAGGCGCTGGGCAACGGCGACCTGACGGTTAATGCCTCGGTCACCAATGGCGTCGGCAACACCGGCAGCGGCTCGCGCGATATCACGATCGACGCCAATCTGCCTGGCCTGCGGGTCGATACCGTGGCGGGCGATGATGTTATTAACAGCATTGAGCACAATCAGGCGCTGGTGATCACCGGCAGCAGCAGCGGATTAACGGCGGGAACGGCGTTAACGGTCGAGATTAACAACGTTACTTATGGCGCGACGGTATTAGCCGACGGCACGTGGAGCCTCGGTGTTCCGGCGGTAGACGTCAGCAACTGGCCAGCGGGTACGGTGAATATCACGGTAAGCGGCACCAACAGTGCCGGAACAACCTCCACCATTACCCATCCGGTTACCGTCGATCTGGCTGGGGTCGCCATCACCATTAACACTCTCTCTGGTGATGATGTGATCAACGCCGTCGAAAAAGGCGAAACGCTGGTCGTAAGCGGCAGCACCAGCGGTGTCGAAGCCGGGCAGACGGTGACCGTCACCTTTGGCGGCAAAAATTACACCACCACAGTGGAAGCTAACGGTAGCTGGACGGTGAATGTGCCGCCTGCCGATCTCGCTGCGCTACCGGACGGCGCGGGCAACGTGCAGGCGAGTGTCAGTAATATTAACGGCAACAGCGCCCAGGCCGATCGCGCGTATAGCGTTGATGCCACCGCGCCGCTTGTGACCATCAACACCATCGCCAGCGACGATATCCTTAACGTGAGCGAAGCTGGCGCGGGGATCACCATCAGCGGCACTACCACGGCGCAGGCCGGGCAGACGCTCACCGTCACGCTCAATAACAACACGTACCAGACCACCGTTCTGGCGGATGGCACCTGGAGCGTGAATGTTCCGGCAGCGGATTTAAGCGGATTAACCGCCAGCAGTTACACCGTGACCGCCACGGTGAGCGACAAAGCGGGTAACCCGGCAAGCGCCGACCACGCGCTGGTGGTAGATATCACTGCGCCGGATCTCACCATTAACACCGTCGCGGGCGATGACATTATCAACGCCATCGAACATGGTCAGGCGTTGGTGGTCAGCGGCACCAGTACGGGCGCGGCGGCGGGTGATGTGGTAACCGTCACGCTGAACGGTAAAAACTACACCACCACGCTGGATGCCTCCGGTAACTGGAGCGTGGGCATTCCGGCGGCGGATGTCACGGCGCTGGCGACCGGTAGCCAGACCATCACCGCCAGCCTGAGCGATCGCGCGGGCAACAGCGACAGCACGACTCACGATGTGACCGTTGATCTTAGCGGCCCGACGCTGACCATTAACACCGTCTCCGGCGATGACATTATCAACGCCGCTGAAATCGTTGTGGCGCAGACCATCAGCGGTCAGGTCACGGGAACGGCGGTTGCCGGGAATACGGTGATTGTCACCATTGGCGGCAATCAATATAACGCCACCGTGCAGTCAGATTTAAGCTGGAGCGTCAGCGTACCGGCGAACGTTTTGCAGGCGCTGGGTAACGGTGAACTGACCATCAGCGCCTCGTTGACCAATTCCGCAAATAATACCGGCACCGCGACGCACGATATCGTGATAGATGCCAACCTGCCAGGTCTGCGCGTCGATACCGTGGCAGGCGATGATGTGATTAACAGCATCGAGCACACTCAGGCGTTGGTGATCACCGGTAGCAGTAGCGGACTGGCGGCGGGCGCGGCGTTGACGGTGGTTATCAATAGCGTCACCTACGGCGCAACGGTTTTAGCGGATGGTAGCTGGAGCGTTGGTGTTCCGGTGGCAGATGTCACAAACTGGCCTGCGGGGACGGTCAATATTGCCGTCTCTGGCACCAACACCGCCGGAACCACAACCAGCATTAGCCATCCGGTCACGGTCGATCTCGCTGCCGTGGCGATCACCATCAACACCCTTTCCACTGACGATGTGATTAACGCCGCCGAGAAAGGCTCTGATTTGCAGCTCTCCGGCACCACCTCCGGCGTGGAAGCGGGGCAAACCATCACCGTTATCTTCGGCGGCAAAAGCTACACCACCACGGTTGCCGCGGATAATACCTGGGGGCTGACGATCCCTGCCGTCGATGTTGCAACCTTGCCAGACGGCGCAGCAAACGTCCAGGCCAGCGTCAGCAATGTCGCAGGGAACAGCACCCAGGCAACGCATGCTTACAGCGTTGATGCCACTGCGCCCTCCGTTACCATCAACACCATCGCCACGGACGATATTCTTAACGCCGCCGAAGCGGGATCGGCGCTGACCATCAGCGGCACCAGCACGGCGGAAGCCGGGCAGACGGTGACCGTAACGCTAAACGGCGTTAATTACAGCGGCAATGTGCAGGCAGACGGGAGCTGGAGCGTCAGCGTACCAACCGGCGATTTAGCTAGCCTTACCGCCAGCTCGTATACCGTTAACGCCTCGGTCAGCGACAAAGCCAGAAATTCGGCTTCGGCAACGCATAATCTGACGGTGGACCTTGCCGCTCCGGTCGTCACCATCAACACGGTGGCGGGCGATGACATCATTAACGCCACGGAACACGGACAGGCGCAGATCATCAGCGGCTCGGCAACGGGCGCGACTACCGGTAATACGGTTTCCGTGACGATTGGCACGACCACCTATACCACCGTGCTGGACGCCAACGGCAACTGGAGCATCGGCGTGCCTGCCAGCGTGATTTCCGCGCTGGCGCAGGGCGATGTGACCATTACCGCTACGGTCACCGACTCCGCAGGCAACAGCGGCACGGCCTCGCACACTGTCACCGTGGCGCTCGGCGCTCCGGTGCTCGCCATTAACACCATTGCCGTCGATGACATCATCAACGCCGCGGAGAAAGGCGCGGATCTGGCGATTACCGGCACCAGCAACCAGCCTGCGGGCACGCAGATTACCGTTACGCTCAACGGGCAAAATTACACCACCACTGCCGATGCTTCCGGTAACTGGAGCGTGACCGTTCCGGCGTCACGGGTGAGCGCCCTCGGTGAAGCCACCTACACGGTGACCGCAGCCGCCACTGACGCCGATGGCAACAGCGGTTCCGCCAGCCATAACGTACAGGTTAATACCGCGCTGCCGGGCGTCACCATTAACGTGGTGGCAACGGACGATATTATTAACGCCGCCGAAGCGGGCGTGGAACAGACCATCAGCGGGCAGGTGACGGGTGCGGCGGCAGGCGACACGGTGACCGTCACGCTCGGCGGGGCGACTTACACTGCCACGGTGCAGGCGAATTTAAGCTGGAGCGTCGATGTTCCGGCCTCCGCGCTACAGGAGTTGGGCAACGGCGAACTGACCATTTCGGCTTCGGTGACGAACAGCGTAGGCAATACTGGTAACGGCACGCGCGAAATCACCATAGACGCGAATCTCCCCGGTCTGCGGGTCGACACCGTGGCGGGCGATGATGTGGTTAATATTATCGAGCACGGGCAGGCGCTGGTGATTACCGGCAGCAGCTCCGGTCTGGCGGCGGGCAGCAACGTCACGCTGACCATTAACGGGCAAACCTATGTTGCGGCGGTGCTGGCGGATGGCACCTGGAGCGTCGGCGTTCCGGCGGTGGATGTCAGCGCCTGGCCTGCGGGATCGGTGACGATTGCGGCGAGCGGTAGCACCTCTGCCGGAAATCCGGTAAGCGTTACGCATCCGGTGACGGTCGATCTCTCGGCGGTGGCGGTGAGCATCAACGCCATTACCGCCGATGATGTGATCAACGCTGCCGAAAAAGGCGCGGCGTTAACGCTCTCCGGCAGCACCTCTGGCGTTGAAGCCGGACAAACGGTTACCGTCACCTTTGGCGGCAAAACTTACAGCGCCACGGTGGCTGCGAATGGTTCCTGGAGCACCTCGGTTCCGGCGGCAGATATGGCGGCTCTGCGTGATGGCGATGCCAGCGCACAGGCCAGCGTCAGCAATGTTAACGGCAACAGCGCCACCACGACCCACGCTTACAGCGTTGATGCCAGCGCGCCAACGGTGACCATTAATACCATTGCGGGCGATGATATTCTTAACGCCGCCGAAGCCGGAGCGGCTCTGACCATCACCGGCAGCAGCACGGCGGAAGCGGGGCAGACGGTGACCGTCACGCTCAATGGCACAAACTACACCGGCACCGTACAGACGGACGGCAGCTGGAGCGTCAGCGTACCGTCAGCCGACTTAAGCACCCTGACCGCCAGCAACTACACCGTGAACGCGGCGGTGAGCGACAAAGCCGGAAACCCGGCCTCGGTTAATCACAACCTGACGGTGGATACGTCCGTTCCGGTCGTCACCATCAACACGGTGGCAGGCGATGATGTGATCAACGCGACGGAACACGCCCAGGCGCAGATCATCAGCGGCTCCGCCACTGGAGCGGCAACCGGTAGCACCGTGACGGTGACTATCGGCACAAATACCTTTACCACGGTGCTGGATGCCAGCGGCAACTGGAGCGTCGGCGTTCCGGCAAGCGTCGTCTCGGCACTGGCGAATGGCACGGTGACCATCAATGCCAGCGTCACCGATGCCGGAGGAAACAGCGGCAGCGCTACCCATCAGGTGACGGTCAATACCGGGCTGCCGACCATTACCTTTAACGCCATCAGCGGCGATAACATCCTGAACGCCGATGAAAAAGGCCAGCCGTTGACCATCAGCGGCGGCAGTACGGGGCTGGCGACGGGCGCGCAGGTCACCGTCACGCTCAACGGTCACAACTACAGCGCCACCACCGACGCATCGGGCAACTGGACCTTAACCGTGCCGGTGAGCGATCTGGCGGCATTAGGTCAGGCCAACTATACGGTCAGCGCCAGCGCCACCAGTGCAGCAGGCAACACCGCCAGCAGCCAGGCGAATTTACTGGTCGACAGCGGCCTGCCGGACGTCACCATCAACACCGTGGCAGGCGACGATATTATCAACGCCGCCGAAGCGGGGGCCGATCAAACCATCAGCGGGGTGGTGACTCGCGCCGCCGCTGGCGATACGGTCACCGTGACGCTGGGCGGGAACACTTACACCGCTACGGTACAGAGCAACTTAAGCTGGAGCGTCAGCGTTCCGACAGCCGATCTCCAGGCGTTGGGCAATGGTGATTTGACCATTACCGCCTCGGTCACCAACGCTAATGGCAACACCGGGAGCGGCACGCGGGATATCACCATTGATGCCAACCTGCCGGGGCTGCGCGTAGATACCGTGGCGGGCGATGATATCGTCAACAGCATCGAGCACGGGCAGGCGCTGGTGATCACCGGCGGCAGTAGCGGCCTGAATGCAGGTGCTGTGCTGACGGTTACCATCAACAGTGTGGCGTATTCCGCCACGGTGCAGGCGGACGGAAGCTGGAGCGTTGGCATTCCGGCGGCAAACGTCAGCGCCTGGCCTGCGGGGCCGTTAACCGTGGAGGTAGACGGGCAAAGCAGCGCCAATAACCCAGTCAGCGTCAGCCATCCGTTCACCGTCGATTTAACGGCGGTGGCAATCAGCATCAACACCGTTGCCAGCGACGACGTGATTAACGCCGCAGAAAAAGGCACCAATCTGACTCTTTCCGGCAGTACCAGCGGGATTGAGAGCGGGCAAACCGTCACCGTCACTTTTGGCGGTAAAACCTACACTGCAAGCGTCGCCGCCAACGGGAGCTGGAGTGTAAACGTTCCGGCGGCAGATCTGGCAACTCTGCCAGAGGGCGCGGCGAATGTGCAGGCCAGCGTTAGCAGCGCGAGCGGTAACAGTGCCTCGGCGACCCATGCGTATAGCGTTGACGCCAGCGCGCCGACGCTCACCATTAACACCATCGCCAGCGACGATATCCTTAACGCCGCAGAAGCCGGAAGCCCGCTCACCATCAGCGGCACCAGCACCGCCGAAACCGGGCAGACGGTGACCGTCACCCTTAACGGCGCAACCTACACCGGCACTGTGCAGGCGGACGGTAGCTGGAGCGTCAGCGTTCCCACTTCAGCCCTGGGCGCGCTCAACGCAAGCAATTACACCGTCAGCGCCACGGTCAATGACAAAGCGGGCAACCCCGGCAGCGCCAGCCATAATCTGGCGGTAGACACCACCGCGCCGGTTCTCACCATTAACACCGTGGCGGGCGATGACATCATCAACGATGCCGAACATGCGCAGGCGCTGGTGATCTCCGGCACCAGTAGCGGCGGGGAAGCGGGCGATGTGGTGAGCGTTGTGCTCAACGGCAAAACCTACACCACCACCCTGGATGCCTCCGGCAACTGGAGCGTTGGCGTTCCGGCGGCAGATGTTACGGCGCTGGGTAGCGGTGCGCAGACCATCACCGCCAGCGTCAGCGATCGGGCAGGCAACAGCGACGACGCCAGCCGCACCGTGACCGTCAGCCTCAGCGCGCCAGTGATTAGCATCAACACCATCGCGGGCGATGATGTGATCAACGCGACGGAAAAAGGATCTGATCTGGCGCTTTCTGGCACCAGCGATCAGCCTGCGGGTACGGCGATCACCGTCACCCTGAACGGACAAAACTACAGCGCCACCACGGATGCCTCCGGCAACTGGAGTGTTACCGTGCCTGCCTCGGCGGTCAGTGCGCTGGGCGAAGCGACCTACAGCGTGACGGCGAGCGTCACCAATGCTCAGGGTAACAGCAGCACCGCCAGCCATAACGTGCAGGTTAATACCGCGCTGCCGGGCATCACCATTAATCCGGTGGCGACGGACGATATTATCAACGCTTCAGAGGCAGGCAGCGCGCAAACTATCAGCGGCCAGGTAACCGGTGCGGCGGCGGGCAGCACCGTCACCGTTGAACTGGGCGGTAAAACTTACACCGCCACCGTCCAGGCTGATTTAAGCTGGAATGTGAGCGTACCTGCCGCCGACTGGCAGGCTCTGGGTAACGGTGAGTTAACGGTTAATGCCTCGGTGACCAACGCCGTTGGCAACACCGGTAGCGGCACGCGCGATATCACCATCGATGCCAGTCTGCCTGGCCTGCGGGTGGATACCGTCGCGGGTGATGATGTGGTCAATATCATCGAACACGCTCAGGCGCAGGTGATCACCGGCAGCAGCTCCGGCTTTGCCGCAGGCACGGCGTTGACGGTGGTGATTAACAACCAAACTTACGCCGCCACGGTGTTGGCGAACGGTAGCTGGAGCGTCGGCGTTCCTGCGACGGATGTCAGTAACTGGCCTGCGGGAACGCTGAATATTACCGTTAGCGGGGCGAACAGTGCCGGAACGCAAACCAGCATTACCCATCCGCTGACTGTTGATCTCACCGCCGTCGCCATCAGCATGAACAGCATCACCAGCGATGATGCGATTAACGCCGCCGAAAAAGGCGCGGCGTTAACGCTCTCCGGCAGCACGTCCGGCGTCGAAGCGGGGCAAACCGTCACCGTCACCTTTGGCGGCAAAACCTACACCACCACGGTGGCGGCAAACGGTAGCTGGAGCACCACCGTTCCGGCGGCGGATTTGGCGGCCCTGCGTGATGGCGATGCCAGCGCCCAGGTGCGGGTGACTAACGTCAACGGCAACAGCGCCACAGCAACGCACGAATACAGCGTCGATAGCGCCGCGCCAACGGTGACCATCAACACCATTGCCAGCGATAACATCATCAACGCCAGCGAAGCGGCGGCGGGCGTAACGGTGTCCGGCACCAGCACCGCGCAAACCGGGCAGACGCTCACCGTCACGCTTAACGGCACTAACTACCAGACCACGGTGCAGACAGACGGCAGCTGGAGTTTAACGCTGCCCGCCAGCGACTTAACCGCACTTGCTAATAACGGCTACACCCTGACCGCCACGGTCAGCGATCTGGCGGGTAACCTTGGCAGCGCCAGCAAAGGCGTGACCGTCGATACCACTGCGCCGGTGATCAGTTTTAACACCGTGGCGGGCGATGATGTGATTAACAACGTCGAACACATTCAGGCGCAGATTATCAGCGGCACCGCCACGGGCGCGGTGGCGGGCGACCGCCTGGTGGTGACCATCGCCGGGCAGCAGTATGTCACCAGCACCGATGCCAGCGGCAACTGGAGCGTCGGCGTGCCTGCCAGCGTGATTTCCGGCCTTGCGGATGGCACGGTGACCATCAGCGCCACCATTACCGATAGCGCAGGCAACAGCAGCACGCAGACGCACAACGTACAGGTGAACACGGCGGCAGTGTCGCTCTCGGTCAGCACTATCAGCGGCGATAACCTTATTAACGCCGCCGAAGCGGGCAGTGCGCTGACCCTGAGCGGCACTGGCACTAATTTCGCGACAGGTACAGTGGTGACCGTGTTGCTTAACGGCAAAGGCTACAGCGCCACCATTCAGAGCAACGGGAGCTGGAGCGTGAACGTGCCTGCGGCGGATGTTGCGGCACTCAGTGATGGCACCAGCTACACGGTTAGCGCCTCCGCTCAGGACAGTGCCGGAAACGGCAACAGCAGCACGCAGACGCACAACGTACAGGTGAACACGGCGGCAGTGTCGCTCTCGGTCAGCACTATCAGCGGCGATAACCTTATTAACGCCGCCGAAGCGGGCAGTGCGCTGACCCTGAGCGGCACTGGCACTAATTTCGCGACAGGTACAGTGGTGACCGTGTTGCTTAACGGCAAAGGCTACAGCGCCACCATTCAGAGCAACGGGAGCTGGAGCGTGAACGTGCCTGCGGCGGATGTTGCGGCACTCAGTGATGGCACCAGCTACACGGTTAGCGCCTCCGCTCAGGACAGTGCCGGAAACAGCGCCACGGCCTCGCGCAGCGTGGCGGTGGATCTCACCGCGCCGGTTATCAGCATTAACACCGTTTCGACGGACGACCGCCTCAACGCCGCCGAACAGCAGCAGCCGTTAACCCTTAACGGCTCGACCAGCGCGGAAGTGGGGCAGACGGTCACCGTCACCTTTGGCGGCAAAACCTATACCGCCACGGTTGCCGCCAATGGTACCTGGGCGCTGAACGTGCCTGCGGTGGATCTGGCCGCGCTCGGGCAGGGCGCGCAGACCATTACCGCCAGCGTGAACGATCGCGCCGGTAACCCCGGACAGGCCACGCACGCCCTGACCGTCGATACCGTTGCGCCAACGGTCACCATCGCCACGGTGGCGGGTGACGATATTATCAACAACGCCGAGCAGCTTGCCGGGCAGACCATTAGCGGCACCACCACCGCCGAAGTGGGCCAGACGGTGACCGTTACCTTTAACGGGCAAACCTGGAGCGCAACGGTTGGCAGCGGCGGAAGCTGGTCGGTGTTTATTCCGGCGCAGCAGTTTGCCGGATTAAGCGACGGCAGCTACACCATTAGCGCGACGGTTAGCGATCAGGCCGGAAACCCCGGCAGCGCCAGCCGTGGCGTGACGCTGAACGGCGATGTACCTACTGTCACCATCAACACCTTTGCGGGCGACGATGTGGTGAATGCAGCGGAACACGGCTCATCGCTGGTGATCAGCGGCACCACCACCGCGCCCGTCGGGCAGACGCTGACCCTGACCTTAAACGGCAAAACCTACACCACCACGGTGCAGACGGGCGGTAGCTGGAGCTACACCCTCGGCAGCGCCGATGTCACCGCGCTGGCGGACGGCAACGCCTACGTGATTAACGCCTCGGTGAGCAATGCCATTGGCAACACCGGTAGCAGTAATCACACCATTACCGTCGATCTCAGCGCTCCGGCGATGGGCATTAATATCGATTCCCTGCAAGCCGACACTGGCCTTAGCGCCAGCGACTTTATCACCAGCGTCAGTCCGGTAGTGGTCAACGGCTCGCTCACCGCCGCGCTTGCCAGTAACGAGACGGCGCAAATAAGTATCGACGGCGGCACAACCTGGACCACGCTTACCGTTACCGGCACGACCTGGCGCTATAACGACAGCCGCACGCTGACCGATGGCAACTATCTCTATCAGGTGCGGGTGATTGACGCAGCGGGCAACGTTGGCGCGACCGACAGCCAGAATGTGGTGATCGACACTACCGCGCCAGATCCCGCGGTGAAAACCATCGCCATCAGCGCGATCACCACCGATATGGGCTTGATCACTAACGATTTTGTCACCAGCGACACGACGCTTGCGGTGAGCGGCACGCTGGGGGCGACGCTTTCTGCCGGTGAGTTCGCGCAAATCAGCCTCGACGGCGGCGTCACCTGGACTACGTTAACCGTCGTTGGCACCAGCTGGAGCTATGCCGATGGTCACACGCTTACTGACGGCACCTGGAACTACACGGTGCGGGTGGTGGATCTGGCGGGGAACGTTGGGCAGACCGCAACGCAAAACGTGGTGGTCGACACCACCAGCCCGGAAGCGGCGAAAAGTATCACCATTACCGGTATCAGCGATGACACCGGAACCAGCAGCAGCGATTTTATTACCAGCGACACCACGCTTACCGTGCGCGGCGTATTGGGCGCGGCGCTCGGCGCTAATGAGTTCGCGCAAATCAGTACCGACAACGGCGCAACCTGGGTGAACGTGACCGTCGCCGCAGACAGCCTGAACTGGAGTTACGTTGACGGACGAACCCTCACCAACGGCACCACCACCTGGCAGGTGCGGGTGGTCGATCTGGCGGGCAACGTTGGCGCAACGAGCAGCCAGTCGGCGCTGATCGATACCGTTAACCCGGCGCAGGTGCTCACCATCGCCAGCATCAGCACCGACACGGGGAGTTCGGCAACTGACTTTATCACCAGCGACACCATGCTCACGCTGACCGGTTCGCTGGGGGCGGGGCTTGCCAGCGGCGAAGTGGCGCAGATTAGCCTTGATAGCGGCGCGACCTGGACAACGCTCACCACCAACGGTACACAGTGGACTTACACCGACAGCCGCACGCTGACCGACGGCAGCTACGTTTATCAGGTGCGGGTGCTGGATCTGGCGGGGAACACCGGCCCGGTGGTGTCGAAAACGGTGGTGGTCGATACGATTAACCCCACCGCCACACCAACGATTGTGTCGTATACCGATGATGTCGGGCAGCGGCAGGGGACATTAAGCAGTTCGCAGGCCACCGACGACACTACGCCGCTGCTGAACGGTGTACTTTCCGCGCCGCTTGCCAGCGGTGAAGTGGTTTACCTCTACCGTAACGGGCTGCTGTTAGGGGCGGTGACGATGGTCGGCGCTCTGAACTGGACCTACAGCGACAGCGGGCTGGTGAGCGGTGCCTATACCTACAGCGCGCGAGTGGTGGATTTGGCGGGGAATATCACCTCCTCCAGTGATTTTGTCCTGACGGTCGATACCTCTATTCCGACCACGCTGGCGCAAATCACCAGCCAGACCACGCGCGATACTACGCCGATTATTAGCGGGGTGATCACCGCCGCGCTTGCCAGTGGGCAGTATGTTGAAGTGGTGATCAACGGCAAAACCTACACCTCTGAACCGGGCGGCGCGGTAGTGGTCGATCCGGCGCACAACACCTGGTATGTACAGTTGCCGGATACCGATGCGCTGACAGTTTCCGCGACCGCCTATACCGTTACTGCGCAGGTAAAAAGTTCGGCGGGTAACGGCAATAACGCCAATATTAGCAACGGCACGGTGACGGTTAACGCGGCGATTGATTACACACCGACCTGGACTACCGCCAGCAAAACCACCGCCTGGGGGCTGACCTACGGCCTCGACTCGCACGGGATGTGGACGGTGCTGGCAAACCAGCAGGTAATGCAATCGACTGACCCACTCACCTGGTCGAAGACCGCGCTGACGCTGTATCAGAGCGGCAACAACTACGCCACCAGCTCCATTGCCGATTACGACCGTAACGGCACGGGCGATCTGTTTATCACCCGTGATGACTACGGTACGGGCTATATTAACGGCTTTACCAATAACGGCGATGGCACCTTTTCCAGCGCTATTCAGGTCACCGTCGGCACCCTGACGTGGTACGGCTCGATTGTGGCATTTGATAAAGAGGGCGACGGCTATCTCGACTTCTGGATTGGTGACGCTGGCGGGCCGGACTCCAACACCTTCCTGTGGAACAACGCAGGCACGCTGGTAGGCAACTCCACCACGTCGAACAGCGGCGGTAGCGCCACGGTGGGCGGGGCGGTGACGGGGTATCTTTCGCTCAACGAAGGTTCTGGCGTCGATCTGAACAATGACGGCAGGATCGACCTGGTTCAGCACACCTATAACCTGAACAACTATTACACGCTGTCTTCGCTCATCAACCAGGGGAATGGGACGTTTGTCTGGGGGCAGAACACCACCAATACCTTCCTGAGCGGGGCGGGCAGTGGCGCTATGAGCAGCAGCGTTTCCATGACCTGGGCCGATTTCGATGGTGACGGCGATATGGATCTCTTCCTGCCCGCCAGCCAGGGAAGAGCTAACTACGGCTCGCTGTTATTCAACACCAACGGCGTACTGGGTTGCCCGGTGGCGGTGGGCGCAACGGCAACCACCTACGCCAGCCAGTTTAGCCTGGCGGTGGACTGGAACCACGACGGCCTGATGGATATCGCCCGTATCGCCCAGACCGGGCAGTCGTATCTTTATACTAACGTCAGCAACGCCAGCAACTGGACGCAATCGGCCCTCGGCGGCAGCCAGAGCGGTACCACCAGCGGCGTGGCGGCAATGGACTACGACTGGGACGGCGCGGTGGATGTGCTGGTGTCCAAACAGTCGGGCAGCGTGTTCCTGAGCCGCAACACCAACACGGTGAGCTACGGCACTTCGCTACACCTGCGCATCACCGATCCCAACGGCATTAACGTCTATTACGGCAATACCGTGAAGCTGTACAACTCGGCGGGAGTGCTGGTCGCCACGCAAATCATCAACCCGCAGTCGGGTATGGGGGTTAACGACACCTCGGCGCTGGTCAACTTCTACGGGCTGAATGCCGGAGAAACCTACAACGCGGTGCTGATCAAATCCACCGGCACCACCGCCAGCAATATCGACCAGACGGTCAACACCAGCTGGGGCGGTTTACAGGCCACCGATGCCACTCACGCTTACGATCTCAGCGCTGAAGCGGGTACCGCGAGCAACAACGGCAAGTTCGTCGGCACCGGCTATAACGACACCTTCTTCGCCACCGCAGGCACCGACACTTACGACGGTTCCGGCGGCTGGGTGTACAGCTCCGGCACCGGAACGTGGCTGGCGAACGGCGGGATGGACGTGGTTGATTTCCGGCTTTCGACGGTGGGCGTGACGGCTAACTTAAGCAGCACTGCCGCGCAGGCCACCGGTTTTAACACCTCGACATTTACCAATATCGAAGGCATTTCCGGCTCGAATTTTAACGACATTCTGACCGGCAGCAGCGGCGATAACCAACTGGAAGGGCGCGGCGGCAACGACACGCTCAACATCGGCAACGGCGGCCACGACACCTTGCTCTATAAACTGCTCAACGCCAGCGACGCCACTGGCGGCAACGGCTCAGACGTGGTGAATGGCTTTACGGTAGGGACATGGGAAGGCACCGCCGACACCGATCGCATTGATATTCGTGAACTGTTACAGGGCAGCGGCTACACCGGCAACGGCAAAGCCAGCTACGTCAACGGCGTGGCAACGCTGGATGCGCAGGCCGGAAACATCGGTGACTTTGTCAAAGTCACCCAGAGCGGCAGCGACACCATCGTGCAGATCGACCGCGACGGCACGGGCGGCACTTTTGCGACAACTAACGTGGTCACGCTGACGGGCGTGCACACCGACCTCGCCACCTTGCTGGCGAATCATCAGTTGATGGTGGTGTAG
NC_007946.1_cds_WP_001041747.1_3573	ATGAACAAACAATCAGGGATGACACTGCTTGAAGTCTTACTGGCGATGAGTATTTTCACCGCTGTTGCGCTGACTTTAATGAGCAGTATGCAAGGGCAACGAACTGCCATCGAGCGGATGCGTAATGAGACGCTGGCATTGTGGATAGCGGATAACCAGCTTCAGTCACAAGATTCATTCGACGAGGAAAACACGTCCAGTTCTGGCAAAGAGTTAATAAATGGCGAAGAGTTAATAAATGGCGAAGAGTGGAACTGGCGCAGCGATATCCACTCAAGCAAAGACGGCACGCTTCTGGAACACACCATAACGGTGACATTACCCAGCGGTCAGACAACCTCGCTTACGCGCTATCAAAGCATCAATAATAAATCCGGGCAGGCACAAGATGATTAA
NC_013353.1_cds_WP_000954872.1_2512	ATGTTAACAGAACAACAACGTCGCGAACTGGACTGGGAAAAAACCGACGGACTTATGCCGGTGATTGTGCAGCACGCGGTATCCGGTGAAGTGTTAATGCTGGGCTATATGAACCCGGAAGCCTTAGATAAAACCATCGAAAGCGGCAAAGTCACCTTCTTCTCGCGCACTAAACAGCGACTGTGGACCAAAGGCGAAACGTCGGGCAATTTCCTCAACGTAGTAAATATTGCGCCGGACTGCGACAACGACACGCTACTGGTACTAGCGAATCCTATCGGACCAACCTGCCACAAAGGCACCAGCAGCTGCTTCGGCGACACCGCTCACCAGTGGCTGTTCCTGTATCAACTGGAACAACTGCTCGCCGAACGCAAATCTGCCGACCCGGAAACCTCTTACACTGCCAAACTGTATGCCAGCGGCACCAAACGCATTGCGCAGAAAGTAGGTGAAGAAGGCGTGGAAACCGCACTGGCAGCGACGGTACATGACCGCTTTGAGCTGACCAACGAGGCGTCTGATTTGATGTATCACCTGCTGGTGCTGTTGCAGGATCAGGATCTGGACTTAACGACGGTGATTGAGAACCTGCGTAAACGGCATCAGTAA
NC_011415.1_cds_WP_001297114.1_1268	ATGACCAACATCACCAAGAGAAGTTTAGTAGCAGCTGGCGTTCTGGCTGCGCTAATGGCAGGGAATGTCGCGCTGGCAGCTGATGTACCCGCAGGCGTCACACTGGCGGAAAAACAAACACTGGTACGTAACAATGGTTCAGAAGTTCAGTCATTAGATCCGCACAAAATTGAAGGTGTTCCGGAGTCTAATATCAGCCGAGACCTGTTTGAAGGCTTACTGGTCAGCGATCTTGACGGTCATCCAGCACCTGGCGTCGCTGAATCCTGGGATAATAAAGACGCGAAAGTCTGGACCTTCCATTTGCGTAAAGATGCGAAATGGTCTGATGGCACGCCAGTCACAGCACAAGACTTTGTGTATAGCTGGCAACGTTCTGTTGATCCGAACACTGCTTCTCCGTATGCCAGTTATCTGCAATATGGGCATATCGCCGGTATTGATGAAATTCTTGAAGGGAAAAAACCGATTACCGATCTCGGCGTGAAAGCTATTGATGATCACACATTAGAAGTCACCTTAAGTGAACCCGTTCCGTACTTCTATAAATTACTTGTTCACCCATCAACTTCACCGGTGCCAAAAGCCGCTATCGAGAAATTCGGCGAAAAATGGACCCAGCCTGGTAATATCGTCACCAACGGTGCCTATACCTTAAAAGATTGGGTCGTAAACGAACGAATCGTTCTTGAACGCAGCCCGACCTACTGGAACAACGCGAAAACCGTTATTAACCAGGTAACCTATTTGCCTATTGCTTCTGAAGTTACCGATGTCAACCGCTACCGTAGTGGTGAAATCGACATGACTTATAACAACATGCCGATCGAATTGTTCCAGAAGCTGAAAAAAGAGATCCCGGACGAAGTTCACGTTGATCCATACCTGTGCACTTACTATTACGAAATTAACAACCAGAAACCGCCATTCAACGATGTGCGTGTGCGTACCGCACTGAAACTAGGTATGGACCGCGATATCATTGTTAATAAAGTGAAAGCGCAGGGCGACATGCCCGCCTATGGTTACACTCCACCGTATACTGATGGCGCAAAATTGACTCAGCCGGAATGGTTTGGCTGGAGCCAGGAAAAACGTAACGAAGAAGCGAAAAAACTGCTGGCTGAAGCGGGTTATACCGCAGACAAACCGTTGACCATCAACCTGTTGTATAACACCTCCGATCTGCATAAAAAGCTGGCGATTGCTGCCTCTTCATTGTGGAAGAAAAACATTGGTGTAAACGTCAAACTGGTTAACCAGGAGTGGAAAACGTTCCTCGACACCCGTCACCAGGGTACTTTTGATGTGGCCCGTGCAGGCTGGTGTGCTGACTACAACGAACCAACTTCCTTCCTGAACACCATGCTTTCGAACAGCTCGATGAATACCGCGCATTATAAGAGCCCGGCCTTTGACAGCATTATGGCGGAAACGCTGAAAGTGACTGACGAGGCGCAGCGCACAGCTCTGTACACTAAAGCAGAACAACAGCTGGATAAGGATTCGGCCATTGTTCCTGTTTATTACTACGTGAATGCGCGTCTGGTGAAACCGTGGGTTGGTGGCTATACCGGCAAAGATCCGCTGGATAATACCTATACCCGGAATATGTACATTGTGAAGCACTAA
NC_007946.1_cds_WP_000817701.1_1497	ATGAAGCGTGAAGAAATCGCTGATCTGATGGCGTTTGTCGTCGTTGCAGAGGAGCGTAGCTTCACTCGCGCAGCAGCCCGCCTGAGCATGGCGCAGTCAGCTTTAAGCCAGATAGTGCGCCGTATAGAAGAACGATTGGGATTGCGGCTTCTGACGCGAACCACGCGCAGCGTTGTACCCACTGAAGCGGGCGAGCATCTTTTGTCTGTTCTTGGCCCTATGTTGCATGACATAGATTCTGCCCTGACATCCCTGAGCGATCTGCAGAACCGCCCATCCGGGACAATACGTATTACTACTGTAGAACATGCAGCAAAAACGATATTGTTACCAGCTATGCGCACATTCCTGAAATCGCATCCTGAAATTGATATTCAGCTTACCATTGATTATGGTTTGACCGATGTCGTTTCTGAACGTTTTGATGCAGGCGTCCGTCTGGGTGGGGAGATGGATAAAGATATGATCGCCATTCGAATCGGGCCAGACATACCAATGGCTATTGTTGGCTCACCGGATTATTTTTCTCGTCGAAGTGCTCCAACGTCAGTGTCACAATTAATAGATCATCAGGCAATTAATTTGTATCTTCCCACATCGGGTACAGCAAATCGCTGGAGATTAATACGCGGTGGACGTGAAGTTCGTGTTCGCATGGAAGGTCAGCTTTTACTGAATACGATAGACCTGATCATTGATGCTGCAATTGATGGGCATGGATTGGCGTATCTACCTTATGATCAGGTTGAGCGGGCTATTAAAGGAAAAAAACTGATACGTGTTTTGGATAAATTCACACCAGATTTACCCGGTTATCACCTGTACTATCCACACCGTCGACATGCTGGCTCGGCATTCTCATTATTTATAGATAGGCTGAAGTATAAAGGTGCTGTTTAG
NC_008253.1_cds_WP_000951223.1_772	ATGGCTCACCGCCCACGCTGGACATTGTCGCAAGTCACAGAATTATTTGAAAAACCGTTGCTGGATCTGCTGTTTGAAGCGCAGCAGGTGCATCGTCAGCATTTCGATCCTCGCCAGGTGCAGGTCAGCACTTTGCTGTCGATTAAGACCGGAGCTTGTCCGGAAGATTGCAAATATTGCCCGCAAAGCTCGCGCTACAAAACCGGGCTGGAAGCCGAGCGGTTGATGGAAGTTGAACAGGTGCTGGAGTCGGCGCGCAAAGCGAAAGCGGCGGGATCGACGCGTTTCTGTATGGGCGCGGCGTGGAAGAATCCCCGCGAACGCGATATGCCGTACCTGGAACAAATGGTGCAGGGGGTAAAAGCGATGGGGCTGGAGGCGTGTATGACGCTGGGCACGTTGAGTGAATCTCAGGCGCAGCGCCTGGCGAATGCCGGGCTGGATTACTATAACCACAACCTCGACACCTCGCCGGAGTTTTACGGCAATATCATCACCACCCGCACCTATCAGGAACGTCTCGATACGCTGGAAAAAGTGCGAGAAGCTGGGATTAAAGTCTGTTCAGGTGGCATTGTGGGCTTAGGCGAAACGGTGAAAGATCGCGCCGGATTATTGCTGCAACTGGCAAACTTGCCGACGCCGCCGGAAAGCGTGCCAATCAACATGCTGGTGAAGGTGAAAGGCACGCCGCTGGCGGATAACGACGATGTCGATGCCTTTGATTTTATCCGTACCATTGCCGTAGCGCGGATCATGATGCCGACCTCTTACGTACGCCTTTCTGCCGGACGCGAGCAGATGAACGAACAGACTCAGGCGATGTGCTTTATGGCTGGCGCAAACTCGATTTTCTACGGTTGCAAACTGCTGACCACGCCGAATCCGGAAGAAGATAAAGACCTGCAACTGTTCCGCAAACTGGGGCTAAATCCGCAGCAAACTGCCGTGCTGGCGGGCGATAACGAACAACAGCAGCGTCTGGAGCAGGCGCTGATGACCCCGGACACTGACGAATATTACAACGCGGCAGCACTATGA
NC_007946.1_cds_WP_000703040.1_2066	ATGAAAATCAGTGAATTTCTACATCTGGCGTTACCAGAGGAACAATGGCTACCGACGATTTCTGGCGTTTTACGCCAGTTCGCAGAAGAAGAGTGTTATGTCTATGAGCGTCAACCCTGTTGGTATTTAGGCAAAGGGTGCCAGGCACGGCTGCACATTAATGCCGACGGAACGCAGGCGACATTTATTGATGATGCTGGGGAGCAAAAATGGGCGGTGGATTCCATTGCCGACTGCGCGCGTCGTTTTATGGCGCATCCTCAGGTGAAAGGACGTCGGGTATATGGACAGGTTGGGTTCAACTTTGCGGCGCATGCGCGGGGGATTGCCTTTAACGCCGGGGAGTGGCCGCTGCTGACGTTAACCGTTCCCCGTGAAGAACTTATTTTTGAAAAGGGAAATGTCACCGTTTATGCGGACTCCGCCGACGGGTGCCGACGTTTGTGCGAGTGGGTAAAAGAGGCCGGTACAACGACGCAGAACGCACCACTGGCGGTGGATACCGCCCTCAATGGTGAGGCATATAAACAACAGGTTGCGCGCGCCGTTGCGGAGATCCGCCGTGGCGAGTATGTCAAAGTGATTGTCTCGCGCGCCATTCCCCTGCCATCGCGGATTGATATGCCCGCCACGCTGTTATACGGGCGGCAGGCAAACACGCCTGTGCGCTCGTTTATGTTCCGTCAGGAAGGACGCGAAGCGCTGGGCTTTAGCCCGGAACTGGTGATGTCAGTGACGGGCAATAAAGTGGTCACTGAACCGCTTGCGGGCACCCGCGATCGCATGGGAAACCCGGAGCATAATAAGGCGAAAGAGGCAGAACTGCTGCACGACAGTAAAGAGGTGCTTGAGCATATCCTTTCTGTCAAAGAAGCTATTGCTGAACTGGAGGCTGTTTGCCAGCCGGGCAGCGTGGTGGTTGAAGATTTAATGTCGGTTCGCCAGCGCGGCAGCGTTCAGCATCTGGGGTCTGGCGTGAGCGGTCAGCTTGCGGAAAACAAGGATGCCTGGGATGCGTTTACCGTGCTGTTTCCGTCGATTACCGCCTCAGGTATCCCTAAAAATGCTGCTCTGAACGCGATTATGCAAATTGAGAAGACGCCGCGAGAGCTTTATTCCGGCGCAATCCTGCTGCTGGACGATACGCGCTTTGATGCGGCGCTAGTTCTGCGTTCCGTATTTCAGGATAGCCAGCGCTGCTGGATACAGGCGGGGGCGGGAATCATCGCGCAATCTACGCCGGAACGCGAACTGACAGAAACCCGGGAGAAATTAGCGAGCATTGCGCCCTATTTAATGGTGTAG
NC_007946.1_cds_WP_000692171.1_1791	ATGAAAATAATAACCTGCTTTAAGCTGGTGCCTGAAGAACAGGACATTGTTGTCACTCCAGAATACACCCTGAATTTCGACAATGCCGACGCCAAAATCAGCCAGTTCGATCTCAATGCCATTGAAGTTGCAAGCCAGCTTGCAACAGATGACGATGAGATAGCCGCGCTGACCGTCGGCGGCTCTTTGTTGCAGAACTCGAAAGTGCGCAAAGACGTGCTATCCCGCGGGCCGCACAGCCTGTATATGGTGCAGGATGCACAACTTGAGCATGCACTGCCTCTCGATACCGCAAAGGCGCTGGCGACAGCAGTTGAAAAGATCGGCTTCGATTTACTGATCTTTGGTGAAGGTTCCGGCGACCTTTATGCCCAGCAGGTTGGCTTGCTGGTCGGAGAACTTCTGCAACTTCCGGTGATTAATGCAGTGAGTGCTATTCAGCGTCAGGGCAATACACTGGTGATTGAACGCACGCTTGAAGATGATGTTGAAGTTATTGAACTCTCTGTTCCAGCCGTGCTCTGCGTCACCTCCGATATTAACGTACCACGTATTCCTTCGATGAAAGCCATCCTCGGCGCGGGTAAAAAACCGGTAAATCAGTGGCAGGCAAGTGATATTGGCTGGAGCCAGAGCGCACCACTTGCTGAACTGACCGGTATTCGCGTACCGCCGCAAACAGAACGTAAGCACATCATTCTCGATAACGATTCGCCGGAGGCCATTGCCGAGCTGGCGGAACATCTGAAAAAAGCCCTGAACTGA
NC_004431.1_cds_WP_000640938.1_596	ATGATTTACGTCTCTCGCCGATTAATTATCACCTGTCTGCTGTTGCTAATAGCTTGTGTGATGGCAGGCGTGTGGGGATTACGTAGCGGTGCCGTCACGCTGGAAACTTCGCAGGTATTCGCCGCGTTGATGGGCGACACGCCGCGCAGTATGACGATGGTGGTCACCGAATGGCGTTTACCACGCGTGCTGATGGCGCTGTTGATTGGCGCGGCGCTGGGCGTCAGCGGCGCGATTTTTCAGTCGCTGATGCGTAACCCGCTCGGCAGCCCTGACGTAATGGGCTTTAACACCGGGGCGTGGAGCGGCGTGCTGGTGGCGATGGTGCTGTTTGGTCAGGACCTGACGGCTATCGCGCTGGCAGCAATGGTGGGCGGCATTGTCACTTCGCTGTTGGTCTGGCTGCTCGCCTGGCGTAACGGTATCGACACCTTTCGGTTGATTATTATCGGTATCGGTGTTCGCGCCATGCTGGTGGCCTTTAATACCTGGCTGTTGCTGAAAGCGTCTTTAGAAACGGCGCTAACAGCGGGTTTGTGGAATGCCGGATCGCTCAATGGCCTGACGTGGGCAAAAACCTCGCCTTCCGCACCCATCATTATATTAATGTTAATTGCCGCCGCCTTGCTGGTGCGGCGAATGCGCTTGCTGGAAATGGGCGATGATACCGCATGTGCGCTGGGCGTCAGCGTCGAACGTTCGCGACTGTTAATGATGCTGGTCGCCGTAGTGCTTACCGCAGCTGCCACTGCCCTGGCGGGGCCAATTTCCTTTATTGCTTTAGTCGCGCCACACATTGCCCGCCGCATCAGTGGCACCGCTCGCTGGGGGCTGACCCAGGCGGCGCTGTGCGGGGCGTTGTTACTGCTGGTGGCCGATCTCTGCGCCCAACAACTGTTTATGCCGTATCAACTTCCGGTTGGCGTCGTTACCGTCAGCCTCGGCGGTATTTACCTTATCGTCTTGTTAATTCAGGAGTCTCGCAAAAAATGA
NC_007779.1_cds_WP_000907979.1_1698	ATGGCTGGCTTACCGAACAGCAGTAACGCGCTGCAACAGTGGCATCACTTGTTTGAAGCTGAAGGGACAAAACGCTCCCCGCAAGCACAGCAGCATTTACAACAATTGCTGCGTACCGGACTGCCGACACGTAAACATGAAAACTGGAAATATACGCCGCTGGAAGGGCTGATCAATAGCCAGTTTGTCAGCATTGCGGGAGAGATATCCCCACAGCAGCGTGATGCCTTAGCGTTAACGTTAGACTCCGTGCGGCTGGTGTTTGTCGATGGGCGTTACGTGCCCGCACTGAGCGATGCAACTGAAGGCAGCGGATATGAAGTGAGCATTAACGACGACCGTCAGGGTTTACCCGACGCTATTCAGGCGGAAGTGTTTCTGCATTTGACGGAAAGCCTGGCACAAAGCGTGACGCATATCGCCGTGAAGCGCGGTCAACGGCCGGCAAAGCCATTGCTGTTAATGCATATCACCCAGGGCGTGGCAGGTGAAGAGGTGAACACTGCCCATTACCGACATCATCTGGATCTGGCGGAAGGTGCCGAAGCAACGGTGATCGAACATTTTGTCAGCCTGAATGATGCTCGTCATTTTACCGGGGCACGGTTCACTATCAACGTCGCAGCGAATGCCCACTTGCAGCATATCAAGCTGGCGTTTGAAAACCCGCTCAGTCACCACTTTGCTCATAACGATTTGTTGCTGGCTGAGGATGCCACCGCATTTAGCCACAGTTTCCTGCTGGGTGGCGCAGTGTTACGACACAACACCAGTACGCAACTCAATGGCGAAAACAGCACGCTGCGGATCAATAGCCTGGCGATGCCGGTGAAAAACGAGGTGTGTGATACCCGTACCTGGCTGGAACACAATAAAGGTTTTTGTAACAGCCGACAGTTGCACAAAACTATCGTCAGCGACAAAGGCCGCGCGGTATTTAACGGTTTGATCAACGTCGCGCAGCACGCCATCAAAACGGATGGTCAGATGACCAACAACAATCTGCTGATGGGCAAACTGGCGGAAGTGGATACGAAACCGCAGCTGGAAATCTATGCAGATGATGTGAAATGCAGCCACGGCGCGACGGTGGGGCGTATTGATGATGAACAGATATTCTATCTGCGCTCGCGCGGGATCAATCAGCAGGATGCCCAGCAGATGATCATTTACGCCTTCGCTGCCGAACTGACGGAAGCACTGCGTGATGAGGGGCTTAAACAGCAGGTGCTGGCCCGAATCGGTCAACGGCTGCCAGGAGGTGCAAGATGA
NC_008253.1_cds_WP_000133631.1_4371	ATGACTGAAGCACAAAGACATCAAATCCTCCTGGAAATGCTCGCACAATTGGGCTTTGTGACCGTTGAGAAAGTCGTTGAGCGTCTGGGAATTTCGCCTGCCACTGCACGACGCGATATCAATAAACTTGACGAAAGCGGCAAACTGAAAAAAGTGCGCAATGGCGCAGAAGCTATTACCCAACAGCGCCCGCGCTGGACGCCGATGAATCTGCATCAGGCGCAGAATCACGATGAAAAAGTACGTATTGCTAAAGCGGCCTCGCAGCTGGTTAATCCGGGCGAAAGCGTAGTCATCAACTGCGGCTCCACCGCGTTTCTGCTTGGGCGGGAAATGTGTGGCAAGCCAGTGCAAATCATCACTAATTATCTACCGCTGGCAAATTACCTGATCGATCAGGAGCATGACAGCGTGATCATTATGGGCGGACAGTACAACAAAAGTCAGTCCATCACTTTAAGCCCGCAAGGCAGCGAAAACAGTCTCTATGCCGGGCACTGGATGTTTACCAGCGGCAAAGGACTGACAGCAGAAGGGTTGTATAAAACCGATATGCTGACGGCAATGGCAGAGCAGAAGATGCTGAGCGTGGTAGGGAAACTGGTGGTACTGGTTGATAGCAGTAAGATTGGCGAACGCGCGGGAATGCTTTTTAGCCGTGCCGATCAAATCGATATGCTGATCACCGGCAAAAATGCTAACCCGGAAATCCTGCAACAACTGGAAGCGCAAGGGGTCAGCATTCTGCGTGTTTAA
NC_011415.1_cds_WP_000094971.1_3213	GTGAGTTCCATCCTTGAGATTTTTTTCCCGCTTTGCGCCGCTGATCCCATCCATTGGCAGCGCCGTACACCCGATGTGGAGCACGGTATCTGGTCTGACGTTGCTAACGAACAGCTCCAGCAATGGCTGCAAACTGATGCGATTCGACTCTACATTCCCGGCGAATGGATCAGCGTCTGGCAGGTTGAACTGCCTGTTGTCGCCCGCAAGCAGATACCGACTATTCTGCCCGCCTTACTGGAAGAAGAGCTGAACCAGGATATCGATGAACTGCATTTCGCCCCGTTGAAAATCGACCAGCAACTGGCAACCGTAGCAGTGATTCACCAACAGCATATGCGCAACATTGCGCAGTGGTTGCAGGAAAACGGCATCACCCGCGCTACCGTCGCGCCGGACTGGATGTCCATTCCTTGTGGGTTTATGGCTGGCGATGCGCAACGGGTTATCTGCCGCATCGATGAATGCCGGGGATGGAGCGCCGGGCTGGCGCTGGCTCCGGTCATGTTCCGCGCCCAGCTCAATGAGCAGGATTTACCGCTTTCGCTAACCGTAGTCGGCATTGCACCGGAAAAGCTATCAGCATGGGCTGGCGCAGACGCTGAACGCCTGACCGTTACAGCTCTGCCCGCCGTTACCACTTATGGCGAACCGGAAGGGAACCTGCTGACAGGGCCGTGGCAGCCTCGCGTCAGCTACCGAAAACAGTGGGCGCGCTGGCGGGTGATGATTCTGCCGATATTGCTGATTCTGGTTGCGCTGGCAGTGGAGCGGGGCGTGACGTTATGGAGCGTCAGCGAACAGGTGGCGCAAAGCCGCACCCAGGCGGAGGAACAGTTCTTAACGTTGTTCCCGGAGCAGAAGCGGATTGTGAATTTACGCTCTCAGGTGACGATGGCGCTGAAAAAATATCGCCCACAGGCCGACGATACCCGGCTGCTCGCCGAGTTGTCAGCGATAGCCAGCACCCTGAAATCAGCGTCACTTTCCGACATCGAAATGCGTGGTTTCACCTTTGATCAAAAACGCCAGACGCTTCACCTCCAGTTGCGGGCTGCTAACTTTGCCAGTTTCGACAAACTGCGTAGTGCACTGGCAACCGATTATGTTGTGCAACAGGACGCATTACAGAAAGAGGGTGATGCGGTTTCCGGCGGCGTAACGTTGCGGAGGAAATAA
NC_002695.2_cds_NP_309165.2_1089	ATGGCCCAACTAAAATTTAACTCAATCCTGGTGGTTTGTACCGGCAACATTTGCCGTTCGCCCATTGGCGAGCGCTTGCTGCGTAAACGTCTGCCGGGCGTAAAAGTCAAATCGGCAGGTGTTCATGGTCTGGTAAAACACCCTGCAGATGCGACAGCGGCAGATGTTGCCGCTAATCATGGCGTATCTCTTGAAGGACATGCCGGACGTAAGCTCACTGCTGAGATGGCACGAAATTACGATCTGATTCTGGCAATGGAGTCGGAACATATTGCTCAGGTTACCGCAATCGCTCCCGAGGTCCGCGGGAAGACAATGCTGTTTGGGCAATGGCTGGAACAGAAAGAGATCCCGGATCCCTATCGTAAAAGTCAGGATGCATTTGAACATGTCTACGGAATGTTGGAGCGCGCCAGTCAGGAATGGGCGAAGCGCCTCAGCCGGTAA
NC_013654.1_cds_WP_000623040.1_1858	ATGATTTCTGGCGCACCATCTCAGGATTCGCTGTTACCGGACAACCGCCACGCGGCTGATTACCAACAATTACGCGAGCGGCTCATACAGGAACTGAATTTAACGCCGCAGCAGTTACATGAAGAGAGCAACCTGATCCAGGCCGGCCTGGATTCCATAAGATTGATGAGATGGTTACACTGGTTTCGTAAAAATGGCTACCGCCTTACCCTTCGCGAGCTGTATGCCGCCCCCACGCTGGCGGCATGGAACCAGTTAATGCTCAGCCGGTCGCCGGAGAACGCGGAAGAAGAAACGCCGCCCGACGAATCATCCTGGCCGAACATGACCGAAAGTACCCCCTTCCCATTGACGCCAGTACAGCACGCCTACCTGACGGGCCGCATGCCGGGGCAGACGCTTGGCGGCGTGGGTTGCCACCTGTATCAGGAGTTTGAAGGCCATTGTCTGACGGCGTCGCAGCTGGAGCAGGCCATCACGACCTTGCTGCAACGCCACCCAATGCTGCATATCGCCTTTCGCCCCGACGGGCAGCAGGTCTGGCTACCGCAACCTTACTGGAACGGCGTCACCGTTCATGATTTACGCCATAACGACGCTGAAAGCCGCCAGGCCTATCTGGACGCACTGCGCCAGCGCCTGAGCCACCGTCTTTTACGCGTGGAAATCGGCGAAACGTTTGATTTTCAGCTGACGCTCTTGCCGGACAATCGCCACCGCCTCCATGTCAATATTGACCTGCTGATTATGGATGCCTCCAGCTTTACGCTTTTCTTCGATGAGCTTAACGCCCTGCTGGCCGGAGAATCGCTGCCGGCTATCGACACCCGCTATGATTTCCGCTCGTATTTGCTGCACCAGCAGAAGATCAATCAACCACTGAGAGACGACGCGCGCGCTTACTGGCTGGCGAAAGCATCGACGCTTCCCCCCGCGCCCGTCTTGCCGCTGGCCTGCGAACCCGCCACGCTACGTGAAGTCCGTAATACCCGACGCCGCATGATTGTCCCGGCAACACGCTGGCACGCCTTTAGCAACCGGGCCGGCGAGTATGGCGTGACGCCGACAATGGCACTGGCGACCTGTTTTTCTGCCGTGCTGGCTCGCTGGGGCGGCCTGACGCGTCTGCTGCTTAACATCACCTTATTCGACCGCCAGCCGCTGCACCCGGCGGTTGGCGCGATGCTTGCCGACTTCACCAATATTCTTCTGCTGGATACCGCCTGCGATGGCGATACCGTCAGCAACCTGGCGCGTAAAAACCAGCTCACGTTTACGGAGGACTGGGAGCATCGCCACTGGTCCGGCGTCGAATTACTCCGTGAACTCAAACGCCAGCAGCGCTACCCCCACGGCGCCCCGGTGGTATTTACCAGCAATCTGGGGCGTTCCCTCTACAGCAGCCGCGCAGAATCGCCGTTGGGCGAGCCGGAATGGGGCATCTCGCAAACGCCGCAGGTCTGGATAGATCATCTGGCGTTCGAGCATCACGGCGAGGTCTGGCTACAATGGGACAGCAACGACGCGCTGTTCCCTCCGGCGTTAGTCGAAACATTGTTCGACGCCTACTGCCAGTTGATTAACCAACTCTGCGATGACGAAAGCGCCTGGCAAAAGCCGTTCGCAGATATGATGCCCGCCAGCCAGCGCGCGATACGCGAACGGGTCAACGCCACCGGCGCCCCCATTCCCGAAGGCTTGCTGCATGAAGGCATTTTCCGTATCGCTCTGCAACAGCCGCAGGCGCTGGCGGTAACGGACATGCGTTATCAGTGGAATTATCATGAGCTGACAGACTATGCCCGCCGTTGCGCGGGCAGGTTAATCGAGTGCGGGGTTCAGCCCGGCGATAATGTGGCTATCACGATGTCGAAAGGCGCAGGACAACTTGTTGCGGTTCTGGCCGTCCTGCTGGCTGGGGCGGTTTACGTTCCGGTTTCGCTGGATCAGCCTGCCGCACGGCGCGAGAAAATCTACGCTGACGCCAGCGTCCGGCTGGTGCTCATTTGTCAGCACGACGCCAGCGCCGGGTCAGACGATATTCCCGTCCTTGCCTGGCAGCAGGCCATTGAGGCGGAGCCGATCGCCAACCCGGTAGTACGCGCCCCCACGCAACCGGCCTACATTATCTACACCTCCGGCTCTACCGGTACGCCGAAAGGGGTAGTCATTTCTCACCGGGGAGCGCTTAACACCTGTTGCGATATCAATACCCGCTATCAGGTTGGCCCGCATGACAGGGTGCTGGCCCTCTCCGCCCTACATTTTGATTTATCGGTTTACGACATTTTTGGCGTACTGCGCGCGGGCGGCGCGCTGGTGATGGTGATGGAAAATCAACGGCGCGATCCTCACGCATGGTGTGAGCTGATCCAGCGCCATCAGGTCACGCTCTGGAACAGCGTCCCGGCGCTGTTCGATATGCTGCTGACCTGGTGTGAAGGTTTCGCCGACGCCACGCCGGAAAACCTGCGCGCAGTGATGCTTTCCGGCGACTGGATCGGGCTTGACCTCCCCGCCCGTTATCGGGCCTTCCGGCCACAAGGACAATTTATCGCGATGGGCGGTGCCACCGAGGCGTCTATCTGGTCTAACGCCTGCGAAATTCACGACGTCCCCGCCCACTGGCGCTCCATCCCTTACGGTTTTCCGCTAACCAACCAACGCTACCGGGTGGTGGATGAACAGGGCCGGGACTGCCCTGACTGGGTGCCGGGTGAATTATGGATTGGCGGCATTGGGGTCGCGGAAGGCTATTTCAACGATCCCCTGCGTAGCGAGCAGCAATTTTTGACGCTCCCGGACGAGCGCTGGTATCGCACCGGCGATCTCGGCTGCTACTGGCCAGATGGCACAATCGAGTTCCTCGGTCGTCGCGACAAGCAGGTCAAAGTCGGAGGATATCGCATCGAGCTGGGCGAAATCGAAAGCGCGCTCAGCCAGCTGGCGGGGGTGAAACAAGCAACCGTTCTGGCGATCGGCGAAAAAGAAAAAACGCTGGCGGCATACGTTGTTCCTCAGGGCGAGGCTTTTTGCGTTACCGATCATCGGAACCCGGCACTGCCGCAGGCGTGGCACACGCTTGCGGGAACGTTGCCCTGTTGCGCCATCTCGCCAGAGATCTCCGCAGAACAGGTAGCCGATTTCCTTCAGCATCGCCTGCTAAAACTGAAGCCGGGTCACACCGCTGGCGCCGATCCTCTCCCCCTGATGAACTCACTCGCTATCCAGCCGCGCTGGCAGGCCGTGGTGGAACGCTGGTTAGCATTTCTGGTGACACAACGGCGACTGAAGCCCGCTGCTGAAGGTTATCAGGTCTGCGCTGGTGAAGAACGCGAGGATGAGCACCCGCACTTCAGCGGACATGATTTAACGTTATCGCAAATTCTTCGCGGTGCCCGTAACGAACTGTCGTTACTGAACGACGCGCAGTGGTCGCCGGAAAGCCTGGCCTTTAACCATCCGGCCAGCGCCCCGTATATTCAGGAACTGGCGACAATTTGCCAACAGCTTGCACAGCGCTTACAGCGCCCGGTGCGCCTGCTTGAGGTGGGAACCCGCACTGGCCGCGCCGCAGAATCGCTGTTAGCACAGCTCAACGCCGGACAGATTGAGTATGTCGGGCTTGAGCAGAGCCAGGAGATGCTGCTGAGCGCCCGGCAGAGGCTCGCCCCCTGGCCTGGCGCCCGTCTGTCCCTCTGGAATGCAGACACGCTGGCGGCGCACGCTCACTCGGCGGACATTATCTGGCTTAATAACGCCCTGCATCGTCTGCTGCCGGAAGATCCCGGGCTCCTTGCGACATTACAACAGCTTGCCGTTCCCGGCGCGCTGCTCTACGTGATGGAGTTTCGCCAGTTAACGCCGTCCGCCCTACTCAGCACGCTCCTGTTAACCAATGGGCAGCCGGAGGCCTTGCTGCATAACAGCGCCGACTGGGCGGCATTATTTAGCGCGGCCGCCTTCAACTGTCAGCATGGCGATGAGGTCGCGGGGTTACAACGCTTCCTCGTACAATGTCCTGACAGGCAGGTGCGCCGCGATCCCCGTCAACTTCAGGCCGCCCTCGCCGGGCGTCTGCCGGGGTGGATGGTGCCGCAACGGATCGTCTTCCTCGACGCCTTACCGCTGACGGCTAACGGGAAAATTGACTACCAGGCGCTGAAGCATCGTCATACCCCTGAAGCGGAAAACCCGGCCGAAGCGGATTTACCCCAGGGCGACATTGAAAAACAGGTTGCCGCCCTCTGGCAGCAACTCTTATCAACTGGCAATGTCACCAGAGAAACCGACTTCTTCCAGCAAGGCGGCGATAGCCTGCTGGCGACCCGTCTGACCGGGCAACTTCATCAGGCAGGTTATGAAGCGCAATTAAGCGACCTGTTTAATCATCCCCGGCTGGCGGATTTTGCCGCCACGCTGCGGAAAACCGACGTCCCGGTCGAACAACCATTCGTCCACTCCCCTGAAGATCGCTACCAGCCCTTTGCGCTTACCGACGTGCAGCAGGCTTACCTGGTGGGGCGTCAGCCGGGCTTTGCCCTGGGCGGCGTCGGCTCACATTTCTTTGTTGAATTTGAAATTGCCGATCTGGATCTCACCCGGTTGGAGACGGTCTGGAACCGATTAATCGCCCGCCACGATATGCTACGCGCCGTCGTGCGTGATGGACAGCAACAGGTGCTCGAACAGACGCCTCGCTGGGTAATACCCGCACACATCCTCCATACGCCTGAAGAGGCGTTGCAGGTGCGCGAAAAACTGGCCCATCAGGTACTCAACCCCGAAGTCTGGCCGGTATTCGATCTCCAGGTCGGTTACGTTGACGGGATGCCCGCCCGCCTGTGGCTGTGTCTGGATAACCTGTTACTTGACGGGCTGAGCATGCAGATTCTGTTGGCGGAGCTGGAGCACGGCTACCGCTACCCGCAACAGCTGCTTCCGCCGCTGCCCGTCACCTTCAGGGATTATCTGCAACAACCCTCGCTACAGTCGCCCAATCCAGATTCTCTGGCATGGTGGCAGGCGCAGCTTGATGATATTCCTCCGGCGCCTGCGTTGCCGCTGCGCTGCTTGCCTCAGGAGGTTGAAACACCGCGCTTCGCCCGCCTGAACGGCGCACTGGACAGCACGCGCTGGCATCGGCTGAAAAAACGGGCGGCTGACGCCCATCTCACCCCGTCGGCCGTACTGTTGTCGGTGTGGTCAACGGTTCTCTCTGCATGGAGTGCACAGCCTGAGTTCACGCTTAACCTTACGCTTTTCGACAGGCGACCGCTGCACCCGCAAATCAACCAGATTCTGGGCGATTTCACCTCGCTGATGCTGCTGAGCTGGCATCCCGGCGAAAGCTGGCTGCACAGCGCGCAGTCACTACAGCAGCGGCTGAGCCAGAACCTCAACCACCGCGATGTGTCAGCCATCCGCGTGATGCGTCAACTGGCGCAACGGCAAAACGTGCCTGCCGTTCCGATGCCCGTCGTCTTTACCAGCGCACTGGGCTTTGAGCAGGATAACTTCCTCGCCCGGCGTAATCTGCTCAAACCGGTCTGGGGCATCTCCCAGACGCCGCAGGTCTGGCTCGATCACCAGATTTATGAATCCGAAGGCGAACTGCGCTTTAACTGGGATTTTGTCGCCGCGCTGTTTCCTGCCGGGCAGGTGGAGCGCCAGTTTGAACAGTATTGCGCATTGCTAAACCGAATGGCCGAGGATGAAAGCGGCTGGCAACTGCCGCTCGCCGCGCTGGTGCCTCCCGTTAAACACGCAGGGCAATGCGCAGAGCGCTCACCGCGCGTATGCCCTGAGCACTCTCAGCCACACATTGCGGCGGACGAGAGCACCGTCAGCCTGATTTGCGACGCCTTCCGCGAGGTGGTTGGCGAGTCTGTCACGCCCGCAGAAAACTTCTTTGAGGCGGGCGCAACGTCGCTGAATCTGGTGCAACTGCACGTTTTGTTACAACGTCACGAATTTTCCACCCTGACGTTGCTTGACCTCTTCACCCACCCTTCTCCTGCTGCCCTGGCCGATTATCTGGCCGGCGTCGCCACGGTGGAGAAAACAAAACGACCTCGCCCTGTTCGCCGTCGTCAGCGGCGGATATAG
NC_013654.1_cds_WP_000689844.1_176	ATGAAAATCGGCATCATTGGTGCAATGGAAGAAGAAGTTACGCTGCTGCGTGACAAAATCGAAAACCGTCAAACTATCAGTCTGGGCGGTTGCGAAATCTATACCGGCCAACTGAATGGAACCGAGGTTGCGCTTCTGAAATCGGGCATCGGTAAAGTCGCTGCGGCGCTGGGTGCCACTTTGCTGTTGGAACACTGCAAGCCAGATGTGATTATTAACACCGGTTCTGCCGGTGGCCTGGCACCAACGCTGAAAGTGGGCGATATCGTTGTCTCGGACGAAGCGCGTTATCACGACGCGGATGTCACGGCATTTGGTTATGAATACGGTCAGTTACCAGGCTGCCCGGCAGGCTTCAAAGCTGACGATAAACTGATCGCTGCCGCTGAGGCCTGCATTGCCGAACTGAATCTTAACGCTGTACGTGGCCTGATTGTTAGCGGCGACGCTTTCATCAACGGTTCTGTTGGTCTGGCGAAAATCCGCCACAACTTCCCACAGGCCATTGCTGTAGAGATGGAAGCGACGGCAATCGCCCATGTCTGCCACAATTTCAACGTCCCGTTTGTCGTAGTACGCGCCATCTCCGACGTGGCCGATCAACAGTCTCATCTTAGCTTCGATGAGTTCCTGGCTGTTGCCGCTAAACAGTCCAGCCTGATGGTTGAGTCACTGGTGCAGAAACTGGCACATGGCTAA
NC_011415.1_cds_WP_000997010.1_199	ATGGCTATCCCTGCATTTGGTTTAGGTACTTTCCGTCTGAAAGACGACGTTGTTATTTCATCTGTGATAACGGCGCTTGAACTTGGTTATCGCGCAATTGATACCGCACAAATCTATGATAACGAAGCCGCAGTAGGTCAGGCGATTGCAGAAAGTGGCGTGCCACGTCATGAACTCTACATCACCACTAAAATCTGGATTGAAAATCTCAGCAAAGACAAATTGATCCCAAGTCTGAAAGAGAGCCTGCAAAAATTGCGTACCGATTATGTTGATCTGACGCTAATCCACTGGCCGTCACCAAACGATGAAGTCTCTGTTGAAGAGTTTATGCAGGCGCTGCTGGAAGCCAAAAAACAAGGGCTGACGCGTGAGATCGGTATTTCCAACTTCACGATCCCGTTGATGGAAAAAGCGATTGCTGCTGTTGGTGCTGAAAACATCGCTACTAACCAGATTGAACTCTCTCCTTATCTGCAAAACCGTAAAGTGGTTGCCTGGGCTAAACAGCACGGCATCCATATTACTTCCTATATGACGCTGGCGTATGGTAAGGCCCTGAAAGATGAGGTTATTGCTCGTATCGCAGCTAAACACAATGCGACTCCGGCACAAGTGATTCTGGCGTGGGCTATGGGGGAAGGTTACTCAGTAATTCCTTCTTCTACTAAACGTAAAAACCTGGAAAGTAATCTTAAGGCACAAAATTTACAGCTTGATGCCGAAGATAAAAAAGCGATCGCCGCACTGGATTGCAACGACCGCCTGGTTAGCCCGGAAGGTCTGGCTCCTGAATGGGATTAA
NC_013353.1_cds_WP_000158905.1_543	ATGACGAAAGATGAACTGATTGCCCGTCTCCGCTCGCTGGGTGAACAACTGAACCGTGATGTCAGCCTGACGGGGACGAAAGAAGAACTGGCGCTCCGTGTGGCAGAGCTGGAAGAGGAGCTTGATGACACGGATGAAACTGCCGGTCAGGACACCCCTCTCAGCCGGGAAAATGTGCTGACCGGACATGAAAATGAGGTGGGATCAGCGCAGCCGGATACCGTGATTCTGGATACGTCTGAACTGGTCACGGTCGTGGCACTGGTGAAGCTGCATACTGATGCACTTCACGCCACGCGGGATGAACCTGTGGCATTTGTGCTGCCGGGAACGGCGTTTCGTGTCTCTGCCGGTGTGGCAGCCGAAATGACAGAGCGCGGCCTGGCCAGAATGCAATAA
NC_002695.2_cds_NP_311833.1_3671	ATGATGTCCCTGGCGTGGCCATTATTTCGCGTTACGGAACAGGCAGCGTTGGCTGCCTGGCCGCAAACCGGATGTGGCGACAAAAATAAAATTGATGGCCTGGCGGTCACCGCGATGCGCCAGGCATTAAACGACGTCGCTTTTCGTGGACGAGTGGTTATCGGCGAAGGAGAAATTGACCATGCGCCGATGCTGTGGATTGGCGAAGAGGTGGGCAAAGGCGATGGGCCAGAAGTCGATATCGCGGTTGATCCCATTGAAGGCACGCGGATGGTGGCGATGGGGCAGAGCAATGCGCTGGCGGTCATGGCTTTCGCCCCTCGAGATAGCCTGTTACATGCGCCCGATATGTATATGAAAAAGCTGGTTGTTAATCGACTGGCTGCCGGGGCGATTGATCTGTCTTTGCCTCTGGCGGACAACTTGCGTGACGTGGCGCGGGCGTTAGGTAAACCGCTGGACAAGCTGCGCATGGTTACGCTGGATAAACCGCGTCTGAGTGCCGCGATTGAAGAAGCAACACAGCTGGGCGTGAAGGTTTTTGCCCTGCCGGATGGCGATGTCGCCGCCAGCGTGCTGACCTGCTGGCAGGATAATCCTTACGATGTGATGTACACCATCGGCGGTGCGCCGGAAGGCGTGATTTCTGCCTGTGCCGTTAAAGCATTAGGCGGGAATATGCAGGCCGAGCTGATTGACTTTTGTCAGGCCAAAGGGGATTACACGGAAAATCGGCAGATTGCAGAGCAGGAGCGCAAGCGTTGCAAGGCAATGGGTGTTGACGTTAACCGTGTGTACTCGCTCGATGTACTGGTAAGGGGGAACGATATCCTCTTTAGCGCTACGGGCGTCACGGGCGGCGAGTTGGTGAACGGTATCCAACAGACGGCGAATGGAGTGCGGACGCAGACATTACTGATCGGCGGCGCGGACCAAACGTGTAATATAATAGACTCCCTGTATTGA
NC_012892.2_cds_WP_001295627.1_2921	ATGTCAGTACCTCTCATTCTGACCATACTGGCGGGGGCAGCCACGTTTATTGGCGCGTTTCTCGGCGTTCTCGGGCAAAAACCCTCGAACCGCTTACTGGCGTTTTCGCTAGGTTTTGCGGCGGGGATCATGTTGCTCATCTCATTAATGGAAATGCTTCCTGCCGCACTAGCAGCTGAAGGAATGTCGCCTGTGTTGGGTTATGGAATGTTTATCTTCGGTCTGCTTGGCTATTTTGGCCTGGACCGCATGTTGCCACATGCTCATCCGCAGGATTTAATGCAAAAATCGGTGCAGCCGTTGCCAAAATCGATCAAGCGCACAGCCATTCTGCTCACTCTCGGCATCAGTCTGCATAACTTCCCGGAAGGGATTGCCACCTTTGTCACGGCGAGCAGCAACCTGGAGCTGGGATTTGGCATCGCACTGGCCGTCGCGTTGCACAATATCCCTGAAGGTCTGGCAGTGGCAGGCCCGGTTTATGCGGCAACGGGGTCTAAACGCACCGCGATTCTGTGGGCGGGGATTTCTGGACTAGCAGAAATTCTTGGTGGTGTGCTGGCGTGGTTAATCCTCGGTAGCATGATTTCCCCGGTGGTCATGGCGGCAATCATGGCGGCGGTTGCAGGAATTATGGTGGCGCTCTCGGTTGATGAATTAATGCCGCTCGCCAAAGAGATTGACCCTAATAATAACCCCAGCTATGGCGTACTATGTGGAATGTCAGTGATGGGATTCAGTTTAGTGCTGCTACAAACGGCGGGAATTGGTTAA
NC_013354.1_cds_5337	ATACCCCACAGGCCACTTCACGCCATACTGTTCGGTATACCAGTGATATGCAGAAGGAACACCGTTCAGAACACCACCGTTAAAGCCGTTTACTTCAACATCCAGGCGGCTGGGCATCAAAATGGGGTACCGTGGTTTCAGCTGAAGTCGGTGAAATTTTCGGAGCCGGTCATCGTCTTCTCCAGTAATTACCCGCTATACGCATCGATGTCGAACAGGGTCATGGTTCATCTGGAGGCGCTGGCACCGCGCGTTGAGCAGTACTCGATTGACGAGATGTTTCTCGACGTGCGAGGTATTGACAGCTGCATCGATTTCGAGGATTTCGACCAGCAGCTGCGTGAACACGTCAGGAACGGGACTGGCCTGACTATCGGTGTCGGAATGGGGCCAACCAAAACGTTGGCAAAGTCAACACAATGGGCTTCCAAAGAGTGGCCACAGTTTGGTGGCGTGCTGGCATTAACGCCGGACAATATCCGCCGTGCGGAAAAACTGCTGTCACTGCAGCTGGCGCACGAACCCTGTATTTATCAGGAAGAACTTCAATGTGGTTCTGGAGAGAAAGGTCCGGGAACTCAATGGAGAAAGCTGTATTTCACTGGAGGAAGAACCGCCCCCCCAAACAGCAGATAGTCTGCAGCCGGTCCTTTAGAGAGCGCGTCACGACATATGAGGCCATGCGCTAGGCCATCTGTCGGTACGCTGAGCGTGCAGCTGAAAAGCTGCGGGGCGAGTGTCAGTTCTGCAGACATATCGCCATTTTTTTGAAGACGTCACCGTTCGCAGTAAACGAACCGTATTACGGGAATGTGGCCAGTGAAAAACTGCTCATCCCCACGCAGGATACACGGGATATCATTGCCGCTGCCGTTAGAATTCTGGACAGGATATGGGTGGATGGCCATCGATATGCAAAAGCGGGTTGCATACTCAACGATTTCACTCCTACCGGGGTTTCGCATTTGAACCTTTTCGATGATACTCAGCCCCGGAGCAACAGTAACCAGCCGTTGAAAGTCGTGGACAGCATTAACCATTCCGGTCTGGGGAAAGTGTGGTTTGCAGGCCGAGGCATTGCGCCAGAATGGCAGATAAAGCGTGAGATGTCGTCACCGGCATACACTACCCGCTGGAACGAACTACCGGTCGCCAGACTTTGA
NC_011415.1_cds_WP_001295345.1_957	ATGAAAAATACTAAATTACTGCTGGCGATTGCGACCTCTGCAGCATTACTGACAGGGTGTCAAAATACCCACGGTATTGATACCAATATGGCTATCAGCTCCGGTTTAAATGCCTATAAAGCAGCAACATTAAGCGATGCCGATGCAAAAGCGATTGCCAATCAGGGCTGTGCCGAAATGGACAGCGGCAATCAAGTCGCAAGTAAATCCAGCAAGTACGGTAAACGTCTGGCAAAAATCGCCAAAGCATTGGGTAACAATATTAATGGCACGCCGGTCAACTATAAGGTTTATATGACCAGCGACGTCAACGCATGGGCGATGGCGAACGGCTGTGTTCGTGTCTACAGTGGCCTGATGGACATGATGAATGACAACGAAATTGAAGGTGTTCTGGGCCATGAACTGGGCCACGTCGCGTTGGGTCACTCGCTGGCTGAAATGAAAGCTTCTTATGCGATCGTTGCCGCACGCGATGCCATTTCAGCTACCAGCGGTGTGGCTTCCCAGCTTTCCCGCTCACAATTGGGTGATATCGCAGAAGGCGCTATCAATGCTAAATACTCCCGTGATAAAGAGTCCGAAGCAGATGATTTCTCCTTTGATCTGTTGAAGAAACGTGGCATCAGCACCCAGGGGCTGGTTGGCAGCTTTGAAAAACTGGCTAGTCTGGATGGCGGTCGCACCCAGTCCATGTTTGACTCTCACCCACCATCAACAGAGCGTGCGCAACACATCCGTGATCGTATCGCCTCTGGTAAGTAA
NC_008253.1_cds_WP_000586314.1_4276	ATGATTATCAATAACGTCAAACTGGTGCTGGAAAACGAAGTGGTGCACGGTTCACTGGAAGTACAGGATGGCAAAATTCGCGCCTTTGCCGAAAGCCAGAGCCGCCAGCCGGAAGCGATGGACGGCGAAGGTGGCTGGCTGCTGCCGGGGCTGATTGAGCTGCATACCGATAATCTGGATAAATTCTTCACCCCGCGTCCAAAAGTGGACTGGCCCGCCCACTCGGCAATGAGTAGCCACGACGCGCTGATGGTGGCGAGCGGCATCACCACCGTGCTGGACGCGGTGGCGATTGGCGACGTGCGCGACGGCGGCGATCGGCTGGAGAATCTGGAGAAGATGATCAACGCCATCGAAGAGACGCAGAAACGCGGCGTCAACCGCGCCGAGCACCGTCTGCATCTGCGCTGCGAACTGCCGCATCACACCACGCTGCCGCTGTTTGAAAAACTGGTGCAGCGCGAACCGGTGACGCTGGTGTCGCTGATGGATCACTCGCCGGGCCAGCGCCAGTTCGCTAACCGCGAGAAGTATCGCGAATATTATCAGGGCAAATACTCGCTCACCGAAGCGCAGATGCAGCAGTATGAAGAAGAGCAGCTGGCGCTCGCCGCACGCTGGTCGCAGCCAAATCGCGAAACCATCGCCGCAATGTGCCGCGCGCGACACATTGCGCTCGCCAGCCACGATGACGCCACGCACGCCCACGTTGCTGAATCTCACCAACTTGGCAGCGTAATCGCCGAATTTCCCACCACGTTCGAAGCGGCAGAAGCCTCGCGCAAGCATGGCATGAACGTGCTGATGGGCGCACCGAATATCGTGCGCGGCGGTTCGCACTCCGGCAACGTGGCGGCCAGTGAACTGGCGCAGCTTGGCCTGCTGGATATCCTCTCTTCCGACTACTACCCCGCCAGCCTGCTCGATGCGGCATTTCGCGTCGCCGATGACGAGAGCAACCGCTTTACGCTGCCGCAGGCGGTGAAGCTGGTGACTAAAAATCCGGCGCAGGCGCTTAATCTTCAGGATCGCGGGGTGATTGGCGAGGGCAAACGCGCCGACCTGGTGCTGGCGCATCGCAAGGGCAATCACATTCATATCGACCACGTCTGGCGTCAGGGTAAAAGGGTGTTCTGA
NC_007779.1_cds_WP_000847791.1_956	ATGAAAACCGGCATCGTGACCACCTTGATTGCATTATGTTTGCCGGTATCCGTTTTTGCCACCACGCTGCGGCTTTCAACCGATGTCGATCTTCTGGTACTCGACGGCAAGAAGGTTTCCAGCTCTCTGCTGCGCGGTGCGGACAGCATTGAACTGGATAATGGACCGCATCAGTTAGTGTTTCGCGTTGAGAAGACGATTCATCTTTCCAATAGTGAAGAACGGCTGTATATCTCCCCACCGCTGGTGGTCAGTTTTAATACCCAGCTCATCAACCAGGTCAATTTTCGCCTGCCTCGCCTGGAGAATGAGCGGGAAGCTAACCATTTTGATGCCGCGCCGCGCCTTGAATTGTTGGATGGCGATGCGACGCCGATTCCGGTAAAGCTGGATATTCTCGCCATTACCTCAACGGCAAAAACGATTGATTATGAGGTCGAGGTTGAACGCTATAACAAATCCGCGAAACGCGCTTCACTACCGCAATTTGCCACGATGATGGCAGATGACAGTACGCTGCTTTCGGGTGTTTCCGAGCTGGATGCTATTCCACCGCAGTCTCAGGTGCTCACAGAACAACGGCTGAAGTATTGGTTTAAACTGGCTGACCCACAAACGCGAAATACTTTCCTGCAGTGGGCGGAAAAACAACCATCTTCCTGA
NC_013655.1_cds_WP_000624722.1_4430	ATGATCTCACTCCCATCAGGTACCCGTATCTGGCTCGTTGCCGGCGTTACCGATATGCGTAAATCCTTCAACGGACTGGGAGAACAGGTACAACATGTGCTGAATGATAATCCCTTCTCCGGTCACCTGTTTATCTTCCGTGGCCGACGGGGTGACACCGTCAAAATTCTTTGGGCTGATGCTGATGGTCTGTGCCTGTTCACCAAACGCCTGGAGGAAGGCCAGTTTATCTGGCCTGCGGTACGTGACGGCAAGGTATCCATTACCCGCTCGCAACTGGCAATGCTCCTCGATAAGCTGGACTGGCGTCAGCCAAAAACATCCAGCCGTAACTCACTGACAATGTTGTAA
NC_013364.1_cds_WP_085948178.1_1408	ATGACTAAAAATACTCGTTTTTCCCCCGAAGTCCGTCAGCGGGCGATTCGTATGGTTCTGGAAAGTCAGGATGAATATGACTCACAGTGGGCGGCAATTTGTTCCATTGCCCCAAAGATTGGCTGTACGCCGGAGACTCTGCGTGTCTGGGTTCGCCAGCATGAGCGGGATACCGGGGGCGGTGATGGTGGGCTCACCAGCGCTGAACGTCAGCGTCTGAAAGAGCTGGAACGTGAAAATCGTGAACTGCGCCGCAGTAACGATATCCTTCGCCAGGCTTCCGCTTATTTTGCGAAGGCGGAGTTCGACCGCCTCTGGAAAAAATTGATGCCACTGCTGGATAAGCTGCGTGAGCAGTACGGGGTCGGACCGGTATGCAGCGAACTGCATATTGCCCCGTCAACGTATTACCATTGTCAGCAACAGCGACATCATCCGGATAAACGCAGTGCCCGTGCGCAGCACGACGACTGGCTGAAGAGAGAGATACAGCGCGTATACGATGAAAATCATCAGGTGTACGGTGTGCGTAAAGTCTGGCGTCAGTTGTTACGGGAAGGAATCAGGGTGGCCAGATGTACAGTGGCACGTCTCATGGCGGTTATGGGACTTGCCGGTGTTCTCCGGGGTAAAAAGGTCCGTACGACCATCAGCCGGAAAGCCGTTGCCGCAGGCGACCGCGTAAACCGTCAGTTCGTGGCAGAACGACCTGACCAGCTGTGGGTGGCTGATTTTACTTACGTCAGCACATGGCAGGGCTTCGTCTATGTGGCGTTTATCATTGATGTGTTTGCCGGATACATCGTGGGGTGGCGGGTCTCATCGTCTATGGAAACGACATTCGTGCTGGATGCGCTGGAGCAGGCGTTGTGGGCCCGTCGTCCGTCTGGCACCATCCATCACAGCGATAAAGGCTCTCAGTATGTGTCACTGGCCTATACGGAGCGACTAAAAGAAGCCGGATTACTGGCATCAACAGGGAGTACAGGCGACTCGTATGACAACGCGATGGCTGAGAGCATCAATGGTCTTTACAAAGCGGAGGTAATACACCGTAAGAGCTGGAAAAACCGTGCAGAAGTGGAACTGGCCACACTAACGTGGGTGGACTGGTATAACAATCGACGATTGCTGGGAAGGCTGGGCCATACTCCTCCGGCAGAAGCAGAAAAAGCTTATTATGCTTCCATCGGAAACGATGATCTGGCAGCCTGA
NC_007946.1_cds_WP_000190644.1_2745	TTGGCAACTCACGAGCGTCGTGTGGTGTTTTTTGACTTAGATGGAACATTGCATCAGCAGGATATGTTCGGCAGTTTTTTGCGTTATTTACTGCGTCGCCAACCGCTGAATGCGTTACTTGTTCTGCCGCTGTTGCCGATCATAGCCATTGCGTTATTGATAAAAGGTCGTGCGGCACGCTGGCCGATGAGTCTGCTTCTGTGGGGATGCACTTTTGGTCACAATGAAGCGCGTTTGCAGGCGTTGCAGGCCGATTTCGTACGCTGGTTTCGTGACAATGTTACCGCCTTTCCGCTGGTTCAGGAGCGATTAACCACCTACCTGTTAAGTTCCGATGCTGATATCTGGTTGATTACCGGCTCTCCGCAGCCGCTGGTTGAAGCGGTTTATTTCGATACGCCCTGGCTGCCGCGGGTTAATCTTATCGCCAGTCAGATTCAGCGTGGCTATGGTGGTTGGGTATTGACGATGCGTTGTCTGGGACATGAAAAGGTCGCGCAACTGGAGCGCAAAATCGGCACGCCGCTGCGGCTGTACAGTGGCTATAGCGACAGTAATCAGGACAACCCGCTGCTTTATTTCTGTCAGCATCGTTGGCGAGTAACTCCGCGCGGTGAACTCCAGCAACTGGAATAG
NC_007779.1_cds_WP_001068343.1_2578	ATGAACCCCATCGTAATTAATCGGCTTCAACGGAAGCTGGGCTACACTTTTAATCATCAGGAACTGTTGCAGCAGGCATTAACTCATCGTAGTGCCAGCAGTAAACATAACGAGCGTTTAGAATTTTTAGGCGACTCTATTCTGAGCTACGTTATCGCCAATGCGCTTTATCACCGTTTCCCTCGTGTGGATGAAGGCGATATGAGCCGGATGCGCGCCACGCTGGTCCGTGGCAATACGCTGGCGGAACTGGCGCGCGAATTTGAGTTAGGCGAGTGCTTACGTTTAGGGCCAGGTGAACTTAAAAGCGGTGGATTTCGTCGTGAGTCAATTCTCGCCGACACCGTCGAAGCATTAATTGGTGGCGTATTCCTCGACAGTGATATTCAAACCGTCGAGAAATTAATCCTCAACTGGTATCAAACTCGTTTGGACGAAATTAGCCCAGGCGATAAACAAAAAGATCCGAAAACGCGCTTGCAAGAATATTTGCAGGGTCGCCATCTGCCGCTGCCGACTTATCTGGTAGTCCAGGTACGTGGCGAAGCGCACGATCAGGAATTTACTATCCACTGCCAGGTCAGCGGCCTGAGTGAACCGGTGGTTGGCACAGGTTCAAGCCGTCGTAAGGCTGAGCAGGCTGCCGCCGAACAGGCGTTGAAAAAACTGGAGCTGGAATGA
NC_007779.1_cds_WP_001298964.1_3293	ATGAAAAACAAATTACCGCCATTTATCGAGATTTACCGCGCTCTGATTGCCACACCTTCAATAAGCGCCACGGAAGAGGCACTCGATCAAAGCAATGCAGATTTAATCACTCTGCTGGCGGACTGGTTTAAAGATTTGGGCTTCAATGTGGAAGTGCAGCCTGTTCCAGGAACTCGCAACAAATTCAATATGCTGGCAAGTATCGGACAGGGGGCTGGCGGCTTGTTGCTGGCGGGGCATACCGATACGGTGCCATTTGATGACGGTCGCTGGACGCGCGATCCGTTTACACTGACGGAGCATGACGGCAAGCTTTACGGCTTAGGCACCGCCGACATGAAAGGCTTTTTTGCGTTTATCCTTGATGCGCTACGCGATGTCGACGTCACGAAACTGAAAAAACCGCTCTACATTCTGGCGACTGCTGATGAAGAAACCAGTATGGCCGGAGCGCGTTATTTTGCCGAAACTACCGCCCTGCGCCCGGATTGCGCCATCATTGGCGAACCGACGTCACTACAACCGGTACGCGCACATAAAGGTCATATCTCTAACGCCATCCGTATTCAGGGCCAGTCGGGGCACTCCAGCGATCCAGCACGCGGAGTTAACGCTATCGAACTAATGCACGACGCCATCGGGCATATTTTGCAATTGCGCGATAACCTGAAAGAACGTTATCACTACGAAGCGTTTACCGTGCCATACCCTACGCTCAACCTCGGGCATATTCACGGTGGCGACGCTTCTAACCGTATTTGCGCTTGCTGTGAGTTGCATATGGATATTCGTCCGCTGCCTGGCATGACACTCAATGAACTTAATGGTTTGCTCAACGATGCATTGGCTCCGGTGAGCGAACGCTGGCCGGGTCGTCTGACGGTCGACGAGCTGCATCCGCCGATCCCTGGCTATGAATGCCCACCGAATCATCAACTGGTTGAAGTGGTTGAGAAATTGCTCGGAGCAAAAACCGAAGTGGTGAACTACTGTACCGAAGCGCCGTTTATTCAAACGTTATGCCCGACGCTGGTGTTGGGGCCTGGCTCAATTAATCAGGCTCATCAACCTGATGAATATCTGGAAACACGGTTTATCAAGCCCACCCGCGAACTGATAACCCAGGTAATTCACCATTTTTGCTGGCATTAA
NC_012892.2_cds_WP_000740094.1_1916	ATGAAAAAGAATCAATTTTTAAAAGAATCAGATGTTACGGCCGAGTCGGTATTCTTTATGAAGCGTCGGCAGGTGTTAAAAGCACTGGGCATCAGCGCAGCTGCACTTTCTTTGCCTCACGCTGCGCATGCCGATCTGCTTAGCTGGTTTAAAGGGAACGATCGCCCACCCGCCCCCGCCGGAAAACCGCTGGAGTTCAGCAAGCCTGCCGCCTGGCAAAATAACCTGCCACTGACGCCAGCAGATAAAGTCTCCGGTTATAACAACTTCTATGAATTCGGGCTGGATAAAGCCGATCCCGCCGCTAATGCTGGTAGCCTGAAAACCGATCCATGGACACTGAAAATCAGCGGCGAAGTGGCAAAACCATTGACCCTCGATCACGATGATTTAACCCGTCGCTTCCCGCTGGAAGAGCGTATTTATCGTATGCGCTGCGTGGAGGCATGGTCGATGGTGGTGCCGTGGATTGGTTTTCCGCTGCACAAATTGCTGGCGCTTGCCGAACCCACCAGCAATGCGAAGTATGTCGCTTTCGAAACAATTTATGCACCGGAACAAATGCCAGGCCAGCAGGACCGCTTTATCGGCGGCGGGCTGAAATATCCTTATGTCGAAGGATTGCGTCTCGACGAAGCAATGCATCCGCTCACACTGATGACCGTGGGTGTTTATGGCAAGGCGTTACCGCCACAAAATGGCGCGCCGGTACGACTGATTGTGCCGTGGAAATATGGCTTTAAAGGGATTAAATCGATAGTCAGTATTAAGCTGACCCGCGAGCGTCCGCCAACCACCTGGAATCTGGCAGCGCCTGACGAATACGGTTTTTACGCCAACGTTAATCCGCATGTTGATCACCCGCGCTGGTCACAGGCTACCGAACGATTTATTGGTTCAGGCGGCATCCTCGATGTTCAGCGCCAGCCAACGCTACTGTTTAATGGTTACGCCGACCAGGTGGCATCGCTGTATCGTGGCCTGGATTTGCGGGAGAATTTCTGA
NC_008253.1_cds_WP_000986797.1_3125	ATGATGAGCGAAAGTAATAAGCAACAGGCAGTGAATAAGTTGACGGAGATTGTCGCTAACTTTACCGCCATGATTTCTACCCGAATGCCCGATGACGTGGTGGATAAACTAAAACAGCTAAAGGATGCCGAAACGTCGTCGATGGGGAAAATCATCTACCACACGATGTTCGACAACATGCAAAAAGCAATCGACCTGAATCGTCCTGCCTGTCAGGACACCGGGGAGATTATGTTCTTCGTTAAAGTCGGTTCCCGCTTCCCACTGCTTGGCGAGCTGCAAAGCATACTCAAACAAGCCGTGGAAGAGGCAACCGTCAAAGCGCCACTGCGTCACAATGCGGTAGAAATTTTTGACGAAGTAAATACCGGCAAAAATACCGGTAGCGGCGTACCGTGGGTCACCTGGGACATCATCCCCGACAATGACGATGCGGAAATCGAAGTTTACATGGCAGGCGGCGGCTGCACGTTGCCTGGTCGTTCGAAAGTGTTAATGCCGTCGGAAGGCTACGAAGGCGTAGTGAAATTCGTCTTCGAAAATATCTCCACCCTCGCCGTAAACGCCTGTCCACCGGTACTGGTGGGCGTGGGCATCGCCACCTCGGTGGAAACCGCCGCCGTGCTCTCGCGAAAAGCCATTTTGCGCCCGATTGGCAGCCGCCACCCCAATCCGAAAGCGGCAGAGCTGGAGCTACGCCTGGAAGAAGGACTCAACCGTCTGGGGATTGGTCCACAAGGGCTGACTGGCAACAGTTCAGTGATGGGCGTACATATCGAATCTGCCGCCCGCCATCCGTCAACCATCGGCGTTGCTGTTTCTACAGGCTGCTGGGCGCATCGTCGCGGCACACTGCTGGTTCATGCCGATCTCACCTTTGAAAATCTGTCTCACACCCGGAGCGCGTTATGA
NC_013364.1_cds_WP_001182418.1_1246	ATGCAGCCACATGAAACATTTACCGGCTCATACCAGCCCGGTGACGTGGAATTTCTGCTAAAGCCGGTTGTCATTGAGATGACGCCGGTTGAGAAAAAAGAAGAACTGATTCAGTCCGGGAAGAAACATTATTCGGACATGCTCAGCCAGGAGCCAGCGCCTACACAATGGCATCTTGATTTGTTTCACCGGGCGCTGGATCGGGGCGCAGAGAGGCTTGCAAAAGAAGTCACACAGCTCGCTATTGCTCTGGCCGAACGCTTCGGTGATGAGCCCATTGTACTGGCCAGTCTTGTCAGGGCTGGCGTTCCGCTCGGCGTTATGCTGCACCAGGCCCTGCGTGACATGGGGAAAACCTCATGGCATTACGGTATCAGCATTATCCGGGATCGTGGAATTGACGGTGCAGCCCTCGACGTCATTGAAGAGCGGCATGGTACCAGCGGTATTGTCTTTGTTGACGGATGGACAGGTAAAGGCGCAATTACCGGAGAGCTTGTACGCGCACTGAAAGATCGCCCGGGCTATCCTGAGCAGCCGCGACTGGTTGTCCTGGCCGATCCCTGTGGCTGCTCCTGGCTTGCAGCCAGTGATGATGACTGGCTCATTCCTTTTGGCATCATGGGGGCGCCGGTATCAGGCCTGATCTCCCGGTCAGTATGGTCCTCTGAAGGATTACACGGGTGCATGGTTTGCGAGCATCTCAGTGAATTCGAATGCAGCCGGATGCTTGCCGATACCGTCGCTCATTTCCGTAAGAAGTTAACACCGTCATCCCTCGCTCCCCTGAGCTGGAATACGGAATCAGCCCGGGTCTTATGGCAGACAAGTCGCGACGTTATCGCGTTCCTGGCCGATGAATTTAAAGTGGACAGCGTCAATCGTATTAAACCCGGTATTGCTGAAGCAACCCGGGCTGTATTACGTCGGGTACCGGACCATGTATTTGTGCGTTCTATTGACGACCCGGACGTTGCCTTGCTTGTAGGGCTTGCTCGTGAAAAGGGAATAGTTGTTACAGAAATGGGGGGAACCCTCGGCCAGTATCGGGCTGTAACCATTATCAAGAAGGTACTCTGA
NC_013364.1_cds_WP_000931345.1_4675	ATGCTAAACGAACGCCAGTTAAAGATTGTCGATCTGCTGGAGCAACAGCCGCGCACGCCTGGCGAGCTGGCGCAACAGACTGGCGTTTCTGGCAGGACCATACTGCGTGATATTGACTATCTCAACTTTACCCTTAACGGCAAAGCCCGCATTTCTGCCAGTGGTAGTGCGGGCTATCAGCTGGAAATCTTCGAGCGCCGCAGCTTTTTTCAGTTGCTGCAAAAGCACGATAACGACGATCGGCTGCTGGCACTGTTATTACTGAATACCTTTACTCCCCGTGCGCAACTCGCCTCGGCGCTTAATTTGCCGGAAACGTGGGTCGCAGAGCGTCTGCCCCGGTTAAAACAGCGTTATGAACGCACTTGCTGCCTGGCCAGTCGCCCCGGTTTGGGCCATTTCATTGATGAGACAGAAGAAAAACGCGTTATATTGCTGGCGAACTTGCTGCGCAAAGATCCGTTTTTAATTCCGCTGGCGGGCGTAACACGAGACAACCTTCAGCATTTATCCACGGCCTGCGACAACCAACACCGCTGGCCGCTCATGCAGGGTGATTATCTCTCCAGCCTGATTCTGGCGATTTACGCCCTGCGTAATCAACTGACCGATGAGTGGCCGCAATATCCCGGTGACGAGATAAAACAAATCGTTGAACATAGCGGTCTGTTTCTTGGTGATAACGCTGTAAGAACCCTGACAGGTTTGATAGAGAAACAGCATCAGCAAGCGCAGATAATTTCTGCCGATAATGTGCAGCGGTTGCTGCAAAGGGTGCCGGGCATCGCGTCATTGAATATTATTGATACGCAGCTGGTTGAGAACATTACCGGGCATTTATTACGTTGCCTTGCCGCACCGGTGTGGATTGCTGAGCACCGCCAAAGCAGCATGAATAACCTGAAAGCCGCCTGGCCTGCGGCCTTTGATATGAGTCTGCACTTTATTACGCTACTGCGTGAACAGCTCGATATTCCCCTTTTCGACAGCGATCTGATCGGTTTGTATTTTGCCTGTGCGCTGGAACGGCATCAAAACGAACGCCAGCCGATCATTTTGCTCTCGGACCAGAACGCGATTGCCACTATTAATCAGCTCGCCATTGAGCGCGATGTTTTACATTGTCGGGTGATTATTGCCCGTAGCTTAAGCGAACTTGTTGCCATTCGCGAAGAGATTGAGCCGTTATTGATCATTAACAACAGCCATTATTTACTGGATGACGCGGTAAATAATTACATCACCGTAAAAAATATCATTACGGCTGCCGGTATCGAACAAATAAAACATTTTCTGGCGACGGCATTTATTCGCCAACAGCCGGAGCGTTTTTTCTCTGCTCCCGGAAGTTTTCATTATTCGAATGTACGCGGTGAAAGCTGGCAACATATTACCCGGCAAATTTGTGCGCAATTAGTCGCACAACACCATATTACCGCCGATGAAGCACAACGCATCATCGCCCGCGAAGGCGAAGGTGAAAACCTGATTGTTAATCGCCTCGCCATCCCACATTGCTGGAGCGAACAGGAGCGACGTTTTCGTGGATTTTTTATTACCCTCGCCCAACCAGTTGAGGTGAATAACGAAGTCATTAACCATGTCTTGATCGCCTGCGCCGCCGCCGATGCGCGTCATGAGCTAAAAATATTTAGCTATCTGGCAAGCATATTGTGTCAGCATCCGGCGGAGATTATTGCCGGGTTAACAGGATATGAGGCATTTATGGAGTTACTTCACAAGGGGTGA
NC_007779.1_cds_WP_000660788.1_2552	ATGAAAGAAAAAACGATCATTATTGTCGGTGGCGGGCAAGCGGCGGCAATGGCTGCGGCCTCGCTACGCCAGCAAGGGTTCACCGGTGAGCTGCATCTGTTTTCCGATGAGCGACATCTTCCTTATGAACGACCTCCACTCTCGAAATCCATGTTGCTGGAAGATTCCCCGCAGTTACAGCAGGTGTTACCCGCTAACTGGTGGCAGGAAAACAATGTTCATCTGCATTCCGGTGTAACCATCAAAACGCTGGGTCGCGACACACGAGAGTTAGTGTTAACCAACGGCGAAAGCTGGCACTGGGATCAGCTTTTTATAGCAACCGGCGCGGCAGCTCGACCGCTGCCGTTGCTTGATGCACTGGGAGAACGCTGCTTTACCCTACGCCATGCCGGTGATGCCGCCAGACTGCGAGAAGTTCTGCAGCCCGAACGGTCAGTCGTGATTATCGGTGCCGGAACTATTGGTCTGGAACTGGCTGCCAGCGCCACGCAGCGCAGATGTAAGGTGACAGTGATTGAACTGGCGGCAACCGTCATGGGCCGTAATGCACCACCGCCCGTGCAACGCTATCTTTTACAGCGCCACCAGCAGGCTGGTGTGCGCATTCTGCTCAATAATGCCATTGAACATGTGGTCGATGGTGAAAAAGTAGAACTGACGCTGCAAAGTGGGGAAACGCTTCAGGCTGATGTGGTGATTTACGGTATTGGTATCAGCGCCAACGAGCAACTGGCTCGCGAGGCCAACCTTGATACTGCCAATGGCATTGTCATTGATGAGGCTTGCCGCACCTGCGATCCCGCGATCTTTGCCGGTGGCGATGTGGCAATCACTCGTCTTGATAATGGTGCACTACACCGCTGCGAAAGCTGGGAAAACGCCAATAACCAGGCGCAAATTGCCGCTGCCGCAATGTTAGGGCTACCGCTACCGCTACTGCCGCCGCCGTGGTTCTGGAGCGATCAGTACAGTGATAACTTACAGTTTATTGGCGATATGCGTGGCGATGACTGGCTTTGTCGTGGCAACCCGGAAACTCAGAAGGCGATTTGGTTTAATCTGCAAAACGGCGTGCTTATCGGTGCGGTCACGCTGAATCAGGGGCGTGAGATTCGCCCAATTCGCAAATGGATCCAGAGCGGCAAAACGTTTGATGCGAAACTGCTGATAGATGAGAACATCGCGCTTAAATCACTGTAA
NC_007779.1_cds_WP_000816992.1_3127	ATGAAAAGAGCGCCTCTTATAACAGGTCTTTTGTTGATATCCACATCCTGCGCTTATGCCTCCTCAGGAGGGTGTGGAGCCGACAGCACTAGCGGTGCGACAAATTACAGCAGTGTGGTTGATGATGTTACGGTGAACCAGACAGATAACGTGACAGGACGGGAGTTTACCTCTGCAACGCTAAGTAGCACTAACTGGCAATACGCCTGTTCCTGCTCTGCGGGTAAGGCAGTTAAACTTGTCTATATGGTCAGCCCCGTACTTACCACCACTGGACATCAGACAGGATATTACAAACTCAATGACAGCCTGGATATTAAAACCACATTACAGGCAAACGACATTCCAGGACTCACAACCGACCAGGTTGTCTCTGTTAACACCCGATTCACACAGATAAAAAACAACACGGTATATTCTGCTGCAACCCAAACGGGTGTTTGCCAGGGTGATACGTCTCGTTATGGACCCGTTAATATTGGTGCGAACACCACCTTTACCCTGTATGTCACCAAGCCATTTCTCGGCTCGATGACCATTCCGAAAACGGATATTGCCGTCATTAAAGGCGCGTGGGTCGATGGAATGGGAAGCCCGTCTACAGGTGACTTCCATGATTTAGTCAAGTTATCGATTCAGGGAAATCTCACCGCCCCACAGTCGTGCAAAATTAATCAGGGCGATGTTATTAAGGTTAATTTTGGATTCATCAATGGTCAGAAGTTTACCACCCGCAATGCCATGCCAGACGGTTTTACTCCAGTAGACTTTGATATCACTTATGACTGTGGTGATACTTCAAAGATTAAAAACTCGTTGCAAATGCGCATCGACGGTACAACTGGGGTAGTAGACCAGTACAACCTGGTCGCCAGGCGAAGAAGTTCAGACAATGTGCCCGATGTCGGTATTCGTATTGAAAATCTCGGCGGCGGAGTTGCAAATATTCCTTTTCAGAACGGTATCCTTCCCGTTGATCCTTCCGGGCATGGCACCGTCAATATGCGCGCCTGGCCAGTTAATCTGGTCGGTGGTGAGCTGGAAACAGGAAAATTTCAGGGCACAGCCACCATTACCGTCATCGTGCGGTAA
NC_011415.1_cds_WP_000527955.1_4405	ATGGGTAACAACGTCGTCGTACTGGGCACCCAATGGGGTGACGAAGGTAAAGGTAAGATCGTCGATCTTCTGACTGAACGGGCTAAATATGTTGTACGCTACCAGGGCGGTCACAACGCAGGCCATACTCTCGTAATCAACGGTGAAAAAACCGTTCTCCATCTTATTCCATCAGGTATTCTCCGCGAGAATGTAACCAGCATCATCGGTAACGGTGTTGTGCTGTCTCCGGCCGCGCTGATGAAAGAGATGAAAGAACTGGAAGACCGTGGCATCCCCGTTCGTGAGCGTCTGCTGCTGTCTGAAGCATGTCCGCTGATCCTTGATTATCACGTTGCGCTGGATAACGCGCGTGAGAAAGCGCGTGGCGCGAAAGCGATCGGCACCACCGGTCGTGGTATCGGGCCTGCTTATGAAGATAAAGTAGCACGTCGCGGTCTGCGTGTTGGCGACCTTTTCGACAAAGAAACCTTCGCTGAAAAACTGAAAGAAGTGATGGAATATCACAACTTCCAGTTGGTTAACTACTACAAAGCTGAAGCGGTTGATTACCAGAAAGTTCTGGATGATACGATGGCTGTTGCCGACATCCTGACTTCTATGGTGGTTGACGTTTCTGACCTGCTCGACCAGGCGCGTCAGCGTGGCGATTTCGTCATGTTTGAAGGTGCGCAGGGTACGCTGCTGGATATCGACCACGGTACTTATCCGTACGTAACTTCTTCCAACACCACTGCTGGTGGCGTGGCGACCGGTTCCGGCCTGGGCCCGCGTTATGTTGATTACGTTCTGGGTATCCTCAAAGCTTACTCCACTCGTGTAGGTGCAGGTCCGTTCCCGACCGAACTGTTTGATGAAACTGGCGAGTTCCTCTGCAAGCAGGGTAACGAATTCGGCGCAACTACGGGGCGTCGTCGTCGTACCGGCTGGCTGGACACCGTTGCCGTTCGTCGTGCGGTACAGCTGAACTCCCTGTCTGGCTTCTGCCTGACTAAACTGGACGTTCTGGATGGCCTGAAAGAGGTTAAACTCTGCGTGGCTTACCGTATGCCGGATGGTCGCGAAGTGACTACCACTCCGCTGGCAGCTGACGACTGGAAAGGTGTAGAGCCGATTTACGAAACCATGCCGGGCTGGTCTGAATCCACCTTCGGCGTGAAAGATCGTAGCGGTCTGCCGCAAGCGGCGCTGAACTACATCAAGCGTATTGAAGAGCTGACTGGTGTGCCGATCGATATCATCTCTACCGGTCCGGATCGTACTGAAACCATGATTCTGCGCGATCCGTTCGACGCGTAA
NC_002695.2_cds_NP_309338.1_1255	ATGTGTCAGGTATTTGGTGTATCCAGGAGCGGTTATTACAACTGGGTACAGCATGAACCCTCAGACAGAAAACAAAGTGATGAGCGGCTAAAACTGGAGATTAAGGTGGCACATATCCGCACTCGCGAAACATATGGAACCCGGCGGCTCCAGACGGAGCTGGCAGAGAATGGCATCATCGTTGGTCGTGACCGACTGGCACGTCTTCGTAAGGAGCTAAGGCTACGCTGTAAGCAGAAACGCAAGTTCAGGGCGACTACGAACTCGAACCACAATCTGCCAGTTGCGCCAAATCTGCTGAACCAGACGTTCGCTCCTACAGCACCAAATCAGGTCTGGGTGGCGGACCTGACGTATGTTGCCACACAGGAGGGATGGTTGTACCTCGCTGGCATCAAAGATGTTTATACGTGCGAAATTGTCGGCTACGCCATGGGAGAGCGCATGACAAAAGAGCTGACAGGTAAAGCCCTGTTTATGGCGCTCAGGAGCCAGCGCCCACCTGCCGGGCTAATCCACCACTCTGATCGAGGTTCACAGTACTGCGCATACGATTACCGGGTCATACAGGAGCAGTTTGGTCTGAAAACATCAATGTCGCGTAAAGGTAACTGTTACGACAACGCTCCGATGGAAAGCTTCTGGGGAACGCTGAAAAATGAGAGCCTGAGCCACTATCGTTTTAAGAGCCGGGATGAGGCCATCTCAGTAATACGGGAATACATTGAGATTTTCTACAATCGTCAGCGTCGTCACTCTCGTCTGGGGAATATCTCCCCGGCAGCCTTCAGGGAAAAATATCATCAGATGGCTGCTTAA
NC_013364.1_cds_WP_000780919.1_1329	GTGAAGCTATACATTTACGATCACTGCCCTTACTGCCTCAAAGCCCGCATGATTTTCGGCCTGAAAAATATCCCCGTCGAATTACATGTTCTGCTCAACGACGACGCAGAAACACCCACCCGGATGGTCGGTCAAAAACAGGTTCCCATTCTGCAAAAAGATGACAGCCGCTATATGCCAGAAAGCATGGACATCGTTCACTATGTCGATAAACTCGACGGCAAACCGTTACTGACCGGCAAACGTTCCCCTGCCATTGAAGAGTGGCTGCGCAAGGTCAATGGCTACGCAAACAAACTGCTGTTGCCGCGTTTTGCCAAATCGGCATTTGATGAGTTTTCTACTCCCGCCGCGCGCAAATATTTCGTCGACAAGAAAGAGGCCAGCGCGGGTAATTTAGCCGACCTGCTGGCCCACTCTGACGGTCTGATTAAGAATATCAGCGATGATTTGCGTGCGCTGGACAAACTGATCGTCAAACCGAACGCCGTGAATGGCGAACTTTCGGAAGATGATATTCAGCTATTTCCGCTACTGCGTAATCTGACGCTGGTAGCCGGAATCAACTGGCCAAGCCGCGTTGCTGATTACCGCGATAATATGGCGAAACAGACACAAATCAATTTGTTATCATCAATGGCGATTTAA
NC_002695.2_cds_NP_308191.1_159	ATGGCACAGATTGATTTCCGAAAAAAAATAAACTGGCATCGTCGTTACCGTTCACCGCAGGGCGTTAAAACCGAACATGAGATCCTGCGGATCTTCGAGAGCGATCGCGGGCGTATCATCAACTCTCCGGCAATTCGTCGTCTGCAACAAAAGACCCAGGTTTTTCCACTGGAGCGCAATGCCGCCGTGCGCACGCGTCTTACCCACTCGATGGAAGTCCAGCAGGTGGGGCGCTACATCGCCAAAGAAATTTTAAGCCGTCTGAAAGAGCTTAAATTGCTGGAAGCATACGGCCTGGATGAACTGACCGGACCTTTTGAAAGCATTGTTGAGATGTCATGCCTGATGCACGATATCGGCAATCCGCCGTTTGGTCATTTTGGCGAAGCGGCGATAAATGACTGGTTTCGCCAGCGTTTGCACCCGGAAGATGCCGAAAGCCAGCCTCTGACTGACGATCGCTGCAGCGTGGCGGTACTACGTTTACGGGACGGGGAAGAACCGCTTAACGAGCTGCGGCGCAAGATTCGTCAGGACTTATGTCATTTTGAGGGGAATGCACAAGGCATTCGTCTGGTGCATACATTGATGCGGATGAATCTCACCTGGGCGCAGGTTGGCGGTATTTTAAAATATACCCGTCCAGCGTGGTGGCGTGGCGAAACGCCTGAGACACATCACTATTTAATGAAAAAGCCGGGTTATTATCTTTCTGAAGAAGCCTATATTGCCCGGTTGCGTAAAGAACTTAATTTGGCGCTTTACAGTCGTTTTCCATTAACGTGGATTATGGAAGCTGCCGACGACATCTCCTATTGTGTGGCAGATCTTGAAGATGCGGTAGAGAAAAGAATATTTACCGTTGAGCAGCTTTATCATCATTTGCACGAGGCGTGGGGCCAGCATGAGAAAGGTTCGCTCTTTTCGCTGGTGGTTGAAAATGCCTGGGAAAAATCACGCTCAAATAGTTTAAGCCGCAGTACGGAAGATCAGTTTTTTATGTATTTACGGGTAAACACCCTAAATAAACTGGTACCCTACGCGGCACAACGATTTATTGATAATCTGCCTGCGATTTTCGCCGGAACGTTTAATCATGCATTATTGGAAGATGCCAGCGAATGCAGCGATCTTCTTAAGCTATATAAAAATGTCGCTGTAAAACATGTGTTTAGCCATCCAGATGTCGAGCAGCTTGAATTGCAGGGCTATCGGGTCATTAGCGGATTATTAGAGATTTATCGCCCTTTATTAAGCCTGTCATTATCAGACTTTACTGAATTGGTAGAAAAAGAACGGGTGAAACGTTCCCCTATTGAATCTCGCTTATTCCACAAACTCTCGACGCGCCATCGGCTGGCCTATGTCGAGGCTGTCAGTAAATTACCGTCAGATTCTCCTGAGTTTCCGCTATGGGAATATTATTACCGTTGCCGCCTGCTGCAGGATTATATCAGCGGTATGACCGACCTCTATGCCTGGGATGAATACCGACGTCTGATGGCCGTAGAACAATAA
NC_004431.1_cds_WP_000096035.1_4464	GTGAGCAGCAAAGTGGAACAACTGCGTGCGCAGTTAAATGAACGTATTCTGGTGCTGGACGGCGGTATGGGCACCATGATCCAGAGCTATCGACTGAACGAAGCCGATTTTCGTGGTGAACGCTTTGCCGACTGGCCATGCGATCTCAAAGGCAACAACGACCTGCTGGTGCTCAGCAAACCGGAAGTGATCGCCGCTATCCACAACGCCTACTTTGAAGCGGGCGCGGATATCATCGAAACCAACACCTTCAACTCCACGACTATTGCGATGGCGGATTACCAAATGGAATCCCTGTCGGCGGAAATCAACTTTGCGGCGGCGAAACTGGCGCGCGCCTGTGCTGACGAGTGGACTGCCCGCACGCCGGAGAAACCGCGCTACGTTGCCGGTGTTCTCGGCCCGACCAACCGCACGGCGTCTATTTCTCCGGACGTCAACGATCCGGCATTCCGCAACATCACTTTTGACCAGCTGGTGGCGGCTTATCGAGAATCCACCAAAGCGCTGGTGGAAGGTGGCGCGGACCTGATCCTGATTGAAACCGTTTTCGACACCCTTAACGCCAAAGCGGCGGTCTTTGCGGTGAAAACGGAGTTTGAAGCGCTGGGCGTTGAACTGCCGATTATGATCTCCGGCACCATCACCGACGCCTCCGGGCGCACGCTCTCCGGGCAGACCACTGAAGCGTTTTACAACTCCCTGCGCCACGCCGAAGCGCTGACCTTTGGCCTGAACTGTGCGCTGGGGCCAGACGAACTGCGCCAGTACGTACAGGAACTGTCGCGTATTGCGGAATGCTACGTCACCGCCCACCCGAACGCCGGGCTGCCCAACGCCTTTGGTGAATACGATCTCGACGCCGACACGATGGCAAAACAGATACGTGAATGGGCAGAAGCAGGCTTTCTCAATATCGTCGGCGGCTGCTGCGGCACCACGCCACAACATATTGCAGCGATGAGTCGTGCAGTAGAAGGATTAGCGCCGCGCAAACTACCGGAAATTCCCGTAGCCTGCCGCTTGTCCGGCCTGGAGCCGCTGAACATTGGCGAAGATAGCCTGTTTGTGAACGTGGGTGAACGCACCAACGTCACCGGTTCCGCTAAGTTCAAGCGCCTGATCAAAGAAGAGAAATACAGCGAGGCGCTGGATGTGGCGCGTCAGCAGGTGGAAAACGGTGCGCAGATTATCGATATCAACATGGATGAAGGGATGCTCGATGCCGAAGCGGCGATGGTGCGTTTTCTCAATCTGATTGCCGGTGAACCGGATATCGCTCGCGTGCCGATAATGATCGACTCCTCAAAATGGGACGTTATTGAAAAAGGTCTGAAGTGTATCCAGGGCAAAGGCATTGTTAACTCTATCTCGATGAAAGAGGGTGTCGACGCCTTTATCCATCACGCGAAACTGTTGCGTCGCTACGGTGCGGCAGTCGTGGTAATGGCTTTTGACGAACAGGGCCAGGCCGATACCCGCGCACGGAAAATCGAGATTTGCCGTCGGGCGTACAAAATCCTCACCGAAGAGGTTGGCTTCCCGGCTGAAGATATCATCTTCGACCCGAACATCTTCGCGGTCGCAACTGGCATTGAAGAGCACAACAATTACGCACAGGACTTTATCGGCGCGTGTGAAGACATCAAACGTGAACTGCCGCACGCACTGATTTCCGGCGGCGTTTCTAACGTGTCGTTCTCGTTTCGTGGCAACGATCCGGTGCGCGAAGCCATTCACGCGGTGTTCCTCTACTACGCTATTCGCAATGGCATGGATATGGGGATCGTCAACGCCGGGCAACTGGCGATTTACGACGACCTGCCTACCGAACTACGCGACGCGGTGGAGGATGTGATCCTCAACCGTCGCGACGATGGCACCGAGCGTTTACTGGAGCTTGCCGAGAAATATCGCGGCAGCAAAACCGACGACACCGCTAACACCCAGCAGGCGGAGTGGCGCTCGTGGGAAGTGAATAAACGTCTGGAATACTCGCTGGTCAAAGGCATTACCGAGTTTATCGAGCAGGATACCGAAGAAGCCCGCCAGCAGGCTACGCGTCCGATTGAAGTGATTGAAGGCCCGTTGATGGACGGCATGAACGTGGTCGGCGACCTGTTTGGCGAGGGCAAAATGTTCCTGCCGCAGGTGGTGAAATCGGCGCGCGTAATGAAGCAGGCGGTGGCGTATCTCGAGCCGTTCATTGAAGCCAGCAAAGAGCAGGGTAAAACCAACGGCAAGATGGTGATCGCCACAGTGAAGGGTGATGTCCACGACATCGGTAAAAATATCGTTGGCGTGGTGCTGCAATGTAACAACTACGAAATTGTCGATCTCGGCGTGATGGTGCCTGCGGAAAAAATTCTCCGTACCGCTAAAGAAGTGAATGCTGATTTGATTGGCCTTTCGGGGCTGATCACGCCGTCGCTGGACGAGATGGTTAACGTGGCGAAAGAGATGGAGCGTCAGGGCTTCACCATTCCGCTATTGATTGGCGGCGCGACCACCTCAAAAGCGCACACGGCGGTGAAAATCGAGCAGAACTACAGCGGCCCGACGGTGTATGTGCAGAACGCATCGCGCACCGTTGGTGTGGTGGCGGCGCTGCTTTCCGACACTCAGCGCGATGATTTCGTTGCTCGTACCCGCAAGGAGTACGAAACCGTGCGTATTCAGCACGGACGAAAGAAACCACGCACACCACCGGTCACGCTGGAAGCGGCGCGTGATAACGACTTCGCTTTTGACTGGCAGGCTTACACGCCGCCGGTGGCGCACCGTCTCGGTGTGCAGGAAGTCGAAGCCAGCATCGAAACGCTGCGTAATTACATCGACTGGACGCCGTTCTTTATGACCTGGTCGCTGGCCGGGAAGTATCCGCGCATTCTGGAAGATGAAGTGGTAGGTGTTGAGGCGCAGCGGCTGTTTAAAGACGCCAACGACATGCTGGATAAATTAAGCGCCGAAAAAATGCTGAACCCGCGTGGTGTGGTGGGCCTGTTCCCGGCAAACCGTGTGGGCGATGACATTGAAATCTACCGTGACGAAACGCGTACCCATGTGATTAATGTCAGCCACCATCTACGCCAACAGACCGAAAAAACCGGCTTCGCTAACTACTGTCTCGCTGACTTCGTTGCGCCGAAGGTTTCCGGCAAAGCGGATTACATCGGCGCATTTGCCGTGACTGGCGGGCTGGAAGAGGACGCACTGGCTGATGCCTTTGAAGCACAGCATGATGATTACAACAAAATCATGGTGAAAGCGCTTGCCGACCGTCTGGCGGAAGCCTTTGCGGAGTATCTCCATGAGCGTGTGCGTAAAGTCTACTGGGGCTATGCGCCGAACGAGAACCTCAGCAACGAAGAGCTGATCCGCGAAAACTACCAGGGCATCCGTCCGGCACCGGGCTACCCTGCCTGCCCGGAACATACGGAAAAAGCCACAATCTGGGAGCTGCTGGAAGTGGAAAAACATACCGGTATGAAACTCACGGAATCCTTCGCCATGTGGCCGGGTGCATCGGTTTCGGGTTGGTACTTCAGTCATCCAGACAGCAAGTATTACGCGGTGGCGCAAATTCAGCGCGATCAGGTTGAAGACTATGCCCGCCGTAAAGGAATGAGCGTTACCGAAGTCGAGCGTTGGTTGGCACCGAATCTGGGGTATGATGCCGAGTAA
NC_007946.1_cds_WP_000123131.1_3800	ATGACAGCAGAATTTATTATACGACTTATACTTGCGGTAATTGCCTGTGGCGCTATTGGCATGGAAAGGCAAATGCGCGGCAAAGGAGCAGGGTTACGCACACATGTATTAATTGGCATGGGAAGCGCCCTGTTTATGATTGTTTCGAAATATGGTTTTGCTGACGTGCTGTCTTTAGGTCACGTCGGACTGGATCCCAGCCGTATTGCTGCTCAGGTTGTGACGGGCGTCGGGTTTATCGGTGCAGGTAACATTCTCGTTCGTAACCAAAATATTGTAGGTCTGACGACGGCAGCGGATATCTGGGTGACCGCCGCCATTGGTATGGTTATTGGCAGCGGTATGTACGAACTGGGTATTTATGGTTCAGTGATGACCTTGCTGGTGCTGGAAGTCTTCCATCAATTAACCTTCCGCCTGATGAACAAAAATTACCATTTACAGCTGACATTAGTGAACGGTAATACGGTATCAATGCTCGACTGGTTTAAGCAGCAAAAAATAAAAACGGATTTAGTTTCGTTGCAGGAAAATGAAGATCATGAAGTGGTCGCCATTGATATCCAGCTTCATGCCACGACGTCGATAGAAGATCTGTTGCGATTATTAAAAGGTATGGCAGGGGTGAAAGGCGTTTCAATTAGCTAA
NC_002128.1_cds_NP_052684.1_5282	ATGCCACTGCTGGATAAGCTGCGTGAGCAGTACGGGGTCGGACCGGTATGCAGTGAGCTGCATATTGCCCCGTCAACGTATTACCACTGTCAGCAACAGCGACATCATCCTGATAAACGCAGTGCCCGTGCTCAGCGCGATGACTGGCTGAAGAGAGAGATACAGCGCGTATACGATGAAAATCATCAGGTGTACGGTGTGCGTAAAGTCTGGCGCCAGTTGTTACGCGAAGGTATCAGGGTGGCCAGATGTACAGTGGCGCGCCTCATGGCGGTTATGGGACTTGCCGGTGTTCTCCGGGGTAAAAAGATCCGTACTACCGTCAGCCGGAAAGCCGTTTCCGCAGGCGACCGCGTAAACCGTCAGTTCGTGGCAGAACGTCCTGACCAGCTGTGGGTGGCTGATTTTACTTACGTCAGCACATGGCAGGGCTTCGTCTATGTGGCGTTCATCATTGATGTGTTTGCCGGATGTATCGTGGGGTGGCGAGTCTCATCGTCTATGGAAACGACATTCGTGCTGGATGCACTGGAGCAGGCGTTGTGGGCCCGTCGGCCGTCCGGCACAGTCCATCACAGTGATAAAGGTTCTCAGTATGTATCACTGGCCTATACGGAGCGACTAAAAGAAGCAAAACTGCTGGCATCAACAGGGAGTACAGGTGACTCGTATGACAACGCGATGGCGGAGAGCATCAATGGTCTTTACAAAGCGGAGGTAATACACCGTAAGAGCTGGAAAAACCGTGCAGAAGTGGAACTGGCCACACTCACGTGGGTGGACTGGTATAACAATCGACGATTGCTGGGAAGGCTGGGTCATATCCCTCCGGCAGAAGCAGAAAAAGCTTATTATGCTTCCATCAGAAACGATGATCTGGCAGCCTGA
NC_012892.2_cds_WP_001220233.1_429	ATGCGTATCATTCTGCTTGGCGCTCCGGGCGCGGGGAAAGGGACTCAGGCTCAGTTCATCATGGAGAAATATGGTATTCCGCAAATCTCCACTGGCGATATGCTGCGTGCTGCGGTCAAATCTGGCTCCGAGCTGGGTAAACAAGCAAAAGACATTATGGATGCTGGCAAACTGGTCACCGACGAACTGGTGATCGCGCTGGTTAAAGAGCGCATTGCTCAGGAAGACTGCCGTAATGGTTTCCTGTTGGACGGCTTCCCGCGTACCATTCCGCAGGCAGACGCGATGAAAGAAGCGGGCATCAATGTTGATTACGTTCTGGAATTCGACGTACCGGACGAACTGATTGTTGATCGTATCGTAGGCCGCCGCGTTCATGCGCCGTCTGGTCGTGTTTATCACGTTAAATTCAATCCGCCGAAAGTAGAAGGCAAAGACGACGTTACCGGTGAAGAACTGACTACCCGTAAAGACGATCAGGAAGAAACCGTGCGTAAACGTCTGGTTGAATACCATCAGATGACTGCACCGCTGATCGGCTACTACTCCAAAGAAGCGGAAGCGGGTAACACCAAATACGCGAAAGTTGACGGCACCAAGCCGGTTGCTGAAGTTCGCGCTGATCTGGAAAAAATCCTCGGCTAA
NC_008253.1_cds_WP_001297290.1_4195	ATGGATGTCATTAAAAAGAAACATTGGTGGCAAAGCGACGCGCTGAAATGGTCAGTGTTAGGTCTGCTCGGCCTGCTGGTGGGTTACCTTGTTGTTTTAATGTACGCACAAGGGGAATACCTGTTCGCCATTACCACGCTGATATTGAGCTCAGCGGGGCTGTATATTTTCGCCAATCGTAAAGCCTACGCCTGGCGCTATGTTTACCCGGGAATGGCTGGAATGGGATTATTCGTCCTCTTCCCTTTGGTCTGCACCATCGCCATTGCCTTTACCAACTACAGCAGCACTAACCAGCTGACTTTTGAACGTGCGCAGGAAGTGTTGTTAGATCGCTCCTGGCAAGCAGGCAAAACCTATAATTTTGGTCTTTACCCGGCGGGCGATGAGTGGCAACTGGCGCTCAGCGACGGCGAAACTGGCAAAAATTACCTCTCCGACGCGTTTAAATTTGGCGGCGAGCAAAAACTGCAACTGAAAGAAACGACCGCCCAGCCCGAAGGCGAACGCGCGAATCTGCGCGTGATTACCCAGAATCGTCAGGCACTGAGTGACATTACCGCCATTCTGCCGGATGGCAACAAAGTGATGATGAGCTCCCTGCGCCAGTTTTCTGGCACGCAACCGCTCTACACACTCGACGGTGACGGCACGTTGACGAATAATCAGAGCGGCGTGAAATATCGTCCGAATAACCAAATTGGCTTTTACCAGTCCATTACCGCCGATGGCAACTGGGGGGATGAAAAGCTAAGCCCCGGTTACACCGTGACCACCGGCTGGAAAAACTTTACCCGCGTCTTTACCGACGAAGGCATTCAGAAACCGTTCCTCGCCATTTTCGTCTGGACCGTGGTGTTCTCGCTGATCACTGTCTTTTTAACGGTGGCGGTCGGCATGGTTCTGGCGTGTCTGGTGCAGTGGGAAGCGTTGCGCGGCAAAGCGGTCTATCGCGTCCTGCTTATTCTGCCCTACGCGGTGCCATCGTTCATTTCAATCTTGATTTTCAAAGGGTTGTTTAACCAGAGTTTCGGTGAAATCAACATGATGTTGAGCGCGCTGTTTGGCGTGAAGCCCGCCTGGTTCAGCGATCCGACCACCGCCCGCACGATGCTGATTATCGTCAACACCTGGCTGGGTTATCCGTACATGATGATCCTCTGCATGGGCTTGCTGAAAGCGATTCCGGACGATTTGTATGAAGCCTCAGCAATGGATGGCGCAGGTCCATTCCAGAACTTCTTTAAGATTACGCTGCCGCTGCTGATTAAACCGCTGACGCCGCTGATGATCGCCAGCTTTGCATTTAACTTTAACAACTTCGTGCTGATTCAACTGTTAACCAACGGCGGCCCGGATCGTCTTGGCACGACCACGCCAGCCGGTTATACCGACCTGCTCGTTAACTACACCTACCGTATCGCTTTTGAAGGCGGCGGGGGTCAGGACTTCGGTCTGGCGGCAGCAATTGCCACGCTGATCTTCCTGCTGGTGGGTGCGCTGGCGATAGTGAACCTGAAAGCCACGCGAATGAAGTTTGATTAA
NC_004431.1_cds_WP_000526115.1_61	ATGGGGAACGAAAAGAGCTTAGCGCACACCCGATGGAACTGTAAATATCACATAGTATTTGCGCCAAAATACCGAAGACAGGTGTTCTACAGAGAGAAGCGTAGAGCAATAGGCTGTATTTTGAGAAAGCTGTGTGAGTGGAAAAGTGTACGGATTCTGGAAGCTGAATGCTGTGCAGATCATATCCATATGCTTGTGGAGATCCCGCCCAAAATGAGCGTATCAGGCTTTATGGGATATCTGAAAGGGAAAAGCAGTCTGATGCCTTACGAGCAGTTTGGTGATTTGAAATTCAAATACAGGAACAGGGAGTTCTGGTGCAGAGGGTATTACGTCGATACGGTGGGTAAGAACACGGCGAAGATACAGGATTACATAAAGCACCAGCTTGAAGAGGATAAAATGGGAGAGCAGTTATCGATTCCCTATCCGGGCAGCCCGTTTACGGGCCGTAAGTAA
NC_008253.1_cds_WP_001097504.1_2444	GTGAACACTCGCCAGCTACTGAGCGTCGGTATCGATATCGGCACCACCACCACCCAGGTAATTTTCTCCCACCTGGAGCTGGTTAACCGTGCGGCGGTGTCGCAGGTGCCGCGCTACGAATTCATCAAACGCGAAATTAGCTGGCAAAGCCCGGTGTTCTTTACCCCTGTCGATAAACAGGGTGGTTTAAAAGAAGCGGAACTGAAAACCTTAATCCTCAAGCAATATCAGGCTGCGGGCATTGCGCCGGAAAGCGTTGATTCTGGTGCCATCATTATCACCGGTGAAAGCGCAAAAACCCGCAACGCTCGCCCGGCGGTGATGGCGCTCTCCCGGTCGCTGGGCGATTTTGTCGTCGCCAGCGCCGGGCCGCATCTTGAATCCGTGATCGCCGGACACGGTGCCGGGGCGCAAACCCTTTCTGAACAACGGCTGTGTCGGGTCCTGAATATTGATATCGGCGGTGGCACCGCGAACTACGCCCTGTTCGATGCCGGAAAAATCAGCGGCACTGCCTGCCTCAACGTCGGCGGTCGCCTGCTGGAAACCGACAGCCAGGGGCGCGTGGTTTACGCTCATAAACCGGGGCAGATGATTGTGGATGAGTGCTTCGGTGCCGGTACTGACGCCCGTTCGCTGACCGGCGGGCAGCTGGTGCAGGTTACCCGCCGGATGGCAGAGCTGATTGTCGAAGTGATTGACGGAACGCTCTCGCCGCTCGCGCAGGCATTGATGCAAACCGGTTTGCTGCCCGCAGGTGTTACGCCCGAAATCATTACGCTTTCTGGCGGCGTGGGCGAATGTTATCGCCACCAGCCCGCCGACCCGTTCTGTTTTGCCGATATCGGCCCGCTTCTGGCAACGGCGCTGCATGACCATCCGCGTCTGCGTGAGATGAACGTGCAGTTTCCGGCGCAAACCGTGCGCGCCACGGTGATTGGCGCGGGTGCACATACCCTTTCGCTCTCTGGCAGCACAATCTGGCTGGAGGGCGTACAACTGCCGCTGCGCAATTTGCCGGTGGCGATCCCGATTGATGAAACGGATCTGGTCAGTGCCTGGCAACAGGCGCTGATTCAACTGGATCTTTGCCCCAAAACTGACGCGTACGTGCTGGCGCTTCCCGCCTCGCTGCCTGTGCGTTACGCCGCGGTACTGACGGTCATCAACGCGCTGGTCGATTTCGTCGCGCGTTTTCCGAATCCGCATCCCCTGCTGGTGGTGGCCGGGCAGGACTTTGGTAAAGCTCTGGGCATGTTGTTGCGCCCACAGCTACAACAACTCCCGTTGGCAGTCATTGACGAAGTGATTGTCCGCGCGGGGGACTATATCGACATTGGTACGCCTCTTTTTGGCGGATCGGTTGTGCCGGTGACGGTGAAATCACTCGCATTTCCTTCCTGA
NC_013364.1_cds_WP_000459182.1_3562	ATGTTTGATTTTGCTTCTTACCATCGCGCAGCAACCCTTGCCGATGCCATAAACCTGCTGGCTGACAACCCGCAGGCCAAACTGCTCGCCGGTGGCACTGACGTACTGATTCAGCTCCACCATCACAATGACCGTTATCGCCATATTGTTGATATTCATAATCTGGCGGAGCTGCGGGGAATTACGCTGGCGGAAGATGGCTCGCTACGTATCGGCTCTGCAACGACATTTACCCAGCTAATAGAAGATCCTATAACTCAACGTCATCTCCCGGCGTTATGTGCTGCGGCCACGTCCATTGCTGGACCGCAGATCCGTAACGTCGCTACCTACGGTGGAAATATTTGCAACGGTGCCACCAGCGCAGATTCTGCCACGCCAACGCTAATTTATGACGCGAAACTGGAGATCCACTCCCCGCGCGGTGTTCGTTTCGTCCCGATTAATGGCTTTCACACCGGGCCGGGCAAAGTGTCTCTTGAGCATGACGAAATCCTCGTCGCCTTTCATTTTCCGCCACAGCCGAAAGAACACGCGGGCAGCGCGCATTTTAAATATGCCATGCGCGACGCAATGGATATTTCAACGATTGGCTGCGCCGCACATTGCCGACTGGATAACGGCAATTTCAGCGAATTACGCCTGGCATTTGGTGTTGCCGCGCCAACGCCGATTCGCTGCCAACATGCCGAACAGACTGCACAAAATGCGCCATTAAACCTGCAAACGCTGGAAGCTATCAGCGAATCTGTCCTGCAAGATGTCGCCCCGCGTTCTTCATGGCGGGCCAGTAAAGAGTTTCGTCTGCATCTCATCCAGACGATGACCAAAAAAGTGATTAGCGAAGCCGTCGCCGCGGCGGGGGGAAAATTGCAATGA
NC_007779.1_cds_WP_001196530.1_1696	ATGGCTTTATTGCCGGATAAAGAAAAGTTGCTGCGTAATTTTTTACGCTGCGCCAACTGGGAAGAGAAATATCTCTACATTATTGAGCTGGGCCAGCGTCTGCCAGAATTACGCGACGAAGACAGAAGTCCACAAAATAGCATTCAGGGCTGTCAGAGTCAGGTGTGGATTGTCATGCGCCAGAATGCCCAGGGAATTATTGAATTACAGGGCGACAGCGATGCGGCGATTGTGAAAGGGCTTATTGCGGTCGTCTTTATTCTCTACGATCAGATGACGCCGCAGGATATTGTCAATTTCGATGTGCGTCCGTGGTTTGAAAAAATGGCGCTCACCCAACATCTCACCCCATCTCGTTCACAAGGTCTGGAAGCGATGATTCGCGCAATTCGCGCCAAAGCCGCTGCACTTAGCTAA
NC_004431.1_cds_WP_001295097.1_3826	ATGTCTGAGCAGTTTTTGTATTTCTTGCAGCAGATGTTTAACGGCGTCACGCTGGGCAGTACCTACGCGCTGATAGCCATCGGCTACACCATGGTTTACGGCATTATCGGCATGATCAACTTCGCCCACGGCGAGGTTTACATGATTGGCAGCTACGTCTCCTTTATGATCATCGCCGCACTGATGATGCTGGGCATTGATACCGGCTGGTTGCTGGTGGCGGCGGGATTCGTCGGCGCAATCGTCATTGCCAGCGCCTACGGCTGGAGTATCGAACGGGTAGCCTATCGCCCGGTGCGTAACTCTAAGCGCCTGATTGCACTCATCTCGGCAATCGGCATGTCTATCTTCCTGCAAAACTACGTCAGCCTGACCGAAGGTTCGCGCGATGTGGCGCTGCCCAGCCTGTTTAACGGTCAGTGGGTGGTGGGCCATAGCGAAAACTTCTCTGCGTCTATTACCACCATGCAGGCGGTGATATGGATTGTTACTTTCCTCGCCATGCTGGCGCTGACGATTTTCATTCGCTATTCCCGTATGGGGCGCGCCTGCCGTGCCTGCGCGGAAGATCTGAAAATGGCGAGCCTGCTTGGCATCAACACCGACCGGGTGATTGCGCTGACCTTTGTGATTGGCGCGGCGATGGCGGCAGTGGCGGGCGTGCTGCTCGGTCAGTTCTACGGCGTAATTAACCCTTACATCGGCTTTATGGCCGGGATGAAAGCCTTTACCGCTGCGGTGCTCGGTGGGATTGGCAGCATTCCGGGGGCGATGATTGGCGGGCTGATCCTGGGGATTGCGGAGGCGCTCTCTTCTGCCTATCTGAGTACGGAATATAAAGATGTGGTCTCATTCGCCCTGCTGATCCTGGTGCTGCTGGTGATGCCGACCGGTATTCTGGGTCGCCCGGAGGTAGAGAAAGTATGA
NC_013364.1_cds_WP_000835100.1_2089	ATGAAATCGGGCCGCTTTATTGGCGTTATGTCAGGCACCAGCCTTGATGGTGTTGATGTTGTGTTGGCGACAATAGATGAACACCGGGTCGCACAGCTGGCAAGCTTGAGCTGGCCGATCCCGGTGTCTCTGAAACAGGCTGTACTGGATATTTGCCAGGGCCAGCAGCTTACACTTTCGCAGTTTGGACAGCTTGATACTCAACTCGGGCGACTTTTTGCTGATGCGGTCAATGCCTTGCTTAAGGAACAAAACCTGCAGGCGAGAGATATAGTTGCGATCGGCTGTCACGGTCAAACCGTCTGGCATGAACCGACGGGCGTGGAACCACACACTTTACAGATTGGCGATAACAATCAAATTGTGGCACGCACCGGAATTACGGTTGTCGGTGATTTTCGCCGTCGCGATATTGCCTTGGGAGGACAAGGCGCACCGCTGGTACCTGCGTTCCATCATGCCTTGCTGGCTCACCCAACCGAGCGACGAATGGTGCTCAATATTGGCGGCATCGCCAATCTGTCACTGCTCATTCCTGGGCAGCCGGTTGGCGGCTACGATACCGGTCCTGGTAACATGCTGATGGATGCCTGGATCTGGCGTCAGGCCGGTAAACCTTACGATAAAGATGCCGAGTGGGCACGGGCGGGTAAAGTTATTCTCCCACTGCTGCAAAATATGCTCAGCGACCCATATTTCTCGCAACCTGCACCGAAAAGCACCGGACGCGAATACTTTAACTACGGCTGGCTGGAGCGCCATTTACGCCATTTTCCGGGTGTTGATCCCCGTGATGTTCAGGCCACACTGGCAGAACTCACCGCCGTGACCATTTCTGAACAAGTTTTGTTGAGCGGTGGCTGCGAACGATTGATGGTATGTGGTGGAGGTAGTCGTAATCCGCTACTCATGGCGCGTCTGGCGGCATTACTGCCAGGCACAGAAGTCACCACCACCGATGCCGTTGGCATTAGTGGCGATGACATGGAAGCATTGGCTTTCGCCTGGCTTGCCTGGCGGACGCTGGCGGGATTACCAGGAAATCTGCCTTCCGTCACTGGCGCAAGCCAGGAGACGGTACTGGGGGCTATTTTCCCTGCTAACCCGTGA
NC_012892.2_cds_WP_000444561.1_3765	ATGGAATCACTGGCCTCGCTCTATAAAAATCATATAGCTACCTTACAGGAACGGACTCGCGATGCGCTGGCGCGCTTCAAGCTGGATGCGTTACTTATTCACTCCGGCGAGCTGTTCAATGTTTTTCTCGACGATCATCCCTATCCGTTTAAAGTGAACCCGCAATTCAAAGCGTGGGTGCCGGTAACTCAGGTGCCAAACTGCTGGTTGCTGGTGGATGGCGTGAACAAGCCGAAACTGTGGTTCTATCTGCCGGTTGATTACTGGCACAACGTCGAACCGCTGCCGACCTCCTTCTGGACTGAAGATGTGGAAGTGATCGCACTGCCGAAAGCCGATGGCATTGGTAGCCTGCTGCCCGCTGCGCGCGGCAATATCGGTTATATCGGTCCGGTGCCGGAGCGTGCGCTGCAACTGGGTATTGAGGCCAGCAACATCAACCCGAAAGGGGTTATCGACTACCTGCATTACTATCGCTCCTTCAAAACCGAGTACGAACTGGCCTGTATGCGTGAAGCGCAGAAAATGGCGGTCAACGGTCATCGTGCGGCAGAAGAAGCGTTCCGTTCTGGCATGAGCGAGTTCGATATCAACATTGCCTATCTGACCGCGACCGGTCATCGTGATACCGACGTACCTTACAGCAACATTGTGGCGCTTAACGAACACGCTGCGGTGCTGCATTACACCAAACTGGATCATCAGGCGCCGGAAGAGATGCGCAGCTTCCTGCTGGATGCCGGGGCCGAATATAACGGCTATGCGGCTGACCTGACCCGTACCTGGTCGGCAAAAAGTGACAACGATTACGCACAGCTGGTGAAAGACGTAAATGATGAACAACTGGCGCTGATCGCGACCATGAAAGCTGGCGTTAGCTATGTGGATTACCACATCCAGTTCCATCAGCGCATCGCCAAACTGCTGCGTAAACATCAAATCATCACCGATATGAGTGAAGAAGCGATGGTCGAAAACGATCTCACCGGACCGTTTATGCCGCACGGTATCGGCCATCCGCTGGGCCTGCAGGTGCATGACGTCGCCGGTTTTATGCAGGATGATAGCGGTACGCACCTCGCGGCACCGGCAAAATATCCGTACCTGCGCTGCACCCGTATTCTCCAGCCGGGCATGGTGTTAACCATCGAACCGGGTATCTACTTCATTGAATCGCTACTGGCACCGTGGCGTGAAGGGCAGTTCAGCAAGCACTTCAACTGGCAGAAAATTGAAGCACTGAAACCGTTCGGCGGCATTCGTATCGAAGACAACGTGGTGATCCACGAAAACAACGTGGAAAACATGACCCGGGATCTGAAACTGGCGTGA
NC_007946.1_cds_WP_000866837.1_3587	ATGAAAGTATTAGTGATTGGTAACGGCGGGCGCGAGCACGCGCTGGCCTGGAAAGCGGCTCAGTCGCCGCTGGTTGAAACTGTTTTTGTTGCTCCGGGTAATGCAGGCACTGCGCTGGAACCCGCGCTACAGAACGTCGCTATCGGCGTAACCGATATCCCGGCGCTGCTGGATTTCGCACAAAACGAAAAGGTAGATCTAACCATCGTCGGCCCGGAAGCGCCGCTGGTGAAAGGCGTAGTCGATACCTTCCGCGCCGCCGGGCTGAAAATCTTCGGCCCAACCGCAGGTGCTGCACAACTGGAAGGTTCTAAAGCATTCACCAAAGACTTTCTGGCCCGCCATAACATTCCCACAGCGGAATACCAGAACTTCACCGAGGTAGAACCTGCGCTGGCGTATCTGCGTGAGAAAGGCGCGCCAATCGTCATTAAAGCGGACGGTCTGGCCGCCGGGAAAGGCGTTATCGTGGCGATGACGCTGGAAGAAGCTGAAGCCGCCGTGCGCGACATGCTGGCGGGCAACGCGTTTGGCGACGCGGGTCATCGCATTGTTATCGAAGAGTTCCTCGACGGCGAAGAAGCGAGCTTTATCGTGATGGTGGACGGCGAGCATGTGCTGCCGATGGCCACCAGCCAGGATCACAAACGCGTAGGCGATAAAGATACCGGGCCGAACACCGGCGGGATGGGCGCTTACTCCCCTGCGCCAGTAGTGACCGATGAGGTTCATCAGCGCACGATGGAGCGTATCATCTGGCCAACCGTGAAAGGCATGGCGGCGGAAGGCAACACCTACACTGGTTTTCTCTACGCGGGCCTGATGATCGACAAACAGGGCAATCCGAAGGTTATTGAATTTAACTGCCGCTTTGGCGATCCGGAAACCCAGCCGATTATGCTGCGCATGAAGTCCGATCTGGTTGAGCTCTGCCTGGCGGCCTGTGAAGGCAAGCTGGACGAGAAAACGTCCGAGTGGGATGAACGCGCTTCTCTCGGCGTGGTGATGGCTGCGGGTGGATATCCGGGCGATTACCGCACCGGCGATGTGATCCACGGCCTGCCGCTGGAAGAAGTGGCAGACGGCAAAGTGTTCCACGCGGGCACGAAACTAGCGGATGACGAGCAGGTAGTGACCAGCGGCGGGCGCGTACTGTGCGTTACCGCGCTGGGTCATACCGTGGCAGAAGCGCAGAAACGCGCTTATGCCTTAATGACCGATATCCATTGGGACGACTGCTTCTGCCGGAAAGATATCGGCTGGCGCGCTATCGAACGCGAGCAGAACTAA
NC_007779.1_cds_WP_001054678.1_808	ATGAATTTAACCCTCAAAGAATCGCTTGTTACCCGTAGCCGGGTATTTAGCCCGTGGACTGCGTTCTACTTTTTACAGTCGCTATTAATTAACCTCGGCTTAGGTTACCCCTTCAGTTTGCTCTACACCGCTGCGTTTACGGCTATTTTGCTTTTGCTATGGCGAACATTGCCTCGCGTACAAAAAGTTCTGGTCGGTGTCAGTTCGCTGGTGGCGGCTTGTTATTTCCCTTTTGCTCAGGCCTACGGCGCGCCTAATTTCAATACATTGCTGGCATTGCACTCCACCAATATGGAAGAGTCGACCGAAATCCTGACGATTTTTCCGTGGTACAGCTACCTGGTCGGCTTATTTATTTTTGCGCTCGGCGTAATAGCAATCAGGCGAAAAAAAGAGAATGAAAAAGCGCGCTGGAATACCTTCGACAGCCTGTGTCTGGTATTCAGTGTGGCGACATTTTTTGTTGCTCCCGTGCAAAACCTGGCCTGGGGTGGCGTATTTAAACTGAAAGATACTGGCTATCCGGTATTTCGTTTTGCTAAGGATGTCATCGTCAATAATAACGAGGTGATTGAAGAGCAAGAACGGATGGCAAAACTTTCCGGAATGAAAGATACCTGGACGGTCACTGCCGTTAAGCCGAAGTATCAGACCTATGTGGTGGTGATCGGTGAAAGCGCGCGTCGCGATGCCCTCGGTGCCTTTGGCGGTCACTGGGACAATACCCCGTTTGCCAGCAGCGTTAACGGTTTGATATTTGCTGACTACATTGCCGCCAGTGGCTCCACGCAGAAATCGCTTGGCTTAACGCTCAATCGCGTTGTCGATGGCAAACCACAGTTTCAGGATAACTTTGTCACCCTGGCAAATCGCGCGGGCTTCCAGACCTGGTGGTTTTCCAACCAGGGTCAAATCGGCGAATACGATACCGCTATCGCCAGCATCGCCAAACGAGCAGATGAAGTGTACTTCCTGAAAGAAGGTAATTTTGAAGCAGATAAAAACACCAAAGACGAAGCGTTACTGGATATGACCGCTCAAGTGCTGGCGCAAGAGCACTCGCAACCGCAGCTGATTGTTCTACATCTGATGGGCTCACATCCGCAGGCCTGCGACAGGACACAAGGAAAATACGAAACCTTTGTGCAATCGAAAGAAACGTCGTGCTATCTCTATACCATGACGCAAACGGACGATTTACTGCGCAAGCTGTACGATCAGTTACGCAACAGCGGCAGCAGCTTCTCGCTGGTTTACTTTTCTGACCACGGTCTGGCCTTTAAAGAGCGCGGTAAAGACGTGCAATACCTTGCCCATGATGATAAATATCAGCAAAATTTCCAGGTGCCTTTTATGGTCATTTCCAGCGACGATAAAGCGCATCGTGTGATTAAAGCCCGCCGCTCAGCCAATGACTTCTTAGGCTTTTTCTCCCAGTGGACGGGGATTAAAGCGAAGGAAATTAACATCAAATACCCGTTTATATCTGAGAAGAAAGCCGGGCCGATATACATCACCAACTTCCAGTTACAGAAGGTGGATTACAACCATCTCGGAACCGATATTTTCGACCCGAAACCTTAA
NC_013353.1_cds_WP_000227808.1_4567	ATGGTTGATAAAATAATATTTACGGTTACTCCTATTTTTTCAATTCCTCCTCGCGGAGCGGCTGCTGTTGAAACGTGGATGTATCAGGTTGCTCAGCGTACCAATTTTCCAAATCGTATTGTTTGTATCAAAAATCCAGGATACTCAAATTACACCTTTGTTAATGATAATTGTAGTATTCATAGGGTTGGATTCAGTCGCATATATAAGCGGTTATTTCAAAAATGGACAAGACTTGATCCTCTTCCATATTCACAGAGAATATTGAATATTGCACATGATTTTCCTATAACGAAAGAAAGTGTTATTGTAGTTCATAATAGCATGAAGCTATACACTCAAATTCGTAAGCGAGCTCCTCAGGCAAGAGTGGTTATACATATGCATAATGCATTTGAACCAAAATTGCTTGAGCAAAATGTTAAAATGATAGTGCCTAGTTTATACTTGGAAAAGTATTACCAATCTTATTTAGCAAATGCAGATATTGAGATTGTACCAAATGGAATTGATTTAGAAACCTATCAATCTAATTTTCAGCCGATCACTAGAAGCGAACTTAATATCTCCCCTGAAGAGAAAATTATTTTTTATGCTGGGCGTATCGTCCCTGACAAAGGCATATTGCTGTTGATGCAATCATTCGAAAAATTGGCCGCTGCTCACAAAAATTTAAAATTAGTTGTGATTGGTGATTATACAGAAATGAGTAAAAGTGACAAAGGTGCATATCAACGCAATGTCAGGGAAATTGCAAAACGTTTGAAGGATCGTTGCATTATGTTAGGAAGCATACCGCCTGAAAAGATGCATTGTTATTACCCACTGGCAGATTTAGTCGTCATTCCTTCCCAGTTCCAGGAACCATTTTGCATGGTGGCAATTGAAGCTATGGGTGCTGGTAAGCCTGTTTTAGTGAGTACGCGTGGGGGGATGACGGAATTTGTCAAAGAAAATACTACGGGATTCCATTTAAAAGAACCTATGACTGCAGACTCCATAAGCAGCGATATTTTAAAAACGTTAGCGAATCCTGAATTAACAGCAGTTGCAAAGCAAGGTCAGGACTTTGTGTTTGAACACTACAGTTGGGATGGCGTAACTCAAAGATTCGAAGAGGTTATTCATAATTGGTTTGAATAA
NC_007779.1_cds_WP_000891564.1_3606	ATGCTCGAATTGCTTTACACCGCCCTTCTCTACCTTATTCAGCCGCTGATCTGGATACGGCTCTGGGTGCGCGGACGTAAGGCTCCGGCCTATCGAAAACGCTGGGGTGAACGTTACGGTTTTTACCGCCATCCGCTAAAACCAGGCGGCATTATGCTGCACTCCGTCTCCGTCGGTGAAACTCTGGCGGCAATCCCGTTGGTGCGCGCGCTGCGTCATCGTTATCCTGATTTACCGATTACCGTAACAACCATGACGCCAACCGGTTCGGAGCGCGTACAATCGGCTTTCGGGAAGGATGTTCAGCACGTTTATCTGCCGTATGATCTGCCCGATGCACTCAACCGTTTCCTGAATAAAGTCGACCCTAAACTGGTGTTGATTATGGAAACCGAACTATGGCCTAACCTGATTGCGGCGCTACATAAACGTAAAATTCCGCTGGTGATCGCTAACGCGCGACTCTCTGCCCGCTCGGCCGCAGGTTATGCCAAACTGGGTAAATTCGTCCGTCGCTTGCTGCGTCGTATTACGCTGATTGCTGCGCAAAATGAAGAAGATGGTGCACGTTTTGTGGCGCTGGGCGCAAAAAATAATCAGGTGACCGTTACCGGTAGCCTGAAATTCGATATTTCTGTAACGCCGCAGTTGGCTGCTAAAGCCGTGACGCTGCGCCGCCAGTGGGCACCACACCGCCCGGTATGGATTGCCACCAGCACTCACGAAGGCGAAGAGAGTGTGGTGATCGCCGCACATCAGGCATTGTTACAGCAATTCCCGAATTTATTGCTCATCCTGGTACCCCGTCATCCGGAACGCTTCCCGGATGCGATTAACCTTGTCCGCCAGGCTGGACTAAGCTATATCACACGCTCTTCAGGGGAAGTCCCCTCCACCAGCACGCAGGTTGTGGTTGGCGATACGATGGGCGAGTTGATGTTACTGTATGGCATTGCCGATCTCGCCTTTGTTGGCGGTTCACTGGTTGAACGTGGTGGGCATAATCCGCTGGAAGCTGCCGCACACGCTATTCCGGTATTGATGGGGCCGCATACTTTTAACTTTAAAGACATTTGCGCGCGGCTGGAGCAGGCAAGCGGGCTGATTACCGTTACCGATGCCACTACGCTTGCAAAAGAGGTTTCCTCTTTACTCACCGACGCCGATTACCGTAGTTTCTATGGCCGTCATGCCGTTGAAGTACTGTATCAAAACCAGGGCGCGCTACAGCGTCTGCTTCAACTGCTGGAACCTTACCTGCCACCGAAAACGCATTGA
NC_013654.1_cds_WP_000210122.1_3302	GTGACTACATTAACGCTTGTTTTAACAGCAGTAGGGTCTGTTTTACTGCTGCTGTTTTTAGTCATGAAGGCGCGTATGCACGCTTTCCTGGCTTTAATGGTGGTGTCCATGGGGGCTGGCCTTTTTTCCGGTATGCCGCTCGATAAAATCGCAGCGACGATGGAAAAAGGGATGGGAGGCACCCTCGGCTTCCTGGCGGTGGTTGTCGCCCTGGGAGCCATGTTTGGTAAGATCTTACATGAAACCGGCGCGGTCGATCAGATTGCCGTCAAAATGCTCAAATCCTTCGGTCACAGCCGCGTGCATTATGCCATCGGCCTTGCGGGGCTGGTTTGTGCGCTACCGCTGTTCTTTGAAGTGGCGATTGTTCTGCTGATTAGCGTTGCTTTCTCAATGGCGCGCCACACCGGCACGAACCTGGTGAAGCTGGTAATCCCATTATTCGCCGGCGTGGCGGCAGCGGCTGCGTTCCTGGTGCCTGGGCCAGCGCCAATGCTGCTGGCATCGCAGATGAACGCCGACTTTGGCTGGATGATCCTGATTGGCCTGTGCGCGGCAATTCCGGGAATGATTATTGCCGGGCCGCTGTGGGGTAATTTCATCAGCCGCTACGTGGAGTTGCATATTCCTGACGACATCAGCGAACCGCATCTCGGCGAAGGCAAAATGCCGTCCTTCGGATTCAGCCTGTCGCTGATCCTGTTGCCACTGGTGCTGGTGGGGCTGAAAACCATTGCCGCGCGTTTTGTGCCAGAAGGTTCTACCGCTTACGAATGGTTCGAGTTTATTGGTCATCCGTTTACCGCGATTCTGGTTGCTTGCCTGGTGGCGATTTACGGTCTGGCAATGCGTCAGGGTATGCCAAAAGACAAAGTGATGGAGATTTGCGGTCACGCGCTGCAACCGGCGGGGATCATTCTGCTGGTGATTGGTGCGGGCGGCGTGTTCAAACAGGTGCTGGTTGACTCTGGTGTCGGTCCGGCACTGGGCGAAGCGTTAACCGGCATGGGCCTGCCGATTGCCATCACCTGCTTCGTGCTGGCAGCTGCAGTGCGCATCATTCAGGGTTCTGCTACCGTTGCCTGTTTAACGGCGGTGGGATTGGTAATGCCGGTCATTGAACAACTGAACTACTCCGGTGCGCAAATGGCGGCACTGTCGATTTGTATCGCCGGTGGTTCGATTGTTGTCAGCCACGTTAACGACGCGGGTTTCTGGTTGTTCGGTAAATTTACCGGCGCGACCGAAGCCGAAACGCTTAAAACCTGGACCATGATGGAAACCATCCTCGGCACTGTCGGTGCCATCGTTGGGATGATTGCGTTCCAGCTGTTGAGTTAA
NC_011415.1_cds_WP_000825461.1_1568	ATGAAAAGACTTCACAAGAGGTTCCTGTTAGCTACGTTTTGCGCGTTATTCACAGCAACTCTCCAGGCCGTCGATGTCACTATCACTGTTAATGGTCGGGTAGTCGCTAAACCCTGCACTATTCAAACCAAAGAAGCTAACGTTAATCTCGGGGATCTTTATACGCGCAATCTGCAACAACCTGGTTCTGCATCTGGCTGGCACAATATTACTTTGTCATTAACCGATTGTCCGGTTGAAACAAGTGCAGTGACGGCAATCGTGACAGGTTCAACTGACAATACGGGTTATTACAAAAATGAAGGTACTGCCGAAAATATTCAGATAGAGCTGAGGGATGACCAGGATGCGACGTTAAAAAATGGCGATAGCAAAACGGTTATTGTTGATGAGATCACTCGTAATGCACAGTTTCCACTTAAGGCAAGAGCTATCACGGTGAATGGAAACGCAAGCCAGGGAACGATCGAGGCGCTAATCAATGTGATCTACACCTGGCAATAA
NC_011415.1_cds_WP_000795622.1_2102	ATGAAGAATCAAGCGCATCCGATTATTGTCGTCAAACGACGCAAAGCCAAAAGCCACGGGGCAGCACATGGATCGTGGAAGATTGCTTATGCCGACTTTATGACTGCGATGATGGCCTTTTTTCTGGTGATGTGGCTGATCTCCATCTCCAGCCCAAAAGAGCTGATTCAGATTGCGGAGTACTTCCGGACTCCACTGGCGACTGCGGTTACGGGCGGCGATCGCATTTCTAATAGTGAAAGCCCAATTCCCGGCGGTGGTGATGATTACACCCAAAGCCAGGGGGAAGTGAATAAGCAGCCGAACATCGAAGAGTTGAAAAAACGCATGGAGCAAAGTCGATTGCGGAAATTGCGGGGTGATCTCGACCAGTTGATAGAGTCCGATCCGAAACTGCGGGCGTTACGTCCACATCTCAAAATCGATCTGGTCCAGGAAGGTCTACGTATTCAGATCATCGATAGCCAGAATCGCCCGATGTTTAAAACCGGCAGTGCCGATGTCGAACCCTATATGCGCGACATTCTGCGCGCCATCGCGCCCGTTCTGAATGGTATTCCCAACCGTATTAGCCTTTCGGGTCATACCGATGATTTCCCATACGCCAGTGGTGAGAAAGGTTACAGCAACTGGGAGCTTTCTGCCGATCGGGCCAATGCATCCCGCCGCGAACTGATGGTCGGAGGGTTGGATAGCGGCAAAGTGTTACGTGTCGTCGGCATGGCGGCAACGATGCGCTTAAGCGATCGCGGACCTGATGATGCCGTCAACCGTCGCATCAGCCTGCTGGTACTGAACAAACAAGCCGAACAGGCCATTTTGCATGAAAACGCCGAAAGCCAGAATGAGCCAGTAAGCGCCCTGGAAAAACCTGAGGTTGCACCACAGGTCAGTGTTCCCACAATGCCATCAGCCGAACCGAGGTGA
NC_012892.2_cds_WP_001140174.1_200	GTGGCGAAGAGCGTACCCGCAATTTTTCTTGACCGTGATGGCACCATTAATGTCGATCACGGCTATGTCCATGAGATCGACAACTTTGAATTTATCGACGGTGTTATTGACGCCATGCGCGAGCTAAAAAAAATGGGGTTTGCGCTGGTGGTAGTAACCAACCAGTCTGGCATTGCTCGCGGTAAATTTACCGAAGCACAGTTTGAAACGCTGACCGAGTGGATGGACTGGTCGCTGGCGGACCGAGATGTCGATCTGGATGGTATCTATTATTGCCCGCATCATCCGCAGGGTAGTGTTGAAGAGTTTCGCCAGGTCTGCGACTGCCGTAAACCACATCCGGGGATGCTTTTGTCAGCACGCGATTATTTGCATATTGATATGGCCGCTTCTTATATGGTGGGCGATAAATTAGAAGATATGCAGGCAGCGGCTGCGGCGAACGTGGGAACAAAAGTGCTGGTGCGTACGGGTAAACCTATTACGCCTGAAGCAGAAAACGCGGCGGATTGGGTGTTAAATAGCCTGGCAGACCTGCCGCAAGCGATAAAAAAGCAGCAAAAACCGGCATAA
NC_012892.2_cds_WP_000194780.1_761	ATGACACAGACAGAATCAGCGATTCTGGCGCACGCCCGGCGATGTGCGCCAGCGGAGTCGTGCGGCTTCGTGGTAAGCACGCCGGAGGGGGAAAGATATTTCCCCTGCGTGAATATCTCCGGTGAGCCGGAGGCGTATTTCCGTATGTCGCCGGAAGACTGGCTGCAGGCAGAAATGCAGGGTGAGATTGTGGCGCTGGTCCACAGCCACCCCGGTGGTCTGCCCTGGCTGAGTGAGGCCGACCGGCGGCTGCAGGTGCAGAGTGATTTGCCGTGGTGGCTGGTCTGCCGGGGGACGATTCATAAGTTCCGCTGTGTGCCGCATCTCACCGGGCGGCGCTTTGAGCACGGTGTGACGGACTGTTACACACTGTTCCGGGATGCTTATCATCTGGCGGGGATTGAGATGCCGGACTTTCATCGTGAGGATGACTGGTGGCGTAACGGCCAGAATCTCTATCTGGATAATCTGGAGGCGACGGGGCTGTATCAGGTGCCGTTGTCAGCGGCACAGCCGGGCGATGTGCTGCTGTGCTGTTTTGGTTCATCAGTGCCGAATCACGCCGCAATTTACTGCGGCGACGGCGAGCTGCTGCACCATATTCCTGAACAACTGAGCAAACGAGAGAGGTACACCGACAAATGGCAGCGACGCACACACTCCCTCTGGCGTCACCGGGCATGGCGCGCATCTGCCTTTACGGGGATTTACAACGATTTGGTCGCCGCATCGACCTTCGTGTGA
NC_013654.1_cds_WP_000583271.1_1296	ATGATTATCTTCACCTTACGCCGTATTTTGTTATTGATTGTGACCTTGTTCCTGCTGACCTTCGTTGGCTTCAGCTTGAGCTATTTCACCCCACATGCGCCGTTACAAGGCGCGTCACTGTGGAATGCCTGGGTGTTCTGGTTTAATGGCCTGATCCACTGGGATTTTGGTGTTTCCAGCATTAACGGTCAACCGATTGCCGAACAGTTAAAAGAGGTCTTCCCGGCAACGATGGAACTGTGCATCCTCGCCTTCGGTTTTGCGCTGATTGTTGGCATCCCCGTGGGGATGATTGCCGGGATTACGCGCCATAAGTGGCAGGATAACTTGATCAACGCCATCGCCTTACTGGGCTTTTCAATCCCGGTGTTCTGGCTGGCGCTTCTGTTGACGCTGTTTTGTTCACTCACGCTAGGTTGGTTGCCCGTTTCAGGGCGTTTCGATCTGCTCTACGAAGTGAAACCGATTACCGGTTTTGCGTTGATTGATGCCTGGCTTTCGGACTCACCGTGGCGGGATGAAATGATCATTAGCGCAATCCGCCATATGGTATTGCCCGTGATCACCCTGTCGGTTGCGCCAACAACTGAAGTGATCCGACTGATGCGTATCAGCACTATCGAAGTGTATGACCAGAACTATGTTAAAGCAGCGGCGACCCGCGGTTTGTCGCGCTTTACTATTTTGCGTCGCCACGTTCTGCATAACGCGTTACCTCCGGTTATTCCTCGCCTGGGCTTACAGTTTTCCACCATGCTGACGCTGGCGATGATCACCGAAATGGTTTTTAGCTGGCCGGGTTTAGGGCGCTGGTTAATTAACGCCATCCGCCAGCAGGATTACGCAGCCATTTCCGCCGGAGTGATGGTGTGTGGCTCACTGGTCATTATTGTTAACGTGATTTCTGATATTTTGGGTGCCATGGCTAACCCTCTGAAACATAAGGAATGGTATGCCTTACGATAG
NC_004431.1_cds_WP_001026743.1_530	ATGAACATTAGCGATGTAGCAAAAATTACCGGCCTGACCAGCAAAGCCATTCGCTTCTATGAAGAGAAGGGGCTGGTGACGCCGCCGATGCGCAGCGAAAACGGTTATCGCACCTACACGCAGCAGCATCTCAACGAACTGACCTTACTGCGCCAGGCACGCCAGGTGGGCTTTAACCTGGAAGAGAGCGGCGAACTGGTAAATCTGTTTAACGATCCGCAGCGTCACAGCGCCGACGTCAAACGTCGTACGCTGGAGAAAGTAGCGGAGATCGAACAGCATATCGAAGAACTGCAATCCATGCGTAACCAGCTGCTGGCGCTGGCGAATGCCTGCCCCGGTGATGACAGCGCCGACTGCCCGATTATCGAAAATCTCTCCGGCTGCTGTCATCATCGGGCGGGGTGA
NC_007946.1_cds_WP_000833576.1_1482	GTGAAAAGTGCAATGACAAGCTCTCCACTGCGGGTCGCGATAATCGGCGCAGGCCAGGTGGCGGATAAGGTTCATGCTTCGTACTACTGCACCCGCAATGATCTGGAACTGGTGGCTGTCTGTGACAGCCGCCTTTCCCAGGCGCAGGCGCTGGCAGAAAAATACGGGAATGCATCCGTGTGGGACGATCCGCAGGCCATGCTGCTGGCGGTGAAACCTGATGTGGTTAGCGTCTGCTCACCTAACCGTTTTCATTACGAACATACCCTGATGGCGCTGGAAGCGGGCTGCCATGTGATGTGCGAAAAACCGCCCGCCATGACGGCAGAACAGGCGCGGGAAATGTGCGATACCGCGCGCAAACAGGGCAAGGTGCTGGCCTACGACTTTCACCATCGTTTTGCACTCGATACGCAACAGCTGCGTGAACAGGTGACCAACGGCGTTTTGGGAGAGATTTACGTTACCACCGCCCGCGCCCTGCGTCGTTGCGGTGTTCCCGGCTGGGGTGTCTTTACTAATAAAGAATTGCAGGGCGGAGGCCCGCTGATCGACATCGGCATTCATATGCTGGATGCGGCGATGTATGTGCTGGGTTTTCCAGCGGTGAAAAGCGTGACTGCGCATAGCTTTCAAAAGATCGGCACGCAAAAGAGCTGCGGTCAATTTGGCGAGTGGGACCCGGCAACCTACAGCGTCGAAGATTCGCTGTTTGGCACCATTGAATTTCATAACGGCGGCATTCTGTGGCTTGAGACCTCATTTGCACTCAACATCCGCGAACAGTCGATTATGAACGTCAGCTTTTGTGGTGATAAAGCCGGGGCGACGCTGTTTCCGGCACATATCTACACCGATAACAACGGTGAGTTAATGACGCTGATGCAACGGGAAATGGCAGACGACAACCGTCATCTGCGCAGTATGGAAGCCTTTATCAACCACGTACAAGGTAAGCCCGTGATGATAGCCGACGCCGAGCAGGGGTACATCATCCAGCAACTGGTGGCGGCGTTGTATCAATCCGCAGAAACAGGGACGCGTGTGGAATTATGA
NC_011415.1_cds_WP_001075177.1_2476	ATGAATCAGAATCTGCTGGTGACAAAGCGCGACGGTAGCACAGAGCGCATCAATCTCGACAAAATCCATCGCGTTCTGGATTGGGCGGCAGAAGGACTGCATAACGTTTCGATTTCCCAGGTCGAGCTGCGCTCCCACATTCAGTTTTATGACGGTATCAAGACCTCTGACATCCACGAAACCATTATCAAGGCGGCCGCAGACCTGATCTCCCGTGATGCGCCGGATTATCAGTATCTCGCCGCGCGCCTGGCGATCTTCCACCTGCGTAAAAAAGCCTACGGCCAGTTTGAGCCGCCTGCGCTGTACGACCACGTGGTGAAAATGGTCGAGATGGGCAAATACGATAATCATCTGCTGGAAGACTACACGGAAGAAGAGTTCAAGCAGATGGACACGTTTATCGATCACGACCGTGATATGACCTTCTCTTATGCTGCCGTTAAGCAGCTGGAAGGCAAATATCTGGTACAGAACCGCGTGACCGGCGAAATCTACGAAAGCGCCCAGTTCCTTTATATTCTGGTTGCCGCGTGCCTGTTCTCGAACTACCCGCGTGAAACGCGCCTGCAATATGTGAAGCGTTTTTACGACGCGGTTTCCACATTTAAAATTTCGCTGCCGACGCCAATCATGTCCGGCGTGCGTACCCCGACTCGTCAGTTCAGCTCCTGCGTACTGATCGAGTGCGGTGACAGTCTGGATTCCATCAACGCTACCTCCAGCGCGATTGTGAAATACGTTTCCCAGCGTGCCGGGATCGGCATCAACGCCGGGCGTATTCGTGCGCTGGGTAGCCCGATTCGCGGTGGTGAAGCGTTCCATACCGGCTGTATTCCGTTCTACAAACATTTCCAGACAGCGGTGAAATCCTGCTCTCAGGGCGGCGTGCGCGGCGGTGCGGCAACGCTGTTCTACCCGATGTGGCATCTGGAAGTGGAAAGCCTGCTGGTGTTGAAAAACAACCGTGGTGTGGAAGGCAACCGCGTGCGCCATATGGACTACGGGGTACAGATCAACAAACTGATGTATACCCGCCTGCTGAAAGGTGAAGATATCACCCTGTTCAGCCCGTCCGACGTACCGGGGCTGTACGACGCATTCTTCGCCGATCAGGAAGAGTTTGAACGCCTGTATACCAAATATGAGAAAGACGACAGCATCCGCAAGCAGCGTGTGAAAGCCGTTGAGCTGTTCTCGCTGATGATGCAGGAACGTGCGTCTACCGGTCGTATCTATATTCAGAACGTTGACCACTGCAATACCCATAGCCCGTTTGATCCGGCCATCGCGCCAGTGCGTCAGTCTAACCTGTGCCTGGAGATAGCCCTGCCGACCAAACCGCTGAACGACGTCAACGACGAGAACGGTGAAATCGCGCTGTGTACGCTGTCTGCTTTCAACCTGGGCGCAATTAATAGCCTGGATGAACTGGAAGAGCTAGCAATTCTGGCGGTTCGTGCACTTGACGCGCTGCTGGATTATCAGGATTACCCGATCCCGGCCGCCAAACGTGGAGCGATGGGTCGTCGTACGCTGGGTATTGGTGTGATCAACTTCGCTTACTACCTGGCGAAGCACGGTGTGCGTTACTCCGACGGCAGCGCCAACAACCTGACGCATAAAACCTTCGAAGCGATTCAGTATTACCTGCTGAAAGCGTCTAACGAGCTGGCAAAAGAGCAAGGCGCGTGCCCGTGGTTTAACGAAACCACTTACGCGAAAGGGATCCTGCCGATCGATACCTATAAGAAAGATCTGGATACCATCGCTAATGAGCCGCTGCATTACGACTGGGAAGCATTGCGTGAATCAATCAAAACGCACGGCCTGCGTAACTCCACGCTTTCTGCCCTGATGCCGTCAGAGACTTCTTCACAGATCTCTAACGCCACTAACGGTATTGAACCGCCGCGCGGTTACGTCAGCATCAAAGCGTCGAAAGACGGTATTTTGCGCCAGGTGGTGCCGGACTACGAGCACCTGCACGACGCCTATGAGCTGCTGTGGGAAATGCCGGGTAACGATGGCTACCTGCAACTGGTAGGTATCATGCAGAAATTTATCGATCAGTCGATCTCTGCTAACACCAACTACGATCCGTCACGTTTCCCGTCAGGAAAAGTGCCGATGCAGCAGTTGCTGAAAGACCTGCTCACCGCCTACAAATTCGGGGTCAAAACGCTGTATTATCAGAACACCCGTGACGGCGCTGAAGACGCGCAGGACGATCTGGTGCCGTCAATCCAGGACGATGGCTGCGAAAGCGGCGCATGTAAGATCTGA
NC_013353.1_cds_WP_012816793.1_2327	ATGGCTGTGCTTCGTACGTTACCGGGCAGAATCAAAACTCTGAACACCCGGCGGGTGAATATTCTGAAGGGTGAACAGCGTCGTGTCAGTGGCAGTGCACGTGTTTCCCTCAAGCGTCATATCTGGCTCAGGGATGCCGGGCAGTGCTGTCTCTGTGGTCGTGTGGTTGACCTCTGTGACAGTGAACTCGATCACCGAATTGCACTTCAGTTCGGTGGTGGTAATGAGGAGACGAATCTCTGGACGCTCTGTACCGAATGCCATCGACAAAAGTCTGCTCGTGAAGCGGCGAGTGGTATGCCAGACCCGACGCTGCCGGAGGTGTCCGGAGGTCATGGCAGGGCAGACGATATCATCGGACTGTGA
NC_013654.1_cds_WP_001296288.1_2382	ATGGGTCAGGAAAAGCTATACATCGAAAAAGAGCTCAGTTGGTTATCGTTCAATGAACGCGTGCTTCAGGAAGCGGCGGACAAATCTAACCCGCTGATTGAAAGGATGCGTTTCCTGGGGATCTATTCCAATAACCTTGATGAGTTCTATAAAGTCCGCTTCGCTGAACTGAAGCGACGCATCATTATTAGCGAAGAACAAGGTTCCAACTCTCATTCCCGCCATTTACTGGGCAAAATTCAGTCCCGGGTGCTGAAAGCCGATCAGGAATTCGACGGCCTCTACAACGAGTTGTTGCTAGAGATGGCGCGCAACCAGATCTTCCTGATTAATGAACGCCAGCTCTCCGTCAATCAACAAAACTGGCTGCGTCATTATTTTAAGCAGTATCTGCGTCAGCACATTACGCCGATTTTAATCAATCCTGACACTGATTTAGTGCAGTTCCTGAAAGATGATTACACCTATCTGGCGGTGGAAATTATCCGTGGCGATACCATCCGTTACGCGCTGCTGGAGATCCCATCAGATAAAGTGCCGCGCTTTGTGAATTTACCGCCAGAAGCGCCGCGTCGACGCAAGCCGATGATTCTTCTGGATAACATTCTGCGTTACTGCCTTGATGATATTTTCAAAGGCTTCTTTGATTATGACGCGCTGAATGCCTATTCAATGAAGATGACCCGCGATGCCGAATACGATTTAGTGCATGAGATGGAAGCCAGCCTGATGGAGTTGATGTCTTCCAGTCTCAAGCAGCGTTTAACTGCTGAGCCGGTGCGTTTTGTTTATCAGCGCGATATGCCCAATGCGCTGGTTGAAGTGTTACGCGAAAAACTGACTATTTCCCGCTACGACTCCATCGTCCCCGGCGGTCGTTATCATAATTTTAAAGACTTTATTAATTTCCCCAATGTCGGCAAAGCCAATCTGGTGAACAAACCACTGCCACGTTTACGCCACATTTGGTTTGATAAAGCCCAGTTCCGCAACGGTTTTGATGCCATTCGTGAGCGCGATGTGCTGCTCTATTATCCTTATCATACCTTTGAGCATGTACTGGAACTGCTGCGTCAGGCTTCGTTCGACCCGAGCGTACTGGCGATTAAAATTAACATTTACCGCGTGGCGAAAGATTCACGCATCATCGACTCGATGATCCACGCCGCACACAACGGTAAGAAAGTCACCGTGGTGGTTGAGTTACAGGCACGTTTCGACGAAGAAGCCAACATTCACTGGGCGAAGCGCCTGACCGAAGCAGGCGTGCACGTTATCTTCTCTGCGCCGGGGCTGAAAATTCACGCCAAACTGTTCCTGATTTCACGTAAAGAAAACGGTGAAGTGGTGCGTTACGCACACATCGGGACCGGGAACTTTAACGAAAAAACCGCGCGTCTTTATACTGACTATTCGTTGCTGACCGCCGATGCGCGCATCACTAACGAAGTACGGCGGGTGTTCAACTTTATTGAAAACCCATACCGTCCGGTGACATTTGATTATTTAATGGTGTCGCCGCAAAACTCTCGCCGTCTGTTGTATGAAATGGTGGACCGCGAGATCGCCAACGCGCAGCAAGGGCTGCCCAGTGGTATCACCCTGAAGCTAAATAACCTTGTCGATAAAGGTCTGGTTGATCGTCTGTATGCGGCCTCCAGCTCCGGCGTACCGGTTAATCTGCTGGTGCGCGGAATGTGTTCTCTGATCCCCAATCTGGAAGGCATTAGCGACAACATTCGTGCCATCAGTATTGTTGACCGTTACCTTGAACATGACCGGGTTTATATTTTTGAAAATGGCGGCGATAAAAAGGTCTACCTTTCTTCCGCCGACTGGATGACGCGCAATATTGATTATCGTATTGAAGTGGCAACGCCGCTGCTCGATCCGCGCCTGAAGCAGCGGGTGCTGGACATCATCGACATATTGTTCAGCGATACGGTCAAAGCACGTTATATCGATAAAGAACTCAGTAATCGCTACGTTCCCCGCGGCAATCGCCGCAAAGTACGGGCGCAGTTGGCGATTTACGACTACATCAAATCACTCGAACAATCTGAATAA
NC_013364.1_cds_WP_001369782.1_4586	ATGCACTATCGCAATGTGGTTTGTTTGTTGTCTTGTTCATTGTTTTTATCGTCGGCATGGGGATGTCGGCTTGATCCGCCTGAACATAATATTTACCAGAAACAGGGAAAAGGCGTGGTATACCTGCGCCCTTATAAAGAAACAAATCTTTCTCTTCCTGACGTGAATTACAAAAGTTTGCGCCGTTTACCCAATTTATTAATAGACCCGACAACACTAGACAAATGGGATAAAGTACCTCCTCTGACTGATCTGACAACCGACTACCTCTATGAAGGCGCACAGGCCTGGTATCCTCATTACTCCTGGCATAGCGATGGTCGCTATATCCTCTACGCGGGTGAAGTTGTGCAAAACCCGCCAGACAAACCTCCCGTCGATGTCGCCTCGTTCAAGGCGTGGGATGATTTTGCCGCAGATAAACACAGTCTCTATTTCGAAGGCAAGCGCACCGATAACAATGGCGGGGGAAATCGCTTAGATATCAAAACACTGCATCAGGTGGAATTCCGGCCTCCCTGGGATCCTGACTTACTGGGGCTGATATTACGTGACGCTAATTTCTTGTATATCAATGGGCATCGCCTCGCAGATCCCGATAGTTTCCGTGTGCTGGCACAAAAGTCATGGGATCAGCGAGGAAAGTTTTCTACCGCGTTTAATCCCTGTGTGGCTATGCCATTTGGCCCCTGGGATACCCTGGCTCGTACACGGACCAAAATCCTGATCAACGGCGAACAGCTTGATGCCGACCCGGACACCTTTTCCGTCGTGCGCTGGATGCCCGGCTCACTCTTGACCTGGCGTGATAAAAACGGGCTGCAGCGTAAAGTCCTCGACAAGGAAAATCTGGAGTGGGATGAAGATTTAACAAAGCACTGTCTGGATTTTTCTCTGCTGGAAAAGAAAGTGTTCTGGCGTAAAGGACCTGCTTGTAAACAGGAAGAATTACCCGGACTCGATCCGGAGCAGTTTCAACCCATCAGTGATGCTGTCGCCCAGTATCAGGACTCGCTTTATACCATCATCGAAACAGAGTCTGGTGACCGCAAGCTGGAAATCGTGAAACTTGATGATCCCAATCTTATTATCAACAAACGTTTCAACGCCGGGAAACGCCACGGCTATTTACTTACGCGTGCCGAAGGGTGGCCATACCATTCCGGTTTACATGTGTTTGAATCTGACGGACCGCTGATCTTACTGGATAACCGTTCTCCGGATGAACGCGAAGCCCATCTTAATGACCATCCCTTTTTGCGCAGATGGTATGCCCGCGATAACCGCTACATTTACAGCTTTGATGGCGCGCAGCTCTGGCGATACCGCACCGCTGATCCGAAACAAGTTCGCTTAATCTGGAAGGAACAACATTCGGGATATGGCTATGGCGTAAATTACAAAACGGGATATCTGGACGGAAAAATTACTGATGACGGCGAATTTATTCCTGCCCCGCGCAATGAGGCGACAAAATGA
NC_002695.2_cds_NP_310126.2_2000	ATGAGAAACCTCTGTTTCTTACTGACGTTAGTGGCAACTCTGTTGCTCCCCGGGCGGCTGATTGCCGCCGCCTTACCGCAGGATGAAAAGTTAATTACCGGGCAACTGGACAATGGCTTGCGATATATGATTTATCCGCATGCTCATCCAAAGGATCAGGTAAATTTATGGCTGCAAATTCATACCGGTTCATTGCAGGAAGAAGACAATGAGCGCGGCGTGGCTCATTTTGTAGAACATATGATGTTTAACGGCACAAAAACATGGCCGGGTAATAAAGTCATCGAAACATTTGAGTCAATGGGCCTGCGTTTTGGTCGCGATGTTAATGCCTATACCAGCTATGACGAAACGGTGTATCAGGTGAGTTTGCCAACTACGCAGAAACAAAATCTGCAACAAGTGATGGCAATCTTCAGTGAATGGAGTAATGCCGCAACCTTTGAAAAACTCGAAGTAGACGCTGAACGCGGCGTAATTACTGAGGAATGGCGTGCCCATCAGGATGCGAAATGGCGCACCTCTCAGGCGCGCCGCCCTTTCCTGCTGGCAAATACCCGTAATTTAGACCGTGAACCTATCGGCCTGATGGATACTGTCGCCACGGTCACACCGGCACAATTGCTCCAATTTTATCAACGCTGGTATCAACCAAATAATATGACCTTTATCGTGGTTGGCGATATCGACAGTAAAGAAGCGCTGGCGCTGATAAAGGATAATTTAAGTAAGCTTCCGGCTAACAAAGCAGCTGAAAATCGCGTCTGGCCGACAAAAGCCGAAAACCACCTGCGCTTTAATATCATTAATGATAAAGAAAACCGGGTGAACGGCATCGCACTCTATTATCGCCTGCCAATGGTACAAGTGAACGATGAGCAAAGCTTTATCGAACAAGCTGAATGGAGCATGTTAGTTCAGCTGTTCAATCAACGTCTGCAGGAACGTATACAGTCGGGCGAGTTGAAGACTATTTCTGGCGGCACTGCGCGCAGCGTTAAAATTGCACCCGATTATCAGTCGCTGTTTTTCCGTGTAAATGCACGAGACGATAATATGCAGGATGCTGCGAATGCATTAATGGAAGAGTTGGCAACCATTGATCAGCATGGTTTTTCTGCTGAAGAACTCGATGATGTCAAATCTACCCGCCTCACCTGGCTGAAAAATGCGGTTGATCAGCAAGCTGAACGTGATTTACGTATGCTGACCAGTCGCCTGGCATCCAGCTCATTAAATAATACGCCGTTCTTGTCGCCGGAAGAGACATATCAACTTTCGAAACGTCTGTGGCAGCAAATTACCGTGCAAAGTCTGGCGGAAAAATGGCAGCAGTTAAGAAAGAACCAGGACGCATTTTGGGAGCAAATGGTAAACAATGAGGTTGCCGCCAAAAAAGCATTGTCTCCTGCGGCTATCCTGGCGCTGGAAAAGGAGTACGCCAACAAAAAGCTGGCGGCTTACATCTTCCCAGGCAGAAATTTATCGTTAACAGTAGACGCTGACCCACAGGCGGAAATTAGCAGCAAAGAAACGCTGGCTGAGAATCTGACATCATTAACACTTTCCAATGGTGCAAGGGTTATTCTGGCAAAATCCGCGGGTGAAGAGCAAAAGCTACAAATTATTGCCGTATCGAATAAAGGCGATTTAAGTTTCCCTGCGCAGCAAAAATCACTTATCGCGCTGGCAAATAAAGCAGTTAGCGGAAGCGGCGTTGGCGAACTCTCCTCTTCCAGCCTGAAACGCTGGAGTGCGGAAAACTCGGTAACCATGAGCAGTAAAGTCAGTGGCATGAATACGTTGCTCTCCGTTAGCGCGCGGACTAATAACCCTGAACCTGGTTTTCAGTTGATTAACCAGCGAATCACCCACAGCACGATTAACGACAATATTTGGGCATCGCTACAAAATGCTCAAATTCAGGCATTGAAAACGCTCGACCAGCGTCCAGCGGAGAAATTCGCCCAGCAGATGTATGAGACGCGCTATGCTGATGACCGCACGAAATTACTGCAAGAAAATCAGATTGCACAGTTTACTGCCGCAGATGCGCTGGCTGCCGATCGCCAGTTGTTTTCATCTCCAGCGGATATCACGTTTGTCATTGTCGGTAATGTCGCAGAAGACAAACTCGTGGCGTTAATTACGCGTTACTTAGGATCAATCAAACACTCTGATTCGCCATTAGCCGCAGGTAAACCATTAACTCGCGCGACGGACAACGCATCGGTTACTGTAAAGGAACAAAATGAACCTGTGGCACAGGTTTCACAGTGGAAGCGTTATGATTCCCGGACACCTGTTAATCTGGCGACGCGTATGGCGCTCGATGCTTTTAACGTCGCACTGGCAAAAGATCTACGCGTTAATATTCGTGAACAGGCATCTGGGGCATACAGCGTTTCTTCTCGCCTCTCGGTTGATCCTCAGGCTAAAGATATCAGTCATTTGCTGGCTTTTACTTGTCAACCAGAACGACATGATGAACTGTTAACGTTAGCGAATGAAGTGATGGTTAAGCGTTTGACTAAAGGGATCAGTGAGCAAGAACTGAACGAATACCAGCAAAACGTTCAGCGCAGCCTCGATATCCAACAGCGTAGCGTTCAACAATTAGCGAACACTATTGTAAATAGTCTTATTCAATATGACGATCCTGCAGCATGGACTGAGCAGGAGCAATTGTTGAAACAAATGACGGTAGAGAATGTTAACACTGCCGTTAAACAATATCTTTCTCATCCGGTAAATACTTATACCGGAGTATTATTGCCAAAATAA
NC_007779.1_cds_WP_000888560.1_2216	ATGCTTGAAGCCAGAGAGTTACTTTGTGAGCGGGATGAACGAACCTTATTTAGTGGCTTGTCATTTACGCTGAACGCAGGAGAGTGGGTACAAATCACCGGTAGCAACGGCGCGGGGAAGACAACGCTTCTCCGTTTGCTGACGGGGTTGTCTCGCCCTGACGCAGGCGAGGTTCTCTGGCAAGGGCAGCCCTTGCATCAGGTACGCGACAGCTACCATCAAAACCTGTTATGGATAGGCCATCAGCCGGGGATCAAAACCCGGCTGACGGCGTTAGAAAATCTGCACTTTTATCATCGCGATGGCGATACCGCACAATGTCTGGAAGCCCTGGCGCAGGCCGGGCTTGCCGGATTCGAAGATATTCCTGTAAATCAGCTCTCGGCCGGGCAACAACGCCGCGTCGCTTTAGCGCGTCTGTGGCTGACCCGTGCCACGTTATGGATCCTCGACGAGCCTTTTACCGCGATTGACGTTAACGGTGTCGATCGTCTGACCCAGCGTATGGCGCAGCATACGGAGCAGGGGGGGATTGTGATTCTGACTACCCACCAGCCGCTCAACGTTGCTGAAAGTAAAATTCGCCGCATTTCACTGACGCAAACGAGGGCCGCATGA
NC_002695.2_cds_1995	ATGAAGCTAACCGATGCGGATAATGCCGCCGATGGCATTTTTTTCCCCGCCCTTGAGCAAAATATGATGGGTGCGGTGTTAATTAACGAAAATGATGAAGTGATGTTTTTCAACCCCGCCGCAGAGAAGCTCTGGGGGTACAAACGTGAAGAAGTCATTGGCAATAACATTGATATGCTGATTCCGCGGGATTTGCGTCCTGCGCATCCTGAATACATTCGTCACAACCGTGAAGGCGGTAAAGCGCGCGTCGAGGGGATGAGTCGGGAGCTGCAGCTGGAGAAAAAAGACGGCAGTAAAATCTGGACCCGTTTTGCGCTATCGAAAGTGAGCGCCGAGGGGAAAGTTTATTACCTGGCGCTGGTACGGGATGCCAGCGTAGAAATGGCGCAAAAAGAACAGACCAGGCAATTGATTATTGCCGTTGACCATCTCGACCGACCGGTGATTGTCCTCGATCCGGAACGCCATATTGTGCAGTGCAATCGCGCATTTACCGAAATGTTTGGTTACTGCATTAGCGAAGCCAGCGGTATGCAGCCTGATACACTCCTGAACATTCCTGAATTCCCTGCCGATAACCGCATTCGTTTACAACAGTTGCTTTGGAAAACCGCCCGCGATCAGGACGAATTTCTGCTGTTGACGCGCACCGGTGAAAAAATCTGGATTAAAGCTTCTATCAGCCCGGTTTATGACGTGCTCGCGCATCTGCAGAACCTGGTAATGACCTTCTCGGATATCACCGAAGAACGGCAAATCCGCCAGCTTGAAGGCAATATTCTCGCCGCCATGTGCAGCAGCCCGCCATTTCATGAAATGGGGGAAATCATTTGTCGTAACATCGAATCTGTTCTCAACGAATCGCATGTTTCGCTGTTCGCACTGCGCAACGGGATGCCGATACACTGGGCGTCATCTTCGCACGGTGCAGAAGTTCAAAATGCGCAAAGCTGGTCAGCGACCATTCGTCAGCGTGATGGCGCGCCTGCGGGGATCCTGCAAATTAAAACCTCGTCAGGAGCAGAAACCAGCGCCTTTATCGAACGCGTGGCAGATATCAGCCAGCATATGGCCGCGCTGGCGCTGGAACAGGAAAAAAGCCGTCAGCATATTGAACAACTCATCCAATTTGATCCGATGACCGGTCTGCCAAATCGCAATAACCTGCACAATTACCTCGATGACCTGGTCGACAAAGCCGTCTCTCCAGTATCGGTGTTGACCATATTCAGGATGTGATTGATAGCCTTGGCTATGCGTGGGCCGATCAGGCATTGCTGGAAGTGGTCAATCGCTTTCGTGAAAAACTCAAACCGGATCAGTATCTCTGTCGTATCGAAGGTACGCAGTTTGTCCTCGTGAGCCTGGAAAACGACGTCAGTAACATTACCCAGATCGCCGATGAGCTACGGAATGTGGTCAGCAAGCCGATAATGATTGACGATAACCCCTTCCCGCTTACCTTGAGTATTGGCATCAGCTACGACGTGGGTAAAAATCGCGATTACCTGCTCTCCACTGCCCATAACGCGATGGATTATATTCGCAAGAATGGCGGTAACGGCTGGCAGTTCTTCAGCCCGGCGATGAACGAAATGGTAAAAGAGCGTTTGGTTTTAGGCGCAGCGCTGAAAGAAGCGATTAGCAATAACCAACTGAAACTGGTTTACCAGCCGCAAATCTTCGCAGAAACGGGTGAACTCTACGGCATCGAAGCCCTTGCTCGCTGGCACGATCCCCAGCATGGTCATGTGCCCCCTTCACGGTTTATTCCTCTCGCAGAAGAGATTGGTGAAATCGAAAATATTGGGCGCTGGGTCATCGCGGAAGCTTGCCGTCAGTTAGCAGAATGGCGTAGCCAGAATATTCATATCCCGGCGTTATCCGTGAACTTGTCGGCGCTGCACTTTCGCAGTAATCAGCTGCCTAATCAGGTGTCTGATGCAATGCAAGCCTGGGGTATTGACGGCCACCAGCTGACGGTAGAAATCACGGAAAGCATGATGATGGAACACGATACCGAAATCTTTAAGCGCATTCAGATCCTGCGTGATATGGGCGTGGGTTTATCGGTAGATGATTTTGGCACGGGCTTTTCCGGATTATCCCGCTTAGTCAGTCTTCCGGTAACGGAAATCAAAATTGACAAAAGTTTTGTCGATCGTTGTCTGACGGAAAAACGCATCCTGGCCTTACTTGAAGCCATTACCAGCATTGGGCAAAGCCTCAATTTAACCGTCGTGGCGGAAGGCGTCGAAACCAAAGAGCAATTTGAGATGCTACGAAAGATCCACTGTCGCGTTATTCAGGGATATTTCTTTTCCCGCCCCCTACCCGCCGAAGAAATTCCAGGCTGGATGAGCAGCGTGTTACCGCTGAAAATCTGA
NC_002695.2_cds_NP_308211.1_179	ATGACTGAACAGCGTCCATTAACGATTGCCCTGGTCGCCGGAGAAACCTCCGGCGATATCCTGGGGGCCGGTTTAATCCGCGCTCTGAAAGAACGTGTGCCCAACGCCCGCTTTGTTGGTGTTGCCGGGCCACGAATGCAGGCTGAAGGCTGCGAAGCCTGGTACGAAATGGAAGAGTTGGCGGTGATGGGCATTGTTGAAGTGCTCGGTCGTCTGCGTCGCTTACTGCATATTCGTGCCGATCTGACAAAGCGTTTTGGTGAACTAAAGCCAGATGTTTTTGTTGGCATTGATGCGCCTGACTTCAATATTATCCTCGAAGGTAACCTTAAAAAGCAGGGTATCAAAACCATTCATTATGTCAGTCCGTCCGTCTGGGCGTGGCGACAGAAACGCGTTTTCAAAATAGGCAGAGCCACCGATCTGGTGCTCGCATTTCTGCCTTTCGAAAAAGCGTTTTATGACAAATACAACGTACCGTGCCGCTTTATCGGTCATACCATGGCTGATGCCATGCCATTAGATCCAGATAAAAATAGTGCCCGTGATGTGCTGGGGATCCCTTACGATGCCCACTGTCTGGCATTGTTGCCGGGCAGCCGTGGTGCAGAAGTCGAAATGCTTAGTGCCGATTTCCTGAAAACGGCCCAGCTTTTGCGCCAGACATATCCGGATCTCGAAATCGTGGTGCCACTGGTGAATGCCAAACGCCGCGAGCAGTTTGAACGCATCAAAGCTGCAGTCGCGCCAGACCTGTCGGTTCATTTGCTGGATGGAATGGGCCGTGAGGCGATGGTCGCCAGCGATGCGGCACTACTGGCGTCGGGGACGGCAGCCCTGGAGTGTATGCTGGCGAAATGCCCGATGGTGGTGGGATATCGCATGAAGCCTTTTACCTTCTGGTTGGCGAAGCGGCTGGTGAAAACTGATTATGTCTCGCTGCCAAATCTGCTGGCGGGCAGAGAGTTAGTCAAAGAGTTATTGCAGGAAGAGTGTGAGCCGCAAAAACTGGCTGCGGCGCTGTTACCGCTGTTGGCGAATGGGAAAACCAGCCACGCGATGCACGATACCTTCCGTGAACTGCATCAGCAGATCCGCTGCAATGCCGATGAGCAGGCGGCACAAGCCGTTCTGGAGTTAGCACAATGA
NC_008253.1_cds_WP_001259835.1_1701	ATGCGAACCCTTTGGCGATTTATTGCCGGATTTTTTAAATGGACGTGGCGTCTGCTGAATTTCGTCCGTGAAATGGTACTTAACCTGTTCTTTATTTTTCTCGTGCTGGTTGGTGTGGGGATCTGGATGCAGGTCAGTGGTGGTGATTCGAAAGAAACGGCCAGTCGTGGCGCACTGCTGCTGGACATTTCTGGTGTGATCGTCGATAAACCCGACAGTTCTCAGCGGTTTAGTAAATTAAGCCGCCAGCTGCTTGGTGCCAGTTCCGATCGTCTGCAGGAAAACTCACTGTTTGATATCGTCAACACCATTCGCCAGGCGAAGGACGACCGCAATATCACCGGTATTGTGATGGATCTGAAAAACTTCGCAGGCGGCGACCAGCCGTCTATGCAGTACATCGGCAAAGCTCTGAAAGAGTTTCGTGATAGCGGGAAACCGGTTTATGCCGTTGGCGAGAACTACAGCCAGGGGCAATATTATCTCGCCAGTTTCGCCAATAAAATTTGGCTGTCTCCGCAAGGCGTGGTTGATCTGCACGGCTTTGCCACCAACGGTCTGTACTACAAATCGTTACTGGATAAGCTGAAAGTTTCCACCCATGTGTTCCGCGTGGGTACGTATAAATCTGCCGTTGAACCGTTTATTCGTGATGATATGTCGCCGGCAGCCCGCGAAGCTGACAGCCGCTGGATTGGTGAGCTGTGGCAAAACTATCTGAATACTGTTGCCGCTAACCGCCAGATCCCTGCTCAGCAGGTATTCCCTGGCGCGCAAGGGTTGCTTGAGGGTTTAACCAAAACCGGTGGCGATACCGCGAAATATGCGCTGGAAAACAAGCTGGTCGATGCACTGGCATCGAGTGCCGAAATCGAAAAAACTCTGACCAAAGAGTTCGGCTGGAGTAAAACTGATAAAAATTATCGCGCCATCAGTTATTACGATTACGCATTGAAAACGCCGGCAGATACCGGTGACAGTATCGGTGTCGTCTTCGCTAATGGCGCAATTATGGATGGCGAGGAAACTCAGGGGAATGTTGGCGGTGATACCACTGCGGCACAAATCCGCGACGCTCGCCTTGACCCGAAAGTGAAAGCGATTGTTCTGCGTGTTAATAGTCCCGGCGGCAGCGTTACCGCGTCTGAAGTGATTCGCGCTGAACTGGCAGCAGCCCGGGCAGCGGGTAAGCCTGTGGTTGTATCGATGGGCGGCATGGCGGCATCTGGTGGTTACTGGATTTCCACACCAGCTAATTACATTGTGGCTAACCCCAGCACCCTGACAGGTTCTATCGGTATCTTCGGCGTGATCACCACCGTAGAAAATAGTCTGGATTCGATTGGTGTTCATACTGATGGTGTCTCAACTTCACCGCTGGCAGATGTTTCTATCACCAGGGCACTGCCGCCGGAAGCGCAGCAGATGATGCAGTTAAGCATTGAGAATGGCTATAAACGCTTTATCACGCTGGTTGCTGATGCGCGTCATTCAACGCCGGAGCAGATTGATAAAATCGCCCAGGGCCACGTCTGGACCGGCCAGGATGCAAAAGCTAACGGGCTGGTCGATAGTCTCGGGGATTTCGATGATGCGGTCGCCAAAGCAGCAGAGCTGGCAAAAGTGAAACAGTGGCATCTGGAATACTACGTTGATGAACCGACCTTCTTCGACAAAGTGATGGACAACATGTCTGGTTCTGTCCGGGCAATGTTGCCAGATGCGTTCCAGGCCATGTTACCTGCACCGCTGGCCTCGGTAGCCTCTACCGTTAAAAGTGAAAGCGACAAGCTGGCCGCGTTTAACGACCCACAAAACCGTTATGCGTTTTGCCTGACCTGCGCCAACGTGCGTTAA
NC_013364.1_cds_WP_000566901.1_5122	GTGATAGATCCCGTTCTTGAATATCGCCTGTCTCAAATCCAGAGTCGCATTAACGAAGATCGCTTCCTCAAAAATAACGGCTCCGGAAATGAAATTGGTTTTTGGATCTTTGATTATCCCGCACAGTGCGAACTGCAGGTACGGGAGCATTTGAAATATCTGCTCCGGCATCTGGAAAAGGACCATAAATTTGCCTGTCTGAATGTCTTCCAAATCATCATCGATATGCTCAATGAACGCGGCCTTTTCGAGCGCGTCTGCCAGCAGGAAGTCAAAGTGGGTACTGAGACGCTGAAAAAGCAGCTTGCTGGTCCGTTAAATCAGAAAAAGATCGCTGATTTTATAGCGAAAAAAGTCGATCTGGCTGCCCAGGATTTTGTCATTCTTACCGGCATGGGCAACGCCTGGCCATTAGTACGCGGTCATGAACTGATGAGTGCCTTGCAGGATGTCATGGGGTTCACCCCACTGCTGATGTTTTATCCTGGCACCTACAGCGGGTACAACCTTTCCCCGCTCACAGACACCGGTTCACAAAATTATTATCGCGCTTTCAGACTGGTACCAGATACGGGACCCGCAGCAACATTGAATCCTCAATGA
NC_004431.1_cds_WP_097476067.1_1100	ATGGCATATTCCCAGCCATCGTTTGCACTGTTGTGCAGAAATAACCAGACAGGGCAGACTTTTCAGTCTGGAGACAGTCGCTTCAATATCACTCTTTCCCCAACAGTTCAGTATGATAAAGCCATTACAGTTCTGGATTTAAATCAACTGGTGTTATGTCAGAATGAAGATGCCTCTGGTCAGAACTATGACTATCTCAGGGTCAGACAGGGAACCGGTTTTTCTCCTTCATTAGATGCTAAAACATACGGAAGGCTGGACTTTACAAACAGGCTTTCTGGGTATAGTCAGACGTTACCGCTGCAGCAAGACACAAAGCCAACAGAAGCTTACTGGCAATATGGTGTATGGAAACCTTTCCCGGCAAAAATGTACCTTTATCCTGAGCCGGGCGTTTTCGGGAAACTGATACATGCCGGAGAATTAGTGGCCACAGTTTATGTTAATAAGTTTTCCACCATGGGGCAGGAGGCAGGGGAGAGAAATTTCACCTGGCGTTTCTATGCAACGAATGATGTCTATATCCAGACAGGTACATGCAGGGTCTCATCGAACAATGTCAAAGTTGACCTTCCGTCCTATCCCGGAGGGCCGGTAACAGTCCCTCTTACTGTACGTTGCGACCAGACACAGTCGGTCAGCTATACCCTGTCAGGTTCTGTAACAGGAAGTGGTAATACTGTATTCGCAAATACGGCAACATCAGGGGCCGGCGGTGTGGGTGTACAGTTGTCGGACAACGCGGGGCTGGTTCCGGCCGGACAACCGAGGTCTCTGGGACAGGTAGGCAGCTCTCCTGTGAGTCTGGGGCTGAAGGCCTCTTATGCTCTGACCGGTCAGGCAAGTCCGACGCCCGGTGCTGTCCAGTCAGTGATAAATGTGACTTTTAGCTACAACTAG
NC_011415.1_cds_WP_001199970.1_3008	ATGCAGTACCCGATTAACGAGATGTTCCAGACCCTGCAAGGTGAGGGTTACTTTACCGGCGTCCCCGCCATTTTTATTCGTTTACAGGGATGCCCGGTTGGCTGTGCCTGGTGCGACACCAAACACACCTGGGAAAAGCTTGAGGATCGGGAAGTCTCCCTTTTCAGCATTCTGGCGAAGACCAAAGAGAGTGATAAGTGGGGGGCGGCGAGCAGTGAAGATTTGCTGGCTGTCATTGGTCGGCAGGGATATACCGCGCGGCATGTGGTGATTACGGGTGGTGAGCCTTGCATTCATGATTTGCTGCCACTGACTGACCTGCTCGAAAAGAACGGTTTTAGCTGCCAGATCGAAACCAGTGGAACTCATGAAGTACGCTGCACACCGAATACCTGGGTTACCGTATCGCCAAAGCTGAACATGCGCGGCGGCTATGACGTGTTGTCACAGGCACTGGAGCGAGCCAACGAAATCAAGCATCCAGTGGGGCGCGTACGTGATATTGAAGCACTGGATGAACTACTGGCAACGCTGACCGATGATAAACCGCGAGTCATTGCACTGCAGCCGATTAGCCAAAAGGATGATGCCACACGTTTGTGCATTGAAACCTGCATTGCGCGTAATTGGCGTTTGTCGATGCAAACACATAAATATCTAAATATTGCCTGA
NC_013654.1_cds_WP_001295431.1_2048	ATGTACGATTTTAATCTGGTGTTGCTGCTGCTTCAGCAGATGTGCGTTTTTTTAGTCATTGCGTGGTTAATGAGTAAAACGCCATTATTCATACCGTTAATGCAGGTCACGGTTCGTCTGCCGCATAAATTTCTCTGCTACATCGTCTTTTCCATCTTCTGCATCATGGGCACCTGGTTTGGGTTGCACATTGACGATTCTATTGCCAATACCCGTGCGATAGGCGCGGTAATGGGCGGCTTACTCGGCGGTCCGGTCGTCGGTGGGCTGGTTGGTCTGACCGGCGGGTTACATCGATATTCGATGGGGGGCATGACCGCGCTAAGTTGCATGATCTCGACCATCGTTGAAGGATTGCTCGGCGGCCTGGTACACAGCATCCTGATCCGTCGCGGGCGCACTGATAAAGTCTTTAACCCCATTACCGCCGGTGCCGTCACGTTCGTCGCTGAAATGGTGCAAATGTTGATCATCCTGGCGATCGCCCGACCTTATGAAGATGCGGTGCGTCTGGTGAGTAATATTGCTGCGCCAATGATGGTCACCAATACCGTCGGCGCGGCGTTGTTTATGCGTATATTGCTCGATAAACGCGCGATGTTTGAAAAATACACTTCGGCTTTTTCTGCCACTGCGCTGAAAGTGGCGGCCTCGACGGAAGGCATTTTGCGCCAGGGGTTTAACGAAGTGAACAGCATGAAAGTGGCACAGGTGCTGTATCAGGAGCTGGATATTGGTGCAGTCGCGATTACCGATCGAGAGAAATTGCTGGCCTTTACCGGAATTGGTGACGACCACCATTTACCCGGCAAACCGATTTCTTCGACTTATACCTTAAAAGCGATTGAAACCGGTGAAGTGGTCTACGCTGATGGCAACGAAGTGCCTTACCGTTGCTCTTTGCATCCGCAATGCAAACTGGGGTCGACGCTGGTCATTCCGTTGCGTGGTGAAAATCAGCGAGTGATGGGTACCATCAAATTGTATGAAGCCAAAAACCGTTTATTCAGTTCAATCAACCGCACGCTGGGCGAGGGGATTGCGCAACTGCTTTCGGCGCAGATCCTCGCCGGGCAATATGAGCGGCAAAAAGCGATGCTCACCCAGTCAGAGATCAAACTGCTTCACGCCCAGGTGAATCCCCATTTTTTGTTTAATGCGCTTAACACCATTAAAGCGGTGATCCGCCGCGACAGCGAACAGGCCAGCCAGCTGGTGCAGTATCTTTCCACTTTTTTCCGCAAAAACTTAAAGCGGCCTTCGGAGTTTGTTACTCTCGCCGACGAAATTGAACATGTGAACGCTTATCTGCAAATTGAAAAGGCGCGCTTCCAGTCGCGGTTGCAGGTCAACATTGCTATTCCGCAAGAATTATCCCAGCAGCAATTGCCCGCGTTTACCCTGCAACCGATAGTGGAAAACGCCATTAAACATGGGACATCACAACTGCTGGATACAGGGCGAGTGGCAATCAGCGCCCGACGTGAGGGGCAACATTTGATGCTGGAGATCGAAGACAATGCCGGTTTGTATCAACCGGTAACCAATGCCAGTGGGCTGGGGATGAATCTGGTGGATAAGCGTTTACGTGAACGGTTTGGCGATGACTATGGGATAAGCGTCGCCTGTGAGCCTGATAGTTACACCCGAATAACGTTACGACTACCATGGAGGGACGAGGCATGA
NC_007779.1_cds_WP_001189201.1_1399	ATGCAACGTCTGGCCACCATTGCACCGCCACAGGTTCATGAGATATGGGCGCTACTCAGCCAGATCCCGGACCCGGAGATCCCGGTGCTGACCATTACTGATTTAGGCATGGTGCGTAATGTGACACAGATGGGAGAAGGATGGGTGATCGGCTTTACGCCGACATATTCCGGTTGTCCGGCAACGGAACATTTGATTGGCGCGATACGTGAGGCAATGACAACCAACGGGTTTACCCCCGTTCAGGTTGTGCTGCAACTCGACCCGGCATGGACCACCGACTGGATGACCCCCGATGCCCGTGAGCGTCTGCGAGAGTATGGCATTAGCCCGCCCGCCGGACACAGTTGCCATGCCCATTTGCCGCCAGAAGTACGTTGCCCGCGCTGCGCCAGCGTCCATACCACACTTATCAGTGAATTTGGTTCCACGGCCTGCAAAGCATTGTACCGCTGCGATAGTTGCCGCGAACCTTTCGATTATTTCAAATGTATTTGA
NC_013353.1_cds_WP_001050665.1_1117	ATGAATTTATTAAAATCGCTGGCCGCCGTCAGCTCGATGACCATGTTTTCGCGTGTGCTTGGCTTCGCACGAGACGCAATTGTCGCCAGAATCTTTGGCGCAGGGATGGCAACCGACGCCTTTTTCGTCGCTTTTAAACTTCCTAACTTGTTACGCCGTATCTTTGCCGAAGGGGCATTTTCCCAGGCATTTGTACCGATTCTGGCGGAATATAAAAGTAAGCAGGGTGAAGACGCCACGCGGGTCTTTGTCTCTTATGTTTCTGGCCTGCTGACACTCGCGCTGGCGGTTGTGACGGTCGCTGGCATGCTCGCCGCACCGTGGGTGATCATGGTGACCGCGCCAGGCTTCGCTGACACTGCCGACAAATTTGCCCTGACCAGCCAGCTACTAAAGATTACCTTTCCCTATATCTTGCTGATCTCCCTGGCGTCGCTGGTGGGAGCGATTCTGAATACGTGGAACCGCTTCTCGATTCCGGCGTTTGCTCCAGCACTGCTTAACATCAGCATGATTGGTTTCGCGCTGTTTGCCGCACCGTACTTTAACCCACCGGTGCTGGCGCTGGCGTGGGCTGTTACGGTCGGCGGCATCCTGCAGCTGGTGTATCAGCTACCGCACCTGAAGAAGATCGGCATGCTGGTCCTGCCGCGCATTAACTTCCACGATGCCGGAGCAATGCGCGTGGTGAAACAGATGGGACCGGCGATCCTTGGCGTCTCTGTGAGCCAGATCTCCTTAATCATCAACACCATTTTTGCCTCGTTTCTTGCTTCCGGTTCGGTGTCTTGGATGTATTACGCCGACCGCTTAATGGAGTTTCCGTCTGGTGTGCTGGGCGTGGCGCTTGGCACCATTTTGCTGCCGTCGCTGTCGAAGAGTTTTGCCAGTGGCAATCATGATGAATACAACCGTTTGATGGACTGGGGGCTGCGTCTTTGTTTCCTGTTGGCGCTGCCGAGTGCGGTTGCGTTGGGCATTCTTTCAGGTCCGTTGACCGTTTCGCTGTTCCAGTACGGTAAATTTACCGCCTTTGATGCGCTGATGACCCAGCGGGCGTTAATTGCCTACTCGGTGGGTTTGATTGGCCTGATTGTAGTGAAAGTTTTGGCTCCTGGCTTTTATTCCCGCCAGGACATTAAAACGCCAGTGAAAATTGCCATCGTTACGCTGATTTTAACGCAATTGATGAACCTGGCGTTTATTGGTCCGTTGAAACATGCCGGGCTGTCACTTTCTATTGGTCTGGCGGCGTGTCTGAATGCTTCGCTGCTTTACTGGCAGTTGCGTAAGCAGAAAATCTTTACCCCGCAACCCGGCTGGATGGCGTTTCTGTTGCGTCTGGTGGTGGCGGTACTGGTGATGTCTGGCGTGCTTTTAGGTATGTTACATATCATGCCGGAGTGGTCATTGGGTACCATGCCCTGGCGCTTACTGCGTTTAATGGCGGTCGTGCTGGCGGGGATTGCCGCGTACTTCGCTGCACTGGCGGTACTGGGCTTCAAAGTTAAAGAATTTGCCCGCCGGACGGTGTAA
NC_011415.1_cds_WP_000045448.1_835	ATGAGTAAATCACACCCGCGCTGGCGCTTAGCAAAGAAGATCCTCACCTGGCTGTTTTTTATCGCGGTGATTGTGTTGCTGGTGGTCTACGCCAAAAAAGTGGACTGGGAAGAGGTCTGGAAGGTCATCCGCGACTACAATCGCGTTGCGCTGCTTAGTGCGGTCGGGCTGGTGGTCGTCAGCTATCTGATTTACGGCTGCTATGACCTGCTCGCCCGCTTTTACTGCGGTCACAAACTGGCGAAGCGCCAGGTGATGCTGGTGTCGTTTATCTGCTACGCCTTCAACCTGACGCTCAGTACCTGGGTCGGCGGCATTGGTATGCGCTATCGTTTGTACTCCCGACTAGGGTTACCGGGCAGCACTATTACGCGGATTTTCTCGCTCAGTATTACCACCAACTGGCTGGGCTATATTTTACTGGCAGGGATTATCTTTACCGCAGGCGTGGTGGAGTTGCCGGATCACTGGTATGTCGATCAAACTACGCTGCGTATTCTCGGCATTGGCTTACTGATGATTATCGCGGTTTATTTGTGGTTTTGCGCTTTCGCGAAGCACCGCCATATGACCATCAAAGGGCAAAAGCTGGTGCTGCCTTCATGGAAATTCGCCCTCGCTCAGATGCTGATTTCCAGCGTTAACTGGATGGTAATGGGGGCGATTATCTGGCTGTTACTTGGTCAAAGCGTGAACTATTTCTTTGTACTGGGCGTGTTACTGGTTAGTAGTATTGCTGGCGTCATCGTGCATATTCCGGCGGGGATCGGTGTGCTGGAAGCGGTGTTTATCGCACTACTGGCTGGGGAGCATACCTCGAAAGGGAGCATTATCGCCGCCCTGCTCGCTTATCGCGTCCTGTATTACTTTATCCCGCTGCTGCTGGCGCTGATCTGTTACCTGCTACTGGAAAGCCAGGCGAAGAAGCTACGGGCGAAAAATGAAGCGGCGATGTGA
NC_008253.1_cds_WP_001029878.1_1955	ATGGCAAAGGATGATTTTACCTGTGGCTCACTGGATATTGCCATTATTGGCATGAGCGGGCGTTTTTCCGGTGCGGAATCGGTGCCCGAGTGGTGGGATAAGTTGCTGGCGGGTGAGGAGTTCACTCAACCGACATGCACAGAAGACGATAATGGGAACCCTTGGATTAGGCTGCGCAATATAATCACCGCTCCCTATGACTTCGATGCTGCATTTTTCAATATTCCGCCTGGCGAAGCCCTGTTGATGGATCCGCAACAACGAATATTTCTTGAATGCTGCTACAACGCTCTTGAGCATGCGGGCTATATTCCCACGCAACTTAAGCGAGTCGGCGTCTATGGGGCGACCTACGCCAATAACTATTTTATCGATCGCGTCTATCCATACCTGAAGATGAGCGGCGATCACCATTATCTTCAGGCGCAGATTGGTAACGAAAAGGATTACTTGTGTGCTCAGGTTGCCTACAAGTTGGGGTTTACCGGACCCGCTGTGAGTGTACAGACCGCCTGTTCCAGTTCGTTGGTGGCAGCATATTTAGCATGCGAGGGGTTATTGACTTTTCAAGCCGATGTTGCGTTGGCAGGTGGGGTCACCTTGGGTTTTTTACAGGCGCACGGCTACAGTCCGCAAGGTGATAAGCTGGTATCGCAAGACGGACACTGCGCCCCGTTTAGCGCTGAGGCGACCGGCACGGTATACAGCAGCGGTGCGGGAGTTGTGGTGCTAAAACGTCTTGAGGATGCACTACGCGACCAAGACAGAGTGTATGCGGTGATTAAAGGAGGTGCGGTAAATAACGACGGCGGGCGTCGGCTGGGGTTTGTCGCCCCCAGCGTAGAAGGACAGGTAGAAGCGATCAATACGGCGCTTGCCGCCGCAGAAGTCGTACCGACTGATATCGCACTGATCGAAACGCACGGTACCGGTACCCCGTTGGGTGATGAGATTGAGCTTGAAGCTCTGCACCGGGTTTTCGCACCGGCATGTGCGCCGCACAGCATTCAATTGGGTGCGGTAAAAGCCAACTTGGGTCACCTGGGAGTCGCTTCCGGTATCGTCAGCTTAATGAAAACCGCACTGACGCTATATACTGGTTTAGTTCCCCCGCAGATCAACCTAGTAAATAAACATAAAAAACTGTTGCAGCCAGCCTCGCCATTTTATCTCAGTGATGTAGTGACTTCTGTCCCACAAACGAAAAGGATCCATGCCACCGTTAGTTCGTTTGGGCTGGGAGGGACCAATGCTCATTTGGTTCTGCAAAACTGGTGCGAGACGCCTGCGCAAGCGGTGCAAGAAAATGAGCGCCGCCTGTTTTTCTTCAGCGCCAAAACGCCATTAGCCCTTAGACAACAGTTGGATGCTCATTATCACGCTCTGGCGACCTATGCGGAAGCAGATAAAGATCGTATCGCCTATACTCTCGCGCAACGCCGGGCACATTTCCCGTATCGCTGTGCGCTGGCGGCAGACAGTGTGGTAGCGTTGCGTGCAAGTTTGGCGAAACTGCGGGATGCTGACATGTCTTTTACCCCTATCAATATGGAAACTACCTTGGTGTTCCTATATCCGGACCGGGACGATAAGCTGGAGAGTGCCCTGACGCATTTGCTGGCTTGTCAACCTAACTTGCGCCAGCGGCACCAGCGCCTGTCTCAGGATGTTGCACAAATCTGCGAACCAGCCGATTGGACGCCAGCATTGCGTCAGTTTATCCAGCAGGTGAGTCTTAGTGAATGGCTGATCGAACAAAGTATCTCGCCTGTGCAGCACATCGGTTACCTGACGGGGGCTGCAGCAGCGCAGTATGTTGCGCGCATCATCTCACTGGAAAACGCTGTTCAGCAGGTGATTGTGGCTGAAACGACACCGGAGCAGACGCTGGCCGGCAACAGTGAACTGAGCGAAATATTGGCTAATCTGGCGGTGACGGAGGGAACGCTGATGCTGGAAATCGGTCGCGCGGGGACGTTTTCCATATTGTATCACCAGCATGCGCAGTGGGTTGGGCAAACAGTATTTTCCCCCATGCTGAATACGGATACGCCTGAGGACATCCTGCCGCTGTTGGGCACTCTTTGGCAACGAGGAGTGACTATTTGTTTACCGGAAATGCCAGCCGTGCAGACTATAGGCTTACCCGGTTATTCGTTTGATCGCGTCCGGTATGAAATTCAGTCCAGTGATGCGAGAGAGAACGCTATGTTACCAGTGAGTTATTTGTCGGTCAGCGACTTTGTGGAGAAAACCTGGCGTTCATTGTTATGCATCGATCATTATGACGAACACGCGGTTATTTTCGAATACGGAGCGACCTCGATGCACGTTATCTCTTTCGTCGACAGCTGTAACCACATTTATAAAATCGGACTGACTGCCGCCGATATTTATGCCAGACCCGCTATCCGTGAGCACAGTGAATTTATCTCCGAATGTGTTGATGGTATTTTATGA
NC_013654.1_cds_WP_001296683.1_4123	ATGGCATTAATCGGAGTGTATGCGGATTGGGAAGGCCTGGATGGTCCTGCGCGTATTGGTTATTTACACAGTCGTCGCACTCGGGCGCGTGAGATATTTGAGTTTGAGTACGATAAAAAGGCGCTTGCAGATCCTTCACTTAATTTCATTCAGTTAGATCCTGAAATAATGTTGTATGAGGGAGCACAGTACCCAATTCCTCCAAAGGATAAATTTGGTGCATTTAGTGATTCCTGCCCGGATCGTTGGGGGCGTATGCTAATGAAGCGTCGTTTTGAGAGGGATATTCGAGACGGGTTATGTGATAAAGACTCCCACCTTTATGAGTCTGATTATCTACTAGGTGTTCATGATCTTTATCGGGTTGGGGCTCTTCGATACAAACGTGAAGACGCTGGAGAGTTTCTTGATAATCGCATTGATGTTGCAGCCCCACCATTTACCGAAATAGCGAGTCTGGAAAGGGTTAGCCGGGCAATTGAAGAAGATCCTGATAATAAAGAGTAA
NC_011415.1_cds_WP_001295301.1_827	ATGGCTTCACAACTGACTGATGCATTTGCGCGTAAGTTTTACTACTTGCGCCTGTCGATTACCGATGTGTGTAACTTTCGTTGCACCTACTGCCTGCCGGATGGCTACAAACCGAGCGGCGTCACCAATAAAGGCTTTCTTACCGTCGATGAAATTCGCCGGGTTACGCGCGCCTTCGCCAGTCTGGGCACCGAAAAAGTGCGCCTGACAGGCGGTGAGCCGTCTTTACGCCGCGACTTTACCGATATCATCGCCGCTGTGCGGGAAAACGACGCTATCCGCCAGATTGCGGTCACCACCAATGGTTACCGTCTGGAACGCGATGTGGCGAACTGGCGCGATGCGGGACTTACTGGCATTAACGTCAGTGTCGACAGTCTGGACGCCCGCCAGTTTCACGCTATTACCGGGCAGGATAAATTCAACCAGGTCATGGCGGGGATTGATGCTGCATTTGAGGCCGGTTTTGAGAAGGTCAAAGTCAATACCGTGCTGATGCGTGATGTTAATCATCACCAGCTCGACACCTTTCTGAACTGGATCCAGCATCGCCCTATCCAGCTGCGTTTCATCGAACTGATGGAAACGGGCGAGGGCAGCGAGCTCTTCCGTAAGCATCACATCTCTGGTCAGGTTCTGCGTGACGAGCTACTGCGTCGCGGCTGGATCCACCAATTACGTCAACGCAGCGACGGTCCCGCGCAAGTCTTTTGCCATCCAGATTACGCCGGAGAGATTGGCCTTATCATGCCGTATGAAAAAGACTTCTGCGCCACTTGCAACCGCCTGCGCGTTTCCTCCATTGGTAAACTCCATCTCTGCCTGTTTGGTGAAGGCGGCGTTAACCTGCGCGATCTGCTGGAAGACGATACCCAGCAACAGGCGCTGGAAGCGCGTATTTCAGCGGCGCTGCGGGAGAAGAAACAGACCCATTTCCTGCATCAAAACAACACCGGTATTACGCAAAACTTATCGTACATTGGCGGCTAA
NC_013654.1_cds_WP_077249438.1_1190	CTGAAGTACCGCTTCATCAACGATCACCGTGAAATCTGGTCGATCGTAACAATGTGTCGGGTTCTGAAGGTCGCCCGTGCGGGATTTTACGTCTGGCTTCATCGCCCTGTTTCTGCCGGAGAAAAGGATAATCAGCGGTTGCTGGAGCTCATCCGCGATGCTTATGCACTGAGCGGCGGAGTCTACGGTTATCGCAGGGTTCACGGCGATCTTCGTGAAATCGGTGAAGTATGCAGCAGAAACCGTGTTGCCAGAATCATGAAGCGGAACAGGATACAGGCCGTACATGGCTATAAGGTCCCGCGTGGCGTCAGGGGAAGGCCGTCACTGATAGCTCCTAATCGCGTACAGAGGGAATTTACGATGGTAAAACCCAACCAGGTGTGGGTGACTGATATTACCTACATCCGCACCTGGCAGGGTTGGCTGTATCTGGCGGTGGTTATCGATCTTTTTGCCCGTAATGTGGTGGGCTGGTCGATGAAACCAACGCTGTCGCGCGAGCTGGCACTGGATGCGCTGCTGATGGCAGTCTGGCGGCGTAAGCCTGCAGAAAACGTCATAGTGCACAGCGATCAGGGCAGTCAGTATGGCAGTGATGACTGGCAGCGGTTCTGCAGGGCCAACAATCTGGCGCCGAGTATGAGCCGTCGTGGCAACTGCTGGGATAATGCGGTGGCAGAATCGTTCTTCAGTTCACTGAAAAAAGAGCGCATCAGAAAGCGGATATATAAAACCCGGGACATGGCCCGGGCGGATATCTTCGATTACATTGAAGTGTTCTACAACCGGACCCGGCGCCACAGTCATCTGGGTGGCGTCAGCCCGGAGGCCTTCGAAAAGGCCTCACCGTGA
NC_011415.1_cds_WP_001330841.1_2412	ATGGATGTCATGAGAAGTGTTCTGGGAATGGTGGTATTGCTGGCAATTGCATTTTTGCTGTCAGTAAACAAGAAGAAGATCAGCCTGCGTACCGTTGGCGCGGCGTTAGTGTTACAGGTTGTGATTGGCGGCATTATGCTTTGGTTACCGCAAGGGCGTTGGGTCGCTGAAAAAGTCGCTTTTGGCGTGCATAAAGTGATGGCGTACAGCGACGCGGGTAGCGCATTTATCTTCGGTTCGCTGGTCGGGCCGAAAATGGACACGCTGTTTGATGGCGCAGGATTTATCTTTGGTTTCAGAGTATTACCGGCAATTATCTTCGTTACAGCACTGGTGAGTATTCTCTACTACATCGGTGTGATGGGGATTTTAATTCGCATTCTCGGCGGTATCTTCCAGAAAGCGTTAAATATCAGCAAGATCGAGTCATTCGTCGCGGTCACTACCATTTTCCTCGGGCAAAACGAAATTCCGGCAATCGTCAAACCCTTTATCGATCGTCTGAATCGCAATGAATTATTTACAGCGATTTGTAGTGGCATGGCCTCGATTGCTGGTTCGACAATGATTGGTTACGCCGCCCTGGGCGTACCTGTGGAATATTTGCTGGCGGCATCGTTAATGGCGATCCCAGGCGGGATCTTGTTTGCCCGCCTGTTAAGCCCGGCTACGGAATCTTCGCAGGTTTCCTTTAATAACCTCTCTTTCACCGAAACACCGCCAAAAAGCATTATTGAAGCCGCTGCGACAGGGGCAATGACCGGGCTGAAAATCGCCGCCGGTGTAGCGACAGTTGTTATGGCATTTGTCGCCATCATTGCGTTAATTAATGGTATTATCGGCGGCGTTGGCGGCTGGTTTGGTTTTGCACATGCCTCGCTGGAGTCCATTTTAGGTTACCTGTTGGCCCCATTGGCGTGGGTGATGGGGGTTGACTGGAGTGATGCAAATCTTGCCGGGAGTTTGATTGGGCAGAAGCTGGCGATCAATGAATTTGTCGCTTATCTCAATTTCTCGCCATATCTGCAAACGGGTGGCACTCTGGATGCTAAAACCGTGGCGATTATTTCTTTCGCGTTGTGCGGTTTCGCTAACTTTGGTTCTATCGGGGTGGTGGTGGGGGCGTTTTCTGCGGTTGCGCCACACCGTGCGCCGGAAATCGCCCAACTTGGTTTACGCGCGCTGGCGGCGGCGACACTTTCTAACCTGATGAGTGCTACTATTGCAGGATTCTTTATTGGTTTAGCGTAG
NC_013654.1_cds_WP_000884361.1_672	ATGTTAGATATAGTCGAACTGTCGCGCTTACAGTTTGCCTTGACCGCGATGTACCACTTCCTTTTTGTGCCACTGACGCTCGGTATGGCGTTCCTGCTGGCCATTATGGAAACGGTCTACGTCCTTTCCGGCAAACAGATTTATAAAGATATGACCAAGTTCTGGGGCAAGTTGTTTGGTATCAACTTTGCTCTGGGTGTGGCTACCGGTCTGACCATGGAGTTCCAGTTCGGGACTAACTGGTCTTACTATTCCCACTATGTAGGGGATATCTTCGGTGCGCCGCTGGCAATCGAAGGTCTGATGGCCTTCTTCCTCGAATCCACCTTTGTAGGTCTGTTCTTCTTCGGTTGGGATCGTCTGGGTAAAGTTCAGCATATGTGTGTCACCTGGCTGGTGGCGCTCGGTTCAAACCTGTCCGCACTGTGGATTCTGGTTGCAAACGGCTGGATGCAAAACCCAATCGCGTCCGATTTCAACTTTGAAACTATGCGTATGGAGATGGTGAGCTTCTCCGAGCTGGTGCTTAACCCGGTTGCTCAGGTGAAATTCGTTCACACCGTAGCTTCTGGTTATGTGACTGGCGCGATGTTCATCCTCGGTATCAGCGCATGGTATATGCTGAAAGGTCGTGACTTCGCCTTCGCTAAACGCTCCTTTGCTATCGCTGCCAGCTTCGGTATGGCTGCCGTTCTGTCTGTTATTGTTCTGGGTGATGAATCCGGCTACGAAATGGGCGACGTGCAGAAAACCAAACTGGCTGCTATTGAAGCCGAGTGGGAAACGCAACCTGCACCTGCTGCCTTTACTCTGTTCGGCATTCCTGATCAGGAAGAGGAGACGAACAAATTTGCGATCCAGATCCCTTACGCGCTGGGCATCATTGCAACGCGTTCCGTGGATACTCCAGTTATCGGTCTGAAAGAACTGATGGTGCAGCATGAAGAACGCATTCGTAACGGGATGAAGGCGTACTCTCTGCTCGAACAACTGCGTTCTGGTTCTACTGACCAGGCCGTTCGTGACCAGTTCAATAGCATGAAGAAAGATCTCGGTTACGGTCTGCTGCTGAAACGCTATACGCCAAACGTGGCTGATGCGACTGAAGCTCAGATTCAACAGGCAACCAAAGACTCCATTCCGCGTGTAGCGCCGCTGTACTTCGCGTTCCGTATCATGGTGGCGTGTGGCTTCCTGCTGCTGGCAATCATTGCGCTCTCTTTCTGGAGTGTCATCCGCAACCGCATTGGCGAGAAAAAATGGCTGCTGCGCGCCGCGCTGTACGGTATTCCGCTGCCGTGGATTGCTGTAGAAGCGGGCTGGTTCGTGGCTGAATATGGCCGCCAACCGTGGGCTATCGGTGAAGTGCTGCCGACAGCTGTGGCGAACTCGTCACTGACCGCAGGCGATCTCATCTTCTCAATGGTGCTGATTTGCGGCCTGTATACCCTGTTCCTGGTGGCAGAATTGTTCTTAATGTTCAAGTTTGCACGCCTCGGCCCAAGCAGCCTGAAAACCGGTCGCTATCACTTTGAGCAGTCTTCCACGACTACTCAGCCGGCACGCTAA
NC_013364.1_cds_WP_001299253.1_4560	ATGGGTTCCACCTCGTCGCTGTATGCAGCCATTGATCTCGGTTCGAATAGTTTTCATATGCTGGTTGTGCGCGAGGTGGCTGGAAGCATCCAGACGCTGACGCGAATAAAACGCAAAGTGCGTCTGGCTGCTGGCCTGAATAGCGAAAATGCCCTGTCTAATGAAGCAATGGAGCGCGGTTGGCAATGTCTGCGCCTGTTTGCTGAACGTCTGCAAGATATCCCTCCCTCGCAAATTCGCGTTGTCGCTACGGCGACATTACGTCTTGCCGTCAATGCGGGTGATTTTATTGCCAAAGCGCAGGAAATCCTCGGTTGTCCGGTACAGGTGATCAGCGGTGAAGAGGAAGCACGTCTGATTTATCAGGGCGTTGCTCACACAACTGGCGGTGCCGATCAGCGCCTGGTGGTGGATATAGGCGGTGCCAGTACTGAACTGGTAACCGGCACGGGTGCACAAACCACCTCGTTGTTCAGCCTGTCGATGGGCTGCGTCACCTGGCTGGAACGCTATTTTGCCGATCGTAATCTGGGGCAGGAAAATTTTGATGCTGCAGAAAAAGCGGCACGCGAAGTGTTACGTCCGGTTGCCGATGAATTACGGTATCACGGCTGGAAAGTGTGCGTTGGTGCTTCCGGCACCGTGCAGGCGTTACAGGAAATCATGATGGCACAGGGGATGGATGAACGCATTACCCTGGAAAAGTTGCAGCAATTGAAACAGCGAGCCATTCATTGCGGTCGGCTGGAGGAACTGGAGATTGACGGGCTGACGCTGGAACGTGCGTTAGTGTTCCCGAGTGGTCTGGCGATCCTGATCGCCATTTTTACCGAACTGAATATTCAGTGTATGACCCTGGCGGGCGGTGCGCTGCGTGAAGGCCTGGTCTACGGCATGTTGCATCTGGCCGTCGAGCAGGATATTCGCAGCCGTACGCTGCGTAATATTCAGCGCCGCTTTATGATCGATATTGATCAGGCGCAGCGCGTAGCCAAAGTTGCGGCTAACTTCTTCGATCAGGTGGAAAAGGAATGGCATCTTGAAGCAATAAGCCGCGATTTGCTCATCAGCGCCTGTCAGCTTCATGAAATCGGCCTGAGCGTTGACTTTAAACAAGCGCCGCAACACGCTGCTTATCTGGTGCGTAATCTGGATCTTCCCGGTTTTACCCCCGCACAGAAAAAATTGCTGGCGACGCTACTGCTCAACCAGACTAATCCGGTCGATCTCTCATCGCTGCATCAGCAAAATGCCGTACCTCCGCGCGTCGCAGAACAACTCTGCCGTTTACTCCGCCTGGCCATCATTTTTGCCAGCCGTCGCCGTGACGATCTCGTGCCAGAGATGACATTACAGGCTAACCATGAACTGTTGACCTTGACGCTTCCGCAAGGTTGGCTAACCCAACATCCGCTGGGTAAAGAGATTATTGCTCAGGAAAGCCAGTGGCAGAGCTATGTCCACTGGCCGCTGGAAGTGCATTAA
NC_012892.2_cds_WP_000942548.1_2966	ATGCTGCGCGCATTTGCCCGCCTTCTTCTCCGTATTTGTTTTTCTCGCCGGACTCTAAAGATTGCCTGCTTACTGTTACTTGTGGCAGGAGCGACCATCCTTATCGCCGATCGCGTAATGGTCAACGCCAGCAAACAGCTGACCTGGAGCGATGTCAACGCCGTTCCGGCGCGTAACGTGGGTTTATTGCTGGGGGCGAGGCCGGGTAATCGCTACTTTACCCGACGTATTGATACCGCAGCAGCGTTGTACCACGCCGGAAAAGTGAAATGGCTGCTGGTAAGTGGCGATAACGGACGTAAAAATTACGATGAAGCATCAGGTATGCAGCAGGCTTTGATCGCTAAAGGCGTACCAGCAAAAGTGATCTTCTGCGACTATGCCGGATTCTCAACGCTGGATTCGGTAGTGCGTGCCAAAAAGGTTTTTGGTGAAAACCATATCACCATTATCTCGCAAGAATTTCATAATCAACGCGCCATCTGGCTGGCAAAACAGTACGGCATCGACGCTATCGGTTTTAACGCGCCAGACCTCAATATGAAGCACGGTTTTTATACTCAACTGCGGGAGAAACTCGCTCGTGTCAGCGCCGTGATTGACGCCAAAATCCTCCATCGCCAGCCGAAATATCTCGGGCCTTCGGTCATGATTGGGCCGTTTAGTGAGCATGGCTGTCCGGCGCAGAAATAA
NC_013654.1_cds_WP_000820789.1_2352	ATGAAACGAATTGCGTTTGTGGGTACCGTCGGGGCAGGAAAAACAACGTTATTTAATGCGTTGCAGGGGAATTATACCCTCGCAAGAAAAACACAGGCCGTGGAATTTAATGATAATGGCGATATTGATACGCCGGGTGAATATTTTAGCCATCCCCGCTGGTATCACGCCTTAATTACCACGCTACAGGATGTGGATATGCTGATCTATGTCCACGGCGCGAATGACCCGGAAAGTCGGTTGCCTGCCGGGTTGCTGGATATTGGCGTCAGCAAACGGCAAATCGCCGTCATCAGTAAAACGGACATGCCAGATGCTGACGTCGCCGCAACGCGAAAGTTATTGCTTGAGACGGGCTTCGAAGAGCCGATTTTCGAGCTAAACAGCCACGACCCGCAAAGCGTGCAGCAACTGGTGGATTATCTGGCATCTCTCACCAAACAGGAGGAAGCAGGTGAAAAAACTCATCACAGCGAATGA
NC_002695.2_cds_NP_311248.1_3093	ATGCCTGACCATTCTCTTTTCCGACTGCGGGTACTTCCCTGCTGCGTTGCATTGGCAATGTCCGGGAGTTATGTCAATGCCTGGGCTGAAAATGAAATTCAGTTTGATTCCCGTTTTCTGGAGTTAAAAGGCGACACAAAAATCGATCTGAAGCGATTTTCCAGCCAGGGTTATGTCGAACCTGGGAAATACAATTTACAGGTTCAACTAAATAAACAGCCGCTGACGGAAGAATACGATATTTACTGGTACGCCTCTGAGAACGATGCCAGTAAAACCTATGCCTGCCTGACGCCTGAACTGGTCGCGCAGTTTGGCTTAAAAGAGGATGTGGCAAAAAACCTGCAATGGATCCACGACGGCAAATGCCTGAAACCCGGTCAACTGGAAGGCATTGATATTAAAGCTGACCTGAGTCAGTCAGCGTTAGTCATTTCATTACCCCAGGCTTACCTTGAATATACCGACATCAACTGGGATCCGCCTTCACGCTGGGATGACGGTATATCTGGTTTAATTGCTGACTACAGTATTACCGCCCAGACACGACATGAAGAAAATGGCGGGGATGACAGCAATGAAATTAGCGGTAACGGGACGGTTGGGGTGAACCTCGGCGCATGGCGTCTTCGTGCCGACTGGCAGACTGATTATTTGCATAGTAAAAGCAATGATGACGATGTTATCAACGGTGATGACACGCAAAAAAACTGGGAGTGGAGCCGCTACTACGCCTGGCGAGCCTTACCGTCGCTAAAAGCCAAACTTGGCCTTGGCGAAGACTACCTGAATTCTGATATTTTCGACGGCTTTAACTACGTGGGTGGCAGTATCAGCACCGACGATCAAATGTTGCCGCCGAATCTGCGCGGCTATGCGCCGGATATCTCCGGCGTGGCGCACACCACCGCGAAAGTGACCGTCAGCCAGTTGGGCCGCGTCATCTACGAAACCCAGGTCCCGGCGGGGCCGTTCCGCATCCAGGATCTTGGCGATTCGGTCTCCGGTACGCTGCATATCCGCATTGAAGAACAGAACGGTCAGGTGCAGGAATATGACATCAACACCGCCTCGATGCCGTTCCTGACTCGCCCCGGCCAGGTGCGCTATAAACTGATGATGGGCCGCCCGCAGGAGTGGGGGCACCACGTGGAAGGCGGTTTCTTCTCCGGCGGCGAAGCTTCCTGGGGGATTGCCAACGGCTGGTCGCTATACGGCGGGGCGCTGGCAGATGAACACTATCAGTCGGCGGCGCTTGGCGTCGGTCGCGACCTGTCTGTGTTTGGTGCGGTGGCCTTTGATATCACCCACTCGCATACCCGTCTGGATAAAGAGACCGCCTACGGGAAAGGTTCACTGGACGGCAACTCGTTTCGCCTGAGCTATTCCAAAGACTTCGATGAACTGAACAGCCGCGTCACTTTTGCCGGATACCGCTTCTCGGAAGAGAACTTCATGACCATGAGCGAGTATCTCGATGCCAGCGACAGCGAAATGGTGCGCACCGGCAACGACAAAGAGATGTACACCGCCACCTATAACCAGAACTTCAGGGATGCCGGTGTGTCTGTTTATCTCAACTACACCCGCCATACCTACTGGGATCGCGACGAACAGACCAACTACAACGTCATGCTCTCGCACTACTTCAACCTGGGCAGTATCCGCAACATGAGCATTTCCATGACCGGATACCGCTACGAGTATGACAACCAGGCCGATAAAGGTGTGTACATATCGCTCAGTATGCCGTGGGGTGACAGCAGCACCATCAGCTATAACGGCAACTACGGCAGCGGTTCGGACAGCAGCCAGGTGGGGTATTTCAGCCGTGTCGATGACGCAACCCATTACCAGTTGAACGTAGGCACCAGCGACAATCACTCCAGCGTTGACGGTTATTACAGCCACGACGGATCGCTGGCGCAGGTCGATCTCAGCGCTAACTACCATGAAGGGCAGTACACCTCGGCGGGTATTTCCTTACAGGGCGGCGCGACGCTCACCGCACAAGGTGGCGCGCTCCACCGTACCCAGAATATGGGCGGTACGCGTCTGCTGATTGATGCCGACGGTGTGGCTGGTGTTCCGGTGGAAGGAAATGGCGCGGCGGTTTACACCAATATGTTCGGTAAGGCAGTGGTGGCAGACGTCAACAACTACTACCGCAACCAGGCGTATATCGACCTAAACAACCTGCCGGAAAACGCCGAAGCCACCCAGTCCGTGGTGCAGGGCACGCTTACCGAAGGGGCCATTGGCTACCGTAAGTTCTCGGTGATCAGCGGGCAAAAAGCGATGGCGGTGCTGCGTCTGCAAGATGGCAGTTATCCGCCGTTTGGCGCGGAAGTGAAAAACGACAGCGCGCAGAACGTCGGTCTGGTTGACGATGACGGCAACGTCTACCTCGCGGGCGTAAAACCTGGCGAGCATATGATCGTTTCATGGGGCGGTGTGGCCCACTGCGATATTCATCTGCCTGACCCGCTGCCAGCCGATCTGTTCAATGGCCTGTTATTACCATGCCAGCAAACAGGGGCGATATCTCCTTCGATGCCTCATGAAATTAAGCCGGTGATCCAGGAGCAGACCCAGCAGGTGATGCCAACGGAAGCGCCAGTATCGGTATCAGCCAATTAA
NC_013364.1_cds_WP_000133033.1_3953	ATGACAGATGTAACGATTAAAACGCTGGCCGCAGAGCGACAGACCTCCGTGGAAGGCCTGGTACAGCAATTTGCTGATGCAGGTATCCGGAAGTCTGCTGACGACTCTGTGTCTGCACAAGAGAAACAGACTTTGATTGACCACCTGAATCAGAAAAATTCAGGCCCGGACAAATTGACGCTGCAACGTAAAACACGCAGCACCCTTAACATTCCTGGTACCGGTGGAAAAAGCAAATCGGTACAAATCGAAGTCCGCAAGAAACGCACCTTTGTGAAACGCGATCCGCAAGAGGCTGAACGCCTTGCAGCGGAAGAGCAAGCGCAGCGTGAAGCGGAAGAGCAAGCCCGTCGTGAGGCAGAAGAATCGGCTAAACGCGAGGCGCAACAAAAAGCTGAACGTGAGGCCGCAGAACAAGCTAAGCGTGAAGCTGCTGAACAAGCGAAACGTGAAGCTGCGGAAAAAGACAAAGTGAGCAATCAACAAGACGATATGACTAAAAACGCCCAGGCTGAAAAAGCCCGCCGTGAGCAGGAAGCTGCAGAGCTCAAGCGTAAAGCTGAAGAAGAAGCGCGTCGTAAACTCGAAGAAGAAGCACGTCGCGTTGCTGAAGAAGCACGTCGTATGGCGGAAGAAAACAAATGGACTGATAACGCGGAACCGACTGAAGATTCCAGCGATTATCACGTCACTACTTCTCAACATGCTCGCCAGGCAGAAGACGAAAGCGATCGTGAAGTCGAAGGCGGTCGTGGCCGTGGTCGTAACGCGAAAGCAGCGCGTCCGAAGAAAGGCAACAAACACGCTGAATCAAAAGCTGATCGTGAAGAAGCACGCGCAGCAGTACGTGGCGGTAAAGGCGGAAAACGTAAAGGTTCTTCCCTGCAGCAAGGCTTCCAGAAGCCAGCTCAGGCCGTTAACCGTGACGTTGTGATCGGCGAAACCATCACCGTTGGCGAACTGGCGAACAAGATGGCGGTTAAAGGCTCTCAGGTCATCAAAGCGATGATGAAACTGGGCGCAATGGCAACCATCAACCAGGTTATCGATCAGGAAACCGCACAGCTGGTTGCTGAAGAGATGGGCCACAAAGTTATCCTGCGTCGTGAAAACGAGCTGGAAGAGGCGGTAATGAGCGACCGTGACACGGGTGCTGCGGCTGAACCGCGCGCGCCGGTTGTGACCATCATGGGTCACGTTGACCACGGTAAAACCTCTCTGCTGGACTACATTCGTTCAACGAAAGTTGCCTCTGGCGAAGCGGGCGGCATTACCCAGCACATTGGTGCATACCACGTTGAAACTGAAAACGGCATGATCACCTTCCTGGACACCCCGGGGCACGCCGCGTTTACTTCAATGCGTGCACGTGGTGCGCAGGCAACGGACATCGTAGTCCTGGTTGTTGCTGCCGACGACGGCGTGATGCCGCAGACCATCGAAGCAATCCAGCACGCGAAAGCGGCGCAGGTACCGGTGGTGGTTGCAGTGAACAAGATTGATAAACCAGAAGCCGATCCGGATCGTGTTAAGAACGAACTCTCCCAGTATGGCATCCTGCCGGAAGAGTGGGGCGGTGAAAGCCAGTTCGTACACGTATCTGCGAAAGCGGGTACCGGCATCGATGAACTGCTGGACGCTATCCTGCTGCAGGCGGAAGTTCTGGAGCTGAAAGCGGTACGTAAAGGTATGGCGAGCGGTGCGGTTATCGAATCCTTCCTCGATAAAGGTCGTGGTCCGGTTGCTACCGTTCTGGTACGTGAAGGTACTCTGCACAAGGGCGATATAGTTCTGTGTGGCTTCGAATACGGTCGTGTTCGTGCGATGCGTAACGAACTGGGTCAGGAAGTGCTGGAAGCGGGTCCGTCCATTCCGGTGGAAATCCTCGGCCTGTCCGGCGTACCGGCTGCGGGTGATGAAGTTACCGTTGTACGTGACGAGAAGAAAGCGCGTGAAGTTGCACTGTATCGTCAGGGTAAATTCCGCGAAGTTAAACTGGCGCGTCAGCAGAAATCTAAACTCGAGAACATGTTCGCCAACATGACCGAAGGCGAAGTTCACGAAGTGAACATCGTCCTGAAGGCAGACGTACAGGGTTCTGTGGAAGCGATCTCCGACTCCTTGCTGAAACTGTCTACTGACGAAGTTAAAGTGAAGATCATCGGTTCTGGCGTAGGTGGTATCACCGAAACCGACGCCACCCTGGCTGCGGCGTCCAACGCCATCCTGGTTGGCTTCAACGTACGTGCTGATGCCTCTGCACGTAAAGTGATTGAAGCGGAAAGCCTGGATCTGCGTTACTACTCCGTCATCTATAACCTGATTGACGAAGTGAAAGCGGCGATGAGCGGTATGCTGTCTCCGGAACTGAAACAGCAGATTATCGGTCTGGCGGAAGTTCGTGACGTGTTCAAATCGCCGAAATTTGGTGCCATCGCAGGCTGTATGGTTACCGAAGGTGTGGTTAAACGTCACAACCCGATCCGCGTTCTGCGTGACAACGTGGTTATCTACGAAGGCGAGCTGGAGTCCCTGCGCCGCTTCAAAGATGACGTTAACGAAGTCCGTAACGGTATGGAATGTGGTATCGGCGTTAAGAACTACAACGACGTCCGCACTGGCGATGTGATCGAAGTATTCGAAATCATCGAGATCCAACGTACCATCGCTTAA
NC_013364.1_cds_WP_001299221.1_68	ATGCCATCTGCTCGTCTGCAACAACAGTTCATCCGCCTGTGGCAATGCTGCGAGGGTAAATCGCAGGACACAACGCTCAACGAACTGGCAGCGTTATTGAGCTGCTCGCGTCGTCATATGCGTACCCTGCTCAACACCATGCAGGATCGCGGCTGGCTGACGTGGGAAGCGGAAGTCGGGCGCGGTAAACGCTCGCGTCTGACATTCCTCTATACCGGGCTGGCGCTTCAGCAACAGCGGGCGGAAGACCTGCTGGAGCAGGATCGTATCGACCAACTAGTGCAGTTGGTTGGCGACAAAGCGACTGTGCGGCAAATGCTGGTTTCTCATCTGGGCCGCAGCTTCCGCCAGGGGCGGCACATCCTGCGCGTGCTCTACTATCGTCCGTTGCGTAATCTGCTACCTGGCAGCGCATTGCGCCGTTCCGAAACCCATATTGCCCGGCAAATCTTCAGTTCGCTAACGCGCATAAATGAGGAAAATGGGGAACTGGAAGCAGACATCGCCCACCACTGGCAGCAAATATCACCGCTTCACTGGCGTTTCTTTTTGCGTCCAGGAGTCCATTTTCATCATGGTCGTGAACTGGAAATGGACGACGTGATCGCCTCTTTAAAACGAATCAATACGCTGCCGCTCTATTCGCATATTGCGGACATTGTGTCGCCGACGCCCTGGACGCTGGATATCCATCTCACGCAACCGGACCGCTGGTTACCGTTACTGCTGGGACAAGTTCCGGCGATGATCCTGCCGCGCGAATGGGAAACCCTCAGTAACTTTGCCAGCCATCCCATCGGCACCGGTCCGTATGCGGTGATCCGCAACACCACCAATCAACTGAAAATTCAGGCATTCGATGACTTCTTCGGTTACCGGGCATTAATCGATGAAGTTAACGTCTGGGTTCTGCCGGAAATTGCCGACGAGCCAGCTGGAGGTCTGATGCTAAAAGGTCCACAGGGTGAGGAAAAAGAGATTGAAAGCCGCCTGGAGGAAGGTTGCTACTATTTATTGTTCGACAGCCGCACCCATCGCGGGGCGAATCAGCAAGTCAGGGACTGGGTAAGCTATGTGCTTTCTCCAACTAATCTGGTCTATTTCGCTGAGGAACAGTACCAGCAACTGTGGTTCCCGGCTTATGGACTGCTCCCCCGTTGGCACCATGCCCGCACCATAAAGAGCGAAAAACCGGCTGGCCTGGAAAGCCTCATCCTGACCTTTTATCAGGATCACAGTGAGCATCGGGTGATTGCCGGGATCATGCAGCAGATTCTGGCAAGTCACCAGGTCACGCTGGAAATCAAAGAGATCAGCTACGATCAGTGGCATGAAGGAGAGATCGAGAGCGATATCTGGCTTAACAGCGCCAACTTTACGCTGCCGCTGGATTTTTCGCTGTTCGCGCACTTGTGCGAGGTGCCGCTGCTCCAACACTGTATTCCGATCGACTGGCAAGCCGACGCCGCCCGCTGGCGCAATGGCGAAATGAACCTGGCGAACTGGTGCCAGCAACTGGTCGCCAGCAAAGCAATGGTGCCGCTTATCCACCACTGGCTGATCATTCAGGGGCAACGCAGTATGCGCGGCCTGCGCATGAACACCCTCGGCTGGTTCGATTTTAAATCAGCGTGGTTTGCGCCACCGGATCCATGA
NC_012892.2_cds_WP_000450594.1_2954	ATGGAAACCGTGGCTTACGCTGATTTTGCACGTCTGGAAATGCGCGTCGGAAAGATTGTGGAAGTGAAACGCCATGAAAACGCCGACAAGCTGTACATCGTACAGGTTGATGTGGGGCAAAAAACGCTGCAAACCGTGACCAGCCTGGTGCCGTACTACAGCGAAGAAGAGCTGATGGGGAAAACGGTGGTGGTCTTATGCAATCTGCAAAAAGCGAAAATGCGTGGTGAAACGTCGGAATGCATGCTGTTGTGTGCGGAAACCGATGACGGCAGTGAAAGCGTGCTGTTAACGCCGGAGCGGATGATGCCTGCGGGCGTACGCGTCGTATAA
NC_011415.1_cds_WP_001025939.1_4197	ATGAATATTCGTGATCTTGAGTACCTGGTGGCATTGGCCGAGCACCGCCATTTTCGGCGTGCGGCAGATTCCTGCCACGTTAGCCAGCCGACGCTTAGCGGGCAAATTCGTAAGCTGGAAGATGAGTTGGGCGTGATGTTGCTGGAGCGGACCAGCCGTAAAGTGTTGTTCACCCAGGCGGGAATGCTGCTGGTAGATCAGGCGCGTACCGTACTGCGTGAGGTGAAAGTCCTTAAAGAGATGGCAAGCCAGCAGGGCGAGACGATGTCCGGGCCGCTGCACATTGGTTTGATTCCCACAGTTGGACCGTACCTGCTACCGCATATTATCCCTATGCTGCACCAGACCTTTCCAAAGCTGGAAATGTATCTGCATGAAGCACAGACCCACCAGTTACTGGCGCAACTGGACAGCGGCAAACTCGATTGCGTGATCCTCGCGCTGGTGAAAGAGAGCGAAGCATTCATTGAAGTGCCGTTGTTTGATGAGCCAATGTTGCTGGCTATCTATGAAGATCACCCGTGGGCGAACCGCGAATGCGTACCGATGGCCGATCTGGCAGGGGAAAAACTGCTGATGCTGGAAGATGGTCACTGTTTGCGCGATCAGGCAATGGGTTTCTGTTTTGAAGCCGGGGCGGATGAAGATACACACTTCCGCGCGACCAGCCTGGAGACGCTGCGCAACATGGTGGCGGCAGGTAGCGGGATCACTTTACTGCCTGCGCTGGCTGTGCCGCCGGAGCGCAAACGCGATGGGGTTGTTTATCTGCCGTGCATTAAGCCGGAACCACGCCGCACTATTGGCCTGGTTTATCGTCCTGGCTCACCGCTGCGCAGCCGCTATGAGCAGCTGGCAGAGGCCATCCGCGCACGAATGGATGGCCATTTCGATAAAGTGTTAAAACAGGCGGTTTAA
NC_008253.1_cds_WP_001295442.1_1052	ATGCAAAAAAACGCTGCGCATACTTATGCCATTTCCAGCTTGTTGGTGCTTTCACTAACCGGCTGCGCCTGGATACCCTCCACGCCGCTGGTACAGGGGGCGACCAGTGCACAACCGGTTCCCGGTCCGACGCCCGTCGCCAACGGGTCTATTTTCCAGTCTGCTCAGCCGATTAACTATGGCTATCAACCGCTGTTTGAAGATCGTCGACCACGCAATATTGGCGATACGCTGACTATCGTGTTGCAGGAGAACGTCAGCGCCAGCAAAAGCTCCTCTGCGAATGCCAGCCGTGACGGTAAAACTAATTTTGGCTTTGATACTGTGCCGCGCTATTTGCAGGGGTTGTTTGGTAACGCTCGTGCCGATGTCGAAGCCTCCGGTGGTAACACGTTCAACGGAAAAGGCGGGGCCAATGCCAGCAATACCTTTAGCGGTACGTTGACGGTGACGGTTGACCAGGTACTGGTCAACGGCAACCTGCATGTGGTGGGTGAAAAACAGATCGCCATTAATCAGGGTACCGAATTTATTCGCTTCTCTGGCGTGGTTAATCCACGCACTATCAGCGGCAGCAATACCGTACCATCTACTCAGGTGGCGGATGCGCGCATTGAATACGTAGGCAATGGCTACATTAACGAAGCGCAAAATATGGGCTGGTTGCAGCGTTTCTTCCTTAACCTGTCGCCAATGTAA
NC_004431.1_cds_WP_000795634.1_2069	ATGAAGAATCAAGCGCATCCGATTATTGTCGTCAAACGACGCAAAGCCAAAAGCCACGGGGCAGCACATGGATCGTGGAAGATTGCTTATGCCGACTTTATGACCGCAATGATGGCCTTTTTTCTGGTGATGTGGCTGATCTCTATCTCCAGTCCAAAAGAGCTGATTCAGATTGCGGAGTACTTCCGGACTCCACTGGCGACTGCGGTTACGGGCGGCGATCGCATTTCTAATAGTGAAAGCCCAATTCCCGGTGGGGGTGATGATTACACCCAAAGCCAGGGGGAAGTGAATAAGCAGCCGAACATCGAAGAGCTGAAAAAACGCATGGAGCAAAGTCGATTGCGGAAATTGCGTGGCGATCTCGACCAGTTGATTGAGTCCGATCCGAAACTGCGGGCGTTACGTCCACATCTCAAAATCGATCTGGTCCAGGAAGGTCTACGTATTCAGATCATCGATAGCCAGAATCGCCCGATGTTTAGAACCGGCAGTGCCGACGTCGAACCCTATATGCGCGACATTCTGCGCGCCATCGCGCCCGTACTGAACGGTATTCCCAACCGAATTAGCCTCTCGGGTCATACCGATGATTTTCCCTACGCCAGCGGTGAGAAAGGTTACAGCAACTGGGAGCTTTCTGCCGATCGTGCCAATGCATCCCGCCGCGAACTGATGGTTGGTGGGTTGAATGGCGGCAAAGTGTTACGTGTCGTCGGCATGGCGGCAACGATGCGCTTAAGCGATCGCGGACCTGATGATGCCGTCAACCGTCGCATCAGCCTGCTGGTACTGAACAAACACGCCGAACAGGCCATTTTGAATGAAAACGCCGAAAGCCAGAATGAGCCAGTAAGCGCCCTGGAAAAACCTGAGGTTGCACCACAGGTCAGTGTTCCCACAATGCCATCAGCCGAACCGAGGTGA
NC_007946.1_cds_WP_001304453.1_1227	ATGATTTCAGACGCGCAGAAGGCAGCTAATGCAGCCGGTGCGATAGCTACAGGGCTTTTATCTCTCATTATTCCTGTTCCACTGACGACAGTTCAGTGGGCCAATAAACATTATTACCTTCCTAAAGAGTCGTCTTATACCCCGGGGCGATGGGAAACACTGCCGTTTCAGGTTGGCATCATGAACTGTATGGGCAACGATCTGATTCGCACGGTTAACCTGATTAAATCTGCCCGTGTTGGTTATACAAAGATGTTGCTGGGAGTGGAGGCTTATTTTATTGAGCATAAATCACGCAACAGCCTTCTTTTTCAGCCCACGGACTCAGCTGCTGAAGATTTTATGAAATCTCATGTTGAGCCAACGATAAGGGATGTTCCTGCATTGCTGGAGCTGGCTCCATGGTTCGGAAGAAAACACCGCGATAATACGCTCACCCTGAAGCGTTTTTCCTCCGGTGTGGGGTTCTGGTGTCTGGGTGGTGCGGCAGCAAAAAACTACCGTGAAAAATCCGTGGATGTGGTCTGTTATGACGAGCTTTCCTCGTTCGAACCGGATGTTGAAAAAGAGGGTTCGCCAACCCTGCTGGGGGATAAACGTATTGAGGGCTCTGTATGGCCAAAATCCATTCGCGGCTCGACGCCTAAAATCAAAGGCTCCTGCCAGATCGAAAAAGCCGCTAACGAGTCGGCACACTTCATGCGTTTTTATGTGCCCTGTCCGCACTGTGGGGAGGAGCAGTATCTGAAATTTGGCGATGATGCCTCGCCTTTCGGTCTTAAGTGGGAGAAGAATAAGCCAGAAAGTGTTTTCTACCTTTGTGAGCATCATGGCTGTGTGATCCATCAGTCTGAGCTTGACCAGAGTAACGGGCGGTGGATCTGTGAAAACACGGGCATGTGGACCCGTGACGGCCTGATGTTTTTCAGCGCCCGGGGTGATGAAATTCCGCCGCCGCGCTCCATCACTTTCCATATCTGGACGGCGTACAGTCCGTTCACCACCTGGGTACAGATTGTCTATGACTGGCTGGATGCACTGAAAGATCCCAACGGCCTGAAAACCTTTGTGAACACCACGCTGGGCGAGACCTGGGAAGAGGCTGTGGGCGAAAAACTCGATCACCAGGTGCTGATGGATAAGGTTGTGCGTTACACGGCGGCGGTGCCTGCCCGGGTGGTTTATCTGACGGCGGGCATTGACTCGCAGCGAAACCGTTTTGAGATGTATGTCTGGGGATGGGCTCCGGGAGAGGAAGCCTTTCTGGTGGATAAAATCATCATTATGGGGCGTCCCGATGAGGAAGAGACGCTGTTACGTGTGGATGCGGCGATCAACAAAAAATACCGCCATGCAGACGGAACCGAAATGACCATTTCCCGTGTCTGCTGGGACATCGGGGGGATCGATGGCGAAATCGTTTATCAGAGGTCAAAAAAACACGGTGTTTTCCGGGTGCTGCCGGTAAAAGGCGCATCTGTCTATGGCAAGCCGGTGATCACCATGCCAAAAACCCGCAATCAGCGGGGCGTGTATCTGTGTGAAGTGGGGACGGACACCGCAAAAGAAATTCTCTATGCCCGTATGAAAGCCGATCCCACGCCTGTGGATGAAGCCACGTCGTATGCTATCCGTTTTCCTGATGATCCGGAGATTTTTTCGCAGACAGAGGCGCAGCAACTGGTCGCGGAAGAGCTTGTGGAGAAGTGGGAAAAAGGAAAGATGCGTCTGCTGTGGGATAACAAAAAGCGGCGTAACGAAGCGCTGGACTGCCTGGTGTATGCCTACGCGGCATTACGTGTGTCCGTGCAACGCTGGCAGCTTGATCTGGCTGTACTGGCAAAATCCCGGGAAGAAGAGACGACCCGGCCAACCCTTAAAGAACTGGCAGCGAAGCTGTCCGGAGGAGTGAATGGTTACAGTCGCTGA
NC_002695.2_cds_NP_309917.1_1800	ATGAACAGGCTTTTTTCAGGTCGTTCCGATATGCCCTTTGCGCTGTTGCTTCTCGCACCCAGCTTATTACTGCTGGGCGGTCTGGTTGCGTGGCCAATGGTGTCGAATATCGAAATTAGTTTTTTACGTCTGCCGCTCAATCCCAACATCGAGTCAACGTTTGTTGGGGTAAGCAACTATGTGCGTATTCTCTCCGATCCCGGCTTCTGGCACTCGCTGTGGATGACGGTCTGGTATACCGCGTTGGTGGTGGCGGGCAGCACCGTGCTCGGGCTGGCAGTGGCGATGTTTTTCAACCGCGAGTTCCGCCTGCGCAAAACCGCGCGTTCGCTGGTGATCCTCTCCTACGTAACGCCGTCTATTTCGCTGGTGTTCGCCTGGAAATACATGTTCAACAACGGCTACGGCATTGTGAACTACCTCGGCGTCGATCTTCTGCATCTTTATGAGCAGGCACCGCTGTGGTTCGATAATCCGGGCAGTAGTTTTGTGCTGGTGGTGATCTTCGCCATCTGGCGCTACTTCCCGTATGCCTTTATCTCGTTTCTGGCGATTTTGCAGACCATCGACAAATCGCTGTACGAAGCGGCAGAGATGGATGGCGCTAATGCCTGGCAACGGTTTCGTATCGTCACGCTGCCCGCGATTATGCCGGTCCTGGCGACGGTGGTGACCCTTCGCACCATCTGGATGTTCTACATGTTCGCGGATGTTTATCTGCTGACAACCAAGGTCGATATTCTTGGTGTCTATCTCTACAAAACCGCCTTTGCCTTTAATGACTTAGGGAAAGCGGCGGCGATCTCGGTGGTGCTCTTCATCATTATTTTCGCTGTCATTCTGCTGACCAGGAAACGGGTGAACCTCAATGGCAACAAATAA
NC_008253.1_cds_WP_000520781.1_878	ATGGGTAAAACGAACGACTGGCTGGACTTTGATCAACTGGCGGAAGAAAAAGTTCGCGACGCGCTAAAACCGCCATCTATGTATAAAGTGATATTAGTCAATGATGATTATACTCCGATGGAGTTTGTTATTGACGTGTTACAAAAATTCTTTTCTTATGATGTAGAACGTGCAACGCAATTGATGCTCGCTGTTCACTACCAGGGGAAGGCCATTTGCGGAGTCTTTACCGCTGAGGTTGCAGAAACCAAAGTGGCGATGGTGAACAAGTACGCGAGGGAGAATGAGCATCCATTGCTGTGTACGCTAGAAAAAGCCTGA
NC_011415.1_cds_WP_012565076.1_1427	ATGACAGAGACAGAATCAGCGATTCTGGCGCACGCCCGGCGATGTGCGCCAGCGGAGTCGTGCGGCTTCGTGGTGAGAACGCCGGAGGAGGAAAGATATTTTCCCTGCGTGAATATCTCCGGTGAGCCGGAGGCGTATTTCCGGATGTCGCCGGAGGACTGGCTGAGTGCAGAAATGCAGGGAGAGATTGTGGCGCTGGTCCACAGCCACCCCGGTGGTCTGCCCTGGCTGAGTGAGGCCGACCGGCGGCTGCAGGTACAGAGTGATTTGCCGTGGTGGCTGGTCTGCCGGGGGGCGATTCATAAATTCCGCTGTGTGCCGCATCTCACCGGGCGGCGCTTTGAGCACGGGGTAACGGACTGTTACACGCTGTTCCGGGACGCTTACCATCTGGCGGGAATTGAGATGCCGGATTTTCATCGCGGGGATGACTGGTGGCGTAACGGTCAGAATCTCTATCTGGATAATCTGGAGGCCACAGGGCTGTATCAGGTGCCGTTGTCAGCGGCGCAGCCGGGCGATGTGCTGCTGTGCTGTTTTGGTTCATCGGTGCCGAATCATGCCGCCATTTACTGTGGTGACAGCGAGCTGCTGCACCATATTCCTGAACAACTGAGCAAACGAGAGAGGTACACCGACAAATGGCAGCGACGCACACACTCCCTCTGGCGTCACCGGGCATGGCACGCATCTGCCTTTACGGGGATTTACAACGATTTGGCCGCCGCATCGACCTTCGAGTGA
NC_002695.2_cds_4280	ATGTCACGGAAGACCGTTTCACGTACTTTTTCTTCCTTTTCTATCTCTGTGGTGGCGGTTGCTGTTGCCAGCACGTTTTCTGCACATGCCGGAAAGTTTAACCCCAAATTCCTGGAGGACGTTCAGGGTGTGGGCCAGCATGTCGATTTAACGATGTTCGAAAAAGGCCAGGAACAGCAGTTACCCGGCATCTATCGTGTCTCTGTTTACGTCAATGAACAGAGAATGGAAACCCGCACACTGGAATTTAAAGAGGCCACAGAAGCACAGCGCAAAGCGATGGGGGAATCCCTTGTGCCTTGCCTTAGCCGGACGCAACTGGCAGAGATGGGCGTGCGCGTTGAAAGCTTTCCGGCCCTCAATCTGGTGTCTGCCGAAGCCTGCGTACCGTTTGACGAAATCATTCCCCTGGCCTCAAGCCATTTCGACTTCAGTGAACAAAAGCTGGTATTAAGTTTCCCTCAGGCGGCGATGCACCAGGTGGCGCGCGGCACGGTGCCGGAATCTTTATGGGACGAAGGTATCCCTGCGTTGCTGCTGGATTACAGTTTTAGCGGGAGCAACAGTGAATATGACTCGACGGGGTCTTCCAGCAGTTATGTCGATGATAATGGCACTGTTCATCATGATGATGGTAAAGATACGCTAAAGAGCGACAGCTACTACCTCAACTTACGCAGCGGGCTGAACCTTGGCGCTTGGCGGTTACGGAATTACAGTACCTGGAGCCATTCCGGTGGCAAAGCGCAGTGGGATAATATCGGTACGTCTTTGAGTAGGGCCATCATCCCTTTCAAAGCGCAATTAACAATGGGGGATACGGCGACCGCGGGGGACATTTTTGACAGCGTTCAGATGCGTGGCGCGATGTTAGCCTCTGATGAAGAGATGCTGCCCGACAGCCAGCGAGGCTTTGCACCCATCGTTCGAGGGATCGCCAAAAGCAACGCCGAAGTCAGTATTGAACAAAACGGCTACGTTATTTATCGCACCTATGTGCAGCCTGGTGCCTTTGAAATAAACGATCTTTACCCCACTGCAAACAGCGGTGATCTCACGGTCATTATTAAAGAAGCGGATGGCAGTGAACAACGCTTTATTTAGCCATTCTCATCGGTGCCAATTTTCCAGCGTGAAGGCCATCTCAAATATAGCTTTGCCGCAGGTGAATATCAGGCCGGGAATTATGACAGCGCCTCGCCGCGTTTCGGGCAGCTTGATCTGATCTACGGTTTACCGTGGGGGATGACGGCCTACGGCGGCGTATTAATCTCTAATAATTACAATGCATTTACATTAGGGATAGGGAAAAACTTTGGTTATATCGGGGCGATTTCCATTGATGTGACGCAGGCTAAAAGCGAACTGAATAACGATCGCGATAGCCAGGGACAATCTTATCGTTTCTTATATTCCAAGAGCTTCGAAAGCGGCACCGATTTCCGCCTTGCGGGCTATCGGTACTCTACCAGCGGTTTCTATACCTTCCAGGAAGCCACCGATGTGCGCAGTGACGCTGACAGCGACTATAACCGTTATCACAAGCGCAGCGAAATACAGGGTAACCTGACGCAGCAATTAGGGGCCTATGGCTCTGTTTATTTAAATTTAACGCAGCAGGATTACTGGAACGACGCAGGTAAACAGAACACGGTATCGGCGGGTTACAACGGACGTATTGGCAAGGTCAGTTACAGTATTGCATATAGCTGGAATAAAAGCCCTGAATGGGATGAAAGCGATCGCTTGTGGTCTTTCAATATTTCCGTTCCACTAGGCCGGGCCTGGAGTAACTATCGCGTCACGACCGACCAGGATGGTCGTACCAATCAACAGGTTGGGGTCAGCGGAACGCTGCTTGAGGATCGCAACCTGAGCTACAGTGTCCAGGAAGGCTACGCCAGCAACGGTGTGGGTAACAGCGGTAACGCTAACGTTGGCTATCAGGGTGGGTCCGGTAATGTCAACGTAGGCTATAGCTACGGGAAAGATTACCGGCAGCTCAACTACAGCGTTCGCGGCGGCGTGATAGTTCATAGCGAAGGCGTGACGCTTTCCCAACCGCTAGGCGAAACCATGACGCTCATCTCCGTACCCGGTGCGCGCAATGCCCGCGTGGTGAATAACGGCGGCGTTCAGGTTGACTGGATGGGTAACGCGATCGTGCCTTATGCCATGCCGTATCGTGAAAACGAAATCTCACTGCGTAGCGATTCGTTGGGTGACGATGTTGACGTTGAAAATGCGTTCCAGAAAGTGGTGCCAACGCGTGGAGCGATTGTCAGAGCGCGTTTTGATACCCGCGTTGGTTACCGCGTATTAATGACGCTGCTTCGTTCCGCGGGCAGCCCGGTGCCCTTTGGAGCAACGGCAACGCTAATCACCGATAAACAAAACGAGGTGAGCAGTATCGTTGGTGAAGAAGGACAGCTCTATATTAGCGGAATGCCAGAGGAAGGACGGGTATTGATTAAATGGGGTAATGACGCGTCGCAGCAATGCGTGGCGCCTTATAAATTATCCCTGGAATTAAAACAGGGCGGAATTATTCCTGTTTCGGCCAATTGCCAGTAA
NC_012892.2_cds_WP_001285764.1_4269	ATGAGCGACACCTCACCTGCCATACCGGAGAGTATCGATCCGGCGAATCAGCATAAAGCGCTGACTGCCGGACAACAGGCGGTTATTAAGAAGCTATTTCGCCGCCTGATCGTCTTTCTGTTCGTGCTGTTTATCTTCTCGTTCCTTGATCGCATCAACATCGGCTTTGCCGGACTCACGATGGGACGCGACCTCGGTCTGAGCGCCACCATGTTTGGCCTCGCTACCACCCTGTTCTACGCCGCTTATGTCATCTTCGGCATTCCCAGCAACATTATGCTGAGTATTGTCGGTGCACGGCGCTGGATCGCCACCATCATGGTGCTCTGGGGCATCGCCTCTACTGCTACCATGTTTGCCACTGGCCCCACCAGCTTATACGTACTGCGTATACTGGTTGGCATTACCGAAGCCGGCTTTCTGCCTGGCATTCTGCTCTATTTAACCTTCTGGTTTCCGGCCTACTTCCGCGCCCGTGCCAACGCCTTGTTTATGGTGGCAATGCCGGTAACGACAGCGTTGGGATCGATCGTTTCCGGCTACATTTTGTCGCTGGATGGCGTAATGGCATTAAAAGGCTGGCAGTGGCTGTTTTTGCTGGAAGGCTTCCCGTCGGTATTACTCGGCGTCATGGTGTGGTTCTGGCTTGATGACTCACCGGACAAAGCTAAGTGGCTGACGAAAGAAGACAAAAAATGCCTGCAAGAGATGATGGATAACGATCGTCTGACGCTGGTTCAGCCAGAGGGAGCCATCAGCCACCATGCCATGCAACAACGCAGCATGTGGCGGGAGATCTTCACTCCGGTGGTGATGATGTATACCCTGGCGTATTTCTGCCTGACCAACACACTTAGTGCGATCAGCATCTGGACACCGCAGATCCTGCAAAGCTTTAATCAGGGCAGCAGTAATATCACCATCGGCCTGCTGGCCGCCGTACCGCAGATTTGTACCATTCTCGGGATGATCTACTGGAGCCGTCACTCAGATCGCCGCCAGGAACGAAGGCATCACACCGCCCTTCCTTATTTGTTCGCTGCCGCTGGTTGGTTACTGGCTTCGGCAACTGATCACAACATGATCCAGATGCTGGGGATCATTATGGCTTCGACCGGATCATTCAGCGCAATGGCGATTTTCTGGACAACACCGGATCAGTCCATCAGCCTGCGGGCACGAGCGATCGGTATTGCGGTGATCAACGCCACTGGCAACATTGGTTCAGCATTAAGTCCGTTTATGATCGGCTGGTTGAAAGATCTGACCGGCAGCTTTAACAGTGGATTGTGGTTTGTTGCCGCGCTGCTGGTGATTGGTGCAGGGATTATCTGGGCAATTCCAATGCAGTCCTCCCGTCCGCGAGCGACCCCGTAA
NC_011415.1_cds_WP_000852835.1_1335	ATGGCAGAATACAAAGATAATTTACTTGGTGAGGCGAACAGCTTTCTCGAAGTGCTGGAACAGGTTTCGCATCTCGCACCGCTGGACAAACCGGTGCTCATCATCGGCGAACGCGGCACCGGTAAAGAGCTGATTGCCAGCCGCCTGCATTATCTCTCCTCCCGTTGGCAAGGGCCGTTTATTTCCCTTAACTGCGCGGCGTTAAATGAAAATCTGCTGGATTCCGAACTGTTTGGTCACGAAGCGGGGGCGTTTACCGGTGCGCAAAAACGTCATCCTGGGAGATTTGAACGTGCCGACGGCGGTACGCTATTTCTTGATGAACTCGCTACGGCACCGATGATGGTGCAGGAGAAATTATTGCGCGTGATTGAGTACGGTGAACTGGAGCGCGTTGGCGGCAGCCAGCCATTGCAGGTGAATGTGCGGTTGGTATGCGCGACGAATGCCGATCTCCCGGCGATGGTCAATGAAGGCACTTTTCGCGCTGACCTGCTCGACCGACTGGCTTTTGATGTTGTACAACTGCCACCACTGCGCGAGCGCGAAAGCGACATAATGTTGATGGCAGAACACTTTGCCATCCAGATGTGTCGGGAAATCAAGCTGCCTCTGTTCCCGGGGTTTACGGAGCGCGCCAGAGAAACATTGCTGAATTATCGTTGGCCGGGAAATATTCGTGAATTGAAAAACGTGGTGGAACGTTCAGTGTATCGCCACGGCACCAGCGATTATCCGCTTGATGACATCATTATTGATCCCTTTAAACGGCGTCCGCCTGAAGACGCTATCGCCGTTTCAGAAACCACCTCGCTTCCAACACTGCCGCTGGATTTACGTGAGTTTCAGATGCAGCAGGAAAAAGAGTTGCTGCAACTCAGTTTGCAACAAGGGAAATATAACCAGAAGCGCGCGGCTGAATTACTGGGGTTAACTTATCATCAGTTCCGCGCGTTGTTGAAAAAGCACCAGATTTAG
NC_007946.1_cds_WP_000345406.1_687	ATGGATTTTTTTAGTGTGCAGAATATCCTGGTACATATACCAATAGGGGCAGGCGGTTATGATCTCTCATGGATCGAAGCGGTAGGCACGATCGCCGGGTTGCTGTGTATTGGCCTTGCCAGTCTGGAGAAGATCAGTAACTACTTCTTTGGCCTGATCAACGTCACCTTGTTTGGCATTATTTTCTTTCAGATTCAGCTGTATGCCAGCCTGCTATTACAGGTGTTTTTCTTTGCCGCGAATATTTACGGCTGGTATGCGTGGTCGCGACAAACCAGTCAGAACGAGGCGGAGTTGAAAATTCGCTGGTTGCCATTGCCGAAGGCGCTAAGCTGGTTGGCGGTTTGCGTTGTTTCGATTGGTCTGATGACGGTATTTATCAATCCGGTGTTTGCATTTTTGACCCGCGTGGCAGTCATGATCATGCAAGCATTAGGATTACAGGTTGCGATGCCTGAACTACAGCCGGACGCTTTCCCGTTCTGGGATTCATGCATGATGGTGTTATCTATCGTGGCAATGATTCTGATGACGCGTAAGTATGTGGAAAACTGGCTGTTGTGGGTGATTATTAACGTGATTAGCGTCGTTATTTTTGCACTTCAGGGCGTTTACGCCATGTCTCTGGAGTACATCATCCTGACCTTTATTGCCCTCAACGGCAGCCGGATGTGGATCAACAGCGCACGCGAAAGAGGTTCACGCGCGCTGTCCCATTAA
NC_013364.1_cds_4117	ATGTCTCAGCCAGCGAAAGTTTTGCTGCTGTTTGCCCATCCGGAATCTCAGGACTCGGTGGCAAACCGGGTACTGCTTAAACCGGCCACGCAGCTCAGCAATGTTACCGTGCACGACCTTTATGCGCACTATCCCGATTTTTTTATTGATATCCCCCGTGAGCAGGCATTACTGCGCGAGCACGAGGTGATTGTCTTTCAGCATCCTCTTTATACCTATAGCTGCCCGGCGCTACTGAAAGAGTGGCTGGACCGGGAGGAAACCAACTGGCGGGAAAGTACTGGCGTAGCGTGATCACCACCGGCGAGCCGGAAAGTGCTTACCGTTATGACGCATTGAATCGCTACCCCATGAGCGACGTTCTGCGTCCCTTTGAACTGGCGGCGGGCATGTGCCGGATGCATTGGTTAAGTCCCATCATTATTTACTGGGCGAGACGGCAAAGCGCACAGGAGCTGGCGAGCCACGCCAGAGCCTACGGTGACTGGCTGGCAAATCCGCTGTCTCCAGGAGGCCGCTGA
NC_008253.1_cds_WP_000719791.1_3266	ATGAAGAAAATTGGCGTAATTCTGAGCGGATGCGGCGTCTATGACGGTTCTGAAATTCATGAAGCGGTGTTGACGTTGTTAGCTATTTCACGCAGCGGTGCGCAGGCGGTCTGCTTTGCACCGGATAAGCAGCAGGTTGATGTTATCAACCATTTAACTGGTGAAGCGATGACGGAAACGCGCAATGTGCTGATTGAAGCGGCACGAATAACGCGCGGTGAAATCCGTCCTCTGGCCCAGGCCGATGCCGCTGAACTGGATGCGTTGATTGTGCCGGGGGGTTTTGGCGCGGCGAAGAATTTAAGCAATTTTGCCAGTCTTGGTAGCGAATGCACCGTTGACCGTGAATTAAAGGCGCTGGCACAAGCGATGCATCAGGCCGGAAAACCGCTTGGTTTTATGTGTATAGCACCGGCGATACTGCCGAAAATTTTCGATTTCCCGCTGCGTTTGACCATCGGTACTGATATCGATACCGCAGAAGTGCTGGAAGAGATGGGCGCGGAGCATGTGCCGTGTCCTGTCGATGATATCGTGGTTGATGAAGACAATAAGATTGTCACCACCCCGGCATATATGCTGGCGCAGAACATTGCAGAAGCGGCGAGCGGCATTGATAAGCTGGTTTCCCGCGTGCTGGTTCTGGCTGAATGA
NC_007946.1_cds_WP_001010713.1_1823	ATGAACTTTCCATTAATTGCGAACATCGTGGTGTTCGTTGTACTGCTGTTTGCGCTGGCTCAAACCCGCCACAAACAGTGGAGTCTGGCGAAAAAAGTGCTGGTGGGTCTTGTGATGGGTGTGGTTTTTGGCCTTGCCCTGCATACCATTTATGGTTCTGACAGCCAGGTACTTAAAGATTCTGTACAGTGGTTTAACATTGTTGGTAACGGCTATGTTCAACTGCTGCAAATGATCGTTATGCCGCTAGTCTTCGCCTCTATTCTGAGCGCGGTTGCCCGTCTGCATAACGCATCTCAGTTAGGCAAAATCAGTTTTCTAACCATCGGTACGCTTTTGTTTACCACGCTGATTGCAGCGCTGGTCGGTGTGCTGGTCACCAACCTGTTTGGTTTGACGGCTGAAGGTCTGGTTCAGGGTGGTGCAGAAACTGCACGTCTGAACGCCATCGAAAGTAACTATGTTGGTAAAGTCTCTGACCTGAGCGTTCCGCAGCTGGTCTTGTCCTTTATCCCGAAAAACCCGTTTGCCGATCTGACCGGAGCCAATCCGACGTCAATTATCAGCGTGGTAATTTTTGCCGCATTCCTCGGCGTAGCTGCGCTGAAGCTGCTGAAGGATGATGCGCCGAAAGGTGAACGCGTCTTAACCGCTATCGATACCCTGCAAAGCTGGGTGATGAAACTGGTTCGCCTGGTCATGCAGTTGACCCCTTACGGTGTTCTGGCGCTGATGACCAAAGTGGTTGCAGGTTCTAACCTGCAAGACATCATCAAACTGGGAAGTTTCGTTGTTGCGTCCTACCTCGGTCTGCTGATTATGTTTGCAGTGCATGGCCTTCTGCTGGGCATTAATGGCGTGAGCCCGCTGAAGTACTTCCGTAAGGTATGGCCAGTACTGACGTTTGCCTTTACCAGCCGTTCCAGTGCTGCGTCTATCCCACTGAATGTGGAAGCACAAACGCGTCGTCTGGGTGTTCCTGAATCCATCGCCAGTTTCGCCGCCTCTTTCGGTGCGACCATTGGTCAGAACGGTTGTGCCGGTTTGTATCCGGCAATGCTGGCGGTGATGGTTGCGCCTACGGTGGGCATTAACCCACTGGACCCGATGTGGATTGCGACGCTGGTCGGTATTGTCACCGTTAGTTCCGCAGGCGTTGCCGGTGTCGGTGGTGGTGCAACTTTCGCCGCACTGATTGTGCTGCCTGCGATGGGCCTGCCGGTAACGCTGCTGGCATTGTTAATCTCCGTTGAACCGCTTATCGACATGGGTCGTACGGCGCTAAACGTTAGTGGCTCAATGACCGCTGGCACGCTGACCAGCCAGTGGCTGAAGCAAACCGATAAAGCCATTCTGGATAGCGAAGACGACGCCGAACTGGCACACCGTTAA
NC_013353.1_cds_WP_001156181.1_4579	ATGCAAGAAATTATGCAATTTGTTGGCCGTCATCCCATACTGAGTATCGCCTGGATCGCGTTACTGGTGGCGGTTCTTGTGACTACGTTTAAGAGCCTGACCTCGAAAGTGAAGGTGATTACTCGTGGTGAAGCTACGCGTCTGATCAACAAAGAAGACGCTGTGGTTGTGGATTTACGTCAGCGTGATGACTTCCGTAAAGGCCATATCGCAGGTTCTATCAATCTGTTGCCGAGTGAAATCAAAGCCAACAATGTTGGTGAGCTTGAGAAGCACAAAGACAAACCGGTTATCGTGGTAGACGGTTCTGGCATGCAGTGCCAGGAGCCTGCAAACGCGCTGACGAAAGCTGGTTTTGCGCAAGTATTCGTGCTGAAAGAGGGCGTTGCTGGCTGGGCTGGCGAAAACTTGCCTCTGGTGCGCGGCAAATAA
NC_004431.1_cds_WP_001282368.1_4156	ATGAGCGATAATGACACTATCGTAGCCCAGGCCACGCCTCCGGGACGTGGCGGCGTTGGCATCCTGCGCATCTCCGGCCTCAAAGCCCGTGAAGTTGCCGAAACCGTGCTGGGTAAACTGCCTAAGCCACGCTACGCCGATTATCTTCCGTTTAAAGACGCCGATGGCAGCGTGCTCGATCAGGGGATTGCGCTATGGTTCCCTGGCCCGAACTCGTTCACCGGCGAAGATGTGCTGGAACTGCAAGGTCATGGCGGTCCGGTGATCCTCGACCTGCTGTTAAAACGCATTCTGACCATTCCCGGCCTGCGGATTGCCCGCCCTGGTGAGTTTTCCGAACGCGCATTTCTGAACGATAAACTCGACTTAGCCCAGGCCGAGGCGATTGCGGACCTTATCGACGCCAGCTCGGAACAGGCGGCCCGTTCGGCGCTAAACTCGCTGCAAGGCGCGTTCTCCGCACGGGTCAACCATCTGGTGGAAGCCCTCACCCACTTGCGCATTTACGTCGAAGCGGCAATTGATTTCCCGGATGAAGAGATCGATTTCCTCTCCGACGGCAAAATTGAAGCCCAGCTCAATAACGTAATTGCCGATCTCGACGCGGTACGCGCCGAAGCTCGTCAGGGTAGTTTGTTGCGCGAAGGGATGAAAGTGGTGATTGCCGGACGTCCTAACGCCGGTAAATCGAGCCTGCTGAACGCGCTGGCGGGCCGTGAAGCAGCAATCGTAACCGATATCGCCGGAACCACGCGTGACGTGCTGCGTGAGCATATCCACATTGACGGAATGCCGTTGCATATCATCGATACCGCCGGGCTTCGTGAAGCCAGTGACGAAGTTGAACGTATTGGTATCGAGCGCGCATGGCAGGAAATTGAACAGGCAGACCGCGTGCTGTTTATGGTCGATGGCACCACGACAGACGCCGTTGATCCGGCAGAGATCTGGCCGGAATTTATCGCCCGTCTGCCAGCGAAACTGCCGATCACCGTGGTGCGCAATAAAGCCGATATCACCGGCGAAACGTTGGGGATGAGCGAAGTGAACGGTCATGCGTTAATTCGTCTTTCGGCGCGGACTGGCGAAGGCGTGGATGTACTGCGTAACCATCTCAAACAGAGCATGGGCTTTGACACCAATATGGAAGGCGGCTTCCTGGCGCGTCGTCGTCACCTACAGGCGCTGGAACAGGCGGCAGAGCATTTGCAGCAAGGTAAAGCGCAACTGTTAGGTGCCTGGGCGGGTGAACTGCTGGCGGAAGAGTTGCGCCTGGCACAGCAGAACTTAAGCGAGATCACCGGGGAATTTACTTCAGACGACCTACTGGGGCGGATTTTCTCCAGTTTCTGTATCGGTAAGTAA
NC_012892.2_cds_WP_000089731.1_569	ATGTCCAGACCAACTATCATCATTAACGACCTGGATGCCGAACGCATCGATATTCTGCTGGAGCAACCCGCCTATGCTGGTTTGCCAATCGCCGACGCGTTAAACGCAGAGTTGGATCGCGCCCAAATGTGTTCGCCAGAAGAGATGCCACACGACGTGGTGACAATGAACAGCCGGGTTAAATTCCGCAATCTTAGCGATGGCGAAGTGCGTGTGCGCACGCTGGTGTATCCGGCAAAAATGACCGATAGCAATACTCAGCTTTCCGTTATGGCTCCGGTAGGTGCCGCACTGCTGGGGCTGCGCGTTGGCGATTCCATTCACTGGGAACTTCCGGGCGGCGTTGCAACCCACCTTGAAGTGCTGGAACTCGAATACCAGCCAGAAGCTGCTGGCGACTACCTGCTTTAA
NC_013353.1_cds_WP_000886683.1_941	ATGCTCGATCCCAATCTGCTGCGTAATGAGCCAGACGCAGTCGCTGAAAAACTGGCACGCCGGGGCTTTAAGCTGGATGTAGATAAGCTGGGCGCTCTTGAAGAGCGTCGTAAAGTATTGCAGGTCAAAACGGAAAACCTGCAAGCGGAGCGTAACTCCCGATCGAAATCCATTGGCCAGGCGAAAGCGCGCGGGGAAGATATCGAGCCTTTACGTCTGGAAGTGAACAAACTGGGCGAAGAGCTGGATGCAGCAAAAGCCGAGCTGGATGCTTTACAGGCTGAAATTCGCGATATCGCGCTAACCATCCCTAACTTGCCTGCAGATGAAGTGCCGGTAGGTAAAGACGAAAATGACAACGTTGAAGTCAGCCGCTGGGGCACCCCGCGTGAGTTTGACTTTGAAGTTCGTGACCACGTGACGCTGGGTGAAATGCACTCTGGCCTCGACTTTGCAGCCGCAGTTAAGCTGACAGGTTCGCGCTTTGTGGTGATGAAAGGGCAGATTGCTCGCATGCACCGCGCACTGTCGCAGTTTATGCTGGATCTGCATACCGAACAGCATGGCTACAGTGAGAACTATGTTCCGTACCTGGTTAACCAGGACACGCTGTACGGTACGGGTCAGCTGCCGAAATTTGCTGGCGATCTGTTCCATACTCGTCCGCTGGAAGAAGAAGCAGACACCAGTAACTATGCGCTGATCCCAACGGCAGAAGTTCCGCTGACCAACCTGGTACGCGGTGAAATCATTGATGAAGATGATCTGCCAATTAAGATGACCGCCCACACCCCATGCTTCCGTTCTGAAGCCGGTTCATATGGTCGTGACACCCGTGGTCTGATCCGTATGCACCAGTTCGACAAAGTTGAAATGGTGCAGATCGTGCGCCCGGAAGACTCAATGGCGGCGCTGGAAGAGATGACTGGTCATGCAGAAAAAGTCCTGCAACTGCTGGGCCTACCGTACCGTAAAATCATCCTTTGTACCGGCGACATGGGCTTTGGCGCTTGCAAAACTTACGACCTGGAAGTATGGATCCCGGCACAGAACACCTACCGCGAGATCTCTTCCTGCTCCAACGTTTGGGATTTCCAGGCGCGTCGTATGCAGGCTCGTTGCCGCAGCAAGTCGGACAAGAAAACCCGTCTGGTTCATACCCTGAACGGTTCTGGTCTGGCTGTTGGTCGTACGCTGGTTGCAGTAATGGAAAACTATCAGCAGGCTGATGGTCGTATTGAAGTACCAGAAGTTCTGCGTCCGTATATGAACGGACTGGAATATATTGGCTAA
NC_007779.1_cds_WP_000217234.1_3445	ATGACTGTACTGATTCACGTACTGGGATCGGATATCCCTCACCATAACCGAACCGTTTTGCGGTTTTTCAATGACGCGCTGGCCGCGACGAGCGAGCACGCGCGCGAGTTTATGGTTGTTGGCAAGGACGACGGCTTAAGTGATAGCTGTCCGGCGCTTTCTGTGCAATTTTTCCCTGGGAAAAAATCGCTGGCGGAAGCGGTCATCGCGAAAGCAAAAGCTAACCGTCAGCAGCGTTTTTTCTTCCACGGTCAGTTCAATCCCACACTGTGGCTGGCTCTGCTGAGTGGTGGCATTAAGCCCAGCCAGTTTTTCTGGCATATCTGGGGGGCAGACCTGTATGAGCTTTCCAGTGGCTTGAGATATAAGCTTTTTTACCCACTACGTCGCCTGGCGCAAAAGCGAGTCGGCTGTGTATTTGCCACCCGCGGCGATTTGAGCTTTTTTGCCAAAACGCACCCAAAGGTGCGGGGCGAACTGCTGTTCTTCCCGACGCGGATGGACCCTTCGCTCAATACGATGGCGAACGATCGGCAACGTGAAGGGAAAATGACCATTCTGGTGGGGAACTCCGGCGACCGCAGCAATGAGCATATTGCTGCCTTGCGCGCCGTTCATCAGCAATTTGGCGATACGGTAAAAGTGGTGGTGCCGATGGGATATCCGCCTAATAACGAAGCGTACATTGAGGAAGTTCGTCAGGCGGGGCTGGAGTTATTCAGCGAAGAAAATCTACAAATTCTGAGCGAAAAACTGGAATTTGACGCCTATCTGGCGCTACTTCGTCAGTGCGATCTTGGTTACTTTATTTTTGCCCGCCAGCAGGGCATTGGTACGCTGTGCTTACTGATTCAGGCGGGCATTCCTTGTGTGCTTAACCGGGAAAATCCGTTCTGGCAGGATATGACGGAACAACATTTGCCGGTGCTGTTTACTACCGACGATCTCAACGAGGATATTGTGCGTGAAGCGCAGCGCCAGTTGGCGTCGGTGGATAAAAACACCATTGCCTTCTTTAGCCCTAACTATCTACAAGGCTGGCAGCGGGCGTTGGCGATTGCCGCCAGGGAGGTCGCATGA
NC_007779.1_cds_WP_000730972.1_291	ATGAAAAAAAAGGTTCTGGCAATAGCTCTGGTAACGGTGTTTACCGGCATGGGTGTGGCGCAGGCTGCTGACGTAACAGCTCAGGCTGTAGCGACCTGGTCGGCAACAGCCAAAAAAGACACCACCAGTAAGCTGGTTGTGACGCCACTCGGTAGCCTGGCGTTCCAGTATGCCGAAGGCATTAAAGGTTTTAACTCACAGAAAGGTCTATTTGACGTGGCTATCGAGGGTGACTCAACGGCTACCGCCTTTAAACTGACCTCACGTCTTATCACCAACACATTAACCCAGTTGGATACCTCAGGTTCCACACTGAATGTGGGCGTGGATTATAACGGCGCGGCAGTCGAAAAAACTGGCGATACCGTGATGATCGATACCGCCAACGGCGTACTGGGCGGCAACCTTAGCCCGCTGGCTAACGGTTACAATGCCAGCAATCGTACCACCGCACAGGATGGTTTCACCTTCTCCATCATCAGCGGTACCACCAATGGTACCACCGCAGTAACAGATTACAGCACTCTACCGGAAGGCATCTGGAGCGGCGACGTTAGCGTACAGTTCGACGCGACCTGGACCAGTTAA
NC_004431.1_cds_WP_000099265.1_3821	ATGTCATCATCCCGTCCGATGTTCCGCTCGCGCTGGCTGCCTTATTTGCTGGTCGCGCCGCAGCTCATCATCACCGTTATCTTTTTTATCTGGCCTGCGGGCGAAGCGTTGTGGTACTCGCTACAAAGCGTCGATCCGTTTGGTTTCTCCAGCCAGTTTGTCGGCCTGGATAATTTCGTCACGCTGTTTCACGACAGCTACTATCTCGACGCCTTCTGGACGACGATAAAATTCAGCACCTTTGTCACCGTCAGCGGTTTGCTGGTATCGCTGTTCTTCGCAGCGCTGGTGGAGTACATCGTGCGCGGCAGTCGTTTCTATCAAACCTTGATGCTGCTGCCGTATGCCGTGGCTCCCGCCGTTGCCGCCGTATTGTGGATCTTTCTGTTTAACCCTGGTCGCGGGCTGATCACCCATTTTCTCGCTGAGTTCGGCTACGACTGGAACCACGCGCAAAACAGCGGTCAGGCGATGTTCCTGGTGGTGTTTGCCTCAGTGTGGAAGCAAATCAGCTACAACTTTCTGTTCTTCTATGCCGCGCTGCAATCCATCCCCCGTTCGTTGATCGAAGCCGCAGCCATTGATGGGGCAGGGCCGATTCGCCGCTTCTTTAAGATTGCGCTGCCGCTTATCGCTCCGGTGAGTTTCTTCCTGCTGGTGGTGAACCTGGTGTATGCCTTCTTCGACACCTTCCCGGTGATCGACGCCGCCACGTCCGGCGGGCCAGTACAGGCCACCACGACGCTGATTTATAAGATTTACCGTGAAGGCTTTACCGGACTGGATTTGGCTTCGTCTGCCGCGCAGTCGGTGGTGTTGATGTTCCTCGTCATCGTGCTGACGGTGGTGCAGTTCCGCTATGTTGAAAGCAAGGTACGTTACCAATGA
NC_013364.1_cds_WP_001072831.1_1766	ATGAATCAGTTAACGGCTTACACCTTGCGCCTGGGCGATAACTGTCTGGTGCTCTCCCAGCGGTTGGGGGAATGGTGCGGTCACGCACCGGAACTGGAAATCGATCTCGCACTGGCAAACATTGGCCTCGATTTATTAGGTCAGGCACGTAACTTCTTATCGTATGCCGCTGAATTAGCGGGAGAAGGTGATGAAGATACCCTGGCCTTCACCCGAGACGAGCGCCAGTTCAGCAACTTATTGTTGGTTGAACAACCAAACGGCAATTTTGCCGACACCATTGCACGCCAGTATTTCATCGATGCATGGCATGTGGCGCTCTTTACCCGTCTGATGGAAAGCCGTGATCCGCAACTGGCGGCGATTTCTGCCAAAGCAATTAAAGAAGCGCGTTATCACCTGCGTTTTAGTCGTGGCTGGCTGGAGCGACTGGGCAATGGTACTGACGTATCAGGGCAAAAGATGCAGCAGGCCATCGACAAGTTGTGGCGTTTTACTGCCGAACTGTTCGATGCCGACGAGATTGATATTGCACTGAGTGAAGAGGGTATTGCGGTTGATCCACGCACTTTACGCGCAGCGTGGGAAGCCGAAGTTTTTGCCGGAATCAACGAAGCCACATTGAACGTACCGCAAGAGCAGGCGTATCGCACTGGCGGTAAAAAAGGACTGCATACCGAACACCTTGGACCCATGCTGGCAGAAATGCAGTATCTCCAGCGTGTCTTGCCCGGTCAGCAATGGTAA
NC_013364.1_cds_WP_000576690.1_4280	ATGATTTTTCTCATGACGAAAGATTCTTTTCTTTTACAGGGCTTTTGGCAGTTGAAAGATAATCACGAAATGATAAAAATCAATTCCCTGTCAGAGATCAAAAAAGTAGGCAATAAACCCTTCAAGGTTATCATTGATACCTATCACAATCATATCCTTGATGAAGAAGCGATTAAATTTCTGGAGAAATTAGATGCCGAGAGAATTATTGTTTTGGCACCTTATCACATCAGTAAACTAAAAGCTAAAGCGCCTATTTATTTTGTTAGCCGCAAAGAAAGTATCAAAAATCTTCTTGAGATTACTTATGGTAAACACTTGCCCCATAAGAATTCACAATTATGTTTTTCACATAATCAGTTCAAAATTATGCAACTGATTCTGAAAAATAAAAATGAAAGCAATATCACGTCGACGCTCAATATTTCGCAACAAACATTAAAGATTCAGAAATTCAACATTATGTACAAGCTGAAACTAAGACGTATGAGCGACATCGTCACCCTGGGTATCACATCTTATTTTTAG
NC_004431.1_cds_WP_001151604.1_3159	ATGGCAAAGGTATCGCTGGAGAAAGACAAGATTAAGTTTCTGCTGGTAGAAGGCGTGCACCAAAAGGCGCTGGAAAGCCTTCGTGCAGCTGGTTACACCAACATCGAATTTCACAAAGGCGCGCTGGATGATGAACAATTAAAAGAATCCATCCGCGATGCCCACTTCATCGGCCTGCGATCCCGTACCCATCTGACTGAAGACGTGATCAACGCCGCAGAAAAACTGGTCGCTATTGGCTGTTTCTGTATCGGAACAAATCAGGTTGATCTGGATGCGGCGGCAAAGCGCGGGATCCCGGTATTTAACGCACCGTTCTCAAATACGCGCTCTGTTGCGGAGCTGGTGATTGGCGAACTGCTGCTGCTATTGCGCGGCGTGCCAGAAGCCAATGCTAAAGCGCATCGTGGCGTGTGGAACAAACTGGCGGCGGGTTCTTTTGAAGCGCGCGGCAAAAAGCTGGGTATCATCGGCTACGGTCATATTGGTACGCAATTGGGCATTCTGGCTGAATCGCTGGGAATGTATGTTTACTTTTATGATATTGAAAACAAACTGCCGCTGGGCAACGCCACTCAGGTACAGCATCTTTCTGACCTGCTGAATATGAGCGATGTGGTGAGTCTGCATGTACCAGAGAATCCGTCCACCAAAAATATGATGGGCGCGAAAGAGATTTCGCTAATGAAGCCCGGCTCGCTGCTGATTAATGCTTCGCGCGGTACTGTGGTGGATATTCCAGCGCTGTGTGACGCGCTGGCGAGCAAACATCTGGCGGGGGCGGCAATCGACGTATTCCCGACGGAACCGGCGACCAATAGCGATCCATTTACCTCTCCGCTGTGTGAATTCGACAATGTCCTTCTGACGCCACACATTGGCGGTTCGACTCAGGAAGCGCAGGAGAATATCGGCTTGGAAGTTGCGGGTAAATTGATCAAGTATTCTGACAATGGCTCAACGCTCTCTGCGGTGAACTTCCCGGAAGTCTCGCTGCCACTGCACGGTGGGCGTCGTCTGATGCACATCCACGAAAACCGTCCGGGCGTGCTAACTGCGCTCAACAAAATTTTTGCCGAGCAGGGCGTCAACATCGCCGCGCAATATCTACAAACTTCCGCCCAGATGGGTTATGTAGTTATTGATATTGAAGCCGACGAAGACGTTGCCGAAAAAGCGCTGCAGGCAATGAAAGCTATTCCGGGTACCATTCGCGCCCGTCTGCTGTACTAA
NC_013364.1_cds_WP_000096453.1_1347	ATGTCCAGCTTGATCAATAACGCCATGAGCGGACTGAACGCGGCCCAGGCGGCGTTAAATACGGCAAGTAATAATATCTCCAGCTATAACGTTGCCGGATATACCCGCCAAACCACTATTATGGCGCAGGCCAATAGCACGTTGGGCGCTGGCGGCTGGGTTGGCAATGGTGTCTACGTTTCTGGTGTGCAGCGTGAGTATGATGCTTTTATTACCAACCAGTTACGTGCGGCGCAGACGCAAAGTAGCGGCCTGACTGCCCGCTATGAGCAGATGTCGAAAATCGACAATATGCTCTCCACCAGTACCTCTTCGCTGGCAACACAGATGCAGGATTTCTTCACCAGCCTGCAAACGCTGGTGAGTAACGCGGAAGACCCGGCAGCGCGCCAGGCGCTGATTGGGAAATCAGAAGGGTTGGTGAATCAGTTTAAAACCACCGATCAATATCTGCGCGACCAGGACAAACAGGTCAATATCGCGATAGGTGCCAGCGTTGATCAGATCAACAATTACGCTAAACAAATTGCCAGCCTGAACGATCAAATCTCGCGCCTGACAGGCGTGGGGGCAGGGGCGTCACCTAACAATCTGCTGGATCAACGCGATCAACTGGTGAGCGAATTAAACCAGATTGTTGGCGTAGAAGTCAGCGTTCAGGATGGCGGTACTTATAACATCACGATGGCCAATGGTTACTCACTGGTTCAGGGAAGTACGGCGCGGCAACTGGCGGCAGTTCCTTCCAGCGCCGACCCTTCTCGTACGACTGTCGCTTACGTTGATGGGACGGCAGGCAATATTGAGATCCCGGAGAAATTACTGAATACCGGGGCGCTGGGCGGCATTCTGACATTCCGTTCTCAGGATCTGGACCAGACGCGTAATACGCTTGGACAACTGGCGCTGGCATTTGCCGAGGCTTTCAACAGCCAACACAAAGCCGGATTTGATGCCAACGGCGATGCTGGTGAAGATTTCTTTGCTATCGGTAAGCCCGCGGTTCTGCAAAACACGAAAAACACAGGTGACGTTGCGATCGGTGCCACGGTAACTGATGCCTCCGCGGTACTGGCGACTGATTACAAAATCTCGTTCGATAATAATCAGTGGCAGGTCACCCGCCTTGCCAGTAATACCACTTTTACGGTGACGCCGGATGCCAACGGTAAAGTGGCATTTGATGGTCTGGAGTTGACGTTTACAGGAACGCCTGCTGTTAACGACAGCTTCACGCTGAAACCAGTAAGTGACGCTATCGTCAACATGGATGTATTAATCACCGACGAAGCGAAAATAGCGATGGCGAGCGAAGAAGATGCGGGTGATAGCGATAACCGCAACGGTCAGGCCCTGCTGGATCTGCAAAGCAACAGTAAAACGGTGGGCGGTGCGAAATCCTTTAACGACGCTTATGCCTCGTTAGTGAGTGATATCGGTAATAAAACCGCGACGTTGAAAACCAGTAGCGCCACGCAAGGTAATGTGGTGACGCAGCTTTCCAATCAGCAGCAGTCGATTTCCGGTGTCAATCTCGATGAGGAGTACGGAAATCTGCAACGTTTTCAGCAGTATTACCTGGCGAATGCGCAGGTTCTGCAGACGGCAAACGCGATTTTTGATGCGCTGATTAACATTCGCTAA
NC_013364.1_cds_WP_000438716.1_4624	ATGGAACAGGTTGTCATTGTCGATGCAATTCGCACCCCGATGGGCCGTTCGAAGGGCGGTGCTTTTCGTAACGTGCGTGCAGAAGATCTCTCCGCTCATTTAATGCGTCGCCTGCTGGCGCGTAACCCGGCGCTGGAAGCGGCGGCCCTCGACGATATTTACTGGGGTTGTGTGCAGCAGACGCTGGAGCAGGGTTTTAACATCGCCCGTAACGCGGCGCTGCTGGCAGAAGTACCACACTCTGTCCCGGCGGTTACCGTCAATCGCTTGTGTGGTTCATCCATGCAGGCACTGCATGACGCAGCACGGATGATTATGACCGGCGATGCGCAGGCATGTCTGGTTGGCGGCGTGGAGCATATGGGCCATGTGCCGATGAGTCACGGCGTCGATTTTCACCCCGGCCTGAGCCGCAATGTCGCCAAAGCGGCGGGCATGATGGGCTTAACAGCAGAAATGCTGGCGCGTATGCACGGTATCAGCCGTGAAATGCAGGATGCCTTTGCCGCGCGGTCACACGCCCGCGCCTGGGCCGCCACGCAGTCGGCCGCATTTAAAAATGAAATCATCCCAACTGGTGGTCACGATGCCGACGGCGTCCTGAAGCAGTTTAATTACGACGAAGTGATTCGCCCGGAAACCACCGTGGAAGCCCTCGCCACGCTGCGTCCGGCGTTTGATCCAGTAAACGGTACGGTAACGGCGGGCACATCTTCTGCACTTTCCGATGGCGCAGCTGCCATGCTGGTGATGAGTGAAAGCCGCGCCCATGAATTAGGTCTTAAGCCGCGCGCTCGTGTGCGTTCGATGGCGGTCGTTGGTTGTGACCCATCGATTATGGGTTACGGCCCGGTTCCGGCCTCGAAGCTGGCGCTGAAAAAAGCGGGGCTTTCTACCAGCGATATCGGCGTGTTTGAGATGAACGAAGCCTTTGCCGCGCAGATCCTGCCATGTATTAAAGATCTGGGACTGATTGAGCAGATTGACGAGAAGATCAACCTCAACGGTGGTGCGATCGCGCTGGGTCATCCGCTGGGCTGTTCCGGTGCGCGTATCAGCACCACGCTGCTGAATCTGATGGAACGCAAAGACGTTCAGTTTGGTCTGGCGACGATGTGTATCGGTCTGGGTCAGGGTATTGCGACGGTGTTTGAGCGGTTTTAA
NC_013370.1_cds_WP_000988652.1_5537	ATGATGACACTAAAACATTTTCTTGACCGCCCATTATGGGCGGCAGCCGCAGGCTATGACTTTAATTATATGGATTGCATGTCTTATACTGCCAATGCATACGACCATTCGTTCAGCCTGCTGTTTAATTCTTTAAGAATATTGCCGGAAACAGAAGTTGGAGAGCTTCATTTATGGATATTGGGCTTTATCGCGGCTGGAGTTGGTATTGCCGTATGGCCTTTTATTTTCTGGCTGGTGGCTGTTGTAGTGTGGTTTAAGTGCAAGACGTACCGGAAAAAGTATTTCTTAGGTGATGGAATGACTGATATTGCCAAAATGAACATTGAAAAATGGACTAAGGAATGTGAAAAGAAATGGCGCAAAAAGAAATGA
NC_013353.1_cds_WP_001299253.1_4396	ATGGGTTCCACCTCGTCGCTGTATGCAGCCATTGATCTCGGTTCGAATAGTTTTCATATGCTGGTTGTGCGCGAGGTGGCTGGAAGCATCCAGACGCTGACGCGAATAAAACGCAAAGTGCGTCTGGCTGCTGGCCTGAATAGCGAAAATGCCCTGTCTAATGAAGCAATGGAGCGCGGTTGGCAATGTCTGCGCCTGTTTGCTGAACGTCTGCAAGATATCCCTCCCTCGCAAATTCGCGTTGTCGCTACGGCGACATTACGTCTTGCCGTCAATGCGGGTGATTTTATTGCCAAAGCGCAGGAAATCCTCGGTTGTCCGGTACAGGTGATCAGCGGTGAAGAGGAAGCACGTCTGATTTATCAGGGCGTTGCTCACACAACTGGCGGTGCCGATCAGCGCCTGGTGGTGGATATAGGCGGTGCCAGTACTGAACTGGTAACCGGCACGGGTGCACAAACCACCTCGTTGTTCAGCCTGTCGATGGGCTGCGTCACCTGGCTGGAACGCTATTTTGCCGATCGTAATCTGGGGCAGGAAAATTTTGATGCTGCAGAAAAAGCGGCACGCGAAGTGTTACGTCCGGTTGCCGATGAATTACGGTATCACGGCTGGAAAGTGTGCGTTGGTGCTTCCGGCACCGTGCAGGCGTTACAGGAAATCATGATGGCACAGGGGATGGATGAACGCATTACCCTGGAAAAGTTGCAGCAATTGAAACAGCGAGCCATTCATTGCGGTCGGCTGGAGGAACTGGAGATTGACGGGCTGACGCTGGAACGTGCGTTAGTGTTCCCGAGTGGTCTGGCGATCCTGATCGCCATTTTTACCGAACTGAATATTCAGTGTATGACCCTGGCGGGCGGTGCGCTGCGTGAAGGCCTGGTCTACGGCATGTTGCATCTGGCCGTCGAGCAGGATATTCGCAGCCGTACGCTGCGTAATATTCAGCGCCGCTTTATGATCGATATTGATCAGGCGCAGCGCGTAGCCAAAGTTGCGGCTAACTTCTTCGATCAGGTGGAAAAGGAATGGCATCTTGAAGCAATAAGCCGCGATTTGCTCATCAGCGCCTGTCAGCTTCATGAAATCGGCCTGAGCGTTGACTTTAAACAAGCGCCGCAACACGCTGCTTATCTGGTGCGTAATCTGGATCTTCCCGGTTTTACCCCCGCACAGAAAAAATTGCTGGCGACGCTACTGCTCAACCAGACTAATCCGGTCGATCTCTCATCGCTGCATCAGCAAAATGCCGTACCGCCGCGCGTCGCAGAACAACTCTGCCGTTTACTCCGCCTGGCCATCATTTTTGCCAGCCGTCGCCGTGACGATCTCGTGCCAGAGATGACATTACAGGCTAACCATGAACTGTTGACCTTGACGCTTCCGCAAGGTTGGCTAACCCAACATCCGCTGGGTAAAGAGATTATTGCTCAGGAAAGCCAGTGGCAGAGCTATGTCCACTGGCCGCTGGAAGTGCATTAA
NC_008253.1_cds_WP_000035052.1_4528	ATGGCAAACTACAATTTAACACCGCGCGTAAAAGTGCTGGCTGAACGTTTACTGGCTCACCCCAGTACCCTGTGCGTTGAACATGCCGGGATCCTGAGTGGGCTGGATGGTGATATCGCGGGCATTCCCGCCGCAGTAAAACCCGCTCGCCGTTTCTATGAACTGATGCGCCAGCTACCGCTCGCTGTTAGCCCCGATGAACTGATTGTTGGCAATCAGACTCATCGTCCGCATGGTGCGATTTTCCACGACGAAAGTACGGCCCACCGCCCGTCTGTTTTTCAGTTTCTTAATCTAAATAGCGACCTTGATGCCCCGGATTATAAACTGGTGATCGAAAAAGGCGTGCTGGCAATCAAACAGCAATTGGAAGAGAAAACCCGCTCACTGGGCAGCGCCGTTAGCCGCAGTGGTATGGATGAAGTCAACGCTTGCCGCGCCGCGATTTATGCCTGTGATGCCCTGATGCAGTTAGCGCAAAATCTGGCCACCAGCGCCGAAAAACTGGCTGCAACTGAGACAAATGCGTATCGCAAAGCTGAGTTATCTGAAAGTGCCGCCATTTTGCACCATATCCCAGCGCGTCCTGCTCGTAGTTTTAAAGAGGCTTGCCAGGCATTTTATCTGTTCCAGTTAGCACTCCAGTTAGATAATGGTAGCTATGCTGTTAACCCGGAAGGCGCAGATAAAGCGCTGCTGGCGTATTATCAGCATGATATTGCCAACGGTCTGCTGACCGAGGCGCAGGCTTACGAAATTGTCGAATGTTTGTGGTTTAAACTGGCAGAACTGAGTGAAGTCCGCGCAGCTTGTGCTATCGATGGCTACCCGATGTTCGATGCTCTGTTGCACGGTGCAAGCCTTGAGAACGCAGTGATTAACCCTCTTTCAGAGATGTTCCTCAATGCACAACGTAACCTGAGCGCGCTAAATCTGCCCATACGTCTGTTCCATGGCGCCCACAAAACCGTTACCACACTATGTGCCGCCTGTAACGAAACGCCAGTGCTGGAAGGCCTGACACCACGTATCCAACGTCTGCGTAACCACTACCTGACTGTCCGCCCGAGTGTTTCTATTTACCGTGCACTGGCTTTTACCGAAGTAGTGAAAGCGAATCCAGGAATGCCAACCATCCTGCTGCGTGCTAAAGCGTTCCGTCACGCCTGTGAAACTGCGCCGATTTTGATTCAGGACGATGAGCTGATCGTCGGTCATCCTTGCGGTAAACCGCGTGCTGGCGCATTTTCACCTGATATTGCCTGGCGCTGGGTGCGTGACGAACTCGATACCATGAGTACTCGCCCGCAGGATCCGTTTGAAATCAGCGAAGAAGATAAAAAAACCATTCGCGAAGAGATTGTACCGTTCTGGGAGGGGCGCTCGCTGGATGAAATTTGTGAAGCACAATACCGCGAAGCTGGCGTTTGGTCGTTCAGTGGCGAAACATTCGTCAGCGACCTCTCCTATCATCAGGTTAACGGTGGGGGTGATACCTGTCCGGGCTACGATGTGCTGCTGTTTACCAAAGGGATGAATGGCATCAAAGCCGATGCCGAGGCGCATCTTGCCGAACTGAGCATGGAAAACCCGGAAGATATCGATCGCATTTACTACTACAAAGCAGCGATCGACACCTGTGAAGGGGTGATCAACTATGCGCATCGTATTGCCGCCCGTGCCCGTGAACTGGCTGCCGTTGAACAGAACGCCCAGCGTCGAGCAGAGCTACTGACTATCGCAGAAGTTAACCAGAACGTTCCGGCGAATCCGCCGAAAACCTTGCAGGAAGCGCTGCAAAGTATCTGGACGGTAGAGTCACTGTTTGAGATTGAAGAGAACCAGACAGGCCTGTCACTTGGGCGTGTTGACCAGTACTGCTACCCGATGTTTGAAGCAGATATCCGTGAAGGTCGCCTGACTCATGAAGGTGCACTGGAGCTGATGCAGGCATTTATCATCAAATGTGCCGAGCTGATGTGGATGTCCAGCGAACTGGGAGCGAAATATTTTGCGGGTTATCAGCCATTTATCAACCTGACTGTCGGTGGTCAAAAACGTAGCGGTGGCGATGCCTGCAACGATCTCACCTATCTGATTATGGATGCAGTCCGTTTTGTGAAAGTGTATCAGCCATCACTGGCTTGCCGTATCCATAACCAGTCGCCGCAAAAATATATGGAAAAAATTGTCGATGTGGTGAAAGCGGGGATGGGCTTCCCAGCCTGTCACTTCGATGACTCCCATATCAAAATGATGCTGCGCAAAGGCTTTGACTTTGAAGATGCCCGTGATTACTGCCTGATGGGCTGCGTGGAACCACAAAAATCAGGTCGTATTTACCAGTGGACTTCCACCGGCTACACCCAATGGCCAATTGCCATCGAGTTTGTCCTCAACCGTGGTCGTATGGTGCTGTTTGATAGCTATCAGGGGCTGGACACGGGCGATCTGAAAGATCTGCGCACATTCGAAGATTTTGATGCCGCGGTGAAAAAACAAGTTGCTCATATCATACGCTTGTCCGCCATCGGTACGGTCATCAGCCAGCGTGTGCACCGGGACGTGGCACCAAAACCGCTGATGTCGCTACTGGTTGAAGGCTGCATGGAAAAAGGCAAAGACGTCTCTGCCGGTGGCGCAATGGTAAACCACGGACCTGGGCTGATTTTCTCTGGTCTGGCTACCTACGTCGATTCAATGGCGGCCATCCGCAAACTGGTTTACGAAGATAAGAAATATACCCTTGAACAGATACGGGACGCTCTGCTGGCAAACTTTGAAGGTTATGAAGGCTTGCGTCGCGACTGTCTGAACGCACCGAAATACGGCAACGACGATAACTACGTTGACCAGTACGCTCTGGATATCACCGAGTGGACTGAACGTGAATGCCGCAAGTACAAGATGCTCTACTCCACCCTCAGCCACGGTACGTTGTCGATCTCCAACAATACGCCGATTGGTGAGCTGACCAATGCCACACCAAATGGTCGTCTGGCGTGGATGCCGCTTTCTGACGGGATCAGCCCGACTCAAGGGGCGGATAAGCATGGCCCAACGGCGATTATCAAGTCTGTGAGCAAAATGAACGTTGAAACCATGAATATCGGCATGGTGCATAACTTCAAATTCCTCAAAGGGTTACTTGATACACCTGAAGGACGCCACGGCCTGATAACTCTACTGCGTACAGCATCAATTCTCGGCAACGGTCAGATGCAGTTCAGCTACGTCGATAACGAAGTACTGAAAAAAGCACAACAGGAACCGGAAAAATACCGTGATTTGATCGTCCGTGTAGCCGGTTACAGCGCCTACTTCGTGGAATTGTGCAAGGAAGTTCAGGACGAAATCATCAGCCGTACGGTGATTGAGAAGTTCTGA
NC_002695.2_cds_NP_308452.2_402	ATGTTATCTGTAGTTAAACCTCTTCAGGAATTTGGTAAGCTCGATAAATGTTTGTCCAGATACGGTACGCGCTTCGAGTTTAATAATGAAAAGCAAGTTATATTTTCCAGTGATGTCAATAACGAAGATACTTTCGTTATTTTAGAGGGAGTTATCTCTCTGCGTAGAGAAGAAAACGTACTTATCGGTATTACCCAGGCTCCTTATATTATGGGGCTGGCTGATGGTTTAATGAAAAACGATATACCATACAAATTAATATCAGAAGGAAATTGTACGGGATATCATCTACCAGCCAAACAAACCATTACGCTTATTGAACAAAATCAACTCTGGCGAGACGCTTTTTACTGGTTAGCCTGGCAAAATAGAATTCTGGAATTACGCGACGTGCAGCTCATTGGGCATAATTCCTACGAACAAATCCGCGCAACATTATTATCAATGATTGACTGGAATGAAGAATTGCGATCACGTATTGGTGTGATGAATTATATCCATCAACGTACACGCATATCGCGTTCTGTCGTCGCAGAAGTTCTCGCTGCTTTGCGTAAAGGCGGCTATATCGAAATGAATAAAGGCAAACTGGTCGCTATCAACCGTTTGCCTTCAGAGTATTAA
NC_013364.1_cds_WP_000236302.1_4206	ATGGTCATCAACTGCGCCTTTATTGGCTTCGGCAAAAGCACCACCCGTTACCATCTGCCGTATGTACTTAACCGCAAGGATAGCTGGCATGTCGCGCATATTTTTCGTCGCCATGCGAAGCCGGAAGAACAGGCTCCCATTTATTCCCATATCCATTTCACCAGCGATCTCGACGAAGTACTAAACGATCCCGATGTTAAGCTGGTTGTTGTCTGCACCCACGCGGACAGCCACTTCGAGTACGCGAAGCGCGCGCTGGAAGCCGGGAAAAATGTGCTGGTCGAAAAACCGTTCACTCCGACACTTGCGCAGGCGAAAGAGCTGTTTGCGTTGGCGAAAAGCAAAGGGCTGACCGTCACGCCGTATCAGAATCGTCGCTTTGACTCCTGCTTCCTGACAGCGAAAAAAGCGATTGAAAGTGGCAAGTTGGGAGAGATTGTTGAAGTGGAAAGCCATTTTGACTATTACCGCCCGGTGGCAGAAACCAAACCTGGGCTGCCGCAGGATGGCGCGTTTTATGGCCTTGGTGTGCATACAATGGACCAGATTATTTCTCTGTTCGGTCGCCCGGATCACGTCGCTTATGACATCCGCAGCCTGCGTAATAAAGCCAATCCTGACGACACCTTTGAAGCGCAACTGTTTTATGGCGACCTGAAAGCCATCGTCAAAACCAGCCATCTGGTGAAAATCGATTATCCGAAATTTATCGTTCACGGTAAGAAAGGTTCGTTTATTAAATACGGTATCGACCAGCAGGAAACCAGCCTGAAGGCTAATATTATGCCGGGCGAACCGGGATTCGCAGCGGATAATTCGGTCGGTGTGCTGGAGTATGTCAATGACGAGGGCGTGACGGTCAGAGAAGAGATGAAGCCGGAGATGGGCGATTACGGGCGCGTTTATGATGCGTTGTATCAAACCATCACCCACGGTGCGCCAAATTACGTCAAGGAATCTGAAGTTCTTACCAATCTGGAAATCCTTGAACGCGGATTTGAGCAAGCCTCTCCCTCCACAGTGACTCTCGCGAATTAA
NC_007946.1_cds_WP_000020122.1_1291	GTGAGTCATTACCATGAGCAGTTCCTGAAACAAAATCTGTTAGCCGTCCTGGGCGTGTTACGCGATTTGCACAAAGCCGCAATTCCTTTGCGTATCAGTTGGAATGGCGGGCAGCTGATCAGCAAAATACTGGTAATAACCCCGGATAAACTGGTGCTGGATTTCGGCAGTCAGGCCGAAGATAACAACGCTGTGTTAAAGGCGCAGCATATTACCATTACCGCCGAAACCCAGGGCGCGAAAGTCGAGTTTACTGTTGAACAACTACAGCAGAGTGAATACTTGCAGCTTCCGGCATTTATTACCGTACCGCCTCCCACCTTGTGGTTTGTACAACGACGCCGATATTTCCGCATCTCCGCCCCACTCCATCCGCCTTATTTTTGCCAGACCAAACTGGCGGATAACAGTACGTTACGTTTCCGCCTGCATGATTTGTCGTTAGGCGGCATGGGCGCATTACTGGAAACAGCAAAGCCTGCCGAATTACACGAAGGCATGCGCTTCGCTCAGATTGAAGTCAACATGGGGCAATGGGGTGTTTTTCACTTTGACGCCCAGTTAATCTCCATCAGCGAGCGCAAAGTGATTGATGGCAAAAATGAAACCATCACCACTCCCCGTCTGAGCTTCCGTTTTCTTAACGTCAGCCCGACGGTGGAGCGGCAATTACAGCGGATTATTTTCTCTCTCGAGCGAGAAGCCCGGGAGAAAGCGGACAAAGTGCGCGACTGA
NC_013654.1_cds_WP_000093154.1_4028	ATGTCTTCGGATGCTGATGCTCACAAAGTGGGCTTAATCCCCGTCACCCTGATGGTGTCGGGGAATATTATGGGGTCAGGTGTTTTTCTGTTACCTGCAAACCTGGCCTCCACTGGCGGGATTGCCATTTATGGATGGTTGGTGACGATTATCGGTGCGCTGGGGCTCTCGATGGTATACGCCAAAATGTCGTTCCTCGACCCAAGTCCTGGTGGTTCTTACGCTTACGCCCGCCGCTGCTTTGGGCCGTTTCTCGGTTATCAAACCAACGTCCTCTACTGGCTGGCCTGCTGGATCGGCAATATCGCCATGGTGGTCATTGGCGTAGGATATTTAAGTTACTTCTTCCCGATTCTGAAAGATCCATTGGTATTAACCATCACCTGCGTCGTGGTGCTGTGGATCTTCGTCCTGCTGAACATTGTCGGTCCGAAAATGATCACCCGCGTACAGGCCGTTGCTACCGTGCTGGCGCTGATCCCCATCGTCGGGATTGCCGTATTTGGCTGGTTCTGGTTCCGTGGTGAAACCTATATGGCGGCATGGAACGTCAGCGGCCTGGGCACCTTCGGTGCGATTCAAAGTACCCTTAACGTTACGCTGTGGTCGTTCATCGGTGTGGAAAGTGCCTCCGTTGCCGCAGGTGTGGTGAAAAACCCGAAACGCAACGTCCCTATCGCCACCATTGGCGGGGTATTGATTGCTGCCGTTTGCTATGTACTTTCTACCACCGCGATTATGGGGATGATCCCTAATGCCGCACTGCGCGTTTCTGCTTCGCCATTCGGTGATGCCGCACGGATGGCGTTGGGTGACACCGCCGGGGCCATTGTTTCCTTCTGCGCAGCTGCGGGTTGCTTAGGTTCACTGGGCGGCTGGACGTTGCTGGCAGGTCAAACGGCGAAAGCCGCTGCCGATGACGGACTGTTCCCACCGATTTTTGCCCGTGTAAATAAAGCGGGCACGCCAGTGGCGGGGCTGATTATCGTCGGTATTTTGATGACCATCTTCCAGCTCAGTAGCATTTCGCCAAACGCGACCAAAGAATTCGGTCTGGTTTCTTCCGTGTCGGTCATCTTTACACTGGTGCCATATCTTTACACCTGTGCGGCGTTACTGCTGCTCGGCCACGGTCACTTTGGTAAAGCGCGCCCGGCATACCTGGCAGTTACTACCATTGCCTTCCTCTACTGCATCTGGGCCGTAGTAGGGTCCGGCGCGAAAGAGGTTATGTGGTCATTTGTCACTCTGATGGTAATCACCGCCATGTATGCGCTGAATTACAACCGGCTGCATAAAAACCCGTATCCCTTAGATGCACCAATAAGCAAAGATTAA
NC_004431.1_cds_205	ATGAAACATTCATTTGAAGTAAAACTTGCCGCTGTAAATCATTACCTGGCTGGTCATGCAGGCATCATTTCTACGGCAAAACTCTTTCAACTTTCTCACACCAGCCTCTCACACTGGATTAATCTTTTTCTTCTTCACGGTCCTCGGGCACTGGATTGCAGACACAAGCGTAGCTATTCTCCTGAAGATAAACTTTGCGTGGTTCTTTATGCTCTCGGGCATTCTGAGTCTCTACCCCGGGTAGCTGCCCGGTTTAACATTCCCAGCCACAACACGGTTAAAAACTGGATAAAAGGCTACCGCAAATCTGGTAATGAGGCCTTTATCAGGCGCAGGAAGGAGAAAAGCATGACCCGTTCTGATGATACCCATGAAAACGAGGCAAACATGACGCCGGAAGAGATGAAGAATGAGCTGCGTTATCTTCGCGCAGAAAATGCATATCTGAAAGCCATGCAGGAGCATCTTCTGGAAAAAAAGCGCCAGGAGCTGGAGAAAAAACGAAAGTCATCCAGAGCCTGAGGTACGGACACTGCCAGTCTGACCTGTTAAAGGCCGCAGGGCAGAAGCACGCTGTACTACCAGCTGTCACTGCAGAAGGCTAAGGACAAGTATGCTGATGTGAAACAGCTCATAGCCTCCATCTTCCATGAACACCGGGGATGTTATGGGTACCGGCGGATCCATTGTGAGCTTCAGAAAAGAGGTCTTAAGTTCAGTGGCAAAACGGTGCGAAAACTGATGCAACAGCTCGGCCTGAAGTCTCCTGTGCGCCTGAAGAAATACCGGTCTTACCGGGGAAATATGGGACTCGCTGCAGAAAATATCCTTCAGCGACAGTTCAAAGCGGAAGCTCCCTGTGAGAAATGGGTGACAGATATCACCGAATTCAGGGCTGGCGGACAAAAACTGTACCTGTCCCCGATACTTGATTTGTTTAACGGGGAAATCGTGGCGTGGGAAACGGCCTGCAGGCCTACAGAAGAGCTGGTGAAGCGGATGTTAAATAAGGGTCTGGAAAGCCTTGCTGAAGGGGAGAAACCGCTGCTCCACAGTGATCAAGGATGGCATTACCGGATAAAAAGTTATCAGTCCGCCCTGGCGGACAGAGGGTTAGTGCAGAGCATGTCGCGCAAGGGCAACTGCCTTGATAATGCGGTAATGGAGAACTTCTTTGGTCACCTGAAAGAAGAAATGTACTATCGCCGGGACTACAGAAATGTAGAAGAGCTGGAAAATGCCGTTAACGAATACATAACTTACTGGAATCAAAAAAGAATAAAACTCAGTCTTGGGGGACTCAGCCCGGTAGAATACCGGACTGAGTATCAAAAAGCCGGTTAA
NC_012892.2_cds_WP_000050260.1_3697	ATGTCGTTGGCAAAAGCGTCCTTGTGGACGGCGGCCAGTACACTGGTCAAGATTGGTGCCGGGTTACTGGTCGGTAAGTTGCTGGCGGTGTCATTTGGTCCGGCGGGGCTTGGGCTGGCGGCAAATTTCCGCCAGTTGATTACCGTGCTCGGCGTGCTTGCCGGGGCTGGCATCTTTAACGGTGTAACCAAATACGTTGCCCAGTACCATGATAATCCGCAGCAGCTGCGCCGCGTGGTCGGCACTTCATCAGCGATGGTACTTGGTTTCTCTACGCTGATGGCGCTGGTTTTTGTGCTGGCAGCTGCGCCAATCAGCCAGGGATTGTTTGGTAATACCGACTATCAGGGGCTGGTGCGTTTAGTAGCGCTGGTGCAAATGGGGATCGCCTGGGGCAACCTGTTACTGGCGCTGATGAAAGGCTTTCGCGATGCCGCAGGTAATGCGTTATCGCTGATTGTCGGCAGCTTGATTGGCGTTCTCGCGTACTACGTCAGTTACCGTTTGGGCGGTTATGAAGGGGCGTTGCTGGGGCTGGCGCTGATTCCCGCGCTGGTGGTAATTCCTGCCGCCATCATGTTGATCAAACGTGGTGTCATCCCGTTAAGCTATCTGAAACCCAGCTGGGATAACGGTCTGGCAGGGCAGTTGAGCAAATTTACGCTCATGGCGTTGATTACGTCGGTGACCTTGCCTGTTGCTTACATCATGATGCGTAAACTGCTGGCGGCGCAGTATAGCTGGGATGAGGTGGGGATCTGGCAAGGGGTGAGCAGTATTTCCGATGCCTACCTGCAATTTATTACGGCATCGTTCAGCGTATATTTGCTGCCCACGTTGTCGCGGCTAACGGAAAAGCGCGATATCACCCGGGAAGTGGTTAAATCGCTGAAATTCGTCTTACCGGCAGTGGCGGCGGCGAGTTTTACCGTCTGGTTGCTGCGTGATTTTGCTATCTGGCTGCTGTTGTCGAATAAATTTACCGCTATGCGCGATCTCTTTGCCTGGCAGTTAGTGGGTGATGTGTTAAAAGTGGGCGCTTATGTCTTTGGTTATCTGGTGATCGCCAAAGCGTCACTGCGGTTTTATATTCTGGCGGAAATCAGCCAGTTCACTTTATTGATGGTATTTGCCCACTGGCTAATCCCTGCGCATGGCGCACTGGGCGCAGCACAGGCCTATATGGCAACCTATATCGTCTATTTTTCTCTTTGTTGTGGCGTGTTTTTACTCTGGCGTAGGCGGGCATGA
NC_007779.1_cds_WP_000886683.1_885	ATGCTCGATCCCAATCTGCTGCGTAATGAGCCAGACGCAGTCGCTGAAAAACTGGCACGCCGGGGCTTTAAGCTGGATGTAGATAAGCTGGGCGCTCTTGAAGAGCGTCGTAAAGTATTGCAGGTCAAAACGGAAAACCTGCAAGCGGAGCGTAACTCCCGATCGAAATCCATTGGCCAGGCGAAAGCGCGCGGGGAAGATATCGAGCCTTTACGTCTGGAAGTGAACAAACTGGGCGAAGAGCTGGATGCAGCAAAAGCCGAGCTGGATGCTTTACAGGCTGAAATTCGCGATATCGCGCTGACCATCCCTAACCTGCCTGCAGATGAAGTGCCGGTAGGTAAAGACGAAAATGACAACGTTGAAGTCAGCCGCTGGGGTACCCCGCGTGAGTTTGACTTTGAAGTTCGTGACCACGTGACGCTGGGTGAAATGCACTCTGGCCTCGACTTTGCAGCTGCAGTTAAGCTGACTGGTTCCCGCTTTGTGGTAATGAAAGGGCAGATTGCTCGCATGCACCGCGCACTGTCGCAGTTTATGCTGGATCTGCATACCGAACAGCATGGCTACAGTGAGAACTATGTTCCGTACCTGGTTAACCAGGACACGCTGTACGGTACGGGTCAACTGCCGAAATTTGCTGGCGATCTGTTCCATACTCGTCCGCTGGAAGAAGAAGCAGACACCAGTAACTATGCGCTGATCCCAACGGCAGAAGTTCCGCTGACTAACCTGGTGCGCGGTGAAATCATCGATGAAGATGATCTGCCAATTAAGATGACCGCCCACACCCCATGCTTCCGTTCTGAAGCCGGTTCATATGGTCGTGACACCCGTGGTCTGATCCGTATGCACCAGTTCGACAAAGTTGAAATGGTGCAGATCGTGCGCCCAGAAGACTCAATGGCGGCGCTGGAAGAGATGACTGGTCATGCAGAAAAAGTCCTGCAGTTGCTGGGCCTGCCGTACCGTAAAATCATCCTTTGCACTGGCGACATGGGCTTTGGCGCTTGCAAAACTTACGACCTGGAAGTATGGATCCCGGCACAGAACACCTACCGTGAGATCTCTTCCTGCTCCAACGTTTGGGATTTCCAGGCACGTCGTATGCAGGCACGTTGCCGCAGCAAGTCGGACAAGAAAACCCGTCTGGTTCATACCCTGAACGGTTCTGGTCTGGCTGTTGGTCGTACGCTGGTTGCAGTAATGGAAAACTATCAGCAGGCTGATGGTCGTATTGAAGTACCAGAAGTTCTGCGTCCGTATATGAACGGACTGGAATATATTGGCTAA
NC_007946.1_cds_WP_000362388.1_3594	ATGGATCTCGCGTCATTACGCGCTCAACAAATTGAACTGGCTTCTTCTGTGATCCGCGAGGATCGACTCGATAAAGATCCGCCGGATCTGATCGCCGGAGCCGATGTCGGATTTGAGCAGGGCGGCGAAGTGACGCGAGCGGCGATGGTGCTGCTGAAATACCCCTCGCTTGAGCTGGTGGAGTATAAAGTGGCCCGCATCGCCACCACCATGCCTTACATTCCTGGTTTTCTCTCCTTTCGTGAATATCCTGCGCTGCTGGCAGCGTGGGAGATGCTGTCACAAAAGCCGGATTTAGTGTTTGTCGATGGTCATGGGATCTCGCATCCTCGCCGTCTTGGCGTCGCCAGCCATTTTGGTTTGCTGGTGGATGTGCCGACCATTGGCGTAGCGAAAAAACGGCTCTGCGGTAAATTCGAACCGCTCTCCAGCGAACCGGGCGCGCTGGCCCCGCTGATGGATAAAGGCGAGCAGCTGGCCTGGGTCTGGCGCAGCAAAGCGCGCTGTAACCCGTTGTTTATCGCTACCGGCCATCGGGTCAGCGTGGACAGCGCGCTGGCGTGGGTACAACGCTGCATGAAAGGCTATCGTCTGCCGGAGCCAACGCGCTGGGCGGACGCAGTGGCCTCGGAACGTCCGGCGTTCGTGCGCTATACAGCAAATCAGCCCTAA
NC_007946.1_cds_WP_001298074.1_2171	ATGCAACAGATTTCCTTTCTGCCCGGAGAAATGACGCCCGGCGAGCGCAGTCACATTCTGCGGGCCCTGAAAACCCTGGACCGCCATCTTCATGAACCCGGCGTGGCCTTCACCTCCACCCGTGCAGCACGGGAATGGCTGATTCTTAACATGGCGGGACTGGAGCGTGAAGAATTCCGGGTGCTGTATCTGAACAACCAGAATCAGCTGATTGCCGGTGAAACCCTCTTCACCGGCACCATCAACCGCACGGAAGTCCATCCCCGGGAAGTGATTAAACGCGCCCTGTACCACAATGCCGCTGCCGTGGTGCTGGCGCACAATCACCCGTCCGGTGAAGTCACACCCAGTAAGGCAGACCGGCTTATCACCGAACGTCTGGTACAGGCACTGGGCCTGGTGGATATCCGGGTGCCGGACCATCTGATAGTCGGTGGCAGCCAGGTTTTCTCCTTTGCGGAACACGGCCTGCTTTAA
NC_013353.1_cds_WP_000092909.1_4896	ATGAGTTCTGCCAAGAAGATCGGGCTATTTGCCTGTACCGGTGTTGTTGCCGGTAATATGATGGGGAGCGGTATTGCATTATTACCTGCGAACCTAGCAAGTATCGGTGGTATTGCTATCTGGGGTTGGATTATCTCTATTATTGGTGCAATGTCGCTGGCGTATGTATATGCCCGACTGGCAACAAAAAACCCGCAACAAGGTGGCCCAATTGCTTATGCCGGAGAAATTTCCCCTGCATTTGGTTTTCAGACAGGTGTTCTTTATTACCATGCTAACTGGATTGGTAACCTGGCGATTGGTATTACCGCGGTATCTTATCTTTCCACCTTCTTCCCAGTATTAAATGATCCTGTTCCGGCGGGTATCGCCTGTATTGCTATCGTCTGGGTATTTACCTTTGTAAATATGCTCGGCGGTACTTGGGTAAGCCGTTTAACCACTATTGGTCTGGTGCTGGTTCTTATTCCGGTAGTAATGACCGCTATTGTTGGCTGGCATTGGTTTGATGCGGCAACTTATGCAGCTAACTGGAATACTGCGGATACCACTGATGGTCATGCGATCATTAAAAGTATTCTGCTCTGCCTGTGGGCCTTCGTGGGTGTTGAATCCGCAGCAGTAAGTACTGGTATGGTTAAAAACCCGAAACGTACCGTTCCGCTGGCAACCATGCTGGGTACTGGTTTAGCAGGTATTGTTTACATCGCTGCGACTCAGGTGCTTTCCGGTATGTATCCATCTTCTGTAATGGCAGCTTCCGGTGCTCCGTTTGCAATCAGTGCTTCAACCATCCTCGGTAACTGGGCTGCGCCGCTGGTTTCTGCATTCACCGCCTTTGCGTGCCTGACTTCTCTGGGCTCCTGGATGATGTTGGTAGGCCAGGCAGGTGTACGTGCCGCTAACGACGGTAACTTCCCGAAAGTTTATGGTGAAGTCGACAGCAACGGTATTCCGAAAAAAGGTCTGCTGCTGGCTGCAGTGAAAATGACTGCCCTGATGATCCTCATCACTCTGATGAACTCTGCCGGTGGTAAAGCATCTGACCTGTTCGGTGAACTGACCGGTATCGCAGTACTGCTGACTATGCTGCCGTACTTCTACTCTTGCGTTGACCTGATTCGTTTTGAAGGCGTTAACATCCGCAACTTTGTCAGCCTGATCTGCTCTGTACTGGGTTGTGTGTTCTGCTTCATCGCGCTGATGGGCGCAAGCTCCTTCGAGCTGGCAGGTACCTTCATCGTCAGCCTGATTATCCTGATGTTCTACGCTCGCAAAATGCACGAGCGCCAGAGCCACTCAATGGATAACCACACCGCGTCTAACGCACATTAA
NC_004431.1_cds_WP_001304537.1_4817	ATGAATAAAACAATAACAGCGCTTGCTATCCTAATGGCTTCATTTGCCGCAAACGCGTCTGTATTACCGGAAACTCCTGTGCCATTTAAAAGTGGTACCGGAGTAATTGATAACGACACTGTCTACATTGGTTTAGGTAGCGCAGGTACGGCATGGTACAAGCTGGATACACAGGCCAAAGATAAAAGATGGACAGCGTTAGCTGCATTCCCTGGCGGACCGAGAGATCAAGCAACCTCTGCATTTATTGATGGCAATCTGTATGTGTTTGGCGGCATTGGCAAAAACAGCGAGGGCTTGACTCAGGTATTTAATGACGTACACAAATACAACCCCAAAACCAATAGCTGGGTTAAATTGATGTCGCACGCGCCGATGGGCATGGCAGGCCATGTGACTTTTGTACACAACGGCAAGGCTTATGTTACTGGCGGTGTTAACCAGAATATCTTCAATGGCTATTTTGAAGATCTCAACGAAGCTGGAAAAGATTCAACCGCTATAGATAAAATTAACGCCTACTATTTTGACAAAAAAGCAGAAGATTATTTCTTCAATAAGTTTCTGTTGTCTTTTGATCCCTCTACACAGCAATGGAGTTACGCTGGCGAATCTCCCTGGTACGGAACGGCTGGTGCGGCGGTTGTGAATAAAGGTGATAAAACCTGGCTTATTAATGGCGAAGCCAAACCAGGATTGCGAACGGATGCCGTATTTGAACTTGATTTCACCGGTAATAATTTAAAATGGAATAAGCTTGCTCCCGTCGCATCACCAGATGGCGTCGCTGGCGGTTTTGCAGGCATGAGCAATGACTCACTTATATTTGCCGGAGGGGCCGGATTCAAAGGTTCACGAGAAAATTACCAGAACGGTAAGAACTATGCGCATGAAGGCCTGAAAAAATCATATAGCGCTGATATTCATCTTTGGCATAACGGGAAATGGGATAAATCAGGCGAATTATCGCAAGGTCGGGCCTACGGAGTATCATTGCTCTGGAATAATAGTTTATTAATTATTGGCGGTGAAGCTGCAGGCGGCAAAGCGGTGACGGATTCAGTTTTGATTTCTGTGAAGGATAATAAAGTCACAGTACAAAACTAA
NC_008253.1_cds_WP_001298095.1_1412	ATGACTGAAACGATAAAAGTAAGCGAATCACTTGAATTACATGCTGTTGCGGAAAGTCATGTCACACCTCTTTATCAGTTAATCTGTAAAAATAAAACCTGGTTACAGCAGTCGCTAAACTGGCCGCAGTTTGTTCAAAGTGAAGAGGACACGCGAAAAACGGTGCAGGGTAATGTGATGTTGCATCAACGCGGCTATGCCAAAATGTTCATGATTTTCAAAGAAGATGAACTTATCGGCGTTATCTCTTTTAATCGTATTGAACCACTGAATAAAACCGCTGAAATCGGCTACTGGCTCGACGAATCTCATCAGGGGCAGGGGATCATTTCTCAGGCGCTGCAGGCATTGATTCATCATTACGCTCAGTCTGGTGAACTTAGACGCTTCGTGATCAAATGTCGGGTGGACAATGCGCAAAGCAACCAGGTCGCTTTGCGCAATGGTTTTATCCTTGAAGGTTGCCTGAAACAGGCTGAGTTCCTGAATGATGCCTATGATGATGTGAACTTATACGCGCGTATTATCGATTCACAATAA
NC_013654.1_cds_WP_000999661.1_4128	ATGAATGACCAACCCGTTCTGTTCAGCAGAGCGGCGGCTTCTTGCCGCCTGACATTGAACCGTGAAGATAAATGTCATGCTATTAATGAAGAAATGATCGAATCTCTCGACCATTATTTAAATGAAATTGAAAATGACACGGCATTACGCTTAGTCGAATTAACGGCAACCGGCGATAAATTCTTTTGTGCGGGTGGCGATATTAAATCGTGGTCGGCCTATTCGCCATTAGATATGGGCAGAAAATGGATTAAACGCGGTAATGACGTTTTTAATCGCCTGCGAAACTTACCCCAATTAACCGTTGCGAATCTCAACGGTCATACCATCGGCGGTGGTATTGAACTTGCCTTGTGCTGCGATATTCGTATCGCTCGCCCCGGCGCGAAATTCTCTAACCCGGAAGTGATGCTCGGCATGGTGCCAGGCTGGATGGGCATTGAGCGAGTGCTTAATCAGGTTGGTCCTGTGGTCGGTCGCCAGATGCTGATGCTGGGTAAACGCCTGACGGCGCAGGAAGCTCAGACAGCGAATTTAATTGATGAAGTGGTAGAAAAAGAACAGGTGGAAAGCTGGATGGCGAACCAGTTAGCGCAGCTGGAAAAATGTGGTCCGGTGGCACTGGCACATATTAAGCAACTGATTCTGGCGCTGGAAAATAAACACGCCGATTACTCGCACCAGTTGCTGGCTGGATTAATGTCCGCCACTCAGGATTGCCAACAGGCGACGCACGCATTTGCCGAAAAAGCCGGCGTGAGCTTCCACAATCAATAA
NC_002695.2_cds_NP_308093.1_63	ATGACGATTTTTGATAATTATGAAGTGTGGTTTGTAATTGGCAGCCAGCATCTGTATGGCCCGGAAACCCTGCGTCAGGTCACCCAACATGCCGAGCACGTTGTGAAAGCGCTGAATACGGAAGCGAAACTGCCCTGCAAACTGGTACTGAAACCGCTGGGCACCACGCCGGATGAAATCACCGCTATTTGCCGTGATGCTAATTACGACGATCGTTGCGCTGGTCTGGTGGTGTGGCTACACACCTTCTCCCCGGCCAAAATGTGGATCAACGGCCTGACCATGCTCAACAAACCGTTGCTGCAATTCCACACCCAGTTCAACGCGGCGCTGCCGTGGGACAGCATCGATATGGACTTTATGAACCTGAACCAGACCGCGCACGGCGGTCGCGAGTTCGGCTTCATTGGCGCGCGTATGCGTCAGCAACATGCCGTGGTTACCGGTCACTGGCAGGATAAACAAGCCCATGAGCGTATCGGCTCCTGGATGCGTCAGGCGGTATCTAAACAGGATACCCGTCATCTGAAAGTCTGCCGATTTGGCGATAACATGCGTGAAGTGGCGGTCACCGATGGCGATAAAGTTGCCGCACAGATCAAGTTCGGTTTCTCCGTCAATACCTGGGCGGTTGGCGATCTGGTGCAGGTGGTGAACTCCATCAGCGACGGCGATGTTAACGCGCTGGTCGATGAGTACGAAAGCTGCTACACCATGACGCCTGCCACACAAATCCACGGCGAAAAACGACAGAACGTGCTGGAAGCGGCGCGTATTGAGCTGGGGATGAAACGTTTCCTGGAACAAGGTGGCTTCCACGCGTTCACCACCACCTTTGAAGATTTGCACGGTCTGAAACAGCTTCCTGGTCTGGCCGTACAGCGTCTGATGCAGCAGGGTTACGGCTTTGCGGGCGAAGGCGACTGGAAAACTGCCGCCCTGCTTCGCATCATGAAGGTGATGTCAACCGGTCTGCAGGGCGGCACCTCCTTTATGGAGGACTACACCTATCACTTCGAGAAAGGCAATGACCTGGTGCTCGGCTCCCATATGCTGGAAGTCTGCCCGTCGATCGCCGCAGAAGAGAAACCGATCCTCGACGTTCAGCATCTCGGTATTGGTGGTAAGGACGATCCTGCCCGCCTGATCTTCAATACCCAAACCGGTCCAGCGATTGTCGCCAGCTTGATTGATCTCGGCGATCGTTACCGTCTACTGGTTAACTGCATCGACACGGTGAAAACACCGCACTCCCTGCCGAAACTGCCGGTGGCGAATGCGCTGTGGAAAGCGCAACCGGATCTGCCAACTGCTTCCGAAGCGTGGATCCTCGCTGGTGGCGCGCACCATACCGTCTTCAGCCATGCGCTGAACCTCAACGATATGCGCCAGTTCGCCGAGATGCACGACATTGAAATCACGGTGATTGATAACGACACCCGCCTGCCAGCGTTTAAAGACGCGCTGCGCTGGAACGAAGTGTATTACGGGTTTCGCCGCTAA
NC_007779.1_cds_WP_001300698.1_2805	ATGAACGTTTTTAATCCCGCGCAGTTTCGCGCCCAGTTTCCCGCACTACAGGATGCGGGCGTCTATCTCGACAGCGCCGCGACCGCGCTTAAACCTGAAGCCGTGGTTGAAGCCACCCAACAGTTTTACAGTCTGAGCGCCGGAAACGTCCATCGCAGCCAGTTTGCCGAAGCCCAACGCCTGACCGCGCGTTATGAAGCTGCACGAGAGAAAGTGGCGCAATTACTGAATGCACCGGATGATAAAACTATCGTCTGGACGCGCGGCACCACTGAATCCATCAACATGGTGGCACAATGCTATGCGCGTCCGCGTCTGCAACCGGGCGATGAGATTATTGTCAGCGTGGCAGAACACCACGCCAACCTCGTCCCCTGGCTGATGGTCGCCCAACAAACTGGAGCCAAAGTGGTGAAATTGCCGCTTAATGCGCAGCGACTGCCGGATGTCGATTTGTTGCCAGAACTGATTACTCCCCGTAGTCGGATTCTGGCGTTGGGTCAGATGTCGAACGTTACTGGCGGTTGCCCGGATCTGGCGCGAGCGATTACCTTTGCTCATTCAGCCGGGATGGTGGTGATGGTTGATGGTGCTCAGGGGGCAGTGCATTTCCCCGCGGATGTTCAGCAACTGGATATTGATTTCTATGCTTTTTCAGGTCACAAACTGTATGGCCCGACAGGTATCGGCGTGCTGTATGGTAAATCAGAACTGCTGGAGGCGATGTCGCCCTGGCTGGGCGGCGGCAAAATGGTTCACGAAGTGAGTTTTGACGGCTTCACGACTCAATCTGCGCCGTGGAAACTGGAAGCTGGAACGCCAAATGTCGCTGGTGTCATAGGATTAAGCGCGGCGCTGGAATGGCTGGCAGATTACGATATCAACCAGGCCGAAAGCTGGAGCCGTAGCTTAGCAACGCTGGCGGAAGATGCGCTGGCGAAACGTCCCGGCTTTCGTTCATTCCGCTGCCAGGATTCCAGCCTGCTGGCCTTTGATTTTGCTGGCGTTCATCATAGCGATATGGTGACGCTGCTGGCGGAGTACGGTATTGCCCTGCGGGCCGGGCAGCATTGCGCTCAGCCGCTACTGGCAGAATTAGGCGTAACCGGCACACTGCGCGCCTCTTTTGCGCCATATAATACAAAGAGTGATGTGGATGCGCTGGTGAATGCCGTTGACCGCGCGCTGGAATTATTGGTGGATTAA
NC_008253.1_cds_WP_001192208.1_2876	ATGCAAAGTGTTGATGTAGCCATTGTTGGCGGCGGCATGGTCGGGCTGGCGGTTGCCTGCGGCTTACAGGGTAGCGGCTTACGCGTTGCCGTACTGGAGCAGCGCGTACCGGAACCTCTGGCGGCGGATGCACCACCACAACTGCGCGTTTCGGCTATCAATGCCGCCAGCGAAAAATTACTGACTCGTCTTGGCGTCTGGCAGGAGATTCTCTCCCGCAGAGCCAGTTGCTATCACGGTATGGAAGTGTGGGACAAAGACAGTTTTGGTCACATCTCGTTTGACGATCAAAGCATGGGCTATAACCATCTTGGGCATATCGTTGAAAACTCAGTGATTCACTACGCGCTGTGGAACAAAGCGCAGCAGTCGTCAGATATCACTCTGTTGGCCCCCGCAGAATTACAGCAGGTCGCCTGGGGAGAAAATGAAACCTTCCTGACGTTGAAAGATGGCAGCATGTTAACGGCGCGTCTGGTGATTGGCGCGGACGGCGCTAATTCCTGGTTGCGCAACAAAGCCGATATTCCGCTGACTTTCTGGGATTATCAGCATCACGCGCTGGTGGCGACCATTCGCACGGAAGAACCGCATGATGCGGTGGCGCGGCAGGTTTTTCATGGCGAAGGCATTCTGGCCTTTTTGCCGCTTAGCGATCCGCATCTTTGCTCGATTGTCTGGTCACTGTCGCCAGAGGAAGCGCAGCGGATGCAGCAGGCAGGCGAAGACGAATTTAATCGCGCGTTAAATATCGCTTTTGATAATCGCCTGGGCTTATGCAAGGTTGAAAGTGAGCGCCTGGTGTTCCCGCTAACGGGGCGTTATGCGCGCCAGTTTGCCGCACACCGTCTGGCGCTGGTGGGCGACGCCGCGCATACTATTCACCCGCTGGCGGGGCAGGGGGTAAATCTCGGCTTTATGGATGCTGCAGAGCTGATTGCTGAACTGAAACGGTTGCATCGTCAGGGTAAAGACATCGGGCAGTACATTTACCTGCGTCGCTATGAGCGTAGCCGTAAGCACAGTGCGGCGCTGATGCTGGCTGGTATGCAGGGATTCCGCGATCTGTTTTCCGGTACCAATCCGGCGAAAAAATTGCTGCGTGATATTGGTCTGAAACTGGCTGATACGCTTCCTGGCGTTAAGCCACAACTTATTCGTCAGGCAATGGGATTAAACGATTTGCCTGAATGGCTGCGTTAA
NC_013353.1_cds_WP_000434035.1_2587	ATGGAACAAGCGCATACCCAGCTTATCGCTCAGTTGAACGAGCGTATTTTAGCGGCGGATAACACGCCGCTTTATATTAAGTTTGCCGAAACGGTAAAAAATGCCGTGCGCAGCGGGGTGCTGGAGCATGGCAATATTTTGCCCGGTGAGCGTGATTTAAGTCAGTTAACCGGCGTTTCGCGCATTACGGTGCGCAAGGCGATGCAGGCGCTGGAAGAAGAGGGTGTGGTGACGCGTTCGCGCGGTTACGGCACGCAGATCAACAACATCTTCGAATACTCGTTGAAAGAAGCGCGAGGTTTTTCTCAGCAGGTGGTATTGCGCGGGAAAAAGCCCGATACGCTATGGGTTAACAAGCGTGTCGTGAAATGTCCCGAAGAAGTCGCGCAGCAGCTGGCGGTCGAAGCAGGAAGTGATGTCTTTTTGCTTAAGCGTATTCGCTATGTCGATGAAGAAGCGGTATCGATTGAGGAATCGTGGGTTCCGGCGCATTTAATTCATGATGTTGATGCCATCGGGATTTCACTTTATGACTATTTCCGCAGCCAGCACATTTACCTACAACGTACGCGTTCCCGCGTTAGCGCCCGGATGCCGGATGCCGAGTTTCAGTCACATATTCAGTTAGATAGCAAAATACCGGTGCTGGTGATCAAGCAAGTGGCGCTTGACCAACAGCAACGGCCTATTGAGTACAGCATTAGCCACTGTCGCAGCGATCTATACGTTTTTGTGTGCGAGGAGTAG
NC_013353.1_cds_WP_001181004.1_4062	ATGCAGAACCAAAGAATCCGTATCCGCCTGAAAGCGTTTGATCATCGTCTGATCGATCAAGCAACCGCGGAAATCGTCGAGACTGCCAAGCGCACTGGTGCGCAGGTCCGTGGTCCGATCCCGCTGCCGACACGCAAAGAGCGCTTCACTGTTCTGATCTCCCCGCACGTCAACAAAGACGCGCGCGATCAGTACGAAATCCGTACTCACTTGCGTCTGGTTGACATCGTTGAGCCAACCGAGAAAACCGTTGATGCTCTGATGCGTCTGGATCTGGCTGCCGGTGTAGACGTGCAGATCAGCCTGGGTTAA
NC_007946.1_cds_WP_001331698.1_3195	ATGTCTGAAAGACATTTACCTGATGACCAGAGCAGTACTATCGATCCATATCTAATTACCTCTGTTCGCCAGACTCTGGCAGAACAAGGCGCAGCATTACAAAACTTGTCTAAACAACTGGATTCCGGGCAGTACCAGCGTGTCCTTAATTTGATAATGAACTGTAAAGGGCACGTTATTCTTTCGGGAATGGGTAAATCAGGGCATGTCGGTCGTAAAATGTCAGCGACGCTGGCCTCTACGGGTACGCCTAGTTTCTTTATTCATCCTGCAGAAGCTTTCCATGGCGATCTGGGCATGATTACGCCTTACGATCTTCTGATCCTTATTTCTGCCAGCGGTGAAACGGATGAAATCCTCAAGCTAGTTCCTTCACTGAAAAATTTCGGCAACCGAATTATCGCCATTACCAATAATGGAAATTCCACGCTGGCGAAAAATGCTGATGCCGTGCTGGAACTCCATATGGCGAATGAAACCTGCCCGAATAATCTTGCACCAACAACGTCTACCACGCTGACGATGGCGATCGGCGATGCGCTGGCGATTGCCATGATCCGCCAACGCAAATTTATGCCGAATGATTTTGCGCGCTATCACCCGGGCGGTTCATTAGGTCGTCGCCTGCTGACCCGCGTTGCTGATGTCATGCAACATGATGTTCCTGCGGTACAGCTGGATGCGTCATTTAAAACCGTGATTCAACGTATCACCAGCGGATGCCAGGGAATGGTGATGGTAGAAGACGCAGAAGGTGGGCTAGCGGGCATTATCACCGACGGTGACCTGCGTCGCTTTATGGAAAAAGAGGATTCTCTGACATCCGCCACGGCTGCGCAGATGATGACACGTGAACCGCTGACGCTACCGGAAGACACCATGATCATTGAAGCGGAAGAAAAAATGCAAAAACACCGTGTCTCAACGTTATTGGTGACCAACAAGGCAAATAAAGTCACTGGCCTTGTGCGCATTTTCGACTAA
NC_007779.1_cds_WP_000383406.1_3428	ATGGACGTTTCTTACCTGCTCGACAGCCTTAATGACAAACAGCGCGAAGCGGTGGCCGCGCCACGCAGCAACCTTCTGGTGCTGGCGGGCGCGGGCAGTGGTAAGACGCGCGTACTGGTGCATCGTATCGCCTGGTTGATGAGCGTGGAAAACTGCTCGCCATACTCGATTATGGCGGTGACGTTTACCAACAAAGCGGCGGCGGAGATGCGTCATCGTATCGGGCAACTGATGGGCACGAGCCAGGGCGGTATGTGGGTCGGCACCTTCCACGGGCTGGCGCACCGTTTGCTGCGTGCGCACCATATGGACGCCAATCTGCCGCAGGATTTCCAGATCCTCGACAGTGAAGACCAGCTACGCCTGCTTAAGCGTCTGATCAAAGCCATGAACCTCGACGAGAAGCAGTGGCCGCCGCGGCAGGCAATGTGGTACATCAACAGCCAGAAAGATGAAGGCCTGCGTCCGCATCATATTCAAAGCTACGGTAATCCGGTGGAGCAGACCTGGCAGAAGGTGTATCAGGCGTATCAGGAAGCGTGTGACCGCGCGGGCCTGGTGGACTTCGCCGAGCTGCTGCTGCGCGCTCACGAGTTGTGGCTTAACAAGCCGCATATCCTGCAACACTACCGCGAACGTTTTACCAATATCCTGGTGGACGAATTCCAGGATACCAACAACATTCAGTACGCGTGGATCCGCCTGCTGGCGGGCGACACCGGCAAAGTGATGATCGTCGGTGATGACGACCAGTCAATCTACGGCTGGCGCGGGGCGCAGGTGGAGAATATTCAGCGTTTCCTTAATGATTTCCCCGGTGCCGAAACTATTCGTCTGGAGCAAAACTACCGCTCTACCAGCAATATTCTGAGCGCCGCTAACGCCCTGATTGAAAACAATAACGGGCGTCTGGGTAAAAAACTGTGGACCGATGGCGCGGACGGTGAGCCTATTTCCCTCTATTGCGCTTTTAACGAACTCGATGAAGCGCGTTTTGTGGTTAACCGCATCAAAACCTGGCAGGACAACGGCGGAGCGCTTGCCGAGTGCGCCATTCTCTACCGCAGCAACGCCCAGTCGCGGGTGCTCGAAGAGGCGTTATTGCAGGCCAGTATGCCGTACCGTATTTACGGCGGGATGCGCTTCTTCGAACGCCAGGAAATCAAAGATGCGCTCTCGTATCTGCGCCTGATTGCCAACCGCAACGACGACGCGGCCTTTGAGCGTGTGGTGAATACGCCAACGCGGGGTATTGGTGACCGGACGCTGGACGTGGTACGTCAGACATCGCGCGATCGCCAGTTAACACTCTGGCAGGCATGTCGTGAGCTGTTGCAGGAAAAAGCCCTCGCCGGGCGAGCTGCCAGCGCCTTGCAGCGATTTATGGAATTAATCGACGCCTTAGCGCAGGAAACTGCCGATATGCCGCTGCATGTACAGACTGACCGGGTAATTAAAGACTCCGGCCTGCGTACCATGTATGAGCAGGAGAAGGGCGAAAAAGGTCAGACGCGTATCGAAAACTTAGAGGAACTGGTGACGGCAACGCGCCAGTTCAGCTACAACGAAGAAGACGAAGATTTAATGCCGCTGCAGGCGTTCCTCTCCCATGCGGCACTGGAAGCAGGTGAAGGGCAGGCGGATACCTGGCAGGATGCGGTGCAGTTGATGACGCTACACTCGGCGAAAGGCCTGGAGTTCCCGCAGGTGTTTATCGTTGGTATGGAAGAGGGCATGTTCCCAAGCCAGATGTCGCTGGATGAAGGCGGGCGTCTGGAAGAAGAACGCCGTCTGGCCTACGTTGGCGTAACCCGCGCGATGCAGAAACTGACGCTGACCTACGCGGAAACCCGCCGTCTGTATGGTAAAGAGGTTTACCATCGCCCGTCGCGCTTTATCGGCGAGCTGCCGGAAGAGTGTGTGGAAGAGGTGCGCCTGCGCGCCACGGTAAGCCGCCCGGTCAGCCATCAGCGGATGGGTACGCCGATGGTCGAGAACGACAGCGGCTACAAGCTCGGCCAGCGCGTACGCCACGCTAAGTTTGGTGAAGGCACCATTGTCAATATGGAAGGCAGCGGTGAGCATAGCCGTTTGCAGGTGGCATTTCAGGGCCAGGGTATTAAATGGCTGGTGGCGGCATACGCCCGGCTGGAGTCGGTGTAA
NC_002695.2_cds_NP_309503.1_1396	ATGCGCAGTAAGTATATCGTCATTGAGGGGCTGGAAGGCGCAGGCAAAACTACCGCGCGTAATGTGGTGGTTGAGACGCTCGAGCAACTGGGTATCCGCGACATGGTTTTCACTCGGGAACCTGGTGGTACGCAACTTGCCGAAAAGTTAAGAAGCCTGGTGCTGGATATCAAATCGGTAGGCGATGAAATCATTACCGATAAAGCCGAAGTTCTGATGTTTTATGCCGCGCGCGTTCAACTGGTAGAAACGGTCATCAAACCTGCGCTGGCTAACGGCACCTGGGTTATTGGCGATCGCCACGATCTCTCCACTCAGGCGTATCAGGGCGGAGGACGTGGTATTGACCAACATATGCTGGCAACACTGCGTGATGCTGTTCTCGGGGATTTTCGCCCCGACTTAACGCTCTATCTCGATGTTACCCCGGAAGTTGGCTTAAAACGCGCGCGTGCGCGCGGCGAGCTGGATCGTATTGAGCAAGAGTCTTTCGATTTCTTTAATCGCACCCGCGCCCGCTATCTGGAACTGGCTGCACAAGATAAAAGTATTCATACCATTGATGCCACCCAGCCGCTGGAGGCCGTGATGGATGCAATCCGCACTACCGTGACCCGCTGGGTGAAGGAGTTGGACGCATGA
NC_007946.1_cds_WP_000082846.1_79	ATGAGCCAGCAAGTCATTATTTTCGATACCACATTGCGCGACGGTGAACAGGCGTTACAGGCAAGCTTGAGTGTGAAAGAAAAACTGCAAATTGCGCTGGCCCTTGAGCGTATGGGTGTTGACGTTATGGAAGTCGGTTTCCCCGTCTCTTCGCCGGGTGATTTTGAATCAGTGCAGACCATCGCTCGCCAGGTTAAAAACAGCCGTGTATGCGCGTTAGCTCGCTGCGTGGAAAAAGATATTGACGTGGCAGCCGAATCCCTGAAAGTCGCCGAAGCCTTCCGTATTCATACCTTTATTGCCACTTCGCCAATGCACATCGCCACCAAGCTGCGCAGCACGCTGGACGAAGTGATCGAACGCGCTATCTATATGGTGAAACGCGCCCGTAATTACACCGATGATGTTGAATTTTCTTGCGAAGATGCCGGACGCACCCCAATTGCCGATCTGGCGCGAGTGGTCGAAGCGGCGATTAATGCCGGTGCCACCACCATCAACATTCCAGACACCGTGGGCTACACCATGCCATTTGAGTTCGCCGGAATCATCAGCGGCCTGTATGAACGCGTACCCAACATCGACAAAGCCATTATTTCCGTACATACCCACGACGATTTGGGCCTGGCGGTCGGCAACTCACTGGCGGCGGTACATGCCGGAGCACGGCAGGTAGAAGGCGCAATGAACGGGATCGGCGAGCGTGCCGGTAACTGTTCCCTTGAAGAAGTCATCATGGCGATCAAAGTTCGTAAGGATATTCTCAACGTCCACACCGCCATCAATCACCAGGAGATATGGCGCACCAGCCAGTTAGTTAGCCAGATTTGTAATATGCCGATCCCGGCAAACAAAGCCATTGTTGGCAGCGGCGCATTCGCACACTCCTCCGGTATCCACCAGGATGGTGTACTGAAAAACCGCGAAAACTACGAAATCATGACACCAGAATCTATTGGTCTGAACCAAATCCAGCTGAATCTGACCTCTCGTTCGGGGCGTGCGGCGGTGAAACATCGCATGGATGAGATGGGATATAAAGAAAGTGAATATAATTTAGACAACCTGTACGACGCTTTCCTGAAGCTGGCGGACAAAAAAGGCCAGGTGTTTGATTACGATCTGGAGGCGCTGGCCTTCATCGGTAAGCAGCAAGAAGAGCCGGAGCATTTCCGTCTGGATTACTTCAGCGTGCAGTCAGGTTCTAACGATATTGCCACTGCCGCCGTCAAACTGGCCTGTGGCGAAGAAGTCAAAGCAGAAGCCGCCAACGGTAACGGTCCGGTCGATGCCGTCTACCAGGCGATAAACCGCATCACTGACTATAACGTCGAACTGGTGAAATACAGCCTGACCGCCAAAGGCCACGGTAAAGATGCGCTGGGTCAGGTGGATATTGTCGCCAACTACAACGGTCGCCGCTTCCACGGCGTCGGCCTGGCCACCGATATTGTCGAGTCCTCCGCCAAAGCCATGGTGCACGTACTGAACAATATCTGGCGTGCCGCAGAAGTCGAAAAAGAGTTGCAACGCAAAGCTCAACACAACGAAAACAACAAGGAAACCGTGTGA
NC_013353.1_cds_WP_000947159.1_4361	ATGCTGAGCGCATTTCAACTGGAAAATAACCGACTGACCCGGCTGGAAGTCGAAGAGTCACAACCCCTTGTAAATGCAGTATGGATTGATCTTGTCGAACCGGACGACGACGAGCGACTGCGCGTACAATCTGAACTTGGCCAGAGCCTGGCAACCCGCCCGGAACTGGAAGACATTGAAGCATCGGCACGTTTCTTTGAAGACGACGACGGCCTGCATATTCACTCCTTCTTCTTCTTTGAAGATGCGGAAGATCACGCCGGTAACTCCACTGTGGCATTTACCATCCGTGATGGTCGTCTGTTTACTCTGCGTGAGCGTGAACTGCCCGCTTTTCGTCTGTATCGTATGCGTGCCCGTAGCCAGTCGATGGTAGACGGTAACGCCTACGAGTTGCTGCTGGATCTGTTCGAAACCAAAATCGAACAGTTGGCAGATGAAATTGAAAATATCTATAGCGACCTGGAGCAGTTGAGCCGGGTGATTATGGAAGGGCATCAGGGCGATGAGTACGACGAGGCGCTCTCCACGCTGGCGGAACTGGAAGATATCGGCTGGAAAGTTCGCCTGTGTCTGATGGATACCCAGCGCGCGCTCAACTTCCTGGTACGCAAGGCGCGTTTACCGGGTGGGCAACTGGAGCAGGCGCGTGAAATCCTGCGAGATATCGAATCCCTGCTGCCGCATAACGAATCCCTGTTCCAGAAGGTGAACTTCCTGATGCAGGCGGCGATGGGCTTTATCAACATCGAGCAGAACCGCATCATCAAAATCTTCTCGGTGGTATCCGTGGTGTTCCTGCCACCGACGCTGGTGGCTTCCAGCTACGGGATGAACTTTGAATTTATGCCAGAGTTGAAGTGGAGTTTCGGCTACCCAGGCGCGATTATCTTTATGATCCTCGCGGGCCTGGCACCGTATCTGTACTTTAAGCGGAAGAACTGGTTGTAA
NC_012892.2_cds_WP_000797573.1_1906	GTGAAAAACAGAACTCTGGGAAGTGTTTTTATCGTGGCGGGAACCACAATTGGCGCAGGCATGCTGGCAATGCCGCTGGCTGCGGCCGGTGTTGGTTTTAGCGTTACGTTAATCTTGTTGATTGGGCTTTGGGCGTTGATGTGCTACACGGCGCTATTACTGCTGGAGGTGTACCAGCATGTTCCGGCAGATACCGGTCTTGGCACGCTGGCAAAACGCTATCTGGGACGCTACGGTCAGTGGCTGACGGGCTTCAGTATGATGTTCTTAATGTATGCTCTGACTGCGGCATACATCAGCGGTGCCGGTGAATTGTTGGCCTCCAGCATCAGCGACTGGACAGGTATTTCAATGTCGGCAACCGCTGGCGTGCTGTTGTTCACTTTTGTTGCTGGTGGCGTGGTTTGTGTCGGGACATCGCTGGTCGATTTGTTTAACCGTTTTCTGTTCAGCGCCAAAATTATTTTTCTGGTGGTGATGCTGGTATTGCTGCTACCGCATATTCACAAAGTGAATCTTTTAACCCTGCCGTTGCAACAGGGGCTGGCTCTGTCCGCAATCCCGGTGATTTTTACCTCGTTTGGTTTTCACGGTAGCGTGCCGAGTATTGTCAGCTATATGGATGGCAACGTTCGTAAGCTACGCTGGGTGTTTATAACCGGTAGTGCTATCCCCCTGGTGGCATATATTTTCTGGCAGGTGGCAACGCTTGGCAGCATTGATTCAACAACCTTTATGGGATTGCTGGCTAATCATGCTGGATTAAACGGGCTGTTACAGGCGTTACGCGAAATGGTGGCCTCTCCGCATGTTGAGCTGGCAGTGCATTTATTTGCTGATTTAGCCCTCGCCACGTCATTTCTCGGCGTTGCGTTAGGCTTATTTGATTATCTGGCTGATTTGTTTCAGCGTTCAAATACCGTTGGTGGACGATTGCAAACTGGTGCAATTACCTTTCTGCCGCCGTTGGCGTTTGCACTGTTTTATCCACGAGGATTTGTGATGGCGCTGGGTTACGCCGGTGTGGCGCTGGCGGTACTGGCATTGATTATCCCTTCACTATTGACCTGGCAAAGCAGAAAGCACAATCCTCAGGCGGGTTACCGGGTGAAAGGTGGTCGTCCGGCGCTGGTGGTGGTGTTTCTCTGTGGTATTGCTGTGATTGGCGTGCAATTTTTGATTGCGGCAGGGTTGTTACCAGAAGTGGGGTGA
NC_013353.1_cds_WP_001050414.1_3628	ATGAATCTTTTAATTAAAAGAAACGTAGAAGAGTTTTTAAGGTTATTAGGGAATGATTTTTATTTGTTTGATAATCGCGTGGAAATTGATTTTAATGGTTTTTCTTTTTTTATTGAAATAATTGATAGTAATGTGTTTATTACGTTTGCCTTAGAGTATAACGAAAATGCGTTTTTTTCTTTTTTCAATGCCCTTGCCCCTGAACGGACGCAGGGAGTGATTGAACATATTTTTGTCTACGATAACAAATTGTGCTTAAGTTGTTTGTTAACCAATATTGATGTGTTTTCTCTAATGAATACTTTTCAGCAGCATGTGCAGATTATTGAACGAGTTCGCAGGATGACATCATGA
NC_007946.1_cds_WP_000589885.1_2126	ATGATAAAGCATACGTTATTAGTGCCGTTTTTTTTTAGTGCATTGCCCGCTTATGCCGGGTTAACTTCCATTACCGCGGGCTACGATTTTACCGATTATTCTGGCGAACATGGCAACCGTAATTTAGCGTATGCTGAACTGGTAGCAAAAGTTGAAAACGCAACGCTGCTTTTTAATCTTTCCCAGGGGCGTCGTGATTATGAAACTGAACATTTCAATGCCACTCGCGGCCAGGGTGCAGTCTGGTACAAATGGAATAACTGGCTGACAACCCGAACGGGTATTGCCTTTGCGGATAATACGCCGGTCTTTGCCCGCCAGGATTTTCGACAGGATATTAACCTAGCCCTGTTGCCAAAAACGCTTTTCACGACCGGTTATCGCTACACTAAATATTACGATGATGTCGAAGTCAATGCCTGGCAAGGCGGCGTATCACTCTATACTGGCCCGGTGATCACCAGTTACCGCTATACCCATTATGACTCCAGCGATGCAGGTAGTAGTTATAGCAATATGATTTCCGTGCGTCTGAAGGACCCGCGCGGTGCTGGTTATACGCAACTATGGCTAAGCCGCGGAACAGGTGCTTACACCTACGACTGGACGCCAGAAACACGCTACGGCAGCATGAAGAGCATCAGTTTGCAACGAATTCAACCGCTGACTGAGCAACTTAATCTCGGGTTGACGGCAGGTAAAGTGTGGTTCAACACCCCAACCGATGATTATAACGGTCTGCAACTTGCAGCCCACCTGATCTGGAAATTCTAG
NC_007779.1_cds_WP_001041009.1_3090	ATGGCCAAAGAAAGGGCATTAACGCTGGAAGCACTACGGGTTATGGATGCGATCGATCGCCGGGGCAGTTTTGCGGCGGCGGCGGATGAGCTGGGACGCGTGCCTTCCGCACTTAGCTACACCATGCAAAAACTGGAAGAAGAGCTGGATGTGGTGCTGTTTGACCGCTCGGGCCATCGTACCAAATTCACCAATGTCGGGAGGATGTTGTTGGAGCGAGGGCGCGTTTTGCTGGAAGCCGCAGATAAACTGACTACTGATGCGGAAGCTCTCGCGCGCGGTTGGGAAACGCATCTCACCATTGTGACCGAAGCGCTGGTACCGACACCTGCCTTTTTCCCGTTAATCGACAAACTGGCGGCAAAAGCCAATACCCAACTGGCAATCATCACAGAAGTGCTGGCGGGGGCGTGGGAACGGCTGGAGCAGGGGCGGGCGGATATTGTTATCGCGCCGGATATGCATTTTCGTTCCTCGTCGGAGATCAACTCGCGCAAGCTCTATACGTTAATGAACGTCTACGTTGCCGCGCCTGATCACCCGATTCATCAGGAGCCGGAACCGTTATCTGAAGTGACGCGTGTGAAATATCGTGGAATTGCGGTGGCGGATACCGCTCGTGAGCGCCCGGTGTTGACCGTACAGCTGCTGGACAAACAGCCGCGCTTAACGGTGAGCACGATTGAAGATAAACGTCAGGCATTACTGGCGGGGCTTGGCGTGGCGACGATGCCGTATCCTATGGTCGAAAAAGATATTGCGGAAGGGCGGTTGCGTGTCGTCAGCCCGGAATCGACCAGCGAGATCGATATTATTATGGCCTGGCGTCGTGACAGTATGGGGGAAGCGAAATCCTGGTGTCTGCGGGAAATTCCCAAACTTTTTAACGGAAAATAA
NC_011415.1_cds_WP_000201533.1_1636	ATGGCAACGAAAGAACAAAATCTGAAACGACTTGGTGAACTGTCCCGGATTCTGGGTCGGGAACCGGATATGTCGGGAAGCGCAGCAGATATTGCGCAGCGAGTGGCCGAACTGGAAGAAGAGCTTGATGATACGGATGACATTGCTGGTCAGGACACACCTCTCAGCCCGGAAAATGCGCTGACCGGACATGAAAATGAGGTGGTATCAGCGCAGCCGGATACCGTGATTCAGGATGCGGCTGAGCTGGTCACGGTCGTGGCACTGGTGACGCTGCATACCGATGCACTCCACGCCATGCGGGATGAACCTGTGGCATTTGTGCTGCCGGGAACGGCGTTCCGTGTCTCTGCCGGTGTGGCAGCTGAAATGACAGAGCGCGGCCTGGCCAGAATGCAATAA
NC_011415.1_cds_WP_001297178.1_1055	ATGGCAATGTTCGGTTTTCCTCACTGGCAGTTAAAATCGACCTCTACAGAGAGCGGCGTGGTCGCGCCGGATGAACGATTGCCGTTTGCTCAGACGGCAGTAATGGGCGTTCAACACGCGGTGGCGATGTTTGGCGCGACGGTGTTAATGCCGATTCTGATGGGGCTGGATCCCAATCTTTCCATTTTAATGTCGGGGATCGGCACGTTACTGTTTTTCTTTATTACCGGCGGGCGCGTCCCCAGTTATCTCGGTTCCAGCGCGGCTTTTGTCGGCGTGGTGATTGCCGCGACGGGCTTTAACGGTCAGGGCATTAACCCGAATATCAGCATTGCGCTGGGCGGGATTATCGCCTGTGGGCTGGTTTATACCGTCATTGGCCTGGTGGTGATGAAAATTGGTACACGCTGGATTGAACGACTAATGCCGCCGGTGGTGACGGGTGCGGTGGTGATGGCGATTGGCCTGAACTTAGCGCCTATCGCAGTGAAAAGTGTATCGGCTTCGGCCTTTGATAGCTGGATGGCGGTAATGACGGTGCTGTGTATTGGGCTGGTGGCGGTGTTTACCCGTGGCATGATCCAGCGGTTATTGATTCTCGTAGGTTTAATTGTCGCCTGTCTGCTGTATGGCGTGATGACCAACCTTTTAGGGCTGGGAAAAGCCGTCGATTTTACTCTCGTCAGCCATGCTGCCTGGTTCGGTTTGCCACATTTTTCCACTCCTGCTTTTAATAGTCAGGCAATGATGCTGATTGCGCCCGTGGCGGTGATTCTGGTGGCGGAAAACTTAGGTCATCTCAAGGCGGTCGCCGGGATGACCGGACGCAATATGGACCCGTATATGGGGCGGGCATTCGTCGGTGATGGGCTGGCGACGATGCTTTCTGGTTCTGTCGGTGGCAGCGGCGTAACCACCTACGCCGAGAATATCGGTGTAATGGCCGTGACAAAAGTCTACTCGACGCTGGTGTTTGTCGCTGCTGCCGTCATCGCCATGCTGTTGGGCTTTTCACCGAAATTTGGCGCGCTGATTCATACCATTCCGGCCGCGGTGATTGGTGGTGCATCAATTGTTGTGTTCGGGCTGATTGCCGTCGCAGGCGCAAGGATATGGGTACAAAACCGTGTCGATTTAAGCCAGAACGGTAATTTGATTATGGTCGCAGTAACCTTAGTGCTGGGCGCGGGTGATTTTGCTCTCACGCTGGGCGGTTTTACGTTGGGAGGGATTGGTACAGCAACCTTTGGCGCGATTTTACTCAATGCGTTGTTAAGCAGAAAGTTGGTTGACGTTCCACCGCCAGAAGTTGTTCATCAGGAGCCATAA
NC_012892.2_cds_WP_000271154.1_625	ATGTATGCATTAACCCAGGGCCGGATCTTTACCGGCCACGAATTTCTTGATGACCACGCGGTTGTTATCGCTGATGGCCTGATTAAAAGCGTCTGTCCGGTAGCGGAACTGCCGCCAGAGATTGAACAACGTTCACTGAACGGGGCCATTCTCTCCCCCGGTTTTATCGATGTGCAGTTAAACGGCTGCGGCGGCGTGCAGTTTAACGATACCGCAGAGGCGGTCAGCGTAGAAACGCTGGAAATCATGCAGAAAGCCAATGAGAAATCAGGCTGTACTAACTATCTGCCGACGCTTATCACCACCAGCGATGAGCTGATGAAACAGGGCGTGCGCGTTATGCGCGAGTACCTGGCAAAACATCCGAATCAGGCGTTAGGTCTGCATCTGGAAGGTCCGTGGCTGAATCTGGTAAAAAAAGGCACCCATAATCCGAATTTTGTGCGTAAGCCTGATGCCGCGCTGGTCGATTTCCTGTGTGAAAACGCCGACGTCATTACCAAAGTGACCCTGGCACCGGAAATGGTTCCTGCGGAAGTCATCAGCAAACTGGCAAATGCCGGGATTGTGGTTTCTGCCGGTCACTCCAACGCGACGTTGAAAGAAGCGAAAGCCGGTTTCCGCGCGGGGATTACCTTTGCCACCCATCTGTACAACGCGATGCCGTATATTACCGGTCGTGAACCGGGCCTGGCGGGCGCGATCCTCGACGAAGCTGACATTTATTGCGGTATTATCGCTGATGGCCTGCATGTTGATTACGCCAACATTCGCAACGCTAAACGTCTGAAAGGCGACAAACTGTGTCTGGTTACTGACGCCACCGCACCAGCAGGTGCCAACATTGAACAGTTCATTTTTGCGGGTAAAACAATATACTACCGTAACGGACTTTGTGTGGATGAGAACGGTACGTTAAGCGGTTCATCCTTAACCATGATTGAAGGCGTGCGTAATCTGGTCGAACATTGTGGTATCGCACTGGATGAAGTGCTGCGTATGGCGACGCTCTATCCGGCGCGTGCGATTGGCGTTGAGAAACGTCTCGGTACACTCGCCGCAGGTAAAGTAGCCAACCTGACTGCATTCACACCTGATTTTAAAATCACCAGGACCATCGTTAACGGTAACGAGGTCGTAACTCAATAA
NC_007946.1_cds_WP_001185153.1_4255	ATGGCCCTGATTGTGGAATTTATTTGTGAGCTACCTAACGGCGTCCATGCGCGTCCGGCAAGCCACGTTGAAACGCTGTGTAATACTTTTTCATCACAAATTGAGTGGCATAACCTGCGCACTGACCGCAAGGGCAACGCCAAAAGCGCCCTTGCGCTGATTGGCACCGATACGCTGGTGGGCGATAACTGCCAGTTACTGATTTCCGGGGCCGACGAACAGGAAGCGTACCAGCGTTTAAGCCAATGGCTGCGCGATGAATTCCCCCACTGCGACGCACCGCTGGCGGAAGTAAAATCTGACGAACTGGAACCACTGCCGGTTTCACTGACCAATCTGAATCCGCAAATTATCCGTGCTCGCACCGTGTGCAGTGGTAGCGCAGGCGGCATTCTGACGCCGATCTCTTCTTTAGATCTCAATGCGCTGGGTAATCTTCCCGCAGCCAAAGGCGTTGACGCCGAACAATCCGCACTGGAAAACGGTCTGACGCTGGTACTGAAAAACATAGAGTTTCGTCTGCTGGATAGCGACGGTGCTACCAGCGCGATTCTGGAAGCGCACCGATCCCTGGCTGGCGATACTTCCCTGCGCGAACATTTACTGGCAGGTGTCAGCGCCGGATTAAGCTGCGCCGAAGCGATTGTTGCCAGTGCGAATCACTTTTGCGAAGAGTTCGCCCGTTCCAGCAGCAGCTACCTGCAAGAACGTGCCCTGGACGTACGCGACGTCTGCTTCCAGTTACTCCAGCAAATCTACGGTGAGCAACGCTTCCCGGCACCGGGCAAACTGACGCAGCCCGCCATTTGTATGGCTGATGAACTGACCCCCAGCCAGTTCCTCGAACTGGATAAAAATCATCTCAAAGGTCTGTTACTGAAAAGTGGCGGCACCACCTCACATACTGTGATCCTTGCCCGTTCGTTCAACATTCCGACGCTGGTAGGTGTGGATATTGCTGCCCTTACTCCGTGGCAGCATCAGACGATTTATATCGACGGCAACGCAGGGGCGATTGTGGTTGAGCCAGGGGAATCCGTGGCCCGTTATTATCAGCAAGAAGCCCGCGTACAGGACGCTCTGCGTGAGCAACAGCGTGTCTGGCTGACCCAGCAAGCGCGTACCGCTGACGGTATCCGCATTGAAATTGCCGCTAACATCGCTCACTCCGTGGAAGCGCAGGCCGCATTCGGCAATGGTGCGGAAGGCGTTGGTTTGTTCCGCACTGAAATGCTCTATATGGATCGCACCAGTGCACCGGGCGAAAGCGAGCTGTACAACATTTTTTGTCAGGCGCTGGAGTCTGCCAACGGACGCAGCATTATTGTGCGCACTATGGACATTGGCGGTGATAAACCCGTTGATTATCTGAACATTCCGGCAGAAGCTAACCCGTTCCTCGGTTATCGCGCGGTGCGTATTTATGAAGAATACGCGTCGTTGTTTACCACACAACTACGGTCGATCCTGCGCGCCTCTGCTCACGGCAGCCTGAAAATCATGATCCCGATGATCTCCTCAATGGAAGAGATCTTATGGGTGAAAGAAAAACTGGCGGAAGCCAAACAGCAACTGCGTAACGAACACATTCCGTTTGATGAGAAGATCCAGCTCGGCATCATGCTGGAAGTGCCGTCGGTGATGTTCATCATCGATCAATGCTGCGAAGAGATTGATTTCTTTAGTATTGGTAGTAATGACCTGACGCAATATCTACTGGCAGTGGATCGCGATAACGCTAAGGTGACTCGTCACTACAACAGCCTGAATCCGGCCTTCTTGCGGGCGCTCGATTACGCCGTGCAGGCGGTGCATCGCCAGGGCAAATGGATTGGTCTGTGCGGTGAACTGGGAGCGAAAGGTTCCGTGCTGCCGTTGCTGGTCGGTTTAGGGCTGGATGAACTCAGCATGAGCGCACCATCAATTCCGGCGGCGAAAGCGCGGATGGCGCAACTTGATAGCCGTGAGTGCCGCCAGTTGCTCAACCAGGCAATGGCCTGCCGTACTTCGCTGGAAGTGGAACACCTGCTGGCGCAATTCCGCATGACCCAACAGGACGCACCGCTGGTCACCGCCGAGTGCATCACACTGGAAAGCGACTGGCGCAGCAAAGAAGAAGTGCTCAAAGGCATGACCGATAACCTGCTGCTGGCGGGCCGCTGCCGCTATCCGCGTAAACTGGAAGCCGACTTGTGGGCGCGCGAGGCCGTTTTCTCTACCGGTCTGGGCTTTAGTTTCGCCATTCCCCACAGTAAATCGGAACACATTGAGCAATCCACCATCAGCGTAGCGCGTCTGCAAGCGCCAGTGCGCTGGGGCGATGATGAAGCGCAATTCATCATTATGTTAACCCTGAACAAACACGCCGCGGGCGATCAACATATGCGCATTTTCTCGCGCCTCGCTCGTCGCATCATGCACGAAGAATTCCGTAATGCGCTGGTTAACGCCGCCTCTGCCGACGCTATCGCCAGCCTGCTGCAACATGAACTGGAACTGTAA
NC_008253.1_cds_WP_001298401.1_2542	ATGAACGGCTTACTTCGTATCCGTCAGCGTTACCAGGGGCTTGCCCAGAGTGATAAAAAACTGGCGGATTATCTGCTGCTACAACCTGATACGGCGCGCCATTTAAGCTCTCAGCAACTGGCCAACGAAGCCGGAGTCAGTCAGTCCAGCGTCGTGAAGTTCGCGCAAAAACTCGGCTATAAAGGTTTTCCGGCACTAAAGTTGGCGTTGAGTGAAGCGCTGGCAAGCCAGCCGGAATCTCCCTCCGTGCCCATTCATAACCAAATCCGCGGTGATGATCCGTTACGGCTGGTCGGCGAAAAACTGATTAAAGAAAATACTGCCGCTATGTACGCAACGCTAAACGTTAATACTGAAGAGAAACTGCATGAATGCGTAACAATGTTGCGCTCTGCGCGGCGGATAATTCTGACCGGTATTGGCGCTTCGGGTCTGGTGGCGCAAAACTTTGCCTGGAAGCTGATGAAGATTGGCTTCAATGCTGCCGCAGTGCGCGATATGCATGCGCTACTCGCTACAGTACAGGCGTCGTCCCCTGACGATCTGTTATTAGCCATTTCCTACACCGGTGTACGACGCGAGTTAAACCTGGCGGCAGATGAGATGCTGCGAGTGGGCGGAAAAGTGCTGGCTATTACCGGCTTTACTCCCAATGCCCTGCAACAGCGTGCTTCTCATTGCCTGTATACCATTGCCGAAGAACAAGCGACAAACAGTGCTTCAATCTCTGCTTGTCACGCGCAGGGAATGTTAACGGATTTGCTGTTCATTGCGCTGATTCAGCAGGATCTGGAACTGGCACCAGAACGTATTCGTCATAGCGAAGCGCTGGTGAAAAAACTGGTCTGA
NC_013364.1_cds_WP_001194534.1_467	ATGCAAACACAAATCAAAGTTCGTGGATATCATCTCGACGTTTACCAGCACGTCAACAACGCCCGCTACCTTGAATTTCTCGAAGAAGCCCGCTGGGATGGGTTGGAAAATAGCGACAGTTTTCAGTGGATGACGGCCCATAACATCGCCTTCGTCGTGGTCAATATCAATATTAACTATCGTCGCCCAGCGGTATTAAGCGACCTGTTAACTATTACCAGTCAGTTGCAGCAATTAAACGGTAAAAGCGGCATCTTAAGCCAGGTCATTACACTGGAGCCGGAAGGGCAGGTGGTAGCGGATGCGCTTATTACGTTTGTTTGTATTGATCTTAAAACGCAGAAAGCATTAGCTCTGGAAGGGGAATTGCGCGAAAAGCTGGAGCAGATGGTTAAGTAA
NC_013364.1_cds_WP_000967279.1_1444	ATGCTCTATAGCAATATATTGGCGCACGCCCGGCGATGTGCGCCAGCGGAGTCGTGCGGCTTCGTGGTGAGAACGCCGGAGGGGGAGCGGTATATCCCTTGTGTGAATATCTCTGCAGAGCCGGAGGCGTATTTTCGTATTGCACCGGAAGACTGGCTGCGGGCAGAGATGCAGGGGGAGATTGTGGCACTGGTCCACAGTCATCCCGGTGGTCTGCCCTGGCTGAGCGAGGCCGACCGGCGGCTGCAGATAAAAAGTGCACTGTCCTGGTGGCTGGTCTGCCGGGGGGACATTCATAAATTCCGCTGTGTGCCACATCTGACAGGACGGCGCTTTGAGCACGGGGTGACGGACTGTTACACGCTGTTCCGGGATGCATACCATCTGGCGGGAATTGATATGCCGGATTTTGAGCGTGAGGATGACTGGTGGCGTAACGGTCAGAACCTTTACCTGGACAATATGGCGGTCACCGGCTTTTACCGGGTGCCCCTGTCCTCTGCACAGGCGGGCGATATCCTGCTGTGCTGCTTTGGCGCATCGGTGGCCAATCATGCCGCCATTTACTGCGGCAACGGTGAACTGCTTCACCATCTGCCTGAACAACTGAGTAAACGGGAGAGGTATTCTGAAAAATGGCAACGACGAACGCATTCTGTCTGGCGTCACCGCCACTGGCACGCATCTGCCTTCACGGGGATTTGCAACGATTTGGCCGCCGCCTCAGCCTGTACGTGA
NC_007946.1_cds_WP_000006993.1_3648	ATGAGTTTTGATCCGACGGGCTACACCCTTGCCCATGAGCATCTGCATATTGATCTTTCCGGCTTTAAAAACAACGTGGACTGCCGCCTTGATCAGTATGCGTTCATTTGCCAGGAGATGAACGACCTGATGGCCCGGGGCGTGCGTAATGTGATTGAGATGACCAACCGTTACATGGGGCGCAATGTGCAATTTATGCTCGATGTAATGCGCGAAACCGGGATCAACGTGGTGGCCTGTACCGGTTATTACCAGGACGCGTTTTTCCCGGAACATGTGGCGACCCGCAGCGTGCAGGAACTGGCGCAGGAGATGGTCGATGAAATTGAGCAGGGTATCGATGGCACTGACCTGAAAGCCGGGATCATCGCGGAGATTGGCTCCAGCGAAGGGAAGATTACGCCGCTGGAAGAGAAGGTGTTTATTGCCGCCGCGCTGGCACATAACCAGACCGGACGCCCGATCTCCACGCATACGTCGTTCAGCACGATGGGGCTGGAGCAACTGGCTCTGTTGCAAGCCCACGGAGTTGATCTTTCGCGCGTCACCGTCGGCCACTGCGATCTGAAAGACAATCTCGACAACATTTTGAAGATGATCGATCTCGGCGCGTATGTGCAGTTCGACACCATCGGCAAGAACAGTTACTACCCGGACGAAAAGCGCATTGCGATGCTCCATGCGCTACGTGACCGTGGGTTGCTGAACCGCGTCATGCTGTCGATGGATATTACGCGGCGCTCTCATTTAAAAGCCAACGGTGGTTATGGCTATGACTTTTTATTGACCACCTTTATTCCGCAATTGCGCCAGTCAGGATTCAGTCAGGCCGATGTGGATGTGATGTTACGTGAAAATCCCTCTCAATTTTTCCAATAA
NC_013654.1_cds_WP_023363331.1_3570	ATGGCGGGAACCGTTTTGTATCAGGACCGCGCCATGAAACAGATAACCTTTGCTCCCCGTAATCACCTGCTCACCAATACCAATACCTGGACGCCCGACAGCCAGTGGCTGGTGTTTGACGTGCGGCCTTCTGGGGCGTCGTTTACCGGCGAGACCATTGAGCGTGTGAATATCCATACCGGCGAGGTCGAGGTTATCTATCGCGCGTCACAGGGCGCATACGTCGGCGTGGTGACCGTTCATCCGAAGTCAGAGAAGTATGTCTTCATCCACGGCCCGGAAAATCCTGATGAAACATGGTATTACGACTTTCATCATCGGCGCGGAGTGATTGTTGAAAGCGGCAAGGTGAGCAATCTCGATGCAATGGATATTACCGCGCCATATACGCCAGGAGCGCTGCGCGGCGGCAGTCATGTACATGTCTTTAGCCCAAACGGTGAAAGGGTGAGCTTTACCTACAACGACCATGTAATGCATGAACTCGATCCGGCGCTGGATTTGCGAAATGTCGGTGTTGCTGCACCGTTTGGCCCGGTCAACGTACAAAAGCAGCATCCGCGTGAATACAGCGGTAGCCACTGGTGCGTGCTGGTAAGTAAAACCACGCCCACGCCACAGCCTGGCAGTGATGAAATCAATCGTGCTTATGAAGAAGGATGGGTAGGAAATCACGCGCTGGCGTTTATTGGCGACACACTTTCGCCAAAGGGCGAGAAAGTGCCGGAGCTGTTTATTGTCGAGTTGCCGCAAGATGAAGCTGGCTGGAAAGTGGCAGGTGATGCGCCGTTAAGTGGAACGGAAACAACCCTGCCCGCGCCACCGCGTGGTGTCGTGCAGCGACGTTTAACCTTTACGCACCATCGGGCTTCTCCGGGATTAGTCAACGTCCCGCGCCACTGGGTGCGCTGTAATCCGCAGGGTACGCAAATCGCGTTTTTAATGCGTGATGATAACGGCATTGTGCAACTGTGGCTTATCTCGCCACAGGGCGGTGAACCACGCCAGTTAACCCATAATAAAACGGATATTCAGTCTGCATTTAACTGGCATCCATCAGGCGAATGGCTGGGATTTGTGCTGGATAATCGGATTGCTTGTGCCCATGCGCAAAGCGGCGAGGTTGAGTATTTAACCGAAAACCACGCCAATCCACCTTCTGCGGACGCCGTGGTTTTCTCGCCGGATGGTCAATGGTTGGCGTGGATGGAGGACGGTCAGTTGTGGATCACCGAAACTGACCGCTAG
NC_002695.2_cds_NP_308541.1_491	ATGGATGAATACTCACCCAAAAGACATGATATCGCACAGCTTAAGTTTCTCTGTGAAACTCTGTATCATGACTGCCTTGCAAACCTTGAAGAAAGCAATCATGGCTGGGTTAACGACCCAACCTCGGCGATCAACCTCCAGTTGAATGAACTGATTGAGCATATTGCGACCTTCGCACTTAATTACAAAATTAAGTATAATGAAGACAATAAGCTCATTGAGCAGATCGACGAATATCTGGATGACACCTTTATGTTGTTCAGTAGTTATGGTATTAATATGCAGGATCTTCAGAAATGGCGGAAGTCAGGTAATCGACTATTCCGTTGTTTTGTCAATGCGACGAAAGAGAATCCTGCGAGTTTATCTTGTTAG
NC_008253.1_cds_WP_000152305.1_1464	ATGACAATCCATAAGAAAGGTCAGGCACACTGGGAAGGCGATATCAAACGCGGGAAGGGAACAGTATCTACTGAGAGCGGCGTGCTGAACCAACAGCCGTATGGATTTAACACGCGTTTTGAAGGCGAAAAAGGAACCAACCCTGAAGAACTGATTGGCGCAGCGCATGCCGCATGTTTCTCAATGGCGCTTTCATTAATGCTGGGGGAAGCGGGATTCACGCCAACATCGATTGATACCACCGCCGATGTCTCGCTGGATAAAGTGGATGCCGGTTTTGCGATTACTAAAATCGCACTGAAGAGCGAAGTTGCGGTGCCGGGTATTGATGCCTCCACCTTTGACGGCATTATCCAGAAAGCAAAAGCAGGATGCCCGGTTTCTCAGGTACTGAAAGCGGAAATTACGCTGGATTACCAGTTGAAATCGTAA
NC_011415.1_cds_WP_000019197.1_2265	ATGTCGCATAACGTTACTCCAAACACCTCTCGCGTGGAATTGCGTAAAACGCTTACGTTAGTTCCGGTTGTAATGATGGGTCTTGCCTATATGCAGCCGATGACGCTGTTTGATACTTTTGGTATCGTTTCAGGCCTCACGGATGGTCATGTGCCGACAGCCTATGCGTTCGCATTGATTGCGATCCTGTTTACGGCTCTGAGCTACGGGAAGCTGGTTCGCCGCTATCCTTCTGCTGGCTCTGCATACACTTACGCCCAGAAATCCATTAGCCCGACTGTCGGCTTTATGGTGGGTTGGTCTTCTCTGCTCGACTATCTGTTCGCGCCGATGATCAACATTCTGCTGGCGAAAATCTATTTTGAAGCTCTGGTGCCTTCCATCCCATCGTGGATGTTTGTGGTGGCGTTGGTGGCCTTCATGACCGCCTTTAACCTGCGTAGTCTGAAATCCGTAGCGAACTTCAACACTGTAATCGTCGTGTTGCAGGTAGTGCTGATCGCGGTGATTCTGGGCATGGTTGTTTATGGCGTATTTGAAGGTGAAGGCGCTGGTACGCTGGCGAGCACTCGTCCGTTCTGGTCTGGCGATGCGCATGTTATCCCGATGATTACCGGGGCGACAATCCTGTGCTTCTCCTTTACCGGCTTTGACGGCATCAGCAACCTGTCGGAAGAAACCAAAGATGCAGAGCGCGTGATCCCGCGTGCGATTTTCCTGACCGCGCTGATTGGCGGCATGATCTTCATCTTTGCAACTTACTTCCTGCAGCTGTACTTCCCGGATATCTCTCGCTTTAAAGATCCGGATGCGTCACAGCCTGAAATCATGCTGTACGTTGCGGGTAAAGCGTTCCAGGTTGGCGCGCTGATCTTCTCCACCATTACCGTACTGGCGTCCGGTATGGCGGCGCATGCAGGCGTAGCGCGTCTGATGTACGTAATGGGTCGTGACGGCGTATTCCCGAAAAGCTTCTTCGGTTATGTACACCCGAAATGGCGTACTCCGGCGATGAACATCATCCTGGTTGGCGCGATTGCCCTGCTGGCAATCAACTTCGACCTGGTAATGGCTACAGCGCTGATTAACTTTGGTGCGTTGGTGGCGTTCACCTTCGTTAACCTGTCGGTCATCTCGCAGTTCTGGATCCGTGAGAAGCGTAATAAGACGCTGAAAGATCACTTCCAGTATCTGTTCCTGCCGATGTGTGGTGCGCTGACCGTTGGTGCGCTGTGGGTTAACCTGGAAGAAAGCTCAATGGTTCTGGGTCTGATCTGGGCGGCTATCGGTCTGATTTACCTGGCTTGCGTCACCAAGAGTTTCCGTAACCCGGTTCCGCAGTACGAAGACGTAGCGTAA
NC_004431.1_cds_WP_000373314.1_3070	ATGGACAGAGCATCACAGCCAGCGCGTACCGGGCTGACCGACCGGCTGGCCCCGGATATTGCGCGGATCAATTTTTACCGTTTTTGCCAGTTGCTGGAACAGAGCCAGCAGAACGCGCCGCTGGGCAGTACCGACAGCCCCGCCACCGATGCGGTGCGCTTTCGTCCTCATCCCGGTATGGGCTTTCCGGTCAGCGAGTTAAAAAACGTTGAACGTGACGCGGGCAATCCCGACGCGCCCCCCACGGTGCGCACCACCTTTCTCGGCCTGTACGGCGTGGATTCGCCGCTGCCCACCGCCTATCTGGACTACATTACCCAGCGTCATGACGGACATGACGCAGTGATGGCGTTTCTCGATATTTTTAACCATCGCTTTATTACTCAGTACTACCGCATCTGGCGCAAATATAACTACCCGGCGTCGTTTGAAGCAGGTGCCGTGGATGACATTTCCCGTTGTCTGCTGGGACTCATCGGGCTGGGTATTCCCGGCAGCGAGAACCATATCGCCACGCCGGTATCCCGTTTTCTGGCCCTGCTCAGCGTGATGCGCCTGCCGACGCGCACGGCGGAAGGCGTCACGGCACTGGTAGGGCTGCTTGCCCCGCTGACCAAAGCGACGGTGGTGCCTCACGATCCGCAGCCTGTAATTCTCCCGGCCCCTGCGGGTCTGTCAAAAAATTCACGCATCAGCCTGAAAACGCGAACGCTGCTGGGGCGTACCGGTACCGACGCCAACAGCCAGTTGCTGCTGAAACTGTATACCGAAGATGCCGCAGAAGCACGTGGCTGGCTGCCCGACGGGCAACTGCACAGCGATTTGCTGGTGCTGCTGCGCGTTTATCTGGGCTGGCGCTGTCAGGCCCGTCTGCAACTGACGCTGCCCGTCAGCCTGTTGCCTGCTGCCCGGCTGGGAAAACAGCGTGTACAGATTAGCCGTACCGGCATCCTTCGCGCCTCCTTTGCCGCGCCCGCGACCGGAACAGTGACGGTCAGTCTGGGGCGTTATCAGGGATTAATACCCGCTTTTTCCATTCGTAACAGGGAGAGTATGACTCATGTTTCCTATTCGTTTTAA
NC_007779.1_cds_WP_001216525.1_2678	ATGCGACATAGCGTACTTTTTGCGACAGCGTTTGCCACGCTTATCTCTACACAAACTTTTGCTGCCGATCTGCCGGGCAAAGGCATTACTGTTAATCCAGTTCAGAGCACCATCACTGAAGAAACCTTCCAGACGCTGCTGGTCAGTCGTGCGCTGGAGAAATTAGGTTATACCGTCAACAAACCCAGCGAAGTAGATTACAACGTTGGCTACACCTCGCTTGCTTCCGGCGATGCAACCTTCACCGCCGTGAACTGGACGCCACTGCATGACAACATGTACGAAGCTGCCGGTGGCGATAAGAAATTTTATCGTGAAGGGGTATTTGTTAACGGCGCGGCACAGGGTTACCTGATCGATAAGAAAACCGCCGACCAGTACAAAATCACCAACATCGCACAACTGAAAGATCCGAAGATCGCCAAACTGTTCGATACCAACGGCGACGGAAAAGCGGATTTAACCGGTTGTAACCCTGGCTGGGGCTGCGAAGGTGCGATCAACCACCAGCTTGCCGCGTATGAACTGACCAACACCGTGACGCATAATCAGGGGAACTACGCAGCGATGATGGCCGACACCATCAGTCGCTACAAAGAGGGCAAACCGGTGTTTTATTACACCTGGACGCCGTACTGGGTGAGTAACGAACTGAAGCCGGGCAAAGATGTCGTCTGGTTGCAGGTGCCGTTCTCCGCACTGCCGGGCGATAAAAACGCCGATACCAAACTGCCGAATGGTGCGAATTATGGCTTCCCGGTCAGCACCATGCATATCGTTGCCAACAAAGCCTGGGCCGAGAAAAACCCGGCAGCAGCGAAACTGTTTGCCATTATGCAGTTGCCAGTGGCAGATATTAACGCCCAGAACGCCATTATGCATGACGGCAAAGCCTCAGAAGGCGATATTCAGGGACACGTTGATGGTTGGATCAAAGCCCACCAGCAGCAGTTCGATGGCTGGGTGAATGAGGCGCTGGCAGCGCAGAAGTAA
NC_002695.2_cds_NP_308508.2_458	ATGAACGATTATAAAATGACGCCAGGTGAGCGGCGCGCGACCTGGGGTTTAGGGACCGTATTCTCGTTGCGCATGCTGGGCATGTTCATGGTTCTGCCGGTTCTGACCACGTACGGCATGGCTCTGCAAGGTGCCAGCGAAGCATTAATCGGTATTGCCATTGGTATTTATGGTCTGACTCAGGCCGTTTTTCAGATTCCGTTTGGCCTGCTTTCCGACCGCATTGGTCGCAAACCATTAATTGTCGGTGGGCTGGCAGTGTTTGCCGCCGGTAGCGTTATCGCTGCGCTCTCTGACTCCATCTGGGGAATTATTCTGGGTCGGGCGCTACAAGGCTCCGGTGCGATTGCCGCTGCCGTTATGGCGCTGCTTTCCGATCTCACGCGCGAACAAAACCGCACCAAAGCAATGGCGTTTATCGGCGTGAGCTTTGGCATTACCTTTGCCATTGCGATGGTGCTTGGCCCGATCATCACTCACAAACTTGGGCTGCACGCGCTGTTCTGGATGATCGCTATTCTGGCAACGACCGGCATTGCGTTGACCATTTGGGTTGTGCCCAACAGTAGCACTCACGTACTTAATCGTGAGTCCGGAATGGTGAAAGGCAGTTTCAGTAAGGTGCTGGCGGAACCGCGGCTGCTGAAACTCAACTTTGGCATTATGTGTCTGCATATTTTGCTGATGTCGACGTTTGTTGCCCTGCCCGGACAACTGGCTGATGCGGGGTTCCCGGCGGCTGAACACTGGAAGGTCTATCTGGCGACAATGCTAATCGCCTTTGGCTCGGTCGTGCCTTTCATTATCTACGCTGAAGTTAAGCGCAAAATGAAGCAAGTCTTTGTCTTCTGCGTCGGGTTGATCGTGGTTGCGGAAATTGTGTTGAGGAACGCGCAAACGCAGTTCTGGCAACTGGTGGTCGGCGTGCAGCTTTTCTTTGTGGCGTTTAATTTGATGGAAGCCCTCCTGCCCTCACTTATCAGTAAAGAGTCGCCAGCAGGTTACAAAGGTACGGCGATGGGTGTTTACTCCACCAGCCAGTTTCTTGGCGTGGCGATTGGCGGTTCGCTGGGCGGCTGGATTGACGGCATGTTTGACGGTCAGGGGGTATTTCTCGCTGGCGCAATGCTGGCCGCAGTGTGGCTGGCAGTCGCCAGTACCATGAAAGAACCGCCGTATGTCAGCAGTTTGCGCATTGAAATCCCGGCGAACATTGCCGCAAACGAGGCGTTAAAAGTGCGTTTGCTGGAAACTGAAGGCATCAAAGAAGTGTTGATTGCAGAAGAAGAACATTCAGCTTATGTGAAAATCGACAGCAAAGTGACGAATCGCTTTGATGTTGAACAGGCAATTCGCCAGGCATAA
NC_013654.1_cds_WP_000131717.1_577	ATGACGGATAATCCGAATAAAAAAACATTCTGGGATAAAGTCCATCTCGATCCCACAATGCTGCTGATCTTACTGGCATTGCTGGTTTACAGCGCCCTGGTTATCTGGAGCGCCAGCGGTCAGGATATTGGCATGATGGAGCGTAAAATCGGCCAGATTGCGATGGGTCTGGTCATCATGGTGGTGATGGCGCAAATTCCTCCACGCGTTTATGAAGGCTGGGCCCCCTATCTCTATATCATCTGTATTATTTTGCTGGTGGCGGTAGATGCTTTCGGTGCCATCTCTAAAGGCGCTCAACGCTGGCTGGACCTCGGTATTGTTCGTTTTCAACCGTCGGAAATTGCCAAGATAGCCGTACCGTTGATGGTTGCACGCTTTATCAACCGCGACGTTTGCCCACCTTCATTGAAGAATACAGCTATCGCGCTGGTGCTGATATTTATGCCCACGCTGCTGGTGGCTGCACAGCCTGACCTGGGAACATCAATCCTCGTTGCGCTTTCCGGCCTGTTTGTACTGTTCCTCTCTGGCCTTAGCTGGCGTCTGATTGGCGTCGCAGTAGTGCTGGTAGCGGCGTTCATTCCGATTCTGTGGTTCTTCCTGATGCATGATTACCAGCGCCAGCGCGTAATGATGCTCCTGGACCCGGAATCAGACCCACTCGGCGCAGGCTATCACATTATTCAGTCTAAAATTGCTATTGGCTCCGGCGGATTACGCGGCAAAGGCTGGCTGCACGGCACTCAGTCACAGCTTGAATTTCTCCCCGAACGCCATACCGACTTTATCTTCGCGGTACTGGCGGAAGAGCTGGGATTAGTGGGCATTTTGATTCTGCTCGCTCTCTACATTCTGCTGATCATGCGCGGGCTGTGGATAGCCGCCAGAGCGCAAACCACCTTTGGTCGCGTCATGGCTGGCGGCTTAATGCTGATATTATTCGTTTATGTCTTCGTAAATATTGGTATGGTAAGCGGTATTCTGCCGGTTGTAGGGGTTCCGCTCCCACTGGTCAGTTATGGAGGATCGGCGCTAATTGTGCTGATGGCTGGGTTCGGGATTGTAATGTCAATCCACACCCACAGGAAAATGTTGTCGAAAAGCGTGTAA
NC_013364.1_cds_WP_000285319.1_281	ATGTACCAAGTACAGGACGGCTATTCGCAATATAAAGAGATCGATCTCGCGGCGCGTACTGCGGCGGCATCGCCTCTGGAACTGGTGCTGGTGCTGTTTTCTGGCCTGATGGACGAACTGGAACGCGCCAAAAGCCATATTGAAGGGCGGCGTTTCGAGAAGAAAGCCCAGAGCATCAATAAATGCATCGACATTCTCAATGCGCTCACCAGTTCGCTGGAGTTTGAAACTGGCGGCGAGCTGGTGGTCAACCTTTCGCGACTCTATGACCACTGCGTTTACCGATTGTATGAGGCCAGCGGCGAACTGTCGGCAGAGAAAATCGATGAAGTGATGCTGATCTTAAGCAACCTGCGCGAAGGCTGGGAAGGGCTTTCGGGCAAGCTGGGTTAA
NC_008253.1_cds_WP_000337665.1_2671	ATGTGTACAACATGCGGTTGCGGTGAAGGCAACCTCTATATTGAGGGTGATGAACATAACCCTCATTCCGCGTTTCGTAGCGCGCCATTTGCCCCGGCGGCACGCCCGAAGATGAAAATCACCGGCATTAAAGCGCCTGAATTTACCCCCAGCCAGACTGAAGAAGGCGACCTGCATTACGGTCATGGCGAAGCGGGCACTCACGCGCCGGGCATGAGCCAGCGTCGGATGCTGGAAGTCGAAATTGACGTGCTGGACAAAAATAACCGTCTGGCTGAACGCAACCGCGCGCGCTTTGCTGCCCGCAAGCAACTGGTGCTCAACCTGGTTTCCAGCCCTGGTTCCGGTAAAACCACCCTGCTGACGGAAACCTTAATGCGCCTGAAAGACAGCGTTCCGTGCGCAGTTATTGAAGGCGACCAGCAAACCGTGAACGATGCCGCGCGCATTCGTGCTACCGGCACGCCAGCGATTCAGGTGAACACCGGTAAAGGCTGCCATCTTGACGCACAGATGATTGCCGACGCCGCGCCGCGCCTGCCACTGGACGATAACGGTATTCTGTTTATCGAAAACGTCGGCAACCTCGTGTGCCCGGCCAGCTTCGATCTCGGTGAAAAACACAAAGTGGCGGTGCTTTCCGTTACCGAAGGTGAAGACAAACCGCTGAAATATCCGCATATGTTTGCCGCCGCCTCGCTGATGCTGCTCAACAAAGTTGACCTGCTGCCGTATCTCAACTTTGACGTTGAGAAGTGCATCGCCTGCGCCCGTGAAGTCAATCCAGAAATTGAAATCATCCTTATTTCCGCCACCAGCGGCGAAGGGATGGACCAGTGGCTGAACTGGCTGGAGACACAGCGATGTGCATAG
NC_002695.2_cds_NP_309721.1_1605	ATGATTTTCCTTTCTCAGGCACAAATCGATGCGTTACTTCTGGAAGATATCCAGGGCGGTGACCTGACCACGAGAGCATTAAATATTGGACACCAGCATGGCTATATAGAGTTTTTTCTCCGTCAGGGCGGCTGCGTCAGCGGCGTTTCTGTCGCGTGTAAGATGTTAACTACGCTGGGATTAACTATTGATGACGCGGTCAGCGACGGTTCACAAGCGAACGCGGGTCAGCGGCTAATCCGTGCGCAGGGTAATGCCGCAGCACTTCATCAGGGATGGAAGGCAATCCAGAATGTGCTGGAGTGGAGTTGCGGTGTTTCTGATTATCTCGATCAAATGCTGGCGTTACTTCGTGAACGTTATCCTGATGGCAATATCGCCTGCACCCGAAAAGCAATTCCGGGCACCCGCTTACTGGCCTCGCAGGCAATTCTGGCTGCCGGAGGACTGATTCATCGTGCCGGATGTGCGGAAACCATATTATTGTTTGCCAACCACCGCCATTTTCTTCATGACAATCAGGACTGGTCAGGCGCAATCAATCAGTTACGTCGCCACGCACCCGAGAAGAAAATTGTTGTTGAAGCCGACACGCCGAAAGAGGCAATCGCCGCGTTACGCGCGCAACCAGACGTACTTCAGCTCGACAAATTTAGTCCGCAACAGGCAACTGAAATTGCGCAAATAGCGCCGTCGCTGGCTCCCCACTGCACGCTGGCTCTGACCGGCGGAATTAATCTGACGACACTCAAAAATTACCTCGACTGCGGCATTCGCCTCTTTATTACCTCCGCGCCTTATTACGCGGCACCGGCTGACATTAAAGTCAGTCTGCAACCCGCAGCCTCTATTTAA
NC_007946.1_cds_WP_000558209.1_4444	ATGCACGTAAAATACTTAGCAGGGATTGTCGGTGCCGCGCTACTGATGGCGGGTTGTAGCTCCAGCAACGAATTGAGTGCTGCCGGTCAGAGTGTACGCATTGTGGACGAGCAACCAGGTGCAGAGTGCCAGCTGATTGGTACTGCGACAGGTAAGCAAAGCAACTGGCTTTCCGGGCAACACGGAGAAGAAGGCGGTTCTATGCGCGGCGCAGCAAACGATCTGCGCAACCAGGCGGCTGCAATGGGCGGTAACGTGATTTATGGCATCAGCAGCCCGTCGCAGGGAATGTTGTCCAGTTTTGTCCCGACGGATAGCCAGATTATCGGTCAGGTTTATAAGTGCCCGAACTGA
NC_012892.2_cds_WP_000004655.1_29	ATGTCTGAATCTGTACAGAGCAATAGCGCCGTCCTGGTGCACTTCACGCTAAAACTCGACGATGGCACCACCGCCGAGTCTACCCGCAACAACGGTAAACCGGCGCTGTTCCGCCTGGGTGATGCTTCTCTTTCTGAAGGGCTGGAGCAACACCTGTTGGGGCTGAAAGTGGGCGATAAAACCACCTTCTCGTTGGAGCCAGATGCGGCGTTTGGCGTGCCGTCACCGGACCTGATTCAGTACTTCTCCCGCCGTGAATTTATGGATGCAGGCGAGCCAGAAATTGGCGCAATCATGCTTTTTACCGCAATGGATGGCAGTGAGATGCCTGGCGTGATCCGCGAAATTAACGGCGACTCCATTACCGTTGATTTCAACCATCCGCTGGCCGGGCAGACCGTTCATTTTGATATTGAAGTGCTGGAAATCGATCCGGCACTGGAGGCGTAA
NC_011415.1_cds_4018	ATGACACAACCAATGCCTGGGAAACCGGCCGAAGACGCTGAAAAATGAACTGGATATTCGTGGGTTGTTTCGTACCTTGTGGGCTGGGAAGCTATGGATTATTGGCATGGGGCTGGCGTTTGCGTTAATCGCGCTGGCGTATACTTTTTTTGCTCGTCAGGAGTGGAGCTCGACGGCGATTACCGATCGTCCAACGGTGAATATGCTGGGGGGATATTACTCGCAGCAGCAATTTTTGCGTAACCTGGATGTCCGTTCAAACATGGCTTCTGCCGATCAACCATCGGTCATGGACGAAGCCTATAAAGAGTTTGTTATGCAACTGGCCTCGTGGGATACCCGCAGAGAGTTCTGGCTGCAAACCGACTATTACAAACAGCGGATGGTGGGCAACAGCAAAGCCGATGCGGCGTTGCTGGATGAAATGATTAACAACATCCAGTTTATCCCCGGAGACTTTACCCGCGCGGTCAATGACAGCGTGAAGCTTATTGCCGAAACCGCGCCTGACGCTAATAACCTGTTACGTCAGTATGTTGCTTTTGCCAGCCAGCGTGCAGCCAGCCATCTGAATGATGAGCTGAAAGGCGCATGGGCGGCACGCACCATCCAGATGAAAGCTCAGGTGAAGCGTCAGGAAGAGGTGGCGAAAGCCATCTACGACCGCCGGATGAACAGCATTGAGCAGGCGCTGAAAATTGCTGAGCAGCATAATATTTCGCGCAGTGCGACAGATGTGCCTGCCGAGGAATTACCTGATTCAGAAATGTTCCTGCTTGGGCGTCCAATGCTCCAGGCTCGACTGGAAAATTTACAGGCCGTCGGTCCGGCCTTTGATCTCGACTATGATCAGAATCGGGCCATGTTAAACACCCTGAATGTTGGTCCAACTCTGGATCCGCGTTTTCAGACCTATCGCTATTTGCGTACGCCGGAAGAACCGGTAAAACGCGATAGCCCACGTCGTGCCTTCCTGATGACTATGTGGGGCATTGTCGGGGGGCTGATCGGGGCTGGTGTCGCATTAACCCGCCGTTGCTCGAAATAG
NC_004431.1_cds_WP_000854688.1_3314	ATGAAAACATTACCCGACACACACGTACGGGCGGCATCGCGCTGCCCGTCTCCCGTCACCATCTGGCAGACACTGCTCACCCAACTGCTGGACCAGCACTATGGCCTCACGCTGAATGACACACCGTTCGCTGATGAACGTGTGATTGAGCAGCATATTGAGGCAGGGATTTCACTGTGTGACGCGGTGAACTTTCTCGTTGAAAAATACGCGCTGGTACGTACCGACCAGCCGGGATTCAGCGCAGGAGCCCCGTCGCAGTTAATCAACAGCATTGATATTCTCCGGGCTCGCAGGGCGACCGGCCTGATGACCCGGAACAATTACAGAATGGTAAATAACATTACCCAGGGCAAGCATCCGGAGGCAAAACGATGA
NC_013364.1_cds_WP_001214184.1_4397	ATGCGTGGAAAATTTTATCAGCAGTTAACCAACGATCTGGAAACCGCACGGGCGGAAGGGTTGTTTAAAGAAGAGCGCATTATTACGTCTGCGCAGCAAGCAGATATCACTGTGGCTGATGGAAGCCACGTCATTAACTTTTGTGCCAACAACTATCTCGGGCTGGCGAATCATCCTGATCTGATTGCGGCGGCAAAGGCGGGAATGGATTCTCACGGTTTCGGCATGGCTTCGGTGCGTTTTATTTGCGGCACTCAGGACAGCCATAAAGAGCTTGAACAAAAACTGGCGGCCTTCCTGGGGATGGAAGATGCGATTCTCTACTCTTCCTGCTTTGATGCTAACGGTGGCCTGTTTGAAACGCTGCTGGGCGCGGAAGACGCCATTATCTCCGACGCACTGAACCACGCGTCTATTATTGATGGTGTGCGTCTGTGTAAAGCTAAACGCTATCGCTATGCCAACAACGATATGCAGGAGCTTGAAGCTCGTCTGAAAGAAGCGCGTGAAGCCGGTGCGCGTCATGTGCTGATTGCCACCGATGGTGTATTCTCGATGGACGGCGTGATTGCCAATCTGAAGGGCGTTTGCGATCTGGCAGATAAATACGATGCCCTGGTGATGGTAGACGACTCCCACGCGGTCGGTTTTGTCGGTGAAAATGGTCGTGGTTCCCATGAATACTGCGATGTGATGGGCCGGGTCGATATTATCACCGGTACGCTTGGTAAAGCGCTGGGCGGGGCTTCTGGTGGTTATACCGCGGCGCGCAAAGAGGTGGTTGAGTGGCTGCGCCAGCGTTCTCGTCCGTACCTGTTCTCCAACTCGCTGGCACCGGCCATTGTTGCCGCGTCCATCAAAGTACTGGAGATGGTCGAAGCGGGCAGCGAACTGCGTGACCGTCTGTGGGCGAACGCGCGCCAGTTCCGTGAGCAAATGTCGGCGGCGGGCTTTACCCTGGCGGGAGCCGATCATGCCATTATTCCGGTCATGCTTGGCGATGCAGTAGTGGCGCAGAAATTTGCCCGTGAGCTGCAAAAAGAGGGCATTTACGTCACCGGTTTCTTCTATCCGGTCGTTCCGAAAGGTCAGGAGCGTATTCGTACCCAGATGTCTGCGGCGCATACCCCTGAGCAAATTACGCGTGCAGTAGAAGCATTCACGCGTATTGGTAAACAACTGGGCGTTATCGCCTGA
NC_013654.1_cds_WP_000339292.1_1647	ATGGATGCACTCGAACTATTGATCAATCGCCGTAGCGCCTCCCGCCTGGCTGAACCCGCGCCAACGGGTGAACAACTGCAAAACATCCTGCGTGCGGGTATGCGTGCGCCGGACCATAAGTCCATGCAACCGTGGCATTTCTTTGTGATTGAAGGGGAAGGGCGCGAGCGTTTCAGCGCCGTACTGGAGCAGGGGGCGATTGCTGCCGGTAGTGATAACAAAGCAATCGACAAAGCGCGTAATGCGCCGTTCCGCGCACCGCTCATCATAACGGTGGTGGCGAAATGTGAAGAAAATCATAAAGTCCCGCGCTGGGAACAGGAAATGTCTGCGGGATGCGCGGTCATGGCGATGCAAATGGCAGCAGTTGCCCAGGGGTTTGGCGGCATCTGGCGCAGTGGTGCATTAACTGAAAGTCCGGTAGTGCGTGAAGCATTCGGTTGCCGTGAGCAGGATAAAATTGTCGGTTTTCTCTACCTCGGTACGCCGCAGTTGAAAGCATCTACGTCGATAAACGTCCCGGACCCGACGCCGTTTGTGACTTATTTCTGA
NC_007779.1_cds_WP_000043484.1_2041	ATGTCCAAGCAACAGATCGGCGTAGTCGGTATGGCAGTGATGGGACGCAACCTTGCGCTCAACATCGAAAGCCGTGGTTATACCGTCTCTATTTTCAACCGTTCCCGTGAGAAGACGGAAGAAGTGATTGCCGAAAATCCAGGCAAGAAACTGGTTCCTTACTATACGGTGAAAGAGTTTGTCGAATCTCTGGAAACGCCTCGTCGCATCCTGTTAATGGTGAAAGCAGGTGCAGGCACGGATGCTGCTATTGATTCCCTCAAACCATATCTCGATAAAGGAGACATCATCATTGATGGTGGTAACACCTTCTTCCAGGACACTATTCGTCGTAATCGTGAGCTTTCAGCAGAGGGCTTTAACTTCATCGGTACCGGTGTTTCTGGCGGTGAAGAGGGGGCGCTGAAAGGTCCTTCTATTATGCCTGGTGGCCAGAAAGAAGCCTATGAATTGGTAGCACCGATCCTGACCAAAATCGCCGCCGTAGCTGAAGACGGTGAACCATGCGTTACCTATATTGGTGCCGATGGCGCAGGTCACTATGTGAAGATGGTTCACAACGGTATTGAATACGGCGATATGCAGCTGATTGCTGAAGCCTATTCTCTGCTTAAAGGTGGCCTGAACCTCACCAACGAAGAACTGGCGCAGACCTTTACCGAGTGGAATAACGGTGAACTGAGCAGTTACCTGATCGACATCACCAAAGATATCTTCACCAAAAAAGATGAAGACGGTAACTACCTGGTTGATGTGATCCTGGATGAAGCGGCTAACAAAGGTACCGGTAAATGGACCAGCCAGAGCGCGCTGGATCTCGGCGAACCGCTGTCGCTGATTACCGAGTCTGTGTTTGCACGTTATATCTCTTCTCTGAAAGATCAGCGTGTTGCCGCATCTAAAGTTCTCTCTGGTCCGCAAGCACAGCCAGCAGGCGACAAGGCTGAGTTCATCGAAAAAGTTCGTCGTGCGCTGTATCTGGGCAAAATCGTTTCTTACGCCCAGGGCTTCTCTCAGCTGCGTGCTGCGTCTGAAGAGTACAACTGGGATCTGAACTACGGCGAAATCGCGAAGATTTTCCGTGCTGGCTGCATCATCCGTGCGCAGTTCCTGCAGAAAATCACCGATGCTTATGCCGAAAATCCACAGATCGCTAACCTGTTGCTGGCTCCGTACTTCAAGCAAATTGCCGATGACTACCAGCAGGCGCTGCGTGATGTCGTTGCTTATGCAGTACAGAACGGTATTCCGGTTCCGACCTTCTCCGCAGCGGTTGCCTATTACGACAGCTACCGTGCTGCTGTTCTGCCTGCGAACCTGATCCAGGCACAGCGTGACTATTTTGGTGCGCATACTTATAAGCGTATTGATAAAGAAGGTGTGTTCCATACCGAATGGCTGGATTAA
NC_013654.1_cds_WP_000252401.1_1624	GTGGTACGGCGTTTAACTTCTCCGCGGCTCGAATTTGAAGCTGCGGCAATTTATGAATATCCCGAACATTTACGTTCATTCCTTAATGACTTACCCACCCGACCAGGGGTGTATCTGTTTCATGGCGAAAGTGACACCATGCCGCTCTATATCGGCAAAAGCGTTAATATCCGCAGTCGGGTGCTTTCTCATTTACGCACCCCGGATGAAGCCGCCATGCTGCGACAATCCCGACGCATCAGCTGGATATGTACCGCCGGTGAAATCGGCGCTCTACTCCTTGAAGCGCGATTAATCAAAGAGCAGCAGCCGCTGTTTAATAAACGCTTGCGCCGCAATCGCCAGCTCTGCGCCCTGCAATTAAATGAAAAGCGTGTTGATGTGGTGTATGCCAAAGAGGTGGATTTTTCACGAGCCTCCAACCTGTTTGGCCTGTTTGCCAATAGGCGCGCAGCTTTGCAAGCATTGCAGACCATCGCCGATGAACAAAAACTTTGTTATGGCCTGTTGGGACTGGAACCGTTAAGCCGCGGTCGTGCATGTTTTCGTTCTGCATTAAAACGTTGCGCCGGGGCGTGTTGCGGTAAAGAGAGCCATGAGGAACATGCGCTACGCTTGCGCCAGGCTCTGGAGCGTTTGCGGGTGGTGTGTTGGCCTTGGCAAGGCGCGGTGGCATTGAAAGAACAGCACCCGGAAATGACTCAATATCATATTATTCAAAACTGGCTGTGGCTGGGGGCGGTTAATTCGCTGAAAGAAGCGACAACGTTAATTCGGGCACCCGCCGGGTTTGATCACGACGGTTATAAAATTCTTTGTAAGCCGCTGCTTTCCGGTAACTATGAAATTACTGAACTTGATCCGGTGAATGACCAGCAAGCCAGTTGA
NC_007946.1_cds_WP_000219193.1_2763	ATGACTGTAACGACTTTTTCCGAACTTGAACTCGACGAAAGCCTGCTGGAAGCCCTCCAGGATAAAGGTTTCACTCGCCCGACCGCCATTCAGGCTGCCGCCATTCCGCCTGCGCTCGATGGCCGTGATGTACTCGGTTCTGCGCCGACAGGCACCGGTAAAACGGCGGCGTATCTGCTGCCAGCGTTGCAGCACCTGCTCGATTTCCCACGTAAGAAATCCGGTCCGCCGCGTATTTTGATCCTCACCCCAACTCGCGAGCTGGCGATGCAGGTGGCCGATCATGCCCGCGAACTGGCGAAACATACGCATCTGGATATTGCCACCATCACCGGCGGCGTGGCTTATATGAACCACGCAGAAGTGTTCAGCGAAAACCAGGACATTGTGGTCGCCACGACCGGACGTCTGCTGCAATACATAAAAGAAGAGAACTTCGATTGCCGCGCGGTTGAAACGCTGATCCTCGACGAAGCAGACCGTATGCTGGATATGGGCTTCGCCCAGGATATCGAACATATTGCTGGCGAAACGCGCTGGCGTAAACAGACCCTGCTCTTTTCGGCAACGCTGGAAGGCGATGCGATTCAGGACTTTGCCGAGCGTCTGTTGGAAGATCCGGTGGAAGTTTCTGCCAATCCGTCCACCCGTGAGCGCAAAAAAATTCATCAGTGGTATTACCGCGCCGATGATCTTGAGCATAAAACCGCGTTGCTGGTGCATCTGTTAAAACAGCCGGAAGCGACCCGCTCAATTGTGTTTGTGCGTAAGCGTGAGCGTGTGCATGAGCTGGCAAACTGGCTGCGCGAAGCAGGCATCAACAACTGCTATCTCGAAGGTGAGATGGTACAAGGCAAGCGTAACGAAGCGATTAAACGCTTGACCGAAGGCCGCGTAAACGTACTGGTTGCTACCGATGTTGCCGCGCGCGGTATCGACATTCCGGATGTCAGCCACGTCTTTAACTTCGATATGCCGCGCAGTGGCGATACTTATTTGCACCGTATCGGACGTACCGCGCGCGCCGGTCGTAAAGGCACCGCGATTTCGCTGGTGGAAGCCCATGACCATCTGCTGCTGGGCAAAGTTGGCCGTTATATTGAAGAGCCAATTAAAGCTCGCGTAATTGATGAGTTACGTCCGAAAACGCGTGCGCCAAGCGAGAAGCAGACCGGCAAGCCATCGAAGAAAGTGTTGGCTAAACGTGCCGAGAAGAAAAAAGCTAAAGAGAAAGAGAAGCCGCGGGTGAAAAAACGCCATCGCGACACTAAAAATATTGGTAAGCGCCGTAAACCAAGCGGAACGGGCGTGCCACCGCAAACGACAGAAGAGTAA
NC_013364.1_cds_WP_000785722.1_3885	ATGGCGGACACTCATCACGCGCAAGGGCCCGGTAAAAGCGTTCTGGGCATCGGGCAGCGAATTGTTTCCATCATGGTTGAAATGGTGGAAACACGTCTGCGGCTGGCGGTGGTGGAGCTGGAAGAGGAAAAAGCTAATCTCTTTCAACTTTTACTGATGCTGGGCCTGACGATGCTTTTCGCTGCATTTGGTCTTATGAGCCTGATGGTGCTAATTATTTGGGCGGTTGATCCGCAATATCGCCTGAATGCGATGATTGCCACCACCGTGGTGTTGCTGCTACTGGCACTAATTGGCGGTATCTGGACGTTACGTAAATCGCGTAAATCCACCTTGCTGCGCCATACACGCCATGAGCTGGCAAACGATCGGCAACTGCTCGAGGAGGAGTCCCGTGAGCAGTAA
NC_008253.1_cds_WP_001274388.1_2666	ATGAGCGCAATTTCCCTGATCAATAGCGGCGTGGCGTGGTTTGTCGCCGCCGCTGTTCTGGCATTTCTCTTTTCTTTTCAAAAAGCGCTAAGTGGCTGGATAGCCGGAATTGGCGGCGCGGTGGGTAGCCTGTATACGGCAGCCGCGGGCTTCACTGTGCTGACTGGCGCGGTTGGCGTGAGCGGTGCGCTGTCGCTGGTAAGCTACGATGTGCAAATCTCTCCGCTTAACGCGATTTGGCTGATTACGCTCGGTCTGTGCGGTCTGTTTGTCAGCCTCTACAACATTGACTGGCATCGCCACGCGCAGGTGAAATGCAACGGCTTGCAGATCAATATGTTGATGGCTGCCGCCGTCTGTGCCGTCATCGCCAGCAACCTCGGCATGTTCGTGGTAATGGCCGAAATCATGGCCCTGTGTGCGGTGTTCCTCACCAGCAACAGCAAAGAGGGCAAACTGTGGTTTGCGCTGGGGCGTCTTGGCACTCTGCTGCTGGCGATTGCCTGCTGGCTGCTGTGGCAGCGTTACGGTACGCTGGATCTGCGCCTGCTGGATATGCGTATGCAACAGCTGCCGCTCGGTTCCGATATCTGGCTGCTCGGTGTGATTGGCTTTGGCCTGCTGGCCGGGATTATTCCGCTGCACGGCTGGGTGCCACAGGCACATGCTAACGCCTCTGCGCCAGCTGCCGCGCTGTTTTCCACGGTAGTCATGAAAATTGGCCTGCTGGGCATTTTAACTCTGTCACTGCTGGGCGGTAATGCACCGCTGTGGTGGGGGATCGCACTGCTGGTACTCGGCATGATCACCGCATTCGTCGGCGGTCTGTATGCGCTGATGGAACATAATATCCAGCGTCTGCTGGCTTACCACACCCTGGAGAATATCGGCATTATCCTGCTGGGGCTGGGCGCTGGCGTAACGGGTATCGCGCTCGAACAACCGGCGCTGATTGCCCTTGGTCTGGTTGGTGGTCTGTACCATCTGCTTAACCATAGCCTGTTCAAGAGCGTACTGTTCCTTGGTGCGGGGAGCGTCTGGTTCCGTACCGGTCATCGCGATATCGAAAAACTCGGTGGTATTGGCAAGAAAATGCCGGTTATCTCCATCGCCATGTTAGTCGGGCTGATGGCAATGGCTGCGCTGCCGCCGCTGAACGGTTTTGCCGGGGAATGGGTTATCTATCAATCCTTCTTCAAACTGAGCAATAGTGGCGCGTTTGTTGCCCGTCTTCTCGGGCCGCTGCTCGCCGTGGGGCTGGCAATTACCGGTGCGCTGGCGGTGATGTGTATGGCGAAAGTTTATGGCGTTACTTTCCTCGGCGCGCCGCGTACCAAAGAGGCCGAAAACGCCACCTGTGCGCCGCTCCTGATGAGCGTAAGCGTAGTGGCACTGGCGATTTGCTGCGTAATTGGCGGTGTTGCTGCGCCGTGGCTACTGCCGATGCTCTCTGCTGCTGTACCTCTGCCGCTGGAGCCTGCTAACACCACCGTTTCTCAACCGATGATCACGTTGCTGCTGATTGCCTGCCCGCTGCTGCCATTCATCATTATGGCGATTTGCAAAGGCGATCGTTTGCCGTCGCGTTCCCGCGGCGCGGCCTGGGTGTGCGGCTACGATCATGAAAAATCAATGGTGATTACCGCTCACGGTTTTGCCATGCCGGTGAAACAGGCGTTTGCGCCGGTGCTGAAACTACGCAAATGGTTGAATCCGGTGTCGCTGGTGCCGGGCTGGCAGTGCGAGGGGAGTGCGTTGCTGTTCCGCCGGATGGCGCTGGTTGAACTGGCGGTGCTGGTGGTGATTATTGTTTCACGAGGAGCCTGA
NC_013353.1_cds_WP_001295532.1_87	ATGCGTTTATCTCTCCCTCGCCTGAAAATGCCGCGCCTGCCAGGATTCAGTATCCTGGTCTGGATCTCCACGGCGCTAAAAGGCTGGGTGATGGGCTCGCGGGAAAAAGATACCGACAGCCTGATCATGTACGATCGCACCTTACTGTGGCTGACCTTCGGCCTTGCGGCGATTGGCTTTATCATGGTGACCTCGGCGTCAATGCCCATAGGGCAACGCTTAACCAACGATCCGTTCTTCTTCGCGAAGCGTGATGGCGTCTATCTGATCCTGGCATTCATTCTGGCGATCATTACGCTGCGTCTGCCGATGGAGTTCTGGCAACGCTACAGTGCCACGATGCTGCTCGGATCTATCATCCTGCTGATGATCGTGCTGGTAGTGGGTAGCTCGGTTAAAGGGGCATCGCGTTGGATCGATCTCGGTTTGCTGCGTATCCAGCCTGCGGAGCTGACAAAACTGTCGCTGTTTTGTTATATCGCCAACTATCTGGTGCGTAAAGGCGACGAAGTACGTAATAACCTGCGCGGCTTCCTGAAACCGATGGGCGTGATTCTGGTGTTGGCAGTGTTACTGCTGGCACAGCCAGACCTTGGTACGGTGGTGGTGTTGTTTGTGACTACGCTGGCGATGTTGTTCCTGGCGGGAGCGAAATTGTGGCAGTTCATTGCCATTATCGGTATGGGCATTTCAGCGGTTGTGTTGCTGATACTCGCCGAACCGTACCGTATCCGCCGTGTTACCGCATTCTGGAACCCGTGGGAAGATCCCTTTGGCAGCGGCTATCAGTTAACGCAATCGCTGATGGCGTTTGGTCGCGGCGAACTTTGGGGACAAGGTTTAGGTAACTCGGTACAAAAACTGGAGTATCTGCCGGAAGCGCACACTGACTTTATTTTCGCCATTATCGGCGAAGAACTGGGGTATGTCGGTGTGGTGCTGGCACTTTTAATGGTATTCTTCGTCGCTTTTCGCGCGATGTCGATTGGCCGCAAAGCGTTAGAAATTGACCACCGTTTTTCCGGTTTTCTCGCCTGTTCTATTGGCATCTGGTTTAGCTTCCAGGCGCTGGTTAACGTAGGCGCGGCGGCGGGGATGTTACCGACCAAAGGTCTGACATTGCCGCTGATCAGTTACGGTGGTTCGAGCTTACTGATTATGTCGACAGCCATCATGATGCTGTTGCGTATTGATTATGAAACGCGTCTGGAGAAAGCGCAGGCGTTTGTACGAGGTTCACGATGA
NC_002695.2_cds_NP_309319.1_1237	ATGCAATCTACTATTAAATCGTTGCCCGCTATTTCGCTTAGCAATATTTATAAGTGTTATGGCGCTGGGGCAGGAAAGGTTGATGCGCTTAAAAGCATTAATCTTGATATCAATAAAGGCGAATTTCTCGCACTGTGTGGGCCGTCAGGCAGTGGTAAAAGTACTCTGTTGAATATTCTCTCGGGTATTGATAAACCGACCAGCGGAACGGTGATATTTTTAAATAAATTACTGAACCAACTGCCAGAAGAGCAGTTGGCTGTGATTCGTGGAAAACATTTGGGTTTTATTTTTCAGTTTTTTAACCTTATGCCGGTATTAAATGTTTTCGATAACGTTTATTTCCCACTGGTGCTTAATGGTCAGTTCAGTAAAAAAGAAGCCACTGAACGGACGCTGCATTATCTCGATAGTGTTGGATTAAGCGGTTTTGGCGATCGTAAACCTGGGCAACTATCGGGCGGTCAACAACAGCGTGTCGCCATCGCCAGGGCACTGGCCCACGAACCGATGGTGGTCATTGCCGATGAACCGACGGGAAATTTAGACCTGGCAACCGGCGAGGCTATTTTGGACCTGTTGTTGACGATTAATCAGCAGACCGGCACCACATTTGTTATTTCCACGCACTCCAGCGAATTAAAAGCGCGGGCACGGCGAGTGGTTGAAATTCAGGATGGAGTATTGATTCATGACTCAGATGCATAA
NC_007779.1_cds_WP_000176781.1_1893	ATGACATTAACAAGACGTGAATTTATTAAACACAGCGGTATTGCCGCTGGAGCGCTGGTGGTGACATCGGCAGCACCGCTCCCCGCATGGGCAGAAGAGAAGGGCGGTAAAATCCTCACCGCGGGACGTTGGGGAGCGATGAACGTAGAAGTGAAGGACGGCAAGATTGTTTCTTCAACAGGCGCGCTGGCGAAAACCATACCGAATTCCTTACAGTCTACGGCGGCGGATCAGGTACACACCACGGCGCGTATTCAGCATCCGATGGTGAGAAAAAGCTATCTCGATAATCCACTGCAACCGGCGAAAGGTCGTGGCGAAGATACCTATGTACAGGTGAGCTGGGAACAGGCATTAAAACTGATTCATGAGCAACATGATCGTATTCGTAAAGCTAACGGACCATCGGCCATTTTTGCCGGATCTTACGGCTGGCGCTCTTCTGGCGTGTTGCATAAAGCGCAAACCTTACTGCAACGTTATATGAACCTGGCGGGCGGTTATTCCGGGCATAGCGGCGATTATTCAACCGGGGCAGCACAGGTGATCATGCCGCATGTGGTCGGTTCTGTAGAGGTGTATGAACAGCAGACCTCCTGGCCGCTGATTCTGGAAAACAGCCAGGTTGTGGTGCTGTGGGGAATGAACCCGCTGAATACCTTAAAAATTGCCTGGAGCAGTACCGATGAGCAAGGGCTGGAATACTTCCATCAGCTGAAAAAATCTGGCAAACCAGTGATTGCCATTGATCCTATCCGCTCCGAAACCATCGAATTCTTTGACGATAATGCCACCTGGATCGCGCCGAATATGGGCACCGACGTGGCACTGATGTTAGGGATTGCGCATACCCTGATGACACAAGGCAAACACGATAAAGTGTTCCTTGAAAAATACACTACCGGGTATCCGCAGTTTGAAGAGTATCTGACAGGTAAGAGCGATAATACGCCGAAGAGCGCGGTCTGGGCGGCGGAAATTACTGGCGTACCGGAAGCGCAGATAGTCAAACTCGCTGAACTGATGGCGGCGAATCGCACAATGCTGATGGCAGGCTGGGGAATTCAGCGCCAGCAATATGGTGAACAGAAACACTGGATGCTGGTGACGCTGGCGGCGATGTTAGGGCAGATTGGTACACCGGGCGGCGGTTTTGGTTTCTCTTATCATTACTCCAACGGTGGCAACCCGACGCGTGTTGGCGGCGTGCTGCCGGAAATGTCTGCGGCGATTGCCGGACATGCCAGCGAGGCCGCTGATGATGGCGGAATGACGGCGATTCCTGTTGCCCGTATCGTCGATGCGCTGGAAAATCCTGGCGGCAAATATCAGCATAACGGTAAAGAACAAACGTATCCGAATATCAAAATGATCTGGTGGGCGGGTGGCGGTAACTTTACCCATCACCAGGATACTAATCGTCTGATTAAAGCATGGCAGAAACCGGAGATGATCGTCGTTTCTGAATGCTACTGGACCGCAGCAGCCAAACACGCAGATATCGTATTACCGATCACCACATCGTTTGAGCGCAATGACTTGACGATGACCGGTGATTACAGCAACCAGCATATTGTGCCGATGAAGCAGGCTGTTGCTCCGCAATTTGAAGCGCGTAACGATTTTGACGTGTTTGCCGATCTTGCGGAATTACTCAAACCTGGCGGAAAAGAGATCTATACCGAAGGTAAAGATGAAATGGCGTGGCTGAAATTTTTCTATGATGCCGCTCAGAAAGGTGCCCGTGCGCAACGCGTCACTATGCCAATGTTTAATGCCTTCTGGCAGCAAAATAAACTGATCGAAATGCGCCACAGCGAGAAGAACGAACAGTACGTTCGTTATGGTGATTTCCGCGCCGATCCGGTGAAAAATGCGCTGGGTACGCCAAGCGGCAAAATTGAAATCTATTCAAAAACGTTGGAAAAATTTGGCTATAAGGATTGCCCGGCACACCCAACCTGGCTGGCTCCTGATGAATGGAAAGGTACCGCCGACGAGAAGCAGTTACAGCTTCTGACCGCACATCCGGCACACCGTTTACACAGTCAGCTTAACTATGCGGAACTGCGTAAAAAATATGCGATCGCCGATCGTGAACCAATCACTATTCACACCGAAGATGCTGCACGCTTTGGTATTGCGAATGGCGATCTGGTGCGTGTCTGGAACAAACGTGGTCAGATTTTGACAGGCGCGGTGGTGACTGACGGGATCAAAAAAGGCGTGGTATGCGTGCATGAAGGTGCATGGCCAGATCTGGAAAATGGCTTGTGTAAAAACGGCAGTGCGAACGTGTTAACGGCGGATATCCCCAGCTCGCAGCTGGCAAATGCCTGTGCCGGTAACTCAGCGTTGGTGTATATCGAAAAATATACGGGCAATGCACCGAAGTTAACGGCGTTTGATCAGCCAGCTGTTCAGGCGTAA
NC_013654.1_cds_WP_001305659.1_4144	ATGAGTTTATTTGATAAAAAGCATCTGGTTTCCCCCGCCGATGCCCTGCCTGGACGTAACACCCCGATGCCCGTAGCCACACTGCATGCGGTCAACGGTCACTCAATGACCAATGTACCTGACGGAATGGAGATTGCCATTTTTGCGATGGGTTGTTTCTGGGGTGTGGAGCGTCTGTTCTGGCAGTTACCCGGCGTTTACAGCACCGCCGCAGGCTATACCGGCGGCTATACGCCAAATCCGACTTATCGGGAAGTGTGCTCCGGCGATACTGGCCATGCCGAAGCGGTGCGCATTGTTTACGATCCATCCGTCATCAGCTATGAGCAGTTGCTACAAGTATTTTGGGAGAATCACGATCCCGCCCAGGGAATGCGTCAGGGCAATGACCACGGCACGCAGTATCGTTCAGCGATTTATCCGCTGACCCCAGAACAGGATGCCGCCGCTCGCGCCAGTCTGGAACGTTTTCAGGCGGCGATGCTTGCCGCCGATGACGATCGTCGCATCACCACGGAAATCGCTAACGCCACACCGTTTTATTATGCCGAAGATGACCACCAGCAATATCTGCATAAAAACCCGTATGGTTACTGTGGAATTGGCGGAATTGGCGTCTGTCTGCCGCCGGAAGCATAG
NC_007946.1_cds_WP_000944256.1_1936	ATGTTGCGCATTATCGATACAGAAACCTGCGGTTTGCAGGGAGGGATCGTAGAGATTGCCTCTGTTGATGTCATTGACGGAAAAATCGTCAATCCCATGAGCCACCTGGTGCGTCCCGATCGTCCTATTAGTCCACAGGCGATGGCGATTCATCGCATCACCGAAGCCATGGTCGCCGATAAACCGTGGATTGAAGATGTGATCCCGCACTATTACGGTAGTGAATGGTATGTCGCGCATAACGCCAGCTTTGACCGCCGCGTACTGCCTGAAATGCCCGGTGAGTGGATTTGCACTATGAAACTGGCCCGTCGTTTGTGGCCAGGGATCAAGTACAGCAATATGGCGCTATATAAAACACGGAAGCTCAATGTACAGACGCCGCCGGGCCTGCATCATCACCGCGCGTTGTATGACTGTTATATCACCGCCGCGTTGCTTATCGATATTATGAACACCTCTGGCTGGACGGCAGAACAGATGGCCGATATCACCGGACGTCCATCGTTGATGACGACCTTCACCTTTGGCAAATACCGTGGCAAAGCGGTTTCCGACGTTGCCGAACGCGATCCGGGCTATCTGCGCTGGTTGTTTAATAACCTCGACAGCATGAGCCCGGAGCTGCGTTTAACACTGAAACATTATCTGGAAAATACTTAA
NC_007946.1_cds_WP_024250948.1_4744	GTGACAAAAAGTATTTCGTTAAGTAAACGCATCTTCGTTATTGTGATTCTTTTTGTCATTGTGGCAGTGTGTACTTTCTTCGTGCAATCTTGCGCCCGTAAAAGCAATCATGCAGCATCATTTCAGAATTACCACGCCACCATTGACGGCAAAGAAATTGCAGGCATAACGAATAATATCTCTTCGCTGACCTGGTCGGCACAAAGCAATACTCTTTTTAGCACTATCAACAAACCTGCCGCCATTGTTGAAATGACCACCAATGGCGATTTGATCCGCACAATTCCTCTGGATTTTGTTAAGGATCTCGAGACGATCGAATACATTGGCGATAATCAGTTTGTCATTAGCGATGAGCGCGATTATGCCATTTATGTGATTTCACTGACCCCAAACTCGGAAGTAAAAATCCTCAAAAAAATAAAAATCCCGCTGCAGGAATCCCCAACCAATTGCGGTTTTGAAGGATTGGCCTATTCTCGCCAGGATCACACTTTCTGGTTTTTTAAAGAGAAAAACCCGATTGAAGTCTACAAAGTTAACGGGCTGTTAAGTAGCAATGAATTGCATATCAGCAAAGACAAGGCACTACAACGGCAATTTACTTTAGATGATGTGTCCGGCGCAGAATTTAACCAACAAAAAAATACGCTTCTGGTGCTGTCTCATGAATCTCGCGCACTCCAGGAAGTAACGCTGGTTGGCGAGGTTATCGGTGGAATGTCACTAACCAAAGGCAGTCGAGGTTTGTCGCATAACATCAAACAGGCCGAAGGGGTTGCGATGGATGCCTCTGGTAATATTTATATCGTTAGCGAACCAAATCGTTTTTATCGCTTTACCCCTCAATCATCGCATTAA
NC_007779.1_cds_WP_000467705.1_622	ATGTTCGGCAATGATATTTTCACCCGCGTAAAACGTTCAGAAAATAAAAAAATGGCGGAAATCGCCCAATTCCTGCATGAAAATGATTTGAGCGTTGACACCACAGTCGAAGTATTTATTACCGTAACCCGCGATGAAAAGCTTATCGCGTGCGGTGGAATTGCCGGAAATATTATTAAATGCGTTGCTATCAGTGAATCCGTCCGCGGTGAAGGACTGGCGCTGACATTAGCCACTGAATTGATAAACCTCGCCTATGAGCGGCACAGCACGCATCTGTTTATTTATACCAAAACCGAATACGAGGCGCTGTTCCGCCAGTGCGGTTTTTCCACGCTGACCAGCGTACCCGGCGTGATGGTGCTGATGGAAAACAGCGCCACGCGACTGAAACGCTATGCCGAATCGCTGAAAAAATTTCGTCATCCAGGGAACAAGATTGGCTGCATTGTGATGAACGCCAATCCCTTTACGAATGGTCACCGTTATCTGATTCAACAGGCTGCGGCACAGTGCGACTGGTTGCATCTGTTTTTAGTCAAAGAAGATTCTTCACGCTTCCCCTATGAAGACCGGCTGGATTTGGTGTTAAAAGGCACCGCCGATATTCCACGCCTGACTGTGCATCGTGGCTCCGAATACATCATCTCCCGCGCTACGTTCCCTTGCTACTTCATTAAAGAACAGAGCGTCATTAACCATTGTTACACCGAAATTGATCTGAAGATTTTCCGTCAGTACCTCGCTCCCGCGCTGGGTGTAACTCACCGCTTTGTCGGTACTGAACCCTTTTGTCGCGTTACCGCCCAGTACAACCAGGATATGCGCTACTGGCTGGAAACGCCGACTATCTCCGCACCGCCCATCGAACTGGTTGAAATTGAGCGGCTGCGTTACCAGGAGATGCCGATATCCGCTTCCCGGGTACGTCAACTGCTGGCGAAAAACGATCTCACGGCTATCGCGCCGCTGGTCCCTGCAGTCACGCTGCATTATTTGCAGAACCTGCTTGAGCACTCCCGCCAGGACGCGGCAGCTCGTCAAAAGACCCCCGCATGA
NC_007779.1_cds_WP_000228473.1_881	ATGGTAGATAGCAAGAAGCGCCCTGGCAAAGATCTCGACCGTATCGATCGTAACATTCTTAATGAGTTGCAAAAGGATGGGCGTATTTCTAACGTCGAGCTTTCTAAACGTGTGGGACTTTCCCCAACGCCGTGCCTTGAGCGTGTGCGTCGGCTGGAAAGACAAGGGTTTATTCAGGGCTATACGGCGCTGCTTAACCCCCATTATCTGGATGCATCACTTCTGGTATTCGTTGAGATTACTCTGAATCGTGGCGCACCGGATGTGTTTGAACAATTCAATACCGCTGTACAAAAACTTGAAGAAATTCAGGAGTGTCATTTAGTATCCGGTGATTTCGACTACCTGTTGAAAACACGCGTGCCGGATATGTCAGCCTACCGTAAGTTGCTGGGGGAAACCCTGCTGCGTCTGCCTGGCGTCAATGACACACGGACATACGTTGTTATGGAAGAAGTCAAGCAGAGTAATCGTCTGGTTATTAAGACGCGCTAA
NC_007946.1_cds_WP_000067399.1_2934	ATGAGCAATTTATTAGGCCCCCGTGACGCCAACGGCATTCCGGTCCCGATGACGGTGGATGAATCCATCGCCAGCATGAAGGCGTCGTTACTGAAAAAAATCAAACGTTCTGCCTACGTTTATCGCGTGGACTGCGGCGGCTGTAACGGTTGCGAAATCGAAATTTTCGCCACGCTTTCGCCGCTGTTCGATGCAGAACGCTTCGGCATTAAAGTCGTTCCGTCACCGCGTCATGCGGATATTTTACTGTTTACCGGCGCGGTCACCCGTGCAATGCGATCCCCTGCGCTGCGTGCGTGGCAGTCCGCGCCGGACCCGAAAATCTGTATCTCCTACGGTGCCTGCGGTAACAGTGGCGGGATCTTCCACGATCTCTACTGCGTGTGGGGCGGTACGGATAAAATCGTTCCAGTGGATGTTTATATCCCTGGCTGCCCGCCAACGCCTGCCGCCACGCTGTACGGCTTTGCGATGGCGCTCGGCCTGCTGGAGCAGAAAATCCACGCCCGTGGGCCGGGTGAGCAGGATGAACAACCGGCGGAGATTCTGCATGGCGATATGGTGCAGCCGCTGCGCGTGAAAGTGGATCGCGAAGCACGCCGCCTGGCGGGTTATCGTTACGGTCGCCAGATTGCCGATGATTTCCTGACGCAATTAGGGCAGGGCGAAGAACAGGTTGCACGCTGGCTGGAAGCGGAAAACGATCCGCGTCTGAACGAGATTGTCAGCCATCTGAATCATGTTGTTGAAGAGGCGCGTATCCGATGA
NC_012892.2_cds_WP_000599802.1_903	ATGATTCTTGAGCGCGTTGAAATTGTGGGTTTTCGCGGTATCAACCGTTTGTCGTTGATGCTGGAACAAAACAACGTCCTGATTGGGGAGAACGCGTGGGGTAAATCCAGCTTGCTGGACGCCTTAACTCTGCTGCTATCGCCAGAATCAGATCTCTACCATTTTGAGCGCGACGATTTCTGGTTCCCGCCGGGAGATATCAACGGGCGAGAACATCATCTGCATATTATTTTGACCTTCCGCGAATCGCTGCCAGGCCGACATCGGGTTCGCCGTTATCGGCCGCTGGAAGCGTGCTGGACGCCATGCACCGATGGCTATCACCGTATTTTTTATCGTCTGGAAGGGGAGAGTGCGGAAGACGGCAGCGTGATGACACTGCGCAGTTTTCTCGATAAAGACGGACATCCGATTGATGTCGAGGATATTAACGATCAGGCACGCCATCTGGTGCGTTTAATGCCGGTGCTGCGCTTGCGTGATGCCCGTTTTATGCGCCGTATTCGTAACGGCACGGTGCCAAATGTCCCTAATGTGGAAGTCACCGCGCGCCAGCTCGATTTCCTCGCCCGTGAGTTATCCTCACATCCGCAAAATCTCTCTGATGGGCAGATTCGTCAGGGACTTTCCGCAATGGTACAGCTGCTTGAGCATTATTTCTCTGAGCAGGGGGCCGGACAGGCGCGATATCGTTTAATGCGGCGGCGAGCCAGCAATGAGCAACGAAGCTGGCGCTATCTGGATATCATCAACCGGATGATTGACCGACCTGGTGGGCGCTCGTATCGGGTTATTTTGCTCGGCCTGTTTGCTACTTTGTTGCAGGCAAAAGGCACATTGCGACTGGATAAAGACGCCCGTCCATTGTTGCTGATCGAAGATCCAGAAACCCGTTTACACCCCATTATGCTTTCAGTTGCCTGGCATCTGTTGAATCTTCTGCCATTGCAGCGCATTGCCACCACCAACTCGGGTGAGTTGCTTTCGTTAACGCCGGTAGAGCATGTTTGCCGACTGGTACGTGAGTCCTCGCGCGTTGCCGCCTGGCGTCTGGGGCCGAGTGGCTTGAGTACCGAAGATAGCCGACGCATATCCTTTCACATTCGTTTTAACCGTCCGTCATCGCTGTTTGCACGCTGCTGGTTGCTGGTGGAAGGGGAAACGGAAACCTGGGTTATCAATGAACTGGCGCGTCAGTGCGGACATCATTTTGATGCCGAAGGGATCAAGGTCATTGAGTTTGCCCAGTCCGGGCTAAAGCCACTGGTTAAATTTGCCCGCCGAATGGGGATTGAATGGCATGTACTGGTCGATGGCGATGAAGCAGGGAAGAAATATGCCGCTACGGTACGCAGCCTGTTGAATAACGATCGGGAAGCCGAACGAGAACATTTAACGGCGTTACCGGCGCTGGATATGGAACATTTTATGTATCGCCAGGGATTTTCCGATGTGTTCCACCGCATGGCGCAAATCCCGGAAAATGTACCGATGAATCTACGCAAAATTATCTCGAAAGCGATCCATCGCTCTTCCAAACCCGATCTTGCCATTGAAGTGGCAATGGAGGCAGGACGTCGTGGTGTGGACTCCGTACCGACGCTGCTGAAAAAAATGTTCTCACGCGTGCTGTGGCTGGCGCGCGGTCGCGCGGATTAA
NC_008253.1_cds_WP_000780338.1_504	ATGAAGCTGGTGACCGTGATTATCAAACCATTCAAACTTGAAGACGTTCGTGAAGCGTTATCTTCCATTGGTATTCAGGGCCTGACCGTCACCGAAGTGAAAGGTTTCGGGCGTCAGAAAGGGCATGCCGAGCTGTACCGGGGGGCGGAATACAGCGTCAACTTCCTGCCAAAAGTAAAAATTGATGTGGCGATTGCTGATGACCAACTCGATGAAGTGATCGATATCGTCAGCAAAGCGGCTTACACCGGAAAAATTGGCGACGGCAAAATCTTCGTCGCTGAATTGCAACGCGTCATTCGTATTCGTACCGGCGAAGCCGACGAAGCGGCGCTGTAA
NC_004431.1_cds_WP_000582569.1_2232	GTGATTATTGATGAAAGTGCCGGTGAGGTTGTTATCGGCGCGAATACCCGTATTTGCCACGGTGCCGTTATTCAGGGGCCGGTAGTGATTGGCGCAAACTGCCTGATAGGTAATTATGCGTTTATTCGTCCTGGCACAATAATCAGCAATGGCGTAAAAATTGGTTTTGCCACCGAAATTAAAAATGCGGTTATTGAAGCGGAAGCAACGATTGGTCCGCAATGCTTTATTGCCGACTCGGTAGTTGCAAACCAGGCATATTTGGGCGCACAAGTACGTACCAGTAATCATCGTCTGGATGAACAACCCGTGTCTGTTCGAACTCCAGAGGGAATTATCGCTACCGGATGCGATAAATTAGGTTGTTATATCGGGAAGCGTTCACGCCTTGGTGTACAAGTTATTATTTTGCCTGGGCGAATTATTTCTCCGAACACACAACTTGGCCCGCGCGTGATTGTAGAACGTAATTTACCTAGTGGAACTTACTCACTCCGACAAGAACTTATCCGTACAGGAGATTAA
NC_013654.1_cds_WP_000118482.1_4069	ATGTCCTGGATTATCTTAGTTATTGCTGGTCTGCTGGAAGTGGTATGGGCCGTTGGCCTGAAATATACCCACGGCTTTAGTCGTTTGACGCCAAGTGTTATTACCGTGACGGCGATGATTGTCAGTATGGCGCTACTTGCCTGGGCGATGAAATCGTTACCAGTAGGGACGGCTTATGCCGTGTGGACGGGTATTGGCGCAGTCGGCGCGGCCATCACCGGCATTGTGTTGCTCGGTGAGTCCGCTAACCCGATGCGTCTGGCGAGTCTGGCGTTAATCGTATTGGGGATTATTGGTCTGAAACTCAGCACTCATTAA
NC_008253.1_cds_WP_000144094.1_4063	ATGACCTTTCGCAATTGTGTCGCCGTCGATCTCGGCGCATCCAGTGGGCGCGTGATGCTGGCGCGTTACGAGCGTGAATGCCGCAGCCTGACGCTGCGCGAAATCCATCGTTTTAACAATGGCCTGCATAGCCAGAACGGTTATGTCACCTGGAATGTGGATCGCCTGGAAAGTGCCATTCGCCTTGGATTAAACAAGGTGTGCGAGGAAGGGATTCGTATCGATAGCATTGGGATTGATACCTGGGGCGTGGATTTTGTGCTGCTCGACCAACAGGGTCAGCGTGTGGGCCTGCCCGTTGCTTATCGCGATAGCCGCACCAATGGCCTAATGGCGCAGGCACAACAACAACTCGGCAAACGCGATATTTATCAACGTAGCGGCATCCAGTTTCTGCCCTTCAATACGATCTATCAGCTACGTGCACTGACAGAGCAGCAACCAGAACTTATTCCACACATTGCTCACGCTTTGCTGATACCGGATTACTTTAGTTATCGCCTGACCGGCAAGATGAACTGGGAATATACCAACGCCACGACCACGCAACTGGTCAATATCAATAGCGACGACTGGGACGAGTCGCTACTGGCGTGGAGCGGTGCCAACAAAGCCTGGTTTGGTCGCCCGACGCATCCGGGTAATGTCATAGGTCACTGGATTTGCCCGCAGGGTAATGAGATTCCGGTGGTCGCCGTTGCCAGCCATGATACCGCCAGCGCGGTTATCGCCTCGCCGTTAAACGGTTCACGCGCCGCTTATCTCTCTTCTGGCACCTGGTCATTGATGGGCTTCGAAAGCCAGACGCCATTTACCAATGACACGGCGCTGGCAGCCAATATCACCAACGAAGGCGGGGCGGAAGGTCGCTATCGGGTGCTGAAAAATATTATGGGCTTATGGCTGCTTCAGCGAGTGCTTCAGGAGCGGCAAATCAACGATCTTCCGGCGCTTATCGCCGCAACACAGGCACTTCCGGCCTGCCGCTTCATCATCAATCCCAATGACGATCGCTTTATTAATCCTGACGAGATGTGCAGCGAAATTCAGGCTGCGTGTCGGGAAACGGCGCAACCGATCCCGGAAAGTGATGCTGAACTGGCGCGCTGTATTTTCGACAGTCTGGCGCTGCTGTATGCCGATGTGTTGCATGAACTGGCGCAGCTGCGCGGTGAAGATTTCTCGCAACTGCATATTGTCGGCGGCGGCTGCCAGAACGCGCTGCTCAACCAGTTATGTGCTGATGCCTGCGGTATTCGGGTGATCGCCGGGCCTGTTGAAGCCTCGACGCTCGGCAATATCGGCATCCAGTTAATGACGCTGGATGAACTCAACAATGTGGATGATTTCCGTCAGGTCGTCAGCACCACCGCGAATCTGACCACCTTTACCCCTAATCCTGACAGTGAAATTGCCCACTATGTGGCGCAGATTCACTCTACACGACAGACAAAGGAGCTTTGCGCATGA
NC_007779.1_cds_WP_000853247.1_2922	ATGAAAACCAAAGTTGCTGCTATTTATGGCAAGCGGGATGTCCGTCTGCGCGTATTTGAACTGCCAGAAATTACCGATAATGAATTACTGGTGAGTGTAATTTCTGACAGCGTCTGTTTATCGACCTGGAAAGCGGCGTTACTCGGTAGTGAACATAAACGCGTACCCGACGATTTAGAAAATCATCCGGTCATTACCGGGCATGAATGTGCCGGGGTTATTGTCGAAGTGGGTAAAAATCTCACTGGCAAATATAAAAAAGGCCAGCGTTTTGTATTGCAACCGGCGATGGGGTTACCAAGCGGATATTCAGCGGGCTACAGCTACGAATATTTTGGCGGCAATGCCACTTATATGATTATTCCCGAAATCGCCATTAATTTGGGCTGCGTATTACCGTATCACGGCTCTTATTTTGCTGCGGCGTCGCTGGCAGAGCCTATGTGCTGCATTATTGGTGCTTATCATGCCAATTATCACACCACGCAATATGTTTATGAGCATCGCATGGGCGTCAAACCTGGCGGCAATATTGCACTGCTGGCGTGTGCAGGTCCGATGGGCATTGGCGCTATCGATTACGCCATTAACGGCGGCATACAACCGTCGCGGGTGGTGGTGGTCGATATCGACGACAAACGTCTGGCGCAGGTACAGAAGCTGCTGCCGGTGGAACTGGCGGCCAGTAAAGGCATTGAGCTGGTGTATGTGAATACCAAAGGGATGAGCGATCCTGTCCAGATGCTGCGGGCGCTGACAGGAGATGCCGGGTTCGATGACATTTTTGTTTATGCGGCGGTGCCTGCTGTCGTTGAGATGGCTGATGAATTACTGGCGGAAGATGGCTGTCTGAACTTCTTTGCCGGGCCGACGGATAAAAACTTCAAAGTGCCGTTTAATTTCTACAACGTCCATTACAACAGCACGCACGTCGTCGGTACATCTGGCGGTTCAACGGACGACATGAAAGAGGCGATTGCCCTTAGCGCCACTGGGCAGTTACAGCCGTCGTTTATGGTGACCCATATCGGTGGCCTGGATGCGGTGCCAGAAACCGTGCTCAATCTGCCGGATATCCCTGGCGGTAAAAAACTCATTTATAACGGCGTGACCATGCCGCTCACTGCCATTGCCGATTTTGCCGAAAAAGGCAAAACCGATCCGCTGTTTAAAGAGTTGGCGCGGCTGGTTGAGGAAACGCACGGCATCTGGAATGAACAGGCCGAGAAATATCTGCTGGCACAATTTGGCGTTGATATCGGGGAGGCCGCGCAATGA
NC_013353.1_cds_WP_000938855.1_4284	ATGTTGCAGTTTATTCTCCGACGTTTGGGACTCGTCATCCCCACGTTTATCGGTATTACCCTTCTCACATTTGCCTTTGTCCACATGATCCCGGGCGATCCGGTGATGATCATGGCAGGCGAACGTGGGATCTCCCCTGAGCGTCACGCGCAGCTGCTGGCTGAACTCGGCTTAGATAAACCGATGTGGCAGCAGTATCTCCATTACATTTGGGGCGTAATGCACGGCGATCTAGGCATTTCAATGAAAAGCCGAATTCCAGTATGGGAAGAGTTCGTGCCGCGCTTTCAGGCCACGCTGGAACTTGGCGTCTGCGCGATGATTTTTGCTACGGCAGTCGGTATTCCGGTTGGTGTGCTGGCTGCGGTTAAACGCGGTTCCATTTTCGATCACACAGCGGTTGGCCTGGCGCTGACCGGCTACTCGATGCCGATCTTCTGGTGGGGCATGATGCTGATCATGCTGGTTTCGGTGCACTGGAACCTGACGCCCGTCTCCGGTCGCGTGAGCGATATGGTGTTCCTCGATGACTCCAATCCGTTAACCGGTTTTATGCTAATCGACACCGCCATCTGGGGTGAAGACGGCAACTTTATCGATGCCGTCGCCCATATGATCTTGCCTGCCATTGTGCTGGGTACTATTCCGCTGGCGGTCATTGTGCGTATGACACGCTCCTCGATGCTGGAAGTGCTGGGCGAGGATTACATCCGCACCGCGCGCGCCAAAGGGCTAACCCGCATGCGGGTGATTATCGTCCATGCGCTGCGTAACGCGATGCTGCCGGTGGTGACCGTTATCGGCCTGCAGGTGGGAACATTGCTGGCGGGGGCGATTCTGACCGAAACCATCTTCTCGTGGCCCGGTCTGGGACGCTGGTTGATTGACGCACTGCAACGCCGCGACTATCCGGTAGTGCAGGGCGGCGTATTGCTGGTGGCGACGATGATTATCCTCGTCAACTTGCTGGTCGATCTGCTGTACGGCGTGGTGAACCCGCGTATTCGTCATAAGAAGTAA
NC_011415.1_cds_WP_000211971.1_4528	ATGACAACTCAGGTCCGCAAAAACGTCATGGATATGTTTATCGATGGCGCGCGCCGTGGCTTTACTATCGCCACGACCAACCTGCTGCCAAACGTGGTGATGGCGTTTGTCATCATTCAGGCGCTGAAAATTACCGGCCTGCTCGACTGGGTGGGGCATATCTGTGAACCCGTAATGGCGCTGTGGGGATTACCCGGTGAAGCGGCAACCGTCCTTTTAGCCGCATTAATGAGTATGGGCGGCGCAGTCGGTGTTGCCGCCAGTCTGGCGACCGCCGGCGCATTAACCGGTCACGATGTCACCGTTTTACTGCCCGCGATGTATTTAATGGGCAACCCGGTGCAAAATGTCGGTCGCTGCCTGGGGACAGCCGAAGTGAATGCCAAATATTACCCGCATATCATTACGGTCTGCGTGATTAACGCATTGCTGTCGATCTGGGTTATGCAGCTTATTGTTTAA
NC_008253.1_cds_WP_001297961.1_3712	ATGAAACGTTCACAAATTAATTATGTTATTGATAAAGCACATGCCATTGCGCAGACCTTCCGCGTTTGTTTGCCAGAGTTCGCCTATTTTACGGTGGATGACTGGCTGCAGCGGGAACGGGATAACTGGCAAGAAGTGGTCGACTTACAGCTCGGTTGGGATATCACCGATTTTGGTCGTGGTGATTTCAACCAAACGGGACTAACACTGCTAACGATGCGCAACGGCGCGCTGGGGTCGGCGGCATATCCAAAACCGTATGCTGAGAAAATGTTGCAGATCCAACAAGATCAGCAGACTCCCTGGCATTTTCACACCCACAAAATGGAAGATATCCTCAATCGGGGCGGTGGAGACTTATGCATGCAGTTGGCCTGGGCCAACGAAGCCAATCTCTGTGATGATCAACGAGTCATTACCGTGAGTGTTGATGGTCAGCGGCGTACCATGAAACCTGGTGAAACGCTGGTGCTAAAGCCGGGGCAGGGCATTTGCCTGCCACCGCGTCTGTATCATCGCTTCTGGGCGGAAAAAGCGTTTGTTCTCGGCTGGGAAATCTCGATGGTAAATGATGACCAACACGATAATTATTTTCTTGAGCCGGGAGGACGTTTTCCGGCGATAGAAGAAGATGAACCGGTGAAATGGTTATTGTGCAGTGAGTATGGAATTTTGCGCTAA
NC_013353.1_cds_WP_000852812.1_4707	ATGGCTGAATGGAGCGGCGAATATATCAGCCCATACGCTGAGCACGGCAAGAAGAGTGAACAAGTCAAAAAGATTACGGTTTCCATTCCTCTTAAGGTGTTAAAAATCCTCACCGATGAACGCACGCGTCGTCAGGTGAACAACCTGCGTCACGCTACCAACAGCGAGCTGCTGTGCGAAGCGTTTCTGCATGCCTTTACCGGGCAACCTTTGCCGGATGATGCCGATCTGCGTAAAGAGCGCAGCGACGAAATCCCGGAAGCGGCAAAAGAGATCATGCGTGAGATGGGGATTAACCCGGAGACGTGGGAATACTAA
NC_013654.1_cds_WP_000761690.1_4247	ATGAAACTGGCCCTGACGCTGGAAGCCGACAGCGTTAACGTGCAGGCGCTGAACATGGGGCGCATTGTCGTTGACATTGATGGTGTTAATCTCGCTGAACTGATTAACATGGTCTGCGATAACGGCTACTCCCTTCGTGTTGTTGATGAATCTGACCGGACCTCAGCAGACTGCACGCCACCATTTGTTGCCCTTACCGGCATACGCTGCAGTACCGCACATATCACGGAAACGGACAACGCCTGGCTGTACTCGCTGTCACACCAGACCAGTGACTTCGGTGAATCAGAATGGATTCATTTTACCGGTACCGGTTATCTGTTACGTACCGATACGTGGTCATACCCGGTTCTGCGGCTTAAGCGCCTGGGGCTGTCAAAAACGTTCCGTCGTCTGGTCGTCACACTCATCCGGTGTTATGGTGTCAGTCTCATTCATCTGGATGCCAGTGCCGGATATCTGCCGGGTTTACCCACTTTCGACTGGTAA
NC_013364.1_cds_WP_000738579.1_4054	ATGAAAAAGATGATGATAGCCACACTGGCTGCCGCCAGCGTGCTGCTTGCCGTTGCAAATCAGGCGCATGCTGGAGCGACGCTTGATGCCGTTCAGAAAAAAGGTTTTGTGCAATGCGGGATCAGTGATGGATTACCTGGGTTCTCTTATGCCGATGCAGACGGTAAGTTTTCAGGTATTGATGTTGATGTTTGTCGTGGTGTTGCCGCTGCTGTATTTGGTGACGACACGAAAGTGAAATATACCCCACTCACAGCAAAAGAACGCTTCACGGCTTTACAGTCAGGGGAAGTGGATTTGCTCTCCCGTAATACGACCTGGACTTCATCTCGCGACGCCGGGATGGGAATGGCATTTACTGGCGTCACTTATTACGACGGCATTGGCTTCCTGACGCACGATAAAGCGGGGCTAAAAAGCGCGAAAGAACTGGATGGCGCTACCGTCTGTATTCAGGCGGGTACTGATACCGAACTCAACGTTGCCGACTATTTCAAGGCAAACAATATGAAGTACACACCGGTGACTTTCGATCGCTCTGACGAATCAGCGAAGGCACTGGAATCTGGTCGCTGCGATACGCTGGCCTCGGATCAGTCGCAACTGTATGCCCTGCGCATCAAATTAAGCAACCCAGCTGAATGGATTGTCTTACCGGAGGTTATCTCTAAAGAACCGCTTGGGCCGGTAGTTCGTCGTGGCGATGATGAATGGTTCTCGATTGTACGCTGGACGCTTTTCGCCATGCTGAATGCTGAAGAGATGGGCATCAATTCCCAGAACGTCGATGAAAAAGCGGCTAATCCAGCAACGCCTGATATGGCACATCTGCTGGGTAAAGAAGGCGATTACGGCAAGGATCTGAAGTTGGATAATAAATGGGCCTATAACATCATCAAACAGGTGGGTAACTACTCGGAAATTTTCGAGCGTAATGTAGGTTCAGAAAGCCCGCTGAAAATTAAACGTGGGCAAAATAATCTCTGGAATAACGGCGGTATTCAGTACGCGCCGCCCGTGCGTTAA
NC_007946.1_cds_WP_000002139.1_1185	ATGGCTAACCTGCAACTTGCTGTTAAAAGTGAATACTTCGATGCCATGATTCGCGGAGAGAAAACGGAAGAGTATCGCTTGTGTAATGACTACTGGAATAAGCGAATTATGTTCCGGGAATATGACCGCCTGATTATCACAAAGGGATATCCGAAGCGCGACGATTCCAGTCGCAGAATTGATGTTCCGTATGACGGATATGAAGTGAAGACAATCACACATCCGCACTTTGGCGATAAACCGGTAAAGGTGTTCGCTATAAAGGTGAATATCAGCACTGAATATCAATCCGCACAACACAAGGTCAAGAATGTTCAGAGTGATTGA
NC_013364.1_cds_WP_000439846.1_4154	ATGGAGAGGATTGTCGTTACTCTCGGGGAACGTAGTTACCCAATTACCATCGCATCTGGTTTGTTTAATGAACCAGCTTCATTCTTACCGCTGAAATCGGGCGAGCAGGTCATGTTGGTCACCAACGAAACCCTGGCTCCTCTGTATCTCGATAAGGTCCGCGGCGTACTTGAACAGGCGGGTGTTAACGTCGATAGCGTTATCCTCCCTGACGGCGAGCAGTATAAAAGCCTGGCTGTACTCGATACCGTCTTTACGGCGTTGTTACAAAAGCCGCATGGTCGCGATACTACGCTGGTGGCGCTTGGCGGCGGCGTAGTGGGCGATCTGACCGGCTTCGCGGCGGCGAGTTATCAGCGCGGTGTTCGTTTCATTCAAGTCCCGACGACGTTACTGTCGCAGGTCGATTCCTCCGTTGGCGGCAAAACTGCGGTCAACCATCCCCTCGGTAAAAACATGATTGGCGCGTTCTACCAGCCTGCTTCAGTGGTGGTGGATCTCGACTGTCTGAAAACGCTTCCCCCGCGTGAGTTAGCGTCGGGGCTGGCAGAAGTCATCAAATACGGCATTATTCTTGACGGTGCGTTTTTTAACTGGCTGGAAGAGAATCTGGATGCGTTGTTGCGTCTGGACGGTCCGGCAATGGCGTACTGTATTCGCCGTTGTTGTGAACTGAAGGCAGAAGTTGTCGCCGCCGACGAGCGCGAAACCGGGTTACGTGCTTTACTGAATCTGGGACACACCTTTGGTCATGCCATTGAAGCTGAAATGGGGTATGGCAATTGGTTACATGGTGAAGCGGTCGCTGCGGGTATGGTGATGGCGGCGCGGACGTCGGAACGTCTCGGGCAGTTTAGTTCTGCCGAAACGCAGCGTATTATAACCCTGCTCAAGCGGGCTGGGTTACCGGTCAATGGGCCGCGCGAAATGTCCGCGCAGGCGTATTTACCGCATATGCTGCGTGACAAGAAAGTCCTTGCGGGAGAGATACGCTTAATTCTTCCGTTGGCAATTGGTAAGAGTGAAGTTCGCAGCGGCGTTTCGCACGAGCTTGTTCTTAACGCCATTGCCGATTGTCAATCAGCGTAA
NC_011415.1_cds_WP_000673918.1_1902	ATGAAATTTGTCTCTTTTAATATCAACGGCCTGCGCGCCAGACCTCACCAGCTTGAAGCCATCGTCGAAAAGCACCAACCGGATGTGATTGGCCTGCAGGAGACAAAAGTTCATGACGATATGTTTCCGCTCGAAGAGGTGGCGAAGCTCGGCTACAACGTGTTTTATCACGGGCAGAAAGGCCATTATGGCGTGGCGCTGCTGACCAAAGAGACGCCGATTGCCGTGCGTCGCGGCTTTCCCGGTGACGACGAAGAGGCGCAGCGGCGGATTATTATGGCGGAAATCCCCTCACTGCTGGGTAATGTCACCGTGATCAACGGTTACTTCCCGCAGGGTGAAAGCCGCGACCATCCGATAAAATTCCCGGCAAAAGCGCAGTTTTATCAGAATCTGCAAAACTACCTGGAAACCGAACTCAAACGTGATAATCCGGTACTGATTATGGGCGATATGAATATCAGCCCTACAGATCTGGATATCGGCATTGGCGAAGAAAACCGTAAGCGCTGGCTGCGTACCGGTAAATGCTCTTTCCTGCCGGAAGAGCGCGAATGGATGGACAGGCTGATGAGCTGGGGGTTGGTCGATACCTTCCGCCATGCTAATCCGCAAACAGCAGATCGTTTCTCATGGTTTGATTACCGCTCAAAAGGTTTTGACGATAACCGTGGTCTGCGCATCGACCTGCTGCTCGCCAGCCAACCGCTGGCAGAATGTTGCGTAGAAACCGGCATCGACTATGAAATTCGCAGCATGGAAAAACCGTCCGATCACGCCCCCGTCTGGGCGACCTTCCGCCGCTAA
NC_013364.1_cds_WP_001030063.1_2382	ATGGCAAAAGATCTGAAAACACTGGCGCTGGCCAGACTGTCGGGGTTCCGTCATAAAACGGTGAAGGTGCCGGAATGGAGAAATGTCAGCGTGGTGCTGCGGGAGCCTTCGGCAGAGGCCTGGTATCTGTGGCAGGAAGTGCTCAATGGTGATGGAGAGGATGACGATACCCTGTCGGTGGTGGCGAAAACCCGCCGTAACCTGGAAGCGGATGTGACGCTGTTCTGCGATGTCCTGTGTGATACTGACCTGCAACGGGTGTTCACTCCGGACGACCGTGAGCAGGTGCTGGCCGTCTATGGTCCGGTACATGCCCGGTTGCTGCGTCAGGCACTGGAACTGATCGCTGATGCAGAGTCGGCCAGAAAAAAGTAG
NC_007779.1_cds_WP_001036964.1_2166	ATGAATAAGAAGGTGTTAACCCTGTCTGCTGTGATGGCCAGCATGTTATTCGGTGCCGCTGCACACGCTGCTGATACTCGCATTGGTGTAACAATCTATAAGTACGACGATAACTTTATGTCTGTAGTGCGCAAGGCTATTGAGCAAGATGCGAAAGCCGCGCCAGATGTTCAGCTGCTGATGAATGATTCTCAGAATGACCAGTCCAAGCAGAACGATCAGATCGACGTATTGCTGGCGAAAGGGGTGAAGGCACTGGCAATCAACCTGGTTGACCCGGCAGCTGCGGGTACGGTGATTGAGAAAGCGCGTGGGCAAAACGTGCCGGTGGTTTTCTTCAACAAAGAACCGTCTCGTAAGGCGCTGGATAGCTACGACAAAGCCTACTACGTTGGCACTGACTCCAAAGAGTCCGGCATTATTCAAGGCGATTTGATTGCTAAACACTGGGCGGCGAATCAGGGTTGGGATCTGAACAAAGACGGTCAGATTCAGTTCGTACTGCTGAAAGGTGAACCGGGCCATCCGGATGCAGAAGCACGTACCACTTACGTGATTAAAGAATTGAACGATAAAGGCATCAAAACTGAACAGTTACAGTTAGATACCGCAATGTGGGACACCGCTCAGGCGAAAGATAAGATGGACGCCTGGCTGTCTGGCCCGAACGCCAACAAAATCGAAGTGGTTATCGCCAACAACGATGCGATGGCAATGGGCGCGGTTGAAGCGCTGAAAGCACACAACAAGTCCAGCATTCCGGTGTTTGGCGTCGATGCGCTGCCAGAAGCGCTGGCGCTGGTGAAATCCGGTGCACTGGCGGGCACCGTACTGAACGATGCTAACAACCAGGCGAAAGCGACCTTTGATCTGGCGAAAAACCTGGCCGATGGTAAAGGTGCGGCTGATGGCACCAACTGGAAAATCGACAACAAAGTGGTCCGCGTACCTTATGTTGGCGTAGATAAAGACAACCTGGCTGAATTCAGCAAGAAATAA
NC_013353.1_cds_WP_001342403.1_1753	ATGCGAATTGGCATACCAAGAGAACGGTTAACCAATGAAACCCGTGTTGCAGCAACGCCAAAAACAGTGGAACAGCTGCTGAAACTGGGTTTTACCGTCGCGGTAGAGAGCGGCGCGGGTCAACTGGCAAGTTTTGACGATAAAGCGTTTGTGCAAGCGGGCGCTGAAATTGTAGAAGGGAATAGCGTCTGGCAGTCAGAGATCATTCTGAAGGTCAATGCGCCGTTAGATGATGAAATTGCGTTACTGAATCCTGGGACAACGCTGGTGAGTTTTATCTGGCCTGCGCAGAATCCGGAATTAATGCAAAAACTTGCGGAACGTAACGTGACCGTGATGGCGATGGATTCTGTGCCGCGTATCTCACGCGCACAATCGCTGGACGCACTAAGCTCGATGGCGAACATCGCCGGTTATCGCGCCATTGTTGAAGCGGCACATGAATTTGGGCGCTTCTTTACCGGGCAAATTACTGCGGCCGGGAAAGTGCCACCGGCAAAAGTGATGGTGATTGGTGCGGGTGTTGCAGGTCTGGCCGCCATTGGCGCAGCAAACAGTCTCGGCGCGATTGTGCGTGCATTCGACACCCGCCCGGAAGTGAAAGAACAAGTTCAAAGTATGGGCGCGGAATTCCTCGAGCTGGATTTTAAAGAGGAAGCGGGCAGCGGCGATGGCTATGCCAAAGTGATGTCGGACGCGTTCATCAAAGCGGAAATGGAACTCTTTGCCGCCCAGGCAAAAGAGGTCGATATCATTGTCACCACCGCGCTTATTCCAGGCAAAACAGCGCCGAAGCTAATTACCCGTGAAATGGTTGACTCCATGAAGGCGGGCAGTGTGATTGTCGACCTGGCAGCCCAAAACGGTGGCAACTGTGAATACACCGTGCCGGGTGAAATCTTCACTACGGAAAATGGTGTCAAAGTGATTGGTTATACCGATCTTCCGGGCCGTCTGCCGACGCAATCCTCACAGCTTTACGGTACTAACCTCGTTAATCTGCTGAAACTGTTGTGCAAAGAGAAAGACGGCAATATCACTGTTGATTTTGATGATGTGGTGATTCGCGGCGTGACCGTGATCCGTGCGGGCGAAATTACCTGGCCGGCACCGCCGATTCAGGTATCAGCTCAGCCGCAGGCGGCACAAAAAGCGGCACCGGAAGTGAAAACTGAGGAAAAATGTGCCTGCTCACCGTGGCGTAAATACGCATTGATGGCGCTGGCAATCATCCTTTTCGGTTGGCTGGCAAGCGTTGCGCCGAAAGAGTTTCTTGGGCACTTCACCGTTTTCGCGCTGGCCTGCGTTGTCGGTTATTACGTGGTGTGGAATGTATCGCATGCGCTGCATACACCGTTGATGTCGGTCACCAACGCGATTTCAGGGATTATTGTTGTCGGAGCACTGTTGCAGATTGGCCAGGGCGGCTGGGTTAGCTTCCTTAGTTTTATCGCGGTGCTTATAGCCAGCATTAATATTTTCGGTGGCTTCACCGTGACTCAGCGCATGCTGAAAATGTTCCGCAAAAATTAA
NC_002695.2_cds_NP_310760.1_2619	ATGAAACGAACGCCTGTCCTGATTGATGTGAACGGCGTTCCGCTTCGTGAGAGTCTCAGCTACAACGGGGGCGGTGCAGGATTTGGCGGGCAAATGGCGGAGTGGTTGCCACCGGCGCAGAGTGCCGATGCGGCCCTGCTGCCCGCGTTGCGTCTGGGGAATGCCCGGGCAGATGATCTGGTGCGCAATAACGGAATAGCGGCCAATGCGGTGGCACTGCATAAGGATCACATTGTCGGGCATATGTTTCTTATCAGCTACCGTCCGAACTGGCGCTGGCTGGGGATGCGGGAGACCGCAGCAAAAAGCTTTGTCGATGAGGTGGAGGCGGCCTGGTCGGAATACGCCGAAGGGATGTCTGGCGAGATCGACGTGGAAGGAAAACGCACGTTCACGGAATTTATCCGTGAAGGTGTGGGCGTTCATGCGTTTAACGGCGAAATCTTTGTGCAGCCGGTCTGGGATACGGAAACCACGCAGTTATTCCGTACGCGTTTTAAAGCCGTGAGTCCGAAACGGGTGGACACGCCAGGACACGGTATGGGGAACCGTTTTCTGCGGGCCGGGGTGGAGGTCGATCGATATGGCCGTGCCGTTGCGTACCATATCTGTGAGGATGATTTTCCTCGCTCCGGGAGTGGACGATGGGAACGGATCCCGCGTGAACTTCCCACCGGGCGTCCGGCCATGCTGCATATTTTCGAGCCGGTGGAGGACGGGCAGACCCGTGGGGCCAACCAGTTTTACAGCGTCATGGAACGGCTGAAGATGCTCGATTCCCTGCAGGCAACACAGCTTCAGTCGGCCATTGTGAAAGCCATGTATGCAGCGACGATTGAAAGTGACCTTGATACCGAAAAGGCCTTTGAATATATCGCCGGTGCGCCGCAGGGGCAGAAGGATAATCCGCTTATTAATATTCTGGAGAAGTTCTCCAGCTGGTATGACACGAATAACGTGACGCTGGGTGGTGTCAAAATTCCGCACCTTTTCCCCGGGGATGATCTGAAACTACAGACTGCGCAGGATTCAGACAATGGATTTTCGGCGCTTGAACAGGCGCTGCTGCGGTATATCGCCGCCGGTCTTGGCGTTTCCTACGAACAGTTGTCCCGTGATTACTCGAAGGTCAGTTATTCAAGTGCCAGGGCCTCTGCCAATGAGTCGTGGCGCTATTTTATGGGGCGGCGAAAATTTATTGCGGCCCGGCTGGCCACGCAGATGTTTTCCTACTGGCTGGAAGAGGCACTTCTTCGGGGGATTATCCGTCCGCCACGGGCGCGTTTTGATTTTTATCAGGCGCGATCAGCCTGGTCACGGGCAGAGTGGATTGGTGCCGGAAGAATGGCCATTGACGGGCTCAAGGAGGTTCAGGAATCGGTGATGCGCATTGAGGCCGGACTGAGCACGTATGAGAAAGAGCCGGCGCTGATGGGCGAGGATTATCAGGACATTTTCCGCCAGCAGGTCAGGGAATCTGCAGAGCGGCAAAAAGCCGGACTCTCACGTCCGGTGTGGATAGCGCAGGCGTATCAGCAGCAGATAGCGGAGAGTCGCAGGCCGGAAGAGGAGACAACACCCCGTGAGACGTAA
NC_013364.1_cds_WP_001160110.1_1545	ATGCAATTCCTGAATATGTTCTTCTTTGATATCTACCCGTACATAGCCGGGGCGGTCTTCCTGATTGGTAGCTGGCTGCGTTATGACTACGGGCAGTACACCTGGCGCGCGGCGTCCAGCCAGATGCTGGATCGCAAAGGGATGAACCTGGCGTCGAACCTGTTCCATATCGGTATTCTGGGGATTTTTGTTGGTCACTTCTTCGGTATGCTGACGCCGCACTGGATGTATGAAGCCTGGCTGCCGATTGAAGTGAAACAGAAAATGGCGATGTTTGCTGGTGGTGCCAGCGGCGTGCTGTGTCTGATTGGCGGCGTGCTGTTGCTGAAGCGTCGTCTGTTCAGCCCACGCGTGCGTGCAACCACTACCGGAGCGGATATCCTGATCCTGTCGCTGCTCGTTATCCAGTGCGCGCTGGGCCTGTTGACCATTCCGTTCTCCGCTCAGCATATGGACGGTAGCGAGATGATGAAACTGGTTGGCTGGGCGCAGTCGGTGGTGACCTTCCACGGTGGCGCTTCTCAACACCTCGATGGTGTGGCGTTTATCTTCCGTCTGCACCTGGTGCTGGGGATGACGTTATTCCTGCTGTTCCCGTTCTCGCGTCTGGTACACATCTGGAGCGTACCGGTGGAGTATCTGACACGTAAGTACCAGCTGGTGCGCGCTCGTCACTAA
NC_007946.1_cds_WP_077393227.1_1958	ATAACTGATATGGCTTATAAGCGTCCCGTTTCGATCTTAGTGGTCATCTACGCACAAGATACGAAACGGGTGCTGATGTTGCAGCGGCGTGACGATCCCGATTTCTGGCAGTCGGTAACCGGCAGCGTGGAAGAGGGTGAAACCGCGCCGCAAGCTGCCATGCGCGAAGTAAAGGAAGAGGTCACCATTGATGTTGTCGCTGAACAACTGACCTTAATTGACTGTCAGCGCACGGTAGAGTTTGAAATTTTTTCACATTTACGTCATCGCTATGCGCCGGGCGTGACGCGTAATACGGAATCATGGTTCTGTCTTGCGCTTCCGCACGAGCGCCAGATCGTTTTCACTGAACATCTGGCTTACAAGTGGCTTGATGCGTCTGCTGCGGCGGCGCTCACTAAGTCCTGGAGCAACCGGCAGGCGATTGAACAGTTTGTAATTAACGCTGCCTGA
NC_013353.1_cds_WP_015740440.1_5102	ATGAATACCACAATATCCCCACTGTTATCGCAGCCTGAGCTTTTTCCGGTGTCGGTCATGGCTCAGCATGGCTGTTTACTCCCTACGACTTCCGGACTGACACCCTACGCCCAACGGACCATTCGCCGCGCTATGAACCTGCTGGATAAATATCTGCGTCAGCCCGGTATAGCCTTTACCTCAAGCACTGCAGCCCGTGACTGGCTCCGGTTACACCTGGCCAGACAGGAGCGGGAGGTGTTTATGGTGCTCTACCTCGATAATCAGCATCGTTTACTGGAGAGTGAAACGCTGTTCGCCGGTTCGGTAAACCATGTGCAGGTTCATTCCCGTGAGGTAGTGAAGTCGGCGCTTCGTTTCAATGCCGCAGCTGTCGTGCTGGCGCATAACCATCCCTCCGGTGATCCGGAGCCCAGCCAATGCGATCGCAACATTACGGGCAGGCTTAAAGAAGCGTTAGAACTGGTTGATGTGAAAACGCTCGATCATCTTGTTGTCGGTCGGGATGGCATTGTGTCGTTCGCTGAGCGAGGTTGGTTATGA
NC_004431.1_cds_2219	ATGCGTAAAGCCCGTTTTACTGAGCATCAGATCATCGCCGTGATTAAGTCGGTTGAAGCCGGACGAACTGTTAAAGATGTCTGTCGCGAGGCCGGAATCTCTGAAGCCACCTATTACAACTGGAAGTCCAAATACGGCGGCATGGAGGCTTCTGATATTAAGAAAATCAAGGATCTTGAGGACGAGAACCGCCGTCTAAAACAAATGTTTGCCGACCTGAGTCTGGAGAACCGGGCGCTGAAAGACGTTATCGAAAAAAAGCTTTAAAACCAGCCTTTAAGCGTGAGCTGGTTACTCATCTGATAACGACGTTCGAACTCAGTATCCGTCAGGCCTGCCGGAGTCTGAACCTGAGCTGGTCTGTCGATTTTATGCATGATGCCCTGGTCTGTGGCCGTCGTTTTCGCATGTTCAATGTCGTTGATGATTTTAACCGTGAGGCATTGTCGATTGAAATCGATCTGAATCTGCCAGCTCAGCGAGTGGTCCGTGTACTCGACAGGATCGCGGCAAACCGTGGCTATCCGGCCATGCTTCGTCTGGATAACGGCCCGGAATTTATCTCCCTGGCACTGGCTGAATGGGCAGAGAAACATGCAATAAAACTGGAGTTTATCCAGCCGGGTAAGCCGACGCAGAACGCTTTCATTGAGCGCTTTAACCGGACATACCGAACAGAAATACTCGATTTTTATCTGTTCAGAACGCTGAATGAAGTACGGGAAATCACTGAAAAATGGTTATCAAAATATAACTGTGAACGCCCGCATGAATCGCTGAATAATATGACACCGGAGGAATACCGACAGCGCCATTATTTGGCCGGGATCTCAAAAAGTGTATGGAACTAA
NC_011415.1_cds_WP_000191357.1_1135	ATGACGCAATTTGCATTTGTGTTCCCTGGACAGGGTTCTCAAACCGTTGGAATGCTGGCTGATATGGCGGCGAGCTATCCAATTGTCGAAGAAACGTTTGCTGAAGCTTCTGCGGCGCTGGGCTACGACCTGTGGGCGCTGACCCAGCAGGGGCCAGCTGAAGAACTGAATAAAACCTGGCAAACCCAGCCAGCGCTGTTGACTGCATCTGTTGCGCTGTATGGCGTATGGCAGCAGCAGGGCGGTAAAGCACCGGCAATGATGGCCGGTCACAGCCTGGGGGAATACTCCGCGCTGGTTTGCGCTGGCGTGATTGATTTCGCTGATGCGGTGCGTCTGGTTGAGATGCGCGGCAAGTTCATGCAAGAAGCCGTACCAGAAGGCACGGGCGCTATGGCGGCAATCATCGGTCTGGATGATGCGTCTATTGCGAAAGCGTGTGAAGAAGCTGCAGAAGGTCAGGTCGTTTCTCCGGTAAACTTTAACTCTCCGGGACAGGTGGTTATTGCCGGTCATAAAGAGGCGGTTGAGCGTGCTGGCGCTGCCTGTAAAGCTGCGGGCGCAAAACGCGCGCTGCCGTTACCAGTGAGCGTACCGTCTCACTGTGCGCTGATGAAACCAGCAGCCGACAAACTGGCAGTAGAATTAGCGAAAATCACCTTTAACGCACCAACAGTTCCTGTTGTGAATAACGTTGATGTGAAATGCGAAACCAATGGTGATGCCATTCGTGACGCACTGGTACGTCAGTTGTATAACCCGGTTCAGTGGACGAAGTCTGTTGAGTACATGGCAGCGCAAGGCGTAGAACATCTCTATGAAGTCGGCCCGGGCAAAGTGCTAACTGGCCTGACGAAACGCATTGTCGACACCCTGACCGCCTCGGCGCTGAACGAACCTTCAGCGATGGCAGCGGCGCTCGAGCTTTAA
NC_004431.1_cds_WP_000052543.1_2353	ATGAGTCTTATCATTGTTCTCCTGGTCGCAATATTTATTTTTATCTATAGATACAAAAAAAACAAACCACAAATCGATGCTTTTATTGCTAAAGAAAAAGAAAAGGATCTAATCAAGGACAAAAGACGAGCAACAAAGAGACGTAAGTGGGCATTAGCAATTGGTGATATAGTTGCTCGTCGTAATGGACTGTCAGTAAATGGCTTCACGTTAGATTTAAAGTTGACTGATGATAAGCGTCAACAACTTGCACTACAGGTTAAACAAGAGCTAGGAACAGAAACTTACCAAAGCAACGAAGATTTCCGTCAACAAATTGGCGTTATATTACAGCGCTGGGCTACAGGGCTTGGTAATTCTCCACATGATTTTTACGAACAACTGGCAGCACAAGGCCAGGTTCTGGATGGGCTGGCGTTTGACTGTATGCGCACTGCTTTTTTAACTCGTTGCATCGCCGGTTTAGGCTGGTGCGATGAAAACCAGGCCTGGATAGTGTTATTACTGAATGCTCAAAGAGCACAAGATTGTTTCGCTTCATGGGAAGATTATGCCAGTGCTTATGTTCGCGCCCGACAAAAATGGTTAATGATATACGATACCCCCGTCGCCACTGCGAACCGTGATTTAAAGGAAGTCACTGCATGGTTGAAAGATCCATCCAGTAACTGGAAAAAATTGCCGTGGAATGAATTTAAAATTTTTGAACCTAATTAA
NC_007946.1_cds_WP_001298336.1_505	ATGTTCAATTTTGCAGTGGGCCGCGAAAGCCTGTTATCAGGATTTCAGTGGTTTTTCTTTATTTTTTGCAACACGGTTGTGGTTCCTCCTACGCTACTTTCTGCTTTTCAGTTGCCGCAAAGTAGCCTGCTTACGCTCACGCAATATGCTTTTCTTGCTACCGCACTGGCCTGCTTCGCTCAGGCGTTCTGCGGTCATCGTCGCGCTATTATGGAGGGGCCGGGCGGCCTGTGGTGGGGAACCATCCTGACTATCACCCTTGGCGAAGCATCGCGCGGGACACCGATCAACGATATCGCTACCAGTCTGGCGGTGGGGATTGCGCTCTCCGGCGTGCTGACGATGTTGATTGGTTTTAGCGGATTAGGCCATCGCCTGGCACGGTTATTTACGCCGTCGGTGATGGTCTTGTTTATGTTGATGCTGGGTGCGCAACTGACCACTATCTTTTTCAAAGGTATGCTCGGGCTGCCGTTTGGCATAGCCGACCCGAATTTTAAAATTCAATTACCGCCGTTCGCGCTCTCGGTGGCGGTGATGTGCCTGGTACTGGCGATGATTATTTTCCTGCCACAACGTTTTGCCCGTTACGGCCTGCTGGTCGGTACGATAACCGGCTGGTTGTTGTGGTACTTTTGCTTTCCTTCTTCGCATTCGCTCTCCGGTGAGTTGCACTGGCAGTGGTTCCCGCTCGGCAGTGGCGGTGCTTTGTCGCCGGGGATTATTCTGACGGCGGTGATTACAGGTCTGGTAAATATCAGCAATACCTACGGTGCGATTCGGGGCACGGATGTTTTTTATCCGCAGCAGGGCGCGGGGAATACGCGTTATCGTCGCAGCTTTGTGGCGACCGGATTTATGACACTGATAACTGTGCCGCTGGCGGTAATTCCATTTTCACCGTTTGTTTCATCCATTGGTTTATTAACCCAGACAGGCGATTACACGCGGCGTTCGTTTATTTATGGCAGCGTTATTTGCCTGCTGGTGGCACTGGTTCCGGCACTCACGCGACTGTTTTGCAGTATCCCTTTACCCGTGAGTAGTGCGGTCATGCTGGTTTCTTATCTGCCTTTACTCTTTTCCGCGCTGGTGTTTAGCCAGCAAATAACCTTTACCGCTCGCAATATTTATCGACTCGCATTGCCGTTATTTGTCGGCATATTTTTAATGGCATTACCGCCTGTGTATCTGCAAGACCTTCCATTAACGCTGCGTCCTCTGCTCAGTAACGGCTTACTGGTCGGGATTTTACTGGCTGTTCTTATGGATAATCTTATTCCGTGGGAACGCATCGAATAA
NC_013364.1_cds_WP_000857054.1_3512	ATGAAAACACAACGTGGTTATACGCTGATTGAAACGCTGGTCGCGATGCTGATTTTGGTCATGCTAAGCGCAAGTGGACTCTATGGCTGGCAATACTGGCAGCAGTCGCAACGGCTATGGCAAACCGCCAGCCAGGCGCGGGACTATTTGCTCTATTTACGTGAAGATGCCAACTGGCATAACCGCGACCACAGTATCAGCGTTATCAGGGAGGGGACGTTATGGTGCCTTGTGAGTTCCGCTGCTGGGGCCAATACCTGTCATGGCAGTTCACCATTGGTCATTGTGCCACGCTGGCCCGAAGTCGAAATGAGCGACCTGACACCTTCGCTTGCTTTCTTTGGCCTGCGCAATACCGCATGGGCCGGGCATATTCGCTTCAAAAACTCAACGGGCGAGTGGTGGCTGGTGGTTTCGCCGTGGGGAAGACTCCGGCTTTGTCAGCAAGGAGAAACAGAAGGATGCCTGTAA
NC_002695.2_cds_NP_310002.1_1881	ATGACGGAACGGGAACTGTCCATTATTCGTGCACTGGGCGAAGAATTCTCCACGGTGCTGGCGGATTTACAGCGCACATTTGAGGGGAAGATGGCCGCGCAGGCACAAGCGTTTGAAGAGAAACTGGCTTCCCTGTCGGCGGTATTACAGAAGCATGTGACGGTGGATGAGGTACATCCGGTTCTGCAGGCGATGGTGGATGACGCTGTGGGGACCATTCCGGTACCGCGTGATGGTCGTGATTATGATCCGGATGTACTGCAGCAGGCGGTGAATGATGCGGTTGCGAATATTCCGGTACCGGCGGACGGCAAAAGTATCACCCCCGATGATGTGCGTCCGATGCTTGAGCAGATGGTGAAAGAGGCTGTAAGCCATATCCCTGCTCCGCGTGACGGTCGTGATTATGATCCGGAAGTACTGAAGCAGGCGGTGAATGATGCGGTTGCGAATATTCCGGTACCGGCGGACGGCAAAAGTATCACCCCCGATGATGTGCGTCCGATGCTTGAGCAGATGGTGAAAGAGGCTGTAAGCCATATCCCTGCTCCGCGTGACGGTCGTGATTATGATCCGGAAGTACTGAAGCAGGCGGTGAATGATGCGGTTGCGAATATTCCGGTACCGGCGGACGGCAAAAGTATTACCCCCGATGATGTGCGTCCGATGCTTGAACAGATGGTGAAAGAGGCGGTAAGCCATATTCCTGTTCCGCGTGATGGTCGTGACTATGATCCCGATGTTCTGCAGAAGGCTGTTCTGGATGCGGTGAGAGCCCTGCCGGCTCCGCAGGACGGGCGTGATGCCACGGCACTGGAAATAATCCCCGCCATTGACGATCAAAAATCCTTTCCCCGGGGCACGTATGCCACACACCAGGGCGGACTCTGGCGGGCGTATGAAAAAACGCACGGGATGCGGGGATGGGAATGCCTGGTTGACGGGGTGGCCGATATTGACGTCAGCATGACCGGCGAACGGTCGTTCACTGTGGTGGTCCGGCAGAGCAGTGGCCAGCGTACGGAAAAAACATTTTCCCTGCCGGTGATGCTCTACCGCGGTGTGTTCAGAGCCGGTGAAACCTACCACCCCGGTGATACGGTGACGTGGGGGGGCTCGCTGTGGCACTGCAACAGTATGACCGGTGATAAACCCGGAGAAGCTCATTCATCAGGCTGGACCCTGGCTGCCAAACGTGGACGGGATGCAGGAGGCGGAAAATGA
NC_007946.1_cds_WP_001192980.1_4456	GTGCAAACCTTTCAAGCCGATCTTGCCATTGTAGGCGCCGGTGGCGCGGGATTACGTGCTGCAATTGCTGCCGCGCAGGCAAATCCAAATGCAAAAATCGCACTAATCTCAAAAGTATACCCGATGCGTAGCCATACCGTTGCTGCAGAAGGGGGCTCCGCCGCTGTCGCGCAGGATCATGACAGCTTCGAATATCACTTTCACGATACAGTAGCGGGTGGCGACTGGTTGTGTGAGCAGGATGTCGTGGATTATTTCGTCCACCACTGCCCAACCGAAATGACCCAACTGGAACTGTGGGGGTGCCCATGGAGCCGTCGTCCGGATGGTAGCGTCAACGTACGTCGCTTCGGCGGCATGAAAATCGAGCGTACCTGGTTCGCCGCCGATAAGACCGGCTTCCATATGCTGCACACGCTGTTCCAGACCTCTCTGCAATTCCCGCAGATCCAGCGTTTTGACGAACATTTCGTGCTGGATATTCTGGTTGATGATGGTCATGTTCGCGGCCTGGTAGCAATGAACATGATGGAAGGCACGCTGGTGCAGATCCGTGCTAACGCGGTCGTTATGGCTACCGGCGGTGCGGGTCGCGTTTATCGTTACAACACCAACGGCGGCATCGTTACCGGTGACGGTATGGGTATGGCGCTAAGCCACGGCGTTCCGCTGCGTGACATGGAATTCGTTCAGTATCACCCAACCGGTCTACCAGGTTCCGGTATCCTGATGACCGAAGGCTGCCGCGGTGAAGGTGGTATTCTGGTCAACAAAAATGGCTACCGTTATCTGCAAGATTACGGCATGGGCCCGGAAACTCCGCTGGGCGAGCCGAAAAACAAATATATGGAACTGGGTCCACGCGACAAAGTTTCTCAGGCCTTCTGGCACGAATGGCGTAAAGGCAACACCATCTCCACGCCACGTGGCGATGTGGTTTACCTCGACCTGCGTCACCTCGGCGAGAAAAAACTGCATGAACGTCTGCCGTTCATCTGCGAACTGGCGAAAGCGTACGTTGGCGTCGATCCGGTTAAAGAACCGATTCCGGTACGTCCGACCGCACACTACACCATGGGCGGTATCGAAACCGATCAGAACTGTGAAACCCGCATTAAAGGTCTGTTCGCCGTGGGTGAATGTTCCTCTGTTGGTCTGCACGGTGCGAACCGTCTGGGCTCCAACTCGCTGGCGGAACTGGTGGTCTTCGGTCGTCTGGCCGGTGAACAAGCGACAGAGCGTGCAGCAACTGCCGGTAATGGCAACGAAGCGGCAATTGAAGCGCAGGCAGCTGGCGTTGAACAACGTCTGAAAGATCTGGTTAACCAGGATGGCGGCGAAAACTGGGCTAAGATCCGCGACGAAATGGGCATGGCCATGGAAGAAGGCTGCGGTATCTACCGTACGCCGGAACTGATGCAGAAAACCATCGACAAGCTGGCAGAGCTGCAGGAACGCTTCAAGCGCGTGCGCATCACCGACACTTCCAGCGTGTTCAACACCGACCTGCTCTACACCATTGAGCTGGGCCACGGTCTGAACGTTGCTGAATGTATGGCGCACTCCGCAATGGCACGTAAAGAGTCCCGCGGCGCGCACCAGCGTCTGGACGAAGGTTGCACCGAGCGTGACGACGTCAACTTCCTCAAACACACCCTCGCCTTCCGCGATGCTGATGGCACGACTCGCCTGGAGTACAGCGACGTGAAGATTACTACGCTGCCGCCAGCTAAACGTGTTTACGGTGGCGAAGCGGATGCAGCCGATAAGGCGGAAGCAGCCAATAAGAAGGAGAAGGCGAATGGCTGA
NC_007779.1_cds_WP_001295645.1_1917	GTGACAGAACCGTTAACCGAAACCCCTGAACTATCCGCGAAATATGCCTGGTTTTTTGATCTTGATGGAACGCTGGCGGAAATCAAACCGCATCCCGATCAGGTCGTCGTGCCTGACAATATTCTGCAAGGACTACAGCTACTGGCAACCGCAAGTGATGGTGCATTGGCATTGATATCAGGGCGCTCAATGGTGGAGCTTGACGCACTGGCAAAACCTTATCGCTTCCCGTTAGCGGGCGTGCATGGGGCGGAGCGCCGTGACATCAATGGTAAAACACATATCGTTCATCTGCCGGATGCGATTGCGCGTGATATTAGCGTGCAACTGCATACAGTCATCGCTCAGTATCCCGGCGCGGAGCTGGAGGCGAAAGGGATGGCTTTTGCGCTGCATTATCGTCAGGCTCCGCAGCATGAAGACGCATTAATGACATTAGCGCAACGTATTACTCAGATCTGGCCACAAATGGCGTTACAGCAGGGAAAGTGTGTTGTCGAGATCAAACCGAGAGGTACCAGTAAAGGTGAGGCAATTGCAGCTTTTATGCAGGAAGCTCCCTTTATCGGGCGAACGCCCGTATTTCTGGGCGATGATTTAACCGATGAATCTGGCTTCGCAGTCGTTAACCGACTGGGCGGAATGTCAGTAAAAATTGGCACAGGTGCAACTCAGGCATCATGGCGACTGGCGGGTGTGCCGGATGTCTGGAGCTGGCTTGAAATGATAACCACCGCATTACAACAAAAAAGAGAAAATAACAGGAGTGATGACTATGAGTCGTTTAGTCGTAGTATCTAA
NC_011415.1_cds_WP_000448381.1_2011	ATGGAAACGAAAAAAAATAATAGCGAATACATTCCTGAGTTTGATAAATCCTTTCGCCACCCGCGCTACTGGGGAGCATGGCTGGGTGTAGCAGCGATGGCGGGTATCGCTTTAACGCCGCCAAAGTTCCGTGATCCCATTCTGGCACGGCTGGGACGTTTTGCCGGACGACTGGGAAAAAGCTCACGCCGTCGTGCGTTAATCAATTTGTCGCTCTGCTTTCCAGAACGTAGTGAAGCTGAACGCGAAGCGATTGTTGATGAGATGTTTGCCACCGCGCCGCAAGCGATGGCAATGATGGCTGAGTTGGCAATACGCGGACCGGAGAAAATTCAGCCGCGCGTTGACTGGCAAGGGCTGGAGATCATCGAAGAGATGAGGCGTAATAACGAGAAAGTTATCTTTCTGGTGCCGCACGGTTGGGCCGTCGATATTCCTGCCATGCTGATGGCCTCGCAAGGGCAGAAAATGGCAGCGATGTTCCATAATCAGGGCAACCCGGTTTTTGATTATGTCTGGAACACGGTGCGTCGTCGCTTTGGCGGTCGTCTGCATGCGAGAAATGACGGTATTAAACCATTCATCCAGTCGGTACGTCAGGGGTACTGGGGATATTATTTACCCGATCAGGATCATGGCCCAGAGCACAGCGAATTTGTGGATTTCTTTGCCACCTATAAAGCGACGTTGCCCGCGATTGGTCGTTTGATGAAAGTGTGCCGTGCGCGCGTTGTTCCGCTGTTTCCGATTTATGATGGCAAGACGCACCGTCTGACGATTCAGGTGCGCCCACCGATGGATGATCTGTTAGAGGCGGATGATCATACGATTGCGCGGCGGATGAATGAAGAAGTCGAGATTTTTGTTGGTCCGCGACCAGAACAATACACCTGGATACTAAAATTGCTGAAAACTCGCAAACCGGGCGAAATCCAGCCGTATAAGCGCAAAGATCTTTATCCCATCAAATAA
NC_013655.1_cds_WP_012372823.1_4438	GTGATACGTTCAGGCGATTTTTTCGATTTCCATTTTGACAGGGATAACAATTCAATGCGCAAGGGTAAAATTATTGTTGCATCAATGATGGTGCTTTGTGTCCTTATTTTTGTTGCGGCGGCGGCATGGTTTATGCTGTTCCAGGGAGAAATGACGGAGCCGACAGAGGAGGAAAAACAGGCGGCAATTTTACACGCTGCGGGCCTGATGAAATCAGAGACCCAGGATAAAAAATCAGTCGAAACGCTCTATCATCGTTATATTATTCAACGCCATGTTAATTTAGATTCCGGCGAACTGGTGGCTGGCAGCAGCGCGGACACCGCGCGGCAGAAGTGTGAAAAACTTGCCCCTGAACGCGACCCAGCGCAGGTTCGTCAGCGCTGTACGGTGGCGGATGTGTTCTTTGTGAAAGATAAAAATAATGAAATTCAGCAGGTTATCATTCCAGTTACCGGTAAGGGCGCGAAATCCATGATGCATGCGTTTCTTGCTCTGGGGCTGGACGGTCGTACGGTGAGAAATCTGTATTATTATCAGCAACGGGAAACGCCGTTTCTGGGGGCTAGGGTGGAAGACGCCAACTGGCGCAAACAGTGGCCAGGGAAACGATTATTAGATAACAGCGGACATCCTGCATTGAAAATAGTACAGGATAAACCTGAACATGCCGATGAATATACCGTTGACGGTATTTCCGGTGCGACGTTGACATCAACCGGCGTTGAGAAAAGTATTAACTACTGGATGGGGCCGCAGGGATATGGTCAATTCTTACAGCGTCTTGCCAGCGATCGAAATAACCTTAATCTTTGA
NC_013654.1_cds_WP_000189743.1_2758	ATGACGCAGGATGAATTGAAAAAAGCAGTAGGATGGGCGGCACTTCAGTATGTTCAGCCCGGCACCATTGTTGGTGTAGGTACAGGTTCCACCGCCGCACACTTTATTGACGCACTCGGTACAATGAAAGGCCAGATTGAAGGGGCCGTTTCCAGTTCAGATGCTTCCACTGAAAAACTGAAAAGCCTCGGCATTCACGTTTTTGATCTCAACGAAGTCGACAGCCTTGGCATCTACGTTGATGGCGCAGATGAAATCAACGGCCACATGCAAATGATCAAAGGCGGCGGCGCGGCGCTGACCCGTGAAAAAATCATTGCTTCGGTTGCGGAAAAATTTATCTGTATTGCAGACGCTTCCAAGCAGGTTGATATTCTGGGCAAATTCCCGCTGCCAGTAGAAGTTATCCCGATGGCACGTAGTGCAGTGGCGCGCCAGCTGGTGAAACTGGGCGGTCGTCCGGAATACCGTCAGGGCGTAGTGACCGATAACGGCAACGTGATCCTCGACGTCCACGGCATGGAAATCCTTGACCCGATAGCGATGGAAAACGCCATAAATGCGATTCCTGGCGTGGTGACTGTTGGTTTGTTTGCTAACCGTGGCGCGGACGTTGCGCTGATTGGCACACCTGACGGTGTCAAAACTATTGTGAAATGA
NC_002695.2_cds_NP_310443.1_2313	ATGTCTATTGTGATGCAGTTACAGGATGTTGCGGAATCTACCCGCCTGGGGCCGCTTTCTGGCGAGGTTCGGGCTGGGGAGATCCTGCACCTGGTGGGGCCGAATGGCGCGGGTAAGAGTACCTTACTGGCGCGAATGGCCGGAATGACCAGCGGTAAGGGAAGCATTCAGTTCGCGGGGCAACCACTGGAAGCATGGTCCGCAACAAAACTCGCGCTGCATCGTGCCTATCTTTCACAACAGCAGACGCCGCCGTTTGCAATGCCGGTCTGGCACTACCTGACACTGCATCAGCACGATAAAACGCGTACCGAACTACTGAATGATGTCGCAGGGGCGCTGGCTCTTGATGACAAACTCGGTCGTAGCACCAATCAACTTTCCGGCGGTGAATGGCAACGCGTACGTCTTGCTGCGGTGGTGCTGCAAATCACACCACAAGCCAATCCCGCAGGCCAATTGCTGCTTCTTGATGAGCCGATGAACAGTCTTGATGTTGCGCAACAAAGTGCGTTAGACAAAATTCTGAGCGCGCTGTGTCAGCAAGGACTGGCGATTGTGATGAGCAGTCACGATCTCAACCACACATTGCGTCATGCGCATCGGGCGTGGTTGCTAAAAGGTGGAAAAATGCTGGCCAGTGGACGCAGAGAAGATGTGCTCACGCCGCCAAATCTGGCGCAGGCCTATGGGATGAATTTTCGCCGTCTGGATATCGAAGGTCACAGAATGCTGATTTCGACCATCTGA
NC_007941.1_cds_4947	ATGTTTGCACTGGCTGATATCAACAGTTTCTACGCCTCATGTGAAAAAGTTTTCCGCCCGGACCTTCGCAACGAACCGGTCATCGTACTCAGCAATAACGATGGCTGTGTGATCGCGCGCAGCCCGGAGGCAAAAGCCCTTGGCATCAGAATGGGGCAGCCCTGGTTTCAGGTGAGACAAATGCGCCTGGAGAAGAAAATACATGTATTTTCCAGCAATTATGCGCTGTACCACAGCATGAGCCAACGGGTTATGGCTGTTCTGGAGTCGCTTTCTCCCGCAGTTGAGCCCTACTCAATTGATGAAATGTTCATTGATTTGCGGGGGATAAATCATTGCATCTCTCCGGAGTTTTTTGGTCATCAGCTCAGGGAACAGGTAAAGAGCTGGACAGGACTCACCATGGGGGTGGGCATTGCGCCTACAAAAACGCTGGCTAAAAGTGCACAGTGGGCAACAAAGCAATGGCCACAGTTTTCCGGTGTGGTCGCGCTGACGGCAGAAAACCGTAATCGGATCTTGAAGCTACTGGGGCTGCAGCCAGTTGGTGAGGTCTGGGGAGTAGGACGCAGACTGACGGAAAAGCTGAATGCGCTGGGTATTAACACAGCACTGCAACTGGCGCAGGCTAACACGGCATTCATCCGGAAAAACTTCAGCGTCATTCTTGAGCGTACGGTACGCGAACTCAACGGCGAGTCCAGCATATCCCTGGAAGAAGTACCACCGGCAAAACAGCAGATTGTCTGTAGTCGCAGTTTTGGTGAACGAATCACAGACAAAGATGCCATGCACCAGGCTGTTGTTCAGTATGCAGAGCGGGCCGCAGAGAAACTACGTGGGGAGCGTCAGTATTGTCGGCAGGTGACGACATTTGTACGGACATCCCCCTTTGCAGTAAAAGAACCCTGTTACAGCAATGCCGCTGTGGAAAAGCTTTCATTGCCACACAGGACAGCCGGGACATTATTGCCGCCGCATGCAGAGTCTTAAACCATGTCTGGCGTGAAGGGTACCGCTATATGAAGGCAGGAGTCATGCTGGCTGATTTCACACCATCGGGTATAGCGCAGCCGGGATTATTTGATGAAATCCAGCCCCGTAAAAACAGTGAAAAGTTAATGAAAACACTCGATGAACTGAACCAGTCGGGAAAAGGGAAAGTGTGGTTTGCGGGGCGAGGAACCGCCCCTGAATGGCAAATGAAACGGGAAATGCTATCGCCTTCGTATACAACACAATGGACTGAGATCCCCATTGCTTCATTCTGA
NC_007946.1_cds_WP_000213028.1_1680	ATGACCACACAATATGGATTTTTTATCGATTCCAGCCGCTGTACTGGCTGTAAAACCTGCGAACTGGCGTGCAAAGATTTTAAAGATCTTGGCCCGGAAGTCAGTTTCCGCCGTATTTATGAATATGCTGGCGGCGACTGGCAGGAAGATAATGGCGTCTGGCACCAGAACGTGTTCGCTTATTATCTCTCCATCTCCTGTAACCATTGCGATGACCCCGCATGTACAAAAGTCTGCCCCAGCGGTGCAATGCATAAGCGTGAAGATGGTTTCGTGGTGGTTGATGAAGATGTTTGTATCGGCTGCCGCTACTGCCACATGGCTTGTCCGTACGGCGCGCCACAGTACAATGCTGAAAAAGGGCACATGACGAAGTGCGATGGTTGTTATTCGCGCGTCGCCGAGGGGAAACAACCCATATGTGTCGAATCCTGCCCACTGCGTGCACTTGAGTTCGGTCCAATTGAAGAATTGCGCCAGAAGCACGGCACTCTGGCTGCCGTCGCGCCACTGCCGCGCGCGCATTTCACAAAACCCAATATCGTTATCAAACCTAACGCCAACAGCCGCCCGACCGGCGATACCACTGGTTATCTGGCTAATCCGGAGGAAGTGTAA
NC_007946.1_cds_WP_000796460.1_93	ATGGCTGATTACCAGGGTAAAAATGTCGTCATTATCGGCCTGGGCCTCACCGGGCTTTCTTGCGTGGACTTTTTCCTCGCTCGCGGTGTGACGCCGCGCGTTATGGATACGCGTATGACACCGCCTGGCCTGGATAAATTACCCGAAGCCGTAGAACGCCACACGGGCGGTCTGAATGATGAATGGCTGATGGCGGCAGATCTGATTGTCGCCAGTCCCGGTATTGCACTGGCGCATCCATCCTTAAGCGCTGCCGCTGATGCCGGAATCGAAATCGTTGGCGATATCGAGCTGTTCTGTCGTGAAGCACAAGCACCGATTGTGGCGATTACCGGTTCTAACGGCAAAAGCACGGTCACCACGCTAGTGGGTGAAATGGCGAAAGCGGCGGGGGTTAACGTTGGTGTGGGTGGCAATATTGGCCTGCCTGCGTTGATGCTGTTGGATGATGAGTGCGAACTGTACGTGCTGGAACTGTCGAGCTTCCAGCTGGAAACCACCTCCAGCTTACAGGCGGTAGCAGCGACCATTCTGAACGTGACTGAAGATCATATGGATCGCTATCCGTTTGGTTTACAACAGTATCGTGCAGCAAAACTGCGCATTTACGAAAACGCAAAAGTTTGCGTGGTTAATGCTGATGATGCCTTAACAATGCCGATTCGCGGTGCGGATGAACGCTGCGTCAGCTTTGGCGTCAACATGGGCGACTATCACCTGAATCATCAGCAGGGCGAAACCTGGCTGCGGGTGAAAGGCGAGAAAGTGCTGAACGTGAAAGAAATGAAACTTTCCGGGCAGCATAACTACACCAATGCGCTGGCGGCGCTGGCGCTGGCAGATGCCGCAGGGTTACCGCGTGCCAGCAGCCTGAAAGCGTTAACCACATTCACTGGTCTGCCGCATCGCTTTGAAGTTGTGCTGGAGCATAACGGTGTGCGCTGGGTTAACGATTCAAAAGCGACCAACGTCGGCAGTACGGAAGCGGCGCTGAATGGCCTGCACGTAGACGGCACGCTGCATTTGTTGCTGGGGGGCGATGGTAAATCGGCGGACTTTAGCCCACTGGCGCGTTACCTGAATGGCGATAATGTACGTCTGTATTGTTTCGGTCGGGACGGCGCGCAGCTGGCGGCGCTACGCCCGGAAGTGGCAGAACAAACCGAAACCATGGAACAGGCGATGCGCTTGCTGGCTCCGCGTGTTCAGCCGGGCGATATGGTTCTGCTCTCCCCGGCCTGTGCCAGCCTTGATCAATTCAAGAACTTTGAACAACGAGGCAATGAGTTTGCCCGTCTGGCGAAGGAGTTAGGTTGA
NC_011415.1_cds_WP_000437935.1_2535	ATGGAACAGCGTCGTTTGGCAAGTACTGAATGGGTGGATATTGTCAATGAAGAGAACGAAGTCATTGCACAAGCCAGCCGGGAACAAATGCGGGCACAGTGTCTGCGTCATCGTGCAACTTACATCGTCGTGCATGATGGCATGGGCAAAATTCTGGTCCAGCGTCGTACCGAGACAAAAGACTTTTTACCCGGCATGTTAGATGCGACCGCAGGCGGTGTGGTCCAGGCCGATGAGCAACTGCTGGAATCCGCGCGTCGCGAAGCGGAAGAAGAGTTGGGCATTGCCGGTGTCCCCTTTGCTGAGCACGGGCAGTTCTATTTCGAAGATAAAAATTGCCGTGTCTGGGGCGCATTGTTCAGCTGCGTCTCTCACGGTCCCTTCGCCCTACAGGAAGATGAAGTCAGTGAAGTTTGCTGGCTGACGCCGGAAGAAATCACCGCACGCTGCGATGAGTTCACTCCAGACTCGCTGAAAGCGCTGGCGTTGTGGATGAAGCGCAATGCCAAAAATGAAGCCGTAGAGACTGAAACGGCAGAATGA
NC_002695.2_cds_NP_310619.1_2486	ATGGCGGATAAAGAACTTAAATTTTTGGTTGTGGATGACTTTTCCACCATGCGACGCATAGTGCGTAACCTGCTGAAAGAGCTGGGATTCAATAATGTTGAGGAAGCGGAAGATGGCGTCGACGCTCTCAATAAGTTGCAGGCAGGCGGTTATGGATTTGTTATCTCCGACTGGAACATGCCCAACATGGATGGCCTGGAATTGCTGAAAACGATTCGTGCGGATGGCGCGATGTCGGCATTGCCAGTGTTAATGGTGACTGCAGAAGCGAAGAAAGAGAACATCATTGCTGCGGCGCAAGCGGGGGCCAGTGGCTATGTGGTGAAGCCATTTACCGCCGCGACGCTGGAGGAAAAACTCAACAAAATCTTTGAGAAACTGGGCATGTGA
NC_013654.1_cds_WP_000007515.1_3838	ATGAGCTTTTTTCACGCCAGCCAGCGGGATGCCCTGAATCAGAGTCTGGCAGAAGTCCAGGGGCAGATTAACGTTTCGTTCGAATTTTTCCCGCCGCGTACCAGTGAAATGGAGCAGACCCTGTGGAACTCCATCGATCGCCTTAGCAGCCTGAAACCGAAGTTTGTATCGGTGACCTATGGCGCAAACTCCGGCGAGCGCGACCGTACGCACAGCATTATTAAAGGCATTAAAGATCGCACCGGCCTGGAAGCGGCACCGCATCTTACCTGCATTGATGCGACGCCTGCCGAGCTGCGGATCATTGCACGCGACTACTGGAATAACGGTATTCGCCATATCGTGGCGCTGCGTGGCGACCTGCCGCCGGGAAGTGGTAAGCCAGAAATGTATGCTTCTGACCTGGTGACGCTGTTAAAAGAAGTGGCAGATTTCGATATCTCCGTGGCGGCGTATCCGGAAGTACATCCAGAAGCGAAAAGTGCCCAGGCCGATTTACTCAACCTGAGACGAAAAGTGGATGCCGGAGCCAACCGCGCCATTACTCAGTTCTTCTTCGATGTCGAAAGCTACCTGCGTTTTCGCGATCGCTGCGTCTCGGCAGGCATTGATGTGGAAATCATTCCGGGAATTTTGCCGGTTTCGAACTTTAAACAGGCGAAGAAATTTGCCGACATGACCAACGTGCGTATTCCGGCGTGGATGGCACAAATGTTCGACGGCCTGGATGACGATGCTGAAACCCGCAAGCTGGTGGGCGCGAATATCGCCATGGATATGGTGAAGATTTTAAGCCGTGAAGGAGTGAAAGATTTCCACTTCTATACGCTTAACCGCGCTGAAATGAGTTATGCGATTTGCCATACACTGGGAGTTCGACCTGGTTTATAA
NC_007779.1_cds_WP_000104533.1_3848	ATGAGCACCATTGTGATTTTTTTAGCTGCTTTGCTGGCCTGCTCACTACTTGCGGGATGGCTGATAAAAGTGCGATCCAGACGGCGTCAGCTGCCCTGGACCAACGCCTTCGCGGATGCGCAAACGCGTAAACTCACACCTGAAGAACGTAGCGCCGTTGAAAATTATCTTGAGAGCCTGACGCAGGTATTACAGGTGCCTGGCCCAACGGGAGCCAGCGCGGCACCGATCTCTCTGGCGCTGAATGCCGAAAGCAACAACGTCATGATGCTGACACACGCTATCACGCGTTACGGCATCTCTACCGACGATCCGAATAAATGGCGTTACTACCTCGATTCGGTAGAAGTCCACCTGCCCCCTTTCTGGGAACAGTACATCAACGATGAGAATACCGTTGAACTGATTCATACCGATTCGCTGCCGCTGGTTATTTCACTCAACGGTCATACGCTGCAGGAGTACATGCAGGAAACTCGCAGCTATGCCTTGCAACCTGTTCCGTCAACGCAGGCGTCGATTCGCGGGGAAGAGAGTGAGCAAATCGAGCTACTCAATATTCGCAAAGAAACGCATGAAGAATATGCGCTGAGTCGTCCGCGCGGGCTGCGTGAAGCGTTGCTGATCGTCGCCTCCTTCCTGATGTTCTTTTTCTGCCTGATTACCCCGGATGTATTTGTTCCGTGGCTGGCAGGCGGCGCGTTACTGCTGCTGGGCGCAGGTCTGTGGGGGCTATTCGCGCCCCCGGCAAAATCCTCCCTGCGGGAAATTCATTGTCTGCGCGGTACACCCCGTCGTTGGGGATTGTTTGGCGAAAACGATCAGGAACAGATCAACAATATTTCACTCGGTATTATCGACCTGGTCTATCCCGCACACTGGCAGCCATACATTGCTCAGGATCTCGGTCAACAAACCGATATCGATATCTATCTCGACCGCCATGTAGTGCGTCAGGGACGATATCTTTCGCTGCATGATGAAGTAAAAAACTTTCCGTTACAGCACTGGCTGCGCAGTACGATTATCGCTGCGGGCTCGCTGCTGGTGCTGTTTATGCTGTTATTCTGGATCCCGCTGGATATGCCGCTGAAATTCACTCTCTCATGGATGAAAGGCGCGCAGACCATTGAAGCCACCAGCGTAAAACAACTGGCTGACGCTGGCGTGCGGGTAGGCGATACATTGCGTATTAGCGGTACGGGAATGTGTAATATTCGAACTTCCGGAACCTGGAGCGCGAAAACCAATTCACCTTTTTTACCGTTTGACTGCTCGCAGATCATCTGGAACGACGCCCGCTCATTGCCATTACCAGAATCTGAACTGGTCAACAAAGCGACGGCATTGACTGAAGCAGTTAATCGCCAGCTGCACCCTAAACCGGAAGATGAATCTCGCGTCAGTGCCTCATTACGTTCAGCAATTCAAAAATCCGGCATGGTATTGCTTGATGATTTTGGCGACATTGTACTGAAGACAGCGGATTTATGTTCTGCCAAAGATGACTGTGTGCGACTGAAAAATGCGCTGGTCAATCTCGGCAACAGTAAAGACTGGGACGCGCTGGTAAAACGCGCCAACGCCGGGAAGCTCGATGGCGTGAATGTGTTATTACGCCCGGTGAGTGCGGAATCGCTGGATAACCTGGTGGCAACCTCCACCGCGCCGTTTATCACGCATGAAACGGCGCGAGCGGCACAATCACTAAACAGTCCGGCCCCCGGCGGATTCCTGATTGTCAGCGACGAAGGCAGCGATTTTGTTGATCAGCCCTGGCCTTCGGCATCACTTTACGACTACCCGCCGCAAGAACAGTGGAACGCTTTCCAGAAACTGGCACAAATGCTGATGCATACGCCGTTTAACGCCGAGGGTATCGTCACAAAAATCTTCACTGACGCCAATGGTACGCAGCATATTGGCCTTCATCCGATCCCGGATCGTTCCGGCCTGTGGCGCTATCTCAGCACCACATTGCTGCTACTGACGATGCTGGGTAGCGCCATTTACAATGGCGTACAGGCCTGGCGTCGTTACCAGCGTCATCGCACTCGCATGATGGAGATTCAGGCCTATTATGAAAGCTGCCTGAACCCGCAACTGATCACCCCTTCAGAAAGCCTTATCGAATAA
NC_007946.1_cds_WP_000522247.1_2626	ATGGGTTTGTTCGATAAACTGAAATCTCTGGTTTCCGACGACAAGAAGGATACCGGAACTATTGAGATCATTGCTCCGCTCTCTGGCGAGATCGTCAATATCGAAGACGTGCCGGATGTCGTTTTTGCGGAAAAAATCGTTGGTGATGGCATTGCTATCAAACCAACGGGTAACAAAATGGTCGCGCCTGTAGACGGCACCATTGGTAAAATCTTTGAAACCAACCATGCGTTCTCTATCGAATCTGATAGCGGCGTTGAGCTGTTCGTCCACTTCGGTATCGACACCGTTGAACTGAAAGGCGAAGGCTTCAAGCGTATTGCTGAAGAAGGTCAGCGCGTGAAAGTTGGTGATACTGTCATTGAATTTGATCTGCCGCTGCTGGAAGAGAAAGCCAAGTCAACCCTGACTCCGGTTGTTATCTCCAACATGGACGAAATCAAAGAACTGATCAAACTGTCCGGTAGCGTAACCGTGGGTGAAACCCCGGTTATCCGCATCAAGAAGTAA
NC_013353.1_cds_WP_000044125.1_2518	ATGAGTAAAAGAATTATTTTTGTTATTACTGGGCTGGGATTAGGTGGGGCTGAAAAACAAATATGTTTGTTAGCTGATAAATTGTATTTGCATAATAATGAAGTTAATATTGTCGTGTTGAATGGAAATGTCAATGTTACTCCATTGAATGAGAATATTCGAATTCATAATTTGCATATGAAAAAAAATCCACTTGGGTTACTAAATGCAGTGCTCAGGCTCGTGAAAATAATTAGTTATTTCAAGCCGGACATTGTTCATGGACATATGTTCCATGCAAATATCGTTGCCAGACTTGCAAAAGTTTTTACCTATAATAAATACAAATTAATTTGTACAGCACATAGTAAAAATGAAGGTGGGCATATTAGGATGCTCGTTTATAGATTAACTGATTTTTTATGTGATGCTACGACTAATGTAAGTAATGAAGCTCTTGATGTTTTTATTAAGAAAAAAGCCTTTAGCAAATCGAAGTCAATTCCCGTTTATAATGGCATTGACACTGATCTATTTAAATATGATCCTTTACAAAGAGATAAAATAAGGCATAGTTTAAATATCATTAATGATGATAGCCTTATACTTTCTGTAGGCCGACTTACTGATGCAAAAGATTATCCAAACTTATTAAAAGCATTGTTAGAATTACCTGAACGATATAAATTAGTCATAATAGGTGAAGGTGAAGCCAGAAATGAAGTCGAGCGTACGATTTTAAATTACGGCCTTGAAAAAAGAGTGAAATTGCTAGGTAGTATTGCTAATGTCGCCACTTATTATTCTGCATGTGATATTTATGTATCGTCCTCTAAGTGGGAAGGCTTTGGTTTGGTTGTAGCTGAGGCTATGTCTTGCCAGCGATTGGTCGTTGCAACTAATGCCGGTGGGGTGGCTGAAGTTGTTGGTGATATGAACTATATTGTACCTGTTTCAGACCCTCAGTTGTTGGCAAATAAAATTAATGAAGTTATGGAGTTTGATCTCGAAACTAAAATGGAAGTAATGTATAGAAATAGAGAGTTTGTTTTAAAAATGTTCTCAATAGATATGATCGTTAATCAATGGATGAAATTGTATTCTTCAATCTAA
NC_007779.1_cds_WP_001333829.1_2960	ATGCTTTTTGATGTTTTTCAGCAATACCCCACGGCGATGCCCGTCCTGGCAACCGTCGGAGGATTGATCATCGGCAGTTTTTTGAATGTGGTGATTTGGCGTTACCCAATCATGCTGCGCCAACAAATGGCGGAGTTTCACGGTGAAATGTCGAGTGCGCAGTCAAAAATAAGCCTTGCGCTACCGCGTTCGCACTGCCCACATTGTCAGCAGACCATCCGGATACGTGACAATATTCCGCTGTTCTCCTGGCTGATGCTCAAAGGGCGCTGCCGCGACTGTCAGGCGAAAATCAGCAAGCGTTATCCGCTGGTGGAGTTATTGACAGCACTTGCTTTTTTGCTGGCGAGTCTGGTCTGGCCAGAAAGTGGATGGGGGCTGGCGGTGATGATATTATCCGCCTGGCTGATTGCCGCGAGTGTCATCGACCTCGATCACCAATGGCTGCCCGATGTTTTTACTCAGGGCGTATTGTGGACAGGACTGATTGCGGCATGGGCGCAGCAGAGTCCGCTCACGCTACAAGATGCAGTCACCGGCGTCCTGGTGGGATTTATCACTTTTTACTCTCTGCGTTGGATAGCCGGAATAGTTCTGCGTAAAGAAGCATTAGGCATGGGCGATGTATTACTTTTCGCCGCGTTAGGTGGCTGGGTGGGGGCATTGTCGCTGCCCAATGTTGCTTTAATCGCCTCATGCTGCGGCCTGATATATGCCGTTATTACAAAAAGAGGATCAACCACACTGCCTTTTGGACCGTGTTTAAGTCTGGGCGGTATAGCAACACTTTATCTACAGGCATTGTTTTAA
NC_011413.1_cds_WP_000117101.1_4766	ATGTCAGTTACAGAGTTTAAGGCAAAAACGGGGCGTAAATCCAGCCGTAAACCGTCAAAAGAGCAGGAGACTGCACTGTCTGCCCTGCTGGCGCAGACGGAGGAAGTGAGCGTGCCGCTGGCCTCACTGATTAAATCACCGCTGAATGTACGCACGGTGCCGTATTCTGCGGAGTCTGTCAGCGAACTGGCAGAGTCCATTAAGGGCGTTGGCCTGTTGCAGAACCTGGTCGTGCATACCCTGCCTGGTGACCGTTACGGTGTCGCCGCAGGTGGTCGCCGACTGGCAGCACTCAACATGCTGGCAGAGCGCAACATCCTTACGGCTGACTGGCCTGTACGCGTGAAGGTTATTCCGCAGGAACTGGCGACGGCGGCATCAATGACTGAAAACGGTCATCGTCGGGATATGCACCCAGCCGAACAGATTGCCGGATTCCGCGCAATGGCGCAGGAAGGCAAAACACCTGCACAAATCGGTGATTTGCTGGGCTATTCACCCCGCCACGTTCAGCGAATGCTGAAACTGGCAGACCTTGCGCCTGTCATCCTCGATGCGCTGGCAGAAGACCGCATCACCACAGAACACTGTCAGGCGCTGGCGCTGGAGAACGACACCGTGCGTCAGGTGCAGGTGTTTGAAGCCGCCTGCCAGTCAGGATGGGGCGGTAAACCGGATGTGCGGGTTATCCGCAACCTGATTACCGAAAGTGAAGTGGCGGTAGCGGGGAACACTAAATTCCGCTTCGTGGGGGCTGATGCCTTCTCGCCAGATGAACTGCGCACCGATTTGTTCAGCGACGACGAGGGTGGCTATGTGGACCGTGTGGCGCTCGATGCCGCTCTGCTGGAAAAACTCCAGGCTGTTGCTGAATACCTTCGGGAAGCCGAGGGCTGGGGATGGTGCGCCGGACGCATGGAGCCTGTCGGTGAGTGCCGTGAGGATGCCGGAACATACCGCAGTCTGCCGGAGCCGGAAGCGGTGCTGACGGAGGCGGAAGAAGAACGCCTGAACGAACTGATGGCACGTTACGACGCGCTGGAAAACCAGCGTGAGGAATCCGACCTGCTGGAAGCAGAAATGAAGCTGATGCGCTGCATGGCGAAGGTCAGGGCGTGGACGCCGGAGATGCGTGCCGGAAGCGGTGTGGTGGTGTCCTGGCGTTACGGTAATGTGTGTGTCCAGCGTGGTGTGCAGTTGCGCAGTGAGGATGATGCGGCTGACGACGCTGACCGCACGGAACAGGTGCAGGAGAAAGCATCAGTGGAGGAAATCAGTCTGCCGTTGCTGACGAAAATGTCTTCCGAACGCACGCTGGCAGTCCAGGCGGCACTCATGCAGCAACCGGACAAATCTCTGGCACTGCTGGCATGGACGCTCTGCCTGAATATGTTTGGCAGCGGAGCGTACAGTAAACCAGCACAAATCAGCCTGGAATGTAAACATTATTCGCTGACCAGCGATGCGCCGTCAGGGAAGGATGGTGCCGCATTCATGGCGCTGATGGCAGAAAAAGCCCGTCTTGCAGCCCTGCTGCCGGAGGGATGGGCACGGGACATGACGACGTTCCTGTCACTCAGTCAGGAGGTGCTGTTGTCCCTGCTCAGTTTCTGCACTGCGTGCAGCATCCACGGCGTTCAGACCCGCGAGTATGGTCGCACGTCACGCAGTCCGCTTGACTCGCTGGAAAACGCTATCGGATTCCATATGCGCGACTGGTGGCAGCCAACCAGAGGGAATTATTTTGGAGCGTTAAAAAAACAGCAGATTATCGCAGCCCTGAATGATGCCGGACTGTCCGGTGCCGCCCGGGATGCGGAGAAGATGAATAAAGGCGATGCGGCTGAACATGCAGAGTTCCACATGAAAGACAACCGCTGGGTGCCTGACTGGATGTGTGCACCACGTCCGCAGGCAGAGACGGAAGCCACGGAATACCGTGACAACCAGGCCGATGCTGCCTGA
NC_007946.1_cds_WP_001298299.1_812	ATGTTCAGAAAATTAGCAGCTGAATGTTTTGGTACTTTCTGGCTTGTTTTTGGCGGCTGTGGTAGTGCCGTACTGGCCGCAGGCTTCCCGGAATTAGGCATTGGTTTTGCCGGCGTGGCGTTGGCGTTCGGTCTGACCGTTCTGACAATGGCCTTTGCTGTTGGTCATATTTCTGGTGGTCATTTTAACCCGGCGGTCACTATTGGTTTATGGGCTGGCGGACGTTTCCCGGCAAAAGAAGTCGTTGGCTACGTAATTGCCCAGGTTGTCGGCGGTATTGTTGCGGCGGCGCTGCTGTATTTAATTGCCAGTGGTAAAACGGGTTTTGACGCGGCAGCCAGCGGTTTTGCTTCTAACGGTTATGGCGAGCATTCACCAGGCGGTTATTCCATGCTTTCCGCGCTGGTAGTTGAACTGGTATTGAGTGCAGGTTTCCTGCTGGTGATCCACGGCGCAACTGACAAATTCGCTCCTGCTGGTTTTGCGCCAATTGCCATTGGTCTGGCCTTAACCCTGATTCACTTAATCAGTATTCCGGTGACTAACACTTCCGTTAACCCGGCGCGCAGTACTGCGGTTGCTATCTTCCAGGGCGGCTGGGCATTAGAACAACTGTGGTTCTTCTGGGTGGTGCCAATTGTCGGCGGTATTATCGGTGGTCTGATTTACCGGACTCTACTGGAAAAACGCGATTAA
NC_008253.1_cds_WP_000080375.1_4389	ATGAGTCAGCTTGATGAGGCCATCCTTGATGCACTGACACACGTTACTTTCCCAAAGGGTTTTGCACAGGCAGAACCCGCATGGGTTGTCACGGTAGACGGTGTTGATTACCCACTCTGGAAAACAGATGCCCTGGTAGTCGGCAGTGGTGCAGCCGGGCTACGTGCAGCTGTGGAACTTAAACGCCGCCAGCAAAATGTGTTAATCGCCACCGCCGGGTTATATATGGGGACGTCGGCATGTTCTGGCTCTGATAAACAAACACTGTTTACCGCCGCTACCGCGGGCAACGGCGACAACTTCGCCAAACTGGCAGAGGCACTGGCGAGCGGTGGGGCGATGGATCACGACACCGCTTATGTTGAAGCGGTAGGTTCTCTGCACACTCTTGGCGGGTTGCAATATCTTGGTCTGGAATTACCGGAAGATCGCTATGGCGCGATTCTTCGTTATCAAACCGACCACGACGAAGCCGGGCGTGCAACCTCGTGTGGGCCGCGTACCTCAAGGTTAATGGTGAAAGTGCTGCTGGAAGAAGTACAGCGTCTTGCTATCCCAATGTTGACCAGTGCAACAGTGATTAAACTGCTACATCAGCGTGACGAAAACGGCGAAGACCGCGTGGCGGGGGCAATCCTCGCGACCGGTCATCGCGCCCATAACCCATGGGGGCTGGCAATTGTGACTGCGCCCAATGTGGTACTGGCAACAGGAGGGCCTGGCGAGCTTTATCGCGACAGTGTGTATCCACACAAATGTTTCGGCTCGCTGGGGCTGGCGCTGGAGGAAGGTCTGACGCTAACCAATCTGACTGAAAGCCAGTTTGGTATCGGCACACCGCGCAGCACGTTTCCGTGGAATTTGTCCGGCACCTATGTACAGGTGATCCCATATATCTATTCCGTGGATGCCGGGGGTAACGAGTATAACTTCCTCGCGGATTACTATCGCACCACCCAGGAGCTGGCTTCAAACATTTTCCGTAAAGGCTATCAGTGGCCGTTCCACGCCACGCGGGTAATGGATTTTGGCTCCAGCTTGTTAGATATGGCAGTAGCGCAAGAGCAGCAACATGGTCGTCAGGTATTTATGGATTTCAATCGTAATCCAGAACCTGTGCCGGGTGACCTGCCGTTCTCATTAGATCGACTGGACGACGACGTTCGCGCGTATCTGGAAAATAACGACGCTCTGGCACCATCGCCCATCGAACGCCTGCAACAAATGAATCCTCTGTCTATCTCGCTGTATAAGATGCACGGTTACGATCTCATCACGCAGCCATTGCAGTTTGCCATGAATAATCAGCACATGAATGGCGGCATTGAAGTCGATATCTGGGGACAAACATCTCTGCCCGGTTGTTTTGCGGTGGGGGAAGTTGCTGGCACACACGGCGTCACCCGACCTGGCGGCGCGGCGTTGAATGCCGGGCAGGTTTTTGCTGTTCGTCTGGCGCGCTTTATTGGTTGCACGCAAAAGCGGAATATTGATGGAGATATTGCACAGCTGGCAGCTCCGGCACTGGCTTCTATAAGAGAGATCATTACTCAGGCGCACGATAACGGGTCCGGGATGCCGTTGTCGGTTGTGAGAGAAAAAATTCAGGCACGAATGTCTGACTATGCGGGATTTATTTGCCATGCCGATAAAGTCCGACGTGCCACTCGTGATGCCCTGCTATTGAACGAATTTGTGCAACGGCATGGATTGGCAATCAAACATGTGGGTGAAGTTGCCGAGCTGTTTATGTGGCGGCATATGGCGCTGACTTCTGCCGCGGTATTAACACAATTAACGCATTATATTGATGCTGGTGGTGGTAGCCGTGGGGCGCGTATGGTTATTGATCCACAAGGCAAATGCCTACCACAAACTCGTCGCGGCGCAAAAGAAGAATGGCGTTTTCGCTCTGAACTCGCTGAAGACAAAAATCACAAATTAACAATTCAATATTCGCAAGGTTCTTTTATTACCGAAGTAAAGTCTTTACGTATTCAACCGTGTATTAACGGTATTTATTTTGAAAAAAACTGGCCAGACTTTTTAAAGGGAGACATTTACACACAATAA
NC_007946.1_cds_WP_000148034.1_3977	ATGACAGGAAGTCAGGTCATTGATGCTGAAGAGGACAGGCATAAACTGGTTGTAGAGTATAAGGATGCTCTGCAACCTGCCGATTTTTATCACAATTTCAAACAGCTGGGCATCCGCTCAGTACAGCTTATTCCCCATCTTGAATTTGATGACCGGGGCGATCTGACGGCCGCTTCGGTGACAGCAGAGCTGTGGGGGAAATTTTTAATTGCCCTGTTCGAGTGTTGGGTGCGGGCAGATATCAGTCGTATTTCGATTGAACTTTTTGACACCACCTTACAAAAATGGTGTGGCAGCGAAAAGTCGCAACCGCGCCGTGACTGCCAGGCGTGCGACTGGCATCGGCTGTGCCCGCACGCTCGGGAAGATAAACCAGACAACGTGCTTTGTGCGGGCTATCAGGCGTTTTATTCTTACTCCGCGCCGCATATGCGGGTGATGCGTGATCTGATAAAGCAGCATCGTTCTCCCATGGAGCTGATGACGATGCTGCGGTGA
NC_002695.2_cds_NP_312901.2_4720	ATGGACCGCATTATTCAATCACCGGGTAAATACATCCAGGGCGCTGATGTGATTAATCGTCTGGGCGAATACCTGAAGCCGCTGGCAGAACGCTGGTTAGTGGTGGGTGACAAATTTGTTTTAGGTTTTGCTCAATCCACTGTCGAGAAAAGCTTTAAAGATGCTGGACTGGTAGTAGAGATTGCGCCGTTTGGCGGTGAATGTTCGCAAAATGAGATCGACCGTCTGCGTGGCATCGCGGAGACTGCGCAGTGTGGCGCAATTCTCGGTATCGGTGGCGGAAAAACCCTCGATACAGCCAAAGCACTGGCACATTTCATGGGTGTTCCGGTCGCCATTGCCCCGACCATTGCTTCAACCGACGCACCTTGTAGCGCTCTTTCCGTTATCTACACTGACGAAGGTGAATTTGACCGCTATCTGCTGCTGCCAAATAACCCGAATATGGTGATTGTCGATACTAAAATCGTCGCGGGCGCACCTGCGCGTCTGTTAGCGGCGGGTATCGGCGATGCGCTGGCGACCTGGTTTGAAGCGCGTGCCTGCTCTCGTAGCGGTGCGACCACCATGGCGGGCGGCAAGTGCACTCAGGCGGCGCTGGCGCTGGCTGAACTGTGCTACAACACCTTGCTGGAAGAAGGCGAAAAAGCGATGCTCGCCGCCGAACAGCATGTAGTGACTCCGGCACTGGAACGCGTGATTGAAGCGAACACTTATTTAAGCGGTGTTGGCTTTGAAAGCGGTGGTCTGGCGGCAGCGCACGCGGTGCATAATGGCCTGACTGCCATTCCTGATGCCCATCACTATTATCACGGTGAAAAAGTGGCATTTGGTACACTGACGCAGCTGGTACTGGAAAACTCGCCGGTTGAGGAAATCGAAACCGTAGCTGCGCTTAGCCATGCGGTAGGTTTGCCAATAACTCTCGCTCAACTGGATATTAAAGAAGATGTCCCGGCGAAAATGCGAATTGTGGCAGAAGCGGCATGTGCAGAAGGTGAAACCATCCACAACATGCCTGGCGGCGCGACGCCAGATCAGGTTTACGCCGCTCTGCTGGTAGCCGACCAGTACGGTCAGCGTTTCCTGCAAGAGTGGGAATAA
NC_007946.1_cds_WP_000468826.1_3946	ATGTTTCATCTCGATACTTTAGCAACGCTTGTTGCCGCAACGCTGACGTTGCTGCTCGGGCGCAAGTTGGTCCATTCCGTCTCCTTTTTGAAAAAATACACCATACCGGAACCTGTTGCGGGTGGTTTATTAGTGGCGCTGGCGCTGCTGATACTGAAAAAAAGCATGGGCTGGGAAGTCAACTTTGATATGTCCCTGCGCGATCCGTTGATGCTGGCTTTCTTCGCCACCATTGGCCTGAACGCCAACCTTGCCAGTCTGCGAGCTGGTGGGCGTGTGGTGGGGGTTTTCCTGATTGTGGTTGTTGGCCTGTTGGTGATGCAAAATGCCATTGGCATTGGTATGGCTAGCCTGTTAGGGCTTGATCCGCTGATGGGGCTGCTGGCCGGTTCTATTACGCTTTCGGGCGGTCACGGTACGGGTGCTGCATGGAGTAAATTGTTCATTGAACGTTATGGCTTCACCAATGCGACAGAAGTGGCGATGGCCTGTGCAACGTTCGGTTTGGTGCTGGGCGGGCTGATCGGTGGCCCGGTGGCGCGTTATCTGGTGAAACACTCCACCACACCGAACGGTATTCCGGATGATCAGGAAGTTCCGACTGCGTTCGAGAAGCCGGATGTGGGCCGCATGATCACCTCGCTGGTGCTGATTGAAACTATCGCGCTGATTGCTATCTGCCTGACGGTGGGGAAAATTGTTGCGCAACTTTTGGCTGGTACTGCTTTTGAACTACCGACCTTTGTCTGTGTACTATTTGTTGGCGTGATTCTGAGCAACGGTCTGTCAATGATGGGCTTTTACCGCGTCTTTGAGCGAGCGGTATCCGTGCTGGGTAACGTAAGCCTGTCGTTGTTCCTGGCGATGGCGCTGATGGGGCTGAAACTGTGGGAGCTGGCTTCGCTGGCGTTGCCGATGCTGGCGATTCTGGTGGTACAGACCATCTTCATGGCGTTGTATGCCATCTTCGTTACCTGGCGCATGATGGGCAAAAACTACGATGCGGCAGTGCTGGCTGCGGGTCACTGTGGCTTTGGCCTTGGTGCGACACCAACGGCAATCGCTAACATGCAGGCGATCACTGAACGCTTTGGCCCGTCGCACATGGCGTTCCTGGTCGTGCCGATGGTCGGTGCGTTCTTTATCGATATCGTCAATGCGCTGGTGATTAAGCTGTATTTGATGTTGCCGATTTTTGCCGGTTAA
NC_007946.1_cds_WP_001298411.1_4264	ATGAAAAACAAATTACCGCCATTTATCGAGATTTACCGTGCTCTGATTGCCACACCTTCAATAAGCGCCACGGAAGAGGCACTCGATCAAAGCAATGCAGATTTAATCACTCTGCTGGCGGACTGGTTTAAGGATTTAGGCTTCAATGTGGAAGTACAGCCTGTGCCAGGAACTCGCAACAAATTTAATATGCTGGCCAGTTGCGGACAGGGGGCTGGCGGTTTGTTGCTGGCGGGGCATACCGATACGGTGCCATTTGATGACGGACGCTGGACGCGCGATCCATTTACGTTGACGGAGCATGACGGCAAGCTTTACGGCTTAGGCACCGCCGACATGAAAGGCTTTTTTGCGTTTATCCTTGATGCGCTACGCGATGTCGACGTCACGAAGCTTGCAAAACCGCTCTACATTCTGGCGACTGCCGATGAAGAAACCAGTATGGCCGGAGCGCGTTATTTTGCCGAAACTACCGCCCTGCGCCCGGATTGCGCCATCATTGGCGAGCCAACGTCGCTGCAACCGGTACGCGCGCATAAAGGTCATATCTCTAACGCCATCCGTATTCAGGGCCAGTCGGGCCACTCCAGCGATCCAGCACGCGGAGTTAACGCTATCGAACTGATGCACGACGCCATCGGGCATATTTTGCAATTGCGCGATAACCTGAAAGAACGTTATCACTACGACGCGTTTACCGTGCCATACCCTACGCTCAACCTCGGGCATATCCACGGCGGCGATGCATCTAACCGTATTTGCGCTTGTTGTGAGTTGCATATGGATATTCGTCCGCTGCCAGGCATGACACTCAATGAACTTAACGGTTTGCTCAACGATGCATTGGCTCCAGTGAGCGAACGCTGGCCGGGTCGTCTGACGGTCGACGAGCTGCATCCGCCGATCCCTGGCTATGAATGCCCACCGAATCATCAACTGGTTGAAGTGGTTGAGAAATTGCTCGGAGCAAAGACCGAAGTGGTGAATTACTGTACCGAAGCGCCGTTTATTCAAACGTTATGCCCGACGCTGGTTCTGGGGCCTGGCTCAATTAATCAGGCTCATCAGCCTGATGAATATCTGGAGACGAGGTTTATCAAGCCCACCCGCGAACTGATCACCCAGGTGATTCACCATTTTTGCTGGCATTAA
NC_002695.2_cds_NP_311626.1_3467	ATGATTGAGTTTGATAATCTCACTTACCTCCACGGTAAACCGCAAGGCACCGGGCTGCTGAAAGCCAATCCGGAAGACTTTGTGGTGGTGGAAGATTTGGGCTTTGAGCCTGATGGTGAAGGTGAGCATATTCTGGTTAGAATCCTCAAAAACGGCTGCAATACCCGTTTTGTGGCGGATGCACTGGCGAAATTCCTGAAAATTCATGCCCGTGAAGTCAGCTTTGCTGGGCAAAAAGACAAACATGCTGTTACAGAACAGTGGTTATGCGCTCGCGTGCCGGGCAAGGAAATGCCCGATCTGAGCGCCTTTCAATTGGAAGGCTGCCAGGTGCTGGAGTATGCGCGGCACAAGCGCAAGCTGCGTTTAGGGGCGCTGAAAGGTAACGCCTTTACCCTGGTTCTGCGCGAAGTGAGCAATCGCGATGACGTTGAACAACGTCTGATCGATATTTGCGTAAAAGGTGTACCGAACTACTTCGGTGCCCAACGTTTTGGGATTGGCGGTAGCAACTTGCAGGGCGCGCTGCGCTGGGCGCAAACCAATACTCCGGTGCGCGATCGCAATAAACGGAGTTTTTGGTTGTCGGCAGCCCGCAGTGCGTTGTTTAATCAGATTGTTGCTGAGCGCCTCAAAAAAGCAGACGTTAATCAAGTTGTTGACGGCGATGCGCTACAATTAGCCGGACGTGGTAGCTGGTTTGTTGCAACCACCGAAGAACTGGTGGAATTACAGCGTCGCGTCAACGATAAAGAGCTGATGATAACCGCCGCATTGCCGGGCAGTGGTGAATGGGGAACTCAGCGTGAAGCGCTGGCATTCGAACAGGCAGCTGTCGCCGCAGAAACTGAATTACAAGCTTTACTGGTGCGCGAAAAAGTTGAAGCCGCGCGCAGAGCGATGCTGCTGTATCCGCAACAATTAAGCTGGAATTGGTGGGATGACGTCACCGTAGAAATCCGTTTCTGGCTTCCGGCGGGTAGTTTTGCAACCAGCGTTGTCAGGGAACTTATCAACACAACAGGTGATTATGCGCATATTGCTGAGTAA
NC_002695.2_cds_NP_312022.2_3848	ATGAATGAATTTCCGGTTGTTTTGGTTATTAACTGTGGTTCGTCTTCGATTAAGTTTTCCGTACTCGATGCCAGCGACTGTGAAGTATTAATGTCAGGTATTGCCGACGGTATTAACTCGGAAAATGCATTCTTATCCGTAAATGGGGGAGAGCCAGCACCGCTGGCTCACCACAGCTACGAAGGTGCATTGAAGGCAATTGCATTTGAACTGGAAAAACGGAATTTAAATGACAGCGTGGCCTTAATTGGCCACCGCATCGCTCACGGCGGCAGTATTTTTACCGAGTCCGCCATTATTACCGATGAAGTCATTGATAATATCCGTCGCGTTTCTCCACTGGCACCCCTGCATAATTACGCCAATTTAAGTGGTATTGAATCGGCGCAGCAATTATTTCCGGGCGTAACTCAGGTGGCGGTATTTGATACCAGTTTCCACCAGACGATGGCTCCGGAAGCTTATTTATACGGCCTGCCGTGGAAATATTATGAAGAGTTAGGTGTACGCCGTTATGGTTTCCACGGCACGTCGCACCGCTATGTTTCCCTGCGCGCACATTCTTTGCTGAATCTGGCGGAAGATGACTCCGGCCTGGTTGTGGCGCATCTTGGCAATGGCGCGTCAATCTGCGCAGTTCGCAACGGTCAGAGTGTTGACACCTCAATGGGAATGACGCCGCTGGAAGGCTTGATGATGGGTACCCGCAGTGGCGATGTCGACTTTGGTGCGATGTCCTGGGTCGCCAGCCAAACCAACCAGAGCCTGGGTGACCTGGAACGCGTAGTGAATAAAGAGTCGGGATTATTAGGTATTTCCGGTCTTTCTTCGGATTTACGTGTTCTGGAAAAAGCCTGGCATGAAGGTCACGAACGCGCGCAGCTGGCAATTAAAACCTTTGTTCACCGAATTGCCCGTCATATTGCCGGACACGCAGCTTCATTACGTCGCCTGGATGGAATTATATTCACCGGCGGAATAGGAGAGAATTCAAGTTTAATTCGTCGTCTGGTCATGGAACATTTGGCTGTATTAGGCGTAGAGATTGATACAGAAATGAATAATCGATCTAACTCTTTTGGCGAGCGAATTGTTTCCAGTGAAAATGCGCGTGTCATTTGCGCCGTAATTCCGACCAACGAAGAAAAAATGATTGCTTTGGATGCCATTCATTTAGGCAAAGTTAACGCACCCGCAGAATTTGCATAA
NC_007946.1_cds_WP_000723732.1_1863	ATGAAAAAGATACCTTTAGGCACAACGGATATAACGCTTTCGCGAATGGGGTTGGGGACATGGGCCATTGGCGGCGGTCCTGCATGGAATGGCGATCTCGATCGACAAATATGCATTGATACGATTCTTGAAGCCCATCGTTGCGGCATTAACCTGATTGATACTGCGCCAGGATATAACTTTGGCAATAGTGAAGTTATCGTTGGTCAGGCGTTAAAAAAACTGCCCCGTGAACAGGTTGTAGTAGAAACCAAATGCGGCATTGTCTGGGAACGAAAAGGGAGTTTATTCAACAAAGTTGGCGATCGGCAGTTGTATAAAAACCTTTCTCCGGAATCTATCCGCGAAGAGGTAAAAGCCAGCTTGCAACGTCTGGGTATTGATTACATCGATATCTACATGACGCACTGGCAGTCGGTGCCGCCATTTTTTACGCCGATAGCTGAAACTGTCGCAGTGCTTAATGCGTTAAAGGCCGAAGGGAAAATTCGCGCTATAGGCGCTGCTAACGTCGATGCTGACCATATCCGCGAGTATCTGCAACATGGTGAACTGGATATTATTCAGGCGAAATACAGTATCCTCGACCGGGCAATGGAAAACGAACTGCTGCCGCTATGTCGTGATAATGGCATTGTGGTACAGGTCTACTCTCCGCTAGAGCAGGGATTGTTGACCGGGACCATCACGCGTGATTACGTTCCGGGCGGCGCTCGGGCAAATAAAGTCTGGTTCCAGCGTGAAAACATGCTGAAAGTGATTGATATGCTTGAACAGTGGCAGCCACTCTGTGCTCGTTATCAGTGCACAATTCCCACTCTGGCACTGGCGTGGATATTAAAACAGAGTGATTTAATCTCCATTCTTAGTGGGGCTACTGCGCCGGAACAGGTACGTGAAAATGTCGCGGCACTGAATATCAACTTATCGGATGCAGACGCAACATTGATGAGGGAAATGGCAGAGGCCCTGGAGCGTTAA
NC_011415.1_cds_WP_000042533.1_825	ATGAGTAAACCGTTCAAACTGAATTCCGCTTTTAAACCTTCTGGCGATCAGCCAGAGGCGATTCGACGTCTCGAAGAGGGGCTGGAAGATGGCCTGGCGCACCAGACGTTACTTGGCGTGACTGGCTCCGGGAAAACATTCACCATTGCCAATGTCATTGCTGACCTTCAGCGCCCAACCATGGTACTTGCGCCCAACAAAACGCTGGCGGCCCAGCTGTATGGCGAAATGAAAGAGTTCTTCCCGGAAAACGCGGTGGAATATTTCGTTTCCTACTACGACTACTATCAGCCGGAAGCCTATGTACCGAGTTCCGACACTTTCATTGAGAAAGATGCCTCGGTTAACGAACATATTGAGCAGATGCGTTTGTCCGCCACCAAAGCGATGCTGGAGCGGCGTGATGTGGTTGTGGTGGCGTCTGTTTCCGCGATTTATGGTCTGGGCGATCCTGATTTATATCTCAAGATGATGCTCCATCTCACGGTCGGTATGATTATCGATCAGCGCGCGATTCTGCGCCGACTGGCGGAGCTGCAATACGCTCGTAATGATCAAGCATTCCAGCGTGGTACTTTCCGCGTTCGTGGCGAGGTGATAGATATCTTCCCGGCAGAATCGGATGACATTGCACTTCGCGTGGAACTGTTTGACGAGGAAGTGGAACGATTGTCGTTATTTGACCCGCTGACCGGGCAGATTGTTTCCACTATTCCACGTTTTACCATCTACCCGAAAACGCACTACGTCACACCGCGCGAGCGCATCGTACAGGCGATGGAGGAGATCAAAGAAGAGCTGGCCGCCAGACGCAAAGTGCTGTTGGAAAACAACAAACTGCTGGAAGAGCAGCGGCTGACCCAGCGTACCCAGTTTGATCTGGAGATGATGAACGAGCTGGGCTACTGTTCGGGGATTGAAAACTACTCGCGCTTCCTCTCCGGTCGTGGACCGGGTGAGCCACCGCCGACGCTGTTTGATTACCTCCCTGCTGATGGGCTGCTGGTGGTCGATGAATCTCACGTCACCATTCCACAAATTGGCGGCATGTATCGCGGTGACCGGGCGCGTAAAGAGACACTGGTGGAGTACGGCTTCCGCCTGCCATCAGCGCTGGATAACCGTCCGCTTAAGTTTGAAGAGTTCGAAGCATTAGCGCCGCAAACCATCTATGTTTCGGCGACGCCGGGTAATTACGAGCTGGAAAAATCCGGCGGCGATGTGGTGGATCAGGTGGTGCGTCCAACCGGATTGCTTGACCCGATTATCGAAGTGCGGCCGGTGGCGACACAGGTTGATGATCTTCTTTCGGAGATTCGTCAGCGAGCGGCAATTAACGAACGCGTACTGGTCACCACACTGACCAAGCGAATGGCGGAAGATCTTACCGAATATCTCGAAGAACACGGTGAGCGCGTGCGTTATCTTCACTCAGATATCGACACCGTCGAGCGTATGGAGATTATCCGCGACTTGCGTCTGGGTGAGTTCGACGTATTGGTAGGGATCAACTTACTGCGTGAAGGTCTGGATATGCCGGAAGTTTCGCTGGTGGCGATCCTCGACGCTGACAAAGAAGGCTTCCTGCGTTCCGAACGTTCGTTGATCCAGACCATTGGTCGTGCGGCACGTAACGTTAACGGTAAAGCGATTCTCTACGGCGATAAGATCACCCCATCAATGGCGAAAGCGATTGGCGAAACCGAACGTCGCCGCGAGAAACAGCAGAAGTACAACGAGGAACACGGCATTACGCCGCAAGGCTTGAACAAGAAAGTGGTCGATATCCTGGCGTTGGGGCAGAACATTGCCAAAACCAAAGCGAAGGGCAGAGGAAAATCGCGCCCGATTGTTGAGCCGGATAATGTGCCGATGGATATGTCGCCGAAAGCGTTGCAGCAGAAAATCCATGAACTGGAAGGGCTGATGATGCAACACGCGCAGAATCTGGAGTTCGAAGAAGCGGCACAAATTCGTGACCAGTTGCATCAGTTGCGTGAGTTGTTTATCGCGGCATCGTAA
NC_008253.1_cds_WP_000285610.1_3341	ATGTATCGCATTGGTGAGCTGGCAAAAATGGCGGAAGTAACACCCGACACGATTCGTTATTACGAAAAGCAGCAGATGATGGAGCATGAAGTACGCACCGAAGGTGGGTTTCGCCTGTATACCGAAAGCGATCTCCAGCGATTGAAATTTATCCGCCATGCCAGACAACTAGGTTTCAGTCTGGAGTCGATCCGCGAGTTGCTGTCGATCCGTATCGATCCTGAACACCATACCTGTCAGGAGTCAAAAGGCATTGTGCAGGAAAGATTGCAGGAAGTCGAAGCTCGTATAGCCGAGTTGCAGAGTATGCAGCGTTCCTTGCAACGCCTTAATGATACCTGTTGTGGGACCGCCCATAGCAGTGTTTATTGCTCGATTCTTGAAGCTCTTGAACAAGGGGCGAGTGGCGTTAAGAGTGGCTGTTGA
NC_013353.1_cds_WP_000097662.1_3208	ATGAGCAGCAATAAAGAGTTAATGCAGCGCCGCAGTCAGGCGATTCCCCGTGGTGTTGGGCAAATTCACCCGATTTTCGCTGACCGCGCGGAAAACTGCCGGGTGTGGGACGTTGAAGGCCGTGAGTATCTTGATTTCGCGGGCGGGATTGCGGTGCTCAATACCGGGCACTTGCATCCGAAAGTGGTGGCTGCGGTGGAAGCGCAGTTGAAAAAACTGTCGCACACCTGCTTCCAGGTGCTGGCCTACGAGCCGTATCTGGAGCTGTGCGAGATTATGAATCAGAAGGTGCCAGGCAATTTTGCCAAGAAAACGCTGCTGGTCACCACAGGTTCTGAAGCGGTGGAAAACGCGGTGAAAATCGCCCGCGCCGCCACCAAACGTAGCGGCACCATCGCTTTTAGCGGCGCGTATCACGGGCGCACGCATTACACGCTGGCGCTGACCGGCAAGGTGAATCCGTACTCTGCGGGCATGGGGCTGATGCCGGGTCATGTTTATCGCGCGCTTTATCCTTGCCCGCTGCACGGCATAAGCGAGGATGACGCTATCGCCAGCATCCACCGGATCTTCAAAAATGATGCCGCGCCGGAAGATATCGCCGCCATCGTGATTGAGCCGGTTCAGGGCGAAGGCGGTTTCTACGCCTCGTCGCCAGCCTTTATGCAGCGTTTACGCGCTCTGTGTGACGAGCACGGGATCATGCTGATTGCCGATGAAGTGCAGAGCGGCGCGGGGCGTACCGGCACGCTGTTTGCGATGGAGCAGATGGGCGTTGCGCCGGATCTTACCACCTTTGCGAAATCGATCGCGGGCGGCTTCCCGCTGGCGGGCGTCACCGGGCGCGCGGAAGTAATGGATGCCGTCGCTCCAGGCGGTCTGGGCGGCACCTATGCGGGTAACCCGATTGCCTGCGTGGCTGCGCTGGAAGTGTTGAAGGTGTTTGAGCAGGAAAATCTGCTGCAAAAAGCCAACGATCTGGGGCAGAAGTTGAAAGACGGATTGCTGGCAATAGCCGAAAAACACCCGGAGATCGGCGACGTACGCGGGCTGGGGGCGATGATCGCCATTGAGCTGTTTGAAGACGGCGATCACAACAAGCCGGACGCCAAACTCACCGCCGAGATCGTGGCTCGCGCCCGCGATAAAGGCCTGATTCTTCTCTCCTGCGGCCCGTATTACAACGTGCTGCGCATCCTTGTACCGCTCACCATTGAAGACGCTCAGATCCGTCAGGGTCTGGAGATCATCAGCCAGTGTTTTGATGAGGCGAAGCAGTAG
NC_013364.1_cds_WP_000465930.1_138	ATGTTTTTTAACACCAAACATACAACAGCTTTATGCTTCGTAACCTGTATGGCTTTTAGTTCATCGTCTATTGCGGACATTGTCATTTCGGGTACTCGCGTAATATATAAAAGCGATCAAAAAAGTGTCAACGTACGTCTGGAAAATAAAGGGAATAACCCGTTGCTTGTCCAGAGTTGGTTAGATACTGGCGATGACAACGCTGAGCCTGGCAGTATTACAGTCCCTTTTACTGCCACGCCGCCAGTATCGCGTATTGATGCCAAACGTGGGCAAACAATCAAATTAATGTACACAGCCAGCACCTCACTGCCTAAAGACAGAGAGAGCGTGTTCTGGTTTAACGTACTGGAAGTTCCACCAAAACCAGATGCAGAAAAGGTCGCGAATCAAAGTCTGCTGCAACTGGCATTTCGCACACGTATAAAACTTTTCTATCGCCCGGATGGATTGAAGGGAAATCCCTCTGAAGCCCCGTTAGCCCTGAAGTGGTTCTGGTCAGGTTCAGAAGGTAAGGCGTCATTGCGAGTGACCAATCCAACCCCTTACTACGTCTCTTTTAGCAGTGGTGATTTAGAAGCTAGCGGTAAACGCTATCCGATTGATGTGAAAATGATTGCACCATTTAGTGATGAGGTCATGAAAGTCACTGGCCTTAATGGCAAAGCAAGTTCTGCAAAAGTACATTTTTACGCCATTAATGATTTTGGTGGCGCCATTGAAGGTAATGCCAGTCTGTAA
NC_004431.1_cds_WP_000458843.1_897	ATGTTTTGTGTGCAATGTGAACAAACTATCCGTACTCCGGCAGGAAACGGCTGCTCATACGCGCAGGGGATGTGTGGCAAAACGGCGGAAACCTCTGACCTTCAGGATTTACTCATCGCGACGCTGCAAGGGCTTTCGGCCTGGGCAGTGAAAGCACGTGAATACGGCATCATCAACCACGATGTAGACAGCTTTGCGCCACGTGCCTTTTTCTCAACCCTGACCAACGTTAACTTCGATTCTCCGCGTATTGTCGGCTACGCTCGTGAAGCGATTGCCCTGCGCGAGGCGCTGAAAGCACAATGCCTGGCTGTAGATGCCAACGCCCGCGTCGATAACCCGATGGCTGACCTGCAACTGGTGAGCGACGATCTCGGCGAGCTGCAACGTCAGGCAGCAGAATTTACCCCTAACAAAGATAAAGCGGCGATTGGCGAAAACATTCTCGGCCTGCGTCTGCTGTGCCTGTATGGCTTGAAAGGTGCGGCGGCCTATATGGAACACGCGCATGTTCTCGGTCAATACGACAACGATATTTATGCCCAGTACCATAAAATCATGGCGTGGCTGGGGACCTGGCCTGCCGATATGAACGCGCTTCTTGAGTGTTCAATGGAAATCGGCCAGATGAATTTCAAAGTGATGAGCATTCTGGATGCAGGCGAAACCGGTAAATACGGTCACCCGACGCCAACCCAGGTCAACGTCAAAGCGACGGCGGGTAAATGCATTCTGATTTCCGGTCACGATCTCAAAGATCTCTACAACCTGCTGGAACAGACCGAAGGCACGGGCGTTAATGTCTACACCCACGGCGAAATGCTGCCTGCGCATGGTTACCCGGAGCTGCGTAAATTCAAGCATCTGGTCGGTAACTACGGCAGCGGCTGGCAGAATCAGCAAGTGGAGTTCGCTCGTTTCCCAGGCCCCATCGTGATGACCTCGAACTGCATCATCGACCCAACCGTAGGCGCTTATGACGATCGTATCTGGACCCGCAGCATCGTTGGCTGGCCGGGTGTGCGTCATCTGGATGGCGAAGATTTCTCTGCGGTCATTGCCCAGGCGCAACAGATGGCGGGCTTCCCGTACAGCGAAATTCCGCACCTGATCACCGTGGGCTTTGGTCGCCAGACACTGCTTGGCGCAGCCGATACGCTGATTGATCTGGTGAGCCGTGAAAAACTGCGTCATATCTTCCTGCTTGGCGGCTGTGACGGCGCACGCGGCGAGCGTCACTACTTCACCGATTTCGCCACCAGCGTGCCGGATGACTGCCTGATCCTGACCCTCGCTTGCGGTAAATATCGCTTTAATAAACTTGAGTTTGGCGATATCGAAGGTCTGCCGCGTCTGGTAGATGCTGGTCAGTGTAACGATGCTTACTCAGCAATTATTCTGGCGGTAACGCTGGCAGAGAAACTGGGCTGTGGGGTGAACGATCTGCCGCTGTCGCTGGTGCTCTCCTGGTTTGAACAGAAAGCGATTGTCATTCTGCTGACGCTGCTTTCTCTGGGTGTGAAAAATATCGTCACCGGCCCAACTGCACCTGGTTTCCTGACACCAGACCTGCTGGCGGTGCTGAACGAGAAATTCGGCCTGCGTTCTATCACCACTGTTGAAGAAGACATGAAGCAACTGTTGAGCGCGTAA
NC_013654.1_cds_WP_000910713.1_272	ATGCTCAAAGAAAACTTCAACGAACTGCAAATCTTTCTTGTGGTGGCAAGAGAGCGAAGTTTTACCAAAGCAGCGGGCAAACTCGGCGTCTCTCAGTCTGCACTTAGCCATGCAATGAAGGCTCTGGAGGAAAGGCTCAATATCCGCCTCCTGACACGGACTACCCGCAGTGTGGCTCCCACAGAAGCGGGGGAGAGAATCATTGCCTGCCTTGAACCGCGTATTGACGAGCTTGAACAGGAACTGGAATCACTTATTCAATTGAACGGCACGCCCTCCGGGAATATTCGGTTATCTGCCGGGGAACATGCCGCGCGAAGTCTGGTCTGGCCGAAGCTAAAACCTTTTCTCAGAGAGTATCCCGAAATCAATGTCGAACTGGTGGTGGATAACGGTTTTGTCGATATTGTTGAAGGCCGTTTTGATGCCGGGATACGACTGGGTGAAAATGTTGATAAAGATATGGTTGCAGTCAGGATTGGACCAGATATGCGGATGGCTGTGGTGGGAGCTCCGGCGTATTTTGCTGCAAACCCTGCGCCTGAAACGCCTCATGAGCTACAAAATCATCGCTGCATCAACATGCGTTTGCCAACTGCCGGTGGGCTTTACCACTGGGAGTTCGAGCGAGAAGGGAAACCGCTTCGCGTTAAGGTTGATGGGCAACTGACGTGTAGTCCATTGCCAGAAAGAATTGATGCCGCGTTATCAGGGTTTGGGATCGCTTGTGTCCCTGAAGACATGGTTCAGGAGTATATAAAGTCAGGCAAGCTTATTCAGGTGTTACAGGAGTGGTGTCCAACTTTTCCTGGGTATTATCTTTACTACCCCAGCCGCAAGCAGCATCCGCCAGCTTTTGCGCTGTTGATCGATGCGCTTCGCTACACCGAATAA
NC_011416.1_cds_WP_000109848.1_4834	ATGAGTGTGGATATTGATATCATTAAGACCCGGGCAAACAATGAATATCGCCTGTCCAAAGTCCGTGGCGAAGCCATGATAAGTGTTCGTATACCAGGCGGCATTCTGCCCGCTCACCTGCTGACGGTGGCACGCGAGATTGCGGAAACATGGGGAAATGGTCAGATCCATCTGACCACCCGCCAGAAACTGGCCATGCCGGGGATCCGTTATGAAGATATCGACAAAGTGAATGCCGCACTGGAACCTTTCATTCGAGAAATTGAAATGGAGCTGTGTGATGTTCAGGTTGATGATCCGAAAGCCGGATACCTTGCGATTGGCGGACGCAACATTGTCGCCTGCCAAGGTAACCGGATTTGTCAGAAAGCCAATACAGACACCACAGGTTTATCCCGGCGACTGGAAAAGCTGATTTATCCCAGTGCCTATCACCTGAAAACCGTTATTGCCGGGTGTCCGAATGACTGTGCCAAAGCATCCATGTCAGACTTTGGCATTATTGGTGTGGCCAGAATGCGTTTTACGGCAGAACGTTGCATCGGATGTGGCGCCTGTGTGAAAGCCTGTGCTCACCACGCCGTGGGGTGCCTGTCATTAAAGAACGGAAAAGCCGCAAAGGAGGAATCGCTCTGTATCGGGTGCGGAGAATGTGTTCTGGCATGTCCCACCCTCGCCTGGCAGCGTCAGCCACAGGAGTTCTGGCAGGTCCGTCTGGGCGGGAGAACCGGTAAAAAAACGCCCCGCATGGGTAAATTATTCCTTAACTGGGTTACAGAGGATGTTATCAGACAGGTCATCACCAACCTGTTCGAATTTGAAAAAGAAATGCTGGATGGAAAACCGGTTTACCTCCATATGGGACATCTTATTGATAAAGCCGGTTATCTGTGTTTCAGGGAAAGGGTATTGCGTGATGTGAAGCTTAACCCCGAAGCCATGGTCGCCGAACGCATATACTGGGCGGAAGATGAATCCATCGCTCGTATTCACCTTCGACCCGCCGGGCATTAA
NC_007946.1_cds_WP_000742109.1_410	ATGGCATGTGGCGAGTTCTCCCTGATTGCCCGTTATTTTGACCGTGTAAGAAGTTCTCGTCTTGATGTCGAACTGGGCATCGGCGACGATTGCGCTCTTCTCAATATCCCCGAGAAACAGACCCTGGCGATCAGCACTGATACGCTGGTGGCGGGCAACCACTTCCTCCCTGATATCGATCCTGCTGATCTGGCTTATAAAGCACTGGCGGTGAACCTAAGCGATCTGGCAGCGATGGGGGCCGATCCGGCCTGGCTGACGCTGGCATTAACCTTACCGGACGTAGACGAAGCGTGGCTTGAGTCCTTCAGCGACAGCTTGTTTGATCTTCTCAATTATTACGATATGCAACTCATTGGCGGCGATACCACGCGTGGGCCATTATCAATGACGTTGGGTATCCACGGCTTTGTTCCGATGGGACGAGCCTTAACGCGCTCTGGGGCGAAACCGGGTGACTGGATCTATGTGACCGGTACACCGGGCGATAGCGCTGCCGGGCTGGCGATTTTGCAAAACCGTTTGCAGGTTGCCGATGCTAAAGATGCGGACTACTTGATCAAACGTCATCTCCGTCCGTCGCCGCGTATTTTACAGGGGCAGGCACTGCGCGATCTGGCAAATTCAGCTATCGATCTCTCTGACGGTCTGATTTCCGATCTCGGGCATATCGTGAAAGCCAGCGACTGCGGCGCACGTATTGACCTGGCATTGCTGCCGTTTTCTGATGCGCTTTCTCGCCATGTTGAACCGGAACAGGCGCTGCGCTGGGCGCTCTCTGGCGGTGAAGATTACGAGTTGTGTTTCACGGTGCCGGAACTGAACCGTGGCGCGCTGGATGTGGCTCTCGGACACCTGGGCGTACCGTTTACCTGTATCGGGCAAATGACCGCCGATATCGAAGGGCTTTGTTTTATTCGTGACGGCGAACCTGTCACGTTAGACTGGAAAGGATATGACCATTTTGCCACGCCATAA
NC_004431.1_cds_WP_000808672.1_1516	ATGAAGCAGTTTCTTGATTTTTTACCGCTGGTTGTCTTTTTCGCGTTTTACAAGATTTATGACATCTATGCGGCTACTGCGGCGCTCATCGTCGCCACGGCGATTGTGCTTATATATAGCTGGGTTCGCTTTCGTAAGGTTGAGAAGATGGCCCTGATCACTTTTGTTCTGGTGGTCGTCTTCGGTGGCTTAACGCTGTTCTTCCACAATGATGAGTTTATTAAATGGAAGGTTACTGTCATTTATGCCCTGTTTGCGGGTGCCCTGTTAGTCAGCCAATGGGTGATGAAAAAGCCGCTAATTCAGCGGATGCTGGGTAAAGAACTCACCCTGCCGCAATCGGTATGGTCGAAGCTGAATCTGGCCTGGGCTGTTTTCTTTATCCTTTGCGGCCTGGCAAACATCTACATCGCATTCTGGCTGCCGCAAAATATTTGGGTCAACTTTAAAGTCTTTGGCCTGACCGCCCTTACCTTAATCTTCACATTGTTAAGCGGTATCTATATCTACCGCCACATGCCGCAGGAAGATAAATCCTAA
NC_011415.1_cds_WP_000963785.1_3583	ATGGCAATTGAACAAACAGCAATTACACGCGCGACTTTCGATGAAGTGATCCTGCCGATTTATGCTCCGGCAGAGTTTATTCCGGTAAAAGGTCAGGGCAGCCGAATCTGGGATCAGCAAGGCAAGGAGTATGTCGATTTCGCGGGTGGCATTGCAGTTACGGCGTTGGGCCATTGCCATCCTGCGCTGGTGAACGCGTTAAAAACCCAGGGCGAAACTCTGTGGCATATCAGTAACGTTTTCACCAATGAACCGGCGCTGCGTCTTGGGCGTAAACTGATTGAGGCAACGTTTGCCGAACGCGTGGTGTTTATGAACTCCGGCACGGAAGCTAACGAAACCGCCTTTAAACTGGCACGTCATTACGCCTGTGTGCGTCATAGCCCGTTCAAAACCAAAATTATTGCCTTCCATAACGCTTTTCATGGTCGCTCGCTGTTTACCGTTTCGGTGGGTGGGCAGCCAAAATATTCCGACGGCTTTGGGCCGAAACCGGCAGACATCATCCACGTTCCCTTTAACGATCTCCACGCAGTGAAAGCAGTGATGGATGATCACACCTGTGCGGTGGTGGTTGAGCCGATCCAGGGCGAGGGCGGCGTGACGGCTGCGACGCCAGAGTTTTTGCAGGGCTTGCGCGAGCTGTGCGATCAACATCAGGCATTATTGGTGTTTGATGAAGTGCAGTGCGGGATGGGGCGGACCGGCGATTTGTTTGCTTACATGCACTACGGCGTGACGCCGGATATTCTGACCTCTGCGAAAGCGTTAGGCGGCGGCTTCCCGATTAGCGCCATGCTGACCACGGCGGAAATTGCTTCTGCGTTTCATCCTGGTTCTCACGGTTCCACCTACGGCGGTAATCCTCTGGCCTGTGCAGTAGCGGGCGCGGCGTTTGATATCATCAATACCCCTGAAGTGCTGGAAGGCATTCAGGCGAAACGCCAGCGTTTTGTTGACCATTTGCAGAAGATCGATCAGCAGTACGATGTGTTTAGCGATATTCGCGGTATGGGGCTGTTGATTGGCGCGGAGCTTAAGCCACAGTTCAAAGGTCGGGCGCGTGATTTCCTGTATGCGGGCGCAGGGGCTGGCGTAATGGTGCTGAATGCCGGACCGGATGTGATGCGTTTTGCACCGTCGCTGGTGGTGGAAGATGCGGATATCGATGAAGGGATGCAACGTTTCGCCCACGCGGTGGCGAAGGTGGTTGGGGCGTAA
NC_013353.1_cds_WP_000799956.1_4162	ATGAAAAATGTTGGTTTTATCGGCTGGCGCGGTATGGTCGGCTCCGTTCTCATGCAACGCATGGTTGAAGAGCGCGACTTCGACGCCATTCGCCCTGTCTTCTTTTCTACTTCTCAGCTTGGCCAGGCTGCGCCGTCTTTTGGCGGAACCACTGGCACACTTCAGGATGCCTTTGATCTGGAGGCGCTAAAGGCCCTCGATATCATTGTGACCTGTCAGGGCGGCGATTATACCAACGAAATCTATCCAAAGCTTCGTGAAAGCGGATGGCAAGGTTACTGGATTGACGCAGCATCGTCTCTGCGCATGAAAGATGACGCCATCATCATTCTTGACCCCGTCAATCAGGACGTCATTACCGACGGATTAAATAATGGCATCAGGACTTTTGTTGGCGGTAACTGTACCGTAAGCCTGATGTTGATGTCGTTGGGTGGTTTATTCGCCAATGATCTTGTTGATTGGGTGTCCGTTGCAACCTACCAGGCCGCTTCCGGCGGTGGTGCGCGACATATGCGTGAGTTATTAACCCAGATGGGCCATCTGTATGGCCATGTGGCAGATGAACTCGCGACCCCGTCCTCTGCTATTCTCGATATCGAACGCAAAGTCACAACCTTAACCCGTAGCGGTGAGCTGCCGGTGGATAACTTTGGCGTGCCGCTGGCGGGTAGCCTGATTCCGTGGATCGACAAACAGCTCGATAACGGTCAGAGCCGCGAAGAGTGGAAAGGGCAGGCGGAAACCAACAAGATCCTCAACACATCTTCCGTAATTCCGGTAGATGGTTTATGTGTGCGTGTCGGGGCATTGCGCTGCCACAGCCAGGCATTCACTATTAAATTGAAAAAAGATGTGTCTATTCCGACCGTGGAAGAACTGCTGGCTGCGCACAATCCGTGGGCGAAAGTCGTTCCGAACGATCGGGAAATCACTATGCGTGAGCTAACCCCAGCTGCCGTTACCGGCACGCTGACCACGCCGGTAGGCCGCCTGCGTAAGCTGAATATGGGACCAGAGTTCCTGTCAGCCTTTACCGTGGGCGACCAGCTGCTGTGGGGGGCCGCGGAGCCGCTGCGTCGGATGCTTCGTCAACTGGCGTAA
NC_013353.1_cds_WP_001300654.1_2158	GTGAGCATGGATATAAGCGATTTTTATCAGACATTTTTTGATGAAGCGGACGAACTGTTGGCTGACATGGAGCAGCATCTGCTGGTTTTGCAGCCGGAAGCGCCAGATGCCGAACAATTGAATGCCATCTTTCGGGCTGCCCACTCGATCAAAGGAGGGGCAGGAACTTTTGGCTTCAGCGTTTTGCAGGAAACCACGCATCTGATGGAAAACCTGCTCGATGAAGCCAGACGAGGTGAGATGCAACTCAACACCGACATTATCAATCTGTTTTTGGAAACGAAGGACATCATGCAAGAACAGCTCGACGCTTATAAACAGTCGCAAGAGCCGGATGCCGCCAGCTTCGATTATATCTGCCAGGCCTTGCGTCAACTGGCATTAGAAGCGAAAGGCGAAACGCCATCCGCAGTGACCCGATTAAGTGTGGTTGCCAAAAGTGAACCGCAAGATGAGCAGAGTCGCAGTCAGTCGCCGCGACGAATTATCCTTTCGCGCCTGAAGGCCGGGGAAGTCGACCTGCTGGAAGAAGAACTGGGACATCTGACAACGTTAACTGACGTGGTGAAAGGGGCGGATTCGCTCTCGGCAATATTACCGGGCGACATCGCCGAAGATGACATCACAGCGGTACTCTGTTTTGTGATTGAAGCCGATCAGATTACCTTTGAAACAGTAGAAGTCTCGCCAAAAATATCCACCCCACCAGTGCTTAAACTGGCAGCCGAACAAGCGCCAACCGGCCGCGTGGAGCGGGAAAAAACGACGCGCAGCAATGAATCCACCAGCATCCGTGTAGCGGTAGAAAAGGTTGATCAATTAATTAACCTCGTCGGCGAGCTGGTTATCACCCAGTCCATGCTTGCCCAGCGTTCCAGCGAACTGGACCCGGTTAATCATGGTGATTTGATAACCAGCATGGGGCAGTTACAACGTAACGCCCGTGATTTGCAGGAATCAGTGATGTCGATTCGCATGATGCCGATGGAATATGTTTTTAGTCGCTATCCCCGGCTGGTGCGTGATCTGGCGGGAAAACTCGGCAAGCAGGTAGAACTGACGCTGGTGGGCAGTTCTACTGAACTCGACAAAAGCCTGATAGAACGCATTATCGACCCGCTGACCCACCTGGTACGCAATAGCCTCGATCACGGTATTGAACTGCCAGAAAAACGGCTCGCCGCAGGTAAAAACAGCGTCGGAAATTTAATTCTGTCTGCCGAACATCAGGGCGGCAACATTTGCATTGAAGTGACCGACGATGGGGCGGGGCTAAACCGTGAGCGAATTCTGGCAAAAGCGGCCTCGCAAGGTTTGACTGTCAGCGAAAACATGAGCGACGACGAAGTCGCGATGCTGATATTTGCACCAGGCTTCTCCACGGCAGAGCAGGTCACCGACGTCTCCGGGCGCGGCGTCGGCATGGACGTCGTTAAACGTAATATCCAGGAGATGGGCGGTCATGTCGAAATCCAGTCGAAGCAGGGTACTGGCACTACGATCCGCATTTTACTGCCGCTGACGCTGGCCATCCTCGACGGCATGTCCGTACGCGTTGCGGATGAAGTTTTCATTCTGCCGCTGAATGCTGTTATGGAATCACTGCAACCCCGTGAAGCCGATCTGCATCCACTGGCCGGCGGCGAGCGGGTGCTGGAAGTGCGGGGTGAATATCTGCCCATCGTCGAACTGTGGAAAGTGTTCAACGTCGCGGGCGCGAAAACCGAAGCCACCCAGGGAATTGTGGTGATCTTACAAAGTGGCGGTCGCCGCTACGCCTTGCTGGTGGATCAATTAATTGGTCAGCACCAGGTTGTGGTTAAAAACCTTGAAAGTAACTATCGCAAAGTCCCCGGCATTTCTGCTGCGACCATTCTTGGCGACGGCAGCGTGGCACTGATTGTTGATGTCTCCGCCTTGCAGGCGATAAACCGCGAACAACGTATGGCGAACACCGCCGCCTGA
NC_011415.1_cds_WP_001087467.1_2131	GTGAATTCACTCTATACCGCTGAAGGTGTAATGGATAAACACTCGCTGTGGCAGCGTTATGTCCCGCTGGTGCGTCACGAAGCATTGCGCCTGCAGGTTCGACTGCCCGCGAGCGTGGAACTTGACGATCTGCTACAGGCGGGCGGCATTGGGTTACTTAATGCCGTCGAACGCTATGACGCCCTACAAGGAACGGCATTTACAACTTACGCAGTGCAGCGTATCCGTGGCGCTATGCTGGATGAACTTCGCAGCCGTGACTGGGTGCCGCGCAGCGTGCGACGCAACGCGCGTGAAGTGGCACAGGCAATAGGGCAACTGGAGCAGGAACTTGGCCGCAACGCCACGGAAACTGAGGTAGCGGAACGTTTAGGGATCGATATTGCCGATTATCGCCAAATGTTGCTCGACACCAATAACAGCCAGCTCTTCTCCTACGATGAGTGGCGCGAAGAGCACGGCGATAGCATCGAACTGGTTACTGATGATCATCAGCGAGAAAACCCGCTACAACAACTGCTGGACAGTAATCTGCGCCAGCGGGTGATGGAAGCCATCGAAACGTTGCCGGAGCGCGAAAAACTGGTATTAACCCTCTATTACCAGGAAGAGCTGAATCTCAAAGAGATTGGCGCGGTGCTGGAGGTCGGGGAATCGCGGGTCAGTCAGTTACACAGCCAGGCCATTAAACGGTTACGCACTAAACTGGGTAAGTTATAA
NC_013654.1_cds_WP_000677331.1_2032	ATGAAAGGATTATTAGCTTTACTCATTTCTTCTATGGTCCTTCCTGCACATGCCGGTATTGTTATCTACGGGACGCGTATTATTTACCCGGCAGAGCACAAAGAAGTGATGGTGCAGCTGATGAACCAGGGAAATCGTTCTTCGCTGATGCAGGCGTGGATTGATGATGGCGATACGTCATTACCACCAGAAAAAATTCAGGTTCCTTTCATGTTAACGCCACCAGTGGCAAAAATAGGGGCAAATTCCGGGCAGCAAGTAAAAATTAAAATTATGCCGAATAAACTACCCACTAATAAAGAGAGTATTTTTTATCTGAATGTTCTGGATATTCCACCAAATAGTCCAGAACAAGAAGGTAAGAATGCACTGAAGTTTGCGATGCAAAACAGAATTAAGTTGTTTTACCGGCCAGCGGGTATTGCTCCGGTAAATAAAGCGACCTTTAAAAAGTTACTGGTAAATCGCAGTGGCAATGGATTGGTGATAAAAAATGACTCAGCTAATTGGGTGACGATTTCGGATGTCAAAGCTAATAATGTCAAAGTCAATTATGAAACTATTATGATTGCCCCCTTAGAAAGTCAGAGTGTTAATGTCAAAAGTAATAATGCAAATAACTGGCATCTGACCATTATCGATGACCATGGCAACTATATTAGTGACAAAATTTAA
NC_007779.1_cds_WP_001300891.1_4069	ATGTCATTACCACACTGCCCAAAATGCAACTCCGAATACACCTACGAAGATAACGGCATGTACATCTGCCCGGAATGTGCCTACGAATGGAACGACGCAGAACCTGCACAGGAAAGCGACGAGCTGATCGTTAAAGATGCTAACGGCAATCTGCTGGCTGACGGCGACAGCGTTACCATCATTAAAGATCTGAAGGTGAAAGGTAGCTCTTCGATGCTGAAAATTGGCACCAAAGTGAAAAACATCCGCCTGGTTGAAGGCGACCATAACATCGATTGCAAAATCGACGGTTTTGGTCCGATGAAACTGAAATCTGAGTTTGTGAAAAAGAACTGA
NC_007946.1_cds_WP_001065498.1_4165	ATGAACAACAGCGCTTTTACTTTCCAGACACTACACCCGGATACCATCATGGACGCTCTGTTTGAGCATGGGATTCGGGTGGATTCCGGTCTTACCCCGCTTAACAGCTATGAAAACCGTGTCTATCAATTTCAGGACGAAGATCGTCGACGTTTTGTCGTCAAATTTTATCGCCCTGAACGTTGGACAGCCGATCAAATCCTCGAAGAACATCAATTTGCGTTGCAGCTGGTTAACGATGAAGTTCCGGTCGCAGCACCTGTGGCCTTTAATGGTCAGACTTTATTGAACCATCAGGGATTTTATTTCGCTGTTTTTCCAAGCGTCGGTGGTCGCCAGTTCGAAGCTGATAATATCGATCAGATGGAAGCGGTTGGGCGTTATTTAGGGCGTATGCACCAGACGGGGCGCAAACAGCTTTTTATCCATCGCCCGACCATCGGTTTGAATGAATATCTCATTGAGCCACGCAAGCTGTTTGAGGACGCTACACTGATACCTTCCGGGTTGAAAGCGGCATTCCTGAAAGCGACAGATGAGCTGATTGCCGCCGTTACAGCACACTGGCGGGAAGATTTCACCGTTCTGCGGCTACATGGAGACTGCCACGCCGGGAATATTCTCTGGCGCGATGGTCCAATGTTTGTTGATCTGGATGATGCACGTAATGGTCCAGCCGTTCAGGATTTGTGGATGTTGCTCAATGGTGATAAAGCCGAGCAGCGGATGCAACTGGAAACTATTATTGAGGCTTATGAAGAATTTAGCGAGTTCGACACCGCTGAAATCGGACTGATTGAACCTTTACGCGCCATGCGTTTGGTTTATTATCTTGCCTGGCTAATGCGGCGTTGGGCTGATCCCGCGTTCCCGAAAAATTTCCCGTGGTTAACCGGGGAAGATTACTGGCTACGACAGACGGTGACTTTTATAGAACAGGCAAAAGTTCTACAAGAACCCCCTTTGCAATTAACACCTATGTATTAA
NC_013654.1_cds_WP_000460803.1_900	ATGTTTGATTATGAAACATTGCGCTTCATCTGGTGGCTGCTGATTGGCGTGATCCTGGTGGTCTTTATGATCTCCGACGGATTTGACATGGGGATCGGCTGTCTGCTGCCGCTGGTGGCGCGTAATGATGATGAACGTCGGATAGTGATAAACAGCGTTGGCGCGCACTGGGAAGGCAATCAGGTCTGGTTGATCCTCGCAGGTGGGGCATTATTTGCCGCCTGGCCCAGAGTGTATGCAGCGGCGTTTTCCGGCTTTTATGTGGCGATGATTCTGGTGCTGTGCTCGCTGTTCTTTCGCCCGCTGGCCTTTGATTATCGCGGAAAAATCGCCGATGCACGCTGGCGTAAAATGTGGGATGCCGGACTGGTCATCGGCAGTCTGGTGCCGCCGGTAGTCTTCGGTATTGCATTCGGCAACTTGCTGCTCGGTGTGCCGTTTGCCTTCACACCGCAATTACGCGTGGAATATCTCGGCAGCTTCTGGCAACTGCTGACGCCATTCCCTTTATTGTGTGGATTGCTCAGTCTTGGGATGGTGATTTTGCAAGGTGGCGTCTGGTTACAACTGAAAACTGTTGGTGTGATTCATCTGCGTTCACAGCTGGCGACCAAACGCGCCGCACTACTGGTGATGCTGTGCTTTTTGCTGGCGGGTTACTGGCTGTGGGTTGGTATTGATGGCTTTGTGCTGCTCGCCCAGGATGCTAACGGTCCTTCCAATCCGTTAATGAAACTGGTGGCAGTGCTACCTGGTGCCTGGATGAATAATTTCGTCGAATCGCCCGTTTTGTGGATCTTCCCGCTGCTGGGGTTCTTCTGCCCATTGCTGACGGTGATGGCGATTTATCGTGGTCGCCCGGGTTGGGGATTTTTGATGGCGTCATTGATGCAATTTGGCGTGATTTTCACGGCAGGCATCACGCTGTTCCCCTTTGTCATGCCGTCAAGCGTGAGTCCGATCTCCAGCCTGACGTTGTGGGACAGCACTTCCAGTCAGCTGACGCTGAGCATTATGTTGGTAATCGTGCTGATATTTTTGCCCATTGTGTTGCTCTACACTCTCTGGAGCTACTACAAAATGTGGGGGCGCATGACGACAGAAACTCTCCGCCGTAACGAAAACGAGCTGTACTAA
NC_007779.1_cds_WP_000717157.1_576	ATGAAAAAAATCGCGCTTATTATCGGCAGCATGATCGCGGGCGGTATTATTTCTGCGGCAGGTTTTACCTGGGTTGCAAAGGCGGAACCGCCTGCAGAAAAAACGTCGACCGCAGAACGTAAAATCTTATTCTGGTACGACCCAATGTATCCCAATACGCGGTTCGATAAACCAGGTAAATCGCCGTTTATGGATATGGATCTGGTGCCGAAATATGCCGATGAAGAGAGTTCTGCGTCTGGTGTGCGCATTGACCCGACTCAGACGCAGAATCTGGGGGTGAAAACGGCTACCGTCACGCGCGGACCGCTGACTTTTGCCCAGAGTTTCCCGGCGAATGTCAGTTACAACGAGTATCAGTATGCCATTGTGCAGGCTCGCGCTGCCGGGTTTATCGACAAGGTGTATCCGCTTACCGTGGGCGATAAAGTACAAAAGGGCACACCGCTTCTCGACCTGACCATTCCTGACTGGGTGGAAGCGCAGAGTGAGTATTTACTGCTGCGCGAAACCGGCGGTACGGCGACCCAGACTGAAGGCATTCTTGAGCGGCTGCGACTGGCGGGAATGCCGGAGGCGGATATTCGCCGCCTGATCGCCACGCAAAAAATCCAGACTCGCTTTACGCTCAAAGCGCCCATTGATGGCGTGATCACCGCGTTTGATCTGCGCGCGGGAATGAATATCGCCAAAGATAACGTGGTAGCGAAAATTCAGGGTATGGACCCGGTGTGGGTCACTGCTGCGATCCCGGAGTCTATCGCCTGGCTGGTGAAAGATGCCTCGCAGTTTACCCTCACCGTTCCGGCGCGACCGGATAAAACACTCACCATCCGCAAATGGACGCTGCTACCTGGCGTGGATGCCGCGACCCGCACGCTGCAGCTGCGTCTGGAAGTCGACAACGCCGACGAGGCGCTAAAACCGGGCATGAACGCCTGGTTGCAACTCAACACCGCCAGCGAACCGATGCTGCTCATTCCGTCACAAGCGCTGATTGATACCGGCAGCGAACAGCGGGTGATTACCGTTGATGCCGACGGGCGCTTTGTACCGAAACGCGTTGCTGTTTTCCAGGCATCGCAAGGCGTCACCGCATTACGCTCTGGTCTGGCGGAAGGTGAAAAGGTGGTTTCCAGCGGCCTGTTCCTGATTGATTCCGAAGCCAATATTTCTGGCGCACTGGAGCGGATGCGCTCTGAAAGTGCTACCCATGCGCATTGA
NC_013364.1_cds_WP_000133188.1_2076	ATGACTGACTACCTGTTACTGTTTGTCGGAACTGTACTGGTCAATAACTTTGTACTGGTCAAGTTTCTCGGTCTCTGTCCGTTTATGGGGGTTTCCAAAAAACTGGAAACCGCGATGGGCATGGGGCTGGCAACAACGTTTGTGATGACGCTGGCGTCTATTTGCGCCTGGCTTATCGATACGTGGATTTTGATCCCACTTAATCTGATTTACCTGCGCACCCTGGCATTTATTCTGGTGATTGCTGTGGTCGTGCAGTTCACCGAGATGGTGGTGCGCAAAACCAGCCCGGTGCTTTACCGTCTGCTGGGGATTTTTTTGCCGCTTATCACCACCAACTGTGCAGTGCTCGGCGTGGCGTTGCTGAATATCAATCTCGGGCACAATTTCTTGCAGTCGGCGCTGTACGGTTTTTCCGCCGCTATCGGTTTCTCGCTGGTGATGGTGCTCTTCGCCGCCATCCGCGAACGCCTTGCTGTGGCTGATGTCCCGGCACCTTTTCGCGGTCATGCCATTGCGTTAATTACCGCAGGTCTTATGTCTCTGGCCTTTATGGGCTTTAGTGGTTTGGTGAAGTTGTAA
NC_008253.1_cds_WP_021572378.1_4467	ATGAAAAAGATAAGAGGTTTGTGTCTTCCGGTAATGCTGGGGGCAGTGTTAATGTCTCAGCATGCACATGCAGCTGATAATCTGACCTTTAAAGGAAAACTGATTATTCCTGCCTGTACTGTACAAAATGCTGAAGTTGACTGGGGAGATATTGAAATTCAGAATCTGGTACAGAATGGCGGTAATCAGAAAGACTTTACCGTCGACATGAACTGCCCCTATAGCCTGGGAACAATGAAAGTTACAATAACATCAAATGGTCAGACAGGTAATTCGATACTGGTGCCTAATACTTCAACCGCTTCTGGTGATGGGCTGCTCATTTATCTTTACAATAGTAATAACAGTGGTATTGGTAACGCTGTCACTTTAGGGAGTCAGTTTACGCCCGGAAAAATCACAGGAACAGCACCAGCCAGAAAGATTACTCTTTACGCAAAACTTGGATATAAAGGAAATATGCAGAGTTTGCAGGCGGGAACATTTTCTGCAACGGCAACGCTGGTTGCATCATATTCGTAA
NC_007946.1_cds_WP_000365763.1_4066	TTGGATTTACGCGATCTGAAAACCTTCCTGCATCTGGCGGAAAGCCGCCATTTTGGCCGCAGCGCGCGGGCAATGCACGTTAGCCCGTCCACGCTCTCTCGGCAGATTCAGCGCCTGGAAGACGATCTCGGTCAGCCGCTGTTTGTGCGCGATAACCGCACGGTAACGCTAACCGAAGCAGGCGAAGAACTGCGCGTTTTCGCCCAGCAAACGCTGTTGCAGTATCAACAGCTGCGCCACACCATCGATCAGCAAGGACCGTCGCTCTCTGGCGAATTACATATCTTCTGCTCGGTGACCGCTGCCTACAGCCATCTGCCGCCGATTCTCGATCGCTTCCGCGCGGAACACCCGTCGGTGGAGATTAAACTCACGACTGGTGATGCGGCAGATGCGATGGAAAAGGTAGTCACTGGCGAAGCGGATCTGGCGATTGCCGGGAAACCGGAGACTCTGCCCGGCGCAGTGGCGTTTTCGATGCTGGAGAATCTGGCAGTAGTGCTGATTGCCCCCGCGCTACCCTGCCCGGTGCGTAACCAAGTTTCGGCAGAGAAGCCGGACTGGTCTACAGTGCCGTTTATCATGGCCGATCAGGGACCGGTGCGCCGGCGCATTGAACTGTGGTTTCGACGCAACAAAATCAGCAACCCGATGATTTACGCCACGGTCGGCGGGCATGAAGCGATGGTGTCGATGGTAGCGCTCGGCTGTGGCGTGGCCTTGTTGCCGGAAGTGGTGCTGGAAAACAGCCCGGAACCAGTGCGTAACCGCGTGATGATTTTAGAGCGCAGTGATGAGAAAACACCTTTTGAACTGGGCGTCTGTGCGCAGAAAAAGCGGCTGCATGAGCCGCTGATTGAGGCGTTCTGGAAGATTTTGCCGAACCATTAA
NC_007779.1_cds_WP_000235257.1_4049	ATGGCCACGCCATATATATCGATGGCGGGGATCGGCAAGTCCTTTGGTCCGGTTCACGCATTAAAGTCGGTTAATTTAACGGTTTATCCTGGTGAAATACATGCATTACTAGGAGAAAATGGCGCGGGTAAATCCACGCTAATGAAAGTTTTATCCGGAATACATGAGCCGACCAAAGGCACCATTACCATTAATAACATTAGCTATAACAAGCTGGATCATAAATTAGCGGCACAACTCGGTATCGGGATTATTTATCAGGAACTCAGCGTTATTGATGAATTAACCGTACTGGAAAATTTATATATTGGTCGTCATCTGACGAAAAAAATCTGTGGCGTCAATATTATCGACTGGCGAGAAATGCGTGTCCGCGCCGCCATGATGTTATTACGCGTGGGCTTGAAAGTTGATCTAGATGAGAAAGTGGCGAATTTATCTATCAGCCACAAGCAGATGCTAGAAATTGCCAAAACGCTGATGCTCGATGCCAAAGTCATCATCATGGATGAACCCACCTCCTCACTCACCAATAAAGAGGTGGACTATCTGTTTCTGATCATGAATCAGTTGCGTAAAGAGGGTACGGCCATCGTCTATATCTCGCATAAGTTGGCGGAAATTCGCCGTATTTGCGACCGCTATACGGTGATGAAAGACGGCAGCAGCGTTTGCAGCGGCATAGTAAGCGATGTGTCAAATGACGATATCGTCCGTCTGATGGTAGGCCGCGAACTGCAAAACCGTTTTAACGCGATGAAGGAGAATGTCAGCAACCTTGCGCACGAAACGGTTTTTGAGGTGCGGAACGTCACCAGTCGTGACAGAAAAAAGGTCCGGGATATCTCATTTAGCGTCTGCCGGGGAGAAATATTAGGCTTTGCCGGACTGGTCGGTTCCGGACGTACTGAACTGATGAATTGTCTGTTTGGCGTGGATAAACGCGCTGGCGGAGAAATCCGTCTTAATGGCAAAGATATCTCTCCACGTTCACCCCTGGATGCCGTGAAAAAAGGGATGGCTTACATCACTGAAAGCCGCCGGGATAACGGTTTTTTCCCCAACTTTTCCATCGCTCAGAACATGGCGATCAGCCGCAGTCTGAAAGACGGCGGCTATAAAGGCGCGATGGGCTTGTTTCATGAAGTTGACGAGCAACGTACCGCTGAAAATCAACGCGAACTGCTGGCGCTGAAATGTCATTCGGTAAACCAGAATATCACCGAACTCTCCGGGGGAAATCAGCAGAAAGTCCTGATCTCCAAATGGCTGTGCTGTTGCCCGGAAGTGATTATTTTCGATGAACCTACCCGCGGCATCGACGTTGGCGCGAAAGCCGAAATTTACAAAGTGATGCGCCAACTGGCGGACGACGGAAAAGTCATCCTGATGGTGTCATCTGAACTACCTGAAATTATCACCGTCTGCGACCGCATCGCCGTGTTCTGCGAAGGACGACTGACGCAAATCCTGACGAATCGCGATGACATGAGCGAAGAGGAGATTATGGCATGGGCTTTACCACAAGAGTAA
NC_012892.2_cds_WP_001118861.1_3164	ATGGCTAAACAACCGGGATTAGATTTTCAAAGTGCCAAAGGTGGCTTAGGCGAGCTGAAACGCAGACTGCTGTTTGTTATCGGTGCGCTGATTGTGTTCCGTATTGGCTCTTTTATTCCGATCCCTGGTATTGATGCCGCTGTACTTGCCAAACTGCTTGAGCAACAGCGAGGCACCATCATTGAGATGTTTAACATGTTCTCTGGTGGTGCTCTCAGCCGTGCTTCTATCTTTGCTCTGGGGATCATGCCGTATATTTCGGCGTCGATCATTATCCAGCTGCTGACGGTGGTTCACCCAACGTTGGCAGAAATTAAGAAAGAAGGGGAGTCTGGTCGTCGTAAGATCAGCCAGTACACCCGCTACGGTACTCTGGTGCTGGCAATATTCCAGTCGATCGGTATTGCTACCGGTCTGCCGAATATGCCTGGTATGCAAGGCCTGGTGATTAACCCGGGCTTTGCATTCTACTTCACCGCTGTTGTAAGTCTGGTCACAGGAACCATGTTCCTGATGTGGTTGGGCGAACAGATTACTGAACGAGGTATCGGCAACGGTATTTCAATCATTATCTTCGCCGGTATTGTCGCGGGACTCCCGCCAGCCATTGCCCATACTATCGAGCAAGCGCGTCAAGGCGACCTGCACTTCCTCGTGTTGCTGTTGGTTGCAGTATTAGTATTTGCAGTGACGTTCTTTGTTGTATTTGTTGAGCGTGGTCAACGCCGCATTGTGGTAAACTACGCGAAACGTCAGCAAGGTCGTCGTGTCTATGCTGCACAGAGCACACATTTACCGCTGAAAGTGAATATGGCGGGGGTAATCCCGGCAATCTTCGCTTCCAGTATTATTCTGTTCCCGGCGACCATCGCGTCATGGTTCGGGGGCGGTACTGGTTGGAACTGGCTGACAACAATTTCGCTGTATTTGCAGCCTGGGCAACCGCTTTATGTGTTACTCTATGCGTCTGCAATCATCTTCTTCTGTTTCTTCTACACGGCGTTGGTTTTCAACCCGCGTGAAACAGCAGATAACCTGAAGAAGTCCGGTGCATTTGTACCAGGAATTCGTCCGGGAGAGCAAACGGCGAAGTATATCGATAAAGTAATGACCCGCCTGACCCTGGTTGGTGCGCTGTACATTACCTTTATCTGCCTGATCCCGGAGTTCATGCGTGATGCAATGAAAGTACCGTTCTACTTCGGTGGGACCTCACTGCTTATCGTTGTTGTCGTGATTATGGACTTTATGGCTCAAGTGCAAACTCTGATGATGTCCAGTCAGTATGAGTCTGCATTGAAGAAGGCGAACCTGAAAGGCTACGGCCGATAA
NC_007779.1_cds_WP_001295196.1_4181	ATGAGTTTATTTGATAAAAAGCATCTGGTTTCCCCCGCCGATGCCCTGCCTGGACGTAACACCCCGATGCCCGTAGCCACGCTGCATGCGGTCAACGGTCACTCAATGACCAATGTACCTGACGGAATGGAGATTGCCATTTTTGCGATGGGTTGTTTCTGGGGTGTGGAGCGTCTGTTCTGGCAGTTACCCGGCGTTTACAGCACCGCCGCAGGCTATACCGGCGGCTATACGCCAAATCCGACTTATCGGGAAGTGTGCTCCGGTGATACGGGTCATGCCGAAGCGGTACGCATTGTTTACGATCCTTCCGTCATCAGCTATGAGCAGTTGCTACAGGTATTTTGGGAGAATCACGATCCCGCCCAGGGAATGCGTCAGGGCAATGACCACGGCACGCAGTATCGTTCAGCGATTTATCCGCTGACCCCAGAACAGGATGCCGCAGCTCGCGCCAGTCTGGAACGTTTTCAGGCGGCGATGCTTGCCGCCGATGACGATCGTCACATCACCACGGAAATCGCTAACGCCACACCGTTTTATTATGCCGAAGATGACCACCAGCAATATCTGCATAAAAACCCGTATGGTTACTGTGGAATTGGCGGAATTGGCGTCTGTCTGCCGCCGGAAGCATAG
NC_007779.1_cds_WP_001310799.1_1456	ATGTCCATCCGTTTTGCCCGCAAAGCCGACTGTGCTGCCATTGCGGAAATTTATAACCACGCCGTGTTGTATACGGCGGCTATCTGGAATGACCAAACGGTGGATGCTGATAACCGCATTGCCTGGTTTGAAGCGCGGACTTTAGCAGGTTATCCAGTGCTGGTGAGCGAGGAAAACGGCGTAGTGACGGGATATGCCTCGTTTGGCGACTGGCGTAGTTTCGATGGTTTTCGCCATACCGTGGAACATTCGGTTTATGTCCATCCCGATCATCAGGGCAAAGGTCTGGGGCGTAAATTGTTAAGCCGATTGATTGATGAAGCGCGGGATTGCGGGAAGCATGTCATGGTCGCCGGGATCGAATCGCAAAATCAGGCCTCGCTGCATCTCCACCAGTCGCTGGGATTTGTCGTCACCGCGCAAATGCCGCAGGTAGGCACTAAATTTGGTCGTTGGCTGGATCTGACATTTATGCAGTTGCAACTCGACGAGCGCACTGAACCGGACGCGATTGGATGA
NC_013353.1_cds_WP_000127356.1_444	ATGACCGCGACTGCACAGCAGCTTGAGTATCTCAAAAATAGCATCAAAAGCATTCAGGACTACCCAAAACCCGGCATTCTTTTCCGCGATGTCACCAGCTTACTGGAAGACCCGAAAGCTTACGCTCTCAGCATCGACTTGCTGGTTGAGCGTTACAAAAATGCGGGCATTACCAAAGTTGTCGGCACCGAAGCGCGTGGCTTCTTGTTTGGCGCTCCGGTAGCTCTGGGTCTGGGCGTTGGCTTTGTACCGGTCCGTAAACCGGGCAAACTGCCGCGTGAAACCATCAGTGAAACTTACGACCTGGAATACGGCACCGATCAGCTGGAGATCCACGTTGATGCCATCAAACCGGGCGACAAAGTTCTGGTGGTGGACGATCTGCTGGCAACCGGCGGCACTATCGAAGCGACCGTTAAACTGATCCGTCGTCTGGGTGGTGAAGTGGCTGACGCTGCGTTCATTATCAACCTGTTCGATCTCGGCGGCGAACAGCGTCTCGAAAAACAGGGCATTACCAGCTACAGCCTTGTCCCGTTCCCGGGCCATTAA
NC_013353.1_cds_WP_000066189.1_3441	ATGAGTAATAAACATAAACATGCAGGTCATATTATCATTATTAAAGGCCACAGCTTTAAGTCTAATGAGAATGGTATGTGGAACCTTACAGAAATATGGAAAATCCTCGGATTACCTAACAATAAGCTACCCTCTCAGTGGCGCGGCAAGGTAACAAAGAGGCTAACCGACATGCAAAAAATGCACGTCGAGAAGAGTGGTATTGAAAGCATAACCTACGCTGACAAACAGGCTACCCTCAAGTATGCCGGATGGGTCTCTGAAGATTTCGAGGACATGGTTTATGCGGCCTTTGAATCTATCCTTGAGATGCCTGAAGTTGCTACGGTCATTGCTAATAAGATGGTCGAGCTTGGCTATCATACTGAAGCTGAGTTATTGGAACGTCATAAGGACGACTACAGGGAAGCTATGCAGACCCTTAACAAAATTGGTAAACGTGTTGACGGTGTGAAGCCTGAGCGCATCTACAAGGCTGTGCTTCACGGTAATCTGGCGAAATCCCAAGGGTTATCCATGATTTCTCGCAGCAGCGTCTGGTTCGCCCGAACACGGAATTTATGA
NC_013353.1_cds_WP_000272824.1_659	ATGTACGAGTTTGACTGGAGTTCCATTGTTCCTTCCCTGCCATATCTGCTCGACGGGCTGGTGATCACGCTGAAAATCACCGTCACGGCAGTCGTGATTGGTATTTTGTGGGGCACCATGCTGGCGGTGATGCGCTTGTCCAGCTTTGCGCCCGTAGCGTGGTTTGCCAAAGCCTACGTTAACGTATTCCGCTCGATTCCTTTAGTTATGGTTTTGCTGTGGTTTTACCTGATCGTGCCGGGTTTTCTGCAAAACGTGCTGGGATTATCGCCAAAAAATGATATCCGTTTAATTTCGGCGATGGTGGCGTTTTCGATGTTTGAAGCGGCCTACTATTCAGAGATTATCCGTGCTGGTATTCAAAGTATTTCTCGTGGTCAGTCGAGCGCCGCGCTGGCGTTGGGAATGACTCACTGGCAGTCGATGAAACTGATTATTCTGCCGCAGGCGTTCCGCGCGATGGTGCCGCTTCTGCTCACTCAGGGCATCGTACTGTTCCAGGATACCTCACTGGTGTATGTGTTATCTCTGGCCGATTTCTTCCGTACCGCCTCAACCATTGGTGAGCGTGATGGTACGCAGGTTGAGATGATCCTGTTTGCCGGATTTGTTTATTTCGTTATTAGTCTTAGCGCGTCGTTGTTGGTCAGCTACTTGAAAAGAAGGACAGCATAA
NC_008253.1_cds_WP_001298303.1_933	ATGCGAATTAAACCAGACGATAACTGGCGTTGGTATTACGATGAAGAGCACGATCGAATGATGCTCGATTTAGCCAATGGTATGCTATTTCGCTCACGTTTTGCGCGCAAAATGTTGACTCCAGATGCCTTTTCTCCCGCAGGTTTTTGCGTTGATGACGCCGCGCTCTATTTCTCTTTTGAAGAAAAGTGCCGCGATTTTAATTTATCTAAAGAACAAAAAGCCGAACTGGTGCTGAATGCACTGGTAGCAATTCGTTATCTCAAACCGCAAATGCCGAAAAGCTGGCATTTTGTATCTCATGGTGAAATGTGGATGCCCATGCCGGGCGATGCGGCCTACGTTTTGTTGAGCGACACTCATGAGCAAGTGAATTTACTGGTCGTTGAATCTGGCGAGAATGCCGCGCTATGTCTACTGGCACAACCCTGCGTTGTTATTGCGGGTCGCGCGATGCAGTTGGGCGACGCCATTAAAATCATGAACGACAGGCTGAAACCGCAGGTTAATGTTGACAGCTTCAGCCTCGAACAGGCAGTCTAA
NC_012892.2_cds_WP_000349855.1_3233	GTGGATCATTTGCCTATATTTTGCCAATTACGCGATCGCGACTGTCTGATTGTCGGCGGTGGTGATGTCGCGGAACGCAAAGCAAGGTTGCTGTTAGACGCAGGCGCTCGCTTAACGGTGAATGCATTAGCGTTTATTCCACAGTTCACCGCATGGGCAGATGCAGGCATGTTAACCCTCGTCGAAGGGCCATTTGATGAAAGCCTTCTCGACACCTGCTGGCTGGCGATTGCAGCGACGGATGATGACGCGCTTAACCAGCGCGTCAGCGAAGCCGCTGAAGCTCGTCGCATCTTCTGTAACGTGGTCGATGCGCCGAAAGCCGCCAGCTTTATTATGCCGTCGATTATTGACCGCTCACCGCTCATGGTAGCGGTCTCCTCTGGCGGCACCTCTCCGGTTCTGGCACGCCTGTTGCGCGAAAAACTTGAATCACTGCTGCCGTTACATCTGGGCCAGGTAGCGAAATACGCCGGGCAATTACGCGGGCGAGTGAAACAACAGTTCGCCACGATGGGTGAGCGTCGCCGTTTCTGGGAGAAATTGTTCGTTAACGACCGCCTGGCGCAGTCGCTGGCAAACAACGATCAGAAAGCCATTACTGAAACGACCGAACAGTTAATCAACGAACCGCTCGACCATCGCGGTGAAGTGGTGCTGGTTGGTGCAGGTCCGGGCGATGCCGGGCTGCTGACACTGAAAGGACTGCAACAAATTCAGCAGGCAGATGTGGTGGTCTACGACCGTCTGGTTTCTGACGATATTATGAATCTGGTACGCCGCGATGCGGACCGTGTTTTCGTCGGCAAACGCGCGGGATACCACTGCGTACCCCAGGAAGAGATTAACCAGATCCTGCTGCGGGAAGCGCAAAAAGGCAAACGCGTGGTGCGGCTGAAAGGTGGCGATCCGTTTATTTTTGGCCGTGGTGGCGAAGAGCTGGAAACACTGTGCAACGCGGGTATTCCGTTCTCGGTGGTTCCGGGTATTACCGCAGCTTCTGGTTGCTCTGCCTATTCGGGTATTCCACTCACGCATCGCGATTATGCCCAGAGCGTACGCTTAATTACCGGACACTTAAAAACCGGTGGCGAGCTGGACTGGGAAAACCTGGCGGCAGAAAAACAGACGCTGGTGTTCTATATGGGGTTGAATCAGGCCGCGACTATTCAGCAAAAGCTGATTGAACACGGAATGCCAGGCGAAATGCCGGTGGCAATTGTCGAAAACGGTACGGCAGTCACGCAGCGCGTGATTGACGGTACGCTCACACAGCTGGGAGAACTGGCGCAGCAAATGAACAGTCCATCGCTAATTATTATTGGTCGGGTTGTTGGCCTGCGCGATAAACTGAACTGGTTCTCCAACCATTAA
NC_013364.1_cds_WP_000599806.1_939	ATGATTCTTGAGCGCGTTGAAATTGTGGGTTTTCGCGGTATCAACCGTTTGTCGTTGATGCTCGAACAAAACAACGTCCTGATTGGGGAGAACGCGTGGGGTAAATCCAGCTTGCTGGACGCCTTAACCCTGCTGCTATCGCCAGAATCAGATCTCTACCATTTTGAGCGCGACGATTTCTGGTTCCCGCCGGGAGATATCAACGGGCGAGAACATCATCTGCATATTATTTTGACCTTCCGCGAATCGCTGCCAGGCCGACATCGGGTTCGCCGTTATCGGCCGCTGGAAGCGTGCTGGACGCCATGCACCGATGGCTATCACCGTATTTTTTATCGTCTGGAAGGGGAGAGTGCGGAAGACGGCAGCGTGATGACACTGCGCAGTTTTCTCGATAAAGACGGACATCCGATTGATGTCGAGGATATTAACGATCAGGCACGCCATCTGGTGCGTTTAATGCCGGTGCTGCGCTTGCGTGATGCCCGTTTTATGCGCCGTATTCGTAACGGCACGGTGCCAAATGTTCCCAATGTGGAAGTCACCGCGCGCCAGCTCGATTTCCTCGCCCGTGAGTTGTCCTCACATCCGCAAAATCTCTCTGATGGACAGATTCGTCAGGGACTTTCCGCAATGGTGCAGTTGCTTGAGCATTATTTCTCTGAGCAGGGGGCTGGACAGGCGCGATATCGTTTAATGCGGCGGCGGGCCAGCAATGAGCAACGAAGCTGGCGCTATCTGGACATCATCAACCGGATGATTGACCGACCTGGAGGGCGCTCGTATCGGGTTATTTTGCTCGGCCTGTTTGCTACTTTATTGCAGGCAAAAGGCACATTGAGACTGGATAAAGACGCGCGTCCGTTATTGCTAATTGAAGATCCAGAAACCCGTTTACACCCCATTATGCTTTCAGTTGCCTGGCATCTGTTGAATCTTCTGCCATTGCAGCGCATTGCCACCACCAACTCGGGTGAGTTGCTTTCGTTAACGCCGGTAGAGCATGTTTGCCGACTGGTACGTGAGTCCTCGCGCGTTGCCGCCTGGCGTCTGGGGCCGAGTGGCTTGAGTACCGAAGATAGCCGACGCATATCCTTTCACATTCGTTTTAACCGTCCGTCATCGCTGTTTGCTCGCTGCTGGTTGCTGGTGGAAGGGGAAACGGAAACCTGGGTTATCAATGAACTGGCGCGCCAGTGTGGACACCATTTCGATGCCGAAGGGATCAAGGTCATTGAGTTTGCCCAGTCCGGGCTAAAGCCACTGGTTAAATTTGCCCGCCGAATGGGGATTGAATGGCATGTACTGGTCGATGGCGATGAAGCAGGGAAGAAATATGCCGCTACGGTACGCAGCCTGTTGAATAACGATCGGGAAGCCGAACGAGAACATTTAACGGCGTTACCGGCGCTGGATATGGAACATTTTATGTATCGCCAGGGATTTTCCGATGTGTTCCACCGCGTGGCGCAAATCCCGGAAAATGTACCGATGAATCTGCGCAAAATTATCTCGAAAGCGATCCATCGCTCTTCCAAACCCGATCTTGCCATTGAAGTGGCAATGGAGGCCGGACGTCGTGGTGTGGACTCCGTACCGACGCTGCTGAAAAAAATGTTCTCACGCGTGCTGTGGCTGGCGCGCGGTCGCGCGGATTAA
NC_013654.1_cds_WP_000257923.1_2861	TTGGCGGTTTTTAACATCAAACATTGGTTTGCAGATGGCGCGTTTCGCACCATTATTCGCAATAGCGCCTGGTTAGGCTCCAGTAATGTTGTGAGCGCTTTGCTGGGGCTGTTGGCGCTCTCGTGTGCCGGTAAAGGGATGACGCCCGCCATGTTTGGCGTACTGGTAATTGTGCAATCGTACGCCAAATCGATCAGCGATTTTATTAAGTTTCAGACATGGCAACTGGTGGTTCAGTACGGAACGCCGGCCTTGACCAACAATAATCCGCAGCAATTTCGCAATGTTGTCTCATTTTCCTTCTCGCTGGATATCGTCAGCGGCGCGGTGGCGATTGTCGGCGGCATTGCCTTACTGCCATTCCTTTCCCATTCATTAGGTCTGGATGACCAAAGCTTTTGGCTGGCGGCGCTCTATTGCACGCTCATTCCTTCAATGGCTTCCTCCACGCCGACCGGCATTCTGCGTGCGGTAGATCGCTTTGATTTGATTGCTGTACAGCAGGCGACGAAACCTTTTCTGCGCGCAGCGGGGAGCGTCGTAGCCTGGTATTTTGACTTTGGTTTTGCGGGTTTTGTTATTGCCTGGTATGTGTCGAATCTGGTTGGCGGCACCATGTACTGGTGGTTTGCCGCGCGCGAATTACGCCGCAGAAATATCCATAACGCCTTCAAATTGAATCTGTTTGAGTCTGCCCGTCACATTAAAGGTGCGTGGAGTTTTGTCTGGTCAACCAACATTGCGCACTCCATCTGGTCGGCGCGTAACTCGTGCAGCACAGTGTTGGTGGGGATCGTGTTAGGACCCGCTGCCGCCGGGTTATTTAAAATCGCCATGACATTCTTCGATGCCGCCGGAACGCCAGCGGGTTTACTGGGCAAAAGTTTTTACCCAGAGGTGATGCGTTTAGATCCACGCACCACCAGACCGTGGTTGTTAGGCGTGAAGTCCGCTTTACTGGCGGGCGGAATCGGTATTCTGGTGGCGCTCGCGGTGTTGATCGTCGGCAAGCCGCTCATTTCGCTGGTGTTTGGCGTTAAGTATCTCGAAGCGTATGACCTGATTCAGGTGATGCTGGGCGCAATTGTGATTTCGATGCTGGGCTTCCCACAGGAGTCATTGCTATTGATGGCGGGAAAACAGCGCGCTTTTCTCGTGGCGCAAACCATCGCCTCAATCGGCTACATCGTATTGCTGTTCATGTTCTGTCATCTGTTTGGCGTGCTGGGGGCTGCATTTGCTTACTTCGGTGGGCAATGTCTGGATGTGGTGTTCTCGCTAATTCCGACCTTAAAGGCATTTTTTCAGCGCCATTCCTTGCTTTATAACTCAGCCGGAGAGAAATCCTGA
NC_013364.1_cds_WP_000922683.1_2516	ATGCTTTTGGCCGGGAGTAGTTTACTGACGTTGCTCGATGATATCGCCACACTACTGGACGATATCTCCGTGATGGGCAAACTGGCGGCGAAGAAAACCGCCGGTGTATTAGGGGATGACTTATCGCTCAATGCGCAACAAGTTTCAGGCGTGCGGGCCAACCGGGAACTTCCCGTGGTCTGGGGCGTGGCGAAAGGATCGCTGATTAATAAAGTGATTCTGGTGCCGCTGGCGCTGATCATCAGTGCGTTTATCCCGTGGGCGATTACGCCTCTGTTGATGATTGGTGGCGCGTTTCTCTGCTTTGAAGGAGTAGAGAAAGTGCTGCATATGCTGGAGGCGCGTAAACATAAAGAAGATCCGGCGCAGAGCCAGCAGCGTCTGGAGAAGCTGGCGGCGCAGGATCCGCTGAAGTTTGAAAAGGACAAAATAAAAGGGGCGATTCGTACCGATTTTATATTGTCTGCCGAAATCGTCGCCATCACGCTGGGGATTGTGGCCGAAGCGCCGTTGCTTAATCAGGTGCTGGTGCTTTCAGGCATCGCGCTGGTAGTGACCGTGGGCGTCTACGGTCTGGTAGGGGTTATCGTTAAGATTGATGACCTGGGGTATTGGCTGGCGGAAAAATCCAGCGCGCTGATGCAGGCATTAGGTAAAGGGTTATTGATCATTGCGCCCTGGTTGATGAAGGCGTTATCGATTGTCGGCACGCTGGCGATGTTCCTCGTCGGCGGCGGGATTGTGGTACATGGTATTGCGCCGCTGCATCACGCCATTGAACATTTCGCCGGGCAGCAAAGTGCAGTGGTGGCGATGATATTACCGACTGTTTTAAATCTGATTCTTGGATTTATCATCGGCGGCATCGTGGTGCTGGGAGTGAAAGCCGTAGCGAAAATGCGCGGTCAGGCACATTAA
NC_007946.1_cds_WP_001196237.1_4118	GTGGCGCTACTTATCATCACCACGATTCTGTGGGCCTTCTCCTTTAGCTTTTATGGCGAGTACCTTGCGGGGCACGTCGATAGCTATTTTGCGGTGCTGGTGCGCGTTGGCCTGGCGGCACTCGTTTTTCTGCCGTTTCTGCGTACCCGTGGCAATAGCCTGAAAACGGTCGGCCTGTATATGCTGGTGGGCGCGATGCAGCTCGGTGTGATGTATATGCTGAGTTTCCGCGCCTATCTCTACCTGACGGTCTCCGAACTGTTGCTGTTCACCGTACTGACGCCGCTCTACATCACGCTGATTTATGACATCATGAGTAAGCGCCGTCTGCGCTGGGGCTATGCCTTTAGCGCCTTGCTGGCGGTGATTGGTGCCGGGATTATTCGCTATGATCAGGTCACCGACCATTTCTGGACTGGCTTATTGCTGGTGCAACTCTCCAATATCACTTTTGCCATCGGCATGGTGGGTTACAAACGTCTGATGGAAACTCGCCCGATGCCGCAGCATAACGCCTTTGCGTGGTTCTATCTTGGCGCGTTCCTGGTGGCAGTGATTGCATGGTTCTTGCTGGGAAATGCGCAGAAAATGCCGCAAACCACGTTGCAATGGGGCATTCTGGTGTTTCTTGGTGTGGTGGCTTCCGGGATTGGCTACTTTATGTGGAACTACGGCGCGACGCAGGTGGACGCCGGAACGCTGGGCATTATGAATAATATGCACGTTCCGGCAGGGCTGCTGGTAAACCTGGCTATCTGGCACCAACAGCCGCACTGGCCAACGTTTATTACAGGCGCGCTGGTGATCCTGGCCTCACTGTGGGTGCATCGTAAGTGGGTCGCTCCGCGCTCTTCACAAACGGCAGATGATCGCAGGCGTGATTGCGCGCTGAACGAATAA
NC_007779.1_cds_WP_000854633.1_1530	GTGAAAACACTAAATCGTCGCGATTTTCCCGGTGCACAGTATCCAGAACGTATCATTCAGTTTGGTGAAGGTAACTTCCTGCGCGCCTTTGTTGACTGGCAAATCGATCTCCTGAATGAGCACACCGATCTGAATTCTGGCGTGGTCGTTGTTCGTCCGATTGAAACTTCATTCCCGCCGTCACTGAGCACGCAGGATGGTCTGTACACCACCATTATCCGTGGCCTGAATGAGAAGGGGGAAGCGGTCAGCGACGCGCGTCTGATTCGCTCGGTTAATCGTGAAATCAGCGTCTACAGTGAATACGATGAATTCCTGAAACTGGCGCACAACCCGGAAATGCGCTTTGTTTTCTCTAACACCACCGAAGCGGGTATCAGCTACCATGCGGGCGATAAATTCGATGACGCGCCAGCGGTAAGCTATCCGGCAAAACTGACCCGTCTGCTGTTCGAACGCTTTAGCCATTTCAACGGTGCGCTGGATAAAGGTTGGATCATCATTCCGTGTGAGTTGATTGACTACAATGGCGACGCGTTGCGTGAACTGGTGCTGCGCTATGCGCAAGAGTGGGCACTGCCAGAAGCATTTATTCAATGGCTGGATCAGGCTAACAGCTTCTGTTCTACGCTGGTGGACCGTATCGTTACCGGTTATCCGCGCGATGAAGTGGCTAAACTGGAAGAAGAACTGGGTTATCACGATGGTTTTCTCGACACCGCTGAACACTTTTACCTGTTTGTGATTCAGGGACCGAAATCCTTAGCGACTGAACTGCGTCTGGACAAATATCCGCTCAACGTGCTGATTGTTGACGATATTAAACCGTACAAAGAACGCAAAGTGGCAATCCTCAACGGTGCGCACACCGCGCTGGTGCCGGTGGCGTTCCAGGCAGGGCTGGATACCGTAGGTGAAGCGATGAACGATGCTGAAATTTGCGCATTCGTTGAAAAAGCTATCTACGAAGAAATTATTCCGGTACTGGATTTGCCTCGTGATGAACTGGAATCTTTCGCCAGTGCAGTCACCGGGCGTTTCCGTAACCCGTACATTAAGCATCAGCTGCTGTCTATCGCGCTCAACGGTATGACCAAGTTCCGCACCCGCATCCTGCCACAGCTGCTGGCAGGGCAGAAGGCAAACGGCACACTTCCGGCGCGCCTTACTTTCGCATTAGCGGCATTGATTGCGTTCTATCGTGGTGAGCGTAACGGCGAAACATATCCGGTACAGGACGATGCACACTGGCTGGAACGTTATCAGCAACTCTGGAGCCAGCATCGTGACCGTGTTATCGGCACCCAGGAACTGGTAGCGATTGTTTTGGCAGAAAAAGACCACTGGGAGCAGGACCTGACGCAAGTGCCTGGTCTGGTCGAGCAGGTTGCTAATGACCTGGATGCGATTCTCGAAAAAGGGATGCGCGAAGCTGTACGTCCGTTGTGCTAA
NC_013364.1_cds_WP_000838261.1_4112	ATGAAATCACTGTTTAAAGTAACGCTGCTGGCGACCACAATGGCCGTTGCCCTGCATGCACCAATCACTTTTGCTGCTGAAGCTGCAAAACCTGCTACAACTGCTGACAGCAAAGCAGCGTTCAAAAATGACGATCAGAAATCAGCTTATGCACTGGGTGCTTCGCTGGGTCGTTACATGGAAAACTCTCTTAAAGAACAAGAAAAACTGGGCATCAAACTGGATAAAGATCAGCTGATCGCTGGTGTTCAGGATGCATTTGCTGATAAGAGCAAACTCTCCGACCAAGAGATCGAACAGACTCTGCAAGCATTCGAAGCTCGCGTGAAGTCTTCTGCTCAGGCGAAGATGGAAAAAGACGCGGCTGATAACGAAGCAAAAGGTAAAGAGTACCGCGAGAAATTTGCCAAAGAGAAAGGTGTGAAAACCTCTTCAACTGGTCTGGTTTATCAGGTAGTAGAAGCCGGTAAAGGCGAAGCACCGAAAGACAGCGATACTGTTGTAGTGAACTACAAAGGTACGCTGATCGACGGTAAAGAGTTCGACAACTCTTACACCCGTGGTGAACCGCTTTCTTTCCGTCTGGACGGTGTTATCCCGGGTTGGACAGAAGGTCTGAAGAACATCAAGAAAGGCGGTAAGATCAAACTGGTTATTCCACCAGAACTGGCTTACGGCAAAGCGGGTGTTCCGGGGATCCCACCGAATTCTACCCTGGTGTTTGACGTAGAGCTGCTGGATGTGAAACCAGCGCCGAAGGCTGATGCAAAGCCGGAAGCTGATGCGAAAGCCGCAGATTCTGCTAAAAAATAA
NC_007946.1_cds_WP_000665217.1_955	ATGAAAGAAACCGATATTGCAGGCATTTTAACGTCCACTCACACCATTGCGCTGGTGGGGGCAAGCGACAAACCCGATCGTCCCAGCTATCGCGTGATGAAATATCTACTCGACCAGGGGTATCACGTCATTCCTGTTTCGCCAAAAGTTGCCGGCAAAACACTGCTGGGCCAGCAGGGGTATGGCACGCTGGCAGACGTTCCGGAAAAAGTCGATATGGTCGATGTTTTCCGTAATTCAGAAGCGGCGTGGGGCGTGGCGCAGGAAGCTATCGCCATTGGCGCGAAAACCCTCTGGATGCAACTGGGGGTGATTAATGAGCAAGCGGCAGTGCTGGCGCGTGATGCAGGGCTAAACGTGGTGATGGATCGCTGCCCGGCGATTGAGATCCCTCGCCTGGGCCTGGCCAAATAA
NC_013654.1_cds_WP_000132074.1_3592	ATGACTGATCAATCAGAAAAAAAACACTCTGCATTTTGGGGTGTTATGGTTATAGCCGGTACAGTAATTGGCGGTGGGATGTTTGCTTTACCTGTTGACCTTGCCGGAGCCTGGTTTTTTTGGGGCGCTTTTATTCTTATTATCGCCTGGTTTTCAATGTTACATTCAGGGCTATTATTATTAGAAGCAAACTTAAATTATCCCGTCGGTTCCAGTTTTAACACCATCACCAAAGATTTAATCGGTAACACCTGGAACATAATCAGCGGTATTACCGTTGCCTTCGTTCTCTATATCCTCACTTATGCCTATATCTCTGCTAATGGTGCGATCATTAGTGAAACGATATCAATGAATTTGGGCTATCACGCTAATCCACGTATTGTCGGGATCTGCACTGCCATTTTCGTTGCCAGCGTATTGTGGATAAGTTCATTAGCCGCCAGTCGTATTACCTCATTGTTCCTTGGGCTGAAGATTATCTCCTTTGTAATTGTTTTTGGTTCTTTCTTCTTCCAGGTCGATTACTCCATTCTGCGCGATTCCACCAGCACCACTGCGGGGACGTCTTACTTCCCGTATATCTTTATGGCTTTGCCGGTGTGTCTGGCGTCATTTGGTTTCCACGGCAATATTCCCAGCCTGATTATTTGCTATGGCAAACGCAAAGATAAGCTCATCAAAAGCGTGGTCTTCGGTTCGCTGCTGGCGCTGGTGATTTATCTCTTCTGGCTCTATTGCACGATGGGGAATATCCCGCGAGAAAGCTTTAAGGCGATAATCTCCTCAGGCGGCAACGTTGATTCGCTGGTGAAATCGTTCCTCGGCACCAAACAGCACGGCATTATCGAATTTTGCCTGCTGGTGTTCTCTAACTTAGCTGTTGCCAGCTCGTTTTTTGGTGTCACGCTGGGATTGTTCGATTATCTGGCGGATCTGTTTAAGATTGATAACTCCCACGCCGGGCGTTTCAAAACCGTGCTGTTAACCTTCCTGCCACCCGCGTTGTTGTATCTGATCTTCCCGAACGGCTTTATTTACGGGATCGGCGGTGCCGGACTGTGCGCCACCATCTGGGCGGTAATAATTCCTGCTGTACTGGCAATCAAAGCCCGCAAGAAGTTTCCCAATCAGATGTTCACGGTCTGGGGCGGCAATCTTATTCCGGCGATTGTCATTCTCTTTGGCATAACCGTAATTTTATGCTGGTTCGGTAACGTCTTTAACGTGTTACCTAAATTTGGCTAA
NC_004431.1_cds_WP_001298513.1_2159	TTGGAAGCAGTAGGTATCGTATTTTTAGTGGTGCTCTTCATCATCATCATGACAGCAGTAGATATACAAAAGAAAAAGCACTACAACAGCTTTACGGAAGTTCTGGACGGCGACATTCTTTCGTATGAATGCCAACAGACAGGTATTGTTATTGATACTCAAAAACATACTGTCCGTATTTTCAATAAAGATAAAGACAGCACATATACTTTTGATCAAATTCGAGAAATAAATTATACGCTTTCAGAGGGGGGTAAGTTTTATGGCAATGGAACATTACGAGGTATGAATAATGCGGCTATTGCTAACTGGAGAGAACAACTTTCAGCGAATAAACGGTCTGGCCTAAATATTTTAACCGATGATATTAAAAATCCCATGTGGAAAGTTAATGTTCCCCTGAAAAATTTAAGCACCTCAAATCACGAACTTTGCGAGCGATGGATGCTGGTATTTAAAAAGTATGTTTTCTGA
NC_011415.1_cds_WP_000861734.1_3367	ATGAAGGTAGATATTGATACCAGCGATAAGCTGTACGCCGACGCATGGCTTGGCTTTAAAGGTACGGACTGGAAAAACGAAATTAATGTCCGCGATTTTATTCAACATAACTATACACCGTATGAAGGCGATGAATCTTTCCTCGCCGAAGCGACGCCTGCCACCACGGAATTGTGGGAAAAAGTAATGGAAGGTATCCGTATCGAAAACGCAACCCACGCGCCGGTTGATTTCGATACCAATATTGCCACCACAATTACCGCTCATGATGCGGGATATATTAACCAGCCGCTGGAAAAAATTGTTGGCCTGCAAACGGATGCGCCGTTGAAACGTGCGCTACACCCGTTCGGTGGCATTAATATGATTAAAAGTTCATTCCACGCCTATGGCCGTGAAATGGACAGTGAATTTGAATATCTGTTTACCGATCTGCGTAAAACCCATAACCAGGGCGTATTTGATGTTTACTCACCGGATATGCTGCGCTGCCGTAAATCTGGCGTGCTGACCGGTTTACCAGATGGCTATGGCCGTGGGCGCATTATCGGTGACTATCGCCGCGTAGCGCTGTATGGCATCAGTTATCTGGTACGTGAACGCGAACTGCAATTTGCCGATCTCCAGTCTCGTCTGGAAAAAGGCGAGGATCTGGAAGCCACCATCCGTCTGCGTGAGGAGCTGGCAGAGCATCGTCATGCGCTGTTGCAGATTCAGGAAATGGCGGCGAAATATGGCTTTGATATCTCTCGCCCGGCGCAGAATGCGCAGGAAGCGGTGCAGTGGCTCTACTTCGCTTATCTGGCGGCAGTGAAATCGCAAAATGGCGGCGCGATGTCGCTGGGCCGCACGGCATCGTTCCTCGATATCTACATTGAGCGCGACTTTAAAGCTGGCGTACTCAATGAGCAGCAGGCACAGGAACTGATCGATCACTTCATCATGAAGATCCGTATGGTACGCTTCCTGCGTACACCGGAATTTGATTCGCTGTTCTCCGGCGACCCAATCTGGGCGACGGAAGTGATCGGCGGGATGGGGCTGGACGGTCGTACGCTGGTGACCAAAAACTCCTTCCGCTATTTGCACACCCTGCACACTATGGGGCCGGCACCGGAACCTAACCTGACCATTCTTTGGTCGGAAGAATTACCGATTGCCTTCAAAAAATATGCCGCGCAGGTGTCGATCGTCACCTCTTCCTTGCAGTATGAAAATGACGATCTGATGCGTACTGACTTCAACAGCGACGATTACGCGATTGCCTGCTGCGTCAGCCCAATGGTGATTGGTAAGCAAATGCAGTTCTTTGGTGCACGCGCTAACCTGGCGAAAACGCTGCTCTACGCAATTAACGGCGGGGTGGACGAGAAGCTGAAGATTCAGGTCGGGCCGAAAACAGCACCGCTGATGGACGACGTGCTGGATTACGACAAAGTGATGGACAGCCTCGATCACTTCATGGACTGGCTGGCGGTGCAGTACATCAGCGCGCTGAATATCATTCACTACATGCACGACAAGTACAGCTACGAAGCTTCGCTGATGGCGCTGCACGATCGTGATGTCTATCGCACTATGGCATGCGGCATCGCGGGCCTGTCGGTGGCGACGGACTCCCTGTCTGCCATCAAATATGCCCGCGTGAAACCAATCCGTGACGAAAACGGCCTGGCGGTGGACTTTGAAATCGACGGTGAATATCCGCAGTACGGCAACAACGACGAGCGCGTAGACAGCATTGCCTGCGACCTGGTTGAACGCTTTATGAAGAAAATTAAAGCGCTGCCAACCTATCGCAACGCCGTCCCTACCCAGTCGATTCTGACTATCACTTCTAACGTGGTGTACGGCCAGAAAACCGGTAATACGCCGGACGGTCGTCGCGCCGGAACACCGTTCGCGCCGGGCGCTAACCCGATGCATGGTCGTGACCGCAAAGGTGCCGTGGCCTCATTGACGTCGGTGGCGAAACTGCCGTTCACCTACGCCAAAGATGGGATCTCGTACACCTTCTCAATCGTTCCTGCGGCGCTGGGCAAAGAAGATCCAGTACGTAAAACCAACCTTGTCGGCCTGCTGGATGGGTATTTCCACCACGAAGCGGATGTCGAAGGCGGTCAACACCTCAACGTCAACGTAATGAATCGGGAAATGCTGCTGGATGCCATCGAGCACCCGGAAAAATATCCTAACCTGACAATCCGTGTCTCTGGCTACGCCGTGCGCTTCAACGCACTGACCCGTGAACAGCAACAGGATGTTATTTCACGTACTTTTACCCAGGCGCTCTGA
NC_012892.2_cds_WP_001297764.1_2859	ATGAAAGATGAACGTCGCCCTATTTGCGAAGTGGTTGCAGAGAGTATCGAACGGTTAATTATCGACGGCGTACTGAAGGTCGGTCAGCCACTTCCCTCGGAACGTCGACTGTGTGAAAAGCTCGGCTTCTCACGCTCCGCACTGCGTGAAGGGCTGACCGTGCTGCGCGGGCGCGGGATTATTGAAACGGCGCAGGGTCGCGATTCTCGTGTCGCACGGCTTAATCGGGTGCAGGACACCAGCCCGCTGATCCATCTGTTCAGTACGCAGCCGCGAACGCTGTACGATCTGCTCGACGTTCGCGCATTACTGGAGGGCGAATCGGCAAGGCTGGCGGCAACGCTGGGAACGCAGGCTGATTTTGTTGTGATAACCCGCTGTTATGAAAAAATGCTCGCCGCCAGTGAGAACAACAAAGAGATTTCGCTGATCGAACATGCGCAGTTGGATCACGCTTTCCATCTCGCCATTTGTCAGGCTTCTCACAATCAGGTGCTGGTGTTTACGCTGCAATCATTGACCGATCTGATGTTTAATTCAGTGTTTGCCAGCGTAAATAATCTCTACCATCGACCACAGCAAAAAAAGCAGATCGATCGCCAGCATGCGCGGATCTACAACGCGGTGTTGCAGCGGCTGCCGCACGTCGCCCAGCGCGCAGCACGCGATCATGTGCGGACCGTGAAAAAGAATCTCCACGATATCGAGCTGGAAGGCCACCATTTGATTCGCTCGGCGGTGCCGCTGGAGATGAACCTGAGTTAG
NC_007946.1_cds_WP_000059395.1_3277	ATGTCACTCAGTCGGCGTCAGTTCATTCAGGCATCGGGGATTGCACTTTGTGCAGGCGCTGTTCCCCTGAAGGCCAGCGCAGCCGGGCAACAGCAACCGCTACCCGTTCCGCCGCTGCTTGAATCTCGCCGTGGGCAACCGCTGTTTATGACTGTACAACGTGCGCACTGGTCATTTACGCCAGGGACACGCGCGTCGGTTTGGGGAATCAATGGTCGTTACCTGGGGCCGACTATCCGCGTCTGGAAGGGCGACGATGTTAAGCTTATTTACAGCAACCGCCTGACAGAAAATGTCTCAATGACGGTGGCCGGGCTACAGGTACCTGGCCCGCTGATGGGCGGTCCGGCACGGATGATGTCGCCAAATGCTGACTGGGCACCCGTACTGCCCATTCGCCAGAACGCAGCTACTCTGTGGTATCACGCCAATACTCCCAACCGCACGGCTCAGCAGGTTTATAACGGCCTTGCCGGAATGTGGCTGGTGGAAGATGAAGTCAGTAAATCGCTGCCTATCCCCAACCATTATGGTGTGGATGATTTTCCTGTCATTATTCAGGATAAACGGCTGGATAACTTTGGTACGCCAGAATATAACGAACCGGGAAGCGGCGGCTTTGTTGGCGATACGCTACTGGTTAACGGTGTACAAAGCCCGTACGTTGAAGTCTCGCGTGGCTGGGTGCGCTTGCGTCTGTTGAACGCGTCGAACTCTCGTCGCTATCAACTACAGATGAGCGATGGTCGCCCGTTACATGTGATTTCTGGCGATCAAGGATTCCTGCCCGCTCCTGTATCGGTGAAGCAACTTTCGCTGGCACCGGGCGAGCGTCGTGAGATTCTGGTGGATATGAGCAACGGTGATGAAGTGTCGATTACCTGTGGCGAAGCGGCGAGCATTGTTGATCGTATTCGTGGCTTCTTTGAGCCATCCAGCATTCTGGTTTCTACGCTGGTGCTAACGCTGCGCCCAACCGGCCTTCTGCCGCTGGTCACAGACAGTCTTCCGATGCGCTTGCTGCCAACTGAAATCATGGCCGGTTCGCCGATTCGAAGTCGTGATATCAGCCTGGGTGATGACCCGGGGATTAATGGGCAGTTGTGGGACGTCAACCGTATTGATGTTACTGCGCAGCAAGGAACGTGGGAACGCTGGACGGTGCGCGCGGACGAGCCGCAAGCGTTCCATATTGAAGGCGTGATGTTCCAGATCCGTAACGTGAATGGCGCGATGCCGTTCCCGGAAGACAGAGGCTGGAAAGATACCGTTTGGGTTGACGGACAAGTGGAGCTGCTTGTTTATTTCGGTCAGCCTTCCTGGGCGCACTTCCCGTTCTACTTCAACAGTCAGACGCTGGAAATGGCGGACCGTGGCTCGATTGGGCAACTGTTGGTCAATCCGGTACCGTAA
NC_007946.1_cds_WP_000126294.1_2930	ATGACTGCTAATGCTGCACGCGCTGTTAAAGCAACAAGAGAACTGGTCAATGCAGTCCCCTTTCTGGGAGGCAGTGACTCAGAAGATGATTATCGTGAAGCACTGGAACTGGTCGAATATTTGATTGAAGAAGATGATACCAATCCACTTATCGACTTTCTGGCGAGCCGCATTGCAGAATATGAAAACAATAACGAAAAGTTTGCAGAGTTCGACAAAGCCGTTGCAGCAATGCCGGTTGGCGTGGCGTTACTTCGTACGCTGATTGATCAACATAATCTGACCTATGCGGATTTGAAGAACGAAATCGGCTCTAAATCCCTGGTCAGTCAGATTTTATCTGGACAACGTTCCCTGACGATATCCCACATTAAGGCACTTTCAGCCCGATTTGGCGTTAAGCCGGAATGGTTTCTTTGA
NC_002128.1_cds_NP_052616.1_5213	ATGAAATTGCGGGAACAGGGCGTGGCGCTTCTGGTGGTATTGCTGATCCTGTCGTTAATGGTAACGATAGCGGCGGTGATTGCGGAGCGCAACGGTCGGACATTTTTGCGTACAGTAGCGCAGTTGGATCAGCTGCAGGCAAAGTGGGATGGCTATACGGCAGAGACGATAGCAAAACAAATCTTACAGAGGAGCAGGCAGGAGTCGCCCCGGAAAACGCATCTGGCACAAAATTGGGCGCAGTCAGAACGACAGTTTGAGACCAGAGGGGGAGATGTGCGGGGGCAGATCGTGGATGCGCAGGCCTGTTTTAATCTTAATGCTATTAATTATGGAGTGGTGGATCTGACCAGTATACCTTATGCCGCCAGAATTTTTCAGCAGCTATTAATCAACTTGCAGGTAGAGCTTTTACAGGCCCGGCAAGTGACGGCAGCCCTACGTGACTGGATCGATCGTGATGATAAGCCGGTAAGGGGCGGTGCTGAAGACGAGGTGTATATGGGGATGGAACCTCCCTATCTGGCAGCCAACCAGCCGATGCAGGACGTCAGTGAGTTACGCCTTATCCGGGGAATAGATGCCAGGCTTTACCGCAAACTTTTGCCGTATGTTTGTGTACTGCCTACGTCAGATCTGTCTGTGAATGTGAATACTCTGCTGGATTCACAGGCGCCGCTGCTGGCGGCGCTCTTTCTGACGAAACCGGACAGTCTTCCGGTGACGGAATTACTGCAGCGGCGACCCCGTACTGGTTGGGAGAGCGTGGCGGCGTTTCTTGACGCGCCACCGCTTAAGGACATTGACACCAGTGCGGCCATGCCGGTATTGGCCGTCAGCAGCAACTATTTTCTGGTTCGGTTACATGTGCGCTCCGGGGAACACCTGTTCAGTCAGCAGACTTTAATGCAGTGGAGGGAGGAGCGTTTCCGGATCATTCAGCGACAGTATGGATTAACGATGAGGGAGGTTCCCTGA
NC_013364.1_cds_WP_001300397.1_3955	TTGTCCACATTAGAGCAAAAATTAACAGAGATGATTACTGCGCCAGTTGAGGCCCTGGGTTTTGAACTGGTTGGCATCGAATTTATTCGCGGTCGCACATCCACACTGCGCATCTATATTGATAGTGAAGATGGCATCAATGTTGATGATTGTGCTGATGTGAGCCACCAGGTAAGTGCTGTGCTGGATGTTGAAGATCCCATCACCGTTGCTTATAACCTGGAAGTCTCCTCACCGGGTCTCGATCGCCCACTGTTCACGGCTGAACACTACGCCCGTTTTGTCGGAGAAGAGGTGACTCTGGTTCTCCGTATGGCGGTACAAAACCGTCGTAAATGGCAGGGCGTTATCAAAGCGGTAGACGGTGAAATGATCACAGTTACCGTCGAAGGTAAAGATGAAGTGTTCGCGCTGAGTAATATCCAGAAGGCGAACCTGGTTCCCCACTTTTAA
NC_013353.1_cds_WP_000679974.1_754	ATGAAGCATGAATTATCAAGTATGAAGGCATTTGTCATACTGGCAGAGTCCAGTTCATTTAACAATGCCGCTAAATCACTCAATATTACGCAACCTGCATTAACGCGAAGAATAAAAAAGATGGAGGAAGATTTACATATTCAACTATTTGAGCGTACAACTCGCAAGGTTACGTTAACAAAAGCAGGGAAAAGGTTGCTCCCGGAGGCGCGGGAATTAATAAAGAAATTCGATGAAACGCTTTTTAATATTCGTGATATGAATGCTTATCATCGTGGTATGGTGACGTTAGCGTGTATTCCGACCGCAGTATTTTATTTTTTACCGCTGGCAATCGGTAAATTTAATGAGCTGTATCCCAATATTAAAGTGCGGATTCTGGAACAAGGCACGAATAATTGCATGGAATCGGTGCTGTGTAACGAATCAGACTTTGGCATAAACATGAACAACGTCACAAATTCATCCATTGATTTTACCCCACTGGTCAACGAGCCATTCGTGCTGGCCTGTCGGCGTGACCATCCATTGGCCAAAAAGCAGCTTGTAGAATGGCAGGAGTTAGTGGGTTACAAAATGATTGGCGTACGTTCCTCCAGCGGCAACCGATTGTTGATAGAACAACAGCTAGCCGACAAGCCCTGGAAGCTGGACTGGTTTTACGAAGTGCGTCATCTTTCGACGTCATTAGGACTAGTGGAGGCAGGACTGGGGATTTCGGCGCTTCCTGGTCTGGCAATGCCCCATGCGCCCTATTCTTCGATTATTGGTATCCCACTGGTGGAACCCGTTATACGTCGGACATTGGGGATTATTCGCCGCAAAGATGCCGTGCTTTCTCCGGCAGCTGAACGCTTTTTTGCCTTGCTGATTAATTTGTGGACTGACGATAAAGACAATTTGTGGACCAATATCGTCGAACGCCAGAGACATGCGTTACAGGAGATAAGTTAA
NC_007946.1_cds_WP_000455604.1_1835	ATGGAATACTTTGATATGCGTAAAATGTCGGTGAATCTGTGGCGAAACGCTGCCGGTGAAACGCGCGAAATTTGCACTTTCCCACCGGCAAAACGTGATTTTTACTGGCGTGCCAGCATTACATCCATCGCGGCGAATGGGGAGTTTTCTTTGTTTCCCGGTATGGAAAGGATAGTGACGTTGCTGGAAGGCGGCGAGATGTTCCTTGAAAGCGCAGACCGCTTTAACCATACCTTAAAACCGTTACAACCTTTTTCCTTTGCAGCGGACCTGGTGGTAAAAGCGAAACTGACGGCAGGGCAGATGTCGATGGATTTCAACATCATGACACGCCTGGATGTCTGTAAGGCGAAAGTCAGAATTGCCGAACGTACGTTTACTACCTTTGGTTCACGCGGCGGGGTGGTGTTTGTAATAAACGGGGCGTGGCAATTGGGCGACAAACTGCTCACTACCGACCAGGGCGCGTGCTGGTTCGATGGCAGGCACACCCTGCGGCTTTTGCAACCGCAAGGTAAACTGTTGTTCAGTGAAATCAACTGGCTTGCTGGTCATTCACCGGATCAAGTTCAGTAA
NC_011415.1_cds_WP_001052174.1_4085	GTGAATCTGATGACGACGATAACAGGCGTTGTGCTGGCAGGCGGTAAAGCCAGACGAATGGGCGGCGTAGATAAAGGATTGCTTGAATTAAACGGCAAACCATTATGGCAACATGTCGCTGACGCGCTTATGACGCAGCTCTCTCACGTCGTGGTTAATGCCAATCGCCATCAGGAAATCTATCAGGCAAGCGGTCTGAAAGTGATTGAAGATTCACTGGCGGATTACCCAGGCCCTCTGGCAGGAATGCTTTCAGTAATGCAGCAGGAAGCAGGCGAGTGGTTTTTGTTTTGTCCGTGCGATACTCCTTATATTCCCGAGGATTTAGCAGCCCGGCTTAATCATCAGCGCAAAGATGCGCCTGTCGTGTGGGTCCACGACGGTGAACGCGATCACCCGACTATTGCTCTGGTAAACCGCGCAATTGAGCCTTTATTACTGGAATATCTGCAAGCAGGAGAACGCCGGGTAATGGCATTTATGCGTCTGGCTGGCGGTCATGCGGTTGATTTCAGCGATAATAAAGATGCATTTATTAACGTGAATACGCCAGAGGAGCTTGCCCGATGGCAGGAAAAACGATGA
NC_012892.2_cds_WP_001320327.1_1565	ATGGAATTTAAAGATTTACCGTCTGATGTACAGAAAACAGCAGCTCATACATTGCATTCTGTGCTGCGAGAAATCGGGAAAGATATTGCAAGCGAGCCAGCAAAAGATCTGGCCCGGAAAATCAAGACCGCTTTCGTTGAGCTTTATAATGTTGGCACTGACTCTGAAACTGTCGAGACCAAGACCGTAAGTTCACCAATATTCTCACTTGAGCCAGGCGTATTATCAGGTGAAATATGCACCGAGATTTCCAGCGAACTGCTTCCGGTAATACGAGAAGCAATTTGCCGTCGCGGTTTGGATGGAAGTTACGATCATGACGTCCTGCAAGTTCTCAGGACAATGGTGACTTCACTGGGGATTTGA>1596382][gbkey=CDS]ATGAGTAAAGTCTTTATTTGCGCCGCTATTCCTGACGAACTGGCAACAAGGGAAGAAGGCGCTGTGGCTGTAGCCACAGCCATTGAAGCTGGCGACGAACGCCGTGCTCGAGCAAAATTTCACTGGCAGTTCCTGGAACATTATCCGGCTGCTCAGGACTGCGCTTATAAATTTATTGTCTGCGAGGATAAACCTGGCATACCCCGCCCTGCCCTCGATTCATGGGATGCTGAATATATGCAGGAAAACCGCTGGGATGAGGAGTCTGCTTCTTTTGTCCCGGTTGAGACTGAATCCGATCCGATGAACGTCACTTTTGACAAGCTGGCCCCTGAAGTACAGAACGCTGTCATGGTTAAGTTCGACACATGTGAAAACATCACCGTTGATATGGTTATTAGCGCACAGGAATTGTTGCAGGAAGACATGGCAACATTCGACGGACATATCGTTGAAGCGTTGATGAAAATGCCAGAAGTTAACGCCATGTATCCGAAG
NC_013654.1_cds_WP_000933305.1_2865	ATGCTAAATTTATTTGTTGGCCTTGATATATACACAGGGCTTTTGTTATTACTTGCTCTGGCATTTGTGTTGTTCTACGAAGCAATCAATGGTTTTCATGATACGGCGAATGCGGTGGCAACCGTTATTTATACTCGTGCCATGCAGCCACAGCTTGCCGTGGTGATGGCGGCATTTTTTAACTTTTTTGGCGTATTGCTAGGCGGACTTAGCGTTGCCTATGCCATTGTCCATATGTTGCCAACCGATTTGTTGCTGAATATGGGGTCAACTCACGGCCTGGCGATGGTCTTTTCCATGCTGCTGGCGGCGATTATCTGGAACCTGGGAACGTGGTTCTTTGGTTTACCGGCCTCCAGTTCGCACACCTTGATTGGTGCGATTATCGGCATCGGTTTAACCAACGCGCTGTTAACCGGCTCATCGGTGATGGATGCGTTAAACCTGCGTGAAGTGACCAAGATTTTCTCCTCGCTGATTGTCTCCCCAATTGTCGGTCTGGTCATTGCGGGAGGCTTGATTTTCCTGCTGCGTCGCTACTGGAGCGGGACGAAAAAGCGTGACCGTATTCATCGTATTCCGGAAGATCGCAAAAAGAAAAAAGGCAAACGTAAGCCGCCATTCTGGACGCGTATTGCCCTGATTGTTTCCGCTGCGGGCGTGGCGTTTTCACATGGCGCGAATGACGGGCAGAAAGGAATTGGTCTGGTGATGCTGGTGCTGGTGGGGATTGCTCCCGCCGGGTTTGTCGTCAATATGAACGCGTCCGGCTATGAAATTACCCGTACCCGCGATGCCGTCACCAACTTCGAACACTACCTGCAACAGCATCCTGAACTGCCGCAGAAGTTGATTACGATGGAACCTCCATTGCCTGCGACATCGACTGATGGCACACAAGTAACGGAGTTTCACTGTCATCCGGCAAATACCTTTAATGCGATTGCGCGCGTTAAAACGATGCTGCCAGGCAATATGGAAAGTTACGAGCCGTTAAGCGTGAGTCAGCGCAGCCAGCTGCGCCGCATTATGCTGTGCATCTCTGATACCTCCGCGAAGCTGGCGAAACTGCCAGGCGTCAGTAAAGGAGACCAGAACCTGCTGAAAAAACTGCGCAGCGATATGTTAAGCACCATTGAGTACGCACCGGTATGGATCATCATGGCAGTGGCTTTAGCACTCGGTATTGGCACCATGATTGGCTGGCGTCGCGTGGCGATGACCATCGGTGAGAAGATTGGTAAGCGCGGCATGACGTATGCGCAAGGCATGGCGGCACAAATGACGGCGGCAGTGTCTATCGGCCTTGCCAGTTATATTGGGATGCCCGTCTCCACAACACATGTACTCTCGTCTGCAGTAGCAGGGACGATGGTGGTGGACGGCGGTGGGTTACAGCGTAAAACGGTAACCAGCATCCTGATGGCGTGGGTGTTTACTTTACCGGCGGCGATTTTTCTTTCTGGTGGGTTGTACTGGATAGCATTGCAGTTGATTTAA
NC_013364.1_cds_WP_001269224.1_4316	ATGAGATACATCAAATCGATTACACAGCAGAAGCTGAGCTTTTTGCTTGCAATCTATATTGGCCTTTTTATGAATGGCGCGGTTTTTTATCGCCGCTTCGGCAGCTATGCGCACGATTTTACCGTCTGGAAAGGCGTTTCTGCTGTTGTTGAACTGGCCGCCACCGTACTGGTGACCTTCTTTTTACTACGTCTTCTATCGCTGTTTGGCCGCCGCAGCTGGCGTATTCTGGCGTCGCTGGTGGTGCTCTTTTCCGCAGGTGCCAGCTATTACATGACCTTCCTTAATGTGGTCATTGGTTATGGCATCATCGCTTCCGTCATGACCACCGATATCGACCTGTCAAAAGAAGTTGTTGGTCTGAACTTTATTCTCTGGTTAATCGCCGTTAGTGCATTGCCTCTTATCCTTATCTGGAATAACCGCTGTCGCTACACCTTGCTCCGACAACTGCGAACCCCAGGGCAGCGTATTCGCAGCCTGGCGGTCGTCGTACTGGCGGGTATTATGGTTTGGGCACCGATTCGTTTGCTGGATATCCAGCAGAAGAAAGTGGAGAGGGCGACCGGCGTTGATTTGCCGAGTTATGGCGGTGTCGTAGCGAACTCTTATCTGCCATCAAACTGGCTTTCTGCGTTGGGGCTGTATGCCTGGGCGCGGGTCGATGAATCTTCCGATAATAATTCATTGCTTAATCCGGCGAAGAAATTCACTTATCAGGCACCGCAAAACGTTGATGACACTTATGTCGTGTTTATCATCGGTGAAACCACGCGTTGGGACCATATGGGCATTTTCGGCTATGAGCGTAATACCACGCCGAAACTGGCCCAGGAGAAAAATCTGGCGGCGTTCCGTGGTTACTCCTGTGATACCGCAACCAAACTCTCACTGCGTTGCATGTTTGTACGTCAGGGGGGCGCGGAAGATAATCCGCAGCGCACATTAAAAGAACAGAACATTTTCGCGGTTCTGAAGCAGTTAGGATTCAGTTCTGACCTTTACGCTATGCAGAGCGAAATGTGGTTCTACAGCAACACGATGGCGGACAACATTGCTTATCGTGAGCAGATTGGTGCGGAGCCACGTAATCGTGGCAAGCCGGTAGATGATATGTTGCTGGTAGACGAAATGCAGCAATCGCTAGGGCGCAACCCGGATGGTAAGCATCTGATCATTCTGCATACCAAAGGTTCGCATTTTAACTACACCCAGCGTTATCCGCGTAGCTTCGCGCAGTGGAAGCCGGAATGTATTGGTGTTGATAGCGGCTGTACCAAAGCGCAGATGATCAACTCCTATGACAACTCGGTGACCTATGTGGATCACTTTATCTCCAGCGTGATTGATCAGGTTCGCGATAAGAAAGCGATTGTGTTCTACGCAGCTGACCACGGTGAGTCAATTAATGAACGCGAGCACCTGCACGGCACGCCGCGTGAACTGGCACCGCCGGAGCAGTTCCGCGTACCGATGATGGTCTGGATGTCAGATAAATATCTGGAAAATCCGGCCAATGCTCAGGCATTTGCGCAGCTGAAAAAAGAAGCCGACATGAAAGTGCCACGCCGTCATGTAGAGCTGTACGACACCATCATGGGTTGTCTTGGCTATACTTCACCGGATGGTGGAATTAACGAAAACAACAACTGGTGTCACATCCCGCAGACAAAAGTGGCAGCGGCTAACTAA
NC_002695.2_cds_NP_309894.1_1779	ATGATCGAAACGCTGCTTGAAGTGCGTAATTTAAGTAAAACGTTCCGCTACCGGACCGGTTGGTTTCGTCGTCAGACCGTAGAAGCGGTAAAACCCTTGAGCTTTACGCTACGTGAAGGCCAGACACTGGCGATTATTGGCGAGAATGGTTCGGGTAAATCCACGCTGGCAAAAATGCTGGCGGGAATGATAGAACCTACCAGCGGCGAGTTATTGATTGACGATCATCCACTGCATTTTGGCGATTATTCCTTCCGCAGTCAGCGTATTCGCATGATTTTTCAGGATCCTTCGACCTCGTTGAATCCCCGTCAACGTATCTCGCAAATTCTGGATTTTCCACTGCGCCTGAACACCAACCTGGAACCGGAACAGCGTCGCAAACAGATTATTGAAACGATGCGTATGGTTGGGCTGCTACCGGATCACGTCAGTTACTATCCGCATATGTTGGCCCCCGGGCAAAAACAGCGTCTGGGTCTGGCGCGCGCGCTGATATTGCGCCCAAAAGTCATTATTGCCGATGAAGCCCTCGCTTCACTGGATATGTCGATGCGTTCGCAGTTGATTAATCTGATGCTGGAATTACAGGAAAAACAGGGCATTTCGTATATTTATGTTACCCAGCATATCGGAATGATGAAGCACATTAGCGACCAGGTGCTGGTGATGCATCAGGGCGAGGTTGTCGAGCGAGGCAGCACCGCGGATGTGCTGGCATCGCCGCTGCATGAACTCACCAAACGGCTGATTGCCGGGCACTTTGGCGAAGCATTGACGGCGGATGCGTGGCGTAAGGACCGTTAG
NC_012892.2_cds_WP_000211907.1_2625	ATGACGACACAGGTCCCACCTTCCGCGTTGCTTCCGTTGAACCCGGAGCAACTGGCACGCCTTCAGGCGGCCACGACCGATTTAACTCCCACCCAGCTTGCCTGGGTTTCTGGCTATTTCTGGGGCGTACTCAATCAGCAGCCTGCTGCGCTTGCAGCAACGCCAGCGCCAGCTGCAGAAATGCCGGGTATAACTATTATCTCCGCCTCGCAAACCGGCAATGCGCGCCGGGTTGCTGAAGCATTACGTGATGATTTATTAGCAGCAAAACTGAACGTTAAGCTGGTGAACGCGGGCGACTATAAATTCAAACAAATCGCCAGCGAAAAACTGCTCATCGTAGTGACGTCAACGCAAGGGGAAGGGGAACCGCCGGAAGAAGCCGTCGCGCTGCATAAGTTCCTGTTCTCCAAAAAAGCGCCAAAGCTGGAAAACACCGCGTTTGCCGTGTTTAGCCTCGGCGATAGCTCTTATGAATTTTTCTGCCAGTCCGGGAAAGATTTCGACAGCAAGCTGGCGGAACTGGGTGGTGAACGCCTGCTCGACCGTGTCGATGCCGATGTTGAATACCAGGCTGCTGCCAGCGAGTGGCGCGCCCGCGTGGTTGATGCGCTTAAATCGCGTGCGCCTGTCGCGGCACCTTCGCAATCCGTCGCTACTGGCGCGGTAAATGAAATCCACACCAGCCCGTACAGCAAAGACGCGCCGCTGGTGGCTAGCCTCTCTGTTAACCAGAAAATTACCGGGCGTAACTCTGAAAAAGACGTTCGCCATATCGAAATTGACTTAGGTGACTCGGGCCTGCGTTACCAGCCGGGTGACGCGCTGGGCGTCTGGTATCAGAACGATCCGGCACTGGTGAAAGAACTTGTCGAACTGCTGTGGCTGAAAGGCGATGAACCTGTCACCGTCGAGGGCAAAACGTTGCCTCTGAACGAAGCGCTACAGTGGCACTTCGAACTGACCGTCAACACCGCCAACATTGTTGAGAATTACGCCACGCTTACCCGCAGTGAAACACTGCTGCCGCTGGTGGGCGATAAAGCGAAGTTACAGCATTACGCCGCGACGACGCCGATTGTTGACATGGTGCGTTTCTCCCCGGCACAGCTTGATGCCGAAGCGCTAATTAATCTGCTGCGCCCGCTGACGCCGCGTCTCTATTCCATTGCCTCCTCGCAGGCGGAAGTCGAGAACGAAGTACACGTCACCGTTGGTGTGGTGCGTTACGACGTGGAAGGCCGCGCCCGTGCCGGTGGTGCCTCCAGCTTCCTCGCTGACCGCGTGGAAGAAGAGGGCGAAGTCCGCGTATTTATCGAACATAACGATAACTTCCGCCTGCCAGCCAATCCAGAAACCCCGGTGATTATGATTGGCCCAGGCACCGGCATCGCGCCGTTCCGCGCCTTTATGCAGCAACGTGCTGCCGATGAAGCGCCGGGAAAAAACTGGCTGTTCTTTGGCAACCCGCACTTTACGGAAGATTTCCTCTACCAGGTGGAGTGGCAGCGCTACGTCAAAGAGGGTGTGCTGACGCGGATCGATCTCGCCTGGTCGCGCGACCAAAAAGAAAAAGTTTACGTACAAGACAAACTGCGCGAACAGGGCGCGGAGCTGTGGCGCTGGATCAATGACGGTGCCCACATTTATGTCTGCGGTGACGCTAATCGCATGGCGAAAGACGTTGAGCAGGCACTTCTGGAAGTGATTGCCGAATTTGGTGGCATGGACACCGAAGCGGCGGATGAATTTTTAAGTGAGCTGCGCGTAGAGCGCCGTTATCAGCGAGATGTCTACTAA
NC_008253.1_cds_4387	ATGCTAATCGCTCCGGGGGGATCATTAGGGGGGGGCACGTCCGAAAACCAGTGTTGTTGATGAAGCTGGGCATCTCTACATCGCTAAATTTCCCAGTGTAAAAGATGAGTATGATGTTGGTGGATGGGAAATGGTCGTTAATGCACTTGCTGTTGGCTGTGGACTGAATGTTGCACCTGCTCAGGCGCATAAATTTGCCAGCAATTACCATTGTTTTATGGTTCGTCGTTTTGACCGCACTAATGCGGGAAGGCGTCTGCATTTTGCTTCGGCTATGACACTAACCAGGCATCAGGATGGTGAAGATGCCTCTACAGGTGTGAGTTATCTGGAATTAGCAGATGTTCTTATCAGACATGGAGCGCAGACTAATACTGACCTTAAGGAACTCTGGTCCAGGATTGTTTTTAATATTCTTGTTTCTAATACCGATGACCATTTACGTAATCATGGATATATCTTGATACCGGGAAAAGGTTGGCGGCTTTCTGAGGCATATGATTTGAATCCTGTTGCCAGGTCTGACGGTCTAAAACTCAATATTACAGAAAATGATAATGCACTTGATTTGGAATTAGCTCGAGAAGTTGCGGAGTATTTTCGACTTGGTTTGACAGAAGCAGATGACATTATTGCTAATTTTAGAGGGATTGTCAGTCAGTGGCGAATCATTGCCGAGCGTCTTCGATTACCTGGTCGTGAGCAAGAGTTAATGGCAGAGGCGTTCAGGGGGGCAATTTAG
NC_004431.1_cds_WP_001192980.1_4687	GTGCAAACCTTTCAAGCCGATCTTGCCATTGTAGGCGCCGGTGGCGCGGGATTACGTGCTGCAATTGCTGCCGCGCAGGCAAATCCAAATGCAAAAATCGCACTAATCTCAAAAGTATACCCGATGCGTAGCCATACCGTTGCTGCAGAAGGGGGCTCCGCCGCTGTCGCGCAGGATCATGACAGCTTCGAATATCACTTTCACGATACAGTAGCGGGTGGCGACTGGTTGTGTGAGCAGGATGTCGTGGATTATTTCGTCCACCACTGCCCAACCGAAATGACCCAACTGGAACTGTGGGGGTGCCCATGGAGCCGTCGCCCGGATGGTAGCGTCAACGTACGTCGCTTCGGCGGCATGAAAATCGAGCGCACCTGGTTCGCCGCCGATAAGACCGGCTTCCATATGCTGCACACGCTGTTCCAGACCTCTCTGCAATTCCCGCAGATCCAGCGTTTTGACGAACATTTCGTGCTGGATATTCTGGTTGATGATGGTCATGTTCGCGGCCTGGTAGCAATGAACATGATGGAAGGCACGCTGGTGCAGATCCGTGCTAACGCGGTCGTTATGGCTACCGGCGGTGCGGGTCGCGTTTATCGTTACAACACCAACGGCGGCATCGTTACCGGTGACGGTATGGGTATGGCGCTAAGCCACGGCGTTCCGCTGCGTGACATGGAATTCGTTCAGTATCACCCAACCGGTCTACCAGGTTCCGGTATCCTGATGACCGAAGGCTGCCGCGGTGAAGGTGGTATTCTGGTCAACAAAAATGGCTACCGTTATCTGCAAGATTACGGCATGGGCCCGGAAACTCCGCTGGGCGAGCCGAAAAACAAATATATGGAACTGGGTCCACGCGACAAAGTTTCTCAGGCCTTCTGGCACGAATGGCGTAAAGGCAACACCATCTCCACGCCACGTGGCGATGTGGTTTACCTCGACCTGCGTCACCTCGGCGAGAAAAAACTGCATGAACGTCTGCCGTTCATCTGCGAACTGGCGAAAGCGTACGTTGGCGTCGATCCGGTTAAAGAACCGATTCCGGTACGTCCGACCGCACACTACACCATGGGCGGTATCGAAACCGATCAGAACTGTGAAACCCGCATTAAAGGTCTGTTCGCCGTGGGTGAATGTTCCTCTGTTGGTCTGCACGGTGCGAACCGTCTGGGCTCCAACTCGCTGGCGGAACTGGTGGTCTTCGGTCGTCTGGCCGGTGAACAAGCGACAGAGCGTGCAGCAACTGCCGGTAATGGCAACGAAGCGGCAATTGAAGCGCAGGCAGCTGGCGTTGAACAACGTCTGAAAGATCTGGTTAACCAGGATGGCGGCGAAAACTGGGCTAAGATCCGCGACGAAATGGGCATGGCAATGGAAGAAGGTTGCGGTATCTACCGTACGCCGGAACTGATGCAGAAAACCATCGACAAGCTGGCAGAGCTGCAGGAACGCTTCAAGCGCGTGCGCATCACCGACACTTCCAGCGTGTTCAACACCGACCTGCTCTACACCATTGAGCTGGGCCACGGTCTGAACGTTGCTGAATGTATGGCGCACTCCGCAATGGCACGCAAAGAGTCCCGCGGCGCGCACCAGCGTCTGGACGAAGGTTGCACCGAGCGTGACGACGTCAACTTCCTCAAACACACCCTCGCCTTCCGCGATGCTGATGGCACGACTCGCCTGGAGTACAGCGACGTGAAGATTACTACGCTGCCGCCAGCTAAACGTGTTTACGGTGGCGAAGCGGATGCAGCCGATAAGGCGGAAGCAGCCAATAAGAAGGAGAAGGCGAATGGCTGA
NC_008253.1_cds_WP_000813033.1_3241	ATGAAGCAGCAGGCAGGCATTGGCATTCTTTTGGCGCTCACCACAGCAATTTGCTGGGGGGCGTTGCCAATCGCAATGAAGCAGGTGCTGGAGGTGATGGAACCTCCGACAATCGTGTTTTACCGTTTCTTGATGGCGAGTATTGGCCTTGGTGCCATTCTTGCGGTGAAGAAGCGGTTGCCGCCATTACGCGTGTTTCGTAAGCCACGCTGGTTGATTTTGTTAGCAGTGGCGACTGCCGGGCTGTTTGGGAACTTCATCCTGTTCAGCTCATCCTTGCAATACCTGAGTCCGACCGCTTCGCAGGTGATTGGGCAACTCTCGCCAGTTGGCATGATGGTTGCCAGCGTATTTATCCTGAAAGAGAAAATGCGCAGTACTCAGGTTGTAGGGGCATTGATGCTCCTGAGCGGCCTGGTGATGTTTTTTAACACCAGTCTGGTCGAGATATTTACAAAGCTCACCGATTACACCTGGGGAGTTATCTTTGGGGTCGGTGCGGCGACGGTTTGGGTGAGTTATGGCGTGGCGCAAAAGGTTTTATTGCGTCGGCTGGCCTCACCGCAGATCCTGTTTTTACTGTACACTTTATGTACAATTGCGCTCTTCCCTCTGGCAGATCCTGGAGTGATAGCGCAGCTTAGCCACTGGCAGCTCGCATGTTTAATTTTTTGCGGACTGAATACATTGGTAGGATATGGCGCCCTGGCGGAAGCGATGGCTCGCTGGCAGGCAGCGCAGGTGAGCGCGATCATCACGCTCACCCCACTGTTTACGCTGTTTTTTTCAGATCTTTTATCACTGGCCTGGCCCGATTTCTTCGCCAGACCGATGTTAAACCTTTTAGGTTATCTCGGTGCGTTTGTCGTGGTTGCGGGCGCGATGTATTCCGCCATTGGTCATCGTATTTGGGGCGGATTACGTAAGCATACAACGGTGGTATCGCAACCCCGCGCAGGCGAATGA
NC_007946.1_cds_WP_000447331.1_335	ATGGAAACCTTCCTTTCCCTTCGTCATATCAACAAAACGTTTCATGCCACGCGAGCGCTGCGCGATGTTTCTCTCGACTTTATGTCGGGTGAAGTGCACTGTCTTGCCGGGCAAAACGGCTGTGGTAAATCGACGTTGATTAAAATTATGTCCGGTGTTTATCGCCCGGATGAGGGAGCGGAAATTACGCTTGGTGGGAAAAACTGGTCAAAGCTGACACCCGCCGCTTCGGTGGCGCAGGGGATTCAGGTGATTTATCAGGACCTCTCTTTATTTCCTAACCTGAGTGTCTGGGAGAATATCGCCGTGAATCACTATCACCACGGTCTGTTTGTTAACCGACGTCGTCTGCGTGAGGTGGCGCAGGCGGCAATGACCAGTATTAACGTCACATTGCCACTGGATACGCTCGTTTCTGAGCTTTCAATTGCCCGCTGTCAGCTGGTGGCAATTTGCCGTGCACTGGCGCAGGACGCACGGTTGATCGTGATGGATGAACCAACCGCTTCGCTGACCCATCAGGAAGTGCAAGGGTTATTACAGGTGGTGCATCAATTGCGGGAACGCGGGATCTGCGTGGTCTTCGTCAGTCATCGTCTGGAAGAAGTGATGGAAGTTTCCGACCGTATTTCAGTGCTGAAAGATGGTGAGCTGGTCGGGACCTTTCCGGCCGCAGAGATGACCACAAAACAACTCGGTTTTCTGATGACCGGCCAGGAGTTTGAATATCAGGTGCGAGAGTTGTGGCAGGGAAAATCCAGCACCCCGGTGCTGGAGGTGCGTAATTTAAGTCGTCATGGGGAATATCTAAATATTAACTTGCGGGTGGAAGCGGGCGAAGTGGTATCGATTGTTGGCCTGCTTGGTGCGGGGCGCACGGAATTATGTCTGAGTCTGTTTGGTATGACCCGACCGGATGCTGGCGAGATCCTCATCAACGGCCAGCTGGTTACACTGCATAGTAACCAGGACGCCATCCGCCACGGTATTGGTTATGTTTCGGAAGATCGCATGTCGCGCGGTTTGGTGATGGCGCAATCTATTGAAGACAACATCATTAGCACTGTTTTTCACAAGGTAAAAGATCGCTTCGGCTTTCTGAGTGAAGCTAAAGTGTGTGACCTGGTGGACAGGCTAATCAAGGCATTGACCATCAAAGTCTCTGATCCTCATCTCCCGGTGAATACGCTTTCTGGTGGTAACGCGCAGCGAGTATCGATCGCCAAATGGCTGGCGATTGGGCCACGACTGTTGATTCTCGATAGCCCGACAGTCGGTGTTGATATCGCCAACAAAGCAGGAATATACGGCATTATCAGCGATCTGGCGGCTCATGGCATTGCGGTATTGATGATCTGCGATGAAATTGAAGAAGCGTGGTATCAAAGCCACCGGATTTTGGTAATGCAAAAAGGTCAGATCACCCATAGCTTCCTGCCTGACAGCAGTTCTCAGGCCAGGATTGCGGAGGTGGTAAATGGCTGA
NC_004431.1_cds_WP_001176294.1_1543	ATGCAGCTTAAACGTGTGGCAGAAGCCAAACTGCCAACCCCATGGGGCGATTTCCTGATGGTGGGATTTGAAGAACTGGCAACCGGACACGATCATGTCGCGCTAGTCTATGGCGATATTTCCGGGCATACCCCGGTACTTGCGCGCGTCCATTCCGAATGTCTGACCGGTGACGCCCTGTTCAGCTTGCGCTGCGATTGTGGCTTCCAGCTCGAAGCGGCATTGACGCAAATTGCCGAGGAAGGCCGTGGTATTTTGCTGTATCACCGTCAGGAAGGTCGTAACATTGGTCTGCTGAATAAAATCCGCGCTTACGCACTGCAGGATCAAGGTTACGATACTGTAGAGGCTAACCACCAGTTAGGCTTCGCCGCTGATGAGCGCGACTTCACTCTTTGCGCTGATATGTTCAAACTCCTTGGCGTCAATGAAGTCCGCTTGTTAACCAATAACCCGAAAAAAGTCGAAATTCTGACCGAAGCAGGGATTAATATTATTGAACGCGTACCGTTGATTGTAGGTCGTAACCCCAATAACGAACATTATCTCGATACCAAAGCCGAGAAAATGGGTCATTTGCTGAACAAATAA
NC_012892.2_cds_WP_000428998.1_1411	ATGGAAAATAAATATTCAAGGTTACAAATCAGCATTCACTGGCTGGTCTTTTTACTGGTTATCGCAGCGTATTGCGCAATGGAGTTTCGTGGTTTCTTCCCACGTAGCGATCGGCCACTCATCAACATGATTCATGTTTCCTGTGGCATCTCAATTCTCGTGCTGATGGTCGTTCGTCTTTTGTTAAGGCTGAAATACCCAACCCCGCCGATTATACCTAAGCCAAAACCGATGATGACGGGACTGGCGCATTTGGGACATTTGGTGATTTATCTCCTGTTTATTGCGCTGCCAGTGATTGGTTTGGTGATGATGTATAACCGGGGCAACCCGTGGTTTGCGTTTGGTTTGACGATGCCTTACGCTTCAGAGGCCAATTTCGAACGGGTAGATAGCTTAAAGTCGTGGCATGAAACGCTGGCGAATCTGGGATATTTTGTCATCGGGTTGCACGCTGCGGCTGCACTGGCACACCACTATTTCTGGAAGGACAACACACTTCTACGCATGATGCCGCGTAAACGTTCCTGA
NC_013654.1_cds_WP_000695662.1_2305	ATGAAAATCAAAACTCGCTTCGCGCCAAGCCCAACAGGCTATCTGCACGTTGGCGGCGCGCGTACTGCTCTTTACTCCTGGCTTTTTGCACGTAACCACGGCGGTGAGTTCGTGCTGCGTATTGAAGACACCGATCTTGAGCGTTCCACGCCGGAAGCTATCGAAGCCATTATGGATGGCATGAACTGGCTGAGCCTGGAGTGGGATGAAGGTCCGTACTACCAGACCAAACGTTTTGATCGCTACAACGCGGTGATCGATCAGATGCTGGAAGAGGGCACAGCTTATAAATGCTATTGCTCTAAAGAGCGCCTGGAAGCGCTGCGCGAAGAGCAAATGGCGAAAGGTGAGAAGCCGCGTTATGACGGTCGCTGCCGCCACAGTCATGAGCATCACGCTGATGATGAGCCGTGTGTCGTACGTTTTGCTAACCCGCAGGAAGGTTCTGTTGTTTTTGACGATCAGATCCGTGGTCCGATCGAGTTCAGCAACCAGGAGCTGGATGATCTGATTATCCGCCGTACCGATGGTTCCCCAACCTATAACTTCTGTGTGGTTGTCGATGACTGGGATATGGAAATCACCCACGTTATCCGTGGCGAAGACCATATCAACAACACACCGCGCCAGATTAACATTCTTAAGGCTCTGAAAGCGCCGGTACCGGTTTATGCGCACGTTTCTATGATCAACGGCGATGACGGTAAAAAACTGTCCAAACGTCACGGGGCGGTCAGCGTAATGCAGTATCGTGATGATGGTTATCTGCCAGAAGCACTGCTGAACTATCTGGTGCGTCTGGGCTGGTCCCACGGCGATCAGGAAATCTTCACTCGTGAAGAGATGATTAAATACTTCACTCTGAATGCCGTCAGCAAATCTGCCAGTGCGTTCAACACCGACAAGCTGCTGTGGCTGAACCATCACTACATTAACGCGTTGCCGCCGGAGTATGTTGCTACTCACTTACAGTGGCACATTGAGCAGGAAAATATCGATACCCGTAACGGCCCGCAGCTGGCTGATCTGGTGAAACTGTTGGGCGAACGCTGCAAGACGCTGAAAGAGATGGCACAGAGCTGCCGTTATTTCTACGAAGATTTTGCTGAGTTCGATGCCGACGCCGCGAAAAAACATCTGCGTCCGGTAGCGCGCCAGCCGCTGGAAGTGGTTCGTGACAAACTGACTGCGATTACTGACTGGACCGCTGAAAACGTTCATCACGCTATTCAGGCGACGGCGGATGAGCTGGAAGTGGGTATGGGTAAAGTTGGTATGCCGCTGCGTGTCGCCGTAACCGGTGCGGGGCAGTCTCCGGCGCTGGATGTTACCGTTCACGCAATCGGTAAGACCCGCAGTATCGAGCGTATCAACAAAGCGCTGGCTTTTATTGCTGAACGCGAAAATCAGCAGTAA
NC_007779.1_cds_WP_000050323.1_616	ATGTCTTTAGCAAAAGATAATATATGGAAACTATTGGCCCCACTGGTGGTGATGGGTGTCATGTTTCTTATCCCTGTCCCCGACGGTATGCCGCCGCAGGCATGGCATTACTTCGCTGTGTTTGTGGCAATGATTGTCGGCATGATCCTCGAGCCAATTCCGGCAACAGCGATCAGTTTTATTGCGGTTACTATTTGCGTTATTGGCAGTAATTACCTGCTCTTTGATGCCAAAGAATTAGCTGACCCAGCGTTTAATGCGCAAAAACAGGCGCTGAAATGGGGCCTGGCTGGTTTTTCCAGCACCACGGTATGGCTGGTATTTGGCGCATTTATTTTTGCATTAGGGTATGAAGTTTCCGGGTTAGGTCGTCGCATTGCCCTTTTCCTGGTGAAATTCATGGGCAAACGCACGCTGACGTTGGGTTATGCGATTGTCATTATCGACATTCTGCTGGCACCGTTTACACCTTCCAACACCGCGCGTACCGGGGGTACGGTTTTTCCGGTCATTAAAAACCTGCCGCCGTTGTTTAAATCATTCCCGAACGATCCGTCCGCGCGTCGTATTGGCGGCTATTTGATGTGGATGATGGTCATTAGTACCAGTCTGAGTTCGTCCATGTTTGTCACCGGTGCGGCACCAAACGTGCTGGGTCTGGAGTTCGTCAGCAAAATTGCCGGTATCCAGATTAGCTGGTTGCAGTGGTTCCTCTGCTTCCTGCCGGTTGGGGTTATCTTGCTTATCATTGCGCCGTGGCTTTCCTACGTGCTGTACAAACCGGAAATCACACACAGTGAAGAAGTGGCAACCTGGGCGGGTGATGAACTGAAAACCATGGGTGCGCTGACACGCAGAGAGTGGACACTGATTGGCCTTGTATTGCTCAGCTTAGGTTTGTGGGTATTTGGCAGTGAAGTCATTAATGCTACTGCGGTTGGTCTGCTGGCAGTTTCGCTAATGCTGGCCCTGCACGTTGTGCCTTGGAAAGACATTACCCGCTATAACAGCGCATGGAACACACTGGTCAACCTGGCAACTCTGGTTGTGATGGCTAACGGCCTGACTCGTTCTGGTTTTATTGACTGGTTCGCCGGTACCATGAGTACGCACCTGGAAGGATTCTCACCAAACGCAACGGTGATTGTACTGGTTCTGGTGTTCTACTTTGCACACTACCTGTTTGCCAGCCTGTCTGCGCACACCGCAACCATGCTGCCGGTTATTCTGGCCGTCGGTAAAGGTATTCCGGGCGTACCAATGGAACAACTGTGTATCCTGCTGGTGCTGTCTATCGGTATCATGGGCTGTCTGACGCCGTATGCAACCGGTCCTGGGGTGATTATTTACGGCTGTGGCTATGTGAAATCAAAAGATTACTGGCGTCTTGGCGCAATCTTCGGGGTGATTTACATCTCTATGTTGCTGTTGGTTGGCTGGCCGATTCTCGCCATGTGGAACTAA
NC_007779.1_cds_WP_001295647.1_1913	ATGCATACCTCCGAGTTGCTGAAACACATTTATGACATCAACTTGTCATATTTACTACTTGCACAGCGTTTGATTGTTCAGGACAAAGCGTCCGCTATGTTTCGTCTCGGCATAAATGAAGAAATGGCGACAACGTTAGCGGCACTGACTCTTCCGCAAATGGTTAAGCTGGCAGAAACCAATCAACTGGTTTGTCACTTCCGTTTTGACAGCCACCAGACGATTACTCAGTTGACGCAAGATTCCCGCGTTGACGATCTCCAGCAAATTCATACCGGCATCATGCTCTCAACACGCTTGCTGAATGATGTTAATCAGCCTGAAGAAGCGCTGCGCAAGAAAAGGGCCTGA
NC_013654.1_cds_WP_000447529.1_3183	ATGGAAACTATCGCTAAACATCGCCATGCTCGTTCTTCTGCTCAGAAGGTTCGCCTTGTTGCTGACCTGATTCGCGGTAAGAAAGTGTCGCAGGCTCTGGATATTTTGACCTACACCAACAAGAAAGCGGCTGTACTGGTCAAGAAAGTTCTGGAATCTGCCATTGCTAACGCTGAACACAACGATGGCGCTGACATTGACGATCTGAAAGTTACGAAAATTTTCGTAGACGAAGGCCCGAGCATGAAGCGCATTATGCCGCGTGCAAAAGGTCGTGCAGATCGCATCCTGAAGCGCACCAGCCACATCACTGTGGTTGTGTCCGATCGCTGA
NC_004431.1_cds_WP_001297972.1_3827	ATGAAACGGAATGCGAAAACTATCATCGCAGGGATGATTGCACTGACAATTTCACACACCGCTATGGCTGACGATATTAAAGTCGCCGTTGTCGGCGCGATGTCCGGCCCGATTGCCCAGTGGGGCGATATGGAATTTAACGGCGCGCGTCAGGCAATTAAAGACATTAATGCCAAAGGGGGAATTAAGGGCGATAAACTGGTTGGCGTGGAATATGACGACGCCTGCGACCCGAAACAAGCCGTTGCGGTCGCCAACAAAATCGTTAACGACGGCATTAAATATGTTATTGGTCATCTGTGTTCCTCCTCTACCCAACCTGCATCAGATATCTATGAAGACGAAGGTATTCTGATGATCTCGCCGGGAGCGACCAATCCGGAGCTGACCCAACGCGGTTATCAATACATCATGCGTACTGCCGGGCTGGACTCTTCCCAGGGGCCAACGGCGGCAAAATACATTCTTGAGACGGTGAAGCCCCAGCGCATCGCCATCATTCACGACAAACAACAGTATGGCGAAGGGCTGGCACGTTCGGTGCAGGACGGGCTGAAAGCGGCTAACGCCAACGTCGTCTTCTTCGACGGCATTACCGCTGGAGAGAAAGATTTCTCCGCGCTGATCGCCCGCCTGAAAAAAGAAAACATCGACTTCGTTTACTACGGCGGTTACTACCCGGAAATGGGGCAGATGCTGCGCCAGGCCCGTTCCGTTGGCTTGAAAACCCAGTTTATGGGGCCGGAAGGTGTCGGTAATGCGTCGCTGTCGAACATTGCCGGTGATGCCGCTGAAGGCATGTTGGTCACCATGCCAAAACGCTATGACCAGGATCCGACAAACCAGGGCATCGTTGATGCGCTGAAAGCCGACAAGAAAGATCCGTCCGGGCCCTATGTCTGGATCACCTACGCGGCGGTGCAATCTCTGGCAACTGCCCTTGAACGTACCGGCAGCGATGAGCCGCTGGCGCTGGTGAAAGATTTAAAAGCTAACGGTGCAAACACCGTAATTGGGCCGCTGAACTGGGATGAAAAAGGCGATCTTAAGGGATTCGATTTTGGTGTCTTCCAGTGGCATGCCGACGGTTCATCCACGGCAGCCAAGTGA
NC_012892.2_cds_WP_000756838.1_1118	ATGAAAAAAGTGTTATTGATAATCTTGTTATTGCTGGTGGTACTGGGTATCGCCGCTGGTGTGGGCGTCTGGAAGGTTCGCCATCTTGCCGACAGCAAATTGCTTATCAAAGAAGAGACGATATTTACCCTGAAGCCAGGGACCGGACGTCTGGCGCTCGGTGAACAGCTTTATGCTGATAAGATCATCAATCGCCCACGGGTTTTTCAATGGCTGCTGCGTATCGAACCGGATCTTTCTCACTTTAAAGCCGGGACTTACCGCTTTACACCGCAGATGACCGTGCGCGAGATGCTGAAATTGTTGGAAAGCGGTAAAGAAGCACAGTTCCCGCTGCGACTGGTAGAAGGGATGCGTCTGAGCGACTACCTCAAGCAATTGCGTGAGGCTCCGTATATCAAGCACACGCTGAGTGACGATAAGTACGCCACCGTAGCGCAGGCACTTGAACTGGAAAACCCGGAGTGGATTGAAGGTTGGTTCTGGCCAGACACCTGGATGTATACCGCCAATACCACCGATGTCGCGTTACTCAAGCGAGCGCACAAGAAAATGGTGAAAGCGGTCGATAGCGCCTGGGAAGGGCGTGCGGACGGTCTGCCTTATAAAGATAAAAATCAGCTGGTGACGATGGCATCAATTATCGAAAAAGAAACCGCCGTTGCCAGTGAACGCGATCAGGTTGCCTCGGTATTTATCAACCGTTTACGCATTGGTATGCGCTTGCAGACCGACCCAACCGTGATTTACGGGATGGGAGAGCGTTATAATGGCAAACTTTCTCGTGCAGACCTGGAAACGCCGACAGCGTATAACACCTATACCATTACCGGTTTGCCGCCGGGTGCGATAGCTACGCCGGGGGCGGATTCGCTGAAGGCTGCTGCGCATCCGGCAAAAACGCCGTATCTCTATTTTGTGGCCGATGGTAAAGGTGGTCACACGTTTAATACCAATCTTGCCAGTCATAACAAGTCTGTGCAGGATTATCTGAAAGTGCTTAAGGAAAAAAATGCGCAGTAA
NC_008253.1_cds_WP_000429166.1_1418	ATGGAAAATCTCGCTCGCTTTTTATCCACCACACTTAAACAACTACGTCAGCAGCGCGGCTGGAGTCTTTCGCGACTGGCAGAAGCGACGGGCGTTTCTAAAGCGATGTTAGGGCAGATTGAGCGTAATGAATCCAGCCCGACGGTCGCGACATTATGGAAAATTGCCACCGGGTTGAACGTGCCATTTTCAACATTTATTTCTCCGCCGCAGTCCTCTACGCCTTCAGTTTATGATCCACAACGGCAGGCGATGGTGATCACTTCGCTGTTTCCTTATGATCCACAACTCTGCTTTGAACACTTCTCGATTCAGATGGCACCCGGTGCAATAAGCGAATCGACGCCCCATGAAAAGGGGGTAATCGAACATGTCGTCGTCATTGATGGACAACTTGATCTGTGTGTTGATGGTGAATGGCAGAGCCTTAATTGTGGGGAAGGCGTTCGATTTGCTGCAGACGTCACGCATGTCTATCGTAATGGTGGGGAGCAAACCGTACATTTTCATTCCCTCATCCATTACCCGCGCAGTTAA
NC_013654.1_cds_WP_001084387.1_296	ATGAACTCAATTTTTACCGAAGAGAATCTGTTGGCATTTACTACCGCTGCACGTTTTGGCAGCTTCAGTAAAGCCGCAGAAGAGTTGGGTTTAACCACTTCCGCCATTAGCTACACCATTAAACGTATGGAGACGGGGCTGGATGTGGTGCTGTTCACTCGCAGTACCCGCAGCATTGAGTTAACGGAGTCCGGGCGTTATTTTTTCCGCAAAGCTACCGACCTGCTGAATGATTTTCACGCCATTAAACGCAGTATCGATACTATTTCGCAGGGCATAGAAGCGCGTGTGCGCATTTGTATTAATCTGCTGCTTTATACGCCCAAACACACCGCGCGCTTATTACAGGTGCTGAAAAAGCAGTTTCCTACCTGCCAGATTACCGTGACGACCGAAGTGTATAACGGCGTCTGGGATGCGATTATTAATAATCAGGCAAATATCGCCATCGGCGCGCCCGACACGCTGCTGGACGGCGGCGGCATTGATTACACGGAGATTGGCGCGATTCGCTGGGCTTTTGCCATCGCTCCGGATCATCCATTAGCCTTTGTGCCGGAGCCGATCGCCGAAAGCCAGCTGCGTCTCTACCCTAATATCATGGTGGAGGACACCGCGCATACGATTAATAAAAAAGTAGGCTGGTTGCTGCATGGGCAGGAATCGATTCTGGTGCCCGATTTCAACACCAAATGTCAGTGCCAGATTTTAGGTGAAGGAATTGGTTTTTTGCCGGATTACATGGTCCGTGAGGCGATGGCGCAATCCTTGCTGGTTACCCGACAAATCCATAACCCGCGCCAGGATTCACGCATGTTACTCGCAACCCAGCACTCTGCCACCGGTCAGGTGACGCAGTGGATTAAAAAACAATTTGCGCCAAATGGCATATTAACGGGGATCTATCAGGATTTACTGCATCGGGAGAATTAA
NC_013654.1_cds_WP_001295821.1_346	GTGAAACAAAGCACTATTGCACTGGCACTCTTACCGTTACTGTTTACCCCTGTGACAAAAGCCCGGACACCAGAAATGCCTGTTCTGGAAAACCGGGCAGCTCAGGGCGATATTACTGCACCCGGCGGTGCTCGCCGCTTAACGGGTGATCAGACCGCTGCTCTGCGTGATTCTCTTAGCGATAAACCTGCAAAAAATATTATTTTGCTGATTGGCGATGGGATGGGGGACTCGGAAATTACTGCCGCACGCAATTATGCCGAAGGTGCGGGCGGCTTTTTTAAAGGTATCGATGCCTTACCGCTTACCGGGCAATACACTCACTATGCGCTGAATAAAAAAACCGGCAAACCGGACTACGTCACCGACTCGGCTGCATCAGCAACCGCCTGGTCAACTGGTGTCAAAACCTATAACGGCGCGCTGGGCGTCGATATTCACGAAAAAGATCACCCAACGATTCTGGAAATGGCAAAAGCCGCAGGTCTGGCGACCGGTAACGTTTCTACCGCAGAGTTGCAGGATGCCACGCCCGCTGCGCTGGTGGCGCATGTGACCTCGCGCAAATGCTACGGTCCAAGTGCGACCAGTGAAAAATGTCCGGGTAACGCTCTGGAAAAAGGCGGAAAAGGATCGATTACCGAACAGCTGCTTAACGCCCGTGCCGATGTTACGCTTGGCGGCGGTGCAAAAACCTTTGCTGAAACGGCAACCGCCGGTGAATGGCAGGGAAAAACGCTGCGTGAACAGGCACAGGCGCGTGGTTATCAGTTGGTGAGCGATGCTGCCTCACTGAATTCGGTGACGGAAGCGAATCAGCAAAAACCCCTATTAGGACTGTTTGCTGACGGCAATATGCCAGTGCGCTGGCAAGGACCGAAAGCAACGTACCACGGTAATATAGATAAGCCCGCAGTCACCTGTACGCCTAATCCGCAACGTAATGACAGTGTACCGACCCTGGCGCAGATGACCGACAAAGCCATTGAATTGTTGAGTAAAAATGAGAAAGGCTTTTTCCTGCAAGTTGAAGGTGCGTCAATCGATAAACAGGATCACGCTGCGAATCCTTGTGGGCAAATTGGCGAGACGGTCGATCTCGATGAAGCCGTACAACGGGCGCTGGAATTCGCTAAAAAGGATGGTAACACGTTGGTCATAGTCACCGCTGATCACGCCCATGCCAGCCAGATAGTTGCGCCAGATACCAAAGCTCCGGGCCTCACCCAGGCGCTAAATACCAAAGATGGCGCAGTGATGGTGATGAGTTACGGGAACTCCGAAGAGGATTCACAAGAACATACCGGCAGTCAGTTGCGTATTGCGGCGTATGGCCCGCATGCCGCCAATGTTGTTGGACTGACCGACCAGACCGATCTCTTCTACACCATGAAAGCCGCCCTGGGGCTGAAATAA
NC_007946.1_cds_WP_000440890.1_2323	GTGGAGCGCAACGTCACGCTCGATTTTGTTCGCGGCGTCGCCATTCTGGGGATCCTGCTATTAAACATCAGCGCCTTTGGGCTACCAAAGGCGGCTTATCTCAATCCCGCCTGGTACGGCGCTATTACGCCACAGGATGCATGGACCTGGGCATTTCTCGATCTCATCGGCCAGGTGAAATTCCTCACGCTTTTTGCGCTGTTGTTTGGTGCGGGCCTGCAAATGTTGCTGCCCCGTGGCAGACGATGGATCCAGTCGCGGTTAACGCTGTTAGTCTTGCTGGGCTTTATTCACGGTTTATTGTTCTGGGACGGCGATATTCTGCTGGCTTACGGGCTGGTGGGCTTAATCTGCTGGCGGCTGGTGCGCGATGCGCCATCGGTAAAAAGCCTGTTTAATACCGGCGTCATGCTTTATCTGGTGGGGCTTGGCGTTTTGCTGTTATTGGGGTTGATTTCCGATAGCCAGACCAGCCGCGCCTGGACACCTGATGCATCGGCTATTTTGTATGAAAAGCACTGGAAACTTCACGGTGGTGTTGAAGCGATCAGTAATCGTGCCGATGGTGTTGGCAACAGTTTACTGGCACTGGGCGCACAGTATGGCTGGCAACTGGCAGGGATGATGCTCATTGGTGCCGCATTGATGCGCAGTGGCTGGCTGAAAGGGCAGTTCAGCTTACGTCACTATCGTCGTACTGGTTTTGTGCTGGTGGCGATTGGAGTGATCATTAACCTTCCTGCCATCGCCCTGCAATGGCGACTGGACTGGGCGTATCGTTGGTGCGCCTTCTTACTTCAGATGCCGCGGGAACTGAGTGCGCCGTTTCAGGCGATTGGCTATGCGTCGCTGTTTTATGGCTTCTGGCCGCAATTAAGCCGCTTTAAGCTGGTGCTGGCAATCGCCTGTGTCGGACGGATGGCACTGACCAACTATCTATTGCAAACGCTGATTTGTACTACGCTTTTTTACCACCTCGGTTTGTTTATGCAGTTTGACCGTCTGGAGCTGCTGGCGTTTGTTATTCCGGTATGGTTGGCGAATATCTTCTTCTCTGTTATCTGGCTGCGTTACTTCCGCCAGGGGCCGGTGGAATGGCTCTGGCGTCAGTTAACTTTGCGTGCTGCCGGACCGACAATATCTAAAACATCAAGATAA
NC_013654.1_cds_WP_001277561.1_3483	ATGTCGTGTGAAGAACTGGAAATTGTCTGGAACAATATTAAAGCTGAAGCCAGAACGCTGGCGGACTGTGAGCCAATGCTGGCCAGTTTTTACCACGCGACGCTACTCAAGCACGAAAACCTTGGCAGTGCACTGAGCTACATGCTGGCGAACAAGCTGTCATCGCCCATTATGCCGGCTATTGCTATCCGTGAAGTGGTGGAAGAAGCCTACGCCGCCGACCCGGAAATGATCGCCTCTGCGGCCTGTGATATTCAGGCGGTGCGTACCCGTGACCCGGCGGTGGATAAATACTCAACCCCGTTGCTATACCTGAAGGGTTTTCATGCTTTGCAGGCGTATCGCATCGGTCACTGGTTGTGGAATCAGGGGCGTCGCGCACTGGCTATTTTTCTGCAAAACCAGGTTTCTGTGACGTTCCAGGTTGATATTCACCCGGCAGCAAAAATTGGTCGCGGTATCATGCTCGACCACGCGACAGGCATCGTCGTTGGTGAAACGGCGGTGATTGAAAACGACGTATCGATTCTGCAATCTGTGACGCTTGGCGGTACGGGTAAATCTGGTGGCGACCGTCACCCGAAAATTCGTGAAGGTGTGATGATTGGCGCGGGCGCGAAAATTCTCGGCAATATTGAAGTTGGGCGCGGCGCGAAGATTGGCGCAGGTTCCGTGGTGCTGCAACCGGTGCCGCCGCACACTACTGCCGCTGGCGTTCCGGCACGCATTGTCGGCAAGCCGGATAGCGATAAACCGTCAATGGATATGGATCAGCATTTCAACGGCATTAACCATACGTTTGAGTATGGTGATGGGATCTGA
NC_013654.1_cds_WP_001276309.1_387	ATGAGCGCATCGGCACTGGTTTGCCTCGCCCCTGGTAGTGAAGAGACTGAAGCCGTCACCACTATCGACCTCTTGGTTCGCGGCGGTATCAAAGTCACCACTGCCAGCGTCGCCAGCGATGGTAACCTGGCGATTACCTGCTCGCGCGGCGTGAAGCTGCTGGCGGATGCGCCGCTGGTCGAAGTGGCTGATGGCGAATATGACGTGATTGTGCTGCCTGGTGGCATCAAAGGCGCAGAGTGTTTTCGCGATAGCACCCTGCTGGTTGAAACCGTTAAACAGTTCCACCGTTCCGGGCGTATCGTCGCGGCTATTTGCGCCGCGCCAGCCACCGTGCTGGTCCCGCACGATATCTTCCCGATTGGCAATATGACCGGCTTCCCAACGCTGAAAGACAAAATTCCCGCCGAACAATGGCAGGACAAGCGCGTCGTCTGGGATGCACGGGTAAAATTGCTGACCAGCCAGGGGCCGGGTACAGCTATCGACTTTGGTCTGAAAATTATCGACCTGCTGGTTGGGCGCGAGAAAGCCCATGAAGTGGCATCACAACTGGTGATGGCGGCAGGGATTTATAATTATTACGAGTAG
NC_012892.2_cds_WP_000460145.1_460	ATGTTCGATCCAGAAACCTTGCGGACTTTCATTGCGGTTGCTGAAACAGGAAGTTTTTCAAAAGCGGCAGAACGATTATGTAAAACCACGGCGACGATCAGTTATCGCATTAAACTTCTGGAAGAGAATACCGGAGTAGCGCTGTTTTTCCGTACGACTCGCAGCGTGACGTTGACAGCGGCTGGCGAGCATCTACTTTCCCAGGCCAGAGACTGGCTGAGCTGGCTGGAAAGTATGCCAAGCGAGCTGCAACAGGTGAATGATGGCGTGGAACGCCAGGTGAATATTGTCATCAACAACCTGCTCTACAACCCCCAGGCCGTCGCCCAGTTGCTGGCGTGGCTGAATGAGCGTTACCCCTTTACCCAGTTTCACATCTCCCGACAAATCTATATGGGCGTCTGGGACTCGCTATTGTACGAAGGTTTTTCGCTGGCTATCGGCGTCACGGGAACTGAGGCGCTGGCAAATACCTTTAGTCTTGATCCCTTAGGATCGGTGCAATGGCGCTTTGTCATGGCGGCGGATCATCCGCTGGCGAACGTTGAAGAGCCGCTAACAGAAGCGCAGTTGCGGCGCTTTCCGGCGGTCAATATTGAAGACAGCGCCCGCACCTTAACCAAACGCGTCGCCTGGCGATTGCCAGGGCAAAAAGAGATTATTGTTCCCGATATGGAAACGAAAATCGCCGCCCATCTGGCGGGCGTTGGCATTGGTTTTTTGCCAAAATCGCTTTGCCAGTCAATGATCGATAATCAACAACTGGTCAGCCGGGTAATCCCAACGATGCGCCCTCCTTCGCCATTGAGTCTGGCATGGCGCAAATTTGGCAGCGGCAAAGCGGTAGAAGATATTGTGACCTTGTTTACCCAGCGCAGGCCGGAAATCAGCGGATTTTTAGAAATTTTCGGCAACCCACGCAGTTAA
NC_007779.1_cds_WP_000124850.1_1733	ATGGCTCGCGTAAAACGTGGTGTTATTGCACGTGCACGTCACAAGAAAATTTTGAAACAAGCTAAAGGCTACTACGGTGCGCGTTCTCGCGTATACCGCGTTGCCTTCCAGGCTGTTATCAAAGCTGGTCAGTATGCTTACCGTGACCGTCGTCAACGTAAGCGTCAGTTCCGTCAACTGTGGATTGCGCGTATCAACGCAGCAGCACGTCAGAACGGTATTTCTTACAGCAAATTCATCAATGGCCTGAAAAAAGCCTCTGTTGAAATCGACCGTAAGATCCTGGCTGATATCGCAGTATTCGACAAAGTAGCGTTCACCGCTCTGGTTGAAAAAGCGAAAGCAGCTCTGGCATAA
NC_008253.1_cds_WP_000751617.1_3960	ATGAAAAAAACGCTCGCAACATTATTTTTATTAACCTGTCTGGGGTCATCATCCGCTTATGCGGATAACGCTTTGATTTTACAAACGGATTTTAGCCTGAAAGATGGCGCCGTCTCGGCGATGAAAGGGGTCGCTTTCGGCGTTGACCATAATCTTAAAATATTTGATTTAACACACGAAATTCCACCATATAACATCTGGGAAGGCGCTTACCGCCTGTATCAGACTGCCAGTTACTGGCCGCAAGGTTCGGTGTTTGTTAGCGTGGTCGATCCAGGTGTTGGTACAGACCGTAAATCGGTAGTGCTGAAAACCAAAAACGGTCAGTACTTCGTTTCACCAGATAACGGTACGCTTACGTTGGTGGCGGAATCGCTGGGTATTGAGAGCGTCCGGCAAATCGATGAAAAAACCAACCGTCTGAAAGGTTCCGAAAAGTCATATACCTTCCACGGTCGTGACGTGTATGCCTACACCGGTGCACGTCTGGCTTCCGGGGCGATCACGTTCGAGCAGGTGGGGCCAGAGCTTCCTGCAAAAGTTGTCGAACTTTCTTATCAGAAAGCCAAAGCAACAAAAGGTGAAGTGAAGGGCAATATCCCGATTCTCGATATTCAGTACGGCAACGTCTGGAGCAATATCAGCGACGAGTTGCTGAATCAGGCAGGAATCAAACTCAACGACACGTTGTGTGTGACCATTTCCGAAGGTTCCCAGCAAAAATACGCAGGGAAAATGCCGTATGTCGCAAGCTTCGGCGATGTGCCGGAAGGCCAGCCGATGGTGTATCTGAACAGCTTATTGAATGTTTCCGTGGCGCTGAATATGGATAATTTCGCGCAGAAACATCAGGTTGCATCTGGTGCTGACTGGAATATTGATGTGAAGAAGTGCGCTAAGTAA
NC_002695.2_cds_NP_309262.1_1181	ATGTACGGTTTGAGCATTATGAAGCCGGATGGCAGCGTATGGATAAGTCCAGGTTTTACGCCGCAGTGTCTGATCAACAAAGGCACCATACCGGCGACTGAAAAGTCTTTTTTTAAAACATCAATCCCGTCAGGCAAAAGTTGTTTTTTCTTTATCAGAACAGAGAAGAAGGCCGATGTCATGTACACGCATGAACAGATTGATGGATATCATGCACTAAGGCTTCATGTAATTGTCAGGGGAACGAACCCTGGTGTTACGACGGTTTATGCTTTCGCGAATATGGTTACTCCACCTTCTGAGTATGGTATCGCCATGTATAACCCGGACGGTGAGATGATTTATCATGGCGAAATGATGCTGCTTGACGCGAAGTTAATACCTGTTGATATCAAATTTGAAAAGGACCTTGGATATCCATGCGCAATCATGCCTGCACTGGTCGGGTATTATAACTGGAAAAGAACTCCTTATGATCGACCGATTTATACCACATCCACTGGTGCTACAGGAAATAAAATATATTCCTGTGAGCATTATTCCGGTGGTGCAACATGGGATATTCGAAAGCCGTATATAGATAAGGTCCTGGTTATTAATACATCAGTATATGATTAG
NC_002695.2_cds_NP_311690.2_3528	ATGAAACAAGAAGTGATCCTGGTACTCGACTGTGGCGCGACCAATGTCAGGGCCATCGCGGTTAATCGGCAGGGAAAAATTGTTGCCCGCGCCTCAACGCCTAATGCCAGCGATATCGCGATGGAAAACAACACCTGGCACCAGTGGTCTTTAGACGCCATTTTGCAACGCTTTGCTGATTGCTGTCGGCAAATCAATAGTGAACTGACTGAATGCCACATCCGCGGTATCGCCGTCACCACCTTTGGTGTGGATGGCGCTCTGGTAGATAAGCAAGGCAATCTGCTCTATCCGATCATTAGCTGGAAATGTCCGCGAACAGCAGCGGTTATGGACAATATTGAACGGTTAATCTCCGCACAGCGGTTGCAGGCTATTTCTGGCGTCGGAGCCTTTAGTTTCAATACGTTATATAAGTTGGTGTGGTTGAAAGAAAATCATCCACAACTGCTGGAACGCGCGCACGCCTGGCTCTTTATTTCGTCGCTGATTAACCACCGTTTAACCGGCGAATTCACTACTGATATCACGATGGCCGGAACCAGCCAGATGCTGGATATCCAGCAACGCGATTTCAGTCCGCAAATTTTACAAGCCACCGGTATTCCACGCCGACTCTTCCCTCGTCTGGTGGAAGCGGGTGAACAGATTGGTACGCTACAGAACAGCGCCGCAGCAATGCTCGGCTTACCCGTTGGCATACCGGTGATTTCCGCAGGTCACGATACCCAGTTCGCCCTTTTTGGCGCTGGTGCTGAACAAAATGAACCCGTGCTCTCTTCCGGTACATGGGAAATTTTAATGGTTCGCAGCGCCCAGGTTGATACTTCGCTGTTAAGTCAGTACGCCGGTTCCACCTGCGAACTGGATAGCCAGGCAGGGTTGTATAACCCAGGTATGCAATGGCTGGCATCCGGTGTGCTGGAATGGGTGAGAAAACTGTTCTGGACGGCTGAAACACCCTGGCAAATGTTGATTGAAGAGGCTCGTCTGATCGCGCCTGGCGCGGATGGCGTGAAAATGCAGTGTGATTTATTGTCGTGTCAGAACGCTGGCTGGCAAGGAGTGACGCTTAATACCACGCGGGGGCATTTCTATCGCGCGGCGCTGGAAGGGTTAACTGCGCAATTACAGCGCAATCTACAGATGCTGGAAAAAATCGGGCACTTTAAGGCCTCTGAATTATTGTTAGTCGGTGGAGGAAGTCGCAACACATTGTGGAATCAGATTAAAGCCAATATGCTTGATATTCCGTTAAAAGTTCTCGACGACGCCGAAACGACCGTCGCAGGAGCTGCGCTGTTCGGTTGGTATGGCGTAGGGGAATTTAACAGCCCGGAAGAAGCCCGTGCACAGATTCATTATCAGTTCCGTTATTTCTACCCGCAAACTGAACCTGAATTTATAGAGGAAGTGTGA
NC_013364.1_cds_WP_001286211.1_4058	ATGTCTGATGTTTTACGCCCATACCGCGATCTTTTTCCACAAATCGGTCAGCGCGTAATGATCGACGATAGCAGTGTCGTGATTGGTGACGTTCGTCTGGCTGATGATGTGGGGATCTGGCCGCTCGTTGTGATTCGTGGAGATGTACATTATGTACAGATCGGAGCACGCACCAATATCCAGGATGGCAGTATGTTGCATGTCACTCATAAATCCTCGTACAACCCAGATGGCAACCCATTAACCATTGGCGAAGATGTCACTGTTGGTCACAAGGTGATGCTCCACGGCTGCACCATTGGCAATCGAGTTTTGGTTGGGATGGGCTCAATTTTACTTGATGGCGCAATAGTAGAAGATGATGTGATGATTGGTGCGGGTAGTCTGGTCCCACAAAATAAACGGCTGGAGAACGGATATCTGTATCTCGGTAGCCCCGTCAAACAGATCCGCCCGTTAAGTGATGAAGAGAAGGCTGGGTTACGCTATTCCGCGAATAATTACGTGAAATGGAAGGACGAATATCTGGATCAGGGTAACCAGACCCAGCCTTGA
NC_002695.2_cds_NP_311685.3_3523	TTGCGAGGCCTCTTCCCGATTTCTCATCCAGCCATAGCCTGTTCCAGTATCGAATGTTACCCTTATCGCCTGATCTTTAAGGGGGTTATCGTGGCTGTTCATTTGCTTATTGTCGATGCACTGAATCTTATTCGTCGCATTCATGCCGTTCAGGGGTCGCCCTGTGTCGAAACCTGCCAGCATGCGCTCGATCAGCTCATTATGCACAGCCAGCCAACCCACGCGGTCGCCGTTTTTGACGATGAAAACCGCAGTAGCGGCTGGCGTCATCAGCGTTTACCAGATTACAAAGCGGGTCGACCGCCAATGCCGGAAGAGTTGCACGACGAGATGCCTGCATTACGCGCCGCCTTTGAGCAACGCGGCGTCCCGTGCTGGTCAACCAGCGGCAACGAAGCCGATGACTTAGCCGCCACGCTGGCGGTCAAAGTGACACAGGCCGGGCATCAGGCAACGATTGTTTCGACAGATAAAGGCTACTGTCAGTTACTTTCACCGACATTACGTATTCGTGATTACTTCCAGAAACGTTGGCTGGATGCGCCATTTATCGATAAAGAATTTGGCGTTCAACCGCAGCAGTTGCCCGATTACTGGGGACTTGCGGGGATCAGCAGTTCAAAGGTACCGGGTGTTGCGGGAATCGGACCAAAAAGCGCCACGCAGCTGCTGGTCGAGTTTCAGAGTCTGGAAGGGATATATGAGAATCTGGATGCGGTTGCCGAAAAGTGGCGCAAAAAATTAGAAACCCATAAAGAGATGGCGTTTCTGTGCCGCGATATTGCCCGCTTACAAACCGATTTGCATATCGACGGCAATTTACAGCAATTGCGGTTGGTACGGTAA
NC_013364.1_cds_WP_000379246.1_4545	GTGGATACGGAATTGTTAAAAACTTTCCTGGAAGTTAGCCGAACGCGTCACTTTGGTCGAGCGGCTGAATCGCTCTATCTGACCCAGTCAGCAGTGAGCTTTCGAATCAGACAACTGGAAAATCAACTGGGTGTGAACCTTTTCACCCGCCACAGAAACAATATCCGTTTAACCGCTGCCGGTGAAAAACTACTGCCTTATGCAGAAACGCTCATGAGCACCTGGCAGGCCGCCCGCAAGGAGGTGGCGCATACCTCACGACATAACGAGTTTTCTATCGGTGCCAGCGCCTCATTGTGGGAATGTATGCTTAATCAGTGGCTGGGACGTTTGTATCAAAATCAGGATGCCCATACAGGCTTACAGTTCGAAGCGCGAATTGCCCAACGGCAGTCTCTGGTAAAACAGCTGCATGAACGCCAGCTTGATCTTCTTATTACCACTGAAGCGCCCAAAATGGACGAATTTAGTAGTCAGTTGCTGGGATATTTCACTTTAGCGCTTTATACCAGTGCCCCTTCAAAACTAAAGGGAGATCTTAATTATCTGCGACTTGAGTGGGGGCCAGATTTTCAACAGCATGAGGCAGGTTTGATCGGTGCTGACGAAGTGCCCATTCTGACAACCAGTTCTGCTGAACTGGCACAGCAACAGATTGCGATGCTTAATGGTTGCACCTGGCTACCCGTCAGCTGGGCGCGTAAAAAAGGCGGCCTGCATACCGTTGTCGATAGCACAACACTTTCACGGCCGCTTTATGCCATATGGCTGCAAAATAGCGATAAAAATACGTTGATTCGCGATCTTTTGAAAATTAACGTGCTGGATGAAGTGTATTAA
NC_002695.2_cds_NP_311450.1_3295	ATGATGGAAATTCTGCGTGGTTCGCCTGCACTGTCGGCATTCCGAATCAACAAACTGCTGGCACGTTTTCAGGCTGCCAGGCTCCCGGTTCACAATATTTACGCCGAGTATGTCCATTTTGCTGACCTCAATGCGCCGTTAAACGATGATGAGCACGCACAACTTGAACGCCTGCTGAAATATGGCCCGGCACTCGCCAGCCACGCCCCGCAAGGCAAACTCCTGCTGGTGACCCCGCGTCCTGGCACCATCTCTCCCTGGTCTTCGAAAGCGACCGATATTGCTCATAACTGCGGGCTACAACAGGTAAACCGCCTTGAGCGCGGCGTTGCTTACTATATAGAAGCCGGTACGCTGACCAATGAACAATGGCAGCAGGTTACCGCTGAACTGCACGACCGCATGATGGAAACGGTCTTTTTTGCTTTAGATGATGCAGAGCAGTTGTTTGCCCACCATCAACCGACTCCGGTTACCAGCGTTGATTTGCTGGGGCAGGGCCGTCAGGCGCTGATCGACGCTAACCTGCGTCTTGGCCTGGCTCTGGCGGAAGATGAAATTGACTATCTGCAGGATGCTTTCACAAAGCTTGGTCGTAACCCGAACGACATCGAGCTGTATATGTTCGCTCAGGCGAACTCTGAGCACTGCCGCCACAAAATTTTTAATGCCGACTGGATTATCGACGGTGAACAGCAGCCGAAATCGCTGTTCAAGATGATCAAAAATACTTTCGAAACCACGCCAGATCACGTTCTCTCTGCTTATAAAGATAACGCCGCCGTAATGGAAGGTTCTGAAGTGGGCCGCTACTTTGCTGACCACGAAACGGGCCGCTACGATTTCCATCAGGAACCGGCGCATATTCTGATGAAAGTCGAAACTCACAACCACCCGACGGCGATTTCTCCGTGGCCGGGCGCGGCGACCGGTTCCGGCGGTGAAATCCGCGATGAAGGTGCCACCGGGCGCGGCGCGAAGCCGAAAGCGGGTTTGGTTGGTTTCTCCGTTTCCAACCTGCGAATTCCTGGCTTCGAACAGCCGTGGGAAGAAGATTTCGGTAAGCCTGAGCGCATTGTCACCGCGCTGGACATCATGACCGAAGGCCCGCTGGGCGGCGCGGCGTTTAACAACGAATTTGGTCGTCCGGCACTGAATGGCTACTTCCGTACTTATGAAGAAAAAGTGAACAGCCACAACGGCGAAGAGCTGCGCGGTTATCACAAACCGATCATGCTGGCGGGCGGGATCGGCAACATTCGCGCCGATCACGTACAAAAAGGCGAGATCAACGTCGGTGCGAAACTGGTCGTTCTCGGCGGCCCGGCAATGAACATCGGTCTTGGCGGCGGAGCGGCGTCTTCCATGGCGTCAGGTCAGTCTGATGCCGACCTCGACTTTGCTTCCGTACAGCGCGACAACCCGGAGATGGAGCGTCGCTGCCAGGAAGTGATCGACCGTTGCTGGCAGCTTGGTGATGCCAACCCAATCCTGTTTATCCACGACGTCGGCGCTGGCGGTCTTTCTAACGCGATGCCGGAACTGGTGAGCGACGGCGGGCGCGGCGGTAAATTTGAACTGCGCGATATTCTAAGCGACGAACCGGGCATGAGCCCGCTGGAAATCTGGTGTAACGAATCCCAGGAACGCTACGTGCTGGCGGTTGCTGCCGATCAATTACCGCTGTTTGACGAACTGTGTAAGCGTGAGCGCGCACCCTACGCGGTGATTGGTGAAGCGACCGAAGAACTGCATCTTTCTCTGCACGATCGTCATTTTGATAATCAGCCGATCGATCTGCCGCTGGACGTCCTGCTTGGTAAAACGCCGAAGATGACCCGCGATGTACAAACGCTGAAAGCGAAGGGCGATGCGCTGGTCCGTGAAGGGATCACCATTGCAGACGCGGTGAAACGCGTACTGCATTTGCCGACCGTGGCGGAGAAAACTTTCCTGGTGACCATCGGTGACCGCAGCGTAACCGGCATGGTGGCGCGCGATCAGATGGTGGGGCCGTGGCAGGTGCCGGTCGCTAACTGCGCGGTCACTACCGCCAGCCTCGACAGCTACTACGGTGAAGCGATGGCGATTGGCGAGCGTGCGCCGGTTGCGCTGCTGGATTTCGCCGCCTCTGCCCGTCTGGCGGTCGGTGAAGCGTTAACCAATATTGCCGCAACACAGATTGGCGATATCAAACGCATTAAACTTTCCGCCAACTGGATGGCGGCGGCAGGCCACCCTGGTGAAGATGCGGGCCTGTATGAAGCCGTTAAAGCCGTGGGCGAAGAGCTTTGTCCGGCGCTGGGCCTGACGATCCCGGTGGGTAAAGACTCTATGTCGATGAAAACCCGCTGGCAGGAAGGTAACGAAGAGCGCGAAATGACGTCGCCGCTGTCGCTGGTGATTTCTGCATTTGCCCGCGTGGAAGATGTACGTCACACCATCACGCCGCAGCTTTCTACCGAAGATAACGCACTGCTGCTGATTGATTTGGGCAAAGGCAATAACGCGCTGGGCGCAACGGCGCTGGCGCAGGTTTATCGTCAGCTTGGCGACAAACCGGCAGATGTACGCGATGTCGCGCAACTGAAAGGCTTCTATGACGCGATTCAGGCGCTGGTTGCACAGCGTAAGTTGCTGGCGTATCACGACCGCTCTGATGGCGGTCTGCTGGTAACGCTGGCGGAAATGGCCTTTGCTGGTCATTGCGGCATTGACGCGGATATCGCCACTCTGGGTGACGATCGCCTGGCGGCGTTGTTTAACGAAGAACTGGGTGCGGTCATTCAGGTTCGTGCCGCTGACCGTGAAGCGGTCGAGTCCGTACTGGCACAGCATGGGCTTGCTGATTGCGTCCATTATGTTGGGCAGGCGGTTTCCGGTGACCGTTTTGTGATTACCGCCAACGGGCAGACTGTATTCAGCGAAAGCCGCACTACGTTGCGTGTCTGGTGGGCAGAAACTACCTGGCAGATGCAGCGCCTGCGTGACAACCCGGAGTGTGCCGATCAGGAGCATCAGGCGAAATCAAACGACGCCGATCCGGGCCTGAATGTGAAACTGTCGTTTGATATCAACGAAGATGTGGCAGCACCGTATATTGCCACTGGCGCACGTCCGAAAGTTGCTGTGCTGCGTGAGCAGGGCGTGAACTCGCATGTTGAAATGGCGGCAGCTTTCCACCGTGCAGGCTTCGATGCTATCGACGTGCATATGAGCGACCTGCTGGCTGGACGCACGGGCCTGGAGGATTTCCACGCCCTGGTCGCGTGCGGTGGTTTCTCCTACGGTGATGTGCTGGGTGCCGGTGAAGGTTGGGCGAAGTCTATCCTGTTCAATGACCGTGTACGCGATGAGTTTGCAACCTTCTTCCACCGTCCGCAAACGCTGGCGCTGGGGGTATGTAACGGTTGCCAGATGATGTCTAATCTGCGTGAACTGATCCCAGGTAGTGAGTTGTGGCCACGTTTTGTGCGCAATACCTCCGATCGCTTTGAAGCGCGTTTCAGCTTGGTTGAAGTGACCCAAAGCCCGTCGCTGCTGTTGCAGGGGATGGTGGGCTCGCAAATGCCGATTGCTGTCTCTCATGGTGAAGGGCGCGTGGAAGTGCGTGATGCGGCGCATCTGGCGGCACTGGAAAGCAAAGGGCTGGTGGCACTGCGCTATGTCGATAACTTCGGCAAAGTCACTGAAACCTACCCGGCTAACCCGAACGGTTCTCCGAACGGTATTACGGCGGTCACGACTGAAAGCGGTCGAGTCACCATTATGATGCCGCACCCGGAACGTGTTTTCCGTACTGTCAGCAACTCCTGGCATCCTGAAAACTGGGGCGAGGATGGCCCATGGATGCGCATTTTCCGCAATGCACGTAAGCAGTTGGGGTAA
NC_004431.1_cds_WP_000587573.1_1849	ATGATCATTACACGAGCAGACCTGCGAGAATGGCGTATCGGAGCGGTGATGTATCGCTGGTTTCTGCGCCATTTCCCACGCGGCGGTAGTTATGCCGATATTCATCATGCACTGATTGAGGAAGGATATACGGACTGGGCGGAGAGTCTGGTTGAGTATGCGTGGAAAAAATGGCTGGCGGATGAAAACTTCGCGCATCAGGAAGTTTCTTCTATGCAAAAACTGGCCACAGATCCCGGAGAGAGAGCATTTTGCAGTCAGTTTGCCCGCAGCGACGATCATGCTCGCATCGGCTGTTGTGAGGATAATGCCAGAATCGCAACTGCTGGGTATGCCGCGCAAATTGCCAGTATGGGTTATAGCGTGCGGATTGGAAGTGTCGGCTTTAACAGTCACATTGGCAGCTCCGGTGAACGCGCACGGGTTGCTGTAACCGGTAATTCTTCGCGGATAAGCAGCGCTGGAGATAGTAGTCGGATTGCGAATACCGGAATGCGAGTACGCGTTTGTACATTGGGTGAACGGTGTCATGTCGCCAGTAATGGTGACCTGGTGCAAATCGCCAGCTTTGGCGCAAACGCCAGAATTGCCAACAGCGGCGACAATGTACACATCATTGCCAGCGGTGAAAATTCAACGGTAGTGAGCACGGGCGTGGTCGACTCAATTATTCTCGGGCCAGGAGGAAGCGCCGCACTGGCATATCATGACGGCGAAAGAGTTCGCTTCGCCGTCGCCATTGAAGGTGAAAACAATATTCGAGCCGGAGTCCGCTATCGCCTTAATGAACAGCATCAGTTTGTTGAGTGCTGA
NC_013654.1_cds_WP_001295839.1_477	ATGTTCAATTTTGCAGTGGGCCGCGAAAGCCTGTTATCAGGATTCCAGTGGTTTTTCTTTATTTTTTGCAACACGGTTGTGGTTCCTCCTACGCTACTTTCTGCTTTTCAGTTGCCGCAAAGTAGCCTGCTTACGCTCACGCAATATGCTTTTCTTGCTACCGCACTGGCCTGCTTCGCTCAGGCGTTCTGCGGTCATCGTCGCGCTATTATGGAAGGGCCGGGCGGCCTGTGGTGGGGAACCATCCTGACTATCACCCTTGGCGAAGCATCGCGCGGGACACCGATCAACGATATCGCTACCAGTCTGGCGGTGGGGATTGCGCTCTCCGGCGTGCTGACGATGTTGATTGGTTTTAGCGGATTAGGCCATCGCCTGGCACGGTTATTTACGCCGTCGGTGATGGTCTTGTTTATGTTGATGCTGGGTGCGCAACTGACCACTATCTTTTTCAAAGGTATGCTCGGGCTGCCGTTTGGCATAGCCGCCCCGAATTTTAAAATTCAATTACCGCCGTTCGCGCTCTCGGTGGCGGTGATGTGCCTGGTACTGGCGATGATTATTTTCCTGCCACAACGTTTTGCCCGTTACGGCCTGCTGGTCGGCACGATAACTGGCTGGTTGTTGTGGTACTTTTGCTTTCCTTCTTCGCATTCGCTCTCCGGTGAGTTGCACTGGCAGTGGTTCCCGCTCGGCAGTGGCGGTGCTTTGTCGCCGGGGATTATTCTGACGGCGGTGATTACAGGTCTGGTAAATATCAGCAATACCTACGGTGCGATTCGGGGCACGGATGTTTTTTATCCGCAGCAGGGCGCGGGGAATACGCGTTATCGTCGCAGCTTTGTGGCGACCGGATTTATGACACTGATAACCGTGCCGCTGGCAGTAATTCCATTTTCACCGTTTGTTTCATCCATTGGTTTATTAACCCAGACAGGCGATTACTCGCGGCGTTCGTTTATTTATGGCAGCGTTATTTGCCTGCTGGTGGCACTGGTTCCGGCACTCACGCGACTGTTTTGCAGTATCCCTTTACCAGTGAGTAGTGCGGTCATGCTGGTTTCTTATCTGCCTTTACTCTTTTCCGCGCTGGTGTTTAGCCAGCAAATAACGTTTACCGCTCGCAATATTTATCGACTCGCATTGCCGTTATTTGTCGGCATATTTTTAATGGCATTACCGCCTGTGTATCTGCAAGACCTTCCATTAACGCTTCGTCCTCTGCTCAGTAACGGCTTACTGGTCGGAATTTTACTGGCTGTTCTTATGGATAATCTTATTCCGTGGGAACGCATCGAATAA
NC_012892.2_cds_WP_001057453.1_3372	ATGAACATGACAAAAGGTGCACTCATCCTCAGCCTTTCATTTTTGCTTGCCGCATGTAGTTCAATTCCGCAAAATATCAAAGGCAATAACCAACCTGATATTCAAAAAAGTTTTGTTGCTGTTCATAACCAGCCGGGGTTATATGTTGGTCAACAAGCGCGCTTTGGTGGGAAGGTTATCAACGTTATCAATGGCAAAACGGATACGTTGTTAGAAATCGCTGTATTACCGTTGGATAGCTATGCGAAGCCTGATATTGAAGCCAACTATCAGGGCCGACTGCTCGCCAGACAAAGCGGCTTCCTTGATCCAGTGAACTATCGTAATCACTTTGTTACCATCCTCGGCACCATTCAGGGTGAACAACCTGGCTTTATCAATAAAGTCCCGTATAACTTCCTGGAAGTGAATATGCAGGGCATCCAGGTGTGGCATTTGAGAGAAGTGGTTAATACCACCTATAACCTGTGGGATTACGGCTATGGTGCATTCTGGCCGGAACCGGGCTGGGGTGCGCCTTACTACACCAATGCGGTGAGTCAGGTAACACCTGAGCTGGTCAAATAA
NC_013654.1_cds_WP_000645958.1_2895	ATGAAAGCACTTCGTCCTCTGACGGCATCGCTTATGCTGTTAACCAGTTGTTTATTAATATCTAATACCACACTGGCAAAAACAACATTAAAACTGAGTCATAATCAGGATAAAAGCCATGCTGTCCATAAAGCATTAAGCTATTTAGCGGATAAAACCAAAGAGTATTCTAATGGTGAATTAGTTATTCGCATTTACCCAAATGCGACATTAGGCAATGAGCGTGAATCACTGGAATTAATGAACTCCGGTGCATTACAGATGGTTAAGGTTAATGCTGCATCACTAGAATCATTTGCCCCGGATTACAGCCTTTTCAGTCTGCCGTTCTTATTCCGCGACCGTGATCACTATTATCGTGTTCTGCAAAGTGATTTAGGTAAAAAAATACTTAAGTCATCAGAAAGCAAAGGTTTTGTTGGTATTACGTACTATGACGGCGGTGCGAGAAGTTTTTATTCCAATAAACCGATTACAAAACCCGAAGATTTAGCGGGAATGAAAATCAGGGTTCAACAAAGCCCCAGCGCCATTGCAATGATGAAAGCACTCGGTGGTGTCGCTACCCCGATGGCGCAAGGCGAACTCTACACCGCACTTCAGCAAGGAGTGGTTGATGGCGGAGAGAACAATACCGTTGTCTATTCCGATATGCGTCACGCCGAAGTCGCAAAAGTCTATTCACGTGATGAACACACCATGGTACCTGATGTGTTAATTATCAGCACCGACGTGTTGAATAAACTTGGTGATAAAGAGCGCACGGCATTATTAAAAGCAGCCGATGAGTCAATGATGCAGATGAAGGACGTCATCTGGCCTGCGGCTGAAAAAGAAGCCTACGACAAAATGAAAGGGATGAACGCAACAGTTGTTGATGTTGATAAATCCGCTTTCAAAGAACGCGTCAAACCGTTATACGATGAATTCAAGGCGAAAGATGCACAATCAGCCAAAAACCTTGAGCTAGTAGAAAGTATGTAA
NC_013654.1_cds_WP_000202902.1_3923	ATGACGTCACTCTCTCGTCCGCGCGTGGAGTTTATCTCCACCATTTTGCAGACCGTACTCAATCTTGGCCTGTTGTGCCTCGGCCTGATTTTGGTTGTCTTCCTCGGCAAAGAAACGGTGCATCTGGCTGATGTGCTGTTCGCGCCAGAACAAACCAGTAAATATGAGCTGGTAGAAGGGCTGGTGGTTTACTTTCTCTATTTCGAATTTATCGCGCTGATTGTGAAGTACTTTCAGTCCGGTTTTCACTTCCCGCTACGTTACTTTGTCTATATTGGGATCACTGCCATTGTGCGCTTGATCATCGTCGATCATAAATCGCCACTGGATGTGTTGATCTACTCGGCAGCGATCCTGTTACTGGTGATCACCCTGTGGTTGTGTAATTCGAAACGGCTGAAGCGGGAGTAA
NC_007779.1_cds_WP_001214331.1_1894	ATGCGAGGGAAAAAACGCATTGGGTTATTGTTTTTGCTGATAGCGGTTGTGGTTGGTGGCGGCGGGTTATTGCTGGCGCAAAAAGTCTTACATAAAACGTCGGATACAGCATTTTGCCTTTCCTGCCACTCGATGAGTAAACCTTTTGAGGAATATCAGGGAACTGTCCACTTTTCGAACCAGAAAGGGATACGTGCGGAATGTGCCGATTGCCATATTCCAAAGTCAGGGATGGATTATTTATTTGCTAAATTAAAGGCATCTAAAGATATTTATCATGAATTTGTTAGCGGCAAAATAGACAGTGACGATAAGTTCGAAGCTCATCGCCAGGAAATGGCCGAAACAGTATGGAAAGAATTAAAAGCCACTGACTCTGCAACGTGCCGTAGTTGCCATTCTTTTGATGCCATGGATATTGCCTCGCAAAGTGAATCTGCGCAGAAAATGCATAACAAAGCACAAAAGGACAGCGAAACCTGTATCGATTGTCATAAAGGCATTGCCCATTTTCCGCCAGAAATAAAAATGGATGACAACGCGGCGCATGAGCTGGAAAGTCAGGCCGCTACTTCAGTTACTAATGGCGCACATATTTATCCTTTCAAAACTTCTCACATAGGCGAGCTGGCTACCGTGAATCCTGGAACCGATCTCACCGTCGTTGATGCCAGTGGCAAACAGCCGATCGTTCTGTTGCAGGGTTATCAAATGCAGGGCAGTGAAAACACGCTCTACCTGGCGGCAGGTCAACGGCTGGCGCTAGCCACATTAAGTGAAGAAGGTATCAAGGCGCTCACTGTAAACGGGGAATGGCAGGCTGACGAATACGGCAATCAATGGCGTCAGGCGTCTTTACAGGGTGCGCTTACCGATCCCGCATTAGCGGACCGTAAACCGCTATGGCAATACGCTGAAAAACTTGACGATACCTATTGCGCTGGTTGTCATGCCCCTATTGCCGCCGACCATTACACCGTCAATGCGTGGCCGTCCATTGCCAAAGGAATGGGGGCACGAACCAGCATGAGCGAAAACGAACTGGACATTTTAACGCGGTATTTCCAGTACAACGCCAAAGATATTACCGAGAAACAGTGA
NC_013364.1_cds_WP_001136918.1_3418	ATGCCTCGTTTTGCAGCTAATTTATCCATGATGTTCACCGAAGTGCCTTTTATTGAACGCTTCGCCGCAGCGCGAAAAGCCGGGTTCGATGCTGTGGAATTTCTGTTTCCCTATGACTACTCCACCCTGCAAATCCAAAAGCAACTGGAGCAAAACCATCTGACACTGGCGCTGTTCAATACCGCTCCCGGAGATATTAATGCGGGGGAATGGGGATTATCCGCCCTTCCCGGACGTGAGCACGAAGCACACGCAGACATCGACCTGGCACTGGAATATGCATTGGCGCTCAATTGTGAACAAGTCCATGTGATGGCAGGCGTCGTGCCCGCTGGCGAAGACGCTGAACGGTACCGGGCAGTATTTATCGATAATCTCCGCTACGCTGCCGACCGCTTTGCGCTACACGGCAAGCGAATATTAGTTGAAGCACTCAGCCCCGACGTTAAGCCTCATTATCTCTTCTCCAGCCAGTATCAGGCACTGGCTATTGTTGAAGAGGTTGCGCGAGATAACGTGTTTATTCAACTAGATACTTTTCATGCGCAAAAAGTAGATGGCAACCTGACGCATTTAATCCGCGACTACGCTGGGAAATATGCGCACGTACAAATTGCCGGACTACCTGATCGACATGAACCGGACGATGGAGAAATCAACTATCCGTGGCTGTTCCGCCTGTTCGATGAGGTGGGATATCAGGGCTGGATCGGTTGTGAATATAAACCTCGTGGCCTCACCGAAGAAGGGCTTGGCTGGTTTGACGCCTGGCGCTAA
NC_012892.2_cds_4258	GTGGCTTCTGTTTCTATCAGCTGTCCCTCCTGTTCAGCTACTGACGGGGTGGTGCGTAACGGCAAAAGCACCGCCGGACATCAGCGCTATCTCTGCTCTCACTGCCGTAAAACATGGCAACTGCAGTTCACTTACACCGCTTCTCAACCCGGTACGCACCAGAAAATCATTGATATGGCCATGAATGGCGTTGGATGCCGGGCAACTGCCCGCATTATGGGCGTTGGCCTCAACACGATTTTACGTCACTTAAAAAACTCAGGCCGCAGTCGGTAACCTCGCGCATACAGCCGGGCAGTGACGTCATCGTCTGCGCGGAAATGGACGAACAGTGGGGCTATGTCGGGGCTAAATCGCGCCAGCGCTGGCTGTTTTACGCGTATGACAGGCTCCGGAAGACGGTTGTTGCGCACGTATTCGGTGAACGCACTATGGCGACGCTGGGGCGTCTTATGAGCCTGCTGTCACCCTTTGACGTGGTGATATGGATGACGGATGGCTGGCCGCTGTATGAATCCCGCCTGAAGGGAAAGCTGCACGTAATCAGCAAGCGATATACGCAGCGAATTGAGCGGCATAACCTGAATCTGAGGCAGCACCTGGCACGGCTGGGACGGAAGTCGCTGTCGTTCTCAAAATCGGTGGAGCTGCATGACAAAGTCATCGGGCATTATCTGAACATAAAACACTATCAATAA
NC_013353.1_cds_WP_000516135.1_14	ATGGGTAAAATAATTGGTATCGACCTGGGTACTACCAACTCTTGTGTAGCGATTATGGATGGCACCACTCCTCGCGTGCTGGAGAACGCCGAAGGCGATCGCACCACGCCTTCTATCATTGCCTATACCCAGGATGGTGAAACTCTGGTTGGTCAGCCGGCTAAACGTCAGGCAGTGACGAACCCGCAAAACACCCTGTTTGCGATTAAACGCCTGATTGGCCGCCGCTTCCAGGACGAAGAAGTACAGCGTGATGTTTCCATCATGCCGTTCAAAATTATTGCTGCTGATAACGGCGACGCATGGGTCGAAGTTAAAGGCCAGAAAATGGCACCGCCGCAGATCTCTGCTGAAGTGCTGAAAAAAATGAAGAAAACCGCTGAAGATTACTTGGGTGAACCGGTAACTGAAGCTGTTATCACCGTACCGGCATACTTTAACGATGCTCAGCGTCAGGCAACCAAAGACGCAGGCCGTATCGCTGGTCTGGAAGTAAAACGTATCATCAACGAACCGACCGCAGCTGCGCTGGCTTACGGTCTGGACAAAGGTACTGGCAACCGTACTATCGCGGTTTATGACCTGGGTGGTGGTACTTTCGATATTTCTATTATCGAAATCGACGAAGTTGACGGCGAAAAAACCTTCGAAGTTCTGGCTACCAACGGTGATACCCACCTGGGTGGTGAAGACTTCGACAGCCGTCTGATCAACTACCTGGTTGAAGAATTCAAGAAAGATCAGGGCATTGACCTGCGCAACGATCCGCTGGCAATGCAGCGCCTGAAAGAAGCGGCAGAAAAAGCGAAAATCGAACTGTCTTCCGCTCAGCAGACCGACGTTAACCTGCCGTACATCACTGCAGATGCGACCGGTCCGAAACACATGAACATCAAAGTGACTCGTGCGAAACTGGAAAGCCTGGTTGAAGATCTGGTAAACCGTTCCATTGAGCCGCTGAAAGTTGCACTGCAGGACGCTGGCCTGTCCGTATCTGATATCGACGACGTTATCCTCGTTGGTGGTCAGACTCGTATGCCAATGGTTCAGAAGAAAGTTGCTGAGTTCTTTGGTAAAGAGCCGCGTAAAGACGTTAACCCGGACGAAGCTGTAGCAATCGGTGCTGCTGTTCAGGGTGGTGTTCTGACTGGTGACGTGAAAGACGTACTGCTGCTGGACGTTACCCCGCTGTCTCTGGGTATCGAAACCATGGGCGGTGTGATGACGACGCTGATCGCGAAAAACACCACTATCCCGACCAAGCACAGCCAGGTGTTCTCTACCGCTGAAGACAACCAGTCTGCGGTAACCATCCATGTGCTGCAGGGTGAACGTAAACGTGCGGCTGATAACAAATCTCTGGGTCAGTTCAACCTGGATGGTATCAACCCGGCACCGCGCGGCATGCCGCAGATCGAAGTTACCTTCGATATCGATGCTGACGGTATCCTGCACGTTTCCGCGAAAGATAAAAACAGCGGTAAAGAGCAGAAGATCACCATCAAGGCTTCTTCTGGTCTGAACGAAGATGAAATCCAGAAAATGGTACGCGACGCAGAAGCTAACGCCGAAGCTGACCGTAAGTTTGAAGAGCTGGTACAGACTCGCAACCAGGGCGACCATCTGCTGCACAGCACCCGTAAGCAGGTTGAAGAAGCAGGCGACAAACTGCCGGCTGACGACAAAACTGCTATCGAGTCTGCACTGACTGCACTGGAAACTGCTCTGAAAGGTGAAGACAAAGCCGCTATCGAAGCGAAAATGCAGGAGCTGGCACAGGTTTCCCAGAAACTGATGGAAATCGCCCAGCAGCAACATGCCCAGCAGCAGACTGCCGGTGCTGATGCTTCTGCAAACAACGCGAAAGATGACGATGTTGTCGACGCTGAATTTGAAGAAGTCAAAGACAAAAAATAA
NC_013364.1_cds_WP_000077848.1_2221	ATGTCGCAACATAACGAAAAGAACCCACATCAGCACCAGTCACCACTACACGATTCCAGCGAAGCGAAACCGGGGATGGACTCACTGGCACCTGAGGACGGATCTCATCGTCCAGCGGCTGAACCAACACCGCCAGGTGCACAACCTACCGCCCCTGGGAGCCTGAAAGCCCCTGATACACGTAACGAAAAACTTAATTCTCTGGAAGACGTACGCAAAGGCAGTGAAAATTATGCGCTGACCACTAATCAGGGCGTGCGCATCGCCGATGATCAAAACTCACTGCGTGCCGGTAACCGTGGTCCAACGCTGCTGGAAGATTTTATTCTGCGCGAGAAAATCACCCACTTTGACCATGAGCGCATCCCGGAACGTATTGTTCATGCACGCGGATCAGCAGCTCACGGTTATTTCCAGCCATATAAAAGCTTAAGCGATATCACCAAAGCGGATTTCCTCTCAGATCCGAACAAAATCACCCCAGTATTTGTTAGGTTCTCTACCGTTCAGGGTGGCGCTGGCTCTGCCGATACCGTGCGTGATATCCGTGGTTTTGCCACCAAGTTCTATACTGAAGAGGGTATTTTTGACCTCGTTGGCAATAACACGCCAATCTTCTTTATCCAGGATGCGCATAAATTCCCCGATTTTGTTCATGCGGTAAAACCAGAACCGCACTGGGCAATTCCACAAGGGCAAAGTGCCCACGATACTTTCTGGGATTATGTTTCTCTGCAACCTGAAACTCTGCACAACGTGATGTGGGCGATGTCGGATCGCGGCATCCCCCGCAGTTACCGCACCATGGAAGGCTTCGGTATTCACACCTTCCGCCTGATTAATGCCGAAGGGAAGGCAACGTTTGTACGTTTCCACTGGAAACCACTGGCAGGTAAAGCCTCACTCGTTTGGGATGAAGCACAAAAACTCACCGGACGTGACCCGGACTTCCACCGCCGCGAGTTGTGGGAAGCCATTGAAGCAGGCGATTTTCCGGAATACGAACTGGGCTTCCAGTTGATTCCTGAAGAAGATGAATTCAAGTTCGACTTCGATCTTCTCGATCCAACCAAACTGATCCCGGAAGAACTGGTGCCCGTTCAGCGTGTCGGCAAAATGGTGCTCAATCGCAATCCGGATAACTTCTTTGCCGAAAACGAACAAGCAGCATTCCATCCAGGTCATATTGTTCCTGGTCTGGACTTCACCAACGATCCGCTGTTGCAGGGACGTTTGTTCTCCTATACCGATACACAAATCAGTCGTCTTGGTGGGCCGAATTTCCATGAGATTCCGATTAACCGTCCGACCTGCCCTTACCACAACTTCCAGCGTGATGGCATGCATCGTATGGGGATCGACACTAACCCGGCGAATTACGAACCGAACTCGATCAACGATAACTGGCCGCGTGAAACACCGCCGGGACCGAAACGCGGCGGTTTTGAATCATATCAGGAACGCGTGGAAGGAAATAAAGTTCGTGAGCGCAGTCCATCGTTTGGCGAATATTATTCCCATCCGCGTCTGTTCTGGCTAAGTCAGACGCCATTCGAGCAGCGCCATATTGTCGATGGTTTCAGTTTTGAGTTAAGCAAAGTCGTTCGTCCGTATATTCGTGAGCGCGTTGTTGACCAGCTGGCGCATATTGATCTCACTCTGGCCCAGGCGGTGGCGAAAAATCTCGGTATCGAACTGACTGACGACCAGCTGAATATCACCCCACCTCCGGACGTCAACGGTCTGAAAAAGGATCCATCCTTAAGTTTGTACGCCATTCCTGACGGTGATGTGAAAGGTCGCGTGGTAGCGATTTTACTTAATGATGAAGTGAGATCGGCAGACCTTCTGGCCATTCTCAAGGCCCTGAAGGCCAAAGGCGTTCATGCCAAACTGCTCTACTCCCGAATGGGTGAAGTGACTGCGGATGACGGTACGGTGTTGCCTATAGCCGCTACCTTTGCCGGTGCACCTTCGCTGACGGTCGATGCGGTCATTGTCCCTTGCGGCAATATCGCGGATATCGCTGACAACGGCGATGCCAACTACTACCTGATGGAAGCCTACAAACACCTTAAACCGATTGCGCTGGCGGGAGACGCGCGCAAGTTTAAAGCAACAATCAAGGTCGCTGACCAGGGTGAAGAAGGGATTGTGGAAGCTGACAGCGCTGACGGTAGTTTTATGGATGAACTGCTAACGCTGATGGCAGCACACCGCGTGTGGTCACGCATTCCTAAGATTGACAAAATTCCTGCCTGA
NC_013353.1_cds_WP_000079820.1_2189	ATGGCACAAGTCATTAATACAAACAGCCTGTCGCTGTTGACCCAGAATAACCTGAACAAATCTCAGTCTTCTCTGAGCTCCGCCATTGAACGTCTCTCTTCTGGCCTGCGTATTAACAGTGCTAAAGATGACGCAGCAGGTCAGGCGATTGCTAACCGTTTTACAGCAAATATTAAAGGTCTGACTCAGGCTTCCCGTAACGCGAATGATGGTATTTCTGTTGCGCAGACCACTGAAGGTGCGCTGAATGAAATTAACAACAACCTGCAGCGTATTCGTGAACTTTCTGTTCAGGCAACTAACGGTACTAACTCTGACAGTGACCTGACCTCCATCCAGTCCGAAATCCAGCAGCGTCTGAGTGAAATTGACCGTGTTTCTGGTCAGACTCAGTTTAACGGCGTTAAAGTGCTGGCTTCTGATCAGGATATGACTATTCAGGTTGGTGCAAACGACGGCGAAACAATTACTATTAAACTGCAGGAAATTAATTCCGACACACTGGGATTATCTGGTTTTGGTATTAAAGATCCTACTAAATTAAAAGCCGCAACGGCTGAAACAACCTATTTTGGATCGACAGTTAAGCTTGCTGACGCTAATACACTTGATGCAGATATTACAGCTACAGTTAAAGGCACTACGACTCCGGGCCAACGTGACGGTAATATTATGTCTGATGCTAACGGTAAGTTGTACGTTAAAGTTGCCGGTTCAGATAAACCCGCTGAAAATGGTTATTATGAAGTTACTGTGGAGGATGATCCGACATCTCCTGATGCAGGTAAGCTGAAGCTGGGGGCTCTAGCGGGTACCCAGCCTCAAGCTGGTAATTTAAAGGAAGTCACAACGGTGAAAGGGAAGGGGGCTATTGATGTTCAGTTGGGTACTGATACCGCAACCGCTTCTATCACAGGTGCAAAACTCTTTAAGTTAGAAGACGCCAATGGCAAAGATACTGGTTCATTTGCGTTGATTGGTGATGACGGTAAACAGTATGCAGCGAATGTTGATCAGAAAACAGGAGCAGTTTCCGTTAAAACAATGTCTTACACTGATGCTGACGGTGTCAAACACGACAATGTTAAAGTTGAACTGGGTGGAAGCGATGGCAAAACCGAAGTTGTAACTGCAACCGATGGCAAAACTTACAGTGTTAGTGATTTACAAGGTAAGAGCCTGAAAACTGATTCTATTGCAGCAATTTCTACGCAGAAAACAGAAGATCCTTTGGCTGCTATCGATAAAGCACTGTCTCAGGTTGACTCGTTGCGTTCTAACCTAGGTGCAATTCAAAATCGTTTCGACTCTGCCATCACCAACCTTGGCAACACCGTAAACAACCTGTCTTCTGCCCGTAGCCGTATCGAAGATGCTGACTACGCGACCGAAGTGTCTAACATGTCTCGTGCGCAGATCCTGCAACAAGCAGGTACTTCTGTTCTGGCACAGGCTAACCAGACCACGCAGAACGTACTGTCTCTGCTGCGTTAA
NC_011416.1_cds_WP_000695297.1_4887	ATGAAAATTAAATCCACATTTAAATTGCATAATTTATCTGTTGCAATTATCGCATGTCTGTCTTCAGCAGCATATGCTGAGGACTATTTTGACCCGGATCTGCTCAGTCTGGGAAACAGGGATATGTCACTGACAGACCTCAGTGCTTTTTCTGAGCAGGGGTATTCTGCGCCCGGCGTATATATTGTCGATATATATGTTAATGGAAACTATCTTAAAACTGACAGCATCCGTTTTGAGCATGATAAAACAAACACGCTGAAACCTCTGTTCTCATTAAATGACCTGAATGAGATTGGCGTGAACCTGCATTCGCTTAAAGGTACAGAGCACTTACCGCATGACCGTGCAAGTATTGATAACCTGTCGTTAATACCGTTTTCATCTTTTGTTTTTGATAACAGTAAACAAAGACTGAACATCAATGTTGCTCAGGTGCACATGCAGAAGGAAACGGATAATCGCCTGGCCCGTAAATTCTGGGACCAGGGCATTCCGGCTCTTTTTGTGAATTACAGCTATTCAGGCAGTCAGGGGCAGACCAGGGGCAATAAAAACAAATCGTCCACCACATCTGACTTTCTGAGTCTGAATGCGGGTGCAAACCTTGGGGCATGGCGACTCCGCAGCAATATGAACTGGACGCAGTCAGGCTTTGAGTCTGAACAGTATGATACTTTTGAGGACGCTTATCGTAAGCAAAAGTCATCACAGAGCAAGTGGGATACCGGTGACACATACCTGCAGCGTGATGTTCAGTTTCTGAACAGCGAACTGACCATCGGTGATTATCGTACAACCAGTATTACTGAGCAGTTAATTGACGGTTTTCAGTTCCGGGGTGTGAGCCTTTCTTCCAGTGAGTACATGATTCCGGCGGCACTGCGGGGATTTGCGCCTGTTATTACGGGGTATGCCAGAACAAATGCAGAGGTTATCGTCACCCAGAATGGTTACTCCATTTATCAGACGCACGTTGCACCGGGGCCATTCCGGATTGATGACCTGCCCGGCGGCAGTTCGGCAGGGGATATTTATGTTTCAGTAAAAGAAAGTGACGGAACCGTTCATGGTTTCCGGCAGGCATATTCCACGCTGCCGGAAATGCAGCGTCAGGGAGATTTTAAATTTGAATATTCTGTCGGGCGTTACAAACAGAGCGGATATTCCACATATGAGAACACTCCGTTGTTTTCTAACACCTCATTTCTGTACGGGTTGCCTCACAACGTCACGGCCATGGGGAATCTCCTCTATTCCGGGGATTATCAGTCTGTAAGTCTGGGGGCGGCATTTTCATTAGGCATGCTGGGGACGTTATCAACTTCAGTGACCTCATCAGTGACTGAAGGCAGGGATAATGACAAATTGCGGGGATATTCCGTTAACGCAAGATACAGCAAAAGTCTGACGGAAACCGGGACACTGTTCCAGCTGGCGTCATATCGCTATTCAACGCCGGACTTCAGGACGTTTTCTGAGGCCAACGTTGAGGAGTACAGAGGCTCATCCTATATCAATTACATGCTTTCAGGTCGCAGGAAAGATACGTGGTCGTTAATATTAAACCAGAGTATTACATCAGGTCTGTCGGTCGGTGTGTCAGGACGCAGGGATAATTACTGGGACCGGCATTCCACAACCAGCCTGTCAGCAGGTCTGAACGGAACCTTCCGGCAGACAAGCTGGTCCCTTAATTACAATATTGACAGGGTGAGAGGAAATGGCTCATGGCCTGAAAACAGGGAATTATCCCTGAGTGTTTCAGTGCCCTTCAGTGCGTTCATGTCTTCCGGCAGCATGAGCTCTGCGAATTTTAACTATCGTACGGCCCATAATAACCAGGGACGTACAACAAATATGGTGAGCCTGAACGGCAGCGCACTTGAGGAAAATCGTTTGTCCTGGAATATTTCTGAAAACTGGAGTAACTCCAGCCGGAATTATCAGCGGGATGAGAATTTTTCTGCCGGCGTGTCTTATGACAGTCAGTACGCCAGACTTTACGGGGGGTACGGCAGAACCAGTCAGAGTAATACTTACAACTATGGTGCCAGCGGCTCCTTGCTGGCTCATCCGGGCGGCGTAATCGTGTCCCGGCAGAATATTGGTAATGCTGCGGCACTGGTTCATGTCCCTGATGTTCCGGGTGCCCGGGTAATGAATGGGCGTGACATTCATACTGATAATAAAGGATTTGCACTGGTCCCATATGTAGCAATCTATGAAAAAAATAACATCACTATTGACCCGGTTTCTTTATCCGATGGAATTGAATTGTCAGAGACAAGTAAAGCAACGTATCCGACCAAAGGCGCCATTGTTTCTGTTGAATATAAGGTTCACTCAGGTCAGCAGGCTTTGATAAATCTTACACACGACGGAAAACCTGTTCCACTAGGAGCTTTTGTGACGATTGGTGACCAGGTCTTCATTGTGGGACATTCCGGCCAAGTATATGTATCCGGGGTACCAGAAAGTGGCCGTTTAAAAGTAAAATGGGGTGATAAAGAAAGCTATGTTGCAAATTATAAGCTGAATGCAAAATCTCCGCGCCATTCTGAATCTGACGAAAAATGGCGTCCATTACAGGAAATTAATGTGGTTCTTTAA
NC_012892.2_cds_WP_000465930.1_138	ATGTTTTTTAACACCAAACATACAACAGCTTTATGCTTCGTAACCTGTATGGCTTTTAGTTCATCGTCTATTGCGGACATTGTCATTTCGGGTACTCGCGTAATATATAAAAGCGATCAAAAAAGTGTCAACGTACGTCTGGAAAATAAAGGGAATAACCCGTTGCTTGTCCAGAGTTGGTTAGATACTGGCGATGACAACGCTGAGCCTGGCAGTATTACAGTCCCTTTTACTGCCACGCCGCCAGTATCGCGTATTGATGCCAAACGTGGGCAAACAATCAAATTAATGTACACAGCCAGCACCTCACTGCCTAAAGACAGAGAGAGCGTGTTCTGGTTTAACGTACTGGAAGTTCCACCAAAACCAGATGCAGAAAAGGTCGCGAATCAAAGTCTGCTGCAACTGGCATTTCGCACACGTATAAAACTTTTCTATCGCCCGGATGGATTGAAGGGAAATCCCTCTGAAGCCCCGTTAGCCCTGAAGTGGTTCTGGTCAGGTTCAGAAGGTAAGGCGTCATTGCGAGTGACCAATCCAACCCCTTACTACGTCTCTTTTAGCAGTGGTGATTTAGAAGCTAGCGGTAAACGCTATCCGATTGATGTGAAAATGATTGCACCATTTAGTGATGAGGTCATGAAAGTCACTGGCCTTAATGGCAAAGCAAGTTCTGCAAAAGTACATTTTTACGCCATTAATGATTTTGGTGGCGCCATTGAAGGTAATGCCAGTCTGTAA
NC_007946.1_cds_WP_011478152.1_1040	ATGCGCACTTGTACACAGGCAGTGTGTTTCAGTAATATGGAGAATAATGAAATGAATAACACAGACACATTAGAAAAAATAATCAGACACCAAAAAAACAAAGACCCGGTATATCCCTTTCGGGAACATTTGTTGATGCAACTTTGTATTCGCGCAAATAAAAGGATGCAGGATAATATATCTGAATTTCTGGGGGCGTATGGAATAAATCACTCAGTGTACATGGTTCTCACCACATTATTCACAGCGGAGAGTCATTGTCTGTCACCTTCAGAGATAAGCCAGAAACTGCAGTTTACCAGAACTAATATTACCCGCATTACAGATTTTTTAGAAAAAACCGGATATGTAAAAAGGACGGATAGCAGGGAGGATCGCCGTGCTAAAAAAATCAGTCTGACATCTGAAGGTATGTTTTTTATTCAGAGGCTCACTCTTGCACAAAGCATGTATCTGAAAGAAATCTGGGGTTATCTGACCCATGATGAACAGGAACTGTTTGAAGTCATTAATAAAAAATTACTGGCGCATCTTGATGATGTCAGCTCATAA
NC_013654.1_cds_WP_001285909.1_310	ATGAGCGACACAACGATCCTGCAAAACAGTACCCATGTCATTAAACCGAAAAAATCGGTGGCACTTTCCGGCGTTCCGGCGGGCAATACGGCGCTCTGCACCGTGGGTAAAAGCGGCAACGACCTGCATTACCGTGGCTACGATATTCTTGATCTGGCGGAACATTGTGAATTTGAAGAAGTGGCGCACCTGCTGATCCACGGCAAACTGCCAACCCGTGACGAACTCGCCGCCTACAAAACGAAACTGAAAGCCCTGCGTGGTTTACCGGCTAACGTGCGTACCGTGCTGGAAGCCTTACCGGCGGCGTCACACCCGATGGATGTTATGCGCACCGGCGTTTCCGCGCTCGGCTGCACGCTGCCAGAAAAAGAGGGGCACACCGTTTCTGGCGCGCGGGATATTGCCGACAAACTGCTGGCGTCACTTAGTTCGATTCTTCTCTACTGGTATCACTACAGCCACAACGGCGAACGCATCCAGCCGGAAACTGATGACGACTCTATCGGCGGTCACTTCCTGCATCTGCTGCACGGCGAAAAGCCGTCGCAAAGCTGGGAAAAGGCGATGCATATCTCGCTGGTGTTGTACGCCGAACACGAGTTTAACGCTTCCACCTTTACCAGCCGGGTGATTGCGGGCACTGGCTCTGATATGTATTCCGCCATTATTGGCGCGATTGGCGCACTGCGCGGGCCGAAACACGGCGGGGCGAATGAAGTGTCGCTGGAGATCCAGCAACGCTACGAAACGCCGGACGAAGCCGAAGCTGATATCCGTAAGCGGGTGGAAAACAAAGAAGTGGTCATTGGTTTTGGTCATCCGGTTTATACCATCGCCGACCCGCGCCACCAGGTGATCAAACGCGTGGCAAAGCAGCTCTCGCAGGAAGGCGGCTCGCTGAAGATGTACAACATCGCCGATCGCCTGGAAACAGTGATGTGGGAGAGCAAAAAGATGTTCCCCAATCTCGACTGGTTCTCCGCTGTTTCCTACAACATGATGGGTGTTCCCACCGAGATGTTCACACCACTGTTTGTTATCGCTCGCGTCACTGGCTGGGCGGCGCACATTATCGAACAACGTCAGGACAACAAAATTATCCGTCCTTCCGCCAATTACGTTGGACCGGAAGACCGCCAGTTTGTCGCGCTGGATAAGCGCCAGTAA
NC_004431.1_cds_WP_000489658.1_2716	ATGTTCAGGCAGTTGAAAAAAAACCTGGTTGCAACCCTCATTGCTGCTATGACCATTGGTCAGGTAGCCCCGGCGTTTGCCGACAGCGCAGACACCTTGCCGGATATGGGAACCTCCGCAGGAAGCACACTTTCCATTGGTCAGGAAATGCAGATGGGCGACTATTATGTCCGCCAGTTACGCGGCAGCGCGCCGTTAATTAATGATCCGCTGTTAACGCAATACATTAATTCGCTAGGAATGCGTCTGGTTTCGCATGCCAATTCGGTTAAGACACCGTTTCATTTCTTTCTGATCAACAACGACGAAATTAACGCCTTTGCTTTCTTTGGCGGCAACGTGGTGCTGCACTCTGCCCTGTTCCGTTATTCCGATAACGAAAGTCAACTGGCTTCAGTTATGGCGCACGAAATCTCCCACGTCACCCAACGTCACCTGGCGCGAGCGATGGAAGATCAGCAGCGCAGCGCGCCGCTGACCTGGGTCGGCGCGTTAGGTTCTATTTTACTGGCGATGGCCAGTCCGCAGGCGGGGATGGCGGCGCTGACCGGTACACTGGCGGGAACGCGCCAGGGGATGATCAGTTTCACCCAGCAAAATGAACAGGAAGCGGACCGCATTGGTATTCAGGTGCTGCAACGCTCGGGATTCGATCCGCAGGCGATGCCGACCTTCCTCGAAAAATTACTCGATCAGGCGCGTTACTCTTCGCGCCCGCCAGAAATTCTGCTCACTCACCCACTACCGGAAAGCCGTCTGGCTGATGCCCGTAACCGTGCCAATCAGATGCGCCCGATAGTGGTGCAATCGTCAGAAGATTTCTATCTGGCAAAAGTGCGCACACTGGGGATGTACAATTCAGGGCGTAACCAACTCACCAGTGATTTGCTGGATGAATGGGCGAAAGGAAACGTTCGTCAGCAACGAGCGGCGCAATATGGTCGTGCTTTACAGGCGATGGAAGCCAATAAATACGACGAGGCGCGTAAAACGCTGCAGCCGTTACTGGCGGCAGAACCTGGCAACGCATGGTATCTCGATCTGGCTACCGATATCGATCTTGGGCAAAACAAAGCCAATGACGCTATCAATCGCCTGAAAAATGCCCGCGATTTGCGCACCAATCCGGTGTTGCAGCTCAACCTGGCGAACGCTTATCTGCAAGGGGGGCAACCACAGGAAGCGGCCAATATTCTGAATCGCTACACTTTTAACAATAAAGATGACAGCAACGGCTGGGATTTACTGGCACAGGCGGAAGCCGCACTAAATAACCGCGATCAGGAACTGGCTGCGCGAGCAGAAGGTTATGCGCTCGCCGGGCGACTCGATCAGGCTATTTCCTTGTTGAGTAGCGCCAGTTCGCAGGTGAAATTAGGCAGCCTGCAACAAGCGCGTTACGATGCGCGCATCGACCAGTTGCGCCAGCTGCAGGAACGCTTTAAGCCTTATACCAAGATGTAA
NC_007779.1_cds_WP_000301727.1_1872	ATGGCGGTAACGCAAACAGCCCAGGCCTGTGACCTGGTCATTTTCGGCGCGAAAGGCGACCTTGCGCGTCGTAAATTGCTGCCTTCCCTGTATCAACTGGAAAAAGCCGGTCAGCTCAACCCGGACACCCGGATTATCGGCGTAGGGCGTGCTGACTGGGATAAAGCGGCATATACCAAAGTTGTCCGCGAGGCGCTCGAAACTTTCATGAAAGAAACCATTGATGAAGGTTTATGGGACACCCTGAGTGCACGTCTGGATTTTTGTAATCTCGATGTCAATGACACTGCTGCATTCAGCCGTCTCGGCGCGATGCTGGATCAAAAAAATCGTATCACCATTAACTACTTTGCCATGCCGCCCAGCACTTTTGGCGCAATTTGCAAAGGGCTTGGCGAGGCAAAACTGAATGCTAAACCGGCACGCGTAGTCATGGAGAAACCGCTGGGGACGTCGCTGGCGACCTCGCAGGAAATCAATGATCAGGTTGGCGAATACTTCGAGGAGTGCCAGGTTTACCGTATCGACCACTATCTTGGTAAAGAAACGGTGCTGAACCTGTTGGCGCTGCGTTTTGCTAACTCCCTGTTTGTGAATAACTGGGACAATCGCACCATTGATCATGTTGAGATTACCGTGGCAGAAGAAGTGGGGATCGAAGGGCGCTGGGGCTATTTTGATAAAGCCGGTCAGATGCGCGACATGATCCAGAACCACCTGCTGCAAATTCTTTGCATGATTGCGATGTCTCCGCCGTCTGACCTGAGCGCAGACAGCATCCGCGATGAAAAAGTGAAAGTACTGAAGTCTCTGCGCCGCATCGACCGCTCCAACGTACGCGAAAAAACCGTACGCGGGCAATATACTGCGGGCTTCGCCCAGGGCAAAAAAGTGCCGGGATATCTGGAAGAAGAGGGCGCGAACAAGAGCAGCAATACAGAAACTTTCGTGGCGATCCGCGTCGACATTGATAACTGGCGCTGGGCCGGTGTGCCATTCTACCTGCGTACTGGTAAACGTCTGCCGACCAAATGTTCTGAAGTCGTGGTCTATTTCAAAACACCTGAACTGAATCTGTTTAAAGAATCGTGGCAGGATCTGCCGCAGAATAAACTGACTATCCGTCTGCAACCTGATGAAGGCGTGGATATCCAGGTACTGAATAAAGTTCCTGGCCTTGACCACAAACATAACCTGCAAATCACCAAGCTGGATCTGAGCTATTCAGAAACCTTTAATCAGACGCATCTGGCGGATGCCTATGAACGTTTGCTGCTGGAAACCATGCGTGGTATTCAGGCACTGTTTGTACGTCGCGACGAAGTGGAAGAAGCCTGGAAATGGGTAGACTCCATTACTGAGGCGTGGGCGATGGACAATGATGCGCCGAAACCGTATCAGGCCGGAACCTGGGGACCCGTTGCCTCGGTGGCGATGATTACCCGTGATGGTCGTTCCTGGAATGAGTTTGAGTAA
NC_008253.1_cds_WP_011579346.1_4610	ATGGATACTAAAAAGATATTCAAGCACATACCCTGGGTGATTCTCGGAATCATCGGTGCATTCTGCCTCGCGGTAGTTGCATTACGTCGGGGGGAGCACGTCAGCGCCCTGTGGATCGTGGTCGCCTCTGTGTCGGTGTATCTGGTGGCGTATCGCTACTACAGTCTGTACATCGCCCAGAAGGTAATGAAACTCGACCCCACGCGCGCGACGCCTGCGGTTATTAACAACGACGGTCTGAACTACGTTCCGACCAACCGTTACGTGTTGTTTGGTCACCACTTCGCCGCTATCGCCGGTGCTGGTCCGCTGGTGGGTCCGGTTCTCGCCGCGCAGATGGGCTACCTGCCTGGCACGCTGTGGCTGCTGGCGGGGGTAGTGCTGGCCGGTGCGGTTCAGGACTTTATGGTGCTGTTTATCTCCTCTCGCCGTAATGGCGCATCTCTTGGTGAGATGATCAAAGAAGAGATGGGGCCAGTACCGGGGACTATCGCGCTGTTTGGCTGTTTCTTAATCATGATCATCATCCTCGCCGTCCTGGCGCTGATTGTGGTTAAAGCCCTGGCCGAAAGTCCGTGGGGTGTCTTCACCGTTTGCTCAACCGTACCGATTGCGCTGTTTATGGGTATCTACATGCGCTTTATTCGTCCGGGGCGTGTGGGTGAAGTCTCTGTCATTGGTATCGTGCTGCTGGTTGCCTCTATCTACTTCGGTGGCGTGATTGCTCACGATCCGTACTGGGGTCCGGCACTGACCTTTAAAGACACCACCATTACTTTCGCGCTGATTGGCTATGCGTTTATTTCCGCACTGCTGCCAGTGTGGCTGATCCTCGCACCGCGCGACTATCTGGCAACCTTCCTGAAAATCGGCGTTATCGTCGGCCTGGCGCTGGGTATCGTGGTGCTGAACCCGGAACTGAAAATGCCTGCCATGACCCAGTACATTGACGGTACTGGCCCGCTGTGGAAAGGCGCTCTGTTCCCGTTCCTGTTCATCACCATCGCCTGTGGTGCGGTATCTGGCTTCCACGCGCTGATCTCTTCCGGTACGACGCCGAAACTGCTGGCTAATGAAACCGACGCGCGTTTCATCGGCTACGGCGCAATGCTGATGGAGTCCTTCGTGGCGATTATGGCGCTGGTTGCTGCGTCCATCATCGAACCGGGTCTTTACTTCGCGATGAACACCCCGCCTGCTGGCCTCGGCATCACCATGCCTAACCTGCATGAAATGGGTGGCGAGAACGCGCCGATCATCATGGCGCAGCTGAAAGACGTTACCGCACACGCGGCAGCGACCGTCAGCTCCTGGGGCTTCGTGATTTCGCCAGAGCAGATCCTGCAAACCGCGAAAGACATTGGTGAGCCTTCTGTCCTGAACCGTGCAGGTGGTGCGCCGACGCTGGCGGTAGGTATCGCTCACGTGTTCCACAAAGTGCTGCCGATGGCTGACATGGGCTTCTGGTATCACTTCGGTATTCTGTTCGAAGCCCTGTTCATCCTGACCGCGCTGGATGCGGGTACCCGTTCTGGCCGCTTTATGCTGCAAGACCTGCTGGGTAACTTCATCCCGTTCCTGAAAAAAACCGACTCTCTGGTTGCCGGTATCATCGGTACTGCGGCCTGTGTGGGTCTGTGGGGCTACCTCCTGTATCAGGGCGTGGTCGATCCGCTGGGCGGCGTTAAGAGCCTGTGCCCGCTGTTCGGTATCTCCAACCAGATGCTGCCAGCCGTAGCGCTGGTACTGGGCACCGTTGTGCTGATTAAGATGAGGCGCACCCAATACATCTGGGTTACCGTTATCCCGGCAGTATGCCTGCTTATCTGCACCACTTGGGCGCTGGGCCTGAAACTGTTCAGTACCAACCCGCAGATGGAAGGCTTCTTCTACATGGCAAGCCAGTACAAAGAGAAGATTGCTAACGGTACTGACCTGACGGCGCAGCAGATTGCCAACATGAACCACATCGTTGTGAACAACTACACCAACGCAGGCCTGAGTATTCTGTTCCTGATTGTGGTGTACAGCATCATCTTCTACGGTTTCAAAACCTGGCTGAAGGTGCGTAACAGCGACAAACGTACTGACAAAGAAACACCGTACGTTCCAATCCCGGAAGGCGGCGTGAAGATCTCTTCGCACCACTAA
NC_002695.2_cds_NP_313243.1_5063	ATGACTAATCTTCCCCACTGGTGGCAAAACGGCGTTATCTACCAGATTTATCCAAAGAGTTTTCAGGACACCACGGGTAGCGGCACCGGCGATTTACGTGGCGTTATCCAACGCCTGGACTATCTGCATAAACTGGGCGTTGATGCCATCTGGCTAACCCCCTTTTATGTCTCTCCGCAGGTCGATAACGGTTACGATGTAGCGAACTATACGGCGATTGATCCCACCTACGGCACGCTGGACGATTTTGACGAACTGGTGACGCAGGCAAAATCGCGCGGGATTCGTATCATTCTCGATATGGTGTTTAACCATACCTCTACCCAACATGCCTGGTTTCGCGAGGCGCTGAACAAAGAAAGCCCTTACCGCCAGTTTTATATCTGGCGCGATGGCGAACCAGAAACGCCACCGAACAACTGGCGTTCAAAATTTGGCGGTAGTGCGTGGCGCTGGCATGCGGAAAGCGAACAGTACTATTTGCATCTCTTTGCACCAGAACAGGCGGATCTCAACTGGGAGAATCCAGCGGTACGCGCAGAGCTGAAAAAAGTCTGTGAGTTCTGGGCCGATCGTGGGGTCGACGGGTTGCGCCTGGATGTGGTGAATCTGATCTCCAAAGACCCGCGTTTCCCTGATGACCTGGATGGCGACGGGCGTCGCTTCTACACCGACGGGCCACGAGCACACGAGTTTTTGCACGAGATGAACCGCGATGTGTTTACGCCACGCGGGTTAATGACCGTAGGTGAAATGTCCTCCACCAGCCTTGAGCATTGCCAGCGATACGCGGCACTGACAGGCAGTGAATTGTCGATGACCTTTAATTTTCATCACCTGAAGGTCGATTATCCCGGTGGTGAAAAATGGACGCTGGCTAAACCTGACTTTGTGGCGTTGAAAACATTGTTCCGCCACTGGCAACAAGGAATGCACAACGTAGCATTGAATGCCTTGTTCTGGTGTAACCACGATCAGCCGCGCATTGTTTCTCGCTTTGGTGATGAAGGTGAATACCGCGTGCCTGCGGCAAAAATGCTGGCGATGGTGCTGCATGGCATGCAGGGAACGCCGTATATCTACCAGGGCGAAGAGATTGGCATGACCAACCCGCATTTCACGCGCATTACTGACTATCGCGACGTAGAGAGCCTCAATATGTTTGCCGAGCTGCGCAACGATGGGCGTGATGCCGACGAGTTATTGGCAATCCTCGCCAGTAAATCCCGTGACAACAGCCGCACGCCCATGCAATGGAGCAACGGCGATAATGCCGGGTTTACGGCTGGCGAACCGTGGATTGGCCTGGGCGATAACTATCAACAAATCAACGTAGAAGCCGCGCTGGCCGATGAGTCCTCGGTGTTTTACACCTACCAAAAGTTAATCGCACTGCGTAAGCAGGAAGCCATCCTGACATGGGGCAATTACCAGGATCTGCTGCCAAACAGCCCTGTATTGTGGTGCTATCGCCGTGAATGGAAGGGGCAAACCTTGCTGGTCATTGCCAACCTTAGCCGTGAGATCCAACCCTGGCAGCCAGGGCAAATGCGCGGCAACTGGCAGCTTGTGATGCATAACTACGAAGAAGCCTCACCACAACCCTGTGCCATGACTTTACGGCCTTTTGAGGCTGTCTGGTGGTTACAGAAGTAA
NC_013364.1_cds_WP_001341599.1_3088	ATGACCACCGAAGAACTGGCTGAATGCCTCGGTGTGGCTAAACAAACTGTTAACCGTTGGATCAGAGAAAAAGGCTGGAAAACGGAAAAATTTCCCGGCGTGAAAGGCGGTCGTGCCAGACTTATTCTGGTCGATACGCAAGTTTGCGAGTTTATTCAGAACACGCCAGCCTTCCATAACACACCAATGTTGATGGAAGCTGAAGAGAGAATTGCTGAATACGCTCCTGGAGCACGCGCCCCGGCGTATCGACAAATCATCAACGCGATAGATAATATGACAGACATTGAGCAGGAAAAAGTCGCGCAATTTTTGTCACGTGAAGGAATTCGCAATTTCCTCGCCCGTCTCGATATTGACGAATCAGCATAA
NC_002695.2_cds_NP_310755.1_2614	ATGTTTCTGAAAACAGAACAATTTGAATATAACGGTGTGTCTGTCACGCTTTCCGAATTGTCTGCGCTGCAGCGTATCGAGCATCTTGCCCTCCTGAAACGGCGTGCAGAACAGGCAGAATCCAGCGGCAACCTGCAGGTAAGCGTGGAAGATCTCGTCAGAACCGGCGCGTTTCTGGTGGCGATGTCCCTGTGGCATAACCATCCACAGAAAACGCAGTCACCGTCAATGAATGAGGCCGTGATGAAGATAGAGCAGGAAGTGCTCACCACCTGGCCTGCCGATGCCATTGCCCGGGCGGAAGACGTGGTGTTGTGCCTGTCCGGGATGAGCGGGGCTGTTCGTCCGGATACTGATATTACTGAAGTGGCGAAAAATAACACGCTGACTGATGATGATTTTTCTGCGGGAAAGTCTTCGACGGCGAGCTGA
NC_004431.1_cds_WP_000543585.1_31	ATGCATGATGCAAACATCCGCGTTGCCATCGCGGGAGCCGGGGGCCGTATGGGCCGCCAGTTGATTCAGGCGGCGCTGGCATTAGAAGGCGTGCAGCTGGGCGCGGCGCTGGAGCGCGAAGGATCTTCTTTACTGGGCAGCGATGCGGGCGAACTGGCCGGAGCCGGGAAAACAGGCGTTACTGTGCAAAGTAGTCTTGATGCGATAAAAGATGATTTTGATGTGTTTATCGATTTTACCCGTCCGGAAGGTACGCTGAACCATCTCGCTTTTTGTCGCCAGCATGGCAAAGGGATGGTGATCGGCACTACGGGGTTTGACGAAGCCGGTAAACAGGCGATTCGTGACGCCGCCGCCGATATTGCGATTGTCTTTGCCGCCAATTTTAGCGTTGGCGTTAACGTCATGCTTAAACTGCTGGAGAAAGCAGCCAAAGTGATGGGGGACTACACCGATATCGAAATTATTGAAGCACATCATAGACATAAAGTTGATGCGCCGTCAGGCACCGCACTGGCAATGGGAGAGGCGATCGCCCACGCTCTTGATAAAGATCTGAAAGATTGCGCGGTCTACAGTCGTGAAGGCCATACCGGTGAACGTGTGCCTGGCACCATTGGTTTTGCCACCGTGCGTGCAGGTGACATCGTTGGCGAACATACCGCGATGTTTGCCGATATTGGCGAGCGTCTGGAGATCACCCATAAGGCATCCAGCCGCATGACATTTGCTAACGGTGCGGTAAGATCGGCTTTGTGGTTGAGTGGTAAGGAAAGTGGTCTTTTTGATATGCGAGATGTGCTTGATCTCAATAATCTGTAA
NC_012892.2_cds_WP_000952503.1_297	ATGCTCTCTCGACATATCAATTATTTTCTTGCCGTGGCTGAACATGGCAGCTTCACCCGTGCCGCCAGTGCGTTGCACGTCTCCCAGCCTGCGCTTTCCCAGCAGATTCGCCAGTTAGAGGAGAGTTTAGGCGTGCCGCTGTTTGACCGTAGCGGGCGAACGATTCGTCTCACTGATGCAGGAGAAGTCTGGCGACAGTACGCCAGCCGGGCGTTACAGGAACTGGGGGCGGGTAAACGGGCGATTCATGATGTTGCCGATCTGACGCGAGGATCGCTGCGTATCGCCGTCACCCCCACCTTTACGAGCTACTTTATCGGCCCCTTAATGGCGGATTTCTATGCGCGCTATCCCAGCATCACGCTCCAGCTACAGGAAATGTCGCAGGAGAAAATCGAGGATATGCTTTGCCGCGACGAGTTGGACGTTGGGATTGCCTTCGCGCCTGTGCATTCGCCGGAGCTGGAGGCAATTCCTTTACTGACAGAAAGTTTAGCGTTAGTCGTGGCGCAACATCATCCGCTGGCCGTCCATGAACAGGTGGCGTTGAGTCGCTTGCATGATGAAAAACTGGTCCTGCTCAGCGCGGAATTTGCCACCAGAGAGCAAATTGACCACTACTGCGAGAAAGCGGGGCTACATCCACAGGTGGTCATTGAGGCGAACTCAATTAGCGCGGTTCTGGAGCTGATTCGCCGCACTTCCCTTTCCACATTGTTACCAGCAGCGATTGCCACACAACATGACGGGCTTAAAGCTATTTCTCTTGCCCCGCCACTACTGGAGAGAACGGCGGTTTTGTTGCGGCGGAAAAATAGCTGGCAGACAGCCGCCGCGAAGGCATTTTTGCACATGGCGTTGGATAAATGCGCGGTTGTTGGCGGAAATGAATCACGGTAG
NC_013364.1_cds_WP_000595084.1_4212	ATGATAAAACCGACGTTTTTACGCCGGGTGGCCATTGCTGCTCTGCTCTCAGGAAGTTGTTTTAGCGCCGCCGCCGCGCCTCCTGCGCCGCCCGTCTCGTATGGTGTGGAGGAAGATGTCTTCCACCCGGTACGCGCGAAACAGGGAATGGTAGCGTCTGTGGACGCCACTGCCACTCAGGTGGGGGTGGATATTCTCAAGGAGGGCGGGAATGCCGTTGATGCCGCCGTGGCGGTGGGCTACGCGCTGGCGGTAACGCATCCGCAGGCAGGGAATCTGGGCGGTGGTGGTTTTATGCTGATCCGCTCGAAAAATGGCAATACCACCGCTATCGATTTCCGCGAAATGGCACCCGCTAAAGCGACCCGCGATATGTTCCTTGATGACCAGGGCAACCCGGACAGCAAAAAATCACTCACTTCGCATCTGGCTTCCGGCACACCAGGTACGGTCGCTGGTTTCTCGCTGGCGTTGGATAAGTACGGCACTATGCCGTTGAACAAAGTGGTGCAGCCCGCGTTCAAACTGGCACGCGATGGTTTTATCGTTAACGATGCTTTGGCAGACGATCTCAAAACCTACGGTAGCGAAGTGTTGCCGAATCACGAAAACAGCAAAGCTATCTTCTGGAAAGAGGGCGAACCGCTGAAAAAGGGCGACACGCTGGTGCAGGCGAACCTGGCAAAGAGCCTGGAGATGATTGCTGAAAACGGCCCGGACGAATTCTATAAAGGCACGATTGCGGAACAGATCGCCCAGGAGATGCAGAAAAACGGTGGCTTGATCACTAAAGAAGATTTAGCGGCCTATAAAGCGGTCGAACGCACTCCGATAAGCGGCGATTATCGCGGGTATCAGGTTTACTCCATGCCACCGCCATCCTCCGGCGGGATCCATATCGTACAAATCCTCAATATTCTGGAAAACTTCGATATGAAGAAATACGGCTTTGGCAGCGCCGATGCGATGCAAATCATGGCAGAAGCGGAGAAATACGCCTACGCCGACCGCTCGGAATATCTTGGCGACCCGGATTTTGTCAAAGTCCCGTGGCAGGCACTGACCAATAAAGCCTATGCCAAATCCATTGCCGATCAAATTGATATCAACAAAGCGAAGCCGTCCAGTGAGATTCGCCCTGGCAAGCTTGCGCCTTATGAGAGTAATCAAACTACCCATTACTCTGTAGTGGATAAAGACGGTAACGCGGTGGCGGTGACCTATACGCTGAACACCACCTTCGGTACGGGTATTGTCGCGGGCGAGAGCGGTATTCTGCTTAATAACCAGATGGATGATTTCTCCGCCAAACCGGGCGTACCGAACGTTTACGGGCTGGTGGGCGGTGATGCCAACGCCGTCGGGCCGAACAAACGCCCGCTGTCGTCGATGTCGCCGACCATTGTGGTGAAAGACGGTAAAACCTGGCTGGTTACCGGTAGCCCAGGCGGTAGCCGGATCATCACTACAGTGCTGCAAATGGTGGTGAATAGCATCGATTATGGCATGAACGTCGCCGAAGCGACCAATGCGCCGCGTTTCCACCATCAGTGGTTGCCGGACGAGCTGCGTGTCGAAAAAGGGTTTAGCCCGGATACGCTCAAGCTGCTGGAAGCAAAAGGTCAGAAAGTGGCGCTGAAAGAGGCGATGGGCAGTACACAAAGCATTATGGTTGGGCCGGACGGTGAGTTGTACGGCGCATCCGACCCGCGCTCGGTGGATGATTTAACGGCGGGGTACTAA
NC_013353.1_cds_WP_000154340.1_1651	ATGACAATCAACGATTCGGCAATTTCAGAACAGGGAATGTGTGAAGAAGAACAGGTCGCGCGGATCGCGTGGTTTTACTATCACGACGGGCTGACCCAGAGCGAGATCAGCGATCGTCTCGGCCTGACCCGTTTGAAAGTGTCGCGCTTGCTGGAGAAAGGGCATCAGTCCGGCATTATTCGCGTACAGATTAATTCTCGCTTTGAAGGCTGTCTGGAATATGAAACTCAATTACGTCGTCAGTTTTCGCTGCAACATGTCCGGGTGATCCCTGGGCTTGCGGATGCTGATGTCGGCGGGCGACTGGGGATAGGCGCGGCGCATATGTTGATGAGTTTACTTCAACCACAACAGATGCTGGCGATTGGTTTTGGCGAGGCAACCATGAATACGCTGCAACGCTTAAGTGGTTTTATTTCGTCACAGCAAATTCGCCTGGTCACGCTCTCCGGTGGCGTCGGTTCTTATATGACGGGTATCGGGCAGCTTAACGCGGCGTGCAGTGTGAATATTATTCCGGCTCCGTTGCGGGCATCCTCCGCTGACATTGCCCGTACGCTAAAAAATGAAAATTGCGTCAAAGATGTTCTGTTAGCCGCGCAAGCAGCCGATGTGGCGATTGTCGGCATTGGGGCCGTCAGTCAACAGGACGACGCGACGATCATTCGCTCCGGTTATATCAGCCAGGGCGAACAGTTAATGATTGGTCGAAAAGGGGCGGTTGGCGACATTTTAGGCTACTTTTTTGATGCAAAAGGTGACGTTGTCACGGATATTAAAATACATAACGAACTGATTGGCTTACCTTTAAGCTCGCTGAAGACCATACCCGTCCGGGTTGGCGTGGCAGGGGGAGAAAATAAAGCCGAAGCAATTGCCGCTGCAATGAAAGGCGGTTATATCAACGCACTGGTTACCGATCAGGACACAGCAGCGGCGATTTTACGTAGTTAA
NC_013364.1_cds_WP_000263098.1_4758	ATGGTTTACTCCTATACCGAGAAAAAACGTATTCGTAAGGATTTTGGTAAACGTCCACAAGTTCTGGATGTACCTTATCTCCTTTCTATCCAGCTTGACTCGTTTCAGAAATTTATCGAGCAAGATCCTGAAGGGCAGTATGGTCTGGAAGCTGCTTTCCGTTCCGTATTCCCGATTCAGAGCTACAGCGGTAATTCCGAGCTGCAATACGTCAGCTACCGCCTTGGCGAACCGGTGTTTGACGTCCAGGAATGTCAAATCCGTGGCGTGACCTATTCCGCACCGCTGCGCGTTAAACTGCGTCTGGTGATCTATGAGCGCGAAGCGCCGGAAGGCACCGTAAAAGACATTAAAGAACAAGAAGTCTACATGGGCGAAATTCCGCTCATGACAGACAACGGTACCTTTGTTATCAACGGTACTGAGCGTGTTATCGTTTCCCAGCTGCACCGTAGTCCGGGCGTCTTCTTTGACTCCGACAAAGGTAAAACCCACTCTTCGGGTAAAGTGCTGTATAACGCGCGCATCATCCCTTACCGTGGTTCCTGGCTGGACTTCGAATTCGATCCGAAGGACAACCTGTTCGTACGTATCGACCGTCGCCGTAAACTGCCTGCGACCATCATTCTGCGCGCCCTGAACTACACCACAGAGCAGATCCTCGACCTGTTCTTTGAAAAAGTTATCTTTGAAATCCGTGATAACAAGCTGCAGATGGAACTGGTGCCGGAACGCCTGCGTGGTGAAACCGCATCTTTTGACATCGAAGCTAACGGTAAAGTGTACGTAGAAAAAGGCCGCCGTATCACTGCGCGCCACATTCGCCAGCTGGAAAAAGACGACGTCAAACTGATCGAAGTCCCGGTTGAGTACATCGCAGGTAAAGTGGTTGCTAAAGACTATATTGATGAGTCTACCGGCGAGCTGATCTGCGCAGCGAACATGGAGCTGAGCCTGGATCTGCTGGCTAAGCTGAGCCAGTCTGGTCACAAGCGTATCGAAACGCTGTTCACCAACGATCTGGATCACGGCCCATATATCTCTGAAACCTTACGTGTCGACCCAACTAACGACCGTCTGAGCGCACTGGTAGAAATCTACCGCATGATGCGCCCTGGCGAGCCGCCGACTCGTGAAGCAGCTGAAAGCCTGTTCGAGAACCTGTTCTTCTCCGAAGACCGTTATGACTTGTCTGCGGTTGGTCGTATGAAGTTCAACCGTTCTCTGCTGCGCGAAGAAATCGAAGGTTCCGGTATCCTGAGCAAAGACGACATCATTGATGTTATGAAAAAGCTCATCGATATCCGTAACGGTAAAGGCGAAGTCGATGATATCGACCACCTCGGCAACCGTCGTATCCGTTCCGTTGGCGAAATGGCGGAAAACCAGTTCCGCGTTGGCCTGGTACGTGTAGAGCGTGCGGTGAAAGAGCGTCTGTCTCTGGGCGATCTGGATACCCTGATGCCTCAGGATATGATCAACGCCAAGCCGATTTCCGCAGCAGTGAAAGAGTTCTTCGGTTCCAGCCAGCTGTCTCAGTTTATGGACCAGAACAACCCGCTGTCTGAGATTACGCACAAACGTCGTATCTCCGCACTCGGCCCAGGCGGTCTGACCCGTGAACGTGCAGGCTTCGAAGTTCGAGACGTACACCCGACTCACTACGGTCGCGTATGTCCAATCGAAACCCCTGAAGGTCCGAACATCGGTCTGATCAACTCTCTGTCCGTGTACGCACAGACTAACGAATACGGCTTCCTTGAGACTCCGTATCGTAAAGTGACCGACGGTGTTGTAACTGACGAAATTCACTACCTGTCTGCTATCGAAGAAGGCAACTACGTTATCGCCCAGGCGAACTCCAACCTGGATGAAGAAGGCCACTTCGTAGAAGACCTGGTAACTTGCCGTAGCAAAGGCGAATCCAGCTTGTTCAGCCGCGACCAGGTTGACTACATGGACGTATCCACCCAGCAGGTGGTATCCGTCGGTGCGTCCCTGATCCCGTTCCTGGAACACGATGACGCCAACCGTGCATTGATGGGTGCGAACATGCAACGTCAGGCCGTTCCGACTCTGCGCGCTGATAAGCCGCTGGTTGGTACTGGTATGGAACGTGCTGTTGCCGTTGACTCCGGTGTAACTGCGGTAGCTAAACGTGGTGGTGTCGTTCAGTACGTGGATGCTTCCCGTATCGTTATCAAAGTTAACGAAGACGAGATGTATCCGGGTGAAGCAGGTATCGACATCTACAACCTGACCAAATACACCCGTTCTAACCAGAACACCTGTATCAACCAGATGCCGTGTGTGTCTCTGGGTGAACCGGTTGAACGTGGCGACGTGCTGGCAGACGGTCCGTCCACCGACCTCGGTGAACTGGCGCTTGGTCAGAACATGCGCGTAGCGTTCATGCCGTGGAATGGTTACAACTTCGAAGACTCCATCCTCGTATCCGAGCGTGTTGTTCAGGAAGACCGTTTCACTACCATCCACATTCAGGAACTGGCGTGTGTGTCCCGTGACACCAAGCTGGGGCCGGAAGAGATCACCGCTGACATCCCGAACGTGGGTGAAGCTGCGCTCTCCAAACTGGATGAATCCGGTATCGTTTACATTGGTGCGGAAGTGACCGGTGGCGACATTCTGGTTGGTAAGGTAACGCCGAAAGGTGAAACTCAGCTGACCCCAGAAGAAAAACTGCTGCGTGCGATCTTCGGTGAGAAAGCCTCTGACGTTAAAGACTCTTCTCTGCGCGTACCAAACGGTGTATCCGGTACGGTTATCGACGTTCAGGTCTTTACTCGCGATGGCGTAGAAAAAGACAAACGTGCGCTGGAAATCGAAGAAATGCAGCTCAAACAGGCGAAGAAAGACCTGTCTGAAGAACTGCAGATCCTCGAAGCGGGTCTGTTCAGCCGTATCCGTGCTGTGCTGGTAGCCGGTGGCGTTGAAGCTGAGAAGCTCGACAAACTGCCGCGCGATCGCTGGCTGGAGCTGGGCCTGACAGACGAAGAGAAACAAAATCAGCTGGAACAGCTGGCTGAGCAGTATGACGAACTGAAACACGAGTTCGAGAAGAAACTCGAAGCGAAACGCCGCAAAATCACCCAGGGCGACGATCTGGCACCGGGCGTGCTGAAGATTGTTAAGGTATATCTGGCGGTTAAACGCCGTATCCAGCCTGGTGACAAGATGGCAGGTCGTCACGGTAACAAGGGTGTAATTTCTAAGATCAACCCGATCGAAGATATGCCTTACGATGAAAACGGTACGCCGGTAGACATCGTACTGAACCCGCTGGGCGTACCGTCTCGTATGAACATCGGTCAGATCCTCGAAACCCACCTGGGTATGGCTGCGAAAGGTATCGGCGACAAGATCAACGCCATGCTGAAACAGCAGCAAGAAGTCGCGAAACTGCGCGAATTCATCCAGCGTGCGTACGATCTGGGCGCTGACGTTCGTCAGAAAGTTGACCTGAGTACCTTCAGCGATGAAGAAGTTATGCGTCTGGCTGAAAACCTGCGCAAAGGTATGCCAATCGCAACGCCGGTGTTCGACGGTGCGAAAGAAGCAGAAATTAAAGAGCTGCTGAAACTTGGCGACCTGCCGACTTCCGGTCAGATCCGCCTGTACGATGGTCGCACTGGTGAACAGTTCGAGCGTCCGGTAACCGTTGGTTACATGTACATGCTGAAACTGAACCACCTGGTCGACGACAAGATGCACGCGCGTTCCACCGGTTCTTACAGCCTGGTTACTCAGCAGCCGCTGGGTGGTAAGGCACAGTTCGGTGGTCAGCGTTTCGGGGAGATGGAAGTGTGGGCGCTGGAAGCATACGGCGCAGCATACACCCTGCAGGAAATGCTCACCGTTAAGTCTGATGACGTGAACGGTCGTACCAAGATGTATAAAAACATCGTGGACGGCAACCATCAGATGGAGCCGGGCATGCCAGAATCCTTCAACGTATTGTTGAAAGAGATTCGTTCGCTGGGTATCAACATCGAACTGGAAGACGAGTAA
NC_011415.1_cds_WP_000772658.1_258	ATGAAGCTTAATGCGCGACAGGTAGACGCGGCTAAACCCAGAGAGAAAGCCTATAAGCTGGCAGATGGTGCTGGCTTGTATCTTGAAGTCGTTCCCTCTGGTTCTCGATACTGGCGAATGAAATATCGCTTCAACGGAAAAGAGAAGCGTATGGCTTTTGGGGTCTATCCGGCTGTTTCCCTTGCACAAGCGAGGGCTCTGCGTGATGAAGCCAAGAAAAAGCTGGCCGAGGGTATCGACCCGTCTTTCGCAAAGAAAGAAGAAAAGCTGGTTCGCGATGTGCAGCTCAACAACACGTTCCAGTCTGTGGCGCTTGAGTGGCACGGTACTAAGGTGAGCCGGTGGTCAGAAGGCTATGCCTCCGATATTATCGAAGCCTTCAATAAAGATATTTTCCCCTATATTGGCCAACTGCCAGTGAATGAAATCAAACCGCTGGTTCTGCTTAATGTGCTGCGTCGAATCGAAAGCCGTGGCGCGACAGAAAAGGCCAAGAAGGTTCGCCAGCGCTGCAGCGAAGTCTTTCGTTATGCCATCGTTACAGGTCGCGCGGAATACAATCCTGCGGCAGATCTAACCAGCGCGATGTCAGGACATGAATCGAAGCATTATCCCTTCCTTACCGTTGTGGAGCTACCAGACTTCTTTAAAGCTCTCTCAGGTTATACAGGAAGTCCACTAGTTGTTCTTGCCGCTCGTCTGCTGATCCTTACGGGAGTTCGCACTGGCGAGCTCCGAGGTGCTTGCTGGAGTGAGTTTGATTTTGAAAAAGCGGTGTGGGAAATTCCCGCAGAGCGTATGAAGATGAAACGGCCTCACCTGGTGCCCCTCTCTACCCAAGCGCTGGAGATTGCACAGCAGCTCAAAGTGATGTCTGGGCAATATCCTCTGGTGTTCCCAGGGAGGAATGACCCCCGTAAAACGATGAGCGAAGCGAGTATTAATCAGGTATTCAAACGGATTGGGTATACAGGGAAGGTAACAGGGCATGGCTTCCGCCACACGATGAGTACGATTTTGCATGAGGAAGGGTTCAATACGGCATGGATTGAAACCCAGCTTGCACATGTCGATAAGAATGCGATTCGTGGGACATACAACCATGCACAGTATCTGGATGGAAGGCTAGAAATGATGCAGTGGTACGCTGATTATATTGACAAGCTTCTAAGTTCATCGACAAATAGTTAA
NC_013364.1_cds_2001	ATGTGGAACCTTTTGCGGCGAACCCGAAAAAACCAGAAATCAGGACGTGACGTAAGAGAAGTGGGCTGGCGGTCCCTGTTTCAGGCGGTGGCTGAGCCTTTTGCCGGTGCCTGGCAGCAGGGGGTGAAAGCCGATCCGGAAACCGTTTTGTCCTTTCACGCGGTGTTTTCATGCATTTCGCTGATATCCCAGGATATTGCCAAAATGCGGCTTCGCCTGATGCAGACTGATGTACAGGGAATACGCCGGGAAAAGCGGCAGGGAGATACTGCCCGTCTCTGTCGTCGTCCTAATGCGCAGCAGAATCGCATCCAGTTTTTTGAACTGTGGCTGAATTCCAAATTGCGTCACGGCAATACGGTGGTGCTGAAAATCCGTAACTCCCGGGGGCAGATCAAAGAACTGCGTATTCTGGACTGGAGCCGGGTTGAACCTCTGGTGGCGGATGACGGCGAGGTGTTCTATCGCATTACACCGGACCGGAACTGCGGGATCACGGAGGCGGTGACGGTGCCTGCCAGGGAAGTGATCCACGACCGGTTTAACTGTTTTTTTCATCCGCTTGTGGGGCTGCCGCCGGTGTATGCTGCCGGGCTGGCGGCCACGCAGGGGCATCATATTCAGGAAAATTCGACGTCTTTTTTCAGAAATGGCGGCAGGCCGTCCGGGGTGATTGAGATCCCCGGCAGTATTACGGAAGAAAATGCGAAAAAACTGAAGAGCAACTGGGACAGCGGGTATACCGGCGAAAATGCGGGGAAAACGGCCATTCTGAGCAACGGGGCAAAATACAACCCCACGACGTTTTCACCGGTGGATGCGCAGACGGTGGAACAACTGAAGATGACCGCTGAAATTGTCTGTTCGGTGTTCCGTGTCCTGGCCTACAAGATTGGCGTTGGCCACCCGCCTTCCAGTGACAACGTGGAGGCGCTGGAGCAGCAGTATTATTCCCAGTGTCTGCAGACGCTGATTGAGTCCATTGAGCTGTTACTGGATGAGGCGCTGGAAACGGGGGAAAACGAGAGCACGGAGTTTGACGTCACCACGCTGCTGAGAATGGACAGCGAACGGCGCATGAAAACACTGGGTGAATCGGTGAAAAATACGCTTCTCACGCCCAATGAGGCCCGTAAACGTGAGAACCTGCCGCCCCTTGCCGGCGGTGATGCACTGTATCTTCAGCAGCAGAACTACAGTCTGGAGGCGCTGTCCCGTCGTGATGCCCGTGAGGACCCGTTCGCGTCGGCCGGGAAAACAGTTTCAGCACAACTGCCTGACGGCGCATCTGACGGTAATAAGGCAATCAGTGAAACAGAGCATGATGCAGTGAAAGCGATGTTCAGGGGGATACTGAGAAAATGACGGAACGGGAACTGTCCATTATTCGTGCACTGGGCGAAGAATTCTCCACGGTGCTGGCGGATTTACAGCGCACATTTGAGGGGAAGATGGCCGCGCAGGCACAAGCGTTTGAAGAGAAACTGGCTTCCCTGTCGGCGGTATTACAGAAGCATGTGACGGTGGATGAGGTACATCCGGTTCTGCAGGCGATGGTGGATGACGCTGTGGGGACCATTCCGGTACCGCGTGATGGTCGTGATTATGATCCGGATGTACTGCAGCAGGCGGTGAATGATGCGGTTGCGAATATTCCGGTACCGGCGGACGGCAAAAGTATCACCCCCGATGATGTGCGTCCGATGCTTGAGCAGATGGTGAAAGAGGCTGTAAGCCATATCCCTGCTCCGCGTGACGGTCGTGATTATGATCCGGAAGTACTGAAGCAGGCGGTGAATGATGCGGTTGCGAATATTCCGGTACCGGCGGACGGCAAAAGTATTACCCCCGATGATGTGCGTCCGATGCTTGAACAGATGGTGAAAGAGGCGGTAAGCCATATTCCTGTTCCGCGTGATGGTCGTGACTATGATCCCGATGTTCTGCAGAAGGCTGTTCTGGATGCGGTGAGAGCCCTGCCGGCTCCGCAGGACGGGCGTGATGCCACGGCACTGGAAATAATCCCCGCCATTGACGATCAAAAATCCTTTCCCCGGGGCACGTATGCCACACACCAGGGCGGACTCTGGCGGGCGTATGAAAAAACGCACGGGATGCGGGGATGGGAATGCCTGGTTGACGGGGTGGCCGATATTGACGTCAGCATGACCGGCGAACGGTCGTTCACTGTGGTGGTCCGGCAGAGCAGTGGCCAGCGTACGGAAAAAACATTTTCCCTGCCGGTGATGCTCTACCGCGGTGTGTTCAGAGCCGGTGAAACCTACCACCCCGGTGATACGGTGACGTGGGGGGGCTCGCTGTGGCACTGCAACAGTATGACCGGTGATAAACCCGGAGAAGCTCATTCATCAGGCTGGACCCTGGCTGCCAAACGTGGACGGGATGCAGGAGGCGGAAAATGA
NC_011415.1_cds_WP_000943992.1_4414	ATGCTGAGACACAACGTTCCTGTGCGACGGGATCTGGACCAGATCGCCGCTAACAACGGTTTCGACTTTCATATCATCGACAATGAAATCTATTGGGACGAGAGTCGGGCTTACCGTTTTACTCTGCGCCAGATTGAAGAGCAGATCGAAAAACCGACTGCGGAACTGCATCAGATGTGCCTTGAGGTGGTGGATCGCGCGGTTAAAGACGAAGAGATCCTGACGCAACTGGCGATCCCGCCGTTGTACTGGGATGTGATCGCCGAAAGCTGGCGCGCACGCGATCCTTCGCTGTATGGCCGGATGGATTTTGCCTGGTGTGGCAATGCGCCGGTGAAGCTGCTGGAGTACAACGCCGATACGCCGACCTCGTTGTATGAGTCGGCTTATTTCCAGTGGTTGTGGCTGGAGGATGCCCGGCGCAGCGGCATTATTCCGCGTGATGCCGATCAGTACAATGCCATTCAGGAACGCCTGATTTCACGCTTTAGCGAGCTTTATAGCCGGGAGCCGTTTTATTTCTGCTGCTGTCAGGACACCGATGAAGACAGGACTACCGTGCTGTACTTGCAGGACTGCGCCCAGCAGGCAGGGCAGGAGTCGCGGTTTATCTACATTGAAGATCTCGGTTTGGGCGTCGGCGGTGTACTGACCGATCTTGATGATAATGTCATCCAGCGTGCATTTAAGCTGTATCCGCTGGAGTGGATGATGCGTGACGATAACGGTCCGCTGCTGCGCAAGCGTCGCGAGCAATGGGTGGAGCCGTTATGGAAAAGTATCTTGAGTAATAAAGGGCTAATGCCGCTGCTTTGGCGCTTCTTCCCTGGTCATCCTAACCTTCTTGCATCCTGGTTTGAGGGTGAAAAATCGCAGATTGCCGCTGGCGAAAGCTATGTGCGTAAACCGATCTACTCGCGCGAAGGCGGAAACGTCACCATTTTCGACGGTCAGAATAACGTCGTTGACCACGCTGATGGTGATTACGCCGATGAACCGATGATCTACCAGGCGTTTCAACCTCTGCCGCGATTTGGCGATAGCTACACACTCATCGGTAGCTGGATTGTCGATGATGAAGCGTGCGGAATGGGGATCCGTGAAGATAACACGCTGATCACCAAAGACACCTCTCGTTTCGTTCCGCATTACATTGCTGGCTAA
NC_013364.1_cds_WP_001225285.1_1368	ATGAGAAAAGGATGCTTTGGGCTGGTGTCTCTGGCGTTGTTACTGCTGGTGGGCTGTCGTTCACATCCGGAAATTCCGGTGAATGATGAGCAATCGCTGGTGATGGGGTCATCTTTATTGGCTGCGGGCATCAGTGCAGAAAAGCCCGTCCTTTCGACGTCTGATATTCAACCTTCAGCATCCTCAACGCTTTATAACGAAAGGCAAGAACCCGTTACCGTTCATTATCGTTTTTACTGGTATGACGCCAGAGGGCTGGAGATGCATCCTCTGGAAAGGCCACGCAGCGTTACCATTCCCGCACATTCGGCGGTAACGCTGTACGGCAGCGCCAATTTTCTGGGGGCGCACAAAGTCAGACTTTATCTATATTTGTAA
NC_013353.1_cds_WP_000843559.1_13	ATGAAATCCGTTTTTACGATTTCCGCCAGCCTGGCGATTAGTCTGATGCTGTGCTGCACGGCGCAGGCAAACGACCATAAAATCCTCGGCGTCATTGCAATGCCGCGTAACGAAACCAACGATCTGGCGTTGAAACTTCCTGTTTGCCGAATTGTTAAACGCATACAACTCTCTGCCGACCATGGCGATTTACAGTTAAGCGGTGCATCGGTTTATTTCAAAGCCGCCCGTAGCGCCAGTCAGAGCCTGAATATTCCTTCAGAAATAAAAGAAGGGCAAACCACTGACTGGATCAACATTAACAGCGATAACGACAATAAACGCTGCGTCTCAAAAATCACCTTTTCCGGTCATACGGTGAACTCATCGGATATGGCCACGCTGAAAATTATCGGCGACGACTAA
NC_002695.2_cds_NP_312878.1_4695	ATGACTGAAAAAAAATATATCGTTGCGCTCGACCAGGGCACCACCAGCTCCCGCGCGGTCGTAATGGATCACGATGCCAATATCATTAGCGTGTCGCAGCGCGAATTTGAGCAAATCTACCCAAAACCAGGCTGGGTAGAACACGACCCAATGGAAATCTGGGCCACCCAAAGCTCCACGCTGGTAGAAGTGCTGGCGAAAGCCGATATCAGTTCCGATCAAATTGCAGCTATCGGTATTACGAACCAGCGTGAAACCACTATTGTCTGGGAAAAAGAAACCGGCAAGCCTATCTATAACGCCATTGTCTGGCAGTGCCGTCGTACCGCAGAAATCTGCGAGCATTTAAAACGTGACGGTTTAGAAGATTATATCCGCAGCAATACCGGTCTGGTGATTGACCCGTACTTTTCTGGCACCAAAGTGAAGTGGATCCTCGACCATGTGGAAGGCTCTCGCGAGCGTGCGCGTCGTGGTGAATTGCTGTTTGGTACGGTTGATACGTGGCTTATCTGGAAAATGACTCAGGGCCGTGTCCATGTGACCGATTACACCAACGCCTCTCGTACCATGTTGTTCAACATCCATACCCTGGACTGGGACGACAAAATGCTGGAAGTGCTGGATATTCCGCGCGAGATGCTGCCAGAAGTGCGTCGTTCTTCCGAAGTGTACGGTCAGACTAACATTGGCGGCAAAGGCGGCACGCGTATTCCAATCTCCGGGATCGCCGGTGACCAGCAGGCCGCGCTGTTTGGTCAGTTGTGCGTGAAAGAAGGGATGGCGAAGAACACCTATGGCACTGGCTGCTTTATGCTGATGAACACTGGCGAGAAAGCGGTGAAATCAGAAAACGGCCTACTGACCACCATCGCCTGCGGCCCGACTGGCGAAGTGAACTATGCGTTGGAAGGTGCGGTGTTTATGGCAGGCGCATCCATTCAGTGGCTGCGCGATGAGATGAAGTTGATTAACGACGCCTACGATTCCGAATATTTCGCCACCAAAGTGCAAAACACCAATGGTGTGTATGTGGTTCCGGCATTTACCGGGCTGGGTGCGCCGTACTGGGACCCGTATGCGCGCGGGGCGATTTTCGGTCTGACTCGTGGGGTGAACGCTAACCACATTATACGCGCGACGCTGGAGTCTATTGCTTATCAGACGCGTGACGTGCTGGAAGCGATGCAGGCCGACTCTGGTATCCGTCTGCACGCCCTGCGCGTGGATGGTGGCGCAGTAGCAAACAATTTCCTGATGCAGTTCCAGTCTGATATTCTCGGCACCCGCGTTGAGCGCCCGGAAGTTCGCGAAGTCACCGCATTGGGTGCGGCCTATCTCGCAGGCCTGGCGGTTGGCTTCTGGCAGAACCTCGACGAGCTGCAAGAGAAAGCGGTGATTGAGCGCGAGTTCCGTCCAGGCATCGAAACCACTGAGCGTAATTACCGTTACGCAGGCTGGAAAAAAGCGGTCAAACGCGCGATGGCGTGGGAAGAACACGACGAGTAA
NC_007946.1_cds_WP_000927029.1_2225	ATGTTGCTTAGCATAATCACTGTCGCGTTTCGTAACCTCGAAGGAATAGTCAAAACACACGCCTCGCTGGCGCATCTGGCGCAGGCGGACGATATCAGCTTCGAATGGATTGTTGTTGATGGCGGTTCCAACGACGGCACCCGTGAGTATCTGGAAAATCTCAATGGTATCTATGACTTACGCTTTGTCAGCGAACCAGATAACGGTATCTACGACGCCATGAACAAAGGTATTGAAATGGCGCAAGGCAAGTTCGCGTTGTTTCTCAACTCGGGCGATATTTTTCATCAGGATGCCGCATATTTTGTCCGTAAGTTAAAAGTGCAAAAAGATAACGTGATGATCACCGGCGATGCGCTGCTGGATTTTGGCGACGGGCATAAAATTAAACGTAGCGCCAAACCGGGTTGGTATATTTACCACAGCCTGCCCGCCAGTCATCAGGCGATATTTTTCCCGGTGTCCGGCTTGAAGAAATGGCGTTATGACCTGGAGTATAAAGTTTCTTCCGATTACGCGCTGGCGGCCAAAATGTATAAAGCCGGTTATGCATTTAAAAAACTCAATGGCCTGGTGTCTGAATTTTCTATGGGTGGGGTATCTACCACCAATAATATGGAATTGTGTGCTGACGCCAAAAAAGTCCAACGGCAAATATTGCACGTGCCTGGCTTTTGGGCTGAATTATCCTGGCATTTACGCCAACGTACGACCTCAAAGACGAAAGCCTTATATAACAAAAGCTGA
NC_008253.1_cds_WP_001199806.1_473	ATGCAATACAACCCCTTAGGAAAAACCGACCTTCGTGTTTCCCGACTTTGCCTCGGCTGTATGACCTTTGGCGAGCCAGATCGCGGTAATCACGCATGGACACTGCCGGAAGAGAGCAGCCGTCCCATCATTAAACGTGCGCTGGAAGGCGGCATAAATTTCTTTGATACCGCCAATAGCTATTCCGATGGCAGCAGCGAAGAGATCGTCGGTCGCGCACTGCGGGATTTCGCCCGTCGTGAAGACGTGGTCGTTGCGACCAAAGTGTTCCATCGCGTTGGTGATTTACCGGAAGGATTATCCCGTGCACAAATTTTGCGCTCTATCGACGACAGCCTGCGCCGTCTCGGCATGGATTATGTCGATATCCTGCAAATTCATCGCTGGGATTACAACACGCCGATCGAAGAGACGCTGGAAGCCCTCAACGACGTGGTAAAAGCCGGGAAAGCGCGTTATATCGGCGCGTCATCCATGCACGCTTCGCAGTTTGCTCAGGCACTGGAACTACAAAAACAGCACGGCTGGGCGCAGTTTGTCAGTATGCAGGATCACTACAATCTGATTTATCGTGAAGAAGAGCGCGAGATGCTGCCGCTGTGTTATCAGGAAGGCGTGGCGGTGATTCCATGGAGCCCGCTGGCGCGGGGCCGTCTGACGCGTCCTTGGGGAGAAACCACCGCACGGCTGGTGTCGGATGAAGTGGGGAAAAATCTCTACCAAGAAAGCAATGAAAATGACGCACAAATTGCAGAACGCTTAACGGGCGTCAGTGAAGAACTTGGTGCAACGCGAGCACAAGTTGCGCTGGCCTGGTTGTTGAGTAAACCGGGCATTGCCGCACCGATTATCGGAACTTCTCGGGAGGAACAGCTTGATGAACTGCTAAACGCGGTGGATATCACCTTGAAGCCGGAACAGATCGCCGAGCTGGAAACGCCGTATAAACCGCATCCGGTCACAGGATTTAAATAG
NC_013364.1_cds_WP_000210115.1_4202	GTGACTACATTAACGCTTGTTTTAACAGCAGTAGGGTCTGTTTTACTGCTGCTGTTTTTAGTCATGAAGGCGCGTATGCACGCTTTCCTGGCTTTGATGGTGGTGTCCATGGGGGCTGGCCTTTTTTCCGGTATGCCGCTCGATAAAATCGCAGCGACGATGGAAAAAGGGATGGGAGGCACCCTCGGCTTCCTGGCGGTGGTTGTCGCCCTGGGAGCTATGTTTGGCAAGATCTTACATGAAACCGGCGCAGTCGATCAGATTGCCGTCAAAATGCTTAAATCCTTCGGTCACAGCCGCGCGCATTATGCCATCGGCCTTGCGGGGCTGGTCTGTGCGCTACCGCTGTTCTTTGAAGTGGCGATTGTTCTGCTGATTAGCGTTGCTTTCTCAATGGCGCGCCACACCGGTACGAACCTGGTGAAGCTGGTAATCCCATTATTCGCAGGCGTGGCGGCAGCGGCGGCGTTCCTGGTGCCAGGGCCAGCGCCAATGCTGCTGGCATCGCAGATGAACGCCGATTTTGGCTGGATGATCCTGATTGGCCTGTGTGCGGCAATTCCGGGAATGATTATTGCCGGGCCGCTGTGGGGTAATTTCATCAGCCGCTACGTGGAGTTGCATATTCCTGACGACATCAGCGAACCGCATCTCGGCGAAGGCAAAATGCCATCTTTCGGATTCAGCCTGTCGCTGATCCTGTTGCCGCTGGTGCTGGTGGGGCTGAAAACCATTGCCGCGCGTTTTGTGCCAGAAGGCTCTACCGCTTACGAATGGTTCGAGTTTATTGGTCATCCGTTTACCGCGATTCTGGTTGCTTGTCTGGTAGCGATTTATGGCCTGGCAATGCGTCAGGGCATGCCAAAAGACAAAGTGATGGAGATTTGCGGTCACGCGCTGCAACCGGCGGGGATCATTCTGCTGGTGATTGGTGCAGGTGGCGTGTTCAAACAGGTGCTGGTTGACTCTGGCGTAGGTCCGGTACTGGGCGAAGCGTTAACTGGCATGGGCCTGCCGATAGCCATCACCTGCTTCGTGCTGGCCGCTGCAGTGCGCATCATTCAGGGTTCTGCCACCGTAGCCTGTTTAACGGCGGTAGGACTGGTGATGCCGGTTATTGAACAACTGAACTACTCCGGTGCGCAAATGGCGGCGCTGTCGATTTGTATCGCTGGTGGTTCGATTGTTGTCAGCCACGTTAACGACGCCGGTTTCTGGTTGTTCGGTAAATTTACCGGCGCGACCGAAGCCGAAACGCTGAAAACCTGGACCATGATGGAAACCATCCTCGGCACTGTCGGTGCCATCGTTGGGATGATTGCGTTCCAGCTGTTGAGTTAA
NC_013654.1_cds_WP_001241674.1_817	ATGCGCCTGGTTCAGCTTTCTCGCCATTCAATAGCCTTCCCTTCCCCGGAAGGCGCATTACGTGAGCCTAACGGCCTGCTGGCACTGGGGGGCGATCTTAGCCCTGCGCGCCTATTAATGGCTTATCAGCGTGGTATTTTCCCGTGGTTTTCTCCTGGCGACCCCATCCTCTGGTGGTCGCCCGATCCCCGCGCGGTGTTATGGCCAGAATCACTGCATATCAGCCGTAGTATGAAGCGATTTCATAAACGCTCACCCTATCGTGTCACGATGAATTACGCTTTTGGTCAGGTCATCGAAGGCTGTGCCAGCGATCGCGAAGAAGGAACCTGGATCACGCGTGGCGTGGTCGAAGCCTACCATCGCCTTCACGAACTCGGTCATGCCCACTCCATTGAAGTCTGGCGTGAAGATGAGCTTGTCGGCGGTATGTACGGCGTGGCCCAGGGAACACTATTTTGTGGCGAGTCCATGTTCAGCCGGATGGAAAATGCGTCCAAAACGGCGCTTCTGGTCTTCTGTGATGAATTTATCCGTCATGGCGGTAAACTTATCGACTGCCAGGTCCTTAACGATCACACAGCATCGCTTGGTGCCTGCGAAATTCCCCGCCGGGATTACCTTAATTATCTCAATCAAATGCGCCTCGGACGATTGTCGAATAATTTCTGGGTACCTCGATGCTTGTTTTCACCACAAGAATGA
NC_008253.1_cds_WP_011579220.1_3489	ATGGACGCTGACAGTTCTGACAGCACTGTTACGCCAGGCAGGTTGCCCGACGGTTTATCCTCTTGCCCTTGCTTCTACCTCGGTAAAAAATTGATGAATCTTTCAGCCAATGCACAAGCAACTCTCCTGCTAACCAGCGATTTTTCTCGCGCGGCGGCGAGTGAGTATAAACCTCTTAGTAATAGTGAATGGGGGAAGTTTGCATTATGGCTGAAGCACCAACGTATCAGTCCCGCCGAGCTTCTGGTGCCGCAACCGCAAGAGAAACTTACAGGCTGGAGCGATCCGCGTATTTCTCAGGAGCGTATTCTTGGCTTGCTGGCGCGTGGTCATAGTCTGGCGTTGGCGGTAGATAAGTGGCAACGCGCCGGTTTATGGATCTTAACCCGCGGAGATGCCGATTATCCCGTTCGCTTGAAAAACCGATTGCGAACGGATGCACCTCCCGTTTTATTTGGCTGCGGGAATAAAGCATTACTGCAAGCGGAAGGTATGGCTATTGTTGGCTCGCGAGATGCTCCGACTGATGATTTGCGCTATACCCAACAACTGGCCGCGAAACTGGCCCAACAGGGGATTTGCGTTATCTCTGGTGGTGCGCGAGGTATTGATGAATGTGCAATGGCCTCGGCTCTGGAGGTCGGGGGAACTGCCGTTGGCGTATTAGCTGATAGCTTGTTAAAAACGAGTACGTTAGTGAAATGGCGTGACGGGCTTATAGCAGGCAACCTGGTGTTGATTTCGCCGTTTTACCCAGAGGTACGTTTCACCGTCGGCAATGCGATGGCGCGGAATAAATATATTTATTGCCTTGCTGAAAGCGCAATGGTTGTACGTGCGGGAATGACCGGTGGAACGATAACCGGGGCGATGGAGGCATTAAAACATCAGTGGCTGCCTATGCAGGTTAAACCAAATCAGGATATGCAATCAGCCAATTCACGATTAGTAGAAAATGGGGCGTCATGGAGTGCTGAACAGGCTGAGAATGTGACGATCAGACTGCCAGACGTTCCTGGGCTGATGTATGACAGAGCACTCCGTAACGCTCAACCAGAACTGTTTTCGCTGCACGAAGATGACGCAAATTACGCAGTAATGCCCGCGCATACCCCTGTCGATTTTTATCAACTCTTTGTGGCGGAACTGGCGATCCTTGCAAAGGAATCGATAAGTATTGAAAGGCTGGCGTCTTGTACTGGTTTAACCATCGAACAAATTAGTGTGTGGCTGAACCGCGCAGAAGAAGAGGGAAGGGTTATCCGATTGGGCGAAGGTCATTATCAGTTCAGGTAA
NC_007779.1_cds_WP_000489881.1_3511	ATGTTTAGACGAAATCTTATTACCTCTGCCATCTTATTAATGGCACCGTTAGCCTTTTCTGCACAATCATTGGCTGAATCATTAACGGTGGAACAACGCCTTGAGTTATTAGAAAAGGCGTTAAGAGAAACGCAAAGCGAACTCAAAAAGTATAAAGATGAAGAGAAGAAAAAGTATACGCCAGCGACGGTGAATCGTAGCGTAAGTACGAATGATCAAGGGTATGCCGCCAATCCGTTCCCGACCAGTAGTGCCGCAAAACCTGATGCTGTACTGGTCAAAAATGAAGAGAAAAATGCCAGTGAGACAGGCTCGATTTATTCTTCCATGACTCTGAAAGATTTCAGTAAATTTGTGAAAGATGAAATTGGCTTTAGTTACAACGGCTATTACCGTTCTGGTTGGGGGACCGCCTCTCATGGTTCACCTAAATCATGGGCGATTGGTTCTCTGGGCCGCTTTGGTAACGAATACTCCGGCTGGTTTGATTTGCAGTTAAAACAACGTGTCTACAACGAAAACGGCAAACGGGTTGATGCCGTTGTGATGATGGATGGTAACGTTGGTCAGCAGTACTCTACCGGCTGGTTTGGCGATAACGCCGGTGGCGAGAACTATATGCAGTTCTCCGATATGTACGTTACCACCAAAGGTTTCCTGCCCTTTGCGCCAGAGGCTGATTTCTGGGTGGGTAAACACGGTGCGCCGAAAATTGAAATCCAGATGCTTGACTGGAAAACGCAGCGTACTGATGCCGCAGCGGGTGTAGGTCTGGAAAACTGGAAAGTCGGTCCGGGTAAAATTGATATCGCGCTGGTTCGCGAAGATGTCGATGATTACGATCGCAGCCTGCAAAACAAACAGCAGATTAATACCAATACCATTGATTTACGCTATAAAGATATCCCGTTATGGGATAAAGCCACCTTAATGGTAAGTGGTCGTTATGTCACGGCAAACGAAAGCGCATCGGAAAAAGATAATCAGGATAATAACGGGTATTATGACTGGAAAGATACCTGGATGTTTGGCACATCTTTAACGCAGAAATTTGATAAAGGTGGCTTCAACGAATTCTCCTTCCTGGTCGCGAATAACTCTATCGCCAGTAACTTTGGCCGTTATGCTGGCGCAAGTCCATTTACCACCTTTAATGGTCGTTATTATGGTGATCACACCGGCGGAACAGCGGTACGTCTGACTTCGCAGGGCGAAGCCTATATTGGCGATCATTTCATTGTAGCTAACGCGATTGTTTACTCCTTCGGTAACGATATATATAGCTACGAAACAGGCGCCCACTCTGATTTCGAATCTATTCGTGCGGTTGTTCGCCCGGCCTATATTTGGGACCAATATAACCAGACAGGTGTTGAACTGGGCTATTTCACCCAGCAAAACAAAGATGCGAATAGTAATAAATTTAATGAGTCTGGTTATAAAACCACGCTCTTCCATACCTTTAAAGTCAATACCAGTATGTTGACCTCGCGTCCGGAAATTCGTTTCTACGCCACGTATATCAAAGCCCTGGAAAACGAACTGGATGGCTTCACCTTTGAAGACAATAAAGACGACCAGTTTGCTGTCGGTGCCCAGGCTGAAATCTGGTGGTAA
NC_004431.1_cds_WP_011076792.1_4859	ATGGCTGAAATAACACTTGCGCTCTATCCCAGCTCCCAATTGGGATCAAAACAGGATGTCACCGAGCAAGCCATGATGGGCATGAATGTCATAACCTTGAGTGATGTGGCTTTTCTTGCCGATTATGAACCCGATTTGGGGATTTTGTTTGGACCGTATCTGACTGACGATCCGCAAAAACTGTTCAAAATATATGAAAGCGACTGGTTTAAACAAAAAAATGAAAGTCTGAAGAAAAAGGGAATTCATGTGGTAATGAATAATTATCTCTATGGCACTCGACAGATTATTTCGAAAAAACCCATTCGCACCGTTGACGATCTCGCAGGTTTAAAAATTCGCGTTCCTAATAACGTCATGCAAATAAAAGCCATTCAGGCGATGGGGGCAACACCAACTCCCATGCCATTAGGCGAAGTTTATCCCGCATTAACCCAGGGCGTTATTGACGGCGTAGAAAACCCAATTTCAGTGCTGCAAGGGCAAAAACTGTATGAGCAGGCAAGATATCTGACAATGGTTAACTACCTGACAAATACCTCAGTGTGGATAGGTGGTGAAGCCTTCTTTGGCACCCTTTCACCAGAACAACTGGAGATGATCCACCAGACCGGCTATGAAGCGGGTGTCTATAGCCAGAAACTCACTCTTGAGCGTGATGCCGAAATGTTGAAAACCATGCAGGCAGCCGGCGTCGAAGTGATCTATCCCGATACTGGACCATTCCAGAAGAAAGCACGCGAAGTTTACTCTCAATTCCCGGAATGGACACCAGGTCTGTACGAAACCATTCAACAGCAACTGCAATAA
NC_013364.1_cds_WP_001192185.1_3603	ATGCAAAGTGTTGATGTAGCCATTGTTGGTGGCGGCATGGTGGGGCTGGCGGTTGCCTGCGGCTTACAGGGGAGCGGCTTACGCGTTGCCGTACTGGAGCAGCGCGTACCGGAACCTCTGGCGGCGGATGCACCACCACAACTGCGCGTTTCGGCTATCAATGCCGCCAGCGAAAAATTACTCACCCGTCTTGGCGTCTGGCAGGACATTCTCTCTCGTAGGGCCAGTTGTTATCACGGTATGGAAGTGTGGGACAAAGACAGTTTTGGTCACATTTCGTTTGACGATCAAAGCATGGGCTATAGCCATCTTGGGCATATCGTTGAAAACTCAGTGATTCACTACGCGCTGTGGAACAAAGCGCAGCAGTCGTCAGATATCACTCTGTTGGCCCCCGCAGAATTACAGCAGGTCGCCTGGGGAGAAAATGAAACTTTCCTGACGCTGAAAGATGGCAGCATGTTAACGGCGCGTCTGGTGATTGGCGCGGACGGTGCTAATTCCTGGTTGCGCAACAAAGCAGATATTCCGCTGACTTTCTGGGATTATCAGCATCACGCGCTGGTAGCGACCATTCGCACGGAAGAACCGCATGATGCGGTGGCGCGGCAGGTTTTCCATGGCGAAGGCATTCTGGCCTTTTTACCGCTTAGCGATCCGCATCTTTGCTCAATTGTCTGGTCACTGTCGCCAGAGGAAGCGCAGCGGATGCAGCAGGCAAGTGAAGATGAATTTAATCGCGCGTTAAATATCGCTTTTGATAATCGCCTGGGCTTATGCAAGGTTGAGAGCGCGCGTCAGGTGTTCCCACTGACGGGGCGTTATGCGCGCCAGTTTGCCGCGCACCGTCTGGTGCTGGTGGGCGACGCCGCGCATACCATTCACCCGCTGGCGGGGCAGGGAGTAAATCTCGGCTTTATGGATGCTGCAGAGCTGATTGCTGAACTGAAACGGTTGCATCGTCAGGGGAAAGACATCGGGCAGTACATTTACCTGCGCCGGTATGAGCGTAGCCGCAAGCACAGTGCGGCGCTGATGCTGGCTGGTATGCAGGGATTCCGCGATCTGTTTTCCGGTACTAATCCGGCGAAAAAACTGCTGCGTGATATTGGTTTGAAACTGGCCGACACGCTTCCTGGCGTTAAACCACAACTTATCCGCCAGGCAATGGGATTAAACGATTTGCCTGAATGGCTGCGTTAA
NC_004431.1_cds_WP_000291746.1_3267	ATGTATTACCCTGTGACAGACTATATCGCTCTTGCTCTCATTATTAGCTTTCTTTTTCTGACATTATTTATCTGCCTGTTATGCCTTAAACATGAGCGAATAAAAAAAGAAACTATCAGGCAAAAAAATGCACATATTCTGGATCATGGCTGGAATGCAACTGAGTTCTCATGGTTCCGATACGGACAGTATAACGAAACGGGTATTTACATCTCGATCGAGAAGACCATTATCATTACAATCACCGTTTCTGGTGGGTGCTTTAAAAAAGAATACAGCATTGTCTCCCACATGCTGGTCACTAACACCATAACAGAGGCCACCCTGTACGAAAACGGGCTGTATACGCGCCACATCAGACTCAGTCGCCCAGTATCTGACAGCAAATACCCCTTGCCTCCCGGATCTCAGCTCATTAAAAATATGACCTTACGACTGCGCCTGCAGGATCAGCAGGAAGAAACATCCGTGACATTATTTCAGGGAAAAATGAGTACCGACGGAAATAACTATTCCATCATCAAAGGTAAAGTAAGCTCAGTACTTCTGTTATTAAAAATGCTGCAGATTAATCACGCCTGA
NC_013654.1_cds_WP_000290263.1_2327	ATGGCCGTTAACTTACTGAAAAAGAACTCACTCGTGCTGGTCGCTTCTCTGCTGCTGGCGGGCCATGTACAGGCAACGGAACTGCTGAACAGTTCTTATGACGTCTCGCGCGAGCTGTTTGCCGCCCTGAACCCGCCGTTTGAACAGCAATGGGCCAAAGATAACGGCGGCGACAAACTGACGATAAAACAATCTCATGCCGGGTCATCAAAACAGGCGCTGGCGATTTTGCAGGGCTTAAAAGCCGACGTTGTCACTTATAACCAGGTGACAGACGTGCAGATCCTGCACGACAAAGGCAAGCTTATTCCGGCTGACTGGCAGTCGCGTCTGCCAAACAACAGCTCGCCGTTCTACTCCACCATGGGCTTCCTGGTGCGTAAGGGTAACCCGAAGAATATCCACGACTGGAACGATCTGGTGCGCTCCGACGTGAAGCTGATTTTTCCGAACCCGAAAACCTCCGGTAACGCGCGTTACACCTATTTAGCCGCGTGGGGTGCAGCGGATAAAGCCGACGGTGGCGATAAAGCCAAAACCGAACAGTTTATGACCCAGTTCCTGAAAAACGTTGAAGTGTTCGATACTGGCGGTCGTGGCGCGACCACCACTTTTGCCGAGCGCGGCCTGGGCGATGTGCTGATCAGCTTCGAGTCGGAAGTGAACAACATCCGTAAACAGTATGAAGCGCAGGGCTTTGAAGTGGTGATTCCGAAAACCAACATTCTGGCGGAATTCCCGGTGGCGTGGGTGGATAAAAACGTACAGGCCAACGGCACGGAAAAAGCGGCAAAAGCCTACCTGAACTGGCTCTACAGCCCGCAGGCGCAAACCATCATCACCGACTATTACTACCGCGTAAATAACCCGGAAGTCATGGGCAAACTGAAAGATAAATTCCCGCAGACCGAGCTGTTCCGCGTGGAAGATAAATTTGGCTCCTGGCCGGAAGTGATGAAAACCCACTTCACCAGCGGCGGCGAGTTAGACAAGCTGTTAGCGGCGGGGCGTAAGTAA
NC_007779.1_cds_WP_000965522.1_2328	ATGTTGTATGGGTTTTCAGGTGTTATTTTACAGGGTGCGCTCGTCACGCTGGAGCTGGCTATCAGCTCTGTAGTGCTCGCTGTAATCATCGGTTTAATTGGCGCTGGCGGTAAGCTCTCGCAAAATCGGCTTTCGGGGCTGATTTTCGAAGGGTACACCACGCTGATTCGTGGCGTGCCGGACTTAGTGTTGATGCTGCTGATTTTCTACGGTTTGCAGATTGCGCTAAACACGGTGACGGAGGCGATGGGCGTCGGGCAGATTGATATCGATCCGATGGTCGCTGGTATTATCACTCTCGGTTTTATCTACGGTGCTTATTTTACCGAAACGTTCCGTGGTGCTTTTATGGCAGTGCCGAAAGGACATATAGAGGCGGCGACGGCGTTCGGTTTTACTCGTGGGCAAGTGTTTCGGCGGATCATGTTTCCGTCGATGATGCGTTACGCCCTGCCAGGCATTGGCAACAACTGGCAGGTGATCCTCAAATCTACCGCACTGGTTTCGTTACTCGGCCTGGAAGATGTGGTCAAAGCCACCCAACTGGCAGGCAAAAGTACCTGGGAACCGTTCTATTTCGCCATCGTCTGTGGCGTGATTTACCTGGTTTTCACCACTGTTTCCAATGGTGTGCTGCTGTTCCTTGAGCGCCGCTACTCCGTGGGTGTGAAGAGGGCTGACCTGTGA
NC_007779.1_cds_WP_001046453.1_3367	ATGAATAAGTACACCATCAACGACATTACGCGCGCATCGGGCGGTTTTGCCATGCTGGCGGTCGATCAGCGCGAAGCCATGCGCATGATGTTTGCCGCGGCTGGGGCACCCGCTCCGGTAGCCGATAGCGTTTTAACTGATTTCAAAGTTAACGCTGCAAAGGCCCTCTCGCCTTATGCCTCGGCGATTCTGGTAGATCAACAATTCTGCTACCGCCAGGTGGTTGAGCAAAACGCGATTGCCAAAAGTTGCGCCATGATTGTCGCCGCCGATGAGTTCATTCCTGGCAACGGTATTCCGGTCGATAGCGTGGTTATTGACCGCAAAATCAATCCGCTACAGATCAAACAAGACGGTGGCAAAGCCTTAAAACTGCTGGTGCTGTGGCGTAGTGATGAAGATGCGCAGCAACGTCTGGATATGGTGAAAGAGTTCAACGAACTGTGCCACTCACACGGTCTGGTAAGCATCATTGAGCCAGTCGTCCGCCCACCGCGTCGTGGCGATAAATTCGATCGCGAACAAGCGATCATCGATGCCGCCAAAGAGCTGGGCGACAGTGGCGCTGACCTCTACAAAGTTGAAATGCCGCTTTATGGCAAAGGTCCGCAACAAGAGCTTCTCTGTGCTTCACAACGTCTGAATGACCATATCAATATGCCATGGGTGATCCTCTCTTCCGGTGTCGACGAAAAACTGTTCCCGCGTGCCGTACGCGTGGCAATGACGGCGGGCGCATCGGGATTCCTGGCAGGCCGTGCAGTCTGGGCATCGGTCGTCGGTTTACCAGACAACGAGCTGATGCTGCGTGACGTTTGCGCACCGAAATTACAACAACTTGGCGATATCGTCGACGAAATGATGGCTAAACGCCGCTAA
NC_013353.1_cds_WP_000160334.1_4013	ATGACGAAACATGCCAGGTTTTTCCTCCTGCCCTCCTTTATTCTGATCTCCGCGGCTTTAATCGCCGGTTGTAACGATAAGGGAGAAGAGAAAGCTCACGTCGGTGAACCGCAGGTTACCGTTCATATTGTGAAAACGGCCCCGTTAGAAGTTAAGACTGAATTACCAGGCCGCACCAATGCTTACCGTATAGCCGAAGTTCGCCCACAGGTTAGCGGGATCGTACTGAATCGTAATTTCACTGAAGGCAGCGATGTACAAGCAGGCCAGTCCCTGTACCAGATCGATCCCGCGACCTATCAGGCAAATTATGACAGCGCGAAAGGCGAACTGGCGAAAAGTGAAGCCGCCGCCGCCATCGCGCATTTGACGGTAAAACGTTACGTTCCGCTCGTGGGTACGAAATACATCAGCCAGCAGGAGTACGACCAGGCCATTGCTGATGCTCGCCAGGCCGATGCCGCCGTGATTGCCGCAAAAGCCACAGTCGAAAGCGCTCGCATCAATCTCGCTTATACCAAAGTGACTGCGCCAATTAGCGGACGTATCGGCAAATCGACCGTGACCGAAGGCGCTCTTGTCACTAATGGGCAAACGACTGAACTGGCGACTGTCCAGCAGCTCGATCCTATCTACGTTGATGTGACCCAATCCAGCAACGATTTTATGAGGCTGAAGCAATCCGTAGAGCAAGGAAATTTGCATAAGGAAAACGCCACCAGCAACGTAGAGTTGGTCATGGAAAACGGTCAAACCTATCCCCTGAAAGGTACGCTGCAATTCTCTGATGTGACCGTTGATGAAAGCACCGGCTCCATAACCCTACGTGCCGTCTTCCCTAACCCGCAACATACGCTTTTGCCGGGTATGTTTGTGCGCGCACGGATTGATGAAGGCGTCCAACCTGACGCCATTCTTATCCCGCAACAAGGCGTTAGCCGCACACCGCGTGGTGATGCAACCGTGCTGATTGTTAACGATAAAAGTCAGGTGGAAGCGCGCCCTGTCGTTGCCAGTCAGGCGATTGGCGATAAATGGTTGATTAGCGAAGGTCTGAAATCTGGCGATCAAGTCATTGTCAGCGGCCTGCAAAAAGCGCGTCCGGGAGAGCAGGTTAAAGCCACTACCGATACCCCCGCAGATACTGCATCGAAGTAA
NC_007946.1_cds_WP_001196521.1_1773	ATGGCTTTATTGCCGGATAAAGAAAAATTGCTGCGTAATTTTTTACGCTGCGCCAACTGGGAAGAGAAATATCTCTACATTATTGAGTTGGGTCAGCGTCTGCCAGAATTACGTGACGAAGACAAAAGCCCGCAAAATAGCATCCAGGGCTGCCAGAGTCAGGTGTGGATTGTAATGCGTCAAAATGCGCAGGGAATTATTGAATTACATGGCGACAGCGATGCGGCCATTGTAAAAGGGCTTATTGCGGTCGTCTTTATTCTTTACGATCAAATGACGCCGCAGGATATTGTCAATTTCGATGTGCGCCCGTGGTTTGAAAAAATGGCGCTCACCCAACATCTCACCCCATCACGCTCACAAGGTCTGGAAGCGATGATTCGCGCAATTCGCGCCAAAGCCGCTGCACTTAGCTAA
NC_012892.2_cds_WP_001275118.1_2089	ATGAGTGCGTTAAATAAGAAAAGTTTTCTTACTTACCTGAAAGAGGGCGGTATTTACGTCGTTCTTTTAGTTTTGCTGGCGATTATTATTTTCCAGGACCCAACATTTTTAAGTCTGTTGAACTTAAGTAATATTCTCACCCAGTCATCGGTGCGTATTATTATCGCGCTCGGTGTGGCAGGGTTAATTGTCACCCAGGGGACCGATCTTTCTGCTGGTCGTCAGGTAGGGCTGGCGGCAGTGGTGGCTGCGACATTATTGCAGTCCATGGATAACGCCAACAAAGTGTTCCCGGAAATGGCGACGATGCCGATTGCGCTGGTTATTCTGATTGTCTGTGCCATTGGTGCGGTGATCGGTTTGATCAACGGTCTGATTATCGCTTATCTCAACGTGACGCCGTTCATTACCACGCTCGGCACGATGATCATCGTCTATGGCATCAACTCGCTCTATTACGACTTTGTCGGGGCGTCGCCAATTTCTGGTTTTGACAGTGGCTTCTCTACCTTTGCTCAGGGCTTTGTCGCGCTGGGGAGTTTCCGTCTCTCTTACATCACCTTCTACGCGTTGATTGCGGTGGCGTTCGTCTGGGTGTTGTGGAACAAAACCCGCTTCGGTAAGAACATTTTTGCCATTGGCGGTAACCCGGAAGCGGCAAAAGTATCTGGTGTCAACGTCGGCCTGAACCTGCTGATGATCTACGCGTTGTCTGGCGTGTTCTATGCCTTTGGCGGGATGTTAGAAGCCGGACGTATCGGCTCTGCCACCAACAACCTCGGCTTTATGTATGAGCTGGATGCTATCGCGGCGTGCGTGGTAGGCGGTGTATCGTTCAGCGGCGGTGTGGGGACGGTGATTGGCGTGGTGACCGGGGTAATTATTTTTACCGTCATCAACTATGGCCTGACGTATATCGGCGTAAACCCATACTGGCAGTACATCATCAAAGGGGCGATTATTATCTTCGCCGTAGCGCTGGATTCACTGAAATACGCGCGTAAGAAATGA
NC_004431.1_cds_WP_000371658.1_4902	ATGGATCAGGCCGGCATTATTCGCGACCTTTTAATCTGGCTGGAAGGTCATCTGGATCATCCCCTGTCGCTCGACAATGTAGCGGCGAAAGCAGGTTATTCCAAGTGGCACTTACAGAGAATGTTTAAAGATGTCACTGGCCATGCTATTGGCGCGTATATTCGTGCTCGTCGTTTGTCGAAATCGGCGGTCGCACTACGCCTGACTGCGCGTCCGATTCTGGACATCGCGCTGCAATACCGCTTCGACTCTCAACAGACATTTACCCGCGCTTTCAAGAAGCAGTTTGCCCAGACTCCTGCACTTTACCGCCGTTCTCCTGAATGGAGCGCCTTTGGTATTCGCCCGCCGCTGCGTCTGGGTGAATTCACTATGCCAGAGCACAAATTTGTCACCCTGGAAGATACGCCGCTGATTGGTGTTACCCAGAGCTACTCCTGTTCGCTGGAGCAAATCTCTGATTTCCGCCATGAAATGCGCTACCAGTTCTGGCACGATTTTCTCGGCAACTCGCCAACCATTCCACCAGTGCTTTACGGTTTGAACGAAACACGTCCGAGCCAGGATAAAGACGACGAACAAGAGGTGTTCTACACCACCGCGTTAGCTCAGGATCAGGCAGATGGCTATGTATTGACCGGGCATCCGGTGATGTTGCAGGGCGGCGAATATGTGATGTTTACCTATGAAGGTCTGGGAACCGGCGTGCAGGAGTTTATCCTGACGGTATACGGAACGTGCATGCCAATGCTTAACTTGACGCGCCGTAAAGGTCAGGATATTGAGCGATACTACCCGGCAGAAGATGCCAAAGCGGGAGATCGCCCAATTAATCTGCGCTGTGAACTGCTGATTCCGATCCGTCGTTAA
NC_007946.1_cds_WP_000027720.1_4198	ATGAGTATTCGCATAATCCCGCAAGATGAGCTGGGTTCGAGCGAGAAACGTACGGCGGATATGATTCCGCCGTTATTGTTCCCTCGGCTCAAGAATTTATACAACCGCCGCGCCGAGCGTCTGCGCGAGCTGGCAGAAAATAATCCGCTGGGTGATTACCTGCGCTTTGCTGCGCTTATCGCCCACGCCCAGGAAGTGGTGCTGTACGACCATCCGCTGGAGATGGATCTGACCACGCGCATTAAAGAAGCCAGCGCACAAGGCAAGCCCCCGCTGGATATTCACGTTCTGCCGCGTGATAAGCACTGGCAAAAGCTGCTGATGGCGCTGATTGCTGAGCTGAAACCTGAAATGAGCGGCCCGGCGCTGGCAGTGATTGAGAATCTGGAGAAGGCATCGACTCAGGAGCTGGAAGATATGGCCAGCGCACTGTTTGCCTCTGATTTCTCGTCCGTCAGCAGCGATAAAGCGCCGTTTATCTGGGCTGCGCTGTCGCTCTACTGGGCGCAGATGGCTAATCTGATCCCCGGCAAAGCCCGCGCTGAATACGGCGAACAACGTCAATATTGCCCGGTATGTGGCTCTATGCCGGTGTCCAGCATGGTGCAAATTGGCACCACTCAGGGTCTGCGTTACCTGCACTGCAACCTGTGTGAAACTGAATGGCACGTAGTGCGCGTAAAATGCAGCAACTGTGAACAAAGCGGCAAACTGCATTACTGGTCGCTGGATGACGAACAGGCCGCGATTAAAGCCGAAAGCTGCGATGACTGCGGCACTTACCTGAAGATTCTTTATCAGGAAAAAGAACCGAAAGTTGAAGCCGTGGCAGATGACCTCGCCTCTCTGGTACTGGACGCGCGAATGGAGCAAGAAGGCTATGCCCGTAGTTCCATTAACCCGTTCCTGTTTCCGGGTGAAGGGGAGTAA
NC_007946.1_cds_WP_000323571.1_3778	ATGGCTTATAAACACATTCTCATCGCGGTCGACCTCTCCCCGGAAAGCAAAGTTCTGGTAGAGAAAGCAGTCTCTATGGCTCGCCCCTACAATGCGAAAGTTTCTCTGATCCACGTAGATGTAAACTACTCTGACCTATACACCGGGCTTATCGATGTGAATCTGGGTGATATGCAGAAACGCATCTCTGAAGAGACACATCATGCACTGACCGAGCTTTCAACCAATGCAGGCTACCCAATCACTGAAACCCTGAGCGGCAGCGGCGATCTGGGCCAGGTACTGGTCGATGCAATCAAGAAATACGATATGGATCTGGTGGTTTGTGGTCACCACCAGGACTTCTGGAGCAAACTGATGTCTTCCGCACGTCAGCTGATCAACACCGTTCACGTTGATATGCTGATTGTTCCGCTGCGCGACGAAGAAGAATAA
NC_004431.1_cds_WP_001007140.1_602	ATGGCTATTCCAAAATTACAGGCTTACGCACTGCCGGAGTCTCACGATATTCCGCAGAATAAAGTCGACTGGGCCTTTGAACCGCAACGTGCCGCGTTGTTAATCCATGATATGCAGGACTATTTTGTCAGCTTCTGGGGTGAGAACTGCCCGATGATGGAGCAGGTGATCGCGAATATTGCGGCACTACGCGACTACTGCAAACAGCACAATATCCCGGTTTATTACACCGCCCAGCCGAAAGAGCAGAGCGATGAAGATCGGGCGCTGTTGAATGATATGTGGGGGCCTGGCCTGACCCGTTCGCCGGAACAGCAAAAGGTGGTGGATCGCCTGACGCCAGATGCCGACGACACGGTGCTGGTGAAATGGCGCTACAGCGCGTTTCATCGTTCCCCGCTGGAGCAAATGCTCAAAGAGAGTGGACGTAACCAGCTGATTATTACCGGGGTATATGCCCACATTGGCTGTATGACCACCGCAACGGACGCATTTATGCGCGATATTAAACCGTTTATGGTGGCGGATGCGCTGGCCGATTTCAGCCGTGACGAGCATTTGATGTCGCTGAAATATGTGGCCGGACGTTCTGGTCGGGTGGTGATGACCGAAGAATTGCTGCCAGCACCTATCCCCGCCAGCAAAGCGGAGCTGCGTGAGGTGATCCTGCCGTTGCTGGACGAGTCCGATGAACCCTTCGATGACGACAACCTGATCGACTACGGTCTGGATTCGGTGCGCATGATGGCGCTGGCGGCGCGCTGGCGCAAAGTGCATGGTGATATCGACTTTGTCATGCTGGCGAAAAACCCGACCATCGACGCCTGGTGGAAGCTACTCTCCCGCGAGGTGAAATAA
NC_002695.2_cds_NP_312178.1_4004	ATGGTCGATACAGAAATTTGGCTGCGTTTAATGAGTATCAGCAGCTTGTACGGCGATGATATGGTCCGTATAGCTCACTGGCTGGCAAGACAGTCGCATATTGATGCGGTTGTATTGCAGCAAACAGGGCTTACATTGCGGCAGGCACAACGCTTTCTTTCATTTCCGCGGAAGAGTATCGAAAGCTCACTTTGTTGGTTGGAGCAACCCAACCATCATTTAATCCCTGCGGACAGCGAATTTTATCCTCCTCAACTTCTGGCGACGACAGATTACCCCGGTGCACTGTTTGTTGAAGGAGAACTGCACGCGCTGCATTCATTTCAGCTTGCCGTAGTGGGGAGTCGGGCGCATTCATGGTATGGCGAGCGATGGGGACGATTATTTTGCGAAACTCTGGCGAAGCATGGAGTGACAATTACGAGTGGACTGGCGCGTGGAATCGATGGTGTAGCGCATAAAGCAGCCTTACAGGTAAATGGCGTCAGCATTGCTGTATTGGGGAATGGACTTAATACCATTCATCCCCGCCGTCATGCCCGACTGGCTGCCAGTCTGCTTGAACAGGGGGGCGCTCTCGTCTCGGAATTTCCCCTCGATGTTCCACCCCTTGCTTACAATTTCCCACGAAGAAATCGCATTATCAGTGGTCTAAGTAAAGGTGTACTGGTGGTGGAAGCGGCTTTGCGTAGTGGTTCGCTGGTGACAGCACGTTGTGCGCTTGAGCAGGGGCGAGAAGTTTTTGCCTTGCCAGGTCCAATAGGGAATCCGGGAAGCGAAGGGCCTCACTGGTTAATAAAACAAGGTGCGATTCTTGTGACGGAACCGGAAGAAATTCTGGAAAACTTGCAATTTGGATTGCACTGGTTGCCAGACGCCCCTGAAAATTCATTTTATTCACCAGATCAGGAAGACGTGGCATTGCCATTTCCTGAGCTCCTGGCTAACGTAGGAGATGAGGTAACACCTGTTGACGTCGTCGCTGAACGTGCCGGCCAACCTGTGCCAGAGGTAGTTACTCAACTACTCGAACTGGAGTTAGCAGGATGGATCGCAGCTGTACCCGGCGGCTATGTCCGATTGAGGAGGGCATGCCATGTTCGACGTACTAATGTATTTGTTTGA
NC_007946.1_cds_WP_000651600.1_135	ATGAAAGACATAGATACACTCATCAGCAACAATGCACTATGGTCAAAAATGCTGGTGGAAGAGGATCCCGGGTTTTTTGAGAAACTGGCACAAGCGCAAAAACCGCGCTTTCTATGGATTGGATGTTCCGACAGTCGCGTTCCTGCAGAACGTTTAACCGGTCTTGAGCCGGGCGAACTCTTTGTTCACCGTAATGTTGCTAACCTGGTCATTCACACCGACCTGAACTGCCTTTCCGTGGTTCAGTATGCAGTGGATGTACTCGAAGTTGAACACATTATTATCTGTGGCCACTACGGTTGCGGCGGCGTACAAGCCGCAGTTGAAAACCCAGAACTGGGGCTTATCAACAACTGGCTGCTGCATATCCGCGATATCTGGTTCAAACATAGCTCATTGCTCGGCGAAATGCCGCAAGAGCGCCGTCTGGATACCTTGTGTGAACTGAACGTCATGGAACAGGTGTATAACCTGGGCCACTCCACCATTATGCAATCAGCGTGGAAACGCGGGCAGAAAGTTACCATTCACGGCTGGGCCTACGGCATTCACGACGGCTTGCTGCGTGATCTGGATGTCACAGCGACTAACCGCGAAACCCTTGAGCAACGTTACCGTCACGGGATCTCCAACCTCAAGCTGAAGCACATCAATCACAAATAA
NC_012892.2_cds_WP_000580413.1_3826	ATGATAGGCAGCTTAACCGCGCGCATCTTCGCCATCTTCTGGCTGACGCTGGCGCTGGTGTTGATGTTGGTTTTGATGTTACCCAAGCTCGATTCACGCCAGATGACCGAGCTTCTGGATAGCGAACAGCGTCAGGGGCTGATGATTGAGCAGCATGTTGAAGCGGAGCTGGCGAACGATCCGCCCAACGATTTAATGTGGTGGCGGCGTCTATTCCGGGCGATTGATAAGTGGGCACCGCCAGGACAGCGTTTGTTATTGGTGACCACCGAAGGCCGCGTGATCGGCGCTGAACGCAGCGAAATGCAGATCATTCGTAACTTTATTGGTCAGGCCGATAACGCCGATCATCCGCAGAAGAAAAAGTATGGCCGCGTGGAACTGGTCGGTCCGTTCTCCGTGCGTGATGGCGAAGATAATTACCAACTTTATCTGATTCGTCCGGCCAGCAGTTCTCAATCCGATTTCATTAACTTACTGTTTGACCGCCCGCTATTACTGCTGATTGTCACCATGTTGGTCAGTACGCCGCTGCTGTTGTGGTTGGCCTGGAGTCTGGCAAAACCGGCGCGTAAGCTGAAAAACGCTGCCGATGAAGTTGCCCAGGGAAACTTACGCCAGCACCCGGAACTGGAAGCGGGGCCACAGGAATTCCTTGCCGCAGGTGCCAGTTTTAACCAGATGGTCACCGCGCTGGAGCGCATGATGACCTCTCAGCAGCGTCTGCTTTCTGATATCTCTCACGAGCTGCGCACCCCGCTGACGCGTCTGCAACTGGGTACGGCGTTACTGCGCCGTCGTAGCGGTGAAAGCAAGGAACTGGAGCGTATTGAAACCGAAGCGCAACGTCTGGACAGCATGATCAACGATCTGTTGGTGATGTCACGTAATCAGCAAAAAAACGCGCTGGTTAGCGAAACCATCAAAGCCAACCAGTTGTGGGGCGAAGTGCTGGATAACGCGGCGTTCGAAGCCGAGCAAATGGGCAAGTCGTTGACAGTTAACTTCCCGCCTGGGCCGTGGCCGCTGTACGGCAATCCGAACGCCCTGGAAAGTGCGCTGGAAAACATTGTTCGTAATGCCCTGCGTTATTCCCATACGAAGATTGAAGTGGGCTTTGCGGTAGATAAAGACGGTATCACCATTACGGTGGACGACGATGGTCCTGGCGTTAGCCCGGAAGATCGCGAACAGATTTTCCGTCCGTTCTATCGTACCGATGAAGCACGCGATCGTGAATCTGGCGGTACAGGTTTGGGGCTGGCGATTGTTGAAACCGCCATTCAGCAGCATCGTGGCTGGGTGAAGGCAGAAGACAGCCCGCTGGGCGGTTTACGGCTGGTGATTTGGTTGCCGCTGTATAAGCGGAGTTAA
NC_013654.1_cds_WP_000144574.1_1564	ATGACTTTTTCCGTCGACAAAGTGCGGGCCGACTTTCCGGTGCTTTCTCGTGAGGTAAACGGTTTGCCGCTGGCTTATCTCGACAGTGCCGCCAGTGCGCAGAAACCAAGCCAGGTGATTGACGCCGAGGCTGAGTTTTATCGTCATGGCTACGCGGCGGTGCATCGCGGTATTCATACCTTAAGCGCCCAGGCGACCGAGAAAATGGAGAACGTGCGCAAGCGGGCATCGCTGTTTATTAATGCCCGTTCGGCGGAAGAGCTGGTGTTCGTCCGCGGCACGACGGAAGGGATCAATCTGGTCGCCAATAGCTGGGGCAACAGCAATGTGCGGGCGGGCGATAACATCATCATCAGTCAGATGGAGCACCACGCTAACATTGTCCCCTGGCAGATGCTTTGTGCACGCGTTGGCGCAGAGCTGCGTGTGATCCCGCTCAACCCCGACGGTACTCTGCAACTGGAGACGCTGCCTACGCTGTTTGATGAGAAAACTCGTCTGCTGGCAATTACTCATGTCTCCAACGTGCTTGGGACAGAAAATCCGCTGGCGGAGATGATCACACTTGCGCATCAACATGGCGCAAAAGTGCTGGTGGATGGCGCTCAGGCGGTGATGCATCATCCGGTGGATGTTCAGGCGCTGGATTGCGATTTTTACGTGTTCTCCGGGCATAAACTGTATGGCCCTACCGGAATTGGCATTCTTTATGTCAAAGAAGCCTTGTTGCAGGAGATGCCGCCGTGGGAAGGGGGCGGTTCTATGATCGCCACCGTCAGCCTGAGTGAAGGCACTACCTGGACCAAAGCACCATGGCGGTTTGAAGCCGGTACACCCAATACCGGAGGCATCATTGGTCTTGGCGCGGCACTGGAGTATGTTTCGGCGCTGGGGCTTAATAACATAGCCGAGTATGAACAGAATCTGATGCATTACGCGCTATCACAGTTGGAATCTGTACCGGATCTCACTCTCTATGGCCCACAAAACAGGCTTGGCGTTATTGCTTTTAATCTTGGTAAACACCACGCCTATGATGTTGGCAGTTTTCTCGATAATTACGGCATTGCTGTGCGTACCGGACATCACTGCGCAATGCCATTAATGGCCTATTACAACGTCCTCGCGATGTGTCGGGCGTCGCTGGCCATGTATAACACCCATGAAGAAGTGGATCGTCTGGTGACCGGCCTGCAACGTATTCACCGTCTGCTGGGATAA
NC_004431.1_cds_WP_001110528.1_4569	ATGCCTGCTTGTRAGCTTCGCCCGACTACGCAGTACGACACCAACGCAGTTTACGCGCTGATTTGTGAGCTAAAACAGGCGGAGTTTGACCACCAGGCGTTTCGCGTGGGGTTTAACGCCAATCTGCGCGATCCGAACATGCGCTACCATCTGGCGCTGCTGGATGGCGAAGTTGTCGGCATGATCGGCCTGCATTTGCAGTTTCATCTGCATCATGTCAACTGGATCGGCGAAATTCAGGAACTGGTGGTGATGCCGCAGGCGCGCGGTCTGAACGTCGGCAGTAAATTACTGGCATGGGCAGAAGAAGAAGCCCGCCAGGCCGGGGCCGAAATGACCGAGCTTTCCACCAACGTGAAGCGCCACGACGCGCACCGATTTTACCTGCGCGAAGGCTACGAGCAGAGCCACTTCCGCTTCACCAAGGCGCTGTAA
NC_011415.1_cds_WP_000477811.1_4583	TTGTTTCTCGCACAAGAAATTATTCGTAAAAAACGTGATGGTCATGCGCTAAGCGATGAAGAAATTCGTTTCTTTATCAACGGTATTCGCGACAACACTATCTCCGAAGGGCAGATTGCCGCCCTCGCGATGACCATTTTCTTCCACGATATGACAATGCCTGAGCGTGTCTCGCTGACCATGGCGATGCGAGATTCAGGAACCGTTCTCGACTGGAAAAGCCTGCATCTGAATGGCCCGATTGTTGATAAACACTCCACCGGCGGCGTCGGCGATGTGACTTCGCTGATGTTGGGGCCGATGGTCGCAGCCTGCGGCGGCTATATTCCGATGATCTCCGGTCGCGGCCTCGGTCATACTGGCGGTACGCTCGACAAACTGGAATCCATCCCTGGCTTCGACATTTTCCCGGATGACAACCGTTTCCGCGAAATTATTAAAGACGTCGGCGTAGCGATTATCGGCCAGACCAGCTCACTGGCTCCGGCGGATAAACGTTTCTACGCGACCCGTGATATTACCGCAACCGTGGACTCCATCCCGCTGATCACTGCCTCGATCCTGGCGAAGAAACTGGCGGAAGGTCTGGATGCGCTGGTGATGGACGTGAAAGTGGGTAGCGGCGCGTTTATGCCGACCTACGAACTCTCTGAAGCCCTTGCCGAAGCGATTGTTGGCGTGGCTAACGGCGCTGGCGTGCGCACCACCGCGCTGCTCACCGATATGAATCAGGTACTGGCCTCCAGTGCAGGTAACGCGGTTGAAGTTCGTGAAGCGGTGCAGTTCCTGACGGGTGAATATCGTAACCCGCGTCTGTTTGATGTCACGATGGCGCTGTGCGTGGAGATGCTTATCTCCGGCAAACTGGCGAAAGATGACGCCGAAGCGCGCGCGAAATTGCAAGCAGTGCTGGACAACGGTAAAGCGGCAGAAGTCTTTGGTCGTATGGTAGCGGCACAAAAAGGCCCAACCGACTTCGTTGAGAACTACGCGAAGTATCTGCCGACAGCGATGCTGACGAAAGCAGTCTATGCTGATACCGAAGGTTTTGTCAGTGAAATGGATACCCGCGCGCTGGGGATGGCAGTGGTTGCAATGGGCGGCGGTCGTCGTCAGGCATCTGACACCATTGATTACAGCGTCGGCTTTACTGATATGGCGCGTCTGGGCGACCAGGTAGACGGTCAGCGTCCGCTGGCGGTTATCCACGCGAAAGACGAAAACAGCTGGCAGGAAGCGGCGAAAGCGGTGAAAGCGGCAATTAAACTTGCCGATAAAGCACCGGAAAGCACACCAACTGTCTATCGCCGTATCAGCGAATAA
NC_008253.1_cds_WP_000382186.1_4125	ATGGACGTTGATGTGTCAACCAGTGTTGCGGGTAATAAACCGCAACGGATTCGTCGTATTCAGACAGTGACCCTGGTTTTATTATTTATGGCGGGGATCGTTAATTTTCTCGACCGTTCGTCATTGAGCGTGGCAGGTGAAGCAATTCGTGGCGAGTTAGGATTATCCGCTACCGAGTTTGGTGTTTTGCTTTCTGCATTTTCTCTGTCTTATGGTTTTTCACAACTTCCTTCCGGTATTTTGCTAGACCGCTTTGGCCCACGAATAGTGTTAGGCGCAGGCTTAATATTCTGGTCATTAATGCAGGCATTAACAGGAATGGTTAATTCTTTTAGCCACTTTATTTTAATGCGTATCGGTCTGGGTATTGGCGAAGCGCCATTTATGCCTGCGGGAGTAAAGTCGATCACCGACTGGTATGCGCAAAAAGAACGCGGCACGGCGCTGGGGATTTTTAACTCATCTACCGTTATCGGTCAGGCTATCGCGCCTCCTGCTCTTGTATTGATGCAACTGGCATGGGGCTGGCGGACGATGTTTGTCATCATCGGCGTAGCAGGGATTCTGGTTGGGATCTGTTGGTACGCGTGGTATCGCAACCGGGCGCAGTTTGTCCTGACCGAGGAAGAACGGACATATCTCTCCGCGCCGGTTAAACCGCGTCCACAGTTACAATTTAGCGAGTGGCTGGCGCTGTTTAAGCATCGGACAACCTGGGGGATGATTTTAGGTTTCTCTGGCGTCAATTATACCGGTTGGCTCTACATCGCGTGGTTACCCGGTTATTTGCAGGCCGAACAAGGTTTCAGTCTGGCGAAAACCGGTTGGGTGGCGGCAATTCCTTTCCTCGCGGCGGCGGTCGGGATGTGGGTTAACGGTATTGTTGTCGATCGGCTGGCGAAAAAAGGCTATGACCTGGCGAAGACGCGTAAAACGGCGATTGTCTGCGGTTTGATGATGTCGGCATTAGGCACGTTGCTGGTCGTGCAATCTTCCTCGCCAGCCCAGGCGGTAGCGTTTATCTCAATGGCGCTGTTCTGCGTGCATTTCGCGGGAACATCTGCATGGGGGCTGGTGCAGGTGATGGTGTCAGAAACAAAAGTGGCTTCCATCGCCGGGATTCAAAACTTTGGCAGTTTTGTTTTTGCTTCCTTTGCTCCGATCGTAACCGGTTGGGTCGTGGATACCACACACTCGTTTAATCTGGCGCTGGTTATCGCGGCCTGTGTGACGTTCACCGGGGCGCTGTGTTACTTCTTTATTGTCAAAGATCGGATTGAGTAA
NC_007779.1_cds_WP_000723710.1_1788	ATGAAAAAGATACCTTTAGGCACAACGGATATTACGCTTTCGCGAATGGGGTTGGGGACATGGGCCATTGGCGGCGGTCCTGCATGGAATGGCGATCTCGATCGGCAAATATGTATTGATACGATTCTTGAAGCCCATCGTTGTGGCATTAATCTGATTGATACTGCGCCAGGATATAACTTTGGCAATAGTGAAGTTATCGTCGGTCAGGCGTTAAAAAAACTGCCCCGTGAACAGGTTGTAGTAGAAACCAAATGCGGCATTGTCTGGGAACGAAAAGGAAGTTTATTCAACAAAGTTGGCGATCGGCAGTTGTATAAAAACCTTTCCCCGGAATCTATCCGCGAAGAGGTAGCAGCGAGCTTGCAACGTCTGGGTATTGATTACATCGATATCTACATGACGCACTGGCAGTCGGTGCCGCCATTTTTTACGCCGATCGCTGAAACTGTCGCAGTGCTTAATGAGTTAAAGTCTGAAGGGAAAATTCGCGCTATAGGCGCTGCTAACGTCGATGCTGACCATATCCGCGAGTATCTGCAATATGGTGAACTGGATATTATTCAGGCGAAATACAGTATCCTCGACCGGGCAATGGAAAACGAACTGCTGCCACTATGTCGTGATAATGGCATTGTGGTTCAGGTTTATTCCCCGCTAGAGCAGGGATTGTTGACCGGCACCATCACTCGTGATTACGTTCCGGGCGGCGCTCGGGCAAATAAAGTCTGGTTCCAGCGTGAAAACATGCTGAAAGTGATTGATATGCTTGAACAGTGGCAGCCACTTTGTGCTCGTTATCAGTGCACAATTCCCACTCTGGCACTGGCGTGGATATTAAAACAGAGTGATTTAATCTCCATTCTTAGTGGGGCTACTGCACCGGAACAGGTACGCGAAAATGTCGCGGCACTGAATATCAACTTATCGGATGCAGACGCAACATTGATGAGGGAAATGGCAGAGGCCCTGGAGCGTTAA
NC_007946.1_cds_WP_000786399.1_4564	ATGAAAAACGCAACGTTCTACCTTCTGGACAATGACACCACCGTCGATGGCTTAAGCGCCGTTGAGCAGTTGGTGTGTGAAATTGCCGCAGAACGTTGGCGCAGTGGTAAGCGCGTACTCATCGCCTGTGAAGATGAAAAGCAGGCTTACCGACTGGATGAAGCCCTGTGGGCGCGTCCGGCAGAAAGCTTTGTTCCGCATAATTTAGCGGGAGAAGGACCGCGCGGCGGTGCGCCGGTGGAGATCGCCTGGCCGCAAAAGCGCAGCAGCAGCCCGCGCGATATATTGATTAGTCTGCGAACAAGCTTTGCAGATTTTGCCACCGCTTTCACAGAAGTGGTAGACTTCGTTCCTTATGAAGATTCTCTGAAACAACTGGCGCGCGAACGCTATAAAGCCTACCGCGTGGCTGGTTTCAACCTGAATACGGCAACCTGGAAATAA
NC_002695.2_cds_NP_309812.1_1695	ATGAATATGATGGCCGTGCCGTTTCACGGCAACTCTCTTTATGTAGTTAACCATAATGGCGAACCATACGTTCCCATGAAACCTGTCGTTGCGGGGATGGGGCTGGCCTGGCAATCACAGTTGGCTAAGTTAAGACAGCGTTTTGCGTCAACTATAACGGAAATCGTTATGGTTGCTGAGGATGGGAAACAACGCAATATGGTGTCCATGCCACTTCGAAAACTTGCCGGCTGGCTACAAACCATTAATCCCAACAAAGTAAAACCCGAAATCCGCGATAAGGTCATCCGGTATCAGGAAGAGTGCGACGATGTTCTTTACGAGTACTGGACGAAGGGTTTTGTCGTTAATCCCCGTAAAATGAGCGTGATGGAAGAACTCAACCAGGCTTGTGCTGACATGAAACGGGATAAAAACATTGCCAGTGTGTTTGCTACCGGGCTGAATGAGTGGAAACAGGTTAAAGCCGCGCATGTATCAAAAATCCGTACGCTGGTAAATGAAGCGAATATGCTGATTGATTTTGTCCTGGCTGATACAGGCAAAGGGAAAATAACAAAGGCGGATTGA
NC_013353.1_cds_WP_000884589.1_423	ATGTTAGATAAAATTGACCGTAAGCTGCTGGCCTTACTGCAGCAGGATTGCACCCTCTCTTTGCAGGCACTGGCTGAAGCCGTTAATCTGACAACCACCCCTTGCTGGAAGCGCCTGAAACGGCTGGAGGACGACGGTATCCTTATCGGCAAAGTCGCCCTGCTGGATCCGGAAAAAATAGGCCTCGGCCTGACCGCCTTTGTGCTGATAAAAACGCAACATCACAGCAGCGAATGGTATTGCCGCTTTGTCACGGTGGTTACCGAAATGCCAGAAGTGCTGGGGTTCTGGCGCATGGCTGGTGAATACGATTATCTGATGCGCGTCCAGGTTGCCGACATGAAACGCTACGACGAGTTTTATAAGCGTCTGGTAAACAGCGTGCCGGGGCTGTCGGACGTCACTTCCAGCTTCGCGATGGAACAGATTAAATACACCACTTCTTTACCCATCGAATAA
NC_008253.1_cds_WP_000832236.1_4582	ATGAAACGAGTTATTACCCTGTTTGCTGTACTGCTGATGGGCTGGTCGGTAAATGCCTGGTCATTCGCCTGTAAAACCGCCAATGGTACCGCTATCCCTATTGGTGGTGGCAGCGCCAATGTTTATGTAAACCTTGCGCCTGCCGTGAATGTGGGGCAAAACCTGGTCGTGGATCTTTCGACGCAAATCTTTTGCCATAACGATTACCCGGAAACCATTACAGACTATGTCACACTGCAACGAGGTTCGGCTTATGGCGGCGTGTTATCTAGTTTTTCCGGGACCGTAAAATATAATGGCAGTAGCTATCCTTTCCCTACTACCAGCGAAACGCCGCGGGTTGTTTATAATTCGAGAACGGATAAGCCGTGGCCGGTGGCGCTTTATTTGACGCCTGTGAGCAGTGCGGGGGGAGTGGCGATTAAAGCTGGCTCATTAATTGCCGTGCTTATTTTGCGACAGACCAACAACTATAACAGCGATGATTTCCAGTTTGTGTGGAATATTTACGCCAATAATGATGTGGTGGTGCCCACTGGCGGCTGTGATGTTTCTGCTCGTGATGTCACCGTTACTTTGCCGGACTACCCTGGTTCAGTGCCGATTCCTCTTACCGTTTATTGTGCGAAAAGCCAAAACCTGGGGTATTACCTCTCCGGCACAACCGCAGATGCGGGCAACTCGATTTTCACCAATACCGCGTCGTTTTCACCCGCGCAGGGCGTCGGCGTACAGTTGACGCGCAACGGTACGATTATTCCAGCGAATAACACGGTATCGTTAGGAGCAGTAGGGACTTCGGCGGTAAGTCTGGGATTAACGGCAAATTACGCACGTACCGGAGGGCAGGTGACTGCAGGGAATGTGCAATCGATTATTGGCGTGACTTTTGTTTATCAATAA
NC_007946.1_cds_WP_000187442.1_3356	ATGACTCCGTTTATGACTGAAGATTTCCTGTTAGATACTGAATTTGCCCGCCGTCTGTATCACGACTACGCAAAAGACCAGCCGATTTTCGATTACCATTGCCATTTGCCGCCGCAGCAGATTGCGGAAGACTATCGTTTTAAAAACCTGTATGACATCTGGTTGAAGGGCGATCACTACAAATGGCGCGCTATGCGTACCAACGGTGTGGCCGAGCGTCTGTGCACCGGTGATGCGTCTGACCGTGAAAAATTTGACGCCTGGGCGGCGACTGTTCCGCACACTATCGGCAACCCGTTATACCACTGGACGCACCTCGAACTGCGTCGTCCGTTTGGTATCACTGGCAAATTGCTTTCTCCGTCAACTGCCGATGAAATCTGGAACGAATGTAACGAACTGCTGGCGCAGGATAATTTCTCTGCACGCGGCATCATGCAGCAGATGAACGTGAAAATGGTCGGCACCACCGATGACCCGATCGATTCTCTGGAGCATCACGCAGAGATCGCCAAAGACGGCTCTTTCACCATTAAAGTGCTGCCGAGCTGGCGTCCGGACAAAGCCTTTAACATTGAACAGGCGACCTTTAACGACTACATGGCGAAGCTGGGCGAAGTTTCCGATACCGACATTCGCCGCTTTGCTGACCTGCAAACTGCCCTGACTAAACGTCTGGATCACTTCGCCGCTCACGGCTGTAAAGTGTCTGACCACGCGCTGGATGTGGTGATGTTTGCTGAAGCGAACGAAGCGGAACTGGACAGCATCCTCGCGCGCCGTCTGGCAGGCGAAACCCTGAGCGAGCACGAAGTGGCACAGTTCAAAACTGCGGTGCTGGTGTTCCTTGGTGCCGAATATGCACGTCGCGGCTGGGTACAGCAGTACCACATTGGCGCACTGCGTAATAACAACCTGCGTCAGTTTAAACTGCTGGGGCCGGATGTCGGCTTTGACTCCATCAACGACCGTCCGATGGCGGAAGAGCTGTCTAAGCTGCTGAGCAAGCAGAATGAAGAAAACCTGCTGCCGAAAACCATTCTCTACTGCCTGAACCCGCGCGATAACGAAGTGCTGGGCACCATGATCGGTAACTTCCAGGGCGAAGGTATGCCGGGCAAAATGCAGTTCGGTTCCGGCTGGTGGTTTAACGACCAGAAAGACGGTATGGAACGTCAGATGACCCAACTGGCGCAGCTCGGTCTGCTGAGCCGCTTTGTCGGCATGCTGACTGACAGCCGTAGCTTCCTGTCATACACCCGTCACGAATACTTCCGCCGCATTCTGTGCCAAATGATCGGTCGCTGGGTGGAAGCAGGCGAAGCACCGGCGGACATCAACCTGCTGGGCGAGATGGTGAAAAATATTTGCTTTAACAATGCGCGTGACTACTTCGCCATTGAACTGAACTAA
NC_007779.1_cds_WP_000818601.1_3598	ATGGCAGAAAAACAAACTGCGAAAAGGAACCGTCGCGAGGAAATACTTCAGTCTCTGGCGCTGATGCTGGAATCCAGCGATGGAAGCCAACGTATCACGACGGCAAAACTGGCCGCCTCTGTCGGCGTTTCCGAAGCGGCACTGTATCGCCACTTCCCCAGTAAGACCCGCATGTTCGATAGCCTGATTGAGTTTATCGAAGATAGCCTGATTACTCGCATCAACCTGATTCTGAAAGATGAGAAAGACACCACAGCGCGCCTGCGTCTGATTGTGTTGCTGCTTCTCGGTTTTGGTGAGCGTAATCCTGGCCTGACCCGCATCCTCACTGGTCATGCGCTAATGTTTGAACAGGATCGCCTGCAAGGGCGCATCAACCAGCTGTTCGAGCGTATTGAAGCGCAGCTGCGCCAGGTATTGCGTGAAAAGAGAATGCGTGAGGGTGAAGGTTACACCACCGATGAAACCCTGCTGGCAAGCCAGATCCTGGCCTTCTGTGAAGGTATGCTGTCACGTTTTGTCCGCAGCGAATTTAAATACCGCCCGACGGATGATTTTGACGCCCGCTGGCCGCTAATTGCGGCACAGTTGCAGTAA
NC_013654.1_cds_WP_000831543.1_2922	ATGAAACGGACAAAATCCATACGCCACGCATCGTTCCGCAAAAACTGGAGCGCACGCCATCTGACACCAGTCGCTCTCGCGGTTGCCACTGTTTTTATGCTGGCGGGCTGTGAAAAGAGTGATGAAACAGTGTCTCTCTATCAAAATGCTGACGACTGTTCAGCTGCAAACCCAGGCAAAAGCGCCGAATGTACCACCGCGTACAACAATGCGCTGAAAGAAGCCGAACGTACTGCGCCGAAATACGCCACCCGTGAAGACTGTGTTGCTGAATTTGGTGAAGGTCAGTGCCAGCAGGCACCAGCCCAGGCTGGCATGGCACCAGAAAACCAGGCGCAGGCCCAGCAATCCAGCGGGAGTTTCTGGATGCCGCTGATGGCCGGTTACATGATGGGACGTCTGATGGGCGGCGGCGCGGGATTTGCACAGCAGCCGCTGTTCTCCTCGAAAAACCCGGCCAGCCCGGCTTACGGTAAATATACCGACGCGACCGGTAAAAACTATGGCGCAGCCCAGCCAGGCCGCACCATGACCGTACCGAAGACGGCAATGGCACCAAAACCGGCGACCACTACTACTGTTACCCGTGGCGGTTTTGGTGAATCTGTTGCCAAACAAAGCACTATGCAGCGTAGCGCAACCGGCACCTCTTCTCGTTCAATGGGTGGCTGA
NC_007946.1_cds_WP_001109781.1_2617	ATGAATTATTCTTTAAAGCAATTAAAGGTTTTCGTCACAGTAGCGCAGGAGAAAAGTTTTAGTCGTGCAGGAGAGCGTATCGGCCTGAGCCAGTCGGCAGTGAGTCACAGTGTGAAGGAGCTGGAAAATCATACTGGTGTTCGCCTGCTGGACAGAACCACGCGTGAAGTGGTGCTTACAGATGCAGGGCAGCAGTTGGCTTTGCGTCTTGAGCGACTGCTGGATGAACTTAACAGCACGTTGCGCGATACCGGGCGTATGGGGCAACAACTGAGCGGAAAAGTTCGGGTCGCTGCCAGCCAGACCATTTCCGCGCATCTTATTCCGCAATGCATTGCTGAAAGCCATCGCTGCTATCCAGATATTCAGTTTGTCCTGCACGATCGTCCGCAGCAGTGGGTGATGGAAAGTATTCGCCAGGGAGATGTCGATTTTGGCATCGTCATCGATCCAGGCCCAGTGGGCGATCTGCAATGTGAAGCGATTCTTTCCGAGCCTTTCTTTCTGCTTTGCCATCGCGATAGCGCTTTGGCCGTGGAAGATTATGTACCCTGGCAGGCATTACAGGGAGCGAAATTGGTGTTGCAGGATTACGCGTCAGGCAGCCGACCGCTGATTGACGCAGCGCTGGCGCGCAACGGTATTCAGGCGAATATTGTGCAGGAGATTGGTCATCCGGCGACGCTGTTCCCGATGGTAGCCGCAGGCATCGGCATCAGTATTCTTCCCGCACTGGCGCTACCATTGCCTGAAGGTAGCCCACTGGTGGTAAAGCGCATTACGCCAGTGGTTGAACGCCAGTTGATGCTGGTGCGCAGGAAGAACCGTTCACTTTCCACCGCCGCTGAAGCGTTATGGGACGTGGTACGAGACCAGGGCAATGCGCTAATGGCTGGGCGGGAAGGGGATCCGTTGTATCAGATATAA
NC_012892.2_cds_WP_000820782.1_2363	ATGAAACGAATTGCGTTTGTGGGTACCGTCGGGGCAGGAAAAACAACGTTATTTAATGCGTTGCAGGGGAATTATACCCTCGCCAGAAAAACACAGGCCGTGGAATTTAATGATAAGGGCGATATTGATACGCCGGGTGAATATTTTAGCCATCCCCGCTGGTATCACGCCTTAATTACCACGCTACAGGATGTGGACATGCTGATCTATGTCCACGGCGCGAATGACCCGGAAAGTCGGTTGCCTGCCGGGTTGCTGGATATTGGCGTCAGCAAACGGCAAATCGCCGTCATCAGTAAAACGGACATGCCAGATGCTGACGTCGCCGCAACGCGAAAGTTATTGCTTGAGACGGGTTTCGAAGAGCCGATTTTCGAGCTAAACAGCCACGACCCGCAAAGCGTGCAGCAACTGGTGGATTATCTGGCATCTCTCACCAAACAGGAGGAAGCAGGTGAAAAAACTCATCACAGCGAATGA
NC_013654.1_cds_WP_001284618.1_1661	ATGGCTAATAAACCTTCGGCAGAAGAACTGAAAAAAAATTTGTCCGAGATGCAGTTCTACGTGACGCAGAATCATGGGACAGAACCGCCATTTACGGGTCGTTTACTGCATAACAAGCGTGACGGCGTATATCACTGTTTGATCTGCGATGCCCCGCTGTTTCATTCCCAAACCAAGTATGATTCCGGCTGTGGCTGGCCCAGTTTCTACGAACCGGTGAGTGAAGAATCTATTCGTTATATCAAAGACTTGTCACATGGAATGCAGCGCATAGAAATTCGTTGCGGTAACTGCGATGCCCATCTGGGCCATGTCTTTCCTGACGGGCCGCAGCCAACGGGCGAACGTTATTGTGTTAACTCTGCTTCTTTACGCTTCACTGATGGCGAAAACGGCGAAGAAATCAACGGTTGA
NC_004431.1_cds_WP_000939318.1_1980	ATGCTGCAAATCCCACAGAATTATATTCATACGCGCTCAACGCCTTTCTGGAATAAACAAACTGCGCCTGCCGGAATATTCGAACGTCATCTTGATAAAGGAACGCGCCCGGGGGTTTACCCACGCCTTTCCGTTATGCATGGGGCGGTCAAATATCTCGGCTACGCTGATGAACACAGTGCAGAGCCTGATCAGGTGATCCTTATCGAAGCGGGGCAGTTTGCGGTGTTCCCTCCAGAAAAGTGGCACAACATTGAAGCCATGACTGACGATACTTATTTCAACATTGACTTCTTCGTTGCTCCTGAAGTCCTGATGGAAGGCACGCAACAACGGAAAGTCATTCATAACGGGAAATGA
NC_013364.1_cds_WP_000067950.1_2498	ATGAGTAACCTGACAGGCACCGATAAAAGCGTCATCCTGCTGATGACCATTGGCGAAGACCGGGCGGCAGAGGTGTTCAAGCACCTCTCCCAGCGCGAAGTGCAAACCCTGAGCGCTGCAATGGCGAACGTCACGCAGATCTCCAACAAGCAGCTAACCGATGTGCTGGCGGAGTTTGAGCAAGAAGCTGAACAGTTTGCCGCACTGAATATCAACGCCAACGATTATCTGCGTTCGGTATTGGTCAAAGCTCTGGGTGAGGAACGTGCCGCCAGCCTGCTGGAAGATATTCTCGAAACTCGCGATACCGCCAGCGGTATTGAAACGCTCAACTTTATGGAGCCGCAGAGCGCCGCCGATCTGATTCGCGATGAGCATCCGCAAATTATCGCCACCATTCTGGTGCATCTGAAGCGCGCCCAGGCCGCCGATATTCTGGCGTTGTTCGATGAACGTCTGCGCCACGACGTGATGTTGCGTATCGCCACCTTTGGCGGCGTGCAGCCAGCCGCGCTGGCGGAGCTGACCGAAGTACTGAATGGCTTGCTCGACGGTCAGAATCTCAAGCGCAGCAAAATGGGCGGCGTGAGAACGGCAGCCGAAATTATCAACCTGATGAAAACTCAGCAGGAAGAAGCCGTTATTACCGCCGTGCGCGAATTCGACGGCGAGCTGGCGCAGAAAATCATCGACGAGATGTTCCTGTTCGAGAATCTGGTGGATGTCGACGATCGCAGCATTCAGCGTCTGTTGCAGGAAGTAGATTCCGAATCGCTGTTGATCGCGCTGAAAGGGGCCGAGCAGCCACTGCGCGAGAAATTCCTGCGCAATATGTCGCAGCGTGCCGCCGATATTCTGCGCGACGATCTCGCCAACCGTGGTCCGGTGCGTCTGTCGCAGGTGGAAAACGAACAGAAAGCGATTCTGCTGATTGTGCGCCGCCTTGCCGAAACTGGCGAGATGGTAATTGGCAGCGGCGAGGATACCTATGTCTGA
NC_008253.1_cds_WP_077249421.1_1986	CTGAAAAACTATCTGAAGCTTAATGCTAAAGAGAAAAATGTTCAGATTGCAGACCAGGTGATTATTGATGAAAGTGCCGGTGAGGTTGTTATCGGCGCGAATACCCGTATTTGCCACGGTGCCGTTATTCAGGGGCCGGTAGTGATTGGCGCAAACTGCCTGATAGGTAATTATGCGTTTATTCGTCCTGGCACAATAATCAGCAATGGCGTAAAAATTGGTTTTGCCACCGAAATTAAAAATGCGGTTATTGAAGCGGAAGCAACGATTGGTCCGCAATGCTTTATTGCCGACTCGGTAGTTGCAAACCAGGCATATTTGGGCGCACAAGTACGTACCAGTAATCATCGTCTGGATGAACAACCCGTGTCTGTTCGAACTCCAGAGGGAATTATCGCTACCGGATGCGATAAATTAGGTTGTTATATCGGGAAGCGTTCACGCCTTGGTGTACAAGTTATTATTTTGCCTGGGCGAATTATTTCTCCGAACACACAACTTGGCCCGCGCGTGATTGTAGAACGTAATTTACCTAGTGGAACTTACTCACTCCGACAAGAACTTATCCGTACAGGAGATTAA
NC_007946.1_cds_WP_000480245.1_1145	ATGTTTTTAGTCGACTCACACTGCCATCTCGATGGTCTGGATTATGAATCTTTGCATAAGGACGTGGATGACGTTCTGGCGAAAGCCGCCGCACGCGATGTGAAATTTTGTCTGGCAGTCGCCACAACATTACCGGGTTATTTACACATGCGGGATCTGGTAGGCGAACGCGACAACGTCGTATTTTCTTGTGGCGTGCATCCACTCAACCAGAATGATCCCTACGATGTAGAAGATTTACGTCGTCTGGCGGCAGAAGAGGGCGTTGTAGCGCTGGGTGAAACCGGGCTGGATTATTATTACACGCCGGAAACTAAAGTACGTCAGCAAGAGTCCTTCATCCATCATATCCAGATTGGTCGTGAACTGAACAAGCCGGTTATCGTCCACACCCGTGACGCCCGCGCCGATACGCTGGCAATTCTGCGCGAAGAAAAAGTGACGGATTGCGGTGGCGTACTACACTGTTTTACAGAGGACAGAGAAACGGCGGGCAAATTACTGGATCTCGGATTTTACATCTCCTTTTCCGGCATTGTGACCTTCCGTAATGCGGAGCAACTGCGCGATGCTGCGCGTTATGTCCCCCTGGATCGGTTACTGGTGGAAACTGACTCACCTTACCTTGCGCCAGTACCGCATCGAGGAAAAGAGAATCAACCTGCGATGGTTCGTGACGTTGCAGAATACATGGCTGTGTTGAAAGGTGTTGCCGTTGAAGAACTGGCGCAGGTAACCACCGATAACTTCGCCCGTCTGTTTCACATCGACGCTTCCCGCCTTCAATCCATCCGTTGA
NC_007946.1_cds_WP_001295641.1_2035	ATGGGCGATAGTATTCTTTCTCAAGCTGAAATTGATGCGCTGTTGAATGGCGACAGCGAAGTCAAAGACGAACCGACAGCCAGTGTTAGCGGCGAAAGTGACATTCGTCCGTACGATCCGAATACCCAACGACGGGTTGTGCGCGAACGTTTGCAGGCGCTGGAAATCATTAATGAGCGCTTTGCTCGCCATTTTCGTATGGGGCTGTTCAACCTGCTGCGCCGTAGCCCGGATATTACCGTCGGGGCCATCCGCATTCAGCCGTACCATGAATTTGCCCGCAACCTGCCGGTGCCGACCAACCTGAACCTTATTCATCTGAAACCGCTGCGCGGCACAGGGCTGGTGGTGTTCTCGCCGAGTCTGGTGTTTATCGCCGTGGATAACCTGTTTGGCGGCGATGGACGCTTCCCGACCAAAGTGGAAGGCCGCGAGTTTACCCATACCGAACAGCGCGTCATCAACCGCATGTTGAAACTGGCGCTTGAAGGCTATAGCGACGCATGGAAGGCGATTAATCCGCTGGAAGTTGAGTACGTGCGTTCGGAAATGCAGGTGAAATTTACCAATATCACCACCTCGCCAAACGACATTGTGGTTAACACGCCGTTCCATGTGGAGATTGGCAACCTGACCGGCGAATTTAATATCTGCCTGCCATTCAGCATGATCGAGCCGCTACGGGAATTGTTGGTTAACCCGCCGCTGGAAAACTCGCGTAATGAAGATCAGAACTGGCGCGATAACCTGGTGCGCCAGGTGCAGCATTCACAGCTGGAACTGGTGGCCAACTTTGCCGATATCTCGCTACGCCTGTCGCAGATTTTAAAACTGAAACCCGGCGACGTCCTGCCGATAGAAAAACCCGATCGCATCATCGCCCATGTTGACGGCGTCCCGGTTCTGACCAGTCAGTACGGCACTCTCAACGGTCAGTATGCGTTACGGATAGAACATTTGATTAACCCGATTTTAAATTCTCTGAACGAGGAACAGCCCAAATGA
NC_011415.1_cds_WP_001122507.1_4398	ATGCCAATTCAGGTCTTACCGCCACAACTGGCGAACCAGATTGCCGCAGGTGAGGTGGTCGAGCGACCTGCGTCGGTAGTCAAAGAACTGGTGGAAAACAGCCTCGATGCAGGTGCGACACGTATCGATATTGATATCGAACGCGGTGGGGCGAAACTTATCCGCATTCGTGATAACGGCTGCGGTATCAAAAAAGACGAGCTGGCGCTGGCGCTGGCGCGTCATGCCACCAGTAAAATCGCCTCTCTGGACGATCTCGAAGCCATTATCAGCCTGGGCTTTCGCGGTGAGGCGCTGGCGAGTATCAGTTCGGTTTCCCGCCTGACGCTCACTTCACGCACCGCAGAACAGCAGGAAGCCTGGCAGGCCTATGCCGAAGGGCGCGATATGAACGTGACGGTAAAACCGGCGGCGCATCCTGTGGGGACGACGCTGGAGGTGCTGGATCTGTTCTACAACACCCCGGCGCGGCGCAAATTCCTGCGCACCGAGAAAACCGAATTTAACCACATTGATGAGATCATCCGCCGCATTGCGCTGGCGCGTTTCGACGTCACGATCAACCTGTCGCATAACGGTAAAATTGTGCGTCAGTACCGCGCAGTGCCGGAAGGCGGGCAAAAAGAACGGCGCTTAGGCGCGATTTGCGGCACCGCTTTTCTTGAACAAGCGCTGGCGATTGAATGGCAACACGGCGATCTCACGCTACGCGGCTGGGTGGCCGATCCAAATCACACCACGCCCGCACTGGCAGAAATTCAGTATTGCTACGTGAACGGTCGCATGATGCGCGATCGCCTGATCAATCACGCGATCCGCCAGGCCTGCGAAGACAAACTGGGGGCCGATCAGCAACCGGCATTTGTGCTGTATCTGGAGATCGATCCGCATCAGGTGGACGTCAACGTGCACCCCGCCAAACACGAAGTGCGTTTCCATCAGTCGCGTCTGGTGCATGATTTTATCTATCAGGGCGTGCTGAGCGTGCTACAACAGCAACTGGAAACGCCGCTACCGCTGGACGATGAACCCCAACCTGCACCGCGTTCCATTCCGGAAAACCGCGTGGCGGCGGGGCGCAATCACTTTGCAGAACCGGCAGCTCGTGAGCCGGTAGCTCCGCGCTACACTCCTGCGCCAGCATCAGGCAGTCGTCCGGCTGCCCCCTGGCCGAATGCGCAGCCAGGCTACCAGAAACAGCAAGGTGAAGTGTATCGCCAGCTTTTGCAAACGCCCGCGCCGATGCAAAAACCAAAAGCGCCGGAACCGCAGGAACCTGCACTTGCGGCGAACAGTCAGAGTTTTGGTCGGGTACTGACTATCGTCCATTCCGACTGTGCGTTGCTGGAGCGCGATGGCAACATTTCACTTTTATCCTTGCCAGTGGCAGAACGTTGGCTACGTCAGGCACAATTGACGCCGGGTGAAGCGCCCGTTTGCGCCCAGCCGCTGCTGATTCCGTTGCGGCTAAAAGTTTCTGCCGAAGAAAAATCGGCATTAGAAAAAGCGCAGTCTGCCCTGGCGGAATTGGGTATTGATTTCCAGTCAGATGCACAGCATGTGACCATCAGGGCCGTGCCTTTACCCTTACGCCAACAAAATTTACAAATCTTGATTCCTGAACTGATAGGCTACCTGGCGAAGCAGTCCGTATTCGAACCTGGCAATATTGCGCAGTGGATTGCACGAAATCTGATGAGCGAACATGCGCAGTGGTCAATGGCACAGGCCATAACCCTGCTGGCGGACGTGGAACGGTTATGTCCGCAACTTGTGAAAACGCCGCCGGGTGGTCTGTTACAATCTGTTGATTTACATCCGGCGATAAAAGCCCTGAAAGATGAGTGA
NC_011415.1_cds_WP_001099100.1_1716	ATGAATACAGTACGCAGCGAAAAAGATTCGATGGGGGCGATTGATGTCCCGGCAGATAAGCTGTGGGGCGCACAAACTCAACGCTCGCTGGAGCATTTCCGCATTTCGACGGAGAAAATGCCCACCTCACTGATTCATGCGCTGGCGCTAACCAAGCGCGCAGCGGCAAAAGTTAATGAAGATTTAGGCTTGTTGTCTGAAGAGAAAGCGAGCGCCATTCGGCAGGCGGCGGATGAAGTACTGGCAGGACAGCATGACGACGAATTCCCGCTGGCTATCTGGCAGACCGGCTCCGGCACGCAAAGTAACATGAACATGAACGAAGTGCTGGCTAACCGGGCCAGTGAATTACTCGGCGGCGTGCGCGGGATGGAACGTAAAGTTCACCCTAACGACGACGTGAACAAAAGCCAAAGTTCCAACGATGTCTTTCCGACGGCGATGCACGTTGCGGCGCTGCTGGCGCTGCGCAAGCAACTCATTCCGCAGCTTAAAACCCTGACACAGACACTGAGTGAAAAATCGCGTGCATTTGCCGATATCGTCAAAATCGGTCGAACCCACTTGCAGGATGCCACGCCGCTAACACTGGGGCAGGAGATTTCCGGCTGGGTAGCGATGCTCGAGCATAATCTCAAACATATCGAATACAGCCTGCCTCACGTAGCGGAACTGGCTCTTGGCGGTACAGCGGTGGGTACTGGACTAAATACCCATCCGGAGTATGCGCGTCGCGTAGCAGATGAACTGGCAGTCATTACCTGTGCACCGTTTGTTACCGCGCCGAACAAATTTGAAGCGCTGGCGACCTGTGATGCCCTGGTTCAGGCGCACGGCGCGTTGAAAGGGTTGGCTGCGTCACTGATGAAAATCGCCAATGATGTCCGCTGGCTGGCCTCTGGCCCGCGCTGCGGAATTGGTGAAATCTCAATCCCGGAAAATGAGCCGGGCAGCTCAATCATGCCGGGGAAAGTGAACCCAACCCAGTGTGAAGCATTAACCATGCTCTGCTGTCAGGTAATGGGGAACGACGTGGCGATCAACATGGGTGGCGCTTCCGGTAACTTTGAACTGAACGTCTTCCGTCCGATGGTGATCCATAATTTCCTGCAATCGGTGCGCTTGCTGGCAGATGGCATGGAAAGTTTTAACAAACACTGCGCAGTGGGCATTGAACCTAATCGTGAGCGAATCAATCAATTACTCAATGAATCGCTGATGCTGGTGACTGCGCTTAACACCCACATTGGTTATGACAAAGCCGCGGAGATCGCCAAAAAAGCGCATAAAGAAGGGCTGACCTTAAAAGCGGCGGCCCTTGCGCTGGGGTATCTTAGCGAAGCCGAGTTTGACCGCTGGGTACGGCCAGAACAGATGGTCGGCAGTATGAAAGCCGGGCGTTAA
NC_012892.2_cds_WP_000589828.1_2509	ATGATAAAGCACCTGGTAGCACCCCTGATTTTCACCTCACTAATACTGACTGGCTGCCAGTCCCCTCAGGGAAAGTTTACTCCTGAGCAAGTCGCCGCTATGCAATCTTATGGATTTACTGAATCCGCCGGCGACTGGTCGCTGGGCTTATCAGATGCCATTCTGTTCGCAAAAAATGACTACAAATTGCTCCCGGAAAGCCAGCAACAGATCCAAACCATGGCAGCCAAATTGGCCTCGACAGGGCTAACACATGCCCGTATGGATGGACACACCGATAACTATGGTGAAGACAGTTACAACGAAGGCTTATCATTGAAACGGGCGAATGTCGTGGCCGATGCATGGGCTATGGGTGGACAAATTCCACGCAGCAATCTCACCACACAGGGTTTAGGAAAAAAATATCCCATAGCCAGTAACAAGACCGCCCAGGGCCGCGCCGAGAACCGCCGCGTCGCAGTGGTGATTACTACCCCTTAA
NC_013364.1_cds_WP_000974564.1_1596	ATGGCAATTATTGATGATGTGATCGGCGTGTTTTCCCCCGGGTGGAAAGCAGCCAGACTGCGTTCAAGGGCGTTAATCATGGCCTATGAGGCGGTGAAACCGACCCGGACACATAAAGCCCGGCGGGAAAATCGCTCTGCTGATCAGCTCAGTAAATACGGTGCGGTTTCCCTGCGGGAGCAGGCCCGTTTTCTGGATATCAATCATGACCTGGTGATTGGTGTGTTTGACAAGCTGGAAGAGCGGGTGATTGGTGCCAGGGGAATTATTGTGGAGCCTCAGCCATTACGAAAAAACGGGGAAATGGCGGCTGAGCTGGCTGCGGATATCCGCCGTTTGTGGGCTGAATGGTCCGTGAGTCCGGATGTGACAGGGCAGTATACCCGTCCTGTGCTTGAACGTTTACTGCTGCGGACCTGGCTGCGGGATGGTGAAGTGTTTGCGCAGATGGTCAGTGGTGCGGGAAACGGTCTGGAACGGACGGCGGGAGTGCCATTCTGGCTTGAGGCGATGGAGCCGGATTTTGTTCCCATGCGCACTGATGAATCCGCCGGACTGAATCAGGGGGTTTTTCTTGATGAGTGGGGAAGACCGAAAAAATATCTGGTTTATAAAAATTATCCGGTCAGCGGCCGGCAGAGTGATACGAAAGAAATCGCTGCCGGAAAAATGATCCACCTGAAGTTCACTCGTCGTCTGCATCAGACGCGAGGCTCATCCATGTTATCGGGGGTGCTGATGCGGATCAGTGCCCTTAAGGAGTATGAGGATGCGGAACTGACAGCGGCGCGTATTGCTGCGGCGCTGGGACTGTATATCCGTAAAGGTGACGGACAGGACTATGAAGATCCGGGGATCAAAGAGACCGAGCGGGAAGTCCATATCACCCCGGGTATTATTTATGACGATTTGCGCAAGGGCGAGGATATCGGCATGGTCAAATCTGACCGTCCCAATCCCAACCTTGAAACTTTCCGCAACGGCCAGTTGCGTGCAGTGGCAGCAGGCAGTCGTCTGAGTTTTTCCAGTGCGGCGCGTAACTATAACGGCACCTACAGCGCCCAGCGGCAGGAGCTGGTCGAGTCCACGGATGGTTACCTGATCCTGCAGGACTGTTTTATTGGCGCGGTAACCCGCCCGGTGTACCGGACATGGCTGAATATGGTGGTTGCGGCAGGTCTGCTGAAAATTCCGGCGGATGTGGAGATGAAAACGCTATATAACGCGACGTATTCCGGTCCGGTGATGCCGTGGATCGACCCGGTTAAGGAAGCTGAAGCCTGGAGAATTCAGATCCGGGGTGGTGCAGCGACAGAATCTGACTGGGTGCGTGCCGGTGGGCGCAATCCGGATGAGGTCAAACGTCGCCGCAAGGCTGAAATTGATGAAAACAGCAGACTGGGGCTGGTCTTTGATACTGACCCCGTCAACGACAAAGGAGGCAACAGTGCCGGAACTGAACGACAGTATCAGCGCGACACCGAAAGCCAGCATGAAGAATAA
NC_013654.1_cds_WP_000312479.1_4092	ATGGCGTGGAATCAGCCCGGTAATAACGGACAAGACCGCGACCCGTGGGGAAGCAGCAAACCTGGCGGCAACTCTGAGGGAAATGGAAACAAAGGCGGTCGCGATCAAGGGCCACCTGATTTAGATGATATCTTCCGCAAACTGAGCAAAAAGCTCGGTGGTCTGGGTGGCGGTAAAGGCACCGGATCTGGCGGTGGCAGTTCATCGCAAGGCCCGCGCCCGCAGCTTGGCGGTCGCGTCGTTACCATCGCAGCGGCAGCGATTGTCATTATCTGGGCGGCCAGTGGTTTCTATACCATTAAAGAAGCCGAACGCGGCGTGGTAACACGCTTTGGTAAATTCAGCCATCTGGTTGAGCCGGGTCTGAACTGGAAACCGACGTTTATTGACGAAGTCAAACCGGTGAACGTGGAAGCCGTGCGTGAACTGGCAGCTTCTGGTGTGATGCTGACGTCGGACGAGAACGTAGTGCGCGTTGAGATGAACGTGCAGTACCGCGTCACCGATCCGGAAAAATATCTGTATAGCGTGACCAGCCCGGATGACAGCCTGCGTCAGGCTACCGACAGCGCCCTACGCGGGGTTATCGGTAAATACACCATGGACCGCATTCTGACGGAAGGTCGTACCGTGATTCGTAGCGATACTCAGCGCGAACTGGAAGAGACGATTCGTCCGTATGACATGGGTATCACGCTGCTGGACGTCAACTTCCAGGCTGCTCGTCCGCCGGAAGAAGTAAAAGCGGCGTTTGACGATGCGATTGCCGCGCGTGAAAACGAACAGCAATACATTCGTGAAGCAGAAGCGTATACCAACGAAGTTCAGCCGCGTGCGAACGGTCAGGCGCAACGTATCCTCGAAGAGGCGCGTGCGTACAAGGCCCAGACCATCCTGGAAGCTCAGGGTGAAGTGGCGCGCTTTGCTAAACTTCTGCCGGAATATAAAGCCGCGCCGGAAATTACTCGCGAGCGTCTGTATATCGAGACGATGGAAAAAGTGTTGGGCAACACCCGCAAAGTGCTGGTTAACGATAAAGGTGGCAACCTGATGGTTCTGCCATTAGACCAGATGCTGAAAGGTGGTAACGCCCCTGCGGCGAAGAGCGATAACGGTGCCAGCAATCTGCTGCGTCTGCCGCCAGCCTCTTCCTCCACAACCAGTGGAGCAAGCAACACGTCGTCCACCAGTCAGGGCGATATTATGGACCAACGCCGCGCCAACGCGCAGCGTAACGACTACCAGCGTCAGGGGGAATAA
NC_013353.1_cds_WP_000250042.1_4318	ATGGTTCAGATCCCCCAAAATCCACTTATCCTTGTAGATGGTTCATCTTATCTTTATCGCGCATATCACGCGTTTCCCCCGCTGACTAACAGCGCAGGCGAGCCGACCGGTGCGATGTATGGTGTCCTCAACATGCTGCGCAGTCTGATCATGCAATATAAACCGACGCATGCAGCGGTGGTCTTTGACGCCAAGGGAAAAACCTTTCGTGATGAACTGTTTGAACATTACAAATCACATCGCCCGCCAATGCCGGACGATCTGCGTGCACAAATCGAACCCTTGCACGCGATGGTTAAAGCGATGGGACTGCCGCTGCTGGCGGTTTCTGGCGTAGAAGCGGACGACGTTATCGGTACTCTGGCGCGCGAAGCCGAAAAAGCCGGGCGTCCGGTGCTGATCAGCACTGGCGATAAAGATATGGCGCAGCTGGTGACGTCAAATATTACGCTTATCAATACCATGACGAATACCATCCTCGGACCGGAAGAGGTGGTGAATAAGTACGGCGTGCCGCCAGAACTGATCATCGATTTCCTGGCGCTGATGGGTGACTCCTCTGATAACATTCCTGGCGTACCGGGCGTCGGTGAAAAAACCGCGCAGGCATTGCTGCAAGGTCTTGGCGGACTGGATACGCTGTATGCCGAGCCAGAAAAAATTGCTGGGTTGAGCTTCCGTGGCGCGAAAACAATGGCAGCGAAGCTCGAGCAAAACAAAGAAGTTGCTTATCTCTCATACCAGCTGGCGACGATTAAAACCGACGTTGAACTGGAGCTGACCTGTGAACAACTGGAAGTGCAGCAACCGGCAGCGGAAGAGTTGTTGGGGCTGTTCAAAAAGTATGAGTTCAAACGCTGGACTGCTGATGTCGAAGCGGGCAAATGGTTACAGGCCAAAGGGGCAAAACCAGCCGCGAAGCCACAGGAAACCAGTGTTGCAGACGAAGCGCCAGAAGTGACGGCAACGGTGATTTCTTATGACAACTACGTCACCATCCTTGATGAAGAAACACTGAAAGCGTGGATTGCGAAGCTGGAAAAAGCGCCGGTATTTGCATTTGATACCGAAACCGACAGCCTTGATAACATCTCTGCTAACCTGGTCGGGCTTTCTTTTGCTATCGAGCCAGGCGTAGCGGCATATATTCCGGTTGCTCATGATTATCTTGACGCGCCCGATCAAATCTCTCGCGAGCGTGCACTCGAGTTGCTAAAACCGCTGCTGGAAGATGAAAAGGCGCTGAAGGTCGGGCAAAACCTGAAATACGATCGCGGTATTCTGGCGAATTACGGCATTGAGCTGCGTGGGATTGCGTTTGATACCATGCTGGAGTCCTACATTCTCAATAGCGTTGCCGGGCGTCACGATATGGACAGCCTCGCGGAACGTTGGTTGAAGCACAAAACCATCACTTTTGAAGAGATTGCGGGTAAAGGCAAAAATCAACTGACCTTTAACCAGATTGCCCTCGAAGAGGCCGGACGTTACGCCGCCGAAGATGCTGATGTCACCTTGCAGTTGCATCTGAAAATGTGGCCAGATCTGCAAAAACACAAAGGGCCGTTGAACGTCTTCGAGAATATCGAAATGCCGCTGGTGCCGGTGCTTTCACGCATTGAACGTAACGGTGTGAAGATCGATCCGAAAGTGCTGCACAATCATTCTGAAGAGCTCACCTTGCGTCTGGCTGAGCTGGAAAAGAAAGCGCATGAAATTGCAGGTGAAGAATTTAACCTTTCTTCCACCAAGCAGTTGCAAACCATTCTCTTTGAAAAACAGGGTATTAAACCGCTGAAGAAAACGCCGGGTGGCGCGCCGTCAACGTCGGAAGAGGTACTGGAAGAACTGGCGCTGGACTATCCGTTGCCAAAAGTGATTCTGGAGTATCGTGGTCTGGCGAAGCTGAAATCGACCTACACCGACAAGCTGCCGCTGATGATCAACCCGAAAACCGGGCGTGTGCATACCTCTTATCACCAGGCAGTAACTGCAACGGGACGTTTATCGTCAACCGATCCTAACCTGCAAAACATTCCGGTGCGTAACGAAGAAGGTCGTCGTATCCGCCAGGCGTTTATTGCGCCAGAGGATTATGTGATTGTCTCAGCGGACTACTCGCAGATTGAACTGCGCATTATGGCGCATCTTTCGCGTGACAAAGGCTTGCTGACCGCATTCGCGGAAGGAAAAGATATCCACCGGGCAACGGCGGCAGAAGTGTTTGGTTTGCCACTGGAAACCGTCACCAGCGAGCAACGCCGTAGCGCGAAAGCGATCAACTTTGGTCTGATTTATGGCATGAGTGCTTTCGGTCTGGCGCGGCAATTGAACATTCCACGTAAAGAAGCGCAGAAGTACATGGACCTTTACTTCGAACGCTACCCTGGCGTGCTGGAGTATATGGAACGCACCCGTGCTCAGGCGAAAGAGCAGGGCTACGTTGAAACGCTGGACGGACGCCGTCTGTATCTGCCGGATATCAAATCCAGCAATGGTGCTCGTCGTGCAGCGGCTGAACGTGCAGCCATTAACGCGCCAATGCAGGGAACCGCCGCCGACATTATCAAACGGGCGATGATTGCCGTTGATGCGTGGTTACAGGCTGAGCAACCGCGTGTACGTATGATCATGCAGGTACACGATGAACTGGTATTTGAAGTTCATAAAGATGATGTTGATGCCGTCGCGAAGCAGATTCATCAACTGATGGAAAACTGTACCCGTCTGGATGTGCCGTTGCTGGTGGAAGTGGGGAGTGGCGAAAACTGGGATCAGGCGCACTAA
NC_013353.1_cds_WP_000540946.1_486	ATGGGATATTTAAATAACGTCACCGGTTACCGCGATGATTTACTGGCTAACCGTGCGATTGTTAAACACGGTAATTTCGCACTGTTAACCCCGGATGGTCTGGTAAAAAATATTATTCCGGGCTTTGAAAATTGTGACGCGACAATCCTCTCCACGCCAAAGCTGGGTGCCTCTTTTGTTGATTATCTGGTCACACTGCATCAAAACGGTGGCAACCAACAGGGCTTCGGTGGCGAAGGCATTGAAACGTTCCTGTATGTGATCTCTGGAAATATCACTGCCAAAGCCGAAGGCAAAACATTTGCCTTAAGCGAAGGTGGCTATCTTTATTGCCCACCAGGCTCCTTAATGACGTTTGTTAACGCCCAGGCCGAAGACAGCCAAATCTTTTTATATAAGCGCCGCTATGTTCCGGTAGAAGGCCATGCACCGTGGCTGGTTTCTGGCAATGCCAGCGAACTGGAACGCATTCACTATGAAGGTATGGATGATGTGATCCTGCTGGATTTTCTGCCCAAAGAGTTAGGTTTTGATATGAACATGCATATCCTCTCTTTTGCACCAGGTGCCAGCCACGGTTATATCGAAACACATGTTCAGGAACACGGTGCCTATATTCTTTCCGGTCAGGGGGTTTATAACCTCGACAATAACTGGATCCCGGTGAAAAAAGGCGATTACATCTTTATGGGCGCTTATTCTTTACAGGCTGGTTATGGCGTAGGGCGTGGTGAAGCGTTCAGCTATATTTACTCGAAAGATTGTAACCGCGACGTCGAGATTTAA
NC_004431.1_cds_WP_000224573.1_182	ATGGCTACCAATGCAAAACCCGTCTATAAACGCATTCTGCTTAAGTTGAGTGGCGAAGCTCTGCAGGGCACTGAAGGCTTCGGTATTGATGCAAGCATACTGGATCGCATGGCTCAGGAAATCAAAGAACTGGTTGAACTGGGTATTCAGGTTGGTGTGGTGATTGGTGGGGGTAACCTGTTCCGTGGCGCTGGTCTGGCGAAAGCGGGTATGAACCGCGTTGTGGGCGACCACATGGGGATGCTGGCGACCGTAATGAACGGCCTGGCAATGCGTGATGCACTGCACCGCGCCTATGTGAACGCTCGTCTGATGTCCGCTATTCCATTGAATGGCGTGTGCGACAGCTACAGCTGGGCAGAAGCTATCAGCCTGTTGCGCAACAACCGTGTGGTGATCCTCTCCGCCGGTACAGGTAACCCGTTCTTTACCACCGACTCAGCAGCTTGCCTGCGTGGTATCGAAATTGAAGCCGATGTGGTGCTGAAAGCAACCAAAGTTGACGGCGTGTTTACTGCTGATCCGGCGAAAGATCCAACCGCAACCATGTACGAGCAACTGACTTACAGCGAAGTGCTGGAAAAAGAGCTGAAAGTCATGGACCTGGCGGCCTTCACGCTTGCTCGTGACCATAAATTACCGATTCGTGTTTTCAACATGAACAAACCGGGTGCGCTGCGCCGTGTGGTAATGGGTGAAAAAGAAGGGACTTTAATCACGGAATAA
NC_007779.1_cds_WP_001237869.1_1924	ATGAGACTTCTGATTCTGACTCTTTCATTAATAACGCTGGCGGGGTGTACGGTTACTCGCCAAGCCCATGTGAGCGAAGTTGACGCGGCAACAGGTATTGTACGGTTAGTTTATGACCAGGCTTTTTTGCAGCATGCCCATACCGATCGTTATGTCAGTCGCGGGATCGCCGATCGCGCATGCCAGCAGGAAGGCTATACCCACGCGGTCCCCTTTGGTCAGCCAGTAGGCAACTGTAGCCTTTTTGCGGGTTCCTTATGTTTGAATACGGAATTCACTTTGTCATATCAGTGCCATCATTCCGCCTTCCCTGTCTTTCTCTAA
NC_007779.1_cds_WP_001350485.1_287	ATGTTCAGGCGACGTGGCGTAACATTAACTAAGGCCCTGCTGACAGCGGTCTGTATGCTGGCGGCACCTTTGACACAGGCGATTTCGGTCGGCAATCTGACATTTTCGCTGCCGTCCGAGACTGACTTTGTCAGCAAACGTGTAGTGAATAACAACAAAAGCGCACGGATATACCGTATTGCCATCAGTGCTATTGATAGCCCGGGCAGCAGTGAATTGCGCACCCGACCGGTGGATGGTGAACTGCTTTTCGCCCCCCGCCAGCTGGCGTTGCAGGCTGGTGAGAGCGAGTATTTTAAATTTTACTATCATGGTCCACGGGATAACCGCGAGCGCTACTACCGGGTCTCATTTCGCGAGGTCCCCACTCGTAACCATACAAGACGCAGCCCAACCGGCGGCGTGGTCAGCACGGAGCCGGTGGTGGTGATGGATACCATTCTGGTAGTACGACCACGTCAGGTTCAGTTTAAATGGTCCTTCGACAAGGTGACAGGAACGGTAAGTAACACTGGCAACACATGGTTTAAGCTACTGATTAAGCCAGGATGTGATTCGACCGAAGAGGAAGGCGATGCCTGGTATCTACGTCCGGGAGACGTGGTTCATCAGCCTGAGTTACGTCAGCCGGGGAATCACTATCTGGTCTATAACGACAAATTCATTAAGATTAGCGATTCCTGTCCGGCTAAGCCCCCTTCGGCGGACTAA
NC_012892.2_cds_WP_000213098.1_922	ATGACAACCCAGTATGGATTTTTTATTGATTCCAGCCGTTGCACCGGTTGCAAAACCTGCGAGCTGGCCTGTAAAGACTACAAAGATTTGACGCCAGAAGTCAGCTTCCGCCGCATTTATGAATATGCTGGCGGCGACTGGCAGGAAGATAACGGTGTCTGGCACCAGAACGTGTTTGCCTACTATCTGTCGATTTCATGTAACCACTGCGAAGATCCGGCTTGTACTAAAGTCTGCCCGAGCGGTGCGATGCATAAACGTGAAGATGGTTTTGTTGTGGTCGATGAAGATGTGTGCATTGGCTGCCGCTACTGCCATATGGCTTGCCCGTATGGCGCACCGCAATATAACGAAACGAAAGGCCATATGACCAAATGCGATGGTTGTTATGACCGTGTTGCGGAGGGTAAAAAGCCGATCTGTGTTGAATCTTGTCCGCTGCGGGCGCTGGATTTCGGCCCTATCGACGAGCTGCGTAAAAAACATGGCGATCTGGCGGCCGTTGCGCCGTTGCCGCGAGCTCACTTTACCAAACCGAATATTGTGATCAAACCCAATGCCAATAGCCGCCCGACCGGGGATACCACTGGCTATCTGGCAAACCCGAAGGAGGTGTGA
NC_012892.2_cds_WP_000776555.1_485	ATGAAATTAAGATTTATTTCGTCTGCGCTGGCTGCCGCACTATTCGCCGCTACGGGTAGTTATGCTGCCGTTGTAGATGGCGGTACAATTCACTTTGAAGGCGAACTGGTGAATGCTGCCTGTTCAGTGAATACTGACTCGGCAGACCAGGTTGTCACACTCGGTCAATATCGTACCGATATTTTCAATGCTGTTGGTAATACCTCTGCATTAATTCCATTCACCATTCAGTTGAACGACTGCGATCCTGTTGTTGCCGCTAATGCTGCCGTTGCATTTTCTGGTCAGGCTGATGCAATCAATGATAATTTATTGGCCATTGCATCCAGTACCAATACAACAACAGCAACGGGTGTCGGTATTGAAATACTTGATAATACATCCGCAATTCTCAAACCTGATGGGAATAGCTTCTCAACCAACCAGAACTTGATCCCCGGGACCAACGTTCTTCATTTTTCTGCACGTTATAAAGGCACCGGTACAAGTGCATCAGCAGGGCAAGCAAATGCTGACGCGACTTTTATTATGAGATATGAATAA
NC_013353.1_cds_4147	ATGAATTACGAATTACTGACCACTGAAAATGCCCCGGTAAAAATGTGGACCAAAGGCGTGCCGGTAGAAGCCGATGCGCGTCAGCAACTTATTAATACGGCGAAGATGCCGTTTATTTTCAAACATATTGCGGTAATGCCTGATGTACACCTGGGTAAAGGTTCCACCATTGGTAGCGTGATCCCGACCAAAGGGGCGATTATTCCGGCGGCGGTGGGCGTGGATATTGGCTGTGGAATGAACGCGCTGCGTACCGCGTTAACGGCGGAAGACCTGCCTGAAAACCTGGCAGAGCTGCGTCAGGCGATTGAAATGGCCGTGCCGCACGGGCGTACCACTGGCCGTTGTAAACGTGATAAAGGCGCATGGGAAAACCCGCCTGTTAACGTCGATGCGAAATGGGCTGAGCTTGAAGCCGGTTATCAGTGGTTAACGCAAAAATATCCCCGTTTCCTGAATACCAATAACTATAAACACCTGGGAACGCTGGGAACCGGTAACCACTTTATTGAAATCTGCCTTGATGAGTCGGACCAGGTGTGGATTATGCTGCACTCCGGTTCACGCGGAATTGGTAACGCCATCGGGACTTACTTTATCGATCTGGCACAAAAAGAGATGCAGGAAACGCTTGAGACGTTGCCGTCGCGTGATCTGGCGTACTTTATGGAAGGTACGGAATACTTTGATGATTACCTGAAAGCCGTGGCCTAGGCGCAGCTTTTTGCCAGCCTTAACCGCGATGCGATGATGGAAAACGTGGTAACGGCATTGCAGAGCATTACGCAGAAAACGGTCAGACAGCCACAAACGCTGGCGATGGAAGAGATCAACTGTCACCACAACTATGTGCAAAAAGAACAGCACTTTGGTGAAGAGATCTACGTGACGCGTAAAGGCGCGGTGTCTGCGCGTGCTGGTCAATATGGAATTATTCCAGGGTCGATGGGAGCAAAAAGCTTTATCGTCCGTGGGCTGGGAAATGAAGAATCTTTCTGTTCGTGCAGCCACGGTGCCGGGCGGGTAATGAGCCGTACTAAAGCGAAAAAACTGTTCAGCGTGGAAGATCAAATTCGTGCCACCGCGCATGTGGAATGCCGTAAAGATGCCGAAGTGATCGACGAAATCCCGATGGCGTATAAAGATATTGATGCGGTGATGGCGGCACAAAGCGATCTGGTGGAAGTTATCTATACCCTGCGTCAGGTGGTGTGCGTAAAAGGATAA
NC_013353.1_cds_WP_001299174.1_684	ATGGCAATCCACAATCGTGCAGGCCAACCTGCACAACAGAGTGATTTGATTAACGTCGCCCAACTGACGGCGCAATATTATGTACTGAAACCAGAAGCAGGGAATGCGGAGCACGCGGTGAAATTCGGTACTTCCGGTCACCGTGGCAGTGCAGCGCGCCACAGCTTTAACGAGCCGCACATTCTGGCGATCGCTCAGGCAATTGCTGAAGAACGTGCGAAAAATGGCATCACTGGCCCTTGCTATGTGGGTAAAGATACTCACGCCCTGTCCGAGCCTGCGTTCATTTCCGTACTGGAAGTGCTGGCAGCGAACGGCGTTGATGTCATTGTGCAGGAAAACAATGGATTCACTCCGACGCCTGCCGTTTCCAATGCCATCCTGGTTCACAATAAAAAAGGTGGCCCGCTGGCAGACGGTATCGTGATTACACCGTCCCATAACCCGCCGGAAGATGGTGGTATCAAGTACAACCCGCCAAATGGTGGCCCGGCTGATACCAACGTCACCAAAGTGGTGGAAGACAGGGCCAACGCACTGATGGCCGATGGCCTGAAAGGCGTGAAGCGTATCTCTCTCGACGAAGCGATGGCATCCGGTCATGTGAAAGAGCAGGATCTGGTGCAGCCGTTTGTGGAAGGTCTGGCCGATATCGTTGATATGGCGGCGATTCAGAAAGCGGGCCTGACGCTTGGCGTTGATCCGCTGGGCGGTTCCGGTATCGAATACTGGAAGCGTATTGGCGAGTATTACAACCTCAACCTGACCATCGTTAACGATCAGGTCGATCAAACCTTCCGCTTTATGCACCTTGATAAAGACGGCGCGATCCGTATGGACTGCTCCTCCGAGTGTGCGATGGCGGGCCTGCTGGCACTGCGTGATAAGTTCGATCTGGCGTTTGCTAACGACCCGGATTATGACCGTCACGGTATCGTCACTCCGGCAGGTTTGATGAATCCGAACCACTACCTGGCGGTGGCGATCAACTACCTGTTCCAGCATCGTCCGCAGTGGGGCAAAGATGTTGCTGTCGGTAAAACGCTGGTTTCTTCTGCGATGATCGACCGTGTGGTCAACGCCTTGGGCCGTAAACTGGTAGAAGTCCCGGTAGGATTCAAATGGTTTGTTGATGGTCTGTTCGACGGCAGTTTCGGCTTTGGCGGCGAAGAGAGCGCCGGGGCTTCCTTCCTGCGTTTCGACGGCACGCCGTGGTCCACCGATAAAGACGGCATCATTATGTGTCTGCTGGCGGCGGAAATCACCGCTGTCACCGGTAAGAACCCGCAGGAACACTACAACGAACTGGCAAAACGCTTTGGTGCGCCGAGCTACAACCGTTTGCAGGCCGCTGCGACTTCCGCACAAAAAGCGGCGTTGTCTAAGCTGTCTCCGGAAATGGTGAGCGCCAGCACCCTGGCAGGTGACCCGATCACCGCACGTCTGACGGCGGCACCGGGTAATGGTGCTTCTATCGGCGGTCTGAAAGTGATGACTGACAACGGCTGGTTCGCCGCGCGTCCGTCAGGCACGGAAGACGCATATAAGATCTACTGCGAAAGCTTCCTCGGTGAAGAACATCGCAAGCAGATTGAGAAAGAAGCGGTTGAGATTGTTAGCGAAGTTCTGAAAAACGCGTAA
NC_004431.1_cds_WP_000245630.1_4473	ATGGTCAATGCCATTTTTTGCGCCCACGGCAAATTAGCCTGCGCCATGCTGGAATCGGTTCAGATGGTGTACGGCGATGCCAGGGTCGAGGCCGTTGAATTTGTGCCCGGCGAGAACGCCGGAGACATTGTGGCAAAGCTGGAGAAGTTAGTAAGCATTCACAATCAAGATGAGTGGCTAATCGCCGTGGATTTACAGTGCGGCAGCCCGTGGAATGCGGCAGCGATGCTTGCGATGCGCAATCCTCGTCTGCGGGTAATCAGCGGCCTTTCTCTGCCGCTGGCGCTCGAACTGGTTGATAACCAGGACAGCATGAATATTGATGAACTGTGTGAACACCTGACGCAAATCGCAAAGCAAACCTGCGTCGTCTGGAGACAGGTGGCAACAGCGGAGGAGGATTTCTGA
NC_011415.1_cds_WP_000877116.1_1111	ATGAAATATCAACTTACTGCCCTTGAAGCTCGCGTGATTGGTTGCTTGCTGGAAAAGCAGGTGACCACGCCGGAGCAATACCCGCTCTCAGTCAATGGTGTAGTCACGGCCTGTAATCAGAAAACGAACCGTGAACCGGTCATGAATCTGAGTGAATCCGAAGTGCAGGAACAGCTGGATAATCTGGTCAAACGTCATTATCTACGCACAGTGAGCGGTTTTGGTAATCGGGTCACCAAATATGAGCAACGTTTTTGTAATTCAGAATTTGGCGATCTGAAACTGAGCGCAGCGGAAGTGGCGTTAATCACCACGTTGTTATTGCGTGGTGCCCAGACGCCAGGTGAACTGCGCAGCCGCGCCGCGCGAATGTATGAATTCAGCGATATGGCGGAAGTGGAGTCGACGCTGGAACAACTGGCAAATCGCGAAGATGGTCCTTTTGTGGTGCGTCTGGCCCGCGAACCGGGTAAACGCGAAAGCCGCTACATGCATCTTTTCAGTGGTGAGGTTGAAGATCAGCCGGCGGTGACGGATATGTCGAACGCGGTTGATGGTGATTTACAGGCCCGCGTCGAAGCCCTGGAAATCGAAGTGGCAGAACTGAAACAGCGTCTTGATTCGTTGCTGGCCCATCTGGGAGATTAA
NC_007779.1_cds_WP_000804550.1_2701	ATGAAACCTCGTCAGCGTCAGGCCGCCATTCTGGAGTATCTGCAAAAGCAGGGTAAATGCTCGGTTGAAGAATTGGCGCAATACTTTGACACCACAGGCACAACCATTCGCAAAGATCTGGTCATTCTGGAACATGCCGGAACCGTCATTCGTACTTATGGCGGAGTGGTGTTGAATAAAGAGGAATCCGATCCGCCTATCGATCATAAAACACTCATCAACACCCACAAGAAAGAGCTGATTGCAGAAGCTGCCGTTAGTTTTATCCATGATGGCGATTCGATCATTCTTGATGCTGGCAGTACCGTTTTGCAGATGGTTCCCCTGCTCTCGCGCTTTAATAACATCACGGTGATGACCAACAGCCTGCATATCGTCAATGCGCTATCCGAACTGGATAACGAACAAACTATCCTGATGCCAGGCGGAACGTTTCGCAAAAAATCGGCCTCATTTCACGGGCAACTGGCAGAGAATGCCTTCGAGCATTTCACCTTCGATAAATTGTTTATGGGCACCGACGGCATCGATCTCAATGCGGGCGTAACCACCTTTAACGAGGTTTATACCGTCAGTAAGGCAATGTGCAATGCCGCGCGCGAAGTGATTTTGATGGCGGACTCATCAAAGTTTGGCCGTAAAAGCCCCAACGTAGTTTGCAGTCTTGAAAGCGTCGATAAGCTGATTACCGACGCAGGTATCGATCCGGCGTTTCGTCAGGCGCTGGAAGAGAAAGGGATCGATGTGATCATAACCGGAGAGAGCAATGAGTGA
NC_013364.1_cds_WP_001188343.1_717	GTGCAACGAGCGCGTTGTTATCTGATAGGTGAAACGGCGGTAGTGCTGGAACTGGAACCGCCGGTGACGCTGGCTAGCCAGAAACGGATCTGGCGACTGGCGCAGCGTCTGGTGGATATGCCGAATGTGGTTGAAGCCATTCCCGGCATGAACAATATTACGGTGATTTTGCGTAATCCTGAGTCGCTGGCGCTGGATGCCATAGAGCGTTTGCAACGCTGGTGGGAGGAGAGCGAGGCCCTGGAACCTGAGTCTCGCTTTATTGAAATTCCGGTGGTTTACGGTGGTGCAGGCGGACCGGATTTGGCGGTGGTCGCGGCGCATTGCGGGTTGAGCGAAAAACAGGTTGTTGAATTGCACTCCTCCGTGGAATACGTGGTCTGGTTTTTAGGTTTTCAACCGGGCTTCCCGTATCTCGGGAGTTTGCCGGAACAACTACACACGCCACGGCGCGCTGAACCGCGCTTACTCGTTCCGGCAGGTTCTGTCGGGATCGGCGGGCCGCAGACTGGTGTTTATCCGCTGGCAACGCCGGGTGGCTGGCAGTTGATTGGTCATACCTCACTCAGCCTGTTTGATCCGGCGCGTGACGAACCCATCTTATTACGTCCGGGAGACAGCGTGCGCTTTGTACCGCAGAAGGAGGGAGTATGCTGA
NC_013353.1_cds_WP_000059938.1_4855	ATGAGTCTGACCCTCACGCTCACCGGCACCGGCGGCGCACAGGGCGTTCCGGCATGGGGCTGCGAGTGCGCGGCCTGCGACCGAGCGCGGCGCTCACCGCAGTATCGCCGCCAGCCATGCAGCGGCGTAGTGAAGTTTAACGACGCAATCACCCTGATCGACGCCGGGCTGCACGATCTCGCCGATCGCTGGTCGCCCGGATCGTTCCAGCAGTTTTTGCTGACGCATTATCATATGGATCACGTCCAGGGGCTGTTTCCGCTGCGCTGGGGCGTTGGCGATCCGATCCCGGTTTACGGCCCGCCGGATGACCAGGGTTGCGACGATCTGTTTAAACATCCGGGCCTGCTTGATTTCAGCCACACAGTGGAACCGTTTGTGGTATTTGATTTGCAGGGGTTGCAGGTCACGCCGCTGCCGCTTAACCACTCAAAACTGACCTTCGGTTATCTGCTGGAAACGGCACATAGCCGGGTGGCGTGGCTATCTGACACCGCTGGCCTGCCGGAAAAAACACAGAAATTTTTACTCAATAATCATCCGCAGGTGATGGTGATTGATTGCAGCCACCCGCCGCGCGAGGATGCGCCGCGTAATCACTGTGATTTAAATACCGTGCTTGCGCTCAATCAGGTTATCCACTCGCCACGGGTGATTCTGACCCATATCAGCCACCAGTTTGATGCGTGGCTGATGGAGAATGCGCTGCCGCCGGGTTTTGAGGCGGGGTTTGATGGGATGGAGATTGGGGTGGCGTGA
NC_008253.1_cds_WP_000489282.1_2181	ATGTTTAGGTTGAACCCTTTCGTACGGGTCGGGCTGTGTTTGTCCGCTATTTCTTGTGCATGGCCTGTGTTAGCGGTCGATGATGATGGCGAAACGATGGTTGTCACTGCATCTTCCGTTGAACAAAACCTTAAAGATGCTCCCGCCAGTATCAGCGTCATTACCCAGGAAGACCTGCAGCGAAAACCGGTACAGAATCTGAAGGATGTCCTCAAAGAAGTGCCTGGCGTACAACTGACGAACGAAGGGGATAACCGTAAGGGCGTAAGTATTCGTGGTCTGGACAGCAGCTACACCCTGATTCTTGTCGACGGTAAACGCGTTAACTCCCGCAATGCCGTCTTCCGCCACAATGATTTCGATCTGAACTGGATCCCGGTCGATTCCATCGAACGTATTGAAGTGGTCCGTGGCCCGATGTCGTCGCTGTACGGTTCCGATGCGCTCGGCGGTGTAGTGAATATCATCACCAAAAAAATCGGTCAGAAATGGTCGGGCACCGTTACCGTCGATACCACCGTTCAGGAACATCGCGATCGCGGTGATACCTATAACGGTCAATTCTTTACCAGCGGACCATTAATTGACGGCGTGCTGGGAATGAAAGCTTACGGCAGCCTGGCAAAACGTGAAAAGGATGACCCGCAAAACTCAACGACCACCGATACCGGAGAAACGCCGCGTATTGAAGGATTCTCCAGCCGCGACGGCAATGTCGAATTTGCCTGGACACCGAATCAAAATCACGATTTTACTGCCGGATACGGTTTCGACCGTCAGGAGCGTGATTCCGACTCGCTGGACAAAAACCGCCTGGAACGCCAGAACTACTCCGTCAGCCATAATGGGCGTTGGGATTACGGCACCAGCGAACTGAAATACTACGGTGAGAAAGTCGAGAACAAAAACCCTGGCAACAGCAGCCCGATAACTTCCGAAAGCAATACGGTCGACGGCAAATACACGTTGCCGCTGACGGCGATTAATCAGTTTCTCACGGTTGGCGGTGAATGGCGTCACGACAAACTTAGCGATGCGGTGAACCTGACTGGGGGAACCAGCTCCAAAACATCTGCCAGCCAGTACGCGCTATTTGTTGAAGATGAATGGCGGATCTTCGAGCCGCTGGCGCTGACGACCGGCGTACGTATGGACGATCACGAAACCTACGGTGAACACTGGAGTCCGCGTGCCTACCTGGTTTATAACGCCACCGACACCGTAACGGTGAAAGGGGGCTGGGCGACGGCATTTAAAGCCCCTTCTCTGTTGCAACTTAGCCCTGACTGGACGAGCAATTCCTGCCGTGGCGCATGTAAGATTGTGGGTAGCCCGGATCTGAAACCAGAAACCAGCGAAAGTTGGGAGCTGGGGCTTTACTACATGGGTGAAGAAGGCTGGCTGGAAGGGGTTGAATCCAGCGTTACCGTTTTCCGTAACGATGTGAAAGATCGTATCAGCATTAGCCGTACGTCTGACGTCAATGCTGCACCGGGCTACCAAAACTTTGTCGGTTTTGAGACGGGCGCTAACGGACGGCGCATACCGGTATTTAGCTACTACAACGTTAACAAAGCTCGTATTCAGGGCGTGGAAACCGAACTGAAAATTCCGTTCAACGATGAATGGAAACTGTCGATCAACTACACCTACAACGATGGTCGTGATGTCAGCAACGGCGAAAACAAACCGCTATCCGATCTGCCGTTCCATACTGCTAACGGTACGCTGGACTGGAAACCGCTGGCGCTGGAAGACTGGTCATTCTATGTTTCTGGTCACTATACCGGGCAGAAACGCGCCGACAGCGCGACGGCTAAAACACCGGGCGGTTATACCATCTGGAATACCGGCGCGGCCTGGCAGGTGACTAAAGACGTCAAACTGCGCGCAGGCGTGCTGAACCTTGGCGACAAGGATCTCAGTCGTGACGACTACAGCTATAACGAAGACGGACGTCGTTACTTTATGGCAGTGGATTATCGCTTCTGA
NC_002695.2_cds_NP_310969.1_2812	ATGCGTAAATTATGTGCTGTTATTTTGTCCGCAGTAGTCTGGCAGGTCGCCGCTGCTACGCCAGCGAGTGCAGCAGAACATCAGTCCACGCTGAGCGCGGGGTATCTCCATGCCTCGACGAACGTTCCCGGTAGTGATGATCTGAACGGGATTAACGTGAAATACCGTTATGAGTTTATGGACGCGCTGGGGCTGATTACGTCCTTCAGTTATGCCAATGCTGAGGATGAGCAAAAAACGCGCTACAGCGATACCCGCTGGCATGAAGATTCCGTGCGTAACCGCTGGTTCAGCGTGATGGCGGGGCCGTCTGTACGCGTGAATGAATGGTTCAGCGCGTATGCGATGGCGGGTGTGGCTTACAGCCGTGTGTCGACTTTCTCCGGGGATTATCTCCGCGTAACTGACAACAAGGGGAAAACGCACGATGTGCTGACCGGAAGTGATGACGGTCGCCACAGCAACACGTCTCTGGCGTGGGGAGCTGGCGTGCAGTTTAACCCGACCGAATCCGTGGCCATTGATATTGCTTATGAAGGCTCCGGCAGTGGCGACTGGCGCACTGACGGCTTCATCGTGGGTGTCGGCTATAAATTCTGA
NC_008253.1_cds_WP_000553454.1_2519	ATGCATCCGATGCTGAACATCGCCGTGCGCGCAGCGCGCAAGGCGGGTAATTTAATTGCCAAAAACTATGAAACCCCGGACGCTGTAGAAGCGAGCCAGAAAGGCAGTAACGATTTCGTGACCAACGTAGATAAAGCTGCCGAAGCGGTGATTATCGACACGATTCGTAAATCTTACCCACAGCACACCATCATCACCGAAGAAAGCGGTGAACTTGAAGGTACCGATCAGGATGTTCAATGGGTTATCGATCCACTGGATGGCACTACCAACTTTATCAAACGTCTGCCGCACTTCGCGGTATCTATCGCCGTTCGTATCAAAGGCCGCACCGAAGTTGCTGTGGTATACGATCCTATGCGTAACGAACTGTTCACCGCCACTCGCGGTCAGGGCGCACAGCTGAACGGCTACCGTCTGCGCGGCAGCACCGCTCGCGATCTCGACGGTACTATTCTGGCGACCGGCTTCCCGTTCAAAGCAAAACAGTACGCCACTACCTACATCAACATCGTCGGCAAACTGTTCAACGAATGTGCAGACTTCCGTCGTACCGGTTCTGCGGCGCTGGATCTGTCTTACGTCGCTGCGGGTCGTGTTGACGGTTTCTTTGAAATCGGTCTGCGCCCGTGGGATTTCGCGGCAGGCGAGCTGCTGGTTCGTGAAGCGGGCGGCATCGTCAGCGACTTCACCGGTGGTCATAACTATATGCTGACCGGTAACATCGTTGCTGGTAACCCGCGCGTTGTTAAAGCCATGCTGGCGAACATGCGTGACGAGTTAAGCGACGCTCTGAAGCGTTAA
NC_013364.1_cds_WP_000879194.1_4445	ATGCTGGCTTTCTTAAACCAGGTTCGCAAGCCGACCCTGGACCTTCCGCTCGAAGTGCGGCGCAAAATGTGGTTCAAACCGTTCATGCAATCCTACCTGGTGGTCTTTATCGGCTACCTGACGATGTACCTGATTCGCAAGAACTTTAACATCGCGCAGAACGACATGATCTCGACCTACGGGTTGAGCATGACGCAGCTGGGGATGATCGGCCTGGGTTTCTCCATCACTTATGGCGTGGGTAAAACGCTGGTTTCCTACTACGCCGACGGCAAAAACACCAAACAATTCCTGCCGTTCATGCTGATCCTGTCTGCCATTTGTATGCTGGGCTTCAGTGCCAGTATGGGCAGCGGCTCGGTTAGCCTGTTCCTGATGATTGCCTTCTACGCCTTAAGCGGCTTTTTCCAGAGTACCGGCGGTTCGTGCAGTTACTCCACCATCACCAAATGGACGCCGCGTCGTAAACGCGGGACATTCCTCGGTTTCTGGAATATTTCTCACAACCTTGGTGGTGCAGGCGCAGCAGGTGTGGCGCTGTTCGGGGCAAATTACCTGTTCGATGGCCATGTCATCGGCATGTTTATCTTCCCGTCGATTATCGCGCTGATTGTCGGTTTTATCGGCCTGCGTTACGGCAGCGACTCCCCGGAATCTTATGGCCTCGGCAAAGCTGAAGAACTGTTCGGCGAGGAGATCAGCGAAGAGGACAAAGAGACAGAATCTACCGATATGACCAAGTGGCAGATCTTTGTTGAGTATGTGCTGAAAAACAAAGTGATCTGGCTGCTGTGCTTCGCCAACATTTTCCTCTATGTGGTACGTATTGGTATCGACCAGTGGTCAACCGTATACGCGTTCCAGGAACTGAAACTCTCTAAAGCGGTGGCGATTCAGGGCTTTACGCTGTTTGAAGCTGGTGCACTGGTCGGTACGCTGCTGTGGGGCTGGCTCTCTGACCTGGCGAACGGTCGCCGTGGCCTGGTGGCCTGCATCGCGCTGGCGCTGATTATCGCCACGCTCGGTGTGTATCAACATGCCAGCAACGAATATATCTATCTGGCTTCTCTCTTTGCGTTGGGTTTCCTGGTCTTTGGCCCGCAATTGTTGATTGGTGTGGCTGCTGTTGGCTTTGTACCTAAAAAAGCGATTGGCGCTGCCGATGGTATTAAAGGCACCTTTGCTTACCTGATTGGTGACAGCTTTGCCAAGTTAGGTCTGGGAATGATTGCCGATGGGACGCCGGTATTCGGCCTTACCGGCTGGGCAGGCACCTTCGCCGCACTTGATATCGCCGCGATTGGTTGTATCTGCCTGATGGCGATAGTGGCGGTGATGGAAGAACGCAAAATCCGCCGCGAGAAAAAAATTCAGCAGTTGACAGTGGCATAA
NC_011415.1_cds_WP_000410127.1_4558	GTGGAAAAAGAAAATATCACCCTCGATCCGCGTTCTTCATTTACTCCATCTTCGTCGGCAGATATTCCCGTGCCACCAGATGGATTAGTTCAACGCAGTACCCGAATTAAACGCATTCAAACCACCGCCATGTTGTTATTATTTTTTGCGGCGGTAATCAATTATCTCGACCGCAGTTCGCTGTCGGTAGCAAATTTAACGATTCGTGAAGAATTGGGATTAAGTGCCACCGAAATCGGCGCTTTGCTCTCCGTGTTTTCACTCGCTTACGGGATTGCGCAACTTCCTTGCGGCCCACTATTGGATCGTAAAGGCCCACGCCTGATGCTGGGACTGGGGATGTTCTTCTGGTCACTGTTCCAGGCAATGTCTGGCATGGTGCACAACTTTACGCAGTTCGTGTTGGTGCGTATCGGTATGGGGATTGGTGAAGCGCCGATGAACCCATGCGGTGTAAAAGTCATTAACGACTGGTTCAACATCAAAGAGCGCGGACGCCCGATGGGCTTCTTCAACGCAGCTTCTACCATTGGCGTTGCCGTAAGCCCACCGATTCTGGCGGCGATGATGCTGGTGATGGGCTGGCGCGGGATGTTTATTACCATTGGTGTACTGGGGATTTTTCTCGCCATCGGCTGGTATATGCTCTATCGCAACCGCGAGCACGTAGAACTGACTGCCGTTGAACAAGCTTATCTCAATGCAGGTAGCGTCAATGCCCGCCGAGATCCGCTCAGTTTTGCCGAATGGCGCAGCCTGTTCCGTAACCGTACAATGTGGGGAATGATGCTCGGATTCAGTGGCATCAACTACACTGCGTGGCTGTATCTGGCCTGGCTTCCTGGTTACCTGCAAACAGCCTATAACCTGGATTTAAAAAGCACAGGGTTGATGGCGGCTATCCCTTTCCTGTTTGGGGCTGCCGGGATGCTGGTCAACGGTTACGTTACTGACTGGCTGGTCAAAGGGGGAATGGCTCCGATTAAAAGCCGTAAGATCTGCATTATTGCCGGGATGTTCTGTTCTGCCGCCTTTACGCTGATAGTACCACAAGCGACAACATCCATGACGGCGGTTCTGCTGATTGGCATGGCACTGTTCTGTATTCACTTTGCCGGAACATCCTGCTGGGGCTTGATCCACGTCGCAGTTGCTTCTCGCATGACTGCGTCGGTGGGCAGTATCCAGAACTTTGCCAGCTTCATCTGCGCCTCTTTTGCGCCGATCATTACTGGTTTTATTGTTGATACCACCCACTCATTCCGTCTGGCACTAATCATCTGCGGTTGCGTCACCGCAGCGGGGGCACTGGCGTACATCTTCCTGGTTCGTCAGCCGATCAACGACCCACGTAAAGATTAA
NC_011415.1_cds_WP_000360963.1_642	ATGGATAAGCAATCACTGCACGAAACGGCGAAACGCCTGGCCCTTGAGTTACCCTTTGTCGAGCTTTGCTGGCCTTTTGGCCCGGAGTTCGATGTTTTTAAAATTGGCGGCAAAATTTTTATGCTGTCGTCGAAGCTGCGCGGCGTCCCCTTTATCAATCTGAAGTCCGATCCACAAAAATCCCTGTTAAATCAGCAGATATACCCGAGCATTAAGCCAGGGTATCACATGAATAAAAAGCACTGGATTTCGGTGTATCCCGGCGAGGAAATCTCCGAAGCGTTACTTCGCGATCTGATCAACGATTCGTGGAATCTGGTGGTTGATGGTCTGGCTAAACGCGATCAAAAAAGAGTGCGTCCAGGCTAA
NC_013654.1_cds_WP_001385484.1_2857	ATGAATGTTTTCAGTCGCTATTTAATCCGTCACCTCTTTCTCGGTTTTGCCGCCGCCGCAGGGCTATTACTGCCGCTTTTTACCACCTTCAACCTGATTAACGAACTGGATGATGTCAGCCCGGGCGGTTATCGCTGGACCCAGGCGGTGCTGGTGGTGCTGATGACCTTACCGCGCACACTGGTCGAACTTTCGCCGTTTATCGCTTTATTGGGAGGTATTGTCGGTCTCGGGCAGCTATCGAAAAACAGTGAGCTTACCGCCATTCGCAGCACGGGGTTTTCTATCTTCCGTATTGCACTGGTGGCGCTGGTTGCCGGGATACTGTGGACTGTTTCGTTAGGCGCGATAGATGAGTGGGGGGCGTCGCCATTGCAGCAACAGGCGCTGCAAATCAAATCGACCGCCACTGCGTTAGGGGAGGACGATGACATTACCGGCAATATGCTTTGGGCCAGGCGCGGTAATGAATTTGTGACGGTGAAATCGCTGAACGAGCAGGGCCAGCCGGTGGGCGTGGAGATTTTTCATTACCGCGACGATCTCTCGCTCGAATCCTACATTTATGCGCGCAGTGCCACCATTGAAGATGACAAAACGTGGATCCTGCATGGTGTGAATCATAAAAAATGGCTGAATGGCAAAGAAACGCTGGAAACATCTGATAATCTTGCCTGGCAATCGACCTTCACCAGTATGAATCTTGAAGAGTTATCGATGCCGGGGAATACTTTTTCTGTCCGTCAGCTTAATCATTACATCCATTATTTGCAGGAAACCGGGCAACCCAGCAGCGAATACCGCCTTGCACTGTGGGAAAAACTGGGGCAACCCATCTTAACCCTGGCGATGATTTTGCTGGCTGTGCCGTTTACCTTTAGTGCCCCGCGCTCGCCGGGGATGGGTAGCCGTCTCGCTGTAGGGGTCATCGTTGGTTTACTCACCTGGATCAGCTATCAAATCATGGTCAATCTGGGATTGCTATTTGCGTTGAGCGCACCTGTTACCGCGCTCGGTTTACCGGTAGCGTTTGTGCTGGTGGCGTTGAGCCTGGTGTATTGGTATGACAGACAACATTAA
NC_013353.1_cds_WP_000424549.1_4155	ATGGAATTAGTTAATACATTATTTGCAAGCCTTGCCGGTACTGATCCCTTCACAGGCGTGGATATTACGATTGCCAACTGCAAATCGGCATACTGGGATGAAGGCATTGTTCAGCAACTCATTAACCAGGCCCTGGATGAAGGGGAAAAGTTCGTCGGTGCTGACGGTCTTGAGGGATTGCTTCGATATAATGTCACATTAAATATTGGCTTAACGTCCAGCAATGTATGGCCGGGATTTTCCCTCGATACCGCCACCATTAGCCGTCTTTGTGCCTGTGGTGCTGATTTTGGATTTGACCCCTATATCAGTGATGTACCAGATGTTCAATGTGACCTGAACACGACAAATGACGTCACCGTACAATTTACGGCGATGCTAAATCCGGATGAGCGGGTGATAATAGCAAAGCGCCCGCTTAAAAAATGTGACTCCTGGATTGAGGATGTCTATATCTTTCAGGTCTTTAAAGATGCCTGGAAATTTCATAACAATAACAGTTTACGCGGATTTCGCGATAAGCAGGCCGAACTGAAACTCTACACGCGTCATTACTCAGTGGAAAATTGCGCAGAGGAAAGCTGTCGAGACTGCAATAGTTGCATTCGCCCCAGCTTTTCCCTTTCGCGTAGCGCCCTTATTCGCCTGAACGCGGCGAATGCTCGTTTTGTCTATCAACCGTTTACACGCGATCAGCGGGCGAGGGGGTAA
NC_007779.1_cds_WP_010723187.1_2652	ATGAACAGGACCAGTCCCTATTATTGTCGCCGCTCAGTACTTTCCTTATTGATATCTGCCTTGATATATGCCCCGCCCGGGATGGCTGCCTTCACTACTAATGTTATTGGTGTGGTAAACGATGAGACTGTAGATGGCAACCAAAAAGTGGATGAACGAGGTACAACAAATAACACTCATATTATCAACCATGGCCAGCAGAATGTTCATGGCGGGGTATCTAATGGAAGTCTTATTGAATCTGGTGGATATCAAGATATAGGAAGTCATAACAATTTTGTGGGGCAGGCTAATAATACAACCATTAACGGTGGCAGACAGTCAATTCATGACGGGGGTATTTCCACAGGTACGACAATCGAGAGTGGCAATCAGGACGTTTATAAAGGGGGTATCAGCAATGGAACGACAATTAAGGGCGGTGCTTCACGCGTAGAGGGAGGGAGTGCGAATGGAATACTCATTGATGGTGGTAGCCAGATAGTAAAAGTTCAAGGGCATGCTGATGGTACAACGATAAATAAGTCTGGCTCTCAGGACGTAGTACAAGGAAGTCTGGCAACGAACACAACCATAAATGGTGGTCGACAGTATGTTGAACAGAGCACAGTAGAAACAACAACCATTAAAAATGGCGGTGAGCAAAGAGTATATGAGAGCCGTGCGCTGGACACGACGATTGAAGGCGGAACTCAGTCTCTGAATAGTAAGTCAACGGCAAAAAATACGCATATCTATTCTGGTGGCACGCAAATTGTTGATAACACCAGCACCTCGGATGTTATTGAAGTTTATTCTGGTGGCGTGCTTGATGTTAGGGGTGGTACGGCAACAAATGTTACCCAGCACGATGGTGCAATTTTAAAAACTAACACTAACGGTACGACGGTGAGCGGTACGAATAGTGAAGGTGCATTCTCCATCCACAATCACGTGGCAGACAATGTGTTGCTGGAAAACGGTGGTCATTTAGACATAAACGCATATGGTTCGGCAAACAAGACGATTATTAAAGATAAAGGAACAATGTCAGTTTTAACCAATGCTAAAGCTGATGCGACCCGAATAGATAATGGCGGGGTTATGGATGTTGCAGGAAACGCGACAAATACCATAATTAATGGTGGCACACAGAATATTAATAATTATGGCATAGCCACAGGCACCAATATCAACAGCGGAACGCAAAATATCAAAAGCGGCGGGAAAGCTGACACAACAATTATATCCTCCGGGAGCCGGCAGGTTGTTGAGAAAGATGGTACGGCAATTGGCAGCAATATTAGCGCCGGAGGCTCGCTGATTGTCTATACCGGCGGTATTGCACATGGGGTTAACCAGGAGACGGGCAGTGCTTTAGTTGCCAACACGGGTGCAGGGACTGATATCGAAGGATACAACAAGCTCTCTCACTTCACTATTACCGGAGGGGAGGCTAATTATGTTGTGCTGGAAAATACCGGCGAACTGACGGTAGTGGCTAAAACCTCGGCGAAAAATACTACCATTGATACTGGCGGTAAGCTGATTGTCCAGAAGGAGGCTAAAACAGATAGCACCAGACTTAATAATGGCGGCGTTCTGGAGGTTCAGGACGGTGGTGAGGCTAAGCATGTTGAGCAACAATCCGGCGGCGCATTAATTGCTTCCACGACCTCCGGAACACTTATCGAAGGAACCAACAGTTATGGTGATGCTTTCTACATCAGGAATTCAGAAGCTAAAAATGTAGTGCTGGAAAACGCTGGCTCATTAACAGTCGTCACTGGTTCCCGCGCAGTTGACACGATTATTAATGCCAACGGCAAAATGGATGTTTATGGAAAAGATGTTGGCACTGTACTCAATAGTGCTGGCACCCAAACAATATATGCCAGTGCCACTTCTGATAAAGCAAATATCAAAGGTGGCAAGCAAACGGTATATGGTTTAGCCACTGAAGCAAATATCGAAAGTGGTGAACAAATTGTTGATGGTGGGTCAACAGAGAAAACACACATCAATGGTGGCACGCAAACCGTTCAGAATTATGGTAAGGCAATCAATACCGATATCGTCTCTGGCCTACAACAAATTATGGCAAACGGGACAGCGGAAGGTTCCATTATTAATGGGGGTTCACAGGTAGTTAATGAGGGCGGCCTGGCTGAAAACTCGGTGCTTAATGACGGCGGCACACTCGATGTGCGGGAGAAAGGCAGCGCAACGGGGATACAGCAGAGTAGCCAGGGCGCTTTGGTTGCAACCACCAGGGCGACGCGGGTCACAGGAACACGCGCGGATGGCGTCGCGTTCAGCATCGAGCAGGGTGCGGCGAACAATATCCTGCTGGCAAATGGCGGCGTGTTAACCGTGGAGTCAGACACCTCTTCTGACAAAACACAGGTCAATATGGGCGGACGGGAGATCGTCAAAACAAAAGCCACTGCGACAGGCACGACGCTCACCGGCGGTGAACAAATTGTCGAGGGTGTGGCGAATGAGACAACAATTAACGACGGCGGAATACAAACAGTTTCAGCTAACGGAGAGGCAATAAAAACAAAGATCAATGAAGGCGGTACGCTGACAGTCAACGATAATGGCAAAGCGACAGATATCGTCCAGAACAGCGGTGCCGCTCTCCAGACGAGCACGGCTAACGGTATTGAAATCAGCGGTACTCACCAGTACGGTACTTTTTCCATTTCCGGCAATTTAGCGACCAATATGTTGCTGGAAAATGGCGGTAATTTATTGGTATTAGCAGGTACCGAAGCTCGCGACTCCACGGTTGGCAAGGGTGGGGCAATGCAAAACCTGGGTCAGGACTCCGCCACAAAGGTTAACTCTGGCGGGCAATATACCCTTGGGCGGTCAAAAGATGAGTTTCAGGCTCTGGCCCGGGCAGAAGATCTCCAGGTCGCTGGCGGTACGGCAATCGTCTACGCAGGTACGCTGGCGGATGCATCGGTCAGTGGCGCGACAGGAAGCCTGTCGTTAATGACGCCACGGGATAATGTTACGCCAGTTAAACTCGAAGGGGCGGTCCGGATTACCGATAGCGCGACATTGACTCTGGGAAATGGCGTCGATACCACGCTTGCCGACCTGACGGCTGCCAGCCGGGGCAGTGTCTGGCTTAACAGCAATAATTCCTGTGCAGGTACCAGCAACTGCGAATATAGAGTAAACAGTTTGCTACTCAACGACGGTGATGTTTATTTGTCAGCACAAACAGCAGCGCCTGCCACAACTAACGGTATCTACAATACGCTGACAACCAATGAACTTTCCGGTAGCGGTAATTTCTACCTGCATACCAACGTTGCAGGCTCCCGGGGCGATCAACTGGTCGTCAACAACAACGCCACTGGTAATTTTAAAATCTTTGTTCAGGATACCGGCGTCAGCCCACAGTCTGACGACGCGATGACGCTGGTGAAAACAGGGGGAGGGGATGCTTCGTTTACGCTGGGCAATACCGGCGGTTTCGTTGATCTTGGGACCTATGAGTATGTCCTGAAAAGTGACGGCAACAGCAACTGGAACCTGACCAATGATGTCAAACCCAACCCGGACCCCATCCCAAATCCAAAGCCAGACCCAAAACCCGATCCAAAGCCAGACCCAAATCCAAAACCAGACCCTACTCCCGATCCAACGCCGACACCCGTTCCGGAGAAACGCATTACGCCTTCTACGGCAGCCGTACTCAATATGGCAGCAACATTACCGTTGGTATTTGATGCTGAGCTAAACAGTATTCGCGAGCGGTTGAACATAATGAAAGCGAGTCCACACAACAATAATGTCTGGGGGGCGACGTATAACACCCGTAATAATGTCACCACCGATGCGGGTGCCGGGTTTGAGCAGACGCTGACCGGAATGACAGTGGGGATCGACAGCCGTAATGATATTCCTGAAGGAATTACCACGCTAGGCGCTTTTATGGGCTATTCCCATTCACATATCGGTTTTGATCGCGGAGGACATGGCAGTGTGGGCAGTTATTCTCTGGGCGGCTATGCCAGTTGGGAACATGAAAGTGGTTTCTATCTGGACGGTGTCGTGAAGCTGAACCGTTTTAAAAGTAACGTAGCAGGTAAAATGAGCAGCGGTGGAGCCGCCAATGGCAGTTACCACAGCAACGGGCTGGGCGGTCACATTGAAACCGGGATGCGATTTACCGATGGTAACTGGAACCTGACGCCGTATGCATCGTTAACGGGGTTCACCGCTGATAACCCCGAATATCATTTATCCAATGGCATGAAATCGAAATCAGTCGATACCCGCAGTATATATCGTGAACTGGGCGCAACGCTGAGTTACAACATGCGTCTGGGGAACGGTATGGAAGTTGAGCCGTGGCTGAAGGCGGCTGTGCGCAAAGAATTTGTCGATGATAACCGGGTGAAAGTGAATAGTGACGGTAATTTCGTCAATTATTTGTCGGGCAGACGTGGAATATACCAGGCAGGTATTAAAGCCTCATTCAGCAGTACGTTAAGCGGGCATCTTGGGGTGGGGTATAGCCATAGTGCCGGTGTGGAATCCCCGTGGAACGCGGTAGCTGGTGTGAACTGGTCGTTCTGA
NC_007946.1_cds_WP_000763757.1_4042	ATGGCAGATATCACTCTTATCAGCGGCAGCACCCTCGGCGGTGCCGAATATGTAGCAGAACACCTGGCTGAAAAGCTGGAAGAGACGGGTTTAACCACCGAAACGCTGCACGGTCCGCTGTTGGAAGATTTATCTGCCTCGGGGATCTGGCTGGTTATCAGCTCAACCCACGGTGCCGGAGATATTCCGGACAACCTTTTTCCTTTCTATGAAGCATTGCAGGAACAGAAGCCCGATCTTTCTGCGGTCCGCTTTGGCGCAATCGGTATTGGTAGTCGTGAATATGACACCTTTTGTGGGGCTATCGATAAAATCGAGGCAGAACTCAAAAATTCCGGAGCAAAACAGACAGGCGAAACACTGAAGATCAACATTCTTGATCACGACATTCCGGAGGATCCGGCAGAAGAATGGCTGGGATCGTGGATTAATTTACTCAAATAA
NC_011415.1_cds_WP_000920337.1_4600	ATGTTGAAATCCCCCCTGTTCTGGAAAATGACCACCCTGTTTGGTGCAGTATTGCTGTTGTTGATTCCGATAATGCTGATTCGGCAGGTGATTGTCGAACGTGCCGATTACCGTAGCGATGTGGAAGATGCGATTCGCCAAAGTACCAGCGGGCCGCAAAAACTCGTTGGGCCGCTTATCGCTATTCCTGTGACCGAGCTTTATACGGTGCAGGAAGAGGATAAAACCGTGGAGCGGAAACGAAGTTTTATCCATTTTTGGTTACCTGAGTCATTGATGGTTGATGGCAATCAGAACGTGGAAGAACGCAAGATAGGGATTTATACCGGTCAGGTCTGGCACAGTGATTTAACGCTAAAAGCCGATTTCGATGTTTCGCGTCTTAGCGAGCTCAATGCGCCAAATATCATCTTAGGCAAGCCCTTTATTGTGATTAGCGTCGGGGATGCGCGTGGTATTGGTGTGGTGAAAGCGCCTGAAGTTAACGGAACGGCACTGACCATTGAACCCGGTACCGGGTTAGAGCAAGGCGGGCAGGGCGTGCATATCCCTTTACCCGAAGGGGACTGGCGGAAGCAGAACCTGAAGCTGAATATGGCCCTGAATTTAAGCGGTACCGGCGATCTTTCTGTGGTGCCTGCCGGGCGTAATAGCGAAATGACCTTAACCAGCAACTGGCCGCATCCCAGTTTTTTAGGTGATTTTTTGCCAGCCAAACGGGAAGTTAGCGAGTCAGGTTTTCAGGCGCAATGGCAAAGCAGCTGGTTTGCTAATAATCTCGGTGAGCGTTTTGCTTCAGGCAATGATACCGGCTGGGAAAACTTCCCCGCGTTTAGCGTCGCAGTGACGACGCCAGCCGATCAATACCAATTAACGGACCGGGCGACTAAGTACGCCATTCTGCTGATTGCACTGACTTTTATGGCGTTCTTTGTTTTTGAAACGCTCACCGCGCAACGTTTACACCCAATGCAATATTTGCTGGTGGGGCTTTCATTGGTAATGTTTTATTTGCTCTTGCTGGCGCTTTCTGAACATATCGGTTTTACCGTGGCATGGATAATCGCCAGTCTGATTGGGGCGTTAATGAACGGTATTTATTTGCAGGCGGTATTGAAAGGCTGGCGCAACAGCATGTTGTTTACCCTCGCGCTGTTGTTGCTGGATGGTGTGATGTGGGGACTGCTCAACTCTGCCGATAGCGCGCTGTTGTTGGGAACCAGTGTGCTGGTGGTGGCGCTGGCCGGCATGATGTTTGTGACTCGTAATATCGACTGGTATGCGTTTTCACTGCCGAAAATGAAAGCCAGTAAAGAAGTTACAATGGACGATCAATTACGTATCTGGAAATAA
NC_008253.1_cds_WP_001541769.1_3328	ATGTCTGATGTTTTACGCCCATACCGCGATCTTTTTCCACAAATCGGTCAGCGCGTAATGATCGACGATAGCAGCGTCGTGATTGGTGACGTTCGTCTGGCTGATGATGTGGGGATCTGGCCACTCGTTGTGATTCGTGGAGATGTACATTATGTACAGATCGGAGCACGCACCAATATCCAGGATGGCAGTATGTTGCATGTCACTCATAAATCCTCGTACAACCCAGCTGGCAACCCATTAACCATTGGCGAAGATGTCACTGTTGGTCACAAGGTGATGCTCCACGGCTGCACCATTGGCAATCGAGTTTTGGTTGGGATGGCATCAATTTTACTTGATGGTGCAATAGTAGAAGATGATGTGATGATTGGTGCGGGTAGCCTGGTCCCACAAAATAAACGGCTGGAGAGCGGATATCTGTATCTCGGTAGCCCCGTCAAACAGATCCGCCCGTTAAGTGATGAAGAGAAGGCCGGGTTACGCTATTCCGCGAATAACTACGTGAAATGGAAGGACGAATATCTGGATCAAGGTAACCAGACCCAACCTTGA
NC_004431.1_cds_WP_001350316.1_2631	GTGAAAGTCATCATTGTTGAAGACGAATTCCTGGCACAACAGGAACTGAGCTGGTTAATTAAAGAGCACAGCCAGATGGAGATTGTCGGCACCTTTGACGACGGTCTGGACGTGTTGAAGTTTTTGCAGCATAACCGCGTCGACGCCATTTTTCTGGATATCAATATTCCGTCGCTGGACGGTGTGTTGCTGGCGCAAAACATCAGCCAGTTCGCCCATAAACCGTTTATTGTATTCATCACCGCGTGGAAAGAACATGCGGTGGAAGCATTTGAACTGGAAGCGTTTGACTACATTCTCAAACCGTATCAGGAGTCACGCATTACCGGGATGCTGCAAAAACTGGAAGCAGCCTGGCAACAACAGCAGACCAGCAGTACGACACCTGCCGCGACGGTAACGCGTGAGAATGACACCATTAATCTGGTGAAAGATGAGCGAATCATCGTCACGCCAATTAACGATATCTATTACGCCGAAGCGCACGAGAAAATGACCTTTGTCTATACGCGGCGTGAATCCTACGTAATGCCGATGAACATTACCGAGTTTTTCAGCAAGCTGCCGCCGTCGCATTTTTTCCGCTGCCATCGCTCATTTTGTGTCAATCTGAACAAAATACGCGAAATCGAACCGTGGTTTAATAACACCTACATTCTGCGGCTGAAAGATCTGGATTTTGAAGTGCCGGTCAGCCGCAGCAAAGTTAAAGAATTCCGCCAGTTAATGCATCTGTAA
NC_013654.1_cds_WP_000818231.1_77	ATGGCAGAGAAATTTATCAAACACACAGGCCTGGTGGTTCCGTTGGATGCCGCCAATGTCGATACCGATGCAATCATCCCGAAACAGTTTTTGCAGAAAGTGACCCGTACGGGTTTTGGCGCGCATCTGTTTAACGACTGGCGTTTTCTGGATGAAAAAGGCCAACAGCCAAACCCGGACTTCGTGCTGAACTTCCCGCAGTATCAGGGCGCTTCCATTTTGCTGGCACGAGAAAACTTCGGCTGCGGTTCCTCGCGTGAGCACGCGCCGTGGGCATTGACCGATTACGGTTTTAAGGTGGTGATTGCGCCGAGTTTTGCTGACATCTTCTACGGCAATAGCTTTAACAACCAGCTGCTGCCGGTGAAATTAAGCGATGCAGAAGTGGATGAGCTGTTTGCGCTGGTGAAAGCCAATCCAGGGATTCATTTTGATGTAGACCTGGAGGCGCAAGAGGTGAAAGCGGGAGAGAAAACTTATCGCTTTACCATCGATGCCTTCCGCCGCCACTGCATGATGAACGGTCTGGACAGCATCGGCCTGACTCTGCAACACGACGATGCTATTGCGTCTTATGAAGAGAAGCAACCGGCGTTTATGCGTTAG
NC_013654.1_cds_WP_001296481.1_3301	ATGGAGAAACACGGAGCTGAATTGCTGTTACAGCGGATGTTAAGTAACACCAGCGCTACTTTCAGGGAAGGGCAATGGGAAGCTATAGATGCGGTGGTTAATCAGCGGCGAAAACTACTGGTTGTACAGCGCACCGGCTGGGGGAAAAGTGCCGTGTACTTCATCGCCAGTAAAATCTTCCGCGATCGCGGCGCTGGCCCGACAATTATCATCTCTCCTTTGCTTGCCCTGATGCGTAACCAGGTTGCCGCCGCTGAACGGTTAGGTATTACGGCTGAAACGTTGAATTCTACAAACAGGGAAGAATGGCAGCGCATTAGCGATAAGTTGCTGCAAGGTGGCGTAGATTGTCTGCTGATTTCACCTGAACGGTTGGCGAATCAGGATTTTCTTGAAACGGTTTTATATCCAGTCGCTGACCGCATCGGTTTACTGGTGGTCGATGAGGCGCACTGCATCTCTGATTGGGGCCACGATTTCCGCCCGGATTACCGACGTATATTAGATATTTTGCGCCAACTGCCTGCGAATACCCCTATTCTGGGTACAACCGCGACAGCGAATAACCGTGTCGTTGAGGATATCCGTCAGCAATTGGGTGACATTGTGATTCAGCGTGGAACGCTGGCTCGCGAAAGTTTGGCGCTTGATGCCTTAGTCTTAGGAGAACAGTCATCCCGTCTGGCATGGTTAGCAACGGTTATCCCTCAGTTTTCCAAATCGGGAATTGTTTATACCCTGACGACTCGCGATGCTGAACTTGTCGCCGAGTGGTTAAGGAAAAATGGTATCAGTGCATTTGCTTATTACAGCGGCGTGACTTGTGAAGGTGCGGAAGATTCTAATACTGCCAGGGAGTATCTGGAGCAGGCACTGCTGGCAAATAAAATCAAAGTGCTGGTCGCGACGACGGCATTAGGTATGGGATTTGATAAACCTGATTTAGGTTTCGTCATTCATTATCAGATGCCGGGGTCTATTGTCGGTTACTACCAACAGGTGGGGCGTGCCGGGCGTGCTATAGATTCCGCAGTTGGCATATTGCTTTGTGGTGGTGAAGACCGCGCTATTCATCAATTCTTCCGTGAAAGCGCCTTTCCTGCGGAGGCGCAAATTCATGAAATACTCAACGTACTTAGCGAGAATGACGGTCTTACCCTACGAGGCATTGAACAACGGACGAATCTTCGTTATGGGCAAATAGAAAAAGCACTGAAATTATTGGTAGCTGAAAATCCATCGCCTGTGGTGTATACCGAGAAATTATGGCGCAGAACTATCGTCAGTTTTTCTCCTGATCATGAACGAATTAACCATTTGATGAATCAGAGAAAAAGTGAGTTGGCAGACGTTGAAAGCTATATCACGACCAAGGAGTGCAAAATGCAATTTCTGCGCCGCGCACTCGATGAGCCAAGTGCCGAACGTTGTGGTAAATGTAGCAGTTGTCTTCAGCATCCGCTGTTGTCGCCCGACATTGATAGCGACTTACTCCATGCGGCAAATTTATTTATTAAACACGCTGACCTGCCATTAAATCTCAATAAACAGGTGGCATCTGGGGCTTTTACGCAATACGGATTTAAAGGGAACTTGCCTGCGGGTTTACAAGGATCTACGGGGCGAATCCTTTCTCGTTGGGGAGATTCCGGGTGGGGAAAGCAGGTAGCCCAGGAGAAAAAAACGGGGCGCTTCAGTGATGAGCTGGTGGAGGCATGTGCGGAAATGGTTCGCCAACGCTGGAATCCGCATCCTGAACCCACCTGGGTATGCTGCGTTCCTTCATTAAGGCACCTCGACCTGGTTCCTGATTTTGCCCGGCGACTGGCGGCGAAACTTGGCTTACCTTTTATTGATGCCATTGAAAAAGTCGTGGACAATCCACCGCAGAAAATGCAGCAAAACCGTTTTCACCAGTGTCAAAATCTCGACGGGGCGTTTGTGATTACCCCTCCTTTGATGCCAGGTCCGGCGTTGCTGGTTGATGATATCGTGGATTCTGCATGGACGCTGACAGTTCTGACAGCACTGTTACGCCAGGCAGGTTGCCCGACGGTTTATCCTCTTGCCCTTGCTTCTACCTCGGTAAAAAATTGA
NC_013364.1_cds_WP_000008065.1_262	ATGAGTTTTATTGAATGTTACGAACCGGAATACGTGCGCAAATTTTTAGCGCGTCACCCCGGTTCGCCTTTATACGTCCGCAAGGTGTGGAAAAACGAGATTCGCCTGAGCCTGTCATTGACCGATATTGCCAGCTGCGAAGCGGTGCTCAACGATGTCAGGGCCTTTGATTTACAGCTCACCTACCGCCCTGTGGAAGATAATTCCGCAGAGCTTTCCGCGCGCGATGCGATAGTAAACCAGGTGATTTTGAGTACCCTCACGCTCCGTGATTTAACCCCGGAGCTTTCCCTGTATGCTGTCGGGATTTTGCTCTCCTGCGCCAGCAAAATGCCGGGCAGAGACGGAGACATCCTGGCCCGTTTGACGACGCTGCCACAGGCGCTGGCCGATCATGCGAAAAAAGGTACGCTACAGGCACAGTACGCCCAGCTCCCGCCCGTGCCACAGCTGGCGCGCCAGTTGATGACGCTGCTCGGCGGTTGTGCGTTTGACTGGTCGATTTTGCCGGAAAGCCCGCGCAAAGCCTCGCTGCCGTTGCAGGTTACTTTACTGACGCTGCATGACGCCAACAGCGAAGCCCTGTTACAACAGCAGCTTCAGACGCAGTGGCAAACCACCTGGCAACAGCATTTTGCCACCGCGCCCTGGATGATGCGTAACTGGCTGATTTACCGCGTTTACCACGATATGATTGGGCAGACTGACGGGGCGGATTATTTCCCGCTGGTGTGCGATTTTTATCTCCTCCGCACGTTAATCAGTTTATGGACGCTGGATGGTTCTCCGCTGCGGCAGGAGGATATTTTCGCCCTCTTTGCCATGTTTGAACGCTGGCGAGCCAGTGAAAATGCGCTGTTGGTTCGCCAGCAAATTCAGTCGTTATGTGCCGCCGACCCGCTGCTTTCAGCGTTTTCGCTGCTAACGTGA
NC_013353.1_cds_WP_001299118.1_357	ATGAAAATAACATTACTGGTTACCTTGCTTTTTGGTCTGGTTTTTTTAACCACCGTCGGCGCTGCCGAGAAAACCTTAACCCCACAACAACAGCGTATGACCTCCTGTAATCAGCAGGCGACGGCGCAGGCGTTGAAAGGGGATGCTCGTAAGACCTACATGAGTGATTGCCTGAAGAACAGCAAGTCTGCGCCTGGTGAAAAAAGTTTGACGCCACAGCAGCAAAAGATGCGCGAATGTAATAATCAAGCAACGCAACAATCTCTGAAAGGTGATGATCGTAATAAGTTTATGAGTGCCTGCCTCAAGAAAGCCGCCTGA
NC_011415.1_cds_WP_000124444.1_147	ATGGCGCGTTCCAAAACTGCTCAGCCAAAACACTCACTGCGTAAAATCGCAGTTGTAGTAGCCACAGCGGTAAGCGGCATGTCTGTTTATGCACAGGCAGCGGTTGAACCGAAAGAAGACACTATCACCGTTACCGCTGCACCTGCGCCGCAAGAAAGCGCATGGGGGCCTGCTGCAACTATTGCGGCGCGACAGTCTGCTACCGGCACTAAAACCGATACGCCGATTCAAAAAGTGCCACAGTCTATTTCTGTTGTGACCGCCGAAGAGATGGCGCTGCATCAGCCGAAGTCGGTAAAAGAAGCGCTTAGCTACACGCCGGGTGTCTCTGTTGGTACGCGTGGCGCATCCAACACCTATGACCACCTGATCATTCGCGGCTTTGCGGCAGAAGGCCAAAGCCAGAATAACTATCTGAATGGCCTGAAGTTGCAGGGCAACTTCTATAACGATGCGGTCATTGACCCGTATATGCTGGAACGCGCTGAAATTATGCGTGGCCCGGTTTCCGTGCTTTACGGTAAAAGCAGTCCTGGCGGCCTGTTGAATATGGTCAGCAAGCGTCCGACCACCGAACCGATGAAAGAAGTTCAGTTTAAAGCCGGTACTGACAGCCTGTTCCAGACTGGTTTTGACTTTAGCGATTCGTTGGATGATGACGGTGTTTACTCTTATCGCCTGACCGGTCTTGCGCGTTCTGCCAATGCCCAGCAGAAAGGGTCAGAAGAGCAGCGTTATGCTATTGCACCGGCGTTCACCTGGCGTCCGGATGATAAAACCAATTTTACCTTCCTTTCTTACTTCCAGAACGAGCCGGAAACCGGTTATTACGGCTGGTTGCCGAAAGAGGGAACCGTTGAGCCGCTGCCGAACGGTAAGCGTCTGCCGACAGACTTTAATGAAGGGGCGAAGAACAACACCTATTCTCGTAATGAGAAGATGGTCGGCTACAGCTTCGATCACGAATTTAACGACACCTTTACTGTGCGTCAGAACCTGCGCTTTGCTGAAAACAAAACCTCGCAAAACAGCGTTTATGGTTACGGCGTCTGCTCCGATCCGGCGAATGCTTACAGCAAACAGTGTGCGGCATTAGCGCCAGCGGATAAAGGCCATTATCTGGCACGTAAATACGTCGTTGATGATGAGAAGCTGCAAAACTTCTCCGTTGATACCCAGTTGCAGAGCAAGTTTGCCACTGGCGATATCGACCACACCCTGCTGACCGGTGTCGACTTTATGCGTATGCGTAATGACATCAACGCCTGGTTTGGTTACGACGACTCTGTGCCACTGCTCAATCTGTACAATCCGGTGAATACCGATTTCGACTTCAATGCCAAAGATCCGGCAAACTCCGGCCCTTACCGCATTCTGAATAAACAGAAACAAACGGGCGTTTATGTTCAGGATCAGGCGCAGTGGGATAAAGTGCTGGTCACCCTAGGCGGTCGTTATGACTGGGCAGATCAAGAATCTCTTAACCGCGTTGCTGGGACGACCGATAAACGTGATGACAAACAGTTTACCTGGCGTGGTGGTGTTAACTACCTGTTTGATAATGGTGTAACACCTTACTTCAGCTATAGCGAATCGTTTGAACCTTCTTCGCAAGTTGGGAAGGATGGTAATATTTTCGCACCGTCTAAAGGTAAGCAGTATGAAGTCGGCGTGAAATATGTACCGGAAGATCGTCCGATTGTAGTTACTGGTGCCGTGTATAATCTCACTAAAACCAACAACCTGATGGCGGACCCTGAGGGTTCCTTCTTCTCGGTTGAAGGTGGCGAGATCCGCGCACGTGGCGTAGAAATCGAAGCGAAAGCGGCGCTGTCGGCGAGTGTTAACGTAGTCGGTTCTTATACTTACACCGATGCGGAATACACCACCGATACTACCTATAAAGGCAATACGCCTGCACAGGTGCCAAAACACATGGCTTCGCTGTGGGCTGACTATACCTTCTTTGACGGTCCGCTTTCAGGTCTGACGCTGGGCACCGGTGGTCGTTATACTGGCTCCAGCTATGGTGATCCGGCTAACTCCTTTAAAGTGGGAAGTTATACGGTCGTGGATGCGTTAGTGCGTTATGATCTGGCGCGAGTCGGCATGGCGGGCTCCAACGTGGCGCTGCATGTTAACAACCTGTTCGATCGTGAATACGTCGCCAGCTGCTTTAACACTTATGGCTGCTTCTGGGGCGCAGAACGTCAGGTCGTTGCAACCGCAACCTTCCGTTTCTAA
NC_012892.2_cds_WP_001058209.1_3002	ATGAATAACGATGTTTTCCCGAATAAATTCAAAGCCGCACTGGCTGCGAAACAGGTACAAATTGGTTGCTGGTCAGCACTCTCTAACCCGATTAGCACTGAAGTTCTTGGTTTGGCTGGGTTTGACTGGCTGGTGCTGGATGGCGAACATGCGCCAAACGATATCTCCACGTTTATTCCGCAGTTAATGGCCTTGAAAGGCAGCGCCAGCGCGCCAGTAGTGCGAGTGCCGACCAACGAGCCGGTAATTATTAAGCGTCTTCTGGATATCGGTTTCTATAACTTCCTGATTCCTTTTGTAGAAACAAAAGAGGAAGCAGAGCTGGCGGTGGCATCAACCCGTTACCCACCGGAAGGCATTCGCGGCGTCTCCGTTTCTCACCGCGCCAATATGTTTGGCACCGTGGCGGATTATTTCGCTCAGTCGAACAAGAACATCACTATTCTGGTCCAGATAGAAAGTCAGCAGGGCGTAGATAACGTCGATGCCATTGCCGCTACCGAAGGCGTAGACGGCATCTTCGTCGGCCCCAGCGATCTGGCCGCGGCATTAGGCCATCTCGGCAATGCATCACACCCGGATGTACAAAAAGCAATTCAGCACATTTTTAACCGTGCCAGCGCGCACGGCAAACCCAGCGGTATCCTCGCGCCGGTCGAAGCCGATGCGCGTCGTTATCTGGAATGGGGCGCGACGTTTGTGGCTGTCGGCAGCGATCTCGGCGTCTTCCGCTCTGCCACTCAGAAACTGGCTGATACCTTTAAAAAATAA
NC_013654.1_cds_WP_000004912.1_898	ATGAGCGAAACTTTTTTCCATCTGCTGGGGCCAGGAACGCAACCGAACGATGACAGTTTCAGCATGAATCCACTGCCGATCACCTGTCAGGTGAATGATGAACCGAGTATGGCGGCCCTGGAGCAATGTGCTCACAGCCCGCAGGTGATTGCGCTGTTAAACGAGTTACAACATCAACTAAGCGAACGCCAGCCGCCGTTGGGCGAGGTACTGGCAGTCGATCTGTTAAATCTCAACGCCGACGATCGTCACTTTATCAATACGCTTCTCGGGGAAGGGGAAGTGTCAGTGCGCATTCAGCAGGCTGATGGTAGTGAAAGTGAAATTCAGGAGGCGATCTTCTGCGGATTATGGCGGGTACGCAGACGTCACGGCGAACAGTTGCTGGAAGACAAACTGGAGGCTGGCTGCGCACCGCTGGCGTTGTGGCAGGCGGCAACGCAAAACGTCTTGCCGACAGATTCGCTGTTACCGCCGCCCATTGATGGCCTGATGAATGGCCTACCGTTGGCCCATGAATTACTGGCACATGTACGTAACCCCGACGCACAGCCGCACAGCATTAATCTGACGCAATTACCCATCAGCGAAGCTGACCGGCTTTTTCTCTCACGTCTCTGTGGGCCGGGAAATATTCAGATTCGTACCATTGGCTATGGCGAGAGCTATATCAACGCCACGGGGTTACGCCATGTCTGGCATTTACGCTGTACGGACACCTTAAAAGGCCCGTTACTGGAAAGTTATGAAATCTGCCCAATACCGGAAGTGGTGCTGGCAGCGCCAGAAGATTTGGTCGACTCTGCGCAGCGGCTTAGCGAGGTATGCCAGTGGCTGGCGGAAGGTGCACCGACGTAA
NC_013353.1_cds_WP_001280624.1_4089	ATGAGCGATAAATTCGGCGAAGGGCGCGATCCGTATCTTTATCCTGGCCTTGATATCATGCGTAACCGGCTGAACATCCACCAGCAGCAGCGGCTGGAACAGGCCGCTTACGAAATGACGGCGCTGCGTGCTGCGACCATTGAGCTTGGTCCGCTGGTGCGCGGTTTACCGCATTTGCGCACTATCCATCGCCAGCTGTATCAGGATATTTTCGACTGGGCGGGGCAACTGCGTGAAGTTGATATTTATCAGGGCGATACGCCGTTCTGCCACTTTGCTTATATCGAAAAAGAGGGCAATGCCCTGATGCAGGATCTGGAGGAAGAAGGTTATCTGGTTGGCCTGGAGAAAGCGAAGTTCGTCGAGCGGCTGGCGCATTACTATTGTGAAATCAACGTGCTGCATCCCTTCCGGGTGGGAAGTGGTCTGGCACAGCGGATCTTCTTCGAGCAACTGGCGATTCATGCCGGGTATCAACTGAGCTGGCAGGGTATCGAAAAAGAGGCCTGGAATCAGGCAAATCAGAGTGGGGCAATGGGGGATCTCACCGCGCTGCAGATGATATTTAGCAAAGTGGTAAGCGAAGCCGGGGAATCTGAGTAA
NC_012892.2_cds_WP_001277801.1_2375	ATGTCGTGCCCGGTTATTGAGCTGACACAACAGCTTATTCGCCGCCCTTCCCTGAGTCCTGATGATGCAGGATGCCAGGCTTTGTTGATTGAACGTTTGCAGGCGATCGGTTTTACCGTTGAACGCATGGACTTTGCCGATACGCAGAATTTTTGGGCATGGCGTGGGCAGGGTGAAACGTTAGCCTTTGCCGGGCATACCGACGTGGTGCCGCCTGGCGACGCCGATCGTTGGATCAATCCCCCGTTTGAACCCACCATTCGTGACGGCATGTTATTCGGGCGCGGTGCGGCAGATATGAAAGGCTCGCTGGCGGCGATGGTGGTGGCGGCAGAACGTTTTGTCGCACAACATCCCAACCATACGGGGCGACTGGCATTTCTGATCACCTCTGATGAAGAAGCCAGTGCCCACAACGGTACGGTAAAAGTCGTCGAAGCGTTAATGGCACGTAATGAGCGTCTCGATTACTGCCTGGTTGGCGAACCGTCGAGTATCGAAGTGGTAGGTGATGTGGTGAAAAATGGTCGTCGCGGATCATTAACCTGCAACCTTACCATTCATGGCGTTCAGGGGCATGTTGCCTACCCACATCTGGCTGACAATCCGGTACATCGCGCAGCACCTTTCCTTAATGAATTAGTGGCTATTGAGTGGGATCAGGGCAATGAATTCTTCCCGGCGACCAGTATGCAGATTGCCAATATTCAGGCGGGAACGGGCAGTAACAACGTTATTCCGGGTGAACTGTTTGTGCAGTTTAACTTCCGCTTCAGCACCGAACTGACTGATGAGATGATCAAAGCGCAGGTGCTTGCCCTGCTTGAAAAACATCAACTGCGCTATACGGTGGATTGGTGGCTTTCCGGGCAGCCATTTTTGACCGCGCGCGGTAAACTGGTGGATGCGGTCGTTAACGCGGTTGAGCACTATAATGAAATTAAACCGCAGCTACTGACCACAGGCGGAACGTCCGACGGGCGCTTTATTGCCCGCATGGGGGCGCAGGTGGTGGAACTCGGGCCGGTCAATGCCACTATTCATAAAATTAATGAATGTGTGAACGCTGCCGACCTGCAGCTACTTGCCCGTATGTATCAACGTATCATGGAACAGCTCGTCGCCTGA
NC_002695.2_cds_NP_311981.2_3807	ATGTCTTCTCATCCGTATGTCACCCAGCAAAATACCCCGCTGGCGGACGATACCACTCTGATGTCCACTACCGATCTGCAAAGCTATATCACTCATGCTAATGACACTTTTGTGCAGGTGAGCGGCTTTACCTTGCAAGAGTTACAAGGGCAGCCGCACAACATGGTGCGTCACCCGGATATGCCAAAAGCGGCGTTTGCGGATATGTGGTTCACCCTGAAAAAAGGGGAGCCCTGGAGCGGCATCGTGAAAAATCGCCGCAAAAATGGTGACCATTATTGGGTGCGGGCCAATGCGGTACCGATGGTGCGCGAGGGAAAAATCAGTGGCTATATGTCGATTCGTACCCGGGCGACGGATGAAGAGATCGCGGCGGTGGAGCCGCTGTACAAAGCGCTGAACGCCGGACGTACCGGTAAGCGTATTCATAAAGGCCTGGTGGTGCGTAAAGGCTGGCTGGGTAAACTGCCTTCATTACCGCTTCGCTGGCGGGCGCGTGGAGTGATGACCCTGATGTTTATCTTGCTGGCGGCCATGCTTTGGTTTGTTGCTGCCCCGGTGGTGACGTATATCCTCTGTGCGTTAGTGGTATTGTTGGCAAGCGCCTGTTTTGAATGGCAGATTGTCCGCCCGATAGAAAATGTCGCCCGTCAGGCACTGAAGGTGGCGACCGGAGAGCGTAATAGTGTTGAGCATCTGAATCGCAGCGATGAGCTGGGGCTGACATTACGCGCGGTAGGGCAGCTTGGCCTGATGTGCCGTTGGTTAATTAACGATGTCTCAAGCCAGGTGTCCAGTGTCAGAAACGGCAGTGAGACGCTGGCGAAAGGCACCGATGAACTGAACGAACATACCCAGCAGACAGTTGATAACGTTCAGCAAACGGTGGCGACCATGAACCAAATGGCGGCGTCGGTGAAACAGAACTCTGCCACGGCGTCGGCTGCCGATAAACTGTCAATCACCGCCAGTAATGCGGCAGTGCAGGGCGGGGAGGCGATGACCACGGTGATCAAGACAATGGACGATATCGCCGACAGTACCCAGCGCATTGGCACCATTACTTCGCTGATTAACGATATTGCGTTTCAGACCAATATTCTGGCCCTGAATGCGGCGGTGGAAGCGGCGCGTGCCGGCGAACAGGGCAAAGGTTTTGCGGTGGTGGCGGGGGAAGTGCGTCATTTAGCCAGCCGCAGCGCCAATGCTGCCAACGATATTCGCAAGCTGATTGATGCCAGTGCTGATAAGGTGCAATCCGGTTCGCAGCAGGTACACGCCGCCGGACGTACGATGGAAGATATTGTGGCACAGGTGAAAAACGTCACCCAGTTGATTGCCCAGATTAGCCATTCAACGCTGGAACAGGCCGATGGTCTTTCCAGCCTGACCCGTGCAGTGGATGAGCTTAACCTCATCACCCAGAAAAATGCCGAGCTGGTGGAAGAGAGTGCGCAGGTGTCGGCGATGGTGAAACACCGCGCCAGCCGACTGGAAGACGCGGTGACGGTGCTGCATTAA
NC_013353.1_cds_WP_001218841.1_4943	ATGGCACTGACTGACGCAAAAATCCGGGCTGCAAAGCCCACTGACAAGGCTTATAAACTCACTGACGGGGCTGGCATGTTCCTGCTGGTACATCCTAATGGTTCCCGTTACTGGCGTCTCCGTTATCGTATTCTGGGTAAAGAGAAGACTCTGGCACTTGGTGTGTATCCAGAAGTATCTCTCTCCGAAGCTCGTACAAAACGGGATGAGGCCCGAAAACTGATTTCGGAGGGGGTTGACCCTTGCGAACAGAAAAGAGCTAAAAAAGTAGTCCCTGATTTACAACTCTCTTTCGAACATATTGCACGACGCTGGCATGCCAGTAATAAACAATGGGCACAATCACACAGCGATAAAGTACTCAAAAGCCTCGAGACACACGTATTCCCCTTTATCGGCAATCGGGATATCACAACACTCAATACCCCGGACCTGCTTATCCCTGTTCGTGCTGCAGAAGCTAAACAAATTTATGAAATCGCCAGTCGTCTGCAGCAAAGAATATCTGCCGTAATGCGTTATGCCGTACAGTCTGGCATCATCAGATATAATCCTGCTCTGGATATGGCTGGCGCATTGACTACGGTAAAACGCCAGCATCGCCCCGCTCTTGATCTTTCTCGCCTGCCTGAACTTTTGTCGCGTATTGGCAGTTACAAGGGGCAACCTGTCACCCAGCTTGCCGTTATGCTGAATTTACTGGTTTTTATTCGTTCCAGTGAACTCAGATACGCCCGCTGGTCTGAAATTGATATTGACAATGCCATGTGGACTATTCCAGCCGAACGCGAACCTCTGCCAGGCGTAAAATTCTCACACCGGGGATCCAAGATGCGAACACCACATCTTGTGCCACTCAGCAAACAGGTTGTAGCCATACTGGCAGAACTTCAGACATGGGCTGGTGAAAATGGTCTGATCTTTACGGGAGCACATGACCCACGTAAACCAATCAGTGAAAACACCGTAAATAAAGCCCTGAGGGTTATGGGGTATGACACAACCCAGGATGTCTGTGGTCATGGATTCCGGGCGATGGCATGTAGTGCGTTAATAGAATCAGGTTTGTGGTCCCGCGATGCAGTTGAACGTCAGATGAGCCATCAGGAACGTAACGGTGTACGTGCTGCTTACATTCATAAAGCAGAACATCTGGAAGAACGGCGACTGATGCTACAGTGGTGGGCCGATTTTCTGGATGCAAACAGAGAAAGATTTATCAGTCCATTTGAATATGCAAAGATTAATAATCCATTAAAACAGTAA
NC_002695.2_cds_NP_312448.1_4273	ATGGCGTTATTAAATGTAGATAAATTATCGGTGCATTTCGGCGACGAAAGCGCACCGTTCCGCGCCGTAGACCGCATTAGCTACAGCGTAAAACAGGGCGAAGTAGTCGGGATTGTGGGTGAGTCTGGCTCCGGTAAGTCGGTCAGTTCGCTGGCGATTATGGGGCTGATTGATTATCCGGGCCGCGTGATGGCGGAAAAGCTGGAGTTTAACGGTCAGGATTTGCAGCGTATCTCGGAAAAAGAGCGCCGCAACCTGGTGGGTGCCGAAGTGGCGATGATCTTCCAGGACCCGATGACCAGCCTTAACCCGTGCTACACCGTGGGTTTCCAGATTATGGAAGCGATTAAGGTGCATCAGGGCGGTAATAAGAGCACTCGTCGTCAGCGGGCGATTGACTTGTTGAATCAGGTCGGTATTCCCGATCCGGCTTCGCGTCTGGATGTTTACCCGCATCAGCTTTCCGGCGGCATGAGCCAGCGCGTGATGATTGCGATGGCCATTGCCTGTCGGCCAAAACTGCTGATTGCCGATGAACCAACCACTGCGCTGGACGTGACCATTCAGGCGCAAATCATTGAACTACTGCTGGAGCTACAGCAGAAAGAGAACATGGCGCTGGTGTTAATTACCCATGACCTGGCGCTGGTGGCGGAAGCGGCACATAAAATCATCGTGATGTATGCCGGTCAGGTGGTGGAAACGGGCGATGCGCACGCCATCTTCCATGCGCCGCGTCACCCGTATACTCAGGCATTGCTGCGTGCGCTGCCGGAATTTGCTCAGGACAAAGAACGTCTGGCATCGTTGCCTGGCGTTGTTCCCGGCAAGTACGACCGCCCGAACGGCTGCTTGCTTAACCCGCGCTGCCCCTATGCCACTGACAGATGTCGCGCTGAAGAACCGGCGCTGAATATGCTCGCTGACGGGCGTCAGTCCAAATGCCATTACCCACTTGATGATGCCGGGAGGCCGACACTATGA
NC_007779.1_cds_WP_001336528.1_1102	ATGGCAACTGACTCAACACAATGTGTAAAAAAAAGCCGTGGCCGCCCAAAAGTGTTCGACAGGGATGCCGCGCTTGATAAGGCCATGAAATTGTTCTGGCAACACGGTTATGAAGCGACTTCTCTTGCGGACCTCGTCGAAGCGACCGGAGCCAAAGCGCCCACGCTATACGCGGAATTTACCAACAAAGAGGGGTTATTTCGTGCCGTTCTCGACCGCTATATCGATCGTTTTGCCGCTAAGCATGAAGCACAGCTGTTTTGTGAAGAGAAAAGCGTGGAGTCTGCGCTGGCTGACTATTTTGCTGCCATCGCCAACTGCTTTACCAGCAAAGACACCCCGGCAGGCTGCTTCATGATCAACAACTGCACCACCCTCTCCCCAGATTCAGGAGATATCGCCAATACGTTGAAATCACGCCATGCGATGCAAGAGCGCACTTTGCAGCAGTTTTTATGTCAACGACAAGCGCGCGGGGAAATCCCGCCCCACTGTGACGTGACACATCTGGCAGAATTCCTTAATTGTATTATTCAGGGGATGTCGATCAGCGCACGCGAAGGTGCATCGCTGGAAAAACTGATGCAGATTGCCGGAACGACTTTGCGTTTATGGCCCGAACTGGTGAAATAA
NC_007779.1_cds_WP_000373101.1_1154	ATGGATCAGGTCGTTGTTTTTCAAAAGATGTTTGAGCAAGTGAGAAAAGAGCAAAACTTCTCCTGGTTTTATTCAGAATTAAAACATCACCGTATTGCACATTACATTTATTATCTGGCTACGGATAACATCAGAATTATTACTCACGATGATACGGTTTTGTTATTAAGAGGAACCAGGAACCTGTTAAAAGTTAGTACGACCAAGAACCCTGCTAAAATAAAAGAGGCCGCATTGCTTCATATTTGCGGAAAATCTACATTTCGGGAATACTGTTCAACACTGGCAGGCGCGGGCGTTTTCCGGTGGGTTACTGATGTTAATCATAACAAACGCAGTTACTACGCCATTGATAATACGCTTTTATATATTGAAGATGTAGAAAATAATAAACCATTAATCTAG
NC_012892.2_cds_WP_000194414.1_3743	ATGACGCAATCCATTTTTCAGGCTCAACCCTTTGAATTACCTTTTGATCCGCGCACAACTGCACTGGTCATGATCGACATGCAGCGTGACTTTGTCGAAGCAGGGGGCTTCGGTGAGGCACTGGGCAATGATGTTTCACTGGTACGCACGGCTATCGCACCATGTACAGAGGTGCTGGCAGCCGCACGTCAAAAAGGAATTATGGTTATTCATACTCGTGAAGGCCATCGTGCAGACTTAAGCGACTGCCCGCCAGCCAAACTGACGCGCGGCGGAAAAACCTTTATTGGTGAACCAGGACCGATGGGACGCATTCTGGTCAGAGGTGAAGCAGGTCATGACATCATTCCTGAACTGTACCCGGTGGCAGGCGAACCGGTGATTGATAAGCCTGGCAAAGGCGCGTTTTATCAAACCGACTTACATCTGATTTTGCAAAACCACGGTATCAAGACGCTGATAGTTTGTGGTGTTACAACCGAAGTTTGCGTAACCACCACCGTGCGCGAAGCAAATGATCGTGGCTATGAATGCATTATCCCGGAAGATTGTGTCGGCTCCTATTTCCCGGAATTCCAGAAATACGCCCTCGAGATGATCAAAGCACAAGGTGCCATTTTCGGTTGGGTTACTGATTCCAAAGCCATTATTGCAGGTCTGGAAGGCTAA
NC_013353.1_cds_WP_000918363.1_4812	ATGGCAGGAAATAAACCCTTCAACAAACAGCAGGCTGAACCCCGCGAACGCGATCCACAAGTTGCCGGGCTGAAAGTGCCTCCGCACTCGATCGAAGCGGAGCAGTCGGTGTTGGGCGGTTTAATGCTGGATAACGAACGCTGGGACGATGTAGCCGAGCGTGTGGTGGCAGACGATTTTTACACCCGCCCACACCGCCATATCTTTACTGAAATGGCGCGTTTGCAGGAAAGCGGTAGTCCTATCGATCTGATTACCCTTGCGGAATCGCTGGAACGCCAGGGGCAACTCGATAGCGTCGGTGGTTTTGCTTATCTGGCAGAGCTGTCAAAAAATACGCCAAGTGCGGCGAACATCAGTGCTTATGCTGACATCGTGCGTGAACGTGCCGTTGTCCGTGAGATGATCTCGGTTGCGAATGAGATTGCTGAAGCCGGTTTTGATCCGCAGGGGCGTACCAGCGAAGATCTGCTGGACCTTGCTGAATCCCGCGTCTTTAAAATTGCCGAAAGTCGTGCAAACAAAGACGAAGGGCCGAAGAACATCGCCGATGTGCTCGACGCAACCGTGGCGCGTATTGAGCAGTTGTTTCAGCAGCCACACGATGGCGTTACCGGAGTAAACACCGGTTATGACGATCTCAACAAAAAAACCGCTGGCTTGCAGCCGTCGGATTTGATCATCGTCGCCGCGCGTCCGTCGATGGGTAAAACAACATTTGCGATGAACCTCGTCGAAAACGCGGCGATGTTGCAGGATAAACCAGTACTTATCTTCTCGCTGGAGATGCCATCAGAACAGATCATGATGCGTTCTCTGGCGTCGCTGTCGCGCGTTGACCAGACTAAAATCCGTACCGGGCAGCTCGATGATGAAGACTGGGCGCGCATTTCCGGCACCATGGGTATTTTGCTCGAAAAACGCAATATTTATATCGATGACTCCTCCGGCCTGACGCCAACGGAAGTGCGTTCCCGCGCACGCCGTATTGCCCGTGAACACGGCGGCATCGGGCTTATCATGATCGACTACCTGCAACTGATGCGCGTACCGGCGCTTTCCGATAACCGTACGCTGGAAATTGCAGAAATCTCTCGCTCGCTGAAAGCACTGGCGAAAGAACTGAACGTGCCGGTGGTGGCGCTGTCCCAGTTGAACCGTTCTCTGGAACAACGTGCCGACAAACGCCCGGTCAACTCCGACCTGCGTGAATCTGGCTCTATCGAGCAGGATGCGGACTTGATCATGTTTATCTATCGTGATGAGGTGTATCACGAAAACAGTGATTTAAAAGGCATCGCGGAAATTATTATCGGTAAACAACGTAACGGCCCAATCGGGACGGTACGCCTGACCTTTAACGGTCAATGGTCGCGCTTCGACAACTATGCGGGGCCGCAGTACGACGACGAATAA
NC_008253.1_cds_WP_001070187.1_3707	ATGAACCCAACACGTTATGCACGTATCTGCGAAATGCTCGCCAGGCGGCAGCCTGATCTGACCGTCTGCATGGAGCAGGTCCACAAACCTCATAACGTTTCTGCGATTATTCGTACCGCAGATGCCGTTGGTGTACATGAAGTTCATGCTGTCTGGCCTGGTAGCCGGATGCGCACCATGGCTTCGGCAGCTGCGGGTAGTAACAGCTGGGTACAGGTGAAAACGCACCGCACCATTGGCGATGCCGTCGCTCATCTGAAAGGCCAGGGCATGCAGATTCTGGCAACCCATCTTTCTGATAACGCTGTCGATTTCCGCGAAATTGATTACACTCGCCCGACCTGTATTTTGATGGGACAGGAGAAAACAGGCATCACGCAGGAAGCGTTGGCCCTGGCGGATCGGGACATCATCATTCCGATGATTGGCATGGTGCAATCGCTGAATGTTTCCGTTGCCTCAGCCCTCATTCTTTACGAAGCCCAGCGCCAGCGGCAAAATGCGGGCATGTACCTGCGTGAAAACAGCATGTTGCCGGAAGCAGAGCAACAACGCCTGTTGTTTGAAGGCGGCTATCCGGTGCTGGCGAAAGTCGCAAAACGCAAAGGCCTGCCTTACCCCCACGTCAATCAGCAGGGCGAAATTGAAGCCGATGCCGACTGGTGGGCCACTATGCAAGCTGCAGGGTAA
NC_013364.1_cds_WP_000665131.1_347	ATGAAAGAAAGCAATAGCCGCCGTGAATTTCTGAGCCAGAGCGGTAAGATGGTCACCGCCGCCGCGCTGTTTGGTACCTCTGTGCCGCTCGCCCATGCGGCGGTAGCTGGCACCCTAAACTGCGAAGCGAACAACACCATGAAAATCACTGACCCGCATTACTATCTCGATAACGTGCTGCTGGAAACCGGTTTTGACTACGAAAACGGTGTGGCGGTGCAGACCCGCACGGCGCGCCAGACCGTGGAGATTCAGGACGGCAAAATTGTCGCCCTGCGCGAGAACAAGCAGCATCCGGACGCCACGCTGCCGCACTATGACGCTGGCGGTAAGTTGATGCTACCCACCACTCGCGACATGCATATTCATCTCGACAAAACCTTCTACGGCGGGCCGTGGCGCTCGCTCAATCGTCCGGCAGGCACCACTATCCAGGACATGATCAAGCTTGAGCAGAAAATGCTGCCGGAACTGCAACCGTACACGCAGGAACGGGCAGAAAAACTGATCGATCTATTGCAGTCGAAAGGCACCACCATTGCCCGCAGCCACTGCAATATCGAACCGGTTTCCGGCCTGAAAAATCTGCAGAATTTGCAGGCGGTGCTGGCGCGACGTCAGGCGGGCTTCGAGTGTGAAATCGTCGCCTTCCCGCAGCACGGTTTGCTGCTGTCGAAATCGGAACCCTTAATGCGCGAAGCGATGCAGGCGGGTGCGCATTACGTCGGCGGGCTGGACCCGACCAGTGTCGATGGCGCGATGGAAAAATCCCTCGACACCATGTTTCAGATTGCGCTGGACTACGACAAAGGTGTCGATATTCACCTGCACGAAACCACTCCGTCGGGCGTGGCAGCCATCAATTATATGGTTGAAACGGTAGAGAAAACGCCGCAACTGAAAGGTAAGCTGACCATCAGCCACGCCTTTGCGCTGGCTACGCTCAACGAACAACAGGTCGATGCGCTGGCGAATCGGATGGCGGCGCAGCAAATTTCTATCGCCTCGACGGTGCCGATTGGCACGCTGCATATGCCGCTCAAACAGTTGCACGACAAAGGCGTAAAAGTGATGACTGGCACTGACAGCGTTATCGACCACTGGTCGCCTTATGGTCTGGGCGACATGCTGGAAAAAGCCAATCTCTACGCGCAGCTCTATATTCGTCCTAACGAACAGAACCTCTCCCGTTCGCTGTTTCTAGCCACTGGCGATGTATTGCCGCTGAATGAAAAAGGCGAGCGTGTATGGCCAAAAGCGCAGGATGATGCCAGCTTTGTGCTGGTGGACGCCTCCTGTTCCGCCGAGGCGGTGGCGCGTATCTCGCCGAGAACCGCAACGTTCCATAAAGGGCAACTGGTGTGGGGGAGTGTGGCAGGTTGA
NC_002695.2_cds_NP_308090.1_60	ATGCCTTTTACACTTGGTCAACGCTGGATCAGCGATACAGAAAGCGAATTGGGACTTGGAACCGTTGTCGCGGTGGATGCGCGAACTGTCACTTTACTTTTCCCATCTACTGGTGAAAACCGTCTGTACGCACGCAGTGATTCCCCCGTGACCCGCGTGATGTTCAACCCTGGTGATACCATTACCAGCCATGACGGCTGGCAGATGCAAGTCGAAGAAGTAAAAGAAGAAAATGGCTTGCTGACCTATATCGGTACTCGCCTGGATACTGAAGAGTCCGGCGTAGCCCTGCGTGAAGTTTTCCTTGATAGCAAACTGGTGTTCAGCAAACCGCAGGACCGCCTGTTTGCCGGGCAGATTGACCGTATGGACCGCTTTGCGCTGCGTTATCGCGCGCGTAAGTATTCCAGCGAACAGTTCCGTATGCCGTACAGCGGCCTGCGCGGTCAGCGTACCAGCCTGATCCCGCACCAGCTCAACATCGCTCATGATGTTGGCCGCCGCCACGCGCCGCGCGTCCTGCTGGCTGACGAAGTGGGTTTAGGGAAAACCATTGAAGCCGGGATGATCCTTCATCAGCAACTGCTCTCTGGCGCTGCTGAACGTGTGCTGATTATCGTCCCGGAAACCTTACAGCATCAGTGGCTGGTAGAAATGCTGCGCCGTTTCAACCTGCGCTTTGCGCTGTTTGATGATGAGCGTTATGCCGAAGCTCAGCACGATGCTTACAACCCGTTCGACACCGAACAGCTGGTGATTTGCTCGCTGGATTTTGCCCGCCGTAGCAAACAGCGTCTGGAACATCTCTGTGAAGCCGAGTGGGACCTGCTGGTGGTCGATGAAGCGCATCACCTGGTGTGGAGCGAAGACGCGCCGAGCCGCGAATATCAGGCTATTGAACAACTGGCAGAGCACGTGCCGGGCGTTCTGCTGCTGACCGCAACCCCGGAACAGCTGGGAATGGAAAGCCACTTCGCCCGTCTGCGTCTGCTGGACCCGAACCGTTTCCACGATTTCGCGCAATTCGTTGAAGAGCAGAAAAATTATCGTCCAGTAGCGGACGCCGTTGCCATGCTGCTGGCAGGTAACAAACTGAGCAATGACGAACTGAACATGCTTGGCGAGATGATCGGCGAGCAGGATATCGAGCCGCTGTTGCAAGCAGCAAACAGCGACAGCGAAGATGCCCAGAGCGCCCGTCAGGAGCTGGTTTCGATGCTGATGGATCGCCACGGCACCAGCCGCGTGCTGTTCCGTAACACCCGTAACGGTGTGAAAGGCTTCCCGAAACGCGAGCTGCACACCATTAAGCTGCCGCTACCGACGCAGTATCAGACGGCTATTAAAGTCTCCGGCATTATGGGCGCACGTAAAAGTGCGGAAGACCGCGCCCGCGATATGCTCTACCCGGAGCGTATTTATCAGGAATTTGAAGGTGATAACGCCACCTGGTGGAACTTCGATCCGCGCGTTGAGTGGCTGATGGGCTACCTGACCAGCCATCGCTCTCAGAAAGTGCTGGTGATCTGCGCTAAAGCTGCCACTGCGCTGCAACTGGAGCAAGTACTGCGCGAACGTGAAGGTATTCGCGCTGCGGTGTTCCACGAAGGTATGTCGATTATCGAACGTGACCGCGCTGCCGCCTGGTTTGCCGAAGAAGACACCGGCGCACAGGTACTGCTGTGCTCAGAAATCGGTTCTGAAGGACGTAACTTCCAGTTCGCCAGCCACATGGTGATGTTTGACCTGCCATTCAACCCGGATCTACTGGAGCAGCGTATTGGTCGTCTGGATCGTATCGGCCAAGCGCACGATATTCAGATCCATGTGCCTTATCTGGAGAAAACCGCTCAGTCGGTGCTGGTGCGCTGGTATCACGAAGGTCTGGATGCATTTGAGCACACCTGCCCGACCGGACGCACTATTTACGATAGCGTATACAACGATCTGATTAACTATCTGGCTTCACCGGATCAAACCGAAGGCTTTGACGATCTGATCAAAAACTGCCGCGAGCAACATGAAGCGCTGAAAGCACAGCTGGAACAGGGTCGTGACCGCCTGCTGGAAATCCACTCCAACGGTGGCGAAAAAGCCCAGGCACTGGCAGAAAGCATTGAAGAGCAGGATGACGATACCAACCTGATCGCCTTCGCCATGAACCTGTTCGATATTATCGGTATCAATCAGGACGATCGCGGCGACAACATGATCGTGCTGACGCCGTCCGATCATATGCTGGTGCCGGACTTCCCTGGCCTGTCGGAAGATGGCATCACCATCACCTTTGATCGTGAAGTGGCGCTGGCGCGTGAAGATGCGCAGTTTATTACCTGGGAACATCCGCTGATCCGCAACGGTCTGGATCTGATTCTTTCTGGCGATACCGGTAGCAGCACGATTTCACTGTTAAAAAACAAAGCGTTGCCGGTAGGTACGCTGTTGGTGGAACTGATTTATGTGGTTGAAGCCCAGGCTCCGAAGCAGTTGCAGCTCAACCGCTTCCTGCCACCGACGCCGGTACGTATGCTGCTGGATAAAAACGGCAACAACCTGGCGGCGCAGGTAGAGTTTGAAACCTTTAACCGCCAGCTTAACGCGGTTAACCGTCACACCGGCAGCAAACTGGTTAACGCCGTGCAGCAGGATGTTCACGCTATCCTTCAACTGGGTGAAGCGCAGATCGAGAAATCTGCCCGTGCATTGATTGATGCAGCACGTAACGAAGCCGACGAAAAACTGTCTGCCGAGCTGTCTCGTCTGGAAGCTCTGCGTGCAGTGAACCCGAACATTCGTGACGACGAACTGACCGCCATTGAGAGCAACCGTCAGCAGGTAATGGAAAGCCTGGATCAGGCAGGTTGGCGTCTGGATGCCCTGCGTTTGATCGTTGTAACGCATCAGTAA
NC_008253.1_cds_WP_000949265.1_2568	ATGTTGTCAAAATTTAAGCGTAATAAACATCAACAACACCTTGCCCAACTACCCAAGATTTCTCAATCAGTTGATGATGTCGATTTCTTTTACGCTCCCGCCGACTTCCGGGAGACGCTGCTGGAAAAAATAGCCAGCGCGAAGCAGCGCATTTGCATTGTCGCCCTGTATCTCGAACAGGATGACGGTGGCAAAGGCATTCTGAACGCGTTGTATGAGGCTAAAAGGCAGCGTCCGGAACTGGATGTGCGGGTGCTGGTCGACTGGCATCGTGCACAACGTGGACGCATTGGCGCTGCGGCATCTAACACTAACGCTGACTGGTACTGCCGCATGGCGCAGGAAAATCCGGGCGTAGATGTTCCGGTTTATGGCGTTCCAATCAATACCCGTGAAGCCCTTGGTGTTCTGCACTTTAAAGGCTTTATCATCGACGATAGCGTACTTTATAGCGGTGCCAGCCTGAACGATGTTTACCTGCATCAGCACGATAAATATCGCTACGACCGTTATCATCTGATCCGTAACCGTAAGATGTCAGACATTATGTTTGAATGGGTTACACAGAATATTATGAATGGCCGCGGCGTTAATCGTCTGGATGATGTTAATCGGCCAAAAAGCCCGGAAATCAAGAACGATATTCGTCTGTTCCGCCAGGAGCTGCGTGATGCCGCTTATCATTTCCAGGGCGATGCCGACAACGATCAGCTTTCCGTAACGCCGCTAGTGGGGCTGGGGAAATCGAGTCTGTTGAACAAGACCATTTTCCATCTTATGCCTTGTGCCGAGCAGAAACTAACCATCTGTACGCCATACTTCAACCTGCCAGCAATCCTTGTGCGCAATATTATCCAGTTGCTGCGCGAAGGGAAAAAGGTCGAAATTATTGTTGGTGATAAAACCGCGAATGACTTCTACATTCCGGAAGATGAACCTTTCAAGATAATTGGCGCATTGCCTTATCTCTATGAGATCAATCTGCGTCGTTTCCTGAGCCGTTTGCAGTATTACGTCAATACTGACCAGCTAGTGGTTCGGTTATGGAAAGATGACGACAACACCTATCACCTGAAAGGGATGTGGGTTGATGATAAGTGGATGTTGATCACCGGTAATAACCTGAACCCGCGCGCCTGGCGTCTGGATCTGGAAAACGCCATTTTGATCCACGATCCACAACTGGAGCTTGCGCCGCAGCGAGAGAAAGAACTGGAGCTGATCCGCGAGCATACCACCATCGTTAAGCACTATCGCGATCTGCAAAGTATTGCCGATTATCCGGTGAAGGTTCGTAAACTCATCCGCCGTTTGCGCCGTATCCGCATCGACCGATTAATTAGCCGCATCCTGTAA
NC_004431.1_cds_WP_001297973.1_4018	ATGAACGAACATCATCAACCTTTTGAAGAAATACGGCATTATGGCACTGAAGGGCAAGAATTTTGGTCAGCGAGAGAATTGGCACCGTTACTGGATTATCGGGACTGGCGCAATTTTCAAAAGGTACTGGCCCGCGCGACTCAAGCGTGCGAAGCCAGCAATCAAGCCGCATCTGACCATTTCGTTGAAACCACCAAAATGGTTGTATTAGGTTCAGGGGCTCAACGAGAACTTGAAGATGTTCATCTCTCCCGCTATGCCTGTTACCTGGTAGTACAAAACGGCGACCCTGCGAAACCGGTTATTGCGGCAGGGCAAACTTATTTTGCTATCCAGACCCGACGGCAGGAGCTGGCTGACGATGAAGCTTTCAGGCAACTTCGTGAAGACGAAAAGCGTCTTTTTCTGAGAAATGAGTTGAAAGAACATAACAAACAATTAGTTGAGGCAGCGCAGCAAGCTGGGGTAGCGACAGCTATCGATTTCGCCATATTTCAGAATCATGGTTACCGGGGACTGTATGGTGGATTAGATCAGAAAGCCATCCATCAGCGGAAGGGGCTGAAAAAGAGTCAGAAGATCCTGGATCATATGGGTTCAACAGAACTGGCGGCTAATCTCTTTCGAGCTACCCAAACAGAAGAAAAACTCAAGCGGGATGGCGTGAATTCAAAACAGCAAGCTAATACCACACACTTTGACGTGGGTCGCAAGGTGAGGCAAACCATTCAGGAACTTGGCGGAACCATGCCTGAGGAGTTGCCGACCCCGCAGGTCAGCATCAAGCAGTTGGAAAACAGTGTAAAAATTACAGAGAAGAAATAG
NC_012892.2_cds_WP_000351477.1_532	ATGGATATCATTTCTGTCGCCTTAAAGCGTCATTCCACTAAGGCATTTGATGCCAGTAAAAAACTTACCCCGGAACAGGCCGAGCAGATCAAAACTCTCCTGCAATACAGCCCATCCAGCACCAACTCCCAGCCGTGGCATTTTATTGTTGCCAGCACGGAAGAAGGTAAAGCGCGTGTTGCCAAATCCGCTGCCGGTAATTATGTGTTCAACGAACGTAAAATACTTGATGCCTCGTACGTCGTGGTGTTCTGTGCAAAAACCGCGATGGACGATGCCTGGCTGAAGCTGGTTGTTGACCAGGAAGATGCTGATGGCCGCTTTGCCACGCCGGAAGCGAAAGCCGCGAACGATAAAGGTCGCAAGTTCTTCGCTGATATGCACCGTAAAGATCTGCATGATGATGCAGAGTGGATGGCAAAACAGGTTTATCTCAACGTCGGTAACTTCCTGCTCGGCGTGGCGGCGCTGGGTCTGGACGCGGTACCCATCGAAGGTTTTGACGCCGCCATCCTCGATGCAGAATTTGGTCTGAAAGAGAAAGGCTACACCAGTCTGGTGGTTGTTCCGGTAGGTCATCACAGCGTTGAAGATTTTAACGCTACGCTGCCGAAATCACGTCTGCCGCAAAACATCACCTTAACCGAAGTCTAA
NC_008253.1_cds_WP_001272356.1_4628	ATGTCTGCATTTACCCCGGCAAGTGAAGTCTTGCTGCGTCACAGTGATGATTTCGAACAAAGCCGTATTCTGTTTGCCGGAGACTTACAGGATGACCTGCCCGCGCGTTTAGATACCGCGACCAGCCGTGCTCATACCCAGCAATTCCACCACTGGCAGGTGTTAAGCCGCCAGATGGGGGATAACGCCCGTTTTAGCCTGGTCGCCACGGCAGATGACGTCGCAGATTGCGATACGCTGATCTACTACTGGCCGAAGAACAAACCGGAAGCCCAGTTCCAGTTGATGAATTTACTTTCTCTGCTTCCGGTGGGCACGGATATTTTTGTCGTTGGCGAGAACCGCAGCGGCGTGCGCAGCGCCGAGCAGATGCTGGCCGATTATGCACCGTTGAATAAGGTAGACAGCGCCCGTCGCTGCGGCCTCTATTTTGGTCGTCTGGAAAAGCAGCCGGTATTTGATGCCAATAAATTCTGGGGCGAATACAGCGTCGATGGCTTGACGGTCAAAACGCTGCCGGGCGTGTTTAGCCGCGACGGTCTGGATGTCGGCAGTCAGTTGCTGCTCTCGACGCTAACTCCACACACGAAAGGTAAAGTGCTGGATGTCGGCTGCGGCGCGGGAGTGCTTTCCGTTGCTTTTGCGCGCCATTCACCGAAGATCCGCCTCACTCTGTGTGATGTTTCTGCACCAGCGGTAGAAGCCAGTCGCGCAACACTTGCGACCAACGGTGTTGAAGGTGAAGTCTTTGCCAGTAACGTCTTTTCCGAGGTGAAAGGTCGTTTTGATATGATCATCTCCAACCCGCCGTTCCACGATGGGATGCAAACCAGCCTGGATGCCGCGCAAACGCTGATTCGCGGCGCGGTGCGTCATCTGAACAGCGGCGGCGAGTTGCGAATTGTAGCGAACGCCTTCCTGCCTTACCCGGACGTGCTGGATGAGACATTTGGTTTCCACGAAGTGATTGCGCAAACCGGGCGCTTCAAGGTGTATCGCGCCATTATGACCCGCCAGGCGAAGAAAGGTTGA
NC_007779.1_cds_WP_000104211.1_3102	ATGAGCACTATTCTTCTTCCGAAAACGCAGCACCTGGTAGTCTTTCAGGAAGTCATTAGAAGTGGTTCTATCGGCTCGGCTGCAAAAGAATTAGGGTTAACTCAACCGGCCGTCAGTAAAATCATTAACGATATTGAAGATTATTTTGGTGTGGAATTAGTGGTGCGGAAAAATACCGGTGTAACATTAACACCTGCCGGTCAATTGTTACTCTCCCGTTCCGAATCCATTACCCGTGAAATGAAAAATATGGTTAATGAGATAAGCGGTATGTCTTCTGAGGCGGTGGTGGAAGTCTCATTTGGTTTTCCTTCATTGATTGGTTTTACTTTTATGTCAGGGATGATCAACAAGTTCAAAGAGGTGTTCCCGAAAGCGCAGGTTTCTATGTATGAAGCGCAACTGTCTTCGTTCTTACCGGCAATCCGCGACGGTCGACTGGATTTTGCGATTGGTACGTTAAGTGCAGAAATGAAGCTTCAGGATTTACATGTTGAGCCGCTGTTCGAGTCCGAGTTTGTGCTGGTAGCCAGTAAGTCCCGAACATGCACCGGCACCACCACGCTGGAGTCGTTGAAGAACGAACAGTGGGTGTTGCCACAAACTAATATGGGGTACTACAGCGAACTGCTTACTACGTTACAAAGAAATGGCATCAGTATTGAAAACATCGTTAAAACCGACTCAGTCGTGACAATTTATAATCTTGTTCTCAATGCTGATTTCTTAACTGTAATTCCTTGTGATATGACGTCACCTTTTGGTTCTAATCAATTTATTACTATTCCGGTTGAAGAAACATTACCTGTGGCACAATATGCCGCGGTATGGTCGAAAAATTATCGTATTAAAAAAGCAGCATCGGTTTTGGTGGAATTAGCCAAAGAGTATTCATCTTATAATGGGTGTAGACGAAGGCAATTAATAGAAGTTGGTTAG
NC_004431.1_cds_WP_000040136.1_2811	ATGAGTAAGCTGATTGTCCCGCAGTGGCCGCTGCCAAAAGGTGTTGCGGCCTGTAGCTCTACCCGTATCGGCGGCGTGAGCTTGCCGCCTTACGACTCTCTCAACCTTGGCGCTCATTGTGGTGATAACCCGGATCACGTTGAGGAGAATCGCAAGCGACTTTTTGCTGCGGGCAATTTGCCTTCTAAACCGGTCTGGCTTGAGCAGGTACACGGCAAAGATGTGCTTAAGCTTACTGGTGAACCTTATGCCTCAAAACGAGCAGATGCCTCTTATAGCAATACGCCCGGCACGGTTTGCGCAGTGATGACTGCCGATTGCCTCCCTGTGCTGTTTTGCAATCGAGCGGGAACGGAAGTCGCCGCCGCTCATGCTGGCTGGCGTGGACTGTGCGCAGGCGTGCTGGAAGAGACGGTTTCCTGTTTTGCTGATAATCCGGAAAATATTCTCGCCTGGTTAGGGCCGGCAATTGGTCCACGCGCGTTTGAAGTGGGGGCGGAGGTTCGCGAGGCGTTTATGGCAGTAGACGCCAAAGCGAGTACAGCTTTCATTCAGCATGGTGATAAGTATCTGGCGGATATTTATCAGCTTGCCCGGCAGCGTCTGGCGAGCGTTGGTGTTGAACAAATTTTCGGCGGCGACCGTTGTACATATACGGAAAATGAGACTTTCTTCTCTTATCGTCGCGACAAGACCACCGGTCGTATGGCAAGTTTCATTTGGCTGATATAA
NC_013364.1_cds_WP_000479624.1_4375	ATGTTTCTAAACTATTTCGCGTTGGGAGTGCTGATCTTCGTCTTTCTGGTGATTTTTTATGGAATCATCGCGATACATGACATCCCTTATCTGATTGCCAAAAAGCGCAACCATCCCCATGCCGACGCTATTCATACGGCGGGCTGGGTGAGCCTGTTTACTCTGCATGTTATCTGGCCGTTTCTGTGGATCTGGGCGACGCTCTATCAACCGGAGCGTGGCTGGGGTATGCAGTCACATGTTGCGTCGCAGGAGAAAGCGACTGACCCGGAAATCGCCGCACTTTCTGACCGAATTTCCCGGCTGGAGCATCAACTCGCCGCCGAGAAAAAGACTGACTATTCCACGTTCCCGGAGATCTAA
NC_013353.1_cds_WP_001299021.1_277	ATGGAAAAATACCTGCACCTGTTAAGTCGGGGAGATAAAATTGGCCTGACATTGATTCGTCTGAGTATTGCAATTGTTTTTATGTGGATTGGGTTATTAAAGTTTGTCCCTTACGAGGCAGACAGCATTACACCATTCGTCGCAAACAGTCCACTAATGTCGTTCTTTTATGAACACCCGGAAGACTATAAACAGTATCTGACTCACGAAGGCGAATACAAACCAGAAGCAAGGGCATGGCAAACGGCCAATAATACCTATGGTTTTTCCAACGGTCTTGGCGTCGTGGAGGTGATTATTGCTCTGCTGGTTTTGGCTAATCCTGTCAATCGCTGGTTAGGTTTATTGGGAGGACTGATGGCATTTACCACGCCGCTGGTAACACTCTCATTTTTAATCACCACCCCGGAGGCATGGGTACCCGCATTGGGTGACGCTCATCATGGTTTCCCTTATTTATCCGGTGCTGGTCGCCTGGTATTGAAAGATACTCTGATGCTGGCAGGTGCTGTCATGATAATGGCAGATTCGGCGCGGGAAATTCTTAAACAACGCAGTAATGAATCCAGTTCAACGTTAAAAACTGAATATTGA
NC_013654.1_cds_WP_000621332.1_3519	ATGATCCGCAGTATGACCGCCTACGCCCGGCGTGAAATCAAGGGTGAATGGGGGAGCGCAACCTGGGAAATGCGCTCGGTAAACCAGCGTTATCTGGAAACTTACTTTCGTCTGCCGGAGCAGTTCCGTAGCCTTGAACCTGTCGTTCGCGAGCGTATTCGTTCTCGCCTGACGCGCGGTAAAGTGGAATGTACTCTGCGCTATGAGCCAGATGTTAGCGCGCAAGGTGAGCTGATCCTCAACGAAAAACTGGCTAAACAGCTGGTAACTGCCGCGAACTGGGTAAAAATGCAGAGCGACGAAGGAGAAATCAACCCGGTTGATATTCTACGCTGGCCGGGCGTGATGGCAGCCCAGGAGCAAGATCTCGACGCGATTGCAGCTGAAATTCTCGCGGCGTTGGATGGCACCCTGGATGACTTTATCATCGCGCGCGAAACCGAAGGTCAGGCGCTGAAAGTGTTGATTGAGCAGCGTCTGGAAGGCGTCACCGCCGAAGTGGTCAAAGTCCGCGCCCATATGCCGGAAATCCTGCAATGGCAGCGTGAGCGTCTGGTAGCGAAGCTGGAAGATGCTCAGGTGCAACTGGAAAACAACCGTCTGGAGCAGGAGTTGGTTCTGCTGGCACAACGAATTGACGTTGCCGAAGAACTGGACCGCCTCGAAGCGCATGTCAAAGAGACCTACAACATTCTGAAGAAAAAAGAAGCCGTTGGTCGTCGTCTGGACTTTATGATGCAGGAGTTCAACCGCGAGTCGAACACTCTTGCGTCGAAATCTATCAACGCCGAAGTGACAAACTCCGCCATCGAGCTGAAAGTGTTGATTGAACAGATGCGCGAGCAGATTCAGAATATCGAGTAA
NC_007779.1_cds_WP_000166270.1_4194	ATGACTAAGCAGCCCGAAGACTGGCTCGACGACGTTCCCGGTGATGACATCGAAGACGAAGACGATGAAATTATCTGGGTCAGTAAAAGTGAAATTAAACGTGATGCCGAGGAGCTAAAACGCCTTGGCGCGGAAATTGTTGATCTGGGGAAAAACGCGCTGGATAAGATCCCGTTAGATGCGGATCTGCGCGCGGCTATTGAGCTCGCCCAGCGTATTAAGATGGAAGGTCGCCGCCGCCAGTTGCAGCTCATCGGTAAGATGCTGCGCCAGCGCGACGTAGAGCCTATTCGTCAGGCGCTGGATAAGCTGAAAAACCGTCACAACCAGCAGGTGGTGCTGTTCCATAAACTGGAAAACCTGCGCGATCGTCTGATCGATCAAGGTGATGACGCCATCGCTGAGGTATTAAATCTGTGGCCCGATGCCGATCGTCAGCAACTGCGTACTCTGATCCGCAACGCGAAGAAAGAGAAAGAAGGGAATAAGCCGCCGAAATCCGCACGCCAGATTTTCCAGTATCTGCGCGAGTTAGCGGAGAACGAAGGGTAA
NC_002695.2_cds_NP_313049.2_4866	ATGTCACACCCCGCGTTAACGCAACTGCGTGCGCTGCGCTATTGTAAAGAGATCCCTGCCCTGGAGCCGCAACTGCTCGACTGGCTGTTGCTGGAAGATTCCATGACAAAACGTTTTGAACAGCAGGGAAAAACGGTGAGCGTGACGATGATCCGCGAAGGGTTTGTCGAGCAGAATGAAATCCCCGAAGAACTGCCGCTGCTGCCGAAAGAGTCTCGTTACTGGTTACGTGAAATTTTGTTATGTGCCGATGGTGAACCGTGGCTTGCCGGTCGTACCGTCGTTCCTGTGTCAACGTTAAGCGGGCCGGAGCTGGCGTTACAAAAATTGGGTAAAACGCCGTTAGGACGCTATCTGTTCACATCATCGACATTAACCCGGGACTTTATTGAGATAGGCCGTGATGCCGGACTGTGGGGGCGACGTTCCCGCTTGCGATTAAGCGGTAAACCGCTGTTGCTAACAGAACTGTTTTTACCGACGTCACCGTTGTACTAA
NC_013364.1_cds_WP_001035742.1_2197	ATGAACAAAAAGCTGTATTTATTCCCAGACTCAAACATTTTTCTACAATGCAAGGACTTGACGCAGGTAAATTTTTCCGAGATTACTGCTTGTGATGAAGTATGTATCATTATTACAAGGCCCATTCAGCAAGAGATTGACCGCCAGAAAGGGCAAGGTAATTCCCGCCTATCCAAAAAAGCAAGGAAGGCTGCTAGCCTATTTAATCAAGTAGTTGATTCAACTGACATGACTCTTGTTATTCGTGAACGCTCGCCGCGAGTTTTTCTTACCATGGATCTAAGCCTGAAACCATGTGAACAGTTATCTGAACAATTGGATTATCAGGAGGCCGACGATCGTTTTGTTGGTATTGCGGCAGGGTATTGCGCTGACGATCCAGATTCGGAGGTGGCAATCATTACCAATGATAGCGGTCCACGTTTTTCAGCAATAAAACATAATATAATCTGCTATAAAGTGCCTTCTTCATGGTTGCTTCCTGCTGAGCCAGATGAAAAGGATAAACAAATTAAATTGCTGGAAGCTAAGCTGAAGCAATTCACTCAGTCTATGCCCGATTTCAGCATTAAAGTAGCCGATGACGAGCAATTAAATATTGTACTTCCTTATTATACAGCTTTATCTGAATATGAAGTTGATAATTTGCTTTGTCAACTAACGGATGCATTCCCATTGGTTACAAACTTTGACAATGAACAAACTACCCCACAATCACTAGAAAAAATCATCAAGTCATTTAGTCAACAGGAGTATTTCCCTGTATCAGCAGATGATATTTCTCTTTATAAAGAAAAACATTATCCACTTTGGAAAAAGCAGTGTGAAGAAATACTGAAAAACTGTCATACTCATATTAATCCGAAGGCAATAAAATACCCGCTGTCGTTTTTATTACAAAACACAGGTTATACTATCGCTGAACGTGCTGTGGTAACATTTACAGCAAAAGGAGATTTTCGTCTGTGTGGATTTAATTGGGAGATAATGGAAGAGCTGACTGAAAGCAAAAGGATTGACCTACCTTCAGCCCCTACCGCCCCCAAAGGAAAATGGCGTAGTGTATGTGGCGTAACAGAAAGAATGCCTTACGCTGGGGGAGCTTTGGAAACACCGCTATCCAGTATAATTTCAAAAGAAATTGGTCCTTTGTTATCTCTTACTCCAACAGAAAGGGATAAAAACGATTTTTATTATAAAGAAAAGAGAAATGAGCCAGTTCAAGTTGTATCGCTGGAATGCGAAGAGTGGCGTCATCAAGTCAAAGAAGAAATATTCCCGTTGTTCGTATATACAGCCAACAAACCAAAGAAAGTGAATGGTGCAATTGAGGTGAGAGTTGATGCAAATAACCTTACCAATCCGGTCATTAAAACATTTAAATTAAAAATAACTATAGAAGAACATAGTGCATTTTCAACCATAACAGAAATGGTGCAGACATACATTCAAGAGCAGAAGAAAAGACAGAAAAGTTCTATTAGCGCACAAATCAAAACATGA
NC_002695.2_cds_NP_312225.1_4052	ATGAAATCACTGTTTAAAGTAACGCTGCTGGCGACCACAATGGCCGTTGCCTTGCATGCACCAATCACTTTTGCTGCTGAAGCTGCAAAACCTGCTACAACTGCTGACAGCAAAGCAGCGTTCAAAAATGACGATCAGAAATCAGCTTATGCACTGGGTGCCTCGCTGGGTCGTTACATGGAAAACTCTCTAAAAGAACAAGAAAAACTGGGCATCAAACTGGATAAAGATCAGCTGATCGCTGGTGTTCAGGATGCATTTGCTGATAAGAGCAAACTCTCCGACCAAGAGATCGAACAGACTCTGCAAGCATTCGAAGCTCGCGTGAAGTCTTCTGCTCAGGCGAAGATGGAAAAAGACGCGGCTGATAACGAAGCAAAAGGTAAAGAGTACCGCGAGAAATTTGCCAAAGAGAAAGGTGTGAAAACCTCTTCCACTGGTCTGGTTTATCAGGTAGTAGAAGCCGGTAAAGGCGAAGCACCGAAAGACAGCGATACTGTTGTCGTGAACTACAAAGGTACGCTGATCGACGGTAAAGAGTTCGACAACTCTTACACCCGTGGTGAACCGCTCTCTTTCCGTCTGGACGGTGTTATCCCGGGTTGGACAGAAGGTCTGAAGAACATCAAGAAAGGCGGTAAGATCAAACTGGTTATTCCACCAGAACTGGCTTACGGCAAAGCGGGTGTTCCGGGGATCCCACCGAATTCTACCCTGGTGTTTGACGTAGAGCTGCTGGATGTGAAACCAGCGCCGAAGGCTGATGCAAAGCCGGAAGCTGATGCGAAAGCCGCAGATTCTGCTAAAAAATAA
NC_007946.1_cds_WP_000405724.1_2279	ATGGAAATTCGCATAATGCTATTTATAGTAATAATGATGGTTATGCCTGTGAGCTATGCGGCATGTTATAGTGAGTTATCTGTTCAGCACAATTTGGTTGTTCAGGGGGATTTTGCACTTACTCAAACACAAATGGCGACATATGAGCATAATTTTAATGATTCGTCATGCGTGAGTACAAATACTATCACACCTATGAGCCCGTCGGATATTATTGTTGGACTTTATAACGATACCATTAAATTAAATTTACATTTTGAATGGACCAATAAAAACAACATTACGTTGTCAAATAATCAGACCAGTTTCACCAGTGGTTATTCGGTGACGGTGACACCTGCGGCCAGTAATGCAAAAGTGAATGTTTCTGCGGGGGGCGGTGGTTCAGTGATGATTAATGGAGTTGCGACATTATCCAGTGCTTCATCATCGACACGCGGGAGTGCCGCAGTACAATTTCTACTGTGTTTATTAGGTGGTAAGTCATGGGATGCATGTGTAAATAGCTACAGAAATGCATTGGCACAAAATGCAGGTGTCTATTCCTTTAATCTGACATTGTCATACAACCCGATAACCACAACCTGCAAACCGGACGATTTATTAATTACGTTAGAGAGTATTCCCGTTTCACAATTACCAGCCACAGGTAACAAAACAACAATAAATAGTAAAAAAGGGGATATTATTCTGCGTTGTAAAAATTTATTAGGTCAACAAAATCAAACATCACGGAAAATGCAGGTGTATTTATCAAGTTCTGACTTGTTAACCAACAGCAACACGATCCTGAAAGGTGCGGAAGATAATGGCGTAGGATTTATTCTTGAAAGTAATGGTACGCCAGTCACACTTTTAAATATCACTAACAGCAGTAAAGGATATACAAATTTAAAAGAAATTGCGGCAAAGTCAAAACTTACAGATACAACGGTTTCAATTCCGATAACGGCCAGTTACTACGTCTACGATACAAACAAAGTTAAATCTGGCGCACTGGAGGCAACCGCATTAATCAACGTGAAATACGACTAA
NC_002695.2_cds_NP_312106.1_3934	ATGAAATTCAAAACAAACAAACTCAGCCTTAATCTTGTGCTTGCCAGCTCACTTCTGGCCGCCAGCATTCCGGCATTTGCCGTAACCGGAGACACTGATCAGCCGATACACATTGAATCGGACCAGCAATCTCTTGATATGCAAGGCAACGTGGTTACCTTTACCGGTAATGTCATCGTCACCCAGGGCACCATAAAAATTAATGCCGACAAAGTGGTCGTTACCCGTCCGGGTGGCGAACAAGGTAAAGAAGTGATTGACGGCTACGGTAAACCGGCAACGTTCTACCAGATGCAGGACAACGGTAAACCCGTTGAAGGTCACGCTTCCCAGATGCACTACGAACTGGCAAAAGATTTTGTCGTTCTGACGGGTAATGCTTATCTGCAGCAGGTCGATAGCAACATTAAGGGCGATAAGATCACTTACCTGGTGAAAGAGCAGAAAATGCAGGCTTTCAGCGACAAAGGCAAGCGTGTAACCACCGTTCTGGTGCCGTCGCAGCTGCAGGACAAAAACAACAAAGGCCAGACCCCGGCACAGAAGAAGGGTAATTAA
NC_013654.1_cds_WP_001260226.1_3676	ATGCGCACACCGTCCCGCTATATTTTCCGCTTACCATCACATGAAATTAATCCTTTTCGGGCAACGCTCTTGCTGATTTTGTTGATATGTGCCGTTCTGGCTGGCGTAAGTTGGCTGATTCTGTCCTTCGTACGTACAGGCAATACATTCATCTTCTGGTTAACACTTTTTATTGGGTATCTGATAGCCATTGCGAAGCAGGAAAAAATCAAGCTCATCGAGAAGCGCCAGATTATGGCTGATAAACGTCAGGGACTTTCCATTTGTCAGTTCGCACGCCAATTTTCCCCCCACACCGTAGATACATGGGTGATTCGGGCAGTGTGGAATACCTTACAAGGAAACGGCTATATCGATTATCCATTACCACTGAAAGCCAGTGATAAACTGGACGATGATCTGGATTTAGTAAACGATGCAGACGAGTTAGAAGAGCTGGTCGAAGATATTGCCGCTCGTTGTGGGCGCGATCTACGCGGAATAGAAGATAATCCGTTTCTTCCCATCACCACGGTAGGTTCTCTTGTAAGTGTATTAAACGCACAACCGATGACCCAAGAGCGACGTAGCCTGTTGTTTACTCGGTCATAA
NC_013365.1_cds_WP_000166873.1_5258	ATGACCAAAAGACTGACTTGGGAGCAGAAAAGTATTGTCAACCATGACACCGGACATGCGTTGGTAAAAGCCGTACCTGGTAGCGGGAAAACAACCACACTTGTAAAGCGCGTTGAGCGGCTGGTCAAGACGGGAACTGATCCTCGCTCCATTCTGATCCTGATGTACAACAAGTCGGCGCAGGTGAGCTTCACGGAGAAGTTGAAGACGGCACTGATGTCGAGCGTGATTCCAGAAATCCGCACGTTCCACAGCTTGGCCTTAAAGATTGTTGGTTACGGAGAACGCCAACAGATAATCAAGAAGAAAGACCTCATTACTCCAAGCGACTACCGCTATGAGCAACTGGTAAAGCAAGCCTACCGCTATGGCTTTGACCATGAGGCGAATTATATTGACCCCAATGAAATTGAAAACTTCGAGCTGTTTATTGCTCGCTGCCGGGCGGCGGCCGTAACTCCTGTTGATGCTGCCAATGATCCAACGTTCAGCAACATCAAACGGGGGTTTATTCACGCCTATGGCCGCTATTGTGAGCTGCTGGAGGAAAACAGTCTGCGAACCTTTGATGACTGTTTGATTGAGGCTGTCGCACTGTTGCGTAATGACAGCAGCCTTGGTGCCCACTTCAAGCACATCATTGTTGATGAATATCAGGACGTTAACCTGATACAGCATGACATGACCCGCTTGCTATCTAAGTCGGATACGTCGGTTATGGCTGTTGGTGATGTTAACCAGTGTATTTATGAGTGGCGTGGTGCTCGACCAGACTTTATCGGCGGACTGTTTGAAAGGCACTACCCGAATACGAAGGTGTTTCAACTGTCATGCACGTTCAGATTTGGCCATGAGCTTTCCTTGATGGCTAACTCGGTAATTCGGCGCAACTCTACAAAGCTGACCAAGCTTTGTGTCAGTCATCCTAGCACCCCCAAAACAGAGGTCAGATTGCACTTTGATAACTGCCTATCCAAGGTGCTATCAAACCTCTCGGTGAGCAGTGGAACACAAGCCATATTGTCCCGCACTAAGGCGAACCTTGCTGAGGCGGAAATTGTTTTACGCCTGTGTGGGCTACCTTATCGCTACCTCAATGGTTCAAGCGCATTACACACCCGCACCGAAATCGGGATACTGGTAGTTGGCGTCTTGCTGTCTGTGTACGGCGATCTGCGGCTACTGGAAAACCATCCCAACAAACAAGCGATTGTTTACGGCTTTCTGAAGGAGGCTGGTTTTAGCTGGCAGAAAGGGCAATTCAAAGCGGCGCTCAGTGGATTGATGGCTCCGCACGCCGACCTATGGTCTGCTCTAGGTCAGTTATTCGAGGGCGCACAATACCAAAAAGATCGGCTGGGCAGGCTCGCCACTATCTGCCAGAAAGACGGAGAGGAAACGCCTGCTATCGATGTGTTACGACGCCTGAGTATGGAGGGTTTCATTGATAGTGTTGGCTCTGAGGGTGTAACTCGCACTGGATCGAACGACCAGCAACGAGGGGTCGTGAGGATCGGGGAGCTACTTGACTCCAGTAAGATCGATTCCCGCACGTTTTTAAACCTTATCTTGAATCCAGGCGAGGCTGCTACTGACTGCGATCCCTTCATCCTTTCCACACTGCATGGTTCCAAGGGGCTGGAGTGGGATAACGTAATACTGATCGGGCTGAATGAGCAGGAATTTCCTGGCGGCAAACCCGATGATGTTTACAGCGTTCGCACATCGATGAACACCCCTCCGGCCGAAGAGGAAATCGAGGAGGAACGTCGGCTGTTTTATGTCGGTATCACTCGCACAAAACAGCAGCTAAATCTGGTGGTCCCTCTTGATGAAGGGCTTGCGCGGTGGCTCAAAAACCGCTGGGATAGCACCCCGAAGAAGTCACCGATAGCTACTCGCTTCGTCTATGAGGCTGGCTGGACTGCTTGTGCTGTTACCAGTGATGCGATCTATAACAGCACGGTAGAGAAACAGAAGGCTGACTTCAGCAAGTTTCACCAATGGTATCTAAGAGATCTTCAGCGGCTAAAAGTCTAG
NC_013654.1_cds_WP_000856947.1_1913	ATGAAAACTCAAATAACTTTCGCTGCGCTTTTGCCAGCATTAGCGTCTTTCATACCGCTTCATGCTCATGCCTCGTCTACTTCTGAAGATGAAATGATTGTCACGGGCAACACCGCCGCCGACACCACCGATTCTGCCGCCGGTGCCGGTTTCAAAACGAACGATATAGATGTCGGCCCGCTGGGAACGAAATCCTGGATCGAAACACCATATTCCAGCACCACTGTTACTAAAGAGATGATTGAAAATCAGCAGGCGCAAAGCGTCAGCGAGATGCTGAAATACTCTCCCAGTACGCAAATGCAGGCGCGCGGTGGAATGGATGTCGGGCGTCCGCAAAGTCGGGGGATGCAGGGTAGCGTGGTGGCCAACAGCCGTCTGGACGGGCTGAATATCGTTTCAACAACCGCGTTTCCGGTGGAAATGCTTGAGCGCATGGATGTGCTTAACAGTTTGACCGGCGCGCTGTACGGCCCGGCGAGCCCAGCAGGGCAGTTTAATTTCGTGGCGAAGCGCCCAACCGAAGAGACGCTGCGTAAAGTGACGCTGGGCTATCAAAGCCGCAGTGCGTTTACCGGCCATGCCGATCTGGGTGGCCATTTTGATGAAAACAAACGGTTTGGCTATCGCGTGAACCTGCTTGATCAGGAAGGGGAAGGCAATGTGGATGACAGCACGCTGCGTCGCAAACTCGTTTCCGTTGCGCTCGACTGGAATATTCAGCCGGGCACTCAGCTACAGCTCGACGCCAGCCATTACGAATTTATCCAGAAAGGCTATGTCGGTAGCTTTAACTATGGGCCGAACGTCAAACTGCCGTCTGCGCCGAATCCGAAGGACAAAAATCTGGCGCTCAGCACTGCGGGCAACGACCTCACTACCGATACCATCAGCACTCGCCTGATCCATTACTTTAACGACGACTGGTCCATGAACGCTGGCGTGGGCTGGCAGCAGGCTGACCGCGCGATGCGTAGTGTTTCCAGTAAAATACTCAACAATCAGGGCGATATCTCTCGTTCGATGAAGGATTCCACCGCTGCCGGACGTTTTCGCGTCCTGAGCAACACCGCCGGGCTGAATGGTCATATTGATACCGGCTCTATCGGCCACGATCTGTCACTTTCTACCACGGGATATGTCTGGTCGCTTTATAGTGCCAAAGGAACAGGTTCCAGCTATAGCTGGGGTACAACAAATATGTATCACCCGGATGCGATAGATGAGCAGGGCGATGGCAAAATCCGCACCGGCGGGCCGCGATACCGCTCCAGTGTAAATACTCAGCAGAGCGTTACGCTCGGCGATACGGTGACATTTACGCCGCAGTGGTCGGCAATGTTCTATCTCAGCCAGAGCTGGCTGCAGACTAAAAACTACGATAAGCACGGTAATCAAACGAACCAGGTTGATGAAAATGGTTTAAGTCCGAACGCCGCGCTGATGTATAAAATTACCCCTAACACAATGGCCTACGTTAGCTATGCCGATTCGCTGGAGCAGGGCGGTACCGCACCGACGGATGAGAGCGTAAAAAATGCCGGTCAAACGCTAAACCCGTATCGCAGCAAGCAGTATGAAGTGGGGCTAAAATCGGACATCGGCGAGATGAATCTAGGCGCCGCGCTGTTCCGACTGGAACGTCCGTTTGCCTATCTTGATACGGATAACGTGTATAAAGAGCAGGGTAACCAGGTTAACAACGGCCTTGAGTTAACCGCTGCCGGGAATGTGTGGCAGGGGCTGAATATTTACAGCGGCGTGACCTTCCTCGACCCGAAACTGAAAGATACGGCGAATGCCTCAACCAGCAATAAACAGGTTGTCGGCGTGCCGAAAGTGCAGGCCAATCTGTTGGCGGAATACAGTTTGCCGTCCATACCGGAATGGGTTTACAGCGCTAACGTCCATTATACGGGCAAACGCGCGGCGAACGATACCAACACCTCTTACGCCAGCAGCTATACCACATGGGATTTGGGAACGCGTTACACCACGAAAGTGAGCAACGTCCCAACCACTTTCCGCGTGGTGGTAAACAACGTGTTTGATAAACATTACTGGGCTTCTATCTTCCCATCGGGTACCGATGGCGATAACGGTTCCCCAAGTGCGTTTATCGGCGGCGGCCGCGAAGTGCGTGCATCCGTCACCTTCGATTTCTGA
NC_013364.1_cds_WP_001079509.1_1618	ATGAATCGTATTGAACATTATCATGACTGGTTACGTGACGCCCACGCAATGGAAAAGCAAGCCGAATCTATGCTTGAATCCATGGCCAGCCGTATAGATAATTATCCTGAACTACGCGCTCGTATTGAACAACATCTTAGTGAAACCAAAAACCAGATTGTTCAACTGGAAACTATTCTTGATCGTAATGACATTTCACGTTCAGTCATTAAAGATTCCATGAGTAAAATGGCTGCGCTTGGGCAGTCAATCGGTGGTATATTCCCTTCTGATGAAATAGTTAAAGGCTCTATTAGCGGATATGTCTTCGAGCAATTTGAAATCGCCTGTTACACCTCACTATTAGCAGCAGCAAAAAATGCCGGTGATACAGTCTCAATTCCGATCATCGAAGCGATTTTAAATGAGGAAAAGCAAATGGCCGACTGGCTGATTCAGCATATTCCGCAAACAACTGAGAAATTTTTAATTCGTTCTGAAACTGATGGCGTAGAAGCGAAGAAATAA
NC_007779.1_cds_WP_001319943.1_2150	ATGCCGAAATTTCGAGTTTCTTTATTTAGCCTGGCCCTGATGCTGGCTGTGCCTTTTGCACCGCAGGCCGTTGCGAAAACGGCAGCCGCTACCACCGCTTCACAACCGGAAATTGCCTCCGGTAGCGCGATGATTGTTGATCTGAATACCAACAAAGTGATCTATTCGAACCACCCGGATCTGGTGCGTCCGATTGCGTCTATCAGCAAATTAATGACCGCGATGGTTGTGCTGGATGCACGACTGCCGCTGGATGAAAAACTAAAAGTGGATATCAGCCAGACGCCGGAGATGAAAGGGGTCTATTCGCGCGTACGACTGAATAGCGAAATCAGCCGTAAAGATATGCTGTTGCTGGCGCTGATGTCTTCAGAAAACCGCGCGGCGGCAAGCCTTGCGCACCATTATCCCGGTGGTTACAAAGCCTTTATTAAGGCAATGAATGCGAAAGCGAAATCGCTCGGAATGAACAACACGCGCTTTGTTGAACCTACCGGATTGTCGGTGCATAACGTTTCAACTGCCCGTGACTTAACCAAACTGCTCATTGCCAGCAAACAATATCCGTTGATCGGGCAGTTAAGTACTACCCGGGAAGATATGGCAACCTTCTCTAATCCGACGTATACGCTGCCGTTCCGCAATACTAATCATCTGGTGTATCGCGATAACTGGAATATTCAGTTAACCAAAACCGGCTTTACCAATGCGGCGGGCCATTGTCTGGTGATGCGTACGGTTATCAATAATAAACCGGTGGCGCTGGTAGTGATGGACGCGTTTGGCAAATATACCCATTTTGCCGATGCCAGCCGCCTGCGTACCTGGATTGAAACCGGTAAAGTGATGCCTGTGCCGGCAGCAGCGTTGAGCTATAAAAAACAAAAAGCCGCCCAAATGGCGGCGGCGGGGCAGACGGCACAGAACGATTAA
NC_007779.1_cds_WP_000866800.1_3253	ATGAAAGTATTAGTGATTGGTAACGGCGGGCGCGAGCACGCGCTGGCCTGGAAAGCGGCCCAGTCGCCGCTGGTTGAGACTGTTTTTGTTGCTCCGGGTAATGCAGGCACTGCACTGGAACCCGCGCTGCAAAACGTTGCTATTGGCGTGACCGATATCCCGGCGCTGTTGGATTTCGCACAAAACGAAAAGATTGATCTGACCATCGTCGGCCCGGAAGCGCCGCTGGTGAAAGGCGTGGTCGATACCTTCCGCGCCGCCGGGCTGAAAATCTTCGGCCCAACCGCAGGTGCGGCCCAACTGGAAGGCTCAAAAGCGTTTACCAAAGATTTCCTGGCCCGCCATAAGATCCCTACGGCGGAATACCAGAACTTCACCGAGGTAGAACCTGCGCTGGCGTATCTGCGTGAGAAAGGCGCGCCAATCGTCATTAAAGCGGACGGTCTGGCTGCCGGGAAAGGCGTTATCGTGGCGATGACGCTGGAAGAAGCGGAAGCGGCTGTTCACGATATGCTGGCGGGCAACGCTTTTGGCGACGCGGGTCATCGCATCGTTATCGAAGAGTTCCTCGATGGCGAAGAAGCGAGCTTTATCGTGATGGTGGACGGCGAGCATGTGCTGCCGATGGCTACCAGCCAGGATCACAAACGCGTAGGCGATAAAGATACCGGACCAAACACCGGCGGGATGGGCGCTTACTCCCCCGCGCCGGTAGTAACCGATGACGTTCATCAGCGCACCATGGAACGTATTATCTGGCCAACCGTGAAAGGCATGGCGGCGGAAGGCAACACCTACACCGGTTTTCTCTACGCGGGCCTGATGATCGACAAACAGGGCAATCCGAAGGTTATTGAATTTAACTGCCGCTTTGGCGATCCGGAAACCCAGCCGATTATGCTGCGCATGAAGTCCGATCTGGTTGAGCTCTGCCTGGCGGCCTGTGAAAGCAAACTGGACGAGAAAACGTCCGAGTGGGATGAACGCGCTTCTCTCGGCGTGGTGATGGCTGCGGGTGGATATCCGGGTGATTACCGCACCGGTGACGTGATCCACGGCCTGCCGCTGGAAGAAGTGGCAGGCGGCAAAGTGTTCCACGCGGGCACAAAACTGGCGGATGACGAGCAGGTAGTGACCAACGGCGGGCGCGTACTGTGCGTCACCGCGCTGGGTCATACCGTGGCAGAAGCGCAGAAACGCGCCTATGCCTTAATGACCGATATCCACTGGGACGACTGCTTCTGCCGGAAAGATATCGGCTGGCGCGCTATCGAACGCGAGCAGAACTAA
NC_013364.1_cds_WP_000431370.1_2316	ATGGAAAATCAACCTAAGTTGAATAGCAGTAAAGAAGTAATCGCGTTTCTGGCCGAACGTTTTCCCCACTGTTTCAGTGCGGAAGGTGAAGCGCGTCCGCTGAAAATCGGTATTTTTCAGGATTTGGTCGATCGTGTTGCCGGGGAAATGAACCTGAGCAAAACGCAATTACGATCCGCTTTACGTCTCTACACTTCGAGCTGGCGTTATCTTTACGGTGTTAAACCCGGCGCAACGCGTGTCGATCTTGACGGCAACCCATGCGGTGAGCTGGACGAGCAACATGTAGAGCATGCTCGCAAGCAGCTTGAAGAAGCGAAAGCGCGTGTTCAGGCACAGCGTGCTGAACAGCAAGCGAAAAAACGCGAAGCTGCCGCAGCTGCTGGTGAGAAAGAAGACGCACCGCGCCGCGAACGCAAGCCACGTCCGACCACGCCACGCCGCAAAGAAGGCGCTGAACGTAAACCTCGTGCGCAAAAGCCGGTAGAGAAAGCGCCAAAAACAGTAAAAGCACCTCGCGAAGAACAGCACACCCCAGTTTCTGACATTTCAGCTCTGACTGTCGGACAAGCCCTGAAGGTGAAAGCGGGTCAAAACGCGATGGATGCCACCGTATTAGAAATCACCAAAGACGGCGTCCGCGTCCAGCTGAATTCGGGTATGTCTTTGATTGTGCGCGCAGAACACCTGGTGTTCTGA
NC_002695.2_cds_NP_313082.1_4900	ATGACGCAGACTTCCGCATTTCATTTTGAATCGCTGGTGTGGGACTGGCCGATTGCCATCTACCTGTTTTTGATTGGTATTTCTGCCGGTCTGGTGACGCTGGCCGTGCTGTTACGTCGCTTCTACCCGCAGGCGGGCGGTGCAGACAGCACGTTGCTGCGCACCACGCTGATTGTCGGACCTGGCGCGGTGATCCTCGGTCTGTTGAGCCTCGTCTTCCACCTGACAAGACCGTGGACCTTCTGGAAGCTGATGTTCCACTACAGTTTTACTTCGGTGATGTCGATGGGGGTGATGCTGTTTCAGCTTTACATGGTGGTGCTGGTGCTGTGGCTGGCGAAAATCTTTGAACATGATTTGCTTGCCCTGCAACAACGCTGGTTGCCGAAGCTGGGGATCGTGCAAAAGGTTCTGAGCCTGCTGACGCCCGTTCATCGCGGACTGGAAACATTGATGCTGGTGCTGGCGGTGTTGTTGGGGGCTTATACCGGTTTTCTGCTGTCGGCGCTGAAATCGTATCCGTTCCTTAATAACCCGATCCTGCCGGTGCTGTTCCTCTTCTCCGGCATCTCGTCCGGTGCGGCGGTGGCACTGATCGCCATGGCGATACGCCAACGCAGTAACCCGCATTCCACGGAAGCGCAGTTTGTACACCGTATGGAAATCCCCGTGGTATGGGGTGAAATCTTCCTGCTGGCGGCGTTTTTTGTCGGTCTGGCGCTGGGCGATGACGGTAAAGTGCGTGCGCTGGTGGCGGCATTGGGCGGCGGTTTCTGGACGTGGTGGTTCTGGCTTGGTGTCGCCGGGCTGGGGCTGATTGTGCCAATGTTGTTCAAACCGTGGGTCAATCGCAGTTCCGGCATTCCTGCCGTGCTGGCGGCGTGTGGGGCCAGTCTGGTCGGCGTGTTGATGTTGCGATTTTTCATTCTCTACGCCGGGCAGTTAACGGTGGCGTAA
NC_013654.1_cds_WP_000214176.1_1511	ATGACCACCACAACGCCACAACGTATTGGAGGCTGGTTGCTTGGCCCGTTGGCCTGGCTTTTAGTCGCTCTGTTGAGTACGACGCTGGCGTTGTTGCTGTATACCGCTGCGTTATCTTCTCCGCAAACATTTCAAACGCTCGGCGGACAAGCACTGACGACACAAATCTTATGGGGCGTTTCTTTTATTACCGCTATCGCCATGTGGTATTACACACTGTGGTTGACCATCGCTTTCTTTAAACGTCGGCGTTGTGTTCCTAAACACTATATTATCTGGCTGCTTATTTCCGTATTGCTGGCAGTAAAAGCGTTCGCTTTTTCACCCGTAGAAGATGGCATAGCCGTTCGCCAGTTGCTGTTTACTTTGTTGGCAACCGCATTGATCGTCCCCTATTTCAAACGCTCGTCGCGGGTGAAAGCGACGTTTGTGAATCCGTAA
NC_002695.2_cds_NP_313067.1_4885	ATGGATAAGATCGAAGTTCGGGGCGCCCGCACCCATAATCTCAAAAACATCAACCTCGTTATCCCCCGCGACAAGCTCATTGTCGTGACCGGGCTTTCGGGTTCTGGCAAATCCTCGCTCGCTTTCGACACCTTATATGCCGAAGGGCAGCGCCGTTACGTTGAATCCCTTTCCGCCTACGCGCGGCAGTTTCTGTCACTGATGGAAAAGCCGGACGTCGATCATATTGAGGGGCTTTCTCCTGCCATCTCAATTGAGCAGAAATCGACGTCTCATAACCCGCGTTCTACGGTGGGGACAATCACCGAAATCCACGACTATTTGCGTTTGTTGTACGCCCGCGTCGGCGAACCGCGCTGTCCGGACCACGACGTCCCGCTGGCGGCGCAAACCGTCAGCCAGATGGTGGATAACGTGCTGTCGCAGCCGGAAGGCAAGCGTCTGATGCTGCTCGCGCCAATCATTAAAGAGCGCAAAGGCGAACACACCAAAACGCTGGAGAACCTGGCAAGCCAGGGTTACATCCGTGCTCGTATTGATGGCGAAGTCTGCGATCTTTCCGATCCGCCGAAACTGGAACTGCAAAAGAAACACACTATTGAAGTGGTGGTTGATCGCTTCAAGGTGCGTGACGATCTTACCCAACGTCTTGCCGAGTCGTTTGAAACCGCGCTGGAGCTTTCCGGTGGTACCGCGGTAGTGGCGGATATGGACGACCCGAAAGCGGAAGAGCTGCTGTTTTCCGCCAACTTCGCCTGCCCAATTTGCGGCTACAGTATGCGTGAACTGGAGCCGCGACTGTTTTCGTTTAACAACCCGGCAGGTGCCTGCCCGACCTGCGACGGCCTTGGCGTACAGCAATATTTCGATCCTGACCGCGTGATCCAGAATCCGGAACTGTCGCTGGCAGGTGGTGCGATCCGTGGCTGGGATCGCCGCAACTTCTATTATTTCCAGATGCTGAAATCGCTGGCAGATCACTATAAGTTCGACGTCGAAGCGCCGTGGGGCAGCCTGAGCGCGAACGTGCATAAAGTGGTGTTGTACGGTTCTGGCAAAGAAAACATTGAATTCAAATACATGAACGATCGTGGCGATACCTCCATCCGTCGTCATCCGTTCGAAGGCGTGCTGCACAATATGGAGCGCCGTTATAAAGAGACAGAATCCAGTGCGGTACGTGAAGAATTAGCCAAGTTCATCAGCAATCGCCCGTGCGCCAGCTGCGAAGGGACGCGTCTGCGTCGGGAAGCGCGCCACGTGTATGTCGAGAATACGCCGCTGCCCGCCATCTCCGACATGAGCATTGGTCATGCGATGGAATTCTTCAACAATCTCAAACTCGCAGGTCAGCGGGCGAAGATTGCGGAAAAAATTCTTAAAGAGATCGGCGATCGTTTGAAATTCCTCGTTAACGTCGGCCTGAATTACCTGACGCTTTCCCGCTCGGCAGAAACGCTTTCCGGCGGTGAAGCCCAGCGTATCCGTCTGGCGAGCCAGATTGGTGCGGGCCTGGTTGGCGTTATGTACGTGCTGGATGAGCCGTCTATCGGCCTGCACCAGCGCGATAACGAGCGCCTGTTGGGTACGCTTATCCATCTGCGCGATCTCGGTAATACCGTGATTGTGGTGGAGCACGACGAAGACGCGATTCGCGCCGCTGATCATGTGATCGATATCGGTCCTGGTGCAGGTGTACATGGCGGTGAAGTGGTCGCGGAAGGTCCGCTGGAAGCGATTATGGCGGTGCCGGAGTCGTTGACCGGACAGTACATGAGCGGTAAACGCAAGATTGAAGTGCCGAAGAAACGCGTTCCGGCGAATCCGGAAAAAGTACTTAAGCTGACTGGCGCACGCGGCAACAACCTGAAAGACGTGACGCTAACGCTGCCAGTCGGTCTGTTTACCTGCATCACAGGGGTTTCAGGTTCCGGTAAATCGACGCTGATTAACGACACACTGTTCCCGATTGCCCAACGCCAGTTGAATGGTGCGACCATCGCCGAACCGGCACCGTATCGCGATATTCAGGGACTGGAGCATTTCGACAAAGTAATCGATATCGACCAAAGCCCAATTGGTCGTACTCCGCGTTCTAACCCGGCGACCTATACCGGCGTGTTTACGCCTGTGCGCGAACTGTTTGCGGGCGTACCGGAATCCCGTGCGCGTGGTTATACGCCAGGACGTTTCAGCTTTAACGTCCGTGGCGGACGCTGCGAGGCCTGTCAGGGCGATGGCGTGATCAAAGTGGAGATGCACTTCCTGCCGGACATTTACGTGCCGTGCGACCAGTGCAAAGGTAAACGCTATAACCGTGAAACGCTGGAGATTAAGTACAAAGGCAAAACCATCCACGAAGTGCTGGATATGACCATCGAAGAGGCGCGTGAGTTCTTTGATGCGGTGCCAGCTCTGGCGCGTAAGCTGCAAACGTTGATGGACGTTGGTCTGACGTACATTCGCTTGGGGCAGTCCGCAACCACACTTTCTGGTGGTGAAGCCCAGCGCGTGAAGCTGGCGCGTGAGCTGTCAAAACGCGGCACCGGGCAGACGCTGTATATTCTCGACGAGCCGACCACCGGTCTGCACTTCGCCGATATTCAGCAACTGCTCGACGTACTGCATAAACTGCGCGATCAGGGCAACACCATTGTGGTGATTGAGCACAATCTCGACGTGATTAAAACCGCTGACTGGATTGTCGACCTGGGGCCGGAAGGCGGCAGTGGCGGCGGCGAGATCCTCGTCTCCGGTACGCCAGAAACCGTCGCGGAGTGCGAAGCTTCGCATACGGCACGCTTCCTCAAGCCGATGCTGTAA
NC_013654.1_cds_WP_000012323.1_2149	ATGAGTGGTGAAAAAAAGGCGAAAGGCTGGCGGTTTTATGGCCTTGTTGGTTTTGGGGCAATAGCGCTGCTATCCGCTGGCGTATGGGCATTACAATACTCTGGCAGTGGGCCAGAAAAAACGTTGTCGCCACTGGTGGTGCACAACAATCTGCAAATCGATCTCAATGAGCCGGACCTCTTTCTCGACAGCGACTCTCTGAGCCAGCTTCCCAAAGATCTCCTTACCATTCCGTTTCTCCACGATGTTCTGAGCGAAGATTTCGTTTTCTATTATCAGAATCATGCCGATCGTCTGGGCATTGAAGGCAGCATTCGCCGCATTGTCTATGAACACGATCTCACGCTGAAAGATAAGCTCTTTTCGTCACTCTTAGACCAGCCCGCGCAGGCGGCACTGTGGCACGATAAACAAGGCCATCTTTCTCATTATATGGTGCTGATCCAGCGAAGTGGTTTAAGCAAGCTGCTGGAGCCATTGCTGTTTGCCGCTACCAGCGACAGCCAGTTAAGTAAAACGGAAATCAGTAGCATCAAGATAAATAGTGAAACTATTCCTGTTTATCAGTTGCGCTATAACGGCAATAACGTCCTGATGTTTGCGACTTATCAGGACAAAATATTGGCTTTTTCCAGTTCGGATATGCTGTTTAAAGATGACCAACAGGATACCGAAGCCACGGCGATCGCAAGTGATTTGTTGAGTGGTAAAAAACGCTGGGAAACCCGCTTTGGCCTGGAAGCGCGTACTGCCGAAAAAACGCCAGTACGCCAGCGCATCGTAGTCAGCGCCAGGTTGCTGGGGTTTGGCTACCAGCGATTAATGCCTTCTTTTGCTGGCGTACGCTTCGAAATGGGTAACGACGGCTGGCACAGTTTTCTGGCGTTAAACGATGAATCCGCCAGCGTAGATGCCAGTTTCGATTTTACGCCGGTATGGAACAGTATGCCTGCCGGAGCCAGCTTCTGTGTGGCGGTGCCGTATTCACACGGTATTGCCGAAGAGATGCTTTCGCACATCAGCCAGGAAAACGACAAGCTGAATGGGGCGTTAGACGGTGGCGCGGGGCTGTGCTGGTATGAAGACTCAAAATTGCAAACCCCACTGTTTGTTGGTCAGTTTGATGGCACTGCCGAACAGGCGCAATTGCCAGGGAAACTGTTTACGCAAAATATTGGTGCGCACGAAAGCAAAGCGCCAGAAGGTGTTTTGCCGGTAAGCCAGACTCAGCAGGGCGAAGCGCAAATCTGGCGTCGCGAAGTGAGTTCCCGATACGGTCAGTATCCGAAAGCGCAGGCGGCGCAACCCGATCAATTAATGTCGGATTATTTTTTCCGCGTGTCGCTGGCGATGCAAAACAAAACGCTGCTTTTCTCCCTCGATGACACGCTGGTTAATAACGCCCTGCAAACACTGAATAAAACCCGCCCGGCAATGGTGGATGTAATACCCACTGATGGCATCGTTCCGCTCTATATCAATCCACAAGGAATGGCGAAACTGCTGCGTAACGAAACGCTGACCAGTCTGCCGAAGAATCTCGAACCGGTTTTTTATAACGCCGCACAAACTTTATTAATGCCGAAGCTGGACGCTTTATCTCAACAACCGCGTTATGTCATGAAGCTGGCCCAGATGGAACCCGGTGTCGCCTGGCAGTGGCTACCCATAACCTGGCAACCGCTATGA
NC_008253.1_cds_WP_000985116.1_1156	ATGGCCATAAAAGGTCTTGAGCAGGCCGTTGAAAACCTCAGCCGTATCAGCAGAACGGCGGTGCCCGGTGCCGCCGCAATGGCCATTAACCGCGTTGCTTCATCCGCGATATCGCAGTCGGCGTCACAGGTTGCCCGTGAGACAAAGGTACGCCGGAAACTGGTAAAGGAAAGGGCCAGGCTGAAAAGGGCCACGGTCAAAAATCCGCAGGCCAGAATCAAGGTTAACCGGGGGGATTTGCCCGTAATAAAGCTGGGTAACGCGCGGATTGTCCTGTCCCGACGCAGGCGTCGTAAAAAGGGGCAGCGTTCAGCCCTGAAAGGTGGCGGCAGCGTGCTTGTGGTGGGAAACCGTCGTATTCCCGGCGCGTTTATTCAGCAACTGAAAAATGGCCGGTGGCATGTCATGCAGCGTGTGGCCGGGAAAAACCGTTACCCCATTGATGTGGTGAAAATCCCGATGGCAGTGCCGCTGACCACGGCGTTTAAACAGAATATTGAGCGGATACGGCGTGAACGTCTTCCGAAAGAGCTGGGCTATGCGCTGCAGCATCAACTGAGGATGGTAATAAAGCGATGA
NC_013353.1_cds_WP_000933299.1_3677	ATGCTAAATTTATTTGTTGGCCTTGATATATACACAGGGCTTTTGTTATTGCTTGCTCTGGCATTTGTGTTGTTCTACGAAGCAATCAATGGTTTTCATGACACGGCGAATGCGGTGGCAACCGTTATTTATACTCGTGCCATGCAACCACAACTTGCTGTGGTGATGGCGGCATTTTTTAACTTTTTTGGCGTGTTATTGGGCGGACTTAGCGTTGCCTATGCCATTGTCCATATGTTGCCAACCGATTTGTTGCTGAATATGGGGTCAACCCACGGCCTGGCGATGGTCTTTTCCATGCTGCTGGCGGCGATTATCTGGAACCTGGGAACGTGGTTCTTCGGTTTACCGGCCTCCAGTTCGCACACCTTGATTGGTGCGATTATCGGCATCGGTTTAACCAACGCGCTGTTAACCGGCTCATCGGTGATGGATGCGTTAAACCTGCGTGAAGTGACCAAAATTTTCTCCTCGCTGATTGTTTCCCCTATCGTCGGCCTGGTCATTGCGGGAGGCCTGATATTCCTGCTGCGACGCTACTGGAGCGGGACGAAAAAGCGTGACCGTATTCACCGCATTCCGGAAGATCGCAAAAAGAAAAAAGGCAAACGTAAACCGCCATTCTGGACGCGTATTGCGCTGATTGTTTCCGCTGCGGGCGTGGCGTTTTCGCACGGCGCGAACGACGGACAGAAAGGGATCGGCCTGGTAATGCTGGTACTGGTGGGGATTGCCCCTGCTGGCTTCGTCGTCAATATGAATGCGTCCGGCTATGAAATTACCCGTACCCGCGATGCCGTTACCAACTTCGAACACTACCTGCAACAGCATCCTGAACTGCCGCAGAAGTTGATTGCGATGGAACCTCCATTGCCTGCAGCATCGACTGATGGCACGCAAGTAACAGAGTTTCACTGTCATCCGGCAAATACCTTTGATGCTATTGCGCGCGTTAAAACGATGCTGCCAGGCAATATGGAAAGTTACGAGCCGTTAACCGTGAGTCAGCGCAGCCAGCTGCGCCGCATTATGCTGTGCATCTCTGATACCTCCGCGAAGCTGGCGAAACTGCCAGGCGTCAGTAAAGAAGACCAGAACCTGCTGAAAAAACTGCGCAGCGATATGTTAAGCACCATTGAGTACGCTCCGGTGTGGATCATCATGGCGGTAGCACTGGCGCTCGGCATTGGCACCATGATTGGCTGGCGTCGTGTAGCGATGACCATCGGTGAGAAGATTGGTAAGCGCGGCATGACGTATGCGCAAGGCATGGCGGCACAAATGACGGCGGCAGTGTCTATCGGCCTTGCCAGTTATATTGGGATGCCTGTCTCCACAACACACGTCCTCTCGTCTGCGGTAGCAGGGACGATGGTGGTGGACGGCGGTGGGTTACAGCGTAAAACGGTAACCAGCATCCTGATGGCGTGGGTGTTTACTTTACCGGCGGCAATTTTTCTTTCTGGTGGGCTGTACTGGATAGCATTGCAGTTGATTTAA
NC_007779.1_cds_WP_000888740.1_2071	ATGCTGGAAGATCTGCGCGCCAACAGCTGGAGTTTACGCCCGTGCTGCATGGTTCTTGCCTATCGTGTTGCTCATTTTTGTTCGGTGTGGCGCAAAAAGAACGTCCTCAACAATCTGTGGGCGGCCCCGCTGCTGGTGCTGTATCGCATTATCACCGAATGCTTTTTCGGTTATGAAATCCAGGCTGCCGCGACCATTGGCCGCCGCTTTACTATCCATCACGGTTACGCCGTCGTGATCAATAAAAACGTGGTAGCGGGGGATGATTTTACCATTCGCCACGGCGTCACTATCGGCAATCGTGGTGCCGATAACATGGCATGTCCACACATTGGCAACGGCGTCGAACTCGGTGCCAACGTCATTATTCTTGGTGATATCACGCTTGGTAACAACGTCACCGTGGGCGCGGGCAGCGTGGTGCTCGACTCTGTCCCGGACAACGCGCTGGTGGTGGGAGAAAAAGCGCGAGTGAAGGTAATTAAATGA
NC_007946.1_cds_WP_001163909.1_1562	ATGCAACATAAGTTACTGATTAACGGAGAACTGGTTAGCGGCGAAGGGGAAAAACAGCCTGTCTATAATCCGGCAACGGGGGACGTTTTACTGGAGATTGCCGAGGCATCCGCAGAGCAGGTCAATGCTGCTGTTCGCGCGGCAGATGCAGCATTTGCCGAATGGGGGCAAACCACGCCAAAAGCGCGTGCGGAATGCCTGCTGAAACTGGCTGATGTTATCGAAGAAAATGGTCAGGTTTTTGCCGAACTGGAGTCCCGTAATTGTGGCAAACCGCTGCATAGCGCGTTCAATGATGAAATTCCGGCGATTGTCGATGTCTTTCGCTTTTTCGCCGGTGCGGCGCGCTGCCTGAATGGTCTGGCGGCAGGTGAATATCTTGAAGGTCATACTTCGATGATCCGTCGCGATCCGTTGGGGGTCGTGGCTTCTATCGCACCGTGGAATTATCCGCTGATGATGGCTGCGTGGAAACTGGCTCCGGCGCTGGCGGCAGGGAACTGCGTAGTGCTTAAACCATCAGAAATTACCCCGCTGACCGCGTTGAAGTTGGCAGAGCTGGCGAAAGATATCTTCCCGGCTGGCGTGATTAACGTGCTGTTTGGCAGAGGCAAGACGGTGGGAGATCCGCTGACCGGACATCCCAAAGTGCGGATGGTGTCGCTGACGGGTTCTATCGCCACTGGGGAACACATCATCAGCCATACCGCGCCGTCCATTAAGCGTACTCATATGGAACTTGGTGGCAAAGCGCCAGTGATTGTTTTTGATGATGCGGATATTGAAGCAGTGGTCGAAGGTGTACGTACTTTTGGCTATTACAATGCCGGACAGGATTGTACTGCGGCTTGTCGGATCTACGCGCAAAAAGGCATTTACGATACGCTGGTGGAAAAACTCGGTGCTGCGGTGGCAACGTTAAAATCGGGTTCGCCGGATGACGAGTCTACGGAGCTTGGACCTTTAAGCTCGCTGGCGCATCTCGAACGCGTCAGCAAGGCGGTAGAAGAGGCGAAAGCGACAGGGCACATCAAAGTGATCACTGGCGGTGAAAAGCGCAAGGGTAATGGCTATTACTATGCGCCGACGCTGCTGGCTGGCGCATTACAGGACGATGCCATCGTGCAAAAAGAGGTATTTGGTCCGGTAGTGAGTGTTACGCTCTTCGACAACGAAGAACAGGTGGTGAACTGGGCGAATGACAGTCAGTACGGACTTGCATCTTCGGTATGGACGAAAGATGTGGGCAGGGCGCATCGCGTCAGCGCGCGGCTGCAATATGGTTGTACCTGGGTCAATACCCATTTCATGCTGGTAAGTGAAATGCCGCACGGTGGGCAGAAACTTTCTGGTTACGGCAAGGATATGTCACTTTATGGGCTGGAGGATTACACTGTCGTCCGCCACGTCATGGTTAAACATTAA
NC_012892.2_cds_WP_000376337.1_2313	ATGGACCGCGTCCTTCATTTTGTACTGGCACTTGCCGTTGTTGCGATTCTCGCACTGCTGGTAAGCAGCGACCGCAAAAAAATTCGTATCCGTTATGTTATTCAACTGCTTGTTATCGAAGTGTTACTGGCGTGGTTCTTCCTGAACTCCGACGTTGGTTTAGGCTTCGTGAAAGGCTTCTCCGAAATGTTCGAAAAACTGCTCGGATTTGCCAACGAAGGGACTAACTTCGTCTTTGGTAGCATGAATGATCAAGGCCTGGCATTCTTCTTCCTGAAAGTGCTGTGCCCAATCGTCTTTATCTCTGCACTGATCGGTATTCTCCAGCACATTCGCGTGTTGCCGGTTATTATCCGCGCAATTGGTTTCCTGCTCTCCAAAGTCAACGGTATGGGCAAACTGGAATCCTTTAACGCCGTCAGCTCCCTGATTCTGGGTCAGTCTGAAAACTTTATTGCCTATAAAGATATCCTCGGCAAAATCTCCCGTAACCGTATGTACACCATGGCAGCAACGGCGATGTCCACCGTATCTATGTCCATCGTTGGTGCATACATGACCATGCTGGAGCCGAAATATGTCGTTGCGGCGCTGGTACTGAACATGTTCAGCACCTTTATCGTGCTGTCGCTGATCAACCCTTACCGTGTTGATGCCAGTGAAGAAAACATTCAGATGTCCAACCTGCACGAAGGTCAGAGCTTCTTCGAAATGCTGGGTGAATACATTCTGGCAGGTTTCAAAGTTGCCATTATCGTTGCCGCGATGCTGATCGGCTTTATCGCCCTGATCGCCGCGCTGAACGCACTGTTTGCCACCGTTACTGGCTGGTTTGGCTACAGCATCTCCTTCCAGGGCATCCTGGGCTACATCTTCTATCCGATTGCATGGGTGATGGGTGTTCCTTCCAGTGAAGCACTGCAAGTGGGCAGTATCATGGCGACCAAACTGGTTTCCAACGAGTTCGTTGCGATGATGGATCTGCAGAAAATTGCTTCCACGCTCTCTCCGCGTGCTGAAGGCATCATCTCTGTGTTCCTGGTTTCCTTCGCTAACTTCTCTTCAATCGGGATTATCGCAGGTGCAGTTAAAGGCCTGAATGAAGAGCAAGGTAACGTGGTTTCTCGCTTCGGTCTGAAGCTGGTTTACGGCTCTACCCTGGTGAGTGTGCTGTCTGCGTCAATCGCAGCACTGGTGCTGTAA
NC_002695.2_cds_NP_311648.2_3489	ATGGAAGACGACTGCGACATTATTATTATTGGTGCCGGTATTGCAGGCACCGCTTGCGCGTTACGCTGCGCGCGAGCGGGTTTATCCGTTTTGTTACTGGAACGCGCTGAAATCCCCGGCAGCAAAAATCTTTCCGGCGGGCGGTTATATACCCATGCACTCGCGGAACTCCTCCCTCAATTTCATCTGACCGCGCCTCTTGAACGACGCATCACTCACGAAAGCCTTTCCCTGTTAACGCCGGATTGCGCAACGACGTTTTCCAGCTTACAGCCCGGCGGTGAATCCTGGAGTGTATTACGTGCACGGTTCGATCCGTGGCTGGTTGCCGAAGCCGAAAAAGAAGGTGTCGAATGCATCCCTGGTGCGACGGTGGATGCACTGTATGAAGAAAACGGCAGGGTGTGTGGTGTCATTTGTGGTGACGATATTCTCCGCGCCCGTTATGTGGTGCTGGCAGAAGGTGCCAACAGCGTCCTGGCTGAACGTCACGGGTTAGTGACTCGTCCTGCTGGCGAAGCGATGGCGTTGGGGATCAAAGAAGTGCTGTCGCTGGAAACATCCGCTATTGAAGAACGTTTTCATCTGGAGAATAACGAAGGCGCAGCGTTGCTGTTCAGCGGCGGAATCTGTGATGACTTACCCGGCGGCGCATTTCTTTATACTAATCAACAAACGCTCTCGTTAGGGATTGTTTGCCCACTCTCTTCCCTTACGCAAAGTCGTGTTCCGGCAAGCGAGCTGCTTGCTCGCTTTAAAACGCATCCGGCAGTGCGCCCGCTTATCAAAAACACGGAATCACTGGAGTATGGTGCGCATCTGGTGCCAGAAGGTGGCTTGCACAGTATGCCGGTACAATACGCCGGTAACGGCTGGCTGCTGGTGGGCGATGCGTTGCGCAGTTGCGTCAATACCGGAATTTCTGTGCGCGGCATGGATACGGCGCTAACTGGCGCGCAGGCGGCGGCACAAACACTGATAAGCGCCTGCCAGCACCGCGAGCCGCAAAATCTGTTTCCGCTTTATCATCACAACGTAGAGCGCAGCCTGCTGTGGGATGTTCTACAGCGTTATCAGCATGTTCCGGTGCTTTTGCAACGCCCGGGATGGTACCGTACGTGGCCTGCGTTAATGCAGGATATTTCCCGCGATTTATGGGATCAGGGTGATAAACCTGTTCCACCGCTGCGCCAGTTACTCTGGCGTCATTTACGTCGTCATGGCTTGTGGAATCTGGCGGGCGATGTTATCAGGAGTGTTCGATGTCTGTAG
NC_013364.1_cds_WP_001155227.1_143	ATGCAAGAAGGGCAAAACCGTAAAACATCGTCCCTGAGTATTCTCGCCATCGCTGGGGTGGAACCATATCAGGAGAAGCCGGGCGAAGAGTATATGAATGAAGCCCAGCTGGCGCACTTCCGTCGTATTCTGGAAGCATGGCGTAATCAACTCAGGGATGAAGTCGATCGCACCGTTACACATATGCAGGATGAAGCAGCCAACTTCCCGGACCCGGTAGACCGTGCAGCCCAGGAAGAAGAGTTCAGCCTCGAACTGCGTAACCGCGATCGCGAGCGTAAGCTGATCAAAAAGATCGAGAAGACGCTGAAAAAAGTGGAAGACGAAGATTTCGGCTACTGCGAATCCTGCGGTGTTGAAATTGGTATTCGCCGTCTGGAAGCGCGCCCGACAGCCGATCTGTGCATCGACTGCAAAACGCTGGCTGAAATTCGCGAAAAACAGATGGCTGGCTAA
NC_011415.1_cds_WP_001295469.1_2742	ATGTTCACGGGAAGTATTGTCGCGATTGTTACTCCGATGGATGAAAAAGGTAATGTCTGTCGGGCTAGCTTGAAAAAACTGATTGATTATCATGTCGCCAGCGGTACTTCGGCGATCGTTTCTGTTGGCACCACTGGCGAGTCCGCTACCTTAAATCATGACGAACATGCTGATGTGGTGATGATGACGCTGGAGCTGGCTGACGGGCGCATTCCGGTGATTGCCGGGACTGGTGCTAACGCTACTGCGGAAGCCATTAGCCTGACGCAGCGCTTCAATGACAGCGGTATCGTCGGCTGCCTGACGGTAACCCCTTACTACAATCGTCCGTCGCAAGAAGGTTTGTATCAGCATTTCAAAGCCATCGCTGAGCATACTGACCTGCCGCAAATTCTGTATAATGTGCCGTCCCGTACTGGCTGCGATCTGCTCCCGGAAACGGTGGGCCGTCTGGCGAAAGTAAAAAATATTATCGGAATCAAAGAGGCAACAGGGAACTTAACGCGTGTAAACCAGATCAAAGAGCTGGTTTCAGATGATTTTGTTCTGCTGAGCGGCGATGATGCGAGCGCGCTGGACTTCATGCAATTGGGCGGTCATGGGGTTATTTCCGTTACGGCTAACGTCGCAGCGCGTGATATGGCCCAGATGTGCAAACTGGCAGCAGAAGGGCATTTTGCCGAGGCACGCGTTATTAATCAGCGTCTGATGCCATTACACAACAAACTATTTGTCGAACCCAATCCAATCCCGGTGAAATGGGCATGTAAGGAACTGGGTCTTGTGGCGACCGATACGCTGCGCCTGCCAATGACACCAATCACCGACAGTGGTCGTGAGACGGTCAGAGCGGCGCTTAAGCATGCCGGTTTGCTGTAA
NC_013353.1_cds_WP_000965712.1_3705	ATGCTATATATCTTTCGTCTTATTATTACCGTGATTTACAGCATCTTAGTCTGTGTATTCGGCTCCATTTACTGCCTTTTCAGCCCGCGTAACCCGAAACATGTGGCCACCTTTGGGCATATGTTTGGCCGTCTTGCGCCGCTGTTCGGCCTGAAAGTTGAGTGCCGCAAACCTGCAGATGCTGAAAGCTACGGCAATGCTATCTATATCGCTAACCACCAGAACAACTATGACATGGTGACAGCATCGAACATTGTGCAACCGCCGACGGTGACGGTAGGTAAAAAGAGCTTGCTGTGGATCCCCTTCTTCGGGCAGTTGTACTGGTTAACCGGCAACTTATTGATCGACAGAAACAATCGCACTAAAGCTCACGGCACCATTGCGGAAGTCGTGAATCATTTCAAAAAACGCCGTATTTCCATCTGGATGTTCCCGGAAGGAACCCGCAGCCGTGGTCGCGGCCTGCTACCGTTCAAGACTGGAGCATTTCACGCGGCAATTGCGGCGGGCGTCCCGATTATTCCCGTGTGCGTCTCTACAACTTCGAATAAGATTAATCTTAATCGACTGCACAACGGTCTGGTGATTGTCGAAATGCTGCCGCCAATTGACGTCAGTCAGTATGGCAAAGATCAGGTTCGTGAGCTGGCTGCCCATTGTCGTTCGATAATGGAACAAAAAATCGCCGAGCTCGATAAAGAAGTCGCAGAACGCGAAGCCGCCGGAAAAGTTTAA
NC_007779.1_cds_WP_000611335.1_1931	TTGATCAACGTTCTACTTGTTGATGACCACGAACTGGTGCGCGCAGGGATACGACGCATTCTGGAAGATATAAAGGGTATAAAAGTCGTCGGTGAGGCATCGTGCGGTGAAGACGCCGTTAAGTGGTGCCGGACAAATGCCGTTGACGTGGTGCTAATGGACATGAGTATGCCGGGCATTGGCGGTCTTGAGGCGACGCGTAAAATCGCGCGTTCCACAGCTGATGTCAAAATCATCATGCTTACCGTCCATACAGAAAACCCTTTACCAGCGAAAGTCATGCAGGCCGGTGCTGCGGGCTACCTCAGCAAAGGCGCGGCTCCGCAGGAAGTCGTGAGTGCGATTCGTTCTGTCTATTCAGGGCAGCGTTACATTGCTTCTGACATCGCTCAACAAATGGCGTTAAGCCAGATCGAACCAGAAAAAACAGAAAGCCCATTTGCCAGTTTGTCTGAACGTGAATTGCAGATTATGCTGATGATCACCAAGGGCCAGAAGGTCAATGAGATCTCAGAACAGCTCAATCTCAGTCCGAAAACGGTGAACAGCTACCGCTATCGTATGTTCAGTAAACTAAACATTCATGGCGATGTTGAGCTGACTCACCTGGCAATTCGCCATGGTCTGTGTAATGCGGAGACATTATCAAGTCAGTGA
NC_011415.1_cds_WP_000785280.1_2039	GTGGCTGATTCCGATAACCTGTTCGATGCTGCCATTGCCCGCGCCGATGAAACGATACGCGGGTACATGGGAACGTCAGCCACCATGACATCCGGTGAGCTGTCCGGTGCTGTGATACGTGGTGTTTTTGATGACCCTGAAAATATCAGCTATGCCGGACAGGGCGTGCGCGTTGAAGGCTCCAGCCCGTCCCTGTTTGTCCGGACTGATGATGTGCGGCAGCTGCGGCGTGGAGACACGCTGACCATCGGTGAGGAAAACTTCTGGATAGACCGGGTTTCGCCGGATGATGGTGGAAGCTGTCATCTCTGGCTTGGGCGGGGCGTACCGCCTGCCGTTAACCGTCGCCGCTGA
NC_013353.1_cds_WP_001700733.1_1920	ATTAAAGGCGGAAAACGAGTTCAAACGGCGCGCCCTAACCGTATCAATGGCGAAATTCGCGCCCAGGAAGTTCGCTTAACAGGTCTGGAAGGCGAGCAGCTTGGTATTGTGAGTCTGAGAGAAGCTCTGGAGAAAGCAGAAGAAGCCGGAGTAGACTTAGTCGAGATCAGCCCTAACGCCGAGCCGCCGGTTTGTCGTATAATGGATTACGGCAAATTCCTCTATGAAAAGAGCAAGTCTTCTAAGGAACAGAAGAAAAAGCAAAAAGTTATCCAGGTTAAGGAAATTAAATTCCGTCCTGGTACAGATGAAGGCGACTATCAGGTAAAACTCCGCAGCCTGATTCGCTTTCTCGAAGAGGGTGATAAAGCCAAAATCACGCTGCGTTTCCGCGGTCGTGAGATGGCGCACCAGCAAATCGGTATGGAAGTGCTTAATCGCGTGAAAGACGATTTGCAAGAACTGGCAGTGGTCGAATCCTTCCCAACGAAGATCGAAGGCCGCCAGATGATCATGGTGCTCGCTCCTAAGAAGAAACAGTAA
NC_004431.1_cds_WP_000812802.1_4249	ATGAAGCAACCAGGGGAAGAACTGCAGGAAACACTCACGGAGCTTGATGACCGGGCGGTTGTCGATTATCTGATTAAAAATCCTGAGTTTTTTATCCGCAATGCGCGCGCAGTAGAAGCGATACGTGTGCCGCATCCGGTACGCGGCACCGTTTCGTTGGTCGAGTGGCACATGGCCCGCGCACGTAATCATATTCATGTTCTGGAAGAGAACATGGCGCTGTTGATGGAACAGGCAATCGCCAACGAAGGCCTGTTTTATCGTCTGCTCTACCTGCAGCGCAGTCTCACCGCCGCCAGCAGTCTCGATGATATGCTGATGCGCTTTCACCGCTGGGCGCGCGATCTCGGCCTGGCAGGTGCGAGTCTGCGCCTGTTTCCGGATCGCTGGCGCTTAGGTGCGCCGTCGAACTACACTCATCTGGCATTAAGCCGTCAGTCTTTCGAACCGCTGCGTATTCAGCGTCTGGGGCAGGAACAGCACTATCTGGGACCGCTTAACGGACCGGAGCTGCTGGTGGTGCTACCGGAAGCGAAAGCGGTGGGATCGGTGGCGATGTCGATGCTGGGAAGCGATGCTGATTTGGGTGTTGTGCTGTTTACCAGTCGCGATGCCAGTCACTATCAACAAGGGCAGGGAACGCAGTTACTTCATGAAATTGCACTGATGTTGCCGGAGCTTCTGGCGCGTTGGATTGAACGCGTATGA
NC_007946.1_cds_WP_000601853.1_3634	ATGATCCTGCTTATTGATAACTACGATTCTTTTACCTGGAACCTCTACCAGTACTTTTGTGAACTGGGGGCGGATGTGTTGGTTAAGCGCAACGATGCGTTGACGTTGGCGGATATCGACGCCCTTAAACCACAAAAAATTGTCATCTCACCCGGCCCCTGTACGCCAGATGAAGCCGGGATCTCCCTTGACGTTATTCGTCACTATGCCGGACGCTTGCCGATTCTTGGCGTCTGCCTCGGTCATCAGGCAATGGCGCAGGCATTTGGCGGCAAAGTTGTGCGCGCCGCAAAGGTCATGCACGGCAAAACCTCGCCGATTACACATAATGGTGTGGGCGTATTTAAGGGGCTGGCAAATCCACTCACCGTGACACGCTACCATTCGCTGGTGGTGGAACCTGACTCATTACCGGAGTGCTTTGAAGTGACGGCCTGGAGCGAAACCCGCGAGATTATGGGGATTCGCCATCGCCAGTGGGATCTGGAAGGTGTGCAATTCCATCCAGAAAGTATTCTTAGCGAACAAGGACATCAACTGCTGGCTAATTTTCTGCATCGCTGA
NC_008253.1_cds_WP_000983031.1_2521	ATGATGCCTACGCTTGCTCCACCATCTGTCCTTTCGGCTCCCCAGCGCCGCTGCCAGATCTTGCTGACGCTCTTTCAGCCGGGGTTGACCGCCACCACGGCAACTTTCAGCGAGCTTAATGGTGTGGATGATGATATTGCCAGTCTTGATATCAGCGAAACAGGACGGGAGATCCTGCGCTATCATCAACTCACACTGACTACTGGTTATGACGGCAGCTACCGGGTTGAAGGTACAGTGCTTAACCAACGTTTGTGTTTATTTCACTGGCTACGACGTGGTTTCCGTCTGTGTCCGTCATTTATTACCAGCCGATTCACCCCCGCCCTGAAGAGTGAACTGAAGCGGCGCGGAATTGCGCGTAACTTTTACGACGATACCAATCTACAAGCGTTAGTGAATCTCTGCTCTCGACGGCTGCAAAAACGCTTTGAAACGCGCGATATTCATTTCCTGTGTCTGTATTTGCAATATTGTTTGTTGCAACATCACGCTGGAATTACGCCTCAGTTTAATCCGCTCCAACGTCGCTGGGCGGAATCCTGCCTTGAATTTCAGGTAGCGCAGGAAATTGGACGCCACTGGCAGCGTCGGGCACTCCAGCCTGTACCGCCTGATGAGCCACTGTTTATGGCTCTACTGTTTTCCATGTTGCGGGTTCCCGATCCACTGCGGGATGCGCATCAGCGGGACAGACAACTGCGTCAGTCTATCAAACGTCTGGTAAACCATTTTCGTGAGCTGGGAAATGTTCGTTTTTATGATGAACAGGGGTTATGCGATCAGCTTTATACCCACCTCGCCCAGGCGTTAAATCGCAGTTTGTTTGCCATCGGTATTGATAACACTCTGCCGGAAGAGTTCGCCCGCCTGTATCCACGCCTGGTGCGCACCACCCGCGCGGCGCTGGCCGGATTTGAAAGTGAATACGGCGTCCATCTTTCTGATGAGGAAAGCAGTCTGGTCGCGGTGATTTTTGGTGCCTGGCTAATGCAGGAAAACGACCTGCATGAGAAACAGATTATTCTATTGACCGGGAATGATAGCGAGCGAGAAGCGCAGATTGAGCAGCAGCTACGCGAACTAACGTTACTGCCGCTCAACATTAAACATATGTCGGTAAAGGTATTTTTGCAGACAGGCGCTCCGCGCGGCGCGGCACTGATTATTGCGCCTTATACCATGCCGTTACCGCTCTTTTCACCACCGCTGATCTATACGGACCTGACGTTGACAACACATCAACAGGAGCAGATCCGCAAAATGCTCGAATCAGCATGA
NC_013654.1_cds_WP_001296480.1_3286	ATGAAACAAACACAACGTCACAACGGTATTATCGAACTGGTTAAACAGCAGGGTTATGTCAGCACCGAAGAGCTGGTAGAGCATTTCTCCGTTAGCCCGCAGACTATTCGCCGCGATCTCAACGAGCTGGCAGAGCAAAACCTGATCCTGCGCCATCATGGCGGTGCGGCGCTGCCTTCCAGTTCGGTTAACACGCCGTGGCACGATCGCAAGGCCACCCAGACCGAAGAAAAAGAGCGCATCGCCCGCAAAGTGGCGGAGCAAATTCCCAATGGCTCGACGCTGTTTATCGATATCGGCACCACGCCGGAAGCGGTGGCGCACGCGCTGCTTAATCACAGCAATTTACGCATTGTGACCAACAATCTCAACGTCGCTAACACGCTGATGGTAAAAGAGGATTTCCGTATCATTCTTGCCGGTGGCGAATTACGCAGCCGCGATGGCGGGATCATTGGCGAAGCAACGCTCGATTTTATCTCCCAGTTCCGCCTTGATTTCGGCATTCTGGGGATAAGCGGCATCGATAGCGACGGCTCGCTACTGGAGTTCGATTACCACGAAGTTCGCACCAAACGCGCCATCATTGAGAACTCGCGCCACGTTATGCTGGTTGTCGACCACTCAAAATTTGGCCGTAACGCAATGGTCAATATGGGTAGCATCAGCATGGTCGATGCTGTCTACACCGACACGATGCCGCCTGCGAGCGTGATGCAGGTGCTGAAGGACCATCATATTCAACTGGAGCTGTGCTGA
NC_013364.1_cds_WP_000532913.1_2605	GTGGGACGTAAATGGGCCAATATTGTTGCTAAAAAAACGGCTAAAGACGGTGCAACGTCTAAAATTTATGCAAAATTCGGTGTAGAAATCTATGCTGCTGCTAAACAAGGTGAACCCGATCCAGAATTAAACACATCTTTAAAATTCGTTATTGAACGTGCAAAGCAGGCACAAGTTCCAAAGCACGTTATTGATAAAGCAATTGATAAAGCCAAAGGCGGCGGAGATGAAACGTTCGTGCAGGGACGTTATGAAGGCTTTGGTCCTAATGGCTCAATGATTATCGCCGAGACATTGACTTCAAATGTTAACCGTACGATTGCTAACGTTCGCACAATTTTCAATAAAAAAGGCGGCAATATCGGAGCGGCAGGTTCTGTCAGCTATATGTTTGACAATACGGGTGTGATTGTATTTAAAGGATCAGACCCTGACCATATTTTTGAAATTTTACTTGAAGCTGAAGTTGATGTTCGTGATGTGACTGAAGAAGAAGGTAACATTGTTATTTATACCGAACCTACTGACCTTCATAAAGTAATCGCGGCTCTAAAAGCAGCTGGAATCACTGAGTTCTCAACAACAGAATTAGAAATGATTGCTCAATCTGAAGTTGAGCTTTCCCCAGAAGATTTAGAAATCTTTGAAGGGCTTGTTGATGCCCTTGAAGATGACGACGATGTACAAAAAGTTTATCATAACGTCGCAAATCTCTAA
NC_011415.1_cds_WP_001695578.1_2076	ATGAACACCCATAATGCCCAACCGCAAATAATGAACTATGACCCGAATCTGACGTCATGCGGACGTATGGCAAAACAAACCGTTCGATTAACTTTCGGGTTATGGGAATACCGCGAAACATTCGAAGTTACTGTCGGCGGCAATCTGACCGGACTGGATGTTATCAGTTGCGCTATTGAAAGCCTGTACGCAACACTGCCTTATGAAGAAGTCGAGGATGAGCGCACAGGGGGAACAGATATCATGGCCACCATTAATATTGGCGAACTGATATGTCAGGATGAAGACCTGTCCGGAGAACTCTGGCTTGCCGGGATGCTTATCTCAGCAGAAATTATCAGTATTGAACCCGCTACAAACATACGGCTCTGA
NC_013353.1_cds_WP_001299280.1_1161	ATGCCTGAACAATATCGTTATACGCTGCCCGTCAAAGCGGGTGAGCAGCGTCTGCTGGGCGAGTTAACCGGCGCAGCCTGTGCAACGCTGGTAGCGGAAATTGCCGAACGTCACGCCGGTCCGGTGGTACTCATTGCACCAGATATGCAAAATGCTCTGCGTTTGCATGATGAAATCAGTCAGTTCACCGATCAGATGGTGATGAATCTGGCGGACTGGGAAACTCTTCCCTACGACAGTTTTTCGCCTCATCAGGACATTATCTCCTCGCGCCTTTCCACCCTTTACCAGCTACCGACGATGCAGCGTGGCGTACTGATTGTTCCGGTGAATACGCTTATGCAGCGCGTTTGCCCACACAGTTTTCTCCACGGTCATGCGCTGGTGATGAAAAAAGGTCAGCGCCTGTCACGAGATGCATTACGAACCCAACTGGACAGCGCCGGTTATCGCCATGTTGACCAGGTGATGGAGCACGGCGAATACGCCACGCGCGGCGCGTTGCTGGATCTCTTCCCGATGGGGAGTGAGCTGCCTTATCGTCTTGATTTCTTTGATGATGAAATCGACAGCCTGCGGGTGTTTGACGTCGACAGCCAGCGCACGCTGGAGGAAGTAGAAGCGACCAATCTGCTGCCCGCGCACGAATTTCCGACCGATAAAGCGGCAATTGAACTGTTCCGCAGCCAGTGGCGCGATATCTTCGAAGTGAAGCGCGATCCGGAACATATTTACCAGCAAGTGAGTAAAGGCACATTACCTGCCGGGATCGAGTACTGGCAGCCATTGTTCTTCAGCGAACCACTGCCGCCGCTGTTCAGTTATTTCCCTGCCAATACCTTGCTCGTGAATACTGGCGATCTGGAAACCAGTGCCGAACGTTTCCAGGCTGACACGCTGGCGCGTTTTGAGAATCGCGGCGTCGATCCGATGCGCCCGCTGTTGCCACCACAATCGCTCTGGCTGCGGGTGGACGAGCTCTTCTCAGAGCTGAAAAACTGGCCCCGGGTGCAGCTAAAAACTGAACATTTACCGACAAAAGCCGCGAATGCCAATTTAGGTTTCCAGAAACTGCCAGACCTGGCCGTTCAGGCACAACAAAAAGCGCCGCTGGATGCGCTGCGTAAGTTCCTCGAGACTTTCGACGGTCCGGTGGTGTTCTCGGTAGAAAGTGAAGGTCGCCGTGAAGCGCTGGGTGAACTGCTCGCACGAATTAAAATTGCTCCGCAACGCATTATGCGTCTTGATGAAGCCAGCGACCGTGGGCGTTATCTGATGATTGGCGCTGCCGAACATGGTTTTGTCGATAAGGTGCGTAATCTGGCGCTGATCTGCGAAAGCGATCTGCTCGGTGAACGTGTTGCCCGCCGTCGTCAGGATTCTCGCCGCACCATCAACCCCGATACACTGATCCGTAACCTTGCGGAGCTGCATATTGGTCAGCCGGTGGTCCATCTGGAGCACGGTGTCGGGCGCTATGCCGGAATGACCACGCTCGAAGCGGGCGGCATTACTGGCGAGTATTTGATGCTCACCTATGCCAACGACGCCAAACTGTATGTTCCGGTGTCGTCACTGCATCTGATTAGCCGTTACGCAGGTGGCGCGGAAGAAAACGCCCCGCTGCATAAACTTGGCGGCGATGCGTGGTCACGCGCGCGGCAGAAAGCGGCGGAAAAAGTGCGTGATGTGGCGGCGGAATTGCTGGATATCTACGCGCAACGCGCCGCCAAAGAGGGCTTCGCGTTTAAACACGATCGTGAGCAGTATCAGTTGTTCTGCGACAGCTTCCCGTTTGAAACCACGCCGGATCAGGCGCAGGCCATTAATGCGGTACTTAGCGACATGTGTCAGCCGCTGGCAATGGATCGTCTGGTGTGCGGCGATGTTGGCTTTGGTAAAACAGAAGTGGCGATGCGCGCCGCTTTCCTGGCAGTAGATAACCACAAGCAGGTGGCGGTGTTGGTGCCTACCACCCTTCTCGCGCAGCAGCATTACGACAACTTCCGCGACCGTTTCGCCAACTGGCCGGTACGTATCGAAATGATCTCCCGTTTCCGCAGCGCCAAAGAGCAGACGCAAATCCTTGCGGAAGTGGCGGAAGGGAAAATCGATATTCTGATCGGTACGCACAAACTGCTGCAAAGTGACGTCAAGTTTAAAGATTTAGGCCTGCTGATTGTCGATGAAGAACACCGCTTCGGGGTGCGTCATAAAGAGCGCATTAAAGCGATGCGCGCGAACGTGGATATTCTGACGCTTACTGCAACGCCGATCCCACGCACGCTGAATATGGCAATGAGCGGAATGCGTGACCTGTCGATTATCGCCACGCCGCCCGCCCGTCGTCTGGCAGTTAAAACCTTTGTCCGTGAGTATGACAGCCTGGTGGTCCGGGAGGCGATCCTGCGTGAAATTTTGCGCGGGGGGCAGGTTTATTATCTCTACAATGATGTGGAAAACATCCAGAAAGCTGCCGAACGGCTGGCAGAACTGGTGCCTGAAGCACGGATTGCCATCGGTCACGGGCAGATGCGCGAGCGCGAACTGGAACGGGTGATGAATGATTTCCATCATCAACGTTTCAACGTGCTGGTTTGTACCACCATTATCGAAACCGGGATCGACATCCCGACAGCCAACACCATTATCATTGAACGTGCGGATCACTTCGGTCTGGCGCAGCTGCACCAGTTACGCGGTCGCGTCGGACGTTCGCATCATCAGGCATATGCATGGTTGCTGACACCGCATCCAAAAGCGATGACTACCGATGCACAAAAACGTCTTGAAGCGATTGCCTCGCTGGAAGATCTCGGGGCAGGTTTTGCGCTGGCAACGCACGATCTGGAGATTCGCGGCGCGGGTGAACTGCTTGGCGAAGAACAAAGCGGCTCAATGGAAACCATCGGTTTCTCGCTGTATATGGAGTTGCTGGAAAACGCCGTCGATGCACTGAAAGCCGGACGCGAGCCGTCGCTGGAAGATCTCACCAGCCAGCAAACAGAAGTCGAGCTGCGGATGCCGTCGCTATTGCCAGATGATTTCATCCCTGACGTGAACACGCGTCTGTCGTTCTACAAACGTATTGCCAGCGCCAAAACGGAAAACGAACTGGAAGAGATCAAAGTCGAGCTTATCGATCGCTTCGGCCTGCTGCCGGATCCGGCGCGTACCCTGCTGGATGTTGCCCGTCTGCGCCAGCAAGCGCAGAAACTGGGGATCAGGAAGCTGGAAGGTAATGAGAAAGGCGGGGTGATCGAATTTGCCGAGAAGAATCACGTTAATCCGGCCTGGTTGATTGGTTTGCTGCAAAAACAGCCGCAGCATTACCGCCTTGATGGTCCGACGCGCCTGAAATTTATTCAGGATTTGAGTGAGCGGAAAACGCGTATCGAATGGGTACGCCAGTTTATGCGTGAACTGGAAGAGAACGCGATCGCTTAA
NC_007779.1_cds_WP_001014565.1_4028	ATGAATGGCACTATTTATCAGCGGATAGAAGACAATGCGCATTTCAGGGAGTTAGTCGAAAAACGGCAACGGTTTGCCACCATCCTGTCGATTATTATGCTGGCAGTTTATATCGGCTTTATTTTACTGATCGCCTTCGCGCCCGGCTGGCTGGGCACGCCGCTGAATCCGAACACCAGCGTCACACGCGGTATTCCAATTGGTGTTGGAGTGATTGTGATCTCCTTTGTTCTCACCGGTATCTACATCTGGCGGGCGAACGGCGAATTCGACCGTCTTAATAATGAAGTCCTGCATGAGGTACAAGCATCATGA
NC_002695.2_cds_NP_311814.1_3653	ATGTCTAACGAGCAGGAGTGGCAACAGCTTGCCAACAAGGAATTGAGCCGTCGGGAGAAAACTGTCGACTCGCTGGTTCAGCAAACCGCGGAAGGGATCGCCATCAAGCCGCTGTATACCGAAGCCGATCTCGATAATCTGGAGGTGACAGGTACCCTTCCTGGTTTGCCGCCCTACGTTCGTGGCCCGCGTGCCACTATGTATACCGCCCAACCGTGGACCATCCGTCAGTATGCTGGTTTTTCAACAGCAAAAGAGTCCAACGCTTTTTATCGCCGTAACCTGGCCGCCGGGCAAAAAGGTCTTTCCGTTGCGTTTGACCTTGCCACCCACCGTGGCTACGACTCCGATAACCCACGCGTGGCGGGTGACGTCGGCAAAACGGGCGTCGCTATCGACACCGTGGAAGATATGAAAGTCCTGTTCGACCAGATCCCGCTGGATAAAATGTCGGTTTCGATGACCATGAATGGCGCAGTGCTACCAGTACTGGCGTTTTATATCATCGCCGCGGAAGAGCAAGGTGTTACACCTGATAAACTGACCGGCACCATTCAAAACGATATTCTCAAAGAGTACCTCTGCCGCAACACCTATATTTACCCGCCAAAACCGTCAATGCGCATTATCGCCGACATCATCGCCTGGTGTTCCGGCAACATGCCGCGATTTAATACCATCAGTATCAGCGGTTACCACATGGGTGAAGCGGGTGCCAACTGCGTGCAGCAGGTAGCATTTACGCTCGCTGATGGGATTGAGTACATCAAAGCAGCAATCTCTGCCGGACTGAAAATTGATGACTTCGCTCCTCGCCTGTCGTTCTTCTTCGGCATCGGCATGGATCTGTTTATGAACGTCGCCATGTTGCGTGCGGCACGTTATTTATGGAGCGAAGCGGTCAGTGGATTTGGCGCACAGGACCCGAAATCACTGGCGCTGCGTACCCACTGCCAGACCTCAGGCTGGAGCCTGACTGAACAGGATCCGTATAACAACGTTATCCGCACCACCATTGAAGCGCTGGCTGCGACGCTGGGCGGTACTCAGTCACTGCATACCAACGCCTTTGACGAAGCGCTTGGTTTGCCTACCGATTTCTCAGCACGCATTGCCCGCAACACCCAGATCATCATCCAGGAAGAATCAGAACTCTGCCGCACCGTCGATCCACTGGCCGGATCCTATTACATTGAGTCGCTGACCGATCAAATCGTCAAACAAGCCAGAGCTATTATCCAACAGATCGACGAAGCCGGTGGCATGGCGAAAGCGATCGAAGCAGGTCTGCCAAAACGAATGATCGAAGAGGCCTCAGCGCGCGAACAGTCGCTGATCGACCAGGGCAAGCGTGTCATCGTTGGTGTCAACAAGTACAAACTGGATCACGAAGACGAAACCGATGTACTTGAGATCGACAACGTGATGGTGCGTAACGAGCAAATTGCTTCGCTGGAACGCATTCGCGCCACCCGTGATGATGCCGCCGTAACCGCCGCGTTGAACGCCCTGACTCACGCCGCACAGCATAACGAAAACCTGCTGGCTGCCGCTGTTAATGCCGCTCGCGTTCGCGCCACCCTGGGTGAAATTTCCGATGCGCTGGAAGCCGCTTTCGACCGTTATCTGGTGCCAAGCCAGTGTGTTACCGGCGTGATTGCGCAAAGCTATCATCAATCTGAGAAATCGGCCTCCGAGTTCGATGCCATTGTTGCGCAAACGGAGCAGTTCCTTGCCGACAATGGTCGTCGCCCGCGCATTCTGATCGCCAAAATGGGCCTGGATGGACACGATCGCGGCGCGAAAGTGATCGCCAGCGCCTATTCCGATCTCGGTTTCGACGTAGATTTAAGCCCGATGTTCTCTACACCTGAAGAGATCGCCCGCCTGGCAGTAGAAAATGACGTTCACGTAGTGGGCGCATCCTCACTGGCTGCCGGTCATAAAACGCTGATCCCGGAACTGGTCGAAGCGCTGAAAAAATGGGGACGCGAAGATATCTGCGTAGTCGCCGGTGGCGTCATTCCACCGCAGGATTACGCCTTCCTGCAAGAGCGCGGCGTGGCGGCGATTTATGGTCCAGGTACACCTATGCTCGACAGTGTGCGCGACGTACTGAATCTGATAAGCCAGCATCATGATTAA
NC_011415.1_cds_WP_001295675.1_742	ATGGCAATCCACAATCGTGCAGGCCAACCTGCACAACAGAGTGATTTGATTAACGTCGCCCAACTGACGGCGCAATATTATGTACTGAAACCAGAAGCAGGGAATGCGGAGCACGCGGTGAAATTCGGTACTTCCGGTCACCGTGGCAGTGCAGCGCGCCACAGCTTTAACGAGCCGCACATTCTGGCGATCGCTCAGGCAATTGCTGAAGAACGTGCGAAAAACGGCATCACTGGCCCTTGCTATGTGGGTAAAGATACTCACGCCCTGTCCGAGCCTGCGTTCATTTCCGTACTGGAAGTGCTGGCAGCGAACGGCGTTGATGTCATTGTGCAGGAAAACAATGGCTTCACTCCGACGCCTGCCGTTTCCAATGCCATCCTGGTTCACAATAAAAAAGGTGGCCCGCTGGCAGACGGTATCGTGATTACACCGTCCCATAACCCGCCGGAAGATGGTGGTATCAAGTACAATCCGCCAAATGGTGGCCCGGCTGATACTAACGTCACCAAAGTGGTGGAAGACAGGGCCAACGCACTGATGGCCGATGGCCTGAAAGGCGTGAAGCGTATCTCCCTCGACGAAGCGATGGCATCCGGTCATGTGAAAGAGCAGGATCTGGTGCAGCCGTTCGTGGAAGGGCTGGCCGATATCGTTGATATGGCGGCAATTCAGAAAGCGGGCCTGACGCTGGGCGTTGATCCGCTGGGCGGTTCCGGTATCGAATACTGGAAGCGTATTGGCGAGTATTACAACCTCAACCTGACCATCGTTAACGATCAGGTCGATCAAACCTTCCGCTTTATGCACCTTGATAAAGACGGCGCGATCCGTATGGACTGCTCCTCCGAGTGTGCGATGGCGGGCCTGCTGGCACTGCGTGATAAGTTCGATCTGGCGTTTGCTAACGACCCGGATTATGACCGTCACGGTATCGTCACTCCGGCAGGTTTGATGAATCCGAACCACTACCTGGCGGTGGCGATCAACTACCTGTTCCAGCATCGTCCGCAGTGGGGCAAAGATGTTGCTGTCGGTAAAACGCTGGTTTCTTCTGCGATGATCGACCGTGTGGTCAATGACTTGGGCCGTAAGCTGGTAGAAGTACCGGTAGGTTTCAAATGGTTTGTTGATGGTCTGTTCGACGGCAGCTTCGGTTTTGGCGGCGAAGAGAGCGCAGGGGCTTCCTTCCTGCGTTTCGACGGCACGCCGTGGTCCACCGACAAAGACGGCATCATCATGTGTCTGCTGGCGGCGGAAATCACCGCGGTCACCGGTAAGAACCCGCAGGAACACTACAACGAACTGGCAAAACGCTTTGGTGCGCCGAGCTACAACCGTTTGCAGGCAGCTGCGACTTCCGCACAAAAAGCGGCGCTGTCTAAGCTGTCTCCGGAAATGGTGAGCGCCAGCACCTTGGCAGGCGACCCGATCACCGCGCGCCTGACGGCGGCACCGGGCAATGGTGCTTCTATCGGCGGTCTGAAAGTGATGACTGACAACGGCTGGTTCGCCGCGCGTCCGTCAGGCACGGAAGACGCATATAAGATCTACTGCGAAAGCTTCCTCGGTGAAGAACATCGCAAGCAGATTGAGAAAGAAGCGGTTGAGATTGTTAGCGAAGTTCTGAAAAACGCGTAA
NC_013654.1_cds_WP_000024849.1_3385	ATGGCTAACTATTTTATTGATCGCCCGGTTTTTGCCTGGGTACTTGCCATTATTATGATGCTTGCAGGCGGTCTGGCGATCATGAACTTACCGGTTGCGCAGTATCCGCAGATTGCGCCACCGACCATTACCATCAGCGCTACCTATCCGGGTGCCGATGCGCAAACGGTAGAAGACTCGGTCACTCAGGTGATTGAGCAAAATATGAATGGGCTTGATGGCCTGATGTACATGTCTTCAACCAGCGATGCGGCAGGTAATGCCTCCATCACTCTGACCTTCGAGACGGGGACATCACCTGATATCGCACAGGTTCAGGTGCAAAATAAACTGCAACTCGCTATGCCTTCATTACCTGAAGCGGTGCAGCAGCAGGGGATTAGCGTCGATAAGTCGAGCAGTAATATCCTGATGGTAGCGGCATTTATTTCTGATAACGGCAGTCTCAACCAGTACGATATCGCAGACTATGTAGCGTCTAATATCAAAGACCCGCTAAGCCGTACCGCGGGCGTTGGTAGCGTACAGCTCTTTGGTTCCGAGTACGCCATGCGTATCTGGCTGGACCCGCAAAAACTCAATAAATATAACCTGGTACCTTCCGATGTTATTTCCCAGATTAAGGTGCAAAACAACCAGATTTCCGGTGGTCAACTGGGTGGCATGCCACAGGCGGCAGACCAGCAACTGAACGCCTCGATCATTGTGCAGACACGTCTGCAAACGCCGGAAGAATTTGGCAAAATCCTGTTGAAAGTTCAGCAAGATGGTTCGCAAGTACTGCTGCGTGATGTCGCCCGCGTCGAACTTGGGGCGGAAGATTATTCCACCGTGGCGCGCTATAACGGCAAACCTGCTGCCGGGATCGCCATCAAACTGGCTACCGGAGCAAACGCCCTGGATACCTCGCGAGCGGTGAAAGAGGAGCTGAACCGTTTATCGGCTTATTTCCCTGCAAGCCTGAAGACGGTTTATCCTTACGACACCACACCGTTTATCAAAATTTCTATTCAGGAAGTTTTCAAAACGCTGGTTGAGGCTATCATCCTCGTCTTCCTGGTCATGTATCTGTTTTTGCAGAATTTCCGCGCCACAATCATCCCGACGATTGCCGTACCGGTGGTTATTCTCGGGACGTTTGCGATCTTGTCGGCTGTCGGTTTCACCATCAACACGTTAACTATGTTCGGGATGGTGCTGGCGATAGGGTTACTGGTGGATGACGCCATCGTGGTGGTGGAGAACGTCGAGCGTGTCATTGCGGAAGATAAGCTACCGCCGAAGGAAGCGACGCATAAATCGATGGGGCAGATCCAACGTGCGCTGGTCGGGATTGCCGTTGTTCTTTCCGCAGTGTTTATGCCGATGGCCTTTATGAGCGGTGCGACCGGGGAAATCTACCGCCAGTTCTCCATCACGCTGATCTCCTCCATGCTGCTTTCAGTATTTGTAGCAATGAGCCTGACCCCTGCCCTGTGCGCCACCATTCTGAAAGCCGCGCCGGAGGGCGGTCACAAACCTAACGCCCTGTTCGCACGCTTCAACACGCTGTTTGAAAAATCAACTCAGCACTATACCGACAGCACCCGCTCGCTGTTGCGTTGTACCGGTCGCTACATGGTGGTCTACCTGCTGATTTTCGCCGGGATGGCGGTGCTGTTCCTGCGTACGCCGACCTCTTTCTTACCAGAAGAGGATCAGGGGGTATTTATGACCACCGCGCAGTTACCTTCCGGTGCAACCATGGTTAACACCACGAAAGTGCTACAACAGGTAACGGATTATTATCTGACAAAAGAGAAAAATAATGTTCAGTCGGTGTTTACCGTTGGTGGCTTTGGCTTCAGTGGTCAGGGGCAAAACAACGGTCTGGCGTTTATCAGCCTCAAGCCGTGGTCTGAACGTGTCGGCGAGGAAAACTCGGTTACCGCGATTATTCAGCGGGCAATGATTGCGCTAAGCAGTATCAATAAAGCCGTCGTCTTCCCGTTCAACTTACCCGCGGTGGCTGAACTGGGTACCGCGTCAGGTTTTGATATGGAACTGCTGGACAACGGCAATCTGGGGCACGAAAAACTGACCCAGGCGCGAAACGAGCTATTATCACTGGCAGCGCAATCACCGAATCAGGTCATCGGGGTACGCCCGAACGGCCTGGAAGATACGCCGATGTTCAAAGTGAACGTCAACGCTGCAAAAGCCGAGGCTATGGGTGTGGCACTGTCTGATATCAACCAGACAATTTCCACCGCCTTCGGCAGCAGCTACGTGAACGACTTCCTCAACCAGGGGCGGGTGAAAAAAGTGTATGTCCAGGCAGGCACGCCGTTCCGTATGTTGCCGGATAACATCAACCAATGGTATGTACGCAACGCCTCTGGCACGATGGCACCGCTTTCTGCCTATTCGTCTACCGAATGGACCTATGGTTCACCGCGACTGGAACGCTACAACGGCATCCCGTCAATGGAGATTTTAGGTGAAGCGGCTGCCGGGAAAAGTACCGGTGACGCCATGAAATTTATGGCAGACCTGGTCGCAAAACTTCCGGCAGGCGTCGGCTACTCATGGACCGGGCTGTCGTATCAGGAAGCGTTATCCTCAAACCAGGCTCCCGCGCTATATGCCATTTCACTGGTCGTGGTGTTCCTCGCCCTCGCCGCACTTTATGAAAGCTGGTCAATTCCGTTCTCGGTGATGTTGGTTGTTCCGTTAGGCGTCGTTGGCGCATTACTGGCCACCGATCTGCGCGGCTTAAGTAATGACGTTTACTTCCAGGTTGGTTTGCTGACCACCATCGGGCTTTCCGCCAAGAACGCCATCCTGATTGTCGAATTTGCCGTTGAGATGATGCAGAAAGAAGGGAAAACGCCGGTAGAGGCAATCATCGAAGCAGCGCGTATGCGTTTACGCCCAATCCTGATGACTTCTCTGGCCTTTATTCTCGGCGTGCTGCCGCTGGTTATCAGTCATGGTGCCGGCTCTGGCGCGCAAAACGCGGTAGGTACCGGCGTAATGGGCGGGATGTTTGCCGCAACAGTGCTGGCAATTTACTTCGTTCCGGTCTTTTTCGTTGTAGTGGAACATCTCTTTGCCCGCTTTAAAAAAGCGTAA
NC_012892.2_cds_WP_001343212.1_1071	ATGATGAAAATGCGTTGGTTGAGTGCTGCAGTAATGTTAACCCTGTATACATCTTCAAGCTGGGCTTTCAGTATTGATGATGTCGCAAAGCAAGCTCAATCTTTAGCTGGGAAAGGCTACGAGACGCCCAAAAGCAACTTGCCCTCCGTTTTCCGCGATATGAAATACGCGGACTATCAGCAGATCCAGTTTAATCATGACAAAGCGTACTGGAACAATCTGAAGACCCCATTCAAACTCGAGTTCTACCATCAGGGTATGTACTTCGATACCCCGGTCAAAATAAATGAAGTGACTGCCACCGCAGTCAAACGAATCAAATACAGCCCGGATTATTTCACTTTCGGCGATGTTCAGCATGACAAAGATACGGTAAAAGACCTTGGCTTTGCCGGTTTTAAAGTGCTTTACCCGATCAACAGCAAAGATAAAAACGATGAAATCGTCAGCATGCTCGGGGCCAGCTATTTCCGCGTGATTGGTGCAGGTCAGGTTTATGGCCTTTCTGCCCGCGGCCTGGCAATTGATACCGCCTTGCCATCGGGTGAAGAATTTCCGCGCTTCAAAGAGTTCTGGATCGAGCGTCCAAAACCGACTGATAAACGTTTAACCATCTATGCATTGCTTGACTCGCCGCGTGCGACAGGTGCTTACAAATTCGTGGTTATGCCAGGGCGTGACACGGTTGTGGATGTGCAGTCGAAAATCTATCTGCGCGATAAAGTCGGCAAACTGGGGGTTGCACCGTTAACCAGTATGTTCCTGTTTGGGCCGAACCAACCGTCGCCTGCAAATAACTATCGTCCGGAGTTGCACGACTCTAACGGTCTCTCTATCCATGCCGGTAATGGCGAATGGATCTGGCGTCCGTTGAATAACCCGAAACATTTAGCGGTCAGCAGCTTCTCCATGGAAAACCCGCAAGGCTTTGGTCTGTTGCAGCGCGGTCGTGATTTCTCCCGCTTTGAAGATCTCGATGATCGTTACGATCTCCGTCCAAGCGCATGGGTGACTCCGAAAGGGGAGTGGGGTAAAGGCAGCGTTGAGCTGGTGGAAATTCCAACCAACGATGAAACCAACGATAACATCGTCGCTTACTGGACGCCGGATCAGCTGCCGGAGCCGGGTAAAGAGATGAACTTTAAATACACCATCACCTTCAGCCGTGATGAAGACAAACTGCATGCGCCAGATAACGCATGGGTGCAACAAACGCGTCGTTCAACGGGGGATGTGAAGCAGTCGAACCTGATTCGCCAGCCTGACGGTACTATCGCCTTTGTGGTCGATTTTACCGGCGCAGAGATGAAAAAACTGCCAGAGGATACCCCGGTCACAGCGCAAACCAGCATTGGTGATAATGGTGAGATAGTTGAAAGCACGGTGCGCTATAACCCGGTTACCAAAGGCTGGCGTCTGGTGATGCGTGTGAAAGTGAAAGATGCCAAGAAAACCACTGAAATGCGTGCTGCGCTGGTGAATGCCGATCAGACGTTGAGTGAAACCTGGAGCTACCAGTTACCTGCCAATGAATAA
NC_004431.1_cds_WP_001277142.1_4259	ATGTCTGCCGTACTGACCGCTGAACAAGCCCTCAAATTAGTGGGTGAGATGTTTGTTTATCACATGCCATTTAACCGCGCATTGGGGATGGAACTGGAGCGTTACGAAAAAGAGTTCGCACAGCTGGCCTTTAAAAATCAGCCGATGATGGTGGGCAACTGGGCGCAAAGCATTTTACACGGCGGGGTCATTGCGTCGGCGCTGGATGTCGCCGCAGGTCTGGTGTGCGTGGGAAGTACCTTAACCCGCCACGAAACCATCAGTGAAGATGAACTACGCCAGCGGCTATCGCGGATGGGGACCATTGATCTTCGCGTCGATTATCTGCGCCCAGGCAGAGGCGAGCGTTTTACTGCTACCAGTAGCCTGTTACGTGCAGGCAATAAAGTCGCCGTCGCCCGCGTTGAATTACACAATGAAGAACAGCTTTATATTGCCAGTGCCACCGCCACCTATATGGTAGGTTGA
NC_008253.1_cds_WP_000505229.1_1920	ATGGGCTTTGAAGCTAAAAAGAAACACGCTATTGCCATCATGGAAAGCAAGAGGATGTGGCGAAGTAATTATGCCCCTCCTTTGCTACACCTCGCATGGAAAGCTGGACTCAAGATACCACCGCTACCTTTTGCCTCATTCTGGCAAATCACTTTGTTGATGGGTGGATGGTTTGGTCCGGCATGGGGGATCTGTATGTGGTTTTTTACTTGGAAGGATACAGGGATACAACCGGGCACTGCATTTGTCTCAAGCGTCGTCGCAGGTATTTGTTTTGGTGTTCTTATGGCTGCGTATCATTGGTGGCGAAAGGTCGTTAACAACCTGCCAGACTGGGATAGTCTTGGATGA
NC_013353.1_cds_WP_000066998.1_2149	ATGAGTAATCTGGCCGCGATGCTGCGCCTGCCCGCAAACCTGAAATCGACACAATGGCAGATCCTTGCCGGACCGATTTTGATCCTGTTGATCTTGTCGATGATGGTGCTGCCACTGCCCGCATTCATACTCGACCTGTTGTTTACCTTCAATATTGCCTTGTCGATCATGGTGTTGCTGGTGGCGATGTTTACCCAGCGCACGCTTGAGTTTGCTGCGTTTCCGACCATTCTGTTGTTTACTACGTTGTTGCGTCTGGCACTTAACGTGGCTTCAACCCGTATCATTTTGATGGAAGGGCATACCGGCGCGGCGGCGGCTGGGAAGGTGGTCGAAGCATTCGGTCACTTCCTCGTTGGTGGCAATTTCGCTATCGGTATCGTAGTGTTTGTCATTCTCGTGATCATCAACTTTATGGTCATTACCAAAGGTGCCGGGCGTATCGCAGAAGTGGGTGCGCGCTTTGTTCTCGATGGTATGCCGGGTAAGCAGATGGCGATTGACGCCGACCTTAACGCTGGATTGATTGGTGAAGATGAGGCGAAAAAACGCCGCTCCGAAGTGACTCAGGAAGCCGATTTTTACGGCTCAATGGACGGGGCAAGTAAGTTTGTTCGCGGCGATGCCATCGCCGGGATCCTCATCATGGTCATTAACGTTGTCGGCGGGTTGCTGGTCGGCGTGCTGCAACATGGCATGAGCATGGGACACGCGGCGGAAAGTTATACACTATTGACCATTGGCGACGGTCTGGTGGCACAAATTCCGGCGCTGGTGATTTCTACCGCCGCGGGGGTCATCGTTACGCGTGTCAGCACCGATCAGGATGTTGGCGAGCAGATGGTGAATCAGCTTTTCAGTAACCCAAGCGTTATGTTGTTAAGCGCCGCCGTGCTCGGTTTACTCGGCCTGGTGCCTGGAATGCCGAACCTGGTATTTTTGCTGTTCACTGCCGGATTGCTGGGGCTGGCCTGGTGGATACGCGGACGCGAACAAAAAGCGCCTGTCGAACCCAAACCGGTAAAAATGGCAGAGAATAATACCGTTGTCGAAGCGACGTGGAACGATGTACAACTGGAAGATTCTCTGGGAATGGAAGTGGGTTATCGACTGATCCCGATGGTCGATTTCCAGCAGGATGGTGAGTTGTTGGGCCGTATACGCAGTATCCGCAAGAAATTTGCCCAGGAGATGGGATTTCTGCCGCCAGTGGTGCACATTCGCGACAATATGGATCTGCAACCTGCCCGCTATCGCATTTTGATGAAAGGCGTGGAGATTGGCAGTGGTGATGCTTATCCGGGGCGCTGGCTGGCGATTAACCCTGGAACCGCTGCCGGGACGTTACCTGGTGAGGCGACCGTCGATCCGGCATTTGGCCTGAATGCTATCTGGATTGAAAGTGCGCTAAAAGAACAGGCGCAGATTCAGGGGTACACAGTGGTTGAGGCCAGCACGGTGGTAGCAACGCATCTTAACCACCTCATTAGCCAGCATGCCGCAGAGCTGTTTGGTCGTCAGGAGGCGCAACAGCTGTTGGATCGCGTCGCCCAGGAGATGCCAAAGCTGACGGAAGATCTCGTTCCTGGCGTCGTCACGCTCACCACACTGCATAAAGTGCTGCAAAATCTCCTCGATGAAAAAGTACCGATTCGCGATATGCGCACCATTCTCGAAACGCTGGCGGAACATGCGCCCATCCAAAGCGATCCACATGAATTAACCGCCGTCGTGCGCGTGGCGTTGGGACGGGCGATTACCCAGCAGTGGTTTCCTGGCAAAGATGAAGTCCATGTTATTGGCCTCGATACACCGCTGGAAAGTTTGTTACTACAGGCGCTGCAGGGCGGGGGAGGACTGGAGCCAGGGCTGGCGGATCGTTTACTGGCGCAAACTCAGGAAGCGCTATCCCGTCAGGAGATGCTGGGTGCGCCGCCAGTATTGTTGGTGAACCACGCGCTGCGACCATTATTGTCTCGCTTCCTGCGCCGCAGCTTGCCGCAGTTAGTGGTCCTGTCGAATCTGGAACTGTCTGATAACCGACATATCCGCATGACGGCGACAATTGGCGGCAAATAA
NC_002695.2_cds_NP_310122.1_1996	ATGGAGATGTATTTTAAAAGAATGAAAGATGAGTGGACCGGACTTGTCGAGCAGGCAGATCCGCCCATTCGTGCTAAAGCCGCGGAAATTGCCGTTGCGCATGCTCATTATCTGAGTATCGAGTTTTATCGAATTGTCCGCATCGACCCGCATGCCGAAGAATTCTTGAGTAATGAACAAGTTGAGCGGCAGTTGAAAAGTGCGATGGAACGCTGGATTATTAACGTGCTTTCTGCCCAGGTTGACGATGTCGAAAGGCTAATACAAATCCAGCATACCGTCGCGGAAGTGCATGCCCGCATAGGAATTCCGGTAGAAATTGTCGAGATGGGGTTTCGGGTGCTGAAAAAGATCCTCTATCCGGTAATCTTCTCTTCGGATTATTCTGCCGCAGAAAAACTTCAGGTCTACCATTTCTCGATTAACAGTATTGATATCGCTATGGAAGTGATGACCCGCGCGTTTACCTTTAGTGACAGTAGTGCCTCAAAAGAAGATGAAAACTATCGTATCTTCTCGTTACTGGAAAACGCCGAAGAAGAAAAAGAACGGCAAATAGCCTCAATACTTTCATGGGAAATAGATATTATCTATAAAATCCTGCTGGATTCTGATTTAGGCAGTAGTTTGCCTTTAAGCCAGGCTGATTTTGGCCTGTGGTTTAACCATAAAGGTCGACATTATTTCAGCGGCATTGCTGAAGTGGGCCATATCTCTCGTCTGATTCAGGATTTCGACGGTATTTTCAATCAAACCATGCGTAACACCAGGAATTTGAATAACAGAAGTCTGCGGGTGAAATTTTTATTACAGATAAGAAATACCGTATCGCAAATTATTACCTTGCTGCGTGAATTGTTTGAAGAAGTATCGCGCCACGAAGTCGGTATGGATGTACTGACGAAATTACTTAACCGCCGTTTCCTGCCGACTATCTTCAAACGCGAAATTGCCCATGCCAACCGGACCGGTACACCGCTGTCAGTGCTGATTATTGACGTTGATAAATTCAAAGAGATCAACGATACGTGGGGCCATAACACTGGCGATGAAATTCTGCGTAAAGTCTCTCAGGCCTTTTATGACAACGTCCGCAGTAGTGATTATGTTTTCCGCTACGGGGGCGATGAATTTATCATTGTTTTGACTGAAGCTTCTGAAAACGAAACGTTACGTACCGCAGAACGTATTCGCAGTCGGGTGGAGAAAACCAAACTGAAAGCCGCAAACGGCGAAGATATTGCCCTCTCACTTTCCATCGGTGCCGCCATGTTTAATGGTCATCCTGACTATGAGCGCCTCATTCAAATAGCCGATGAAGCTCTGTATATCGCCAAAAGACGAGGTAGAAACCGTGTTGAACTCTGGAAAGCCAGTCTTTAG
NC_004431.1_cds_WP_000172749.1_2544	ATGACCTTAAAAGAATTGTTAGTAGGTTTCGGCACCCAGGTTCGTAGTATCTGGATGATCGGCCTGCACGCGTTCGCCAAACGCGAAACGCGAATGTACCCGGAAGAGCCGGTCTATCTGCCGCCCCGTTATCGTGGTCGTATCGTTCTGACCCGCGATCCGGACGGCGAAGAGCGTTGCGTAGCCTGTAACCTCTGCGCGGTAGCCTGCCCGGTCGGCTGTATCTCGCTGCAAAAAGCAGAAACCAAAGACGGTCGCTGGTATCCGGAATTTTTCCGCATCAACTTCTCACGCTGCATTTTCTGTGGTCTGTGCGAAGAAGCCTGTCCGACCACGGCGATTCAGTTAACCCCGGATTTCGAAATGGGGGAATACAAGCGCCAGGATCTGGTTTACGAGAAAGAGGATCTGCTGATCTCCGGTCCGGGCAAATACCCGGAATATAACTTCTACCGGATGGCAGGTATGGCAATCGACGGCAAAGATAAGGGCGAAGCAGAGAACGAAGCCAAGCCTATCGACGTCAAGAGCCTGTTACCGTAA
NC_013654.1_cds_WP_001545813.1_136	ATGGCAATTAACAATACCGGCTCGCGGCGATTACTCGTCACGCTAACAGCCCTTTTTGCAGCGCTTTGCGGGCTGTATCTACTCATTGGCGGAGGCTGGCTGGTCGCGATTGGCGGCTCCTGGTACTACCCTATCGCTGGCCTTGTGATGCTCGGCGTCGCCTGGATGCTGTGGCGCAGTAAACGCGCCGCGCTTTGGCTGTACGCAGCCCTGCTGCTCGGCACTATGATTTGGGGCGTCTGGGAAGTTGGTTTCGACTTCTGGGCGCTGACTCCGCGCAGCGACATTCTGGTCTTCTTCGGCATCTGGTTGATCCTGCCGTTTGTCTGGCGTCGCCTGGTCATTCCTGCCAGCGGCGCAGTTGCCGCACTGGTGGTGGCGCTGTTGATTAGCGGTGGTATCCTGACCTGGGCCGGATTTAACGATCCGCAGGAAATCAGCGGCACCTTAAGCGCCGATGCCACACCTGCCGAAGCCATCTCCCCCGTTGCCGATCAGGACTGGCCTGCCTATGGTCGCAATCAGGAAGGCCAACGCTTTTCACCACTGAAACAAATTAACGCTGATAACGTCCACAAGCTGAAAGAAGCCTGGGTGTTCCGTACTGGCGATGTGAAGCAGCCGAACGATCCAGGTGAAATCACCAATGAAGTGACGCCAATTAAAGTGGGCGACACCCTTTACCTGTGTACCGCGCACCAGCGCCTGTTTGCGCTGGATGCCGCCAGCGGCAAAGAGAAATGGCATTACGATCCTGAGCTGAAAACCAACGAGTCCTTCCAGCATGTAACCTGTCGTGGCGTCTCTTATCATGAAGCCAAAGCAGAAACTGCCTCGCCAGAAGTGATGGCGGATTGCCCGCGTCGTATCATTCTTCCGGTCAATGATGGTCGTCTGATTGCAATTAACGCTGAAAACGGCAAGCTGTGCGAAACCTTCGCCAATAAAGGCGTGCTCAATCTGCAAAGCAATATGCCGGACACCAAACCGGGTCTGTATGAACCGACTTCGCCGCCGATTATCACCGATAAAACCATCGTGATGGCCGGTTCAGTCACCGACAACTTCTCAACCCGCGAAACGTCTGGCGTGATCCGTGGTTTTGATGTCAACACCGGGGAGCTGCTGTGGGCTTTTGATCCGGGCGCGAAAGACCCGAATGCGATCCCGTCTGACGAACACACCTTTACCTTTAACTCACCAAACTCGTGGGCACCAGCGGCCTATGACGCGAAGCTGGATCTGGTCTATCTGCCGATGGGCGTCACCACGCCAGATATCTGGGGCGGTAATCGCACACCGGAACAGGAACGTTATGCCAGCTCGATTCTGGCGCTGAATGCCACTACCGGGAAACTGGCGTGGAGCTACCAGACCGTTCACCACGACCTGTGGGATATGGATCTTCCGGCACAGCCGACGCTGGCGGACATCACCGTTAATGGTCAGAAAGTGCCGGTTATTTACGCTCCGGCGAAAACCGGCAACATTTTTGTGCTCGATCGTCGTAATGGTGAACTGGTGGTTCCGGCCCCGGAAAAACCGGTTCCCCAAGGTGCTGCCAAAGGCGATTACGTTACCCCTACTCAACCCTTCTCGGAACTGAGCTTCCGTCCGACGAAAGATTTGAGCGGTGCGGATATGTGGGGTGCCACCATGTTTGACCAGTTGGTGTGCCGCGTGATGTTCCACCAGATGCGCTATGAAGGCATTTTTACGCCGCCATCTGAACAGGGTACACTGGTCTTCCCGGGTAATCTGGGGATGTTCGAATGGGGCGGGATTTCCGTTGATCCGAATCGTGAAGTGGCGATTGCCAACCCAATGGCACTGCCGTTTGTTTCGAAACTGATTCCACGCGGTCCTGGCAACCCGATGGAACAGCCGAAAGATGCCAAAGGCACGGGTACGGAATCCGGCATCCAGCCGCAGTACGGTGTACCGTATGGCGTCACGCTCAACCCGTTCCTCTCACCGTTTGGTCTGCCATGTAAACAGCCAGCATGGGGCTATATCTCGGCATTGGATCTGAAAACCAATGAAGTGGTGTGGAAGAAACGTATTGGTACGCCGCAGGACAGTATGCCATTCCCGATGCCTGTACCGGTGCCGTTCAATATGGGTATGCCGATGCTTGGCGGGCCAATCTCCACGGCGGGTAACGTGCTGTTTATCGCCGCTACGGCAGATAACTACCTGCGCGCTTACAACATGAGCAACGGTGAAAAACTGTGGCAGGGTCGTTTACCAGCGGGTGGTCAGGCTACGCCAATGACCTATGAAGTGAATGGCAAGCAGTATGTGGTGATCTCCGCAGGCGGTCACGGTTCATTTGGTACGAAGATGGGCGACTATATTGTGGCTTATGCGCTGCCGGATGATGTGAAGTAA
NC_004431.1_cds_WP_001305059.1_4341	ATGGCACTGGAAAAAGGAATTGCAGAGTTAGTCGAAGAGTTTATCGCTGCGGGTCGCCCCTCATCGCGCCAACAAAGTATTACGCAGCGCAGAGAGGGCTATATCGCCAGCGCTGTCCTTGCGGGTGAGACAGAAACGCGGGTAGATATTCAGACTATCGAACTTGAAGGGATGACCTTACGAATAGTGTCACCGCTGAATGCCCCGACATTACTCCCGACGATAATTTATTACTACGGTGGCTGTTTTGTTAGCGGCGGGTTCGCAACTCACGACAACCAGCTGCGCCAGTTAGCCTATTACGGGCAATGTCGGATTATTGCCGTCCAGTATCGGCTGGCACCGGAACATACTTTCCCCGCCGCCCATGATGATGCACAACGAGGTGCAGAATTAGTCCGGCAACACGCCGAACGACTCGGCGTTGATAAACAACGAATAACTCTTGCCGGTGACAGTGCGGGCGGGCATCTGGCGCTGGTAACTGCTTTGCGATTGAAGCGTGCTGGCGAGTGGCAACCAGCACAACTCATCTTAATTTATCCTATGCTTGATGCGACTGGGCATTTCGAAAGCTACATACGCAATGGTCACGATTACATCATCACACGCGACACTTTACTGAGCGGCTTTGAGATGTACCTGCCAGGCATTGAACGCAGGCATCCTGAAGCCAGCCCTATTTGGCGCAATGATTTCAATGGCTTGCCACCTGTACATATCATTACCGCTGAATACGACCCACTTTGCGATGAAGGTGAAGCGTTGTATCACCGCATGACAGGGCAAGGAGTGCAATGCACCTGCCAACGCTACCTTGGCGTTATCCACGGATTTTTTCAGTTAGGTGGTATCAGTGAGGCTGCGCGATCGGCGCTACGGGATGTTGCCTGGAGAGCGGGAAGGTAA
NC_007946.1_cds_WP_001514015.1_3568	ATGAAGGGACTCAATAAAATCACCTGCTGCTTGCTGGCAGCACTACTCATGCCTTGTGCAGGACACGCTGAGAACGAACAATACGGCGCTAACTTCAATAACGCCGATATCCGCCAGTTCGTGGAAATAGTGGGTCAGCATCTTGGCAAAACGATCCTGATCGACCCTTCGGTACAGGGAACCATTTCCGTACGCAGTAATGATACGTTTAGCCAACAGGAGTACTACCAGTTCTTTTTAAGTATTCTTGATCTTTACGGTTATTCCGTGATCACACTGGACAATGGTTTTCTGAAAGTGGTGCGCTCAGCTAATGTAAAAACATCGCCAGGGATGATTGCTGACAGTTCTCGTCCAGGCGTAGGTGATGAGTTGGTCACCCGAATCGTACCGCTTGAGAACGTTCCTGCTCGTGACCTGGCTCCCCTGCTCCGCCAGATGATGGATGCGGGTAGCGTCGGTAATGTTGTGCATTATGAACCCTCCAACGTTCTTATTCTGACCGGTCGTGCCTCCACCATTAATAAACTGATTGAAGTCATAAAGCGCGTTGATGTCATCGGCACAGAGAAGCAGCAAATTATTCATCTGGAATATGCATCAGCGGAAGATCTCGCCGAGATTCTTAATCAATTAATCAGCGAAAGCCACGGTAAAAGCCAGATGCCTGCCCTCCTTTCCGCGAAGATTGTGGCGGATAAGCGAACCAACTCTCTTATCATCAGCGGGCCGGAAAAAGCACGCCAGCGCATAACTTCATTACTGAAAAGCCTTGATGTAGAAGAGAGCGAGGAAGGAAATACCCGGGTCTATTACCTGAAATATGCTAAAGCCACGAATCTGGTGGAAGTGCTAACCGGTGTTTCCGAAAAGCTGAAAGATGAAAAAGGGAATTCGCGTAAGCCTTCTTCTACTTCTGCGATGGATAATGTGGCCATTACCGCCGATGAACAGACCAACTCGTTGGTCATTACCGCTGACCAGTCCGTCCAGGAGAAACTCGCCACGGTAATTGCGCGTCTGGATATTCGCCGTGCACAGGTGCTGGTTGAGGCAATCATCGTCGAAGTTCAGGATGGAAATGGACTCAACCTCGGCGTGCAATGGGCGAATAAAAACGTTGGCGCACAGCAATTTACCAATACGGGATTACCGGTTTTTAACGCTGCGCAAGGTGTAGCTGATTATAAAAAGAATGGCGGGATCACCAGCGCGAATCCTGCCTGGGATATGTTTAGCGCCTACAATGGCATGGCTGCAGGCTTCTTCAATGGCGACTGGGGCGTATTGTTGACTGCGCTGGCCAGTAACAATAAAAATGACATCCTCGCCACCCCGAGCATCGTAACGCTGGATAATAAACTCGCGTCCTTCAACGTTGGTCAGGATGTGCCGGTGCTATCCGGCTCTCAGACCACTTCTGGGGATAACGTCTTTAATACTGTCGAACGCAAAACGGTGGGCACAAAACTCAAAGTCACTCCGCAGGTCAATGAAGGCGACGCGGTACTGCTCGAAATAGAGCAGGAGGTTTCCAGCGTTGACTCTTCGTCTAATTCGACGCTCGGCCCGACATTTAACACCCGTACTATTCAAAACGCCGTGCTGGTTAAAACCGGTGAAACGGTGGTCCTGGGCGGATTGCTGGATGATTTTTCTAAAGAGCAAGTGTCAAAGGTTCCTCTGCTTGGCGATATTCCTTTAGTGGGACAACTCTTCCGCTATACCTCGACCGAGCGCGCTAAACGCAACCTGATGGTATTTATCCGTCCGACGATTATCCGTGACGATGATGTTTATCGCTCACTGTCAAAAGAGAAATACACCCGCTACCGCCAGGAGCAACAGCTGCGAATCGACGGGAAATCAAAAGCGCTGATTGGCTCGGAAGATTTGCCGGTGCTGGATGAGAACACGTTCAACAGTCACGCTCCTGCGCCATCGTCACGGTGA
NC_002695.2_cds_3003	GTGATTGAAGGATTGTTGGCAGTCGGCGCTGGGGTATTCACATTCTTTTGGCTTGATGACACACCGGAGCAGGCACGTTTTCTGAGTAAACTAGAAAAAACGTTGCTTATCAATCAACTGGCAAGTGAAGAACAACAGAAAGTGACTTCTCGGCTGAGCGATGCGCTGCGTAATGGGCGAGTCTGGCAACTGGCGATTATCTACCTGACCATTCAGGTGGCGGTTTACGGATTAATTTTCTTCCTGCCGACCCAGGTTGCGGCATTGCTGGGAACAAAAGTGGGCTTTACAGCGTCGGTGGTCACCGCCATTCCGTGGGTTGCGGCCTTGTTTGGGACCTGGCTTATTCCGCGCTATTCCGATAAAACCGGCGAACGGCGTAATGTCGCAGCGCTGACATTACTGGCGGCGGGCATTGGTATTGGTCTGTCCGGGCTGCTTTCTCCAGTACTGGCGATCGTAGCGCTGTGTGTTGCAGCCATCGGGTTTATTGCCGTGCAGCCGGTGTTCTGGACGATGCCGACACAACTGCTTTCCGGTACGGCGCTGGCTGCGGGGATTGGTTTTGTAAACCTGCTTGGTGCAGTGGGCGGGTTTATTGCCCCGATCCTGCGCGTGAAAGCAGAAACGTTATTTGCCAGCGATGCGGCGGGATTACTGACGCTGGCAGCGGTGGCGGTCATCGGTTCGCTGATTATTTTCACTCTGCGTGTAAATCGCACCGTTGCGCAGACCGACGTGGCACATCATTAA
NC_013654.1_cds_WP_001310919.1_1815	ATGAAAAAACTTATCGTTTCAAGTGTATTGGCATTCATAACATTTTCTGCGCAGGCCGCAGCATTTCAGGTCACTAGTAATGAAATAAAAACAGGAGAGCAACTTACAACGTCTCATGTATTTTCTGGATTTGGGTGTGAAGGTGGTAATACATCGCCCTCATTAACCTGGTCTGGTGCTCCTGAAGGCACCAAAAGCTTTGCCGTAACTGTGTATGATCCAGATGCTCCTACAGGCAGTGGATGGTGGCACTGGACTGTTGCTAATATTCCAGCAACTGTAACATATTTGCCCGCTGATGCAGGAAGACGTGATGGTACAAAACTTCCGACTGGTGCTGTTCAAGGCCGAAATGATTTTGGTTATGCAGGATTTGGTGGAGCATGTCCTCCCAAAGGAGATAAACCCCATCATTACCAGTTTAAAGTATGGGCTCTAAAAACTGATAAGATTCCTGTGGATTCTAATTCCAGCGGAGCGTTAGTTGGTTATATGCTTAATGCCAATAAAATTGCAACCGCTGAGATAACACCAGTTTATGAGATAAAGTAG
NC_007779.1_cds_WP_000263098.1_3272	ATGGTTTACTCCTATACCGAGAAAAAACGTATTCGTAAGGATTTTGGTAAACGTCCACAAGTTCTGGATGTACCTTATCTCCTTTCTATCCAGCTTGACTCGTTTCAGAAATTTATCGAGCAAGATCCTGAAGGGCAGTATGGTCTGGAAGCTGCTTTCCGTTCCGTATTCCCGATTCAGAGCTACAGCGGTAATTCCGAGCTGCAATACGTCAGCTACCGCCTTGGCGAACCGGTGTTTGACGTCCAGGAATGTCAAATCCGTGGCGTGACCTATTCCGCACCGCTGCGCGTTAAACTGCGTCTGGTGATCTATGAGCGCGAAGCGCCGGAAGGCACCGTAAAAGACATTAAAGAACAAGAAGTCTACATGGGCGAAATTCCGCTCATGACAGACAACGGTACCTTTGTTATCAACGGTACTGAGCGTGTTATCGTTTCCCAGCTGCACCGTAGTCCGGGCGTCTTCTTTGACTCCGACAAAGGTAAAACCCACTCTTCGGGTAAAGTGCTGTATAACGCGCGTATCATCCCTTACCGTGGTTCCTGGCTGGACTTCGAATTCGATCCGAAGGACAACCTGTTCGTACGTATCGACCGTCGCCGTAAACTGCCTGCGACCATCATTCTGCGCGCCCTGAACTACACCACAGAGCAGATCCTCGACCTGTTCTTTGAAAAAGTTATCTTTGAAATCCGTGATAACAAGCTGCAGATGGAACTGGTGCCGGAACGCCTGCGTGGTGAAACCGCATCTTTTGACATCGAAGCTAACGGTAAAGTGTACGTAGAAAAAGGCCGCCGTATCACTGCGCGCCACATTCGCCAGCTGGAAAAAGACGACGTCAAACTGATCGAAGTCCCGGTTGAGTACATCGCAGGTAAAGTGGTTGCTAAAGACTATATTGATGAGTCTACCGGCGAGCTGATCTGCGCAGCGAACATGGAGCTGAGCCTGGATCTGCTGGCTAAGCTGAGCCAGTCTGGTCACAAGCGTATCGAAACGCTGTTCACCAACGATCTGGATCACGGCCCATATATCTCTGAAACCTTACGTGTCGACCCAACTAACGACCGTCTGAGCGCACTGGTAGAAATCTACCGCATGATGCGCCCTGGCGAGCCGCCGACTCGTGAAGCAGCTGAAAGCCTGTTCGAGAACCTGTTCTTCTCCGAAGACCGTTATGACTTGTCTGCGGTTGGTCGTATGAAGTTCAACCGTTCTCTGCTGCGCGAAGAAATCGAAGGTTCCGGTATCCTGAGCAAAGACGACATCATTGATGTTATGAAAAAGCTCATCGATATCCGTAACGGTAAAGGCGAAGTCGATGATATCGACCACCTCGGCAACCGTCGTATCCGTTCCGTTGGCGAAATGGCGGAAAACCAGTTCCGCGTTGGCCTGGTACGTGTAGAGCGTGCGGTGAAAGAGCGTCTGTCTCTGGGCGATCTGGATACCCTGATGCCACAGGATATGATCAACGCCAAGCCGATTTCCGCAGCAGTGAAAGAGTTCTTCGGTTCCAGCCAGCTGTCTCAGTTTATGGACCAGAACAACCCGCTGTCTGAGATTACGCACAAACGTCGTATCTCCGCACTCGGCCCAGGCGGTCTGACCCGTGAACGTGCAGGCTTCGAAGTTCGAGACGTACACCCGACTCACTACGGTCGCGTATGTCCAATCGAAACCCCTGAAGGTCCGAACATCGGTCTGATCAACTCTCTGTCCGTGTACGCACAGACTAACGAATACGGCTTCCTTGAGACTCCGTATCGTAAAGTGACCGACGGTGTTGTAACTGACGAAATTCACTACCTGTCTGCTATCGAAGAAGGCAACTACGTTATCGCCCAGGCGAACTCCAACTTGGATGAAGAAGGCCACTTCGTAGAAGACCTGGTAACTTGCCGTAGCAAAGGCGAATCCAGCTTGTTCAGCCGCGACCAGGTTGACTACATGGACGTATCCACCCAGCAGGTGGTATCCGTCGGTGCGTCCCTGATCCCGTTCCTGGAACACGATGACGCCAACCGTGCATTGATGGGTGCGAACATGCAACGTCAGGCCGTTCCGACTCTGCGCGCTGATAAGCCGCTGGTTGGTACTGGTATGGAACGTGCTGTTGCCGTTGACTCCGGTGTAACTGCGGTAGCTAAACGTGGTGGTGTCGTTCAGTACGTGGATGCTTCCCGTATCGTTATCAAAGTTAACGAAGACGAGATGTATCCGGGTGAAGCAGGTATCGACATCTACAACCTGACCAAATACACCCGTTCTAACCAGAACACCTGTATCAACCAGATGCCGTGTGTGTCTCTGGGTGAACCGGTTGAACGTGGCGACGTGCTGGCAGACGGTCCGTCCACCGACCTCGGTGAACTGGCGCTTGGTCAGAACATGCGCGTAGCGTTCATGCCGTGGAATGGTTACAACTTCGAAGACTCCATCCTCGTATCCGAGCGTGTTGTTCAGGAAGACCGTTTCACCACCATCCACATTCAGGAACTGGCGTGTGTGTCCCGTGACACCAAGCTGGGTCCGGAAGAGATCACCGCTGACATCCCGAACGTGGGTGAAGCTGCGCTCTCCAAACTGGATGAATCCGGTATCGTTTACATTGGTGCGGAAGTGACCGGTGGCGACATTCTGGTTGGTAAGGTAACGCCGAAAGGTGAAACTCAGCTGACCCCAGAAGAAAAACTGCTGCGTGCGATCTTCGGTGAGAAAGCCTCTGACGTTAAAGACTCTTCTCTGCGCGTACCAAACGGTGTATCCGGTACGGTTATCGACGTTCAGGTCTTTACTCGCGATGGCGTAGAAAAAGACAAACGTGCGCTGGAAATCGAAGAAATGCAGCTCAAACAGGCGAAGAAAGACCTGTCTGAAGAACTGCAGATCCTCGAAGCGGGTCTGTTCAGCCGTATCCGTGCTGTGCTGGTAGCCGGTGGCGTTGAAGCTGAGAAGCTCGACAAACTGCCGCGCGATCGCTGGCTGGAGCTGGGCCTGACAGACGAAGAGAAACAAAATCAGCTGGAACAGCTGGCTGAGCAGTATGACGAACTGAAACACGAGTTCGAGAAGAAACTCGAAGCGAAACGCCGCAAAATCACCCAGGGCGACGATCTGGCACCGGGCGTGCTGAAGATTGTTAAGGTATATCTGGCGGTTAAACGCCGTATCCAGCCTGGTGACAAGATGGCAGGTCGTCACGGTAACAAGGGTGTAATTTCTAAGATCAACCCGATCGAAGATATGCCTTACGATGAAAACGGTACGCCGGTAGACATCGTACTGAACCCGCTGGGCGTACCGTCTCGTATGAACATCGGTCAGATCCTCGAAACCCACCTGGGTATGGCTGCGAAAGGTATCGGCGACAAGATCAACGCCATGCTGAAACAGCAGCAAGAAGTCGCGAAACTGCGCGAATTCATCCAGCGTGCGTACGATCTGGGCGCTGACGTTCGTCAGAAAGTTGACCTGAGTACCTTCAGCGATGAAGAAGTTATGCGTCTGGCTGAAAACCTGCGCAAAGGTATGCCAATCGCAACGCCGGTGTTCGACGGTGCGAAAGAAGCAGAAATTAAAGAGCTGCTGAAACTTGGCGACCTGCCGACTTCCGGTCAGATCCGCCTGTACGATGGTCGCACTGGTGAACAGTTCGAGCGTCCGGTAACCGTTGGTTACATGTACATGCTGAAACTGAACCACCTGGTCGACGACAAGATGCACGCGCGTTCCACCGGTTCTTACAGCCTGGTTACTCAGCAGCCGCTGGGTGGTAAGGCACAGTTCGGTGGTCAGCGTTTCGGGGAGATGGAAGTGTGGGCGCTGGAAGCATACGGCGCAGCATACACCCTGCAGGAAATGCTCACCGTTAAGTCTGATGACGTGAACGGTCGTACCAAGATGTATAAAAACATCGTGGACGGCAACCATCAGATGGAGCCGGGCATGCCAGAATCCTTCAACGTATTGTTGAAAGAGATTCGTTCGCTGGGTATCAACATCGAACTGGAAGACGAGTAA
NC_013364.1_cds_WP_000123745.1_1711	GTGACCGCTTTTTCTACCCTGAATGTTTTGCCTCCCGCCCAACTCACGAACCTTAATGAGTTGGGTTATTTAACCATGACGCCGGTGCAGGCCGCCGCGCTTCCGGCGATCCTTGCCGGAAAAGATGTTCGCGTGCAGGCGAAAACCGGCAGCGGCAAAACGGCGGCTTTTGGCCTCGGCTTGTTACAGCAAATTGATGCGTCGCTATTTCAAACCCAGGCTTTAGTGCTGTGTCCTACGCGTGAACTGGCGGATCAGGTGGCAGGTGAATTGCGTCGGCTGGCGCGTTTTCTGCCAAATACCAAAATTTTGACGTTGTGCGGTGGTCAACCGTTCGGTATGCAGCGTGATTCGTTGCAACATGCGCCGCATATTATCGTGGCAACGCCGGGTCGTTTGCTGGATCACTTGCAAAAAGGCACGGTATCACTGGATGCGCTGAATACTTTGGTGATGGATGAGGCCGACCGCATGCTGGATATGGGATTTAGCGATGCCATTGATGATGTCATCCGTTTTGCGCCTGCATCTCGACAGACGCTTCTGTTTTCGGCAACCTGGCCGGAAGCCATCGCCGCAATCAGCGGACGAGTACAACGCGATCCTTTGGCGATTGAAATTGACTCAACAGATGCTTTGCCACCCATTGAACAACAATTTTATGAGACATCCAGCAAAGGCAAAATTCCTCTGTTGCAACGGTTATTAAGCTTGCATCAGCCATCCTCTTGCGTGGTGTTTTGCAATACCAAAAAAGATTGCCAGGCTGTCTGCGACGCGCTGAATGAAGTAGGGCAAAGTGCATTGTCGTTACACGGCGATCTGGAGCAACGCGATCGCGATCAGACTCTGGTACGTTTTGCTAACGGTAGCGCCCGTGTACTGGTTGCTACTGATGTTGCTGCGCGTGGTCTGGATATTAAATCGCTTGAGCTGGTGGTGAACTTTGAGCTGGCGTGGGACCCTGAAGTTCATGTACATCGCATCGGTCGTACAGCTCGTGCAGGAAATAGCGGTCTGGCGATCAGTTTCTGTGCTCCGGAAGAAGCACAGCGGGCCAATATCATTTCTGACATGTTGCAGATAAAACTTAACTGGCAAACGCCGCCAGCTAATAGTTCCATTGTGCCGCTGGAAGCAGAAATGGCAACGTTGTGTATCGATGGCGGGAAAAAAGCCAAAATGCGCCCGGGTGATGTATTAGGTGCACTGACAGGAGATATCGGGCTTGATGGCGCAGATATTGGCAAAATCGCCGTGCATCCGGCGCATGTCTATGTCGCGGTCCGTCAGGCTGTTGCTCATAAAGCATGGAAACAGTTACAGGGCGGGAAGATTAAAGGAAAAACGTGCCGGGTGCGGTTATTAAAATAA
NC_013353.1_cds_WP_000695546.1_5111	ATGAAAATTAAAACTCTGGCAATCGTTGTTCTGTCGGCTCTGTCCCTCAGTTCCGCAGCGGCTCTGGCCGATACTACGACGGTAAATGGTGGGACCGTTCACTTTAAAGGGGAAGTTGTTAACGCCGCTTGCGCAGTTGATGCAGGCTCTGTTGATCAAACCGTTCAGTTGGGACAGGTTCGTACCGCTAGCCTGAAGCAGGCTGGAGCAACCAGCTCTGCCGTTGGTTTTAACATTCAGCTGAATGATTGCGATACCACTGTTGCCACAAAAGCCGCTGTTGCCTTCTTAGGTACGGCAATTGATGCTACGCGTACTGATGTACTGGCTCTGCAGAGTTCTGCTGCAGGTAGTGCAACAAACGTTGGCGTGCAGATCCTGGACAGAACAGGCAATGCTCTGACGCTGGACGGTGCGACATTTAGTGCACAAACAACCCTGAATAACGGTACCAACACCATTCCGTTCCAGGCGCGTTATTATGCAATCGGCGAGGCAACCCCGGGTGCAGCTAATGCGGATGCAACCTTCAAGGTTCAGTATCAATAA
NC_007779.1_cds_WP_000776253.1_1273	ATGAAATTACAACAACTTCGCTATATTGTTGAGGTGGTCAATCATAACCTGAATGTCTCATCAACAGCGGAAGGACTTTACACATCACAACCCGGGATCAGTAAACAAGTCAGAATGCTGGAAGACGAGCTAGGCATTCAAATTTTTTCCCGAAGCGGCAAGCACCTGACGCAGGTAACGCCAGCAGGGCAAGAAATAATTCGTATCGCTCGCGAAGTCCTGTCGAAAGTCGATGCCATAAAATCGGTTGCCGGAGAGCACACCTGGCCGGATAAAGGTTCACTGTATATCGCCACCACGCATACCCAGGCACGCTACGCATTACCAAACGTCATCAAAGGCTTTATTGAGCGTTATCCTCGCGTTTCTTTGCATATGCACCAGGGCTCGCCGACACAAATTGCTGATGCCGTCTCTAAAGGCAATGCTGATTTCGCTATCGCCACAGAAGCGCTGCATCTGTATGAAGATTTAGTGATGTTACCGTGCTACCACTGGAATCGGGCTATTGTAGTCACTCCGGATCACCCGCTGGCAGGCAAAAAAGCCATTACCATTGAAGAACTGGCGCAATATCCGTTGGTGACATATACCTTCGGCTTTACCGGACGTTCAGAACTGGATACTGCCTTTAATCGCGCAGGGTTAACGCCGCGTATCGTTTTCACGGCAACGGATGCTGACGTCATTAAAACTTACGTCCGGTTAGGGCTGGGGGTAGGGGTCATTGCCAGCATGGCGGTGGATCCGGTCGCCGATCCCGACCTTGTGCGTGTTGATGCTCACGATATCTTCAGCCACAGTACAACCAAAATTGGTTTTCGCCGTAGTACTTTCTTGCGCAGTTATATGTATGATTTCATTCAGCGTTTTGCACCGCATTTAACGCGTGATGTCGTTGATGCGGCTGTCGCATTGCGCTCTAATGAAGAAATTGAGGTCATGTTTAAAGATATAAAACTGCCGGAAAAATAA
NC_002695.2_cds_NP_311189.1_3034	ATGAACATGCTTGCCTTAACCATTATTTTGCCATTGATTGGCTTCGTCCTGCTGGCGTTCTCCCGTGGGCGCTGGTCTGAAAACGTCTCGGCGATCGTCGGCGTTGGCTCTGTGGGCCTGGCGGCGCTGGTAACTGCCTTTATTGGCGTTGACTTCTTCGCTAACGGCGAGCAGGCATACAGCCAGCCGCTGTGGACGTGGATGTCGGTAGGCGACTTTAACATCGGTTTTAACCTGGTGCTGGACGGCCTGTCGCTGACCATGCTCTCGGTGGTCACTGGTGTGGGTTTCCTTATTCACATGTACGCCTCCTGGTATATGCGCGGTGAAGAGGGCTACTCTCGCTTCTTCGCTTACACCAACCTGTTTATCGCCAGCATGGTGGTTCTGGTGCTTGCCGACAACCTGCTGCTGATGTACCTCGGCTGGGAAGGCGTGGGCCTGTGCTCCTATCTGCTGATCGGGTTCTATTACACCGATCCGAAGAATGGCGCAGCGGCAATGAAAGCGTTCGTCGTGACCCGTGTGGGTGACGTGTTCCTCGCTTTCGCGCTGTTCATTCTTTACAACGAACTGGGCACCCTGAACTTCCGCGAAATGGTGGAACTGGCACCAGCGCACTTTGCTGACGGCAATAACATGCTGATGTGGGCGACGCTGATGCTGCTGGGCGGTGCGGTCGGTAAATCTGCGCAGTTGCCGTTGCAGACATGGCTTGCCGACGCGATGGCGGGCCCGACGCCTGTCTCCGCGCTGATCCACGCCGCAACGATGGTAACCGCGGGTGTCTACCTGATCGCCCGTACCCACGGCCTGTTCCTGATGACGCCGGAAGTTCTGCATCTGGTGGGCATTGTTGGGGCGGTTACGCTGCTGCTGGCCGGTTTTGCCGCGCTGGTACAGACCGACATCAAACGTGTTCTCGCTTACTCTACCATGAGCCAGATTGGCTACATGTTCCTCGCGCTTGGCGTGCAGGCATGGGATGCGGCGATTTTTCACTTGATGACCCACGCGTTCTTTAAAGCGCTGCTGTTCCTGGCATCCGGTTCCGTCATTCTCGCCTGCCATCACGAACAGAACATCTTCAAGATGGGCGGTCTGCGTAAATCTATTCCGCTGGTTTATCTCTGCTTCCTGGTGGGCGGCGCAGCACTGTCGGCACTGCCGCTAGTCACTGCGGGCTTCTTCAGTAAGGATGAGATCCTCGCGGGTGCGATGGCGAATGGTCATATCAATCTGATGGTGGCAGGTCTGGTCGGTGCGTTTATGACCTCGCTCTACACCTTCCGTATGATTTTCATCGTCTTCCACGGAAAAGAACAAATTCACGCTCACGCCGTGAAAGGGGTAACTCACAGCCTGCCGCTGATTGTGCTGCTGATCCTTTCCACCTTCGTTGGCGCACTGATTGTACCGCCGCTGCAGGGCGTGCTTCCGCAAACGACGGAACTGGCGCACGGCAGCATGTTGACCCTGGAAATTACCTCTGGCGTGGTCGCGGTGGTCGGCATTCTGCTGGCAGCCTGGCTGTGGCTGGGTAAACGTACTCTGGTGACCTCCATCGCCAACAGTGCGCCGGGCCGTCTGCTGGGCACCTGGTGGTACAACGCCTGGGGCTTTGACTGGCTGTACGACAAAGTGTTCGTCAAGCCGTTCCTGGGTATTGCCTGGTTGCTGAAACGCGATCCGCTGAACTCAATGATGAACATCCCGGCTGTCCTTTCCCGCTTTGCAGGTAAAGGCCTGCTGTTAAGCGAGAACGGTTATCTGCGCTGGTATGTGGCATCCATGAGCATCGGTGCGGTCGTGGTGCTGGCACTGTTGATGGTACTGCGTTGA
NC_013364.1_cds_WP_001167676.1_4289	ATGCAAATAGTCATGTTTGACAGGCAGTCAATATTTATTCATGGAATGAAAATCAGTTTACAGCAGCGTATTCCAGGAGTGAGTATTCAGGGGGCCAGTCAGGCAGACGAGTTATGGCAAAAGCTGGAAAGTTACCCTGAAGCCTTAGTTATGCTCGATGGCGATCAGGATGGTGAGTTTTGCTACTGGTTGCTGCAAAAAACCGTGGTGCAGTTTCCTGAGGTTAAGGTGTTAATCACGGCGACGGATTGCAATAAACGGTGGTTACAGGAAGTTATCCATTTTAATGTGCTGGCCATTGTGCCTCGTGATTCAACCGTCGAGACATTTGCGTTGGCGGTAAATAGTGCGGCGATGGGGATGATGTTTCTGCCTGGAGACTGGCGGACGACGCCGGAAAAGGACATTAAAGATCTCAAATCGTTAAGCGCCCGCCAGCGGGAGATTTTAACCATGTTAGCGGCGGGCGAATCAAATAAGGAGATCGGCAGAGCGCTGAATATCAGTACCGGAACGGTAAAAGCGCATCTGGAATCCCTGTATCGCCGTCTGGAAGTGAAAAATCGCACCCAGGCGGCAATGATGTTAAATATCTCCTCCTGA
NC_013366.1_cds_WP_001213544.1_5560	ATGCGCTTTTACATGAAAGGTTTATGGGATTTGGTTTGCCGTTATAAGACGGTTTTTTCTGATGTCTGGAAAATTCGTCACACACTTGATGCTCCTGTGAGAGAAAAAGATGAGTATGCATTTCTTCCTGCTCACCTTGAACTCATTGAAACACCAGTATCCAGACGTTCTCATTTTGTTGTATGGAGTATTTTATTATTTGTAATTATATCTCTTCTCTTATCTGTTCTTGGGAAAGTTGAAGTGGTTTCAGTAGCAAATGGTAAGTTTACTCATAGTGGAAGAAGCAAAGAAATAAAACCGATAGAGAATGCGATTGTAGAAAAAATAATGGTAAAAGATGGCTCTTTTGTAAAAAAAAATGATCCATTAGTTGAATTGACGGTGCCTGGTGTTGAATCTGATATTTTAAAATCAGAAGCATCTTTGTTGTATGAAAAAACAGAACAATATCGCTACGCAATTCTTTCTGAATCAATACAACGGAATGAGCTTCCTGAAATAAGGATAACAGATTTTCCTGGCGGAGAAGATAACGCGGGAGGTGAACATTTTCAGAGGGTTAGCTCATTAATAAAAGAGCAATTCATGACATGGCAGAACAGAAAAAATCAAAAGCAGCTCACATTAAATAAAAAAATAGTTGAACGGGATGCAGCGCTTGCTCGTGTTAGCCTGTATGAGCATCAGGTATCACAGGAAGGAAGAAAACTCAATGATTTTAAGTATTTGTTGAATAAAAAAGCTGTTTCTCAACATTCAGTTATGGAGCAGGAAAATAGCTATATTCAGGCAAAAAATGAACATGCAGTCTGGCTTGCACAGGTTTCTCAACTTGAAAAAGAAATAGAACTTGTGCGGGAAGAACTGGCACTGGAGACGAATATCTTCAGAAGTGAAATTATCGAGAAGCACAGAAAATCAACAGATAACATTGTGTTGCTGGAGCATGAGCTTGAAAAAAACAGGCAGAGAAAAGCATCATCTTTTATTAAAGCTCCTGTGAGTGGTACTGTTCAGGAGTTAAATATACATACAGAAGGTGGTGTTGTCACAACAGCAGAAACGCTGATGATTATTGTCCCTGATAATGATATTCTCGAAGTAACAGCATCTGTACTTAACAAGGATATCGGTTTTATACAACCTGGACAGGAGGTCATTATTAAAGTAGATGCATATCCATATACACGTCATGGTTACCTTACAGGGAAAGTAAAAAATATAACTGCAGATTCTGTTTCTGTTCCGGATACAGGGCTTGTATTTAACGTGATTATATCTGTTGATCGGAATGATATACAGGGAGAAAGAAAAAAAATCCCTGTTACAGCTGGAATGACTGTTATGGCAGAAATAAAAACCGGGGTGCGTAGTGTTATCAGCTATCTTCTTAGTCCATTAAAGGAAACTATTAATGAAAGTTTACGTGAACGTTAG>7907)][gbkey=CDS]CTCAGGCGGCAGTCCCGAAATGAAGGACTACCGTTCGTGAATGCAAAGCGTGTTTACCGGATAATGAGCGAAAATAACCTGTTATTGTTACATGACAAACCATCACGACAGCAGCGGGAACATAAAGGCCGAATATCGGTGAAGGAAAGCGACCAGCGTTGGTGTTCCGATGGCTTTGAGTTCGGTTGCGATGATGGCGAAAAACTGCGTGTTACGTTCGTCCTGGACTGTTGCGCTCGTGAAGCCATAGACTGGGCCGCAAGCACGGGAGGTTACGATAAAGCGACAGTGCAGGATGTGATGTTAGGAGCGATAGAAAAACGCTTTGGCGATAAAGTACCGGAACAGTCCATCCAGTGGCTGACAGATAACGGTTCAGCGTACAGAGCGCATGAAACACGGCAGTTCGCCAGAGAGCTGAATCTGAAGCCCTGCACAACGGCAATCAGTAGCCCTCAGAGTAATGGAATGGCAGAACGGTTCGTGAAAACGATGAAGGAAGACTACATTGCGTTCATGCCGAAACCGAATGTAAGAACGGCATTGCATAACCTTGCAGTGGCGATCGAGCATTACAATGAAAACCATCCGCATAGTGCGTTGGGTTATCGCTCTCCGCGAGAATATCGACGTCAGCGGGTAATGTTAACTTAA
NC_013353.1_cds_WP_001197085.1_3098	ATGGCTCTGAACCTTGATTCTCTCGGTTTATCTGCAAAGGTAACCGCGGAGGGGATCAGTGCGCCTGATTATCAGACGATACTCAGCACCCTGATTAGCTATTTTCAGCAGATTTATGGCAGTGATGCCTACCTCGAACCGGATAGTAAAGACGGCCAGATGGTGGCTCTGATGGCGCTGGCGATTCATGATGCCAATAATACTGCGATAACTGTCTACAACTGTTTTTCACCGGCAACCGGCTATGGGGCCGCACTGACCAGTAACGTGAAAATAAATGGTATTTCACGTAAAGGCGCGACGAATTCTACGGTTGATTTGCTTCTTACAGGAACTGCCGGAACAACCATCATTAATGGCAGCGTGAAAGACAGTAATAGTGTGATATGGCGTTTGCCTGCTTCAGTGGTGGTCGGCGTGGATGGTACAGTGATGGCGACCGCAACATGTTCCGTCAGTGGTGCAGTGGCGGCGCTGGCTGGAACTATCACTGAAATTAATACGCCAACCCGTGGCTGGGTTTCGGTAACTAATCCTGCTGCGGCTACTGTTGGCTCTCCGGCAGAAACTGATGCGGAGTTACGTATCCGCCAGTCGCAAAGTGTTGCGTTGCCATCAATAACCCCATTTGAAGCACTGGATGGTGCTGTTTCTAATGTTACCGGTGTAACCCGCCACAAACTCTATGAAAACGATACTGGTTCGGAGGACGGTAACGGGTTACCGCCACACTCTGTTGCTGTAATTGTGGATGGCGGTGATGTGATGGATATTGCTCAGGCTATCAGAGGGAATAAAGGCCAGGGGACAGCCACTCACGGTACAACATCCGTTACGGTTCCGGATAAATACGGCAATCCCCATGTAATCAAATTCTCGCGTTCCAGTGATGTGCCTGTTTATGCCCGGATTAAATTAAAAGTTTTTACGGGTTATACCTCACAGATAGGGCAGCAGATCCAGCAGGCTATTTCCGACTATATCAATAGTCTGATGATTGGTGATTCGGTCCTTTTAAGTCGCATTTACTCACCGGCGAATCTTGGCGTGGTGAGTGGCGGGAATGCACGCTATTACGATATTCAGGAACTGACGATTGGGAAATCTCCGGGGGCTTTGTCGTCATCAAACATTGATATCAGATACAACGAATCTGCGTCCTGTACCCCGGAAAATATCGTTATAACGGTGGAGTCATGA
NC_007779.1_cds_WP_000331618.1_4329	ATGGCCTATCGTTCCGCACCGCTCTATGAAGATGTCATCTGGCGAACGCATCTCCAGCCGCAGGATCCCACGCTTGCGCAAGCCGTGCGGGCGACGATCGCAAAACATCGTGAACATTTGCTGGAGTTTATCCGCCTGGATGAACCTGCCCCACTTAACGCCATGACGCTGGCGCAATGGTCATCACCGAATGTGCTAAGTTCTCTGCTGGCGGTCTATTCCGATCATATCTATCGCAACCAACCGATGATGATCCGCGAGAACAAACCGCTGATCTCACTATGGGCACAATGGTATATCGGCCTGATGGTGCCACCATTAATGCTGGCGCTACTGACGCAGGAAAAGGCATTAGATGTGTCGCCGGAACATTTCCATGCTGAGTTTCACGAAACCGGACGCGTCGCCTGTTTCTGGGTCGATGTGTGTGAAGATAAAAACGCAACACCACATTCGCCGCAGCATCGAATGGAAACGTTAATCAGCCAGGCGCTGGTTCCGGTTGTGCAAGCACTAGAAGCGACCGGAGAGATCAACGGCAAACTTATCTGGAGTAATACCGGTTATTTGATCAACTGGTATCTCACTGAGATGAAGCAACTGCTCGGCGAGGCTACTGTTGAATCGCTGCGCCATGCCCTCTTTTTTGAGAAAACGCTCACGAACGGTGAAGATAATCCACTCTGGCGTACCGTGGTACTGCGCGACGGCCTGCTGGTGCGCCGCACTTGCTGCCAGCGTTATCGCTTACCGGATGTGCAGCAATGTGGCGATTGTACGCTGAAATGA
NC_013353.1_cds_WP_001239135.1_29	ATGCGTTTACCTATCTTCCTCGATACTGACCCCGGCATTGACGATGCCGTCGCCATTGCCGCCGCGATTTTTGCCCCCGAACTCGACCTGCAACTGATGACCACCGTCGCGGGTAATGTCTCGGTTGAGAAAACTACCCGTAATGCCTTGCAACTGCTGCATTTCTGGAATGCGGAGATTCCGCTCGCCCAAGGGGCCGCTGTGCCGCTGGTACGCGCACCGCGTGATGCGGCATCTGTGCACGGCGAATCGGGAATGGCTGGCTACGACTTTGTTGAGCACAACCGAAAGCCGCTCGGGATACCGGCGTTTCTGGCGATTCGGGATGCCCTGATGCGTGCACCAGAGCCTGTTACCCTGGTGGCCATCGGCCCGTTAACCAATATTGCGCTGTTACTTTCACAATGCCCGGAATGCAAGCCGTATATTCGCCGTCTGGTGATCATGGGTGGTTCTGCCGGACGCGGCAACTGTACGCCAAACGCCGAGTTTAATATCGCTGCCGATCCAGAAGCGGCTGCCTGTGTCTTCCGTAGCGGAATCGAAATCGTCATGTGCGGTCTGGATGTCACCAATCAGGCAATATTAACCCCTGACTATCTCGCTACTTTGCCGGAGTTGAATCGCACCGGAAAAATGCTTCATGCACTGTTTAGCCACTACCGTAGCGGCAGTATGCAAAGCGGTCTGCGAATGCACGATCTCTGCGCCATCGCCTGGCTGGTGCGCCCGGACCTGTTCACTCTCAAACCCTGTTTTGTGGCAGTGGAAACTCAGGGCGAATTTACCTCAGGCACGACGGTGGTTGATATCGACGGTTGCCTGGGCAAGCCAGCCAATGTACAGGTGGCATTGGATCTGGATGTGAAAGGCTTCCAGCAGTGGGTGGCTGAGGTGCTGGCTCTGGCGTCGTAA
NC_013654.1_cds_WP_000340206.1_1149	TTGGATGCCACAACAATAATTAGCCTTTTCATCTTAGGATCCATCCTTGTCACCAGCAGTATATTACTTAGTTCATTTTCTTCCCGTCTTGGCATTCCTATTCTGGTTATTTTTCTGGCGATCGGCATGTTGGCGGGGGTTGATGGCGTCGGCGGTATCCCGTTTGATAATTACCCCTTCGCCTACATGGTAAGTAACCTGGCGCTGGCGATTATTTTGCTCGACGGCGGGATGCGCACTCAGGCCAGTTCCTTTCGTGTGGCGTTAGGACCGGCACTGTCGCTGGCGACGCTGGGCGTACTTATCACCTCTGGTTTAACCGGCATGATGGCGGCGTGGCTGTTTAATCTTGATTTGATTGAAGGATTATTAATCGGCGCTATCGTCGGCTCCACCGATGCTGCAGCGGTCTTTTCTCTGCTGGGTGGTAAGGGGCTTAACGAACGTGTTGGCTCGACGCTGGAAATTGAATCCGGCAGTAATGATCCAATGGCGGTCTTTCTGACGATTACTCTGATTGCGATGATCCAGCAGCATGAAAGCAGTGTCAGCTGGATGTTCGTGGTCGATATTCTGCAGCAATTTGGCCTCGGGATTGTCATCGGGCTTGGCGGTGGTTATTTACTGCTGCAAATGATTAATCGCATCGCCCTGCCCGCCGGATTATATCCATTGCTGGCATTAAGCGGCGGTATTTTAATTTTTGCTTTAACCACGGCGCTGGAAGGCAGCGGTATTCTGGCTGTTTATCTGTGCGGTTTTCTGCTGGGTAATCGGCCGATTCGCAACCGCTACGGCATCCTGCAAAATTTCGACGGCCTCGCCTGGCTGGCGCAAATCGCCATGTTCCTGGTGCTGGGGCTATTGGTTAACCCAAGCGATCTGCTGCCTATTGCCATTCCGGCGCTCATTTTGTCCGCATGGATGATTTTCTTCGCCCGTCCTCTTTCGGTATTTGCCGGATTGCTACCGTTCCGTGGCTTCAATCTGCGTGAGCGCGTGTTTATCAGCTGGGTAGGATTACGCGGCGCGGTGCCGATTATTCTGGCTGTGTTCCCGATGATGGCGGGGCTGGAGAATGCGCGACTGTTCTTTAATGTCGCCTTCTTTGTGGTTCTGGTTTCACTGCTATTGCAGGGAACATCACTCTCGTGGGCGGCGAAAAAAGCCAAAGTGGTCGTTCCGCCAGTGGGACGTCCGGTGTCACGCGTTGGCCTGGATATTCATCCGGAAAATCCGTGGGAGCAGTTTGTTTATCAATTGAGTGCCGATAAATGGTGCGTGGGCGCGGCACTGCGTGATTTGCATATGCCAAAAGAGACGCGTATTGCGGCACTGTTTCGTGATAACCAGTTGCTTCATCCCACCGGCAGCACCCGACTGCGCGAAGGCGATGTGTTGTGTGTAATTGGTCGGGAACGCGATCTCCCGGCGCTCGGTAAACTGTTCAGCCAGTCGCCGCCGGTCGCGCTGGATCAACGCTTCTTTGGTGACTTCATTCTCGAAGCCAGCGCCAAATATGCTGATGTGGCGCTGATATATGGTCTGGAAGACGGGCGAGAATATCGCGATAAGCAGCAAACGCTGGGTGAAATCGTCCAGCAGTTGTTAGGCGCGGCACCGGTTGTCGGTGACCAGGTAGAGTTTGCCGGGATGATCTGGACGGTGGCCGAGAAAGAAGATAATGAAGTGTTGAAGATTGGTGTTCGGGTAGCGGAGGAAGAAGCCGAATCTTAA
NC_008253.1_cds_WP_001298326.1_3156	ATGCGTAAAATTAAAGGGTTACGTTGGTATATGATCGCACTGGTGACGCTCGGCACCGTGCTTGGTTACCTGACGCGTAACACTGTGGCGGCAGCTGCGCCAACTCTGATGGAAGAGTTAAACATCTCCACCCAACAGTATTCCTATATCATCGCAGCGTATTCTGCTGCTTATACGGTCATGCAACCGGTAGCGGGTTATGTACTGGATGTGCTGGGTACGAAAATCGGTTATGCAATGTTTGCTGTACTGTGGGCCGTGTTCTGTGGTGCAACCGCGCTGGCAGGTAGTTGGGGTGGCCTGGCGGTTGCTCGTGGTGCGGTCGGTGCCGCGGAAGCCGCGATGATTCCGGCGGGTCTGAAAGCCAGCTCCGAATGGTTCCCGGCGAAAGAGCGTTCCATCGCGGTAGGTTACTTTAACGTAGGTTCTTCGATTGGTGCGATGATTGCGCCGCCGCTGGTGGTATGGGCAATCGTGATGCACAGCTGGCAGATGGCATTTATCATCTCCGGTGCGTTGAGCTTTATCTGGGCGATGGCATGGCTGATTTTCTACAAGCATCCGCGCGACCAGAAACATCTGACCGATGAAGAACGCGACTACATTATTAATGGTCAGGAAGCCCAGCACCAGGTTGACACAGCGAAGAAAATGTCCGTTGGTCAGATCCTGCGCAACCGTCAGTTCTGGGGTATCGCGCTGCCGCGCTTCCTGGCAGAACCGGCATGGGGTACTTTTAACGCGTGGATCCCGCTGTTCATGTTTAAAGTTTACGGCTTTAACCTGAAAGAGATCGCGATGTTTGCCTGGATGCCGATGCTGTTTGCTGACCTCGGTTGTATCCTCGGTGGTTACCTGCCGCCGCTGTTCCAGCGTTGGTTTGGTGTGAACCTGATCGTTTCCCGTAAGATGGTCGTAACGCTGGGTGCTGTGCTGATGATTGGCCCGGGTATGATCGGTCTGTTCACCAACCCGTATGTCGCGATTATGCTGCTGTGTATCGGTGGTTTTGCTCACCAGGCACTGTCTGGCGCACTGATTACGCTCTCTTCTGACGTGTTCGGTCGTAACGAAGTGGCGACGGCGAACGGTTTAACCGGGATGTCCGCATGGCTGGCAAGTACGCTCTTTGCTCTGGTGGTTGGTGCACTGGCTGACACCATCGGCTTTAGCCCGCTGTTCGCAGTACTTGCGGTATTCGACCTACTGGGGGCACTGGTTATCTGGACGGTATTGCAGAACAAACCGGCGATTGAGGTGGCGCAGGAATCACATAACGATCCCGCACCGCAACATTAA
NC_008253.1_cds_WP_000648563.1_207	ATGAAAGCCACGTCGGAAGAACTCGCCATTTTTGTTTCAGTCGTCGAAAGCGGCAGCTTTAGCCGGGCAGCGGAACAATTAGGGCAAGCAAACTCAGCGGTAAGCCGGGCGGTGAAAAAGCTGGAGATGAAACTTGGCGTTAGCCTGCTTAATCGGACCACGCGGCAACTTAGCCTGACGGAAGAAGGCGAGCGTTATTTTCGTCGCGTACAGTCAATTTTGCAGGAGATGGCAGCGGCAGAATCAGAAATTATGGAGACGCGTAATACACCGCGTGGACTGTTACGGATCGATGCCGCAACTCCAGTGGTACTGCACTTTCTGATGCCGTTGATTAAGCCTTTTCGTGAACGCTATCCGGAAGTCACTTTATCGCTAGTCTCCTCCGAAACGATTATTAATTTGATCGAAAGAAAAGTGGATGTCGCGATACGCGCCGGTACGTTAACGGATTCCAGCTTACGTGCCAGGCCGTTATTTAACAGTTATCGAAAAATTATCGCCTCCCCCGATTATATTTCCTGCTACGGGAAGCCAGAAACGATCGACGATTTAAAGCAACATATTTGCCTGAGATTCACTGAACCCGCTTCCCTCAATACCTGGCCGATAGCCTGTAGCGATGGACAATTACATGAGGTGAAGTACGGTTTGTCATCCAATAGTGGGGAAACACTGAAACAGCTTTGCCTGAGTGGCAACGGGATTGCGTGTTTGTCCGACTACATGATCGACAAAGAAATCGCTCGCGGAGAATTGGTGGAGTTAATGGCAGATAAAGTGTTGCCAGTGGAAATGCCATTCAGTGCAGTCTATTACAGCGACCGTGCGGTAAGTACGCGCATCCGGGCTTTTATCGATTTCCTTAGCGAGCATGTAAAAACAGCTCCCGGAGGAGCTGTCAGAGAGGCTTAA
NC_013364.1_cds_WP_001299008.1_364	GTGTCGAATAACGCTTTACAAACAATTATTAACGCCCGGTTACCAGGCAAAGAGGGGCTGTGGCAGATTCATCTGCAGGACGGAAAAATCAGCGCCATTGATGCGCAATCCGGCGTGATGCCCATAACTGAAAACAGCCTGGATGCCGAACAAGGTTTAGTTATACCGCCGTTTGTGGAGCCGCATATTCACCTGGACACCACGCAAACCGCCGGACAACCGAACTGGAATCAGTCCGGCACGCTGTTTGAAGGCATTGAACGCTGGGCCGAGCGCAAAGCGTTATTAACCCATGACGATGTGAAACAACGCGCCTGGCAAACGCTGAAATGGCAGATTGCCAACGGCATTCAGCATGTGCGTACCCATGTCGATGTTTCGGATGCAACGCTAACTGCGCTGAAAGCAATGCTGGAAGTGAAGCAGGAAGTCGCGCCGTGGATTGATCTGCAAATTGTCGCCTTCCCTCAGGAAGGGATTTTGTCGTATCCCAACGGTGAAGCGTTGCTGGAAGAGGCGTTACGCTTAGGGGCAGATGTAGTGGGGGCGATTCCGCATTTTGAATTTACCCGTGAATACGGCGTGGAGTCGCTGCATAAAACCTTCGCCCTGGCGCAAAAATACGACCGTCTCATCGACGTTCACTGTGATGAGATCGATGACGAGCAGTCGCGCTTTGTCGAAACCGTTGCTGCCCTGGCGCACCGTGAAGGCATGGGCGCGCGAGTCACCGCCAGCCACACCACGGCAATGCACTCCTATAACGGGGCGTATACCTCACGCCTGTTCCGCTTGCTGAAAATGTCCGGTATTAACTTTGTCGCCAACCCGCTGGTCAATATTCATCTGCAAGGACGTTTCGATACGTATCCAAAACGTCGCGGCATCACGCGCGTTAAAGAGATGCTGGAGTCCGGCATTAACGTCTGCTTTGGTCACGATGATGTCTTCGATCCGTGGTATCCGCTGGGAACGGCGAATATGCTGCAAGTGCTGCATATGGGGCTGCATGTTTGCCAGTTGATGGGCTACGGGCAGATTAACGATGGCCTGAATTTAATCACCCACCACAGTGCCAGAACATTGAATTTGCAGGATTACGGCATTGCCGCCGGAAACAGCGCAAACCTGATTATCCTGCCGGCTGAAAATGGATTTGATGCGCTGCGCCGTCAGGTTCCGGTACGTTATTCGGTACGTGGCGGCAAGGTGATTGCCAGTACACAACCGGCACAAACCACCGTATATCTGGAGCAGCCAGAAGCCATCGATTACAAACGGTAA
NC_011415.1_cds_WP_001307345.1_2851	ATGACCGAAAACGCTGTTCTCCAGTTACGCGCCGAGCGTATTGCGCGCGCAACACGTCCTTTTCTTGCCCGCGGTAATCGCGTTCGTCGCTGCCAACGCTGTCTTTTGCCAGAGAAATTATGTCTCTGTTCGACAATTACCCCAGCACAAGCAAAAAGTCGCTTCTGTTTGCTGATGTTCGACACCGAGCCAATGAAGCCAAGTAACACCGGGCGTCTGATTGCTGATATTTTGCCTGATACCGTTGCGTTTCAATGGTCGCGTACCGACCCCTCGCAAGACTTGCTGGATCTGGTACAAAACCCGGACTATCAACCAATGGTGGTCTTTCCCGCCTCGTATGCTGATGAGCAACGGGAAGTGATCTTCACACCACCTGCCGGTAAGCCACCGCTGTTTATCATGCTCGATGGTACCTGGCCGGAAGCGCGCAAGATGTTTCGTAAAAGTCCGTATCTGGATAATCTTCCCGTCATTTCCGTCGATCTTTCCCGGCTTTCTGCCTATCGCCTGCGTGAAGCCCAGGCTGAAGGCCAATATTGTACTGCCGAGGTAGCCATCGCACTGTTAGATATGGCCGGCGATACCGGGGCGGCAGCAGGGTTAGGCGAGCTTTTTACCCGCTTTAAAACACGCTATCTGGCAGGAAAAACGCAACATCTGGGTAGCATCACAGCAGAACAGTTAGAAAGCGTTTAA
NC_004431.1_cds_WP_001304827.1_495	ATGAGTCAGGCGCTAAAAAATTTACTGACATTGTTAAATCTGGAAAAAATTGAGGAAGGACTCTTTCGCGGCCAGAGTGAAGATTTAGGTTTACGCCAGGTATTTGGCGGCCAGGTCGTGGGTCAGGCCTTGTATGCTGCAAAAGAGACCGTCCCTGACGAGCGGCTGGTACATTCTTTTCACAGCTACTTTCTTCGCCCTGGCGATAGTAAGAAGCCGATTATTTATGATGTCGAAACGCTGCGTGACGGTAACAGCTTCAGCGCCCGCCGGGTTTCTGCTATTCAAAACGGCAAACCGATTTTTTATATGACTGCCTCTTTCCAGGCACCAGAAGCGGGTTTCGAACATCAAAAAACAATGCCGTCCGCGCCAGCGCCTGATGGCCTGCCTTCAGAAACGCAAATCGCCCAATCGCTGGCGCACCTGCTGCCGCCAGTGCTGAAAGATAAATTCATCAGCGATCGTCCGCTTGAAGTCCGTCCGGTGGAGTTTCATAACCCACTGAAAGGGCACGTCGCAGAACCGCATCGTCAGGTGTGGATCCGCGCAAATGGTAGCGTGCCGGATGATCTGCGCGTTCATCAGTATCTGCTCGGTTATGCTTCTGATCTTAATTTCCTGCCGGTAGCTCTACAGCCGCACGGCATCGGTTTTCTCGAACCGGGGATTCAGATTGCCACCATTGACCATTCCATGTGGTTCCATCGCCCGTTTAATTTGAATGAATGGCTGCTGTATAGCGTGGAAAGCACCTCGGCGTCCAGCGCACGCGGCTTTGTGCGCGGTGAGTTTTATACCCAGGACGGCGTGCTGGTTGCCTCGACCGTTCAGGAAGGGGTGATGCGTAATCACAATTAA
NC_007946.1_cds_WP_000619389.1_3683	ATGATCCGTATTTCCGATGCTGCACAAGCGCACTTTGCCAAACTGCTGGCAAATCAGGAAGAAGGGACACAAATCCGCGTATTTGTGATTAACCCTGGCACGCCTAACGCTGAATGTGGCGTTTCTTATTGTCCGCCGGACGCTGTAGAAGCCACCGACACTGCCCTGAAATTTGACCTGCTGACCGCGTATGTTGATGAGTTAAGCGCTCCTTACCTGGAAGATGCAGAGATCGACTTTGTTACAGACCAGTTGGGTTCCCAGTTAACGCTGAAAGCGCCTAACGCCAAAATGCGTAAAGTCGCAGACGATGCACCGCTGATGGAGCGCGTGGAGTATATGCTGCAGTCGCAGATCAACCCACAGCTTGCTGGTCACGGTGGTCGCGTTTCGCTGATGGAAATCACCGAAGACGGTTACGCCATTCTGCAATTTGGCGGCGGCTGTAACGGTTGTTCTATGGTAGATGTGACGCTGAAAGAAGGGATCGAGAAGCAGCTGCTGAACGAATTCCCGGAGCTGAAAGGTGTGCGCGATCTCACCGAACACCAGCGCGGCGAGCACTCCTACTACTAA
NC_002695.2_cds_NP_310835.1_2689	ATGGCAGGAGTTCGTCAACACGGTTGGAGGGCCATTCCGGCAGTATGCTCAGAATATGGCGCAGATACGCTTCCGGATCGATACCGTTCAGACGGCAGGTGCCTGCTTTTCCGGCAACAAGCAGGAATCTCAGCGCTGAAGCAGGAATTAGAGGTAAAAACGCCCTACCGGGCCATGAATCACCCGGTCATTGGAGTAGTAACCAAAGCAGATTTAGCCAGCATGGAACAAATATCTTTGGTGAAATGTTGGTTACGGGAAGCTGGAGCGCACAACGTGTTAGTAACCAGTGCGGTTAATAACAATGGAGTTACAGAACTTTTTGCCTTGCTGCATACAGAAGAAGGCTGCCGCTAA
NC_008253.1_cds_WP_000968919.1_1669	ATGATGGATCTCGATAATATTCCCGATACGCAAACGGAAGCTGAAGAGCTGGAAGAAGTGGTGATGGGGCTTATCATCAACTCCGGACAAGCGCGTAGCCTGGCGTATGCGGCACTGAAACAGGCGAAGCAGGGCGATTTTGCCGCAGCAAAAGCGATGATGGATCAGTCACGGATGGCATTGAATGAAGCGCATCTGGTACAGACGAAACTGATTGAAGGCGATGCTGGCGAAGGTAAGATGAAAGTGAGTCTGGTGCTGGTCCACGCTCAGGATCATTTAATGACGTCCATGCTTGCGCGTGAACTGATTACTGAATTAATTGAGCTTCATGAAAAACTGAAGGCATAA
NC_011415.1_cds_WP_000449968.1_3160	ATGGAAACTCAGTGGACAAGGATGACCGCCAATGAAGCGGCAGAAATTATCCAGCATAACGACATGGTGGCATTTAGCGGCTTTACCCCGGCGGGTTCGCCGAAAGCCCTACCCACCGCGATTGCCCGCAGAGCTAACGAACAGCATGAGGCCAAAAAGCCGTATCAAATTCGCCTTCTGACGGGTGCGTCAATCAGCGCCGCCGCTGACGATGTACTTTCTGACGCCGATGCTGTTTCCTGGCGTGCGCCATATCAAACATCGTCCGGTTTACGTAAAAAGATCAATCAGGGCGCGGTGAGTTTCGTTGACCTGCATTTGAGCGAAGTGGCGCAAATGGTCAATTACGGTTTCTTCGGCGACATTGATGTTGCCGTCATTGAAGCATCGGCACTGGCACCGGATGGTCGAGTCTGGTTAACCAGCGGGATCGGTAATGCGCCGACCTGGCTGCTGCGAGCGAAGAAAGTGATCATTGAACTCAATAACTATCACGATCCGCGCGTTGCAGAACTGGCGGATATTGTGATCCCTGGCGCGCCACCGCGGCGCAATAGCGTGTCGATCTTCCATGCAATGGATCGCGTCGGTACCCGCTATGTGCAAATCGATCCGAAAAAGATTGTCGCCGTCGTGGAAACCAACTTGCCCGACGCCGGTAATATGCTGGATAAGCAAAATCCCATGTGCCAGCAGATTGCCGATAACGTGGTCACGTTCTTATTGCAGGAAATGGCGCATGGGCGTATTCCGCCGGAATTTCTGCCGCTGCAAAGTGGCGTGGGCAATATCAATAATGCGGTAATGGCGCGTCTGGGGGAAAACCCGGAAATTCCTCCGTTTATGATGTATTCGGAAGTGCTACAGGAATCGGTGGTGCATTTACTGGAAACCGGCAAAATCAGCGGGGCCAGCGCCTCCAGCCTGACAATCTCGGCCGATTCCCTGCGCAAGATTTACGACAATATGGATTACTTTGCCAGCCGCATTGTGTTGCGTCCGCAGGAGATTTCCAATAACCCGGAAATCATCCGTCGTCTGGGCGTCATCGCTCTGAACGTCGGCCTGGAGTTTGATATTTACGGGCATGCCAACTCAACGCACGTAGCCGGGGTCGATCTGATGAACGGCATCGGCGGCAGCGGTGATTTTGAACGCAACGCGTATCTGTCGATCTTTATGGCCCCGTCGATTGCTAAAGAAGGCAAGATCTCAACCGTCGTGCCAATGTGCAGCCATGTTGATCACAGCGAACACAGCGTCAAAGTGATCATCACCGAACAAGGGATCGCCGATCTGCGCGGTCTTTCCCCGCTTCAACGCGCCCGCACTATCATTGATAATTGTGCACATCCTATGTATCGGGATTATCTGCATCGCTATCTGGAAAATGCGCCTGGCGGACATATTCACCACGATCTTAGCCACGTCTTCGACTTACACCGTAATTTAATTGCAACCGGCTCGATGCTGGGTTAA
NC_007779.1_cds_WP_000568339.1_2840	GTGATTGATTATAAAAAAAACTTATTATTTATTTTAGTTTTTATCAGTGGGTTTATTCTCTTCACTGTCTATTCTTACACTGCAGAAAAAATGATATATAACGAAACATGCACTGCAAATTGGGTAATTTTTAATGACCAGGGACGAGCAAATCTTACCATCGACTTTATGTATAACAAAAAAAATAAAACAGGAACTGTTGCGTTGAGTGGAACCTGGCAACAAGGTAACAGAGAAAGTAAATCAATACGGCGAAATATTGAATACACATGGATTGAAAACTATGACACAGCCCATTTAACATCAAAGAAAGTTAATAAGTTTGAGATTATGGATCAAGTTGATGATGATAGACTTGCACAACTTATTCCTGATTTTTATGTCTTTCCAGAAAAAAGTGTAAGCTATAATATACTAAAGCAAGGTAAGCATGCTTTTATTTTGAGCATTGGTAACAGAGCAATAATGCATTGTGCAAGGTAA
NC_007779.1_cds_WP_000643333.1_283	ATGAAGGCGTTTACCTATGAACGAGTGAATACCCCAGCCGAGGCGGCACTTAGCGCTCAGCGCGTACCCGGCGCAAAATTTATCGCGGGCGGGACCAATCTGCTGGACCTGATGAAGCTGGAAATTGAAACGCCCACCCACCTTATCGATGTGAACGGCCTCGGGCTCGATAAGATTGAAGTGACCGACGCGGGTGGGCTGCGCATCGGCGCACTGGTACGGAACACCGACCTGGCGGCTCACGAGCGCGTGCGTCGTGATTACGCGGTACTCTCCCGCGCCCTGCTCGCTGGCGCGTCTGGTCAGTTACGTAATCAGGCAACCACCGCAGGTAATCTGCTCCAGCGCACGCGCTGCCCCTATTTTTACGACACCAATCAGCCCTGCAATAAGCGCCTGCCCGGGAGCGGCTGCGCGGCGCTTGAAGGCTTTAGCCGTCAGCACGCGGTGGTAGGCGTAAGCGAAGCCTGCATTGCCACCCATCCGAGCGATATGGCGGTCGCAATGCGGTTGCTGGATGCGGTGGTGGAAACCATCACGCCGGAGGGAAAGACTCGCAGTATCACACTGGCTGATTTTTATCACCCTCCGGGAAAAACGCCGCACATTGAAACCGCCCTGCTTCCCGGTGAGCTTATCGTTGCGGTGACGTTACCTCCACCGCTCGGCGGAAAACATATCTACCGTAAGGTGCGCGATCGCGCCTCCTACGCCTTTGCCCTGGTATCGGTCGCGGCGATTATTCAGCCTGACGGCAGCGGGCGCGTCGCGCTGGGCGGAGTAGCACATAAGCCCTGGCGCATTGAGGCTGCGGATGCTCAGCTATCCCAGGGGGCGCAGGCCGTATATGACACGCTGTTCGCCAGCGCCCATCCCACCGCTGAAAACACCTTTAAACTCCTGTTGGCGAAGCGAACGCTTGCCTCCGTACTGGCTGAAGCGAGGGCACAGGCATGA
NC_002695.2_cds_NP_313385.1_5201	ATGTTGAAATCCCCCCTGTTCTGGAAAATGACCACCCTGTTTGGTGCAGTATTGCTGTTGTTGATTCCGATAATGCTGATTCGGCAGGTGATTGTCGAACGTGCCGATTACCGTAGCGATGTGGAAGATGCGATTCGCCAAAGTACCAGCGGGCCGCAAAAACTCGTTGGGCCTCTTATCGCTATTCCTGTGACCGAGCTTTATACGGTGCAGGAAGAGGATAAAACCGTGGAGCGGAAACGAAGTTTTATCCATTTTTGGTTACCTGAGTCATTGATGGTTGATGGCAATCAGAACGTGGAAGAACGCAAGATAGGGATTTATACCGGTCAGGTCTGGCACAGTGATTTAACGCTAAAAGCCGATTTCGATGTTTCGCGTCTTAGCGAACTCGACGCGCCAAATATCACCTTTGGCAAGCCATTTATTGTGATTAGCGTCGGGGATGCGCGTGGTATTGGTGTGGTGAAAGCGCCTGAAGTTAACGGAACGGCGCTGACTATTGAACCCGGCATCGGGTTAGAGCAAGGCGGGCAGGGCGTGCATATCCCTTTACCCGAAGGGGACTGGCGGAAGCAGAACCTGAAGCTGAATATGGCACTGAATTTAAGCGGTACCGGCGATCTTTCTGTGGTGCCTGCGGGGCGTAATAGCGAAATGACCTTAACCAGCAACTGGCCGCATCCCAGTTTTTTAGGTGATTTTCTACCAGCCAAACGGGAAGTTAGTGAGTCAGGTTTTCAGGCGCAATGGCAAAGCAGCTGGTTTGCTAATAATCTCGGTGAGCGTTTTGCTTCAGGCAATGATACCGGCTGGGAAAACTTCCCCGCGTTTAGCGTCGCAGTGACGACGCCCGCCGATCAATACCAATTAACTGACCGGGCGACTAAGTATGCCATTCTGCTGATTGCGCTGACTTTTATGGCGTTCTTTGTTTTTGAAACGCTCACCGCGCAACGTTTACACCCAATGCAATATTTGCTGGTGGGGCTTTCATTGGTGATGTTTTATTTGCTCTTGCTGGCGCTTTCTGAACATACCGGTTTTACCGTGGCATGGATAATCGCCAGTCTGATTGGGGCGTTAATGAACGGTATTTATTTGCAGGCGGTATTGAAAGGTTGGCGCAACAGCATGTTGTTTACCCTCGCGCTGTTGTTGCTGGATGGTGTGATGTGGGGACTCCTCAACTCTGCCGATAGCGCGCTGTTGTTGGGAACCAGTGTGCTGGTGGTGGCGCTGGCCGGCATGATGTTTGTGACTCGTAATATCGACTGGTATGCGTTTTCACTGCCGAAAATGAAAGCCAGTAAAGAAGTTACAACGGACGATGAATTACGTATCTGGAAATAA
NC_013364.1_cds_WP_001299429.1_3769	ATGAATGTTTTCAGTCGCTATTTAATCCGTCATCTCTTTCTCGGTTTTGCCGCCGCCGCAGGGCTATTGCTGCCGCTTTTTACCACCTTCAACCTGATTAACGAACTGGATGATGTCAGCCCGGGCGGTTATCGCTGGACTCAGGCGGTGCTGGTGGTGCTAATGACCTTACCGCGCACACTGGTCGAACTTTCGCCGTTTATCGCGTTATTGGGTGGTATTGTTGGACTGGGGCAGTTATCGAAAAACAGTGAGCTTACCGCCATTCGCAGCACGGGGTTTTCTATCTTCCGTATTGCACTGGTGGCGCTGGTTGCCGGGATATTGTGGACTGTTTCGTTAGGCGCGATAGATGAGTGGGTGGCGTCGCCATTGCAGCAACAGGCGTTGCAAATCAAATCGACCGCCACCGCGTTGGGGGAGGACGATGACATTACCGGCAATATGCTGTGGGCCAGGCGTGGTAATGAATTTGTGACGGTGAAATCGCTGAACGAGCAGGGCCAGCCGGTGGGCGTGGAGATATTTCATTATCGCGACGATCTCTCGCTTGAATCCTACATTTATGCACGCAGTGCCACCATTAAAGACGACAAAACGTGGGTCCTGCATGGTGTGAATCATAAAAAATGGCTGAATGGCAAAGAAACGCTGGAAACATTAGATAATCTTGCCTGGCAATCGGCCTTCACCAGTATGAATCTTGAAGAGTTATCAATGCCGGGGAATACTTTTTCTGTCCGTCAGCTTAATCATTACATCCATTATTTGCAGGAAACCGGGCAACCCAGCAGCGAATACCGCCTTGCACTGTGGGAAAAACTGGGGCAACCCATCCTGACCCTGGCGATGATTTTGCTGGCTGTGCCGTTTACCTTTACTGCCCCGCGTTCGCCTGGGATGGGTAGCCGTCTCGCTGTAGGCGTCATCGTGGGCTTACTCACCTGGATCAGCTATCAAATCATGGTTAATCTGGGATTGCTATTTGCGTTAAGCGCACCTGTTACCGCGCTCGGTTTACCGGTAGCGTTTGTGTTGGTGGCGTTGAGCCTGGTGTATTGGTATGACAGACAACATTAA
NC_007946.1_cds_WP_000843866.1_747	ATGAAGTCTGTATTAAAAGTTTCACTGGCTGCACTGACCCTGGCTTTTGCGGTTTCTTCTCATGCCGCGGATAAAAAATTAGTTGTCGCGACGGATACTGCCTTCGTTCCGTTTGAATTTAAACAGGGCGATAAATACGTGGGCTTTGACGTTGATCTGTGGGCTGCCATCGCTAAAGAACTGAAGCTGGATTACGAACTGAAGCCGATGGATTTCAGTGGGATCATTCCAGCACTGCAAACCAAAAACGTCGATCTGGCGCTGGCGGGCATTACCATCACCGACGAGCGTAAAAAAGCGATCGATTTCTCTGACGGCTACTACAAAAGCGGCCTGTTAGTGATGGTGAAAGCTAACAATAACGATGTGAAAAGCGTGAAAGATCTCGACGGGAAAGTGGTTGCTGTGAAGAGCGGCACTGGCTCCGTTGATTACGCGAAAGCAAACATCAAAACTAAAGATCTGCGTCAGTTCCCGAATATCGATAACGCCTATATGGAACTGGGCACCAACCGCGCAGACGCCGTTCTGCACGATACGCCAAACATTCTGTACTTCATCAAAACCGCCGGTAACGGTCAGTTCAAAGCGGTAGGTGACTCTCTGGAAGCACAGCAATACGGTATTGCGTTCCCGAAAGGTAGCGACGAGCTGCGTGACAAAGTCAACGGCGCGTTGAAAACCCTGCGCGAGAACGGAACTTACAACGAAATCTACAAAAAATGGTTCGGTACTGAACCGAAATAA
NC_007946.1_cds_WP_001555770.1_4554	ATGGGTAAATTCAAATTTCCCACCGCTTATACCATCTTGTTCGTGCTGATTGCGTTAGTTGCGGCAATGACCTGGATTGTACCTGCGGGAAAATATCAGATGGCGACAAATGCCGCACTGGGAAAGGAAGTTCCTGTTGCAGGCACTTACGCACCTGTTGAGGCGCAACCACAGGGTATTACGGCTGTCCTGTTAGCGCCCATCGACGGCTTGTACAACCATCAAACCTACACTGCGGGAGCGATTGATGTCGCGCTGTTTGTCCTGATCATCGGTGGATTTTTGGGAGTAGTAAATAAAACCGGAGCAATAGATGCCGGTATCGAACGAGTGACAACTCGCCTTAATGGTCGGGAAGAGTGGATGATTCCGATCCTGATGGCGCTCTTCGCTGCTGGCGGTACTATTTATGGGATGGCGGAAGAATCACTCCCCTTCTACACGTTGCTGGTGCCCGTCATGATGGCTGCCCGCTTTGATCCTCTGGTCGCTGCCGCCACAGTGTTATTGGGATCGGGCATTGGCACGCTGGGCTCAACCATTAACCCATTTGCTACCGTCATTGCTGCCAACGCCGCAGGGATCCCCTTTACTCAGGGCATTTTGCTGCGTGTTATTTTGCTGTTAGTAGGCTACGTGATTTGTGTTTACTGGGTTATGCGTTATGCCCGCAAAGTTCGCAACAGTCCGGAAAGCTCTATCGTGGCGGATAAGATGGCTGAAAACCAGGCGCATTTTCTGGGAAATCGTTCAGAAACGATGCTGGAATTTACCCCCACGCGCAAAGCGATCCTGATACTTTTTGCTGCATCCTTTGCCTTTATGATTTACGGCGTAGCGGTACTGGGTTGGTGGATGGCGGAAATCTCTGCTGTCTTTCTGGCAGCTGCGGTCATCGTGGGTGTCATTGCCCGCATGGGCGAAGAAACCTTCACCAGTACCTTTATTGACGGCGCGCGGGATCTCCTTGGTGTGGCACTGATTATCGGCATCGCCCGCGGTATTGTGGTCGTGATGGATAACGGCATGATTACGCACACAATTCTGCACAGTGCTGAGAATCTGGTTTCAGGGCTTTCCACCACTGTTTTCATCAACGTGACCTATTGGCTGGAAGTATTGCTCTCTTTTCTGGTTCCCTCATCTTCCGGCCTTGCAGTGTTAACGATGCCAATAATGGCTCCACTCGCTGATTTTGCTCATGTACAACGCGATCTGGTGGTGACCGCTTATCAGTCTGCTTCCGGGGTGGTTAATTTGATTACGCCAACCTCTGCGGTAGTGATGGGCGGTCTGGCGATTGCCCGTGTACCCTGGGTCCGTTATCTGAGATGGGTAGCACCGCTACTGCTGATTCTCACGATGTTGAATATGATTGTGCTGAGTATCGCCGCGATGATTTAA
NC_008253.1_cds_WP_000796345.1_4082	ATGGCTGATTGGGTAACAGGCAAAGTCACTAAAGTGCAGAACTGGACCGACGCCCTGTTTAGTCTCACCGTTCACGCTCCCGTGCTTCCGTTTACCGCCGGGCAATTCACCAAACTTGGCCTTGAAATTGAAGGCGAACGCGTTCAGCGCGCCTACTCCTATGTTAACTCGCCCGATAATCCGGATCTGGAGTTTTACCTGGTCACCGTCCCCGATGGCAAATTAAGTCCACGACTGGCGGCACTGAAACCGGGCGATGAAGTGCAGGTGGTTAGCGAAGCCGCTGGCTTCTTTGTGCTGGATGAAGTACCAGATTGCGAAACGCTATGGATGCTGGCAACCGGTACAGCGATTGGCCCTTATTTATCGATTCTGCAATTGGGCAAAGATTTAGAACGCTTCAAAAACATGGTGCTGGTTCACGCCGCACGATATGCCGCCGACTTAAGCTATCTACCTCTGATGCAGGAACTGGAAAAACGCTACGAGGGGAAACTGCGCATTCAGACGGTGGTCAGTCGGGAAACGGCTGCGGGTTCGCTCACTGGGCGATTACCGGCGTTAATTGAAAGTGGTGAACTGGAAAGCGCGGTTGGCCTGCCGATGAATAAAGAAACCAGCCATGTGATGCTGTGCGGCAATCCACAGATGGTGCGCGATACACAACAGTTGCTGAAGGAGACCCGGCAGATGACGAAACATTTACGTCGCCGACCGGGCCATATGACAGCGGAGCATTACTGGTAA
NC_002695.2_cds_NP_311306.1_3150	ATGGCCACTATCTCTTCAACTTCAATTCCTTCCATACAAACACAGAGTAGTAACAGGGCATCACAAGGTAGCGATGTTGCTTCACAAATCGCGCGGATAAGTCAGCAAATCATCAAACTCACTCAACACATTAAAGAGATTGTAGACACTAGCGGCAGTGCTGAAGACAAGCAAAAACAGGCCGAATTGATTCAACAGCAAATCACCCTACTGGAAACACAACTGGCGCAGTTGCAGAGACAGCAGGCAGAAAAGGCGCAGGAGAAAGAGCAGCGTTTGTCTCTGAATGTATCCCTTCTAAATCCTGTTGAAAATACGACTCATATCGGTATCTATATCTGA
NC_013364.1_cds_WP_000032941.1_1542	ATGAGTAAATTCCTGGACCGGTTTCGCTACTTCAAACAGAAGGGTGAAACCTTTGCCGATGGGCATGGCCAGCTTCTCAATACCAACCGTGACTGGGAGGATGGATATCGCCAGCGTTGGCAGCATGACAAAATCGTCCGCTCTACCCACGGGGTAAACTGCACCGGCTCCTGCAGCTGGAAAATCTACGTCAAAAACGGTCTGGTCACCTGGGAAACCCAGCAGACTGACTATCCGCGTACCCGTCCGGATCTGCCAAACCATGAACCTCGCGGCTGCCCGCGCGGTGCCAGCTACTCCTGGTATCTTTACAGTGCCAACCGCCTGAAATACCCGATGATGCGCAAACGCCTGATGAAAATGTGGCGTGAAGCGAAGGCGCTGCATAGCGATCCGGTTGAGGCATGGGCTTCTATCATTGAAGACGCCGATAAAGCGAAAAGCTTTAAGCAGGCGCGTGGACGCGGTGGATTTGTTCGTTCTTCCTGGCAGGAGGTGAACGAACTGATCGCCGCATCTAACGTTTACACCATCAAAAACTACGGCCCGGACCGTGTTGCTGGTTTCTCGCCAATTCCGGCAATGTCGATGGTTTCTTACGCATCGGGTGCACGCTATCTCTCGCTGATTGGCGGTACTTGCTTAAGCTTCTACGACTGGTACTGCGACTTGCCTCCTGCGTCTCCGCAAACCTGGGGCGAGCAAACTGACGTACCGGAATCTGCTGACTGGTACAACTCCAGCTACATCATCGCCTGGGGGTCAAACGTACCGCAGACGCGTACCCCGGATGCTCACTTCTTTACTGAAGTGCGTTACAAAGGGACCAAAACTGTTGCCGTCACACCAGACTACGCTGAAATCGCCAAACTGTGCGATCTGTGGCTGGCACCGAAACAGGGCACCGATGCGGCAATGGCGCTGGCGATGGGCCACGTAATGCTGCGTGAATTCCACCTCGACAACCCAAGCCAGTATTTCACCGACTATGTGCGTCGCTACACCGACATGCCGATGCTGGTGATGCTGGAAGAACGCGACGGTTACTACGCTGCAGGTCGTATGCTGCGCGCTGCTGATCTGGTTGATGCGCTGGGCCAGGAAAACAATCCGGAATGGAAAACTGTCGCCTTTAATACCAATGGCGAAATGGTTGCGCCGAACGGTTCTATTGGCTTCCGCTGGGGCGAGAAGGGCAAATGGAATCTTGAGCAGCGCGACGGCAAAACTGGCGAAGAAACCGAGCTGCAACTGAGCCTGCTGGGTAGCCAGGATGAGATCGCTGAGGTAGGCTTCCCGTACTTTGGTGGCGACGGCACGGAACACTTCAACAAAGTGGAACTGGAAAACGTGCTGCTGCACAAACTGCCGGTGAAACGCCTGCAACTGGCTGATGGCAGCACCGCCCTGGTGACCACCGTTTATGATCTGACGCTGGCAAACTACGGTCTGGAACGTGGCCTGAACGACGTTAACTGTGCAACCAGCTATGACGATGTGAAAGCTTATACCCCGGCCTGGGCCGAGCAGATTACCGGCGTTTCTCGCAGCCAGATTATTCGCATCGCCCGTGAATTTGCCGATAACGCTGATAAAACGCACGGTCGTTCGATGATTATCGTCGGTGCGGGGCTGAACCACTGGTATCACCTCGATATGAACTATCGTGGTCTGATCAACATGCTGATTTTCTGCGGCTGTGTCGGTCAGAGCGGGGGCGGCTGGGCGCACTATGTAGGTCAGGAAAAACTGCGTCCGCAAACCGGCTGGCAGCCGCTGGCGTTTGCCCTTGACTGGCAGCGTCCGGCGCGTCACATGAACAGCACTTCTTATTTCTATAACCACTCCAGCCAGTGGCGTTATGAAACCGTCACGGCGGAAGAGTTGCTGTCACCGATGGCGGACAAATCCCGCTATACCGGACACTTGATCGACTTTAACGTCCGTGCGGAACGCATGGGCTGGCTGCCGTCTGCACCGCAGTTAGGCACTAACCCGCTGACTATCGCTGGCGAAGCGGAAAAAGCCGGGATGAATCCGGTGGACTATACGGTGAAATCCCTGAAAGAGGGTTCCATCCGTTTTGCGGCAGAACAACCAGAAAACGGTAAAAACCACCCGCGCAACCTGTTCATCTGGCGTTCTAACCTGCTCGGTTCTTCCGGTAAAGGTCATGAGTTTATGCTCAAGTACCTGCTGGGGACGGAGCACGGTATCCAGGGTAAAGATCTGGGGCAACAGGGCGGCGTGAAGCCGGAAGAAGTGGACTGGCAGGACAATGGTCTGGAAGGCAAGCTGGATCTGGTGGTTACGCTGGACTTCCGTCTGTCGAGCACCTGTCTCTATTCCGACATCATTTTGCCGACGGCGACCTGGTACGAAAAAGACGACATGAATACTTCGGATATGCATCCGTTTATTCACCCGCTGTCTGCGGCGGTCGATCCGGCCTGGGAAGCGAAAAGCGACTGGGAAATTTACAAAGCCATCGCGAAGAAATTCTCCGAAGTGTGCGTCGGTCATCTGGGTAAAGAAACCGACATCGTCACGCTGCCTATCCAGCACGACTCTGCCGCTGAACTGGCGCAGCCGCTGGATGTGAAAGACTGGAAAAAAGGCGAGTGCGACCTGATCCCTGGTAAAACCGCGCCACACATTATGGTCGTAGAGCGCGATTATCCGGCGACTTACGAACGCTTTACCTCTATCGGCCCGCTGATGGAGAAAATCGGTAATGGCGGTAAAGGGATTGCCTGGAACACCCAGAGCGAGATGGATCTGCTGCGTAAGCTCAACTACACCAAAGCGGAAGGTCCGGCGAAAGGCCAGCCGATGCTGAACACCGCAATTGATGCGGCAGAGATGATCCTGACGCTGGCACCGGAAACCAACGGTCAGGTAGCCGTGAAAGCCTGGGCTGCCCTGAGCGAGTTTACCGGTCGTGACCATACGCATCTGGCGCTGAATAAAGAAGACGAGAAGATTCGCTTCCGCGATATTCAGGCACAGCCGCGCAAAATCATCTCCAGCCCGACCTGGTCTGGCCTTGAAGATGAACACGTTTCTTACAACGCCGGTTACACCAACGTTCACGAGCTGATCCCGTGGCGTACGCTCTCTGGCCGTCAGCAGCTGTATCAGGATCACCAATGGATGCGTGATTTCGGTGAAAGCCTGCTGGTTTATCGTCCGCCGATCGACACCCGTTCGGTGAAAGAAGTGATGGGCCAGAAATCCAATGGCAACCCGGAAAAAGCGCTCAACTTCCTGACGCCGCACCAGAAGTGGGGTATCCACTCCACCTACAGCGACAACCTGCTGATGCTGACTTTAGGTCGCGGTGGTCCGGTGGTCTGGTTGAGTGAAGCCGATGCCAAAGATCTGGGTATCGCCGATAACGACTGGATTGAAGTCTTCAACAGCAACGGTGCTCTGACTGCCCGTGCGGTTGTCAGCCAGCGTGTTCCGGCAGGGATGACCATGATGTACCACGCGCAGGAACGTATCGTTAACCTGCCTGGTTCGGAAATTACCCAACAGCGTGGTGGTATCCATAACTCGGTCACCCGTATCACGCCGAAACCGACGCATATGATCGGCGGCTATGCCCATCTGGCATACGGCTTTAACTACTACGGCACCGTAGGTTCTAACCGCGATGAGTTTGTTGTAGTGCGTAAGATGAAGAACATTGACTGGTTAGATGGCGAAGGCAATGACCAGGTACAGGAGAGCGTAAAATGA
NC_013354.1_cds_WP_001368867.1_5280	ATGAGCAGTATACAGAACGTCAGTGAATCACGCCCCCTTCTCCCTTTTTCCTTTTCCCGTACACAGCGAATTTTGTTGCTGCGTGAACAGGAAGGGAACCAAGTGTTTTGCATGGAGGATACACCTGCCAGTGCCCTGCTAGAGGTTCGCAGGGTAGCTGAAGGTCCTCTGAATGTCACAACTCTGTCGGCTGAGGCATTTGAAAAACAGCTGGTGAGCTGCTATCAGCGTGATTCTGATGAAGCGCGACAAATGATGGCTGATATTGGTAATGAAATGGATTTTTATACCGTCGCGGGGGAGTTGCCTGACAGTGAGGACTTACTGGATGCGAATGACGATGCGCCTATTATCCGCCTGATTAACGCCATGCTGACTGAGGCAATTAAAGAGAAAGCCTCAGATATTCATATTGAAACGTACGAACGCCATCTACAGGTTCGCTTTCGCGTTGATGGCGTTCTCCGGGAGATCCTCCGTTTACGCCGGAATCTGGCTTCGTTACTGATTTCACGCATTAAAGTTATGGCTCGGCTGGATATTGCCGAAAAACGCGTTCCCCAAGATGGTCGCATGGTGCTGCGTATAGGCGGACGGGCTGTGGATGTGCGTGTTTCAACGTTGCCTTCGAACCATGGTGAACGCATCGTGCTGCGTTTACTAGACAAAAACAGCGTTAGTCTCGATCTGGCTGCACTCGGCATGTCGCCGCAGAATCAGAGACACATTGATGCGCTGATCCGCCGTCCTCACGGCATTATTTTGGTGACTGGGCCAACTGGGTCGGGGAAAAGCACGACGCTTTATGCTGCGTTAAGCCGGCTGAATCCACAGGACCGCAACATCATGACAGTAGAGGATCCTGTTGAATATGAACTGGACGGTATCAGTCAGACCCAGGTCAACCCGAAGGTGGACATGACTTTTGCCAGGAGCCTGCGTGCTATTTTACGTCAGGATCCAGATGTGGTGCTTGTAGGGGAGATCCGTGACAGTGAAACAGCCCAGATTGCTGTACAGGCCTCACTGACTGGGCATCTGGTGCTGTCAACGTTACATACGAACAGCGCTGCAGGCGCGTTATCGCGCCTGCAGGATATGGGCATCCCCCCCTTTCTGCTTTCCACCTCATTGTTGGCTGTTCTAGCCCAACGACTAGTTCGCACGCTGTGTCCGCGCTGTCGTCAGTCCTGTCAGGCCAGTGCTGAGCTGGCGAAGGACATGGATATTCCCCCGGAAACCACGATTTGGCAGCCTGCCGGGTGTCAGCACTGCAGTTTTACTGGCTATCACGGGCGTACCGGGCTCCACGAACTGTTGCTGATTGACGATCGCATCCGGATGGCAATATATCAGGGGGAAGGAGAGCTGAGTATTACCCGCTTGGCTGGGGGGCGCTATCTGACGCTGCGTGGCGACGGGCGACAAAAGGTGCTAGCCGGTGAGACCAGTTGGGAGGAGGTGGTTCGCGTTACTGAAAGCAGGTTGCAGGAAGAGGAATGA
NC_013364.1_cds_WP_001369460.1_3409	ATGTCATATACACCGATGAGTGATCTCGGACAGCAAAGGTTGTTCGACATCACTCGGACACTATTGCAGCAGCCCGATCTGGCCTCGCTGTGTGAGGCTCTTTCGCAACTGGTAAAGCGTTCTGCGCTCGCCGACAACGCGGCTATTGTGTTGTGGCAAGCGCAGACTCAACGTGCGTCTTATTACGCATCGCGTGAAAAAGACACCCCCATTAAATATGAAGACGAAACTGTTCTGGCACACGGTCCGGTACGCCGCATTTTGTCGCGCCCTGATACGCTGCATTGCAGTTACGAAGAATTTTGTGAAACCTGGCCGCAGCTGGTCGCAGGTGGGCTATACCCCAAATTTGGTCACTATTGCCTGATGCCACTGGCGGCGGAAGGGCATATTTTTGGTGGCTGTGAATTTATTCGTTATGACGATCGTCCCTGGAGCGAAAAAGAGTTCAATCGTCTGCAAACATTTACGCAGATCGTTTCTGTCGTCACCGAACAAATCCAGAGCCGCGTCGTCAACAATGTCGACTATGAGTTGTTATGCCGGGAGCGCGATAACTTCCGCATCCTGGTTGCCATTACCAACGCGGTGCTTTCCCGCCTGGATATGGACGAACTGGTCAGCGAAGTCGCCAAAGAAATCCATTACTATTTCGACATTGACGATATCAGCATTGTCTTACGCAGCCACCGTAAAAACAAACTCAACATCTACTCCACTCACTATCTTGATAAACAACATCCCGCCCACGAACAGAGCGAAGTCGATGAAGCCGGAACCCTCACCGAACGCGTGTTCAAAAGTAAAGAGATGCTGCTGATCAATCTCCACGAGCGGGACGATTTAGCCCCCTATGAACGCATGTTGTTCGACACCTGGGGCAACCAGATTCAAACCTTGTGCCTGTTACCGCTGATGTCTGGCGACACCATGCTGGGCGTGCTGAAACTGGCGCAATGCGAAGAGAAAGTGTTTACCACTACCAATCTGAATTTGCTGCGCCAGATTGCCGAACGTGTGGCAATCGCTGTCGATAACGCCCTCGCCTATCAGGAAATCCATCGTCTGAAAGAACGGCTGGTTGATGAAAACCTCGCCCTGACCGAGCAGCTCAACAATGTTGATAGTGAATTTGGCGAGATTATTGGCCGCAGCGAAGCCATGTACAGCGTGCTTAAACAAGTTGAAATGGTGGCGCAAAGTGACAGTACCGTGCTGATCCTCGGTGAAACTGGCACGGGTAAAGAGCTGATTGCCCGCGCGATCCATAATCTCAGTGGGCGTAATAATCGCCGCATGGTCAAAATGAACTGCGCGGCGATGCCTGCCGGATTGCTGGAAAGCGATCTGTTTGGTCATGAGCGTGGGGCTTTTACCGGTGCCAGCGCCCAGCGCATTGGTCGTTTTGAACTGGCGGATAAAAGCTCTCTGTTCCTCGACGAAGTGGGCGATATGCCACTGGAGTTACAGCCGAAGTTGCTGCGTGTATTGCAGGAACAGGAGTTTGAACGTCTCGGCAGCAACAAAATCATTCAGACGGACGTACGTTTAATTGCCGCGACTAACCGCGATCTGAAAAAAATGGTCGCCGACCGAGAGTTCCGTAGCGATCTCTATTACCGCCTGAACGTATTCCCGATTCACCTGCCGCCACTACGCGAGCGTCCGGAAGATATTCCGCTGCTGGCGAAAGCCTTTACCTTCAAAATTGCCCGTCGTCTGGGGCGCAATATCGACAGCATTCCTGCCGAGACGCTGCGCACCTTGAGCAACATGGAGTGGCCGGGTAACGTACGCGAACTGGAAAACGTCATTGAGCGCGCGGTATTGCTAACACGCGGTAACGTGCTACAGCTGTCATTGCCAGATATTGTTTTACCGGAACCTGAAACGCCGCCTGCCGCAACGGTTGTCGCCCAGGAGGGCGAAGATGAATATCAGTTGATTGTGCGCGTGCTGAAAGAAACCAACGGCGTGGTTGCCGGGCCTAAAGGCGCTGCGCAACGTCTGGGGCTGAAACGCACGACCCTGCTGTCACGGATGAAGCGGCTGGGAATTGATAAATCGGCATTGATTTAA
NC_011415.1_cds_WP_000979882.1_3467	ATGATGATGGGTGAAGTACAGTCATTACCGTCTGCTGGGTTACATCCTGCGTTACAGGACGCGTTAACGCTGGCATTAGCTGCCAGACCGCAAGAAAAAGCGCCGGGTCGTTACGAATTACAGGGCGACAATATCTTTATGAATGTCATGACGTTTAACACTCAATCGCCCGTCGAGAAAAAAGCGGAATTGCACGAGCAATACATTGATATCCAGCTGTTATTAAACGGTGAGGAACGGATTCTGTTTGGCATGGCAGGCACTGCGCGTCAGTGTGAAGAGTTCCACCATGAAGATGATTACCAGCTTTGCAGCACCATTGATAACGAGCAAGCCATCATCTTAAAACCGGGAATGTTCGCCGTGTTTATGCCAGGTGAACCGCATAAACCAGGATGCGTTGTTGGCGAACCTGGTGAGATTAAAAAGGTGGTGGTGAAGGTTAAGGCTGATTTAATGGCTTAA
NC_011415.1_cds_WP_001315626.1_1696	ATGCATCATCTACACATCTATCCGGATCTGCGCACTATGTTCCGCCGTCTGCTTATCGCAACAGTCGTCGGTATTCTCGCGGCCTTTGCCGTTGCCGGGTTTCGTCATGCGATGCTGCTACTGGAGTGGTTGTTCCTCAATAATGACTCCGGCAGTCTGGTCAATGCAGCGACAAACCTTTCCCCCTGGCGACGGTTGCTAACTCCGGCGCTCGGCGGACTGGCGGCGGGTTTGTTGCTGATGGGCTGGCAGAAATTTACCCAACAACGCCCTCATGCGCCGACCGATTACATGGAAGCGTTGCAAACCGATGGACAGTTCGATTACGCAGCAAGCCTGGTTAAATCGCTTGCCTCGCTGCTGGTAGTAACCAGCGGCAGTGCAATTGGTCGCGAAGGTGCGATGATTCTTTTAGCTGCCCTTGCCGCCTCCTGTTTTGCCCAACGTTTTACGCCACGCCAGGAGTGGAAATTATGGATCGCCTGTGGGGCCGCGGCGGGAATGGCTGCGGCCTATCGTGCCCCGCTTGCTGGCAGTTTATTTATAGCCGAAGTGCTGTTTGGCACTATGATGTTGGCCTCTCTCGGCCCGGTGATTATTTCCGCCGTCGTGGCATTGCTGGTTAGCAATCTGATTAATCATAGCGACGCGTTACTCTACAACGTACAACTCTCAGTGACGGTTCAGGCTCGTGACTATGCGCTGATTATCAGTACAGGTGTGCTGGCAGGTCTGTGCGGACCACTGTTGTTAACGTTAATGAACGCCTGTCATCGTGGATTTGTGAGTCTCAAACTTGCGCCGCCCTGGCAACTGGCACTAGGCGGGTTGATCGTGGGTCTGCTTTCCCTGTTCACACCTGCAGTGTGGGGCAACGGCTATAGCACCGTACAATCCTTTTTAACCGCCCCACCACTGTTAATGATCATTGCCGGGATCTTCCTTTGTAAACTGTGTGCCGTGCTGGCGAGTAGCGGTTCCGGCGCACCCGGTGGGGTCTTTACACCGACGCTATTTATCGGTCTTGCCATTGGCATGTTGTATGGTCGTAGCCTGGGATTATGGTTCCCTGATGGCGAAGAAATTACACTTTTACTCGGATTGACCGGGATGGCGACACTGTTGGCGGCGACCACGCACGCGCCGATTATGTCGACGTTGATGATATGTGAAATGACCGGGGAGTATCAGCTACTCCCCGGTTTATTGATTGCCTGCGTAATTGCGTCGGTAATTTCGCGGACGTTACACCGTGACTCTATCTACCGCCAGCACACTGCGCAGCATAGCTAA
NC_002695.2_cds_NP_313161.1_4983	ATGGCTGAGATGAAAAACCTGAAAATTGAGGTGGTGCGCTATAACCCGGAAGTCGATACCGCACCGCATAGCGCATTCTATGAAGTGCCTTATGACGCAACTACCTCATTACTGGATGCGCTGGGCTACATCAAAGACAACCTGGCACCGGACCTGAGCTACCGCTGGTCCTGCCGTATGGCGATTTGTGGTTCCTGCGGCATGATGGTTAACAACGTGCCAAAACTGGCATGTAAAACCTTCCTGCGTGATTACACCGACGGTATGAAGGTTGAAGCGTTAGCTAACTTCCCGATTGAACGCGATCTGGTGGTCGATATGACCCACTTCATCGAAAGTCTGGAAGCGATCAAACCGTACATCATCGGCAACTCCCGCACCGCGGATCAGGGTACTAACATCCAGACCCCGGCGCAGATGGCGAAGTATCACCAGTTCTCCGGTTGCATCAACTGTGGTCTGTGCTACGCCGCGTGCCCGCAGTTTGGCCTGAACCCAGAGTTCATCGGTCCGGCTGCCATTACGCTGGCGCATCGTTATAACGAAGATAGCCGCGACCACGGTAAGAAGGAGCGTATGGCGCAGTTGAACAGCCAGAACGGCGTATGGAGCTGTACTTTCGTGGGCTACTGCTCCGAAGTCTGCCCGAAACACGTCGATCCGGCTGCGGCCATTCAACAGGGCAAAGTAGAAAGTTCGAAAGACTTTCTTATCGCGACCCTGAAACCACGCTAA
NC_013364.1_cds_WP_000201048.1_3523	ATGGCGACCATAAAGGATGTAGCCCGACTGGCAGGCGTTTCAGTCGCCACCGTTTCCCGCGTCATTAATAATTCACCTAAAGCCAGTGAAGCTTCCCGGCTGGCTGTGCATAGTGCAATGGAGTCTCTTAGCTATCACCCGAACGCCAACGCCCGTGCGCTGGCGCAGCAGACCACTGAAACGGTCGGTCTGATCGTTGGTGATGTTTCCGATCCGTTTTTCGGTGCAATGGTGAAAGCGGTCGAACAGGTGGCTTATCACACCGGTAATTTCTTATTGATTGGCAACGGTTACCACAACGAACAAAAAGAGCGTCAGGCTATTGAGCAACTGATCCGCCATCGCTGTGCTGCGTTGGTCGTCCATGCCAAAATGATCCCGGATGCCGATTTAGCCTCATTAATGAAACAAATGCCCGGTATGGTGCTGATCAACCGTATCCTGCCTGGCTTTGAAAACCGTTGTATTGCTCTTGACGATCGTTACGGTGCCTGGCTGGCAACGCGTCATTTAATTCAGCAAGGTCATACCCGCATTGGTTATCTGTGCTCTAACCACTCTATTTCTGACGCCGAAGATCGTCTGCAAGGGTATTACGATGCCCTTGCTGAAAGTGGTATTGCGGCCAATGACCGGCTGGTGACATTTGGCGAACCAGACGAAAGCGGCGGCGAACAGGCAATGACCGAGCTTTTGGGACGAGGAAGAAATTTCACTGCGGTAGCCTGTTATAACGATTCAATGGCGGCGGGTGCGATGGGCGTTCTCAATGATAATGGTATTGATGTACCGGGTGAGATTTCGTTAATTGGCTTTGATGATGTGCTGGTGTCACGCTATGTGCGTCCGCGCCTGACCACCGTGCGTTACCCAATCGTGACGATGGCGACCCAGGCTGCCGAACTGGCTTTGGCGCTGGCGGATAATCGCCCTCTCCCGGAAATCACTAATGTCTTTAGTCCGACGCTGGTACGTCGTCATTCAGTGTCAACTCCGTCGCTGGAGGCAAGTCATCATGCAACCAGCGACTAA
NC_012892.2_cds_WP_001287715.1_44	ATGTCCGAAGATATCTTTGACGCCATCATCGTCGGTGCAGGGCTTGCCGGTTCGGTTGCCGCACTGGTGCTCGCCCGCGAAGGTGCGCAAGTGTTAGTTATCGAGCGTGGCAATTCCGCAGGTGCCAAGAACGTCACCGGCGGGCGTCTCTATGCCCACAGTCTGGAACACATTATTCCTGGTTTCGCCGACTCCGCCCCCGTAGAACGCCTGATCACCCATGAAAAACTCGCGTTTATGACGGAAAAGTCAGCGATGACTATGGACTACTGCAATGGTGACGAAACCTCGCCATCCCAGCGTTCTTACTCCGTTTTGCGCAGTAAATTTGATGCCTGGCTGATGGAGCAGGCCGAAGAAGCGGGCGCGCAGTTAATTACCGGGATCCGCGTCGATAACCTCGTACAGCGCGATGGCAAAGTCGTCGGTGTAGAAGCCGATGGCGATGTGATTGAAGCGAAAACGGTGATCCTTGCTGATGGGGTGAACTCCATCCTTGCCGAAAAATTGGGGATGGCAAAACGCGTCAAACCGACGGATGTGGCGGTTGGCGTGAAGGAACTGATCGAGTTACCGAAGTCGGTTATTGAAGACCGTTTTCAGTTGCAGGGTAATCAGGGGGCGGCTTGCCTGTTTGCGGGATCACCCACCGATGGCCTGATGGGCGGCGGCTTCCTTTATACCAATGAAAACACCCTGTCGCTGGGGCTGGTTTGTGGTTTGCATCATCTGCATGACGCGAAAAAATCGGTGCCGCAAATGCTGGAAGATTTCAAACAGCATCCGGCCGTTGCACCGCTGATCGCGGGCGGCAAGCTGGTGGAATATTCCGCTCACGTAGTGCCGGAAGCAGGCATCAACATGCTGCCGGAGTTGGTTGGTGACGGCGTATTGATTGCCGGTGATGCCGCCGGAATGTGTATGAACCTCGGTTTTACCATTCGCGGTATGGATCTGGCGATTGCCGCCGGGGAAGCCGCAGCAAAAACCGTGCTTTCAGCGATGAAAAGCGACGATTTCAGTAAGCAAAAACTGGCGGAATATCGTCAGCATCTTGAGAGTGGTCCGCTGCGCGATATGCGTATGTACCAGAAACTACCGGCGTTCCTTGATAACCCACGCATGTTTAGCGGCTACCCGGAGCTGGCGGTGGGTGTGGCGCGTGACCTGTTCACCATTGATGGCAGCGCGCCGGAACTGATGCGCAAGAAAATCCTCCGCCACGGCAAGAAAGTGGGCTTCATCAATCTAATCAAGGATGGCATGAAAGGAGTGACCGTTTTATGA
NC_012892.2_cds_WP_000678419.1_3536	ATGAAAGGTCGCCTGTTAGATGCTGTCCCACTCAGTTCCCTAACGGGCGTTGGCGCAGCACTTAGTAACAAACTGGCGAAAATCAACCTGCATACCGTGCAGGATCTACTCTTACACCTTCCCCTGCGCTACGAAGATCGCACCCATCTCTACCCCATCGGAGAACTACTGCCGGGCGTTTATGCCACGGTGGAAGGCGAAGTGCTGAACTGCAATATCTCCTTCGGCGGTCGGCGGATGATGACCTGCCAGATCAGCGACGGTTCCGGCATCCTCACCATGCGCTTTTTCAATTTCAGCGCGGCAATGAAAAATAGCCTGGCGGCGGGCCGCCGTGTACTGGCTTATGGCGAAGCAAAGCGCGGTAAATATGGTGCGGAGATGATCCACCCGGAATACCGCGTGCAGGGCGATCTCAGCACGCCAGAATTACAGGAAACGCTCACGCCGGTTTATCCAACAACGGAAGGCGTAAAGCAGGCCACGCTGCGTAAATTAACCGACCAGGCGCTGGATCTGCTCGACACCTGCGCCATTGAAGAACTCCTGCCGCCGGAACTGTCACAAGGAATGATGACGCTACCGGAAGCGTTGCGCACTTTGCACCGCCCGCCACCGACGCTACAGCTTAGCGATCTGGAAACCGGGCAGCATCCGGCGCAACGTCGTCTGATTCTGGAAGAACTGCTGGCGCACAACCTCAGCATGTTAGCCTTACGTGCCGGAGCACAGCGTTTTCATGCCCAGCCGCTGAGCGCCAATGACACGCTGAAAAATAAACTCCTCGCCGCCTTACCGTTCAAGCCAACGGGCGCACAGGCACGCGTAGTGGCGGAGATCGAGCGCGATATGGCGCTGGATGTGCCGATGATGCGTCTGGTGCAGGGCGATGTAGGTTCCGGTAAAACGCTGGTCGCCGCCCTCGCCGCGTTGCGTGCGATTGCCCACGGCAAACAGGTAGCATTGATGGCACCAACCGAATTACTCGCCGAGCAGCACGCCAATAACTTCCGCAACTGGTTTGCACCGCTCGGTATCGAAGTGGGCTGGCTCGCCGGTAAGCAGAAAGGTAAAGCACGGCTGGCACAGCAGGAAGCCATCGCCAGCGGTCAGGTGCAGATGATTGTCGGTACACACGCCATCTTCCAGGAACAGGTGCAGTTTAACGGCCTGGCGCTGGTGATTATCGACGAACAGCATCGTTTTGGCGTGCATCAGCGTCTGGCATTGTGGGAGAAAGGCCAGCAGCAGGGCTTCCATCCGCATCAGTTGATCATGACCGCCACGCCGATCCCCCGCACGCTGGCAATGACTGCGTATGCCGATCTCGATACCTCGGTGATAGATGAGCTGCCGCCAGGCCGCACGCCAGTGACTACGGTCGCTATTCCTGATACCCGCCGTACCGACATCATTGACCGCGTGCACCACGCCTGCATAACTGAAGGTCGTCAGGCATACTGGGTTTGTACGTTGATTGAAGAGTCGGAATTGCTGGAAGCGCAGGCGGCGGAAGCTACCTGGGAAGAGTTGAAACTGGCGCTACCAGAGTTGAACGTTGGCCTGGTACACGGGCGGATGAAACCTGCCGAGAAACAGGCGGTGATGGCGTCGTTTAAACAAGGTGAGCTACACCTGCTGGTTGCCACAACCGTTATTGAAGTCGGCGTTGATGTGCCTAACGCCAGTCTGATGATTATCGAAAACCCGGAGCGTCTGGGTCTGGCGCAGTTACACCAGCTTCGCGGGCGTGTAGGTCGTGGTGCGGTGGCTTCTCACTGCGTGCTGCTCTACAAAACGCCGCTCTCCAAAACCGCGCAAATTCGGCTGCAAGTGCTGCGCGACAGCAACGACGGTTTTGTGATTGCACAGAAAGACTTAGAGATTCGCGGACCGGGTGAACTGTTAGGTACGCGTCAGACGGGTAATGCTGAGTTTAAAGTGGCGGATTTACTGCGCGATCAGGCGATGATCCCGGAAGTTCAGCGCCTGGCGCGACATATTCACGAACGTTACCCACAACAAGCAAAAGCCCTGATAGAACGCTGGATGCCGGAGACGGAACGTTACTCCAACGCATGA
NC_013353.1_cds_WP_000004488.1_3947	ATGAGCGAGTCACTGAGCTGGATGCAGACGGGTGACACGCTGGCGTTATCCGGAGAGCTGGATCAGGACGTTCTGCTACCGCTTTGGGAAATGCGTGAGGAAGCGGTGAAGGGGATTACCTGCATCGATCTTAGCCGTGTGTCCCGCGTGGATACGGGTGGACTGGCACTGCTGCTCCATCTTATCGATCTGGCGAAAAAGCAGGGCAACAACGTGACGCTTCAGGGGGTAAACGACAAAGTGTATACCCTCGCGAAATTGTATAATTTGCCTGCTGATGTTCTGCCTCGTTAA
NC_007779.1_cds_WP_001300563.1_15	ATGAATTACTCTCACGATAACTGGTCAGCAATTCTGGCCCATATTGGTAAGCCCGAAGAACTGGATACTTCGGCACGTAATGCCGGGGCTCTAACCCGCCGCCGCGAAATTCGTGATGCTGCAACTCTGCTACGTCTGGGGCTGGCTTACGGCCCCGGGGGGATGTCATTACGTGAAGTCACTGCATGGGCTCAGCTCCATGACGTTGCAACATTATCTGACGTGGCTCTCCTGAAGCGGCTGCGGAATGCCGCCGACTGGTTTGGCATACTTGCCGCACAAACACTTGCTGTACGCGCCGCAGTTACGGGTTGTACAAGCGGAAAGAGATTGCGTCTTGTCGATGGAACAGCAATCAGTGCGCCCGGGGGCGGCAGCGCTGAATGGCGACTACATATGGGATATGATCCTCATACCTGTCAGTTCACTGATTTTGAGCTAACCGACAGCAGAGACGCTGAACGGCTGGACCGATTTGCGCAAACGGCAGACGAGATACGCATTGCTGACCGGGGATTCGGTTCGCGTCCCGAATGTATCCGCTCACTTGCTTTTGGAGAAGCTGATTATATCGTCCGGGTTCACTGGCGAGGATTGCGCTGGTTAACTGCAGAAGGAATGCGCTTTGACATGATGGGTTTTCTGCGCGGGCTGGATTGCGGTAAGAACGGTGAAACCACTGTAATGATAGGCAATTCAGGTAATAAAAAAGCCGGAGCTCCCTTTCCGGCACGTCTCATTGCCGTATCACTTCCTCCCGAAAAAGCATTAATCAGTAAAACCCGACTGCTCAGCGAGAATCGTCGAAAAGGACGAGTAGTTCAGGCGGAAACGCTGGAAGCAGCGGGCCATGTGCTATTGCTAACATCATTACCGGAAGATGAATATTCAGCAGAGCAAGTGGCTGATTGTTACCGTCTGCGATGGCAAATTGAACTGGCTTTTAAGCGGCTCAAAAGTTTGCTGCACCTGGATGCTTTGCGTGCAAAGGAACCTGAACTCGCGAAAGCGTGGATATTTGCTAATCTACTCGCCGCATTTTTAATTGACGACATAATCCAGCCATCGCTGGATTTCCCCCCCAGAAGTGCCGGATCCGAAAAGAAGAACTAA
NC_002695.2_cds_NP_310248.1_2120	TTGTCTAATTCGTCAGATTCTGACCAGACGGTTCAGGCTGTACGCTTACCTGATGTCTCACCGGCGCTGGTATCGAAGGTCACCGATGCCGTTATGGAGCAGGTAGTCGAATGGCAAAACCGGCCACTGGATGCGGTCTATCCCATTGTTTATCTTGACTGTATTGTCCTGAAGGTTCGGCAGGACAGTCGCGTAATCAATAAATCCGTATTCCTCGCACTGGGTATCAATATCGAAGGCCAGAAAGAGTTACTGGGTATGTGGCTGGCCGAAAACGAGGGAGCGAAGTTCTGGCTCAATGTGCTGACTGAACTAAAAAACCGCGGCCTGAACGATATTCTCATAGCCTGTGTCGACGGGCTGAAAGGCTTCCCGGACGCTATCAACACGGTGTATCCGGAAGCCCGCATCCAGCTGTGCATCGTGCATATGGTGCGCAACAGCCTGCGGTTCGTTTCCTGGAAGGACTACAAAGCCGTCACCCGCGACCTGAAAGCCATCTACCAGGCCCCCACAGAAGAAGCAGGCCAGCAGGCGCTGGAAGCGTTCGCCAGCGCCTGGGACAGTCGCTACCCGCAGATAAGCCGGAGCTGGCAGGCAAACTGGACCAACCTGGCGATGTTCTTCGCTTACCCGGCAGATATCCGCAAAGTCATCTACACAACCAACGCCATCGAGTCGCTGAACAGCGTAATCCGGCATGCCATCAAAAAACGCAAGGTGTTCCCGACGGATGACTCAGTGAAAAAGGTCGTGTGGCTGGCAATCCAGGCGGCTTCACAGAAATGGACGATGCCACTGCGGGACTGGCGTATGGCAATGAGCCGCTTTATTATCGAGTTCGGTGACCGCCTGGACGGTCACTTCTGA
NC_012892.2_cds_WP_000224099.1_3078	ATGGCAACATTAACTGCAAAGAACCTTGCAAAAGCCTATAAAGGCCGTCGCGTGGTAGAAGACGTCAGCCTGACCGTCAACTCCGGGGAAATCGTCGGTCTGCTGGGGCCAAACGGTGCCGGTAAGACCACCACTTTCTACATGGTTGTAGGCATTGTGCCGCGCGATGCGGGCAACATCATTATTGATGATGACGATATCAGTCTGCTGCCACTGCATGCACGCGCGCGCCGCGGTATCGGCTATCTGCCACAGGAAGCCTCCATTTTCCGTCGCCTCAGCGTTTACGATAACCTGATGGCGGTACTGCAAATTCGTGACGACTTGTCTGCTGAACAACGTGAAGACCGCGCGAACGAGCTGATGGAAGAGTTTCACATTGAGCACCTGCGTGACAGCATGGGGCAGTCACTCTCCGGGGGTGAACGTCGCCGTGTAGAAATTGCCCGCGCACTGGCTGCGAATCCGAAATTTATTCTGCTCGACGAACCGTTTGCCGGGGTTGACCCGATCTCGGTTATCGACATTAAACGCATCATTGAGCACCTGCGCGACAGCGGCCTGGGCGTGCTGATCACTGACCACAACGTGCGTGAAACACTGGCGGTTTGTGAACGCGCTTATATCGTCAGTCAGGGGCATTTGATCGCCCACGGCACGCCTACAGAAATCTTACAAGACGAACACGTTAAGCGTGTATACCTTGGGGAAGACTTCAGACTCTGA
NC_011415.1_cds_WP_000597260.1_31	TTGATTAAGTCAGCGCTATTGGTTCTGGAAGACGGAACCCAGTTTCACGGTCGGGCCATAGGGGCAACAGGTTCGGCGGTTGGGGAAGTCGTTTTCAATACTTCAATGACCGGTTATCAAGAAATCCTCACTGATCCTTCCTATTCTCGTCAAATCGTTACTCTTACTTATCCCCATATTGGCAATGTCGGCACTAATGACGCCGATGAAGAATCTTCTCAGGTACATGCACAAGGTCTGGTGATTCGCGACCTGCCGCTGATTGCCAGCAACTTCCGTAATACCGAAGACCTCTCTTCTTACCTGAAGCGCCATAACATCGTGGCGATTGCCGATATCGATACCCGTAAGCTGACGCGTTTACTGCGCGAGAAAGGCGCACAGAATGGCTGCATTATCGCAGGCGATAACCCGGATGCGGCGTTGGCGTTAGAAAAAGCCCGCGCGTTCCCAGGTCTGAATGGCATGGATCTGGCAAAAGAAGTGACCACCGCAGAAGCCTATAGCTGGACACAAGGGAGCTGGACGTTGACCGGCGGCCTGCCAGAAGCGAAAAAAGAAGACGAGCTGCCGTTCCACGTCGTGGCTTATGATTTTGGTGCCAAGCGCAACATCCTGCGCATGTTGGTGGACAGAGGCTGTCGCCTGACCATCGTTCCGGCGCAAACTTCTGCGGAAGATGTGCTGAAAATGAATCCAGACGGCATCTTCCTCTCCAACGGTCCTGGCGACCCGGCCCCGTGCGATTACGCCATTACCGCCATCCAGAAATTCCTCGAAACCGATATTCCGGTCTTCGGCATCTGCCTCGGTCATCAGCTGCTGGCGCTGGCGAGCGGTGCGAAGACTGTCAAAATGAAATTTGGTCACCACGGCGGCAACCATCCGGTTAAAGATGTTGAGAAAAACGTGGTGATGATCACCGCCCAGAACCACGGTTTTGCGGTGGACGAAGCAACATTACCAGCAAACCTGCGTGTCACGCATAAATCCCTGTTCGACGGTACGTTACAGGGCATTCATCGCACCGATAAACCGGCGTTCAGCTTCCAGGGGCACCCTGAAGCCAGCCCTGGTCCACACGACGCCGCGCCGTTGTTCGACCACTTTATCGAGTTAATTGAGCAGTACCGTAAAACCGCTAAGTAA
NC_007779.1_cds_WP_000460035.1_2617	ATGTTTGATAATTTAACCGATCGTTTGTCGCGCACGCTGCGCAATATCAGTGGCCGTGGACGCCTCACTGAAGACAACGTAAAAGATACGCTGCGCGAAGTGCGCATGGCGCTGCTGGAGGCGGACGTAGCTCTGCCGGTAGTGCGTGAGTTTATCAATCGCGTAAAAGAGAAAGCGGTTGGTCATGAAGTTAATAAGAGCCTGACGCCGGGGCAGGAGTTCGTCAAAATAGTCCGTAACGAACTGGTTGCGGCGATGGGCGAAGAGAACCAGACCCTGAACCTGGCTGCGCAACCGCCTGCGGTCGTACTGATGGCGGGCCTGCAAGGTGCCGGTAAAACAACCAGCGTTGGTAAACTCGGTAAGTTCCTGCGCGAGAAGCACAAGAAGAAAGTGCTGGTGGTTTCTGCCGACGTTTATCGCCCGGCGGCAATCAAACAGCTTGAGACGCTGGCAGAGCAGGTGGGCGTTGATTTCTTCCCTTCTGATGTTGGTCAGAAGCCGGTAGATATCGTTAACGCGGCGCTGAAAGAAGCCAAACTGAAATTCTACGACGTGCTGCTGGTGGATACCGCTGGTCGTCTGCACGTTGACGAAGCGATGATGGACGAGATCAAACAAGTCCATGCGTCGATTAACCCGGTTGAAACCCTGTTTGTGGTTGACGCCATGACCGGTCAGGATGCGGCCAATACGGCAAAAGCATTCAATGAAGCGTTACCGCTTACCGGCGTAGTGTTGACCAAAGTGGACGGCGATGCCCGCGGCGGTGCGGCGCTCTCTATTCGTCACATCACTGGCAAACCGATCAAGTTCCTCGGTGTTGGCGAGAAAACTGAGGCGCTGGAGCCGTTCCATCCGGACCGCATCGCGTCGCGTATTCTCGGCATGGGCGACGTACTGTCGCTGATCGAAGATATCGAAAGCAAAGTTGACCGCGCGCAGGCAGAGAAATTAGCCAGCAAGCTGAAAAAAGGTGACGGCTTCGATCTCAACGACTTTCTTGAGCAGCTGCGCCAGATGAAAAATATGGGCGGCATGGCTAGTCTGATGGGCAAGCTGCCGGGCATGGGGCAGATCCCGGATAACGTCAAGTCACAGATGGACGATAAAGTGCTGGTGCGTATGGAAGCCATCATCAACTCGATGACGATGAAAGAGCGCGCTAAGCCAGAAATCATCAAAGGTTCGCGTAAACGCCGTATTGCTGCCGGTTGCGGTATGCAGGTGCAGGACGTTAACCGTCTTCTGAAACAGTTCGACGACATGCAGCGCATGATGAAGAAAATGAAGAAGGGCGGAATGGCGAAGATGATGAGAAGCATGAAGGGTATGATGCCCCCAGGCTTCCCTGGTCGCTAA
NC_012892.2_cds_WP_000275381.1_3438	ATGTATATCGGGATAGATCTTGGCACCTCGGGCGTAAAAGTTATTTTGCTCAACGAGCAGGGTGAGGTGGTTGCTTCGCAAACGGAAAAGCTGACCGTTTCGCGCCCGCATCCACTCTGGTCGGAACAAGACCCGGAACAGTGGTGGCAGGCAACTGATCGCGCAATGAAAGCTCTGGGCGATCAGCATTCTCTGCAGGACGTTAAAGCATTGGGTATTGCCGGCCAGATGCATGGAGCAACCTTACTGGATGCTCAACAACGGGTATTGCGCCCTGCCATTTTGTGGAACGACGGGCGCTGTGCGCAAGAGTGCACTTTGCTGGAAGCGAGAGTTCCGCAATCACGAGTGATTACCGGCAACCTGATGATGCCCGGATTTACTGCGCCTAAATTGCTATGGGTTCAGCGGCATGAGCCGGAGATATTCCGTCAAATCGACAAAGTATTATTACCGAAAGATTACTTGCGTCTGCGTATGACGGGGGAGTTTGCCAGCGATATGTCTGACGCAGCTGGCACCATGTGGCTGGATGTCGCAAAGCGTGACTGGAGTGACGTCATGCTGCAGGCTTGCGACTTATCTCGTGACCAGATGCCCGCATTATACGAAGGCAGCGAAATTACTGGTGCTTTGTTACCTGAAGTTGCGAAAGCGTGGGGTATGGCGACGGTGCCAGTTGTCGCAGGCGGTGGCGACAATGCAGCTGGTGCAGTTGGTGTGGGAATGGTTGATGCTAATCAGGCAATGTTATCGCTGGGGACGTCGGGGGTCTATTTTGCTGTCAGCGAAGGGTTCTTAAGCAAGCCAGAAAGCGCCGTACATAGCTTTTGCCATGCGCTACCGCAACGTTGGCATTTAATGTCTGTGATGCTGAGTGCAGCGTCGTGTCTGGATTGGGCCGCGAAATTAACCGGCCTGAGCAATGTCCCAGCTTTAATCGCTGCAGCTCAACAGGCTGATGAAAGTGCCGAGCCAGTTTGGTTTCTGCCTTATCTTTCCGGCGAGCGTACGCCACACAATAATCCCCAGGCGAAGGGGGTTTTCTTTGGTTTGACTCATCAACATGGCCCCAATGAACTGGCGCGAGCAGTGCTGGAAGGCGTGGGTTATGCGCTGGCAGATGGCATGGATGTCGTGCATGCCTGCGGTATTAAACCGCAAAGTGTTACGTTGATTGGGGGCGGGGCGCGTAGTGAGTACTGGCGTCAGATGCTGGCGGATATCAGCGGTCAGCAGCTCGATTACCGTACGGGAGGGGATGTGGGGCCAGCACTGGGCGCAGCAAGGCTGGCGCAGATCGCGGCGAATCCAGAGAAATCGCTCATTGAATTGTTGCCGCAACTACCGTTAGAACAGTCGCATCTACCAGATGCGCAGCGTTATGCCGCTTATCAGCCACGACGAGAAACGTTCCGTCGCCTCTATCAGCAACTTCTGCCATTAATGGCGTAA
NC_013353.1_cds_WP_001272345.1_5171	ATGTCTGCATTTACCCCGGCAAGTGAAGTCTTGCTGCGTCACAGTGATGATTTCGAACAAAGCCGTATTCTGTTTGCCGGAGACTTACAGGATGACCTGCCCGCGCGTTTAGATACCGCGGCCAGCCGTGCTCATACCCAGCAATTCCACCACTGGCAGGTATTAAGCCGCCAGATGGGGGATAACGCCCGTTTCAGTCTGGTCGCCACGGTGGATGACGTCGCAGATTGCGATACGCTGATTTACTACTGGCCGAAGAACAAACCGGAAGCCCAGTTCCAGTTGATGAATTTACTTTCTCTGCTGCCAGTGGGGACAGATATTTTTGTCGTTGGCGAGAACCGCAGCGGCGTGCGCAGCGCCGAGCAGATGCTGGCAGATTATGCGCCGTTGAATAAAGTCGACAGCGCTCGTCGCTGTGGCCTCTATTTTGGTCGTCTGGAAAAACAGCCGGTATTTGATGCCGATAAATTCTGGGGCGAATACAGCGTCGATGGCCTGACGGTCAAAACGCTGCCTGGCGTGTTTAGCCGCGACGGTCTGGATGTCGGTAGCCAGTTGCTGCTCTCGACGTTAACCCCGCACACGAAAGGTAAAGTGCTGGATGTCGGCTGTGGCGCGGGTGTGCTTTCAGTTGCCTTTGCGCGCCATTCGCCGAAAATTCGTCTCACCTTGTGCGATGTCTCTGCGCCAGCGGTAGAAGCCAGCCGCGCAACACTTGCGGCCAACGGTGTTGAAGGTGAAGTCTTTGCCAGCAACGTCTTTTCCGAGGTGAAAGGTCGTTTTGATATGATCATCTCCAACCCGCCGTTCCACGATGGGATGCAAACCAGCCTGGATGCGGCGCAAACGCTGATTCGCGGCGCGGTGCGTCATCTTAATAGCGGCGGCGAGCTGCGAATTGTAGCGAACGCCTTCCTGCCTTACCCGGACGTGCTGGATGAGACATTTGGCTTCCATGAAGTGATTGCGCAAACCGGGCGTTTCAAGGTGTATCGCGCCATTATGACCCGCCAGGCGAAGAAAGGTTAA
NC_007946.1_cds_WP_000110950.1_1347	ATGAGCGTAATTGAAACTGCAACTGTGCCGCTCGCACAACAACAGGCTGACGCACTGCTGAACGTGAAAGATTTGCGTGTCACCTTTAGTACCCCGGATGGCGACGTCACGGCGGTCAATGATTTGAATTTTTCGCTACGTGCCGGAGAAACGCTGGGCATCGTAGGTGAGTCTGGTTCGGGCAAATCGCAAACCGCATTTGCGTTGATGGGCCTGCTGGCTGCCAACGGACGTATTGGCGGATCGGCAACCTTCAATGGGCGTGAAATCCTCAATTTGCCAGAGCGTGAACTCAATAAACTGCGAGCTGAACAAATCTCAATGATTTTTCAGGACCCAATGACTTCGTTGAATCCCTATATGCGCGTCGGTGAGCAGTTGATGGAAGTGCTGATGCTGCATAAGAACATGAGCAAAGCTGAGGCGTTTGAAGAATCGGTGCGGATGCTCGATGCGGTAAAAATGCCGGAAGCGCGTAAACGCATGAAAATGTACCCGCACGAATTTTCTGGCGGCATGCGTCAGCGAGTCATGATTGCGATGGCATTGCTATGTCGACCTAAGCTGCTGATTGCGGATGAACCCACTACTGCGCTGGACGTCACCGTACAGGCGCAGATCATGACGCTATTGAATGAACTGAAGCGGGAATTTAATACCGCCATCATTATGATTACCCACGATCTTGGCGTGGTAGCGGGGATCTGCGACAAAGTGCTGGTAATGTACGCCGGGCGCACGATGGAATATGGCAACGCGCGCGATGTCTTTTATCAACCCGTACATCCTTATTCTATCGGTTTGCTCAACGCGGTGCCGCGTCTCGATGCGGAAGGTGAAACAATGTTGACTATTCCGGGTAATCCGCCAAACCTGCTGCGATTACCGAAAGGTTGCCCGTTCCAGCCACGTTGTCCGCATGCGATGGACATTTGTAGTAGCGCACCGCCGCTGGAAGAGTTTACGCCTGGCCGTCTGCGTGCTTGCTTTAAACCAGTGGAGGAACTGTTATGA
NC_007946.1_cds_WP_001255587.1_2431	ATGCGTAGCGCGCAGGTATACCGCTGGCAGATCCCCATGGACGCGGGGGTGGTTCTGCGCGACAGGCGGTTAAAAACCCGCGACGGGCTGTATGTTTGCCTGCGTGAGGGCGAGCGCGAAGGGTGGGGGGAGATCTCCCCACTGCCGGGCTTCAGTCAGGAAACCTGGGAAGATGCGCAAAGTGTGCTGCTTGCCTGGGTAAATAACTGGCTGGCAGGCGATTGCGAGATACCGCAGATGCCTTCCGTTGCCTTTGGCGTAAGTTGTGCATTGGCGGAGCTGGCAGAGACGCTCCCGCAGGCGGCCAATTACCGTGCGGCGCCGCTGTGTAATGGCGATCCTGACGATCTGATCCTCAAACTTGCCGATATGCCTGGCGAGAAAGTGGCGAAGGTCAAAGTGGGATTGTACGAAGCCGTGCGCGACGGCATGGTGGTGAATCTGTTGCTGGAGGCAATTCCGGATCTGCATTTGCGTCTTGACGCGAACCGCGCCTGGACACCGCTGAAAGGCCAGCAGTTTGCCAAATACGTTAACCCGGATTATCGCCACCGCATCGCGTTTCTCGAAGAGCCGTGCAAAACCCGCGATGATTCGCGTGCGTTTGCCCGTGAAACCGGCATTGCCATTGCCTGGGATGAAAGCTTGCGCGAGCCGGATTTTGCCTTTGTAGCTGAAGAGGGCGTGCGCGCGGTAGTTATCAAACCCACGCTCACGGGCAGCCTGGATAAAGTACGCGAGCAAGTGCAGGCGGCGCATGCGCTGGGGCTGACGGCGGTGATCAGCTCTTCCATTGAGTCGAGCTTAGGTCTAACGCAACTGGCGCGGATTGCTGCCTGGTTAACGCCAGACACCATTCCGGGACTGGACACGCTGGATCTGATGCAGGCGCAGCAGGTTCGTCGCTGGCCGGGGAGCCCACTGCCGTTAGTGGACGTTGATGCACTGGAGCGGCTGTTATGA
NC_013654.1_cds_WP_000906342.1_1774	GTGCTTATCTTATTAGGTTACCTGGTTGTTCTCGGTACAGTTTTCGGCGGTTATTTGATGACCGGTGGAAGCCTTGGAGCACTCTATCAACCCGCTGAACTGGTGATTATTGCCGGTGCAGGGATTGGGTCGTTTATCGTCGGCAATAATGGCAAAGCGATTAAAGGCACGCTGAAGGCGCTGCCGTTGCTGTTTCGTCGCTCCAAATACACCAAAGCAATGTATATGGATCTGCTGGCTCTGCTTTATCGGTTGATGGCGAAATCGCGGCAGATGGGGATGTTTTCGCTGGAACGCGATATTGAAAATCCCCGTGAGAGCGAGATCTTCGCCAGCTACCCACGCATCCTTGCGGATAGCGTCATGCTTGAATTTATCGTCGATTATCTGCGCCTGATTATCAGCGGTCACATGAACACCTTCGAAATCGAAGCTCTGATGGATGAAGAGATTGAGACGCACGAAAGCGAGGCAGAAGTCCCGGCGAACAGTCTGGCGCTGGTCGGAGACTCACTTCCGGCGTTTGGTATTGTTGCGGCTGTAATGGGGGTAGTTCACGCGTTAGGTTCAGCCGATCGTCCTGCCGCCGAGCTGGGGGCGCTTATCGCTCATGCGATGGTGGGGACTTTCCTCGGTATTTTATTGGCTTACGGATTTATTTCCCCATTAGCGAGTGTTTTACGTCAGAAAAGCGCCGAAACCAGCAAAATGATGCAGTGCGTCAAAGTCACTCTGCTTTCTAATCTGAACGGTTACGCACCGCCTATCGCCGTTGAGTTTGGTCGCAAAACGCTCTATTCCAGCGAACGTCCGTCGTTTATTGAGCTGGAAGAGCATGTGCGTGCGGTGAAAAATCCGCAACAACAGACGACAACCGAGGAAGCATGA
NC_011415.1_cds_WP_001297200.1_979	ATGACACAATTCGCTTCTCCTGTTCTGCACTCGTTGCTGGATACAGATGCTTATAAGTTGCATATGCAGCAAGCCGTGTTTCATCACTATTACGATGTGCATGTCGCGGCGGAGTTTCGTTGCCGAGGTGACGATCTGCTGGGTATTTATGCCGATGCTATTCGTGAACAGATTCAGGCGATGCAGCACCTGCGCCTGCAGGATGATGAATATCAGTGGCTCTCTGCTCTGCCTTTCTTTAAGGCCGACTATCTTAACTGGTTACGCGAGTTCCGCTTTAACCCGGAACAAGTCACCGTATCCAACGATAATGGCAAGCTGGATATTCGTTTAAGCGGCCCGTGGCGTGAAGTCATCCTCTGGGAAGTTCCTTTGCTGGCGGTTATCAGTGAAATGGTACATCGCTATCGCTCACCGCAGGCCGACGTTGCGCAAGCCCTCGACACGCTGGAAAGCAAATTAGTCGACTTCTCGGCGTTAACCGCCGGCCTTGATATGTCGCGCTTCCATCTTATGGATTTTGGCACCCGTCGCCGTTTTTCTCGCGAAGTACAAGAAACCATCGTTAAGCGTCTGCAACAGGAATCCTGGTTCGTGGGCACCAGCAACTACGATCTGGCGCGTCGGCTTTCCCTCACGCCGATGGGAACACAGGCACACGAATGGTTCCAGGCACATCAGCAAATCAGCCCGGATCTAGCCAACAGCCAGCGAGCTGCACTTGCTGCCTGGCTGGAAGAATATCCCGACCAACTTGGCATTGCATTAACCGACTGCATCACTATGGATGCTTTCCTGCGTGATTTCGGTGTCGAGTTCGCCAGTCGCTATCAGGGCCTGCGTCATGACTCTGGCGACCCGGTTGAATGGGGTGAAAAAGCCATTGCACATTATGAAAAGCTGGGAATTGATCCACAGAGTAAAACTCTGGTTTTCTCTGACAATCTGGATTTACGCAAAGCGGTTGAGCTATACCGCCACTTCTCTTCCCGCGTGCAATTAAGTTTTGGTATTGGGACTCGCCTGACCTGCGATATCCCCCAGGTAAAACCCCTGAATATTGTGATTAAGTTGGTTGAGTGTAACGGTAAACCGGTGGCGAAACTTTCTGACAGCCCTGGCAAAACTATCTGCCACGATAAAGCGTTTGTTCGGGCGCTGCGCAAAGCGTTCGACCTTCCGCATATTAAAAAAGCCAGTTAA
NC_011415.1_cds_WP_000162574.1_2882	ATGACGAAGAAAAAAGCACATAAACCTGGTTCAGCGACCATCGCGCTTAACAAGCGCGCCCGTCACGAATACTTTATCGAAGAAGAGTTCGAAGCGGGACTTGCCCTGCAAGGCTGGGAGGTTAAATCCCTGCGCGCAGGAAAAGCCAATATCAGCGACAGCTACGTCCTTCTGCGTGACGGAGAGGCATTTCTGTTTGGCGCTAACATCACGCCAATGGCCGTGGCCTCCACGCATGTGGTGTGCGATCCTACCCGTACCCGCAAGTTACTTCTCAACCAACGCGAACTGGACTCATTGTACGGTCGCGTCAATCGAGAAGGCTATACCGTAGTGGCGCTCTCCCTGTACTGGAAAAATGCCTGGTGCAAAGTGAAAATCGGCGTCGCCAAAGGTAAAAAACAGCACGATAAACGTTCAGATATCAAAGAACGCGAATGGCAGGTGGATAAAGCACGTATCATGAAAAACGCCCACCGTTAA
NC_011415.1_cds_WP_000671732.1_1609	ATGAAATTTCAGGCCATTGTATTAGCAAGTTTTCTTGTCATGCCTTATGCGTTGGCAGATGACCAGGGCGGTTTAAAACAGGATGCAGCGCCACCGCCGCCTCATGCAATAGAAGATGGCTATCGCGGAACCGATGATGCAAAAAAAATGACCGTTGATTTCGCAAAAAACATGCACGATGGCGCTTCGGTTTCACTACGCGGTAATTTGATTTCTCACAAAGGAGAGGACCGTTACGTTTTTCGCGATAAGAGCGGTGAAATTAATGTCGTTATTCCTGCGGCCGTCTTTGATGGACGAGAAGTTCAGCCGGACCAGATGATCAACATTAGCGGCAGTCTGGATAAGAAAAGCGTGCCGGCCGTCGTTCGGGTCACTCATTTGCAGAAATAA
NC_004431.1_cds_WP_000676064.1_4229	ATGAAAGGTATTATCCTGGCGGGCGGTTCCGGCACCCGATTGCATCCGATTACGCGCGGCGTATCGAAGCAACTGTTGCCGATTTACGATAAGCCAATGATTTACTATCCGCTGTCGGTGCTGATGCTGGCCGGTATCCGCGAAATTCTCATCATCACTACGCCGGAAGACAAAGGTTATTTCCAGCGCCTGCTGGGCGATGGTAGTGAGTTCGGTATCCAGCTGGAATATGCCGAACAGCCCAGCCCGGACGGTCTTGCGCAGGCATTTATCATCGGTGAAACCTTCCTTAATGGTGAGCCATCTTGTCTGGTGCTGGGCGATAACATCTTCTTCGGTCAGGGCTTCAGTCCGAAGCTGCGTCATGTTGCGGCGCGCACGCAAGGGGCGACGGTATTTGGCTATCAGGTAATGGATCCAGAACGCTTTGGCGTCGTGGAGTTTGACGACAATTTCCGCGCTATCTCTCTGGAAGAAAAGCCAAAACAGTCAAAATCAAACTGGGCGGTGACCGGGCTTTATTTCTACGACAGTAAAGTTGTGGAGTACGCAAAGCAGGTGAAGCCGTCGGAGCGTGGTGAACTGGAGATTACCTCCATCAACCAGATGTACCTCGAGGCGGGCAACCTGACCGTTGAACTGCTCGGGCGCGGATTTGCCTGGCTGGACACTGGCACTCACGACAGCCTGATTGAAGCCAGCACCTTTGTACAGACGGTGGAAAAACGCCAGGGCTTTAAGATTGCCTGCCTGGAAGAGATCGCCTGGCGTAACGGCTGGCTTGATGACGAAGGCGTGAAGCGCGCCGCCAGCTCGCTGGCGAAAACTGGCTACGGCCAATATCTGCTGGAGTTACTTCGTGCCCGTCCGCGCCAGTATTGA
NC_008253.1_cds_WP_000461443.1_3371	ATGTTTGAATTCTATATCGCCGCGCGTGAGCAGAAAGAAACGGGTCACCCTGGTATCTTCTCCCGACAAAAACACAGCACCATAATATATGTCATTTGTTTATTGCTGATTTGCCTGTGGTTTGCAGGAATGGTGTTGGTTGGTGGGTATGCCCGGCAGCTATGGGCACTTTGGATAGTAAAAGCAGAAGTCACTGTAGATGCTGAAACGCCCGCTTTTAAACAATCAACACAACACTATTTTTTCAAAAAACAGCCACTCCCCGTCGTCGAATCCGTCGAGGAGGAAGATGAACCAGGCGTCGCGGTTGAGAATGCCCCCTCTTCTTCTGAAGACGAAGAAAATACTGTAGAAGAAAGCGACGAGAAAGCCGGTTTAAGAGAGCGTGTCAAAAATGCGCTGAACGAACTTGAGAGATAA
NC_013364.1_cds_WP_000339773.1_4622	ATGGACGCCATGAAATATAACGATTTACGCGACTTCTTGACGCTGCTTGAACAGCAGGGTGAGCTAAAACGTATCACGCTCCCGGTGGATCCGCATCTGGAAATCACTGAAATTGCTGACCGCACTTTGTGTGCCGGTGGGCCTGCGCTGTTGTTCGAAAACCCTAAAGGCTACTCAATGCCGGTGCTGTGCAACCTGTTCGGTACGCCAAAGCGCGTGGCGATGGGCATGGGGCAGGAAGATGTTTCGGCGCTGCGTGAAGTTGGTAAATTATTGGCGTTTCTGAAAGAGCCGGAGCCGCCAAAAGGTTTCCGCGACCTGTTTGATAAACTGCCGCAGTTTAAGCAAGTATTGAACATGCCGACAAAGCGGCTGCGTGGTGCGCCCTGCCAACAAAAAATCGTCTCTGGCGATGACGTCGATCTCAATCGCATTCCCATTATGACCTGCTGGCCGGAAGATGCCGCGCCGCTGATTACCTGGGGGCTGACAGTGACGCGCGGCCCGCATAAAGAGCGGCAGAATCTGGGCATTTATCGCCAGCAGCTGATTGGTAAAAACAAACTGATTATGCGCTGGCTGTCGCATCGCGGCGGCGCGCTGGATTATCAGGAGTGGTGTGCGGCGCATCCGGGCGAACGTTTCCCGGTTTCTGTGGCGCTGGGTGCCGATCCCGCCACGATTCTCGGTGCAGTCACCCCCGTTCCGGATACACTTTCAGAGTATGCGTTTGCCGGATTGCTGCGCGGTACCAAGACCGAAGTGGTGAAGTGTATCTCCAATGACCTTGAAGTGCCCGCCAGTGCGGAGATTGTGCTGGAAGGGTATATCGAACAAGGTGAAACGGCGCCGGAAGGGCCGTATGGCGACCACACCGGTTACTATAACGAAGTCGATAGTTTCCCGGTATTTACCGTGACGCATATTACCCAGCGTGAAGATGCGATTTACCATTCCACCTATACCGGGCGTCCGCCAGATGAGCCCGCGGTACTGGGCGTGGCGTTGAACGAAGTGTTTGTACCGATTCTGCAAAAACAGTTCCCGGAAATTGTCGATTTTTACCTGCCGCCGGAAGGCTGTTCTTATCGTCTGGCGGTAGTGACGATCAAAAAACAGTACGCCGGACACGCGAAGCGCGTCATGATGGGCGTCTGGTCGTTCTTACGCCAGTTTATGTACACTAAATTTGTGATCGTTTGCGATGATGACGTCAACGCACGCGACTGGAACGATGTGATTTGGGCGATTACCACCCGTATGGACCCGGCGCGGGATACTGTTCTGGTAGAAAATACGCCTATTGATTATCTGGATTTTGCCTCGCCTGTCTCCGGGCTGGGTTCAAAAATGGGGCTGGATGCCACGAATAAATGGCCGGGGGAAACCCAGCGTGAATGGGGACGTCCCATCAAAAAAGATCCAGATGTTGTCGCGCATATTGACGCCATCTGGGATGAACTGGCTATTTTTAACAACGGTAAAAGCGCCTGA
NC_008253.1_cds_WP_001298299.1_872	ATGTTCAGAAAATTAGCAGCTGAATGTTTTGGTACTTTCTGGCTTGTTTTTGGCGGCTGTGGTAGTGCCGTACTGGCCGCAGGCTTCCCGGAATTAGGCATTGGTTTTGCCGGCGTGGCGTTGGCGTTCGGTCTGACCGTTCTGACAATGGCCTTTGCTGTTGGTCATATTTCTGGTGGTCATTTTAACCCGGCGGTCACTATTGGTTTATGGGCTGGCGGACGTTTCCCGGCAAAAGAAGTCGTTGGCTACGTAATTGCCCAGGTTGTCGGCGGTATTGTTGCGGCGGCGCTGCTGTATTTAATTGCCAGTGGTAAAACGGGTTTTGACGCGGCAGCCAGCGGTTTTGCTTCTAACGGTTATGGCGAGCATTCACCAGGCGGTTATTCCATGCTTTCCGCGCTGGTAGTTGAACTGGTATTGAGTGCAGGTTTCCTGCTGGTGATCCACGGCGCAACTGACAAATTCGCTCCTGCTGGTTTTGCGCCAATTGCCATTGGTCTGGCCTTAACCCTCATTCACTTAATCAGTATTCCGGTGACTAACACTTCCGTTAACCCGGCGCGCAGTACTGCGGTTGCTATATTCCAGGGCGGCTGGGCATTAGAGCAACTGTGGTTCTTCTGGGTGGTGCCAATTGTCGGCGGTATTATCGGTGGTCTGATTTACCGGACCCTGCTGGAAAAACGCGATTAA
NC_002695.2_cds_NP_305458.1_2611	GTGTACGGTGATAATCCGGATGCGCTGGCGAAGGCCACATCTGCACTGAAGAACACCTGGTCTGCGGAGGAGCAGCTTCGTGGAAGCTGGATGGCCGGACTGAAGTCCGGCTGGGGCGAGTGGGCGGAAAGTGCGACGGACAGTTTTTCGCAGGTTAAAAGTGCTGCCACGCAGACCTTTGACGGTATTGCACAGAATATGGCGGCGATGCTGACCGGTGCAGAGGCAGACTGGCGGGGATTCACCCGTTCGGTGCTGTCCATGATGACAGAAATCCTGCTTAAACAGGCCATGGTGGGCATTGTCGGGCGTATCGGCAGCGCCATTGGCGGTGCTTTCGGTGGTGGTGCGTCTGCCTCCACGGGGACGGCCATTCAGGCTGCGGCGGCGAACTTCCATTTCGCGACCGGGGGATTTACGGGGACGGGGGGTAAATATGAACCTGCGGGAATTGTTCATCGCGGGGAGTTTGTCTTCACGAAGGAGGCAACCAGCCGGATTGGCGTCGGCAACCTGTACCGCCTGATGCGGGGCTATGCGGAAGGGGGTTATGTGGGCGGTGCCGGAAGTCCGGCGCAGATGCGGCGGACGGAAGGCATTAATTTTAATCAGAACAATCACGTGGTGATTCAGAACGACGGCACCAACGGACAGGCGGGGCCGCAGCTGATGAAGGCGGTGTATGACATGGCCCGCAAGGGGGCGCAGGATGAGCTCCGGCTGCAGTTGCGTGATGGCGGTATGTTATCGGGGAGCAGGCGATGA
NC_002695.2_cds_NP_310924.1_2772	ATGACTAACCTGTTTGTTCGTAGCGGAATTTCTTTTGTCGATCGTAGCGAAGTTTTAACCCATATCGGTAATGAGATGCTCGCCAAAGGTGTGGTTCATGATACCTGGCCACAGGCATTAATTGCCAGAGAAGCAGAATTCCCTACCGGGATAATGCTTGAGCAGCACGCCATTGCAATACCGCATTGTGAGGCGATTCATGCTAAGTCGTCAGCCATTTATCTGTTAAGGCCAACAAATAAAGTTCATTTTCAGCAAGCGGATGATGATAATGACGTGGCGGTATCGTTGGTTATTGCGTTGATTGTGGAAAATCCGCAGCAGCAATTGAAACTTTTACGCTGTTTATTTGGCAAGTTACAACAGCCCGATATCGTTGAGACACTAATCACTCTTCCTGAAACTCAGTTAAAGGAATACTTCACAAAGTATGTTTTAGATTCAGACGAATAA
NC_008253.1_cds_WP_000424395.1_3368	ATGGAATTAGTATTGAAAGACGCGCAGAGCGCGCTGACTGTTTCCGAAACTACCTTCGGTCGTGATTTCAACGAAGCGCTGGTTCACCAGGTTGTTGTTGCTTATGCAGCTGGTGCTCGTCAGGGTACTCGTGCTCAGAAGACTCGTGCTGAAGTAACTGGTTCCGGTAAAAAACCGTGGCGCCAGAAAGGCACCGGCCGTGCGCGTTCTGGTTCTATCAAGAGCCCGATCTGGCGTTCTGGTGGCGTGACCTTTGCTGCTCGTCCGCAGGACCACAGTCAAAAAGTTAACAAGAAGATGTACCGCGGCGCGCTGAAAAGCATCCTGTCCGAACTGGTACGTCAGGATCGTCTGATCGTTGTCGAGAAGTTCTCTGTAGAAGCGCCGAAAACTAAGCTGCTGGCACAGAAACTGAAAGACATGGCTCTGGAAGATGTGCTGATCATCACCGGTGAGCTGGACGAGAACCTGTTCCTGGCTGCGCGCAACCTGCACAAGGTTGACGTACGCGATGCAACTGGTATCGACCCGGTTAGCCTGATCGCCTTCGACAAAGTCGTAATGACTGCTGATGCTGTTAAGCAAGTTGAGGAGATGCTGGCATGA
NC_008253.1_cds_3117	ATGAAGCCGCTCTCTTCACCGTTACAGCAGTACTGGCAGACCGTTGTTGAGCGGCTGCCAGAGCCTTTAGCCGAGGAATCACTTAGCGCACAGGCGAAGTCAGTACTTACTTTCAGTGATTTTGTGCAGGACAGCGTGATTGCGCATCCAGAGTGGCTGACGGAACTGGAAAGCCAACCGCCGCAGGCCGACGAATGGCAGCATTACGCTGCATGGTGGCAGGAGGCGCTCAGTAATGTGAGTGACGAAGCCGGGTTAATGCGCGAGCTGCGGCTATTCCGGCGGCGCATTATGGTGCGCATCGCCTGGGTGCAAACGCTGGCATTGGTTACTGAAGAGAGCATTTTGCAGCAGCTCAGCCATCTGGCGGAGACGCTGATTGTTGCGGCGCGTGACTGGCTGTATGACGCCTGCTGCCGCGAATGGGGAACGCCGTGCAATGCGCAGGGCGAAGCGCAACCGCTGCTGATTTTAGGCATGGGTAAGCTGGGCGGTGGGGAGCTGAATTTCTCATCAGATATCGATCTGATTTTTGCCTGGCCGGAACATGGTTGTACGCAGGGCGGACGCCGGGAACTGGATAACGCCCAGTTTTTTACCCGCATGGGGCAGCGGCTGATTAAAGTGCTGGATCACCAACGCAGGATGGCTTCGTCTATCGCGTGGATATGCGACTGCGTCCGTTTGGCGAAAGTGGCCCGCTGGTGCTGAGCTTTGCGGCACTGGAAGATTATTACCAGGAGCAGGGGCGCGACTGGGAGCGTTACGCGATGGTCAAGGCGCGGATTATGGGCGATAGCGAAGGCGTCTATGCTAACGAGTTGCGTGCGATGCTGCGCCCGTTTGTTTTCCGTCGTTACATCGATTTCAGCGTGATTCAGTCGCTGCGCAACATGAAAGGGATGATTGCCCGTGAAGTGCGTCGGCGCGGTTTGACCGACAACATCAAACTTGGCGCGGGTGGCATTCGTGAAATTGAATTTATCGTCCAGGTATTCCAGCTTATTCGCGGCGGGCGCGAGCCGTCGCTGCAATCGCGCTCTTTACTGCCAACGCTCAGCGCTATTGCCGAGCTGCATCTGCTTTCTGAAAACGATGCTGAACAATTGCGAGTGGCGTATCTGTTCCTGCGGCGTCTGGAAAACCTGCTGCAAAGCATTAACGACGAACAAACCCAGACGCTTCCTTCTGATGAGCTTAACCGTGCGCGGCTGGCGTGGGCGATGGACTTTGCTGACTGGCAGCAACTGACTGGGGCGCTGACCGGACATATGACCAATGTGCGCCGGGTGTTTAATGAATTGATTGGCGACGACGAAAGTGAAACTCAGGAAGAGTCGCTGTCGGAACAGTGGCGTGAGCTGTGGCAGGACGCGTTGCAGGAAGATGACACTACACCAGTGCTGGCGCATCTTAGCGAGGACGATCGCAAACAGGTGCTGACGCTGATTGCCGATTTCCGCAAAGAGCTGGATAAGCGCACAATCGGGCCACGCGGACGTCAGGTGCTCGACCATCTGATGCCACATCTGCTAAGAGATGTCTGTACACGTGAAGACGCTGCTGTAACGCTGTCGCGTATTACGGCCTTGCTGGTGGGGATTGTTACCCGCACCACCTATTTAGAATTGCTCAGTGAATTTCCTGCGGCGCTTAAGCATTTGATTTCTCTGTGTGCCGCATCGCCGATGATTGCCAGCCAGCTGGCGCGCTATCCGTTATTGCTGGATGAACTGCTCGATCCAAACACTCTCTACCAGCCGACGGCGACCGATGCCTACCGTGATGAACTGCGCCAGTATTTGCTGCGCGTGCCGGAAGATGACGAAGAACAACAGCTTGAGGCGCTGCGTCAGTTCAAACAGGCGCAACTGTTACGCATTGCGGCAGCGGATATCGCCGGTACGCTACCGGTAATGAAAGTGAGCGATCACTTAACCTGGCTGGCGGAAGCTATGATAGATGCCGTCGTTCAGCAGGCGTGGGTTCAAATGGTTGCCCGCTACGGTAAACCGAATCACCTGAACGAGCGCGAAGGGCGTGGTTTTGCGGTGGTCGGCTACGGCAAGCTGGGCGGCTGGGAGTTAGGCTACAGTTCCGATCTTGACCTGATCTTCCTCCATGATTGCCCAATGGATGCGATGACTGACGGCGAGCGGGAAATCGACGGGCGACAGTTTTATCTGCGTCTGGCGCAACGCATTATGCATCTGTTCAGTACGCGAACCTCTTCCGGCATTTTGTATGAAGTGGATGCTCGACTGCGTCCATCCGGGGCGGCGGGAATGCTGGTGACATCCGCAGAAGCATTTGCTGATTATCAGAAAAACGAGGCCTGGACGTGGGAACATCAGGCGCTGGTGCGTGCGCGTGTAGTGTACGGCGATCCGCAGCTCACCGCGCACTTTGACGCGGTGCGTCGCGAGATTATGACGCTGCCGCGAGAAGGTAAAACTCTGCAAACGGAAGTGCGGGAAATGCGCGAGAAAATGCGCGCTCATCTCGGTAATAAACATCGCGATCGCTTTGATATCAAAGCCGATGAAGGCGGAATTACCGATATCGAATTTATTACCCAATATCTGGTGTTGCGCTACGCTCATGAAAAACCGAAGTTAACGCGCTGGTCAGACAACGTGCGTATTCTGGAACTGCTGGCGCAAAACGACATTATGGAAGAGCAGGAAGCGATGGCGCTGACCCGTGCTTACACTACGCTGCGCGATGAACTTCATCATCTGGCATTACAGGAATTGCCGGGCCATGTGCCGGAGGATTGCTTCACCGCAGAGCGTGAACAGGTGCGGGTAAGCTGGCAGAAGTGGCTGGTGGAAGAATGA
NC_002695.2_cds_NP_308215.1_183	ATGAACATCATTGCCATTATGGGACCGCATGGCGTCTTTTATAAAGATGAGCCCATCAAAGAACTGGAGTCGGCGCTGGTGGCGCAAGGCTTTCAGATTATCTGGCCACAAAACAGCGTTGATTTGCTGAAATTTATCGAACATAACCCTCGAATTTGCGGCGTGATTTTTGACTGGGATGAATACAGTCTCGATTTATGTAGCGATATCAATCAGCTTAATGAATATCTCCCGCTTTATGCCTTCATCAACACCCACTCGACGATGGATGTCAGCGTGCAGGATATGCGGATGGCGCTCTGTTTTTTTGAATATGCGCTGGGGCAGGCGGAAGATATCGCCATTCGTATGCGTCAGTACACCGACGAATATCTTGATAACATTACCCCACCGTTCACGAAAGCCTTGTTTACCTACGTCAAAGAGCGGAAGTACACCTTTTGTACGCCGGGTCATATGGGCGGCACCGCATATCAAAAAAGCCCGGTTGGCTGTCTGTTTTATGACTTTTTCGGCGGGAATACCCTTAAGGCTGATGTCTCTATTTCGGTCACCGAGCTTGGTTCGTTGCTCGACCACACCGGGCCACACCTGGAAGCGGAAGAGTACATCGCGCGGACTTTCGGCGCGGAACAGAGTTATATCGTTACCAACGGAACATCGACGTCGAACAAAATTGTGGGTATGTACGCCGCGCCATCCGGCAGTACGCTGTTGATTGACCGCAATTGTCATAAATCGCTGGCGCATCTGTTGATGATGAACGATGTAGTGCCAGTCTGGCTGAAACCGACGCGTAATGCGTTGGGGATTCTGGGTGGGATCCCGCGCCGTGAATTTACTCGCGACAGCATCGAAGAGAAAGTCGCTGCCACCACGCAGGCACAATGGCCGGTTCATGCGGTGATTACCAACTCAACCTATGATGGCTTGCTCTACAACACCGACTGGATCAAACAGACGCTGGATGTCCCGTCGATCCACTTCGATTCCGCCTGGGTGCCGTACACCCATTTTCATCCGATCTACCAGGGGAAAAGTGGTATGAGCGGCGAGCGTGTTGCGGGAAAAGTGATCTTCGAAACGCAATCGACCCACAAAATGCTGGCGGCGTTATCGCAGGCTTCGCTGATCCACATTAAAGGTGAGTATGACGAAGAGGCGTTTAACGAAGCCTTTATGATGCATACCACCACCTCGCCCAGTTATCCCATTGTTGCTTCGGTTGAGACGGCAGCAGCGATGCTGCGTGGTAATCCGGGCAAACGGCTGATTAACCGTTCAGTAGAACGAGCTCTGCATTTTCGCAAAGAGGTCCAGCGGCTGCGGGAAGAGTCTGACGGTTGGTTTTTCGATATCTGGCAACCGCCGCAGGTGGATGAAGCCGAATGCTGGCCCGTTGCGCCTGGCGAACAATGGCACGGCTTTAACGATGCGGATGCCGATCATATGTTCCTCGATCCGGTTAAAGTCACTATTCTGACGCCGGGGATGGACGAGCAGGGCAATATGAGCGAGGAGGGGATCCCGGCGGCGCTGGTGGCGAAGTTCCTCGATGAGCGTGGGATCGTGGTAGAGAAAACCGGCCCATATAACCTGCTGTTTCTCTTTAGTATTGGCATCGATAAAACCAAAGCAATGGGATTATTGCGTGGGTTGACGGAATTTAAACGCTCTTACGATCTCAATCTGCGAATCAAAAATATGCTTCCGGATCTGTACGCAGAAGATCCCGATTTCTACCGCAATATGCGTATTCAGGATCTGGCGCAAGGGATCCATAAGCTGATTCGTAAACACGATCTTCCCGGTTTGATGTTGCGGGCATTCGATACTTTGCCGGAGATGATCATGACGCCACATCAGGCATGGCAGAGACAGATTAAAGGTGAAGTAGAAACCATTGCGCTGGAACAACTGGTCGGTAGAGTATCGGCAAATATGATCCTGCCTTATCCACCGGGCGTACCGCTGTTGATGCCTGGAGAAATGCTGACCAAAGAGAGCCGCACAGTACTCGATTTTCTACTGATGCTTTGTTCCGTAGGGCAACATTACCCCGGTTTTGAAACGGATATTCACGGTGCGAAACAGGACGAAGACGGCGTTTACCGCGTACGAGTCCTAAAAATGGCGGGATAA
NC_012892.2_cds_WP_000853065.1_616	ATGGCTTTTGCCTCATTAATTGAACGCCAGCGCATTCGCCTGCTGCTGGCGTTATTATTCGGTGCCTGCGGAACGCTGGCCTTCTCTCCTTACGACGTCTGGCCTGCGGCGATTATTTCGCTGATGGGGCTTCAGGCGTTGACCTTTAACCGTCGTCCACTCCAGTCTGCCGCTATTGGCTTTGGCTGGGGATTTGGTCTCTTTGGCAGCGGTATTAACTGGGTCTATGTCAGCATCGCGACCTTTGGCGGAATGCCTGGCCCGGTTAACATCTTCCTGGTGGTGCTGCTGGCGGCGTATTTGTCGCTGTATACCGGACTGTTTGCTGGCGTGCTGTCGCGTCTGTGGCCGAAAACCACCTGGCTGCGCGTGGCGATTGCCGCCCCTGCTCTCTGGCAAGTGACCGAGTTTCTGCGCGGTTGGGTACTGACCGGCTTCCCGTGGTTACAGTTCGGCTATAGCCAGATTGATGGCCCGTTAAAAGGGCTGGCACCGATAATGGGCGTGGAAGCCATTAACTTCCTGCTGATGATGGTTAGCGGCCTGCTGGCACTGGCGTTGGTCAAACGCAACTGGCGTCCGCTGGTGGTGGCCGTCGTGCTGTTTGCCCTTCCCTTCCCGCTGCGTTACATCCAGTGGTTTACCCCGCAACCGGAGAAAACCATTCAGGTTTCGATGGTTCAGGGCGATATTCCGCAATCGCTGAAATGGGACGAAGGCCAGCTTCTTAATACGCTGAAGATTTACTACAACGCAACGGCACCGCTGATGGGCAAATCATCGTTGATTATCTGGCCGGAGTCGGCGATAACCGATCTGGAAATTAATCAGCAACCGTTCCTCAAAGTACTGGACGGTGAGTTGCGCGATAAAGGGAGCTCGCTGGTCACCGGGATTGTCGACGCGCGTCTCAATAAGCAGAACCGCTACGATACCTACAACACCATCATCACACTGGGTAAAGGTGCACCGTACAGCTACGAATCAGCCGATCGCTATAACAAAAACCATCTGGTGCCGTTTGGCGAGTTTGTCCCGCTGGAGTCGATTCTGCGTCCGTTAGCACCGTTCTTTGATCTGCCGATGTCGTCGTTCAGCCGTGGGCCATATATCCAGCCGCCGCTGTCGGTAAATGGTATTGAGCTTACTGCGGCTATTTGCTACGAGATCATTCTCGGCGAGCAAGTGCGCGATAACTTCCGCCCGGATACCGACTACCTGCTGACTATCTCCAACGATGCATGGTTTGGTAAGTCTATTGGTCCATGGCAGCACTTCCAGATGGCGCGAATGCGTGCGCTGGAGCTGGCGCGCCCATTGCTGCGTAGCACCAACAACGGCATTACGGCGGTGATTGGCCCGCAGGGTGAGATTCAGGCGATGATCCCGCAGTTCACCCGCGAGGTGTTGACCACTAACGTGACGCCGACGACCGGACTCACACCGTACGCACGAACCGGCAACTGGCCGCTGTGGGTGCTGACGGCGCTGTTTGGTTTTGCCGCTGTGCTGATGAGTCTGCGAGCACGTAAACGTTGA
NC_008253.1_cds_WP_001234180.1_293	ATGCGTAAATATTATCCCCTCTTTAAGAAAAGCACTGTCCTCAAGGGCTGTGTTTTATTCACATTTATAATGGCATATTCCCAGCCATCGTTTGCATTGTTGTGCAGAAATAACCAGACCGGGCAAGAATTTAACTCCGGGGATACATCCTTTCGGGTTAATGTCAGTCCTGTTGTGCAATATGATAAATCCATATCTGTATTGGACCTTTCCCAACTGGTATCATGTCAGAATGAGGACTCGACAGGCCAAAACTATGATTATCTGAAAATATTGAAAGGCAGTGGTTTTTCTCCTGCTCTGGATACCAAAACATACGGACGACTCGATTTTACAAGTCGTCCAACGGGGTATGCCAGGCAATTACCACTTCAGTTTGATTTGCAGGTGACAGAGGCGTTTTATCAATATGGTGTCTGGAAACCATTCCCTGCTAAATTATATCTGTACCCTGAACCGGGTGTATTTGGGAAGGTAATTAACAACGGAGATTTACTGGCAACGTTATATGTGAATAAGTTTTCCACAAAGGGGCAGGAGGCAGGGGAGAGAAATTTTACCTGGCGTTTCTATGCAACGAATGATGTCCATATCCAGACAGGTACATGCAGGGTCTCATCGAACAATGTCAAAGTTGACCTTCCGTCCTATCCCGGAGGGCCGGTAACAGTCCCTCTTACTGTACGTTGCGACCAGACACAGTCGGTCAGCTATACCCTGTCAGGTCCTGTAACAGGAAGTGGTAATACTGTATTCGCAAATACGGCAGCATCAGGGGCCGGCGGTGTGGGTGTACAGTTGTCGGACAAAGCGGGGCCGGTTCCGGCCGGACAACCGAGGTCTCTGGGACAGGTAGGCAGCTCTCCTGTGAGTCTGGGGCTGAAGGCCTCTTATGCTCTGACCGGTCAGGCAAGTCTGACGCCCGGTGCTGTCCAGTCAGTGATAAATGTGACTTTTAGCTACAACTAG
NC_007779.1_cds_WP_001186371.1_1798	ATGCAACAAAAAATGATTCAATTTAGTGGCGATGTCTCACTGCCAGCCGTAGGGCAGGGAACATGGTATATGGGCGAAGATGCCAGTCAGCGCAAAACAGAAGTTGCTGCACTACGCGCGGGCATTGAACTCGGTTTAACCCTCATTGATACCGCCGAAATGTATGCCGATGGCGGTGCCGAAAAGGTGGTTGGGGAAGCATTAACCGGTCTGCGAGAGAAGGTCTTTCTCGTCTCTAAAGTCTATCCGTGGAATGCTGGCGGGCAAAAAGCGATAAATGCATGCGAAGCCAGTTTACGCCGTCTCAATACTGATTATCTCGATCTTTACTTATTACACTGGTCTGGCAGTTTCGCTTTTGAAGAGACTGTCGCAGCGATGGAAAAATTGATCGCCCAGGGAAAAATCCGCCGCTGGGGCGTTTCTAACCTTGATTATGCTGATATGCAGGAACTCTGGCAGCTGCCGGGGGGAAATCAGTGTGCCACTAATCAGGTGCTTTACCATCTCGGTTCACGAGGAATTGAGTACGATCTACTCCCCTGGTGCCAGCAACAGCAGATGCCGGTGATGGCTTACAGTCCGTTAGCCCAGGCCGGGCGGTTGCGCAATGGACTGTTAAAAAACGCGGTAGTCAACGAAATTGCACATGCTCACAATATCAGCGCGGCACAAGTATTGTTGGCGTGGGTGATCAGTCATCAGGGTGTGATGGCGATTCCAAAAGCGGCCACGATTGCCCATGTCCAACAAAATGCGGCTGTGCTTGAGGTCGAACTTTCTTCAGCGGAATTAGCTATGCTGGATAAGGCATATCCGGCACCAAAAGGAAAAACTGCGCTGGATATGGTGTGA
NC_011415.1_cds_WP_001160110.1_1257	ATGCAATTCCTGAATATGTTCTTCTTTGATATCTACCCGTACATAGCCGGGGCGGTCTTCCTGATTGGTAGCTGGCTGCGTTATGACTACGGGCAGTACACCTGGCGCGCGGCGTCCAGCCAGATGCTGGATCGCAAAGGGATGAACCTGGCGTCGAACCTGTTCCATATCGGTATTCTGGGGATTTTTGTTGGTCACTTCTTCGGTATGCTGACGCCGCACTGGATGTATGAAGCCTGGCTGCCGATTGAAGTGAAACAGAAAATGGCGATGTTTGCTGGTGGTGCCAGCGGCGTGCTGTGTCTGATTGGCGGCGTGCTGTTGCTGAAGCGTCGTCTGTTCAGCCCACGCGTGCGTGCAACCACTACCGGAGCGGATATCCTGATCCTGTCGCTGCTCGTTATCCAGTGCGCGCTGGGCCTGTTGACCATTCCGTTCTCCGCTCAGCATATGGACGGTAGCGAGATGATGAAACTGGTTGGCTGGGCGCAGTCGGTGGTGACCTTCCACGGTGGCGCTTCTCAACACCTCGATGGTGTGGCGTTTATCTTCCGTCTGCACCTGGTGCTGGGGATGACGTTATTCCTGCTGTTCCCGTTCTCGCGTCTGGTACACATCTGGAGCGTACCGGTGGAGTATCTGACACGTAAGTACCAGCTGGTGCGCGCTCGTCACTAA
NC_007779.1_cds_WP_000464877.1_2598	TTGTTTTTTGGAGGCCACGTTTTGCGTATTCTTTTTGTCTGTTCGCTATTGTTACTTTCTGGATGCAGCCATATGGCTAACGATAGCTGGAGCGGGCAGGATAAAGCTCAACACTTTATCGCCTCGGCGATGCTTTCCGCCGCCGGAAATGAATATTCACAGCATCAGGGGATGAGCCGGGATCGCAGTGCCATGTTTGGATTGATGTTCTCTGTCAGTTTGGGGGCGTCAAAAGAGCTTTGGGATAGCCGCCCCGAAGGGAGCGGCTGGAGCTGGAAGGATTTGGCCTGGGATGTCGCCGGTGCAAGCACCGGCTATACCGTCTGGCAACTGACCCGTCACTAA
NC_011415.1_cds_WP_001149002.1_3750	ATGCAAGCAACAGCCACAACACTCGACCACGAGCAAGAATACACGCCAATCAACTCGCGTAATAAAGTCCTTGTCGCCTCTCTCATTGGCACGGCCATTGAGTTCTTCGACTTTTACATTTACGCCACTGCGGCCGTTATTGTGTTTCCGCATATCTTCTTCCCGCAGGGCGATCCAACGGCAGCAACGCTACAGTCGCTCGCCACCTTCGCCATCGCCTTCGTCGCGCGCCCCATTGGCTCTGCCGTTTTTGGTCATTTTGGCGATCGCGTTGGGCGTAAAGCGACGCTGGTCGCCTCGTTGCTAACGATGGGGATTTCGACCGTGGTGATTGGTCTGCTGCCGGGCTATGCCACGATTGGTATTTTCGCCCCGCTGCTGCTGGCGCTGGCTCGATTTGGTCAGGGTCTGGGCTTAGGCGGTGAATGGGGCGGCGCGGCGCTGCTGGCGACTGAAAACGCCCCACCGCGCAAACGTGCACTGTATGGCTCCTTCCCACAGCTGGGCGCACCGATTGGCTTCTTCTTTGCCAACGGCACTTTCTTGCTGCTTTCCTGGCTACTGACCGACGAGCAGTTTATGAGCTGGGGCTGGCGTGTGCCATTTATCTTCTCGGCGGTGCTGGTCATTATCGGCCTGTATGTTCGCGTGTCGCTGCATGAGTCGCCGGTGTTTGAGAAAGTCGCTAAAGCGAAAAAACAGGTGAAGATCCCGCTGGGTACGCTGCTGACCAAACATGTTCGCGTAACCGTACTGGGTACGTTCATTATGCTGGCAACCTATACGCTGTTTTACATCATGACGGTCTACTCTATGACCTTCAGTACCGCCGCCGCGCCAGTTGGGCTTGGCCTGCCGCGTAACGAAGTGTTGTGGATGCTGATGATGGCAGTTATTGGTTTTGGCGTGATGGTGCCAGTCGCCGGATTACTGGCTGATGCCTTTGGTCGCCGTAAAAGCATGGTAATCATCACCACGCTGATCATCCTGTTCGCGCTGTTCGCCTTTAACCCGCTGCTCGGTTCTGGCAACCCGATTCTGGTTTTTGCCTTCCTGCTGCTGGGGTTAAGTCTGATGGGACTGACCTTCGGGCCGATGGGCGCGCTGTTACCAGAGCTGTTCCCGACAGAAGTGCGTTACACCGGAGCATCGTTCTCTTACAACGTAGCGTCGATTCTCGGGGCTTCCGTTGCACCATATATCGCAGCCTGGTTGCAGGCTAACTACGGGTTAGGTGCGGTGGGGTTATATCTGGCGGCGATGGCTGGCTTGACGTTAATCGCCCTGCTGCTGACCCATGAGACGCGACATCAGTCGTTGTAA
NC_008253.1_cds_WP_001024942.1_1798	GTGAATATTAATTATCCTGCTGAATATGAAATTGGTGATATCGTCTTTACATGTATAGGTGCTACCTTATTTGGTCAAATATCATCTGCATCAAATTGCTGGAGTAATCACGTCGGGATCATTATCGGTCATAACGGTGAAGACTTTCTGGTTGCAGAAAGCCGTGTTCCCCTCTCAACCATCACTACGCTATCCCGTTTTATTAAACGCTCTGCTAATCAACGCTATGCTATAAAGCGATTAGACGCCGGGCTAACAGAACAACAAAAACAACGAATTGTTGAACAGGTTCCCTCCCGGCTACGCAAACTTTACCACACCGGTTTTAAATACGAATCTTCGCGCCAGTTCTGTTCAAAATTTGTTTTTGATATTTATAAAGAGGCGCTATGTATTCCGGTGGGTGAAATAGAGACGTTTGGAGAATTGTTAAATAGCAATCCGAATGCAAAACTCACTTTCTGGAAATTCTGGTTCTTAGGTTCTATTCCGTGGGAGCGTAAAACCGTCACGCCAGCCAGTTTGTGGCATCATCCGGGTTTGGTGTTGATTCACGCGGTGGGAGTTGAAACGCCTCAGCCTGAACTGACCGAGGCGGTATAA
NC_007946.1_cds_WP_000422149.1_3359	ATGGAACTTTTGACCCAATTGCTGCAAGCCCTGTGGGCGCAGGATTTTGAAACCCTGGCCAATCCGTCGATGATTGGCATGTTGTATTTTGTCTTGTTTGTCATTTTGTTCCTTGAAAACGGCTTGCTTCCGGCGGCCTTTTTACCGGGCGACAGTTTACTGGTACTGGTCGGCGTATTGATTGCGAAAGGCGCGATGGGCTATCCGCAAACGATTCTGCTGCTGACCGTTGCCGCCAGCCTCGGTTGCTGGGTCAGCTATATTCAGGGGCGATGGCTGGGCAATACCCGCACCGTACAAAACTGGCTATCTCATTTACCCGCGCATTATCATCAACGCGCACACCATCTTTTTCATAAACACGGTTTATCGGCGCTGTTAATTGGTCGCTTTATTGCGTTTGTCAGAACACTGCTGCCGACGATTGCCGGGTTATCAGGGCTGAATAACGCGCGCTTTCAGTTCTTCAACTGGATGAGTGGTCTGCTGTGGGTGTTGATCCTGACAACTCTGGGTTACATGCTCGGCAAAACGCCGGTATTTTTAAAGTACGAGGACCAGCTGATGTCATGCCTGATGCTGCTCCCGGTGGTGCTGCTGGTGTTTGGCCTGGCAGGTTCTCTGGTCGTGTTATGGAAAAAGAAATATGGAAATCGGGGGTAA
NC_007946.1_cds_WP_000516135.1_13	ATGGGTAAAATAATTGGTATCGACCTGGGTACTACCAACTCTTGTGTAGCGATTATGGATGGCACCACTCCTCGTGTACTGGAGAACGCCGAAGGCGATCGCACCACGCCTTCTATCATTGCCTATACCCAGGATGGTGAAACTCTGGTTGGTCAGCCGGCTAAACGTCAGGCAGTGACGAACCCGCAAAACACCCTGTTTGCGATTAAACGCCTGATTGGCCGCCGCTTCCAGGACGAAGAAGTACAGCGTGATGTTTCCATCATGCCGTTCAAAATTATTGCTGCTGATAACGGCGACGCATGGGTCGAAGTTAAAGGCCAGAAAATGGCACCGCCGCAGATCTCTGCTGAAGTGCTGAAAAAAATGAAGAAAACCGCTGAAGATTACCTGGGTGAACCGGTAACTGAAGCTGTTATTACCGTACCGGCATACTTTAACGATGCTCAGCGTCAGGCAACCAAAGACGCAGGCCGTATCGCTGGTCTGGAAGTAAAACGTATCATCAACGAACCGACCGCAGCTGCGCTGGCTTACGGTCTGGACAAAGGTACTGGCAACCGTACTATCGCGGTTTATGACCTGGGTGGTGGTACTTTCGATATTTCCATTATCGAAATCGACGAAGTTGACGGCGAAAAAACCTTCGAAGTTCTGGCAACCAACGGTGATACCCACCTGGGTGGTGAAGACTTCGACAGTCGTCTGATCAACTATCTGGTTGAAGAATTCAAGAAAGATCAGGGCATTGACCTGCGCAACGATCCGCTGGCAATGCAGCGCCTGAAAGAAGCGGCAGAAAAAGCGAAAATCGAACTGTCTTCCGCTCAGCAGACCGACGTTAACCTGCCGTACATCACTGCAGACGCGACCGGTCCGAAACACATGAACATCAAAGTGACTCGTGCGAAACTGGAAAGCCTGGTTGAAGATCTGGTAAACCGTTCCATTGAGCCGCTGAAAGTTGCACTGCAGGACGCTGGCCTGTCCGTATCTGATATCGACGACGTTATCCTCGTTGGTGGTCAGACTCGTATGCCAATGGTTCAGAAGAAAGTTGCTGAATTCTTTGGTAAAGAGCCGCGTAAAGATGTTAACCCGGACGAAGCTGTAGCCATCGGTGCTGCTGTTCAGGGTGGTGTTCTGACTGGTGACGTAAAAGACGTACTGCTGCTGGACGTTACCCCGCTGTCTCTGGGTATCGAAACCATGGGCGGTGTGATGACCACGCTGATCGCGAAAAACACCACTATCCCGACCAAGCACAGCCAGGTGTTCTCTACCGCTGAAGACAACCAGTCTGCGGTAACCATCCATGTGCTGCAGGGTGAACGTAAACGTGCGGCTGATAACAAATCTCTGGGTCAGTTCAACCTGGATGGTATCAACCCGGCACCGCGCGGCATGCCGCAGATCGAAGTTACCTTCGATATCGATGCTGACGGTATCCTGCACGTTTCCGCGAAAGACAAAAACAGCGGTAAAGAGCAGAAGATCACTATCAAGGCTTCTTCTGGTCTGAACGAAGATGAAATCCAGAAAATGGTACGCGACGCAGAAGCTAACGCCGAAGCTGACCGTAAGTTTGAAGAGCTGGTACAGACTCGCAACCAGGGCGACCATCTGCTGCACAGCACCCGTAAGCAGGTTGAAGAAGCAGGCGACAAACTGCCGGCTGACGACAAAACTGCTATCGAGTCTGCGCTGACTGCACTGGAAACTGCTCTGAAAGGTGAAGACAAAGCCGCTATCGAAGCGAAAATGCAGGAACTGGCACAGGTTTCCCAGAAACTGATGGAAATCGCCCAGCAGCAACATGCCCAGCAGCAGACTGCCGGTGCTGATGCTTCTGCAAACAACGCGAAAGATGACGATGTTGTCGACGCTGAATTTGAAGAAGTCAAAGACAAAAAATAA
NC_007779.1_cds_WP_001179745.1_3346	ATGCAAAACATTACTCAGTCCTGGTTTGTCCAGGGAATGATCAAAGCCACCACCGACGCCTGGCTGAAAGGCTGGGATGAGCGCAACGGCGGCAACCTGACGCTACGCCTGGATGACGCCGATATCGCACCATATCACGACAATTTCCACCAACAACCGCGCTATATCCCGCTCAGCCAGCCCATGCCTTTACTGGCAAATACACCGTTTATTGTCACCGGCTCGGGCAAATTCTTCCGTAACGTCCAGCTTGATCCTGCGGCTAACTTAGGCATCGTAAAAGTCGACAGCGACGGCGCGGGCTACCACATTCTTTGGGGGTTAACCAACGAAGCCGTCCCCACTTCCGAACTTCCGGCTCACTTCCTTTCCCACTGCGAGCGCATTAAAGCCACCAACGGCAAAGATCGGGTGATCATGCACTGCCACGCCACCAACCTGATCGCCCTCACCTATGTACTTGAAAACGACACCGCGGTCTTCACTCGCCAACTGTGGGAAGGCAGCACCGAGTGTCTGGTGGTATTCCCGGATGGCGTTGGCATTTTGCCGTGGATGGTGCCCGGCACGGACGAAATCGGCCAGGCGACCGCACAAGAGATGCAAAAACATTCGCTGGTGTTGTGGCCCTTCCACGGCGTCTTCGGCAGCGGACCGACGCTGGATGAAACCTTCGGTTTAATCGACACCGCAGAAAAATCAGCACAAGTATTAGTGAAGGTTTATTCGATGGGCGGCATGAAACAGACCATCAGCCGTGAAGAGTTGATAGCGCTCGGCAAGCGTTTCGGCGTTACGCCACTCGCCAGTGCGCTGGCGCTGTAA
NC_008253.1_cds_WP_000110353.1_2657	ATGTCAGTATTTCCAGAAGGTTTTTTATGGGGCGGCGCGCTTGCCGCCAACCAGTCTGAAGGTGCGTACCGTGAAGGTGGCAAAGGGCTGACCACCGTCGATATGATCCCACACGGCGAGCATCGAATGGCGGTGAAACTGGGACTGGAAAAACGTTTTCAGTTGCGCGATGACGAGTTTTATCCCAGCCATGAAGCGACGGATTTTTATCATCGTTATAAAGAAGATATCGCCCTGATGGCAGAGATGGGATTCAAGGTTTTCCGTACCTCAATTGCCTGGAGCCGCCTCTTCCCGCAGGGCGATGAACTGACGCCAAACCAGCAGGGCATTGCTTTTTACCGCGCGGTATTTGAAGAGTGTAAAAAGTACGGTATCGAACCGCTGGTCACGTTATGCCACTTCGATGTGCCGATGCATCTGGTCACCGAATATGGCTCCTGGCGTAACCGCAAGCTGGTAGAGCTTTTCAGCCGCTACGCCCGGACCTGCTTTGAAGCATTTGATGGTCTGGTGAAATACTGGCTTACCTTCAATGAAATCAACATTATGTTGCATAGCCCGTTCTCCGGCGCGGGTCTGGTGTTTGAAGAAGGGGAAAATCAGGATCAGATGAAATATCAGGCTGCGCATCACCAGCTGGTTGCCAGTGCGCTAGCCACCAAAATCGCCCATGAGGTTAACCCGCAAAATCAGGTGGGTTGTATGCTGGCGGGCGGTAACTTCTACCCTTACAGCTGCAAGCCGGAAGATGTCTGGGCGGCGCTGGAGAAAGATCGGGAAAACCTGTTTTTTATCGATGTGCAGGCGCGGGGCGCGTATCCGGCTTACTCTGCCCGCGTATTCCGCGAAAAAGGGGTAACCATCGACAAAGCACCGAGCGATGATGAGATCCTGAAAAACACCGTCGATTTTGTCTCTTTCAGCTATTACGCCTCGCGCTGCGCCTCGGCGGAGATGAACGCCAACAACTGCAGTGCGGCGAACGTGGTGAAATCGCTGCGTAACCCGTATCTGCAAGTGAGCGACTGGGGCTGGGGTATTGATCCACTCGGTCTGCGTATCACCATGAATATGATGTACGACCGTTATCAGAAGCCACTGTTTCTGGTGGAAAACGGCCTGGGCGCAACAGATGAATTTGCTGCCAATGGCGAAATTAACGACGACTATCGCATCAGCTATTTACGCGAACATATCCGCGCAATGGGCGAAGCGATTGCAGACGGCATTCCGCTGATGGGCTACACCACATGGGGCTGTATTGATTTAGTTTCCGCCTCTACGGGTGAAATGAGCAAACGCTACGGTTTTGTCTACGTAGACCGTGACGACGCAGGCAACGGCACGCTGACGCGCACGCGTAAGAAATCGTTCTGGTGGTATAAAAAAGTGATTGCCAGTAATGGTGAAGATTTAGAGTAA
NC_004431.1_cds_WP_000979355.1_445	ATGATGTTAAATGCATGGCATCTGCCGGTGCCCCCATTTGTTAAACAAAGCAAAGATCAACTGCTCATTACACTGTGGCTGACGGGCGAAGACCCACCGCAGCGCATTATGCTGCGTACAGAACACGATAACGAAGAAATGTCAGTACCGATGCATAAGCAGCGCAGTCAGCCGCAGCCTGGCGTCACCGCATGGCGGGCGGCGATCGATCTCTCCAGCGGACAACCTCGGCGGCGTTATAGTTTCAAATTGCTGTGGCACGATCGCCAGCGTTGGTTTACACCGCAAGGCTTCAGCCGAATGCCGCCGGCACGACTGGAGCAGTTTGCCATCGATGTACCGGATATCGGCCCACAATGGGCTGCGGATCAGATTTTTTATCAGATCTTCCCTGATCGTTTCGCCCGTAATCTTCCTCGTGAAGCTGAACAGGATCATGTCTATTACCATCACGCAGCCGGACAAGAGATCATATTGCGTGACTGGGATGAACCGGTCACGGCGCAGGCTGGCGGAGCAACGTTCTATGGCGGCGATCTGGACGGGATAAGTGAAAAACTGCCGTATCTGAAAAAACTTGGCGTGACGGCGCTGTATCTCAATCCGGTGTTTAAAGCTCCCAGCGTGCATAAATACGATACCGAGGATTATCGCCATGTCGATCCGCAGTTTGGCGGTGATGGGGCGTTGCTGCGTTTGCGACACAATACGCAGCAGCTGGGAATACGACTGGTGCTGGACGGCGTGTTTAACCACAGTGGCGATTCCCATGCCTGGTTTGACAGGCACAATCGTGGCACGGGGGGAGCTTGTCGCAACCCCGAATCACTCTGGCGTGACTGGTACTCGTTTAGTGATGATGGCACGGCGCTCGACTGGCTGGGCTATGCCAGCTTGCCGAAGCTGGATTATCAGTCGGAAAGTCTGGTGAATGAAATTTATCGCGGGGAAGACAGTATTGTCCGCCACTGGCTGAAAGCGCCGTGGAATATGGATGGCTGGCGGCTGGATGTGGTGCATATGCTGGGGGAAGCGGGTGGGGCGCGCAATAATTTGCAGCACGTTGCCGGGATCACCGAAGCGGCGAAAGAAACCCAGCCGGATGCGTATATTGTCGGCGAACATTTTGGCGATGCACGGCAATGGTTACAGGCCGATGTGGAAGATGCCGCCATGAACTATCGCGGCTTCACATTCCCGTTGTGGGGATTTCTTGCCAACACCGATATCTCTTACGATCCGCAGCAAATTGACGCCCAAACCTGTATGGCCTGGATGGATAATTACCGCGCAGGGCTTTCTCATCAACAACAATTACGTATGTTTAATCAGCTCGACAGCCACGATACTGCGCGATTTAAAACGCTGCTCGGTCGGGATGTTGCGCGCCTGCCCCTGGCGGTGGTCTGGCTGTTCACCTGGCCTGGTGTACCGTGCATTTATTACGGTGATGAAGTGGGACTGGATGGCAAAAACGATCCGTTTTGCCGTAAGCCGTTCCCCTGGCAGGTGGAAAAGCAGGATTCGGCGTTATTCGCGCTGTACCAGCGAATGATTGCGCTGCGTAAGAAAGGTCAGGCGTTGCGTCGTGGCGGCTGTCAGGTGCTGTATGCGGAAGATAACGTGGTGGTATTTGTCCGCGTGCTGAATCAGCAGCGTGTACTGGTGGCAATCAACCGTGGCGAAGCCTGTGAAGTGGTGCTACCCGCGTCACCGTTGCTTAATGTCGCGCAATGGCAACGCAAAGAAGGTCACGGGCAACTGACGGACGGGATTCTGGCTTTGCCTGCCATTTCGGCTACGGTGTGGATGAATTAA
NC_013654.1_cds_WP_000730252.1_3304	ATGAAAAAGAAAAGACCCGTACTTCAGGATGTGGCTGACCGTGTAGGCGTGACCAAAATGACGGTCAGCCGTTTTTTACGCAACCCGGAGCAGGTTTCCGTCGCTCTACGCGGCAAGATTGCCGCCGCTCTTGATGAACTGGGTTATATTCCCAATCGCGCGCCCGATATACTCTCTAACGCCACCAGCCGGGCGATTGGCGTCCTGTTACCTTCTCTCACCAACCAGGTTTTCGCGGAAGTATTACGCGGAATCGAAAGTGTCACCGACGCGCACGGTTATCAAACCATGCTGGCGCACTACGGTTATAAACCGGAAATGGAGCAAGAACGCCTCGAATCAATGCTCTCATGGAATATCGACGGCCTGATCCTCACTGAACGTACCCACACGCCACGCACCTTAAAGATGATTGAAGTGGCGGGGATTCCGGTGGTGGAGTTGATGGACAGTAAGTCGCCGTGTCTCGATATCGCCGTCGGTTTTGATAACTTTGAAGCGGCACGCCAGATGACCACCGCCATTATTGCTCGCGGGCATCGCCACATTGCCTATCTCGGCGCACGTCTCGACGAACGTACTATCATCAAACAGAAGGGATACGAACAGGCGATGCTGGATGCAGGCCTGGTGCCGTATAGCGTGATGGTTGAGCAATCTTCTTCTTACTCTTCCGGTATTGAACTGATTCGCCAGGCGCGGCGGGAATATCCGCAGCTGGATGGCGTGTTCTGTACTAATGATGACCTGGCGGTCGGCGCGGCGTTTGAATGTCAGCGTCTGGGGTTGAAAGTTCCTGACGATATGGCGATTGCCGGTTTCCACGGTCATGACATTGGTCAGGTGATGGAGCCACGGCTGGCGAGTGTGCTGACGCCGCGTGAGCGGATGGGCAGCATTGGCGCTGAGCGCCTGCTGGCGCGTATTCGTGGCGAATCTGTGACACCGAAAATGTTAGATTTAGGTTTCACCTTGTCACCGGGCGGATCTATTTAA
NC_013353.1_cds_WP_000538176.1_5163	ATGGGTGTGATCGAGTTTCTGTTTGCATTGGCGCAGGATATGATCCTCGCCGCCATTCCAGCGGTCGGCTTTGCGATGGTGTTCAACGTTCCCGTTCGGGCATTACGCTGGTGTGCGCTGCTTGGCGCGATTGGTCATGGTTCACGAATGATCTTAATGACCAGCGGGCTGAATATTGAGTGGTCAACCTTTATGGCTTCTATGCTGGTCGGCACCATTGGTATTCAATGGTCGCGCTGGTATCTGGCGCATCCGAAAGTGTTTACCGTGGCGGCCGTTATCCCTATGTTCCCGGGCATATCGGCTTATACCGCAATGATTTCGGCGGTAAAAATCAGCCAGTTAGGTTACAGCGAACCGTTGATGATTACCCTGTTAACCAACTTTCTTACAGCTTCATCGATTGTTGGTGCGTTATCCATCGGTCTTTCCATTCCTGGATTATGGTTGTACCGCAAGCGCCCTCGCGTATAA
NC_013353.1_cds_WP_000612994.1_1839	ATGATTCCACAGATTTCCCAGGCACCCGGCGTCGTTCAACTGGTGCTTAATTTTTTGCAAGAGCTGGAGCAACAAGGTTTTACCGGCGATACGGCGACAAGTTATGCCGATCGTCTGACAATGTCGACCGACAACAGTATTTACCAACTTCTCCCCGATGCGGTGGTATTTCCGCGTTCAACCGCAGATGTGGCGCTGATCGCCCGTCTTGCCGCGCAGGAACGCTATTCATCGCTGATCTTTACCCCCCGTGGCGGCGGCACCGGCACTAACGGTCAGGCGCTCAACCAGGGGATTATTGTTGATATGTCCCGCCATATGAACCGCATCATCGAAATTAACCCTGAAGAGGGCTGGGTGCGCGTTGAGGCCGGGGTGATAAAAGATCAACTCAATCAGTACCTGAAACCGTTCGGCTACTTTTTTGCGCCGGAACTTTCGACCAGCAACCGGGCAACGCTCGGTGGGATGATCAATACCGATGCTTCTGGTCAGGGATCGCTGGTCTATGGCAAAACGTCGGATCACGTACTTGGCGTACGTGCGGTGTTGTTGGGGGGCGATATTCTCGATACGCAACCTTTACCCGTCGAATTGGCGGAAACGCTGGGTAAATCCAATACCACAATCGGGCGAATTTATAACACGGTTTATCAACGTTGCCGTCAGCAACGCCAGTTAATCATCGACAACTTCCCCAAACTTAACCGCTTTCTTACCGGTTACGATCTGCGTCATGTCTTTAACGATGAGATGACCGAGTTCGACCTGACGCGCATTCTGACGGGTTCAGAAGGGACGCTGGCCTTTATTACCGAAGCGCGGCTGGATATTACGCGCTTGCCTAAAGTGCGCCGTCTGGTGAATGTCAAATATGACTCTTTTGACTCTGCGCTGCGTAACGCGCCGTTTATGGTTGAGGCGCGGGCGCTTTCGGTAGAGACGGTGGACTCAAAAGTGCTGAATCTGGCGCGGGAAGATATTGTCTGGCATTCCGTCAGCGAGTTGATTACCGATGTGCCTGACAAAGAGATGCTCGGACTGAACATTGTGGAATTTGCTGGTGATGATGAGGCGCTGATTGACGAGCGAGTTAATGCACTCTGTGTGCGGCTTGATGAGCTGATTGTCAGCCAACAGGCAGGTGTGATTGGCTGGCAGGTGTGCCGCGAGCTGGCGGGTGTTGAACGTATCTATGCGATGCGCAAAAAAGCCGTTGGTCTGCTTGGCAATGCCAAAGGTGCCGCTAAGCCAATTCCGTTTGCTGAGGATACCTGTGTACCGCCGGAACATCTGGCGGATTATATTGCTGAATTTCGCGCGCTGCTCGACAGCCACGGCTTAAGCTACGGTATGTTCGGTCACGTCGACGCAGGTGTTTTGCACGTCCGTCCAGCGCTGGATATGTGCGATCCTCAACAAGAGATTTTGATGAAGCAAATCTCTGATGACGTGGTGGCGCTGACTGCGAAATACGGTGGTTTGTTGTGGGGCGAGCACGGCAAAGGTTTTCGCGCTGAATACAGCCCGGCGTTTTTCGGTGAGGAACTTTTTGCAGAACTGCGCAAAGTGAAAGCGGCATTTGACCCGCATAACCGACTCAACCCAGGGAAGATTTGCCCGCCAGAAGGTCTCGATGCGCCGATGATGAAAGTGGACGCGGTGAAGCGCGGTACATTCGATCGGCAGATCTCCATTGCGGTACGCCAGCAGTGGCGCGGTGCGATGGAGTGTAACGGCAACGGTTTATGCTTCAACTTTGATGCCCGTAGTCCGATGTGTCCGTCGATGAAGATCACCCAGAACCGGATTCATTCACCGAAAGGGCGCGCAACGCTGGTGCGTGAATGGCTGCGTTTGTTGGCGGATCGCGGCGTTGATCCACTCAAACTGGAACAAGAACTGCCTGAATCCGGCGTCAGTTTGCGGACGTTAATTGCCCGCACGCGCAATAGCTGGCATGCGAATAAAGGCGAATATGACTTCTCACACGAAGTCAAAGAGGCGATGTCGGGCTGTCTGGCCTGTAAAGCGTGTTCGACCCAGTGCCCCATCAAAATTGATGTGCCGGAGTTTCGCTCTCGTTTTCTGCAGCTCTATCACACCCGTTATTTACGCCCGCTGCGCGACCACCTCGTCGCTACGGTCGAGAGCTACGCGCCGCTGATGGCACGCGCGCCGAAAACCTTTAACTTCTTCATTAACCAGCCGCTGGTGCGCAAACTCTCGGAAAAACATATCGGCATGGTTGATTTGCCGCTGCTGTCGGTCCCCTCGCTACAACAACAAATGGTGGGGCATCGCTCGGCAAACATGACGCTGGAACAGCTTGAATCTCTCAATGCAGAGCAGAAAGCGCGCACAGTGTTGGTGGTGCAGGACCCCTTTACCAGCTATTACGATGCGCAAGTGGTGGCGGATTTTGTCCGTCTGGTCGAAAAATTAGGTTTCCAGCCTGTGTTACTGCCATTTTCGCCAAATGGCAAAGCCCAGCATATTAAAGGTTTTCTTAATCGTTTTGCGAAGACGGCGAAAAAGACGGCGGATTTCCTCAACCGTATGGCGAAGCTGGGTATGCCAATGGTGGGCGTCGATCCGGCGCTGGTACTTTGTTATCGCGATGAATATAAACTGGCGCTGGGCGAGGAACGTGGCGAGTTTAACGTCTTACTGGCGAATGAATGGCTGGCAAGCGCACTTGAGTCACAGCCAGTGGCTACAGTCAGCGGTGAATCATGGTATTTCTTTGGTCACTGTACCGAAGTTACCGCCTTGCCGGGTGCGCCAGCACAATGGGCCGCGATATTTGCCCGTTTTGGCGCGAAACTGGAAAATGTCAGCGTGGGTTGCTGCGGCATGGCAGGGACTTACGGACATGAAGCGAAAAACCATAAAAATTCGCTCGGGATCTATGAGTTATCCTGGCATCAGGCTATGCAGCGACTGCCGCGTAACCGCTGTCTGGCGACCGGATATTCCTGCCGTAGCCAGGTAAAACGGGTTGAAGGCACGGGGGTACGCCATCCTGTGCAGGCTTTACTGGAGATTATTAAATGA
NC_011415.1_cds_WP_000507106.1_4315	ATGGGCTTTACCACAAGAGTAAAAAGCGAAGCGAGCGAGAAGAAACCGTTCAACTTTGCGCTGTTCTGGGATAAATACGGCACCTTTTTTATCCTGGCGATCATCGTCGCCATTTTTGGTTCGCTGTCGCCAGAATATTTTCTGACCACCAATAATATTACCCAGATTTTTGTTCAAAGCTCCGTGACGGTATTGATCGGCATGGGCGAGTTTTTCGCTATCCTGGTCGCTGGTATCGACCTCTCGGTTGGCGCGATTCTGGCGCTTTCCGGTATGGTGACCGCCAAACTGATGTTGGCAGGTGTTGACCCGTTTCTCGCAGCGATGATTGGCGGTGTACTGGTTGGCGGCGCACTGGGGGCGATCAACGGCTGCCTGGTCAACTGGACGGGGCTACACCCGTTCATCATCACCCTTGGCACCAACGCGATTTTCCGTGGGATCACGCTGGTGATCTCCGATGCCAACTCGGTATACGGCTTCTCCTTTGACTTCGTGAACTTCTTTGCCGCCAGCGTAATTGGGATACCTGTCCCCGTTATCTTCTCGCTAATTGTCGCGCTCATCCTTTGGTTTCTGACAACGCGTATGCGGCTCGGGCGCAACATCTACGCACTGGGCGGCAACAAAAATTCGGCGTTCTATTCCGGGATTGACGTGAAATTCCACATCCTGGTGGTGTTTATCATCTCCGGTGTTTGTGCAGGTCTGGCAGGCGTCGTCTCAACTGCACGACTCGGTGCCGCAGAACCGCTTGCCGGTATGGGTTTTGAAACCTATGCCATTGCCAGCGCCATCATTGGCGGCACCAGTTTCTTCGGCGGCAAGGGGCGCATTTTCTCTGTGGTGATTGGCGGGTTGATCATCGGCACCATCAACAACGGTCTGAATATTTTGCAGGTACAAACCTATTACCAACTGGTGGTGATGGGCGGATTAATTATCGCGGCTGTCGCCCTTGACCGTCTTATCAGTAAGTAA
NC_008253.1_cds_WP_000122880.1_33	GTGAGCTATTACGCCTTTGAGGGGTTAATTCCGGTTGTTCACCCGACGGCGTTTGTCCATCCCAGTGCAGTATTGATTGGCGATGTGATTGTGGGAGCCGGTGTCTACATCGGCCCACTCGCCTCACTGCGTGGTGACTACGGGCGGTTGATCGTGCAAGCGGGAGCCAATATTCAGGATGGCTGCATTATGCATGGCTACTGCGACACTGACACCATCGTTGGGGAAAACGGTCATATCGGGCACGGAGCGATCCTGCATGGTTGTGTGATTGGTCGCGATGCACTGGTCGGGATGAACAGCGTGATTATGGATGGCGCGGTCATTGGCGAAGAGAGCATTGTTGCCGCTATGAGCTTTGTCAAAGCGGGCTTTCGCGGCGAGAAACGCCAGTTGTTGATGGGTACGCCAGCCCGCGCTGTACGCAGCGTGAGTGACGACGAGTTACACTGGAAACGGTTGAATACCAAAGAGTATCAGGATCTTGTCGGGCGCTGTCATGCAGCGTTACATGAAACGCAGCCACTGAGGCAAATGGAGGAAAATCGCCCCCGTTTGCAGGGGACGACGGATGTGACGCCGAAACGGTAA
NC_012892.2_cds_WP_000527826.1_1539	ATGGGAAATAATTTGTTATCAGCAAAAGCGACACTCCCTGTTTATGATCGTAATAACCTGGCCCCAAGAATTGTTCATTTAGGCTTTGGTGCATTTCACAGTGCGCATCAGGGCGTGTATGCCGATATTCTTGCTACGGAACATTTCAGTGACTGGGGATATTATGAGGTCAACTTAATCGGCGGCGAACAGCAAATTGCCGATTTACAACAGCAAGATAATCTTTATACCGTTGCGGAAATGTCGGCCGACGCGTGGACGGCTCGCGTCGTTGGCGTCGTTAAAAAAGCCTTGCACGTACAAATAGATGGCTTAGAAACCGTGCTGGCTGCGATGTGTGAACCGCAAATTGCGATTGTCTCTCTGACAATCACCGAAAAAGGGTATTTCCACTCTCCGGCGACCGGACAGTTAATGCTCGATCACCCGATGGTCGCTGCCGACGTGCAAAATCCCCACCAGCCGAAAACAGCAACAGGGGTGATTGTTGAGGCGCTGGCTCGCCGTAAAGCGGCAGGACTTCCCGCATTTACCGTTATGTCATGTGACAACATGCCAGAAAACGGTCATGTTATGCGTGACGTTGTCACTTCCTACGCGCAAGCCGTTGATGTAAAACTGGCACAATGGATCGAATATAACGTGACTTTCCCATCAACAATGGTGGACCGTATTGTGCCCGCAGTGACAGAGGATACTCTTGCGAAAATCGAACAACTTACCGGTGTGCGCGATCCTGCTGGCGTTGCCTGTGAACCTTTCCGCCAGTGGGTAATAGAAGATAATTTTGTTGCCGGACGTCCGGAATGGGAAAAAGCGGGAGCAGAACTGGTTAGCGATGTACTGCCTTATGAAGAGATGAAGTTGCGCATGCTCAACGGCAGTCATTCATTCCTGGCGTATCTGGGTTATCTTGCTGGATATCAGCACATTAATGACTGTATGGAAGATGAACATTATCGTCATGCGGCGTATGGCTTGATGTTGCAGGAACAAGCGCCGACGCTGAAAGTGCAGGGCGTTGATTTGCAAGATTACGCTAACCGATTAATTGCACGCTATAGCAACCCGGCGCTACGTCATCGAACCTGGCAGATTGCGATGGATGGCAGCCAGAAATTGCCACAGCGGATGTTGGATTCTGTTCGCTGGCATCTGGCGCATGACAGCAAGTTCGATCTGCTGGCGCTGGGCGTCGCGGGTTGGATGCGTTATGTCGGTGGTGTTGATGAACAGGAAAATCCGATAGAAATCAGTGACCCACTGTTACCTGTTATTCAGAAGGCTGTACAAAGTAGTGCCGAAGGGAAAGCGCGCGTCCAGTCATTGCTGGCGATTAAGGCAATCTTTGGTGATGATTTGCCAGACAATAGCTTGTTTACTGCAAAAGTGACGGAAGCGTACTTGTCTTTATTAGCGCATGGCGCGAAAGCGACCGTGGCAAAATATTCCGTGAAGTAA
NC_007779.1_cds_WP_001350519.1_1946	ATGAAAAAACTCGCAATTGCAGGCGCGCTCTTGTTGCTGGCGGGCTGTGCCGAAGTCGAAAACTATAACAATGTCGTGAAAACCCCCGCGCCGGACTGGCTGGCGGGCTACTGGCAGACCAAAGGGCCGCAACGTGCGCTGGTCAGCCCGGAAGCGATAGGCAGCCTGATTGTCACTAAAGAGGGCGATACCCTGGATTGCCGTCAGTGGCAGCGGGTGATTGCCGTGCCGGGTAAGTTGACATTGATGTCTGATGATCTCACTAACGTTACCGTAAAACGTGAGCTGTACGAGGTTGAGCGTGACGGTAACACCATTGAGTACGATGGTATGACGATGGAGCGTGTGGATCGCCCGACAGCAGAGTGTGCCGCCGCGCTGGATAAAGCGCCGTTACCGACGCCACTGCCGTAA
NC_007779.1_cds_WP_000013149.1_2998	ATGGCTAATCCAACCGTTATTAAGCTACAGGATGGCAATGTCATGCCCCAGCTGGGACTGGGCGTCTGGCAAGCAAGTAATGAGGAAGTAATCACCGCCATTCAAAAAGCGTTAGAAGTGGGTTATCGCTCGATTGATACCGCCGCGGCCTACAAGAACGAAGAAGGTGTCGGCAAAGCCCTGAAAAATGCCTCAGTCAACAGAGAAGAACTGTTCATCACCACTAAGCTGTGGAACGACGACCACAAGCGCCCCCGCGAAGCCCTGCTCGACAGCCTGAAAAAACTCCAGCTTGATTATATCGACCTCTACTTAATGCACTGGCCCGTTCCCGCTATCGACCATTATGTCGAAGCATGGAAAGGCATGATCGAATTGCAAAAAGAGGGATTAATCAAAAGCATCGGCGTGTGCAACTTCCAGATCCATCACCTGCAACGCCTGATTGATGAAACTGGCGTGACGCCTGTGATAAACCAGATCGAACTTCATCCGCTGATGCAACAACGCCAGCTACACGCCTGGAACGCGACACACAAAATCCAGACCGAATCCTGGAGCCCATTAGCGCAAGGAGGGAAAGGCGTTTTCGATCAGAAAGTCATTCGCGATCTGGCAGATAAATACGGCAAAACCCCGGCGCAGATTGTTATCCGCTGGCATCTGGATAGCGGCCTGGTGGTGATCCCGAAATCGGTCACACCTTCACGTATTGCCGAAAACTTTGATGTCTGGGATTTCCGTCTCGACAAAGACGAACTCGGCGAAATTGCAAAACTCGATCAGGGCAAGCGTCTCGGTCCCGATCCTGACCAGTTCGGCGGCTAA
NC_012892.2_cds_WP_001254790.1_3249	ATGCGTCGAACGTTTATCAAAAAAGAAGGCGTCGTCATCACGACGCTGGCCCGTTATTTGTTGGGTGAAAAGTGCGGTAATCGATTGAAAACCATAGATGAGCTGGCAAATGAATGCCGTTCATCCGTTGGCCTGACGCAGGCCGCGTTGAAAACGCTGGAATCAAGCGGAGCGATACGGATTGAACGCCGTGGGCGCAATGGCAGTTATCTGGTCGAGATGGATAACAAAGCATTGCTGACTCATGTGGATATCAACAACGTGGTATGTGCAATGCCCTTGCCCTATACCCGTTTGTACGAAGGCCTGGCGAGCGGATTGAAAGCCCAGTTTGATGGCATTCCTTTTTACTATGCGCACATGCGTGGCGCGGATATTCGCGTGGAGTGTCTGCTTAATGGCGTGTATGACATGGCGGTGGTTTCGCGACTAGCGGCGGAAAGTTATCTCACGCAAAAAGGCTTATGCCTCGCGCTGGAGTTGGGGCCGCACACCTACGTTGGCGAGCACCAGTTGATTTGCCGTAAAGGCGAGTCCGCAAACGTGAAGCGCGTGGGGCTGGATAACCGTTCGGCGGATCAGAAAATCATGACCGATGTTTTTTTTGGCGGTAGTGATGTGGAACGAGTCGATCTCTCTTATCACGAGAGTTTACAACGCATTGTTAAAGGCGATGTCGATGCGGTGATCTGGAACGTGGTGGCGGAAAACGAACTGACCATGCTGGGATTAGAGGCGACGCCGCTCACAGACGATCCGCGATTTTTACAGGCCACCGAAGCCGTGGTCCTGACGCGAGTCGATGATTACCCAATGCAACAACTGCTGCGTGCCGTTGTAGATAAACACGCCCTGCTCGCCCATCAACAACGGGTAGTGAGTGGGGAACAGGAACCGAGTTATTAA
NC_013364.1_cds_WP_000682716.1_1601	ATGAAACACCGTGAAATACGGGCGGCAGTTCTGTCTGCCCTGAAAGAAAATATTTCTGAGAGGGTGAGCTGGTTTGACGGTCGCCCGGTTTTTATTGATGAACAGGAACTGCCTGCTGTTGCTGTTTACCTGACAGATGCGTCTGCTGCTGACGAGTTCGTTGATGAGGGAACCTGGGAGGCGACACTGCATATTGAGGTTTTTCTCAGGGCAAAAGAACCGGACTCGGCACTGGATATGTGGATGGAAGAAAAAATTCTTCCTGCGCTGGAGGCAGTTCCCGGGCTCAGTGCATTACTGCTGAAGATGAATCTTCAGGGGTATGACTACCGCCGGGATGATGAGTTTATGATGTGGGGATCGGCAGATCTCCTGTGGAAAATTACCTACGAGATGTGA
NC_004431.1_cds_WP_000235240.1_4563	ATGGCCACGCCATATATATCGATGGCGGGGATCGGCAAGTCCTTTGGTCCGGTTCACGCATTAAAGTCGGTTAATTTAACGGTTTATCCTGGTGAAATACATGCATTACTAGGAGAAAATGGTGCGGGTAAATCTACGCTAATGAAAGTGTTATCCGGGATACATGAGCCGACCAAAGGCACCATTACCATTAATAACATTAACTATAACAAACTGGATCATAAATTAGCGGCACAACTCGGTATCGGGATTATTTATCAGGAACTCAGCGTTATTGATGAATTAACCGTACTGGAAAATTTATATATTGGTCGTCATCTGACGAAAAAAATCTGTGGCGTCAATATTATCGACTGGCGAGAAATGCGTGTCCGCGCCGCCATGATGTTATTACGCGTGGGCTTGAAAGTTGATTTAGATGAGAAAGTGGCGAATTTATCTATCAGCCACAAGCAGATGCTGGAAATTGCCAAAACGCTGATGCTCGACGCCAAAGTCATCATCATGGATGAACCCACCTCCTCACTCACCAATAAAGAGGTGGACTATCTGTTTCTGATCATGAATCAGTTGCGTAAGGAGGGTACGGCCATCGTCTATATCTCGCATAAATTGGCGGAAATTCGCCGTATTTGCGACCGCTATACGGTGATGAAAGACGGCAGCAGCGTTTGCAGCGGCATGGTGAGCGATGTGTCAAATGACGATATCGTCCGTCTGATGGTAGGCCGCGAATTGCAAAACCGTTTTAACGCGATGAAGGAGAATGTCAGCAACCTTGCGCACGATACGGTTTTTGAGGTGCGCAACGTCACCAGCCGTGACAGAAAAAAGGTCCGGGATATCTCATTTAGCGTCTGCCGGGGAGAAATATTAGGCTTTGCCGGACTGGTCGGTTCCGGACGTACTGAACTGATGAACTGCCTGTTTGGCGTTGATAAACGCGCTGGCGGAGAAATCCGTCTTAATGGCAAAGATATCTCTCCACGTTCTCCCCTGGATGCCGTGAAAAAAGGGATGGCTTACATCACTGAAAGCCGCCGGGATAACGGCTTTTTCCCCAACTTTTCTATCGCTCAGAACATAGCTATCAGCCGCAGTCTGAAAGACGGCGGCTATAAAGGCGCGATGGGGTTGTTTCATGAAGTTGACGAGCAACGTACCGCTGAAGCCCAGCGCGAACTGCTGGCGCTGAAATGTCATTCGGTAAACCAGAACATCACTGAACTCTCCGGCGGTAACCAGCAGAAAGTCCTGATCTCCAAATGGCTGTGCTGTCACCCGGAAGTGATCATTTTCGATGAACCTACCCGTGGCATCGACGTTGGCGCGAAAGCCGAAATTTACAAAGTGATGCGCCAACTGGCGGACGACGGAAAAGTCATCCTGATGGTGTCATCTGAACTACCTGAAATTATCACCGTCTGCGACCGCATCGCCGTGTTCTGCGAAGGACGACTGACGCAAATCCTGACCAATCGCGATGACATGAGCGAAGAGGAGATTATGGCATGGGCTTTACCACACGAGTAA
NC_008253.1_cds_WP_001049767.1_3479	ATGAACCTAAAGCTCAAAAGATGCGAATATTGGATGGCGGCACAAAAGCAGATGAAACGGGTTGTGCCGCTTCTTCTGGTTATTATGCCTGCATGTTCAATCGCGGGAATGCGCTTTAACCCTGCTTTTCTGTCGGGTGATACTGAAGCTGTTGCTGACTTATCCCGCTTCGAGAAAGGGATGACTTATCTTCCTGGTAGCTATGAAGTCGAAGTTTGGGTCAATGATTCCCCTTTACTCTCTCGTACTGTAACTTTTAAAGCAGACGATGAGAATCAACTGATTCCCTGCCTTTCACTTGCTGACTTATTAAGCCTTGGAATTAACAAAAATGCGCTGCCAGAGCAGGCTTTGGCTTCATCTGAAAATAGTTGCCTTGATTTGCGTATCTGGTTTCCCGATGTGCATTACATGCCGGAGCTGGATGCACAGAGACTTAAACTGACCTTTCCACAGGCGATAATAAAACGTGACGCTCGCGGATATATTCCACCAGAACAGTGGGATAACGGTATTACAGCTTTTTTGCTGAATTATGACTTTTCTGGTAATAACGATCGTGGTGATTACTCTTCAAATAACTATTATTTAAATCTTCGCGCTGGGATCAATATTGGTGCATGGCGTTTTCGCGATTATTCAACCTGGAGTCGTGGGAGTAATTCAGCAGGTAAACTGGAGCATATCAGTAGTACGTTGCAGCGCGTTATTATTCCTTTCAGAAGTGAATTAACGCTAGGAGATACATGGTCATCATCAGATGTTTTCGACAGTGTTAGTATTCGTGGCATAAAACTGGAATCTGACGAAAATATGTTGCCCGATAGTCAAAGTGGTTTCGCTCCCACGGTGCGCGGAATTGCGAAAAGTCGCGCTCAGGTAACAATCAAACAGAATGGTTATGTCATTTATCAAACCTATATGCCGCCGGGACCGTTTGAGATTAGCGATCTTAACCCGACATCATCTGCGGGAGATCTGGAAGTTACCATCAAAGAGTCTGATAATTCAGAAACTGTCTATACCGTACCTTATGCCGCTGTCCCCATCCTGCAACGAGAAGGTCATTTAAAATATTCTACTACGGTTGGCCAATATCGAAGCAATAGCTATAACCAGAAAAGTCCTTATGTATTTCAGGGGGAATTAATTTGGGGTTTACCCTGGGATATTACGGCTTATGGTGGGGCACAATTCTCTGAGGATTACCGGGCGTTGGCGCTCGGCCTTGGCCTGAATCTGGGTGTATTTGGTGCAACATCGTTTGATGTTACTCAGGCTAACAGTTCGCTTGTGGATGGGAGCAAACATCAAGGGCAATCTTATCGTTTTCTTTATTCCAAATCGTTAGTTCAGACAGGAACAGCATTCCATATTATTGGCTATCGTTATTCAACCCAGGGCTTTTACACTTTAAGTGATACGACATACCAACAAATGTCAGGGACTGTTGTTGATCCAAAAACGTTAGATGATAAAGATTACGTTTATAACTGGAATGATTTTTATAACTTGCGTTATAGCAAACGTGGAAAATTTCAGGCTAGTGTATCGCAACCTTTCGGTAACTACGGGTCTATGTATTTATCGGCTAGTCAGCAAACATACTGGAATACTGATAAAAAAGATTCTTTATACCAAGTTGGTTATAACACCAGTATTAAGGGTATCTATCTAAATGTTGCGTGGAATTACAGTAAATCACCAGGGACAAATGCGGATAAAATTGTCTCGCTAAATGTCTCATTACCTATAAGTAATTGGTTATCTTCCACGAATGATGGGCGCTCATCATCGAATGCCATGACTGCAACGTATGGTTATAGTCAGGATAACCACGGACAGGTAAACCAATATACGGGGGTATCTGGTTCTCTGTTGGAGCAGCATAATCTCAGTTATAACATACAACATGGTTTTGCTAATCAGGATAATAGCAGTAGTGGTTCTGTTGGTGTTAATTATCGTGGGGCATATGGTTCCTTGAATTCCGCCTACAGTTACGATAATGAAGGTAATCAACAAATAAACTATGGCATCAGTGGTGCTCTTGTTGTACATGAAAATGGTCTTACGTTGAGTCAACCATTAGGTGAAACTAATGTTTTGATAAAAGCGCCTGGAGCGAATAATGTGGATGTTCAGCGGGGGACAGGAATATCCACTGACTGGCGTGGATATGCAGTTGTTCCTTATGCAACAGAATATAGACGTAATAATATTTCATTAGATCCTATGTCAATGAATATGCATACTGAACTGGATATCACTTCCACTGAAGTTATTCCGGGAAAAGGTGCGTTAGTTCGTGCAGAGTTTGCTGCTCATATCGGTATTCGTGGTTTGTTCACAGTTCGTTATCGTAATAAATCAGTCCCATTCGGTGCTACAGCCAGCGCTCAGATTAAAAACAGTAGTCAAATTACCGGGATTGTCGGCGATAATGGACAACTTTATCTCTCAGGATTGCCTTTAGAAGGTGTTATTAATATCCAGTGGGGAGACGGTGTTCAGCAAAAATGTCAGGCTAATTACAAGCTCCCTGAAACAGAACTGGATAATCCTGTTAGCTATGCAACTCTGGAGTGCCGCTAA
NC_013654.1_cds_WP_001295803.1_284	ATGGATAATCGGAGCGAATTTTTGAATAACGTTGCTCAGGCACTGGGTCGCCCGCTGCGACTTGAACCGCAAGCAGAAGATGCGCCGCTTAACAACTATGCTAACGAGCGGCTTACCCAACTTACCCAACAACAGCGCTGTGACGCGTTTATCCAGTTTGCCAGCGATGTTATGTTGACGCGCTGTGAACTGACCAGCGAGGCGAAGGCGGCAGAAGCTGCAATACGTCTGTGTAAAGAGCTGGGAGATCAGTCGGTCGTGATTAGCGGTGACACGAGGCTGGAGGAATTGGGGATTAGCGAACGTTTGCAGCAGGAATGCAATGCCGTTGTTTGGGATCCGGCGAAAGGTATTGAGAACATATCACAAGCAGAGCAGGCTATAGTGGGCGTCGTATATGCTGAATATGGTTTAACCGAATCGGGAGGCGTGGTTCTTTTTTCCGCCGCCGGGCGCGGGCGTTCATTGAGCCTGCTCCCGGAATCTTCTCTTTTTATCCTGCGTAAAAGCACAATCCTGCCGCGTGTAGCGCAACTTGCAGAAAAATTGCATCAGAAAGCGCAGGCCGGTGAACGAATGCCGTCATGTATTAACATCATCAGTGGTCCCAGTTCAACGGCGGACATTGAGCTTATCAAAGTCGTCGGGGTTCATGGTCCGGTGAAAGCGGTGTATCTGATTATTGAGGATTGCTGA
NC_012892.2_cds_WP_000476096.1_1157	ATGTTTAAACCGCACGTTACCGTTGCTTGCGTAGTGCACGCAGAGGGTAAATTTTTAGTCGTTGAAGAGACGATTAATGGTAAAGCGTTATGGAACCAACCTGCCGGGCATCTGGAAGCCGATGAAACCTTAGTGGAAGCTGCCGCCCGTGAGCTATGGGAAGAAACCGGCATCAGCGCGCAACCGCAACACTTTATTCGTATGCATCAGTGGATTGCGCCAGATAAAACGCCGTTTTTGCGTTTCCTCTTTGCCATTGAGCTTGAGCAAATATGCTCGACCCAGCCTCATGACAGCGATATCGACTGCTGTCGTTGGGTCAGCGCCGAAGAAATTTTACAGGCGTCAAATCTTCGTTCGCCGCTGGTGGCGGAAAGTATCCGTTGTTATCAAAGCGGGCAACGCTATCCGCTGGAGATGATTGGCGATTTTAACTGGCCTTTTACAAAGGGTGTCATCTAA
NC_013353.1_cds_WP_000558044.1_1661	ATGCATGTACACCCCATTTCAACTTTCCGTTTGTTCCAGGAAGGTCATCTGCTACGTAATAGCATCGCTATTTTTGCGCTAACCACGCTGTTCTATTTTATTGGTGCAGAGTTACGGCTGGTTCACGAACTTTCTCTTTTCTGGCCGCTGAATGGCGTAATGGCGGGGGTGTTTGCCCGCTATGTCTGGCTTAATCGACTGCATTACTATGCGATCAGTTATGTGGCGATGCTGGTTTATGATGCCATAACCACCGAATGGGGACTGGTTTCACTGGTTATCAATTTCTCCAATATGATGTTTATTGTTACCGTCGCCTTACTGGTCGTGCGGGATAAGCGTCTGGGGAAAAATAAGTATGAGCCAGTAAGTGCCTTACGGCTATTTAATTACTGTCTGATTGCCGCATTATTATGCGCTATTGTCGGGGCGATTGGTTCGGTCAGTATTGATAGTCTGGATTTCTGGCCTTTGCTTGCGGACTGGTTCAGTGAGCAATTCTCAACGGGCGTGTTGATCGTGCCTTGTATGCTGACGTTGGCTATTCCTGGAGTGCTGCCGCGCTTTAAAGCAGAACAGATGATGCCCGCCATCGCGCTTATTGTGTCGGTTATTGCCTCGGTAGTCATTGGCGGAGCGGGGAGTCTGGCGTTCCCGCTGCCTGCATTAATCTGGTGTGCAGTGCGCTATACGCCGCAGGTAACATGTCTGTTGACCTTTGTCACCGGTGCGGTGGAAATCGTACTGGTGGCAAATTCGGTGATTGATATCTCGGTCGGTTCGCCGTTCTCCATTCCGGAAATGTTCTCCGCACGTCTCGGTATTGCCACGATGGCGATATGCCCAATTATGGTTTCTTTTAGCGTGGCAGCGATCAATTCGCTAATGAAGCAAGTTGCGCTGCGAGCCGACTTTGATTTTCTGACTCAGGTTTACTCACGGTCCGGTCTTTATGAGGCGCTGAAAAGTCCATCGCTGAAACAGACACAACATCTGACGGTCATGCTGCTTGATATTGACTATTTCAAAAGCATTAACGATAACTATGGACATGAATGTGGCGATAAAGTGTTAAGCGTGTTTGCCCGGCATATTCAGAAGATTGTCGGTGATAAGGGGCTGGTGGCGCGCATGGGCGGCGAAGAATTTGCTGTTGCAGTGCCGTCGGTGAATCCTGTCGATGGTCTGCTAATGGCGGAAAAAATCCGTAAAGGCGTTGAACTGCAACCATTCACCTGGCAACAAAAAACGCTTTATCTCACGGTAAGTATTGGCGTCGGTAGTGGTCGCGCATCGTACCGAACGCTGACCGATGATTTTAATAAATTGATGGTCGAAGCCGATACGTGTCTGTATCGCTCGAAGAAAGATGGGCGCAACCGTACCAGCACTATGCGTTACGGTGAGGAAGTTGTCTGA
NC_007779.1_cds_WP_001196613.1_2536	ATGGCCTTATTACAAATTAGTGAACCTGGTTTGAGTGCTGCGCCGCATCAGCGTCGTCTGGCGGCCGGTATTGACCTGGGCACAACCAACTCGCTGGTGGCGACAGTGCGCAGCGGTCAGGCCGAAACGTTAGCCGATCATGAAGGCCGTCACCTGCTGCCATCTGTTGTTCACTATCAACAGCAAGGGCATTCGGTGGGTTATGACGCGCGTACTAATGCAGCGCTCGATACCGCCAACACAATTAGTTCTGTTAAACGCCTGATGGGACGCTCGCTGGCTGATATCCAGCAACGCTATCCGCATCTGCCTTATCAATTCCAGGCCAGCGAAAACGGCCTGCCGATGATTGAAACGGCGGCGGGGCTGCTGAACCCGGTGCGCGTTTCTGCGGACATCCTCAAAGCACTGGCGGCGCGGGCAACTGAAGCCCTGGCAGGCGAGCTGGATGGTGTAGTTATCACCGTTCCGGCGTACTTTGACGATGCCCAGCGTCAGGGCACCAAAGACGCGGCGCGTCTGGCGGGCCTTCACGTCCTGCGCTTACTTAACGAACCGACCGCTGCGGCTATCGCCTACGGGCTGGATTCCGGTCAGGAAGGCGTGATCGCCGTTTATGACCTCGGTGGCGGGACGTTTGATATTTCCATTCTGCGCTTAAGTCGCGGCGTGTTTGAAGTGCTGGCAACCGGCGGTGATTCCGCGCTCGGCGGCGATGATTTCGACCATCTGCTGGCGGATTACATTCGCGAGCAGGCGGGCATTCCTGATCGTAGCGATAACCGCGTTCAGCGTGAACTGCTGGATGCCGCCATTGCAGCCAAAATCGCGCTGAGCGATGCGGACTCCGTGACCGTTAACGTTGCGGGCTGGCAGGGCGAAATCAGCCGTGAACAATTCAATGAACTGATCGCGCCACTGGTAAAACGAACCTTACTGGCTTGTCGTCGCGCGCTGAAAGACGCGGGTGTAGAAGCTGATGAAGTGCTGGAAGTGGTGATGGTGGGCGGTTCTACTCGCGTGCCGCTGGTGCGTGAACGGGTAGGCGAATTTTTCGGTCGTCCACCGCTGACTTCCATCGACCCGGATAAAGTCGTCGCTATTGGCGCGGCGATTCAGGCGGATATTCTGGTGGGTAACAAGCCAGACAGCGAAATGCTGTTGCTTGATGTGATCCCACTGTCGCTGGGCCTCGAAACGATGGGCGGCCTGGTGGAGAAAGTGATTCCGCGTAATACCACTATTCCGGTGGCCCGCGCTCAGGATTTCACCACCTTTAAAGATGGTCAGACGGCGATGTCTATCCATGTAATGCAGGGTGAGCGCGAACTGGTGCAGGACTGCCGCTCACTGGCGCGTTTTGCGCTGCGTGGTATTCCGGCGCTACCGGCTGGCGGTGCGCATATTCGCGTGACGTTCCAGGTCGATGCCGACGGTCTTTTGAGCGTGACGGCGATGGAGAAATCCACCGGCGTTGAGGCGTCTATTCAGGTCAAACCGTCTTACGGTCTGACCGATAGCGAAATCGCTTCGATGATCAAAGACTCAATGAGCTATGCCGAGCAGGACGTAAAAGCCCGAATGCTGGCAGAACAAAAAGTAGAAGCGGCGCGTGTGCTGGAAAGTCTGCACGGCGCGCTGGCTGCTGATGCCGCGCTGTTAAGCGCCGCAGAACGTCAGGTCATTGACGATGCTGCCGCTCACCTGAGTGAAGTGGCGCAGGGCGATGATGTTGACGCCATCGAACAAGCGATTAAAAACGTAGACAAACAAACCCAGGATTTCGCCGCTCGCCGCATGGACCAGTCGGTTCGTCGTGCGCTGAAAGGCCATTCCGTGGACGAGGTTTAA
NC_013353.1_cds_WP_001265681.1_4130	ATGCGCGTTAACAATGGTTTGACCCCGCAAGAACTCGAGGCTTATGGTATCAGTGACGTACATGATATCGTTTACAACCCAAGCTACGACCTGCTGTATCAGGAAGAGCTCGATCCGAGCCTGACAGGTTATGAGCGCGGGGTGTTAACTAATCTGGGTGCCGTTGCCGTCGATACCGGGATCTTCACCGGTCGTTCACCAAAAGATAAGTATATCGTCCGTGACGATACCACTCGCGATACTTTCTGGTGGGCAGACAAAGGCAAAGGTAAGAACGACAACAAACCTCTCTCTCCGGAAACCTGGCAGCATCTGAAAGGCCTGGTGACCAGGCAGCTTTCCGGCAAACGTCTGTTCGTTGTCGACGCTTTCTGTGGTGCGAACCCGGATACTCGTCTTTCCGTCCGTTTCATCACCGAAGTGGCCTGGCAGGCGCATTTTGTCAAAAACATGTTTATTCGCCCGAGCGATGAAGAGCTGGCAGGTTTCAAACCAGACTTTATCGTTATGAACGGCGCGAAGTGCACTAACCCGCAGTGGAAAGAACAGGGTCTGAACTCCGAAAACTTCGTGGCGTTTAACCTGACCGAGCGCATGCAGCTGATTGGCGGCACCTGGTACGGCGGCGAAATGAAGAAAGGGATGTTCTCGATGATGAACTACCTGCTGCCGCTGAAAGGTATCGCTTCTATGCACTGCTCCGCCAACGTTGGTGAGAAAGGCGATGTTGCGGTGTTCTTCGGCCTTTCCGGCACCGGTAAAACCACCCTTTCCACCGACCCGAAACGTCGCCTGATTGGTGATGACGAGCACGGCTGGGACGATGACGGCGTGTTTAACTTCGAAGGCGGCTGCTACGCAAAAACTATCAAGCTGTCGAAAGAAGCGGAACCTGAAATCTACAACGCTATCCGTCGCGATGCGCTGCTGGAAAACGTCACCGTGCGTGAAGATGGCACTATCGACTTTGATGATGGTTCAAAAACCGAGAACACCCGCGTTTCTTATCCGATCTATCACATCGATAACATTGTTAAGCCGGTTTCCAAAGCGGGCCACGCGACTAAGGTTATCTTCCTGACTGCTGATGCTTTCGGCGTGTTGCCGCCGGTTTCTCGCCTGACTGCCGATCAAACCCAGTATCACTTCCTCTCTGGCTTCACCGCCAAACTGGCCGGTACTGAGCGTGGCATCACCGAACCGACGCCAACCTTCTCCGCTTGCTTCGGCGCGGCGTTCCTGTCGCTGCACCCGACTCAGTACGCAGAAGTGCTGGTGAAACGTATGCAGGCGGCGGGCGCGCAGGCTTATCTGGTTAACACTGGCTGGAACGGCACTGGCAAACGTATCTCGATTAAAGATACCCGCGCCATTATCGACGCCATCCTCAACGGTTCGCTGGATAATGCAGAAACCTTCACTCTGCCGATGTTTAACCTGGCGATCCCAACCGAACTGCCGGGCGTAGACACGAAGATTCTCGATCCGCGTAACACCTACGCTTCTCCGGAACAGTGGCAGGAAAAAGCCGAAACCCTGGCGAAACTGTTTATCGACAACTTCGATAAATACACCGACACCCCTGCGGGTGCCGCGCTGGTAGCGGCTGGTCCGAAACTGTAA
NC_008253.1_cds_WP_000852287.1_782	ATGGCAGAAACCAAAATTGTTGTCGGCCCGCAGCCGTTCAGCGTAGGAGAAGAGTACCCGTGGCTGGCTGAGCGTGACGAAGACGGTGCGGTAGTCACCTTTACCGGTAAGGTGCGCAACCATAACTTGGGCGACAGCGTCAAAGCATTAACCCTCGAACACTATCCGGGAATGACAGAAAAAGCACTGGCAGAAATCGTTGATGAAGCGCGTAACCGCTGGCCGCTGGGGCGCGTCACGGTAATTCACCGCATTGGTGAATTATGGCCGGGCGATGAAATTGTTTTTGTCGGTGTTACCAGTGCGCATCGCAGCAGTGCGTTTGAAGCCGGGCAGTTTATTATGGATTATCTCAAAACCCGCGCACCGTTCTGGAAGCGCGAAGCCACGCCGGAAGGCGACCGCTGGGTCGAAGCTCGGGAGAGCGATCAGCAGGCGGCAAAACGCTGGTAG
NC_012892.2_cds_WP_000943964.1_4091	ATGCTGAGACACAACGTTCCTGTGCGACGGGATCTGGACCAGATCGCCGCTGACAACGGTTTCGACTTTCATATCATCGACAATGAAATCTATTGGGATGAGAGTCGGGCTTACCGTTTTACTCTGCGCCAGATTGAAGAGCAGATCGAAAAACCGACTGCGGAACTGCATCAGATGTGCCTTGAGGTGGTGGATCGCGCGGTAAAAGATGAAGAGATCCTGACGCAACTGGCGATCCCGCCGTTGTACTGGGATGTGATCGCTGAAAGCTGGCGCGCCCGCGATCCTTCGCTGTATGGACGGATGGATTTTGCCTGGTGTGGCAATGCGCCGGTGAAGCTGCTGGAGTACAACGCCGATACGCCAACTTCATTGTACGAGTCGGCTTATTTCCAGTGGCTGTGGCTGGAGGATGCCCGGCGCAGCGGCATTATTCCGCGTGATGCCGATCAGTACAATGCTATTCAGGAACGCCTGATTTCACGCTTTAGCGAGCTTTACAGTCGGGAACCGTTTTATTTTTGCTGCTGTCAGGACACCGATGAAGACAGGAGTACCGTGCTGTACTTGCAGGACTGCGCCCAGCAGGCAGGGCAGGAGTCGCGGTTTATCTACATTGAAGATCTCGGTTTGGGCGTCGGCGGCGTACTGACCGATCTTGATGATAATGTCATCCAGCGTGCATTTAAGCTGTATCCGCTGGAGTGGATGATGCGTGACGATAACGGTCCGCTGCTGCGCAAGCGTCGCGAGCAATGGGTGGAGCCGTTATGGAAAAGTATCTTGAGTAATAAAGGGCTAATGCCGCTGCTTTGGCGCTTCTTCCCTGGTCATCCTAACCTTCTTGCATCCTGGTTTGAGGGTGAAAAATCGCAGATTGCCGCTGGCGAAAGCTATGTGCGTAAACCGCTCTACTCGCGCGAAGGCGGAAATGTCACCATTTTCGACGGCCAGAATAACGTCGTTGACCACGCTGATGGTGATTACGCCGATGAACCGATGATCTACCAGGCGTTTCAACCTCTGCCGCGGTTTGGCGATAGCTACACACTCATCGGTAGCTGGATTGTCGATGATGAAGCGTGCGGAATGGGGATCCGTGAAGATAACACACTGATCACCAAAGACACCTCACGTTTCGTTCCGCATTACATTGCTGGATAA
NC_013654.1_cds_WP_001531678.1_1364	ATGGGAAATAAATACTCAAGGTTACAAATCAGCATTCACTGGCTGGTCTTTTTGCTGGTTATCGTAGCGTATTGCGCAATGGAGTTTCGTGGTTTCTTCCCACGTAGCGATCGGCCCCTCATCAACATGATTCATGTTTCCTGTGGCATCTCAATTCTCGTACTGATGGTGGTTCGTCTTTTGTTAAGGCTGAAATACCCAACCCCGCCGATTATACCTAAGCCAAAACCGATGATGACGGGACTGGCGCATTTGGGCCATTTGGTGATTTATCTCCTGTTTATTGCGCTGCCGGTGATTGGTTTGGTGATGATGTATAACCGGGGCAACCCGTGGTTTGCGTTTGGTTTGACGATGCCTTACGCTTCAGAGGCCAATTTCGAGCGGGTTGATAGCTTAAAGTCGTGGCATGAAACGCTGGCGAATCTGGGATATTTTGTCATCGGGTTGCACGCTGCGGCTGCACTGGCACACCACTATTTCTGGAAGGACAACACACTTCTACGCATGATGCCACGTAAACGTTCCTGA
NC_012892.2_cds_WP_000681360.1_17	GTGAAACATCTGCATCGATTCTTTAGCAGTGATGCCTCGGGAGGCATTATTCTTATCATTGCCGCTATCCTGGCGATGATTATGGCCAATAGCGGCGCAACCAGTGGATGGTATCACGACTTTCTGGAGACGCCGGTTCAGCTCCGGGTTGGTTCACTCGAAATCAACAAAAACATGCTGTTATGGATAAATGACGCGCTGATGGCGGTATTTTTCCTGTTAGTCGGTCTGGAAGTTAAACGTGAACTGATGCAAGGATCGCTAGCCAGCTTACGCCAGGCCGCATTTCCAGTTATCGCCGCTATTGGTGGGATGATTGTTCCGGCATTACTCTATCTGGCCTTTAACTATGCCGATCCGATTACCCGCGAAGGGTGGGCGATCCCGGCGGCTACTGACATTGCCTTTGCACTTGGTGTGCTGGCGCTGTTGGGAAGTCGTGTTCCGTTAGCGCTGAAGATCTTTTTGATGGCTCTGGCTATTATCGACGATCTTGGGGCCATCATTATCATCGCATTGTTCTACACTAATGACTTATCGATGGCCTCTCTTGGCGTCGCGGCTGTAGCAATTGCGGTACTCGCGGTATTGAATCTGTGTGGTGTACGCCGCACGGGCGTCTATATTCTGGTTGGCGTAGTGTTGTGGACTGCGGTGTTGAAATCGGGGGTTCACGCAACCCTGGCGGGGGTAATTGTCGGCTTCTTTATTCCTTTGAAAGAGAAGCATGGGCGTTCTCCAGCGAAGCGACTGGAGCATGTGTTACACCCGTGGGTGGCGTATCTGATTTTGCCGCTGTTTGCATTTGCTAATGCTGGCGTTTCACTGCAAGGTGTCACGCTGGATGGCTTGACCTCCATTCTGCCATTGGGGATCATCGCTGGCTTGCTGATTGGCAAACCGCTGGGGATTAGTCTGTTCTGCTGGTTGGCGCTGCGTTTGAAACTGGCGCATCTGCCTGAGGGAACGACTTATCAGCAAATTATGGCGGTGGGGATCCTGTGCGGTATCGGTTTTACTATGTCTATCTTTATTGCCAGCCTGGCCTTTGGTAGCGTAGATCCAGAACTGATTAACTGGGCGAAACTCGGTATCCTGGTCGGTTCTATCTCTTCGGCGGTAATTGGATACAGCTGGTTACGCGTTCGTTTGCGTCCATCAGTTTGA
NC_013654.1_cds_WP_001204941.1_3407	ATGAGGGACATTGTGGACCCTGTATTCTCTATCGGTATCTCATCATTATGGGATGAGCTGCGACATATGCCAGCAGGCGGCGTCTGGTGGTTTAACGTCGATCGCCATGAAGATGCTATCAGTCTGGCGAATCAAACAATTGCATCCCAGGCTGAAACCGCACACGTCGCGGTCATTAGCATGGACAGCGATCCAGCGAAAATCTTTCAATTAGATGATTCTCAAGGGCCGGAAAAAATAACATTATTTTCGATGCTAAATCATGAAAAAGGTCTATACTATTTGGCCCGTGATTTGCAGTGTTCTATTGATCCCCATAATTACCTTTTTATTCTTGTTTGCGCAAATAATGCATGGCAAAACATTCCTGCCGAGCGGCTTCGCTCATGGTTGGATAAAATGAATAAATGGAGCCGGCTAAACCATTGTTCGCTTTTGGTAATTAATTCCGGAAATAATAACGATAAACAATTTTCATTGTTACTTGAGGAATATCGGTCACTTTTTGGTCTTGCCAGTTTGCGTTTTCAGGGCGACCAACATTTGCTGGATATTGCTTTCTGGTGCAACGAAAAAGGGGTCAGCGCCCGTCAGCAACTTAGCGTTCAGCAACAAAATGGTTGCTGGACATTAGTTCAACACCAAGAGGCGGAAATCCAACCACGCAGCGACGAAAAACGCATTCTGAGTAATGTTGCTGTACTGGAAGGTGCGCCGCCGCTATCGGAACACTGGCAACTGTTCAACAATAACGAAGTCCTGTTCAATGAAGCCCGTACCGCTCAGGCGGCGACGGTGGTCTTTTCTTTACAGCAAAATGCGCAAATCGAGCCACTGGCCCGCAGCATTCATACTCTGCGTCGCCAGCGCGGTAGTGCGATGAAAATCCTCGTACGGGAAAATACCGCCAGCCTGCGCGCCACCGATGAACGTTTATTATTGGCCTGCGGTGCAAATATGGTTATCCCGTGGAATGCGCCACTCTCCCGCTGTCTGACGATGATCGAAAGCGTGCAAGGGCAGAAGTTTAGTCGCTATGTGCCGGAAGATATCACTACCTTGCTGTCAATGACCCAGCCGCTCAAACTGCGTGGTTTCCAGAAGTGGGATGTGTTCTGTAATGCCGTCAACAACATGATGAATAACCCTCTATTACCTGCCCACGGTAAAGGCGTTCTGGTTGCCCTACGTCCGGTACCGGGTATCCGCGTTGAGCAAGCCCTGACGCTATGTCGCCCTAACCGTACCGGCGATATCATGACCATTGGCGGTAATCGGCTGGTGCTGTTTCTCTCATTCTGTCGGATTAACGATCTGGATACCGCGTTGAATCATATTTTCCCATTGCCTACTGGCGACATTTTCTCAAACCGAATGGTCTGGTTTGAAGATGATCAAATCAGTGCCGAGCTGGTGCAGATGCGCCTGCTTGCCCCAGAACAATGGGGCATGCCGCTGCCTTTAGCGCAAAGTTCTAAACCGGTCATCAATGCCGAGCATGATGGTCGCCACTGGCGACGAATACCAGAACCAATGCGACTGTTAGATGATGCTGTGGAGCGCTCATCATGA
NC_008253.1_cds_WP_001288587.1_3892	ATGTCTGAATTTATTACGGTAGCTCGCCCCTACGCCAAAGCAGCTTTTGACTTTGCCGTCGAACACCAAAGTGTAGAACGCTGGCAGGACATGCTGGCGTTTGCCGCCGAGGTAACCAAAAACGAACAAATGGCAGAGCTTCTCTCTGGCGCGCTTGCGCCAGAAACGCTCGCCGAGTCGTTTATCGCAGTTTGTGGTGAGCAACTGGACGAAAACGGTCAGAACCTGATTCGGGTAATGGCCGAAAATGGTCGTCTTAACGCGCTCCCGGATGTTCTGGAGCAGTTTATTCACCTGCGTGCTGTGAGTGAGGCTACCGCTGAGGTAGACGTCATTTCCGCTGCCGCGTTGAGTGAACAACAGCTCGCGAAAATTTCTGCTGCGATGGAAAAACGTCTGTCACGCAAAGTTAAGCTGAATTGCAAAATCGATAAGTCTGTAATGGCAGGCGTTATCATCCGAGCGGGTGATATGGTCATTGATGGCAGCGTACGCGGTCGTCTTGAGCGCCTTGCAGACGTCTTGCAGTCTTAA
NC_013353.1_cds_4530	ATGATTGATGTCTTAGGGCCGGAGAAACGCAGACGGCGTACCACACAGGAAAAGATCGCAATTGTTCAGCAGAGCTTTGAACCGGGGATGACGGTCTCCCTCGTTGCCCGGCAACATGGTGTGGCAGCCAGCCAGTTATTTCTCTGGCGTAAGCAATACCAGGAAGGAAGTCTTACTGCTGTGGCCGCCGGAGAACAGGTTGTTCCTGCCTCTGAACTTGCTGCCGCCATGAAGCAGATTAAAGAACTCCAGCGCCTGCTCGGCAAGAAAACGATGGAAAATGAACTCCTCAAAGAAGCCGTTGAATATGGACGGGCAAAAAAGTGGATAGCGCACGCGCCCTTATTGCCCGGGGATGGGGAGTAAGCTTAGTCAGCCGTTGTCTCCGGGTGTCGCGTGCGCAGTTGCACGTCATTCTCAGACGAACCGATGACTGGATGGATGGCCGCCGCAGTCGTCACACTGATGATACGGATGTGCTTCTCCGTATACACCATGTTATCGGAGAGCTGCCCACGTATGGTTATCGTCGGGTATGGGCGCTGCTTCGCAGACAGGCAGAACTTGATGGTATGCCTGCGATCAATGCCAAACGTGTTTACCGGATCATGCGCCAGAATGCGCTGTTGCTTGAGCGAAAACCTGCTGTACCGCCATCGAAACGGGCACATACAGGCAGAGTGGCCGTGAAAGAAAGCAATCAGCGATGGTGCTCTGACGGGTTCGAGTTCTGCTGTGATAACGGAGAGAGACTGCGTGTCACGTTCGCGCTGGACTGCTGTGATCGTGAGGCACTGCACTGGGCGGTGACTACCGGCGGCTTCAACAGTGAAACAGTACAGGACGTCATGCTGGGAGCGGTGGAACGCCGCTTCGGCAACGATCTTCCGTCGTCTCCAGTGGAGTGGCTGACGGATAATGGTTCATGCTACCGGGCTAATGAAACACGCCAGTTCGCCCGGATGTAGGGACTTGAACCGAAGAACACGGCGGTGCGGAGTCCGGAGAGTAACGGAATAGCAGAGAGCTTCGTGAAAACGATAAAGCGTGACTACATCAGTATCATGCCCAAACCAGACGGGTTAACGGCAGCAAAGAACCTTGCAGAGGCGTTCGAGCATTATAACGAATGGCATCCGCATAGTGCGCTGGGTTATCGCTCGCCACGGGAATATCTGCGGCAGCGGGCTTGTAATGGGTTAAGTGATAACAGATGTCTGGAAATATAG
NC_011415.1_cds_WP_000524070.1_1906	ATGGGTTTACCGCCGCTTAGCAAAATTCCTTTCATTTTACGTCCGCAGGCGTGGCTGCATCGTCGCCATTACGGCGAGGTGCTAAGCCCGATTCGCTGGTGGGGGCGGATCCCGTTTATCTTTTATTTGGTGTCAATGTTTGTTGGGTGGCTGGAGCGCAAACGCTCACCGCTCGATCCGGTAGTGCGATCGCTTGTCAGCGCGCGCATTGCGCAAATGTGCCTGTGTGAGTTTTGCGTGGATATCACCAGTATGAAAGTCGCCGAGCGTACCGGCAGCAACGATAAACTGCTGGCAGTGGCTGACTGGCGGCAAAGCCCGCTCTTTAGCGATGAAGAACGGCTGGCGCTGGAGTACGCCGAAGCCGCAAGCGTCACACCGCCAACAGTCGATGATGCCCTGCGTACCCGACTGGCTGCGCATTTTGACGCTCAGGCGCTCACCGAACTGACGGCATTGATCGGCCTGCAAAACCTGTCGGCTCGTTTTAATTCTGCTATGGACATTCCCGCTCAGGGGCTGTGCCGTATTCCGGAAAAACGTTCTTAA
NC_013654.1_cds_WP_001295403.1_1560	ATGAAAAAGACCAAAATTGTTTGCACCATCGGACCGAAAACCGAATCTGAAGAGATGTTAGCTAAAATGCTGGACGCTGGCATGAACGTTATGCGTCTGAACTTCTCTCATGGTGACTATGCAGAACACGGTCAGCGCATTCAGAATCTGCGCAACGTGATGAGCAAAACTGGTAAAACCGCCGCTATCCTGCTTGATACCAAAGGTCCGGAAATCCGCACCATGAAACTGGAAGGCGGTAACGACGTTTCTCTGAAAGCGGGTCAGACCTTTACTTTCACTACTGATAAATCTGTTATCGGCAACAGCGAAATGGTTGCGGTAACGTATGAAGGTTTCACTACTGACCTGTCTGTTGGCAACACCGTACTGGTTGACGACGGTCTGATCGGTATGGAAGTTACCGCCATTGAAGGTAACAAAGTTATCTGTAAAGTGCTGAACAACGGCGACCTGGGCGAAAACAAAGGTGTGAACCTGCCTGGCGTTTCCATTGCCCTGCCAGCACTGGCTGAAAAAGACAAACAGGACCTGATCTTTGGTTGCGAACAAGGCGTAGACTTTGTTGCTGCTTCCTTTATTCGTAAGCGTTCTGACGTTATCGAAATCCGTGAGCACCTGAAAGCGCACGGCGGCGAAAACATCCACATCATCTCCAAAATCGAAAACCAGGAAGGCCTCAACAACTTCGACGAAATCCTCGAAGCCTCTGACGGCATCATGGTTGCGCGTGGCGACCTGGGTGTAGAAATCCCGGTAGAAGAAGTTATCTTCGCCCAGAAGATGATGATCGAAAAATGTATCCGTGCACGTAAAGTCGTTATCACTGCGACCCAGATGCTGGATTCCATGATCAAAAACCCACGCCCGACTCGCGCAGAAGCCGGTGACGTTGCAAACGCCATCCTCGACGGTACTGACGCAGTGATGCTGTCTGGTGAATCCGCAAAAGGTAAATACCCGCTGGAAGCGGTTTCTATCATGGCGACCATCTGCGAACGTACCGACCGCGTGATGAACAGCCGTCTCGAGTTCAACAATGACAACCGTAAACTGCGTATAACCGAAGCGGTATGCCGTGGTGCCGTTGAAACTGCTGAAAAACTGGATGCTCCGCTGATCGTGGTTGCTACTCAGGGCGGTAAATCTGCTCGCGCAGTACGTAAATACTTCCCGGATGCCACCATCCTGGCACTGACCACCAACGAAAAAACGGCTCACCAGTTAGTACTGAGCAAAGGCGTTGTGCCGCAGCTGGTTAAAGAGATCACTTCTACTGATGACTTCTACCGTCTGGGTAAAGAACTGGCTCTGCAGAGCGGTCTGGCACACAAAGGTGATGTCGTAGTTATGGTTTCTGGTGCACTGGTACCGAGCGGCACTACTAACACCGCATCTGTTCACGTCCTGTAA
NC_012892.2_cds_WP_001307714.1_1069	ATGATGAAGAAAACGCCCACCTCTACGAAAGACTCCTTACCCAACAAGGAGATGAATGATTTGCCCCGGCTGGCGAGCGCGGTGCTGCCACTGTGTTCGCAACATCCCGGTCAGTGTGGCCTTTTTCCTCTGGAGAAAAGTCTGGATGCGTTTGCCGCCCGGTATCGTCTGGCCGAAATGGCAGAGCATACGCTCGATGTTCAGTATTACATCTGGCAGGACGATATGTCGGGTCGGTTACTGTTTTCCGCCCTGTTAGCCGCAGCAAAGCGTGGCGTTCGCGTCCGTTTGTTGCTGGACGACAACAATACGCCCGGACTTGACGACATTTTACGCTTGCTTGACAGTCATCCACGCATTGAAGTCCGGCTTTTTAATCCTTTCTCGTTTCGCTTGCTGCGTCCGCTTGGTTATATCACCGACTTTTCCCGTCTTAATCGCCGTATGCACAATAAAAGTTTCACTGTCGATGGCGTGGTGACCCTGGTGGGAGGACGAAATATTGGTGATGCCTATTTTGGAGCAGGGGAGGAGCCACTTTTTTCGGATTTAGATGTCATGGCAATAGGACCCGTGGTAGAGGACGTTGCCGATGATTTCGCCCGCTACTGGTATTGCAAATCGGTTTCACCCTTACAGCAGGTGCTGGATGTCCCGGAGGGTGAAATGGCGGATCGCATCGAGTTACCCGCCTCCTGGCATAACGATGCCATGACGCATCGTTATTTACGCAAAATGGAATCCAGTCCATTTATAAATCATCTGGTTGATGGAACATTGCCGCTTATCTGGGCGAAGACACGTTTATTAAGTGATGATCCGGCGAAAGGGGAGGGCAAGGCAAAACGGCATTCACTGTTACCGCAGCGCCTGTTCGATATCATGGGCTCACCCAGTGAACGCATCGATATTATCTCTTCCTATTTTGTACCGACACGCGCAGGTGTGGCGCAACTCTTACGGATGGTGAGAAAAGGGGTAAAGATTGCGATCCTAACCAATTCTCTTGCCGCTAACGATGTTGCTGTCGTCCATGCCGGATACGCGCGCTGGCGCAAAAAATTGCTCCGCTATGGCGTGGAATTATATGAACTCAAGCCGACGCGTGAACAAAGTAGTACGTTACACGATCGCGGCATAACCGGTAATTCCGGAGCCAGCCTGCATGCTAAAACCTTTAGCATCGATGGTAAAACGGTGTTTATCGGCTCTTTCAATTTCGATCCGCGTTCAACATTGCTCAATACTGAAATGGGCTTCGTGATAGAGAGCGAAACGCTGGCACAGTTAATTGATAAACGCTTTATTCAGAGCCAGTATGATGCGGCCTGGCAGCTCCGTCTGGACAGGTGGGGACGGATCAACTGGGTTGATCGTCATGCAAAGAAAGAGATTATTCTCAAAAAAGAACCCGCCACCAGTTTCTGGAAGCGGGTTATGGTCAGACTGGCGTCGATATTGCCCGTGGAATGGTTATTGTAA
NC_007946.1_cds_WP_000429162.1_1553	ATGGAAAATCTCGCTCGCTTTTTATCCACCACACTTAAACAACTACGTCAGCAGCGCGGCTGGAGTCTTTCGCGACTGGCAGAAGCGACGGGCGTTTCTAAAGCGATGTTAGGGCAGATTGAGCGTAATGAATCCAGCCCGACGGTCGCGACATTATGGAAAATTGCCACCGGGTTGAACGTGCCATTTTCAACATTTATTTCCCCGCCGCAGTCCGCTACGCCTTCAGTTTATGATCCACAACGGCAGGCGATGGTGATCACTTCGCTGTTTCCTTATGATCCACAACTCTGCTTTGAACACTTCTCGATTCAGATGGCACCCGGTGCAATAAGCGAATCGACGCCCCATGAAAAGGGGGTAATCGAACATGTCGTCGTCATTGATGGACAACTTGATCTGTGTGTTGATGGTGAATGGCAGAGCCTTAATTGTGGGGAAGGCGTTCGATTTGCTGCAGACGTCACGCATGTCTATCGTAATGGTGGAGAGCAAACCGTACATTTTCATTCCCTCATCCATTACCCGCGCAGTTAA
NC_007946.1_cds_WP_000590258.1_3207	ATGATTAAGATTGAGAATTTGACGAAGTCTTATCGCACGCCCACTGGGCGGCATTATGTTTTTAAAAATTTGAATATTATTTTTCCTAAAGGCTATAACATTGCCCTGATTGGTCAAAATGGAGCCGGTAAATCAACTTTACTTCGGATAATTGGTGGTATAGATCGTCCTGATAGTGGGAACATTATTACAGAACATAAAATTTCATGGCCCGTTGGATTGGCTGGTGGATTTCAAGGAAGTTTAACCGGTCGTGAAAATGTTAAATTTGTTGCCCGACTATATGCAAAACGCGATGAGTTAAATGAGAGGGTTGATTTTGTTGAAGAGTTTTCCGAACTCGGAAAATATTTCGATATGCCCATTAAAACTTATTCTTCTGGCATGAGGTCAAGGTTAGCTTTTGGATTAAGTATGGCTTTTAAATTCGACTATTATCTTATTGATGAAATCACTGCTGTTGGAGACGCAAAGTTTAAAAAGAAATGTTCAGATATATTCGATAAAATAAGAGAAAAATCTCATTTAATAATGGTGTCACATAGTGAACGAGCTTTAAAGGAGTATTGTGATGTTGCTATTTATCTTAACAAAGAGGGGCAAGGTAAATTTTATAAAAATGTTACGGAAGCCATTGCTGATTACAAAAAAGACCTATAG
NC_002695.2_cds_NP_309825.1_1708	ATGATCGAAACCCTGCTGGATTTTTCGGGGCTGGAGGACATCAGCCGCGATTTGCAGCTTCTGAGTGGTGCAGAAAATAACCGGGTGCTGCGTGAGGCAACCCGTGCGGGTGCGAATGTGCTGAAAGAAGAAGTGGTGTCACGGGCACCGGTACGCAGGGGAAAACTGCGCCGCAATGTGGTGGTCCTTTCCCGGCGCTCCCGCGATGGCGGGATGGAATCCGGTGTGCATATCCGGGGTGTTAATCCGGACACCGGTAACAGCGATAACACCATGAAGGCGGATAACCCGCGCAACGCTTTCTACTGGCGGTTTGTGGAAATGGGGACCGTGAATATGCCACCGCACCCGTTTGTGCGCCCGGCATTTGATGTGCGCAGTGAACAGGCGGCACAGGTGGCGATTGCGCGGATGAACCGGGCCATTGATGAGGTACTGAGACGATGA
NC_011415.1_cds_WP_001300695.1_4421	ATGGAGATCCTCTACAACATCTTTACCGTGTTTTTTAACCAGGTCATGACCAATGCCCCGTTGTTGCTGGGTATTGTGACCTGTCTGGGCTACATCCTACTGCGCAAAAGTGTCAGCGTTATTATTAAAGGCACGATTAAAACCATAATTGGTTTCATGTTGTTGCAGGCAGGGTCCGGCATCCTCACCAGCACCTTCAAACCGGTGGTGGCGAAAATGTCCGAAGTCTACGGCATTAACGGCGCAATTTCCGATACTTACGCGTCGATGATGGCAACCATCGACCGCATGGGCGATGCCTATAGCTGGGTAGGTTACGCGGTGTTGTTAGCGCTGGCGCTGAACATCTGTTACGTGCTGCTGCGTCGCATTACCGGTATTCGTACCATCATGCTGACTGGTCATATCATGTTCCAGCAGGCGGGGCTGATTGCCGTTACGTTGTTTATTTTCGGCTACTCCATGTGGACAACCATTATCTGCACGGCGATTCTGGTTTCGCTCTACTGGGGCATTACCTCCAACATGATGTACAAGCCGACTCAGGAAGTGACGGACGGCTGCGGTTTCTCCATCGGTCACCAGCAACAGTTTGCATCATGGATTGCCTATAAAGTTGCGCCGTTCCTCGGCAAAAAAGAGGAAAGCGTTGAAGACCTCAAACTGCCAGGCTGGCTGAATATTTTCCACGACAACATCGTCTCCACGGCGATTGTGATGACCATCTTCTTTGGTGCCATTCTGCTCTCCTTCGGTATCGACACCGTGCAGGCGATGGCAGGCAAAGTGAACTGGACGGTGTACATCCTGCAAACTGGTTTCTCCTTCGCGGTGGCGATCTTCATCATCACTCAGGGCGTGCGCATGTTTGTGGCGGAACTCTCTGAAGCATTTAACGGTATCTCCCAGCGCCTGATCCCTGGTGCGGTTCTGGCGATTGACTGTGCGGCTATCTATAGCTTCGCGCCGAACGCCGTGGTTTGGGGCTTTATGTGGGGCACCATCGGTCAGCTGATTGCGGTTGGCATCCTGGTCGCCTGCGGTTCCTCGATCCTGATTATTCCCGGCTTTATCCCGATGTTCTTCTCCAACGCCACCATCGGCGTGTTCGCTAACCACTTCGGCGGCTGGCGTGCGGCGCTGAAGATTTGTCTGGTGATGGGGATGATCGAAATCTTTGGTTGCGTCTGGGCGGTGAAACTCACCGGTATGAGCGCCTGGATGGGCATGGCGGACTGGTCGATTCTGGCACCGCCGATGATGCAGGGCTTCTTCTCCATCGGTATCGCCTTTATGGCCGTCATCATTGTAATTGCACTGGCTTATATGTTCTTCGCTGGCCGCGCACTGCGCGCAGAAGAAGATGCAGAAAAACAACTGGCAGAACAGTCTGCTTAA
NC_007779.1_cds_WP_000062973.1_1342	ATGAGTATGTCATCCATACCGTCGTCCTCCCAATCCGGGAAGCTCTATGGCTGGGTCGAAAGAATTGGTAACAAGGTTCCCCATCCTTTTCTGCTCTTTATCTATTTGATTATCGTACTCATGGTGACGACGGCAATTTTGTCGGCCTTTGGCGTCAGTGCGAAAAACCCGACCGATGGTACGCCGGTCGTGGTGAAAAACCTGCTCAGTGTGGAAGGATTACACTGGTTTTTACCCAATGTTATTAAAAACTTTAGCGGTTTTGCTCCACTTGGTGCGATCCTGGCGCTGGTTTTAGGTGCCGGTCTGGCGGAGCGCGTCGGCTTACTGCCAGCACTAATGGTTAAAATGGCATCGCATGTTAATGCCCGCTACGCCAGTTATATGGTGCTGTTTATTGCTTTTTTCAGCCACATTTCTTCCGATGCGGCGTTAGTGATCATGCCACCGATGGGTGCGCTGATTTTTCTGGCGGTGGGCAGGCATCCAGTTGCAGGTTTACTGGCTGCCATTGCAGGCGTAGGTTGCGGCTTTACGGCTAATTTACTGATTGTCACAACCGACGTGTTGCTGTCGGGGATCAGCACGGAAGCGGCAGCTGCGTTCAATCCGCAAATGCACGTCAGTGTAATTGATAACTGGTATTTTATGGCCAGCTCCGTAGTCGTACTGACGATTGTTGGCGGCCTGATAACCGACAAAATCATCGAGCCACGGTTAGGTCAATGGCAGGGAAACAGCGATGAGAAACTGCAGACATTGACCGAAAGTCAGCGTTTTGGTTTACGCATAGCAGGTGTCGTATCGCTACTTTTTATTGCTGCGATTGCGCTGATGGTGATCCCGCAAAACGGGATATTGCGCGATCCGATTAATCACACCGTGATGCCATCACCCTTTATTAAAGGTATCGTGCCACTGATCATTCTTTTTTTCTTTGTTGTCTCGCTGGCTTATGGCATCGCTACCCGCACAATTCGACGTCAGGCGGATTTACCGCATTTAATGATTGAACCGATGAAAGAGATGGCGGGATTTATCGTGATGGTTTTTCCCCTCGCCCAATTTGTCGCCATGTTTAACTGGAGCAACATGGGGAAATTCATCGCCGTGGGGCTGACCGATATACTGGAAAGTTCAGGGCTTAGCGGCATCCCGGCGTTTGTCGGTCTGGCGTTGCTTTCCTCTTTCTTATGCATGTTTATTGCCAGCGGTTCCGCAATCTGGTCGATTCTCGCCCCCATTTTCGTACCAATGTTTATGCTACTTGGCTTTCACCCGGCATTTGCGCAAATCCTCTTTCGTATTGCCGACTCATCCGTATTGCCTTTAGCGCCGGTATCTCCTTTTGTTCCACTGTTTCTTGGATTCCTGCAACGCTACAAACCAGACGCGAAACTGGGTACTTACTATTCGTTAGTCTTGCCCTATCCACTTATCTTTTTGGTGGTATGGCTGCTGATGTTGCTGGCGTGGTATCTTGTCGGTCTGCCGATAGGTCCGGGTATTTACCCACGTTTGTCTTAA
NC_007946.1_cds_WP_000091945.1_3548	ATGTCTCGTGTTGCTAAAGCACCGGTCGTTGTTCCTGCCGGCGTTGACGTAAAAATCAACGGTCAGGTTATTACGATCAAAGGTAAAAACGGCGAGCTGACTCGTACTCTCAACGATGCTGTTGAAGTTAAACATGCAGATAATACCCTGACCTTCGGTCCGCGTGATGGTTACGCAGACGGTTGGGCACAGGCTGGTACCGCGCGTGCCCTGCTGAACTCAATGGTTATCGGTGTTACCGAAGGCTTCACTAAGAAGCTGCAGCTGGTTGGTGTAGGTTACCGTGCAGCGGTTAAAGGCAATGTGATTAACCTGTCTCTGGGTTTCTCTCATCCTGTTGACCATCAGCTGCCTGCGGGTATCACTGCTGAATGTCCGACTCAGACTGAAATCGTGCTGAAAGGCGCTGATAAGCAGGTGATCGGCCAGGTTGCAGCGGATCTGCGCGCCTACCGTCGTCCTGAGCCTTATAAAGGCAAGGGTGTTCGTTACGCCGACGAAGTCGTGCGTACCAAAGAGGCTAAGAAGAAGTAA
NC_011415.1_cds_WP_001331086.1_1062	ATGACGCAAGGCGCAGTGAAAACAAAGGGTAAACGTTCGCGCGCAGTAAGCGCGAAGAAAAAAGCGATTCTTAGCGCAGCACTGGACACTTTTTCACAATTCGGTTTTCACGGCACAAGGCTGGAGCAGATCGCAGAGTTGGCGGGTGTTTCAAAAACCAATCTGCTGTATTACTTTCCGTCAAAAGAGGCGCTGTATATTGCCGTGCTGCGGCAGATTCTCGATATCTGGCTGGCACCGTTAAAAGCGTTTCGAGAAGATTTCGCCCCGCTGGCGGCGATCAAAGAGTACATCCGTCTGAAGCTGGAAGTCTCCCGCGATTATCCGCAGGCTTCGCGCCTGTTCTGTATGGAGATGCTGGCAGGCGCGCCGCTGTTAATGGATGAACTGACGGGCGATTTGAAGGCATTAATTGATGAGAAATCGGCGCTGATTGCCGGTTGGGTCAAAAGCGGCAAACTCGCGCCGATTGATCCGCAGCATTTGATTTTTATGATTTGGGCTTCCACTCAACATTACGCCGATTTTGCCCCTCAGGTGGAGGCGGTGACAGGCGCGACGTTGCGCGATGAGGTATTTTTCAATCAAACGGTTGAAAACGTGCAGCGGATTATTATTGAGGGGATTCGACCACGTTAA
NC_002695.2_cds_NP_310054.2_1932	ATGGAAAAAAATAGTCTGTTTAGTCAGCGCATCCGTTTGCGCCACCTTCATACATTCGTAGCTGTCGCACAACAAGGAACTTTGGGGCGCGCGGCTGAAACCCTTAATTTGAGTCAACCTGCGCTCTCTAAGACATTAAATGAACTGGAGCAGCTGACGGGCGCTCGCTTGTTTGAGCGTGGTCGTCAGGGGGCGCAACTTACCTTACCCGGCGAACAATTTTTAACGCATGCAGTCAGAGTACTTGACGCCATCAACACTGCCGGACAGTCGCTTCATCGTAAAGAAGGTCCTAATAATGATGTCGTCAGGGTTGGTGCACTACCTACTGCGGCACTGGGGATATTACCTTCGGTTATAGGTCAGTTTCATCAGCAACAAAAAGAGACGACCTTGCAAGTTGCGACAATGAGTAACCCTATGATTCTGGCGGGTTTGAAAACCGGGGAAATCGATATCGGCATTGGTCGGATGTCAGATCCTGAACTGATGACCGGGCTTAATTACGAACTGCTGTTTCTTGAATCGCTGAAGCTGGTTGTCCGCCCTAATCATCCGCTACTTCAGGAGAACGTAACGCTAAGCCGGGTGCTGGAATGGCCGGTCGTTGTATCACCAGAAGGCACTGCGCCACGCCAGCATTCAGATGCATTAGTACAGAGCCAGGGATGTAAAATTCCTTCGGGTTGTATCGAAACGCTGTCTGCTTCGCTATCTCGTCAACTTACGGTTGAATACGACTACGTGTGGTTTGTCCCTTCTGGCGCGGTAAAAGACGACCTGCGTCATGCCACGCTGGTGGCCCTGCCTGTTCCGGGACATGGTGCAGGCGAACCGATTGGAATACTGACCCGCGTAGATGCGACGTTCTCTTCTGGTTGCCAGTTGATGATTAACGCTATTCGAAAATCAATGCCGTTCTGA
NC_013353.1_cds_WP_000961960.1_4947	ATGCTAGTTGTAGAACTCATCATAGTTTTGCTGGCGATCTTCTTGGGCGCCAGATTGGGGGGAATAGGTATTGGTTTTGCAGGCGGATTGGGGGTGCTGGTTCTTGCCGCTATTGGCGTTAAACCCGGTAACATCCCGTTCGATGTCATTTCCATTATCATGGCGGTTATCGCCGCTATTTCTGCCATGCAGGTTGCTGGCGGTCTGGACTATCTGGTTCATCAGACAGAAAAGCTGCTGCGCCGTAACCCGAAATACATCACGATCCTCGCACCGATCGTGACCTATTTCCTGACTATCTTTGCTGGTACTGGCAACATATCTCTGGCGACACTGCCAGTTATCGCTGAAGTTGCGAAGGAACAAGGCGTCAAACCTTGCCGTCCGCTGTCTACTGCAGTGGTATCCGCGCAGATTGCGATCACCGCATCGCCAATCTCAGCGGCAGTGGTTTACATGTCTTCCGTGATGGAAGGTCATGGCATCAGCTACCTCCATCTGCTCTCCGTGGTCATCCCGTCCACCCTGCTGGCGGTTCTGGTGATGTCCTTTCTGGTCACTATGCTATTCAACTCCAAACTCTCTGACGATCCGATTTATCGCAAGCGTCTGGAAGAGGGCCAGGTTGAACTGCGCGGTGAAAAGCAGATTGAAATCAAATCCGGTGCAAAAACGTCCGTCTGGCTGTTCCTGCTGGGCGTAGTTGGCGTGGTTATCTATGCAATCATCAACAGCCCAAGCATGGGTCTGGTTGAAAAACCGCTGATGAACACCACCAACGCAATCCTGATCATCATGCTCAGCGTTGCAACTCTGACCACCGTTATCTGTAAAGTCGATACCGACAACATCCTCAACTCCAGCACCTTCAAAGCAGGTATGAGCGCCTGTATTTGTATCCTGGGTGTTGCGTGGCTGGGCGATACTTTCGTTTCCAACAACATCGACTGGATCAAAGATACCGCTGGTGAAGTGATTCAGGGTCATCCGTGGCTGCTGGCCGTCATCTTCTTCTTTGCTTCTGCTCTGCTGTACTCTCAGGCTGCAACCGCAAAAGCACTGATGCCGATGGCCCTGGCACTGAACGTTTCACCGCTGACCGCTGTTGCTTCTTTCGCTGCGGTGTCTGGTCTGTTCATTCTGCCGACCTACCCGACGCTGGTTGCTGCGGTACAGATGGATGACACGGGTACAACCCGTATCGGTAAATTCGTCTTCAACCATCCGTTCTTCATCCCGGGTACTCTGGGTGTTGCCCTGGCCGTTTGCTTCGGCTTCGTGCTGGGTAGCTTCATGCTGTAA
NC_013364.1_cds_WP_001275118.1_2832	ATGAGTGCGTTAAATAAGAAAAGTTTTCTTACTTACCTGAAAGAGGGCGGTATTTACGTCGTTCTTTTAGTTTTGCTGGCGATTATTATTTTCCAGGACCCAACATTTTTAAGTCTGTTGAACTTAAGTAATATTCTCACCCAGTCATCGGTGCGTATTATTATCGCGCTCGGTGTGGCAGGGTTAATTGTCACCCAGGGGACCGATCTTTCTGCTGGTCGTCAGGTAGGGCTGGCGGCAGTGGTGGCTGCGACATTATTGCAGTCCATGGATAACGCCAACAAAGTGTTCCCGGAAATGGCGACGATGCCGATTGCGCTGGTTATTCTGATTGTCTGTGCCATTGGTGCGGTGATCGGTTTGATCAACGGTCTGATTATCGCTTATCTCAACGTGACGCCGTTCATTACCACGCTCGGCACGATGATCATCGTCTATGGAATCAACTCGCTCTATTACGACTTTGTCGGGGCGTCGCCAATTTCTGGTTTTGACAGTGGCTTCTCTACCTTTGCTCAGGGCTTTGTCGCGCTGGGGAGTTTCCGTCTCTCTTACATCACCTTCTACGCGTTGATTGCGGTGGCGTTCGTCTGGGTGTTGTGGAACAAAACCCGCTTCGGTAAGAACATTTTTGCCATTGGCGGTAACCCGGAAGCGGCAAAAGTATCTGGTGTCAACGTCGGCCTGAACCTGCTGATGATCTACGCGTTGTCTGGCGTGTTCTATGCCTTTGGCGGGATGTTAGAAGCCGGACGTATCGGCTCTGCCACCAACAACCTCGGCTTTATGTATGAGCTGGATGCTATCGCGGCGTGCGTGGTAGGCGGTGTATCGTTCAGCGGCGGTGTGGGGACGGTGATTGGCGTGGTGACCGGGGTAATTATTTTTACCGTCATCAACTATGGCCTGACGTATATCGGCGTAAACCCATACTGGCAGTACATCATCAAAGGGGCGATTATTATCTTCGCCGTAGCGCTGGATTCACTGAAATACGCGCGTAAGAAGTGA
NC_007946.1_cds_WP_000457124.1_3952	ATGTTTGCCGATATGAAAAGTATGGTGATGAAAGCCTGGCATGAACATTACGCCTTGCTGGCGATCAACTGTATGAATCTGGAAAGTGCTCACGCAGCTATCCGCGTGGCGGAGAAGAATCGCGCTCCGATCATTCTCAATCTCTATCAGGGGCATCTGGCGCATTTTCCTGCACCCGTCGCGGCGGCAGTGGTTAAAACGCTCGCGGAATCTGCCTCAGTACCGGTCGCTCTGGCGCTTGATCATGGCAAAAATCCGGACTGTATTCGTCAGGCGTTTCGTGCTGGTTTCAGCGGATTAATGATTGATGCTTCTGCTTTTCCCCTGGAGGAAAACGTGCGCCAGACCAGGGCGGTGGTGGAACTCGCCGCCAGCGCGCAGCTCTGCGTGGAAGGCGAACTGGGCCATCTGGCAGATGCGCCGCGTTACGACCAGGCCGCCAATGCAGACCTGATGACGCAACCCACTGATGTGGAACCGTTTATCGCGCAGACAGGCATTGATCTACTGGCCGTCTCGGTAGGCACGGCGCACGGCATGTACGCGCCTGGCGTTGTACCTGCTATTGATTTTCAGCGTCTGGCGGAGATTTCGCGCTGCTCGAGCGTGCCTCTGGCATTACATGGCGGTAGCGGTACGCCGTTCGATCAGCTCCAGCTCTGTACGACGCTGGGGGTAGCAAAAATCAACGTGGGGGCGGCCATTTTTGAACGGGGGAAATCCGCGCTCCTGCATACCCTCTGTCACGATATATCCATTGAACTGGTGGACGCGCTGAAAGCTATGGAACTGGCCTTCGAAGAAGCGATTACACCGTATTTACAGGCGAGCGGCTCTATCGGCAAAGCCTGA
NC_007779.1_cds_WP_001214598.1_2793	TTGCGAGGCCTCTTCCCGATTTCTCATCCAGCCGTAGCCTGTTCCGGCATCGAATGTTACCCTTATCGCCTGATCTTTAAGGGGGTTATCGTGGCTGTTCATTTGCTTATTGTCGATGCACTGAATCTTATTCGTCGCATTCATGCCGTTCAGGGGTCGCCCTGTGTCGAAACCTGCCAGCATGCGCTCGATCAGCTCATTATGCACAGCCAGCCAACCCACGCGGTCGCCGTTTTTGATGATGAAAACCGCAGTAGCGGCTGGCGTCATCAGCGTTTACCAGATTACAAAGCGGGTCGACCGCCAATGCCGGAAGAGTTGCACGACGAGATGCCTGCATTACGCGCCGCCTTTGAGCAACGCGGCGTCCCGTGCTGGTCAACCAGCGGCAACGAAGCCGATGACTTAGCCGCCACGCTGGCGGTCAAAGTGACACAGGCCGGGCATCAGGCAACGATTGTTTCGACAGATAAAGGCTACTGTCAGTTACTTTCACCGACATTACGTATTCGTGATTACTTCCAGAAACGTTGGCTGGATGCGCCATTTATCGATAAAGAATTTGGCGTTCAACCGCAGCAGTTGCCCGATTACTGGGGACTTGCGGGGATCAGCAGTTCAAAGGTACCGGGTGTTGCGGGAATCGGACCAAAAAGCGCCACGCAGCTGCTGGTCGAGTTTCAGAGTCTGGAAGGGATATATGAGAATCTGGATGCGGTTGCCGAAAAGTGGCGCAAAAAATTAGAAACCCATAAAGAGATGGCGTTTCTGTGCCGCGATATTGCCCGCTTACAAACCGATTTGCATATCGACGGCAATTTACAGCAATTGCGGTTGGTACGGTAA
NC_007946.1_cds_WP_000153502.1_1871	ATGACTATCAAAGTAGGTATCAACGGTTTTGGCCGTATCGGTCGCATTGTTTTCCGTGCTGCTCAGAAACGTTCTGACATCGAGATCGTTGCAATCAACGACCTGTTAGACGCTGATTACATGGCATACATGCTGAAATATGACTCCACTCACGGCCGTTTCGACGGTACCGTTGAAGTGAAAGACGGTCATCTGATCGTTAACGGTAAAAAAATCCGTGTTACCGCTGAACGTGATCCGGCTAACCTGAAATGGGACGAAGTTGGTGTTGACGTTGTCGCTGAAGCAACTGGTCTGTTCCTGACTGACGAAACTGCTCGTAAACACATCACCGCTGGTGCGAAGAAAGTGGTTATGACTGGTCCGTCTAAAGACAACACTCCGATGTTCGTTAAAGGCGCTAACTTCGACAAATATGCTGGCCAGGACATCGTTTCCAACGCTTCCTGCACCACCAACTGCCTGGCTCCGCTGGCTAAAGTTATCAACGATAACTTCGGCATCATCGAAGGTCTGATGACCACCGTTCACGCTACTACCGCTACTCAGAAAACCGTTGATGGCCCGTCTCACAAAGACTGGCGCGGCGGCCGCGGCGCTTCCCAGAACATCATCCCGTCTTCTACCGGTGCTGCTAAAGCTGTAGGTAAAGTACTGCCAGAACTGAATGGCAAACTGACTGGTATGGCGTTCCGCGTTCCGACCCCGAACGTATCCGTAGTTGACCTGACCGTTCGTCTGGAAAAAGCTGCAACTTACGAGCAGATCAAAGCTGCCGTTAAAGCTGCTGCTGAAGGCGAAATGAAAGGCGTTCTGGGCTACACCGAAGATGACGTAGTATCTACCGATTTCAACGGCGAAGTTTGCACTTCCGTGTTCGATGCTAAAGCGGGTATCGCTCTGAACGACAACTTCGTGAAACTGGTATCCTGGTACGACAACGAAACCGGTTACTCCAACAAAGTTCTGGACCTGATCGCTCACATCTCCAAATAA
NC_004431.1_cds_WP_001317588.1_4749	ATGAGTCAGGTTAGCCTGTCGCAACAACTGAAAGAGGGAAATCTCTTTGCGGAACAGTGCCCGTCGCGCGAGGTTTTGAAACACGTCACCAGCCGTTGGGGGGTGTTGATTCTGGTGGCGCTACGCGAAGGTACTCATCGCTTTAGCGACCTGCGGCGCAAAATGGGCGGGGTGAGTGAAAAGATGCTTGCGCAGTCGTTACAGGCATTAGAACAGGATGGTTTTCTTAACCGTATCGCGTATCCGGTGGTGCCGCCGCATGTGGAATATAGCCTCACGCCGCTGGGCGAGCAGGTGAGCGAAAAGGTTGCTGCACTGGCGGACTGGATTGAGTTGAATTTGCCCGAGGTGTTAGCGGTGCGGGATGAACGTGCGGCATAA
NC_002695.2_cds_NP_311482.1_3326	ATGCGTCTGGATCGTCTTACTAATAAATTCCAGCTTGCTCTTGCCGATGCCCAATCACTTGCACTTGGGCACGACAACCAATTTATCGAACCACTTCATTTAATGAGCGCCCTGCTGAATCAGGAAGGGGGTTCGGTTAGTCCTTTATTAACATCCGCTGGCATAAATGCTGGCCAGTTGCGCACAGATATCAATCAGGCATTAAATCGTTTACCGCAGGTTGAAGGTACTGGTGGTGATGTCCAGCCATCACAGGATCTGGTGCGCGTTCTTAATCTTTGCGACAAGCTGGCGCAAAAACGTGGTGATAACTTTATCTCGTCAGAACTGTTCGTTCTGGCGGCACTTGAGTCTCGCGGCACGCTGGCCGACATCCTGAAAGCAGCAGGGGCGACCACCGCCAACATTACTCAAGCGATTGAACAAATGCGTGGAGGTGAAAGCGTGAACGATCAAGGTGCTGAAGACCAACGTCAGGCTTTGAAAAAATATACCATCGACCTTACCGAACGAGCCGAACAGGGCAAACTCGATCCGGTGATTGGTCGTGATGAAGAAATTCGCCGTACCATTCAGGTGCTGCAACGTCGTACTAAAAATAACCCGGTACTGATTGGTGAACCCGGCGTCGGTAAAACTGCCATCGTTGAAGGTCTGGCGCAGCGTATTATCAACGGCGAAGTGCCGGAAGGGTTGAAAGGCCGCCGGGTACTGGCGCTGGATATGGGCGCGCTGGTGGCTGGGGCGAAATATCGCGGTGAGTTTGAAGAACGTTTAAAAGGCGTGCTTAACGATCTTGCCAAACAGGAAGGCAACGTCATCCTGTTTATCGACGAATTACATACCATGGTCGGCGCGGGTAAAGCCGATGGCGCAATGGACGCCGGAAACATGCTGAAACCGGCGCTGGCGCGTGGTGAATTGCACTGCGTAGGTGCCACGACGCTTGACGAATATCGCCAGTACATCGAAAAAGATGCTGCGCTGGAACGTCGTTTCCAGAAAGTGTTTGTTGCCGAGCCTTCTGTTGAAGATACCATTGCGATTCTGCGTGGCCTGAAAGAACGTTACGAATTGCACCACCATGTGCAAATTACTGACCCGGCAATTGTTGCAGCGGCGACGTTGTCTCATCGCTACATTGCTGACCGTCAGCTGCCGGATAAAGCCATCGACCTGATCGATGAAGCAGCATCCAGCATTCGTATGCAGATTGACTCAAAACCAGAAGAACTCGACCGACTCGATCGCCGTATCATCCAGCTCAAACTGGAACAACAGGCGTTAATGAAAGAGTCTGATGAAGCCAGTAAAAAACGTCTGGATATGCTCAACGAAGAACTGAGCGACAAAGAACGTCAGTACTCCGAGTTAGAAGAAGAGTGGAAAGCAGAGAAGGCATCGCTTTCTGGTACGCAGACCATTAAAGCGGAACTGGAACAGGCGAAAATCGCTATTGAACAGGCTCGCCGTGTGGGTGACTTGGCGCGGATGTCTGAACTGCAATACGGCAAAATCCCGGAACTGGAAAAGCAACTGGAAGCCGCAACGCAGCTCGAAGGCAAAACTATGCGTCTGTTGCGTAATAAAGTGACCGACGCCGAAATTGCTGAAGTGCTGGCGCGTTGGACGGGGATTCCGGTTTCTCGCATGATGGAAAGCGAGCGCGAAAAACTGCTGCGTATGGAGCAAGAACTGCACCATCGCGTAATTGGTCAGAACGAAGCGGTTGATGCGGTATCTAACGCTATTCGTCGTAGCCGTGCGGGGCTGGCGGATCCAAATCGCCCGATTGGTTCATTCCTGTTCCTCGGCCCAACTGGTGTGGGGAAAACAGAGCTTTGTAAGGCGCTGGCGAACTTTATGTTTGATAGCGACGAGGCGATGGTCCGTATCGATATGTCCGAGTTTATGGAGAAACACTCGGTGTCTCGTCTGGTTGGTGCGCCTCCGGGATATGTCGGTTATGAAGAAGGTGGCTACCTGACCGAAGCGGTGCGTCGTCGTCCGTATTCCGTCATCCTGCTGGATGAAGTGGAAAAAGCGCATCCGGATGTCTTCAACATTCTGTTGCAGGTACTGGATGATGGGCGTCTGACTGACGGGCAAGGGAGAACGGTCGACTTCCGTAATACGGTCGTCATTATGACCTCTAACCTCGGTTCCGATCTGATTCAGGAACGCTTCGGTGAACTGGATTATGCGCACATGAAAGAGCTGGTGCTCGGTGTGGTAAGCCATAACTTCCGTCCGGAGTTCATTAACCGTATCGATGAAGTGGTGGTCTTCCATCCGCTGGGCGAACAGCACATTGCCTCGATTGCGCAGATTCAGTTGAAACGTCTGTACAAACGTCTGGAAGAACGTGGTTATGAAATCCACATTTCTGACGAGGCGCTGAAACTGCTGAGCGAGAACGGTTACGATCCAGTCTATGGTGCACGTCCTTTGAAACGTGCTATCCAGCAGCAGATCGAAAACCCGTTGGCACAGCAAATACTGTCTGGTGAATTGGTTCCGGGTAAAGTTATTCGCCTGGAAGTTAATGAAGACCGGATTGTCGCCGTCCAGTAA
NC_013654.1_cds_WP_001308243.1_4327	ATGATGAAAACTGTTAAACATCTTCTGTGCTGTGCCATTGCCGCCAGCGCATTAATTTCCACCGGGGTGCATGCTGCGTCCTGGAAAGATGCGCTCTCCAGCGCCGCCAGCGAACTTGGCAACCAAAACAGCACGACACAGGAAGGCGGTTGGTCGCTCGCGTCATTAACTAACTTGCTTAGCAGCGGGAACCAGGCCTTAAGCGCAGATAACATGAACAATGCCGCAGGCATTCTGCAATACTGCGCGAAGCAAAAGCTGGCGTCGGTAACCGATGCCGAAAACATCAAGAACCAGGTGCTGGAAAAGCTGGGCCTGAACAGTGAAGAACAAAAAGAAGACACCAACTATCTGGATGGCATTCAGGGTTTGCTGAAAACCAAAGATGGTCAGCAACTCAATCTGGATAACATCGGAACGACTCCGCTGGCAGAAAAGGTGAAAACCAAAGCCTGCGATCTGGTGTTAAAGCAGGGGCTGAACTTCATTTCCTGA
NC_013654.1_cds_WP_000083380.1_27	ATGAGTCAATCGATCTGTTCAACAGGGCTACGCTGGCTGTGGCTGGTGGTAGTCGTGCTGATTATCGATCTGGGCAGCAAATACCTGATCCTCCAGAACTTTGCTCTGGGGGATACGGTCCCGCTGTTCCCGTCGCTTAATCTGCATTATGCGCGTAACTATGGCGCGGCGTTTAGTTTCCTTGCCGATAGCGGCGGCTGGCAGCGTTGGTTCTTTGCCGGTATTGCGATTGGTATTAGCGTGATCCTGGTAGTGATGATGTATCGCTCGAAGGCCGCGCAGAAGCTAAACAATATCGCTTACGCGCTGATTATTGGCGGCGCGCTGGGCAACCTGTTCGACCGCCTGTGGCACGGCTTCGTTGTCGATATGATCGACTTCTACGTCGGCGACTGGCACTTCGCCACCTTCAACCTTGCCGATACTGCCATTTGTGTCGGTGCGGCACTGATTGTGCTGGAAGGTTTTTTACCTTCTAAAGCGAAAAAACAATAA
NC_007946.1_cds_3588	ATGACGCACGATAATATCGATATTCTGGTGGTGGATGATGACATTAGCCACTGCACTATTTTGCAGGCTTTGCTGCGCGGCTGGGGCTATAACGTCGCGCTGGCGAACAGCGGGCGACAGGCGCTGGAGCAGGTGCGGGAACAGGTTTTTGATCTTGTGCTTTGCGATGTGCGAATGGCAGAGATGGATGGTATCGCCACGCTAAAAGAGATCAAAACATTAAACCCCGCGATTCCGGTGCTGATTATGACCGCGTACTCCAGCATCGAGACGGCGGTAGAGGCGTTGAAAACCGGGGCGCTGGATTATCTCATCAAGCCGCTGGATTTCGATAACCTACAGTCGACGCTGGAAAAGGCGCTCGCGCATACACACAGTGTTGACGCTGAAACGCCTGCGGTGTCTGCCAGCCAGTTCGGTATGGTCGGTAAAAGCCCGGCGATGCAACACCTGCTCAGTGAAATCGCCCTCGTCGCGCCATCGGAAGCCACGGTGCTGATCCACGGCGATTCCGGCACCGGTAAAGAGCTGGTCGCCAGGGCGATTCACGCCAGTAGCGCACGTAGCGAAAACCGCTGGTAACGCTCAACTGCGCGGCGCTCAACGAATCCTTGCTGGAGTCTGAATTGTTCGGTCACGAAAAAGGGGCGTTTACCGGGGCCGACAAACGCCGGGAAGGGCGCTTTGTTGAGGCGGACGGCGGCACGTTGTTTCTCGATGAAATTGGCGATATCTCGCCGATGATGCAGGTGCGTCTGCTACGTGCGATTCAGGAGCGCGAAGTTCAGCGTGTCGGTAGCAACCAGACTATTTCGGTTGATGTCCGGCTGATTGCGGCAACCCATCGCGATCTTGCCGCAGAGGTGAATGCCGGGCGTTTTCGCCAGGATCTCTACTATCGGCTGAACGTGGTGGCGATTGAAGTACCATCGCTGCGGCAACGGCGGGAAGATATTCCTCTGCTGGCTGGCCATTTTCTTCAGCGCTTTGCCGAACGTAATCGCAAGGCGGTAAAAGGCTTTACGCCCCAGGCGATGGATCTGCTGATTCATTACGACTGGCCGGGAAATATTCGTGAACTGGAAAACGCGGTGGAACGGGCGGTGGTGCTGCTGACCGGGGAATATATTTCCGAACGCGAGCTGCCGCTGGCGATTGCCAGTACGCCGATCCCGCTGGTACAAAGTCAGGATATTCAGCCGCTGGTGGAAGTCGAAAAAGAGGTGATTCTGGCGGCGCTGGAGAAAACGGGCGGCAACAAAACCGAAGCCGCCCGCCAGTTAGGGATCACGCGCAAAACGCTATTGGCAAAACTGTCGCGTTAG
NC_013364.1_cds_WP_000153502.1_2260	ATGACTATCAAAGTAGGTATCAACGGTTTTGGCCGTATCGGTCGCATTGTTTTCCGTGCTGCTCAGAAACGTTCTGACATCGAGATCGTTGCAATCAACGACCTGTTAGACGCTGATTACATGGCATACATGCTGAAATATGACTCCACTCACGGCCGTTTCGACGGTACCGTTGAAGTGAAAGACGGTCATCTGATCGTTAACGGTAAAAAAATCCGTGTTACCGCTGAACGTGATCCGGCTAACCTGAAATGGGACGAAGTTGGTGTTGACGTTGTCGCTGAAGCAACTGGTCTGTTCCTGACTGACGAAACTGCTCGTAAACACATCACCGCTGGTGCGAAGAAAGTGGTTATGACTGGTCCGTCTAAAGACAACACTCCGATGTTCGTTAAAGGCGCTAACTTCGACAAATATGCTGGCCAGGACATCGTTTCCAACGCTTCCTGCACCACCAACTGCCTGGCTCCGCTGGCTAAAGTTATCAACGATAACTTCGGCATCATCGAAGGTCTGATGACCACCGTTCACGCTACTACCGCTACTCAGAAAACCGTTGATGGCCCGTCTCACAAAGACTGGCGCGGCGGCCGCGGCGCTTCCCAGAACATCATCCCGTCCTCTACCGGTGCTGCTAAAGCTGTAGGTAAAGTACTGCCAGAACTGAATGGCAAACTGACTGGTATGGCGTTCCGCGTTCCGACCCCGAACGTATCCGTAGTTGACCTGACCGTTCGTCTGGAAAAAGCTGCAACTTACGAGCAGATCAAAGCTGCCGTTAAAGCTGCTGCTGAAGGCGAAATGAAAGGCGTTCTGGGCTACACCGAAGATGACGTAGTATCTACCGATTTCAACGGCGAAGTTTGCACTTCCGTGTTCGATGCTAAAGCTGGTATCGCTCTGAACGACAACTTCGTGAAACTGGTATCTTGGTACGACAACGAAACCGGTTACTCCAACAAAGTTCTGGACCTGATCGCTCACATCTCCAAATAA
NC_002695.2_cds_NP_312332.1_4156	ATGAAACGGAATGCGAAAACTATCATCGCAGGGATGATTGCACTGGCAATTTCACACACCGCTTTAGCCGACGATATTAAAGTTGCCGTTGTCGGCGCGATGTCCGGCCCGATTGCCCAGTGGGGCGATATGGAATTTAACGGCGCGCGTCAGGCGATTAAAGACATTAATGCCAAAGGGGGAATTAAAGGCGATAAGCTGGTTGGCGTAGAATATGACGACGCCTGCGACCCGAAACAAGCCGTTGCGGTCGCCAACAAAATCGTTAATGACGGCATTAAATACGTTATTGGTCATCTGTGTTCTTCTTCTACCCAGCCTGCGTCAGATATCTATGAAGACGAAGGTATTCTTATGATCTCGCCGGGAGCGACAAACCCGGAGCTGACCCAACGCGGTTATCAACACATTATGCGTACTGCCGGGCTGGACTCTTCCCAGGGGCCAACGGCGGCAAAATACATTCTTGAGACGGTGAAGCCCCAGCGCATCGCCATCATTCACGACAAACAACAGTATGGCGAAGGGCTGGCGCGTTCGGTGCAGGACGGGCTGAAAGCGGCTAACGCCAACGTCGTCTTCTTCGACGGTATTACCGCCGGGGAGAAAGATTTCTCCGCGCTGATCGCCCGCCTGAAAAAAGAAAACATCGACTTCGTTTACTACGGCGGTTACTACCCGGAAATGGGGCAGATGCTGCGCCAGGCCCGTTCCGTTGGCCTGAAAACCCAGTTTATGGGGCCGGAAGGTGTGGGTAATGCGTCGTTGTCGAACATTGCCGGTGATGCCGCCGAAGGCATGTTGGTCACTATGCCAAAACGCTATGACCAGGATCCGGCAAACCAGGGCATCGTTGATGCGCTGAAAGCAGACAAGAAAGATCCGTCCGGGCCTTATGTCTGGATCACCTACGCGGCGGTGCAATCTCTGGCAACTGCCCTTGAACGTACCGGCAGCGATGAGCCGCTGGCGCTGGTGAAAGATTTAAAAGCTAACGGTGCAAACACCGTGATTGGGCCGCTGAACTGGGATGAAAAAGGCGATCTTAAGGGATTTGATTTTGGTGTCTTCCAGTGGCACGCCGACGGTTCATCCACGGCAGCCAAGTGA
NC_011415.1_cds_WP_000130691.1_4045	ATGACCGATTTACACACCGATGTAGAACGCTACCTACGTTATCTGAGCGTGGAGCGCCAGCTTAGCCCGATAACCCTGCTTAACTACCAGCGTCAGCTTGAGGCGATCATCAATTTTGCCAGCGAAAACGGCCTGCAAAGCTGGCAGCAATGTGATGTGACGATGGTGCGCAATTTTGCTGTACGCAGTCGCCGTAAAGGGCTGGGAGCAGCAAGTCTGGCGTTACGGCTTTCTGCGCTACGTAGCTTTTTTGACTGGCTGGTCAGCCAGAACGAACTCAAAGCTAACCCGGCGAAAGGAGTTTCGGCACCGAAAGCGCCGCGTCATCTGCCGAAAAACATCGACGTCGACGATATGAATCGGCTGCTGGATATTGATATCAACGATCCCCTCGCTGTACGCGACCGTGCAATGCTGGAAGTGATGTACGGCGCGGGTCTGCGTCTTTCCGAGCTGGTGGGGCTGGATATCAAACACCTCGACCTGGAGTCTGGTGAAGTGTGGGTAATGGGGAAAGGCAGCAAAGAGCGCCGCCTGCCGATTGGTCGCAACGCTGTGGCGTGGATTGAGCACTGGCTTGATTTGCGCGACCTGTTTGGTAGCGAAGACGACGCGCTTTTTCTGTCGAAACTGGGCAAGCGTATCTCCGCGCGTAATGTGCAGAAACGCTTTGCCGAATGGGGCATAAAACAAGGGCTGAATAATCACGTTCACCCACATAAATTACGTCACTCGTTCGCTACGCATATGCTGGAGTCGAGCGGCGATCTTCGTGGTGTGCAGGAGCTGCTGGGTCATGCCAACCTCTCCACCACGCAAATCTATACTCATCTTGATTTTCAACACCTTGCCTCGGTGTACGATGCGGCGCATCCACGCGCCAAACGGGGGAAATAA
NC_012892.2_cds_WP_001318432.1_4115	ATGTATCTTGATACCAGCAACGTACAGAGCCTGAAGGAAAAGCTGCTGTTATGCGCGGTTAATGAATTTGCCGAATATGGTTATGAAGGGGCCAGGGTCGATAATATTGTTAAGGCTGCGGGGTGTAGTAAACAGACGGTTTATCATCACTTTGGTAATAAAGAAAATTTATTTATTGAAGTACTGGAATATACCTGGAACGATATTCGACAAAAAGAAAAGGCCCTTGATTTCTCAGATCTTCCGCCACAAAAAGCCATTGAGAAAATTATTGATTTTACATGGGATTATTATATTACTAATCCCTGGTTTTTAAAAATTGTGCATAGTGAAAATCAAAGTAAAGGTGTGCATTATGCAAAATCACAGCGTCTCTTAGAAATTAACCATGCGCACTTGCAGTTAATGGAATCCTTATTGGATGAAGGGAAGAAACACAATATTTTTAAGCCAGATATCGACCCATTGCAGGTGAATATTAATATTGCTGCGCTTGGCGGATATTATTTGATCAACCAGCATACGCTTGGCCTGGTTTATCATATCAGTATGGTTTCCCCCCAGGCACTGGAAGCCAGACGTAAGGTCATCAAAGAGACAATCCTTAGCTGGCTTTTGGTTGACCCTTCATCTACCGCGCACGAATAA
NC_013364.1_cds_WP_001254039.1_800	GTGAGACGTAATCTTTCACACATTATTGCCGCAGCATTCAATGAACCGCTGCTTCTGGAGCCCGCCTATGCGCGGGTTTTCTTTTGCGCGCTCGGGCGCGAGATGGGGGCATCAAGTCTTTCGGTACCACAACAGCAGGTACAGTTTGATGCTCCCGGAATGCTGGCTGAAACGGACGAGTACATGGCCGGAGGTAAACGACCGGCCCGTGTTTACCGGGTGGTGAACGGTATTGCTGTACTGCCGGTGACCGGCACGCTGGTGCACCGGCTGGGGGGTATGCGGCCATTTTCCGGAATGACAGGCTATGACGGCATTGTCGCCTGTCTTCAGCAGGCAATGGCGGATAGCCAGGTGCGGGGCGTACTGCTGGACATTGACAGTCCGGGCGGGCAGGCCGCCGGCGCGTTTGACTGCGCTGACATGATTTACCGCCTCCGTCAGCAGAAGCCGGTCTGGGCACTGTGCAATGACACGGCCTGCTCTGCAGCCATGCTGCTGGCGTCGGCCTGCTCCCGACGGCTGGTTACCCAGACATCCCGTATCGGCTCCATTGGCGTGATGATGAGCCATGTCAGCTATGCCGGTCATCTGGCGCAGGCCGGTGTTGATATCACGCTGATTTACTCAGGGGCGCACAAGGTGGATGGCAATCAGTTTGAAGCGTTGCCGGCAGAGGTTCGCCAGGACATGCAACAGCGCATTGATGCGGCGCGCCGGATGTTTGCTGAAAAAGTAGCGATGTATACCGGTCTGTCTGTTGATGCTGTCACGGGAACAGAGGCCGCCGTTTTTGAAGGTCAGTCCGGCATTGAGGCCGGGCTGGCGGATGAATTAATCAATGCGTCGGATGCCATCAGTGTGATGGCCACGGCGCTGAACAGTAATGTCAGAGGAGGCACTATGCCGCAATTAACTGCAACGGAAGCCGCCGCGCAGGAGAACCAGCGAGTGATGGGGATCCTGACATGCCAGGAAGCGAAAGGACGTGAACAGCTTGCCACGATGCTGGCAGGACAACAGGGCATGAGCGTTGAACAGGCCCGGGCGATTCTGGCCGCGGCGGCACCACAGCAGCCGGTGGCATCCGCGCAGAGTGAAGCCGATCGCATTATGGCGTGTGAAGAAGCGAAAGGTCGTGAACAACTGGCGGCAACGCTGGCGGCGATGCCGGAGATGACGGTGGAAAAAGCCCGCCCGATCCTGGCTGCTTCACCGCAGGCGGATGCCGGACCCTCACTCCGTGATCAGATCATGGCACTGGATGAGGCAAAAGGGGCTGAGGCGCAGGCTGAACAGCTGGCTGCCTGCCCGGGAATGACTGTGGAGAGCGCCCGGGCTGTGCTGGCTGCGGGATCAGGTAAGGCAGAACCGGTCTCTGCATCCACAACCGCCATGTTTGAACGCATCATGGCGAACCATTCACCGGCAGCGGTACAGGGTGGCGTGCCACAGACGTCAGCAGACGGTGATGCGGACGTGAAAATGCTCATGGCCATGCCATGA
NC_004431.1_cds_WP_000589066.1_2791	ATGATCAAAGAGTGGGCTACCGTCGTCTCCTGGCAAAACGGGCAGGCGCTGGTCAGTTGTGATGTTAAAGCCTCATGCAGCAGCTGCGCTTCACGCGCCGGTTGCGGTAGCCGCGTGTTGAATAAACTTGGCCCGCAAACCACGCATACCATTGTCGTACCCTGTGATGAGCCGTTAGTGCCGGGGCAAAAAGTAGAATTAGGAATCGCCGAAGGCAGCCTGCTTAGCTCCGCATTACTGGTTTATATGTCGCCGCTGGTGGGATTATTCCTCATCGCTTCGCTATTTCAGCTACTCTTTGCTTCTGACGTCGCAGCATTATGTGGTGCGATCCTCGGCGGTTTTGGCGGGTTCCTGATTGCGCGCGGCTACTCGCGTAAGTTTGCTGCCCGGGCAGAATGGCAACCGATCATCTTAAGCGTGGCCTTGCCGCCTGGCCTTGTGCGATTTGAAACATCTTCGGAAGACGCGAGCCAGTGA
NC_013353.1_cds_WP_001063688.1_3632	ATGAACAATAATAATGGCATTGTTAAGAATGATAGTGACTGGCTAACGGCTCTTGATTTTGTAAAAGATGTCAAAGGTTCACCAAAGCATCTTACTTTTCATATCTATCAAAAAAATGCCTTCTTACACGACTTTGGAAGTTACTGGGTTCTGTATATCGAGCTTAATGGCGATTTTCGCCAGGTTCCAACAGATACCTTCATCAGACTCTGTAATATTCTGGCCGTTAGTAAAGAATATAAACAAATGGGCATTTTTCAATCTAATAAAAAATGGTATCTTTGCCAACTGTTTAATAAAGATAATAATCATCGCGCAAACATGTCAAAAGCAATAATGCAACACACACTCGCCTCTTTGCTTGACAAGCAATTTGATAAGTTAGAGCAAGCATCTACATCAGATACAACGATGCCTCCAACACATTTGTTTTCTGATATAGGACGAATTGTGTAA
NC_013654.1_cds_WP_001545655.1_3264	ATGCCGCAACATGACCAATTACATCGCTATCTGTTTGAAAACTTTGCCGTTCGCGGCGAACTGGTAACCGTTTCGGAAACCCTGCAACAGATCCTTGAGAATCACGATTATCCGCAGCCCGTTAAAAACGTGCTGGCAGAACTGCTGGTTGCGACCAGCCTGTTAACCGCTACGTTGAAGTTTGATGGTGATATCACCGTACAGCTGCAAGGCGACGGTCCGATGAATCTGGCGGTTATTAACGGTAACAACAACCAGCTGATGCGCGGTGTGGCGCGCGTGCAGGGCGAAATTCCAGAAAATGCCGACTTGAAAACGCTGGTCGGCAATGGTTACGTGGTGATCACCATCACCCCGAGCGAAGGCGAACGCTATCAGGGCGTGGTTGGTCTGGAAGGTGATACCCTGGCGGCCTGCCTGGAAGATTACTTTATGCGTTCTGAACAGCTGCCGACGCGCCTGTTTATTCGCACCGGCGACGTAGACGGCAAACCGGCTGCAGGCGGTATGTTGTTGCAGGTAATGCCTGCGCAAAATGCCCAGCAGGACGACTTTGACCACCTGGCGACGCTAACCGAAACCATCAAAACCGAAGAACTGCTGACTTTACCGGCAAACGAAGTGTTGTGGCGTTTGTATCACGAAGAAGAGGTGACGGTTTACGATCCGCAAGATGTGGAGTTCAAATGCACCTGCTCGCGTGAACGTTGCGCCGATGCGCTGAAAACGCTGCCTGATGAAGAAGTCGATAGCATCCTGGCGGAAGATGGCGAAATTGACATGCATTGTGATTACTGCGGTAACCACTATCTGTTCAATGCGATGGATATTGCCGAGATCCGCAACAACGCGTCTCCGGCAGATCCGCAAGTTCATTAA>3485382)][gbkey=CDS]GCATTCACATTCCGGTTAAGACCCGGTGGTCAACAGGAGCGTGAAATGAGGCGCTTCGCAGGCGCATGTCGTTTCGTTTTCAATCGTGCTCTGGCGCTTCAGAATGAGAATCATGAGGCCGGTAATAAATACATCCCTTACGGGAAAATGGCTTCCTGGCTGGTTGAGTGGAAAAATGCCACTGAAACGCAATGGCTTAAAGATTCTCCCTCACAGCCATTGCAACAGTCACTGAAAGACCTTGAGCGGGCTTACAAAAACTTCTTCCAGAAGCGGGCTGCTTTTCCCCGATTCAAAAAGCGGGGACAGAATGATGCATTCCGCTACCCGCAGGGCGTTAAGCTCGATCAGGAAAACAGCCGTATTTTTCTGCCGAAACTTGGTTGGATGCGCTACCGGAATAGCCGTCAGGTCACGGGAGTTGTGAAAAATGTCACTGTCAGCCAGTCCTGCGGTAAGTGGTACATCAGTATTCAGACAGAAAGTGAAGTATCAACTCCGGTTCACCCTTCAGCATCAATGGTCGGGCTGGATGCTGGCGTGGCTAAACTCGCCACGCTGTCAGATGGCACAGTCTTTGAGCCTGTAAACAGTTTTCAGAAAAACCAGAAGACGCTGGCGAGACTTCAGCGACAGTTAAGCCGCAAGGTCAAATTCAGCAACAACTGGCAGAAGCAGAAACGCAAAATACAGCGACTACATTCCTGTATCGCAAATATCCGCAGGGACTACCTTCACAAAGTCACAACGACCGTCAGCAAAAACCACGCAATGATAGTCATTGAGGATTTGAAGGTCAGCAACATGTCAAAGTCAGCAGCGGGTACGGTCAGCCAGCCGGGGCGCAATGTCCGGGCAAAATCAGGTTTAAACCGTACGATACTGGATCAGGGCTGGTATGAAATGCGCCGCCAGCTTGAGTACAAGCAGCTCTGGCGTGGCGGTCAGGTGCTTGCTGTTCCGCCAGCGTACACAAGCCAGCGTTGCGCGTGCTGTGGTCATACAGCGAAAGAAAACCGCCTGTCACAAAGTCAATTCAGATGCCAGGTATGTGGATATACAGCGAACGCCGATGTAAATGGCGCTCGTAACATTTTAGCGGCGGGGCACGCCGTTCTTGCCTGTGGAGAGATGGTGCAGTCAGGCCGCCCGTTGAAGCAGGAACCCACCGAAATGATTCAGGCGACAGCCTGA
NC_012892.2_cds_WP_000244174.1_2442	ATGGTTTTGCAATCCACGCGCTGGTTGGCGCTCGGCTATTTCACATACTTTTTTAGTTACGGCATTTTTCTACCTTTCTGGAGCGTCTGGCTTAAAGGGATTGGTTTAACGCCAGAAACCATCGGCCTGTTATTGGGGGCAGGTCTGGTTGCCCGTTTTCTCGGGAGTTTGCTCATCGCGCCCCGCGTCAGCGATCCTTCCCGCCTGATTTTCGCCTTGCGCGTGCTGGCACTGCTGACACTTCTCTTTGCTGTCGCCTTCTGGGCGGGGGCGCACGTAGCGTGGCTGATGCTGGTGATGATTGGCTTTAACCTCTTTTTCTCACCGCTGGTACCGTTGACCGATGCACTGGCGAATACGTGGCAAAAGCAGTTCCCGCTTGATTACGGCAAAGTGCGACTGTGGGGCTCGGTGGCGTTTGTCATTGGCTCGGCGCTGACGGGCAAACTGGTCACTATGTTTGATTATCGGGTGATCCTCGCGCTGTTGACGTTGGGCGTGGCATCCATGCTGCTCGGCTTTCTCATCCGTCCGACGATTCAGCCACAAGGGGCAAGCCGCCAGCAGGAGAGCACCGGTTGGTCAGCGTGGTTGGCGCTGGTTCGCCAGAACTGGCGCTTTCTGGCCTGCGTTTGTTTATTGCAGGGGGCACATGCGGCCTATTACGGTTTTAGCGCCATTTACTGGCAGGCAGCTGGCTACTCGGCCTCGGCGGTGGGGTATTTGTGGTCGCTGGGCGTGGTGGCGGAAGTCATTATCTTTGCGCTGAGTAATAAACTTTTCCGCCGTTGTAGTGCACGCGATATGCTGTTGATCTCGGCGATTTGCGGCGTAGTGCGCTGGGGCATTATGGGAGCAACTACGGCGTTGCCGTGGTTGATAGTGGTGCAAATTCTGCATTGCGGCACCTTCACGGTCTGCCACCTGGCCGCCATGCGTTATATTGCTGCTCGCCAGGGTAGCGAAGTCATCCGTTTACAGGCGGTTTACTCTGCCGTCGCGATGGGCGGCAGTATCGCTATCATGACCGTTTTCGCCGGTTTCCTGTATCAATATCTGGGCCACGGCGTGTTCTGGGTAATGGCGCTGGTGGCGCTGCCGGCAATGTTTTTGCGCCCGAAAGTTGTTCCCTCATGCTGA
NC_011415.1_cds_WP_001270525.1_2726	ATGCGCTATCGCATTTTCCTTCTCTTTTTTTTCGCTTTGTTGCCGACGTCTTTGGTGTGGGCGGCACCAGCGCAACGGGCGTTTTCCGACTGGCAGGTCACCTGTAATAACCAAAACTTCTGCGTGGCGCGCAATACGGGCGATCATAATGGACTGGTGATGACCCTGAGCCGCAGCGCCGGGGCGCATACCGATGCCGTTTTACGTATTGAGCGCGGCGGGTTGAAGTCGCCGGATGCGTCTGAAGGAGAGATAGCGCCACGGCTGCTGTTAGATGGTGAGCCGTTGGCGTTAAGTGGTGACAAGTGGCGGATTTCACCATGGTTATTAGTAACCGATGATACGGCAACCATCACCGCGTTTTTGCAGATGATTCAGGAAGGGAAGGCGATCACCTTACGCGACGGCAATCAGACCATTTCTCTGAGTGGCTTAAAAGCGGCGTTGTTGTTTATTGATGCTCAGCAAAAGCGCGTTGGCAGTGAAACCGCGTGGATCAAGAAAGGGGACGAACCGCCGCTCAGCGTACCGCCCGCGCCTGCGCTGAAAGAGGTCGCGGTGGTTAACCCAACGCCGACGCCACTCTCACTCGAAGAACGCAACGATTTGCTGGATTATGGAAACTGGCGGATGAATGGTCTGCGCTGCTCGCTTGATCCGTTACGTCGTGAGGTGAATGTCACTGCGCTGACTGATGATAAAGCGCTGATGATGATTAGCTGTGAGGCAGGGGCCTATAACACCATTGATTTGGCATGGATTGTGTCGCGTAAAAAGCCACTAGCCTCGCGCCCGGTTCGGTTGCGTTTGCCATTCAACAACGGTCAGGAGACGAATGAACTGGAACTGATGAACGCAACATTTGATGAGAAATCGCGTGAACTGGTGACCTTAGCGAAAGGGCGCGGATTAAGCGATTGTGGCATTCAGGCGCGCTGGCGCTTTGACGGTCAGCGTTTTCGCCTGGTGCGTTATGCCGCAGAACCCACCTGCGATTACTGGCATGGGCCAGACGCCTGGCCCACGTTGTGGATCACCCGTTAA
NC_002695.2_cds_NP_309780.1_1662	ATGTCTACAACACATAACGTCCCTCAGGGCGATCTTGTTTTACGTACTTTAGCCATGCCCGCCGATACCAATGCCAATGGTGACATCTTTGGTGGTTGGTTAATGTCACAAATGGATATTGGCGGCGCTATTCTGGCAAAAGAAATTGCCCACGGTCGCGTAGTGACTGTGCGGGTTGAAGGAATGACTTTCTTACGGCCGGTTGCGGTCGGCGATGTGGTGTGCTGCTATGCACGCTGTGTCCAGAAAGGGACGACATCGGTCAGCATTAATATTGAAGTGTGGGTGAAAAAAGTAGCGTCTGAACCAATCGGGCAACGCTATAAAGCGACAGACGCATTATTTAAGTATGTCGCGGTTGATCCTGAAGGAAAACCTCGCGCCTTACCTGTTGAGTAA
NC_004431.1_cds_WP_001298035.1_4789	ATGAATGTTGTCGCTTCTCCCGCACTCCGTTTGCGCAAACTTACCGTCGCCGATAATCCTGCTATCGCCCACGTCATTCGTCAGGTATCCGCCGAATACGGTCTTACCGCTGATAAAGGCTACACCGTCGCCGATCCGAACCTTGACGAGCTGTATCAAGTGTATAGTCAGCCTGGCCACGCATATTGGGTGGTTGAGTACGAGGGTGAAGTGGTCGGCGGCGGTGGGATTGCGCCATTAACCGGGAGTGAGTCAGACATTTGCGAACTGCAAAAGATGTATTTTCTTCCGGCTATCCGCGGCAAAGGGCTGGCAAAAAAACTGGCCTTAATGGCAATGGAGCAGGCGCGAGAAATGGGTTTCAAACGCTGCTATCTGGAAACGACCGCTTTTTTAAAGGAAGCCATTGCGCTTTATGAGCATTTGGGCTTTGAGCATATCGACTATGCGCTTGGCTGCACGGGTCATGTCGATTGTGAAGTACGGATGCTACGCAAACTTTGA
NC_013353.1_cds_WP_000994905.1_1354	ATGAATGCTGTAACTGAAGGAAGAAAAGTCCTCCTTGAAATCGCCGATCTTAAAGTGCACTTTGAAATCAAAGATGGCAAACAGTGGTTCTGGCAACCGCCGAAAACGCTCAAAGCCGTCGATGGTGTCACTCTTCGCCTGTATGAAGGGGAAACATTAGGTGTGGTAGGGGAATCGGGATGCGGTAAGTCCACCTTTGCTCGCGCCATCATTGGCTTGGTTAAAGCGACCGACGGTCATGTTGCCTGGTTAGGTAAAGAGTTGCTGGGCATGAAGCCCGATGAATGGCGTGCCGTTCGCAGTGATATTCAGATGATTTTCCAGGATCCGTTGGCATCGCTAAACCCGCGTATGACCATCGGCGAGATCATCGCTGAACCACTGCGTACTTATCATCCGAAAATGTCACGCCAGGAAGTTCGCGAGCGCGTGAAGGCGATGATGCTGAAAGTCGGGTTATTGCCTAACCTGATTAACCGCTATCCGCATGAGTTCTCCGGTGGGCAGTGCCAGCGTATCGGGATTGCTCGTGCTCTTATTCTTGAACCGAAGCTGATTATCTGCGATGAGCCGGTTTCGGCGCTGGACGTGTCAATTCAGGCGCAGGTGGTCAACCTGCTCCAGCAGCTGCAACGTGAGATGGGATTGTCATTAATTTTTATCGCTCATGACCTGGCCGTGGTAAAACACATTTCCGATCGTGTGTTGGTGATGTATCTCGGCCATGCGGTAGAACTGGGGACCTATGATGAGGTCTACCACAATCCACTACATCCTTACACCAGGGCATTGATGTCGGCAGTCCCCATACCTGATCCGGATCTGGAGAAGAACAAAACCATCCAGTTACTGGAAGGGGAATTACCGTCGCCGATCAACCCGCCTTCCGGTTGTGTTTTCCGTACCCGTTGCCCGATTGCCGGTCCGGAGTGCGCCAAAACACGTCCTGTTCTGGAGGGGAGTTTCAGACACGCCGTTTCTTGCCTGAAAGTCGATCCGCTTTAA
NC_013364.1_cds_WP_001197868.1_2763	ATGCAGGTGTTACCCCCGAGCAGCACAGGCGGCCCGTCGCGCCTGTTTATTATGCGTCCTGTGGCCACCACGCTGCTGATGGTGGCGATCTTACTCGCCGGGATTATCGGTTATCGCGCCCTGCCCGTTTCGGCGCTGCCGGAAGTGGACTATCCGACCATTCAGGTGGTCACGCTCTACCCAGGTGCGAGCCCGGATGTCATGACCTCTGCCGTTACCGCGCCGCTCGAACGCCAGTTCGGGCAGATGTCTGGTCTGAAACAGATGTCGTCACAAAGTTCCGGCGGTGCGTCAGTTATCACTTTGCAGTTCCAGCTAACATTACCGCTGGATGTCGCCGAGCAGGAAGTACAGGCCGCGATTAACGCTGCGACCAACTTGTTGCCGAGCGATCTGCCTAACCCGCCGGTTTACAGCAAAGTGAACCCGGCAGATCCGCCGATCATGACGCTCGCCGTCACCTCAACAGCCATGCCGATGACGCAAGTGGAAGATATGGTGGAAACCCGCGTCGCGCAGAAAATCTCGCAGATTTCCGGCGTCGGCCTGGTGACGCTTTCCGGCGGCCAGCGTCCGGCTGTTCGCGTCAAACTTAACGCTCAGGCGATTGCCGCCCTCGGCCTGACCAGCGAAACCGTGCGCACCGCCATTACCGGCGCTAACGTTAACTCGGCAAAAGGTAGCCTCGACGGCCCTTCCCGCGCGGTTACGCTTTCCGCGAATGACCAAATGCAATCTGCGGAAGAATATCGCCAGTTGATTATCGCCTACCAGAACGGCGCGCCGATTCGTCTGGGCGATGTCGCAACTGTAGAGCAAGGTGCAGAAAACAGCTGGCTCGGCGCATGGGCGAACAAAGAACAGGCCATTGTGATGAATGTTCAGCGCCAGCCCGGTGCTAACATTATCTCCACCGCCGACAGCATCCGGCAGATGCTGCCACAGCTCACCGAGAGTTTGCCGAAATCGGTGAAGGTGACGGTACTTTCTGACCGTACCACCAATATCCGCGCATCTGTCGATGATACTCAGTTTGAATTGATGATGGCTATCGCGCTGGTAGTCATGATTATCTACCTGTTTTTGCGCAATATTCCGGCGACCATCATTCCCGGTGTTGCCGTGCCGCTGTCGTTAATCGGCACTTTTGCGGTTATGGTGTTTCTCGATTTTTCAATCAATAACCTGACACTGATGGCGTTAACTATCGCCACCGGATTCGTGGTCGATGACGCCATCGTGGTGATCGAAAACATTTCCCGCTATATCGAAAAAGGCGAAAAACCGTTGGCGGCGGCGCTCAAGGGCGCAGGTGAAATCGGCTTTACCATTATCTCGCTGACCTTCTCACTGATTGCGGTGTTGATCCCACTGCTGTTTATGGGCGATATCGTCGGGCGACTGTTCCGCGAATTTGCTATTACCCTGGCGGTAGCGATTTTGATCTCAGCGGTGGTGTCGCTGACCCTGACACCGATGATGTGCGCGCGGATGCTCAGCCAGGAGTCGTTGCGTAAACAGAACCGCTTCTCCCGTGCCTCGGAAAAAATGTTCGACAGGATAATCGCCGCCTATGGTCGTGGACTGGCGAAGGTGCTGAATCATCCGTGGCTGACCTTAAGCGTGGCGCTCAGCACGCTGCTGCTTAGCGTTCTCTTATGGGTGTTCATTCCGAAAGGTTTCTTCCCGGTACAGGACAACGGCATTATTCAGGGCACTTTGCAGGCACCGCAATCCAGCTCCTTTGCCAATATGGCCCAGCGACAACGCCAGGTCGCGGACGTGATTTTGCAGGATCCGGCAGTGCAAAGCCTGACCTCATTTGTTGGCGTTGATGGCACTAACCCGTCGCTGAATAGTGCACGTTTACAAATCAACCTCAAACCGCTGGATGAACGTGATGACCGAGTGCAAAAAGTCATTGCCCGTCTGCAAACGGCGGTGGATAAAGTGCCGGGCGTCGATCTCTTCCTGCAACCAACGCAGGATCTGACTATTGATACTCAGGTCAGCCGCACCCAGTACCAGTTTACCTTGCAGGCCACCTCACTGGATGCGCTCAGTACCTGGGTGCCACAGTTGATGGAAAAACTCCAGCAACTGCCACAGCTTTCTGATGTCTCCAGCGACTGGCAGGACAAAGGGCTGGTGGCGTATGTCAATGTTGATCGCGACAGCGCCAGCCGTCTGGGGATCAGCATGGCGGATGTCGATAACGCCCTGTACAACGCGTTTGGTCAGCGACTGATTTCCACTATTTATACTCAGGCTAACCAGTATCGCGTAGTGCTGGAGCACAACACCGAAATTACCCCGGGCCTCGCGGCGCTGGATACCATTCGCCTGACCAGTAGCGACGGCGGCGTGGTGCCGTTAAGCTCAATTGCCAAAGTTGAACAGCGTTTTGCGCCGCTTTCCATCAACCATCTGGATCAGTTCCCGGTAACGACCATCTCCTTTAACGTGCCGGATAACTATTCGCTGGGCGATGCGGTGCAGGCGATTATGGACACCGAAAAGACGCTGAATCTGCCGGTGGATATCACCACGCAATTTCAGGGCAGCACCCTCGCCTTCCAGTCGGCGCTGGGCAGCACTGTCTGGCTGATTGTCGCGGCGGTGGTGGCGATGTATATCGTGCTCGGCATTCTGTACGAGAGCTTTATTCACCCGATCACCATTCTCTCGACGCTACCCACCGCAGGGGTCGGCGCGCTGCTGGCATTAATGATTGCCGGTAGCGAACTGGATGTGATTGCGATTATCGGCATTATTTTGCTGATCGGTATTGTGAAGAAGAACGCCATCATGATGATCGACTTCGCGCTGGCTGCTGAGCGCGAGCAAGGCATGTCGCCGCGCGATGCAATCTACCAGGCTTGTCTGTTGCGTTTTCGTCCGATCCTGATGACCACCCTGGCGGCTCTGCTTGGCGCGCTGCCGCTGATGTTGAGTACCGGGGTCGGCGCGGAACTGCGTCGTCCGTTAGGTATCGGCATGGTCGGCGGTCTGATTGTCAGCCAGGTGCTGACGCTGTTCACCACGCCGGTGATTTATCTGCTGTTCGACCGCCTGGCATTGTGGACCAAAAGTCGCTTTGCTCGCCATGAAGAGGAGGCGTAA
NC_013364.1_cds_WP_000284714.1_1380	ATGTACCAACCTGTCGCTCTATTTATTGGCCTGCGTTACATGCGTGGGCGTGCAGCGGATCGCTTCGGTCGTTTCGTCTCCTGGCTTTCTACCATCGGCATTACCCTCGGGGTGATGGCGCTGGTCACAGTATTGTCAGTGATGAACGGCTTTGAGCGCGAGCTGCAAAACAACATCCTTGGCCTGATGCCACAGGCAATTCTCTCTTCTGAGCATGGCTCTCTTAACCCGCAGCAACTCCCGGAAACGGCAGTCAAACTGGACGGCGTTAATCGCGTCGCACCTATTACTACCGGTGATGTGGTACTGCAAAGCGCGCGCAGCGTGGCGGTCGGGGTGATGCTCGGTATCGACCCGGCGCAAAAAGATCCACTTACACCGTATCTGGTCAATGTGAAACAAACTGACCTCGAGCCGGGGAAATATAATGTTATCCTCGGCGAACAACTTGCCTCACAGCTAGGCGTTAATCGCGGTGATCAAATCCGCGTGATGGTACCATCTGCCAGCCAGTTCACGCCGATGGGGCGTATTCCAAGCCAGCGCCTGTTCAATGTGATTGGCACTTTCGCCGCCAACAGTGAAGTCGATGGCTATGAAATGCTGGTGAATATTGAGGATGCCTCGCGTCTGATGCGTTATCCGGCAGGCAATATTACCGGCTGGCGTTTGTGGCTGGATGAGCCGCTGAAAGTTGACTCTTTAAGTCAGCAAAAACTGCCTGAAGGCAGCAAATGGCAGGACTGGCGTGACCGTAAAGGCGAGCTGTTCCAGGCCGTACGCATGGAAAAAAATATGATGGGCTTGCTGCTGAGCCTGATTGTCGCCGTTGCGGCGTTTAACATTATTACCTCACTAGGGCTGATGGTAATGGAGAAGCAGGGCGAAGTCGCGATCCTGCAAACGCAAGGCTTAACTCCGCGACAAATCATGATGGTCTTTATGGTGCAAGGGGCCAGCGCCGGGATTATCGGTGCGATCCTCGGTGCGGCGCTTGGCGCACTGCTTGCCAGCCAGTTAAATAATCTGATGCCGATAATCGGCGTCCTGCTTGATGGCGCGGCGCTGCCGGTCGCTATCGAACCTTTACAGGTCATTGTTATTGCGCTGGTGGCGATGGCTATCGCGCTGCTGTCTACGCTTTACCCTTCATGGCGCGCTGCCGCCACTCAACCCGCTGAGGCTTTACGTTATGAATAA
NC_007946.1_cds_WP_000349942.1_41	ATGGATCATCTACCCATGCCGAAATTCGGGCCGCTGGCCGGATTACGCGTTGTCTTCTCCGGTATCGAAATCGCCGGGCCGTTCGCCGGACAAATGTTCGCAGAATGGGGGGCGGAAGTTATCTGGATCGAGAACGTCGCCTGGGCCGACACCATTCGCGTTCAACCGAACTACCCGCAGCTCTCCCGCCGCAATTTGCATGCGCTGTCGTTAAATATTTTCAAAGATGAAGGGCGCGAAGCGTTTCTGAAATTAATGGAAACCACCGATATCTTCATCGAAGCCAGTAAAGGTCCGGCCTTTGCCCGTCGTGGCATTACCGATGAAGTCCTGTGGCAGCACAACCCAAAACTGGTTATCGCTCACCTTTCCGGTTTTGGTCAGTATGGCACCGAGGAGTACACCAATCTTCCGGCCTATAACACTATCGCCCAGGCCTTCAGTGGTTACCTGATTCAGAACGGTGATGTTGACCAGCCAATGCCTGCCTTCCCGTATACCGCCGATTACTTTTCTGGCCTGACCGCCACCACGGCGGCGCTGGCAGCACTGCATAAAGTGCGTGAAACCGGTAAAGGCGAAAGCATCGACATCGCCATGTATGAAGTGATGCTGCGTATGGGCCAGTACTTCATGATGGATTACTTCAACGGCGGCGAAATGTGCCCGCGCATGACCAAAGGTAAAGATCCCTACTACGCCGGTTGCGGTCTGTATAAATGCGCCGACGGCTACATCGTGATGGAACTGGTGGGCATTACTCAAATTGCAGAGTGCTTTAAAGATATTGGCCTCGCACATCTGCTCGGTACGCCGGAAATCCCGGAAGGCACTCAGCTTATCCACCGTATCGAATGCCCTTACGGCCCACTGGTAGAAGAGAAACTCGATGCCTGGCTGGCGGCACATACCATCGCAGAAGTTAAAGAACGCTTTGCCGAACTGAATATCGCCTGTGCCAAAGTACTGACCGTGCCGGAACTGGAAAGCAATCCACAGTATGTGGCTCGCGAATCAATCACTCAGTGGCAAACGATGGATGGTCGCACCTGCAAAGGGCCGAATATCATGCCGAAATTCAAAAATAACCCCGGACAAATCTGGCGCGGAATGCCCTCACATGGCATGGACACGGCTGCCATTTTGAAAAATATCGGCTACAGCGAAAACGACATTCAGGAGTTGGTCAGCAAAGGTCTGGCCAAAGTTGAGGACTAA
NC_007946.1_cds_WP_000784410.1_126	ATGAAAATGACTTTGCCGTTTAAACCCCATGTGCTGGCGCTAATTTGCAGTGCCGGGCTTTGTGCCGCCTCTGCCGGGCTATATATAAAAAGCCGCACAGTGGAAGCGCCTGTGGAAGCGCAATCGACACAACAGACTGCGCCTGACATCTCCGCAGTTACGCTTCCTGCAACGGTTTCCGCGCCTCCCGTAACGCCTGCCGTCGTCAAATCCGCATTCAGCACTGCTCAAATAGATCAATGGGTTGCACCTGTCGCGCTATACCCCGACTCTCTGCTTTCACAAGTGTTAATGGCATCAACCTATCCGGCAAACGTTGCTCAAGCAGTGCAATGGTCGCACGATAATCCACTTAAACAAGGCGATGCTGCTATTCAGGCTGTATCTGACCAGCCCTGGGACGCCAGCGTCAAATCACTGGTGGCCTTTCCACAGTTGATGGCATTGATGGGCGAAAACCCGCAATGGGTGCAAAACCTGGGCGATGCTTTTCTGGCGCAGCCGCAGGACGTGATGGACTCGGTACAGCGATTGCGGCAACTGGCGCAACAAACCGGCTCGCTGAAGTCATCAACTGAACAAAAGATCATCGCGACAACGAAAAAAGTCGTACCGGTAAATCAGCCCGCCAACGCCCCTGCCACACAATCAAATACCGTTTCTACGTCCAGCCCCGTCGTCGCAGAACCTGCACCGACCGTAATAACCATTGAGCCAGCCAATCCGGATGTGGTTTATATTCCGAACTACAACCCAAACGTGGTTTACGGCAGTTGGGCCAATACCGCTTATCCGCCAGTTTATCTGCCGCCGCCAGCCGGAGAACCGTTTGTTGACAGCTTTGTGCGCGGATTCGGCTATAGCATGGGCGTTGCTACCACATACGCACTATTCAGCAGCATCGACTGGGACGACGACGATCATGACCATCATCATCATGACGATGATGATTATCATCACCACGATGGCGGTCATCGTGACGGTAATGACTGGCAACACAACGGCGACAACATCAATATCGACGTCAACAATTTCAACCGTATCACCGGTGAGCATCTTACTGATAAGAATATGGCATGGCGGCACAATCCAAACTACCGTAATGGTGTGACCTATCATGATCAGGATATGGCAAAGCGGTTTCATCAAACCGATGTCAACGGCGGAATGAGCGCCACGCAGTTACCTGCTCCAACACGCGACAGCCAGCGTCATGCGGCAGCAAGTCAGTTTCAGCAACGAACACACGCCGCCCCCGTCATTACGCGAGATACCCAACGTCAGGCAGCGGCACAGCGGTTTAATGAAGCTGAACACTATGGGAGCTATGACGACTTCCGCGACTTCAGCCGTCGCCAGCCACTGACCCAGCAACAAAAGGACGCCGCTCGTCAGCGTTATCAGTCGGCTTCTCCTGAGCAGCGCCAGGCAGTCCGCGAGAAAATTCAGGCTAACCCGCAGAATCAGCAGAGAAGAGAAGCGGCACGTCAGCGTATTCAGTCCGCGTCGCCTGAGCAGCGCCAGGCGGTTCGCGAGAAAATGCAGACTAACCCGCAGAATCAACAGCAAAGAGATGCAGCACGTCAGCGTATCCAGTCTGCCTCGCCTGAGCAGCGTCAGGTTTTTCGAGAGAAAGTTCAGGAGAGCCGCCCGCAGCGTCTAAACGACAGTAACCATACTGCCCGATTGAATAATGAGCAACGGTCAGCGGTACGCGAACGGTTGTCTGAGCGTGGAGCAAGGAGACTGGAAAGGTAA
NC_007946.1_cds_WP_000457211.1_1892	GTGTTCGCTGAATACGGGGTTCTGAATTACTGGACCTATCTGGTTGGGGCCATTTTTATTGTGTTGGTGCCAGGGCCAAATACCCTGTTTGTACTCAAAAATAGCGTCAGTAGCGGTATGAAAGGCGGTTATCTTGCGGCCTGTGGTGTATTTATTGGCGATGCGGTATTGATGTTTCTGGCATGGGCTGGAGTGGCGACATTAATTAAGACCACCCCGATATTATTCAACATCGTACGTTATCTTGGTGCGTTTTATTTGCTCTATCTGGGGAGTAAAATTCTCTACGCGACCCTGAAAGGTAAAAATAGCGAGACCAAATCCGATGAGCCCCAATACGGTGCCATTTTTAAACGCGCGTTAATTTTGAGCCTGACTAATCCGAAAGCCATTTTGTTCTATGTGTCGTTTTTCGTACAGTTTATCGATGTTAATGCCCCACATACGGGAATTTCATTCTTTATTCTGGCGACGACGCTGGAACTGGTGAGTTTCTGCTATTTGAGCTTCCTGATTATTTCTGGGGCTTTTGTCACGCAGTACATACGTACCAAAAAGAAACTGGCTAAAGTGGGCAACTCACTGATTGGTTTGATGTTCGTGGGTTTCGCCGCCCGACTGGCGACGCTGCAATCCTGA
NC_008253.1_cds_WP_001298323.1_3164	ATGAAATACCGCATCGCTTTAGCTGTTTCTCTCTTTGCTCTTAGTGCCGGTAGTTATGCCACTACCCTGTGTCAGGAAAAGGAGCAAAATATCCTTAAGGAGATCAGCTATGCCGAAAAACACCAAAACCAGAATCGTATTGACGGTCTGAATAAAGCCCTGAGTGAAGTCCGGGCCAACTGTTCAGATAGCCAGCTGCGTGCCGATCATCAGAAGAAAATCGCAAAGCAGAAAGATGAGGTGGCGGAACGCCAGCAAGATTTAGCCGAGGCGAAGCAAAAAGGCGATGCAGATAAGATTGCCAAACGCGAACGGAAACTGGCAGAAGCGCAGGAAGAGCTGAAAAAGCTGAAAGCGCGCGACTACTAA
NC_013654.1_cds_WP_000847791.1_886	ATGAAAACCGGCATCGTGACCACCTTGATTGCATTATGTTTGCCGGTATCCGTTTTTGCCACCACGCTGCGGCTTTCTACTGATGTCGATCTTCTGGTACTCGACGGTAAGAAGGTTTCCAGCTCTCTGCTGCGCGGTGCGGACAGCATTGAACTGGACAATGGACCGCATCAGTTAGTGTTTCGCGTTGAGAAGACGATTCATCTTTCCAATAGTGAAGAACGGCTCTATATCTCCCCTCCACTGGTGGTTAGTTTTAATACCCAGCTCATCAACCAGGTCAATTTTCGCCTGCCTCGCCTGGAGAATGAGCGGGAAGCTAACCATTTTGATGCCGCGCCGCGCCTTGAATTGTTGGATGGCGATGCGACGCCGATTCCGGTAAAGCTGGATATTCTCGCCATTACCTCAACGGCAAAAACGATTGATTATGAGGTCGAGGTTGAACGCTATAACAAATCCGCGAAACGCGCTTCACTACCGCAATTTGCCACGATGATGGCAGATGACAGTACGCTGCTTTCGGGTGTTTCCGAGCTGGATGCTATTCCACCGCAGTCTCAGGTGCTCACAGAACAACGGCTGAAGTATTGGTTTAAACTGGCTGACCCACAAACGCGAAATACTTTCCTGCAATGGGCGGAAAAACAACCATCCTCCTGA
NC_008253.1_cds_WP_001276008.1_2880	ATGTCTGCACAACCCGTCGATATCCAAATTTTTGGCCGTTCACTGCGTGTGAACTGCCCGCCTGACCAAAGGGATGCGTTGAATCAGGCAGCGGACGATCTGAACCAACGGTTGCAAGATCTGAAAGAACGCACTAGAGTCACAAATACTGAACAGTTGGTCTTCATTGCCGCATTGAATATCAGCTATGAGTTAGCGCAAGAAAAAGCGAAGACTCGTGACTACGCGGCAAGTATGGAACAGCGTATTCGGATGCTGCAGCAGACCATAGAACAAGCGTTACTTGAACAAGGTCGCATCACCGAAAAAACTAACCAAAACTTTGAATGA
NC_004431.1_cds_WP_000019802.1_471	ATGAGTCATTCTAACGTGAGCGGCGGCGCGTCCCATGGCAGCGTAAAAACCTACATGACAGGCTTTATCCTGTCGATCATTCTGACGGTGATTCCGTTCTGGATGGTGATGACAGGGGCTGCCTCTCCGGCCGTAATTCTGGGAACAATCCTGGCAATGGCAGTGGTACAGATTCTGGTGCATCTGGTGTGCTTCCTGCACATGAATACCAAATCAGATGAAGGCTGGAATATGACGGCATTTGTCTTCACCGTGCTAATCATCGCCATCCTGGTTGTGGGCTCCATTTGGATTATGTGGAACCTCAACTACAACATGATGATGCACTAA
NC_002695.2_cds_NP_313133.1_4952	ATGATCAATGTATTAATTATCGATGACGACGCAATGGTCGCGGAGCTGAATCGCCGATACGTAGCACAAATCCCAGGCTTTCAATGCTGTGGAACAGCCTCGACGCTGGAGAAAGCCAAAGAGATTATCTTCAATAGCGATACGCCTATCGACCTGATATTGCTCGATATCTATATGCAAAAAGAGAACGGGCTCGATTTACTGCCTGTCCTGCATAACGCGCGTTGCAAAAGTGATGTGATTGTCATCTCCTCCGCAGCCGATGCGGCAACCATTAAAGATTCGCTGCATTACGGTGTCGTGGATTACCTGATCAAACCCTTCCAGGCTTCCCGCTTTGAAGAGGCGCTCACCGGCTGGCGGCAAAAGAAAATGGCGCTGGAAAAACATCAGTATTATGACCAGGCCGAGCTTGATCAGCTAATCCACGGCAGCAGCTCCAACGAGCAGGATCCTCGTCGCTTGCCAAAAGGCTTAACGCCGCAGACGTTACGCACACTGTGCCAGTGGATTGACGCGCATCAGGACTATGAGTTTTCAACCGACGAGCTAGCCAACGAGGTTAACATTTCGCGTGTTTCCTGCCGTAAATACCTTATCTGGCTGGTCAACTGCCACATCTTGTTCACCAGTATCCATTATGGCGTCACGGGGCGTCCAGTTTACCGTTACCGTATTCAGGCAGAACACTACTCACTACTGAAACAATATTGCCAATAA
NC_004431.1_cds_WP_000004655.1_27	ATGTCTGAATCTGTACAGAGCAATAGCGCCGTCCTGGTGCACTTCACGCTAAAACTCGACGATGGCACCACCGCTGAGTCTACCCGCAACAACGGTAAACCAGCGCTGTTCCGCCTGGGTGATGCTTCTCTTTCTGAAGGGCTGGAGCAACACCTGCTGGGGCTGAAAGTGGGCGATAAAACCACCTTCTCGCTGGAGCCAGATGCGGCGTTTGGCGTGCCGTCACCGGACCTGATTCAGTACTTCTCCCGCCGTGAATTTATGGATGCAGGCGAGCCAGAAATTGGCGCAATCATGCTTTTTACCGCAATGGATGGCAGTGAGATGCCTGGCGTGATCCGCGAAATTAACGGCGACTCCATTACCGTTGATTTCAACCATCCGCTGGCCGGGCAGACCGTTCATTTTGATATTGAAGTGCTGGAAATCGATCCGGCACTGGAGGCGTAA
NC_007946.1_cds_WP_000906187.1_6	ATGCTGATTCTTATTTCACCTGCGAAAACGCTTGATTACCAAAGCCCGTTGACCACCACGCGCTATACGCTGCCGGAGCTGTTAGACAACGCCCAGCAGCTGATCCATGAAGCGCGGAAACTGACGCCCCCGCAGATTAGCTCCCTGATGCGCATCAGCGACAAACTGGCGGGTATCAACGCCGCTCGCTTTCATGACTGGCAGCCAAATTTCACACCGGAGAATGCCCGCCAGGCAATTCTGGCGTTTAAAGGTGATGTCTACACTGGCTTGCAGGCCGAAACCTTCAGCGAAGACGATTTCGATTTTGCCCAACAGCATTTGCGAATGATTTCCGGCTTGTATGGCGTACTGCGCCCGCTCGATTTAATGCAGCCTTATCGTCTGGAAATGGGGATACGTCTTGAGAATGCCCGAGGGAAAGATCTGTATCAATTCTGGGGAGATATCATCACCAACAAGCTGAACGAGGCGCTCGCAGCACAAGGCGATAATGTGGTGATAAATCTGGCGTCAGATGAGTATTTTAAATCGGTGAAGCCGAAGAAATTGAATGCCGAGATTATCAAGCCAGTGTTCCTCGATGAGAAGAACGGCAAATTTAAGATAATCAGCTTCTACGCTAAGAAAGCACGCGGTCTGATGAGTCGTTTCATTATTGAAAATCGGCTGACCAAACCAGAGCAACTGACTGGTTTTAATAGCGAAGGTTACTTCTTTGATGAAGCTTCCTCCAGCAATGGCGAACTGGTGTTTAAACGCTACGAGCAGCGTTAA
NC_002695.2_cds_NP_311181.1_3027	ATGTCTAATCAGTTTGGTGATACACGTATCGATGACGACCTGACGCTGCTTAGTGAAACACTGGAAGAGGTGCTCCGCTCCTCTGGCGATCCCGCCGATCAGAAATATGTTGAGCTGAAAGCGCGTGCAGAAAAAGCGCTGGATGATGTGAAAAAACGGGTTAGCCAGGCTTCAGACAGTTATTACTATCGGGCGAAGCAGGCTGTTTATCGTGCTGATGACTACGTCCACGAAAAACCCTGGCAGGGAATTGGTGTGGGTGCGGCCGTTGGGCTGGTACTAGGACTGTTGCTGGCACGCCGTTAA
NC_007946.1_cds_WP_001143516.1_520	ATGCCAACCGTTATTACGCACGCCGCCGTTCCCCTATGCATTGGTTTAGGGTTGGGTTCGAAAGCCATCCCTCCGCGTCTGTTATTTGCCGGAATCATCCTGGCGATGCTGCCCGATGCTGATGTATTGTCGTTTAAATTTGGCGTTGCTTACGGCAATGTTTTTGGTCATCGCGGGTTTACCCATTCGCTGGTGTTTGCGTTTGTTGTCCCGCTGTTATGTGTGCTGATTGGACGTCGATGGTTCAGGGCTGGGCTGATTCGCTGCTGGCTGTTTTTAACCGTCTCGTTGCTATCGCACAGCTTGCTGGATTCGGTAACCACTGGCGGTAAAGGGGTTGGCTGGCTGTGGCCGTGGTCAGATGAACGCTTTTTCGCTCCCTGGCAGGTGATTAAAGTCGCGCCGTTTGCATTGTCTCGTTACACCACGCCGTACGGGCATCAGGTGATTATTTCTGAATTGATGTGGGTGTGGTTGCCGGGGATGCTACTGATGGGAATGTTGTGGTGGCGCAGACGATAA
NC_007779.1_cds_WP_000008957.1_3746	ATGTCATTTCTGTTACCCATCCAATTGTTCAAAATTCTTGCTGATGAAACCCGTCTGGGCATCGTTTTACTGCTCAGCGAACTGGGAGAGTTATGCGTCTGCGATCTCTGCACTGCTCTCGACCAGTCGCAGCCCAAGATCTCCCGCCACCTGGCATTGCTGCGTGAAAGCGGGCTATTGCTGGACCGCAAGCAAGGTAAGTGGGTTCATTACCGCTTATCACCGCATATTCCAGCATGGGCGGCGAAAATTATTGATGAGGCCTGGCGATGTGAACAGGAAAAGGTTCAGGCGATTGTCCGCAACCTGGCTCGACAAAACTGTTCCGGGGACAGTAAGAACATTTGCAGTTAA
NC_011415.1_cds_WP_000003071.1_3128	ATGTCTGAACAACACGCACAGGGCGCTGACGCGGTAGTCGATCTTAACAATGAACTGAAAACGCGTCGTGAGAAGCTGGCGAACCTGCGCGAGCAGGGGATTGCCTTCCCGAACGATTTCCGTCGCGATCATACCTCTGACCAATTGCACGCAGAATTCGACGGTAAAGAGAACGAAGAACTGGAAGCGCTGAACATCGAAGTCGCCGTTGCTGGCCGCATGATGACCCGCCGTATTATGGGTAAAGCGTCTTTCGTTACCCTGCAGGATGTGGGTGGCCGCATTCAGCTGTACGTTGCCCGTGACGATCTGCCGGAAGGCGTTTACAACGAGCAGTTCAAAAAATGGGACCTCGGTGACATCCTCGGCGCGAAAGGTAAACTGTTCAAAACCAAAACCGGCGAACTGTCTATCCACTGTACCGAGCTGCGTCTGCTGACCAAAGCACTGCGTCCGCTGCCGGATAAATTCCACGGCTTGCAGGATCAGGAAGCGCGCTATCGTCAGCGTTATCTGGATCTCATCTCTAACGATGAATCCCGTAACACCTTTAAAGTACGCTCGCAGATCCTCTCTGGTATTCGCCAGTTCATGGTGAACCGCGGCTTTATGGAAGTTGAAACGCCGATGATGCAGGTGATCCCTGGCGGTGCCGCTGCGCGTCCGTTTATCACCCACCATAACGCGCTGGATCTCGACATGTACCTGCGTATCGCGCCGGAACTGTACCTCAAGCGTCTGGTGGTCGGTGGCTTCGAGCGTGTATTCGAAATCAACCGTAACTTCCGTAACGAAGGTATCTCCGTACGTCATAACCCAGAGTTCACCATGATGGAACTCTACATGGCTTACGCAGATTACAAAGATCTGATCGAGCTGACCGAATCGCTGTTCCGTACTCTGGCACAGGATATTCTCGGTAAGACGGAAGTGACCTACGGCGACGTGACGCTGGACTTCGGTAAACCGTTCGAAAAACTGACCATGCGTGAAGCGATCAAGAAATATCGCCCGGAAACCGACATGGCGGATCTGGACAACTTCGACTCTGCAAAAGCGATTGCTGAATCTATCGGCATCCACGTTGAGAAGAGCTGGGGTCTGGGCCGTATCGTTACCGAGATCTTCGAAGAAGTGGCAGAAGCACATCTGATTCAGCCGACCTTCATTACTGAATATCCGGCAGAAGTTTCTCCGCTGGCGCGTCGTAACGACGTTAACCCGGAAATCACAGACCGCTTTGAGTTCTTCATTGGTGGTCGTGAAATCGGTAACGGCTTTAGCGAGCTGAATGACGCGGAAGATCAGGCGCAGCGCTTCCTGGATCAGGTTGCCGCGAAAGACGCAGGTGACGACGAAGCGATGTTCTACGACGAAGATTACGTCACCGCACTGGAACACGGCTTACCGCCGACAGCAGGTCTGGGAATTGGTATCGACCGTATGGTAATGCTGTTCACCAACAGCCATACCATCCGCGACGTTATTCTGTTCCCGGCGATGCGTCCAGTAAAATAA
NC_007946.1_cds_WP_001295883.1_684	ATGCAACTGAACAAAGTGCTGAAAGGGCTGATGATTGCTCTGCCTGTTATGGCAATTGCGGCATGTTCTTCCAACAAGAACGCCAGCAATGACGGCAGCGAAGGCATGCTGGGTGCCGGCACTGGTATGGATGCGAACGGCGGCAACGGCAACATGTCTTCCGAAGAGCAGGCTCGTCTGCAAATGCAACAGCTGCAGCAGAACAACATCGTTTACTTCGATCTGGACAAGTACGATATCCGTTCTGACTTCGCTCAAATGCTGGATGCACACGCAAACTTCCTGCGTAGCAACCCGTCTTACAAAGTCACCGTAGAAGGTCACGCGGACGAACGTGGTACTCCGGAATACAACATCTCCCTGGGTGAACGTCGTGCGAACGCTGTTAAGATGTATCTGCAGGGTAAAGGCGTTTCTGCTGACCAGATCTCCATCGTTTCTTACGGTAAAGAAAAACCTGCAGTACTGGGTCATGACGAAGCGGCGTATGCCAAAAACCGTCGTGCGGTACTGGTTTACTAA
NC_011415.1_cds_WP_000367018.1_709	ATGGACATGGAGTCGCAAAAAATATTGTTTGCACTTTCCACTCCGATGGAAATACGCAATGAATGCTGTTTACCTTCGCATTCATCACCCAAAATGTATTTAGGTACATGCTTTTTTGACCTTTCTTCCTCCTGGGGAATTGATGCCCGTGATGACCTGCTGCGCACAATTCACCGAATGATCGATAACGGTCATGCCGCTCGGTTGGCAGGGTTTTATCACCGCTGGTTTCGTTATTCGCCATGTGAATGGCGTGACTATCTTGCTGAACTAAATGAGCAAGGTCAGGCTTATGCGCAATTTGTCGCCAGCACCGCCGAATGCTGTGGTGAGGGAGGAATTAAAGCCTGGGATTATGTCCGGATGGTTTTTTTAAGCCGAATGGGCGTACTTAATAACTGGTTGAGCGAAGAAGAAAGTCTATGGATCCAGTCGCGCATTCATCTACGGGCTCTACGTTATTATCGTAACTGGCGGCAATACTTTGCCGGTTATACCTTTGGTCGGCAATATTGGCAGTCTCCCGAAGATGATCATCTGCAGTTATTACGCGAATTCTTAGCGCGTAAAGAATACGACGATTCCGGCAATGATATGTTTTATCAATTATTTGCCAGTGATGATGCGTATTACCCTACCTTGTCCTGGCAACCATTGGCTTACTATTCTGCATGCCCGGAAACGCTTAAGGATATGAGCGACCTATGA
NC_013353.1_cds_WP_001297303.1_3690	ATGCCGCGTTTAACCGCCAAAGATTTCCCACAAGAGTTGTTGGATTACTACGACTATTACGCTCACGGGAAAATCTCGAAACGTGAGTTCCTCAACCTTGCGGCGAAGTATGCGGTGGGCGGGATGACGGCATTAGCGTTGTTTGATTTGCTCAAGCCAAATTATGCGCTGGCGACTCAGGTAGAGTTTACCGACCCGGAGATTGTTGCTGAGTACATCACGTATCCTTCGCCAAATGGTCACGGCGAGGTACGGGGTTATCTGGTGAAACCCGCAAAAATGAGCGGCAAAACGCCAGCCGTGGTAGTGGTGCATGAGAATCGTGGACTGAATCCGTATATCGAAGATGTGGCACGGCGAGTGGCGAAGGCGGGGTATATCGCCCTGGCACCTGACGGCTTAAGTTCCGTTGGAGGTTATCCGGGAAATGATGATAAAGGTCGTGAGCTGCAACAGCAGGTTGATCCAACCAAACTGATGAATGATTTCTTTGCCGCAATTGAGTTTATGCAACGCTATCCGCAAGCGGCAGGCAAAGTGGGTATTACCGGATTTTGCTATGGCGGTGGCGTATCGAACGCGGCGGCTGTCGCGTATCCGGAACTGGCCTGCGCGGTGCCGTTTTATGGTCGTCAGGCACCCACTGCCGATGTGGCGAAGATTGAAGCGCCTTTACTACTCCACTTCGCGGAACTGGACACCCGAATCAACGAGGGCTGGCCTGCTTACGAGGCGGCGTTGAAAGCCAATAATAAGGTTTATGAGGCGTATATCTATCCGGGGGTTAATCACGGATTCCATAATGATTCCACGCCCCGTTATGACAAATCTGCCGCCGATCTTGCCTGGCAAAGGACACTGAAATGGTTCGATAAATATCTCTCCTGA
NC_007779.1_cds_WP_000745210.1_2945	GTGAAAAAGCAATGGATTGTTGGCACGGCACTGCTTATGTTGATGACTGGTAATGCCTGGGCAGATGGCGAACCGCCAACTGAAAATATCTTAAAAGATCAATTCAAAAAGCAGTATCACGGCATTCTCAAGCTTGATGCTATCACCTTAAAAAATCTTGATGCTAAGGGTAATCAGGCCACCTGGTCAGCGGAAGGCGATGTCTCTTCCAGTGACGATCTCTATACCTGGGTCGGTCAGTTGGCAGATTACGAACTGCTCGAACAGACCTGGACGAAAGATAAACCGGTAAAATTCTCGGCGATGTTAACCAGTAAAGGAACGCCCGCGTCTGGCTGGTCGGTGAACTTTTACTCTTTTCAGGCGGCAGCCAGCGATCGTGGGCGGGTGGTCGACGATATCAAAACGAATAATAAATATCTGATCGTGAATAGCGAAGATTTCAATTATCGCTTTAGTCAGCTTGAATCTGCGTTGAATACCCAGAAGAACTCGATTCCTGCGCTGGAAAAGGAAGTGAAAGCGCTTGATAAGCAAATGGTGGCGGCGCAGAAAGCAGCGGATGCATATTGGGGAAAAGATGCAAACGGTAAGCAAATGACCCGCGAAGACGCCTTTAAAAAAATTCACCAACAGCGTGATGAGTTTAATAAACAGAACGATAGCGAGGCGTTCGCGGTTAAATATGACAAAGAGGTTTATCAACCGGCGATTGCGGCATGTCATAAACAGAGTGAAGAGTGTTATGAAGTGCCGATTCAGCAGAAACGAGATTTCGATATCAACGAACAACGGCGACAGACTTTTCTGCAATCACAAAAACTTAGCCGTAAATTGCAGGATGACTGGGTAACGCTCGAAAAAGGGCAATATCCGTTAACGATGAAAGTTTCAGAAATAAACAGTAAAAAAGTCGCGATTTTGATGAAAATTGACGATATCAACCAAGCTAATGAACGCTGGAAAAAAGATACCGAACAACTGCGGCGCAATGGGGTGATTAAGTAA
NC_007779.1_cds_WP_001350525.1_2008	ATGTTACAGATAGTCGGCGCGCTGATCCTGCTGATCGCAGGATTTGCCATTCTTCGCCTTTTGTTCAGAGCATTAATCAGCACGGCTTCTGCGCTGGCAGGGCTCATATTGCTGTGTCTGTTCGGCCCGGCCTTACTGGCTGGCTATATCACCGAACGCATAACCCGGTTGTTCCATATTCGCTGGCTGGCAGGCGTATTTCTGACGATTGCCGGAATGATCATCAGCTTCATGTGGGGACTTGATGGTAAACATATCGCGCTGGAGGCTCACACCTTTGACTCTGTGAAATTTATTCTGACCACCGCTCTCGCCGGTGGTCTGCTGGCTGTTCCCCTGCAGATCAAAAACATTCAGCAGAACGGGATCACACCAGAAGATATCAGCAAGGAAATTAACGGGTATTACTGCTGTTTTTATACTGCCTTTTTCCTTATGGCGTGTTCTGCATGCGCACCATTGATCGCGTTACAGTACGATATTTCACCGTCACTGATGTGGTGGGGCGGGTTGTTGTACTGGCTGGCTGCATTAGTGACGCTGCTATGGGCGGCCAGCCAGATCCAGGCGCTGAAAAAACTGACCTGTGCCATCAGCCAGACACTGGAAGAACAACCGGTGCTCAACAGTAAATCGTGGCTGACCAGTTTGCAAAACGATTACAGCCTTCCTGACTCACTGACGGAGCGCATCTGGCTGACGCTCATTTCTCAACGGATTTCCCGGGGAGAGCTGAGGGAATTTGAACTGGCAGACGGAAACTGGTTACTGAACAATGCCTGGTATGAAAGAAACATGGCAGGGTTTAACGAACAGTTGAAAGAGAACCTGTCATTCACACCTGATGAACTGAAAACGCTCTTCCGGAACCGCCTGAATTTATCACCGGAAGCGAATGACGATTTTCTCGATCGTTGCCTGGACGGCGGTGACTGGTATCCCTTTTCAGAAGGTCGCCGTTTTGTATCATTCCATCACGTGGATGAGCTTCGTATCTGTGCCTCCTGCGGGCTGACAGAAGTACATCATGCCCCGGAAAATCATAAGCCGGATCCGGAATGGTACTGCTCCTCTCTTTGTCGCGAAACAGAAACACTGTGTCAGGAAATTTATGAACGCCCTTACAACAGCTTTATTTCCGATGCAACGGCGAATGGTCTGATTCTCATGAAACTGCCGGAAACCTGGAGTACAAATGAGAAAATGTTTGCTTCCGGAGGGCAGGGACATGGGTTTGCCGCTGAACGGGGAAACCATATTGTCGACAGAGTCCGTCTGAAAAACGCACGGATCCTCGGTGATAATAATGCCAGAAATGGAGCAGACAGACTGGTCAGCGGAACAGAAATCCAGACGAAATATTGTTCAACTGCAGCCCGTAGCGTCGGTGCGGCATTCGACGGACAAAACGGACAGTATCGTTACATGGGAAATAATGGCCCCATGCAACTGGAAGTCCCCCGTGATCAGTATGCCGGCGCTGTTGAAACCATGAGGAATAAGATCCGCGAAGGTAAAGTAGAGGAGAGATGA
NC_007946.1_cds_WP_001297930.1_2123	ATGTTGAATTCTACAACATCTTCGGGAAAAAGAACCGGCATTTTAGCAATTGGTGCCCATCCTGATGATATAGAATTAGGATGTGGTGCATCTCTTTCATATTATTCTAATGAAAAAGTATATATTATATCTGTTGTCATGACACCTGGTTGCTGTGGCGCAGAGTATATTGATCGTCACAAGGAATCACAAGAAGCATTAAATATGTTAGGATGCAATAAACTAATCCCTCTAAATTTTGAAGATACCAGATTATATTTGCAAATAAAAGAGATGATATCATCTCTGGAATACATAATTGAGAATGAAACGCCCCAGGATGTGGAAATTACTCGAGTTTACACCATGAATAATACTGACAGGCATCAGGATCACATTGCTGTTTATCAGGCATCAATGGTTGCCTGTCGTTATATTCCTCAAATACTAGGATACGAAACACCAAGTACATGTCTGTCATTTTTACCTCAAGTTTTTGAATCTGTAGATGAGGTCCATTTTAATAAAAAAATATTAGCATTACAAAAGCATAAAAGCCAGATCCATCGAAGATACATACAGCCAGAATACATAATTGCTCAAGCCAAATTCCGAGGACAACAGGTTAGTCATTCTATGTGTGAAGGTTTTGTTGTCCATAAGATGGTGTTGTAA
NC_013364.1_cds_WP_000356830.1_2800	ATGGACAAGGAATTACCGTGGCTGGCGGATAACGCCCAACTGGAACTGAAATATAAAAAAGGCAAAACGCCGCTCAGTCATCGTCGCTGGCCGGGCGAACCAGTGTCCGTTATCACTGGAAGTCTCATCCAGACATTGGGAGATGAATTACTACAACAAGCAGGCCAGAAGGAAAATATCACCTGGAATTATGATAAATGCTCACTGGAGTGGCAGTCCGCCATCCAGCAGGCAATCAATTTGACTGGCGAGCATAAACCGTCAATCCCAGCCCTTACCATGGCGGCTCTGATCTGTATCGCGCAAAATGACAGCCAGCAGTTACTTGATGAAATCGTGCAACAAGAGGGGCTGGAATATGCGACGGATGTAGTGATAGCGCGTCAGTGCATTGCGCGACGTTATGAGAGTGACTCACTGGTCGTCACTTTGCAGTATCAGGACGAGGACTATGGCTACGGTTATGGCTCCGCGACCTATAACGATTTCGATCTCCGTTTGCGTAAGCATCTGTCGCTGGCAGAGGAAAGTTGCTGGCAGCGTTGTGCCGATAAACTCATTGCCGCACTGCCAGGAATACCCAAAATTCGCCGTCCTTTTATTGCGCTGATCCTCCCGGAAAAACCTGAAATAGCCAATGAACTCGCCAGTCTTGAAAGCTCTCGGTCAAGTCTCCATTCAAAGGAGTGGTTAAAGGTCGTTGCTACTGATAATACGGCGGTAAAAAAACTCGAACGATACTGGGGCCTGGACGTATTTAGCGATCGCGAAGCCAGCTACATGTCACAAGAAAACCGCTTCGGCTACGCGGCCTGCGCCTCCCTTTTGCGCGAACAAGGACTGGCAGCCGTTCCGCGCCTGGCAATGTATGCCCATAAAGAAGATTGCGGCAGTCTGCTGGTACAAATTAACCATCCGCAAGTCATCCGCACCTTGCTACTGGTGGCTGATAAAAACAAACCCAGCCTGCAACGTGTGGCTAAATACAGTAAAAACTTCCCCCACGCGACGCTCGCCGCACTGGCAGAACTGCTGGCGTTAAAAGAACCACCAGCCCGCCCAGGTTATCCAATCATCGAAGACAAAAAGCTGCCTGCACAGCAAAAAGCACGCGATGAATACTGGCGTACGCTGTTACAAACGCTGATGGCATCGCAGCCACAACTGGCAGCAGAAGTGATGCCGTGGTTAAGTACTCAAGCCAGGGCAGTGCTGAATAGTTATTTATCGGCACCGCCAAAACCGGTTATTGATAGCACCGATAACAGCAGTCTGCCTGAAATGCTCGTTTCACCACCGTGGCGTAGTAAGAAAAAAATGACAGCTCCACGTCTTGATTTGGCACCGCTCGAATTAACTCCGCAAATTTACTGGCAACCAGGCGAACAAGAGGGGCTTGCCGCCACTGAGTCTGCCCGTTATTTCAGCACGGAATCTCTTGCGGAACGCATGGAACAAAAAAGTGGACGAGTTGTATTACAGGAACTGGGTTTTGGGGATGATGTATGGCTGTTTCTGAATTATATACTCCCCGGAAAACTGGATGCTGCACGCAATTCACTCATTGTTCAGTGGCATTACTACCAGGGGCGGGTTGAAGAGATCCTGAATGGCTGGAACTCCCCGCAAGCACAATTAGCAGAACAGGCGCTCCGCAGCGGTCACATAGAAGCGTTAATTAACATATGGGAAAATGACAACTTCTCACGTTATCGTCCGGAAAAGAGTGTCTGGAACCTGTATTTATTGGCACAGTTGCCGCGTGAGATGGCTTTGACCTTCTGGCTGCGTATCATTGAGAAAAAGCATCTGTTCGCGGGTGAGGACTATTTTCTCAGTATCCTCGGATTGGATGCGCTACCAGGTCTGCTGTTGGCTTTTTCACATCGTCCAAAAGAAACATTTCCGTTAATTTTAAATTTTGGCGCAACAGAACTGGCGCTGCCTGTTGCCCGCGTCTGGCGACGTTTCGCGGCGCAGCGTGATCTGGCTCGCCAGTGGATTTTACAATGGCCGGAACATACGGCTAGTGCACTTATCCCTCTTGTCTTTACCAAACCCAGCGATAATAGCGAAGCCGCATTACTTGCCCTGCGTTTACTGTACGAACAGGGACATGGCGAATTGCTACAAACCGTGGCAAACCGCTGGCAGCGTACAGATGTATGGTCTGCCCTGGAGCAGTTGCTTAAACAGGGTCCAATGGACATTTACCCGGCACGCATTCCAAAAGCCCCTGATTTCTGGCATCCGGCAATGTGGTCCAGGCCTCGACTTATCACTAATAATCAGCCTGTTACCGGTGACGCTCTGGAAATTATCGGCGAAATGCTGCGCTTTACCCAGGGGGGACGTTTTTATAGCGGGCTGGAACAACTGAAAACGTTCTGCCAGCCACAAACGCTGGCAGCTTTTGCCTGGGATCTCTTCACTGCGTGGCAACAAGCTGGTGCCCCCGCAAAAGACAACTGGGCATTTCTGGCGTTAAGTCTCTTTGGTGACGAAAGCACGGCACGGGATCTGACGACACAGATCCTCGCCTGGCCACAAGAAGGCAAATCTGCCCGTGCTGTCAGCGGCCTGAACATCCTTACCCTGATGAATAATGATATGGCGCTGATACAGCTGCATCATATATCGCAACGGGCTAAATCCCGCCCCTTACGTGATAACGCGGCGGAATTTCTTCAGGTAGTCGCAGAAAATCGCGGGCTAAGCCAGGAAGAGCTAGCGGACAGATTAGTCCCAACCCTGGGCCTTGATGATCCGCAGGCGTTGAGTTTTGATTTTGGTCCCCGGCAGTTTACCGTTCGCTTCGATGAAAACCTCAACCCGGTTATCTTTAATCAGCAAAACGTTCGCCAGAAAAGCGTTCCCCGGTTGCGCGCCGATGACGATCAACTGAAAGCGCCCGAGGCACTGGCCCGACTAAAAGGGCTAAAAAAAGATGCTACTCAGGTGAGCAAAAACCTGCTCCCGCGTCTTGAAGCTGCCCTACGTACCACCCGACGCTGGTCGCTGGCAGATTTTCATTCTCTGTTTGTTAATCATCCCTTTACCCGTCTGGTTACCCAGCGATTAATATGGGGGGTTTATCCGGCAAATGAACCGCGTTGTTTACTCAAAGCCTTTCGTGTGGCCGCAGAGGGGGAGTTCTGCAATGCGCAAGATGAGCCAATTGGCCTGCCTGCGGACGCTCTGATTGGCATTGCCCACCCGTTAGAAATGACAGTAGAAATGCGCAGTGAATTTGCACAGCTTTTTGCCGATTACGAAATTATGCCGCCTTTTCGCCAGTTGTCGCGCCGCACGGTGCTGCTCACACCTGACGAGTCAACCAGTAACAGCCTGACTCGCTGGGAAGGTAAATCCGCTACCGTTGGGCAGCTTATGGGAATGCGATACAAAGGCTGGGAGTCAGGTTATGAGGACGCATTTGTCTATGACCTGGGTGAGTACCGGCTGGTCCTTAAGTTTTCACCCGGTTTTAACCACTACAATGTTGATAGCAAAGCGCTAATGAGCTTCCGTTCTCTTCGAGTGCACCGTGACAATAAATCCGTCACTTTTGCCGAACTTGATGTGTTTGATTTGAGTGAGGCGTTAAGCGCACCTGACGTCATTTTCCATTAA
NC_004431.1_cds_WP_000366847.1_3735	ATGGATCTGTATATTCAGATTATCGTGGTGGCGTGCCTGACGGGTATGACATCGCTTCTGGCGCATCGCTCGGCGGCCGTTTTTCATGACGGTATCCGCCCGATCCTGCCACAACTGATTGAAGGCTATATGAACCGTCGCGAGGCGGGGAGTATCGCTTTTGGTCTGAGCATTGGTTTTGTGGCCTCGGTGGGGATCTCTTTTACCCTGAAAACCGGGCTGCTCAACGCATGGTTACTCTTTCTTCCTACCGATATCCTCGGCGTACTGGCGATAAACAGCCTGATGGCGTTTGGTCTTGGTGCTATCTGGGGAATATTGATCCTCACCTGTCTGTTGCCAGTAAACCAGCTGCTGACCGCGCTACCGGTGGATGTATTAGGTAGCCTGGGGGAATTAAGCTCGCCGGTGGTTTCAGCTTTTGCACTGTTCCCGTTGGTGGCGATTTTCTACCAGTTTGGCTGGAAGCAAAGTCTGATCGCCGCCGTGGTGGTACTGATGACTCGTGTGGTGGTAGTGCGCTATTTCCCACATCTTAACCCTGAATCCATCGAAATCTTTATTGGCATGGTGATGCTGCTGGGGATCGCAATAACTCATGACCTGCGCCATCGTGATGAAAATGATATCGATGCCAGCGGTATGTCGGTGTTTGAAGAGCGTACATCACGGATTATCAAAAACTTACCGTATATCGCCATCGTGGGTGCATTGATTGCTGCCGTTGCCAGCATGAAGATTTTCGCCGGTAGTGAAGTGTCGATCTTCACACTGGAGAAAGCGTACTCCGCAGGCGTAACGCCGGAACAATCGCAAACACTAATCAACCAGGCGGCACTGGCAGAATTTATGCGCGGGCTGGGTTTTGTGCCGTTGATTGCCACCACCGCGTTAGCCACCGGTGTGTATGCAGTTGCGGGCTTTACCTTTGTTTATGCGGTGGGCTATCTCTCGCCGAATCCGATGGTTGCAGCGGTATTAGGCGCAGTGGTTATTTCGGCGGAAGTCTTGCTGCTTCGTTCGATCGGCAAATGGTTGGGGCGCTACCCGTCGGTACGTAATGCGTCGGATAACATCCGTAACGCCATGAATATGCTGATGGAAGTGGCGTTGCTGGTCGGTTCGATCTTTGCAGCAATCAAAATGGCGGGCTATACCGGATTCTCTATCGCGGTTGCCATTTACTTCCTCAACGAATCCCTGGGCCGTCCGGTACAGAAAATGGCGGCACCGGTCGTAGCAGTAATGATCACCGGCATCCTGCTGAATGTTCTTTACTGGCTTGGCCTGTTCGTTCCGGCTTAA
NC_013353.1_cds_WP_000705373.1_1717	ATGAAAATCACCCCTGAACAGGTTTGTGAGGCTCTGGATGCCTGGGTATGCCGACCAGGAATGACACAGGAGCAGGCGACGATATTAATCACGGAAGCATTCTGGGCTCTGAAAGAACGCCCGAACATCGATGTTCAACGCGTCACGTTTGATGATGGCGCGGTTGATCAACGGGCGCTGGGCGTTAACCGGGTGAAGATATTCGAACGCTGGAAATCTATCGACACCAGGGATAAGCGGGAAAAATTCACGGCGCTGATTCCGGCAATTATGGCGGCTATCCGGATCAGTGATTTCAGGTTGTATCGTGAAATTACTGACGGAAAAAGCATTACGTACATGATCGCCGGGTTAAACAAAGAATATGGCGATGTGGTGGAGTCAGGGCTACTTTTTGCGGATCCAGCTGTTGTGGAACGTGAGACTGACGAACTTATAGAAAAAGCTATTGCTTTCAAGCGTGCGTATCGTCAGCAATACCAACATTACTTTGCAGATAAACAAATATCTGTCTGGGGTTCGTATGAGTATCGATGCGCTACGATGGGCTAA
NC_008253.1_cds_WP_001096710.1_415	ATGGCAAAACTTACCTTACAAGAGCAGTTGCTCAAAGCGGGACTAGTCACCAGCAAAAAAGCGGCGAAGGTCGAGAGAACGGCAAAAAAATCGCGTGTTCAGGCGCGTGAAGCTCGGGCGGCGGTAGAAGAAAATAAAAAGGCACAGCTTGAGCGTGATAAACAGCTTAGCGAGCAACAAAAACAAGCGGCGTTGGCGAAAGAATATAAAGCCCAGGTGAAGCAGCTCATTGAAATGAACCGAATTACCATTGCCAATGGCGATATTGGTTTTAACTTCACTGACGGCAATCTGATTAAGAAGATTTTTGTTGATAAGCTCACGCAAACGCAGTTGATTAATGGTCGTCTGGCGATTGCCCGCTTGTTGGTTGATAACAATAGCGAAGGTGAATACGCCATTATTCCCGCCAGCGTTGCCGATAAAATTGCTCAGCGTGATGCCAGCAGTATTGTGTTGCACAGCGCGCTCAGCGCCGAAGAGCAGGATGAAGACGATCCGTATGCCGACTTCAAAGTGCCTGATGATTTGATGTGGTAA
NC_004431.1_cds_WP_000912744.1_701	ATGCTGAAGATTATTCGTGCGGGCATGTACACCACCGTGCAGGATGGCGGCCGTCACGGCTTTCGTCAGTCTGGTATCAGCCACTGTGGCGCACTGGATATGCCTGCGCTGCGCATTGCTAACCTGCTGGTGGGTAATGACGCCAACGCCCCCGCGCTGGAGATCACGCTCGGTCAGTTAACGGTTGAGTTCGAAACTGATGGGTGGTTTGCCCTGACGGGTGCCGGTTGCGAAGCGCGGCTGGATGATAACGCCGTCTGGACCGGCTGGCGATTGCCAATGAGAGCAGGCCAGCGTTTAACGCTTAAACGCCCGCAGCACGGGATGCGCAGTTATCTTGCGGTCGCGGGTGGTATTGATGTTCCGCCGGTAATGGGATCATGCAGCACCGATCTCAAAGTGGGGATTGGCGGGTTGGAAGGCCGTTTACTGAGGGATGGTGACCGACTCCCGATTGGCAAAGCGAAGCGTGATTTTATGGAAGCGCAGGGCGTTAAACAGCTGCTGTGGGGCAACCGCATTCGCGCCTTGCCGGGGCCGGAATATCATGAGTTCGATCGCGCCTCGCAGGATGCATTCTGGCGTTCGCCCTGGCAGCTTAGCTCGCAAAGTAACCGCATGGGCTATCGCTTACAGGGGCAAATTTTAAAACGCACCACCGATCGCGAACTGTTATCTCACGGTTTGTTACCAGGTGTGGTGCAGGTGCCGCATAACGGGCAGCCCATTGTGTTGATGAACGATGCGCAAACCACCGGTGGTTACCCGCGTATTGCCTGTATCATTGAGGCTGATATGTACCATCTGGCGCAAATTCCGCTCGGTCAGCCGATTCATTTTGTCCAGTGTTCACTGGAAGAGGCACTGAAAGCACGGCAAGATCAACAACGTTATTTCGAACAATTAGCGTGGCGGCTGCACAATGAAAATTGA
NC_013353.1_cds_WP_000228346.1_5023	ATGGTAGATCAGGTAAAAGTCGTTGCCGATGATCAGGCTCCGGCTGAACAGTCGCTACGGCGCAATCTCACAAACCGACATATTCAGCTTATTGCCATTGGCGGTGCCATTGGTACGGGGTTGTTTATGGGGTCCGGCAAAACGATTAGCCTTGCCGGGCCGTCGATCATTTTCGTTTATATGATCATTGGTTTTATGCTCTTTTTCGTGATGCGGGCAATGGGGGAATTGCTGCTTTCGAATCTGGAATACAAATCTTTTAGTGACTTCGCTTCCGATTTACTCGGGCCGTGGGCAGGATATTTCACCGGCTGGACCTACTGGTTCTGCTGGGTTGTAACCGGTATGGCAGACGTGGTGGCGATCACGGCTTATGCTCAGTTCTGGTTCCCCGATCTCTCCGACTGGGTCGCCTCGCTGGCGGTGATAGTGCTGCTGCTGACGCTCAACCTTGCCACCGTGAAAATGTTCGGTGAGATGGAGTTCTGGTTTGCGATGATCAAAATCGTCGCCATCGTGTCGCTGATTGTCGTCGGCCTGGTCATGGTGGCGATGCACTTTCAGTCACCGACCGGTGTGGAAGCGTCATTCGCGCATTTGTGGAATGACGGCGGCTGGTTCCCGAAAGGTTTAAGTGGCTTCTTTGCCGGATTCCAGATAGCGGTTTTCGCTTTCGTGGGGATTGAGCTGGTAGGTACTACAGCTGCGGAAACCAAAGATCCGGAGAAATCACTGCCACGCGCGATTAACTCCATTCCGATCCGTATCATTATGTTCTACGTCTTCGCGCTGATTGTGATTATGTCCGTGACGCCGTGGAGTTCGGTAGTCCCGGAGAAAAGCCCGTTCGTTGAGCTGTTTGTGTTGGTAGGTTTGCCTGCGGCTGCCAGCGTGATCAACTTTGTGGTGCTGACCTCTGCGGCGTCTTCCGCTAACAGCGGTGTCTTCTCTACCAGCCGTATGCTGTTTGGTCTGGCGCAGGAAGGTGTTGCGCCGAAAGCGTTCGCTAAACTTTCTAAGCGCGCAGTACCCGCGAAAGGGTTGACCTTCTCGTGTATCTGTCTGCTCGGCGGCGTGGTGATGTTGTATGTGAATCCTAGCGTGATTGGCGCGTTCACGATGATTACAACCGTTTCCGCGATTCTGTTTATGTTCGTCTGGACAATTATCCTTTGCTCGTACCTGGTGTACCGCAAACAGCGTCCTCATCTGCATGAGAAGTCGATCTACAAGATGCCGCTCGGCAAGCTGATGTGCTGGGTATGTATGGCGTTCTTTGTGTTCGTGGTCGTGTTGCTGACACTGGAAGATGACACTCGCCAGGCGCTGCTGGTTACTCCGCTGTGGTTTATCGCGCTGGGGTTGGGCTGGCTGTTTATTGGTAAGAAGCGGGCTGCTGAACTGCGGAAATAA
NC_007946.1_cds_WP_000236968.1_4281	ATGGTTATTAGTATTCGACGCTCACGGCATGAGGAGGGGGAGGAACTCGTTGCGATTTGGTGTCGTTCTGTCGATGCCACTCACGATTTTTTATCAGCAGAGTATCGGGCCGAGCTGGAAGAGCTGGTGCATTCCTTTCTGCCGGAAGCACCGTTGTGGGTCGCGGTTAATGAGCGGGATCGGCCGGTTGGGTTTATGTTGTTAAGTGGGCAGCATATGGATGCGCTGTTTATCGATCCTGATGTGCGCGGCTGCGGCGTGGGTCGGATGCTGGTGAAGCATGCGCTCTCAATGGCCCCGGAACTGACAACCAATGTTAATGAGCAAAATGAGCAGGCGGTTGGGTTCTATAAGAAGGTGGGTTTTAAGGTTACGGGACGCTCTGAGGTGGACGATTTGGGGAAACCGTATCCATTGCTGAATCTGGCATATGTGGGGGTGTAG
NC_011415.1_cds_WP_000763931.1_3264	ATGGCGGACAAAAAGCTTGATACTCAACTGGTGAATGCAGGACGCAGCAAAAAATACACTCTCGGCGCGGTAAATAGCGTGATTCAGCGCGCTTCTTCGCTGGTCTTTGACAGTGTGGAAGCCAAAAAGCACGCGACGCGCAATCGCGCCAATGGCGAGTTGTTCTATGGACGGCGCGGAACGTTAACCCATTTCTCCTTACAACAAGCGATGTGTGAACTGGAAGGTGGCGCAGGCTGCGCGCTATTTCCCTGCGGGGCGGCAGCGGTTGCTAATTCCATTCTTGCTTTTGTCGAACAGGGCGATCATGTGTTGATGACCAACACCGCCTATGAACCGAGTCAGGATTTCTGTAGCAAAATCCTCAGCAAACTGGGCGTAACGACATCGTGGTTTGATCCGCTGATTGGTGCCGATATCGTTAAGCATCTGCAGCCAAACACTAAAATCGTGTTTCTGGAATCGCCAGGCTCCATCACCATGGAAGTCCACGACGTTCCGGCGATTGTTGCCGCCGTGCGCAGTGTGGTCCCGGATGCCATCATTATGATCGACAACACCTGGGCAGCCGGTGTGCTGTTTAAGGCGCTGGATTTTGGCATCGATGTTTCCATTCAGGCCGCTACCAAATATCTGGTTGGGCATTCAGATGCGATGATTGGCACTGCCGTGTGCAATGCCCGTTGCTGGGAGCAGCTGCGGGAGAATGCCTATCTGATGGGCCAGATGGTCGATGCCGATACCGCCTATATAACCAGCCGTGGCCTGCGCACATTAGGTGTGCGTTTGCGTCAACATCATGAAAGCAGTCTGAAAGTGGCTGAATGGCTGGCAGAACATCCGCAAGTTGCGCGAGTTAACCACCCTGCTCTGCCTGGCAGTAAAGGCCACGAATTCTGGAAACGAGACTTTACAGGCAGCAGCGGGCTATTTTCCTTTGTGCTTAAGAAAAAACTCAGTAATGAAGAGCTGGCGAACTATCTGGATAACTTCAGTTTATTCAGCATGGCCTACTCGTGGGGCGGGTATGAATCGTTGATCCTGGCGAATCAACCAGAACATATCGCCGCCATTCGCCCCCAAGGCGAGATCGATTTTAGCGGGACCTTGATTCGCCTGCATATTGGTCTGGAAGATGTCGACGATCTGATTGCCGATCTGGACGCCGGTTTTGCGCGAATTGTATAA
NC_007779.1_cds_WP_000806442.1_482	ATGAAACAGGCAACAAGAAAACCGACGACACCCGGAGATATTCTTCTCTATGAATATCTGGAACCGCTCGATTTGAAAATCAATGAGTTAGCAGAGTTGCTGCATGTTCATCGTAATAGCGTCAGTGCACTGATCAATAACAATCGTAAACTCACTACTGAGATGGCATTTCGTCTGGCGAAAGTTTTTGATACCACAGTCGATTTTTGGCTAAACCTCCAGGCGGCGGTTGATCTTTGGGAAGTTGAAAACAACATGCGCACCCAGGAAGAATTGGGACGGATTGAAACAGTGGCTGAATATTTGGCACGCCGTGAAGAGCGTGCAAAAAAGGTCGCGTAA
NC_004431.1_cds_WP_000494484.1_3948	ATGTTTACTAAACGTCACCGCATCACATTACTGTTCAATGCCAATAAAGCCTATGACCGGCAGGTAGTAGAAGGCGTAGGGGAATATTTACAGGCGTCACAATCGGAATGGGATATTTTCATTGAAGAAGATTTCCGCGCCCGCATTGATAAAATCAAGGACTGGTTAGGAGATGGCGTCATTGCCGACTTCGACGACAAACAAATCGAGCAAGCGCTGGCTGATGTCGACGTCCCCATTGTTGGGGTTGGTGGCTCGTATCACCTTGCCGAAAGTTACCCACCCGTTCATTACATTGCCACCGATAACTATGCGCTGGTTGAAAGCGCATTTTTGCATTTAAAAGAGAAAGGCGTTAACCGCTTTGCTTTTTATGGTCTTCCGGAATCAAGCGGTAAACGTTGGGCCACTGAACGCGAATATGCATTTCGTCAGCTTGTCGCCGAAGAAAAGTATCGCGGAGTGGTTTATCAGGGGTTAGAAACCGCGCCAGAGAACTGGCAACACGCGCAAAATCGGCTGGCAGACTGGCTACAAACGCTGCCACCGCAAACCGGGATTATTGCCGTTACTGACGCCCGGGCGCGGCATATTCTGCAAGTATGTGAACATCTACACATTCCCGTACCGGAAAAATTATGCGTGATTGGCATCGATAACGAAGAACTGACCCGCTATCTGTCGCGTGTCGCCCTTTCTTCGGTCGCTCAGGGCGCACGGCAAATGGGCTATCAGGCGGCAAAACTGTTGCATCGATTATTAGATAAAGAAGAAATGCCGCTACAGCGGATTTTGGTCCCACCAGTTCGCGTCATTGAACGGCGCTCAACAGATTACCGCTCGCTGACCGATCCCGCCGTTATTCAGGCCATGCATTACATTCGTAATCACGCCTGTAAAGGGATTAAAGTGGATCAGGTACTGGATGCGGTGGGCATATCACGCTCCAATCTTGAGAAGCGTTTTAAAGAAGAGGTGGGCGAAACCATTCACGCCATGATTCATGCCGAAAAGCTGGAGAAAGCGCGCAGCCTGCTGATTTCTACTACCTTGTCAATTAACGAGATATCGCAAATGTGCGGTTATCCATCGCTGCAATATTTCTACTCTGTTTTTAAAAAAGCATATGACACAACGCCAAAAGAGTATCGCGATGTAAATAGCGAGGTCATGTTGTAG
NC_008253.1_cds_WP_001077354.1_2646	ATGAATCAGGTTGCCGTTGTCATCGGTGGTGGGCAAACCTTAGGCGCGTTCCTGTGCCACGGTCTGGCTGCCGAGGGGTATCGCGTGGCGGTTGTCGATATTCAGAGCGACAAAGCCGCAAATGTGGCACAAGAAATTAACGCCGAATATGGTGAAGGAACAGCGTACGGTTTTGGTGCTGACGCCACCAGCGAGCAAAGCGTTCTGGCGCTTTCTCGTGGGGTAGATGAAATCTTTGGTCGCGTGGATTTGCTGGTCTACAGCGCCGGAATAGCAAAAGCAGCCTTTATCAGCGACTTCCAGCTCGGCGATTTTGACCGTTCGCTACAGGTGAATCTGGTGGGTTATTTCCTGTGTGCCCGTGAATTTTCGCGTTTGATGATCCGCGACGGGATTCAGGGTCGCATTATTCAGATCAACTCGAAATCCGGCAAAGTGGGCAGCAAACACAACTCTGGCTACAGCGCAGCGAAATTTGGTGGCGTCGGGCTGACTCAATCACTGGCGCTGGATCTGGCGGAGTACGGCATTACGGTGCATTCGCTGATGCTCGGTAACCTGCTGAAATCGCCTATGTTCCAGTCACTGTTGCCACAATACGCGACCAAGCTGGGTATCAAACCGGAGCAAGTCGAGCAGTATTACATCGATAAAGTACCGCTCAAACGCGGCTGCGATTATCAGGATGTGCTGAATATGCTGCTGTTCTACGCCAGTCCTAAGGCGTCGTACTGCACTGGTCAGTCGATCAATGTCACCGGCGGTCAGGTGATGTTCTGA
NC_011415.1_cds_WP_001295306.1_794	ATGCAACTGAACAAAGTGCTGAAAGGGCTGATGATTGCTCTGCCTGTTATGGCAATTGCGGCATGTTCTTCCAACAAGAACGCCAGCAATGACGGCAGCGAAGGCATGCTGGGTGCCGGCACTGGTATGGATGCGAACGGCGGCAACGGCAACATGTCTTCCGAAGAGCAGGCTCGTCTGCAAATGCAACAGCTGCAGCAGAACAACATCGTTTACTTCGATCTGGACAAGTACGATATCCGTTCTGACTTCGCTCAAATGCTGGATGCACATGCAAACTTCCTGCGTAGCAACCCGTCTTACAAAGTCACCGTAGAAGGTCACGCGGACGAACGTGGTACTCCGGAATACAACATCTCCCTGGGTGAACGTCGTGCGAACGCCGTTAAGATGTACCTGCAGGGTAAAGGCGTTTCTGCAGACCAGATCTCCATCGTTTCTTACGGTAAAGAAAAACCTGCAGTACTGGGTCATGACGAAGCGGCATACTCCAAAAACCGTCGTGCGGTACTGGTTTACTAA
NC_007946.1_cds_WP_001327285.1_1224	ATGCCCCACACAGTACATTACCCGGAACAACCATCACAGGGACATGTGACGCCTCCCCCGTCCCGGGATGCACCTGTCCGTTTTGTACTATGCTGCGTAGCCAAAACCGATAACATCCGCATTTACCTGGTATTCCATGATGAGTTCACGCAGCGACTGATAGAGGAAGGAAAGATGGTTAGTAAAAGCAAGGCGCATTGCCGCCGCATGCTGCAGGCATTGCAACAGACGAGAGCAGGTATTTTTGACCAGTTGGAAAACTGCCAGCATACTTTGCCCGAGTATATCGCCATCTCATCGGAAACCAGTGCAACTCTTATTCATCGGGTTCCACCAGAGAAAAAGAAGAAATGA
NC_011415.1_cds_WP_001295168.1_3622	ATGCATATCAACATTGCCTGGCAGGACGTAGATACCGTTCTGCTGGATATGGACGGCACATTGCTCGACCTCGCCTTCGATAACTATTTCTGGCAAAAGCTGGTGCCTGAAACATGGGGCGCGAAAAACGGGGTTACGCCACAGGAAGCGATGGAATATATGCGCCAGCAATATCACGACGTACAGCATACGCTAAACTGGTACTGTCTTGATTACTGGAGTGAGCAACTGGGTCTGGATATCTGTGCGATGACCACCGAGATGGGACCGCGTGCCGTACTGCGTGAAGATACCATTCCGTTTCTTGAGGCACTGAAAGCCAGCGGTAAGCAGCGAATTTTGCTCACCAATGCGCATCCGCACAACCTGGCGGTAAAACTTGAGCATACCGGTCTGGACGCACACCTTGATTTATTACTTTCCACCCACACATTTGGTTATCCGAAAGAGGATCAGCGGTTATGGCATGCGGTGGCCGAAGCTACGGGTCTGAAAGCTGAAAGAACGCTGTTTATTGATGACAGCGAAGCGATTCTCGATGCTGCCGCGCAATTTGGTATTCGTTACTGCCTCGGCGTGACTAATCCTGATTCCGGGATTGCCGAGAAACAGTATCAACGCCATCCGTCACTGAATGACTACCGCCGCCTGATCCCCTCGCTAATGTGA
NC_002695.2_cds_NP_309670.1_1555	ATGGCTGAACCGGTAGGCGATCTGGTCGTTGATTTAAGTCTGGATGCGGCCAGATTTGACGAGCAGATGGCCAGAGTCAGGCGTCATTTTTCCGGTACGGAAAGTGATGCGAAAAAAACAGCGGCAGTCGTTGAACAGTCGATGAGCCGGCAGGCGCTGGCTGCACAGAAAGCGGGAATTTCCGTCGGGCAGTATAAAGCCGCCATGCGTATGCTGCCTGCGCAGTTCACTGACGTGGCCACGCAGCTTGCAGGTGGGCAAAGTCCGTGGCTGATCCTGCTGCAACAGGGGGGGCAGGTGAAGGACTCCTTCGGCGGGATGATCCCCATGTTCCGGGGGCTTGCCGGTGCGATCACCCTGCCGATGGTGGGGGCCACCTCGCTGGCGGTGGCGACCGGTGCGCTGGCGTATGCCTGGTATCAGGGCAACTCAACCCTGTCCGATTTCAACAAAACGCTGGTCCTTTCCGGCAATCAGGCCGGGCTGACGGCAGATCGTATGCTGGTCCTGTCCAGAGCCGGGCAGGCGGCAGGGCTGACGTTTAACCAGACCAGCGAGTCACTCAGCGCACTGGTTAAGGCGGGGGTAAGCGGTGAGGCTCAGATTGCGTCCATCAGCCAGAGTGTGGCGCGTTTCTCCTCTGCATCAGGCGTGGAGGTGGACAAGGTCGCTGAAGCCTTCGGGAAGCTGACCACTGACCCGACGTCGGGGCTGACAGCGATGGCGCGCCAGTTCCATAACGTGACGGCGGAGCAGATTGCGTATGTTGCTCAGTTGCAGCGTTCCGGCGAAGAAGCCGGGGCATTGCAGGCGGCGAACGAGGCCGCGACGAAAGGGTTTGATGACCAGACCCGCCGCCTGAAAGAGAACATGGGCACGCTGGAAACCTGGGCAGACAGGACAGCACGGGCATTCAAATCCATGTGGGATGCGGTGCTGGATATTGGTCGTCCTGATACCGCGCAGGAGATGCTGATTAAGGCAGAGGCCGCGTTTAAGAAAGCGGACGATATCTGGAATCTGCGCAAGGATGATTATTTTGTTAACGATGAAGCGCGGGCGCGTTACTGGGATGATCGTGAAAAGGCCCGTCTTGCGCTTGAAGCCGCCCGAAAGAAGGCTGAGCAGCAGAGTCAACAGGACAAAAATGCGCAGCAACAGAGCGATACCGAAGCGTCACGGCTGAAATATACCGAAGAGGCGCAGAAGGCTTACGAACGCCTGCAGACGCCGCTGGAGAAATATACCGCCCGTCAGGAAGAACTGAATAAGGCACTGAAAGACGGGAAAATCCTGCAGGCAGATTACAACACGCTGATGGCGGCGGCGAAAAAGGACTATGAAGCGACGCTGAAAAAGCCGAAACAGTCCGGCGTGAAGGTGTCTGCGGGCGATCGTCAGGAAGACAGTGCTCATGCTGCCCTGCTGACGCTTCAGGCAGAACTCCGGATGCTGGAGAAGCATGCCGGAGCGAATGAGAAAATCAGCCAGCAGCGCCGGGATTTGTGGAAGGCAGAAAGTCAGTTCGCGGTACTGGAGGAGGCGGCACAACGTCGCCAGCTGTCCGCACAGGAGAAATCCCTGCTGGCGCATAAAGACGAGACGCTGGAGTACAAACGCCAGCTGGCTGTACTTGGCGACAAGGTCACCTATCAGGAGCACCTGAACGCGCTGGCACAGCAGGCGGATAAATTCGCACAGCAACAACGGGCAAAACGGGCCGCCATTGATGCAAAAAACCGGGGGCTGACTGACCGGCAGGCAGCGCGGGAAGCCACGGAACAGCGCCTGAAGGAACAGTATGGCGATAATCCTCTGGCGCTGAATAACGTCATGTCAGAGCAGAAAAAGACCTGGGCAGCTGAAGACCAGCTTCGCGGGAGCTGGATGGCAGGCCTCAGGTCAGGCTGGAGTGAGTGGGAAGAGAGCGCCACGGACAGTATGTCGCAGGTTAAAAGTGCTGCCACGCAGACCTTTGATGGTATTGCACAGAATATGGCGGCGATGCTGACCGGCAGTGAACAGAACTGGCGCAGCTTCACCCGTTCCGTGCTGTCCATGATGACAGAAATTCTGCTTAAGCAGGCAATGGTGGGGATTGTCGGAAGTATAGGCAGCGCCATTGGCGGCGGCGCATCAGCGTCAGGCGGTACAGCCATTCAGGCAGCTGCGGCGAAATTCCATTTTGCGGCCGGAGGGTTTACGGGAACCGGCGGCAAATATGAGCCAGCGGGGATTGTTCACCGTGGTGAATTTGTCTTCACGAAGGAGGCAACCAGCCGGATTGGCGTAGGAAATCTTTACCGGCTGATGCGCGGCTATGCCACCGGCGGTTATGTCGGTACACCGGGCAGCATGGCGGACAGCCGGTCGCAGGCGTCCGGGACGTTTGAGCAGAATAACCATGTGGTGATTAACAACGACGGCACGAACGGTCAGATAGGGCCACAGGCACTGAAGGCGGTTTATGACGTAGCCCGTAAGGCGGCAATGGATGTTGTGACCGGGCAGATGCGCGATGGTGGTCTGTTCTCCGGAGGTGGACGATGA
NC_007946.1_cds_WP_001298372.1_3291	ATGAACGTCGGGCTACGCCCACTACGTGTTGGTAAGTTTTCGACACTGGTGCGCCCTAAAAATCTGCTGTTGCTTGGTGGGCTGTTCCTGCTTGCGGTTGGAATACTGATATTCGGTCTGATGCAGGGTTCTTTCTCTGTTCCGGCATCGGAAGTAGGACGAGCGTTGTTTGCTCCAGAAAACGTAAGCACAGACGCACGTTATATTGTGCAGGATATTCGCTTGCCGAGAGTCATCATGGCATTGCTATGCGGGGCCATGTTAGGTATGGCGGGGGCCGCGATGCAATCCATTGCGCGTAACGGCCTTGCCGATCCTGGTTTAATCGGCGTCAAAGAAGGATGTAGCGTGGCGGTGCTGTGGCTGATTTTCCAGTTTCCAATGCTGGGAATGTTCTGGCGTCCAGTGGCTGGTCTTGCTGGTGGTCTGTTGGTGGCTTTAATCGTGATTTTTTGTGCGCGCGATATTTCCCGCCCGCGATTTGTTCTGATTGGTATTGGTGTTTCCTGGTTTTTCGCCGCCGGTATCGGTGTATTTATGACCACTGCAGATGTTCGAGATGTACAAACTGCATTGATGTGGTTATCGGGAAGCCTGCATGCAGCTAACTGGATGTTAGTCGGTATTTCAGCCTGTTGGATGTTGCCAGCCGCTCTTTTATTGCTGTTCACCGCCAGGACTGCGGATATCGCTCTGCTTGGTCATCAGGTTGCAACCGGGTTAGGGGTGAATAGTTCTCGTCTGGCGTTGTTACGTGTCGCCGCACCCATAATCCTGACAGCCGTCTGCGTTTCGTGTGTTGGTAACATCGGTTTTGTCGGATTGATAGCACCCCATATATCACGTTTTATTCTACGTGGCGGGCAGACGACATTACTGCTGGGGAGCGCGGTATCGGGGGCGTTGTTAGTTATTCTGGCGGATAGCATTGGTCGTTTGGCTTTTTTGCCTTTGCAACTGCCTGCCGGAATCATTATCTCACTGATTGGTGGACCATTTTTTTTGCTACTGCTCTGGCAGCGCAGGAACAGTTTTTAA
NC_011415.1_cds_WP_000413677.1_398	ATGGAAAAACTGCGGGTAGGAATCGTTTTTGGTGGTAAATCAGCGGAACATGAAGTGTCTCTGCAATCGGCAAAAAACATTGTCGATGCCATTGATAAAAGTCGCTTCGACGTTGTGCTGCTGGGCATTGATAAACAAGGGCAATGGCACGTCAGCGATGCCAGCAATTATCTGCTAAATGCAGACGATCCTGCCCATATTGCGTTGCGCCCTTCGGCGACCAGCCTTGCGCAGGTGCCAGGTAAACATGAGCATCAGCTTATCGACGCGCAAAACGGTCAGCCGTTGCCGACGGTGGATGTCATTTTCCCGATTGTCCACGGTACGCTGGGCGAAGATGGTTCCTTGCAGGGAATGCTGCGGGTCGCCAATTTACCGTTTGTAGGTTCTGATGTTCTGGCTTCAGCAGCCTGTATGGATAAAGATGTCACCAAACGTCTGCTACGCGATGCCGGGCTGAACATTGCGCCATTTATTACCCTGACGCGCGCTAATCGTCACAACATCAGTTTTGCCGAAGTGGAGTCTAAACTGGGGTTACCACTGTTTGTAAAACCGGCTAATCAGGGCTCTTCTGTTGGTGTCAGCAAAGTAACCAGTGAAGAACAGTACGCAATTGCCGTCGATCTGGCGTTCGAGTTCGATCATAAAGTGATCGTTGAGCAAGGGATCAAAGGTCGTGAGATCGAATGCGCAGTTCTGGGCAACGACAATCCGCAAGCCAGCACCTGTGGCGAGATCGTACTCACCAGCGATTTCTATGCCTACGACACCAAATACATTGACGAAGATGGCGCGAAAGTGGTAGTTCCGGCAGCCATTGCACCAGAGATCAACGATAAGATCCGGGCGATTGCCGTTCAGGCTTATCAGACGTTGGGATGCGCAGGCATGGCGCGTGTAGACGTGTTTTTAACCCCAGAGAACGAAGTGGTGATCAACGAGATCAACACACTGCCTGGCTTCACCAACATCAGTATGTATCCGAAGCTGTGGCAAGCCAGCGGTCTCGGTTACACCGATCTGATCACGCGTTTGATTGAGCTGGCGCTGGAGCGTCACGCTGCGGATAACGCATTGAAAACCACAATGTAA
NC_008253.1_cds_WP_000373624.1_783	ATGGACAGATTCCCACGTTCTGATTCAATTGTACAACCCCGGGCTGGCTTGCAAACTTATATGGCGCAAGTCTATGGCTGGATGACCGTTGGCTTGTTGCTGACCGCATTTGTTGCCTGGTATGCGGCTAACTCCGCGGCCGTGATGGAGCTGTTGTTCACTAACCGTGTCTTTTTAATCGGTCTGATCATCGCGCAATTAGCATTGGTTATTGTGTTATCAGCGATGATTCAAAAGCTGAGCGCAGGTGTGACGACGATGCTCTTTATGCTTTATTCGGCGCTGACGGGTCTTACGCTTTCCAGTATTTTCATTGTCTATACCGCTGCTTCTATCGCCAGTACTTTCGTCGTTACTGCCGGGATGTTTGGCGCAATGAGCCTGTACGGTTACACCACGAAGCGCGATCTAAGCGGCTTTGGCAATATGCTGTTTATGGCGTTAATCGGCATTGTGTTGGCATCGCTGGTCAACTTCTGGCTGAAAAGCGAAGCATTGATGTGGGCAGTTACCTACATCGGCGTGATTGTCTTTGTCGGATTGACGGCGTATGACACTCAGAAATTGAAAAATATGGGTGAGCAGATTGATACCCGCGACACGTCGAACCTGCGCAAATATTCCATTCTTGGCGCGTTAACCTTGTATCTGGACTTCATCAACCTGTTCCTGATGTTGCTGCGGATCTTCGGCAACCGCCGTTAA
NC_012892.2_cds_WP_001301364.1_67	GTGTTAAAAAAATGTCTGCCCCTGCTGTTGCTGTGCACAGCGCCCGTTTTCGCTAAACCCGTTCTGACTGTTTATACCTACGATTCCTTCGCCGCCGACTGGGGGCCTGGTCCGGTGGTTAAAAAAGCCTTTGAAGCCGACTGTAATTGCGAACTGAAACTGGTGGCGCTGGAAGATGGCGTTTCGCTTCTCAACCGTCTACGGATGGAAGGCAAAAACAGTAAAGCCGATGTGGTGCTGGGGCTGGATAACAACCTGTTAGACGCCGCCAGTAAAACCGGACTGTTTGCCAAAAGCGGTGTGGCAGCGGATGCCGTTAACGTTCCCGGCGGCTGGAATAATGACACTTTCGTACCGTTTGATTATGGCTACTTCGCCTTCGTTTATGACAAGAACAAACTGAAAAACCCGCCACAAAGCCTGAAAGAACTGGTTGAGAGCGATCAAAACTGGCGGGTGATTTATCAGGATCCGCGCACCAGTACACCGGGGCTGGGTCTGTTGCTATGGATGCAAAAAGTCTATGGCGATGACGCCCCACAAGCCTGGCAGAAACTGGCGAAGAAAACGGTCACGGTCACCAAAGGCTGGAGCGAAGCCTACGGCCTGTTTTTAAAAGGTGAAAGCGATCTGGTACTGAGTTACACCACCTCTCCGGCTTATCACATTCTCGAAGAGAAGAAAGATAACTACGCCGCCGCGAACTTCAGCGAAGGTCACTATCTGCAAGTGGAAGTCGCCGCCCGCACCGCTGCCAGCAAGCAGCCGGAGCTGGCGCAAAAATTCCTCCAGTTTATGGTTTCTCCGGCTTTCCAGAATGCGATCCCAACCGGCAACTGGATGTATCCGGTGGCAAACGTCACGCTGCCTGCCGGTTTTGAAAAATTGACCAAACCCGCAACCACGTTGGAGTTCACGCCAGCCGAAGTGGCGGCACAACGTCAGGCATGGATTAGCGAATGGCAACGCGCCGTCAGCCGTTAA
NC_007946.1_cds_WP_001298235.1_1783	ATGAACGCTTATGAACTCCAGGCACTTCGCCATATTTTTGCCATGACTATTGATGAATGCGCGACCTGGATTGCCCAGACCGGTAACAGTGAAAGCTGGCGTCAGTGGGAAAATGGCAAATGCGCCATTCCTGATTGTGTAGTCGAGCAACTGTTGGCTATGCGTCAGCAACGAAAAAAACATCTTCATGCCATCATAGAGAAAATAAATAACCGCATCGGCAACAACACCATGCGTTTTTTCCCCGACTTAACCGCGTTTCAACAAGTCTACCCTGATGGCAATTTTATTGACTGGAAGATCTATCAATCGGTAGCCGCTGAATTATATGCACACGATCTGGAGCGGCTTTGTTAA
NC_004431.1_cds_WP_000014036.1_1782	ATGTCTGGAGGATTAGTTACAGCTGCATACATTGTTGCCGCGATCCTGTTTATCTTCAGTCTGGCCGGTCTTTCGAAACATGAAACGTCTCGCCAGGGTAACAACTTCGGTATCGCCGGGATGGCGATTGCGTTAATCGCAACCATTTTTGGACCGGATACGGGTAATGTTGGCTGGATCTTGCTGGCTATGGTCATTGGTGGGGCAATTGGTATCCGTCTGGCGAAGAAAGTTGAAATGACCGAAATGCCAGAACTGGTGGCGATCCTGCATAGCTTCGTGGGTCTGGCGGCAGTGCTGGTTGGTTTTAACAGCTATCTGCATCATGACGCGGGAATGGCACCGATTCTGGTCAATATTCACCTGACGGAAGTGTTCCTCGGTATCTTCATCGGGGCGGTAACGTTCACGGGTTCGGTGGTGGCGTTCGGCAAACTGTGTGGCAAGATTTCGTCTAAACCGTTGATGCTGCCAAACCGTCACAAAATGAACCTGGCGGCTCTGGTCGTTTCCTTCCTGCTGCTGATTGTATTTGTTCGCACGGACAGCGTCGGCCTGCAAGTGCTGGCATTGCTGATAATGACCGCCATTGCGCTGGTATTCGGCTGGCATTTAGTCGCCTCCATCGGTGGTGCAGATATGCCAGTGGTGGTGTCGATGCTGAACTCGTACTCCGGCTGGGCGGCTGCGGCTGCGGGCTTTATGCTCAGCAACGACCTGCTGATTGTGACCGGTGCGCTGGTCGGTTCTTCGGGGGCTATCCTTTCTTACATTATGTGTAAGGCGATGAACCGTTCCTTTATCAGCGTTATTGCGGGTGGTTTCGGCACCGACGGCTCTTCTACTGGTGATGATCAGGAAGTGGGCGAGCACCGCGAAATCACTGCAGAAGAGACAGCGGAACTGCTGAAAAACTCCCATTCAGTGATCATTACTCCGGGGTACGGCATGGCAGTTGCGCAGGCGCAATATCCTGTCGCTGAAATTACTGAGAAATTGCGCGCTCGTGGTATTAATGTGCGTTTCGGTATCCACCCGGTTGCGGGGCGTTTGCCTGGACATATGAACGTATTGCTGGCTGAAGCAAAAGTACCGTATGACATCGTGCTGGAAATGGACGAGATCAACGATGACTTTGCTGATACCGATACCGTACTGGTGATTGGTGCTAACGACACGGTTAATCCGGCGGCGCAGGATGATCCGAAGAGTCCGATTGCTGGTATGCCTGTGCTGGAAGTGTGGAAAGCGCAGAACGTGATTGTCTTTAAACGTTCGATGAACACTGGCTATGCTGGTGTGCAAAACCCGCTGTTCTTCAAGGAAAACACCCACATGCTGTTTGGTGACGCCAAAGCCAGCGTGGATGCAATCCTGAAGGCTCTGTAA
NC_013654.1_cds_WP_000100411.1_2631	ATGTCTTCTTATGCAAACCACCAGGCACTTGCGGGCCTGACTCTTGGAAAATCAACCGATTACCGGGATACCTATGACGCCAGCCTACTGCAAGGCGTTCCGCGTAGTCTGAATCGCGATCCGCTGGGTCTGAAAGCGGATAACCTGCCTTTTCACGGTACGGATATCTGGACGCTATATGAACTTTCCTGGCTGAATGCGAAAGGTTTGCCGCAGGTCGCCGTCGGTCATGTTGAACTTGATTACACCAGCGCAAATCTGATTGAGTCGAAGAGTTTTAAGCTCTATCTCAACAGTTTTAACCAGACGCGTTTTAATAACTGGGATGAGGTGCGCCAGACGCTGGAGCGCGACTTAAGCACTTGCGCCCAGGGTAAGGTTAGCGTGGCGTTATATCGTCTTGATGAACTGGAAGGCCAACCGATAGGTCATTTCAATGGCACTTGCATTGATGACCAGGATATCACTATCGATAACTATGAATTCACTACTGACTATCTGGAGAATGCCACCAGTGGCGAAAAAGTAGTAGAAGAGACGCTCGTCAGCCACCTGCTGAAATCAAACTGCCTGATCACCCATCAACCAGATTGGGGATCGATCCAAATTCAGTATCGTGGACGCCAAATTGACAGAGAAAAACTGCTGCGTTACCTGGTTTCTTTTCGTCATCACAACGAGTTCCACGAACAGTGCGTGGAACGCATCTTTAATGACCTGTTACGCTTCTGCCAGCCAGAGAAATTGAGCGTTTACGCACGTTATACCCGTCGTGGCGGTCTGGACATTAACCCGTGGCGCAGTAATAGCGATTTTGTCCCATCGACCACAAGACTGGTTCGGCAATAA
NC_008253.1_cds_WP_000738260.1_3762	ATGAAAAAAATGATTATGCCTTTAACTATGGTGTCCGTTCTGATGAGCGGTTCTGCTCTGGCTGCGATTGGTGATAACGGTCAGGCGAATAACAATGATGCAAGTCAGGCTGAACTGCATTTTACTGGTAAGCTGACTTCCAGCCTGTGTCAGGTTGCCACATCTGATGTTAAAAAAGAAATTTACTTGGGTGAACTTAGCCAAGCTGCGTTAACGCAGGGACGAGGTCGCGGGCCATCGCAGTCTTTTTCAGTTAGTTTGGTAAACTGCGATCCACAAGTTACTACCATTAAGTATTCTCTGCAGGATAAAAACGGCAGTAAAGGTGATTATCTTGTAAACCAGTCAGGGGATACGATGGCCAAGGGGGTTGGCGTTTATATTGAAGATAATTTAAATCAACCTTTGCAGGTTGATGGTGCAGAAAATACTGTAACTGTTCAGAATAATGGCACTGGTGCTTTACCAAATCAGGTTATTCCGCTGGCAGCGTATATTGGTAGTACTAGCGGGAAAGTGGATGATGTTGGTACAGTGACTATGGGTCTGGTTGATGCCAGTGCAGTAATGACCATTCGCGCAGCACAGTAA
NC_002695.2_cds_NP_311414.2_3259	ATGTCCACGACATGGTTTGTAGGAGCCGACTGGCTCGCCGAACATATTGATGACCCGGAAATTCAGATTATCGATGCCCGCATGGCGTCGCCTGGACAGGAAGATCGTAACGTTGCTCAGGAGTATCTGAATGGACATATTCCCGGCGCAGTGTTTTTTGATATCGAAGCGCTTTCTGATCACACTTCCCCGCTTCCGCACATGCTGCCGCGCCCGGAAACGTTCGCCGTGGCGATGCGTGAATTAGGCGTTAACCAGGATAAGCACCTGATTGTCTATGACGAAGGTAATCTTTTCTCAGCCCCACGAGCATGGTGGATGCTGCGCACCTTTGGTGTAGAGAAAGTGTCGATTCTGGGGGGTGGACTTGCAGGCTGGCAGCGCGATGATCTGTTGTTAGAAGAAGGTGCAGTAGAGCTGCCGGAAGGAGAGTTTAACGCCGCGTTTAATCCTGAAGCAGTGGTGAAAGTAACCGATGTGTTATTGGCAAGCCATGAAAATACGGCGCAAATTATTGATGCCCGCCCGGCTGCACGTTTTAACGCAGAAGTTGATGAACCTCGCCCAGGTTTACGTCGCGGACATATTCCCGGTGCATTGAACGTTCCGTGGACGGAACTGGTGCGCGAAGGCGAACTAAAAACGACCGATGAACTGGATGCGATATTTTTTGGTCGCGGCGTCAGCTATGACAAACCAATTATCGTCAGCTGCGGCTCTGGTGTAACAGCAGCCGTGGTTTTGTTGGCACTCGCGACGCTGGATGTGCCAAACGTGAAACTGTACGACGGCGCATGGAGTGAATGGGGCGCGCGGGCAGATTTACCGGTTGAGCCATTGAAATAA
NC_013353.1_cds_WP_000284600.1_4754	ATGTATCAGCCTGATTTTCCTCCTGTACCTTTTCGTTTAGGACTGTACCCGGTGGTGGACAGCGTACAGTGGATCGAACGTCTGTTGGATGCAGGCGTACGTACTCTCCAGCTACGCATCAAAGATCGGCGCGATGAAGAGGTGGAAGCCGATGTCGTGGCGGCAATTGCGCTGGGCCGCCGCTATAACGCGCGATTGTTTATCAACGATTACTGGCGGCTGGCGATCAAGCATCAGGCGTATGGCGTCCATTTGGGGCAGGAAGATTTGCAAGCCACCGATCTCAATGCCATCCGCGCGGCAGGCCTGCGGCTGGGCGTTTCGACACATGACGATATGGAAATCGACGTCGCGCTGGCAGCACGCCCCTCTTATATCGCGCTGGGACATGTGTTCCCGACGCAAACCAAACAGATGCCTTCTGCACCGCAGGGGCTGGAACAGCTGGCACGGCATGTTGAGCGACTGGCGGATTATCCCACCGTGGCGATTGGCGGTATCAGTCTGGCACGCGCGCCTGCGGTGATAGCAACGGGTGTCGGCAGTATCGCCGTCGTCAGCGCCATTACTCAAGCTGCAGACTGGCGTTTGGCAACGGCACAGTTGCTGGAAATTGCAGGAGTTGGCGATGAATGA
NC_013353.1_cds_WP_000301651.1_1347	ATGGCTGTTACTAATGTCGCTGAACTTAACGCACTCGTAGAGCGTGTAAAAAAAGCCCAGCGTGAATATGCCAGTTTCACTCAAGAGCAAGTAGACAAAATCTTCCGCGCCGCCGCTCTGGCTGCTGCAGATGCTCGAATCCCACTCGCGAAAATGGCCGTTGCCGAATCCGGCATGGGTATCGTCGAAGATAAAGTGATCAAAAACCACTTTGCTTCTGAATATATCTACAACGCCTATAAAGATGAAAAAACCTGTGGTGTTCTGTCTGAAGACGACACTTTTGGTACCATCACTATCGCTGAACCAATCGGTATTATTTGCGGTATCGTTCCGACCACTAACCCGACTTCAACTGCTATCTTCAAATCGCTGATCAGTCTGAAGACCCGTAACGCCATTATCTTCTCCCCGCACCCGCGTGCAAAAGATGCCACCAACAAAGCGGCTGATATCGTTCTGCAGGCTGCTATCGCTGCCGGTGCTCCGAAAGATCTGATCGGCTGGATCGATCAACCTTCTGTTGAACTGTCTAACGCACTGATGCACCACCCAGACATCAACCTGATCCTCGCGACTGGTGGTCCGGGCATGGTTAAAGCCGCATACAGCTCCGGTAAACCAGCTATCGGTGTAGGCGCGGGCAACACTCCAGTTGTTATCGATGAAACTGCTGATATCAAACGTGCAGTTGCATCTGTACTGATGTCCAAAACCTTCGACAACGGCGTAATCTGTGCTTCTGAACAGTCTGTTGTTGTTGTTGACTCTGTTTATGACGCTGTACGTGAACGTTTTGCAACCCACGGCGGCTATCTGTTGCAGGGTAAAGAGCTGAAAGCTGTTCAGGATGTTATCCTGAAAAACGGTGCGCTGAACGCGGCTATCGTTGGTCAGCCAGCCTATAAAATAGCTGAACTGGCAGGCTTCTCTGTACCAGAAAACACCAAGATTCTGATCGGTGAAGTGACCGTTGTTGATGAAAGCGAACCGTTCGCACATGAAAAACTGTCCCCGACTCTGGCAATGTACCGCGCTAAAGATTTCGAAGACGCGGTAGAAAAAGCAGAGAAACTGGTTGCTATGGGCGGTATCGGTCATACCTCTTGCCTGTACACTGACCAGGATAACCAACCGGCTCGCGTTTCTTACTTCGGTCAAAAAATGAAAACGGCTCGTATCCTGATTAACACCCCAGCGTCTCAGGGTGGTATCGGTGACCTGTATAACTTCAAACTCGCACCTTCCCTGACTCTGGGTTGTGGTTCTTGGGGTGGTAACTCCATCTCTGAAAACGTTGGTCCGAAACACCTGATCAACAAGAAAACCGTTGCTAAGCGAGCTGAAAACATGTTGTGGCACAAACTTCCGAAATCTATCTACTTCCGCCGTGGCTCCCTGCCAATCGCGCTGGATGAAGTGATTACTGATGGCCACAAACGTGCGCTCATCGTGACTGACCGCTTCCTGTTCAACAATGGTTATGCTGATCAGATCACTTCCGTACTGAAAGCAGCAGGCGTTGAAACTGAAGTCTTCTTCGAAGTAGAAGCGGACCCGACCCTGAGCATCGTTCGTAAAGGTGCAGAACTGGCAAACTCCTTCAAACCAGACGTGATTATCGCGCTGGGTGGTGGTTCCCCGATGGACGCCGCGAAGATCATGTGGGTTATGTACGAACATCCGGAAACTCACTTCGAAGAGCTGGCGCTGCGCTTTATGGATATCCGTAAACGTATCTACAAGTTCCCGAAAATGGGCGTGAAAGCGAAAATGATCGCTGTCACCACCACTTCTGGTACAGGTTCTGAAGTCACTCCGTTTGCGGTTGTAACTGACGACGCTACTGGTCAGAAATATCCGCTGGCAGACTATGCGCTGACTCCGGATATGGCGATTGTCGACGCCAACCTGGTTATGGACATGCCGAAGTCCCTGTGTGCTTTCGGTGGTCTGGACGCAGTAACTCACGCCATGGAAGCTTATGTTTCTGTACTGGCATCTGAGTTCTCTGATGGTCAGGCTCTGCAGGCACTGAAACTGCTGAAAGAATATCTGCCAGCGTCCTACCACGAAGGGTCTAAAAATCCGGTAGCGCGTGAACGTGTTCACAGTGCAGCGACTATCGCGGGTATCGCGTTTGCGAACGCCTTCCTGGGTGTATGTCACTCAATGGCGCACAAACTGGGTTCCCAGTTCCATATTCCGCACGGTCTGGCAAACGCCCTGCTGATTTGTAACGTTATTCGCTACAATGCGAACGACAACCCGACCAAGCAGACTGCATTCAGCCAGTATGACCGTCCGCAGGCTCGCCGTCGTTATGCTGAAATTGCCGACCACTTGGGTCTGAGCGCACCGGGCGACCGTACTGCTGCTAAGATCGAGAAACTGCTGGCATGGCTGGAAACGCTGAAAGCTGAACTGGGTATTCCGAAATCTATCCGTGAAGCTGGCGTTCAGGAAGCAGACTTCCTGGCGAACGTGGATAAACTGTCTGAAGATGCGTTCGATGACCAGTGCACCGGCGCTAACCCGCGTTACCCGCTGATCTCCGAGCTGAAACAGATCCTGCTGGATACCTACTACGGTCGTGATTATGTAGAAGGTGAAACTGCAGCGAAAAAAGAAGCCGCTCCGGCTAAAGCTGAGAAAAAAGCGAAAAAATCCGCTTAA
NC_013353.1_cds_WP_001098384.1_729	GTGAATACAACGCTGTTTCGATGGCCGGTTCGCGTCTACTATGAAGATACCGATGCCGGTGGTGTGGTGTACCACGCCAGTTACGTCGCTTTTTATGAAAGAGCACGCACAGAGATGCTGCGTCATCATCACTTCAGTCAGCAGGCGCTGATGGCTGAACGCGTTGCCTTTGTGGTACGTAAAATGACGGTGGAATATTACGCACCTGCGCGGCTCGACGATATGCTCGAAATACAGACTGAAATAACATCAATGCGTGGCACCTCTTTGGTTTTCACGCAACGTATTGTCAACGCCGAGAATACTTTGCTGAATGAAGCAGAGGTTCTGGTTGTTTGCGTTGACCCACTCAAAATGAAGCCTCGTGCGCTTCCCAAGTCTATTGTCGCGGAGTTTAAGCAGTGA
NC_004431.1_cds_WP_001304372.1_1712	ATGCACGTTACAGCCAAGCCCTCCAGTTTTCAATGTAATCTCAAATGTGATTACTGTTTTTACCTTGAAAAAGAGTCGCAGTTTACTCATGAAAAATGGATGGATGACAGCACTCTGAAAGAGTTCATCAAACAATATATCGCAGCGTCTGGCAATCAGGTCTATTTTACCTGGCAAGGCGGTGAACCCACTCTGGCTGGCCTGGATTTTTTCCGTAAAGTTATTCACTATCAACAACGCTATGCAGGCCAAAAACGAATTTTTAATGCATTACAAACGAATGGCATTTTATTGAATAATGAATGGTGTGCCTTTCTCAAAGAACATGAGTTTCTGGTTGGTATCTCGATCGATGGACCCCAAGAACTACATGACCGCTACAGGCGCAGTAATTCAGGTAACGGTACTTTTGCAAAAGTGATAGCAGCCATCGAGCGTCTGAAATCATATCAAATAGAGTTTAATACGTTAACCGTCATTAATAACATTAATGTCCATTACCCTCTTGAGGTTTATCATTTTTTAAAATCTATCGGCAGTAAACATATGCAATTTATCGAATTGCTCGAAACCGGGACGCCGAATATTGATTTCAGTGGTCATAGTGAGAACACATTCCGTATCATTGATTTTTCTGTGCCTCCCACGGCTTATGGCAAGTTTATGTCAACCATTTTTATGCAATGGGTTAAAAACGATGTGGGTGAAATTTTCATCCGTCAGTTTGAAAGCTTTGTCAGCCGTTTTTTGGGGAATGGGCATACCAGTTGTATTTTCCAGGAGTCCTGCAAGGATAATCTGGTTGTTGAAAGCAATGGAGACATTTACGAATGCGACCATTTTGTCTATCCACAGTACAAAATTGGAAACATTAATAAATCGGAACTCAAAACGATGAACAGTGTACAACTGACAGCGCAAAAAAAACGGATTTCAGCGAAATGTCAGCAATGTGTATATAAACCTATCTGCAATGGTGGTTGCCCTAAGCATCGTATTACTAAAGCAAACAATGAGACTGTTTCCTATTTTTGCGAAGGTTATAAAATCCTTTTTTCAACCATGGTACCTTATATGAACGCCATGGTGGAGTTAGCTAAGAACAGAGTACCGCTTTACCACATTATGGATGTTGCAAAACAAATGGAGAATAATTAA
NC_008253.1_cds_WP_001185734.1_1810	ATGGCATTACTGGAAATTTGCTGTTACAGCATGGAATGCGCGCTAACGGCGCAGCAAAACGGCGCTGACAGAGTTGAATTATGCGCAGCTCCAAAAGAGGGGGGCTTAACGCCGTCGTTGGGGGTACTGAAATCCGTGCGCCAGCGGGTGACGATCCCAGTGCATCCGATTATCCGCCCACGCGGTGGTGATTTTTGCTACAGCGACGGTGAGTTTGCCGCCATTCTTGAAGATGTGCGCACAGTCCGCGAATTAGGTTTTCCTGGACTGGTGACGGGCGTTCTCGATGTTGACGGGAATGTCGATATGCCACGAATGGAAAAAATAATGGCTGCTGCCGGTCCGCTGGCAGTGACTTTTCATCGCGCCTTCGATATGTGCGCTAACCCTTTAAATACACTCAATAATCTTACGGAATTGGGCATTGCCCGGGTACTGACATCAGGGCAAAAATCAGACGCACTGCAAGGTTTATCAAAAATTATGGAACTTATTGCCCATCGTGATGCTCCAATCATTATGGCCGGAGCAGGAGTCCGTGCGGAAAACCTGCACCACTTCCTCGATGCCGGAGTGCTGGAAGTCCATAGCTCCGCGGGAGCGTGGCAAGCCTCACCGATGCGTTATCGTAATCAAGGATTGTCCATGTCATCAGATGCACACGCGGACGAGTATTCGCGTTATGTCGTAGACGGGGCGGCGGTTGCTGAAATGAAAGGAATCATTGAACGCCATCAGGCCAAATGA
NC_013354.1_cds_WP_000274488.1_5342	ATGTACGGAACATGCGAAACGCTCTGCCGGGAGTTGGCAGCGCAGTATCCGGGAGACACTCCGCTGATGCTGGTTGTCTGGTCCCCGGAAGAGATTCAGGTCCTCGCTGATGGAATGGATATTTCCCTGTCCGATCATGAAATCAGGACCGTCCTGGCGCGGCTGGAGGACATCCCGGAAGACCAGCGGACTGAGTCCGGTATTTCTTCCGGTGCGGCTATGGAGATTATCAGCAACGTGAGTGAAAACCGCCAGGTGACCGTCCCTGCTGAACTGCTGGCGTCCCTGATTCAGACCGCTGAACAGGCATTGTGGAAGCGTGAATGGGCCGCCCGTGATAACGGCCTCGCCGTCCCGGAATTCGTCACCCGCCGTCAGGCGGTGGTTAATCAGGCCCGCATCCTGCTGAAAAACAACACGCACGAAAACGACTGA
NC_013364.1_cds_WP_000636129.1_3146	GTGATTGTTAAACGACCCGTCTCGGCCAGTCTGGCCCGGGCCTTTTTTTACATTGTGCTGCTGTCGATTCTTTCCACGGGTATCGCTCTGCTAACTCTGGCGAGCAGTTTGCGCGACGCTGAGGCTATCAATATTGCCGGATCGCTACGTATGCAGAGTTACCGCCTGGGCTACGACTTGCAAAGTGGCAGTCCACAACTCAATGCACATCGCCAGTTGTTTCAGCAGGCACTGCATTCACCGGTATTAACCAATCTCAACGTCTGGTATGTGCCAGAAGCAGTAAAAACTCGCTATGCGCATCTGAATGCCAACTGGCTGGAGATGAATAATCGGCTCAGCAAGGGCGATTTGCCGTGGTATCAGGCCAATATTAATAATTATGTTAATCAGATAGACCTGTTCGTGCTGGCTTTACAGCACTACGCTGAACGCAAAATGCTGCTGGTGGTGGCGATTTCCCTGGCTGGCGGTATCGGTATTTTCACGCTGGTCTTTTTTACTTTGCGCCGTATACGCCATCAGGTGGTTGCCCCGCTGAATCAGCTGGTTACCGCCAGTCAACGTATTGAACACGGGCAGTTCGACTCGCCGCCGCTGGATACCAGTCTGCCGAATGAGCTTGGTCTGCTTGCAAAAACCTTTAACCAGATGTCGAGCGAGCTGCATAAATTGTACCTTTCGCTGGAGGCGTCAGTAGAAGAAAAGACCCGCGATCTCCACGAGGCCAAGCGTCGTCTGGAGGTGTTGTATCAATGTTCCCAGGCGCTGAACACCAGCCAGATTGATGTGCATTGTTTCCGCCATATTTTGCAGATTGTTCGCGACAATGAAGCGGCTGAATATCTGGAGTTAAATGTCGGTGAAAACTGGCGGATTAGCGAAGGGCAACCAAACCCGGAATTGCCGATGCAGATTTTACCGGTGACAATGCAAGAGACGGTTTACGGCGAACTGCACTGGCAAAATAGTCACGTTTCATCATCAGAACCGCTGCTTAACAGTGTTTCATCGATGCTGGGACGCGGTTTGTACTTTAATCAGGCGCAGAAGCATTTTCAGCAGTTATTGTTGATGGAAGAACGTGCAACCATCGCCCGCGAATTGCACGACTCGCTGGCTCAGGTACTTTCTTACTTACGTATCCAGTTGACGTTACTGAAGCGTTCGATACCGGAAGATAACGCCACCGCACAAAGTATCATGGCCGATTTTTCCCAGGCGTTGAATGATGCTTATCGGCAGTTACGCGAGCTGTTGACTACTTTCCGCCTGACGCTGCAGCAGGCGGATCTCCCCTCCGCGTTGAGGGAAATGCTGGATACGTTACAAAATCAAACCAGCGCCAAACTGACCCTCGACTGCCGTCTGCCAACCCTGGCGCTGGATGCGCAAATGCAGGTGCATTTGTTGCAAATTATTCGCGAAGCGGTGCTGAATGCGATGAAGCACGCCAACGCCAGCGAAATCGCCGTCAGTTGCGTCACCGCGCCGGACGGCAATCACACGGTTTATATCCGTGATAACGGGATTGGTATCGGTGAACCGAAAGAACCCGAAGGTCATTATGGTCTGAATATCATGCGCGAACGCGCGGAACGGCTGGGTGGGACGCTGACTTTTTCACAACCTTCCGGCGGCGGCACGTTAGTGAGTATTAGCTTTCGCTCTGCGGAGGGTGAGGAAAGTCAGTTGATGTAA
NC_012892.2_cds_WP_000200373.1_1218	ATGACAAGTTTTTCTACACTGCTTAGTGTTCATCTTATTAGTATCGCGCTTTCTGTTGGGCTATTAACCTTACGTTTCTGGCTACGTTATCAGAAGCATCCACAGGCATTTGCTCGCTGGACGCGCATTGTGCCGCCGGTTGTCGATACGCTGTTATTGTTAAGCGGCATTGCGTTGATGGCTAAAGCGCACATCCTGCCATTTTCCGGGCAGGCACAGTGGCTGACTGAAAAGCTGTTTGGAGTTATCATTTATATCGTTTTGGGTTTTATTGCACTCGATTATCGTCGTATGCACAGTCAGCAGGCGCGCATTTTTGCCTTCCCGCTGGCGTTGGTGGTTCTGTACATCATCATTAAACTCGCCACCACAAAAGTACCGTTACTGGGGTAA
NC_013364.1_cds_WP_000002542.1_3252	ATGGCGAATATGTTTGCCCTGATTCTGGTGATTGCCACACTGGTGACGGGCATTTTATGGTGCGTGGATAAATTCTTTTTCGCACCTAAACGGCGGGAACGTCAGGCAGCGGCGCAGGCGGCTGCCGGTGACTCACTGGATAAAGCAACCCTGAAAAAGGTTGCGCCGAAGCCTGGCTGGCTGGAAACCGGTGCTTCTGTTTTTCCGGTGCTGGCTATCGTATTGATTGTACGTTCGTTTATTTATGAACCGTTCCAGATCCCGTCAGGTTCGATGATGCCGACTCTGTTAATCGGTGATTTTATTCTGGTAGAGAAGTTTGCTTATGGCATTAAAGATCCTATCTACCAGAAAACGCTGATCGAAACCGGTCATCCGAAACGCGGCGATATCGTGGTCTTTAAATATCCGGAAGATCCAAAGCTTGATTACATCAAGCGCGCGGTGGGTTTACCGGGCGATAAAGTCACTTACGATCCGGTCTCAAAAGAGCTGACGATTCAACCGGGATGCAGTTCCGGCCAGGCGTGTGAAAACGCGCTACCGGTCACCTACTCCAACGTGGAACCGAGCGATTTCGTTCAGACCTTCTCACGCCGTAATGGTGGGGAAGCGACCAGCGGATTCTTTGAAGTGCCGAAAAACGAAACCAAAGAAAATGGAATTCGTCTTTCCGAGCGTAAAGAGACACTGGGTGATGTGACGCACCGAATTCTGACAGTGCCGATTGCGCAGGACCAGGTGGGGATGTATTACCAGCAGCCAGGGCAACAACTGGCAACCTGGATTGTTCCGCCGGGACAATACTTCATGATGGGCGACAACCGCGACAACAGCGCGGACAGCCGTTACTGGGGTTTTGTGCCTGAAGCGAATCTGGTCGGTCGGGCAACGGCTATCTGGATGAGTTTCGATAAGCAAGAAGGCGAATGGCCGACAGGTGTGCGCTTAAGTCGCATTGGCGGCATCCATTAA
NC_007946.1_cds_WP_000753936.1_171	ATGAAAAAAACCACATTAGCACTGAGTGCACTGGCTCTGAGTTTAGGTTTGGCGTTATCTCCGCTCTCTGCAACGGCGGCTGAGACTTCTTCAGCAACGACAGCCCAGCAGATGCCAAGCCTTGCACCGATGCTCGAAAAGGTGATGCCTTCAGTGGTCAGCATTAACGTAGAAGGTAGCACAACCGTTAATACGCCGCGTATGCCGCGTAATTTCCAGCAGTTCTTCGGTGATGATTCTCCGTTCTGCCAGGAGGGTTCTCCGTTCCAGAGCTCTCCGTTCTGCCAGGGGGGCCTGGGCGGTAATGGCGGCGGCCAGCAACAGAAATTCATGGCGCTGGGTTCCGGCGTTATCATTGATGCCGATAAAGGCTATGTCGTCACCAACAACCACGTTGTTGATAACGCGACGGTGATTAAAGTCCAACTGAGCGATGGTCGTAAGTTCGACGCGAAGATGGTTGGCAAAGATCCGCGCTCTGATATCGCGCTGATCCAGATCCAGAACCCGAAAAACCTGACCGCAATTAAGATGGCGGATTCTGATGCGCTGCGCGTGGGTGATTACACCGTAGCAATTGGTAACCCGTTCGGCCTGGGCGAGACAGTAACTTCCGGGATTGTCTCTGCGCTGGGACGTAGCGGCCTGAACGCTGAAAACTACGAAAACTTCATCCAGACTGATGCAGCGATCAACCGGGGTAACTCAGGTGGTGCGTTGGTTAACCTGAACGGCGAACTGATTGGTATCAACACCGCGATTCTCGCACCGGACGGCGGAAACATCGGTATCGGTTTTGCTATCCCGAGCAACATGGTGAAAAACCTGACCTCGCAGATGGTGGAATACGGCCAGGTGAAACGTGGTGAGTTGGGTATTATGGGCACTGAGCTGAACTCCGATCTGGCGAAAGCGATGAAAGTTGACGCCCAGCGCGGTGCTTTCGTAAGCCAGGTTCTGCCGAATTCTTCCGCCGCGAAAGCGGGCATTAAAGCGGGTGATGTGATCACCTCACTGAACGGTAAGCCAATCAGCAGCTTTGCCGCACTGCGTGCTCAGGTGGGCACTATGCCGGTAGGTAGCAAACTGACCCTAGGCTTACTGCGCGACGGGAAGCAGGTTAACGTGAACCTGGAACTTCAGCAGAGCAGCCAGAATCAGGTTGATTCCAGCACCATCTTCAACGGCATTGAAGGCGCTGAGATGAGTAACAAAGGCAAAGATCAGGGCGTGGTGGTGAACAACGTGAAAACGGGCACTCCGGCTGCGCAGATCGGCCTGAAGAAAGGTGATGTGATTATTGGCGCGAACCAGCAGGCAGTGAAAAACATCGCTGAACTGCGTAAAGTTCTCGACAGCAAACCGTCTGTGCTGGCACTGAACATTCAGCGCGGCGACAGCACCATCTACCTGTTAATGCAGTAA
NC_013654.1_cds_WP_000590249.1_2829	ATGATTAAGATTGAGAATTTGACGAAGTCATATCGCACGCCAACGGGTCGACATTATGTGTTTAAGGATTTAAACCTCGAAATCCCTTCAGGAAAAAGTGTTGCCTTTATTGGTCGTAACGGAGCGGGTAAATCAACGTTACTGAGAATGATTGGCGGCATTGACCGCCCCGACAGTGGAAAGATCATCACCAATAAAACGATATCATGGCCAGTCGGCCTTGCAGGTGGATTTCAGGGAAGTTTAACCGGACGCGAAAACGTAAAATTTGTTGCGCGGTTATACGCGAAGCAAGAAGAGCTGAAAGAGAAAATTGAGTTTGTCGAAGAATTTGCCGAACTCGGTAAGTACTTCGATATGCCGATCAAAACTTACTCATCTGGTATGCGATCGCGTTTAGGCTTCGGTTTAAGCATGGCATTTAAGTTTGATTATTATATCGTCGATGAAGTAACCGCAGTCGGTGATGCCAGGTTTAAAGAAAAATGCGCTCAATTGTTTAAAGAAAGGCATAAAGAGTCTAGTTTTTTGATGGTTTCACATAGTTTGAATTCATTGAAAGAGTTTTGTGATGTGGCCATTGTGTTTAAAGATGATAATGCGGTTAGTTTTCATGAGGATATTCAGGAGGGGATAGAGGAGTATAAAAACAACATAACAATTAATACATGTTGA
NC_012892.2_cds_WP_000928828.1_3729	ATGTTGATGTTATTTCTCACCGTCGCCATGGTGCATATTGTGGCGCTTATGAGCCCCGGTCCCGATTTCTTTTTTGTCTCTCAGACCGCTGTTAGTCGTTCCCGTAAAGAAGCGATGATGGGCGTGCTGGGCATTACCTGCGGCGTAATGGTTTGGGCTGGGATTGCGTTGCTTGGCCTACATTTGATTATCGAAAAAATGGCCTGGCTGCATACGCTGATTATGGTGGGCGGTGGCCTGTATCTCTGCTGGATGGGTTACCAGATGCTACGCGGTGCACTGAAAAAAGAGGCTGTATCTGCGCCTGCACCACAGGTTGAGCTGGCGAAAAGCGGGCGCAGTTTCCTGAAAGGCTTACTGACCAATCTCGCCAATCCGAAAGCGATTATCTATTTTGGTTCGGTATTCTCATTGTTTGTCGGCGATAACGTCGGTACCACCGAGCGCTGGGGCATTTTCGCGTTGATTATTATCGAAACACTGGCGTGGTTTACCGTCGTTGCCAGCCTGTTTGCCCTGCCGCAAATGCGCCGTGGTTATCAACGTCTGGCGAAGTGGATTGATGGTTTTGCCGGGGCGTTATTTGCCGGATTTGGCATTCATTTGATTATTTCGCGTTAA
NC_008253.1_cds_WP_000052198.1_403	ATGTCTCTACACTCTCCAGGTAAAGCGTTTCGCGCTGCGCTGACTAAAGAAAATCCATTGCAGATTGTTGGCACCATTAACGCCAACCATGCGCTGTTGGCGCAGCGTGCCGGATATCAGGCAATTTATCTCTCCGGCGGTGGCGTGGCGGCAGGGTCGCTGGGGCTGCCCGATCTCGGTATTTCTACTCTTGATGACGTGCTGACAGATATTCGCCGTATCACCGACGTTTGTTCGCTGCCGCTGCTGGTGGATGCGGATATCGGTTTTGGTTCTTCAGCCTTTAACGTGGCGCGTACGGTGAAATCAATGATTAAAGCCGGTGCGGCAGGATTGCATATTGAAGATCAGGTTGGTGCGAAACGCTGCGGTCATCGTCCGAATAAAGCGATCGTCTCGAAAGAAGAGATGGTGGATCGGATCCGCGCGGCGGTGGATGCGAAAACCGATCCTGATTTTGTGATCATGGCGCGCACCGATGCGCTGGCGGTAGAGGGGCTGGATGCGGCGATCGAGCGTGCGCAGGCCTATGTTGAAGCGGGTGCCGAAATGCTGTTCCCGGAGGCGATTACCGAACTCGCCATGTATCGCCAGTTTGCCGATGCGGTGCAGGTGCCGATCCTCGCCAACATTACCGAATTTGGCGCAACACCGCTGTTTACCACCGACGAATTACGCAGCGCCCATGTCGCAATGGCGCTCTACCCGCTTTCAGCGTTTCGCGCCATGAACCGCGCCGCTGAACATGTCTACAACATCCTGCGTCAGGAAGGCACACAGAAAAGCGTCATCGACACCATGCAGACCCGCAACGAGCTGTACGAAAGCATCAACTACTACCAGTACGAAGAGAAGCTCGACGACCTGTTTGCCCGTGGTCAGGTGAAATAA
NC_013364.1_cds_WP_001341531.1_1896	ATGATTGTTCGTCCACAACAACACTGGCTGCGCCGTATTTTTGTCTGGCACGGCTCAGTATTATCCAAGATATCATCGCGCTTACTACTCAATTTTCTCTTTTCTATCGCTGTTATTTTCATGCTGCCCTGGTACACGCATCTGGGCATCAAATTCACCCTCGCACCGTTCAGCATTCTCGGTGTCGCCATCGCCATTTTTCTTGGTTTTCGTAATAATGCCGGGTACGCCCGTTACGTTGAAGCGCGAAAACTTTGGGGGCAGTTGATGATTGCCTCACGGTCGTTACTGCGCGAGGTAAAAACGACATTGCCGGATTCGGCAAGTGTAAGGGAGTTTGCCCGGTTGCAAATCGCCTTCGCCCACTGTTTACGCATGACATTACGCAAACAGCCACAGGCGGAAGTGCTGGCTCATTATCTCAAGACTGAAGATCTTCAGCCTGTACTGGCTTCGAACTCTCCAGCTAACCGTATCTTGTTAATAATGGGGGAGTGGTTGGCGGTTCAGCGCCGCAATGGGCAGCTTTCAGATATCCAGTTTATTAGCCTCAACGATCGGCTTAATGATATTTCAGCGGTTCTGGCAGGCTGTGAGCGCATTGCCTACACGCCAATTCCCTTTGCCTACACCCTGATTTTGCATCGTACCGTTTATCTGTTTTGTATCATGCTGCCGTTCGCGCTGGTCGTGGACCTGCATTACATGACGCCTTTTATCTCTGTGCTGATTTCCTACACTTTTATTTCGCTGGATTGTCTGGCGGAAGAACTGGAAGATCCGTTCGGTACTGAAAACAATGATTTACCGCTGGATGCCATCTGCAACGCTATTGAAATTGACCTGTTACAGATGAACGATGAAGCAGAAATTCCAGCAAAAATTCTTCCCGATCGTCATTACCAGCTGACGTGA
NC_013364.1_cds_WP_000669834.1_3620	GTGAAGTTCAAAGTTATCGCCCTGGCGGCATTAATGGGTATTAGCGGGATGGCAGCGCAGGCTAACGAATTGCCGGATGGACCGCATATTGTCACCTCCGGTACGGCAAGTGTGGATGCGGTGCCAGACATTGCCACTCTTGCGATTGAAGTTAACGTGGCCGCGAAGGATGCCGCTACAGCCAAGAAACAGGCAGATGAGCGCGTCGCACAATACATTTCCTTCCTTGAACTCAATCAGATCGCGAAAAAAGATATCAGCTCAGCGAATTTACGCACCCAGCCAGATTATGATTATCAGGATGGTAAAAGTATCCTGAAAGGCTACCGCGCTGTGAGAACGGTGGAAGTCACGCTCCGTCAGTTAGACAAACTGAATTCCTTGCTGGATGGCGCGCTGAAGGCGGGTCTTAACGAAATTCGTTCTGTGTCGCTGGGCGTGGCGCAGCCGGATGCCTATAAAGACAAAGCGCGTAAGGCAGCGATTGATAACGCGATTCATCAGGCGCAGGAACTGGCGAACGGCTTTCATCGTAAACTGGGGCCGGTATATAGCGTGCGCTACCATGTTTCCAACTATCAGCCCAGCCCAATGGTGCGGATGATGAAAGCCGATGCCGCGCCGGTGTCTGCCCAGGAAACTTACGAGCAGGCCGCTATTCAGTTTGATGATCAGGTCGATGTGGTCTTCCAGTTAGAACCTGTGGATCAACAACCCGCTAAAACACCTGCAGCACAATAA
NC_008253.1_cds_WP_000247065.1_2479	GTGGTAAACTTCTCGCGATTTTGTGAAATCCTGGTTGAGGTATCTCTGAACACACCGGCACAGCTCTCTTTGCCACTTTATCTTCCTGACGACGAAACCTTTGCAAGTTTCTGGCCGGGGGATAACTCCTCTTTACTGGCCGCGCTGCAAAACGTGCTGCGTCAGGAACATAGCGGTTACATCTATCTCTGGGCACGCGAAGGCGCGGGGCGCAGCCATCTGCTGCACGCGGCTTGCGCGGAATTGTCACAGCGTGGCGATGCGGTGGGCTATGTCCCGCTGGATAAACGCACCTGGTTTGTTCCGGAAGTGCTCGACGGTATGGAGCATTTGTCGCTGGTCTGTATTGACAACATTGAGTGTATTGCCGGCGATGAGTTGTGGGAGATGGCGATTTTCGATCTCTACAATCGAATTCTGGAATCGGGCAAAACACGGTTGTTGATCACCGGCGATCGTCCACCGCGGCAGTTGAATCTGGGATTACCGGATCTCGCGTCGCGTCTCGACTGGGGGCAGATCTACAAATTGCAGCCACTTTCTGATGAAGATAAGTTGCAGGCGCTACAGTTACGCGCGCGTTTGCGTGGTTTTGAACTGCCGGAAGATGTGGGGCGTTTCTTGCTGAAGCGGCTCGACAGAGAAATGCGCACGTTGTTTATGACGCTGGATCAGCTGGATCGTGCGTCGATTACCGCGCAACGCAAGCTGACCATTCCTTTTGTGAAAGAAATTCTGAAGTTGTAG
NC_011415.1_cds_WP_001303675.1_3376	ATGACTATGAAAGTTGGTTTTATTGGCCTGGGGATTATGGGTAAACCAATGAGTAAAAACCTTCTGAAAGCAGGTTACTCGCTGGTGGTTGCTGACCGTAACCCAGAAGCTATTGCTGACGTGATTGCTGCAGGTGCAGAAACAGCGTCTACGGCTAAAGCGATCGCTGAACAGTGCGACGTCATCATAACCATGCTGCCAAACTCCCCTCATGTGAAAGAGGTGGCGCTGGGTGAGAATGGCATCATTGAAGGCGCGAAGCCAGGTACGGTATTGATCGATATGAGTTCTATCGCACCGCTGGCAAGCCGTGAAATCAGCGAAGCGCTGAAAGCGAAAGGCATTGATATGCTGGATGCTCCGGTGAGCGGCGGTGAACCGAAAGCCATCGACGGTACGCTGTCAGTGATGGTGGGCGGCGACAAGGCTATTTTCGACAAATACTATGATTTGATGAAAGCGATGGCGGGTTCCGTGGTGCATACCGGGGAAATCGGTGCAGGTAACGTCACCAAACTGGCAAATCAGGTCATTGTGGCGCTGAATATTGCCGCGATGTCAGAAGCGCTAACGCTGGCAACCAAAGCGGGCGTTAACCCGGACCTGGTGTATCAGGCAATTCGCGGTGGACTGGCGGGCAGTACCGTGCTGGATGCCAAAGCGCCGATGGTGATGGACCGCAACTTCAAGCCGGGCTTCCGTATTGATCTGCATATTAAGGATCTGGCAAATGCGCTGGATACTTCCCACGGCGTCGGCGCGCAACTGCCGCTCACAGCTGCGGTTATGGAGATGATGCAGGCACTGCGAGCAGATGGTTTAGGAACGGCGGATCATAGCGCCCTGGCGTGCTACTACGAAAAACTGGCGAAAGTCGAAGTTACTCGTTAA
NC_012892.2_cds_WP_001298770.1_2867	ATGTCATCTCGTTTGATTATTGCGTTGATTATCATGCTCTTAGCCCCGGGTGTGCAGGCACACAATTTCGTCACTGGCAAAACGGTTACCCCTGTTTATATCCAGGAAGGCGGCGAGCTGCTTCTGAATAGCGACGACGAAATTCACTACCAAAAGTGGAACAGCACACAATTAGCGGGAAAAGTCCGCATTATTCAGTATATCGCCGGGCGTAAGTCGGCGAAGAAAAAGAACTCACTGTTAATTAAAGCGGTTGAAGCGGCAAACTTTCCGCAGGATCGTTTTCAGCCCACCACCATTGTGAACACCGATGATGCCATCTTTGGTACTGGCTATTTTGTTGTTGGCAAAATCGAAAAAAATAAACGCCGCTATCCGTGGGCGCAATTCGTTATTGACGGCAATGGACAGGGACGCGTTGCCTGGCGCTTGCCGGAGCAGAGTTCAACCATTCTGGTGCTGAATAAAGCCGGGCAAATTCAGTGGGCAAAGGACGGCAGCCTGACGCCGGAAGAGGTAGATCATGTCATTGCGTTGGCGCAGAAACTGATCAATGAATAA
NC_007946.1_cds_WP_000042886.1_3748	ATGAGTAAACCACCTCTTTTCTTTATTGTTATCATTGGCTTAATCATCGTCGCCGCATCGTTTCGTTTTATGCAACAACGACGGGAAAAAGCTGATAATGATATGGCACCGCTCCAGCAAAAGCTGGTGGTGGTGAGCAACAAGCGGGAAAAACCGATTAACGATCGCCGTTCGCGCCAGCAGGAAGTGACTCCGGCAGGCACCAGTATGCGCTATGAGGCAAGCTTCAAACCGCAAAGCGGAGGAATGGAGCAGACGTTTCGCCTCGACGCCCAGCAGTACCACGCCCTGACAGTGGGTGATAAAGGTACGCTGAGCTATAAAGGAACGCGCTTTGTCAGCTTTGTAGGCGAACAATAA
NC_013654.1_cds_WP_000355546.1_3536	ATGGACATAACAAAAATCCTGAATACGAATCGCGTTATTTTAGATATGCAAGCGACGAATAAAGCGGAGGCGATTGAAGAATTAACTAATCTTCTCAAAAAAGATGGTGCGATCGATTGTCGGGAAACCTTTATTAAAGATGTCTGGCAGCGCGAAGCGGAAGGCTCGACTGGTTTTGAAAATCATATTGCGATCCCGCATGGTAAATCTTCTGCGGTAATTAATACCACGCTGGCAATTGGCCGTACCCGCCAGGATATTCCCTGGGAAACGCTGGATGGCAGTAGCGTGCGCTGTATTATTTTATTTGCGGTACGTCTTGAAGATCAAAACACCACTCATATCCGTTTACTTTCCCAGGTCGCGGGCGCGTTGGCGGATGATGACATCATAGAACAATTGTTAGTTGAGACGAGTCCGCAAAAAATCATTGATCTCTTTAGTCAGTATGCACAATCCGATGTCTGCTAA
NC_007779.1_cds_WP_000759317.1_1114	ATGAAAAAATGGTCACGCCACCTGCTCGCGGCGGGTGCTCTGGCACTGGGCATGAGCGCCGCTCACGCCGATGACAACAACACGCTGTATTTCTACAACTGGACCGAGTACGTGCCGCCAGGACTGCTTGAACAGTTCACCAAAGAAACCGGTATTAAGGTTATCTATTCGACTTACGAGTCGAACGAAACCATGTACGCCAAGCTGAAAACATACAAAGACGGTGCCTATGATCTGGTGGTTCCTTCAACCTATTACGTTGATAAAATGCGTAAAGAAGGGATGATCCAGAAGATCGACAAGTCGAAGTTAACAAACTTCAGCAATCTCGATCCAGACATGCTCAACAAGCCTTTTGACCCGAATAACGACTACTCCATTCCGTATATCTGGGGTGCGACGGCGATTGGTGTTAACGGTGATGCGGTGGATCCGAAATCTGTCACCAGCTGGGCCGATCTGTGGAAGCCAGAGTACAAAGGCAGCCTGCTGTTGACCGACGATGCCCGTGAAGTGTTCCAGATGGCGCTGCGTAAGCTGGGCTACTCCGGTAACACCACCGATCCGAAAGAGATTGAAGCTGCATATAACGAGCTGAAAAAACTGATGCCAAACGTGGCAGCCTTTAACTCCGATAACCCGGCGAACCCGTACATGGAAGGCGAAGTTAACCTCGGCATGATCTGGAACGGTTCTGCTTTCGTTGCACGCCAGGCGGGTACGCCAATTGACGTGGTGTGGCCGAAAGAAGGCGGCATTTTCTGGATGGACAGCCTGGCGATCCCGGCAAATGCCAAAAACAAAGAAGGCGCGCTGAAATTGATCAACTTCCTGCTGCGCCCGGATGTGGCAAAACAGGTTGCTGAAACTATCGGTTATCCAACGCCAAACCTTGCGGCGCGTAAGCTGTTAAGTCCAGAAGTGGCGAACGATAAAACACTCTACCCGGATGCTGAAACCATTAAAAATGGCGAATGGCAGAATGACGTTGGCGCAGCCAGCAGCATTTATGAAGAGTATTATCAGAAGCTGAAAGCAGGACGTTAA
NC_004431.1_cds_WP_024182236.1_1127	ATGTTACAGATAGTCGGCGCGCTGATTCTGCTGATCGCAGGATTTGCCATTCTTCGCCTTTTGTTCAGAGCATTAACCAGCACAGCGTCTGCGCTGGCAGGGTTCATATTGCTGTGTCTGTTCGGTCCGGCTTTACTGGCTGGCTATATCACTGAACGCATAACCCGGTTATTCCATATTCGCTGGCTGGCAGGCGTATTTCTGACGATTGCCGGAATGATCATCAGCTTCATGTGGGGACTTGATGGTAAACATATCGCACTGGAGGCTCATACTTTTGACTCTGTAAAATTTATTCTGACCACCGCTCTCGCCGCTGGTCTGCTGGCTCTTCCCGTGCAGATAAGAACCATTCAGCAGAACGGGCTCACACCTGAAGATATCAGCAAGGAAATTAACGGGTATTACTGCTGTTTTTATACTGCTTTTTTCCTGATGGCGTGTTCTGCATACGCACCATTGATCGCATTGCAGTTCGATATTTCACCCTCACTGATGTGGTGGGGCGGGTTGTTGTACTGGCTGGCTGCATTAGTGACGCTGCTATGGGCGGCCAGCCAGATCCAGGCGCTGAAAAGACTGACCAGTGCCATCAGCCAGACACTGGAAGAACAACCGGTGCTCAACAGTAAATCGTGGCTGAGCAGTTTGCAAAACGATTACAGCCTTCCTGAAACGCTGACGGAGCGCATCTGGCTGACACTCATTTCACAACGGATTTCCCGGGGAGAACTGAGGGAATTTGAACTGGCAGACGGAAACTGGCTACTGGACAATGCCTGGTATGAAAGAAACATGGCGGGTTTCAACGAAAAGCTGAGAGAGAGCCTGTCATTTACCCCTGATGAACTGAAAACCCTCTTCCGGAACCGCCTGAATTTATCACCGGAAGCGAATGACGATTTTCTCGATCGTTGCCTGGACGGCGGTGACTGGTACCCCTTTTCAGAAGGCCGCCGTTTTGTATCATTCCACCACGTGGATGAGCTTCGTATCTGTGCCTCCTGCGGGCTGACAGAAGTACATCATGCCCCGGAAAATCATAAGCCGGATCCGGAATGGTACTGCTCCTCTCTTTGTCGCGAAACAGAAACACTGTGTCAGGACATTTATGAACGTTCTCACACCGGTTTTATTTCCGATGCAACGGCGAATGGTCTGATTCTCATGAAACTGCCGGAAACCTGGAGTACAAATGAGAAAATGTTTGCTTCCGGAGGGCAGGGACATGGGTTTGCCGCTGAACGGGGAAACCATATTGTCGACAGAGTCCGTCTGAAAAACGCACGGATCCTCGGTGATAATAATGCCAGAAATGGAGCAGACAGACTGGTCAGCGGAACAGAAATCCAGACGAAATATTGTTCAACTGCAGTCCGTAGCGTCGGTGCGGCATTCGACGGACAAAACGGACAGTATCGTTACATGGGAAATCATGGTCCCATGCAACTGGAAGTCCCCCGTGATCAGTATGCCGGCGCTGTGGAAACCATGAAGAATAAGATCCGCGAAGGTAAAGTACCCGGTGTAACCGATCCCGCAGAAGCGTCCCGGCTGATTCGTCGGGGACATCTGACTTATACCCAGGCCCGTAATATCACCCGGTTCGGGACCATCGAATCGGTCACTTATGATATTGCCGAGGGGTCGGTTGTCAGTCTGGCGGCCGGAGGGATCAGTTTTGCCCTGACGACATCGGTCTTCTGGCTCAGCACCGGCGATCGCGATGCTGCCCTGCAGACAGCTGCTGTCCAGGCAGGAAAAACCTTCACCCGCACACTGGCTGTCTACGTCACAACCCAGCAACTTCACCGGCTCAGTGTTGTTCAGGGTATGCTGAAGCATATTGATTTTTCGACGGCCAGCCCGACTGTCCGGCAGGCGCTTCAGAAGGGGACCGGTGCAGGAAATATCAGTGCCCTGAACAAAGTGATGAAGGGTACGCTGGTGACATCTCTGGCACTGGTAGCTGTCACAACCGGCCCTGACATGATCAAAATGTTGCGGGGACGGATCTCCGGTGCGCAGTTCATCAGGAATCTTGCCGTGGCATCTTCCGGTGTGGCAGGTGGAGCTGTCGGGTCAGTGGCGGGCGGGATATTGTTCAGTCCACTGGGACCATTTGGTGCACTGACAGGGCGTGTGGTTGGTGGTGTTCTGGGGGGAATGATTGCCTCCGCTGTATCAGGAAAAATTGCCGGAGCGCTGGTTGAAGAAGATCGCGTCAAAATTCTGGCAATGATTCAGGAGCAGGTGACATGGCTTGCCGGCAGTTTCCTGCTGACCGGACATGAGATTGAAAATCTGAACGCGAATCTGGCCCGTGTTATCGATCAGAATGCTCTGGAGATCATTTTCGCCGCCGGTATACAACAACGGGCCGCGACCAACATGTTAATCAAACCACTGGTGGTCAGTATCATCAGGCAACGCCCCGTCATGGAATATGATGCATCCCATCTCGGCAATATGGTTAACCGACTGGAAGAAACATTACCCCCGGAGTTACCGGCATAA
NC_007779.1_cds_WP_000719999.1_2290	ATGAAAAAAATAATCTTTGCTTTTATTATATTATTTGTGTTTTTACTCCCTATGATTATTTTTTACCAACCCTGGGTCAATGCATTACCGTCAACGCCCCGACACGCAAGTCCTGAGCAATTAGAAAAAACAGTTCGTTATCTTACACAAACTGTGCATCCACGTAGTGCCGACAATATTGATAATCTGAATAGGTCCGCAGAATATATAAAAGAGGTCTTTGTCAGTAGCGGTGCCAGAGTTACCTCGCAGGACGTCCCCATTACGGGTGGCCCCTACAAAAACATTGTTGCTGATTATGGTCCTGCCGATGGACCGCTGATTATTATTGGTGCGCATTATGACTCTGCCAGCAGTTATGAAAACGATCAATTGACCTATACGCCGGGCGCGGATGATAACGCCAGCGGTGTGGCAGGATTACTCGAACTGGCACGTTTGTTACATCAGCAAGTACCGAAAACAGGCGTGCAGCTGGTCGCCTATGCGTCGGAAGAACCGCCCTTCTTTCGTAGCGATGAAATGGGGAGCGCGGTGCATGCAGCTTCGCTTGAGCGTCCAGTGAAATTAATGATAGCACTGGAGATGATTGGCTATTACGACTCTGCGCCTGGAAGCCAGAATTACCCTTACCCGGCAATGTCCTGGCTTTATCCCGATCGGGGAGACTTTATTGCCGTGGTCGGCAGAATACAGGATATCAACGCCGTTCGTCAGGTAAAAGCGGCATTGTTGTCATCTCAGGATTTATCTGTTTATTCTATGAATACCCCAGGGTTTATTCCCGGTATTGATTTCTCTGACCACCTGAATTATTGGCAACACGATATTCCCGCCATAATGATTACTGACACCGCTTTTTATCGTAATAAACAATACCACTTGCCCGGTGATACCGCAGACAGATTGAATTATCAGAAAATGGCTCAGGTAGTGGATGGTGTTATAACTTTGTTATACAACAGTAAATAA
NC_011415.1_cds_WP_000734193.1_2824	TTGAAAAAATTAAAGATTAATTATCTGTTCATCGGCATTCTGGCACTGCTGCTCGCGGTCGCTCTCTGGCCATCCATTCCCTGGTTTGGTAAAGCCGACAACCGTATCGCCGCCATTCAAGCGCGGGGAGAGTTGCGTGTGAGCACCATTCATACTCCCCTGACTTATAACGAAATCAACGGGAAACCTTTTGGCCTGGATTACGAACTGGCGAAACAGTTTGCCGATTACCTCGGTGTAAAACTGAAAGTGACCGTGCGGCAGAATATCAGCCAGCTGTTTGACGACCTCGATAATGGTAACGCCGACCTGCTGGCGGCAGGACTGGTCTATAACAGTGAGCGGGTAAAAAATTATCAGCCTGGCCCTACCTATTATTCCGTGTCACAACAACTGGTTTATAAAGTGGGTCAGTATCGCCCGCGCACACTGGGCAACCTGACGGCGGAGCAACTCACCGTTGCACCGGGTCACGTGGTGGTTAACGATCTCCAAACCCTGAAAGACACAAAATTCCCGGAATTAAGCTGGAAGGTAGACGACAAAAAAGGCTCTGCGGAATTAATGGAAGATGTCATCGAAGGAAAACTCGATTACACCATTGCTGATTCTGTCGCCATCAGCCTGTTTCAGCGCGTTCACCCGGAGCTCGCCGTAGCGCTCGATATCACCGATGAACAACCGGTGACCTGGTTTAGCCCGTTAGATGGCGATAATACCCTTTCCGCCGCCCTGCTCGACTTCTTCAACGAAATGAATGAAGACGGTACGCTGGCACGCATTGAAGAGAAATACCTAGGGCATGGCGATGATTTTGATTACGTCGATACGCGCACATTTTTACGCGCCGTCGATGCGGTACTGCCGCAGTTAAAGCCCCTGTTTGAGAAATACGCCGAAGAAATTGACTGGCGTTTGCTGGCCGCTATTGCTTATCAGGAATCGCACTGGGATGCACAGGCCACTTCACCGACGGGTGTGCGCGGCATGATGATGTTAACCAAAAATACCGCGCAAAGCCTCGGCATTACGGATCGTACCGATGCCGAACAGAGCATCAGCGGTGGCGTGCGTTATTTGCAGGATATGATGAGTAAAGTGCCGGAAAGTGTGCCGGAGAACGAGCGGATCTGGTTTGCCCTCGCTGCGTACAATATGGGCTATGCGCATATGCTGGATGCCCGCGCCCTGACGGCAAAAACCAAAGGGAATCCTGACAGTTGGGCTGACGTAAAACAGCGTCTGCCTTTACTTAGCCAGAAACCCTATTACAGCAAGCTGACTTACGGCTACGCTCGTGGACATGAAGCCTACGCTTATGTCGAAAATATTCGTAAGTATCAGATTAGCCTGGTGGGTTATCTGCAAGAGAAAGAGAAGCAGGCTACAGAAGCGGCGATGCAACTGGCGCAGGATTATCCGGCGGTATCGCCTACGGAGTTGGGCAAAGAGAAATTTCCTTTTCTCTCGTTTCTTTCCCAGTCGTCATCAAACTATTTGACCCATTCTCCCTCTCTGCTGTTTTCCAGGAAAGGGAGTGAAGAGAAACAAAATTAA
NC_008253.1_cds_WP_000982270.1_1966	ATGATGAACGTGGCGGTAATAGGTGCAGGAGTAATGGGAACTGGCGTCGCTCATAACATGGCGCAATACGGCATATCAACTAACGTTGTGGATATTTCTCAATCTCAGTTGGATAAATGCCGACAGATGATCGAAGCGAACTTACGCTTATATAATTTTCACCCGCAGCATAAAAAAAAGACGCATAGCACAGCGGAGATAATGGAAAATATCCGTTTCACAACTGAGTTGGACGACATTGTAGAATGTGATTTGGTGATTGAGAATATTACTGAGGATATAGAGAAAAAAAATGCACTATACACACGGATGAATACGATCTGCGGCGCGTCGACAGTGTTTGGTGTTAATACGTCCGCCATATCTATCACTGCGTTGTCAAAATTAATGCGACATCCGGAGAATGTAGTCGGCGTCCATTTTATGAACCCGGTACCGCTGATGCACACCGTCGAATTAATCCGTGGTGTACATACTGCAGAGCGTACACTGAACATATTTCACCACTTATTTGCTCAGTTGAATAAAACCGGCATCGTGGTCAATGATTCTCCGGGCTTTGTCACTAATCGTGCCATGATGATTTTTGTTAACGAAGCCATATTTATGGTGCAGGAGCAGATCGCCCGTGCTGAGGATATCGATACGTTGTTTAAAACCTGCTTCGGGCACAAGATGGGGCCACTACAAACTGCCGATTTGATTGGCTTGGATACGATTTTGCAATCGTTGCAGGTGCTATATGAAAGTTTTAATGATGATAAGTATCGCCCCAGCTTTTTATTAAAGAAAATGGTCGATGCAGGGTATTTGGGCGTGAAATCAGGGCAGGGGTTTTATCGCTATCAACAGACGTACGCCGAGCAGTGA
NC_007946.1_cds_WP_000897380.1_1280	ATGTTGTTTATCAAGCCTGCGGATCTCCGCGAAATTGTGACTTTTCCGCTATTTAGCGATCTTGTTCAGTGTGGCTTTCCTTCACCGGCCGCAGATTACGTTGAACAGCGCATCGATCTGAATCAACTGTTGATCCAGCATCCCAGCGCGACTTATTTCGTCAAAGCAAGTGGTGATTCTATGATTGATGGTGGGATTAGTGACGGTGATTTACTGATTGTCGATAGCGCTATTACCGCCAGCCATGGTGATATTGTCATCGCTGCTGTTGACGGTGAGTTTACGGTGAAAAAATTGCAACTACGCCCGACGGTACAGCTTACTCCTATGAACAGTGCGTACTCGCCCATTACCATCAGTAGCGAAGATACGCTGGATGTCTTTGGTGTGGTGATCCACGTCGTTAAGGCGATGCGCTGA
NC_011413.1_cds_WP_000012423.1_4779	ATGAGCGGTGAAGTGGAAGATCGTTACATCTTTCCTCAGACGCTGACCGAACAGAAACGCCTCATCGGGATACCTCTCGATGAGGCGTCTGTTGGCCTGACACCGGCCTGTGTCGGAATTTACTTTAACCAGAGCCTGGTCGGGTTGATTGTTGGTCTTCTGTTCTGGTTTGCGTTGACCCATTTCAAAAAAGGGAAGGGCACTTCCTGGCTTTTTAACATGTGTTACTGGCATCTGCCAGGGCTGAACGGGCAGTTTAAGGTGCTGCCGGAATCGGCCTGGCGTCTGTGGCTTAAGTAA
NC_011415.1_cds_WP_001285833.1_1552	ATGTCGGATACCACCGAACTGGTTGATTTAGCCGTAATCTTCCCTGATCTGGAGATCGAATTGAAATACGCCTGCGCTGATAACATCACAGGTAAAGCTATTTATCAGCAAGCGCGTTGTCTGCTACACAAGGATGCGATTACCGCGCTGGCGAAAAGTATCAGTATCGCCCAGCTGTCAGGCTTACAACTGGTGATTTACGATGCGTATCGCCCACAACAAGCACAGGCGATGTTGTGGCAAGCCTGCCCAGACCCGCAATATGTTGTTGATGTGACGGTCGGTTCTAATCACAGCCGTGGCACGGCGATCGACCTGACGCTTCGTGATGAACACGGGAACATCCTCGATATGGGCGCAGGGTTCGATGAAATGCACGAGCGCTCCCATGCCTATCACCCTTCCGTCCCGCCCGCCGCTCAGCGCAATCGGCTGTTGCTGAATGCGATAATGACTGGTGGCGGTTTTGTCGGTATCTCCAGCGAATGGTGGCACTTCGAATTACCCCAGGCAGCGAGTTACCCTCTGCTCGCTGATCAATTCTCTTGTTTTATATCCCCTGGCACACAGCACGTCAGTTAA
NC_007946.1_cds_WP_000905922.1_3196	ATGTTGATAAAAGTGAAGTCTGCCGTATCCTGGATGCGTGCTCGTCTGTCTGCCATCTCACTGGCAGATATCCAAAAACACCTGGCGAAAATCATCATTCTGGCACCGATGGCGGTGCTGCTGATCTATCTGGCTATCTTCAGCCAGCCTCGCTATATGAGCGAGTCGAAAGTCGCCATTAAACGCTCGGATGATTTAAACAGCGGCAGCCTGAATTTTGGTCTGCTTCTGGGTGCCTCTAACCCCAGTTCCGCAGAAGATGCTTTGTATCTGAAAGAGTACATCAACTCGCCGGATATGCTGGCGGCGCTGGATAAGCAACTAAATTTTCGTGAAGCATTTAGCCACAGCGGGCTCGATTTTCTTAATCATCTTAGCAAGGATGAAACCGCAGAAGGATTCCTGAAGTACTACAAGGACCGTATCAACGTCTCGTATGACGATAAAACCGGATTACTGAATATTCAGACGCAGGGCTTTAGCCCGGAGTTTGCGCTTAAGTTTAACCAGACCGTGCTGAAAGAGTCAGAGCGCTTTATCAATGAGATGTCACATCGCATCGCGCGTGACCAGCTTGCCTTTGCAGAAACGGAGATGGAAAAGGCACGCCAGCGTCTGGACGCCAGCAAAGCGGAATTGCTCTCTTATCAGGACAACAACAACGTTCTGGATCCACAGGCACAGGCACAGGCGGCGAGCACGTTAGTCAATACGCTGATGGGCCAGAAGATCCAGATGGAAGCGGATCTGCGTAACTTGCTGACGTATCTGCGTGAGGACGCCCCGCAAGTAGTGAGTGCGCGTAATGCGATTCAGTCATTGCAGGCACAAATCGATGAAGAACAAAGCAAAATCACTGCGCCACAGGGTGACAAGCTAAACCGTATGGCAGTGGATTTTGAAGAAATCAAATCAAAAGTAGAGTTCAACACCGAGCTGTACAAACTGACCCTGACCTCCATTGAAAAGACCCGTGTAGAAGCGGCTCGTAAGCTCAAGGTGCTGTCAGTGATCAGTTCGCCACAGTTGCCGCAGGAATCGTCTTTTCCAAATATCCCTTATTTGATCGCCTGCTGGTTACTGGTGTGCTGCCTGCTGTTCGGCACCCTGAAACTGTTGCTGGCTGTTATTGAAGATCACCGAGACTAA
NC_008253.1_cds_WP_001170643.1_1546	ATGCAAAAACTCATTAACTCAGTGCAAAACTATGCCTGGGGCAGCAAAACGGCGTTGACTGAACTTTATGGTATGGAAAATCCGTCCAGCCAGCCGATGGCCGAGTTGTGGATGGGCGCGCATCCAAAGAGCAGTTCACGTGTGCACGATGCCGCAGGAGATATCGTTTCACTGCGTGATGTGATTGAGAGTGATAAAGCGACTCTTTTGGGAGATGCCGTTGCCAAACGCTTTGGCGAGTTGCCTTTCCTGTTCAAAGTATTATGCGCAGCCCAGCCGCTCTCCATTCAGGTTCATCCAAACAAACGCAATTCTGAAATCGGTTTTGCCAAAGAAAATGCTGCAGGTATTCCGATGGATGCCGCTGAGCGTAACTATAAAGATCCTAATCACAAGCCTGAGTTGGTTTTTGCGCTGACGCCTTTCCTTGCGATGAACGCGTTTCGTGAGTTTTCCGAGATTGTCTCCCTGCTCCAGCCAGTCGCAGGTGCACATCCGGCGATTGCTCACTTTTTACAACAGCCTGATGCCGAACGTTTAAGCGAACTGTTCGCCAGCCTGTTGAATATGCAGGGTGAAGAAAAATCCCGCGCGCTAGCGATTTTAAAATCGGCCCTCGACAGCCAGCAGGGTGAACCATGGCAAACGATTCGTTTAATTTCTGAATTTTACCCGGAAGACAGCGGCCTGTTCTCCCCGCTGTTGCTGAATGTGGTGAAATTGAATCCTGGCGAAGCGATGTTCCTGTTCGCTGAAACACCGCACGCTTACCTGCAAGGCGTGGCGCTGGAAGTGATGGCGAACTCCGATAACGTGCTGCGTGCAGGTCTGACGCCTAAATACATTGATATTCCGGAACTGGTTGCCAACGTGAAGTTCGAAGCCAAACCGGCTAACCAGTTGTTGACCCAGCCGGTGAAACAAGGTGCAGAACTGGACTTCCCGATTCCTGTGGATGATTTTGCCTTCTCGTTGCATGACCTTAGTGATAAAGAAACCACCATCAGCCAGCAGAGTGCCGCCATTTTGTTCTGCGTCGAAGGCGATGCAACGCTGTGTAAAGGTTCTCAGCAGTTACAGCTTAAACCGGGTGAATCAGCGTTTATTGCCGCCAACGAATCACCGGTGACTGTCAAAGGCCACGGCCGTTTAGCGCGTGTTTACAACAAGCTGTAA
NC_011415.1_cds_WP_001117011.1_57	ATGCCTTTTACACTTGGTCAACGCTGGATCAGCGATACAGAAAGCGAATTGGGACTTGGAACCGTTGTCGCGGTGGATGCGCGAACTGTCACTTTACTTTTCCCATCTACTGGTGAAAACCGTCTGTACGCACGCAGTGATTCCCCCGTGACCCGCGTGATGTTCAACCCTGGTGATACTATTACCAGCCATGACGGCTGGCAGATGCAAGTCGAAGAAGTAAAAGAAGAAAATGGCTTGCTGACCTATATCGGTACTCGCCTGGATACTGAAGAGTCCGGCGTAGCCCTGCGTGAAGTTTTCCTTGATAGCAAACTGGTGTTCAGCAAACCGCAGGACCGTCTGTTTGCCGGGCAGATTGACCGTATGGACCGCTTTGCGCTGCGTTATCGCGCGCGTAAGTATTCCAGCGAACAGTTCCGTATGCCGTACAGCGGCCTGCGCGGTCAGCGTACCAGCCTGATTCCGCATCAGCTCAACATCGCTCATGATGTTGGTCGCCGCCACGCGCCGCGCGTCCTGCTGGCTGACGAAGTGGGTTTAGGGAAAACCATTGAAGCCGGGATGATCCTGCATCAGCAACTGCTCTCTGGCGCTGCTGAACGTGTGCTAATTATCGTCCCGGAAACCTTACAGCATCAGTGGCTGGTAGAAATGCTGCGCCGTTTCAACCTGCGCTTTGCGCTATTTGATGATGAGCGTTATGCCGAAGCTCAGCACGATGCTTACAACCCGTTTGACACCGAACAGCTGGTGATTTGCTCGCTGGATTTTGCCCGTCGTAGCAAACAGCGCCTGGAACATCTCTGTGAAGCCGAATGGGACCTGCTGGTGGTCGATGAAGCGCATCACCTGGTGTGGAGCGAAGATGCGCCAAGCCGTGAATATCAGGCCATTGAACAACTGGCAGAGCACGTGCCGGGCGTTCTGCTGCTGACCGCGACCCCGGAACAGCTGGGGATGGAAAGCCACTTCGCCCGTCTGCGTCTGCTGGACCCGAACCGTTTCCACGATTTTGCGCAGTTCGTTGAAGAGCAGAAAAATTATCGTCCGGTTGCGGACGCCGTTGCCATGCTGCTGGCAGGTAACAAACTGAGCAATGACGAACTGAACATGCTCGGCGAGATGATCGGCGAGCAGGATATCGAGCCGCTGTTGCAGGCAGCAAACAGCGACAGCGAAGATGCCCAGAGCGCCCGTCAGGAGCTGGTTTCGATGCTGATGGATCGCCACGGCACCAGCCGCGTGCTGTTCCGTAACACGCGTAACGGTGTGAAAGGATTCCCGAAACGCGAGCTGCACACCATTAAACTGCCGCTACCGACGCAGTATCAGACGGCTATTAAAGTCTCCGGCATTATGGGCGCACGTAAAAGTGCGGAAGATCGTGCTCGCGATATGCTCTACCCGGAGCGTATTTATCAGGAATTTGAAGGTGATAACGCCACCTGGTGGAACTTCGATCCGCGCGTTGAGTGGCTGATGGGCTACCTGACCAGCCATCGCTCTCAGAAAGTGCTGGTGATCTGCGCCAAAGCTGCCACTGCGCTGCAACTGGAGCAGGTACTGCGCGAACGTGAAGGTATTCGCGCTGCGGTGTTCCACGAAGGTATGTCGATTATCGAACGTGACCGCGCTGCCGCCTGGTTTGCCGAAGAAGACACCGGCGCACAGGTACTGCTGTGCTCAGAAATCGGTTCTGAAGGACGTAACTTCCAGTTCGCCAGCCACATGGTGATGTTTGACCTGCCATTCAACCCGGATCTACTGGAGCAGCGTATTGGTCGTCTGGATCGTATCGGCCAGGCGCACGATATTCAGATCCATGTGCCTTATCTGGAGAAAACCGCTCAGTCGGTGCTGGTGCGCTGGTATCACGAAGGTCTGGATGCATTTGAGCACACCTGCCCGACCGGACGCACTATTTACGATAGCGTATACAACGATCTGATTAACTATCTGGCTTCACCGGATCAAACCGAAGGCTTTGACGATCTGATCAAAAACTGCCGCGAGCAACATGAAGCGCTGAAAGCACAGCTGGAACAGGGTCGTGACCGCCTGCTGGAAATCCACTCCAACGGTGGCGAAAAAGCCCAGGCACTGGCAGAAAGCATTGAAGAGCAGGATGACGATACCAACCTGATCGCCTTCGCCATGAACCTGTTCGATATTATCGGTATCAATCAGGACGATCGCGGCGACAACATGATCGTGCTGACGCCGTCCGATCATATGCTGGTGCCGGACTTCCCTGGCCTGTCGGAAGATGGCATCACCATCACCTTTGATCGTGAAGTGGCACTGGCGCGTGAAGATGCACAGTTTATTACCTGGGAGCATCCGCTGATCCGCAACGGTCTGGATCTGATCCTTTCTGGCGATACCGGTAGCAGCACGATTTCACTGTTAAAAAACAAAGCGTTGCCGGTAGGTACGCTGTTGGTGGAACTGATTTATGTGGTTGAAGCCCAGGCTCCGAAGCAGTTGCAGCTCAACCGCTTCCTGCCACCGACGCCGGTACGTATGCTGCTGGATAAAAACGGCAACAACCTGGCGGCGCAGGTAGAGTTTGAAACCTTTAACCGCCAGCTTAACGCGGTTAACCGTCACACCGGCAGCAAACTGGTTAACGCCGTGCAGCAGGATGTTCACGCTATCCTTCAACTGGGTGAAGCGCAGATCGAGAAATCTGCCCGTGCATTGATTGATGCAGCGCGTAACGAAGCCGACGAAAAACTGTCTGCCGAGCTGTCTCGTCTGGAAGCTCTGCGTGCAGTGAACCCGAACATTCGTGACGACGAACTGACCGCCATTGAGAGCAACCGTCAGCAGGTAATGGAAAGCCTGGATCAGGCAGGTTGGCGTCTGGATGCCCTGCGTTTGATCGTTGTAACGCATCAGTAA
NC_002695.2_cds_NP_308903.1_839	ATGGATTGTTCAAAATGCAATGGTTATGCGACGATGTTATTAAATATGGTGCAGGGTTCTGACCCGGTTAATTTACTGGAATTACATGGTTTCCTTGAACATTTCGCATATTATGTTTCATTTGGCAAATTTAATGCTGGCCACCAGCGCTATAATGCATTTAAAAAATTCGTCAGTGAGATTTCGGAGATCAGCGCAAATGATATCAATATGACGATTAAAACCGGGCAATCCAGACATGAAAATGTGATCTCTATAAATATGAATGATGCAATTCCTCGTGATGAGAAAGGGATCACCGTTAGAATAGATAATATTAATGGAAAGAAAAACAACTCTAATTCATCAGATGTTTTTATTCCTTATGTAAATACATTTCCCGACCTCAAAAATAAAATACTCAGGATGAAAATTGAACTGACTGAAGGTAGTGGTTTTTCTAAAAGTCTTTCTGACAGTCAGATTGAGATGCATATTCTGAGGACTGTTAATTCGCTAAATGTTGGCGAGAAATTGAATGATGATAATCTTGCAGATCATTCTATATTCACTAACGAATTCTCTGTTATTATTCCGCCATCCTATTATGATGCAACTTCTGCAGTAAACGCTAATAATATTGTGAGAGAAAAACTATTTGAAAGTGATAGTAAAGTTAAAGATATCGTCGATGATATGTCTAATCATGACGTGGAGAGCGAAAAAGATATATTTGTAATCGGGGGGATGATAGAAAAACTGAATTCTCTGGCAGACGAATCTTTCAATGATAGTACTGATAACATACAAACAGTAAAAGATCTGTTAACGCAATTAACTGATGGCATGGAGCTCTTCGCGCTGCGGGACATAGTGGCATTCCCATCAACCATAATAGCAAAATTAATAAAATCCCCACTTAATAGCGATCATGAACTTGTTATGCGCGCACTGGATACGTATCTGTGCTACTTCAGAAATAAAAATCTGAATAACAATGCGGAAATAATTAACTTTTTCCATGCCCTCTTTTTAAAGAGACCAGAGTTGATGGTTGCTGAAAATTATAGATTTATTCAATTTATTGATTTGCTTTTTGAAAACGGAAATGTTGAAGAGAAAAACTTAGCATTTGACCTTTATCACAATTATCTTTCATTATCTGAAATAAAACAATTCGTTACTGAAGAAATTAAATTGAATTTCAATGAGCAGCAAGGATTGTTAGATAAAGATAATAAATGTTATATCCTGTTATCATCCGATAACTCTGGGCGAGTAATGCGCTTATCGCACCAGGCGTTAATCTCAATGCTTGAGCCAGAGGTTAAGAAAAAGACTATCTGGAATAATTACTCTATTTATCCATCTTTGCAGGATACCCATGAAGTTGTCAGAGATGATCCAGAAACGATTTGTATGCGTGCATTTCCTTTATTTGCAAAAGGATGGGAATATGCGCAGAAAAATAAGAAACATCAATTGATCCTCAATGCTCTTGGATTCAAAGGTTATATTCGTGATATATTTATGTCAGCAATAATGCGAAAAACAGATTTTGTGCTCGAATGCAATAATCAACCGACAGAACTTAATTCATCATTTTCCTCTTTGATGAACGATTCAGATCAATGGCAACAGCATACTCTGAAAGATAAACATTACGCTAATCTATTAACGATGCTGGATCTCAATGATGCCAGTGAAAGTGATAAGTCTAAAATATTTTTCTGCCTGTCTGCCGTATTTGCAAATATTTCTCACAGTAATGTCTTTAACGGTATTCCTGATGCGTCAAAAACTTTAAAACGTTATGCATTTGCTTTATTGGCGAAAGCTCATTCTTTAGATGAAAGTATGATAAGCAATCAAACTTTTAATACATACAAAACGGTATTGCTTGATTTCAATAATCTGTCTAATGAAGAGGCCAACCAGTTGCGCATAAGTTCGTTATATCGTGATATGGTCCGCTATGCACAATATCGTTTTTCTAAAGTTTTATCCGAGTGGACGCCAGACGCATGGCTGTAA
NC_007779.1_cds_WP_001045432.1_3124	ATGAATAAAGTTACAAAAACAGCTATTGCGGGCTTACTTGCGCTTTTCGCAGGTAATGCCGCTGCAACCGATGGTGAAATAGTTTTTGATGGCGAGATTTTAAAATCCGCTTGTGAAATCAATGACTCTGATAAGAAAATTGAAGTTGCTCTTGGTCACTATAATGCCGAACAGTTTCGTAATATTGGCGAGCGTAGCCCAAAAATTCCATTCACTATTCCTTTAGTTAACTGCCCAATGACTGGGTGGGAGCACGATAACGGCAACGTTGAAGCGTCTTTCCGTCTATGGCTGGAAACGCGAGATAATGGCACCGTCCCTAACTTCCCTAATCTGGCAAAAGTAGGCTCTTTTGCTGGCATAGCGGCAACAGGTGTGGGTATCCGTATTGACGATGCGGAAAGCGGAAACATTATGCCACTGAATGCTATGGGCAATGATAACACGGTTTATCAGATCCCGGCGGAATCCAATGGTATTGTCAATGTTGACCTCATCGCTTACTACGTATCAACCGTAGTTCCATCAGAAATCACCCCAGGGGAAGCAGACGCTATCGTTAACGTAACGCTGGATTACCGTTAA
NC_007779.1_cds_WP_000529945.1_3932	ATGGGTCAGAAAGTACATCCTAATGGTATTCGCCTGGGTATTGTAAAACCATGGAACTCTACCTGGTTTGCGAACACCAAAGAATTCGCTGACAACCTGGACAGCGATTTTAAAGTACGTCAGTACCTGACTAAGGAACTGGCTAAAGCGTCCGTATCTCGTATCGTTATCGAGCGTCCGGCTAAGAGCATCCGTGTAACCATTCACACTGCTCGCCCGGGTATCGTTATCGGTAAAAAAGGTGAAGACGTAGAAAAACTGCGTAAGGTCGTAGCGGACATCGCTGGCGTTCCTGCACAGATCAACATCGCCGAAGTTCGTAAGCCTGAACTGGACGCAAAACTGGTTGCTGACAGCATCACTTCTCAGCTGGAACGTCGCGTTATGTTCCGTCGTGCTATGAAGCGTGCTGTACAGAACGCAATGCGTCTGGGCGCTAAAGGTATTAAAGTTGAAGTTAGCGGCCGTCTGGGCGGCGCGGAAATCGCACGTACCGAATGGTACCGCGAAGGTCGCGTACCGCTGCACACTCTGCGTGCTGACATCGACTACAACACCTCTGAAGCGCACACCACTTACGGTGTAATCGGCGTTAAAGTGTGGATCTTCAAAGGCGAGATCCTGGGTGGTATGGCTGCTGTTGAACAACCGGAAAAACCGGCTGCTCAGCCTAAAAAGCAGCAGCGTAAAGGCCGTAAATAA
NC_012892.2_cds_WP_000077809.1_545	ATGAGCCAGCATTTACCTTTGGTCGCCGCACAGCCCGGCATCTGGATGGCAGAAAAACTGTCAGAATTACCCTCCGCCTGGAGCGTGGCGCATTACGTTGAGTTAACCGGAGAGGTTGATTCGCCATTACTGGCCCGCGCGGTGGTTGCCGGACTAGCGCAAGCAGATACGCTGCGGATGCGTTTTACGGAAGATAACGGCGAAGTCTGGCAGTGGGTCGATGATGCGCTGACGTTCGAACTGCCAGAAATTATCGACCTGCGAACCAACATTGATCCGCACGGTACTGCGCAGGCATTAATGCAGGCCGATTTGCAGCAAGATCTGCGCGTCGATAGCGGTAAACCACTGGTCTTTCATCAGCTCATTCAGGTGGCAGATAACCGCTGGTACTGGTATCAGCGTTATCACCATTTGCTGGTCGATGGCTTTAGTTTCCCGGCCATTACCCGCCAGATCGCCAATATTTACTGCACATGGCTGCGTGGCGAACCAACGCCTGCTTCGCCGTTTACGCCTTTCGCTGATGTAGTGGAAGAGTACCAGCAATACCGCGAAAGCGAAGCCTGGCAGCGTGATGCGGCATTCTGGGCGGAACAGCGTCGTCAACTGCCACCGCCCGCGTCACTTTCTCCGGCACCTTTACCGGGGCGCAGCGCCTCGGCAGATATTCTGCGCCTGAAACTGGAATTTACCGACGGGGAATTCCGCCAGCTGGCTACGCAACTTTCAGGTGTGCAGCGTACCGATTTAGCCCTTGCGCTGGCGGCTTTGTGGCTGGGGCGATTGTGCAACCGCATGGACTACGCTGCCGGATTTATCTTTATGCGTCGACTGGGCTCGGCGGCGTTGACGGCTACCGGACCCGTGCTCAACGTTTTGCCGTTGGGTATTCATATTGCGGCGCAAGAAACGCTGCCGGAACTGGCAACCCGACTGGCGGCTCAACTGAAAAAAATGCGTCGTCATCAACGTTACGATGCCGAACAAATTGTCCGTGACAGCGGGCGAGCGGCAGGTGATGAACCGCTGTTTGGTCCGGTACTCAATATCAAGGTATTTGATTACCAACTGGATATTCCTGGTGTTCAGGCGCAAACCCATACCCTGGCAACCGGTCCGGTTAATGACCTTGAACTGGCCCTGTTCCCGGATGAACACGGTGATTTGAGTATTGAGATCCTCGCCAATAAACAGCGTTACGATGAGCCAACGTTAATCCAGCATGCTGAACGCCTGAAAATGCTGATTGCCCAGTTCGCCGCGGATCCGGCGCTGTTGTGCGGCGATGTCGATATTATGCTGCCAGGTGAGTATGCGCAGCTGGCGCAGCTCAACGCCACTCAGGTTGAGATTCCAGAAACCACGCTTAGCGCGCTGGTGGCAGAACAAGCGGCAAAAACACCGGATGCTCCGGCGCTGGCAGATGCGCGTTACCTGTTCAGCTATCGGGAAATGCGCGAGCAGGTGGTGGCGCTGGCGAATCTGCTGCGTGAGCGCGGCGTTAAACCAGGGGACAGCGTGGCGGTGGCACTACCGCGCTCGGTCTTTTTGACCCTGGCACTCCATGCGATAGTTGAAGCTGGAGCGGCCTGGCTACCGCTGGATACCGGCTATCCGGACGATCGCCTGAAAATGATGCTGGAAGATGCGCGTCCGTCGCTGTTAATTACCACCGACGATCAACTGCCGCGCTTTAGCGATGTTCCCAATTTAACAAGCCTTTGCTATAACGCCCCGCTTACACCGCAGGGCAGTGCGCCGCTGCAACTTTCACAACCGCATCACACGGCTTATATCATCTTTACCTCTGGCTCCACCGGCAGGCCGAAAGGGGTAATGGTCGGGCAGACGGCTATCGTCAACCGCCTGCTTTGGATGCAAAATCATTATCCGCTTACAGGCGAAGATGTCGTTGCCCAAAAAACGCCGTGCAGTTTTGATGTCTCGGTGTGGGAGTTTTTCTGGCCGTTTATCGCAGGGGCAAAACTGGTGATGGCTGAACCGGAAGCGCACCGCGACCCGCTCGCTATGCAGCAATTCTTTGCCGAATATGGCGTAACGACCACGCACTTTGTGCCGTCGATGCTGGCGGCATTTGTTGCCTCGCTGACGCCGCAAACCGCTCGCCAGAGTTGCGCGACGTTGAAACAGGTTTTCTGTAGTGGTGAGGCCTTACCGGCTGATTTATGCCGCGAATGGCAACAGTTAACTGGCGCGCCGTTGCATAATCTATATGGCCCGACGGAAGCGGCGGTAGATGTCAGCTGGTATCCGGCTTTTGGCGAGGAACTGGCACAGGTGCGCGGCAGCAGTGTGCCGATTGGTTATCCGGTATGGAATACGGGTCTGCGTATTCTTGATGCGATGATGCATCCGGTGCCGCCGGGTGTGGCGGGTGATCTCTATCTCACTGGCATTCAACTGGCGCAGGGCTATCTCGGACGCCCCGATCTGACCGCCAGCCGCTTTATTGCCGATCCTTTTGCCCCAGGTGAACGGATGTACCGTACCGGAGACGTTGCCCGCTGGCTGGATAACGGCGCGGTGGAGTACCTCGGGCGCAGTGATGATCAGCTAAAAATTCGCGGGCAGCGTATCGAACTGGGCGAAATCGATCGCGTGATGCAGGCGCTGCCGGATGTCGAACAAGCCGTTACCCACGCCTGTGTGATTAACCAGGCGGCTGCCACCGGTGGTGATGCGCGTCAATTGGTGGGCTATCTGGTGTCGCAATCGGGCCTGCCGTTGGATACCAGCGCATTGCAGGCGCAGCTTCGTGAAACATTGCCACCACATATGGTACCGGTGGTTCTGCTGCAACTTCCACAGTTACCACTTAGCGCCAACGGCAAGCTGGATCGCAAAGCCTTACCGTTGCCTGAACTGAAGGCACAAGCGCCAGGGCGTGCGCCGAAAGCGGGCAGTGAAACGATTATCGCCGCGGCATTCTCGTCGTTGCTGGGGTGTGACGTGCAGGATGCCGATGCTGATTTCTTCGCGCTTGGCGGTCATTCGCTACTGGCAATGAAACTGGCAGCGCAGTTAAGTCGGCAGGTTGCCCGCCAGGTGACGCCGGGGCAAGTGATGGTCGCGTCAACTGTCGCCAAACTGGCAACGATTATTGATGCTGAAGAAGACAGCACCCGGCGTATGGGATTCGAAACCATTCTGCCGTTGCGTGAAGGTAATGGCCCGACGCTGTTTTGTTTCCATCCTGCGTCCGGTTTTGCCTGGCAGTTCAGCGTGCTCTCGCGTTATCTCGATCCACAATGGTCGATTATCGGCATTCAGTCACCGCGCCCCAATGGCCCCATGCAGACGGCGGCAAACCTGGATGAAGTCTGCGAAGCGCATCTGGCAACGTTACTTGAACAACAACCGCGCGGCCCTTATTACCTGCTGGGGTATTCGCTGGGCGGTACGCTGGCGCAGGGTATTGCGGCGCGGCTGCGTGCCCGTGGCGAACAGGTGGCATTTCTTGGCTTGCTGGATACCTGGCCGCCAGAAACGCAAAACTGGCAGGAAAAAGAAGCTAATGGTCTGGACCCGGAAGTGCTGGCGGAGATTAACCGCGAACGCGAGGCCTTCCTGGCGGCACAGCAGGGAAGTACTTCAACGGAGTTGTTTACCACCATTGAAGGCAACTACGCTGATGCTGTGCGCCTGCTGACGACTGCTCATAGCGTACCGTTTGATGGTAAAGCGACGCTGTTTGTTGCTGAACGCACGCTTCAGGAAGGTATGAGCCCCGAACGCGCCTGGTCGCCGTGGATAGCCGAGCTGGATATCTATCGTCAGGATTGTGCGCATGTGGATATTATCTCTCCAGGGGCGTTTGAAAAAATTGGGCCGATTATTCGCGCAACGCTAAACAGGTAA
NC_012892.2_cds_WP_000559286.1_1280	ATGCATTACCAGCCAAAACAAGATTTACTCAATGATCGCATTATCCTGGTGACGGGAGCCAGCGATGGTATTGGTCGTGAAGCCGCGATGACGTATGCACGCTATGGTGCGACAGTGATTCTGTTGGGCCGTAATGAAGAAAAATTACGTCAGGTAGCCAGCCACATAAACGAAGAAACTGGGCGTCAGCCACAGTGGTTTATTCTCGATTTGCTGACCTGCACGTCCGAAAATTGCCAACAACTGGCACAGCGCATTGCCGTTAATTATCCGCGTCTGGATGGTGTTTTGCATAATGCCGGATTGCTCGGCGATGTTTGCCCAATGAGCGAACAAAATCCGCAGGTCTGGCAGGACGTCATGCAGGTCAACGTTAATGCCACCTTTATGCTCACCCAGGCACTGCTTCCTTTATTACTCAAATCGGACGCCGGTTCACTGGTCTTTACTTCATCAAGCGTTGGACGTCAGGGACGAGCCAACTGGGGTGCATATGCAGCGTCGAAATTTGCCACCGAAGGGATGATGCAGGTACTGGCCGATGAATATCAGCAGCGCCTGCGTGTCAACTGCATTAACCCAGGCGGTACGCGCACCGCAATGCGTGCCAGCGCCTTCCCGACCGAAGATCCACAGAAACTTAAAACACCCGCTGATATCATGCCGCTCTACCTCTGGCTGATGGGCGATGACAGCCGCCGTAAAACCGGCATGACCTTTGACGCCCAACCGGGCCGTAAACCAGGAATTTCCCAATGA
NC_013353.1_cds_WP_000084639.1_820	ATGAGTCAGGTAAGCACTGAATTTATCCCGACCCGTATTGCTATTCTTACGGTTTCTAATCGTCGCGGTGAAGAAGACGATACCTCCGGTCACTATCTGCGCGATTCGGCGCAAGAAGCGGGCCATCACGTTGTCGATAAAGCCATTGTGAAAGAAAACCGCTACGCTATTCGCGCTCAGGTATCTGCGTGGATCGCCAGCGACGATGTACAAGTGGTATTGATTACGGGTGGTACTGGCCTGACGGAAGGTGATCAGGCTCCCGAAGCATTGCTGCCGTTGTTCGACCGTGAAGTTGAAGGTTTTGGTGAAGTGTTCCGGATGTTGTCTTTTGAAGAGATTGGCACTTCCACGTTGCAATCTCGTGCGGTAGCGGGCGTCGCCAACAAAACGCTGATTTTCGCCATGCCGGGTTCGACCAAAGCGTGCCGTACCGCATGGGAAAATATCATCGCGCCGCAGCTGGATGCCCGTACGCGTCCGTGTAATTTCCATCCACATTTGAAGAAATAA
NC_007779.1_cds_WP_000032581.1_3425	ATGAGTAAGGAATATATGAACGATGGTTCATTAAGTGAAAAATGGAAATACCGATTTAATTTTTATGATCAACATGGTTTTCCTGGATTCTGGGGGGCAACACCAGAATATAAAGCAGCATTTAAAGCATTAAAAGTAAGACAACGCTTAACTATTCAAATGAATTTCATTGCTTTCTTCTGTTCCTGGATATATTTATTTGTCCTGGGGTTATGGAAAAAAGCAATTATAGTTCTATTACTTGGTATTCTATCTCTATTTGTTGGTGCACTAATTGGCGTTAACATTCTGGGAATTGCCGTAGCAGCCTATGTTGCTGTTAACACGAACAAATGGTTCTATGAGAAAGAGGTAAAAGGGTTAAATACCTGGAGCCTTTGA
NC_007946.1_cds_WP_000425008.1_2507	ATGGAAATGGCATCAGCGTTTACTCTTAATGTTCGTCTGGACAACATTGCTATCATCACCATCGACGTACCGGGTGAGAAAATGAATACCCTCAAGGCGGAATTTGCCTCGCAGGTACGCGCCATTATTAAGCAAATCCGTGAAAACAAAGAGTTGCGTGGCGTGGTGTTTGTCTCCGCGAAACCAGACAACTTCATTGCTGGCGCAGACATCAACATGATCGGCAACTGCAAAACGGCGCAAGAAGCGGAAGTACTGGCGCGGCAGGGGCAACAGTTAATGGCGGAGATTCATGCTTTGCCCATTCCGGTTATCGCGGCTATTCATGGCGCTTGCCTGGGCGGCGGGCTGGAGTTGGCGCTGGCGTGCCACGGTCGTGTTTGTACTGACGATCCTAAAACGGTGCTCGGTTTGCCTGAAGTACAACTTGGATTGTTACCCGGTTCAGGCGGTACCCAGCGTTTACCGCGCCTGATAGGTGTCAGCACAGCATTAGAGATGATCCTCACCGGAAAACAACTTCGGGCGAAACAGGCGGTAAAGTTGGGGTTGGTGGATGACGTCGTTCCGCACTCCATATTGCTGGAAGCCGCTGTTGAGCTGGCAAAGCAGGATCGCCCATCTTCACGCCCTCTACCTGTACGCGAGCGTATTCTGGCGGGGCCGTTAGGTCGTGCGCTGCTGTTCAAAATGGTCGGTAAGAAAACAGAACACAAAACGCAAGGTAACTATCCGGCGACAGAACGCATCCTGGAGGTTGTCGAAACGGGATTAGCGCAGGGCACCAGCAGCGGCTATGACGCTGAAGCACGGGCGTTTGGCGAACTGGCGATGACGCCGCAATCGCAGGCGCTGCGCAATATCTTTTTTGCCAGTACGGACGTGAAGAAAGATCCCGGCAGTGATGCGCCGCCTGCGCCATTAAACAGCGTGGGGATTCTAGGTGGTGGCTTGATGGGCGGCGGTATTGCTTATGTCACTGCTTGTAAAGCGGGGCTTCCGGTCAGAATTAAAGATATCAACCCGCGGGGCATAAATCATGCGCTGAAGTACAGTTGGGATCAGCTTGAGGGCAAAGTTCGCCGTCGTCATCTCAAAGCCAGCGAACGTGACAAACAGCTGGCATTAATCTCCGGAACGACGGACTATTGCGGCTTTGCCCATCGCGATCTGATTATTGAAGCGGTGTTTGAAAATCTCGAATTAAAACAACAGATGGTGGCGGAAGTGGAGCAAAATTGCGCTACTCATACCATCTTTGCTTCGAACACGTCATCTTTACCGATTGGCGATATCGCCGCTCACGCCGCGCGACCTGAGCAAGTTATTGGCCTGCATTTCTTCAGTCCGGTGGAAAAAATGCCGCTGGTGGAGATTATTCCTCATGCGAGTACATCGGCGCAAACCATCGCCACCACGGTAAAACTGGCGAAAAAACAGGGCAAAACGCCAATTGTCGTGCGTGACAAAGCCGGGTTTTACGTCAATCGCATCTTAGCGCCTTACATCAATGAAGCTATCCGCATGTTGACCGAAGGCGAGCGTATTGAGCATATCGATGCCGCGCTAGTGAAATTTGGTTTTCCGGTAGGCCCAATCCAACTTTTGGATGAGGTAGGAATCGACACCGGGACTAAAATTATGCCTGTACTGGAAGCCGCTTATGGAGAACGTTTTAGCGCGCCTGCAAATGTTGTTTCTTCAATTTTGAACGACGATCGCAAAGGCAGAAAAAATGGTCGGGGTTTCTATCTTTATGGTCAGAAAGGGCGTAAAAGCAAAAAACAGGTCGATCCCGCCATTTACCCGCTCATTGGCGCACAAGGGCAGGGGCGACTCTCCGCACCGCAGGTTGCTGAACGGTGTGTGATGTTGATGCTGAATGAAGCAGTACGTTGTCTGGACGAGCAGGTTATCCGTAGCGTGCGTGACGGGGATATAGGCGCGGTATTTGGCATTGGTTTTCCGCCATTTCTCGGTGGACCGTTCCGCTATATCGATTCTCTCGGCGCAGGCGAAGTGGTTGCAATAATGCAACGACTGGCCACGCAGTATGGTTCCCGTTTTACCCCTTGCGATCGTTTAGTTGAGATGAGCGAGCGTGGGGAAAGTTTTTGGAAAACAACTGCAACTGACCTGCAATAA
NC_008253.1_cds_WP_001256548.1_1310	ATGCGTTCGATTGCCAGACGTACCGCAGTGGGAGCTGCACTATTGCTTGTCATGCCAGTAGCCGTATGGATTTCTGGCTGGCGTTGGCAACCTGGAGAACAAAGTTGGTTACTAAAAGCGGCTTTTTGGGTTACTGAAACTGTCACCCAGCCCTGGGGCGTCATTACACATTTGATTTTATTCGGTTGGTTTCTCTGGTGTCTGCGTTTTCGCATTAAGGCTGCCATTATGTTATTTGCCATTCTGGCGGCGGCAATCCTTATGGGACAAGGCGTTAAATCCTGGATCAAAGACAAAGTCCAGGAACCACGACCTTTTGTTATGTGGCTGGAAAAAACACATCATATTCCGGTTGATGAGTTCTACACTTTAAAGCGAGCAGAACGCGGAAATCTGGTGAAAGAACAGTTGGCTGAAGAGAAAAATATCCCACAATATTTGCGTTCACACTGGCAGAAAGAGACGGGGTTTGCCTTTCCTTCCGGTCACACGATGTTTGCTGCCAGTTGGGCACTGCTGGCCGTTGGTTTGCTGTGGCCGCGTCGGCGAACGTTAACCATTGCTATCTTGTTGGTCTGGGCAACGGGAGTCATGGGAAGCCGCCTGCTGCTCGGGATGCATTGGCCACGCGATCTGGTTGTAGCTACGTTGATTTCGTGGGCGCTGGTGGCGGTGGCAACGTGGCTTGCGCAACGAATTTGTGGGCCATTAACACCACCTGCGGAAGAAAATCGCGAAATTGCACAACGAGAACAAGAAAGTTAA
NC_013364.1_cds_WP_000532073.1_3310	ATGGGGAGAGCCGACTGGCGCGCCATGCTTGCCGGGATGACATCCACCGAATATGCCGACTGGCGACGTTTTTACTGCACGCATTATTTTCAGGATACCCAGCTGGATATGCATTTTTCCGGGCTGATGTACGCCGTACTCAGCCTGTTTTTTTGCGATCCGGATATGCATCCGGCGGATTTCAGCCTGTTCGCTCCGGAGGCAGAGGAAGGACAGGCGGAGACGCCGGACGAAAATGATGTACTGATGCAGAAGGCGGCGGGCCTCGCCGGTGGAGTCCGTTTCGGGGAGGAGGGAAGGAGGTTGTGA
NC_012892.2_cds_WP_001300563.1_394	ATGAATTACTCTCACGATAACTGGTCAGCAATTCTGGCCCATATTGGTAAGCCCGAAGAACTGGATACTTCGGCACGTAATGCCGGGGCTCTAACCCGCCGCCGCGAAATTCGTGATGCTGCAACTCTGCTACGTCTGGGGCTGGCTTACGGCCCCGGGGGGATGTCATTACGTGAAGTCACTGCATGGGCTCAGCTCCATGACGTTGCAACATTATCTGACGTGGCTCTCCTGAAGCGGCTGCGGAATGCCGCCGACTGGTTTGGCATACTTGCCGCACAAACACTTGCTGTACGCGCCGCAGTTACGGGTTGTACAAGCGGAAAGAGATTGCGTCTTGTCGATGGAACAGCAATCAGTGCGCCCGGGGGCGGCAGCGCTGAATGGCGACTACATATGGGATATGATCCTCATACCTGTCAGTTCACTGATTTTGAGCTAACCGACAGCAGAGACGCTGAACGGCTGGACCGATTTGCGCAAACGGCAGACGAGATACGCATTGCTGACCGGGGATTCGGTTCGCGTCCCGAATGTATCCGCTCACTTGCTTTTGGAGAAGCTGATTATATCGTCCGGGTTCACTGGCGAGGATTGCGCTGGTTAACTGCAGAAGGAATGCGCTTTGACATGATGGGTTTTCTGCGCGGGCTGGATTGCGGTAAGAACGGTGAAACCACTGTAATGATAGGCAATTCAGGTAATAAAAAAGCCGGAGCTCCCTTTCCGGCACGTCTCATTGCCGTATCACTTCCTCCCGAAAAAGCATTAATCAGTAAAACCCGACTGCTCAGCGAGAATCGTCGAAAAGGACGAGTAGTTCAGGCGGAAACGCTGGAAGCAGCGGGCCATGTGCTATTGCTAACATCATTACCGGAAGATGAATATTCAGCAGAGCAAGTGGCTGATTGTTACCGTCTGCGATGGCAAATTGAACTGGCTTTTAAGCGGCTCAAAAGTTTGCTGCACCTGGATGCTTTGCGTGCAAAGGAACCTGAACTCGCGAAAGCGTGGATATTTGCTAATCTACTCGCCGCATTTTTAATTGACGACATAATCCAGCCATCGCTGGATTTCCCCCCCAGAAGTGCCGGATCCGAAAAGAAGAACTAA
NC_013353.1_cds_WP_000227958.1_4342	ATGGTGGATAAGTCACAAGAAACGACGCACTTTGGTTTTCAGACCGTCGCGAAGGAACAAAAAGCGGATATGGTCGCCCACGTTTTCCATTCCGTGGCATCAAAATACGATGTCATGAATGATTTGATGTCATTTGGTATTCATCGTTTGTGGAAGCGATTCACGATTGATTGCAGCGGCGTACGCCGTGGGCAGACCGTGCTGGATCTGGCTGGTGGCACCGGCGACCTGACAGCGAAATTCTCCCGCCTGGTCGGAGAAACTGGCAAAGTGGTCCTTGCTGATATCAATGAATCCATGCTCAAAATGGGACGCGAGAAGCTGCGTAATATCGGTGTGATTGGCAACGTTGAGTATGTTCAGGCGAACGCTGAGGCGCTGCCGTTCCCGGATAACACCTTTGATTGCATCACCATTTCGTTTGGTCTGCGTAACGTCACCGACAAAGATAAAGCACTGCGTTCAATGTATCGCGTGCTGAAACCCGGCGGCCGCCTGCTGGTGCTTGAGTTCTCGAAGCCAATTATCGAGCCGCTGAGCAAAGCCTATGATGCATACTCCTTCCATGTGCTGCCGCGTATTGGCTCACTGGTCGCGAACGACGCCGACAGCTACCGTTATCTGGCAGAATCCATCCGTATGCATCCCGATCAGGATACCCTGAAAGCCATGATGCAGGATGCCGGATTCGAAAGTGTCGACTACTACAATCTGACGGCGGGGGTTGTGGCGCTGCATCGTGGTTATAAGTTCTGA
NC_007946.1_cds_WP_000920840.1_3021	ATGCTGAAAACAATTTCGCCGTTAATTTCTCCCGAACTATTGAAAGTGCTGGCAGAGATGGGGCATGGAGATGAAATTATTTTTTCCGATGCTCACTTTCCCGCCCATTCGATGGGACCGCAGGTGATCCGCGCTGATGGCCTGTTGGTGAGCGACTTGCTCCAGGCGATTATCCCGTTATTTGAGCTGGACAGTTATGCACCACCGCTGGTGATGATGGCGGCGGTAGAAGGTGACACTCTCGATCCTGAAGTAGAACGACGTTATCGTAATGCGCTTTCACTACAAGCCCCCTGTCCTGACATCATCCGCATCAATCGTTTTGCGTTTTATGAACGGGCGCAAAAAGCCTTTGCGATCGTTATCACAGGCGAACGAGCGAAGTACGGGAATATTCTTTTAAAAAAAGGGGTAACACCGTAA
NC_008253.1_cds_WP_001262188.1_1762	ATGGCTAACGCAGATCTGGATAAACAGCCTGATTCTGTATCTTCCGTGCTAAAAGTTTTTGGCATTTTGCAGGCGCTGGGTGAAGAGCGCGAAATAGGGATAACCGAGTTGTCGCAGCGCGTTATGATGTCAAAAAGCACCGTTTATCGCTTTTTACAGACCATGAAAACCTTAGGTTATGTGGCGCAGGAAGGGGAGTCGGAGAAATATTCGCTGACCCTGAAATTGTTTGAACTGGGCGCTCGCGCGTTGCAAAACGTCGATTTAATTCGTAGCGCAGATATCCAGATGCGTGAGATCTCCCGCCTGACCAAAGAAACTATCCACCTCGGCGCACTGGACGAAGATAGTATTGTTTACATCCACAAAATTGACTCAATGTACAATTTGCGCATGTATTCACGGATTGGGCGTCGTAATCCGCTGTACAGCACCGCGATTGGTAAGGTACTGCTGGCATGGCGCGATCGCGATGAAGTGATGCAAATTCTTGAGGGCGTGGAGTATAAACGCAGTACCGAGCGGACCATCACCAGTACAGAAGCGTTATTACCCGTTCTGGACCAGGTGCGCGAGCAGGGGTATGGCGAAGATAATGAAGAGCAGGAAGAAGGACTGCGTTGCATTGCGGTTCCGGTATTTGATCGCTTTGGCGTGGTCATTGCCGGTCTGAGCATCTCCTTCCCGACGTTGCGTTTCTCTGAAGAGCGTTTACAGGAATATGTCGCAATGTTGCATACCGCGGCGCGCAAAATTTCTGCCCAAATGGGTTATCACGACTATCCGTTCTGA
NC_008253.1_cds_WP_001289668.1_1566	GTGAGCGAAATTAAAGACGTTATTGTTCAGGGGTTGTGGAAAAACAACTCTGCGCTGGTCCAGTTGCTCGGCCTTTGTCCGCTGTTGGCGGTCACGTCCACTGCCACTAACGCTCTGGGTTTAGGACTTGCGACTACGCTGGTACTGACGCTAACCAACCTGACCATTTCGACGCTGCGTCACTGGACGCCCTCCGAGATCCGCATTCCCATTTACGTGATGATCATCGCCTCGGTGGTCAGCGCTGTACAGATGCTGATCAACGCCTACGCCTTTGGCCTGTATCAATCATTAGGGATTTTTATTCCGCTGATTGTCACTAACTGTATCGTTGTGGGCCGCGCTGAAGCCTTCGCCGCCAAAAAAGGTCCGGCGCTTTCGGCACTGGACGGCTTTTCAATTGGTATGGGCGCAACCTGCGCCATGTTCGTGCTGGGTTCACTACGCGAAATTATCGGCAATGGCACGTTGTTTGACGGTGCAGATGCGCTGTTAGGTAGCTGGGCAAAAGTATTACGCGTGGAGATTTTCCACACCGACTCCCCTTTCCTGCTGGCGATGCTGCCACCAGGTGCATTTATTGGCCTGGGACTGATGCTGGCAGGAAAATACCTGATTGATGAAAAAATGAAAAAGCGCCGTACTGAAGCAGCTGCCGAACGTGCATTGCCAAACGGTGAAACAGGGAATGTCTGA
NC_013353.1_cds_WP_001037376.1_5135	ATGAATAAACTCATTGAACTCAGACGCGCCAAAATGTTGGCGCTCTCTTTACTGCTTATCGCCGCTGCTACCTTTGTCGTTACGCTGTTTTTGCCGCCCAATTTTTGGGTGAGCGGCGTGAAGGCGATTGCTGAAGCGGCGATGGTCGGCGCGCTGGCGGACTGGTTTGCGGTGGTGGCGCTGTTTCGCCGCGTGCCGATTCCGATCATTTCTCGTCATACGGCGATTATCCCGCGTAATAAAGACCGGATTGGCGAAAATCTCGGCCAGTTCGTGCAGGAAAAATTTCTCGATACCCAGTCGCTGGTGGCATTGATTCGACGTCACGAACCGGCGTTGCTGATTGGCAACTGGTTTAGCCAGCCAGAAAACGCCCGCCGCGTTGGTCAGCATCTGTTGCAGATCATGAGTGGTTTTCTTGAACTGACCGATGATGCGCGTATTCAGCGCCTGCTTAAGCGCGCGGTCCATCGGGCGATTGATAAGGTCGATCTTTCCGGAACCAGTGCGTTGATGCTGGAGAGTATGACCAAAAACGATCGTCATCAGGTGCTGCTCGATACGCTGATCGCACAGTTGATCGCCCTTCTCCAGCGCGATAAATCGCGCAAGTTTATTGCCCAGCAGATTGTTCGCTGGCTGGAGAGTGAGCATCCACTGAAAGCCAAAATTCTCCCCACCGAATGGTTGGGCGAACATAGCGCGGAGTTGGTTTCTGACGCGGTGAATTCTTTACTTGATGATATCAGCCGTGATCGTGCGCATCAGATCCGTCATGCGTTTGATCGCGCCACTTTTGCCCTGATCGACAAGTTGAAAAACGATCCGGAAATGGCAGCGCGAGCCGATGCCGTAAAAAGTTATCTGAAAGAAGATGAAGCTTTTAACCGCTATCTCAGTGAATTGTGGGGGGATTTACGGGAGTGGCTGAAAGCGGATATCAACAGTGAAGATTCTCGTGTGAAAGAACGTATCGCGCGGGCGGGTCAATGGTTTGGCGAAACGTTAATTGCCGATGATGCCTTGCGGGCGTCGTTAAATGGTCACCTGGAACAAGCCGCGCACCGCGTCGCGCCTGAGTTTTCCGCATTCCTGACGCGCCACATCAGCGATACAGTAAAAAGCTGGGATGCGCGGGATATGTCGCGGCAAATCGAGTTAAATATCGGCAAAGATCTGCAGTTTATCCGTGTCAACGGTACGCTGGTTGGCGGTTGTATTGGGCTAATTTTATATTTGTTGTCGCAGCTCCCGGCCTTGTTCCCCCTCGGCAATTTTTAG
NC_008253.1_cds_WP_000567511.1_1556	ATGATTGATACCACCCTGCCATTAACTGATATCCATCGCCACCTTGATGGCAACATTCGTCCCCAGACCATTCTTGAACTTGGCCGCCAGTATAATATCTCGCTTCCTGCACAATCCCTGGAAACACTGATTCCCCACGTTCAGGTCATTGCCAACGAACCCGATCTGGTGAGCTTTCTGACTAAACTTGACTGGGGCGTTAAAGTTCTCGCCTCTCTTGATGCCTGCCGCCGCGTGGCATTTGAAAACATTGAAGATGCAGCCCGTAACGGCCTGCACTATGTCGAGCTGCGTTTTTCACCAGGCTACATGGCAATGGCACATCAGCTGCCTGTAGCGGGTGTTGTCGAAGCGGTGATCGATGGCGTACGTGAAGGTTGCCGCACCTTTGGTGTGCAGGCGAAGCTTATCGGTATTATGAGCCGGACCTTCGGCGAAGCCGCCTGTCAGCAAGAGCTGGAGGCCTTTTTAGCCCACCGTGACCAGATTACCGCACTTGATTTAGCCGGTGATGAACTTGGTTTCCCGGGAAGTCTGTTCCTTTCTCATTTCAACCGCGCGCGTGATGCGGGCTGGCATATTACCGTCCATGCAGGCGAAGCTGCCGGACCGGAAAGCATCTGGCAGGCGATTCGTGAACTGGGGGCGGAGCGTATTGGACATGGCGTAAAAGCCATTGAAGATCGGGCGCTGATGGATTTTCTCGCCGAGCAACAAATTGGTATTGAATCCTGTCTGACCTCCAATATTCAGACCAGCACCGTGGCGGATCTGGCTGCACATCCGCTGAAAACGTTCCTTGAGCATGGCATTCGTGCCAGCATTAACACTGACGATCCAGGCGTGCAGGGAGTGGATATCATTCACGAATATACCGTTGCCGCGCCAGCTGCTGGGTTATCCCGCGAGCAAATCCGCCAGGCACAGATTAATGGTCTGGAAATGGCTTTCCTCAGCGCAGAGGAAAAACGCGCACTGCGAGAAAAAGTCGCCGCGAAGTAA
NC_013654.1_cds_WP_000409203.1_2398	GTGGAAATTTACGAGAACGAAAACGACCAGGTTGAAGCGGTTAAACGCTTTTTTGCTGAAAATGGCAAAGCACTGGCTGTTGGGGTGATTTTGGGCGTTGGCGCACTGATTGGCTGGCGCTACTGGAATAGCCATCAGGTTGATTCTGCACGCTCCGCTTCTCTTGCCTATCAAAATGCGGTTACCGCAGTGAGCGAAGGCAAACCGGATAGCATCCCAGCGGCGGAAAAATTTGCTGCTGAAAATAAAAATACTTATGGTGCGCTGGCTTCTTTGGAACTTGCGCAGCAATTTGTTGACAAAAATGAACTAGAGAAAGCTGCCGCCCAGTTACAACAGGGGCTGGCAGACACGAGCGATGAAAATCTCAAAGCCGTGATAAATCTGCGTCTTGCTCGCGTTCAGGTACAGCTCAAGCAGGCTGATGCCGCGCTAAAAACCCTTGATGCTATCAAAGGTGAAGGGTGGGCTGCCATTGTTGCCGACCTGCGTGGTGAAGCATTGCTGAGCAAAGGTGATAAGCAAGGTGCGCGTAGTGCATGGGAAGCAGGCGTGAAAAGCGATGTTACCCCGGCACTGAGCGAAATGATGCAGATGAAAATTAATAATTTGTCCATCTGA
NC_002695.2_cds_NP_312605.1_4425	ATGATTATGAAGGATGGCATCTATAGCATTATATTTATTAGCAATGAAGACTCCTGTGGGGAAGGTATACTGATTAAAAATGGAAATATGATCACTGGCGGCGATATTGCTTCTGTGTATCAGGGGGTCCTCTCTGAAGATGAGGACATCATACTTCATGTCCATCGATATAATTACGAAATTCCCTCGGTGCTAAACATTGAACAAGATTATCAATTAGTTATCCCTAAAAAAGTACTGAGTAATGATAATAATCTCACATTACATTGCCATGTAAGAGGAAATGAAAAATTGTTTGTTGATGTTTATGCCAAATTTATAGAACCATTAGTTATTAAAAACACAGGAATGCCACAAGTTTATTTAAAATAA
NC_007946.1_cds_WP_001287134.1_632	ATGAGTGAGGCAGAAGCCCGCCCGACTAACTTTATTCGTCAGATCATCGATGAAGATCTGGCCAGTGGTAAGCACACCACAGTACACACCCGTTTCCCGCCGGAGCCGAATGGCTATCTGCATATTGGCCATGCGAAATCTATCTGCCTGAACTTCGGGATCGCCCAGGACTATAAAGGCCAGTGCAACCTGCGTTTCGACGACACTAACCCGGTAAAAGAAGATATCGAGTATGTCGATTCGATCAAAAACGACGTAGAGTGGTTAGGTTTCCACTGGTCTGGTAACGTCCGTTACTCCTCCGATTATTTTGATCAGCTCCACGCCTATGCGATCGAACTGATCAATAAAGGCCTGGCGTACGTTGATGAACTGACGCCGGAACAGATCCGCGAATACCGCGGCACCTTGACGCAGCCGGGTAAAAACAGCCCGTACCGCGATCGCAGCGTTGAAGAGAACCTGGCGCTGTTCGAGAAAATGCGTACCGGCGGTTTTGAAGAAGGTAAAGCCTGCCTGCGTGCGAAAATCGACATGGCTTCGCCGTTTATCGTGATGCGCGATCCGGTGCTGTACCGCATTAAGTTTGCTGAACACCACCAGACTGGCAACAAGTGGTGCATCTACCCGATGTACGACTTCACCCACTGCATCAGCGATGCGCTGGAAGGTATTACGCACTCTCTGTGTACGCTTGAGTTCCAGGACAACCGCCGTCTGTACGACTGGGTACTGGACAACATCACCATTCCTGTTCACCCGCGCCAGTACGAATTCTCGCGCCTGAATCTGGAATACACTGTGATGTCCAAGCGTAAGCTGAACCTGCTGGTGACCGATAAGCACGTTGAAGGCTGGGATGACCCGCGTATGCCGACCATTTCTGGTCTGCGTCGTCGTGGTTACACTGCGGCTTCTATTCGTGAGTTCTGCAAACGCATTGGTGTGACCAAGCAGGACAACACCATTGAGATGGCGTCACTGGAATCCTGCATCCGTGAAGATCTCAACGAAAATGCGCCGCGCGCAATGGCGGTTATCGATCCGGTGAAACTGGTTATCGAAAACTACCAGGGCGAAGGCGAAATGGTTACCATGCCGAACCATCCGAATAAACCGGAAATGGGCAGCCGTCAGGTGCCGTTTAGCGGTGAGATTTGGATCGATCGCGCCGATTTCCGCGAAGAAGCTAACAAGCAGTACAAACGTCTGGTGCTGGGTAAAGAAGTGCGTCTGCGTAATGCTTACGTCATTAAGGCAGAACGCGTGGAGAAAGATGCCGAAGGCAATATCACCACCATCTTCTGTACTTATGACGCCGACACCTTAAGCAAAGATCCGGCAGATGGTCGTAAAGTCAAAGGTGTTATTCACTGGGTGAGCGCGGCACATGCGCTGCCGGTTGAAATCCGTTTGTATGACCGTCTGTTCAGCGTGCCGAACCCTGGTGCTGCGGATGATTTCCTGTCGGTGATTAACCCGGAATCGCTGGTGATCAAACAGGGCTTTGCTGAACCGTCGCTGAAAGATGCGGTTGCGGGTAAAGCATTCCAGTTTGAGCGTGAAGGTTATTTCTGCCTCGACAGCCGCCATTCTACGGCGGAAAAACCGGTATTTAACCGCACCGTTGGGCTGCGTGATACCTGGGCGAAAGTTGGCGAGTAA
NC_013654.1_cds_WP_001036964.1_2073	ATGAATAAGAAGGTGTTAACCCTGTCTGCTGTGATGGCCAGCATGTTATTCGGTGCCGCTGCACACGCTGCTGATACTCGCATTGGTGTAACAATCTATAAGTACGACGATAACTTTATGTCTGTAGTGCGCAAGGCTATTGAGCAAGATGCGAAAGCCGCGCCAGATGTTCAGCTGCTGATGAATGATTCTCAGAATGACCAGTCCAAGCAGAACGATCAGATCGACGTATTGCTGGCGAAAGGGGTGAAGGCACTGGCAATCAACCTGGTTGACCCGGCAGCTGCGGGTACGGTGATTGAGAAAGCGCGTGGGCAAAACGTGCCGGTGGTTTTCTTCAACAAAGAACCGTCTCGTAAGGCGCTGGATAGCTACGACAAAGCCTACTACGTTGGCACTGACTCCAAAGAGTCCGGCATTATTCAGGGCGATTTGATTGCTAAACACTGGGCGGCGAATCAGGGTTGGGATCTGAACAAAGACGGTCAGATTCAATTCGTACTGCTGAAAGGTGAGCCGGGGCATCCGGATGCAGAAGCACGTACCACTTACGTGATTAAAGAATTGAACGACAAAGGCATTAAAACTGAACAGTTACAGTTAGATACCGCTATGTGGGATACCGCTCAGGCGAAAGATAAGATGGACGCCTGGCTGTCTGGCCCGAACGCCAACAAAATCGAGGTGGTTATCGCCAACAACGACGCGATGGCAATGGGCGCGGTAGAAGCACTGAAAGCACACAACAAGTCCAGCATTCCGGTGTTTGGCGTCGATGCGCTGCCAGAAGCGCTGGCGCTGGTGAAATCCGGTGCACTGGCGGGCACCGTACTGAACGATGCTAACAACCAGGCGAAAGCGACCTTTGATCTGGCGAAAAACCTGGCCGATGGCAAAGGTGCGGCTGATGGCACCAACTGGAAAATCGACAACAAAGTGGTCCGCGTACCTTATGTTGGCGTAGATAAAGACAACCTGGCTGAATTCAGCAAGAAATAA
NC_013654.1_cds_WP_000206991.1_2629	ATGACCACTCATGACCGCGTTCGTCTCCAGTTGCAGGCGCTTGAAGCGTTACTGCGTGAACATCAGCACTGGCGAAACGATGAACCCCAGCCGCATCAATTTAATAGTACCCAACCGTTCTTTATGGACACCATGGAACCACTGGAGTGGTTGCAGTGGGTGCTGATCCCGCGAATGCACGATTTGTTAGATAACAACCAGCCGTTACCGGGCGCTTTTGCTGTTGCGCCCTATTATGAAATGGCGCTGGCGACTGATCATCCGCAACGCGCGCTTATTCTGGCTGAGCTGGAGAAACTGGATGCTCTTTTTGCGGATGATGCGAGCTAA
NC_007946.1_cds_WP_001331933.1_1127	ATGATCAGCGACAGCAAACTACTGGCAAGTGCGGCCTGGGATGCGCAATCACTCAACGAACTAAAGGCGAAAGCGGGCGAAGATCCAGCGGCAAATATCCGTCCGGTGGCCCGCCAGGTGGAAGGGATGTTCGTGCAGATGATGTTGAAAAGCATGCGCGACGCTTTACCAAAAGATGGCCTGTTCAGCAGCGAGCGCACTCGCCTGTATACCAGTATGTATGACCAGCAGATTGCCCAACAGATGACGGCGGGCAAAGGTCTGGGGCTGGCAGAGATGATGGTTAAACAGATGACGCCAGAACAACCATTGCCAGAGGAGTCCACGCCAGCAGCACCGATGAAATTCCCGCTCGAAACTGTGGTGCGTTATCAAAATCAGGCGCTTTCTCAGCTGGTGCAAAAGGCCGTACCACGTAACTACGATGATTCGTTGCCGGGTAACAGTAAAGCATTCCTCGCGCAACTCTCACTGCCCGCCCAACTGGCAAGCCAGCAAAGCGGTGTGCCACATCATTTGATCCTCGCTCAGGCGGCGCTTGAATCTGGCTGGGGGCAACGGCAAATCCGCCGCGAAAACGGCGAGCCGAGTTACAACCTGTTTGGCGTCAAAGCCTCTGGCAACTGGAAAGGGCCAGTCACTGAAATCACCACGACTGAATATGAAAACGGCGAAGCGAAGAAAGTAAAAGCGAAATTTCGGGTCTACAGCTCGTATCTGGAAGCATTGTCGGATTACGTTGGGCTGTTAACACGCAATCCGCGCTACGCTGCCGTGACGACCGCCGTGAGTGCGGAGCAGGGGGCACAGGCCCTACAGGACGCGGGCTATGCCACCGATCCTCACTATGCCCGCAAACTCACCAACATGATTCAGCAGATGAAATCGATAAGCGACAAAGTGAGCAAAACCTACAGTATGAACATTGATAATCTGTTCTGA
NC_002695.2_cds_NP_308884.1_820	ATGAGTAAACCGTTCAAACTGAATTCCGCTTTTAAACCTTCTGGCGATCAGCCAGAGGCGATTCGACGTCTCGAAGAGGGGCTGGAAGATGGCCTGGCGCACCAGACGTTACTTGGTGTGACTGGTTCCGGGAAAACCTTCACCATTGCCAATGTCATTGCTGACCTTCAGCGCCCTACCATGGTACTTGCGCCCAACAAAACGCTGGCGGCCCAGCTGTATGGCGAAATGAAAGAGTTCTTCCCGGAAAACGCGGTGGAATATTTCGTCTCCTACTACGACTACTATCAGCCAGAAGCCTATGTACCGAGTTCCGACACCTTCATTGAGAAAGATGCCTCGGTAAACGAACATATCGAACAGATGCGTTTGTCCGCCACCAAAGCGATGCTGGAGCGGCGTGATGTTGTTGTGGTCGCGTCTGTTTCCGCGATTTATGGTCTGGGCGATCCTGATTTATATCTCAAGATGATGCTCCATCTCACGGTCGGTATGATTATCGATCAGCGCGCGATTCTGCGCCGACTGGCGGAGCTGCAATACGCTCGTAATGATCAAGCATTCCAGCGTGGTACTTTCCGTGTTCGTGGCGAGGTGATTGATATCTTCCCGGCAGAATCGGATGACATTGCACTTCGCGTGGAACTGTTTGACGAGGAAGTGGAACGATTGTCGTTATTTGACCCGCTAACCGGGCAGATTGTTTCCACCATTCCACGTTTTACCATCTACCCGAAAACGCACTACGTCACACCGCGCGAGCGCATCGTACAGGCGATGGAGGAGATCAAAGAAGAGCTGGCCGCCAGACGCAAAGTGCTATTGGAAAACAACAAACTGCTGGAAGAGCAGCGGCTGACCCAGCGTACCCAGTTTGATCTGGAGATGATGAACGAGCTGGGCTACTGTTCGGGGATTGAAAACTACTCGCGCTTCCTCTCCGGTCGTGGACCGGGTGAGCCACCGCCGACGCTGTTTGATTACCTGCCTGCCGATGGGCTGCTGGTGGTCGATGAATCTCACGTCACCATTCCACAAATTGGCGGCATGTATCGCGGTGACCGGGCGCGTAAAGAGACACTGGTGGAGTACGGCTTCCGCCTGCCATCAGCGCTGGATAACCGTCCGCTGAAATTTGAAGAGTTCGAAGCATTAGCGCCGCAAACCATCTATGTTTCGGCGACGCCAGGTAATTATGAGCTGGAAAAATCCGGCGGCGATGTGGTGGATCAGGTGGTGCGTCCAACCGGATTGCTTGATCCGATTATCGAAGTGCGGCCAGTGGCGACACAGGTTGATGATCTTCTTTCGGAGATTCGTCAGCGAGCGGCAATTAACGAACGCGTACTGGTCACCACACTGACCAAGCGAATGGCGGAAGATCTTACCGAATATCTCGAAGAACACGGTGAGCGCGTGCGTTATCTTCACTCAGATATCGACACCGTCGAACGTATGGAGATTATCCGCGACTTGCGTCTGGGCGAGTTCGACGTGCTGGTGGGGATCAACTTACTGCGCGAAGGTCTGGATATGCCGGAGGTTTCGCTGGTGGCGATCCTCGACGCCGACAAAGAAGGCTTCCTGCGTTCTGAACGTTCGTTGATCCAGACTATTGGTCGTGCGGCGCGTAACGTTAACGGTAAAGCGATTCTCTACGGCGATAAGATCACCCCGTCAATGGCGAAAGCGATTGGCGAAACCGAACGTCGCCGCGAGAAACAGCAGAAGTACAACGAGGAACACGGCATTACGCCGCAAGGCTTGAACAAGAAAGTGGTCGATATCCTGGCGTTGGGGCAGAACATTGCTAAAACCAAAGCGAAGGGCAGAGGAAAATCGCGACCGATTGTTGAGCCGGATAATGTGCCGATGGATATGTCGCCTAAAGCGTTGCAACAGAAAATCCATGAGCTGGAAGGGTTAATGATGCAACACGCGCAAAATCTGGAGTTCGAAGAAGCGGCACAAATTCGTGACCAGTTGCATCAGCTGCGTGAATTGTTTATCGCGGCTTCGTGA
NC_008253.1_cds_WP_000934300.1_4153	ATGCTTAACCAGCTCGATAACCTGACGGAGCGCGTCAGAGGAAGTAACAAACTGGTTGATCGCTGGCTACATGTACGTAAGCATCTGCTCGTGGCTTACTACAATCTGGTTGGCATTAAGCCTGGCAAAGAATCGTACATGAGGCTAAACGAAAAAGCCCTTGATGATTTTTGTCAGAGCCTGGTCGATTACTTGTCTGCCGGACATTTCAGTATTTATGAGCGCATTCTTCATAAGCTGGAAGGCAATGGGCAACTCGCACGCGCCGCGAAGATTTGGCCACAACTCGAAGCCAATACTCAACAGATTATGGATGACTACGATTCCAGTCTGGAAACCGCCATCGATCATGATAATTACCTTGAGTTTCAACAGGTTTTATCTGACATCGGCGAGGCACTGGAAGCGCGCTTTGTGCTGGAAGATAAGCTGATTCTACTGGTGCTTGACGCCGCCCGCGTCAAATATCCTGCTTGA
NC_013353.1_cds_WP_001295259.1_4341	ATGCCTTTTAAACCTTTAGTGACGGCAGGAATTGAAAGTCTGCTCAACACCTTCCTGTATCGCTCACCCGCGCTGAAAACAGCCCGCTCGCGTCTGCTGGGTAAAGTATTGCGCGTGGAGGTAAAAGGCTTTTCGACGTCATTGATTCTGGTGTTCAGCGAACGCCAGGTTGATGTACTGGGCGAATGGGCAGGCGATGCTGACTGCACCGTTATCGCCTACGCCAGTGTGTTGCCGAAACTTCGCGATCGCCAGCAGCTTACCGCACTGATTCGCAGTGGTGAGCTGGAAGTGCAGGGCGATATTCAGGTGGTGCAAAACTTCGTTGCGCTGGCAGATCTGGCAGAGTTCGACCCTGCGGAACTGCTGGCCCCTTATACCGGTGATATCGCCGCTGAAGGAATCAGCAAAGCCATGCGCGGAGGCGCAAAGTTCCTGCATCACGGCATTAAGCGCCAGCAACGTTATGTGGCGGAAGCCATTACTGAAGAGTGGCGTATGGCACCCGGTCCGCTTGAAGTGGCCTGGTTTGCGGAAGAGACGGCTGCCGTCGAGCGTGCTGTTGATGCCCTGACCAAACGGCTGGAAAAACTGGAGGCTAAATGA
NC_007779.1_cds_WP_001285993.1_2812	ATGAGTGATGTCGCCGAGACACTAGATCCTTTGCGCTTGCCCTTACAGGGTGAGCGCCTGATTGAAGCCTCTGCCGGCACAGGCAAAACCTTTACGATTGCGGCGCTCTATTTGCGCCTGTTACTTGGACTAGGCGGTTCCGCCGCCTTTCCCCGCCCGCTGACCGTTGAAGAACTGCTGGTGGTCACCTTTACCGAGGCTGCCACGGCAGAATTGCGCGGTCGTATCCGTAGCAATATCCACGAGTTGCGCATCGCCTGTCTGCGTGAAACCACCGACAATCCACTGTACGAACGCCTGCTGGAAGAGATCGACGATAAAGCGCAAGCCGCGCAGTGGTTGTTGTTAGCCGAACGGCAGATGGATGAAGCGGCAGTCTTTACTATTCACGGCTTTTGCCAGCGCATGCTCAACCTGAATGCCTTTGAATCCGGCATGCTGTTTGAGCAGCAGCTGATTGAAGATGAGTCTCTGCTACGCTACCAGGCCTGCGCCGATTTCTGGCGTCGCCACTGCTACCCGCTGCCGCGTGAAATAGCCCAGGTCGTCTTTGAAACCTGGAAAGGGCCGCAGGCGTTGCTGCGCGATATTAATCGTTATCTGCAAGGCGAAGCGCCGGTTATCAAAGCACCGCCGCCCGATGATGAAACGCTGGCTTCCCGTCACGCGCAAATTGTGGCGCGTATTGATACGGTAAAACAGCAGTGGCGCGACGCAGTGGGTGAACTGGATGCGCTGATCGAATCTTCTGGTATTGATCGACGCAAGTTTAACCGTAGCAATCAGGCTAAATGGATCGACAAGATCAGCGCCTGGGCAGAAGAAGAGACAAACAGTTATCAGTTGCCGGAGTCGCTGGAAAAATTCTCCCAGCGTTTCTTAGAAGATCGCACGAAGGCCGGGGGGGAAACCCCGCGACATCCACTGTTTGAGGCGATCGATCAACTGCTTGCAGAACCATTGTCGATCCGCGATCTGGTGATCACCCGCGCATTGGCTGAGATCCGCGAAACAGTAGCGCGTGAAAAACGCCGCCGTGGCGAATTGGGTTTTGATGACATGTTAAGTCGGCTCGATTCCGCGCTGCGTAGCGAAAGCGGTGAGGTGTTGGCAGCGGCGATCCGTACGCGATTCCCGGTGGCAATGATCGATGAATTTCAGGATACCGACCCCCAGCAGTACCGAATTTTTCGCCGTATCTGGCACCATCAGCCGGAAACCGCATTGTTGCTAATTGGCGACCCGAAGCAGGCCATATATGCATTCCGGGGTGCGGATATCTTCACTTATATGAAGGCGCGTAGCGAAGTTCACGCCCACTACACTTTAGACACCAACTGGCGTTCCGCACCAGGAATGGTGAACAGCGTGAATAAGCTTTTCAGCCAGACTGATGACGCGTTCATGTTTCGCGAAATACCGTTTATTCCAGTGAAATCAGCCGGGAAAAATCAGGCGTTACGTTTTGTATTTAAAGGTGAAACACAGCCTGCGATGAAAATGTGGCTGATGGAAGGCGAAAGCTGCGGCGTTGGCGATTATCAAAGTACCATGGCGCAGGTATGTGCTGCGCAAATCCGCGACTGGCTACAAGCCGGACAGCGGGGCGAAGCGTTGCTGATGAACGGCGACGACGCGCGTCCGGTGCGTGCTTCGGACATCAGTGTGCTGGTGCGCAGCCGCCAGGAGGCCGCCCAGGTGCGCGATGCCTTAACGTTGCTGGAAATCCCTTCCGTTTACCTTTCGAACCGCGACAGTGTTTTTGAAACTCTGGAAGCGCAGGAAATGCTTTGGTTGTTGCAGGCGGTGATGACGCCCGAACGTGAGAACACCCTGCGTAGTGCGCTGGCAACGTCAATGATGGGGCTGAACGCGCTGGATATCGAAACGCTGAACAATGACGAACATGCGTGGGATGTGGTAGTCGAAGAGTTCGATGGTTATCGGCAAATCTGGCGCAAACGTGGCGTTATGCCGATGCTGCGGGCGCTGATGTCGGCGCGTAACATTGCTGAAAACTTGCTGGCAACGGCAGGCGGTGAGCGGCGTCTTACCGATATCTTGCATATCAGCGAACTGCTACAAGAAGCCGGAACGCAGCTGGAAAGTGAACATGCGCTGGTACGCTGGTTATCGCAACATATCCTCGAGCCAGACAGTAATGCCTCCAGCCAACAAATGCGTCTCGAAAGTGATAAACATCTGGTGCAGATTGTCACGATCCACAAATCGAAAGGGCTGGAATATCCATTGGTCTGGCTGCCGTTTATCACCAATTTCCGCGTCCAGGAGCAGGCGTTTTATCACGATCGCCACTCGTTTGAGGCAGTTCTGGATCTTAATGCTGCGCCAGAAAGCGTCGACCTCGCGGAGGCCGAACGTCTGGCGGAAGATCTGCGTTTGCTTTACGTGGCGCTGACACGTTCGGTTTGGCATTGCAGTCTCGGCGTTGCACCGCTGGTGCGCCGTCGTGGCGATAAAAAAGGTGACACCGACGTCCACCAAAGTGCGCTCGGGCGTTTGCTGCAAAAAGGGGAACCGCAAGATGCGGCAGGGCTTCGCACCTGTATTGAAGCGTTATGCGATGATGATATTGCCTGGCAAACGGCACAAACTGGTGATAACCAACCCTGGCAGGTTAATGATGTTTCTACAGCAGAGCTGAATGCGAAGACGTTACAACGATTGCCCGGCGATAACTGGCGCGTCACCAGCTACTCTGGTTTGCAACAGCGTGGTCACGGTATCGCCCAGGATTTGATGCCTCGGCTGGATGTCGATGCTGCAGGCGTTGCCAGCGTCGTTGAAGAACCGACGTTAACACCACATCAGTTTCCGCGCGGTGCGTCACCGGGGACGTTCTTGCACAGTTTGTTTGAAGACCTGGATTTTACCCAGCCGGTTGACCCGAACTGGGTGCGGGAAAAACTGGAACTCGGCGGCTTTGAATCGCAGTGGGAACCGGTATTGACCGAGTGGATCACGGCTGTCCTCCAGGCACCTCTCAATGAAACCGGCGTAAGCCTGAGTCAACTTTCCGCCCGCAATAAACAGGTGGAGATGGAGTTTTATCTGCCGATTAGTGAACCGCTTATCGCCAGTCAGCTTGATACGTTAATCCGCCAGTTTGACCCGCTATCCGCAGGCTGCCCGCCGCTGGAGTTCATGCAGGTACGTGGCATGTTAAAAGGCTTTATCGACCTGGTGTTCCGCCACGAAGGGCGTTATTACCTGCTCGACTATAAATCCAACTGGTTGGGTGAAGACAGTTCGGCTTACACCCAACAGGCTATGGCAGCGGCAATGCAGGCACACCGCTATGATCTGCAATATCAGCTTTATACCCTGGCGCTGCATCGTTATCTGCGCCATCGCATTGCTGATTACGACTATGAGCACCACTTTGGCGGCGTTATTTATCTGTTCCTGCGTGGCGTTGATAAAGAACATCCGCAACAGGGGATTTACACAACCCGACCCAACGCCGGGTTGATTGCCCTGATGGATGAGATGTTTGCCGGTATGACCCTGGAGGAGGCGTAA
NC_013353.1_cds_WP_001040234.1_2357	ATGGCAAAAGAATTTACACCAGAAGAGCGGGAAGAAGTGAAGGCGCGCATTGTGGAATTCGTGCGCCTGAGCGGACGAGAAACTTTTCGACAACTGGCAGATAAAACGGGTGTCAGTAAGACCGCTATTCGTCGTTTATCTGGTGCGCTTGCGGCCAGTGGTGATGTCTGGCTCTCTGGTTGCGGGGTATTTCCATCAGAGCAGGCGTATCGCGTATGGCGTAAGACACCGGAGAAGGCTGCTGACCCGACACTGATTCGAAAGTTACCTGACGGAGAAATACGTCGTTACAACAGACGGCAGAACATAATTTGTCGTGAGTGCCGCCAGAGCGAAGTTATGCAGCGTGTGCTGGCGTTCTATCGGGGAAACTTTCAGGAGGTGATGGAGTGA
NC_011415.1_cds_WP_001125332.1_3307	ATGCCAAAATTACGCCTGATCGGATTAACTTTACTCGCACTTAGCGCCACTGCCGTCTCACACGCTGAAGAAACGCGCTATGTTTCTGATGAACTGAATACCTGGGTCCGTAGCGGTCCGGGAGATCATTATCGCCTCGTGGGCACGGTTAACGCCGGCGAGGAAGTGACCTTATTACAAACTGACGCCAACACCAATTATGCCCAGGTGAAAGACAGCTCTGGCCGTACCGCCTGGATCCCGTTGAAACAACTTAGCACTGAGCCAAGCCTGCGCTCCCGTGTGCCAGATCTGGAAAATCAGGTCAAAACCCTGACCGATAAACTCACCAATATCGATAACACCTGGAATCAGCGCACCGCAGAAATGCAGCAAAAAGTGGCGCAGAGCGACAGCGTGATCAACGGATTAAAAGAAGAAAATCAGAAATTGAAAAACGAGCTGATTGTCGCGCAGAAAAAGGTCGATGCCGCCAGCGTACAGTTGGATGACAAACAGCGCACCATCATCATGCAATGGTTTATGTATGGCGGTGGCGTGCTGGGGCTTGGCTTGCTGCTCGGTCTGGTACTGCCACACCTGATCCCAACGCGCAAACGCAAAGATCGCTGGATGAACTAA
NC_013654.1_cds_WP_000091291.1_2125	ATGTCCCGGTCAGCGAAACCTCAAAATGGTCGCCGCCGCTTTCTGCGCGATGTCGTTCGCACAGCAGGCGGGCTGGCTGCCGTGGGTGTGGCGCTGGGGTTACAACAGCAAACCGCACGCGCATCTGGTGTGCGGTTGCGCCCGCCCGGAGCCATAAACGAGAACGCCTTTGCCAGTGCCTGTGTGCGTTGCGGTCAGTGTGTTCAGGCTTGCCCTTACGACACCTTAAAACTGGCGACGCTGGCCTCTGGTCTGTCGGCGGGCACGCCATATTTTGTCGCACGGGATATTCCTTGCGAAATGTGTGAGGACATTCCGTGCGCCAAAGTGTGCCCGAGCGGTGCGCTGGATCGTGAGATCGAATCGATCGACGACGCGCGGATGGGGCTGGCGGTACTGGTGGACCAGGAAAACTGTCTCAACTTTCAGGGGCTGCGCTGCGATGTTTGTTATCGCGAATGCCCGAAAATTGATGAGGCCATCACCCTGGAGCTGGAGCGCAACACGCGAACCGGTAAGCACGCCCGCTTTCTGCCGACGGTTCACAGCGACGCCTGTACCGGCTGCGGTAAGTGCGAAAAAGTGTGCGTGCTGGAACAACCGGCAATCAAGGTGTTACCGCTGTCACTGGCGAAAGGGGAGTTAGGTCACCATTACCGCTTCGGCTGGCTGGAGGGGAACAATGGCAAATCGTAA
NC_004431.1_cds_WP_000057158.1_927	ATGGCTCAAATCTTCAATTTTAGTTCTGGTCCGGCAATGCTACCGGCAGAGGTGCTTAAACAGGCTCAACAGGAACTGCGCGACTGGAACGGTCTTGGTACGTCGGTGATGGAAGTGAGTCACCGTGGCAAAGAGTTCATTCAGGTTGCAGAGGAAGCCGAGAAGGATTTTCGCGATCTTCTTAACGTCCCCTCCAACTACAAGGTATTGTTCTGCCATGGCGGTGGTCGCGGTCAATTTGCTGCTGTACCGCTGAATATTCTTGGTGATAAAACCACTGCAGATTATGTTGATGCGGGTTACTGGGCAGCAAGTGCTATCAAAGAAGCGAAAAAATACTGCACACCAAATGTGTTTGATGCGAAAGTGACCGTTGATGGTCTTCGCGCAGTTAAGCCAATGAGTGAATGGCAACTCTCTGATAATGCTGCTTATATGCATTACTGCCCGAACGAAACCATTGACGGTATCGCTATCGATGAAACACCAGACTTCGGTAAAGACGTGGTGGTCGCCGCTGACTTCTCTTCAACCATTCTTTCCCGTCCGATTGATGTCAGCCGTTATGGTGTAATTTACGCTGGCGCGCAGAAAAATATCGGCCCGGCTGGCCTGACAATCGTCATCGTTCGTGAAGATTTGCTGGGCAAAGCGAATATCGCCTGCCCATCGATTCTGGATTACTCCATCCTCAACGATAACGATTCCATGTTCAACACGCCGCCGACATTTGCCTGGTACTTATCTGGCCTGGTCTTCAAATGGCTGAAAGCGAACGGCGGTGTGGCTGCAATGGATAAGATCAATCAGCAAAAAGCAGAACTGCTGTATGGGGTGATTGATAACAGCGATTTCTACCGCAATGATGTGGCGAAAGCTAACCGTTCGCGGATGAACGTGCCGTTCCAGTTGGCGGATAGCGCGCTTGATAAATTGTTCCTCGAAGAGTCTTTCGCTGCGGGCTTACATGCGCTGAAAGGTCACCGAGTGGTCGGCGGAATGCGTGCGTCTATTTATAACGCCATGCCGCTGGAAGGTGTTAAAGCACTGACAGACTTCATGGTTGAGTTCGAACGTCGTCACGGCTAA
NC_008253.1_cds_WP_001131383.1_3747	ATGCCTCTTTCCCGACGTAATTTTATTCAGAATGCCGTTTTAGGAATATCTGCCGCAGGGCTGTCAGCTGCGCCGGCCCTTGCCAAAAATATCTCATCTTCAACGGCACATATCATCAGTAAAACGTCTGGACATGCTGATACATCGACCAGCAAGTCTCTTCATATCATCAGTCTGGACAGACTGGAGGCTTCAGCAAAAGATGTGATGACGGAAGCTGCGTATGCATATATTGCTCATGGTGCTGGAGATGAGTGGACGTATCATGAGAACCGCAGGGCATTCAGTGATTATCCTTTGTTACCTCACCGACTCAGTGGAGTTGCTGCCCACAGCATTGATATCCGGACTGACCTTTTGGGCCATCATCTGGAACACCCCCTGCTGATAGCACCTATGGGCGCGCATATGTTCGTCCATCCGGAAGGGGAGGTGATTGCTGCAGCGGGTGCAGAAAAGGCCGGGGCACTTTATGAATCATCAGGGGCATCCAACCGCTCTCTGGAGGATATTGCAAAAGCCAGTAAAGGACCTAAATGGTTCCAGCTGTATTTTAACGCGGATGCTGGTGTTACCCGAAGTTTACTGGAGCGTGCAAAAGCGGCAGGCTATTCAGCCATTATTATCACAGCGGATGCGCTTGGTCCCGGGACAAGTGATGCTTTTCTCAGCATGAGCTCGCCTTTCCCTGCAGGAGCGACGTTCGGTAATCATGACCCCCGTTACGGTGGCAAAGGTGATTTTTTTAACCAAAAAGTTGAGCTGACCCCGGCTGATATTGAGTTTGTAAAAAAAATCACCGGGCTGCCAGTCATTGTCAAGGGAATCCTCAGAGGTGAGGATGCAGTGGTTGCTATTGATGCAGGAGCAGATGCCATCCAGGTGTCTAATCATGGTGGTCGCCAGATTGATGGTGTTCCTTCTGCCATCAGCCAGTTGCAGGAAGTTGCTGCAAGAGTCGGGCACAAAGTTCCGGTCATTTTTGACAGCGGTATTCGCAGGGGGATTGATGTTGTAAGGGCTATCTCTCTTGGGGCAACGGCTGTTGCGGTCGGACGTCCTGTTCTTTATGGCATCGCAGCAGGTGGTGTCGGGGGCGTTGCCAGTGTCATTGAGCACCTGAAGACGGAGTTGAGGACGGCAATGTTACTGAGTGGTGCTCGTACACTTAAGGATTTGTCTCAGGGCTTTATCAGAAACAAGGAGACTGAGCATTGA
NC_011415.1_cds_WP_000004479.1_3524	GTGTCAGAATCACTACGTATTATTTTTGCGGGTACACCTGACTTTGCAGCGCGTCATCTCGACGCGCTGTTGTCTTCTGGTCATAACGTCGTTAGCGTGTTCACCCAGCCAGACCGACCGGCAGGACGCGGTAAAAAACTGATGCCCAGCCCGGTTAAAGTTCTGGCTGAGGAAAAAGGTCTGCCCGTTTTTCAACCTGTTTCCCTGCGTCCACAAGAAAACCAGCAACTGGTCGCCGATCTGCAGGCTGATGTTATGGTCGTCGTCGCCTATGGCTTAATTCTGCCTAAAGCAGTGCTGGAGATGCCGCGTCTTGGCTGTATCAACGTTCATGGTTCACTGCTGCCACGCTGGCGCGGTGCTGCACCAATCCAACGCTCACTATGGGCGGGTGATGCAGAAACTGGTGTGACCATTATGCAAATGGATGTCGGTTTAGACACCGGTGACATGCTCTATAAGCTCTCCTGCCCGATTACTGCAGAAGATACCAGTGGTACGCTGTACGACAAGCTGGCAGAGCTTGGCCCACAAGGGCTTATCACCACGTTGAAACAACTGGCAGACGGCACGGCGAAACCAGAAGTTCAGGACGAAACTCTTGTCACTTACGCCGAAAAGTTGAGTAAAGAAGAAGCGCGTATTGACTGGTCACTTTCGGCAGCACAGCTTGAACGCTGCATTCGCGCTTTCAATCCATGGCCAATGAGCTGGCTGGAAATTGAAGGACAGCCGGTTAAAGTCTGGAAAGCATCGGTCATTGATACGGCAACCAACGCTGCACCAGGAACGATCCTTGAAGCCAACAAACAAGGCATTCAGGTTGCGACTGGTGATGGCATCCTGAACCTGCTCTCGTTACAACCTGCGGGTAAGAAAGCGATGAGCGCGCAAGACCTCCTGAACTCTCGTCGGGAATGGTTTGTTCCGGGCAACCGTCTGGTCTGA
NC_013364.1_cds_WP_000973176.1_2612	ATGATGATTTTGGTGACGGGGGGCGCACGGAGCGGGAAGAGTCGCCACGCAGAGGCGCTTATTGGGGACTCTTCACAGGTTCTGTATATCGCTACCTCGCAAATCCTTGATGATGAGATGGCTGCACGGATAGAACATCATCGGCAAGGCCGCCCGGAGCACTGGCGCACAGTGGAGCGCTGGCAACATCTTGATGAATTAATTCATGCAGACATTAACCCGAATGAGGTTGTGTTGCTTGAATGCGTTACCACAATGGTGACTAATCTGTTGTTTGATTATGGCGGCGATAAAGACCCTGATGAATGGGATTATCAGGCGATGGAACAGGCGATTAATGCTGAGATTCAGTCGTTGATTGCTGCCTGCCAACGTTGCCCCGCAAAGGTTGTATTAGTGACTAACGAAGTGGGAATGGGGATTGTGCCGGAGAGTCGTCTGGCACGACATTTTCGTGATATTGCCGGGCGGGTAAATCAGCAGTTGGCCGCTGCGGCAAATGAAGTATGGCTGGTGGTTTCGGGTATTGGAGTAAAAATCAAATGA
NC_002695.2_cds_1798	ATGAAACAGAAAATTACGGATTACCTGGACGAAATCTACGGTGGAACATTTACCGCAACTCATTTACAGAAACTTGTAACGCGTCTTGAGAGTGCGAAACGATTAATTACACAGCGACGTAAAAAACACTGGGATGAAAGTGATGTCGTGTTAATTACCTATGCCGATCAATTTCACAGTAATGATTTAAAACCACTACCCACATTTAATCAGTTTTACCATCAATGGCTGCAAAGCATTTTTTCACATGTTCATTTATTACCTTTTTATCCATGGTCATCTGATGATGGATTTTCGGTAATTGATTATCATCAGGTCGCCAGTGAAGCGGGTAGTGGCAGGATATTCAGCAGCTCGGTGAATGCAGTCATTTAATGTTTGATTTTGTCTGCAACCATATGTCGGCAAAAAGTGAATGGTTTAAAAACTATTTACAACAGCAGCCAGGTTTTGAAGATTTTTTTATTGCGGTTGATCCGCAAACCGATCTCAGCGCTGTCACCCGTCCGCGTGCATTACCGCTATTAACGCCGTTTCAAATGGATGATAATTCCACGCGCCATTTATGGACCACCTTTAGCGACGATCAAATTGACCTGAATTACCGTAGCCCTGACGTGTTGCTGGCGATGGTGGATGTTTTGCTTTGTTACCTGGAAAAGGGCGCAGAATATGTCCGTCTGGATGCCGTTGGCTTTATGTGGAAAGAGCCGGGAACAAGCTGCATCCATCTGGAAAAAACACATCTGATTATCAAACTGTTACGGTCGATTATTGATGACATCGCGCCAGGTACGGTGATTATTACTGAGACGAATGTTCCGCATAAAGATAACATTGCTTACTTTGGCGAAGGCGATGACGAAGCGCATATGGTGTACCAGTTCTCGCTGCCGCCGCTGGTGTTACATGCGGTGCAAAAACAGAACGTCGAGGCGCTGTGCCAGTGGGCGCAAAGTCTGAGCTTGCCCTCCGGTAAAACGACCTGGTTTAACTTCCTCGCCTCTCACGATGGCATCGGGCTGAACCCACTGCGGGGCTTGTTACCAGAAAGCGAAATATTAGCGCTGGTCGAGGCATTACAGCAGGAAGGTGCATTAGTAAACTGGAAAAATAATCCCGACGGTACGCGCAGTCCCTATGAAATAAATGTCACCTATATGGATGCGTTAAGCCGCCGCGAGAGTAGCGATGAAGAACGTTGCGCCAGGTTTATCCTTGCCCATGCGATTTTGTTAAGTTTCCCCGGTGTGCCAGCGATATATATTCAAAGTATTCTGGGCTCGCGTAATGATTACGCAGGTGTCGAAAAACTCGGATATAACCGTGCGATTAACCGTAAAAAATATCACAGTGAAGAGATAACCCGAGAACTGAACGATGAAGCTACATTAAGGCATGCGGTATATCATGAGTTGTCGCGTTTAATTACACTTCGTCGCAGCCATAACGAGTTTCATCCGGATAATAATTTTACCATCGATACGGTTAATTCATCCGTAATGCGTATTCAAAGAAGTAACGCAGAGGGTAATTGTCTGACCGGATTGTTTAATGTCAGTAAAAATATTCAGCATGTAAATATTACTGGCCTGCACGGTCGGGATCTGATTAGTGAAGTTGATATATTGGGTAATAAAATAACGCTGCGCCCCTGGCAGGTTATGTGGATTAAATAA
NC_013654.1_cds_WP_001164534.1_2608	ATGCAACACAACTCATATCGCCGTTGGATAACCCTCGCGATAATTAGTTTTAGCGGCGGCGTTAGTTTCGACCTGGCTTATTTACGTTATATTTATCAAATTCCCATGGCAAAATTTATGGGATTCAGCAATACCGAGATAGGTTTAATAATGAGTACCTTTGGTATTGCGGCCATTATTTTCTATGCCCCTAGCGGCGTTATTGCCGATAAATTTTCACATCGCAAAATGATTACTTCCGCGATGATCATTACCGGATTACTGGGTCTGTTAATGGCAACATATCCACCGCTGTGGGTAATGCTCTGTATTCAGGTCGCCTTTGCGATAACGACGATTTTAATGCTGTGGTCGGTGTCGATTAAAGCCGCATCGTTGCTGGGCGATCATAGCGAGCAAGGGAAAATTATGGGCTGGATGGAAGGGCTGCGCGGCGTCGGTGTAATGTCGCTGGCGGTGTTTACCATGTGGGTCTTTTCTCGCTTTGCACCGGATGACAGCGCCAGCCTGAAAACGGTCATTATTATCTATAGTGTGGTTTACATTCTGCTGGGCATTTTGTGTTGGTTTTTTGTTAGCGATAACAACAACCTACGCAGTGCCAATAACGAAGAAAAACAGTCATTCCAGCTTAGCGACATCCTGGCCGTTTTGCGCATCAGCACTACCTGGTATTGCAGCATGGTGATTTTTGGTGTCTTCACCATCTACGCCATTCTGAGTTACTCCACCAACTATCTGACCGAAATGTACGGCATGTCGCTGGTGGCGGCGAGCTACATGGGGATTGTGATCAACAAAATCTTCCGCGCGCTGTGCGGCCCACTTGGCGGCATTATCACCACCTACAGTAAAGTGAAATCCCCTACCCGCGTGGTCCAAATCCTTTCCATCATCGGTTTGCTGGCGTTGACAGCCCTGCTCGTCACGAACTCTAACCCGCAATCGGTCGCGATGGGGATTGGCTTGATTTTATTACTGGGATTCACCTGTTACGCCTCACGCGGGCTGTACTGGGCCTGCCCTGGCGAAGCGAGAACACCGTCTTACATTATGGGCACCACGGTAGGTATTTGTTCGGTGATTGGATTCCTGCCGGATGTCTTCGTTTACCCGATTATCGGCTACTGGCAAGACACCCTGCCCGCTGCAGAAGCCTATCGCAACATGTGGCTAATGGGCATGGCGGCGCTTGGCATGGTGATCATCTTTACCTTTTTGCTGTTCCAAAAAATTCGTACTGCTGATAGCGCCCCCGCAATGGCTAGCAGCAAGTAA
NC_013353.1_cds_WP_001114025.1_706	ATGCCTGAAGGCCCGGAGATCCGCCGTGCAGCGGATAACCTGGAGGCGGCGATCAAAGGCAAACCACTAACTGATGTCTGGTTTGCCTTCCCGCAGTTAAAAACTTATCAATCACAACTTATCGGTCAACACGTTACCCATGTGGAAACGCGTGGTAAGGCGTTGTTAACTCATTTTTCCAACGACTTAACGCTCTACAGCCATAATCAGCTTTACGGCGTCTGGCGCGTGGTTGATACCGGCGAAGAGCCGCAGACCACGCGAGTATTGCGGGTAAAACTGCAAACGGCTGACAAAACCATTCTGCTTTATAGCGCCTCGGATATTGAGATGTTGAGGCCGGAACAACTGACCACGCATCCGTTTTTACAACGCGTTGGTCCCGATGTGCTGGATCCGAATCTGACGCCGGAGGTGGTAAAGGAACGGTTATTGTCACCGCGCTTTCGTAACCGTCAGTTTGCAGGATTACTGCTCGATCAGGCGTTTCTGGCTGGGCTTGGCAATTATTTGCGGGTGGAGATCCTCTGGCAGGTTGGGTTGACTGGAAATCATAAAGCGAAAGATCTCAATGCGGCGCAACTGGATGCACTCGCACACGCGTTACTGGAGATTCCTCGGTTTTCTTACGCTACGCGGGGGCAGGTGGATGAGAATAAGCATCATGGGGCGCTGTTTCGCTTTAAGGTTTTTCATCGTGATGGCGAACTGTGCGAACGCTGTGGCGGCATCATTGAGAAAACCACGTTGTCCTCGCGCCCGTTTTACTGGTGTCCAGGCTGCCAGCACTAG
NC_013364.1_cds_WP_000871789.1_5164	TTGAAATGGCTGGTAAACCCATCAGCGCCAACCACTATTGCCGTACAAGAGAGTAGCTACCCACTTAAATTTAATCAGCAAAACTCGCAAACAGCAGCTCTGTTGCCACGCTACGATTTACCTGCACCAATGCTTGACCGACCAGCAAAAGGGGCGGATGGCGCACTGCTGGCGTTAACAGCAGGGAAGAACCGGGAAACTATTGCTGCACAATTTGCACAGGGTGGTGCCAATGGTCTGGCGGGGTATCCAACGACCAGCAATATGTGGGTGATCGGCAAAAGCAAAGCCCAGGATGCGAAAGCAATCATGGTAAATGGTCCGCAGTTTGGCTGGTATGCGCCTGCGTATACTTATGGTATTGGTCTGCACGGTGCTGGTTATGATGTCACTGGCAATACACCATTTGCCTATCCTGGGCTGGTTTTTGGTCATAATGGTGTGATTTCCTGGGGATCAACGGCAGGTTTCGGCGATGATGTCGATATTTTTGCTGAACGGCTGTCGGCAGAGAAACCAGGCTACTACTTGCATAATGGTAAGTGGGTGAAAATGTTAAGCCGTGAGGAAACCATTACGGTGAAAAATGGTCAGGCAGAGACCTTTACTGTCTGGCGTACGGTGCATGGCAACATTCTCCAAACTGACCAGACGACACAAACGGCTTACGCTAAATCCCGCGCATGGGATGGTAAAGAGGTGGCGTCTTTGCTGGCCTGGACTCATCAGATGAAGGCCAAAAATTGGCAGGAGTGGACACAGCAGGCAGCGAAACAAGCACTGACCATCAACTGGTACTATGCTGATGTAAACGGCAATATTGGTTATGTTCATACTGGTGCTTATCCAGATCGTCAATCAGGCCATGATCCGCGATTACCCGTTCCTGGTACGGGAAAATGGGACTGGAAAGGGCTATTGCCTTTTGAAATGAACCCTAAGGTGTATAACCCCCTGTCGGGATATATTGCTAACTGGAACAATTCTCCCCAAAAAGATTATCCCGCTTCGGATCTGTTTGCCTTTTTGTGGGGGGGGGCAGATCGCGTTACGGAGATCGACCGACTGCTTGAGCAAAAGCCACGCTTAACTGCTGATCAGGCATGGGATGTTATTCGCCAAACCAGTCGTCAGGATCTTAACCTGAGGCTTTTTTTACCTACTCTGCAAGCAGCGACATCTGGTTTGACACAGAGCGATCCGCGCCGTCAGTTGGTGGATACATTAACACGTTGGGATGGCATCAATTTGCTTAATGATGATGGTAAAACCTGGCAGCAGCCAGGCTCTGCCATCCTGAACGTTTGGCTGACCAGTATGTTGAAGCGTACCGTAGTGGCTGCCGTACCTATGCCATTTGATAAGTGGTACAGCGCCAGTGGCTACGAAACAACCCAGGACGGCCCAACTGGTTCGCTGAATATAAGTGTTGGAGCAAAAATTTTGTATGAGGCGGTGCAGGGAGACAAATCACCAATCCCACAGGCGGTTGATCTGTTTGCTGGGAAACCACAGCAGGAGGTTGTGTTGGCTGCGCTGGAAGATACCTGGGAGACTCTTTCCAAACGCTATGGCAATAATGTGAGTAACTGGAAAACACCTGCAATGGCCTTAACGTTCCGGGCAAATAATTTCTTTGGTGTACCGCAGGCCGCAGCGGAAGAAACGCGTCATCAGGCGGAGTATCAAAACCGTGGAACAGAAAACGATATGATTGTTTTCTCACCAACGACAAGCGATCGTCCTGTGCTTGCCTGGGATGTGGTCGCACCCGGTCAGAGTGGGTTTATTGCTCCCGATGGAACAGTTGATAAGCACTATGAAGATCAGCTGAAAATGTACGAAAATTTTGGTCGTAAGTCGCTCTGGTTAACGAAGCAGGATGTGGAGGCGCATAAGGAGTCGCAGGAAGTGTTGCACGTTCAGAGATAA
NC_002695.2_cds_NP_308602.2_547	ATGTTCAATTTTGCAGTTAGCCGCGAAAGCCTGTTATCAGGATTTCAGTGGTTTTTCTTTATTTTTTGCAACACGGTTGTGGTTCCTCCTACGCTACTTTCTGCTTTTCAGTTGCCGCAAAGTAGCCTGCTTACGCTCACGCAATATGCTTTTCTTGCTACCGCACTGGCCTGCTTCGCTCAGGCGTTTTGCGGTCATCGTCGCGCTATTATGGAAGGGCCGGGGGGCCTGTGGTGGGGAACCATCCTAACTATCACCCTTGGCGAAGCATCGCGCGGGACACCGATCAACGATATCGCTACCAGCCTGGCGGTGGGGATTGCACTCTCCGGCGTGCTGACGATGTTGATTGGTTTTAGCGGATTAGGTCATCGCCTGGCGCGGTTATTTACGCCGTCGGTGATGGTCTTGTTTATGTTGATGCTGGGCGCGCAGCTGACCACTATCTTTTTCAAAGGTATGCTCGGGCTGCCGTTTGGCATAGCCGACCCGAATTTTAAAATTCAGTTACCGCCGTTCGCGCTCTCGGTGGCGGTGATGTGCCTGGTACTGGCGATGATTATCTTTCTGCCGCAACGTTTTGCCCGTTATGGCCTGCTGGTCGGCACCATAACCGGCTGGTTGTTGTGGTACTTTTGCTTTCCTTCTTCGCATTCGCTCTCCGGTGAGTTGCACTGGCAGTGGTTCCCGCTCGGCAGTGGCGGTGCTTTGTCGCCGGGGATTATTCTGACGGCGGTGATTACAGGTCTGGTGAATATCAGCAATACCTACGGTGCGATTCGGGGCACGGATGTTTTTTATCCGCAGCAGGGCGCGGGGAATACGCGTTATCGTCGTAGCTTTGTGGCGACCGGATTTATGACACTGATAACCGTGCCGCTGGCAGTAATTCCATTTTCACCGTTTGTTTCATCCATTGGTTTATTAACCCAGACTGGCGATTACACGCGGCGTTCGTTTATTTATGGCAGCGTTATTTGCCTGCTGGTGGCGCTGGTTCCGGCACTCACGCGACTGTTTTGCAGTATCCCTTTACCCGTGAGTAGTGCGGTCATGCTGGTTTCTTATCTACCTTTACTCTTTTCCGCGCTGGTGTTTAGCCAGCAAATAACGTTTACCGCTCGCAATATTTATCGACTCGCATTGCCGTTATTTGTCGGCATATTTTTAATGGCATTACCGCCTGTGTATCTGCAAGACCTTCCATTAACGCTTCGTCCTCTGCTCAGTAACGGCTTATTGGTCGGGATTTTACTGGCTGTTCTTATGGATAACCTTATTCCGTGGGAACGCATCGAATAA
NC_013654.1_cds_WP_000693755.1_1136	ATGAAAATTAAGGGCATCAGTAAGGCTGTATTGTTGCTTGCACTGCTAACTTCCACGAGCTTTGCTGCGGGTAAGAATGTCAATGTTGAGTTCAGAAAAGGCCATAGCAGCGCTCAGTACTCCGGCGAAATAAAGGGATACGATTACGATACATATACCTTCTATGCCAAAAAAGGTCAGAAAGTGCATGTGAGTATCTCTAATGAAGGCGCTGATACTTACCTCTTCGGGCCAGGAATCGATGATTCTGTTGATTTATCCAGATATTCCCCAGAACTCGATAGTCACGGACAATACTCACTCCCTGCTTCTGGCAAATATGAGCTGCGAGTGCTGCAAACCCGAAACGACGCCCGTAAAAACAAAACTAAAAAATATAACGTCGATATTCAAATTAAGTAA
NC_002695.2_cds_NP_309867.1_1750	ATGGCAGGGAAGTTTCGCTGCATTTTGCTGTTGATAGTTGGGCTTTTTTTCTCTTCGTTAAGTTATGCGAAAAACACGGAGATGCCTTCTTATGAAGAAGGGATCTCGCTCTTTGATGTTGAAGCCACTCTGCAACCGGATGGGGTGCTCGACATCAAAGAAAATATTCATTTTCAGGCGCGAAATCAGCAGATTAAGCACGGATTTTATCGTGATTTACCACGACTATGGATGCAGCCTGATGGGGACGCTGCACTGCTGAACTATCATATTGTTGGCGTCACCCGTGATGGTATTCCTGAACCCTGGCATCTTGACTGGCATATCGGGTTAATGAGTATTGTCGTGGGCGATAAACAACGTTTCTTGCCTCAAGGCGACTATCATTATCAAATTCATTATCAGGTTAAAAATGCTTTCCTGCGTGAGGGAGATTCAGATCTGTTAATCTGGAACGTGACTGGTAACCACTGGCCGTTTGAAATCTATAAGACCCGATTTTCACTCAAGTTCCCTGATATCGCGGGTAATCCATTTAGCGAAATCGATCTCTTTACTGGAGAAGAGGGCGACACATATCGAAATGGCCGCATCCTTGAGGACGGAAGAATTGAATCCAGCGATCCGTTTTATCGTGAAGATTTCACGGTACTCTACCGTTGGCCTCACTCGTTACTTAGCAATGCCCCGGCTCCACAAACGACGAATATTTTCAGCCATCTTCTTTTACCCTCCACGTCATCGTTGTTAATTTGGTTTCCGTGTCTATTCCTGGTTTGTGGATGGTTATATCTCTGGAAGCGCAGGCCGCAATTTACGTCGGTAGATGTTTTACGGATGCAGAAATTTTATCTGCCGCGTAAAAAGTCTTCGTTTTACCGGCCTGATACTTTTTTGCAATGGGGTGGACTGGCAATATTGGCGGTCATTCTTTACGGTAACCTGAGTCCTGTAGGCTGGGCAGGAATGAGTCTGGTGGGCGATATGTTTATTATGATCTGCTGGCTTCTTCCTTTTTTATTTTGTTCCCTTGAGCTTTTGTTTGCCCGCGATGATGACAAGCCTTGCGTTAATCGTGTAATCATCACTTTGTTTTTACCGCTGATTTGTTCAGGCGTGGCCTTTTATTCTCTCTATATCAATGTCGGAGATGTATTCTTTTACTGGTATATGCCAGCGGGTTATTTTAGCGCTGTTTTCCTGACCGGTTATCTCACTGGCATGGGGTATATTTTTCTGCCAAAGTTTACCCAAACTGGGCAGCAACGTTATGCCCACGGTGAAGCTATCGTTAACTATCTCGCGCGTAAAGAGGCAGCAACACACAGTGGGCGTCGGCGGAAAGGGGAAACACGGAAACTGGATTACGCGTTGCTAGGTTGGGCTGTCTCAGCAAACCTTGGAAGAGAATGGGTAGCACGTATCACCCCATCACTCACAGCGGCTGTTCGCGCCCCGGAAATTGCCCGTAGTGGCGTTTTGTTCTCATTACAGATGCACCTGAGTCTGGGGGCCAATACCAGTTTATTGGGGCGAAGTTATTCCGGTGGTGCTGCGGGTGGCGGAGGCGGTGGTGGCTGGTAA
NC_013353.1_cds_WP_001342496.1_3482	GTGAAAAAACTCACCTTACCGAAAGATTTCTTATGGGGCGGCGCAGTTGCCGCTCATCAGGTCGAAGGCAGCTGGAACAAAGGCGGCAAAGGGCCGAGCATTTGTGACGTTCTGACCGGTGGCGCACACGGCGTGCCGCGCGAAATCACCAAAGAAGTCTTGCCAGGCAAATACTATCCAAACCATGAAGCCGTTGATTTTTATGGTCACTACAAGGAAGACATCAAGCTATTTGCCGAAATGGGCTTCAAATGTTTTCGGACTTCCATCGCCTGGACGCGTATTTTTCCAAAAGGTGATGAAGCTCAGCCAAACGAAGAAGGGCTGAAGTTCTACGATGATATGTTCGATGAACTGCTGAAATACAACATCGAACCGGTGATCACCCTCTCCCACTTTGAAATGCCGCTGCATCTGGTGCAGCAATACGGTAGCTGGACCAACCGTAAAGTGGTTGATTTCTTTGTCCGTTTCGCGGAAGTGGTGTTTGAACGCTATAAGCATAAAGTCAAATACTGGATGACCTTCAACGAAATTAACAACCAGCGTAACTGGCGTGCACCGCTGTTCGGTTACTGCTGCTCCGGCGTGGTTTATACCGAGCATGACAACCCGGAAGAGACGATGTACCAGGTGCTGCATCACCAGTTTGTCGCCAGCGCCCTGGCGGTGAAAGCTGCGCGTCGCATTAACCCGGAGATGAAAGTCGGCTGTATGCTGGCGATGGTGCCGCTCTATCCCTACTGCTGTAACCCGGACGATGTGATGTTCGCTCAGGAGTCGATGCGCGAACGCTACGTCTTTACCGATGTGCAGCTACGCGGCTATTACCCGTCCTATGTGTTGAACGAGTGGGAGCGTCGCGGATTTAACATCAAAATGGAAGACGGCGATCTCGATGTACTGCGTGAAGGCACCTGCGATTATCTTGGTTTCAGCTATTACATGACCAACGCAGTGAAGGCCGAAGGCGGCACCGGCGATGCGATCTCTGGTTTCGAAGGCAGCGTACCGAACCCGTATGTTAAAGCGTCTGACTGGGGCTGGCAGATTGATCCAGTAGGTCTGCGCTATGCCCTTTGCGAACTGTATGAGCGTTATCAGAGGCCGCTGTTTATTGTCGAAAACGGTTTTGGCGCTTACGACAAAGTGGAAGAAGATGGCAGCATCAACGACGACTACCGCATTGACTACCTGCGCGCCCATATCGAAGAGATGAAAAAAGCGGTGACTTACGATGGCGTGGATCTGATGGGCTACACACCGTGGGGCTGCATCGACTGCGTATCGTTCACCACCGGGCAGTACAGCAAACGCTACGGCTTTATCTATGTGAATAAACATGACGACGGTGCTGGCGATATGTCGCGTTCACGTAAGAAGAGCTTTAACTGGTACCAAGAGGTGATTGCCAGCAACGGCGAGAAGCTTTAA
NC_007779.1_cds_WP_001350568.1_4155	ATGGAGATCCTCTACAACATCTTTACCGTGTTTTTTAACCAGGTCATGACCAATGCCCCGTTGTTGCTGGGTATTGTGACCTGTCTGGGCTACATCCTACTGCGCAAAAGTGTCAGCGTTATTATTAAAGGCACGATTAAAACCATAATTGGTTTCATGTTGTTGCAGGCAGGGTCCGGCATCCTCACCAGCACCTTCAAACCGGTGGTGGCGAAAATGTCCGAAGTCTACGGCATTAACGGCGCAATTTCCGATACCTACGCTTCAATGATGGCAACCATCGACCGCATGGGCGATGCCTATAGCTGGGTGGGTTACGCCGTATTGTTAGCGCTGGCGCTGAACATCTGTTACGTGCTGTTGCGTCGCATTACCGGCATTCGCACAATCATGTTGACCGGCCACATCATGTTCCAGCAGGCCGGGTTGATTGCCGTTACGCTGTTTATCTTCGGCTACTCCATGTGGACCACCATTATCTGTACCGCGATTCTGGTTTCGCTCTACTGGGGCATCACTTCCAACATGATGTACAAGCCGACTCAGGAAGTGACGGATGGCTGTGGTTTCTCCATCGGTCACCAGCAGCAGTTTGCATCATGGATTGCCTATAAAGTCGCGCCGTTCCTCGGCAAAAAAGAGGAGAGCGTTGAAGACCTCAAATTGCCGGGCTGGCTGAACATTTTCCACGACAACATCGTCTCCACGGCGATTGTGATGACCATCTTCTTTGGTGCCATTCTGCTCTCCTTCGGTATCGACACCGTGCAGGCGATGGCAGGCAAAGTGCACTGGACGGTGTACATCCTGCAAACTGGTTTCTCCTTTGCGGTGGCGATCTTCATCATCACGCAGGGTGTGCGCATGTTTGTGGCGGAACTCTCTGAAGCATTTAACGGCATTTCCCAGCGCCTGATCCCAGGTGCGGTTCTGGCGATTGACTGTGCAGCTATCTATAGCTTCGCGCCGAACGCCGTGGTCTGGGGCTTTATGTGGGGCACCATCGGTCAGCTGATTGCGGTTGGCATCCTGGTCGCCTGCGGCTCCTCGATCCTGATTATTCCTGGCTTTATCCCGATGTTCTTCTCTAACGCCACCATCGGCGTGTTCGCTAACCACTTCGGCGGCTGGCGTGCGGCGCTGAAGATTTGTCTGGTGATGGGGATGATCGAAATCTTTGGTTGCGTCTGGGCGGTGAAACTCACCGGTATGAGTGCCTGGATGGGCATGGCGGACTGGTCGATTCTGGCACCGCCGATGATGCAAGGCTTCTTCTCCATCGGTATCGCCTTTATGGCCGTCATCATTGTAATTGCACTGGCTTATATGTTCTTCGCTGGCCGCGCGCTGCGCGCAGAAGAAGATGCAGAAAAACAACTGGCAGAACAGTCTGCTTAA
NC_013353.1_cds_WP_000128477.1_1986	ATGACCTGTTCAACTTCATTAAGCGGCAAAAACAGGATTGTCCTTATCGCTGGCATTCTGATGATTGCCACAACATTACGCGTCACCTTTACCGGCGCAGCGCCGTTACTGGATACGATTCGTTCCGCTTACTCGCTGACGACAGCGCAAACCGGCTTATTAACCACCCTGCCATTATTGGCCTTTGCGCTAATCTCACCTTTGGCTGCCCCGGTGGCGCGACGTTTTGGTATGGAACGTAGCCTGTTTGCCGCGTTACTTTTGATCTGTGCAGGTATCGCAATTCGTTCTCTCCCTTCGCCTTACTTATTATTTGGCGGTACAGCGGTCATTGGCGGTGGGATTGCATTAGGCAATGTCTTACTGCCAGGATTAATTAAACGCGATTTCCCTCATTCCGTCGCCAGACTTACCGGCGCATATTCCCTGACAATGGGAGCTGCAGCGGCACTGGGATCGGCTATGGTCGTGCCGCTGGCTTTGAACGGTTTTGGCTGGCAAGGCGCGTTGTTCATGCTGATGTGTTTTCCTCTGCTGGCTCTTTTTTTATGGCTGCCACAGTGGCGAAGCCAACAACATGCAAATTTGAGTACCTCGCGCGCCTTACATACTCGGGGTATCTGGCGTTCGCCGCTTGCCTGGCAGGTCACATTGTTTCTTGGGATCAACTCACTGGTCTATTACGTGATTATTGGCTGGCTTCCGGCGATCCTCATCAGTCGCGGCTATAGCGAAGCACAGGCGGGTTCACTGCATGGTTTGCTGCAACTAGCCACAGCAGCTCCCGGTTTGCTGATCCCTCTTTTCTTACATCATGTGAAAGATCAGCGTGGTATTGCAGCGTTCGTTGCCTTGATGTGCGCAGTGGGCGCTGTTGGGCTCTGCTTTATGCCAGCGCACGCGATCACCTGGACTCTGCTTTTCGGTTTTGGTTCCGGCGCAACAATGATACTGGGGTTGACGTTCATTGGTCTTCGGGCAAGTTCTGCGCATCAGGCGGCGGCACTCTCGGGGATGGCACAATCCGTCGGGTATTTGCTGGCAGCCTGTGGGCCGCCGCTGATGGGTAAAATACACGATGCTAACGGTGACTGGTCCGTACCACTGATGGGTGTTGCCATACTTTCACTACTGATGGCGATTTTCGGACTTTGCGCCGGGAGAGACAAAGAAATTCGCTAA
NC_004431.1_cds_WP_000451246.1_3644	ATGGAAACCTATGCTGTTTTTGGTAATCCGATAGCCCACAGCAAATCGCCATTCATTCATCAGCAATTTGCTCAGCAACTGAATATTGAACATCCCTATGGGCGTGTGTTGGCACCCATCAATGATTTCATCAACACACTGAACACTTTCTTTAGTGCTGGTGGTAAAGGTGCGAATGTGACGGTACCTTTTAAAGAAGAGGCTTTTGCCAGAGCGGATGAGCTTACTGAACGGGCAGCGTTGGCTGGTGCTGTTAATACCCTCAAGCGGTTAGAAGATGGACGCCTGCTGGGTGACAATACCGATGGTATAGGTTTGTTAAGCGATCTGGAACGTCTGTCTTTTATCCGTCCTGGTTTACGTATTCTGCTCATTGGCGCTGGTGGAGCATCTCGCGGCGTACTACTGCCACTCCTTTCCCTGGACTGTGCGGTGACAATCACTAATCGGACGGTATCCCGCGCGGAAGAGTTGGCTAAATTGTTTGCGCACACTGGCAGTATTCACGCGTTGGGTATGGACGAACTGGAAGGTCATGAGTTTGATCTCATTATTAATGCAACATCCAGTGGCATCAGTGGTGATATTCCGGCGATCCCGCCATCGCTCATTCATCCAGGCATTTATTGCTATGACATGTTCTATCAGAAAGGAAAAACTCCTTTTCTGGCATGGTGTGAGCAGCGAGGCTCAAAACGTACTGCTGATGGTTTAGGAATGCTGGTGGCACAAGCGGCTCATGCCTTCCTTCTTTGGCATGGCGTTCTGCCTGATGTAGAACCGGTCATCAAACTATTGCAACAGGAGTTGTCAGCGTGA
NC_007779.1_cds_WP_001098559.1_1428	ATGAATACAACTCCCTCACAGCGATTAGGTTTTTTGCATCACATCAGGTTGGTTCCGTTATTTGCCTGCATTCTAGGCGGTATCTTAGTTCTATTCGCATTAAGTTCAGCCCTGGCTGGCTATTTCCTCTGGCAGGCCGATCGCGATCAGCGTGATGTTACTGCGGAGATTGAGATTCGGACCGGGTTAGCGAACAGTTCAGATTTTTTGCGTTCAGCCCGGATCAATATGATTCAGGCCGGGGCTGCGAGTCGTATTGCGGAAATGGAAGCAATGAAGCGAAATATTGCGCAAGCCGAATCGGAGATTAAACAGTCGCAGCAAGGTTATCGTGCTTATCAGAATCGACCGGTGAAAACACCTGCTGATGAAGCCCTCGACACTGAATTAAATCAACGCTTTCAGGCTTATATCACGGGTATGCAACCTATGTTGAAATATGCCAAAAATGGCATGTTTGAAGCGATTATCAATCATGAAAGTGAGCAGATCCGACCGCTGGATAATGCTTATACCGATATTTTGAACAAAGCCGTTAAGATACGTAGCACCAGAGCCAACCAACTGGCGGAACTGGCCCATCAGCGCACCCGCCTGGGTGGGATGTTCATGATTGGCGCGTTTGTGCTTGCCCTGGTCATGACGCTGATAACATTTATGGTGCTACGTCGGATCGTCATTCGTCCACTGCAACATGCCGCACAACGGATTGAAAAAATCGCCAGTGGCGATCTGACGATGAATGATGAACCGGCGGGTCGTAATGAAATCGGTCGCTTAAGTCGTCATTTACAGCAAATGCAGCATTCACTGGGGATGACAGTAGGGACTGTTCGACAGGGCGCGGAAGAGATTTATCGTGGCACCAGCGAAATTTCAGCTGGCAATGCGGACCTGTCATCTCGCACCGAAGAACAAGCGGCGGCTATCGAACAAACTGCCGCCAGCATGGAGCAACTCACTGCGACGGTGAAACAGAATGCGGATAACGCGCATCATGCCAGCAAACTGGCGCAAGAGGCTTCTATTAAAGCCAGCGATGGCGGGCAGACGGTTTCCGGTGTAGTAAAAACGATGGGCGCTATCTCCACGAGTTCGAAGAAAATTTCTGAGATCACCGCCGTCATCAACAGTATTGCTTTCCAGACGAATATTCTGGCACTGAATGCTGCCGTTGAAGCCGCGCGAGCGGGTGAGCAAGGGCGTGGATTTGCCGTTGTCGCCAGCGAAGTACGGACACTCGCAAGTCGCAGCGCTCAGGCGGCGAAAGAGATTGAAGGCTTGATCAGTGAATCAGTCAGGTTAATTGACCTGGGGTCGGATGAGGTGGCAACGGCCGGGAAAACCATGAGCACTATTGTTGATGCCGTCGCGAGTGTCACACATATCATGCAGGAAATCGCCGCCGCCTCGGATGAACAAAGTAGAGGCATAACGCAGGTTAGCCAGGCGATTTCTGAAATGGATAAGGTGACGCAACAGAATGCTTCTCTGGTAGAAGAGGCCTCAGCGGCGGCGGTGTCCCTTGAAGAACAGGCGGCACGATTAACTGAGGCGGTGGATGTATTCCGTCTGCACAAACATTCTGTGTCGGCAGAACCTCGCGGAGCGGGTGAACCAGTTAGTTTCGCTACGGTGTGA
NC_002695.2_cds_NP_311614.1_3455	ATGTCATATACACCGATGAGTGATCTCGGACAGCAAGGGTTGTTCGACATCACTCGGACACTATTGCAGCAGCCCGATCTGGCCTCGCTGTGTGAGGCTCTTTCGCAACTGGTAAAGCGTTCTGCGCTCGCCGACAACGCGGCTATTGTGTTGTGGCAAGCGCAGACTCAACGTGCGTCTTATTACGCATCGCGTGAAAAAGACACCCCCATTAAATATGAAGACGAAACTGTTCTGGCACACGGTCCGGTACGCAGCATTTTGTCGCGCCCTGATACGTTGCATTGCAGTTACGAAGAATTTTGTGAAACCTGGCCGCAGCTGGCCGCAGGTGGGCTATACCCAAAATTTGGTCACTATTGCCTGATGCCACTGGCGGCGGAAGGGCATATTTTTGGTGGCTGTGAATTTATTCGTTATGACGATCGCCCCTGGAGCGAAAAAGAGTTCAATCGTCTGCAAACATTTACGCAGATCGTTTCTGTCGTCACCGAACAAATCCAGAGTCGCGTCGTTAACAATGTCGACTATGAGTTGTTATGCCGGGAACGCGATAACTTCCGCATCCTGGTCGCCATCACCAACGCGGTGCTTTCCCGCCTGGATATGGACGAACTGGTCAGCGAAGTCGCCAAAGAAATCCATTACTATTTCGATATTGACGATATCAGTATCGTCTTACGCAGCCACCGTAAAAACAAACTCAACATCTACTCCACTCACTATCTTGATAAACAGCATCCCGCCCACGAACAGAGCGAAGTCGATGAAGCCGGAACCCTCACCGAACGCGTGTTCAAAAGTAAAGAGATGCTGCTGATTAATCTCCACGAGCGGGATGATTTAGCCCCCTATGAACGCATGTTGTTCGATACCTGGGGCAACCAGATTCAAACCTTGTGCCTGTTACCGCTGATGTCTGGCGACACCATGCTGGGCGTGCTGAAACTGGCGCAATGTGAAGAGAAAGTGTTTACCACTACCAATCTGAATTTACTGCGCCAGATTGCCGAACGTGTGGCAATCGCTGTCGATAACGCCCTCGCCTATCAGGAAATCCATCGTCTGAAAGAACGGCTGGTTGATGAAAACCTCGCCCTGACCGAGCAGCTCAACAATGTTGATAGTGAATTTGGCGAGATTATTGGCCGCAGCGAAGCCATGTACAGCGTGCTTAAACAAGTTGAAATGGTGGCGCAAAGTGACAGTACCGTGCTGATCCTCGGTGAAACTGGCACGGGTAAAGAGCTGATTGCCCGTGCTATCCATAATCTCAGTGGGCGTAATAATCGCCGCATGGTCAAAATGAACTGCGCGGCGATGCCTGCCGGATTGCTGGAGAGCGATCTGTTTGGTCATGAGCGTGGGGCTTTTACCGGTGCCAGCGCCCAGCGTATCGGTCGTTTTGAACTGGCGGATAAAAGCTCCCTGTTCCTCGACGAAGTGGGCGATATGCCACTGGAGTTACAGCCGAAGTTGCTGCGTGTATTGCAGGAACAGGAGTTTGAACGCCTCGGCAGCAACAAAATCATTCAGACGGACGTGCGTCTAATCGCCGCGACTAACCGCGATCTGAAAAAAATGGTCGCCGACCGTGAGTTCCGTAGCGATCTCTATTACCGCCTGAACGTATTCCCGATTCACCTGCCGCCACTACGCGAGCGTCCGGAAGATATTCCGCTGCTGGCGAAAGCCTTTACCTTCAAAATTGCCCGTCGTCTGGGGCGCAATATCGACAGCATTCCTGCCGAGACGTTGCGCACCTTGAGCAATATGGAGTGGCCGGGTAACGTACGCGAACTGGAAAACGTCATTGAGCGCGCGGTATTGCTAACACGCGGCAACGTGCTGCAGCTGTCATTGCCAGATATTGCTTTACCGGAGCCTGAAACGCCGCCTGCCGCAACGGTTGTCGCTCAGGAGGGCGAAGATGAATATCAGTTGATTGTTCGCGTGCTGAAAGAAACTAACGGCGTGGTTGCCGGGCCTAAAGGCGCTGCGCAACGTCTGGGGCTGAAACGCACGACCCTGCTGTCACGGATGAAGCGACTGGGAATTGATAAATCGGCATTGATTTAA
NC_002695.2_cds_NP_313000.1_4817	ATGAAGACGAAAAACACGCCCAAACTTGCTTATGCCATTCTGAATGCCATCAGCCTGTCCGCAGACGGGGACGGTGACTGGTGTCAGATCATGCCAGCCGGTCGGGTAAAGGCCCGTGACGGTCGCCCGGAAAAACCGGCGGAAGGCTGGCTGATCAACCATGCAGCCGTTGAGCGCATGGTCTCCCGTGTTGTGGCGCTCAATCAGCCGGTGAAAATTGACTACAACCACCAGACCCTGATTGAGGGACATCCGGCACCGGCTGCCGGTTTTGTGATGGCCTCACCGGAGAATTTTCGCTTCAGTGAAGAGCGAGGTTTCGAGGTGCGCCCGAAGTGGAACCCTCCGGCCCTTGAACATCTGCGTAATAACGAATTCCCCTGGTTTTCACCGGTGATTGGCTATGACGAGAGCACCGGCGAACCTGTCGAACTTCGGATGCTGGCTATTACCGGTGACCCCGGTCTGACCGGCATGAATCCTGTCGCCGCACTGTCGGCGGATGACCTTTATAACGCCTTAAACCCTCCTTTAAAGGATACCTCCATGAATGAGCAATTACGCCAGTTGCTGACGGCGCTCGGTCTGACCGTGGCTGACGGTGACGAATTTACGCCGGAGCTGGGCACGGCGGCGCTGTCTGCCCTCACCGGGATCAAAACCCGTGCGGATGCACACGACAACCTGAAAACACAGGTCGCCAGTCTGTCGGCAGAGCTGGAAACCGCAAAAGGCACACCGGCTGGCGGCATTATTGATCTGACGAAATACGTGCCCGTTGAAACGTATAACGCCCTGCGTACCGAATACGTTGCGCTGTCGGCGCAGCACGGCAGCACCACGCTGGAGCAGGTGCTGGACAAGGCTGAATCCGAAGGGCGCATCTTCAAAAGCGAACGCGGCTATCTGGAACAACTGGGCGGGCAGATTGGCGTTGCGGCACTTTCTGCACAGCTTGACGCCCGCCAGCCGGTTGCGGCCCTGACCTCTCTTCAGACCGACACCGTGACCGTGCCGGATAAAAAGACTGCCACCGCTGCGCTGTCGGCTGAAGATATCGCGGCCGCCAAACTGCTGGGTAAAACCGAAGCCGAGTTCCTGAAAATGAAAGAGGAAATGCAATAA
NC_013654.1_cds_WP_000771396.1_1606	ATGAAGCTTTTGAAGACAGTTCCTGCCATCGTTATGTTGGCGGGGGGCATGTTTGCGTCACTGAATGCAGCTGCCGATGATTCCGTTTTTACTGTCATGGACGATCCTGCCAGCGCTAAAAAACCTTTCGAAGGTAATCTGAACGCAGGATATCTTGCACAATCAGGCAATACGAAAAGCTCCTCACTTACGGCTGACACCACTATGACCTGGTATGGACAAACCACTGCCTGGTCGCTGTGGGGGAACGCCAGTAATACTTCTTCTAATGATGAGCGTTCTTCAGAAAAATATGCGGCGGGCGGGCGTAGCCGTTTTAATTTAACTGATTATGACTATTTATTTGGTCAGGCAAGCTGGCTGACAGACCGTTATAACGGCTATCGAGAGCGCGATGTGTTGACCGCGGGTTATGGTCGCCAGTTTTTGAATGGCCCGGTACACAGTTTCCGCTTTGAATTCGGCCCTGGTGTGCGTTACGACAAATATACCGACAATGCCAGTGAAACCCAGCCGCTGGGCTATGCCTCCGGGGCTTATGCATGGCAGTTGACTGACAACGCTAAATTTACGCAGGGTGTTTCGGTCTTTGGCGCGGAAGACACAACGCTGAACTCCGAAAGCGCATTAAATGTTGCTATTAATGAACATTTTGGACTGAAGGTGGCTTACAACGTTACATGGAACTCTGAACCTCCAGAGTCTGCACCGGAACATACCGATCGTCGGACAACCTTATCGTTGGGTTACAGCATGTAA
NC_002695.2_cds_NP_311933.1_3761	ATGAAAAAATTCGCAGCAGTAATCGCAGTAATGGCCCTGTGCAGCGCACCGGTGATGGCAGCAGAGCAGGGCGGTTTTTCTGGCCCATCGGCAACGCAAAGTCAGGCCGGAGGATTCCAGGGGCCGAACGGCAGCGTAACGACTGTAGAAAGCGCAAAATCCCTGCGTGACGACACCTGGGTAACCCTGCGCGGCAATATCGTTGAACGCATCTCTGACGATCTCTACGTGTTCAAAGATGCCAGCGGTACTATCAATGTTGATATCGACCACAAACGCTGGAACGGCGTGACGGTGACGCCGAAAGATACGGTTGAGATTCAGGGTGAAGTCGATAAAGACTGGAATTCTGTTGAAATTGACGTCAAACAGATCCGCAAAGTAAATCCGTAA
NC_011415.1_cds_WP_000646043.1_3403	ATGAAGGCATTATCGCCAATCGCAGTCCTTATTTCCGCGCTGCTGTTGCAAGGTTGTGTTGCCGCTGCCGTAGTGGGTACCGCTGCTGTGGGTACCAAAGCCGCAACTGACCCACGCAGTGTCGGCACCCAGGTGGACGATGGTACCCTGGAAGTGCGCGTGAACAGCGCATTGTCGAAAGACGAACAGATTAAGAAAGAAACCCGTATTAATGTCACGGCGTATCAGGGCAAAGTGCTGCTGGTTGGGCAGTCACCAAACGCTGAACTTTCGGCTCGCGCCAAACAGATTGCTATGGGCGTAGACGGTGCCAACGAAGTGTATAACGAGATTCGTCAGGGCCAGCCGATTGGTCTGGGCGAAGCATCTAACGATACGTGGATCACCACCAAAGTGCGTTCGCAGCTCTTAACCAGCGACCTGGTGAAATCGTCCAACGTGAAAGTGACCACCGAAAACGGTGAAGTGTTCCTGATGGGGCTGGTGACTGAACGTGAAGCGAAAGCGGCGGCAGATATTGCCAGCCGGGTGAGCGGCGTAAAGCGGGTAACCACAGCGTTTACGTTTATTAAATAG
NC_012892.2_cds_WP_000140327.1_938	ATGACTGAATCTTTTGCTCAACTCTTTGAAGAGTCCTTAAAAGAAATCGAAACCCGCCCGGGTTCTATCGTTCGTGGCGTTGTTGTTGCTATCGACAAAGACGTAGTACTGGTTGACGCTGGTCTGAAATCTGAGTCCGCCATCCCGGCTGAGCAGTTCAAAAACGCCCAGGGCGAGCTGGAAATCCAGGTAGGTGACGAAGTTGACGTTGCTCTGGACGCAGTAGAAGACGGCTTCGGTGAAACTCTGCTGTCCCGTGAGAAAGCTAAACGTCACGAAGCCTGGATCACGCTGGAAAAAGCTTACGAAGATGCTGAAACTGTTACCGGTGTTATCAACGGCAAAGTTAAGGGCGGCTTCACTGTTGAGCTGAACGGTATTCGTGCGTTCCTGCCAGGTTCTCTGGTAGACGTTCGTCCGGTGCGTGACACTCTGCACCTGGAAGGCAAAGAGCTTGAATTTAAAGTAATCAAGCTGGATCAGAAGCGCAACAACGTTGTTGTTTCTCGTCGTGCCGTTATCGAATCCGAAAACAGCGCAGAGCGCGATCAGCTGCTGGAAAACCTGCAGGAAGGCATGGAAGTTAAAGGTATCGTTAAGAACCTCACTGACTACGGTGCATTCGTTGATCTGGGCGGCGTTGACGGCCTGCTGCACATCACTGACATGGCCTGGAAACGCGTTAAGCATCCGAGCGAAATCGTCAACGTGGGCGACGAAATCACTGTTAAAGTGCTGAAGTTCGACCGCGAACGTACCCGTGTATCCCTGGGCCTGAAACAGCTGGGCGAAGATCCGTGGGTAGCTATCGCTAAACGTTATCCGGAAGGTACCAAACTGACTGGTCGCGTGACCAACCTGACCGACTACGGCTGCTTCGTTGAAATCGAAGAAGGCGTTGAAGGCCTGGTACACGTTTCCGAAATGGATTGGACCAACAAAAACATCCACCCGTCCAAAGTTGTTAACGTTGGCGATGTAGTGGAAGTTATGGTTCTGGATATCGACGAAGAACGTCGTCGTATCTCCCTGGGTCTGAAACAGTGCAAAGCTAACCCGTGGCAGCAGTTCGCGGAAACCCACAACAAGGGCGACCGTGTTGAAGGTAAAATCAAGTCTATCACTGACTTCGGTATCTTCATCGGCCTGGACGGCGGCATCGACGGCCTGGTTCACCTGTCTGACATCTCCTGGAACGTTGCAGGCGAAGAAGCAGTTCGTGAATACAAAAAAGGCGACGAAATCGCTGCAGTTGTTCTGCAGGTTGACGCAGAACGTGAACGTATCTCCCTGGGCGTTAAACAGCTCGCAGAAGATCCGTTCAACAACTGGGTTGCTCTGAACAAGAAAGGCGCTATCGTAACCGGTAAAGTAACTGCAGTTGACGCTAAAGGCGCAACCGTAGAACTGGCTGACGGCGTTGAAGGTTACCTGCGTGCTTCTGAAGCATCCCGTGACCGCGTTGAAGACGCTACCCTGGTTCTGAGCGTTGGCGACGAAGTTGAAGCTAAATTCACCGGCGTTGATCGTAAAAACCGCGCAATCAGCCTGTCTGTTCGTGCGAAAGACGAAGCTGACGAGAAAGATGCAATCGCAACTGTTAACAAACAGGAAGATGCAAACTTCTCCAACAACGCAATGGCTGAAGCTTTCAAAGCAGCTAAAGGCGAGTAA
NC_008253.1_cds_WP_001236827.1_4341	GTGCGCCTGATTATCACTTTTCTGATGGCCTGGTGCCTCAGTTGGGGGGCGTACGCCGCGACGGCCCCCGATAGCAAACAAATCACCCAGGAACTGGAGCAGGCAAAAGCGGCGAAACCCGCGCAGCCGGAAGTCGTAGAGGCGCTCCAGTCTGCCTTAAATGCGCTTGAGGAACGAAAAGGTTCCCTTGAGCGCATCAAGCAATATCAAGAAGTCATTGATAATTATCCGAAACTTTCCGCCACTCTGCGCGCGCAGTTAAACAACATGCGTGACGAGCCACGCAGCGTGTCGCCGGGAATGTCTAACGATGCGCTGAATCAGGAAATTCTCCAGATCAGCAGTCAGTTGCTGGATAAAAGCCGTCAGGCCCAGCAAGAGCAGGAGCGCGCCCGCGAGATTGCCGATTCGCTGAATCAACTGCCGCAACAGCAAACCGATGCCCGCCGTCAGTTGAATGAAATCGAGCGCCGCCTGGGGACGCTTACCGGCAATACCCCGCTCAATCAGGCACAAAATTTCGCGTTGCAGTCTGACTCCGCACGTCTGAAAGCGCTCGTTGATGAACTGGAGCTGGCGCAGCTATCTGCCAATAACCGCCAGGAATTAGCGCGCTTGCGCTCTGAGCTGGCGGAAAAAGAGAGCCAGCAGCTGGATGCATATTTGCAAGCACTACGCAACCAGTTGAATAGTCAACGCCAACTGGAAGCGGAACGGGCGCTGGAAAGTACCGAGCAACTGGCGGAAAGTAGCGCCGATTTGCCAAAAGATATCGTCGCCCAGTTTAAAATTAACCGCGAACTATCGGCGGCGCTGAATCAACAGGCGCAGCGGATGGATCTCGTTGCCTCGCAACAGCGTCAGGCTGCCAGCCAGACGTTACAGGTCCGGCAGGCGTTGAATACGCTGCGTGAACAGTCGCAATGGCTGGGATCATCTAACCTGCTCGGCGAAGCGTTGCGGGCGCAGGTGGCACGGCTACCGGAAATGCCAAAACCACAACAGCTTGATACCGAAATGGCGCAGTTACGTGTGCAACGGTTACGTTATGAGGATCTGCTTAATAAACAGCCGCTGCTACGGCAAATCCATCAGGCCGACAGTCAGCCACTGACCGCTGAGCAAAACCGTATTCTGGAAGCACAGCTACGCACTCAGCGTGAGTTGCTGAACTCATTGTTGCAGGGTGGCGACACGCTACTGCTGGAGCTGACCAAGCTGAAAGTCTCCAACGGGCAACTGGAGGATGCGCTGAAAGAGGTGAACGAAGCGACGCACCGCTATCTGTTCTGGACCTCTGACGTGCGCCCGATGACCATCGCCTGGCCGCTGGAAATCGCCCAGGATCTGCGTCGTCTCATTTCGCTGGACACCTTCAGTCAGTTGGGCAAAGCCAGTGTGATGATGCTGACCAGTAAAGAGACGATTTTGCCGCTGTTTGGCGCGTTGATTCTGGTCGGTTGCAGTATTTACTCGCGCCGCTATTTCACCCGTTTTCTTGAACGTTCGGCGGCGAAAGTCGGCAAAGTGACTCAGGATCACTTCTGGCTGACGTTACGCACTCTTTTCTGGTCGATTCTCGTCGCGTCACCGCTGCCGGTGCTGTGGATGACGCTGGGTTACGGCTTGCGCGAGGCGTGGCCTTATCCGCTGGCGGTCGCAATTGGTGATGGCGTAACAGCCACCGTACCGCTGCTATGGGTAGTGATGATTTGCGCTACCTTTGCCCGCCCGAACGGCTTGTTTATCGCTCATTTTGGCTGGCCGCGCGAACGGGTTTCCCGTGGGATGCGCTACTACCTGATGAGCATCGGGCTTATTGTGCCGCTGATTATGGCACTGATGATGTTCGATAACCTCGACGACCGTGAATTCTCCGGTTCGCTGGGACGGCTTTGCTTTATCCTCATTTGCGGTGCGCTGGCGGTGGTCACTCTCAGTCTGAAAAAGGCCGGGATCCCGCTGTATCTCAACAAAGAAGGCAGCGGCGACAACATTACCAACCATATGCTGTGGAACATGATGATTGGCGCACCGCTGGTTGCCATTCTGGCGTCGGCGGTGGGTTATCTGGCAACGGCGCAGGCGCTGTTAGCGAGGCTTGAAACCTCGGTTGCCATCTGGTTCCTGCTACTGGTGGTTTATCACGTTATCCGCCGCTGGATGCTGATCCAGCGCCGCAGGCTGGCGTTTGACCGGGCGAAGCATCGCCGGGCAGAGATGTTAGCGCAGCGTGCGCGTGGCGAAGAGGAAGCGCATCATCACAGTAGCCCGGAAGGAGCAATTGAAGTCGATGAAAGCGAAGTCGATCTCGATGCCATCAGTGCGCAATCCTTGCGGCTGGTGCGCTCAATTTTGATGTTGATCGCCCTGCTTTCGGTCATTGTGCTGTGGTCAGAAATCCATTCCGCTTTCGGCTTCCTCGAAAATATTTCGCTGTGGGATGTCACTTCCACGGTACAGGGCGTAGAAAGCCTGGAGCCGATTACCCTCGGTGCGGTGCTGATTGCCATTCTGGTGTTTATCATCACCACGCAGCTGGTGCGCAACCTGCCCGCGCTGCTGGAACTGGCGATTCTGCAGCACCTGGATTTAACGCCGGGTACGGGCTACGCCATCACCACCATCACCAAATATCTGCTGATGCTGATTGGCGGGCTGGTCGGCTTCTCGATGATTGGTATTGAGTGGTCGAAATTGCAGTGGCTGGTCGCCGCGCTCGGTGTTGGTCTCGGTTTTGGTTTGCAGGAAATTTTCGCCAACTTTATCTCTGGCCTGATTATCCTGTTCGAAAAACCGATTCGCATTGGCGATACGGTAACGATCCGCGATCTTACCGGTAGTGTGACGAAAATTAACACCCGCGCCACCACCATCAGTGACTGGGACCGCAAAGAAATTATCGTGCCGAACAAGGCGTTTATTACCGAGCAGTTTATCAACTGGTCGCTCTCTGACTCGGTCACGCGCGTGGTGTTGACGATTCCGGCCCCTGCCGATGCCAACAGTGAAGAAGTGACGGAAATCCTGCTCACCGCAGCGCGTCGCTGCTCGCTGGTAATCGATAACCCAGCACCGGAAGTCTTCCTGGTGGATCTGCAACAGGGGATTCAAATTTTCGAGCTGCGTATTTACGCCGCTGAGATGGGTCACCGTATGCCACTACGCCATGAGATTCACCAACTGATTCTGGCTGGCTTCCACGCCCACGGTATCGATATGCCATTCCCGCCCTTCCAGATGCGTCTGGAAAGCCTGAATGGTAAGCAAACGGGGAGAACATTAACTTCTGCGGGCAAAGGTCGTCAGGCGGGAAGTTTGTAA
NC_008253.1_cds_WP_000569080.1_806	GTGATTGAATTTAAAAACGTCTCCAAGCATTTTGGTCCAACCCAGGTGCTGCACAATATCGATTTGAACATTGCTCAGGGCGAAGTCGTGGTGATTATCGGGCCGTCCGGTTCCGGTAAATCGACCCTGCTGCGCTGCATCAACAAACTGGAAGAAATCACCTCCGGCGATCTGATTGTCGATGGCCTGAAGGTTAACGATCCGAAAGTTGATGAGCGCCTGATTCGCCAGGAAGCGGGTATGGTGTTCCAGCAGTTTTACCTCTTCCCGCATCTGACGGCGCTGGAAAACGTCATGTTTGGCCCGCTACGCGTGCGTGGCGCGAATAAAGAAGAGGCGGAAAAACTGGCGCGTGAGCTGCTGGCGAAAGTCGGTCTGGCAGAGCGTGCACATCACTACCCTTCCGAACTTTCTGGTGGTCAACAGCAGCGTGTGGCGATTGCCCGCGCGCTGGCGGTGAAGCCGAAAATGATGCTGTTTGATGAACCGACTTCCGCTCTTGACCCGGAACTGCGCCATGAAGTGCTGAAGGTTATGCAGGATCTGGCTGAAGAAGGGATGACGATGGTGATCGTGACCCACGAAATCGGTTTTGCCGAGAAAGTAGCTTCGCGCCTGATCTTTATCGACAAAGGCCGGATTGCAGAAGATGGCGATCCGCAGGTGTTGATCAAGAACCCGCCGAGCCAGCGCTTGCAGGAATTTTTGCAGCACGTCTCTTAA
NC_007779.1_cds_WP_000989419.1_1764	ATGATGGTCATCCGTCCCGTTGAGCGATCAGATGTCTCGGCGCTGATGCAGCTTGCCAGCAAAACGGGCGGCGGCCTGACGTCGCTTCCCGCCAATGAAGCCACGCTTTCGGCGCGTATCGAAAGGGCAATCAAAACCTGGCAAGGCGAACTGCCCAAAAGTGAGCAGGGCTATGTGTTCGTGCTGGAAGATAGCGAGACAGGCACCGTGGCGGGGATTTGTGCCATTGAGGTGGCGGTTGGGCTGAACGATCCCTGGTACAACTATCGCGTCGGCACGTTGGTTCACGCCTCAAAAGAGCTGAATGTCTATAACGCATTGCCGACGCTGTTTCTCAGTAACGATCACACCGGCAGCAGCGAGCTGTGCACGCTGTTTCTCGACCCGGACTGGCGCAAAGAGGGCAACGGCTATTTGCTGTCGAAATCGCGCTTTATGTTTATGGCGGCTTTTCGCGACAAGTTTAATGACAAAGTGGTTGCTGAAATGCGCGGGGTGATTGACGAACACGGCTATTCACCGTTCTGGCAAAGCCTCGGTAAACGCTTCTTTTCGATGGATTTTAGCCGCGCCGATTTTCTCTGCGGCACCGGGCAAAAGGCATTTATTGCAGAACTGATGCCGAAACATCCGATCTATACCCACTTTTTATCCCAGGAAGCCCAGGACGTCATCGGTCAGGTACATCCGCAAACCGCGCCTGCCCGCGCGGTGCTGGAGAAAGAAGGTTTTCGCTACCGTAACTATATCGACATCTTTGACGGTGGGCCGACGCTTGAGTGTGACATCGACCGCGTGCGCGCCATCCGTAAAAGTCGGCTGGTGGAAGTGGCAGAAGGGCAGCCTGCGCAGGGCGATTTCCCAGCCTGCCTGGTCGCCAATGAAAATTATCACCATTTCCGCGTGGTGCTGGTGCGTACCGATCCGGCAACCGAGCGTTTGATTTTAACCGCCGCACAACTGGATGCCCTCAAATGCCACGCCGGGGATCGCGTTCGTCTGGTGCGCCTGTGCGCAGAGGAGAAAACAGCATGA
NC_013353.1_cds_WP_000190506.1_4436	ATGGCTACTGGAAAGATTGTCCAGGTAATCGGCGCCGTAGTTGACGTCGAATTCCCTCAGGATGCCGTACCGCGCGTGTACGATGCTCTTGAGGTGCAAAATGGTAATGAGCGTCTGGTGCTGGAAGTTCAGCAGCAGCTCGGCGGCGGTATCGTGCGTACCATCGCAATGGGTTCCTCCGACGGTCTGCGTCGCGGTCTGGATGTAAAAGACCTCGAACACCCGATCGAAGTCCCGGTAGGTAAAGCGACTCTGGGCCGTATCATGAACGTACTGGGTGAACCGGTCGACATGAAAGGCGAGATCGGTGAAGAAGAGCGTTGGGCGATTCACCGCGCAGCACCTTCCTACGAAGAGCTGTCAAACTCTCAGGAACTGCTGGAAACCGGTATCAAAGTTATCGACCTGATGTGTCCGTTCGCTAAGGGCGGTAAAGTTGGTCTGTTCGGTGGTGCGGGTGTAGGTAAAACCGTAAACATGATGGAGCTCATTCGTAACATCGCGATCGAGCACTCCGGTTACTCTGTGTTTGCGGGCGTAGGTGAACGTACTCGTGAGGGTAACGACTTCTACCACGAAATGACCGACTCCAACGTTATCGACAAAGTATCCCTGGTGTATGGCCAGATGAACGAGCCGCCGGGAAACCGTCTGCGCGTTGCTCTGACCGGTCTGACCATGGCTGAGAAATTCCGTGACGAAGGTCGTGACGTTCTGCTGTTCGTTGACAACATCTATCGTTACACCCTGGCAGGTACGGAAGTATCCGCACTGCTGGGCCGTATGCCTTCAGCGGTAGGTTATCAGCCGACCCTGGCGGAAGAGATGGGCGTTCTGCAGGAACGTATCACCTCCACCAAAACTGGTTCTATCACCTCCGTACAGGCAGTATACGTACCTGCGGATGACTTGACTGACCCGTCTCCGGCAACCACCTTTGCGCACCTTGACGCAACCGTGGTACTGAGCCGTCAGATCGCGTCTCTGGGTATCTACCCGGCCGTTGACCCGCTGGACTCCACCAGCCGTCAGCTGGACCCGCTGGTGGTTGGTCAGGAACACTACGACACCGCGCGTGGCGTTCAGTCCATCCTGCAACGTTATCAGGAACTGAAAGACATCATCGCCATCCTGGGTATGGATGAACTGTCTGAAGAAGACAAACTGGTGGTAGCGCGTGCTCGTAAGATCCAGCGCTTCCTGTCCCAGCCGTTCTTCGTGGCAGAAGTATTCACCGGTTCTCCGGGTAAATACGTCTCCCTGAAAGACACCATCCGTGGCTTTAAAGGCATCATGGAAGGCGAATACGATCACCTGCCGGAGCAGGCGTTCTACATGGTCGGTTCCATCGAAGAAGCTGTGGAAAAAGCCAAAAAACTTTAA
NC_013654.1_cds_WP_000891625.1_1752	ATGCTTGAACTTAATGCTAAAACCACCGCGCTGGTGGTGATTGATTTACAAGAAGGCATCTTGCCTTTTGCCGGTGGTCCACATACTGCCGATGAGGTGGTTAATCGCGCCGGGAAGCTGGCGGCGAAATTTCGCGCGAGCGGTCAGCCCGTGTTTCTGGTGCGTGTTGGCTGGTCTGCCGATTATGCTGAAGCATTAAAACAGCCGGTTGATGCCCCTTCCCCCGCTAAAGTGTTGCCCGAAAATTGGTGGCAACATCCTGTAGCATTAGGTGCAACCGACAGCGATATCGAAATCATCAAACGTCAATGGGGTGCGTTTTACGGTACGGATCTGGAATTGCAGTTGCGCCGCCGGGGTATCGATACAATAGTGTTATGTGGGATCTCGACCAATATCGGTGTTGAATCCACCGCCCGCAATGCCTGGGAACTCGGTTTTAATCTGGTGATTGCCGAAGATGCCTGTAGCGCCGCTAGCGCCGAGCAGCACAATAACAGCATTAATCATATCTACCCGCGCATCGCCCGTGTGCGTAGCGTTGAAGAGATCCTCCACGCGTTATGA
NC_002695.2_cds_NP_309031.1_965	ATGCAGGATCGCAATTTTGATGATATTGCGGAAAAGTTTTCCCGTAACATTTACGGCACCACCAAAGGGCAGCTTCGACAGGCTATTCTGTGGCAGGATCTCGATCGCGTGCTGGCGGAAATGGGTCCGCAAAAACTGCGTGTGCTGGATGCGGGCGGTGGAGAAGGGCAGACCGCAATCAAAATGGCCGAGCGCGGGCATCAGGTCATTTTATGCGATCTTTCTGCGCAGATGATCGACCGCGCAAAACAGGCGGCAGAAGCAAAAGGTGTGAGCGACAACATGCAATTTATACATTGCGCCGCTCAGGATGTTGCTTCGCATTTGGAAACGCCCGTTGATCTGATATTGTTCCATGCGGTGCTCGAGTGGGTGGCTGATCCCCGCAGCGTATTGCAGACCCTGTGGTCAGTGTTGCGTCCAGGCGGCGTGTTGTCGTTAATGTTCTACAATGCGCATGGTTTGTTGATGCATAACATGGTCGCCGGGAATTTTGATTACGTGCAGGCGGGAATGCCGAAAAAGAAAAAACGGACGCTTTCGCCAGATTATCCACGCGACCCGACGCAGGTTTATCTGTGGCTGGAAGAAGCTGGTTGGCAAATTATGGGTAAGACAGGCGTTCGCGTGTTTCATGATTATCTGCGCGAGAAGCACCAGCAGCGCGACTGCTATGAAGCATTACTTGAATTAGAAACGCGTTATTGCCGTCAGGAACCGTATATTACCCTGGGGCGTTATATTCATGTCACCGCGCGCAAACCGCAGAGCAAGGATAAAGTATGA
NC_012892.2_cds_WP_000974872.1_843	ATGGCTATCATTACCGTAAAAAAACATACTGTCAAAAAAGCATTATCGATGGGATTTGAAAAAGTACTTGACGATCGTGGTTATGATTCTGGGGCGTACTACGTTAAAGATGGCAAAAAGTGGATTTTTGATATTGTTGCGCTTAAGCAAAAACAAGGAGCAACCTCAGATGATGAGTTAAAAATCCTTGGGTATGATGTTGATACATATAATCTTGTAAAAAATGAATCTAATGAACTGGCTGAACTTTATCAAGATATTGCAGTTGAAGATGGTGAGCCAATGTATCTAGAGGGTGGCGTGTACTTATATCCTGATGGTTCTATCCGTTAG
NC_013370.1_cds_WP_001345482.1_5465	ATGACGAAAAATAAGTATGCAACGGTCGATTTTGACCAGGTTAATGAAAAGGGGCTGAAATCCCTTATCGCGGCGATCAATAAAACCGGTGTTACGGTAATTGAGGTTGACTCCAGCAACCGCGCAACAACGAAAGATGGCGTTAAAGTTAAAACCGCAAAGCTGGTTCTTAACGACGGACAAATTCTTGCCATACAGGTAAACGATACTGGCGATATATCGTCTGTGAGGCTGAATGGAAAAGCTATTCCTAACGCTCAGTCGCCGGATATCAAGACGCTTGGTACCGTCATGGGGCAAGCGGCCCGCAAAAACTCCGCAAAATTCCAGAAATCACTGATCGCCAAAGCGAAACGTGTTGCCAATCCGGTAGACAAGAAACCGGCAGTAAAATCCAACTTTCAGCGCCTGCAAGAGGCAAAACAGCGGAATGCTCAGGTGGTTGCCGCTTATAAATCAGCGCAGAACTCGGTGTCTTTCAATCAACAGCAGATCACTGATTTGCGGGCGAAGCTGGATAAGGAGACAGGCCGACTCAATAACGAAAAGGCCCGAAATGGCGAACTCAAACGCCGTCTTAAGCAACTGAAAGCAGGAAATTAA
NC_007779.1_cds_WP_000625631.1_163	ATGATTTCACGCCGCCGATTTTTGCAGGCTACTGCCGCGACGATAGCCACGAGCTCAGGTTTCGGTTATATGCATTACTGTGAGCCAGGCTGGTTTGAATTAATCCGTCACCGCCTCGCCTTTTTTAAAGACAACGCAGCACCATTCAAAATTCTTTTTCTGGCCGATCTCCATTACTCTCGTTTTGTTCCTTTAAGCCTGATTTCTGACGCGATTGCTCTTGGCATAGAACAAAAGCCCGATTTGATATTACTGGGCGGCGATTACGTATTATTTGATATGTCGCTGAATTTTTCGGCGTTTAGTGACGTACTCTCCCCCCTTGCCGAATGTGCGCCGACGTTTGCCTGCTTCGGCAACCACGATCGCCCTGTTGGTACAGAAAAAAATCACTTAATTGGCGAGACGTTGAAATCAGCGGGCATCACGGTGTTGTTTAACCAGGCTACGGTGATCGCCACGCCGAACAGGCAATTCGAACTGGTAGGCACTGGTGACTTATGGGCCGGACAATGCAAACCGCCTCCCGCCAGCGAAGCCAATCTGCCAAGACTGGTGCTGGCGCATAATCCCGACAGCAAAGAAGTCATGCGTGATGAACCCTGGGATCTGATGCTGTGCGGCCATACTCACGGCGGGCAACTGCGCGTACCGTTGGTTGGTGAACCTTTTGCCCCTGTCGAAGATAAACGTTACGTCGCCGGATTAAATGCCTTTGGCGAAAGACACATCTACACAACCCGTGGCGTGGGCAGTTTGTATGGTTTGCGTCTGAACTGCCGCCCGGAAGTAACGATGCTGGAACTGGTGTAG
NC_002695.2_cds_NP_312544.1_4370	ATGAAACCATATCAGCGCCAGTTTATTGAATTTGCGCTTGGCAAGCAGGTGTTAAAGTTTGGCGAGTTTACGTTGAAGTCCGGGCGCAAAAGCCCCTATTTCTTCAACGCCGGGCTGTTTAATACCGGGCGCGATCTGGCACTGTTAGGCCGTTTTTACGCTGAAGCGTTGGTGGATTCCGGCCTTGAGTTCGATCTGCTGTTTGGCCCTGCTTACAAAGGGATCCCGATTGCCACCACTACCGCCGTGGCGCTGGCGGAGCATCATGACCTTGACCTGCCGTACTGCTTTAACCGCAAAGAGGCAAAAGACCACGGTGAAGGCGGCAATCTGGTTGGTAGCGCGTTACAAGGACGCGTAATGCTGGTAGATGATGTGATCACCGCCGGAACGGCGATTCGCGAATCGATGGAGATTATTCAGGCTAATGGCGCGACGCTTGCTGGCGTGTTGATTTCGCTTGATCGTCAGGAACGGGGGCGCGGCGAGATTTCGGCGATTCAGGAAGTTGAGCGTGATTACAACTGCAAAGTGATCTCTATCATCACCCTGAAAGACCTGATTGCTTACCTGGAAGAGAAGCCGGAAATGGCGGAACATCTGGCGGCGGTTAAGGCCTATCGCGAAGAGTTTGGCGTTTAA
NC_008253.1_cds_1808	ATGACATTAACAAGACGTGAATTTATTAAACATAGCGGTATTGCGGCAGGGACGCTGGTGGTGACATCGGCTGCACCGCTACCCGCATGGGCAGAAGAAAAGGGCGGCAAAATTCTCACCGCGGGCCGTTGGGGAGCGATGAACGTAGAAGTGAAGGACGGCAAGATTGTTTCTTCGACAGGCGCGCTGGCGAAAACCATACCGAACTCCTTACAGTCTACGGCGGCGGATCAGGTACACACCACGGCGCGTATTCAGCATCCGATGGTGAGAAAAAGCTATCTCGATAATCCACTGCAACCGGTGAAAGGTCGTGGCGAAGATACCTATGTACAGGTGAGCTGGGAACAAGCATTAAAACTGATTCATGAACAACACGATCGCATTCGCAAAGCTAACGGACCATCGGCCATTTTTGCCGGATCTTATGGCTGGCGTTCTTCTGGCGTGTTGCATAAAGCGCAAACCTTACTGCAACGTTATATGAACCTGGCGGGCGGTTATTCCGGGCATAGCGGCGATTATTCAACCGGAGCGGCACAGGTGATCATGCCGCATGTGGTCGGTTCTGTAGAGGTGTATGAACAGCAGACCTCCTGGCCGCTGATTCTGGAAAACAGCCAGGTGGTGGTGCTGTGGGGGATGAACCCGCTGAACACGCTCAAAATTGCCTGGAGCAGTACCGATGAGCAAGGGCTGGAATACTTCCATCAGCTGAAAAAATCTGGCAAACCAGTGATTGCCATTGATCCTATCTGCTCCGAAACCATCGAATTCTTTGGCGATAATGCCACCTGGATCGCACCGAATATGGGTACCGACGTGGCACTGATGTTAGGGATTGCGCATACCCTGATGACACAAGGCAAACACGATAAAGTGTTCCTTGAAAAATACACTACCGGGTATCCGCAGTTTGAAGAGTATCTGACAGGTAAGAGCGATAATACGCCGAAGAGCGCGGCCTGGGCGGCGGAAATTACTGGCGTACCGGAAGCGCAGATAGTCAAACTCGCTGAACTGATGGCGGCAAATCGCACAATGCTGATGGCAGGCTGGGGAATTCAGCGCCAGCAATATGGTGAACAGAAACACTGGATGCTGGTGACGCTGGCGGCGATGTTAGGGCAGATTGGTACACCGGGCGGCGGGTTTGGTTTCTCTTATCATTACTCCAACGGTGGCAACCCGACGCGTGTTGGCGGCGTGCTACCAGAAATGTCTGCGGCGATTGCCGGACAGGCCAGCGAGGCCGCTGATGATGGCGGAATGACGGCGATTCCTGTTGCCCGTATCGTCGATGCGCTGGAAAATCCTGGCGGCAAATATCAGCATAACGGTAAAGAACAAACGTATCCGAATATCAAAATGATCTGGTGGGCGGGTGGCGGTAACTTTACCCATCACCAGGATACTAATCGTCTGATTAAAGCATGGCAGAAACCGGAGATGATCGTCGTTTCTGAATGCTACTGGACCGCAGCAGCCAAACACGCAGATATCGTATTACCGATCACCACATCGTTTGAGCGCAATGACCTGACGATGACCGGTGATTACAGCAACCAGCATATTGTGCCGATGAAGTAGGCTGTCGCTGCGCAATTTGAAGCGCGCAACGATTTTGACGTGTTTGCCGATCTTGCTGAATTACTCAAACCTGGCGGAAAAGAGATCTATACCGAAGGTAAAGATGAAATGGCGTGGCTGAAATTTTTCTATGATGTCGCTCAGAAAGGTGCGCGTGCGCAACGCGTGACTATGCCGATGTTTAATGCCTTCTGGCAGCAAAATAAACTGATCGAAATGCGCCGCAGCGAGAAGAACGAACAGTACATTCGTTATGGTGATTTCCGCGCCGATCCGGTGAAAAATGCGCTGGGTACACCAAGCGGCAAAATTGAGATTTACTCCAGAACGCTGGAAAAATTTGGCTATAAGGATTGCCCGGCACACCCAACCTGGCTTGCGCCTGATGAGTGGAAGGGTACCGCCGACGAGAAGCAGTTGCAGCTTCTGACCGCACATCCGGCACACCGTTTACACAGTCAGCTTAACTATGCGGAACTACGTAAAAAATATGCGGTTGCCGATCGTGAACCAATCACTATTCACACCGAAGATGCTGCTCGCTTTGGTATTGCAAATGGCGATCTGGTGCGTGTCTGGAACAAGCGCGGTCAGATTCTGACAGGCGCGGTGGTGACTGACGGGATCAAAAAAGGCGTGGTATGCGTACATGAAGGTGCATGGCCAGATCTGGAAAATGGCTTGTGTAAAAACGGTAGTGCGAACGTGTTAACGGCGGATATCTCCAGCTCGCAGCTGGCGAATGCCTGTGCCGGTAACTCTGCGCTGGTGTATATCGAAAAATATACGGGCAATGCGCTGAAGTTAACGGCGTTTGATCAGCCAGCTGTTCAGGCATAA
NC_013353.1_cds_WP_000045978.1_4678	ATGTCGAAAAGCAATCCGTCTGAAGTGAAATTGGCCGTACCGACATCCGGTGGCTTTTCCGGGCTGAAATCACTGAATTTGCAGGTCTTCGTGATGATTGCAGCTATCATCGCAATCATGCTGTTCTTTACCTGGACCACCGATGGTGCCTACTTAAGCGCCCGTAACGTCTCCAACCTGTTACGCCAGACCGCGATTACCGGCATCCTCGCGGTAGGAATGGTGTTCGTCATAATTTCTGCTGAAATCGACCTTTCCGTCGGCTCAATGATGGGGCTATTAGGTGGCGTCGCGGCGATTTGTGACGTCTGGTTAGGCTGGCCTTTGCCACTTACCATCATTGTGACGTTGGTTCTGGGACTGCTTCTCGGTGCCTGGAACGGATGGTGGGTCGCGTACCGCAAAGTCCCTTCATTTATTGTCACCCTCGCGGGCATGTTGGCATTTCGCGGCATACTCATTGGCATCACCAACGGCACGACTGTTTCCCCCACCAGCGCCGCGATGTCACAAATTGGGCAAAGCTATCTACCTGCCAGCACTGGCTTCATCATTGGCGCGCTTGGCTTAATGGCTTTTGTTGGTTGGCAATGGCGCGGAAGAATGCGCCGTCAGGCTTTGGGTTTGCAGTCTCCGGCCTCTACCGCAGTAGTCGGTCGCCAGGCTTTAACCGCTATCATCGTATTAGGCGCAATCTGGCTGTTGAATGATTACCGTGGCGTTCCCACTCCTGTTCTGCTGCTGACGTTGCTGTTACTCGGCGGAATGTTTATGGCAACGCGGACGGCATTTGGACGACGCATTTATGCCATCGGCGGCAATCTGGAAGCAGCACGTCTCTCCGGGATTAACGTTGAACGCACCAAACTTGCCGTGTTCGCGATTAACGGATTAATGGTAGCCATCGCCGGATTAATCCTTAGTTCTCGACTTGGCGCTGGTTCACCTTCTGCGGGAAATATCGCCGAACTGGACGCAATTGCAGCATGCGTGATTGGCGGCACCAGCCTGGCTGGCGGTGTGGGAAGCGTTGCCGGAGCAGTAATGGGGGCATTTATCATGGCTTCACTGGATAACGGCATGAGTATGATGGATGTACCGACCTTCTGGCAGTATATCGTTAAAGGTGCGATTCTGTTGCTGGCAGTATGGATGGACTCCGCAACCAAACGCCGTTCTTGA
NC_007946.1_cds_WP_000853959.1_4161	GTGAAAACATTAATTCTTTTCTCAACAAGGGACGGACAAACGCGCGAGATTGCCTCCTACCTGGCTTCGGAACTGAAAGAACTGGGGATCCAGGCGGATGTCGCCAATGTGCACCGCATTGAAGAACCACAATGGGAAAACTATGACCGTGTGGTTATTGGCGCTTCTATTCGCTATGGTCACTACCATTCTGCGTTCCAGGAATTTGTCAAAAAGCATGCGACGCGGTTGAATTCGATGCCGAGTGCCTTTTACTCCGTAAATCTGGTGGCGCGTAAACCGGAGAAGCGTACTCCACAGACCAACAGCTACGCGCGGAAGTTTCTGATGAACTCGCAATGGCGTCCCGATCGCTGTGCCGTCATTGCCGGGGCGCTGCGTTACCCACGTTATCGCTGGTACGACCGTTTTATGATCAAGCTGATTATGAAGATGTCAGGCGGTGAAACGGATACGCGCAAAGAAGTTGTCTATACCGATTGGGAGCAGGTGGCGAATTTCGCCCGAGAAATCGCCCATTTAACCGACAAACCGACGCTGAAATAA
NC_008253.1_cds_WP_000524076.1_1686	ATGGGTTTACCGCCGCTTAGCAAAATTCCTTTCATTTTACGTCCGCAGGCGTGGCTGCATCGTCGCCATTACGGCGAGGTGCTAAGCCCCATTCGCTGGTGGGGGCGGATCCCGTTTATCTTTTATCTGGTGTCGATGTTTGTCGGCTGGCTGGAGCGCAAACGCTCACCGCTCGATCCGGTAGTACGATCGCTTGTCAGCGCGCGCATTGCGCAAATGTGCCTGTGTGAGTTTTGCGTGGATATCACCAGTATGAAAGTCGCCGAGCGTACCGGCAGCACCGATAAACTGCTGGCAGTGGCTGACTGGCGGCAAAGCCCGCTCTTTAGCGATGAAGAACGGCTGGCGCTGGAGTATGCCGAAGCCGCAAGCGTAACGCCGCCAACGGTCGATGATGCCCTGCGCGCCCGACTGGCTACGCATTTTGACGCTCAGGCGCTCACCGAACTGACGGCATTGATAGGCCTGCAAAATCTGTCAGCCCGTTTTAATTCTGCCATGGACATTCCCGCTCAGGGGCTGTGCCGTATTCCTGAAAAACGTTCTTAA
NC_007779.1_cds_WP_001307281.1_2112	ATGTACGTGGTATCGACAAAGCAGATGCTGAACAACGCACAGCGCGGCGGTTATGCGGTTCCGGCATTCAATATTCACAATCTCGAAACGATGCAAGTGGTGGTAGAAACCGCTGCCAACCTGCATGCGCCGGTCATCATCGCCGGAACGCCTGGCACATTTACTCATGCTGGTACAGAAAATCTGTTGGCGCTGGTCAGCGCGATGGCGAAGCAATATCACCATCCACTGGCAATTCATCTCGACCATCACACGAAATTTGACGATATCGCTCAGAAGGTTCGTTCTGGCGTGCGCTCAGTCATGATTGACGCCTCGCATTTGCCTTTTGCGCAAAATATTTCACGGGTCAAAGAGGTGGTGGATTTTTGCCATCGCTTTGATGTCAGCGTCGAGGCGGAGCTGGGGCAACTTGGCGGCCAGGAAGATGATGTGCAAGTCAATGAAGCCGATGCGTTGTACACCAACCCCGCTCAGGCGCGTGAATTTGCCGAGGCAACCGGAATTGATTCCCTGGCGGTCGCCATCGGCACGGCTCATGGGATGTATGCCAGCGCACCGGCGCTTGATTTTTCTAGACTGGAGAACATTCGCCAGTGGGTGAACTTACCGCTGGTGCTGCATGGCGCGTCAGGGTTATCGACTAAGGATATTCAGCAAACCATCAAACTGGGGATATGCAAAATCAACGTTGCAACGGAGCTGAAAAATGCCTTCTCGCAGGCGTTAAAAAATTACCTGACCGAGCACCCTGAAGCGACCGATCCCCGGGATTATTTGCAGTCGGCTAAATCCGCAATGCGCGATGTGGTGAGCAAAGTGATTGCCGATTGTGGCTGCGAGGGCAGGGCATAA
NC_007946.1_cds_WP_001514353.1_3043	ATGGGATGGCCTGTACCCGATATTCCAGAAAGAAAAATGCTACCTGAGCCTGTTTATCGACGCTGGATTATATTATTAATATCTATGTTAACAGTTGGTACTCTGTTTATTTTATCGGTCTGGAATTCTGCGACATACTGGGATATTTTTATTTATGGCGTTCTGCCAATGCTGTTTCTTTGGCTATGTTTGTTTGGTATTGCGCTGAACAAATATGAACAATCCGTTGCAGCCTGTATAAGTTGGGAGTCTGAAAGACAACAAGTTAAACAACTCTGGCAACACTGGAGCCAAAAACAACTGGCAATAGTTGGGAATGTTCTTTTTACACCGGAAGAAAAAGGCATGAGTGTTTTACTGGGGCCACAGGAAGAGATCCCTGCATATCCTAAAAAGGCACGACCGTTATTCTCTGCATCCCGTTATTCTCTTTCGTCTATATTCCATGATATTCACCAGCAACTGACACAACAATTTCCTGATTATCGTCATTATCTACATACTATCTACGTATTACAGCCTGAGAAATGGCGTGGAGAAACCGTGAGACAGGCTATTTTCCATCAATGGGACTTAGTACCTGAACGGACCAATACTCTTAATCAAATCCAGTCTCTTTATGATGAAAGATTTGACGGTCTAATTCTGGTTGTTTGTTTACAAAACTGGCCGGAGAATAAACCTGAAGATACGAGTGAACTGGTATCAGCACAGCTTATCTCCTCATCGTCATTTGTACGGCAGCACCAGATACCCGTTATTGCTGGTCTGGGGCGTGTAATGCCATTAGAACCCGAGGAGTTGGAGCATAATCTGGATGTGTTATTTGAATATAACCAATTGGATAACAAACAACTACAGCATGTCTGGGTCTCTGGTTTAGATGAGGGAACGATAGAAAACCTTATGCAGTATGCTGAACAACATCAATGGTCACTTCCTAAAAAACGGCCCCTACACATGATTGATCATTCCTTTGGCCCTACAGGAGAGTTTATTTTTCCTGTCTCTCTGGCAATGCTGTCAGAGGCTGCCAAAGAAACTGAACAAAATCATTTAATTATCTATCAGTCAGCACAGTATGCTCAGAAAAAGAGCCTTTGCCTGATTACCCGGAAGCTTTATTTAAGGACATGA
NC_004431.1_cds_WP_000753501.1_2594	ATGAAAAAAACTAACTTGCTGTTTCGTCTTTTGATCCTGATGGTTTTTATGCTCGGTAGTCGGGCCGGGATGGGGCAGACATTTCGTAATGTGTATATCTACTATGCTACGTTTGGCTGGAATAGTCAGGTCGAACTGTATCTTGATGTTGCTGAGGTTTCGAGTGTTTACTACGGTACCTATTATCAAAGTAATTATGTTATGACGCTTGGCAACTTACCCAATCGCACATGGACAGGAACGGGCAGTTCTCCTGCGCCGACGATTACGGTAAAAGATGGGACAATTGTAAATAATTCATTTTGTCCGGGCATGGAGGCACTGGAAGCCAAAGACAGCCGCTGGGAATGTCTCAAGCTGCCTCTGGATATTACCGTCGATGGTGATGTGGGAGGCTGCCCGTGGTTAGTGAGTATCAGAGCCACCAGCCAGGTTGTGGTCGGTTCTGTTGATAAAGATATCTATTATGGACCAAATGCAACCGTGTCCGTGTGCCCAACCGTGTCAGTTACGCCGTATGATGTTTCGTGGGATGAAAACTATATCAATAAAACGAAAACACTGTCTTTGCAATCGACGGGGGGTGTGATTGAAAAAACGCTTTCAACCTATCTGATGAAAGACGGCAAACTATGTGATGGCTCGCAAATGAATGAAGAGGGCGCTTACTGTCGCTGGGTTGCGCAAATGATCACGTTTTCATCATCAGGCTGTGATAATGCTAATGTTACGGTGGCGCCAAACAGGCATCCCATCACTGACAAGCAACTGCACGACATGGTGGTGCGTGTCGATACCAGCAGCCGCCAGCCGATTGATTCCACCTGCCGCTTCCAGTACACGCTCAACGAGCTGTAG
NC_004431.1_cds_WP_001304780.1_808	TTGCCACACAGTGATGAACTTGATGCCGGTGATGTGCTGGCGGTTGAAAATCTGAATATTGCCTTTATGCAGGAGCAGCAGAAAATAGCTGCGGTCCGCAATCTCTCTTTTAGCCTGCAACGCGGTGAGACGCTGGCAATTGTTGGCGAATCCGGCTCCGGTAAGTCAGTGACTGCGCTGGCATTGATGCGCCTGTTGGAACAGGCGGGCGGTTTAGTGCAGTGCGATAAAATGCTGTTGCAGCGGCGCAGTCGCGAAGTAATTGAACTTAGTGAGCAGAGTGCTGCACAAATGCGCCATGTGCGCGGGGCGGATATGGCGATGATATTTCAGGAGCCGATGACATCGCTGAACCCGGTATTTGCTGTGGGTGAACAGATTGCCGAATCTATTCGTCTGCATCAGAACGCCAGTCGTGAAGAAGCGATGGTCGAGGCGAAGCGGATGCTGGATCAGGTACGCATTCCGGAGGCACAAACCATTCTTTCACGTTATCCGCATCAACTCTCTGGCGGGATGCGCCAGCGAGTGATGATTGCGATGGCGCTGTCATGCCGCCCGGCGGTGCTGATTGCCGATGAGCCAACCACCGCGCTGGATGTCACTATTCAGGCGCAGATCCTGCAATTAATCAAAGTATTGCAAAAAGAGATGTCGATGGGCGTTATCTTTATCACTCACGATATGGGCGTGGTGGCAGAGATTGCCGATCGGGTACTGGTGATGTATCAGGGCGAGGCGGTGGAAACGGGTAGCGTCGAACAGATTTTTCATGCACCGCAACATCCTTATACCCGTGCGCTGTTAGCTGCTGTTCCGCAACTTGGTGCGATGAAAGGGTTAGATTATCCCCGACGTTTCCCATTGATATCGCTTGAACATCCAGCGAAACAGGAGCCACCCATCGAGCAGAAAACGGTGGTGGATGGCGAACCTGTTTTACGGGTGCGTAATCTGGTCACCCGTTTCCCTTTGCGCAGCGGTTTGTTGAATCGCGTAACGCGGGAAGTGCATGCCGTTGAGAAAGTCAGTTTTGATCTCTGGCCTGGCGAAACGCTATCGCTGGTGGGCGAGTCTGGCAGCGGTAAATCCACCACCGGGCGGGCGTTGCTGCGCCTGGTCGAATCGCAGGGCGGCGAAATTATCTTTAACGGTCAGCGAATCGATACCTTGTCACCCTGTAAACTTCAGGCATTGCGCCGCGATATTCAGTTTATTTTTCAGGACCCTTACGCTTCGCTGGACCCACGTCAGACCATCGGTGATTCGATTATCGAACCGCTGCGCGTACACGGTTTATTGCCAGGTAAAGAAGCGGCTGCACGCGTTGCGTGGTTGTTGGAGCGCGTGGGCCTGTTACCGGAACATGCCTGGCGTTACCCACATGAGTTTTCCGGCGGTCAGCGCCAGCGCATCTGCATTGCTCGCGCGTTGGCATTGAATCCAAAAGTGATCATTGCCGACGAAGCCGTCTCGGCGCTGGATGTTTCTATTCGCGGGCAGATTATCAACTTGTTGCTCGATCTCCAGCGTGATTTCGGCATTGCGTATCTGTTTATCTCCCACGATATGGCCGTGGTTGAGCGGATTAGTCATCGTGTGGCGGTGATGTATCTCGGGCAAATTGTTGAAATTGGTCCACGGCGCGCGGTCTTTGAAAATCCGCAGCATCCTTATACGCGTAAATTACTGGCGGCAGTTCCGGTCGCTGAACCGTCCCGACAACGACCGCAGCGTGTACTGCTGTCGGACGATCTTCCCAGCAATATTCATCTGCGTGGCGAAGAGGTTGCAGCCGTCTCGTTGCAATGCGTCGGGCCGGGGCATTACGTCGCACAACCACAATCAGAATACGCATTCATGCGTAGATAA
NC_004431.1_cds_WP_001295473.1_2720	ATGAAGATCGTGGAAGTCAAACACCCACTCGTCAAACACAAGCTGGGACTGATGCGTGAGCAAGATATCAGCACCAAGCGCTTTCGCGAACTCGCTTCCGAAGTGGGTAGCCTGCTGACTTACGAAGCGACCGCCGACCTCGAAACGGAAAAAGTCACTATCGAAGGCTGGAACGGCCCGGTAGAAATCGACCAGATCAAAGGTAAGAAAATTACCGTTGTGCCAATTCTGCGTGCGGGTCTTGGGATGATGGACGGTGTGCTGGAAAACGTTCCGAGTGCGCGCATCAGTGTCGTCGGTATGTACCGTAATGAAGAAACGCTGGAGCCGGTACCGTACTTCCAGAAACTGGTTTCTAACATCGATGAGCGTATGGCGCTGATCGTTGACCCAATGCTGGCAACCGGTGGTTCCGTTATCGCGACCATCGACCTGCTGAAAAAAGCGGGCTGCAGCAGCATCAAAGTTCTGGTGCTGGTAGCTGCACCAGAAGGTATCGCTGCGCTGGAAAAAGCGCACCCGGACGTCGAACTGTATACTGCATCGATTGACCAGGGACTGAACGAGCACGGATACATTATTCCGGGCCTCGGCGATGCCGGTGACAAAATCTTTGGTACGAAATAA
NC_002695.2_cds_NP_311831.1_3669	GTGAAAATTGAATTAACGGTGAATGGGCTGAACGTGCAAGCGCAGTACCATGATGAAGAGATAGAACGCGTGCATAAACCGTTGCTGCGTATGCTGGCGGCCTTACAGACGGTAAATCCGCAGCGCCGAACCGTGGTTTTTCTTTGCGCTCCGCCGGGGACGGGTAAATCTACCCTAACCACCTTCTGGGCATATCTCGCGCAACAAGACCCGGAGCTGCCCGCTATTCAGACGCTCCCGATGGATGGTTTTCACCATTACAATAGCTGGCTGGATGCGCATCAATTGCGCCCCTTCAAAGGCGCACCAGAGACATTTGACGTTGCGAAACTGGCGGAAAATCTGCGCCAGGTCGTGGAAGGGGATTGTACGTGGCCGCAGTACGATCGACAAAAGCATGATCCTGTTGAAGATGCGTTGCACGTTACCGCACCAATAATCATCGTCGAAGGAAACTGGCTATTGCTGGATGACGATAACTGGCGCCAGCTAGCGCAATTTTGTGATTTCTCGATCTTTATCAATGCGCCAGCTACTGCGTTGCGGGAACGACTGGTGGGGCGCAAGCTGGCGGGAGGGTTATCGCTGGCAGACGCAGAAGCTTTTTATGACCGTACCGACGGGCCGAATGTTCGCCGGGTGCTGGAAGAGAGTCTGCCTGCAAATTTGACCTTAATGATGACCGCTACGGGTGAATATCGTCTGGTGGATTAA
NC_012892.2_cds_WP_001295677.1_3810	ATGAAAAGGAATTTATTATCTTCCGCTATTATAGTCGCCATCATGTCCCTCGGTCTGACGGGTTGTGATGATAAAAAAGCCGAAACAGAAACGCTCCCGCCTGCCAATAGTCAACCTGCCGCACCAGCTCCTGAAGCGAAACCTACTGAAGCTCCCGTTGCAAAAGCAGAAGCTAAACCTGAAACACCTGCGCAACCGGTGGTCGATGAACAAGCGGTTTTCGACGAAAAAATGGATGTCTATATCAAGTGCTACAACAAGTTACAGATCCCGGTACAGCGCAGTCTGGCGCGTTATGCTGACTGGCTGAAAGATTTTAAACAGGGGCCTACCGGTGAAGAGCGTACTGTTTATGGCATCTACGGCATTAGTGAATCCAACCTCGCTGAGTGTGAAAAAGGCGTAAAAAGTGCTGTGGCGTTAACGCCTGCGCTGCAACCAATTGATGGCGTGGCGGTGAGTTATATCGATGCTGCCGTGGCGTTGGGTAATACCATTAACGAAATGGATAAATATTACACCCAGGAAAATTATAAAGACGATGCGTTTGCGAAAGGGAAAACGCTGCACCAGACATTCTTAAAAAATCTGGAAGCCTTTGAACCTGTAGCCGAATCTTATCATGCGGCGATTCAGGAAATTAATGATAAGCGTCAGCTTGCGGAACTGAAAAATATTGAAGAAAGAGAAGGGAAAACATTCCACTACTACTCTCTGGCAGTCATGATTTCAGCGAAACAAATTAATAACCTGATATCGCAAGATAAGTTTGATGCAGAAGCGGCAATGAAGAAAGTGTCTGAACTGGAAACGCTGGTGGCGCAGGCCAAAGAAGCGGATAAAGGCGGCATGAATTTCTCGTTTATTAATTCGGCAGGCCAGTATCAACTCGAGGCTAAAAAATACGTTCGCCGCATCAGAGATAAAGTCCCGTACTCTGACTGGGATAAAGAGCAACTTCAGGACGCAAACTCAAGCTGGATGGTCGAAGACTCTTTCCCGAGAGCATTACGCGAGTACAACGAAATGGTTGATGACTATAATAGCCTGCGTTAA
NC_013364.1_cds_WP_000920064.1_2828	ATGTTAAAGCGCGTGTTCCTCAGCCTGTTAGTCCTGATCGGCTTGCTGCTGTTGACTGTGCTCGGCCTCGATCGCTGGATGAGCTGGAAAACCGCGCCTTATATCTACGACGAATTGCAGGATCTCCCCTACCGCCAGGTCGGTGTGGTGCTCGGAACAGCAAAATATTATCGTACTGGCGTAATTAATCAGTATTATCGCTACCGCATTCAAGGAGCGATTAATGCCTATAACAGCGGTAAGGTAAATTATCTATTACTGAGCGGCGATAACGCATTGCAAAGTTATAATGAGCCGATGACCATGCGCAAAGATTTAATCGCTGCTGGTGTCGACCCATCAGATATTGTTCTCGATTACGCAGGCTTTCGTACGCTGGATTCCATCGTGCGTACACGCAAAGTTTTCGATACTAATGATTTCATTATTATCACCCAACGTTTCCACTGTGAGCGGGCATTATTTATTGCGCTGCATATGGGGATTCAGGCTCAGTGTTATGCCGTACCGTCACCGAAAGATATGCTGTCAGTACGTATTCGCGAATTTGCCGCCCGTTTCGGTGCGCTGGCTGACCTTTATATTTTTAAACGTGAACCGCGTTTTTTAGGGCCGCTGGTCCCTATTCCGGCTATGCACCAGGTGCCGGAAGATGCGCAGGGGTATCCCGCCGTCACACCCGAACAGTTACTTGAATTACAAAAGAAACAAGGAAAGTAG
NC_007779.1_cds_WP_001007407.1_347	ATGGCAATACAACACCCTGACATCCAGCCTGCTGTTAACCATAGCGTTCAGGTGGCGATCGCTGGTGCCGGCCCGGTTGGGCTGATGATGGCGAACTATCTCGGCCAGATGGGCATTGACGTGCTGGTGGTGGAGAAACTCGATAAGTTGATCGACTACCCGCGTGCGATTGGTATTGATGACGAGGCGCTGCGCACCATGCAGTCGGTCGGCCTGGTCGATGATGTTCTGCCGCACACTACGCCGTGGCACGCGATGCGTTTTCTCACCCCGAAAGGCCGCTGTTTTGCTGATATTCAGCCAATGACCGATGAATTTGGCTGGCCGCGCCGTAACGCCTTTATTCAGCCGCAGGTCGATGCGGTGATGCTGGAAGGGGTGTCGCGTTTTCCGAATGTGCGCTGCTTGTTTTCCCGCGAGCTGGAGGCCTTCAGTCAGCAAGATGACGAAGTGACCTTGCACCTGAAAACGGCAGAAGGGCAGCGGGAAATAGTCAAAGCCCAGTGGCTGGTAGCCTGTGACGGTGGAGCAAGTTTTGTCCGTCGCACTCTGAATGTGCCGTTTGAAGGTAAAACTGCGCCAAATCAGTGGATTGTGGTAGATATCGCCAACGATCCGTTAAGTACGCCGCATATCTATTTGTGTTGCGATCCGGTGCGCCCGTATGTTTCTGCCGCGCTGCCTCATGCGGTACGTCGCTTTGAATTTATGGTGATGCCGGGAGAAACCGAAGAGCAGCTGCGTGAGCCGCAAAATATGCGCAAGCTGTTAAGCAAAGTGCTGCCTAATCCGGACAATGTTGAATTGATTCGCCAGCGTGTCTACACCCACAACGCGCGACTGGCGCAACGTTTCCGTATTGATCGCGTACTGCTGGCGGGCGATGCCGCGCACATCATGCCGGTATGGCAGGGGCAGGGCTATAACAGTGGTATGCGCGACGCCTTTAACCTCGCATGGAAACTGGCGTTGGTTATCCAGGGGAAAGCCCGCGATGCGCTGCTCGATACCTATCAACAAGAACGTCGCGATCACGCCAAAGCGATGATTGACCTGTCCGTGACGGCGGGCAACGTGCTGGCTCCGCCGAAACGCTGGCAGGGTACGTTACGTGACGGCGTTTCCTGGCTGTTGAATTATCTGCCGCCAGTAAAACGCTACTTCCTCGAAATGCGCTTCAAGCCGATGCCGCAATATTACGGCGGTGCGCTGATGCGTGAGGGCGAAGCGAAGCACTCTCCGGTCGGCAAGATGTTTATTCAGCCGAAAGTCACGCTGGAAAACGGCGACGTGACGCTGCTCGATAACGCGATCGGCGCGAACTTCGCGGTAATTGGCTGGGGATGCAATCCACTGTGGGGGATGAGCGACGAGCAAATCCAGCAGTGGCGCGCGTTGGGCACACGCTTCATTCAGGTGGTGCCGGAAGTGCAAATTCATACCGCACAGGATAACCACGACGGCGTACTACGCGTGGGCGATACGCAAGGTCGCCTGCGTAGCTGGTTCGCGCAACACAATGCTTCGCTGGTGGTGATGCGCCCGGATCGCTTTGTTGCCGCCACCGCCATTCCGCAAACCCTGGGCAAGACCCTGAATAAACTGGCGTCGGTGATGACGCTGACCCGCCCTGATGCCGACGTTTCTGTCGAAAAGGTAGCCTGA
NC_007779.1_cds_WP_001082229.1_1721	ATGAACAGAACTGACGAACTCCGTACTGCGCGTATTGAGAGCCTGGTAACGCCCGCCGAACTCGCGCTACGGTATCCCGTAACGCCTGGCGTCGCCACCCATGTCACCGACTCCCGCCGCAGAATTGAAAAAATACTGAATGGTGAAGATAAGCGACTGTTGGTCATTATTGGCCCCTGCTCGATCCACGATCTCACCGCTGCAATGGAGTACGCCACCCGTCTGCAGTCGCTGCGCAACCAGTACCAGTCACGGCTGGAAATCGTAATGCGCACCTATTTTGAAAAACCACGAACTGTTGTCGGCTGGAAAGGACTAATCTCCGATCCAGATTTAAACGGCAGCTATCGGGTAAATCACGGTCTGGAGCTGGCGCGCAAATTACTTTTACAGGTAAATGAGCTGGGCGTCCCAACCGCGACCGAGTTCCTCGATATGGTGACCGGTCAGTTTATTGCTGATTTAATCAGTTGGGGCGCGATTGGCGCACGTACTACCGAAAGTCAGATCCACCGCGAAATGGCTTCGGCACTCTCCTGTCCGGTAGGTTTTAAAAATGGTACCGATGGCAATACGCGGATTGCTGTGGATGCTATCCGCGCAGCCCGCGCCAGCCATATGTTCCTCTCGCCAGACAAAAATGGTCAGATGACCATCTATCAGACCAGCGGCAACCCGTATGGCCACATTATTATGCGTGGCGGCAAAAAACCGAATTATCATGCCGATGATATCGCCGCAGCCTGCGATACGCTGCACGAGTTTGATTTACCTGAACATCTGGTGGTGGATTTCAGCCACGGTAACTGCCAGAAGCAGCACCGTCGCCAGTTAGAAGTTTGTGAGGATATTTGTCAGCAAATCCGCAATGGCTCTACGGCGATTGCTGGAATTATGGCGGAAAGTTTCCTGCGCGAAGGAACGCAAAAAATCGTCGGCAGTCAGCCGCTCACTTACGGTCAATCCATTACCGACCCGTGTCTGGGCTGGGAGGATACCGAACGCCTGGTCGAAAAACTCGCCTCTGCGGTAGATACCCGCTTCTGA
NC_011415.1_cds_WP_001170162.1_1920	ATGCAAAAGAAATCAATTTACGTCGCCTACACGGGCGGGACCATCGGGATGCAGCGTTCCGAGCAGGGTTATATTCCGGTGTCAGGTCATCTACAACGCCAACTGGCGCTGATGCCGGAATTCCATCGCCCGGAGATGCCAGATTTCACCATTCATGAATATACGCCGTTGATGGATTCTTCTGATATGACGCCGGAAGACTGGCAGCATATTGCTGAAGATATTAAAGCGCACTATGACGACTATGATGGTTTTGTCATTCTACACGGTACCGACACGATGGCGTATACCGCCTCTGCGCTGTCGTTCATGCTCGAGAATCTCGGTAAACCGGTCATTGTGACAGGGTCACAAATCCCGCTGGCTGAGTTACGCTCTGACGGACAAATTAATCTGCTGAATGCGTTGTACGTTGCGGCGAATTATCCGATCAACGAAGTAACGCTCTTTTTCAATAACCGATTGTATCGCGGCAACCGCACTACCAAAGCCCATGCCGATGGTTTTGATGCGTTTGCCTCTCCTAACCTTCCTCCGTTACTGGAAGCAGGTATCCATATTCGTCGTTTGAATACGCCACCCGCCCCGCACGGTGAAGGGGAATTAATCGTTCATCCAATCACCCCACAACCAATTGGCGTAGTGACGATTTATCCGGGGATTTCTGCTGACGTCGTGCGCAATTTTCTGCGCCAACCGGTGAAAGCATTGATTCTGCGCTCCTATGGCGTGGGTAATGCGCCACAAAACAAAGCCTTCCTGCAGGAATTACAAGAAGCCAGCGATCGCGGTATTGTGGTGGTCAACCTGACACAATGTATGTCCGGTAAAGTGAATATGGGTGGTTATGCCACCGGTAACGCCCTCGCCCATGCCGGCGTTATTGGCGGTGCAGATATGACTGTAGAAGCCACGCTAACCAAACTGCATTACCTGCTGAGCCAGGAACTGGATACTGAAACCATTCGCAAGGCCATGAGCCAAAACCTGCGCGGCGAACTGACGCCGGATGATTAA
NC_012892.2_cds_WP_000558251.1_4232	ATGCATGTGCTTAACATTCTCTGGGTGGTATTCGGCATTGGTCTGATGCTGGTACTGAATTTGAAGTTCAAAATCAATTCAATGGTGGCTTTGTTGGTGGCGGCGCTGTCCGTCGGGATGCTGGCGGGCATGGATTTGATGTCGCTGCTGCACACTATGAAAGCGGGCTTCGGCAACACGCTGGGGGAACTGGCTATCATCGTGGTGTTCGGTGCGGTCATCGGTAAATTGATGGTCGACTCCGGCGCGGCTCACCAGATAGCGCATACGCTGCTGGCGCGTCTCGGTCTGCGCTATGTACAGCTGTCGGTGATTATCATCGGCCTGATTTTTGGTCTGGCGATGTTCTATGAAGTGGCCTTTATCATGTTAGCGCCGCTGGTTATTGTTATTGCCGCCGAAGCTAAAATTCCGTTCCTGAAACTGGCGATCCCGGCAGTAGCAGCTGCCACTACCGCACATTCACTGTTCCCACCGCAGCCGGGTCCGGTGGCGCTGGTGAATGCTTATGGCGCGGATATGGGGATGGTTTATATCTATGGCGTACTGGTGACGATCCCAAGTGTAATCTGCGCAGGTCTGATCCTGCCGAAGTTCCTCGGCAATCTTGAGCGCCCAACGCCATCATTCCTGAAAGCAGATCAACCGGTAGATATGAATAATCTGCCCTCTTTCGGCGTTTCGATTCTGGTGCCGCTGATCCCGGCGATCATTATGATCTCTACCACCATCGCCAATATCTGGCTGGTAAAAGATACCCCTGCCTGGGAAGTGGTTAACTTTATCGGTTCCTCGCCGATTGCAATGTTTATTGCGATGGTGGTTGCATTCGTACTCTTTGGCACCGCACGTGGTCATGACATGCAGTGGGTGATGAACGCTTTTGAAAGCGCGGTGAAGAGTATTGCAATGGTGATTCTGATCATCGGTGCGGGTGGCGTGCTGAAGCAGACCATCATCGACACCGGCATTGGCGACACCATCGGCATGTTGATGTCCCACGGCAATATCTCGCCCTACATCATGGCATGGCTGATCACTGTGCTAATTCGTCTGGCGACGGGTCAGGGTGTCGTTTCGGCGATGACCGCCGCCGGGATTATCAGTGCTGCAATCCTAGATCCAGCAACTGGTCAGCTGGTTGGCGTGAATCCGGCGCTGCTGGTACTGGCGACGGCTGCGGGTTCCAACACCCTCACCCACATTAACGATGCATCTTTCTGGTTGTTCAAAGGTTACTTTGACCTGTCAGTAAAAGACACGTTGAAAACCTGGGGTCTGCTGGAGCTGGTCAACTCCGTGGTTGGGCTGATTATTGTGCTGATTATTAGCATGGTAGCGTAA
NC_007946.1_cds_WP_001350806.1_4402	ATGCAAACCATCACCATCGCCCCACCCAAGCGCAGCTGGTTCTCGCTTCTGAGCTGGGCCGTTGTTATCGCCGTGCTGGTCGTCTCGTGGCAGGGCGCGGAAATGGCACCGCTTACGCTGATTAAAGATGGCGGCAACATGGCGACGTTCGCCGCCGACTTCTTCCCGCCCGATTTCAGCCAGTGGCAGGATTACCTCACCGAAATGGCCGTCACGCTGCAAATCGCCGTCTGGGGCACCGCGCTGGCGGTGGTTCTCTCCATCCCCTTCGGCCTGATGAGCGCTGAAAACCTGGTACCGTGGTGGGTCTACCAACCTGTACGCCGCCTGATGGACGCCTGCCGCGCCATTAACGAAATAGTCTTCGCCATGCTGTTCGTGGTCGCCGTCGGCCTCGGCCCGTTCGCTGGCGTGCTGGCGCTGTTTATCCACACCACCGGCGTACTTTCCAAACTGCTTTCCGAAGCGGTAGAAGCGATTGAACCCGGCCCGGTGGAGGGCATTCGCGCTACCGGTGCCAACAAGCTGGAAGAGATCCTCTACGGCGTACTACCGCAGGTCATGCCGCTGCTGATTTCCTACTCTCTCTATCGCTTCGAATCCAACGTCCGCTCGGCGACCGTCGTCGGTATGGTTGGCGCGGGCGGGATCGGCGTCACGCTGTGGGAAGCGATTCGCGGTTTCCAGTTCCAGCAAACCTGCGCCCTGATGGTGCTCATCATCGTCACGGTCAGCCTGCTGGATTTCCTCTCTCAACGGTTGCGTAAGCACTTTATCTGA
NC_004431.1_cds_WP_000202996.1_2038	ATGACAAGTCTGGTTTCCCTGGAAAATGTCTCGGTTTCTTTTGGCCAACGCCGCGTCCTCTCTGATGTGTCGCTGGAACTTAAACCTGGAAAAATTTTGACTTTACTTGGGCCAAACGGCGCAGGTAAGTCGACACTGGTACGGGTAGTGCTCGGGCTGGTAACACCCGATGAAGGGGTTATCAAGCGCAACGGAAAACTGCGCATCGGCTATGTACCGCAGAAGCTGTATCTCGACACCACGTTGCCACTGACCGTAAACCGTTTTTTACGCTTACGCCCTGGCACACATAAAGAAGATATTTTGCCTGCACTGAAACGTGTCCAGGCCGGGCATCTGATTAACGCACCGATGCAAAAGCTCTCGGGTGGCGAAACGCAGCGTGTACTGTTAGCGCGAGCATTGTTAAATCGACCGCAATTATTAGTGCTGGATGAACCCACTCAGGGCGTGGATGTGAATGGTCAGGTGGCGTTATATGACCTTATTGACCAACTGCGTCGCGAACTGGATTGTGGCGTTTTAATGGTATCTCACGATCTGCATCTGGTAATGGCAAAAACCGATGAAGTGCTTTGCCTGAATCACCACATTTGTTGTTCCGGCACACCGGAAGTTGTTTCCCTGCATCCGGAGTTTATTTCTATGTTTGGTCCTCGTGGTGCTGAACAACTGGGTATCTATCGCCATCATCATAATCATCGTCACGATTTACAGGGACGAATTGTTTTGCGTCGGGGAAATGATCGCTCATGA
NC_013353.1_cds_WP_000467098.1_446	ATGTTTGGTAAAGGCGGTCTGGGTAACCTGATGAAGCAAGCCCAGCAGATGCAAGAAAAAATGCAGAAAATGCAGGAAGAGATCGCGCAGCTGGAAGTCACCGGCGAATCTGGCGCAGGTCTGGTAAAAGTGACCATCAACGGTGCACACAACTGCCGTCGCGTAGAGATCGACCCGAGCCTGCTGGAAGACGACAAAGAGATGCTGGAAGACCTGGTGGCTGCAGCATTCAACGACGCAGCACGTCGTATTGAAGAAACGCAGAAAGAAAAAATGGCCTCTGTATCCTCCGGAATGCAGCTGCCGCCTGGCTTTAAGATGCCGTTCTGA
NC_008253.1_cds_WP_001332264.1_3852	ATGAAGTTGAATCTTAAGGGATTTTTCAAGGCTGCCAGTTTGTGTTCTTTGGCATTTGCGTTGACCGGATGTATCACCTGGGGATTGGTTTCCAATACTGCAAGCCGTCCACATGCCGAGCAATGGCGGTCAGACACGATTAAGGGTTTATCGCTGGCAGAAGATAGTAACGGTACGAAAGGCTATGTTTTTGTTGGTGAATCGTTGGACTATCTGTTGACCACCGGCGGCGATGAGGTGGTTAAAATGCTGAACGATCCGGCAATCCATGGTGAAAGAATCACCGTTTCTGATAACGCGAAATTTATTTTAAGCAGCAGTAATAAGAATTTCTCTGGTGCTATTACGCTCTATTACGACTGGAACAACGAAGAAGATAAGGCACTGGCAACACAATATGGTTTTATTTGTGATACCCGGCGTTGTACATGGATGCTGGACGGTTTGAAAGGCTCAATCCACCAGAAAAATAAAAAAGCGGATTACTCAAACGTGATGGTTTTCCATCAACCCTTTACGGTGGGATTTTATGAGTACAAAGCAACAGATGGCGTCCCGCACGGCCTCGTTAATGCGCTGCTGCCAGTCACTCTTACGCTGGATATAGTAACGTCACCACTCCAGTTCCTGATTTTATGCACGACCAGAAATTGTTAA
NC_011415.1_cds_WP_001298300.1_969	ATGCAGGATCGCAATTTTGATGATATTGCGGAAAAGTTTTCCCGTAACATTTACGGCACCACCAAAGGGCAGCTTCGACAGGCTATTCTGTGGCAGGATCTCGATCGCGTGCTGGCGGAAATGGGCCCGCAAAAACTGCGTGTGCTGGATGCTGGCGGTGGAGAAGGGCAGACCGCAATCAAAATGGCCGAGCGTGGGCATCAGGTCATTTTATGCGATCTTTCTGCGCAGATGATCGACCGCGCAAAACAGGCGGCAGAAGCAAAAGGTGTGAGCGACAACATGCAATTTATACATTGCGCCGCTCAGGATGTTGCTTCGCATTTGGAAACGCCCGTTGATCTGATATTGTTCCATGCGGTGCTCGAGTGGGTGGCCGATCCCCGCAGTGTATTGCAGACCCTGTGGTCAGTGTTGCGTCCAGGCGGCGTGTTGTCGTTAATGTTCTACAATGCGCATGGTTTGTTGATGCATAACATGGTCGCCGGGAATTTTGATTACGTGCAGGCGGGAATGCCGAAAAAGAAAAAACGGACGCTTTCGCCAGATTATCCACGCGACCCGGCGCAGGTTTATCTGTGGCTGGAAGAAGCTGGTTGGCAAATTATGGGTAAGACAGGCGTTCGCGTGTTTCATGATTATCTGCGCGAGAAGCACCAGCAGCGCGACTGCTATGAAGCATTACTTGAATTAGAAACGCGTTATTGCCGTCAGGAACCGTATATTACCCTGGGGCGTTATATTCATGTCACCGCGCGCAAACCGCAGAGCAAGGATAAAGTATGA
NC_007779.1_cds_WP_001196460.1_1066	ATGGCACTGCTGAATATTTTTGATATCGCCGGGTCGGCGTTAACTGCCCAGTCCCAGCGCCTGAACGTGGCGGCCAGTAATCTGGCGAATGCTGATAGCGTGACCGGTCCCGATGGACAGCCATATCGGGCAAAACAGGTGGTATTCCAGGTTAACGCTGCACCAGGTGCTGCGACAGGCGGCGTAAAGGTTGCCGATGTTATAGAAAGTCAGGCCCCGGACAAACTGGTTTATGAACCGGGTAATCCGCTGGCAGATGCAAAGGGCTACGTAAAAATGCCGAACGTTGATGTTGTCGGAGAGATGGTTAACACCATGTCGGCGTCACGCAGCTATCAGGCCAATGTTGAAGTGCTCAACACGGTGAAAAGCATGATGCTGAAAACCCTTACGCTCGGTCAATAA
NC_002695.2_cds_NP_309574.1_1467	ATGATCGAAACCCTGCTGGATTTTTCGGGGCTGGAGGACATCAGCCGCGATTTGCAGCTTCTGAGTGGTGCGGAAAATAACCGGGTGCTGCGTGAGGCAACCCGTGCGGGTGCGAATGTGCTGAAAGAAGAAGTGGTGTCACGGGCACCGGTACGCAGGGGAAAACTTCGCCGCAATGTGGTGGTCCTTTCCCGGTGCTCCCGCGATGGCGGGATGGAATCCGGTGTGCATATCCGGGGTGTTAATCCGGACACCGGTAACAGCGATAACACCATGAAGGCGGATAACCCGCGCAATGCTTTCTACTGGCGGTTTGTGGAAATGGGGACCGTGAATATGCCACCGCACCCGTTTGTGCGCCCGGCATTTGATGTGCGCAGTGAACAGGCGGCACAGGTGGCGATTGCTCGGATGAACCGGGCCATTGATGAGGTACTGAGACGATGA
NC_013364.1_cds_WP_001160723.1_929	ATGCAATTTTCTACAACCCCAACTCTGGAAGGCCAGATCATCGTTGAATATTGCGGTGTGGTGACCGGCGAAGCGATTTTAGGTGCCAATATTTTCCGTGATTTCTTTGCCGGTATCCGCGATATCGTTGGCGGACGTTCCGGTGCGTATGAAAAAGAACTGCGTAAAGCACGGGAGATCGCCTTTGAGGAATTAGGCTCCCAGGCGCGGGCGCTGGGGGCCGATGCCGTCGTCGGTATTGATATCGACTACGAAACGGTCGGGCAAAACGGCAGTATGCTGATGGTTAGCGTCAGCGGTACGGCGGTGAAAACGCGTCGATGA
NC_007946.1_cds_WP_001237802.1_1745	ATGCGTCTTCTTCATACCATGCTGCGCGTTGGCGATCTGCAACGCTCCATCGATTTTTATACCAACGTGCTGGGCATGAAACTGCTGCGTACCAGCGAAAACCCGGAATACAAATACTCACTGGCGTTTGTTGGTTACGGCCCGGAAACCGAAGAAGCGGTGATTGAACTGACCTACAACTGGGGCGTGGATAAATACGAACTCGGCACTGCTTATGGTCACATCGCGCTTAGCGTAGATAACGCCGCTGAAGCGTGCGAAAAAATCCGTCAAAACGGGGGTAACGTAACCCGTGAAGCGGGTCCGGTAAAAGGCGGTACTACGGTTATCGCATTTGTGGAAGATCCGGACGGTTACAAAATTGAATTAATCGAAGAGAAAGACGCCGGTCGCGGTCTGGGCAACTAA
NC_012892.2_cds_WP_102203522.1_2154	ATTACCGACGGCCTGCACTATTTCTCTGACAACAAAGATGTAGATGGCGACCAGACCTACATGCGTCTTGGCTTCAAAGGTGAAACTCAGGTTACTGACCAGCTGACCGGTTACGGCCAGTGGGAATATCAGATCCAGGGCAACAGCGCTGAAAACGAAAACAACTCCTGGACCCGTGTGGCATTCGCAGGTCTGAAATTCCAGGATGTGGGTTCTTTCGACTACGGTCGTAACTACGGCGTTGTTTATGACGTAACTTCCTGGACCGACGTACTGCCAGAATTCGGTGGTGACACCTACGGTTCTGACAACTTCATGCAGCAGCGTGGTAACGGCTTCGCGACCTACCGTAACACTGACTTCTTCGGTCTGGTTGACGGCCTGAACTTTGCTGTTCAGTACCAGGGTAAAAACGGCAACCCATCTGGTGAAGGCTTTACTAGTGGCGTAACTAACAACGGTCGTGACGCACTGCGTCAAAACGGCGACGGCGTCGGCGGTTCTATCACTTATGATTACGAAGGTTTCGGTATCGGTGGTGCGATCTCCAGCTCCAAACGTACTGATGCTCAGAACACCGCTGCTTACATCGGTAACGGCGACCGTGCTGAAACCTACACTGGTGGTCTGAAATACGACGCTAACAACATCTACCGGGCTGCTCAGTACACCCAGACCTACAACGCAACTCGCGTAGGTTCCCTGGGTTGGGCGAACAAAGCACAGAACTTCGAAGCTGTTGCTCAGTACCAGTTCGACTTCGGTCTGCGTCCGTCCCTGGCTTACCTGCAGTCTAAAGGTAAAAACCTGGGTCGTGGCTACGACGACGAAGATATCCTGAAATATGTTGATGTTGGTGCTACCTACTACTTCAACAAAAACATGTCCACCTACGTTGACTACAAAATCAACCTGCTGGACGACAACCAGTTCACTCGTGACGCTGGCATCAACACTGATAACATCGTAGCTCTGGGTCTGGTTTACCAGTTCTAA
NC_008253.1_cds_WP_000736044.1_99	ATGAAAAAGCTGCAAATTGCGGTAGGTATTATTCGCAACGAGAACAATGAAATCTTTATAACGCGTCGCGCAGCAGATGCGCACATGGCGAATAAACTGGAGTTTCCCGGCGGTAAAGTTGAAATGGGCGAAACGCCGGAACAGGCGGTGGTGCGTGAACTTCAGGAAGAAGTCGGGATTACCCCACAACATTTTTCGCTATTTGAAAAACTGGAATATGAATTCCCGGACAGGCATATAACTCTGTGGTTCTGGCTGGTCGAAAGCTGGGAAGGGGAGCCGTGGGGTAAAGAAGGGCAACCCGGTGAGTGGATGTCGCTGGTCGGTCTTAATGCCGATGATTTTCCGCCAGCCAATGAACCGGTAATTGCGAAACTTAAGCGTGTGTATGCCGGATAA
NC_012892.2_cds_WP_000026063.1_3706	ATGAGTATCCTGGTCACCCGCCCGTCTCCCGCTGGAGAAGAGTTAGTGAGCCGTCTGCGCACACTGGGGCAGGTGGCCTGGCATTTTCCACTGATTGAGTTTTCTCCGGGTCGACAATTACCACAACTTGCTGATCAACTGGCGGCGCTGGGGGAGAGCGATCTGTTGTTTGCCCTCTCGCAACACGCGGTTGCTTTTGCCCAATCACAGCTGCATCAGCAAGATCGTAAATGGCCCCGACTACCTGATTATTTCGCCATTGGACGCACCACCGCACTGGCACTACATACCGTAAGCGGACAGAAGATTCTCTACCCGCAGGATCGGGAAATCAGCGAAGTCTTGCTACAATTACCTGAATTACAAAATATTGCGGGCAAACGTGCGCTGATATTACGTGGCAATGGCGGTCGTGAGCTAATTGGGGATACCCTGACGGCGCGCGGTGCTGAGGTCACTTTTTGTGAATGTTATCAACGATGCGCAATCCATTACGATGGTGCAGAAGAAGCGATGCGCTGGCAATCCCGCGAGGTGACGACGGTCGTTGTTACCAGCGGTGAAATGTTGCAGCAACTCTGGTCGCTGATCCCACAATGGTATCGTGAGCACTGGTTACTACACTGTCGACTATTGGTCGTCAGTGAGCGTTTGGCGAAACTCGCCCGGGAACTGGGCTGGCAAGACATTAAGGTCGCCGATAACGCTGACAACGATGCGCTTTTACGGGCATTACAATAA
NC_012892.2_cds_WP_001235469.1_735	ATGAGACTCGAAAGCGTAGCTAAATTTCATTCGCCAAAAAGCCCGATGATGAGCGACTCACCACGGGCCACGGCTTCTGACTCTCTTTCCGGTACTGATGTGATGGCTGCTATGGGGATGGCGCAATCACAAGCCGGATTCGGTATGGCTGCATTCTGCGGTAAGCACGAACTCAGCCAGAACGACAAACAAAAGGCTATCAACTATCTGATGCAATTTGCACACAAGGTATCGGGGAAATACCGTGGTGTGGCATATCTTGAAGGAAATACTAAGGCAAAGGTACTGCAAGTGCTCGCAACATTCGCTTATGCGGATTATTGCCGTAGTGCCGCGACGCCGGGGGCAAGATGCAGAGATTGCCATGGTACAGGCCGTGCGGTTGATATTGCCAAAACAGAGCTGTGGGGGAGAGTTGTCGAGAAAGAGTGCGGAAGATGCAAAGGCGTCGGCTATTCAAGGATGCCAGCAAGCGCAGCATATCGCGCTGTGACGATGCTAATCCCAAACCTTACCCAACCCACCTGGTCACGCACTGTTAAGCCGCTGTATGACGCTCTGGTGGTGCAATGCCACAAAGAAGAGTCAATCGCAGACAACATTTTGAATGCGGTCACACGTTAG
NC_004431.1_cds_WP_001022801.1_1743	ATGAATATAAAGACGCTTAACGTCAGCCTTTTGTCTATTTCTATTATTACAGCATTGTTTCCGTTGAACGCGATGGCAACAAAATTAACCATAGAGCAGCGCCTTGAATTGCTTGAAAATGAATTGTCGCAAAATAAACAAGAGCTGAAAGCAACACAGAATGAACTGGGAGTGTATAAATTCCGACTTTCGACATTACAAAAAAGCATCACAGAAAATAAATATCAATCGGCCTCGCTTGCCGAAATATCAGCGACATCTCCCGTTGCTGATAACATCAAAAATGAAAACGGTGAACAGAACTCGTCTGCCGCAGCACATACTATAAATGGATCGCAGCAAATTGCCGTTATTGAAAGTAAAGGCGATAAAACCACTATCGAAAGCGTGACCCTGAAAGATATCAGTAAATATATAAAGGATGATATTGGATTCAGCTATCAGGGGTACTTCCGCTCAGGCTGGGGCACCGGTAATCACGGCTCACCACAAACTTATGCAGCGGGTTCTCTGGGACGTTTTGGTAACGAGATGAGTGGTTGGTTTGACCTGACCTTAAATCAGCGTGTTTATAATCAGGACGGTAGAACGGCAAATGCGGTCGTTACCTATGATGGAAACGTAGGTCAGCAGTATAACGATGCCTGGTTTGGTGACAGTGCCAATGAAAATATCATGCAGTTCAGTGATATTTATCTGACAACGCGAGGTTTTTTACCCTTCGCACGAGAGGCAGACTTCTGGGTCGGCAAACATAAACTCCCGCAATATGAGATCCAAATGCTGGACTGGAAAACCTTAACCACGGATGTTGCCGCGGGTGTGGGGATTGAAAACTGGGCGCTTGGTGTAGGGCTGTTTGATATGTCCTTAAGCCGAGATGATGTCGATGTTTACTCTCGTGATTTTACGCGTACCAGTCAGATGAATACCAATTCTGTGGATGTTCGTTATCGCAATATCCCGTTATGGGATGATGCGACGTTGTCATTAATGGCTAAATATTCCGCACCTAATAAAACGGATCAACAACAAGATAATGAAAATGACGACAGTTATTTTGAAATGAAAGATAGCTGGATGCTGACTTCTGTTTTACGGCAAAACTTGCAACGCGATACGTTTAATGAATTTACGTTACAGGTTGCCAATAATTCCTATGCCAGCAGTTTTGCCAGTTTCTCAGATGCCAGTAATACGATGGCGCATGGTCGCTATTACTATGGTGACCATACCAATGGGATCGCCTGGCGTTTAATCTCTCAGGGCGAGATGTATCTGACTGACAATATTATTATGGCTAACGCGCTTGTCTATTCTCATGGCGAAGATGTTTATAGTTATGAAAGTGGCGCTCATAGTGATTTTGACAGTATTCGCACCGTAATAAGACCGGCCTGGATCTGGAATACATGGAATCAGACGGGGCTTGAATTAGGCTGGTTTAAGCAACAGAACAAAACTCAGCAGGGGGTAACGCTAAATGAATCGGCTTATAAAACGACACTCTGGCATGCATTGAAAGTGGGTGAAAGTATTTTAGGTTCACGACCAGAAATTCGCTTCTACGGGACGTATATCAATATTCTGGATAACGAATTATCGAATTTTAAGTTTAATGAGAACAGCAAAAACGAGTTTATGGCCGGCATCCAGGTGGAAGTCTGGTGGTAA
NC_004431.1_cds_WP_000360474.1_206	ATGGATAAACCAAAGGCGTACTGCCGCCTGCTTCTCCCCTGCTTTCTTTTACTTTCGTCCTGTACCGTTGATATCAGCCAGCCAGACTCATCAGCCACAGTGGTAAATGCCGAGGCGAAAACATGGGCTGTTAAATTCCAGCATCAAAGCTCTTTCACCGAACAATCAATAAAAGAAATAACGGAACCAGATCTCAAACCCGGCGATTTGCTTTTCTCCTCAAGCCTTGGGGTAACCTCATTTGGTATCCGCGTATTCAGCACTTCCTCTGTGAGTCACGTTGCAATCTATTTGGGAGATAACAACGTTGCCGAAGCGACAGGCGCTGGCGTCCAGATTGTTTCCCTTAAAAAAGCCATGAAGCATAGTGATAAGCTTTTCGTCTTACGAGTCCCGGACCTTACCCCGCAACAAGCCACAGAAATCACCGCGTTCGCCAATAAAATCAAAGATAGCGGTTATAACTATCGCGGCATTGTCGAATTTATTCCATTTATGGTGATTCGCCAGATGTGCTCACTAAATCCGTTCTCCGAGGATTTTCGTCAACAGTGCGTCAGCGGCCTGGCGAAAGCGCAGTTAAGCAGTGTGGGCGAAGGAGACAAAAAGTCGTGGTTTTGTTCGGAATTTGTCACTGATGCATTTGCCAAAGCCGGGCATCCGCTTACGCTGGCGCAATCAGGCTGGATTAGCCCTGCCGATCTGATGCATATGCGTAGTGGTGATGTCTCTGCATTTAAACCAGAAACGCAGTTACAGTATATTGGGCACCTGAAGCCAGGGATTTATATTAAAGCAAGTCGCTTTGTTGGACTGACTCAGTGA
NC_008253.1_cds_WP_001272592.1_2702	ATGAGCGCGGGAAGCCCAAAATTCACCGTTCGCCGCATTGCGGCATTGTCACTGGTTTCGCTATGGCTGGCAGGCTGTTCTGACACTTCAAATCCACCGGCACCGGTCAGCTCCGTTAATGGCAATGCGCCCGCAAATACCAATTCTGGTATGTTGATTACGCCGCCGCCGAAAATGGGGACGACGTCTACAGCGCAGCAACCGCAAATTCAGCCGGTACAGCAGCCACAAATTCAGGCTACTCAACAACCGCAAATCCAGCCTGTGCAGCCAGTAGCTCAGCAGCCGGTACAGATGGAAAACGGACGAATCGTCTACAACCGTCAGTATGGGAACATTCCGAAAGGCAGTTATAGCGGCAGTACATACACCGTGAAAAAAGGCGACACGCTTTTCTATATCGCCTGGATTACTGGCAACGATTTCCGTGACCTTGCTCAGCGCAACAATATTCAGGCACCATACGCGCTGAACGTCGGTCAGACCTTACAGGTGGGTAATGCTTCCGGTACGCCAATCACAGGCGGAAATGCCATTACCCAGGCCGACGCAGCAGAGCAAGGAGTTGTGATCAAGCCTGCACAAAATTCCACCGTTGCTGTTGCGTCGCAACCGACAATTACGTATTCTGAGTCTTCGGGTGAACAGAGTGCTAACAAAATGTTGCCGAACAACAAGCCAACTGCGACCACGGTCACAGCGCCTGTAACGGTACCAACAGCAAGCACAACCGAGCCGACTGTCAGCAGTACATCAACCAGTACGCCTATCTCCACCTGGCGCTGGCCGACTGAGGGCAAAGTGATCGAAACCTTTGGCGCTTCTGAGGGGGGCAACAAGGGGATTGATATCGCAGGCAGCAAAGGACAGGCAATTATCGCGACCGCGGATGGCCGCGTTGTTTATGCCGGTAACGCGCTGCGCGGCTACGGTAATCTGATTATCATCAAACATAATGATGATTACCTGAGTGCCTACGCCCATAACGACACAATGCTGGTCCGGGAACAACAAGAAGTGAAGGCGGGGCAAAAAATAGCAACCATGGGTAGCACCGGAACCAGTTCAACACGCTTGCATTTTGAAATTCGTTACAAGGGGAAATCCGTAAACCCGCTGCGTTATTTGCCGCAGCGATAA
NC_004431.1_cds_WP_000673533.1_848	ATGAAGTTTGTTGCGCCAGAACAGGCACCGGAACAGGCGGAAATCATCAGGAATACGCCGTTCTGGCCTGATGTGGAGCTGTCGGAGTTTCGCAGCGTGATGCGCACTGACGGCACGGTGACGCAGCCGCGTTTAAAGCAGGTTGCGCTGTCGGCAATTTCGGAGGTCAACGCAGAGCTGTATGAGTTTCGCAGACGCCAGCAGATGCTGGGGTATGCCTCGCTGGCAGAGGTTCCGGCGGAACAGCTGGACGGCAAAAGTGAGCGCATTCAGCACTATTTCAACGCGGTTTACTGCTGGGCACGCGCCATGCTCAACGAACGTTACCAGGACTATGACGCCACGGCGTCCGGTGTGAAGCGGGGCGAGGAACTGGCGGAAGCCAGCGGTGATTTGTGGCGTGACGCCCGCTGGGCCATCAGCCGGGTGCAGGATGCGCCGCACTGCACAGTGGAGCTTATCTGA
NC_007779.1_cds_WP_000377098.1_44	ATGGATAGCCATACGCTGATTCAGGCGCTGATTTATCTCGGTTCGGCAGCGCTGATTGTACCCATTGCGGTACGTCTTGGTCTGGGATCGGTACTTGGCTACCTGATCGCCGGCTGCATTATTGGCCCGTGGGGGCTGCGACTGGTGACCGATGCCGAATCTATTCTGCACTTTGCCGAGATTGGGGTGGTGCTGATGCTGTTTATTATCGGCCTCGAACTCGATCCACAAAGGCTGTGGAAGCTGCGTGCGGCAGTGTTCGGCTGTGGCGCATTGCAGATGGTGATTTGCGGCGGCCTGCTGGGGCTGTTCTGCATGTTACTTGGGCTGCGCTGGCAGGTCGCGGAATTGATCGGCATGACGCTGGCGCTCTCCTCTACGGCGATTGCCATGCAGGCGATGAATGAACGCAATCTGATGGTGACGCAAATGGGTCGCAGTGCCTTTGCGGTGCTGCTGTTCCAGGATATCGCGGCGATCCCGCTGGTGGCGATGATTCCGCTACTGGCAACGAGCAGTGCCTCGACGACGATGGGCGCATTTGCTCTCTCGGCGTTAAAAGTGGCGGGTGCGCTGGTGCTGGTGGTATTGCTGGGGCGCTATGTCACGCGTCCGGCGCTGCGTTTTGTAGCCCGCTCTGGCTTGCGGGAAGTGTTTAGTGCCGTGGCGTTATTCCTCGTGTTTGGCTTTGGTTTGCTGCTGGAAGAGGTCGGCTTGTCGATGGCGATGGGCGCGTTTCTGGCGGGCGTACTGCTGGCAAGCTCGGAATACCGTCATGCGCTGGAGAGCGATATCGAACCATTTAAAGGTTTGCTGTTGGGGCTGTTTTTCATCGGTGTTGGCATGTCGATAGACTTTGGCACGCTGCTTGAAAACCCATTGCGCATTGTCATTTTGCTGCTCGGTTTCCTCATCATCAAAATCGCCATGCTGTGGCTGATTGCCCGACCGTTGCAAGTGCCAAATAAACAGCGTCGTTGGTTTGCGGTGTTGTTAGGGCAGGGCAGTGAGTTTGCCTTTGTGGTATTTGGCGCGGCGCAGATGGCGAATGTGCTGGAGCCGGAGTGGGCGAAATCGCTGACCCTGGCGGTGGCGCTGTCGATGGCAGCAACGCCGATTCTGCTGGTGATCCTCAATCGCCTTGAGCAATCTTCTACTGAGGAAGCGCGTGAAGCCGATGAGATCGACGAAGAACAGCCGCGCGTGATTATCGCCGGATTCGGTCGTTTTGGGCAGATTACCGGACGTTTACTGCTCTCCAGCGGGGTGAAAATGGTGGTACTCGATCACGATCCGGACCATATCGAAACCTTGCGTAAATTTGGTATGAAAGTGTTTTATGGCGATGCCACGCGGATGGATTTACTGGAATCTGCCGGAGCGGCGAAAGCGGAAGTGCTGATTAACGCCATCGACGATCCGCAAACCAACCTGCAACTGACAGAGATGGTGAAAGAACATTTCCCGCATTTGCAGATTATTGCCCGCGCCCGCGATGTCGACCACTACATTCGTTTGCGTCAGGCAGGCGTTGAAAAGCCGGAGCGTGAAACCTTCGAAGGTGCGCTGAAAACCGGGCGTCTGGCACTGGAAAGTTTAGGTCTGGGGCCGTATGAAGCGCGAGAACGTGCCGATGTGTTCCGCCGCTTTAATATTCAGATGGTGGAAGAGATGGCAATGGTTGAGAACGACACCAAAGCCCGCGCGGCGGTCTATAAACGCACCAGCGCGATGTTAAGTGAGATCATTACCGAGGACCGCGAACATCTGTCATTAATTCAACGACATGGCTGGCAGGGAACCGAAGAAGGTAAACATACCGGCAACATGGCGGATGAACCGGAAACGAAACCCTCATCCTAA
NC_007779.1_cds_WP_000673402.1_3011	ATGAAATTTACCCAACGTCTTAGTCTGCGCGTCAGGCTGACGCTAATCTTTTTAATTCTGGCCTCGGTGACCTGGCTGCTTTCCAGCTTTGTCGCCTGGAAACAAACAACGGATAACGTCGATGAATTGTTCGACACCCAACTGATGCTGTTTGCCAAGCGGTTAAGTACGCTCGATCTCAACGAAATCAACGCGGCGGATCGCATGGCACAGACGCCAAATAGATTAAAACACGGTCATGTTGATGACGATGCGCTGACCTTTGCCATCTTTACCCACGACGGCAGAATGGTCCTTAATGATGGCGATAACGGAGAAGATATTCCCTATAGCTATCAACGGGAAGGTTTTGCTGACGGGCAACTGGTCGGTGAAGACGATCCTTGGCGTTTTGTCTGGATGACCTCACCTGATGGCAAATATCGCATCGTTGTTGGCCAGGAATGGGAATACCGTGAAGACATGGCGCTGGCGATTGTTGCCGGGCAATTGATCCCGTGGCTGGTCGCACTGCCGATTATGTTAATCATCATGATGGTACTACTGGGTCGTGAACTCGCGCCGCTGAACAAACTGGCGCTGGCACTACGTATGCGTGACCCTGACTCGGAAAAACCACTAAACGCGACTGGCGTACCCAGCGAAGTGCGGCCACTGGTTGAGTCGCTAAATCAACTGTTCGCCCGCACACATGCGATGATGGTTCGTGAACGACGCTTTACCTCCGACGCAGCTCACGAACTTCGTAGCCCGTTAACGGCGCTGAAAGTGCAAACCGAAGTTGCGCAGCTCTCTGACGATGATCCGCAGGCGCGGAAAAAAGCACTGCTCCAATTACATTCCGGGATCGATCGCGCTACTCGTCTGGTTGATCAACTGCTCACGCTATCGCGGCTGGACTCACTGGATAACCTTCAGGACGTCGCGGAGATCCCGCTTGAAGATCTCCTGCAATCGTCGGTGATGGATATTTACCACACGGCGCAGCAGGCGAAAATTGACGTGCGACTGACACTCAATGCCCACAGCATCAAACGCACCGGGCAACCGCTATTGCTAAGTTTGTTGGTGCGAAATTTGCTGGATAACGCCGTGCGCTACAGTCCACAGGGCAGCGTGGTAGACGTCACGCTGAATGCTGATAATTTCATCGTGAGGGATAACGGCCCCGGTGTGACACCAGAGGCACTGGCGCGAATTGGCGAACGCTTCTATCGCCCACCCGGACAAACCGCTACCGGCAGCGGGCTTGGGCTATCGATTGTCCAGCGAATCGCCAAATTGCATGGCATGAATGTTGAATTTGGGAATGCGGAACAAGGTGGATTTGAGGCGAAGGTAAGCTGGTAA
NC_008253.1_cds_WP_000331377.1_4055	ATGGCTTATCAATCTCAAGATATCATTCGTCGTTCCGCGACTAACGGTCTGACCCCCGCGCCTCAGGCGCGGGACTTCCAGGAAGAAGTGGCGAAACTCATCGACGTCACCACCTGTATCGGCTGTAAAGCCTGTCAGGTGGCGTGTTCAGAGTGGAACGACATTCGCGATACCGTCGGCAATAACATTGGGGTGTACGACAACCCCAATGATTTAAGCGCCAAATCGTGGACGGTAATGCGCTTCTCGGAAGTGGAGCAGAACGACAAACTGGAATGGCTGATCCGCAAAGACGGCTGTATGCACTGTTCCGATCCAGGCTGCCTGAAAGCGTGCCCGGCGGAAGGAGCAATTATTCAGTATGCCAACGGTATCGTCGACTTCCAGTCCGAGCAGTGCATCGGCTGCGGTTATTGCATTGCGGGCTGTCCGTTCGACATTCCGCGCCTCAACCCGGAAGACAACCGCGTCTACAAATGTACGCTGTGCGTTGACCGCGTGGTGGTTGGGCAAGAACCGGCCTGCGTGAAGACCTGCCCAACGGGCGCGATTCACTTCGGTACGAAAGAGTCGATGAAAACGCTGGCGAGCGAGCGCGTGGCGGAGCTGAAAACTCGCGGTTACGACAATGCGGGTCTGTACGACCCGGCAGGCGTCGGTGGTACACATGTTATGTACGTGCTGCACCATGCTGACAAGCCAAATCTGTATCATGGCTTGCCGGAGAACCCGGAAATCAGCGAAACCGTGAAATTCTGGAAAGGCATCTGGAAACCGCTCGCGGCTGTTGGCTTTGCGGCTACCTTTGCGGCCAGTATCTTCCACTACGTGGGTGTCGGTCCGAACCGTGCGGATGAGGAAGAGAATAATCTGCACGAAGAGAAAGACGAGGAGCGCAAATGA
NC_002695.2_cds_NP_312427.1_4251	ATGCAAATAGTCATGTTTGACAGGCAGTCAATATTTATTCATGGAATGAAAATCAGTTTACAGCAGCGTATTCCAGGAGTGAGTATTCAGGGGGCCAGTCAGGCAGACGAGTTATGGCAAAAGCTGGAAAGTTACCCTGAAGCCTTAGTTATGCTCGATGGCGATCAGGATGGTGAGTTTTGCTACTGGTTGCTGCAAAAAACCGTGGTGCAATTTCCTGAGGTTAAGGTGTTAATTACGGCGACGGACTGCAATAAACGGTGGTTACAGGAAGTTATCCATTTTAATGTGCTGGCCATTGTGCCTCGTGATTCAACCGTCGAGACATTTGCGTTGGCGGTAAATAGTGCGGCGATGGGGATAATGTTTCTGCCTGGAGACTGGCGGACGACGCCGGAAAAGGACATTAAAGATCTCAAATCGTTAAGCGCCCGCCAGCGGGAGATTTTAACCATGTTAGCGGCGGGCGAATCAAATAAGGAGATCGGCAGAGCGCTGAATATCAGTACCGGAACGGTAAAAGCGCATCTGGAATCCCTGTATCGCCGTCTGGAAGTGAAAAATCGCACCCAGGCGGCAATGATGTTAAATATCTCCTCCTGA
NC_013353.1_cds_WP_000019827.1_1335	ATGAGTCACTCATCCGCCCCCGAAAGGGCTACTGGAGCTGTCATTACAGATTGGCGACCGGAAGATCCTGCGTTCTGGCAACAACGCGGTCAACGTATTGCCAGCCGCAACCTGTGGATTTCCGTTCCCTGTCTGCTGCTGGCGTTTTGTGTATGGATGTTGTTCAGCGCTGTTGCGGTGAACTTACCGAAAGTCGGTTTTAATTTTACGACCGATCAGCTATTTATGTTGACTGCGCTGCCTTCAGTTTCTGGCGCGTTATTACGTGTTCCATACTCCTTTATGGTTCCTATCTTCGGTGGTCGTCGCTGGACGGCGTTCAGCACCGGTATTCTGATTATTCCTTGTGTCTGGCTGGGTTTTGCCGTGCAGGATACCTCCACGCCTTATAGCGTCTTCATCATCATCTCTCTGCTGTGCGGCTTTGCTGGCGCGAACTTCGCCTCCAGTATGGCAAACATCAGCTTCTTCTTTCCGAAACAGAAGCAGGGTGGCGCGCTGGGTCTGAATGGTGGTCTGGGCAACATGGGCGTCAGCGTCATGCAGTTGGTTGCTCCGCTGGTGGTATCACTGTCGATTTTCGCAGTATTTGGTAGCCAGGGCGTCAAACAGCCGGATGGGACTGAGCTGTATCTGGCGAATGCGTCCTGGATATGGGTGCCGTTCCTTGCCATCTTCACCATTGCGGCGTGGTTTGGCATGAACGATCTTGCTACCTCGAAAGCCTCCATCAAGGAGCAGTTGCCGGTACTCAAACGGGGGCATCTGTGGATTATGAGCCTGCTGTATCTGGCAACCTTCGGCTCCTTTATCGGCTTCTCCGCGGGCTTTGCGATGCTGTCAAAAACGCAGTTCCCGGATGTTCAGATTCTGCAATACGCTTTCTTCGGGCCGTTTATTGGTGCGCTGGCGCGTTCTGCAGGTGGTGCATTATCTGACCGTCTGGGCGGAACTCGTGTCACGCTGGTGAACTTTATTCTGATGGCGATTTTCAGCGGCCTGCTGTTCCTGACCTTACCGACTGACGGGCAGGGCGGAAGCTTTATGGCGTTCTTCGCGGTCTTCCTGGCGCTGTTCCTGACAGCTGGGCTGGGTAGTGGTTCCACTTTCCAGATGATTTCAGTGATCTTCCGTAAACTGACAATGGATCGCGTGAAAGCAGAAGGGGGTTCTGACGAACGTGCGATGCGTGAAGCGGCAACCGACACGGCGGCGGCGTTGGGTTTCATCTCTGCGATTGGCGCGATTGGTGGCTTCTTTATCCCGAAAGCGTTTGGTAGCTCGCTGGCATTAACGGGTTCGCCAGTCGGCGCAATGAAAGTATTTTTGATTTTCTATATCGCCTGCGTAGTGATTACCTGGGCGGTATATGGTCGGCATTCTAAAAAATAA
NC_013654.1_cds_WP_000784836.1_3389	ATGAAAATGGTCTCACGTATTACCGCGATCGGCCTGGCTGGCGTCGCGATTTGCTATTTAGGGTTATCTGGTTATGTGTGGTACCACGATAATAAACGCAGTAAACAGGCCGATGTTCAGGCATCTGCTGTCAGTGAAAATAATAAGGTTTTAGGCTTTCTCCGTGAAAAAGGATGCGACTATTGCCATACACCTTCGGCAGAATTACCCGCCTATTATTATATTCCCGGCGCGAAACAGTTGATGGATTACGACATAAAGCTTGGATATAAATCTTTTAACCTCGAGGCCGTGCGTGCGGCTCTGCTGGCTAATAAACCCGTTTCGCAAAGCGATCTGAATAAGATTGAATGGGTGATGCAGTATGAAACTATGCCGCCAACGCGTTATACCGCGCTACACTGGGCGGGTAAGGTGAGTGATGAAGAGCGGGCGGAAATACTGGCCTGGATTGCAAAACAGCGCGCGGAATATTACGCCAGCAATGATACTGCTCCGGAGCATCGCAATGAACCGGTGCAGCCCATCCCGCAAAAACTGCCTACCGATGCGCAAAAAGTGGCGTTGGGTTTTGCGCTGTATCACGATCCCCGTTTATCGGCGGATAGCACCATTTCATGCGCTCATTGCCATGCGTTGAATGCGGGGGGCGTCGATGGCAGAAAAACATCGATTGGTGTTGGTGGCGCAGTTGGGCCGATTAACGCGCCGACGGTATTTAACTCAGTATTTAACGTTGAGCAGTTCTGGGATGGTCGTGCGGCAACATTGCAGGATCAGGCTGGTGGACCGCCGTTGAACCCGATTGAAATGGCGTCGAAATCCTGGGACGAAATTATTGCTAAGCTGGAAAAAGATCCGCAGCTTAAAGCGCAGTTCCTCGAAGTCTATCCGCAAGGTTTCAGTGGCGAAAATATTACTGATGCCATTGCTGAATTTGAGAAAACATTAATTACGCCGGATTCCCCATTTGATAAATGGTTGCGTGGAGATGAGAATGCTCTGACGGCGCAACAGAAAAAAGGCTATCAATTATTTAAAGATAATAAATGTGCAACTTGTCATGGTGGTATTATTCTCGGCGGACGTTCCTTTGAACCGTTGGGGCTGAAAAAAGACTTTAACTTTGGTGAAATTACGGCGGCGGATATTGGTCGTATGAATGTTACTAAAGAAGAGCGTGATAAATTGCGTCAGAAAGTACCCGGTTTACGTAACGTTGCTTTAACGGCACCGTACTTCCATCGCGGTGACGTGCCGACGCTGGACGGGGCAGTGAAACTGATGCTGCGCTATCAGGTAGGCAAAGAGCTGCCGCAGGAGGATGTGGATGATATCGTAGCTTTCCTGCACAGTCTGAACGGGGTTTACATGCCGTATATGCAGGATAAACAATAA
NC_004431.1_cds_WP_000347252.1_3505	ATGGATTTTCCACAAAGGGTTAATGGTTGGGCGCTATATGCTCATCCCTGTTTTCAGGAAACCTACGATGCTTTAGTTGCCGAAGTCGAGGCATTAAAGGGAAAAGATCCTGAAAATTATCAGAGAAAAGCTGCCACAAAGTTATTGGCGGTGGTCCATAAAGTGATTGAGGAGCATATCACGGTCAATCCATCATCACCGGCATTCCGTCATGGCAAGTCGTTAGGCTCTGGGAAAAATAAAGACTGGTCACGGGTAAAATTTGGCGCTGGTCGCTATCGTCTCTTCTTTCGTTACAGTGAAAAAGAGAAAGTCATCATTCTGGGATGGATGAACGATGAAAACACGCTGCGCACCTACGGTAAAAAAACAGATGCCTATACCGTATTCAGTAAAATGTTAAAAAGAGGACATCCTCCTGCCGACTGGGAAAGCCTCACCCAAGAGACAGAAGAAAGCCATTGA
NC_002695.2_cds_NP_308038.1_11	ATGAATGTTAATTACCTGAATGATTCAGATCTGGATTTTCTCCAGCATTGTAGTGAGGAACAGTTAGCAAATTTCGCCCGGCTGCTCACCCATAATGAAAAAGGCAAAACTCGCCTCTCCAGCGTACTGATGCGCAACGAACTGTTTAAATCGATGGAAGGACATCCCGAGCAACATCGCCGCAACTGGCAGCTGATTGCTGGAGAATTACAGCATTTTGGTGGCGATAGTATCGCCAACAAACTGCGCGGACACGGTAAATTGTATCGGGCCATTTTGCTCGATGTTTCAAAACGATTGAAGCTGAAAGCCGACAAAGAGATGTCTACGTTTGAAATTGAGCAACAGTTACTGGAACAATTTCTGCGTAATACCTGGAAGAAAATGGACGAGGAACATAAGCAGGAGTTTCTGCACGCGGTCGATGCCAGGGTGAATGAGCTGGAAGAGCTGCTGCCGCTGCTGATGAAAGACAAATTATTGGCAAAAGGCGTGTCGCATCTGCTTTCCAGCCAACTGACCCGCATTTTACGCACCCACGCAGCAATGAGCGTACTTGGGCATGGTTTGCTGCGCGGCGCGGGGCTGGGAGGCCCTGTAGGCGCGGCACTAAATGGGGTTAAAGCGGTCAGCGGCAGCTCCTATCGCGTGACGATTCCAGCCGTACTGCAAATCGCCTGCCTGCGCCGGATGGTTAGCGCCACTCAGGTCTGA
NC_013654.1_cds_WP_000623108.1_2319	ATGATTTCAGGCATTTTAGCATCCCCGGGTATCGCTTTCGGTAAAGCTCTGCTTCTGAAAGAAGACGAAATTATCATTGACCGGAAAAAAATTTCTGCCGACCAGGTTGATCAGGAAGTTGAACGTTTTCTGAGCGGTCGTGCCAAGGCATCAGCCCAGCTGGAAACGATCAAAACGAAAGCTGGTGAAACGTTCGGTGAAGAAAAAGAAGCCATCTTTGAAGGGCATATTATGCTGCTCGAAGATGAGGAGCTGGAGCAGGAAATCATAGCCCTGATTAAAGATAAGCACATGACAGCTGACGCAGCTGCTCATGAAGTTATCGAAGGTCAGGCTTCTGCCCTGGAAGAGCTGGATGATGAATACCTGAAAGAACGTGCGGCTGACGTACGTGATATCGGTAAGCGCCTGCTGCGCAACATCCTGGGCCTGAAGATTATCGACCTGAGCGCCATTCAGGATGAAGTCATTCTGGTTGCCGCTGACCTGACGCCGTCCGAAACCGCACAGCTGAACCTGAAGAAGGTGCTGGGTTTCATCACCGACGCGGGTGGCCGTACTTCCCACACCTCTATCATGGCGCGTTCTCTGGAACTGCCTGCTATCGTGGGTACCGGTAGCGTCACCTCTCAGGTGAAAAATGACGACTATCTGATTCTGGATGCCGTAAATAATCAGGTTTACGTCAATCCAACCAACGAAGTTATTGATAAAATGCGCGCTGTTCAGGAGCAAGTGGCTTCTGAAAAAGCAGAGCTTGCTAAACTGAAAGATCTGCCAGCTATTACGCTGGACGGTCACCAGGTAGAAGTGTGCGCTAACATTGGTACGGTTCGTGACGTTGAAGGTGCAGAGCGTAACGGCGCTGAAGGCGTTGGTCTGTATCGTACTGAGTTCCTGTTCATGGACCGCGACGCGTTGCCCACTGAAGAAGAACAGTTTGCTGCTTACAAAGCAGTGGCTGAAGCGTGTGGCTCGCAGGCGGTTATCGTTCGTACCATGGACATCGGCGGCGACAAAGAGCTGCCATACATGAACTTCCCGAAAGAAGAGAACCCGTTCCTCGGCTGGCGCGCTATCCGTATCGCGATGGATCGTAAAGAGATCCTGCGCGATCAGCTCCGTGCTATCCTGCGTGCCTCTGCTTTCGGTAAATTGCGCATCATGTTCCCGATGATCATCTCTGTTGAAGAAGTGCGTGCACTGCGCAAAGAGATCGAAATCTACAAACAGGAACTGCGCGACGAAGGTAAAGCGTTTGACGAGTCAATTGAAATCGGCGTAATGGTGGAAACACCGGCTGCCGCAACAATTGCACGTCATTTAGCCAAAGAAGTTGATTTCTTTAGTATCGGCACCAATGATTTAACGCAGTACACTCTGGCAGTTGACCGTGGTAATGATATGATTTCACACCTTTACCAGCCAATGTCACCGTCCGTGCTGAACTTGATCAAGCAAGTTATTGATGCTTCTCATGCTGAAGGCAAATGGACTGGCATGTGTGGTGAGCTTGCTGGCGATGAACGTGCTACACTTCTGTTGCTGGGGATGGGTCTGGACGAATTCTCTATGAGCGCCATTTCTATCCCGCGCATTAAGAAGATTATCCGTAACACGAACTTCGAAGATGCGAAGGTGTTAGCAGAGCAGGCTCTTGCTCAACCGACAACGGACGAGTTAATGACGCTGGTTAACAAGTTCATTGAAGAAAAAACAATCTGCTAA
NC_002695.2_cds_NP_310172.1_2045	ATGAAATTTCAGGCCATTGTATTAGCAAGTTTTCTTGTCATACCTTATGCGTTGGCAGATGACCAGGGCGGTTTAAAACAGGATGCAGCGCCACCGCCGCCTCATGCAATAGAAGATGGCTATCGCGGAACCGATGATGCAAAAAAAATGACTGTTGATTTCGCAAAAACCATGCACGATGGCGCTTCGGTTTCACTACGCGGTAATTTGATTTCTCACAAAGGAGAGGACCGTTACGTTTTTCGCGATAAGAGTGGTGAAATTAATGTTGTTATTCCTGCGACCGTTTTTGATGGACGAGAAGTTCAGCCGGACCAGATGATCAACATTAGCGGCAGTCTGGATAAGAAAAGCGCGCCGGCTGTCGTTCGGGTCACTCATTTGCAGAAATAA
NC_004431.1_cds_WP_000995914.1_1941	ATGAACTGCTGGGAAATATTAGCTTTACAACCAGGTGCGGAAGAACGAGATATTAAGCGTCGTTATGCGCAACTGGTAAAAAATTGCCGCCCGGAAGATGATCCCGCAGCCTGGCAACAATTGCACGATGCTTATGAACAGGCTTTACGTTATGACGACGAAGATCAGTGGCAAGAAGAGGAAGAAGAGCAACCGATCAATATGTCCAGGGGTATTGTTCATCCTCGTCCTGTGATGACATTTCGCGCACCCAACACCTTTTCTGGTCATCCACTTCCTGATGTCACTATTAAATCAGAGGGGGAATTCACCTGGCGAGCCGTGCTGGATATGCTCTGTGAGGAGAATGAAGCAACCCCCGAACACGCCCCCATGCAACTTGCTAAGGCGTTATCTTTCCTTGAGAAAAAAGATCTCAGCTCACGAATGTGCTTTGAAGAAACGTTATTACTGCATCTTCATCGGGTATTCCGGCCATTATTAACTCTCGCTGCAGCACAAACGTTCAGATGGCATTTAGTCGCAGGCAGTCGTCAACCCGTAATCCAGACAGAAATTAACGAAAGTTGTCTTCTTTATTATCGCATCGAAAAACAAATTACCCCTTTCTTTGCCAGTAACTTGTCTCCACTGGAAGAAATGGAAAACGGGAAGGAAATGGCTACGATTTATCAATCATTAAAGGATAATGAAGAGAGCCTGAAATGGTTTGATATCGCAGTATTAAATAAAGTTGCTGAATTTGAACTATCAGACAACTATATGGCATTGTTAATAGAGTGTTTATCATATTCCTTGCGAAAAGAAAAAATGATTCGCAAGTGGAAATTAACAGAACGCTTCAATAATTTAGCAATGCAACATCATAGTGGATATAAAAAGCTGCTAAATGCCATAAAATTAAAAGGTCTTTTTTATTATCCATCTTCTGTATACCAGTCCTGCTTACATGCTGCAGAGCAAGGCTATTCACTAGCCTGGTATTCTCTTGGCAAAATGTATTACGAAGGTGATGAGGTTTCACAGGATCTAAAATTAGCCTTTAACTGGTTTACCCGCGCCGCGCAGCATAATGTTATCGATGCTCTGTATGCGCTGGGTATCATGTATAGCGATGGAAGGGGCACGGATAAGAATATTTGTGAGGCACGAAAATGGTTTTTACTTGCTGCCCAAAATGGCAACACATCTGCGCAATATGAGCTTGCCCGTATCTCACGCTTTGCTGTTGAGCCATTACGAAATTATGAAGAAGCATTGCAGTGGTATTTATCTGCCGCCACACAAGGACATGAGGTTGCCCAGTATGAGTTGGGACAAATGTATATACAAGGGATTGGCGTGGAGCGCGATGAGGTTCAGGCCCATCGTTGGTTTTTGCAATCAGCAGAACAGGGATATTTACATGCGCAATATCATACTGCCAGGTTGTATAGCGGAAGTGAGAGTATTCCACAGGACCAGGAAAAAGCGCTGTACTGGTTTACCAAAGCAGCAAAAAATGGGGCAGATGGGGCAGGGGATGCCATGTATGAATTGGGGAAATATTATTTAACCAACAATGATGATCCTGAAAATAACGCAGAGGCTACTCAATGGCTTACTGGTGCAGCGCAGCGTGGTCGAATAGAGGCGATATTTTTGTTAGCTGAAATGTATCTGTACGGTACAAAATATATCGCAAAAGATGAAAATCATGCGCTGCACTGGTACGAAAAAGCGGCGCGTTTAGGGGCGACCGAAGCGCAGCACCAGACTGCGGCAATGTATGCTCAGGGGACGGGCACTAAAATTGATAATAAACAAGCATGGATGTGGCTAACAATTGCCGGAAATAACAACCCCTGGATTGAAAAAGATGCGTTGCGATGCTTAATGTCTGAACAGGATATTCAGGATGCAGAACAAACGGCTGCAAATTGCAAACGTCTGCTAAGGATTTAA
NC_002695.2_cds_NP_310631.1_2498	ATGAGTCGTTTAGTCGTAGTATCTAACCGGATTGCACCACCAGATGAGCACGCCGCCAGTGCCGGTGGCCTTGCCGTTGGCATACTGGGGGCACTGAAAGCCGCAGGCGGACTGTGGTTTGGCTGGAGTGGTGAAACAGGGAATGAGGATCAGCCGCTAAAAAAGGTGAAAAAGGGTAACATTACGTGGGCCTCTTTTAACCTCAGCGAACAGGACCTTGACGAATACTACAACCAATTCTCCAATGCCGTTCTCTGGCCTGCTTTTCATTATCGCCTCGATCTGGTGCAATTTCAGCGTCCTGCCTGGGACGGCTATCTACGCGTAAATGCGTTGCTGGCAGATAAATTACTGCCGCTGTTGCAAGACGATGACATTATCTGGATCCACGATTATCACCTGTTGCCATTTGCGCATGAATTACGCAAACGGGGAGTGAATAATCGCATTGGTTTCTTTCTGCATATTCCTTTCCCGACACCGGAAATCTTCAACGCGCTGCCGACATATGACACCTTGCTTGAACAGCTTTGTGATTATGATTTGCTGGGTTTCCAGACAGAAAACGATCGTCTGGCGTTCCTGGATTGCCTTTCTAACCTGACCCGCGTCACGACACGTAGCGCAAAAAGCCATACAGCCTGGGGCAAAGCGTTTCGAACAGAAGTTTACCCGATTGGCATTGAGCCAAAAGAAATAGCCAAACAGGCTGCCGGGCCACTGCCGCCAAAACTGGCGCAACTTAAAGCGGAACTGAAAAACGTACAAAATATCTTTTCTGTCGAACGGCTGGATTATTCCAAAGGTTTGCCAGAGCGTTTTCTCGCCTATGAAGCGTTGCTGGAAAAATATCCGCAGCATCATGGTAAAATTCGTTATACCCAGATTGCACCAACGTCGCGTGGTGATGTGCAAGCCTATCAGGATATTCGTCATCAGCTCGAAAATGAAGCCGGACGAATTAATGGTAAATACGGGCAATTAGGCTGGACGCCGCTTTATTATTTGAATCAGCATTTTGACCGTAAATTACTGATGAAAATATTCCGCTACTCTGACGTGGGCTTAGTGACGCCACTGCGTGACGGGATGAACCTGGTAGCAAAAGAGTATGTTGCCGCTCAGGACCCAGCCAACCCGGGCGTTCTTGTTCTTTCGCAATTTGCGGGAGCGGCAAACGAGTTAACGTCGGCGTTAATTGTTAATCCCTACGATCGTGACGAAGTTGCAGTTGCGCTGGATCGTGCATTGACTATGTCGCTGGCGGAACGTATTTCCCGTCATGCAGAAATGCTGGACGTTATCGTGAAAAACGATATTAACCACTGGCAGGAGTGCTTCATTAGCGACCTAAAGCAGATAGTTCCGCGAAGCGCGGAAAGCCAGCAGCGCGATAAAGTTGCTACCTTTCCTAAGCTTGTGTAG
NC_013353.1_cds_WP_001002544.1_4163	ATGAATGAAATCATTTCTGCAGCAGTTTTATTGATCCTGATTATGGATCCGCTCGGAAACCTACCTATTTTCATGTCCGTACTGAAACATACTGAACCGAAAAGACGGCGGGCAATCATGGTGCGAGAGTTGCTTATTGCTCTCCTGGTGATGCTGGTGTTCCTGTTTGCGGGTGAGAAAATTCTGGCATTTCTCAGCCTGCGAGCAGAAACCGTCTCCATTTCTGGCGGCATCATTCTGTTTCTAATCGCCATTAAGATGATTTTCCCCAGCGCTTCAGGAAATAGCAGCGGGCTTCCGGCAGGTGAAGAGCCATTTATCGTGCCGTTGGCAATTCCGTTAGTCGCCGGGCCGACTATTCTCGCCACGCTGATGTTGCTGTCTCACCAGTACCCAAATCAGATGGGACATCTGGTGATTGCTCTGCTGCTGGCCTGGGGCGGCACCTTTGTCATCCTGCTACAGTCTTCGCTATTTTTACGTCTGCTGGGCGAGAAAGGGGTGAACGCACTTGAACGCCTGATGGGATTGATTCTGGTGATGATGGCAACCCAGATGTTCCTCGACGGCATTAGAATGTGGATGAAGGGGTAA
NC_012892.2_cds_WP_000173474.1_1848	ATGACGTTATTAGGCACTGCGCTGCGTCCGGCAGCAACTCGCGTGATGTTATTAGGCTCCGGTGAACTGGGTAAAGAAGTGGCAATCGAGTGTCAGCGTCTCGGCGTAGAGGTGATTGCCGTCGATCGCTATGCCGACGCACCAGCCATGCATGTCGCGCATCGCTCCCATGTCATTAATATGCTTGATGGTGATGCATTACGCCGTGTGGTTGAACTGGAAAAACCACATTATATCGTGCCGGAGATCGAAGCTATTGCCACCGATATGCTGATCCAACTTGAAGAGGAAGGACTGAATGTTGTCCCCTGCGCTCGCGCAACGAAATTAACGATGAATCGCGAGGGTATCCGTCGCCTGGCGGCAGAAGAGCTGCAGCTGCCCACTTCCACTTATCGTTTTGCCGATAGCGAAAGCCTTTTCCGCGAGGCGGTTGCCGCCATTGGCTATCCCTGCATTGTAAAACCGGTGATGAGCTCTTCCGGCAAGGGGCAGACGTTTATTCGCTCTGCAGAGCAACTTGCTCAGGCATGGGAATACGCTCAGCAAGGCGGTCGCGCCGGAGCGGGCCGCGTAATTGTTGAAGGCGTCGTTAAGTTTGACTTCGAAATTACCCTGCTAACCGTCAGCGCGGTGGATGGCGTCCATTTCTGTGCACCAGTAGGTCATCGCCAGGAAGATGGCGACTACCGTGAATCCTGGCAACCACAGCAAATGAGCCCGCTTGCCCTTGAACGTGCGCAGGAGATTGCCCGTAAAGTGGTGCTGGCACTGGGCGGTTATGGTCTGTTTGGTGTCGAGCTGTTTGTCTGTGGTGATGAGGTGATTTTCAGTGAGGTCTCCCCTCGTCCACATGATACCGGGATGGTGACGTTAATTTCTCAAGATCTCTCAGAGTTTGCCCTGCATGTACGTGCCTTCCTCGGACTTCCTGTTGGCGGGATCCGTCAGTATGGTCCTGCAGCTTCTGCCGTTATTCTGCCACAACTGACCAGTCAGAATGTCACGTTTGATAATGTGCAGAATGCCGTAGGCGCAGATTTGCAGATTCGTTTATTTGGTAAGCCGGAAATTGATGGCAGCCGTCGTCTGGGTGTTGCGCTGGCGACCGCTGAGAGTGTTGTTGACGCCATTGAACGCGCGAAGCACGCCGCCGGACAGGTAAAAGTACAGGGTTAA
NC_012892.2_cds_WP_000897378.1_1188	ATGTTGTTTATCAAGCCTGCGGATCTCCGCGAAATTGTGACTTTTCCGCTATTTAGCGATCTTGTTCAGTGTGGCTTTCCTTCACCGGCAGCAGATTACGTTGAACAGCGCATCGATCTGAATCAACTGTTGATCCAGCATCCCAGCGCGACTTACTTCGTCAAAGCAAGTGGTGATTCTATGATTGATGGTGGAATTAGTGACGGTGATTTACTGATTGTCGATAGCGCTATTACCGCCAGCCATGGTGATATTGTCATCGCTGCTGTTGACGGCGAGTTTACGGTGAAAAAATTGCAACTACGCCCGACGGTACAGCTTATTCCCATGAACAGTGCGTACTCGCCCATTACCATCAGTAGCGAAGATACGCTGGATGTCTTTGGTGTGGTGATCCACGTCGTTAAGGCGATGCGCTGA
NC_007946.1_cds_WP_000947074.1_3758	ATGTTGCGTTATGTATTACGCCGCTTTCTGCTGCTGATCCCGATGGTGCTCGCCGCCTCGGTGATCATTTTTTTGATGCTGCGCCTCGGCACCGGCGACCCGGCGCTTGATTATTTGCGTTTATCTAACCTGCCGCCGACGCCGGAGATGCTGGCCTCTACCCGCACCATGCTGGGGCTGGATCAGCCGCTGTATGTCCAGTACGGCACCTGGTTGTGGAAGGCGCTGCATCTTGACTTTGGTATCTCATTCGCCAGCCAACGCCCGGTGCTGGACGATATGCTGAATTTCCTGCCCGCCACGCTGGAACTTGCAGGTGCGGCGCTGGTATTAATTCTGCTCACCTCCGTGCCGCTCGGTATCTGGGCGGCGCGCCATCGCGATCGTCTGCCGGATTTCGCCGTCCGTTTCATCGCGTTTCTCGGCGTGTCGATGCCTAACTTCTGGCTGGCGTTTTTACTGGTGATGGCGTTTTCGGTGTATCTGCAATGGCTACCCGCGATGGGTTACGGCGGCTGGCAGCACATCATTTTGCCTGCGGTATCCATCGCCTTTATGTCGCTGGCGATTAACGCGCGTTTGCTGCGCGCCAGTATGCTGGGCGTCGCCGGTCAGCGTCACGTCACCTGGGCACGACTGCGTGGTCTGAGCGACAAACAGACCGAACGCCGCCATATTCTGCGCAATGCCTCGCTGCCGATGATCACTGCCGTGGGGATGCACATTGGCGAACTGATTGGCGGGACGATGATTATCGAAAACATCTTTGCCTGGCCGGGCGTCGGGCGCTATGCGGTGTCGGCGATTTTTAACCGTGACTATCCGGTGATCCAATGCTTTACGCTGATGATGGTGGTGGTTTTTGTGGTCTGTAATTTGATTGTCGATTTGCTCAACGCCGCGCTGGACCCGCGTATTCGTCGTCATGAAGGAGCGCACGCGTGA
NC_004431.1_cds_WP_001251365.1_1227	ATGGCGATGCCTTTATCGTTATTGATTGGCCTGCGTTTTAGCCGCGGACGGCGACGCGGCGGCATGGTGTCGTTGATCTCCGTCATTTCTACCATTGGCATTGCCCTCGGCGTGGCGGTATTGATCGTCGGCTTAAGCGCGATGAACGGCTTTGAACGCGAACTGAATAACCGCATTCTGGCGGTAGTACCGCACGGTGAAATTGAGGCGGTAGATCAGCCGTGGACCAACTGGCAGGAAGCACTGGATAACGTGCAGAAAGTGCCGGGCATTGCCGCCGCTGCGCCGTATATCAATTTCACCGGGCTGGTGGAGAGCGGCGCGAATCTGCGCGCAATCCAGGTGAAGGGCGTTAACCCGCAACAGGAACAGCGTCTGAGCGCATTACCCTCGTTTGTTCAGGGGGATGCCTGGCGCAATTTTAAAGCGGGCGAACAGCAAATTATCATCGGCAAAGGCGTGGCGGATGCGCTGAAAGTGAAGCAGGGCGATTGGGTGTCGATTATGATCCCAAATTCGAATCCCGAGCATAAACTGATGCAGCCAAAACGTGTGCGTTTGCACATTGCCGGTATTTTGCAGTTGAGTGGTCAACTCGATCACAGTTTTGCCATGATCCCGCTGGCCGATGCTCAGCAATATCTTGATATGGGTTCCAGCGTGTCAGGTATTGCCCTTAAAATGACGGATGTTTTCAACGCCAATAAGCTGGTACGCGATGCGGGGGAAGTGACCAACAGCTATGTTTATATTAAAAGCTGGATTGGTACTTACGGCTATATGTATCGCGATATCCAGATGATCCGCGCCATTATGTATCTGGCGATGGTACTGGTGATTGGTGTGGCCTGTTTCAACATCGTCTCCACCTTAGTGATGGCGGTGAAAGACAAGAGTGGCGATATCGCAGTATTAAGAACGCTGGGGGCGAAAGATGGTTTAATTCGCGCCATCTTTGTCTGGTATGGATTGCTGGCAGGGCTGTTCGGCAGCCTGTGTGGTGTGGTTATCGGCGTGGTGGTTTCACTTAAACTTACCCCGATTATTGAGTGGATTGAAAAGCTGATCGGTCATCAGTTCCTCTCCAGCGATATCTATTTTATTGACTTCTTGCCATCGGAATTGCACTGGCTGGACGTCTTCTACGTACTGGTCACAGCATTGTTGCTGAGTCTTTTGGCAAGTTGGTATCCGGCGCGGCGCGCCAGTAATATTGACCCTGCGCGAGTCCTTAGCGGCCAGTAA
NC_008253.1_cds_WP_000118896.1_1853	ATGTCATGGCAGCAATTCAAACACGCCTGGTTGATTAAATTCTGGGCGCCCATCCCCGCGGTCATCGCGGCGGGTATTCTCTCCACTTACTATTTTGGCATCACTGGCACCTTTTGGGCTGTCACAGGTGAATTTACCCGTTGGGGCGGTCAGCTCCTGCAGTTGTTCGGCGTCCATGCTGAAGAGTGGGGTTATTTTAAAATTATCCATCTGGAAGGATCGCCATTAACCCGCATCGACGGAATGATGATCCTCGGTATGTTTGGCGGCTGTTTTGCCGCAGCGCTGTGGGCCAACAATGTCAAACTGCGCATGCCGCGCAGCCGTATCCGCATTATGCAGGCCATCATTGGCGGTATTATCGCCGGTTTTGGCGCACGTCTGGCAATGGGCTGTAACCTGGCGGCGTTCTTTACCGGAATTCCACAGTTCTCGCTGCACGCCTGGTTCTTTGCCATCGCCACTGCCATTGGTTCATGGTTTGGCGCGCGCTTTACCCTGCTGCCCATCTTCCGTATTCCCGTGAAAATGCAGAAAGTTTCTGCTGCCTCACCGTTGACGCAAAAACCGGATCAGGCGCGGCGTCGTTTTCGTCTCGGGATGCTGGTCTTTTTCGGCATGCTGGGCTGGGCGCTGCTGACGGCGATGAACCAGCCCAAACTGGGGCTGGCAATGCTGTTTGGCGTCGGCTTTGGTTTACTGATTGAACGTGCGCAAATCTGCTTTACTTCGGCGTTCCGCGATATGTGGATCACCGGACGTACCCATATGGCGAAAGCAATCATTATCGGTATGGCGGTAAGTGCCATCGGGATCTTCAGTTACGTACAGTTAGGCGTTGAACCCAAAATCATGTGGGCGGGACCAAACGCGGTAATTGGTGGTTTACTGTTTGGTTTTGGCATCGTGCTGGCAGGCGGCTGCGAAACCGGCTGGATGTACCGCGCGGTAGAAGGCCAGGTGCACTACTGGTGGGTCGGTCTGGGCAACGTGATCGGCTCAACGATTCTGGCGTATTACTGGGATGATTTCGCTCCGGCGCTGGCCACCGACTGGGACAAAATCAACCTGCTGAAAACCTTTGGCCCGATGGGCGGCCTGCTGGTGACATATTTGCTGTTGTTTGCAGCTCTAATGTTGATTATCGGCTGGGAAAAACGCTTCTTCCGCCGTGCGGCACCGCAGATTGCTAAGGAGATCGCATGA
NC_013353.1_cds_WP_000860060.1_2482	ATGAAAACCGTTTCTCAGAATACCCCCACAATTTATTCAGCTACAACACCAGAGAATAATCCGCCTCAGTTGGTTGCCAGCCTCGTCCCTGATGAACAGCGCATCAGCTTCTGGCCGCAGCATTTTGGCCTCATTCCACTGTGGGTGACCCTGGAGCCCCGTGTCTTCGGCTGGATGGACCGTCTGTGCGAAGACTACTGCGGTGGTATCTGGAATCTGTACACCCTGAACAACGGCGGGGCATTTATGGCACCCGAACCGGATGACGATGATGACGAAACATGGGTACTGTTCAATGCCATGAACGGTAACCGCGCAGAAATGAGCCCGGAAGCCGCCGGTATTGCCGCCTGTCTGATGACGTACAGTCATCATGCCTGTCGTACGGAGAATTATGCCATGACGGTCCATTATTACCGGTTGCGGGATTACGCCCTGCAGCATCCGGAATGCAGCGCCATTATGCGCATCATCGACTGA
NC_008253.1_cds_WP_000366959.1_1273	ATGGATATGGATCTAAACAATCGCCTGACTGAAGATGAAACGCTTGAGCAGGCCTACGATATTTTTCTCGAACTGGCTGCCGACAATCTCGATCCAGCTGATGTTCTGCTGTTCAATCTTCAGTTTGAAGAGCGCGGCGGCGCGGAGTTATTCGATCCGGCGGAAGACTGGCAGGAACATGTTGATTTCGATTTGAACCCGGACTTTTTTGCCGAAGTGGTGATTGGTCTGGCGGACAGTGAAGATGGTGAAATCAACGATGTTTTCGCGCGCATTCTGTTATGCCGCGAAAAAGATCACAAACTTTGCCATATCATCTGGCGGGAATAA
NC_002695.2_cds_NP_311036.1_2879	ATGACCACTATTACCGACAAAGAACTGATTAAAGAAATCAAAGAGCGCATAGGCAGCTTGGACGTTCGAGACAATATTGAGCGCCGTGCTTATGAAATTGCACTGGCATCGCTGGAAGCAGAACCGATAGCGTGGGAATGCGGTGAAAACATAATCCTGTTTAACCCTGACACAGTTGAAGCATACGCAAAACGTGCGGAAATATCACCTAAACCACTATTCTCCGCGCCGCCAGCGCTGGTAGTGCCTGATAAGTTGCCGCGTGAATACAGAAACGGTTGGCCTCTTGCGTATAGTGATTATGCTGAAGGCTGGAACGACTGCCGCGAAGCCATGCTTCAGGGAGATAAATCATGA
NC_013364.1_cds_WP_001345123.1_4643	ATGCAACGAGGGATAGTCTGGGTAGTCGATGACGATAGTTCCATCCGTTGGGTGCTTGAACGTGCGCTCGCTGGGGCAGGTTTAACCTGTACGACGTTTGAGAACGGCGCAGAAGTGCTGGAGGCGCTGGCGAGCAAAACGCCGGATGTGCTGCTTTCAGATATCCGTATGCCGGGAATGGACGGGCTGGCGCTGCTCAAGCAGATTAAACAGCGCCATCCAATGCTTCCGGTCATCATTATGACCGCACATTCCGATCTGGATGCTGCCGTCAGCGCCTATCAACAAGGGGCGTTTGATTATCTGCCCAAACCGTTTGATATCGACGAAGCAGTGGCGCTGGTTGAGCGCGCTATCAGTCATTACCAGGAACAGCAGCAGCCGCGTAATGTTCAGCTTAACGGCCCAACGACCGATATCATCGGCGAAGCGCCAGCCATGCAGGACGTGTTCCGTATTATCGGTCGGCTTTCGCGTTCTTCTATTAGCGTGCTGATTAACGGCGAATCCGGCACCGGTAAAGAACTGGTCGCTCATGCCCTGCATCGCCACAGTCCGCGCGCCAAAGCGCCGTTTATCGCGCTGAATATGGCAGCTATCCCAAAAGATTTGATCGAATCAGAACTGTTTGGCCACGAGAAAGGCGCGTTTACTGGCGCGAATACCATTCGTCAGGGGCGTTTTGAACAGGCCGATGGCGGTACATTATTCCTCGACGAAATTGGTGATATGCCGCTGGATGTGCAGACGCGTTTGCTGCGCGTGCTGGCAGACGGTCAGTTTTACCGCGTTGGCGGCTATGCGCCGGTGAAAGTGGATGTGCGGATTATCGCTGCCACTCACCAGAATCTCGAACAGCGAGTGCAGGAAGGTAAGTTCCGTGAGGATCTGTTCCACCGCCTGAACGTTATCCGCGTTCATCTGCCGCCGCTGCGCGAACGTCGGGAAGATATTCCCCGTCTGGCGCGCCATTTTTTACAGGTTGCCGCGCGCGAACTGGGCGTAGAAGCGAAGTTACTGCATCCGGAAACCGAAGCTGCTCTGACGCGTCTGGCGTGGCCAGGCAACGTGCGCCAGCTGGAAAACACCTGCCGCTGGCTAACGGTGATGGCCGCCGGGCAGGAAGTGTTGATTCAGGATTTGCCCGGCGAACTGTTTGAATCAACGGTTGCGGAGAGTACTTCGCAAATGCAACCGGACAACTGGGCGACGCTTCTTGCGCAGTGGGCAGACAGAGCGCTGCGTTCCGGTCATCAAAATCTGCTTTCCGAAGCGCAGCCAGAGCTGGAGCGGACGTTACTGACGACCGCGTTGCGACATACGCAGGGGCATAAACAGGAAGCGGCGCGGCTACTCGGCTGGGGCCGCAACACCCTGACGCGTAAGTTAAAAGAGCTGGGGATGGAGTGA
NC_007946.1_cds_WP_000050328.1_575	ATGTCTTTAGCAAAAGATAATATATGGAAATTATTGGCGCCCCTGGTGGTGATGGGTGTCATGTTTCTTATCCCTGTACCTGACGGTATGCCGCCGCAGGCGTGGCATTACTTTGCAGTGTTTGTGGCAATGATTGTCGGCATGATCCTCGAGCCAATTCCGGCAACGGCGATCAGTTTTATTGCGGTTACTATTTGCGTTATTGGCAGTAATTACCTGCTCTTTGATGCCAAAGAATTAGCTGACCCAGCGTTTAATGCGCAAAAACAGGCGCTGAAATGGGGTCTGGCTGGTTTTTCCAGCACCACGGTATGGCTGGTATTTGGCGCATTTATTTTTGCATTAGGGTATGAAGTTTCCGGGTTAGGCCGTCGTATTGCCCTTTTCCTGGTGAAATTCATGGGCAAACGCACGCTGACGTTGGGTTATGCGATTGTCATTATCGACATTCTGCTGGCACCGTTTACACCGTCCAACACCGCGCGTACCGGGGGTACGGTTTTTCCGGTCATTAAAAACCTGCCGCCGCTGTTTAAATCATTCCCGAACGATCCGTCCGCGCGTCGTATTGGCGGCTATTTGATGTGGATGATGGTCATTAGTACCAGTCTGAGTTCGTCCATGTTTGTCACCGGTGCGGCACCAAACGTGCTGGGTCTGGAGTTCGTCAGCAAAATTGCCGGTATCCAGATTAGCTGGTTGCAGTGGTTCCTCTGCTTCCTGCCGGTTGGGGTTATCTTGCTTATCATTGCGCCGTGGCTTTCCTACGTGCTGTACAAACCGGAAATCACACACAGTGAAGAAGTGGCAACCTGGGCGGGTGATGAACTAAAAACCATGGGTGCGCTGACACGCAGAGAGTGGACGCTGATTGGCCTTGTATTGCTCAGCTTAGGTTTGTGGGTATTTGGCAGTGAAGTCATTAATGCTACTGCGGTAGGTCTGCTGGCAGTTTCGCTGATGCTGGCGCTGCACGTTGTGCCGTGGAAAGACATTACTCGCTATAACAGCGCATGGAACACGCTGGTCAACCTGGCAACGCTGGTTGTTATGGCGAATGGTCTGACCCGTTCTGGCTTTATCGACTGGTTCGCCAACACGATGAGTACGCACCTGGAAGGCTTCTCACCAAACGCAACGGTGATTGTACTGGTTCTGGTGTTCTACTTTGCCCACTACCTGTTTGCCAGCCTGTCTGCGCACACCGCAACCATGCTGCCGGTTATTCTGGCCGTCGGTAAAGGGATTCCGGGCGTACCAATGGAACAACTGTGTATCCTGCTGGTGCTGTCTATCGGTATCATGGGCTGTCTGACGCCTTATGCAACCGGTCCTGGGGTGATTATTTACGGCTGTGGCTATGTGAAATCAAAAGATTACTGGCGTCTTGGCGCAATCTTCGGGGTGATTTACATCTCTATGCTGCTGTTGGTTGGCTGGCCGATTCTCGCCATGTGGAACTAA
NC_007946.1_cds_WP_001363004.1_4304	GTGAAGCGACCTGCACTCATTCTTATCTGCCTGCTATTACAGGCCTGTTCAGCCACGACTAAAGAGCTGGGCAATTCACTGTGGGACAGTCTGTTCGGCACGCCAGGCGTACAGCTGACGGACGATGATATTCAAAATATGCCCTACGCCAGCCAGTACATGCAGCTTAATGGCGGGCCGCAGTTATTTGTGGTGCTGGCCTTCGCTGAAGACGGACAACAAAAATGGGTCACTCAGGATCAGGCCACTCTCGTCACACAACATGGTCGTCTGGTGAAGACTTTGCTTGGTGGCGACAACCTGATTGAAGTGAATAACCTTGCCACTGACCCGCTGATTAAACCCGCACAAATTGTTGATGGTGCAACATGGACGCGCACGATGGGCTGGACCGAGTACCAGCAGGTACGCTACGCCACCGCACGCTCAGTCTTCAAATGGGATGGCACCGATACCGTCAAAGTCGGCAGCGATGAAACCCCGGTTCGCGTGCTGGACGAAGAAGTCTCCACCGACCAGGCGCGCTGGCATAACCGCTATTGGATCGACAGCGAAGGGCAAATTCGCCAGTCGGAACAGTATCTCGGCGCGGATTATTTCCCGGTGAAAACCACTCTCATCAAGGCGGCAAAACAATGA
NC_007779.1_cds_WP_001216676.1_4162	ATGCGTCATTACGAAATCGTTTTTATGGTCCATCCTGACCAGAGCGAACAGGTTCCGGGCATGATCGAGCGCTACACTGCTGCCATCACTGGTGCAGAAGGCAAGATCCACCGTCTGGAAGACTGGGGCCGCCGTCAGCTGGCTTACCCGATCAACAAACTGCACAAAGCACACTACGTTCTGATGAATGTTGAAGCTCCGCAGGAAGTGATCGATGAGCTGGAAACTACCTTCCGCTTCAACGATGCCGTTATCCGCAGCATGGTTATGCGTACCAAGCACGCTGTTACCGAAGCATCTCCGATGGTTAAAGCGAAAGACGAGCGCCGTGAGCGTCGCGATGATTTCGCAAACGAAACCGCTGATGATGCTGAAGCTGGGGATTCTGAAGAGTAA
NC_004431.1_cds_WP_001298694.1_2819	ATGATGAAAAAATTTATCGCCCCCTTGTTGGCTTTACTGGTTAGCGGATGTCAGATTGATCCTTATACTCACGCGCCAACCTTGACCAGCACCGACTGGTATGATGTTGGTATGGAAGATGCGATATCGGGCAGCGCCATTAAAGATGACGATGCATTTAGCGATTCACAGGCGGATCGCGGTCTATACCTTAAAGGATATGCCGAAGGGCAAAAGAAAACTTGCCAGACCGATTTTACTTATGCCCGGGGACTTTCTGGTAAAAGCTTTCCTGCCAGCTGCAATAATGTTGAAAATACCAGCCAACTGCATGAAGTATGGCGAAAAGGGGCTGATGAAAATGCCAGCACAATACGATTAAATTAA
NC_012892.2_cds_WP_000534631.1_923	ATGGGAAGTGGATGGCATGAATGGCCGCTGATGATCTTCACGGTCTTCGGGCAATGTGTAGCAGGTGGTTTTATCGTTCTGGCTTTGGCGCTGCTCAAAGGCGACCTGCGAGCAGAAGCCCAGCAGCGTGTTATCGCCTGCATGTTTGGTTTATGGGTGCTGATGGGCATTGGCTTTATCGCCTCTATGCTCCATCTTGGTTCACCAATGCGCGCTTTTAACTCGCTCAACCGGGTAGGGGCTTCAGCACTCAGTAACGAAATCGCCAGCGGTTCGATCTTTTTTGCCGTAGGCGGCATCGGCTGGTTGCTGGCAATGCTGAAAAAGCTGTCACCGGCATTGCGTACGCTGTGGCTGATAGTGACGATGGTTCTTGGCGTCATCTTTGTCTGGATGATGGTGCGTGTGTATAACAGCATTGATACCGTTCCGACCTGGTACAGCATCTGGACGCCGATGGGCTTCTTCCTGACGATGTTTATGGACGGCCCGTTACTGGGTTACCTGTTGTTGAGTCTGGCTGGCGTCGATGGCTGGGCGATGCGTCTGCTGCCAGCAATTTCTGTACTGGCACTGGTAGTGAGTGGCGTGGTGTCAGTGATGCAGGGCGCAGAGCTGGCGACTATTCATAGTTCTGTGCAGCAGGCCGCAGCGCTGGTGCCGGACTATGGTGCGCTGATGTCCTGGCGGATCGTGCTTTTGGCCGTTGCCCTGTGCTTGTGGATTGCACCACAGCTAAAAGGTTATCAGCCTGCGGTTCCGCTACTTTCTGTATCATTCATTCTGCTTCTGGCAGGGGAATTAATCGGTCGCGGCGTATTCTATGGTTTGCATATGACCGTGGGGATGGCCGTCGCAAGCTAA
NC_007779.1_cds_WP_000055741.1_183	ATGAGTCTGAATTTCCTTGATTTTGAACAGCCGATTGCAGAGCTGGAAGCGAAAATCGATTCTCTGACTGCGGTTAGCCGTCAGGATGAGAAACTGGATATTAACATCGATGAAGAAGTGCATCGTCTGCGTGAAAAAAGCGTAGAACTGACACGTAAAATCTTCGCCGATCTCGGTGCATGGCAGATTGCGCAACTGGCACGCCATCCACAGCGTCCTTATACCCTGGATTACGTTCGCCTGGCATTTGATGAATTTGACGAACTGGCTGGCGACCGCGCGTATGCAGACGATAAAGCTATCGTCGGTGGTATCGCCCGTCTCGATGGTCGTCCGGTGATGATCATTGGTCATCAAAAAGGTCGTGAAACCAAAGAAAAAATTCGCCGTAACTTTGGTATGCCAGCGCCAGAAGGTTACCGCAAAGCACTGCGTCTGATGCAAATGGCTGAACGCTTTAAGATGCCTATCATCACCTTTATCGACACCCCGGGGGCTTATCCTGGCGTGGGCGCAGAAGAGCGTGGTCAGTCTGAAGCCATTGCACGCAACCTGCGTGAAATGTCTCGCCTCGGCGTACCGGTAGTTTGTACGGTTATCGGTGAAGGTGGTTCTGGCGGTGCGCTGGCGATTGGCGTGGGCGATAAAGTGAATATGCTGCAATACAGCACCTATTCCGTTATCTCGCCGGAAGGTTGTGCGTCCATTCTGTGGAAGAGCGCCGACAAAGCGCCGCTGGCGGCTGAAGCGATGGGTATCATTGCTCCGCGTCTGAAAGAACTGAAACTGATCGACTCCATCATCCCGGAACCACTGGGTGGTGCTCACCGTAACCCGGAAGCGATGGCGGCATCGTTGAAAGCGCAACTGCTGGCGGATCTGGCCGATCTCGACGTGTTAAGCACTGAAGATTTAAAAAATCGTCGTTATCAGCGCCTGATGAGCTACGGTTACGCGTAA
NC_007946.1_cds_WP_001291988.1_261	ATGAGCGAAAAATACATCGTCACCTGGGACATGTTGCAGATCCATGCACGTAAACTCGCAAGCCGACTGATGCCTTCTGAACAATGGAAAGGCATTATTGCCGTAAGCCGTGGCGGTCTGGTACCGGGTGCGTTACTGGCGCGTGAACTGGGTATTCGTCATGTCGATACCGTTTGTATTTCCAGCTACGATCACGACAACCAGCGCGAGCTTAAAGTGCTGAAACGCGCAGAAGGCGATGGCGAAGGCTTCATCGTTATTGATGACCTGGTAGATACCGGTGGTACTGCGGTTGCGATTCGTGAAATGTATCCAAAAGCGCACTTTATCACCATCTTCGCAAAACCGGCCGGTCGTCCGCTGGTTGATGATTATGTTGTTGATATTCCGCAAAATACCTGGATCGAACAGCCGTGGGATATGGGCGTCGTATTCGTCCCGCCAATCTCCGGTCGCTAA
NC_012892.2_cds_WP_000209344.1_819	ATGACCACACTGAAACTGGACACGCTCAGCGACCGCATTAAAGCGCACAAAAATGCGCTGGTGCATATTGTGAAACCGCCAGTCTGTACCGAGCGCGCGCAGCACTATACCGAGATGTATCAACAACATCTCGATAAGCCGATCCCGGTACGTCGCGCGCTGGCACTGGCGCATCACCTGGCGAATCGCACTATCTGGATCAAGCACGATGAGTTGATCATTGGCAACCAGGCAAGCGAAGTTCGCGCCGCGCCGATCTTCCCGGAATATACCGTCTCCTGGATCGAAAAAGAGATTGATGATCTGGCAGATCGTCCGGGTGCTGGTTTTGCGGTGAGCGAAGAGAACAAACGTGTTCTGCATGAAGTGTGCCCTTGGTGGCGCGGTCAGACGGTACAGGATCGTTGCTACGGCATGTTTACCGATGAGCAAAAAGGTCTGCTGGCGACCGGAATCATTAAAGCGGAGGGCAATATGACTTCCGGCGATGCGCACCTGGCGGTGAATTTCCCGCTGCTGCTGGAAAAAGGGCTTGATGGTCTGCGCGAGAAAGTAGCGGAACGTCGCTCGCGCATCAACCTGACGGTGCTGGAAGATTTACACGGTGAGCAATTCCTGAAAGCGATTGATATCGTGCTGGTGGCAGTCAGTGAACACATTGAACGTTTCGCTGCCCTGGCGCGTGAAATGGCCGCGACCGAAACCCGCGAAAGCCGTCGCGATGAACTGCTGGCGATGGCAGAAAACTGCGATCTTATCGCCCACCAGCCGCCGCAGACTTTCTGGCAGGCGCTGCAACTGTGTTACTTCATCCAGTTGATTTTGCAGATCGAATCTAACGGTCACTCAGTATCGTTTGGTCGTATGGACCAGTATCTCTACCCGTACTATCGCCGCGACGTTGAACTCAACCAGACGCTGGATCGCGAACACGCCATCGAGATGCTGCATAGCTGCTGGCTGAAACTGCTGGAAGTGAACAAGATCCGCTCCGGCTCACACTCAAAAGCCTCTGCGGGAAGTCCGCTGTATCAGAACGTCACTATTGGCGGGCAAAATCTGGTTGATGGTCAACCAATGGACGCGGTGAATCCACTCTCTTACGCGATCCTCGAATCCTGCGGTCGCCTGCGTTCCACTCAGCCTAACCTCAGCGTGCGTTACCATGCAGGAATGAGCAACGATTTCCTCGACGCCTGCGTACAGGTGATCCGTTGCGGCTTCGGGATGCCGGCATTCAACAACGACGAAATCGTGATCCCGGAATTTATTAAACTCGGTATTGAACCGCAGGACGCTTACGACTACGCAGCGATTGGTTGTATCGAAACCGCCGTCGGTGGCAAATGGGGCTATCGCTGTACCGGCATGAGCTTTATCAACTTCGCCCGCGTGATGCTGGCTGCGCTGGAAGGCGGTCGTGATGCCACCAGCGGCAAAGTGTTCCTGGCACAAGAAAAAGCGTTGTCGGCAGGTAACTTCAACAACTTCGATGAAGTAATGGACGCGTGGGATACGCAAATCCGTTACTACACCCGCAAATCAATCGAAATCGAATATGTCGTCGACACCATGCTGGAAGAGAACGTGCACGATATTCTCTGCTCGGCGCTGGTGGATGACTGTATTGAGCGAGCAAAAAGTATCAAGCAAGGCGGCGCGAAATATGACTGGGTTTCTGGCCTGCAGGTCGGCATTGCCAACCTCGGCAACAGCCTGGCGGCAGTGAAGAAACTGGTGTTTGAACAGGGCGCGATTGGTCAGCAACAGCTGGCTGCCGCACTGGCGGATGACTTCGACGGCCTGACTCATGAGCAACTGCGTCAGCGGCTGATTAACGGTGCGCCGAAGTACGGTAACGACGATGATACTGTCGATACGCTGCTGGCTCGCGCTTATCAGACCTATATCGACGAACTGAAACAGTACCATAATCCGCGCTACGGTCGTGGTCCGGTTGGCGGCAACTATTACGCGGGTACGTCATCAATCTCCGCTAACGTACCGTTTGGCGCGCAGACTATGGCAACACCGGACGGGCGTAAAGCCCACACCCCGCTGGCAGAAGGCGCAAGCCCGGCCTCCGGTACTGACCATCTTGGCCCTACTGCGGTCATTGGCTCAGTGGGTAAACTGCCTACGGCAGCGATTCTCGGCGGCGTGTTGCTCAACCAGAAACTGAATCCGGCAACGCTGGAGAACGAATCTGACAAGCAGAAACTGATGATCCTGCTGCGTACCTTCTTTGAAGTGCATAAAGGCTGGCATATTCAGTACAACATCGTTTCCCGCGAAACGCTGCTGGATGCGAAAAAACATCCCGATCAGTATCGCGATCTGGTAGTGCGTGTCGCGGGCTATTCCGCGTTCTTCACCGCGCTCTCTCCAGACGCTCAGGACGATATCATCGCCCGTACTGAACATATGCTGTAA
NC_007779.1_cds_WP_000019358.1_4022	ATGTCCCATCAGAAAATTATTCAGGATCTTATCGCATGGATTGACGAGCATATTGACCAGCCGCTTAACATTGATGTAGTCGCAAAAAAATCAGGCTATTCAAAGTGGTACTTGCAACGAATGTTCCGCACGGTGACGCATCAGACGCTTGGCGATTACATTCGCCAACGCCGCCTGTTACTGGCCGCCGTTGAGTTGCGCACCACCGAGCGTCCGATTTTTGATATCGCAATGGACCTGGGTTATGTCTCGCAGCAGACCTTCTCCCGCGTTTTCCGTCGGCAGTTTGATCGCACTCCCAGCGATTATCGCCACCGCCTGTAA
NC_011415.1_cds_WP_000620113.1_2152	ATGATTCGCTTAGCGCCCTTGATTACCGCCGACGTTGACACCACCACATTGCCTGGCGGCAAAGCCAGCGATGCTGCACAAGATTTTCTCGCGTTGTTGAGCGAAGCATTAGCAGGCGAGACAACTACCGACAAAGCGGCCCCCCAGGTGCTGGTGGCAACAGATAAGCCCACGACAAAAGGCGAGCTGCTGATCAGCGATATTGTTTCCGACGCGCAACAAGCGGATTTACTGATCCCTGTGGATGAAACACTGCCTGTCATCAACGTCGAACAATCCACATCAACACCGTTAACCACCGCTCAGACGATGACGTTGGCTGCGGTGGCTGACAAAAATACGACAAAAGACGAAAAAGCGGATGATCTGAATGAAGACGTCACCGCAAGCCTGAGCGCCCTTTTTGCGATGTTGCCGGGTTTTGACAATACGCCCAAAGTGACTGATGTGCCGTCAACCGTGTTACCGGCAGAGAAACCAACGCTCTTCACAAAACTGACTTCTGCGCAACTCACAACAGCACAGCCTGATGATGCCCCCGGCACGCCAGCTCAGCCATTAACACCGCTGGTAGCAGAAGCCCAGAGTAAAGCGGAAGTCATCAGCACACCGTCACCGGTGACCGCTGCCGCCAGCCCGCTAATTACTCCACACCAGACACAGCCACTGCCCACCGTCGCCGCGCCTGTTTTGAGTGCACCGCTGGGTTCTCACGAATGGCAACAATCATTAAGCCAGCATATTTCGCTATTCACCCGCCAGGGGCAACAAAGTGCAGAGTTGCGTCTGCACCCGCAGGATTTAGGTGAAGTGCAAATCTCCCTCAAAGTGGATGATAACCAGGCACAAATCCAGATGGTTTCACCGCATCAGCATGTACGCGCCGCGCTGGAAGCAGCGCTTCCGGTACTGCGTACGCAGCTGGCCGAAAGTGGCATTCAGTTAGGGCAAAGCAACATCAGTGGCGAAAGCTTTAGTGGTCAGCAGCAGGCCGCTTCCCAACAACAGCAAAGCCAACGCACAGTAAACCATGAACCTCTGGCGGGGGAAGACGACGATACGCTTCCGGTTCCCGTCTCTATACAAGGGCGCGTAACAGGCAACAGCGGCGTTGATATTTTCGCCTAA
NC_013654.1_cds_WP_000036723.1_2618	ATGTCCAAAATCGTAAAAATCATCGGTCGTGAAATCATCGACTCCCGTGGTAACCCGACTGTTGAAGCCGAAGTACATCTGGAGGGTGGTTTCGTCGGTATGGCAGCTGCTCCGTCAGGTGCTTCTACTGGTTCCCGTGAAGCTCTGGAACTGCGCGATGGCGACAAATCCCGTTTCCTGGGCAAAGGCGTAACCAAAGCTGTTGCTGCGGTTAACGGCCCGATCGCTCAGGCGCTGATTGGCAAAGATGCTAAAGATCAGGCTGGCATTGACAAGATCATGATCGACCTGGACGGCACTGAAAACAAATCCAAATTCGGCGCAAACGCAATCCTGGCTGTATCTCTGGCTAACGCCAAAGCTGCTGCAGCTGCTAAAGGTATGCCGCTGTACGAGCACATCGCTGAACTGAACGGCACTCCGGGCAAATACTCTATGCCGGTTCCGATGATGAACATCATCAACGGTGGTGAGCACGCTGACAACAACGTTGATATCCAGGAATTCATGATTCAGCCGGTTGGCGCGAAAACTGTGAAAGAAGCCATCCGCATGGGTTCTGAAGTTTTCCATCACCTGGCAAAAGTTCTGAAAGCGAAAGGCATGAACACTGCTGTTGGTGACGAAGGTGGCTATGCGCCGAACCTGGGTTCCAACGCTGAAGCTCTGGCTGTTATCGCTGAAGCTGTTAAAGCTGCTGGTTATGAACTGGGCAAAGACATCACTCTGGCGATGGACTGCGCAGCTTCTGAATTCTACAAAGACGGTAAATACGTTCTGGCTGGCGAAGGCAACAAAGCATTCACCTCTGAAGAATTCACTCACTTCCTGGAAGAACTGACCAAACAGTATCCGATCGTTTCCATCGAAGACGGTCTGGACGAATCTGACTGGGACGGTTTCGCATACCAAACCAAAGTTCTGGGCGACAAAATCCAGCTGGTTGGTGACGACCTGTTCGTAACCAACACCAAGATCCTGAAAGAAGGTATCGAAAAAGGTATCGCTAACTCCATCCTGATCAAATTCAACCAGATCGGTTCTCTGACCGAAACTCTGGCTGCAATCAAGATGGCGAAAGACGCTGGCTACACTGCAGTTATCTCTCACCGTTCTGGCGAAACTGAAGACGCTACCATCGCTGACCTGGCTGTTGGTACTGCTGCAGGCCAGATCAAAACGGGTTCTATGAGCCGTTCTGACCGTGTTGCTAAATACAACCAGCTGATTCGTATCGAAGAAGCTCTGGGCGAAAAAGCACCGTACAACGGTCGTAAAGAGATCAAAGGCCAGGCATAA
NC_013654.1_cds_WP_001295757.1_33	TTGATTAAGTCAGCGCTATTGGTTCTGGAAGACGGAACCCAGTTTCACGGTCGGGCCATAGGGGCAACAGGTTCGGCGGTTGGGGAAGTCGTTTTCAATACTTCAATGACCGGTTATCAAGAAATCCTCACTGATCCTTCCTATTCTCGTCAAATCGTTACTCTTACTTATCCCCATATTGGCAATGTCGGCACTAATGACGCCGATGAAGAATCTTCTCAGGTACATGCCCAAGGTCTGGTGATTCGCGACCTGCCGCTGATTGCCAGCAACTTTCGTAATACCGAAGACCTCTCTTCTTACCTGAAGCGCCATAACATCGTGGCGATTGCCGATATCGATACCCGTAAGCTGACGCGTTTACTGCGCGAGAAAGGCGCACAGAATGGCTGCATTATCGCAGGCGATAACCCGGATGCGGCGCTGGCGTTAGAAAAAGCCCGCGCGTTCCCTGGCCTGAATGGCATGGATCTGGCAAAAGAAGTGACTACCGCAGAACCCTATAGCTGGACACAAGGGAGCTGGACGCTGACCGGCGGTCTGCCAGAAGCGAAAAAAGAAGACGAGCTGCCGTACCACGTCGTGGCTTATGATTTTGGTGCCAAGCGCAACATCCTGCGGATGCTGGTGGATAGAGGCTGTCGTCTGACCATCGTTCCGGCGCAAACTTCTGCGGAAGATGTGCTGAAAATGAATCCAGACGGCATCTTCCTCTCCAACGGTCCTGGCGACCCGGCCCCGTGCGATTACGCCATTACCGCCATCCAGAAATTCCTCGAAACCGATATTCCGGTATTCGGCATCTGCCTCGGCCATCAGCTGCTGGCGCTGGCGAGCGGTGCGAAGACTGTCAAAATGAAATTTGGTCACCACGGCGGCAACCATCCGGTTAAAGATGTTGAGAAAAATGTGGTGATGATCACCGCCCAGAACCACGGTTTTGCGGTGGATGAAGCAACATTACCTGCAAACCTGCGTGTCACACATAAATCCCTGTTCGACGGTACGTTACAGGGCATTCATCGTACCGATAAACCGGCGTTCAGCTTCCAGGGACACCCGGAAGCCAGCCCTGGTCCACACGACGCCGCGCCGTTGTTTGACCACTTTATCGCGTTAATTGAGCAGTACCGTAAAACCGCTAAGTAA
NC_008253.1_cds_WP_001282177.1_222	ATGAGCGATATGAGTGAAGCGTCGGTTTTTCCCGTGGAGCCGGAGAGCGGAACACCAGGACGCCAGTACCGTCTCGCCCTTCGCGGCAACAGCCTGAATCCAATGATTGACGCCGCCACGCCGTTGCTCGGCATGGTGATGCGTCTGTCCACTATGAACAGTCAGGCCATGCCGGAACATCTGTTTGCCCAGGTAGTAACCGATGTCCAGGCCGTAGAGCAACTACTCCAGGAACAGGGATACGAACCGGGCGTCATTGTTTCGTTCCGTTACATTCTCTGCACGTTTATTGATGAAGCGGCGCTGGGCAACGGCTGGTCCAACAAAAACGAATGGATCAAACAGTCGCTGCTGGTTCATTTTCATAACGAAGCCTGGGGCGGCGAGAAAGTGTTTATCCTGCTCGAACGCCTGATCCGGGAGCCGGTACGTTACCAGGATCTGCTGGAATTTTTATACCTCTGTTTTTCGCTCGGCTTTCGCGGGCGCTACAAGGTTGCCATTCAGCAACAGGATGAATTTGAGCGGATCTACCAGCGCCTGCACCATGCCCTGCACAAACTGCGCGGTGACGCGCCATTTCCGCTACTTCATCAGAAGAACAACATACAGGGTGGGCGTTATCAGTTAATCCGACGACTGACCATCAAGCATGTACTGTGCGGCGGTCTTGTTGTGCTGACCGTATTTTATCTGTTTTATCTGCTGCGTCTGGACAGCCAGACACAGGATATTCTGCATCAGCTCAATAAATTACTCCGATAA
NC_011415.1_cds_WP_000098911.1_1768	ATGAGTTCATCGTGTATAGAAGAAGTCAGTGTACCGGATGACAACTGGTACCGTATCGCCAACGAATTACTTAGCCGTGCCGGTATAGCCATTAACGGTTCTGCCCCGGCGGATATTCGTGTGAAAAACCCCGATTTTTTTAAACGCGTTCTGCAAGAAGGCTCTTTGGGGTTAGGCGAAAGTTATATGGATGGCTGGTGGGAATGTGACCGACTGGATATGTTTTTTAGCAAAGTCTTACGCGCAGGTCTCGAGAACCAACTCCCCCATCATTTCAAAGACACGCTGCGTATTGCCAGCGCTCGTCTCTTCAATCTGCAGAGTAAAAAACGTGCCTGGATAGTCGGCAAGGAGCATTACGATTTGGGTAATGACTTGTTCAGCCGCATGCTTGATCCCTTCATGCAATATTCCTGCGCTTACTGGAAAGATGCCGATAATCTGGAATCTGCCCAGCAGGCGAAGCTCAAAATGATTTGTGAAAAATTGCAGTTAAAACCAGGGATGCGCGTACTGGATATTGGCTGCGGCTGGGGCGGACTGGCGCACTACATGGCATCTAACTATGACGTAAGCGTGGTCGGCGTCACCATTTCTGCCGAACAGCAAAAAATGGCTCAGGAACGCTGTGAAGGCCTGGATGTCACCATTTTGCTGCAAGATTATCGTGACCTGAACGACCAGTTTGATCGTATTGTTTCTGTGGGGATGTTCGAGCACGTCGGACCGAAAAATTACGATACCTATTTTGCGGTGGTGGATCGTAATTTGAAACCGGAAGGTATATTCCTGCTCCATACTATCGGTTCGAAAAAAACCGATCTGAATGTTGATCCCTGGATTAATAAATATATTTTTCCGAACGGTTGCCTGCCCTCTGTACGCCAGATTGCTCAATCCAGCGAACCCCACTTCGTGATGGAAGACTGGCATAACTTCGGTGCTGATTACGATACTACGTTGATGGCGTGGTATGAACGATTCCTCGCCGCATGGCCAGAAATTGCGGATAACTACAGTGAACGCTTTAAACGAATGTTTACCTATTATCTGAATGCCTGTGCAGGTGCTTTCCGCGCCCGTGATATTCAGCTCTGGCAGGTCGTGTTCTCACGCGGTGTTGAAAACGGCCTTCGAGTCGCTCGCTAA
NC_007779.1_cds_WP_000611804.1_2687	TTGATCCCGGACGTATCACAGGCGCTGGCCTGGCTGGAAAAACATCCTCAGGCGTTAAAGGGGATACAGCGTGGGCTGGAGCGCGAAACTTTGCGTGTTAATGCTGATGGCACACTGGCAACAACAGGTCATCCTGAAGCATTAGGTTCCGCACTGACGCACAAATGGATTACTACCGATTTTGCGGAAGCATTGCTGGAATTCATTACACCAGTGGATGGTGATATTGAACATATGCTGACCTTTATGCGCGATCTGCATCGTTATACGGCGCGCAATATGGGCGATGAGCGGATGTGGCCGTTAAGTATGCCATGCTACATCGCAGAAGGTCAGGACATCGAACTGGCACAGTACGGCACTTCTAACACCGGACGCTTTAAAACGCTGTATCGTGAAGGGCTGAAAAATCGCTACGGCGCGCTGATGCAAACCATTTCCGGCGTGCACTACAATTTCTCTTTGCCAATGGCATTCTGGCAAGCGAAGTGCGGTGATATCTCGGGCGCTGATGCCAAAGAGAAAATTTCTGCGGGCTATTTCCGCGTTATCCGCAATTACTATCGTTTCGGTTGGGTCATTCCTTATCTGTTTGGTGCATCTCCGGCGATTTGTTCTTCTTTCCTGCAAGGAAAACCAACGTCGCTGCCGTTTGAGAAAACCGAGTGCGGTATGTATTACCTGCCGTATGCGACCTCTCTTCGTTTGAGCGATCTCGGCTATACCAATAAATCGCAAAGCAATCTTGGTATTACCTTCAACGATCTTTACGAGTACGTAGCGGGCCTTAAACAGGCAATCAAAACGCCATCGGAAGAGTACGCGAAGATTGGTATTGAGAAAGACGGTAAGAGGCTGCAAATCAACAGCAACGTGTTGCAGATTGAAAACGAACTGTACGCGCCGATTCGTCCAAAACGCGTTACCCGCAGCGGCGAGTCGCCTTCTGATGCGCTGTTACGTGGCGGCATTGAATATATTGAAGTGCGTTCGCTGGACATCAACCCGTTCTCGCCGATTGGTGTAGATGAACAGCAGGTGCGATTCCTCGACCTGTTTATGGTCTGGTGTGCGCTGGCTGATGCACCGGAAATGAGCAGTAGCGAACTTGCCTGTACACGCGTTAACTGGAACCGGGTGATCCTCGAAGGTCGCAAACCGGGTCTGACGCTGGGTATCGGCTGCGAAACCGCACAGTTCCCGTTACCGCAGGTGGGTAAAGATCTGTTCCGCGATCTGAAACGCGTCGCGCAAACGCTGGATAGTATTAACGGCGGCGAAGCGTATCAGAAAGTGTGTGATGAACTGGTTGCCTGCTTCGATAATCCCGATCTGACTTTCTCTGCCCGTATCTTAAGGTCTATGATTGATACTGGTATTGGCGGAACAGGCAAAGCATTTGCAGAAGCCTACCGTAATCTGCTGCGTGAAGAGCCGCTGGAAATTCTGCGCGAAGAGGATTTTGTAGCCGAGCGCGAGGCGTCTGAACGCCGTCAGCAGGAAATGGAAGCCGCTGATACCGAACCGTTTGCGGTGTGGCTGGAAAAACACGCCTGA
NC_002695.2_cds_NP_312856.1_4672	ATGCAAAACATTACCCAGTCCTGGTTTGTCCAGGGAATGATCAAAGCCACCACCGATGCCTGGCTGAAAGGCTGGGACGAGCGCAACGGCGGCAACCTGACGCTGCGCCTGGATGACGCCGATATCGCGCTTTATCACGACAACTTCCACCCACAACCGCGCTATATTCCGCTCAGCCAACCCATGCCTTTACTGGCAAATACGCCGTTTATTGTCACCGGCTCCGGCAAATTCTTCCGTAACGTCCAGCTCGATCCTGCAGCTAACTTAGGCGTCGTAAAAGTCGACAGCGATGGCGCGGGCTACCATATTCTCTGGGGGTTAACCAACGAAGCCGTTCCAACTTCTGAACTTCCGGCTCACTTTCTCTCCCACTGCGAGCGCATTAAAGCCACCAACGGTAAAGATCGGGTGATCATGCACTGCCACGCCACCAACCTGATCGCCCTCACCTATGTACTTGAAAACGACACCGCGGTCTTCACTCGCCAACTGTGGGAAGGCAGCACCGAGTGTCTGGTGGTATTCCCGGATGGCGTTGGCATTCTGCCGTGGATGGTACCCGGCACGGACGAAATCGGCCAGGCAACTGCCCAAGAGATGCAAAAACATTCGCTGGTGTTGTGGCCCTTCCACGGTGTGTTCGGTTCCGGACCGACGCTGGATGAAACCTTCGGTTTAATCGACACCGCAGAAAAATCAGCGGAAGTGTTAGTGAAGGTGTATTCGATGGGCGGCATGAAACAGACTATCAGCCGTGAAGAGTTGATAGCGCTCGGCCAGCGTTTCGGCGTTACACCACTCGCCAGTGCGCTGGCGCTGTAA
NC_013654.1_cds_WP_000815689.1_2824	ATGAAGCAGGTAATATCGGTTCTTAATACTATAACAGTAAAGTCTGGTGGGCTTACAAGGGTTTCATTAAGCAGGTGTGAGGCCTTTGTTAATAAAGGGATCAACAGTTATGTTGTTACAACTGATTTTATTAATAATTTTAATGATACGATAGATGAAATGAGATGTGATGGACGAATACATAACGATGTTAATGTGATTAATTTGTATCAATACTATTCTGTAATCAGTAAGTCAGAAAAATTATCGGTTCAAGATATAGTTAAAAAAATGCAAAATAATCCTGCGGAGCTTAGAATATCACGGACGAAAAAAATAGTTGATGAAAATAAAATTGTTATTATTTATAGTAACTATAAAAATGAAAGTTTTATGGTTGAATTATATGATGGCAAGAATAATTGTATATGGGGAGTTCTTCTATTAGATCAAAGAGATAACTTTATTTATACATCGCATGAAGAATTACACACTTATTGGTTGAATGAATTATCTAATCAAGCCACTACTACATTCTTAATATCTGACCAACCAGTCTGTTGCAATGCTGTATTAAATGTTACAGCAAATAATACATATAGAATATTAACAATACATAACAATCATTTTCGCTCCCCATATAAACCCGGGGCATTTATTAATGATCGGTATGGTAATATATTATCTGCAATGCCCCATGTTGATGCTGTTATTTCATTAACTCATAAGCAAAAAGAACATATTTTATTACAATATAAAGACCGTGATAACCTTTATGTAATTGGTAATCCTTTAACCACTTTTAATATAGATAAAAATATTCAACGAGATCCATATCTCTGTGTCGCGATATGTCGTCTAGTCCCAATGAAAAACATAAAAGAAATGATAGATATTTTTTGGGATGCTGTATTGATTAATAATAAATTGAAACTTGAAATATGGGGGGATGGGGATGAAAAAGATGATCTTCAGAATTATGTTGAAAGTTTAGGTGCATCTGGTCATATTACGTTTAAAGGTTTTACAAGTAACCCCGGTATTATCTTTCAAAAAGCTGCAATGAGTTTAGCTACTTCCTTATTTGAGGGATTTGGCGTGAGTTTTGCTGAATCTCTATCATTAGGAACTCCAGTAATATCATATAGAACACTTTATGGACCAGAGGAGATTATAACAAATGGAGTTGATGGCTTTTTAGTTGACAATCGTAAGGAATTTATTAATAAAATTATTGAGTTAGCAGGAAACACAACATTGCAACATCATATGGGGAAAAATGGTATACATAATATGAAAAAATTCTCAAAAGAAAATATTATAAACAAATGGTTATCATTGTTTAATACCTTAGAAGATAAAGGTGCTAAAATAAATTGCATTGGAAATAAATTGGAATCTAATGATTTCTTTTACAATGTAACAGGCAGTGCGTATGGTTGGGTGTATGTTAAGCATAGTAATCAAATGGAAAAATGTCTAAAGAATGGTCGAAATATACTAGTGGCAAAAGTATTTTTTAATAAAGATTTTAAAGGCCAGAAGGTTGAAATACGTGAAGGTGATTACCAAATAACATCACTTGAGTATATTAAAGAACGTGATGACTTCCGCTTTAAACTAAGTAGAGGGAATAATGTCTATTCAGGTGCTTTAGGAATGAGATGTCTTAAAATGAGCTTGGTTTAA
NC_004431.1_cds_WP_000036723.1_3022	ATGTCCAAAATCGTAAAAATCATCGGTCGTGAAATCATCGACTCCCGTGGTAACCCGACTGTTGAAGCCGAAGTACATCTGGAGGGTGGTTTCGTCGGTATGGCAGCTGCTCCGTCAGGTGCTTCTACTGGTTCCCGTGAAGCTCTGGAACTGCGCGATGGCGACAAATCCCGTTTCCTGGGTAAAGGCGTAACCAAAGCTGTTGCTGCGGTAAACGGCCCGATCGCTCAGGCGCTGATTGGCAAAGATGCTAAAGATCAGGCTGGCATTGACAAGATCATGATCGACCTGGACGGCACCGAAAACAAATCCAAATTCGGCGCGAACGCAATCCTGGCTGTATCTCTGGCTAACGCCAAAGCTGCTGCAGCTGCTAAAGGTATGCCGCTGTACGAGCACATCGCTGAACTGAACGGCACTCCGGGCAAATACTCTATGCCGGTTCCGATGATGAACATCATCAACGGTGGTGAGCACGCTGACAACAACGTTGATATCCAGGAATTCATGATTCAGCCGGTTGGCGCGAAAACTGTGAAAGAAGCCATCCGCATGGGTTCTGAAGTTTTCCATCACCTGGCAAAAGTTCTGAAAGCGAAAGGCATGAACACTGCTGTTGGTGACGAAGGTGGCTATGCGCCGAACCTGGGTTCCAACGCTGAAGCTCTGGCTGTTATCGCTGAAGCTGTTAAAGCTGCTGGCTATGAACTGGGCAAAGACATCACTCTGGCGATGGACTGCGCAGCTTCTGAATTCTACAAAGACGGTAAATACGTTCTGGCTGGCGAAGGCAACAAAGCATTCACCTCTGAAGAATTCACTCACTTCCTGGAAGAACTGACCAAACAGTACCCGATCGTTTCCATCGAAGACGGTCTGGACGAATCTGACTGGGACGGTTTCGCATACCAGACCAAAGTTCTGGGCGACAAAATCCAGCTGGTTGGTGACGACCTGTTCGTAACCAACACCAAGATCCTGAAAGAAGGTATCGAAAAAGGCATCGCTAACTCCATCCTGATCAAATTCAACCAGATCGGTTCTCTGACCGAAACCCTGGCTGCTATTAAGATGGCGAAAGACGCTGGCTACACTGCAGTTATCTCTCACCGTTCTGGTGAAACTGAAGATGCTACCATCGCTGACCTGGCTGTTGGTACTGCTGCAGGCCAGATCAAAACGGGTTCCATGAGCCGTTCTGACCGTGTTGCTAAATACAACCAGCTGATTCGTATCGAAGAAGCTCTGGGCGAAAAAGCACCGTACAACGGTCGTAAAGAGATCAAAGGCCAGGCATAA
NC_012892.2_cds_WP_001240403.1_2067	ATGGCGCTTTACACAATTGGTGAAGTGGCGTTGCTTTGTGATATTAACCCTGTCACGTTACGCGCGTGGCAGAGGCGTTACGGATTGCTGAAACCGCAACGGACAGACGGCGGTCATCGGCTGTTCAACGATGCCGATATTGACCGGATCCGCGAGATCAAACGCTGGATCGACAACGGCGTGCAGGTCAGCAAAGTTAAAATGCTGCTCAGTAATGAAAATGTTGATGTGCAGAACGGCTGGCGCGATCAGCAAGAAACATTACTGACTTACTTGCAAAGCGGCAATCTGCATAGCCTGCGAACGTGGATCAAAGAGCGCGGTCAGGATTACCCCGCCCAGACGCTCACCACGCATCTGTTTATTCCTCTGCGCCGACGGCTTCAGTGCCAACAACCGACTCTCCAGGCGCTGCTGGCGATCCTCGACGGCGTACTGATCAACTACATCGCCATTTGTCTGGCTTCGGCACGTAAAAAACAGGGTAAAGATGCGCTGGTGGTTGGCTGGAATATTCAGGATACCACCCGTCTGTGGCTGGAGGGCTGGATTGCCAGTCAACAAGGATGGCGCATTGATGTCCTCGCCCACTCGCTCAATCAACTACGCCCTGAACTGTTCGGAGGCCGTACATTGCTGGTGTGGTGCGGTGAAAATCGAACCTCCGCCCAACAGCAGCAACTCACCAGTTGGCAGGAACAAGGCCATGATATTTTCCCACTCGGCATTTAA
NC_007946.1_cds_WP_001280359.1_4471	ATGAGTGATATCAGTAAGGCGAGCCTGCCTAAGGCGATTTTTTTGATGGGGCCGACGGCCTCCGGTAAAACAGCGTTAGCCATTGAGCTGCGTAAAATTTTACCAGTAGAGTTGATAAGCGTTGATTCTGCCCTTATTTACAAAGGGATGGATATCGGGACGGCGAAGCCGAACGCTGAAGAGTTACTCGCCGCGCCGCACCGATTGCTGAATATTCGCGATCCGTCGCAGGCTTACTCGGCTGCTGATTTTCGCCGCGATGCGCTGGCGGAAATGGCCGATATCACCGCGGCGGGGCGGATCCCACTATTAGTGGGCGGTACGATGTTGTATTTCAAGGCATTGCTGGAAGGGTTGTCGCCGCTACCGTCGGCAGACCCGGAAGTACGGGCCAGAATTGAGCAACAGGCGGCAGAGCAAGGTTGGGAGTCATTGCATCGTCAACTTCAGGAGGTAGATCCGGTTGCGGCAGCAAGGATTCATCCAAATGATCCACAAAGGCTTTCCCGGGCACTGGAAGTTTTTTTCATTTCGGGTAAAACTTTAACGGAACTGACGCAAACGTCAGGAGACGCTCTACCGTATCAGGTGCATCAGTTCGCCATCGCCCCGGCGAGCCGTGAACTGCTCCATCAACGAATTGAGCAGCGTTTTCATCAGATGTTGGCTTCAGGTTTTGAAGCAGAAGTCCGGGCGCTTTTTGCCCGAGGAGATTTGCATACGGATTTGCCTTCCATTCGTTGCGTGGGTTATCGCCAGATGTGGTCTTACCTTGAAGGCGAAATCTCATACGATGAAATGGTTTATCGAGGTGTTTGCGCCACGAGACAGTTGGCGAAGCGGCAGATAACCTGGCTGCGTGGTTGGGAAGGGGTTCACTGGCTTGACAGTGAAAAACCAGAACAGGCGCGTGACGAAGTATTACAGGTTGTTGGTGCTATCGCAGGCTGA
NC_007946.1_cds_WP_001239167.1_28	ATGCGTTTACCTATCTTCCTCGATACAGACCCCGGCATTGACGATGCCGTTGCCATTGCCGCCGCGATTTTTGCCCCCGAACTCGATCTGCAACTGATGACCACTGTCGCGGGTAATGTTTCGGTAGAGAAAACCACCCGCAACGCCCTGCAACTGCTGCATTTCTGGAATGTGGATATTCCGCTTGCCCAGGGCGCTGCCGTACCACTGGTTCGTGCGCCGCGCGATGCGGCATCTGTACACGGTGAATCGGGAATGGCTGGCTATGACTTTGTTGAACACAACCGTCAGCCACTGGGTATACCGGCGTTTCTGGCAATTCGTGATGCCCTGATGCGTGCGCCAGAGCCCGTTACCCTGGTGGCCATCGGCCCGTTAACCAATATTGCGCTGTTACTTTCACAATGCCCGGAATGTAAGCCGTATATTCGCCGTCTGGTGATCATGGGCGGTTCTGCTGGTCGCGGCAACTGCACACCAAACGCCGAGTTTAATATCGCTGCCGATCCAGAAGCGGCAGCCTGTGTCTTCCGTAGCGGCATCGAAATCGTCATGTGCGGTCTGGATGTCACCAATCAGGCAATATTAACCCCTGACTATCTCGCTACTTTGCCGGAATTGAATCGCACCGGAAAAATGCTACACGCCCTGTTTAGCCACTACCGTAGCGGCAGTATGCAAAGTGGACTACGTATGCACGATCTTTGCGCTATCGCCTGGCTGGTGCGCCCGGAATTGTTCACTCTCAAACCGTGTTTTGTCGCGGTAGAAACTCAGGGTGAATTTACCTCAGGCACGACGGTTGTTGATATCGACGGTTGCCTGGGCAAACCAGCCAATGTACAGGTGGCGCTGGATCTGGATGTGAAAGGCTTCCAGCAATGGGTGGCTGAGGTGCTGGCCCTGGCGCTCTAA
NC_013353.1_cds_WP_001298814.1_1468	ATGGAAACCAATATCGTTGAAGTAGAGAACTTTGTTCAGCAGTCAGAAGAGAGGCGGGGTAGCGCCTTTACGCAGGAAGTGAAACGCTACCTGGAGCGCTACCCGAATACGCAATATGTTGATGTTTTACTTACTGATTTGAATGGTTGCTTCCGTGGAAAACGTATCCCTGTTTCAAGCCTGAAGAAGTTGGAGAAAGGGTGTTATTTCCCGGCCTCGGTGTTTGCAATGGATATTCTGGGCAACGTAGTAGAAGAAGCGGGTCTGGGTCAGGAAATGGGCGAGCCGGATCGTACTTGTGTTCCTGTTCTCGGTTCCTTAACCCCTTCTGCCGCCGATCCAGAGTTTATCGGTCAGATGCTCCTGACCATGGTCGATGAAGATGGCGCTCCCTTTGACGTTGAGCCGCGGAACGTTCTTAACCGCCTGTGGCAGCAGCTACGCCAGCGCGGATTGTTCCCGGTTGTAGCGGTAGAGCTGGAGTTCTATTTACTGGATCGTCAGCGCGACGCTGAAGGGTATCTGCAACCGCCCTGCGCGCCCGGCACCGATGACCGCAATACACAAAGCCAGGTTTACTCCGTTGATAACCTCAACCACTTCGCCGACGTGCTCAATGATATTGATGAACTGGCGCAGTTACAGTTAATTCCCGCCGACGGTGCGGTCGCCGAAGCCTCGCCGGGTCAGTTTGAAATCAACCTTTACCATACCGATAACGTGCTGGAAGCCTGCGATGATGCGCTGGCGCTAAAACGCCTGGTGCGTCTGATGGCAGAAAAGCATAAGATGCACGCCACTTTTATGGCGAAGCCGTATGAAGAGCACGCGGGCAGCGGGATGCATATCCATATCAGTATGCAAAATAATCGTGGCGAGAATGTGCTTTCTGACACAGAAGGCGAAGATTCGCCGCTGCTGAAAAAGATGCTCGCCGGGATGATTGACCTGATGCCGTCGTCGATGGCGTTGCTGGCACCAAACGTGAACTCGTATCGCCGCTTCCAGCCGGGAATGTATGTGCCGACGCAGGCGTCGTGGGGCCATAACAACCGCACCGTCGCCCTGCGTATTCCGTGCGGCGACCGTCATAATCACCGCGTGGAATATCGCGTGGCGGGTGCCGATGCCAACCCATATCTGGTGATGGCAGCGATTTTTGCCGGTATTTTGCATGGCCTTGATAACGAGCTGCCGTTGCAGGAAGAAGTCGAAGGCAACGGGCTGGAACAGGAAGGCTTACCCTTCCCGATTCGCCAGAGCGATGCCCTAGGTGAGTTTATCGAGAATGATCACCTGCGCCGCTATTTAGGCGAACGGTTTTGCCATGTGTATCACGCCTGTAAAAATGATGAGCTGTTGCAGTTTGAGCGCCTCATCACAGAAACAGAAATTGAGTGGATGTTGAAAAACGCGTAA
NC_013654.1_cds_WP_000175016.1_1623	ATGACATTGCAACAACAAATAATAAAGGCGCTGGGCGCAAAACCGCAGATTAATGCTGAAGAGGAAATTCGTCGTAGTATCGATTTTCTGAAAAGCTACCTGCAAACTTATCCGTTCATTAAATCACTGGTGCTCGGGATCAGCGGCGGTCAGGACTCCACGCTTGCCGGTAAGCTGTGCCAGATGGCGATTAATGAGCTGCGCCAGGAAACCGGCAACGAATCACTGCAATTTATTGCCATACGCCTGCCCTATGGTGTCCAGGCTGACGAACAAGATTGCCAGGATGCCATTGCCTTTATTCAACCGGATCGCGTATTAACCGTTAATATCAAGGGCGCGGTACTCGCCAGCGAACAGGCGCTGCGCGAAGCGGGCATTGAACTGAGCGATTTTGTCCGTGGCAATGAAAAAGCGCGTGAGCGGATGAAAGCACAATATAGCATTGCGGGTATGACCAGTGGTGTCGTGGTGGGCACCGATCATGCAGCAGAAGCTATTACCGGATTCTTCACTAAATATGGTGACGGCGGTACGGACATTAATCCGCTGTATCGTCTCAACAAACGTCAGGGTAAACAGTTACTGGCGGCATTAGGTTGCCCGGAACACCTTTATAAGAAAGCGCCAACGGCCGATCTTGAAGATGATCGCCCTTCTCTACCAGATGAAGTGGCACTCGGCGTGACCTATGACAATATCGACGACTATCTGGAAGGGAAAAACGTACCTGAACAGGTCGCCAGAACAATAGAGAACTGGTATCTGAAAACCGAACATAAACGCCGTCCGCCAATTACCGTTTTCGATGATTTCTGGAAAAAGTAA
NC_013353.1_cds_WP_000166270.1_5046	ATGACTAAGCAGCCCGAAGACTGGCTCGACGACGTTCCCGGTGATGACATCGAAGACGAAGACGATGAAATTATCTGGGTCAGTAAAAGTGAAATTAAACGTGATGCCGAGGAGCTAAAACGCCTTGGCGCGGAAATTGTTGATCTGGGGAAAAACGCGCTGGATAAGATCCCGTTAGATGCGGATCTGCGCGCGGCTATTGAGCTCGCCCAGCGTATTAAGATGGAAGGTCGCCGCCGCCAGTTGCAGCTCATCGGTAAGATGCTGCGCCAGCGCGACGTAGAGCCTATTCGTCAGGCGCTGGATAAGCTGAAAAATCGCCACAATCAGCAGGTGGTGCTGTTCCATAAACTGGAAAACCTGCGCGATCGTCTGATCGATCAAGGTGATGACGCCATCGCTGAAGTATTGAATCTGTGGCCCGATGCCGATCGTCAGCAGCTGCGTACTCTGATCCGTAACGCGAAGAAAGAGAAAGAAGGGAATAAGCCGCCGAAATCCGCACGCCAGATTTTCCAGTATCTGCGCGAACTGGCGGAGAATGAAGGGTAA
