## Supplemental file 1 for "ColiFormer: A Transformer-Based Codon Optimization Model Balancing Multiple Objectives for Enhanced *E. coli* Gene Expression" (part 3 of 3)

### Sheet: Sheet1 (continued)
ID	Sequence
NC_007779.1_cds_WP_001272145.1_3028	ATGTCCGCTTTTAAAAAGTCACTTCTTGTTGCTGGCGTAGCAATGATTCTTTCCAATAACGTGTTTGCTGATGAAGGTCACGGTATTGTTAAATTTAAAGGTGAAGTTATCTCTGCTCCATGTTCTATTAAACCAGGTGACGAAGATTTAACTGTAAATCTGGGTGAAGTAGCAGATACCGTACTGAAAAGCGATCAGAAATCTTTGGCTGAACCTTTCACTATTCACCTGCAGGACTGCATGCTGAGTCAGGGTGGAACTACTTATTCAAAAGCGAAGGTTACTTTCACTACAGCAAATACCATGACGGGTCAGTCTGATCTTCTGAAAAATACCAAAGAAACTGAAATCGGCGGCGCCACTGGCGTTGGCGTACGTATTCTGGACAGCCAGAGCGGCGAAGTAACTTTAGGTACTCCGGTAGTAATTACGTTCAACAATACCAACAGCTATCAGGAACTGAATTTCAAAGCTCGTATGGAATCCCCAAGCAAAGATGCCACCCCGGGCAACGTTTACGCTCAGGCTGACTACAAGATTGCTTACGAGTAA
NC_002695.2_cds_NP_310136.1_2010	ATGAAATACAATAACATTATTTTCCTCGGTTTATGTCTGGGGTTAACCACCTATTCTGCTTTATCCGCAGATAGCGTTATTAAAATTAGCGGGCGCGTCCTCGATTATGGCTGCACAGTCTCATCGGATTCGCTTAATTTTACCGTAGATCTCCAAAAAAACAGTGCCAGACAATTTCCAACGACCGGTAGCACAAGTCCAGCCGTCCCTTTTCAGATTACGTTAAGTGAATGCAGCAAAGGGACAACGGGGGTTCGGGTTGCATTTAACGGTATTGAGGACGCAGAAAATAATACTCTGTTGAAACTGGATGAGGGAAGCAATACGGCCTCCGGTTTAGGTATAGAAATACTGGACGGAAATATGCGTCCGGTGAAACTGAATGACCTTCATGCCGGGATGCAGTGGATCCCACTGGTACCAGAACAGAACAATATTTTGCCTTACTCCGCTCGTCTGAAGTCAACTCAGAAGTCCGTCAATCCGGGACTGGTGAGGGCTTCGGCAACCTTTACCCTTGAATTTCAATAA
NC_008253.1_cds_WP_001241357.1_2517	ATGAGACTGACATCTAAAGGGCGCTATGCCGTGACCGCAATGCTTGACGTTGCGCTCAACTCTGAAGCGGGCCCGGTACCGTTGGCTGATATTTCCGAACGTCAGGGAATTTCCCTTTCTTATCTGGAACAACTGTTTTCCCGTCTGCGTAAAAATGGTCTGGTTTCCAGCGTACGTGGACCAGGCGGTGGTTATCTGTTAGGCAAAGATGCCAGCAGCATCGCCGTTGGCGAGGTGATTAGCGCCGTTGACGAATCTGTAGATGCCACCCGTTGTCAGGGTAAAGGCGGCTGCCAGGGCGGCGATAAATGCCTGACCCACGCGCTGTGGCGTGATTTGAGCGACCGTCTTACCGGTTTTCTCAATAACATTACTTTAGGCGAACTGGTTAATAACCAGGAAGTGCTGGATGTGTCTGGTCGTCAGCATACTCACGACGCGCCACGCACCCGCACACAAGACGCGATCGACGTTAAGTTACGCGCTTAA
NC_007946.1_cds_WP_000695661.1_2611	ATGAAAATCAAAACTCGCTTCGCGCCAAGCCCAACAGGCTATCTGCACGTTGGCGGCGCGCGTACTGCTCTTTACTCCTGGCTTTTTGCACGTAACCACGGCGGTGAGTTTGTGCTGCGTATTGAAGACACCGATCTTGAGCGTTCCACGCCGGAAGCTATCGAAGCCATTATGGATGGCATGAACTGGCTGAGCCTGGAGTGGGATGAAGGTCCGTACTACCAGACCAAACGTTTTGATCGCTACAACGCGGTGATCGATCAGATGCTGGAAGAGGGCACAGCTTATAAATGCTATTGCTCTAAAGAGCGCCTGGAAGCGCTGCGCGAAGAGCAAATGGCGAAAGGTGAGAAGCCGCGTTATGACGGTCGCTGCCGCCACAGTCATGAGCATCACGCTGATGATGAGCCGTGTGTCGTACGTTTTGCTAACCCGCAGGAAGGTTCTGTTGTTTTTGACGATCAGATCCGTGGTCCGATCGAGTTCAGCAACCAGGAGCTGGATGATCTGATTATCCGCCGTACCGATGGTTCCCCAACCTATAACTTCTGTGTGGTTGTCGATGACTGGGATATGGAAATCACCCACGTTATCCGTGGCGAAGACCATATCAACAACACACCGCGCCAGATTAACATTCTTAAGGCTCTGAAAGCGCCGGTACCGGTTTACGCGCACGTTTCTATGATCAACGGCGATGACGGTAAAAAACTGTCCAAACGTCACGGGGCGGTCAGCGTAATGCAGTATCGTGATGATGGTTATCTGCCAGAAGCACTGCTGAACTATCTGGTGCGTCTGGGCTGGTCCCACGGCGATCAGGAAATCTTCACTCGTGAAGAGATGATTAAATACTTCACTCTGAATGCCGTCAGCAAATCTGCCAGTGCGTTCAACACCGACAAGCTGCTGTGGCTGAACCATCACTACATTAACGCGTTGCCGCCGGAGTATGTTGCTACTCACTTACAGTGGCACATTGAGCAGGAAAATATCGATACCCGTAACGGCCCGCAGCTGGCTGATCTGGTGAAACTGCTGGGCGAACGCTGCAAGACGCTGAAAGAGATGGCACAGAGCTGCCGTTATTTCTACGAAGATTTTGCTGAGTTCGATGCCGACGCCGCGAAAAAACATCTGCGTCCGGTAGCGCGTCAGCCGCTGGAAGTAGTTCGTGACAAACTGACTGCGATTACTGACTGGACCGCTGAAAACGTTCATCACGCTATTCAGGCGACGGCGGATGAGCTGGAAGTGGGTATGGGTAAAGTTGGTATGCCGCTGCGTGTCGCCGTAACCGGTGCGGGGCAGTCTCCGGCGCTGGATGTTACCGTTCACGCAATCGGTAAGACCCGCAGTATCGAGCGTATCAACAAAGCGCTGGCTTTTATTGCTGAACGCGAAAATCAGCACTAA
NC_013364.1_cds_WP_001295168.1_4164	ATGCATATCAACATTGCCTGGCAGGACGTAGATACCGTTCTGCTGGATATGGACGGCACGTTGCTCGACCTCGCCTTCGATAACTATTTCTGGCAAAAGCTGGTGCCTGAAACATGGGGCGCCAAAAACGGGGTTACGCCACAGGAAGCGATGGAATATATGCGCCAGCAATATCACGACGTACAGCATACGCTAAACTGGTACTGTCTTGATTACTGGAGTGAGCAACTGGGTCTGGATATCTGTGCGATGACCACCGAGATGGGACCGCGTGCCGTACTGCGTGAAGATACCATTCCGTTTCTTGAGGCACTGAAAGCCAGCGGTAAGCAGCGAATTTTGCTCACCAATGCGCATCCGCACAACCTGGCGGTAAAACTTGAGCATACCGGTCTGGACGCACACCTTGATTTATTACTTTCCACCCACACATTTGGTTATCCGAAAGAGGATCAGCGGTTATGGCATGCGGTGGCCGAAGCTACGGGTCTGAAAGCTGAAAGAACGCTGTTTATTGATGACAGCGAAGCGATTCTCGATGCTGCCGCGCAATTTGGTATTCGTTACTGCCTCGGCGTGACTAATCCTGATTCCGGGATTGCCGAGAAACAGTATCAACGCCATCCGTCACTGAATGACTACCGCCGCCTGATCCCCTCGCTAATGTGA
NC_013654.1_cds_WP_000940013.1_2417	ATGCTGCAAAATATTCGAATTGTGCTGGTGGAGACGTCACACACCGGCAATATGGGTTCTGTTGCCCGTGCCATGAAAACAATGGGATTAACCAATCTGTGGCTGGTTAATCCACTAGTGAAACCTGACTCCCAGGCGATTGCCCTGGCAGCAGGGGCCAGCGATGTGATTGGTAATGCTCACATCGTCGATACGCTCGACGAAGCGTTAGCCGGTTGTAGTCTGGTGGTGGGCACCAGCGCTCGCTCCCGCACGCTGCCGTGGCCGATGCTCGACCCGCGCGAATGCGGTCTGAAAAGCGTCGCTGAAGCGGCAAATACCCCGGTGGCGCTGGTGTTTGGTCGCGAGCGCGTCGGCTTGACCAATGAAGAGTTGCAGAAATGCCATTATCATGTCGCAATTGCGGCTAACCCGGAATACAGTTCGCTGAACCTGGCGATGGCGGTTCAGGTTATTGCCTATGAAGTGCGCATGGCCTGGCTGGCAACTCAGGAAAATGGCGAGCAGGTCGAGCATGAAGAGACGCCGTATCCGCTGGTCGATGATCTGGAGCGTTTTTATGGTCATCTGGAGCAAACGCTGCTGGCAAGCGGTTTTATCCGTGAAAACCATCCGGGACAGGTGATGAATAAATTGCGCCGTCTGTTTACCCGTGCGCGCCCGGAAAGCCAGGAATTGAATATCCTGCGCGGGATTCTGGCTTCTATTGAGCAGCAGAATAAAGGTAACAAGGCCGAATAA
NC_011413.1_cds_WP_000170699.1_4760	ATGACATTAGCAGCCATCACCATGACCGCCCCGGAAGCCGCCAGCCCTGTGCAGATGTACCGCGCGACCTACTCACCGGATGACAACAAACTGCGCCTGTATGCCGCGTCACGTCTTGACCCGGAGACGTATAAAAAAGTGCATGATTCCGGTTTCCGCTGGGCACCCAAACAGGCGCTGTTTGTCGCGCCGGCCTGGACACCGGGCCGGGAAGACGTGCTCCTCTCACTTGCCGGAGAGATTGAGGATGAAGACAGCACGCTCGCTGAACGTCAGGAAGCACGGGCGGAGCGGTTTACCGGATACAGCGGAAAGCGGGCCAGTGAATCCGCACAGGCACTTGATGAAGTGGAAAGACTGGCCGCGATGATCCCGCCCGGTCAGCCCATTCTTGTGGGGCATCACAGCGAACGCCGCGCCCGTCGTGATGCGCAGCGTATTGAAAACGGCATGAAACGTGCCGTGATGCTCTTTGAACGTGCGGAATACTGGGAAGAGCGGGCGCGGTCGGCACTGCTTCACGCGAAGTATAAAGAACGTCCGGACGTTCGCTGGCGTCGTATCAAAAAAATCGAAGCTGATTTGCGAAAGGCTGAAAAGACCATCGCGCAGTCGCAGAAATATCTGACGATGTGGCGGGCTGAATCGCTGGATCTGAATATGGCAAAACTCATCAGCAGTCATGACCATATCAGCGCCTGTTTCCCGCTGGATAAGTACCCGCGTCCGGAAGAAAAAAGCCAGTATGAAGGAAGTCGATCGTTATGGTCGGCCCTGGATGATGACATCATCACCACGGAGCAGGCCCGCGAAATTGCGATCCGCTGTCATGAACGGCAGATTCAGCATCAGCAACGCTGGGTTAACCACTATCAGAACCGCCTGATCTATGAGCGTGCCATGCTGGACGAAAGCGGTGGTGTGGTTACCCGGACACAGGATTTTGAGCCGGGCGGGCAGATTTGCAGCCGGGGCGAGTGGCTGACCATCATTCGCGTGAACAAAAGCAACGGGGCGGTGAGTTCAGTCACAACGCCGAATTACAGTTTTCTCGGGTACAGCGGCACGATGAAAGTGACGCCCGATCGCATCACGGACTACAAAGCGCCATCGGCAGAAGAGGCTGCCGTCGCCAGCCAGGCCGCGAAGCGTCCGCCGGTAGTCAACTATCCGGGGGAAGGTTTCCGGGAAATGACAAAGGCACAGTGGGCCGCCCTGCCCCGGGACTGTAAGGCCGTGCGCAGTGTGGCAGAAGCAGAAGACCACGGGGCATACCGCTACCGCCGCACAATGGACAATAATTTCCGCCTGGTGAATGTGTATATCACCGACATGAAAATCACGGAAATTCCACAGAAATAA
NC_007779.1_cds_WP_001335915.1_342	TTGAACATGCCAATGACCGAAAGAATAAGAGCAGGCAAGCTATTTACCGATATGTGCGAAGGCTTACCGGAAAAAAGACTTCGTGGGAAAACGTTAATGTATGAGTTTAATCACTCGCATCCATCAGAAGTTGAAAAAAGAGAAAGCCTGATTAAAGAAATGTTTGCCACGGTAGGGGAAAACGCCTGGGTAGAACCGCCTGTCTATTTCTCTTACGGTTCCAACATCCATATAGGCCGCAATTTTTATGCAAATTTCAATTTAACCATTGTCGATGACTACACGGTAACAATCGGTGATAACGTACTGATTGCACCCAACGTTACTCTTTCCGTTACGGGACACCCTGTACACCATGAATTGAGAAAAAACGGCGAGATGTACTCTTTTCCGATAACGATTGGCAATAACGTCTGGATCGGAAGTCATGTGGTTATTAATCCAGGCGTCACCATCGGGGATAATTCTGTTATTGGCGCGGGTAGTATCGTCACAAAAGACATTCCACCAAACGTCGTGGCGGCTGGCGTTCCTTGTCGGGTTATTCGCGAAATAAACGACCGGGATAAGCACTATTATTTCAAAGATTATAAAGTTGAATCGTCAGTTTAA
NC_012892.2_cds_WP_001066626.1_3700	ATGAATAACACCACCACGGCACCGACCTATACACTGCGTGGCTTACAGTTGATTGGTTGGCGTGATATGCAGCACGCCCTCGATTATCTGTTTGCTGACGGGCAGCTTAAGCAGGGAACGCTGGTTGCCATTAATGCCGAAAAAATGCTGACCATTGAAGATAACGCCGAGGTCCGGGAGTTAATTAACGCTGCCGAATTTAAATATGCGGATGGCATCAGCGTTGTACGTTCAGTACGTAAAAAGTACCCGCAGGCGCAGGTTTCCCGCGTTGCCGGGGCCGATCTCTGGGAAGAGCTGATGGCGCGCGCAGGCAAAGAAGGGACGCCGGTATTTCTTGTGGGCGGTAAACCTGAAGTGCTGGCGCAAACTGAAGCTAAACTGCGCAACCAGTGGAATGTGAATATCGTTGGCAGTCAGGATGGTTATTTTAAACCCGAGCAGCGTCAGGCGCTGTTTGAACGCATTCATGCCAGCGGTGCGCAAATCGTCACTGTTGCGATGGGATCGCCAAAGCAGGAGATCTTCATGCGCGACTGCCGTCTGGTGCATCCGGATGCGCTGTATATGGGCGTTGGCGGGACTTACGATGTTTTCACCGGTCACGTAAAACGTGCACCGAAAATCTGGCAAACGCTGGGACTGGAGTGGCTCTACCGCCTGCTTTCGCAGCCGAGCCGCATTAAGCGTCAGCTTCGTTTGCTGCGTTATTTACGCTGGCACTACACCGGCAACCTCTGA
NC_004431.1_cds_WP_001305041.1_4386	ATGCCCGTTGCCCACGTTGCCTTGCCCGTTCCGCTTCCTCGTACCTTTGACTATCTGCTGCCAGAAGGCATGACGGTTAAAGCCGGGAGTCGCGTGCGCGTGCCGTTTGGCAAACAACAGGAGCGTATCGGTGTTGTGGTGTCAGTGAGCGATGTCAGTGAGCTGCCGCTTAACGAGCTGAAAGCGGTAGTTGAAGTGCTGGACGTTGAGCCGGTATTTACTCACTCTGTCTGGCGATTACTGCTCTGGGCGGCAGATTACTATCATCATCCGATTGGCGATGTGCTGTTTCATGCCTTGCCGATTTTACTGCGCCAGGGGCGGCCTGCGGCGAACGCGCCGATGTGGTACTGGTTTGCCACTGAACAAGGTCAGGCGGTGGATCTGAACAGCCTGAAACGTTCGCCAAAGCAACAACAGGCGCTGGCAGCGTTACGGCAAGGCAAAATCTGGCGTGATCAGGTCGCGGAACTTGAATTTAATGATGCCGCGTTGCAGGCACTGCGCAAAAAAGGTCTGTGTGATTTAGCAAGTGAAACACCAGAGTTTAGCGACTGGCGAACGAACTATGCCGTTTCTGGTGAGCGGTTGCGGTTGAATACCGAACAGGCCACCGCCGTTGGCGCAATTCATAGCGCGGCAGATACTTTTTCTGCCTGGCTGCTGGCGGGCGTTACCGGTTCCGGTAAAACGGAGGTTTATCTCAGTGTACTGGAAAACGTGCTCGCTCAGGGCAAACAGGCGCTGGTGATGGTGCCGGAAATCGGCCTGACACCGCAAACTATCGCCCGTTTTCGTGAACGTTTTAATGCCCCGGTGGAAGTTCTGCATTCCGGCCTGAACGACAGCGAGCGTCTTTCGGCGTGGTTGAAAGCGAAAAATGGCGAGGCGGCGATTGTCATCGGCACCCGCTCCGCGCTGTTTACGCCGTTTAAAAATCTCGGCGTGATTGTTATTGATGAAGAGCACGACAGCTCCTACAAGCAGCAGGAAGGCTGGCGCTATCATGCCCGCGACCTGGCGGTGTATCGCGCGCATAGCGAGCAAATCCCAATTATTCTTGGCTCCGCAACGCCCGCACTGGAAACGTTATGCAACGTGCAGCAGAAAAAATACCGCCTGCTGCGCCTGACCCGTCGGGCGGGCAATGCGCGCCCGGCAATTCAACATGTGCTGGATTTAAAAGGTCAGAAGGTGCAGGCAGGTCTGGCTCCGGCGTTAATCACCCGTATGCGCCAGCATTTACAGGCCAACAATCAGGTTATCCTCTTTCTTAATCGTCGGGGTTTTGCGCCTGCGCTGCTGTGCCACGACTGCGGCTGGATAGCCGAATGCCCACGTTGCGATCACTACTACACGCTGCATCAGGCGCAACAGCATTTGCGCTGCCACCATTGCGACAGTCAGCGTCCGGTGCCGCGCCAGTGCCCTTCTTGCGGTTCCACGCACCTGGTACCCGTGGGGCTGGGCACCGAACAGCTTGAACAGACGCTCGCGCCGTTGTTCCCTGGTGTCCCCATTTCTCGTATCGACCGCGATACCACCAGCCGCAAAGGGGCGCTGGAACAGCAACTGGCGGAAGTGCATCGCGGCGGCGCGAGGATCTTGATTGGCACGCAAATGCTGGCGAAAGGTCACCACTTTCCGGATGTGACGCTGGTGGCGTTACTGGATGTGGACGGCGCGCTGTTTTCTGCCGATTTTCGCTCGGCAGAACGTTTCGCCCAGCTTTACACCCAGGTCGCCGGTCGTGCCGGGCGTGCGGGTAAACAGGGCGAAGTGGTGCTGCAAACGCACCATCCGGAACATCCTCTGTTGCAAACATTGCTCTATAAAGGCTACGACGCCTTTGCCGAACAGGCACTGGCTGAACGACGCATGATGCAGCTGCCGCCGTGGACCAGCCATGTGATTGTGCGTGCGGAAGATCATAACAATCAGCACGCGCCATTGTTCCTGCAACAACTGCGTAATCTCATTCTCGCCAGCCCACTGGCAGACGAGAAACTGTGGGTTCTCGGTCCGGTTCCGGCGCTGGCCCCTAAACGTGGCGGTCGCTGGCGCTGGCAGATATTGTTGCAGCACCCTTCCCGCGTGCGCTTACAGCACATCATCAATGGTACGCTGGCGCTTATTAATACAATACCGGATTCCCGCAAGGTGAAATGGGTGCTGGATGTCGATCCGATTGAGGGTTAA
NC_004431.1_cds_WP_000002278.1_4574	ATGGCTAATCTGAGCGGCTACAACTTTGCCTACCTCGACGAGCAGACCAAACGCATGATCCGCCGCGCCATCTTAAAAGCGGTGGCAATCCCCGGTTATCAGGTGCCGTTTGGCGGACGCGAGATGCCGATGCCCTACGGCTGGGGAACCGGCGGCATTCAGCTCACCGCCAGCGTGATTGGCGAAAGCGACGTGTTGAAGGTGATTGACCAGGGCGCAGACGACACCACCAACGCCGTGTCGATTCGTAACTTCTTTAAGCGCGTGACCGGGGTGAACACCACCGAGCGCACGGACGATGCGACACTTATCCAGACGCGTCACCGCATACCCGAAACGCCGCTGACCGAAGATCAGATCATTATCTTCCAGGTGCCGATCCCCGAACCGCTGCGCTTTATTGAGCCGCGAGAGACGGAAACGCGCACCATGCACGCGCTGGAGGAGTACGGCGTGATGCAGGTGAAACTGTATGAAGATATCGCCCGCTTCGGTCATATCGCCACCACCTACGCCTATCCGGTGAAGGTGAACGGGCGCTACGTAATGGACCCGTCGCCGATCCCGAAATTCGATAACCCGAAAATGGACATGATGCCCGCCCTGCAACTGTTTGGCGCGGGGCGCGAGAAGCGCATCTATGCCGTGCCACCGTTTACCCACGTGGAAAGCCTCGATTTCGATGATCATCCGTTCACCGTCCAGCAGTGGGATGAACCATGCGCCATCTGCGGATCGACCCACAGTTACCTCGACGAAGTGGTGCTGGATGACGCCGGAAACCGCATGTTTGTCTGCTCCGATACCGATTATTGCCGCCAACAGAACGAGGCCAAAAGCCAATGA
NC_013364.1_cds_WP_000551993.1_2854	ATGCATAACTCCCCCGCAGTCTCCAGCGCGAAATCGTTTGACCTGACCTCGACGGCGTTTTTAATCGTTGCCTTTCTCACCGGTATTGCGGGCGCTCTGCAAACCCCGACACTCAGTATTTTTCTTACCAATGAAGTACATGCCCGTCCGGCGATGGTGGGATTCTTCTTTACCGGCAGCGCTGTCATTGGGATTCTGGTAAGTCAGTTTCTCGCCGGGCGCTCTGATAAGCGCGGCGATCGCAAATCGCTGATTGTCTTTTGCTGCCTGTTAGGCGTGCTGGCCTGCACCCTTTTTGCCTGGAATCGCAACTACTTTGTTTTGCTATTCGTTGGCGTCTTTCTTAGCAGCTTTGGCTCGACCGCTAACCCGCAAATGTTTGCCCTTGCCCGTGAACATGCCGACAAAACCGGACGTGAGGCGGTGATGTTCAGCTCTTTTTTACGCGCTCAGGTTTCACTGGCATGGGTCATTGGCCCACCGCTGGCTTATGCGTTAGCGATGGGTTTCAGCTTTACGGTAATGTATCTGAGCGCAGCGGTAGCGTTTATTGTTTGCGGCGTGATGGTGTGGCTGTTTTTACCGTCGATGCAAAAAGAGCTTCCGCTGGCGACCGGCACGGTTGAAGCGCCGCGCCGTAACCGTCGCGATACGCTACTGCTGTTTGTCATTTGTACATTAATGTGGGGCTCGAACAGCCTGTACATCATCAACATGCCGCTATTTATTATCAACGAACTGCATCTTCCCGAGAAACTGGCCGGTGTGATGATGGGGACCGCCGCCGGGCTGGAAATCCCGACGATGTTGATTGCCGGATATTTCGCCAAACGTCTGGGTAAGCGTTTCTTAATGCGCGTTGCTGCCGTGGGTGGCGTCTGTTTTTACGCAGGAATGCTGATGGCGCATTCACCTGTCATTCTGTTGGGCTTGCAGCTGCTAAATGCTATTTTTATTGGCATTCTGGGCGGCATCGGGATGCTCTATTTTCAGGATCTGATGCCCGGTCAGGCGGGTTCAGCCACCACGCTCTATACCAACACTTCGCGCGTGGGATGGATCATCGCAGGATCAGTGGCGGGCATCGTCGCCGAGATCTGGAATTATCACGCTGTGTTCTGGTTTGCGATGGTGATGATTATCGCCACTCTGTTTTGCTTACTGCGGATTAAAGATGTTTAA
NC_008253.1_cds_WP_011579106.1_992	ATGACGACCTTAACCGCTCGACCGGAAGCCATTACCTTCGATCCGCAGCAAAGTGCGCTGATCGTGGTGGATATGCAAAACGCTTATGCCACGCCAGGCGGCTACTTAGATCTCGCCGGGTTTGATGTCTCAACCACTCGCCCGGTCATTGCCAACATTCAAACCGCCGTGACCGCAGCGCGAGCGGCAGGGATGCTGATCATCTGGTTTCAAAATGGCTGGGATGAACAGTATGTCGAGGCTGGCGGCCCCGGCTCACCAAATTTTCATAAATCGAACGCCCTGAAAACCATGCGTAATCAGCCGCAGCTGCAGGGGAAATTGCTGGCGAAAGGCTCCTGGGATTATCAACTGGTGGATGAACTGATGCCGCAGCCTGGCGATATTGTGCTGCCGAAGCCGCGCTACAGCGGTTTCTTCAATACGCCGCTGGACAGCATTTTGCGCAGCCGTGGAATACGCCATCTGGTTTTCACCGGTATCGCTACCAACGTCTGCGTCGAATCGACGCTACGCGACGGCTTTTTTCTGGAGTATTTCGGCGTGGTGCTGGAAGACGCAACACACCAGGCGGGGCCGGAATTTGCACAGAAAGCCGCGTTGTTCAATATCGAAACCTTTTTTGGCTGGGTCAGCGACGTCGAAACGTTCTGCGACGCGCTTTCTTCCACGTCCTTTGCTCGTATCGCTTAA
NC_012892.2_cds_WP_000595482.1_96	ATGATCAAACAAAGGACACTTAAACGTATCGTTCAGGCGACGGGTGTCGGTTTACATACCGGCAAGAAAGTCACCCTGACGTTACGCCCTGCGCCGGCCAACACCGGGGTCATCTATCGTCGCACCGACTTGAATCCACCGGTAGATTTCCCGGCCGATGCCAAATCTGTGCGTGATACCATGCTCTGTACGTGTCTGGTCAACGAGCATGATGTACGGATTTCAACCGTAGAGCACCTCAATGCTGCTCTCGCGGGCTTGGGCATCGATAACATTGTTATCGAAGTTAACGCGCCGGAAATCCCGATCATGGACGGCAGCGCCGCTCCGTTTGTATACCTGCTGCTTGACGCCGGTATCGACGAGTTGAACTGCGCCAAAAAATTTGTTCGCATCAAAGAGACTGTTCGTGTCGAAGATGGCGATAAGTGGGCTGAATTTAAGCCGTACAATGGTTTTTCGCTGGATTTCACCATCGATTTTAACCATCCGGCTATTGATTCCAGCAACCAGCGCTATGCGATGAACTTCTCCGCTGATGCGTTTATGCGCCAGATCAGCCGTGCGCGTACGTTCGGTTTCATGCGTGATATCGAATATCTGCAGTCCCGTGGTTTGTGCCTGGGCGGCAGCTTCGATTGTGCCATCGTTGTTGACGATTATCGCGTACTGAACGAAGACGGCCTGCGTTTTGAAGACGAATTTGTGCGTCACAAAATGCTCGATGCGATCGGTGACTTGTTCATGTGTGGTCACAATATTATTGGTGCATTTACCGCTTATAAATCCGGTCATGCACTGAATAACAAACTGCTGCAGGCTGTCCTGGCGAAACAGGAAGCCTGGGAATATGTGACCTTCCAGGACGACGCAGAACTGCCGTTGGCCTTCAAAGCGCCTTCAGCTGTACTGGCATAA
NC_002695.2_cds_NP_310211.2_2082	ATGCTTTCCGCGTTTACCGTTATTCTGCTGGTGGTCTGTGGTGCGCTTAGTCTGGGGCTGAATCATTACCGCGATAACGCCATAACCTACAAAGAGCAGCGCGATAAAAAAGTCAGTGAGCTGGAGCTGGCAAATGCAACCATTACTGATATGCAGCAGCGCCAGCGTGATGTTGCTGCACTTGATGCCAGATACTCGAGGGAATTAGCTGATGCGAGAGCTGAAAATGAAACTCTGCGTGCTGATGTTGCCGCTGGTCGTAAGCGCCTGCGCATCAACGCCAACTGTCCAGGCTCCTTGCGTAAAGCCCCCATCACCTCCGGCGTGGATAATGCAACCGGTCCCCGACTGGCAGAAGCCGCTGAACGGGATTATTTCATCCTCAGAGAACGGCTGATGGCAATGCAGAAGCAACTGGAAGGAGCACAGGAATATATCCGTACCCAGTGTATACCGTGA
NC_002695.2_cds_NP_313238.1_5058	ATGACTAAGCAGCCCGAAGACTGGCTCGACGACGTTCCCGGTGATGACATCGAAGACGAAGACGATGAAATTATCTGGGTCAGTAAAAGTGAAATTAAACGTGATGCCGAGGAGCTAAAACGCCTTGGCGCGGAAATTGTTGATCTGGGGAAAAACGCGCTGGATAAGATCCCGTTAGATGCGGATCTGCGCGCGGCTATTGAGCTCGCCCAGCGTATTAAGATGGAAGGTCGCCGCCGCCAGTTGCAGCTCATCGGTAAGATGCTGCGCCAGCGCGATGTAGAACCGATCCGTCAGGCGCTGGATAAGCTGAAAAACCGTCACAACCAGCAGGTGGTGCTGTTCCATAAACTGGAAAACCTGCGCGATCGTCTGATCGATCAAGGTGATGACGCCATCGCTGAGGTATTAAATCTGTGGCCCGATGCCGATCGTCAGCAACTGCGTACTCTGATCCGCAACGCGAAGAAAGAGAAAGAAGGGAATAAGCCGCCGAAATCCGCACGCCAGATTTTCCAGTATCTGCGCGAACTGGCGGAGAATGAAGGGTAA
NC_007779.1_cds_WP_000129551.1_2113	ATGACAGATATTGCGCAGTTGCTTGGCAAAGACGCCGACAACCTTTTACAGCACCGTTGTATGACAATTCCTTCTGACCAGCTTTATCTCCCCGGACATGACTACGTAGACCGCGTAATGATTGACAATAATCGCCCGCCAGCGGTGTTACGTAATATGCAGACGTTGTACAACACCGGGCGTCTGGCTGGCACAGGATATCTTTCTATTCTGCCGGTTGACCAGGGCGTTGAGCACTCTGCCGGAGCTTCATTTGCTGCTAACCCGCTCTACTTTGACCCGAAAAACATTGTTGAACTGGCGATCGAAGCGGGCTGTAACTGTGTGGCGTCAACTTACGGCGTGCTGGCGTCGGTATCGCGGCGTTATGCGCATCGCATTCCATTCCTCGTCAAACTTAATCACAACGAGACGCTAAGTTACCCGAATACCTACGATCAAACGCTGTATGCCAGCGTGGAGCAGGCGTTCAACATGGGCGCGGTTGCGGTTGGTGCGACTATCTATTTTGGCTCGGAAGAGTCACGTCGCCAGATTGAAGAAATTTCTGCGGCTTTTGAACGTGCGCACGAGCTGGGTATGGTGACAGTGCTGTGGGCCTATTTGCGTAACTCCGCCTTTAAGAAAGATGGCGTTGATTACCATGTTTCCGCCGACCTGACCGGTCAGGCAAACCATCTGGCGGCAACCATCGGTGCAGATATCGTCAAACAAAAAATGGCGGAAAATAACGGCGGCTATAAAGCAATTAATTACGGTTACACCGACGATCGTGTTTACAGCAAATTGACCAGCGAAAACCCGATTGATCTGGTGCGTTATCAGTTAGCTAACTGCTATATGGGTCGGGCTGGGTTGATAAACTCCGGCGGTGCTGCGGGCGGTGAAACTGACCTCAGCGATGCAGTGCGTACTGCGGTTATCAACAAACGCGCAGGCGGAATGGGGCTGATTCTTGGACGTAAAGCGTTCAAGAAATCGATGGCTGACGGCGTGAAACTGATTAACGCCGTGCAGGACGTTTATCTCGATAGCAAAATTACTATCGCCTGA
NC_011415.1_cds_WP_000257293.1_3475	ATGGCTGTCGCTGCCAACAAACGTTCGGTAATGACGCTGTTTTCCGGTCCTACTGACATCTATAGCCATCAGGTCCGCATTGTGCTGGCTGAGAAAGGTGTAAGTTTCGAGATCGAACACGTGGAAAAGGACAATCCGCCTCAGGATCTGATTGACCTCAACCCGAATCAGAGCGTTCCGACCCTGGTGGATCGTGAGCTGACCCTGTGGGAATCTCGCATCATTATGGAATATCTGGATGAGCGTTTCCCGCATCCGCCACTGATGCCTGTTTACCCGGTAGCTCGCGGTGAAAGCCGTCTGTACATGCATCGCATCGAAAAAGACTGGTACACGCTGATGAACACCATCATCAACGGTTCAGCTTCTGAAGCAGATGCCGCACGTAAGCAACTGCGCGAAGAACTGCTGGCGATTGCGCCGGTCTTCGGTCAGAAGCCGTACTTCCTGAGCGATGAGTTCAGCCTGGTCGATTGCTATCTTGCTCCGCTGCTGTGGCGTCTGCCGCAACTGGGCATCGAGTTCAGCGGCCCGGGTGCGAAAGAGCTGAAAGGCTATATGACCCGCGTCTTTGAGCGTGACTCTTTCCTTGCTTCTTTAACTGAAGCAGAACGTGAAATGCGTCTGGGCCGGAGTTAA
NC_008253.1_cds_WP_001166341.1_1450	ATGCAGATCCTCAAAGTGATCGGCCTGTTGATGGAGTATCCGGACGAGCTGTTGTGGGAATGCAAGGAGGACGCGCTGGCGTTGATCCGCCGCGACGCACCGATTCTTACGGATTTTACCCGCAACCTGCTTAACGCGCCGCTGCTGGATAAACAGGCCGAATGGTGCGAAGTGTTTGACCGTGGACGTACCACATCGCTGCTGCTGTTCGAACATGTTCATGCCGAGTCCCGCGATCGCGGCCAGGCAATGGTGGACCTGCTGGCGGAGTATGAAAAGGTCGGTCTGCAACTGAATTGTAGGGAACTGCCCGATTATCTACCGCTGTATCTGGAGTATTTAAGCGTACTTCCGGACGATCAGGCGAAAGAAGGATTACTCAACGTTGCGCCGATCCTCGCCCTGCTTGGCGGACGCTTAAAACAACGCGAGGCACCGTGGTACGCGTTATTTGACGCCCTGTTGCAACTGGCAGGAAGCCCTCTGTCAAGTGACAGTGTCACAAAACAGATTCGCAGTGAAGAGCGTGACGACACCCACCAGGCGCTGGATGCGGTGTGGGAAGAAGAACAGGTGAAGTTTATTGAAGATAACGCCACGGCGTGTGACAGCTCGCCGCTTAATCAATATCAGCGACGCTTTAGCCAGGATGTCGCGCCGCAGTATGTCGACATCAGTGCGGGAGGTGGGAAATGA
NC_013353.1_cds_WP_000210187.1_523	ATGACGACGTTAACTCAATGCCAGCAGCAGGTGCTGGATATGCTGATTTCTTACCAGCAAGAACGTGGCTTTCCGCCAACCAATCAGGAGGTGGCAACCATGCTGGGATACCGTTCGGTGAATGCAGCGGTGGAGCATCTTCGCGCACTGGAGAAAAAAGGCGTCATCACGATAAAGCGTGGCGTGGCCCGGGGGATAACTCTTCATACCGCGGTGAAGGACGACGACAGCGAGGCGGTCGGGATTATCCGCGCACTGCTTGCCGGTGAGGAAAACGCCAGGCTGCGTGCAGCCCACTGGTTACATGAGAGGGGCCTGAAAGTATGA
NC_008253.1_cds_WP_001298520.1_4291	ATGCTGAAAAGGAAAAAAGTAAAACCGATTACCCTTCGTGATGTCACCATTATTGATGACGGTAAACTGCGTAAAGCCATTACCGCAGCATCACTGGGTAATGCAATGGAATGGTTCGATTTTGGTGTTTATGGTTTTGTTGCTTACGCATTAGGTAAAGTTTTTTTCCCGGGGGCTGACCCCAGCGTGCAGATGGTTGCTGCACTTGCCACTTTCTCCGTTCCCTTTCTGATTCGACCGCTTGGCGGGCTCTTCTTTGGTATGTTGGGCGATAAATATGGTCGCCAGAAGATCCTCGCTATCACTATTGTGATTATGTCGATCAGTACGTTCTGTATTGGCTTAATACCGTCCTACGACACGATTGGTATTTGGGCACCGATTCTGCTGTTGATCTGTAAGATGGCACAAGGTTTCTCGGTCGGCGGTGAATATACCGGGGCGTCAATATTTGTTGCGGAATACTCCCCTGACCGTAAACGTGGCTTTATGGGCAGCTGGCTGGACTTCGGTTCTATTGCCGGGTTTGTGCTGGGTGCTGGCGTGGTGGTGTTAATTTCGACCATTGTCGGCGAAGCGAACTTCCTCGACTGGGGCTGGCGTATTCCGTTCTTTATTGCTCTGCCGTTAGGGATTATCGGGCTTTACCTGCGCCATGCGCTGGAAGAGACTCCGGCGTTCCAGCAGCATGTTGATAAACTGGAACAGGGCGACCGCGAAGGTTTGCAGGATGGCCCGAAAGTCTCGTTTAAAGAGATTGCCACTAAATACTGGCGCAGCCTGTTGACATGTATTGGTCTGGTAATTGCCACCAACGTGACTTACTACATGTTGCTGACCTATATGCCGAGTTATTTGTCGCATAACCTGCATTACTCCGAAGACCACGGGGTGCTGATTATTATCGCCATTATGATCGGTATGCTGTTTGTCCAGCCGGTGATGGGCTTGCTGAGTGACCGTTTTGGCCGTCGTCCGTTTGTGCTACTTGGTAGTGTTGCACTGTTTGTGTTGGCGATCCCGGCGTTTATTCTGATTAACAGTAACGTCATCGGCCTGATTTTTGCCGGGTTACTGATGCTGGCGGTGATCCTTAACTGCTTTACGGGCGTTATGGCTTCTACCTTGCCAGCGATGTTCCCGACGCATATCCGTTACAGCGCGCTGGCGGCGGCATTTAATATTTCGGTGCTGGTTGCCGGTCTGACGCCAACACTGGCGGCCTGGCTGGTCGAAAGCTCGCAGAATCTGATGATGCCTGCCTATTACCTGATGGTAGTGGCGGTGGTTGGTTTAATCACCGGCGTAACCATGAAAGAGACGGCAAATCGTCCGTTGAAAGGTGCGACACCGGCGGCGTCAGATATACAGGAAGCGAAGGAAATTCTCGTCGAGCATTACGATAATATCGAGCAGAAAATCGATGATATTGACCACGAGATTGCCGATTTGCAGGCGAAACGTACCCGCCTGGTGCAGCAACATCCGCGAATTGATGAATAA
NC_008253.1_cds_WP_000332036.1_2260	ATGGCATATACCACCTTTTCACAGACGAAAAATGATCAGCTCAAAGAACCAATGTTCTTTGGTCAGCCGGTCAACGTGGCTCGCTACGATCAGCAAAAATATGACATCTTCGAAAAGCTGATCGAAAAGCAGCTCTCTTTCTTCTGGCGTCCGGAAGAAGTTGACGTCTCCCGCGACCGTATCGATTACCAGGCACTGCCTGAACACGAAAAACACATCTTTATCAGCAACCTGAAATATCAGACGCTGCTGGATTCCATTCAGGGTCGCAGTCCGAACGTGGCACTGCTGCCGCTGATCTCGATCCCGGAACTGGAAACCTGGGTAGAAACCTGGGCGTTCTCAGAAACGATTCATTCCCGCTCCTATACCCATATCATCCGTAATATCGTTAACGATCCGTCAGTTGTCTTTGACGATATCGTCACCAACGAGCAGATCCAGAAACGTGCGGAAGGGATCTCCAGCTATTACGATGAACTGATCGAAATGACCAGCTACTGGCATCTGCTGGGCGAAGGCACCCACACCGTTAACGGTAAAACCGTAACCGTTAGCCTGCGCGAGCTGAAGAAAAAACTGTATCTCTGCCTGATGAGCGTTAACGCGCTGGAAGCGATCCGTTTCTACGTCAGCTTTGCCTGCTCTTTCGCATTCGCTGAACGTGAGCTGATGGAAGGTAACGCCAAAATTATTCGCCTGATTGCCCGCGACGAAGCCCTGCACCTGACCGGCACCCAGCATATGCTGAATCTGCTGCGCAGCGGCGCGGATGATCCGGAGATGGCGGAAATTGCCGAAGAATGTAAGCAGGAGTGCTATGACCTGTTTGTCCAGGCGGCACAGCAAGAGAAAGACTGGGCGGATTATCTGTTCCGTGATGGTTCGATGATTGGTCTGAATAAAGACATCCTCTGCCAGTACGTTGAATACATCACCAATATCCGTATGCAGGCAGTCGGTTTGGATCTGCCGTTCCAGACGCGCTCCAACCCGATCCCGTGGATCAACACCTGGCTGGTGTCTGATAACGTGCAGGTTGCTCCGCAGGAAGTGGAAGTCAGTTCTTATCTGGTCGGGCAGATTGACGCGGAAGTGGACACCGACGATTTGAGTAACTTCCAGCTCTGA
NC_004431.1_cds_WP_000207550.1_319	GTGACGACGATAAAGTTGATTGTCAACAGCGTCAGTAAATCCGAGCGTGAAAGCATTATCGCCGCGCTGCACGGGCAGTCGATTTTCAATGGTGGCGGGCTGTCGCCGTTAAATAAAATCAGCCCGTCTCATCCGCCAAAACCTGCCACCGTGGCGGTGCCGGAAGAGACGGAGAAAAAAGCGCGCGACGTCAACGAGAAAACGGCGCTGCTGAAGAAGAAATCCGCCACCGAGCTTGGCGAGCTGGCAACCAGTATCAATACCATCGCCCGTGATGCGCATATGGAAGCGAATCTGGAGATGGAGATTGTTCCCCAGGGATTACGCGTGCTGATTAAAGACGACCAGAACCGCAATATGTTTGAACGCGGCAGCGCGAAGATTATGCCGTTCTTTAAAACGCTGCTGGTGGAGCTTGCGCCGGTGTTCGACTCTCTCGATAACAAAATTATTATTACCGGGCATACCGATGCGATGGCCTACAAAAACAATATCTACAACAACTGGAACCTTTCGGGCGATCGCGCGCTTTCGGCTCGTCGGGTGCTGGAAGAGGCCGGAATGCCGGAAGATAAAGTGATGCAGGTAAGCGCAATGGCGGACCAGATGTTGCTGGATGCCAAAAATCCGCAAAGCGCGGGCAACCGGCGCATTGAGATTATGGTGCTGACCAAAAGTGCGTCCGATACGCTGTATCAATACTTTGGTCAGCATGGGGATAAAGTGGTGCAGCCGCTGGTGCAAAAGCTGGATAAGCAGCAGGTGCTTTCGCAGCGAGCGCGTTAA
NC_007779.1_cds_WP_000375961.1_1431	ATGGATCGTAGACGATTTATTAAAGGTTCAATGGCTATGGCCGCCGTGTGCGGTACCAGCGGCATTGCTTCTCTTTTTTCTCAGGCGGCATTCGCGGCAGATTCTGATATTGCCGACGGGCAAACCCAGCGTTTTGACTTCTCCATTCTACAGTCAATGGCGCACGACTTAGCGCAAACAGCGTGGCGTGGTGCGCCTCGTCCGTTACCTGACACGCTGGCGACAATGACGCCGCAGGCTTATAACAGTATTCAATACGACGCCGAAAAATCGCTCTGGCATAACGTTGAGAACCGTCAACTGGACGCTCAGTTCTTCCATATGGGAATGGGATTCCGTCGCCGCGTTCGTATGTTTTCTGTAGATCCAGCAACACATCTGGCGCGTGAAATTCACTTTCGCCCGGAGTTGTTCAAATACAACGATGCAGGTGTTGATACAAAACAATTAGAAGGGCAAAGCGATCTCGGCTTTGCCGGTTTTCGCGTGTTTAAAGCCCCCGAACTGGCGCGCCGTGATGTAGTATCATTTCTCGGCGCGAGTTATTTCCGCGCCGTTGATGATACATATCAATACGGTTTGTCGGCCCGCGGCCTGGCGATCGACACTTACACCGACAGTAAAGAAGAGTTCCCCGACTTTACCGCCTTCTGGTTTGATACGGTAAAACCGGGGGCAACTACCTTTACCGTTTATGCGTTGCTCGATAGCGCCAGCATTACTGGTGCCTATAAGTTCACTATCCATTGTGAGAAAAGTCAGGTGATTATGGATGTGGAAAATCACCTGTATGCGCGCAAAGACATTAAACAGCTGGGCATTGCGCCGATGACCAGTATGTTCAGCTGCGGTACTAATGAACGTCGGATGTGCGATACAATTCATCCGCAAATTCATGACTCTGATCGTCTGTCCATGTGGCGGGGCAACGGCGAGTGGATTTGCCGTCCGCTGAATAATCCGCAAAAATTGCAGTTCAATGCTTACACCGACAACAACCCGAAAGGGTTTGGTTTATTGCAACTGGATCGTGACTTCTCCCATTATCAGGACATTATGGGCTGGTATAACAAACGCCCAAGTCTGTGGGTGGAACCGCGTAACAAGTGGGGTAAGGGCACCATCGGCCTGATGGAAATCCCAACAACGGGCGAAACGCTGGATAACATTGTCTGCTTCTGGCAGCCAGAAAAAGCTGTAAAAGCAGGTGATGAGTTTGCATTCCAGTATCGTCTGTACTGGAGTGCGCAACCGCCTGTTCATTGCCCATTAGCGCGCGTTATGGCGACGCGTACCGGCATGGGCGGTTTCTCGGAAGGTTGGGCGCCAGGTGAACACTATCCCGAAAAATGGGCGCGTCGTTTTGCCGTCGATTTCGTTGGTGGTGATCTGAAAGCTGCCGCGCCAAAAGGCATTGAGCCGGTGATTACGCTTTCCAGTGGGGAAGCGAAGCAAATCGAAATTCTCTATATTGAACCCATCGATGGTTATCGTATTCAGTTTGACTGGTATCCGACTTCGGACTCCACTGATCCGGTCGATATGCGGATGTATCTACGTTGTCAGGGGGACGCTATCAGTGAAACATGGCTGTATCAGTATTTCCCGCCAGCGCCGGATAAACGTCAGTATGTTGACGACCGCGTGATGAGTTAA
NC_011415.1_cds_WP_000675515.1_3560	ATGAAAGGTGATGTTAAAATCATAAATTATCTCAATAAACTATTGGGAAATGAGCTTGTCGCAATCAATCAGTATTTTCTCCATGCCCGGATGTTTAAAAACTGGGGCCTGATGCGTCTCAATGACGTCGAATACCATGAATCCATCGATGAGATGAAACACGCTGATAAATATATCGAGCGTATTTTGTTTTTAGAAGGAATCCCCAACTTACAGGATTTAGGCAAACTGGGGATTGGTGAAGATGTCGAGGAGATGCTGCAATCCGACCTGCGATTAGAACTGGAAGGCGCGAAGGATCTCCGTGAGGCTATCGCGTATGCCGACAGCGTTCATGACTATGTTAGCCGTGATATGATGATCGAGATCCTTGCCGATGAAGAAGGTCATATTGACTGGCTCGAAACTGAGCTGGATCTCATCGGTAAAATCGGTTTACAAAATTACCTGCAATCACAAATAAAAGTTAAAGATTAA
NC_011415.1_cds_WP_001072831.1_1450	ATGAATCAGTTAACGGCTTACACCTTGCGCCTGGGCGATAACTGTCTGGTGCTCTCCCAGCGGTTGGGGGAATGGTGCGGTCACGCACCGGAACTGGAAATCGATCTCGCACTGGCAAACATTGGCCTCGATTTATTAGGTCAGGCACGTAACTTCTTATCGTATGCCGCTGAATTAGCGGGAGAAGGTGATGAAGATACCCTGGCCTTCACCCGAGACGAGCGCCAGTTCAGCAACTTATTGTTGGTTGAACAACCAAACGGCAATTTTGCCGACACCATTGCACGCCAGTATTTCATCGATGCATGGCATGTGGCGCTCTTTACCCGTCTGATGGAAAGCCGTGATCCGCAACTGGCGGCGATTTCTGCCAAAGCAATTAAAGAAGCGCGTTATCACCTGCGTTTTAGTCGTGGCTGGCTGGAGCGACTGGGCAATGGTACTGACGTATCAGGGCAAAAGATGCAGCAGGCCATCGACAAGTTGTGGCGTTTTACTGCCGAACTGTTCGATGCCGACGAGATTGATATTGCACTGAGTGAAGAGGGTATTGCGGTTGATCCACGCACTTTACGCGCAGCGTGGGAAGCCGAAGTTTTTGCCGGAATCAACGAAGCCACATTGAACGTACCGCAAGAGCAGGCGTATCGCACTGGCGGTAAAAAAGGACTGCATACCGAACACCTTGGACCCATGCTGGCAGAAATGCAGTATCTCCAGCGTGTCTTGCCCGGTCAGCAATGGTAA
NC_007779.1_cds_WP_001295219.1_3720	ATGATAAGGCAGGTTATCCAGCGAATAAGCAACCCTGAAGCAAGCATCGAGAGCTTGCAGGAACGGCGTTTTTGGTTGCAGTGTGAGCGTGCTTACACCTGGCAGCCGATCTATCAAACATGCGGGCGGTTAATGGCCGTGGAGCTATTAACGGTGGTCACGCATCCCTTGAACCCTTCGCAACGCCTGCCGCCGGATCGCTATTTTACTGAAATCACCGTCAGCCATCGGATGGAGGTTGTGAAAGAGCAGATTGATTTGCTGGCGCAAAAAGCCGACTTCTTTATAGAGCACGGCCTGCTGGCATCGGTCAATATTGATGGCCCTACGCTCATCGCCCTGCGTCAGCAACCAAAAATCCTGCGCCAGATTGAGCGTCTTCCCTGGCTGCGTTTCGAACTGGTGGAGCATATCCGTCTGCCGAAAGATTCAACCTTTGCCTCGATGTGTGAATTTGGCCCGCTGTGGCTGGATGATTTTGGTACCGGGATGGCAAATTTCTCTGCGCTAAGTGAAGTGCGTTATGACTACATCAAAATCGCGCGAGAACTGTTTGTGATGCTGCGTCAGTCGCCGGAAGGACGCACACTCTTTTCTCAGCTTTTACATCTAATGAATCGCTATTGTCGCGGGGTGATTGTCGAGGGCGTAGAAACGCCGGAAGAGTGGCGTGATGTTCAGAACTCGCCCGCATTCGCCGCACAAGGCTGGTTTCTTTCACGCCCGGCACCGATAGAAACGCTGAATACGGCGGTTCTGGCGCTATAA
NC_012892.2_cds_WP_000700894.1_2669	ATGAAAATTAATACGTTACCGAAAATTGGTATCCGCCCGGTTATTGACGGTCGTCGCATGGGTGTTCGTGAGTCGCTTGAAGAACAAACAATGAATATGGCGAAAGCCACGGCCACACTGCTGACCGAGAAACTGCGCCATGCCTGCGGAGCTGCCGTCGAGTGTGTCATTTCCGATACCTGTATCGCGGGTATGGCTGAAGCCGCTGCTTGCGAAGAAAAATTCAGCAGCCAGAATGTAGGCCTCACCATTACGGTAACGCCTTGCTGGTGCTATGGCAGTGAAACCATCGACATGGATCCAACCCGCCCGAAAGCCATTTGGGGCTTTAACGGCACTGAACGTCCCGGCGCTGTTTACCTGGCAGCGGCTCTGGCAGCTCACAGCCAGAAAGGCATCCCGGCATTCTCCATTTACGGTCATGACGTTCAGGATGCCGATGACACATCGATTCCAGCCGATGTTGAAGAAAAACTGCTGCGCTTTGCCCGCGCCGGTTTGGCAGTCGCCAGCATGAAAGGTAAAAGCTATCTGTCGCTGGGCGGCGTTTCGATGGGTATCGCTGGTTCCATCGTTGATCACAACTTCTTTGAATCCTGGCTGGGAATGAAAGTCCAGGCGGTGGATATGACCGAACTGCGTCGCCGTATCGATCAGAAGATTTACGACGAAGCCGAACTGGAAATGGCGCTGGCCTGGGCTGATAAAAACTTCCGCTACGGCGAAGATGAAAATAACAAACAGTATCAACGCAATGCCGAGCAAAGCCGCGCAGTTCTGCGCGAAAGTTTACTGATGGTGATGTGTATCCGCGACATGATGCAAGGCAACAGCAAACTGGCCGATATTGGTCGCGTGGAAGAATCACTTGGCTACAACGCCATCGCTGCGGGCTTCCAGGGACAACGCCACTGGACCGATCAATATCCCAATGGTGACACTGCCGAAGCGATCCTCAACAGTTCATTTGACTGGAATGGCGTGCGCGAACCCTTTGTCGTGGCGACCGAAAACGACAGTCTTAACGGCGTGGCAATGCTAATGGGTCACCAGCTCACCGGCACCGCTCAGGTATTTGCCGATGTGCGTACCTACTGGTCACCAGAAGCAATTGAGCGTGTAACGGGGCATAAACTCGATGGACTGGCAGAACACGGCATCATCCATTTGATCAACTCAGGTTCTGCTGCGCTGGACGGTTCCTGTAAACAACGCGACAGCGAAGGTAACCCGACGATGAAGCCACACTGGGAAATCTCTCAGCAAGAGGCTGACGCTTGCCTCGCCGCTACCGAATGGTGCCCGGCGATCCACGAATACTTCCGTGGCGGCGGTTACTCTTCCCGCTTCCTTACCGAAGGCGGCGTCCCGTTCACCATGACTCGTGTCAACATCATCAAAGGCCTGGGACCGGTACTGCAAATCGCGGAAGGCTGGAGCGTGGAATTGCCGAAGGATGTGCATGACATCCTCAACAAACGCACCAACTCAACCTGGCCAACCACCTGGTTTGCACCGCGCCTCACCGGTAAAGGGCCGTTTACGGATGTGTACTCGGTAATGGCGAACTGGGGCGCTAACCATGGGGTTCTGACCATCGGCCACGTTGGCGCAGACTTTATCACTCTCGCCTCCATGCTGCGTATCCCGGTATGTATGCACAACGTTGAAGAGACCAAAGTGTATCGTCCTTCTGCCTGGGCTGCGCACGGCATGGATATTGAAGGCCAGGATTACCGCGCTTGCCAGAACTACGGTCCGTTGTACAAGCGTTAA
NC_004431.1_cds_WP_001283421.1_2088	GTGAGTGATCAGTTTGACGCAAAAGCGTTTTTAAAAACCGTAACCAGCCAGCCAGGCGTTTATCGCATGTACGATGCTGGTGGTACGGTTATCTATGTCGGCAAAGCGAAAGACCTGAAAAAACGGCTTTCCAGCTATTTCCGTAGCAACCTCGCTTCGCGCAAAACCGAAGCGCTGGTCGCCCAGATCCAGCAAATTGATGTAACGGTTACTCATACAGAAACCGAAGCGCTGTTACTGGAACACAACTACATCAAACTTTATCAGCCGCGTTACAACGTTTTGCTACGCGATGATAAATCATATCCTTTTATCTTCCTGAGTGGCGATACCCACCCGCGTCTGGCGATGCATCGTGGAGCGAAGCATGCCAAAGGTGAATATTTCGGCCCGTTCCCGAATGGCTATGCCGTACGTGAAACACTGGCGCTACTGCAAAAGATTTTCCCCATTCGCCAGTGCGAAAACAGTGTTTATCGCAACCGCTCGCGTCCGTGTCTGCAATATCAGATAGGGCGCTGTCTGGGGCCGTGCGTTGAAGGACTGGTGAGTGAAGAAGAATACGCTCAGCAGGTCGAGTATGTGCGCCTGTTTTTGTCTGGCAAAGATGATCAGGTGCTTACGCAACTCATTAGTCGTATGGAAACTGCCAGCCAGAATCTGGAGTTTGAAGAAGCGGCGCGGATTCGCGACCAAATTCAGGCGGTGCGACGTGTCACCGAAAAACAGTTTGTTTCCAATACCGGCGACGACCTTGACGTTATTGGTGTGGCGTTCGATGCGGGTATGGCTTGTGTCCACGTATTGTTCATTCGTCAGGGCAAAGTGCTCGGCAGCCGCAGCTATTTCCCGAAAGTGCCTGGCGGTACGGAACTGAGCGAGGTGGTGGAAACCTTCGTAGGTCAGTTCTATTTACAAGGCAGCCAGATGCGCACCTTACCGGGTGAGATCCTGCTCGATTTTAATCTTAGCGATAAAACGCTGCTCGCCGATTCCCTTTCAGAACTGGCGGGACGCAAGATTAATGTTCAAACCAAACCTCGTGGCGATAGAGCGCGTTATCTGAAACTCGCGCGCACCAATGCGGCGACGGCCTTAACCAGCAAACTTTCGCAGCAATCTACCGTTCACCAGCGGCTGACCGCGCTTGCCAGCGTGTTGAAATTGCCGGAAGTGAAGCGGATGGAGTGCTTTGACATCAGCCATACCATGGGTGAACAAACCGTCGCTTCCTGTGTGGTGTTTGATGCTAACGGCCCGCTGCGTGCGGAGTATCGGCGCTATAACATTACTGGCATCACGCCGGGCGATGATTATGCGGCGATGAATCAGGTGCTGCGTCGGCGTTATGGTAAAGCCATTGACGACAGTAAGATCCCGGATGTGATTCTTATCGACGGCGGCAAAGGCCAGCTTGCGCAGGCGAAAAATGTCTTCGCCGAACTGGATGTCTCATGGGATAAAAATCATCCGCTGCTACTTGGTGTTGCCAAAGGAGCAGATCGTAAGGCTGGGCTGGAAACGCTGTTCTTTGAGCCGGAAGGTGAGGGATTTAGTTTGCCGCCAGATTCTCCCGCGCTGCATGTTATCCAGCATATTCGCGATGAATCACACGATCACGCGATTGGCGGGCACCGTAAAAAACGGGCGAAGGTCAAAAATACCAGTTCCCTGGAAACCATTGAAGGCGTCGGGCCAAAACGTCGGCAAATGTTGTTGAAATATATGGGCGGTTTGCAAGGTTTACGTAACGCCAGCGTCGAGGAAATTGCAAAAGTGCCGGGTATTTCGCAAGGTCTGGCAGAAAAGATCTTCTGGTCGTTGAAACATTGA
NC_007946.1_cds_WP_001069334.1_3663	ATGAACCCGCCAATTAATTTTTTGCCCTGGCGACAGCAACGCCGGACCGCTTTTCTTCGTTTCTGGTTGCTGATGTTCGTTGCGCCTTTGCTGCTGGCCGTCGGGATAACGCTAATACTGCGTCTGACAAGCAATGCCGAAGCACGCGTAAACGCCGTTTTGCTTCAGGCGGAACAACAACTCGCCCGCAGCTTACAGATAACGAAACCACGTTTGCTGGAACGCCAGCAGTTACGCGAACAGCGTTTGCAACGTCAGCGCCAGCGACAATTTACCCGCGACTGGCAATCTGCGCTGGAAGCACTGGCGGCGCTTTTACCCGAACATGCCTGGCTGACAACGATAAGCTGGCAGCAGGGAACGCTGGAGATCAAGGGGCTGACAACAAGCATTACCGCGTTAAACGCACTAGAAACGTCACTACGCCAGGATGCTTCTTTTCATCTCAATCAGCGGGGGGCCACGCAGCAGGATGCGCAGGGACGCTGGCAATTTGAGTATCAGTTAACAAGGAAGGTTAGCGATGAACATGTTCTTTGA
NC_012892.2_cds_WP_001274388.1_2588	ATGAGCGCAATTTCCCTGATCAATAGCGGCGTGGCGTGGTTTGTCGCCGCCGCTGTTCTGGCATTTCTCTTTTCTTTTCAAAAAGCGTTAAGTGGCTGGATAGCTGGAATTGGCGGCGCGGTTGGTAGTCTGTATACGGCAGCCGCGGGCTTCACTGTACTGACTGGCGCGGTTGGCGTGAGCGGTGCGCTGTCGCTGGTAAGCTACGATGTGCAAATTTCTCCGCTTAACGCGATTTGGCTGATTACGCTCGGTCTGTGCGGTCTGTTTGTCAGCCTCTACAACATTGACTGGCATCGCCACGCGCAGGTGAAGTGCAACGGCTTGCAGATCAATATGTTGATGGCTGCCGCCGTCTGCGCCGTCATTGCCAGCAACCTCGGCATGTTCGTGGTAATGGCCGAAATCATGGCCCTGTGCGCGGTGTTCCTCACCAGCAACAGCAAAGAGGGCAAACTGTGGTTTGCGCTGGGGCGTCTTGGCACTCTGCTGCTGGCGATTGCTTGCTGGCTGCTGTGGCAGCGTTATGGCACGCTGGATCTGCGCCTGCTGGATATGCGTATGCAACAGCTGCCGCTCGGTTCCGATATCTGGCTGCTCGGTGTGATTGGCTTTGGCCTGCTGGCCGGGATTATTCCGCTGCACGGCTGGGTGCCGCAGGCACATGCTAACGCCTCTGCGCCAGCTGCCGCGTTGTTTTCTACGGTAGTCATGAAAATTGGCCTGCTGGGCATTTTAACCCTGTCACTGCTGGGCGGTAATGCACCGCTGTGGTGGGGGATCGCGCTGCTGGTGCTCGGCATGATCACCGCGTTCGTCGGTGGTCTGTATGCGTTGATGGAACACAACATCCAGCGCCTGCTGGCTTACCACACCCTGGAAAATATCGGCATTATCCTGCTGGGGCTGGGCGCTGGCGTAACGGGTATCGCGCTCGAACAACCGGCACTGATTGCTCTTGGCCTGGTCGGTGGTCTGTACCATCTGCTTAACCATAGCCTGTTCAAAAGCGTACTGTTCCTCGGAGCGGGGAGCGTCTGGTTCCGTACCGGTCATCGCGATATCGAAAAACTCGGTGGTATTGGCAAGAAAATGCCGGTTATCTCCATCGCCATGTTAGTCGGGCTGATGGCAATGGCTGCGCTGCCGCCGCTGAATGGTTTTGCCGGGGAATGGGTTATCTATCAATCCTTCTTCAAACTGAGCAATAGTGGCGCGTTTGTTGCCCGTCTGCTGGGGCCGCTGCTCGCCGTGGGTCTGGCAATTACCGGTGCGCTGGCGGTGATGTGTATGGCGAAAGTCTATGGCGTCACGTTCCTCGGCGCGCCGCGTACCAAAGAAGCCGAAAACGCCACCTGTGCACCGCTCCTGATGAGCGTAAGCGTAGTGGCACTGGCGATTTGCTGCGTAATTGGCGGTGTTGCTGCGCCGTGGCTGCTGCCGATGCTGTCTGCTGCTGTACCTCTGCCGCTGGAGCCTGCTAACACCACCGTTTCTCAACCGATGATCACGTTGCTGCTGATTGCCTGCCCGCTGCTGCCATTCATCATTATGGCGATTTGCAAAGGCGATCGTTTGCCATCGCGTTCCCGCGGCGCGGCCTGGGTGTGCGGCTACGACCACGAAAAATCAATGGTGATTACCGCTCACGGTTTTGCCATGCCGGTGAAACAGGCGTTTGCGCCAGTGCTGAAACTGCGCAAATGGCTGAATCCGGTGTCGCTGGTGCCGGGCTGGCAGTGCGAAGGTAGTGCGTTGCTGTTCCGCCGGATGGCGCTGGTTGAACTGGCGGTACTGGTGGTGATTATTGTTTCACGAGGAGCCTGA
NC_007779.1_cds_WP_000784827.1_3727	ATGAAAATGGTCTCACGTATTACCGCGATCGGCCTGGCTGGCGTCGCGATTTGCTATTTAGGGTTATCTGGTTATGTGTGGTACCACGATAATAAACGCAGTAAACAGGCCGATGTTCAGGCATCTGCTGTCAGTGAAAATAATAAGGTTTTAGGCTTTCTCCGCGAAAAAGGATGCGACTATTGCCACACGCCTTCGGCAGAATTACCCGCCTATTATTATATTCCTGGCGCGAAACAGTTGATGGATTACGACATTAAGCTTGGATATAAATCTTTTAACCTTGAGGCCGTGCGTGCGGCACTGCTGGCTGATAAACCCGTTTCGCAAAGCGATTTGAATAAGATTGAATGGGTGATGCAGTATGAAACTATGCCACCAACGCGTTATACCGCGCTACACTGGGCGGGTAAGGTGAGTGATGAAGAGCGGGCGGAAATACTGGCCTGGATTGCAAAACAGCGCGCGGAATATTACGCCAGCAATGATACTGCTCCGGAACATCGCAATGAACCGGTGCAGCCCATCCCGCAAAAACTGCCTACCGATGCGCAAAAAGTGGCGTTGGGTTTTGCGCTGTATCACGATCCCCGTTTATCGGCTGATAGCACCATTTCATGCGCTCATTGCCATGCGTTGAATGCGGGGGGCGTCGATGGCAGAAAAACATCGATTGGTGTTGGTGGCGCAGTTGGGCCGATTAACGCGCCGACGGTATTTAACTCAGTATTTAACGTTGAGCAGTTCTGGGATGGTCGTGCGGCAACATTGCAGGATCAGGCTGGTGGACCGCCGTTGAACCCGATTGAAATGGCGTCGAAATCCTGGGACGAAATTATTGCTAAGCTGGAAAAAGATCCGCAGCTTAAAACGCAGTTCCTCGAAGTCTATCCGCAAGGTTTCAGTGGCGAAAATATTACTGATGCCATTGCTGAATTTGAGAAAACATTAATTACGCCGGATTCCCCATTTGATAAATGGTTGCGCGGAGATGAAAATGCGCTGACGGCGCAACAGAAAAAAGGCTATCAATTATTTAAAGATAATAAATGTGCAACTTGTCATGGTGGTATTATTCTCGGCGGACGTTCCTTTGAACCGTTGGGGCTGAAAAAAGACTTTAACTTTGGGGAAATTACGGCGGCGGATATTGGTCGTATGAATGTGACTAAAGAAGAGCGTGATAAATTGCGTCAGAAAGTACCCGGTTTACGTAACGTTGCTTTAACGGCACCGTACTTCCATCGCGGTGACGTGCCGACGCTGGACGGGGCGGTGAAACTGATGCTGCGCTATCAGGTAGGCAAAGAGCTGCCGCAGGAGGATGTGGATGATATCGTAGCTTTCCTGCACAGTCTGAACGGGGTGTACACGCCGTATATGCAGGATAAACAATAA
NC_012892.2_cds_WP_001301108.1_1318	ATGGCAGAATACAAAGATAATTTACTTGGTGAGGCGAACAGCTTTCTCGAAGTGCTGGAACAGGTTTCGCATCTCGCACCGCTGGACAAACCGGTGCTCATCATCGGCGAACGCGGCACCGGTAAAGAGCTGATTGCCAGCCGCCTGCATTATCTCTCCTCCCGTTGGCAAGGGCCGTTTATTTCCCTTAACTGCGCGGCGTTAAATGAAAATCTGCTGGATTCCGAACTGTTTGGTCACGAAGCGGGGGCGTTTACCGGTGCGCAAAAACGTCATCCAGGGAGATTTGAACGTGCCGACGGCGGTACGCTATTTCTTGATGAACTCGCTACGGCACCGATGATGGTGCAGGAGAAATTATTGCGCGTGATTGAGTACGGTGAACTGGAGCGCGTTGGCGGCAGCCAGCCATTGCAGGTGAATGTGCGGTTGGTATGCGCGACGAATGCCGATCTCCCGGCGATGGTCAATGAAGGCACTTTTCGCGCTGACCTGCTCGACCGACTGGCTTTTGATGTTGTACAACTGCCACCACTGCGCGAGCGCGAAAGCGACATAATGTTGATGGCAGAATACTTTGCCATCCAGATGTGTCGGGAAATCAAGCTGCCTCTGTTCCCGGGGTTTACGGAGCGCGCCAGAGAAACATTGCTGAATTATCGTTGGCCGGGAAATATTCGTGAATTGAAAAACGTGGTGGAACGTTCAGTGTATCGCCACGGCACCAGCGATTATCCGCTTGATGACATCATTATTGATCCCTTTAAACGGCGTCCGCCTGAAGACGCTATCGCCGTTTCAGAAACCACCTCGCTTCCAACACTGCCGCTGGATTTACGTGAGTTTCAGATGCAGCAGGAAAAAGAGTTGCTGCAACTCAGTTTGCAACAAGGGAAATATAACCAGAAGCGCGCGGCTGAATTACTGGGGTTAACTTATCATCAGTTCCGCGCGTTGTTGAAAAAGCACCAGATTTAG
NC_013654.1_cds_WP_000060128.1_1159	ATGTCACTAACCAGACGGAGGTTTACACAGATTCTTGCGTCGACATTGTTCCTGCATCATCTGCCGTCCTTTGCACAATCAGTCAAATTCTGGGCCTCACTGACGCTTCCCGAAGCCCAACACATTACACGCATCGTCAGCGCAGGCGCGCCCGCCGATTTACTATTGCTGGCTGTCGCGCCAGAAAAAATGGTCGGTTTTTCCTCTTTTGATTTTGCCCGTCAGGCATTAATTCCATTGCCAGAGCACATTCGCCAGTTCCCCAGGCTGGGACGACTCGCCGGGCGCGCCAGCACACTCTCGCTGGAAGGGCTTATGGCGTTACATCCCGATTTGGTCGTTGATTGCGGCAATACGGATGAAACCTGGATCTCCCAGGCACGGCAGGTTAGCGAACAGACACAAATACCCTGGTTATTGCTTAACGGGAAACTGGAACAATCAGCAGAACAGTTAACAACGCTTGGCAAAACGTTAGGCGAAGAGCACCGCGCCGCAGAACAAGCCAATCTCGCCAGCCGCTTCGTTGGTGAAGCTCAGGCATTCGCCACCTCACCCGCCGCTAATCTCAGCTTTTATGCTGCGCGCGGTCCTCGAGGGCTGGAAACGGGCTTACAGGGTTCGTTGCATACCGAGGCGGCGGAATTATTAGGTTTGCACAACGTCGCGCAAATAGCCGATCGCCACGGTCTGACACAGGTTTCCATGGAAAATCTCCTGCGCTGGCAGCCGGATATTATTCTGGTTCAGGAGGCCGTTACTGCAGATTTTATTCGTCGTGATCCTCTCTGGCAGGGCGTGAAAGCGGTTGCGGAACAACGCATCTTATTTTTAAGTGGCCTGCCCTTTGGCTGGCTGGATGCCCCGCCGGGAATCAACCGTCTTCTGGGATTACGCAGACTTCACGCCTGGCTGGATCCCGCCATCAATCGCCAGTTTAAAAGTGACATGCAGCATTACGCCCAACTGTTCTGGCATTGTTCACTCAGTGACGCCGACTATCAAAAATTGGTGGCGAGCTAA
NC_004431.1_cds_WP_000144359.1_3951	ATGACATTCTCCCTTTTTGGTGACAAATTTACCCGCCACTCCGGCATTACGCTGCTGATGGAAGATCTGAACGACGGTTTACGCACGCCTGGCGCGATTATGCTCGGCGGCGGTAATCCGGCGCAGATCCCGGAAATGCAGGACTACTTCCAGACGCTACTGACCGACATGCTGGAAAGTGGCAAAGCGACTGATGCACTGTGCAATTATGACGGTCCACAGGGGAAAACGGAGCTACTCACACTGCTTGCCGGAATGCTGCGCGAGAAGTTGGGCTGGGATATCGAACCACAGAATATTGCACTAACAAACGGCAGCCAGAGCGCGTTTTTCTACTTATTTAATCTGTTTGCCGGACGCCGTGCCGATGGTCGGGTCAAAAAAGTGCTGTTCCCGCTGGCACCGGAATACATTGGCTACGCTGACGCCGGACTGGAAGAAGATCTGTTTGTCTCTGCGCGTCCGAATATTGAACTGCTGCCGGAAGGCCAGTTTAAATACCACGTCGATTTTGAGCATCTACATATTGGCGAAGAAACCGGGATGATTTGCGTCTCCCGGCCGACGAATCCAACAGGCAATGTGATTACTGACGAAGAGTTGCTGAAGCTTGACGCGCTGGCGAATCAACACGGTATTCCGCTGGTGATTGATAACGCTTATGGCGTCCCGTTCCCGGGTATCATCTTCAGCGAAGCGCGCCCGCTATGGAATCCGAATATCGTGCTGTGCATGAGTCTTTCCAAGCTGGGGCTACCTGGCTCCCGCTGCGGCATTATCATCGCCAATGAAAAAATCATCACCGCCATCACCAATATGAACGGCATTATCAGCCTGGCACCTGGCGGTATTGGTCCGGCGATGATGTGTGAAATGATTAAGCGTAACGATCTGCTGCGCCTGTCTGAAACAGTCATCAAACCGTTTTACTACCAGCGTGTTCAGGAAACTATCGCCATCATTCGCCGCTATTTACCGGAAGATCGCTGCCTGATTCATAAACCGGAAGGAGCCATTTTCCTCTGGCTATGGTTTAAGGATTTGCCCATTACGACCGAGCAGCTCTACCAGCGCCTGAAAGCACGCGGCGTGCTGATGGTGCCGGGGCACAACTTCTTCCCGGGACTGGATAAACCGTGGCCGCATACGCATCAATGTATGCGCATGAACTACGTACCAGAGCCGGAGAAAATTGAGGCGGGTGTGAAGATTCTGGCGGAAGAGATAGAAAGAGCCTGGGCTGAAAGTCACTAA
NC_004431.1_cds_WP_000680314.1_484	ATGAAACACGGAATTAAAGCACTGCTCATTACCCTGTCCCTGGCCTGTGCCGGAATGTCTCATAGCGCGCTGGCGGCAGCTTCTGTGGCGAAACCGACAACAGTAGAAACCAAAGCGGAAGCTCCTGCAGCACAAAGTAAAGCAGCAGTACCGGCGAAAGCCAGTGACGAAGAAGGCACCCGGGTCAGCATTAATAATGCCAGCGCGGAAGAGTTAGCCCGCGCGATGAATGGCGTTGGCCTGAAGAAAGCGCAGGCGATTGTCAGTTATCGCGAAGAGTACGGTCCGTTTAAAACGGTGGAGGATCTAAAGCAGGTGCCGGGGATGGGCAATTCGCTGGTGGAACGTAATCTGGCGGTATTAACCCTGTAA
NC_011415.1_cds_WP_000442860.1_3289	ATGGAAAGAGTCAGTATTACCGAGCGCCCGGACTGGCGTGAGAAAGCCCACGAATACGGTTTCAATTTTCACACCATGTACGGCGAGCCGTACTGGTGTGAAGATGCTTACTACAAGTTGACCCTCGCCCAGGTTGAAAAGCTGGAAGAAGTCACCGCCGAACTGCACCAGATGTGCCTGAAAGTGGTGGAAAAAGTGATCGCCAGCGATGAGCTGATGACCAAATTCCGCATTCCAAAACACACCTGGAGTTTTGTGCGCCAGTCATGGCTGACGCACCAGCCATCGCTTTATTCGCGTCTTGATCTGGCGTGGGATGGCACTGGCGAACCTAAACTTCTGGAAAATAACGCCGATACGCCAACGTCACTATACGAGGCGGCGTTCTTTCAGTGGATCTGGCTGGAAGATCAGCTTAACGCCGGTAACTTGCCGGAGGGCAGCGACCAGTTTAACAGTCTGCAAGAAAAACTGATCGATCGCTTCGTTGAGCTGCGTGAACAGTATGGCTTCCAGTTGCTGCATCTCACCTGCTGTCGCGACACGGTGGAAGATCGCGGAACCATTCAGTATTTGCAGGACTGCGCAACGGAAGCTGAAATTGCTACTGAGTTCCTCTACATCGATGATATCGGGTTAGGTGAAAAAGGTCAGTTCACGGATTTACAGGATCAGGTAATTTCCAACCTGTTCAAGCTGTATCCGTGGGAATTTATGTTGCGTGAGATGTTTTCCACCAAGCTGGAGGATGCAGGCGTACGCTGGCTGGAACCGGCGTGGAAGAGCATTATCTCCAACAAGGCACTTCTACCGCTACTGTGGGAGATGTTCCCGAATCACCCGAACCTGCTGCCCGCTTATTTTGCGGAAGATGATCATCCGCAAATGGAAAAATATGTGGTTAAACCGATCTTCTCCCGTGAAGGCGCAAACGTGTCGATCATTGAAAACGGCAAAACCATTGAAGCAGCGGAAGGTCCGTATGGCGAAGAAGGGATGATTGTTCAGCAATTCCACCCGTTACCGAAATTCGGCGACAGCTATATGCTGATTGGTAGCTGGCTGGTGAACGATCAACCCGCCGGAATTGGCATTCGTGAAGACCGTGCATTGATCACCCAGGATATGTCTCGGTTTTATCCACATATTTTTGTTGAGTAA
NC_002695.2_cds_NP_313210.3_5031	ATGAGGCGCTTCGCAGGCGCATGTCGTTTCGTTTTCAATCGTGCTCTGGCGCTTCAGAATGAGAATCATGAGGCCGGTAATAAATACATCCCTTACGGGAAAATGGCTTCCTGGCTGGTTGAGTGGAAAAATGCCACTGAAACGCAATGGCTTAAAGATGCCCCGTCACAGCCATTGCAACAGTCACTGAAAGACCTTGAGCGGGCTTACAAAAACTTCTTCCGGAAGCGGGCTGCTTTTCCCCGATTCAAAAAGCGGGGACAGAATGATGCATTCCGCTACCCGCAGGGCGTTAAGCTCGATCAGGAAAACAGCCGTATTTTTCTGCCGAAACTTGGCTGGATGCGCTACCGGAATAGCCGTCAGGTCACGGGTGTTGTGAAAAATGTCACTGCCAGCCAGTCCTGCGGTAAGTGGTACATCAGTATTCAGACTGAAAATGAAGTATCAACTCCGGTTCACCCTTCAGCATTAATGGTCGGACTGGATGCTGGCGTGGCTAAACTCGCCACGCTGTCAGATGGCACAGTCTTTGGACCTGTAAACAGTTTTCAGAAAAACCAGAAGACGCTGGCGAGACTTCAGCGACAGTTAAGCCGCAAGGTCAAATTCAGCAACAACTGGCAGAAGCAGAAACGCAAAATACAGCGACTGCATTCCTGTATCGCAAATATCTGCAGGGACTACCTTCACAAAGTCACAACGACCGTCAGCAAAAACCACGCAATGATAGTCATTGAGGATTTGAAGGTCAGCAACATGTCAAAGTCAGCAGCGGGTACGGTCAGCCAGCCGGGGCGCAATGTCCGGGCAAAATCAGGTTTAAACCGTTCGATACTGGATCAGGGCTGGTATGAAATGCGCCGCCAGCTTGAGTACAAGCAGCTCTGGCGTGGCGGTCAGGTGCTTGCTGTTCCGCCAGCGTACACAAGCCAGCGTTGCGCGTGCTGTGGTCATACAGCGAAAGAAAATCGCCTGTCACAAAGTAAATTCAGATGCCAGGCATGTGGATATACAGCGAACGCTGATGTAAATGGCGCTCGTAACATTTTAGCGGCGGGGCACGCCGTTCTTGCCTGTGGGGAGATGGTGCAGTCAGGCCGCCCGTTGAAGCAGGAACCCACCGAAATGATTCAGGCGACAGCCTGA
NC_013353.1_cds_3589	ATGACTAAAAATACACGTTTTTCCCCCGAAGTCCGTCAACGGGCAGTTCGTATGGTTCTGGAAAGTCAGGGCGAATATGACTCACAATGGGCGGCAATTTGTTCCATTACCCCAAAGATTGGCTGTACGCCGGAGACTCTGCGTGTCTGGGTACGCCAGCATGAGCGGGATACCGGAGGCGGTGATGGTGGGCTCACCACCACTGAACGTCAGCCTCTGAAAGAGCTGGAGCGTAAAAATCGTGAACTGCGCCGCAGTAACGATATCCTTCGCCAGACTTCCGCTTATATGCAGTGAACTGCATATTGCCCCGTCAACGTATTACCACTGTCAGCAACAGCGACATCGTCCTGATAAACGCAGTACCCGTGCGCAGCGCGATGACTGGCTGAAGAAAGAGATACTGCGCGTATACGATGAGAATCATCAGGTATACAGTGTACGTAAAGTCTGGCGTCAGTTGTTACGGGAAGGTATCAGAGTGGCCAGGTGCACTGTGGCACGTCTCATGGCGGTTATGGGGCTTGCCGGTGTTCTCCGGGGTAAAAAGGTCCGCACTACCGTCAGCCGGAAAGCCATTACCGCAGGCGACCGCGTAAACCGTCAGTTCGGGGCAGAACGTCCTGACCAGTTGTGGGTGGCTGATTTTACTTACGTCAGCACATGGCAGGGCTTCGTTTATGTGGCGTTCATCATTGATGTGTTCGCCGGATACATCGTGGGATGGCGGGTCTCATCGTCCATGGAAACGACATTCGTGCTGGATGCACTGGAGCAGGCAGTATGGGACCGTCGTCCGTCTGGCACTATCCATCACTGTGATAAAGGTTCTCTGTATGTATCGCTGGCCTACACGCAGCGGCTTAAGGAAGCAGGATTACTGGCATCAACAGGGAGCACAGGCGACTCGTATGACAACGCGATGGCGGAGAGCATCAATGGTCTTTACAAAGCGGAGGTAATACACCGTAATAGCTGGAAAAACCGGACAGAAGTGGAACTGGCCACACTAACGTGGGTGGACTGGTATAACAATCGACGATTGCTGGGAAGGCTGGATCATATCCCTCCGGCAGAAGCAGAAAAAGCTTATTATGCTTCCATCAGAAACGATGATCTGGCAGCCTGA
NC_007779.1_cds_WP_001192396.1_3402	ATGCAATCCTGGTATTTACTGTACTGCAAGCGCGGGCAACTTCAACGTGCCCAGGAACACCTCGAAAGACAGGCTGTGAATTGCCTGGCACCGATGATCACCCTGGAAAAAATCGTGCGTGGAAAACGTACTGCAGTCAGTGAGCCATTGTTCCCCAACTACCTGTTTGTGGAATTTGACCCAGAAGTGATTCATACCACGACTATCAACGCGACCCGCGGTGTCAGCCACTTCGTGCGCTTTGGCGCGTCGCCAGCGATAGTCCCATCGGCGGTTATTCATCAGCTATCGGTATATAAACCGAAAGACATTGTCGATCCGGCAACCCCTTATCCGGGTGATAAGGTGATTATTACCGAAGGCGCGTTCGAAGGCTTTCAGGCCATTTTCACCGAACCCGATGGTGAGGCTCGCTCCATGCTATTGCTTAATCTTATTAATAAAGAGATTAAGCACAGTGTGAAGAATACCGAGTTCCGCAAACTCTAA
NC_002695.2_cds_NP_311246.1_3091	ATGAAAGGAGCTTATTCGGCCTGGGCGTGGTTATTGCTGTGTAGCATTGTGAGCACGCCTGTAATGGCGGGGAGTAAATCGGTTGCGATGGTCTTGCGTGTGCTCGTTGATGCCCCGCCGCCCTGTACGGTAACGGGTGCGAGCGTGGAGTTTGGTAATGTCTTCATTTCCAAGATCGATGGGGTAAGTTACAAACGCCCCATTGACTACTCGCTTGTGTGCAACAATCTGGCAATGGACGACCTGCGCTTAAATATGCAGGCAACCACAACCGTAATTAACGGAGAAACGGTAATCGATACGGGTATTGCCGGTTTTGGTATCCGTATTCAGAAAGTAAGCGATCACTCCATTTTGGATTTAACGCCTGGCGCATGGTTACCGTTTAACTTTTCATCTGGCGCACTGGCTCTGGAAGCGGTTCCTGTCGTGCAGAGCGGTGTATCGCTAACGGCGGCGGAATTTAGCGCCAGTGCCACAATTGTGGTGGATTATCAATGA
NC_012892.2_cds_WP_000573618.1_3734	ATGATCGAAGTAAAACACCTGAAAACGCTACAAGCGTTGCGGAACTGCGGCTCGCTCGCAGCCGCTGCGGCGACGTTGCATCAAACGCAATCCGCCCTGTCTCACCAGTTTAGCGATCTGGAACAACGCCTTGGCTTCCGGCTATTTGTGCGTAAAAGCCAGCCGCTTCGCTTTACACCGCAGGGAGAAATCCTGTTGCAACTGGCAAATCAGGTGCTGCCGCAAATTAGCCAGGCACTGCAAGCCTGCAATGAACCGCAGCAGACGCGCCTGCGCATTGCCATAGAGTGCCATAGCTGTATTCAGTGGCTGACGCCCGCATTAGAAAATTTCCATAAGAACTGGCCGCAGGTGGAGATGGATTTTAAATCGGGCGTAACGTTTGATCCGCAGCCTGCGTTGCAACAGGGCGAGCTGGATCTGGTGATGACGTCAGATATTCTGCCGCGCAGTGGCCTGCATTATTCGCCGATGTTCGACTATGAAGTGCGTCTGGTGTTAGCACCTGACCATCCACTGGCGGCGAAAACGCGAATTACACCGGAAGATCTCGCCAGCGAGACGCTGTTGATTTATCCGGTGCAGCGTAGCCGACTGGATGTCTGGCGGCATTTTCTTCAGCCGGCAGGCGTCAGCCCGTCACTGAAAAGCGTCGATAACACCTTATTGTTGATTCAGATGGTTGCCGCACGGATGGGTATTGCCGCACTACCGCATTGGGTGGTGGAGAGTTTTGAACGCCAGGGTCTGGTGGTCACCAAAACCCTGGGCGAAGGCTTGTGGAGCCGACTGTACGCCGCCGTGCGCGATGGCGAGCAGCGTCAGCCGATTACAGAAGCGTTTATTCGTTCAGCGCGCAATCACGCCTGCGATCATCTGCCGTTTGTGAAGAGCGCGGAGCGACCCACTTACGATGCACCCACAGTGAGGCCAGGATCACCAGCGCGCCTGTAA
NC_013353.1_cds_WP_001299287.1_1998	ATGAATAATTTACCGCTGCTGAATGATTTGCGCGTCTTTATGCTGGTGGCTCGTCGGGCTGGTTTTGCCGCCGTGGCGGAAGAACTGGGCGTTTCACCGGCGTTCGTCAGCAAGCGCATCGCCTTGCTGGAGCAAACGCTAAACGTGGTGTTGTTACACCGCACCACCCGCCGCGTCACCATTACCGAAGAAGGAGAGCGGATTTATGAATGGGCGCAGCGGATTTTGCAGGATGTCGGTCAGATGATGGACGAACTTTCTGACGTGCGTCAGGTGCCCCAGGGGATGCTGCGTATTATCAGCAGCTTTGGTTTTGGACGACAGGTGGTGGCTCCGGCGTTATCAGCGCTGGCGAAGGCGTATCCGCAACTGGAATTACGTTTTGATGTGGAAGACCGACTGGTCGATTTGGTCAATGAAGGTGTCGATCTCGATATTCGCATTGGCGATGACATCGCCCCTAATTTAATCGCCCGCAAACTGGCGACCAATTACCGCATTCTCTGCGCGTCGCCGGAATTTATTGCGCAACATGGCGCGCCGAAACATTTAACCGATCTTTCTGCATTGCCGTGCTTGGTCATTAAAGAGCGCGATCATCCTTTTGGTGTCTGGCAATTACGCAATAAAGAAGGCCACCATGCGATTAAAGTCACCGGCCCACTGTCGTCTAATCATGGAGAAATTGTCCATCAGTGGTGTCTCGATGGGCAGGGGATTGCTCTGCGTTCCTGGTGGGATGTTAGCGAAAACATTGCCAGTGGTCATTTAGTGCAAGTGCTACCGGAATATTACCAGCCAGCGAACGTCTGGGCCGTTTATGTTTCAAGGCTGGCGACGTCAGCGAAAGTGCGGATAACGGTAGAATTTTTACGCCAGTATTTTGCCGAGCACTACCAGAATTTTTCACTGGAGCATGCCTGA
NC_002695.2_cds_NP_310463.3_2333	ATGTTTTCTACAAACTTAATACAGAGTAATTATGGTGATTTAAATATTAAAAGCCTGGCTTTCGACTCTTTTAAAGAAAGGCTGCAGTCTACTATGACAGCACTCACTTTCTTTATATCAACGGGTCAATGTGACTGCGATGAAATAGCAGAATCAAACTTTAATTATATGATTGCCTATATGTCTAACATTAACTATGATGCCTCAAAGCCAGGAGCGCCAGCACTTAGTTTTGATACATATCTGCAGGACAATGTTAAATATAGAGTAATAATTAATAATCTTTATGGTAGTGAAATTCGGATAAGAGGTATAAATAAAGATTTTATTGGAATGGATGTCACTTCTGTATTTCGCCCAGAAAAAATGACCAATTTGATCAGTATAAAAAACAGGTTGGTTATTCACTATTTAAGGACTATATACTATGAACAATATTATATACATCCTGTCGGGAGCATTTTTGCTGCGATTCAAAAAAATGAGAGTCTCCTAAAGTTTCCTTCGATAATATCAATGCTTAATATCAATCTTCTTTTTAATCCACTAAATCTTCCGGGAATGGGAAGTGGTATACTTGAAGATATTATGAGTATTCCAGATAGTTCACTTAGAAAACGTCTCGGGTATGAGGTTTTAAGCTTCTCGCTACAGGCACATTCATTGAGCCAGGAATGTATTGATAAGTTGGACATTTTTTCGCTGACGATCTGTTTAAATATGAGTCAGTATGCATCGCCGCGATGGAACATTTAA
NC_013353.1_cds_WP_001190782.1_3676	ATGCAGTCAATAACACCTCCATTAATTGCCGTTATTGGTAGCGATGGTTCAGGCAAGTCAACGGTGTGTGAACATCTTATTACCGTTGTCGAAAAATATGGTGCTGCCGAAAGAGTTCATTTAGGAAAACAGGCCGGAAATGTCGGTCGTGCAGTGACAAAATTACCGTTGATGGGAAAATCCTTACATAAAACAATTGAACGAAATCAGGTGAAAACAGCAAAAAAATTGCCTGGACCAGTTCCGGCGCTGGTAATTACAGCGTTTGTCGCCCGTCGCTTACTGCGCTTTCGTCATATGCTTGCCTGTCGTCGTCGCGGGTTAATTGTTCTAACCGACCGTTATCCTCAGGACCAAATTCCTGGCGCTTACGATGGTACGGTGTTCCCACCTAACGTTGAAGGTGGTCGTTTTGTCTCATGGCTGGCAAGCCAGGAACGTAAAGCGTTTCACTGGATGGCGAGCCATAAGCCTGATCTGGTCATCAAACTCAATGTTGACCTTGAAGTTGCCTGTGCACGTAAACCCGACCATAAACGGGAATCGCTGGCGAGGAAGATTGCCATAACGCCACAGTTAACCTTTGGTGGTGCACAACTGGTTGATATCGATGCCAATCAGCCACTGGAACAGGTGTTGGTTGATGTAGAAAAAGCGATTACGGATTTTATGACCGCGCGTGGTTATCACTAG
NC_002695.2_cds_NP_312947.1_4765	ATGACCGAACTTAAAAACGATCGTTATCTGCGGGCGCTGCTGCGCCAGCCCGTTGATGTCACTCCTGTATGGATGATGCGCCAGGCGGGTCGCTATCTACCGGAATATAAAGCCACGCGCGCCCAGGCGGGCGATTTTATGTCGCTGTGCAAAAACGCCGAGCTGGCGTGTGAAGTGACCTTGCAACCGCTGCGTCGCTACCCGCTGGATGCGGCGATCCTCTTTTCCGATATCCTCACCGTCCCGGACGCGATGGGGTTAGGGCTCTATTTTGAAGCCGGAGAAGGTCCGCGTTTTACCTCGCCAGTCACCTGCAAAGCTGACGTCGATAAACTGCCAATTCCGGACCCGGAAGATGAACTGGGGTACGTGATGAACGCGGTGCGTACCATTCGTCGCGAACTGAAAGGCGAAGTGCCGCTGATTGGTTTTTCCGGCAGCCCGTGGACGCTGGCGACCTACATGGTGGAAGGCGGCAGCAGCAAAGCCTTCACCGTGATCAAAAAAATGATGTATGCCGATCCGCAGGCGCTGCACGCTCTACTCGATAAACTGGCGAAAAGCGTCGCTTTGTATCTGAATGCGCAGATTAAAGCCGGTGCTCAGGCTGTGATGATTTTCGACACCTGGGGCGGCGTGCTTACCGGGCGCGATTATCAACAGTTCTCGCTTTATTACATGCATAAAATTGTTGATGGTTTACTGCGTGAAAACGACGGTCGCCGCGTACCGGTCACGCTGTTTACCAAAGGCGGCGGACAGTGGCTGGAAGCCATGGCAGAAACCGGTTGCGATGCGCTGGGCCTCGACTGGACAACGGACATCGCCGATGCGCGCCGCCGTGTGGGCAATAAAGTCGCGTTGCAGGGTAATATGGATCCGTCGATGCTGTACGCGCCGCCTGCCCGCATTGAAGAAGAAGTAGCGACTATACTTGCAGGTTTCGGTCACGGCGAAGGTCATGTCTTTAACCTTGGTCACGGCATTCATCAGGATGTGCCGCCAGAACATGCTGGCGTGTTCGTGGAGGCAGTGCATCGACTGTCTGAACAGTATCACCGCTAA
NC_004431.1_cds_WP_000102631.1_2265	ATGAGTACAGAAATGAAAACGGGGCTGGTGCTGTCCGGTGGCGGGGCGGTGGGCGCTTATCAGGCGGGAGTGGTTAAGGCACTGGCAGAGTGTGGTACACAGATCAGCATGGTTTCAGGGGCCAGCATTGGCGCATTCAATGGTGCCATTATCGCGGCCTCTCCCGATCTGTCAGAAGCTGCCGTACGCCTGGAGGCGCTCTGGGATCATCTGGGGAATAATCAGGTGCTGTCGGTAAACCGATTGGTTTACTTTTCATTGCTGAAAAAATTGTTCCAGGCAATGAACCTCTGCCAGATCCCCGGACGTGCAGGAGCACTGCTTACGACGCTTCTTCGCCATATATCGATACTCAACGGGTTTGACAATCTGATGGCTCAGCCGTTGTTGTCAGATGAGCCCCTGACAGCGCTGTTGGATCATTATCTTGATACTGATGCTCTGGCAGACGGGCTACCGCTGTATGTGTCGCTGTACCCCACAGAAGGGGGCATGCAGGATATTATTGACTGCATTCGTGCTGAACTGGGTGCCGGAACCACGAAAAACGCCGTTTTTCAGCATATCCAGAGCCTGCCCCGCGGACAGCAGAAAGAGGCTCTGCTTGCGTCAGCCGCGCTGCCCCTGCTGTTCCGTCCCCGTGAGGTTCAGGGGACAATGTTCGGTGATGGTGGTATGGGAGGATGGCGAAATATGCAGGGAAATACCCCTGTGACGCCTCTGGTCGATGCCGGATGCAATATGGTGATTGTGACGCATCTGAGTGACGGTTCTTTATGGGATCGCCAGGCTTTTCCGGACACCACAATCCTTGAGATCCGTCCCCGGAAAAGGCTGAAATATGCAGGTGATGGTGACAACAGCGGCGGTCTGCTCAGTTTCACGTTGGCACATACCGACGCCTGGCGTCAGCAGGGCTATGAAGACACGATGCTGACGATGGAGCATATCCGGAAACCGCTGGCAGCACGTCAGGTACTGTCCCGGTCAGAAACGGTGTTGCAGAAAAGTCTGGAGATAACGGAAGAGGCAGATTTGGCACTGAGAAACGCGATGGCCCGGATTAAATAA
NC_002695.2_cds_NP_310251.1_2123	ATGAACGACATCTCTTCTGACGACATCTTCCTGCTGAAACAGCGCCTGGCCGAACAGGAAGCGCTGATCCACGCCCTGCAGGAAAAGCTGAGCAACCGGGAGCGCGAAATAGACCATCTGCAGGCGCAGCTGGATAAACTCCGCCGGATGAACTTCGGCAGTCGTTCCGAAAAAGTCTCCCGCCGTATCGCACAAATGGAAGCCGATCTGAACCGGCTTCAGAAAGAGAGCGATACGCTGACTGGTAGGGTGTATGACCCGGCAGTACAGCGTCCGTTGCGTCAGACCCGCACCCGTAAGCCGTTCCCTGAATCACTACCCCGTGACGAAAAGCGACTGTTGCCTGCGGCGCCGTGCTGCCCGAACTGCGGCGGTTCACTGAGCTATCTGGGCGAGGATACCGCCGAACAGCTGGAGTTGATGCGTAGCGCCTTCCGGGTTATCCGGACGGTACGGGAAAAACATGCCTGTACTCAGTGCGATGCCATCGTGCAGGCACCTGCACCTTCGCGGCCCATCGAGCGGGGTATCGCCGGACCGGGGCTGCTGGCCCGCGTGCTGACCTCGAAGTATGCAGAGCACACCCCGCTGTATCGCCAGTCAGAAATATACGGCCGGCAAGGTGTGGAGCTGAGGCGTTCACTGCTGTCGGGCTGGGTGGATGCATGCTGCCGGCTGCTGTCTCCGCTGGAAGAGGCGCTTCATGGCTATGTCATGACTGACGGCAAACTCCATGCCGATGATACCCCGGTCCAGGTACTGCTGCCGGGTAATAAGAAGACGAAGACCGGGCGGTTGTGGGCGTATGTTCGTGATGACCGCAATGCAGGGTCAGCGTTGGCACCTGCAGTGTGGTTCGCTTACAGCCCGGACAGAAAAGGCATCCATCCGCAGACTCATCTTGCCTGCTTCAGCGGTGTGCTGCAAGCGGATGCGTACGCCGGGTTCAACGAGCTGTATCGCAATGGTGGGATAACGGAAGCTGCCTGCTGGGCTCATGCCCGCCGAAAGATCCACGATGTGCACGTCCGCATCCCGTCAGCACTGACGGAAGAAGCCCTGGAGCAGATCGGTCAGTTGTACGCCATAGAGGCGGATATAAGGGGAATGCCGGCAGAGCAGCGGCTTGCTGAACGTCAGCGAAAAACGAAACCGTTGTTGAAATCCCTGGAAAGCTGGTTGCGTGAAAAGATGAAGACCCTGTCGCGACACTCAGAGTTGGCGAAGGCGTTCGCGTACGCACTTAACCAGTGGCCGGCACTGACGTACTATGCGAACGATGGCTGGGTGGAAATCGACAACAACATCGCTGAAAATGCCCTGCGGGCGGTCAGTCTGGGTCGTAAAAACTTCCTGTTCTTCGGCTCTGATCATGGTGGTGAGCGGGGAGCGCTACTGTACAGCCTGATCGGGACGTGCAAACTGAATGACGTGGATCCAGAAAGCTACCTTCGCCATGTGCTTGGCGTCATAGCAGACTGGCCGGTCAACCGGGTCAGCGAACTGCTTCCGTGGCGCATAGCACTGCCAGCTGAATAA
NC_013353.1_cds_WP_000786320.1_581	GTGAAAAACGCGTCAACCGTATCGGAAGATACTGCGTCGAATCAAGAGCCGACGCTTCATCGCGGATTACATAACCGTCATATTCAACTGATTGCGTTGGGTGGCGCAATTGGTACTGGTCTGTTTCTTGGCATTGGCCCGGCGATTCAGATGGCGGGTCCGGCTGTATTGCTGGGCTACGGCGTCGCCGGGATCATCGCTTTCCTGATTATGCGCCAGCTTGGCGAAATGGTGGTTGAGGAGCCGGTATCCGGTTCATTTGCCCACTTTGCCTATAAATACTGGGGACCGTTTGCGGGCTTCCTCTCTGGCTGGAACTACTGGGTAATGTTCGTGCTGGTGGGAATGGCAGAGCTGACCGCTGCGGGCATCTATATGCAGTACTGGTTCCCGGATGTTCCAACGTGGATTTGGGCTGCCGCCTTCTTTATTATCATCAACGCCGTTAACCTGGTGAACGTGCGCTTATATGGTGAAACCGAGTTCTGGTTTGCGCTGATTAAAGTGCTGGCGATCATCGGTATGATCGGCTTTGGCCTGTGGCTGCTGTTTTCTGGTCACGGCGGCGAGAAAGCCAGTATCGACAACCTCTGGCGCTACGGTGGTTTCTTCGCCACCGGCTGGAATGGGCTGATTTTGTCGCTGGCGGTAATTATGTTCTCCTTCGGCGGTCTGGAGCTGATTGGGATTACTGCCGCTGAAGCGCGCGATCCGGAAAAAAGCATTCCAAAAGCGGTAAATCAGGTGGTGTATCGCATCCTGCTGTTTTACATCGGTTCACTGGTGGTTTTACTGGCGCTCTATCCGTGGGTGGAAGTGAAATCCAACAGTAGCCCGTTTGTGATGATTTTCCATAATCTCGACAGCAACGTGGTAGCTTCTGCGCTGAACTTCGTCATTCTGGTAGCATCGCTGTCAGTGTATAACAGCGGGGTTTACTCTAACAGCCGCATGCTGTTTGGCCTTTCTGTGCAGGGTAATGCGCCGAAGTTTTTGACTCGCGTCAGCCGTCGCGGTGTGCCGATTAACTCGCTGATGCTTTCCGGAGCGATCACTTCGCTGGTGGTATTAATCAACTATCTGCTGCCGCAAAAAGCGTTTGGTCTGCTGATGGCGCTGGTGGTAGCAACGCTGCTGTTGAACTGGATTATGATCTGTCTGGCGCATCTGCGTTTTCGTGCAGCGATGCGACGTCAGGGGCGTGAAACACAGTTTAAGGCGCTGCTCTATCCGTTCGGCAACTATCTTTGCATTGCCTTCCTCGGCATGATTTTGCTGCTGATGTGCACGATGGATGATATGCGCTTGTCAGCGATCCTGCTGCCGGTGTGGATTGTATTCCTGTTTGTGGCATTTAAAACGCTGCGTCGGAAATAA
NC_013654.1_cds_WP_000589057.1_2450	ATGATCAAAGAGTGGGCTACCGTCGTCTCCTGGGAAAACGGGCAGGCGCTGGTCAGTTGTGATGTTAAAGCCTCATGCAGCAGCTGCGCTTCACGCGCCGGTTGCGGTAGCCGTGTGTTGAATAAACTTGGCCCGCAAACCACGCATACCATTGTCGTACCCTGTGATGAGCCGCTAGTGCCGGGGCAAAAAGTGGAATTGGGGATCGCCGAAGGCAGCCTTCTTAGCTCCGCATTACTGGTTTATATGTCGCCGCTGGTGGGATTATTCCTCATCGCTTCGCTATTTCAGCTACTCTTTGCTTCTGACGTCGCAGCATTATGTGGTGCGATCCTCGGCGGTATTGGTGGGTTCCTGATTGCGCGCGGCTATTCGCGTAAGTTTGCTGCCCGGGCAGAATGGCAACCGATCATCTTAAGCGTGGCATTGCCGCCTGGCCTTGTGCGATTTGAAACATCTTCGGAAGACGCGAGCCAGTGA
NC_007941.1_cds_WP_000002787.1_4995	ATGGCAAATAATATGTCGTCCCGTCAGGCGTGCCATGCCGCCCGGTATGTTGTCGCCCGGGTTCTGCGAGGACTGTTCTGGTGTCTGAAGTACACCGTCATTCTGCCACTGGCCACAATGGCCCTGATGGCTCTGTTTGTTTTATGGAAGGACAACACCACGCCGGGGAAATTACTGGTTAAGGAGATTAACTTCGTAAGACAAACAGCACCTGCCGGACAGTTCCCGGTCAGTGAATGCTGGTTTTCTTCCTCTGATTCTTCAGGCAGATCAGAAATACAGGATATCTGCCATTACCGCGCGGCTGATGCTGCAGATTATGTCAGGGAGACTGACCGGTCACTGATGCAACTGGTCACCGCATTATGGGCAACACTGGCACTGATGTATGTCTCGCTGGCAGCGATCACCGGGAAATATCCGGTGCGACCCGGAAAAATGAAATGTATCCGGGTGGTAACCGCAGATGAACATCTGAAGGAAGTTTATACGGAAGACGCTTCCCTGCCGGGAAAAATCAGGAAATGCCCTGTTTATCTTCCTGATGACAGAACAAACAGAAACAACGGAGATAAAAATGAACATGCGTAA
NC_013353.1_cds_WP_001204829.1_4531	ATGCGTGATATTCAGCAGGTTCTGGAACGATGGGGGGCGTGGGCGGCAAATAACTATGAGGATGTTACATGGTCGCCCATTGCTGCCGGATTTAAGGGACTGATCCCCGAAAAAGTAAAATCACGTCCACAGTGTTGTGACGATGACGCGATGATTATATGCGGGTGTATGGCTCGCCTTAACAGGAACAACAGCGATCTGCATGACTTGCTGGTTGATTATTACGTGTTGGGGAAAACGTTTATGGCGCTGGCACGTAAGCATGGATGCTCTGATGGACATATCGGAAAGCGGCTACAGAAAGCGGAAGGTGTTGTTGAAGGCATGCTGATGATGCTGGATGTGAAGCTGGAGATGGATCGGTATGTTGAGCGCGATTCAGTGACGGCATAA
NC_002695.2_cds_NP_310569.3_2436	ATGCTTATTTTAATAGGCTGGCAGTTCCAGGTAAGACAACCAAGTGATTATATAATGAACAAAACAGAATTTTACGCGGATTTAAATCGCGACTTTAACGCGCTGATGGCGGGAGAAACCAGTTTTCTGGCAACGCTTGCGAACACCAGTGCGTTGTTATATGAGCGTCTCACTGACGTAAACTGGGCAGGTTTTTATTTGCTTGAGGACGATACACTGGTGCTCGGACCATTTCAGGGCAAAATTGCCTGTGTCCGGATACCCGTCGGGCGTGGCGTGTGCGGCACTGCGGTTGCCCGCAATCAAGTGCAGCGTATCGAGGATGTTCATGCGTTTGACGGGCATATTGCCTGTGATGCGGCGAGTAATTCTGAAATTGTTCTGCCGCTGGTGGTGAAAAATCAGATTATTGGTGTTCTCGACATCGATAGTACCGTCTTCGGTCGCTTTACAGACGAGGACGAGCAAGGCTTACGTCAGCTTGTGGCACAGCTTGAAAAAGTGCTTGCAACGACGGATTACAAAAAATTCTTTGCGAGCGTCGCAGGATAA
NC_013364.1_cds_WP_000719990.1_3897	ATGAAAAAGATTATCGAAACGCAACGTGCCCCAGGCGCAATCGGCCCTTATGTTCAGGGCGTTGATTTAGGCAGCATGGTCTTCACCTCCGGGCAAATTCCGGTTTGCCCGCAGACCGGTGAGATCCCGGCTGATGTGCAAGATCAGGCGCGTTTAAGCCTCGAAAACGTCAAAGCGATCGTGGTTGCTGCCGGGCTGAGCGTGGGCGATATCATCAAGATGACCGTGTTCATCACCGATCTGAATGATTTTGCCACCATCAATGAAGTCTATAAGCAGTTCTTCGATGAGCATCAGGCGACCTACCCGACCCGGAGCTGTGTGCAGGTTGCGCGTTTGCCGAAAGATGTGAAGCTGGAAATTGAAGCTATCGCAGTACGTAGTGCGTAA
NC_007946.1_cds_WP_001111963.1_852	ATGCCCGCCGTTGACCTTTCCCAGTTACCGGAACCCGCCATCATCGCGGAGCCTGACTTTGAAGCAATTCTGGCTGACACAAAAGCCATGATGATTGCGTCCTATCCCGCCGAACAGCGTGAAGCCGTTTCCGCCGCGCTGGAGCTGGAATCGGAACCCCTTAACGTTATCGCTCAAACCATGTCGTTTCGTGAAATGCTGTTACGCCAGCGGGTCAATGAGGGTGCACGCGCCTGCATGTTAAGCCACAGCGCCGGGACAGACCTGGACAACCTCGCAGGCAATATGAACACAAAGCGCCTGGTTATCACTCCGGCAACGGATACCACCGACGCGGTGATGGAAAGCGACACCTCGCTGAGACTGCGGGCGCAACGGGCGTACGACAGCCTGAGTGTTGCTGGCCCGTCAGGTGCATACGAGTATTTTGCCCGCAGCGCCAGCGGTCTGGTGCGTGATGCGCGGGCTATCAGTCCGTCTCCGGCAAATGTGACGGTTTCCATCCTGTCCACTGAAGGCGACGGCACAGCAACGGAGGCGTTGCTTAATACCGTTCGCGCCGTTCTGAATGCAGAGGATACCCGCCCGGTGGCCGACCGCCTGACCGTACAGAGTGCCAGAATCGTGACATGGCGGCTGAATGCAAAACTGTACTTTTACCCCGGCCCGGAATCCGAACCTATTCTGGCCGCGGCTGAATCGTCGTTCAGGAAGTGGCTGGCTGAACAGGGGCTTATCGGTCAGGACGTGGCGTTGTCCGCCATTGCTGCCGCACTTCATGTACACGGCGTGCAACGCGTGGAGATAATCGAACCCACACAGAATATGGCCATCAGCGACATACAGGCGGCGCGCTGTGAGTCATTCACCATCAGCGAAGGTGGGCGTAATGAGTAA
NC_007946.1_cds_WP_001296518.1_3865	ATGAAAATAAAGAACATTCTACTCACCCTTTGCACCTCACTTCTGCTTACCAACGTTGCGGCACACGCCAAAGAAGTCAAAATAGGTATGGCGATTGATGATCTCCGTCTTGAACGCTGGCAAAAAGATCGAGATATTTTTGTGAAAAAAGCAGAATCTCTCGGCGCGAAAGTATTTGTACAGTCTGCAAATGGCAATGAAGAAACACAAATGTCGCAGATTGAAAACATGATTAACCGGGGTGTCGATGTTCTTGTCATTATTCCTTATAACGGTCAGGTATTAAGTAACGTTGTAAAAGAAGCCAAACAAGAAGGTATTAAAGTATTAGCTTACGACCGTATGATTAACGATGCGGATATCGATTTTTATATTTCTTTCGATAATGAAAAAGTCGGTGAACTGCAGGCAAAAGCCCTGGTCGATATTGTTCCGCAAGGTAATTACTTCCTGATGGGCGGCTCGCCGGTAGATAACAACGCCAAGCTGTTCCGCGCCGGGCAAATGAAAGTATTAAAACCTTATGTTGATTCCGGAAAAATTAAAGTCGTTGGTGACCAATGGGTTGATGGCTGGTTACCGGAAAACGCATTGAAAATTATGGAAAACGCGCTAACCGCCAATAATAACAAAATTGATGCTGTAGTTGCCTCAAACGATGCCACCGCAGGAGGGGCAATTCAGGCATTAAGCGCGCAAGGTTTATCAGGGAAAGTAGCAATTTCCGGCCAGGATGCGGATCTTGCAGGTATTAAACGTATTGCTGCCGGTACGCAAACTATGACGGTGTATAAACCTATTACATTGTTGGCAAATACTGCCGCAGAAATTGCCGTTGAGTTGGGCAATGGTCAGGAGCCAAAAGCGGATACCACACTGAATAATGGCCTGAAAGATGTTCCCTCCCGCCTGCTGACACCGATCGATGTGAATAAAAACAACATCAAAGATACGGTAGTTAAAGACGGATTCCACAAAGAGAGCGAGCTGTAA
NC_011415.1_cds_WP_000781068.1_4	ATGAAACTCTACAATCTGAAAGATCACAATGAGCAGGTCAGCTTTGCGCAAGCCGTAACCCAGGGGTTGGGCAAAAATCAGGGGCTGTTTTTTCCGCACGACCTGCCGGAATTCAGCCTGACTGAAATTGATGAGATGCTGAAGCTGGATTTTGTCACCCGCAGTGCGAAGATCCTCTCGGCGTTTATTGGTGATGAAATCCCGCAGGAAATCCTGGAAGAGCGCGTGCGCGCGGCGTTTGCCTTCCCGGCTCCGGTCGCCAATGTTGAAAGCGATGTCGGTTGTCTGGAATTGTTCCACGGGCCAACGCTGGCATTTAAAGATTTCGGCGGTCGCTTTATGGCACAAATGCTGACCCATATTGCGGGCGATAAGCCAGTGACCATTCTGACCGCGACCTCCGGTGATACCGGAGCGGCAGTAGCTCATGCTTTCTACGGTTTACCGAATGTGAAAGTGGTTATCCTCTATCCACGAGGCAAAATCAGTCCACTGCAAGAAAAACTGTTCTGTACATTGGGCGGCAATATCGAAACTGTTGCCATCGACGGCGATTTCGATGCCTGTCAGGCGCTGGTGAAGCAGGCGTTTGATGATGAAGAGCTGAAAGTGGCGCTGGGGTTAAACTCAGCTAACTCGATTAACATCAGCCGTTTGCTGGCGCAGATTTGCTACTACTTTGAAGCAGTTGCGCAGCTGCCGCAGGAAGCGCGCAACCAGCTGGTTGTCTCGGTGCCAAGCGGAAACTTCGGCGATTTGACGGCGGGTCTGCTGGCGAAGTCACTCGGTCTGCCGGTGAAACGTTTTATTGCTGCGACCAACGTGAACGATACCGTGCCACGTTTCCTGCACGACGGTCAGTGGTCACCCAAAGCGACTCAGGCGACGTTATCCAACGCGATGGACGTGAGCCAGCCGAACAACTGGCCGCGTGTGGAAGAGTTGTTCCGCCGCAAAATCTGGCAACTGAAAGAGCTGGGTTATGCAGCCGTGGATGATGAAACCACGCAACAGACAATGCGTGAGTTAAAAGAACTGGGCTACACCTCGGAGCCGCACGCCGCCGTAGCTTATCGTGCGCTGCGTGAACAGTTGAATCCAGGCGAATATGGCTTGTTCCTCGGCACCGCGCATCCGGCGAAATTTAAAGAGAGCGTGGAAGCGATTCTCGGTGAAACGTTGGATCTGCCAAAAGAGCTGGCAGAACGTGCTGATTTACCCTTGCTTTCACATAATCTGCCCGCCGATTTTGCTGCGTTGCGTAAATTGATGATGAATCATCAGTAA
NC_013654.1_cds_WP_000345269.1_2897	ATGGACTTTGAATATATCTACCCCGTCTTAATTTTATTTGGCAGTTTTGCCGTCATGCTGGCAATAGGTGTGCCAATTACTTTTGCGATTGGTCTTTCTTCGCTGTTATCTATTATTACTGCCTTACCACCCGATGCCGCCATTTCTGTGATTTCGCAAAAGATGACTGTGGGGCTGGATGGCTTTACGCTATTAGCCATTCCCTTCTTCGTGTTAGCCGGAAACATTATGAATACCGGTGGTATAGCCAGACGACTGGTTAACCTGGCGCAAGCATTAGTTGGGCGTCTTCCTGGCTCACTGGCTCATTGTAATATCCTCGCGAATACACTGTTTGGTGCGATTTCAGGTTCAGCCGTTGCGTCAGCCGCCGCGGTAGGTGGGATTATGTCACCACTGCAAGAAAAAGAGGGATATGATCCGGCGTTTTCAGCAGCGGTTAATATTGCCTCTGCCCCCATTGGCCTGATGATCCCACCGAGCAATGTGTTGATTGTTTATTCCCTTGCCAGTGGCGGGACTTCTGTCGCTGCGTTGTTCTTAGCTGGATATCTGCCGGGCATCCTCACCGCTGTTGCCTTAATGTTTGTAGCTGCACTTTATGCCCGACGTCACCATTATCCGGTGGCCGAGCGCATTAATTACCGTCAGTTTTTACAGGTATTCCGCGAATCAATTCCTAGCCTGATGCTTATTTTTATCATTATTGGCGGTATTATCGCGGGGGTATTTACGCCTACAGAAGCATCGGCAATTGCGGTAATTTATAGTTTAGCCCTGGCGATGATTTACCGGGAAATCACTCTTAAGAAGCTCAATGATATTCTGTTAGATTCGGTAGTAACCAGTTCAATTGTTCTGTTACTGGTAGGCTGCTCGATGGGGATGTCATGGGCCATGACGAATGCTGATGTTCCTGAGTTGATCAACGAACTGATTACCCGCGTTTCGGATAACAAATGGGTCATTCTGTTTATTATCAATATCATTCTGTTGATCGTTGGTACCTTTATGGATATCACGCCGGCGATCCTGATATTTACACCTATTTTCCTGCCGATCGCCCAGCATCTGGGGATTGATCCGATTCACTTCGGCATCATTATGGTTTTCAACTTAACCATTGGCCTTTGCACACCACCTGTCGGCACCATTCTGTTTGTGGGATGCAGCATTGGTAAGGTCAGTATCGACAGGGCAATAAAACCATTACTGCCGATGTTTCTGGCATTGTTTGTAGTAATGGCAATTATTTGTTATTTCCCGCAGCTTAGTCTGATGCTGCCAGGATTATTTTCGACCTGA
NC_008253.1_cds_WP_001182956.1_2870	ATGCAGCCAAACGACATCACTTTTTTTCAACGTTTCCAGGATGACATTCTGGCTGGGCGTAAAACCATCACCATCCGCGACGAGTCTGAATCGCACTTCAAAACGGGTGATGTGCTTCGTGTCGGACGTTTTGAAGATGACGGTTATTTTTGCACGATTGAAGTCACCGCAACCTCAACCGTAACGCTGGATACGCTGACGGAAAAACATGCAGAGCAGGAAAATATGACCCTGACTGAACTGAAAAAGGTCATTGCCGACATCTATCCCGACCAGACACAGTTTTATGTGATTGAATTTAAATGTCTTTAA
NC_013353.1_cds_WP_000968850.1_1459	GTGATGGATAAAATAAAATCAAATGCGCGTGATTTAAGACGCAATCTCACTTTGCAGGAACGAAAGCTCTGGCGATATCTTCGCAGCCGACGTTTTGGTGATTTCAAATTTCGCCGTCAACATCCGGTGGGGAGCTACATTCTCGATTTTGCTTGCTGCTCGGCGCGCGTAGTCGTTGAGCTGGATGGTGGGCAGCATGATTTGGCAGTTGCCTATGATACCAGGCGCACTAGCTGGCTTGAGTCGCAGAGCTGGACCGTGCTGCGTTTCTGGCATAACGAGATTGATTGTAATGAGGAGGCGGTGCTGGAGATTATTCTGCAGGAACTGAACCGCCGGTCACCCTCACCCTGA
NC_012892.2_cds_WP_000239975.1_2806	ATGGTTAAATTACCGCCGCTGAGTCTCTACATTCACATCCCGTGGTGCGTGCAGAAATGCCCGTACTGCGATTTCAACTCTCACGCGTTGAAAGGAGAAGTGCCGCACGACGATTATGTTCAGCATCTGCTTAACGATCTGGACAACGATGTGGCTTACGCTCAGGGCCGTGAAGTGCAGACAATCTTTATTGGCGGTGGTACGCCGAGCCTGCTTTCCGGCCCGGCGATGCAAACGCTGCTGGACGGCGTGCGTGCGCGTTTGCCGCTGACAGCGGATGCAGAAATTACTATGGAAGCGAACCCTGGTACGGTAGAAGCCGATCGCTTTGTCGATTATCAGCGTGCTGGCGTGAACCGCATCTCTATTGGCGTACAGAGTTTTAGCGAAGAAAAGCTGAAACGACTTGGGCGCATTCATGGCCCGCAAGAAGCGAAACGAGCTGCGAATCTGGCAAGCGGGCTGGGGCTGCGTAGTTTTAACCTTGATTTGATGCATGGGCTGCCGGATCAATCACTGGAAGAGGCGCTTGGCGATCTGCGCCAGGCCATTGAACTGAATCCGCCGCATCTTTCCTGGTATCAACTGACCATCGAACCTAATACGCTGTTTGGCTCGCGCCCTCCTGTACTGCCGGACGATGACGCGCTGTGGGATATTTTCGAACAGGGGCATCAGTTATTAACCGCAGCGGGTTATCAGCAATATGAAACTTCCGCTTACGCCAAACCCGGTTATCAGTGCCAGCACAATCTCAACTACTGGCGCTTTGGTGACTACATTGGTATTGGCTGCGGCGCGCATGGCAAAGTGACCTTCCCGGATGGGCGCATTCTGCGTACCACCAAAACGCGTCATCCGCGTGGTTTTATGCAGGGGCGGTATCTGGAAAGCCAGCGTGATGTCGAAGCCGCAGATAAGCCGTTTGAGTTCTTTATGAATCGCTTCCGTTTGCTGGAAGCCGCGCCGCGCGTGGAGTTTAGCCAGTATACTGGCCTTTCAGAAGAGGTTATTCGCCCTCAGTTAGACGAGGCTATTGCTCAGGGTTATCTCACAGAATGTGCGGATTACTGGCAGATAACGGAACATGGGAAGTTGTTTTTAAATTCGCTGCTGGAGCTTTTTCTGGCTGAGTAA
NC_012892.2_cds_WP_000220396.1_1434	ATGACGTACGCAGTGGAGTTTGACAACGTCTCGCGGTTGTACGGTGACGTGCGCGCAGTAGATGGCGTCAGTATTGCGATAAAAGATGGTGAGTTCTTCTCTATGCTGGGGCCGTCCGGCTCCGGCAAAACCACCTGCCTGCGCCTGATTGCTGGCTTCGAACAGCTTTCCGGCGGCGCTATCTCTATCTTTGGTAAACCCGCCAGCAATCTGCCACCGTGGGAGCGGGACGTGAATACTGTCTTTCAGGACTACGCGCTATTTCCGCATATGTCGATTCTTGACAATGTCGCCTATGGGCTGATGGTCAAAGGCGTGAATAAAAAGCAGCGGCACGCAATGGCGCAAGAGGCGCTGGAGAAAGTGGCGTTGGGGTTTGTACATCAACGTAAACCGTCACAACTTTCTGGTGGTCAGCGCCAGCGGGTTGCTATCGCCAGAGCATTGGTGAATGAACCGCGCGTATTGCTGTTGGATGAACCGCTCGGCGCACTGGATCTCAAATTGCGTGAGCAGATGCAGCTGGAACTGAAAAAACTGCAACAGTCTCTCGGTATCACTTTTATCTTCGTTACCCACGATCAGGGCGAAGCGTTATCGATGTCCGATCGTGTGGCGGTTTTCAATAATGGACGCATTGAGCAGGTCGATTCCCCGCGCGATCTCTATATGCGCCCGCGCACGCCGTTTGTTGCCGGGTTCGTTGGTACATCGAATGTTTTTGATGGACTGATGGCAGAGAAACTTTGTGGCATGACGGGAAGCTTCGCCCTGCGACCGGAACATATCCGCCTCAACACCCCTGGTGAACTGCAGGCCAATGGCACGATCCAGGCGGTGCAATATCAGGGCGCGGCAACTCGTTTTGAACTGAAATTGAACGGCGGTGAAAAACTGCTTGTGAGTCAGGCCAATATGACAGGCGAAGAACTGCCTGCCACGCTCACGCCCGGACAACAGGTGATGGTTTCCTGGTCGCGTGATGTGATGGTGCCGCTGGTTGAGGAGAGGTGA
NC_013364.1_cds_WP_000459750.1_5173	ATGTTCGATAAACACACCCACACCCTGATCGCCCAGCGTCTGGATCAGGCAGAAAAACAGCGCGAACAGATCCGCGCGATCTCGCTGGATTACCCGGAGATCACCATCGAAGACGCTTACGCGGTGCAGCGTGAATGGGTTCGACTGAAAATCGCCGAAGGTCGCACGCTGAAAGGCCACAAAATCGGCCTGACCTCGAAAGCGATGCAGGCCAGCTCACAAATCAGCGAGCCGGATTACGGTGCCCTGCTGGATGACATGTTCTTCCACGATGGCAGCGATATCCCGACCGATCGCTTTATCGTGCCGCGCATTGAAGTGGAGCTGGCTTTCGTGCTGGCAAAACCGCTGCGTGGGCCAAACTGCACGCTGTTCGACGTCTACAACGCCACGGACTATGTGATCCCGGCGCTGGAGCTGATCGACGCTCGCTGCCACAACATCGATCCGGAAACCCAGCGCCCGCGTAAAGTGTTCGACACCATTTCTGATAACGCCGCCAATGCCGGGGTGATCCTCGGTGGTCGTCCCATTAAGCCCGATGAGTTGGATCTACGTTGGATCTCCGCCCTGATGTATCGCAATGGCGTGATTGAAGAAACCGGCGTCGCCGCTGGTGTGCTGAATCATCCGGCAAACGGCGTGGCCTGGCTGGCGAACAAACTCGCACCGTATGACGTACAACTGGAAGCCGGGCAAATCATTCTCGGCGGTTCGTTCACCCGCCCGGTTCCGGCGCGTAAGGGCGACACCTTCCACGTCGATTACGGCAACATGGGCTCCATTAGCTGCCGCTTTGTTTAA
NC_013364.1_cds_WP_001302581.1_782	ATGTTATCATCTTGTATTGGGGTGGTTATGAAGGATGGTGCGCTGCTCAGGAGTTCTTCACTTTTTATTGCCTACATGGGATGCCTTGGATGGGGGAGTGCTTATTTCTATGGATGGGGTACTTCTTTTTACTACGGCTTCCCATGGTGGATTGTAGGTGCAGGTGTTGATGATGTTGCCAGAAGTTTATTTTTTGCAGTTATCGTCATTGCTATATTTCTTATCGGTTGGGGTATTGGTGTTGTATTCTTTTTCGCAGTGAAAAGAAAACATTCTATGCAAGAGCTAAATGTATTTCGCCTTTATTTTGCTGTGGAATTATTGTTTGTGCCGGCAATTATTGAGTTTTCTATATTGAGACAGAAGATTCAGGTACCTCTTTTGCTACTGTCAGCAGCGATTGCGCTGGCGGTTACAATTTCGATAAGATCTTATGGGCGATTTTTATCGGTATCATGCTTCTATGATAAGCCATTTATAAAAAAACATTTTTTTGAGATTGTGATGATTGCTTTTGTGGCATATTTTTGGCTTTTTTCATTTTTGACAGGATATTACAAACCACAGTTTAAGAAAGAATATGAAATGATTAATTATAATGATGGTTGGTATTATGTTCTTGCTCGTTATGATAATTGTCTGGTTTTGTCTACTTCTTTCAATGCAGGTAGTAAAAGGTTTGTCATTTATCAATCAGCACAAGATAAGAATCTTCAGGTTGATATTGTAAGGACCAGAATTTAA
NC_007946.1_cds_WP_001296288.1_2689	ATGGGTCAGGAAAAGCTATACATCGAAAAAGAGCTCAGTTGGTTATCGTTCAATGAACGCGTGCTTCAGGAAGCGGCGGACAAATCTAACCCGCTGATTGAAAGGATGCGTTTCCTGGGGATCTATTCCAATAACCTTGATGAGTTCTATAAAGTCCGCTTCGCTGAACTGAAGCGACGCATCATTATTAGCGAAGAACAAGGCTCCAACTCTCATTCCCGCCATTTACTGGGCAAAATTCAGTCCCGGGTGCTGAAAGCCGATCAGGAATTCGACGGCCTCTACAACGAGCTGTTGCTGGAGATGGCGCGCAACCAGATCTTCCTGATTAATGAACGCCAGCTCTCCGTCAATCAACAAAACTGGCTGCGTCATTATTTTAAGCAGTATCTGCGTCAGCACATTACGCCGATTTTAATCAATCCTGACACTGACTTAGTGCAGTTCCTGAAAGATGATTACACCTATCTGGCGGTGGAAATTATCCGTGGCGATACCATCCGTTACGCGCTGCTGGAGATCCCATCAGATAAAGTGCCGCGCTTTGTGAATTTACCGCCAGAAGCGCCGCGTCGACGCAAGCCGATGATTCTTCTGGATAACATTCTGCGTTACTGCCTTGATGATATTTTCAAAGGCTTCTTTGATTATGACGCACTGAATGCCTATTCAATGAAGATGACCCGCGATGCCGAATACGATTTAGTGCATGAGATGGAAGCCAGTCTGATGGAGTTGATGTCTTCCAGTCTCAAGCAGCGTTTAACTGCAGAGCCGGTGCGTTTTGTTTATCAGCGCGATATGCCCAATGCTCTGGTTGAAGTGTTACGCGAAAAACTGACTATTTCCCGCTACGACTCCATCGTCCCCGGCGGTCGTTATCATAATTTTAAAGACTTTATTAATTTCCCCAATGTCGGCAAAGCCAATCTGGTGAACAAACCACTGCCGCGTTTACGCCATATTTGGTTTGATAAAGCCCAGTTCCGCAATGGTTTTGATGCCATTCGCGAACGCGATGTGTTGCTCTATTATCCTTATCACACCTTTGAGCACGTGCTGGAACTGCTACGTCAGGCGTCGTTCGACCCGAGCGTGCTGGCGATAAAAATCAATATCTACCGCGTAGCGAAAGATTCACGCATCATCGACTCGATGATCCACGCCGCACACAACGGTAAGAAAGTCACCGTGGTGGTTGAGTTACAGGCGCGTTTCGACGAAGAAGCCAACATTCACTGGGCGAAGCGCCTGACCGAAGCAGGCGTGCACGTTATCTTCTCTGCGCCGGGGCTGAAAATTCACGCCAAACTGTTCCTGATTTCACGTAAAGAAAACGGTGAAGTGGTGCGTTACGCACACATCGGGACCGGGAACTTTAACGAAAAAACCGCGCGTCTTTATACTGACTATTCGTTGCTGACCGCCGATGCGCGCATCACTAACGAAGTACGGCGGGTGTTCAACTTTATTGAAAACCCATACCGTCCGGTGACATTTGATTATTTAATGGTGTCGCCGCAAAACTCTCGCCGTCTGTTGTATGAAATGGTGGACCGCGAGATCGCCAACGCGCAGCAAGGGCTGCCCAGTGGTATCACCCTGAAGCTAAATAACCTTGTCGATAAAGGCCTGGTTGATCGTCTGTATGCAGCCTCCAGTTCCGGCGTACCGGTTAATCTGCTGGTGCGCGGAATGTGTTCTCTGATCCCCAATCTGGAAGGCATTAGCGACAACATTCGTGCCATCAGTATTGTTGACCGTTACCTTGAACATGACCGGGTTTATATTTTTGAAAATGGCGGCGATAAAAAGGTCTACCTTTCTTCCGCCGACTGGATGACGCGCAATATTGATTATCGTATTGAAGTGGCAACGCCGCTGCTCGATCCGCGCCTGAAGCAGCGGGTGCTGGACATCATCGACATATTGTTCAGCGATACGGTCAAAGCACGTTATATCGATAAAGAACTCAGTAATCGCTACGTTCCCCGCGGCAATCGCCGCAAAGTACGGGCGCAGTTGGCGATTTACGACTACATCAAATCACTCGAACAATCTGAATAA
NC_011415.1_cds_WP_001297001.1_893	ATGAGCATTAAATTAATTGCGGTAGACATGGATGGTACTTTCTTAAGCGATCAAAAAACCTATAACCGTGAGCGGTTTATGGCTCAGTATCAGCAAATGAAAGCACAAGGAATTCGCTTTGTAGTCGCCAGCGGGAATCAATATTATCAGTTGATCTCTTTCTTCCCTGAAATTGCGAATGAAATTGCCTTTGTGGCTGAAAACGGCGGCTGGGTAGTGAGCGAAGGCAAAGATGTTTTTAATGGCGAGCTGTCGAAGGATGCGTTTACTACTGTCGTGGAACATTTGCTGACGCGCCCGGAAGTGGAAATTATTGCCTGCGGAAAAAATAGCGCCTATACGCTCAAAAAATATGACGATGCCATGAAAACGGTGGCGGAAATGTATTATCACCGTCTGGAATACGTCGATAACTTTGACAACTTAGAGGATATCTTCTTTAAGTTTGGCCTGAATCTTTCCGATGAACTGATTCCACAAGTACAAAAAGCATTACATGAGGCCATCGGCGATATTATGGTGCCGGTCCACACCGGCAACGGCAGCATCGATCTGATTATCCCCGGCGTACATAAAGCCAATGGCCTTCGCCAACTGCAGAAATTATGGGGAATAGACGACAGCGAAGTGGTGGTCTTTGGCGATGGCGGTAACGATATTGAGATGCTGCGTCAGGCAGGCTTTAGTTTTGCAATGGAAAATGCCGGCAATGCGGTCGTCGCAGCGGCAAAATACCGGGCAGGCTCCAATAACCGTGAAGGCGTACTGGATGTGATCGATAAAGTGCTTAAACACGAAGCGCCATTTGACCAATAA
NC_013364.1_cds_WP_000194877.1_2865	ATGACGCAAACTCTGTTAGCGATTGAAGATTTGTCGGTGGGTTTTCGCCATCAGCAAACCGTACGTACAGTAGTCAATGATGTTTCACTACAGATTGAGGCTGGCGAAACGCTGGCGCTGGTGGGTGAGTCAGGTTCAGGCAAAAGCGTTACCGCGCTGTCAATTTTACGCCTGCTCCCTTCCCCGCCGGTTGAATATCTCTCCGGCGATATTCGTTTTCGTGGCGAATCGCTGCTTCATGCCAGCGATCAAACGTTGCGCGGTGTACGCGGTAATAAGATCGCCATGATTTTTCAAGAGCCGATGGTGTCGTTAAATCCATTGCATACCCTGGAAAAACAGCTTTATGAAGTGCTTTCACTCCACCGCGGGATGCGTCGGGAAGCGGCTCGAGGCGAAATTCTTAACTGCCTTGATCGCGTTGGTATCCGCCAGGCGGCAAAACGGCTGACAGATTATCCGCATCAGCTCTCCGGCGGCGAACGCCAGCGGGTGATGATTGCGATGGCGCTGTTAACGCGACCGGAATTATTAATTGCCGATGAACCGACCACCGCACTGGACGTCTCTGTCCAGGCGCAGATTTTACAGCTGTTGCGCGAACTGCAAGGCGAGCTGAATATGGGCATGCTGTTTATTACTCATAACCTCAGCATTGTCAGAAAACTGGCCCACCGCGTGGCGGTAATGCAAAACGGTCGCTGTGTCGAGCAAAATAACGCCGCTACGCTATTTGCCTCCCCCACTCATCCTTACACACAAAAGCTACTCAACAGTGAACCGTCAGGCGACCCGGTGCCGTTGCCAGAACCTGCCTCAACGTTGCTGGATGTTGAACAGCTTCAGGTTGCCTTCCCCATTCGCAAAGGGATTTTGAAGCGCATTGTGGATCATAATGTGGTGGTGAAAAACATCAGTTTTACGCTACGAGCGGGTGAAACACTGGGTTTAGTGGGCGAGTCCGGTTCCGGGAAAAGTACGACGGGACTGGCGCTGCTGCGACTGATTAATTCTCAGGGCAGCATCATCTTTGACGGTCAGCCACTGCAAAATTTAAATCGCCGCCAGCTGTTACCTATTCGTCATCGCATTCAGGTGGTATTTCAGGATCCAAACTCCTCGCTCAACCCACGACTCAACGTTTTGCAGATTATTGAGGAAGGCTTACGGGTTCACCAGCCGACGCTTTCTGCCGCACAACGCGAACAACAAGTGATAGCCGTGATGCATGAAGTGGGATTAGATCCTGAAACACGCCACCGTTATCCGGCGGAGTTCTCTGGTGGTCAGCGACAACGTATTGCGATTGCCAGGGCATTAATTCTTAAGTCCTCGCTGATCATACTTGATGAACCGACATCATCACTCGACAAAACGGTACAGGCGCAAATATTGACGCTATTGAAATCATTGCAACAAAAGCATCAACTGGCCTATTTGTTTATCAGCCACGATTTGCACGTTGTCCGCGCGTTATGTCATCAGGTTATCGTACTGCGACAAGGGGAAGTAGTGGAACAAGGACCGTGCGCGCGCGTGTTTGCCACACCGCAGCAGGAGTATACGCGTCAGCTACTGGCGTTGAGCTGA
NC_013364.1_cds_WP_000351317.1_1299	ATGGATATCATCTTTTATCACCCAACGTTCGATACCCAATGGTGGATTGAGGCACTGCGCAAAGCTATTCCTCAGGCAAGAGTCAGAGCGTGGAAAAGCGGAGATAATGACTCTGCTGATTATGCTTTAGTCTGGCATCCTCCTGTTGAAATGCTGGCAGGGCGCGATCTTAAAGCGGTGTTCGCACTCGGGGCCGGTGTTGATTCTATTTTGAGCAAGCTACAGGCACACCCTGAAATGCTGAACCCTTCTGTTCCACTTTTTCGCCTGGAAGATACCGGTATGGGCGAGCAAATGCAGGAATATGCTGTCAGTCAGGTGCTGCATTGGTTTCGACGTTTTGACGATTATCGCATCCAGCAAAATAGTTCGCATTGGCAACCGCTGCCTGAATATCATCGGGAAGATTTTACCATCGGCATTTTGGGCGCAGGCGTACTGGGCAGTAAAGTTGCTCAGAGTCTGCAAACCTGGCGCTTTCCGCTGCGTTGCTGGAGTCGAACCCGTAAATCGTGGCCTGGCGTGCAAAGCTTTGCCGGACGGGAAGAACTGTCTGCATTTCTGAGCCAATGTCGGGTATTGATTAATTTGTTACCGAATACCCCTGAAACCGTCGGCATTATTAATCAACAATTACTCGAAAAATTACCGGATGGCGCGTATCTCCTCAACCTGGCGCGTGGTGTTCATGTTGTGGAAGATGACCTGCTCGCGGCGCTGGATAGCGGCAAAGTTAAAGGCGCAATGTTGGATGTTTTTAATCGTGAACCCTTACCGCCTGAAAGTCCGCTCTGGCAACATCCACGCGTGACGATAACACCACATGTCGCCGCGATTACCCGTCCCGCTGAAGCTGTGGAGTACATTTCTCGCACCATTGCCCAGCTCGAAAAAGGGGAGAGGGTCTGCGGGCAAGTCGACCGCGCACGCGGCTACTAA
NC_012892.2_cds_WP_000052796.1_565	ATGTCCTTGATTAACACCAAAATTAAACCTTTTAAAAACCAGGCATTCAAAAACGGCGAATTCATCGAAATCACCGAAAAAGATACCGAAGGCCGCTGGAGCGTCTTCTTCTTCTACCCGGCTGACTTTACTTTCGTATGCCCGACCGAACTGGGTGACGTTGCTGACCACTACGAAGAACTGCAGAAACTGGGCGTAGACGTATACGCAGTATCTACCGATACTCACTTCACCCACAAAGCATGGCACAGCAGCTCTGAAACCATCGCTAAAATCAAATATGCGATGATCGGCGACCCGACTGGCGCCCTGACCCGTAACTTCGACAACATGCGTGAAGATGAAGGTCTGGCTGACCGTGCGACCTTCGTTGTTGACCCGCAGGGTATCATCCAGGCAATCGAAGTTACCGCTGAAGGCATTGGCCGTGACGCGTCTGACCTGCTGCGTAAAATCAAAGCAGCACAGTACGTAGCTTCTCACCCAGGTGAAGTTTGCCCGGCTAAATGGAAAGAAGGTGAAGCAACTCTGGCTCCGTCTCTGGACCTGGTTGGTAAAATCTAA
NC_013654.1_cds_WP_000972085.1_3353	ATGATGCATCTGGAACTGGTTCCCGTCCCGCCTGTCGCGCAACTGGCGGGCGTGAGCCAGCATTATGGAAAAACCGTTGCGCTGAACAATATCACACTCGATATTCCGGCCCGTTGCATGGTCGGGCTGATTGGACCGGATGGTGTCGGTAAATCGAGCTTGTTGTCGTTGATTTCCGGTGCTCGCGTCATTGAGCAGGGCGGCGTGATGGTGCTGGGCGGCGATATGCGCGACCCGAAGCATCGCCGCGACGTCTGCCCGCGCATCGCCTGGATGCCGCAGGGGCTGGGCAAAAATCTCTACCACACCTTGTCGGTGTATGAAAACGTCGATTTTTTCGCCCGCCTGTTCGGTCACGACAAAGCGGAGCGGGAAGTGCGAATTAATGAGCTGCTGGCCAGCACCGGATTAGCACCGTTTCGCGATCGTCCGGCAGGGAAACTCTCCGGCGGGATGAAGCAAAAACTTGGGCTGTGCTGTGCGTTAATCCACGACCCGGAATTGTTGATTCTTGATGAGCCAACAACGGGGGTTGACCCGCTCTCTCGCGCCCAGTTCTGGGATCTGATCGACAGTATTCGCCAGCGGCAGAGCAATATGAGCGTGCTGGTTGCCACCGCCTACATGGAAGAGGCCGAACGCTTCGACTGGCTGGTAGCGATGAATGCCGGAGAAGTGCTGGCAACCGGTAGCGCCGAAGAGTTGCGGCAGCAAACGCAAAGCGCCACGCTGGAAGAAGCATTTATAAATCTGTTACCGCAAGCACAACGCCAGGCGCATCAGGCGGTAGTGATCCCACCGTATCAACCTGAAAACGCAGAGATTGCCATCGAAGCGCGCGATCTGACCATGCGTTTTGGTTCCTTCGTTGCCGTTGATCACGTCAATTTCCGCATTCCACGCGGGGAGATTTTTGGTTTTCTTGGTTCGAACGGCTGCGGTAAATCCACCACCATGAAAATGCTTACCGGACTGCTGCCCGCCAGCGAAGGTGAGGCGTGGCTGTTCGGGCAACCGGTTGATCCAAAAGATATCGATACTCGTCGCCGGGTGGGCTATATGTCGCAGGCGTTTTCGCTCTATAACGAACTCACCGTGCGGCAAAACCTGGAGTTACATGCTCGTCTGTTTCATATCCCGGAAGCGGAAATTCCCGCGCGAGTGGCTGAAATGAGCGAGCGTTTTAAGCTCAACGACGTCGAAGATGTATTGCCGGAGTCATTGCCGCTCGGCATTCGCCAGCGGCTATCGCTGGCGGTGGCGGTGATTCATCGCCCGGAGATGTTAATCCTCGATGAGCCTACTTCTGGCGTCGATCCGGTGGCGAGGGATATGTTCTGGCAGTTGATGGTGGATCTCTCGCGTCAGGACAAAGTGACTATCTTCATCTCCACCCACTTTATGAACGAAGCGCAACGTTGTGACCGTATCTCACTGATGCACGCTGGAAAAGTGCTCGCCAGCGGTACACCGCCGGAACTGGTTGAGAAACGCGGAGCCGCCAGTCTCGAAGAGGCATTTATCGCCTATTTGCAGGAAGCGGCAGGGCAGAGCAACGAAGCTGAAGCGCCGCCCGTGGTACACGACACCACCCACGCGCCACGTCAGGGATTCAGCCTGCGCCGTCTGTTTAGCTACAGCCGCCGTGAAGCGCTGGAACTGCGCCGCGATCCGGTACGCTCGACGCTGGCGCTGATGGGAACGGTGATCCTGATGCTGATAATGGGTTACGGCATCAGTATGGATGTGGAAAACCTGCGCTTTGCGGTGCTTGACCGCGATCAAACCGTCAGTAGCCAGGCGTGGACGCTCAATCTCTCCGGTTCCCGTTACTTTATCGAACAGCCACCGCTCACCAGTTATGACGAGCTTGATCGTCGGATGCGTGCGGGCGATATCACGGTGGCAATTGAGATCCCTCCCAATTTCGGGCGCGATATCGCGCGTGGTACGCCCGTGGAACTCGGTGTCTGGATCGACGGTGCAATGCCGAGCCGCGCCGAAACGGTAAAAGGCTACGTGCAGGCCATGCACCAGAGCTGGCTACAGGATGTGGCGAGCCGACAGTCCACACCTGCCAGCCAAAGCGGGCTGATGAATATTGAGACGCGCTATCGCTATAACCCGGACGTAAAAAGCCTGCCGGCGATTGTTCCTGCGGTGATCCCGCTTCTGCTGATGATGATCCCGTCAATGCTAAGCGCCCTTAGCGTGGTGCGGGAAAAAGAGCTAGGGTCGATTATCAACCTTTACGTGACCCCCACCACCCGCAGCGAATTTTTGCTCGGCAAACAGTTACCGTATATCGCACTGGGAATGCTGAACTTTTTCTTGCTTTGCGCACTGTCGGTGTTTGTGTTTGGTGTGCCGCATAAAGGCAGTTTCCTGACGCTCACCCTGGCGGCGCTGCTGTATATCATCATCGCCACCGGAATGGGGCTGCTGATCTCCACCTTTATGAAAAGCCAGATTGCCGCCATTTTCGGTACGGCAATTATCACGTTGATCCCGGCGACACAGTTTTCCGGGATGATCGATCCGGTAGCTTCGCTGGAAGGTCCAGGACGTTGGATCGGCGAGGTTTACCCGACCAGTCATTTTCTGACTATCGCCCGCGGAACGTTCTCGAAAGCGCTGGATCTGACTGATTTGTGGCAACTTTTTATCCCGTTGCTGATAGCCATACCGCTGGTGATGGGCTTAAGCATCCTGCTGCTGAAAAAACAGGAGGGATGA
NC_012892.2_cds_WP_000162574.1_2523	ATGACGAAGAAAAAAGCACATAAACCTGGTTCAGCGACCATCGCGCTTAACAAGCGCGCCCGTCACGAATACTTTATCGAAGAAGAGTTCGAAGCGGGACTTGCCCTGCAAGGCTGGGAAGTTAAATCCCTGCGCGCAGGAAAAGCCAATATCAGCGACAGCTACGTCCTTCTGCGTGACGGAGAGGCATTTCTGTTTGGCGCTAACATCACGCCAATGGCCGTGGCCTCCACGCATGTGGTGTGCGATCCTACCCGTACCCGCAAGTTACTTCTCAACCAGCGCGAACTGGACTCATTGTACGGTCGCGTCAATCGAGAAGGCTATACCGTAGTGGCGCTCTCCCTGTACTGGAAAAATGCCTGGTGCAAAGTGAAAATCGGCGTCGCCAAAGGTAAGAAACAGCACGATAAACGTTCAGATATCAAAGAGCGCGAATGGCAGGTGGATAAAGCACGTATCATGAAAAACGCCCACCGTTAA
NC_008253.1_cds_1896	ATGAAAAAGAATCAATTTTTAAAAGAATCAGATGTTACGGCCGAGTCGGTATTCTTTATGAAGCGTCGGCAGGTGTTAAAAGCACTGGGCATCAGCGCAGCTGCATTTTCTTTGCCTCACGCTGCGCATGCCGATCTGCTTAGCTGGTTTAAAGGGAACGATCGTCCGCCCGCCCCCGCCGGAAAACCGCTGGAGTTAGCAAGCCTGCCGCCTGGCAAAATAACCTGCCACTGACGCCAGCAGATAAAGTCTCCGGTTATAACAACTTCTATGAATTCGGGCTGGATAAAGCCGATCCCGCTGCTAATGCTGGTAGCCTGAAAACCGATCCATGGACACTGAAAATCAGCGGCGAAGTGGCAAAACCATTGACCCTCGATCATGATGATTTAACCCGTCGCTTCCCGCTGGAAGAGCGTATTTATCGTATGCGCTGCGTGGAAGCGTGGTCGATGGTGGTGCCGTGGATTGGTTTTCCGCTACACAAATTGCTGGCACTTGCCGAACCTACCAGCAATGCGAAGTATGTCGCTTTCGAAACGATTTATGCGCCGGAACAGATGCCAGGCCAGCAGGACCGCTTTATCGGCGGCGGGCTGAAATATCCTTATGTCGAAGGATTGCGTCTCGACGAAGCAATGCATCCGCTCACACTGATGACCGTAGGTGTTTATGGCAAGGCGTTACCACCGCAAAATGGTGCGCCAGTGCGACTGATTGTGCCGTGGAAATATGGCTTTAAAGGGATTAAATCGATCGTCAGTATTAAGCTGACCCGCGAGCGTCCGCCAACCACCTGGAATCTGGCAGCGCCTGACGAATACGGTTTTTACGCCAACGTTAATCCGCATGTTGATCACCCGCGCTGGTCACAGGCTACCGAACGATTTATTGGTTCAGGCGGCATTCTCGATGTTCAGCGCCAGCCAACACTACTGTTTAATGGTTACGCCGACCAGGTGGCATCGCTGTATCGTGGCCTGGATTTGCGGGAGAATTTCTAA
NC_013654.1_cds_WP_001296438.1_3030	ATGAGTCAGGTACTGATTACAGGCGCAACGGGGCTGGTGGGCGGTCACCTGCTGCGGATGTTGATTAATGAACCGAAAGTTAACGTCATTGCTGCGCCGACGCGACGTCCGTTGGGCGATATGCCCGGGGTGTTTAATCCCCATGATCCGCAACTGACTGACGCGCTGGCGCAGGTCACCGATCCCATCGACATTGTGTTTTGTTGTCTCGGCACCACGCGGCGAGAAGCGGGGAGCAAAGAGGCGTTTATTCATGCCGATTACACGTTGGTGGTGGATACCGCATTAACCGGGCGGCGGCTCGGTGCGCAGCATATGCTGGTGGTCAGTGCTATGGGTGCTAATGCCCACTCGCCGTTTTTCTATAACCGCGTCAAAGGGGAGATGGAAGAAGCATTAATCGCCCAGAACTGGCCGAAATTGACCATTGCTCGCCCGTCGATGTTACTGGGTGATCGTAGCAAACAGCGGATGAACGAAACGCTTTTTGCGCCGCTGTTCCGTTTGTTACCCGGTAACTGGAAATCCATTGATGCGAGAGACGTGGCGCGGGTCATGCTGGCAGAGGCGATGCGGCCTGAGCATGAAGGTGTGACGATTTTAAGCTCTTCAGAATTACGCAAAAGAGCTGAATAA
NC_004431.1_cds_WP_001443183.1_4020	ATGAAAGTATGGATGGCGATATTAATAAGTATCTTGTGCTGGCAATCATCGGCGTGGGCGGTCTGTCCGGCCTGGTCGCCAGCCAGAGCACAGGAAGAAATTTCCCGCCTGCAACAGCAAATAAAACAGTGGGACGATGACTACTGGAAGGAAGGGAAAAGTGAGGTGGAAGACGGTGTTTACGATCAGTTAAGCGCCCGTCTCACGCAGTGGCAACGCTGTTTTGGGAACGAGACTCGCGATGTGATGATGCCGCCTTTAAACGGTGCGGTTATGCATCCGGTTGCCCATACGGGTGTACGCAAAATGGCGGATAAAAACGCATTAAGTCTGTGGATGCGCGAACGTAGCGATCTTTGGGTGCAGCCAAAAGTTGATGGCGTTGCGGTAACCCTGGTTTATCGGGACGGGAAACTGAACAAAGCAATCAGTCGCGGTAATGGCCTGAAAGGCGAGGACTGGACGCAGAAAGTTCGCTTAATTTCCGCTGTGCCGCAAACCGTTAGCGGGCCTTTAGCCAACAGCACGCTTCAGGGGGAAATATTTCTCAAGCGTAAGGGGCATATCCAACAACAAATGGGGGGAATAAATGCCCGCGCAAAAGTTGCTGGCCTGATGATGCGCCAGGGGAATAGCGATACGCTAAACTCACTGGCTGTTTTTGTCTGGGCATGGCCGGATGGACCGCATTTAATGACCGATCGTTTAAAGGATCTGGCTACCGCAGGTTTTACTTTAACGCAGACGTATACCCGCGCGGTTAAAAATGCTGATGAGGTTGCGCACGTACGCAATGAGTGGTGGAAAGCAAAATTACCCTTCGTCACCGATGGCGTGGTTGTGCGAGCGGCGAAAGAACCCGAATCCCGTCATTGGTTACCGGGCCAGGCGGAGTGGCTGGTGGCCTGGAAATATCAACCTGTAGCTCAGGTTGCCGAAGTGAAGGCGATTCAATTTGCGGTGGGTAAGAGCGGTAAAATATCGGTGGTGGCGTCACTCGCACCTGTCATGCTGGATGATAAAAAAATCCAGCGGGTGAATATTGGTTCCGTCAGGCGCTGGCAGGAATGGGATATTGCGCCTGGTGATCAGATCCTCGTCAGCCTTGCCGGTCAGGGGATTCCTCGCATTGATGATGTGGTCTGGCGCGGAGCAGAACGTACAAAACCGACACCACCAGAAAACCGCTTTAACTCGTTGACCTGCTACTTTGCTTCTGATGTTTGTCAGGAACAGTTCATTTCACGCTTAGTCTGGCTGGGGTCAAAACAGGTTCTGGGGCTTGATGGCATTGGTGAGGCCGGCTGGCGCGCCCTGCATCAGACTCATCGCTTTGAGCATATCTTTTCCTGGCTTTTATTAACGCCAGAGCAATTACAGAACACGCCGGGGATCGCGAAAAGTAAAAGTGCGCAGTTATGGCATCAGTTTAATCTGGCTCGTCAGCAGCCTTTTACTCGCTGGGTGATGGCAATGGGAATACCGCTAACCCGGGCGGCGCTTAATGCCAGTGATGAACGGTCCTGGTCGCAACTTTTATTTAGCACGGAACAGTTCTGGCAGCAGCTGCCGGGGACTGGATCGGGGCGCGCCAGACAGGTTATTGAATGGAAGGAAAATGCGCAAATCAAGAAGCTGGGCAGTTGGCTGTCTGCCCAGCAGATCACAGGTTTTGAACCTTAG
NC_011415.1_cds_WP_001174481.1_1131	ATGCAAAAGGTAAAATTACCCCTGACTCTCGATCCGGTTCGTACGGCTCAAAAACGCCTTGATTACCAGGGTATCTATACCCCTGATCAGGTTGAGCGCGTCGCCGAATCCGTAGTCAGTGTGGACAGTGATGTGGAATGCTCCATGTCGTTCGCTATCGATAACCAACGTCTCGCAGTGTTAAACGGCGATGCGAAGGTGACGGTAACGCTCGAGTGTCAGCGTTGCGGGAAGCCGTTTACTCATCAGGTCTACACAACGTATTGTTTTAGTCCTGTGCGTTCAGACGAACAGGCTGAAGCACTGCCGGAAGCGTATGAACCGATTGAGGTTAACGAATTCGGTGAAATCGATCTGCTTGCAATGGTTGAAGATGAAATCATCCTCGCCTTGCCGGTAGTTCCGGTGCATGATTCTGAACACTGTGAAGTGTCCGAAGCGGACATGGTCTTTGGTGAACTGCCTGAAGAAGCGCAAAAGCCAAACCCATTTGCCGTATTAGCCAGCTTAAAGCGTAAGTAA
NC_004431.1_cds_WP_000865543.1_2483	ATGAAAGTTAAAGTACTGTCCCTCCTGGTCCCAGCTCTGCTGGTAGCAGGCGCAGCAAACGCTGCTGAAGTTTACAATAAAGACGGCAACAAATTAGATCTGTACGGTAAAGTAGACGGCCTGCACTATTTCTCTGACGACAAGTCTGTAGATGGCGACCAGACCTACATGCGTCTTGGCTTCAAAGGTGAAACTCAGGTTACTGACCAGCTGACCGGTTACGGCCAGTGGGAATATCAGATCCAGGGCAACGCTCCGGAAAGCGAAAACAACTCCTGGACCCGTGTGGCATTTGCTGGTCTGAAATTCCAGGACATCGGTTCTTTCGACTACGGTCGTAACTACGGCGTTGTTTACGACGTAACTTCCTGGACCGACGTTCTGCCAGAATTCGGTGGCGACACCTACGGTTCTGACAACTTCATGCAGCAGCGTGGTAACGGCTTCGCGACCTACCGTAACACCGACTTCTTCGGTCTGGTTGACGGCCTGAACTTTGCTGTTCAGTACCAGGGCCAGAATGGCAGCGTAAGCGGTGAAAATGATCCGGATTTCACTGGTCATGGCATCACCAACAATGGTCGTAAAGCTCTGCGTCAGAACGGCGACGGTGTCGGCGGATCTATCACTTATGATTACGAAGGCTTCGGCGTTGGTGCTGCAGTTTCCAGCTCCAAACGTACCTGGGATCAGAACAACACTGGCCTGATCGGTACTGGCGACCGTGCTGAAACCTACACTGGTGGTCTGAAATACGACGCTAACAACATCTACCTGGCTGCTCAGTACACCCAGACCTACAACGCAACTCGCGTAGGTTCCCTGGGTTGGGCGAACAAAGCACAGAACTTCGAAGCTGTTGCTCAGTACCAGTTCGACTTTGGTCTGCGTCCGTCTGTAGCATACCTGCAGTCTAAAGGTAAAAACCTGGGTGTCGTTGCTGGTCGTAACTACGACGACGAAGATATCCTGAAATATGTTGATGTTGGTGCTACCTACTACTTCAACAAAAACATGTCCACCTACGTTGACTACAAAATCAACCTGCTGGACGACAACCAGTTCACCCGCGCTGCTGGCATCAACACTGATGACATCGTAGCTCTGGGTCTGGTTTACCAGTTCTAA
NC_013364.1_cds_WP_001275461.1_4863	ATGTCTGCTTTGTATGAACGCTCACAGCTGACGCAGGTGATGATTTCATCTGCCCCGGCGACTGCTGAAACTATGGATAAGGCGGAATATCTGCGCCTGGACTGCACCATCAAGGAAGTCCAGTTCACCGCCGGTCAGAAACAGGATATTGATGTGACCACGCTCTGCTCCACAGAGCAGGAGAACATCAACGGTCTGGGGGCGTCGTCCGAGATTTCCATGTCGGGTAATTTTTATCTGAATCAGGCCCAGAACGCCCTGCGTGATGCCTATGACAATGACACGGTGTATGCGTTTAAGGTGCAGTTTCCGTCCGGTAAGGGCTTTAAGTTCCTGGCGGAAGTGCGTCAGCACACCTGGTCATCCGGTACCAACGGCGTGGTGGCTGCAACGTTCTCACTTCGCCTGAAGGGTAAACCGGAGTCCTATGTGGTACCGCTGGCGTTTGTGAAAAATCCGGAGAAGACACTTACCGTGAATACCGGTGCGCTGCTGACAATGTCAGTCAGTGTCAACGGGGGAACGCCGCCTTATAAACACGCCTGGAAGAAGGATGGTCAGCCGGTAGAGGGACAGACTACTGACACTTTCAGTAAAGCCAATGCGCAGTCAGGTGATAAGGGGGCTTATACCTGCGAGGTAACGGATTCTGCAGAACAGCCGCAGAGCATTACCTCTGATGCGTGTACGGTAACGGTTAATGGTGCGGGCGGATAA
NC_013353.1_cds_WP_000147619.1_3908	ATGACTGGTCAGTCTTCATCTCAGGCGGCAACGCCCATTCAGTGGTGGAAACCCGCGCTTTTCTTTCTCGTTGTCATTGCCGGTCTCTGGTATGTGAAATGGCAACCTTACTACGGCAAAGCGTTTACTGCTGCCGAAACCCACAGTATCGGTAAATCTATCCTTGCGCAGGCGGATGCTAATCCGTGGCAGGCGGCGTTGGATTACGCGATGATCTATTTCCTCGCGGTATGGAAAGCGGCAGTGCTGGGGGTGATCCTCGGTTCGTTGATTCAGGTGCTGATCCCGCGTGACTGGTTGTTGCGTACGCTTGGGCAATCGCGCTTTCGCGGCACGCTGCTGGGAACGCTGTTTTCGCTGCCGGGCATGATGTGTACCTGCTGTGCGGCTCCGGTCGCGGCGGGAATGCGTCGCCAACAGGTGTCGATGGGCGGTGCGCTGGCATTCTGGATGGGCAATCCGGTGTTAAACCCGGCGACGCTGGTGTTTATGGGGTTTGTCCTCGGCTGGGGTTTTGCGGCGATTCGTCTGGTGGCCGGGCTGGTGATGGTGTTGCTGATTGCGACGCTGGTGCAAAAATGGGTGCGTGAAACACCGCAAACGCAGGCACCGGTCGAAATTGACATACCGGAAGCACAGGGCGGTTTTTTTAGCCGCTGGGGCAGGGCGCTATGGACGCTTTTCTGGAGTACGATCCCGGTTTACATCCTTGCAGTACTGGTGTTGGGTGCCGCTCGCGTCTGGTTATTCCCCCATGCCGATGGTGCTGTCGATAACAGCCTGATGTGGGTGATGGCGATGGCGGTAGCAGGATGCTTGTTTGTCATTCCCACGGCAGCAGAAATTCCGATTGTACAAACGATGATGCTGGCAGGTATGGGAACTGCTCCGGCGCTGGCATTGTTGATGACGCTCCCGGCGGTGAGTTTGCCGTCACTGATTATGCTGCGCAAAGCGTTCCCAGCGAAAGCCTTATGGCTGACAGGGGCGATGGTGGCAGTGTCTGGTGTGATTGTCGGCGGGCTGGCGCTGTTGTTCTGA
NC_013654.1_cds_WP_001296247.1_2148	ATGAGACACGGGCTGCTGGCGCTGATTTGCTGGCTGTATTGTGTTGTTGCCCATAGCGAAATGCTAAATGTCGAACAATCCGGGCTGTTTCGCGCGTGGTTTGTGCGCATTGCACAGGAACAGCTCCGCCAGGGGCCAAGCCCACGCTGGTATCAGCAGGATTGTGCGGGCCTGGTGCGATTTGCGGCGAACGAGGCGCTGAAAGTTCACGACAGTAAATGGCTAAAAAGTAACGGTTTATCTAACCAGTATTTGCCGCCAGAGATGACGCTAACACCTGAACAGCGTCAACTGGCGCAAAACTGGAATCAGGGGAATGGGAAAACCGGCCCCTATGTGACCGCGATTAATTTGATTCAGTACAACAGCCAGTTTATTGGCCAGGACATAAACCAGGCACTGCCTGGCGATATGATTTTTTTCGATCAGGGCGATGCCCAGCACTTAATGGTCTGGATGGGGCGTTACATCATCTACCACACCGGAAGCGCCACGAAAACTGACAACGGAATGCGCGCAGTCAGTCTGCAACAACTTATGACATGGAAGGACACCCGATGGATACCCAACGATTCCAATCCCAATTTCATTGGCATTTATCGTTTAAATTTTCTGGCGCGATAG
NC_013353.1_cds_WP_001144192.1_1921	ATGCCTGTTATAACTCTTCCTGATGGCAGCCAACGCCATTACGACCACGCTGTAAGCCCCATGGATGTTGCGCTGGACATTGGTCCAGGTCTGGCGAAAGCCTGTATCGCAGGGCGCGTTAATGGCGAACTGGTTGATGCTTGCGATCTGATTGAAAATGACGCACAACTGTCCATCATTACCGCCAAAGACGAAGACGGTCTGGAGATCATTCGTCACTCCTGTGCGCACCTGTTAGGGCACGCGATTAAACAACTTTGGCCGCATACCAAAATGGCAATCGGCCCGGTTATTGACAACGGTTTTTATTACGACGTTGATCTTGACCGCACGTTAACCCAGGAAGATGTCGAAGCACTCGAGAAGCGGATGCATGAGCTTGCTGAGAAAAACTACGACGTCATTAAGAAGAAAGTCAGCTGGCACGAAGCGCGTGAAACTTTCGCCAACCGTGGGGAGAGCTACAAAGTCTCCATTCTTGACGAAAACATCGCCCATGATGACAAGCCAGGTCTGTACTTCCATGAAGAATATGTCGATATGTGCCGCGGTCCGCACGTACCGAACATGCGTTTCTGCCATCATTTCAAACTAATGAAAACGGCAGGGGCTTACTGGCGTGGCGACAGCAACAACAAAATGTTGCAACGTATTTACGGTACGGCGTGGGCAGACAAAAAAGCGCTTAACGCTTACCTGCAGCGCCTGGAAGAAGCCGCGAAACGCGACCACCGTAAAATCGGTAAACAGCTCGACCTGTACCATATGCAGGAAGAAGCGCCGGGTATGGTATTCTGGCACAACGACGGCTGGACCATCTTCCGTGAACTAGAAGTGTTTGTTCGTTCTAAACTGAAAGAGTACCAGTATCAGGAAGTTAAAGGTCCGTTCATGATGGACCGTGTCCTGTGGGAAAAAACCGGTCACTGGGACAACTACAAAGATGCAATGTTCACCACGTCTTCTGAGAACCGTGAATACTGCATTAAGCCGATGAACTGCCCGGGTCACGTACAAATTTTCAACCAGGGGCTGAAGTCTTATCGCGATCTGCCGCTGCGTATGGCCGAGTTTGGTAGCTGCCACCGTAATGAGCCGTCAGGTTCGCTGCATGGCCTGATGCGCGTGCGTGGATTTACCCAGGATGACGCGCATATCTTCTGTACTGAAGAACAAATTCGCGATGAAGTTAACGGATGTATCCGTTTAGTCTATGATATGTACAGCACTTTTGGCTTCGAGAAGATCGTCGTCAAACTCTCCACTCGTCCTGAAAAACGTATTGGCAGTGATGAAATGTGGGATCGTGCTGAGGCGGACCTGGCGGTTGCGCTGGAAGAAAACAACATCCCGTTTGAATATCAACTGGGTGAAGGCGCTTTCTACGGTCCGAAAATTGAATTTACCCTGTATGACTGCCTCGATCGTGCATGGCAGTGCGGTACAGTACAGCTGGACTTCTCTTTGCCTTCTCGTCTGAGCGCTTCTTATGTAGGCGAAGACAATGAACGTAAAGTACCGGTAATGATTCACCGCGCAATTCTGGGATCGATGGAACGTTTCATCGGTATCCTGACCGAAGAATTCGCTGGTTTCTTCCCGACCTGGCTTGCGCCAGTTCAGGTTGTTATCATGAATATTACCGATTCACAGTCTGAATACGTTAACGAATTGACGCAAAAACTATCAAATGCGGGCATTCGTGTTAAAGCAGACTTGAGAAATGAGAAGATTGGCTTTAAAATCCGCGAGCACACTTTGCGTCGCGTCCCATATATGCTGGTCTGTGGTGATAAAGAGGTGGAATCAGGCAAAGTTGCCGTTCGCACCCGCCGTGGTAAAGACCTGGGAAGCATGGACGTAAATGAAGTGATCGAGAAGCTGCAACAAGAGATTCGCAGCCGCAGTCTTAAACAATTGGAGGAATAA
NC_011415.1_cds_WP_000929408.1_2335	ATGGCTGGTTGGTTTGAACTCAGTAAGAGCAGTGATAATCAGTTCCGGTTTGTGCTAAAAGCGGGCAATGGTGAGACTATCCTCACCAGCGAGCTGTATACCTCAAAAGCCTCTGCGGAAAAGGGCATCGCGTCGGTGCGTAGCAACAGCCCGCAAGAAGAACGCTATGAGAAAAAAACGGCAAGTAACGGCAAATTCTATTTCAATCTGAAAGCCGCTAATCATCAAATTATCGGCTCCAGCCAGATGTACGCCACCGCGCAATCTCGTGAAACCGGAATTGCCTCCGTTAAAGCCAATGGCACAAGCCAGACGGTGAAAGACAATACGTAA
NC_002695.2_cds_NP_312498.1_4324	ATGAAAGCATGCTTGTTACTATTTTTTTATTTCTCTTTTATTTGTCAATTGCATGGTGCTGATGTGAAAATAAAACAAAACGAAAGTATGATGGGGTCTACAGCAATGACCTATGATTTAAGTGAAGAAAAGTTGATGAAACTGAAGTATAAATCACAACATGGTGATTCAGAGGCATCATTTCGACTATATCAATATTACTGCTTTACTAAAAATAACATTTACAAACAATTGCGATACTTAGAAAAATCAGCATCTCAGGGGAATGTTACAGCGCAGTTTAATTATGGGGTCTTTTTATCAGATACAAATCCAACATTATCAGAATATTATAATTTGAATAGAGCTATTTATTGGATGGAATTCGCTGTAAATAACGGTAATATTGATGCAAAGAGCAAACTTCAAGAGCTCAAAAAGCTAAAGCGAATGGATAGAAGGAAGAATAAGGAGAATCCGTAA
NC_013364.1_cds_WP_000824439.1_2891	ATGAAGCGCAAAGTATTGTTAATTCCGTTGATTATCTTCCTGGCGATTGCCGCGGCGCTGCTGTGGCAGCTGGCGCGTAATGCCGAAGGGGATGATCCGACCAATCTGGAATCGGCGCTCATTGGCAAGCCTGTGCCGAAGTTTCGTCTCGAATCACTGGACAATCCGGGGCAGTTTTATCAGGCGGATGTGCTGACTCAGGGCAAACCAGTACTGCTTAACGTCTGGGCGACCTGGTGTCCGACCTGCCGTGCGGAACATCAATATCTGAATCAGCTTTCAGCGCAGGGCATTCGCGTGGTCGGCATGAACTATAAAGACGATCGCCAGAAGGCAATCAGCTGGCTGAAAGAGCTGGGCAATCCTTACGCGCTAAGCCTGTTTGATGGCGACGGCATGTTAGGGCTGGATCTCGGTGTCTATGGCGCGCCAGAAACGTTCCTTATTGACGGCAACGGCATCATTCGCTATCGCCATGCGGGCGATCTCAATCCTCGCGTCTGGGAAGAAGAGATCAAGCCGCTGTGGGAGAAATACAGTAAGGAGGCCGCACAATGA
NC_008253.1_cds_WP_000044106.1_158	GTGAGTAAACGAATTGCGCTTTTCCCGGCGTTATTGCTGGCGCTGCTGGTGGTTGCCGCATCGGCGCTCACCTGGATGAACTCCTCGCAGGCGCTGCCGCGCAGCCAGTGGGCGCAGGCCGCCTGGTCGCCGGATATTGACGTCATCGAGCAGATGATTTTTCACTACAGCTTGCTGCCGCGTCTGGCGATTTCGCTGCTGGTGGGCGCGGGCCTGGGGCTGGTGGGCGTGCTGTTTCAGCAAGTGCTGCGTAACCCGCTGGCGGAACCGACGACGTTGGGCGTTGCTACAGGCGCGCAACTGGGGATTACCGTCACGACGCTCTGGGCGATCCCCGGCGCGATGGCGAGCCAGTTTGCTGCGCTGGCGGGCGCTTGCGTTGTTGGCTTAATCGTCTTTGGCGTCGCGTGGGGGAAACGGCTTTCGCCGGTAACGCTGATCCTCGCGGGGCTGGTGGTGAGCCTTTATTGTGGGGCAATCAATCAGTTACTGGTTATCTTCCATCATGACCAACTGCAAAGCATGTTCCTGTGGAGCACCGGAACACTGACGCAAACCGACTGGGGCGGCGTTGAGCGTTTATGGCCGCAGCTGCTGGGCGGCGTGATGCTGACGTTATTGCTACTTCGCCCGTTAACTCTGATGGGGCTTGATGATGGCGTGGCGCGCAATCTCGGGCTGGCCTTGTCGCTCGCTCGTCTGGCGGCGTTGTCGCTGGCGATTGTCATCAGTGCGCTGCTGGTGAACGCGGTGGGGATTATCGGCTTTATCGGGTTGTTCGCGCCACTGCTGGCGAAAATGCTGGGGGCGCGGCGTTTGTTGCCACGGTTGATGCTGGCATCGCTGATTGGTGCGTTAATTCTGTGGCTTTCTGATCAAATCATCCTCTGGCTGACTCGCGTGTGGATGGAAGTGTCCACCGGTTCGGTCACTGCGTTGATCGGTGCGCCGCTGCTACTGTGGTTGCTGCCGCGTTTACGCAGCATTAGCGCGCCGGATATGAAGGTGAACGATCGTGTCGCGACTGAACGCCAACACGTGCTGGCGTTTGCCCTCGCGGGCGGCGTGCTGCTGTTGATGGCTGTGGTGGTGGCGCTGTCGTTGGGTCGTGATGCGCACGGCTGGACGTGGGCGAGCGGGGCGTTGCTCGAGGATTTGATGCCCTGGCGCTGGCCGCGAATTATGGCTGCGCTGTTTGCGGGCGTCATGCTGGCGGTGGCGGGCTGTATTATTCAGCGGCTGACCGGAAACCCGATGGCAAGCCCGGAAGTGCTGGGGATTAGCTCCGGCGCGGCGTTTGGCGTGGTGTTAATGCTGTTTCTGGTGCCGGGTAATGCCTTTGGCTGGCTGTTACCCGCAGGCAGTCTCGGGGCGGCGGTGACGCTGTTGATCATTATGATCGCCGCCGGACGTGGTGGATTTTCCCCACACCGCATGTTACTGGCGGGAATGGCGTTAAGTACCGCGTTCACCATGCTTTTGATGATGTTGCAGGCAAGTGGTGACCCGCGAATGGCGCAAGTTCTGACCTGGATTTCCGGTTCGACCTACAACGCGACCGATGCGCAGGTCTGGCGTACCGGAATTGTGATGGTGATTTTGCTGGCGATTACCCCGCTGTGCCGCCGCTGGCTGACCATTTTACCGCTGGGTGGTGATACCGCACGAGCCGTGGGGATGGCGCTGACGCCGACGCGAATTGCGCTGCTGCTGTTAGCGGCTTGCCTGACGGCGACCGCGACAATGACCATTGGACCGTTGAGTTTTGTTGGTTTAATGGCACCGCATATTGCGCGGATGATGGGCTTTCGACGGACGATGCCACACATCGTAATTTCGGCGCTGGTGGGTGGTTTACTGCTGGTGTTCGCTGACTGGTGTGGGCGGATGGTATTGTTTCCATTCCAGATCCCGGCGGGGCTGCTGTCGACCTTTATCGGCGCGCCATATTTTATCTATTTGTTGAGAAAGCAGAGCCGTTAA
NC_013364.1_cds_WP_000040115.1_3274	ATGAGTAAGCTGATTGTCCCGCAGTGGCCGCTACCAAAAGGTGTTGCGGCCTGTAGCTCTTCTCGTATCGGCGGCGTGAGCTTGCCCCCGTATGACTCGCTCAACCTCGGTGCCCATTGTGGCGATAACCCGGATCACGTTGAGGAGAATCGCAAGCGACTTTTTGCTGCGGGCAATTTGCCTTCTAAACCGGTCTGGCTTGAGCAGGTACACGGCAAAGATGTGCTTAAGCTTACTGGCGAACCTTATGCCTCAAAACGAGCAGATGCCTCTTATAGCAATACGCCCGGCACGGTTTGCGCAGTGATGACTGCCGACTGCCTCCCTGTGCTGTTTTGCAATCGAGCGGGAACGGAAGTCGCCGCCGCTCATGCTGGCTGGCGTGGACTGTGCGCAGGCGTGCTGGAAGAGACGGTTTCCTGTTTTGCTGATAATCCGGAAAATATTCTCGCCTGGTTAGGGCCGGCAATTGGTCCACGCGCGTTCGAAGTGGGGGTGGAGGTTCGCGAGGCGTTTATGGCAGTAGACGCTAAAGCAAGTGCAGCTTTCATTCAGCATGGTGATAAGTATCTGGCGGATATTTATCAGCTTGCCCGGCAGCGTCTGGCGAACGTGGGTGTTGAGCAAATTTTCGGCGGCGACCGTTGTACATATACGGAAAATGAGACTTTCTTCTCTTATCGTCGCGACAAGACCACCGGTCGTATGGCAAGTTTCATTTGGCTGATATAA
NC_002695.2_cds_NP_308699.1_645	ATGACGGATAATCCGAATAAAAAAACATTCTGGGATAAAGTCCATCTCGATCCCACAATGCTGCTGATTTTACTGGCATTGCTGGTTTACAGCGCCCTGGTTATCTGGAGCGCCAGCGGTCAGGATATTGGCATGATGGAGCGTAAAATCGGCCAAATCGCGATGGGTCTGGTCATCATGGTGGTGATGGCGCAAATTCCTCCACGCGTTTATGAAGGCTGGGCCCCCTATCTCTATATCATCTGTATTATTTTGCTGGTGGCGGTAGATGCTTTCGGTGCCATCTCTAAAGGCGCTCAACGCTGGCTGGACCTCGGTATTGTTCGTTTTCAGCCGTCGGAAATTGCCAAAATAGCCGTACCACTGATGGTTGCGCGCTTTATCAACCGCGACGTTTGCCCGCCATCGTTGAAGAACACTGGCATCGCGCTGGTGCTGATATTTATGCCCACGCTGCTGGTGGCTGCACAGCCTGACCTGGGAACATCAATCCTCGTTGCGCTTTCCGGTCTGTTTGTACTGTTCCTCTCTGGCCTTAGCTGGCGTCTGATTGGCGTCGCAGTAGTGCTGGTAGCGGCGTTCATTCCGATTCTGTGGTTCTTCCTGATGCATGATTACCAGCGCCAGCGCGTAATGATGCTCCTGGACCCGGAATCAGACCCACTCGGCGCGGGCTATCACATTATTCAGTCTAAAATTGCTATTGGCTCCGGCGGATTACGCGGCAAAGGCTGGCTGCACGGCACTCAGTCACAGCTTGAATTTCTCCCCGAACGCCATACTGACTTTATCTTCGCGGTACTGGCGGAAGAGCTGGGATTAGTGGGCATTTTGATTCTGCTCGCTCTCTACATTCTGCTGATCATGCGCGGGCTGTGGATAGCCGCCAGAGCGCAAACCACCTTTGGTCGCGTCATGGCTGGCGGCTTAATGCTGATATTATTCGTTTATGTCTTCGTAAATATTGGTATGGTAAGCGGTATTCTGCCGGTTGTAGGGGTTCCGCTCCCACTGGTCAGTTATGGAGGATCGGCGCTAATTGTGCTGATGGCTGGGTTCGGGATTGTAATGTCAATCCACACCCACAGGAAAATGTTGTCGAAAAGCGTGTAA
NC_004431.1_cds_WP_001529207.1_1851	ATGTCCTTCACTCGACGCAAATTTGTTCTGGGGATGGGAACAGTAATCTTTTTTACTGGTTCTGCGTCTTCTCTGTTAGCGAATACGAGGCAAGAAAAGGAAGTTCGGTATGCCATGATTCATGACGAGTCACGGTGCAATGGCTGTAATATCTGCGCCCGCGCATGCCGTAAAACTAACCACGTCCCCGCTCAGGGAAGCCGTTTATCGATAGCACACATTCCAGTCATCGATAACGACAATGGAACGCAGTATCACTTTTTTCGCCAGTCATGTCAGCACTGCGAAGATGCTCCTTGCATCGACGTTTGCCCGACAGGGGCGTCGTGGCGTGATGAGCAGGGGATCGTGCGGGTAGAAAAATCGCAGTGCATCGGCTGCAGTTATTGCATTGGCGCTTGCCCGTACCAGGTTCGCTACCTTAACCCTGTCACTAAAGTGGCAGATAAATGTGATTTCTGCGCTGAGACCCGACTGGCAAAAGGCTTTCCGCCCATTTGCGTCAGTGCCTGCCCGGAACACGCATTGATCTTTGGTCACGAAGATAGCCCAGAAATTCAGGCGTGGTTGCAGGAAAATAAATACTATCAATATCAGCTACCTGGCGCCGGGAAACCGCATCTGTATCGCCGGTTCGGTCAACATTTGATTAAAAAGGAAAATGTATGA
NC_013364.1_cds_WP_000420935.1_581	ATGGAACTTAAAAAATTGATGGAACATATTTCTATTATTCCCGATTACAGACAAGCCTGGAAAGTGGAACATAAATTATCGGATATTCTACTGTTGACTATTTGCGCCGTTATTTCTGGTGCAGAAAGTTGGGAAGATATAGAGGATTTCGGGGAAACACATCTCGATTTCTTGAAGCAATATGGTGATTTTGAAAATGGTATTCCTGTTCACGATACTATTGCCAGAGTTGTATCCTGTATCAGTCCTGCAAAATTTCACGAGTGCTTTATTAACTGGATGCGTGACTGCCATTCATCAAATGATAAAGACGTCATTGCAATTGATGGAAAAACGCTCCGGCACTCTTATGACAAGAGTCGCCGCAGGGGAGCGATTCATGTCATTAGTGCGTTCTCAACAATGCACAGTCTGGTCATCGGACAGATCAAGACGGATGAGAAATCTAATGAGATTACAGCTATCCCAGAACTTCTTAACATGCTGGATATTAAAGGAAAAATCATCACAACTGATGCGATGGGTTGCCAGAAAGATATTGCAGAGAAGATACAAAAACAGGGAGGTGATTATTTATTCGCGGTAAAAGGAAACCAGGGGCGGCTAAATAAAGCCTTTGAGGAAAAATTTCCGCTGAAAGAATTAAATAATCCAGAGCATGACAGTTACGCAATCAGTGAAAAGAGTCACGGCAGAGAAGAAATCCGTCTTCATATTGTTTGCGATGTCCCTGATGAACTTATTGATTTCACGTTTGAATGGAAAGGTCTGAAGAAATTATGCGTGGCAGTCTCCTTTCGGTCAATAATAGCAGAACAAAAGAAAGAGCCCGAAATGACGGTCAGATATTATATCAGTTCTGCTGATTTAACCGCAGAGAAGTTCGCCACAGCAATCCGAAACCACTGGCACGTGGAGAATAAGCTGCACTGGCGTCTGGACGTGGTAATGAATGAAGACGACTGCAAAATAAGAAGAGGAAACGCCGCAGAATTATTTTCAGGGATACGGCACATCGCTATTAATATTTTAACGAATGATAAGGTATTCAAGGCAGGGTTAAGACGTAAGATGCGAAAAGCAGCCATGGACAGAAACTATCTCGCGTCAGTCCTTGCGGGGAGCGGGCTTTCGTAA
NC_012892.2_cds_WP_000498829.1_2847	GTGTTTTGGCGTGATATTACGTTGTCGGTCTGGCGTAAGAAGACAACTGGCCTCAAAACAAAAAAGCGTTTACTGCCGCTGGTGCTGGCAGCGGCATTATGCAGTTCACCGGTTTGGGCGGAAGAAGCCACTTTCACCGCCAATTTTAAAGATACCGACCTGAAATCGTTCATCGAAACCGTCGGCGCTAACCTTAATAAAACCATCATTATGGGGCCGGGCGTACAGGGGAAAGTGAGTATTCGTACCATGACTCCGCTCAATGAACGCCAGTATTACCAGCTATTCCTTAACCTGCTGGAAGCACAGGGGTATGCCGTCGTACCGATGGAAAACGACGTGCTGAAGGTGGTGAAATCCAGCGCCGCGAAAGTCGAGCCACTGCCGCTGGTCGGTGAAGGCAGCGACAACTACGCGGGCGATGAAATGGTCACCAAAGTAGTGCCGGTACGTAATGTGTCGGTCCGCGAATTGGCACCGATTCTGCGCCAGATGATCGACAGCGCAGGCTCAGGCAACGTTGTTAATTACGATCCCTCCAACGTGATTATGCTCACCGGACGCGCCTCCGTTGTGGAGCGCCTGACGGAAGTGATCCAGCGTGTGGATCACGCGGGTAATCGCACTGAAGAGGTGATCCCGCTGGATAACGCCTCGGCTTCGGAAATCGCCCGCGTGCTGGAAAGCCTGACCAAAAACAGCGGCGAGAACCAGCCAGCAACGCTGAAATCTCAAATTGTCGCCGATGAACGCACCAACAGCGTGATTGTCAGTGGTGACCCCGCCACGCGGGACAAAATGCGCCGTCTGATCCGTCGCCTGGACTCAGAAATGGAGCGCAGCGGCAACAGCCAGGTTTTCTATCTCAAATACAGCAAAGCCGAAGATCTGGTCGATGTACTGAAGCAGGTCAGCGGTACGCTCACGGCGGCTAAAGAAGAGGCGGAAGGCACGGTCGGTAGCGGGCGTGAGGTTGTCTCCATCGCCGCCAGCAAACACAGTAATGCCCTGATTGTTACCGCGCCGCAGGACATCATGCAGTCGCTGCAAAGCGTGATTGAACAACTGGATATTCGCCGTGCTCAGGTGCATGTCGAGGCGTTGATCGTGGAAGTTGCTGAAGGCAGCAATATCAACTTCGGCGTGCAGTGGGCGTCGAAAGATGCCGGATTAATGCAGTTTGCTAACGGTACGCAGATCCCTATTGGCACGCTGGGGGCAGCCATTTCTCAGGCGAAACCGCAGAAAGGCTCGACGGTAATCAGTGAAAACGGCGCTACCACCATAAATCCGGATACTAACGGCGATCTCTCCACGCTTGCTCAGCTTCTTTCCGGCTTTAGCGGTACGGCGGTTGGTGTGGTGAAAGGCGACTGGATGGCGCTGGTGCAGGCGGTTAAAAACGACTCCAGCTCTAACGTGCTCTCCACGCCGAGCATCACCACGCTGGACAACCAGGAAGCCTTCTTCATGGTGGGCCAGGACGTTCCGGTATTAACTGGATCTACCGTTGGCTCCAATAACAGCAATCCTTTCAATACGGTAGAGAGGAAAAAAGTCGGCATCATGCTGAAAGTCACGCCGCAGATTAACGAAGGAAACGCGGTACAGATGGTGATTGAGCAGGAAGTCTCGAAGGTGGAAGGACAGACCAGCCTCGACGTCGTGTTTGGTGAGCGCAAACTGAAGACCACCGTGCTGGCTAACGATGGCGAGCTGATTGTGCTTGGCGGTCTGATGGATGATCAGGCAGGAGAAAGCGTGGCGAAAGTGCCGCTGCTGGGCGATATCCCGTTGATTGGTAACCTGTTTAAATCGACGGCGGATAAAAAAGAAAAACGTAACCTGATGGTGTTTATCCGCCCGACCATTCTGCGTGACGGTATGGCGGCAGACGGCGTGTCGCAGCGCAAATATAACTACATGCGCGCCGAGCAAATCTACCGCGATGAGCAAGGCTTAAGCCTGATGCCGCACACCGCGCAGCCGGTACTGCCAGCGCAAAACCAGGCCTTACCGCCGGAAGTTCGCGCATTCCTCAATGCCGGGAGAACGCGTTAA
NC_013366.1_cds_WP_001276234.1_5604	ATGAGCGCACGTTCACAGGCACTGGTTCCTCTCAGCACAGAGCAACAGGCCGCATGGCGGGCGGTGGCGGAGACCGAAAAACGCCGCCATCAGGGTAACACGCTGGCTGAATATCCGTATGCGGGTGCGTTTTTCCGCTGTCTGAACGGAAGCCGCAGGATATCGCTGTCTGACCTGCGATTTTTCATGCCGTCCCTGACCGCAGAAGAACTGCACGGCAACCGTCTTCAGTGGCTGTATGCCATCGATGTGCTGATTGAAACACAGGGCGAGGTCTGCCTCCTTCCCCTTCCCGGTGATGCAGCAGAGCGCTTGTTCCCGTCGGTGCGGTTTCGTGTCAGGGAACGCAGTCGCCATAAATCCGCGCTGGTCATGCAGAAGTACAGCCGCCAGCAGGCGAGGGAGGCAGAGCAGAAAGCCCGTGCGTACCAGGCGCTGGTCGCTCAGGCTGAAATCGAACTGGCATTCCATTCGCCGGAAACAGTCGGAAGCTGGCATGCACGCTGGAGTGACCGGGTGGCAGAGCATGACCTGGAAACCCTGTTCTGGCAGTGGGGCGAGCGTTTTCCGTCACTGGCCGGAATGGAACGCTGGCAGTGGCAGGATATGCCGTTCTGGCAGGTTATTGCGGAAGCCAGTCTTGCAGCAAGAGAGGCCGGTCACGCTGTCCGTGAGATGGAGCGGTGGATGGTGCCGAACAAACTCCGGGAGGCAGCGTGA
NC_008253.1_cds_3758	CTGATGCAGTTTCTGGCAACATGTCCGCCCTCAGTTGTTGTAATGGAAGCCTGTGCGGGTGCACACTTTTTGGCTCGCCGTATCTCTTATTTTGGACATGAAACTAAGCTGATTTCTCCACAGTTCGTTCGCCCGTTTGTCAAAAGTAATAAGAATGATTTTGTTGATGCAGAAGCCATATGTGAAGCAGCTTCACGACCATCAATGCGTTTTGTCCAGCCAAGTAACTGAGGCCCAGCAGACAATGAGGGCGTTACACCGGGTCAGAGAATCGCTCATCAGAGATAAGGTGAAAACAACCAACCAGATCCACGGTTTCTTGCTGGAATTTGGAATCAGTCTGCCGACAGGTGATGTTTAATAAAACAGTTGTCTCTCGTGTTGGCTGAACACGAAATCCCCGAATATCTGAGCCGCCTTTTGGGGAGGTTGCATACCCACTACCTTTACCTTGTTGAACAAATAGCAGAGCTGGAATCAGAGTTAAACCAGTCAATCAACGCTGACGCTACTGCGCAACGCATCATGACAATCCCCGGTGTTGGGCCGATGACGGCCAGTCTGCTCTCATCCCTGCTTGGTGATGGTAAACAATTTTCGTGCAGCAGGGATTTTGCAGCTTCCACAGGGCTTGTTCCCCGGCAGTATAGTACTGGAGGAAAATCGACTCTGTTGGGTATCAGCAAACGAGGCGACCAAAATTTGCGTCGGTTACTTGTTCAGTGCGTCCGCTCGTTCATGATGCGGCTGGAGCATCAACAGGGCAGACTCGCTGAATGGGTTCGAAAGCAACTCGACAACAAGCATTCGAATATTGTCGCCTACGCTCTGGCAAATAAACTGGCTCGAATTGCCTGGGCAATCACTACTCAGAAAAAAGAATATCAGGCCTGA
NC_007946.1_cds_WP_000056749.1_4496	ATGTCATTACCGATGTTGCAAGTCGCGCTGGACAACCAGACTATGGATAGCGCCTACGAAACCACTCGCCTGATTGCCGAAGAAGTCGACATTATCGAAGTGGGCACCATTCTTTGCGTAGGCGAAGGCGTGCGTGCGGTTCGTGACCTGAAAGCGCTGTACCCGCACAAAATCGTACTGGCTGACGCCAAAATTGCCGATGCAGGCAAAATCCTTTCTCGCATGTGCTTCGAAGCCAACGCTGACTGGGTGACCGTAATTTGCTGTGCGGATATCAACACCGCCAAAGGCGCGCTGGACGTGGCAAAAGAGTTTAATGGCGACGTGCAGATCGAATTGACCGGCTACTGGACCTGGGAACAGGCGCAGCAGTGGCGCGACGCAGGCATTGGGCAGGTGGTTTATCACCGCAGCCGTGACGCGCAGGCCGCAGGCGTGGCATGGGGCGAAGCGGACATTACCGCGATCAAACGTCTTTCCGATATGGGCTTCAAAGTCACCGTCACCGGTGGTCTGGCGCTGGAAGATCTGCCGTTGTTTAAAGGCATTCCGATTCATGTGTTTATCGCTGGTCGCAGCATTCGTGATGCCGCTTCTCCGGTGGAGGCCGCACGTCAGTTCAAACGTTCCATCGCTGAACTGTGGGGCTAA
NC_002695.2_cds_NP_312370.1_4194	ATGCTCTCCACACTCCGCCGCACTCTATTTGCGCTGCTGGCTTGTGCGTCTTTTATCGTCCATGCCGCTGCACCAGATGAAATCACCACCGCCTGGCCGGTGAATGTCGGGCCACTAAACCCGCACCTTTACACGCCTAACCAGATGTTCGCCCAGAGCATGGTTTATGAACCATTGGTGAAATATCAGGCAGACGGTTCGGTGATCCCGTGGCTGGCAAAAAGCTGGACTCATTCAGAAGATGGTAAAACCTGGACCTTCACCCTGCGTGATGACGTGAAATTCTCTAACGGCGAACCGTTTGATGCAGAGGCGGCGGCAGAAAACTTCCGCGCAGTGCTCGATAACCGTCAACGTCACGCCTGGCTGGAGCTGGCAAACCAGATTGTTGATGTTAAAGCACTCAGTAAAACAGAGCTGCAAATCACCCTGAAAAGCGCCTACTATCCTTTCCTGCAAGAACTGGCCCTGCCGCGCCCTTTCCGCTTTATCGCCCCCTCGCAGTTTAAAAACCATGAAACCATGAACGGGATTAAAGCGCCGATTGGCACCGGACCGTGGGTTTTGCAGGAATCGAAACTGAATCAGTACGATGTCTTCGTCCGTAACGAAAACTACTGGGGCGAAAAGCCGGCAATTAAGAAGATCACTTTTAACGTCATCCCAGACCCGACTACCCGCGCGGTGGCGTTTGAAACTGGCGATATCGACCTGCTGTACGGAAACGAAGGGTTATTACCGCTCGATACCTTCGCCCGCTTTAGCCAGAACCCAGCTTACCATACCCAACTGTCACAGCCGATCGAAACCGTGATGCTGGCGCTTAATACCGCCAAAGCCCCCACCAATGAGCTGGCAGTACGTGAAGCTCTTAATTACGCGGTAAACAAAAAATCGCTGATTGATAACGCGTTGTATGGCACCCAGCAGGTCGCCGACACCCTGTTTGCCCCTTCTGTGCCCTACGCCAACCTCGGCCTGAAACCGCGCCAGTACGATCCGCAGAAAGCGAAAGCGTTGCTGGAAAAAGCCGGTTGGACGCTGCCTGCGGGCAAAGACATCCGCGAGAAAAATGGTCAGCCGCTGCACATTGAACTTTCGTTCATCGGCACCGATGCGTTAAGCAAATCGATGGCGGAAATCATTCAGGCTGATATGCGCCAGATTGGCGCAGATGTCTCGCTGATTGGCGAAGAAGAGAGCAGTATCTATGCGCGTCAGCGCGACGGTCGTTTTGGCATGATTTTCCACCGCACCTGGGGCGCGCCATACGATCCACACGCCTTCCTGAGTTCAATGCGCGTACCGTCGCACGCTGACTTCCAGGCACAGCAAGGATTAGCCGACAAGCCGCTGATTGATAAAGAGATCGGCGAAGTGCTGGCGACCCATGACGAAGCACAACGTCAGGCACTGTATCGCGACATTCTGACCCGTCTGCATGACGAGGCGGTTTATCTGCCTATCAGTTACATCTCAATGATGGTGGTATCAAAACCGGAGCTGGGTAACATCCCCTACGCGCCGATCGCCACCGAAATTCCGTTCGAACAGATTAAACCGGTGAAACCTTAA
NC_012892.2_cds_WP_000461657.1_2191	ATGTTTGAAATCCACCCTGTTAAGAAAGTCTCGGTGGTTATTCCCGTTTATAACGAGCAGGAAAGCTTACCGGAATTAATCAGGCGCACCACCACAGCCTGTGAATCGTTGGGGAAAGAGTATGAGATCCTGCTGATTGATGACGGCAGTAGCGATAATTCCGCGCATATGCTGGTCGAAGCCTCACAAGCGGAGAACAGCCATATTGTGTCTATTTTGCTTAACCGCAATTACGGGCAACATTCAGCGATTATGGCGGGATTCAGTCACGTTACTGGCGACTTAATTATTACCCTTGATGCCGATCTCCAGAATCCGCCAGAAGAAATCCCCCGCCTGGTGGCAAAAGCCGATGAAGGTTACGACGTGGTAGGGACTGTACGCCAGAACCGCCAGGACAGCTGGTTTCGTAAAACCGCTTCGAAGATGATTAACCGGCTTATTCAGCGCACCACTGGCAAAGCGATGGGTGATTACGGTTGTATGCTGCGCGCCTATCGCCGTCATATTGTCGATGCGATGTTGCACTGCCATGAACGCAGCACCTTTATCCCGATTCTGGCGAATATCTTCGCCCGCCGTGCCATTGAAATTCCAGTACATCATGCCGAGCGTGAGTTTGGTGAATCCAAATACAGTTTTATGCGCCTGATTAATTTGATGTACGACCTGGTGACCTGCCTTACCACAACGCCGCTACGTATGCTGAGTCTGCTCGGCAGCATTATTGCGATTGGAGGTTTTAGCATTGCGGTGCTGCTGGTGATTTTACGCCTGACCTTCGGACCACAATGGGCGGCAGAAGGCGTCTTTATGCTATTTGCCGTGCTGTTTACTTTTATTGGCGCTCAGTTTATCGGCATGGGATTACTCGGTGAATATATCGGCAGGATCTACACCGATGTCCGCGCCCGCCCCCGCTATTTTGTTCAGCAAGTTATCCGTCCATCCAGCAAGGAAAATGAATAA
NC_007946.1_cds_WP_000469710.1_2241	GTGTTTATTGGTTTTGATTACGGTACAGCAAACTGTTCAGTGGCGGTCATGCGCGACGGTAAACCGCATTTGCTAAAAATGGAAAACGACAGCACGCTGCTGCCTTCAATGCTTTGCGCGCCAACGCGTGAAGCGGTAAGCGAATGGCTGTACCGCCATCATGACGTTCCGGCAGACGACGATGAAACGCAGGCGCTGCTGCGTCGGGCGATTCGTTATAACCGCGAAGAAGATATCGATGTTACGGCGAAAAGCGTGCAGTTCGGTCTTTCCTCACTGGCACAGTACATTGATGATCCAGAAGAGGTGTGGTTTGTGAAATCACCAAAATCGTTCCTCGGTGCCAGCGGCTTAAAACCGCAGCAGGTAGCGCTGTTTGAGGATCTGGTCTGCGCAATGATGTTGCACATTCGCCAGCAGGCGCAGGCTCAACTGCCGGAGGCAATTACTCAGGCAGTGATTGGTCGCCCGATCAACTTCCAGGGGCTGGGCAGCGATGAAGCAAACACCCAGGCGCAAGGGATTCTGGAACGCGCGGCGAAGCGTGCCGGGTTTAAGGATGTGGTATTCCAGTACGAGCCGGTCGCGGCTGGGCTGGATTACGAAGCCACCTTGCAGGAAGAAAAACGGGTGCTGGTGGTGGATATCGGCGGTGGTACGACTGACTGTTCTTTACTGCTAATGGGGCCACAGTGGCGTTCGCGCCTCGATCGTGAAGCCAGCCTGCTGGGTCACAGTGGTTGCCGTATTGGCGGTAACGATCTGGATATCGCACTGGCGTTTAAAAACCTGATGCCGTTACTGGGCATGGGTGGCGAAACCGAAAAAGGCATCGCGCTGCCGATTCTGCCGTGGTGGAATGCGGTTGCCATCAACGACGTCCCTGCGCAAAGTGATTTCTACAGTAGTGCCAATGGTCGTCTGCTTAACGATCTGGTACGCGATGCCCGCGAACCGGAAAAAGTGGCCCTGTTACAGAAAGTCTGGCGTCAGCGTTTAAGCTATCGCCTGGTACGTAGCGCAGAAGAGAGCAAAATTGCGCTTTCAAGCGTAGCGGAAACCCGCGCCTCACTGCCGTTTATCAGCGATGAACTGGCTACGCTGATTAGCCAGCAAGGGCTGGAAAGCGCCCTCAACCAGCCACTGGCGCGAATTCTGGAACAGGTGCAACTGGCGCTGGATAACGCCCAGGAAAAACCGGATGTCATCTATCTGACTGGTGGTAGCGCCCGATCGCCGCTGATTAAAAAAGCGCTGGCAGAACAGTTGCCGGGCATTCCGATTGCAGGCGGCGATGACTTTGGCTCCGTCACCGCCGGGCTGGCACGCTGGGCGGAAGTGGTGTTTCGTTAA
NC_007946.1_cds_WP_001298004.1_3754	ATGAAACACTGTTGTAAAAATGTGGTGATCCTCATGCCCGAACCCGTAGCCGAACCCGCGCTAAACGGATTGCGCCTGAATTTGCGCATTGTCTCCATTGTCATGTTTAACTTCGCCAGCTACCTCACCATCGGGTTGCCGCTCGCTGTATTACCGGGCTATGTCCATGATGTAATGGGATTTAGTGCTTTCTGGGCAGGATTGGTTATCAGCCTGCAATATTTCGCCACCTTGCTGAGCCGTCCTCATGCCGGACGTTACGCCGATTTGCTGGGACCCAAAAAGATTGTCGTCTTCGGTTTATGCGGCTGCTTTTTGAGCGGTCTGGGATATCTGACGGCAGGATTAACCGCCAGTCTGCCCGTCATCAGCCTGTTATTACTGTGCCTGGGGCGCGTAATCCTTGGGATTGGACAAAGTTTTGCCGGAACGGGATCGACCCTGTGGGGCGTTGGCGTGGTTGGTTCGCTACATATCGGGCGGGTGATTTCGTGGAACGGTATTGTCACTTACGGGGCGATGGCGATGGGTGCGCCGTTAGGTGTCGTGTTTTATCACTGGGGCGGATTGCAGGCGTTAGCGTTAATCATTATGGGCGTGGCACTGGTAGCCATTTTGTTGGCGATCCCGCGTCCGACGGTAAAAGCCAGTAAAGGCAAACCGCTGCCGTTTCGTGCGGTGCTTGGGCGCGTCTGGCTGTACGGTATGGCGCTGGCACTGGCTTCCGCCGGATTTGGCGTTATCGCCACCTTTATCACGCTGTTTTATGACGCTAAAGGTTGGGACGGTGCGGCTTTCGCGCTGACGCTGTTTAGCTGTGCGTTTGTCGGTACGCGTTTGTTATTCCCTAACGGCATTAACCGTATCGGCGGCTTAAACGTGGCGATGATTTGCTTTAGCGTTGAGATAATCGGCCTGCTACTGGTTGGCGTGGCGACTATGCCGTGGATGGCGAAAATCGGCGTCTTACTGGCGGGGGCGGGGTTTTCGCTGGTGTTCCCTGCATTGGGCGTAGTGGCGGTAAAAGCGGTTCCGCAGCAAAATCAGGGGGCGGCGCTGGCAACTTACACCGTATTTATGGATTTATCGCTTGGCGTGACCGGACCACTGGCTGGGCTGGTGATGAGTTGGGCGGGCGTTCCGGTGATTTATCTGGCGGCGGCGGGACTGGTTGCAATCGCGTTATTACTGACGTGGCGATTAAAAAAACGGCCCCCGGTGGAAATACCTGAGGCCGCCTCATCATCTTAA
NC_011415.1_cds_WP_000611404.1_4325	ATGATTAACGTACAAAACGTCAGTAAAACCTTCATCCTGCACCAGCAAAACGGCGTGCGCCTGCCCGTCCTCAACCGCGCCTCGCTCACCGTCAACGCGGGCGAATGCGTGGTGCTCCACGGTCACTCCGGCAGCGGCAAATCAACCCTGCTGCGCTCGCTGTACGCCAACTATCTGCCCGATGAAGGTCAAATCCAGATCAAACACGGTGACGAGTGGGTAGACCTGGTCACCGCGCCAGCCCGCAAAGTGGTGGAGATCCGCAAAACCACCGTCGGCTGGGTGAGCCAGTTTCTGCGCGTCATCCCGCGTATTTCAGCACTGGAAGTGGTGATGCAGCCGCTGCTCGATACCGGCGTTCCGCGTGAAGCCTGCGCCGCTAAAGCCGCGCGTCTGCTCACCCGCCTGAACGTGCCGGAACGCCTGTGGCACCTGGCGCCATCAACCTTTTCCGGTGGCGAACAGCAGCGCGTCAACATCGCCCGCGGCTTTATCGTCGACTACCCCATTCTGCTGCTCGACGAACCTACCGCCTCGCTGGACGCCAAAAACAGCGCCGCCGTAGTCGAGCTGATTCGCGAAGCCAAAACCCGTGGCGCGGCCATCGTCGGCATCTTCCATGACGAAGCCGTACGTAATGACGTCGCCGACCGCTTGCACCCAATGGGAGCCTCTGCATGA
NC_013364.1_cds_1892	ATGACACTTCATCGCTTTAAGAAAATCGCCTTACTTAGCGCTCTTGGCATTGCCGCAATCTCTATGAATGTGTAGGCCGCAGAGCGTATTGCATTTATTCCCAAACTGGTTGGCGTGGGATTTTTTACCAGCGGTGGCAACGGCGCACAACAAGCGGGTAAAGAGCTGGGCGTTGATGTGACCTACGACGGGCCGACAGAACCCAGTGTTTCTGGTCAGGTACAGTTGATTAATAACTTCGTCAATCAAGGTTATAACGCCATTATCGTTTCTGCGGTTTCGCCTGATGGCTTGTGTCCGGCACTGAAACGCGCCATGCAACGTGGTGTGAGAGTGCTGACCTGGGACTCTGATACTAAACCGGAGTGCCGCTCTTACTACATTAATCAGGGAACGCCCGCCCAGTTGGGAGGTATGTTGGTGGATATGGCGGCGCGTCAGGTGAATAAAGACAAAGCCAAAGTCGCGTTTTTCTACTCAAGCCCCACCGTTATGGACCAAAACCAGTGGGTGAAAGAAGCGAAAGCGAAAATCGCCAAAGAGCATCCTGGCTGGGAAATTGTCACTACGCAGTTTGGCTATAACGATGCCACTAAATCATTACAAACCGCAGAAGGAATATTAAAAGCGTATAGCGATCTCGACGCCATTATCGCCCCCGACGCCAACGCCCTGCCCGCTGCCGCACAAGCCGCAGAAAACCTGAAAAATGACAAAGTTGCGATTGTCGGATTCAGTACGCCAAACGTGATGCGTCCATATGTGGAACGCGGCACGGTGAAAGAATTTGGCCTGTGGGATGTGGTTCAGCAAGGCAAAATTTCAGTGTATGTCGCGGATGCATTATTGAAAAAAGGATCAATGAAAACGGGCGACAAGCTGGATATCCAGGGCGTAGGTCAGGTGGAAGTCTCGCCAAACAGCGTTCAGGGCTATGACTACGAAGCGGATGGTAATGGCATCGTACTGTTACCGGAGCGCGTGATATTCAACAAAGAGAATATCGGCAAATACGATTTCTGA
NC_007779.1_cds_WP_001393504.1_2288	ATGATGGTTACAGTTGTCAGCAATTATTGTCAATTATCTCAAACGCAACTCAGTCAGACATTTGCAGAAAAATTTACTGTGACCGAGGAATTACTGCAGTCTTTAAAAAAAACAGCGTTATCCGGAGATGAAGAAAGCATTGAGTTACTGCATAATATTGCGTTAGGTTATGATAAATTTGGGAAAGAAGCTGAAGATATTCTTTACCATATTGTTAGAACCCCAACAAATGAGACCCTATCGATTATCCGACTTATCAAAAATGCTTGTTTAAAATTATATAATCTGGCACATATCGCAACCAACTCCCCCCTCAAATCACATGATTCAGATGATCTCCTGTTCAAAAAACTATTCTCCCCTTCGAAATTAATGACAATTATCGGTGATGAAATTCCTCTTATATCTGAAAAACAGTCGCTTTCAAAGGTGCTTTTAAATGATGAGAATAATGAACTGAGTGATGGTACAAACTTCTGGGATAAAAATCGTCAATTAACCACAGATGAAATAGCTTGCTATCTTCAGAAGATCGCCGCTAATGCAAAAAATACTCAAGTCAATTATCCTACTGGTCTCTACGTCCCCTACTCCACCAGAACTCACCTGGAAGACGCTCTCAATGAAAATATTAAGAGCGATCCATCATGGCCGAATGAAGTCCAGTTATTCCCCATAAATACTGGCGGACACTGGATATTAGTTTCGCTACAGAAAATAGTAAATAAAAAAAATAATAAACTACAAATAAAATGCGTCATATTCAACTCATTGCGTGCACTAGGCTATGATAAAGAAAATTCACTTAAGCGTGTCATTAATAGTTTTAATTCTGAACTCATGGGAGAAATGTCGAATAATAATATAAAAGTTCATTTAAATGAACCAGAGATAATATTTTTACATGCCGATCTTCAGCAATACTTAAGCCAAAGTTGCGGTGCATTTGTGTGCATGGCAGCCCAGGAAGTGATTGAACAAAGGGAAAGCAATTCTGACAGCGCCCCCTATACGTTATTAAAAAACCATGCTGACAGATTTAAAAAATATTCAGCAGAAGAGCAGTACGAAATTGATTTTCAACATCGACTGGCAAACAGAAATTGTTATTTAGATAAATATGGCGATGCAAATATCAATCATTATTATAGAAACTTAGAAATAAAACACTCACAACCCAAAAATAGAGCATCCGGCAAAAGAGTGAGTTAA
NC_002695.2_cds_NP_312687.1_4503	ATGGACAGTCTCAATCTTAATAAACATATTTCCGGCCAGTTCAACGCCGAACTGGAAAGTATCCGCACGCAGGTGATGACCATGGGCGGCATGGTGGAGCAGCAGCTTTCTGATGCAATCACCGCGATGCATAACCAGGACAGCGATCTGGCGAAGCGCGTGATCGAAGGCGACAAGAACGTCAACATGATGGAAGTGGCGATCGATGAAGCCTGCGTGCGCATTATTGCCAAACGCCAGCCGACGGCGAGCGACCTGCGATTGGTTATGGTGATCAGTAAAACCATTGCCGAACTGGAGCGTATTGGCGACGTGGCGGACAAAATCTGCCGTACTGCGCTGGAGAAATTCTCCCAGCAGCATCAGCCGTTGCTGGTAAGTTTGGAGTCGCTGGGCCGTCATACTATCCAGATGCTGCACGACGTGCTGGACGCGTTCGCGCGGATGGACATTGACGAAGCGGTACGTATTTATCGTGAAGATAAAAAAGTCGATCAGGAGTACGAAGGTATTGTTCGTCAACTGATGACCTACATGATGGAAGATTCGCGCACCATTCCGAGTGTACTTACCGCGCTGTTCTGTGCGCGTTCTATCGAACGTATTGGCGACCGCTGCCAGAATATTTGTGAGTTTATCTTCTACTACGTGAAGGGTCAGGATTTCCGTCATGTAGGCGGTGATGAGCTGGATAAACTGCTGGCGGGAAAAGACCCCAAAGAGTAG
NC_007779.1_cds_WP_001326838.1_1000	ATGGCAATGTTCGGTTTTCCTCACTGGCAGTTAAAATCGACCTCTACAGAGAGCGGCGTGGTCGCGCCGGATGAACGATTGCCGTTTGCTCAGACGGCAGTAATGGGCGTTCAACACGCGGTGGCGATGTTTGGCGCGACGGTGTTAATGCCGATTCTGATGGGGCTGGATCCCAATCTTTCCATTTTAATGTCGGGGATCGGCACGTTACTGTTTTTCTTTATTACCGGCGGGCGCGTCCCCAGTTATCTCGGCTCCAGCGCGGCTTTTGTCGGCGTGGTGATCGCCGCGACGGGCTTTAACGGTCAGGGCATTAACCCGAATATCAGCATTGCGCTGGGCGGGATTATCGCCTGTGGGCTGGTTTATACCGTCATTGGCCTGGTGGTGATGAAAATCGGTACGCGCTGGATTGAACGACTGATGCCGCCGGTGGTGACGGGTGCGGTGGTGATGGCGATTGGCCTGAACTTAGCGCCTATCGCAGTGAAAAGTGTATCGGCTTCGGCCTTTGATAGCTGGATGGCGGTAATGACGGTGCTGTGTATTGGGCTGGTGGCGGTGTTTACCCGTGGCATGATCCAGCGGTTATTGATTCTCGTAGGATTAATTGTCGCCTGTCTGCTGTATGGCGTGATGACCAACGTTTTAGGGCTGGGAAAAGCCGTCGATTTTACTCTCGTCAGCCATGCTGCCTGGTTCGGTCTGCCACATTTTTCCACTCCTGCTTTTAATGGTCAGGCAATGATGCTGATTGCGCCCGTGGCGGTGATTCTGGTGGCGGAAAACTTAGGTCATCTCAAGGCAGTCGCCGGGATGACCGGACGCAATATGGACCCGTATATGGGGCGGGCATTCGTAGGCGATGGTCTGGCAACGATGCTTTCCGGCTCTGTCGGCGGTAGCGGCGTGACCACCTATGCTGAAAATATCGGTGTGATGGCCGTGACCAAAGTCTACTCGACGCTGGTGTTTGTTGCTGCTGCCGTCATCGCCATGCTGTTGGGCTTTTCACCGAAATTTGGTGCGCTGATTCATACCATTCCGGCCGCGGTTATTGGTGGTGCATCAATTGTTGTGTTCGGGCTGATTGCCGTCGCAGGCGCAAGGATATGGGTACAAAACCGTGTCGATTTAAGCCAGAACGGTAATTTGATTATGGTCGCAGTAACCTTAGTGCTGGGCGCGGGTGATTTTGCTCTCACGCTGGGCGGTTTTACGTTGGGAGGGATTGGTACAGCAACCTTTGGCGCGATTTTACTCAATGCGTTGTTAAGCAGAAAGTTGGTTGACGTTCCACCGCCAGAAGTTGTTCATCAGGAGCCATAA
NC_013353.1_cds_WP_000254140.1_3782	ATGGTTTCATTAGTTAAGAACCAGACGGTATCACTCAGCAAAGAATCATCTGCATTAAGCCAGCTTCATTTCGGTCTCGGTTGGGATCCGGTTAAGAAAAAAGGTCTTCTTGGAGGATTGTTTGGAGGCAACGACTCAATCGATCTCGATGCTGGCTGTGTATTAATGGACAGCACAGGTAAAACAATTGACACCATCTGGTTCCGCAAACTGAAATCCACCTGCGGCGCTGTTGTGCACAGTGGCGATAACCTGACCGGTGAGGGTGACGGTGACGATGAAGTGATTAAGGTCAACCTCTCCCGCCTGCCTGCAAACGTTGAATACCTGGCGTTTACGGTAAACAGCTTCCGTGGTCAGTCGTTCAATGACGTCGAAAACGCTTTCTGCCGCGTTGTCGATCAAACCGGCAAAGAGCTGGCTCGCTACAAGCTGACTGAGCAGGGCTCACATACCGGGATCGTTATTTCTTCGCTGCGCCGTAATAACGGCAACTGGGACTTTACCGCCCTTGGCCATGCCTGTCGCGGCCGCACAATTGACGATATGCACTCCGATATCGTTTCAGCGGTTATTCGCTAA
NC_013654.1_cds_WP_000970318.1_454	ATGATGGAGTTAATGGTCGTTCATCCACATATTTTCTGGCTAAGTCTCGGCGGTTTGCTGCTGGCAGCCGAGATGTTGGGCGGCAATGGTTATCTGTTGTGGAGCGGCGTGGCAGCGGTGATTACCGGTCTGGTGGTCTGGTTGCTGCCGCTGGGTTGGGAGTGGCAAGGGGTAATGTTTGCCGTCCTGACGCTGCTCGCCGCCTGGCTGTGGTGGAAATGGTTGTCGCGGCGGGTGCGCGAACAAAAGCACAGCGACAGTCATTTAAACCAGCGCGGGCAGCAGTTGATTGGCCGACGTTTTGTTCTGGAATCTCCGCTGGTCAACGGGCGCGGTCATATGCGCGTCGGTGACAGTTCATGGCCTGTCAGCGCCAGCGAGGATCTCGGCGCTGGTACGCATGTTGAGGTGATTGCGATAGAAGGAATAACGCTGATTATCCGTGCGGTCATCGCCTGA
NC_012892.2_cds_WP_001300769.1_2795	ATGAAAACATCCCGTCTCCCTATCGCCATCCAACAGGCCGTTATGCGTCGCCTGCGGGAAAAACTCGCCCAGGCTAACCTGAAATTGGGGCGTAACTACCCGGAGCCAAAACTCTCTTACACCCAGCGCGGCACCTCCGCCGGAACAGCCTGGCTGGAAAGCTATGAAATCCGCCTCAATCCCGTTTTGCTGTTGGAAAACAGTGAAGCCTTTATTGAAGAAGTGGTGCCGCACGAACTGGCACATTTGCTGGTATGGAAACATTTCGGGCGCGTAGCACCACATGGCAAAGAGTGGAAGTGGATGATGGAAAACGTGCTGGGTGTTCCCGCCCGTCGTACGCATCAGTTCGAACTGCAATCCGTGCGTCGCAACACCTTCCCCTACCGCTGCAAGTGCCAGGAGCATCAGCTTACCGTACGCCGCCATAATCGCGTAGTTCGTGGCGAAGCCGTCTATCGCTGTGTTCACTGCGGCGAACAACTGGTCGCAAAATAA
NC_013353.1_cds_WP_001235796.1_1966	ATGCGGTTGTTTATTGCCGAAAAACCGAGTCTGGCGCGCGCCATTGCTGATGTCCTGCCCAAACCGCACCGTAAAGGCGATGGCTTTATCGAGTGCGGTAATGGTCAGGTGGTGACCTGGTGTATCGGTCACCTGCTTGAGCAGGCGCAGCCAGACGCCTACGACAGCCGCTATGCGCGCTGGAATCTTGCGGATTTGCCGATTGTCCCGGAAAAGTGGCAATTACAGCCCCGACCCTCCGTGACCAAACAACTTAACGTCATCAAACGCTTCCTGCATGAAGCCAGCGAAATCGTTCACGCCGGGGACCCGGATCGTGAAGGGCAATTGCTGGTGGATGAAGTGCTGGACTATCTGCAACTGGCACCGGAAAAGCGCCAGCAGGTGCAGCGTTGCTTGATAAACGACCTGAACCCGCAGGCGGTTGAGCGGGCGATCGACCGTCTTCGTTCCAACAGTGAGTTTGTGCCATTGTGCGTTTCTGCGCTGGCGCGAGCGCGTGCCGACTGGCTGTACGGCATCAATATGACCCGTGCGTATACCATTCTCGGTCGCAATGCCGGTTATCAGGGCGTACTTTCCGTGGGACGCGTGCAGACACCCGTGCTCGGGCTGGTGGTGCGCCGCGATGAAGAGATTGAAAACTTCGTGGCGAAAGACTTCTTTGAAGTCAAAGCGCATATCGTGACACCTGCCGATGAGCGGTTTACCGCTATCTGGCAACCGAGCGAAGCGTGTGAACCGTACCAGGATGAAGAAGGGCGCTTGTTACATCGTCCACTGGCGGAGCATGTGGTTAACCGCATTAGTGGTCAACCGGCTATTGTCACCAGCTATAACGATAAACGGGAATCAGAATCCGCGCCGCTGCCGTTTTCGCTTTCGGCGTTGCAGATTGAAGCGGCAAAACGCTTTGGTCTGAGCGCGCAGAACGTGCTTGATATCTGCCAGAAGCTGTACGAAACACACAAGTTAATCACTTATCCGCGTTCCGATTGTCGCTATTTGCCAGAAGAACATTTTGCCGGACGCCACGCGGTGATGAATGCCATCAGCGTTCATGCACCAGATCTGTTGCCGCAGCCAGTGGTAGATCCAGATATACGCAACCGCTGTTGGGATGACAAAAAGGTCGATGCGCACCACGCCATCATTCCGACCGCAAGGAGTTCTGCGATCAACCTGACGGAGAACGAAGCGAAGGTCTATAACCTGATTGCCCGTCAGTATCTGATGCAGTTCTGCCCGGATGCAGTGTTCCGCAAGTGTGTTATCGAACTGGACATTGCCAAAGGCAAATTTGTCGCTAAAGCGCGTTTTCTTGCTGAAGCAGGTTGGCGCGCGCTGTTAGGCAGCAAAGAGCGCGATGAAGAAAACGACGGCACGCCATTGCCTGTGGTGGCGAAAGGCGATGAGTTGCTGTGTGAAAAAGGTGAAGTGGTAGAGCGGCAAACCCAGCCGCCGCGCCATTTTACCGATGCAACACTGCTTTCGGCGATGACCGGGATTGCGCGCTTTGTGCAGGACAAAGATCTGAAAAAGATCCTTCGTGCGACCGATGGTCTGGGGACAGAAGCAACGCGTGCCGGGATTATTGAACTGTTGTTCAAGCGTGGTTTCCTCACCAAAAAAGGGCGCTATATCCACTCCACCGACGCCGGAAAAGCGTTATTCCATTCGCTGCCAGAAATGGCTACGCGACCGGACATGACCGCGCACTGGGAATCGGTGCTGACGCAAATCAGCGAAAAGCAGTGTCGCTATCAGGACTTTATGCAGCCGCTGGTGGGGACGCTATATCAGCTTATTGATCAAGCCAAACGTACGCCGGTGCGGCAGTTTCGCGGCATTGTGGCTCCGGGCAGTGGTGGCAGTGCTGATAAGAAAAAGGCTGCACCGCGTAAACGTAGTGCGAAAAAAAGTCCGCCAGCAGATGAAGCCGGAAGCGGGGCGATAGCGTAA
NC_007779.1_cds_WP_000794699.1_2072	ATGAAAAACAATCCGCTGATCTCAATCTATATGCCGACCTGGAACCGCCAACAACTGGCGATTCGGGCAATAAAATCGGTTTTGCGCCAGGACTACAGCAACTGGGAGATGATCATCGTGGATGATTGCTCCACCTCCTGGGAACAACTGCAACAGTACGTCACCGCCCTCAACGATCCGCGTATCACTTACATTCACAACGACATTAACAGCGGGGCGTGCGCGGTACGTAACCAGGCGATTATGCTGGCGCAAGGGGAATATATCACCGGGATTGATGACGATGACGAATGGACACCCAACCGTCTGAGCGTCTTCCTCGCCCATAAACAGCAACTGGTCACACACGCCTTTTTGTACGCTAACGACTACGTTTGCCAGGGCGAAGTCTATTCCCAACCGGCAAGCTTGCCGCTGTATCCCAAATCGCCGTATTCACGCCGCCTGTTCTACAAACGCAATATCATTGGCAACCAGGTCTTTACCTGGGCATGGCGTTTCAAAGAGTGTTTGTTCGATACCGAACTGAAAGCGGCACAGGATTACGACATCTTCCTGCGGATGGTGGTGGAGTACGGCGAACCGTGGAAAGTAGAAGAGGCGACGCAGATCCTGCATATCAATCACGGTGAAATGCAGATCACCTCGTCACCGAAAAAATTCTCCGGGTACTTCCACTTTTACCGCAAGCACAAAGACAAATTCGACCGCGCCAGCAAAAAATATCAGCTGTTTACCCTCTACCAGATCCGCAATAAACGTATGACCTGGCGCACTTTGCTGACGCTGCTGTCGGTGCGTAACGGCAAACGTCTGGCTGATGGTATTCGGGGGCGCTAA
NC_008253.1_cds_WP_001137237.1_4170	ATGCCGCGTGGCCTGGAATTACTGATTGCACAAACCATTTTGCAAGGTTTCGACGCTCAGTATGGTCGATTCCTCGAAGTGACTTCCGGGGCGCAGCAGCGTTTCGAGCAAGCCGACTGGCATGCTGTCCAGCAGGCGATGAAAAACCGTATTCATCTTTACGATCATCACGTGGGTCTGGTCGTGGAGCAACTGCGCTGCATTACTAACGGCCAAAGCACGGACGCGGCATTTTTACTGCGCGTTAAAGAGCATTACACCCGGCTGTTGCCAGATTACCCGCGCTTCGAGATTGCGGAGAGCTTTTTCAACTCCGTGTACTGTCGGTTATTTGACCACCGCTCGCTTACTCCCGAGCGGCTTTTTATCTTTAGCTCCCAGCCAGAGCGCCGCTTTCGTACCATTCCACGCCCACTGGCGAAAGACTTTCACCCCGATCACGGCTGGGAATCTCTGCTGATGCGCGTTATCAGCGATCTGCCGCTGCGTCTGCGTTGGCAGAATAAAAGCCGTGACATTCATTACATCGTTCGCCATCTGACGGAAACGCTGGGGACAGACAACCTCGCGGAAAGTCATTTACAGGTGGCGAACGAACTGTTTTACCGCAATAAGGCAGCCTGGCTGGTGGGCAAACTAATAACGCCTTCCGGCACGTTGCCATTTTTATTGCCGATCCACCAGACGGACGACGGCGAGTTATTTATTGATACCTGCCTGACGACGACCGCCGAAGCGAGCATTGTTTTTGGCTTTGCGCGTTCTTATTTTATGGTTTATGCACCGCTGCCCGCAGCGCTGGTCGAGTGGCTACGGGAAATTCTGCCAGGTAAAACCACCGCTGAATTGTATATGGCTATCGGCTGCCAGAAGCACGCTAAAACCGAAAGCTACCGCGAATATCTCGTTTATCTACAGGGCTGTAATGAGCAGTTCATTGAAGCGCCGGGTATTCGTGGAATGGTGATGTTGGTGTTTACGTTGCCGGGTTTTGATCGGGTATTTAAAGTCATCAAAGACAGGTTCGCGCCGCAGAAAGAGATGTCTGCCGCTCACGTTCGTGCCTGCTATCAACTGGTGAAAGAGCACGATCGCGTGGGCCGAATGGCGGACACCCAGGAGTTTGAAAACTTTGTGCTGGAGAAGCGGCATATTTCCCCGGCATTAATGGAATTACTGCTCCAGGAAGCAGCGGAAAAAATCACCGATCTCGGCGAACAAATTGTGATTCGCCATCTCTATATCGAACGACGGATGGTGCCGCTCAATATCTGGCTGGAACAAGTGGAAGGTCAGCAGCTGCGCGACGCCATTGAAGAGTACGGCAATGCCATTCGCCAGCTTGCCGCTGCCAACATCTTCCCTGGGGATATGTTATTTAAAAACTTTGGCGTCACCCGTCACGGGCGCGTGGTGTTTTATGATTACGATGAAATTTGCTACATGACGGAAGTGAATTTCCGCGACATCCCGCTGCCGCGCTACCCGGAAGACGAACTTGCCAGCGAACCGTGGTACAGCGTCTCGCCGGGCGATGTTTTCCCGGAAGAGTTCCGTCACTGGTTATGTGCCGACCCGCGTATTGGTCCGCTATTTGAAGAGATGCACGCCGACTTGTTCCGCGCTGATTACTGGCGCGCACTACAAAACCGCATACGTGAAGGGCATGTGGAAGATGTTTATGCGTATCGGCGCAGGCAGCGGTTTAGCGTTCGATTCGTATAA
NC_007946.1_cds_278	ATGAATAAAATATACGCTCTAAAATATTGTTATATTACTAACACAGTAAAGGTTGTCTCTGAACTAGCCCGAAGGGTATGTAAAGGGAGTACCCGCAGAGGAAAAAGACTTTCAGTACTTACCTCTCTGGCACTATCTGCATTACTCCCAACCGTTGCTGGTGCATCAACGGTTGGTGGCAACAATCCTTACCAGACATACCGCGACTTTGCAGAAAACAAAGGGCAGTTTCAGGCTGGCGCAACAAACATTCCTATTTTTAATAATAAAGGGGAATTAGTAGGACATCTTGATAAAGCGCCCATGGTTGATTTTAGCAGTGTGAATGTAAGCTCAAATCCCGGCGTTGCAACATTAATTAACCCGCAATATATAGCCAGTGTAAAACATAATAAAGGATATCAGAGCGTCAGCTTCGGTGATGGTCAGAACAGTTACCATATTGTGGATCGTAATGAACACAGTTCATCTGATCTCCACACACCAAGACTTGATAAGCTCGTAACTGAGGTTGCTCCGGCTACCGTAACCAGCTCATCAACAGCTGATATATTGAACCCTTCAAAATACTCGGCATTCTACAGGGCTGGTTCGGGAAGTCAGTATATTCAGGATAGTCAGGGTAAGCGACATTGGGTAACAGGTGGGTATGGTTATCTGACAGGAGGAATACTCCCGACATCATTCTTTTATCACGGCTCAGACGGCATTCAGCTGTATATGGGGGGCAACATACATGATCATAGCATCCTGCCCTCTTTTGGAGAGGCCGGCGACAGTGGTTCTCCATTATTTGGCTGGAATACGGCCAAAGGGCAGTGGGAACTGGTCGGTGTTTACTCGGGAGTAGGAGGGGGGACCAATTTGATATATTCTCTTATTCCTCAGAGTTTTCTCTCACAGATCTATTCAGAGGATAATGACGCTCCCGTCTTTTTTAATGCCTCATCCGGCGCCCCCCTGCAATGGAAATTTGACAGCAGCACCGGCACTGGCTCTCTGAAACAGGGTTCCGATGAATATGCCATGCACGGGCAAAAAGGTTCTGACCTGAACGCAGGTAAAAATCTGACATTCCTGGGACATAATGGTCAGATTGACCTGGAAAACTCTGTCACGCAGGGTGCCGGTTCACTGACATTTACTGATGACTACACTGTCACCACTTCAAACGGAAGTACCTGGACCGGGGCCGGTATTATTGTGGACAAGGATGCCTCCGTAAACTGGCAGGTTAATGGTGTGAAAGGTGACAACCTGCATAAAATCGGCGAAGGAACCCTGGTTGTACAGGGAACCGGTGTTAATGAGGGCGGCCTGAAAGTCGGGGATGGGACCGTTGTCCTCAATCAGCAGGCTGACAGTTCAGGACACGTTCAGGCATTCAGTAGCGTGAATATTGCCAGCGGCCGCCCGACAGTCGTGCTGGCAGACAACCAGCAGGTTAATCCGGACAATATATCCTGGGGCTACCGGGGGGGGGGTTCTGGATGTTAACGGGAATGACCTGACATTTCATAAGCTGAATGCCGCCGATTATGGCGCAACTCTCGGTAACAGCAGTGATAAAACGGCTAATATCACTCTGGATTATCAGACGCGTCCGGCAGACGTAAAAGTTAATGAATGGTCATCATCAAACAGGGGAACAGTAGGTTCATTATATATTTATAATAATCCCTATACTCATACCGTCGATTATTTTATCCTGAAAACAAGTAGTTATGGCTGGTTCCCTACCGGTCAGGTCAGTAACGAGCACTGGGAATATGTCGGACATGACCAGAACAGTGCACAGGCGCTGCTTGCAAACAGAATTAATAATAAAGGGTATCTGTATCATGGCAAGTTGCTGGGAAATATTAATTTCTCAAATAAAGCAACCCCGGGTACAACCGGCGCATTGGTTATGGACGGCTCAGCGAATATGTCCGGTACATTTACTCAGGAAAACGGTCGTCTGACCATTCAGGGCCACCCGGTTATCCATGCTTCAACGTCTCAGAGTATTGCAAATACAGTCTCGTCTCTGGGCGACAATTCCGTTCTGACACAGCCCACCTCATTTACACAGGATGACTGGGAGAACAGGACGTTCAGCTTTGGTTCGCTCGTGTTAAAAGATACAGACTTTGGTCTGGGCCGCAATGCCACACTGAACACAACCATCCAGGCAGATAACTCCAGCGTCACGCTGGGCGACAGTCGGGTATTTATCGACAAAAAAGATGGCCAGGGAACAGCATTTACCCTTGAAGAAGGCACATCTGTTGCAACTAAAGATGCAGATAAAAGCGTCTTCAACGGCACCGTCAACCTGGATAATCAGTCAGTGCTGAATATCAATGAGATATTCAATGGCGGAATACAGGCGAACAACAGTACCGTGAATATCTCCTCAGACAGTGCCGTTCTGGAGAACTCAACGCTGACCAGTACCGCCCTGAATCTGAACAAGGGAGCAAATGTTCTGGCCAGTCAGAGTTTTGTTTCTGACGGTCCGGTGAATATTTCTGATGCCACCCTGAGTCTGAACAGCCGTCCTGATGAGGTATCTCACACACTTTTACCTGTATACGATTATGCCGGTTCATGGAACCTGAAGGGAGACGATGCCCGCCTGAACGTGGGGCCGTACAGTATGTTGTCAGGTAATATCAATGTTCAGGATAAAGGGACTGTCACCCTCGGAGGGGAAGGGGAACTGAGTCCTGACCTGACTCTTCAGAATCAGATGTTGTACAGCCTGTTTAACGGGTACCGCAATACCTGGAGCGGGAGCCTGAATGCACCGGATGCCACCGTCAGCATGACAGACACCCAGTGGTCGATGAACGGAAACTCCACGGCAGGAAATATGAAACTTAACCGGACAATAGTCGGTTTTAACGGGGGAACATCATCGTTCACGACACTGACAACAGATAATCTGGACGCGGTTCAGTCAGCATTTGTCATGCGTACAGACCTTAACAAGGCAGACAAACTGGTGATAAACAAGTCGGCAACAGGTCATGACAACAGCATCTGGGTTAACTTCCTGAAAAAACCCTCTGACAAGGACACGCTTGATATTCCACTGGTCAGCGCACCTGAAGCGACAGCTGATAATCTGTTCAGGGCATCAACACGGGTTGTGGGATTCAGTGATGTCACCCCCACCCTTAGTGTCAGAAAAGAGGACGGGAAAAAAGAGTGGGTCCTCGATGGTTACCAGGTTGCACGTAACGACGGCCAGGGTAAGGCTGCCGCCACATTCATGCACATCAGCTATAACAACTTCATCACTGAAGTTAACAACCTGAACAAACGCATGGGCGATTTGAGGGATATTAACGGCGAAGCCGGTACGTGGGTGCGTCTGCTGAACGGTTCCGGCTCTGCTGATGGCGGTTTCACTGACCACTATACCCTGCTGCAGATGGGGGCTGACCGTAAGCACGAACTGGGAAGTATGGACCTGTTTACCGGCGTGATGGCCACCTACACTGACACAGATGCGTCAGCAGGCCTGTACAGCGGTAAAACAAAATCATGGGGTGGTGGTTTCTATGCCAGTGGTCTGTTCCGGTCCGGCGCTTACTTTGATTTGATTGCCAAATATATTCACAATGAAAACAAATATGACCTGAACTTTGCCGGAGCTGGTAAACAGAACTTCCGCAGCCATTCACTGTATGCAGGTGCAGAAGTCGGATACCGTTATCATCTGACAGATACGACGTTTGTTGAACCTCAGGCGGAACTGGTCTGGGGAAGACTGCAGGGCCAAACATTTAACTGGAACGACAGTGGAATGGATGTCTCAATGCGTCGTAACAGCGTTAATCCTCTGGTAGGCAGAACCGGCGTTGTTTCCGGTAAAACCTTCAGTGGTAAGGACTGGAGTCTGACAGCCCGTGCCGGCCTGCATTATGAGTTCGATCTGACGGACAGTGCTGACGTTCACCTGAAGGATGCAGCGGGAGAACATCAGATTAATGGCAGAAAAGACGGTCGTATGCTTTACGGTGTGGGGTTAAATGCCCGGTTTGGCGACAATACGCGTCTGGGGCTGGAAGTTGAACGCTCTGCATTCGGTAAATACAACACAGATGATGCGATAAACGCTAATATTCGTTATTCATTCTGA
NC_004431.1_cds_WP_000252363.1_1920	GTGGTACGGCGTTTAACTTCTCCGCGGCTCGAATTTGAAGCTGCGGCAATTTATGAATATCCCGAACATTTACGTTCATTCCTTAATGACTTACCCACCCGACCAGGGGTGTATCTGTTTCATGGCGAAAGTGACACCATGCCGCTCTATATCGGCAAAAGCATTAACATCCGCAGCCGCGTCCTTTCTCATTTACGTACCCCGGATGAAGCCGCCATGCTACGGCAATCCCGACGCATCAGCTGGATATGTACCGCCGGTGAAATCGGCGCTCTGCTCCTTGAAGCGCGATTAATCAAAGAACAACAGCCACTGTTTAATAAACGCTTGCGGCGCAATCGCCAGCTCTGTGCCCTGCAATTAAATGAAAAGCGCGTCGATGTGGTGTATGCCAAAGAGGTGGATTTTTCACGAGCCCCCAACCTGTTTGGCCTGTTTGCCAATAGGCGCGCAGCTTTGCAAGCATTGCAGACCATCGCTGATGAACAAAAACTTTGTTATGGCCTGTTGGGACTGGAGCCGTTAAGTCGCGGTCGTGCATGTTTTCGTTCAGCGCTAAAACGTTGCGCCGGAGCATGCTGCGGTAAAGAGAGCCATGACGATCATGCGCTACGTTTGCGCCAGTCTCTGGAACGTTTACGAGTCGTTTGTTGGCCGTGGAAAGGTGCGGTAGCGCTGAAAGAACAGCACCCGGAAATGACTCAATATCATATTATTCAAAACTGGCTGTGGCTGGGGGCGGTTAATTCGCTGAAAGAAGCGACAACGTTAATTCGGGCACCCGCCGGGTTTGATCACGACGGTTATAAAATTCTTTGTAAGCCGCTGCTTTCCGGTAACTATGAAATTACTGAACTTGATCCGGTGAATGACCAGCAAGCCAGTTGA
NC_007779.1_cds_WP_001307570.1_116	GTGCTAGAAGAATACCGTAAGCACGTAGCTGAGCGTGCCGCTGAGGGGATTGCGCCCAAACCCCTGGATGCAAACCAAATGGCCGCACTTGTAGAGCTGCTGAAAAACCCGCCCGCGGGCGAAGAAGAATTCCTGTTAGATCTGTTAACCAACCGTGTTCCCCCAGGCGTCGATGAAGCCGCCTATGTCAAAGCAGGCTTCCTGGCTGCTATCGCGAAAGGCGAAGCCAAATCCCCTCTGCTGACTCCGGAAAAAGCCATCGAACTGCTGGGCACCATGCAGGGTGGTTACAACATTCATCCGCTGATCGACGCGCTGGATGATGCCAAACTGGCACCTATTGCTGCCAAAGCACTTTCTCACACGCTGCTGATGTTCGATAACTTCTATGACGTAGAAGAGAAAGCGAAAGCAGGCAACGAATATGCGAAGCAGGTTATGCAGTCCTGGGCGGATGCCGAATGGTTCCTGAATCGCCCGGCGCTGGCTGAAAAACTGACCGTTACTGTCTTCAAAGTCACTGGCGAAACTAACACCGATGACCTTTCTCCGGCACCGGATGCGTGGTCACGCCCGGATATCCCACTGCACGCGCTGGCGATGCTGAAAAACGCCCGTGAAGGTATTGAGCCAGACCAGCCTGGTGTTGTTGGTCCGATCAAGCAAATCGAAGCTCTGCAACAGAAAGGTTTCCCGCTGGCGTACGTCGGTGACGTTGTGGGTACGGGTTCTTCGCGTAAATCCGCCACTAACTCCGTTCTGTGGTTTATGGGCGATGATATTCCACATGTGCCGAACAAACGCGGCGGTGGTTTGTGCCTCGGCGGTAAAATTGCACCCATCTTCTTTAACACGATGGAAGACGCGGGTGCACTGCCAATCGAAGTCGACGTCTCTAACCTGAACATGGGCGACGTGATTGACGTTTACCCGTACAAAGGTGAAGTGCGTAACCACGAAACCGGCGAACTGCTGGCGACCTTCGAACTGAAAACCGACGTGCTGATTGATGAAGTGCGTGCTGGTGGCCGTATTCCGCTGATTATCGGGCGTGGCCTGACCACCAAAGCGCGTGAAGCACTTGGTCTGCCGCACAGTGATGTGTTCCGTCAGGCGAAAGATGTCGCTGAGAGCGATCGCGGCTTCTCGCTGGCGCAAAAAATGGTAGGCCGTGCCTGTGGCGTGAAAGGCATTCGTCCGGGCGCGTACTGTGAACCGAAAATGACTTCTGTAGGTTCCCAGGACACCACCGGCCCGATGACCCGTGATGAACTGAAAGACCTGGCGTGCCTGGGCTTCTCGGCTGACCTGGTGATGCAGTCTTTCTGCCACACCGCGGCGTATCCGAAGCCAGTTGACGTGAACACGCACCACACGCTGCCGGACTTCATTATGAACCGTGGCGGTGTGTCGCTGCGTCCGGGTGACGGCGTCATTCACTCCTGGCTGAACCGTATGCTGCTGCCGGATACCGTCGGTACCGGTGGTGACTCCCATACCCGTTTCCCGATCGGTATCTCTTTCCCGGCGGGTTCTGGTCTGGTGGCGTTTGCTGCCGCAACTGGCGTAATGCCGCTTGATATGCCGGAATCCGTTCTGGTGCGCTTCAAAGGCAAAATGCAGCCGGGCATCACCCTGCGCGATCTGGTACACGCTATTCCGCTGTATGCGATCAAACAAGGTCTGCTGACCGTTGAGAAGAAAGGCAAGAAAAACATCTTCTCTGGCCGCATCCTGGAAATTGAAGGTCTGCCGGATCTGAAAGTTGAGCAGGCCTTTGAGCTAACCGATGCGTCCGCCGAGCGTTCTGCCGCTGGTTGTACCATCAAGCTGAACAAAGAACCGATCATCGAATACCTGAACTCTAACATCGTCCTGCTGAAGTGGATGATCGCGGAAGGTTACGGCGATCGTCGTACCCTGGAACGTCGTATTCAGGGCATGGAAAAATGGCTGGCGAATCCTGAGCTGCTGGAAGCCGATGCAGATGCGGAATACGCGGCAGTGATCGACATCGATCTGGCGGATATTAAAGAGCCAATCCTGTGTGCTCCGAACGACCCGGATGACGCGCGTCCGCTGTCTGCGGTACAGGGTGAGAAGATCGACGAAGTGTTTATCGGTTCCTGCATGACCAACATCGGTCACTTCCGTGCTGCGGGTAAACTGCTGGATGCGCATAAAGGTCAGTTGCCGACCCGCCTGTGGGTGGCACCGCCAACCCGTATGGACGCCGCACAGTTGACCGAAGAAGGCTACTACAGCGTCTTCGGTAAGAGTGGTGCGCGTATCGAGATCCCTGGCTGTTCCCTGTGTATGGGTAACCAGGCGCGTGTGGCGGACGGTGCAACGGTGGTTTCCACCTCTACCCGTAACTTCCCGAACCGTCTGGGTACTGGCGCGAATGTCTTCCTGGCTTCTGCGGAACTGGCGGCTGTTGCGGCGCTGATTGGCAAACTGCCGACGCCGGAAGAGTACCAGACCTACGTGGCGCAGGTAGATAAAACAGCCGTTGATACTTACCGTTATCTGAACTTCAACCAGCTTTCTCAGTACACCGAGAAAGCCGATGGGGTGATTTTCCAGACTGCGGTTTAA
NC_008253.1_cds_WP_001541580.1_2253	GTGCGACTGGAAGCGCCGGGGCGTGATTATCGGCGCTATCAGATGGAAGAGTACGGCGGCGTGGACGTTCGCCTGTATCGTATTCCTGACCCGATGGCATTTTTGCGCCAGCAGAAAAACCTGCATCGCATTGTGGTGCAACCGCAATATCTGGGCGACGGACTGAACAATACGCTGACCTGGCTGTGGGATAACTGGTACGGCAAATCTCGCCGCGTGATGCAGCGTACTTTCTCTTCTCAGTCACGGCAGAATGTGACTCAGGCGTTACCCGAATTACAGCTCGGCAATGCCATTATTAAGCCTTCCCGTTATGTACAGAACAACCAGTTTTCACCGCTGAAAAAATATCCACTAGTGGAACAGTTCCGTTACCCACTATGGCAGGCTAAACCGGTCGAGCCGCAACAAGGGGTAAAACTGGAAGGCGCATCCAGCAATTTCATTTCGCCGCAGCCGGGCAACATCTATATTCCTCTCGGCAAACAAGAGCCGGGACTGTACCTCGTCGAGGCGATGGTGGGTGGGTATCGGGCGACGACGGTGGTGTTTGTTTCCGATACCGTGGCGCTTAGCAAAGTGTCAGGTAACGAGCTTCTGGTGTGGACCGCGGGGAAAAAACAGGGTGAAGCGAAGACCGGCTCAGAGATCTTGTGGACTGACGGTCTTGGCGTGATGACCCGCGGTGTGACCGATGGCAGCGGTACCTTGCAGTTACAACATATATCGCCAGAACGTTCATATATTCTGGGTAAGGATGCTGAAGGCGGCGTTTTTGTCTCCGAGAACTTTTTCTACGAAAGCGAAATCTACAACACCCGCTTGTATATCTTTACCGATCGCCCGCTATATCGCGCAGGCGATCGTGTCGATGTTAAAGTGATGGGCCGCGAGTTCCACGATCCGTTGCATTCATCCCCCATCGTCAGCGCACCGGCGAAGCTTTCGGTGCTGGACGCCAACGGCAGTCTGTTGCAAACCGTCAATGTCACGCTGGATGCGCGTAATGGCGGGCAGGGGAGTTTCCGCCTGCCAGAAAATGCCGTCGCCGGAGGTTATGAGTTACGTCTTGCTTACCGCAAACAGGTCTATAGCAGCAGTTTTCGTGTGGCAAACTACATCAAACCCCATTTTGAGATTGGTTTAGCTCTCGATAAAAAAGAGTTCAAAACTGGCGAAGCAGTCAGCGGCAAACTGCAACTGCTCTACCCGGATGGCGAGCCGGTAAAAAATGCCCGCGTGCAGTTAAGTTTGCGCGCTCAGCAATTATCAATGGTTGGTAACGATTTGCGTTATGCCGGACGTTTCCCGGTGTCGCTGGAAGGCAGTGAAACGGTTTCCGACGATAATGGTCATGTGGCGTTGAATCTCCCCGCCGCCGATAAACCGAGCCGTTATTTGTTAACCGTCTCCGCCAGTGACGGCGCGGCGTATCGAGTTACCACCACCAAAGAGATCCTCATTGAACGTGGCCTGGCGCATTACTCTTTAAGTACCGCCGCACAATACAGTAATAGCGGCGAGTCGGTTGTGTTCCGTTATGCCGCGCTGGAATCTTCAAAACAGGTTCCTGTTACTTATGAATGGTTGCGTCTCGAAGACCGCACGAGCCACAGCGGAGAGCTACAGTCAGGCGGCAAATCCTTTACCGTCAATTTCGCTAAACCTGGCAACTACAATCTGACATTACGCGATAAAGACGGCTTAATTCTCGCCGGGTTAAGCCATGCAGTCAGCGGTAAGGGCAGCACGTCGCATACTGGTACGGTAGATATCGTGGCAGATAAAACACTGTATCAGCCTGGCGAAACCGCGAAGATGCTGATTACCTTCCCGGAGCCAATTGACGAAGCATTATTGACGCTGGAACGCGATCGCGTGGAACAGCAGTCGCTGCTATCGCATCCGGCAAACTGGCTAACGCTACAACGTTTAAACGATACCCAGTATGAAGCCCGCGTACCGGTGAGCAATTCCTTTGCGCCTAACATCACTTTTTCGGTGCTGTATACCCGTAACGGTCAGTACAGTTTTCAGAACGCCGGGATTAAAGTTGCCGTTCCCCAGCTGGATATCCGGGTGAAAACGGACAAAACCCATTACCAGCCTGGTGAACTGGTCAATGTCGAATTAACCTCGTCGCTGAAAGGTAAACCTGTTTCTGCGCAGTTAACGGTAGGCGTGGTCGATGAAATGATCTACGCGCTGCAACCGGAAATCGCGCCGAATATCGGCAAATTTTTCTATCCGCTGGGGCGTAACAATGTGCGTACCAGCTCCAGCCTGTCATTTATCAGCTACGATCAGGCGCTCTCCAGCGAGCCGGTTGCGCCTGGCGCGACTAACCGCAGCGAGCGGCGAGTAAAAATGCTGGAACGTCCACGGCGTGAAGAGGTGGATACCGCGGCCTGGATGCCGTCACTCACAACCGATAAACAAGGCAAAGCGTATTTCACGTTCCTGATGCCTGATTCGTTAACCCGCTGGCGCATCACCGCGCGTGGGATGAACGGCGACGGGCTGGTCGGGCAGGGGCGTGCTTATCTGCGTTCGGAAAAAAGTCTCTACATGAAATGGAGTATGCCAACGGTGTATCGCATGGGCGACAAACCGGCGGCAGGACTGTTTATCTTCAGTCAGCAGGATAACGAACCGGTGGCGCTGGTGACTAAATTTGCAGGTGCTGAGATGCGCCAGACGCTGACGCTGCACAAAGGGGCGAATTATATTTCGCTGACGCAGAATATTCAGCAATCTGGCTTGTTAAGTGCAGAACTGCAACAAAATGGGCAAGTACAGGACAGCATTAGCACAAAACTGTCTTTTGTGGATAACAGCTGGCCCGTTGAACAACAGAAAAACGTCATGTTCGGCGGTGGCGATAATGCGCTGACGTTGCCCGAGCAGGCGAGCAATATCCGGCTACAAAGTAGCGAAACGCCGCAGGAGATTTTCCGTAACAATCTTGATGCGTTAGTCGATGAACCGTGGGGGGGCGTGATCAACACCGGTAGCCGTCTGATCCCGCTCAGTCTCGCCTGGCGTTCGCTTGCCGATCATCAAAGTGCCGCCGCTAACGACATTCGTCAGATGATTCAGGATAACCGTCTGCGGCTGATGCAACTGGCGGGGCCCGGAGCGCGCTTTACCTGGTGGGGTGAAGATGGCAATGGCGACGCCTTCCTCACGGCATGGGCATGGTACGCCGACTGGCAGGCCAGCCAGGCGCTCGGCGTAACGCAGCAACCGGAATACTGGCAACATATGCTCGACAGTTATGCCGAGCAGGCGGACAACATGCCGTTATTGCATCGGGCGCTGGTGCTGGCGTGGGCACAGGAGATGAATCTGCCGTGCAAAACGTTGTTGAAAGGGTTGGATGAAGCTATCGCCCGGCGCGGAACTAAAACTAAAGATTTCTCTGAGGCAGACACCAGCGATATCAATGACAGCATGATCCTCGATACACCTGAATCTCCACTGGCAGATGCGGTGGCAAACGTCTTAACCATGACGTTGCTGAAAAAAGCGCAGTTGAAGTCCACTGTGATGCCACAGGTTCAGCAATATGCGTGGGATAAAGCGGCAAACAGCAATCAGCCGCTGGCGCACACGGTTGTGCTGCTCAATAGCGGGGGCGACGCTACCCAGGCGGCTGCTATTTTAAGTGGTTTGACCGCTGAGCAATCTACTATTGAGCGCGCGCTGGCCATGAACTGGCTGGCGAAATATATGGCGACAATGCCTCCAGTTGTTTTGCCTGCGCCTGCGGGCGCATGGGCCAAACATAAGTTAACTGGAGGGGGCGAATACTGGCGTTGGGTTGGTCAGGGCGTGCCGGACATTCTCTCTTTTGGTGACGAATTATCGCCGCAAAATGTGCAGGTCCGCTGGCGTGAACCGGCAAAAACGGCTCAACAAAGTAACATTCCGGTGACCGTTGAACGCCAGTTGTATCGGCTTATCCCCGGTGAAGAAGAGATGAGCTTTACTCTGCAGCCGGTGACCAGCAATGAGATTGACAGCGATGCGCTGTATCTCGATGAAATTACGCTTACCAGCGAGCAGGATGCCGTTCTGCGCTATGGTCAGGTGGAAGTACCGCTCCCGCCGGGAGCCGATGTTGAGCGCACAACATGGGGCATTTCGGTCAATAAACCCAACGCCGCGAAACAGCAGGGGCAGTTGCTGGAAAAAGCGCGAAATGAAATGGGCGAACTGGCCTATATGGTGCCGGTGAAAGAACTGACGGGAACGGTCACTTTCCGCCATTTGCTGCGCTTCTCGCAAAAAGGGCAATTCGTTCTGCCTCCTGCTCGTTATGTGCGTTCCTATGCACCTGCACAGCAAAGTGTTGCGCCAGGGAGCGAATGGATCGGGATGCAGGTGAAATAA
NC_008253.1_cds_WP_001296084.1_1519	GTGAAATACAAATTACTGCCATGCTTACTCGCGATATTACTCACAGGATGTGACCGCACAGAGGTAACACTTTCATTTACCCCGGAGATGGCCAGTTTCTCTAATGAATTCGATTTTGATCCGCTGCGTGGTCCCGTAAAAGATTTCACTCAGACATTAATGGATGAGCAAGGTGAAGTGACGAAACGTGTTTCGGGGACTTTGTCGGAAGAAGGCTGTTTTGATTCTCTCGAATTACTGGATCTGGAAAATAATACCTTGGTTGCCCTGGTACTGGACGCCAATTATTACCGTGATGCCGAGACGCTGGAGAAAAGAGTTCGTTTGCAGGGAAAATGCCAGCTAGCAGAATTACCTTCTGCCGGGGTGAGTTGGGAAACCGATGATAATGGTTTCGTGATTAAAGCCAGCAGCAAACAGATGCAGATGGAATATCGCTATGATGATCAGGGGTATCCGCTGGGTAAAACCACGAAAAGTAACGATAAAACATTATCTGTCAGCGCCACGCCATCAACGGACCCGATCAAAAAATTAGATTACACAGCGGTTACTTTACTGAATAATCAACGGGTTGGTAATGTAAAACAGAGCTGTGAATATGACAATCACGCCAATCCGGTGGACTGTCAGCTAATCATTGTTGATGAAGGAGTAAAACCCGCCGTCGAACGGGTTTACACCATCAAAAATACGATCGATTATTATTAA
NC_013353.1_cds_WP_000648994.1_724	ATGAAAGCGGTATCTCGCGTTCACATCACCCCGCATATGCATTGGGATCGGGAGTGGTATTTCACCACCGAAGAGTCACGCATTCTGCTGGTCAATAATATGGAAGAGATCCTGTGCCGACTGGAACAGGACAACGAATACAAATATTACGTACTCGACGGGCAAACGGCGATCCTCGAAGATTATTTCGCGGTGAAACCGGAAAACAAAGACCGCGTGAAGAAACAGGTAGAAGCCGGCAAGTTGATTATCGGCCCCTGGTATACCCAGACCGATACCACGATTGTTTCTGCGGAATCCATCGTCCGTAATCTGATGTACGGAATGCGTGACTGCCTCGCGTTTGGCGAGCCGATGAAAATAGGTTATTTACCAGATTCCTTTGGCATGTCCGGGCAACTGCCGCATATCTACAATGGATTTGGCATTACCCGCACCATGTTCTGGCGCGGATGTTCGGAGCGCCACGGTACTGATAAAACCGAGTTTTTGTGGCAAAGCAGTGACGGTAGCGAAGTGACGGCGCAGGTGCTGCCGCTGGGCTACGCCATCGGTAAGTACTTACCTGCCGACGAAAACGGATTACGTAAACGCCTCGACAGTTATTTTGACGTGCTGGAAAAAGCGTCTGTAACCAAAGAGATTTTGCTGCCGAATGGGCATGACCAGATGCCATTGCAGCAAAATATCTTCGAAGTGATGGATAAGCTACGTGAGATCTACCCTCAACGTAAGTTTGTGATGAGCCGCTTTGAAGAGGTATTTGAGAAGATCGAAGCGCAGCGTGAAAGTCTGGCCACCCTGAAAGGTGAATTTATCGATGGCAAATATATGCGCGTACATCGCACCATCGGTTCCACGCGCATGGATATCAAAATTGCCCACGCACGTATTGAAAATAAGATTGTTAATCTGCTGGAACCGCTGGCAACGCTGGCCTGGACGTTGGGTTTTGAATACCACCACGGCTTGCTGGAGAAAATGTGGAAAGAGATCTTAAAAAATCATGCCCACGACAGTATCGGTTGTTGTTGCAGTGACAAAGTTCATCGCGAAATTGTCGCCCGCTTCGAACTGGCTGAAGACATGGCGGATAATCTGCTGCGTTTCTACATGCGCAAAATTGCCGATAACATGCCACAGAGTGATGCCGACAAACTCGTGCTGTTTAACCTGATGCCCTGGCCGCGGGAAGAAGTTATTAACACCACTGTGCGCCTGCGCGCCAGCCAGTTTAATCTACGAGACGATCGCGGTCAGCCTGTACCGTATTTTATTCGCCATGCCCGTGAGATCGATCCAGGCCTAATCGATCGGCAAATAGTTCATTACGGTAATTACGATCCCTTTATGGAGTTTGATATACAGATCAACCAGATTGTCCCTTCTATGGGCTATCGCACGCTTTATATCGAAGCGAATCAGCCTGGCAACGTGATTGCAGCAAAAAGTGACGCTGAAGGGATACTGGAAAATGCTTTCTGGCAAATTGCGCTCAATGAGGATGGAACGCTACAACTGGTAGATAAAGATAGCGGTGTGCGCTATGACCGGGTGTTGCAAATTGAAGAAAGCTCTGATGATGGTGATGAATATGACTATTCACCCGCAAAAGAAGAGTGGGTAATGACTTCTGCAACAGCGAAACCGCAATGCGAGATTACTCATGAGGCCTGGCAGAGCAGGGCTGTTATCCGCTATGACATGGCGGTGCCGCTCAATTTGTTGGAACGAACCGTCCGGCAATCCACGGGCAGAGTAGGGGTGGAGATGGTTGTCACTCTGAGTCATAACAGCAGACGTATTGATGTGGATATCAACCTTGATAACCAGGCTGACGATCATCGCCTTCGCGTCCTGATCCCTACATCTTTTAACACCGATAGTGTTCTGGCAGATACCCAGTTTGGTTCGCTAACGCGCCCCGTGAACGACAGTGCAATGAACAACTGGCAGCAAGAAGGCTGGAAAGAAGCGCCGGTTCCGGTATGGAATATGCTCAACTATGCAGCCTTACAGGAAGGGCGTAACGGCATGGCTGTCTTTAGCGAAGGGCTACGTGAATTTGAAGTCATCGGTGAAGAGAAGAAAACCTTTGCCATTACGTTGCTGCGTGGCGTGGGCTTACTGGGCAAAGAAGATCTGTTTTTAAGGCCTGGGCGGCCTTCGGGAATTAAAATGCCAGTCCCGGACTCACAACTACGTGGTCTGCTTTCTTGTCGCCTAAGTTTATTGAGTTATACCGGTACGCCAACCGCCGCTGGTGTAGCTCAGCAGGCGCGAGCATGGCTGACTCCAGTACAGTGTTACAACAAAATCCCATGGGATGCGATGAAGCTCAACAAAGCCGGATTCAACGTGCCGGAAAGTTATAGTTTGTTGAAAATGCCCCCAGTGGGATGCCTGATAAGCGCACTTAAGAAAGCTGAAGACCGACAAGAAGTGATTTTACGGCTGTTTAATCCGGCTGAATCAGCAACCTGTGATGCGACTGTTGCTTTCAGTCGCGAGGTGATTTCTTGCTCAGAAACGATGATGGATGAACACATTACCACCGAGGAAAATCAAGGTTCAAATCTATCGGGGCCTTTTTTACCCGGCCAGTCACGGACGTTCAGTTACCGGCTTGCCTGA
NC_004431.1_cds_WP_000722536.1_2158	ATGAAGAAGATTTTACTCGTTGCTGGCGCAGCTCTGGCACTGGCGGGATGTGGTGAGAAAGGTGATTTTGAGAAGGCGATCAATGCCAAGATAGGGCAGGACAAATATTGCTTCTCGCTGGATAACAATAACACCAGCTTCCCCATCCGTCTTGCCAAGCCACGACTTGATTCGACTGGTACAGGGACGAATTCAGTGATCCTCGATGGATTTGTAGAGCAGGGAATGATGGTCTTTGAGCAGGGCTATGATTCGAACGTATTAGGGATAACAGAGGAAGGCAAAAAAGCCAAAGTCTGGAGCACAACAGATGGTGCCTGTGTTGGTCGTCGTGCTGTTGACGGGATTAAGGAATGGACTGAGCCGGGAAACGGTAATCAGAAAGTAGTTCGCGTGACTTATACGTGGAAGCTGGTTGACGTTCCGGGCTGGATTGACAAAAAAGCATTCGCCAGCGTTAAAGGAATGAATGAACCTGCTGATGGTGCCATGAATCTCTTTAAGACCAGCAATGGCTGGAAAGCCAATTAA
NC_002695.2_cds_NP_308461.2_411	ATGAAAATTACATTACTGGTTACCTTGCTTTTCGGTCTGGTTTTTTTAACCACCGTCGGCGCTGCCGAGAGAACCTTAACCCCACAACAACAGCGTATGACCTCCTGTAATCAGCAGGCGACGGCACAGGCGTTGAAAGGGGATGCTCGTAAGACCTACATGAGTGATTGCCTGAAGAACAGCAAGTCTGCGCCTGGTGAAAAAAGTTTGACGCCACAGCAGCAAAAGATGCGCGAATGTAATAATCAAGCAACGCAACAATCACTGAAAGGTGATGATCGTAATAAGTTTATGAGCGCCTGCCTCAAGAAAGCCGCCTGA
NC_013364.1_cds_WP_000899522.1_4953	ATGTTATTTACTATCCAACTTATCATAATACTGATATGTCTGTTTTATGGTGCCAGAAAGGGTGGTATCGCGCTGGGTTTATTAGGCGGTATCGGTCTGGTCATTCTGGTCTTCGTCTTCCACCTTCAGCCAGGTAAACCACCGGTTGATGTCATGCTGGTTATCATTGCGGTGGTGGCGGCATCGGCGACCTTGCAAGCTTCGGGCGGTCTTGATGTCATGCTGCAAATTGCCGAGAAGCTGCTGCGCCGCAACCCGAAATATGTCTCAATTGTCGCGCCGTTTGTGACCTGTACACTGACCATTCTTTGCGGTACGGGTCATGTGGTTTACACCATTCTGCCGATCATCTACGACGTCGCCATTAAGAACAACATCCGTCCGGAACGTCCGATGGCGGCAAGTTCTATCGGTGCACAGATGGGGATTATCGCCAGTCCGGTGTCGGTTGCGGTCGTGTCTCTGGTTGCAATGCTGGGTAATGTCACCTTTGATGGTCGCCATCTTGAGTTCCTCGACCTGCTGGCAATCACCATTCCATCGACGTTAATCGGTATCCTGGCGATCGGTATCTTCAGCTGGTTCCGCGGTAAAGATCTGGATAAAGACGAAGAGTTCCAGAAATTCATCTCCGTACCGGAAAACCGTGAGTATGTTTACGGTGATACCGCGACGCTGCTCGATAAAAAACTGCCGAAAAGCAACTGGCTGGCAATGTGGATTTTCCTCGGTGCAATCGCTGTAGTCGCCCTTCTTGGTGCTGATTCGGACCTGCGTCCATCCTTCGGCGGCAAACCGCTGTCGATGGTACTGGTTATTCAGATGTTTATGCTGCTGACCGGGGCGCTGATTATTATCCTGACCAAAACCAATCCCGCGTCTATCTCAAAAAACGAAGTCTTCCGTTCCGGTATGATCGCCATCGTGGCGGTGTACGGTATCGCATGGATGGCAGAAACCATGTTCGGTGCGCATATGTCTGAAATTCAGGGCGTACTGGGTGAAATGGTGAAAGAGTATCCGTGGGCGTATGCCATTGTTCTGCTGCTGGTTTCCAAGTTTGTAAACTCTCAGGCTGCGGCGCTGGCGGCGATTGTTCCGGTCGCGCTGGCGATCGGCGTTGATCCGGCATACATCGTGGCTTCAGCACCGGCTTGCTACGGTTATTACATCCTGCCGACTTATCCGAGCGATCTGGCAGCGATTCAGTTTGACCGTTCCGGCACCACCCACATCGGTCGCTTCGTCATCAACCACAGTTTTATTCTGCCGGGGTTGATTGGTGTGAGCGTATCGTGCGTCTTCGGCTGGATCTTCGCCGCGATGTACGGGTTCTTATAA
NC_013364.1_cds_WP_001275702.1_4752	ATGAGTGCGAATACCGAAGCTCAAGGAAGCGGGCGCGGCCTGGAAGCGATGAAGTGGGTCGTTGTGGTGGCATTGCTCCTGGTGGCGATTGTCGGCAACTACCTTTATCGCGACATTATGCTGCCGCTGCGTGCGCTGGCCGTAGTAATTCTGATTGCTGCAGCGGGTGGTGTCGCGCTGTTAACGACAAAAGGTAAAGCTACCGTTGCTTTTGCCCGTGAAGCGCGTACCGAAGTCCGTAAGGTCATTTGGCCGACTCGCCAGGAAACATTGCACACCACGCTGATTGTGGCTGCGGTTACCGCAGTAATGTCACTGATCCTGTGGGGACTGGATGGTATTCTGGTTCGCCTGGTATCCTTTATCACTGGCCTGAGGTTCTGA
NC_007779.1_cds_WP_000148710.1_1607	ATGACCCATTTTTCACAGCAAGATAATTTTTCTGTCGCGGCGCGCGTGTTGGGCGCGCTGTTTTATTACGCTCCAGAGAGTGCGGAAGCCGCACCTCTGGTTGCGGTACTCACCAGTGACGGCTGGGAAACTCAGTGGCCTCTACCAGAAGCGTCATTAGCGCCGCTGGTGACGGCTTTTCAGACACAGTGTGAAGAGACTCACGCCCAGGCCTGGCAGCGTTTGTTTGTCGGCCCGTGGGCACTGCCGTCTCCGCCGTGGGGGTCGGTCTGGCTGGATCGCGAATCTGTGCTGTTTGGCGATTCAACATTGGCACTTCGTCAGTGGATGCGCGAGAAAGGCATTCAGTTTGAAATGAAGCAAAACGAACCGGAAGATCATTTTGGTTCACTGCTGTTGATGGCTGCGTGGTTGGCGGAGAATGGTCGCCAGACAGAATGCGAAGAATTGCTGGCATGGCACCTTTTTCCGTGGTCAACACGTTTTCTTGATGTTTTTATCGAAAAAGCAGAACACCCTTTCTACCGTGCACTGGGTGAACTGGCTCGCTTAACGCTGGCGCAATGGCAATCACAACTGTTAATTCCTGTCGCGGTTAAACCGCTGTTTCGATAG
NC_008253.1_cds_WP_000084170.1_3509	ATGAGTCAGACATTATTATCTGTTAACGGTCTGATGATGCGCTTCGGCGGCCTGCTGGCGGTGAACAACGTCAATCTTGAACTGTACCCGCAGGAAATCGTCTCGTTAATCGGCCCTAACGGTGCCGGAAAAACCACGGTCTTCAACTGCCTGACCGGATTCTATAAACCCACCGGCGGCACCATTTTACTGCGCGATCAGCACCTGGAAGGTTTACCGGGGCAGCAAATTGCCCGCATGGGCGTGGTGCGCACCTTCCAGCATGTACGTCTGTTCCGTGAAATGACGGTGATTGAAAACCTGCTGGTGGCACAGCATCAGCAACTGAAAACTGGGCTGTTCTCCGGCCTGTTGAAAACCCCCTCTTTCCGTCGCGCCCAGAGCGAAGCGCTCGACCGCGCCGCTACCTGGCTTGAGCGCATTGGTTTGTTGGAACATGCCAACCGTCAGGCGAGTAACCTGGCCTATGGTGACCAGCGTCGTCTGGAGATTGCCCGCTGTATGGTGACGCAGCCGGAGATTTTAATGCTCGACGAACCGGCAGCAGGTCTTAACCCGAAAGAGACGAAAGAGCTGGATGAGCTGATTGCCGAACTGCGTAACCATCACAACACCACTATCTTGTTGATTGAACATGATATGAAGCTGGTGATGGGGATTTCAGACAGAATTTACGTGGTCAATCAGGGGACGCCGCTGGCAAACGGTACACCGGAGCAGATCCGTAATAACCCGGATGTGATCCGTGCCTATTTAGGTGAGGCATAA
NC_013364.1_cds_WP_000785662.1_247	ATGGCGGATAGCAGCAGCGAAGAAAAAACAGAGAAACCCTCGGCGCAAAAGCTGCGTAAAGCGCGCGAAGAGGGGCAACTGCCGCGCTCGAAGGATATGGGGCTGGCGGCGAGCCTGTTTGCGGCATTTGTGGTGATCTCCAGCAGCTTCCCGTGGTATGCCGATTTTGTGCGCGAGAGTTTTATCAGCGTGCACCAGTATGCACAGGAGATTAATAACCCAGAGGTGATCGGCCAGTTTCTGCGCCATCACCTGTTAATTCTCGGCAAGTTTATTCTCACCTTGCTGCCGATGCCCGCCGCCGCGCTACTCTCCTCACTAGTGCCCGGCGGCTGGCTGTTTCTGCCTAAAAAAATCCTCCCGGATTTCAGCAAAATCAGCCCGTTAAAAGGCATTGGGCGGCTGTTTTCCAGTGAACATCTGGCGGAAACGGGAAAGATGACGGTGAAGTCGGTGGTGGTGCTGGTGATGCTGTGGGTAAGCCTGCGCAATAACTTTGCCTCCTTTCTCGGCCTGCAGGCGCTACCGTTCAAACTGGCGATGAATGAGGGTTTATCGCTCTACGCCTGCGTGATGCGCAACTTTGTCATCCTGTTTATCTTCTTTGCGTTAATCGACGTGCCGCTGGCGAAAGCCCTGTTTACCAAAGGGCTGAAGATGACCAAACAGGAGCTGAAAGAAGAGTATAAAAACCAGGAAGGCAAGCCGGAAGTGAAGGCGCGCGTGCGGCGTCTGCAACGGCAGTTGGCGATGGGGCAAATTCGCAAAGTGGTGCCGAAAGCCAACGTGGTGATCACCAACCCGACCCACTACGCCGTGGCGTTGCAGTATGACTCGTCGCGCGCCGCCGCGCCGTTTGTGGTGGCAAAAGGCACCGATGAAATCGCCCTCTATATTCGCCAGGTCGCCGCTGAGAATCAGGTGGAAGTGGTCGAGTTCCCGCGACTGGCGCGCTCGGTTTACTACACCACCCAGGTGAACCAGCAAATTCCGTTTCAGCTTTACCGGGCCATCGCCCACGTTCTGACCTACGTCCTGCAAATGAAACACTGGCGCGAGGGTGCACAGCCGCGCCCGGCCCTGAACAGACATATTTCCATTCCCAAAGAGGTGCTTAAACTGGATGGCGAAAACAACTAA
NC_007779.1_cds_WP_000906961.1_3828	ATGCTGATTCCGTCAAAACTAAGTCGTCCGGTTCGACTCGACCATACCGTGGTTCGTGAGCGCCTGCTGGCTAAACTTTCCGGCGCGAACAACTTCCGGCTGGCGCTGATCACGAGTCCTGCGGGCTACGGAAAGACCACCCTCATTTCCCAGTGGGCGGCAGGCAAAAACGATATCGGCTGGTACTCGCTGGATGAAGGTGATAACCAGCAAGAGCGTTTCGCCAGCTATCTCATTGCCGCCGTGCAGCAGGCAACCAACGGTCACTGTGCGATATGTGAGACGATGGCGCAAAAACGGCAATATGCCAGCCTGACGTCACTCTTCGCCCAGCTTTTCATTGAGCTGGCGGAATGGCATAGCCCACTTTATCTGGTCATCGATGACTATCATCTGATCACTAATCCAGTGATCCACGAGTCAATGCGCTTCTTTATTCGCCATCAACCAGAAAATCTCACCCTGGTGGTGTTGTCACGCAACCTTCCGCAACTGGGCATTGCCAATCTGCGTGTTCGTGATCAACTGCTGGAAATTGGCAGTCAGCAACTGGCATTTACCCATCAGGAAGCGAAGCAGTTTTTTGATTGCCGTCTGTCATCGCCGATTGAAGCCGCAGAAAGCAGTCGGATTTGCGATGACGTTTCCGGTTGGGCGACGGCACTACAGCTAATCGCCCTCTCCGCCCGGCAGAATACCCACTCAGCCCATAAGTCGGCACGCCGCCTGGCGGGAATCAATGCCAGCCATCTTTCGGATTATCTGGTCGATGAGGTTTTGGATAACGTCGATCTCGCAACGCGCCATTTTCTGTTGAAAAGCGCCATTTTGCGCTCAATGAACGATGCCCTCATCACCCGTGTGACCGGCGAAGAAAACGGGCAAATGCGCCTCGAAGAGATTGAGCGTCAGGGGCTGTTTTTACAGCGGATGGATGATACCGGCGAGTGGTTCTGCTATCACCCGCTGTTTGGTAACTTCCTGCGCCAGCGCTGCCAGTGGGAACTGGCGGCGGAGCTGCCGGAAATCCACCGTGCCGCCGCAGAAAGCTGGATGGCCCAGGGATTTCCCAGCGAAGCAATTCATCATGCGCTGGCGGCAGGCGATGCGCTGATGCTGCGCGATATTCTGCTTAATCACGCCTGGAGTCTGTTCAACCATAGCGAACTGTCGCTGCTGGAAGAGTCGCTTAAGGCCCTGCCGTGGGACAGCTTGCTGGAAAATCCGCAGTTGGTGTTATTGCAGGCGTGGCTGATGCAAAGCCAACATCGCTACGGCGAAGTTAACACCCTGCTAGCCCGTGCTGAACATGAAATCAAGGACATCAGAGAAGACACCATGCACGCAGAATTTAACGCTCTGCGCGCCCAGGTGGCGATTAACGATGGTAATCCGGATGAAGCGGAACGGCTGGCAAAACTGGCACTGGAAGAGCTGCCGCCGGGCTGGTTCTATAGCCGCATTGTGGCAACCTCGGTGCTGGGTGAAGTGCTGCACTGCAAAGGCGAATTGACCCGCTCACTGGCGCTAATGCAGCAAACCGAACAGATGGCACGCCAGCACGATGTCTGGCACTACGCTTTGTGGAGTTTAATCCAGCAAAGTGAAATTCTGTTTGCCCAAGGGTTCCTGCAAACCGCGTGGGAAACGCAGGAAAAAGCATTCCAGCTGATCAACGAGCAGCATCTGGAACAGCTGCCAATGCATGAGTTTCTGGTGCGCATTCGTGCGCAGCTGTTATGGGCCTGGGCGCGGCTGGATGAAGCCGAAGCGTCGGCGCGTAGCGGGATTGAAGTCTTGTCGTCTTATCAGCCACAGCAACAGCTTCAGTGCCTGGCAATGTTGATTCAATGCTCGCTGGCCCGTGGTGATTTAGATAACGCCCGTAGCCAGCTGAACCGTCTGGAAAACCTGCTGGGGAATGGCAAATATCACAGCGACTGGATCTCTAACGCCAACAAAGTCCGGGTGATTTACTGGCAAATGACCGGCGATAAAGCCGCCGCTGCCAACTGGTTGCGTCATACGGCTAAACCAGAGTTTGCGAACAACCACTTCCTGCAAGGTCAATGGCGCAACATTGCCCGTGCACAAATCTTGCTGGGCGAGTTTGAACCGGCAGAAATTGTTCTCGAAGAACTCAATGAAAATGCCCGGAGTCTGCGGTTGATGAGCGATCTCAACCGTAACCTGTTGCTGCTTAATCAACTGTACTGGCAGGCCGGACGTAAAAGTGACGCCCAGCGCGTGTTGCTGGACGCATTAAAACTGGCGAATCGCACCGGATTTATCAGCCATTTTGTCATCGAAGGCGAAGCGATGGCGCAACAACTGCGTCAGCTGATTCAGCTTAATACGCTGCCGGAACTGGAACAGCATCGCGCGCAGCGTATTCTGCGAGAAATCAATCAACATCATCGGCATAAATTCGCCCATTTCGATGAGAATTTCGTTGAACGTCTGCTAAATCATCCTGAAGTACCTGAACTGATCCGCACCAGCCCGCTGACGCAACGTGAATGGCAGGTACTGGGGCTGATCTACTCTGGTTACAGCAATGAGCAAATTGCCGGAGAACTGGAAGTCGCGGCAACCACCATCAAAACGCATATCCGCAATCTGTATCAGAAACTCGGCGTGGCCCATCGCCAGGATGCGGTACAACACGCCCAGCAATTGCTGAAGATGATGGGGTACGGCGTGTAA
NC_007779.1_cds_WP_000244777.1_2886	GTGGTCCTGTGGCAATCTGATTTGCGCGTCTCCTGGCGCGCACAGTGGCTTTCCTTGCTGATTCATGGGCTGGTTGCCGCTGTTATTTTACTCATGCCCTGGCCACTCAGTTACACCCCGTTATGGATGGTGTTACTTTCGCTGGTGGTGTTTGATTGCGTTCGCAGCCAGCGGCGTATTAATGCTCGCCAGGGGGAAATTCGCTTGTTGATGGACGGGCGTTTGCGTTGGCAAGGGCAGGAGTGGAGCATCGTCAAAGCACCGTGGATGATTAAGAGCGGCATGATGCTGCGTTTACGTTCTGATGGCGGTAAACGGCAACATTTATGGCTGGCAGCCGACAGCATGGACGAAGCTGAATGGCGGGATTTACGGCGGATTTTGTTGCAACAAGAGACGCAAAGATAA
NC_013654.1_cds_WP_000483358.1_1503	GTGTTTAATTCTGACAACCTGAGACTCGACGGAAAATGCGCCATCATTACAGGTGCGGGTGCAGGTATTGGTAAAGAAATCGCCATTACATTCGCGACAGCTGGCGCATCTGTGGTGGTCAGTGATATTAACGCCGATGCAGCTAATCATGTTGTAGATGAAATTCAACAACTGGGTGGTCAGGCATTTGCCTGCCGCTGCGATATTACTTCCGAACAGGAACTCTCTGCACTGGCAGACTTTGCCGTCAGTAAGTTGGGTAAAGTTGATATCCTGGTTAACAACGCCGGTGGCGGTGGGCCTAAACCGTTTGATATGCCAATGGCAGATTTTCGCCGCGCTTATGAACTGAATGTATTTTCTTTTTTCCATCTGTCACAACTTATTGCGCCAGAAATGGAAAAAAATGGCGGTGGCGTTATTCTGACCATTACTTCTATGGCGGCAGAAAATAAAAATATAAACATGACCTCCTATGCATCATCTAAAGCTGCGGCCAGTCATCTGGTCAGAAATATGGCGTTTGACCTGGGTGAAAAAAATATTCGGGTGAATGGCATTGCGCCGGGGGCAATATTAACCAATGCCCTGAAATCCGTTATTACCCCAGAAATTGAACAGAAAATGTTGCAACACACACCAATCAGACGTCTGGGCCAACCGCAAGATATTGCTAACGCGGCGCTGTTCCTTTGTTCGCCTGCAGCCAGCTGGGTAAGCGGACAAATTCTCACCGTCTCCGGTGGTGGGGTACAGGAACTCAATTAA
NC_012892.2_cds_WP_000965712.1_2900	ATGCTATATATCTTTCGTCTTATTATTACCGTGATTTACAGCATCTTAGTCTGTGTATTCGGCTCCATTTACTGCCTTTTCAGCCCGCGTAACCCGAAACATGTGGCCACCTTTGGGCATATGTTTGGCCGTCTTGCGCCGCTGTTCGGCCTGAAAGTTGAGTGCCGCAAACCTGCAGATGCTGAAAGCTACGGCAATGCTATCTATATCGCTAACCACCAGAACAACTATGACATGGTGACAGCATCGAACATTGTGCAACCGCCGACGGTGACGGTAGGTAAAAAGAGCTTGCTGTGGATCCCCTTCTTCGGGCAGTTGTACTGGTTAACCGGCAACTTATTGATCGACAGAAACAATCGCACTAAAGCTCACGGCACCATTGCGGAAGTCGTGAATCATTTCAAAAAACGCCGTATTTCCATCTGGATGTTCCCGGAAGGAACCCGCAGCCGTGGTCGCGGCCTGCTACCGTTCAAGACTGGAGCATTTCACGCGGCAATTGCGGCGGGCGTCCCGATTATTCCCGTGTGCGTCTCTACAACTTCGAATAAGATTAATCTTAATCGACTGCACAACGGTCTGGTGATTGTCGAAATGCTGCCGCCAATTGACGTCAGTCAGTATGGCAAAGATCAGGTTCGTGAGCTGGCTGCCCATTGTCGTTCGATAATGGAACAAAAAATCGCCGAGCTCGATAAAGAAGTCGCAGAACGCGAAGCCGCCGGAAAAGTTTAA
NC_002695.2_cds_NP_312786.1_4603	ATGACAATATTGAATCACACCCTCGGTTTCCCTCGCGTTGGCCTGCGTCGCGAGCTGAAAAAAGCGCAAGAGAGTTATTGGGCGGGGAACTCCACGCGTGAAGAACTGCTGGCGGTAGGGCGTGAATTGCGTGCTCGTCACTGGGATCAACAAAAGCAAGCGGGTATCGACCTGCTGCCGGTGGGCGATTTTGCCTGGTACGATCATGTACTGACCACCAGTCTGCTGCTGGGTAACGTTCCGGCGCGTCATCAGAACAAAGATGGTTCGGTAGATATCGACACCCTGTTCCGTATTGGTCGTGGACGTGCGCCGACTGGCGAACCTGCGGCGGCAGCGGAAATGACCAAATGGTTTAACACCAACTATCACTACATGGTGCCGGAGTTCGTTAAAGGCCAACAGTTCAAACTGACCTGGACGCAGCTGCTGGACGAAGTGGACGAGGCGCTGGCGCTGGGCCACAAGGTGAAACCTGTGCTGCTGGGGCCGATTACCTGGCTGTGGCTGGGGAAAGTGAAAGGTGAACAGTTTGACCGCCTGAGCCTGCTGAACGACATTCTGCCGGTTTATCAGCAAGTGCTGGCAGAACTGGCGAAACGTGGCATCGAGTGGGTACAGATTGATGAACCCGCGCTGGTACTGGAACTACCACAGGCGTGGCTGGACGCATACAAACCCGCTTACGACGCGCTCCAGGGACAGGTGAAACTGCTGCTGACCACCTATTTTGAAGGCGTAACGCCAAATCTCGACACGATTACTGCGCTGCCTGTTCAGGGGCTGCATGTGGACCTTGTACATGGTAAAGATGACGTTGTTGAACTGCACAAGCGCCTGCCTTCTGACTGGCTGCTGTCTGCGGGTCTGATCAATGGTCGTAACGTCTGGCGCGCCGATCTTACTGAGAAATATGTGCAAATTAAGGACATTGTCGGCAAACGTGATTTGTGGGTGGCATCTTCCTGCTCGTTGCTGCACAGCCCCATCGACCTGAGCGTGGAAACGCGTCTTGATGCAGAAGTGAAAAGCTGGTTTGCCTTCGCCCTACAAAAATGCCATGAACTGGCACTGCTGTGCGATGCGCTGAACAGTGGTGACACGGCAGCTCTGGCAGAGTGGAGCGCCCCAATTCAGGCGCGTCGTCACTCTACTCGTGTACATAATCCGGCGGTAGAAAAGCGTCTGGCGGCGATCACCGCCCAGGACAGCCAGCGTGCGAATGTCTATGAAGTGCGTGCTGAAGCCCAGCGTGCGCGTTTTAAACTGCCAGCGTGGCCGACCACCACGATTGGTTCCTTCCCGCAAACCACGGAAATTCGTACCCTGCGTCTGGATTTCAAAAAGGGCAATCTCGACGCCAATAACTACCGCACGGGCATTGCGGAACATATCAGGCAGGCCATTGTTGAACAGGAACGTTTGGGACTGGATGTGCTGGTACATGGCGAGGCCGAGCGTAATGACATGGTGGAATACTTTGGCGAGCACCTCGACGGGTTTGTCTTTACGCAAAACGGTTGGGTACAGAGCTACGGTTCCCGCTGCGTGAAGCCACCGATTGTTATTGGTGACGTTAGTCGCCCGGCACCGATTACCGTGGAGTGGGCGAAGTATGCGCAATCTATGACTGATAAACCGGTGAAAGGGATGCTGACTGGCCCGGTGACCATTCTCTGCTGGTCGTTCCCGCGTGAAGATGTCAGCCGTGAAACCATCGCCAAACAAATTGCGCTGGCGCTGCGTGATGAAGTGGCGGACCTGGAAGCCGCAGGAATTGGCATCATCCAGATTGATGAACCGGCGCTGCGCGAAGGTTTACCGCTGCGTCGTAGCGACTGGGATGCATATCTCCAGTGGGGCGTGGAGGCCTTCCGTATCAACGCCGCCGTGGCGAAAGATGACACACAAATCCACACTCACATGTGTTATTGCGAGTTCAACGACATCATGGATTCGATTGCGGCACTGGACGCAGACGTCATCACCATCGAAACCTCGCGTTCTGACATGGAGTTGCTGGAGTCGTTCGAAGAGTTTGATTATCCGAATGAAATCGGTCCAGGCGTCTATGACATTCACTCGCCAAACGTACCGAGCGTGGAATGGATTGAAGCCTTGCTGAAGAAAGCGGCAAAACGCATTCCGGCAGAGCGCCTGTGGGTCAACCCGGACTGTGGCCTGAAAACGCGCGGCTGGCCAGAAACCCGCGCGGCACTGGCGAACATGGTGCAGGCGGCGCAGAACTTGCGTCGGGGGTAA
NC_013364.1_cds_WP_001026418.1_2893	ATGAATATTCGCCGTAAAAACCGCTTGTGGATTGCCTGTGCTGTTCTGGCAGGGTTGGCACTGACTATCGGTCTGGTGCTATATGCGCTGCGCTCGAATATCGATCTCTTTTATACGCCGGGGGAAATTCTCTACGGCAAGCGTGAAACTCAGCAAATGCCGGAAGTCGGTCAGCGTCTGCGCGTTGGCGGGATGGTGATGCCGGGTAGCGTGCAGCGCGATCCCAATTCGCTAAAAGTAACTTTCACCATTTACGACGCTGAAGGTTCAGTAGATGTCTCTTACGAAGGCATTTTGCCGGATCTGTTCCGTGAAGGGCAGGGCGTTGTGGTGCAGGGCGAACTGGAAAAAGGCAATCATATCCTCGCAAAAGAAGTGCTGGCGAAACACGACGAAAACTACACGCCGCCAGAAGTTGAGAAAGCGATGGAAGCCAATCACCGTCGCCCGGCGAGTGTTTATAAGGACCCAGCATCATGA
NC_002695.2_cds_NP_311797.1_3637	ATGGCTTTTACACCTTTTCCTCCCCGTCAGCCTACGGCTTCTGCCCGTTTGCCACTGACGCTGATGACGCTTGATGACTGGGCGCTTGCCACCATTACTGGCGCGGACAGCGAAAAATATTTGCAGGGCCAGGTGACAGCAGATGTCAGCCAGATGACAGATGATCAGCACCTGCTCGCCGCCCATTGCGACGCCAAAGGTAAAATGTGGAGCAATTTACGTCTGTTCCGCGACGGCGATGGCTTTGCATGGATTGAACGGCGCAGCGTGCGTGAACCGCAGCTGGCTGAACTGAAAAAATATGCGGTGTTCTCTAAAGTGACCATCGCGCCAGACGACGAGCGTGTGCTGCTTGGTGTTGCCGGTTTTCAGGCGCGCGCCGCGCTGGCAAATATCTTTAGTGAACTGCCTTCGAAAGAAAAACAGGTAGTTAAAGAAGGCGCGACCACTTTGCTATGGTTTGAACACCCGGCAGAACGTTTCCTGATCGTAACCGATGAAGCTACTGCCAATATGCTGACCGATAAACTGCGCGGTGAAGCGGAACTGAACAATAGCCAACAGTGGCTGGCATTAAACATTGAAGCGGGTTTCCCGGTGATTGATGCCGCGAACAGCGGGCAGTTTATCCCACAGGCGACCAACCTCCAGGCGCTGGGCGGTATCAGCTTTAAGAAAGGCTGCTATACCGGACAAGAGATGGTGGCGCGAGCAAAATTCCGTGGTGCCAACAAACGCGCGCTCTGGTTGCTGACAGGTAGTGCCAGCCGACTGCCGGAAGCTGGTGAAGACTTAGAGCTGAAAATGGGCGAGAACTGGCGTCGTACTGGTACGGTGCTGGCTGCGGTAAAACTGGAAGATGGTCAGGTCGTGGTGCAGGTAGTGATGAATAACGATATGGAACCGGACAGCATCTTCCGCGTGCGCGACGATGCGAATACATTGTGTATCGAGCCACTGCCGTATTCGCTCGAAGAGTAA
NC_011415.1_cds_WP_024199749.1_3837	CTGAAACAACAAGAAGAACATAATAATAAAATTGTGCTACTTGAAAAACAACAAGCACAGCTAAAGAGTCAACTCGAAACTATTCAAAAACAACAAACTGGCATAATAAACAGTACAAAGACTTTAACTCACGTAATTAAATCCGTTAAAGACCAACAAAATACTTTTATTTTCACCGAGTTTAACCCAGCAAAAACGAAGTATTTCATCCTGAACAACGGTTCGGTGGCTTTAGCGGGTCGAGTGTTATCCATTGACGCCACAGAGAATGGTAGTGTTATTCATATCTCACTGGTCAACTTATTAAGTACACCTATCTCAAACATTGGTTTTAATGCGACATGGGGTGGTGAAAAACCTGTCGATGCCAAAGAGTTTGCCCGGTGGCAACAATTACTTTTCAACACATCAATGAAATCCACATTGAAATTATTACCAGGTCAATGGCAAGACATTAATTTGACCCTGAAGGGTGTATCGCCCAATAACCTGGGATATCTGAAGTTAGCCATCAACATGGAAAATATTCAGTTCGACAATCTTCCCTCTGCTGAAAATCGGCAGAAAAGAAGCAAAAAATAA
NC_013364.1_cds_WP_001268451.1_3462	ATGCGCTATTTCATACTAATGTTCACTTTCGTGTGTTCCTTTGTTGCAGCCCAACCAACTATTGTCCCACAATTACAGCAACAAGTTACGGATCTTACGAGTAGCTTAAACTCACAAGAAAAGAAAGAACTGACGCACAAGTTAGAATCTATTTTCAATAATACCCAAGTGCAAATTGCTGTATTAATTGTTCCCACAACCAAAGACGAGACAATTGAACAATATGCTACAAGAGTTTTTGACAATTGGCGTTTAGGAGATGCCAAACGTAATGATGGGATACTGATCATTGTTGCCTGGTCAGATCGTACTGTCCGCATCCAGGTAGGTTATGGGCTGGAAGAAAAGGTAACCGATGCTCTGGCTGGAGATATCATCCGTAGCAACATGATACCCGCATTTAAACAACAAAAATTTGCTCAGGGATTAGAGCTAGCTATAAACGCTTTGAATAACCAACTCACTTCACAACACCAATATCCGACTAATCCTTCAGAAAGTGAATCAGCGTCTTCCAGTGATCATTATTACTTTGCTATTTTTTGGGTATTTGCAGTGATGTTCTTCCCTTTCTGGTTTTTTCATCAAGGCAGTAATTTTTGTCGCGCATGTAAAAGTGGAGTCTATATTTCAGCAATCTATCTTTTAGATTTATTCCTGTTCTCCGATAAAATTTTTTCCATTGCTGTATTTTCCTTCTTTTTTACTTTCACCATATTTATGGTCTTTACCTGTTTATGTGTACTTCAGAAAAGAGCATCAGGTAAAAGTTATCATTCAGACAACAGCGGTTCCGGTGGAGGCTCAAGTGGCGGCGGATTTAGCGGCGGTGGCGGTTCTTCTGGAGGTGGCGGCGCATCCGGCCGCTGGTAA
NC_011415.1_cds_WP_000515166.1_1624	ATGGGTAAAGGCGGCAGTAAGGGGCATACCCCGCGCGAAGCGAAGGACAACCTGAAGTCCACGCAGCTGCTGAGTGTGATCGATGCCATCAGCGAAGGGCCGGTTGAAGGTCCGGTGGATGGATTAAAAAGCGTGCTGCTGAACAGTACGCCGGTGCTGGACAGTGAGGGGAATACCAATATATCCGGCGTCACGGTGGTGTTCCGGGCCGGTGAGCAGGAGCAGACACCGCCGGAGGGCTTTGAATCCTCCGGCTCCGAGACGGTGCTGGGTACGGAAGTGAAATACGACACGCCGATCACCCGCACCATCACGTCGGCAAACATCGACCGACTGCGCTTTACCTTCGGTGTGCAGGCACTGGTGGAAACCACCTCAAAGGGGGACCGGAATCCGTCGGAAGTCCGCCTGCTGGTTCAGATCCAGCGTAATGGTGGCTGGGTGACGGAAAAAGACATCACCATTAAGGGCAAAACCACCTCGCAGTATCTGGCCTCGGTGGTGGTGGGTAACCTGCCGCCGCGCCCGTTCAATATACGGATGCGCAGGATGACGCCGGACAGCACCACAGACCAGCTGCAGAACAAAACGCTCTGGTCGTCATACACCGAAATCATCGATGTGAAACAGTGCTACCCGAACACGGCACTGGTCGGCGTGCAGGTGGATTCGGAGCAGTTCGGCAGCCAGCAGGTGAGCCGTAATTATCATCTGCGCGGGCGCATTCTGCAGGTGCCGTCGAACTATAACCCGCAGACGCGGCAATACAGCGGTATCTGGGACGGAACGTTTAAGCCAGCATACAGCAACAACATGGCCTGGTGTCTGTGGGATATGCTGACCCATCCGCGCTACGGCATGGGGAAACGTCTTGGTGCGGCGGATGTGGATAAATGGGCGCTGTATGTCATCGGCCAGCATTGCGACCAGTCAGTGCCGGACGGCTTTGGCGGCACGGAGCCGCGCATCACCTGTAATGCCTGGCTGACCACACAGCGTAAGGCGTGGGATGTGCTCAGTGATTTCTGCTCGGCGATGCGCTGTATGCCGGTATGGAACGGGCAGACGCTGACGTTCGTGCAGGACCGACCGTCGGATAAGGTGTGGACCTATAACCGCAGTAATGTGGTGATGCCGGATGATGGCGCGCCGTTCCGCTACAGCTTTAGCGCCCTGAAAGACCGCCATAATGCCGTTGAGGTGAACTGGATTGACCCGAACAACGGCTGGGAGACGGCGACAGAGCTTGTGGAGGATACGCAGGCCATTGCCCGTTACGGTCGTAATGTCACGAAGATGGATGCTTTTGGCTGTACCAGCCGGGGGCAGGCACACCGCGCCGGGCTGTGGCTGATTAAAACAGAGCTGCTGGAAACGCAGACCGTGGACTTCAGCGTGGGCGCAGAAGGGCTTCGCCATGTGCCGGGCGATGTCATTGAAATCTGTGATGATGACTATGCGGGTATCAGCACCGGTGGGCGCGTGCTGGCGGTGAACAGCCAGACCCGGACGCTGACGCTCGACCGTGAAATCACGCTGCCATCCTCCGGCACCACGCTGATAAGCCTGGTTGACGGAAGTGGCAATCCGGTCAGCGTGGAGGTCCAGTCCGTCACCGACGGCGTGAAGGTAAAAGTGAGCCGTGTTCCTGACGGCGTTGCCGGATACAGCGTGTGGGGGCTGAAGCTGCCGACGCTGCGCCAGCGCCTGTTCCGCTGCGTGAGTATCCGTGAGAACGACGACGGCACGTATGCCATCACCGCCGTGCAGCATGTACCGGAAAAAGAGGCCATCGTGGATAACGGGGCGCACTTTGACGGCGACCAGAGCGGCACGGTAAATGGTGTCACGCCGCCAGCGGTGCAGCACCTGACCGCAGAAGTCACCGCAGACAGCGGGGAATACCAGGTGCTGGCCCGCTGGGACACGCCGAAGGTGGTGAAGGGCGTGAGCTTCCTGCTTCGCCTGACCGTAACAGCGGATGACAGCAGTGAGCGGCTGGTCAGCACGGCCCGGACGACGGAAACCACATACCGCTTCACGCAACTGGCGCTGGGGAACTACAGGCTGACAGTCCGGGCGGTAAATGCCCGGGGGCAGCAGGGCGATCCGGCGTCGGTATCGTTCCGGATTGCCGCACCGGCAGCACCGTCGCGGATTGAGCTGACGCCGGGCTATTTTCAGATAACCGCCACGCCGCATCTTGCCGTTTATGACCCGACGGTACAGTTTGAGTTCTGGTTCTCGGAAAAGCGGATTACCGATATCAGGCAGGTTGAAACCACAGCACGCTATCTTGGCACGGCGCTGTACTGGATAGCCGCCAGTCTCAATATCAAACCGGGCCATGATTATTACTTTTATATCCGCAGTGTGAACACCGTTGGCAAATCGGCATTCGTGGAGGCTGTTGGTCAGCCGAGTGATGATGCATCCGGTTATCTGGATTTTTTCAAAGGCGAGATAGGGAAAACCCATCTGGCTCAGGAGCTGTGGACGCAGATTGATAACGGTCAGCTTGCGCCTGACCTGGCTGAAATCAGGACGTCCATTACGGATGTCAGCAATGAAATCACGCAGACCGTCAATAAGAAACTGGAAGACCAGAGTGCGGCAATTCAGCAGATACAGAAGATTCAGGTTGATACAAATAATAACCTGAACAGCATGTGGGCTGTGAAGCTGCAGCAGATGCAGGACGGACGCCTTTATATCGCGGGTATTGGTGCCGGTATTGAGAACACCCCTGACGGCATGCAGAGTCAGGTGCTGCTGGCGGCAGACAGGATTGCGATGATTAATCCTGCGAATGGCAACACAAAGCCGATGTTTGTTGGGCAGGGCGATCAGATATTCATGAACGAAGTGTTCCTGAAACGCCTGACGGCTCCCACCATTACCAGCGGCGGTAATCCTCCGGTATTTTCCCTGACACCGGACGGGCGGCTGACGGCGAAAAATGCCGATATCAGCGGTAACGTGAATGCGAACTCCGGGACGCTCAACAACGTCACGATTAACGAGAACTGTCGGGTTCTGGGAAAACTGTCCGCCAACCAGATTGAAGGCGATCTCGTTAAAACAGTGGGCAAAGCTTTCCCCCGGGACTCCCGTGCACCGGAACGGTGGCCATCAGGGACCATCACCGTCAGGGTTTATGACGATCAGCCGTTTGACCGGCAGATTGTTATTCCGGCGGTGGCATTCAGCGGCGCTAAACATGAGCGGGAGAATAACGATATTTATTCGTCATGCCGCCTGATAGTACGGAAAAACGGTGCTGAAATTTATAACCGTACCGCGCTGGATAATACGCTGATTTACAGTGGTGTTATTGATATGCCTGCCGGTCACGGTCACATGACACTGGAGTTTTCGGTGTCAGCATGGCTGGTAAATAACTGGTATCCCACAGCAAGTATCAGCGATTTGCTGGTTGTGGTGATGAAGAAAGCCACTGCAGGCATCAGTATCAGTTGA
NC_007946.1_cds_WP_000135224.1_3539	ATGGCAAGATATTTGGGTCCTAAGCTCAAGCTGAGCCGTCGTGAGGGCACCGACTTATTCCTTAAGTCTGGCGTTCGCGCGATCGATACCAAGTGTAAAATTGAACAAGCTCCTGGCCAGCACGGTGCGCGTAAACCGCGTCTGTCTGACTATGGTGTGCAGTTGCGTGAAAAGCAAAAAGTTCGCCGTATCTATGGTGTGCTGGAGCGTCAGTTCCGTAACTACTACAAAGAAGCAGCACGTCTGAAAGGCAACACCGGTGAAAACCTGTTGGCTCTGCTGGAAGGTCGTCTGGACAACGTTGTATACCGTATGGGCTTCGGTGCCACTCGTGCAGAAGCACGTCAGCTGGTTAGCCATAAAGCAATTATGGTAAACGGTCGTGTTGTTAACATCGCTTCTTATCAGGTTAGTCCGAATGACGTTGTAAGCATTCGTGAGAAAGCGAAGAAGCAGTCTCGCGTGAAAGCCGCTCTGGAGCTGGCTGAGCAGCGTGAAAAGCCAACCTGGCTGGAAGTTGATGCTGGCAAGATGGAAGGTACGTTTAAGCGTAAGCCGGAGCGTTCTGATCTGTCTGCGGACATTAACGAACACCTGATCGTCGAGCTTTACTCCAAGTAA
NC_012892.2_cds_WP_000102319.1_3658	ATGAGCACTGATAATAAGCAATCATTGCCCGCGATTACCCTCGCGGCGATTGGAGTTGTCTACGGCGATATTGGTACCAGCCCGTTATATACACTTCGTGAATGTTTGTCCGGCCAGTTTGGTTTTGGCGTTGAACGCGATGCCGTGTTTGGCTTTTTATCGCTGATCTTCTGGCTGCTAATCTTTGTGGTTTCCATTAAATATCTCACCTTCGTGATGCGGGCAGATAACGCCGGTGAGGGGGGGATCCTGACGTTGATGTCGCTTGCCGGGCGTAATACGTCGGCGCGAACCACATCAATGCTGGTGATTATGGGGCTAATCGGCGGCAGCTTTTTCTATGGTGAAGTCGTCATAACACCCGCTATTTCGGTGATGTCAGCCATTGAAGGTCTGGAAATCGTCGCCCCGCAGCTGGATACCTGGATAGTTCCCCTCTCAATTATCGTTCTCACTTTATTATTTATGATTCAAAAGCATGGCACGGCTATGGTCGGTAAGCTGTTTGCGCCGATCATGCTGACCTGGTTTTTGATTCTGGCAGGACTGGGGTTACGTAGCATTATTGCTAACCCGGAAGTGCTGCATGCGCTGAATCCGATGTGGGCGGTGCATTTCTTCCTTGAATACAAAACGGTTTCTTTTATTGCATTAGGGGCAGTGGTGCTGTCGATTACGGGGGTCGAGGCGCTGTATGCTGATATGGGACACTTTGGTAAGTTCCCTATTCGTCTGGCGTGGTTCACTGTCGTATTACCTTCCTTAACTCTTAATTACTTCGGCCAGGGAGCGCTGTTGTTAAAGAACCCGGAAGCGATTAAGAACCCGTTCTTCCTTTTGGCACCGGACTGGGCGCTGATCCCGCTGCTGATCATCGCCGCACTGGCGACGGTAATCGCCTCGCAGGCGGTTATCTCTGGCGTCTTTTCATTGACGCGTCAGGCGGTACGTCTGGGATATTTGTCGCCGATGCGCATTATTCACACCTCCGAAATGGAGTCAGGGCAAATCTATATTCCGTTTGTGAACTGGATGCTCTATGTCGCGGTCGTGATTGTGATTGTCAGCTTTGAGCACTCCAGCAACCTGGCGGCGGCGTACGGGATTGCGGTGACCGGAACCATGGTGCTGACGTCTATTCTCTCGACTACCGTGGCACGTCAGAACTGGCACTGGAATAAGTATTTTGTTGCGCTGATCCTGATTGCTTTCCTTTGTGTCGATATTCCATTGTTCACCGCTAACCTCGATAAACTGCTCTCCGGCGGCTGGTTGCCATTGAGCCTCGGTACTGTGATGTTTATCGTGATGACCACCTGGAAGAGCGAGCGTTTCCGCTTGCTGCGGCGGATGCATGAACATGGTAACTCTCTGGAAGCGATGATTGCTTCGCTGGAGAAATCACCGCCTGTTCGCGTGCCCGGGACCGCGGTGTATATGTCGCGTGCAATCAACGTCATTCCCTTTGCGCTGATGCATAACCTTAAACATAACAAGGTATTGCATGAGCGGGTGATTCTGTTAACTCTGCGCACCGAAGACGCTCCATATGTCCATAACGTCCGTCGGGTACAGATTGAACAACTGTCGCCCACTTTCTGGCGCGTGGTGGCAAGTTATGGTTGGCGAGAAACGCCAAACGTAGAAGAAGTTTTCCACCGCTGCGGTCTGGAAGGATTAAGTTGCCGGATGATGGAAACCTCCTTCTTTATGTCGCATGAGTCGTTGATCCTCGGCAAACGCCCGTGGTATTTGCGTCTGCGCGGCAAGCTGTACTTGCTGCTGCAACGTAATGCGCTGCGTGCACCAGATCAATTTGAAATCCCGCCAAACAGGGTTATCGAACTGGGTACTCAGGTCGAAATCTAA
NC_012892.2_cds_WP_000767652.1_2959	ATGAAATTAATCACTGCACCATGCAGAGCATTACTTGCTCTGCCGTTTTGCTACGCCTTTTCTGCGGCAGGAGAAGAAGCACGTCCGGCAGAACATGACGACACAAAAACACCCGCAATTACCTCGACATCTTCTCCTTCATTTCGTTTTTACGGCGAATTAGGGGTTGGTGGATATATGGATTTAGAGGGTGAGAATAAACATAAATACAGCGACGGTACCTATATTGAAGGTGGCCTGGAGATGAAGTACGGCTCCTGGTTCGGCCTGATTTACGGCGAAGGCTGGACCGTGCAGGCCGACCACGACGGCAATGCCTGGGTGCCAGACCATAGCTGGGGTGGTTTCGAGGGCGGAATTAACCGTTTCTATGGCGGTTATCGTACCAATGATGGCACCGAAATCATGCTCAGTCTGCGTCAGGATTCCTCGCTGGATGACCTGCAATGGTGGGGCGATTTCACCCCCGATCTGGGCTACGTCATTCCCAATACCCGCGACATTATGACTGCGCTGAAGGTACAGAACTTAAGCGGCAACTTTCGTTATAGCGTCACCGCGACTCCTGCCGGACATCATGATGAAAGCAAAGCCTGGCTACATTTTGGCAAATACGATCGCTATGACGACAAATACACCTATCCGGCAATGATGAACGGTTACATCCAGTATGACCTTGCCGAAGGCATCACCTGGATGAACGGTCTGGAAATCACCGACGGCACAGGACAGCTCTATCTCACGGGCCTGCTAACTCCTAACTTTGCCGCTCGCGCCTGGCACCATACCGGACGCGCCGACGGGCTGGACGTACCGGGAAGTGAAAGTGGGATGATGGTGAGCGCCATGTATGAAGCGTTAAAGGGCGTTTATCTCTCCACCGCTTACACCTACGCCAAACATCGCCCTGACCACGCTGACGATGAAACCACCTCTTTCATGCAGTTTGGTATCTGGTACGAATACGGCGGCGGACGTTTCGCCACGGCTTTTGATAGCCGCTTCTACATGAAAAATGCCTCTCACGATCCCAGCGACCAAATCTTCCTGATGCAATATTTCTACTGGTAA
NC_004431.1_cds_249	ATGAATCCGTCTGATGCCATTGAGGCAATTGAAAAACCGCTCTCCTCCCTGCCTTACTCACTTTCCCGTCACATCMTGGAACATCTGCGCAAACTCACCAGCCACGAACCCGTGCCTGGCATTATGGGTAAAAGCGGGGCCGGTAAATCCTCACTCTGTAATGCACTGTTTCAGGGGGAGGTCACCCCGGTCAGTGCACTCATGACAGCGCTTCCCGGACATGCCGCCATCCCTCTGATGACACCGCCTGCAGGACGAACTGCGCACGGAGTCTGTCCGCACTCAGACCCGTGAACAGTTTACCGGTGCGGTGGACCGGATATTTGACACGGCGGAGAGTGTCTGTGTTGCCTCTGTTGTCCGTACGGCCCTGCGCGCAGTTCGTGACACGGTGGTCTCTGTTGCCCGCGCGGTATGGAACTGGATTTTCTTCTGA
NC_004431.1_cds_WP_000726551.1_3225	ATGAAGAAAAAACATTTTTTGTCTGACAGTGATGCCCATTACGTGGTGAAAGATGCAGAAAAAATCCTTGCGCCGGACAGACGTCGTTTACTCCAACAGGGACTGACGCTTGGGGGAATTATGATGCTGACTGGCTGTGATATAAGCAATAATGATGATATTGAAAAAGCATTGTTCCGTATATCCAGATTTAATGACCGGATTCAAAGTTTTCTGTTCAGCAAAAACAGTGTGGCACCAGAATATCTTCCAGAGGACATTACCACTCCATTCCCTTTTAATGCCTTCTATGGAGAAGAAGAGATCCCAGTAATTGATGGCCAGGATTATAAATTGGAAATACGGGGGCTGGTACGTGATAACCGTAACTGGTTTTTGTCTGAATTGTATAACATGCAGCATGTGAGTCAGATAACCCGTCATATCTGTGTTGAAGGATGGAGTGCAATAGGAAAATGGGGAGGGATACCATTCCGGCATTTCCTGACGCTGATTGGTGCCGATATGCGGGCAAAATACGTCAGTTTTCGTTGCGTCGATGGTTACTACACCAGTATTGATATGGCGACAGCACTACATTCACAAACATTGCTGACATTGACATGGAATAACAGGGTATTGCCAAAAGAATATGGCTATCCCATAAAGATACGTATCCCTACTAAGCTGGGATATAAAAACCCCAAGCATGTTCAGGTTATAGAGGTCACTAATCATTTTCCGGGGGGGTACTGGGAAGACTAG
NC_002128.1_cds_NP_052662.1_5263	ATGGTACTGAGATCTATATGGGTTGAGGAGCAATATATGGGGGTAAAGAAAATCGTTATACTGGCTATTTTAGTCAGCTTTGTGGCGGGATGTGCGCCATTACATCCTTCAAATTGCCATAAAACTACAGCCCTGGGTAGTTGCAGTTCAGGACGTTGGGATGATCAGGATGAATGGGGGGAGCAGGCACGGGGAATCAGGGATGCAATTAATGCTAAACTTGATGATCCGCAAAAATGGAAAAGGAAAAAATGCAGGTTGCATATGGAATTCTCCCGGGATGGCACGGCGTTAAAAATATCAACCAGTAATGGCGATAAAGCCTATTGCGAAGCGATAAAGTCAGCAGCCCATAAAGCTAAATTCCCGGCCTTCAACAATCCGGAAGTTTATAGAGATTTTCAAAAATCCGGCTTTGACATGCGCGGTTAG
NC_013364.1_cds_WP_001252647.1_3645	ATGAGACGGATTGATGTTATTCACAAGGAGCTGGAGCGGCTGACGTATGGGCTGGAACTGTCTGATTTAGCGAAGGAGAAAGCATTTACTGCTGAGGCGATTGGTTTTAATCTTGGGCTGGCACGCAACTCGGTTAGTAAAGATCTTAATCAATTATGGAATGAAGGCCTGGTGGTAAAAAGTCAGGGACGTCCTGTTTTTTTTCTACATCGTCACGCACTAGAATTGCTCATTAATCGAAAACTGGATGATTGCGAATGCATAGTTCATTCAGTGGCTAGTTTATTGCCAAAGAAAGAAAAATATACAGATGATGATCCGTTTTCCGGACTTATCGGATACGACCGTAGTCTCCGTGATGCGGTAGAAAAAGGCCGCGCAGCGGTGCTTTATCCCCACGGACTACATGTGCTGTTAACCGGTGCATCTGGTGTTGGCAAAACATTCTTTGCTGAGTTAATGCATTGCTTCGCTTGCAAGCACACCATAGGTTCGCCACCTCCGTTGGTTTACTTTAACTGTGCCGAATATGCTCATAATCCGGAGTTGCTTTCCTCACATCTGTTTGGTCACCATAAGGGGGCATTTACCGGGGCAAGTGAGAATAAAACGGGATTGGTGGAGCAAGCTGACGGAGGTTATTTACTTCTGGATGAAGTGCATCGCCTCCCGTACGAAGGACAAGAGAAGCTCTTTTCTATTCTCGATAAAGGTGAATACCGCCCACTTGGTTCAAGTGGGCCAACATATTCAATTTCGGTGCGCCTTATTTGCGCCACTACAGAGTCGGTCAACTCGGCACTATTGCGTACCTTCCAGCGGCGTATCCAGGTATGTATTGACTTACCGGGTATTCGCCAGCGTTCGGTCGAGGAGCAGCTCGAATTGATTGTAAGCTTCTTTCAGCGTGAAAGTCGTAAAATTGAACGTACCATAAGCCTTGATAAAACGCTCTTGCATTGGTTGTTAAGTAAACCCCTGGAAGGCAATATCGGCCAGCTTAAAAGTGATATTCAGTTCTTGTGCGCGCAGGCGTGGGCGTCGGGAATGACCGAGCGTAATGATACGCTAGAGTTAGATAAACGACTGGCGGAGATGTCGTTTAATACCACGCCAGAGCAGCGTCTGCTGGTCGATGCGTTGTTTGGCGGTAAAGATCGTCTGAACGTGGATGCGCGTACGTTGCCCGCGTTAAAAAATTCGTTGGCGACCAGCGCGGAAATAGAAGAGAGCGACCTGTTTTACAGTTTCCTGACTCGTGAATATGTCAATCTGCGCAACAGTAACGTGCCGCCCGCAGAAACGCTGGCTATCCTGAAAAACAAACTCAGTTCGATTTTTGAATATGGTCTTTATAGCCGCCATAGTGCGGCGCATCCACCGCGCTATGGCGATCAAATTGAGGAGCGTGTGACGCTGCTGATCGGTTACGTGGAGCAGGTATTAGGATTTACATTGCCAGAAAACCTGGCGAACCCGTTACGTAAACACTTTCTTGCGCTGATTGGCTATGTGCGGCGAGGGCTTATACCTCAACTCTATTCATCCAGCCTGATTCTGGATCGCTGTAAAGATGAGTATGACAATGCCACGCTTCTGTGCCGCAAAATCAATGAGTTGTTGCATATTCAGTGCCCGGCGACGGAGGTGGTCTGGCTGTGCCTGTTCCTGAAAGAGTGTCGCCACTACCGCCAGCGCATCGACACCAGCCCGGATTGCGGCGTGATTCTAATCGCTCACGGTGCGACCACCGCAACGAGCCAGGCGCAATATGTGAACCGGGTGCTGGAGCGCGATCTGTTCTACGCAATTGATATGCCATTTGAGCAGTCGGTGCATGACACCCTGGAAACCCTGACCCGGATGATTCAGGACCGGTGCTGGCAGCGGCTGATACTGATGGTGGATATCGGATCGCTGGTCCATTTTGGCAGCACCATCAGCAAGCTGTTCCAGATTGACGTTCTGTTGTTGCCAAATATCACTCTGACCAGCCTGCTGGAGGTTGGGCTGGATTTAAGCTACGAAACTGGCGATCTATCGCAATTGGCTGTGCTTATGCAGAGTAAAAATATCCCTTGTCGGCTCTGCACGCCGCAGCAAGAGAGCGGTGGCAAAGTGCTGGTTATCTCATGTATAACCGGAATGGGGACGGCGGAAAAGATCAAAAAGGTGCTGGAGGAGAGCTTTGGCGAGCTGATGTCGCAGGACACGCGTATGGTGATTCTCGACTATAACGAGGTGCGCAGCCTGGAGCGTATTCAGCAGGCGCTTAATGCCAGTGAACGGCTGGCAGGGATCGTCGGCACCTTCCAGCCGGGACTGCCGGATATACCGTTTATCTCGCTGGAGGAACTGTTTTCCGAGCAAGGGCCGGAGCTGGTGCTCAGCCTGCTGACGCCGGATCTCTCAAGCAGCGAGCGCCGACTGGAGATGGAGCGCAGCGCCATGCGCTTTATCAGCGCGCTGACCATGGAGAGCATCATCAACCATATTTCGGTGCTCAACCCGCAGCGAATTCTGAAAGAGATCGAGGATGTTCTGAACTACTTAACCAACACGCTCTCCCTGAAACCGAGCCGCCAGGTGACACTACGTTTTCTGATCCACTGCTGCTGCATGGTCGAGCGTATCGTGATTAACCGCAAACCGTTACAGATGGCGCTAGAAAACCGGCTTGATCTGGACGCTCGTGCCTTTAGCGTCATCAAATCCTCCTTTTTGCCGATTGAAGAGGCTTACGCTATCCGTTTATCGGACGCAGAATATTTTTATATCTACGAACTGCTCTACAGCTGA
NC_011415.1_cds_WP_001443602.1_2022	GTGGAGGATAAAGTGTATAAGCGTCCCGTTTCGATCTTAGTGGTCATCTATGCACAAGATACGAAACGGGTGCTGATGTTGCAGCGGCGTGACGATCCCGATTTCTGGCAGTCTGTAACCGGCAGCGTGGAAGAGGGTGAAACCGCGCCGCAAGCTGCCATGCGCGAAGTAAAGGAAGAGGTCACCATTGATGTTGTCGCTGAACAACTGACCTTAATTGACTGTCAGCGCACGGTAGAGTTTGAAATTTTTTCACATTTACGTCATCGCTATGCGCCGGGCGTGACGCGTAATACGGAATCATGGTTCTGTCTTGCGCTTCCGCACGAGCGGCAGATCGTTTTCACTGAACATCTGGCTTACAAGTGGCTTGATGCGCCTGCTGCGGCGGCGCTCACTAAGTCCTGGAGCAACCGGCAGGCGATTGAACAGTTTGTAATTAACGCTGCCTGA
NC_013654.1_cds_WP_000204018.1_4337	ATGACATCCCGACGAGACTGGCAGTTACAGCAACTGGGCATTACCCAGTGGTCGCTGCGTCGCCCTGGCGCGTTGCAGGGGGAGATTGCCATTGCGATCCCGGCACACGTCCGTCTGGTGATGGTGGCAAACGATCTTCCCGCCCTGACCGATCCTTTAGTGAGCGATGTTCTGCGCGCATTAACCGTCAGCCCCGATCAAGTGCTGCAACTGACGCCAGAAAAAATCGCGATGCTGCCGCAAGGCAGTCGCTGCAACAGCTGGCGGTTGGGTACTGACGAACCGCTATCACTGGAAGGCGCTCAGGTGGCATCACCGGCGCTCACCGAATTACGGGCAAACCCAACGGCACGCGCCGCGTTATGGCAACAAATTTGCACATATGAACACGATTTCTTCCCTCGAAACGACTGA
NC_013654.1_cds_WP_001295809.1_299	GTGTGGGCGCTAACTGCGGATGCTGATTTTCTGGCGCAGCGGGGGCAAGGACAGGTTGAACAGGTCTTTGCCAGAGCGGTAAATATCGCACTCCCGGCTCGCCAGCAGTTGCTGACGCTGCTTTGTGAAGAGTACGACAATGCGCCTAACAGTTGTCGGTTGGCACTCACTCACTTTAATGGTCTGTTCCGGCATGATGATAAGGTTCAGTTTGACGATCAAGGCATTACGATTGGTCAACATCATCATATAGAGATGAGTCATTGCCAGCGTTGGCTGTCCCCAACCTTGCAAATGACCGCTGTGAATTTTCACCTTATCGCCTGGCAACAGTGGTACGACATTATTCATCAGCACCTGGGGGAAAATGAAACCCTGTTTAATTATCGCGGCGATAATCCGTTTTATCAGGCGTTAAATAAAGAACTACATATTAAACGACGGGCAGTTATTCAGGCCGTAAACGATAAACAAAATATCGCCTCAGCAGTCGCCAGTATGATGGGGTTAGGGATTGGCCTTACGCCATCAGCCGATGATTATCTGACCGGACTGGTACTTATTTTATTTATTTCCGGACATCCGGCGGAAAAATACAAAGAGGAATTTTATCTCGGCCTGCAACGCGGCAGAAATAATACCACGTTATTAAGTGCCATCACGCTGGAAGCCGCATTACAACAACGCTGCCGGGAAAATATTCATCGTTTTATTCACAACATTATTTATGACATCCCTGGGAACGCAACTCAGGCAATAGAAAAAATTAAACATATTGGCTCCAGTTCCGGCTGCGACATGCTGTATGGCATGGCCGATGGTTGTGCGCTGAGTCAAACCTACGGAGGGAATTATGTCAGTTAA
NC_007946.1_cds_WP_000072536.1_1273	ATGTCAAACACGCCAATCGAGCTTAAAGGCAGTAGCTTCACTTTATCTGTGGTTCATCTGCATGAGGCAGAACCTAAGGTTATCCATCAGGCGCTGGAAGACAAAATCGCTCAGGCCCCCGCATTTTTAAAACATGCCCCCGTTGTACTCAACGTCAGTGCACTGGAAGACCCGGTAAACTGGTCAGCGATGCATAAGGCGGTTTCGGCAACTGGTTTGCGGGTTATTGGCGTAAGTGGCTGCAAAGATGCGCAACTTAAAGCCGAAATTGAAAAGATGGGGCTGCCTATCCTGACGGAAGGAAAGGAAAAAGCGCCGCGTCCAGCTCCCGCACCGCAGGCTCCAGCGCAAAATACAACGCCGGTCACAAAAACGCGTTTAATTGATACCCCAGTGCGTTCCGGTCAGCGTATTTATGCTCCACAATGTGATCTGATTGTTACAAGCCACGTTAGCGCAGGGGCCGAATTGATTGCCGATGGTAACATTCATGTCTATGGCATGATGCGCGGTCGTGCGCTGGCAGGGGCAAGTGGTGACCGGGAAACGCAAATATTTTGTACGAACCTGATGGCGGAACTGGTGTCCATCGCAGGTGAATACTGGCTGAGTGATCAAATCCCAGCAGAATTTTATGGCAAAGCGGCACGACTGCAGTTAGTCGAAAACGCTTTGACCGTTCAACCGTTAAATTGA
NC_004431.1_cds_WP_000059416.1_3013	ATGTCTTTATCTCGCGTAGCGATTGTCGACCAGCTAAAGGAAATTGTTGGTGCAGATCGCGTAATTACCGATGAACCGGTATTAAAGAAAAACAGTATTGACCGTTTTCGTAAATTTCCGGATATTCATGGAATTTATACTTTGCCGATTCCGGCAGCGGTCGTAAAACTCGGTTCTACAGAACAAGTATCCCGTGTGCTGAATTTTATGAATGCGCACAAAATTAACGGTGTGCCACGTACCGGTGCTTCCGCCACCGAAGGTGGGCTGGAAACCGTTGTGGAAAACTCGGTGGTGCTCGACGGCTCCGCCATGAATCAAATCATTAATATTGATATTGAGAATATGCAGGCCACGGCGCAATGTGGCGTTCCGCTGGAGGTGCTGGAAAACGCGTTGCGTGAAAAAGGTTACACCACGGGGCATTCTCCGCAGTCAAAGCCGCTGGCGCAGATGGGCGGCCTGGTGGCGACCCGCAGTATCGGGCAGTTTTCCACACTCTACGGCGCAATCGAGGATATGGTCGTTGGTCTGGAAGCGGTGCTGGCAGATGGCACCGTCACACGCATTAAAAACGTGCCACGTCGCGCGGCTGGCCCGGACATTCGTCATATCATCATCGGCAACGAAGGTGCACTGTGCTATATCACTGAAGTCACAGTGAAAATCTTCAAATTTACGCCGGAAAACAATCTCTTCTACGGCTATATCCTGGAAGAGATGAAAACCGGCTTCAACATCCTGCGTGAAATCATGGTGGAAGGGTATCGTCCGTCGATTGCTCGTTTGTATGATGCTGAAGATGGCACCCAACACTTCACCCATTTTGCCGACGGTAAATGTGTACTGATCTTTATGGCTGAAGGTAACTCTCGCATTGCGAAGGCGACGGGCGAAGGGATTGCGGAAATCGTTGCCCGTTACCCGCAATGCCAGCGCGTGGACAGCAAGCTGATCGAAACCTGGTTTAACAACCTGAACTGGGGACCGGATAAAGTGGCTGCCGAACGTGTGCAGATCCTCAAAACCGGCAACATGGGCTTTACCACCGAAGTGTCCGGCTGCTGGAGCTGCATTCACGAAATCTACGAAAGCGTTATTAACCGTATTCGTACCGAGTTCCCGCACGCCGACGACATCACCATGCTGGGCGGTCACTCCTCTCATAGCTATCAGAACGGCACCAACATGTACTTCGTCTACGACTACAACGTCGTTGACTGTAAGCCGGAAGAGGAAATCGACAAGTACCACAATCCGCTCAACAAAATCATCTGCGAAGAAACCATTCGTCTCGGCGGTTCGATGGTGCACCACCACGGTATCGGTAAACATCGCGTTCACTGGAGCAAACTGGAACACGGCAGCGCGTGGGCGTTGCTGGAAGGGCTGAAAAAGCAGTTCGATCCTAATGACATTATGAACACGGGTACTATCTATCCGATTGAAAAATAA
NC_013353.1_cds_WP_001028841.1_764	ATGAATATCTACGAAAGAATTGATGGCAGCAAATACCGAAATATTTGGGTAGCTGGCGACCTGCACGGATGCTACACGAACCTGATGAACAAACTGGATACGATTGGATTCGACACCAAAAAAGACCTGCTCATCTCGGTTGGCGATTTGGTTGATCGCGGTACAGAGAACGTCGAATGTCTGGAATTAATCACATTCCCCTGGTTCAGAGCTGTGCGTGGAAACCATGAGCAAATGATGATTGATGGCTTATCAGAGCGTGGAAACGTTAATCACTGGCTGCTTAATGGCGGTGGCTGGTTCTTTAATCTCGATTACGACAAAGAGACTCTGGCTAAAGTTCTTGCCCATAAAGCAGAAGAACTTCCGTTAATCATCGAACTGGTGAGCAAAGATAAAAAATATGTCATTTGCCACGCCGATTATCCTTGTGATAAATACGAGTTTGGAAAGCCAGTTGATCATCAGCAGGTAATCTGGAACCGCGAACGAATCAGCAACTCACAAGACGGGATCGTGAAAGAAATCAAAGGCGCGGACACGTTCATCTTTGGTCATACGCCAGCAGTGAAACCACTCAAATTTGCCAACCAGATGTATATCGATACTGGCGCAGTGTTCTGCGGAAACCTCACATTGATTCAGGTACAGGGAGAAGGCGCATGA
NC_002695.2_cds_NP_309282.1_1200	ATGAAACTTTCACTCTCACCTCCCCCTTATGCTGATGCGCCCGTAGTGGTGTTGATTTCGGGTCTTGGCGGTAGCGGCAGTTACTGGTTACCGCAACTGGCGGTGCTGGAGCAGGAGTATCAGGTAGTCTGTTACGACCAGCGCGGCACCGGCAATAATCCCGACACGCTGGCAGAAGATTACAGTATCACCCAGATGGCAGCGGAACTGCATCAGGCGCTGGTAGCCGCAGGGATTGAGCATTACGCAGTGGTCGGCCATGCGCTCGGTGCGCTGGTGGGAATGCAGCTGGCGCTGGATCATCCCGCGTCGGTAACTGTGCTGGTCTGCGTTAACGGCTGGCTACGAATAAACGCCCATACGCGCCGCTGTTTTCAGGTTCGCGAACGATTACTGTATAGCGGTGGCGCGCAGGCATGGGTGGAAGCGCAGCCGTTGTTCCTCTATCCCGCCGACTGGATGGCGGCCCGCGCACCTCGCCTTGAGGCAGAAGACGCGCTGGCACTGGCGCATTTTCAGGGCAAAAATAATTTACTGCGTCGACTTAACGCCCTCAAACGCGCTGACTTTAGTCACCATGCGGATCGCATCCGCTGCCCGGTGCAAATCATCTGCGCCAGTGATGATCTGCTGGTGCCATCAGCATGTTCCAGTGAACTTCATGCCGCCCTGCCCGATAGCCAGAAAATGGTGATGCGCTATGGCGGACACGCCTGCAACGTGACCGATCCCGAAACGTTTAATGCTCTGTTACTCAACGGGCTTGCCAGCCTGTTACATCACCGTGAAGCCGCCCTGTAA
NC_013364.1_cds_WP_000591795.1_4694	ATGATTAAGAAAATCGGTGTGTTGACAAGCGGCGGTGATGCGCCAGGCATGAACGCCGCAATTCGCGGGGTTGTTCGTTCTGCGCTGACAGAAGGTCTGGAAGTAATGGGCATTTATGACGGCTATCTGGGTCTGTATGAAGACCGTATGGTACAGCTAGACCGTTACAGCGTTTCTGACATGATCAACCGTGGCGGTACGTTCCTCGGTTCTGCGCGCTTCCCGGAATTCCGCGACGAGAACATCCGCGCCGTGGCTATCGAAAACCTGAAAAAACGTGGGATCGACGCGCTGGTGGTTATCGGCGGTGACGGTTCCTACATGGGTGCAATGCGTCTGACCGAAATGGGCTTCCCGTGCATCGGTCTGCCGGGCACTATCGACAACGACATCAAAGGCACTGACTACACTATCGGTTTCTTCACTGCGCTGAGCACCGTTGTAGAAGCGATCGACCGTCTGCGTGACACCTCTTCTTCTCACCAGCGTATTTCCGTGGTGGAAGTGATGGGCCGTTATTGTGGCGATCTGACGTTGGCTGCGGCCATTGCCGGTGGCTGTGAATTCGTTGTGGTTCCGGAAGTTGAATTCAGCCGTGAAGACCTGGTAAACGAAATCAAAGCGGGTATCGCGAAAGGTAAAAAACACGCGATCGTGGCGATTACCGAACATATGTGTGATGTTGACGAACTGGCGCATTTCATCGAGAAAGAAACCGGTCGTGAAACCCGCGCAACTGTGCTGGGACACATCCAGCGCGGTGGTTCTCCGGTGCCTTACGACCGTATTCTGGCTTCCCGTATGGGCGCTTACGCTATCGATCTGCTGCTGGCAGGTTACGGCGGTCGTTGTGTAGGTATCCAGAACGAACAGCTGGTTCACCACGACATCATCGACGCTATCGAAAACATGAAGCGTCCGTTCAAAGGTGACTGGCTGGACTGCGCGAAAAAACTGTATTAA
NC_012892.2_cds_WP_000862635.1_1983	ATGAAGGTCGGCTTCTTTTTACTGAAATTTCCACTGTCGTCGGAAACCTTCGTCCTCAATCAAATTACCGCGTTTATTGATATGGGCTTTGAGGTGGAGATTGTCGCGCTGCAAAAAGGCGACACACAAAACACCCACGCGGCATGGACAAAATATAACCTTGCCGCCAGAACCCGCTGGTTACAGGACGAGCCACAAGGCAAAGTGGCGAAACTGCGCCACCGCGCCAGCCAGACGTTGCGCGGTATTCATCGTAAAAATACCTGGCAGGCGCTTAACCTCAAACGCTATGGTGCTGAGTCGCGGAACCTGATTTTGTCTGCCATTTGCGGCCAGGTCGCAACACCGTTTCATGCCGATGTGTTTATCGCTCATTTTGGCCCTGCTGGGGTAACCGCGGCAAAACTACGCGAACTGGGTGTCATTCGCGGCAAAATTGCCACTATCTTCCACGGTATTGATATCTCCAGTCGGGAAGTGCTCAACCACTACACTCCCGAATATCAACAACTGTTTCGCCGTGGCGACCTGATGTTACCAATAAGCAATCTGTGGGCCGGAAGGCTGCAAAAAATGGGCTGCCCGAGGGAAAAAATCGCCGTATCGCGCATGGGCGTGGACATGACGCGTTTTAGCCCGCGTCCGGTGAAAGCGCCCGCAACGCCGCTGGAAATCATCTCCGTCGCACGCTTAACCGAGAAAAAAGGCCTGCATGTGGCGATTGAAGCCTGCCGCCAGTTGAAAGAGCAGGGCGTGGCATTTCGCTATCGCATCCTCGGCATTGGCCCGTGGGAACGACGCCTGCGCACCCTCATCGAACAATATCAACTGGAAGATGTGATAGAGATGCCGGGCTTTAAACCGAGCCATGAAGTGAAAGCGATGCTCGATGACGCGGATGTCTTCCTGTTGCCATCGGTTACAGGTGCGGATGGCGATATGGAAGGTATTCCGGTGGCGCTAATGGAAGCGATGGCGGTTGGCATTCCGGTTGTTTCTACTCTGCACAGCGGAATACCGGAACTGGTGGAGGCCGATAAATCCGGTTGGCTGGTGCCTGAGAACGATGCCTGTGCACTGGCGCAACGACTGGCGGCGTTTAGCCAACTGGACACCGACGAACTTACTACGGTTGTCAAACGTGCGCGCGAAAAAGTCGAACACGATTTTAACCAGCAGGTGATCAATCGAGAACTCGCCAGCTTGCTGCAGGCTTTATAG
NC_013654.1_cds_WP_000174305.1_3576	ATGACTCTCAATAAAACCGATCGCATCGTTATTACGCTGGGTAAACAGATCGTTCACGGCAAATACGTGCCAGGCTCGCCGCTTCCGGCTGAGGCAGAACTCTGTGAGGAGTTTGCAACCTCGCGCAACATCATCCGTGAGGTATTTCGTTCGCTGATGGCGAAGCGGCTGATTGAAATGAAACGTTATCGCGGGGCGTTTGTGGCTCCGCGTAACCAGTGGAATTACCTCGACACTGACGTACTGCAATGGGTGCTGGAAAACGACTATGACCCACGGCTTATCAGTGCAATGAGCGAAGTGCGAAACCTGGTAGAGCCGGCTATTGCCCGTTGGGCAGCAGAGCGCGCGACCTCCAGCGATCTGGCGCAGATTGAATCGGCGCTGAACGAGATGATTGCTAACAATCAGGACCGCGAAGCGTTTAACGAAGCGGATATTCGCTACCACGAGGCGGTGCTGCAGTCGGTGCATAACCCGGTGTTACAACAACTGAGCATTGCGATCAGTTCGCTGCAGCGGGCGGTTTTTGAACGAACCTGGATGGGCGATGAGGCCAACATGCCGCAAACGCTCCAGGAACATAAGGCGCTGTTCGATGCGATAAGGCATCAGGACGGCGATGCGGCAGAGCAGGCGGCGCTTACCATGATCGCCAGCTCGACACGAAGGTTAAAGGAAATCACATGA
NC_008253.1_cds_WP_001162195.1_4420	ATGGCACTTGCAATGAAAGTAATCTCTCAAGTTGAAGCGCAGCGCAAGATTCTGGAAGAAGCAGTTTCGACTGCGCTGGAGTTGGCCTCAGGCAAATCGGACGGTGCAGAAGTTGCCGTCAGCAAGACCACCGGCATTAGCGTAAGCACGCGTTATGGTAAAGTGGAGAATGTTGAATTCAATAGCGATGGCGCGCTGGGGATCACCGTTTATCACCAGAACCGTAAAGGTAGCGCATCGTCTACCGATTTAAGCCCGCAGGCCATTGCCCGCACCGTACAGGCGGCGCTGGATATTGCCCGTTATACCTCGCCAGATCCGTATGCAGGCGTGGCAGACAAAGAACTGCTGGCTTTTGACGCGCCGGACCTTGACTTGTTCCACCCTGCGGACGTTTCTCCGGATGAAGCCATTGAACTGGCGGCCCGCGCGGAACAGGCGGCATTGCAGGCGGACAAACGCATCACCAATACCGAAGGCGGTAGCTTTAACAGCCACTACGGTGTCAAAGTTTTTGGCAACAGCCACGGCATGTTGCAGGGTTACTGCTCAACGCGTCATTCGCTCTCCAGCTGTGTAATCGCCGAAGAAAATGGCGATATGGAGCGCGATTATGCCTACACCATTGGGCGTGCGATGAGCGATCTGCAAACGCCAGAGTGGGTTGGGGCCGACTGTGCTCGCCGTACCTTATCGCGCCTGTCACCGCGTAAACTTTCTACCATGAAAGCGCCGGTGATTTTTGCCAATGAAGTGGCAACAGGGTTGTTTGGTCATTTGGTGGGGGCGATAGCGGGTGGTGCGGTCTACCGTAAATCGACCTTCTTGCTGGATTCGCTGGGTAAACAAATTCTGCCGGACTGGCTGACTATTGAAGAACATCCGCATCTGCTGAAAGGGCTGGCATCTACACCATTCGACAGCGAAGGTGTGCGCACCGAGCGCCGCGATATCGTCAAAGATGGCATCCTGACTCAGTGGCTGCTGACCAGCTATTCGGCGCGGAAACTGGGGCTGAAAAGCACCGGACATGCGGGCGGTATTCACAACTGGCGGATTGCCGGACAAGGGCTAAGCTTCGAACAAATGCTCAAAGAGATGGGCACCGGGCTGGTGGTGACGGAGCTGATGGGCCAGGGCGTGAGTGCCATTACCGGTGATTATTCCCGTGGTGCAGCGGGCTTCTGGGTAGAGAATGGCGAGATTCAGTATCCGGTGAGCGAAATCACCATCGCTGGTAATTTAAAAGATATGTGGCGCAATATTGTCACCGTCGGTAACGATATTGAAACACGCAGTAATATACAGTGTGGTTCTGTGCTGTTGCCGGAGATGAAAATCGCCGGGCAGTAA
NC_013654.1_cds_WP_000351450.1_511	ATGGATATCATTTCTGTCGCCTTAAAGCGTCATTCCACTAAGGCATTTGATGCCAGCAAAAAACTTACCCCGGAACAGGCCGAGCAGATCAAAACTCTACTGCAATACAGCCCATCCAGCACCAACTCCCAGCCGTGGCATTTTATTGTTGCCAGCACGGAAGAAGGTAAAGCGCGTGTTGCCAAATCCGCTGCCGATAATTACGTGTTCAACGAGCGTAAAATGCTTGATGCCTCGCACGTCGTGGTGTTCTGTGCAAAAACCGCGATGGACGATGCCTGGCTGAAGCTGGTTGTTGACCAGGAAGATGCCGATGGTCGCTTTGCCACGCCGGAAGCGAAAGCCGCGAACGATAAAGGTCGCAAGTTCTTCGCCGATATGCACCGTAAAGATCTGCATGATGATGCAGAGTGGATGGCAAAACAGGTTTATCTCAACGTCGGTAACTTCCTGCTGGGCGTGGCGGCGCTGGGTCTGGACGCGGTGCCCATCGAAGGTTTTGACGCCGCCATCCTCGATGAAGAATTTGGTCTGAAAGAGAAAGGCTACACCAGTCTGGTGGTTGTTCCGGTGGGTCATCACAGCGTTGAAGATTTTAACGCTACGCTGCCGAAATCTCGTCTGCCGCAAAACATCACCTTAACCGAAGTGTAA
NC_013364.1_cds_WP_001345140.1_4804	GTGAAGCGACCTGCACTCATTCTTATCTGCCTGCTATTACAGGCCTGTTCAGCCACGACTAAAGAGCTGGGCAATTCACTGTGGGACAGTCTGTTCGGCACGCCAGGCGTACAGCTGACGGACGATGATATTCAAAATATGCCCTACGCCAGCCAGTACATGCAGCTTAATGGCGGGCCGCAATTGTTTGTGGTGCTGGCCTTCGCTGAAGACGGACAACAAAAATGGGTCACTCAGGATCAAGCCACTCTTGTCACACAACATGGTCGTCTGGTGAAGACTTTGCTTGGCGGCGACAACCTGATTGAAGTGAATAACCTTGCCGCCGACCCGCTGATTAAACCCGCACAAATTGTTGATGGTGCAACATGGACGCGCACGATGGGCTGGACCGAGTACCAGCAGGTACGCTACGCCACCGCACGCTCAGTCTTCAAATGGGGTGGCACCGATACCGTCAAAGTCGGCAGCGATGAAACCCTGGTTCGCGTGCTGGACGAAGAAGTCTCCACCGACCAGGCGCGCTGGCATAACCGCTACTGGATCGACAGCGAAGGGCAAATTCGCCAGTCGGAACAGTATCTCGGCGCGGATTATTTCCCGGTGAAAACCACTCTCATCAAGGCGGCAAAACAATGA
NC_007779.1_cds_WP_000970479.1_82	ATGATGGAAAACTATAAACATACTACGGTGCTGCTGGATGAAGCCGTTAATGGCCTCAATATCCGTCCTGATGGCATCTACATTGATGGGACTTTTGGTCGCGGTGGTCACTCACGTCTGATCCTCTCGCAGCTTGGCGAAGAGGGGCGTTTGCTGGCGATCGATCGCGACCCGCAGGCTATCGCCGTTGCGAAGACTATTGATGATCCGCGCTTCTCCATCATCCACGGACCTTTCTCCGCGCTGGGCGAATACGTTGCCGAGCGCGATCTTATCGGCAAGATCGACGGCATTCTCCTCGATCTTGGCGTCTCTTCACCGCAACTTGATGATGCTGAACGTGGCTTTTCCTTTATGCGCGATGGTCCGCTGGACATGCGTATGGACCCAACCCGTGGGCAGTCAGCCGCTGAATGGCTACAAACCGCAGAAGAAGCCGATATCGCCTGGGTATTGAAAACCTATGGTGAAGAGCGTTTTGCCAAACGCATTGCCCGCGCCATTGTCGAGCGTAACCGCGAACAGCCGATGACCCGCACCAAAGAACTGGCGGAAGTCGTGGCTGCTGCAACGCCGGTGAAAGATAAGTTTAAACATCCCGCGACCCGTACCTTCCAGGCGGTGCGCATTTGGGTAAACAGTGAACTGGAGGAGATAGAGCAGGCGCTAAAAAGCTCGCTCAACGTGCTGGCCCCGGGTGGGCGGCTTTCGATCATCAGCTTCCACTCGCTGGAAGACCGTATTGTGAAACGTTTTATGCGTGAAAACAGCCGCGGTCCGCAAGTTCCGGCAGGGTTACCGATGACTGAAGAGCAGCTCAAAAAACTGGGTGGCCGTCAGCTGCGAGCACTAGGCAAGTTAATGCCGGGCGAAGAAGAGGTGGCTGAGAACCCTCGTGCCCGTAGTTCAGTTCTGCGTATTGCAGAGAGGACGAATGCATGA
NC_007779.1_cds_WP_000895624.1_2824	ATGTTATTTGCATGGATAACCGATCCTAACGCCTGGCTTGCGCTCGGTACGCTGACGCTGCTGGAGATCGTTCTTGGGATCGACAATATTATTTTCCTTTCTCTGGTGGTGGCAAAGCTTCCCACAGCACAACGTGCTCATGCGCGCCGTCTGGGGTTGGCGGGAGCCATGGTTATGCGTCTGGCGCTGCTGGCATCAATCGCCTGGGTTACGCGCCTGACAAATCCGCTTTTTACAATATTCAGTCAGGAAATTTCTGCCCGTGATTTGATTCTGCTTCTGGGTGGCTTGTTCCTTATCTGGAAAGCCAGCAAGGAAATCCACGAATCCATTGAAGGTGAAGAAGAAGGGCTGAAAACACGCGTTTCATCATTCCTCGGCGCTATCGTGCAGATTATGCTGCTGGATATTATCTTTAGCCTCGACTCGGTGATTACGGCTGTGGGTCTGTCAGATCACCTGTTTATTATGATGGCAGCCGTGGTGATTGCCGTAGGCGTGATGATGTTCGCCGCGCGCTCGATTGGTGATTTTGTCGAACGCCATCCTTCGGTAAAAATGCTGGCGCTCTCTTTCCTGATTCTGGTGGGCTTTACCCTGATTCTGGAAAGTTTCGACATCCACGTACCGAAAGGTTACATCTACTTCGCGATGTTCTTCTCTATTGCGGTTGAAAGCCTCAACTTGATTCGCAACAAAAAGAATCCGCTCTGA
NC_007946.1_cds_WP_000479632.1_3891	ATGTTTCTAAACTATTTCGCGTTGGGAGTGCTGATCTTCGTCTTTCTGGTGATTTTTTATGGAATCATCGCGATACATGACATCCCTTATCTGATTGCCAAAAAGCGCAACCATCCCCATGCCGACGCTATTCATACGGCGGGCTGGGTAAGCCTGTTTACCCTGCATGTTATCTGGCCGTTCCTGTGGATCTGGGCGACGCTCTATCAACCGGAGCGCGGCTGGGGCATGCAGTCGCATGTTACGCCGCAAGAGAAAACGACTGACGCGGAAATCGCCGCACTTTCTGACCGGATTTCCCGGCTGGAGCACCAACTCGCCGCCGAGAAAAAGACTGACTATTCCACGTTTCCGGAGATCTAA
NC_013353.1_cds_WP_001300148.1_4293	ATGTATCACCTTCGGGTTCCACAAACAGAAGAAGAATTAGAGCGTTACTATCAGTTTCGCTGGGAAATGTTGCGTAAGCCCCTGCATCAACCAAAAGGTTCGGAACGCGACGCGTGGGATGCGATGGCGCATCACCAGATGGTCGTCGACGAGCAGGGTAATCTGGTGGCGGTAGGCCGATTGTATATTAATGCCGACAATGAAGCGTCCATTCGCTTTATGGCCGTTCATCCCGACGTGCAGGACAAAGGGTTAGGAACGCTGATGGCGATGACCCTGGAGTCGGTGGCGCGTCAGGAAGGCGTTAAGCGCGTGACCTGTAGCGCCCGTGAAGACGCGGTGGAGTTTTTCGCCAAGCTGGGATTCATTAATCAGGGGGAGATCACCACCCCAACTACCACGCCGATTCGCCATTTTTTGATGATTAAACCCGTTGCCACTCTGGATGATATTCTGCATCGCGGTGACTGGTGCGCCCAGCTGCAACAGGCGTGGTATGAACACATTCCATTAAGCGAAAAAATGGGCGTGCGCATTCAACAATATACCGGGCAAAAATTTATCACCACCATGCCGGAAACCGGCAATCAGAATCCGCACCATACGCTGTTTGCCGGGAGTTTATTCTCGCTGGCGACGCTCACCGGTTGGGGGCTTATCTGGCTGATGCTGCGCGAACGCCATCTCGGCGGAACGATTATTCTGGCGGATGCGCATATCCGCTACAGCAAGCCGATTAGCGGTAAACCTCATGCGATAGCCGACCTTGGTGCCTTAAGCGGCGATCTCGACCGTCTGGCGCGCGGACGAAAAGCACGGGTGCAGATGCAAGTTGAAATCTTTGGCGACGAGACGCCGGGTGCAGTGTTTGAAGGCACGTATATCGTTCTGCCCGCGAAGCCATTTGGCCCGTATGAAGAGGGCGGGAACGAAGAAGAGTAG
NC_007946.1_cds_WP_001295442.1_1125	ATGCAAAAAAACGCTGCGCATACTTATGCCATTTCCAGCTTGTTGGTGCTTTCACTAACCGGCTGCGCCTGGATACCCTCCACGCCGCTGGTACAAGGGGCGACCAGTGCACAACCGGTTCCCGGTCCGACGCCCGTCGCCAACGGGTCTATTTTCCAGTCTGCTCAGCCGATTAACTATGGCTATCAACCGCTGTTTGAAGATCGTCGACCACGCAATATTGGCGATACGCTGACTATCGTGTTGCAGGAGAACGTCAGCGCCAGCAAAAGCTCCTCTGCGAATGCCAGCCGTGACGGTAAAACTAATTTTGGCTTTGATACTGTGCCGCGCTATTTGCAGGGGTTGTTTGGTAACGCTCGTGCCGATGTCGAAGCCTCCGGTGGTAACACGTTCAACGGAAAAGGCGGGGCCAATGCCAGCAATACCTTTAGCGGTACGTTGACGGTGACGGTTGACCAGGTACTGGTCAACGGCAACCTGCATGTGGTGGGTGAAAAACAGATCGCCATTAATCAGGGTACCGAATTTATTCGCTTCTCTGGCGTGGTTAATCCACGCACTATCAGCGGCAGCAATACCGTACCATCTACTCAGGTGGCGGATGCGCGCATTGAATACGTAGGCAATGGCTACATTAACGAAGCGCAAAATATGGGCTGGTTGCAGCGTTTCTTCCTTAACCTGTCGCCAATGTAA
NC_012892.2_cds_WP_001291268.1_3624	ATGTCTGAAAAATTGCAGGTGGTTACGTTACTGGGGAGCCTGCGCAAAGGCTCATTTAATGGCATGGTTGCACGTACCCTGCCGAAAATTGCTCCGGCGAGCATGGAAGTCAATGCGTTACCATCCATTGCCGACATTCCCTTGTATGACGCTGACGTACAGCAGGAAGAAGGTTTTCCAGCAACGGTTGAAGCTCTGGCGGAACAGATCCGTCAGGCTGACGGTGTGGTGATCGTCACGCCGGAATATAACTACTCGGTACCGGGTGGGCTGAAAAATGCCATCGACTGGCTTTCCCGCCTGCCGGATCAACCGCTGGCAGGTAAACCGGTGTTGATTCAGACCAGCTCAATGGGCGTGATTGGCGGCGCGCGCTGTCAGTATCACCTGCGCCAGATTCTGGTTTTCCTCGATGCAATGGTGATGAACAAGCCGGAATTTATGGGCGGCGTGATTCAGAACAAAGTTGATCCGCAAACCGGAGAAGTGATTGATCAGGGTACGCTGGACCACCTGACCGGGCAATTGACCGCATTTGGTGAGTTTATTCAGCGAGTTAAGATCTAA
NC_008253.1_cds_WP_011579219.1_3465	ATGAAAAGGATGATTGCGCTGGATGGCGCACAGGGCGAAGGCGGCGGGCAGATCCTGCGCTCGGCGCTGAGCCTGTCGATGATAACCGGCCAGCCATTTACCATCACCGGCATTCGTGCCGGGCGGGCGAAACCGGGGCTGTTGCGCCAACATCTGACTGCGGTAAAAGCGGCTGCGGAAATTTGTAGGGCAACGGTGGAAGGCGCTGAGCTGGGGTCGCAGCGTCTGGTCTTCCGACCTGGCACCGTGCGCGGCGGCGATTACCGCTTTGCTATCGGTAGCGCCGGAAGTTGTACGCTGGTGCTGCAAACGGTGCTGCCCGCGCTGTGGTTTGCCGATGGACCTTCGCGTGTTGAAGTGAGCGGCGGCACCGATAACCCGTCGGCCCCGCCTGCGGATTTTATCCGCCGGGTGCTGGAGCCGCTGCTGGCGAAAATAGGAGTTCATCAGCAAACCACGCTGTTACGTCACGGTTTTTATCCTGCCGGAGGCGGCGTGGTGGCAACGGAAGTCTCACCGGTGGCATCGTTTAATAGCTTGCAACTTGGCGAGCGCGGGAACATTGTGCAGATGCGTGGAGAGGTGCTATTAGCTGGCGTGCCGCGCCATGTCGCTGAGCGTGAAATCGCTACACTGGCGGCAAGTTTTTCACTTCATGAACAGGCTGTTCATAGCCTACCGCGCGACCAGGGGCCGGGTAATACCGTCTCGCTTGAAGTCGAAAGTGAAAATATCACCGAACGCTTTTTTGTCGTCGGTGAAAAGCGCGTCAGTGCCGAGGTGGTCGCGGCACAGTTGGTGAAAGAGGTGAAACGCTACCTGGCAAGCCCGGCGGCGGTGGGGGAATATCTCGCCGACCAACTGGTGCTACCGATGGCGCTGGCGGGTACGGGGGAATTTACGGTCGCCCATCCCTCATGCCATCTGCTGACCAATATCGCCGTGGTGGAGCGTTTCTTGCCGGTGCGGTTTGGTTTGATAGAAACAGATGGCGTAACGCGGGTGAGCATTGAATGA
NC_013353.1_cds_WP_000781067.1_4	ATGAAACTCTACAATCTGAAAGATCACAACGAGCAGGTCAGCTTTGCGCAAGCCGTAACCCAGGGGTTGGGCAAAAATCAGGGGCTGTTTTTTCCGCATGACCTGCCGGAATTCAGCCTGACTGAAATTGATGAGATGCTGAAGCTGGATTTTGTCACCCGCAGTGCGAAGATCCTCTCGGCGTTTATTGGTGATGAAATCCCGCAGGAAATCCTGGAAGAGCGCGTGCGCGCGGCGTTTGCCTTCCCGGCTCCGGTCGCCAATGTTGAAAGCGATGTCGGTTGTCTGGAATTGTTCCACGGGCCAACGCTGGCATTTAAAGATTTCGGCGGTCGCTTTATGGCACAAATGCTGACCCATATTGCGGGCGATAAGCCAGTGACCATTCTGACCGCGACCTCCGGTGATACCGGAGCGGCAGTGGCTCATGCTTTCTACGGTTTACCGAATGTGAAAGTGGTTATCCTCTATCCACGAGGCAAAATCAGTCCACTGCAAGAAAAACTGTTCTGTACGTTGGGCGGCAATATCGAAACTGTTGCCATCGACGGCGATTTCGATGCCTGTCAGGCGCTGGTGAAGCAGGCGTTTGATGATGAAGAACTGAAAGTGGCGCTGGGGTTAAACTCAGCTAACTCGATTAACATCAGCCGTTTGCTGGCGCAGATTTGCTACTACTTTGAAGCTGTTGCGCAGCTGCCACAGGAAGCGCGCAACCAGCTGGTTGTCTCGGTGCCAAGCGGAAACTTCGGCGATTTGACGGCGGGTCTGCTGGCGAAGTCACTCGGTCTGCCGGTGAAACGTTTTATTGCTGCGACCAACGTGAACGATACCGTGCCACGTTTCCTGCACGACGGTCAGTGGTCACCCAAAGCGACTCAGGCGACGTTATCCAACGCGATGGACGTGAGTCAGCCGAACAACTGGCCGCGTGTGGAAGAGTTGTTCCGCCGCAAAATCTGGCAACTGAAAGAGCTGGGTTATGCAGCCGTGGATGATGAAACCACGCAACAGACAATGCGTGAGTTAAAAGAACTGGGCTACACCTCGGAGCCGCACGCTGCCGTAGCGTATCGTGCGCTGCGTGACCAGTTGAATCCAGGCGAATATGGCTTGTTCCTCGGCACCGCGCATCCGGCGAAATTTAAAGAGAGCGTGGAATCGATTCTCGGTGAAACGTTGGATCTGCCAAAAGAGCTGGCAGAACGTGCTGATTTACCCTTGCTTTCACATAATCTGCCCGCCGATTTTGCTGCGTTGCGTAAATTGATGATGAATCATCAGTAA
NC_013353.1_cds_WP_000046637.1_382	GTGGCACAGGAATATACTGTTGAACAACTAAACCACGGCCGTAAAGTCTATGACTTTATGCGCTGGGACTACTGGGCTTTCGGCATCTCTGGTCTGCTGTTAATCGCTGCTATCGTTATTATGGGCGTGCGCGGCTTTAACTGGGGGCTGGATTTTACCGGTGGTACGGTTATCGAAATTACGCTCGAAAAACCGGCTGAAATTGACGTAATGCGTGATGCATTGCAAAAAGCCGGTTTTGAAGAGCCAATGCTGCAAAACTTTGGTAGCAGCCACGACATCATGGTCCGTATGCCGCCTGCTGAAGGCGAAACCGGCGGTCAGGTGCTGGGCAGCCAGGTTCTGAAGGTGATTAACGAATCCACCAATCAGAATGCAGCAGTGAAGCGTATTGAGTTCGTCGGTCCGAGCGTGGGGGCAGACCTTGCGCAAACCGGTGCGATGGCGTTGATGGCAGCGCTGCTGTCTATCCTCGTGTACGTAGGTTTCCGCTTTGAGTGGCGACTGGCGGCAGGGGTGGTTATTGCGCTGGCGCACGACGTTATCATTACGCTGGGTATTTTGTCGTTATTCCATATCGAGATTGACCTGACCATTGTGGCATCGTTGATGTCGGTTATCGGTTACTCGCTTAACGACAGTATCGTGGTATCGGACCGTATTCGTGAAAACTTCCGCAAGATCCGTCGCGGTACGCCTTACGAAATCTTTAACGTGTCCTTGACCCAGACGCTGCACCGTACCTTGATCACATCCGGTACTACCTTGATGGTTATCCTGATGCTGTACCTCTTCGGTGGTCCGGTACTGGAAGGCTTCTCGCTGACCATGCTTATCGGTGTTTCCATCGGTACTGCATCTTCCATCTATGTGGCATCTGCGTTGGCTCTGAAACTGGGTATGAAGCGCGAACACATGTTGCAGCAGAAAGTGGAAAAAGAAGGGGCGGATCAGCCGTCAATTCTGCCTTAA
NC_013353.1_cds_WP_000064759.1_3252	ATGAGTAACGGCATTGTGATCATTGGTTCGGGCTTCGCCGCCCGCCAACTGGTGAAAAATATTCGCAAACAGGACGCCACTATTCCATTAACCCTGATTGCCGCCGACAGCATGGATGAGTACAACAAACCTGACCTCAGCCATGTTATCAGTCAGGGGCAACGTGCCGACGACCTTACCCGCCAGACGGCGGGTGAATTTGCCGAGCAGTTTAATCTGCGCCTGTTTCCGCACACCTGGGTGACGGATATCGATGCCGAAGCCCGTGTGGTGAAAAGCCAGAATAATCAGTGGCAATACGACAAGCTAGTGCTGGCAACCGGTGCCAGCGCCTTTGTCCCGCCAGTGCCTGGGCGTGAGTTAATGCTGACGTTAAATAGTCAGCAAGAGTATCGCGCCTGTGAAACGCAACTGCGGGATGCCCGACGCGTGTTGATTGTCGGTGGTGGCTTGATTGGTAGCGAACTGGCGATGGATTTTTGTCGTGCAGGCAAAGCGGTCACGCTAATCGACAACGCTGCCAGTATTCTGGCGTCATTAATGCCACCGGAAGTAAGCAGCCGCTTGCAGCATCGGTTGACGGAGATGGGCGTTCATCTGTTGTTGAAATCTCAGTTGCAGGGGCTGGAAAAAACAGATTCTGGCATTCTGGCAACGCTGGACCGCCAGCGCAGTATCGAAGTGGATGCGGTAATTGCCGCCACCGGACTGCGCCCGGAAACCGCCCTGGCACGACGCGCCGGGCTGACGATTAATCGCGGCGTTTGCGTCGATAGTTATCTGCAAACCAGTAATGCCGATATTTACGCGCTGGGCGATTGCGCGGAAATTAACGGTCAGGTATTGCCGTTCCTCCAGCCGATTCAACTTAGCGCGATGGTGCTGGCAAAAAATCTTCTCGGCAATAACACGCCACTGAAACTACCGGCAATGCTGGTGAAAATCAAAACGCCGGAATTACCGCTGCATCTGGCAGGCGAAACCCAGCGTCAGGATTTACGCTGGCAGATTAATACCGAACGCCAGGGAATGGTGGCGCGCGGCGTTGACGATGCTGACCAGCTTCGCGCCTTTGTGGTCAGTGAGGATCGGATGAAAGAGGCATTTGGATTGTTGAAAACGTTGCCGATGTAG
NC_008253.1_cds_3907	ATGACAACCCAGACTGTCTCTGGTCGCCGTTATTTCACGAAAGCGTGGCTGATGGAGCAGAAATCGCTTATCGCTCTGCTGGTGCTGATCGCGATTGTCTCGACGTTAAGCCCGAACTTTTTCACCATCAATAACTTATTCAATATTCTTCAGCAAACCTCGGTGAACGCCATTATGGCGGTCGGGATGACGCTGGTGATCCTGACGTCGGGTATCGACTTGTCGGTAGGTTCTCTGTTGGCGCTGACTGGCGCAGTTGCTGCGTCTATCGTCGGCATTGAAGTCAATGCGCTGGTGGCTGTCGCTGCCGCTCTCGCGTTAGGTGCCGCAATTGGTGCGGTAACCGGGGTGATTGTAGCGAAAGGTCGCGTCCAGGCCTTTATCGCTACGCTGGTTATGATGCTTTTACTGCGCGGCGTGACCATGGTTTATACCAACGGTAGCCCAAGTGAATACCGGCTTTACTGAGAACGCCGATCTGTTTGGCTGGTTTGGTATTGGTCGTCCGCTGGGCGTACCGACGCCAGTCTGGATCATGGGGATTGTCTTCCTCGCGGCCTGGTACATGCTGCATCACACGCGTCTGGGGCGTTACATCTACGCGCTGGGCGGCAATGAAGCGGCAACGCGTCTTTCTGGTATCAACGTCAATAAAATCAAAATCATCGTCTATTCTCTTTGTGGTCTGCTGGCATCGCTGGCCGGGATCATTGAAGTGGCGCGTCTCTCCTCCGCACAACCCACGGCGGGGACTGGCTATGAGCTGGATGCTATTGCTGCGGTGGTTCTGGGCGGTACGAGTCTGGCGGGCGGAAAAGGTCGCATTGTTGGGACGTTGATCGGCGCATTAATTCTTGGCTTCCTTAATAATGGATTGAATTTGTTAGGTGTTTCCTCCTATTACCAGATGATCGTCAAAGCGGTGGTGATTTTGCTGGCGGTGCTGGTAGACAACAAAAAGCAGTAA
NC_011415.1_cds_WP_000580417.1_4143	ATGATAGGCAGCTTAACCGCGCGCATCTTCGCCATCTTCTGGCTGACGCTGGCGCTGGTGTTGATGTTGGTTTTGATGTTACCCAAGCTCGATTCACGCCAGATGACCGAGCTTCTGGATAGCGAACAGCGTCAGGGGCTGATGATTGAGCAGCATGTCGAAGCGGAGCTGGCGAACGATCCGCCCAACGATTTAATGTGGTGGCGGCGTCTGTTCCGGGCGATTGATAAGTGGGCACCGCCAGGACAGCGTTTGTTATTGGTGACCACCGAAGGCCGCGTGATCGGCGCTGAACGCAGCGAAATGCAGATCATTCGTAACTTTATTGGTCAGGCCGATAACGCCGATCATCCGCAGAAGAAAAAGTATGGCCGCGTGGAACTGGTCGGTCCGTTCTCCGTGCGTGATGGCGAAGATAATTACCAACTTTATCTGATTCGTCCGGCCAGCAGTTCTCAATCCGATTTCATTAACTTACTGTTTGACCGCCCGCTATTACTGCTGATTGTCACCATGTTGGTCAGTACGCCGCTGCTGTTGTGGTTGGCCTGGAGTCTGGCAAAACCGGCGCGTAAGCTGAAAAACGCTGCCGATGAAGTTGCCCAGGGAAACTTACGCCAGCACCCGGAACTTGAAGCGGGGCCACAGGAATTCCTTGCCGCTGGTGCCAGTTTTAACCAGATGGTCACCGCGCTGGAGCGCATGATGACCTCTCAGCAGCGTCTGCTTTCTGATATCTCTCACGAGCTGCGCACCCCGCTGACGCGTCTGCAACTGGGTACGGCGTTACTGCGCCGTCGTAGTGGTGAAAGCAAGGAACTGGAGCGTATTGAAACCGAAGCGCAACGTCTGGACAGCATGATCAACGATCTGTTGGTGATGTCCCGTAATCAGCAAAAAAACGCGCTGGTTAGCGAAACCATCAAAGCCAACCAGTTGTGGAGTGAAGTGCTGGATAACGCGGCGTTCGAAGCCGAGCAGATGGGCAAGTCGTTGACGGTTAACTTCCCGCCTGGGCCGTGGCCGCTGTACGGCAATCCGAACGCCCTGGAAAGTGCGCTGGAAAACATTGTTCGTAATGCTCTGCGTTATTCCCATACGAAGATTGAAGTGGGCTTTGCGGTAGATAAAGACGGTATCACCATTACGGTGGACGACGATGGTCCTGGCGTTAGCCCGGAAGATCGCGAACAGATTTTCCGTCCGTTCTATCGGACCGATGAAGCACGCGATCGTGAATCTGGCGGTACAGGATTGGGGCTGGCGATTGTTGAAACCGCCATTCAGCAGCATCGTGGCTGGGTGAAGGCAGAAGACAGCCCGCTGGGCGGTTTACGGCTGGTGATTTGGTTGCCGCTGTATAAGCGGAGTTAA
NC_007946.1_cds_WP_001275822.1_4580	ATGTCAGCACAAGAAAAAACAGTACAGATTGATTCTTTTGATGCGAAATTTTTAGATATAAATACATTAAGCAAGCTTATTTATGAACGTAAGAGTTTTGTGATCGAAAATGTTTCCGATGTTAGTGAAACGGTAAAAAGAGTGGAGCATGAAATAGAGAAAACGAAATTAAGTTGTCGTGTATATACTGAGTACAGGAGTACAGCTTTAGCTGGTTCTTTATGGTCACCAACCGTAATTCTGGGAGTGGCGAGTGCAGTAGCAATAGGTGTTCATAATTTATCTACATGGAACCCCGATTATGAAATCGGTAAGAACTATATTAAACGGAGATTATCGGTAAAATATAAAAAGGCAGAAGTATTGTGA
NC_012892.2_cds_WP_001097274.1_3934	ATGAATACCCAGTATAATTCCAGTTATATATTTTCGATTACCTTAGTCGCTACATTAGGTGGTTTATTATTTGGCTACGACACCGCCGTTATTTCCGGTACTGTTGAGTCACTCAATACCGTCTTTGTTGCTCCACAAAACTTAAGTGAATCCGCTGCCAACTCCCTGTTAGGGTTTTGCGTGGCCAGCGCTCTGATTGGTTGCATCATCGGCGGTGCCCTCGGTGGTTATTGCAGTAACCGCTTCGGTCGTCGTGATTCACTTAAGATTGCTGCTGTCCTGTTTTTTATTTCTGGTGTAGGTTCTGCCTGGCCAGAACTTGGTTTTACCTCTATAAACCCGGACAACACAGTGCCTGTTTATCTGGCAGGTTATGTCCCGGAATTTGTTATTTATCGCATTATTGGCGGTATTGGCGTTGGTTTAGCCTCAATGCTCTCGCCAATGTATATTGCGGAACTGGCTCCAGCTCATATTCGCGGGAAACTGGTCTCTTTTAACCAGTTTGCGATTATTTTCGGGCAACTTTTAGTTTACTGCGTAAACTATTTTATTGCCCGTTCCGGTGATGCCAGCTGGCTGAATACTGACGGCTGGCGTTATATGTTTGCCTCGGAATGTATCCCTGCACTGCTGTTCTTAATGCTGCTGTATACCGTGCCAGAAAGTCCTCGCTGGCTGATGTCGCGCGGCAAGCAAGAACAGGCGGAAGGTATCCTGCGCAAAATTATGGGCAACACGCTTGCAACTCAGGCAGTACAGGAAATTAAACACTCCCTGGATCATGGCCGCAAAACCGGTGGTCGTCTGCTGATGTTTGGCGTGGGCGTGATTGTAATCGGCGTAATGCTCTCCATCTTCCAGCAATTTGTCGGCATCAATGTGGTGCTGTACTACGCGCCGGAAGTGTTCAAAACGCTGGGGGCCAGCACGGATATCGCGCTGTTGCAGACCATTATTGTCGGAGTTATCAACCTCACCTTCACCGTTCTGGCAATTATGACGGTGGATAAATTTGGTCGTAAGCCACTGCAAATTATCGGCGCACTCGGAATGGCAATCGGTATGTTTAGCCTCGGTACCGCGTTTTACACTCAGGCACCGGGTATTGTGGCGCTACTGTCGATGCTGTTCTATGTTGCCGCCTTTGCCATGTCCTGGGGTCCGGTATGCTGGGTACTGCTGTCGGAAATCTTCCCGAATGCTATTCGTGGTAAAGCGCTGGCAATCGCGGTGGCGGCCCAGTGGCTGGCGAACTACTTCGTCTCCTGGACCTTCCCGATGATGGACAAAAACTCCTGGCTGGTGGCCCATTTCCACAACGGTTTCTCCTACTGGATTTACGGTTGTATGGGCGTTCTGGCAGCACTGTTTATGTGGAAATTTGTCCCGGAAACCAAAGGTAAAACCCTTGAGGAGCTGGAAGCGCTCTGGGAACCGGAAACGAAGAAAACACAACAAACTGCTACGCTGTAA
NC_011415.1_cds_WP_001001196.1_1057	ATGAACGAAGCCGTTAGCCCAGGTGCGCTTAGCACCCTGTTCACCGATGCCCGCACTCACAACGGCTGGCGGGAGACACCCGTCAGCGATGAGACGTTACGGGAGCTTTATGCCCTGATGAAATGGGGGCCGACATCAGCTAACTGTTCTCCGGCACGGATCGTGTTTATCCGCACTGTAGAAGGAAAAGAACGTCTGCGCCCGGCGCTTTCCAGCGGCAATCTACAAAAAACCCTGACCGCGCCCGTCACCGCTATCGTTGCCTGGGACAGTGAATTTTATGAACGGTTACCACTACTGTTTCCCCACGGTGATGCCCGCAGTTGGTTTACCTCCAGCCCACAACTTGCCGAAGAAACAGCGTTTCGCAACAGCTCCATGCAGGCGGCCTATCTGATCGTCGCTTGCCGTGCGCTGGGACTGGATACCGGCCCGATGTCGGGTTTTGACCGTCAATACGTTGACGACGCTTTTTTTGCAGGCAGCACGCTGAAGAGCAATCTGCTGATTAATATCGGCTATGGCGATAGCAGCAAACTTTATGCGCGCCTGCCACGTCTGTCCTTTGAAGAAGCCTGCGGGCTGTTGTAA
NC_013364.1_cds_WP_001033722.1_4691	ATGAATAAAATCCTGTTAGTTGATGATGACCGAGAGCTGACTTCCCTATTAAAGGAGCTGCTCGAGATGGAAGGCTTCAACGTGATTGTTGCCCACGATGGGGAACAGGCGCTTGATCTTCTGGACGACAGCATTGATTTACTTTTGCTTGACGTAATGATGCCGAAGAAAAATGGTATCGACACATTAAAAGCACTTCGCCAGACACACCAGACGCCTGTCATTATGTTGACGGCGCGCGGCAGTGAACTTGATCGCGTTCTCGGCCTTGAGCTGGGCGCAGATGACTATCTCCCGAAACCGTTTAATGATCGTGAGCTGGTGGCACGTATTCGCGCGATCCTGCGCCGTTCGCACTGGAGCGAGCAACAGCAAAACAACGACAACGGTTCACCGACACTGGAAGTTGATGCCTTAGTGCTGAATCCAGGCCGTCAGGAAGCCAGTTTCGACGGGCAAACGCTGGAGTTAACCGGTACTGAGTTTACCCTGCTCTATTTGCTGGCACAGCATCTGGGTCAGGTGGTTTCCCGTGAACATTTAAGCCAGGAAGTGTTGGGCAAACGCCTGACGCCTTTCGACCGCGCTATTGATATGCACATTTCCAACCTGCGTCGTAAACTGCCGGATCGTAAAGATGGTCACCCGTGGTTTAAAACCTTGCGTGGTCGCGGCTATCTGATGGTTTCTGCTTCATGA
NC_007946.1_cds_WP_000767895.1_1036	ATGAAACTGAAAGCTATTATATTGGCCACCGGTCTTATTAACTGTATTGTATTTTCAGCACAGGCAGTGGATACGACGATTACTGTGACGGGTAATGTTTTGCAAAGAACATGTAATGTACCAGGGAATGTGGATGTTTCTTTGGGTAATCTGTATGTATCAGACTTTCCCAATGCAGGAAGTGGATCTCCATGGGTTAATTTTGATCTGTCTCTCACCGGATGCCAGAATATGAATACTGTTCGGGCAACATTTAGTGGTACTGCGGATGGGCAGACATACTATGCGAATACAGGGAATGCTGGCGGTATCAAGATTGAAATTCAGGACAGGGATGGAAGTAATGCATCATATCACAATGGTATGTTCAAGACGCTTAATGTACAAAATAATAATGCAACCTTTAATCTTAAAGCCCGTGCAGTGAGTAAAGGCCAGGTTACTCCTGGAAATATCAGTTCTGTTATAACCGTCACCTATACCTATGCGTAA
NC_002695.2_cds_NP_311044.1_2888	GTGACTTATCTACGTATTAATCCTGTTCTGGCGCTGCTGCTGTTGCTGACGGCAATCGCAGCAGCGCTGCCGTTTATCAGCTACGCGCCTAATCGTTTAGTCTCGGGTGAAGGGCGTCATCTCTGGCAACTGTGGCCGCAAACGATCTGGATGCTGGTGGGCGTTGGTTGCGCCTGGCTGACAGCCTGTTTTATTCCCGCTAAAAAAGGCAGCATTTTTGCACTCATTCTGGCGCAATTCGTCTTCGTATTGCTGGTGTGGGGAGCTGGAAAGGCGGCGACCCAACTGGCGCAAAATGGCAGTGCGCTGGCGCGTACCAGCCTCGGCAGTGGTTTCTGGTTGGCTTCGGCGCTGGCATTGCTGGCCTGTAGCGATGCCATCCGCCGAATCTCCACGCATCCGCTGTGGCGCTGGTTGTTGCATATGCAGATTGCCATTATTCCGCTGTGGTTGCTGTACTCCGGCACGCTTAACGATCTCTCACTAATGAAAGAATACGCCAACCGTCAGGATGTGTTTGACGACGCGCTGGCACAACATCTGACCTTGCTGTTTGGTGCGGTGCTGCCTGCGTTAGTGATTGGTGTGCCGTTGGGCATCTGGTGCTACTTTTCCACCGCGCGGCAGGGGGCGATTTTTTCTCTGCTCAATGTCATTCAGACCGTGCCTTCCGTGGCGCTCTTTGGCCTGCTGATTGCGCCGCTTGCCGGACTGGTTACGGCCTTTCCGTGGCTGGGGAAGCTTGGCATAGCAGGAACCGGAATGACACCCGCACTGATTGCGCTGGTGCTCTATGCCTTGCTACCGCTGGTGCGCGGCGTGGTAGTCGGCTTGAACCAGATCCCGCGCGATGTGCTGGAGAGCGCCAGAGCGATGGGCATGAGCGGGGCGCAGCGATTCCTGCATGTTCAGTTACCGCTGGCGTTACCGGTATTTCTGCGCAGCCTGCGGGTGGTGATGGTGCAAACTGTAGGCATGGCGGTGATTGCGGCGTTAATCGGCGCAGGCGGTTTTGGTGCGCTGGTTTTCCAGGGGCTGCTAAGCAGCGCCATTGATTTAGTGTTGCTGGGGGTGATCCCGGTAATTGTTCTGGCGGTGCTGATCGATGCGCTGTTCGATTTACTAATCGCACTGTTGAAGGTGAAACGTAATGATTGA
NC_013654.1_cds_WP_001232702.1_2614	GTGAGAAAAACCAAACGCGTTACTATTAAAGACATTGCTGAACTGGCGGGAGTGTCGAAAGCAACCGCCAGTCTGGTTCTCAATGGTCGTGGCAAAGAGTTACGTGTTGCGCAGGAAACGCGTGAGCGTGTGCTGAGTATTGCCCAACAGCAGCATTATCAGCCCAGCATTCATGCCCGCTCATTACGGGACAACCGCAGTCATACCATTGGTCTCGTCGTTCCTGAAATCACTAACTACGGATTTGCAGTATTTTCCCATGAACTGGAAACATTGTGTCGGGAAGCGGGCGTCCAACTCCTCATATCCTGTACTGATGAAAATCCTTCACAGGAAACAATGGTGGTGAACAATATGATTGCCCGCCAGGTTGATGGGTTAATCGTCGCATCCAGTATGCTGCATGATAATGACTATCAAAAACTTAGCGAGCAATTACCTGTTGTGTTGTTCGATCGCCACATGAACGGCAGCACATTGCCATTGGTCATTACTGACTCTGTTTCTCCCACCGCCGCTCTGGTGGCAGATATTGCACGGAGTCACCCGGATGAATTCTATTTTCTGGGGGGACAACCCCGTTTGTCACCGACTCGTGATCGACTGGAAGGATTTACACAAGGCTTGCAGCAAGCCGGAGTAACGCTACAACCTGAATGGATTATTCACGGTAATTATCATCCGAGCTCAGGCTATGAAATGTTTGCCGCGCTATGCGCTCGTTTAGGACGTCCCCCTAAAGCCTTATTCACTGCCGCTTGTGGATTACTGGAAGGCGTTCTGCGCTATATGAGCCAATATAATTTACTCGACAGTAAAATCCACCTGGCGAGTTTTGATGATCATTACTTGTATGATTCACTTTCGGTAAGAATCGACACAATACAACAGGATAATCGCCAACTTGCTTTTCACTGCTTTGAACTTATTTCGCAACTGATTGAAGGTGAAACGCCATCCCCATTACAGCGTTATCTTCCTGCCAGTCTACAAAAACGCTACCGATAA
NC_007946.1_cds_WP_000612644.1_2445	ATGATCCCCTTACAACATGGACTGATCCTCGCGGCAATCTTATTCGTTCTTGGCTTAACCGGTCTGGTTATCCGTCGCAATCTGCTGTTTATGCTGATTGGTCTGGAAATCATGATTAACGCCTCTGCGCTGGCCTTTGTGGTCGCCGGAAGCTACTGGGGCCAGACCGACGGTCAGGTGATGTACATTCTCGCCATCAGCCTCGCGGCGGCGGAAGCGAGTATCGGCCTTGCGCTGCTGCTGCAACTTCACCGTCGTCGCCAGAACCTGAACATCGATTCAGTAAGTGAGATGCGCGGATGA
NC_013655.1_cds_WP_001234489.1_4378	ATGCGATTAGCTTCCCGTTTTGGTCGGTATAATTCCATCCGCCGTGAACGTCCTTTAACGGATGATGAATTAATGCAGTTCGTGCCTTCGGTATTTTCCGGTGATAAACATGAGTCCCGGAGTGAACGTTATACGTATATTCCAACAATCAATATCATCAATAAGTTACGTGATGAAGGTTTCCAGCCATTCTTTGCCTGTCAGAGTCGGGTTCGTGATTTGGGACGCCGAGAATACAGTAAACATATGTTACGTCTTCGCAGGGAAGGGAATATTAACGGGCAGGAAGTTCCTGAAATTATCCTGCTTAATTCACATGATGGTTCATCCAGTTATCAGATGATCCCCGGAATTTTTCGTTTTGTCTGCACAAATGGCCTGGTGTGCGGAAATAATTTTGGCGAAATCCGCGTTCCACATAAAGGTGATATTGTCGGGCAGGTTATCGAGGGAGCGTATGAAGTGCTCGGTGTCTTTGATAAGGTCACTGATAATATGGAGGCGATGAAAGAAATTCATCTTAACAGTGACGAGCAACATTTATTTGGCAGAGCTGCACTGATGGTCAGGTATGAAGATGAAAATAAAACGCCAGTGACGCCTGAACAAATAATTACTCCCCGTCGTCGGGAAGATAAACAGAACGATCTCTGGACAACCTGTCAGCGGGTTCAGGAGAATATGATAAAAGGTGGATTGTCGGGGCGAAGTGCCTCCGGTAAAAATACCAGGACAAGAGCCATTACAGGTATTGATGGTGATATCCGAATCAACAAGGCGTTATGGGTGATTGCCGAACAGTTCAGAAAGTGGAAGTCATGA
NC_011415.1_cds_WP_001295562.1_170	ATGTTGTCTGCTACTCAACCACTTAGCGAAAAATTGCCAGCGCATGGCTGCCGTCATGTTGCGATCATTATGGACGGCAATGGTCGCTGGGCAAAAAAGCAAGGGAAGATTCGTGCCTTTGGGCATAAAGCCGGGGCAAAATCCGTCCGCCGGGCTGTCTCTTTTGCGGCCAACAACGGTATTGAGGCGTTAACGCTGTATGCCTTTAGTAGTGAAAACTGGAACCGACCAGCGCAGGAAGTCAGTGCGTTAATGGAACTGTTTGTGTGGGCGCTCGATAGCGAAGTAAAAAGTCTGCACCGACATAACGTGCGTCTGCGTATTATTGGCGATACCAGTCGCTTTAACTCGCGTTTGCAAGAACGTATTCGTAAATCTGAAGCGCTAACAGCCGGGAATACCGGTCTGACGCTGAATATTGCGGCGAACTACGGTGGACGTTGGGATATAGTCCAGGGAGTCAGGCAACTGGCTGAAAAGGTGCAGCAAGGAAACCTGCAACCAGATCAGATAGATGAAGAGATGCTAAACCAGCATGTCTGTATGCATGAACTGGCCCCTGTAGATTTAGTAATTAGGACTGGGGGGGAGCATCGCATTAGTAACTTTTTGCTTTGGCAAATTGCCTATGCCGAACTTTACTTTACAGATGTTCTCTGGCCCGATTTCGATGAACAAGACTTTGAAGGGGCGTTAAATGCCTTTGCTAATCGAGAGCGTCGTTTCGGCGGCACCGAGCCCGGTGATGAAACAGCCTGA
NC_013654.1_cds_WP_001096200.1_3176	ATGGCGAAACTGCATGATTACTACAAAGACGAAGTAGTTAAAAAACTCATGACTGAGTTTAACTACAATTCTGTCATGCAAGTCCCTCGGGTCGAGAAGATCACCCTGAACATGGGTGTTGGTGAAGCGATCGCTGACAAAAAACTGCTGGATAACGCAGCAGCAGACCTGGCAGCAATCTCCGGTCAAAAACCGCTGATCACCAAAGCACGCAAATCTGTTGCAGGCTTCAAAATCCGTCAGGGCTATCCGATCGGCTGTAAAGTAACTCTGCGTGGCGAACGCATGTGGGAGTTCTTTGAGCGCCTGATCACTATTGCTGTACCTCGTATCCGTGACTTCCGTGGCCTGTCCGCTAAGTCTTTCGACGGTCGTGGTAACTACAGCATGGGTGTCCGTGAGCAGATCATCTTCCCAGAAATCGACTACGATAAAGTCGACCGCGTTCGTGGTTTGGATATTACCATTACCACTACTGCGAAATCTGACGAAGAAGGCCGCGCTCTGCTGGCTGCCTTTGACTTCCCGTTCCGCAAGTAA
NC_013654.1_cds_WP_001295343.1_823	ATGAAAAAAATTGCCATCACCTGTGCATTACTCTCAAGCTTAGTAGCAAGCAGCGTTTGGGCTGATGCCGCAAGCGATCTGAAAAGCCGCCTGGATAAAGTCAGCAGCTTCCACGCCAGCTTCACACAAAAAGTGACTGACGGTAGCGGCGCGGCGGTGCAGGAAGGTCAGGGCGATCTGTGGGTGAAACGTCCAAACTTATTCAACTGGCATATGACTCAACCTGATGAAAGCATTCTGGTTTCTGACGGTAAAACACTGTGGTTCTATAACCCGTTCGTTGAGCAAGCTACGGCAACCTGGCTGAAAGATGCCACCGGTAATACGCCGTTTATGCTGATTGCCCGCAACCAGTCCAGCGACTGGCAGCAGTACAATATCAAACAGAATGGCGATGACTTTGTTCTGACGCCGAAAGCCAGCAATGGCAATCTGAAGCAGTTCACCATTAACGTGGGACGTGATGGCACAATCCATCAGTTTAGCGCGGTGGAGCAGGACGATCAGCGCAGCAGTTATCAGCTGAAATCCCAGCAAAATGGGGCTGTGGATGCAGCGAAATTTACCTTCACCCCGCCGCAAGGCGTCACGGTAGATGATCAACGTAAGTAG
NC_007946.1_cds_WP_001313636.1_508	ATGATTACACATTTCCGTCAAGCTATAGAAGAAACGCTGCCCTGGCTTTCCTCTTTTGGCGCTGACCCAGCGGGTGGGATGACCCGTTTACTTTATTCGCCGGAATGGCTGGAAACCCAGCAGCAGTTTAAAAAAAGAATGGCAGCAAGCGGGCTGGAAACACGTTTCGATGAAGTGGGGAATTTATACGGTCGCCTGAGTGGCACCGAATATCCACAGGAAGTGGTTCTGAGCGGTTCGCATATCGATACCGTGGTTAACGGCGGTAACCTCGACGGGCAATTCGGTGCGCTGGCGGCGTGGCTGGCTATTGACTGGCTGAAAACGCAATACGGCGCGCCGTTACGTACGGTCGAAGTGGTGGCGATGGCAGAAGAAGAAGGCAGCCGCTTCCCGTATGTTTTCTGGGGCAGTAAAAATATTTTTGGGCTGGCGAATCCTGACGACGTGCGGAATATCTGTGATGCCAAAGGAAATAGTTTTGTCGATGCGATGAAGGCTTGCGGATTTACTCTGCCGAACGCCCCACTAACTCCGCGTCAGGATATTAAAGCCTTTGTCGAACTGCATATCGAACAGGGCTGTGTGCTGGAAAGTAATGGGCAATCAATTGGCGTGGTGAATGCAATTGTCGGGCAGCGTCGTTATACGGTGACGCTGAATGGCGAATCAAACCATGCAGGCACCACGCCGATGGGTTATCGTCGTGATACGGTTTACGCTTTCAGTCGCATTTGCCATCAGTCTGTCGAAAAAGCGAAAAAGATGGGCGACCCGCTGGTTCTGACCTTTGGCAAAGTAGAGCCGCGCCCGAATACGGTGAATGTAGTGCCGGGTAAAACCACGTTCACCATTGATTGTCGTCATACCGACGCTACCGTGCTGCGCGATTTCACCCAACAGTTAGAAAACGACATGCGGGCGATTTGCGATGAAATGGATATTGGTATTGATATCGATTTATGGATGGACGAAGAACCCGTGCCGATGAATAAGGAGCTGGTCGCCACCCTGACAGAATTGTGTGAAAGCGAAAAACTGAATTACCGGGTGATGCACAGTGGTGCCGGGCACGACGCGCAAATTTTCGCGCCTCGCGTGCCGACCTGCATGATTTTCATTCCCAGCATCAACGGGATCAGCCATAACCCGGCGGAACGCACCAATATTACCGACCTTGCCGAAGGGGTCAAAACGTTGGCACTCATGCTTTATCAACTTGCCTGGCAGAAATAA
NC_007779.1_cds_WP_001301095.1_1163	ATGAAACTGAAAAAACTCCCCGGGTTTAGTTTGGGACTTATTGCTCTGGCGGTGGGTAATGCATATGCAACACAATTGTTGGATGATTATAGTATAATTTCCTATATGACTGATGAAGAATCGCCGATTGAAATCAAAGATAATAATCCGATAAGTAATGGAGAGTATCTAACCACTGAAGACGAAAGCCATGCTGTGAAAGTGGATGACGGTGTAACTGGATATATAAATAATGCCAGTGTGATGACTAGTGGTGATGGATCTTATGGTATTTCTGTTGATAGTCAAAACAAAGTATTATATATAAGCGATAGCGATATTAAGACCTCTGGAAGCGTATCTGACAAAGAAAATGGAGGGATAACAGCCAGCGCAGTAGTCAGTGAATTTGGTGGCACCATCTTTATGAATGGTGATAATTCAGTCGAGTCGGGTGGGGCATATTCAGCGGGACTTTTAAGCCAGGTTAATGATTCTGAAAAGATGGTAAATAACACCCGTCTTGAAACCACAGATAAAACGAACATTGTTACCTCTGGGGAAAATGCAGTAGGTGTTCTTGCATGTTCAAGTCCTGGAGAGTCTCGAACATGTGTCGATGCTGTAGATGATGAAGTTAGTGATTCTAACAGTTACGAAGTTATTAGCCGTGCTGATTTAAAAATGAATGGTGGTTCCATAACAACTAATGGCATTAATAGCTATGGTGCTTATGCTAATGGGAAAAAAGCATATATTAATTTAGATTATGTGGCACTTGAAACTGTGGCTGATGGAAGTTATGCAGTTGCTATTCGACAAGGTAACATTGATATAAAAAATAGTTCTATTACAACAACAGGCACTAAAGCCCCCATTGCAAAAATATACAATGGTGGAGAGTTATTTTTTTCCAATGTCACCGCGGTATCAAAACAAGATAAAGGAATATCAATTGATGCATCAAATATCGATTCTCAAGCCAAAATAGCACTATTAAGTGTTGAACTTTCAAGTGCTTTGGATAGTATTGATGTTAACAAAACTACAACGGATGTAAGTATCCTTAATCGAAGTATTATCACACCTGGTAATAATGTTCTGGTTAATAATACTGGAGGTGACTTAAACATAATTTCGTCCGACTCTATTCTAAATGGAGCGACTAAACTCGTCAGCGGCACAACCACGCTGAAGCTTTCAGAAAATACAATCTGGAATATGAAAGATGACTCCGTTGTTACCCATCTGACTAATTCAGACAGTATTATCAATCTTTCGTATGATGATGGTCAAACATTTACCCAAGGAAAAACATTAACCGTAAAAGGTAATTATGTCGGTAATAATGGTCAGCTTAATATCCGCACCGTATTAGGTGATGATAAATCGGCTACGGACAGACTTATTGTTGAGGGTAATACTTCGGGTTCAACTACCGTCTATGTGAAAAATGCTGGAGGAAGCGGCGCGGCCACGCTAAACGGGATCGAACTCATAACTGTGAATGGCGATGAATCTCCAGCAGATGCCTTCAGATAA
NC_007946.1_cds_WP_000201829.1_4279	ATGGCTACCAAACTGCAGGACGGGAATACACCTTGTCTGGCAGCTACACCTTCTGAACCACGTCCCACCGTGCTGGTGTTTGACTCCGGCGTCGGTGGGTTGTCGGTCTATGACGAGATCCGGCATCTCTTACCGGATCTCCATTACATTTATGCTTTCGATAACGTCGCTTTCCCGTATGGCGAAAAAAGCGAAGTGTTTATTGTTGAGCGAGTGGTGGAAATTGTCACCGCAGTGCAAGAACGTTATCCCCTTGCGCTGGCTGTGGTCGCTTGCAACACCGCCAGTACCGTTTCACTTCCTGCATTACGCGAAAAGTTCGACTTCCCGGTTGTTGGTGTCGTGCCGGCGATTAAACCTGCTGCACGTCTGACGGCAAATGGCATTGTCGGATTACTGGCAACCCGCGGAACTGTTAAACGTTCTTATACTCATGAGCTGATCGCGCGTTTCGCTAATGAATGCCAGATAGAAATGCTGGGCTCGGCAGAGATGGTTGAGTTGGCTGAAGCGAAGCTGCATGGCGAAGATGTTTCTCTGGATGCGCTAAAACGTATCCTACGCCCGTGGTTAAGAATGAAAGAGCCGCCAGATACCGTTGTACTGGGGTGTACCCATTTCCCTCTACTACAAGAAGAACTGTTACAGGTGCTGCCAGAGGGAACCCGGCTGGTGGATTCTGGCGCAGCGATTGCTCGCCGAACGGCCTGGCTGTTAGAACATGAAGCCCCGGATGCAAAATCTGCCGATGCGAATATTGCCTTTTGTATGGCAATGACGCCAGAAGCTGAACAATTATTGCCCGTTTTACAGCGTTACGGCTTCGAAACGCTCGAAAAACTGGCAGTTTTAGGCTGA
NC_013364.1_cds_WP_001323806.1_2978	ATGCGAAATAAAAATATAATCATGTTGCTTATGAGTAGTTTGATTTTGTCAGGATGCGGGCCGGAATCTGAGAATAAGGAAAGTCAGCAACAACAGCCCAGTACCCCCACAGACCAGCAAGTGCTTGCCGCGCAACAAGCTGCAATAAAAGAGGCCGAGCAAAGATCCGTCGCCGATAAAGCCACTGCAGACGCGAAAGCAAAAGCCTTAGCCCAGCAAGAAGCGCAACAATATTCAGACAAACAGGCTTTGCAGGGGCGCTTACAGGCGGCTCCAAAATATCAACATGCAGCCAGAGAAAAAGCAGCGTCCCAAATCGCAAATCCAGGAACCGCTCGCTACAAGCAGTTCGATGATAATCCGGTTAAGCAGGTAGCGCAAAACCCGTTGGCGACGTTTAGCCTTGACGTCGACACCGGCAGTTATGCGAATGTACGCCGTTTTCTCAATCATGGGCTGTTACCTCCGCCAGACGCTGTGCGGGTGGAGGAGATAGTCAATTATTTCCCGTATGACTGGGATATCAAAGACAAACAATCTATTCCGGCCACTAAGCCAATACCTTTCGCTATGCGCTACGAACTGGCACCTGCGCCGTGGAATGAACAGCTAACATTGCTGAAAATTGATATCCTGGCGAAAGATCATAAAAGTGAAGAGTTACCAGCTTCTAATCTGGTCTTTCTTATCGATACTTCTGGTTCAATGATTTCTGATGAACGTTTGCCACTTATCCAGTCTTCGTTGAAATTATTGGTCAAAGAACTTCGTGAGCAGGATAACATTGCCATCGTGACCTACGCTGGCGACTCCCGTATTGCGTTGCCTTCTATCTCCGGTAGTCACAAGGCGGAAATTAATGCCGCAATTGATTCGCTGGATGCCGAAGGCAGTACCAATGGCGGTGCCGGGCTGGAACTGGCTTATCAGCAGGCGGCGAAGGGGTTTATTAAGGGCGGCATCAATCGCATTTTATTAGCCACTGACGGTGACTTTAACGTTGGCATTGACGATCCAAAATCGATTGAATCAATGGTCAAAAAACAGCGGGAGTCTGGTGTTACTCTGTCGACGTTTGGCGTGGGGAATAGCAATTACAACGAGGCAATGATGGTGCGAATTGCCGATGTTGGTAACGGCAACTACAGCTACATTGATACCCTCTCTGAAGCGCAGAAAGTATTGAATAGTGAAATGCGGCAGACGTTGATTACCGTAGCAAAAGATGTCAAAGCGCAAATTGAGTTTAACCCCGCGTGGGTAACGGAATACCGTCAGATTGGTTATGAAAAGCGCCAACTTCGGGCGGAAGATTTTAATAACGACAACGTTGATGCGGGGGATATTGGCGCAGGCAAACATATAACGTTGTTATTCGAATTAACGCTGAACGGGCAAAAAGCATCAATTGATAAGTTACGCTATGCCCCGGATAACAAATCAGTGAAATCGGACAAAACGAAAGAACTGGCCTGGTTAAAGATTCGCTGGAAATACCCGCAGGGAAAAGAAAGTCAGTTAGTTGAATTCCCGCTGGGGCCAACAATAAACGCCCCCTCTGAAGATATGCGTTTTTGCGCAGCAGTAGCTGCATATGGGCAAAAGTTACGCGGTTCTGAATACCTGAACAATACCTCCTGGCAGCAGATCAAACAGTGGGCTCAGCAGGCAAAAGGGGAAGATCCACAGGGTTACAGGGCGGAATTTATTCGCCTGATTGAACTGGCGGATGGTGTGACTGACATCAGTCAGTGA
NC_002695.2_cds_NP_312650.2_4470	ATGCTCAGTCAAATTCAACGCTTTGGCGGCGCGATGTTCACGCCAGTGCTGCTGTTTCCCTTCGCCGGGATTGTGGTGGGTCTTGCCATCTTGCTGCAAAACCCGATGTTTGTCGGGGAATCACTGACCGATCCGAACAGTTTATTCGCGCAAATCGTACACATTATTGAAGAGGGCGGTTGGACGGTATTCCGTAATATGCCGCTGATTTTTGCTGTCGGTTTACCCATTGGCCTTGCTAAGCAAGCGCAGGGGCGTGCTTGTCTGGCGGTGATGGTGAGTTTCCTGACCTGGAACTATTTCATCAATGCGATGGGAATGACCTGGGGAAGCTACTTCGGCGTCGATTTCACTCAGGACGCGGTGGCAGGTAGCGGTCTGACAATGATGGCCGGGATTAAAACCCTCGATACCAGCATTATCGGCGCAATTATCATTTCCGGCATTGTGACGGCGCTGCATAACCGTCTGTTCGATAAAAAACTGCCGGTTTTTCTCGGCATTTTCCAGGGGACGTCTTATGTGGTGATTATCGCCTTCCTGGTGATGATCCCCTGTGCCTGGCTGACATTGCTCGGCTGGCCAAAAGTACAAATGGGGATTGAATCTCTGCAAGCGTTCCTGCGTTCGGCGGGTGCGCTTGGGGTGTGGGTTTACACCTTCCTCGAACGTATTCTGATCCCAACCGGTTTACACCACTTCATCTACGGACCGTTTATCTTTGGTCCGGCAGCTGTTGAAGGCGGAATTCAGATGTACTGGGCGCAGCATCTGCAAGAGTTCAGTTTGAGCGCCGAGCCGCTGAAATCGTTGTTCCCGGAAGGAGGTTTTGCCCTGCACGGTAACTCAAAAATCTTTGGTGCCGTGGGCATTTCTTTAGCGATGTACTTCACTGCCGCACCGGAAAATCGGGTAAAAGTGGCGGGTTTGCTGATTCCCGCAACCTTAACCGCCATGCTGGTGGGAATTACCGAACCGCTGGAATTTACCTTCCTGTTCATTTCACCGTTGCTGTTTGCGGTACACGCTGTGCTTGCGGCCTCAATGTCGACCGTGATGTATCTCTTTGGTGTGGTGGGCAACATGGGCGGAGGTCTGATTGACCAGGTTTTACCGCAAAACTGGATCCCGATGTTCAGCAACCACGCGGATATGATGCTGACCCAAATCGCCATTGGGTTGTGCTTTACCCTGCTGTACTTCGTGGTTTTCCGCACCCTGATTCTGCAATTCAACATGTGCACGCCGGGACGTGAAGATGCGGAAGTGAAACTCTACTCAAAAGCCGAATACAAAGCCTCGCGAGGCCAAACCACCGCGGCAGAGCCAAAAAAAGAGCTGGATCAGGCTGCCGGTATCCTGCAAGCCCTGGGCGGGGTCGGCAATATCTCCAGCATTAACAATTGTGCGACGCGTCTACGCATTGCACTGCATGACATGTCACAAACGCTGGATGACGAAGTCTTTAAAAAGCTGGGAGCGCACGGCGTCTTCCGTAGTGGCGATGCCATTCAGGTGATCATTGGTCTGCATGTATCCCAGCTGCGTGAACAGCTCGATAGCTTAATTAATTCTCATCAATCAGCAGAAAATGTTGCCATTACGGAGGCAGTATAA
NC_004431.1_cds_WP_001295493.1_1988	ATGACTATCGTTCGTATCGATGCCGAAGCCCGCTGGTCTGATGTGGTAATCCACAACAACACGCTCTACTACACTGGTGTACCGGAAAACCTCGACGCCGATGCCTTTGAGCAAACCGCCAACACGCTGGCGCAGATTGACGCCGTGCTGGAAAAACAGGGCAGCAATAAATCGAGCATTCTGGATGCCACCATTTTCCTAGCCGATAAAAACGACTTCGCGGCGATGAATAAAGCGTGGGATGCCTGGGTTGTCGCGGGTCATGCGCCGGTGCGCTGCACGGTACAAGCAGGTTTGATGAACCCGAAGTATAAAGTTGAAATTAAGATTGTGGCTGCGGTGTAA
NC_004431.1_cds_WP_001305264.1_2945	ATGTTCAAGCGTCGTTATGTAACATTGCTTCCCCTTTTTATGTTGCTTGCCGCCTGTAGCAGCAAGCCAAAACCTACTGAGACTGAAACGACCACCGGAACGCCGTCTGGCGGCTTCCTGCTTGAGCCGCAGCACAATGTGATGCAGATGGGCGGTGACTTCGCCAATAACCCGAATGCCCAGCAGTTCATCGACAAAATGGTGAACAAACACGGTTTCGATCGTCAGCAGTTGCAGGAAATTCTCTCCCAGGCGAAACGTCTGGATTCGGTACTGCGGCTGATGGATAACCAGGCACCAACCACATCGGTGAAACCGCCATCAGGTCCGAACGGCGCATGGCTGCGTTATCGCAAAAAATTTATTACGCCGGACAACGTGCAGAACGGTGTGGTTTTCTGGAATCAGTATGAAGATGCGTTGAATCGCGCGTGGCAGGTGTATGGTGTACCGCCGGAAATTATCGTCGGGATTATCGGCGTTGAAACCCGCTGGGGGCGCGTGATGGGGAAAACTCGCATCCTCGATGCGCTGGCAACGCTGTCATTTAACTACCCACGCCGCGCGGAGTATTTTTCTGGCGAGCTGGAAACCTTCCTGCTGATGGCGCGCGACGAGCAGGACGATCCGCTCAATCTGAAAGGTTCCTTTGCCGGGGCGATGGGCTACGGTCAGTTTATGCCGTCGTCTTACAAACAATATGCGGTAGATTTCAGCGGCGACGGGCATATCAACCTGTGGGATCCGGTTGATGCGATCGGTAGCGTGGCGAATTATTTCAAAGCGCACGGCTGGGTGAAAGGCGATCAGGTCGCGGTAATGGCAAACGGTCAGGCGCCAGGCTTGCCAAATGGCTTCAAAACCAGGTACAGCATTTCGCAGCTTGCCGCGGCAGGTTTAACGCCACAGCAGCCGCTGGGCAACCATCAACAAGCCAGCCTGCTGCGTCTGGATGTTGGCACCGGCTACCAGTACTGGTACGGTCTGCCGAACTTCTACACCATTACCCGTTATAACCACAGCACCCATTACGCAATGGCGGTCTGGCAGTTAGGACAAGCCGTGGCGCTGGCGCGCGTGCAGTAA
NC_007779.1_cds_WP_001189321.1_1029	ATGCAGCGCTTATTTCTTTTGGTTGCCGTCATGTTACTGAGCGGATGCTTAACCGCCCCGCCTAAAGAAGCCGCCAGACCGACATTAATGCCTCGTGCTCAGAGCTACAAAGATTTGACCCATCTGCCAGCGCCGACGGGTAAAATCTTTGTTTCGGTATACAACATTCAGGACGAAACCGGGCAATTTAAACCCTACCCGGCAAGTAACTTCTCCACTGCTGTTCCGCAAAGCGCCACGGCAATGCTGGTCACGGCACTGAAAGATTCTCGCTGGTTTATACCGCTGGAGCGCCAGGGCTTACAAAACCTGCTTAACGAGCGCAAGATTATTCGTGCGGCACAAGAAAACGGCACGGTTGCCATTAATAACCGAATCCCGCTGCAATCTTTAACGGCGGCAAATATCATGGTTGAAGGTTCGATTATCGGTTATGAAAGCAACGTCAAATCTGGCGGGGTTGGGGCAAGATATTTTGGCATCGGTGCCGACACGCAATACCAGCTCGATCAGATTGCCGTGAACCTGCGCGTCGTCAATGTGAGTACCGGCGAGATCCTTTCTTCGGTGAACACCAGTAAGACGATACTTTCCTATGAAGTTCAGGCCGGGGTTTTCCGCTTTATTGACTACCAGCGCTTGCTTGAAGGGGAAGTGGGTTACACCTCGAACGAACCTGTTATGCTGTGCCTGATGTCGGCTATCGAAACAGGGGTCATTTTCCTGATTAATGATGGTATCGACCGTGGTCTGTGGGATTTGCAAAATAAAGCAGAACGGCAGAATGACATTCTGGTGAAATACCGCCATATGTCGGTTCCACCGGAATCCTGA
NC_012892.2_cds_WP_001198722.1_3602	ATGCAGTGGCAAACTAAACTCCCGCTGATCGCCATTTTGCGCGGTATTACGCCCGACGAGGCGCTGGCGCATGTTGGCGCGGTGATTGACGCCGGGTTCGACGCGGTTGAAATCCCGCTGAATTCCCCACAATGGGAGCAAAGCATTCCCGCCATCGTTGATGCGTACGGCGACAAGGCGTTGATTGGCGCAGGTACGGTACTGAAACCTGAACAGGTCGATGCGCTCGCCAGGATGGGCTGTCAGCTCATCGTTACGCCCAATATCCATAGTGAAGTGATCCGCCGTGCGGTGGGCTACGGCATGACCGTCTGCCCCGGCTGCGCGACGGCGACCGAAGCCTTTACCGCGCTCGAAGCGGGCGCGCAGGCGCTGAAAATATTTCCGTCATCGGCTTTTGGTCCGCAATACATCAAAGCGTTAAAAGCGGTATTGCCATCGGACATCGCAGTCTTTGCCGTTGGCGGCGTGACGCCAGAAAACCTGGCGCAGTGGATAGACGCAGGTTGTGCAGGGGCGGGCTTAGGCAGCGATCTCTATCGCGCCGGGCAATCCGTAGAGCGCACCGCGCAGCAGGCAGCAGCATTTGTTAAGGCGTATCGAGAGGCAGTGCAATGA
NC_013353.1_cds_WP_000046661.1_1749	ATGGCGCAGTTTGAATGGGTTCACGCCGCCTGGCTGGCATTGGCAATCGTGCTGGAAATCGTTGCTAACGTCTTTTTGAAATTTTCTGACGGCTTTCGTCGCAAAATATTTGGCTTGCTCTCCCTGGCGGCGGTGCTGGCTGCCTTTAGTGCGCTTTCTCAGGCCGTAAAAGGGATCGACTTGTCTGTCGCTTATGCATTGTGGGGCGGGTTTGGTATTGCCGCCACGTTAGCCGCAGGTTGGATCTTGTTTGGTCAACGGTTAAATCGTAAAGGCTGGATTGGCCTGGTCTTGCTGTTGGCTGGAATGATCATGGTGAAACTTGCCTGA
NC_012892.2_cds_WP_001300383.1_78	ATGCGCCGGATATTATCAGTCTTACTCGAAAATGAATCAGGCGCGTTATCCCGTGTGATTGGCCTTTTTTCCCAGCGTGGCTACAACATTGAAAGCCTGACCGTTGCGCCAACCGACGATCCGACATTATCGCGTATGACCATCCAGACCGTGGGCGATGAAAAAGTACTTGAGCAGATCGAAAAGCAATTACACAAACTGGTCGATGTCTTGCGCGTGAGTGAGTTGGGGCAGGGCGCGCATGTTGAGCGGGAAATCATGCTGGTGAAAATTCAGGCCAGCGGTTACGGGCGTGACGAAGTGAAACGTAATACGGAAATATTCCGTGGGCAAATTATCGATGTCACACCCTCGCTTTATACCGTTCAATTAGCAGGCACCAGCGGTAAGCTTGATGCATTTTTAGCATCGATTCGCGATGTGGCGAAAATTGTGGAGGTTGCTCGCTCTGGTGTGGTCGGACTTTCGCGCGGCGATAAAATAATGCGTTGA
NC_013364.1_cds_WP_001139280.1_177	ATGCCTTCAATTCGACTGGCTGATTTAGCGCAGCAGTTGGATGCAGAACTACACGGTGATGGCGATATCGTCATCACCGGCGTTGCGTCCATGCAATCTGCACAAACAGGTCACATTACGTTCATGGTTAACCCAAAATACCGTGAGCATTTAGGCTTGTGCCAGGCGTCCGCGGTTGTCATGACCCAGGACGATCTTCCTTTCGCGAAAAGTGCCGCGCTGGTAGTGAAGAATCCCTACCTGACTTACGCGCGCATGGCGCAAATTTTAGATACCACGCCGCAGCCCGCGCAGAACATTGCACCCAGTGCGGTGATCGACGCGACGGCGAAGCTGGGTAACAACGTATCGATTGGCGCTAACGCGGTGATTGAGTCCGGCGTTGAACTGGGCGATAACGTGATTATCGGTGCCGGTTGCTTCGTAGGTAAAAACAGCAAAATCGGTGCAGGTTCGCGTCTCTGGGCGAACGTAACCATTTACCATGAGATCCAGATCGGTCAGAATTGCCTGATCCAGTCCGGAACAGTGGTAGGCGCAGACGGCTTTGGTTATGCCAACGATCGTGGTAACTGGGTGAAGATCCCACAGATTGGTCGCGTAATTATTGGCGATCGCGTGGAGATCGGTGCCTGCACAACCATCGATCGCGGCGCGCTGGATGACACTATTATTGGCAATGGCGTGATCATTGATAACCAGTGCCAGATTGCACATAACGTCGTGATTGGCGACAATACGGCGGTTGCCGGTGGCGTCATTATGGCGGGCAGCCTGAAAATTGGTCGTTACTGCATGATCGGCGGAGCCAGCGTAATCAACGGGCATATGGAAATATGCGACAAAGTGACGGTTACGGGCATGAGTATGGTGATGCGTCCCATCACTGAACCAGGCGTCTATTCCTCAGGCATTCCGCTGCAACCCAACAAAGTCTGGCGCAAAACCGCTGCACTGGTGATGAACATTGATGACATGAGCAAGCGTCTGAAATCGCTTGAGCGCAAGGTTAATCAACAAGACTAA
NC_007779.1_cds_WP_001240401.1_2142	ATGGCGCTTTACACAATTGGTGAAGTGGCGTTGCTTTGTGATATTAATCCTGTCACGTTACGCGCGTGGCAGAGGCGTTACGGATTGCTGAAACCGCAACGGACAGACGGCGGTCATCGGCTGTTCAACGATGCCGATATTGACCGGATCCGCGAGATCAAACGCTGGATCGACAACGGCGTGCAGGTCAGCAAAGTTAAAATGCTGCTCAGTAATGAAAATGTTGATGTGCAGAACGGCTGGCGCGATCAGCAAGAAACATTACTGACTTACCTGCAAAGCGGCAATCTACATAGCCTGCGAACGTGGATCAAAGAGCGCGGTCAGGATTACCCCGCCCAGACACTCACCACACATCTGTTTATTCCTCTGCGCCGACGGCTTCAGTGCCAACAACCGACTCTCCAGGCGCTGCTGGCGATCCTCGACGGCGTACTGATCAACTACATCGCCATTTGTCTGGCTTCGGCACGTAAAAAACAGGGTAAAGATGCGCTGGTGGTTGGCTGGAATATTCAGGATACCACCCGTCTGTGGCTGGAGGGCTGGATTGCCAGTCAACAAGGATGGCGCATTGATGTCCTCGCCCACTCGCTCAATCAACTACGCCCTGAACTATTCGAAGGCCGTACATTGCTGGTGTGGTGCGGTGAAAATCGAACCTCCGCCCAACAGCAGCAACTCACCAGTTGGCAAGAACAAGGCCATGATATTTTCCCACTCGGCATTTAA
NC_013654.1_cds_WP_001282280.1_1538	ATGTCCGATAACGCTCAACTTACCGGTCTGTGCGACCGTTTTCGTGGTTTTTATCCTGTTGTGATCGATGTTGAAACAGCCGGATTTAACGCCAAAACCGATGCGCTGCTTGAGATTGCCGCCATCACCCTGAAAATGGATGAACAAGGCTGGCTGATGCCGGACACCACATTACATTTCCACGTCGAACCATTTGTCGGCGCAAATTTGCAACCAGAGGCCCTTGCCTTCAATGGCATTGATCCGAACGATCCCGATCGCGGCGCGGTCAGCGAGTACGAGGCGCTGCACGAAATTTTTAAAGTTGTACGTAAAGGTATTAAAGCGAGCGGCTGTAACCGCGCCATTATGGTGGCGCACAACGCCAATTTCGATCACAGCTTTATGATGGCCGCCGCAGAACGCGCCTCACTGAAACGTAACCCGTTCCACCCTTTCGCCACTTTTGACACTGCTGCACTGGCCGGGCTGGCACTCGGACAAACCGTATTGTCAAAGGCTTGCCAGACAGCTGGCATGGACTTCGACAGCACCCAGGCGCACTCCGCGCTGTACGACACCGAACGCACTGCTGTGCTGTTTTGTGAAATCGTCAACCGCTGGAAACGTCTGGGAGGCTGGCCACTACCTGCCGCCGCAGAGGTGTAA
NC_007946.1_cds_WP_001240663.1_3294	ATGGCTATGTTCACACCTTCATTCTCAGGACTCAAAGGTCGGGCGCTCTTTTCACTGCTTTTTGCGGCACCGATGATTCATGCAACAGACTCTGTAACGACCAAAGATGGCGAAACAATCACTGTTACAGCAGATGCAAATACCGCAACTGAGGCAACCGATGGTTATCAACCTCTGAGCACCTCCACGGCGACATTAACCGATATGCCGATGCTGGATATCCCGCAGGTGGTCAATACGGTTAGCGATCAGGTTCTGGAAAACCAGAATGCGACAACGCTGGATGAGGCGCTTTATAACGTCAGTAACGTGGTACAGACCAATACATTAGGCGGGACTCAGGATGCTTTTGTACGCCGTGGGTTTGGCGCAAACCGGGATGGCTCCATCATGACCAACGGTCTGCGAACCGTACTTCCTCGTAGTTTCAACGCCGCAACAGAGCGTGTGGAAGTGCTAAAAGGCCCGGCCTCCACGCTGTATGGCATTCTCGATCCTGGCGGACTGATTAACGTCGTGACCAAGCGCCCGGAAAAAACATTCCATGGTTCGGTTTCAGCCACCTCCTCCAGTTTTGGTGGCGGCACTGGGCAACTTGATATCACAGGTCCCATTGAAGGCACTCAGCTGGCGTATCGCCTTACCGGGGAAGTGCAGGATGAAGATTACTGGCGAAACTTCGGTAAAGAGCGCAGTACATTTATTGCCCCGTCACTCACCTGGTTTGGTGATAATGCAACAGTAACCATGCTCTATTCCCATCGGGACTATAAAACTCCATTCGATCGTGGAACGATTTTCGACCTTACGACGAAACAGCCCGTAAACGTTGATCGAAAAATACGTTTTGACGAACCGTTTAATATTACAGATGGTCAGTCCGATCTGGCGCAACTCAACGCAGAATATCATCTCAATAGCCAGTGGACAGCGCGCTTTGATTACAGCTACAGCCAGGATAAATACAGCGATAATCAGGCGCGTGTTACCGCGTATGATGCAACGACAGGAACACTGACACGGCGTGTTGATGCAACTCAGGGATCTACCCAGCGTATGCATGCTACTCGTGCGGATCTGCAAGGGAATGTTGATATTGCCGGATTCTATAATGAGATTCTGGGTGGGGTGTCATATGAATATTATGATCTTCTGCGTACAGATATGATTCGCTGTAAAAAAGCTAAAGATTTCAATATATACAACCCTGTTTATGGTAATACCAGCAAATGTACAACGGTTTCGGCGTCGGACAGCGATCAGACGATCAAACAGGAGAACTACTCAGCTTATGCACAGGACGCGCTCTATCTGACCGATAACTGGATTGCCGTCGCCGGGATCCGCTATCAGTATTACACGCAATATGCGGGTAAAGGCCGTCCTTTTAATGTCAATACTGACAGCCGCGATGAACAATGGACGCCCAAACTGGGGTTAGTCTACAAACTGACGCCATCGGTATCCTTATTTGCCAATTATTCGCAAACATTTATGCCGCAGTCGTCAATTGCCAGCTACATTGGCGATCTTCCACCAGAATCATCTAATGCTTACGAAGTCGGGGCAAAATTCGAGCTATTCGATGGTATCACCGCAGATATTGCGCTGTTTGATATCCATAAACGTAATGTGTTGTATACCGAAAGTATTGGTGATGAAACCATCGCCAAAACGGCAGGCCGCGTTCGTTCAAGAGGGGTAGAAGTCGACCTTGCGGGAGCATTAACTGAAAACATTAATATCATTGCCAGCTACGGCTATACCGATGCAAAGGTTCTGGAAGATCCTGATTATGCAGGGAAACCATTGCCGAATGTTCCTCGTCATACCGGTTCGCTATTCCTGACCTATGATATTCATAACATGCCAGGCAATAACACACTGACGTTTGGCGGTGGCGGACATGGTGTAAGCCGTCGTTCGGCAACCAATGGGGCTGACTATTATCTGCCTGGCTATTTCGTTGCCGATGCCTTCGCCGCATACAAAATGAAATTGCAGTATCCGGTCACTCTGCAATTAAACGTCAAAAACCTGTTTGATAAAACGTATTACACCTCTTCCATCGCCACAAATAATCTGGGCAACCAGATTGGCGATCCGCGTGAAGTGCAATTCACGGTGAAAATGGAATTTTGA
NC_013654.1_cds_WP_000264790.1_2486	ATGTGGATTGGCATAATTAGCCTGTTTCCTGAAATGTTCCGCGCAATTACCGATTACGGGGTAACTGGCCGGGCAGTTAAAAATGGCCTGCTGAGCATCCAGAGCTGGAGTCCTCGCGACTTCACGTATGATCGGCACCGTACCGTGGACGATCGTCCTTACGGCGGCGGACCGGGGATGTTAATGATGGTGCAACCCTTGCGGGACGCCATTCATGCAGCAAAAGCCGCGGCGGGTGAAGGCGCAAAGGTGATTTATCTGTCACCACAGGGACGCAAGCTTGATCAAGCGGGCGTCAGCGAGCTGGCAACGAATCAAAAATTGATTCTGGTGTGCGGTCGCTACGAAGGTATAGATGAGCGCGTGATCCAAACCGAAATTGATGAAGAATGGTCAATCGGCGATTACGTTCTCAGTGGTGGTGAGTTACCAGCAATGACGCTGATTGACTCCGTTTCCCGGTTTATTCCGGGAGTACTGGGACATGAGGCCTCGGCAACGGAAGACTCCTTTGCTGAAGGATTGCTGGATTGCCCGCACTATACGCGGCCTGAGGTGTTAGAAGGGATGGAAGTTCCGCCAGTGTTACTGTCGGGCAACCATGCCGAGATACGTCGCTGGCGTTTGAAACAGTCGCTGGGCCGTACCTGGCTTAGAAGACCTGAACTTCTGGAAAACCTGGCTCTGACTGAAGAGCAAGCAAGGTTGCTGGCGGAGTTCAAAACGGAACACGCACAACAGCAACATAAACATGATGGGATGGCGTAA
NC_013654.1_cds_WP_000115261.1_683	ATGAGCGTGATGTTTGATCCAGACACGGCGATTTATCCTTTCCCCCCGAAGCCGACGCCGTTAAGCATTGATGAAAAAGCGAATTACCGCGAGAAGATAAAACGTCTACTAAAAGAACGTAATGCGGTGATGGTTGCCCACTACTATACCGATCCCGAAATTCAACAACTGGCAGAAGAAACCGGTGGCTGTATTTCTGATTCTCTGGAAATGGCGCGCTTCGGTGCAAAGCATCCCGCTTCTACGTTGCTAGTCGCTGGGGTGAGATTTATGGGAGAAACCGCCAAAATTCTCAGTCCGGAAAAAACAATTCTGATGCCGACACTTCAGGCTGAATGTTCACTGGATCTCGGCTGCCCTGTTGAAGAATTTAACGCATTTTGCGATGCCCATCCCGATCGTACTGTCGTCGTCTACGCCAACACTTCTGCTGCGGTAAAAGCGCGCGCAGATTGGGTGGTAACTTCAAGCATTGCCGTCGAACTTATTGATCATCTGGATAGTTTGGGTGAAAAAATCATCTGGGCACCTGACAAACATCTGGGGCGTTACGTGCAAAAACAGACGGGCGCAGACATTTTATGCTGGCAGGGTGCCTGCATTGTGCATGATGAGTTTAAGACTCAGGCGTTAACCCGCTTGCAAGAAGAATACCCGGATGCTGCCATACTGGTGCATCCAGAATCACCGCAAGCTATTGTAGAGATGGCGGATGCGGTCGGTTCCACCAGTCAACTGATCGCTGCTGCGAAAACATTGCAACATCAGCGGCTTATCGTGGCAACCGATCGGGGCATTTTCTACAAAATGCAGCAGGCGGTGCCAGATAAAGAGTTACTGGAAGCACCAACCGCGGGTGAGGGCGCAACCTGTCGCAGCTGCGCGCATTGTCCGTGGATGGCCATGAATGGCCTTCAGGCCATCGCAGAGGCATTAGAACTGGAAGGAAGCAATCACGAGGTTTATGTTGATGAAAGGCTGCGAGAGAGGGCGCTGGTGCCGCTCAATCGTATGCTGGATTTTGCGGCTACACTACGTGGATAA
NC_004431.1_cds_WP_000691039.1_4416	ATGAAAATTATTGCTGTGGATGTTTTTGTTACTTGTCCCGGGCGTAATTTCGTTACGCTTAAAATAACCACTGAAAGCGGACTTTGTGGATTAGGAGATGCCACGTTAAATGGTCGCGAATTGTCGGTCGCTTCTTATCTGAAAGATCATCTTTGTCCTCAATTAATTGGCCGCGATGCCAGCCGTATCGAAGATATCTGGCAATTCTTTTATAAAGGAGCTTACTGGCGACGTGGTCCCGTCACGATGTCGGCCATTTCTGCCATTGATATGGCGTTGTGGGATATCAAAGCTAAAGCGGCAAATATGCCATTGTATCAACTGCTTGGTGGCGCTTCTCGTGAAGGCGTGATGGTTTATTGCCACACCACCGGGCGGACGATTGATGAAGTCCTTGAAGACTATGCAAAGCACCAGCAGATGGGCTTTAAGGCGATTCGTGTGCAGTGTGGTGTACCGGGTATGCAAACCACCTATGGTCTGGCGAAGGGCAAAGGACTGGCGTATGAACCAGCAACCAAAGGCCTGTGGCCAGAAGAGCAGTTGTGGTCTTCAGAAAAGTATCTCGATTTTACGCCGAAGTTATTTGAAGCGGTGCGTAATAAGTTCGGTTTTAACGAACATCTGTTGCATGACATGCACCATCGCCTGACCCCCATCGAAGCGGCGCGCTTTGGGAGGAGCATTGAGGATTACCGCCTGTTCTGGATGGAAGATCCGACGCCTGCCGAGAACCAGGAATGTTTTCGTCTGATTCGCCAGCATACCGTGACGCCGATTGCGGTCGGTGAAGTGTTTAACAGTATCTGGGACTGCAAACAGTTAATCGAAGAGCAGCTGATTGACTATATTCGCACGACGATTACCCATGCAGGCGGCATTACCGGGATGCGACGGATTGCCGATTTTGCATCGCTTTATCAGGTACGTACCGGTTCGCATGGCCCTTCAGATTTATCGCCTGTTTGTCATGCGGCGGCGCTGCATTTTGACCTCTGGGTGCCAAACTTTGGCGTTCAGGAGTACATGGGCTATTCCGAACAAATGCTTGAAGTCTTCCCGCACAGCTGGCGCTTCGATGAAGGTTATATGCACCCAGGCGATGAACCGGGGCTGGGTATTTCTTTCGATGAGAAACTGGCGGCGAAATATCCGTATGACCCGGCGTATCTCCCCGTCGCACGACTGGAAGATGGCACATTGTGGAACTGGTAA
NC_013353.1_cds_WP_000532698.1_233	ATGGGCAGGATAAGCTCGGGAGGAATGATGTTTAAGGCAATAACGACAGTCGCCGCTCTGGTCATCGCCACCAGTGCAATGGCGCAGGATGATTTAACCATTAGCAGCCTTGCAAAGGGCGAAACCACCAAAGCTGCATTTAATCAGATGGTACAAGGGCATAAGCTGCCTGCCTGGGTGATGAAAGGCGGTACTTATACTCCCGCACAAACCGTAACGTTGGGAGATGAGACGTATCAGGTGATGAGCGCGTGCAAACCGCATGACTGTGGCTCGCAACGTATCGCTGTGATGTGGTCCGAGAAATCTAATCAGATGACGGGGCTGTTCTCGACTATTGATGAGAAAACGTCGCAAGAGAAACTCACCTGGCTGAATGTGAACGATGCGCTTTCGATTGATGGTAAAACGGTGCTGTTCGCGGCGTTGACCGGCAGCCTGGAAAACCATCCGGATGGCTTTAATTTTAAATAA
NC_012892.2_cds_WP_001295296.1_810	ATGAAAAAAATTGCATGTCTTTCAGCACTGGCCGCAGTTCTGGCTTTCACCGCAGGTACTTCCGTAGCTGCGACTTCTACTGTAACTGGCGGTTACGCACAGAGCGACGCTCAGGGCCAAATGAACAAAATGGGCGGTTTCAACCTGAAATACCGCTATGAAGAAGACAACAGCCCGCTGGGTGTGATCGGTTCTTTCACTTACACCGAGAAAAGCCGTACTGCAAGCTCTGGTGACTACAACAAAAACCAGTACTACGGCATCACTGCTGGTCCGGCTTACCGCATTAACGACTGGGCAAGCATCTACGGTGTAGTGGGTGTGGGTTATGGTAAATTCCAGACCACTGAATACCCGACCTACAAACACGACACCAGCGACTACGGTTTCTCCTACGGTGCGGGTCTGCAGTTCAACCCGATGGAAAACGTTGCTCTGGACTTCTCTTACGAGCAGAGCCGTATTCGTAGCGTTGACGTAGGCACCTGGATTGCCGGTGTTGGTTACCGCTTCTAA
NC_011415.1_cds_WP_000959109.1_690	ATGCTGGTTGCCGCAGGACAGTTTGCTGTTACATCTGTGTGGGAAAAGAACGCTGAGATTTGTGCCTCGTTGATGGCGCAGGCGGCGGAAAACGACGTATCGCTGTTCGTCCTGCCGGAAGCATTGCTGGCGCGCGATGATCATGATGCAGATCTATCGGTTAAATCAGCACAGCTGCTGGAAGGCGAATTCCTCGGACGTTTACGGCGAGAAAGTAAACGTAACATGATGACGACAATTCTGACGATTCATGTTCCTTCAACGCCGGGGCGCGCATGGAATATGCTGGTGGCGCTACAGGCAGGAAACATCGTCGCCCGTTATGCCAAATTGCATCTCTATGATGCATTTGCCATTCAGGAATCACGCCGTGTTGATGCTGGTAATGAAATCGCTCCGTTACTCGAGGTGGAGGGGATGAAGGTCGGTCTGATGACCTGTTATGACTTACGCTTTCCAGAGCTGGCGCTGGCACAGGCATTACAGGGAGCTGAAATCCTGGTACTTCCTGCCGCCTGGGTTCGCGGGCCGCTCAAAGAGCATCATTGGTCAACGTTGCTTGCCGCTCGTGCGCTGGATACCACCTGTTATATGGTGGCGGCGGGGGAGTGCGGGAACAAAAATATCGGTCAAAGCCGGATTATAGATCCCTTTGGCGTCACCATTGCGGCAGCGTCAGAAATGCCTGCACTCATTATGGCGGAAGTGACGCCCGAACGTGTGCGTCAGGTGCGCGCGCAACTGCCCGTCTTAAACAACCGTCGCTTTGCGCCGCCGCAATTATTATGA
NC_008253.1_cds_WP_000985490.1_2624	ATGGCAATTAAATTAGAAATTAAAAATCTTTATAAAATATTTGGTGAGCATCCACAGCGAGCTTTCAAATATATCGAACAAGGACTTTCAAAAGAACAAATTCTGGAAAAAACTGGGCTATCGCTTGGCGTTAAAGACGCCAGTCTGGCCATTGAAGAAGGCGAGATATTTGTCATCATGGGATTATCCGGTTCGGGTAAATCCACAATGGTACGCCTTCTCAATCGCCTGATTGAACCCACCCGCGGGCAAGTGCTGATTGATGGTGTGGATATTGCCAAAATATCCGACGCCGAACTCCGTGAGGTGCGCAGAAAAAAGATTGCGATGGTCTTCCAGTCCTTTGCCTTAATGCCGCATATGACCGTGCTGGACAATACTGCGTTCGGTATGGAACTGGCCGGAATTAATGCCGAAGAACGCCGGGAAAAGGCCCTTGATGCACTGCGTCAGGTCGGGCTGGAAAATTATGCCCACAGCTACCCGGATGAACTCTCTGGCGGGATGCGTCAACGAGTGGGATTAGCCCGCGCGTTAGCGATTAATCCGGATATATTATTAATGGACGAAGCCTTCTCGGCGCTCGATCCATTAATTCGCACCGAGATGCAGGATGAGCTGGTAAAATTACAGGCGAAACATCAGCGCACCATTGTCTTTATTTCCCACGATCTCGATGAAGCTATGCGTATTGGTGACCGAATTGCCATTATGCAAAATGGTGAAGTGGTGCAGGTTGGTACACCGGATGAAATTCTTAATAATCCGGCGAATGATTATGTCCGAACCTTCTTCCGTGGCGTCGATATTAGCCAGGTGTTCAGTGCGAAAGATATTGCCCGTCGTACACCGAACGGCTTAATTCGTAAAACCCCCGGCTTCGGCCCGCGTTCGGCACTGAAATTATTGCAGGATGAAGATCGCGAATATGGCTACGTCATCGAACGCGGTAATAAGTTTGTCGGCGCTGTGTCTATCGATTCGCTTAAAGCCGCGTTAACGCAGCAGCAAGGTCTTGATGCGGCGCTGATTGATGCGCCGTTAGCGGTCGATGCACAAACGCCTCTTAGCGAATTGCTCTCTCATGTCGGACAGGCACCCTGTGCGGTGCCCGTGGTCGACGAGGACCAACAGTATGTCGGCATCATTTCGAAAGGAATGCTGCTGCGCGCTTTAGATCGTGAGGGGGTAAATAATGGCTGA
NC_002695.2_cds_NP_310856.1_2710	ATGAAAATCACCATTTCCGGTACTGGCTATGTAGGCTTGTCAAACGGGCTTCTAATCGCTCAAAATCATGAGGTTGTGGCATTAGATATTTTACCGTCACGCGTTGCTATGCTGAATGATCGGATATCTCCTATTGTTGATAAGGAAATTCAGCAGTTTTTGCAATCAGATAAAATACACTTTAATGCCACATTAGATAAAAATGAAGCCTACCGGGATGCTGATTATGTCATCATCGCCACTCCAACCGACTATGATCCTAAAACTAATTATTTCAATACATCCAGTGTAGAATCAGTAATTAAAGACGTAGTTGAGATAAATCCTTATGCGGTTATGGTCATCAAATCAACGGTTCCCGTTGGTTTTACCGAAGCGATGCATAAGAAATATCGTACTGAAAATATTATTTTCTCTCCGGAATTTCTCCGCGAAGGTAAAGCTCTTTACGATAACCTTCATCCGTCACGTATTGTAATCGGTGAGCGTTCGGAACGCGCAGAACGTTTTGCTGCGTTATTACAGGAAGGCGCGATTAAGCAAAATATCCCAACCCTGTTTACCGACTCCACTGAAGCAGAAGCGATTAAACTTTTTGCAAACACCTACCTCGCGATGCGCGTGGCGTACTTTAACGAACTGGATAGCTACGCAGAAAGTTTAGGTCTGAATTCCCGTCAAATAATCGAAGGCGTTTGTCTCGACCCACGTATTGGCAACCATTACAACAATCCGTCGTTTGGTTATGGTGGTTATTGTTTGCCGAAAGATACCAAGCAGTTACTGGCGAACTACCAGTCTGTGCCGAATAACCTGATCTCGGCAATTGTCGATGCTAACCGCACGCGTAAAGATTTTATTGCCGATGCCATTTTGTCACGCAAGCCGCAAGTGGTAGGTATTTATCGTCTGATTATGAAGAGCGGTTCAGATAACTTCCGTGCGTCTTCTATTCAGGGGATTATGAAGCGTATCAAGGCGAAAGGTGTTGAAGTAATCATCTACGAGCCAGTGATGAAAGAAGACTCATTCTTCAACTCTCGCCTGGAACGTGATCTCGCCACCTTCAAACAACAAGCCGACGTCATTATTTCCAACCGTATGGCAGAAGAGCTTAGGGATGTGGCAGATAAGGTCTACACCCGCGATCTCTTTGGCAGCGACTAA
NC_013654.1_cds_WP_001104803.1_2146	GTGAACTGGTACAGAATCGTCTGGCTATTGGCGTTGGTAACTCTGCCAACGCTTGCGGAGGAGACGCCGTTACAGCTGGCGCTGCGTGGTGCGCAGCACGATCAACTGTATCAGCTGTCGTCATCAGGCGTGACCAAAGTCTCGGTATTACCTGACACGCTCACCACGCCATTAGGGAGTTTGTGGAAACTGTATGTTTACGCCTGGCTGGAGGATACCCATCAACCGGAGCAGCCATACCAGTGTCGCGGCAACTCCCCGGAAGAGGTTTATTGTTGTCAGGCTGGGGAGAGCATAACGCGCGATTCCGCGCTGGTACGTTCCTGTGGACTCTATTTTGCGCCGCAGCGGTTGCATATTGGCGCAGATATGTGGGGGCAATACTGGCAACAGCGTCAGGCACCTGCGTGGTTAGCGTCTCTTACTACACTGAAGCCAGAAACCTCGGTAACGGTTAAATCGCTGCTTGATTCATTAGCGACGTTACCTGCGCAAAACAAAGCTCAGGAAGTCTTACTGGATGTGGTGCTGGACGAGGCGAAAATCGGTGTCGCATCCATGCTCGGTAGTCGGGTACGGGTGAAAACCTGGAGCTGGTTTGCCGATGATAAACAGGAAATCCGTCAGGGTGGTTTTGCTGGCTGGTTAACCGATGGTACACCGCTGTGGGTTACTGGCAGTGGCACCAGCAAAACGGTACTGACCCGTTATGCGACGGCGCTTAATCGGGTTTTGCCAGTGCCGACGCAAGTTGCCAGTGGGCAATGTGTGCTGGTGGATCTGTTTGCTCGTTATCCGCTGAAGAAAGTTACTGAGGAAAAGAGTACGACGGCAGTCAAACCAGGCGTGCTCAATGGGCGCTATCGTGTGACGTTTGCCAATGGTAACCACATGACATTTGTCAGCCACGGTGAGACAACGTTACTGACGGTAAAGGGCAAACTGAAATTACAGTCGCATCTCGATCGTGAAGAGTACGTTGCCAGAGTTCTGGATCGCGAGGCGAAAAGTACGCCTCCTGAGGCAGCGAAAGCCATGACCGTGGCGATTCGCACGTTTTTACAGCAAAACGCCGATCGGGAAGGCGATTGCCTGACCATCCCGGACAGCAGCGCTACGCAGCGTGTTTCTGCTTCGCCAGCTACCACGGGGGCGCGAACGATGACCGCCTGGACGCAGGATCTCATCTATGCGGGCGATCCGGTTCATTATCATGGCAGTCGCGCTACCGAAGGGACGCTTTCCTGGCGGCACGCTACTGCCCAGGCGGGGCAGGGAGAGCGTTATGATCAGATACTCGCGTTTGCTTATCCCGACAACAGCCTTAGCCGCTGGGGAGCGCCACGCTCAACCTGCCAGTTATTACCCAAAGCGAAAGCCTGGCTGGCGAAAAAAATGCCGCAGTGGCGGCGTATATTACAAGGTGAGACGGGATACAACGAACCAGACGTGTTTGCGGTCTGTCGTTTAGTCTCAGGTTTCCCCTATACCGATCGGCAGCAGAAACGGCTGTTTATTCGTAATTTCTTTACGCTTCAGGATCGGCTGGATTTAACCCATGAGTATCTGCACCTGGCCTTTGATGGTTATCCCACCGGGCTTGATGAGAACTATATCGAAACGCTGACCCGACAATTATTAATGGACTAA
NC_013353.1_cds_WP_000366465.1_1665	ATGGATCTGACACAACTGGAGATGTTCAACGCGGTTGCCGAAGCTGGCAGCATAACCCAGGCAGCAGCAATAGTGCATCGCGTGCCGTCGAATCTCACTACCCGTCTACGCCAGCTGGAAACAGAACTGGGGGTAGATCTGTTTATTCGCGAGAATCAGCGTTTACGTCTCTCTCCTGCCGGGCATAACTTTTTACGCTATAGCCAACAAATTCTCGCGTTAGTGGATGAAGCGCGGAGCGTTGTCGCTGGCGATGAGCCGCAAGGTTTATTTTCTCTTGGTTCGCTGGAAAGCACCGCAGCAGTGCGCATTCCGGCCACGCTGGCGGAATTCAACCATCGTTATCCCAAAATTCAGTTTTCACTTTCCACCGGCCCTTCCGGCACTATGCTGGAAGGAGTGCTGGAGGGAAAACTGAATGCGGCATTTATTGATGGGCCCATTAACCATACTGCCATTGACGGGATACCGGTATACCGCGAGGAGCTGATGATCGTCACGCCACAAGGTCATGCGCCAGTAATCCGCGCCAGTCAGGTTAACGGCAGTAACATTTATGCCTTCCGCGCCAATTGTTCGTATCGTCGCCACTTCGAGAGCTGGTTTCATGCTGACGGTGCCGCTCCGGGAACTATTCACGAGATGGAGTCGTATCACGGGATGTTGGCCTGTGTGGTCGCAGGAGCAGGCATTGCGCTTATTCCACGCTCTATGCTGGAAAGTATGCCGGGGCATCACCAGGTTGAAGCGTGGCCGTTAGCTGAGCAATGGCGTTGGTTAACAACCTGGCTGGTCTGGCGTCGCGGTGCGAAAACGCGTCCGCTTGAGGCATTTATTCAACTACTGGATGTGTCTGACTCGGCAAAACAGAGTTACCAATGA
NC_007946.1_cds_WP_000048435.1_1362	ATGAGTAAAGTCTTTATTTGCGCCGCCATTCCGGACGAACAGGCAATAAAGGAAGAAGGTGCCGTCGCTGTAGCCACTGCCATTGAAGCCGGTGATGAACGTCGCGCCCGCGCAAAATTTCACTGGCAATTCCTGGAACATTATCCGGCTGCTCAGGACTGCGCTTATAAATTTCTTGTTTGCGAGGATAAACCCGGTATACCCCGCCCTGCCCTCGATTCCTGGGATGCTGAATATATGCAGGAAAACCGCTGGGATGAGGCGTCTGCTTCCTTTGTTCCGGTCGAGACTGAATCCGATCCGATGAACGTCACTTTTGACAAGCTGGCCCCTGAAGTACAGAACGCTGTCATGGTTAAGTTCGACACATGTGAAAACATCACCGTTGATATGGTTATTAGCGCACAGGAATTGTTGCAGGAAGACATGGCAACATTCGACGGACATATCGTTGAAGCGTTGATGAAAATGCCAGAAGTTAACGCCATGTATCCGGAGCTTAAGTTGCACGCCATTGGGTGGGTTAAGCATAAATGTATTCCTGGTGCTAAATGGCCCGAAATTCAGGCAGAGATGCGCATCTGGAAAAAACGTCGCGAAGGTGAACGCAAGGAAACCGGAAAATACACGTCTGTTGTTGATCTCGCCCGCGCCAGAGCCAATCAACAGTACACTGAAAATTCAACAGGAAAAATCAGCCCGGTCATTGCTGCCATTCATCGCGAATACAAGCAGACATGGAAAACACTGGATGACGAACTGGCCTACGCTCTCTGGCCTGGTGATGTGGATGCCGGAAACATTGACGGCAGCATCCATCGCTGGGCAAAAAAAGAAGTTATCGACAACGACCGCGAAGACTGGAAGCGTATCTCGGCATCAATGCGCAAACAGCCTGATGCCCTTCGCTACGACCGCCAAACTATTTTTGGCCTTGTCCGTGAGCGTCCGATCGACATTCACAAAGATCCCGTAGCACTGAACAAATATATCTGCGAATACCTGACGACAAAGGGCGTGTTTGAGAATGAAGAAACAGACCTGGGCACTGTTGATGTTCTCCAGTCATCAGAAACACAAACTGATGCAGTGGAAACTGAGGTATCTGATATCCCAAAAAATGAAACCGCGCCGGAAGCTGAACCATCTGTAGAGCGTGAGGGGCCGTTCTATTTCCTCTTCGCAGATAAGGACGGAGAAAAATACGGTCGCGCAAACAAACTTTCTGGTCTGGATAAGGCACTGGCTGCTGGCGCCACTGAAATCACAAAAGAAGAATATTTTGCCCGAAAAAATGGCACATACACGGGCTTACCGCAAAATGTAGATACCGCTGAAGATTCAGAACAACCAGAGCCGATAAAAGTTACCGCTGACGAAGTAAACAAAATTATGCAGGCAGCCAATATCAGCCAGCCTGACGCCGATAAGTTGCTTGCTGCATCACGTGGTGAATTTGTTGAAGGGATTAGTGACCCGAATGATCCGAAATGGATTAAGGGGATCCAGACCCGCGATTCTGTGAGCCAGAACCAGCATGAATCGGAACGGAACTACCAAAAAGCGGAACAAAACAGTCCAAATGCGTTACAAAACGAGCCAGAAACGAAACAGCCTGAACCAGTGGCGCACCAGGAAGTGGAAAAAGCCTGCACCGCCTGCGGTCAGACCGGCGGCGGCAACTGTCCTGATTGTGGCGCGGTGATGGGCGACGCAACATACCAAGAAACATTCGATGAAGAGTATCAGGTTGAAGTTCAGGAAGATGATCCGGAGGAAATGGAAGGCGCTGAACATCCACACAAGGAGAACACTGGCGGCAATCAGCATCACAATAGCGATAATGAAACTGGCGAGACGGCAGATCACCCAATTAAGGTGAACGGTCATCACGAAATCACATCCACCAGCAGGACGTGTGACCATCTAATGATCGACCTTGAAACCATGGGAAAAAATCCTGATGCCCCGATCATCTCAATAGGTGCAATATTTTTCGATCCGCAAACCGGAGATATGGGACCGGAATTTAGTAAGACTATCGATCTGGAAACTGCTGGCGGAGTCATTGATCGGGACACCATTAAATGGTGGCTTAAGCAATCACGCGAAGCGCAATCTGCCATTATGACCGATGAAATCCCGTTAGATGATGCACTGTTACAATTGCGGGAATTTATCGACGAAAACTCCGGTGAATTTTTTGTTCAGGTTTGGGGAAATGGAGCCAACTTCGACAACACGATTTTGCGCCGTTCATACGAACGGCAGGGGATCCCCTGCCCGTGGCGTTACTACAACGATCGCGATGTACGCACAATCGTTGAGCTGGGGAAAGCCATAGACTTCGATGCCAGAACGGCTATTCCATTCGAAGGTGAGCGCCATAATGCACTTGATGACGCCCGTTACCAGGCAAAATACGTTTCAGCTATCTGGCAAAAACTGATCCCAAATCAGGCTGATTTTTAA
NC_004431.1_cds_WP_001269283.1_4756	GTGCGCTATATCCAACAGTTATGCTGTGTAAGCTTACTCTGCTTAAGCGGATCTGCCGTCGCCGCGAACGTCCGTCTACAGGTCGAGGGGTTATCGGGACAGCTGGAAAAGAACGTTCGCGCGCAGCTTTCTACGATTGAAAGTGATGAAGTGACGCCAGACCGTCGCTTTCGCGCACGCGTCGATGATGCCATCCGCGAAGGTCTGAAAGCGCTGGGCTATTACCAGCCGACCATTGAATTTGATCTCCGTCCACCGCCAAAGAAAGGGCGGCAGGTATTGATCGCCAAAGTCACGCCAGGCGTGCCGGTGTTAATTGGCGGCACCGATGTGGTATTGCGCGGCGGCGCGCGGACCGATAAAGACTATTTGAAATTGCTCGATACTCGCCCGGCTATTGGTACGGTACTGAACCAGGGCGATTATGAAAATTTCAAAAAGTCCTTAACCAGCATTGCGTTGCGTAAAGGTTATTTCGATAGCGAATTTACCAAAGCGCAGCTGGGCATTGCGCTCGGCCTGCATAAAGCCTTCTGGGATATTGATTATAACAGTGGCGAACGTTACCGCTTTGGGCATGTGACCTTTGAAGGATCACAAATCCGCGATGAATACCTGCAAAATCTGGTGCCGTTTAAAGAGGGCGATGAGTACGAATCGAAAGATCTGGCAGAACTGAACCGTCGACTTTCTGCTACCGGCTGGTTTAACTCGGTGGTGGTGGCTCCACAATTTGATAAAGCGCGCGAAACGAAAGTATTACCATTGACGGGCGTGGTTTCGCCGCGAACAGAAAACACCATCGAAACTGGCGTCGGTTACTCTACGGACGTGGGACCGCGCGTGAAAGCGACGTGGAAAAAGCCGTGGATGAACTCTTACGGTCACAGTTTGACCACCAGTACCAGTATTTCCGCGCCGGAACAGATCCTCGACTTCAGCTATAAAATGCCGCTGCTGAAGAATCCGCTGGAACAATATTATTTGGTGCAGGGCGGTTTTAAGCGCACTGACCTGAACGATACCGAGTCTGACTCCACTACGCTGGTGGCTTCTCGCTACTGGGATCTCTCCAGCGGCTGGCAGCGTGCCATTAACCTGCGCTGGAGTTTCGACCACTTTACCCAGGGTGAAATTACCAACACCACGATGCTGTTTTATCCTGGGGTGATGATTAGCCGCACGCGTTCTCGTGGTGGCCTGATGCCAACCTGGGGCGACTCGCAACGCTACTCTATCGACTACTCCAACACGGCCTGGGGCTCGGATGTTGATTTCTCCGTTTTCCAGGCGCAGAACGTCTGGATCCGCACACTGTACGATCGCCATCGTTTTGTGACACGCGGCACGCTGGGCTGGATTGAAACGGGTGATTTCGACAAAGTACCGCCGGATCTGCGTTTCTTCGCCGGTGGCGATCGCAGTATTCGCGGCTACAAATACAAATCTATCGCTCCGAAATACGCCAACGGTGACCTGAAAGGGGCCTCGAAGCTGATAACCGGATCGCTGGAATACCAGTACAACGTGACCGGAAAATGGTGGGGCGCGGTGTTTGTCGATAGCGGCGAAGCGGTAAGCGATATTCGCCGCAGCGACTTTAAAACCGGTACCGGGGTCGGCGTGCGCTGGGAATCGCCGGTCGGGCCAATCAAACTCGATTTTGCCGTACCGGTCGCGGATAAAGACGAACACGGGTTACAGTTTTACATCGGTCTGGGGCCAGAATTATGA
NC_013364.1_cds_WP_000735257.1_1685	ATGAAAAAGTTATTACCCTGTACCGCACTGGTGATGTGTGCGGGAATGGCCTGCGCACAGGCCGAGGAAAGGAACGACTGGCACTTTAATATCGGCGCGATGTACGAAATAGAAAACGTCGAGGGTTATGGCGAAGATATGGATGGGCTGGCGGAGCCTTCAGTCTATTTTAATGCCGCCAACGGGCCGTGGAGAATTGCTCTGGCCTATTATCAGGAAGGGCCGGTAGATTATAGCGCGGGTAAACGTGGAACGTGGTTTGATCGCCCGGAGCTGGAGGTGCATTATCAGTTCCTCGAAAACGATGATTTCAGTTTCGGCCTGACCGGCGGTTTCCGTAATTATGGTTATCACTACGTTGATGAACCGGGTAAAGACACGGCGAATATGCAGCGCTGGAAAATCGCGCCAGACTGGGATGTGAAACTGACTGACGATTTACGTTTCAACGGTTGGTTGTCGATGTATAAATTTGCCAACGATCTGAACACGACCGGTTACGCTGATACCCGAGTCGAAACGGAAACAGGCCTGCAATATACCTTCAACGAAACGGTTGCCTTGCGAGTGAACTATTATCTCGAGCGCGGCTTTAATATGGACGACAGCCGCAATAACGGTGAGTTTTCTACGCAAGAAATTCGCGCCTATTTGCCGCTGACGCTCGGCAACCACTCGGTGACGCCGTATACGCGCATTGGGCTGGATCGCTGGAGTAACTGGGACTGGCAGGATGATATTGAACGTGAAGGCCATGATTTTAACCGTGTAGGTTTATTTTACGGTTATGATTTCCAGAACGGGCTTTCCGTTTCGCTGGAATACGCGTTTGAGTGGCAGGATCACGACGAAGGCGACAGCGATAAATTCCATTATGCAGGTGTCGGCGTAAATTACTCGTTCTGA
NC_004431.1_cds_WP_000759310.1_1232	ATGAAAAAATGGTCACGCCACCTGCTCGCGGCGGGTGCTCTGGCACTGGGCATGAGCGCCGCTCACGCCGATGACAACAACACGCTGTATTTCTACAACTGGACCGAGTACGTGCCGCCAGGACTGCTTGAACAGTTCACCAAAGAAACCGGTATTAAGGTTATCTATTCGACTTACGAGTCGAACGAAACCATGTACGCGAAGCTGAAAACGTACAAAGACGGTGCCTATGACCTGGTGGTTCCTTCAACCTATTACGTCGATAAAATGCGTAAAGAAGGGATGATCCAGAAGATCGACAAGTCGAAGTTAAGCAATTTCAGCAACCTCGATCCAGACATGCTCAACAAGCCGTTTGACCCGAATAACGACTATTCCATTCCGTATATCTGGGGTGCAACGGCGATTGGCGTTAACGGTGATGCGGTGGATCCGAAATCTGTCACCAGCTGGGCCGATCTGTGGAAGCCTGAGTACAAAGGCAGCCTGCTGCTGACCGACGATGCCCGTGAAGTGTTCCAGATGGCGCTGCGTAAGCTGGGCTACTCCGGTAACACCACCGATCCGAAAGAGATTGAAGCTGCATACAACGAGCTGAAAAAACTGATGCCAAACGTCGCGGCGTTTAACTCCGATAACCCCGCTAACCCGTATATGGAAGGCGAAGTTAACCTCGGCATGATCTGGAACGGTTCTGCTTTCGTTGCACGCCAGGCGGGTACGCCAATTGATGTGGTATGGCCGAAAGAAGGCGGCATTTTCTGGATGGACAGCCTGGCGATCCCGGCAAATGCCAAAAACAAAGAAGGCGCGCTGAAATTGATCAACTTCCTGCTGCGCCCGGATGTGGCAAAACAGGTTGCTGAAACTATCGGTTATCCAACGCCAAACCTTGCGGCGCGTAAGCTGTTAAGTCCGGAAGTGGCGAACGATAAAACGCTCTACCCGGATGCTGAAACCATTAAAAATGGTGAATGGCAAAATGACGTAGGCTCCGCCAGCAGCATTTATGAAGAGTATTATCAGAAGCTGAAAGCAGGACGTTAA
NC_011415.1_cds_WP_001284618.1_1931	ATGGCTAATAAACCTTCGGCAGAAGAACTGAAAAAAAATTTGTCCGAGATGCAGTTTTACGTGACGCAGAATCATGGGACAGAGCCGCCATTTACGGGTCGTTTACTGCATAACAAGCGTGACGGCGTATATCACTGTTTGATCTGCGATGCCCCGCTGTTTCATTCCCAAACCAAGTATGATTCCGGCTGTGGTTGGCCCAGTTTCTACGAACCGGTGAGTGAAGAATCCATTCGTTATATCAAAGACTTGTCACATGGAATGCAGCGCATAGAAATTCGTTGCGGTAACTGTGATGCCCATCTGGGGCATGTCTTCCCTGACGGGCCGCAGCCAACGGGCGAACGTTATTGTGTTAACTCTGCCTCTTTACGCTTTACCGATGGCGAAAACGGCGAAGAAATCAACGGTTGA
NC_004431.1_cds_WP_000497726.1_3598	ATGTTTGTGAAGCTCTTACGTTCCGTTGCGATTGGATTAATTGTCGGCGCTATTCTGCTGGTTGCCATGCCTTCGCTGCGCAGCCTTAACCCGCTTTCCACTCCGCAATTTGACAGTACCGATGAGACGCCTGCCAGCTATAATCTGGCGGTTCGCCGCGCCGCGCCAGCGGTGGTTAACGTTTATAACCGCGGTTTGAACACCAACTCTCACAACCAGCTTGAGATCCGCACCCTGGGATCTGGTGTAATCATGGATCAACGCGGGTATATCATCACCAATAAACACGTGATCAACGACGCCGATCAGATCATCGTCGCCTTACAGGATGGACGTGTTTTTGAAGCGTTACTGGTTGGCTCTGACTCTCTAACCGATCTGGCGGTGCTGAAAATTAACGCCACAGGCGGTTTACCAACGATTCCGATCAATCCACGCCGCGTACCGCACATTGGCGATGTGGTTCTGGCGATCGGTAACCCGTACAACCTCGGGCAGACCATTACCCAGGGGATTATCAGTGCCACGGGTCGAATCGGTCTGAACCCGACCGGGCGGCAAAACTTCCTGCAAACCGATGCTTCCATTAACCACGGTAACTCTGGCGGCGCGCTGGTGAACTCGCTGGGCGAACTGATGGGCATTAACACGCTGTCGTTTGATAAGAGTAACGATGGCGAAACGCCGGAAGGTATCGGCTTTGCGATTCCTTTCCAGTTAGCGACCAAAATTATGGATAAACTGATCCGTGATGGCCGTGTGATCCGTGGCTACATTGGCATTGGTGGACGTGAGATCGCCCCATTACATGCGCAGAGTGGCGGCATGGATCAACTGCAAGGGATCGTGGTTAACGAAGTGTCGCCTGATGGCCCAGCGGCAAATGCAGGCATCCAGGTCAACGATCTGATTATCTCTGTGAATAACAAACCCGCTATTTCCGCCCTGGAGACAATGGATCAGGTCGCGGAAATTCGCCCTGGTTCGGTGATCCCGGTTGTCGTGATGCGTGACGATAAACAGTTAACATTGCAGGTCACCATTCAGGAATATCCGGCGACCAACTAA
NC_013364.1_cds_WP_000212952.1_4866	ATGGCGACGTTACGTGAACTGATTATCAAAATTTCGGCAAATTCGCAGTCATTCCAGTCGGAGATCCAGCGGGCGTCCCGTATGGGCAGTGAATATTACCGGACCCTGCAGAATGGCGGGCGTCAGGCCGCTGCGGCAGCCCGGGAGCAGCGACGTGCCCTGGCAGAACTGAACAGCCAGTTGACGGAAATTCGCGGTTCTGCTGTCGGAATGACCGGTGCGTTTGCCGGTGCCTTTGCCACCGGACACCTGATTTCACTGGCGGATGAGTGGAGTTCCGTAAATGCCCGTCTGAAACAGGCATCACAGTCATCCGATGAATTTTCGTCATCACAGAAAGTGCTGATGGATATCAGTCAGCGGACAGGCACGGCATTTTCGGATAATGCGGCCCTGTTTGCCCGTTCGGCTGCCTCGATGCGTGAATATGGTTACAGTGCCGGTGATGTACTGAAGGTGACGGAGGCCATTTCCACGGGGCTGAAAATCTCCGGTGCCAGTACGGCTGAGGCGGGCTCGGTGATCACCCAGTTCAGTCAGGCGCTGGCACAGGGTGTGTTGCGCGGTGAGGAATTTAATTCGGTCAATGAAAGTGGTGACCGGATCATTCGTGCACTGGCTGCAGGCATGGGCGTGGCCCGTAAAGATCTGAAGGCGATGGCGGACGATGGTCAACTGACGGCGGATAAAGTCGTGCCCGCGTTAATCAGCCAGCTGGGGACATTGCGTGATGAATATGCCGCCATGCCAGAAACGGTCTCTGACGGGATCACAAAGGTGGAAAACGCCTTTATGGCCTGGGTGGGCGGTGCGAATGAGGCCAGCGGGGTGACAAAAACGCTCTCCGGCATGCTGAACGGTGTTGCCGGACAGATTGATAATGTGGCAACAGCTGTGGGTGCGCTGGTTGCCGTCGGGGTGGCCCGGTACTTTGGCAATATGGCCTCCGGAGCGATGTCTGCCACGGCAGGACTTGTGACGGCTGCACGTAATGAAGTTGCACTGGCGGAAGCACAGTTCAGGGGAACGCAGATTGCCACGGCGCGGGCAAGAGCAGCCGTGTACCGTGCTCAGCAGGCCGTGGCGGCAGCCCGCGGGACGGAGATGCAGATTGCTGCAGAGGCCCGTCTGGCGGCCACCCAGGAACGCCTGAACAGAAATATTGCTGCCAGAAGCGCCGCCCAGAATGCGCTGAACAGTACAACGGCGGTGGGCTCACGTCTGATGAGCGGTGCGCTGGGGCTGGTTGGTGGCGTACCCGGACTGGTGATGCTGGGGGCTGCAGCATGGTACACGCTGTACCAGAATCAGGAGCAGGCCAGGGAGTCTGCGCGCCAGTATGCACTGACGATAGATGAAATCGCGCATAAAACGCCGTCAATGTCTTTGCCTGAAGCCTCAGATAATGAAGGACGAACACGGGCGGCGCTGACAGAGCAGAACCGGCTGATTGATGAACAGGCCAGTCGGGTGAAATCCCTGCAGGAAAAAATCGCAGGATATCAGTATGTTCTGGCGAACCCGGGCTGGACGACCGGTGACGGATTCATGATAAACCATCTGACCTCGGTGAAGACCGTAACGGAAGGGCTTGCTCAGGCAACAGAGCAGCTTGCCGTTGAGCAGTCCCGTCTGGCACAGATGCAGGAAAAAGCGCAGTCCATTCAGGATGTGCTTGCCGGGCTGGAAGACCGTCGTGTGGCGTTAATTCGTCAGCAGGCGGCAGAGCAGAATAAGGTGTACCAGTCCATGCTGGTTATGAACGGTCAGCATACGGAATTCAACCGTCTGCTGGGGCTGGGTAATGAACTGCTTCAGCAGCGGCAGGGACTGGTGAATGTGCCGTTACGGCTGCCACAGGCCACTCTGGATGATAAACAGCAGAGTGCCCTGACAAAAACAGAGCGTGAGCTGGCCCTGTCCAGACTGAAAGGGGAAGAAAAAGAGCGTGTCCGACTGGGGTATGCGGCGGATGACCTCGGTTTTGTGGGTGATCCGTATCAGGAGGCGAGACAACGTTATATCAGTAATGCCCTGGAAGCCTGGCGCAATAACGAGGCGAATAAACCCAAATCCCGGGGTGGAAAATCAGAGACGGAAAAAGCGGAAGACAGTTTTTCCCGGCTGCTGAAGCAGCAGAAAGAGCAACTGGCACTGGCCGGTCAGAACACGGAGCTGGCGAAGCTGAAGTACCAGACAGCGCTGGGTGAGCTGAAAACCCTGTCGGAGATACAGAAGCAGGAGCTGCTGCGTAACGCGGCCCTGATTGACCAGCAAAAAATCCGGGAACAGTTGCGATCCCGGGAAGAGACCCTGAAGAATGAGAATGCGGCTGCGCGTGCATCAAATGAAGCCGAACTGCTGGGGTACGGGCAGGGAGAACGAGCCAGGGAACGCATGCGGGAGTTGCAGCAGATCCGCGACAGCTTCCGCCAGAAGGATGCGGACCTTCAGTCTCAGTATCAGACCGGGGATATCAGTGAGGATTTTTACAGACAGGCGCTGGCGCAGAATGCACAGTATCTGAGTGAACGTCTGAAAGAGCAGGAAGCCTTTTATGCCGAATCGGATGTGCAGCGTGCGGACTGGCAGAAAGGGCTGCAGGAGGGATTCAGTAACTGGGTGGATAATGCGTCCGATTACGCCTCACAGGCAGCACAGCTTGCGACGGAGGGTATCTCAGGGATGGTGAATAACATCACGGAGATGCTGAACGGAAATAAAGTGGAATGGCGCAGCTGGGCTGCATCAATCCTGCAGGAAATATCAAAAGTTCTTATGAATGCCGCGATTGTCAACGGAATTAAGACGGCGGCAAACGGTATGTCCGGTGCGGGAGGATTTCTCGGCAGCATTGGTGACTGGCTGGGCGGGGCGGTGGCCAATGCAAAAGGCGGCGTGTATACCTCGGCAAACCTGAGTGCGTACAGCAACAGTATTGTGGATACGCCCACGTACTTTGCCTTTGCAAAAGGGGCCGGGCTGATGGGGGAGGCCGGACCTGAAGCCATTATGCCTCTGACGCGGGCGGCGGATGGCTCGCTGGGTGTGCGAGCGGTGGGCAGTATGAACGGTAGTGCGGGTCTGGTGTATTCCCCGGTCTACCATATCGCCATTCAGAATGACGGGACTAATGGCCAGATAGGGCCGGAAGCTGCGGGCAGCCTTGTGCAGCTGATTGACCAGCGGGTGCAGGCGGTGATGCTGTCCATGCGACGTGACGGAGGAATGCTGAGTGGCTGA
NC_007779.1_cds_WP_000582468.1_3651	ATGATTATTGCGACTGCCGGACACGTTGACCACGGCAAAACAACCTTATTGCAGGCGATTACTGGCGTAAATGCTGACCGTCTGCCGGAAGAAAAAAAGCGCGGCATGACCATCGATCTCGGCTATGCCTACTGGCCGCAGCCGGATGGTCGCGTGCCTGGTTTTATCGACGTTCCCGGTCATGAAAAGTTTCTTTCCAACATGCTGGCGGGCGTTGGTGGTATCGATCACGCGCTGTTGGTGGTGGCGTGCGATGACGGCGTGATGGCACAGACCCGTGAGCATCTGGCGATTTTGCAGCTGACCGGTAACCCGATGCTGACAGTGGCGCTGACCAAAGCCGATCGCGTGGACGAAGCGCGTGTTGATGAGGTTGAACGCCAGGTAAAGGAGGTTCTGCGGGAATACGGTTTTGCTGAGGCAAAACTGTTTATCACCGCAGCAACCGAAGGTCGGGGAATGGATGCCCTGCGCGAGCATCTGCTTCAGTTGCCGGAACGCGAGCACGCCAGCCAACATAGTTTCCGCCTCGCGATTGACCGCGCATTTACCGTAAAAGGTGCCGGGCTGGTCGTCACCGGTACGGCGTTAAGCGGGGAAGTGAAGGTAGGCGATTCACTCTGGCTGACTGGTGTAAATAAACCGATGCGTGTACGTGCGCTGCATGCGCAAAACCAGCCAACAGAAACCGCCAATGCCGGGCAGCGTATCGCGCTTAACATCGCGGGTGATGCGGAAAAAGAGCAGATTAACCGTGGCGACTGGCTGCTTGCCGATGTGCCGCCAGAGCCGTTCACACGGGTGATTGTCGAGCTTCAAACCCATACACCGCTGACCCAGTGGCAGCCGCTGCATATTCACCACGCCGCCAGCCACGTCACGGGACGCGTTTCACTGCTGGAAGATAACCTTGCTGAACTGGTCTTCGACACCCCGTTATGGCTGGCAGATAACGACCGCCTGGTATTGCGCGATATCTCTGCCCGCAACACGCTGGCCGGAGCGCGCGTCGTGATGCTTAACCCGCCGCGTCGCGGTAAACGTAAGCCGGAATATCTGCAATGGCTGGCGTCTCTTGCACGGGCGCAGAGCGATGCCGATGCGTTATCTGTTCATCTGGAACGCGGCGCGGTTAACCTTGCGGATTTCGCCTGGGCGCGCCAGCTCAACGGCGAAGGGATGCGCGAATTGCTGCAACAGCCTGGTTATATTCAGGCTGGTTATAGCTTGTTGAATGCGCCGGTTGCCGCCCGCTGGCAGCGGAAAATTCTCGACACATTAGCGACTTATCATGAGCAACATCGCGATGAACCTGGCCCTGGGCGCGAACGTCTGCGACGTATGGCGTTGCCAATGGAAGATGAAGCGCTGGTACTGTTGCTGATTGAAAAGATGCGCGAAAGCGGCGACATCCACAGCCATCACGGCTGGCTGCATCTGCCAGATCACAAAGCGGGCTTCAGCGAAGAGCAGCAGGCCATCTGGCAAAAAGCAGAGCCACTGTTTGGTGACGAACCGTGGTGGGTGCGTGACCTGGCAAAAGAGACGGGAACCGACGAGCAGGCAATGCGCCTGACTCTACGCCAGGCGGCGCAGCAAGGAATAATTACCGCGATCGTTAAAGATCGTTATTACCGTAACGATCGGATTGTCGAGTTTGCCAATATGATCCGCGATCTCGATCAGGAGTGTGGTTCAACCTGCGCGGCGGATTTCCGCGATCGCTTAGGCGTAGGCCGAAAGCTGGCAATTCAGATTCTGGAATATTTTGACCGCATTGGCTTTACGCGTCGTCGTGGAAATGATCATTTATTGCGCGACGCATTATTATTTCCGGAAAAATAA
NC_013654.1_cds_WP_000556411.1_336	ATGCACTCCTGGAAAAAGAAACTTGTAGTATCACAATTAGCATTGGCTTGCACTCTGGCTATCACCTCTCAGGCTAATGCAGCAAACTATGATACCTGGGGGTATCATGACAACACCACGACCGATTTAGTTTGGCCGTATGACACTGACAATGATGGAATTGCCGATGCTGGCGGCATGGACCCGATGGGTTCAGACGGTAACTACGTAACTTACAATGGTTTTGTTTACTATAACAATGCCAATGGTGATTTCGACACCGTCTTTAAAGGCGATACTGTTAACGGTACCATTTCTACTTATTACTTGAATCATGATTACGCTAGCGGTTCTGTTAACCAGTTAGATATCAGCAATTCAGTAATTCATGGGTCAATCACTTCTGAACTGCCATTTGGTTATTACAGCATTACTCCTGCAGAAGTTAATGCTAAAGGTGAAGTTGTAACTCCACAGACCTATAGTGGCTATAATTTCTATAACGGAATCACTACTGACCTTGACTACAATTGGTACGATGGTGACGTATTCACTCTGAACGTATCCAATTCCACCATTGATGATGACTATGAAGCTCTTTACTTCACTGACACATATCTTGATGGTGATAAATCTAAGTCAACCAATGAAACGTTCTATACCGCTCTGGGTGTTGCAGTAAATCTTGATGTTGAAAGCAATATCAATATTACTAACAACTCCCGTGTAGCTGGTATTGCGCTGTCTGAAGGCAATACAAGCAACACGACTTATACTAGCGAATATCATCAGTGGGACAACAACATTAATGTGTCTAACTCCACTGTAACTTCAGGGTCACAGACTCCGCTGGAAGAAAGCAATGGCTTCTTCGGTAAATCTGCTGAACCAAGTGATTACGCTGGTAATGGTGGCGAAAATGACGTAGCTCTGTCATTCTCTGACAATGCTGGCTCAAATTATTCCATGAAAAACAATGTAAACTTTGACCATTCAACCCTGTTGGGTGATGTCGAGTTCACAAGCCACTGGAATAACGATGGCGTATTCTTCTATTCAACCGGCCATGACAGCAATGGTGACGGTGTCCTTGATACCAACGGTGGTTGGGTAGATGATGCTCAGAACGTTGATGAACTGAACATTACTCTGAACAACGGTAGTAAGTGGGTTGGCTCAGCAAACATGAGTGCTGAAGTAATTGCTCCGGCAGATATGTATGATGTTGCGCCGAACAGCCTGACCCCTGGTGCCACTATCGAAGCTAACGATTGGGGTCGTATTATTGACAACAAGGTATTCCAGAGCGGCGTATTTAACGTAGCACTGAACAATGGTTCAGAATGGAATACCGTTAATAGTTCAGTAATTGATACATTAGCTGTAAATAATGGCTCTCAGGTAAATGTTACTGATTCCTCTCTGGTCTCAGATACCATTGGTTTAACCAACGGCTCCTCACTGAATATTGGTGAAGATGGTTTGGTTGCTACAGACCACCTGACTGTTGATAGCTACAGTACCGTTAATTTAACCGAATCTACTGGCTGGAATAACTATTCTAACCTGTATGCCAATACCATCACCGTAACTAACGGTGGTGTACTGGATGTGAACGTTGATCAGTTTGATACTGAAGCTTTCCGTACTGACAAACTGGAACTGACTAGCGGCAACATCGCTGACCATAACGGCAACGTAGTTTCTGGTGTGTTCGACATCAACAGCAGCGATTACGTTCTGAACGCGGATTTGGTGAACGACCGTACGTGGGATACTTCCAAGTCTAACTACGGTTACGGTATTGTTGCTATGAACTCTGATGGTCACCTGACTATCAATGGCAACGGCGACGTAGACAACGGTACTGAACTGGATAACAGTTCTGTAGACAACGTTGTTGCTGCAACCGGTAACTACAAAGTTCGTATCGACAACGCAACTGGCGCTGGCGCAATCGCTGATTACAAAGATAAAGAAATTATCTACGTCAACGACAAAAACAGCAACGCGACTTTCTCTGCTGCTAACAAAGCTGACCTGGGTGCATACACCTATCAGGCTGAGCAGCGTGGTAACACCGTTGTTCTGCAACAGATGGAGCTGACCGACTACGCTAACATGGCGCTGAGCATCCCGTCTGCGAACACCAATATCTGGAACCTGGAACAAGACACCGTTGGTACTCGTCTGACCAACTCTCGTCATGGTCTGGCTGATAACGGCGGCGCATGGGTAAGCTACTTCGGTGGTAACTTCAACGGCGACAACGGCACCATCAACTATGATCAGGATGTTAACGGCATCATGGTCGGTGTTGATACCAAAATTGACGGTAACAACGCTAAGTGGATCGTCGGTGCGGCTGCAGGCTTCGCTAAAGGTGATATGAATGACCGTTCTGGTCAGGTGGATCAAGACAGCCAGACTGCCTACATCTACTCTTCTGCTCACTTCGCGAACAACGTCTTTGTTGACGGTAGCTTGAGCTACTCTCACTTCAACAACGACCTGTCTGCAACCATGAGCAACGGTACTTACGTTGACGGCAGCACCAACTCCGACGCTTGGGGCTTTGGTTTGAAAGCCGGTTACGACTTCAAACTGGGTGATGCAGGTTACGTAACTCCTTACGGCAGCGTTTCTGGTCTGTTCCAGTCTGGTGATGATTACCAGCTGAGCAACAACATGAAAGTTGATGGTCAGTCTTACGACAGCATGCGTTATGAACTGGGTGTAGATGCAGGTTATACCTTCACCTACAGCGAAGACCAGGCTCTGACTCCGTACTTCAAACTGGCTTACGTCTACGACGACTCTAACAACGATAACGATGTGAACGGTGATTCCATCGATAACGGTACTGAAGGGTCTGCGGTACGTGTTGGTCTGGGTACTCAGTTCAGCTTCACCAAGAACTTCAGCGCCTATACCGATGCTAACTACCTCGGTGGTGGTGACGTAGATCAAGACTGGTCCGCGAATGTGGGTGTTAAATATACCTGGTAA
NC_007946.1_cds_WP_000138051.1_1879	ATGACTGAAATGGCTAAAGGAAGCGTGACGCATCAGCGGTTAATCGCTTTATTATCGCAAGAAGGTGCTAACTTCCGCGTCGTTACCCATGAAGCGGTAGGTAAATGTGAAGCGGTGTCAGAAATTCGTGGCACCGCTTTAGGCCAGGGGGCTAAGGCACTGGTATGCAAAGTCAAAGGCAATGGCGTAAATCAACATGTTCTGGCGATCCTCGCTGCCGATCAACAGGCCGATCTGAGCCAACTCGCCAGCCATATAGGCGGATTACGCGCTTCGTTGGCCAGCCCGGCGGAAGTCGATGAACTCACAGGCTGTGTCTTCGGCGCGATCCCCCCTTTCAGCTTCCATCCAAAACTCAAACTGGTTGCCGACCCCCTACTCTTCGAACGATTTGATGAAATCGCCTTCAATGCAGGCATGCTGGATAAATCCGTTATTTTGAAAACCGCGGATTATTTGCGTATTGCGCAACCAGAACTGGTCAATTTCCGCCGCACTGCGTAA
NC_011415.1_cds_WP_000351464.1_641	ATGGATATCATTTCTGTCGCCTTAAAGCGTCATTCCACTAAGGCATTTGATGCCAGCAAAAAACTTACCCCGGAACAGGCCGAGCAGATCAAAACTCTCCTGCAATACAGCCCATCCAGCACCAACTCCCAGCCGTGGCATTTTATTGTTGCCAGCACGGAAGAAGGTAAAGCGCGTGTTGCCAAATCCGCTGCCGGTAATTATGTGTTCAACGAACGTAAAATACTTGATGCCTCGCACGTCGTGGTGTTCTGTGCAAAAACCGCGATGGACGATGCCTGGCTGAAGCTGGTTGTTGACCAGGAAGATGCTGATGGCCGCTTTGCCACGCCGGAAGCGAAAGCCGCGAACGATAAAGGTCGCAAGTTCTTCGCTGATATGCACCGTAAAGATCTGCATGATGATGCAGAGTGGATGGCAAAACAGGTTTATCTCAACGTCGGTAACTTCCTGCTCGGCGTGGCGGCGCTGGGTCTGGACGCGGTACCCATCGAAGGTTTTGACGCCGCCATCCTCGATGCAGAATTTGGTCTGAAAGAGAAAGGCTACACCAGTCTGGTGGTTGTTCCGGTAGGTCATCACAGCGTTGAAGATTTTAACGCTACGCTGCCGAAATCACGTCTGCCGCAAAACATCACCTTAACCGAAGTGTAA
NC_004431.1_cds_WP_000999850.1_4040	ATGAACGATAGATTATGCTTTGAAGTGCACGATAACCAGGGTTATTTCGTATTTCCGGATACCTGGTTTGGCCCATTGCTGGGGGAGTTTGAAGAAGTGCTTGATGCATACGACGCTGATGAAATCAGCGAGACGAGTTACATCAACAAACTCCGACGCCTTGCTCAACGGGAGCCGGACTTTATTGATATACACGCTCATCTGGCATATGCATTTCTGGAACAGAATGCCCCGCGTAAGGCACTGAACGCCGCTCTTAAAGGACTGGCGGCAGGTAATCGTATCATCCCGGAAAGTTTCTGTGGTGAAATAATCTGGATGCATCCCGAAAACCGGCCTTATCTGCGCGCGCTTTATGCAGCAATTCTCGCAAATGTGCACTTACAGCGCCATCAGGATGCGGTTATGCTCACTGATAAAATACTGGCATACAATCCTGAAGATAATCAGGGGGCTCGCTGGTTGTTGGGTTCAGAGCTGTTACGCACCGGCGATCATGAGCGAGCCTTCAGTGTACTGAAAGAGCATGCTGATGAATTTTCACCTTACTGGTATGAACTCGGTCTCCTGCATTTTCTGAACGGGGAACATGTTAAGGCCGCCACAGCTTTTCGCCATGGCTTTGCCACAAACACTTACATCGCAGAAATGCTGTGCGGAAATCTGCATCCATTTCCACTTGCTGTGTGGCATGACTTCTCCGGCTCTCTGGATACGGCAGAAGATTACTATGCAACATACTCACCATTATGGGGACAATATCCGGAAGCATTGCTGTTTGTAAACTGGCTCTATAATCATTCCTCTGTGCTGCATGAACGGGCAGAAATCATTAAATGCGCCGAAATGCTGATGCAGGAAGATGATTTCGAAATATGCGAAAGTATTTTAAGACAGCAGGAGAAGTTGCGTGAAAGAATTGATGAGACGCTTTCTGAGAAAATTGTACAGAAATGCAGAAATATGAATGGTGAATATGTCTGGCCCTGGATATTGCCGTTTTCAGCGGCAGGCATGAAACATACTGGCATACAGTATCAGTAG
NC_004431.1_cds_WP_000776104.1_641	GTGAAGCTGCAACTTGTCGCCGTGGGAACGAAAATGCCGGACTGGGTACAAACCGGTTTTACCGAGTACCTGCGTCGTTTTCCGAAAGATATGCCCTTCGAGCTGATTGAAATTCCGGCCGGAAAACGCGGCAAGAATGCGGACATCAAGCGCATACTCGACAAAGAGGGTGAGCAGATGTTGGCGGCCGCAGGCAAAAACCGCATTGTCACCCTCGATATTCCAGGCAAGCCCTGGGATACGCCGCAGTTAGCCGCTGAGCTGGAACGCTGGAAGCTGGATGGTCGCGACGTCAGTCTACTGATTGGCGGGCCTGAAGGGTTGTCGCCTGCCTGTAAAGCGGCGGCGGAGCAGAGCTGGTCGCTGTCGGCACTTACCCTTCCCCATCCGCTGGTTCGCGTGCTGGTCGCAGAGAGTCTGTACCGGGCGTGGAGCATCACCACCAACCATCCTTATCACCGTGAGTGA
NC_002695.2_cds_NP_309036.1_970	ATGGACAAATTCGACGCTAATCGCCGCAAATTGCTGGCGCTTGGTGGCGTTGCACTCGGTGCCGCCATCCTGCCGACCCCTGCGTTTGCAACACTCTCTACCCCACGCCCGCGCATTTTGACACTCAATAATCTTCATACCGGAGAGTCAATCAAAGCGGAGTTTTTCGATGGCAGAGGCTATATTCAGGAAGAATTGGCAAAACTTAACCATTTTTTCCGCGATTACCGCGCGAACAAAATAAAGTCCATCGACCCAGGATTATTCGACCAGTTGTATCGCCTGCAAGGGTTATTAGGCACCCGCAAACCGGTGCAACTCATTTCCGGTTATCGTTCCATTGATACCAACAATGAACTACGCGCCCGCAGCCGTGGAGTAGCGAAGAAAAGCTATCACACTAAAGGCCAGGCGATGGATTTCCATATTGAAGGTATCGCGTTAAGCAATATTCGCAAAGCCGCGTTATCTATGCGCGCAGGTGGTGTAGGATATTACCCACGTAGTAACTTTGTGCATATTGATACCGGGCCAGCACGGCACTGGTAG
NC_011415.1_cds_WP_000786320.1_639	GTGAAAAACGCGTCAACCGTATCGGAAGATACTGCGTCGAATCAAGAGCCGACGCTTCATCGCGGATTACATAACCGTCATATTCAACTGATTGCGCTGGGTGGCGCAATTGGTACTGGTCTGTTTCTTGGCATTGGCCCGGCGATTCAGATGGCGGGTCCGGCTGTATTGCTGGGCTACGGCGTCGCCGGGATCATCGCTTTCCTGATTATGCGCCAGCTCGGCGAGATGGTGGTCGAAGAGCCGGTATCCGGTTCGTTTGCCCACTTTGCCTATAAATACTGGGGACCGTTCGCGGGCTTCCTCTCTGGCTGGAACTACTGGGTGATGTTCGTGCTGGTGGGGATGGCAGAGCTGACCGCTGCGGGCATCTATATGCAGTACTGGTTCCCGGATGTTCCAACGTGGATTTGGGCTGCCGCCTTCTTTATTATCATCAACGCCGTTAACCTGGTGAACGTGCGCTTATATGGCGAAACCGAGTTCTGGTTTGCGTTGATTAAAGTGCTGGCGATCATCGGTATGATCGGCTTTGGCCTGTGGCTGCTGTTTTCTGGTCACGGCGGCGAGAAAGCCAGTATCGACAACCTCTGGCGCTACGGTGGTTTCTTCGCCACCGGCTGGAATGGGCTGATTTTGTCGCTGGCGGTAATTATGTTCTCCTTCGGCGGTCTGGAGCTGATTGGGATTACTGCCGCTGAAGCGCGCGATCCGGAAAAAAGCATTCCAAAAGCGGTAAATCAGGTGGTGTATCGCATCCTGCTGTTTTACATCGGTTCACTGGTGGTTTTACTGGCGCTCTATCCGTGGGTGGAAGTGAAATCCAACAGTAGCCCGTTTGTGATGATTTTCCATAATCTCGACAGCAACGTGGTAGCTTCTGCGCTGAACTTCGTCATTCTGGTAGCATCGCTGTCAGTGTATAACAGCGGGGTTTACTCTAACAGCCGCATGCTGTTTGGCCTTTCTGTGCAGGGTAATGCGCCGAAGTTTTTGACTCGCGTCAGCCGTCGCGGTGTGCCGATTAACTCGCTGATGCTTTCCGGAGCGATCACTTCGCTGGTGGTGTTAATCAACTATCTGCTGCCGCAAAAAGCGTTTGGTCTGCTGATGGCGCTGGTGGTAGCAACGCTGCTGTTGAACTGGATTATGATCTGTCTGGCGCATCTGCGTTTTCGTGCAGCGATGCGACGTCAGGGGCGTGAAACACAGTTTAAGGCGCTGCTCTATCCGTTCGGCAACTATCTTTGCATTGCCTTCCTCGGCATGATTTTGCTGCTGATGTGCACGATGGATGATATGCGCTTGTCAGCGATCCTGCTGCCGGTGTGGATTGTATTCCTGTTTGTGGCATTTAAAACGCTGCGTCGGAAATAA
NC_012892.2_cds_WP_000857056.1_2690	ATGAAAACACAACGTGGTTATACGCTGATTGAAACGCTGGTCGCGATGCTGATTCTGGTCATGCTAAGCGCAAGTGGACTCTATGGCTGGCAATACTGGCAGCAGTCGCAACGGCTATGGCAAACCGCCAGCCAGGCGCGGGACTATTTGCTCTATTTACGTGAAGATGCCAACTGGCATAACCGCGACCACAGTATCAGTGTTATCAGAGAGGGGACGTTATGGTGCCTTGTGAGTTCCGTTGCTGGGGCGAATACCTGTCATGGCAGTTCACCATTGGTCTTTGTGCCACGCTGGCCCGAAGTCGAAATGAGCGACCTGACACCTTCGCTTGCTTTCTTTGGCCTGCGCAATACCGCATGGGCCGGGCATATTCGCTTCAAAAACTCAACGGGCGAGTGGTGGCTGGTGGTTTCGCCGTGGGGAAGACTCCGGCTTTGTCAGCAAGGAGAAACAGAAGGATGCCTGTAA
NC_007946.1_cds_WP_000884589.1_440	ATGTTAGATAAAATTGACCGTAAGCTGCTGGCCTTGCTACAGCAGGATTGCACCCTCTCTTTGCAGGCACTGGCTGAAGCCGTTAATCTGACAACCACCCCCTGCTGGAAGCGTCTGAAACGGCTGGAGGACGACGGTATTCTTATCGGCAAAGTCGCCCTGCTGGATCCGGAAAAAATAGGCCTCGGCCTGACCGCCTTTGTGCTGATAAAAACGCAACATCACAGCAGCGAATGGTATTGCCGCTTTGTCACGGTGGTTACCGAAATGCCAGAAGTGCTGGGGTTCTGGCGCATGGCTGGTGAATACGATTATCTGATGCGCGTCCAGGTTGCCGACATGAAACGCTACGACGAGTTTTATAAGCGTCTGGTAAACAGTGTACCGGGGCTGTCGGACGTCACTTCCAGTTTCGCGATGGAACAGATTAAATACACCACTTCTTTACCCATCGAATAA
NC_008253.1_cds_WP_000993444.1_3482	ATGAATGCTCCGTTTACATATTCATCGCCCACGCTTAGCGTAGAAGCTCTTAAGCACTCTATCGCTTACAAGCTGATGTTTACGATTGGCAAGGATCCGGTCGTCGCCAATAAACATGAATGGCTGAACGCAACGTTATTTGCTGTGCGCGATCGTCTCGTGGAGCGCTGGTTACGCTCAAACCGTGCCCAGTTGTCGCAAGAAACTCGTCAGGTTTACTACCTGTCGATGGAGTTTTTGATTGGCCGTACGCTTTCCAACGCCATGTTGTCGCTAGGAATTTACGAAGATGTACAGGGCGCACTGGAAGCGATGGGATTAAATCTCGAAGAGCTGATTGATGAAGAAAATGACCCGGGCCTCGGTAACGGTGGCCTGGGCCGTCTGGCGGCTTGCTTCCTCGATTCTCTGGCGACGTTAGGGTTGCCGGGGCGCGGTTACGGCATCCGCTATGACTACGGTATGTTCAAGCAGAACATCGTTAACGGTAGCCAGAAAGAGTCGCCTGACTACTGGCTGGAATACGGTAACCCGTGGGAATTCAAACGTCACAACACGCGCTATAAAGTCCGTTTTGGCGGTCGCATTCAGCAGGAAGGTAAAAAAACGCGCTGGATTGAAACCGAAGAGATTCTGGGAGTAGCTTACGATCAGATAATCCCAGGTTACGACACCGACGCGACCAACACGTTGCGTTTGTGGAGTGCCCAAGCCAGTAGCGAAATTAACCTCGGTAAATTCAACCAGGGCGACTACTTCGCGGCAGTGGAAGATAAAAACCACTCCGAGAACGTATCTCGCGTACTGTATCCGGACGACTCCACCTACTCCGGGCGTGAGCTACGACTGCGTCAGGAATACTTCCTGGTTTCCTCGACCATTCAGGACATTTTAAGCCGCCATTATCAGTTGCATAAAACCTACGATAACCTGGCGGATAAAATTGCGATTCACCTCAACGATACTCATCCGGTGCTGTCGATTCCTGAGATGATGCGTCTGCTGATCGATGAGCACCAATTTAGCTGGGACGACGCGTTTGAAGTGTGTTGTCAGGTCTTCTCCTACACCAACCACACGCTAATGAGCGAGGCGCTGGAAACCTGGCCAGTCGATATGCTGGGTAAAATTCTGCCGCGTCACCTGCAGATCATCTTTGAAATCAACGACTATTTCCTGAAAACCTTGCAGGAACAGTATCCGAACGATACCGATCTGCTGGGACGGGCGTCGATCATTGATGAATCCAACGGTCGTCGTGTGCGTATGGCCTGGCTGGCGGTTGTGGTGAGCCACAAAGTTAACGGTGTATCGGAGCTGCACTCTAACCTGATGGTGCAATCGCTATTTGCCGACTTTGCGAAAATCTTCCCGGGTCGTTTCACCAACGTCACCAACGGTGTGACGCCGCGTCGCTGGCTGGCGGTAGCGAACCCATCGCTTTCAGCCGTGTTGGACGAACACCTGGGCCGCAACTGGCGCACCGACCTTAGCCTGCTTAATGATCTGCAACAACACTGTGATTTCCCAATGGTTAATCACGCGGTGCATCAGGCGAAGCTGGAGAACAAAAAGCGTCTGGCGGAGTATATCGCCCAGCAGCTGAATGTGGTGGTAAATCCGAAAGCGCTGTTCGATGTGCAAATCAAACGTATTCACGAATACAAACGTCAATTGATGAATGTGTTGCACGTGATCACCCGCTATAACCGCATCAAGGCCGACCCGGATGCGAAGTGGGTACCGCGCGTGAATATTTTTGGCGGTAAGGCGGCTTCGGCCTATTACATGGCGAAGCACATTATTCATTTGATCAATGACGTAGCGAAAGTGATCAACAACGATCCGCAGATTGGCGACAAGCTGAAAGTCGTGTTCATCCCGAACTACAGTGTTAGCCTGGCGCAGTTGATCATTCCGGCGGCCGATCTGTCTGAACAGATTTCGCTGGCGGGGACGGAAGCTTCCGGCACCAGTAACATGAAGTTTGCGCTTAACGGCGCGCTGACTATCGGTACGCTGGACGGTGCGAATGTCGAGATGCTGGATCATGTCGGTGCTGACAATATCTTTATCTTTGGTAACACAGCGGAAGAAGTGGAAGAACTGCGTCGTCAGGGCTACAAACCGCGTGAATACTACGAGAAAGATGAGGAGCTGCATCAGGTGCTGACGCAAATCGGCAGCGGTGTATTCAGTCCGGAAGATCCGGGTCGCTATCGCGATCTGGTTGATTCGCTGATCAACTTCGGCGATCACTACCAGGTACTGGCGGATTATCGCAGTTATGTCGATTGTCAGGATAAAGTCGACGAACTCTACGAGCGTCAGGAAGAGTGGACCGCAAAAGCGATGCTGAACATTGCCAATATGGGCTACTTCTCTTCTGACCGTACGATCAAAGAGTACGCCGATCATATCTGGCATATTGATCCGGTGAGATTGTAA
NC_013364.1_cds_WP_012817882.1_1935	ATGTCGATTAAACATTACGATGTTATCAGGGCGGCGTCGCCGTCAGACCTTGCGGAAAAGCTGACACACAAACTGAAAGAGGGCTGGCAGCCATACGGCGGACCGGTTGCCATTACGCCGTACACACTGATGCAGGCGGTGGCTATTGAAGGAGAGCCACAGGTCGGCCCTTCATCTGAGCCGGATTGGTACTACGTCATCGTACTGGCCGGGCAGTCCAATGCCATGGCTTACGGTGAAGGGCTTCCGCTGCCGGATTCATACGATGCTCCGGATCCGCGCATTAAACAGCTGGCGCGCCGCAGTACAGTTACGCCGGGTGGGGCTGCCTGCAGATATAACGATATTATTCCGGCCGACCACTGCCTGCATGATGTGCAGGATATGAGTACGCTGAATCATCCGAAGGCAGACCTGAGCAAAGGGCAGTACGGCTGTGTCGGCCAGGGCTTACATATTGCCAAAAAACTGCTTCCGTATATCCCGAATAACGCGGGGATCCTGCTGGTACCATGCTGTCGTGGTGGTTCGGCATTCACCCAGGGCGCGGAGGGGACATTCAGTGCGGACGCGGGGGCCAGCCAGGATTCGGCGCGCTGGGGTGTGGGTAAACCGTTATATCAGGACCTGATTGCGCGCACTAAAGCTGCATTACAGAAGAACCCGAAAAATGTGTTGCTGGCGGTGTGCTGGATGCAGGGAGAGTTTGACATGAGCGCCGCCACCCACGCACAGCAACCTGCGCTGTTTACAGCCATGCTGGCACAGTTTCGTGCTGACCTCTCCGTGTTTAACGCGCAGTGCCATGGTGGCAGTGCTGCAGATGTGCCGTGGATTTGTGGTGACACGACGTATTACTGGAAAAATACCTACGGCACCCAGTACAACACCATTTACGGGGCGTACAAAAACAGGGAGAGTGAGGGCGTTTATTTTGTGCCCTTCATGACAGACGGTAACGGCGTCAATACCGCCACTAACGCGCCGGCAGAAGATCCGGATATTCCGGCATCAGGATATTACGGTGCGGCATCGAGAACGAATGGAAACCAGGTATCATCAAACCGCCCGACACATTTCAGTTCATGGGCGCGCAGGAGCATTATTCCGGATCGTCTGGCAACCGCTATTCTGAACGCAGCCGGGCGCACCTCAGCCTTCATCAGTGGTAAGGCACCGGAAATCAAACCCTCGCCCGGCGGCAACACGCCATCGGGTCCGTCTGCAGATACGTCCGTTCGCACAATCTCCCTGCTGCCGGCAGCCGGAGAGGCTGCTGCGCAGGGCTGGAGCATTAAGGATGGCGGAATTCAGTTGTCAGATGGTGTATTTAAGATCACCAAGCAGAGCAATAAAACCTGGTCCCTGACGCATCCGGTGGATGACGCAATTACCCTGCTGACACAGGGCGGCAGACAGACCTGTAAGTTCCGCCTGTCAGGCGCACTGACCAACAATCAGTTCGGGCTGGGGATTTATCTGTATACGGATGCTCCCGTTCCTGATGGTGTGGCGATGACGGGTACCGGTAATCCGTTCCTGATGTCGTACTTCACTCAGACCACTGACGGCAGAGTGAATCTGATGCATCACAGGAAAGCCGGAAACACGAAGCTGGGGGAGTTCGGCGATTACGGTAACGACTGGCAGACGCTGGAGCTGGTGTTCACCGCCGGCAGTGCCACGGTTACTCCGAAACTGAATGGAGTGGCTGGCCCGGCATTCCAGGTTATAAAAGACAGTCTGACACTGGGACTGAACCGCCCCGGAAATCCTGGAGACTAA
NC_007779.1_cds_WP_001103094.1_628	ATGAACGTGAGTAAATATGTCGCTATCTTTTCCTTTGTTTTTATTCAGTTAATCAGCGTTGGTAAAGTTTTTGCTAACGCAGATGAGTGGATGACAACGTTTAGAGAAAATATTGCACAAACCTGGCAACAGCCTGAACATTATGATTTATATATTCCTGCCATCACCTGGCATGCACGTTTCGCTTACGACAAAGAAAAAACCGATCGCTATAACGAGCGACCGTGGGGTGGCGGTTTTGGCCTGTCGCGTTGGGATGAAAAAGGAAACTGGCATGGCCTGTATGCCATGGCATTTAAGGACTCGTGGAACAAATGGGAACCGATTGCCGGATACGGATGGGAAAGTACCTGGCGACCGCTGGCGGATGAAAATTTTCATTTAGGTCTGGGATTCACCGCTGGCGTAACGGCACGCGATAACTGGAATTACATCCCTCTCCCGGTTCTACTGCCATTGGCCTCCGTGGGTTATGGCCCAGTGACTTTTCAGATGACCTACATTCCGGGTACCTACAACAATGGCAATGTGTACTTTGCCTGGATGCGCTTTCAGTTTTGA
NC_012892.2_cds_WP_001298300.1_948	ATGCAGGATCGCAATTTTGATGATATTGCGGAAAAGTTTTCCCGTAACATTTACGGCACCACCAAAGGGCAGCTTCGACAGGCTATTCTGTGGCAGGATCTCGATCGCGTGCTGGCGGAAATGGGCCCGCAAAAACTGCGTGTGCTGGATGCTGGCGGTGGAGAAGGGCAGACCGCAATCAAAATGGCCGAGCGTGGGCATCAGGTCATTTTATGCGATCTTTCTGCGCAGATGATCGACCGCGCAAAACAGGCGGCAGAAGCAAAAGGTGTGAGCGACAACATGCAATTTATACATTGCGCCGCTCAGGATGTTGCTTCGCATTTGGAAACGCCCGTTGATCTGATATTGTTCCATGCGGTGCTCGAGTGGGTGGCCGATCCCCGCAGTGTATTGCAGACCCTGTGGTCAGTGTTGCGTCCAGGCGGCGTGTTGTCGTTAATGTTCTACAATGCGCATGGTTTGTTGATGCATAACATGGTCGCCGGGAATTTTGATTACGTGCAGGCGGGAATGCCGAAAAAGAAAAAACGGACGCTTTCGCCAGATTATCCACGCGACCCGGCGCAGGTTTATCTGTGGCTGGAAGAAGCTGGTTGGCAAATTATGGGTAAGACAGGCGTTCGCGTGTTTCATGATTATCTGCGCGAGAAACACCAGCAGCGCGACTGCTATGAAGCATTACTTGAATTAGAAACGCGTTATTGCCGTCAGGAACCGTATATTACCCTGGGGCGTTATATTCATGTCACCGCGCGCAAACCGCAGAGCAAGGATAAAGTATGA
NC_011415.1_cds_WP_000252908.1_2932	ATGGTATCCGCACTCATCACCGTCGCCGTTATCGCCTGGTGTGCGCAACTGGCCTTAGGCGGCTGGCAAATTTCTCGTTTTAACCGTGCCTTCGACACACTATGCCAGCAAGGGCGGGTCGGCGTGGGCCGTTCCAGCGGGCGCTTTAAACCGCGGGTCGTGGTCGCCATCGCCCTGGACGATCAGCAGCGCATCGTCGACACCTTGTTTATGAAAGGACTGACCGTCTTCGCCCGACCGCAAAAAATTCCCGCAATTACCGGTATGCATGCGGGTGATTTACAGCCCGATGTGATCTTTCCCCATGATCCACTATCACAGAATGCTCTATCATTGGCGCTTAAACTGAAACGTGGATAA
NC_013353.1_cds_2324	GTGACTCTTAAACGGGCCTGTTCCCTGCTGACGGTGAAATCCTTCAGTGAGGATGAACGGGTGATCACCGGGATTGCGTCAACGCCTTCTCCGGATCGGGATGGTGACATCCTGGAGCCGGAGGGGGCTGAGTTTGGCAGTACGATCCCGTTTCTCTGGCAGCATGACCATTCCCGCCCTGTAGGCCAGTGTACGGTGCGTCGGGTCAGGGAAGGGCTGGAAATCACGGCAATGCTGGTGAAGCCGGAGCCGGGGATGCCCTCCCAGATGGCAGCCCGGCTGGATGAGGCCTGGGCTGCCATTAAGACCGGGCTGGTCAGGGGGCTGTCCGTGGGCTTCCGTCCCCATGAATACACCTTTCTGGACGGAGGCGGACTGCATTTTCTGCGCTGGGAACTGATGGAGGTGTCTGCCGTCACCGTGCCCGCGAATGCGGAATGCACCATCCGGACCATTAAATCTTACGACCGCCCGTTTTCTGCCGCGTCCGGCAACCGGAAACCGGTGGTGAAAATCGCATCTTCTGCCGGCGCTGCGGCACAGTCAACAACCGTTTTTCATAAGGAAAAGACCATAATGAATATTGGCGAACAGATTAAAAGTTTTGAAAACAAGCGTGCAGCGCTGGCAGCCTCCCTTGAGGAGGTCATGACCAAAGCCGCAGAGGAAGGGCGCACGCTGGATGTGGAGGAGGAAGAGCATTACGACAACACCGCAGCGGAAATCCGTCAGGTGGATGCGCACCTGAAGCGCCTGCGTGAACTGGAAGCCGGTAAGGCCGCCACGGCGCAGCCGGTGAAACAGGCCGGTAACGGGAATGTGGCCGCGGTGGCTTCTGCGCCGGTGATCCGTGTGGAGCAGAAACTGGATAAGGGGATTGGCTTCGCCCGCTTTGCCAAATCGCTGGCTGCGGCTAAAGGCGTCCGATCTGAAGCCCTGGAAGTGGCCCGTCGTCAGTATCCGGATGACAGTCGTCTGCATCATGTCCTGAAATCGGCAGTGGGCGCGGGGACCACCACGGATCCGCAGTGAGCAGGCAGCCTGTCTGAATATCAGGAATACGCACAGGACTTTATTGATTACCTGCGTCCGCAGACCATTATCGGGCGATTTGGTCAGGGCGGGATCCCTGCACTTCGTCAGGTGCCATTCAATATCCGTGTGCACGCCCAGGTGTCCGGCGGTGCTGCCGGCTGGGTGGGTGAGGGTAAGGCAAAACCCCTGACGAAGTTTGATTTTGAATCCATCACCTTCAGTCATGCGAAGGTGTCGGCCATTGCGGTACTGACGGAAGAATTGATCCGTTTTTCCAGTCCGGCTGCTGATGCACTGGTCCGTAATGCGCTGGCGGAAGCGGTGGTGGCGCGTCTGGATACAGACTTTGTGGACCCGAAAAAAGCCGCAGTGGCAGATGTCTCCCCGGCGTCCATCACCCATGATGTGAAGGGCACGGCATCAACCGGTAACCCGGATGCGGATGCAGAGGCTGCGTTTGGACAGTTTGTGGCAGCAAACCTGCAGCCCACCGGTGCGGTCTGGCTGATGTCCAGCACCAATGCCCTGGCACTGTCCATGCGTAAAAATGCGCTGGGTCAGAAGGAATACCCGGACATGACCCTGCTGGGTGGCTCCTTCCAGGGGCTGCCGGTGATTGTCTCCCAGTACGTGGGTGACCAGCTGGTGCTGGTGAATGCCCCGGATATTTATCTGGCGGATGACGGCGGCGTGGCAGTGGATATGTCCCGCGAGGCATCACTGGAAATGCAGTCTGAGCCGACCGGCGACAGTACCACGCCGTCCCCGGTGGAGCTGGTTTCCATGTTCCAGACAGGCAGCGTGGCCATCCGTGCGGAGCGCTGGATCAACTGGCGTCGTCGCCGTACTGCGGCGGTGGCGGTGATCACCGGAGTGAACTACGGCAGTGCGTCCGGCGGCTGA
NC_004431.1_cds_WP_001269525.1_108	ATGAGGTATATAGTTGCCTTAACGGGAGGCATTGGCAGTGGCAAGAGTACCGTTGCCAATGCGTTTGCTGATCTCGGAATTAACGTCATTGATGCCGATATTATTGCGCGTCAGGTGGTTGAACCAGGTGCACCTGCGCTACATGCCATTGCTGATCACTTTGGCGCTAACATGATTGCTGCTGATGGAACATTGCAGCGCCGGGCCTTGCGCGAGCGGATCTTCGCCAACCCGGAAGAGAAAAACTGGCTTAACGCCCTGCTGCATCCGCTGATTCAGCAAGAGACGCAACACCAGATCCAGCGAGCTACTTCCCCCTATGTACTATGGGTTGTGCCATTGCTGGTAGAAAACTCACTGTATAAAAAAGCGAATCGAGTGCTGGTGGTGGATGTCAGCCCAGAAACGCAACTTAAGCGCACCATGCAGCGCGACGATGTAACTCGCGAGCATGTCGAACAAATCCTTGCTGCTCAGGCAACGCGCGAAGCTCGCCTTGCCGTGGCAGATGACGTCATTGATAATAACGGCGCACCGGATGCTATCGCATCGGATGTTGCCCGCCTGCACGCATACTATTTGCAGCTTGCGTCGCAGTTTGTCTCACAGGAAAAACCGTAA
NC_013353.1_cds_WP_001368697.1_632	ATGCTGGTTGCCGCAGGACAGTTTGCTGTTACATCTGTGTGGGAAAAGAACGCTGAGATTTGTGCCTCGTTGATGGCGCAGGCGGCGGAAAACGACGTATCGCTGTTCGTCCTGCCGGAAGCATTGCTGGCGCGCGATGATCATGATGCAGATCTATCGGTTAAATCAGCACAGCTGCTGGAAGGCGAACTCCTCGGACGTTTACGGCGAGAAAGTAAACGTAACATGATGACGACAATTCTGACGATTCATGTTCCTTCAACGCCGGGGCGCGCATGGAATATGCTGGTGGCGCTACAGGCAGGAAACATCGTCGCCCGTTATGCCAAATTGCATCTCTATGATGCATTTGCCATTCAGGAATCACGCCGTGTTGATGCTGGTAATGAAATCGCTCCGTTACTCGAGGTGGAGGGGATGAAGGTCGGTCTGATGACCTGTTATGACTTACGCTTTCCAGAGCTGGCGCTGGCACAGGCATTACAGGGAGCTGAAATCCTGGTACTTCCTGCCGCCTGGGTTCGCGGGCCGCTCAAAGAGCATCATTGGTCAACGTTGCTTGCCGCTCGTGCGCTGGATACCACCTGTTATATGGTGGCGGCGGGGGAGTGCGGGAACAAAAATATCGGTCAAAGCCGGATTATAGATCCCTTTGGCGTCACCATTGCGGCAGCGTCAGAAATGCCTGCACTCATTATGGCGGAAGTGACGCCCGAACGTGTGCGTCAGGTGCGCGCGCAACTGCCCGTCTTAAACAACCGTCGCTTTGCGCCGCCGCAATTATTATGA
NC_011415.1_cds_WP_001086142.1_208	ATGAATTCAAAAAAGCTTTGTTGCATATGTGTGTTATTCTCGCTGCTTGCAGGATGTGCCTCTGAATCTTCTATTGATGAAAAGAAGAAAAAAGCTCAAGTCACACAAAGTAATATTAATAAAAACACTCCCCAGCAACTGACAGACAAAGATTTATTCGGTAATGAAACCACTCTGGCCGTATCCGAAGAGGATATTCAAGCTGCGCTTGATGGAGATGAGTTCCGCGTTCCCCTTAATTCTCCTGTAATACTTGTTCAATCCGGCAACCGCGCACCGGAAACCATTATGCAGGAGGAGATGCGAAAATATTATACTGTTTCCACATTCTCTGGTATCCCGGACAGGCAAAAGCCTCTGACTTGTAACAAAAACAAAGATAAAAATGAGAACGAGGATGTTGCCAGTGCTGAGAATATGAACTGGATGCAGGCACTGCGTTTTGTGGCTGCAAAAGGACATCAGAAAGCGATTATTGTTTACCAGGATACATTGCAGACAGGAAAATATGACTCTGCGCTGAAATCAACAGTATGGTCCGACTATAAAAATGAAAAACTCACCGACGCTATCTCCCTGCGCTACCTGGTACGTTTCACGCTGGTGGATGTGGCAACAGGTGAGTGGGCTACCTGGTCGCCGGTGAATTATGAATATAAAGTGCTTCCACCATTGCCCGACAAGAATGAAGCCAGTACGACTGATATGACAGAGCAGCAAATCATGCAACTTAAGCAAAAGACCTATAAAGCGATGGTAAAAGATTTGGTTAACCGCTATCAATAA
NC_007946.1_cds_WP_001350877.1_4111	ATGTCTGCCGTACTGACCGCTGAACAAGCCCTCAAATTAGTGGGTGAGATGTTTGTTTATCACATACCATTTAACCGCGCATTGGGGATGGAACTGGAGCGTTACGAAAAAGAGTTCGCACAGCTGGCCTTTAAAAATCAGCCGATGATGGTGGGCAACTGGGCGCAAAGCATTTTACACGGCGGGGTCATTGCGTCGGCGCTGGATGTCGCCGCAGGTCTGGTGTGCGTGGGAAGTACCTTAACCCGCCACGAAACCATCAGTGAAGATGAACTACGCCAGCGGCTATCGCGGATGGGGACCATTGATCTTCGCGTCGATTATCTGCGCCCAGGCAGAGGCGAGCGTTTTACTGCTACCAGTAGCCTGTTACGTGCAGGCAATAAAGTCGCCGTCGCCCGCGTTGAATTACACAATGAAGAACAGCTTTATATTGCCAGTGCCACCGCCACCTATATGGTAGGTTGA
NC_008253.1_cds_WP_000853963.1_4015	GTGAAAACATTAATTCTTTTCTCAACAAGGGACGGACAAACGCGCGAGATTGCCTCCTACCTGGCTTCGGAACTGAAAGAACTGGGGATCCAGGCGGATGTCGCCAATGTGCACCGCATTGAAGAACCACAGTGGGAAAACTACGACCGTGTGGTCATTGGTGCTTCTATTCGCTATGGTCACTACCACTCTGCGTTCCAGGAATTTGTCAAAAAGCATGCGACGCGGCTGAATTCGATGCCGAGCGCCTTTTACTCCGTAAACCTGGTGGCGCGTAAACCGGAGAAGCGTACTCCACAGACCAACAGCTACGCGCGGAAGTTTCTGATGAGTTCACAATGGCGTCCCGATCGCTGCGCGGTCATTGCCGGGGCGCTGCGTTACCCACGTTATCGCTGGTACGACCGCTTTATGATCAAACTGATTATGAAGATGTCAGGCGGTGAAACGGATACGCGCAAAGAAGTTGTCTATACCGATTGGGAGCAGGTGGCGAATTTCGCCCGAGAAATCGCCCATTTAACCGACAAACCGACGCTGAAATAA
NC_013353.1_cds_WP_000123197.1_3996	ATGACGGCTGAATTGTTAGTAAACGTAACGCCTTCGGAAACGCGAGTGGCGTATATTGATGGCGGTATTCTGCAGGAAATTCATATTGAACGTGAGGCGCGACGCGGAATAGTAGGCAATATCTACAAGGGTCGTGTAAGTCGTGTACTTCCGGGTATGCAGGCGGCTTTTGTAGATATTGGGCTGGATAAAGCCGCGTTTCTTCATGCATCCGATATCATGCCGCACACCGAATGTGTGGCGGGTGAAGAACAAAAGCAATTCACGGTGCGCGACATCTCGGAACTGGTTCGTCAGGGGCAAGATCTGATGGTGCAGGTGGTGAAAGATCCGCTTGGCACTAAGGGGGCGCGCCTGACCACCGATATCACGCTGCCTTCTCGCTATCTGGTCTTTATGCCAGGGGCTTCTCACGTTGGTGTTTCCCAACGTATTGAAAGCGAATCAGAACGTGAACGCCTGAAAAAAGTGGTCGCAGAGTATTGCGACGAGCAGGGCGGGTTTATCATCCGTACCGCAGCGGAAGGGGTTGGCGAGGCTGAACTGGCCTCCGATGCCGCTTATCTGAAACGCGTCTGGACCAAAGTTATGGAGCGTAAAAAACGCCCGCAGACCCGTTATCAGCTGTACGGCGAACTGGCGCTGGCGCAGCGTGTTCTGCGTGATTTCGCCGACGCCGAACTGGACCGCATTCGCGTTGACTCACGCCTGACTTACGAAGCATTGCTGGAGTTTACCTCGGAGTACATTCCCGAGATGACCAGCAAGCTGGAGCATTACACCGGACGCCAGCCGATTTTCGATCTCTTTGATGTCGAAAACGAAATCCAGCGAGCGCTGGAACGCAAAGTAGAACTGAAATCCGGTGGTTATCTGATTATCGACCAGACCGAAGCGATGACCACCGTGGACATCAATACCGGAGCGTTTGTCGGTCATCGCAATCTGGACGACACCATTTTCAATACCAATATTGAAGCGACGCAGGCTATCGCTCGCCAGTTACGGTTGCGTAATCTGGGTGGGATTATCATTATTGATTTCATCGATATGAATAATGAAGATCACCGCCGCCGCGTGCTGCACTCGCTGGAGCAGGCGTTGAGCAAAGACCGGGTGAAAACCAGCGTTAATGGTTTTTCGGCGCTGGGGCTGGTGGAGATGACGCGTAAACGCACCCGCGAAAGCATTGAGCACGTACTGTGTAACGAATGCCCAACCTGCCACGGTCGCGGAACGGTGAAAACCGTGGAAACGGTATGCTATGAAATCATGCGCGAGATTGTTCGTGTCCACCATGCTTACGACTCCGACCGTTTCCTGGTCTATGCTTCTCCGGCAGTAGCTGAAGCCTTGAAAGGCGAAGAGTCACACTCGCTGGCGGAAGTGGAAATTTTCGTTGGTAAACAGGTTAAAGTACAAATTGAACCGCTCTATAACCAGGAGCAGTTTGACGTCGTAATGATGTAA
NC_013365.1_cds_WP_000351840.1_5233	ATGGACATTAAAAAGGCCTGGGAAAATAAAACTGTCAGAATCTCAGTAATTGGTGCTGCATTGATGGTATTGATTGTTGTCATCAGTCAATCAATCTTTACCACACCAGTTAAAAAAGAGAAGAAAACCCAGAAAAAAGATATGCAAACTGGATTCCTTATTGATGATTCACAAATGAACAAGCTGAGTAATGAGGAAAGCCAGAAGACTTATAACGAAATGGTAAGGCAGAACCGTATTGACCAGAACGCTGCCAAGGCTGACCGTGACAAAGCTGAAAAGGCTCAGCAAGAAAACAAAGCACAGATAGCCAGTCTTGCTTCGCAAGTTCAGCAACTCACTACGCAGTTGACTGAAATGCAGACCTCAAGAAATGGTAATCGCAATCTCGATGCAGGCGGACCACGCAACAACGTCAATGAACAAGCCCCAGCAAAGCCATACCAGCTTAATCCAAATGCAGCGGTGAACGGGGTTAGTTCTGGATACGCACCTATATCTCCGACCCGAAACAGTCCAATGCGGACAATAACACAGAGTTCAATTAAGACAAACGGCACTGATGGTGTCATTCAGGTGATGCCGATATCAGAGAACCGGATCAGAGAGGGGCGCGAGGTTGTTGCGGGAAGTGAAAAGGCCCCAACGCGAACTATTCGCGGCGATGGGACTGCACCTGTTGATAGTAAAGCTCGTCATGCGGCCCGTAAGGATGAAATGTTTCTTCCAGCGACGTCAATTATTACTGGGGTGCTAATTACCGGGCTGGAAGCTCCAACGAGTTTGTCCTCTAAAGCAGAACCGATGCCGGTTACCATGCGCATTAAAAAAGACATCATCATGCCTAACAATTACACGATGGATTTGCGTGATTGTAATTTATTGGGTTCTGCTGTGGGGGATCTGGCATCTCAGCGTGCGTACATTAGGGCAACCTCCATATCGTGTGTCAACTCGAAAGGAAAAGCATTCGACGTAATAGTGGAAGCTTATGCGGTTAGTGAAAATGACGGGAAAAATGGCATTCGTGGGAATCTGATAAGCAGAAATGGAAATGCGATTGCAGGTTCTGCGTTTGCAGGAGGGCTGTCAGCATTGGCGGGGAGTCTGAGTCCATCAAAGGTGTCTTCGCTTAATATAGATCCAAACTCTACGGCACAATACCAATCGCCAAACATAGGTGCATTAGGAGCGCTGGCCGGAGCCGGTGCAGCTCAGGGGGGGCTAAACCGTCTTGTGGACTACTATACGTCAATAGCTGAGCAGCAGTGGCCAATTGTAGAAATTAGCCCAGGGCGCCCAATTACTTTTGTCGTTCAAAAAGGGGCGACAATACCTACAAACCTGACAAGCCGCTGA
NC_012892.2_cds_WP_000153162.1_137	GTGACTATAAAACCAACTAAAAATTATCATAATCATCTGACCCGTATCGCTACGTTTTGCGCGCTGCTGTATTGCAATAGTGCTTTCTGTGCTGAACTTGTTGAATATGACCATACCTTCCTGATGGGGCAGAATGCCTCAAATATTGATCTCAGCCGGTATAGTGAAGGTAACCCTGCTATACCGGGTATGTACGACCTCAGTGTTTATGTCAACGATCAACCTATTATTAACCAAAGCATTACATTTATTGAAATTGAAGGAAAAAAAAACGCACAAGCCTGTATCACACTTAAGAATTTATTGCAGTTTCATATAAATTCTCCCGATATAAATAACGAAAAAGCCGTTCTGCTTGCCAGGGATGAAACACTCGGCAATTGCCTTAATTTGACGAAAATTATCCCTCAGGCTTCTGTTCGTTATGACGTTAACGAGCAACGTCTGGATATAGACGTTCCTCAGGCATGGGTAATGAAAAATTACCAAAACTATGTTGATCCATCGTTATGGGAAAATGGCATTAATGCGGCCATGTTGTCATACAACCTCAACGGATATCATAGTGAAACTCCTGGTCGAAGAAATGACAGCATTTATGCTGCTTTTAACGGTGGGATGAATTTAGGTGCATGGCGACTGCGTGCCTCAGGCAACTACAACTGGATGACCGATTCTGGCAGTAATTATGATTTTAAGAATCGGTATATACAGCGTGATATCGCCTCGCTGCGTTCTCAACTCATTCTTGGTGAGTCTTATACAACGGGCGAAACCTTTGATTCTGTCAGTATCCGCGGCATTCGTTTATACAGCGACAGCCGCATGTTGCCTCCGACATTAGCGAGTTTTGCGCCTATCATTCATGGCGTTGCTAATACCAACGCCAAAGTCACTATTACGCAAGGTGGCTATAAGATTTATGAAACGACTGTGCCGCCAGGCGCTTTCGTCATTGATGATCTGAGTCCGTCAGGTTACGGCAGCGATCTTATTGTTACTGTCGAAGAATCCGATGGCTCAAAGCGGACATTCTCGCAACCTTTTTCATCGGTCGTTCAAATGTTACGCCCTGGCGTTGGACGTTGGGATATTAGCGGCGGCCAGGTCTTAAAAGATGATATTCAGGATGAGCCTAATTTATTTCAGGCCAGCTACTACTACGGTCTGAATAACTATCTAACGGGTTATACTGGTATTCAGATTACCGATAATAACTATACCGCTGGTTTGTTAGGTCTTGGTCTGAATACTTCAGTCGGTGCATTTTCTTTCGATGTGACTCACTCCAATGTTCGTATACCGGATGATAAAACATATCAGGGACAAAGTTATCGTGTTTCCTGGAACAAGTTATTCGAAGAAACAAGTACTTCACTGAATATCGCGGCCTATCGCTATTCGACACAGAATTACCTTGGTCTTAATGATGCACTAACTCTAATTGATGAAGTGAAACATCCCGAACAAGATCTTGAACCGAAATCCATGCGTAATTACTCGCGCATGAAAAATCAGGTTACGGTCAGTATTAACCAACCGCTAAAATTTGAGAAAAAAGATTACGGTTCATTTTATCTTTCCGGAAGTTGGTCCGATTACTGGGCTTCCGGACAAAATCGTAGCAATTACTCTATTGGCTACAGTAACAGTGCATCCTGGGGCAGCTACAGTGTCAGTGCCCAGCGTTCATGGAATGAAGACGGCGACACTGACGATAGCGTTTATCTCAGTTTCACCATTCCTATTGAAAAATTACTTGGCACTGAACAACGGACTTCAGGTTTCCAGAGTATTGATACTCAAATGAGCAGTGACTTTAAGGGTAATAACCAACTCAACGTCAGTAGCAGTGGCTATAGTGATAACGCTCGCGTCAGTTATAGCGTAAATACTGGCTATACGATGAATAAAGCCAGCAAAGATTTGAGTTATGTTGGGGGTTATGCCAGCTATGAATCACCGTGGGGAACCCTGGCAGGTTCAGTTTCTGCAAATAGCGATAACAGTCGTCAAGTGTCTCTCAGCACCGACGGTGGTTTTGTATTGCATAGCGGCGGCCTGACCTTCAGTAATGACAGTTTTAGCGACTCCGATACACTGGCGGTAGTTCAGGCTCCAGGTGCTCAAGGAGCGCGAATAAATTATGGCAACAGTACTATCGATCGATGGGGTTATGGTGTCACCAGCGCTCTTTCTCCTTATCATGAAAACCGTATCGCGCTGGATATCAACGATCTTGAGAACGATGTTGAATTAAAAAGTACCAGTGCAGTAGCTGTACCGCGTCAGGGTTCAGTCGTCTTTGCTGATTTTGAAACCGTGCAAGGGCAATCAGCCATTATGAACATCACACGAAGTGATGGTAAAAATATTCCATTTGCTGCAGATATTTATGATGAGCAAGGCAATGTCATTGGTAATGTTGGACAGGGTGGACAAGCATTTGTTCGTGGTATTGAGCAGCAGGGAAATATCAGCATTAAATGGCTCGAAGAAAGTAAACCCGTAAGTTGTCTTGCGCATTATCAACAAAGTTCAGAAGCAGAAAAAATAGCGCAATCTATTATTCTGAATGGAATTCGGTGTCAGATTCAGTAA
NC_011415.1_cds_WP_001166768.1_3351	ATGCAAATACCTCGCATGTCGCTTCGCCAGCTAGCCTGGTCCGGCACTGTTTTACTTCTGGTCGGCACGCTGTTGCTGGCCTGGTCCGCGGTTCGCCAGCAAGAGTCTACGCTGGCGATTCGTGCCGTTCATCAAGGCACAACGATGCCAGACGGTTTTTCGATCTGGCATCACCTTGACGCTCATGGCATTCCTTTCAAAAGTATCACCCCCAAAAACGACACTCTGTTAATTACATTTGACTCCAGCGACCAGAGCGCCGCCGCAAAAGCGGTCCTCGACAGAACATTGCCCCATGGCTACATCATTGCGCAGCAGGACAATAACAGTCAGGCTATGCAGTGGCTGACCCGGTTACGGGATAACTCTCATCGCTTCGGATAA
NC_013364.1_cds_WP_000134840.1_1667	ATGACCGAACATACCAGCAGTTACTACGCCGCCAGTGCGAATAAATACGCGCCATTCGACACGCTGAATGAGTCGATTTCCTGCGACGTTTGCGTGGTCGGCGGCGGCTATACCGGGCTCTCTTCCGCGCTGCATCTGGCGGAAGCGGGCTTTGACGTAGTGGTTCTCGAAGCCTCACGCATCGGCTTTGGCGCAAGCGGGCGCAATGGCGGGCAGCTTGTGAACTCCTACAGCCGCGACATCGACGTGATCGAAAAAAGCTACGGCATGGACACCGCCCGTATGCTCGGCAGCATGATGTTCGAAGGTGGTGAGATCATCCGCGAACGTATCAAACGTTATCAGATTGACTGCGACTACCGCCCCGGCGGCCTGTTTGTGGCGATGAATGATAAACAGCTCGCCACACTTGAAGAGCAGAAAGAGAACTGGGAACGCTACGGCAATAAACAGCTGGAATTGCTGGACGCCAACGCCATTCGCCGTGAAGTAGCCAGCGATCGCTATACCGGTGCGCTGCTGGATCACAGCGGTGGGCATATTCATCCGCTAAACCTCGCCATTGGCGAAGCGGACGCCATCCGCCTCAACGGCGGGCGCGTGTATGAACTTTCTGCCGTGACGCAGATCCAGCACACCACGCCAGCCGTTGTGCGAACTGCCAAAGGTCAGGTGACGGCGAAGTATGTGATTGTCGCCGGGAATGCGTATCTGGGCGATAAAGTAGAGCCGGAACTGGCGAAACGCAGCATGCCGTGCGGCACGCAGGTGATCACCACCGAACGGCTGTCGGAAGATTTAGCCCGTTCGCTGATCCCGAAAAACTACTGTGTGGAAGACTGTAACTATCTGCTTGATTACTACCGTCTTACCGCCGACAACCGCCTGCTGTACGGCGGCGGCGTGGTCTACGGCGCGCGCGACCCGGATGACGTTGAGCGCCTTGTGGTGCCGAAACTGCTGAAAACCTTCCCGCAGCTGAAGGGCGTGAAAATTGATTACCGCTGGACGGACAACTTCCTGCTGACCTTGTCGCGCATGCCGCAGTTCGGTCGCCTTGATACCAACATCTATTACATGCAGGGCTACAGCGGCCACGGCGTCACCTGTACCCATCTTGCCGGGCGTCTGATTGCCGAACTGCTGCGCGGCGACGCCGAACGTTTCGATGCCTTCGCCAATCTGCCGCATTACCCGTTCCCCGGCGGGCGCACGCTGCGCGTGCCATTTACCGCGATGGGCGCGGCTTATTACAGCCTGCGCGATCGTCTGGGCGTTTAA
NC_011415.1_cds_WP_001276072.1_2805	ATGAGTGCGCAAGTTTCACTAGAGTTACATCACCGCATTAGCCAGTTTCTCTTTCACGAAGCCAGCTTACTGGACGACTGGAAATTTCGTGACTGGCTGGCGCAGCTCGACGAAGAGATTCGTTACACCATGCGCACCACAGTTAACGCGCAAACACGCGACCGCCGCAAAGGCGTCCAGCCACCGACAACCTGGATTTTTAATGACACCAAAGACCAGCTGGAGCGGCGAATCGCCCGTCTGGAAACGGGCATGGCCTGGGCAGAAGAGCCGCCGTCACGCACCCGTCACTTAATCAGCAACTGCCAGATAAGCGAAACCGACATCCCAAACGTATTTGCTGTGCGGGTAAATTATCTGCTTTATCGGGCACAAAAAGAGCGCGATGAAACATTCTATGTTGGAACGCGTTTCGACAAAGTTCGCCGTCTGGAAGATGACAACTGGCGCTTGCTGGAACGGGATATCGTCCTGGATCAAGCGGTAATCACTTCCCATAACCTGAGTGTACTGTTCTGA
NC_007779.1_cds_WP_000135077.1_2958	TTGGCGCGGGTTGTTTTTCGTGACGCACGAATTTATCTCATTCAATGGCTGACAAAAATTCGTCACACTCTTAACCAGAGACAATCTCTTAATACAGACAAAGAGCATCTGCGAAAAATTGCACGCGGGATGTTCTGGCTGATGCTGCTTATTATTTCTGCAAAAATGGCGCATTCACTCTGGCGCTATATCTCCTTTTCTGCGGAATATACGGCGGTTTCTCAACCGGTGAATAAACCGAGCCGTGTGGATGCAAAAACGTTCGATAAAAATGACGTGCAATTAATCAGCCAGCAAAACTGGTTTGGCAAATATCAGCCTGTCGCCGCGCAGGTAAAACAACCCGAACCTGTGCCTGTGGCAGAAACGCGTCTTAATGTGGTGCTGCGTGGGATCGCCTTTGGTGCCAGACCCGGCGCGGTTATTGAAGAAGGCGGTAAACAGCAGGTCTATTTGCAGGGTGAAACGCTTGGCTCTCACAACGCGGTGATTGAGGAAATCAACCGCGACCATGTGATGCTGCGTTATCAGGGAAAAATAGAGCGTCTGAGTCTGGCAGAAGAGGAACGTTCCACTGTTGCTGTGACCAACAAAAAAGCCGTCAGTGACGAAGCAAAGCAAGCTGTTGCTGAGCCTGCTGTCAGTGTGCCAGTTGAGATCCCGGCTGCCGTGCGTCAGGCACTGGCGAAAGATCCGCAGAAAATTTTTAACTATATCCAGCTTACGCCTGTGCGTAAGGAGGGGATTGTCGGTTATGCAGCGAAGCCGGGGGCAGATCGTTCTCTGTTCGATGCCAGCGGTTTCAAGGAAGGCGATATCGCCATTGCGCTAAATCAGCAGGATTTCACTGATCCACGAGCAATGATTGCTCTGATGCGGCAGTTACCTTCAATGGATTCCATTCAACTTACGGTTTTACGCAAGGGTGCGCGCCACGACATTTCCATCGCGCTGCGCTACCGACTATTCTGCCCGCCTTACTGGAAGAAGAGCTGA
NC_008253.1_cds_WP_001298229.1_1641	ATGAAGATTTTTTTGGAGAATCTTTATCATTCTGATTGCTATTTCCTGCCGATAAGAGATAACCAGCAAGACCTTGTCGGCGTTGAGTTAATTACCCATTTCTCCAGTGAAGATGGTACGGTTCGTATCCCGACGAGTCGGGTTATAGCGCAACTTACCGAGGAGCAACATTGGCAATTATTTTCAGAGCAGTTGGAATTACTAAAATCATGCCAACACTTTTTTATTCAACATAAACTCTTTGCCTGGCTTAATTTAACGCCACACGTGGCTACATTATTATTAGACAGGGATAATTTCGCAGGCGAACTATTAAAATATCCGTTTATTGAACTGTTGATTAATGAGAATTACCCGCATTTCAATGAAGGAAAAGATAATCGCGATCTTTTATCCTTATCGCAAATGTATCCCCTTGTGTTAGGTAATTTGGGAGCAGGTAATAGCACAATGAAAGCGGTTTTTGATGGTCTTTTCACCCGCGTCATGCTGGATAAAAGTTTTATTCAGCAACAAATCACGCATCGTTCCTTCGAACCGTTTATTCGTGCGATCCAGGCGCAAATTTCCCCTTGTTGCAATTGCATCATCGCGGGGGGCATTGATACGCCAGAAATATTGGCACAGATTATCCCCTTTGATTTCCATGCTCTCCAGGGATGCCTGTGGCCTGCGGTTCCTATAAATCAGATAACGACGTTGGTTCAGCGATAA
NC_012892.2_cds_WP_001242684.1_927	ATGCGGATGAATATGTCTGACTTTGCCACTTTCTTTGCCGTGGCCCGTAATCAAAGCTTTCGTGCAGCGGGCGATGAGTTAGGCTTATCCTCGTCCGCCATTAGCCATAGTATTAAAACACTGGAACAACGTCTTAAAATTCGCTTATTCAATCGGACAACCCGAAGCGTATCGTTAACGGAAGCGGGTTCTAATCTCTATGAACGATTGCGCCCAGCTTTCGACGAAATTCAGATCATGTTAGATGAGATGAATGATTTTCGTCTGACACCGACAGGAACGCTCAAAATCAATGCCGCCCGGGTAGCTGCACGTATATTTTTAATGTCTTTACTGGTTGGTTTCACACGTGAATATCCTGATATTAAAGTCGAGCTCACAACTGACGACTCTCTTGTCGATATCGTCCAACAGGGCTTTGACGCTGGCGTTCGACTTAGTTGCATCGTCGAAAAAGATATGATCAGCGTGGCGATCGGCCCGCCAGTGAAATTATGTGTAGCAGCAACGCCAGAGTACTTTGCAAGATATGGCAAACCCCGCCATCCTCATGATCTGCTTAATCATCAATGTGTTGTTTTTCGTTATCCCAGCGGCAAACCTTTCCACTGGCAATTTGCAAAGGAGCTGGAAATTGCTGTCGCAGGAAATATCATTCTGGATGATGTTGATGCTGAACTGGAGGCCGTTTTGATGGGTGCTGGTATCGGGTATCTGCTCTATGAACAGATCAAGGAGTACCTTGATACTGGTCGTTTAGAATGTGTACTGGAAGACTGGAGCACAGAGCGTCCAGGCTTCCAGATCTATTATCCAAACCGCCAGTATATGTCCTGCGGCTTGCGCGCATTTCTCGATTATGTAAAAACGGGTCAGATCTGCCAGAGTCAGCGTCACCGACCACAATAA
NC_011415.1_cds_WP_001300651.1_4229	GTGAACAGTTTTAACGAAGGGGTGGTTTCACCCCTTTTGTCTTTCTGGCGTCGATCATTGATGCTGGCAGGCGCTCTGTTTCTCACTGCCTGTAGTCACAACTCTTCACTTCCTCCCTTTACCGCCAGTGGATTTGCTGAAGACCAGGGCGCGGTACGCATCTGGCGAAAAGACAGCGGCGATAATGTGCATCTGCTTGCCGTGTTTAGCCCGTGGCGCAGTGGCGATACCACGACGCGAGAGTATCGCTGGCAGGGCGATAACCTCACGCTCATCAATATCAATGTTTACAGCAAACCGCCGGTGAACATTCGCGCGCGTTTTGACGATCGCGGTGATCTGAGCTTTATGCAACGTGAATCCGATGGGGAAAAGCAGCAGCTTTCTAACGACCAAATCGATTTATACCGTTATCGTGCTGATCAGATCCGCCAGATTAGCGATGCCTTACGTCAGGGGAGAGTCGTGCTGCGCCAGGGGCGCTGGCATGCGATGGAACAGACCGTGACCACCTGCGAAGGGCAAACCATTAAACCTGATTTAGATTCGCAGGCGATAGCGCATATCGAGCGCCGCCAGAGCCGCTCTTCTGTTGATGTCAGCGTGGCATGGCTGGAAGCGCCCGAAGGTTCGCAATTACTGTTAGTGGCAAACTCTGATTTCTGTCGCTGGCAACCCAACGAGAAAACGTTCTGA
NC_013353.1_cds_WP_000673804.1_4123	GTGAAGTTCGTAAAGTATTTTTTGATCCTTGCAGTCTGTTGCATTCTGCTGGGAGCAGGCTCGATTTATGGCCTATACCGCTACATCGAGCCACAACTGCCGGATGTGGCGACATTAAAAGATGTTCGCCTGCAAATTCCGATGCAGATTTACAGCGCCGATGGCGAGCTGATTGCTCAATACGGTGAGAAACGTCGTATTCCGGTTACGTTGGATCAAATCCCACCGGAGATGGTGAAAGCCTTTATCGCGACGGAAGACAGCCGCTTCTACGAGCATCACGGCGTTGACCCGGTGGGGATCTTCCGTGCGGCAAGTGTGGCGCTGTTCTCCGGCCACGCGTCACAAGGGGCGAGTACCATTACCCAGCAGCTGGCGAGAAATTTCTTCCTCAGTCCAGAACGCACGCTGATGCGTAAGATTAAGGAAGTCTTCCTCGCGATTCGCATTGAACAGTTGCTGACGAAAGACGAGATCCTCGAGCTTTATCTGAACAAGATTTACCTCGGTTACCGCGCCTATGGTGTCGGTGCTGCGGCACAAGTCTATTTCGGAAAAACGGTCGACCAACTGACGCTGAACGAAATGGCGGTGATAGCCGGGCTGCCGAAAGCGCCTTCCACCTTCAACCCGCTCTACTCAATGGATCGTGCCGTCGCGCGGCGTAACGTCGTACTGTCGCGGATGCTGGATGAAGGGTATATCACCCAACAACAGTTCGATCAGACACGCACTGAGGCGATTAACGCTAACTATCACGCGCCGGAGATTGCTTTCTCTGCGCCGTACCTGAGCGAAATGGTGCGCCAGGAGATGTATAACCGTTATGGCGAAAGTGCCTATGAAGACGGTTATCGCATTTACACCACCATCACCCGCAAAGTGCAGCAGGCCGCACAGCAGGCGGTACGTAATAACGTGCTGGACTACGACATGCGCCACGGCTATCGCGGCCCGGCAAATGTGCTGTGGAAAGTGGGCGAGTCGGCGTGGGATAACAACAAGATTACCGATACGCTGAAGGCGCTGCCAACCTATGGTCCGCTGCTGCCTGCCGCAGTCACCAGCGCCAATCCTCAGCAAGCGACGGCGATGCTGGCGGACGGGTCGACCGTCGCATTGAGTATGGAAGGCGTTCGCTGGGCGCGTCCTTACCGTTCGGATACTCAGCAAGGACCGACGCCGCGTAAAGTGACCGATGTTCTGCAAACGGGTCAGCAAATCTGGGTTCGTCAGGTTGGCGATGCATGGTGGCTGGCACAAGTGCCGGAAGTGAACTCGGCGCTGGTGTCGATCAATCCGCAAAACGGTGCCGTTATGGCGCTGGTCGGTGGCTTTGATTTCAATCAGAGCAAGTTTAACCGCGCCACCCAGGCACTGCGTCAGGTGGGTTCCAACATCAAACCGTTCCTCTACACCGCGGCGATGGATAAAGGTCTGACGCTGGCAAGTATGTTGAACGATGTGCCAATTTCTCGCTGGGATGCAGGTGCCGGTTCTGACTGGCAGCCGAAGAACTCACCACCGCAGTATGCTGGTCCAATTCGCTTACGTCAGGGGCTGGGTCAGTCGAAAAACGTGGTGATGGTACGCGCAATGCGGGCGATGGGCGTCGACTACGCTGCAGAATATCTGCAACGCTTCGGCTTCCCGGCGCAAAACATTGTCCACACCGAATCGCTGGCGCTGGGTTCAGCGTCCTTCACCCCAATGCAGGTGGCGCGCGGCTACGCGGTCATGGCGAACGGTGGCTTCCTGGTGGACCCGTGGTTTATCAGCAAAATTGAAAACGATCAGGGCGGCGTGATTTTCGAAGCGAAACCGAAAGTAGCCTGCCCGGAATGCGATATTCCGGTGATTTACGGTGATACGCAGAAATCGAACGTGCTGGAAAATAACGATGTTGAAGATGTCGCTATCTCCCGCGAGCAGCAGAATGTTTCTGTACCAATGCCGCAGCTGGAGCAGGCAAATCAGGCGTTAGTGGCGAAGACTGGCGCGCAGGAGTACGCACCGCACGTCATCAACACTCCGCTGGCATTCCTGATTAAGAGTGCTTTGAACACCAATATCTTTGGTGAACCAGGCTGGCAGGGTACCGGCTGGCGTGCAGGTCGTGATTTGCAGCGTCGCGATATCGGCGGGAAAACCGGTACCACTAACAGTTCGAAAGATGCGTGGTTCTCGGGTTACGGTCCGGGCGTTGTGACCTCGGTCTGGATTGGCTTTGATGATCACCGTCGTAATCTCGGTCATACAACGGCTTCCGGAGCGATTAAAGATCAGATCTCAGGTTACGAAGGCGGTGCCAAGAGTGCCCAGCCTGCATGGGACGCTTATATGAAAGCCGTTCTTGAAGGTGTGCCGGAGCAGCCGCTGACGCCGCCTCCGGGTATTGTGACGGTGAATATCGATCGCAGCACCGGGCAGTTAGCTAATGGTGGCAACAGCCGCGAAGAGTATTTCATCGAAGGTACGCAGCCGACACAACAGGCGGTGCACGAGGTGGGAACGACCATTATCGATAATGGTGAGGCACAGGAATTGTTCTGA
NC_013654.1_cds_WP_000406487.1_2981	ATGGAAATCACTGAACCACGCCGTTTGTATCAACAACTTGCCGCTGATCTGAAAGAGCGCATCGAACAGGGCGTCTATCTGGTAGGTGATAAACTGCCTGCCGAACGCTTTATTGCCGATGAAAAAAACGTCAGCCGCACTGTGGTTCGTGAAGCCATCATCATGCTGGAAGTTGAAGGCTATGTCGAAGTGCGTAAAGGTTCAGGTATTCATGTGGTTTCCAACCAGCCGCGCCATCAGCAGGCGGCTGACAATAATATGGAATTCGCCAATTACGGTCCGTTTGAGTTGCTCCAGGCTCGCCAGCTCATCGAAAGTAATATTGCCGAGTTCGCGGCAACTCAGGTAACGAAACAGGACATCATGAAATTGATGGCCATCCAGGAGCAGGCGCGCGGCGAACAATGCTTCCGTGATTCCGAGTGGGATTTGCAGTTCCATATTCAGGTAGCCCTGGCGACGCAGAACTCCGCCCTGGCGGCTATCGTTGAAAAAATGTGGACCCAGCGTAGTCATAACCCGTACTGGAAAAAACTGCACGAACACATTGATGCCCGTACCGTCGATAACTGGTGTGATGACCACGATCAAATCCTCAAGGCGCTGATTCGCAAAGATCCTCATGCTGCTAAGCTGGCAATGTGGCAGCACCTGGAAAACACCAAGATCATGTTATTTAACGAAACCAGCGACGATTTCGAGTTCAATGCCGACCGCTATCTGTTCGCCGAAAACCCGGTGGTGCATCTCGATACAGCCACCAGCGGCAGTAAATGA
NC_007779.1_cds_WP_000622280.1_2308	ATGATAAGTGCAAATCGTCCGATAATTAACCTCGACCTCGATCTGCTGAGAACATTTGTTGCTGTTGCCGATCTGAACACTTTTGCTGCCGCAGCTGCCGCTGTGTGTCGTACTCAGTCCGCCGTAAGTCAGCAAATGCAGCGTCTGGAACAACTCGTTGGGAAAGAACTGTTCGCTCGTCACGGTCGCAACAAACTGTTAACTGAACATGGCATTCAACTTCTTGGTTACGCCAGGAAAATCCTGCGTTTTAATGATGAGGCCTGCTCATCATTAATGTTCAGTAATCTTCAGGGCGTATTAACTATCGGTGCTTCAGATGAATCTGCCGATACGATCTTACCTTTCCTGTTAAATCGCGTGAGTTCGGTTTATCCGAAATTAGCGCTGGATGTCCGCGTTAAACGTAATGCCTATATGGCAGAAATGCTGGAATCCCAGGAAGTGGATTTGATGGTAACCACCCATCGTCCTTCAGCGTTTAAGGCATTGAACCTGCGTACCTCGCCAACACACTGGTACTGCGCAGCGGAATACATATTGCAAAAAGGCGAGCCGATCCCTCTTGTATTGCTGGATGATCCTAGCCCGTTTCGCGATATGGTGCTGGCGACGCTTAATAAAGCAGATATTCCATGGCGACTGGCTTATGTCGCCTCGACGCTTCCGGCCGTTCGTGCGGCAGTGAAAGCCGGTCTTGGCGTGACGGCAAGGCCGGTTGAGATGATGAGCCCGGACCTGCGTGTGCTGAGTGGAGTAGATGGCTTACCGCCGCTACCTGATACCGAATATTTGCTGTGCTATGATCCGTCCAGTAATAATGAGCTGGCCCAGGTGATCTATCAGGCGATGGAGAGCTACCATAATCCGTGGCAATACAGCCCAATGTCTGCTCCGGAAGGGGATGATTCATTGTTGATTGAAAGGGATATCGAGTAA
NC_002695.2_cds_NP_310123.1_1997	ATGGATATCTGCTCCCGAAACAAGAAATTAACGATTAGAAGACCAGCGATACTGGTTGCACTGGCACTTTTACTGTGTAGTTGTAAAAGCACGCCTCCAGAGTCCATGGTGACACCACCAGCGGGTTCAAAGCCACCAGCCACGACGCAACAATCGTCACAACCGATGCGTGGCATCTGGCTGGCCACGGTGTCTCGCCTCGACTGGCCACCGGTTTCCTCGGTTAACATTAGTAACCCCACCAGCCGGGCCCGTGTACAACAACAGGCGATGATCGACAAACTGGATCATTTGCAACGTCTCGGTATAAACACGGTCTTTTTCCAGGTCAAGCCGGACGGTACCGCCCTGTGGCCATCGAAAATTTTGCCGTGGTCCGATCTTATGACCGGTAAGATTGGTGAAAATCCGGGTTACGATCCGCTGCAATTTATGCTCGACGAAGCCCACAAGCGTGGGATGAAAGTACACGCCTGGTTTAACCCCTATCGCGTATCGGTTAATACGAAGCCCGGTACTATCAGGGAACTGAATAGCACTCTGTCTCAACAACCGGCGAGCGTCTATGTGCAACACCGTGACTGGATCAGAACGTCTGGCGATCGCTTTGTCCTCGACCCGGGCATCCCTGAGGTTCAGGACTGGATCACATCAATAGTCGCAGAAGTGGTTTCCCGCTATCCGGTAGATGGCGTGCAGTTTGACGACTATTTCTATACTGAGTCACCGGGTTCACGGCTAAATGATAACGAAACGTACCGTAAATACGGAGGCGCATTTGCGTCAAAAGCAGACTGGCGGCGCAACAATACTCAGCAGTTAATTGCAAAGGTATCGCACACCATTAAAAGCATTAAGCCGGGAGTCGAATTTGGTGTTAGCCCGGCAGGCGTGTGGCGTAACCGATCACACGATCCGCTCGGTTCCGATACCCGAGGCGCGGCAGCCTATGACGAATCCTACGCTGACACTCGTCGATGGGTGGAACAAGGATTGCTGGATTACATTGCTCCCCAAATTTACTGGCCGTTCTCACGGAGTGCCGCGCGTTATGACGTGTTGGCAAAATGGTGGGCGGATGTCGTTAAACCGACCAGGACCCGCCTGTATATCGGTATCGCCTTCTATAAAGTGGGTGAACCTTCAAAGATAGAGCCAGACTGGATGATTAACGGCGGCGTACCGGAGCTGAAAAAGCAGCTCGATCTTAACGATGCGGTACCAGAAATTAGCGGCACCATCTTGTTCCGTGAGGACTATCTGAATAAACCGCAGACTCAACAAGCGGTCAGCTATCTGCAAAGTCGTTGGGGCAGTTAA
NC_011415.1_cds_2865	ATGATGAAAAAGTTTATCGCCCCCTTGTTGGCTTTACTGGTTAGCGGATGTCAGATTGATCCTTATACTCACGCGCCAACTTTGACCAGCACCGACTGGTATGATGTTGGTATGGAAGATGCGATATCGGGCAGCGCCATAAAAGATGACGATGCATTTAGCGATTCACAGGCGGATCGCGGTCTATACCTTAAAGGATATGCCGAAGGACAAAAGAAAACTTGCCAGACCGATTTTACTTATGCCCGGGGACTTTCCGGTAAAAGCTTTCCTGCCAGCTGCAACAATGTTGAAAATGCCAGCCAACTGCAACAATGTTGAAAATGCCAGCCAACTGCATGAAGTATGGCAAAAAGGGGCTGATGAAAATGCCAGCACAATACGATTAAATTAA
NC_004431.1_cds_WP_000979977.1_1420	ATGATGATGAAAAAATTTGCTTTACTGGCGGGTCTGTTTGTTTTCGCACCAATGACCTGGGCGCAGGACTACAATATTAAGAACGGTTTGCCATCAGAAACCTATATTACTTGCGCAGAAGCCAACGAAATGGCAAAAACTGACAGCGCACAGGTTGCAGAAATTGTTGCGGTAATGGGTAATGCCAGCGTTGCCAGCCGTGATTTAAAAATTGAGCAATCTCCGGAACTGAGCGCCAAAGTGGTAGAAAAACTGAATCAGGTTTGCGCTAAAGATCCGCAAATGCTGTTGATCACGGCAATTGATGACACCATGCGTGCTATCGGCAAAAAATAA
NC_013654.1_cds_WP_000349860.1_3237	GTGGATCATTTGCCTATATTTTGCCAATTACGCGATCGCGACTGTCTGATTGTCGGCGGTGGTGATGTCGCGGAACGCAAAGCAAGGTTGCTGTTAGACGCAGGCGCTCGCTTAACGGTGAATGCATTAGCGTTTATTCCACAGTTCACCGCATGGGCAGATGCAGGCATGTTAACCCTCGTCGAAGGGCCATTTGATGAAAGCCTTCTCGACACCTGCTGGCTGGCGATTGCAGCGACGGATGATGACGCGCTTAACCAGCGCGTCAGCGAAGCCGCTGAAGCTCGTCGCATCTTCTGTAACGTGGTCGATGCGCCGAAAGCCGCCAGCTTTATTATGCCGTCGATTATTGACCGCTCGCCGCTCATGGTAGCGGTCTCCTCTGGCGGCACCTCTCCGGTTCTGGCGCGCCTGTTGCGCGAAAAACTCGAATCACTGCTGCCGTTACATCTGGGCCAGGTAGCGAAATACGCCGGGCAATTACGCGGGCGAGTGAAACAACAGTTCGCCACGATGGGTGAGCGTCGCCGTTTCTGGGAGAAATTGTTCGTTAATGACCGCCTGGCGCAGTCGCTGGCCAACAACGATCAGAAAGCCATTACTGAAACCACCGAACAGTTAATCAATGAACCGCTCGATCATCGCGGTGAAGTGGTGCTGGTTGGTGCAGGTCCGGGCGATGCCGGGCTGCTGACACTGAAAGGTCTGCAACAAATTCAGCAGGCAGATGTGGTGGTCTACGACCGTCTGGTTTCTGACGATATTATGAATCTGGTACGCCGCGATGCTGATCGCGTTTTCGTCGGCAAACGCGCGGGATACCACTGCGTACCGCAGGAAGAGATTAACCAGATCCTGCTGCGGGAAGCGCAAAAAGGCAAACGCGTGGTGCGGCTGAAAGGCGGCGATCCGTTTATTTTTGGCCGTGGTGGCGAAGAGCTGGAAACACTGTGCAACGCGGGTATTCCATTCTCGGTGGTTCCGGGTATTACCGCAGCCTCTGGTTGCTCTGCCTATTCGGGTATTCCGCTCACGCATCGCGATTATGCCCAGAGCGTACGCTTAATTACTGGACACTTAAAAACCGGTGGCGAGCTGGACTGGGAAAACCTGGCGGCAGAAAAACAGACGCTGGTGTTTTATATGGGGCTGAATCAGGCTGCAACTATTCAGCAAAAGCTGATTGAATACGGTATGCCTGGTGAAATGCCGGTAGCAATTGTCGAAAACGGAACGGCAGTCACGCAGCGCGTGATTGACGGTACGCTCACGCAGCTGGGCGAACTGGCGCAGCAAATGAACAGTCCATCGCTAATTATTATTGGTCGGGTTGTTGGCCTGCGCGATAAATTGAACTGGTTCTCTAACCATTAA
NC_013364.1_cds_WP_000941529.1_4578	ATGCTGCAACAGGTTCCAACGCGTGCTTTTCATGTGATGGCGAAACCGAGTGGTTCCGATTGTAATCTGAACTGTGACTACTGTTTTTATCTCGAAAAACAATCCCTTTACCGCGAAAAGCCAGTCACGCATATGGACGATGACACGCTGGAAGCGTATGTCCGTCACTATATCGCTGCCAGCGAACCGCAAAACGAAGTGGCTTTTACCTGGCAGGGCGGCGAACCAACGTTACTCGGGCTGGATTTTTACCGCCGTGCCGTAAAGTTACAGGCGAAATACGGTGCTGGCAGGAAGATAAGTAACAGCTTCCAGACTAACGGCGTGCTGCTCGATGATAAATGGTGTGCATTTCTGGCAGAAAATCATTTTCTTGTTGGGTTATCGCTGGACGGTCCGGCTGAGATCCACAATCAATATCGCGTGACCAAAGGTGGCAGACCAACGCATAAGCTGGTGATGCGTGCCCTGACGCTGCTGCAAAAACATCATGTCGACTATAACGTGCTGGTCTGCGTCAACCGCACCAGCGCGCAGCAACCGTTGCAGGTTTATGATTTTTTGTGCGATGCGGGAGTCGAATTCATCCAGTTTATTCCGGTGGTCGAGCGCCTGGCTGATGAAACAGCTGCCAGCGATGGACTGAAACTACATGCGCCTGGTGATATTCAGGGGGAACTGACGGAATGGTCGGTGCGCCCCGATGAATTTGGTGAATTTCTGGTGGCGATATTCGACCACTGGATCAAACGCGACGTCGGCAAGATTTTCGTGATGAATATCGAATGGGCGTTTGCCAATTTTGTCGGTGCGCCGGGTGCGGTTTGCCATCATCAGCCAACCTGTGGGCGCTCGGTGATTGTTGAGCACAACGGCGACGTTTACGCCTGCGATCACTATGTTTATCCGCAATATCGGCTGGGGAATATGCATCAGCAAACAATTGCAGAAATGATCGATTCCCCGCAACAGCAGGTGTTTGGTGAAGATAAATTTAAGCAATTACCGGCGCAGTGTCGCAGTTGTAACGTGTTAAAAGCGTGCTGGGGAGGCTGCCCGAAACACCGCTTCATGCTCGATGCCAGCGGCAAACCGGGGCTGAATTATTTGTGTGCCGGGTATCAGCGTTATTTCCGCCATCTACCGCCATATCTTAAAGCAATGGCTGATTTGCTGGCGCACGGTCGCCCGGCCAGTGACATTATGCATGCGCATTTGCTGGTGGTGAGTAAGTAA
NC_013365.1_cds_WP_001082319.1_5339	TTGAATCGAACTAATATTTTTTTTGGTGAATCGCATTCTGACTGGTTGCCTGTCAGAGGCGGAGAATCTGGTGATTTTGTTTTTCGACGTGGTGACGGGCATGCCTTCGCGAAAATCGCACCTGCTTCCCGCCGCGGTGAGCTCGCTGGAGAGCGTGACCGCCTCATTTGGCTCAAAGGTCGAGGTGTGGCTTGCCCCGAGGTCATCAACTGGCAGGAGGAACAGGAGGGTGCATGCTTGGTGATAACGGCAATTCCGGGAGTACCGGCGGCTGATCTGTCTGGAGCGGATTTGCTCAAAGCGTGGCCGTCAATGGGGCAGCAACTTGGCGCTGTTCACAGCCTATCGGTTGATCAATGTCCGTTTGAGCGCAGGCTGTCGCGAATGTTCGGACGCGCCGTTGATGTGGTGTCCCGCAATGCCGTCAATCCCGACTTCTTACCGGACGAGGACAAGAGTACGCCGCAGCTCGATCTTTTGGCTCGTGTCGAACGAGAGCTACCGGTGCGGCTCGACCAAGAGCGCACCGATATGGTTGTTTGCCATGGTGATCCCTGCATGCCGAACTTCATGGTGGACCCTAAAACTCTTCAATGCACGGGTCTGATCGACCTTGGGCGGCTCGGAACAGCAGATCGCTATGCCGATTTGGCACTCATGATTGCTAACGCCGAAGAGAACTGGGCAGCGCCAGATGAAGCAGAGCGCGCCTTCGCTGTCCTATTCAATGTATTGGGGATCGAAGCCCCCGACCGCGAACGCCTTGCCTTCTATCTGCGATTGGACCCTCTGACTTGGGGTTGA
NC_008253.1_cds_WP_011579244.1_3743	ATGAACGCTAATAATCTGTCATGCCTGATTTACTGTCGTTGTTCTCTTCTGCTTTTTGCTGCATTAGGGTTAACAGTAACAAACCATTCATTTGCTGCTGAAGAGGCTGAGTTTGATTCTGAGTTTTTGCATTTGGATAAAGGGATAAATGCTATTGATATCCGCCGCTTTAGTCATGGTAACCCTGTGCCTGAGGGCAGGTATTATTCTGATATTTATGTTAATAATGTATGGAAGGGGAAGGCTGATTTGCAGTATTTACGTACTGCCAATACCGGTGCTCCGACGTTATGCCTGACGCCTGAACTGCTTTCATTGATTGATTTAGTCAAAGATACTATGTCGGGAAACACCTCCTGCTTTCCGGCGTCAACAGGGCTTTCTTCAGCCAGTATTAATTTTGACTTATCGACTTTAAGGTTGAATATCGAAATCCCTCAGGCACTGCTGAATACACGTCCAAGAGGATATATTTCCCCTTCTCAGTGGCAAAGTGGTGTTCCTGCAGCATTTATAAACTATGATGCTAACTATTACCAGTATAGCTCTTCCGGGACGAGTAACGAACAGACTTATCTGGGATTAAAAGCTGGATTCAATTTGTGGGGATGGGCTTTGCGCCACCGTGGCAGTGAGAGCTGGAATAATAGCTATCCTGCCGGATATCAGAATATAGAAACAAGTATAATGCATGACCTTGCCCCATTGAGAGCACAATTCACATTAGGGGATTTTTATACGAATGGTGAGCTAATGGATAGTCTCAGTTTGCGGGGAGTCAGGTTAGCATCGGATGAACGAATGTTACCCGGCTCTTTACGTGGCTATGCTCCTGCTGTCCGGGGAATAGCTAACAGTAATGCTAAAGTAACCATTTATCAAAATGCTCATATCCTCTATGAAACGACGGTGCCAGCCGGACCATTTGTCATCAATGATTTATATCCCAGTGGATATGCTGGTGACCTTATCGTTAAGATAACAGAGTCTAATGGCCAGACACGAATGTTCACGGTTCCTTTTGCGGCCGTTGCTCAACTCATTCGTCCCGGATTTAGTCGCTGGCAAATGTCAGTGGGAAAGTATCGTTATGCGAATAAAACATATAATGATTTAATAGCACAAGGCACCTATCAATACGGCCTGACGAATGATATTACTTTAAACAGTGGTCTTACCACAGCTTCAGGATATACAGCGGGGTTAGCTGGCCTGGCCTTTAATACCCCTCTGGGTGCTATAGCATCTGACATTACATTGTCCAGAACAGCATTCAGGTATTCCGGTGTAACGCGTAAAGGTTATAGTCTGCACTCAAGTTATAGCATCAATATTCCAGCCTCAAACACAAATATAACTCTGGCGGCTTATCGTTATTCATCAAAAGATTTTTATCATCTGAAGGATGCGCTATCAGCTAATCACAACGCGTTTATTGATGATGTTTCTGTAAAAAGTACAGCGTTTTATCGTCCCAGGAATCAATTCCAGATTTCAATCAACCAGGAATTAGGTGAAAAATGGGGTGGGATGTATTTAACAGGAACAACCTATAATTACTGGGGACATAAAGGAAGTCGTAATGAATACCAGATGGGGTACAGCAACTTCTGGAAACAACTCGGCTATCAAATTGGATTGTCTCAGTCAAGAGATAATGAGCAACAACGCCGTGATGACAGATTTTATATTAATTTTACTCTCCCTCTGGGAGAAAGTGTTCAAAGCCCGGTGTTTTCCACTGTTTTAAATTATAGCAAAGAAGAGAAAAATAGTATTCAGACATCAATTAGTGGTACTGGCGGGGAGGATAATCAGTTCTCTTATGGTCTTTCAGGAAACAGCCAGGAAAACGGGCCTTCCGGTTATGCAATGAATGGGGGTTATCGTTCACCTTATGTAAATATAACCACAACAGTCGGGCATGATACTCAGAATAATAATCAAAGGTCATTTGGTGCGTCGGGAGCGGTGGTCGCACACCCCTATGGAGTGACATTGAGTAATGACCTGAGTGATACTTTTGCCATTATCCATGCTGAAGGAGCTCAGGGGGCTGCCATCAATAATGCCTCTGGTAGTCGTCTGGATTTTTGGGGAAATGGTATTGTTCCTTATGTTACACCCTATGAGAAAAATCAAATTAGCATCGATCCCTCCAATTTAGATTTGAATGTTGAATTATCGGCGACGGAGCAGGAAATCATTCCTCGTGCTAATAGCGCCACGTTAGTGAAATTTGACACTAAAACAGGAAGAAGTCTGTTATTTGATATTCGTATGTCTACTGGCAATCCCCCTCCAATGGCTTCTGAAGTTCTGGATGAACATGGACAGTTGGCCGGATATGTCGCTCAGGCCGGGAAGGTATTTACCAGGGGACTCCCTGAAAAAGGTCATCTCAGCGTTGTATGGGGACCAGATAATAAAGACAGATGTTCATTTGTATATCATGTTGCACACAATAAAGATGATATGCAATCTCAGCTCGTTCCTGTTCTGTGTATACAGCACCCTAATCAGGAAAAAACATGA
NC_013353.1_cds_WP_000083455.1_296	ATGAGCCAGTCACTGTTTAGCCAACCGTTGAACGTTATTAACGTCGGTATCGCCATGTTTAGCGATGACCTGAAAAAGCAGCATGTAGAAGTGACTCAACTCGACTGGACGCCGCCGGGGCAGGGCAATATGCAGGTGGTGCAGGCGCTGGATAACATTGCCGATTCGCCGCTGGCAGACAAAATCGCCGCCGCTAACCAGCAGGCGCTGGAGCGCATTATCCAGTCGCATCCGGTGCTGATTGGTTTTGATCAGGCGATTAACGTGGTGCCGGGCATGACGCCGAAAACCATTCTTCACGCCGGGCCGCCGATCACCTGGGAAAAAATGTGCGGCGCGATGAAAGGCGCGGTCACCGGGGCGTTGGTGTTCGAAGGGCTGGCGAAAGATCTCGATGAGGCGACTGAACTGGCGGCCTCCGGGGAGATCACCTTCTCGCCGTGCCACGAACACGACTGCGTGGGATCGATGGCGGGCGTTACCTCGGCCTCGATGTTTATGCACATCGTGAAAAACAAAACCTACGGCAACATCGCTTATACCAATATGAGCGAGCAGATGGCGAAGATTTTGCGTATGGGTGCCAACGATCAGAGCGTGATCGACCGCCTCAACTGGATGCGCGATGTGCAGGGGCCAATGCTGCGCGACGCGATGAAAATTATCGGTGAGATCGATCTGCGCTTAATGCTGGCGCAGGCGCTGCATATGGGCGATGAGTGCCATAACCGCAATAACGCCGGGACGACGCTGCTGATTCAGGCACTGACGCCGGGGATCATTCAGGCAGGCTATTCCGTCGAGCAACAGCGCGAAGTGTTCGAGTTTGTCGCCAGCAGCGACTACTTCTCCGGCCCGACGTGGATGGCGATGTGTAAAGCGGCGATGGATGCGGCGCACGGCATCGAATACAGCACCGTGGTCACCACCATGGCGCGTAACGGCGTCGAGTTCGGCCTGCGGGTCAGCGGCCTGCCGGGGCAGTGGTTTACCGGCCCAGCGCAGCAGGTCATCGGCCCGATGTTTGCTGGTTATAAGCCGGAAGATTCGGGGCTGGATATCGGCGACAGCGCCATCACAGAAACCTACGGTATTGGCGGGTTTGCCATGGCGACCGCGCCTGCAATCGTCGCACTGGTGGGCGGCACGGTGGAAGAGGCTATCGATTTCTCCCGTCAGATGCGCGAAATCACCCTTGGCGAAAACCCCAACGTCACCATTCCGCTGCTCGGTTTTATGGGCGTGCCGTCGGCAATCGACATCACCCGCGTGGGTAGCAGCGGCATTCTGCCGGTGATCAACACCGCCATCGCCCATAAAGATGCGGGCGTCGGCATGATTGGCGCGGGCATTGTGCATCCACCATTCGCCTGCTTCGAGAAAGCCATTCTCGGCTGGTGCGAACGTTACGGCGTCTGA
NC_004431.1_cds_WP_000444377.1_3776	ATGGAAAGCAAACGTCTGGATAATGCCGCGCTGGCGGCGGGGATCAGCTCCAATTACATCAATGCCCACGGTAAACCGCAGTCGATTAGCGCCGAAACCAAACGGCGTTTGCTTGACGCGATGCATCAACGTACCGCCACGAAAGTGGCGGTAACGCCAGTCCCGAATGTCATGGTTTATACCAGCGGCAAAAAAATGCCGATGGTGGTGGAGGGCAGCGGTGAATTTAGCTGGCTGCTGACTACCGAAGAAGGAAAGCAGTACAAAGGCCATGTGACGGGGGGCAAAGCGTTCAATCTACCGACGAAGCTGCCGGAAGGTTATCACACGCTGACGCTTACCCAGGACGACCAGCGCGCGCATTGCCGGGTGATTGTCGCCCCGAAACGCTGTTACGAACCGCAGGCGTTGCTGAATAAACAAAAGCTGTGGGGTGCCTGCGTTCAGCTTTATACGCTGCGATCGGAAAAAAACTGGGGTATTGGGGATTTTGGCGATCTCAAAGCGATGCTGGTGGATGTGGCAAAACGTGGCGGGTCGTTTATTGGTCTGAACCCGATTCATGCGCTCTATCTGGCAAATCCGGAAAGTGCCAGCCCGTACAGCCCGTCTTCTCGCCGTTGGCTGAATGTGATTTATATCGACGTTAACGCAGTTGAAGATTTCCATCTTAGCGAAGAGGCTCAGGCCTGGTGGCAGTTGCCGACCACGCAACAGACGCTGCAACAGGCGCGGGATGCCGACTGGGTTGATTACTCCACGGTTACCGCCCTAAAAATGACAGCATTACGAATGGCGTGGAAAGGTTTCGCGCAACGTGATGATGAGCAGATGACCGCGTTTCGCCAGTTTGTTGCAGAGCAGGGCGACAGCCTGTTCTGGCAGGCAGCCTTTGATGCGCTACATGCCCAGCAAGTGAAAGAGGACGAAATGTGCTGGGGCTGGCCAGCATGGCCAGAGATGTATCAGAACGTGGATTCACCAGAAGTGCGCCAGTTCTGCGAAGAACATCGTGATGACGTCGATTTTTATCTCTGGTTGCAGTGGCTGGCTTACAGCCAGTTTGCCGCCTGCTGGGAGATAAGCCAGGGCTATGAAATGCCGATTGGCTTGTATCGTGATCTGGCCGTTGGTGTAGCAGAAGGTGGGGCAGAAACCTGGTGCGACCGTGAACTGTATTGCCTGAAAGCGTCGGTTGGCGCGCCGCCGGATATCCTCGGCCCGTTGGGGCAGAACTGGGGATTGCCGCCAATGGACCCGCATATCATCACCGCGCGTGCCTATGAACCGTTTATCGAGCTGTTGCGTGCCAATATGCAAAACTGCGGCGCATTACGAATTGATCACGTGATGTCGATGCTGCGTTTGTGGTGGATACCGTATGGCGAGACGGCAGATCAGGGCGCGTATGTTCACTATCCGGTGGATGATCTGCTCTCGATTCTGGCACTCGAAAGTAAACGTCATCGCTGTATGGTGATTGGTGAAGATCTCGGTACCGTACCGGTAGAGATTGTCGGTAAGCTGCGCAGCAGCGGTGTGTACTCCTACAAAGTGCTCTATTTCGAAAACGACCACGAGAAGACATTCCGCGCACCGAAAGCGTACCCAGAGCAGTCGATGGCGGTTGCGGCGACACACGACCTGCCTACGCTACGCGGCTACTGGGAGAGTGGGGATTTAACGCTGGGCAAAACGCTGGGGCTGTATCCGGATGAAGTGGTACTGCGCGGTCTGTATCAGGATCGCGAACTGGCGAAGCAAGGGCTGCTGGATGCTCTGCATAAATATGGTTGCCTGCCAAAACGTGCCGGGCATAAGGCATCGTTGATGTCGATGACACCGACGCTGAATCGTGGCTTACAGCGCTACATCGCCGATAGCAACAGCGCCCTGTTAGGGCTACAGCCGGAAGACTGGCTGGATATGGCAGATCCGGTAAATATTCCCGGCACCAGTTACCAGTATAAAAACTGGCGACGTAAACTTTCCGCAACGCTTGAGTCGATGTTTGCCGATGATGGTGTGAACAAATTGCTGAAGGATTTGGACAGACGGCGCAGAGCGGCAGCGAAGAAGAAGTAG
NC_002695.2_cds_NP_311211.4_3056	ATGAAACTGATGTTTGCATCGGACATTCATGGGTCGTTACCGGCGACGGAACGTGTTCTGGAGTTGTTTGCCCAAAGCGGTGCCCAGTGGCTGGTGATCCTTGGCGACGTGTTGAATCACGGCCCGCGTAATGCTTTACCGGAGGGTTACGCGCCAGCCAAAGTCGCTGAACGGCTTAATGAAGTGGCACATAAGGTTATCGCTGTGCGCGGCAACTGCGACAGCGAAGTGGATCAAATGCTGCTGCATTTCCCGATAACCGCGCCGTGGCAACAGGTATTACTGGAAAAACAACGTCTGTTTTTGACGCATGGTCATCTTTTTGGCCCGGAAAATCTGCCTGCTTTAAACCAGAACGATGTGCTGGTTTACGGTCATACCCATCTGCCAGTAGCAGAACAGCGGGGGGAGATTTTCCACTTCAACCCCGGCTCGGTGAGTATTCCGAAAGGCGGTAATCCGGCGAGTTATGGCATGCTGGATAATGACGTACTTAGTGTAATCGCACTCAATGATCAAAGTATCATTGCGCAGGTCGCGATTAATCCGTAA
NC_007946.1_cds_WP_001054656.1_752	ATGAATTTAACCCTCAAAGAATCGCTTGTTACCCGTAGCCGGGTATTTAGCCCGTGGACTGCGTTCTACTTTTTACAGTCGCTATTAATTAACCTCGGCTTAGGTTACCCCTTCAGTTTGCTCTACACCGCTGCGTTTACGGCTATTTTGCTTTTGCTATGGCGAACATTGCCTCGCGTACAAAAAGTTCTGGTCGGTATCAGTTCGCTGGTGGCGGCTTGTTATTTCCCTTTTGCTCAGGCCTACGGCGCGCCTAACTTCAATACATTGCTGGCATTGCACTCCACCAATATGGAAGAGTCGACCGAAATCCTGACGATTTTTCCGTGGTACAGCTACCTGGTCGGCATATTTATTTTTGCGCTCGGCGTAATAGCAATCAGGCGAAAAAAAGAGAGTGAAAAAGCGCGCTGGAATACCTTCGACAGCCTGTGCCTGGTATTCAGTGTGGCGACATTTTTTGTTGCTCCCGTGCAAAACCTGGCCTGGGGCGGCGTATTTAAACTGAAAGATACTGGCTATCCGGTATTTCGTTTTGCTAAGGATGTCATCGTCAATAATAACGAGGTGATTGAAGAGCAAGAACGGATGGCAAAACTTTCCGGAATGAAAGATACCTGGACGGTCACTGCCGTTAAGCCGAAGTATCAGACCTATGTGGTGGTGATCGGAGAAAGCGCGCGTCGCGATGCCCTCGGTGCCTTTGGCGGTCACTGGGACAATACCCCGTTTGCCAGCAGCGTTAACGGTTTGATATTTGCTGACTACATTGCCGCCAGTGGCTCCACGCAGAAATCGCTTGGCTTAACGCTCAATCGCGTTGTCGATGGCAAACCACAGTTTCAGGATAACTTTGTCACCCTGGCAAATCGCGCGGGCTTCCAGACCTGGTGGTTTTCCAACCAGGGCCAAATCGGCGAATACGATACCGCCATCGCCAGCATCGCCAAACGAGCAGATGAAGTGTACTTCCTGAAAGAAGGTAATTTTGAAGCAGATAAAAACACGAAAGACGAAGCGTTACTGGATATGACCGCTCAAGTGCTGGCGCAAGAGCACTCGCAACCGCAGCTGATTGTTCTACATCTGATGGGCTCGCATCCGCAGGCCTGCGACCGGACACAAGGAAAATACGAAACCTTTGTGCAATCGAAAGAAACGTCGTGCTATCTCTATACCATGACGCAAACAGACAATTTACTGCGCAAGCTGTACGATCAGTTACGCAACAGCGGCAGCAGCTTCTCGCTGGTTTACTTTTCCGACCACGGTCTGGCCTTTAAAGAGCGCGGCAAAGACGTGCAATACCTTGCCCATGATGATAAGTATCAGCAAAATTTCCAGGTGCCTTTTATGGTCATTTCCAGCGACGATAAAGCGCATCGGGTGATTAAAGCCCGCCGCTCGGCCAATGACTTCTTAGGCTTTTTCTCGCAGTGGACGGGAATTAAAGCGAAGGAAATAAATATCAAATACCCGTTTATATCTGAGAAGAAAGCCGGGCCGATATACATCACCAACTTCCAGTTACAGAAGGTGGATTACAACCATCTCGGAACCGATATTTTCGACCCGAAACCTTAA
NC_008253.1_cds_WP_000268419.1_3067	ATGGCTGTTATTCAAGATATCATCGCTGCGCTCTGGCAACACGACTTTGCCGCGCTGGCGGATCCTCATATTGTTAGCGTTGTTTACTTTGTCATGTTTGCCACGCTGTTTTTAGAAAACGGCCTGCTGCCCGCCTCATTTTTGCCAGGCGACAGCTTGTTGATATTGGCTGGCGCATTGATTGCCCAGGGGGTTATGGATTTTCTGCCTACGATTGCGATTCTGACCGCCGCAGCAAGTCTGGGCTGCTGGTTAAGTTATATTCAGGGGCGCTGGTTAGGGAATACCAAAACGGTGAAAGGCTGGCTGGCACAGCTTCCTGCTAAATATCACCAGCGCGCCACCTGCATGTTTGACCGCCACGGTCTGCTGGCGCTGCTGGCTGGACGTTTTCTTGCATTTGTCCGTACGTTGCTGCCAACCATGGCGGGAATTTCCGGTCTGCCAAACCGCCGCTTCCAGTTTTTCAACTGGTTAAGCGGATTGCTGTGGGTCAGCGTGGTAACCAGTTTCGGCTATGCCTTAAGTATGATTCCGTTCGTTAAACGCCATGAAGATCAGGTAATGACGTTCCTGATGATCCTGCCAATTGCCTTGTTAACCGCTGGCTTGTTGGGCACGCTGTTTGTGGTGATTAAAAAAAAATACTGTAACGCCTGA
NC_013364.1_cds_WP_000990535.1_271	ATGAACGCAGCATTATGGATCAGCAAAACCGGCCTCTCGGCGCAGGATGCTGAAATGAGCGCGATTGCCAACAACATCGCCAACGTTAACACCACCGGCTTCAAGCGTGACCGGGTGATGTTTCAGGATCTGTTCTACCAGACCCTGGAAGCGCCGGGCGCGATGCTCGACCAGAACAACATCATGCCGACCGGGCTGCAATTCGGTAGCGGCGTGCGCATTGTCGGCACCCAGAAAACCTTCACCGAAGGCAACGTCGAAACCACCGACAACGCGATGAATGTCGCCATTATGGGGCAGGGATTTTTGCAGGTGCAAAAGGCCAACGGCGATATCGCCTATACCCGCGACGGCAATTTGCAGGTGAACGCCGATGGCGTACTGACCAACTCACAGGGCTTGCCATTGCAGCCGGAAATCGACGTTCCGGCGGGGGCGACGAATGTTGCGTTTGGTGAGGACGGCACGGTGACGGCGATTCTTCCTGGCGACAGCGACGTGACCGAGTTAGGGCAACTGACGCTGGTTAACTTCGCTAACCCGGCTGGGCTTTCCGCTGAGGGTGACAACCTGTATCTGGAAACCGCCGCCAGCGGTCAGCCGACCGAAGGTGTGCCGGGCGAAGATGGGCTTGGCACTTTGCAGGACAATGCCCTCGAAGGCTCGAACGTAGATATCGTCAACGAAATGGTGGCGATGATTACAGTGCAACGGGCTTACGAGATGAACGCCAAAATGGTGTCGGCTGCGGACGATATGTTGCAGTACATCAGTCAGACGCTGTAA
NC_013654.1_cds_WP_000158510.1_2423	ATGACCATCTATACCTTATCTCACGGGCCGCTAAAGCTGGACGTTTCTGATCAGGGCGGCGTAATCGAAGGCTTCTGGCGCGATACGACGCCGCTGCTACGTCCTGGTAAAAAAAGCGGTGTGGCAACCGATGCCTCTTGTTTTCCGCTGGTACCATTTGCAAACCGGGTGAGCGGCAACCGTTTTGTCTGGCAGGGGCGTGAGTATCAACTGCAACCGAATGTTGAGTGGGATGCGCACTATCTACACGGCGATGGCTGGTTGGGCGAGTGGCAATGTGTCTCGCGCAGCGATGATAGCTTGTGTCTGGTGTATGAACATCTCAGCGGTGTTTATCACTATCGGGTAAGCCAGGCATTTCATTTAACGGCGGATACGCTGACGGTGACGCTCGCTGTCACCAATCAAGGGGCAGAGACGCTGCCATTTGGTACCGGCTGGCATCCTTATTTTCCGTTGTCGCCGCAAACGCGGATTCAGGCACAGGCGAGCGGTTACTGGCTGGAGCGGGAGCAGTGGCTGGCGGGTGAGTTTTGCGAGCAGCTACCGCAGGAGCTGGATTTTAACCAGCTCGCGCCGTTGCCGCGCCAGTGGGTAAACAATGGTTTTGCCGGATGGAATGGTAAGGCCCGCATCGAGCAGCCGCAGGAGGGGTATGCCATCATCATGGAAACGACGCCACCTGCACCGTGTTATTTCATCTTTGTTTCAGACCCTGCGTTTGATAAAGGATATGCGTTTGATTTCTTCTGTCTGGAACCGATGAGTCATGCGCCGGATGACCATCATCGCCCGGAAGGTGGTGACCTCATTGCGCTTGCACCAGGGGAATCAACAATTTCAGAGATGTCGTTGCGGGTTGCGTTGCTGTAA
NC_013654.1_cds_3276	ATGGCGCTGCTGGAGTTAATTCAAAAACATATTCGTCAACGCGATCTGATGGGACTGGTAGAGCAAATGGCCTGCTTATTAAGTAGTGGATACGCAAATGACAGACAAATCAAAGGGCTGTTTAATTACATACTGCAAACCGGCGACGCGGTACGTTTTAACGATTTTATCGATGGTGTGGCCGAACGTTCACCAAAACACAAGGAGAGTTTAATGACTATTGCGGAAAGATTGCGGCAGGAAGGGGAACAATCCAAAGCCTTGCATATAGCAAAAATAATGCTTGAATCCGGAGTCCCTCTTGCAGACATCATGCGCTTTACCGGGGTGTCAGAAGAAGAGTTGGCTGCGGCGAGCCAGTAA
NC_011415.1_cds_2593	ATGACAATATCGACAACTTCCACGCCGCATGATGCGGTATTTAAATCTTTTTTACGCCATCCAGACACCGCGCGGGATTTTATTGATATTCATCTTCCCGCGCCGCTGCGCAAACTGTGTGATTTAACGACGCTTAAACTGGAACCAAACAGTTTTATTGATGACGACCTGCGGCAATATTATTCCGACCTCTTGTGGTCTGTGAAAACGCAGGAGGGAGTGGGTTATATTTATGTAGTGATAGAGCACCAAAGTAAGCCGGAAGAATTAATGGCTTTTCGCATGATGCGTTATTCCATTGCGGCAATGCAAAACCATCTTGATGCGGGCTATAAAGAGCTTCCATTGGTGATCCCGATTGTA
NC_013654.1_cds_WP_001213586.1_3688	ATGCGTTTTTACCGGCCTTTGGGGCGCATCTCGGCGCTCACCTTTGACCTGGATGATACCCTTTACGATAACCGTCCGGTGATTTTGCGCACCGAGCGAGAGGCGCTTACCTTTGTGCAAAATTATCATCCGGCGCTGCGCAGCTTCCAGAATGAAGATCTGCAACGCCTGCGCCAGGCGGTACGGGAAGCGGAACCTGAGATTTATCACGACGTGACGCGCTGGCGTTTTCGTTCGATTGAACAAGCGATGCTCGACGCCGGGCTGAGTGCCGAAGAAGCCAGTGCAGGCGCACATGCAGCAATGATCAACTTTGCCAAATGGCGCAGCCGGATCGACGTCCCGCAGCAAACCCACGACACCTTAAAACAGCTGGCGAAGAAATGGCCGCTGGTGGCGATCACCAACGGTAACGCCCAGCCGGAACTGTTTGGTTTGGGGCATTATTTTGAGTTTGTGCTGCGCGCTGGCCCGCACGGGCGCTCAAAACCGTTCAGCGATATGTACTTCCTGGCGGCGGAAAAACTCAACGTGCCGATCGGCGAGATCTTACATGTCGGGGACGATCTCACCACTGACGTGGGTGGGGCAATTCGCAGCGGAATGCAGGCCTGTTGGATCAGACCGGAAAATGGCGATCTGATGCAAACCTGGGACAGCCGTTTACTGCCGCATCTGGAAATTTCCCGGTTGGCATCTCTGACCTCGCTGATATAA
NC_007779.1_cds_WP_001028083.1_1001	ATGAACATTGTCGATCAACAAACTTTTCGCGATGCGATGTCCTGCATGGGCGCGGCGGTCAATATTATCACCACGGACGGTCCAGCCGGGCGCGCCGGGTTCACCGCCAGCGCCGTCTGCAGTGTGACCGATACGCCGCCCACATTACTGGTGTGCCTGAATCGTGGGGCGTCCGTCTGGCCGGCATTCAATGAAAATCGAACGCTGTGTGTAAATACACTTAGCGCCGGGCAGGAGCCGCTTTCAAACCTTTTTGGCGGCAAAACGCCCATGGAACACCGCTTTGCCGCCGCCCGCTGGCAGACGGGGGTGACCGGATGCCCGCAACTGGAAGAGGCTCTGGTTTCGTTTGACTGCCGTATCAGCCAGGTGGTGAGCGTCGGCACCCACGACATTCTGTTTTGCGCCATCGAAGCGATTCATCGTCACACCACACCCTACGGGCTGGTGTGGTTCGATCGCAGTTATCACGCGCTGATGCGCCCTGCTTGTTAA
NC_007779.1_cds_WP_000108626.1_2531	ATGTCCACGACATGGTTTGTAGGAGCCGACTGGCTCGCCGAACATATTGATGACCCGGAAATTCAGATTATCGATGCCCGCATGGCGTCGCCTGGACAGGAGGATCGTAACGTTGCTCAGGAGTATCTGAATGGACATATTCCCGGCGCAGTGTTTTTTGATATCGAAGCGCTTTCTGATCACACTTCCCCGCTTCCGCACATGCTGCCGCGCCCGGAAACGTTCGCCGTGGCGATGCGTGAATTAGGCGTTAACCAGGATAAGCACCTGATTGTCTATGACGAAGGTAATCTTTTCTCAGCCCCACGAGCATGGTGGATGCTGCGCACCTTTGGTGTAGAGAAAGTGTCGATTCTGGGGGGTGGACTTGCAGGCTGGCAGCGCGATGATCTGCTGTTAGAAGAAGGTGCAGTAGAGCTGCCGGAAGGAGAGTTTAACGCCGCGTTTAATCCTGAAGCCGTGGTGAAAGTAACCGATGTATTATTGGCAAGCCATGAAAATACGGCGCAAATTATTGATGCCCGCCCGGCTGCACGTTTTAACGCAGAAGTTGATGAACCTCGCCCAGGTTTACGTCGCGGACATATTCCCGGAGCACTGAATGTTCCGTGGACGGAACTGGTGCGCGAAGGCGAACTAAAAACGACCGATGAACTGGATGCGATATTTTTTGGTCGCGGCGTCAGCTACGACAAACCAATTATCGTCAGCTGCGGCTCTGGTGTAACGGCAGCCGTGGTTTTGTTAGCACTCGCGACGCTGGATGTGCCAAACGTGAAACTGTACGACGGCGCATGGAGTGAATGGGGCGCGCGGGCAGATTTACCGGTTGAGCCAGTGAAATAA
NC_007946.1_cds_WP_000492658.1_2884	ATGTTCTCACCGCAGTCACGCTTGCGTCATGCAGTTGCAGATACGTTCGCGATGGTTGTTTACTGTTCTGTCGTGAACATGTGTATTGAAGTTTTCCTCTCCGGAATGAGTTTCGAACAGTCTTTTTATTCCAGATTGGTAGCGATTCCGGTGAACATCTTAATTGCATGGCCATACGGTATGTACCGCGATCTGTTTATGCGCGCAGCACGCAAAGTTAGCCCGTCGGGCTGGATAAAAAATCTGGCGGATATCATGGCTTATGTGACGTTCCAGTCACCGGTGTATGTGGCGATCTTGTTAGTGGTGGGCGCAGACTGGCATCAGATTATGGCGGCGGTCAGTTCAAACATCGTTGTTTCGATGTTGATGGGGGCGGTTTATGGCTACTTCCTCGATTATTGCCGCCGACTGTTTAAAGTCAGCCGTTACCAGCAGGTAAAAGCCTGA
NC_012892.2_cds_WP_000082693.1_3625	ATGAGTCAACAACACACAACCCAGGCTTCTGGCCAGGGGATGCTGGAACGCGTGTTTAAACTGCGCGAACATGGCACGACGGCACGGACCGAAGTGATCGCCGGTTTTACCACCTTCCTGACGATGGTTTACATCGTTTTTGTTAACCCGCAAATTCTTGGCGTTGCTGGCATGGATACCAGCGCCGTCTTCGTCACTACCTGTCTGATCGCTGCATTCGGCAGTATTATGATGGGACTGTTTGCTAACCTGCCAGTTGCACTGGCACCCGCTATGGGCCTGAATGCGTTCTTCGCTTTTGTCGTTGTACAGGCGATGGGCTTGCCGTGGCAGGTCGGGATGGGCGCAATCTTCTGGGGCGCGATAGGTCTGCTGTTACTGACGATTTTCCGCGTTCGCTACTGGATGATTGCCAACATTCCGGTGAGTCTGCGTGTGGGTATTACCAGCGGTATCGGTCTGTTCATTGGCATGATGGGGCTGAAAAACGCAGGTGTGATTGTCGCTAACCCGGAAACGCTGGTGAGCATCGGTAATCTGACTTCTCACAGCGTACTTCTGGGTATCCTCGGCTTCTTCATCATTGCTATTCTGGCCTCGCGCAACATTCACGCAGCGGTGCTGGTTTCTATCGTGGTGACGACGCTGCTGGGCTGGATGCTGGGTGATGTGCACTACAATGGCATCGTTTCTGCGCCGCCGAGCGTAATGACAGTTGTGGGTCATGTAGATTTAGCCGGGTCGTTTAACCTCGGGCTGGCAGGGGTGATTTTCTCTTTCATGTTGGTCAACTTGTTTGACTCCTCCGGTACGCTGATTGGCGTGACCGATAAAGCAGGTCTGGCGGATGAGAAGGGGAAATTCCCGCGCATGAAGCAGGCGCTGTATGTCGACAGTATCTCTTCCGTGACCGGTTCGTTTATCGGTACTTCTTCCGTTACGGCTTATATTGAGTCCTCTTCCGGCGTATCGGTTGGCGGTCGTACCGGTCTGACGGCAGTGGTTGTTGGTCTGCTGTTCCTGCTGGTTATCTTTCTGTCGCCGCTGGCGGGAATGGTGCCAGGCTACGCTGCAGCTGGCGCGTTGATCTACGTTGGCGTGTTGATGACCTCAAGTCTTGCTCGCGTGAACTGGCAGGATCTTACTGAATCTGTTCCGGCGTTTATTACCGCCGTGATGATGCCGTTCAGCTTTTCGATTACCGAAGGTATTGCGCTGGGCTTTATCTCCTACTGCGTGATGAAGATTGGTACCGGGCGTCTGCGTGACCTTAGCCCGTGCGTAATCATCGTTGCGCTGCTGTTTATCCTGAAGATTGTATTTATCGACGCTCATTAA
NC_008253.1_cds_WP_000459484.1_1160	GTGTTCGACGGTGAGCTGAGTTTTGCCCTGAAACTGGCGCGTGAGATGGGGCGACCCGACTGGCGCGCCATGCTTGCCGGGATGTCATCCACGGAGTATGCCGACTGGCACCGCTTTTACAGTACCCATTATTTTCATGATGTTCTGCTGGATATGCACTTTTCCGGGCTGACGTACACCGTGCTCAGCCTGTTTTTCAGCGATCCGGAGATGCATCCGCTGGATTTCAGTTTGCTGAACCGGCGTGAGGCTGACGAAGAGCCTGAAGATGATGTGCTGATGCAGAAAGCGGCAGGGCTTGCCGGAGGCGTCCGCTTTGGCCCGGATGTGAATGAAGTTATCCCCGTTTCCCCGGATGTGGCGGACATGACGGAGGATGACGTAATGCTGATGACAGTATCAGAAGGGATCGCAGGAGGAGTCCGGTATGGCTGA
NC_007946.1_cds_WP_001351033.1_3464	ATGTTGTACGATAAATCCCTTGAGAGGGATAACTGTGGTTTCGGCCTGATCGCCCACATAGAAGGCGAACCTAGCCACAAGGTAGTGCGTACTGCAATACACGCACTGGCCCGCATGCAGCACCGTGGCGCGATTCTCGCCGATGGTAAAACCGGTGACGGTTGCGGCTTGCTGTTACAAAAACCGGATCGTTTTTTTCGCATCGTTGCGCAGGAGCGCGGCTGGCGTTTAGCAAAAAACTACGCCGTCGGGATGCTCTTCCTGAATAAAGATCCTGAACTCGCCGCTGCCGCACGCCGCATCGTTGAAGAAGAGCTGCAACGCGAAACGTTGTCGATTGTGGGCTGGCGTGATGTCCCCACTAACGAAGGCGTGCTGGGTGAAATCGCCCTCTCCTCTCTGCCACGCATTGAGCAAATTTTTGTGAACGCCCCGGCAGGCTGGCGTCCGCGCGATATGGAGCGCCGTCTGTTTATCGCCCGCCGCCGCATTGAAAAGCGTCTCGAAGCCGACAAAGACTTCTACGTCTGTAGCCTGTCGAATCTGGTCAATATTTATAAAGGTCTGTGTATGCCGGCGGATCTGCCGCGCTTCTACCTGGACCTCGCTGACCTGCGTCTGGAATCGGCCATCTGCCTGTTTCACCAGCGCTTTTCCACTAACACCGTACCGCGCTGGCCGCTGGCGCAGCCGTTCCGCTACCTCGCGCATAACGGTGAAATCAACACCATCACTGGTAACCGCCAATGGGCGCGTGCGCGTACCTATAAATTCCAGACGCCGCTGATCCCTGACCTGCACGACGCCGCGCCGTTCGTCAACGAAACCGGCTCTGACTCCAGTTCGATGGATAACATGCTGGAACTCCTGCTGGCAGGCGGGATGGATATCATCCGTGCCATGCGTCTGTTAGTACCACCCGCCTGGCAGAACAACCCGGATATGGACCCGGAACTGCGTGCCTTCTTTGACTTTAACTCCATGCATATGGAGCCGTGGGATGGTCCGGCAGGGATCGTGATGTCCGATGGCCGTTTCGCCGCCTGTAACCTCGACCGTAACGGTCTGCGTCCGGCACGCTACGTCATCACCAAAGATAAACTGATCACCTGCGCCTCTGAAGTCGGTATCTGGGATTATCAGCCTGACGAAGTGGTCGAAAAAGGCCGCGTAGGGCCAGGCGAACTGATGGTGATCGACACTCGCAGTGGGCGCATTCTACACTCGGCAGAAACCGATGATGACCTGAAAAGCCGCCATCCCTATAAAGAGTGGATGGAGAAAAACGTCCGCCGTCTGGTACCGTTTGAAGATCTGCCCGATGAAGAAGTGGGTAGCCGCGAACTGGACGACGACACGCTTGCCAGCTACCAGAAACAATTTAACTACAGCGCGGAAGAGCTGGATTCGGTGATCCGCGTACTGGGTGAAAACGGTCAGGAAGCGGTCGGTTCGATGGGCGACGACACCCCATTCGCCGTGCTCTCCAGCCAGCCGCGCATTATTTACGACTACTTCCGCCAGCAGTTTGCTCAGGTAACCAACCCGCCAATCGACCCGCTGCGCGAAGCGCATGTTATGTCGCTCGCCACCAGTATCGGTCGTGAAATGAACGTCTTCTGTGAAGCAGAAGGCCAGGCGCACCGTTTAAGCTTTAAATCGCCGATTCTGCTCTATTCCGATTTCAAACAGCTCACGACGATGAAAGAGGATCACTACCGCGCAGATACGCTGGATATCACCTTTGACGTCACTAAAACCACGCTCGAAGCGACGGTGAAAGAGCTGTGCGACAAAGCCGAAAAAATGGTACGTAGTGGCACCGTGCTGCTGGTGCTCTCCGACCGGAATATCGCTAAAGATCGCCTGCCGGTTCCGGCTCCGATGGCGGTTGGCGCGATCCAGACCCGTCTTGTCGAGCAAAGCCTGCGTTGCGATGCCAACATCATCGTAGAAACCGCCAGCGCCCGTGATCCGCACCACTTCGCCGTGTTGCTGGGCTTCGGTGCGACGGCTATTTATCCGTACCTTGCCTATGAAACGCTGGGCCGCCTGGTAGACACCCACGCGATTGCCAAAGATTATCGTACCGTGATGCTCAACTACCGTAACGGCATCAACAAAGGCTTGTACAAAATCATGTCCAAAATGGGCATCTCCACCATCGCCTCTTACCGCTGCTCGAAACTGTTTGAAGCGGTCGGTCTGCACGATGATGTCGTAGGCCTGTGCTTCCAGGGCGCGGTTAGCCGCATTGGCGGGGCGAGCTTTGAAGACTTCCAGCAGGATCTGCTGAATCTGTCGAAACGTGCCTGGCTGGCGCGCAAGCCCATCAGCCAGGGCGGCCTGCTGAAATACGTGCACGGCGGCGAATACCACGCCTACAACCCGGACGTGGTGCGCACACTGCAGCAGGCGGTACAAAGCGGCGAGTATAGCGACTATCAGGAATACGCGAAGCTGGTTAATGAGCGTCCGGCAACCACGCTACGCGATCTGCTGGCAATTACGCCGGGTGAAAACGCGGTCAACATTGCTGATGTTGAACCGGCAAGCGAACTGTTTAAACGCTTCGATACCGCCGCGATGTCTATCGGCGCGTTAAGCCCGGAAGCCCACGAGGCGCTGGCGGAAGCGATGAACAGCATCGGCGGTAACTCAAACTCCGGCGAAGGCGGTGAAGACCCGGCGCGCTATGGCACTAACAAAGTGTCGCGCATCAAGCAGGTGGCGTCCGGTCGCTTCGGCGTTACTCCGGCGTATCTGGTCAATGCCGACGTCATTCAGATTAAAGTCGCCCAGGGCGCGAAGCCGGGAGAAGGCGGTCAGTTGCCGGGTGATAAAGTCACTCCTTACATTGCCAAACTGCGCTATTCGGTGCCGGGCGTGACGCTGATCTCCCCGCCGCCGCACCATGATATCTACTCTATCGAGGACTTAGCGCAGCTCATTTTCGACCTCAAGCAGGTTAACCCGAAAGCGATGATCTCCGTGAAGCTGGTGTCCGAACCGGGCGTCGGCACCATCGCGACCGGCGTGGCGAAAGCTTATGCGGACTTGATCACCATCGCAGGCTATGACGGCGGCACCGGCGCAAGTCCGCTTTCATCGGTGAAATACGCAGGCTGTCCGTGGGAACTCGGCCTGGTGGAAACCCAACAGGCGCTGGTTGCCAACGGTTTACGTCATAAAATTCGTTTGCAGGTTGATGGCGGCCTGAAAACGGGCGTTGATATCATCAAAGCGGCGATTCTCGGCGCAGAAAGCTTCGGCTTCGGCACTGGCCCAATGGTCGCGCTCGGTTGTAAATATCTGCGAATTTGCCACCTGAACAACTGCGCTACGGGTGTAGCAACTCAGGATGACAAACTGCGTAAGAATCACTATCACGGCCTGCCGTTCAAAGTGACGAATTACTTTGAGTTTATCGCCCGTGAAACCCGCGAGCTGATGGCACAGCTGGGCGTAACACGTCTGGTGGATCTGATTGGTCGCACCGACCTGCTGAAAGAGCTGGACGGTTTCACCGCCAAACAGCAGAAACTGGCGCTGTCGAAGCTGCTGGAGACTGCCGAGCCGCATCCAGGTAAGGCGCTCTACTGCACCGAAAACAACCCGCCGTTTGATAACGGCCTGCTGAACGCGCAGTTGCTGCAACAGGCGAAACCGTTTGTTGATGAACGCCAGAGCAAAACCTTCTGGTTCGATATCCGCAACACCGACCGTTCTGTCGGCGCATCGCTTTCAGGCTATATCGCCCAGACGCACGGCGATCAGGGGCTGGCAGCCGATCCGATCAAGGCGTACTTCAACGGCACCGCAGGCCAGAGCTTCGGTGTGTGGAACGCAGGCGGCGTGGAACTGTATCTGACCGGCGATGCTAACGACTATGTCGGTAAAGGCATGGCGGGCGGCTTAATTGCCATTCGTCCTCCGGTTGGCTCAGCCTTCCGCAGCCATGAAGCAAGCATTATCGGCAACACCTGCCTGTATGGCGCGACCGGAGGTCGTCTGTATGCCGCAGGCCGCGCGGGTGAACGTTTCGGCGTGCGTAACTCCGGTGCTATCACCGTGGTAGAAGGCATTGGCGACAACGGCTGTGAATATATGACGGGCGGTATTGTCTGTATTCTGGGTAAAACCGGCGTTAACTTCGGCGCGGGCATGACCGGTGGCTTCGCTTACGTTCTCGATGAAAGCGGCGATTTCCGCAAACGCGTTAACCCGGAACTGGTCGAGGTCTTAAGCGTTGACGATTTGGCGATCCATGAAGAGCATCTGCGTGGTCTTATCACCGAGCATGTGCAGCATACCGGTTCCCAGCGTGGTGAAGAGATTCTGGCGAACTGGTCAACCTTCGCCACGAAATTCGCGCTGGTTAAACCGAAGTCCAGTGATGTAAAAGCACTGCTGGGTCACCGTAGTCGTAGCGCAGCAGAGTTGCGCGTGCAGGCGCAGTAA
NC_012892.2_cds_WP_000301864.1_3181	ATGGCAGTTGTTAAATGTAAACCGACATCTCCGGGTCGTCGCCACGTAGTTAAAGTGGTTAACCCTGAGCTGCACAAGGGCAAACCTTTTGCTCCGTTGCTGGAAAAAAACAGCAAATCCGGTGGTCGTAACAACAATGGCCGTATCACCACTCGTCATATCGGTGGTGGCCACAAGCAGGCTTACCGTATTGTTGACTTCAAACGCAACAAAGACGGTATCCCGGCAGTTGTTGAACGTCTTGAGTACGATCCGAACCGTTCCGCGAACATCGCGCTGGTTCTGTACAAAGACGGTGAACGCCGTTACATCCTGGCCCCTAAAGGCCTGAAAGCTGGCGACCAGATTCAGTCTGGCGTTGATGCTGCAATCAAACCAGGTAACACCCTGCCGATGCGCAACATCCCGGTTGGTTCTACTGTTCATAACGTAGAAATGAAACCAGGTAAAGGCGGTCAGCTGGCACGTTCCGCTGGTACTTACGTTCAGATCGTTGCTCGTGATGGTGCTTATGTCACCCTGCGTCTGCGTTCTGGTGAAATGCGTAAAGTAGAAGCAGACTGCCGTGCAACTCTGGGCGAAGTTGGCAATGCTGAGCATATGCTGCGCGTTCTGGGTAAAGCAGGTGCTGCACGCTGGCGTGGTGTTCGTCCGACCGTTCGCGGTACCGCGATGAACCCGGTAGACCACCCACATGGTGGTGGTGAAGGTCGTAACTTTGGTAAGCACCCGGTAACTCCGTGGGGCGTTCAGACCAAAGGTAAGAAGACCCGCAGCAACAAGCGTACTGATAAATTCATCGTACGTCGCCGTAGCAAATAA
NC_004431.1_cds_WP_001228972.1_1922	ATGCGTAAATTAACTGCACTGTTTGTTGCCTCTACCCTGGCTCTTGGCGCGGCTAACCTGGCCCATGCCGCAGACACCACTACCGCAGCACCGGCTGACGCGAAGCCGATGATGCACCATAAAGGCAAGTTCGGTCCGCATGAGGACATGATGTTCAAAGACCTGAACCTGACCGACGCGCAGAAACAGCAGATCCGCGAAATCATGAAAGGCCAGCGTGACCAGATGAAACGTCCGCCGCTGGAAGAACGCCGCGCAATGCATGACATCATTGCCAGCGATACCTTCGATAAAGCAAAAGCTGAAGCGCAGATCGCAAAAATGGAAGAACAGCGCAAAGCTAACATGCTGGCGCACATGGAAACCCAGAACAAGATTTACAACATCCTGACGCCGGAACAGAAAAAGCAATTTAATGCTAATTTTGAGAAGCGTCTGACAGAACGTCCAGCGGCAAAAGGTAAAATGCCTGCAACTGCTGAATAA
NC_011415.1_cds_WP_000632286.1_1458	ATGATAACCAATACAAAGCTTGACCCGATTGAAACCGCGTCTGTTGATGAGTTACAGGCGTTGCAAACACAACGTCTGAAATGGACGCTCAAACACGCGTATGAAAATGTCCCGATGTATCGGCGCAAATTTGACGCAGCAGGCGTACATCCTGATGATTTCAGGGAACTTTCAGATCTGCGTAAATTTCCCTGTACCACCAAACAGGATCTGCGCGACAACTATCCCTTCGACACCTTTGCCGTGCCGATGGAACAAGTGGTGCGCATTCATGCTTCTTCGGGAACCACAGGTAAACCGACAGTTGTCGGCTATACGCAAAACGATATTGATAACTGGGCCAATATTGTAGCGCGTTCCTTGCGTGCGGCAGGTGGCACGCCCAAAGACAAAATTCATGTTGCCTATGGTTACGGCCTGTTTACTGGTGGGCTGGGCGCGCACTATGGTGCCGAACGTCTGGGCGCTACGGTGATCCCGATGTCTGGTGGGCAGACGGAAAAACAAGCGCAACTGATCCGCGATTTTCAACCAGATATGATCATGGTTACGCCATCTTATTGCCTTAACCTGATTGAAGAGCTGGAGCGGCAGTTGGGCGGTGATGCCAGCGGTTGCTCGCTGCGGGTTGGCGTGTTTGGTGCTGAGCCGTGGACACAGGCCATGCGTAAAGAAATTGAGCGTCGCCTGGGGATCACCGCACTGGATATTTATGGCCTGTCAGAAGTGATGGGGCCGGGGGTGGCGATGGAGTGTCTGGAAACTACCGACGGTCCAACTATTTGGGAAGATCATTTCTATCCTGAAATTGTTAATCCTCATGACGGCACACCGCTTGCCGATGGTGAACATGGCGAACTGTTATTCACCACGCTGACCAAAGAAGCATTGCCGGTCATTCGTTACCGCACGCGTGATTTAACCCGACTGTTACCAGGAACGGCGCGGACTATGCGCCGCATGGATCGCATCAGCGGACGCAGCGATGACATGTTGATTATTCGCGGTGTAAATGTCTTTCCGTCACAACTGGAAGAAGAGATTGTCAAATTCGAACATTTATCGCCGCATTACCAACTGGAGGTGAACCGCCGGGGGCATCTTGATTCACTTTCTGTGAAAGTGGAGTTGAAAGAAAGTAGCCTGACATTGACGCATGAGCAGCGTTGCCAGGTATGCCACCAGCTGCGCCATCGGATTAAGTCGATGGTGGGGATCTCTACCGATGTGATGATCGTTAACTGTGGCAGTATCCCGCGTTCAGAAGGCAAGGCGTGTCGGGTGTTTGATCTGCGCAATATTGTTGGTGCCTGA
NC_007946.1_cds_WP_000019194.1_2184	ATGTCGCATAACGTTACTCCAAACACCTCTCGCGTGGAATTGCGTAAAACGCTTACGTTAGTTCCGGTTGTAATGATGGGTCTAGCCTATATGCAGCCGATGACGCTGTTTGATACATTTGGTATCGTTTCAGGCCTCACGGATGGTCATGTGCCGACAGCCTATGCGTTCGCATTGATTGCGATCCTGTTTACGGCTCTGAGCTACGGGAAGCTGGTTCGCCGCTATCCTTCTGCTGGCTCTGCATACACTTACGCCCAGAAATCCATTAGCCCGACTGTCGGCTTTATGGTGGGTTGGTCTTCTCTGCTCGACTATCTGTTCGCGCCGATGATCAACATTCTGCTGGCGAAAATCTATTTTGAAGCTCTGGTGCCTTCCATTCCATCGTGGATGTTTGTGGTGGCTCTGGTGGCCTTTATGACCGCCTTTAACCTGCGTAGTCTGAAATCCGTAGCGAACTTCAACACTGTAATCGTCGTGTTGCAGATAGTGCTGATCGCGGTGATTCTGGGCATGGTTGTTTATGGCGTATTTGAAGGTGAAGGCGCTGGTACGCTGGCGAGCACTCGTCCGTTCTGGTCTGGCGATGCGCATGTTATCCCGATGATTACCGGGGCGACAATCCTGTGCTTCTCCTTTACCGGTTTTGACGGCATCAGCAACCTGTCGGAAGAAACCAAAGATGCAGAGCGCGTGATCCCGCGTGCGATTTTCCTGACCGCGCTGATCGGCGGCATGATCTTCATCTTTGCAACTTACTTCCTGCAGCTGTACTTCCCGGATATCTCTCGTTTTAAAGATCCGGATGCGTCACAGCCTGAAATCATGCTGTACGTTGCGGGTAAAGCGTTCCAGGTTGGCGCGCTGATCTTCTCCACCATTACCGTACTGGCGTCCGGTATGGCGGCGCACGCAGGCGTTGCGCGTCTGATGTACGTAATGGGTCGTGACGGCGTGTTCCCGAAAAGCTTCTTCGGTTATGTACACCCGAAATGGCGTACTCCGGCGATGAATATCATCCTGGTTGGCGCGATTGCCCTGCTGGCAATCAACTTCGACCTGGTAATGGCTACGGCGCTGATTAACTTTGGTGCGTTGGTGGCGTTCACCTTCGTTAACCTGTCGGTCATCTCGCAGTTCTGGATCCGTGAGAAGCGTAACAAAACGCTGAAAGATCACTTCCAGTATCTGTTCCTGCCGATGTGTGGTGCGCTGACCGTTGGTGCGCTGTGGGTTAACCTGGAAGAAAGCTCAATGGTTCTGGGTCTGATCTGGGCTGCTATCGGTCTGATTTACCTGGCTTGCGTAACCAAGAGTTTCCGTAACCCGGTTCCGCAGTACGAAGACGTAGCGTAA
NC_004431.1_cds_WP_001191031.1_1732	ATGCAGTCTCTCGATCCACTCTTCGCGCGTTTATCCCGTTCAAAATTTCGCTCTCGCTTTCGTTTGGGTGTGAAAGAGCGTCAGTATTGTCTGGAGAAAGGCGCGCCAGTCATTGAACAACATGCGGCGGATTTTGTCGCTAAACGTCTTGCTCCGGCATTACCGGCTAACGACGGTAAGCAAACCCCCATGCGCGGGCATCCGGTTTTTATCGCTCAACACGCCACCGCGACCTGTTGTCGCGGTTGTCTGGCTAAGTGGCATAACATTCCTCAGGGGGAAGCGTTAAGTGAGGAGCAACAACGTTATATTGTGACGGTAATCTACCACTGGCTGGTTATACAGATGAATCAGCCATGA
NC_013353.1_cds_WP_000087702.1_2849	ATGAGCAGGAAACTCCGCTATGGTTTATCGGCTGCCGTTCTGGCGCTGATTGCCGCAGGTGCTTCTGCGCCTGAAATCCTCGACCAGTTTCTGGATGAAAAGGAAGGTAACCACACCACGGCATACCGTGATGGTGCGGGTATCTGGACCATCTGTCGTGGTGCCATTCTGGTGGATGGTAAACCTGTTGTTCCTGGCATGAAGTTGTCGAAGGAAAAATGCGACCAGGTTAACGCCATTGAACGTGATAAGGCGCTGGCATGGGTGGAGAAAAACATCAAAGTGCCGCTGACCGAACCCCAGAAAGCGGGGATCGCGTCATTCTGTCCGTACAACATTGGTCCCGGTAAGTGTTTCCCGTCGACGTTTTACAGACGAATTAATGCAGGTGATCGAAAAGGTGCCTGCGAAGCGATTCGCTGGTGGATTAAGGACGGCGGCAGAGACTGCCGTATTCGTTCAAACAACTGTTACGGTCAGATATCCCGTCGTGACCAGGAGAGCGCGCTGGCGTGCTGGGGAATCGACAGATAA
NC_008253.1_cds_WP_001050667.1_1042	ATGAATTTATTAAAATCGCTGGCCGCCGTCAGCTCGATGACCATGTTTTCGCGTGTGCTTGGCTTCGCACGTGACGCAATTGTCGCCAGAATCTTTGGCGCAGGGATGGCAACCGACGCCTTTTTCGTCGCTTTTAAACTTCCTAACTTGTTGCGCCGTATCTTTGCCGAAGGGGCATTTTCCCAGGCATTTGTACCGATTCTGGCGGAATATAAAAGCAAGCAGGGTGAAGACGCCACGCGGGTCTTTGTCTCTTATGTTTCTGGCCTGCTGACACTTGCGCTGGCGGTTGTGACGGTCGCTGGCATGCTCGCTGCACCGTGGGTGATCATGGTGACCGCGCCTGGCTTCGCTGACACTGCCGACAAATTTGCCCTGACCAGCCAGCTACTAAAGATAACCTTTCCCTATATCTTGCTGATCTCCCTGGCGTCGCTGGTGGGAGCGATTCTGAATACCTGGAACCGCTTCTCAATTCCGGCGTTTGCCCCGACATTGCTCAATATCAGCATGATTTGTTTTGCGCTGTTTGCCGCGCCGTACTTTAATCCACCGGTGCTGGCGCTGGCCTGGGCTGTTACGGTCGGCGGCATCCTGCAGCTGGTGTATCAGCTACCTCATCTGAAGAAGATCGGCATGCTGGTTTTGCCACGCATTAACTTCCACGATGCCGGAGCAATGCGTGTGGTGAAACAGATGGGACCGGCAATCCTTGGCGTCTCTGTGAGCCAGATCTCCTTAATCATCAACACCATTTTTGCCTCGTTTCTTGCTTCCGGTTCGGTGTCGTGGATGTATTACGCCGACCGCTTAATGGAGTTTCCGTCCGGTGTGCTGGGCGTGGCGCTTGGCACCATTTTGCTACCGTCGCTGTCGAAAAGTTTTGCCAGTGGCAATCATGATGAATACAACCGTTTGATGGACTGGGGGCTGCGTCTTTGTTTCCTGTTGGCGCTGCCAAGTGCGGTTGCGTTGGGCATTCTTTCCGGTCCGTTAACCGTTTCGCTGTTCCAGTACGGTAAATTTACCGCCTTTGATGCGCTGATGACCCAGCGGGCGTTAATTGCCTACTCGGTGGGTTTGATTGGCCTGATTGTAGTGAAAGTGTTGGCTCCTGGCTTTTATTCCCGCCAGGACATTAAAACGCCAGTGAAAATTGCCATCGTTACGCTGATTTTAACGCAATTGATGAACCTGGCGTTTATTGGTCCGTTGAAACATGCCGGGCTGTCACTTTCTATTGGTCTGGCGGCGTGTCTGAATGCTTCGCTGCTTTACTGGCAGTTGCGTAAGCAGAAAATCTTTACCCCGCAACCCGGCTGGATGGCGTTTCTGTTGCGTCTGGTGGTGGCGGTACTGGTGATGTCTGGCGTGCTTTTAGGTATGTTACATATCATGCCGGAGTGGTCATTGGGTACCATGCCCTGGCGTTTACTGCGTTTAATGGCGGTCGTGCTGGCGGGGATTGCCGCGTACTTCGCTGCACTGGCAGTACTGGGCTTCAAAGTTAAAGAATTTGCCCGCCGGACGGTGTAA
NC_002695.2_cds_NP_311389.1_3234	ATGAATATTGTGGTGCTTATTTCCGGCAACGGAAGTAATTTGCAGGCAATTATTGACGCCTGTAAAACCAACAAAATTAAAGGCACCGTACGGGCAGTTTTCAGCAATAAGGCCGACGCGTTCGGCCTTGAACGCGCCCGCCAGGCGGGTATTGCAACGCATACGCTCATCGCCAGCGCGTTTGACAGTCGTGAAGCCTATGACCGGGAGTTGATTCATGAAATCGACATGTACGCACCCGATGTGGTCGTGCTGGCTGGTTTTATGCGCATTCTCAGCCCGGCATTTGTCTCCCACTATGCCGGGCGTTTGCTGAACATTCACCCTTCTCTGCTGCCGAAATATCCCGGATTACATCCCCATCGTCAGGCGCTGGAAAATGGCGATGAAGAGCACGGTACATCGGTGCATTTCGTCACCGATGAACTGGACGGTGGCCCGGTTATTTTACAGGCGAAAGTCCCGGTATTTGCTGGTGATACGGAGGATGACGTCACCGCCCGCGTGCAAACCCAGGAACACGCCATTTATCCACTGGTGATTAGCTGGTTTGCCGATGGTCGTCTGAAAATGCACGAAAACGCCGCGTGGCTGGATGGTCAACGTCTGCCGCCGCAGGGCTACGCTGCCGACGAGTAA
NC_007779.1_cds_WP_001160737.1_859	ATGCAATTTTCTACAACCCCAACTCTGGAAGGCCAGACCATCGTTGAATATTGCGGTGTGGTGACCGGCGAAGCGATTTTAGGTGCCAATATTTTCCGTGATTTCTTTGCCGGTATCCGCGATATCGTTGGCGGACGTTCCGGTGCGTATGAAAAAGAACTGCGTAAAGCACGGGAGATCGCCTTTGAGGAATTAGGCTCCCAGGCGCGGGCGCTGGGGGCCGATGCCGTCGTCGGTATTGATATCGACTACGAAACGGTCGGGCAAAACGGCAGTATGCTGATGGTTAGCGTCAGCGGTACGGCGGTGAAAACGCGTCGATGA
NC_008253.1_cds_WP_000153091.1_392	ATGACTATAAAAAATCTACCTGCCGACTATTTATTGGCTGCACAACAGGGCGATATCGATAAAGTAAAAAACTGCCTTGCGCTGGGTGTCGATATTAATACCTGCGATCGCCACGGGAAAACGGCAATTACGCTGGCAAGTTTATATCAGCAATATGCTTGCGTTCAGGCATTAATTGACGCCGGAGCGGATATTAATAAACAAGATCATACCTGTTTAAATCCTTTTTTAATTAGCTGTCTGAACGATGATTTAACGCTACTACGAATTATTTTACCGGCTAAACCCGATCTTAATTGCGTAACCCGTTTTGGCGGTGTCGGCCTGACGCCTGCCTGTGAAAAAGGCCATTTAAGTATTGTAAAAGAGCTTTTGGCAAATACGGAGATTAACGTTAACCAGACTAACCATGTTGGCTGGACACCGTTGCTGGAAGCGATTGTGCTTAACGATGGCGGGATTAAACAGCAGGCGATTGTCCAGTTATTGCTGGAACACGGTGCCAGCCCGCATCTGACCGATAAATATGGCAAAACGCCGCTGGAACTGGCGCGGGAACGGGGCTTTGAAGAGATTGCGCAGTTGCTGATCGCCGCAGGTGCATAA
NC_013364.1_cds_WP_000146391.1_339	ATGGCTTCGCATGATTTGAGTGTTTTTTTGGAAGAGTTCGGGGCAACGGTGAATTTGACGTTGCCTGGTATCGTGTCCGAAAAAGAACGGCTTTTACTCAAGCTGCTAATGGAGGGAATGTCGGTTACAGAAATCTCACAGTACAGAAATCGCAGTGCAAAGACAATTTCACATCAAAAGAAGCAGCTGTATGAAAAACTAGGCATCCAGAGTGATATTACCTTCTGGCGGGATATCTTTTTTCAATATCATCCGCAAGTCATCAGTGGCACGGGAAATAAAAATAATTTTTATATCCCTGATAACCGTTGTCACCATATCGTCACGCCTGAAGCCATCAGTCTGGCGTTGGAAAACCACGAATTCAAACCGTGGATCCAACCGGTTTTCTGCGCGCAGACTGGGGTACTGACGGGCTGTGAGGTACTTGTCCGCTGGGAACATCCACAAACGGGAATTATCCCACCGGATCAGTTTATTCCTCTGGCGGAGTCATCCGGTCTTATTGTCATAATGACCCGCCAACTGATGAAACAGACTGCGGATATTCTGATGCCGGTAAAACATTTGCTGCCGGACAATTTCCATATTGGCATCAACGTCTCGGCGGGTTGTTTTTTGGCAGCGGGATTTGAAAAAGAGTGTCTGAACCTGGTTAAGAAATTAGGTAACGATAAAATCAAGCTGGTTCTCGAGCTAACGGAACGTAACCCTATTCCGGTAACGCCAGAAGCCAGAGCGATATTTGACAGCCTTCATCAGCACAACATTACCTTTGCGCTGGATGACTTTGGTACGGGTTATGCGACCTATCGTTACTTGCAGGCGTTCCCGGTCGATTTTATTAAGATCGATAAGTCATTTGTGCAAATGGCGAGTGTCGACGAAATCTCCGGTCATATTGTGGACAATATTGTCGAACTAGCGCGTAAGCCTGGTCTGAGTATCGTGGCGGAAGGGGTAGAAACCCAGGAGCAGGCGGATTTAATGATCGGTAAAGGCGTTCACTTTTTGCAGGGCTATTTGTACTCTCCGCCAGTACCGGGTAATAAATTTATCTCTGAATGGGTAATGAAAGCAGGTGGTTGA
NC_013364.1_cds_WP_000227784.1_450	ATGGTCGACAAGCATGAAGAGATTACTCTGCCCATAGTCCTCTCCTGTAATTATCAGTCTGATATTACTTATCCTGGGCAAAAACAGTTTGATTGCGGTAACCCTGTTATCGATAAATTTGTACGCGCATCGCTAAAGAAAAGTGTGCGTAATAGCGACTGTGCGGCTAAAGCACTTATTGACAGACAAAGTGGTGAACTGATCGGCATCTGTACTTTTACGGCATATTCGCTGGAAAAACAACGCGTTTCTGGCGTCCTTCAGGGTTCACAACCTTCAGAAATTGGTGTTGTCAGATTAGTCATGTTGGGGGTAGCACGGAAGTATCAAAAGCGGGGCTTTGGTCAGGACCTACTATGTGATTTTTTTGAACATGTAAAAATAATTCACCAGGCATTACCAATTAAAGGGGTTTATCTTGATGCTGACCCTGCCGCCATTAATTTTTATGCTCGTCTCGGCTTTGTTCAGCTTTCAGCGACACCAAATGCTTTTGGTGCTGTACCTATGTTTTTGGCGATTCAGCATATTCTCGCGGCTTAG
NC_004431.1_cds_WP_000938855.1_3922	ATGTTGCAGTTTATTCTCCGACGTTTGGGACTCGTCATCCCCACGTTTATCGGTATTACCCTTCTCACATTTGCCTTTGTCCACATGATCCCGGGCGATCCGGTGATGATCATGGCGGGCGAACGTGGGATCTCCCCAGAGCGTCACGCGCAATTGCTGGCTGAACTCGGCTTAGATAAACCGATGTGGCAGCAGTATCTCCATTACATTTGGGGCGTAATGCACGGTGATTTAGGCATTTCGATGAAAAGCCGAATTCCGGTATGGGAAGAGTTCGTGCCGCGCTTTCAGGCCACGCTGGAACTTGGCGTCTGCGCGATGATTTTTGCGACCGCAGTCGGGATTCCGGTTGGTGTGCTGGCTGCGGTTAAACGTGGTTCCATTTTCGATCACACAGCGGTTGGCCTGGCGCTGACCGGCTACTCGATGCCAATTTTCTGGTGGGGCATGATGCTGATCATGCTGGTTTCGGTGCACTGGAACCTGACGCCTGTCTCCGGTCGTGTGAGCGACATGGTGTTCCTCGATGATTCCAATCCGTTAACCGGTTTTATGCTGATCGACACCGCCATCTGGGGTGAAGACGGTAACTTTATCGATGCCGTCGCCCATATGATCCTGCCCGCCATTGTGCTGGGTACCATCCCGCTGGCGGTCATTGTGCGTATGACGCGCTCCTCGATGCTGGAAGTGCTGGGCGAAGATTATATCCGCACCGCGCGTGCCAAAGGTCTTACCCGGATGCGGGTGATTATCGTCCATGCGCTGCGTAACGCGATGCTGCCGGTGGTGACCGTTATCGGCCTGCAGGTGGGAACATTGCTGGCGGGGGCGATTCTGACTGAAACCATCTTCTCGTGGCCCGGTCTGGGGCGCTGGTTGATTGACGCACTGCAACGCCGCGATTATCCGGTAGTGCAGGGCGGCGTATTGCTGGTGGCGACGATGATTATCCTCGTCAACCTGCTGGTCGATCTGCTGTACGGCGTGGTGAACCCGCGTATTCGTCATAAGAAGTAA
NC_008253.1_cds_WP_000867137.1_3885	ATGAAAGTTATGCGTACCACCGTCGCAACTGTTGTCGCCGCGACCTTATCGATGAGCGCTTTCTCTGTGTTTGCAGAAGCAAGCCTGACAGGTGCAGGTGCAACCTTCCCTGCGCCGGTGTATGCCAAATGGGCTGACACTTACCAGAAAGAAAACGGTAATAAAGTTAACTACCAGGGTATCGGTTCTTCTGGTGGTGTAAAACAGATCATCGCCAATACCGTTGATTTTGGTGCTTCTGACGCGCCGCTGTCTGACGAAAAACTGGCTCAGGAAGGCCTGTTCCAGTTCCCGACCGTGATTGGCGGCGTGGTGCTGGCGGTTAATATTCCAGGTCTGAAGTCTGGCGAACTGGTGCTGGATGGTAAAACCCTCGGCGACATCTACCTGGGCAAAATCAAGAAGTGGGATGATGAAGCCATCGCCAAACTGAATCCGGGTCTGAAACTGCCTTCACAGAACATTGCTGTAGTACGCCGCGCAGATGGCTCCGGGACTTCCTTCGTCTTCACCAGCTACCTGGCGAAAGTGAACGAAGAGTGGAAAAACAACGTTGGTACTGGCTCTACCGTAAAATGGCCGATCGGTCTGGGCGGTAAAGGTAACGACGGTATCGCCGCGTTCGTTCAGCGTCTGCCGGGTGCAATTGGTTACGTTGAATATGCTTACGCGAAGCAGAACAACCTGGCGTACACCAAACTGATCTCCGCTGATGGCAAACCGGTGAGTCCGACCGAAGAAAACTTCGCTAATGCAGCAAAAGGCGCAGACTGGAGCAAAACATTCGCTCAGGATCTGACCAACCAGAAAGGCGAAGATGCATGGCCTATTACCTCTACCACGTTCATTCTGATCCATAAAGATCAGAAGAAACCAGAACAAGGCACCGAAGTGTTGAAGTTCTTCGACTGGGCATACAAAACCGGGGCTAAACAGGCGAACGACCTGGATTACGCCAGCCTGCCGGATAGCGTAGTTGAACAGGTTCGCGCTGCGTGGAAGACCAATATTAAAGACAGTAGCGGCAAGCCGCTGTACTAA
NC_007946.1_cds_WP_000919226.1_1684	ATGCTGAAGCGTTTCTTTATTACCGGTACAGACACTTCTGTAGGGAAAACGGTGGTTTCCCGCGCATTGCTACAAGCGTTAGCCTCCCAGGGAAAAACGGTTGCGGGATATAAACCCGTAGCGAAGGGGAGCAAAGAGACACCCGAAGGGCTGCGTAATAAAGATGCCCTGGTGTTGCAGAGTGTTTCAACCATCGAACTGCCTTATGAAGCAGTTAATCCTATCGCGTTAAGCGAAGAAGAAAGTAGCGTGGCGCACAGTTGCCCAATCAATTACACCCTCATTTCAAACGGCCTGGCAAACCTGACCGATAAAGTCGATCATGTCGTGGTAGAAGGGACTGGCGGCTGGCGCAGTCTGATGAATGATTTGCGTCCGCTCTCTGAATGGGTGGTGCAGGAACAACTGCCGGTGTTGATGGTTGTCGGTATTCAGGAAGGTTGCATTAACCATGCACTGCTAACAGCTCAGGCGATTGCCAACGACGGGCTGCCGCTCATTGGCTGGGTGGCTAACCGAATCAACCCAGGACTGGCGCATTATGCGGAAATCATTGATGTGCTCGGTAAAAAACTTCCGGCACCGCTCATTGGTGAACTGCCTTATCTGCCGCGCGCCGAACAGCGTGAACTGGGGCAATACATCCGCTTAGCTATGCTTCGCAGTGTGCTGGCGGTAGATAGAGTCACGGTGTAA
NC_007779.1_cds_WP_000918506.1_891	ATGGCTGGGAATGTTCAGGAAAAACAGTTGCGATGGTACAACATTGCGCTGATGTCTTTTATCACTGTCTGGGGTTTTGGCAACGTTGTTAATAACTATGCCAACCAGGGGCTGGTGGTTGTTTTTTCATGGGTGTTTATCTTTGCACTCTATTTCACACCTTATGCGCTAATTGTTGGTCAGTTAGGCTCGACCTTCAAAGATGGGAAGGGCGGGGTCAGTACCTGGATTAAACACACGATGGGACCCGGACTGGCTTATCTCGCCGCGTGGACCTACTGGGTGGTGCATATTCCCTATCTGGCACAAAAACCCCAGGCAATTCTGATTGCGCTCGGTTGGGCGATGAAAGGCGACGGTTCGCTAATCAAAGAATATTCAGTCGTAGCGTTACAGGGGTTAACGCTGGTGCTGTTTATCTTCTTTATGTGGGTTGCTTCACGCGGTATGAAATCGCTGAAAATCGTCGGTTCTGTGGCAGGGATTGCTATGTTTGTTATGTCACTCCTGTATGTGGCGATGGCGGTAACCGCGCCTGCAATTACTGAAGTGCATATTGCGACCACAAACATTACCTGGGAAACGTTCATTCCTCATATCGACTTTACCTACATTACCACTATTTCAATGCTGGTTTTCGCGGTTGGCGGAGCAGAGAAGATTTCTCCTTACGTTAATCAAACGCGCAACCCAGGAAAAGAATTTCCAAAAGGGATGTTATGCCTGGCGGTGATGGTTGCGGTTTGTGCCATTCTGGGCTCGCTGGCGATGGGGATGATGTTTGATTCGCGTAATATCCCGGATGACTTAATGACCAACGGTCAGTATTACGCCTTTCAGAAGCTGGGCGAGTATTACAACATGGGTAATACTTTAATGGTGATTTACGCCATTGCGAATACCCTGGGACAAGTAGCGGCGCTGGTATTCTCGATTGATGCCCCGCTTAAAGTGCTATTAGGTGATGCTGACAGCAAATATATTCCAGCCAGTTTATGTCGTACCAACGCTTCTGGTACGCCCGTTAATGGCTATTTTCTGACCCTGGTACTGGTGGCGATTCTGATTATGCTGCCGACTCTCGGCATTGGTGATATGAACAATCTCTATAAATGGCTGTTGAACCTTAATTCGGTAGTGATGCCGCTGCGTTATTTATGGGTATTTGTTGCATTTATTGCAGTCGTTCGCTTGGCGCAGAAATATAAACCAGAATATGTCTTTATTCGTAATAAGCCTCTGGCAATGACCGTCGGGATTTGGTGTTTTGCCTTTACCGCCTTTGCCTGTTTGACGGGGATCTTCCCGAAAATGGAAGCCTTCACTGCAGAGTGGACCTTCCAGTTGGCGCTGAATGTTGCAACGCCGTTTGTGCTGGTAGGATTAGGACTGATATTCCCGCTGCTGGCGCGTAAAGCGAATAGTAAATAA
NC_002695.2_cds_NP_309047.1_981	ATGCGTGTCATCACCCTGGCGGGTAGTCCTCGCTTTCCTTCTCGCTCCAGCTCCTTGCTGGAATATGCGCGGGAAAAACTAAATGGCCTGGATGTTGAGGTTTATCACTGGAATCTGCAAAACTTCGCCGCGGAAGATCTGCTTTATGCTCGTTTCGATAGTCCGGCACTCCATACCTTCACCGAACAGTTGCAACAGGCTGACGGGCTGATTGTCGCCACGCCTGTGTATAAAGCCGCTTATTCCGGTGCGCTGAAAACCCTGCTCGACCTGCTGCCAGAACGTGCGTTGCAAGGCAAAGTGGTGCTACCGCTGGCGACGGGCGGTACGGTGGCCCATCTGCTGGCGGTCGATTATGCCCTTAAGCCAGTTTTAAGTGCGCTGAAAGCCCAGGAGATCCTGCACGGCGTGTTTGCCGATGACTCACAAGTAATTGATTACCATCACAAACCCCAGTTCACGCCGAATTTACAAACCCGTCTTGATACCGCGCTAGAAACTTTCTGGCAGGCATTGCACCGCCGCGATGTTCAGGTTCCTGATCTTCATTCTCTGCGAGGTAATGCCCATGCGTAA
NC_011415.1_cds_WP_000271401.1_3438	ATGTACGCGGTTTTCCAAAGTGGTGGTAAACAACACCGAGTAAGCGAAGGTCAGACCGTTCGCCTGGAAAAGCTGGACATCGCAACTGGCGAAACTGTTGAGTTCGCTGAAGTGCTGATGATCGCAAACGGTGAAGAAGTCAAAATCGGCGTTCCTTTCGTTGATGGCGGCGTAATCAAAGCTGAAGTTGTTGCTCACGGTCGTGGCGAGAAAGTTAAAATCGTTAAGTTTCGTCGTCGTAAACACTATCGTAAGCAGCAGGGCCATCGTCAGTGGTTCACTGATGTGAAAATTACTGGCATCAGCGCCTAA
NC_008253.1_cds_WP_001298334.1_627	ATGGCTAATCTTTATGATCTAAAAAAATTTGACCTCAATTTACTGGTCATATTTGAATGTATTTATCAACATCTCAGCATTAGTAAAGCGGCAGAATCATTATATATAACGCCCTCTGCTGTTAGTCAGTCGTTACAACGTTTACGTGCGCAATTTAATGACCCGTTATTCATTCGCTCAGGGAAAGGTATCGCGCCGACTACAACAGGGTTAAACCTGCATCACCATCTTGAGAAAAATCTCAGAGGCCTTGAACAAACGATCAATATCGTTAATAAGTCTGAACTAAAGAAAAATTTTATTATCTACGGTCCTCAGCTTATTTCTTGTACTAATAACAACATGCTAATCCGCTGTCTTAGACAAGATACTTCAATCGATATAGAATGCCATGACATACTGCTTTCAGCTGAAAATGCCGAAGAACTGTTGGTTCAACGCAAAACTGACCTGGCAATTACGCTGCAACCAGTAATTAGTCGCTCTGTCATCTGCATGCCGTTACACACTATTCGCAATTCCCTTATATGTAGCAACAAACATCCTCGTATTACTGATACCAGTAACTATGAACAAATTATCGCCGAAGAATTCACCCTATTGATATCTAAATCAGCAGGGATTGACGAAATTCAAATGGACATAGATGAACGTTTTATGAACCGTAAAGTTTCATTTCGCAGTTCTTCTTTGATGACTATAATTAATAGTATTTCTGTTACTGACTTATTAGGCATTGTGCCCACCGAACTGTACGATTTACATCGTGACTTTTTGAAGTTAAAAGAAATAAAACTGGAACAACCTCTTCCTGCGGTTAAACTTTATATTTCCTATAACAAGGCTTCGTTGAACAACCTTGTCTTCTCCCGATTCATAGATCGTTTAAATGATAGCTTCTGA
NC_002695.2_cds_NP_312027.2_3853	ATGAAAGGCTTCCCAATTGCACATATTTTTCACCCTTCAATCCCACCAATGCACGCAGTGGTTAACAATCACAATAGAAATATTGATTATTGGACGGTAAAAAGAAAGTTTGCAGAAATTGTCTCCACCAATGACGTTAATAAAATTTACAGTATAAGTAATGAACTGCGGAGAGTATTATCTGCAATTACTGCATTGAATTTCTATCAAGGCGATGTTCCTTCTGTCATGATCCGAATCCAACCGGAAAATATGAGTCCATTCATCATAGATATTTCTACAGGAGAACATGACGATTATATCATACAAACATTAGATGTAGGCACTTTTGCACCTTTTGGCGAAAAATGTACTTGCTCAGCCGTCAATAAAAAAGAGCTGGAATGTATTAAGGAGACGATTTCTAAGTATTGTGCAAAATTCACCCGAAAAGAAGCCATCTTAACACCCCCTGCGTACTTTAATAAAACCAGTATTACTTCAGATTGTTGGCAAATTCTCTTTTTTTCACCCGATCATTTTAATAATGATTTTTATTGA
NC_007946.1_cds_WP_000071719.1_851	ATGAGTAATTCACTGTTACCGCCATCAGCCAGCAATTTCATGCGTTGTGCCGAAGCTGTCGGAACGCGCATTACAGACATCCCGGTAGACCTCAACACGCTGTGGTCGCCGGACACCTGCCCGGTGCACCTGCTGCCTTATCTCGCCTGGGCATTTTCCGTTGACCGCTGGGATCGCAACTGGCCGGAAGAGACAAAACGACAGGTGATTCGTGATGCATGGCTGATACACCGACACAAGGGAACCATCAGCGCACTGCGCCGGGCCATTGAGCCGCTGGGATACCTCATTCGTGTGTCTGAGTGGTGGGAGTTCGGCGGAGAACCGGGAACATTTACCGTTGAAGTGGGCACGCTGGACAGTGGCGTGACGGAGGAAATGTATCTGGAAATGGAGCGGTTGATTGCTGATGCCCGCCCGGTCAGCCGCCACATGACAGGGCTGAATATCATTCAGGAGATCCCTGGAGATATTTTCGCGGCGGCAGCAACTTACGACGGTGAAGTCATTACCATTCATCCGGACGATTAA
NC_007779.1_cds_WP_000516135.1_13	ATGGGTAAAATAATTGGTATCGACCTGGGTACTACCAACTCTTGTGTAGCGATTATGGATGGCACCACTCCTCGCGTGCTGGAGAACGCCGAAGGCGATCGCACCACGCCTTCTATCATTGCCTATACCCAGGATGGTGAAACTCTAGTTGGTCAGCCGGCTAAACGTCAGGCAGTGACGAACCCGCAAAACACTCTGTTTGCGATTAAACGCCTGATTGGTCGCCGCTTCCAGGACGAAGAAGTACAGCGTGATGTTTCCATCATGCCGTTCAAAATTATTGCTGCTGATAACGGCGACGCATGGGTCGAAGTTAAAGGCCAGAAAATGGCACCGCCGCAGATTTCTGCTGAAGTGCTGAAAAAAATGAAGAAAACCGCTGAAGATTACCTGGGTGAACCGGTAACTGAAGCTGTTATCACCGTACCGGCATACTTTAACGATGCTCAGCGTCAGGCAACCAAAGACGCAGGCCGTATCGCTGGTCTGGAAGTAAAACGTATCATCAACGAACCGACCGCAGCTGCGCTGGCTTACGGTCTGGACAAAGGCACTGGCAACCGTACTATCGCGGTTTATGACCTGGGTGGTGGTACTTTCGATATTTCTATTATCGAAATCGACGAAGTTGACGGCGAAAAAACCTTCGAAGTTCTGGCAACCAACGGTGATACCCACCTGGGGGGTGAAGACTTCGACAGCCGTCTGATCAACTATCTGGTTGAAGAATTCAAGAAAGATCAGGGCATTGACCTGCGCAACGATCCGCTGGCAATGCAGCGCCTGAAAGAAGCGGCAGAAAAAGCGAAAATCGAACTGTCTTCCGCTCAGCAGACCGACGTTAACCTGCCATACATCACTGCAGACGCGACCGGTCCGAAACACATGAACATCAAAGTGACTCGTGCGAAACTGGAAAGCCTGGTTGAAGATCTGGTAAACCGTTCCATTGAGCCGCTGAAAGTTGCACTGCAGGACGCTGGCCTGTCCGTATCTGATATCGACGACGTTATCCTCGTTGGTGGTCAGACTCGTATGCCAATGGTTCAGAAGAAAGTTGCTGAGTTCTTTGGTAAAGAGCCGCGTAAAGACGTTAACCCGGACGAAGCTGTAGCAATCGGTGCTGCTGTTCAGGGTGGTGTTCTGACTGGTGACGTAAAAGACGTACTGCTGCTGGACGTTACCCCGCTGTCTCTGGGTATCGAAACCATGGGCGGTGTGATGACGACGCTGATCGCGAAAAACACCACTATCCCGACCAAGCACAGCCAGGTGTTCTCTACCGCTGAAGACAACCAGTCTGCGGTAACCATCCATGTGCTGCAGGGTGAACGTAAACGTGCGGCTGATAACAAATCTCTGGGTCAGTTCAACCTAGATGGTATCAACCCGGCACCGCGCGGCATGCCGCAGATCGAAGTTACCTTCGATATCGATGCTGACGGTATCCTGCACGTTTCCGCGAAAGATAAAAACAGCGGTAAAGAGCAGAAGATCACCATCAAGGCTTCTTCTGGTCTGAACGAAGATGAAATCCAGAAAATGGTACGCGACGCAGAAGCTAACGCCGAAGCTGACCGTAAGTTTGAAGAGCTGGTACAGACTCGCAACCAGGGCGACCATCTGCTGCACAGCACCCGTAAGCAGGTTGAAGAAGCAGGCGACAAACTGCCGGCTGACGACAAAACTGCTATCGAGTCTGCGCTGACTGCACTGGAAACTGCTCTGAAAGGTGAAGACAAAGCCGCTATCGAAGCGAAAATGCAGGAACTGGCACAGGTTTCCCAGAAACTGATGGAAATCGCCCAGCAGCAACATGCCCAGCAGCAGACTGCCGGTGCTGATGCTTCTGCAAACAACGCGAAAGATGACGATGTTGTCGACGCTGAATTTGAAGAAGTCAAAGACAAAAAATAA
NC_013370.1_cds_WP_001281116.1_5497	ATGTCTGATAAAGTAACAGTAAAGCAAACTATCAACAAAGCGACTTCAATCTACAAAATTGAGCACATCACTGTTGGCAAGCCAGGATCTGAACAATACCGTCATGCTTTCGAGCTTGCCGATCAGCTTGGTTTAAAACACCCGGATTGCATCGAGCATGTATTTCCGACCTATGCTGATGAGCAATGTACTCATGTTCTTACCGAAGAGGATTTTTTCAGCACTGAAGAACGAGAAGGCGTTGATCGCTGCATTGGTGTGATTTGCTCTTCAGTGAGTTATGAGTTATTCCCTAATGTCCATGAAAATGGTGGTATTGGATACCAATTCCTGTACGAAGGCGATGAGCTTAAATGTTATGAACATGGTCTTCTTATCGAAAGCGTAGAATAA
NC_007946.1_cds_WP_001112615.1_7	ATGCCAGATTTTTTCTCCTTTATTAACAGCGTCCTTTGGGGATCGGTAATGATTTACCTGCTCTTCGGCGCAGGTTGTTGGTTCACTTTTCGCACCGGATTTGTGCAGTTTCGCTACATCCGCCAGTTTGGCAAAAGTCTTAAAAATAGCATTCATCCACAGCCAAGCGGTTTAACCTCATTTCAGTCATTGTGTACCAGTCTTGCAGCGCGCGTGGGTAGCGGCAACCTGGCCGGCGTTGCGCTGGCAATTACCGCCGGTGGACCTGGAGCCGTCTTCTGGATGTGGGTTGCCGCATTTATCGGCATGGCGACCTCGTTTGCCGAATGTTCCCTCGCACAGCTTTATAAAGAACGTGATGCCAATGGGCAGTTTCGTGGCGGACCGGCATGGTATATGGCGCGCGGGCTGGGGATGCGCTGGATGGGCGTTCTGTTCGCCGTCTTTTTGCTCATCGCCTACGCCATAATTTTCAGCGGAGTTCAGGCGAACGCCGTTGCGCGAGCTCTGAGTTTTTCTTTTGATTTTCCCCCGCTGGTAACAGGTATTATTCTCGCTGTCTTTGCTCTGCTGGCGATCACTCGCGGTCTTCATGGCGTCGCCCGGCTCATGCAGGGGTTTGTCCCGTTGATGGCGATAATCTGGGTACTGACCTGCCTGGTGATTTGCGTAATGAATATCGGGCAACTTCCCCACGTCATTTGGTCTATTTTTGAGAGTGCTTTTGGCTGGCAGGAAGCTGCAGGCGGCGCGGCGGGATATACCTTAAGCCAGGCGATTACTAACGGTTTTCAGCGCAGTATGTTTTCCAATGAGGCGGGAATGGGGTCGACGCCAAACGCGGCAGCGGCAGCTGCGTCCTGGCCTCCGCATCCGGCAGCGCAAGGAATTGTCCAGATGATTGGCATTTTTATCGACACCCTGGTCATCTGCACGGCAAGCGCCATGCTGATATTACTGGCGGGTAACGGCACAACCTACATGCCGCTGGAAGGTATTCAGCTTATCCAGAAGGCGATGCGGGTGCTAATGGGTTCCTGGGGTGCGGAGTTTGTTACCCTCGTGGTTATTCTGTTTGCCTTCAGCTCCATCGTTACCAACTACATTTATGCCGAAAACAATCTCTTCTTTTTACGCCTGAACAACCCTAAAGCGATCTGGTGTCTGCGGATCTGCACCTTCGCAACGGTCATCGGCGGCACCTTGCTAAGTCTTCCGCTGATGTGGCAACTGGCAGATATCATTATGGCCTGCATGGCTATTACCAATTTGACCGCCATATTACTGCTCTCGCCTGTGGTTCATACCATTGCCAGTGATTATCTACGCCAGCGTAAACTCGGCGTGCGTCCGGTGTTTGATCCGTTGCGTTATCCGGAGATCGGTCGCCAGCTTTCTCCAGACGCGTGGGATGATGTTTCGCAGGAGTAA
NC_007946.1_cds_WP_001298424.1_146	ATGATGATATTAAAAAAATTATGTTATGGATTATCGGGTAGTCTATTTCTGGCTTCATCACTGTTAACCATTTCCTCACATGCGGCCACTGACAGTATTGGCCTGACTGTTACTACTGACGTAGAAATGGGTACCTGTACATCAACGTTGACTGATGACGGTACAACTAAAATTTCCACCATCAATTTCGGTGATGTATATATTTCTGAAATTAATGCCGAAACTAAAATTAAAACCTTCAAATTACAGTTCAAAGACTGTGCGGGGATTCCCGGGAAAAAGGCCAAAATAAAATTGACTACACGAGCATTATGTGAAGGTAATTCTAATAATGGTCCTGGATTTGCTAACGCATCAACGGCAACAGCAAAAGCAGCGGCGGTCGCCGTTGAGGTCTGGAGCACATCCACACCAGGTAAGAACGGCGCTAAACAATTCAGTTGTGTCACCCCCGCAACAGAAGAAGTCAGTATTGCTAATGCGACGGGCAGCAATGTTGTCGATTACCCAATGAGTGCGGTGTTGGTGGTCGCAAAAGATAAAACTGTCACAAATGTCACTGCGGGTGATTTCACTGCCCCGGCAACATTCACCGTGACTTATAACTAA
NC_013364.1_cds_WP_000098237.1_3471	ATGAGTTCTCAATTTACGACGCCTGTTGTTACTGAAATGCAGGTCATCCCGGTGGCGGGTCATGACAGTATGCTGATGAATCTGAGTGGTGCACACGCACCGTTCTTTACGCGTAATATTGTGATTATCAAAGATAATTCTGGTCACACTGGCGTAGGGGAAATTCCCGGCGGCGAGAAAATCCGTAAAACGCTGGAAGATGCGATTCCGCTGGTGGTAGGTAAAACGCTGGGTGAATACAAAAACGTTCTGACGCTGGTGCGTAATACTTTTGCCGATCGTGATGCTGGTGGGCGCGGTTTGCAGACATTTGATTTGCGTACCACTATTCATGTAGTTACCGGGATAGAAGCGGCAATGCTGGATCTGCTGGGGCAGCATCTGGGGGTAAACGTGGCATCGCTGCTGGGCGATGGTCAACAGCGTAGCGAAGTCGAAATGCTCGGTTATCTGTTCTTCGTCGGTGATCGCAAAGCCACACCGCTGCCGTATCAAAGCCAGCCGGATGACTCATGCGACTGGTATCGCCTGCGTCATGAAGAAGCGATGACGCCGGATGCGGTGGTGCGCCTGGCGGAAGCGGCGTATGAAAAATATGGCTTCAACGATTTCAAACTGAAAGGCGGTGTACTGGCCGGGGAAGAAGAGGCCGAGTCTATTGTGGCACTGGCGCAACGCTTCCCGCAGGCGCGTATTACGCTCGATCCTAACGGTGCCTGGTCGCTGAACGAAGCGATTAAAATTGGTAAATACCTGAAAGGGTCGCTGGCTTATGCAGAAGATCCGTGTGGTGCGGAGCAAGGTTTCTCCGGGCGTGAAGTGATGGCTGAGTTCCGTCGCGCAACTGGCCTGCCGACCGCAACCAATATGATCGCCACCGACTGGCGGCAGATGGGCCATACGCTCTCCCTGCAATCCGTTGATATCCCGCTGGCGGATCCGCATTTCTGGACGATGCAAGGTTCGGTACGTGTGGCGCAAATGTGCCATGAATTTGGCCTGACCTGGGGTTCACACTCAAACAACCACTTCGATATTTCCCTGGCGATGTTTACCCATGTTGCCGCCGCTGCACCGGGTAAAATTACTGCTATTGATACGCACTGGATCTGGCAGGAAGGTAATCAGCGCCTGACCAAAGAACCGTTTGAGATCAAAGGCGGTCTGGTTCAGGTGCCGGAAAAACCGGGGCTGGGTGTAGAAATCGATATGGATCAAGTGATGAAAGCCCATGAGCTGTATCAGAAACACGGGCTTGGCGCGCGTGACGATGCGATGGGAATGCAGTATCTGATTCCTGGCTGGACGTTCGATAACAAGCGCCCGTGCATGGTGCGTTAA
NC_008253.1_cds_WP_001207538.1_665	ATGGCACTGCCAATTCTGTTAGATTGCGACCCAGGTCATGACGACGCTATCGCAATCGTTCTCGCCCTCGCCTCACCAGAGCTTGATGTCAAAGCAATTACGTCCTCCGCCGGAAACCAGACACCAGAAAAAACCTTACGCAATGTTCTGCGTATGCTGACCTTGCTTAATCGCACCGATATTCCGGTAGCAAGCGGTGCGGTAAAACCGTTAATGCGTAATTTGATTATTGCGGACAACGTGCACGGCGAAAGCGGTCTCGACGGCCCGGCATTACCGGAACCGACGTTCGCACCGCAAAACTGTACGGCGGTGGAGCTGATGGCGAAAACGCTGTGTGAAAGTGAGGAACCTGTCACCATTGTTTCTACCGGACCGCAAACTAACGTTGCCTTGCTGCTCAATAGCCACCCGGAACTGCATAGCAAAATTGCCCGTATCGTGATTATGGGCGGCGCAATGGGGCTTGGTAACTGGACGCCTGCGGCTGAATTTAATATTTACGTTGACCCGGAAGCGGCAGAAATTGTCTTCCAGTCAGGAATTCCGGTGGTGATGGCCGGTCTGGATGTTACTCACAAAGCACAAATCCACGTTGAAGACACTGAGCGTTTCCGCGCGATTGGCAACCCTGTTTCAACCATTGTTGCCGAACTGCTGGATTTCTTCCTCGAATATCATAAAGACGAAAAATGGGGCTTTGTCGGCGCACCGCTGCATGACCCATGCACCATCGCCTGGCTGTTAAAACCGGAGTTGTTTACCACTGTTGAGCGCTGGGTTGGCGTGGAAACACAAGGGAAATATACCCAAGGTATGACGGTTGTTGATTATTATTATCTGACTGGCAATAAACCGAATGCCACTGTAATGGTCGATGTTGATCGTCAGGGCTTTGTTGATTTACTGGCTGATCGTCTGAAATTTTACGCTTAA
NC_012892.2_cds_WP_000544489.1_3017	ATGCATGAAATAACCCTACTTCAGGGATTATCCCTGGCGGCGTTAGTTTTTGTTCTGGGGATTGATTTTTGGCTGGAAGCCTTATTTTTATTCCGCCCGATAATCGTTTGTACCCTAACTGGCGCTATTCTCGGTGATATTCAGACTGGCTTAATTACCGGTGGTCTGACAGAGTTGGCTTTCGCCGGATTAACCCCTGCAGGTGGTGTTCAGCCGCCCAACCCGATTATGGCGGGTCTGATGACCACCGTCATTGCATGGTCTACGGGCGTTGATGCCAAAACAGCAATTGGTCTTGGCCTGCCGTTTAGTTTGTTAATGCAGTACGTCATTCTGTTCTTCTATTCCGCTTTCTCATTATTTATGACCAAAGCCGATAAATGCGCGAAAGAGGCGGATACGGCAGCGTTTTCCCGGCTTAACTGGACAACGATGCTCATCGTCGCTTCAGCGTATGCGGTGATTGCTTTCCTCTGTACTTACCTGGCACAGGGGGCGATGCAGGCGCTGGTGAAAGCGATGCCCGCCTGGCTGACCCACGGCTTTGAAGTGGCAGGCGGTATTCTGCCTGCCGTTGGTTTTGGCTTGCTGCTGCGCGTAATGTTCAAAGCGCAATATATCCCTTACCTGATCGCCGGTTTCCTGTTTGTTTGCTACATCCAGGTCAGCAACCTGTTGCCGGTTGCCGTACTGGGCGCAGGCTTTGCGGTGTATGAGTTTTTCAATGCGAAATCCCGGCAGCAAGCGCAACCGCAGCCCGTTGCCAGTAAAAATGAAGAAGAGGACTACAGCAATGGGATCTGA
NC_007946.1_cds_WP_000146149.1_1818	ATGGCCAGTGGCGATCTTGTCCGTTATGTCATAACCGTCATGTTGCACGAGGATACATTGACTGAAATTAACGAGTTGAATAATTACCTGACTCGCGACGGTTTTTTGCTCACCATGACGGATGATGATGGAAATATCCATGAGCTGGGGACTAACACTTTTGGACTTATCAGTACCCAAAGTGAAGAAGAAATTAGAGAACTGGTTTCGGGGCTTACCCAAAGTGCAACCGGTAAAGATCCTGAAATCACCATCACGACCTGGGAGGAATGGAATAGCAACAGAAAATAA
NC_008253.1_cds_WP_000426124.1_2316	ATGGAAATGACCAACGCGCAACGTCTTATTTTGTCTAACCAGTACAAGATGATGACTATGCTCGATCCGGCAAATGCTGAACGTTACCGTCGCCTGCAAACAATCATTGAGCGTGGTTATGGATTACAGATGCGTGAACTGGATCGCGAGTTTGGCGAGCTGAAAGAAGAAACCTGCCGCACTATCATCGACATTATGGAGATGTATCATGCGTTGCATGTTTCCTGGTCTAATTTGCAGGACCAGCAATCCATCGATGAACGTCGTGTCACCTTCCTCGGCTTTGACGCCGCCACTGAAGCACGTTACCTCGGTTATGTCCGCTTTATGGTTAATGTGGAAGGGCGCTATACCCATTTTGACGCTGGAACTCACGGTTTTAACGCCCAGACGCCAATGTGGGAAAAATATCAGCGCATGCTTAATGTCTGGCATGCCTGCCCGCGTCAGTACCATTTGAGCGCCAACGAAATTAATCAAATTATTAACGCCTGA
NC_013654.1_cds_WP_000637953.1_542	ATGATCTGGAAACGTCATTTAACGCTCGACGAGCTGAACGCCACCAGCGATAACACAATGGTGGCGCATCTGGGAATTGTGTATACCCGTCTGGGCGATGATGTACTCGAAGCCGAAATGCCGGTTGATACCCGTACTCATCAGCCGTTTGGCCTGCTGCATGGCGGCGCGTCGGCGGCGCTGGCGGAAACGCTGGGATCGATGGCCGGATTTATGATGACCCGCGACGGACAGTGTGTGGTGGGCACGGAACTTAACGCCACACATCATCGCCCGGTGTCTGAGGGAAAGGTGCGCGGTGTCTGCCAGCCGCTGCATCTTGGACGACAAAATCAGAGCTGGGAAATCGTCGTTTTCGATGAACAGGGGCGGCGCTGCTGCACCTGTCGGCTGGGTACGGCAGTTTTGGGATGA
NC_007941.1_cds_WP_000119836.1_4890	ATGAGTTACTTTTTCGTCACGACGCTACAGGTCTTTTTCTGCATTGCGCTTCTTTCCGGTGTTCTCTGGAGTCGAAACGATCCTCCCTCTTTACGTCCGCTGACCTGGACGCTGCTGACCGGGCTGATTGCCGGCGTGCTGGCGGGACTGTTTATTCACGGCAGCCAACCGGTACAACTGCTGCTGGTTGGGGCGGAGGTCATGGTATCGCTGCTGTTTGTCCTCAGTTTCTGGTGGGCTTCAACGCGTATCCGCTATCTGTGGCAGGGGATTCTGATTTTCGGCGCTGCCCGCCATTGGGCGCTGGACCCTAATCTGGGCGGGCTGACCAGTACGCATGTGCTGAATACTGACCTGCTGTTAAACCTGACGGCCGTCGTTCTCGCTTTTGCGATCCTCTGTCTGGCGGGCGTACTCTGCGCGATGCTGCTGCGGCGTATTCGCGGCCTGTACTGGCCGTTAACGCTGATTCTGCTGGTGATGATCTGGCTGCCGCTGAGCGGCAACCTGCTGTTGTTGCTGATGAAATTACAGGTTGTTCCGCTGGGAAAATCACTGCTGAGCTTCGTGGCGAAAGTCACAAATAACACGGCGCTGTATAACTGGGCGGGAGCCGCGCTGCTGCTGGCCCTGGCGCTGTGCTGGCTTCCGGCGCTGTTGCGGGCTTTTCGACAGACGCGGGAAACCGAAGAACCGATTGCTCACCGTCTGGCGCTGGCGCAGCGTCGCAACGCTTTGCGGCTGTGGTTGGTCACAATCGGCTGCGCGGTGGTCGTTATCGCAGGCCAACTGTGGTGGGATAAAGTGGCCTCGCAGCCGCCGCAACTCTCTGAAGCCGTGCCCGTAACGCTGGGGAGCGATGGCATGGTGCGCCTGCCGGTTGAACAGCTTCGTGACGGTAAACTGCATCGTTTCGTCTGGGTGGCGGACGATGGCAAAGCGGTGCGCTTCTTCGTGATTAACCGCTATCCCGACAAGCTGCGTTTTGGCGTGGTGTTCGACGCCTGCCTGCTGTGCGGCGATCAGGGTTATGTCATGGAGGGCAATCAGGTTATCTGCGTCGCCTGCGGAGTGCATATTTTTATTCCGTCTATCGGCAAGGCCGGTGGCTGTAACCCGGTGCCGATTGAAAACTGGCACAATGATGAAAAAGAGCTGGTGATCCCCGGTAAAGAACTGGCGACAGGGGTGAACTACTTCTCGACGGTCATGACTATTAAAGTGACCGATCCGGTCGATGGTTCAACGTTGACCAATACCTCAGCCGATTACAAATACAGCTATGGCGGCAAGACCTGGTTCTTCTCGTCAGAGGCTAACTATGAACGCTTCCGTGAAACGCCGGAGCAGTTTGTTCCTGCCGACATGAGGGAGGAATAA
NC_004431.1_cds_WP_000869018.1_3954	ATGAAAGTGACATTTGAGCAGTTAAAAGCAGCCTTTAATCGGGTCTTAATTTCACGCGGCGTTGACAACGAAACGGCTGACGCCTGTGCAGAGATGTTCGCCCGCACCACCGAATCCGGCGTTTATTCTCACGGCGTTAATCGTTTCCCTCGTTTCATTCAACAACTGGAAAACGGCGATATCATTCCTGATGCCCAACCCAAACGTATAACCAGCCTCGGCGCAATTGAACAGTGGGACGCCCAGCGTTCGATCGGTAACCTGACAGCGAAAAAGATGATGGATCGCGCCATTGAACTGGCTGCCGATCACGGTATTGGTCTGGTGGCACTACGTAATGCCAACCACTGGATGCGCGGCGGCAGCTACGGCTGGCAGGCGGCGGAAAAAGGCTATATTGGCATTTGCTGGACCAACTCCATCGCCGTAATGCCACCGTGGGGCGCAAAAGAGTGTCGCATCGGCACCAACCCGCTGATCGTCGCCATTCCTTCCACGCCGATCACCATGGTCGATATGTCGATGTCGATGTTCTCTTACGGCATGTTAGAAGTTAATCGCCTGGCAGGTCGTCAGCTCCCGGTAGATGGTGGCTTTGATGATGAGGGCAATTTGACCAAAGAACCTGGCGTTATTGAGAAAAATCGCCGCATTTTGCCGATGGGCTACTGGAAAGGTTCGGGCATGTCGATTGTGCTGGATATGATCGCTACCCTCCTTTCTGACGGCGCATCGGTTGCCGAAGTCACCGAGGACAACAGCGACGAATACGGCATTTCACAAATTTTTATTGCCATTGAAGTGGACAAGCTTATCGACGGTCCCACCCGCGATGCCAAACTGCAACGCATTATGGATTACGTTACCAGTGCCGAGCGTGCTGACGAAAACCAGGCTATTCGTTTACCCGGCCACGAATTTACTACCCTGCTGGCAGAAAACCGCCGTAACGGTATTACCGTTGATGACAGCGTGTGGGCAAAAATCCAGGCGTTATAA
NC_012892.2_cds_WP_000769322.1_1599	ATGAAGCTTAAGAACACCCTCCTGGCGTCGGCACTGCTTTCTGCTACGGCATTCTCCGTTAACGCAGCAACAGAACTGACACCGGAGCAAGCGGCAGCGGTTAAACCTTTTGACCGTGTAGTGGTTACCGGTCGTTTTAATGCTATTGGCGAAGCGGTGAAAGCCGTTTCTCGTCGCGCAGATAAAGAAGGTGCCGCCTCTTTTTATGTTGTCGACACTTCTGATTTTGGTAACAGCGGTAACTGGCGTGTGGTCGCTGACCTCTATAAAGCCGATGCTGAAAAAGCAGAAGAAACAAGTAATCGCGTAATTAACGGTGTTGTCGAACTGCCGAAAGATCAGGCTGTTCTGATTGAACCGTTTGACACGGTCACCGTCCAGGGCTTCTATCGTAGCCAGCCAGAAGTCAATGATGCCATCACCAAAGCGGCAAAAGCGAAAGGTGCCTACTCTTTCTACATCGTTCGTCAAATCGATGCCAACCAGGGCGGCAACCAGCGTATTACTGCATTCATCTATAAAAAAGATGCTAAGAAACGTATCGTCCAGAGCCCGGATGTGATCCCGGCAGATTCCGAAGCAGGACGTGCAGCTCTGGCTGCCGGTGGCGAAGCCGCGAAGAAAGTTGAGATCCCGGGTGTTGCGACTACCGCATCACCAAGTTCTGAAGTCGGTCGCTTCTTTGAAACCCAGTCATCAAAAGGCGGGCGTTACACCGTCACGCTCCCGGATGGCACTAAAGTCGAAGAACTGAACAAAGCGACCGCAGCGATGATGGTCCCGTTCGACAGCATCAAATTCTCTGGCAACTACGGCAACATGACCGAAGTCTCCTATCAGGTTGCGAAACGTGCCGCGAAGAAAGGTGCTAAGTATTACCACATCACCCGCCAGTGGCAGGAACGTGGTAATAACCTGACCGTCAGCGCAGATCTGTATAAATAA
NC_013364.1_cds_WP_000646150.1_629	ATGAAAGCATTGACTTATCACGGCCCACATCACGTTCAGGTAGAAAATGTTCCCGATCCGGGCATTGAACAGGCAGATGATATTATTCTGCGTATTACGGCAACGGCGATCTGTGGCTCTGATCTCCATCTTTATCGAGGCAAAATACCCCAGGTTAAACATGGCGATATTTTTGGTCATGAATTTATGGGGGAAGTCGTTGAAACCGGAAAGGACGTAAAAAATTTGCAAAAAGGCGACCGGGTGGTAATTCCGTTTGTCATTGCTTGTGGCGACTGTTTTTTCTGTCGAATGCAGCAATATGCCGCCTGCGAAAATACCAATGCGGGTAAAGGCGCTGCGCTCAATAAAAAACAGATACCAGCTCCCGCGGCATTGTTTGGTTATAGTCACCTGTATGGTGGCGTTCCTGGTGGACAGGCGGAATATGTCCGCGTCCCTAAAGGGAATGTGGGGCCGTTTAAAGTACCGCCTTTGCTTTCAGATGATAAAGCCCTTTTCCTTTCTGATATTCTGCCAACGGCATGGCAGGCAGCAAAAAATGCGCAGATCCAACAAGGTTCAAGCGTTGCAGTCTATGGTGCCGGTCCAGTGGGATTGTTGACAATCGCCTGTGCACGGTTGCTCGGTGCGGAACAGATTTTTGTTGTTGATCATCATCCCTACCGCTTGCGTTTCGCCGCTGACCGCTACGGCGCGATCCCGATTAATTTCGATGAAGATAGCGATCCGGCACAGTCAATTATTGAACAAACGGCAGGTCACCGGGGCGTGGATGCAGTAATAGACGCCGTCGGTTTTGAAGCGAAAGGCAGCACCACGGAAACGGTGCTGACTAACCTGAAACTGGAGGGCAGCAGCGGTAAAGCGTTGCGCCAGTGTATTGCGGCGGTCAGGCGTGGCGGCATTGTTAGCGTACCGGGCGTCTACGCTGGATTTATTCACGGTTTCCTGTTTGGCGACGCCTTTGATAAAGGGTTGACGTTTAAAATGGGACAGACCCACGTTCACGCATGGCTGGGAGAATTATTACCGTTAATTGAGAAAGGATTACTGAAACCAGAAGAAATTGTTACCCACTATATGCCGTTTGAAGAGGCCGCCCGGGGATATGAGATTTTCGAAAAACGTGAAGAGGAGTGCCGTAAGGTGATTCTGGTACCCGGTGCACAAAGCGCAGAGGCGGCGCAGAAGGCGGTTTCAGGTCTGGTGAATGCGATGCCGGGGGGAACAATATGA
NC_013365.1_cds_WP_000418845.1_5286	ATGGAACTGGGCATTATGGTGTGCATCGTGTTGTTACTCTCACTGGCAGCGGTGTGGATCAGTAACAAGACGGTCGGATTGCTGGAAATCCATTACTTTAAGCGGCCGCTGAGCATGGAGTATGCAGCCTGGCTGCGTGTGATGTGTGCGGGTTTGCTATTTATTTTTATTCAGATGGTCCCGGCATTCACGTTTCTGTATACCCTGAAGCTGGTGGCACTGTTAAATCTGGGCGTGCAGACGATGAAGCTAAACGGGGTTTATAAATTTAAACGCACCGGGATGATGCCGCCGAAAGACGCCCCTCATGATCTTGGCCGCTTTAATCCATTTCGAAAGAAGTAA
NC_008253.1_cds_2147	ATGAATTCACTACGTCCGGAATTATTAGAACTGACACCACAGGCACTGACGGCGTTAAGCAATGCCGGTTTTGTTAAGCGCAGCCTTAAGGAACTGGAAAATGGCAACGTCCCGGAAATCAGTCATGAGAACGGCGCTTTAATCGCCACCTTCAGTGACGGTGTCCGTACCCAGCTGGCGAACGACCAGGCACTGAAAGAGGCTCAGTGCACCTGCGGGGCCAGCGGCATGTGCCGTCATCGCGTGATGCTGGTGTTAAGTTATCAACGACTTTGTGCCACCGCCCAGCCTACGGGAAAAGAAGATGAATGGGATCCGGCAATCTGGCTGGAAGAACTGGCTACCCTTCCCGATGCCACCCGCAAACGCGCACAGGCGTTGGTCGCTAAAGGCATCACCATTGAGTTGTTCTGTACGCCGGGAGAAATTCCCTCTGCCCGCTTACCGATGAGCGATGTGCGTTTTTATTCCCGCAGCAGTATTCGTTTCGCCCGTTGTGATTGTATTGACGGCACACTTTGCGAACATGTCGTACTGGCTGTGCAAGCCTTCGTCGAGGCCAAAACTCAGCAAGCGGAATTTACTCATTTAATCTGGCAGATGCGCAGTGAACACGTCACATCATCTGATGATCCGTTTGCCAGCGAAGAAGGCAAAACGTGTCGTCAATATGTTCAGCAATTAAGCCAGGCATTATGGCTGGGCGGGATAAGTCAACCGCCAATCCATTACGAGGCCGCTTTCAGTCGCGCGCAACAAGCGGCGGAACGCTGCAACTGGCGATGGGTGAGTGAATCGCTACGGCAATTGCGCGCCAGTGTTGATGCCTTCCACGCCCGTGCCAGCCACTACCATGCCGGAGAATGCTTACGTCAGCTTGCGGCATTAAACAGTCGATTAAATTGCGTACAAGAGATGGCGCGACGCGACAGTATCGGTGAAGTTCCTCCCATGCCGTGGCGCACGGTCGTTGGCGCTGGTATTGCCGGAGAAGCAAAACTTGATCATCTGCGGCTGGTATCTTTAGGTATGCGTTGCTGGCAGGATATTGAGCAGTATGGTTTACGCATCTGGTTTACCGATCCCGACACAGGAAGTATTTTGCATCTTTCGCGTAGTTGGCAGAGAAGCGAACAGGAAAACTCACCGGCAGCGACGCGTCGGCTGTTTAGTTTTCAGGCTGGCGCACTGGCCGGTGGGCAAATTATTTCACAAGCAGCAAAACGCAGTGCCGATGGCGAGCTGCTGTTAGCTACCCGCAACCGCTTAAGCAGCGTTGTGCCGCTGTCGCCTGATGCCTGGCAAATGTTGAGCGCACCGTTGCGCCAGCCGGGCATTGTGGCTTTGCGGGAATATTTACGCCAGCGTCCCCCCGCCTGCATACGACCAATCAACCAGGTCGATAACTTATTTATTCTGCCGATAGCGGAGTGTATTTCGCTCGGTTGGGATAGCAGCCGCCAGACGCTGGATGCGCAGGTAATCAGCGGCGAAGGGGAAGATAATGTGCTGACGTTATCCCTTCCGGCATCTGCCTGTTCTCCTTTTGCCGTTGAACGCATGGCGGCGCTTTTGCAACAAACAGACGACCCCGTGAGTCTGGTTTCTGGCTTTGTCAGTTTTGTAGAGGGGCAATTGACACTGGAACCACGGGTGATGATGACAAAAACCCGCGCCTGGGCGCTGGACGCAGAAACTGCGCCTGTGGCACCGCTACCTTCTGCCTGTGCCGCCTACCGCTCATCAGTTGCTGATGCGCTGCCAGGCGTTACTTATTCAACTGCTCCATAACGGCTGGCGCTATCAGGAACAGAGTGCTATTCGTGAGGCAGAGTTGCTGGCGAATGACCTCACCGCGGTGGGTTTTTATCGGCTGGCACATGTGTTGGGACAATTTCGTAATACAGAAAGCGAGGCACGGGTAGAAGCAATGAATAACGGTGTTTTGCTTTGCGAACAATTATTCCCCATGCTTCAGCAACAAGGATGA
NC_002695.2_cds_NP_308722.1_667	ATGGCTTTTGCCTCATTAATTGAACGCCAGCGCATTCGCCTGCTGCTGGCGTTATTATTCGGTGCCTGCGGAACGCTGGCCTTCTCTCCTTACGACGTCTGGCCTGCGGCGATTATTTCGCTGATGGGGCTTCAGGCGTTGACCTTTAACCGCCGTCCACTCCAGTCTGCCGCTATTGGCTTTTGCTGGGGATTTGGCCTCTTTGGCAGCGGTATTAACTGGGTCTATGTCAGCATCGCGACCTTTGGCGGAATGCCTGGCCCGGTTAACATCTTCCTGGTGGTACTGCTGGCGGCGTATTTGTCGCTGTATACCGGACTGTTTGCTGGCGTGCTGTCGCGCCTGTGGCCGAAAACCACCTGGCTGCGCGTGGCGATTGCCGCCCCTGCTCTCTGGCAAGTGACCGAGTTTCTGCGCGGTTGGGTACTGACAGGCTTCCCGTGGTTACAGTTCGGCTATAGCCAGATTGATGGCCCGTTAAAAGGGCTGGCACCGCTAATGGGCGTGGAAGCCATTAACTTCCTGCTTATGATGGTTAGCGGCCTGCTGGCACTGGCGTTAGTCAAACGCAACTGGCGTCCGCTGGTGGTGGCCGTCGTGCTGTTTGCCCTTCCCTTCCCGCTGCGTTACATCCGGTGGTTTACCCCACAACCGGAGAAAACCATTCAGGTTTCGATGGTTCAGGGCGATATTCCGCAATCGCTGAAATGGGACGAAGGCCAGCTTCTTAATACGCTGAAGATTTACTACAACGCAACGGCACCGCTGATGGGCAAATCATCGTTGATTATCTGGCCGGAGTCGGCGATAACCGATCTGGAAATTAATCAGCAACCGTTCCTCAAAGCACTGGACGGTGAGTTGCGTGATAAAGGTAGCTCGCTGGTGACCGGGATTGTTGACGCGCGTCTTAATAAGCAGAACCGTTACGATACCTACAACACCATCATCACACTGGGTAAAGGTGCACCGTACAGCTACGAATCAGCCGATCGCTATAACAAAAACCATCTGGTGCCGTTTGGCGAGTTTGTCCCGCTGGAGTCGATTCTGCGTCCGTTAGCACCGTTCTTTGATCTGCCGATGTCGTCGTTCAGCCGTGGGCCATATATCCAGCCGCCGCTGTCGGCAAATGGTATTGAGCTTACTGCGGCTATTTGCTACGAGATCATTCTCGGCGAGCAAGTGCGCGATAACTTCCGCCCGGATACCGACTATCTGCTGACTATCTCCAACGATGCGTGGTTTGGTAAGTCTATTGGTCCATGGCAGCACTTCCAGATGGCGCGAATGCGTGCGCTGGAGCTGGCGCGCCCACTGTTGCGCAGCACCAACAACGGCATTACGGCGGTGATTGGCCCGCAGGGTGAGATTCAGGCGATGATCCCGCAGTTCACCCGCGAGGTGTTAACCACTAACGTGACGCCGACCACCGGACTCACACCATACGCACGTACCGGCAACTGGCCGCTGTGGGTGCTGACGGCACTGTTTGGTTTTGCTGCTGTGTTGATGAGTCTGCGTCAGCGACGTAAATAA
NC_007946.1_cds_WP_000656017.1_3088	ATGAAAGACGTTGTGATTGTCGGGGCGTTACGGACACCTATCGGCTGCTTTCGTGGTGCGTTAGCGGGTCATTCCGCCGTGGAACTTGGCAGCCTGGTCGTCAAAGCGTTAATAGAACGTACCGGGGTTCCTGCATATGCGGTGGATGAAGTGATTCTTGGTCAGGTGTTGACTGCAGGGGCAGGGCAGAATCCGGCAAGACAATCGGCTATTAAAGGTGGTCTTCCTAATAGCGTTTCTGCAATCACTATTAATGACGTTTGTGGTTCCGGGCTTAAAGCACTGCATCTGGCTACTCAGGCGATACAGTGTGGCGAGGCTGATATTGTCATCGCCGGTGGCCAGGAAAACATGAGCCGCGCACCACATGTTCTGACTGATAGCCGCACCGGCGCACAGCTTGGCAATAGCCAGTTGGTTGATAGTCTTGTGCATGATGGGTTGTGGGATGCCTTCAATGATTATCATATTGGTGTCACCGCCGAAAATCTGGCTCGCGAATATGGCATCAGCCGTCAGTTGCAGGATGCTTACGCACTTAGCTCGCAACAAAAAGCGCGAGCGGCGATTGACGCCGGACGATTTAAAGATGAGATCGTCCCGGTAATAACCCAAAGTAACGGTCAGACGTTGGTTGTTGATACCGATGAACAGCCACGCACTGACACCAGCGCAGAAGGCTTAGCCCGTTTAAATCCTTCATTTGATAGTCTCGGTTCTGTGACAGCGGGTAATGCATCATCCATAAACGATGGGGCAGCTGCAGTAATGATGATGAGCGAAGCCAAAGCACGAGCGTTGAATTTACCCGTGCTGGCCCGCATCCGCGCATTTGCCAGCGTTGGTGTGGATCCGGCATTGATGGGAATTGCTCCGGTGTATGCGACCCGCCGTTGCCTGGAGCGTGTTGGCTGGCAGTTGGCTGATGTCGATCTTATCGAGGCTAATGAAGCGTTTGCTGCACAGGCGCTTTCGGTTGGCAAGATGCTTGAATGGGATGAGCGTCGGGTCAATGTTAATGGTGGTGCGATCGCACTCGGTCACCCGATAGGCGCTTCCGGTTGCCGAATCCTGGTTTCTCTTGTTCATGAAATGGTGAAACGTAATGCCCGCAAAGGACTGGCAACGCTTTGTATCGGCGGAGGCCAGGGTGTGGCATTGACCATTGAACGTGACGAGTAG
NC_011415.1_cds_WP_000088114.1_3968	ATGTCCAGAAAAAGTTGTTTAATCAGGCTCTTTAAAACAACAGTTTCATGTAAGTTATTTACCGCGATTATACTCAGCGTTTTTTTAGGCCAACCAGCATTAACTTATGCAGGCGTTGTCATTGGTGGTACGCGGGTGGTTTACTTAAGTAATAATGCTGATAAATCTATTTCTGTATTTAGCAAAGAAGAAAAAATACCTTATCTCATCCAGGCTTGGGTAGATCCATTTAATAAAGAGGATAAAAGCAAAGCGCCGTTTACCGTTATTCCGCCAGTATCACGATTAGAACCTTCGCAAGAAAAAATATTACGCATTATTCACACCAAAGGTGTGTCATTGCCTGATGATCGCGAGTCAGTCTTCTGGCTGAATATTAAAAATATTCCGCCATCAGCGAGCAACAAAGCGACGAACTCGCTGGAAATAGCAGTAAAAACGCGTATCAAGCTGTTCTGGCGACCAGCAAATATCCGCCTTATTCCCGAAGATGCTGCGCCGAAAGTGAAATGGCGCCGGGAAGGGCGAAATCTGATAGCAGAGAATCCCAACCCAATTCATATCAGTGTGATGGATGTCATCGTTGATGGCCATGATGTGCCCCTCAATATGATCCGTCCTTTTGAAACGCTCACGTTACCTTTACCTGCTAATTCTGCGGGAGGCCAAATGACCTGGCGATTTATTAATGATTACGGCGCAGTCAGTGACCCGATAAAAATGACGCTGTAA
NC_013353.1_cds_WP_001090384.1_3299	ATGAACACCGCACTTGCACAACAAATCGCCAATGAAGGCGGCGTCGAAGCCTGGATGATTGCGCAACAACATAAAAGCCTGCTGCGTTTTCTGACCTGTGGTAGCGTCGATGACGGCAAAAGTACCCTGATTGGTCGCCTGCTGCACGATACCCGCCAAATCTACGAAGATCAGCTCTCATCGCTGCATAACGACAGTAAGCGTCACGGCACCCAGGGCGAAAAACTGGATCTGGCTCTGCTGGTGGACGGCCTGCAAGCTGAGCGCGAACAGGGCATCACTATTGATGTGGCCTACCGCTATTTCTCTACCGAGAAGCGTAAATTTATTATCGCCGACACCCCCGGGCACGAGCAGTATACCCGCAATATGGCGACCGGCGCCTCAACGTGTGAGCTGGCGATCTTACTGATCGATGCCCGTAAAGGCGTGCTCGATCAAACCCGTCGTCACAGTTTTATCTCCACGCTGCTGGGGATCAAACATCTGGTCGTAGCGATCAACAAAATGGATCTGGTGGATTACAGTGAAGAGACATTCACCCGCATTCGTAAAGACTACCTGACTTTCGCCGAACAGTTACCTGGCAATCTGGATATTCGCTTTGTGCCGCTCTCTGCGCTGGAAGGCGACAACGTGGCTTCGCAAAGTGAAAGTATGCCGTGGTACAGCGGTCCGACACTGCTCGAAGTGCTGGAAACCGTGGTGATCCAGCGAGTGGTGGATGCTCAGCCAATGCGCTTCCCGGTGCAGTACGTTAATCGCCCGAATCTCGATTTTCGTGGTTACGCCGGAACGCTGGCATCCGGTCGCGTGGAAGTCGGGCAACGTGTAAAAGTGCTGCCTTCTGGTGTGGAATCAAACGTCGCGCGGATCGTGACTTTTGATGGTGATCGCGAAGAAGCCTTTGCCGGAGAAGCGATCACCCTGGTGCTGACGGATGAGATCGACATCAGCCGTGGCGATCTGCTGCTGGCGGCAGACGAAGCGTTACCGGCGGTGCAGAGCGCGTCGGTGGATGTGGTATGGATGGCGGAACAGCCGCTTTCTCCAGGGCAGAGTTACGACATCAAAATTGCCGGTAAGAAGACGCGCGCGCGTGTTGATGGCATTCGCTATCAGGTTGATATTAATAACCTTACCCAGCGTGAAGTTGAAAACCTGCCACTGAATGGGATCGGCCTCGTGGATCTCACTTTTGACGAGCCGCTGGTGTTAGATCGTTATCAACAAAATCCGGTGACGGGTGGGCTGATTTTTATCGATCGCCTGAGCAATGTGACCGTGGGTGCCGGTATGGTGCACGAGCCAGTTAGCCAGGCAACTGCTGCGCCATCTGAATTCAGTGCATTCGAACTGGAATTGAATGCTCTGGTTCGTCGCCACTTTCCGCACTGGGGCGCGCGCGATTTGCTGGGGGATAAATAA
NC_004431.1_cds_WP_000165876.1_920	ATGACCAAACCGTATGTTCGTCTTGATAAAAATGATGCTGCCGTTTTGCTTGTTGATCACCAGGCTGGTTTACTTTCCCTTGTACGGGATATCGAACCCGATAAGTTTAAAAATAACGTGCTGGCGCTGGGTGACCTGGCTAAGTATTTCAACTTACCAACTATTCTTACCACCAGTTTTGAAACCGGTCCTAACGGCCCATTAGTTCCAGAACTGAAAGCACAATTCCCCGATGCACCTTACATTGCTCGCCCGGGAAATATTAACGCCTGGGATAACGAAGATTTTGTAAAAGCTGTCAAAGCGACAGGTAAAAAACAGTTAATTATTGCCGGTGTGGTAACCGAAGTTTGCGTGGCATTCCCGGCGCTTTCAGCCATTGAAGAAGGGTTTGACGTCTTTGTCGTGACTGATGCGTCAGGGACCTTTAATGAAATTACCCGGCATTCGGCATGGGATCGCATGTCGCAAGCTGGTGCGCAATTGATGACATGGTTCGGCGTGGCGTGCGAGCTGCATCGCGACTGGCGTAATGATATTGAAGGACTGGCGACGTTGTTCTCTAACCACATTCCTGATTATCGTAACTTGATGACCAGTTATGACACGTTAACGAAGCAGAAATAA
NC_013364.1_cds_WP_000222172.1_2214	ATGACGTATCAACAAGCTGGACGCATTGCTGTTTTGAAAAGGATTTTGGGTTGGGTGATTTTTATACCTGCATTGATCTCTACATTGATTTCTTTGCTGAAATTTATGAATACCCGGCAGGAAAACCAGGAAGGCATTAATGCGGTCATGCTCGACTTTACTCATGTCATGATCGATATGATGCAGGCGAATACGCCTTTTTTGAATCTGTTCTGGTATAACTCCCCGACGCCCAATTTTAATGGTGGCGTGAACGTTATGTTCTGGGTGATTTTCATCCTGATTTTTGTCGGACTGGCGTTGCAGGATTCCGGTGCCCGGATGAGTCGCCAGGCGCGCTTCTTGCGGGAAGGTGTTGAAGATCAACTCATTCTGGAAAAAGCCAAAGGGGAAGAGGGGCTAACGCGTGAACAAATTGAGTCCCGTATTGTTGTTCCGCACCATACTATTTTCCTGCAGTTTTTCTCACTATATATCCTGCCGGTTATTTGTATTGCTGCAGGTTATGTGTTCTTTTCTCTGCTTGGGTTTATTTAA
NC_007779.1_cds_WP_000291270.1_1110	ATGTATTACGGGTTTGATATTGGTGGAACAAAAATTGCGCTTGGCGTGTTTGATAGCGGTCGGCAGTTGCAGTGGGAAAAGCGGGTGCCGACACCGCGTGACAGCTATGACGCATTTTTAGATGCAGTGTGTGAGCTGGTAGCTGAAGCTGACCAACGTTTTGGCTGTAAAGGTTCTGTCGGCATCGGTATTCCGGGAATGCCGGAAACAGAAGATGGTACGCTGTATGCCGCCAATGTCCCCGCTGCCAGCGGTAAACCGCTGCGTGCCGACCTGAGCGCACGTCTTGATCGCGATGTACGCCTTGATAACGATGCCAACTGTTTTGCCCTTTCAGAAGCCTGGGATGATGAATTTACTCAATATCCACTGGTGATGGGGTTGATTCTCGGCACCGGTGTTGGCGGCGGGCTGATTTTCAACGGCAAACCGATTACCGGTAAAAGCTACATTACCGGCGAGTTTGGCCATATGCGTCTGCCGGTTGATGCGTTAACCATGATGGGGTTGGATTTCCCGTTACGCCGCTGCGGCTGTGGTCAGCATGGCTGCATTGAAAATTATCTGTCTGGTCGCGGTTTTGCGTGGCTGTATCAACACTATTATCATCAACCGTTGCAGGCTCCCGAAATTATTGCGCTTTATGATCAAGGCGATGAGCAGGCAAGGGCGCACGTTGAGCGTTATCTGGATTTATTAGCGGTTTGTCTGGGAAATATCCTGACCATCGTTGACCCTGACCTGGTCGTCATTGGTGGTGGCTTATCGAATTTCCCGGCAATCACAACGCAACTGGCGGACAGGCTGCCTCGTCATCTCTTACCTGTAGCTCGTGTTCCGCGCATTGAACGCGCGCGCCACGGTGATGCGGGAGGAATGCGTGGTGCGGCCTTCCTACATCTAACCGATTAA
NC_013654.1_cds_WP_001296525.1_3479	ATGAATCTCTGGCAACAAAACTACGATCCCGCCGGGAATATCTGGCTTTCCAGCCTGATAGCATCGCTTCCCATCCTGTTTTTCTTCTTTGCGCTGATTAAGCTCAAACTGAAAGGATACGTCGCCGCCTCATGGACGGTGGCAATCGCCCTTGCCGTGGCTTTGCTGTTCTATAAAATGCCGGTCGCTAACGCGCTGGCCTCGGTGGTTTATGGCTTCTTCTACGGGTTGTGGCCCATCGCGTGGATCATTATTGCAGCGGTGTTCGTCTATAAGATCTCGGTGAAAACCGGGCAGTTTGACATCATCCGCTCGTCTATTCTTTCGATAACCCCTGACCAGCGCCTGCAAATGCTGATCGTCGGTTTCTGTTTCGGCGCTTTCCTTGAAGGAGCCGCAGGCTTTGGCGCACCGGTAGCAATTACCGCCGCATTGCTGGTCGGCCTGGGCTTTAAACCGCTGTACGCCGCCGGGCTGTGCCTGATTGTTAACACCGCGCCAGTGGCATTTGGTGCGATGGGTATTCCGATTCTGGTCGCCGGGCAGGTAACAGGCATCGACAGCTTTGAGATTGGTCAGATGGTGGGGCGTCAGCTGCCGTTTATGACCATTATCGTGCTGTTCTGGATCATGGCGATTATGGACGGCTGGCGCGGTATCAAAGAAACCTGGCCTGCGGTCGTGGTTGCGGGCGGGTCGTTTGCCATCGCTCAATACCTCAGCTCTAACTTTATTGGGCCGGAACTGCCAGACATTATCTCTTCGCTGGTATCGCTGCTCTGTCTGACACTGTTCCTCAAACGCTGGCAACCCGTGCGCGTATTCCGCTTCGGTGACTTAGGGGCGTCACAGGTTGATATGACGCTGGCTCACACAGGTTACACGGCAGGTCAGGTGCTGCGCGCCTGGACACCGTTCCTGTTCCTGACCGCCACCGTAACACTGTGGAGTATCCCGCCGTTTAAAGCCCTGTTCACTTCAGGCGGTGCGCTGTATGAGTGGGTGATCAACATTCCGGTGCCGTACCTCGATAAACTGGTTGCCCGTATGCCGCCAGTGGTCAGCGAAGCGACAGCGTATGCCGCCGTGTTTAAGTTCGACTGGTTCTCTGCCACCGGTACCGCCATTCTGTTTGCTGCCCTGCTCTCGATTGTCTGGCTGAAGATGAAACCATCTGACGCTATCAGCACCTTCGGCAGCACGCTGAAAGAACTGGCTCTGCCTATCTACTCCATCGGCATGGTGCTGGCGTTCGCCTTTATCTCGAACTATTCCGGTTTGTCATCAACACTGGCGCTGGCACTGGCGCACACCGGTCATGCATTCACCTTCTTCTCGCCGTTCCTCGGCTGGCTTGGGGTATTCCTGACCGGGTCGGATACGTCATCTAATGCTTTGTTTGCCGCTTTGCAGGCTACCGCCGCACAACAAATTGGCGTTTCTGACCTGTTGCTGGTTGCTGCCAACACCACCGGTGGTGTCACCGGCAAAATGATCTCTCCGCAATCTATCGCTATCGCCTGTGCGGCGGTAGGCCTGGTGGGCAAAGAGTCTGATTTGTTCCGCTTTACTGTCAAACACAGCCTGATCTTCACCTGTATGGTGGGCGTGATCACCACGCTTCAGGCCTATGTCTTAACGTGGATGATTCCTTAA
NC_004431.1_cds_WP_000291567.1_398	ATGTACTATTTAAAAAACACAAACTTTTGGATGTTCGGTTTATTCTTTTACTTTTACTTTTTTATCATGGGGGCCTACTTCCCGTTTTTCCCGATTTGGCTACATGACATCAACCATATCAGCAAAAGTGATACGGGTATTATTTTTGCCGCTATTTCTCTGTTCTCGCTATTATTCCAACCGCTGTTTGGTCTGCTTTCTGACAAACTCGGGCTGCGCAAATACCTGCTGTGGATTATTACCGGCATGTTAGTGATGTTTGCGCCGTTCTTTATTTTTATCTTCGGACCACTGTTACAATACAACATTTTAGTAGGATCGATTGTTGGTGGTATTTATCTTGGCTTTTGTTTTAACGCCGGTGCGCCAGCAGTAGAGGCATTTATCGAGAAAGTCAGCCGTCGCAGTAATTTCGAATTTGGTCGCGCGCGGATGTTTGGCTGTGTTGGCTGGGCGCTGTGTGCCTCGATTGTCGGCATCATGTTCACCATCAATAATCAGTTTGTTTTCTGGCTGGGTTCTGGCTGTGCACTCATCCTCGCCGTTTTACTCTTTTTCGCCAAAACGGATGCGCCCTCTTCAGCCACGGTTGCCAATGCGGTAGGTGCCAACCATTCGGCATTTAGCCTTAAGCTGGCGCTGGAACTGTTCAGACAGCCAAAACTGTGGTTTTTGTCACTGTATGTTATTGGCGTTTCCTGCACCTACGATGTTTTTGACCAACAGTTTGCTAATTTCTTTACTTCGTTCTTTGCTACCGGTGAACAGGGTACGCGGGTATTTGGCTACGTCACGACAATGGGCGAATTACTTAACGCCTCGATTATGTTCTTTGCGCCACTGATCATTAATCGCATCGGTGGGAAAAATGCCCTGCTGCTGGCTGGCACTATTATGTCTGTACGTATTATTGGCTCATCGTTCGCCACCTCAGCGCTGGAAGTAGTTATTCTGAAAACGCTGCATATGTTTGAAGTACCGTTCCTGCTGGTGGGCTGCTTTAAATATATTACCAGCCAGTTTGAAGTGCGTTTTTCAGCGACGATTTATCTGGTCTGTTTCTGCTTCTTTAAGCAACTGGCGATGATTTTTATGTCTGTACTGGCGGGCAATATGTATGAAAGCATCGGTTTCCAGGGCGCTTATCTGGTGCTGGGTCTGGTGGCGCTGGGCTTCACCTTAATTTCCGTGTTCACGCTTAGCGGCCCCGGCCCGCTTTCTCTACTGCGTCGTCAGGTGAATGAAGTCGCTTAA
NC_008253.1_cds_WP_001182336.1_1596	ATGCAACCTGGGAAAAGATTTTTAGTCTGGCTGGCAGGTTTGAGCGTACTCGGTTTTCTGGCAACCGATATGTATCTGCCTGCTTTCGCCGCCATACAGGCCGACCTGCAAACGCCTGCGTCTGCTGTCAGTGCCAGCCTTAGTCTGTTCCTTGCCGGTTTTGCCGCAGCCCAGCTTCTGTGGGGGCCACTCTCCGACCGTTATGGTCGTAAACCGGTGTTATTCATCGGCCTGACAATTTTTGCGTTAGGTAGTCTGGGGATGCTGTGGGTAGAAAACGCCGCCACGCTGCTGATATTGCGTTTTGTACAGGCTGTGGGTGTCTGCGCCGCGGCGGTTATCTGGCAAGCATTAGTGACAGATTATTATCCTTCACAGAAAGTTAACCGTATTTTTGCGACCATCATGCCGCTGGTGGGTCTGTCTCCGGCACTGGCTCCTCTGTTAGGAAGCTGGCTGCTGGTCCATTTTTCCTGGCAGGCGATTTTCGCCACCCTGTTTGCCATTACCGTGGTGCTGATTCTGCCTATTTTCTGGCTCAAACCCACGACGAAGGCCCGTAACAATAGTCAGGATGGTCTGACCTTTACCGACCTGCTGCGTTCTAAAACCTATCGCGGCAACGTGCTGATATACGCGGCCTGTTCAGCCAGTTTTTTTGCATGGCTGACCGGTTCACCGTTCATCCTTAGTGAAATGGGTTACAGCCCGGCAGTTATTGGTTTAAGTTACGTCCCGCAAACTATCGCGTTTCTGATTGGTGGTTATGGCTGTCGCGCCGCGCTGCAGAAATGGCAAGGCAAGCAGTTATTACCGTGGTTGCTGGTACTGTTTGCTGTCAGCGTCATTGCGACCTGGGCTGCGGGCTTCATTAGCCATGTGTCGCTGGTCGAAATCCTGATCCCATTCTGTGTGATGGCGATTGCCAACGGTGCGATCTACCCGATTGTTGTCGCCCAGGCGCTGCGTCCCTTCCCACATGCAACCGGTCGCGCCGCAGCGTTGCAGAACACTCTGCAACTGGGTCTGTGCTTCCTCGCAAGTCTGGTAGTTTCCTGGCTTATCAGTATCAGCACGCCATTGCTCACCACCACCAGCGTGATGTTATCAACAGTAGTGCTGGTCGCTCTGGGTTACATGATGCAACGTTGTGAAGAAGTTGGCTGCCAGAATCATGGCAATGCCGAAGTCGCTCATAGCGAATCACACTGA
NC_007779.1_cds_WP_000176187.1_2488	TTGACACTGTCATCGCAACATTATCTGGTGATCACTGCGTTGGGTGCCGATCGCCCTGGAATTGTGAACACCATCACCCGTCATGTCAGTAGTTGCGGCTGTAATATTGAAGACAGTCGCCTGGCGATGCTGGGAGAAGAGTTCACGTTTATTATGCTGCTTTCCGGTTCATGGAATGCCATTACTCTGATTGAATCAACGTTACCGTTGAAAGGTGCCGAACTGGATCTTTTAATCGTGATGAAGCGCACGACGGCGCGTCCGCGTCCGCCAATGCCAGCATCTGTCTGGGTTCAGGTCGATGTGGCAGACTCCCCGCATTTAATTGAACGCTTCACAGCACTTTTCGACGCGCATCATATGAACATTGCGGAGCTGGTGTCGCGCACGCAACCTGCTGAAAATGAACGGGCTGCGCAGTTGCATATTCAGATAACCGCCCACAGCCCCGCATCTGCGGACGCAGCAAATATTGAGCAAGCGTTCAAAGCCCTATGTACAGAACTCAATGCACAAGGCAGTATTAACGTCGTCAATTATTCCCAACATGATGAACAGGATGGAGTTAAGTAA
NC_012892.2_cds_WP_001300698.1_2677	ATGAACGTTTTTAATCCCGCGCAGTTTCGCGCCCAGTTTCCCGCACTACAGGATGCGGGCGTCTATCTCGACAGCGCCGCGACCGCGCTTAAACCTGAAGCCGTGGTTGAAGCCACCCAACAGTTTTACAGTCTGAGCGCCGGAAACGTCCATCGCAGCCAGTTTGCCGAAGCCCAACGCCTGACCGCGCGTTATGAAGCTGCACGAGAGAAAGTGGCGCAATTACTGAATGCACCGGATGATAAAACTATCGTCTGGACGCGCGGCACCACTGAATCCATCAACATGGTGGCACAATGCTATGCGCGTCCGCGTCTGCAACCGGGCGATGAGATTATTGTCAGCGTGGCAGAACACCACGCCAACCTCGTCCCCTGGCTGATGGTCGCCCAACAAACTGGAGCCAAAGTGGTGAAATTGCCGCTTAATGCGCAGCGACTGCCGGATGTCGATTTGTTGCCAGAACTGATTACTCCCCGTAGTCGGATTCTGGCGTTGGGTCAGATGTCGAACGTTACTGGCGGTTGCCCGGATCTGGCGCGAGCGATTACCTTTGCTCATTCAGCCGGGATGGTGGTGATGGTTGATGGTGCTCAGGGGGCAGTGCATTTCCCCGCGGATGTTCAGCAACTGGATATTGATTTCTATGCTTTTTCAGGTCACAAACTGTATGGCCCGACAGGTATCGGCGTGCTGTATGGTAAATCAGAACTGCTGGAGGCGATGTCGCCCTGGCTGGGCGGCGGCAAAATGGTTCACGAAGTGAGTTTTGACGGCTTCACGACTCAATCTGCGCCGTGGAAACTGGAAGCTGGAACGCCAAATGTCGCTGGTGTCATAGGATTAAGCGCGGCGCTGGAATGGCTGGCAGATTACGATATCAACCAGGCCGAAAGCTGGAGCCGTAGCTTAGCAACGCTGGCGGAAGATGCGCTGGCGAAACGTCCCGGCTTTCGTTCATTCCGCTGCCAGGATTCCAGCCTGCTGGCCTTTGATTTTGCTGGCGTTCATCATAGCGATATGGTGACGCTGCTGGCGGAGTACGGTATTGCCCTGCGGGCCGGGCAGCATTGCGCTCAGCCGCTACTGGCAGAATTAGGCGTAACCGGCACACTGCGCGCCTCTTTTGCGCCATATAATACAAAGAGTGATGTGGATGCGCTGGTGAATGCCGTTGACCGCGCGCTGGAATTATTGGTGGATTAA
NC_013364.1_cds_WP_000258247.1_3149	ATGGTTACACTTTACGGCATCAAAAATTGTGACACCATTAAAAAGGCTCGCCGTTGGCTGGAAGCCAATAACATCGACTATCGTTTTCATGATTACCGCGTCGATGGGCTGGACAGCGAATTATTGAACGGTTTTATCAACGAATTAGGCTGGGAAGCGTTACTCAACACCCGTGGTACAACCTGGCGTAAACTGGACGAAACCACCCGCAATAAAATCACCGATGCGGCCTCTGCGGCGGCATTAATGACTGAAATGCCTGCAATTATCAAACGTCCATTGCTCTGCGCGCCTGGTAAGCCTATGCTGCTGGGTTTCAGTGATTCCAGTTATCAGCAATTTTTCCATGAGGTGTAG
NC_008253.1_cds_WP_001490479.1_2855	ATGAATAAGTTTATCGCTGCTGAAGCTGCGGAATGTATAGGCTGCCATGCCTGTGAAATTGCCTGTGCGGTAGCACACAATCAAGAAAACTGGCCGCTGAGTCACAGTGACTTTCGACCCCGTATCCACATTGTTGGGAAGGGCCAGGCTGCGAATCCGGTGGCCTGCCATCATTGCAACAATGCCCCCTGCGTTACGGCTTGTCCGGTTTATGCTCTGACTTTCCAGTCCGATAGCGTACAACTGGACGAGCAAAAATGTATTGGTTGTAAAAGATGCGCAATCGCTTGCCCCTTTGGCGTCGTTGAGATGGTCGATACGATTGCACAGAAATGCGACCTTTGTAACCAGCGCAGTTCCGGCACGCAAGCCTGTATTGACGTCTGCCCAACACAGGCGTTACGGCTGATGGACGATAAAGGGTTGCAGCAGATAAAGGTGGCCCGCCAGCGCAAAACGGCAGCAGGAAAAGCGTCATCAGACGCTCAGCCATCTCGCAGTGCAGCGTTGCTCCCCGTTAACTCGCGTAAAGGCGCAGATAAAATTTCAGCGAGTGAACGGAAAACCCACTTTGGCGAAATCTATTGCGGGCTGGATCCACAACAAGCGACTTATGAGAGTGACCGCTGTGTTTATTGTGCCGAAAAAGCTAACTGCAACTGGCATTGTCCGCTGCATAACGCTATTCCGGATTACATCCGTCTGGTACAGGAAGGAAAGATTATTGAAGCGGCAGAACTTTGCCACCAGACCAGTTCCTTACCCGAAATCTGCGGCAGGGTATGTCCACAGGACCGTCTTTGTGAAGGCGCATGTACTTTGAAAGATCACTCTGGCGCAGTCTCTATCGGTAATCTGGAACGCTACATCACCGATACTGCGCTGGCGATGGGCTGGCGTCCCGATGTCAGCAAAGTTGTTCCCCGTAGCGAAAAAGTGGCGGTGATTGGCGCTGGACCTGCAGGATTAGGGTGTGCTGATATTCTGGCGCGCGCGGGAGTTCAGGTTGATGTCTTTGATCGCCATCCAGAAATTGGCGGTATGCTGACTTTTGGCATTCCTCCTTTCAAACTCGATAAAACGGTATTAAGCCAGCGGCGAGAGATATTCATCGCAATGGGAATCGATTTCCATCTCAACTGTGAAATTGGCCGCGATATCTCTTTCAACGAATTAACGGCGGAATATGATGCTGTTTTCCTCGGCGTGGGGACTTACGGGATGATGCGAGCAGATCTGCCGCATGAAGATGCGCCTGGTGTCATTCAGGCGTTACCGTTCCTGACCGCCCATACCCGCCAGCTCATGGGATTGCCGGAGTCTGCAGAGTATCCGCTGACGGATGTGGAAGGTAAGCGAGTTGTGGTATTGGGCGGTGGCGATACGACAATGGATTGTTTGCGGACTTCCATCCGCCTTAATGCTGCCAGCGTGACCTGTGCGTATCGTCGTGATGAAGTCAGTATGCCGGGTTCGCGCAAAGAGGTGGTCAATGCCCGCGAGGAAGGTGTTGAGTTTCAGTTCAATGTTCAGCCGCAATATATCGCTTGTGATGAAGATGGACGCTTAACGGCGGTGGGCCTGATTCGTACCGCTATGGGTGAGCCGGGGCCGGATGGCCGCCGTCGTCCTCGTCCGGTTGCGGGTTCAGAGTTTGAATTGCCCGCCGATGTTCTCATTATGGCCTTTGGTTTCCAGGCACATACCATGCCGTGGTTGCAGGGCAGCGGAATTAAACTCGATAAATGGGGCCTGATTCAAACCGGCGACGTCGGGTATTTACCCACCCAGACGCATCTGAAAAAAGTCTTTGCTGGTGGTGATGCAGTTCATGGCGCGGATCTGGTTGTCACTGCAATGGCCGCAGGAAGGCAGGCGGCGCGCGATATGTTAACTCTGTTTGATACGAAGGCATCGTGA
NC_013364.1_cds_WP_000023159.1_2564	ATGTCGATTAAACATTATGATGTTGTCAGGGCGGCGTCGCCGTCAGACCTTGCGGAAAAGCTGACACACAAACTGAAAGAGGGCTGGCAGCCGTTTGGTAGTCCGGTGGCCATAACCCCTTATACTCTGATGCAGGCCATTGCGGCGGAAGGTGATGTCACCACACCTGTGTTGGTGAAGCCGTCGGATGGAGAAGGCACAGTAATCAGCGCCACCAGAGACCCGGAGTATTACTTTGTTGTGGTTCTGGCGGGGCAGTCAAACAGCATGGCATATGGTGAAGGCCTTCCGCTGCCGGAGACATATGACCGTCCGGACCCGCGCATTAAGCAGCTGGCGCGTCGCAGTACGGTGACACCGGGCGGTGTCGCCTGTAAATATAACGACATCATTCCGGCGGACCATTGTCTGCATGATGTGCAGGACATGAGCCGCCTTAACCATCCGAAAGCGGACCTGTCAAAGGGGCAGTACGGAACCGTGGGGCAGGGGCTGCATATCGCCAAAAAATTGCTGCCGTTTATACCGGCGAATGCGGGCATTCTGCTGGTTCCGTGCTGTCGTGGTGGTTCAGCGTTCACCACCGGAGCCGATGGCACATACAGTGACGCGAGTGGTGCCTCGGAGAATTCAACCCGCTGGGGTGTGGACAAGCCGCTGTATAAGGACCTTATCGGTCGAACAAAAGCAGCACTGAAGAAGAATCCGAAAAATGTGCTGTTTGCCGTGGTGTGGATGCAGGGGGAATTTGATTTTGGCGGTACGCCGGCAAATCACGCAGCACAGTTTGGTGCGCAGGTTGATAAATTCCGTGCAGACCTGGCGGATATGGCAGGTCAGTGCGTCGGTGGCTCTGCTGACGGTGTTCCCTGGATATGCGGGGACACGACGTATTTCTGGAAGCAGAAGAACGAATCCTCGTACCAGACGGTGTACGGCAGCTACAAAAACAAAACGGAAAAGAATATCCATTTCGTACCGTTCATGACGGATGAGAATGGGGTGAATGTGCCGACGAACAAACCGGAAGAAGACCCGGACATTCCGGGTATCGGATATTACGGTTCGAAATGGCGTGACAGCTCAGCCACCTGGACGTCACAGGACAGGGCGAGCCATTTCAGCGCCTGGGCACGCCGTGGGATTATTTCCGACCGTCTGGCAACGGCGATTTTGCGCCATGCGGGAAGAGTGGCGCTAAACGCGGGGGCATCATCGACAGTATCAGAGGTGCGCCCGTCATCGCCTTCCGGTGCAGAAGCCACAGGCGTCACAACACTGCTCTCTTACCTTGCCAGCGAGTCAGAGGGAAGCCTGAAAGTACAGGGATGGTCAGCCAGTGGCGGCAGGGCAGAAGTGGTCAGCGATGCGGAGGGAACCGGAGGTAAGGCAGTGAAGCTGACCAAGGAAGCCGGTAAAAGCAGCTGGGTGCTGGAGTACGCCGCGGGCAACGGTGCGGCTCTGTTACAGAAAGGGGGGCAGATTCGCTGCCGCTTTAAGGTTTCGGGAGCGCTGGCTGCGAACCAGTATGTTATGGCGTTTTACTGGCCGGTATCTTCACTGCCACAGGGCGTTGCCCTGACCGGAGACGGAGGGAATAACCTGCTGGCAGCGTTCTACATCCAGACAGATGCAAAAGACCTGAATGTGATGTACCACAATGCGAAAGTGGCGACAAACAACCTGAAACTGGGAACCTTTGGCGCATTTGATAACGAATGGCATACGCTGGCTTTCCGCTTTGCCGGGAATAACAGCCTTCAGGTGACGCCGGTTATTGATGGTCAGGATGGCACACCGTTCACGCTGACGCAGTCACCGGTCAGTGCATTTGCGGCGGATAAACTGCATGTGACAGACATTACCAGGAATGCGACTTACCCGGTACTGATAGACAGCATTGCGGTGGAAGTGAACAGCACAGACACTGCGGCATGA
NC_013364.1_cds_WP_000370827.1_4167	ATGGATAACGTTGAACTTTCACCGGCAACACGCTGGGGGATGATTGCTACCGGATTACTTCAGGGGCTGGTTTGCTACCTGTTGATCGCCTGGCTTGCCGGAAAAAATCACAGTTGGATTGTTTATGGCGTGCCTGCGACCGTTGCGTTTTCATCCGTTTTACTCTTCTCCGTGATCTCTTTTAAACAGAAGCGCCTTTGGGGATGGCTGGCGCTGGTGTTTATTGCCACGACAGGGATGAGCGGTTGGCTGAAGTGGCAAACTGATGGCATGAACCCCTGGAGAGCTGAAAAGGCGATTTGGGATTTTGGCTGCTATCTGCTGTTGATGGCAATGTTGTTGCTACCGTGGATACAACAAAGCCTTCGTATCCGCAATGGCAGTAGCCGCTATAGCTACTTTTACAAGTCAGTATGGCATAACGTACTTATATTACTGGTGATTTTTCTCGCCAATGGCCTGACGTGGGTGGTGCTTTTACTGTGGGGTGAGTTGTTTAAACTTGTTGGCATCAAGTTTTTCAATACGCTCTTTTTTGCAACCGACTGGTTTATGTATCTTACATTAGGTCTGGTTACCGCACTGGCGGTGATTCTCGCGCGCACACAGTCACGTTTAATCGACTCTATTCAAAAGTTGTTCACGTTAATCGCCACGGGGTTGCTGCCGTTAGTATCATTGCTAACCCTGATGTTTATCATCACTCTGCCGTTTACGGGCCTGAGCGCGATTTCTCGCCACATCTCCGCCGCCGGGTTGCTGTTAACGCTGGCCTTTTTGCAATTGATCTTAATGGCTATTGTCCGCGATCCGCAAAAAGCGTCACTTCCCTGGACGGGGCCGTTGCGTTGCCTGATTAAAACCGCTTTGCTGGTTGCTCCGCTGTATGTGTTCGTCGCCGCCTGGGCGTTATGGCTGCGGGTCGCTCAGTACGGCTGGACTGTCGACCGCTTGCAGGGCGCGCTGGCGGTGCTGGTGTTACTGGTGTGGTCGCTGGGGTATTTTGTCAGTATCGTCTGGCGTAATGGGCAAAATCCCCTTGTTCTTCAGGGCAAAGTGAACCTTGCGGTTTCGTTATTGGTGTTGGTGATACTGGTGCTTCTTAATTCGCCGGTGCTGGATAGTATGCGTATTAGCGTGAACAGTCATATGGCGCGTTATCAGAGCGGCAAAAACACGCCAGACCAGGTAACTATCTACATGCTCGAACAGAGCGGTCGCTATGGACGTGCGGCGCTTGAGTCGCTGAAAAGCGATGCCGGGTTTATGAAAGACCCGAAACGCGCGCGGGATCTGCTGATGGCGTTAGATGGAGAGCAACATCTTCAGGAACAGGTATCGGAAAAAGTATTAGCCGAAAATGTGTTAATTGCCCCTGGTTCTGTTAAACCGGATGCGACATTCTGGTCGGCCTTAATCCAGGATCGCTATAACGTGATGACCTGTATTGAAAAAGACGCCTGCGTCCTGGTCGAGCAAGATCTGAATAGTGATGGTCAGGCGGAGCGGATCCTGTTTGCTTTTAATGATGACAGAGTCATTGTCTATGGCTTTGACTCAGACAGAAAAGAATGGGACGCGCTTGATATGAGTTTACTTCCGAACGAAATAACGAAAGAAAAATTACTCACAGCTGCGAAGGATGGAAAACTGGGGACGAGGCCGAAAGCGTGGCGCGATCTGACGGTAGATGGTGAAACGCTGGAAATAAACTTAAGTAAGTGA
NC_007946.1_cds_WP_000425456.1_2325	ATGGAAATGCTCGAAGAGCACCGCTGTTTTGAAGGCTGGCAGCAACGCTGGCGACACGACTCCAGTACCTTAAACTGCCCGATGACGTTCAGTATCTTTCTCCCACCACCTCGTGATCACACCCCGCCACCAGTGCTGTACTGGCTTTCCGGATTAACCTGCAATGACGAGAACTTCACCACCAAGGCGGGTGCCCAGCGCGTGGCGGCGGAACTGGGGATTGTACTGGTGATGCCAGACACCAGCCCGCGCGGCGAACAGGTTGCCAACGACGATGGCTACGATTTAGGCCAGGGCGCGGGGTTTTATCTTAACGCCACGCAACCACCGTGGGCGACACATTACCGGATGTATGATTATCTGCGCGATGAATTACCGGCGCTGATTCAGTCGCAATTTAATGTCAGCGACCGCTGCGCCATTAGCGGTCATTCCATGGGTGGTCACGGTGCACTGATTATGGCGCTGAAAAATCCGGGTAAATACACCAGCGTTTCCGCCTTTGCGCCAATTGTGAATCCGTGCAGCGTCCCGTGGGGAATCAAAGCGTTTAGCACTTATTTAGGTGAGGACAAAAATGCATGGCTGGAATGGGACAGTTGCGCGTTGATGTATGCCAGTAACGCGCAGGATGCAATCCCGACGCTTATTGATCAGGGTGATAATGATCAGTTTCTTGCTGACCAACTGCAACCTGCAGTACTGGCAGAAGCCGCGCGCCAGAAAGCGTGGCCGATGACGCTGCGTATTCAGCCGGGATATGATCACAGTTACTACTTCATCGCCTCTTTTATAGAGGATCACCTGCGCTTCCATGCGCAGTATTTACTGAAGTGA
NC_013353.1_cds_WP_000833618.1_1244	ATGAAAAGCGCACCGAACTTAAAAAAACAGCCTTACGACAAGATGACCGAAGTCATTATTTTTGCGGGTAGTGATGCCTGGGCACATGCGAAACAGTGGCAGGAACAGGACGGGCGACTGGCTGGCGATAATGTGCCTCCCGTTGTGCTGGCTGATGATCAACTGGATGAACTGGCAGACCTGAGAATCATCGACGAGGGGCGCTATTGTGTCCGGCTGTACAAGGCAGGCCACATCAGGCCATCAAATATTAATGCCATTGCGCACAAGCTGGCGGCGGCGGGTGTAACTGATGCGAATTATTACCCCGAAGGGATGCACAGCCATATGCGGGAGAACTGGCGCGAATACCTGGAACGGGTGCGCGGGAAAGAGCCGGCGGAAGAAAAAAACCACCAGCGAAAAACCACGCTACCGATGAGCGTTGGATCTACCGGATACGACACGCAACTGGATTACGTGGTTAAGGGGATTATTCCGGCGGTATCGCTATGCAGCATATACGGGGCTAGCGGGTCCTATAAATCATTCCTTGCCGGATCGTGGGCGTGCCATGTTGCCACTGGTCGCCAGTGGGGAGGCCGCAGGGTTGCACATGGTGCGGTTCTCTATGTGGTTGGTGAAGGCGGTATAGGTGTTCCGCGTCGTGTAAAAGCCTGGGAGGTTGTGCACGATGAGCAGGTGAAAAATCTGTATCTGGTAAACCGCCCCATCTTTCCGGCTGCCCCGCTTGATGTTGATGAAATGGTTATCGCTGCCCGTCAGGTGGAGCGGGAAACGGGTAAACCTGTACGCATGATTATTCTGGATACGCTGGCGCGTTGCTTTGGTGGGAATGATGAAAATGATTCCCGTGATATGGGGGCGTTTATCCGTGGTTGTGACGAACTGAAACGACGCACAGGGGCCACGGTGCTGGTGGTTCACCATTCCGGCAAGGATGAGACGAAAGGCGCGCGCGGTTCCAGTGCATTTCGTGCTTCGCTGGATGCTGAATACCGGATACGCAGGGAGGACGCAGGAAGCGAAGCGCTGGTTATCTCATGCACCAAAATGAAGGACGCGGAGGAACTCAAAGAAGCCGCATATGACTTACGCGTGGTGGAGCTTTTTACCGACGCTGACGGTGAATTAATCACGTCGCTGGTGGTGGTGGATGATCCGCGCCCTCCTGTTGAACTGGAGCGCATCGAGGAGGCAGGGAACAAGACGGAAAACCATACCGCGCTATGGGGGTGCATCCGTTCACGCACACAGAACGGCGACAAGTGCACGATCCCGCTGTTACGTGATGACATGAAAAAGCTGGGGTATGAAATGAAAAACTTCCGGCGCTGGCTGTACAAGCTGGAAAAAGATGGGGTTATTCGTATCGATGGGGATGATGTAGCGCCGCTATAA
NC_013654.1_cds_WP_001146503.1_3443	ATGCCTTATCTACTTGAAATGAAAAATATTACCAAAACCTTCGGCAGTGTGAAGGCGATTGATAACGTCAGCTTGCGGTTGAATGCTGGCGAAATCGTCTCACTCTGTGGGGAAAATGGGTCAGGTAAATCAACGCTGATGAAAGTGCTGTGTGGTATTTATCCCCATGGTTCCTACGAAGGCGAAATTATTTTTGCGGGAGAAGAGATTCAGGCGAGTCACATCCGCGATACCGAACGCAAAGGTATCGCCATTATTCACCAGGAATTGGCGCTGGTGAAAGAACTGACCGTGCTGGAAAATATCTTCCTGGGTAACGAAATAACCCATAATGGCATTATGGATTATGACCTGATGACGCTACGCTGTCAGAAGCTGCTCGCACAGGTCAGTTTATCCATTTCACCTGATACCCGCGTTGGCGATTTAGGACTTGGGCAACAACAACTGGTTGAAATTGCCAAGGCACTTAATAAACAGGTGCGTTTGTTAATTCTCGATGAGCCGACAGCCTCATTAACTGAGCAGGAAACGTCGGTTTTACTGGATATTATTCGCGATCTACAACAGCACGGTATCGCCTGTATTTATATTTCGCACAAACTCAACGAAGTCAAAGCGATTTCCGATACGATTTGCGTTATTCGCGACGGTCAACACATTGGTACGCGTGATGCTGCTGGAATGAGTGAAGACGATATTATCACCATGATGGTCGGGCGAGAGTTAACCGCGCTTTACCCTAATGAACCACATACCACCGGAGATGAAATATTACGTATTGAACATCTGACGGCATGGCATCCGGTTAATCGTCATATTAAACGAGTTAATGATGTCTCGTTTTCCCTGAAACGTGGCGAAATACTGGGTATCGCCGGACTCGTTGGTGCCGGACGTACCGAGACTATTCAGTGCCTGTTTGGTGTGTGGCCCGGACAATGGGAAGGGAAAATTTATATTGATGGCAAACAGGTAGATATTCGTAACTGTCAGCAAGCCATCGCCCAGGGGATTGCGATGGTACCCGAAGACAGAAAGCGCGACGGCATCGTTCCGGTAATGGCGGTTGGTAAAAATATTACCCTCGCCGCACTCAAAAAATTTACCGGTAGTATTAGCCAGCTTGATGACGCGGCAGAGCAAAAATGTATTCTGGAATCAATCCAGCAACTCAAAGTTAAAACGTCGTCCCCCGACCTTGCTATTGGACGTTTGAGCGGCGGCAATCAACAAAAAGCGATCCTCGCTCGCTGTCTGTTACTTAACCCGCGCATTCTCATTCTTGATGAACCCACCAGGGGTATCGATATTGGCGCGAAATACGAGATCTACAAATTAATTAACCAACTCGTCCAGCAGGGTATTGCCGTTATTGTCATCTCTTCCGAATTACCTGAAGTGCTCGGCCTTAGCGATCGTGTACTGGTGATGCATGAAGGGAAACTAAAAGCCAACCTGATAAATCATAACCTGACTCAGGAGCAGGTGATGGAAGCCGCATTGAGGAGCGAACATCATGTCGAAAAGCAATCCGTCTGA
NC_012892.2_cds_WP_000252980.1_1869	ATGGTAAGCGCGCTGTATGCCGTTTTAAGTGCGTTGTTATTAATGAAGTTCTCTTTTGATGTCGTTCGCCTGCGAATGCAGTACCGCGTTGCCTATGGCGACGGCGGTTTTAGCGAACTGCAAAGCGCTATTCGCATTCATGGTAACGCGGTGGAATATATTCCCATCGCGATTGTGCTGATGCTGTTTATGGAAATGAATGGCGCAGAAACCTGGATGGTGCATATTTGCGGCATCGTTTTGCTTGCTGGTCGTCTGATGCATTATTACGGTTTTCATCACCGTCTGTTCCGCTGGCGACGTTCCGGCATGAGCGCCACCTGGTGTGCGCTGTTGCTGATGGTGCTGGCGAATCTTTGGTATATGCCCTGGGAGTTGGTTTTCTCCCTGCGTTAG
NC_008253.1_cds_WP_001041747.1_3379	ATGAACAAACAATCAGGGATGACACTGCTTGAAGTCTTACTGGCGATGAGTATTTTCACCGCTGTTGCGCTGACTTTAATGAGCAGTATGCAAGGGCAACGAACTGCCATCGAGCGGATGCGTAATGAGACGCTGGCATTGTGGATAGCGGATAACCAGCTTCAGTCACAAGATTCATTCGACGAGGAAAACACGTCCAGTTCTGGCAAAGAGTTAATAAATGGCGAAGAGTTAATAAATGGCGAAGAGTGGAACTGGCGCAGCGATATCCACTCAAGCAAAGACGGCACGCTTCTGGAACACACCATAACGGTGACATTACCCAGCGGTCAGACAACCTCGCTTACGCGCTATCAAAGCATCAATAATAAATCCGGGCAGGCACAAGATGATTAA
NC_011415.1_cds_WP_000634798.1_3576	ATGATTGTTTTCTCCTCGTTACAAATTCGTCGCGGCGTGCGCGTCCTGCTGGATAATGCCACCGCCACCATCAACCCTGGGCAGAAAGTCGGCCTGGTGGGTAAAAACGGCTGTGGTAAATCTACCCTGCTGGCATTGCTGAAAAATGAAATCAGCGCCGACGGCGGCAGCTACACCTTTCCGGGAAGCTGGCAACTGGCGTGGGTGAATCAGGAAACGCCGGCGTTACCGCAAGCGGCGCTGGAATATGTCATTGACGGCGACCGTGAATATCGTCAACTAGAAGCGCAGCTACACGACGCCAACGAACGTAACGACGGGCACGCCATTGCGACCATTCATGGCAAGCTGGATGCTATTGACGCATGGAGTATTCGCTCCCGTGCCGCCAGCCTGCTGCACGGCCTCGGTTTCAGCAATGAACAACTGGAGCGCCCGGTAAGTGATTTCTCCGGTGGCTGGCGTATGCGTCTTAACCTTGCCCAGGCGCTGATTTGCCGTTCAGACTTGCTGCTGCTCGACGAACCGACTAACCACCTCGATCTCGATGCCGTTATCTGGCTGGAAAAATGGTTGAAGAGCTATCAGGGCACGCTGATCCTGATCTCTCACGACCGCGACTTCCTCGATCCGATCGTTGATAAAATTATTCATATCGAACAACAAAGCATGTTCGAGTACACCGGCAACTACAGTTCGTTTGAAGTACAGCGCGCCACCCGTCTGGCGCAGCAACAAGCGATGTATGAAAGCCAGCAGGAACGCGTAGCGCATCTGCAAAGTTATATCGACCGTTTCCGTGCCAAAGCCACCAAAGCGAAGCAGGCCCAGAGCCGCATTAAGATGCTCGAGCGTATGGAGCTGATTGCCCCCGCGCACGTCGACAACCCGTTCCGCTTTAGCTTCCGCGCGCCGGAAAGCCTGCCAAATCCGTTACTGAAGATGGAAAAAGTCAGCGCGGGCTATGGCGATCGCATTATTCTCGACTCGATTAAACTGAACCTGGTGCCCGGCTCGCGCATTGGTCTGTTAGGCCGCAACGGCGCGGGTAAATCGACATTAATCAAACTGTTAGCCGGTGAACTTGCGCCAGTCAGCGGTGAAATTGGTCTGGCGAAAGGGATCAAGCTCGGCTACTTCGCCCAGCATCAACTTGAATACCTGCGCGCCGACGAATCACCTATTCAACATCTGGCACGTTTAGCGCCGCAGGAGCTGGAACAAAAACTGCGTGACTACCTCGGCGGCTTTGGTTTCCAGGGCGATAAAGTAACCGAAGAAACGCGCCGCTTCTCAGGTGGGGAAAAAGCCCGCCTGGTGCTGGCATTAATTGTCTGGCAGCGTCCGAATCTGCTGCTGCTCGACGAACCGACTAACCACCTTGACCTCGACATGCGTCAGGCACTCACCGAAGCATTAATCGAGTTTGAAGGCGCGCTGGTTGTCGTTTCGCACGACCGTCATTTGCTGCGTTCCACCACTGACGATCTCTACCTGGTTCACGATCGTAAAGTCGAACCGTTCGACGGCGATCTGGAAGATTATCAACAGTGGTTGAGCGACGTACAAAAGCAGGAAAACCAGACCGACGAAGCGCCAAAAGAGAACGCGAACAGCGCCCAGGCACGTAAAGATCAGAAGCGTCGGGAAGCGGAGCTGCGTGCGCAAACCCAGCCGCTGCGTAAAGAGATTGCCCGTCTGGAAAAAGAGATGGAGAAGCTGAACGCGCAACTGGCGCAGGCGGAAGAGAAACTCGGCGACAGCGAACTGTATGACCAGAGCCGTAAAGCGGAGTTGACCGCCTGCCTGCAACAGCAAGCCAGCGCCAAATCCGGCCTGGAAGAGTGCGAAATGGCGTGGCTGGAAGCCCAGGAGCAGCTTGAGCAGATGCTGCTGGAAGGCCAAAGCAACTGA
NC_004431.1_cds_WP_000850538.1_2489	ATGAAAACAAAATTGATGACATTACAAGACGCCACCGGCTTCTTTCGTGACGGCATGACCATCATGGTGGGCGGATTTATGGGGATTGGCACTCCATCCCGCCTGGTTGAAGCATTACTGGAATCTGGTGTTCGCGACCTGACATTGATAGCCAATGATACCGCGTTTGTTGATACCGGCATCGGTCCGCTCATCGTCAATGGTCGAGTCCGCAAAGTGATTGCTTCACATATCGGCACCAACCCGGAAACAGGTCGGCGCATGATATCTGGTGAGATGGACGTCGTTCTGGTGCCGCAAGGTACGCTAATCGAGCAAATTCGCTGTGGTGGAGCTGGACTTGGTGGTTTTCTCACCCCAACTGGTGTCGGCACCGTCGTAGAGGAAGGCAAACAGACACTGACACTCGACGGTAAAACCTGGCTGCTCGAACGCCCGCTGCGCGCCGACCTGGCGCTAATTCGCGCTCATCGTTGCGACACACTTGGCAACCTGACCTATCACCTTAGCGCCCGCAACTTTAACCCCCTGATAGCCCTTGCGGCTGATATCACGCTGGTAGAGCCGGATGAACTGGTCGAAACCGGCGAGCTGCAACCTGACCATATTGTCACACCTGGTGCCGTTATCGACCACATCATCGTTTCACAGGAGAGCAAATAA
NC_007779.1_cds_WP_000342431.1_2788	GTGGACGATTTGACCGCACAAGCCCTGAAAGATTTTACTGCACGCTACTGCGATGCGTGGCATGAAGAGCATAAAAGCTGGCCGTTAAGTGAGGAACTGTACGGTGTTCCTTCACCGTGCATTATTTCAACTACCGAAGATGCCGTATACTGGCAACCCCAGCCGTTTACCGGGGAACAAAATGTAAACGCGGTTGAACGCGCTTTTGATATTGTGATACAACCCACAATTCATACCTTTTATACGACTCAGTTTGCCGGGGATATGCACGCGCAGTTTGGCGATATCAAACTGACATTGCTGCAAACCTGGAGTGAAGACGACTTCCGTCGGGTGCAGGAAAATCTGATTGGTCATCTGGTGACTCAGAAAAGGCTAAAACTGCCGCCCACACTATTTATCGCGACGCTGGAAGAAGAGTTAGAGGTCATCTCGGTGTGTAATCTCTCCGGTGAAGTGTGCAAAGAGACGCTGGGAACACGTAAACGGACGCATTTAGCCTCAAATCTTGCGGAATTCCTTAATCAACTTAAGCCTCTTCTGTAA
NC_007946.1_cds_WP_001157751.1_3674	ATGCAAGAGAACTACAAGATTCTGGTGGTTGATGACGACATGCGCCTGCGCGCGCTGCTGGAACGTTATCTCACCGAACAAGGCTTCCAGGTTCGAAGCGTCGCTAATGCAGAACAGATGGATCGCCTGCTGACTCGTGAATCTTTCCATCTTATGGTACTGGATTTGATGTTACCTGGTGAAGATGGCTTGTCGATTTGCCGACGTCTTCGTAGCCAGAGCAATCCGATGCCGATCATTATGGTGACGGCGAAAGGGGAAGAAGTGGACCGTATCGTTGGCCTGGAGATTGGCGCTGACGATTACATTCCAAAACCGTTTAACCCGCGTGAATTGCTGGCCCGCATTCGTGCGGTGCTGCGTCGTCAGGCGAACGAACTGCCAGGCGCACCGTCACAGGAAGAGGCGGTAATTGCTTTCGGTAAGTTCAAACTTAACCTCGGTACGCGCGAAATGTTCCGCGAAGACGAGCCGATGCCGCTCACCAGTGGTGAGTTTGCGGTACTTAAGGCGCTGGTCAGCCATCCGCGTGAGCCGCTCTCCCGCGATAAGCTGATGAACCTTGCCCGTGGTCGTGAATATTCCGCAATGGAACGCTCCATCGACGTGCAGATTTCGCGTCTGCGCCGCATGGTGGAAGAAGATCCGGCGCATCCGCGTTACATTCAGACCGTCTGGGGTCTGGGCTACGTCTTTGTACCGGACGGTTCTAAAGCATGA
NC_008253.1_cds_53	ATGAAGAACTGGAAAACGCTGCTTCTCGGTATCGCCATGATCGCGAATACCAGTTTCGCTGCCCCCCAGGTAGTCGATAAAGTCGCAGCCGTCGTCAATAACGGCGTCGTGCTGGAAAGCGACGTTGATGGATTAATGCAGTCGGTAAAACTGAACGCTGCTCAGGCAAGGCAGCAACTTCCTGATGACGCGACGCTGCGCCACCAAATCATGGAACGTTTGATCATGGATCAAATCATCCTGCAGATGGGGCAGAAAATGGGAGTGAAAATCTCCGATGAGCAGCTGGATCAGGCGATTGCTAACATCGCGAAACAGAACAACATGACGCTGGATCAGATGCGCAGCCGTCTGGCTTACGATGGTCTGAACTACAACACCTATCGTAACCAGATCCGCAAAGAGATGATTATCTCTGAAGTGCGTAACAACGAGGTGCGTCGTCGCATCACCATCCTGCCGCAGGAAGTCGAAATCCTGGCGCAGCAAGTGGGTAACCAAAACGACGCCAGCACTGAGCTGAACCTGAGCCACATCCTGAATCCACTGGCGGAAAAACCGACTCTGATCAGGTGAACGAAGCGGAAAGCCAGGCGCGCGCGATTGTCGATCAGGCGCGTAACGGCGCTGATTTCGGTAAGCTGGCGATTGCTCATTCTGCCGACCAGCAGGCGCTGAACGGCGGACAGATGGGCTGGGGCCGTATTCAGGAGTTGCCGGGGATCTTCGCCCAGGCATTAAGCACCGCGAAGAAAGGCGACATTGTTGGCCCGATTCGTTCCGGCGTTGGCTTCCATATTCTGAAAGTTAACGACCTGCGCGGCGAAAGCAAAAATATCTCGGTGACCGAAGTTCATGCTCGCCATATTCTGCTGAAACCGTCGCCGATCATGACTGACGAACAGGCCCGCGTGAAACTGGAACAGATTGCTGCCGATATCAAGAGTGGTAAAACGACTTTTGCTGCCGCAGCGAAAGAGTTCTCTCAGGATCCAGGCTCTGCTAACCAGGGCGGTGATCTCGGCTGGGCTACACCAGATATTTTCGATCCGGCCTTCCGTGACGCCCTGACCCGCCTGAACAAAGGTCAAATGAGTGCACCGGTTCACTCTTCATTCGGCTGGCATTTAATCGAACTGCTGGATACCCGTAATGTCGATAAAACCGACGCGGCACAGAAAGATCGTGCATACCGCATGCTGATGAACCGTAAGTTCTCGGAAGAAGCAGCAAGCTGGATGCAGGAACAACGTGCCAGCGCCTACGTTAAAATCCTGAGCAACTAA
NC_007946.1_cds_WP_000271277.1_1042	ATGTATGCCCGCGAGTATCGCTCAACACGCCCGCATAAAGCGATTTTCTTTCATCTTTCTTGCCTCACCCTTATCTGTAGTGCGCAAGTTTATGCGAAGCCGGATATGCGGCCACTGGGGCCGAATATAGCCGATAAAGGCTCCGTGTTTTACCATTTCAGCGTCACCTCTTTCGACTCTGTCGATGGCACACGCCATTATCGGGTATGGACGGCCGTGCCGAATACAACCGCACCGGCATCGGGTTACCCGATTTTATATATGCTTGACGGTAACGCAGTTATGGATCGCCTGGATGACGAACTGCTCAAACAATTGTCAGAAAAAACACCGCCAGTGATCGTGGCTGTCGGGTATCAGACCAACCTCCCTTTCGATCTCAACAGCAGGGCTTACGACTATACGCCAGCAGCAGAAAGCAGAAAAACAGATCTCCACTCAGGGCGTTTTAGCCGTAAGAGTGGTGGCAGCAACAACTTCCGCCAGTTACTGGAAACGCGTATTGCCCCAAAAGTGGAACAGGGACTGAATATCGATCGGCAACGCCGCGGCTTATGGGGGCACTCCTACGGCGGCCTCTTCGTGCTGGATTCCTGGCTGTCCTCCTCTTACTTCCGGTCGTACTACAGCGCCAGCCCGTCGTTGGGCAGAGGTTATGATGCTTTGCTAAGCCGCGTTACGGCGGTTGAGCCTCTGCAATTCTGCGCCAAACACCTGGCGATAATGGAAGGCTCGGCGACACAGGGTGATAACCGGGAAACGCATGCTGTCGGGGTGCTGTCGAAAATTCATACCACCCTCACTATACTGAAAGATAAAGGCGTCAATGCCGTATTTTGGGATTTCCCCAACCTGGGACACGGGCCGATGTTCAATGCCTCCTTTCGCCAGGCACTGTTAGATATCAGTGGTGAAAACGCAAATTACACAGCAGGTTGTCATGAGTTAAGCCACTAA
NC_013353.1_cds_WP_000165716.1_3226	ATGACTAAACCTAATCATGAGCTTAGCCCGGCGCTGATCGTGCTGATGTCTATCGCCACCGGTCTGGCGGTCGCCAGTAACTATTACGCTCAGCCATTGCTCGACACCATCGCGCGTAACTTTTCCCTTTCCGCCAGTTCGGCAGGCTTTATTGTTACCGCCGCGCAATTGGGCTATGCAGCAGGTCTGCTGTTTCTTGTTCCCCTCGGTGATATGTTTGAACGCCGCCGCCTGATTGTCTCGATGACCTTACTGGCGGCAGGCGGCATGTTAATCACTGCCAGCAGTCAGTCGCTGGCGATGATGATCCTCGGTACGGCATTAACCGGTTTATTCTCTGTCGTGGCACAAATTCTGGTTCCGCTGGCAGCGACGCTGGCTTCACCGGACAAACGCGGCAAAGTGGTTGGCACTATTATGAGCGGTCTGCTGTTGGGGATCTTGCTGGCACGGACAGTTGCCGGATTGCTGGCGAATCTCGGCGGCTGGCGCACCGTCTTTTGGGTTGCTTCGGTGTTAATGGCACTGATGGTGCTGGCATTATGGCGTGGTCTGCCACAAATGAAATCAGAAACCCACCTCAACTACCCACAGTTGTTGGGTTCCGTTTTCAGTATGTTTATCAGCGATAAAATTCTGCGTACCCGCGCGTTGCTGGGCTGCCTGACCTTTGCCAATTTCAGCATTCTCTGGACCTCAATGGCCTTTTTGCTTGCCGCTCCACCTTTTAACTACAGCGATGGTGTAATTGGTCTGTTTGGACTTGCGGGAGCTGCCGGAGCGTTGGGCGCTCGTCCGGCGGGCGGTTTTGCCGATAAGGGCAAATCGCACCACACCACAACTTTCGGTCTGCTGCTGCTATTACTTTCATGGCTGGCGATCTGGTTTGGTCACACTTCCGTACTGGCGTTGATTATCGGAATCCTGGTGCTGGATCTCACCGTGCAGGGCGTGCATATCACTAACCAGACGGTAATTTATCGGATACATCCTGATGCGCGCAATCGCCTGACCGCAGGTTACATGACTAGCTACTTTATTGGCGGTGCCGCCGGTTCGCTAATTTCAGCCTCAGCCTGGCAACATGGCGGTTGGGCTGGCGTTTGTCTGGCTGGCGCGACGATTGCCCTGGTTAACTTACTGGTCTGGTGGCGAGGTTTTCATCGTCAGGAAGCCGCAAATTAA
NC_002695.2_cds_YP_009502596.1_876	ATGGGTGTGTATAAGGCAAGGCGATTCAGCCAAAGCACGAAAAAACTTGGTATTCACGATAAAGTTCTCATGGCTGCCGCTGAAGAAGTGATGCAAGGCATATGGGAGGCTGATTTAGGTAGCGGTGTCATCAAAAAACGGTTACCCCTCCAACAAGGAAAGAGTGGTGGAGCCAGAACAATTATCTTTTTTAAATCAGCAAATCATGTGTTTTTTTATGATGGTTGGTCCAAGAGTGGTCTAAGCAGTAAAGGAAGCAAAGAAATCGAAGATGATGAACTGGCAGCCTACAAAAAAATGGCAAATGCATTTCTGGCCTTTAGCAATAAGCAAATAGAGGATTTGATCGAAACTGGCTTCTTGATTGAGGTGAAAAATGAGCGATAA
NC_012892.2_cds_WP_000063125.1_3636	ATGAGTATGGTTGAAACTGCCCCGAGTAAAATTCAGGTTCGTAATTTGAACTTCTACTACGGCAAATTCCATGCCCTGAAAAACATCAACCTGGATATCGCTAAAAACCAGGTAACGGCGTTTATCGGGCCGTCCGGCTGCGGTAAATCGACGCTGCTGCGTACCTTCAACAAAATGTTTGAACTGTACCCGGAGCAGCGTGCGGAAGGTGAAATTCTGCTTGATGGCGACAACATCCTGACCAACTCTCAGGATATCGCCCTGCTGCGTGCGAAAGTGGGCATGGTGTTCCAGAAACCGACGCCGTTTCCGATGTCCATCTACGACAACATCGCTTTTGGCGTTCGTCTGTTTGAGAAGCTCTCCCGTGCCGACATGGACGAGCGCGTGCAGTGGGCATTGACCAAAGCCGCATTGTGGAACGAAACCAAAGATAAATTGCACCAGAGCGGTTACTCTCTCTCTGGTGGTCAGCAACAGCGTCTGTGCATTGCGCGTGGTATCGCCATTCGCCCGGAAGTGCTGCTGCTCGACGAACCGTGTTCGGCGCTCGACCCCATCTCTACCGGGCGTATTGAAGAGCTGATCACCGAACTGAAGCAGGATTACACCGTGGTGATCGTCACCCACAACATGCAGCAGGCTGCGCGTTGTTCCGACCACACGGCGTTTATGTACCTGGGCGAATTGATTGAGTTCAGCAACACGGACGATCTGTTCACCAAGCCAGCGAAGAAACAAACAGAAGACTACATCACCGGTCGTTACGGTTGA
NC_013353.1_cds_WP_001054697.1_855	ATGAATTTAACCCTCAAAGAATCGCTTGTTACCCGTAGCCGGGTATTTAGCCCGTGGACTGCGTTCTACTTTTTACAGTCGCTATTAATTAACCTCGGCTTAGGTTACCCCTTCAGTTTGCTCTACACCGCTGCGTTTACGGCTATTTTGCTTTTGCTATGGCGAACATTGCCTCGCGTACAAAAAGTTCTGGTCGGTGTCAGTTCGCTGGTGGCGGCTTGTTATTTCCCTTTTGCTCAGGCCTACGGCGCGCCTAATTTCAATACATTGCTGGCATTGCACTCCACCAATATGGAAGAGTCGACCGAAATCCTGACGATTTTTCCGTGGTACAGCTACATGGTCGGCATATTTATTTTTGTGCTCGGCGTAATAGCAATCAGGCGAAAAAAAGAGAGTGAAAAAGCGCGCTGGAATACCTTCGACAGCCTGTGTCTGGTATTCAGTGTGGCGACATTTTTTGTTGCTCCCGTGCAAAACCTGGCCTGGGGCGGCGTATTTAAACTGAAAGATACTGGCTATCCGGTATTTCGTTTTGCTAAGGATGTCATCGTCAATAATAACGAGGTGATTGAAGAGCAAGAACGGATGGCAAAACTTTCCGGAATGAAAGATACCTGGACGGTCACTGCCGTTAAGCCGAAGTATCAGACCTATGTGGTGGTGATCGGTGAAAGCGCGCGTCGCGATGCCCTCGGTGCCTTTGGCGGTCACTGGGACAATACCCCGTTTGCCAGCAGCGTTAACGGTTTGATATTTGCTGACTACATTGCCGCCAGTGGCTCCACGCAGAAATCGCTTGGCTTAACGCTCAATCGCGTAGTCGATGGCAAACCACAGTTTCAGGATAACTTTGTCACCCTGGCAAATCGCGCGGGCTTCCAGACCTGGTGGTTTTCCAACCAGGGTCAAATCGGCGAATACGATACCGCTATCGCCAGCATCGCCAAACGAGCAGATGAAGTGTACTTCCTGAAAGAAGGTAATTTTGAAGCAGATAAAAATACCAAAGACGAAGCGTTACTGGATATGACCGCTCAAGTGCTGGCGCAAGAGCACTCGCAACCGCAGCTGATTGTTCTACATCTGATGGGCTCACATCCGCAGGCCTGCGACAGGACACAAGGCAAATACGAAACCTTTGTGCAGTCGAAAGAAACGTCGTGCTATCTCTATACCATGACGCAAACGGACGATTTACTGCGCAAGCTGTACGATCAGTTACGCAACAGCGGCAGCAGCTTCTCGCTGGTTTACTTTTCTGACCACGGTCTGGCCTTTAAAGAGCGCGGCAAAGACGTGCAATACCTTGCCCATGATGATAAGTATCAGCAAAATTTCCAGGTGCCTTTTATGGTCATTTCCAGCGACGATAAAGCGCATCGGGTGATTAAAGCCCGCCGCTCAGCCAATGACTTCTTAGGTTTTTTCTCCCAGTGGACGGGAATTAAAGCGAAGGAAATTAACATCAAATACCCGTTTATATCTGAGAAGAAAGCCGGGTCGATATACATCACCAACTTCCAGTTACAGAAGGTGGATTACAACCATCTCGGAACCGATATTTTCGACCCGAAGCCTTAA
NC_007779.1_cds_WP_001123464.1_1408	ATGCCAATTTATCAGATAGACGGTCTGACTCCGGTTGTGCCAGAAGAGAGTTTTGTCCATCCGACAGCGGTATTGATCGGCGATGTTATTCTCGGCAAGGGCGTTTACGTTGGGCCAAATGCCAGCCTGCGTGGCGATTTTGGTCGTATCGTGGTGAAAGATGGCGCGAACATTCAGGATAATTGCGTTATGCACGGTTTTCCCGAGCAGGATACTGTTGTAGGAGAAGATGGACATATTGGTCATAGCGCTATCCTTCACGGCTGCATTATCCGCCGCAATGCATTAGTGGGAATGAACGCGGTAGTGATGGACGGTGCGGTGATTGGCGAGAACAGCATTGTTGGTGCATCCGCATTTGTGAAAGCCAAAGCAGAAATGCCAGCTAATTACCTGATTGTCGGCAGCCCGGCGAAAGCGATTCGTGAACTCAGTGAGCAGGAGTTGGCATGGAAAAAGCAGGGTACGCATGAGTACCAGGTGCTGGTGACACGCTGTAAGCAGACGTTACATCAAGTCGAGCCATTGCGGGAAATTGAACCTGGCAGGAAACGCCTGGTATTTGATGAGAATCTGCGACCGAAACAGTAA>1469631][gbkey=CDS]ATGCAAAGGAAAACTCTATTGTCGGCCTGTATTGCATTAGCTCTGAGTGGTCAGGGTTGGGCGGCAGATATCACAGAGGTAGAAACCACCACAGGTGAAAAGAAAAATACCAATGTGACTTGTCCGGCAGACCCAGGAAAACTCAGTCCGGAAGAGCTTAAACGCTTACCCTCTGAATGCTCTCCTTTAGTCGAACAAAACCTGATGCCATGGCTTTCCACAGGCGCTGCTGCGTTAATCACGGCCTTAGCCGTAGTGGAACTAAACGACGATGATGATCATCATCATCGCAACAATTCTCCACTCCCACCGACACCCCCTGATGATGAATCAGACGACACTCCAGTTCCCCCAACTCCTGGCGGAGATGAGATAATACCGGACGATCCGGATGATACGCCTACACCTCCCAAACCGGTTTCGTTTAATAATGACGTTATTCTCGATAAAACAGAAAAAACGTTAACTATTCGCGATTCAGTTTTTACTTATACCGAGAATGCTGACGGGACTATATCTCTGCAAGATAGCAATGGTCGTAAGGCAACGATTAATCTTTGGCAGATTGATGAAGCGAATAACACTGTTGCCCTTGAAGGGGTGAGCGCAGATGGCGCAACGAAGTGGCAATATAATCACAACGGTGAGCTTGTTATTACGGGTGATAATGCCACAGTAAACAACAATGGCAAAACCACCGTTGACGGTAAAGATTCCACCGGTACGGAAATCAACGGTAATAACGGGAAAGTGATTCAGGACGGCGATCTGGATGTCAGCGGCGGCGGTCACGGTATTGATATCACCGGTGACAGCGCGACGGTGGATAACAAGGGCACCATGACCGTCACCGATCCGGAGTCCATGGGTATCCAGATCGACGGTGACAAGGCCATCGTCAATAACGAAGGCGAGAGCACCATCACCAACGGTGGCACCGGCACCCAGATTAATGGTGATGACGCCACGGCAAACAACAACGGCAAAACCACCGTTGACGGCAAGGATTCCACCGGTACGGAAATCAACGGTAATAACGGAAAAGTTATTCAGGACGGCGATCTGGATGTCAGCGGCGGCGGTCACGGTATTGATATCACCGGCGACAGCGCAACGGTGGATAACAAGGGCACCATGACCGTCACCGATCCGGAGTCCATCGGTATCCAGGTTGACGGCGACCAGGCGGTTGTTAACAACGAAGGCGAGAGCGCCATCACCAACGGTGGCACCGGCACGCAGATTAACGGTGATGACGCCACGGCAAACAACAACGGCAAAACCACCGTTGACGGCAAGGATTCCACCGGTACGGAAATTGCTGGCAATAACGGGAAGGTGATTCAGGACGGCGATCTGGATGTCAGCGGCGGCGGTCACGGTATTGATATCACCGGCGACAGCGCAACGGTGGATAACAAGGGCACCATGACCGTCACCGATCCGGAGTCCATCGGTATCCAGATTGACGGCGACCAGGCCATCGTCAATAACGAAGGCGAGAGCACTATCACCAATGGCGGCACCGGCACTCAGATCAACGGTAACGACGCCACCGCGAATAACAGTGGAAAAACCACTGTTGATGGAAAAGATTCCACGGGTACCAAAATCGCGGGCAATATCGGCATTGTAAATCTGGATGGTAGCCTGACTGTTACAGGCGGTGCGCATGGTGTTGAGAACATTGGTGACAACGGCACGGTTAACAACAAAGGAGATATTGTTGTTTCCGATACTGGATCGATTGGCGTGCTCATCAACGGTGAGGGGGCAACAGTATCCAATACGGGTGATGTTAACGTTAGCAATGAAGCGACAGGGTTCAGCATCACAACCAACAGTGGGAAGGTTTCGCTGGCAGGCAGTATGCAGGTTGGCGATTTCTCGACCGGGGTAGATCTTAATGGCAACAATAACAGCGTGACGCTGGCGGCAAAAGATCTAAAAGTGGTCGGGCAGAAAGCGACGGGCATAAACGTTTCTGGCGATGCGAATACAGTGAATATCACTGGTAACGTTCTGGTTGATAAGGATAAAACCGCAGACAATGCGGCGGAATATTTCTTCGATCCATCCGTGGGTATCAACGTTTACGGCAGTGATAATAACGTGACGCTGGATGGAAAGTTAACTGTTGTATCAGACAGTGAGGTTACTTCTCGTCAGAGTAATTTATTTGATGGCAGCGCAGAGAAAACGTCAGGTCTGGTTGTGATTGGCGATGGCAATACCGTTAATATGAATGGTGGACTTGAACTGATTGGAGAGAAAAACGCGCTTGCAGATGGGTCGCAGGTTACTTCCTTGCGCACAGGATATAGTTATACCAGCGTTATTGTCGTTAGTGGTGAGTCGTCGGTATATCTGAATGGAGATACGACAATCAGCGGAGAATTCCCTCTGGGGTTTGCCGGGGTTATTCGGGTACAGGATAAAGCTTTGCTGGAAATTGGCAGTGGCGCTACGCTAACAATGCAGGATATTGACAGTTTTGAACATCATGGGACAAGAACCCTGGATTTG
NC_004431.1_cds_WP_000065240.1_233	GTGAGCAATATCCATCACCTTGAACGCAGCCTGCGTAAACTACGCCTGACACGAGTTGGAGCTGAATGGCACGCTCTGGAAAAACGAGCACTGGCAGAAGGCTGGACACCATCGCGCTATCTTCTGACGCTATGCAATGAAGAACTCCTGTGGCGCGAGAGTGAAAAACTGCGTCGTTATAAAAAGGAGGCCCGGTTGCCAGTTGCCAAAACGCTAAGCGAATACGACTTCAGTCAGGTGCCGGAACTGAATGGAGCTCAGTTCCGGCAACTCTGTGAAACGACAGACTGGGTTGATGCAGGAGAAAACGTTCTGCTGTTCGGAGCCAGCGGGTTGGGGAAAAGCCATCTGGCGGCAGCGATCGTGGATGGCGTAGTAGGCCAGGGCTACCGGGCCCGGTTCTACAGCGCAGGAGAGTTGTTGCAGGAACTACGTAAAGCCAGAGCGCAGTTGAAACTGAATGAGCTGCTACTGAAACTGGATCGCTACCGGGTGATAGTGGTGGATGATCTTGGCTATGTCAAACGCGACAGCGCCGAAACGGGAGTACTGTTCGAGTTAATAGCGCATCGCTATGAACGTGGGAGCCTGGTGATAACCAGTAACCATCCGTTCAGCATGTGGGGCAGCATCTTCGTGGATGAGACTATGGCGGTGGCGGCGGCAGACCGGCTGATCCATCACGGATATATGTTCGAACTGAAAGGTGAAAGCTACAGGAAAAAGACAGCGAAGGCAGTAACAAGCGCGACTTGA
NC_002695.2_cds_NP_311247.1_3092	ATGACGAATCTATTTTGCTCTGCCAGAACGGCCGCAACGACGCTGGCGTTACTGATAACTGCCGCCAGCCTGTCAGTACAGGCCTCTGTCACGCCGGACCGTACACGCCTGATTTTTAACGAAAGTGATAAATCAATCAGCGTCACGCTGCGCAATAACGACCCGAAAATGCCGTATCTGGCACAAAGCTGGATGGAAGATGGACAGGGTAACAGGATTAGCTCGCCACTGACGGTCCTGCCGCCAGTGCAGCGCATCGATTCCATGATGAACGGTCAGGTGAAGGTACAGGGCATGCCGGATATCAACAAGCTGCCTGCCGACCGCGAGAGCGTGTTCTATTTCAACGTGCGTGAGATCCCGCCGAAATCGAACAAACCTAACACGCTACAGATAGCGCTGCAGACGCGCATTAAGTTGTTCTGGCGACCAAAGGCGCTGGAAAACGTCAGCATGAAAAACCCGTGGCAGCATAAGGTGACCTTAACCCTCAGTGGTCAGGAGTTTACCGTCAATAACCCGACGCCGTACTTCGTGGTTATCAGTAACGCCAGTGCGCAGAAAAATGGCAATCCGGCAGCGGGATTTTCCCCCATGGTGATATCGCCAAAAACCTCTGTGCCGTTAAAAGTCAAAATGGATAGCGTCCCGGTGCTGACCTATGTGAATGATTATGGTGCGCGTTTGCCGCTGTTCTTCCGCTGTACGGGAAATACCTGTCAGGTGGACGAAGAGCAAAACAGCAAAGGCCAGGGATAG
NC_012892.2_cds_WP_000089084.1_271	ATGTCCCGAATGGCAGAACAGCAGCTTTATATACATGGTGGTTATACCTCCGCCACCAGCGGTCGCACCTTCGAGACCATTAACCCGGCCAACGGTAACGTGCTGGCGACCGTGCAGGCCGCCGGGCGTGAGGATGTCGATCGCGCCGTGAAGAGTGCCCAACAGGGGCAAAAAATCTGGGCGGCGATGACCGCTATGGAACGCTCGCGTATTCTGCGTCGGGCCGTTGATATTCTGCGTGAACGCAATGACGAACTCGCAAAACTGGAAACCCTCGACACCGGAAAAGCATATTCGGAAACCTCAACCGTCGATATCGTTACCGGTGCGGACGTGCTGGAGTACTACGCCGGGCTGATCCCGGCGCTGGAAGGCAGCCAGATCCCGTTGCGTGAGACGTCATTTGTTTATACCCGCCGCGAACCGCTGGGCGTGGTGGCGGGGATTGGCGCATGGAACTACCCGATCCAGATTGCCCTGTGGAAATCCGCCCCGGCGCTGGCGGCAGGCAACGCAATGATTTTCAAACCGAGCGAAGTCACCCCGCTTACCGCGTTAAAGCTGGCTGAAATTTACAGCGAAGCGGGCCTGCCGGACGGCGTATTTAACGTGTTGCCGGGCGTGGGCGCGGAGACCGGGCAATATCTGACCGAGCATCCGGGCATTGCCAAAGTGTCATTTACCGGCGGTGTCGCCAGCGGCAAAAAAGTGATGGCTAACTCGGCGGCCTCTTCCCTGAAAGAAGTGACCATGGAACTGGGCGGTAAATCGCCGCTGATCGTTTTCGACGATGCGGATCTCGATCTCGCCGCCGATATCGCCATGATGGCAAACTTCTTCAGCTCCGGTCAGGTGTGTACCAATGGCACCCGCGTCTTCGTTCCGGCGAAATGCAAAGCCGCATTTGAGCAGAAAATTCTGGCGCGCGTTGAGCGCATTCGCGCGGGCGACGTTTTCGATCCGCAAACTAACTTCGGCCCGCTGGTCAGCTTCCCGCATCGCGATAACGTGCTGCGCTATATCGTCAAAGGCAAAGAGGAAGGCGCGCGCGTACTGTGCGGCGGCGATGTACTGAAAGGCGATGACTTCGATAACGGCGCATGGGTTGCACCGACCGTGTTCACCGATTGCAGCGACGATATGACCATCGTGCGTGAAGAGATCTTCGGGCCAGTGATGTCCATTCTGACCTACGAGTCGGAAGACGAAGTCATTCGCCGCGCTAACGATACCGACTACGGCCTGGCGGCGGGCATCGTGACGGCGGACCTGAACCGCGCGCATCGCGTCATTCATCAGCTGGAAGCGGGTATTTGCTGGATCAACACCTGGGGCGAATCCCCGGCAGAGATGCCCGTTGGCGGCTACAAACACTCCGGCATTGGTCGCGAGAACGGCGTGATGACGCTCCAGAGTTACACCCAGGTGAAGTCCATCCAGGTTGAGATGGCTAAATTCCAGTCCATATTCTAA
NC_013364.1_cds_WP_085948178.1_3735	ATGACTAAAAATACTCGTTTTTCCCCCGAAGTCCGTCAGCGGGCGATTCGTATGGTTCTGGAAAGTCAGGATGAATATGACTCACAGTGGGCGGCAATTTGTTCCATTGCCCCAAAGATTGGCTGTACGCCGGAGACTCTGCGTGTCTGGGTTCGCCAGCATGAGCGGGATACCGGGGGCGGTGATGGTGGGCTCACCAGCGCTGAACGTCAGCGTCTGAAAGAGCTGGAACGTGAAAATCGTGAACTGCGCCGCAGTAACGATATCCTTCGCCAGGCTTCCGCTTATTTTGCGAAGGCGGAGTTCGACCGCCTCTGGAAAAAATTGATGCCACTGCTGGATAAGCTGCGTGAGCAGTACGGGGTCGGACCGGTATGCAGCGAACTGCATATTGCCCCGTCAACGTATTACCATTGTCAGCAACAGCGACATCATCCGGATAAACGCAGTGCCCGTGCGCAGCACGACGACTGGCTGAAGAGAGAGATACAGCGCGTATACGATGAAAATCATCAGGTGTACGGTGTGCGTAAAGTCTGGCGTCAGTTGTTACGGGAAGGAATCAGGGTGGCCAGATGTACAGTGGCACGTCTCATGGCGGTTATGGGACTTGCCGGTGTTCTCCGGGGTAAAAAGGTCCGTACGACCATCAGCCGGAAAGCCGTTGCCGCAGGCGACCGCGTAAACCGTCAGTTCGTGGCAGAACGACCTGACCAGCTGTGGGTGGCTGATTTTACTTACGTCAGCACATGGCAGGGCTTCGTCTATGTGGCGTTTATCATTGATGTGTTTGCCGGATACATCGTGGGGTGGCGGGTCTCATCGTCTATGGAAACGACATTCGTGCTGGATGCGCTGGAGCAGGCGTTGTGGGCCCGTCGTCCGTCTGGCACCATCCATCACAGCGATAAAGGCTCTCAGTATGTGTCACTGGCCTATACGGAGCGACTAAAAGAAGCCGGATTACTGGCATCAACAGGGAGTACAGGCGACTCGTATGACAACGCGATGGCTGAGAGCATCAATGGTCTTTACAAAGCGGAGGTAATACACCGTAAGAGCTGGAAAAACCGTGCAGAAGTGGAACTGGCCACACTAACGTGGGTGGACTGGTATAACAATCGACGATTGCTGGGAAGGCTGGGCCATACTCCTCCGGCAGAAGCAGAAAAAGCTTATTATGCTTCCATCGGAAACGATGATCTGGCAGCCTGA
NC_013353.1_cds_WP_000589068.1_3152	ATGATCAAAGAGTGGGCTACCGTCGTCTCCTGGCAAAACGGGCAGGCGCTGGTCAGTTGTGATGTTAAAGCTTCATGCAGCAGCTGCGCTTCACGCGCCGGTTGCGGTAGCCGCGTGTTGAATAAACTTGGCCCGCAAACCACGCATACCATTGTCGTACCCTGTGATGAACCGTTAGTGCCGGGGCAAAAAGTGGAATTGGGGATCGCCGAAGGCAGCCTGCTTAGCTCCGCATTACTGGTTTATATGTCGCCGCTGGTGGGATTATTCCTTATCGCTTCGCTATTTCAGCTACTCTTTGCTTCTGACGTCGCAGCATTATGTGGTGCGATCCTCGGTGGTATTGGCGGGTTCCTGATTGCGCGCGGCTACTCGCGTAAGTTTGCTGCCCGGGCAGAATGGCAACCGATCATCTTAAGCGTGGCATTGCCGCCTGGCCTTGTGCGATTTGAAACATCTTCGGAAGACGCGAGCCAGTGA
NC_013654.1_cds_WP_001280386.1_2752	ATGAGTGATATATCCCGGCAAGAATTTCAGCGTCGCCGTCAGGCCCTGGTAGAGCAAATGCAACCCGGCAGCGCCGCGCTGATTTTTGCTGCACCAGAAGTAACACGTAGCGCCGACAGCGAATACCCCTATCGTCAGAACAGTGACTTCTGGTACTTCACCGGCTTTAACGAACCGGAAGCGGTGCTGGTGCTGATTAAAAGCGATGACACTCATAACCACAGCGTTTTGTTTAACCGCGTTCGCGACCTGACGGCAGAGATCTGGTTTGGTCGTCGCTTAGGCCAGGATGCCGCGCCAGAGAAACTGGGCGTTGACCGCGCACTGGCATTCAGCGAAATCAATCAACAACTTTATCAACTACTTAATGGTCTGGATGTGGTTTACCACGCCCAGGGCGAATATGCATATGCTGATGAAATCGTGAACAGCGCGCTTGAGAAACTGCGTAAAGGTTCGCGGCAAAATCTCACCGCACCGGCAACGATGATCGACTGGCGTCCTGTTGTTCATGAAATGCGCCTGTTCAAATCACCAGAAGAGATTGCCGTACTTCGCCGCGCGGGTGAAATCACCGCACTGGCGCATACACGGGCGATGGAAAAATGCCGTCCGGGGATGTTCGAGTACCATCTGGAAGGCGAAATTCACCACGAATTTAACCGCCACGGTGCGCGTTACCCTTCCTATAACACCATTGTTGGCAGCGGTGAAAACGGCTGCATTTTGCATTACACCGAAAACGAGTGTGAACTGCGTGACGGTGACCTGGTGTTGATTGACGCGGGTTGTGAATACAAAGGTTACGCTGGCGACATTACCCGCACCTTCCCGGTCAACGGCAAATTCACTCAGGCTCAGCGTGAAATCTATGACATTGTGCTGGAGTCTCTTGAAACCAGCCTGCGCCTGTATCGTCCGGGAACTTCCATTCAGGAAGTCACTGGTGAAGTGGTGCGCATCATGGTTAGCGGTCTGGTAAAACTCGGCATCCTGAAAGGTGATGTTGATGAACTGATCGCTCAGAACGCCCATCGTCCTTTCTTTATGCATGGCCTTAGCCACTGGTTAGGACTGGATGTTCATGACGTTGGTGTTTATGGTCAGGATCGCTCGCGTATTCTGGAACCGGGTATGGTACTGACCGTAGAACCAGGACTGTATATTGCGCCGGATGCAGAAGTGCCAGAACAGTATCGCGGTATCGGCATTCGTATTGAAGACGATATTGTGATTACCGAAACCGGTAATGAAAACCTCACCGCCAGCGTGGTGAAAAAGCCGGAAGAAATCGAAGCGTTGATGGCAGCTGCGAGAAAGCAATGA
NC_002695.2_cds_NP_310475.2_2345	ATGGAATACTTTGATATGCGTAAAATGTCGGTGAATTTGTGGCGAAACGCTGCCGGTGAAACGCGCGAAATTTGCACTTTCCCACCGGCAAAACGTGATTTTTACTGGCGTGCCAGCATTGCATCCATCGCGGCGAATGGGGAGTTTTCTTTGTTTCCTGGTATGGAAAGGATAGTGACGTTGCTGGAAGGCGGCGAGATGTTCCTTGAAAGCGCAGACCACTTTAACCATACCTTAAAACCGTTACAGCCTTTTGCCTTTGCGGCGGACCAGGTGGTAAAAGCGAAACTGACGGCAGGGCAGATGTCGATGGATTTCAATATTATGACGCGCCTGGATGTCTGTAAGGCGAAAGTCAGAATTGCCGAACGTACGTTTACTACCTTTGGCTCACGCGGCGGGGTGGTGTTTGTGATTAACGGGGCGTGGCAACTGGGCGACAAACTGCTCACTACCGACCAGGGCGCGTGCTGGTTCGATGGCAGGCACACCCTGCGGCTTTTACAACCGCAAGGTAAACTGTTGTTCAGTGAAATCAACTGGCTCGCTGGTCATTCGCCGGATCAAGTTCAGTAA
NC_002695.2_cds_NP_312907.1_4725	ATGACGAATCGTATCTCTCGCCTCAAAACTGCACTGTTTGCCAATACCCGTGAAATCTCGCTGGAGCGTGCGCTGCTTTATACCGCCAGCCATCGGCAAACCGAAGGCGAACCGGTGATATTGCGCCGGGCGAAAGCAACAGCGTATATCCTTGAACATGTTGAAATTTCGATTCGTGATGAAGAACTGATTGCCGGTAACCGCACCGTAAAACCGCGCGCCGGGATTATGTCGCCGGAAATGGACCCTTACTGGCTGCTGAAAGAGCTGGGTCAATTCCCGACGCGTCCGCAGGACCGTTTTGCTATCAGCGAAGAAGATAAACGTATCTACCGCGAAGAGTTGTTCCCGTACTGGGAAAAACGTTCGATGAAAGATTTCATCAACGGGCAGATGACGGATGAAGTAAAAGCCGCGACTAGCACGCAGATTTTCAGCATCAACCAGACGGATAAAGGCCAGGGGCACATTATTATTGATTACCCGCGCCTGCTGAATCACGGGCTGGGGGAGCTGGTGGCACAGATGCAGCAACATTGTCAGCAACAGCCGGAGAATCACTTTTATCAGGCAGCGCTGTTACTGCTCGAAGCCTCGCAGAAACACATTTTGCGTTACGCCGAACTGGCGGAAACGATGGCGGCAAGCTGCACTGATGCCCAGCGTCGCGAAGAACTGTTGACTATTGCGGAGATCTCCCGCCATAACGCCGAACATAAACCGCAGACGTTCTGGCAGGCGTGCCAGTTATTCTGGTACATGAACATCATTCTGCAATACGAATCCAACGCCAGTTCGCTGTCTTTAGGGCGCTTCGACCAGTATATGTTGCCGTTCTATCAGGCATCTTTAACCCAGGGCGAAGATCCGGCGTTCCTGAAAGAACTGCTCGAATCTTTATGGGTGAAATGCAACGACATTGTGCTGTTGCGCTCCACCAGCAGCGCGCGTTATTTCGCAGGTTTCCCGACTGGCTATACCGCACTGCTCGGCGGGTTAACCGAGAACGGACGTAGCGCGGTGAACGTGCTTTCGTTCCTCTGCCTCGATGCCTATCAAAGCGTACAATTACCGCAACCGAACCTAGGGGTGCGCACTAACGCCTTGATCGACACGCCGTTCCTGATGAAAACCGCAGAAACCATTCGCCTCGGCACCGGTATTCCGCAAATCTTTAACGATGAAGTGGTGGTGCCAGCGTTCCTCAACCGTGGCGTTTCGCTGGAAGATGCGCGCGACTATTCCGTAGTGGGCTGTGTGGAATTATCTATTCCCGGCAGAACCTACGGCTTGCATGACATCGCGATGTTTAATCTGCTGAAAGTGATGGAAATCTGCCTGCATGAAAATGAAGGCAATGCTGCGCTGACTTATGAAGGTTTACTGGAGCAGATCCGCGCCAAGATCAGCCACTACATCACCCTGATGGTTGAGGGCAGCAATATTTGTGATATCGGCCATCGCGACTGGGCACCTGTACCGCTGCTCTCGTCTTTTATCAGCGATTGTCTGGAAAAAGGTCGCGATATTACCGATGGCGGCGCGCGTTATAACTTCTCCGGCGTACAGGGAATTGGTATCGCCAACCTGAGCGATTCTCTCCATGCGTTGAAAGGGATGGTTTTTGATCAACAGCGTTTAAGTTTTGACGAATTGCTGTCGGTATTAAAAGCCAACTTTGCAACGCCAGAAGGCGAAAAAGTCCGCGCTCGCTTAATTAACCGCTTTGAGAAATACGGTAACGATATCGACGAGGTGGGTAACATTAGCGCCGAACTGTTGCGCCACTACTGCAAAGAAGTGGAAAAATACCAGAACCCGCGCGGCGGTTACTTCACGCCGGGATCGTATACCGTTTCTGCTCACGTCCCGTTGGGATCGGTGGTTGGCGCGACGCCAGACGGTCGTTTTGCCGGAGAACAGTTGGCAGACGGCGGCTTGTCACCCATGCTGGGCCAGGACGCACAAGGGCCAACAGCGGTACTGAAGTCAGTCAGTAAGCTCGATAACACGCTGCTGTCTAACGGTACGTTGCTGAACGTGAAATTCACTCCGGCGACCCTGGAAGGTGAAGCGGGATTACGCAAACTGGCCGACTTCTTACGGGCGTTTACCCAGCTTAAGTTGCAGCATATTCAGTTTAACGTGGTGAACGCCGACACGTTGCGGGAAGCGCAACAGCGCCCACAAGATTATGCCGGGCTGGTGGTGCGCGTTGCCGGATACAGCGCCTTCTTTGTCGAACTGTCGAAGGAGATCCAGGATGACATCATCCGCCGGACAGCGCATCAGCTGTAA
NC_012892.2_cds_WP_001295597.1_4242	ATGACACAACAAGGGGATGCTGTAGCCGGGGAGCTGGCGACAGAAAAAGTGGGCATTAAAGGGTATCTGGCCTTTTTTCTCACCATAATCTTTTTTTCCGGTGTTTTTTCCGGAACAGACAGCTGGTGGCGCGTTTTTGATTTTTCCGTTCTGAACGGATCGTTTGGGCAACTGCCTGGTGCGAACGGAGCCACCACCTCATTTCGCGGCGCGGGTGGCGCGGGGGCTAAAGATGGCTTTCTCTTTGCGCTGGAGCTGGCACCGTCAGTCATTCTCTCTCTGGGGATTATTTCAATTACCGATGGTCTTGGTGGATTACGCGCCGCGCAGCAGTTAATGACACCTGTGCTAAAACCGTTGTTGGGCATTCCTGGGATCTGCTCGCTGGCGCTGATCGCTAACCTGCAAAACACCGATGCCGCCGCCGGTATGACCAAAGAGCTGGCGCAGGAAGGTGAAATTACCGAACGCGATAAAGTGATTTTCGCCGCATATCAAACCAGCGGTAGCGCCATCATCACCAACTACTTCTCTTCCGGCGTCGCGGTGTTTGCCTTTCTGGGCACGTCCGTAATCGTACCTTTAGCCGTCATCCTGGTGTTTAAATTTGTCGGAGCCAACATTTTGCGCGTCTGGCTTAACTTCGAAGAACGTCGCAACCCAACGCAAGGAGCGCAAGCATGA
NC_008253.1_cds_WP_001118464.1_14	ATGGCTAAGCAAGATTATTACGAGATTTTAGGCGTTTCCAAAACAGCGGAAGAGCGTGAAATCAAAAAGGCCTACAAACGCCTGGCCATGAAATACCACCCGGACCGTAACCAGGGTGACAAAGAGGCCGAGGCGAAATTTAAAGAGATCAAGGAAGCTTATGAAGTTCTGACCGACTCGCAAAAACGTGCGGCATACGATCAGTATGGTCATGCTGCGTTTGAGCAAGGTGGCATGGGCGGCGGCGGTTTTGGCGGCGGCGCAGACTTCAGCGATATTTTTGGTGACGTTTTCGGCGATATTTTTGGCGGCGGACGTGGTCGTCAACGTGCGGCGCGCGGTGCTGATTTACGCTATAACATGGAGCTCACCCTCGAAGAAGCTGTACGTGGCGTGACCAAAGAGATCCGCATTCCGACTCTGGAAGAGTGTGACGTTTGCCACGGTAGCGGTGCAAAACCAGGTACACAGCCGCAGACCTGTCCGACCTGTCATGGTTCTGGCCAGGTGCAGATGCGCCAGGGTTTCTTTGCCGTGCAGCAGACCTGTCCACACTGTCAGGGCCGCGGTACGCTGATCAAAGATCCGTGCAACAAATGTCATGGTCATGGTCGTGTTGAGCGCAGCAAAACGCTGTCCGTTAAAATCCCGGCAGGGGTGGACACTGGAGACCGCATCCGTCTTGCGGGCGAAGGTGAAGCGGGTGAACACGGCGCACCGGCAGGCGATCTGTACGTTCAGGTTCAGGTTAAACAGCACCCGATTTTCGAGCGTGAAGGCAACAACCTGTATTGCGAAGTCCCGATCAACTTCGCTATGGCGGCGCTGGGTGGTGAAATCGAAGTACCGACCCTTGATGGTCGCGTCAAACTGAAAGTGCCTGGCGAAACCCAGACCGGTAAGCTGTTCCGTATGCGCGGTAAAGGCGTCAAGTCTGTCCGCGGTGGCGCACAGGGTGATTTGCTATGCCGCGTTGTTGTCGAAACACCGGTAGGTTTGAACGAGAAGCAGAAACAGCTGCTGCAAGAGCTGCAAGAAAGCTTTGGTGGCCCAACCGGCGAGCACAACAGCCCGCGTTCAAAGAGCTTCTTTGATGGCGTGAAGAAGTTTTTTGACGACCTGACTCGCTAA
NC_011415.1_cds_WP_000168712.1_3820	ATGGCATCTTCAACTTTCTTTATTCCTTCTGTGAATGTCATCGGCGCTGATTCATTGACTGATGCAATGAATATGATGGCAGATTATGGATTTACCCGTACCTTAATTGTCACTGACAGTATGTTAACGAAATTAGGTATGGCGGGCGATGTGCAAAAAGCACTGGAAGAACGCAATATTTTTAGCGTTATTTATGATGGCACCCAACCTAACCCCACCACGGAAAACGTCGCCGCAGGTTTGAAATTACTTAAAGAGAATAATTGCGATAGCGTGATCTCCTTAGGCGGTGGTTCTCCACACGACTGCGCAAAAGGTATTGCGCTGGTGGCAGCCAATGGCGGCGATATTCGCGATTACGAAGGCGTTGACCGCTCTGCAAAACCGCAGCTGCCGATGATCGCCATCAATACCACGGCGGGTACGGCCTCTGAAATGACCCGTTTCTGCATCATCACTGACGAAGCGCGTCATATCAAAATGGCGATTGTTGATAAACATGTCACTCCGCTGCTTTCTGTCAATGACTCCTCTCTGATGATTGGTATGCCGAAGTCACTGACCGCCGCAACGGGTATGGATGCCTTAACGCACGCTATCGAAGCGTATGTTTCTATTGCCGCCACGCCGATCACTGACGCTTGTGCACTGAAAGCCGTGACCATGATTGCCGAAAATCTGCCGTTAGCCGTTGAAGATGGTAGTAATGCGAAAGCGCGTGAAGCAATGGCTTATGCCCAGTTCCTCGCCGGTATGGCGTTCAATAATGCTTCTCTGGGTTATGTTCATGCGATGGCGCACCAGCTGGGCGGTTTCTACAACCTGCCACACGGTGTATGTAACGCCGTTTTGCTGCCGCATGTTCAGGTATTCAACAGCAAAGTCGCCGCCGCACGTCTGCGTGACTGTGCCGCTGCAATGGGCGTGAACGTGACAGGTAAAAACGATGCGGAAGGTGCTGAAGCCTGCATTAACGCCATCCGTGAACTGGCGAAGAAAGTGGATATCCCGGCAGGCCTACGCGACCTGAACGTGAAAGAAGAAGATTTCGCGGTTCTGGCGACTAATGCCCTGAAAGATGCCTGTGGTTTTACTAACCCGATCCAGGCAACTCACGAAGAAATTGTGGCGATTTATCGCGCAGCGATGTAA
NC_007779.1_cds_WP_000059411.1_1196	ATGTCACTGAGCAGAACTCAAATTGTTAACTGGCTCACTCGTTGTGGCGATATTTTCAGCACCGAGAGCGAGTATCTTACCGGACTGGATCGCGAAATTGGCGATGCTGACCACGGGCTAAATATGAACCGAGGCTTTAGCAAAGTGGTGGAAAAACTCCCTGCTATCGCAGATAAAGATATCGGTTTCATTCTCAAGAATACCGGTATGACGCTGCTTTCCAGCGTCGGTGGTGCCAGTGGTCCGCTGTTCGGTACCTTCTTTATCCGCGCCGCACAGGCGACCCAGGCACGGCAAAGCCTGACACTGGAAGAGCTTTATCAGATGTTCCGCGATGGCGCGGACGGCGTAATCAGTCGCGGGAAAGCCGAACCTGGCGATAAAACCATGTGTGATGTGTGGGTGCCGGTGGTGGAATCGTTACGTCAGTCCAGCGAGCAAAATCTCTCTGTTCCGGTGGCGCTCGAAGCTGCCAGTAGCATCGCCGAATCCGCTGCACAAAGTACGATTACGATGCAAGCCCGCAAAGGCCGCGCCAGTTATCTCGGTGAACGCAGTATTGGTCACCAGGATCCCGGCGCGACCTCGGTGATGTTTATGATGCAAATGTTGGCGTTAGCCGCAAAAGAGTAA
NC_007946.1_cds_WP_001160187.1_1999	ATGCAATTTAATATCCCTACGTTGCTTACACTGTTCCGTGTCATCCTTATCCCATTCTTTGTATTGGTCTTTTATCTGCCTGTCACCTGGTCGCCGTTTGCCGCCGCGCTCATTTTCTGCGTCGCGGCGGTGACTGACTGGTTCGATGGTTTTCTGGCACGCCGCTGGAATCAGAGTACCCGGTTTGGTGCTTTCCTTGACCCTGTCGCAGATAAAGTTCTCGTGGCTATCGCCATGGTGCTGGTAACCGAGCATTACCACAGCTGGTGGGTGACCTTACCGGCAGCAACGATGATCGCCCGTGAAATTATTATTTCTGCGCTACGCGAATGGATGGCGGAGTTGGGTAAACGCAGTAGCGTGGCTGTCTCCTGGATTGGGAAAGTGAAAACCACTGCCCAGATGGTGGCGTTAGCCTGGCTGCTGTGGCGTCCGAACATTTGGGTTGAGTACGCCGGTATTGCACTTTTCTTTGTGGCTGCGGTACTGACTCTGTGGTCAATGTTGCAATATTTGAGCGCTGCGCGTGCAGATTTGCTTGATCAGTGA
NC_013364.1_cds_WP_000757512.1_5176	ATGAAAAAAGTAAATCATTGGATCAACGGCAAAAATGTCGCAGGTAACGACTACTTCCAGACCACCAATCCGGCAACGGGTGAAGTGCTGGCGGATGTGGCCTCTGGCGGTGAAGCGGAGATCAATCAGGCGGTAGCGGCAGCGAAAGAGGCGTTCCCGAAATGGGCCAATCTGCCGATGAAAGAGCGTGCGCGCCTGATGCGCCGTCTGGGCGATCTGATCGACCAGAACGTGCCTGAGATCGCCGCGATGGAAACCGCCGACACGGGCCTGCCAATCCATCAGACCAAAAATGTGTTGATCCCACGCGCTTCCCACAACTTTGAATTTTTCGCGGAAGTCTGCCAGCAGATGAACGGCAAGACTTATCCGGTCGACGACAAGATGCTCAACTACACGCTGGTGCAGCCGGTAGGCGTTTGTGCACTGGTGTCACCGTGGAACGTGCCGTTTATGACCGCCACCTGGAAGGTCGCGCCGTGTCTGGCGCTGGGCAATACCGCGGTACTGAAAATGTCGGAACTCTCCCCGCTGACCGCCGACCGCCTGGGTGAGCTGGCGCTGGAAGCTGGTATTCCGGCGGGCGTGCTGAACGTGGTACAGGGCTACGGCGCAACCGCAGGCGATGCGCTGGTCCGTCATCATGACGTGCGTGCCGTGTCGTTCACCGGCGGTACGGCGACCGGGCGCAACATCATGAAAAACGCCGGGCTGAAAAAATACTCCATGGAACTGGGCGGTAAATCGCCGGTGCTGATTTTTGAAGATGCTGATATTGAACGCGCGCTGGACGCCGCCCTGTTCACCATCTTCTCGATCAACGGCGAACGCTGCACCGCCGGTTCGCGCATCTTTATTCAGCAAAGCATCTACCCGGAATTCGTTAAACGCTTTGCCGAACGCGCCAACCGTCTGCGCGTGGGCGATCCGAACGATCCGAATACCCAGGTTGGCGCGCTTATCAGCCAGCAGCACTGGGAAAAAGTCTCCGGCTATATCCGTCTCGGCATTGAAGAAGGCGCAACCCTGCTGGCGGGCGGCCCGGATAAACCGTCCGACCTGCCTGCGCACCTGAAAGGCGGCAACTTCCTGCGCCCAACCGTGCTGGCAGACGTTGATAACCGTATGCGCGTCGCCCAGGAAGAGATTTTCGGGCCGGTCGCCTGCCTGCTGCCGTTTAAAGACGAAGCTGAAGGCTTACGCCTGGCAAACGACGTGGAGTACGGCCTCGCGTCGTACATCTGGACTCAGGATGTCAGCAAAGTGCTGCGTCTGGCGCGCGGGATTGAAGCGGGCATGGTGTTCGTCAACACCCAGAACGTGCGTGATTTGCGCCAACCGTTTGGCGGCGTAAAAGCCTCCGGCACCGGGCGTGAAGGCGGTGAGTACAGCTTCGAAGTGTTCGCGGAAATGAAGAACGTCTGCATTTCCATGGGCGACCATCCAATTCCGAAATGGGGAGTCTGA
NC_002695.2_cds_NP_309070.1_1003	ATGAAAAGCCTCTCCTATAAGCGGATCTATAAATCACAAGAATACCTGGCAACGTTGGGCACAATTGAATACCGATCATTGTTTGGCAGTTACAGCCTGACCGTTGACGACACGGTGTTTGCGATGGTTTCTGATGGTGAGTTGTATCTTCGGGCTTGTGAGCAAAGTGCACAGTACTGTGTAAAATATCCGCCTGTCTGGCTGACATATAAAAAGTGTGGCCGATCCGTTACCCTCAATTACTATCGGGTTGATGAAAGTCTATGGCGAAATCAACTGAAGCTGGTGCGTCTGTCGAAATATTCTCTCGATGCAGCGCTGAAAGAGAAAAGCACGCGCAATACCCGGGAAAGACTGAAAGATTTGCCCAATATGTCTTTTCATCTGGAAGCGATTCTCGGGGAGGTGGGGATTAAGGATGTACGGGCGTTACGTATACTTGGGGCAAAAATGTGTTGGTTGCGACTGCGGCAGCAAAACAGTCTGGTGACAGAAAAGATTCTGTTTATGCTTGAAGGTGCCATTATCGGCATTCATGAAGCTGCGCTCCCGGTGGCACGCCGCCAGGAGCTTGCAGAATGGGCTGACTCTCTTACGCCGAAACAGGAGTTTCCTGCGGAACTTGAGTAA
NC_013364.1_cds_WP_001345021.1_415	ATGCTGTGGTTCAAAAATTTAATGGTTTACCGTCTTAGCCGCGAGATTTCGCTGCGTGCAGAAGAGATGGAAAAACAGCTAGCCTCGATGGCATTTACCCCATGCGGCAGCCAGGACATGGCGAAGATGGGCTGGGTTCCTCCGATGGGATCGCACAGCGATGCGTTAACGCACGTTGCCAATGGTCAAATTGTTATCTGCGCGCGCAAAGAAGAAAAAATCCTCCCGTCTCCGGTGATTAAACAGGCGCTGGAAGCGAAAATCGCCAAACTGGAAGCGGAACAGGCGCGTAAGCTGAAGAAAACCGAAAAAGATTCGCTGAAAGACGAAGTGCTGCACTCTCTGCTGCCGCGTGCTTTCAGCCGTTTTAGCCAGACAATGATGTGGATCGACACGGTTAACGGTTTGATTATGGTGGACTGCGCCAGTGCCAAAAAAGCGGAAGATACGCTGGCATTACTGCGTAAAAGCCTGGGGTCGTTACCGGTTGTACCATTGAGCATGGAAAGCCCGATTGAACTGACGCTGACCGAATGGGTTCGCTCCGGTAGTGCGGCACAGGGCTTCCAGCTGCTTGATGAAGCCGAGCTGAAATCGTTGCTGGAAGATGGCGGCGTGATCCGCGCGAAGAAACAAGATCTGACCAGCGAAGAGATCACCAATCACATTGAAGCCGGAAAAGTGGTGACTAAACTGGCGCTCGACTGGCAGCAGCGCATTCAGTTTGTGATGTGCGACGATGGTTCGCTCAAGCGTCTGAAGTTCTGCGACGAGCTGCGCGATCAAAACGAAGATATCGACCGTGAAGATTTCGCCCAGCGTTTTGATGCCGATTTCATCCTGATGACTGGTGAACTGGCAGCGTTAATTCAAAACCTGATTGAAGGATTAGGTGGCGAAGCACAACGTTAA
NC_013353.1_cds_WP_000771437.1_1091	ATGAAACTTTTAAAAGTAGCAGCAATTGCAGCAATCGTATTCTCCGGTAGCGCTCTGGCAGGTGTTGTTCCTCAGTACGGCGGCGGCGGTAACCACGGTGGTGGCGGTAATAATAGCGGCCCAAATTCAGAGCTGAACATTTACCAGTACGGTGGCGGTAACTCTGCACTTGCTCTGCAAACTGATGCCCGTAACTCTGACTTGACTATTACCCAGCATGGCGGTGGTAATGGTGCAGATGTAGGTCAGGGCTCAGATGACAGCTCAATCGATCTGACCCAACGTGGCTTCGGTAACAGCGCCACTCTTGATCAGTGGAACGGCAAAAATTCTGAAATGACTGTTAAACAGTTCGGTGGTGGCAACGGTGCTGCAGTTGACCAGACTGCATCTAACTCCTCCGTCAACGTGACTCAGGTTGGCTTTGGTAACAACGCGACCGCTCATCAGTACTAA
NC_004431.1_cds_WP_000945903.1_1797	ATGTTACGTCCTGTAGAAACCCCAACCCGTGAAATCAAAAAACTCGACGGCCTGTGGGCATTCAGTCTGGATCGCGAAAACTGTGGAATTGATCAGCGTTGGTGGGAAAGCGCGTTACAAGAAAGCCGGGCAATTGCTGTGCCGGGCAGTTTTAACGATCAGTTCGCCGATGCAGATATTCGTAATTATGTGGGCAACGTCTGGTATCAGCGCGAAGTCTTTATACCGAAAGGTTGGGCGGGCCAGCGTATTGTACTGCGTTTCGATGCGGTCACTCATTACGGCAAAGTGTGGGTAAATAATCAGGAAGTGATGGAGCATCAGGGCGGCTATACGCCATTTGAAGCCGATGTCACTCCGTATGTTATTGCCGGGAAAAGTGTACGTATCACTGTTTGTGTGAACAACGAACTGAACTGGCAGACTATCCCGCCGGGAATGGTGATTACCGACGAAAACGGCAAGAAAAAGCAGTCTTACTTTCATGATTTCTTTAACTACGCCGGGATCCATCGCAGCGTAATGCTCTACACCACGCCGAATACCTGGGTGGACGATATCACCGTGGTGACGCATGTCGCGCAAGACTGTAACCACGCATCTGTTGACTGGCAGGTGGGGGCAAATGGTGATGTCAGCGTTGAACTGCGTGATGCGGATCAACAGGTGGTTGCAACTGGACAAGGCACCAGCGGGACTTTGCAAGTAGTGAATCCGCACCTCTGGCAACCGGGTGAAGGTTATCTCTATGAACTGTGCGTCACAGCCAAAAGCCAGACAGAGTGTGATATCTACCTGCTGCGCGTCGGTATCCGGTCAGTGGCAGTGAAGGGCGAACAGTTCCTGATCAACCACAAACCGTTCTACTTTACTGGCTTTGGTCGTCATGAAGATGCGGATTTGCGCGGCAAAGGATTCGATAACGTGCTGATGGTGCACGATCACGCACTAATGGACTGGATTGGGGCCAACTCCTACCGTACCTCGCATTACCCTTACGCTGAAGAGATGCTCGACTGGGCAGATGAACATGGAATTGTGGTGATTGATGAAACTGCAGCTGTCGGCTTTAACCTCTCTTTAGGCATTGGTTTCGAAGCGGGCAACAAGCCGAAAGAACTGTACAGCGAAGAGGCAGTCAACGGGGAAACCCAGCAGGCGCACTTACAGGCGATTAAAGAGCTGATTGCGCGTGACAAAAACCACCCAAGCGTGGTGATGTGGAGTATTGCCAACGAACCGGATACCCGTCCGCAAGGTGCACGGGAATATTTTGCGCCACTGGCGGAAGCAACGCGTAAACTCGACCCGACGCGTCCGATCACCTGTGTCAATGTAATGTTCTGCGACGCTCACACCGATACCATCAGCGATCTCTTTGATGTGCTGTGCCTGAACCGTTATTACGGTTGGTATGTCCAAAGCGGCGATTTGGAAACGGCAGAGAAGGTTCTGGAAAAAGAACTTCTGGCCTGGCAGGAGAAACTGCATCAGCCGATTATCATCACCGAATACGGTGTGGATACGTTAGCCGGCCTGCACTCAATGTACACCGACATGTGGAGTGAAGAGTATCAGTGTGCATGGCTGGATATGTATCACCGCGTCTTTGATCGCGTCAGCGCTGTCGTCGGTGAGCAGGTATGGAATTTCGCCGATTTTGCGACCTCGCAAGGCATATTGCGCGTTGGCGGTAACAAGAAAGGGATCTTCACCCGCGACCGCAAACCGAAGTCGGCGGCTTTTCTGCTGCAAAAACGCTGGACCGGCATGAACTTCGGTGAAAAACCGCAGCAGGGAGGCAAACAATGA
NC_002695.2_cds_NP_311835.1_3673	ATGGAAAACAAGTCTGCTCGTGCAAAGGTCCAGGCTTTTGGGGGCTTTTTGACTGCAATGGTCATCCCCAATATTGGTGCTTTTATTGCCTGGGGTTTTATTACTGCGTTATTTATTCCCACCGGTTGGCTGCCTAACGAACATTTCGCCAAAATTGTCGGCCCGATGATTACCTATTTATTGCCCGTGATGATTGGTTCTACCGGTGGTCATCTGGTCGGCGGTAAACGCGGCGCGGTCATGGGCGGAATAGGTACTATTGGTGTGATCGTCGGCGCAGAGATCCCGATGTTCCTTGGCTCAATGATTATGGGGCCGCTCGGTGGTCTGGTCATAAAATATGTTGATAAGGCACTGGAAAAACGCATACCTGCCGGTTTTGAGATGGTTATCAATAACTTCTCATTAGGTATCGCGGGGATGCTCCTTTGCCTGCTGGGTTTTGAAGTGATCGGCCCGGCGGTGTTAATTGCCAATACTTTCGTCAAAGAGTGTATTGAGGCGCTGGTACATGCGGGTTATCTGCCTCTGCTGTCAGTCATCAATGAACCGGCGAAAGTGCTTTTCCTTAATAATGCGATCGATCAGGGCGTCTATTATCCGCTGGGAATGCAACAGGCTTCGGTTAACGGTAAATCCATCTTCTTTATGGTGGCCTCTAACCCAGGTCCGGGCCTGGGGCTGCTGCTGGCGTTTACCTTGTTTGGTAAAGGGATGAGTAAACGTTCTGCGCCCGGGGCGATGATTATTCACTTCCTCGGTGGGATCCACGAACTGTATTTCCCATATGTGCTGATGAAGCCGCTGACTATTATTGCCATGATTGCGGGCGGTATGTCTGGCACCTGGATGTTTAACTTACTGGACGGTGGTCTGGTGGCTGGCCCAAGTCCGGGGTCTATCTTTGCTTACCTGGCGCTGACGCCGAAAGGTTCGTTCCTGGCGACAATTGCCGGTGTTACGGTAGGTACCCTGGTGTCCTTTGCTATCACTTCGCTGATACTGAAGATGGAAAAAACGGTGGAAACGGAGAGCGAAGATGAGTTTGCTCAGTCAGCCAATGCGGTTAAGGCGATGAAACAAGAGGGTGCATTCTCGTTAAGCAGGGTTAAGCGTATCGCCTTTGTTTGCGATGCGGGGATGGGCTCCAGTGCGATGGGCGCGACCACCTTCCGTAAACGCCTGGAAAAAGCGGGGCTGGCAATTGAAGTAAAACATTACGCCATAGAAAACGTGCCTGCGGATGCGGATATCGTCGTTACTCATGCCAGTCTGGAAGGGCGCGTGAAACGTGTGACGGATAAACCACTGATATTGATTAATAACTATATTGGCGATCCAAAACTCGACACTTTATTTAATCAATTAACCGCCGAACATAAACACTGA
NC_013353.1_cds_WP_000430036.1_844	ATGGAAAACAATCGCAATTTCCCTGCCAGACAATTTCATTCGCTCACGTTCTTTGCCGGTCTTTGTATTGGCATCACGCCTGTGGCTCAGGCACTCGCCGCCGAAGGGCAAACTAACGCGGATGACACGCTGGTTGTCGAAGCATCAACGCCTTCGCTTTATGCGCCACAACAATCTGCCGATCCGAAATTCTCGCGTCCGGTAGCGGATACTACCCGCACGATGACGGTGATTTCTGAACAAGTGATTAAAGATCAGGGCGCAACCAACCTTACCGACGCGCTCAAAAACGTCCCCGGCGTGGGTGCGTTTTTTGCGGGTGAGAACGGTAACTCCACCACTGGCGACGCCATTTATATGCGCGGTGCTGATACCTCTAACAGTATTTATATTGATGGCATTCGCGATATCGGCAGCGTCTCGCGCGACACCTTCAATACTGAGCAGGTCGAAGTGATTAAAGGGCCTTCCGGCACCGACTACGGGCGCAGCGCGCCGACGGGCTCGATCAATATGATCAGCAAGCAGCCGCGCAATGATTCCGGCATTGACGCCTCCGCCAGTATTGGCAGCGCCTGGTTCCGCCGCGGCACGCTGGACGTCAATCAGGTCATTGGTGATACCACTGCGGTGCGCCTGAATGTGATGGGCGAAAAAACGCACGATGCCGGACGCGACAAAGTCAAAAATGAGCGTTACGGCGTCGCCCCTTCTATCGCTTTTGGCCTTGGTACAGCGAATCGTTTGTATCTTAATTATCTGCATGTCACCCAGCACAACACGCCAGACGGCGGCATTCCGACCATCGGTTTGCCGGGTTATTCTGCCCCATCTGCGGGAACAGCGGCTCTGAATCATTCCGGAAAAGTTGATACTCATAACTTTTACGGCACGGATTCCGATTACGACGATTCGACCACCGACACCGCCACCATGCGTTTTGAGCACGACATCAACGATAACACCACCATTCGCAATACTACCCGTTGGTCGCGCGTAAAGCAGGATTACCTGATGACGGCGATTATGGGCGGGGCGTCGAATATTACTCAGCCCACCAGCGATGTGAATAGCTGGACCTGGTCACGCACGGCGAATACCAAAGATGTGAGTAATAAAATTCTCACCAACCAGACCAACCTGACCTCGACGTTCTATACCGGTTCTATCGGTCATGATGTCAGTACCGGCGTGGAATTTACCCGTGAAACGCAGACTAACTACGGCGTTAATCCGGTGACGTTACCCGCGGTAAATATTTATCATCCTGACAGCAGCATTCATCCCGGCGGCCTGACGCGCAACGGCGCAAACGCCAATGGTCAGACGGATACCTTCGCAATTTACGCCTTCGATACGCTGCAAATCACCCGTGATTTTGAGCTGAACGGCGGGATCCGTCTGGATAATTATCATACTGAATATGACAGTGCCACCGCCTGCGGCGGCAGCGGACGCGGTGCCATCACCTGCCCAGCTGGTGTGGCAAAAGGTTCTCCGGTCACCACCGTCGACACCGCCAAGTCGGGCAATCTGGTGAACTGGAAAGCCGGGGCGCTGTATCACCTGACGGAAAACGGTAATGTCTATATTAACTATGCCGTTTCCCAGCAGCCTCCGGGCGGCAACAACTTCGCCCTTGCGCAGTCTGGCAGCGGTAACAGTGCCAACCGCACCGATTTTAAACCGCAAAAAGCCAACACCAGCGAGATTGGCACCAAATGGCAGGTTCTGGATAAACGCCTGTTGCTCACCGCCGCGCTATTCCGTACTGATATCGAAAATGAAGTTGAGCAAAATGATGACGGAACTTACTCGCAATACGGTAAGAAACGTGTCGAAGGCTATGAGATATCCGTGGCCGGGAATATCACGCCCGCGTGGCAGGTGATTGGCGGCTATACCCAGCAAAAAGCAACCATCAAAAACGGCAAAGATGTTGCCCAGGATGGTTCCTCATCGCTGCCGTATACCCCGGAGCACGCCTTCACCTTATGGAGCCAGTATCAGGCAACAGATGATATCTCTGTTGGCGCGGGCGCACGCTATATCGGCAGTATGCATAAAGGTTCAGACGGCGCGGTGGGAACGCCAGCGTTTACCGAAGGTTACTGGGTCGCCGATGCCAAACTGGGGTATCGGGTTAATCGCAATCTCGACTTCCAGCTAAACGTTTACAACCTGTTTGATACCGATTACGTCGCCTCAATCAACAAGAGCGGCTACCGTTATCACCCGGGCGAGCCAAGAACCTTCTTGCTCACAGCCAATATGCATTTCTGA
NC_013353.1_cds_WP_000010720.1_3250	ATGAGTTTTTCCGTTGATGTGCTGGCGAATATCGCCATCGAATTGCAGCGTGGGATTGGTCATCAGGATCGTTTTCAGCGCCTGATCACCACGCTACGTCAGGTGCTGGAGTGCGATGCGTCTGCGTTGCTACGTTACGATTCGCGGCAGTTTATTCCGCTTGCCATCGACGGTCTGGCAAAGGATGTACTCGGTAGACGCTTTGCGCTGGAAGGGCATCCACGGCTTGAAGCGATTGCCCGCGCCGGGGACGTGGTGCGCTTTCCTGCAGACAGCGAATTGCCCGATCCCTATGACGGTTTGATTCCTGGGCAGGAGAGTCTGAAGGTTCACGCCTGCGTTGGTCTGCCATTGTTTGCCGGGCAAAACCTGATTGGCGCATTGACGCTCGACGGGATGCAGCCCGATCAGTTCGATGTTTTCAGCGATGAAGAGTTACGGCTGATTGCTGCGCTGGCGGCGGGAGCGTTAAGCAATGCGTTGCTGATTGAGCAACTGGAAAGCCAGAATATGCTGCCGGGCGATGCCGCGCCGTTTGAAGCGGTGAAACAGACGCAGATGATTGGCTTATCGCCAGGCATGACGCAATTGAAAAAAGAGATTGAGATTGTGGCGGCGTCCGATCTCAACGTCTTAATCAGCGGTGAGACGGGAACCGGTAAGGAGCTGGTGGCGAAAGCGATTCATGAAGCCTCGCCACGGGCGGTGAATCCGCTGATCTATCTCAACTGTGCCGCACTGCCGGAAAGTGTGGCGGAAAGTGAACTGTTCGGGCATGTGAAAGGGGCGTTTACTGGCGCTATCAGTAACCGCAGCGGGAAGTTTGAAATGGCGGATAACGGCACACTGTTTCTCGATGAGATCGGCGAGTTGTCGTTGGCTTTGCAGGCCAAGTTGCTGCGAGTGTTGCAGTATGGCGATATTCAGCGCGTTGGCGATGACCGCAGTTTGCGGGTCGATGTGCGCGTGCTGGCGGCGACTAACCGCGACTTACGCGAAGAGGTACTGGCAGGGCGATTTCGCGCTGACTTGTTTCATCGCCTGAGCGTGTTTCCACTTTCGGTGCCGCCGCTGCGTGAGCGGGGCGATGATGTCATTCTGCTGGCGGGGTATTTCTGCGAGCAGTGTCGTTTGCGGCTGGGGCTCTCCCGCGTGGTATTAAGTGCCGGGGCGCGAAATTTACTGCAACACTACAGTTTTCCGGGGAACGTGCGCGAACTGGAACATGCTATTCATCGGGCGGTAGTACTGTCGAGAGCCACTCGCAGCGGCGATGAAGTGATTCTTGAGGCGCAACATTTTGCTTTTCCTGAGGTGACGTTGCCGCCGCCAGAAGCGGCAGCGGTGCCCGTTGTTAAGCAAAATCTGCGTGAAGCGACAGAAGCGTTCCAGCGTGAAACCATTCGCCAGGCACTGGCACAAAATCATCACAACTGGGCTGCCTGCGCGCGAATGCTGGAAACTGACGTCGCCAACCTGCATCGGCTGGCGAAACGTCTGGGATTGAAGGATTAA
NC_004431.1_cds_WP_001175163.1_4101	ATGCAATTAGCCAGTCGTTTTGGTCATGTAAATCAGATCCGTCGGGAGCGCCCACTGACACGCGAAGAACTGATGTACCACGTCCCGAGTATTTTTGGAGAAGACCGGCACACCTCCCGCAGTGAACGGTATGCGTACATTCCCACCATCACCGTCCTGGAAAATCTGCAGCGGGAAGGCTTTCAGCCGTTCTTCGCCTGCCAGACCCGTGTGCGCGACCAGAGCCGCCGGGAATATACCAAACATATGCTGCGTCTGCGGCGGGCCGGACAGATAACCGGTCAGCATGTGCCTGAAATTATTCTGCTCAACTCCCATGACGGTTCATCCAGCTACCAGATGTTACCCGGATATTTTCGTGCCATCTGCACCAATGGCTTGGTCTGCGGTCAGTCGCTGGGAGAAGTCCGGGTGCCCCACCGGGGAAACGTGGTGGACAGGGTGATTGAAGGTGCTTACGAAGTGGTGGGCGTGTTTGACCGGATTGAGGAAAAGCGTGATGCCATGCAGTCGCTGGTCCTGCCGCCACCGGCACGCCAGGCGCTGGCACAGGCGGCGCTGACTTACCGTTATGGTGATGAACATCAGCCCGTCACCACTACCGACATTCTGACGCCACGACGCCGGGAGGATTACGGTAAGGACCTGTGGAGTGCTTATCAGACCATCCAGGAAAATATGCTGAAAGGCGGGATTTCCGGTCGCAGTGCCAGAGGAAAACGTATCCATACCCGGGCCATTCACAGCATCGATACCGACATTAAGCTCAACCGGGCGTTGTGGGTGATGGCAGAAACGCTGCTGGAGAGCATGCGCTGA
NC_008253.1_cds_423	ATGGCAATTTCATCGCGTAACACACTTCTTGCCGCACTGGCATTCATCGCTTTTCAGGCGCAAGCGGTGAACGTCACCGTGGCGTATCAAACCTCCGCCGAACCGGCGAAAGTGGCTCAGGCCGACAACACCTTTGCTAAAGAAAGCGGAGCAACCGTGGATTGGCGTAAGTTTGACAGTGGAGCCAGCATCGTGCGGGCGCTGGCTTCGGGCGACGTGCAAATCGGCAACCTCGGTTCCAGCCCGTTAGCCGGTTGCAACCAGCCAACAGGTGCCGATTGAAGTCTTCTTGCTGGCGTCAAAACTGGGTAACTCCGAAGCGCTGGTGGTAAAGAAAACTATCAGTAAACCGGAAGACTTGATTGGTAAACGCATCGCCGTACCGTTTATCTCCACCACCCACTACAGCCTGCTGGCGGCGCTGAAACACTGGGGTATTAAACCTGGGCAAGTTGAGATTGTGAACCTGCAGCCGCCCGCGATTATCGCCGCATGGCAGCGGGGAGATATTGATGGTGCTTATGTCTGGGCACCGGCGGTTAACGCCCTGGAAAAAGATGGCAAGGTGCTGACCGATTCTGAACAGGTCGGGCAGTGGGGCGCGCCGACACTGGACGTCTGGGTCGTGCGGAAAGATTTTGCCGAGAAACATCCTGAGGTCGTGAAAGCGTTCGCTAAAAGCGCCATCGATGCTCAGCAACCGTACATTGCTAACCCAGACGCGTGGCTGAAACAGCCGGAAAACATCAGCAAACTGGCGCGGTTAAGCGGCGTGCCGGAAGGTGACGTTCCGGGGCTGGTGAAGGGAAATACCTATCTGACGCCGCAGCAACAAACGGCAGAACTGACCGGACCGGTGAACAAAGCGATCATCGACACCGCGCAGTTTTTGAAAGAGCAGGGCAAAGTCCCGGCTGTAGCGAATGATTACAGCCAGTACGTTACCTCGCGCTTCGTGCAATAA
NC_013654.1_cds_WP_000944256.1_1727	ATGTTGCGCATTATCGATACAGAAACCTGCGGTTTGCAGGGAGGGATCGTTGAGATTGCCTCTGTTGATGTCATTGACGGAAAAATCGTCAATCCCATGAGCCACCTGGTGCGTCCCGATCGTCCTATTAGTCCACAGGCGATGGCGATTCATCGCATCACCGAAGCCATGGTCGCCGATAAACCGTGGATTGAAGATGTGATCCCGCACTATTACGGTAGTGAATGGTATGTCGCGCATAACGCCAGCTTTGACCGCCGCGTACTGCCTGAAATGCCCGGTGAGTGGATTTGCACTATGAAACTGGCCCGTCGTTTGTGGCCAGGGATCAAGTACAGCAATATGGCGTTATATAAAACACGGAAGCTCAATGTACAGACGCCGCCGGGCCTGCATCATCACCGCGCGTTGTATGACTGTTATATCACCGCTGCGTTGCTTATCGATATTATGAACACCTCCGGCTGGACGGCAGAACAGATGGCCGATATCACCGGACGTCCATCGTTGATGACGACTTTCACCTTTGGCAAATACCGTGGCAAAGCGGTTTCCGACGTTGCCGAACGCGATCCGGGCTATCTGCGCTGGTTATTTAATAACCTGGACAGCATGAGCCCGGAGCTGCGTTTAACACTGAAACATTATCTGGAAAATACTTAA
NC_008253.1_cds_WP_099989771.1_409	ATGAAACATTCATTTGAAATAAAACTTGCCGCTGTAAATCATTACCTGGCTGGTCATGCAGGCATCATTTCTACGGCAAAACTCTTTCAACTTTCTCACACCAGCCTCTCACACTGGATTAATCTTTTTCTTCTTCACGGTCCTCGGGCACTGGATTGCAGACACAAGCGTAGCTATTCTCCTGAAGATAAACTTTGCGTGGTTCTTTATGCTCTCGGGCATTCTGAGTCTCTACCCCGGGTAGCTGCCCGGTTTAACATTCCCAGCCACAACACGGTTAAAAACTGGATAAAAGGCTACCGCAAATCTGGTAATGAGGCCTTTATCAGGCGCAGGAAGGAGAAAAGCATGACCCGTTCTGATGATACCCATGAAAACGAGGCAAACATGACGCCGGAAGAGATGAAGAATGAGCTGCGTTATCTTCGCGCAGAAAATGCATATCTGAAAGCCATGCAGGAGCATCTTCTGGAAAAAAAGCCGCCAGGAGCTGGAGAAAAAACGAAAGTCATCCAGAGCCTGAGGTACGGACACTGCCAGTCTGACCTGTTAAAGGCCGCAGGGCTGGCCAGAAGCACGCTGTACTACCAGCTGTCACTGCAGAAGGCTAAGGACAAGTATGCTGATGTGAAACAGCTCATAGCCTCCATCTTCCATGAACACCGGGGATGTTATGGGTACCGGCGGATCCATTGTGAGCTTCAGAAAAGAGGTCTTAAGTTCAGTGGCAAAACGGTGAGAAAACTGATGCAACAGCTCGGCCTGAAGTCTCCTGTGCGCCTGAAGAAATACCGGTCTTACCGGGGAAATATGGGACTCGCTGCAGAAAATATCCTTCAGCGACAGTTCAAAGCGGAAGCTCCCTGTGAGAAATGGGTGACAGATATCACCGAATTCAGGGCTGGCGGACAAAAACTGTACCTGTCCCCGATACTTGATTTGTTTAACGGGGAAATCGTGGCGTGGGAAACGGCCTGCAGGCCTACAGAGGAGCTGGTGAAGCGGATGTTAAATAAGGGTCTGGAAAGCCTTGCTGAAGGGGAGAAACCGCTGCTCCACAGTGATCAAGGATGGCATTACCGGATAAAAAGTTATCAGTCCGCCCTGGCGGACAGAGGGTTAGTGCAGAGCATGTCGCGCAAGGGCAACTGCCTTGATAATGCGGTAATGGAGAACTTCTTTGGTCACCTGAAAGAAGAAATGTACTATCGCCGGGACTACAGAAATGTAGAAGAGCTGGAAAATGCCGTTAACGAATACATAACTTACTGGAATCAAAAAAGAATAAAACTCAGTCTTGGGGGACTCAGCCCGGTAGAATACCGGACTGAGTATCAAAAAGCCGGTTAA
NC_011415.1_cds_WP_000725337.1_4088	ATGAAAAAGATTTGGCTGGCGCTGGCTGGTTTAGTTTTAGCGTTTAGCGCATCGGCGGCGCAGTATGAAGATGGTAAACAGTACACTACCCTGGAAAAACCGGTAGCTGGCGCGCCGCAAGTGCTGGAGTTTTTCTCTTTCTTCTGTCCGCACTGCTATCAGTTTGAAGAAGTTCTGCATATTTCTGATAATGTGAAGAAAAAACTGCCGGAAGGCGTGAAGATGACTAAATACCACGTCAACTTCATGGGTGGTGACCTGGGCAAAGATCTGACTCAGGCATGGGCTGTGGCGATGGCGCTGGGCGTGGAAGACAAAGTGACTGTTCCGCTGTTTGAAGGCGTACAGAAAACCCAGACCATTCGTTCAGCATCTGATATCCGCGATGTATTTATCAACGCAGGTATTAAAGGTGAAGAGTACGACGCGGCGTGGAACAGCTTCGTGGTGAAATCTCTGGTCGCTCAGCAGGAAAAAGCTGCAGCTGACGTGCAATTGCGTGGTGTTCCGGCGATGTTTGTTAACGGTAAATATCAGCTGAATCCGCAGGGCATGGATACCAGCAATATGGATGTTTTTGTTCAGCAGTATGCTGATACAGTGAAATATTTGTCCGAGAAAAAATAA
NC_008253.1_cds_WP_000079112.1_2577	ATGGCACAACGAGTACAGCTCACTGCAACGGTGTCCGAAAACCAACTCGGTCAACGCTTAGATCAGGCTTTGGCCGAAATGTTCCCGGATTATTCACGTTCGCGGATAAAAGAATGGATCCTCGACCAGCGTGTGCTGGTTAACGGCAAAGTGTGTGATAAGCCAAAAGAAAAAGTATTGGGTGGCGAGCAGGTTGCCATCAACGCTGAGATTGAAGAAGAAGCGCGTTTTGAACCGCAGGATATCCCGCTGGATATCGTCTATGAAGATGAAGATATCATCGTCATTAATAAACCGCGCGACCTGGTGGTACATCCTGGCGCGGGTAACCCGGATGGTACGGTACTGAATGCGTTGCTTCATTACTATCCGCCCATTGCCGATGTACCGCGTGCGGGCATCGTCCATCGTCTGGATAAAGACACCACCGGCCTGATGGTTGTGGCAAAAACCGTTCCGGCTCAGACGCGTTTAGTCGAATCTTTGCAACGGCGTGAAATTACTCGTGAGTATGAAGCGGTGGCAATTGGTCATATGACCGCTGGCGGTACAGTAGATGAACCAATCAGCCGCCACCCGACCAAACGTACTCACATGGCGGTGCATCCGATGGGTAAACCGGCGGTCACTCACTATCGCATCATGGAACACTTCCGTGTGCACACGCGTCTGCGGTTGCGTCTGGAAACTGGACGTACGCACCAGATCCGCGTGCATATGGCCCATATCACTCATCCGCTGGTGGGCGATCCGGTTTATGGTGGCCGTCCGCGTCCGCCAAAAGGTGCTTCGGAAGCGTTTATCTCCACGCTGCGTAAGTTTGACCGCCAGGCGCTTCATGCAACCATGCTGCGTCTTTATCACCCGATCTCCGGTATCGAAATGGAATGGCATGCGCCTATTCCACAAGATATGGTGGAGCTGATTGAGGTGATGCGCGCCGATTTCGAAGAGCATAAGGATGAAGTGGACTGGTTATGA
NC_008253.1_cds_WP_001350196.1_605	ATGAACAAGAAGATTCATTCCCTGGCCTTGCTGGTCAATCTGGGGATTTATGGGGTAGCTCTGCCAGTACTGGCAGAAGAAACAAGCGATAATGCCGTTTCACATGACGATACCATCGTGGTCACCGCTGCCGAGCAAAACTTGCAGGCTCCCGGCGTTTCGACCATTACCGCAGATGAAATCCGCAAAAACCCGGTTGCCCGCGATGTATCGGAGATCATTCGTACCATGCCTGGCGTTAACCTGACCGGTAACTCCACCAGTGGTCAGCGTGGTAATAACCGCCAGATTGATATTCGCGGCATGGGTCCGGAAAACACGCTGATTTTGATTGACGGCAAGCCGGTAAGCAGCCGTAACTCTGTGCGTCAGGGCTGGCGTGGCGAGCGCGATACCCGTGGTGATACCTCCTGGGTGCCGCCTGAAATGATTGAACGTATTGAAGTTCTACGTGGTCCGGCAGCTGCGCGTTATGGCAACGGCGCGGCGGGCGGCGTGGTTAACATCATTACCAAAAAAGGCAGTGGTGAGTGGCACGGCTCCTGGGATGCTTATTTCAATGCGCCAGAACATAAAGAGGAAGGTGCCACCAAACGCACCAACTTCAGCCTGACCGGTCCGCTGGGCGACGAATTCAGCTTCCGCTTGTATGGCAACCTCGACAAAACCCAGGCTGACGCGTGGGATATCAACCAGGGCCATCAGTCCGCGCGTGCCGGAACGTATGCCACGACGTTACCAGCCGGGCGCGAAGGGGTGATCAACAAAGATATTAATGGCGTGGTGCGCTGGGACTTCGCGCCTCTGCAGTCACTCGAACTGGAAGCGGGCTACAGCCGCCAGGGTAACCTGTATGCGGGTGATACGCAGAACACCAACTCTGACGCTTACACTCGCTCGAAATATGGCGATGAAACCAACCGCCTGTATCGCCAGAACTACTCGCTGACCTGGAACGGTGGCTGGGATAACGGCGTGACCACCAGCAACTGGGTGCAGTACGAACACACCCGTAACTCGCGTATTCCGGAAGGTCTGGCGGGCGGTACTGAAGGGAAATTTAACGAAAAAGCGGCACAGGATTTTGTAGATATCGATCTTGATGACGTGATGCTGCACAGCGAAGTTAACCTGCCGATTGATTTCCTCGTAAACCAAACGCTGACGCTGGGTACAGAGTGGAATCAGCAACGGATGAAGGACTTAAGTTCCAACACCCAGGCGCTGACCGGAACGAATACCGGCGGTGCTATTGATGGTGTGAGTGCCACCGACCGTAGCCCATATTCAAAAGCAGAAATTTTCTCGCTGTTTGCCGAAAACAATATGGAGCTGACTGACAGCACCATCGTAACGCCGGGGCTGCGTTTCGATCATCACAGTATTGTCGGCAATAACTGGAGCCCGGCGCTGAACATATCGCAAAGTTTAGGCGATGACTTCACGCTGAAAATGGGCATCGCCCGCGCCTATAAAGCGCCGAGTCTGTACCAGACTAACCCAAACTACATTCTCTACAGTAAAGGTCAGGGCTGCTATGCCAGCGCGGGCGGCTGCTATCTGCAAGGTAATGATGACCTGAAAGCAGAAACCAGCATCAACAAGGAGATTGGTCTGGAGTTCAAACGCGACGGCTGGCTGGCGGGCGTGACCTGGTTCCGTAACGATTATCGCAATAAGATTGAAGCGGGCTATGTGGCTGTAGGGCAAAACGCAGTCGGCACCGATCTCTATCAGTGGGATAACGTACCGAAAGCGGTGGTTGAAGGTCTGGAAGGATCGTTAAACGTACCGGTTAGCGAAACGGTGATGTGGACCAATAACATCACTTATATGCTGAAGAGTGAAAACAAAACCACGGGCGACCGTTTGTCGATCATCCCGGAATATACGTTGAACTCAACGCTGAGCTGGCAGGCACGGGAAGATTTGTCGATGCAAACGACCTTCACCTGGTACGGCAAGCAGCAGCCGAAGAAGTACAACTACAAAGGTCAGCCAGCGGTTGGACCGGAAACCAAAGAAATCAGTCCGTACAGCATTGTTGGCCTGAGCGCGACCTGGGATGTGACCAAGAATGTCAGTCTGACCGGCGGCGTGGACAACCTGTTCGACAAACGTTTGTGGCGTGCGGGTAATGCCCAGACCACGGGCGATCTGGCAGGAGCCAACTATATCGCAGGTGCCGGGGCGTATACCTATAACGAGCCGGGACGTACGTGGTATATGAGCATTAATACTCACTTCTGA
NC_007779.1_cds_WP_001317389.1_3539	GTGATTATCATGGGGCTTTTTGATGAAGTTGTCGGTGCCTTTCTGAAAGGCGATGCGGGGAAATATCAGGCTATTTTAAGTTGGGTTGAGGAGCAGGGCGGCATTCAGGTGCTGCTGGAAAAACTGCAAAGTGGCGGCTTAGGGGCCATTCTCTCAACCTGGCTGAGTAATCAACAGGGCAATCAATCGGTTAGTGGCGAGCAACTGGAATCGGCGCTCGGCACAAATGCGGTGTCCGATCTCGGGCAAAAACTTGGCGTGGATACCAGTACAGCTTCCAGTTTACTGGCAGAACAATTGCCGAAGATTATTGATGCGCTCTCACCGCAAGGTGAAGTGTCACCACAAGCCAATAACGATCTGCTTTCCGCAGGCATGGAACTGCTGAAAGGGAAACTCTTCCGCTAA
NC_013353.1_cds_46	ATGGATAGCCATACGCTGATTCAGGCGCTGATTTATCTCGGTTCGGCAGCGCTGATTGTACCCATTGCGGTACGTCTTGGTCTGGGATCGGTACTTGGCTACCTGATCGCCGGCTTCATTATTGGCCCGTGGGGGCTGTGACTGGTGACCGATGCCGAATCTATTCTGCACTTTGCCGAGATTGGCGTGGTGCTGATGCTGTTTATTATCGGCCTCGAACTCGATCCACAAAGGCTGTGGAAGCTGCGTGCGGCAGTGTTCGGCGGTGGCGCATTGCAGATGGTGATTTGCGGCGGCCTGCTGGGGCTGTTCTGCATGTTACTTGGGCTGCGCTGGCAGGTCGCGGAATTGATCGGCATGACGCTGGCGCTCTCCTCTACGGCGATTGCCATGCAGGCGATGAATGAACGCAATCTGATGGTGACGCAAATGGGTCGCAGTGCCTTTGCGGTGCTGCTGTTCCAGGATATCGCGGCGATCCCGCTGGTGGCGATGATTCCGCTACTGGCAACGAGCAGTGCCTCGACGACGATGGGCGCATTTGCTCTCTCGGCGTTAAAAGTGGCGGGTGCGCTGGTGCTGGTGGTATTGCTGGGGCGCTATGTCACGCGTCCGGCGCTGCGTTTTGTAGCCCGCTCTGGCTTGCGGGAAGTGTTTAGTGCCGTGGCGTTATTCCTCGTGTTTGGCTTTGGTTTGCTGCTGGAAGAGGTCGGCTTGTCGATGGCGATGGGCGCGTTTCTGGCGGGCGTACTGCTGGCAAGCTCGGAATACCGTCATGCGCTGGAGAGCGATATCGAACCATTTAAAGGTTTGCTGTTGGGGCTGTTTTTCATCGGTGTTGGCATGTCGATAGACTTTGGCACGCTGCTTGAAAACCCATTGCGCATTGTCATTTTGCTGCTCGGTTTCTTCATCATCAAAATCGCCATGCTGTGGCTGATTGCCCGACCGTTGCAAGTGCCAAATAAACAGCGTCGTTGGTTTGCGGTGTTGTTAGGGCAGGGCAGTGAGTTTGCCTTTGTGGTATTTGGCGCGGCGCAGATGGCGAATGTGCTGGAGCCGGAGTGGGCGAAATCGCTGACCCTGGCGGTGGCGCTGTCGATGGCAGCAACGCCGATTCTGCTGGTGATCCTCAATCGCCTTGAGCAATCTTCTACTGAGGAAGCGCGTGAAGCCGATGAGATCGACGAAGAACAGCCGCGCGTGATTATCGCCGGATTCGGTCGTTTTGGGCAGATTACCGGACGTTTACTGCTCTCCAGCGGGGTGAAAATGGTGGTACTCGATCACGATCCGGACCATATCGAAACCTTGCGTAAATTTGGTATGAAAGTGTTTTATGGCGATGCCACGCGGATGGATTTACTGGAATCTGCCGGAGCGGCGAAAGCGGAAGTGCTGATTAACGCCATCGACGATCCGCAAACCAACCTGCAACTGACAGAGATGGTGAAAGAACATTTCCCGCATTTGCAGATTATTGCCCGCGCCCGCGATGTCGACCACTACATTCGTTTGCGTCAGGCAGGCGTTGAAAAGCCGGAGCGTGAAACCTTCGAAGGTGCGCTGAAAACCGGGCGTCTGGCACTGGAAAGTTTAGGTCTGGGGCCGTATGAAGCGCGAGAACGTGCCGATGTGTTCCGCCGCTTTAATATTCAGATGGTGGAAGAGATGGCAATGGTTGAGAATGATACCAAAGCCCGCGCGGCGGTCTATAAACGCACCAGCGCGATGTTAAGTGAGATCATTACCGAGGATCGCGAACATCTGTCATTAATTCAACGACATGGCTGGCAGGGAACCGAAGAAGGTAAACATACCGGCAACATGGCGGATGAACCGGAAACGAAACCCTCATCCTAA
NC_004431.1_cds_WP_000140691.1_2851	ATGACAGAGACAGAATCAGCGATTCTGGCGCACGCCCTGCGATGTGCGCCAGCGGAGTCGTGCGGCTTCGTGGTGAGAGCGCCGGAGGGGGAAAGATATTTTCCCTGCGTGAATATTTCCGGTGAGCCGGAGGATTATTTCCGGATGGCTCCGGAGGACTGGCTGCAGGCAGAGATGCAGGGTGAGATTGTGGCACTGGTCCACAGTCATCCCGGTGGTCTGCCCTGGCTGAGTGAGGCTGACCGGCGGCTGCAGGTGCAGAGTGATTTGCCGTGGTGGCTGGTCTGCCGGGGGGCGATTCACAAGTTCCGCTGTGTGCCACATCTTACCGGGCGTCGCTTTGAGCACGGGGTGACGGACTGTTACACGCTGTTCCGGGATGCTTATCATCTGGCGGGGATTGAGATGCCGGATTTTCATCGCGGGGATGACTGGTGGCGTAACGGTCAGAATCTCTATCTTGGCAATATGGAGGCGACTGGTTTTTACCGTGTCGCACTGACAGAGGCGCAGCCTGGCGACGTGCTGCTGTGCTGCTTTGGTTCATCGGTGCCGAATCATGCCGCAATTTACTGCGGCGACGGCGAGCTGCTGCACCATATTCCTGAACAACTGAGTAAACGAGAGAGGTATACCGACAAATGGCAGCGACGCACACACTCCCTCTGGCGTCACCGGGAATGGCACGCATCTGCCTTTACGGGGATTTGCAACGATTTGGCCGCCGCATCGACCTTCGTGTGA
NC_013364.1_cds_WP_000204658.1_3514	ATGACCAGTAGCTATCTGCATTTTCCGGAGTTTGATCCGGTCATTTTCTCAATAGGACCCGTGGCGCTTCACTGGTACGGCCTGATGTATCTGGTGGGTTTCATTTTTGCAATGTGGCTGGCAACACGACGGGCGAATCGTCCGGGCAGTGGCTGGACCAAAAATGAAGTTGAAAACTTACTCTATGCGGGCTTCCTCGGCGTCTTCCTCGGTGGACGTATTGGTTATGTTCTGTTCTACAACTTCCCGCAGTTTATGGCCGATCCGCTGTATCTGTTCCGTGTCTGGGACGGCGGCATGTCCTTCCACGGCGGCCTGATTGGCGTTATCGTGGTGATGATTATCTTCGCCCGCCGTACTAAACGTTCCTTCTTCCAGGTCTCTGATTTTATCGCACCACTCATTCCGTTTGGTCTTGGTGCCGGGCGTCTGGGCAACTTTATTAACGGTGAATTGTGGGGCCGCGTTGACCCGAACTTCCCGTTTGCCATGCTGTTCCCTGGCTCCCGTACAGAAGATATTTTGCTGCTGCAAACCAACCCGCAGTGGCAATCCATTTTCGATACTTACGGTGTGCTGCCGCGCCACCCATCACAGCTTTACGAGCTGTTGCTGGAAGGTGTAGTGCTGTTTATTATCCTCAACCTGTATATTCGTAAACCGCGCCCAATGGGAGCTGTCTCAGGTTTGTTCCTGATTGGTTACGGCGCGTTTCGCATCATTGTTGAGTTTTTCCGCCAGCCCGACGCGCAGTTTACTGGTGCCTGGGTGCAGTACATCAGCATGGGACAAATTCTTTCCATCCCGATGATTGTCGCGGGTGTGATCATGATGGTCTGGGCATATCGTCGCAGCCCACAGCAACACGTTTCCTGA
NC_012892.2_cds_WP_000935206.1_2941	ATGCTGAATAGCTGGCCTTTAGCCAAAGACTTGCAGGTACTGGTAGAAATCGTTCACAGCGGGAGTTTTAGCGCCGCAGCGGCGACGCTTGGGCAGACGCCTGCATTTGTCACCAAGCGGATCCAAATCCTTGAAAATACGCTGGCAACAACGCTGCTGAACCGCTCCGCTCGCGGCGTGGCGCTGACTGAAAGTGGCCAACGTTGTTACGAACATGCGTTGGAAATCCTCACCCAATATCAGCGACTGGTCGATGACGTCACGCAAATCAAAACGCGCCCGGAGGGGATGATTCGTATTGGTTGCAGTTTTGGTTTTGGGCGCAGCCATATTGCGCCAGCTATTACCGAACTGATGCGCAATTATCCTGAGTTACAGGTGCATTTTGAATTGTTCGATCGGCAAATTGATTTAGTGCAGGATAATATTGATCTGGATATTCGTATTAATGACGAAATTCCTGATTATTATATTGCGCATCTTTTGACAAAAAATAAAAGAATATTATGCGCAGCACCTGAGTATCTGCAAAAATATCCGCAGCCACAATCCCTACAGGAATTAAGTCGTCATGACTGTCTGGTGACCAAAGAGCGCGATATGACCCATGGAATATGGGAGTTGGGGAACGGTCAGGAGAAAAAATCGGTGAAGGTAAGCGGGCATCTTTCCTCCAATAGCGGCGAGATTGTGCTGCAATGGGCGCTGGAGGGCAAAGGGATTATGCTGCGTTCCGAGTGGGATGTGTTGCCGTTTCTGGAGAGTGGCAAACTGGTGCAAGTATTGCCAGAGTATGCACAAAGCGCCAATATCTGGGCTGTTTACCGGGAGCCGCTCTATCGCAGCATGAAATTACGTGTCTGCGTGGAATTTCTGGCGGCATGGTGCCAGCAACGGCTGGGCAAGCCCGATGAAGGCTATCAGGTCATGTAG
NC_008253.1_cds_WP_000148034.1_3835	ATGACAGGAAGTCAGGTCATTGATGCTGAAGAGGACAGGCATAAACTGGTTGTAGAGTATAAGGATGCTCTGCAACCTGCCGATTTTTATCACAATTTCAAACAGCTGGGCATCCGCTCAGTACAGCTTATTCCCCATCTTGAATTTGATGACCGGGGCGATCTGACGGCCGCTTCGGTGACAGCAGAGCTGTGGGGGAAATTTTTAATTGCCCTGTTCGAGTGTTGGGTGCGGGCAGATATCAGTCGTATTTCGATTGAACTTTTTGACACCACCTTACAAAAATGGTGTGGCAGCGAAAAGTCGCAACCGCGCCGTGACTGCCAGGCGTGCGACTGGCATCGGCTGTGCCCGCACGCTCGGGAAGATAAACCAGACAACGTGCTTTGTGCGGGCTATCAGGCGTTTTATTCTTACTCCGCGCCGCATATGCGGGTGATGCGTGATCTGATAAAGCAGCATCGTTCTCCCATGGAGCTGATGACGATGCTGCGGTGA
NC_011415.1_cds_WP_000878140.1_476	ATGAAGTATGTTGATGGTTTTGTGGTTGCCGTTCCTGCCGATAAAAAGGATGCCTATCGGGAAATGGCCGCTAAGGCTGCGCCATTGTTTAAAGAGTTTGGCGCGCTTCGTATTGTCGAATGCTGGGCCAGCGATGTACCGGATGGCAAAGTGACCGATTTTCGTATGGCGGTGAAAGCGGAAGAGAATGAAGAGGTTGTCTTTAGCTGGATTGAATACCCTTCAAAAGAGGTCCGCGACGCTGCTAATCAAAAGATGATGTCGGACCCACGGATGAAAGAGTTCGGCGAGTCCATGCCGTTTGACGGCAAGCGAATGATCTATGGCGGATTCGAGTCAATCATCGACGAATAG
NC_011415.1_cds_WP_001299193.1_4382	ATGTTCAAAACGACGCTCTGCGCCTTATTAATTACCGCCTCTTGCTCCACATTTGCTGCCCCTCAACAAATCAACGATATTGTGCATCGCACAATTACCCCGCTTATAGAGCAACAAAAGATCCCCGGTATGGCGGTGGCGGTAATTTATCAGGGTAAACCTTATTACTTTACCTGGGGCTATGCGGACATCGCCAAAAAGCAGCCCGTCACACAGCAAACGTTGTTTGAGTTAGGTTCGGTCAGCAAAACATTTACGGGCGTGCTTGGTGGCGACGCTATTGCTCGAGGGGAAATCAAGTTAAGCGATCCCACAACAAAATACTGGCCTGAACTTACCGCTAAACAGTGGAATGGGATCACACTATTACATCTCGCAACCTACACTGCTGGCGGCCTGCCATTGCAGGTGCCGGATGAGGTGAAATCCTCAAGCGACTTGCTGCGCTTCTATCAAAACTGGCAGCCTGCATGGGCGCCAGGAACACAACGTCTGTATGCCAACTCCAGTATCGGTTTGTTCGGCGCACTGGCTGTGAAGCCGTCTGGTTTGAGTTTTGAGCAGGCGATGCAAACACGTGTCTTCCAGCCACTCAAACTCAACCATACGTGGATTAATGTACCGCCCGCAGAAGAAAAGAATTACGCCTGGGGATATCGCGAAGGCAAGGCAGTTCATGTTTCGCCAGGGGCGTTAGATGCTGAAACTTATGGTGTGAAGTCGACCATTGAAGATATGGCCTGCTGGGTACGAAGCAATATGAATCCCCGTGATATCAACGACAAAACACTTCAGCAAGGGATACAACTGGCACAATCTCGCTACTGGCAAACCGGTGATATGTATCAGGGCCTGGGCTGGGAAATGCTGGACTGGCCGGTAAATCCTGACAGCATCATTAACGGCAGTGGCAATAAAATTGCACTGGCAGCACACCCCGTAAAAGCGATTACGCCCCCAACTCCTGCAGTACGCGCATCATGGGTACATAAAACAGGGGCAACCGGCGGATTTGGTAGCTATGTCGCGTTTATTCCAGAAAAAGAGCTGGGTATAGTGATGCTGGCTAACAAAAACTATCCCAATCCAGCGAGAGTCGCCGCCGCCTGGCAGATTCTCAACGCTCTACAGTAA
NC_013654.1_cds_WP_000566382.1_803	ATGATTGATTTACGCAGTGATACCGTTACCCGACCGAGCCGCGCCATGCTCGAAGCGATGATGGCCGCCCCGGTTGGGGACGACGTTTATGGAGACGACCCTACCGTTAATGCTCTGCAGGACTATGCAGCAGAGCTTTCCGGTAAAGAAGCCGCCATTTTTCTGCCTACCGGCACTCAGGCCAACCTGGTCGCTCTGCTCAGTCACTGCGAACGCGGCGAAGAGTATATCGTCGGTCAGGCCGCGCATAACTATCTGTTTGAAGCCGGTGGCGCAGCAGTACTGGGCAGTATTCAGCCGCAACCCATCGACGCAGCTGCCGACGGTACGCTACCGCTGGATAAAGTGGCGATGAAAATCAAACCCGACGATATCCATTTCGCCCGCACCAAATTACTCAGTCTGGAAAACACCCACAACGGCAAAGTGCTGCCGCGTGAATACCTGAAAGAAGCATGGGAATTTACCCGCGAGCGCAATCTGGCGCTGCACGTTGACGGTGCGCGCATTTTTAATGCCGTGGTGGCTTACGGCTGCGAACTGAAAGAGATCACGCAATATTGTGACTCGTTCACCATTTGCCTGTCGAAAGGTCTTGGGACGCCAGTCGGTTCATTACTCGTCGGTAATCGTGATTACATTAAACGTGCCATTCGCTGGCGGAAAATGACAGGTGGCGGGATGCGTCAGTCCGGCATTCTGGCTGCCGCCGGGATGTATGCGCTGAAAAATAACGTCGCACGTTTGCAGGAAGACCACGATAACGCCGCCTGGATGGCGGAGCAGTTGCGTGAAGCAGGCGCGGATGTGATGCGTCAGGACACCAATATGCTGTTTGTTCGCGTCGGGGAAGAAAATGCTGCCGCGTTAGGCGAATACATGAAAGCGAGAAACGTGCTGATTAACGCCTCGCCGATTGTCCGCCTGGTGACCCATCTTGACGTCTCGCGTGAACAACTGGCGGAAGTTGCCGCCCACTGGCGTGCGTTCCTGGCGCGTTAA
NC_004431.1_cds_WP_001068343.1_2788	ATGAACCCCATCGTAATTAATCGGCTTCAACGGAAGCTGGGCTACACTTTTAATCATCAGGAACTGTTGCAGCAGGCATTAACTCATCGTAGTGCCAGCAGTAAACATAACGAGCGTTTAGAATTTTTAGGTGACTCTATTCTGAGCTACGTTATCGCCAATGCGCTTTATCACCGTTTCCCTCGTGTGGATGAAGGCGATATGAGCCGGATGCGCGCCACGCTGGTCCGTGGTAATACGCTGGCTGAACTGGCGCGCGAATTTGAGTTAGGTGAGTGCTTACGTTTAGGGCCAGGTGAACTTAAAAGCGGTGGATTTCGTCGTGAGTCAATTCTCGCCGACACCGTCGAGGCATTAATTGGTGGCGTATTCCTCGACAGTGATATTCAAACCGTCGAGAAATTAATCCTCAACTGGTATCAAACTCGTCTGGACGAAATTAGCCCAGGCGATAAACAAAAAGATCCGAAAACGCGTCTGCAGGAATATTTGCAGGGTCGCCATCTGCCGCTGCCAACTTATCTGGTAGTCCAGGTACGTGGCGAAGCGCACGATCAGGAATTTACTATCCACTGCCAGGTCAGCGGCCTGAGTGAACCGGTGGTTGGCACAGGTTCAAGCCGTCGTAAGGCTGAGCAGGCTGCCGCCGAACAGGCGTTGAAAAAACTGGAGCTGGAATGA
NC_013353.1_cds_WP_000675754.1_3875	ATGAAAGGCTTCCCAATTGCACATATTTTTCACCCTTCAATCCCGCCAATGCACGCAGTGGTTAACAATCACAATAGAAATATTGATTATTGGACGGTAAAAAGAAAGTTTGCAGAAATTGTCTCCACCAATGACGTTAATAAAATTTACAGTATAAGTAATGAACTGCGGAGAGTATTATCTACAATTACTGCATTGAATTTCTATCAAGGCGATGTTCCTTCTGTCATGATCCGAATCCAACCGGAAAATATGAGTCCATTCATCATAGATATTTCTACAGGAGAACATGACGATTATATCATACAAACATTAGATGTAGGCACTTTTGCACCTTTTGGTGAACAATGTACTTGCTCAGCCGTCAATAAAAAAGAGCTGGAATGTATTAAGGAGACGATTTCTAAGTATTGTGCAAAATTCACCCGAAAAGAAGCCATCTTAACACCTCCTGCGCACTTTAATAAAACCAGCATTACTTCAGATTGTTGGCAAATTCTCTTTTTTTCACCCGATCATTTTAATAATGATTTTTATTGA
NC_004431.1_cds_WP_001033605.1_4736	ATGAATAAAATAAAGAATTATCGATGGCATATGATTGCCCTCGTATGCTTTATCACTGTAATCAATTATCTGGACAGAACGGCGTTAGGTATTGCGGCTCCAACGATTATGGAGACAACCGGAATAACCAAAGAACAATATTCATGGATTGTCAGTGCATTCCAGTTGGCCTATACATTGGGGCAACCGATAATGGGCTTCTTTATTGATACCGTGGGTCTGAAGTTAAGTTTTGCGATATGTGCCGCAATCTGGGGCCTGGCGACAATGGGGCATGCCTTGACAGGAACATGGTCAGGTCTGGCATTTATGCGCGCCCTGATGGGTTTCAGCGAAGCATCGGCAATTCCTGCGGGTGTAAAAACCGCATCAACATGGTTCCCGGCAAAAGAGCGTGGCGTGGCGACAGGTGTTTTCAATATGGGCACCTCACTCGGCGCGATGCTTGCTCCACCGTTGATTGCCTGGTGCATTATGTTTCATAGCTGGCAATTTGCGTTTATTGTCTCAGGTAGCCTTGCTTTACTCGCGGCTTTATTTTGGTTCTTTTGTTATAAAGATCCAAAAGATGCTAAACGCCTTTCTGATGAAGAGCGCCACTATATTGAGTCTGGGCAAGAACAGCATCTTAAAACAGATAAGAAAGAAAAAACGTCAATCAAGCATATCCTCAGCCAACGTAATTTCTGGGGGATTGGCATCGCGCGTTTTCTCGCTGACCCGGCATGGGGAACCATTAACTTCTGGGTACCGATTTTCTTCGTCGAAACGCTGCATTTTAGCCTGAAAGAAATTGCCATGTTCGTCTGGCTACCTTTCCTGCTGGGCGATCTCGGCTGTTTAGCCAGTGGTTTTGTCGCGAAGTTCTTCCACGATCGCGGCGTGAGTTTAATTAACTCACGAAGAATTACCTTCACTATTGCAGCCGTCATTATGATGACGATTGGTCTGGTGAGTATTGTCGAAAATCCCTACATCGCCGTATTACTGATTAGCATTGGCGCATTCTCGCATCAATGTCTTTCTACTGTTGCAGCAACTCTGGGCGGTGACCTATTCAAAAAAGACGAAGTAGCTACCGCTGTGGGTATGGCAGGAGCCTGTGCATGGAGCGGTCAGTTGATTTTCAACCTGTTTATCGGGGCATTCGTTCACATTATTGGCTTCGCGCCGTTCTTTATTGCCCTGGCTTTCTTTGACATTATTGGCGCCATTGCGCTGTGGATGCTTATCAAAGTTAAAGACGAAGAACCACAAGTACAGTTAGCGACAAGCTAA
NC_008253.1_cds_WP_001194653.1_3031	ATGCAAACCCAATTAACCGAAGAGATGCGGCAGAACGCGCGGGCGCTGGAAGCCGACAGCATCCTGCGCGCCTGTGTTCACTGCGGATTTTGTACCGCAACCTGCCCAACCTATCAGCTCCTGGGCGATGAACTGGACGGGCCGCGCGGGCGCATCTATCTGATTAAACAGGTGCTGGAAGGCAACGACGTCACGCTTAAAACACAGGAGCATCTCGATCGCTGCCTCACTTGCCGCAATTGTGAAACCACCTGTCCTTCTGGTGTGCGCTATCACAATTTGCTGGATATCGGGCGTGATATTGTCGAGCAGAAAGTGAAACGCCCACTGCCGGAGCGAATGCTGCGCGAAGGATTGCGCCAGGTAGTGCCGCGTCCGGCGGTCTTCCGTGCGCTGACGCAGGTAGGGCTGGTGCTGCGACCGTTTTTACCGGAACAGGTCAGAGCAAAACTGCCTGCTGAAACCGTGAAAGCTAAACCGCGTCCACCGCTGCGCCATAAGCGTCGGGTTTTAATGCTGGAAGGCTGCGCCCAGCCTACGCTTTCGCCCAACACCAACGCGGCAACTGCGCGAGTGCTGGATCGTCTGGGGATCAGCGTCATGCCAGCTAACGAAGCAGGCTGTTGTGGCGCGGTGGACTATCATCTTAATGCGCAAGAGAAAGGGCTGGCGCGGGCGCGAAATAATATTGATGCCTGGTGGCCCGCGATTGAAGCAGGTGCCGAGGCTATATTGCAGACTGCCAGCGGCTGCGGCGCGTTTGTCAAAGAGTATGGGCAGATGCTGAAAAACGATGCGTTGTATGCCGATAAAGCGCGTCAGGTTAGTGAGCTGGCGGTCGATTTAGTCGAACTTCTGCGCGAGGAACCGCTGGAAAAACTGGCAATTCGCGGCGATAAAAAACTGGCCTTCCACTGCCCGTGTACCCTACAACATGCGCAAAAGCTGAATGGCGAAGTGGAAAAAGTGTTACTTCGTCTTGGATTTACCTTAACGGACGTTCCCGACAGCCATCTGTGCTGCGGTTCAGCGGGAACATATGCGTTAACGCATCCCGATCTGGCGCGCCAGCTGCGGGATAACAAAATGAATGCGCTGGAAAGCGGCAAACCGGAAATGATCGTCACCGCCAACATTGGTTGCCAGACGCATCTGGCGAGCGCCGGTCGTACCTCTGTGCGTCACTGGATTGAAATTGTAGAACAAGCCCTTGAAAAGGAATAA
NC_002695.2_cds_NP_311172.1_3017	ATGAAATCGGTACGTTACCTTATCGGCCTCTTCGCGTTTATTGCCTGCTATTACCTGTTACCGATCAGCACGCGTCTGCTATGGCAACCCGATGAAACGCGTTATGCGGAAATCAGTCGAGAAATGCTGGCATCCGGCGACTGGATTGTGCCCCATCTGTTAGGGCTACGTTATTTTGAAAAACCCATTGCCGGATACTGGATTAACAGCATTGGGCAATGGCTATTTGGCGCGAATAACTTTGGTGTGCGGGCAGGCGTTATCTTTGCGACCCTGTTAACTGCCGCGCTGGTGACCTGGTTTACTCTGCGCTTATGGCGCGATAAACGTCTGGCTCTACTCGCCACAGTAATTTATCTCTCATTGTTTATTGTCTATGCCATCGGCACTTATGCCGTGCTCGATCCGTTTATTGCCTTCTGGCTGGTGGCGGGAATGTGCAGCTTCTGGCTGGCAATGCAGGCACAGACGTGGAAAGGCAAAAGCGCAGGATTTTTACTGCTGGGAATCACCTGCGGCATGGGGGTGATGACCAAAGGTTTTCTCGCCCTTGCCGTGCCGGTATTAAGCGTGCTGCCATGGGTAGCGACGCAAAAACGCTGGAAAGATCTCTTTATTTACGGCTGGCTGGCGGTCATCAGTTGCGTACTGACGGTTCTCCCCTGGGGACTGACGATAGCGCAGCGGGAGCCTGACTTCTGGCACTATTTTTTCTGGGTTGAGCATATTCAACGCTTTGCACTGGATGATGCCCAACATAGAGCTCCGTTCTGGTACTACGTGCCGGTCATCATTGCCGGTAGTCTGCCGTGGCTGGGATTACTCCCCGGTGCACTATACACAGGCTGGAAAAACCGCAAGCATTCCGCAACCGTCTATTTGTTGAGCTGGACGATAATGCCGCTGCTGTTTTTCTCCGTTGCTAAGGGTAAATTGCCCACCTATATTCTTTCCTGCTTTGCACCTTTGGCAATGCTGATGGCGCATTACGCTTTGCTGGCAGCAAAAAATAATCCTCTGGCGCTGCGGATTAATGGCTGGATTAACATCGCTTTTGGCGTCACTGGCATTATTGCCACATTTGTGGTCTCCCCCTGGGGACCAATGAACACGCCGGTGTGGCAAACCTTCGAGAGCTATAAAGTCTTTTGTGCCTGGTCGATTTTTTCGCTATGGGCATTTTTCGGCTGGTACACCTTAACAAACGTCGAAAAGACCTGGTCTTTTGCCGCGCTTTGCCCGCTGGGGCTGGCGTTGCTGGTAGGATTTTCAATTCCTGACAGAGTCATGGAAGGAAAACATCCGCAATTTTTTGTCGAGATGACACAAGAATCACTTCAGCCAAGCCGCTATATTCTTACTGATAGCGTCGGTGTTGCCGCAGGTCTGGCATGGAGTCTGCAACGCGATGACATCATCATGTATCGCCAGACAGGTGAGTTGAAATACGGCCTTAATTATCCGGATGCGAAAGGGAGATTTGTCAGCGGTGATGAGTTCGCAAACTGGCTTAATCAACATCGTCAGGAGGGGATTATTACACTCGTGCTTTCGGTTGACCGCGATGAAGATATCAACAGTCTCGCCATTCCGCCCGCAGATGCCATCGATCGTCAGGAGCGTCTGGTGCTGATTCAGTATCGTCCCAAATGA
NC_002695.2_cds_NP_310714.1_2577	ATGCGTCGTTTATTGTCTGTCGCACCTGTCCTTCTCTGGCTGATTACGCCCCTCGCCTTCGCGCAACTGCCGGGTATCACCAGCCAGCCGCTGCCTGGCGGTGGACAAAGCTGGTCGCTCCCGGTGCAGACGCTGGTGTTCATCACCTCGTTGACGTTTATTCCGGCAATTTTACTGATGATGACCAGTTTCACCCGCATCATCATTGTTTTTGGTTTATTGCGTAACGCGCTGGGAACACCCTCCGCGCCACCTAACCAGGTATTGCTGGGGCTGGCACTGTTTTTGACCTTTTTTATTATGTCACCGGTGATCGACAAAATTTATGTCGATGCGTACCAGCCATTCAGCGAAGAGAAAATATCAATGCAGGAGGCGCTGGAAAAAGGGGCGCAGCCGCTGCGTGAGTTTATGCTGCGTCAGACCCGTGAGGCAGATTTAGGGTTGTTTGCCAGACTGGCGAATACCGGCCCGTTGCAGGGACCTGAAGCCGTGCCGATGCGCATTTTGCTCCCGGCCTACGTGACCAGCGAGTTGAAAACCGCATTTCAGATAGGCTTCACGATTTTCATCCCTTTTTTGATTATCGACCTGGTGATAGCCAGCGTGTTGATGGCATTGGGGATGATGATGGTTCCCCCCGCCACCATTGCTCTGCCCTTTAAACTGATGCTGTTTGTACTGGTGGATGGCTGGCAATTGCTGGTCGGTTCGCTGGCGCAGAGCTTTTACAGCTAG
NC_013353.1_cds_WP_000130896.1_2565	ATGACAGATCTTCCCGACAGCACCCGCTGGCAATTGTGGATTGTGGCTTTCGGCTTCTTTATGCAGTCGCTGGACACCACCATCGTAAACACCGCCCTTCCCTCAATGGCGCAAAGCCTCGGGGAAAGTCCGTTGCATATGCACATGGTCATTGTCTCTTATGTGCTGACCGTGGCGGTGATGCTGCCCGCCAGCGGCTGGCTGGCGGACAAAGTCGGCGTGCGCAATATTTTCTTTACCGCCATCGTGCTGTTTACTCTCGGTTCACTGTTTTGCGCGCTTTCCGGCACGCTGAACGAACTGTTGCTGGCACGCGCGTTACAGGGCGTTGGCGGCGCGATGATGGTGCCGGTCGGCAGATTGACGGTGATGAAAATCGTACCGCGCGAGCAATATATGGCGGCGATGACCTTTGTCACGTTACCCGGTCAGGTCGGTCCGCTGCTCGGTCCGGCGCTCGGCGGTCTGCTGGTGGAGTACGCGTCGTGGCACTGGATCTTTTTGATCAACATTCCGGTGGGGATTATCGGTGCGATCGCCACATTGATGTTAATGCCGAACTATACCATGCAGACGCGGCGCTTCGATCTCTCCGGCTTTTTATTGCTGGCGGTTGGCATGGCGGTATTAACCCTGGCGCTGGACGGCAGTAAAGGTACAGGTTTATCGCCGCTGACGATTGCTGGCCTGGTCGCAGTTGGCGTGGTAGCACTGGTGCTTTATTTGCTGCACGCCAGAAATAACAACCGCGCTCTTTTCAGTCTGAAACTGTTCCGCACTCGTACCTTTTCGCTGGGCCTGGCGGGGAGCTTTGCCGGACGTATTGGCAGTGGCATGTTGCCCTTTATGACACCGGTTTTCCTGCAAATTGGCCTCGGTTTCTCACCGTTTCATGCCGGACTGATGATGATCCCGATGGTGCTTGGCAGCATGGGAATGAAGCGAATTGTGGTACAGGTGGTGAATCGCTTTGGTTATCGTCGGGTACTGGTAGCGACCACGCTGGGTCTGTCGCTGGTCACCCTGTTGTTTATGACTACCGCCCTGCTGGGCTGGTACTACGTTTTGCCGTTCGTCCTGTTTTTACAAGGGATGGTCAACTCGACGCGTTTCTCCTCCATGAACACCCTGACGCTGAAAGATCTCCCGGACAATCTGGCGAGCAGCGGCAACAGCCTGCTGTCGATGATTATGCAATTGTCGATGAGTATCGGCGTCACTATCGCCGGGCTGTTGCTGGGACTTTTTGGTTCACAGCATGTCAGCGTCGACAGCGGCACCACACAAACCGTCTTTATGTACACCTGGCTTAGCATGGCGTTGATCATCGCCCTTCCGGCGTTCATCTTTGCCAGAGTGCCGAACGATACGCATCAAAATGTAGCTATTTCGCGGCGAAAAAGGAGCGCGCAATGA
NC_004431.1_cds_WP_000854033.1_3604	GTGAAAACACTAATAAGAAAATTCTCCCGTACGGCCATCACGGTCGTATTAGTCATTCTGGCCTTCATCGCAATTTTTAATGCCTGGGTCTATTACACCGAATCCCCGTGGACGCGTGACGCGCGCTTTAGCGCTGACGTCGTTGCGATCGCGCCGGACGTTTCTGGACTCATTACCCAGGTGAATGTTCATGATAACCAGCTGGTGAAAAAAGGACAGGTACTGTTCACCATCGACCAGCCGCGTTATCAAAAGGCGCTTGAGGAAGCGCAAGCCGATGTTGCTTATTATCAGGTACTGGCGCAGGAGAAACGCCAGGAGGCCGGACGTCGTAACCGTCTCGGTGTGCAGGCGATGTCTCGCGAAGAGATCGACCAGGCCAACAACGTACTACAAACAGTTCTGCATCAGTTAGCGAAAGCGCAGGCGACCCGCGATCTGGCAAAACTGGATCTTGAACGTACAGTCATCCGCGCGCCAGCAGATGGCTGGGTGACCAACCTCAACGTCTATACCGGTGAGTTTATTACTCGAGGATCAACGGCGGTTGCGCTGGTGAAACAGAACTCCTTCTATGTACTGGCCTATATGGAAGAAACTAAGCTGGAAGGGGTGCGCCCTGGGTATCGTGCGGAGATCACGCCGCTTGGCAGTAACAAAGTGCTGAAAGGGACTGTTGATAGTGTTGCCGCAGGGGTCACCAATGCCAGCAGCACGCGTGACGACAAAGGGATGGCGACCATCGACTCTAACCTTGAATGGGTACGTTTGGCGCAACGTGTTCCGGTACGTATTCGTCTCGACAACCAGCAAGAGAACATCTGGCCTGCGGGCACCACTGCTACGGTGGTAGTCACTGGCAAACAAGATCGCGACGAAAGTCAGGATTCGTTCTTCCGTAAAATGGCTCATCGCCTGCGTGAGTTTGGTTAA
NC_013654.1_cds_WP_001219886.1_3194	ATGAGAATTCACTCACCGTACCCCGCCAGTTGGGCGCTGGCACAACGAATTGGTTATCTCTATTCAGAGGGCGAGATTATTTATCTCGCCGATACGCCATTCGAACGGTTACTCGATATTCAACGTCAAGTTGGTCAGTGCCAGACCATGACCAGCTTGTCACAGGCTGATTTTGAAGCCCGACTGGAAGCGGTGTTCCATCAGAATACCGGTGAGTCGCAACAGATTGCGCAGGATATCGATCAATCCGTCGATCTTCTCTCGCTTTCGGAAGAGATGCCCGCAAATGAAGATCTCCTGAATGAAGATTCAGCGGCACCGGTTATCCGCTTGATCAATGCTATTTTGAGTGAGGCCATCAAAGAAACCGCCTCCGATATCCACATTGAAACCTATGAAAAAACAATGTCGATCCGTTTTCGCATCGACGGCGTTTTGCGGACAATTTTACAGCCCAACAAAAAACTGGCGGCACTGCTTATCTCCCGAATTAAGGTCATGGCTCGTCTTGATATCGCCGAAAAACGTATTCCACAGGATGGAAGGATCAGTTTGCGTATCGGGCGACGTAACATAGATGTCCGCGTATCCACACTGCCATCCATCTATGGTGAACGCGCTGTGCTCCGTCTGCTGGATAAAAACAGCCTCCAGCTTTCATTGAACAACCTGGGGATGACGGCAGCGGATAAACAGGATTTAGAAAATCTCATTCAGCTTCCGCACGGTATTATCCTGGTGACAGGGCCGACAGGCTCCGGTAAAAGCACCACGCTCTACGCCATCCTTTCGGCGCTTAATATCCCTGGCCGTAATATTCTGACGGTAGAAGATCCCGTGGAATATGAGCTGGAAGGCATTGGACAAACGCAGGTGAATACCCGTGTGGATATGTCTTTCGCTCGCGGCCTGCGCGCCATACTTCGCCAGGACCCGGATGTCGTCATGGTGGGGGAAATTCGTGATACAGAAACCGCGCAAATTGCGGTTCAGGCCTCGCTCACAGGCCATCTGGTACTCTCAACACTCCACACTAACAGTGCATCAGGCGCAGTCACCCGGCTACGCGACATGGGCGTCGAATCATTCCTGCTTTCATCTTCACTGGCAGGGATTATCGCGCAACGTCTGGTTCGTCGTCTGTGTCCGCAATGCCGACAATTCACGCCCGTATCGCCCCAGCAAGCGCAGATGTTTAAATATCATCAGCTCGCGGTGACAACAATTGGCACTCCCGTAGGTTGCCCTCATTGCCATCAATCCGGTTATCAGGGGCGCATGGCGATCCACGAAATGATGGTGGTGACGCCGGAATTGCGGGCCGCTATTCATGAAAATGTGGATGAACAAGCACTGGAGCGACTGGTCCGGCAACAACACAATGCCTTAATCAAAAATGGCCTGCAAACAGTGATACGCGGTGACACCTCCTGGGATGAGGTTATGCGCGTCGCCAGTGCTACGCTGGAGAACAAAGCATGA
NC_004431.1_cds_WP_000885042.1_1738	ATGTTAGATTTGTTTAAAGCAATAGGCCTGGGGCTGGTGGTGTTACTGCCGTTAGCTAACCCATTGACAACTGTCGCGTTATTTCTTGGCCTGGCAGGCAACATGAGCAGTGCCGAACGTAATCGTCAGTCGTTGATGGCCTCGGTGTACGTATTTGCCATCATGATGGTGGCGTATTACGCCGGGCAACTGGTGATGGATACATTTGGCATTTCGATTCCCGGTCTGCGAATTGCAGGCGGCTTAATCGTCGCGTTTATCGGTTTTCGGATGCTCTTTCCGCAACAGAAAGCGATTGATTCACCGGAAGCGAAAAGCAAGTCGGAAGAGCTGGAAGATGAACCCAGTGCCAATATTGCTTTTGTACCACTGGCAATGCCAAGTACCGCCGGTCCGGGAACCATTGCGATGATTATTAGCTCGGCCTCCACAGTGCGTCAGAGTTCAACCTTCGCTGATTGGGTACTGATGGTTGCGCCGCCGCTGATCTTTTTCCTGGTGGCGGTTATTTTGTGGGGAAGTCTACGCAGCTCTGGCGCAATTATGCGGCTGGTGGGCAAGGGTGGTATTGAAGCGATCTCCCGTCTGATGGGATTCCTGCTGGTATGTATGGGCGTGCAGTTTATTATTAACGGCATCCTGGAAATCATTAAAACGTATCATTAA
NC_002695.2_cds_NP_309179.1_1101	ATGAACAATAACGATCTCTTTCAGGCATCACGTCGGCGTTTTCTGGCACAACTCGGCGGCTTAACCGTCGCCGGGATGCTGGGGCCGTCATTGTTAACGTCGCGCCGTGCGACTGCGGCGCAAGCGGCGACTGAGGCTGTCATCTCGAAAGAGGGCATTCTTACCGGGTCGCACTGGGGGGCTATCCGCGCGACGGTGAAGGATGGTCGCTTTGTGGCGGCAAAACCGTTCGAACTGGATAAATATCCGTCGAAAATGATTGCCGGATTGCCGGATCATGTACACAACGCGGCGCGTATTCGTTATCCGATGGTACGCGTGGACTGGCTGCGTAAGCGCCATCTGAGCGACACCTCCCAGCGCGGTGATAACCGTTTTGTGCGTGTGAGCTGGGATGAAGCCCTCGACATGTTCTATGAAGAACTGGAACGCGTACAGAAAACTCACGGGCCGAGTGCCTTGCTGACCGCCAGTGGTTGGCAATCGACGGGGATGTTCCATAACGCTTCGGGGATGCTGGCGAAAGCTATTGCCTTGCATGGTAATAGCGTTGGTACGGGCGGAGATTACTCTACTGGTGCTGCGCAGGTGATCCTGCCGCGCGTAGTCGGTTCGATGGAAGTGTATGAACAGCAAACCTCCTGGCCGCTGGTATTGCAGAACAGCAAAACCATTGTGCTGTGGGGCTCCGATTTGCTGAAAAACCAGCAAGCGAACTGGTGGTGCCCGGATCACGATGTTTATGAATATTACGCGCAGTTGAAAGCGAAAGTCGCCGCCGGTGAAATTGAGGTCATTAGCATCGATCCGGTTGTTACATCCACCCATGAGTATCTGGGGCGCGAGCATGTGAAGCACATTGCGGTTAACCCGCAAACTGACGTGCCGCTGCAACTGGCGCTGGCGCATACGTTGTACAGTGAAAACCTGTACGACAAAAACTTCCTCGCTAACTACTGTGTGGGTTTTGAGCAGTTCCTGCCGTATCTGCTGGGTGAGAAAGACGGTCAGCCGAAAGATGCCGCATGGGCTGAAAAACTGACCGGCATTGATGCCGAAACCATTCGTGGACTGGCGCGGCAGATGGCGGCGAACAGAACGCAGATTATTGCTGGCTGGTGCGTACAGCGTATGCAGCACGGTGAACAGTGGGCGTGGATGATTGTGGTTCTGGCGGCGATGCTGGGGCAAATTGGCCTGCCAGGTGGTGGCTTTGGTTTTGGCTGGCACTATAACGGCGCAGGCACGCCGGGGCGTAAAGGCGTTATTCTGAGTGGTTTCTCCGGCTCTACGTCGATTCCGCCTGTTCACGACAACAGTGATTACAAAGGCTACAGCAGCACCATTCCGATTGCCCGTTTTATCGATGCGATCCTCGAACCGGGGAAAGTAATCAACTGGAACGGTAAATCGGTAAAACTGCCGCCGCTGAAAATGTGTATTTTTGCCGGAACTAACCCCTTCCATCGCCATCAGCAGATCAACCGCATTATTGAAGGCTGGCGCAAACTGGAAACGGTTATCGCCATAGATAACCAGTGGACCTCAACCTGCCGCTTTGCCGATATCGTGCTGCCTGCGACCACGCAGTTTGAGCGTAACGATCTCGACCAGTACGGCAACCACTCCAACCGTGGCATTATCGCCATGAAACAGGTCGTGCCGCCGCAGTTCGAGGCGCGCAACGACTTTGATATTTTCCGCGAGCTGTGCCGCCGCTTTAATCGCGAAGAAGCCTTTACCGAAGGGCTGGACGAAATGGGCTGGCTGAAACGCATCTGGCAGGAAGGTGTTCAGCAAGGCAAAGGACGCGGCGTTCATTTGCCAGCGTTTGATGACTTCTGGAATAACAAAGAGTACGTCGAGTTTGACCATCCGCAGATGTTTGTTCGCCACCAGGCATTCCGCGAAGATCCAGATCTCGAACCGCTGGGCACGCCGAGTGGCCTGATTGAGATCTATTCGAAAACCATCGCCGATATGAACTACGACGATTGTCAGGGGCATCCGATGTGGTTTGAGAAAATCGAACGCTCCCACGGTGGGCCCGGCTCGCAGACGTATCCGTTGCATCTGCAATCTGTGCATCCGGATTTCCGACTTCACTCGCAGTTATGTGAGTCGGAAACTCTGCGTCAGCAATATACGGTAGCGGGTAAAGAGCCAGTGTTCATTAACCCGCAGGATGCCAGCGCGCGCGGTATTCGTAACGGTGATGTGGTACGCGTCTTTAACGCTCGCGGTCAGGTGTTGGCAGGGGCAGTAGTTTCTGACCGCTATGCACCCGGCGTGGCGCGAATTCACGAAGGGGCATGGCACGATCCAGATAAAGGCGGCGAGCCTGGTGCGCTGTGCAAATACGGTAACCCCAACGTGTTGACCATTGACATCGGTACTTCGCAGCTGGCGCAGGCGACCAGTGCGCACACTACGCTGGTGGAAATTGAGAAGTGCAACGGAACAGTGGAGCAGGTAACGGCGTTTAACGGCCCCGTGGAGATGGTGGCGCAGTGCGAATATGTTCCCGCGTCGCAGGTGAAATTATGA
NC_013364.1_cds_WP_000042353.1_73	ATGTCGAAGAATTACCATATTGCCGTATTGCCGGGGGACGGTATTGGTCCGGAAGTGATGACCCAGGCGCTGAAAGTGCTGGATGCCGTGCGCAACCGCTTTGCGATGCGCATCACCACCAGCCATTACGATGTAGGCGGTGCAGCCATTGATAACCACGGGCAACCACTGCCGCCTGCGACGGTTGAAGGTTGTGAGCAAGCCGATGCCGTGCTGTTTGGCTCGGTAGGCGGTCCGAAATGGGAACATTTACCACCAGACCAGCAACCAGAACGCGGCGCGCTGTTGCCTTTGCGTAAGCACTTCAAATTATTCAGCAACCTGCGCCCGGCAAAACTGTATCAGGGGCTGGAAGCATTCTGTCCGCTGCGTGCAGACATTGCCGCTAACGGCTTCGACATCCTGTGCGTGCGCGAACTGACCGGCGGCATCTATTTCGGTCAGCCAAAAGGCCGCGAAGGTAGCGGACAATATGAAAAAGCGTTTGATACCGAGGTGTATCACCGTTTTGAGATCGAGCGTATTGCCCGCATCGCGTTTGAATCTGCTCGTAAACGTCGCCACAAAGTCACCTCAATCGACAAAGCTAACGTGCTGCAATCCTCTATTTTATGGCGTGAAATCGTCAACGAGATCGCCACGGAATACCCGGATGTCGAACTGGCGCATATGTACATCGACAACGCCACCATGCAGCTGATTAAAGATCCATCACAGTTTGACGTTCTGCTGTGCTCCAACCTGTTTGGCGACATTCTGTCTGACGAGTGCGCAATGATCACTGGCTCGATGGGGATGTTGCCTTCCGCCAGCCTGAACGAGCAAGGTTTTGGTCTGTATGAACCGGCAGGCGGCTCAGCACCAGATATCGCAGGCAAAAACATCGCCAACCCGATTGCGCAAATTCTGTCGCTGGCACTGCTGCTGCGCTACAGCCTGGATGCCGATGATGCGGCTTGCGCCATTGAACGCGCCATTAACCGCGCATTAGAAGAAGGCATTCGCACCGGGGATTTAGCCCGTGGCGCTGCCGCCGTTAGTACCGATGAAATGGGCGATATCATTGCCCGCTATGTGGCAGAAGGGGTGTAA
NC_013364.1_cds_WP_000533403.1_809	ATGGGGAGACCCGACTGGCGCGCCATGCTTGCCGGGATGACATCCACCGAATATGCCGACTGGCACCGTTTTTACCGCACGCATTATTTTCAGGATACCCAGCTGGATATGCATTTTTCCGGGCTGACGTACGCTGTACTCAGCCTGTTTTTTTGCGATCCGGATATGCATCCCTCTGATTTCAGTCTGCTTGTCCCCCGGCATGAGGAAGAGCAGGTGGAGAGGCCGGATGAGGACAAAATGCTGATGCAGAAAGCGGCAGGACTTGCCGGAGGCGTCCGGTTCGGTGGGGACGGAGGGCGCGATATTTTATCGTCTGCGGATGTGGCGGATGTCATGGTGGATGATGCCGCATTAATGATGGCTTCAGCGGGGATTTCCGGAGGTGTGAGATATGTCCCAGCCGGTTGGTGA
NC_007946.1_cds_WP_001298343.1_588	ATGCTGGTTGCCGCAGGACAGTTTGCTGTTACATCTGTGTGGGAAAAGAACGCTGAGATTTGTGGCTCGTTGATGGCGCAGGCGGCGGAAAACGACGTTTCGCTGTTTGTCCTGCCGGAAGCATTACTGGCGCGTGATGATCATGATGCAGATCTATCGGTTAAATCAGCACAGCTGCTGGAAGGCGAATTCCTCGGACGTTTACGGCGAGAAAGTAAACGTAACATGATGACGACAATTCTGACGATTCATGTTCCTTCAACGCCGGGGCGCGCATGGAATATGCTGGTGGCGCTACAGGCAGGAAACATCGTCGCCCGTTATGCCAAACTGCATCTCTATGATGCATTTGCCATTCAGGAATCACGCCATGTTGATGCCGGTAATGAAATAGCTCCGTTACTGGAGGTGGAAGGGATGAAGGTCGGTCTGATGACCTGTTATGACTTACGCTTTCCAGAGCTGGCGCTGGCACAGGCATTACAGGGAGCTGAAATCCTGGTACTTCCTGCCGCCTGGGTTCGTGGGCCGCTCAAAGAGCATCACTGGTCAACGTTGCTTGCCGCTCGTGCGCTGGATACCACCTGTTATATGGTGGCGGCGGGGGAGTGCGGGAACAAAAATATCGGGCAAAGCCGGATTATAGATCCCTTTGGCGTCACCATTGCGGCAGCGTCAGAAATGCCAGCACTCATTATGGCGGAAGTGACGCCCGAACGTGTGCGTCAGGTACGCGCGCAACTGCCCGTCTTAAACAACCGTCGCTTTGCGCCGCCGCAATTATTATGA
NC_008253.1_cds_WP_000716790.1_4271	ATGAAAAAGATTGCATTTGGCTGTGATCATGTCGGTTTCATTTTAAAACATGAAATAGTGGCACATTTAGTTGAGCGTGGCGTTGAAGTGATTGATAAAGGAACCTGGTCGTCAGAGCGTACTGATTATCCGCATTACGCCAGTCACGTCGCACTGGCCGTTGCTGGCGGAGAGGCTGATGGCGGGATTTTGATTTGTGGCACTGGCGTCGGTATTTCGATAGCGGCGAACAAGTTTGCCGGAATTCGCGCGGTCGTTTGTAGCGAACCTTATTCCGCGCAACTTTCGCGGCAGCATAACGACACCAACGTGCTGGCTTTTGGTTCACGAGTGGTTGGCCTCGAACTGGCAAAAATGATTGTCGATGCGTGGCTGGGCGCACAGTACGAAGGCGGTCGTCATCAACAACGCGTGGAGGCGATTACGGCAATAGAGCAGCGGAGAAATTGA
NC_011415.1_cds_WP_000989222.1_3967	ATGATGACGACCAGAATAGTGGTTGGCCTCACGGCAGGGACGTGTCTGATTTTCTCGCAAAACCTGATGGCCGAGGTCAGTGTATTCAATCCGGCGCTTCTGGAAATCGACCATCAATCCGGAGTCGATATTCGCCAGTTTAATCGGGCAAACCTGATGCCCCCAGGTGTTTATAGCGTTGATATTTTTATCAACGGTAAAATGTTTGAACGTCAGGATGTGACATTTGTTCAGGATAATCCAGATGCTGATCTGCACGCATGCTTTATTGCCATTAAAAAAACACTGTCCTCCTTTGGCATAAAAGTTGATGCGCTCAAATCGTTCAATGATGTGGATGAGACGGTTTGCCTCGATCCTGCTCCACGTATTGAAGGCTCATCCTGGCAGTTTGACAGTGATAAATTGCAGCTGAATATATCCATTCCCCAAATCTACATGGACGCGATGGCTTATGATTACATCAGCCCCACGCGTTGGGATGAGGGGATTAACGCGCTCACCATCAACTACGATTTTTCTGGTTCACATACACTACGTTCAGATTATGGTTCACAAGAGACAGATACCAGTTATCTCAATCTGCGCAATGGACTGAATATTGGACCGTGGCGGCTACGTAATTACAGTACTTTAAACACCAGCGATGGCCGTGCGGAATACAACTCCCTTAGTACCTGGATACAGCGCGATATTGCCGCGTTAAGAAGCCAGATTATGATTGGTGATACGTGGACGGCGAGCGATATTTTCGACAGTACGCAAATTCGCGGCGCGCGTTTGTATACTGATAACGATATGCTACCCGCCAGCCAGAATGGCTTTGCTCCTGTGGTTCGTGGGATTGCAAAGTCCAACGCCACCGTCATCATTCGGCAGAATGGCTACGTGATTTATCAGTCTGCCGTTCCACAAGGTGCTTTTGAGATCACCGATCTCAACACCGCCAGTACAGGTGGCGATTTGGACGTAACCATCAAAGAAGAAGACGGTAGCGAACAACGATTCACCCAACCTTATGCTTCATTGGCGATTCTTAAACGTGAAGGTCAGACAGATGTTGATGTCAGCGTGGGTGAATTGCGCGATGAAGACGGATTTACACCGGACGTCCTTCAGGCGCAAATACTTCATGGTTTTTCCCACGGGATCACTTTATATGGAGGTATGCAGGCTGCTGAAAATTATGGTTCTGCAGCTCTGGGTGTCGGTAAAGATCTTGGCGCTTTGGGCGCAATTTCTTTCGATGTGACACATGCTCGTGCGAATTTTAGCCATGATGATACAGAAACGGGTCAGTCATATCGCTTTCTCTATTCAAAACGATTTGACGACACAGACACTAGCTTGCGCCTGGTTGGCTATCGTTACTCCACCGAGGGCTACTATACCCTCAATGAGTGGGCATCGCGGCGCAACAGCCCTGAAGACTTTTGGGAAACAGGTAACCGACGTAGTCGCGTGGAGGGAACGCTAACGCAGTCGTTGGGGAGAGATTATGGCAATTTATACCTGACATTAAGCCGGCAACAATACTGGCATACCGATGATGTCGAACGATTAATGCAATTTGGCTACAGCAGTAGCTGGAAGCGTCTCTCGTGGAACGTCTCCTGGAGTTATTCCAATACTGCCAGACAGGGGACGGGGAACAACCATGCCAGTGATAACACCAGTGAGCAGATCTACATGCTCTCTTTATCTGTTCCTTTATCGGGCTGGTGGGGTAATAGTTACGCCACCTATTCTGTTTCGCAAAACGATAATTCCGGTAGCTCACATCAACTCGGACTCAGCGGTACGGCGCTGGAAAGAAATAACCTTTCATGGAATTTAATGCAGTCCTATAACAGTCATGATGATGAGGTTGGCGGTAATATGTCCCTGACCTATGATGGCTCTTATGGCACGGTGAACGGCAGCTATAACTACAGCCAAAATTCCCAGAGGCTGAATTATGGTATCAGAGGGGGAATTCTGGCACACAGCGAAGGGGTAACGTTAAGTCAGGAGTTAGGTGAAACTATTGCTCTTGTTAAAGCACCTGGGGCCGCCGGGTTAGAAATAGATAATATGCGCGGTGCTGCGACGGACTGGCGCGGCTATACGGTCAAGACACAGCTAAACCCTTATGATGAAAATCGGGTAGCAATCAGCGATAACTATTTCTCGAAGTCGAATATAGAACTTGATAATACCGTCGTTACGATGGTTCCCACGCGTGGTGCAGTGGTTAAAGCGGAGTTTGTGACTCATGTGGGTTATCGCGTTCTCTTCAGAGTGTTAAATGCAAATGGTAAACCGGTACCTTTTGGAGCCATTGCTGCGATACAAGATGCAAGTTTGGCAGATTCAGGAATTGTCGGTGACCGTGGCGAACTTTATCTTTCTGGTCTACCAGAAAAAGGACAGGTTACGTTATCCTGGGGAGAAAACGCCTCAACAAAATGCATCTTCAATTATTCACTTTCGACACCAGAAAGTGAGAGCGGATTAATTGAACAGGGTGTGACATGTCATTAA
NC_004431.1_cds_WP_000974813.1_452	ATGGCTATCATCCCAAAAAACTATGCGCGGTTAGAAAGCGGCTATCGCGAAAAAGCATTAAAAATCTATCCGTGGGTCTGCGGTCGCTGTTCCCGCGAGTTTGTTTATTCCAACCTGCGTGAACTTACCGTTCACCACATTGATCACGACCATACTAATAACCCGGAAGATGGCAGTAACTGGGAATTACTTTGTCTCTATTGCCACGATCATGAGCATTCGAAATACACCGAAGCGGATCAGTATGGTACGACCGTTATCGCAGGGGAAGATGCGCAGAAAGATGTCGGTGAAGCGAAGTACAACCCATTCGCTGATTTGAAAGCGATGATGAACAAGAAGAAGTGA
NC_008253.1_cds_WP_001295391.1_4245	ATGAGCGTATTACGTTCGTTATTAACTGCCGGGGTGCTGGCGTCGGGCCTGTTGTGGAGCCTGAACGGAATTACCGCTACCCCTGCGGCGCAGGCATCTGATGATCGCTACGAAGTTACCCAGCAGCGTAACCCGGATGCCGCCTGTCTGGACTGTCATAAGCCAGATACCGAAGGTATGCATGGCAAACATGCTTCTGTTATCAACCCGAATAACAAACTGCCGGTCACCTGCACCAACTGCCACGGTCAGCCATCACCGCAACACCGCGAAGGGGTGAAAGATGTGATGCGCTTTAACGAGCCGATGTACAAGGTTGGAGAGCAGAACAGCGTCTGTATGTCCTGCCATCTGCCGGAACAGTTGCAAAAAGCCTTCTGGCCGCACGATGTCCACGTAACCAAAGTGGCGTGCGCCAGCTGCCATTCCCTGCATCCACAGCAAGATACGATGCAGACGTTAAGTGACAAAGGACGGATTAAGATTTGCGTCGATTGCCACAGCGATCAGCGCACCAATCCGAACTTTAACCCGGCGTCTGTTCCGTTGCTTAAGGAGCAGCCATGA
NC_008253.1_cds_WP_001176294.1_1309	ATGCAGCTTAAACGTGTGGCAGAAGCCAAACTGCCAACCCCATGGGGCGATTTCCTGATGGTGGGATTTGAAGAACTGGCAACCGGACACGATCATGTCGCGCTAGTCTATGGCGATATTTCCGGGCATACCCCGGTACTTGCGCGCGTCCATTCCGAATGTCTGACCGGTGACGCCCTGTTCAGCTTGCGCTGCGATTGTGGCTTCCAGCTCGAAGCGGCATTGACGCAAATTGCCGAGGAAGGCCGTGGTATTTTGCTGTATCACCGTCAGGAAGGTCGTAACATTGGTCTGCTGAATAAAATCCGCGCTTACGCACTGCAGGATCAAGGTTACGATACTGTAGAGGCTAACCACCAGTTAGGCTTCGCCGCTGATGAGCGCGACTTCACTCTTTGCGCTGATATGTTCAAACTCCTTGGCGTCAATGAAGTCCGCTTGTTAACCAATAACCCGAAAAAAGTCGAAATTCTGACCGAAGCAGGGATTAATATTATTGAACGCGTACCGTTGATTGTAGGTCGTAACCCCAATAACGAACATTATCTCGATACCAAAGCCGAGAAAATGGGTCATTTGCTGAACAAATAA
NC_013353.1_cds_WP_000667026.1_258	ATGAAATTTGATAAACCCGCAGGGGAAAACCCGATCGATCAGCTGAAGGTTGTCGGTCGTCCCCATGACCGCATCGACGGACCGCTGAAAACTACCGGCACGGCACGCTACGCCTACGAATGGCATGAAGAAGCCCCCAACGCCGCCTATGGCTATATCGTCGGTTCCGCCATTGCCAAAGGACGCCTCACCGCCCTTGATACGGACGCCGCGCAAAAAGCGCCGGGCGTACTGGCTGTCATTACCGCCAGTAACGCCGGGGCACTCGGCAAAGGCGACAAAAACACCGCCAGACTGTTAGGCGGCCCCACTATTGAGCACTATCATCAGGCCATTGCGCTGGTAGTGGCCGAGACCTTCGAACAGGCGCGAGCGGCGGCCTCGCTGGTGCAGGCACACTATCGCCGTAATAAAGGAGCTTACTCCCTGGCGGACGAAAAACAGGCCGTCAATCAGCCGCCGGAAGACACGCCCGACAAAAACGTCGGTGACTTTGACGGGGCTTTCACCTCCGCTGCGGTGAAGATTGATGCTACCTACACGACCCCGGACCAGAGCCATATGGCGATGGAGCCGCATGCCTCGATGGCCGTCTGGGATGGAAATAAGCTTACCCTCTGGACCTCAAATCAGATGATTGACTGGTGCCGCACCGATCTGGCAAAAACGCTGAAAGTTCCCGTGGAGAATGTGCGTATTATCTCCCCGTATATCGGCGGAGGGTTTGGCGGCAAGCTGTTCCTGAGAAGCGATGCGCTGCTGGCGGCCCTCGCCGCCCGAGCGGTGAAACGTCCGGTTAAAGTGATGCTCCCCCGCCCCTCTATTCCCAATAACACCACGCACCGCCCCGCCACCCTTCAGCACTTGCGTATCGGTGCCGACCAGAGCGGGAAAATCACCGCTATCTCACATGAAAGCTGGTCTGGAAACCTGCCCGGCGGCACGCCGGAAACGGCGGTACAGCAAAGCGAATTACTCTACGCCGGGGCGAATCGTCATACCGGCCTGCGGCTCGCCACGCTTGATTTGCCGGAAGGGAACGCCATGCGTGCGCCCGGCGAAGCCCCCGGTCTGATGGCGCTCGAAATCGCGATCGACGAACTGGCGGAAAAAGCGGGCATCGATCCCGTCGAGTTTCGCATCCTGAATGACACTCAGGTTGACCCCGCCGACCCGACGCGCTGCTTCTCTCGCCGTCAGCTTATCGAGTGCTTGCGCACCGGAGCGGATAAATTTGGCTGGAAGCAGCGCAACGCCACACCCGGACAGGTGCGCGACGGGGAGTGGCTAGTCGGCCACGGTGTTGCGGCGGGCTTTCGCAATAATCTGCTGGAAAAATCGGGTGCTCGGGTTCACCTCGAACAAAACGGCACCGTTACCGTAGAAACGGACATGACCGACATTGGCACCGGCAGCTACACCATTCTGGCCCAGACGGCAGCGGAAATGCTTGGCGTACCGCTGGAGCAGGTTGCGGTTCACCTCGGCGATTCCAGTTTCCCGGTTTCTGCGGGTTCTGGAGGACAATGGGGCGCGAATACCTCCACCTCCGGCGTTTACGCCGCCTGTATGAAGCTTCGCGAAATGATTGCCTCGGCAGTCGGGTTTGATCCTGAGCAGTCGCAGTTTGCCGACGGCAAGATTACCAACGGTACCCGAAGCGCCACGCTACATGAAGCCACCGCAGGCGGCAGACTGACAGCGGAAGAGAGCATTGAATTCGGAACACTGAGCAAAGAGTACCAGCAGTCGACCTTTGCCGGGCATTTTGTGGAGGTCGGCGTGCATAGCGCGACGGGAGAAGTTCGGGTCCGGCGTATGCTCGCTGTGTGTGCTGCAGGACGCATCCTGAATCCGAAAACTGCGCGCAGCCAGGTCATTGGCGCAATGACTATGGGCATGGGCGCGGCACTGATGGAGGAGCTGGCGGTGGATGACCGTTTGGGCTACTTCGTTAATCACGATATGGCGGGGTATGAGGTGCCGGTCCATGCGGATATCCCAAAACAGGAGGTGATTTTCCTGGATGATACCGACCCCATATCCTCCCCGATGAAGGCCAAAGGTGTCGGTGAGCTGGGCCTGTGCGGCGTGAGCGCGGCTATCGCCAACGCGGTGTATAACGCCACCGGTATTCGGGTACGGGATTATCCCATCACTCTGGATAAGCTGCTCGATAAGCTGCCGGATGTGGTTTAA
NC_013353.1_cds_WP_000801478.1_5145	ATGAAACCAGAAGATTTCCGCGCCAGTACCCAACGTCCGTTCACCGGGGAAGAGTATCTGAAAAGCCTGCAGGATGGTCGCGAGATCTATATCTATGGCGAGCGAGTGAAAGACGTCACTACTCATCCGGCATTTCGTAATGCGGCAGCGTCTGTTGCCCAACTGTACGACGCGCTACACAAACCGGAGATGCAGGACTCTCTGTGCTGGAACACCGACACCGGCAGCGGCGGCTATACCCATAAATTCTTCCGCGTGGCGAAAAGTGCCGACGACCTGCGCCAGCAACGCGATGCCATCGCTGAGTGGTCACGCCTGAGCTATGGCTGGATGGGCCGTACCCCAGACTACAAAGCTGCTTTCGGTTGCGCACTGGGCGCGAATCCGGGCTTTTACGGTCAGTTCGAGCAGAACGCCCGTAACTGGTACACCCGTATTCAGGAAACTGGCCTCTACTTTAACCACGCGATTGTTAACCCACCGATCGATCGTCATTTGCCGACCGATAAAGTGAAAGACGTTTACATCAAGCTGGAAAAAGAGACTGACGCCGGGATTATCGTTAGCGGTGCGAAAGTGGTTGCCACCAACTCGGCGCTGACTCACTACAACATGATTGGCTTCGGCTCGGCACAAGTAATGGGCGAAAACCCGGACTTCGCACTGATGTTCGTTGCGCCAATGGATGCCAATGGCGTCAAATTAATCTCCCGCGCCTCTTATGAGATGGTCGCGGGTGCTACCGGCTCGCCGTACGACTACCCGCTCTCCAGCCGCTTCGATGAGAACGATGCGATTCTGGTGATGGATAACGTGCTGATCCCATGGGAAAACGTACTGATCTACCGCGATTTCGATCGCTGCCGTCGCTGGACGATGGAAGGCGGTTTTGCCCGTATGTATCCGCTGCAAGCCTGTGTGCGCCTGGCAGTGAAACTAGACTTCATTACGGCACTGCTGAAAAAATCACTCGAATGTACCGGCACCCTGGAGTTCCGTGGTGTGCAGGCCGATCTCGGTGAAGTGGTGGCGTGGCGCAACACCTTCTGGGCATTGAGTGACTCGATGTGTTCTGAAGCGACGCCGTGGGTCAACGGGGCTTATTTACCGGATCATGCCGCACTGCAAACCTATCGCGTACTGGCACCAATGGCCTACGCGAAGATCAAAAACATTATCGAACGCAACGTTACCAGTGGCCTGATCTATCTCCCTTCCAGTGCCCGTGACCTGAACAATCCGCAGATCGACCAGTATCTGGCGAAGTATGTGCGCGGTTCGAATGGTATGGATCACGTCCAGCGCATCAAGATCCTCAAACTGATGTGGGACGCCATTGGCAGCGAGTTTGGTGGTCGCCACGAACTGTATGAAATCAACTACTCCGGTAGCCAGGATGAGATTCGCCTGCAGTGTCTGCGCCAGGCACAAAGCTCCGGCAATATGGACAAGATGATGGCGATGGTTGATCGCTGCCTGTCGGAATACGACCAGAACGGCTGGACTGTGCCGCACCTGCACAACAACGACGATATCAACATGCTGGATAAGCTGCTGAAATAA
NC_004431.1_cds_WP_001304921.1_3722	ATGTGGCGCAGACTGATTTATCACCCCGATATCAACTATGCACTTCGACAAACGCTGGTGCTATGTTTGCCCGTGGCCGTTGGGTTAATGCTTGGCGAATTACGATTCGGCCTGCTCTTCTCCCTCGTTCCTGCCTGTTGCAATATTGCGGGCCTTGATACGCCTCATAAACGTTTTTTCAAACGCTTAATCATTGGTGCGTCGCTGTTTGCCACCTGTAGCTTGCTGACACAGGTGCTACTGGCAAAAGATGTTCCCCTGCCCTTTTTGCTGACCGGATTAACGCTGGTACTTGGCGTCACTGCTGAACTGGGGCCATTGCACGCAAAATTGCTTCCCGCATCGCTGCTCGCTGCCATTTTTACCCTCAGTCTGGCGGGATACATGCCGGTCTGGGAACCGTTGCTCATCTATGCGCTGGGCACTTTGTGGTACGGATTGTTTAACTGGTTTTGGTTCTGGATCTGGCGCGAACAACCGCTACGCGAGTCACTAAGTCTGCTGTACCGTGAACTGGCAGATTACTGTGAAGCCAAATACAGCCTGCTTACCCAGCACACCGACCCTGATAAAGCGCTGCCGCCGCTGCTGGTGCGCCAGCAAAAAGCGGTCGATCTAATTACCCAGTGCTATCAGCAAATGCATATGCTTTCCGCGCAAAATAATACCGATTACAAGCGGATGCTGCGTATTTTCCAGGAGGCGCTGGATTTGCAGGAACATATTTCGGTCAGTTTGCATCAGCCGGAAGAGGTGCAAAAGCTGGTCGAGCGTAGCCATGCGGAAGAAGTTATCCGCTGGAATGCGCAAACCGTCGCCGCTCGCCTGCGCGTGCTGGCTGATGACATTCTTTACCATCGCCTGCCAACGCGTTTTACGATGGAAAAGCAAATTGGCGCACTGGAAAAAATCGCCCGCCAACACCCGGATAATCCGGTTGGGCAATTCTGCTACTGGCATTTCAGCCGCATTGCTCGTGTGCTGCGCACCCAAAAACCGCTCTATGCCCGTGACTTACTGGCCGATAAACAGCGGCGAATGCCATTACTTCCGGCGCTGAAAAGTTATCTGTCACTAAAGTCTCCAGCGCTACGCAATGCCGGACGACTCAGTGTGATGTTAAGCGTTGCCAGCCTGATGGGCACCGCGCTTCATCTGCCGAAGTCGTACTGGATCCTGATGACAGTATTGCTGGTGACGCAAAATGGCTATGGCGCAACCCGTCTGAGGATTGTAAATCGCTCCGTGGGAACCGTGGTCGGGTTAATCATTGCAGGCGTGACGCTACACTTTAAAATTCCCGAAGGTTACACCCTGACCTTGATGCTGATTACCACCCTCGCCAGCTACCTGATATTGCGCAAAAACTACGGCTGGGCGACGGTCGGTTTTACTATTACCGCAGTGTATACCCTGCAACTGTTGTGGCTGAACGGTGAGCAGTACATCCTTCCGCGTCTTATCGATACCATTATTGGTTGTTTAATTGCTTTCGGCGGTACTGTCTGGCTGTGGCCGCAGTGGCAGAGCGGGTTATTGCGTAAGAACGCCCATGACGCTTTAGAAGCCTATCAGGACGCGATTCGCTTGATTCTGAGCGAGGACCCGCAACCTACGCCACTGGCCTGGCAGCGAATGCGGGTAAATCAGGCGCATAACACTCTGTATAACTCATTGAATCAGGCGATGCAGGAACCGGCGTTTAACAGCCATTATCTGGCAGATATGAAACTGTGGGTAACGCACAGCCAGTTTATTGTTGAGCATATTAATGCCATGACCACGCTGGCGCGGGAACACCGGGCATTGCCACCGGAACTGGCACAAGAGTATTTACAGTCTTGTGAAATCGCCATTCAGCGTTGTCAGCAGCGACTGGAGTATGACGAACCGGGTAGTTCTGGCGATGCCAATATCATGGATGCGCCGGAGATGCAGCCGCACGAAGGCGCGGCAGGTACGCTGGAGCAGCATTTACAACGGGTTATTGGTCATCTGAACACCATGCACACCATTTCGTCGATGGCATGGCGGCAGCGACCGCATCACGGGATTTGGCTGAGTCGCAAGTTGCGGGATTCGAAGGCGTAA
NC_008253.1_cds_WP_001114446.1_3691	ATGCCTGAATTACCTGAAGTTGAAGCCATCCGTCGCGGCATAGAACCGCATCTCGTTGGTGCAACCATTCTTCATGCGGTGGTGCGCAACGGACGCTTGCGCTGGCCGGTTTCAGAAGAGATCTACCGTTTAAGCGACCAACCAGTGCTTAGCGTGCAGCGCCGGGCTAAATATCTGCTGCTGGAGCTGCCTGAGGGCTGGATTATCATTCATTTGGGGATGTCTGGCAGCCTGCGCATCCTTCCAGAAGAACTTCCCCCTGAAAAGCATGACCATGTGGATTTGGTGATGAGCAACGGCAAAGTGCTGCGCTACACCGATCCGCGCCGCTTTGGTGCCTGGCTATGGACCAAAGAGCTGGAAGGGCACAACGTGCTGGCCCATCTTGGACCGGAGCCGCTTAGTGACGATTTCAACGGTGAGTACCTGCATCAGAAGTGCGCGAAGAAAAAAACGGCGATTAAACCGTGGCTGATGGATAACAAGCTGGTGGTAGGCGTAGGGAATATCTATGCCAGCGAATCGCTGTTTGCGGCGGGGATCCATCCGGATCGGCTGGCGTCATCACTGTCGCTGGCGGAGTGTGAATTGTTAGCTCGGGTGATTAAAGCGGTGTTGCTGCGTTCGATTGAGCAGGGCGGTACAACGCTGAAAGATTTTCTGCAAAGTGATGGTAAACCGGGCTATTTCGCTCAGGAATTGCAGGTTTACGGGCGAAAAGGTGAGCCGTGTCGGGTGTGCGGTACGCCGATTGTGGCGACTAAACATGCGCAGCGGGCAACGTTTTATTGTCGGCAGTGCCAGAAGTAA
NC_007946.1_cds_WP_000709001.1_4221	ATGAAAAAAGCGGGTCTTCTTTTTTTGGTGATGATAGTTATCGCCGTTGTGGCTACCGGTATTGGTTACTGGAAATTAACCGGTGAAGAGTCAGACACGTTACGTAAGATTGTTCTTGAGCAATGTTTGCCCAACCAGCAGGAAAACCAAAACCCGTCGCCATGTGCGGAAGTCAAACCCAACGCCGGATACGTGGTTTTAAAAGATCGTCATGGCCCACTGCAATATCTGTTGATGCCAACGTACCGTATTAACGGTACTGAAAGCCCATTGTTGACCGATCCGTCAACGCCTAATTTTTTCTGGTTAGCCTGGCAGGCGCGTGATTTTATGAGCCAAAAATACGGCCAGCCTGTTCCCGATCGCGCGGTATCTCTGGCGATCAACTCCCGCACCGGGCGTACGCAAAACCATTTTCATATTCATATTTCTTGTATTCGTCCTGATGTGCGCGAACAGCTGGATAACAATCTGGCGAACATCAGTAGCCGCTGGTTGCCACTGCCAGGTGGTTTGCGTGGGCATGAGTACCTGGCGCGTCGGGTAACGGAAAGCGAACTGGTACAACGCAGCCCATTTATGATGCTGGCGGAAGAAGTGCCTGAGGCGCGGGAACATATGGGAAGCTACGGGCTGGCGATGGTACGGCAGAGTGATAACTCATTTGTATTGCTGGCGACACAACGAAATCTACTGACGCTGAACCGTGCTTCAGCCGAGGAAATCCAGGATCATCAGTGTGAGATTTTGCGTTAA
NC_004431.1_cds_WP_000409832.1_1031	ATGGAAAAAGACTATTTGGGAATTAGTAGTACTGTATTAGTGAGCTTATTGTTTGGGCTTGCATTGGTTTTGGTTAATAGTTGGTTCAATCAGCCAACCGTTGAGGAAGTTGTTCCACGATCAACCTATCTGATGGTTATGATTGCTTTATTTTTTATCGATACTGTTGCATTTATTTTTATGCAGTTGTATTTCATTTATGACCGTAGGCAATTTTCAAACTGTATACTTAGTTTGGCTTTTCTAAGTTGTTTGATTTACTTTATTAAAACCGTCATTATCATTCAGCAAATTATTGAGGGGCGTTTGACAAGCAGTGTTGTTCAAAATGACATTGCAATCTATTATTTGTTTCGTCAGATGAGTTTGTGCATATTAATATTTCTGGCATTGGTGAATAAAGTTAGTGAAAACACAAAACAGCGCAATTTATTTTCCAAAAAAATGACTTTGTGCATAAGTTTGTTTTTTGTTGTTGGGGGGCCGATAGTTGCTCACATACTTTCTAGTCATTATGAGAGCTACAATTTACACATTGCCGAGTTAACCAATGAAAATGATCAGGTGGTTTGGAAAGCCTCATATGTTACCATAATGATTTTCATGTGGTTAACCTTGCTTTCAGTTAATCTATACTTTAATGGTTTACGCTGTGATATCTGGAATGGAGTGACGGTGATTGCTTTTTGTGCCGTACTGTACAATGTCTCTCTTTTATTTATGAGCAGGTATAGCGTGTCCATTTGGTATATTAGTCGCACTATTGAAGTAGTCAGTAAGTTAACCGTTATGGTAATATTTATGTGCCATATATTCAGTGCGCTACGAGTAACAAAGGACATTGCACATCGCGATTCCTTAACCAATATATTTAACAGAAATTATTTTTTTAATGAACTGACAGTTCAATCAGCATCGGCCAAAAAAACGCCTTATTGCGTCATGATTATGGATATCGACCACTTCAAAAAAGTCAACGACACCTGGGGGCATCCGGTTGGCGATCAGGTGATAAAAACAGTGGTGAGTATCATTGGGAAAAGCATACGGCCAGATGACCTTTTTGCGCGCGTCGGCGGCGAAGAGTTTGGCGTCTTGCTGACGGACATCGATACTGAACGTGCGAAAGCTTTAGCGGAAAGGATTCGGGAAAATGTTGAGCGTTTAACTGGTGATAATCCTGAATACGCCATACCACAAAAAGTGACGATTAGTATTGGCGCTGTTGTAACGCAGAAAAATGAGTTAAACCCTAAGGAGATCTATCAACTGGCTGATAACGCACTTTACGAGGCGAAAGAGACCGGGCGTAATAAGGTGGTAGTAAAAGAGGCAGAAATTCTTATCAACCGCAAGGATGATGAATGA
NC_007946.1_cds_WP_000079563.1_2308	ATGGCACAGGTCGCGATAATTACCGCCTCCGATTCGGGGATCGGCAAAGAGTGCGCGTTATTACTGGCGCAGCAGGGGTTTGATATTGGCATTACCTGGCACTCAGATGAAGAAGGGGCAAAAGATACCGCGCGTAAGGTGGTTAGCCATGGCGTACGTGCGGAGATCGTGCAACTGGATCTCGGCAATCTACCAGAAGGTGCGCAGGCGCTGGAGAAACTTATTCAACGGCTGTGGCGTATTGATGTGCTGGTGAATAATGCGGGCGCAATGACCAAAGCGCCGTTTCTTGATATGGCTTTCGATGAGTGGCGCAAGATTTTTACCGTTGATGTCGATGGTGCATTTTTATGCTCGCAAATTGCTGCCCGCCAGATGGTGAAGCAAGGGCAGGGCGGTCGCATCATCAACATTACATCGGTACATGAACATACGCCGCTGCCGGATGCCAGCGCCTACACAGCCGCTAAACATGCGCTCGGCGGGTTAACCAAAGCAATGGCGCTGGAGTTGGTCAGGCATAAAATTTTGGTGAACGCAGTCGCACCTGGGGCGATCGCCACGCCAATGAACGGCATGGATGGCGGCGACGTGAAGCCCGACGCGGAGCCTTCGATTCCCTTGCGACGTTTTGGCACAACGCATGAGATTGCCAGCCTGGTGGCCTGGCTATGTTCCGAAGGCGCCAATTACACCACCGGGCAGTCGCTGATTGTCGATGGCGGTTTTATGCTGGCAAATCCGCAGTTTAAGCCGGAGTAG
NC_012892.2_cds_WP_001094831.1_2803	ATGAATACGTTGACTTTCCTGCTTTCAACGGTCATTGAGCTGTATACCATGGTGCTGTTATTACGCATCTGGATGCAGTGGGCTCATTGTGATTTTTACAACCCCTTCTCACAGTTTGTAGTGAAGGTAACGCAGCCGATTATCGGGCCACTGCGCCGCGTTATTCCGGCAATGGGCCCCATTGATAGCGCCTCGCTGCTGGTTGCCTATATTCTCAGTTTCATTAAAGCCATCGTGCTGTTTAAAGTGGTGACCTTCCTGCCAATCATTTGGATTGCCGGTTTATTGATTCTGCTGAAAACCATCGGCCTGCTGATTTTCTGGGTCCTGCTGGTGATGGCGATTATGAGCTGGGTAAGCCAGGGTCGTAGCCCGATTGAATACGTGCTGATTCAGCTGGCCGATCCGCTGCTGCGCCCGATTCGCCGCTTGCTACCGGCAATGGGTGGGATTGATTTCTCGCCGATGATCCTCGTTCTGCTGCTGTATGTCATCAATATGGGTGTCGCAGAAGTCTTGCAGGCGACCGGAAATATGCTGCTGCCGGGGCTGTGGATGGCGTTATGA
NC_007779.1_cds_WP_001335745.1_313	ATGCCCAAATTGGGGATGCAGTCGATCCGGCGCAGACAACTGATCGACGCCACACTGGAAGCAATAAATGAAGTGGGCATGCACGATGCAACGATCGCGCAGATCGCCCGCCGTGCAGGCGTTTCTACGGGGATCATCAGCCACTATTTCAGGGACAAAAATGGTCTGCTGGAAGCAACCATGCGCGATATCACCAGTCAGCTGCGTGACGCGGTTTTGAATCGATTACATGCACTTCCGCAGGGCAGTGCAGAGCAGCGATTACAGGCGATTGTTGGCGGAAACTTCGATGAAACGCAGGTGAGCAGTGCGGCGATGAAAGCCTGGCTGGCGTTCTGGGCCAGCAGTATGCATCAGCCGATGCTCTATCGTTTACAGCAGGTCAGCAGCCGCCGCTTGCTGTCGAATCTGGTGAGCGAGTTTCGTCGCGAATTGCCGCGCGAACAGGCACAGGAAGCGGGCTACGGCCTGGCCGCGCTGATTGATGGATTATGGCTGCGCGCGGCTCTGAGCGGCAAACCGCTGGATAAAACCCGCGCTAATTCCCTGACCCGCCACTTTATCACTCAGCATCTACCCACCGATTAA
NC_012892.2_cds_WP_001008963.1_3344	GTGAACTTTTTCCTCTCTTCCCGCTGGTCGGTACGCCTGGCGCTGATCATTATCGCCCTGCTGGCGCTGATTGCGCTCACCAGCCAGTGGTGGCTGCCGTATGACCCCCAGGCGATTGATTTGCCGTCGCGCCTGCTTTCGCCGGATGCGCAGCACTGGCTGGGCACCGATCACTTAGGTCGCGATATTTTCTCGCGGCTGATGGCAGCGACCCGCGTGTCGCTCGGTTCGGTAATGGCCTGCCTGCTGCTGGTGCTGACATTAGGGCTGGTTATTGGCGGCAGCGCCGGGTTGATTGGCGGGCGCGTTGATCAGGCCACCATGCGCGTCGCCGATATGTTTATGACCTTCCCGACCTCGATTCTGTCGTTCTTTATGGTTGGCGTGCTCGGCACCGGGCTGACCAACGTAATTATCGCCATCGCCCTGTCGCACTGGGCGTGGTATGCACGCATGGTGCGCAGCCTGGTGATTTCACTGCGCCAGCGCGAGTTTGTGCTGGCATCACGGCTTTCTGGCGCAGGCCATGTGCGGGTGTTTGTTGATCATCTGGCAGGCGCGGTGATCCCTTCGCTGCTGGTGCTGGCAACGCTGGATATCGGCCATATGATGCTGCACGTCGCGGGGATGTCTTTCCTTGGCCTCGGTGTGACCGCGCCGACCGCCGAATGGGGCGTGATGATTAACGACGCGCGCCAGTATATCTGGACCCAGCCGCTGCAAATGTTCTGGCCGGGGCTGGCGCTGTTTATCAGCGTGATGGCCTTTAACCTGGTGGGTGACGCACTGCGCGATCATCTGGACCCTCATCTGGTGACGGAGCACGCACACTAA
NC_012892.2_cds_WP_000590251.1_2836	ATGATTAAGATTGAGAATTTGACAAAGTCATATCGTACCCCAACGGGGCGACACTATGTGTTTAAGGATTTAAACCTCGAAATCCCTTCAGGAAAAAGCGTTGCCTTTATTGGTCGCAACGGTGCGGGTAAATCAACGTTGCTAAGAATGATTGGTGGTATTGACCGCCCCGACAGTGGAAAGATCATCACCAATAAAACAATATCATGGCCAGTCGGCCTCGCCGGTGGATTTCAGGGAAGTTTAACTGGACGCGAGAACGTAAAATTTGTTGCGCGGTTATACGCGAAGCAAGAAGAACTGAAAGAGAAAATTGAGTTTGTTGAAGAATTTGCCGAGCTCGGTAAGTACTTTGATATGCCGATTAAAACTTACTCATCTGGTATGCGATCGCGTTTAGGCTTTGGTTTAAGCATGGCATTTAAGTTTGATTATTATATCGTCGATGAAGTAACCGCAGTCGGTGATGCCAGGTTTAAAGAAAAATGCGCTCAATTGTTTAAAGAAAGGCATAAAGAATCTAGTTTTTTAATGGTTTCACATAGTTTGAATTCATTGAAAGAGTTTTGCGATGTGGCCATTGTATTTAAAAATGATAACGCGGTTAGTTTTTATGAAGATGTTCAGGGCGGGATAGAGGAGTATAGGTGTGATGGTATATTAAATCCATTACCATAA
NC_007946.1_cds_WP_001291603.1_1983	ATGAGTGAAAAAAGCATTGTTCAGGAAGCGCGGGATATTCAGCTGGCAATGGAATTGATCACCCTGGGCGCTCGTTTGCAGATGCTGGAAAGCGAAACACAGTTAAGTCGCGGACGTCTGATAAAACTCTATAAAGAACTGCGCGGAAGCCCACCGCCGAAAGGCATGCTGCCATTTTCAACCGACTGGTTTATGACCTGGGAACAAAACGTTCATGCTTCGATGTTCTGTAATGCATGGCAGTTTTTACTGAAAACTGGCTTGTGTAATGGCGTCGATGCGGTGATCAAAGCCTACCGTTTATACCTTGAACAGTGCCCGCAAGCAGAAGAAGGACCGCTGCTGGCATTAACCCGTGCCTGGACATTGGTGCGGTTTGTTGAAAGTGGATTACTGCAACTTTCCAGCTGCAACTGCTGCGGCGGCAATTTTATTACCCATGCTCACCAGCCTGTTGGCAGCTTTGCCTGCAGCTTATGTCAGCCGCCATCCCGGGCAGTAAAAAGACGTAAACTTTCCCAGAATCCTGCCGATATTATCCCACAACTGCTGGATGAACAGAGAGTACAGGCTGTTTAA
NC_008253.1_cds_WP_000253501.1_798	ATGGTAAGTGGTCATCGCTTTGATGCTCAGACGCTGCACAGTTTTATTCAGGCTGTATTTCGTCAGATGGGTAGTGAGGAACAAGAAGCGAAATTAGTCGCCGATCATTTAATCGCGGCAAACCTGGCAGGGCATGATTCACATGGTATTGGCATGATCCCAAGCTATGTGCGCTCCTGGAGTCAGGGGCATCTGCAAATTAACCATCATGCCAAAGTCGTTAAAGAGGCGGGGGCGGCGGTCACGCTCGATGGCGATCGCGCATTTGGTCAGGTCGCGGCACACGAAGCGATGGCGCTGGGGATTGAGAAAGCGCATCAGCACGGCATTGCCGCCGTGGCGCTCCATAACTCGCATCATATCGGCCGTATCGGTTACTGGGCGGAGCAGTGTGCAGCGGCGGGGTTTGTCTCTATCCACTTTGTTAGCGTGGTCGGTATTCCAATGGTCGCGCCGTTCCACGGTCGCGACAGCCGCTTTGGCACCAATCCGTTCTGTGTGGTTTTCCCTCGTAAAGATAATTTCCCGCTGTTGCTCGATTACGCCACCAGCGCCATTGCATTTGGCAAAACCCGCGTCGCCTGGCATAAAGGCGTCCCCGTGCCGCCAGGTTGCCTGATTGACGTTAACGGCGTGCCGACGACCAATCCGGCGGTAATGCAGGAGTCGCCGTTGGGTTCGCTGTTGACCTTTGCCGAACATAAAGGCTACGCCCTTGCAGCGATGTGTGAAATTCTTGGCGGGGCGCTTTCTGGCGGTAAAACGACGCATCAGGAAACGTTACAAACCAGTCCCGATGCCATTCTCAACTGCATGACCACTATCATTATCAACCCGGAACTGTTCGGCGCGCCGGATTGTAGTGCACAGACCGAAGCCTTTGCCGAGTGGGTGAAAGCCTCGCCGCATGATGACGATAAGCCGATTTTGCTACCGGGCGAGTGGGAAGTGAACACGCGTCGCGAACGGCAGGAGCAGGGGATTCCACTGGATGCGGGAAGCTGGCAGGCCATTTGTGATGCAGCGCGGCAGATTGGTATGCCGGAAGAGACGTTGCAGGCTTTCTGTCAGCAGTTAGCCAGCTAA
NC_004431.1_cds_WP_001235681.1_4858	ATGCGTCTTTTTGGCAAAGTGGCAGAATTTAGTGCTGCCTTTGCGCTATTCGTTCTGGTTGTGGTGACAATTGGAGCGGTATTTATGCGTTATTTCATCGGCCAACCGCTTCAATGGACAGAAGAAATGTCGGGAATGCTGATGATTTGGGTGGTGATGTTAGGTGGAGTGGTGGCGGAACGTGACAGGGCGCACCTGACCATTCCCTTCCTGATGGAGATGCTTCCAGGCAAACTCAGGCGTGTTATTGCAGTACTGGTCGCCCTTCTCTCCATCGCACTGCTGCTTTATATGGCCTGGCTGGGCTACCGACTAGCCGAAATGGCGCAGTTTAAAGTGACACAAATTCTGAAGGTTTCATGGTTCTGGATCGATCTGGCGGTCCCTGTCGGCGCACTGGCAACGGCTATTTATACCCTCTACTGGTTAATAAACGATACAAAACAATCCGATAGCGGAGACAAAATGCAATGA
NC_002695.2_cds_NP_309044.1_978	ATGGCAACGCCAGTGAAGAAGTGGTTATTGCGCGTTGCCCCCTGGTTTTTACCGGTGGGCATCGTGACGGTGTGGCAACTGGCCTCCTCGGTTGGCTGGTTGTCGACGCGTATTTTGCCCTCACCGGAAGGGGTGGTGATGGCGTTCTGGACGCTCTCAGCCAGCGGCGAATTGTGGCAGCATCTGGCGATCAGCTCCTGGCGGGCGCTGATTGTTTTTTCAATTGGCGGCTCGCTGGGGTTGATTTTGGGACTGATTAGCGGACTGTCGCGCTGGGGAGAAAGGCTGCTGGATACCTCAATTCAGATGTTGCGCAACGTGCCGCATCTGGCGCTGATCCCGCTGGTGATTTTGTGGTTTGGCATTGATGAATCCGCAAAAATCTTTCTGGTGGCGCTCGGTACGCTATTCCCCATTTATATCAACACCTGGCATGGCATCCGTAATATCGATCGCGGGTTGGTGGAGATGGCGCGTAGCTATGGATTATCCGGCATACCGCTGTTTATCCATGTGATCCTGCCTGGTGCCCTGCCCTCAATTATGGTCGGCGTGCGTTTTGCGTTGGGCCTGATGTGGCTGACGCTGATTGTTGCCGAAACCATTTCTGCCAATTCAGGCATTGGTTATCTGGCGATGAATGCGCGGGAGTTTTTGCAAACGGACGTGGTGGTAGTCGCTATTATTCTTTACGCCCTGCTCGGCAAACTTGCTGACGTCAGCGCGCAGCTGTTAGAGCGCCTCTGGTTGCGCTGGAACCCGGCTTATCATTTGAAGGAGGCCACGGTATGA
NC_013353.1_cds_WP_001368717.1_3274	ATGTCATATACACCGATGAGTGATCTCGGACAGCAAGGGTTGTTCGACATCACTCGGACACTATTGCAGCAGCCCGATCTGGCCTCGCTGTGTGAGGCTCTTTCGCAACTGGTAAAGCGTTCTGCGCTCGCCGACAACGCGGCTATTGTGTTGTGGCAAGCGCAGACTCAACGTGCGTCTTATTACGCATCGCGTGAAAAAGACACCCCCATTAAATATGAAGACGAAACTGTTCTGGCACACGGTCCGGTACGCCGCATTTTGTCGCGCCCTGATACGCTGCATTGCAGTTACGAAGAATTTTGTGAAACCTGGCCGCAGCTGGTCGCAGGTGGGCTATACCCCAAATTTGGTCACTATTGCCTGATGCCACTGGCGGCGGAAGGGCATATTTTTGGTGGCTGTGAATTTATTCGTTATGACGATCGTCCCTGGAGCGAAAAAGAGTTCAATCGTCTGCAAACATTTACGCAGATCGTTTCTGTCGTCACCGAACAAATCCAGAGCCGCGTCGTCAACAATGTCGACTATGAGTTGTTATGCCGGGAGCGCGATAACTTCCGCATCCTGGTTGCCATTACCAACGCGGTGCTTTCCCGCCTGGATATGGACGAACTGGTCAGCGAAGTCGCCAAAGAAATCCATTACTATTTCGACATTGACGATATCAGCATTGTCTTACGCAGCCACCGTAAAAACAAACTCAACATCTACTCCACTCACTATCTTGATAAACAACATCCCGCCCACGAACAGAGCGAAGTCGATGAAGCCGGAACCCTCACCGAACGCGTGTTCAAAAGTAAAGAGATGCTGCTGATCAATCTCCACGAGCGGGACGATTTAGCCCCCTATGAACGCATGTTGTTCGACACCTGGGGCAACCAGATTCAAACCTTGTGCCTGTTACCGCTGATGTCTGGCGACACCATGCTGGGCGTGCTGAAACTGGCGCAATGCGAAGAGAAAGTGTTTACCACTACCAATCTGAATTTGCTGCGCCAGATTGCCGAACGTGTGGCAATCGCTGTCGATAACGCCCTCGCCTATCAGGAAATCCATCGTCTGAAAGAACGGCTGGTTGATGAAAACCTCGCCCTGACCGAGCAGCTCAACAATGTTGATAGTGAATTTGGCGAGATTATTGGCCGCAGCGAAGCCATGTACAGCGTGCTTAAACAAGTTGAAATGGTGGCGCAAAGTGACAGTACCGTGCTGATCCTCGGTGAAACTGGCACGGGTAAAGAGCTGATTGCCCGCGCGATCCATAATCTCAGTGGGCGTAATAATCGCCGCATGGTCAAAATGAACTGCGCGGCGATGCCTGCCGGATTGCTGGAAAGCGATCTGTTTGGTCATGAGCGTGGGGCTTTTACCGGTGCCAGCGCCCAGCGCATTGGTCGTTTTGAACTGGCGGATAAAAGCTCTCTGTTCCTCGACGAAGTGGGCGATATGCCACTGGAGTTACAGCCGAAGTTGCTGCGTGTATTGCAGGAACAGGAGTTTGAACGTCTCGGCAGCAACAAAATCATTCAGACGGACGTACGTTTAATTGCCGCGACTAACCGCGATCTGAAAAAAATGGTCGCCGACCGTGAGTTCCGTAGCGATCTCTATTACCGCCTGAACGTATTCCCGATTCACCTGCCGCCACTACGCGAGCGTCCGGAAGATATTCCGCTGCTGGCGAAAGCCTTTACCTTCAAAATTGCCCGTCGTCTGGGGCGCAATATCGACAGCATTCCTGCCGAGACGCTGCGCACCTTGAGCAACATGGAGTGGCCGGGTAACGTACGCGAACTGGAAAACGTCATTGAGCGCGCAGTATTGCTAACACGCGGCAACGTGCTGCAGCTGTCATTGCCAGATATTGCTTTACCGGAGCCTGAAACGCCGCCTGCCGCAACGGTTGTCGCCCAGGAGGGCGAAGATGAATATCAGTTGATTGTGCGCGTGCTGAAAGAAACCAACGGCGTGGTTGCCGGGCCTAAAGGCGCTGCGCAACGTCTGGGGCTGAAACGCACGACCCTGCTGTCACGGATGAAGCGGCTTGGAATTGATAAATCGGCATTGATTTAA
NC_013364.1_cds_WP_001024876.1_910	GTGAATATAAACGTCGCCGAATTGTTAAATGGGAATTACATTCTGTTATTATTTGTGGTCCTCGCGCTTGGGCTATGTCTCGGAAAGTTACGACTTGGTTCGATCCAACTGGGTAATTCCATTGGCGTTTTAGTCGTATCGCTGTTATTAGGCCAACAACATTTCAGCATTAACACCGATGCGCTTAATCTTGGCTTTATGCTGTTTATTTTCTGCGTCGGGGTCGAAGCCGGACCGAACTTTTTTTCCATTTTTTTTCGCGATGGGAAAAATTACCTAATGTTAGCACTGGTGATGGTTGGCAGTGCGCTGGTGATCGCCTTAGGGTTAGGTAAGCTGTTTGGCTGGGATATTGGCCTGACGGCCGGTATGTTAGCAGGCTCTATGACGTCGACACCGGTTCTGGTCGGTGCTGGCGATACACTGCGTCATTCCGGCATGGAAAGCAGGCAGCTCTCACTGGCACTGGATAATCTGAGCCTCGGGTATGCCTTAACCTATTTAATCGGTCTGGTGAGTTTGATTGTTGGTGCGCGTTACTTGCCGAAATTGCAGCATCAGGACTTACAGACCAGCGCCCAGCAAATCGCCCGCGAACGTGGCCTGGACACTGATGCCAACCGTAAGGTTTATTTACCGGTGATCCGCGCCTATCGCGTCGGCCCGGAGCTGGTGGCCTGGACCGACGGCAAAAATCTGCGTGAACTGGGTATTTATCGACAAACCGGCTGCTACATTGAACGTATTCGACGTAACGGGATTCTGGCAAATCCAGACGGTGATGCCGTGCTACAAATGGGCGATGAAATAGCGTTGGTAGGCTATCCCGACGCCCATGCCCGACTCGATCCCAGCTTCCGTAACGGTAAAGAAGTTTTCGATCGTGACCTTCTCGACATGCGTATCGTCACTGAAGAAGTGGTCGTTAAAAACCATAACGCTGTAGGTAAACGTCTCGCACAACTGAAGTTGACCGATCACGGTTGCTTCCTTAACCGCGTCATTCGTAGCCAGATTGAGATGCCGATAGATGACAACGTCGTGCTTAACAAAGGTGACGTTTTACAAGTCAGCGGTGATGCCCGTCGCGTAAAAACCATCGCCGATCGCATCGGCTTTATCTCGATTCACAGCCAGGTCACTGACCTGCTGGCATTTTGCGCCTTCTTTGTTATTGGGCTGATGATCGGGATGATCACCTTCCAGTTCAGCACATTCAGTTTCGGCATGGGGAACGCTGCCGGGTTGTTATTCGCCGGAATTATGCTGGGCTTTATGCGTGCTAACCACCCGACCTTCGGTTACATTCCGCAAGGTGCATTAAGCATGGTGAAAGAGTTCGGCTTGATGGTGTTTATGGCAGGCGTTGGTCTGAGCGCCGGTAGCGGTATTAATAACGGCCTGGGCGCGATTGGCGGTCAGATGTTGATTGCCGGATTAATTGTCAGTCTTGTGCCCGTGGTTATCTGTTTCTTGTTCGGTGCTTATGTATTGCGAATGAACCGCGCACTGTTGTTCGGCGCAATGATGGGCGCACGCACCTGCGCGCCGGCAATGGAGATCATCAGTGATACAGCTCGCAGTAACATCCCTGCGCTGGGCTATGCGGGCACCTACGCAATCGCCAACGTCCTGCTGACGCTGGCAGGGACAATCATCGTCATGGTATGGCCAGGATTAGGATAA
NC_004431.1_cds_WP_001295373.1_2756	ATGAAATTACCGATTTATCTCGACTACTCCGCAACCACGCCGGTGGACCCGCGTGTTGCCGAGAAAATGATGCAGTTTATGACGATGGACGGAACCTTTGGTAACCCGGCCTCCCGTTCTCACCGTTTCGGCTGGCAGGCTGAAGAAGCGGTAGATATCGCCCGTAATCAGATTGCCGATCTGGTCGGCGCTGACCCGCGTGAAATCGTCTTTACCTCTGGTGCAACCGAATCTGACAACCTGGCGATCAAAGGTGCAGCCAACTTTTATCAGAAAAAAGGCAAGCACATCATCACCAGTAAAACCGAACATAAAGCGGTACTGGATACCTGCCGTCAGCTGGAGCGCGAAGGTTTTGAAGTCACTTACCTGGCACCGCAGCGTAACGGCATTATCGACCTGAAAGAACTGGAAGCAGCGATGCGTGACGACACCATCCTCGTTTCCATCATGCACGTAAATAACGAAATCGGCGTAGTGCAGGATATCGCAGCTATCGGCGAAATGTGCCGTGCTCGTGGCATTATCTATCACGTTGATGCAACCCAGAGCGTGGGCAAACTGCCTATCGATCTGAGCCAGTTGAAAGTTGACCTGATGTCTTTCTCCGGTCACAAAATCTATGGCCCGAAAGGTATTGGTGCGCTGTATGTGCGTCGTAAACCGCGCGTACGCATCGAAGCGCAAATGCACGGCGGCGGTCACGAGCGCGGTATGCGTTCCGGTACTCTGCCTGTTCACCAGATCGTCGGTATGGGCGAAGCCTATCGCATCGCAAAAGAAGAGATGGCGACCGAGATGGAACGTCTGCGCGGCCTGCGTAACCGTCTGTGGAACGGCATCAAAGATATCGAAGAAGTTTACTTGAACGGTGACCTGGAACACGGTGCGCCGAACATTCTCAACGTCAGCTTCAACTACGTTGAAGGTGAGTCGCTGATTATGGCGCTGAAAGACCTCGCGGTTTCTTCCGGTTCCGCCTGTACGTCAGCAAGCCTCGAACCGTCCTACGTGCTGCGCGCGCTGGGGCTGAACGACGAGCTGGCACATAGCTCTATCCGTTTCTCTTTAGGTCGTTTTACTACTGAAGAAGAGATCGACTACACCATCGAGTTAGTTCGTAAATCCATCGGTCGTCTGCGTGACCTTTCTCCGCTGTGGGAAATGTACAAGCAGGGCGTGGATCTGAACAGCATCGAATGGGCTCATCATTAA
NC_013353.1_cds_WP_001260314.1_1317	ATGCGGACACAGTGGCCCTCTCCGGCAAAACTTAATCTGTTTTTATACATTACCGGTCAGCGTGCGGATGGTTACCACACGCTGCAAACGCTGTTTCAGTTTCTTGATTACGGCGACACCATCAGCATTGAGCTTCGTGACGATGGGGATATTCGTCTGTTAACGCCCGTTGAAGGCGTGGAACATGAAGATAACCTGATCGTTCGCGCAGCGCGATTGTTGATAAAAACTGCGGCAGACAGCGGGCGTCTTCCGACGGGAAGCGGTGCGAATATCAGCATTGACAAGCGTTTGCCGATGGGCGGCGGTCTCGGCGGTGGTTCATCCAATGCCGCGACGGTCCTGGTGGCATTAAATCATCTCTGGCAATGCGGGCTAAGCATGGATGAGCTGGCGGAAATGGGGCTGACGCTGGGCGCAGATGTTCCTGTCTTTGTTCGGGGGCATGCCGCGTTTGCCGAAGGCGTTGGTGAAATACTAACGCCGGTGGATCCGCCAGAGAAGTGGTATCTGGTGGCGCACCCTGGTGTAAGTATTCCGACTCCGGTGATTTTTAAAGATCCTGAACTCCCGCGCAATACGCCAAAAAGGTCAATAGAAACGTTGCTAAAATGTGAATTCAGCAATGATTGCGAGGTTATCGCAAGAAAACGTTTTCGCGAGGTTGATGCGGTGCTTTCCTGGCTGTTAGAATACGCCCCGTCGCGCCTGACTGGGACAGGGGCCTGTGTCTTTGCTGAATTTGATACAGAGTCTGAAGCCCGCCAGGTGCTAGAGCAAGCCCCGGAATGGCTCAATGGCTTTGTGGCGAAAGGCGTTAATCTTTCCCCATTGCACAGAGCCATGCTTTAA
NC_002695.2_cds_NP_311457.1_3302	ATGGCTGAATTACTGTTAGGCGTCAACATTGACCATATCGCTACGCTGCGCAACGCGCGCGGTACCGCTTACCCGGATCCGGTGCAGGCCGCGTTTATTGCCGAGCAGGCGGGGGCGGACGGCATTACCGTGCATTTACGTGAAGATCGCCGCCACATTACTGACCGCGATGTGCGCATCCTGCGTCAGACGCTGGATACCCGCATGAATCTGGAGATGGCGGTGACCGAAGAGATGCTGGCGATCGCGGTTGAGACGAAGCCGCATTTTTGCTGCCTGGTACCAGAAAAGCGTCAGGAAGTAACAACCGAAGGCGGCCTGGACGTTGCAGGGCAGCGTGACAAAATGCGCGATGCCTGCAAACGTCTGGCGGATGCCGGGATTCAGGTTTCTCTGTTTATCGACGCCGATGAAGAGCAGATCAAAGCTGCGGCAGAGGTTGGCGCACCGTTTATCGAGATCCACACCGGTTGCTATGCTGATGCCAAAACTGACGCCGAACAGGCGCAAGAGCTGGCGCGTATCGCCAAAGCCGCGACCTTTGCCGCTAGTCTCGGTTTGAAAGTTAACGCCGGACACGGTCTGACCTATCACAACGTAAAAGCCATTGCCGCCATCCCTGAGATGCACGAACTGAATATCGGTCATGCCATTATTGGTCGTGCAGTGATGACCGGACTGAAAGATGCGGTGGCAGAAATGAAGCGCCTGATGCTGGAAGCGCGTGGCTAA
NC_007946.1_cds_WP_001287378.1_1339	ATGAGCGAAGCACTTAAAATTCTGAACAACATCCGTACTCTTCGTGCGCAGGCAAGAGAATGTACACTTGAAACGCTGGAAGAAATGCTGGAAAAATTAGAAGTTGTTGTTAACGAACGTCGCGAAGAAGAAAGCGCGGCTGCTGCTGAAGTTGAAGAGCGCACTCGTAAACTGCAGCAATATCGCGAAATGCTGATCGCTGACGGTATTGACCCGAACGAACTGCTGAATAGCCTTGCTGCCGTTAAATCTGGCACCAAAGCTAAGCGTGCTCAGCGTCCGGCAAAATATAGCTACGTTGACGAAAACGGCGAAACTAAAACCTGGACTGGCCAGGGCCGTACTCCAGCTGTAATCAAAAAAGCAATGGATGAGCAAGGTAAATCCCTCGACGATTTCCTGATCAAGCAATAA
NC_008253.1_cds_WP_000118397.1_2338	ATGAGCTGGATTGAACGAATTAAAAGCAACATTACTCCCACCCGCAAGGCGAGCATTCCTGAAGGGGTGTGGACTAAGTGTGATAGCTGCGGTCAGGTTTTATACCGCGCTGAGCTGGAACGTAATCTTGAGGTCTGTCCGAAGTGTGACCATCACATGCGTATGACAGCGCGTAATCGCCTGCATAGCCTGTTAGATGAAGGAAGCCTTGTGGAGCTGGGTAGCGAGCTTGAGCCGAAAGATGTGCTGAAGTTTCGTGACTCCAAGAAGTATAAAGACCGTCTGGCATCTGCGCAGAAAGAAACCGGCGAAAAAGATGCGCTGGTGGTGATGAAAGGCACTCTGTATGGAATGCCGGTTGTCGCTGCGGCATTCGAGTTCGCCTTTATGGGCGGTTCCATGGGGTCTGTGGTAGGTGCGCGTTTCGTGCGTGCCGTTGAGCAGGCGCTGGAAGATAACTGCCCACTGATCTGTTTCTCCGCCTCTGGTGGCGCACGTATGCAGGAAGCACTGATGTCGCTGATGCAGATGGCGAAAACCTCTGCGGCACTGGCAAAAATGCAGGAGCGCGGCTTGCCGTACATCTCCGTGCTGACCGACCCGACCATGGGCGGTGTTTCTGCAAGTTTCGCCATGCTGGGCGATCTCAACATCGCTGAACCGAAAGCGTTAATTGGCTTTGCCGGTCCGCGAGTTATCGAACAGACCGTTCGCGAAAAACTGCCGCCAGGATTCCAGCGCAGTGAATTCCTGATCGAGAAGGGCGCGATCGACATGATCATCCGTCGTCCGGAAATGCGCCTGAAACTGGCGAGCATTCTGGCGAAGTTGATGAATCTGCCAGCGCCGAATCCTGAAGCGCCGCGTGAAGGCGTAGTGGTGCCACCGGTACCGGATCAGGAACCTGAGGCCTGA
NC_013353.1_cds_WP_000091148.1_2054	ATGTCCAGAAGGCTTCGCAGAACAAAAATCGTTACCACGTTAGGCCCAGCAACAGATCGCGATAATAACCTTGAAAAAGTTATCGCGGCAGGTGCCAACGTTGTACGTATGAACTTTTCTCACGGCTCGCCTGAAGATCACAAAATGCGCGCGGATAAAGTTCGTGAGATTGCCGCAAAACTGGGGCGTCATGTGGCTATTCTGGGTGACCTCCAGGGGCCCAAAATCCGTGTATCCACCTTTAAAGAAGGCAAAGTTTTCCTCAATATTGGGGATAAATTCCTGCTCGACGCCAACCTGGGTAAAGGTGAAGGCGACAAAGAAAAAGTCGGTATCGACTACAAAGGCCTGCCTGCTGACGTCGTGCCTGGTGACATCCTGCTGCTGGACGATGGTCGCGTCCAGTTAAAAGTACTGGAAGTTCAGGGCATGAAAGTGTTCACCGAAGTCACCGTCGGTGGTCCCCTCTCCAACAATAAAGGTATCAACAAACTTGGCGGCGGTTTGTCGGCTGAAGCGCTGACCGAAAAAGACAAAGCAGACATTAAGACTGCGGCGTTGATTGGCGTAGATTACCTGGCTGTCTCCTTCCCACGCTGTGGCGAAGATCTGAACTATGCCCGTCGGCTGGCACGCGATGCAGGATGTGATGCGAAAATTGTTGCCAAGGTTGAACGTGCGGAAGCCGTTTGCAGCCAGGATGCAATGGATGACATCATCCTCGCCTCTGACGTGGTAATGGTTGCACGTGGCGACCTCGGTGTGGAAATTGGCGACCCGGAACTGGTCGGCATTCAGAAAGCGTTGATCCGTCGTGCGCGTCAGCTAAACCGAGCGGTAATCACGGCGACCCAGATGATGGAGTCAATGATTACTAACCCGATGCCGACGCGTGCAGAAGTCATGGACGTAGCAAACGCCGTTCTGGATGGTACTGACGCTGTGATGCTGTCTGCAGAAACTGCCGCAGGGCAGTATCCGTCAGAAACTGTTGCAGCCATGGCGCGCGTTTGCCTGGGTGCGGAAAAAATCCCGAGCATCAACGTTTCTAAACACCGTCTGGACGTTCAGTTCGACAATGTGGAAGAAGCTATTGCCATGTCAGCAATGTACGCAGCTAACCACCTGAAAGGCGTTACGGCGATTATTACCATGACCGAATCGGGTCGTACCGCGCTGATGACCTCCCGTATCAGCTCTGGTCTACCAATTTTCGCCATGTCGCGCCATGAACGTACGCTGAACCTGACTGCTCTCTATCGTGGCGTTACGCCGGTGCACTTTGATAGCGCTAATGACGGCGTAGCAGCTGCCAGCGAAGCGGTTAATCTGCTGCGCGATAAAGGTTACTTGATGTCTGGTGACCTGGTGATTGTCACCCAGGGCGACGTGATGAGTACCGTGGGTTCTACTAATACCACGCGTATTTTAACGGTAGAGTAA
NC_013364.1_cds_WP_000935544.1_1415	ATGCTTAATACTGTAAAAATATCCAGTTGTGAGTTAATCAACGCCGACTGCCTGGAATTTATGCGGTCGTTACCCGAAAATTCTGTTGACCTGATAGTCACGGACCCGCCGTACTTCAAAGTGAAACCCGAGGGCTGGGATAACCAGTGGGCGGGTGATGAAGATTACCTGAAGTGGCTGGACCAGTGTCTTGCGCAGTTCTGGCGGGTGCTGAAACCTGCCGGAAGTCTTTACCTGTTCTGTGGCCATCGTCTGGCATCTGACACCGAAATCATGATGCGTGAGCGGTTTAACGTGCTGAACCATATCATCTGGGCAAAGCCGTCCGGACGCTGGAACGGGTGCAACAAGGAAAGCCTGCGGGCGTATTTCCCCGCCACAGAGCGCATTCTGTTCGCAGAGCATTATCAGGGGCCGTATCGTCCGAAAGATGCCGGGTATGAGGCGAAGGGTAGGGCACTGAAACAGCATGTGATGGCCCCGCTGATTGCTTACTTTCGTGATGCGCGCGCTGTCCTGGGGATAACGGCAAAACAGATTGCAGATGCCACAGGAAAGAAAAACATGGTGTCGCACTGGTTCAGTGCCGGTCAGTGGCTGCTGCCGAACGAAAGCGATTATCTGAAATTACAGGCACTGTTTGCCCGGGTGGCAGAAGAGAAGCATCAGCGGGGTGAACTGGAAAAGCCCCACCACCAGCTGGTGGATACGTATGCCTCTCTGAACCGACAGTATGCGGAGCTGCAGAGTGAATATAAGCATCTGCGGCGGTATTTCGGTGTGACGGTGCAGGTGCCGTACACCGATGTGTGGACGTATAAACCGGTGCAGTACTATCCAGGGAAACATCCGTGCGAAAAAACGGCAGAAATGTTGCAGCAGATAATCAGCGCAAGCAGTCGTCCGGGAGACCTGGTTGCAGATTTCTTCATGGGGTCGGGGTCGACAGTGAAAGCAGCGATGGCGCTGGGACGTCGTGCAACTGGCGTTGAACTGGAGACTGAACGTTTTGAGCAGACGGTGCGGGAAGTACAGGATTTAATCATTCGTAACGGATGA
NC_007946.1_cds_WP_000766908.1_4017	ATGAAATTAATCATTACCGAAGATTACCAGGAAATGAGCCGTGTCGCGGCACAGCATCTGCTTGGTTATATGTCGAAGACGCGTCGTGTTAACCTGGCAATTACCGCCGGGAGCACGCCCAAAGGCATGTACGAATATCTCATCACTCTGGTTAAAGGTAAGCCCTGGTACGATAACTGCTATTTCTATAATTTCGATGAAATTCCATTTCGCGGCAAAGAGGGAGAAGGCGTAACGATTACCAATCTGCGTAATCTGTTTTTCACCCCTGCGGGGATCAAAGAAGAGAATATCCAGAAGCTCACTATTGATAACTACCGCGAGCATGATCAGAAACTGGCGCGTGAAGGCGGCCTGGATTTGGTGGTGTTGGGATTAGGTGTAGATGGTCATTTTTGTGGCAATCTGCCAAATACGACCCATTTCCATGAGCAAACCGTGGAGTTCCCGATCCAGGGAGAGATGGTTGATATTGTGGCGCATGGCGAGTTGGGCGGCGACTTTTCATTAGTGCCTGACAGCTACGTGACGATGGGGCCGAAAAGCATCATGGCGGCGAAAAACTTGCTGATAATTGTCAGTGGCGCAGGTAAAGCGCAGGCACTGAAAAATGTTCTGCAAGGTCCGGTTACCGAAGATGTTCCAGCTTCCGTGTTGCAGCTGCATCCTTCGCTGATGGTAATCGCTGATAAAGCCGCTGCCGCAGAATTAGCGCTCGGTTAA
NC_012892.2_cds_WP_000759120.1_979	ATGAAAAAGTGGCTAGTGACGATTGCAGCACTGTGGCTGGCCGGATGCAGCTCCGGCGAAATTAATAAAAACTATTACCAGTTACCTGTGGTGCAGAGCGGTACACAAAGTACCGCCAGCCAGGGCAATCGTCTGTTATGGGTAGAGCAGGTCACTGTTCCTGACTATCTGGCGGGGAATGGTGTGGTTTATCAAACCAGTGATGTGAAGTATGTGATTGCCAACAACAACTTGTGGGCCAGCCCGTTGGATCAACAGTTGCGCAACACCCTGGTTGCCAACCTGAGTACGCAACTGCCCGGCTGGGTGGTTGCCTCCCAGCCTCTGGGAAGCGCCCAGGACACGCTCAATGTTACCGTAACGGAGTTTAACGGTCGCTATGATGGCAAGGTCATTGTCAGTGGTGAGTGGCTGTTGAACCACCAGGGACAACTGATCAAACGTCCGTTCCGTCTGGAAGGAGTGCAAACTCAGGATGGTTACGATGAGATGGTTAAAGTGCTAGCCGGTGTCTGGAGTCAGGAAGCCGCTTCTATTGCACAAGAGATAAAGCGTCTACCTTAA
NC_007779.1_cds_WP_000763724.1_3489	ATGGCAGATATCACTCTTATCAGCGGCAGCACCCTCGGCGGTGCCGAATATGTAGCAGAACACCTGGCTGAAAAGCTGGAAGAGGCGGGTTTTACCACCGAAACGCTGCACGGTCCGCTGTTAGAAGATTTACCTGCCTCAGGGATCTGGCTGGTTATCAGCTCCACCCACGGTGCCGGAGATATTCCGGACAACCTTTCTCCTTTCTATGAAGCATTGCAGGAACAGAAGCCCGATCTTTCTGCAGTCCGCTTTGGCGCAATCGGTATTGGCAGTCGTGAATATGACACCTTTTGTGGGGCTATCGATAAACTCGAGGCAGAACTCAAAAATTCCGGTGCAAAACAGACAGGCGAAACACTGAAGATCAACATTCTTGATCACGACATTCCGGAAGATCCGGCAGAAGAATGGCTGGGATCGTGGGTTAATTTACTCAAATAA
NC_012892.2_cds_WP_001301332.1_2597	ATGTCATATACACCGATGAGTGATCTCGGACAACAAGGGTTGTTCGACATCACTCGGACACTATTGCAGCAGCCCGATCTGGCCTCGCTGTGTGAGGCTCTTTCGCAACTGGTAAAGCGTTCTGCGCTCGCCGACAACGCGGCTATTGTGTTGTGGCAAGCGCAGACTCAACGTGCGTCTTATTACGCGTCGCGTGAAAAAGACACCCCCATTAAATATGAAGACGAAACTGTTCTGGCACACGGTCCGGTACGCAGCATTTTGTCGCGCCCTGATACGCTGCATTGCAGTTACGAAGAATTTTGTGAAACCTGGCCGCAGCTGGACGCAGGTGGGCTATACCCAAAATTTGGTCACTATTGCCTGATGCCACTGGCGGCGGAAGGGCATATTTTTGGTGGCTGTGAATTTATTCGTTATGACGATCGCCCCTGGAGCGAAAAAGAGTTCAATCGTCTGCAAACATTTACGCAGATCGTTTCTGTCGTCACCGAACAAATCCAGAGCCGCGTCGTTAACAATGTCGACTATGAGTTGTTATGCCGGGAACGCGATAACTTCCGCATCCTGGTCGCCATCACCAACGCGGTGCTTTCCCGCCTGGATATGGACGAACTGGTCAGCGAAGTCGCCAAAGAAATCCATTACTATTTCGACATTGACGATATCAGTATCGTCTTACGCAGCCACCGTAAAAACAAACTCAACATCTACTCCACTCACTATCTTGATAAACAGCATCCCGCCCACGAACAGAGCGAAGTCGATGAAGCCGGAACCCTCACCGAACGCGTGTTCAAAAGTAAAGAGATGCTGCTGATCAATCTCCACGAGCGGGACGATTTAGCCCCCTATGAACGCATGTTGTTCGACACCTGGGGCAACCAGATTCAAACCTTGTGCCTGTTACCGCTGATGTCTGGCGACACCATGCTGGGCGTGCTGAAACTGGCGCAATGCGAAGAGAAAGTGTTTACCACTACCAATCTGAATTTACTGCGCCAGATTGCCGAACGTGTGGCAATCGCTGTCGATAACGCCCTCGCCTATCAGGAAATCCATCGTCTGAAAGAACGGCTGGTTGATGAAAACCTCGCCCTGACCGAGCAGCTCAACAATGTTGATAGTGAATTTGGCGAGATTATTGGCCGCAGCGAAGCCATGTACAGCGTGCTTAAACAAGTTGAAATGGTGGCGCAAAGTGACAGTACCGTGCTGATCCTCGGTGAAACTGGCACGGGTAAAGAGCTGATTGCCCGTGCGATCCATAATCTCAGTGGGCGTAATAATCGCCGCATGGTCAAAATGAACTGCGCGGCGATGCCTGCCGGATTGCTGGAAAGCGATCTGTTTGGTCATGAGCGTGGGGCTTTTACCGGTGCCAGCGCCCAGCGTATCGGTCGTTTTGAACTGGCGGATAAAAGCTCCCTGTTCCTCGACGAAGTGGGCGATATGCCACTGGAGTTACAGCCGAAGTTGCTGCGTGTATTGCAGGAACAGGAGTTTGAACGTCTCGGCAGCAACAAAATCATTCAGACGGACGTGCGTCTAATCGCCGCGACTAACCGCGATCTGAAAAAAATGGTCGCCGACCGTGAGTTCCGTAGCGATCTCTATTACCGCCTGAACGTATTCCCGATTCACCTGCCGCCACTACGCGAGCGTCCGGAAGATATTCCGCTGCTGGCGAAAGCCTTTACCTTCAAAATTGCCCGTCGTCTGGGGCGCAATATCGACAGCATTCCTGCCGAGACGCTGCGCACCTTGAGCAACATGGAGTGGCCGGGTAACGTACGCGAACTGGAAAACGTCATTGAGCGCGCGGTATTGCTAACACGCGGTAACGTGCTGCAGCTGTCATTGCCAGATATTGTTTTACCGGAACCTGAAACGCCGCCTGCCGCAACGGTTGTCGCCCTGGAGGGCGAAGATGAATATCAGTTGATTGTGCGCGTGCTAAAAGAAACCAACGGCGTGGTTGCCGGGCCTAAAGGCGCTGCGCAACGTCTGGGGCTGAAACGCACGACCCTGCTGTCACGGATGAAGCGGCTGGGAATTGATAAATCGGCATTGATTTAA
NC_013365.1_cds_5291	GTGGCTTCTGTTTCTATCAGCTGTCCCTCCTGTTCAGCTACTGACGGGGTGGTGCGTAACGGCAAAAGCACTGCCGGACATCAGCGCTATCTCTGCTCTCACTGCCGTAAAACATGGCAACTGCAGTTCACTTACACCGCTTCTCAACCCGGTACGCACCAGAAAATCATTGATATGGCCATGAATGGCGTTGGATGCCGGGCAACCGCCCGCATTATGGGCGTTGGCCTCAACACGATTTTCCGCCATTTAAAAAACTCAGGCCGCAGTCGGTAACCTCGCGCATACAGCCGGGCAGTGACGTCATCGTCTGCGCGGAAATGGACGAACAGTGGGGTTACGTCGGTGCTAAATCACGCCAGCTCTGGTTGTTTTACGCGTATGACAGGATACGGAGGACGGTTGTGGCGCACGTATTCGGTGAACGCACGTTGGCCACGCTGGAGCGTCTTCCGGGCCTGCTGTCGGCCTTTGAGGTCGTGGTATGGATGACGGATGACTGGCCGCTTTATGAATCACGCCTGAAGGGAAAGCTGCACGTTATCAGCAAGCGTTACACTCAGCGCATTGAGCGGCATAACCTGAATCTGAGACAGCATCTGGCAAGGCTGGGCAGGAAGTCACTGTCGTTCTCAAAATCGGTGGAGCTGCATGACAAAGTCATCGGGCATTATCTGACCATAAAACACTATCAGTAA
NC_002695.2_cds_NP_313286.2_5103	TTGCTTGTGAAAACTCCAGTTAACCCACTTTTGCAATGGCTTAACATGTTTTTTAGTCGCCGTTCATTATCCGGAGCTGATGGACGGGCGTTATATGCTTACCGTTGTACTGATACAGAGTACGAAAGTTTGGCAGAACTACTGCGTACATATGCCCCCCGTAGTTATCCAAGAACGATATTCATTTCCTATAGCGATGTTCTATTTAGCATATATGCCGCAGAGTTTATCCGCCGGACTCATACGGTCGGACACCCTAAATGGGACACAATTTTAGATTCTATTAACTGGAAAGTTCCGTATGTTCATCGACAGAAGCTGGTTAATGATGGCATTCGCTACTGGAAAAGAAAGATAAGAAACCTGGGACAAGCTTCGGGTTATCTGCATACACTGGCTTGTGAAGGTGGTTTGCCTATCCGCATGATTGAAAATGAGAGCGGTTATTTGATTACCTATTTCAGAAGGATATATCAGGCGCTTCGTGGGCAATCATCTCAATATCCTGCCGCTAAAATTGCACAAGAATTAGGCGATACGATTCCTGTCACAATGCAAAACGAACTGGTCTATGAAATAGCCGGTGAATTCTGCGAGACTCTCTGCCGATTACTTAGTGAGCATCCTCCTCATAGCAGTGATCCCGTTTCTGCATTACGTAAGCTCTCTCCAGACTGGCATCTTCAACTTCCACTCGTTCTCCCCGAAGCGAATGCTGCAGAGATTGTAAGGCGATTACTTTCTCAATCTTCTGAAATACGCAGTGCAAGTAGTCTTCAGGTTGAAAGAATCTGGGTCGATGTTGATGACAGTTGGTATTGCGATGCCCGGTTCCGATTCCCGGCCACAATGCGTACAGAACAGTTAACCTCTTTGTTTGAATGCCATATTCAGCCGGAGCAGACCCGACTCATCATTTCAGGAAAATGGAAAAATGGCGGGGCAAGGTTGGCAATGCTAAGCCGTTATGAGCAGCAAGATTGGCGGGTCGAGTTATTACCTATTGCGATGCAAAAACTCTCTGGTGCAGATGCAATGGCCGAAATCTCATTGTCGCTTCATGAAGGTCCAATTCTGTTAGGTCACACAATTCCAAAAGGCGGTTATGAACTTACTGAAGAACTTCCCTGGGTTTTTGAAGCGATGAATGAGAGTGAATCGCAGCTAAAACTTGTTGGTATGGGGTCTGTGAGTTCCAGGCTAAATGCTCTGTTTATTTCGCTACCGAAAAATAGCCATTTAGATATTAGTGGAGAAGGTGAGTTTGATATCCCAAGGTTGCTGAAAAACAGTGAACGCAGCTTAACTAAAATAAGTGGAGTATTTAGCGTTGTTTTACATGATGGTGCTGTTTGTACAATTCGCACCCAGCAACTTTATGATTCTGCGATTGAATATTATATTAAATCGACAGAAGTTGAACTGGTTAAATCGGATTATCCTGTCCATCGAGCCTGGCCGAAGATCGGTTGGAAAAAGGATCTGCAATATGGCATTGTACCGGAGAAAGAACTTTTTTGGCGTTCCATTCGTTCAGGTAATAATGCCTGGTATTCTGTCGCATCAGAAATGCCAAAAGGACAGATAGAAGTCCGGCGAATAGTTAATGATGAGGTTTTATTTAGCGGTAAAGTTGTAGTTTTACCAGCAGACTTCGATATTAATATTATACCTGAGAGTGCTCAGCAAGGCATTATTATGCTTTCTGGTATAACGGATACTAGAATTGATAAATATTCAAACAATGAAAAAGTAACACTTAAGTCCGATTATTCACAAAACGAGTGTGCTATTTATTATAATTCATCGCTGATGCTGGAAAATACCGTTGATTTACGGGTCTCCTGGAAAGATGGTTCTAATCTTAAACTATTATTACCTAAGCCGGTTAGCGGTGGCCGATTTGTAACTAATGATGGTTCTGTTCATTTTGATGGTGTGGCATCTATAGCACATTTGCATGGAATAGATGCTGAGTTATTAACCATATCATGTGCTGGAAGAGGATATCTTAATATCGAGTTATTGGATGAAAATCCAGTAGCTGAAAAATTCCGCTATTTACATGCCGACCTTCCTCTTTTATCAGGACGCAATGACAAATTACAACAAATTTCACTTTATGAGAACTATAATTTGCTAAATGCTATGCTGGCATGTGCATGGAACAGCAATAGTACATTATGTGTTGATTTTTACTCTGACAGATTTGGAAAGGATAAAGCAACACTCAATATTAAACGCTACGATGGTAGTTTTATTGAACACGATCAAGGGTTACTGGTTGATATAAAAAATTCTGTTGTTTTTCCTGCAAATAGAATAGACGAACTGGTTGTTGATGCTATTTCTCTTAAGAATCCTGGCTTACACATATCATTGTTAAAAAAAGATGAGTTTGCTTATGATCTTTCAGCTCTGAATGTTCAGGATAGTCCATGGTTAATTGTGGGAAAACTTGATGGTACAGCTCGCATTGCACCAGTAATTAAATGGATGCTACCTGTATTGCAGACAAATGATTTATTACTAAATGCTCTATGCGAAGCAGACCCAGAACAGCGCAAAAAAAATTTTAATGAGCTAATTTTTGAAATAGATAACAACCCATTGCAAAATTATTGCTGTTTATTAACAGAGTATATTAAGAAATACAAAATGAATAATGGCTTATCCTTGCTGGATCTGGACTTGTTCAGAGGTATTTCGAGTAATTACCGCGTGGTTGTTCAATTGTTAATATCATCATGTCTTTCTGGTGATAGCGATACGATTTATGATATACAGGAAGAATTACCCTTTTCATGGGGATGGATTCCCGTTTCAATCTGGAAAGATGTTTTCCAAAAATGTTGGACTTATCTGGAGAAACAGATTAACGATAAAACATTAGCATTACATATATTGCAACCCTTTATTGCTTTTATGAACCATCGTGCACATATCGATCGTCGGCTGGCTCCGATTGCGAATATGTTACTTACATATAGTGAGAGCCTACCAACCGGTTGTGATGTATTGCCAACTGTTAGTCGTGAGCAGTTTAATGAAGCTAAACAGATGCTATTAAGGAACCCCGACAGCTTTGGGCGTATCAGTATCTTCCCTAAAGAACTTTGGTCTAGTGCTATTACTCCAGAGTTAAAATCTGTTTTTAATAAGCTTTGGATTGAAGATAAATATCACTCACGGCTTGAAAAACGTTTTAATTTGATGTTAGTCGCAGCGCTGTTAACCCAAAAAGATAATAACCTGATACATCAACTGTCTGCGCTTTTTGAATTTCACTATCAGCAAGCCCCACAGCAATTAGGGGTAATCTATCAATATTATTTTGAACAAGCAGGAGTATGTCATTGA
NC_008253.1_cds_WP_001097301.1_4556	ATGAATACCAGAGCTCTTTTTCCCCTGCTGTTCACTGTGGCATCATTCTCCGCCTCCGCCGGCAACTGGGCTGTCAAAAACGGCTGGTGTCAGACCATGACGGAAGATGGTCAGGCGCTGGTAATGCTGAAAAATGGCACGATTGGTATTACCGGCCTGATGCAGGGATGCCCGAATGGTGTACAGACGCTCCTGGGCAGCCGTATCAGTATTAACGGTAACCTGATCCCCACATCACAAATGTGTAATCAGCAGACGGGATTCAGGGCTGTTGAGGTGGAAATCGGACAGGCGCCGGAAATGGTCAAAAAAGCCGTTCACTCCATAGCAGAGCGTGATGTGTCCGTTTTACAGGCATTTGGTGTACGAATGGAATTCACCCGCGGTGATATGCTGAAGGTCTGTCCGAAATTTGTCACATCACTTGCCGGTTTTTCCCCGAAACAGACGACCACTATTAATAAAGATTCCGTCCTGCAGGCTGCCCGGCAGGCATACGCCCGGGAATATGACGAGGAAACAACAGAAACCGCTGATTTTGGCTCTTACGAAGTAAAAGGCAATAAGGTTGAGTTTGAAGTATTCAATCCTGAAGACCGTGCGTACGACAAAGTGACCGTCACGGTTGGTGCTGACGGTAATGCCACCGGCGCCAGCGTTGAATTTATCGGAAAATAG
NC_007779.1_cds_WP_000254365.1_720	ATGGTAAGCAACGCCTCCGCATTAGGACGCAATGGCGTACATGATTTCATCCTCGTTCGCGCTACCGCTATCGTCCTGACGCTCTACATCATTTATATGGTCGGTTTTTTCGCTACCAGTGGCGAGCTGACATATGAAGTCTGGATCGGTTTCTTCGCCTCTGCGTTCACCAAAGTGTTCACCCTGCTGGCGCTGTTTTCTATCTTGATCCATGCCTGGATCGGCATGTGGCAGGTGTTGACCGACTACGTTAAACCGCTGGCTTTGCGCCTGATGCTGCAACTGGTGATTGTCGTTGCACTGGTGGTTTACGTGATTTATGGATTCGTTGTGGTGTGGGGTGTGTGA
NC_004431.1_cds_WP_000345406.1_729	ATGGATTTTTTTAGTGTGCAGAATATCCTGGTACATATACCAATAGGGGCAGGCGGTTATGATCTCTCATGGATCGAAGCGGTAGGCACGATCGCCGGGTTGCTGTGTATTGGCCTTGCCAGTCTGGAGAAGATCAGTAACTACTTCTTTGGCCTGATCAACGTCACTTTGTTTGGCATTATTTTCTTTCAGATTCAGCTGTATGCCAGCCTGTTATTACAGGTGTTTTTCTTTGCCGCGAATATTTACGGCTGGTATGCGTGGTCGCGACAAACCAGTCAGAACGAGGCGGAGTTGAAAATTCGCTGGTTGCCATTGCCGAAGGCGCTAAGCTGGCTGGCGGTTTGCGTTGTTTCGATTGGTCTGATGACGGTATTTATCAATCCGGTGTTTGCATTTTTGACCCGCGTGGCAGTCATGATCATGCAAGCATTAGGATTACAGGTTGCGATGCCTGAACTACAGCCGGACGCTTTCCCGTTCTGGGATTCATGCATGATGGTGTTATCTATCGTGGCAATGATTCTGATGACGCGTAAGTATGTGGAAAACTGGCTGTTGTGGGTGATTATTAACGTGATTAGCGTCGTTATTTTTGCACTTCAGGGCGTTTACGCCATGTCTCTGGAGTACATCATCCTGACCTTTATTGCCCTCAACGGCAGCCGGATGTGGATCAACAGCGCACGCGAAAGAGGTTCACGCGCGCTGTCCCATTAA
NC_004431.1_cds_WP_000102485.1_126	ATGAGTACTGAAATCAAAACTCAGGTCGTGGTACTTGGGGCAGGCCCCGCAGGTTACTCCGCTGCCTTCCGTTGCGCTGATTTAGGTCTGGAAACCGTAATCGTAGAACGTTACAACACTCTTGGCGGTGTTTGCCTGAACGTCGGCTGTATCCCTTCTAAAGCACTGCTGCACGTAGCAAAAGTTATCGAAGAAGCCAAAGCGCTGGCTGAACACGGTATCGTCTTCGGCGAACCGAAAACCGATATCGACAAGATTCGTACCTGGAAAGAGAAAGTAATCAATCAGCTGACCGGTGGTCTGGCTGGTATGGCGAAAGGCCGCAAAGTCAAAGTGGTCAACGGTCTGGGTAAATTTACCGGGGCTAACACCCTGGAAGTTGAAGGTGAGAACGGTAAAACCGTGATCAACTTCGACAACGCGATCATTGCAGCGGGTTCTCGCCCGATTCAACTGCCGTTTATTCCGCATGAAGATCCGCGTATCTGGGACTCCACTGACGCGCTGGAACTGAAAGAAGTACCAGAACGCCTGCTGGTAATGGGTGGCGGTATCATCGGTCTGGAAATGGGCACCGTATACCACGCGCTGGGTTCACAGATTGACGTGGTTGAAATGTTCGACCAGGTCATCCCGGCAGCTGATAAAGACATCGTTAAAGTCTTTACCAAGCGTATCAGCAAGAAATTCAACCTGATGCTGGAAACCAAAGTTACCGCCGTTGAAGCGAAAGAAGACGGCATTTATGTGACGATGGAAGGCAAAAAAGCACCCGCTGAACCGCAGCGTTACGACGCCGTGCTGGTAGCGATTGGTCGTGTGCCGAACGGTAAAAACCTCGACGCAGGCAAAGCTGGCGTGGAAGTTGACGACCGTGGTTTCATCCGCGTTGACAAACAGCTGCGTACCAACGTACCGCACATCTTTGCTATCGGCGATATCGTCGGTCAGCCGATGCTGGCACACAAAGGTGTTCACGAAGGTCACGTTGCCGCTGAAGTTATCGCCGGTAAGAAACACTACTTCGATCCGAAAGTTATCCCGTCCATCGCCTATACCGAACCAGAAGTTGCATGGGTAGGTCTGACTGAGAAAGAAGCGAAAGAGAAAGGCATCAGCTATGAAACCGCCACCTTCCCGTGGGCTGCTTCTGGTCGTGCTATCGCTTCCGACTGCGCAGACGGTATGACCAAGCTGATTTTCGACAAAGAATCTCACCGTGTGATCGGTGGTGCAATTGTCGGTACTAACGGTGGTGAGCTGCTGGGTGAAATCGGCCTGGCAATCGAAATGGGTTGTGACGCTGAAGACATCGCACTGACCATCCATGCGCACCCGACTCTGCACGAGTCTGTGGGCCTGGCGGCAGAAGTGTTCGAAGGTAGCATTACCGACCTGCCGAACCCGAAAGCGAAGAAGAAGTAA
NC_008253.1_cds_WP_000078223.1_4242	ATGAGTCAAATTCACAAACACACCATTCCTGCCAACATCGCAGACCGTTGCCTGATAAACCCTCAGCAGTACGAGGCGATGTATCAACAATCTATTAACGCACCAGATACCTTCTGGGGCGAACAGGGAAAAATTCTCGACTGGATCACACCGTACCAGAAGGTGAAAAACACCTCCTTTGCCCCCGGTAATGTGTCCATTAAATGGTACGAGGACGGCACGCTGAATCTGGCGGCAAACTGCCTTGACCGCCATCTGCAAGAAAACGGCGATCGTACCGCCATCATCTGGGAAGGCGACGACGCCAGCCAGAGCAAACATATTAGCTATAAAGAGCTGCACCGCGACGTCTGCCGCTTCGCCAATACCCTGCTCGAACTGGGCATTAAAAAAGGTGACGTAGTTGCGATTTATATGCCGATGGTACCGGAAGCCGCGGTCGCGATGCTGGCCTGCGCCCGCATTGGCGCGGTACATTCGGTGATTTTCGGCGGCTTCTCGCCGGAAGCCGTTGCCGGACGCATTATCGACTCCAGTTCACGACTGGTGATCACTTCCGACGAAGGTGTGCGTGCCGGGCGTAGTATTCCGCTGAAGAAAAACGTTGATGACGCGCTGAAAAACCCGAACGTCACCAGCGTAGAGCATGTGGTGGTACTGAAGCGTACTGGTGGAAAAATTGACTGGCAGGAAGGGCGCGACCTGTGGTGGCACGACCTGGTTGAGCAAGCCAGCGCTCAGCACCAGGCGGAAGAGATGAACGCCGAAGATCCGCTGTTTATTCTCTATACCTCCGGTTCTACCGGTAAGCCAAAAGGCGTGCTGCACACTACCGGCGGTTATCTGGTGTACGCGGCGCTGACCTTTAAATATGTCTTTGATTATCATCCGGGCGATATCTACTGGTGCACCGCCGATGTGGGCTGGGTTACCGGACACAGTTATTTGCTGTATGGCCCGCTGGCCTGCGGCGCGACCACGCTGATGTTTGAAGGCGTACCGAACTGGCCGACGCCTGCCCGTATGGCGCAGGTGGTGGACAAGCATCAGGTCAATATTCTCTATACCGCGCCCACGGCGATTCGCGCGCTGATGGCGGAAGGCGATAAAGCGATCGAAGGCACCGACCGTTCGTCGCTGCGCATTCTCGGTTCCGTGGGCGAGCCAATTAACCCGGAAGCGTGGGAGTGGTACTGGAAGAAGATCGGCAACGAGAAATGCCCGGTGGTCGACACCTGGTGGCAGACCGAAACTGGCGGTTTCATGATCACGCCACTGCCTGGCGCTACCGAGCTGAAAGCCGGTTCGGCAACACGTCCGTTCTTCGGCGTGCAACCAGCGCTGGTCGATAACGAAGGTAACCCGCTGGAGGGGGCCACCGAAGGCAGTCTGGTGATCACCGACTCCTGGCCGGGTCAGGCGCGTACGCTGTTTGGCGATCACGAACGTTTTGAGCAGACCTACTTCTCCACCTTCAAAAATATGTATTTCAGCGGCGACGGCGCGCGTCGCGATGAAGATGGCTATTACTGGATCACCGGGCGCGTGGACGACGTGCTGAACGTCTCCGGTCACCGCCTGGGGACGGCAGAGATTGAGTCGGCGCTGGTGGCGCATCCGAAAATTGCCGAAGCCGCTGTGGTCGGTATTCCGCACAATATTAAAGGTCAGGCGATCTACGCCTACGTCACGCTTAATCACGGGGAGGAACCGTCACCAGAACTGTACGCAGAAGTCCGCAACTGGGTGCGTAAAGAGATTGGCCCGCTGGCGACGCCAGACGTGCTGCACTGGACCGACTCCCTGCCTAAAACCCGCTCCGGCAAAATTATGCGCCGTATTCTGCGCAAAATTGCGGCGGGCGATACCAGCAACCTGGGCGATACCTCGACGCTTGCCGATCCTGGCGTAGTCGAGAAGCTGCTTGAAGAGAAGCAGGCCATCGCGATGCCATCGTAA
NC_013353.1_cds_WP_000612044.1_4384	ATGATTCCATTTAACGCACCGCCGGTGGTGGGAACCGAACTCGACTATATGCAGTCGGCAATGGGTAGCGGCAAACTGTGTGGCGATGGCGGTTTTACCCGTCGCTGCCAGCAGTGGCTGGAGCAACGTTTTGGCAGCGCCAAAGTGTTACTGACGCCGTCCTGCACCGCTTCGCTGGAGATGGCGGCGCTGCTGCTCGATATCCAGCCTGGCGATGAAGTGATCATGCCGAGCTACACCTTTGTCTCCACCGCCAATGCCTTTGTGCTGCGTGGCGCAAAAATCGTTTTTGTGGATGTTCGCCCGGACACCATGAACATCGACGAAACGCTGATTGAAGCGGCGATCACCGACAAAACGCGCGTTATCGTGCCGGTCCATTACGCGGGTGTGGCCTGCGAAATGGACACCATTATGGCGTTGGCGAAAAAGCATAATCTGTTTGTGGTAGAAGATGCCGCTCAGGGCGTGATGTCCACTTACAAAGGGCGTGCACTGGGAACCATTGGTCATATTGGCTGCTTTAGCTTCCATGAAACCAAAAACTATACGGCGGGTGGTGAAGGCGGCGCGACGCTGATTAACGATAAAGCGTTAATCGAACGAGCCGAGATCATCCGTGAAAAGGGCACTAACCGCAGCCAGTTCTTCCGTGGTCAGGTCGATAAATATACCTGGCGCGATATTGGCTCCAGCTATTTGATGTCCGATCTGCAAGCTGCGTACCTGTGGGCGCAACTGGAAGCAGCGGATCGTATCAACCAGCAACGTCTGGCGCTGTGGCAAAACTACTACGATGCGTTAGCGCCTCTGGCGAAAGCCGGGCGTATCGAGCTGCCGTCGATTCCCGATGGCTGCGTGCAGAACGCGCATATGTTCTACATTAAACTGCGGGATATTGATGACCGGAGCGCGTTGATTAACTTTCTGAAAGAAGCGGAAATCATGGCGGTGTTCCATTACATTCCGCTGCACGGTTGCCCTGCGGGGGAACGCTTTGGTGAGTTCCACGGTGAAGATCGCTACACCACCAAAGAGAGCGAGCGCCTGCTGCGCCTGCCGCTGTTCTACAACCTGTCGCCCGTCAATCAGCGTACGGTAATTGCGACTTTGTTGAACTACTTCTCCTGA
NC_013364.1_cds_WP_000078239.1_4904	ATGAGCCAAATTCACAAACACACCATTCCTGCCAACATCGCAGACCGTTGCCTGATAAACCCTCAGCAGTACGAGGCGATGTATCAACAATCTATTAACGTACCTGATACCTTCTGGGGCGAACAGGGAAAAATTCTCGACTGGATCAAACCGTACCAGAAGGTGAAAAATACCTCCTTTGCCCCCGGTAATGTGTCCATTAAATGGTACGAGGACGGCACGCTGAATCTGGCGGCAAACTGCCTTGACCGCCATCTGCAAGAAAACGGCGATCGCACCGCCATCATCTGGGAAGGCGACGACGCCAGCCAGAGCAAACATATCAGCTATAAAGAGCTGCACCGCGACGTGTGCCGCTTCGCCAATACCCTGCTCGAGCTGGGCATTAAAAAAGGTGATGTGGTGGCGATTTATATGCCGATGGTGCCGGAAGCCGCGGTTGCGATGCTGGCCTGCGCCCGCATTGGCGCGGTGCATTCGGTGATTTTCGGCGGCTTCTCGCCGGAAGCCGTTGCCGGGCGCATTATTGATTCCAACTCACGACTGGTGATCACTTCCGACGAAGGTGTGCGTGCCGGGCGCAGTATTCCGCTGAAGAAAAACGTTGATGACGCGCTGAAAAACCCGAACGTCACCAGCGTAGAGCATGTGGTGGTACTGAAGCGTACTGGCGGGAAAATTGACTGGCAGGAAGGGCGCGACCTGTGGTGGCACGACCTGGTTGAGCAAGCGAGCGATCAGCACCAGGCGGAAGAGATGAACGCCGAAGATCCGCTGTTTATTCTCTACACCTCCGGTTCTACCGGTAAGCCAAAAGGTGTGCTGCATACTACCGGCGGTTATCTGGTGTACGCGGCGCTGACCTTTAAATATGTCTTTGATTATCATCCGGGTGATATCTACTGGTGCACCGCCGATGTGGGCTGGGTGACCGGACACAGTTACTTGCTGTACGGCCCGCTGGCCTGCGGTGCGACCACGCTGATGTTTGAAGGCGTACCCAACTGGCCGACGCCTGCCCGTATGGCGCAGGTGGTGGACAAGCATCAGGTCAATATTCTCTATACCGCACCCACGGCGATCCGCGCGCTGATGGCGGAAGGCGATAAAGCGATCGAGGGTACCGACCGTTCGTCGCTGCGCATTCTCGGTTCCGTGGGCGAGCCAATTAACCCGGAAGCGTGGGAGTGGTACTGGAAAAAAATCGGCAACGAGAAATGTCCGGTGGTCGATACCTGGTGGCAGACCGAAACTGGCGGTTTCATGATCACGCCGCTGCCTGGCGCTACCGAGCTGAAAGCCGGTTCGGCAACACGTCCGTTCTTCGGCGTGCAACCGGCGCTGGTCGATAACGAAGGTAACCCGCTGGAAGGCGCTACCGAAGGCAGCCTGGTGATCACCGACTCCTGGCCGGGTCAGGCGCGTACGCTGTTTGGCGATCACGAACGTTTTGAACAGACCTACTTCTCCACCTTCAAAAATATGTATTTCAGCGGCGACGGCGCGCGTCGCGATGAAGATGGCTATTACTGGATCACCGGGCGTGTGGACGACGTGCTGAACGTCTCCGGTCACCGTCTGGGGACGGCAGAGATTGAGTCGGCGCTGGTGGCGCATCCGAAGATTGCCGAAGCCGCCGTAGTAGGTATTCCGCACAATATTAAAGGTCAGGCGATCTACGCCTACGTCACGCTTAATCACGGGGAGGAACCGTCACCAGAACTGTACGCAGAAGTCCGCAACTGGGTGCGTAAAGAGATTGGCCCGCTGGCGACGCCAGACGTGCTGCACTGGACCGACTCCCTGCCTAAAACCCGCTCCGGCAAAATTATGCGCCGTATTCTGCGCAAAATTGCGGCGGGCGATACCAGCAACCTGGGCGATACCTCGACGCTTGCCGATCCTGGCGTAGTCGAGAAGCTGCTTGAAGAGAAGCAGGCTATCGCGATGCCATCGTAA
NC_012892.2_cds_WP_001234777.1_2004	ATGCGTCTGTGTGACCGAGATATTGAAGCCTGGCTTGATGAAGGCCGTTTGTCGATCAACCCACGTCCGCCAGTGGAGCGTATTAACGGCGCGACGGTGGATGTGCGCCTGGGCAATAAATTTCGTACCTTCCGTGGTCACACGGCAGCGTTTATCGATCTGAGCGGTCCCAAAGATGAAGTGAGCGCCGCGCTTGACCGCGTGATGAGCGATGAGATCGTTCTCGATGAAAGCGAGGCGTTCTATCTTCACCCAGGAGAGCTGGCGCTGGCGGTGACGCTGGAGTCGGTGACGCTGCCAGCCGATCTGGTGGGCTGGCTGGACGGGCGTTCCTCTTTGGCGCGTCTGGGGCTGATGGTGCACGTCACCGCGCACCGTATCGATCCGGGCTGGTCTGGTTGCATTGTGCTGGAGTTCTACAACTCCGGTAAGCTGCCGCTGGCGCTGCGTCCGGGCATGTTAATTGGTGCGCTGAGCTTTGAGCCGCTTTCCGGCCCGGCGGCGCGACCTTACAACCGCCGTGAAGATGCGAAATATCGCAACCAGCAGGGCGCGGTAGCCAGCCGAATCGATAAAGACTAA
NC_011415.1_cds_WP_000459457.1_2034	GTGTTCGACGGTGAGCTGAGTTTTGCCCTGAAACTGGCGCGTGAGATGGGGCGACCCGACTGGCGTGCCATGCTTGCCGGGATGTCATCCACGGAGTATGCCGACTGGCACCGCTTTTACAGTACCCATTATTTTCATGATGTTCTGCTGGATATGCACTTTTCCGGGCTGACGTACACCGTGCTCAGCCTGTTTTTCAGCGATCCGGATATGCATCCGCTGGATTTCAGTCTGCTTAACCGGCGCGAGGCTGACGAAGAGCCTGAAGATGATGTGCTGATGCAGAAAGCGGCAGGGCTTGCCGGAGGTGTCCGCTTTGGCCCGGACGGGAATGAAGTTATCCCCGCTTCCCCGGATGTGGCGGACATGACGGAGGATGACGTAATGCTGATGACAGTATCAGAAGGGATCGCAGGAGGAGTCCGGTATGGCTGA
NC_007946.1_cds_WP_001075686.1_2653	ATGAATCAACAGGATATTGAACAGGTGGTGAAAGCGGTACTGCTGAAAATGCAAAGCAGTGACACGCCGCCCGCCGCCGTTCATGAGATGGGCGTTTTCGCGTCCCTGGATGACGCCGTTGCGGCAGCCAAAGTCGCCCAGCAAGGGTTAAAAAGCGTGGCAATGCGCCAGTTAGCCATTGCTGCCATTCGTGAAGCAGGCGAAAAACACGCCAGAGATTTAGCGGAACTTGCCGTCAGTGAAACCGGCATGGGGCGCGTTGAAGATAAATTTGCCAAAAACGTCGCTCAGGCGCGCGGCACACCAGGCGTTGAGTGCCTCTCTCCGCAAGTGCTGACTGGCGACAACGGCCTGACCCTAATTGAAAACGCACCCTGGGGCGTGGTGGCTTCGGTGACGCCTTCCACTAACCCGGCGGCAACCGTAATTAACAACGCCATCAGCCTGATTGCCGCGGGCAACAGCGTCATTTTTGCCCCGCATCCGGCGGCGAAAAAAGTCTCCCAGCGGGCGATCACGCTGCTCAACCAGGCGATTGTTGCCGCAGGCGGGCCGGAAAACTTACTGGTTACCGTAGCAAATCCGGATATCGAAACCGCGCAACGCTTGTTCAAGTTTCCGGGTATCGGCCTGCTGGTGGTGACCGGCGGCGAAGCGGTAGTGGAAGCGGCGCGCAAACACACCAATAAACGTCTGATTGCCGCAGGCGCTGGCAACCCGCCGGTAGTGGTGGATGAAACCGCCGACCTCGCCCGTGCTGCTCAGTCCATCGTCAAAGGCGCGTCTTTCGATAACAACATCATTTGTGCCGACGAAAAGGTACTGATTGTTGTTGATAGCGTAGCCGATGAACTGATGCGTCTGATGGAAGGCCAGCATGCGGTGAAACTGACCGCAGAGCAGGCGCAGCAACTGCAACCGGTGTTGCTGAAAAATATCGACGAGCGCGGAAAAGGCACCGTCAGCCGTGACTGGGTTGGTCGCGATGCGGCGAAAATCGCGGCGGCAATCGGCCTTAAAGTTCCGGAACAAACGCGACTGCTGTTTGTAGAAACCACCGCAGAACATCCGTTTGCCGTGACCGAACTGATGATGCCGGTGCTGCCCGTCGTGCGCGTCGCCAACGTGGCGGATGCCATTGCGCTGGCGGTGAAACTGGAAGGCGGTTGCCACCACACGGCGGCAATGCACTCGCGCAATATCGAAAACATGAACCAGATGGCGAACGCCATTGATACCAGCATTTTCGTTAAGAACGGACCGTGTATTGCCGGGCTGGGGCTGGGCGGGGAAGGCTGGACCACGATGACCATCACCACGCCAACCGGTGAAGGGGTAACCAGCGCGCGGACGTTTGTCCGTCTGCGTCGCTGTGTATTAGTCGATGCGTTTCGCATTGTTTAA
NC_004431.1_cds_WP_000210878.1_3023	ATGACAACGAACTATATTTTTGTGACCGGCGGGGTCGTATCCTCTCTGGGTAAAGGCATTGCCGCAGCCTCCCTCGCAGCCATTCTTGAAGCCCGTGGCCTCAATGTGACCATCATGAAACTGGATCCGTACATCAACGTCGATCCAGGTACTATGAGCCCAATCCAACACGGGGAAGTGTTCGTTACTGAAGACGGCGCTGAAACCGACCTGGACCTGGGGCACTACGAGCGTTTCATTCGTACCAAAATGAGCCGCCGCAACAACTTCACCACGGGTCGTATCTACTCTGACGTTCTGCGTAAAGAACGCCGCGGTGACTATCTCGGCGCAACCGTACAGGTTATTCCGCACATCACTAACGCTATCAAAGAGCGCGTGCTGGAAGGCGGCGAAGGTCATGACGTAGTACTGGTCGAAATCGGCGGTACTGTAGGTGATATCGAATCCCTGCCGTTCCTCGAAGCGATTCGCCAGATGGCTGTTGAAATTGGCCGTGAGCACACCCTGTTTATGCACCTGACGCTGGTGCCGTACATGGCAGCGTCTGGTGAAGTCAAAACCAAACCGACTCAGCACTCTGTAAAAGAGCTGCTTTCAATCGGTATCCAGCCTGATATCCTGATTTGTCGTTCAGATCGCGCCGTTCCGGCGAACGAACGTGCGAAGATTGCATTGTTCTGTAATGTTCCAGAAAAAGCGGTTATTTCTCTGAAAGACGTCGATTCCATCTATAAAATTCCGGGCCTGTTGAAATCTCAGGGGCTGGACGATTATATTTGTAAACGATTCAGCTTAAACTGCCCGGAAGCGAATCTGTCCGAATGGGAACAGGTTATCTTCGAAGAAGCGAATCCGGTAAGTGAAGTCACCATTGGTATGGTCGGCAAATACATTGAGCTGCCGGATGCATACAAATCCGTGATCGAAGCACTGAAACACGGTGGGCTGAAGAATCGTGTCAGCGTCAACATCAAACTGATCGATTCACAAGATGTTGAAACGCGCGGCGTTGAAATCCTTAAAGGTCTGGACGCAATCCTCGTACCTGGCGGTTTCGGCTATCGTGGCGTAGAAGGCATGATTACGACCGCGCGTTTTGCGCGTGAGAACAATATTCCTTATCTGGGCATTTGCCTGGGTATGCAGGTGGCGTTAATTGATTACGCTCGCCATGTTGCCAACATGGAGAACGCCAACTCTACGGAATTTGTGCCAGACTGTAAGTACCCGGTTGTGGCGCTGATTACCGAGTGGCGCGATGAAAACGGCAACGTTGAAGTTCGTAGCGAGAAGAGCGATCTCGGCGGTACCATGCGTCTCGGCGCACAGCAGTGCCAGTTGGTTGACGATAGCCTGGTTCGCCAGCTGTACAATGCGCCGACAATTGTTGAGCGTCATCGTCACCGTTACGAAGTCAACAACATGCTGTTGAAACAGATTGAAGATGCAGGTCTGCGCGTTGCGGGCCGTTCCGGGGATGATCAGTTGGTCGAGATCATCGAAGTTCCGAATCATCCGTGGTTCGTGGCTTGCCAGTTCCATCCGGAGTTTACTTCTACTCCACGTGATGGTCACCCGCTGTTTGCAGGCTTTGTGAAAGCCGCCAGCGAGTTCCAGAAACGTCAGGCGAAGTAA
NC_007946.1_cds_WP_000060148.1_1298	ATGTCACTAACCAGACGGAGGTTTACACAGATTCTTGCGTCGACATTGTTCCTGCATCATCTGCCGTCCTTCGCACAATCAGTCAAATTCTGGGCCTCACGGACGCTTCCCGAAGCCCAAAACATTACACGCATCGTCAGCGCAGGCGCGCCCGCCGATTTACTATTGCTGGCTGTCGCGCCAGAAAAAATGGTCGGTTTTTCCTCTTTTGATTTTGCCCGTCAGGCATTAATTCCATTGCCAGAGCACATTCGCCAGTTCCCCAGGCTGGGACGACTCGCCGGGCGCGCCAGCACACTCTCGCTGGAAGGGCTTATGGCGTTACATCCCGATTTGGTCGTTGATTGCGGCAATACGGATGAAACCTGGATCTCCCAGGCACGGCAGGTTAGCGAACAGACACAAATACCCTGGTTATTGCTTAACGGGAAACTGGAACAATCAGCAGAACAGTTAACAACGCTTGGCAAAACGTTAGGCGAAGAGCACCGCGCCGCAGAACAAGCCAATCTCGCCAGCCGCTTCGTTGGTGAAGCTCAGGCATTCGCCACCTCACCCGCCGCTAATCTCAGCTTTTATGCTGCGCGCGGTCCTCGAGGGCTGGAAACGGGCTTACAGGGTTCGTTGCATACCGAGGCGGCGGAATTATTAGGTTTGCACAACGTCGCGCAAATAGCCGATCGCCACGGTCTGACACAGGTTTCCATGGAAAATCTCCTGCGCTGGCAGCCGGATATTATTCTGGTTCAGGAGGCCGTTACTGCAGATTTTATTCGTCGTGATCCTCTCTGGCAGGGCGTGAAAGCGGTTGCGGAACAACGCATCTTATTTTTAAGTGGCCTGCCCTTTGGCTGGCTGGATGCCCCGCCGGGAATCAACCGTCTTCTGGGATTACGCAGACTTCACGCCTGGCTGGATCCCGCCATCAATCGCCAGTTTAAAAGTGACATACAGCATTACGCCCAACTGTTCTGGCATTGTTCACTCAGTGACGCCGACTATCAAAAATTGGTGGCGAGCTAA
NC_013654.1_cds_WP_000886683.1_825	ATGCTCGATCCCAATCTGCTGCGTAATGAGCCAGACGCAGTCGCTGAAAAACTGGCACGCCGGGGCTTTAAGCTGGATGTAGATAAGCTGGGCGCTCTTGAGGAGCGTCGTAAAGTATTGCAGGTCAAAACGGAAAACCTGCAAGCGGAGCGTAACTCCCGATCGAAATCCATTGGCCAGGCGAAAGCGCGCGGGGAAGATATCGAGCCTTTACGTCTGGAAGTGAACAAACTGGGCGAAGAGCTGGATGCAGCAAAAGCCGAGCTGGATGCTTTACAGGCTGAAATTCGCGATATCGCGCTAACCATCCCTAACCTGCCTGCAGATGAAGTGCCGGTAGGTAAAGACGAAAATGACAACGTTGAAGTCAGTCGCTGGGGCACCCCGCGTGAGTTTGACTTTGAAGTTCGTGACCATGTGACGCTGGGTGAAATGCACTCTGGCCTCGACTTTGCAGCCGCAGTTAAGTTGACTGGTTCCCGCTTTGTGGTAATGAAAGGGCAGATTGCTCGCATGCACCGCGCACTGTCGCAGTTTATGCTGGATCTGCATACCGAACAGCATGGCTACAGTGAGAACTATGTTCCGTACCTGGTTAACCAGGACACGCTGTACGGTACGGGTCAGCTGCCGAAATTTGCTGGCGATCTGTTCCATACTCGTCCGCTGGAAGAAGAAGCAGACACCAGTAACTATGCGCTGATCCCAACGGCAGAAGTTCCGCTGACCAACCTGGTACGCGGTGAAATCATCGATGAAGATGATCTGCCAATTAAGATGACCGCCCACACCCCATGTTTCCGTTCTGAAGCTGGTTCATATGGTCGTGACACTCGTGGTCTGATCCGTATGCACCAGTTCGACAAAGTTGAAATGGTGCAGATCGTGCGCCCGGAAGACTCAATGGCGGCGCTGGAAGAGATGACCGGTCATGCGGAAAAAGTCCTGCAGCTGCTGGGCCTGCCGTACCGTAAAATCATCCTTTGTACCGGCGACATGGGCTTTGGCGCTTGCAAAACTTATGACCTGGAAGTATGGATCCCGGCACAGAACACCTACCGCGAGATCTCTTCCTGCTCCAACGTTTGGGATTTCCAGGCACGTCGTATGCAGGCACGTTGCCGCAGCAAGTCGGACAAGAAAACCCGTCTGGTTCATACCCTGAACGGTTCTGGTCTTGCTGTTGGTCGTACGCTTGTTGCAGTAATGGAAAACTATCAGCAGGCTGATGGTCGTATTGAAGTACCAGAAGTTCTGCGTCCGTATATGAATGGACTGGAATATATTGGCTAA
NC_008253.1_cds_WP_000825701.1_2333	ATGAAACGACTCATTGTAGGCATCAGCGGTGCCAGCGGCGCGATTTATGGCGTGCGTTTATTACAGGTTCTGCGCGATGTCACAGATATCGAAACGCATCTGGTAATGAGCCAGGCGGCGCGCCAGACCTTATCCCTCGAAACGGATTTTTCCCTGCGCGAAGTGCAGGCGTTAGCTGATGTGACACACGATGCGCGCGATATTGCTGCCAGTATTTCTTCCGGTTCTTTCCAGACGTTGGGGATGGTGATTTTACCCTGTTCAATCAAAACCCTGTCCGGCATTGTCCATAGCTATACTGATGGCTTACTGACCCGTGCGGCAGATGTGGTGCTGAAAGAGCGTCGCCCGTTGGTGCTCTGCGTGCGTGAAACGCCACTGCACTTAGGCCATCTGCGTTTAATGACTCAGGCGGCAGAAATCGGTGCGGTGATTATGCCTCCCGTTCCGGCGTTTTATCATCGCCCACAATCCCTTGATGATGTGATAAATCAGACGGTTAATCGTGTTCTTGACCAGTTTGCGGTAACCCTTCCTGAAGATCTCTTTGCCCGCTGGCAGGGCGCATAA
NC_007779.1_cds_WP_010723259.1_3354	ATGCAGGTCAGCAGAAGGCAGTTCTTTAAGATCTGCGCTGGCGGTATGGCAGGCACCACGGCAGCGGCACTGGGTTTTGCACCCAGCGTAGCACTCGCGGAAACCCGGCAGTATAAACTGCTGCGCACCCGCGAAACCCGTAATACCTGCACCTATTGTTCCGTAGGCTGTGGGCTGTTGATGTACAGCCTCGGTGACGGAGCAAAAAACGCCAAAGCATCTATCTTCCATATCGAAGGCGATCCGGATCACCCGGTCAACCGCGGTGCACTTTGTCCGAAAGGCGCTGGCCTGGTGGATTTCATCCACTCCGAAAGCCGTCTGAAGTTTCCGGAATACCGTGCGCCAGGTTCTGATAAATGGCAGCAAATCAGTTGGGAAGAGGCGTTTGATCGCATCGCCAAACTGATGAAAGAAGACCGCGATGCTAACTACATTGCGCAAAACGCCGAAGGCGTGACTGTTAACCGCTGGCTCTCCACCGGGATGCTGTGTGCTTCCGCGTCGAGTAACGAAACCGGCTATTTAACGCAAAAATTCTCCCGCGCGCTGGGTATGCTCGCGGTCGACAACCAGGCGCGTGTCTGACACGGACCAACGGTAGCAAGTCTTGCTCCAACATTTGGTCGCGGTGCGATGACCAACCACTGGGTCGACATCAAGAACGCCAACCTCGTCGTGGTGATGGGCGGTAACGCCGCTGAAGCTCACCCGGTCGGGTTCCGCTGGGCGATGGAAGCCAAAATTCACAACGGCGCGAAGCTGATTGTGATCGATCCTCGCTTTACGCGTACGGCGGCGGTAGCTGACTACTATGCCCCTATTCGTTCCGGTACTGACATTGCTTTCCTGTCAGGCGTATTGCTGTACCTGCTGAACAATGAAAAATTCAACCGCGAATACACCGAAGCCTATACCAACGCCAGCCTGATCGTGCGTGAGGATTACGGCTTTGAAGATGGCCTGTTCACCGGCTACGACGCGGAAAAACGCAAGTACGATAAATCCTCCTGGACTTATGAACTGGACGAAAACGGCTTCGCCAAACGCGATACCACGCTGCAACATCCGCGCTGCGTGTGGAACTTGCTGAAACAGCACGTTTCCCGCTACACGCCAGATGTGGTTGAAAACATCTGTGGTACGCCAAAAGACGCGTTCCTGAAAGTCTGCGAATACATCGCAGAAACCAGTGCTCACGATAAAACTGCCTCGTTCCTGTATGCCCTCGGCTGGACGCAACACTCCGTTGGTGCGCAAAACATTCGTACGATGGCGATGATCCAGCTGCTGCTCGGCAATATGGGGATGGCAGGCGGCGGCGTTAACGCCCTGCGCGGTCACTCCAATATTCAGGGGCTGACGGACCTGGGGCTGCTGTCGCAGAGCCTGCCAGGTTACATGACGCTGCCAAGCGAGAAGCAGACCGATCTGCAAACCTACCTTACCGCCAACACGCCAAAACCGCTGCTGGAAGGCCAGGTAAACTACTGGGGCAACTACCCGAAATTCTTCGTCTCTATGATGAAGGCCTTCTTTGGTGATAAAGCGACGGCGGAAAATAGCTGGGGCTTTGACTGGTTGCCGAAGTGGGATAAAGGCTACGACGTCCTGCAATACTTCGAGATGATGAAAGAGGGCAAGGTCAATGGCTATATCTGCCAGGGCTTTAACCCTGTTGCCTCATTCCCGAACAAAAACAAAGTGATCGGTTGTCTGTCGAAACTGAAGTTCCTCGTCACCATCGACCCACTGAACACTGAAACCTCTAACTTCTGGCAGAACCACGGTGAGCTGAACGAAGTTGACTCGTCGAAGATCCAGACCGAAGTGTTCCGTCTGCCATCGACCTGCTTCGCGGAAGAGAACGGTTCTATCGTTAACTCAGGTCGCTGGTTACAGTGGCACTGGAAAGGTGCGGACGCCCCGGGGATTGCGCTGACTGACGGCGAGATCCTCTCCGGTATCTTCCTGCGCTTGCGCAAGATGTATGCCGAACAGGGTGGCGCGAACCCGGACCAGGTGCTGAACATGACATGGAACTACGCCATTCCGCATGAGCCATCTTCAGAAGAAGTGGCGATGGAGAGCAACGGTAAGGCGCTGGCCGATATTACCGATCCGGCAACCGGTGCGGTTATCGTCAAGAAAGGCCAACAACTTAGTTCGTTCGCCCAATTGCGCGATGACGGTACAACCTCCTGTGGCTGCTGGATTTTCGCCGGTAGCTGGACGCCGGAAGGCAACCAGATGGCACGCCGTGATAACGCCGATCCGTCTGGCCTCGGTAACACGCTGGGCTGGGCATGGGCATGGCCGCTTAACCGCCGCATTCTGTATAACCGCGCCTCCGCAGATCCGCAGGGTAACCCGTGGGATCCGAAGCGTCAGTTGCTGAAATGGGACGGCACTAAGTGGACCGGCTGGGATATTCCGGACTACAGCGCAGCGCCTCCGGGTAGCGGCGTCGGGCCGTTTATCATGCAGCAGGAAGGCATGGGGCGTCTGTTTGCCCTCGATAAGATGGCGGAAGGTCCGTTCCCGGAACACTACGAGCCGTTTGAAACGCCGCTGGGAACTAACCCGCTGCATCCAAACGTTATCTCGAACCCGGCTGCACGTATCTTTAAAGACGACGCCGAAGCATTGGGTAAAGCCGATAAGTTCCCGTATGTCGGAACCACCTATCGTCTGACCGAGCACTTCCACTACTGGACCAAACACGCGCTGTTGAACGCGATTTTGCAGCCAGAGCAGTTTGTGGAAATCGGGGAGTCGCTGGCGAATAAACTTGGCATTGCCCAGGGCGATACCGTGAAAGTCTCCTCCAACCGTGGCTATATCAAAGCCAAAGCGGTGGTGACCAAACGTATTCGCACGCTGAAAGCGAACGGCAAAGATATCGATACCATCGGTATTCCGATTCACTGGGGCTATGAAGGCGTAGCTAAAAAAGGCTTTATTGCCAATACTTTAACGCCATTCGTTGGTGATGCGAACACGCAGACGCCGGAGTTTAAGTCCTTCCTTGTGAATGTGGAAAAGGTGTAA
NC_013364.1_cds_WP_001185741.1_2436	ATGGCATTACTGGAAATTTGCTGTTACAGCATGGAATGTGCACTAACGGCGCAGCAAAACGGCGCAGACAGAGTTGAATTATGCGCAGCCCCAAAAGAGGGGGGCTTAACGCCGTCGTTGGGGGTACTGAAATCCGTGCGCCAGCGGGTGACGATCCCTGTGCATCCGATAATTCGCCCACGCGGTGGTGATTTTTGCTACAGCGACGGTGAGTTTGCCGCCATTCTTGAGGATGTGCGCACGGTCCGCGAATTAGGTTTTCCTGGACTGGTGACGGGCGTTCTCGATGTTGACGGGAATGTCGATATGCCACGAATGGAAAAAATAATGGCTGCTGCCGGTCCGCTGGCAGTGACTTTTCATCGCGCCTTCGATATGTGCGCTAACCCTTTATATACACTCAATAATCTTGCGGAATTGGGCATTGCCCGGGTACTGACATCAGGGCAAAAATCAGACGCACTGCAAGGTTTATCAAAAATTATGGAACTTATTGCCCATCGTGATGCTCCAATCATTATGGCCGGAGCAGGAGTCCGTGCAGAAAACCTGCACCACTTCCTCGATGCCGGAGTGCTGGAAGTCCATAGCTCCGCGGGAGCGTGGCAAGCCTCACCGATGCGTTATCGTAATCAAGGATTGTCCATGTCATCAGATGAACACGCGGACGAGTATTCGCGTTATATCGTAGACGGGGCGGCGGTTGCTGAAATGAAAGGAATCATTGAACGCCATCAGGCCAAATGA
NC_008253.1_cds_WP_000762196.1_2449	ATGAAACTGGCAGTCGTCACTGGACAAATTGTTTGTACCGTACGCCATCACGGACTGGCGCATGACAAATTGCTGATGGTGGAAATGATTGATCCACAAGGTAATCCTGACGGGCAATGCGCCGTCGCCATCGACAATATTGGCGCGGGAACCGGGGAGTGGGTGTTACTGGTGAGTGGCAGTTCCGCCCGCCAGGCGCATAAAAGCGAAACGTCACCGGTCGATCTGTGCGTGATTGGCATTGTCGATGAGGTGGTGTCTGGCGGTCAGGTCATTTTCCACAAATAA
NC_012892.2_cds_WP_001160654.1_3712	ATGCAGTTCTCGAAAATGCATGGCCTTGGCAACGATTTTATGGTCGTCGACGCGGTAACGCAGAATGTCTTTTTTTCACCGGAGCTGATTCGTCGGCTGGCTGATCGGCACCTGGGGGTAGGGTTTGATCAGTTGCTGGTGGTTGAGCCGCCGTATGATCCTGAACTGGATTTTCACTATCGCATTTTCAATGCTGATGGCAGTGAAGTGGCGCAGTGCGGCAACGGCGCGCGCTGCTTTGCCCGTTTTGTGCGTCTGAAAGGGCTGACCAATAAGCGCGATATCCGCGTCAGCACCGCCAACGGGCGGATGGTTCTGACCGTCACCGATGATGATCTGGTCCGCGTAAATATGGGCGAACCCAACTTCGAACCTTCTGCCGTGCCGTTTCGCGCTAACAAAGCGGAAAAGACCTATATTATGCGCGCCGCCGAGCAGACAATCTTATGCGGCGTGGTGTCGATGGGAAATCCGCATTGCGTGATTCAGGTCGATGATGTCGATACCGCGGCGGTAGAAACGCTTGGTCCTGTTCTGGAAAGCCACGAGCGTTTTCCGGAGCGAGCCAATATCGGTTTTATGCAAGTGGTTAAGCGCGAGCATATTCGTTTACGCGTTTATGAGCGTGGGGCAGGAGAAACCCAGGCCTGCGGCAGCGGCGCGTGTGCGGCGGTTGCAGTAGGGATTCAGCAAGGTTTGCTGGCCGAAGAAGTACGCGTGGAACTCCCCGGCGGTCGTCTTGATATCGCCTGGAAAGGTCCGGGTCACCCGTTATATATGACTGGCCCGGCGGTACATGTCTACGACGGATTTATTCATCTATGA
NC_007779.1_cds_WP_000368506.1_1761	ATGGATAATTTTCTTGCTCTGACCTTAACGGGTAAAAAACCGGTTATCACCGAGCGAGAAATCAACGGCGTTCGCTGGCGCTGGCTGGGCGATGGTGTGCTGGAACTGACGCCATTAACGCCACCGCAAGGCGCACTGGTGATTTCAGCGGGAATACACGGTAATGAGACGGCACCTGTGGAGATGCTGGACGCGTTGCTTGGCGCGATATCTCACGGCGAGATCCCGTTACGTTGGCGGTTGCTGGTGATCCTCGGGAATCCTCCTGCGCTGAAGCAAGGGAAACGTTATTGCCATAGCGATATGAATCGAATGTTTGGCGGTCGTTGGCAGCTATTTGCTGAAAGCGGAGAAACCTGTCGGGCGCGCGAACTGGAACAGTGCCTGGAAGATTTTTATGACCAGGGCAAAGAATCTGTGCGCTGGCACCTTGATCTACATACCGCAATTCGTGGCTCCTTGCATCCGCAGTTCGGTGTATTACCGCAACGCGACATTCCCTGGGACGAGAAATTTCTGACGTGGCTGGGTGCGGCGGGGCTGGAGGCGCTGGTGTTCCATCAGGAACCTGGTGGTACGTTTACCCATTTCAGCGCCAGACATTTTGGCGCGCTGGCCTGTACGCTGGAACTTGGCAAAGCGTTGCCCTTTGGGCAAAACGATCTTCGCCAGTTTGCAGTAACTGCCAGCGCAATTGCTGCGCTGCTATCTGGTGAGAGTGTCGGTATCGTGAGAACACCGCCGCTCCGTTATCGGGTGGTTTCGCAAATTACTCGCCACTCGCCGTCCTTCGAAATGCATATGGCAAGTGACACGCTGAATTTTATGCCGTTTGAGAAAGGAACATTGCTGGCGCAGGACGGAGAGGAACGTTTTACCGTAACCCATGATGTAGAGTATGTGTTATTCCCTAATCCGTTGGTAGCGTTGGGATTACGCGCGGGATTAATGCTCGAAAAAATAAGCTAA
NC_007779.1_cds_WP_000807579.1_1958	ATGGCAGAACATGGTGCGCTGGCGACCCTGAAAGATCTGGCAGAAAAAGAGGTAGAGGATGCCGCGCGCCTGCTGGGTGAAATGCGTCGCGGATGTCAGCAGGCGGAAGAACAGCTCAAAATGCTGATTGATTATCAGAATGAATATCGCAATAACCTCAACAGCGATATGAGTGCCGGGATAACCAGCAACCGCTGGATCAACTATCAGCAGTTTATCCAGACGCTGGAAAAAGCCATTACTCAGCATCGCCAGCAACTTAATCAGTGGACGCAGAAAGTTGACATTGCCCTGAACAGTTGGCGAGAAAAAAAACAACGTTTGCAGGCCTGGCAGACACTGCAGGAACGGCAATCCACGGCGGCACTGCTTGCAGAAAACCGCCTCGATCAGAAAAAGATGGATGAGTTCGCCCAGCGCGCCGCCATGAGGAAACCTGAATGA
NC_008253.1_cds_WP_000124823.1_3024	TTGGCGCGGGTTATTTTTCGTGACGCACGAATTTATCTCATTCAATGGCTGACAAAAATTCGTCACACTCTTAACCAGAGACAATCTCTTAATACAGACAAAGAGCATCTGCGCAAAATTGCACGCGGGATGTTCTGGCTGATGCTGCTTATTATTTCTGCAAAAGTGGCGCATTCACTCTGGCGCTATTTCTCCTTTTCTGCGGAATATACGGCGGTTTCCCCATCGGCGAATAAACCGCTCCGTGCGGATGCAAAAGCGTTCGATAAAAATGACGTGCAATTAATCAGCCAGCAAAACTGGTTTGGCAAATATCAGCCCGTCGCCACGCCGGTAAAACAACCCGAACCTGCACCTGTGGCCGAAACGCGTCTTAATGTGGTGTTGCGTGGGATCGCCTTTGGTGCCAGACCCGGCGCGGTTATTGAAGAAGGTGGTAAACAGCAGGTCTATTTGCAGGGTGAAACGCTTGGCTCGCACAACGCAGTGATTGAGGAAATCAACCGCGACCATGTGATGCTGCGCTATCAGGGAAAAATAGAGCGCCTGAGCCTGGCTGAAGAGGAGCGTTCCACCGTTGCCGTGACCAACAAAAAAGCTGTCAGTGACGAAGCAAAGCAAGCTGTTGCTGAACCTGCTGTCAGTGCGCCAGTTGAGATCCCGGCTGCCGTGCGTCAGGCACTGGCGAAAGATCCGCAGAAAATTTTTAACTATATCCAGCTTACGCCTGTGCGTAAGGAGGGGATTGTCGGTTATGCAGTGAAACCGGGGGCAGATCGTTCTCTGTTCGATGCCAGCGGTTTTAAGGAAGGCGATATCGCCATTGCGCTAAATCAGCAGGATTTCACTGATCCACGAGCAATGATTGCTCTGATGCGGCAGTTACCTTCAATGGATTCCATTCAACTTACGGTTTTACGCAAGGGTGCGCGCTACGACATTTCCATCGCGCTGCGCTAA
NC_013364.1_cds_WP_000610381.1_1575	ATGATTAATCGTATCAAGCTGGAGCACATCCTCGAATATGCCAGGCAGCAGAGGCATATTGGTCAGCATTGTAAAATTCCACCAGGAGATATGGTTGAAATCATGGAGATTGCCATGCGCAAGGCTGGCAATTCTCCGGTAACTCCGGATGGTTGGATAAGCTGTAGTGAGCGAATGCCGCCAGTTGGTGTTGATGTACAACTGTTTGTGTCCAGCACGGGTGAACAGTTTACAGGTTTTAACCTGGATAATACGGGTGACTTCCAGTATGCGCAGTGTTTCGGTGCGCCCATCGTGTGTGAAGCCACACACTGGATGCCGCTACCAGAACCGCCGAAGGAGGTGCGCCAATGA
NC_011415.1_cds_WP_000638031.1_2497	ATGATCTGGCTAACATTAGTCTTTGCCAGCTTGCTTAGCGTTGCCGGGCAGTTGTGTCAGAAACAGGCAACCTGCTTTGTGGCGATAAACAAACGGCGCAAACATATCGTGCTGTGGCTGGGACTGGCGCTGGCTTGTCTTGGTCTTGCCATGGTGCTCTGGCTGCTGGTCTTGCAGAACGTACCGGTAGGCATTGCCTACCCGATGTTAAGTCTGAATTTTGTCTGGGTGACGCTGGCTGCAGTAAAACTGTGGCACGAACCGGTATCGCCGCGTCACTGGTGTGGGGTGGCGTTCATTATTGGTGGCATTGTGATCCTCGGGAGTACGGTGTAA
NC_013364.1_cds_WP_001307845.1_2294	ATGCAAATTAAGGTCATATATAGTCTTATCGATAACATGGTTAATTTTAAGGATAAGAATATGCCTGCTGTAATAGATAAAGCCCTGGATTTCATTGGTGCCATGGATGTATCAGCGCCAACACCAAGTTCGATGAATGAAAGCACGGCGAAGGGAATCTTTAAATATTTAAAAGAACTGGGAGTACCCGCGAGTGCCGCTGATATTACGGCGCGAGCTGACCAGGAAGGCTGGAACCCTGGGTTCACGGAAAAAATGGTTGGATGGGCAAAAAAAATGGAGACAGGTGAACGCTCTGTGATTAAAAATCCTGAATACTTTTCAACATATATGCAGGAAGAACTAAAAGCACTGGTCTGA
NC_013654.1_cds_WP_000876055.1_2138	TTGAAATACCTTGCTTCTTTTCGTACAACCCTGAAAGCCTCGCGCTACATGTTCAGAGCATTGGCGTTAGTGCTCTGGCTGTTGATTGCTTTTTCATCCGTTTTTTACATCGTTAATGCGTTACATCAGCGAGAATCGGAAATTCGTCAGGAATTTAATCTGAGTTCCGATCAGGCTCAGCGCTTTATTCAACGCACCTCTGATGTGATGAAAGAGCTGAAGTACATAGCTGAAAATCGCTTATCGGCAGAAAACGGTGTGCTTTCCCCGCGTGGACGAGAAACGCAGACGGATGTGCCTGCGTTTGAACCGCTGTTTGCTGACTCTGATTGTTCCGCAATGAGTAACACCTGGCGAGGTTCTCTGGAGTCATTGGCGTGGTTTATGCGCTACTGGCGCGATAATTTTTCTGCGGCTTACGATCTAAACCGGGTATTTTTAATCGGCAGCGATAACCTCTGCATGGCCAATTTCGGTCTGCGTGATATGCCAGTGGAACGCGATACCGCGCTAAAAGCTTTGCATGAACGCATTAATAAATATCGAAATGCACCACAAGATGATAGTGGCAGTAACCTCTACTGGATCAGCGAAGGTCCGCGCCCTGGCGTCGGGTATTTTTACGCCTTGACGCCAGTTTATCTGGCGAACCGGTTGCAGGCGCTTTTGGGTGTCGAGCAAACCATCCGGATGGAGAACTTTTTCTTACCTGGTACGTTGCCGATGGGGGTTACCATTCTTGATGAAAATGGTCATACCCTGATTTCGCTTACCGGACCAGAAAGCAAAATTAAGGGCGATCCTCGCTGGATGCAGGAACGCTCCTGGTTTGGCTATACGGAAGGGTTCCGGGAACTGGTGCTGAAGAAAAATCTGCCACCCTCATCGCTAAGCATCGTTTATTCAGTGCCAGTTGATAAGGTGCTGGAACGCATTCGCATGTTGATCCTTAACGCAATTTTGCTGAATGTGCTTGCCGGAGCTGCATTGTTTACTCTCGCGCGGATGTACGAGCGGCGTATTTTCATTCCGGCGGAAAGCGACGCCCTGCGACTGGAAGAACATGAGCAGTTTAATCGCAAGATTGTCGCCTCCGCGCCAGTGGGTATCTGCATTTTGCGTACCGCTGATGGCGTCAATATTTTAAGTAACGAACTGGCGCATACTTATCTCAATATGCTTACGCATGAGGACCGCCAACGGCTGACACAAATTATCTGTGGGCAGCAGGTCAATTTTGTTGATGTCCTGACCAGCAACAATACCAATCTGCAAATCAGCTTCGTCCATTCGCGCTATCGTAATGAAAACGTGGCCATTTGTGTGCTGGTGGATGTTTCTTCGCGCGTGAAGATGGAAGAGTCGTTGCAGGAGATGGCACAAGCAGCGGAACAGGCGAGCCAGTCAAAATCGATGTTCCTGGCCACCGTCAGTCATGAGCTGCGAACGCCGCTGTATGGCATTATCGGTAACCTGGATCTGTTGCAAACCAAAGAGTTACCGAAAGGCGTCGATCGTCTGGTGACGGCAATGAACAACTCTTCCAGCCTGTTGTTGAAAATTATCAGCGATATTCTCGATTTCTCGAAAATTGAATCAGAACAGTTGAAGATCGAACCGCGTGAGTTTTCACCGCGTGAAGTGATGAACCACATCACCGCCAACTATTTACCGCTGGTGGTACGCAAGCAGTTAGGCTTGTACTGCTTTATTGAACCGGATGTGCCAGTGGCCTTAAATGGCGACCCGATGCGTTTACAGCAGGTCATCTCCAACCTGTTGAGTAACGCCATAAAATTCACCGATACCGGCTGTATAGTTTTGCATGTTCGCGCTGATGGCGATTATCTCTCTATCCGTGTTCGCGATACCGGCGTGGGGATACCGGCGAAAGAAGTGGTGCGCTTGTTTGATCCCTTCTTCCAGGTCGGAACGGGCGTACAGCGTAACTTCCAGGGGACTGGTCTGGGTCTGGCGATTTGTGAAAAACTGATCAGCATGATGGACGGCGACATCTCGGTAGATTCAGAACCGGGAATGGGCAGCCAGTTTACCGTGCGTATTCCGTTATACGGCGCTCAGTACCCGCAGAAAAAAGGTGTGGAAGGGTTGAGTGGTAAACGCTGCTGGCTGGCGGTCCGCAATGCGTCGCTCTGTCAGTTCCTGGAAACCAGTTTGCAGCGCAGCGGCATCGTCGTTACAACATACGAAGGGCAGGAACCGACTCCCGAAGATGTGTTAATTACTGACGAGGTAGTGAACAAAAAATGGCAGGGCAGAGCGGTAGTGACCTTCTGTCGTCGCCATATTGGTATTCCGCTGGAGAAAGCGCCAGGGGAGTGGGTACATAGTGTGGCTGCTCCGCATGAGCTACCGGCATTGTTGGCGCGTATTTATTTGATCGAGATGGAGAGCGACGATCCTGCTAACGCTCTGCCGTCGACGGACAAAGCGGTCAGCGATAATGACGATATGATGATTCTGGTCGTGGATGATCATCCGATTAACCGGCGTCTGCTGGCAGATCAGTTGGGATCGTTGGGCTATCAATGTAAAACCGCGAATGATGGCGTCGATGCGCTTAATGTACTTAACAAGAATCATATTGATATCGTGCTTAGCGACGTCAATATGCCAAATATGGATGGTTACCGCTTGACGCAACGCATTCGTCAGTTGGGACTGACGTTGCCGGTAATCGGAGTAACTGCTAATGCGTTGGCTGAAGAGAAGCAGCGGTGTCTGGAGTCCGGTATGGACAGCTGCCTGTCGAAGCCGGTAACGCTGGATGTGATAAAACAGACGCTGACGGTATATGCCGAGAGGGTCAGGAAATCGCGGGAATCGTAG
NC_011415.1_cds_WP_001295357.1_1031	ATGAAAAAGAACATTTTTAAGTTTTCGGTACTGACATTGGCTGTTCTGTCTTTGACAGCATGTACCCTTGTTCCTGGTCAGAATTTATCGACCAGTAACAAGGATGTCATTGAACTACCTGACAATCAGTATGACCTGGACAAAATGGTCAATATCTATCCCGTCACGCCAGGATTGATTGATCAGTTGCGCGCCAAACCGATTATGTCGCAGGCTAACCCGGAGCTGGAGCAGCAAATCGCAAACTATGAATATCGTATCGGCATTGGGGATGTGTTGATGGTTACGGTCTGGGATCACCCGGAACTAACCACCCCCGCAGGGCAATACCGTAGCGCCAGTGATACCGGCAACTGGGTTAACGCCGATGGTGCGATTTTCTACCCCTATATTGGTCGCCTGAAAGTGGCCGGGAAAACACTTACCCAGGTACGCAACGAGATTACAGCGCGTCTGGATTCAGTCATTGAAAGCCCGCAAGTCGATGTCAGCGTCGCGGCGTTCCGCTCGCAAAAAGCGTACGTCACCGGCGAAGTCAGCAAATCGGGTCAGCAGCCGATTACCAATATTCCTCTGACCATCATGGATGCGATTAACGCCGCGGGCGGTCTGACCGCAGATGCAGACTGGCGCAACGTGGTGCTCACCCAGAATGGCGTAAAGACCAAAGTGAACCTCTATGCGCTGATGCAGCGTGGCGACTTGCGCCAGAACAAACTGCTGCACCCGGGCGATATTTTATTTATTCCGCGCAACGATGATCTGAAAGTCTTCGTGATGGGTGAAGTGGGTAAACAGAGCACGCTGAAAATGGACCGCAGCGGTATGACCCTGGCGGAAGCGCTGGGTAACGCTGAGGGTATGAATCAGGATGTCGCTGATGCGACGGGGATTTTTGTTATTCGTGCAACGCAAAACAAGCAGAATGGCAAAATCGCCAATATTTATCAGCTGAATGCGAAGGACGCATCGGCAATGATACTCGGAACGGAATTCCAGCTTGAACCTTACGACATTGTTTATGTCACTACCGCGCCGCTGGCTCGTTGGAACCGTGTGATTTCTCTGCTGGTACCGACGATTTCCGGGGTGCATGACCTGACAGAGACTTCACGGTGGATTCAAACATGGCCCAACTAA
NC_008253.1_cds_WP_000722957.1_3126	ATGAAAAAGATCCTGACAACCCCGATCAAAGCTGAAGATCTGCAAGATATTCGCGTCGGCGATGTGATCTACCTGACCGGTACGCTGGTGACCTGCCGTGACGTTTGTCACCGCCGATTGATCGAACTGAAACGTCCGATCCCTTACGATCTCAACGGCAAAGCGATTTTCCACGCTGGCCCCATCGTGCGCAAAAACGGCGACAAATGGGAGATGGTGTCCGTCGGCCCGACAACCAGTATGCGTATGGAAAGTTTTGAACGTGAATTTATCGAGCAGACCGGCGTGAAACTGGTGGTCGGCAAAGGCGGAATGGGGCCGCTGACCGAAGAAGGCTGCCAGAAATTCAAGGCGCTACATGTGATTTTCCCGGCAGGCTGCGCAGTACTGGCGGCAACCCAGGTGGAAGAGATTGAAGAAGTGCACTGGACAGAACTCGGGATGCCGGAGTCACTGTGGGTCTGCCGGGTCAAAGAGTTCGGCCCGCTGATTGTCTCTATTGATACCCACGGCAACAACCTGATAGCCGAAAACAAAAAGCTGTTCGCCGAACGCCGCGATCCCATCGTGGAAGAGATCTGCGAGCACGTCCATTACATCAAATAA
NC_013364.1_cds_WP_001369202.1_2887	ATGATTTCTAAAAACATGAAAGGCGTGTCGGCAGTTCGCGCCGCCAGCGTGCTTACATCGTGTAAATTCAGCCATGCAGACGCAATTGAAATGACGAAAAAAAATGATCCGGCAGTATCGAAATTTCTTGAAAAATCCATTGTTGCCGGAATGACTACGGATAATATGCCGTCGCTGGTGGCAGAGCCGATAGTAAGAGAGCTTGGCGAGTATATTTTTTCGCAGTCTGTACCAGGCAAGCTAATCAGCAGCGCGCTGAATCTTCCGTTTGGCGCAAAATTGCAGTCAATATCAGGCAAGGGTAGTAAATGGCTTAAAGAAGCCGAAGAAATCCCTGTCAAAGAGGGAGAAGTAAACGAAAGTGCGCTAAAACTGTGCAAACTTGGCGCTATTGTGATGCTGAATAACGAGCTAATCAAATTTAGCACCCCTTGTACCAATTCAGCGATCAGAGACTTGATCACATCGGAATCGGTGAAAGAAATAGATAAAAAATTTCTTTCCAGTGACCAGGAGGTGGCGGGCGTATCCCCTGAGGGCGTGCTTAATGGTGCTGATGAGGCCGAAAACTTCATAGAGCTTTTCAAAAAGCACATAGCGAACGGTAACACGCTTGCCACGTCGTCGCTAATCTTGCCCGTAGAAAACGCCTTACAGCTTACTGATGCTGAGTTCTGGCAGATAGAGCTTTTGAGAATACCGGTAATTGTGAGCGAACAGGCGGATCGCATGATGCTGATAGACGCTCAAAAGCTGATTATTAACGTTGAAGCCACAGTTATAACCCCAACTGATGAGGCGGTAATAAAAACCGAATCAGGGACGGTTAGCCTTTTCCAGAATGACGCTACAGCGTTCAGGGCAATCACCTATTGCGGATGGCAAAAACTCGATAAGGCCGTCACCGTTCTGGCGAAAAGCTGA
NC_013364.1_cds_WP_000264774.1_3287	ATGTGGATTGGCATAATTAGCCTGTTTCCTGAAATGTTCCGCGCAATTACCGATTACGGGGTAACTGGCCGGGCAGTTAAAAATGGCCTGCTGAGCATCCAGAGTTGGAGTCCTCGCGACTTCACGCATGACCGGCACCGTACCGTGGACGATCGTCCTTACGGCGGCGGACCGGGGATGTTAATGATGGTGCAACCCTTGCGGGACGCCATTCATGCAGCAAAAGCCGCGGCGGGTGAAGGCGCAAAGGTGATTTATCTGTCACCACAGGGACGCAAGCTTGATCAAGCGGGCGTCAGCGAACTGGCAACGAATCAAAAATTGATTCTGGTGTGCGGTCGCTACGAAGGTATAGATGAGCGCGTGATCCAAACCGAAATTGACGAAGAATGGTCAATCGGCGATTACGTTCTCAGTGGTGGTGAGTTACCAGCAATGACGCTGATTGACTCCGTTTCCCGGTTTATTCCGGGAGTACTGGGACATGAAGCCTCGGCAACGGAAGATTCCTTTGCTGAAGGATTGCTGGATTGCCCGCACTATACGCGGCCTGAGGTGTTAGAAGGGATGGAAGTTCCGCTAGTGTTACTGTCGGGCAACCATGCCGAGATACGTCGCTGGCGTTTGAAACAGTCGCTGGGCCGTACCTGGCTTAGAAGACCTGAACTTCTGGAAAACCTGGCTCTGACTGAAGAGCAAGCAAGGTTGCTGGCGGAGTTCAAAACGGAACACGCACAACAGCAACATAAACATGATGGGATGGCGTAA
NC_002695.2_cds_NP_311242.2_3086	GTGGATAAAATTTTCGTTGATGAAGCAGTAAATGAGCTGCAAACCATTCAGGACATGTTGCGCTGGTCGGTGAGCCGCTTCAGCGCGGCAAATATCTGGTACGGTCACGGCACCGATAACCCGTGGGATGAAGCCGTACAGCTGGTATTGCCGTCGCTCTACCTGCCGCTGGATATTCCGGAAGATATGCGCACCGCGCGTCTGACCTCCAGCGAAAAACATCGTATTGTTGAGCGCGTGATCCGCCGCGTCAACGAACGCATTCCGGTAGCTTACCTGACCAACAAAGCGTGGTTCTGCGGCCATGAATTTTACGTCGATGAACGCGTGCTGGTGCCGCGCTCGCCGATTGGTGAATTGATCAACAATAAATTTGCCGGACTTATCAGCAAGCAACCGCAGCATATTTTAGATATGTGTACCGGTAGCGGCTGCATCGCCATTGCCTGTGCTTATGCCTTCCCGGAAGCGGAAGTCGATGCGGTAGATATCTCTCCCGACGCGCTGGCGGTTGCCGAACAGAACATCGAAGAACACGGTCTGATCCACAACGTCATACCGATTCGTTCCGATCTGTTCCGTGATTTGCCGAAAGTGCAGTACGACCTGATTGTCACTAACCCGCCGTATGTCGATGCGGAAGATATGTCCGACCTGCCAAATGAATACCGCCACGAGCCGGAACTGGGCCTGGCATCTGGCACCGACGGCCTGAAACTGACGCGTCGCATTCTCGGAAACGCGGCAGATTATCTTGCTGATGATGGCGTACTGATTTGTGAAGTCGGCAACAGCATGGTACATCTTATGGAACAATATCCCGATGTTCCGTTCACCTGGCTGGAGTTTGATAACGGCGGCGATGGTGTGTTTATGCTCACCAAAGCGCAGCTGCTGGCGGCCCGTGAACATTTCGCGATTTATAAAGATTAA
NC_004431.1_cds_WP_001277797.1_2705	ATGTCGTGCCCGGTTATTGAGCTGACACAACAGCTTATTCGCCGCCCTTCCCTGAGTCCTGATGACGCAGGATGCCAGGCTTTGTTGATTGAACGTTTGCAGGCGATCGGTTTTACCGTTGAACGCATGGACTTTGCCGACACGCAGAATTTTTGGGCATGGCGTGGGCAGGGTGAAACGTTAGCCTTTGCCGGGCATACCGACGTGGTGCCGCCTGGCGACGCCGACCGTTGGATCAATCCGCCGTTTGAACCAACCATTCGTGACGGCATGTTATTCGGGCGCGGTGCGGCAGATATGAAAGGCTCGCTGGCGGCGATGGTGGTAGCTGCAGAACGTTTTGTCGCACAACATCCCAACCATACGGGGCGACTGGCATTTCTGATCACCTCTGATGAAGAAGCCAGTGCACACAATGGTACGGTAAAAGTCGTCGAAGCGTTAATGGCACGTAATGAGCGTCTCGATTACTGCCTGGTTGGCGAACCGTCGAGTATCGAAGTGGTAGGTGATGTGGTGAAAAATGGTCGTCGCGGATCGTTAACCTGCAACCTTACCATTCATGGCGTTCAGGGGCATGTTGCCTACCCACATCTGGCTGACAATCCGGTACATCGCGCAGCACCTTTCATTAATGAATTAGTGGCTATTGAGTGGGATCAGGGTAATGAATTCTTCCCGGCGACCAGTATGCAGATTGCCAATATTCAGGCGGGAACGGGCAGTAACAACGTTATTCCAGGTGAACTGTTTGTGCAGTTTAACTTCCGCTTTAGCACCGAACTGACGGATGAGATGATCAAAGCGCAGGTGCTTGCCCTGCTTGAAAAACATCAACTGCGCTATACGGTGGATTGGTGGCTTTCCGGGCAGCCATTTTTGACCGCGCGCGGTAAACTGGTGGATGCGGTCGTTAACGCGGTTGAGCACTATAATGAAATTAAACCGCAGCTACTGACCACAGGCGGAACGTCCGACGGGCGCTTTATTGCCCGCATGGGGGCGCAGGTGGTGGAACTCGGGCCGGTCAATGCCACGATTCATAAAATTAATGAATGTGTGAACGCTGCCGACCTGCAGCTACTTGCCCGTATGTATCAACGTATCATGGAACAGCTCGTCGCCTGA
NC_002695.2_cds_NP_310289.1_2160	ATGTCGATTAAACATTATGATGTTGTCAGGGCGGCGTCGCCGTCAGACCTTGCGGAAAAGCTGACACACAAACTGAAAGAGGGCTGGCAGCCGTTTGGTAGTCCGGTGGCCATAACCCCTTATACCCTGATGCAGGCGATTACAGCAGAAGGTGATGTGGTGGTCAGTGGTGCAACTGAGCCGGATTGGTACTACGTCATCGTACTGGCCGGGCAGTCCAATGCCATGGCTTACGGTGAAGGGCTTCCGCTGCCGGATTCATACGATGCTCCGGATCCGCGCATTAAACAGCTGGCGCGCCGCAGTACAGTGACGCCGGGTGGGGCTGCCTGCAGATATAACGATATTATTCCGGCCGACCACTGCCTGCATGATGTGCAGGATATGAGTACGCTGAATCATCCGAAGGCAGACCTGAGCAAAGGGCAGTACGGCTGTGTCGGCCAGGGGTTACATATTGCCAAAAAACTGCTCCCGTATATCCCGAATAACGCGGGGATCCTGCTGGTACCATGCTGTCGTGGTGGTTCGGCATTTACCCAGGGCGCGGAGGGGACATTCAGCGAGTCCACGGGGGCCAGCCAGGATTCGGCACGCTGGGGGGTGGGCAAGCCGTTATATCAGGATCTGATTTCCCGCACAAAAGCGGCATTGCAGAAAAATCCCAAAAACGTTCTGCTGGCCGTCTGCTGGATGCAGGGAGAGTTTGACATGAGCGCCGCCACCCACGCACAGCAACCTGCGCTGTTTACAGCCATGCTGGCACAGTTTCGTGCTGACCTCTCCGTGTTTAACGCGCAGTGCCATGGTGGCAGTGCTGCAGATGTGCCGTGGATTTGTGGTGACACGACGTATTACTGGAAAAATACATACGCTACCCAGTACGACACCGTGTACGGCGGGTATAAAAACAGGGAGAGTGAGGGCGTTTATTTTGTGCCCTTCATGACAGACGGTAACGGCGTCAATACCGCCACTAACGCGCCGGCAGAAGATCCGGATATTCCGGCATCAGGATATTACGGTGCGGCATCGAGAACGAATGGAAACCAGGTATCATCAAACCGCCCGACACATTTCAGTTCATGGGCGCGCAGGAGCATTATTCCGGATCGTCTGGCAACCGCTATTCTGAACGCAGCCGGGCGCACCTCAGCCTTCATCAGTGGTAAGGCACCGGAAATCAAACCCTCGCCCGGCGGCAACACGCCATCGGGTCCGTCTGCAGATACGTCCGTTCGCACAATCTCCCTGCTGCCGGCAGCCGGAGAGGCTGCTGCGCAGGGCTGGAGCATTAAGGATGGCGGAATTCAGTTGTCAGATGGTGTATTTAAGATCACCAGGCAGAGCAATAAAACCTGGTCCCTGACGCATCCGGTGGATGACGCAATTACCCTGCTGACACAGGGCGGCAGACTGACCTGTAAGTTCCGCCTGTCAGGCGCGCTGACCAACAATCAGTTCGGGCTGGGGATTTATCTGTATACGGATGCTCCCGTTCCTGATGGTGTGGCGATGACGGGTACCGGTAATCCGTTCCTGATGTCGTACTTTACTCAGACCACTGACGGCAGAGTGAATCTGATGCATCACAGGAAAGCCGGAAACACGAAGCTGGGGGAGTTCGGCGATTACGGTAACGACTGGCAGACGCTGGAGCTGGTGTTCACCGCCGGCAGTGCCACGGTTACTCCGAAACTGAATGGAGTGGCTGGCCCGGCATTCCAGGTTATAAAAGACAGTCTGACACTGGGACTGAATGCGCTGACGCTGACGGATGTTACAAAAAATGCAGCGTATGGCGTTGAGATAGAAAGTCTGGTGCTGGAGATAAATGCACCGGCAGCATAA
NC_011415.1_cds_WP_000776894.1_3808	ATGAAATTACGCTCTGTAACCTACGCATTATTCATTGCTGGCCTGGCTGCATTCAGCACATCTTCTCTGGCGGCGCAATCTTTACGTTTCGGTTATGAAACCTCACAAACCGACTCGCAACATATTGCGGCGAAAAAATTCAATGATTTATTGCAGGAGAGAACCAAAGGCGAGCTGAAATTAAAATTGTTTCCGGATAGCACCCTCGGTAACGCGCAGGCGATGATCAGCGGCGTACGTGGCGGCACCATCGATATGGAAATGTCCGGCTCGAATAACTTTGCCGGGTTATCACCAGTGATGAACTTGCTTGATGTCCCTTTCCTGTTCCGCGATACCGCTCACGCGCATAAAACGCTCGACGGCAAAGTCGGTGATGATCTGAAAGCCTCACTTGAAGGTAAAGGACTGAAAGTACTGGCCTACTGGGAAAACGGCTGGCGCGATGTCACCAACTCGCGCGCACCGGTTAAAACCCCCGCCGACCTGAAAGGGCTGAAAATTCGCACCAACAATAGCCCGATGAATATCGCCGCATTCAAAGTCTTTGGCGCTAACCCGATCCCGATGCCATTTGCCGAAGTCTATACCGGGCTGGAAACGCGCACTATCGACGCTCAGGAACACCCGATCAATGTCGTCTGGTCAGCAAAATTTTTCGAAGTGCAGAAGTACCTTTCTCTGACGCACCACGCCTATTCCCCGCTTCTGGTGGTGATCAACAAAGCGAAGTTTGATGGCTTAACCCCGGAGTTCCAGCAAGCGCTAATTTCATCTGCGCAGGAAGCGGGTAACTACCAGCGCAAACTGGTTGCCGAAGATCAGCAAAAAATCATCGACGGCATGAAAGAAGCGGGCGTGGAAGTCATCACCGATCTCGACCGCAAAGCCTTTAGCGACGCACTGGGTACTCAGGTCCGCGACATGTTTGTAAAAGATGTTCCGCAGGGTGCTGATCTACTGAAAGCCGTGGATGAGGTGCAATAA
NC_012892.2_cds_WP_000442860.1_2919	ATGGAAAGAGTCAGTATTACCGAGCGCCCGGACTGGCGTGAGAAAGCCCACGAATACGGTTTCAATTTTCACACCATGTACGGCGAGCCGTACTGGTGTGAAGATGCTTACTACAAGTTGACCCTCGCCCAGGTTGAAAAGCTGGAAGAAGTCACCGCCGAACTGCACCAGATGTGCCTGAAAGTGGTGGAAAAAGTGATCGCCAGCGATGAGCTGATGACCAAATTCCGCATTCCAAAACACACCTGGAGTTTTGTGCGCCAGTCATGGCTGACGCACCAGCCATCGCTTTATTCGCGTCTTGATCTGGCGTGGGATGGCACTGGTGAACCTAAACTTCTGGAAAATAACGCCGATACGCCAACGTCACTATACGAGGCGGCGTTCTTTCAGTGGATCTGGCTGGAAGATCAGCTTAACGCCGGTAACTTGCCGGAGGGCAGCGACCAGTTTAACAGTCTGCAAGAAAAACTGATCGATCGCTTCGTTGAGCTGCGTGAACAGTATGGCTTCCAGTTGCTGCATCTCACCTGCTGTCGCGACACGGTGGAAGATCGCGGAACCATTCAGTATTTGCAGGACTGCGCAACGGAAGCTGAAATTGCTACTGAGTTCCTCTACATCGATGATATCGGGTTAGGTGAAAAAGGTCAGTTCACGGATTTACAGGATCAGGTAATTTCCAACCTGTTCAAACTGTATCCGTGGGAATTTATGTTGCGTGAGATGTTCTCAACCAAGCTGGAGGATGCAGGCGTACGCTGGCTGGAACCGGCGTGGAAGAGCATTATCTCCAACAAGGCACTTCTACCGCTACTGTGGGAGATGTTCCCGAATCACCCGAACCTGCTGCCCGCTTATTTTGCGGAAGATGATCATCCGCAAATGGAAAAATATGTGGTTAAACCGATCTTCTCCCGTGAAGGCGCAAACGTGTCGATCATTGAGAACGGCAAAACCATTGAAGCAGCGGAAGGTCCGTATGGCGAAGAAGGGATGATTGTTCAGCAATTCCACCCGTTACCGAAATTCGGCGACAGCTATATGCTGATTGGTAGCTGGCTGGTGAACGATCAACCCGCCGGAATTGGCATTCGTGAAGACCGTGCATTGATCACCCAGGATATGTCTCGGTTTTATCCACATATTTTTGTTGAATAA
NC_002695.2_cds_NP_312128.1_3956	ATGGATTTGTCACAGCTAACACCACGTCGTCCCTATCTGCTGCGTGCATTCTATGAGTGGTTGCTGGATAACCAGCTCACGCCGCACCTGGTGGTGGATGTGACGCTCCCTGGCGTGCAGGTTCCTATGGAATATGCGCGTGACGGGCAAATCGTACTCAACATTGCGCCGCGTGCTGTCGGCAATCTGGAACTGGCGAATGATGAGGTGCGCTTTAACGCGCGCTTTGGTGGCATTCCGCGTCAGGTTTCTGTGCCGCTGGCTGCCGTGCTGGCTATCTACGCCCGTGAAAATGGCGCAGGCACGATGTTTGAGCCTGAAGCTGCCTACGATGAAGATACCAGCATCATGAATGATGAAGAGGCATCGGCAGACAACGAAACCGTTATGTCGGTTATTGATGGCGACAAGCCAGATCACGATGATGACACTCATCCTGACGATGAACCACCGCAGCCACCACGCGGTGGTCGACCGGCATTACGCGTTGTGAAGTAA
NC_002695.2_cds_NP_309975.1_1855	ATGGCAAAAGTATTTACACCAGAAGAGCGGGAAAAAATTAAAGGGCAGGTTGTTGAACTTGTACGTCTGAGCGGTCGCGAGACGTTACGGGCTCTGGAGGCTAAAACCGGTGCATCAAGGTATTACATAAGCACTCTCGCCAGAGAACTGGTCGCCAGTGGTGATGTTTACAATTCAGGCTACGGATTATTCCCGTCTGAGCAGGCGCGTAAAGACTGGCAAAACGCCCGCAAAAAACTATCAAGGGCAAAGGTGAAGAAACCGGTTGTGGTTGATCCGGATCTTATCTGGTCATTACCAGACGGAGAAATACGCCGCTACGACAGGCGTCTGAACATAATCTGTAGCGAGTGCCGGAAGAGCGAAGCTATGCAGCGTGTACTGGCTTTCTATCAGGGTAATTTTCAGAAGGTGCTGTTGTGA
NC_008253.1_cds_WP_000701047.1_1592	ATGAAAATTAACTATCCGTTGCTGGCGCTGGCGATTGGCGCGTTTGGTATCGGGACAACGGAGTTCTCGCCAATGGGCTTGTTGCCCGTCATTGCGCGCGGTGTGGATGTCTCGATTCCCGCTGCCGGAATGTTAATCAGTGCTTATGCAGTTGGCGTAATGGTTGGCGCGCCGCTGATGACGCTTCTACTTTCTCATCGTGCCCGCCGCAGTGCGTTGATTTTCCTGATGGCGATTTTCACGCTTGGCAACGTACTTTCCGCCATCGCGCCGGATTATATGACCCTGATGCTTTCACGCATTTTGACCAGCCTGAATCACGGGGCATTTTTTGGTTTGGGTTCAGTCGTGGCCGCAAGCGTAGTGCCAAAACATAAACAGGCTAGCGCAGTTGCCACTATGTTTATGGGGTTAACCCTGGCAAATATCGGTGGCGTGCCGGCGGCGACCTGGTTGGGCGAAACCATCGGCTGGCGGATGTCATTTCTGGCAACAGCGGGGCTGGGCGTGATTTCAATGGTAAGTCTGTTCTTCTCATTACCTAAAGGTGGCGCAGGGGCGCGACCTGAAGTGAAAAAAGAGCTGGCGGTATTAATGCGTCCGCAGGTGCTGTCTGCATTGCTGACGACGGTACTGGGCGCTGGTGCAATGTTTACCCTCTACACCTATATCTCTCCGGTACTGCAAAGTATTACCCACGTAACACCGGTGTTCGTCACGGCAATGCTGGTGCTGATTGGTGTCGGATTTTCTATCGGTAACTATCTCGGCGGCAAACTGGCAGATCGTTCAGTTAACGGCACGTTGAAAGGCTTTTTGTTGCTGCTGATGGTGATTATGCTGGCAATCCCGTTCCTGGCCCGCAATGAGTTCGGCGCAGCTATTAGCATGGTGGTGTGGGGAGCTGCAACCTTTGCGGTCGTACCGCCGTTACAGATGCGCGTGATGCGTGTCGCCAGTGAAGCGCCAGGTCTGTCTTCATCAGTCAATATTGGTGCCTTTAATCTTGGAAATGCGCTGGGAGCAGCTGCTGGTGGTGCGGTAATTTCCGCTGGGCTGGGATACAGTTTTGTGCCGGTGATGGGGGCGATTGTCGCGGGACTGGCATTATTGCTGGTGTTTATGTCAGCCAGAAAACAACCTGAAGCAGTTTGCGTTGCCAACAGCTAA
NC_013364.1_cds_WP_001122789.1_4780	ATGCCTATTCGTGTGCCGGACGAGCTACCCGCCGTCAATTTCTTGCGTGAAGAAAACGTCTTTGTGATGACAACTTCTCGTGCGTCTGGTCAGGAAATTCGTCCACTTAAGGTTCTAATCCTTAACCTGATGCCGAAGAAGATTGAAACTGAAAATCAGTTTCTGCGCCTGCTTTCAAACTCACCTTTGCAGGTCGATATTCAGCTGTTGCGCATCGATTCCCGTGAATCGCGCAACACGCCCGCAGAGCATCTGAACAACTTCTACTGTAACTTTGAAGATATTCAGGAACAGAACTTTGACGGTCTGATTGTAACCGGTGCGCCGCTGGGCCTGGTGGAGTTTAATGATGTCGCTTACTGGCCGCAGATCAAACAGGTGCTGGAGTGGTCGAAAGATCACGTCACCTCGACGCTGTTTGTCTGCTGGGCGGTACAGGCCGCGCTCAATATCCTCTACGGCATTCCTAAGCAAACTCGCACCGACAAACTCTCTGGCGTTTACGAGCATCATATTCTCCATCCTCATGCGCTTCTGACGCGTGGCTTTGATGATTCATTCCTGGCACCACATTCGCGCTATGCTGACTTTCCGGCAGCGTTGATTCGTGATTACACCGATCTGGAAATTCTGGCAGAGACGGAAGAAGGGGATGCATATCTGTTTGCCAGCAAAGATAAGCGCATTGCCTTTGTGACGGGCCATCCCGAATATGATGCGCAAACGCTGGCGCAGGAATATTTCCGCGATGTGGAAGCCGGACTAGGCCCGGAAGTACCGTATAACTATTTCCCGCACAATGATCCGCAAAATACACCGCGAGCGAGCTGGCGTAGTCACGGTAATTTGCTGTTTACCAACTGGCTCAACTATTACGTCTATCAGATCACGCCATACGATCTACGGCACATGAATCCAACGCTGGATTAA
NC_013353.1_cds_WP_000574088.1_2743	ATGATTGAATGGCAAGATCTGCATCACTCTGAATTATCGGTTTCCCAGCTTTATGCCTTATTACAACTGCGTTGCGCGGTGTTTGTTGTCGAGCAGAATTGCCCTTATCAGGATATCGATGGTGATGATTTGACGGGGGATAATCGCCATATTCTCGGTTGGAAAAATGATGAACTGGTGGCGTATGCGAGGATTCTGAAAAGTGATGATGATCTTGAGCCGGTCGTTATAGGTCGGGTGATTGTCAGTGAAGCGTTGCGTGGCGAAAAAGTGGGGCAGCAACTGATGAGTAAAACCCTCGACACCTGCACGCATCACTGGCCTGATAAGCCTGTTTACCTCGGGGCGCAGGCGCATCTGCAAAACTTCTACCAGAGTTTCGGTTTTATCCCTGTGACGGAGGTCTATGAAGAAGATGGTATCCCACACATTGGGATGGCACGCGAGGTAATTCAGGCGTAA
NC_013353.1_cds_WP_000760587.1_1576	ATGAAAAAATACCAGCAGCTTGCAGAACAATTACGCGAGCAGATTGCGTCGGGTATCTGGCAACCCGGCGATCGTTTGCCTTCGTTGCGTGACCAGGTGGCGCTTTCTGGCATGAGCTTTATGACTGTCAGCCATGCCTATCAGTTGCTCGAAAGTCTGGGATATATTATCGCGCGACCGCAGTCGGGTTATTACGTTGCGCCACAGGCAATAAAAATGCCGAAAGCGCCAGTCATTCCAGTCACTCGAGATGAAGCAGTCGATATCAACACTTATATTTTTGATATGTTGCAGGCCAGTCGCGATCCGTCGGTCGTTCCGTTTGCCTCGGCCTTTCCCGACCCGCGACTTTTCCCCCTCCAACAACTAAACCGCTCGCTGGCGCAGGTAAGCAAAACCGCCACAGCGATGAGCGTGATTGAAAACTTACCGCCAGGAAACGCAGAACTGCGTCAGGCTATTGCTCGTCGCTATGCCTTACAGGGCATCACCATTTCTCCTGATGAAATTGTCATTACTGCCGGGGCGTTAGAGGCATTAAACCTCAGTTTGCAAGCGGTAACTGAACCGGGCGATTGGGTGATAGTAGAGAATCCTTGTTTCTACGGTGCGTTGCAGGCGCTGGAGCGGCTACGGCTGAAGGCGTTATCGGTGGCGACGGATGTTAAAGAAGGGATCGATCTTCAGGCGCTGGAACTGGCGTTGCAGGATTATCCGGTGAAAGCGTGCTGGCTGATGACTAATAGCCAGAACCCACTCGGATTTACCTTAACGCCGCAAAAAAAAGCACAACTGGTGGCGTTACTCAATCAGTACAACGTAACGCTGATTGAAGATGACGTTTACAGCGAACTTTATTTTGGACGGGAAAAACCGCTGCCTGCGAAAGCGTGGGATCGCCACGATGGCGTTTTGCATTGCTCTTCGTTTTCGAAATGTCTGGTGCCTGGTTTTCGTATTGGTTGGGTCGCCGCCGGAAAACATGCACGTAAAATTCAACGCTTGCAGTTGATGAGTACGCTTTCCACCAGCTCACCGATGCAACTTGCGCTGGTGGATTACCTTTCCACGCGCCGATACGACGCCCATCTTCGTCGCCTGCGTCGCCAGCTTGCGGAACGTAAACAACGTGCCTGGCAGGCACTGCTGCGTTATCTGCCTGCGGAAGTGAAAATTCATCATAATGACAGTGGTTACTTTCTCTGGCTGGAGCTCCCCGAGCCGTTAGATGCCGGCGAATTAAGCCTGGCGGCACTGACGCATCATATCAGTATTGCGCCGGGTAAAATGTTTTCTACCGGTGAAAACTGGTCACGTTTTTTCCGTTTTAATACCGCGTGGCAGTGGGGAGAGCGTGAAGAACAGGCGGTAAAACAATTAGGCAAACTTATTCAAGAACGGCTGTAA
NC_011415.1_cds_WP_001355799.1_4454	ATGAGTTTATTTGATAAAAAGCATCTTGTTTCCCCCGCCGATGCCCTGCCTGGACGTAACACCCCGATGCCCGTAGCCACGCTGCATGCGGTCAACGGTCACTCAATGACCAATGTACCTGACGGAATGGAGATTGCCATTTTTGCGATGGGTTGTTTCTGGGGTGTGGAGCGTCTGTTCTGGCAGTTACCCGGCGTTTACAGCACCGCCGCAGGTTATACCGGCGGCTATACGCCAAATCCGACTTATCGGGAAGTGTGCTCCGGTGATACTGGTCATGCCGAAGCGGTACGCATTGTTTACGATCCTTCCGTCATCAGCTATGAGCAGTTGCTACAGGTATTTTGGGAGAATCACGATCCTGCCCAGGGAATGCGTCAGGGCAATGACCAAGGCACGCAGTATCGTTCAGCGATTTATCCGCTGACCCCAGAACAGGATGCCGCAGCTCGCGCCAGTCTGGAACGTTTTCAGGCGGCGATGCTTGCCGCCGATGACGATCGTCGCATCACCACGGAAATCGCTAACGCCACACCGTTTTATTATGCCGAGGATGACCACCAGCAATATCTGCATAAAAACCCGTATGGCTACTGTGGAATTGGCGGAATTGGCGTCTGTCTGCCGCCGGAAGCATAG
NC_004431.1_cds_WP_000288549.1_4584	ATGTACACACAGACCCTGTATGAGTTAAGTCAGGAGGCTGAACGCCTGTTACAGCTTTCTCGCCAACAGTTGCAGTTACTGGAAAAAATGCCTCTCTCTGTACCCGGAGACGATGCGCCACAACTGGCTTTACCCTGGAGTCAGCCTAATATCGCCGAACGTCACGCGATGCTGAATAATGAGTTGCGTAAAATTTCCCAGCTGGAAATGGTGCTGGCGATTGTCGGTACCATGAAAGCAGGGAAATCAACCACCATTAATGCCATTGTTGGTACGGAGGTTCTGCCTAATCGCAATCGCCCAATGACTGCGCTGCCAACGCTTATTCGCCATACGCCCGGGCAAAAAGAACCGGTACTGCATTTTTCACATGTCGCGCCAATCGACCATTTAATTCAACAATTACAACAGCGCCTGCGTGATTGCGATATTAAGCATCTGACCGATGTGCTGGAAATAGATAAAGATATGCGTGCGCTTATGCAGCGGATCGAAAATGGCATCGCTTTCGAAAAATATTATCTGGGTGCTCAACCTATTTTTCATTGTCTGAAAAGTTTGAATGATTTGGTGCGACTGGCGAAGGCGCTGGACGTCGATTTTCCTTTTTCTGCTTACGCCGCCATTGAGCATATTCCCGTGATTGAAGTGGAGTTTGTCCATCTGGCGGGGCTGGAGAGTTATCCCGGTCAGTTGACGTTACTGGATACCCCCGGGCCAAATGAAGCCGGGCAACCGCATCTGCAAAAAATGCTTAACCAGCAGCTGGCACGCGCCTCGGCGGTACTGGCGGTGCTGGATTATACGCAACTGAAATCGATCTCCGATGAAGAGGTCCGTGAGGCAATTTTGGCGGTGGGGCAATCGGTGCCGTTGTATGTGCTGGTCAATAAGTTCGATCAACAGGATCGTAACAGTGACGACGCTGACCAGGTGCGGGCACTGATTTCCGGGACGCTGATGAAAGGCTGTATTACGCCACAGCAGATATTTCCGGTGTCGTCGATGTGGGGCTACCTGGCGAATCGGGCGCGCCATGAGTTAGCCAACAACGGTAAGTTACCCGCGCCAGAGCAACAACGCTGGGTGGAAGATTTTGCCCATGCCGCGCTCGGCAGGCGCTGGCGTCATGCCGATCTGGCGGACCTCGAACATATTCGCCATGCTGCCGATCAGTTGTGGGAAGATTCGCTGTTCGCCCAGCCAATTCAGGCGTTGCTTTATGCCGCTTACGCTAACGCCTCGTTGTATGCTCTGCGATCTGCCGCGCATAAACTGTTGAATTACGCGCAGCAGGCGCGGGAATACCTGGATTTTCGTGCGCACGGGTTAAACGTCGCTTGTGAACAATTGCAGCAAAATATCCATCAGGTCGAAGAAAGTTTGCAGCTATTGCAACTCAATCAGGCGCAGGTGAGCGGCGAGATTAAACATGAAATCGAGTTGGCCCTGACCTCCACCAACCACTTTCTGCGTCAACAGCAAGATGCGGTGAATGCGCAGTTAGCCGCGTTGTTTCAGGATGACTCGGAGTCGTTAAGTGAGATGCGTACCTGCTGTGAGACACTGTTACAGACGGCGCAGAACACCATCAGTCGCGACTTTACGCTGCGCTTTGCCGAGCTTGAGTCCACCCTTTGCCGGGTGTTAACCGATGTTATTCGCCCCATTGAGCAACAAGTCAAAATGGAATTGAGTGAGTCTGGGTTTCGTCCTGGGTTTCATTTTCCTGTTTTTCACGGCGTAGTTCCCCACTTCAACACCCGCCAGCTGTTCAGTGAAGTCATTTCGCGCCAGGCAGCAACGGACGAGCAGAGCACGCGTTTAGGCGTTGTGCGTGAGATTTTTTCGCGCTGGTTGAATCAGCCCGACTGGGGACGGGGAAATGAGAAATTCCCGACAGAGACGGTTGATTACAGTGTGTTGCAGCGAGCATTAAGCGCAGAAGTCGATCTTTATTGCCAACAAATGGCTAAAGTTCTGGCAGAGCAGGTCGATGAATCTGTTACGGCAGGCATGAATACTTTTTTCGCTGAGTTCGCTTCATGTTTGACGGAATTACAGACGCGTTTACGCGAAAGTATGGCTCTGCGTCAACAAAATGAATCGGTGGTCAGGCTGATGCAACAGCAATTGCAGCAGACTGTGATGACTCACGGCTGGATTTACACCGACGCTCAGCTGTTACGCGATGATATTCAAACACTTTTCACGGCAGAACGATATTGA
NC_013364.1_cds_WP_000605365.1_3723	ATGATTATGAAGGATGGCATCTATAGCATTATATTTATTAGCAATGAAGACTCCTGTGGGGAAGGTATACTGATTAAAAATGGAAATATGATCACTGGCGGCGATATTGCTTCTGTGTATCAGGGGGTTCTCTCTGAAGATGAGGACATCATACTTCATGTCCATCGATATAATTACGAAATTCCCTCGGTGCTAAACATTGAACAAGATTATCAATTAGTTATCCCTAAAAAAGTACTGAGTAATGATAATAATCTCACATTACATTGCCATGTAAGAGGAAATGAAAAATTGTTTGTTGATGTTTATGCCAAATTTATAGAACCATTAATTATTAAAAACACAGGAATGCCACAAGTTTATTTAAAATAA
NC_004431.1_cds_WP_001134701.1_4497	ATGCCGCCTGGCGTCGCGGTTTGTTTTTCATCTCTCTTCATCAGGCTTGTCTGCATGGCATTCCTCACTTCATCTGATAAAGCACTCTGGCATCTCGCCTTACCCATGATTTTCTCCAATATCACCGTTCCGTTGCTGGGACTGGTCGATACGGCGGTAATTGGTCATCTTGATAGTCCGGTTTATTTGGGCGGCGTGGCGGTTGGTGCAACGGCGACCAGCTTTCTCTTTATGTTGTTGCTGTTTTTACGCATGAGCACCACCGGGCTGACTGCGCAGGCTTATGGTGCCAAAAATCCTCAGGCACTAGCCCGTGCGCTGGTGCAACCGTTGCTGTTGGCGTTGGGGGCCGGGGCGTTAATTGCGCTGCTGCGTACGCCGATTATCGATCTGGCGCTGCATATTGTTGGCGGTAGTGAAGCAGTCCTGGAACAGGCGCGACGCTTTCTTGAAATCCGCTGGTTAAGCGCACCGGCGTCGCTGGCGAATCTGGTATTACTTGGTTGGTTACTCGGCGTGCAATATGCCCGTGCGCCAGTAATTTTGTTAGTGGTCGGCAATATCCTCAACATTGTGCTGGATGTCTGGCTGGTGATGGGGCTGCATATGAACGTGCAGGGCGCGGCTCTGGCGACGGTTATTGCGGAATATGCAACATTGCTGATTGGTCTGCTAATGGTGCGTAAAATTCTCAAACTACGCGGAATCTCCGGCGAAATGCTGAAAACAGCCTGGCGAGGAAACTTCCGTCACTTGCTGGCGCTTAACCGCGATATCATGCTGCGCTCGCTGTTGCTGCAACTCTGTTTCGGCGCGATCACTGTACTTGGCGCGCGACTGGGGAGTGACATTATCGCTGTTAACGCGGTTCTGATGACGCTACTCACCTTTACCGCCTATGCGCTGGATGGTTTTGCCTACGCGGTTGAAGCACATTCCGGTCAGGCATACGGTGCGCGCGACGGTAGTCAATTGCTGGATGTCTGGCGGGCAGCGTGCCGCCAGTCGGGGATCGTAGCGTTACTGTTTTCGGTGGTTTATTTGCTGGCAGGGGAACACATCATTGCGTTGCTGACGTCGTTAACCCAGATTCAGCAGCTGGCTGACCGCTATCTTATCTGGCAGGTGATTTTGCCGTTGGTCGGCGTCTGGTGTTATCTGCTGGACGGCATGTTTATAGGCGCAACGCGTGCCGCCGAAATGCGTAACAGTATGGCGGTGGCCGCCGCAGGTTTTGCGCTGACGCTCCTTACGCTGCCGTGGCTGGGGAATCATGGTTTGTGGCTGGCGTTAACCGTCTTTCTGGCGTTACGCGGGCTTTCTCTGGCGGCTATCTGGCGGCGTCACTGGCGTAACGATACCTGGTTTGTCGCAACGTGA
NC_008253.1_cds_WP_000462776.1_95	ATGTTTGAACCAATGGAACTTACCAATGACGCGGTGATTAAAGTCATCGGCGTCGGCGGCGGCGGCGGTAATGCTGTTGAACACATGGTGCGCGAGCGCATTGAAGGTGTTGAATTCTTCGCGGTAAATACCGATGCACAAGCGCTGCGTAAAACAGCGGTTGGACAGACGATTCAAATCGGTAGCGGTATCACCAAAGGACTGGGAGCTGGCGCTAATCCAGAAGTTGGCCGCAATGCGGCTGATGAGGATCGCGATGCACTGCGTGCGGCGCTGGAAGGTGCAGACATGGTCTTTATTGCTGCGGGTATGGGTGGTGGTACCGGTACAGGTGCAGCACCAGTCGTCGCTGAAGTGGCAAAAGATTTGGGTATCCTGACCGTTGCTGTCGTCACTAAGCCCTTCAACTTTGAAGGCAAGAAGCGTATGGCATTCGCGGAGCAGGGGATCACTGAACTGTCCAAGCATGTGGACTCTTTGATCACTATCCCGAACGACAAACTGCTGAAAGTTCTGGGCCGCGGTATCTCCCTGCTGGATGCGTTTGGCGCAGCGAACGATGTACTGAAAGGTGCTGTACAAGGTATCGCCGAACTGATTACTCGTCCGGGTTTGATGAACGTGGACTTTGCAGACGTTCGCACCGTAATGTCTGAAATGGGCTACGCAATGATGGGTTCTGGCGTGGCGAGCGGTGAAGACCGTGCGGAAGAAGCTGCTGAAATGGCTATCTCTTCTCCGCTGCTGGAAGATATCGACCTGTCTGGCGCGCGCGGCGTGCTGGTTAACATCACAGCGGGCTTCGACCTGCGTCTGGATGAGTTCGAAACGGTAGGTAACACCATCCGTGCATTTGCTTCCGACAACGCGACTGTGGTTATCGGTACTTCTCTTGACCCGGATATGAATGACGAGCTGCGCGTAACTGTTGTTGCGACAGGTATCGGCATGGACAAACGTCCTGAAATCACTCTGGTGACCAATAAGCAGGTTCAGCAGCCAGTGATGGATCGCTACCAGCAGCACGGGATGGCTCCGCTGACCCAGGAGCAGAAGCCGGTTGCTAAAGTCGTGAATGACAATGCGCCGCAAACTGCGAAAGAGCCAGATTATCTGGATATCCCAGCATTCCTGCGTAAGCAAGCTGATTAA
NC_007779.1_cds_WP_010723085.1_2970	ATGTTTGTCATCTGGAGCCATAGAACAGGGTTCATCATGAGTCATCAACTTACCTTCGCCGACAGTGAATTCAGCAGTAAGCGCCGTCAGACCAGAAAAGAGATTTTCTTGTCCCGCATGGAGCAGATTCTGCCATGGCAAAACATGGTGGAAGTCATCGAGCCGTTTTACCCCAAGGCTGGTAATGGCCGGCGACCTTATCCGCTGGAAACCATGCTACGCATTCACTGCATGCAGCATTGGTACAACCTGAGCGATGGCGCGATGGAAGATGCTCTGTACGAAATCGCCTCCATGCGTCTGTTTGCCCGGTTATCCCTGGATAGCGCCTTGCCGGACCGCACCACCATCATGAATTTCCGCCACCTGCTGGAGCAGCATCAACTGGCCCGCCAATTGTTCAAGACCATCAATCGCTGGCTGGCCGAAGCAGGCGTCATGATGACTCAAGGCACCTTGGTCGATGCCACCATCATTGAGGCACCCAGCTCGACCAAGAACAAAGAGCAGCAACGCGATCCGGAGATGCATCAGACCAAGAAAGGCAATCAGTGGCACTTTGGCATGAAGGCCCACATTGGTGTCGATGCCAAGAGTGGCCTGACCCACAGCCTGGTCACCACCGCGGCCAACGAGCATGACCTCAATCAGCTGGGTAATCTGCTGCATGGAGAGGAGCAATTTGTCTCAGCCGATGCCGGCTACCAAGGGGCGCCACAGCGCGAGGAGCTGGCCGAGGTGGATGTGGACTGGCTGATCGCCGAGCGCCCCGGCAAGGTAAGAACCTTGAAACAGCATCCACGCAAGAACAAAACGGCCATCAACATCGAATACATGAAAGCCAGCATCCGGGCCAGGGTGGAGCACCCATTTCGCATCATCAAGCGACAGTTCGGCTTCGTGAAAGCCAGATACAAGGGGTTGCTGAAAAACGATAACCAACTGGCGATGTTATTCACGCTGGCCAACCTGTTTCGGGCGGACCAAATGATACGTCAGTGGGAGAGATCTCACTAA
NC_008253.1_cds_WP_001145189.1_3938	GTGCCCGTCCGCGCCAGTATTGAGCCACTAACCTGGGAAAACGCCTTCTTTGGTGTTAACAGCGCCATCGTGCGCATTACGTCTGAAGCACCGCTCCTGACGCCAGACGCGTTAGCGCCGTGGTCACGGGTGCAGGCCAAAATTGCGGCATCAAATACGGGTGAACTGGATGCTCTGCAACAGCTGGGATTCTCCCTGGTAGAAGGTGAAGTTGATTTGGCACTACCCGTGAACAATGTCAGTGATAGCGGTGCAGTAGTGGCACAAGAGACCGATATTCCCGCATTACGTCAGTTAGCCAGCGCCGCATTTGCGCAAAGCCGTTTTCGTGCGCCGTGGTATGCGCCTGACGCCAGCGGTCGCTTTTATGCACAGTGGATTGAAAATGCCGTGCGTGGCACCTTTGATCATCAATGTCTGATTTTACGTGCGGCGTCCGGCGATATTCGCGGTTATGTCTCTTTACGGGAACTCAATGCGACAGATGCGCGAATTGGCCTGCTGGCTGGACGCGGTGCAGGTGCTGAGCTAATGCAAACGGCGCTAAACTGGGCGTATGCTCGCGGTAAAACAACTTTGCGGGTGGCGACCCAGATGGGCAACACCGCCGCGCTTAAACGATACATACAAAGTGGTGCGAATGTAGAAAGCACCGCGTACTGGTTATACAGGTGA
NC_011415.1_cds_WP_000212697.1_4249	ATGGCTACTTTAATGGAAAAAGATGCACTTTTAAACGGAGCCAGTCAGTGCATCGCGTTTTTATCAAATATCATTGATAATTGCTCAGTTTCGTCGCATCAGGATTCAGGCGATGCTCTCAAGCGATTAGTCAGCTATCGCGATTATCTTTATTCTACCCCCGATGAACTTGTTGATTTTACACAAGGTAAGATTCTCCTTCAGCAGGTAAGAACTCAATATCAGCATGAATTCAACAATACTACGCATTCAGAAAATAAAGCATCTTTTGATTCTATTTGGCAGCGTCTGACAAATCATGAAGTCACACCGCAACAGCATCCCATTGGTTTTGTTTTAGGTGGGCAACCCGGAGCAGGTAAATCATCTCTGATTGAATTAGCCAAAAGAGAGACAAAAGATAATATAATGATTATTAACGGTGATGATTTTCGATTTCTACACCCTGATTTTAATCATATCTACCAAAATTATGGGGATGATTTTGTTACCCATACAGCGAAATTTTCCGGCGAAACGGTCGAACGTGCAATTGAGAGAGCGATAGTCAGTAAACTCAACATTGTTGTCGAAGGAACATTTCGTAATGCCGCTACGCCGTTACAAACATTAAAAAAACTCAAAGATGCAGGCTACCAAACAGAAGTCATGATAAAAACAACCTCAGCGGCATTAAGCTGGGAAAGCACCAATGAACGGTATAATAAGGACAAAGAGGCGGGAAATATTGCCCGAAAAGTGGATAAAAACCACCATGATATCGTCACCGGTTTGCTGGCAGAAAATGCCCGCAAGGTGTTTGCTTCAAACCTGGCAGATAAGTTTGCGGTGTATTCGCGTGAGAAGATGATATTTAGTTCACAAGCGGCAACGAATGACGATATTGCAACGCTTATACAGAATGAAATCAGCGGGAATACACAATAA
NC_011415.1_cds_WP_000802226.1_4151	ATGAAGCCAGGGTGTACGCTGTTTTTTCTCTTATGTTCTGCATTAACCGTTACAACAACGGCGCATGCACAAACACCAGATACGGCAACGACCGCGCCTTATCTGCTGGCTGGAGCCCCTACTTTCGATCTCTCCATCAGCCAGTTTCGAGAAGACTTTAACAGCCAGAATCCCAGCCTGCCACTGAACGAATTTCGTGCCATCGACAGCAGTCCCGACAAAGCCAATCTCACTCGTGCTGCAAGTAAAATTAACGAGAACTTGTATGCTTCTACAGCGCTGGAGCGCGGTACCTTAAAAATCAAAAGCATTCAAATGACCTGGCTACCCATCCAGGGGCCAGAGCAAAAAGCAGCGAAAGCGAAAGCTCAGGAATACATGGCAGCAGTGATCCGCACACTCACCCCATTAATGACCAAAACACAAAGCCAGAAAAAACTGCAGTCGCTGCTAACGGCGGGGAAAAACAAACGTTATTACACCGAGACAGAAGGTGCACTGCGTTATGTTGTCGCGGACAACGGCGAAAAGGGGCTGACCTTCGCTGTTGAACCGATTAAGCTGGCGCTATCTGAATCGCTTGAAGGTTTGAATAAATGA
NC_008253.1_cds_WP_001335651.1_2921	ATGAATATGGAAGAAATTGTGGCCCTTAGTGTAAAGCATAACGTCTCGGATCTACACCTGTGCAGCGCCTGGCCCGCACGATGGCGTATTCGCGGGAGAATGGAAGCTGCGCCGTTTGACGCGCCGGACGTCGAAGAGCTACTGTGGGAGTGGCTGGATGACGATCAGCGGGCAATATTGCTGGAGAATGGTCAGCTGGATTTTGCTGTGTCGCTGGCGGAAAACCAGCGATTGCGCGGCAGTGCGTTCGCACAACGGCAAGGTATTTCTCTGGCGTTACGGCTGTTACCTTCGCACTGCCCGCAGCTCGAACAGCTTGGCGCACCACCGGTATTGCCGGAATTACTCAAGAGCGAGAATGGCCTGATTCTGGTGACGGGGGCGACGGGGAGCGGCAAATCTACCACGCTGGCGGCGATGGTTGGCTATCTCAATCAACATGCCGATGCGCATATTCTGACGCTGGAAGATCCTGTGGAATATCTCTATACCAGTCAGCGATGTTTGATCCAACAGCGGGAGATTGGTTTGCACTGTATGACGTTCGCATCGGGATTGCGGGCTGCATTGCGGGAAGATCCTGATGTGATTTTGCTCGGAGAGCTGCGTGATAGCGAGACAATCCGTCTGGCGCTGACGGCGGCAGAAACCGGGCATCTGGTGCTGGCGACATTACACACGCGCGGCGCAGCGCAGGCAGTTGAGCGACTGGTGGATTCGTTTCCGGCGCAGGAAAAAGATCCCGTGCGTAATCAACTGGCAGGTAGTTTACGGGCGGTGTTGTCACAAAAGCTGGAAGTGGATAAACAGGAAGGACGCGTGGCGCTGTTTGAATTACTGATTAACACACCCGCGGTGGGGAATTTGATTCGTGAAGGGAAAACCCACCAGTTACCGCATGTTATTCAAACCGGGCAGCAGGTGGGGATGATAACGTTTCAGCAGAGTTATCAGCAGCGGGTGAAAGAAGGGCGCTTGTGA
NC_013654.1_cds_WP_000332288.1_1115	GTGGCTTATTACAGCATTGGTGATGTTGCTGAACGTTGCGGGATTAATCCTGTCACTCTCCGGGCCTGGCAACGCCGCTACGGTTTGTTAAAACCACAACGCAGTGAAGGCGGACACCGACTCTTTGATGAAGAAGACATACAACGCATCGAAGAGATCAAGCGTTGGATAAGTAATGGCGTTCCTGTAGGCAAAGTTAAAGCATTACTGGAAACTACCCGCCAGGATACGCAAGATGACTGGAGCCGCCTGCAAGAAGAGATGATGTCAATTCTTCGTATGGCTAATCCAGCCAAACTACGCGCGCGAATTATTTCACTGGGTCGAGAGTACCCAGTAGATCAATTGATTAATCATGTTTACCTTCCTGTTCGCCAGCGTCTCGTGCTTGATCACAACACCTCCCGCATTATGAGCAGTATGTTTGACGGCGCATTAATTGAATACGCAGCGGCCTCACTTTTCGAAATGCGCCGTAAGCCCGGTAAAGAGGCCATTCTGATGGCGTGGAATGTTGAAGAGAGAGCACGATTGTGGCTGGAAGCATGGCGTTTATCATTGTCAGGATGGCACATTTCTGTTCTTGCTGATCCCATTGAATCGCCGCGCCCGGAACTGTTCCCAACGCAAACATTGATTGTCTGGACAGGCATGGCACCAACGAGAAGGCAAAACGAACTTTTACAACACTGGGGTGAGCAAGGTTATAAAGTCATCTTTCATGCCCCCTAA
NC_002695.2_cds_NP_308216.2_184	ATGCTGGGTTTAAAACAGGTTCACCATATTGCGATTATTGCGACGGATTATGCGGTGAGCAAAGCTTTCTACTGCGATATTCTTGGTTTCACGCTGCAAAGCGAAGTCTATCGCGAAGCGCGCGACTCGTGGAAAGGGGATTTGGCGCTTAATGGGCAATATGTGATTGAGCTTTTCTCATTTCCGTTCCCGCCGGAGCGCCCCAGCCGACCGGAAGCTTGCGGCCTGCGTCATCTGGCTTTTAGCGTTGATGACATCGATGCGGCAGTGGCGCACCTTGAAAGCCATAACGTGAAGTGTGAAGCCATCCGTGTCGATCCATACACGCAAAAACGCTTCACCTTCTTTAACGATCCGGACGGGCTGCCGTTGGAACTGTATGAGCAGTAA
NC_007779.1_cds_WP_001096881.1_505	ATGGCAAAAATGAGAGCCGTTGACGCGGCAATGTATGTGCTGGAGAAAGAAGGTATCACTACCGCCTTCGGTGTTCCGGGAGCTGCAATCAATCCGTTCTACTCAGCGATGCGTAAGCACGGCGGTATTCGTCACATTCTGGCGCGTCATGTGGAAGGTGCTTCGCACATGGCGGAAGGTTATACCCGCGCAACGGCAGGGAATATCGGCGTATGTCTGGGGACTTCCGGTCCTGCGGGCACGGACATGATCACCGCGCTCTATTCCGCTTCTGCTGATTCCATTCCTATTCTGTGCATTACCGGCCAGGCACCGCGCGCCCGTCTGCATAAAGAAGATTTTCAGGCCGTAGATATTGAAGCAATTGCTAAACCGGTCAGCAAAATGGCGGTTACAGTTCGTGAAGCGGCGCTGGTGCCTCGCGTGCTGCAACAGGCATTTCACCTGATGCGTTCTGGTCGTCCGGGTCCGGTACTGGTGGATTTACCGTTCGACGTTCAGGTTGCGGAAATCGAGTTTGATCCTGACATGTACGAACCGCTGCCGGTCTACAAACCTGCTGCCAGCCGTATGCAGATCGAAAAAGCTGTAGAAATGTTAATCCAGGCCGAACGTCCGGTGATTGTTGCCGGGGGCGGGGTAATTAATGCTGACGCAGCTGCACTGTTACAACAGTTTGCTGAACTGACCAGCGTTCCGGTGATCCCAACGCTAATGGGCTGGGGCTGTATCCCGGACGATCATGAACTGATGGCCGGGATGGTGGGTCTGCAAACCGCGCATCGTTACGGTAACGCAACGCTGCTGGCGTCTGACATGGTGTTTGGTATCGGTAACCGTTTTGCTAACCGTCATACCGGCTCGGTAGAGAAATACACCGAAGGGCGCAAAATCGTTCATATTGATATTGAGCCGACGCAAATTGGTCGCGTGCTGTGTCCGGATCTCGGTATTGTCTCTGATGCTAAAGCGGCGCTGACACTGCTGGTTGAAGTGGCGCAGGAGATGCAAAAAGCGGGTCGTCTGCCGTGTCGTAAAGAATGGGTCGCCGACTGCCAGCAGCGTAAACGCACTTTGCTGCGCAAAACCCACTTCGACAACGTGCCGGTGAAACCGCAGCGCGTGTATGAAGAGATGAACAAAGCCTTTGGTCGCGATGTTTGTTATGTCACCACCATTGGTCTGTCACAAATCGCTGCGGCACAAATGCTGCATGTCTTTAAAGACCGCCACTGGATCAACTGTGGTCAGGCTGGTCCGTTAGGCTGGACGATTCCGGCTGCGCTAGGGGTTTGTGCCGCTGATCCGAAACGCAATGTGGTGGCGATTTCTGGCGACTTTGACTTCCAGTTCCTGATTGAAGAGTTAGCTGTTGGCGCGCAGTTCAACATTCCGTACATCCATGTGCTGGTCAACAACGCTTATCTGGGGCTGATTCGTCAGTCACAACGCGCTTTTGACATGGACTACTGCGTGCAACTCGCTTTCGAGAATATCAACTCCAGTGAAGTGAATGGCTACGGTGTTGACCACGTAAAAGTAGCGGAAGGTTTAGGTTGTAAAGCTATTCGGGTCTTCAAACCGGAAGATATTGCGCCAGCCTTTGAACAGGCGAAAGCCTTAATGGCGCAATATCGGGTACCGGTAGTCGTGGAAGTTATTCTCGAGCGTGTGACCAATATTTCGATGGGCAGCGAACTGGATAACGTCATGGAATTTGAAGATATCGCCGATAACGCAGCGGACGCACCGACTGAAACCTGCTTCATGCACTATGAATAA
NC_013353.1_cds_WP_000201523.1_2255	ATGGCAACGAAAGAGCAAAATCTGAAACGGCTTGATGAACTGGCCCTGATTCTGGGGCGTGAGCCGGATATATCCGGGAGTGCCGCAGAGATAGCGCAGCGGGTGGCGGAATGGGAAGAGGAAATACAGTCATCCGGCGAGGATGTTCAGGTTGGGGATACGGTGATCCGGGAGCGGGAAACCGCGGCTCATGATGTTCGTGAGGATACATCCGGTGCGTTAACGCGCATCAGAGTTCTGACCTGCCTCCATCTCTGTGGCATTGATGGTGAAACAGGGGAATCCGTTGAGATTGCGGATGTTGGTCGGGTGATTCTGATTATGTCCTCAGATGCAAAAACACACGTTGATGGCGGAATGGCTGTTTATGCGTGA
NC_007779.1_cds_WP_000853753.1_4192	ATGAAAACGTTAGGTGAATTTATTGTCGAAAAGCAGCACGAGTTTTCTCATGCTACCGGTGAGCTCACTGCTTTGCTGTCGGCAATAAAACTGGGCGCCAAGATTATCCATCGCGATATCAACAAAGCAGGACTGGTTGATATCCTGGGTGCCAGCGGTGCTGAGAACGTGCAGGGCGAGGTTCAGCAGAAACTCGACTTGTTCGCTAATGAAAAACTGAAAGCCGCACTGAAAGCACGCGATATCGTTGCGGGCATTGCCTCTGAAGAAGAAGATGAGATTGTCGTCTTTGAAGGCTGTGAACACGCAAAATACGTGGTGCTGATGGACCCCCTGGATGGCTCGTCCAACATCGATGTTAACGTCTCTGTCGGTACCATTTTCTCCATCTACCGCCGCGTTACGCCTGTTGGCACGCCGGTAACGGAAGAAGATTTCCTCCAGCCTGGTAACAAACAGGTTGCGGCAGGTTACGTGGTATACGGCTCCTCTACCATGCTGGTTTACACCACCGGATGCGGTGTTCACGCCTTTACTTACGATCCTTCGCTCGGCGTTTTCTGCCTGTGCCAGGAACGGATGCGCTTCCCGGAGAAAGGCAAAACCTACTCCATCAACGAAGGAAACTACATTAAGTTTCCGAACGGGGTGAAGAAGTACATTAAATTCTGCCAGGAAGAAGATAAATCCACCAACCGCCCTTATACCTCACGTTATATCGGTTCACTGGTCGCGGATTTCCACCGTAACCTGCTGAAAGGCGGTATTTATCTCTACCCAAGCACCGCCAGCCACCCGGACGGCAAACTGCGTTTGCTGTATGAGTGCAACCCGATGGCATTCCTGGCGGAACAAGCGGGCGGTAAAGCGAGCGATGGCAAAGAGCGTATTCTGGATATCATCCCGGAAACCCTGCACCAGCGCCGTTCATTCTTTGTCGGCAACGACCATATGGTTGAAGATGTCGAACGCTTTATCCGTGAGTTCCCGGACGCGTAA
NC_004431.1_cds_WP_000818231.1_76	ATGGCAGAGAAATTTATCAAACACACAGGCCTGGTGGTTCCGTTGGATGCCGCCAATGTCGATACCGATGCAATCATCCCGAAACAGTTTTTGCAGAAAGTGACCCGTACGGGTTTTGGCGCGCATCTGTTTAACGACTGGCGTTTTCTGGATGAAAAAGGCCAACAGCCAAACCCGGACTTCGTGCTGAACTTCCCGCAGTATCAGGGCGCTTCCATTTTGCTGGCACGAGAAAACTTCGGCTGCGGTTCCTCGCGTGAGCACGCGCCGTGGGCATTGACCGATTACGGTTTTAAGGTGGTGATTGCGCCGAGTTTTGCTGACATCTTCTACGGCAATAGCTTTAACAACCAGCTGCTGCCGGTGAAATTAAGCGATGCAGAAGTGGATGAGCTGTTTGCGCTGGTGAAAGCCAATCCGGGGATTCATTTTGATGTAGACCTGGAAGCGCAAGAGGTGAAAGCGGGAGAGAAAACTTATCGCTTTACCATCGATGCCTTCCGCCGCCACTGCATGATGAACGGTCTGGACAGCATCGGCCTGACTCTGCAGCACGACGATGCTATTGCGTCTTATGAAGAGAAGCAACCGGCGTTTATGCGTTAG
NC_007946.1_cds_WP_000573324.1_2915	ATGATAGAAACCATTACTCATGGCGCAGAGTGGTTCATCGGGCTGTTCCAGAAAGGCGGAGAAGTGTTTACCGGGATGGTAACCGGCATTCTTCCGCTGTTAATTAGCCTGCTGGTTATCATGAACGCATTGATTAATTTTATCGGTCAGCATCGTATTGAACGATTTGCTCAACGTTGCGCCGGTAACCCTGTTTCCCGTTATCTGCTGCTACCGTGCATTGGTACGTTTGTCTTTTGTAACCCGATGACCTTAAGTCTTGGTCGCTTTATGCCGGAAAAGTACAAACCCAGCTATTACGCGGCGGCCTCTTATAGCTGCCACTCAATGAATGGCCTCTTCCCCCATATCAACCCTGGCGAACTGTTTGTTTATCTCGGCATTGCCAGCGGTCTGACAACACTGAATCTGCCACTTGGCCCACTGGCGGTGAGCTATCTGCTGGTTGGTCTGGTCACCAACTTCTTCCGCGGCTGGGTAACCGATCTGACCACCGCCATTTTCGAGAAAAAGATGGGCATTCAACTTGAACAAAAAGTTCGTCTGGCAGGAGCAACATCATGA
NC_013353.1_cds_WP_000231922.1_1781	ATGGTATTCAGAATAGCTAGCTCCCCTTATACCCATAACCAGCGCCAGACATCGCGCATTATGCTGTTGGTGTTGCTCGCAGCCGTGCCAGGAATCGCAGCGCAACTGTGGTTTTTTGGTTGGGGTACTCTCGTTCAGATCCTGTTGGCATCGGTTAGTGCTCTGTTAGCCGAAGCTCTCGTACTCAAACTACGCAAGCAGTCGGTAGCCGCAACGTTGAAAGATAACTCAGCATTGCTGACAGGCTTATTGCTGGCGGTAAGTATTCCCCCCCTCGCGCCATGGTGGATGGTCGTGCTGGGTACGGTGTTTGCGGTGATCATCGCTAAACAGTTGTATGGCGGTCTGGGGCAAAACCCGTTTAATCCAGCAATGATTGGTTATGTGGTCTTACTGATCTCCTTCCCGGTGCAGATGACCAGCTGGTTACCGCCACATGAAATTGCGGTCAACATCCCTGGTTTTATCGACGCCATACAGGTTATTTTCAGCGGGCATACCGCCAGTGGTGGTGATATGAACACACTACGCTTAGGTATTGATGGCATTAGTCAGGCGACACCGCTGGATACATTTAAAACCTCTGTCCGTGCCGGTCATTCGGTTGAACAGATTATGCAATATCCGATCTACAGCGGTATTCTGGCGGGCGCTGGTTGGCAATGGGTAAATCTCGCCTGGCTGGCTGGCGGCCTGTGGTTGCTATGGCAGAAAGCGATTCGCTGGCATATTCCCCTCAGCTTCTTAGTAACGCTGGCGTTATGCGCAACGTTGGGCTGGTTGTTCTCACCAGAAACACTGGCAGCACCGCAAATTCATCTGCTGTCTGGTGCGACCATGCTCGGCGCATTCTTTATTTTGACTGACCCGGTTACCGCTTCTACGACCAATCGTGGTCGTCTTATTTTCGGCGCGCTTGCGGGCTTATTAGTCTGGTTGATCCGCAGTTTCGGCGGCTATCCTGACGGCGTGGCTTTTGCCGTCCTGCTGGCGAACATCACGGTTCCTCTGATCGATTACTACACGCGTCCGCGCGTCTACGGCCATCGCAAAGGGTAA
NC_007779.1_cds_WP_000224099.1_3182	ATGGCAACATTAACTGCAAAGAACCTTGCAAAAGCCTATAAAGGCCGTCGCGTGGTAGAAGACGTCAGCCTGACCGTCAACTCCGGGGAAATTGTCGGTCTGCTGGGGCCAAACGGTGCCGGTAAGACCACCACTTTCTACATGGTTGTAGGCATTGTGCCGCGCGATGCGGGCAACATCATTATTGATGATGACGATATCAGTCTGCTGCCTCTGCATGCACGCGCGCGCCGCGGTATCGGCTATCTGCCACAGGAAGCCTCCATTTTCCGTCGCCTCAGCGTTTACGATAACCTGATGGCGGTACTGCAAATTCGTGACGACTTGTCTGCTGAACAACGTGAAGACCGCGCGAACGAGCTGATGGAAGAGTTTCACATTGAGCACCTGCGTGACAGCATGGGGCAGTCACTCTCCGGGGGTGAACGTCGCCGTGTAGAAATTGCCCGCGCACTGGCTGCGAATCCGAAATTTATTCTGCTCGACGAACCGTTTGCCGGGGTTGACCCGATCTCGGTTATCGACATTAAACGCATCATTGAGCACCTGCGCGACAGCGGCCTGGGCGTGCTGATCACTGACCACAACGTGCGTGAAACACTGGCGGTTTGTGAACGCGCTTATATCGTCAGTCAGGGGCATTTGATCGCCCACGGCACGCCTACAGAAATCTTACAAGACGAACACGTTAAGCGTGTATACCTTGGGGAAGACTTCAGACTCTGA
NC_007779.1_cds_WP_000885611.1_1557	ATGGCATTCAGAATGAGTGAACAACCACGGACCATAAAAATTTATAATCTGCTGGCCGGAACTAATGAATTTATTGGTGAAGGTGATGCATATATTCCGCCTCATACAGGTCTGCCAGCAAACAGTACCGATATTGCACCGCCAGATATTCCGGCTGGCTTCGTGGCTGTTTTCAACAGTGATGAGTCATCGTGGCATCTCGTTGAAGATCATCGGGGTAAAACGGTTTATGACGTGGCTTCCGGCGACGCGTTATTTATTTCTGAACTCGGTCCGTTACCGGAAAATGTTACCTGGTTATCGCCGGAAGGGGAGTTTCAGAAGTGGAACGGCACAGCCTGGGTGAAGGATACGGAAGCAGAAAAACTGTTCCGGATCCGGGAGGCGGAAGAAACAAAAAACAACCTGATGCAGGTAGCCAGTGAGCATATTGCGCCGCTTCAGGATGCTGCAGATCTGGAAATTGCAACGGAGGAAGAAATCTCGTTGCTGGAAGCATGGAAAAAGTATCGGGTATTGCTGAACCGTGTTGATACGTCAACTGCACAGGATATTGAATGGCCAGCACTGCCGTAG
NC_008253.1_cds_WP_000749943.1_4059	ATGAAAAAATCGACATTATCTTTAGCCATCGGTTTATTATTGGCATGTAGTACCGGAATGGCAAAAACACAGCATTTAACGCTGGAACAACGCATGGCATTGCTGGAAGAACGCCTGGAAGCGGCAGAAATGCGGGCAGCAAAAGCAGAGAGCCAGGTTAAACAGCTGCAGACACAACAAGCCGCTGAGATCCGCGAAATTAAGGCTGCCCAGGGCAATACGCCGGTAAATGGACAGGCAACGGCGGAATCTGCAAAGAAAAATTCCACCTCACCTAATCTTTTGCTCTCAGGTTATGGCGATTTAAAAATCTACGGCGACGTAGAATTTAATATGGATGCGGAAAGTAATCATGGCCTTCTGGCAATGACCAACGCTGATGTGAATAGCGATCCCACTAATGAACAGTGGAATCTCAATGGTCGTATTCTGTTAGGTTTTGATGGTATGCGAAAACTGGATAATGGTTATTTCGCCGGGTTCTCCGCACAACCGCTGGGGGATATGCACGGCTCAGTAAATATCGATGATGCGGTTTTCTTCTTTGGCAAAGAAAACGACTGGAAGGTCAAAGTAGGCCGTTTTGAAGCCTACGATATGTTCCCACTGAATCAGGATACCTTTGTTGAACATTCCGGTAATACTGCGAACGATCTTTATGACGATGGCAGCGGTTATATCTATATGATGAAAGAGGGCCGCGGGCGTTCTAACGCTGGCGGTAATTTCCTCGTCAGCAAACAACTCGATAACTGGTATTTTGAATTAAACACGTTACTGGAAGACGGAACATCTTTATATAACGACGGTAATTATCATGGACGCGATATGGAACAGCAGAAAAATGTTGCTTATCTGCGTCCGGTAATTGCCTGGTCGCCGACGGAAGAATTCACCGTTTCCGCAGCGATGGAAGCGAATGTGGTAAATAATGCTTATGGTTATACCGATAGCAAGGGTAATTTTGTCGATCAGTCCGATCGTACCGGTTATGGCATGAGCATGACCTGGAATGGCCTGAAAACCGATCCGGAAAATGGCATCGTGGTTAATCTTAATACCGCCTATTTAGATGCTAATAATGAAAAAGATTTCACCGCTGGGATTAACGCGCTGTGGAAACGTTTCGAGCTGGGTTATATCTACGCACATAATAAGATTGATGAATTTAGTGGCGTGGTTTGTGATAACGATTGCTGGATTGATGATGAAGGAACATACAACATTCACACCATTCATGCGTCTTATCAGTTCGCTAATGTGATGGATATGGAGAACTTTAATATTTACCTCGGCACGTATTACTCCATTCTGGATAGCGACGGCGATAAGATACACGGCGACGATAGTGATGACCGTTACGGCGCACGCGTTCGCTTTAAATACTTCTTCTGA
NC_007946.1_cds_WP_001029855.1_2524	ATGGCTAAAGCATGGAAAGATGTTATCGCTTCTCCACAGTATCAGGCGTTAACTGAAGAACAGAAAGCACAGGCTCAAGCGCAATATTTTGATGAGGTTGTTGCCCCTAAGGCTGGTGACAAATGGGCTGAAGCAAGAGATCAGTTTTATGCAGCATACCCTCCGCCTCAGCAGCAGAAAGAAGAACCATCATTGATGCAACAAGCTGGTGATTGGCTCACAGGTGGTCAAAGTGCAGGGCAAATTGCAGAACAGGCTGGTCGTGGTCTGGTAAACATACCATTTGACGTATTGCAGGGTGGCGCAAGTCTGATTAATGCAATCAGCCAGGGGCTTGGCGGCCCCAAGGTTTTGGATGATGTTTATCGCCCTGCCGAGCGACCGACAGACCCTTACGCGCAAGCCGGTGAAACAATTGGTGGGTATCTCCTGCCAATTGGCACAGCGGCAAAAGCTGCTGGAGCGACAGCAAAGCTCGCTGGAGATATCGGTTCCGCCGGAAACATGATTGCAGGTTCTCTTGCTGATGCTGCAAATCAGGAGGGCGACTTTGCACAAAATGCTGCCATTAACGGTGGTATCAATATTGGTGCTCAAGGCGTTCTTTCAGGTGTCGGGCGCGTTATTGCGCCAAGGGTTTCACAGGCTCTTGGTGGTGCAGCACTGAATTCTGCTAATGATGTTTCTAGGATGGCAAAGTCAGGTGCTGGGCGTCAGTCAATTGCCAGTCAGGCCGCTAATGTGTCCGAAGATGTAGCAAAAGCGGCTGAGTCTGCTGGAATTGATATAAACGCATTAACACCAGGAATGCGATCTGGAAGTCGTGGAATTGCACAAGCCGAAGGCGCATTGGCATCAACACCAGGAATTGTTCAGGACGCCCATCAGGCAGCATTTAACGAAATATCATCAAAGTTAAGTCGAAACCTTGATGAATTTGGGGCCGCATCTGGAACGGCATCAGAAAAAAGTGCGGCTATAAAACAAAGGATTCTTCAAAATCTTGATCAGATGAAGGATGCCGAGCGCGCGGCATGGGATGACGTGCGGTCAACAATGCCAAATCAAAAAGCAAGAATGCTAAATGGTAATGCCGTTATTCAGGCAGAGCGATCTGCCGGCATACCGCTTACTCCTGAAATGAAACAGTTTGTTCAGGCAAACAATCAAGGTGGAGTAACATTTGACGGCATGAAAGCATGGAGAGCGAAATTTGCTGATGCGGAGCAAAAATATAAGCGTAGCGGAGAGGCAAATGCGGCAAGGAGAGCAGGGGAAATACGCCGGGCAATTACTGATGATATGCGCACAATGGCGGAAAACGGCGGATTTCTTGATGACTGGCAAAAAGCTAATGATCTGTCTAAAGCGAGGTTATCAGCACAAGAGAGTGCAGAGTCTGTTTTCGGGCGTGATTTGGCAACAGATGCACTGATTACGAATGGAGTAAAATCCCTTCAATCATCGTCAGCTAAAGGTCTTAATGGTCCTGCTGGATTCCATTCTATGATCCGCGCGCTGCCAGAATCAGAGCGTGTTCCTGCTATATCATCAATGTTGCAAGATGCTATCTCGCATGGTGTACGTGGTGGTAAAGCTGATGCAGCAGGAATTAACCATATCGCAGAGATACTCACTCCACAAAATGTAAAAGCCATTAGCCGATATTCCTCAGAGCTTGGAAGAATTGCAGATGCATATGGCACTCTTGCAAGAGCAGCAGTGAAACCTCAGCAGTATATTGAAAGAACAGGGAGAACTGCCAATGTACTACGCGATCTGGATGCCGGTTTATCCAACGTCACATCAACAGTGTTAAATGCAATTGCCAATTCAACATCAGGTGCCATTGTTGGTGGAGCAGGAGGGGGCATTGCAGGCGCTGCCGCAGGTGCTTTAGTTGGCGCCGGGCTAAAAGGTGCTGTATCTAAAATTGCCACCACACGTAGTGGTCGGTATGCGATAGAGAAAGCAGTTCAGGAAGCCACGAAAGCAGTAAGAGCTGGCGGAAGTAAAGAAGCATTAGCGGCGGCGGAACGCAGATTTATGGCAAATAAAGCCGCCGTAAAAGCAATACGCGATGCAGTTGGAAACGAAGAGTTCAATCGCTTAGCGAGGGCTGGCATTGTAGCGTCGCTAAGCGGAATGGCACAGGAGTAA
NC_011415.1_cds_WP_001166062.1_4141	ATGCAGATAAAACGCTCGATTGAGAAAATCCCGGGGGGGATGATGCTCGTCCCGCTATTCCTTGGCGCACTGTGCCACACCTTCTCGCCGGGGGCGGGGAAATATTTTGGATCATTCACCAACGGGATGATTACCGGTACGGTGCCCATTCTGGCGGTGTGGTTTTTTTGCATGGGGGCGTCAATAAAATTAAGCGCGACGGGAACGGTATTGCGTAAATCCGGTACGCTGGTGGTAACAAAAATTGCCGTCGCGTGGGTGGTTGCGGCAATTGCCTCGCGCATTATTCCGGAACATGGTGTTGAAGTTGGATTCTTTGCCGGACTTTCAACGCTGGCGCTGGTGGCGGCGATGGATATGACCAATGGCGGACTTTACGCTTCCATCATGCAGCAGTACGGCACAAAAGAAGAAGCTGGGGCATTTGTGTTGATGTCGTTGGAGTCCGGGCCGCTCATGACGATGATTATTCTGGGCACTGCAGGGATTGCCTCGTTTGAACCGCATGTTTTCGTCGGCGCAGTATTACCGTTCCTGGTGGGCTTTGCCCTGGGGAACCTTGACCCTGAATTACGAGAATTTTTCAGCAAAGCGGTGCAGACGCTGATTCCATTCTTTGCCTTCGCACTGGGCAATACCATTGATTTGACTGTAATTGCCCAGACTGGTTTGCTGGGGATCCTGTTGGGTGTGGCAGTAATTATCGTGACCGGTATTCCGTTGATTATCGCCGATAAATTGATTGGCGGTGGCGATGGCACTGCCGGAATTGCCGCTTCCAGTTCCGCAGGGGCCGCGGTAGCGACACCTGTGCTGATTGCAGAAATGGTGCCTGCGTTTAAACCGATGGCTCCGGCAGCAACTTCGCTGGTAGCGACGGCGGTCATTGTGACTTCGATTCTGGTGCCAATTATTACCTCTATCTGGTCACGTAAAGTCAAAGCCAGAGCAGCGAAAATCGAAATTTTAGGTACGGTGAAATAA
NC_013654.1_cds_253	ATGGCAATATTGATAACCCAGGACAGGCAAGTCGCAAACCTGACTCCCCCTGAAGGAAAAAGTCGGATAACCGTCAGCGTCAAATCAAAAGTAGGTTCCGGCCTGTCTGTCGAATCCCGTTCCGGGAGTCAAACGAAGAGCTGGATTTACCGCCCTTACCTCAACGGAAAACAGATTAAAATAACGTTAGGCTCCTACCCTGCAATGACATTGTCTCAGGCGCGTGAAGCACATGCAGACGCGCTGGCGCTGGTTAAACAAGGTATTGATCCGCGTTATGCGCGAAAAACGGAAAAACAGCAAAATGAACAAATGCCGATTTTTTCACAATTATGAAAAAACTGGCTGGCATTCCGTGAAACCAATAAACCCATTGGGGCGCGTACTCTGGCTGATTATGAGGGAACATATCGCCGCCATCTGGAGAAAGGTTTAGGTTCAGTACGCGTCTGCGACCTGTCCAGAGCCTACATTTATGAACATCTCATACGGATCAGAAAGACCAGCGCCGAAGGTGTCCGCAAGGGACTTATTCTTCTCAATATGACGCTTGACCATGCCGCTTTGCAGGGATTGATCGATCACAACCCTGCTCGCTTGCTTAAACCCGCAATGTTTGGTGCCTCAATGGGAAAACCGCGTGAGCGTTGGTTGCCACAAGACGAGTTGCAAATGTTATGGAAGGCACTGGATGAAGCGGGGTTCGGCGGCGGATCTGTCGCAACCGGAGGGCGAGGCATCGCGTCCAGCGTTATTCTTTCACAAGCGATTGCTAACGCATTACGCCTCATCATCCTGACGGGGGTGCGACGTTCCGAAGCGGTGAATATGCGTTGGGAGCAGATTAATGGCAACCGCTGGACAATACCTGAAACCAAAAACGGTAAAAGTCATATCGTGACGCTACATCCTCTGGCGCTTTCTCTATTGAAGACTCAGCGCATTATTTCAGAAGGCGGCTGGGTATTCGAGTCGCTCAGTAAGCCAAGTTTTCCTGTCACCGGTGACGCAATAACTCGTGCTCTTGAACGCCTGAAAACAAAATATATGGCAGAAGTCGCTCCTTTCTCACCACATGATTTACGCCGCAGCATTGCTACAGGCTGCGCTGAATATCTGGACGCACCAGAACGGCTTATAGAACTTCTGTTAAATCATGTGCCCAAAGACAGGTTAATCAGAACCTACCAGGTCGGGCAGCAAGCGGAAAAATTACGGAATCTGTTTCTGAAATGGGGGGATTTTATTGAGCATGAGATCATTGAGTCTGATAATGGTACTCCAGATAATGTTATTCAGATCAGCTTTGGAAAGAGATAG
NC_013353.1_cds_WP_000587933.1_1155	ATGATTATCTATTTACACGGTTTTGACTCTAACAGTCCGGGTAACCACGAGAAAGTCTTACAATTGCAGTTTATTGACCCGGATGTACGCTTGATAAGCTACAGTACGCGGCATCCGAAACATGATATGCAGCATCTGCTCAAAGAAGTGGACAAAATGTTGCAACTGAACGTCGACGAGCGTCCGCTGATTTGCGGCGTTGGTCTGGGCGGATACTGGGCGGAACGGATTGGTTTTCTTTGCGATATCCGCCAGGTGATCTTCAACCCTAATTTGTTCCCTTATGAGAACATGGAAGGCAAGATTGATCGCCCGGAAGAGTATGCCGATATTGCCACTAAGTGTGTGACCAACTTCCGTGAGAAGAATCGCGATCGTTGCCTGGTGATTTTGTCGCGTAATGATGAAGCGCTTAACAGCCAGCGGACATCTGAAGAGCTGCATCATTATTACGAGATTGTCTGGGACGAAGAGCAGACGCACAAATTCAAGAATATCTCCCCGCATTTACAGCGCATTAAAGCGTTCAAAACCCTCGGGTAA
NC_013654.1_cds_WP_000244186.1_2421	ATGGTTTTGCAATCCACGCGCTGGTTGGCGCTCGGCTATTTCACATACTTTTTTAGTTACGGCATTTTTCTACCTTTCTGGAGCGTCTGGCTTAAAGGGATTGGTTTAACGCCAGAAACCATCGGCCTGTTATTGGGGGCGGGTCTGGTTGCCCGTTTCCTCGGGAGTTTGCTCATCGCGCCCCGCGTCAGCGATCCTTCCCGCCTGATTTCCGCCTTGCGCGTGCTGGCACTGCTGACACTTCTCTTTGCTGTCGCCTTCTGGGCGGGGGCGCACGTAGCGTGGCTAATGCTGGTGATGATTGGCTTTAACCTCTTTTTCTCACCGCTGGTACCGTTGACCGATGCACTGGCGAATACGTGGCAAAAGCAGTTCCCGCTTGATTACGGCAAAGTGAGACTGTGGGGCTCGGTGGCGTTTGTCATTGGCTCGGCGCTGACGGGCAAACTGGTCAGTATGTTTGATTATCGGGTGATCCTCGCGCTGTTGACGTTGGGCGTGGCATCCATGCTGCTCGGCTTTCTCATCCGTCCGACGATTCAGCCACAAGGGGCAAGCCGCCAGCAGGAGAGCACCGGCTGGTCTGCGTGGTTGGCGTTGGTTCGCCAGAACTGGCGCTTTCTGGCCTGCGTTTGTTTATTGCAGGGGGCACATGCGGCCTATTACGGTTTTAGCGCCATTTACTGGCAGGCAGCTGGCTACTCGGCCTCGGCGGTGGGGTATTTGTGGTCGCTGGGCGTGGTGGCGGAAGTCATTATTTTTGCGCTGAGTAATAAACTTTTCCGCCGTTGTAGTGCACGCGATATGCTGTTGATCTCGGCGATTTGCGGCGTAGTGCGCTGGGGCATTATGGGAGCAACGACGGCGTTGCCGTGGTTGATAGTGGTGCAAATTCTGCATTGCGGTACCTTCACGGTCTGCCACCTGGCTGCCATGCGCTATATTGCTGCTCGCCAGGGTAGCGAAGTCATCCGTTTACAGGCGGTTTACTCTGCCGTCGCGATGGGCGGCAGTATCGCCATCATGACCGTTTTCGCCGGTTTCCTGTATCAATATCTCGGCCACGGCGTGTTCTGGGTGATGGCGCTGGTGGCGCTTCCGGCAATGTTTTTGCGCCCGAAAGTTGTTCCCTCATGCTGA
NC_002695.2_cds_2115	ATGAGCACTGATAAAGAAGAATTTGCGCTATATTGCGAAGCAAAAAATGACAAAGTCAGAAAACGTCTGGGAATTAAAGGTGGTTTTTACTGGACTACAGCAAAAAAATTATCTGTTGCCATCTCCCGCTGCATTACCGCAATGGATGACAACGATTATGATGAAGACGACTTTAAAAAACCCGTTCGCGTCCATTTACCCGTTGTGAATGACCTTCCACCTGAAGGCGTGTTTGATACCGAATTCTGCAACCGATACGAAAAAGGCGGGGAAGATGGCATTACAATGGTATTTATCGCGCCCTCTCCCTCCGTGCAGGAGAAACCAGCCAGTACTGACAATACCAACGTCAACGGCGAAGACATGACGGAGATTGAGGAGAATATGCTCCTGCCGGTTTCTGGTCAGGAGCTGCCCATTCGCTGGCTTGCGCAACACGGCAGCGAAAAACCAGTAACGCACGTTGCACGGGAAGAACTTCAGGCATTACATATAGCACGGGCGGAAGAACTGCCGGCTGTTACTGCCTTGGCCATTTCTCACAAAACAAAGCTGCTCGACCCGCTGGAGATTCGCGACCTTCACAAACTGGTACGCGACACTGACAAAGTTTTCCCTAATCCCGGTAATTCAGACCTGGGACTGATAACTGCTTTTTTCGAGGCATACCTGGACGCTGACTACACTGATCGGGGTCTGCTGACAAAAGAGTGGATGAAAGGAAATCGTGTTTCGCGTATCACCCGTACGGCTTCCGGTGCAAATGCCGGTGGCGGGAACAAAACCGATCGCAATCCGAATTTAGTACACACCTTCGATACGCTGGATGTGGAGATTGCAGCAGCCACACTTCCGATGGATTTTAATATTTATGAAATTCCGGGCAGCGTTTATCGTCGCGCAAAAGAAATCGTCCTGAAAAGAGAAAGTCCGTTCAAAGAATGGTCCGCAGCACTTCGCGCAACCCCGGGTATTCTGGACTATTCCCGCGCCGCTATTTTTGCACTTATCCGGAGCGCTCACCCTGAGTTTTATCACTACCCGGGACGCCTTCAGGGGTATATCAACGCCTACTTAACGGAGACTGATCACGAGAACCCCAGCAAGGAAACTCTCACTGCTGCACGACATACACCGGAAAAAGATATCCTGGAAGAAGTTAACCGCGAACTGTCTGCTAAGCAGGAAACAGAAGAAGAAAATGATGAAGAAAAACCGCAACCATCTTGCGCAATGGCAGAATGA
NC_008253.1_cds_WP_000123275.1_1151	GTGACAGCAGAGCTGCGTAATCTCCCGCATATTGCCAGCATGGCTTTTAATGAGCCGCTGATGCTTGAACCCGCCTATGCGCGGGTTTTCTTTTGTGCGCTTGCAGGCCAGCTTGGGATCAGCCGCCTGACGGATGCAGTATCCGGCGACAGCCTGACTGCCGGAGAGGCACCCGCGGCGCTGGCGTTATCCGTTAATGATGACGGACCACGACAGGCCCGCAGTTATCAGGTCATGAACGGCATCGCCGTGCTGCCGGTGTCCGGCACGCTGGTCAGCCGGACGCGGGCGCTGCAGCCGTATTCGGGAATGACCGGTTACAACGGCATTATCGCCCGTCTGCAACAGGCTGCCAGCGATCCGATGGTGGACGGCATTCTGCTCGATATGGACACGCCCGGCGGGATGGTGGCGGGGGCATTTGACTGCGCTGACATCATCGCCCGTGTGCGTGACATAAAACCGGTATGGGCGCTGGCCAACGACATGAACTGCAGTGCAGGTCAGCTGCTTGCCAGCGCCGCTTCCCGGCGTCTGGTCACGCAGACCGCCCGGACAGGCTCCATCGGCGTCATGATGGCTCACAGTAATTACGGTGCTGCGCTGGAGAAACAGGGCGTGGAAATCACGCTGATTTACAGCGGCAGCCATAAGGTGGATGGCAACCCCTACAGCCATCTTCCGGATGACGTCCGGGAGACACTGCAGTCCCGGATGGATGCAACCCGTCGGATATTTGCGCAGAAGGTGTCGGCATATACCGGCCTGTCCGTGCAGGCTGTGCTGGATACCGAGGCTGCAGTGTACAGCGGTCAGGAGGCCATTGATGCCGGACTGGCTGATGAACTTGTTAACAGCACCGATGCGATCACCGTCATGCGTGATGCACTGGATGCACGTAAATCCCGTCTCTCAGGAGGGCGAATGACCAAAGAGACTCAATCAACAACTGTTTCAGCCACTGCTTCGCAGGCTGACGTTACTGACGTGGTGCCAGCGACGGAGGGCGAAAACGCCAGCGCGGCGCAGCCGGACGTGAACGCGCAGATCACCGCAGCGGTTGCGGCAGAAAACAGCCGCATTATGGGGATCCTCAACTGTGAGGAGGCTCACGGACGCGAAGAACAGGCACGCGTGCTGGCTGAAACCCCCGGTATGACCGTGGAAACGGCCCGCCGCATTCTGGCCGCAGCACCACAGAGTGCACAGGCGCGCAGTGACACTGCGCTGGATCGTCTGATGCAGGGTGCCCCGGCACCGCTGGCTGCAGGTAACCCGGCATCTGATGCCGTTAACGATTTGCTGAACACACCAGTGTAA
NC_012892.2_cds_WP_000691619.1_2896	ATGAAAATAATACTTCTGTTTTTAGCAGCCCTGGCAAGTTTTACCGTACACGCACAGCCCCCCTCACAGACCGTAGAACAAACAGTCCGGCATATTTATCAGAACTATAAATCAGATGCCACTGCCCCTTATTTTGGTGAAACCGGAGAGCGGGCGATAACTTCTGCGCGTATTCAACAGGCGCTTACCCTGAACGACAATCTTACGCTGCCGGGCAATATTGGCTGGCTGGATTATGATCCGGTTTGTGATTGTCAGGATTTTGGCGATCTGGTGCTAGAAAGCGTTGCGATAACCCAAACTGACGCCGATCATGCCGATGCCGTTGTGCGCTTTCGTATCTTTAAAGATGATAAAGAAAAGACCACGCAGACACTGAAAATGGTGGCGGAAAATGGTCGTTGGGTCATTGACGATATTGTCAGCAATCATGGCAGCGTCTTACAAGCAGTTAATAGCGAGAATGAAAAAACGCTGGCCGCTTTAGCTTCGTTGCAAAAAGAACAGCCGGAAGCCTTTGTTGCCGAACTCTTTGAACATATTGCTGATTATAGCTGGCCGTGGACGTGGGTGGTTTCCGACTCTTACCGCCAGGCGGTTAATGCCTTCTATAAAACCACCTTCAAGACGGCCAATAATCCCGATGAAGATATGCAAATAGAACGGCAATTTATTTACGACAATCCGATCTGTTTTGGCGAAGAGTCGCTATTTTCACGCGTTGATGAAATTCGAGTCCTGGAGAAAACCGCCGATTCCGCCCGCATTCATGTTCGTTTTACGCTGACCAATGGCAACAACGAAGAGCAAGAACTGGTTTTACAGCGGCGCGAAGGCAAGTGGGAAATCGCTGATTTTATCCGCCCGAACAGCGGCAGCCTACTTAAGCAGATTGAGGCAAAAACTGCCGCCAGATTAAAGCAATGA
NC_002695.2_cds_NP_309629.1_1514	ATGCGCGTACTGGTTGTTGAAGACAATGCGTTGTTACGTCACCACCTTAAAGTTCAGATTCAGGATGCTGGTCATCAGGTCGATGATGCAGAAGATGCCAAAGAAGCCGATTATTATCTCAATGAACATTTACCGGATATTGCGATTGTCGATCTCGGATTGCCAGACGAGGACGGTCTGTCACTGATTTGCCGCTGGCGTAGCAATGATGTTTCACTGCCGATTCTGGTATTAACCGCCCGTGAAAGCTGGCAGGACAAAGTCGAAGTATTAAGTGCCGGTGCTGATGATTACGTGACTAAACCGTTTCATATTGAAGAGGTGATGGCGCGAATGCAGGCATTAATGCGGCGTAATAGCGGCCTGGCTTCACAGGTCATTTCGCTCCCCCCGTTTCAGGTTGATCTCTCTCGCCGTGAATTATCTATTAATGACGAAGTGATCAAACTGACCGCGTTCGAATACACCATTATGGAAACGTTGATACGCAATAATGGCAAAGTGGTCAGCAAAGATTCGTTAATGCTACAACTCTATCCGGATGCGGAGCTGCGGGAAAGCCATACCATTGATGTACTGATGGGACGTCTGCGCAAAAAAATTCAGGCACAATATCCGCAAGAAGTGATTACTACCGTTCGCGGCCAGGGCTATTTGTTCGAATTGCGCTGA
NC_013654.1_cds_WP_000013499.1_2124	ATGGCAAATCGTAAACGTGACGCCGGGCGCGAGGCGCTGGAGAAAAAAGGCTGGTGGCGCAGTCACCGTTGGTTAGTGTTACGTCGCCTTTGTCAGTTCTTCGTGCTGGGGATGTTTTTGAGCGGTCCGTGGTTTGGTGTGTGGATCTTGCACGGCAACTACAGCAGTAGCCTGTTATTCGACACCGTTCCACTGACCGATCCGCTGATGACACTGCAAAGTCTTGCCAGCGGTCATCTGCCTGCCACGGTAGCGCTGACTGGTGCGGTGATTATCACCGTGCTCTACGCCCTGGCAGGAAAGCGATTATTTTGCAGCTGGGTCTGCCCGCTGAACCCGATTACCGACTTAGCAAATTGGTTACGCAGACGATTTGACCTCAATCAGTCTGCGACGATCCCTCGCCACATTCGCTACGTGCTGTTGGTGATCATTCTGGTGGGATCGGCCTTAACTGGCACGCTCATCTGGGAATGGATCAACCCCGTTTCCCTGATGGGGCGTAGCCTGGTAATGGGCTTCGGCAGCGGCGCGCTGCTTATTCTCGCGCTGTTTTTATTTGATCTACTGGTCGTTGAACACGGCTGGTGCGGGCACATTTGTCCGGTTGGTGCACTGTATGGCGTGCTGGGTAGCAAAGGTGTGATTACCGTTGCGGCCACCGATCGGCAGAAATGTAACCGCTGTATGGATTGTTTTCATGTTTGCCCGGAACCGCATGTGCTACGTGCCCCGGTGCTGGATGAACAAAGCCCGGTGCAGGTCACCAGCCGCGATTGCATGACGTGCGGTCGCTGCGTGGATGTCTGTTCTGAGGATGTATTTACAATAACTACACGATGGAGTTCGGGAGCGAAATCATGA
NC_004431.1_cds_WP_001201190.1_678	ATGCGTGCGTTTAGTGGCAAACGTAGTACGCTGGCGCTGGCTATCGCCGGTGTTACAGCAATGTCGGGCTTTATGGCAATGCCGGAGGCTCGCGCCGAAGGATTCATCGACGATTCAACCTTAACCGGCGGTATCTATTACTGGCAGCGTGAACGCGACCGTAAAGATGTTACCGACGGCGACAAATACAAAACCAACCTTTCTCACTCCACCTGGAATGCCAACCTCGATTTTCAGTCCGGTTATGCTGCTGATATGTTCGGCCTTGATATTGCTGCGTTTACGGCGATTGAAATGGCGGAAAACGGCGACAGCTCTCACCCGAACGAAATCGCGTTTTCAAAAAGTAATAAAGCCTATGACGAAGACTGGTCCGGCGATAAAAGCGGTATAAGCCTGTATAAAGCAGCGGCCAAATTTAAATACGGTCCGGTTTGGGCGAGGGCAGGTTACATTCAGCCAACTGGTCAAACGCTGTTAGCGCCGCACTGGAGCTTTATGCCGGGTACTTATCAGGGGGCGGAAGCCGGGGCGAATTTTGATTACGGCGATGCTGGTGCGTTGAGTTTCTCCTACATGTGGACCAACGAATACAAAGCACCGTGGCATCTGGAAATGGATGAGTTTTATCAGAACGATAAAACCACCAAAGTTGATTATCTGCACTCCATCGGTGCGAAATACGACTTCAAAAATAACTTCGTACTGGAAGCAGCATTTGGTCAGGCGGAAGGGTATATCGATCAATATTTTGCCAAAGCCAGCTACAAATTTGATATCGCCGGTAGCCCGTTAACCACCAGCTACCAGTTCTATGGCACGCGCGATAAAGTTGACGATCGCAGCGTCAACGATCTTTATGACGGCACCGCCTGGCTGCAAGCATTGACCTTTGGTTACCGGGCGGCTGACGTAGTGGATTTGCGCCTCGAAGGCACCTGGGTTAAGGCTGACGGTCAGCAGGGATACTTCCTGCAACGTATGACTCCAACCTACGCTTCTTCCAACGGCCGCCTGGATATCTGGTGGGATAACCGTTCCGACTTCAACGCTAACGGCGAAAAAGCGGTCTTCTTCGGTGCGATGTATGACCTGAAAAACTGGAATCTTCCAGGCTTCGCCATCGGCGCTTCCTACGTTTACGCATGGGATGCAAAACCTGCGACCTGGCAGAGCAATCCGGATGCGTACTACGACAAAAACCGGACTATTGAAGAGTCTGCCTACAGCCTGGATGCGGTCTACACCATTCAGGACGGTCGCGCCAAAGGCACGATGTTCAAACTGCACTTCACCGAATACGACAACCACTCCGACATCCCAAGCTGGGGCGGTGGTTACGGCAACATTTTCCAGGATGAGCGCGACGTGAAATTCATGGTAATCGCACCATTCACCATCTTCTGA
NC_013353.1_cds_WP_001299240.1_3204	ATGCTGCAAAATCAATACGTTCGTGAAATGCGAAAATATGGCGTACGAGGTTTACGTTACGATGCAGCAAAACACTCAAAACATGAACAAATAGAAAGATCAATAACCCCACCGCTTAAAAATTATAATGAGCGGTTACACAATACTAATTTATTTAACCCAAAATATCATGAAAAAGTCGTTATGAATTACATGGAATATCTGGTAACTTGTCAGTTGGATGAAGAACAAATGTCATCGCTGCTTTATGAAAGAGATGATTTAAGCGCCATTGATTTTTCATTGCTCATGAAGACGATAAAAGCTTTTTCATTTGGTGGCGATCTCCAAACCCTTGCATCAAAACCGGGTTCCACAATCTCAAGCATCCCATCAAAAAGACGGATATTGATTAACATTAAACACGATTTTCCTAACAATGGCAATATTTTCAATGACTTTCTATTTAACCATCAACAAGATGAACAATTAGCAATGGCATATATGGCCGCTCTCCCGTTCAGCAGGCCTTTAGTTTACTGGGATGGCCAAGTATTAAAATCAACGACTGAAATTAAAAATTATGATGGGTCGACGCGTGTTGGCGATGAGGCGTGGCTTAATAAAGGTTGCTCTACCTATCAGCAGCTCTACAATGAATTCCACGCATTATATATAGATAAAGCAGGAATATGGAGCGCATTTGAGGGTGTATTTGCAACTAAAAACGTTCTGGCCTTTAGTCGTGGGGATTCTGTGAACATTAATCACTCTCCTCATGATGGACTAATTATAATAAATAAAGGAAACGAAGAAGTTGAAGGTGCCTGGCCTAACAAATTGCAACCTGGAAAATATAAAAACATGGGGAGTAATAGCGTTAACATTATTATTATTAATACCCGAAAAATTATCCCCCCTGGTAAAGCATTTATGCTTAGAGGCGGAACTCTAAATATCAATATTCCTGGGCGTAGCGCTCTTCTTTTAGGGAAAACAGGAGAACCGCTGAACTATCTCTATTTGTAA
NC_013353.1_cds_WP_000690934.1_4729	ATGAAAATTATTGCTGCAGATGTTTTTGTTACTTGCCCAGGGCGTAATTTCGTTACGCTTAAAATAACCACTGAAAGCGGACTTTGTGGATTAGGAGATGCCACGTTAAATGGTCGCGAATTGTCGGTCGCTTCTTATCTGAAAGATCATCTTTGTCCACAACTAATTGGCCGCGATGCCAGTCGTATCGAAGATATCTGGCAATTCTTTTATAAAGGTGCTTACTGGCGACGTGGCCCCGTCACGATGTCAGCCATTTCTGCCATTGATATGGCGTTGTGGGATATCAAAGCTAAAGCGGCAAATATGCCATTGTATCAACTGCTTGGTGGTGCTTCTCGCGAAGGCGTGATGGTTTATTGCCACACCACCGGGCGGACGATTGATGAAGTCCTTGAAGACTATGCAAAGCACCAGCAGATGGGCTTTAAGGCGATTCGTGTGCAGTGCGGTGTACCGGGTATGCAAACTACTTATGGCCTGGCGAAGGGCAAAGGCCTGGCGTATGAACCGGCAACCAAAGGCCTGTGGCCAGAAGAGCAGTTGTGGTCTTCAGAAAAGTATCTCGATTTTACGCCGAAGTTATTTGAAGCGGTGCGTAATAAGTTCGGTTTTAACGAACATCTGTTGCATGACATGCACCATCGCCTGACCCCCATCGAAGCGGCGCGCTTTGGGAAGAGCATTGAGGATTACCGCCTGTTCTGGATGGAAGATCCGACGCCTGCAGAGAACCAGGAATGTTTTCGTCTGATTCGCCAGCATACCGTGACGCCGATTGCGGTCGGTGAAGTGTTTAACAGTATCTGGGACTGCAAGCAGTTAATCGAAGAGCAGCTGATTGACTATATTCGCACGACGATCACCCATGCAGGCGGCATTACCGGGATGCGGCGGATTGCCGATTTTGCATCGCTTTATCAGGTACGTACCGGTTCGCATGGCCCTTCAGATTTATCGCCTGTTTGTCATGCGGCGGCGCTGCATTTTGACCTATGGGTACCAAATTTTGGCGTTCAGGAGTACATGGGCTATTCCGAACAAATGCTTGAAGTTTTCCCGCACAGCTGGCGCTTCGAGGAAGGTTATATGCACCCAGGCGATGAACCGGGGCTGGGTATTTCTTTCGATGAGAAACTGGCGGCGAAATATCCGTATGACCCGGCGTATCTCCCCGTCGCACGACTGGAAGATGGCACATTGTGGAACTGGTAA
NC_011413.1_cds_WP_012564975.1_4749	GTGCGGCACGGCCTGATGGAGGCCGCATGTGAGAGGAGAATTCCCATGCCAAACTGGTGCAGTAACCGTATGTATTTTTCTGGTGAACCGGCACAGATTGCTGAGATTAAACGACTGGCCAGCGGTGCAGTCACACCGTTTTATCGCCGCGCCACAAATGAAGGTATTCAGCTGTTTCTGGCCGGAAGTGCCGGACTTCTGCAGATTACTGAAAATATCCGCTCTGAACAGTGCCCCGGAGTGACGGCTGCCGGACGTGGTGCTGTATCGATGGAAAATATCGCGTTCACCCGCTGGCTGACACACCTGCAGGACGGTGTACTGCTGGATGAGCAAAACTGCCTGATGCTGCATGAACTCTGGCTGCAGAGCGGTACTGGACAACGCCGCTGGGAAGGATTACCGGATGATGTCAGGGAAACCATCACTGTGCATTTCACCGCAAAAAGAGGTGACTGGTGTGATATCTGGGGTAACGAGGATGTATCGGTGTGGTGGAACCGTCTGTGTGACAATGTCCTGCCGGAAAAAACCATGCCGTTTGACCTGCTGACGGTTCTGCCGACCCGCCTGGATGTTGAAGTGAATGGCTTTAACGGTGGTGTTCTGAACGGTGTTCCTTCTGCATATCACTGGTATATCGAACGGTATGGCGTGAAGTGGCCTTGTGGGTATGACCTGAATATCAGCAGTCAGGGAGACAACTTCATTCAGGTTGATTGCGACACGCCGTGGTGTCAGCCGGAAAGCGACGTTATTGCAGAATTAAGCCGCCGTTTCAGTTGCACACTGGAGCACTGGTATGCCGAGCAGGGCTGCAATTTCTGTGGCTGGCAGCGATATGAGCGTGGAGAGCTTGTTGATGTCCTGTGGGGGGAACTGGAATGGTCTTCCCCGACAGATGACGATGAGCTGCCGGAAGTCACCGGACCTGCGTGGATTGTCGACAAGGTGGCGCATTACGGTGGATGA
NC_007779.1_cds_WP_000347217.1_421	ATGGACTTTCCGCAGCAACTCGAAGCCTGCGTTAAGCAGGCCAACCAGGCGCTGAGCCGTTTTATCGCCCCACTGCCCTTTCAGAACACTCCCGTGGTCGAAACCATGCAGTATGGCGCATTATTAGGTGGTAAGCGCCTGCGACCTTTCCTGGTTTATGCCACCGGTCATATGTTCGGCGTTAGCACAAACACGCTGGACGCACCCGCTGCCGCCGTTGAGTGTATCCACGCTTACTCATTAATTCATGATGATTTACCGGCAATGGATGATGACGATCTGCGTCGCGGTTTGCCAACCTGCCATGTGAAGTTTGGCGAAGCAAACGCGATTCTCGCTGGCGACGCTTTACAAACGCTGGCGTTCTCGATTTTAAGCGATGCCGATATGCCGGAAGTGTCGGACCGCGACAGAATTTCGATGATTTCTGAACTGGCGAGCGCCAGTGGTATTGCCGGAATGTGCGGTGGTCAGGCATTAGATTTAGACGCGGAAGGCAAACACGTACCTCTGGACGCGCTTGAGCGTATTCATCGTCATAAAACCGGCGCATTGATTCGCGCCGCCGTTCGCCTTGGTGCATTAAGCGCCGGAGATAAAGGACGTCGTGCTCTGCCGGTACTCGACAAGTATGCAGAGAGCATCGGCCTTGCCTTCCAGGTTCAGGATGACATCCTGGATGTGGTGGGAGATACTGCAACGTTGGGAAAACGCCAGGGTGCCGACCAGCAACTTGGTAAAAGTACCTACCCTGCACTTCTGGGTCTTGAGCAAGCCCGGAAGAAAGCCCGGGATCTGATCGACGATGCCCGTCAGTCGCTGAAACAACTGGCTGAACAGTCACTCGATACCTCGGCACTGGAAGCGCTAGCGGACTACATCATCCAGCGTAATAAATAA
NC_007946.1_cds_WP_000030755.1_3198	ATGAGCAAAGCAGTTATTGTCATTCCGGCTCGTTATGGCTCATCGCGCCTGCCGGGTAAGCCACTGCTCGATATTGTTGGTAAACCGATGATCCAGCATGTTTACGAGCGTGCGTTACAGGTGGCGGGCGTTGCGGAAGTTTGGGTGGCAACAGACGATCAGCGTGTTGAAAAGGCCGTGCAGGCATTTGGCGGGAAAGCCATCATGACGCGCAACGATCATGAATCCGGCACCGATCGGCTGGTCGAGGTGATGCATAAAGTCGAGGCAGATATCTACATTAACCTGCAGGGCGACGAACCAATGATTCGCCCGCGGGATGTAGATACGCTGTTACAAGGAATGCGTGATGACCCCGCGTTGCCAGTGGCAACGCTATGCCACGCGATTTCTGCCGAAGAAGCGACCGAGCCAAGCACGGTAAAAGTGGTGGTAAATACCCACCAGGATGCGCTTTATTTCAGCCGTTCGCCTATTCCGTATCCGCGAAATGCTGAAAAAGCGCGCTACCTGAAACACGTCGGTATTTACGCTTATCGTCGCGATGTGCTGCAAAACTACAGCCAGTTACCAGAGTCCATGCCAGAGCAGGCAGAATCACTGGAGCAGCTGCGGTTGATGAGCGCAGGGATCAACATCCGCACATTTGAGGTTGCCGCAACCGGTCCGGGCGTCGACACCCCAGCATGCCTGGAAAAAGTGCGCGCCCTGATGGCACAGGAACTGGCTGAAAACGCATGA
NC_013654.1_cds_WP_000767329.1_25	ATGAAGCTGATACGCGGCATACATAATCTCAGCCAGGCCCCGCAAGAAGGGTGTGTGCTGACTATTGGTAATTTCGACGGCGTGCATCGCGGTCATCGCGCGCTGTTACAGGGCTTGCAGGAAGAAGGGCGCAAGCGCAACTTACCGGTGATGGTGATGCTTTTTGAACCTCAACCACTGGAACTGTTTGCTACTGATAAAGCCCCGGCACGGCTGACCCGGCTGCGGGAAAAACTGCGTTATCTTGCAGAGTGTGGCGTTGATTACGTGCTGTGCGTGCGTTTTGACAGGCGTTTTGCGGCGTTAACCGCGCAAAACTTCATCAGTGATCTTCTGGTGAAGCACTTGCGGGTAAAATTTCTTGCCGTAGGTGACGATTTCCGCTTTGGCGCTGGTCGTGAAGGCGATTTCTTGTTATTACAGAAAGCGGGTATGGAATACGGCTTCGATATCACCAGCACGCAAACTTTTTGCGAAGGTGGCGTGCGTATCAGCAGCACCGCCGTGCGTCAGGCGCTGGCGGATGACAATCTGGCTCTGGCAGAAAGTTTACTGGGGCACCCGTTTGCCATCTCCGGGCGTGTAGTCCACGGTGATGAATTAGGGCGCACTATAGGTTTCCCGACGGCGAATGTACCGCTACGCCGTCAGGTTTCCCCGGTGAAAGGGGTTTATGCGGTAGAAGTGTTGGGCCTTGGCGAAAAGCCGTTACCCGGCGTTGCAAACATCGGAACACGCCCAACGGTTGCCGGTATTCGCCAGCAACTGGAAGTGCATTTGTTAGATGTTGCAATGGACCTTTATGGTCGCCATATACAAGTAGTGCTGCGTAAAAAAATACGCAATGAGCAGCGATTTGCATCGCTGGACGAACTGAAAGCGCAGATTGCGCGTGATGAATTAACCGCCCGCGAATTTTTTGGGCTAACAAAACCGGCTTAA
NC_012892.2_cds_WP_000743444.1_790	ATGAAAAAACCTGTCGTGATCGGATTGGCGGTAGTGGTACTTGCCGCCGTGGTTGCCGGAGGCTACTGGTGGTATCAAAGCCGCCAGGATAACGGCCTGACGCTGTATGGCAACGTGGATATTCGTACGGTAAATCTTAGTTTCCGTGTTGGGGGGCGCGTTGAATCGCTGGCGGTGGACGAAGGTGATGCTATCAAAGCGGGCCAGGTGCTGGGCGAACTGGATCACAAGCCGTATGAGATTGCCCTGATGCAGGCGAAAGCGGGTGTTTCGGTGGCACAGGCGCAGTATGACCTGATGCTTGCCGGGTATCGCGATGAAGAAATCGCTCAGGCCGCCGCAGCGGTGAAACAGGCGCAAGCCGCCTATGACTATGCGCAGAACTTCTATAACCGCCAGCAAGGGTTGTGGAAAAGCCGCACTATTTCGGCAAATGACCTGGAAAATGCCCGCTCCTCGCGCGACCAGGCGCAGGCAACGCTGAAATCAGCACAGGATAAATTGCGTCAGTACCGTTCCGGTAACCGTGAACAGGACATCGCTCAGGCGAAAGCCAGCCTCGAACAGGCGCAGGCGCAACTGGCGCAGGCGGAGTTGAATTTACAGGACTCAACGTTGATAGCCCCGTCTGATGGCACGCTGTTAACGCGCGCGGTGGAGCCAGGCACGGTCCTCAATGAAGGTGGCACGGTGTTTACCGTTTCACTAACGCGTCCGGTGTGGGTGCGCGCTTATGTTGATGAACGTAATCTTGACCAGGCCCAGCCGGGGCGCAAAGTGCTGCTTTATACCGATGGTCGCCCGGACAAGCCGTATCACGGGCAGATTGGTTTCGTTTCGCCGACTGCTGAATTTACCCCGAAAACCGTCGAAACGCCGGATCTGCGTACCGACCTCGTCTATCGCCTGCGTATTGTGGTGACCGACGCCGATGATGCGTTACGCCAGGGAATGCCAGTGACGGTACAATTCGGTGACGAGGCAGGACATGAATGA
NC_008253.1_cds_WP_000004930.1_963	ATGAGCGAAACTTTTTTCCATCTGCTGGGGCCAGGAACGCAACCGAACGATGACAGTTTCAGCATGAATCCACTGCCGATCACCTGTCGGGTGAATGGTGAACCGAGTATGGCGGCCCTGGAGCAATGTGCTCACAGCCCGCAGGTGATTGCGCTGTTAAACGAGTTACAACATCAACTAAGCGAACGCCAGCCGCCGCTGGGTGAGGTACTGGCAGTCGATCTGTTAAATCTCAACGCCGACGATCGTCACTTTATCAATACGCTTCTCGGGGAAGGGGAAGTGTCAGTGCGCATTCAGCAGGCTGACGACAGTGAAAGTGAAATTCAGGAGGCGATCTTCTGCGGATTATGGCGGGTACGCAGACGTCACGGCGAACAGTTGCTGGAAGACAAACTGGAGGCTGGCTGCGCACCGCTGGCGTTGTGGCAGGCGGCAACGCAAAACGTCTTGCCGACAGATTCGCTGTTACCGCCGCCCATTGATGGCCTGATGAATGGCCTACCGTTGGCCCATGAATTACTGGCACATGTACGTAACCCCGACGCGCAGCCGCACAGCATTAATCTGACGCAATTACCCATCAGCGAAGCTGACCGGCTTTTTCTCTCACGTCTCTGTGGGCCGGGAAATATTCAGATTCGTACCATTGGCTATGGCGAGAGCTATATCAACGCCACGGGGTTACGCCATGTCTGGCATTTACGCTGTACGGACACCTTAAAAGGCCCGTTACTGGAAAGTTATGAAATCTGCCCAATACCGGAAGTGGTGCTGGCAGCGCCAGAAGATTTGGTCGACTCTGCGCAGCGGCTTAGCGAGGTATGCCAGTGGCTGGCGGAGGGGGCACCGACGTAA
NC_002695.2_cds_NP_309666.1_1551	ATGAAACATACTGAACTCCGTGCAGCCGTACTGGATGCACTGGAGAAGCATGACACCGGGGCGACGTTTTTTGATGGTCGCCCCGCTGTTTTTGATGAGGCGGATTTTCCGGCAGTTGCCGTTTATCTCACCGGCGCTGAATACACGGGCGAAGAGCTGGACAGCGATACCTGGCAGGCGGAGCTGCATATCGAAGTTTTCCTGCCTGCTCAGGTGCCGGATTCAGAGCTGGATGCGTGGATGGAGTCCCGGATTTATCCGGTGATGAGCGATATCCCGGCACTATCAGATTTGATCACCAGTATGGTGGCCAGTGGCTATGACTACCGGCGCGACGATGATGCGGGCCTGTGGAGTTCAGCCGATCTGACTTATGTCATTACCTATGAAATGTGA
NC_013654.1_cds_WP_000982162.1_451	ATGATGAACACGGAAGGTAATAACGGTAACAAACCCCTCGGTCTATGGAACGTCGTTTCCATCGGCATTGGGGCAATGGTGGGGGCGGGGATCTTCGCGCTGCTGGGGCAGGCTGCGTTGCTAATGGAAGCCTCGACCTGGGTCGCCTTTGCTTTTGGCGGTATTGTGGCGATGTTTTCCGGTTATGCCTATGCGCGTCTGGGGGCGAGCTATCCCAGCAATGGCGGTATTATCGACTTCTTTCGTCGCGGATTAGGCAACGGCGTTTTTTCGCTGGCGCTCTCGTTATTGTACCTGTTGACGCTGGCGGTGAGTATCGCCATGGTCGCCCGTGCTTTTGGCGCTTATGCCGTGCAGTTTTTGCATGAAGGCAGTCAGGAGGAGCACCTTATTTTGCTCTACGCATTGGGGATCATTGCGGTGATGACGCTTTTCAACTCCTTAAGCAACCATGCGGTAGGGCGGCTGGAAGTGATCCTCGTCGGCATTAAAATGATGATCCTGTTATTGCTGATTATTGCCGGTGTCTGGTCGCTGCAACCGGCGCATATTTCCGTTTCTGCGCCCCCCAGCTCCGGGGCGTTCTTCTCCTGTATCGGGATAACCTTCCTTGCCTATGCGGGCTTTGGCATGATGGCGAACGCGGCGGATAAAGTGAAAGATCCGGAGGTCATAATGCCACGGGCGTTTCTGGTGGCGATTGGCGTTACCACGTTGCTTTATATCTCGCTGGCGCTGGTTTTGCTTAGCGATGTATCGGCATTAGAGTTAGAAAAATATGCCGATACCGCCGTAGCGCAGGCTGCTTCTCCGCTCCTCGGGCATGTGGGGTATGTGATCGTCGTCATCGGCGCTTTACTGGCGACGGCTTCAGCCATCAACGCAAACCTGTTCGCCGTGTTTAACATCATGGACAACATGGGTAGCGAACGCGAACTGCCGAAGCTAATGAATAAACCTCTGTGGCGGCAGAGTACCTGGGGTAACATCATCGTCGTGGTGTTGATTATGCTGATGACGGCGGCGCTGAATTTAGGCTCACTCGCCAGCGTTGCCAGTGCCACCTTTTTGATCTGCTATCTGGCGGTGTTTGTGGTGGCGATCCGCCTGCGTCATGATATTCACGCCTCGTTGCCGATTCTTATCGTTGGTACGTTGGTTATGTTGTTGGTGATCGTTGGCTTTATCTACAGTCTCTGGTCCCAGGGCAGCCGTGCGCTGATATGGATTATTGGCGCACTCTTACTCAGCCTTATTGTGGCAATGGTCATGAAGCGCAATAAAACCGTATAA
NC_007779.1_cds_WP_000121005.1_4279	ATGTCATATCTGAATTTAAGACTTTACCAGCGAAACACACAATGCTTGCATATTCGTAAGCATCGTTTGGCTGGTTTTTTTGTCCGACTCGTTGTCGCCTGTGCTTTTGCCGCACAGGCACCTTTGTCATCTGCCGACCTCTATTTTAATCCGCGCTTTTTAGCGGATGATCCCCAGGCTGTGGCCGATTTATCGCGTTTTGAAAATGGGCAAGAATTACCGCCAGGGACGTATCGCGTCGATATCTATTTGAATAATGGTTATATGGCAACGCGTGATGTCACATTTAATACGGGCGACAGTGAACAAGGGATTGTTCCCTGCCTGACACGCGCGCAACTCGCCAGTATGGGGCTGAATACGGCTTCTGTCGCCGGTATGAATCTGCTGGCGGATGATGCCTGTGTGCCATTAACCACAATGGTCCAGGACGCTACTGCGCATCTGGATGTTGGTCAGCAGCGACTGAACCTGACGATCCCTCAGGCATTTATGAGTAATCGCGCGCGTGGTTATATTCCTCCTGAGTTATGGGATCCCGGTATTAATGCCGGATTGCTCAATTATAATTTCAGCGGAAATAGTGTACAGAATCGGATTGGGGGTAACAGCCATTATGCATATTTAAACCTACAGAGTGGGTTAAATATTGGTGCGTGGCGTTTACGCGACAATACCACCTGGAGTTATAACAGTAGCGACAGATCATCAGGTAGCAAAAATAAATGGCAGCATATCAATACCTGGCTTGAGCGAGACATAATACCGTTACGTTCCCGGCTGACGCTGGGTGATGGTTATACTCAGGGCGATATTTTCGATGGTATTAACTTTCGCGGCGCACAATTGGCCTCAGATGACAATATGTTACCCGATAGTCAAAGAGGATTTGCCCCGGTGATCCACGGTATTGCTCGTGGTACTGCACAGGTCACTATTAAACAAAATGGGTATGACATTTATAATAGTACGGTGCCACCGGGGCCTTTTACCATCAACGATATCTATGCCGCAGGTAATAGTGGTGACTTGCAGGTAACGATCAAAGAGGCTGACGGCAGCACGCAGATTTTTACCGTACCCTATTCGTCAGTCCCGCTTTTGCAACGTGAAGGGCATACTCGTTATTCCATTACGGCAGGAGAATACCGTAGTGGAAATGCGCAGCAGGAAAAAACCCGCTTTTTCCAGAGTACATTACTCCACGGCCTTCCGGCTGGCTGGACAATATATGGTGGAACGCAACTGGCGGATCGTTATCGTGCTTTTAATTTCGGTATCGGGAAAAACATGGGGGCACTGGGCGCTCTGTCTGTGGATATGACGCAGGCTAATTCCACACTTCCCGATGACAGTCAGCATGACGGACAATCGGTGCGTTTTCTCTATAACAAATCGCTCAATGAATCAGGCACGAATATTCAGTTAGTGGGTTACCGTTATTCGACCAGCGGATATTTTAATTTCGCTGATACAACATACAGTCGAATGAATGGCTACAACATCGAAACACAGGACGGAGTTATTCAGGTTAAGCCGAAATTCACCGACTATTACAACCTCGCTTATAACAAACGCGGGAAATTACAACTCACCGTTACTCAGCAACTCGGGCGCACATCAACACTGTATTTGAGTGGTAGCCATCAAACTTATTGGGGAACGAGTAATGTCGATGAGCAATTCCAGGCTGGATTAAATACTGCGTTCGAAGATATCAACTGGACGCTCAGCTATAGCCTGACGAAAAACGCCTGGCAAAAAGGACGGGATCAGATGTTAGCGCTTAACGTCAATATTCCTTTCAGCCACTGGCTGCGTTCTGACAGTAAATCTCAGTGGCGACATGCCAGTGCCAGCTACAGCATGTCACACGATCTCAACGGTCGGATGACCAATCTGGCTGGTGTATACGGTACGTTGCTGGAAGACAACAACCTCAGCTATAGCGTGCAAACCGGCTATGCCGGGGGAGGCGATGGAAATAGCGGAAGTACAGGCTACGCCACGCTGAATTATCGCGGTGGTTACGGCAATGCCAATATCGGTTACAGCCATAGCGATGATATTAAGCAGCTCTATTACGGAGTCAGCGGTGGGGTACTGGCTCATGCCAATGGCGTAACGCTGGGGCAGCCGTTAAACGATACGGTGGTGCTTGTTAAAGCGCCTGGCGCAAAAGATGCAAAAGTCGAAAACCAGACGGGGGTGCGTACCGACTGGCGTGGTTATGCCGTGCTGCCTTATGCCACTGAATATCGGGAAAATAGAGTGGCGCTGGATACCAATACCCTGGCTGATAACGTCGATTTAGATAACGCGGTTGCTAACGTTGTTCCCACTCGTGGGGCGATCGTGCGAGCAGAGTTTAAAGCGCGCGTTGGGATAAAACTGCTCATGACGCTGACCCACAATAATAAGCCGCTGCCGTTTGGGGCGATGGTGACATCAGAGAGTAGCCAGAGTAGCGGCATTGTTGCGGATAATGGTCAGGTTTACCTCAGCGGAATGCCTTTAGCGGGAAAAGTTCAGGTGAAATGGGGAGAAGAGGAAAATGCTCACTGTGTCGCCAATTATCAACTGCCACCAGAGAGTCAGCAGCAGTTATTAACCCAGCTATCAGCTGAATGTCGTTAA
NC_011415.1_cds_WP_024210450.1_1638	CTGATGATGAAAACCGTTACTGAACAGCGCACAGGTGCGCGCATTTTCGCTGGCAATGACCCGGTGCATACAGCTGTGGGTAAAAGTGGTATCACGTCTGCCACACCTGCACTGACGCCGCTGATGCTGGATGACGCCACCGGAAAACTGGTGGTCTGGGATGGTCAGAAAGCCGGAACGGCTGTGGGTGTGCTGGCACTGGCGCTTGCCGGGACCGAGCCTGTGCTGACTTACTACAAAAGCGGTACGTTTGCCACCGAATCGCTGCTCTGGCCTGATTCGGTGGATGCGGTGAAACAAGCAAACGCATTTGTGGGCAGTGCGATCAGCCACGCCTGA
NC_013353.1_cds_WP_000560983.1_4294	ATGATTGCATTAATTCAACGCGTAACCCGTGCCAGCGTCACCGTGGAGGGAGAAGTGACGGGCGAAATTGGCGCGGGACTTTTGGTGTTATTGGGTGTCGAAAAGGATGACGACGAACAGAAAGCAAACCGTCTGTGCGAGCGTGTGCTCGGCTACCGCATCTTTAGCGATGCCGAAGGCAAGATGAATCTCAACGTGCAACAGGCGGGCGGCAGTGTACTGGTGGTTTCCCAGTTTACCCTCGCCGCAGATACCGAACGAGGGATGCGCCCAAGTTTCTCCAAAGGCGCATCACCGGATCGCGCAGAGGCGTTATATGACTATTTCGTCGAACGCTGCCGCCAGCAAGAGATGAACACGCAAACAGGACGCTTCGCTGCCGATATGCAGGTATCGCTGGTCAATGATGGCCCCGTGACATTCTGGTTGCAGGTATGA
NC_011415.1_cds_WP_000091263.1_2419	ATGAGCAGACGTGTTGCTACTATCACCCTTAATCCGGCTTATGACCTTGTTGGTTTCTGCCCGGAAATTGAACGCGGCGAAGTGAACCTGGTGAAAACCACCGGTCTGCATGCGGCGGGTAAAGGCATCAACGTGGCCAAAGTATTAAAAGACCTGGGAATTGATGTCACCGTTGGCGGCTTCCTGGGTAAAGACAATCAGGATGGTTTTCAGCAACTGTTCAGCGAGCTGGGCATTGCCAACCGTTTCCAGGTTGTACAGGGGCGCACCCGAATTAACGTTAAGCTGACGGAAAAAGACGGCGAAGTGACCGACTTCAACTTCTCGGGTTTTGAAGTCACCCCCGCCGACTGGGAACGCTTTGTGACTGATTCTCTGAGCTGGCTCGGTCAGTTCGATATGGTCTGTGTCAGCGGAAGCTTACCGTCAGGCGTCAGCCCGGAAGCGTTCACCGACTGGATGACTCGCCTGCGTAGTCAGTGTCCTTGCATTATCTTTGATAGTAGCCGTGAAGCGTTAGTAGCAGGTTTGAAAGCGGCACCGTGGCTGGTGAAACCTAACCGCCGCGAGTTGGAAATCTGGGCAGGCCGTAAACTGCCTGAAATGAAAGATGTGATTGAAGCTGCACATGCGCTACGTGAACAAGGTATTGCGCATGTTGTTATTTCACTGGGTGCCGAAGGCGCGCTTTGGGTTAATGCCTCCGGCGAATGGATCGCCAAACCACCGTCAGTCGATGTCGTAAGCACCGTTGGCGCAGGGGATTCTATGGTTGGTGGCCTGATTTATGGCTTGCTGATGCGTGAATCCAGTGAACACACACTGCGTCTGGCGACTGCTGTTGCAGCCCTGGCGGTAAGTCAAAGCAATGTGGGTATTACCGATCGTCCGCAGTTGGCCGCAATGATGGCGCGCGTCGACTTACAACCTTTTAACTGA
NC_002695.2_cds_NP_312980.1_4797	ATGGCATATTTTTATTTCAAATTAGACCGTGTGCAGACAAATAAATATTTCACCAAATATCAACAGACTGTTTTACCGCTACGCAACAGTATTCTTCGGGCATTACTGAAAAATACAGGCGCTGCCGGATTGCGCTTAAAGCCGTTTGCCATGGACGTAATCAGTGAGTTTTATTTTTCTGGTGCTCTGCCTGCGGGCTGGCGTAAGCGCGATGATGTGGCTTTTATCGGGGACGGACCGTGCTTTATTGCCAGACCTGATGAGTCATGCCCTGAAGGTCCGGCGATTGCCGCAATGATTGAAACCGCTGAACGTGAGTTAAGAAAGCGTCCTGATTTCCTTGTCTGGCTCTGTGAAAAGCTGGGGGTAATGAGAATCCCCTCCATGTTTAACACGGACTCCTGGTGGACCCCGTCGCTCTCCCGTGATGCCCTGTGCGTGGTGTTTAAAGTAGGCGCTTATGGCAGGGAAATAAAAGGGTGTATTCCTGAAGAATGCCAGGAAATTAAACATTCTGAATATGTGGCGCTGACGGAGGAATAA
NC_011415.1_cds_WP_000951161.1_4048	ATGGCGCATCGGCTACTCATTGGTAAAGGAATGATCACCTTGAATCTCAAACGGATTTTTCTCGCCCTCACCTTACTTCCCTTGTTTGCTGTTGCCGCTGATGATTGCGCACTCTCAGATCCGACGCTGACCGTACAGGCGTATACCGTTAATCCTCAAACAGAGCGGGTGAAAATGTACTGGCAAAAAGCTAATGGCGAAGCGTGGGGAACGTTACATGCTCTGCTGGCGGATATGAATAGTCAGGGTCAGGTGCAGATGGCGATGAACGGCGGCATCTATGATGAAAGCTATGCGCCGCTCGGTTTGTACATCGAAAACGGTCAGCAGAAGGTGGCGTTAAATCTCGCTTCAGGTGAAGGGAATTTCTTTATCCGTCCTGGCGGCGTGTTTTATGTCGCGGGAGATAAAGTCGGCATCGTTCGTCTGGATGCCTTCAAAACCAGTAAAGAGATTCAGTTTGCGGTGCAGTCAGGGCCAATGTTGATGGAAAACGGTGTAATTAATCCGCGTATTCATCCCAACGTCGCCTCACGCAAAATTCGTAACGGTGTTGGGATTAATAAACATGGGAATGCCGTGTTTTTGTTGAGCCAGCAGGCGACAAATTTTTATGATTTTGCCTGTTATGCCAAAGCGAAACTGAACGTTGAGCAGCTGCTTTATCTTGATGGCACGATTTCACATATGTATATGAAAGGCGGGGCAATCCCGTGGCAACGCTATCCTTTTGTCACCATGATTTCCGTCGAGCGGAAAGGTTAG
NC_011415.1_cds_WP_000634246.1_3864	ATGATCGTTGCTTTTTGTTTATATAAATATTTTCCCTTTGGCGGTTTGCAGCGTGATTTTATGCGTATTGCTCAGACAGTCGCCGCCCGAGGTCATCATGTTCGGGTTTATACCCAGTCGTGGGAAGGCGAATGCCCTGATGTATTTGAACTGATCAAAGTGCCGGTTAAATCGCATACCAATCACGGGCGCAATGCGGAGTATTTTGCCTGGGTGCAAAAACATTTACGCGAACATCCCGTCGATAAAGTCGTTGGATTCAACAAAATGCCGGGGCTGGACGTTTATTATGCCGCTGATGTTTGTTATGCCGAGAAAGTAGCGCAGGAAAAAGGCTTTTTCTATCGCCTGACGTCACGTTATCGCCATTATGCCGCCTTTGAGCGGGCAACCTTCGAACAGGGCAAGCCGACACAGCTGCTGATGCTGACAGATAAGCAAATCGCCGATTTCCAGAAACATTATCAGACTGAAGCGGAGCGTTTTCATATTCTGCCACCGGGGATTTATCCTGATCGTAAATATAGCCAGCAGCCAGCCAATAGCCGTGAAATCTTCCGTAAGAAGAATGGAATAACCGAACAACAATATTTATTGTTGCAGGTCGGTTCAGACTTCACGCGTAAAGGTGTCGATCGTTCCATTGAAGCACTTGCTTCGTTACCGGATTCGCTGCGCCACAACACATTGCTATATGTTGTTGGGCAGGATAAACCGCGAAAATTTGAGGCGCTGGCAGAAAAACGCGGCGTGCGCAGTAATGTTCACTTTTTCTCGGGGCGCAATGATGTCTCGGAATTAATGGCGGCGGCGGATTTATTACTGCATCCTGCCTACCAGGAAGCGGCGGGAATTGTGCTGCTGGAAGCGATTACTGCAGGATTACCGGTACTAACAACAGCCGTTTGTGGCTATGCGCATTATATTGTCGACGCTAATTGCGGCGAGGCTATTGCTGAGCCATTCCGCCAGGAAACATTGAATGAGATTTTACGCAAAGCGTTAACGCAATCTTCATTGCGCCAGGCCTGGGCGGAAAATGCGCGACATTATGCTGATACACAAGATTTATACAGTCTGCCAGAGAAAGCGGCGGATATCATAACGGGTGGTCTGGATGGTTGA
NC_007946.1_cds_WP_000460803.1_968	ATGTTTGATTATGAAACATTGCGCTTCATCTGGTGGCTGCTGATTGGCGTGATCCTGGTGGTCTTTATGATCTCCGACGGATTTGACATGGGGATCGGCTGTCTGCTGCCGCTGGTGGCGCGTAATGATGATGAACGTCGGATAGTGATAAACAGCGTTGGCGCGCACTGGGAAGGCAATCAGGTCTGGTTGATCCTCGCAGGTGGGGCATTATTTGCCGCCTGGCCCAGAGTGTATGCAGCGGCGTTTTCCGGCTTTTATGTGGCGATGATTCTGGTGCTGTGCTCGCTGTTCTTCCGCCCGCTGGCCTTTGATTATCGCGGAAAAATCGCCGATGCACGCTGGCGTAAAATGTGGGATGCCGGACTGGTCATCGGCAGTCTGGTGCCGCCGGTAGTCTTCGGTATTGCATTCGGCAACTTGCTACTCGGCGTGCCGTTTGCTTTCACACCGCAATTACGCGTGGAATATCTCGGCAGCTTCTGGCAACTGCTGACGCCATTCCCTTTATTGTGTGGATTGCTCAGTCTTGGGATGGTGATTTTGCAAGGTGGCGTCTGGTTACAACTGAAAACTGTTGGTGTGATTCATCTGCGTTCACAGCTGGCGACCAAACGCGCCGCACTACTGGTGATGCTGTGCTTTTTGCTGGCGGGTTACTGGCTGTGGGTTGGTATTGATGGCTTTGTACTGCTCGCCCAGGATGCTAACGGTCCTTCCAATCCGTTAATGAAACTGGTGGCAGTGCTACCTGGTGCCTGGATGAATAATTTCGTCGAATCGCCCGTTTTGTGGATCTTCCCGCTGCTGGGGTTCTTCTGCCCATTGCTGACGGTGATGGCGATTTATCGTGGTCGCCCGGGTTGGGGATTTTTGATGGCGTCATTGATGCAATTTGGCGTGATTTTCACGGCAGGCATCACGCTGTTCCCCTTTGTCATGCCGTCAAGCGTGAGTCCGATCTCCAGCCTGACGTTGTGGGACAGCACTTCCAGTCAGCTGACGCTGAGCATTATGTTGGTAATCGTGCTGATATTTTTGCCCATTGTGTTGCTCTACACTCTCTGGAGCTACTACAAAATGTGGGGGCGCATGACGACAGAAACTCTCCGCCGTAACGAAAACGAGCTGTACTAA
NC_007779.1_cds_WP_000816280.1_3860	ATGAAACAGTATTTGATTGCCCCCTCAATTCTGTCGGCTGATTTTGCCCGCCTGGGTGAAGATACCGCAAAAGCCCTGGCAGCTGGCGCTGATGTCGTGCATTTTGACGTCATGGATAACCACTATGTTCCCAATCTGACGATTGGGCCAATGGTGCTGAAATCCTTGCGTAACTATGGCATTACCGCCCCTATCGACGTACACCTGATGGTGAAACCCGTCGATCGCATTGTGCCTGATTTCGCTGCCGCTGGTGCCAGCATCATTACCTTTCATCCAGAAGCCTCCGAGCATGTTGACCGCACGCTGCAACTGATTAAAGAAAATGGCTGTAAAGCGGGTCTGGTATTTAACCCGGCGACACCTCTGAGCTATCTGGATTACGTGATGGATAAGCTGGATGTGATCCTGCTGATGTCCGTCAACCCTGGTTTCGGCGGTCAGTCTTTCATTCCTCAAACACTGGATAAACTGCGCGAAGTACGTCGCCGTATCGACGAGTCTGGCTTTGACATTCGACTAGAAGTGGACGGTGGCGTGAAGGTGAACAACATTGGCGAAATCGCTGCGGCGGGCGCGGATATGTTCGTCGCCGGTTCGGCAATCTTCGACCAGCCAGACTACAAAAAAGTCATTGATGAAATGCGCAGTGAACTGGCAAAGGTAAGTCATGAATAA
NC_007946.1_cds_WP_000279855.1_1009	ATGGCAGTATTGACGGATACGAAAGCAAGACATATCAAACCTGATGACAAACCATTGCCCCATGGGGGAATTACCGGACTGACCCTTCATCCTTCTTCAGTAAAGGGGCGGGGGAAATGGGTTTTTCGTTATGTAAGTCTGGTGACACAAAAAAGACGTAATGCTGGATTGGGAACTTACCCGGAGGTCAGTATTGCTGAAGCTGCACGTACTGCCCGGATAATGCGAGAGCAACTTGCTGCAGGTGATGATCCTCTGGAGATTAAAAAGGCTGAATCTGAGAAAGTCGTTATCCCAACATTTGCCGATGCAGCCAGGCGTGTACATGCAGAACTGTCTCCTGGATGGGAAAATCCAAAGCATGTAAGGCAGTGGTTATCGACGCTTGAGAATTACGCGTTTCCTCAACTGGGAGCAAAAACGCTGGATTCGATTACGGCTGCGGACGTGGCAGAAACACTGCGTCCAGTCTGGTTAACCTTGTCAGAAACGGCAAGCCGGGTTAAACAGCGCATTCATGTTGTTATGCAGTGGGGATGGGCGCACGGTTTTTGTGTAGCAAATCCTGTTGATGTGGTTGACCATTTGCTTCCTCAGCAGACAAGAGGACGTGATGAACACCAACCCGCAATGCCCTGGAGGCAGTTACCGCTTTTTGTGGCGACCAGTGTGTATACCGATGAACCTTATAATGTTACCCGCGCACTGTTATTAATGGTGATACTTACAGCAACTCGCTCGGGCGAAGCCAGGGGAATGCGCTGGGCTGAAATTGATTTTCATAAGCGGGTATGGACTATACCTGCAGAAAGAATGAAAGCTAGGCTACAGCATCGTGTTCCTTTATCCCGGCAGGCTATTTACATTCTGGAAAATATACGTGGCCTGCATGATGAACTGGTGTTCCCTTCACCCAGAAAGCAGCAGATCCTTTCCGATATGGTGTTGACAAGTTTTCTGCGTAAAAAGAAAGCCGTCAGTGACATTCCGGGGCGAGTTGCCACGGCACATGGTTTTCGCTCAACATTCAGGGACTGGTGTAGCGAACAGGGGTATTCGCGGGATCTGGCGGAAAGGGCGCTCGCTCATACGCTGAAAAATAAGGTTGAGGCGGCATATCATCGTACTGATCTACTGGAGCAGCGTGTACCGATGATGCAGGCATGGGCGGATTATGTGATGTCTCAAATTGTGAATAAATAA
NC_013654.1_cds_WP_001311599.1_954	ATGATGAAGAAAACGCCCACCTCTACGAAAGACTCCTTACCCAACAAGGAGATGAATGATTTGCCTCGGCTGGCGAGCGCGGTGCTGCCACTGTGTTCGCAACATCCCGGTCAGTGTGGACTTTTTCCTCTGGAGAAAAGTCTGGATGCGTTTGCCGCCCGGTATCGTCTGGCTGAAATGGCAGAGCATACGCTGGATGTTCAGTATTACATCTGGCAGGACGATATGTCGGGTCGGTTACTGTTTTCCGCCCTGTTAGCCGCAGCAAAGCGTGGCGTTCGCGTCCGTTTGTTGCTGGACGACAACAATACGCCCGGACTTGATGACATTTTACGCTTGCTTGACAGCCATCCACGCATTGAAGTCCGGCTTTTTAATCCTTTCTCGTTTCGTTTGCTACGTCCGCTTGGTTATATCACCGACTTTTCCCGTCTCAATCGCCGTATGCACAATAAAAGTTTCACTGTCGATGGCGTGGTGACGCTGGTGGGAGGACGAAATATTGGTGATGCCTATTTTGGGGCAGGGGAAGAGCCACTTTTTTCGGATTTAGATGTCATGGCAATAGGACCCGTGGTAGAGGACGTTGCCGATGATTTCGCCCGCTACTGGTATTGCAAATCGGTTTCCCCCTTACAGCAGGTGCTGGATGTCCCGGAAGGTGAAATGGCGGATCACATCGAGTTACCCGCCTCCTGGCATAACGATGTCATGACGCATCGTTACTTACGCAAAATGGAATCCAGTCCGTTTATACATCATCTGGTTGATGGAACGTTGCCGCTTATCTGGGCGAAAACACGTTTATTAAGTGATGATCCGGCGAAAGGGGAGGGCAAGGCAAAACGGCATTCACTGTTACCGCAGCGCCTGTTCGATATCATGGGCTCACCCAGTGAACGCATCGATATTATCTCTTCCTATTTTGTACCGACACGTGCAGGTGTGGCGCAACTCTTACGGATGGTGAGAAAAGGGGTAAAGATTGCGATCCTAACCAATTCTCTTGCCGCTAACGATGTTGCTGTCGTCCATGCCGGATACGCGCGCTGGCGCAAAAAATTGCTTCGCTATGGGGTGGAATTATATGAACTCAAGCCGACGCGTGAACAAAGTAGTACATTACACGATCGCGGTATAACCGGTAATTCCGGTGCCAGCCTGCATGCTAAAACCTTTAGCATCGATGGTAAAACGGTGTTTATTGGCTCTTTCAATTTCGATCCGCGTTCAACATTGCTCAATACTGAAATGGGCTTCGTGATAGAGAGCGAAACGCTGGCACAGTTAATTGATAAACGCTTTATTCAGAGCCAGTATGATGCGGCCTGGCAGCTCCGTCTGGACAGGTGGGGACGGATCAACTGGGTTGATCGTCATGCAAAGAAAGAGATTATTCTCAAAAAAGAACCCGCCACCAGTTTCTGGAAGCGGGTTATGGTCAAACTGGCGTCGATATTGCCCGTGGAATGGTTATTGTAA
NC_013353.1_cds_WP_000460360.1_4981	TTGTTTGACCGTTATGATGCTGGTGAGCAGGCGGTACTGGTACACATCTATTTTACGCAAGACAAAGATATGGAAGACCTCCAGGAGTTTGAATCTCTGGTCTCTTCCGCCGGTGTCGAAGCATTGCAGGTGATTACCGGTAGCCGTAAAGCGCCGCACCCAAAGTATTTTGTAGGTGAAGGTAAAGCAGTTGAAATTGCGGAAGCTGTCAAAGCGACGGGTGCTTCGGTCGTTCTTTTTGACCATGCCCTGAGCCCGGCGCAAGAGCGTAACCTGGAGCGTTTGTGCGAGTGTCGTGTTATCGACCGCACCGGCCTTATTTTAGATATTTTCGCCCAACGTGCGCGTACCCATGAGGGTAAGTTGCAGGTTGAGCTGGCGCAGCTGCGCCATCTGGCTACGCGCCTGGTGCGTGGCTGGACCCACCTTGAAAGACAGAAAGGCGGGATAGGTTTGCGTGGTCCGGGTGAAACCCAGCTCGAAACCGACCGTCGTTTGTTGCGTAATCGCATCGTGCAGATACAGTCACGCCTGGAAAGAGTTGAAAAGCAGCGTGAGCAGGGGCGGCAATCGCGTATCAAAGCCGACGTTCCTACTGTTTCGCTGGTGGGATATACCAACGCCGGTAAATCTACCCTTTTCAATCGCATCACCGAAGCGCGGGTCTACGCGGCAGACCAGTTGTTTGCCACCCTCGACCCGACGTTGCGGCGTATTGACGTTGCAGATGTCGGTGAAACCGTACTTGCAGATACCGTAGGGTTTATTCGCCACCTGCCGCACGATCTGGTGGCGGCATTTAAAGCCACGTTACAAGAGACGCGGCAAGCCACATTACTGCTGCACGTCATTGATGCGGCGGATGTGCGTGTACAAGAAAACATCGAAGCGGTGAATACGGTTCTTGAAGAGATCGACGCTCACGAGATCCCAACCCTGCTGGTGATGAACAAGATCGATATGCTGGAAGATTTCGAACCGCGTATTGATCGGGACGAAGAGAACAAACCGATCCGTGTCTGGCTTTCCGCACAGACCGGAGCGGGGATACCACAGCTTTTTCAGGCTTTGACGGAGCGGCTTTCCGGCGAGGTGGCGCAGCATACATTGCGTTTGCCGCCGCAGGAAGGGCGTCTGAGAAGTCGTTTTTATCAGCTTCAGGCAATAGAAAAAGAGTGGATGGAGGAGGACGGCAGCGTAAGTCTGCAAGTTCGTATGCCGATCGTTGACTGGCGTCGCCTCTGTAAACAAGAACCGGCGTTGATCGATTACCTGATCTAA
NC_004431.1_cds_WP_001295575.1_1529	ATGAGCCAGTTTTTTTATATTCATCCTGATAACCCGCAGCAACGCCTGATCAACCAGGCGGTGGAGATCGTGCGTAAAGGCGGGGTGATTGTTTATCCAACTGATTCCGGCTATGCGCTCGGCTGTAAAATTGAAGATAAAAACGCGATGGAGCGTATTTGTCGTATTCGCCAGCTGCCGGACGGTCACAACTTTACCCTGATGTGTCGCGATCTTTCTGAACTCTCGACCTATTCATTTGTCGATAACGTTGCGTTTCGTTTGATGAAAAACAACACGCCAGGCAACTATACCTTCATCCTGAAGGGGACGAAGGAGGTGCCACGCCGTCTGTTGCAGGAAAAACGCAAAACCATCGGTATGCGCGTGCCGTCTAACCCGATTGCGCAGGCGCTGCTTGAAGCACTGGGCGAACCGATGCTTTCCACTTCGCTAATGCTGCCAGGCAGTGAATTTACCGAATCCGATCCGGAAGAAATTAAAGACCGTCTGGAAAAACAGGTGGATTTGATTATTCACGGCGGCTATCTCGGGCAGAAACCAACAACGGTTATTGATCTCACCGATGATACGCCGGTCGTGGTGCGTGAAGGCGTAGGTGATGTGAAGCCTTTCTTATAA
NC_002128.1_cds_NP_052669.1_5269	ATGACAACGGATAACACGAACACGACACGTAACGATTCACTGGCTGCCCGGACCGATACCTGGTTGCAGTCGTTGCTGGTCTGGTCACCCGGACAGCGGGATATCATCAAAACGGTGGCACTGGTGCTGATGGTACTGGACCACGCAAACCGCATTCTGCATCTGGACCAGACGTGGATGTTTCTGGCCGGGCGTGGAGCCTTTCCGTTGTTTGCTCTGGTGTGGGGGCTGAATCTGTCCCGCCATGCGCATATCAGGCAGTCGGCCATTAACCGGCTGTGGGGATGGGGAATTATTGCCCAGTTCGCGTATTATCTGGCAGGCTTTCCGTGGTATGAGGGGAATATCCTGTTTGCCTTTGCAGTGGCGGCACAGGTGCTGACGTGGTGTGAAACGCGCAGTGGGTGGCGTACAGCAGCGGCCATTCTCCTGATGGCACTGTGGGGGCCTTTGTCCGGCACCAGTTACGGCATTGCCGGGCTGCTGATGCTGGCAGTCAGCCACCGGCTGTACCGGGCGGAAGACAGAACGGAACGTCTGGTGCTGGTTGCATGCCTGCTGGCCGTGATTCCGGCACTTAACCTTGCCTCCAGTGATGCGGCGGCTGTAGCTGGTCTTGTGATGACGGTGCTGACCGTTGGTCTGGTGTCCTGTGCAGGGAAATCATTACCCCGTTTCTGGCCCGGAGATTTTTTCCCGACGTTCTATGGCTGTCATCTGGCTGTGCTGGGCATTCTGGCGTTGTGA
NC_012892.2_cds_WP_001301413.1_3140	ATGACAAAAGTATTGCTGTCTCATCCCCCGCGCCCGGCGAGCCATAACTCAAACCGCGCGATGGTGTGGGTGCGAAAAAATCTGTTCTCCAGCTGGAGCAATAGCCTGCTGACTATTGGCTGCATATGGTTGATGTGGGAACTGATCCCACCGTTGCTGAACTGGGCATTTTTGCAGGCTAACTGGGTTGGCTCAACGCGTGCCGACTGCACAAAAGCCGGTGCCTGTTGGGTCTTCATCCACGAACGATTTGGTCAGTTTATGTATGGGCTTTACCCACACGACCAACGCTGGCGAATTAACCTCGCATTACTGATTGGGCTTGTGTCGATCGCACCAATGTTCTGGAAAATACTCCCGCATCGCGGTCGCTATATTGCGGCCTGGGCGGTGATTTACCCACTGATTGTCTGGTGGCTGATGTATGGCGGTTTTTTTGCTCTTGAGCGGGTTGAAACCCGGCAATGGGGCGGGCTGACGCTAACTTTAATTATTGCATCAGTTGGGATTGCGGGGGCGCTACCGTGGGGGATCTTACTGGCGTTAGGTCGCCGCTCCCATATGCCGATTGTGCGTATCTTATCGGTCATTTTTATCGAGTTCTGGCGCGGCGTACCGTTGATTACCGTATTGTTTATGTCTTCGGTCATGCTGCCGTTGTTTATGGCAGAAGGCACCAGTATCGACAAACTGATCCGCGCGCTGGTTGGCGTGATCCTGTTTCAGTCAGCATATGTTGCGGAAGTCGTGCGAGGCGGATTACAGGCACTGCCTAAAGGGCAGTATGAAGCGGCAGAGTCGCTGGCGTTGGGTTACTGGAAAACTCAGGGGCTGGTTATTCTGCCACAGGCGTTGAAGCTGGTAATTCCTGGGCTGGTAAATACCATCATCGCACTCTTCAAAGATACCAGCCTGGTGATCATTATCGGGTTGTTCGATCTTTTCAGTAGCGTTCAGCAGGCAACCGTTGATCCCGCCTGGTTGGGTATGTCGACGGAAGGGTATGTTTTCGCCGCGCTGATCTACTGGATCTTCTGTTTCAGCATGTCGCGCTATAGCCAGCATCTGGAAAAACGTTTTAACACCGGGCGTACACCGCATTGA
NC_007946.1_cds_WP_000744766.1_3531	ATGAAAAAACAACGTAATTTACGTAGCATGGCGGCCCAGGCCATTGAACAAGTCGTTGAGCAAGGGCAATCACTGAGCAACATTCTGCCACCGCTCCAGCAAAAAGTTTCCGATAAAGATAAAGCTCTTCTCCAGGAGTTATGCTTTGGCGTACTGCGTACGCTCTCACAGTTAGACTGGCTGATTAATAAGCTAATGGCCCGTCCGATGACAGGCAAACAGCGTACTGTTCATTACCTGATTATGGTTGGTTTGTATCAACTGCTTTATACCCGCATTCCACCTCATGCCGCGCTGGCTGAAACGGTTGAAGGCGCAGTTGCAATTAAGCGCCCGCAACTTAAGGGATTGATTAACGGTGTATTACGTCAGTTCCAGCGTCAGCAAGATGAGTTATTAGCCGAGTTTAATGCCAGTGATGCACGTTATCTGCATCCTTCCTGGTTGCTGAAGCGTCTGCAAAAGGCGTATCCCGAGCAGTGGCAATCCATCGTCGAAGCCAATAACCAGCGTCCGCCAATGTGGCTGCGCGTTAATCGTACGCATCATTCCCGCGACAGCTGGCTTGCATTGCTGGATGAAGCAGGAATGAAAGGTTTCCCGCATGCGGATTACCCTGATGCTGTACAGCTGGAAACACCTGCACCTGTTCATGCGCTACCCGGTTTTGAAGAAGGATGGGTTACCGTTCAGGATGCTTCAGCACAAGGTTGCATGACCTGGCTTGCTCCACAAAATGGTGAACACATTCTGGATCTTTGCGCCGCCCCAGGCGGTAAAACAACGCATATTCTTGAGGTTGCTCCAGAGGCGCAAGTTCTGGCGGTCGATATTGATGAGCAGCGCCTCTCTCGCGTTTACGACAATTTAAAACGCCTTGGTATGAAGGCAACCGTAAAACAAGGTGATGGCCGTTACCCTTCCCAATGGTGTGGTGAGCAACAGTTCGATCGCATTTTATTAGATGCACCTTGTTCGGCAACTGGTGTAATTCGTCGCCATCCGGATATTAAATGGTTACGCCGCGATCGCGATATCCCAGAACTCGCGCAGTTGCAGTCTGAAATTCTCGACGCCATCTGGTCGCATTTAAAATCCGGAGGAACCCTGGTCTATGCCACCTGTTCGATGTTACCGGAAGAGAATAGCCTGCAGATTAAAGCCTTTTTGCAACGTACCGCTGATGCCGAACTTTGCGAAACAGGAACACCAGAGCAACCGGGTAAACAAAATTTGCCCGGTGCCGAAGAGGGCGACGGCTTCTTTTACGCTAAGCTAATCAAAAAGTGA
NC_007946.1_cds_WP_000961378.1_3951	ATGTTAGTTTCGATGAAAGAATTACTGCAACCTACCCGCCAGCACGGCTTTGCCATTGGCGCATTTAATGTGGCGGATAACTGTTTCCTTCGCGCAGTCGTGGATGAAGCAGAAGCGACAAATACTCCGGCGATTATTGCCATCCATCCCAGCGAACATGATTTTGTGGGCGATGCCTTTTTCGCTCACGTTCGCGAAATTACCCAGCGTAGTCCGGTCCCGTTTGTACTGCACCTCGATCATGGTGCCTCTGTAGAGCATGTTTTGCGTGCGATTCGCTGCGGATTTACCTCAGTAATGATCGACGGTTCGCTGCTGCCGTATGAAGAAAACGTGGCGCTGACCGCAGAAGTGGTTCGCCTCGCTCACGCGGTTGGCGTGTCGGTTGAGGGTGAACTGGGAACCATCGGACAAACAGGAACGTCGGTAGAAGGTGGTGTTTCACAAGTGACCTACACAGATCCGGCGCAGGCCGCCGATTTTATTGCTCGTACAGGTGCCGACACACTGGCTGTGGCGATTGGTACAGCGCATGGCATCTATCCAAAAGGGATGCAGCCGAAGCTGCAAATGGACATTTTGCGCGACATTGCCGGACGTATTGATATTCCGCTGGTGCTACACGGTGGTTCGGCAAACCCGGACGCGGAGATTGCTGAATCAGTTACGCTCGGCGTCGGCAAAATCAATATCTCCAGCGATATGAAATACGCCTATTTCCAGAAAGTGCGTGAAATTCTCGCTAAAGAGAGCTGGTGGGACCCGAACGTCATCTATCCGGATGCGATTAACGCGGCGCGGGAAGTCATTCGCCACAAAATGAAACTGTTCGGTTCGCTCGGTAAAGCATCACTGTACTAA
NC_002695.2_cds_NP_310570.1_2437	ATGGCTCTTAACACACCACAAATTACGCCGACAAAAAAGATAACAGTGAGGGCAATCGGCGAGGAACTGCCGCGTGGTGATTACCAACGTTGCCCGCAATGTGACATGCTGTTTAGCCTGCCCGAGATAAATTCTCATCAAAGTGCCTATTGTCCGCGCTGTCAGGCAAAAATTCGTGACGGGCGCGACTGGTCGCTAACGCGCCTGGCGGCAATGGCCTTCACCATGCTGTTGCTGATGCCGTTTGCCTGGGGCGAACCGCTGTTGCATATCTGGCTGTTAGGCATTCGTATTGACGCCAACGTTATGCAAGGCATCTGGCAAATGACCAAACAGGGCGATGCGATAACGGGGTCGATGGTCTTTTTCTGCGTTATTGGTGCCCCGCTCATTCTGGTGACCTCCATAGCTTATTTATGGTTTGGTAACCGACTGGGAATGAATCTACGCCCGGTACTGCTGATGCTTGAGCGACTTAAAGAGTGGGTAATGCTCGATATCTACCTGGTCGGCATTGGCGTTGCTTCTATAAAGGTACAGGATTATGCCCATATCCAGGCGGGTGTCGGCTTGTTCTCTTTTGTGGCGTTGGTGATTTTAACGACGGTGACGTTGTCACATCTTAATGTCGAGGAGCTGTGGGAGCGATTTTATCCGCAGCGCCCCGCTACGCGTAGGGACGAGAAACTTCGTGTCTGTCTTGGGTGCCATTTTACCGGCTATCCTGATCAGCGTGGTCGCTGCCCGCGTTGTCATATTCCGCTACGCCTGCGTCGCCGTCATAGTCTGCAAAAATGCTGGGCGGCGCTGTTAGCGTCAATCGTTTTATTGTTACCTGCCAACCTGTTGCCTATTTCTATCATTTATCTGAACGGAGGACGGCAGGAAGATACAATTCTTTCCGGAATTATGTCGCTGGCAAGTAGCAACATTGCGGTTGCAGGAATCGTGTTTATCGCCAGTATTCTGGTACCGTTTACTAAAGTGATCGTCATGTTCACTTTACTGTTGAGCATTCATTTTAAATGCCAGCAAGGTTTACGCACACGCATTCTGTTACTGCGGATGGTGACCTGGATTGGTCGCTGGTCGATGCTCGACCTGTTTGTCATATCTTTAACCATGTCGCTGATTAATCGCGATCAGATCCTCGCTTTTACTATGGGACCGGCTGCGTTTTATTTCGGCGCAGCGGTAATTTTGACTATTCTTGCTGTGGAATGGCTGGACAGCCGCTTACTTTGGGATGCACATGAGTCAGGAAACGCCCGCTTCGACGACTGA
NC_013364.1_cds_WP_000375456.1_270	ATGGACCGCCTGATTTATACCGCCCTGAGCGGTGCTTCTCAGACCCTGTATGAGCAGCAAATTAGCGCCAACAACCTGGCGAACGTCAACACCAATGGTTTTCGCGCCGATATGGCAATGGCAACCAACGACAAGGTGAAAGGCGGCGGCTTCGACACGCGCTATATGGCGCAGGAAGGGGCCAGCGGCGTGAACGACAGCACGGGTGTTGCGGAGAAAACCGAACGCCCGCTGGACGTGGCGATTCAGGGCGCGGGTTACATTGCGGTGCAGGATAAAAACGGTAACGAAGTCTATACCCGCAACGGCAACATTCAGCAGGACGACCAGGGGCAACTGACCATCGACGGCAATCTGGTGCTGGGGGATAACGGGCCGATCATTCTGCCGCCGAACGCCATTGCTTCGTTTGGCAGCGACGGCACGCTGTCGGTGACGCCCGATGACGGCGATGTGACCGCGACGATGGATATCGATCGCCTGAAGCTGGTGGATATCCCGGTGGCTAACCTGGAGAAAAATGCTGAAGGGATGCTGGTGACTGCCGACGGCGTTCCGGCCCAGCGCGATGAAAACATCAAAGTCAGCGGCGGTTTTCTCGAGGGCAGCAACGTCTCGGCGGTAAGCGAAATGATGTCGTCCATCGCCATGAACCGCCAGTTCGAAGCACAGATCAAGATGATGAAAACCGCCGAAGATATCAGCGACGCGGGCAACCGCTTATTGCGCGGCTCGTAA
NC_004431.1_cds_WP_000804726.1_1469	ATGAAGCCTTCTATCGTTGCCAAACTGGAAGCCCTGCATGAACGCCATGAAGAAGTTCAGGCGCTGCTGGGTGATGCGCAAACCATCGCTGACCAGGAACGTTTTCGCGCATTATCTCGTGAATATGCGCAGTTAAGTGATGTTTCGCGCTGTTTTACCGACTGGCAACAGGTTCAGGAAGATATCGAAACCGCACAGATGATGCTCGACGATCCTGAAATGCGTGAGATGGCGCAGGATGAACTGCGCGAAGCTAAAGAAAAAAGCGAGCAACTGGAACAGCAATTACAGGTTCTATTACTACCAAAAGATCCTGATGACGAACGTAACGCCTTCCTCGAAGTCCGTGCCGGAACCGGCGGCGACGAAGCGGCGCTGTTCGCTGGCGATCTGTTCCGTATGTACAGCCGTTACGCCGAAGCCCGCCGCTGGCGTGTAGAAATCATGAGCGCCAGCGAGGGTGAACATGGTGGTTATAAAGAGATCATCGCCAAAATTAGCGGTGACGGTGTATATGGTCGTTTGAAATTCGAATCTGGCGGTCATCGCGTGCAGCGTGTTCCTGCTACGGAATCGCAGGGTCGTATTCATACTTCTGCTTGTACCGTTGCGGTAATGCCAGAACTGCCTGATGCAGAACTGCCGGACATCAACCCAGCAGATTTGCGCATTGATACTTTCCGCTCGTCAGGGGCGGGTGGTCAGCACGTTAACACCACCGATTCGGCAATTCGTATTACTCACTTGCCGACCGGGATTGTTGTTGAATGTCAGGACGAACGTTCACAACATAAAAACAAAGCTAAAGCACTTTCTGTACTCGGTGCTCGCATCCACGCTGCTGAAATGGCAAAACGGCAACAGGCCGAAGCGTCTACCCGTCGTAACCTGCTGGGGAGTGGCGATCGCAGCGACCGTAACCGTACTTACAACTTCCCGCAGGGGCGCGTTACCGATCACCGCATCAACCTGACGCTCTACCGCCTGGATGAAGTGATGGAAGGTAAGCTGGATATGCTGATTGAACCGATTATCCAGGAACATCAGGCCGACCAACTGGCGGCGTTGTCCGAGCAGGAATAA
NC_013353.1_cds_WP_000224573.1_166	ATGGCTACCAATGCAAAACCCGTCTATAAACGCATTCTGCTTAAGTTGAGTGGCGAAGCTCTGCAGGGCACTGAAGGCTTCGGTATTGATGCAAGCATACTGGATCGTATGGCTCAGGAAATCAAAGAACTGGTTGAACTGGGTATTCAGGTTGGTGTGGTGATTGGTGGGGGTAACCTGTTCCGTGGCGCTGGTCTGGCGAAAGCGGGTATGAACCGCGTTGTGGGCGACCACATGGGGATGCTGGCGACCGTAATGAACGGCCTGGCAATGCGTGATGCACTGCACCGCGCCTATGTGAACGCTCGTCTGATGTCCGCTATTCCATTGAATGGCGTGTGCGACAGCTACAGCTGGGCAGAAGCTATCAGCCTGTTGCGCAACAACCGTGTGGTGATCCTCTCCGCCGGTACAGGTAACCCGTTCTTTACCACCGACTCAGCAGCTTGCCTGCGTGGTATCGAAATTGAAGCCGATGTGGTGCTGAAAGCAACCAAAGTTGACGGCGTGTTTACCGCTGATCCGGCGAAAGATCCAACCGCAACCATGTACGAGCAACTGACTTACAGCGAAGTGCTGGAAAAAGAGCTGAAAGTCATGGACCTGGCGGCCTTCACGCTGGCTCGTGACCATAAATTACCGATTCGTGTTTTCAACATGAACAAACCGGGTGCGCTGCGCCGTGTGGTAATGGGTGAAAAAGAAGGGACTTTAATCACGGAATAA
NC_013654.1_cds_WP_001300397.1_3049	TTGTCCACATTAGAGCAAAAATTAACAGAGATGATTACTGCGCCAGTTGAGGCCCTGGGTTTTGAACTGGTTGGCATCGAATTTATTCGCGGTCGCACATCCACACTGCGCATCTATATTGATAGTGAAGATGGCATCAATGTTGATGATTGTGCTGATGTGAGCCACCAGGTAAGTGCTGTGCTGGATGTTGAAGACCCCATCACCGTTGCTTATAACCTGGAAGTCTCCTCACCGGGTCTCGATCGCCCACTGTTCACGGCTGAACACTACGCCCGTTTTGTCGGAGAAGAGGTGACTCTGGTTCTCCGTATGGCGGTACAAAACCGTCGTAAATGGCAGGGCGTTATCAAAGCGGTAGACGGTGAAATGATCACAGTTACCGTCGAAGGTAAAGATGAAGTGTTCGCGCTGAGTAATATCCAGAAGGCGAACCTGGTTCCCCACTTTTAA
NC_002695.2_cds_NP_309098.1_1028	ATGAAAATCAAGCATGAACACATCCGCATGGCGATGAATGCCTGGGCGCATCCGGACGGCGAAAAAGTACCGGCTGCGAAAATTACCAAAGCGTATTTCGAGCTGGGAATGACGTTCCCGGAACTGTATGACGACAGCCATCCGGAAGCCATGGCTCGCAATACTCAGAAAATTTTCCGCTGGGTGGAGAAAGACACTCCTGATGCGGTTAAAAAAATTCAGGCGTTGTTACCAGCGATCGAAAAAGCGATGCCGCCTCCGCTGGTGGCCCGAATGCGCAGCCACAGTTCCGCTTATTTTCGGGAGTTGGTAGAGACGAAGGAACGGCTGGTGAAAGATATTGATGATTTCGTTGCATCAGCGATCGTTCTGTTCGATCAGATGAATCGTGGTGGCCCGGCAGGAAACACTCTGGCTGTGCATTAA
NC_004431.1_cds_WP_000988709.1_3171	ATGATGACATTGCCCTACCCATATTCTTCCTCCGCACGTTTTTACGCGCTGCGCCTGCTCCCCGGGCAGGAAGTTCTCTCCCAATTACGCGCCTTCGCGCAGCAACAACAACTCCACGCCGCGTGGATTGCAGGTTGTACCGGCAGTCTGACTGACGTCGCCTTACGCTATGCCGGACAAGAAAACACTGCCCTGCTAAGCGGTAAGTTCGAAGTCATCGCATTGAACGGCACGCTGGAACAGAGTGGTGAACATCTTCATCTCTGCGTTTCCGATCCACACGGCACGATGCTTGGCGGTCATATGATGCCCGGCTGTACCGTGCGGACCACGCTTGAACTGGTGATCGGCTGCCTTGAGGAACTGGCGTTTAGCCGCCAGTCTTGCGCGCTTTCTGGTTACGACGAGTTGCATATTTCCCCCCGTTAA
NC_002695.2_cds_NP_310592.1_2459	ATGGAAACGAAAAAAAATAATAGCGAATACATTCCTGAGTTTGATAAATCCTTTCGCCACCCGCGCTACTGGGGAGCATGGCTGGGCGTAGCAGCGATGGCGGGTATCGCTTTAACGCCGCCAAAGTTCCGTGATCCCATTCTGGCACGGCTGGGACGTATTGCCGGACGACTGGGAAAAAGCTCACGCCGTCGTGCGTTAATCAATCTGTCGCTCTGCTTTCCAGAACGTAGTGAAGCTGAACGCGAAGCGATTGTTGATGAGATGTTTGCCACCGCGCCGCAAGCGATGGCAATGATGGCTGAGTTGGCAATACGCGGGCCGGAGAAAATTCAGCCGCGCGTTGACTGGCAAGGGCTGGAGATCATCGAAGAGATGCGGCGTAATAACGAGAAAGTTATCTTTCTAGTGCCGCACGGTTGGGCCGTCGATATTCCTGCCATGCTGATGGCCTCGCAAGGGCAGAAAATGGCAGCGATGTTCCATAATCAGGGCAACCCGGTTTTTGATTATGTCTGGAACACGGTGCGTCGTCGCTTTGGCGGTCGTCTGCATGCGAGAAATGACGGTATTAAACCATTCATCCAGTCGGTACGTCAGGGGTACTGGGGATATTATTTACCCGATCAGGATCATGGCCCAGAGCACAGCGAATTTGTGGATTTCTTTGCCACCTATAAAGCGACGTTGCCCGCGATTGGTCGTTTGATGAAAGTGTGCCGTGCGCGCGTTGTACCGCTGTTTCCGATTTATGATGGCAAGACGCATCGTCTGACGATTCAGGTGCGCCCACCGATGGATGATCTGTTAGAGGCGGATGATCATACGATTGCGCGGCGGATGAATGAAGAAGTCGAGATTTTTGTTGGTCCGCGACCAGAACAATACACCTGGATACTAAAATTGCTGAAAACTCGCAAACCGGGCGAAATCCAGCCGTATAAGCGCAAAGATCTTTATCCCATCAAATAA
NC_013364.1_cds_WP_000828351.1_3614	ATGAAACGCCCGGACTACAGAACATTACAGGCACTGGATGCGGTGATACGTGAACGAGGATTTGAGCGCGCGGCACAAAAGCTGTGCATTACACAATCAGCCGTCTCACAGCGCATTAAGCAACTGGAAAATATGTTCGGGCAGCCGCTGTTGGTGCGTACCGTACCGCCGCGCCCGACGGAACAAGGGCAAAAACTGCTGGCACTGCTGCGCCAGGTGGAGTTGCTGGAAGAAGAGTGGCTGGGCGATGAACAAACCGGTTCGACTCCGCTGCTGCTTTCACTGGCGGTCAACGCCGACAGTCTGGCGACGTGGTTGCTTCCTGCACTGGCTCCTGTGTTGGCTGATTCGCCTATCCGCCTCAACTTGCAGGTAGAAGATGAAACCCGCACTCAGGAACGTCTGCGCCGCGGCGAAGTGGTCGGCGCGGTGAGTATTCAACATCAGGCGCTGCCGAGTTGTCTTGTCGATAAACTTGGTGCGCTCGACTATCTGTTCGTCAGCTCAAAACCCTTTGCCGAAAAATATTTCCCTAACGGCGTAACGCGTTCGGCATTACTGAAAGCGCCAGTGGTCGCGTTTGACCATCTTGACGATATGCACCAGGCCTTTTTGCAGCAAAACTTCGATCTGCCTCCAGGCAGCGTGCCCTGCCATATCGTTAATTCTTCAGAAGCGTTCGTACAACTTGCTCGCCAGGGCACCACCTGCTGTATGATCCCGCACCTGCAAATCGAGAAAGAGCTGGCCAGCGGTGAACTGATTGACTTAACGCCTGGGCTATTTCAACGACGGATGCTCTACTGGCACCGCTTTGCTCCTGAAAGCCGCATGATGCGTAAAGTCACTGATGCGTTACTCGATTATGGTCACAAAGTCCTTCGTCAGGATTAA
NC_013353.1_cds_WP_001191405.1_2741	GTGCAATCACTTACTACGGCGCTGGAAAATCTACTGCGCCATTTGTCGCAAGAGATTCCGGCGACACCCGGCATTCGGGTTATCGATATTCCTTTCCCTCTCAAAGACGCTTTTGATGCCTTGAGCTGGCTGGCCAGTCAGCAAACGTACCCGCAATTCTACTGGCAACAACGTAATGGTGATGAAGAAGCTGCCGTCCTGGGCGCGATTACCCGTTTTACGTCGTTGGACCAGGCACAACGTTTTCTTCGCCAGCACCCGGAACACGCCGACTTACGCATTTGGGGGCTGAATGCGTTTGACCCGTCGCAGGGCAATTTACTTTTACCACGCCTGGAATGGCGACGCTGTGGCGGTAAAGCCACGCTGCGGCTGACGCTATTCAGCGAAAGCTCCCTTCAGCACGATGCGATTCAGGCAAGAGAATTTATCGCCACACTGGTGAGTATCAAGCCCTTGCCTGGGTTACATTTAACCACCACGCGAGAACAACACTGGCCGGACAAAACGGGCTGGACGCAATTAATCGAACTGGCAACGAAAACCATCGCCGAAGGGGAGCTCGACAAAGTGGTGCTCGCTCGGGCAACTGACCTGCATTTCGCAAGTCCGGTCAACGCGGCGGCGATGATGGCTGCCAGTCGTCGACTGAATCTGAATTGCTACCATTTTTACATGGCCTTTGATGGCGAAAATGCTTTTCTTGGCTCTTCACCGGAACGGTTATGGCGGCGGCGTGACAAAGCGCTGCGTACTGAAGCGCTGGCGGGAACAGTAGCAAATAATCCTGATGATAAGCAGGCGCAGCAGTTAGGAGAGTGGCTGATGGCGGATGATAAAAACCAGCGCGAGAACATGCTGGTGGTGGAAGATATCTGCCAACGATTACAGGCCGATACCCAGACGCTGGATGTTTTACCGCCGCAGGTACTGCGTCTGCGTAAAGTGCAGCATCTTCGCCGCTGTATCTGGACTTCACTCAACAAAGCGGATGATGTGATCTGTTTACATCAGTTGCAGCCAACGGCAGCAGTTGCTGGCTTACCGCGCGATCTGGCGCGACAGTTTATCGCCCGTCACGAACCGTTCACCCGAGAATGGTACGCCGGTTCTGCGGGCTATCTCTCATTACAACAAAGCGAATTCTGCGTTTCCCTGCGTTCAGCAAAAATCAGCGGCAATGTCGTGCGGCTATATGCTGGCGCGGGCATTGTCCGTGGTTCCGACCCCGAGCAAGAGTGGCAGGAAATCGACAACAAAGCGGCAGGGCTGCGTACTTTATTACAAATGGAATAG
NC_013364.1_cds_WP_000734287.1_118	TTGAAAAAACTGAAACTGCATGGCTTTAATAATCTGACCAAAAGTCTGAGTTTTTGTATTTACGATATCTGCTACGCCAAAACTGCCGAAGAGCGCGACGGTTATATTGCTTATATCGATGAACTCTATAATGCCAACCGTCTGACCGAAATCCTGTCAGAAACCTGTTCCATTATCGGGGCCAATATTCTTAACATCGCCCGCCAGGATTACGAACCACAGGGTGCCAGCGTCACTATTCTGGTGAGTGAAGAACCGGTTGACCCGAAACTCATCGACAAAACAGAACACCCCGGCCCACTGCCAGAAACGGTCGTTGCCCATCTCGATAAAAGTCATATTTGCGTACATACCTACCCGGAAAGTCATCCTGAAGGCGGTTTATGTACCTTCCGCGCCGATATTGAAGTCTCTACCTGCGGCGTGATTTCTCCGCTGAAGGCGCTGAATTACCTGATCCACCAGCTTGAGTCCGATATCGTAACCATTGATTATCGCGTGCGCGGTTTTACCCGCGACATTAACGGTATGAAGCACTTTATCGACCATGAGATTAATTCGATTCAGAACTTTATGTCTGACGATATGAAGGCGCTGTATGACATGGTGGATGTGAACGTCTATCAGGAAAATATCTTCCATACCAAGATGTTGCTTAAAGAGTTCGACCTTAAGCACTACATGTTCCACACCAAACCGGAAGATTTAACCGACAGCGAGCGCCAGGAAATTACCGCTGCGCTGTGGAAAGAAATGCGCGAGATTTATTACGGGCGCAATATGCCAGCTGTTTAA
NC_012892.2_cds_WP_001155227.1_143	ATGCAAGAAGGGCAAAACCGTAAAACATCGTCCCTGAGTATTCTCGCCATCGCTGGGGTGGAACCATATCAGGAGAAGCCGGGCGAAGAGTATATGAATGAAGCCCAGCTGGCGCACTTCCGTCGTATTCTGGAAGCATGGCGTAATCAACTCAGGGATGAAGTCGATCGCACCGTTACACATATGCAGGATGAAGCAGCCAACTTCCCGGACCCGGTAGACCGTGCAGCCCAAGAAGAAGAGTTCAGCCTCGAACTGCGTAACCGCGATCGCGAGCGTAAGCTGATCAAAAAGATCGAGAAGACGCTGAAAAAAGTGGAAGACGAAGATTTCGGCTACTGCGAATCCTGCGGTGTTGAAATTGGTATTCGCCGTCTGGAAGCGCGCCCGACAGCCGATCTGTGCATCGACTGCAAAACGCTGGCTGAAATTCGCGAAAAACAGATGGCTGGCTAA
NC_013654.1_cds_WP_000263563.1_899	ATGTGGGATGTCATTGATTTATCGCGCTGGCAGTTTGCTCTGACCGCGCTGTATCACTTTTTATTTGTACCCCTTACCCTGGGGCTGATTTTTTTGCTGGCTATCATGGAAACCATTTACGTGGTCACCGGCAAAACAATCTACCGCGATATGACGCGCTTCTGGGGTAAGCTCTTCGGTATCAACTTTGCTCTTGGCGTGGCTACCGGCCTGACGATGGAGTTTCAGTTTGGTACTAACTGGTCATTCTATTCCAACTATGTGGGCGATATTTTTGGCGCACCACTGGCGATGGAAGCATTAATGGCCTTCTTCCTCGAATCCACCTTTGTCGGGCTGTTCTTCTTCGGCTGGCAACGGCTGAATAAATACCAGCACCTGCTGGTGACGTGGCTGGTGGCGTTCGGTTCAAATCTCTCTGCGTTGTGGATATTGAATGCCAACGGTTGGATGCAATACCCGACTGGTGCGCATTTTGATATCGACACCCTGCGTATGGAGATGACCAGTTTCAGCGAGCTGGTCTTTAACCCGGTCAGCCAGGTGAAATTTGTGCACACCGTAATGGCGGGATACGTGACCGGGGCCATGTTTATTATGGCGATCAGCGCCTGGTATTTACTGCGCGGACGGGAGCGCGATGTCGCATTACGCTCGTTTGCCATCGGTTCCGTCTTCGGTACTCTGGCGATTATCGGTACGCTGCAACTCGGAGACAGTTCTGCGTATGAAGTCGCGCAAGTACAACCGGTAAAACTGGCGGCGATGGAAGGGGAGTGGCAAACAGAACCTGCACCTGCACCGTTCCATGTGGTTGCCTGGCCGGAACAGGATCAAGAGCGTAACGCCTTTGCCATCAAAATTCCCGCGCTGCTAGGGATCCTCGCCACTCACTCATTAGATAAACCCGTGCCGGGTCTGAAGAATTTGATGGCTGAAACCTACCCTCGCTTGCAACGTGGACGTATGGCCTGGCTGTTAATGCAGGAAATATCGCAAGGCAATCGTGAGCCGCATGTGTTGCAGGCATTCCGGGAGCTGGAAGGCGACCTGGGTTACGGCATGTTGCTCTCCCGCTATGCGCCGGATATGAATCATGTCACAGCCGCACAGTACCAGGCGGCGATGCGTGGCGCGATACCTCAGGTTGCGCCGGTATTCTGGAGTTTCCGCATCATGGTGGGCTGTGGTTCCCTGCTGCTACTGGTGATGCTGATTGCGCTTGTCCAGACGCTGCGTGGCAAAATCGACCAGCATCGCTGGGTGCTGAAAATGGCGCTCTGGAGTTTGCCGCTGCCGTGGATTGCGATTGAAGCCGGATGGTTTATGACCGAGTTTGGTCGTCAGCCGTGGGCGATACAGGACATCTTACCGACATACTCCGCGCACTCCGCCTTAACCACAGGACAACTGGCTTTCTCACTGATCATGATCGTAGGGCTTTACACCCTGTTCTTAATCGCCGAAGTCTACCTGATGCAGAAATATGCCCGTCTGGGGCCGAGCGCGATGCAGAGTGAACAACCGACGCAGCAACAGGGGTAA
NC_013364.1_cds_WP_001295237.1_4425	ATGGCTCAAGGCACGCTTTATATTGTTTCTGCCCCCAGTGGCGCGGGTAAATCCAGCCTGATTCAGGCTTTATTAAAAACCCAACCGTTGTATGACACCCAGGTTTCTGTTTCACACACCACACGCCAACCGCGTCCTGGTGAAGTCCACGGTGAACATTATTTCTTTGTTAATCATGATGAATTTAAAGAAATGATTAGCAGAGATGCGTTCCTCGAACACGCAGAAGTTTTTGGTAATTACTATGGCACTTCGCGTGAGGCCATTGAGCAAGTACTGGCGACCGGTGTCGATGTTTTTCTCGATATCGACTGGCAGGGCGCGCAGCAAATTCGCCAGAAGATGCCGCACGCGCGGAGTATCTTTATTTTACCGCCGTCCAAAATTGAACTGGACCGCCGTCTACGCGGTCGCGGTCAGGACAGCGAAGAGGTCATTGCAAAGCGTATGGCGCAAGCTGTTGCAGAAATGAGCCATTACGCCGAATATGATTATCTGATTGTGAATGATGACTTCGATACCGCGTTGACCGATTTGAAGACCATTATTCGCGCCGAACGTCTGCGCATGAGCCGCCAAAAGCAGCGTCATGACGCTTTAATCAGCAAATTGTTGGCAGACTGA
NC_002695.2_cds_NP_311238.1_3083	ATGGAAACGTTTAATAGCCTGTTTATGGTTTCCCCGCTGTTGCTGGGAGTTCTCTTTTTTGTCGCCATGCTGGCGGGATTTATCGACTCGATTGCCGGTGGCGGTGGGTTACTCACCATTCCGGCATTGATGGCAGCGGGGATGTCTCCCGCTAATGCTCTGGCAACCAATAAACTGCAAGCCTGCGGCGGCTCTATTTCCGCCACTATCTACTTTATTCGCCGCAAAGTGGTTAGTTTAAGCGATCAGAAACTTAATATTGCCATGACCTTTGTCGGCTCAATGAGCGGCGCACTGTTGGTACAGTACGTTCAGGCTGATGTCTTACGGCAGATTTTGCCCATTCTGGTGATTTGTATCGGCCTCTATTTCTTGCTGATGCCAAAGCTGGGTGAAGAAGATCGCCAGCGCCGGATGTACGGTTTGCCCTTCGCGTTAATTGCCGGTGGCTGCGTCGGTTTTTATGACGGATTCTTTGGTCCGGCAGCCGGATCGTTTTACGCGCTGGCCTTTGTTACGCTGTGCGGATTCAACCTCGCCAAAGCCACGGCTCACGCCAAATTACTCAACGCAACGTCAAACATCGGCGGTTTACTGCTGTTTATTCTCGGCGGCAAAGTGATTTGGGCGACGGGCTTTGTGATGCTGGTGGGGCAGTTCCTTGGCGCGCGCATGGGTTCAAGACTGGTGTTGAGCAAAGGACAAAAACTGATCCGCCCGATGATCGTTATCGTCTCGGCGGTGATGAGTGCCAAATTACTTTATGATAGCCACGGACAGGAGATCCTCCACTGGTTGGGGATGAACTAA
NC_007779.1_cds_WP_001262716.1_2592	ATGGCTAACGAATTAACCTGGCATGACGTGCTGGCTGAAGAGAAGCAGCAACCCTATTTTCTTAATACCCTTCAGACCGTCGCCAGCGAGCGGCAGTCCGGCGTCACTATCTACCCACCACAAAAAGATGTCTTTAACGCGTTCCGCTTTACAGAGTTGGGTGACGTTAAAGTGGTGATTCTCGGCCAGGATCCTTATCACGGACCGGGACAGGCGCATGGTCTGGCATTTTCCGTTCGTCCCGGCATTGCCATTCCTCCGTCATTATTGAATATGTATAAAGAGCTGGAAAATACTATTCCGGGCTTCACCCGCCCTAATCATGGTTATCTTGAAAGCTGGGCGCGTCAGGGCGTTCTGCTACTCAATACTGTGTTGACGGTACGCGCAGGTCAGGCGCATTCCCACGCCAGCCTCGGCTGGGAAACCTTCACCGATAAAGTGATCAGCCTGATTAACCAGCATCGCGAAGGCGTGGTGTTTTTGTTGTGGGGATCGCATGCGCAAAAGAAAGGGGCGATTATAGATAAGCAACGCCATCATGTACTGAAAGCACCGCATCCGTCGCCGCTTTCGGCGCATCGTGGATTCTTTGGCTGCAACCATTTTGTGCTGGCAAATCAGTGGCTGGAACAACGTGGCGAGACGCCGATTGACTGGATGCCAGTATTACCGGCAGAGAGTGAGTAA
NC_008253.1_cds_WP_001297939.1_2271	ATGAGCACCGCTTTGCTTGACGCCGTGGTGAAGAAAAACCGCGCGCGTTTAATTCCGTTTATGTTGGCGCTGTATGTGCTGGCGTTTCTCGACCGTTCGAATATTGGTTTTGCCAAACAGACCTACCAGATTGATACCGGGCTGAGTAATGAAGCTTATGCGCTGGGAGCAGGCATTTTCTTTGTGGTATACGCGTTTCTGGGGGTTCCGGCGAATCTTTTGATGCGCAAACTGGGGGCCAGAACCTGGATTGGTACGACAACACTGCTGTGGGGATTTCTTTCGGCTGCCATGGCATGGGCCGATACTGAAGCGAAATTTCTGATTGTTCGCACTCTGCTTGGTGCTGCGGAGGCCGGGTTTTTCCCTGGTATGATTTATCTCACCTCGCAATGGTTTCCGCAGCGTAATCGCGCCAGCATTATGGGGCTGTTCTATATGGGCGCACCGCTGGCGTTAACACTGGGATCACCGCTTTCCGGCGCGCTGCTGGAGATGCATGGATTTATGGGGCATCCCGGCTGGTTCTGGATGTTTGTTATTGAAGGATTGTTGGCAGTCGGCGCTGGGGTATTCACATTCTTTTGGCTTGATGACACACCGGAGCAGGCACGTTTTCTGAGTAAACAAGAAAAAACGTTGCTTATCAATCAACTGGCAAGTGAAGAACAACAGAAAGTGACTTCTCGATTGAGCGATGCGCTGCGTAATGGCCGAGTCTGGCAACTGGCGATTATCTACCTGACCATTCAGGTAGCGGTTTACGGATTAATTTTCTTCCTGCCGACCCAGGTTGCGGCATTGCTGGGAACAAAAGTGGGCTTTACGGCGTCGGTGGTCACCGCCATTCCGTGGGTTGCGGCCTTGTTTGGGACCTGGCTTATTCCGCGCTACTCCGATAAAACCGGCGAACGGCGTAATGTCGCAGCGCTGACATTACTGGCGGCGGGCATTGGTATTGGTCTGTCCGGGCTGCTTTCTCCAGTACTGGCGATCGTAGCACTGTGTGTTGCAGCCATCGGGTTTATTGCCGTGCAACCGGTGTTCTGGACGATGCCGACACAGCTTCTTTCCGGTACGGCGCTGGCTGCGGGGATTGGTTTTATAAACCTGTTTGGTGCAGTGGGCGGGTTTATTGCCCCGATCCTGCGCGTGAAAGCAGAAACGTTATTTTCCAGCGATGCGGCGGGATTACTGACGCTGGCAGCGGTGGCGGTCATCGGTTCGCTGATTATTTTCACTCTGCGTGTAAATCGCACTGTTGCGCAGACCGACGTGGCACATCATTAA
NC_013364.1_cds_WP_001344737.1_3343	ATGGGGCAATCATCGCAACCACATGAGTTAGGCGGCGGGCTGAAGTCACGCCACGTCACCATGTTGTCTATTGCCGGTGTTATCGGCGCAAGTCTGTTTGTCGGTTCCAGCGTCGCCATCGCCGAAGCGGGCCCGGCGGTATTACTGGCCTATCTGTTCGCCGGATTACTGGTGGTTATGATTATGCGGATGTTGGCGGAAATGGCAGTTGCCACGCCCGATACCGGTTCGTTTTCCACCTATGCCGATAAAGCCATTGGCCGCTGGGCGGGTTATACCATCGGCTGGCTGTACTGGTGGTTTTGGGTACTGGTTATCCCGCTGGAAGCCAACATCGCCGCTATGATCCTGCACTCGTGGGTTCCAGGCATTCCCATCTGGTTATTTTCCCTCGTCATTACCCTCGCCTTAACTGGCAGTAATTTATTAAGCGTTAAAAACTACGGCGAATTTGAGTTCTGGCTGGCGCTGTGCAAAGTCATCGCTATCCTGGCCTTTATTTTCCTTGGTGCAGTCGCAATTAGCGGTTTTTACCCTTATGCCGAAGTGAGCGGGATCTCAAGATTGTGGGATAGCGGCGGCTTTATGCCCAACGGCTTCGGTGCGGTATTAAGCGCGATGTTGATCACCATGTTCTCGTTTATGGGCGCAGAAATTGTCACCATTGCCGCCGCGGAATCCGACACGCCGGAAAAACATATTGTCCGCGCTACCAACTCGGTTATCTGGCGTATTTCTATCTTCTATTTGTGCTCTATTTTTGTCGTATTGGCGTTAATACCGTGGAATATGCCGGGGCTGAAAGCCGTTGGTTCTTATCGCTCGGTTCTGGAATTGCTCAATATTCCCCATGCGAAATTAATCATGGACTGCGTGATATTACTTTCCGTAACCAGCTGTCTGAACTCGGCGCTGTATACCGCGTCAAGGATGCTCTACTCCTTAAGCCGTCGCGGTGATGCGCCCGCGCTAATGGGCAAAATCAACCGCAGTAAAACCCCGTATGTGGCGGTGTTACTCTCCACCGGAGCGGCATTTTTAACGGTGGTGGTGAACTATTACGCACCTGCGAAAGTGTTTAAATTCCTGATAGACAGCTCCGGCGCTATCGCCCTGCTGGTTTATTTAGTCATCGCCGTTTCACAGTTGCGGATGCGCAAAATTCTGCGAGCAGAAGGAAGCGAAATTCGCTTGCGCATGTGGCTTTATCCCTGGCTCACCTGGCTGGTCATCGGCTTTATTACCTTTGTGTTGGTAGTGATGCTATTCCGTCCGGCGCAACAGTTAGAAGTGATCTCCACCGGCTTATTAGCGATAGGGATTATCTGTACCGTGCCAATTATGGCTCGCTGGAAAAAGCTGGTATTGTGGCAAAAAACACCCGTTCATAATACGCGCTGA
NC_004431.1_cds_WP_001276402.1_432	ATGAGTGCGTCGTTGGCGATCCTGACTATCGGCATTGTACCTATGCAGGAAGTTTTGCCGCTCCTGACAGAATACATTGACGAAGATAATATTTCCCATCATAGCCTGCTGGGGAAGTTAAGCCGCGAAGAAGTGATGGCGGAGTACGCGCCAGAAGCAGGCGAAGACACAATTCTCACATTATTAAATGACAACCATCTGGCCCATGTTTCGCGTCGCAAAGTGGAGCGAGACCTGCAAGGTGTGGTTGAAGTGCTCGATAATCAGGGTTACGACGTCATTATATTAATGAGTACAGCAAACATTAGTAGTATGACCGCGCGTAATACGATCTTTCTTGAGCCGTCGCGGATATTGCCACCGCTGGTTTCCTCTATTGTTGAAGATCATCAGGTGGGGGTTATCGTACCGGTTGAGGAGTTGCTGACCGTTCAGGCGCAAAAATGGCAAATTTTGCAGAAACCGCCAGTATTTTCATTGGGTAACCCCATTCATGATTCGGAACAAAAAATCATTGATGCCGGGAAAGAATTACTGGCAAAAGGTGCAGATGTCATCATGCTGGATTGTTTGGGATTTAACCAGCGTCATCGCGATTTACTGCAAAAACAGCTCGATGTTCCTGTCTTGCTCTCTAACGTATTGATTGCACGGCTGGCTGCGGAATTACTGATGTAA
NC_008253.1_cds_WP_000871488.1_2158	ATGAAATGGCTATGTTCAGTAGGAATCGCGGTGAGTCTGGCCCTGCAGCCAGCACTGGCGGATGATTTATTCGGCAACCATCCATTAACGCCCGAAGCGCGGGATGCGTTCGTCACCGAACTGCTTAAGAAAATGACAGTTGATGAGAAAATTGGTCAGCTGCGCTTAATCAGCGTCGGCCCGGATAACCCGAAAGAGGCGATCCGCGAGATGATCAAAGACGGTCAGGTTGGGGCGATTTTCAACACCGTAACCCGTCAGGATATCCGCGCCATGCAGGATCAGGTGATGGAATTAAGCCGCCTGAAAATTCCTCTTTTCTTTGCTTACGACGTGCTGCACGGTCAGCGCACGGTGTTCCCGATTAGTCTCGGTCTGGCTTCGTCTTTTAACCTCGATGCGGTGAAAACAGTCGGGCGTGTCTCTGCTTATGAAGCGGCAGATGATGGCCTGAATATGACCTGGGCACCGATGGTCGATGTCTCGCGCGATCCGCGCTGGGGACGTGCTTCCGAAGGTTTTGGCGAAGATACGTATCTCACCTCAATAATGGGCAAAACCATGGTGGAAGCGATGCAGGGTAAAAGCCCGGCAGATCGTTACTCGGTGATGACCAGCGTCAAACACTTTGCCGCATACGGCGCGGTAGAAGGCGGTAAAGAGTACAACACCGTCGATATGAGTCCGCAGCGCCTGTTTAACGACTATATGCCGCCGTACAAAGCGGGGCTGGACGCAGGCAGCGGTGCGGTGATGGTGGCGCTGAACTCGCTGAACGGCACGCCAGCCACCTCCGACTCCTGGCTGCTGAAAGATGTTCTGCGCGACCAGTGGGGCTTTAAAGGCATCACCGTTTCCGATCACGGCGCAATCAAAGAACTGATTAAACATGGCACGGCGGCAGACCCGGAAGATGCGGTACGCGTGGCGCTGAAGTCCGGAATCAACATGAGCATGAGCGACGAGTATTACTCGAAGTATCTGCCTGGGTTGATCAAATCCGGCAAAGTGACGATGGAAGAGCTGGACGATGCTGCCCGCCATGTACTGAACGTTAAATATGATATGGGATTGTTTAACGACCCATACAGCCATTTGGGGCCGAAAGAGTCTGACCCGGTGGATACCAATGCCGAAAGCCGCCTGCACCGTAAAGAAGCGCGTGAAGTGGCGCGCGAAAGCCTGGTGTTGCTGAAAAACCGTCTCGAAACGCTGCCGCTGAAAAAATCTGCAACCATTGCGGTGGTTGGCCCGCTGGCAGACAGCAAGCGTGACGTGATGGGAAGCTGGTCGGCAGCAGGTGTCGCCGATCAATCTGTTACTGTGCTAACAGGGATTAAAAACGCCGTCGGTGAAAACGGTAAAGTGCTGTATGCCAAAGGGGCGAACGTTACCAGTGACAAAGGCATTATCGATTTCCTGAATCAGTATGAAGAGGCGGTCAAAGTTGATCCGCGTTCGCCGCAAGAGATGATTGATGAAGCGGTGCAAACCGCGAAACAATCTGATGTGGTGGTGGCTGTGGTCGGTGAAGCTCAGGGGATGGCGCACGAAGCTTCCAGTCGTACCGATATCACTATTCCGCAAAGCCAACGTGACTTGATTGCGGCGCTGAAAGCCACCGGTAAACCGCTGGTGCTGGTGCTGATGAATGGGCGTCCGCTGGCGCTGGTGAAAGAAGATCAGCAGGCTGATGCGATTCTGGAAACCTGGTTTGCGGGGACTGAAGGCGGTAATGCAATTGCCGATGTATTGTTTGGCGATTATAACCCGTCCGGCAAGCTGCCGATGTCCTTCCCGCGTTCTGTCGGGCAGATCCCGGTGTACTACAGCCATCTGAATACCGGGCGTCCGTATAATGCCGACAAGCCGAACAAATACACTTCGCGTTATTTTGATGAAGCTAACGGGGCGCTTTATCCGTTCGGCTATGGGCTGAGCTACACCACTTTCACCGTCTCTGATGTGAAACTTTCTGCGCCGACCATGAAGCGTGACGGTAAAGTGACGGCCAGCGTGCAGGTGACGAACACCGGTAAACGCGAAGGGGCCACGGTAGTACAGATGTACTTGCAGGATGTGACGGCTTCCATGAGTCGCCCGGTGAAGCAGCTGAAAGGCTTTGAGAAAATCACCCTGAAACCGGGCGAAACTCAGACCGTCAGCTTCCCAATCGATATTGAGGCGCTGAAGTTCTGGAATCAACAGATGAAATATGACGCCGAGCCTGGCAAGTTCAATGTCTTCATCGGCACTGATTCCGCACGCGTTAAGAAAGGCGAGTTTGAGTTGTTGTAA
NC_013364.1_cds_WP_000948822.1_3918	ATGTTAAGTATTATTTTGACAGGGCATGGCGGGTTTGCCAGCGGCATGGAAAAAGCAATGAAGCAAATTCTCGGTGAGCAATCGCAGTTTATCGCCATCGATTTTCCGGAAACCTCAAGCACCGCGCTGCTTACATCGCAGCTTGAAGAGGCCATCGCCCAACTGGATTGTGAAGACGGCATTGTTTTTCTGACGGATTTGCTGGGCGGCACGCCGTTTCGCGTAGCTTCAACGCTGGCGCTGCAAAAACCGGGCTGTGAAGTGATCACCGGCACCAATTTGCAACTGCTACTGGAGATGGTGCTGGAGCGCGAAGGGTTAAGCGGTGAAGAATTCCGTGTACAGGCGCTGGAGTGTGGACATCGTGGGCTGACCAGTCTGGTGGACGAGTTAGGCCGCTGCCATGAAGAATGTCCGGTCGAGGAAGGGATATGA
NC_012892.2_cds_WP_001301143.1_475	ATGACGATCATCCATCCTCTGCTTGCCAGCCGTAGTGCACCGAATTATCGCCAGTCCTGGCGGTTAGCGGGAGTGTGGCGACGGGCGATTAACCTGATGACGGAAAGCGGCGAACTGTTAACGCTGCATCGTCAGGGTAGTGGTTTCGGCCCCGGAGGATGGGTGCTTCGCCGCGCGCAATTCGATGCGTTATGCGGTGGATTATGCGGCAATGAACGACCACAGGTTGTGGCTCAAGGGATTCGCCTCGGGCGTTTCACGGTTAAACAGCCACAGCGTTATTGTTTGCTGCGTATTACGCCGCCTGCGCATCCTCAACCGCTTGCAGCTGCATGGATGCAACGCGCGGAGGAAACCGGGCTTTTCGGGCCACTGGCGTTGGCGGCAAGCGATCCGCTGACCGCTGAATTACGCCAGTTTCGTCACTGTTTTCAGGCCGCGCTCAATGGCGTTAAGACCGACTGGCGGCACTGGCTGGGTAAAGGACCCGGATTAACGCCAAGTCATGATGACACGTTGAGCGGAATGCTGCTGGCGGCCTGGTATTATGGCGCTTTAGATGCGCGCTCTGGTCGCCCGTTTTTTGCCTGTTCCGACAATCTTCAACTCGTTACCACAGCGGTGAGCGTCAGTTATTTACGTTATGCCGCGCAAGGATATTTCGCCTCGCCACTCCTGCACTTTGTTCATGCTCTGAGTTGCCCGAAACGTACCGCTGTTGCGATTGATTCGCTGCTGGCGCTGGGGCATACGTCAGGGGCAGATACGCTGCTGGGGTTCTGGCTTGGCCAACAATTATTACAAGGAAAACCATGA
NC_007946.1_cds_WP_000522415.1_2879	ATGGGTCTGTTCAATTTTGTGAAAGATGCCGGAGAAAAACTCTGGGACGCGGTTACAGGTCAGCACGATAAAGACGATCAGGCGAAGAAGGTGCAGGAGCATCTGAACAAAACCGGTATACCTGATGCCGATAAAGTGAACATTCAAATTGCCGACGGCAAAGCGACGGTCACGGGTGACGGCTTAAGTCAGGAGGCGAAGGAGAAAATCCTTGTTGCGGTGGGGAATATTTCCGGTATTGCCAGTGTCGATGATCAGGTGAAAACGGCGACACCAGCCACTGCCAGCCAGTTTTATACCGTTAAGTCTGGCGACACTCTGAGTGCCATTTCCAAACAGGTCTACGGTAACGCTAATCTGTACAATAAAATCTTCGAAGCGAATAAACCGATGCTAAAAAGCCCGGATAAAATTTACCCGGGGCAAGTGTTGCGTATTCCTGAAGAGTAG
NC_007779.1_cds_WP_000191701.1_1007	ATGACGCAAGGCGCAGTGAAAACAACGGGTAAACGTTCGCGCGCAGTAAGCGCGAAGAAAAAAGCGATTCTTAGCGCAGCACTGGACACTTTTTCACAATTCGGTTTTCACGGCACAAGGCTGGAGCAGATCGCAGAGTTGGCGGGTGTTTCAAAAACCAATCTGCTGTATTACTTTCCGTCAAAAGAGGCGCTGTATATTGCCGTGCTGCGGCAGATTCTCGATATCTGGCTGGCACCGTTAAAAGCGTTTCGTGAAGATTTCGCCCCGCTGGCGGCGATCAAAGAGTACATCCGTCTGAAGCTGGAAGTCTCACGCGATTATCCGCAGGCTTCGCGCCTGTTCTGTATGGAGATGCTGGCAGGCGCGCCGCTGTTAATGGATGAACTGACGGGCGATTTGAAGGCATTAATTGATGAGAAATCGGCGCTGATTGCCGGTTGGGTCAAAAGCGGCAAACTCGCGCCGATTGATCCGCAGCATTTGATTTTTATGATTTGGGCTTCCACTCAACATTACGCCGATTTCGCCCCTCAGGTGGAGGCGGTGACAGGCGCGACGTTGCGCGATGAGGTATTTTTCAATCAAACGGTTGAAAACGTGCAGCGGATTATTATTGAGGGGATTCGACCACGTTAA
NC_011415.1_cds_WP_001290316.1_4250	ATGTCTGAAATTGTTGTCTCCAAATTTGGCGGTACCAGCGTAGCTGATTTTGACGCCATGAACCGCAGCGCTGATATTGTGCTTTCTGATGCCAACGTGCGTTTAGTAGTCCTCTCGGCTTCTGCTGGTATCACTAATCTGCTGGTCGCTTTAGCGGAAGGGCTGGAACCTGGCGAGCGATTCGAAAAACTCGACGCTATTCGCAACATCCAGTTTGCCATTCTGGAACGTCTGCGTTACCCGAACGTTATCCGTGAAGAGATTGAACGTCTGCTGGAGAACATTACTGTTCTGGCAGAAGCGGCGGCGCTGGCAACGTCTCCGGCGCTGACAGATGAGCTGGTCAGCCACGGCGAGCTGATGTCGACCCTGCTGTTTGTCGAAATCCTGCGCGAACGCGATGTTCAGGCACAGTGGTTTGATGTACGTAAAGTGATGCGTACCAACGACCGATTTGGTCGTGCAGAGCCAGATGTAGCCGCGCTGGCGGAACTGGCCGCGCTGCAGCTGCTCCCACGCCTCAATGACGGCTTAGTGATCACCCAGGGATTTATCGGTAGCGAAAATAAAGGTCGTACAACGACGCTTGGCCGTGGAGGCAGCGATTATACGGCAGCCTTGCTGGCGGAGGCTTTACACGCATCTCGTGTTGATATCTGGACCGACGTCCCGGGCATCTACACCACCGATCCACGCGTAGTTTCCGCAGCAAAACGCATTGATGAAATCGCGTTTGCCGAAGCGGCAGAGATGGCAACTTTTGGTGCAAAAGTACTGCATCCGGCAACGTTGCTACCCGCAGTACGCAGCGATATCCCGGTCTTTGTCGGCTCCAGCAAAGACCCACGCGCAGGTGGTACGCTGGTGTGCAATAAAACTGAAAATCCGCCGCTGTTCCGCGCGCTGGCGCTTCGTCGCAATCAGACTCTGCTCACTTTGCACAGCCTGAATATGCTGCATTCTCGCGGCTTCCTCGCGGAAGTTTTCGGCATCCTCGCGCGGCATAATATTTCGGTAGACTTAATCACCACGTCAGAAGTGAGCGTGGCATTAACCCTTGATACCACCGGTTCAACCTCCACTGGCGATACGTTGCTGACGCAATCTCTGCTGATGGAGCTTTCCGCACTGTGCCGGGTGGAGGTGGAAGAAGGTCTGGCGCTGGTCGCGTTGATTGGCAATGACCTGTCAAAAGCCTGCGGCGTTGGCAAAGAGGTATTCGGCGTACTGGAACCGTTCAACATTCGCATGATTTGTTACGGCGCATCCAGCCATAACCTGTGCTTCCTGGTGCCCGGCGAAGATGCCGAGCAGGTGGTGCAGAAGCTGCATTTTAATTTGTTTGAGTAA
NC_013353.1_cds_WP_000597196.1_1792	ATGATTAAACGCGTATTGGTTGTTTCAATGGTAGGTCTGTCTCTTGTCGGTTGTGTTAATAACGACACCCTGTCAGGGGATGTTTATACCGCTTCTGAAGCGAAACAAGTACAGAATGTCAGCTATGGCACCATCGTTAACGTACGTCCGGTACAGATTCAGGGCGGTGATGATTCCAACGTTATCGGTGCAATTGGCGGTGCTGTTCTTGGTGGTTTCCTGGGGAATACTGTTGGTGGCGGAACCGGGCGTTCTCTGGCTACTGCAGCAGGCGCTGTTGCAGGTGGCGTAGCTGGTCAGGGCGTACAGAGTGCAATGAACAAAACGCAGGGTGTCGAGCTGGAAATTCGTAAAGACGATGGTAATACCATCATGGTGGTACAGAAACAAGGCAACACTCGTTTCTCTCCGGGCCAACGTGTCGTACTGGCCAGCAATGGCAGTCAGGTGACCGTTTCTCCGCGCTAA
NC_013364.1_cds_WP_000108160.1_1966	ATGTCTACAACACATAACGTCCCTCAGGGCGATCTTGTTTTACGTACTTTAGCCATGCCCGCCGATACCAATGCCAATGGTGACATCTTTGGTGGTTGGTTAATGTCACAAATGGATATTGGCGGCGCTATTCTGGCGAAAGAAATTGCCCACGGTCGCGTAGTGACTGTGCGGGTTGAAGGAATGACTTTCTTACGGCCGGTTGCGGTCGGCGATGTGGTGTGCTGCTATGCACGCTGTGTCCAGAAAGGGACGACATCGGTCAGCATTAATATTGAAGTGTGGGTGAAAAAAGTAGCGTCTGAACCAATCGGGCAACGCTATAAAGCGACAGAAGCATTATTTAAGTATGTCGCGGTTGATCCTGAAGGAAAACCTCGCGCCTTACCTGTTGAGTAA
NC_002695.2_cds_NP_312037.1_3863	GTGAAACATCTGACAGAAATGGTGAGACAGCACAAAGCGGGCAAAACAAATGGAATTTATGCCGTTTGTTCCGCACATCCGCTGGTGCTGGAGGCTGCAATCCGCTACGCCAGTGCAAACCAAACGCCGTTACTGATTGAAGCAACCTCCAATCAGGTAGACCAGTTCGGCGGTTATACCGGAATGACGCCCGCCGATTTTCGCGGCTTTGTTTGTCAGCTCGCCGACTCGTTGAATTTCCCGCAGGATGCGTTGATTCTGGGTGGTGACCATCTGGGGCCAAACCGCTGGCAAAACCTGCCGGCCGCTCAGGCAATGGCCAATGCCGATGATTTGATTAAAAGCTACGTTGCGGCAGGATTCAAAAAAATCCACCTTGATTGCAGCATGTCCTGTCAGGACGATCCGATTCCCTTAACTGATGACATCGTGGCTGAACGCGCCGCCCGTCTGGCGAAAGTGGCGGAAGAAACCTGTCTTGAACACTTTGGCGAAGCCGATCTGGAGTATGTCATTGGTACCGAAGTGCCGGTACCTGGCGGCGCGCATGAAACCTTAAGCGAGCTGGCGGTCACCACGCCGGATGCCGCCCGCGCCACGCTGGAAGCCCATCGTCACGCCTTTGAAAAGCAAGGTTTGAATGCCATCTGGCCACGCATCATTGCCCTGGTGGTTCAACCCGGCGTCGAATTCGATCACACCAACGTTATTGATTATCAGCCCGCCAAAGCGACCGCCTTAAGCCAGATGGTCGAAAGCTACGAAACGCTGATTTTCGAAGCGCACTCTACCGATTATCAAACGCCGCAATCGCTGCGCCAGCTGGTGATTGACCACTTTGCCATTCTGAAAGTTGGCCCGGCGCTGACCTTCGCCCTGCGTGAAGCTCTGTTCTCTCTGGCAGCGATTGAAGAAGAACTGGTGCCAGCAAAAGCCTGTTCTGGTCTGCGTCAGGTGCTGGAAAACGTGATGCTCAACCGCCCGGAATACTGGCAAAGCCACTACCACGGTGACGGCAACGCGCGTCGTCTGGCGCGTGGTTATAGCTACTCGGATCGCGTGCGCTATTACTGGCCGGACAGCCAGATTGATGACGCTTTCGCTCATCTGGTACGTAATCTGGCGGATTCACCAATTCCGCTGCCGCTGATCAGCCAGTATCTGCCGCTGCAGTACGTGAAAGTTCGCTCCGGCGAGCTGCAGCCAACGCCACGGGAACTCATTATCAACCATATTCAGGACATCCTGGCGCAGTACCACACAGCCTGTGAAGGCCAATAA
NC_013364.1_cds_WP_000957914.1_3515	ATGCTCACTCGCCTGCGCGAAATAGTCGAAAAGGTAGCCAGCGCACCACGCCTGAATGAGGCGTTAAATATTCTGGTTACCGACATCTGTCTTGCGATGGATACCGAGGTCTGTTCGGTCTACCTGGCCGATCATGATCGACGTTGTTACTACCTGATGGCGACCCGGGGGCTGAAAAAACCACGCGGTCGCACTGTAACGCTCGCGTTTGATGAAGGGATCGTCGGCCTGGTTGGCAGGCTGGCGGAACCGATAAACCTTGCAGATGCGCAAAAGCACCCCAGCTTCAAATACATCCCCTCCGTAAAAGAAGAACGTTTCCGCGCGTTTTTAGGCGTACCAATTATTCAACGTCGCCAGTTGCTTGGTGTACTGGTGGTACAGCAACGAGAGTTGCGCCAGTATGACGAAAGTGAAGAATCCTTCCTGGTGACGCTTGCCACCCAGATGGCAGCTATTCTTTCCCAGTCGCAGTTGACTGCCCTGTTTGGGCAATATCGCCAGACGCGAATCCGCGCATTACCGGCAGCACCTGGTGTGGCGATTGCCGAAGGCTGGCAGGATGCCACGTTACCTTTAATGGAACAGGTGTATCAGGCATCAACGCTGGATCCGGCTCTGGAACGCGAACGACTGACCGGGGCGCTGGAAGAAGCGGCAAACGAGTTTCGCCGCTACAGCAAACGCTTTGCCGCCGGAGCACAAAAAGAAACGGCGGCTATTTTCGATCTTTACTCGCACCTACTTTCGGACACCCGGCTGCGTCGCGAATTGTTTGCCGAGGTTGATAAAGGCTCGGTGGCAGAGTGGGCGGTAAAAACGGTCATTGAAAAATTTGCCGAACAGTTTGCCGCGCTAAGCGATAACTATCTCAAAGAGCGGGCTGGCGATTTACGTGCGCTGGGTCAGCGATTGCTGTTTCATCTTGATGACGCTAATCAAGGGCCGAACGCCTGGCCGGAACGTTTCATTCTGGTGGCAGATGAACTGTCAGCGACAACTCTTGCTGAGCTGCCCCAGGATCGCTTAGTCGGTGTTGTCGTGCGAGATGGCGCAGCCAACTCCCATGCTGCGATCATGGTACGTGCGCTGGGGATCCCTACCGTGATGGGCGCGGATATTCAGCCTTCGGTGCTGCATCGTAGGACGCTGATCGTTGATGGCTATCGCGGTGAATTGCTGGTCGATCCGGAGCCGGTACTGCTGCAAGAATATCAGCGGCTAATTAGTGAAGAGATTGAGCTTAGCCGTCTGGCGGAAGATGACGTCAATTTACCCGCGCAGTTAAAAAGCGGTGAGCGTATAAAAGTCATGCTCAATGCTGGTTTAAGCCCGGAACATGAAGAAAAACTGGGCAGCCGTATTGATGGCATCGGTCTTTATCGCACTGAAATCCCATTCATGCTGCAAAGTGGTTTCCCGTCGGAAGAAGAACAGGTGGCGCAGTATCAGGGGATGCTGCAAATGTTCAATGATAAACCCGTCACCTTGCGTACGCTGGATGTCGGAGCAGATAAGCAGCTGCCTTACATGCCGATCAGCGAAGAGAATCCATGCCTGGGTTGGCGTGGGATTCGCATTACGCTCGATCAGCCGGAGATCTTCTTGATCCAGGTGCGGGCGATGCTGCGTGCTAATGCCGCTACGGGCAACCTGAATATTCTGTTGCCGATGGTCACAAGCCTCGATGAAGTTGATGAAGCACGCCGCCTGATTGAACGTGCCGGACGTGAAGTCGAGGAGATGATCGGTTACGAAATTCCCAAACCACGTATCGGCATCATGCTGGAAGTGCCGTCAATGGTATTTATGCTGCCGCATCTGGCAAAGCGGGTCGATTTCATCTCTGTTGGCACCAACGATCTGACTCAATACATTCTGGCCGTTGATCGCAACAATACCCGGGTGGCGAACATTTATGACAGTCTTCATCCTGCAATGTTACGAGCTCTGGCGATGATCGCCCGGGAAGCGGAAATACATGGAATCGATCTCCGTTTGTGCGGTGAAATGGCGGGCGATCCCATGTGCGTGGCAATCCTCATTGGGCTTGGGTATCGCCATCTGTCTATGAACGGACGTTCTGTAGCGCGGGTAAAATACCTGCTGCGGCGCATTGATTATGCCGAAGCAGAAAATCTTGCGCAGCGTAGTCTGGAAGCGCAACTGGCGACCGAAGTTCGCCATCAGGTTGCAGCCTTTATGGAGCGTCGCGGCATGGGCGGGCTGATTCGCGGAGGGTTATAG
NC_013364.1_cds_4600	ATGGATGCAAAACAAACGCGGCAGGGCGTATTACTCGCTCTTGCCGCTTATTTTATTTGGGGTATAGCGCCAGCGTACTTCAAGTTGATTTACTACGTGCCTGCCGATGAAATCCTGACGCATCGCGTGATCTGGTCGTTTTTCTTTATGGTGGTGCAGCATTTGCCGCCAGTGGTCCTATTTAAAAACGCTGATTCAGACGCCACAGAAAATTTTTATGCTGGCAGTCTCTGCCGTGCTGATTGGTGGCAACTGGCTACTGTTTATCTGGGCGGTGAACAATCACCATATGCTGGAAGCGAGCCTTGGTTACTTTATTAACCCGCTGGTGAACATTGTGCTGGGGATGATTTTCCTCGGCGAGCGATTCCGCCGGATGCAATGGCTGGCGGTGATTCTGGCGATATGTGGCGTGTTAGTCCAGCTGTGGACTTTTGGTTCGCTACCTATTATCGCGCTGGGACTGGCATTTAGTTTTGCCTTCTACGGTCTGGTACGCAAGAAGATTGCCGTTGAAGCGCAAACCGGCATGTTAATCGAAACCATGTGGCTGCTGCCCGTGGCGGCAATTTACCTGTTTGCTATTGCCGACAGCTCAACCAGCCATATGGGGCAAAACCCGATGTCGCTGAATTTACTGCTGATCGCCGCCGGTATTGTCACTACCGTACCGCTGTTGTGTTTTACCGCCGCTGCCACGCGCTTGCGTCTCTCAACGTTAGGCTTTTTCCAGTACATTGGCCCGACGCTGATGTTCCTGCTGGCTGTGACGTTTTATGGTGAAAAACCGGGTGACGATAAGATGGTGACTTTCGCCTTTATTTGGGTGGCGCTGGCAATTTTTGTGATGGATGCGATTTATACGCAGCGTAGAAAAAGTTAA
NC_012892.2_cds_WP_000497724.1_3107	ATGTTTGTGAAGCTCTTACGTTCCGTTGCGATTGGATTAATTGTCGGCGCTATTCTGCTGGTTGCCATGCCTTCGCTGCGCAGCCTTAACCCGCTTTCCACTCCGCAATTTGACAGTACCGATGAGACGCCTGCCAGCTATAATCTGGCGGTTCGCCGCGCCGCGCCAGCGGTGGTTAACGTTTACAACCGTGGTTTGAACACCAACTCTCACAACCAGCTTGAGATCCGCACCCTGGGATCCGGTGTAATCATGGATCAACGCGGTTATATCATCACCAATAAACACGTCATCAACGACGCCGATCAGATCATCGTCGCCTTACAGGATGGTCGTGTATTTGAAGCATTGCTGGTGGGATCTGACTCTCTAACCGATCTGGCGGTACTTAAAATTAATGCCACTGGCGGTTTACCTACCATTCCAATTAATGCACGTCGCGTACCGCACATTGGCGACGTAGTACTGGCGATCGGTAACCCGTACAACCTCGGGCAGACCATTACCCAGGGGATTATTAGTGCCACGGGTCGAATCGGTCTGAACCCGACCGGGCGGCAAAACTTCCTACAAACCGATGCTTCCATTAACCACGGTAACTCTGGCGGCGCGCTGGTGAACTCGCTGGGAGAACTGATGGGCATTAACACGCTGTCGTTTGATAAGAGTAACGATGGCGAAACGCCGGAAGGTATCGGCTTTGCGATTCCTTTCCAGTTAGCAACCAAAATTATGGATAAGCTGATCCGCGATGGTCGCGTGATCCGCGGCTACATTGGTATCGGCGGACGCGAGATCGCACCACTGCACGCACAGAGCGGTGGTATAGATCAACTGCAAGGGATCGTGGTTAATGAAGTGTCACCTGACGGCCCAGCGGCGAATGCGGGTATTCAGGTCAACGATCTGATTATTTCGGTGGATAACAAACCGGCCATCTCTGCTCTGGAGACGATGGATCAGGTGGCGGAAATTCGCCCTGGTTCGGTGATCCCGGTTGTAGTGATGCGTGATGATAAGCAGTTAACGCTGCAGGTCACCATTCAGGAATATCCGGCAACCAATTAA
NC_004431.1_cds_WP_001040461.1_2671	ATGGCTAAAGAGATCAGCAGTGAACTTCTGAACACCATTCTTACCCGGGTCGGCGGACCGGGAAATATCGCCAGTTGTGGTAACTGTATGACGCGCCTGCGTCTGGGTGTACATGACAGTTCATTGGTTGATCCCGATATCAAAACGCTGGAAGGCGTGAAGGGCGTCATTTTGACCAGCGATCAGGTGCAGGTGGTTTTTGGGCCAGGCAAAGCGCATCGTGCCGCAAAAGCCATGAGCGAGCTGCTGGGCGAGGCACCGGTACAGGATGCCGCAGAAATCGCCGCCCAGAATAAACGCCAGTTAAAAGCCAGACAAACTTCCGGCGTGCAACAATTTCTCGCCAAATTCGCCACCATCTTCACGCCGCTGATCCCCGGTTTTATTGCCGCCGGTCTGCTGCTGGGGATAGCGACGTTAATTGCCACGGTGATGCACGTTACGGCAGATGCTCAGGGCACGCTACCCGATGCGCTGAATTTTATGAAGGTGTTCAGCAAAGGCCTGTTCACCTTCCTGGTCATTCTGGTGGGCTATAACGCGGCCCAGGCATTTGGTGGCACGGGCGTAAATGGCGCAATTATCGCTGCGCTCTTTTTGCTTGGTTATAACCCAACTGCAACCACGGGTTACTACGCCGGATTTCACGATTTCTTTGGTCTGCCCATCGATCCGCGCGGCAATATTATCGGCGTGTTGATCGCCGCGTGGGCCTGCGCCCGCATCGAATGCATGGTGCGCCGCTTTATGCCGGACGACCTCGACATGCTGTTGACCTCATTAATCACCCTGCTGATCACCGCTACGCTTGCGTACCTGATCATTATGCCGCTGGGCGGCTGGCTGTTTGAAGGCATGTCGTGGCTGTTTATGCACCTGAACAGTAATCCGCTCGGTTGTGCGGTTTTAGCCGGGCTGTTCCTGATCGCCGTGGTATTTGGCGTGCATCAGGGCTTTATTCCTGTTTATCTGGCGTTAATGGACAGCCAGGGATTCAACAGCTTATTTCCCATCCTTTCAATGGCAGGCGCAGGCCAGGTGGGCGCGGCGCTGGCGCTCTACTGGCGGGCGCAACCGCACAGTGCATTACGCAGTCAGGTCCGCGGGGCGATTATTCCCGGTCTGCTTGGCGTTGGCGAACCGCTGATTTACGGTGTCACCCTGCCCCGCATGAAACCGTTTGTTACCGCCTGTTTAGGCGGCGCGGCGGGCGGTTTGTTTATCGGCCTGATAGCCTGGTGGGGTCTGCCGATGGGCTTAAACAGCGCCTTCGGGCCGTCTGGTCTGGTGGCGCTGCCGCTGATGACTTCCGCGCAAGGCATCCTTCCGGCAATGGCGGTTTACGCTGGCGGTATTCTGGTGGCATGGGTTAGTGGGTTTATTTTCACCACACTCTTTGGCTGCCGTAACGTCAATCTGGACTGA
NC_002695.2_cds_NP_310640.1_2506	ATGCTGAAACCAGAAATGATTGAAAAACTTAATGAGCAGATGAACCTGGAACTGTACTCTTCACTGCTTTATCAGCAAATGAGCGCCTGGTGCAGCTATCATACCTTCGAAGGTGCTGCCGCGTTCCTGCGCCGTCACGCCCAGGAAGAGATGACGCATATGCAGCGTCTGTTTGATTACCTGACTGATACCGGCAATTTACCGCGTATTAATACCGTTGAATCTCCGTTTGCTGAATATTCCTCACTTGATGAATTATTCCAGGAAACCTATAAACACGAACAATTAATCACCCAGAAAATTAACGAACTGGCTCATGCTGCAATGACCAATCAGGACTACCCAACATTTAATTTCCTGCAGTGGTATGTTTCTGAGCAGCATGAAGAAGAGAAACTGTTCAAATCGATTATTGATAAATTAAGCCTGGCAGGCAAAAGCGGCGAAGGTCTGTATTTTATCGACAAAGAACTCTCTACCCTCGACACACAAAACTAA
NC_012892.2_cds_WP_000691382.1_3153	ATGAAAATTATCATTCTGGGTGCCGGCCAGGTTGGCGGCACACTGGCGGAAAACCTGGTTGGCGAGAACAACGATATTACTGTTGTCGATACCAACGGTGAGCGTCTGCGGACCTTACAGGATAAATTTGACCTGCGGGTCGTGCAGGGGCATGGCTCTCATCCACGCGTATTGCGGGAGGCAGGTGCCGACGACGCCGATATGCTGGTTGCTGTAACCAGTTCAGATGAAACCAATATGGTTGCCTGCCAGGTAGCCTACTCACTTTTCAACACCCCTAATCGCATCGCTCGTATCCGCTCACCAGACTACGTGCGCGATGCCGATAAGCTATTTCATTCAGATGCTGTGCCGATTGATCATCTGATCGCACCAGAGCAGTTGGTTATCGATAATATTTACCGACTGATTGAGTATCCCGGCGCATTGCAGGTGGTGAACTTCGCTGAGGGTAAAGTCAGCCTGGCTGTGGTTAAAGCCTATTATGGCGGCCCGCTGATTGGTAATGCACTTTCGACCATGCGCGAACATATGCCACATATCGATACTCGTGTGGCAGCAATTTTCCGCCACGATCGCCCCATTCGTCCGCAAGGTTCGACCATTGTTGAAGCTGGTGATGAAGTGTTCTTTATTGCCGCTTCACAGCATATCCGCGCGGTGATGAGTGAATTACAGCGACTGGAAAAACCGTATAAGCGGATCATGCTGGTTGGTGGCGGTAATATCGGTGCAGGGCTGGCGCGTCGTCTGGAAAAAGATTACAGCGTTAAACTCATCGAACGTAATCAGCAGCGCGCTGCCGAACTGGCGGAAAAGTTACAGAATACGATCGTCTTTTTTGGTGATGCGTCGGATCAAGAACTACTGGCCGAAGAACATATCGATCAAGTTGATCTGTTTATTGCCGTCACCAACGATGACGAGGCCAATATCATGTCCGCCATGCTTGCCAAACGTATGGGTGCGAAAAAGGTGATGGTATTGATCCAGCGTCGCGCTTATGTGGATCTGGTTCAGGGGAGCGTTATCGATATTGCGATTTCACCACAACAAGCAACTATTTCTGCGTTGCTTAGCCATGTGCGAAAAGCAGATATTGTTGGTGTTTCCTCATTGCGCCGCGGCGTAGCAGAAGCTATTGAAGCCGTTGCTCACGGTGATGAAAGCACCTCACGCGTTGTCGGCAGAGTCATTGACGAAATCAAGCTACCGCCAGGAACGATTATTGGAGCGGTGGTACGTGGAAACGACGTGATGATTGCCAATGACAATCTGCGCATTGAGCAAGGCGATCACGTAATTATGTTCCTCACAGATAAAAAGTTTATTACCGACGTCGAAAGACTCTTCCAGCCAAGCCCTTTCTTCTTGTAA
NC_004431.1_cds_WP_001525914.1_4116	ATGAATAATGACAATACCGATTACGTGAGTAATGAATCAGGGACGCTTTCGCGATTATTTAAACTACCTCAGCATGGGACCACCGTCCGCACAGAATTGATTGCGGGGATGACCACTTTTTTAACCATGGTGTACATCGTTTTTGTGAACCCGCAAATCCTCGGCGCGGCACAAATGGACCCAAAAGTGGTGTTTGTTACCACCTGTTTGATTGCCGGTATCGGCAGTATTGCGATGGGGATATTTGCTAACTTACCCGTGGCACTGGCTCCGGCAATGGGGCTGAACGCCTTCTTTGCCTTCGTGGTCGTGGGGGCGATGGGTATCTCCTGGCAGACCGGGATGGGCGCGATATTCTGGGGCGCAGTTGGGCTATTTTTGCTCACGCTGTTTCGTATCCGGTACTGGATGATCTCCAACATTCCATTAAGTTTACGTATTGGTATCACCAGCGGAATCGGATTATTTATCGCCTTAATGGGATTAAAAAATACTGGCGTTATTGTCGCCAATAAAGACACCCTGGTGATGATTGGCGATTTAAGTTCTCACGGCGTGTTGTTAGGTATTTTAGGGTTTTTTATTATAACTGTGTTGTCATCACGTCATTTTCATGCCGCGGTGCTTGTTTCTATTGTGGTGACGTCTTGCTGTGGATTATTTTTCGGTGATGTTCATTTTAGCGGCGTCTATTCCATTCCGCCTGATATTAGCGGCGTCATTGGTGAAGTGGATTTGAGCGGTGCGTTATCACTTGAACTCGCCGGTATCATTTTCTCCTTTATGCTGATCAACTTATTTGATTCATCAGGGACATTAATTGGTGTGACTGATAAAGCTGGCTTAATAGATAGTAACGGCAAATTCCCCAATATGAATAAGGCGCTGTATGTTGATAGCGTCAGTTCGGTGGCGGGTGCGTTTATCGGTACCTCGTCTGTTACCGCCTATATTGAAAGTACTTCAGGTGTGGCTGTCGGCGGTCGCACGGGGCTGACTGCGGTTGTTGTTGGCGTTATGTTCCTGCTGGTTATGTTCTTCTCACCGCTGGTGGCGATGGTTCCTCCTTACGCAACCGCCGGAGCGTTAATCTTCGTTGGCGTATTGATGACATCGAGCCTGGCACGCGTTAACTGGGATGATTTTACCGAATCGGTGCCTGCGTTTATTACCACGGTGATGATGCCCTTTACGTTCTCGATCACCGAAGGGATTGCACTAGGCTTTATGTCGTACTGCATCATGAAAGTGTGCACCGGGCGCTGGCGCGATCTAAACCTGTGTGTGGTGGTGGTCGCAGCTCTGTTTGCACTGAAGATTATTCTGGTGGATTAG
NC_002695.2_cds_NP_310825.1_2679	ATGAGTACAGAAATGAAAACGGGGCTGGTGCTGTCCGGTGGCGGGGCGGTGGGCGCTTATCAGGCGGGAGTGGTTAAGGCACTGGCAGAGTGTGGTACACAGATCAGCATGGTTTCAGGGGCCAGCATTGGCGCATTCAATGGTGCCATTATCGCGGCCTCTACCGATCTGTCAGAAGCTGCCGTACGCCTGGAGGCGCTCTGGGATCATCTGGGGAATAATCAGGTGCTGTCGGTAAACAGATTGGTTTACTTTTCATTGCTGAAAAAATTGTTCCAGGCAATGAACCTCTGCCAGATCCCCGGACGTGCAGGAGCACTGCTTACGACGCTTCTTCGCCATATATCGACAATCAACGGGTTTGACAATCTGATGGCTCAGCCGTTGTTGTCAGATGAGCCCCTGACAGCGCTGATGGATCATTATCTTGATACTGATGCTCTGGCAGACGGGCTACCGCTGTATGTGTCGCTGTACCCCACAGAAGGGGGCATGCAGGATATTATTGACTGCATTCGTGCTGAACTGGGTGTCGGAACCACGAAAAACGCCGTTTTTCAGCATATCCAGAGCCTGCCCCGCGGACAGCAGAAAGAGGCTCTGCTTGCGTCAGCCGCGCTGCCCCTGCTGTTCCGTCCCCGTGAGGTTCAGGGGACAATGTTCGGTGATGGTGGTATGGGAGGATGGCGAAATATGCAGGGAAATACCCCTGTGACGCCTCTGGTCGATGCCGGATGCAATATGGTGATTGTGACGCATCTGAGTGACGGTTCTTTATGGGATCGCCAGGCTTTTCCGGACACCACAATCCTTGAGATCCGTCCCCGGAAAAGGCTGAAATATGCAGGTGATGGTGGCAACAGCGGCGGTCTGCTCAGTTTTACATCGGCACATACCGACGCCTGGTGTCAGCAGGGCTATGAAGACACGATGCTGGCGATGGAGCATATCCGGAAACCGCTGGCAGCACGTCAGGCACTGACCCGGTCAGAGGCGGTATTGCAGAAAAGCCTGGATATAACGGAAGAGGCAGATTTGGCACTGAGAAACGCGATGGCCCGGATTAAATAA
NC_004431.1_cds_WP_001339332.1_612	ATGTTAAAAAAGATACTTTTACTGGCTCTGCTTCCTGCAATCGCCTTCGCAGAGGAACTTCCTGCCCCAGTAAAAGCGATTGAAAAACAGGGTATTACAATCATCAAAACGTTCGATGCCCCTGGAGGAATGAAAGGTTATCTCGGTAAGTATCAGGATATGGGCGTCACCATCTACCTGACTCCAGATGGTAAGCACGCTATCTCTGGTTACATGTACAACGAAAAAGGTGAAAACCTGAGTAACACGCTTATCGAAAAAGAAATTTACGCACCCGCCGGACGTGAAATGTGGCAACGGATGGAACAATCCCACTGGCTCCTCGACGGTAAAAAAGACGCGCCGGTCATTGTCTACGTCTTCGCCGATCCGTTCTGCCCATATTGTAAACAGTTCTGGCAGCAGGCTCGTCCGTGGGTAGATTCTGGCAAAGTGCAATTGAGAACATTGTTGGTTGGGGTTATCAAGCCAGAAAGCCCGGCGACAGCAGCGGCAATTCTTGCCTCCAAAGATCCCGCAAAAACCTGGCAACAATATGAAGCCTCTGGTGGCAAGCTTAAGCTAAGCGTGCCTGCAAACGTAAGCACAGAGCAAATGAAAGTGTTAAGCGACAACGAGAAACTCATGGACGATCTGGGGGCAAATGTCACACCAGCTATCTATTACATGAGTAAGGAAAATACCCTGCAACAAGCCGTCGGATTACCCGATCAGAAAACACTTAATATCATTATGGGGAATAAATAG
NC_007779.1_cds_WP_001188013.1_3612	ATGCAGCAGGTGTTTTTCCAGGAAACTGAGTTTCTTAATTCAGTTATTGATTATGATCATAAAGTAGAAACAGAAAATCTTTGTCTGGACATCGCTTATGGAACTGACAAAAACTTTCTATTTGGTTGCGGAATTTCGATTGCTTCAATATTAAAATATAATGAAGGAAGTCGATTGTGTTTCCATATTTTTACTGATTATTTTGGTGATGATGATCGTAAGTATTTTGATGCCCTGGCGTTGCAGTATAAAACCAGAATTAAAATATATCTGATTAATGGTGATCGACTGCGCTCATTGCCTAGCACTAAGAATTGGACTCATGCAATATATTTTCGTTTTGTTATTGCAGATTACTTTATTAATAAGGCGCCTAAAGTCCTTTATCTGGATGCAGATATCATTTGTCAGGGGACTATTGAGCCACTAATTAATTTCTCATTTCCTGACGATAAAGTCGCAATGGTTGTTACAGAAGGGCAAGCTGACTGGTGGGAAAAACGCGCCCATTCGTTAGGTGTTGCGGGAATTGCTAAAGGTTACTTTAACTCCGGTTTTTTATTGATTAATACTGCCCAATGGGCGGCTCAGCAGGTTTCTGCACGAGCTATTGCAATGCTAAATGAGCCAGAAATAATCAAAAAAATAACACATCCTGATCAGGATGTGTTAAATATGTTGCTGGCGGATAAACTTATTTTCGCTGATATTAAATATAACACCCAGTTCAGCTTAAATTATCAACTCAAAGAAAGCTTTATAAACCCAGTAACCAACGATACTATTTTTATCCATTATATCGGGCCAACCAAGCCCTGGCATGATTGGGCCTGGGATTATCCTGTATCACAAGCCTTTATGGAGGCAAAAAATGCTTCGCCATGGAAGAATACGGCGTTGCTGAAACCGAACAATAGCAATCAATTAAGATATAGCGCAAAACATATGCTTAAAAAGCATAGATATCTAAAAGGATTTAGCAACTATCTTTTTTATTTTATTGAAAAGATAAAGCATTAA
NC_011415.1_cds_WP_000639946.1_3861	ATGATATATAATAAAACGATAAATGGGTTGAAAGTTTTCATAAAAGATAATGATCCCTTTTATGAGCAAGTTCTAAATGACTTTTTAACTTGCAGGGTTAAAACATTAAAAGTTTTTCGTTCGATTGATGATACTAAAGTCATTCTTATTGACACTGCTCGTGGACCTCTTGTACTTAAAGTTTATGCGCCAAAGCATAAAATGACCGAACGTTTCTTAAAATCTTGCATAAAAAAAGATTATTATGAAAATTTAATTTATCAAACCGATCGGGTACGTGGTGAAGGCATCCAATCAATTAATGACTATTTTTTGCTAGCTGAACGTAAAACATTAAATTTCGCTCATTATTATATTATGCTCATTGAGTATATTGAAGGTGTCGGGTTAAATGAGTATTTGGAAATTTCTGAAGATCTGAAGGATCAATTATCAGAATCGATAAAAGAGTTGCATCAGCATGGAATGGTGTCTGGCGATCCTCATAAAGGAAATTTTATAGTATCCGAAAAAGGTTTAAGACTAATTGACCTTTCAGGTAAAAAAACAACCGCTGTTTTAAAAGCAAAAGATCGCATTGATCTTGAACGGCACTATAATATAAAAAATGAATTGAAAGACTTTGGCTATACATATCTTATATTCAAAAAGAAAATTAAAAAAGTAATCAGGGATGTAAAAGTCAAACTAGGATTAAAGAGCAAATAA
NC_012892.2_cds_WP_000200120.1_2503	ATGACATCGGAAAACCCGTTACTGGCGCTGCGAGAGAAAATCAGCGCGCTGGATGAAAAATTATTAGCATTACTCGCAGAGCGGCGCGAACTGGCCGTCGAGGTGGGAAAAGCCAAACTGCTCTCGCATCGCCCGGTACGTGATATTGATCGTGAACGCGATTTACTGGAAAGATTAATTACGCTCGGTAAAGCGCACCATCTGGACGCCCATTACATTACTCGCCTGTTCCAGCTCATCATTGAAGATTCCGTATTAACTCAGCAGGCTTTGCTCCAACAACATCTCAATAAAATTAATCCGCACTCAGCACGCATCGCTTTTCTCGGCCCCAAAGGCTCCTATTCACATCTTGCCGCTCGTCAGTACGCTGCCCGTCACTTTGAGCAATTCATTGAAAGTGGCTGCGCCAAATTTGCCGATATTTTTAATCAGGTGGAAACCGGCCAGGCCGACTATGCCGTCGTACCGATTGAAAATACCAGCTCCGGTGCCATAAACGACGTTTACGATCTGCTGCAACATACCAGCTTGTCGATTGTTGGCGAGATGACGTTAACTATCGACCATTGTTTGTTGGTCTCCGGCACTACTGATTTATCCACCATCAATACGGTCTACAGCCATCCGCAGCCATTCCAGCAATGCAGCAAATTCCTTAATCGTTATCCGCACTGGAAGATTGAATATACCGAAAGTACGTCTGCGGCAATGGAAAAGGTTGCACAGGCAAAATCACCGCATGTTGCTGCGTTGGGAAGCGAAGCTGGCGGCACTTTGTACGGTTTGCAGGTACTGGAGCGTATTGAAGCAAATCAGCGACAAAACTTCACCCGATTTGTGGTGTTGGCGCGTAAAGCCATTAACGTGTCTGATCAGGTTCCGGCGAAAACCACGTTGTTAATGGCGACCGGGCAACAAGCCGGTGCGCTGGTTGAAGCGTTGCTGGTACTGCGCAACCACAATCTGATTATGACCCGTCTGGAATCACGCCCGATTCACGGTAATCCATGGGAAGAGATGTTCTATCTGGATATTCAGGCCAATCTTGAATCAGCGGAAATGCAAAAAGCATTGAAAGAGTTAGGGGAAATTACCCGTTCAATGAAGGTATTGGGCTGTTACCCAAGTGAGAACGTAGTGCCTGTTGATCCAACCTGA
NC_012892.2_cds_WP_001046187.1_3993	ATGAATAAATATCTGAAATATTTCAGCGGCACACTCGTGGGCTTAATGTTGTCAACCAGCGCTTTTGCTGCCGCCGAATATGCTGTCGTATTGAAAACCCTCTCCAACCCATTTTGGGTAGATATGAAAAAAGGCATTGAAGATGAAGCAAAAACACTGGGCGTCAGCGTTGATATTTTTGCCTCTCCTTCAGAAGGCGATTTTCAATCTCAATTGCAGTTATTTGAAGATCTCAGTAATAAAAATTACAAAGGTATCGCCTTCGCTCCATTATCCTCAGTGAATCTGGTCATGCCTGTCGCCCGCGCATGGAAAAAAGGCATTTATCTGGTTAATCTCGATGAAAAAATCGACATGGATAATCTGAAAAAAGCTGGCGGCAATGTGGAAGCTTTTGTCACCACCGATAACGTTGCTGTCGGGGCGAAAGGCGCGTCGTTCATTATTGACAAATTGGGCGCTGAAGGTGGTGAAGTCGCAATCATTGAGGGTAAAGCCGGTAACGCCTCCGGTGAAGCGCGTCGTAATGGTGCCACCGAAGCCTTCAAAAAAGCAAGCCAGATCAAGCTTGTCGCCAGCCAGCCTGCCGACTGGGACCGCATTAAAGCACTGGATGTCGCCACTAACGTGTTGCAACGTAATCCGAATATTAAAGCGATCTATTGCGCGAATGACACGATGGCAATGGGTGTTGCTCAGGCAGTCGCAAACGCCGGAAAAACGGGAAAAGTGCTGGTCGTCGGTACAGATGGCATTCCGGAAGCCCGCAAAATGGTGGAAGCCGGACAAATGACCGCGACGGTTGCCCAGAACCCGGCGGATATCGGCGCAACGGGTCTGAAGCTGATGGTTGACGCTGAGAAATCCGGCAAGGTTATCCCGCTGGATAAAGCACCGGAATTTAAACTGGTCGATTCAATCCTGGTCACTCAATAA
NC_007946.1_cds_WP_001059176.1_2800	ATGAATAATCATTTCAAGTGTATTGGCATTGTGGGACACCCACGGCACCCCACTGCACTGACAACACATGAAATGCTCTACCGCTGGCTGTGCACAAAAGGTTACGAGGTCATCGTTGAGCAACAAATCGCTCACGAACTGCAACTGAAGAATGTGAAAACTGGCACGCTCGCGGAGATTGGGCAACAGGCTGATCTCGCGGTTGTCGTTGGCGGCGACGGTAATATGCTGGGCGCGGCGCGCACGCTCGCGCGCTATGATATTAAAGTTATTGGAATCAACCGTGGCAACCTGGGTTTCCTGACTGACCTTGATCCCGATAACGCCCAGCAACAATTAGCCGATGTGCTGGAAGGCCACTACATCAGCGAGAAACGTTTTTTGCTGGAAGCGCAAGTCTGTCAGCAAGATTGCCAGAAACGCATCAGCACGGCGATTAACGAAGTGGTACTTCACCCTGGCAAAGTGGCGCATATGATTGAGTTCGAAGTGTATATCGACGAGATCTTTGCGTTTTCGCAGCGTTCCGATGGACTGATTATTTCGACGCCAACAGGCTCCACCGCATATTCCCTCTCTGCGGGCGGTCCTATTCTGACACCCTCTCTGGATGCGATTACCCTGGTGCCCATGTTCCCGCATACGTTGTCAGCACGACCACTGGTCATAAACAGCAGCAGCACGATCCGTCTACGTTTTTCGCATCGCCGTAACGACCTGGAAATCAGTTGCGACAGCCAGATAGCACTGCCGATTCAGGAAGGTGAAGATGTCCTGATTCGTCGCTGTGATTACCATCTGAATCTGATTCATCCGAAAGATTACAGTTATTTCAATACATTAAGCACCAAGCTCGGCTGGTCAAAAAAATTATTCTAA
NC_008253.1_cds_WP_001097111.1_2841	ATGGCTAAGAATATTCCATTCAAACTGATTCTTGAAAAAGCAAAAGATTACCAGGCAGACATGACTCGCTTCCTGCGCGATATGGTTGCTATTCCCAGTGAAAGCTGCGACGAGAAACGCGTAGTACATCGTATTAAAGAAGAGATGGAAAAAGTCGGCTTCGATAAAGTTGAAATCGACCCAATGGGCAACATTCTCGGTTATATCGGCCACGGCCCGCGTCTGGTGGCAATGGACGCTCATATCGATACAGTCGGCATTGGCAACATCAAAAACTGGGACTTCGATCCGTATGAAGGCATGGAAACCGACGAGCTGATCGGTGGTCGTGGTACTTCCGACCAGGAAGGCGGCATGGCGTCTATGGTATATGCCGGAAAAATCATTAAAGATCTCGGTCTGGAAGATGAATATACCCTGCTGGTCACCGGTACTGTGCAGGAAGAAGACTGCGACGGTCTGTGCTGGCAATACATTATTGAACAATCCGGCATTCGCCCGGAATTTGTGGTCAGTACCGAACCAACCGACTGCCAGGTATACCGTGGTCAACGCGGTCGTATGGAAATTCGCATTGATGTTCAGGGTGTTAGCTGCCACGGTTCGGCACCAGAACGTGGTGATAACGCCATTTTCAAAATGGGTCCAATTCTTGGCGAATTACAGGAACTGTCTCAACGTCTGGGCTATGACGAATTCCTCGGCAAAGGTACGCTGACTGTTTCTGAAATCTTCTTCACCTCCCCAAGTCGTTGCGCTGTAGCAGACAGCTGCGCAGTTTCAATCGACCGTCGTCTGACCTGGGGCGAAACCTGGGAAGGCGCGCTGGACGAGATCCGCGCTCTACCTGCAGTACAGAAAGCTAACGCGGTTGTTTCTATGTACAACTACGACCGCCCGTCCTGGACTGGCCTGGTTTACCCAACCGAATGCTACTTCCCGACCTGGAAAGTGGAAGAAGATCACTTCACCGTTAAAGCACTGGTGAATGCTTATGAAGGGCTGTTTGGTAAAGCGCCTGTCGTTGATAAGTGGACCTTCTCGACTAATGGCGTATCCATCATGGGTCGCCACGGCATTCCGGTCATCGGTTTTGGCCCTGGTAAAGAACCGGAAGCGCACGCGCCAAACGAAAAAACCTGGAAATCTCACCTGGTAACCTGTGCCGCTATGTACGCTGCAATCCCATTAAGCTGGCTGGCAACCGAATAA
NC_002695.2_cds_NP_310916.1_2765	ATGTTTAAACCGGAACTCCTTTCCCCGGCGGGAACGCTGAAAAATATGCGTTACGCTTTCGCTTATGGCGCAGATGCTGTTTATGCGGGCCAGCCGCGTTACTCCCTGCGTGTGCGCAACAACGAATTCAACCACGAAAACCTTCAGCTCGGCATCAATGAAGCCCACGCGCTGGGGAAAAAGTTTTATGTCGTGGTCAACATTGCACCGCACAACGCCAAGCTGAAAACCTTTATCCGTGACCTGAAACCGGTGGTGGAAATGGGGCCGGATGCGCTGATTATGTCCGATCCAGGGCTGATTATGCTGGTGCGTGAGCACTTCCCTGAAATGCCGATCCATCTCTCGGTACAGGCTAACGCCGTGAACTGGGCGACGGTGAAATTCTGGCAGCAAATGGGACTGACCCGCGTGATCCTCTCTCGCGAGCTGTCGCTGGAAGAGATTGAAGAGATCCGCAATCAGGTGCCGGATATGGAGATCGAGATCTTCGTTCACGGCGCACTGTGCATGGCCTACTCCGGTCGCTGCCTGCTCTCTGGCTATATCAACAAGCGCGATCCGAACCAGGGTACCTGCACCAACGCCTGCCGCTGGGAGTACAACGTCCAGGAAGGGAAAGAAGATGACGTTGGCAACATCGTACACAAGTACGAGCCGATTCCGGTGCAAAATGTTGAGCCGACGCTGGGTATCGGCGCGCCAACCGACAAAGTGTTTATGATCGAAGAAGCCCAGCGTCCGGGCGAGTATATGACCGCGTTTGAAGATGAGCACGGCACTTACATCATGAACTCGAAAGATCTGCGCGCCATCGCCCATGTAGAACGCCTGACCAAAATGGGCGTGCATTCGCTGAAAATCGAAGGCCGTACTAAATCTTTCTACTATTGCGCACGCACCGCACAGGTTTATCGTAAAGCTATCGATGATGCCGCTGCGGGCAAACCGTTCGATACCAGCCTGCTGGAAACTCTGGAAGGTCTGGCGCATCGTGGCTATACCGAAGGTTTCCTGCGTCGTCATACTCACGACGATTATCAGAACTACGAATACGGTTATTCAGTTTCTGACCGCCAGCAGTTTGTTGGTGAGTTTACCGGTGAGCGCAAGGGGGACCTCGCGGCGGTAGCGGTGAAAAATAAATTCTCCGTTGGCGACAGCCTTGAGCTGATGACGCCGCAAGGCAACATTAACTTTACCCTTGAGCACATGGAAAACGCCAAAGGCGAAGCTATGCCGGTAGCACCAGGCGATGGTTATACTGTGTGGCTCCCGGTGCCGCAGGATCTTGAGCTAAATTACGCGCTGCTGATGCGTAATTTCTCCGGGGAAACTACGCGTAACCCCCACGGTAAGTGA
NC_011415.1_cds_WP_000284050.1_237	ATGTACCAGGATCTTATTCGTAACGAACTGAACGAAGCGGCGGAAACGCTGGCTAACTTTTTAAAAGATGACGCCAATATTCACGCCATTCAGCGCGCGGCGGTCCTGTTAGCAGACAGCTTTAAAGCCGGTGGCAAAGTGCTTTCCTGCGGCAACGGCGGTTCCCATTGCGACGCTATGCACTTTGCCGAAGAGTTGACCGGTCGCTACCGTGAAAACCGTCCGGGCTACCCGGCGATTGCTATTTCTGACGTTAGTCATATTTCCTGCGTCGGTAATGATTTCGGTTTCAATGATATTTTCTCCCGCTACGTTGAAGCGGTAGGTCGCGAAGGCGATGTACTGCTGGGGATCTCCACCTCCGGTAACTCTGCAAACGTGATCAAAGCGATCGCAGCGGCGCGTGAGAAGGGGATGAAAGTGATCACCCTGACCGGTAAAGACGGCGGTAAAATGGCTGGCACGGCGGATATCGAAATTCGCGTTCCGCACTTTGGTTATGCCGACCGCATTCAGGAGATTCACATTAAAGTGATCCATATCCTGATCCAGTTAATTGAAAAAGAGATGGTTAAGTAA
NC_013364.1_cds_WP_000947159.1_4595	ATGCTGAGCGCATTTCAACTGGAAAATAACCGACTGACCCGGCTGGAAGTCGAAGAGTCACAACCCCTTGTAAATGCAGTATGGATTGATCTTGTCGAACCGGACGACGACGAGCGACTGCGCGTACAATCTGAACTTGGCCAGAGCCTGGCAACCCGCCCGGAACTGGAAGACATCGAAGCATCGGCACGTTTCTTTGAAGACGACGACGGCCTGCATATTCACTCCTTCTTCTTCTTTGAAGATGCGGAAGATCACGCCGGTAACTCCACTGTGGCATTTACCATCCGTGATGGTCGTCTGTTTACTCTGCGTGAGCGTGAACTGCCTGCTTTTCGTCTGTATCGTATGCGTGCCCGTAGCCAGTCGATGGTAGACGGTAACGCCTACGAGTTGCTGCTGGATCTGTTCGAAACCAAAATCGAACAGTTGGCAGATGAAATTGAAAATATCTATAGCGACCTGGAGCAGTTGAGCCGGGTGATTATGGAAGGGCATCAGGGCGATGAGTACGACGAGGCGCTCTCCACGCTGGCGGAACTGGAAGATATCGGCTGGAAAGTTCGCCTGTGTCTGATGGATACCCAGCGCGCGCTCAACTTCCTGGTACGCAAGGCGCGTTTACCGGGTGGGCAACTGGAGCAGGCGCGTGAAATCCTGCGAGATATCGAATCCCTGCTGCCGCATAACGAATCCCTGTTCCAGAAGGTGAACTTCCTGATGCAGGCGGCGATGGGCTTTATCAACATCGAGCAGAACCGCATCATCAAAATCTTCTCGGTGGTATCCGTGGTGTTCCTGCCACCGACGCTGGTGGCTTCCAGCTACGGGATGAACTTTGAATTTATGCCAGAGTTGAAGTGGAGTTTCGGCTACCCAGGCGCGATTATCTTTATGATCCTCGCGGGCCTGGCACCGTATCTGTACTTTAAGCGGAAGAACTGGTTGTAA
NC_008253.1_cds_WP_001234850.1_2211	ATGCGACTTGATAAATTTATCGCACAGCAACTCGGCGTTAGCCGTGCTATTGCCGGGCGTGAAATCCGCGGCAATCGTGTCACCGTCGATGGCGAAATCGTCCGTAATGCAGCGTTCAAACTGCTCCCTGAACATGATGTCGCTTACGATGGCAACCCGCTGGCGCAGCAACACGGTCCACGTTACTTCATGCTCAATAAGCCTCAGGGCTATGTTTGCTCCACGGACGACCCGGATCACCCAACGGTGCTCTATTTTCTTGATGAACCGGTAGCGTGGAAACTGCACGCTGCAGGGCGTCTGGATATCGATACCACCGGTCTGGTACTAATGACAGATGATGGTCAGTGGTCGCACCGCATTACTTCCCCGCGCCATCATTGCGAGAAGACCTATCTGGTGACGCTGGAATCACCCGTAGCTGACGATACGGCAGAGCAATTTGCTAAAGGCGTGCAGCTGCATAACGAAAAAGATCTCACTAAGCCGGCGGTGCTGGAAGTGATTACCCCAACGCAGGTTCGTCTGACCATCAGCGAAGGGCGTTATCATCAGGTGAAACGCATGTTCGCCGCCGTGGGTAACCATGTGGTTGAGCTGCATCGTGAACGTATTGGCGGCATTACGCTGGATGCTGATTTAGCCCCCGGTGAATATCGTCCGTTAACTGAAGAAGAAATTGCCAGCGTCGTCTAA
NC_002695.2_cds_NP_312718.1_4533	ATGGAAGCATTACTTCAGCTTAAAGGCATCGATAAAGCCTTCCCGGGCGTAAAAGCCCTCTCGGGCGCAGCGTTAAATGTCTATCCGGGCCGCGTGATGGCGCTGGTGGGCGAAAACGGCGCGGGTAAATCCACCATGATGAAAGTGCTTACTGGCATCTATACTCGCGATGCCGGTACGCTTTTATGGCTGGGGAAAGAAACGACATTTACCGGGCCGAAATCTTCCCAGGAAGCCGGGATTGGGATTATCCATCAGGAACTGAACCTGATCCCGCAGTTAACCATTGCCGAAAACATTTTCCTCGGTCGTGAGTTTGTTAATCGCTTTGGCAAAATTGACTGGAAAACCATGTATGCCGAAGCGGATAAATTGCTGGCTAAACTTAACCTGCGCTTTAAAAGCGACAAGCTGGTGGGCGATCTTTCCATCGGTGACCAGCAAATGGTTGAAATAGCCAAAGTGCTGAGCTTTGAGTCGAAAGTCATCATTATGGATGAACCGACCGATGCGCTGACCGATACCGAAACCGAATCCCTGTTCCGCGTCATCCGCGAGCTGAAATCGCAAGGCCGCGGTATTGTCTATATCTCCCACCGCATGAAAGAAATCTTCGAGAGTTGCGATGACGTTACCGTTTTTCGTGACGGACAATTTATTGCTGAGCGCGAAGTGGCATCACTGACCGAAGATTCGCTGATTGAGATGATGGTGGGTCGCAAGCTGGAAGATCAATATCCGCACCTGGACAAAGCGCCGGGAGATATCCGCCTGAAAGTCGATAATCTCTGCGGACCTGGCGTTAACGATGTCTCTTTTACTTTACGCAAAGGCGAAATTCTTGGCGTCTCTGGTTTGATGGGCGCAGGTCGTACCGAACTGATGAAAGTGCTCTACGGCGCACTACCGCGCACCAGCGGTTACGTCACCCTGGATGGGCATGAAGTCGTTACCCGTTCACCGCAGGATGGCCTGGCAAACGGCATTGTGTATATCTCCGAAGACCGTAAACGTGACGGTTTAGTGTTGGGCATGTCAGTAAAAGAGAACATGTCGCTGACAGCGCTGCGCTACTTCAGCCGCGCTGGCGGCAGTTTGAAGCATGCCGATGAACAGCAGGCTGTGAGTGATTTTATTCGCCTGTTCAATGTGAAAACGCCGTCGATGGAGCAGGCAATTGGTCTGCTTTCCGGTGGCAATCAGCAAAAAGTGGCGATTGCCCGCGGTCTGATGACACGCCCCAAAGTGTTGATCCTTGATGAACCTACCCGTGGCGTAGATGTCGGCGCGAAAAAAGAGATCTATCAACTGATTAACCAGTTCAAAGCCGATGGCTTGAGCATCATTCTGGTGTCATCGGAGATGCCAGAAGTATTAGGCATGAGCGATCGCATCATCGTCATGCATGAAGGGCATCTCAGCGGGGAATTTACTCGTGAGCAGGCCACCCAGGAAGTGTTAATGGCTGCCGCTGTGGGCAAGCTTAATCGCGTGAATCAGGAGTAA
NC_013654.1_cds_WP_000561827.1_462	ATGATTGCACGTTGGTTCTGGCGCGAATGGCGCTCGCCGTCGCTATTAATTGTCTGGCTGGCGCTTAGCCTGGCGGTGGCCTGCGTGCTGGCGCTGGGCAATATCAGCGATCGCATGGAGAAGGGCTTAAGCCAGCAAAGCCGTGAGTTTATGGCGGGCGATCGGGCGTTGCGCAGTTCGCGCGAAGTGCCGCAAGCATGGCTGGAGGAAGCGCAAAAGCGCGGCCTGAAAGTTGGCAAGCAGCTGACTTTCGCCACCATGACCTTTGCAGGCGACACGCCGCAACTGGCGAACGTCAAAGCGGTGGATGATATCTACCCGATGTATGGCGATCTGCAAACTAATCCCCCTGGCCTGAAACCGCAGGCGGGCAGCGTATTGCTGGCCCCACGCCTGATGGCACTGCTTAACCTGAAAACGGGCGATACCATTGACGTGGGCGATGCCACCTTGCGGATTGCCGGAGAAGTGATTCAGGAACCGGATTCCGGTTTTAATCCTTTCCAGATAGCCCCACGCCTGATGATGAATCTGGCGGATGTTGATAAAACCGGAGCCGTGCAGCCGGGGAGTCGGGTCACCTGGCGTTATAAATTCGGCGGCAGCGAGAACCAGCTCGACGGCTATGAGAAATGGTTGTTACCCCAGCTTAAACCCGAACAACGCTGGTACGGTCTGGAACAGGACGAAGGCGCGCTGGGGCGATCGATAGAACGTTCGCAACAGTTCCTGCTGCTTTCGGCGCTTCTGACCTTGCTGCTGGCGGTGGCGGCGGTCGCGGTGGCGATGAATCATTACTGTCGCAGTCGCTACGATCTGGTGGCGATCCTCAAGACGCTGGGGGCAGGGCGAGCGCAACTGCGTAAGTTAATCGTCGGTCAGTGGTTGATGGTGCTGGTACTTTCAGCCGTTACTGGTGGGGCGATAGGCCTGTTGTTCGAAAACGTGTTGATGGTGCTGCTCAAGCCCGTTCTGCCTGCTGCACTACCGCCAGCCAGCCTCTGGCCGTGGCTGTGGGCGCTCGGCACCATGACGGTTATTTCGCTGCTGGTGGGGCTACGACCATACCGCCTGTTGTTGGCAACGCAGCCTTTACGCGTATTACGTAATGATGTGGTAGCGAACGTCTGGCCGCTGAAGTTTTATCTGCCGATTGTCACCGTGGTGGTTGTGCTACTGCTCGCCGGGCTGATGGGCGGCAGTATGCTGCTCTGGGCGGTGCTGGCGGGCGCGGTAGTACTGGCTTTGCTGTGCGGTGTCCTGGGCTGGATGCTGCTGAATGTACTTCGCCGCATGACGCTGAAATCGCTACCTCTGCGCCTGGCGGTTAGCCGCCTGTTACGTCAGCCGTGGGCGACGTTGAGCCAGCTTTCGGCATTTTCGCTCTCCTTTATGCTGCTGGCACTGTTGCTGGTGTTGCGTGGCGATCTGCTCGACCGCTGGCAACAGCAGCTACCGCCAGAAAGTCCTAACTACTTTTTAATCAACATCGCTACGGAACAGGTTACGCCGCTGAAAGCGTTTCTCGCGGAACATCAGATAGTCCCGGAATCGTTTTATCCGGTGGTGCGGGCGCGGTTGACGGCGATTAACGACAAGCCGACAGAAGGCAATGGAGATGAGGCGCTCAACCGCGAGCTGAATCTCACCTGGCAAAATACGCGGCCTGATCATAACCCGATCGTCGCCGGTAACTGGCCGCCAAAAGCCGGTGAAGTGTCGATGGAAGAGGGGCTGGCGAAACGCTTAAACGTTGCCCTCGGCGATACCGTGACTTTTATGGGCGATACCCAGGAGTTCCGCGCTAAAGTGACCAGCCTGCGCAAAGTGGACTGGGAAAGTCTGCGGCCTAATTTCTATTTTATTTTCCCGGAAGGGGCATTAGACGGGCAACCGCAGAGCTGGCTTACCAGTTTCCGCTGGGAGAATGGCAACGGCATGTTGACGCAACTCAACCGCCAGTTCCCGACCATTAGCCTGTTAGACATTGGCGCGATTTTAAAACAGGTCGGTCAGGTGCTGGAGCAGGTAAGTCGGGCGCTGGAAGTGATGGTGGTGCTGGTCACCGCCTGCGGTATGTTGCTGTTGCTGGCACAGGTGCAGGTGGGAATGCGTCAGCGTCATCAGGAGCTGGTGGTGTGGCGCACTCTCGGTGCGGGCAAAAAACTGCTGCGCACGACATTGTGGTGTGAGTTCGCCATGCTCGGGTTTGTATCCGGCCTGGTGGCCGCAATTGGTGCGGAAACGGCACTGGCGGTACTGCAATCGAAAGTGTTTGATTTCCCGTGGGAGCCAGACTGGCGATTGTGGATTGTGCTGCCGTGCAGCGGTGCGCTACTGCTGTCGCTTTGCGGCGGCTGGCTGGGTGCGCGACTGCTTAAGGGTAAGGCGCTATTCAGGCAGTTTGTGGGGTGA
NC_004431.1_cds_WP_000055951.1_955	ATGAGTCTGAATATGTTCTGGTTTTTACCGACCCACGGTGACGGGCATTATCTGGGAACGGAAGAAGGTTCACGTCCGATTGATCACGGTTATCTGCAACAAATTGCGCAAGCGGCGGATCGTCTGGGCTATACCGGTGTGCTGATCCCGACGGGGCGATCGTGTGAAGATGCGTGGCTGGTGGCGGCGTCGATGATCCCGGTGACACAACGGCTGAAGTTTCTTGTCGCCCTGCGCCCCAGCGTAACCTCACCTACCGTTGCCGCCCGTCAGGCCGCCACGCTTGACCGTCTCTCTAACGGACGTGCGTTGTTTAACCTGGTCACAGGCAGCGATCCACAAGAACTGGCAGGCGACGGCGTGTTCCTTGATCATAGCGAGCGTTACGAAGCCTCGGCAGAATTTACCCAGGTCTGGCGGCGGTTGTTGCTTGGCGAGACTGTGGATTTCAACGGCAAACATATTCATGTACGCGGAGCCAAACTGCTCTTCCCGCCGATTCAACAGCCGTATCCTCCGCTTTACTTTGGCGGATCGTCAGATGTCGCCCAGGAGCTGGCGGCAGAACAAGTTGATCTCTACCTTACCTGGGGCGAACCACCGGAACTGGTAAAAGAGAAAATCGAACACGTGCGGGCGAAAGCTGCCGCGCATGGACGCAAAATTCGTTTCGGTGTTCGTCTGCATGTGATTGTTCGTGAAACCAACGACGAAGCGTGGCAGGCCGCCGAGCGGTTAATCTCGCGTCTTGATGATGAAACTATCGCCAAAGCACAGGCCGCATTCGCCCGAACGGATTCCGTAGGACAACAGCGAATGGCGGCGCTACATAACGGCAAGCGCGACAATCTGGAGATCAGCCCCAATTTATGGGCGGGTGTTGGCTTAGTGCGCGGCGGTGCCGGGACGGCGCTGGTGGGCGATGGTCCTACGGTCGCCGCGCGAATCAACGAATACGCTGCACTTGGCATCGACAGTTTTGTGCTTTCGGGCTACCCGCATCTGGAAGAAGCGTATCGGGTCGGCGAGTTACTGTTCCCACATCTGGATGTCGCCATCCCGGAAATTCCCCAGCCACAACCGCTGAATCCACAAGGCGAAGCGGTGGCGAATGATTTTATCCCCCGTAACGTCGCGCAAAGCTAA
NC_004431.1_cds_WP_000217077.1_256	ATGACTGTATTGGAAAGTACGCTGTCGGTCGAGAACCGCTATCGCCAGCTTTTTCGCCAGCGTCTGGTAATACTGGCGGTTATTTTTATCGCTATCATTGCTTCGCTGCTGCTCGATTTCACCCTCGGCCCCTCAGGGCTCCCTTTACATTCGCTGATAAAGACTTTGATGCATCCGTCCGGGGCGACTAACGGCATGCGGGTTATCGTTTGGGACATCCGTTTGCCCTATGCGCTGATGGCGCTCCTGGTAGGAATGGCGCTGGGTTTGGCCGGGGCAGAGATGCAAACTATTCTGAATAACTCCCTCGCCAGCCCGTTTACGCTTGGCGTTTCGTCGGCGGCGGCCTTTGGCGCAGCGCTGGCGATTGTTCTGGGCATCGGTATTCCCGGCGTTCCCGAAAGCGGGTTTATACCGGCAAACGCTTTTCTTTTTGCGCTCCTGTCCGCCCTGCTGCTCGATAGTCTGACCCGCTGGACGCGCGTGCCGACGTCGGGCGTTGTGCTGTTTGGGATTGCGCTGGTGTTTACCTTCAATGCGCTGGTGTCCATTATGCAGTTTGTCGCCGATGAAGATACTTTGCAGGGCCTGGTGTTCTGGACGATGGGCAGCCTGGCTCGCGCATCATGGGAGAAACTGGCGGTGCTGGCGGCGGCGATGGCGATTGTTTTACCCTGGTCGCTGCGTCGTGCCTGGCAGCTTACCGCGCTACGCCTCGGCGAAGAGCGGGCGATGAGTTTTGGCATTGATGTTCGCCGTTTGCGCCTGGGTTCCCTGCTGCGCATCAGCCTGCTGGCGGCCCTTTCGGTTGCGTTTGTGGGGCCAATTGGCTTTATTGGCCTGGTTGCACCGCATATTTCCCGCCTGTTGCTGGGAGAAGATCATCGCTTTTATTTGCCCGGAAGCATCCTTATCGGTGGGCTGGTGCTATCGCTGGCCTCGGTAGCGTCGAAGAACATCATTCCCGGTGTCATTTTACCGGTAGGAATTGTTACCTCGCTGGTAGGCGTTCCGTTCTTTCTGAGCATTGTAATGCGTCATCGAGGGAGTATGTCATGA
NC_007946.1_cds_WP_000415422.1_2332	ATGGAAAAGAGAAAAATTATTCTGGATTGTGATCCGGGTCATGATGATGCTATTGCTATAATGATGGCGGCGAAACATCCGGCGATTGATTTATTAGGTATCACCATTGTAGCGGGTAATCAAACCCTCGATAAAACATTAATTAATGGCCTGAATGTTTGCCAGAAACTGGAGATTAATGTTCCGGTTTATGCGGGGATGCCGCAGCCCATTATGCGTCAACAAATTGTTGCCGATAATATTCACGGTGAAACCGGACTGGATGGCCCGGTATTCGAGCCGCTGACCCGCCAGGCAGAAAACACTCATGCGGTGAAATATATCATCGATACCCTTATGGCAAGCGATGGCGATATCACTCTGGTGCCGGTTGGTCCGTTGTCAAACATCGCGGTGGCAATGCGTATGCAACCCGCGATCCTGCCGAAAATCCGTGAAATTGTTCTGATGGGCGGTGCTTATGGTACTGGCAACTTCACCCCATCTGCTGAGTTCAACATCTTTGCTGACCCGGAGGCCGCACGCGTGGTGTTCACCTCCGGCGTTCCATTAGTGATGATGGGCCTCGATCTTACCAACCAGACCGTTTGCACCCCGGATGTGATTGCTCGGATGGAAAGGGCTGGCGGCCCTGCCGGAGAGCTGTTCAGCGACATCATGAACTTCACTCTCAAAACGCAGTTCGAAAACTACGGCCTGGCTGGCGGCCCGGTACATGACGCCACCTGTATCGGTTATCTGATTAACCCCGATGGCATTAAAACCCAGGAGATGTACGTCGAAGTGGACGTCAACAGTGGCCCTTGTTACGGGCGTACCGTCTGCGACGAGCTGGGCGTTCTTGGCAAGCCCGCCAATACAAAAGTCGGCATCACTATTGATACCGACTGGTTCTGGGGATTAGTCGAAGAGTGCGTACGCGGCTACATAAAAACCCATTAA
NC_013654.1_cds_WP_000552003.1_2092	ATGCATAACTCCCCCACAGTCACCAGCGCGAAATCGTTTGACCTGACCTCGACGGCGTTTTTAATCGTTGCCTTTCTCACCGGTATTGCGGGCGCTCTGCAAACCCCGACACTCAGTATTTTTCTTACTGATGAAGTACATGCCCGTCCGGCGATGGTGGGATTCTTCTTTACCGGCAGCGCTGTCATTGGGATTCTGGTGAGTCAGTTTCTCGCCGGGCGCTCTGATAAGCGCGGCGATCGCAAATCGCTGATTGTCTTTTGCTGCCTGTTAGGCGTGCTGGCCTGCACCCTTTTTGCCTGGAATCGCAACTACTTTGTTTTGCTATTCGTTGGCGTCTTTCTTAGCAGCTTTGGCTCGACCGCTAACCCGCAAATGTTTGCCCTTGCCCGTGAACATGCTGACAAAACCGGACGTGAGGCGGTGATGTTCAGCTCTTTTTTACGCGCTCAGGTTTCACTGGCATGGGTCATTGGCCCACCGCTGGCTTATGCCTTAGCGATGGGTTTCAGCTTTACGGTAATGTATCTGAGCGCAGCGGTAGCGTTTATTGTTTGCGGCGTGATGGTGTGGCTGTTTTTGCCGTCGATGCAAAAAGAGCTTCCGCTGGCGACCGGCACGGTTGAAGCGCCGCGCCGTAACCGTCGCGATACGTTGCTGCTGTTTGTCATTTGTACATTGATGTGGGGCTCGAACAGCCTGTACATCATCAACATGCCGCTATTTATTATCAACGAACTGCATCTTCCCGAGAAACTGGCCGGTGTGATGATGGGGACCGCCGCCGGGCTGGAAATCCCGACCATGTTGATCGCCGGATATTTTGCCAAACGTCTGGGTAAGCGCTTCTTAATGCGCGTTGCTGCCGTGGGTGGCGTCTGTTTTTACGCAGGAATGCTGATGGCGCATTCACCTGTCATTCTGTTGGGCTTGCAGCTGCTAAATGCTATTTTTATTGGCATTCTTGGCGGCATCGGGATGCTCTATTTTCAGGATTTGATGCCCGGTCAGGCAGGTTCAGCCACCACGCTCTATACCAACACTTCGCGCGTGGGCTGGATCATCGCAGGATCAGTGGCGGGCATCGTCGCCGAGATCTGGAATTATCACGCTGTGTTCTGGTTTGCGATGGTGATGATTATCGCCACTCTGTTTTGCTTACTGCGAATTAAAGATGTTTAA
NC_007946.1_cds_WP_001298227.1_1864	ATGGATAATCTCGACGTTATTTGTATAGGTGCCGCTATTGTTGATATTCCATTGCAACCGGTCAGTAAAAATATCTTTGATGTGGATTCTTATCCTCTTGAAAGAATCGCAATGACCACCGGGGGGGATGCAATAAATGAAGCAACAATTATTTCTCGTCTGGGCCATCGCACAGCATTAATGAGTCGTATTGGTAAAGATGCCGCAGGGCAATTTATTCTCGACCATTGCCGCAAAGAGAATATTGATATTCAAAGCCTGAAGCAGGACGTCAGCATAGATACCTCTATTAACGTTGGACTGGTGACGGAGGATGGCGAGCGGACCTTTGTCACAAACCGTAACGGCAGTCTGTGGAAATTGAATATTGACGATGTTGATTTTGCGCGGTTTTCTCAGGCGAAATTATTATCACTGGCCAGTATTTTCAACAGTCCTCTATTGGATGGTAGAGCGCTAACAGAAATTTTTACGCAAGCTAAAGCCCGGCAGATGATTATCTGTGCCGATATGATCAAACCGCGGTTGAATGAAACGCTGAATGATATTTGCGAAGCATTGAGTTATGTCGATTATCTGTTTCCTAATTTTGCCGAGGCAAAATTACTCACCGGGAAAGAGACACTGGATGAAATTGCTGACTGCTTTCTTGCGTGCGGCGTAAAAACGGTGGTGATTAAAACGGGTAAAGACGGCTGCTTTATCAAGCGTGGTGACATGACGATGAAGGTGCCGGCGGTCGCAGGAATAACCGCCATCGACACCATTGGTGCGGGCGATAACTTTGCTTCAGGTTTTATTGCAGCACTGTTAGAAGGTAAAAATCTGCGTGAATGCGCACGCTTTGCCAATGCAACGGCGGCTATCTCGGTTCTAAGCATCGGCGCCACCACCGGTGTAAAAAACAGAAAGCTGGTCGAACAATTGCTGGAAGAATACGAAGGATAA
NC_007946.1_cds_WP_000716787.1_4389	ATGAAAAAGATTGCATTTGGCTGTGATCATGTCGGTTTCATTTTAAAACATGAAATAGTGGCACATTTAGTTGAGCGTGACGTTGAAGTGATTGATAAAGGAACCTGGTCGTTAGAGCGTACTGATTATCCGCATTACGCCAGTCAAGTCGCACTGGCCGTTGCTGGCGGAGAGGCTGATGGCGGGATTTTGATTTGTGGCACTGGCGTCGGTATTTCGATAGCGGCGAACAAGTTTGCCGGAATTCGCGCGGTCGTTTGTAGCGAACCTTATTCCGCGCAACTTTCGCGGCAGCATAACGACACCAACGTGCTGGCTTTTGGTTCACGAGTGGTTGGCCTCGAACTGGCAAAAATGATTGTCGATGCGTGGCTGGGCGCACAGTACGAAGGCGGTCGTCATCAACAACGCGTGGAGGCGATTACGGCAATAGAGCAGCAAAGGAATTGA
NC_002695.2_cds_NP_311365.1_3210	ATGCAAAAGCAAGCTGAGTTGTATCGTGGTAAAGCGAAAACCGTATACAGCACGGAAAACCCGGACCTGTTGGTGCTCGAATTCCGCAATGATACGTCAGCAGGGGATGGCGCGCGCATTGAGCAGTTTGATCGCAAAGGTATGGTGAACAACAAGTTCAACTACTTCATTATGAGCAAACTGGCTGAAGCGGGTATCCCGACTCAAATGGAGCGTCTGCTCTCCGATACCGAATGTCTGGTGAAAAAGCTGGATATGGTGCCGGTTGAGTGTGTCGTGCGTAACCGTGCTGCTGGCTCTCTGGTGAAACGTCTTGGAATCGAAGAAGGTATTGAGCTGAACCCGCCGCTGTTCGATCTGTTCCTGAAAAACGACGCCATGCACGATCCGATGGTCAACGAATCTTACTGCGAAACCTTTGGCTGGGTAAGCAAAGAGAACCTGGCACGCATGAAAGAGCTGACCTACAAAGCGAACGACGTGCTGAAAAAACTGTTCGATGATGCTGGTCTGATTCTGGTCGACTTCAAGCTGGAGTTTGGTCTGTACAAAGGTGAAGTGGTACTGGGCGATGAGTTCTCCCCGGACGGTAGCCGCCTGTGGGACAAAGAAACGCTGGAGAAAATGGACAAAGACCGTTTCCGCCAGAGCCTCGGTGGCCTGATCGAGGCCTATGAAGCCGTCGCCCGCCGCCTGGGTGTACAGCTGGACTGA
NC_013353.1_cds_WP_000035654.1_57	GTGGCGCAGGCAGGTTTTATCTTAACCCGACACTGGCGGGATACCCCGCAAGGGACAGAAGTCTCCTTCTGGCTGGCGACGGACAACGGGCCGTTGCAGGTTACGCTTGCACCGCAAGAGTCCGTGGCGTTTATTCCTGCCGATCAGGTTCCCCGCGCTCAGCATATTTTGCAGGGTGAACAAGGCTTTCGCCTGACACCGCTGGCGTTAAAGGATTTTCACCGCCAGCCGGTGTATGGCCTTTACTGTCGCGCCCATCGCCAATTGATGAATTACGAAAAGCGCCTGCGTGAAGGTGGCGTTACCGTCTACGAGGCCGATGTGCGCCCGCCAGAACGCTATCTGATGGAGCGGTTTATCACCTCACCGGTGTGGGTCGAGGGTGATATGCACAATGGCACTATCGTTAATGCCCGTCTGAAACCGCATCCCGACTATCGTCCGCCGCTCAAGTGGGTTTCTATAGATATTGAAACCACCCGCCACGGTGAGCTGTACTGCATCGGCCTGGAAGGCTGCGGGCAGCGCATCGTTTATATGCTGGGGCCGGAGAATGGCGACGCCTCCTCGCTTGATTTCGAACTGGAATACGTCGCCAGCCGCCCGCTGCTGCTGGAAAAACTCAACGCCTGGTTTGCAAACCACGATCCCGATGTGATCATCGGCTGGAACGTGGTGCAGTTCGATCTGCGAATGCTGCAAAAACATGCCGAGCGTTACCGTCTTCCGCTGCGTCTTGGGCGCGATAATAGCGAGCTGGAGTGGCGCGAGCACGGCTTTAAAAACGGCGTCTTTTTTGCCCAGGCTAAAGGTCGGCTAATTATCGACGGTATCGAGGCGCTGAAATCCGCGTTCTGGAATTTCTCTTCATTCTCGCTGGAAACTGTCGCTCAGGAGCTATTAGGCGAAGGAAAATCTATCGATAACCCGTGGGATCGAATGGACGAAATTGACCGCCGTTTCGCCGAAGATAAACCTGCGCTGGCAACTTATAACCTGAAAGATTGCGAGCTGGTGACGCAGATCTTCCACAAAACTGAAATCATGCCATTTTTACTCGAACGAGCAACGGTGAACGGCCTGCCGGTGGATCGGCACGGCGGTTCGGTGGCAGCGTTTGGTCATCTCTATTTTCCGCGAATGCATCGCGCTGGTTATGTCGCGCCTAATCTCGGCGAAGTGCCACCGCACGCCAGCCCTGGCGGCTACGTGATGGATTCACGGCCAGGGCTTTATGATTCAGTGCTGGTGCTGGACTATAAAAGCCTGTACCCGTCGATCATCCGCACCTTTCTGATTGATCCCGTCGGGCTGGTTGAAGGCATGGCGCAGCCTGATCCAGAGCACAGTACCGAAGGTTTTCTCGATGCCTGGTTCTCACGGGAGAAACATTGCCTGCCGGAGATTGTGACTAACATCTGGCACGGGCGCGATGAAGCCAAACGTCAGGGTAATAAACCACTTTCGCAGGCGCTGAAGATCATTATGAATGCCTTTTATGGCGTGCTTGGCACCACCGCCTGCCGCTTTTTCGATCCGCGCCTGGCATCGTCGATCACCATGCGTGGTCATCAGATCATGCGGCAAACCAAAGCATTGATTGAAGCGCAGGGCTACGACGTTATCTACGGAGATACCGACTCGACTTTTGTCTGGCTAAAAGGTGCACATTCGGAAGAAGAGGCGGCGAAAATCGGTCGTGTACTGGTGCAGCACGTTAACGCCTGGTGGGCGGAAACGCTGCAAAAACAACGGCTGACCAGCGCATTAGAACTGGAGTATGAAACTCATTTCTGCCGTTTTCTGATGCCAACCATTCGCGGAGCCGATACCGGCAGTAAAAAGCGCTACGCCGGGCTGATTCAGGAGGGCGATAAACAGCGGATGGTGTTTAAAGGGCTGGAAACCGTGCGCACCGACTGGACGCCGCTGGCCCAGCAGTTTCAGCAGGAGCTATACCTGCGCATCTTCCGCAACGAGCCATATCAGGAATATGTACGCGAAACCATCGACAAACTGATGGCGGGTGAACTGGATGCGCGACTGGTTTACCGTAAACGCCTTCGCCGTCCGCTGAGCGAGTATCAGCGTAATGTGCCGCCTCATGTACGCGCCGCTCGCCTTGCCGATGAAGAAAACCAAAAGCGCGGTCGCCCCTTGCAATATCAGAATCGCGGCACCATTAAGTACGTATGGACCACCAACGGCCCGGAGCCGCTGGACTACCAACGTTCACCACTGGATTACGAACACTATCTGACCCGCCAGCTACAACCCGTGGCGGAGGGAATACTCCCTTTTATTGAGGATAATTTTGCTACACTTATGACCGGGCAACTTGGGCTATTTTGA
NC_013353.1_cds_WP_000246138.1_3295	ATGGCAACCACTCATTTGGATGTTTGCGCCGTGGTTCCGGCGGCCGGATTTGGCCGTCGAATGCAAACGGAATGTCCTAAGCAATATCTCTCAATCGGTAATCAAACCATTCTTGAACACTCGGTGCATGCGCTGCTGGCGCATCCCCGGGTGAAACGTGTCGTCATTGCCATAAGTCCTGGCGATAGCCGTTTTGCACAACTTCCTCTGGCGAATCATCCGCAAATCACCGTTGTAGATGGCGGTGATGAGCGTGCCGATTCCGTGCTGGCAGGTTTGAAAGCCGCTGGCGACGCGCAGTGGGTATTGGTGCATGACGCCGCTCGTCCTTGTCTGCATCAGGATGACCTCGCGCGATTGTTGGCGTTGAGCGAAACCAGCCGCACGGGAGGGATCCTAGCCGCACCAGTGCGCGATACGATGAAACGTGCCGAACCGGGCAAAAATGCCATTGCTCATACCGTTGATCGCAACGGCTTATGGCACGCGCTGACGCCGCAATTTTTCCCTCGTGAGCTGTTACATGACTGTCTGACGCGCGCTCTAAATGAAGGCGCGACTATTACCGACGAAGCCTCGGCGCTGGAATATTGCGGATTCCATCCTCAGTTGGTCGAAGGCCGTGCGGATAACATTAAAGTCACGCGCCCGGAAGATTTGGCACTGGCCGAGTTTTACCTCACCCGAACCATCCATCAGGAGAATACATAA
NC_013353.1_cds_WP_000180056.1_1100	ATGACCATGTACGCAACGCTTGAAGAAGCCATTGACGCTGCACGCGAAGAATTTCTTGCAGACAACCCCGGCATCGACGCCGAAGATGCGAATGTGCAACAGTTCAATGCCCAAAAATACGTTTTGCAGGACGGCGACATCATGTGGCAAGTTGAGTTTTTTGCCGACGAAGGGGAAGAAGGTGAATGTTTACCTATGCTTAGCGGTGAAGCCGCGCAAAGTGTTTTTGATGGCGACTATGATGAGATAGAGATACGCCAGGAGTGGCAGGAAGAGAATACATTACATGAATGGGACGAGGGGGAATTTCAGCTTGAGCCACCGCTGGATACCGAGGAAGGACGCGCAGCAGCTGATGAGTGGGATGAACGTTAA
NC_007779.1_cds_WP_001246104.1_2744	ATGCGTAATAGCCATAACATTACACTAACAAATAACGACAGCCTTACTGAGGATGAAGAAACCACATGGTCACTGCCTGGTGCCGTGGTCGGTTTTATCTCCTGGTTATTTGCGCTGGCGATGCCGATGTTGATTTATGGCTCTAACACGCTGTTCTTCTTTATCTACACCTGGCCTTTCTTTCTGGCGCTGATGCCCGTCGCGGTAGTGGTGGGGATTGCGCTGCATTCATTGATGGACGGAAAGCTACGCTACAGTATTGTTTTCACCCTGGTGACAGTAGGCATTATGTTTGGCGCACTGTTTATGTGGCTACTGGGCTAA
NC_004431.1_cds_WP_001018494.1_1022	ATGGCTATTAGCACACCGATGTTGGTGACATTTTGTGTCTATATCTTTGGCATGATATTGATTGGGTTTATCGCCTGGCGATCAACGAAAAACTTCGACGACTATATTCTGGGCGGTCGTAGTCTTGGGCCATTCGTGACGGCATTATCGGCGGGTGCGTCGGATATGAGCGGCTGGCTGTTAATGGGGTTGCCAGGCGCTGTTTTTCTTTCCGGGATTTCCGAAAGCTGGATCGCCATTGGTCTGACATTAGGCGCGTGGATCAACTGGAAGCTGGTGGCCGGGCGGTTGCGTGTGCATACCGAATACAACAATAACGCCTTAACATTGCCGGATTATTTCACCGGGCGCTTTGAAGATAAAAGCCGCATTTTGCGCATTATCTCCGCGCTGGTTATTTTGCTGTTCTTCACCATTTATTGCGCTTCAGGCATTGTGGCAGGCGCGCGTCTGTTTGAAAGTACCTTTGGCATGAGCTACGAAACGGCTCTGTGGGCGGGGGCTGCGGCGACGATCCTTTACACCTTTATTGGCGGTTTCCTCGCGGTGAGCTGGACTGACACTGTACAGGCCAGTCTGATGATTTTTGCCCTGATCCTGACGCCAGTTATCGTCATTATCAGTGTCGGTGGCTTTGGTGACTCGCTGGAAGTAATCAAACAAAAGAGCATTGAAAACGTGGATATGCTCAAAGGGTTGAATTTTGTCGCCATTATCTCGCTGATGGGTTGGGGGCTGGGTTACTTCGGGCAGCCGCACATCCTGGCGCGTTTTATGGCGGCAGATTCTCACCACAGCATTGTCCATGCGCGTCGTATTAGTATGACCTGGATGATCCTCTGCCTGGCAGGGGCGGTGGCTGTCGGCTTCTTTGGTATCGCTTACTTTAACGAGCACCCGGCGGTAGCAGGTGCGGTAAACCAGAACGCCGAGCGCGTGTTTATTGAACTGGCACAAATTCTGTTTAACCCGTGGATTGCCGGGATTTTGCTGTCGGCGATTCTGGCGGCGGTAATGTCAACGTTAAGTTGCCAGCTGCTGGTATGTTCCAGTGCGATTACCGAAGATTTATACAAAGCGTTTCTGCGTAAACAGGCCAGCCAGAAAGAGCTGGTGTGGGTAGGGCGAGTGATGGTGCTGGTGGTGGCGCTGGTGGCGATTGCGCTGGCGGCAAACCCGGAAAACCGCGTGCTGGGCTTAGTGAGCTACGCGTGGGCAGGCTTTGGCGCAGCGTTTGGTCCGGTGGTGCTGTTCTCGGTGATGTGGTCACGCATGACGCGCAACGGTGCGCTGGCGGGGATGATCATCGGTGCGCTGACGGTTATCGTCTGGAAACAGTTCGGCTGGCTGGGTCTGTACGAAATTATTCCGGGCTTTATCTTCGGCAGTATCGGGATTGTAGTGTTTAGTTTGCTGGGTAAAGCGCCATCAGCGGCGATGCAAAAACGCTTTGCCGAGGCCGATGCGCACTATCATTCGGCTCCGCCGTCACGGTTGCAGGAAGGGTAA
NC_002695.2_cds_NP_308802.1_742	ATGAAGCAGGCATTACGAGTAGCATTTGGTTTTCTCATACTGTGGGCATCAGTTCTGCATGCTGAAGTCCGCATTGTGATCGACAGCGGTGTAGATTCCGGTCGTCCTATTGGAGTTGTTCCTTTCCAGTGGGCGGGCCCTGGTGCGGCACCTGAAGATATTGGCGGCATCGTTGCTGCCGACTTGCGTAACAGCGGTAAATTTAATCCGTTAGATCGCGCTCGTCTGCCACAGCAGCCGGGTAGTGCGCAGGAAGTACAACCAGCTGCATGGTCCGCGCTGGGTATTGACGCTGTAGTTGTCGGTCAGGTCACTCCGAATCCGGATGGTTCTTACAATGTTGCTTATCAACTTGTTGACACTGGCGGCGCACCGGGTACTGTACTTGCTCAGAACTCGTACAAAGTGAACAAGCAGTGGCTGCGTTATGCTGGTCATACCGCCAGTGATGAAGTGTTTGAAAAACTGACCGGTATTAAAGGTGCGTTCCGTACCCGTATTGCCTACGTTGTTCAGACCAACGGCGGTCAGTTCCCGTATGAACTGCGCGTATCTGACTATGACGGTTACAACCAGTTTGTCGTTCACCGTTCACCACAGCCGCTGATGTCCCCGGCGTGGTCACCAGACGGTTCTAAACTGGCTTATGTGACCTTCGAAAGCGGTCGTTCCGCGCTGGTTATACAAACGCTGGCAAACGGCGCTGTACGTCAGGTGGCTTCATTCCCGCGTCACAACGGTGCGCCTGCATTCTCGCCAGACGGCAGCAAACTGGCATTCGCCTTGTCGAAAACCGGTAGCCTGAACCTGTACGTAATGGATTTGGCTTCTGGTCAGATCCGCCAGGTGACTGATGGTCGCAGTAACAATACCGAACCGACCTGGTTCCCGGACAGCCAGAACCTGGCATTTACTTCTGACCAGGCCGGTCGTCCACAGGTTTATAAAGTGAATATCAACGGCGGTGCGCCACAACGTATTACCTGGGAAGGTTCGCAGAACCAGGATGCGGATGTCAGCAGCGACGGTAAATTTATGGTAATGGTCAGCTCCAATGGTGGGCAGCAGCACATTGCCAAACAAGATCTGGCAACGGGAGGCGTACAAGTTCTGTCGTCCACGTTCCTGGATGAAACGCCAAGTCTGGCACCTAACGGCACTATGGTAATCTACAGCTCTTCTCAGGGGATGGGATCCGTGCTGAATTTGGTTTCTACAGATGGGCGTTTCAAAGCGCGTCTTCCGGCAACTGATGGACAGGTCAAATTCCCTGCCTGGTCGCCGTATCTGTGA
NC_008253.1_cds_WP_001226168.1_251	ATGCGTAAAATCATTCATGTGGATATGGACTGCTTTTTCGCAGCGGTGGAGATGCGCGACAATCCCGCCCTGCGCGATATCCCTATTGCTATTGGCGGCAGCCGCGAACGACGGGGGGTAATCAGCACCGCCAATTATCCCGCGCGTAAATTTGGCGTACGTAGCGCTATGCCGACAGGGATGGCGCTCAAATTATGCCCGCATCTCACCTTGCTTCCAGGGCGCTTTGACGCCTACAAAGAAGCCTCAAATCATATCCGCGAAATTTTCTCGCGCTATACCTCGCGCATTGAACCGTTATCACTGGATGAAGCCTATCTCGATGTCACCGATAGCGTCCATTGCCACGGTTCTGCGACCCTCATCGCCCAGGAAATCCGCCAGACGATCTTCAACGAGCTGCAACTGACGGCGTCTGCGGGCGTTGCGCCGGTCAAGTTTCTCGCCAAAATCGCCTCCGACATGAATAAACCCAACGGTCAGTTTGTGATTACTCCGGCTGAGGTTCCGGCATTTCTGCAAACCTTACCGCTGGCAAAAATTCCCGGCGTCGGCAAAGTCTCAGCGGCTAAACTGGAAGCGATGGGGCTACGAACCTGCGGTGATGTGCAAAAGTGTGATCTGGTGACTCTGCTCAAACGTTTTGGCAAATTTGGCCGCATTTTGTGGGAGCGTAGTCAGGGCATTGACGAGCGCGACGTTAACAGCGAAAGGTTGCGAAAATCCGTCGGTGTAGAACGTACGATGGCGGAAGATATTCATCACTGGTCTGAATGTGAAGCGATCATCGAGCGGCTTTACCCTGAACTGGAGCGTCGTTTGGCAAAGGTAAAACCTGATTTGCTGATTGCCCGCCAGGGGGTGAAATTAAAGTTCGACGATTTTCAGCAAACCACCCAGGAACACGTCTGGCCGCGGCTGAATAAATCTGATCTAATCGCCACCGCGCGTAAAACCTGGGATGAACGCCGCGGCGGGCGCGGTGTGCGACTGGTGGGGCTGCATGTGACGTTGCTTGACCCGCAAATGGAAAGACAACTGGTGCTGGGATTATGA
NC_004431.1_cds_WP_001298230.1_1967	ATGAAATTGCACCATAGAATGCTCCGGCATTTTATCGCCGCAAGTGTCATTGTGCTGACATCTTCCTTCCTTATTTTTGAACTTGTCGCCAGCGACAGAGCAATGAGTGCCTATCTGCGCTATATCGTGCAGAGAGCAGACTCTTCCTTTCTTTATGATAAGTATCAGAATCAGAGTATTGCCGCGCATGTGATGCGCGCTCTCGCTGCTGAGCAGTCGGAAGTGCCGCCAGAACAGCGGCGCGCCATCTGCGAGGCTTTTGAGTCTGCCAATAATACCCATGGCTTAAACCTGACTGCCCATAAATACCCGGGCTTACGCGGCACACTACAAACCGCATCCACTGACTGCGACACAATTGTGGAAGCTGCAGCACTATTACCCGCTTTTGATCAGGCAGTGGAAGGCAACCGCCACCAGGATGATTACGGTTCAGGTCTTGGGATGGCCGAAGAGAAATTTCACTATTATCTCGATCTCAATGACCGCTATGTCTATTTTTATGAGCCGGTTAATGTTGAATACTTTGCGATGAATAACTGGTCCTTCCTGCAGTCAGGAAGTATTGGTATCGATCGCAAAGATATTGAAAAAGTATTTACCGGGCGTACCGTATTATCGAGCATTTACCAGGATCAGCGTACTAAACAGAACGTGATGAGTTTGCTGACGCCGGTATATGTCGCAGGGCAGCTAAAAGGGATTGTGCTGCTGGATATTAACAAAAACAATCTGCGGAATATCTTTTACACTCATGACCGCCCTCTCCTCTGGCGTTTTCTCAATGTCACGCTAACCGATACAGATTCGGGGCGCGACATTATCATCAACCAGAGCGAAGATAATCTGTTCCAGTATGTCAGTTACGTCCATGACTTACCGGGCGGCATTCGTGTCTCGTTATCCATTGATATTCTTTACTTTATCACGTCTTCGTGGAAAAGCGTTCTGTTCTGGATTTTGACGGCGTTAATTTTGCTGAATATGGTGCGGATGCACTTCCGCTTATACCAAAATGTGTCGCGAGAAAATATTAGTGATGCGATGACTGGACTCTATAATCGCAAAATTTTAACCCCTGAACTGGAGCAGCGGTTGCAGAAACTGGTGCAATCCGGTTCTTCGGTGATGTTTATTGCTATTGACATGGACAAGTTAAAGCAAATAAATGACACCCTCGGTCATCAGGAGGGGGATTTAGCGATTACGTTATTAGCTCAGGCGATTAAACAATCGATTCGTAAAAGTGATTATGCCATCCGACTCGGTGGCGATGAATTCTGCATCATTCTTGTCGATTCGACGCCGCAAATTGCAGCACAACTGCCTGAACGTATCGAAAAACGTCTGCAACATATCGCGCCGCAGAAAGAAATCGGCTTCTCTTCCGGTATTTACGCGATGAAAGAAAACGATACGTTACATGATGCGTATAAAGCTTCCGATGAGCGTTTATATGTCAATAAGCAGAACAAAAACAGCCGTTCATGA
NC_012892.2_cds_WP_000574091.1_2205	ATGATTGAATGGCAAGATCTGCATCACTCTGAATTATCGGTTTCCCAGCTTTATGCCTTATTACAACTGCGTTGCGCGGTGTTTGTTGTCGAGCAGAATTGCCCTTATCAGGATATCGATGGTGATGATTTGACGGGGGATAATCGCCATATTCTCGGTTGGAAAAATGATGAACTGGTGGCGTATGCGAGGATTCTGAAAAGTGATGATGATCTTGAGCCGGTCGTTATAGGTCGGGTGATTGTCAGTGAAGCGTTGCGTGGCGAAAAAGTGGGGCAGCAGCTGATGAGTAAAACACTCGAAACATGTACGCATCACTGGCCTGATAAGCCTGTTTACCTCGGGGCGCAGGCGCATCTGCAAAACTTCTACCAGAGTTTCGGTTTTATCCCTGTGACGGAGGTCTATGAAGAAGATGGTATCCCACACATTGGGATGGCACGCGAGGTAATTCAGGCGTAA
NC_012892.2_cds_WP_000177906.1_303	ATGACCATGATTACGGATTCACTGGCCGTCGTTTTACAACGTCGTGACTGGGAAAACCCTGGCGTTACCCAACTTAATCGCCTTGCAGCACATCCCCCTTTCGCCAGCTGGCGTAATAGCGAAGAGGCCCGCACCGATCGCCCTTCCCAACAGTTGCGCAGCCTGAATGGCGAATGGCGCTTTGCCTGGTTTCCGGCACCAGAAGCGGTGCCGGAAAGCTGGCTGGAGTGCGATCTTCCTGAGGCCGATACTGTCGTCGTCCCCTCAAACTGGCAGATGCACGGTTACGATGCGCCCATCTACACCAACGTGACCTATCCCATTACGGTCAATCCGCCGTTTGTTCCCACGGAGAATCCGACGGGTTGTTACTCGCTCACATTTAATGTTGATGAAAGCTGGCTACAGGAAGGCCAGACGCGAATTATTTTTGATGGCGTTAACTCGGCGTTTCATCTGTGGTGCAACGGGCGCTGGGTCGGTTACGGCCAGGACAGTCGTTTGCCGTCTGAATTTGACCTGAGCGCATTTTTACGCGCCGGAGAAAACCGCCTCGCGGTGATGGTGCTGCGCTGGAGTGACGGCAGTTATCTGGAAGATCAGGATATGTGGCGGATGAGCGGCATTTTCCGTGACGTCTCGTTGCTGCATAAACCGACTACACAAATCAGCGATTTCCATGTTGCCACTCGCTTTAATGATGATTTCAGCCGCGCTGTACTGGAGGCTGAAGTTCAGATGTGCGGCGAGTTGCGTGACTACCTACGGGTAACAGTTTCTTTATGGCAGGGTGAAACGCAGGTCGCCAGCGGCACCGCGCCTTTCGGCGGTGAAATTATCGATGAGCGTGGTGGTTATGCCGATCGCGTCACACTACGTCTGAACGTCGAAAACCCGAAACTGTGGAGCGCCGAAATCCCGAATCTCTATCGTGCGGTGGTTGAACTGCACACCGCCGACGGCACGCTGATTGAAGCAGAAGCCTGCGATGTCGGTTTCCGCGAGGTGCGGATTGAAAATGGTCTGCTGCTGCTGAACGGCAAGCCGTTGCTGATTCGAGGCGTTAACCGTCACGAGCATCATCCTCTGCATGGTCAGGTCATGGATGAGCAGACGATGGTGCAGGATATCCTGCTGATGAAGCAGAACAACTTTAACGCCGTGCGCTGTTCGCATTATCCGAACCATCCGCTGTGGTACACGCTGTGCGACCGCTACGGCCTGTATGTGGTGGATGAAGCCAATATTGAAACCCACGGCATGGTGCCAATGAATCGTCTGACCGATGATCCGCGCTGGCTACCGGCGATGAGCGAACGCGTAACGCGAATGGTGCAGCGCGATCGTAATCACCCGAGTGTGATCATCTGGTCGCTGGGGAATGAATCAGGCCACGGCGCTAATCACGACGCGCTGTATCGCTGGATCAAATCTGTCGATCCTTCCCGCCCGGTGCAGTATGAAGGCGGCGGAGCCGACACCACGGCCACCGATATTATTTGCCCGATGTACGCGCGCGTGGATGAAGACCAGCCCTTCCCGGCTGTGCCGAAATGGTCCATCAAAAAATGGCTTTCGCTACCTGGAGAGACGCGCCCGCTGATCCTTTGCGAATACGCCCACGCGATGGGTAACAGTCTTGGCGGTTTCGCTAAATACTGGCAGGCGTTTCGTCAGTATCCCCGTTTACAGGGCGGCTTCGTCTGGGACTGGGTGGATCAGTCGCTGATTAAATATGATGAAAACGGCAACCCGTGGTCGGCTTACGGCGGTGATTTTGGCGATACGCCGAACGATCGCCAGTTCTGTATGAACGGTCTGGTCTTTGCCGACCGCACGCCGCATCCAGCGCTGACGGAAGCAAAACACCAGCAGCAGTTTTTCCAGTTCCGTTTATCCGGGCAAACCATCGAAGTGACCAGCGAATACCTGTTCCGTCATAGCGATAACGAGCTCCTGCACTGGATGGTGGCGCTGGATGGTAAGCCGCTGGCAAGCGGTGAAGTGCCTCTGGATGTCGCTCCACAAGGTAAACAGTTGATTGAACTGCCTGAACTACCGCAGCCGGAGAGCGCCGGGCAACTCTGGCTCACAGTACGCGTAGTGCAACCGAACGCGACCGCATGGTCAGAAGCCGGACACATCAGCGCCTGGCAGCAGTGGCGTCTGGCTGAAAACCTCAGCGTGACACTCCCCGCCGCGTCCCACGCCATCCCGCATCTGACCACCAGCGAAATGGATTTTTGCATCGAGCTGGGTAATAAGCGTTGGCAATTTAACCGCCAGTCAGGCTTTCTTTCACAGATGTGGATTGGCGATAAAAAACAACTGCTGACGCCGCTGCGCGATCAGTTCACCCGTGCACCGCTGGATAACGACATTGGCGTAAGTGAAGCGACCCGCATTGACCCTAACGCCTGGGTCGAACGCTGGAAGGCGGCGGGCCATTACCAGGCCGAAGCAGCGTTGTTGCAGTGCACGGCAGATACACTTGCTGATGCGGTGCTGATTACGACCGCTCACGCGTGGCAGCATCAGGGGAAAACCTTATTTATCAGCCGGAAAACCTACCGGATTGATGGTAGTGGTCAAATGGCGATTACCGTTGATGTTGAAGTGGCGAGCGATACACCGCATCCGGCGCGGATTGGCCTGAACTGCCAGCTGGCGCAGGTAGCAGAGCGGGTAAACTGGCTCGGATTAGGGCCGCAAGAAAACTATCCCGACCGCCTTACTGCCGCCTGTTTTGACCGCTGGGATCTGCCATTGTCAGACATGTATACCCCGTACGTCTTCCCGAGCGAAAACGGTCTGCGCTGCGGGACGCGCGAATTGAATTATGGCCCACACCAGTGGCGCGGCGACTTCCAGTTCAACATCAGCCGCTACAGTCAACAGCAACTGATGGAAACCAGCCATCGCCATCTGCTGCACGCGGAAGAAGGCACATGGCTGAATATCGACGGTTTCCATATGGGGATTGGTGGCGACGACTCCTGGAGCCCGTCAGTATCGGCGGAATTCCAGCTGAGCGCCGGTCGCTACCATTACCAGTTGGTCTGGTGTCAAAAATAA
NC_013365.1_cds_WP_000668780.1_5406	GTGAAATTTATCCTTATGTTTTTCATTTTAGCCATTCTGATCTGGGGTTTTACAGGTCTGACTTTTAAAGATGCCATTCTGTTTACATCCGTCGGCCTGAGCATTTCGGTTGTGGCTTTGTCTGCGCTGCTTGTGGTAGCTCTGACATTTGTCATGGCTGCAATGTATGCGGCTCATGAACTGGGATCGCTTGGTAAAATGATTATCTCTCAGGTCGTTCTGGTTGGATTCTGGAACCTGATTTTTTCTGTTATCCCGGACGGAAAATTAATTTCGTTTTTTGGCGTTAATGTCTGGCAATCTGGTTCATATCTAGTTTACTTCATGACGGTGTTGGTAGCTGTTTTCGCAGCGTATATCGCGCTCCAGAAGCAGCGATAG
NC_011415.1_cds_WP_001126376.1_32	ATGCCAAAACGTACAGATATAAAAAGTATCCTGATTCTGGGTGCGGGCCCGATTGTTATCGGTCAGGCGTGTGAGTTTGACTACTCTGGCGCGCAAGCATGTAAAGCCCTGCGCGAAGAGGGTTACCGGGTCATTCTGGTGAACTCCAACCCGGCGACCATCATGACCGACCCGGAAATGGCCGATGCGACCTACATCGAGCCGATTCACTGGGAAGTGGTACGCAAGATTATTGAAAAAGAGCGCCCGGACGCGGTGCTGCCAACGATGGGCGGTCAGACGGCGCTGAACTGCGCGCTGGAGCTGGAGCGTCAGGGCGTGTTGGAAGAGTTCGGCGTGACTATGATTGGTGCGACCGCCGATGCGATTGATAAAGCAGAAGACCGCCGTCGTTTCGACGTAGCGATGAAGAAAATTGGTCTGGAAACCGCGCGTTCCGGTATCGCACACACGATGGAAGAAGCGCTGGCGGTTGCCGCTGACGTGGGCTTCCCGTGCATTATTCGCCCATCCTTTACCATGGGCGGTAGCGGCGGCGGTATCGCTTATAACCGCGAAGAGTTTGAAGAAATTTGCGCCCGCGGTCTGGATCTCTCTCCGACCAAAGAGTTGCTGATTGATGAGTCGCTGATTGGCTGGAAAGAGTACGAGATGGAAGTGGTGCGTGATAAAAACGACAACTGCATCATCGTCTGCTCTATCGAAAACTTTGATGCGATGGGCATCCACACTGGTGACTCCATCACTGTCGCGCCAGCCCAAACGCTGACCGACAAAGAATATCAAATCATGCGTAACGCCTCGATGGCGGTGCTGCGTGAAATCGGCGTTGAAACCGGTGGTTCCAACGTCCAGTTTGCGGTGAACCCGAAAAACGGTCGCCTGATTGTTATCGAAATGAACCCACGCGTGTCCCGTTCTTCGGCGCTGGCGTCGAAAGCGACCGGTTTCCCGATTGCTAAAGTGGCGGCGAAACTGGCGGTGGGTTACACCCTCGACGAACTGATGAACGACATCACTGGCGGACGTACTCCGGCCTCCTTCGAGCCGTCCATCGACTATGTGGTTACTAAAATTCCTCGCTTCAACTTCGAAAAATTCGCTGGTGCTAACGACCGTCTGACCACTCAGATGAAATCGGTTGGCGAAGTGATGGCGATTGGTCGCACGCAGCAGGAATCCCTGCAAAAAGCGCTGCGCGGCCTGGAAGTCGGTGCGACTGGATTCGACCCGAAAGTGAGCCTCGATGACCCGGAAGCGTTAACCAAAATCCGTCGCGAACTGAAAGATGCTGGCGCAGAGCGTATCTGGTACATCGCCGATGCCTTCCGTGCGGGCCTGTCTGTGGACGGCGTGTTCAACCTGACCAATATTGACCGCTGGTTCCTGGTACAGATTGAAGAACTGGTGCGTCTGGAAGAGAAAGTAGCGGAAGTGGGCATCACTGGCCTGAACGCTGAATTCCTGCGCCAGCTGAAACGCAAAGGCTTTGCCGATGCGCGTCTGGCAAAACTGGCGGGCGTGCGCGAAGCGGAAATCCGCAAGCTGCGCGACCAGTATGACCTGCACCCGGTTTATAAGCGCGTGGATACCTGTGCGGCAGAGTTCGCCACCGACACCGCTTACATGTACTCCACTTATGAAGAAGAGTGCGAAGCGAATCCGTCTACCGACCGTGAAAAAATCATGGTTCTCGGCGGCGGCCCGAACCGTATCGGTCAGGGTATCGAATTCGACTACTGCTGTGTACACGCCTCGCTGGCGCTGCGCGAAGACGGTTACGAAACCATTATGGTTAACTGTAACCCGGAAACCGTCTCCACCGACTACGACACTTCCGATCGCCTCTACTTCGAGCCGGTAACTCTGGAAGATGTGCTAGAAATCGTGCGTATTGAGAAGCCGAAAGGCGTTATCGTTCAGTACGGCGGTCAGACCCCGCTGAAACTGGCGCGCGCGCTGGAAGCTGCTGGCGTACCGGTTATCGGCACCAGCCCGGATGCTATCGACCGTGCAGAAGACCGTGAACGCTTCCAGCATGCGGTTGAGCGTCTGAAACTGAAACAACCGGCGAACGCCACCGTTACCGCTATTGAAATGGCGGTAGAGAAGGCGAAAGAGATTGGCTACCCGCTGGTGGTACGTCCGTCTTACGTTCTCGGCGGTCGGGCGATGGAAATCGTCTATGACGAAGCTGACCTGCGTCGCTACTTCCAGACGGCGGTCAGCGTGTCTAACGATGCGCCAGTGTTGCTGGATCACTTCCTTGATGACGCGGTAGAAGTTGACGTGGATGCCATCTGCGACGGCGAAATGGTGCTGATTGGCGGCATCATGGAGCACATCGAGCAGGCGGGCGTGCACTCCGGTGACTCCGCATGTTCTCTGCCAGCCTACACCTTAAGTCAGGAAATTCAGGATGTGATGCGCCAGCAGGTGCAGAAACTGGCCTTCGAATTGCAGGTGCGCGGTCTGATGAACGTGCAGTTTGCGGTGAAAAACAACGAAGTCTACCTGATTGAAGTTAACCCGCGTGCGGCGCGTACCGTTCCGTTCGTCTCCAAAGCCACCGGCGTACCGCTGGCAAAAGTGGCGGCGCGTGTGATGGCTGGCAAATCGCTGGCTGAGCAGGGCGTAACCAAAGAAGTTATCCCGCCGTACTACTCGGTGAAAGAAGTGGTGCTGCCGTTCAATAAATTCCCGGGTGTTGACCCGCTGTTAGGGCCAGAAATGCGCTCCACCGGGGAAGTGATGGGCGTGGGCCGCACCTTCGCTGAAGCGTTTGCCAAAGCGCAGCTGGGCAGCAACTCCACCATGAAGAAACACGGTCGTGCGCTGCTTTCCGTGCGCGAAGGCGATAAAGAACGCGTGGTGGACCTGGCGGCAAAACTGCTGAAACAGGGCTTCGAGCTGGATGCGACCCACGGCACGGCGATTGTGCTGGGCGAAGCGGGCATTAATCCGCGTCTGGTGAACAAGGTGCATGAAGGCCGTCCGCACATTCAGGACCGCATCAAGAATGGCGAATATACCTACATCATCAACACCACTTCAGGCCGTCGCGCGATTGAAGACTCCCGCGTGATCCGTCGCAGTGCGCTGCAATATAAAGTGCATTATGACACCACCCTGAACGGTGGTTTCGCTACCGCGATGGCGCTGAATGCCGACGCGACCGAAAAAGTAATTTCGGTGCAGGAAATGCACGCGCAGATCAAATAA
NC_013353.1_cds_WP_000079107.1_3174	ATGGCACAACGAGTACAGCTCACTGCAACGGTGTCCGAAAACCAACTCGGTCAACGCTTAGATCAGGCTTTGGCCGAAATGTTCCCGGATTATTCACGTTCGCGAATAAAAGAATGGATCCTCGACCAGCGCGTGCTGGTAAACGGCAAAGTTTGTGATAAGCCGAAAGAAAAAGTATTGGGTGGCGAGCAGGTTGCCATCAACGCTGAGATTGAAGAAGAAGCGCGTTTTGAACCGCAGGATATCCCGCTGGATATCGTCTATGAAGATGAAGATATCATCGTCATTAATAAACCGCGCGACCTGGTGGTACATCCTGGCGCGGGTAACCCGGATGGCACGGTACTGAATGCGTTGCTTCATTACTATCCGCCCATTGCCGATGTACCACGTGCGGGCATCGTCCATCGTCTGGATAAAGACACCACTGGCCTGATGGTTGTGGCAAAAACCGTTCCGGCTCAGACGCGTTTAGTCGAATCTTTGCAACGGCGTGAAATTACTCGTGAGTATGAAGCGGTGGCGATTGGTCATATGACCGCTGGCGGTACAGTAGATGAACCCATCAGCCGCCACCCGACCAAACGTACTCACATGGCGGTGCATCCGATGGGCAAACCGGCGGTGACTCACTATCGCATCATGGAACACTTCCGTGTGCACACGCGTCTGCGGTTGCGTCTGGAAACTGGACGTACGCACCAGATCCGCGTGCATATGGCCCATATCACTCATCCGCTGGTGGGCGATCCGGTTTATGGTGGCCGTCCGCGTCCGCCAAAAGGTGCTTCGGAAGCATTTATCTCCATGCTGCGTAAGTTTGACCGCCAGGCGCTTCATGCAACCATGCTGCGTCTTTATCACCCGATCTCCGGCATCGAAATGGAATGGCATGCGCCTATTCCACAAGATATGGTGGAGCTGATTGAGGTGATGCGCGCCGATTTCGAAGAGCATAAGGATGAAGTGGACTGGTTATGA
NC_013654.1_cds_WP_000203905.1_2644	ATGACCAGCCGTTTTATGCTGATTTTCGCCGCCATTAGCGGCTTCATTTTTGTAGCTCTGGGCGCTTTTGGCGCGCATGTGTTAAGTAAAACCATGGGGGCCGTTGAGATGGGCTGGATCCAGACCGGCCTCGAATACCAGGCGTTTCATACGCTGGCGATCTTAGGTCTGGCGGTGGCAATGCAGCGTCGCATCAGTATCTGGTTTTACTGGAGTAGCGTTTTCCTCGCGTTAGGCACGGTGCTGTTCAGCGGCAGCCTTTATTGCCTGGCGCTGTCCCATCTGCGTTTGTGGGCGTTTGTCACACCGGTTGGCGGCGTGAGCTTCCTTGCGGGCTGGGCGTTAATGTTAGTTGGTGCTATCCGTTTAAAGCGCAAGGGCGTAAGTCATGAATAA
NC_007779.1_cds_WP_000132231.1_2694	ATGACTGACAGTGAACTGATGCAGTTAAGTGAACAGGTTGGGCAGGCGCTGAAAGCCCGTGGCGCAACCGTAACAACTGCCGAGTCTTGTACCGGTGGTTGGGTAGCGAAAGTGATTACCGATATTGCCGGTAGCTCCGCCTGGTTTGAACGCGGATTTGTCACCTACAGTAACGAAGCCAAAGCGCAGATGATCGGCGTACGCGAAGAGACGCTGGCGCAGCATGGCGCGGTGAGTGAACCCGTCGTGGTGGAAATGGCGATAGGCGCACTGAAAGCGGCTCGTGCTGATTATGCCGTGTCTATTAGTGGTATCGCCGGGCCGGATGGCGGCAGTGAAGAGAAGCCTGTCGGCACCGTCTGGTTTGCTTTTGCCACTGCCCGCGGTGAAGGCATTACCCGGCGGGAATGCTTCAGCGGCGACCGTGATGCGGTGCGTCGTCAGGCTACTGCGTATGCATTGCAGACCTTGTGGCAACAATTTCTACAAAACACTTGA
NC_002695.2_cds_NP_310843.2_2697	ATGTCGCATAACGTTACTCCAAACACCTCTCGCGTGGAATTGCGTAAAACGCTTACGTTAGTTCCGGTTGTAATGATGGGTCTTGCCTATATGCAGCCGATGACGCTGTTTGATACTTTTGGTATCGTTTCAGGCCTCACGGATGGTCATGTGCCGACAGCCTATGCGTTCGCATTGATTGCGATCCTGTTTACGGCTCTGAGCTACGGGAAGCTGGTTCGCCGCTATCCTTCTGCTGGCTCTGCATATACTTACGCCCAGAAATCCATTAGCCCGACTGTCGGCTTTATGGTGGGTTGGTCTTCTCTGCTCGACTATCTGTTCGCGCCGATGATCAACATTCTGCTGGCGAAAATCTATTTTGAAGCTCTGGTGCCTTCCATCCCATCGTGGATGTTTGTGGTGGCGCTGGTGGCCTTTATGACCGCCTTTAACCTGCGTAGTCTGAAATCCGTAGCGAACTTCAACACTGTAATCGTCGTGTTGCAGGTAGTGCTGATCGCGGTGATTCTGGGCATGGTTGTTTATGGCGTATTTGAAGGTGAAGGCGCTGGTACGCTGGCGAGCACTCGTCCATTCTGGTCTGGCGATGCGCATGTTATCCCGATGATTACCGGGGCGACAATCCTGTGCTTCTCCTTTACCGGCTTTGACGGCATCAGCAATCTGTCGGAAGAAACCAAAGATGCAGAGCGCGTGATCCCGCGTGCGATTTTCCTGACCGCGCTGATCGGCGGCATGATCTTCATCTTTGCAACTTACTTCCTGCAGCTGTACTTCCCGGATATCTCTCGCTTTAAAGATCCGGATGCGTCACAGCCTGAAATCATGCTGTACGTTGCGGGTAAAGCGTTCCAGGTCGGTGCGCTGATCTTCTCCACCATTACCGTACTGGCGTCCGGTATGGCGGCGCACGCAGGCGTAGCGCGTCTGATGTACGTAATGGGTCGTGACGGCGTGTTCCCGAAAAGTTTCTTCGGTTATGTACACCCGAAATGGCGTACTCCGGCGATGAACATCATCCTGGTTGGCGCGATTGCCCTGCTGGCAATCAACTTCGACCTGGTAATGGCTACGGCGCTGATCAACTTTGGTGCGTTGGTGGCGTTCACCTTCGTTAACCTGTCGGTCATCTCGCAGTTCTGGATCCGTGAGAAGCGTAATAAGACGCTGAAAGATCACTTCCAGTATCTGTTCCTGCCGATGTGTGGTGCGCTGACCGTTGGTGCGCTGTGGGTTAACCTGGAAGAAAGCTCAATGGTTCTGGGTCTGATCTGGGCTGCTATCGGTCTGATTTACCTGGCTTGCGTCACCAAGAGCTTCCGTAACCCGGTTCCGCAGTACGAAGACGTAGCATAA
NC_008253.1_cds_WP_001214152.1_3672	ATGAGGGGAAAGGCGATTAATACCATGACACGGGCCGTGAAACCGCGCAGGTTTGCAATCAGGCCCATCATCTACGCCAGCGTTCTGAGCGCTGGCGTATTGTTGTGCGCCTTTTCCGCCCACGCGGATGAGCGTGACCAACTCAAATCCATTCAGGCTGACATCGCCGCGAAAGAGCGCGCGGTACGCCAAAAGCAACAACAACGCGCAAGCCTGCTCGCACAATTGAAAAAGCAGGAAGAAGCGATCTCTGAAGCCACCCGTAAACTGCGCGAAACGCAAAACACGCTTAATCAATTGAATAAACAGATTGATGAGATGAACGCGTCGATTGCCAAACTAGAGCAGCAAAAAGCCGCCCAGGAGCGCAGCCTCGCCGCGCAACTGGATGCCGCGTTTCGTCAGGGTGAACATACCGGTATTCAGCTGATTCTCAGCGGTGAAGAAAGCCAGCGTGGGCAGCGGTTACAGGCTTATTTCGGCTATCTCAACCAGGCGCGACAAGAAACCATTGCTCAGTTGAAACAAACGCGTGAAGAAGTCGCTATGCAGCGTGCCGAACTGGAAGAGAAACAGAGCGAGCAACAAACGCTTTTATATGAGCAGCGCGCCCAACAGGCGAAGCTGACCCAGGTGTTGAGCGAGCGTAAGAAAACACTGGCAGGGCTGGAGTCTTCCATCCAGCAAGGTCAGCAACAGTTGAGCGAACTGCGCGCCAACGAATCCCGTCTGCGTAACAGCATTGCCCGTGCGGAAGCCGCGGCGAAAGCGCGTGCTGAACGTGAAGCGCGCGAAGCCCAGGCGGTTCGCGACCGCCAGAAAGAAGCGACGCGCAAAGGCACCACCTACAAGCCGACCGAAAGCGAAAAATCGCTGATGTCCCGTACCGGTGGTCTGGGTGCGCCGCGTGGTCAGGCATTCTGGCCAGTTCGCGGGCCGACGCTGCATCGCTATGGCGAGCAGCTACAGGGTGAATTACGCTGGAAAGGAATGGTTATCGGTGCCTCTGAAGGTACTGAAGTTAAAGCAATTGCCGACGGTCGGGTGATTCTGGCTGACTGGCTGCAAGGCTACGGTCTGGTGGTGGTGGTTGAGCATGGTAAAGGCGACATGAGTCTTTACGGCTATAATCAGAGCGCACTGGTGAGCGTTGGTTCGCAGGTTCGCGCGGGCCAGCCGATTGCACTGGTGGGCAGCAGTGGCGGTCAGGGCAGACCTTCACTCTATTTCGAAATTCGCCGCCAGGGTCAGGCGGTCAATCCACAGCCGTGGTTGGGAAGATAA
NC_011415.1_cds_WP_001119538.1_860	ATGCCTGGTTCATTACGTAAAATGCCGGTCTGGTTACCAATAATCATATTGCTCGTTGCCATGGCGTCTATTCAGGGTGGAGCCTCGTTAGCTAAGTCACTTTTTCCTCTGGTGGGCGCACCGGGTGTCACTGCGCTGCGTCTGGCATTAGGAACGCTGATCCTCATCGCGTTCTTTAAGCCATGGCGACTGCGCTTTGCCAAAGAGCAACGGTTACCGCTGTTGTTTTACGGCGTTTCGCTGGGTGGGATGAATTATCTTTTTTATCTTTCTATTCAGACAGTACCGCTGGGTATTGCGGTGGCGCTGGAGTTCACCGGACCACTGGCGGTGGCGCTGTTCTCTTCTCGTCGCCCGGTAGATTTCGTCTGGGTTGTGCTGGCGGTTCTTGGTCTGTGGTTCCTGCTACCGCTGGGGCAAGACGTTTCCCATGTCGATTTAACCGGCTGTGCGCTGGCACTGGGGGCCGGGGCTTGTTGGGCTATTTACATTTTAAGTGGGCAACGCGCAGGAGCGGAACATGGCCCTGCGACGGTGGCAATTGGTTCGTTGATTGCAGCGTTAATTTTCGTGCCAATTGGAGCGCTTCAGGCTGGTGAAGCACTCTGGCACTGGTCGGTTATTCCATTGGGTCTGGCTGTCGCTATTCTCTCGACCGCTCTGCCTTATTCGCTGGAAATGATTGCCCTCACCCGTTTGCCAACACGGACATTTGGTACGCTGATGAGCATGGAACCGGCGCTGGCTGCCGTTTCCGGGATGATTTTCCTCGGAGAAACACTGACACCCATACAGCTGCTGGCGCTCGGCGCTATCATCGCCGCTTCAATGGGGTCTACGCTGACAGTACGCAAAGAGAGCAAAATAAAAGAATTAGACATTAATTAA
NC_004431.1_cds_WP_000397144.1_4793	ATGGAGTTTAGTGTAAAAAGCGGTAGCCCGGAGAAACAGCGGAGTGCCTGCATCGTCGTGGGCGTCTTCGAACCACGTCGCCTTTCTCCGATTGCAGAACAGCTCGATAAAATCAGCGATGGGTACATCAGCGCCCTGCTACGTCGGGGCGAACTGGAAGGAAAACCGGGGCAGACATTGTTGCTGCACCATGTGCCGAATGTACTTTCCGAGCGAATTCTCCTTATTGGTTGCGGCAAAGAACGTGAGCTGGATGAGCGTCAGTACAAGCAGGTTATTCAGAAAACCATTAATACGCTGAATGATACTGGCTCAATGGAAGCGGTCTGCTTTCTGACTGAACTGCACGTTAAAGGCCGTAACAACTACTGGAAAGTGCGTCAGGCTGTCGAGACGGCAAAAGAGACGCTCTACAGTTTCGATCAGTTGAAAACGAACAAGAGCGAACCGCGTCGTCCGCTGCGTAAAATGGTGTTCAACGTGCCGACCCGCCGTGAGCTGACCAGCGGTGAACGCGCGATCCAGCATGGTCTGGCGATTGCCGCAGGGATTAAAGCCGCGAAAGATCTCGGCAATATGCCACCGAATATCTGTAACGCTGCTTACCTCGCCTCTCAGGCGCGCCAGTTGGCTGACAGCTACAGCAAGAATGTCATCACCCGCGTTATCGGCGAACAGCAGATGAAAGAGCTGGGGATGCATTCCTATCTGGCGGTCGGTCAGGGTTCGCAAAACGAATCGCTGATGTCAGTGATTGAGTACAAAGGCAACGCGTCGGAAGATGCACGCCCAATCGTGCTGGTGGGTAAAGGTTTAACCTTCGACTCCGGCGGTATCTCGATCAAGCCTTCAGAAGGCATGGATGAGATGAAGTACGATATGTGCGGTGCGGCAGCGGTCTACGGCGTGATGCGTATGGTCGCGGAGCTACAACTGCCGATTAACGTTATCGGCGTGCTGGCAGGCTGCGAAAACATGCCTGGCGGTCGTGCCTATCGTCCGGGCGATGTGTTAACCACCATGTCCGGTCAAACCGTAGAAGTGCTGAATACCGACGCCGAAGGCCGCCTGGTACTGTGCGATGTGTTAACTTACGTTGAGCGTTTTGAGCCGGAAGCGGTGATTGACGTGGCGACGCTGACCGGTGCCTGCGTGATCGCGCTAGGCCATCACATTACCGGTCTGATGGCGAACCATAACCCACTGGCCCATGAACTGATTGCCGCGTCTGAACAATCCGGTGACCGTGCATGGCGCTTACCTCTGGGCGACGAGTACCAGGAACAACTGGAGTCCAATTTTGCCGATATGGCGAACATTGGCGGTCGTCCTGGTGGGGCGATTACCGCAGGTTGCTTCCTGTCGCGCTTTACCCGTAAGTATAACTGGGCGCACCTGGATATCGCCGGTACTGCCTGGCGTTCTGGTAAGGCGAAAGGCGCAACCGGTCGCCCGGTGGCGTTGCTGGCACAGTTCCTGCTAAACCGCGCCGGGTTTAACGGCGAAGAGTAA
NC_007779.1_cds_WP_000152519.1_518	ATGACGATCATCCATCCTCTGCTTGCCAGTAGTAGCGCACCGAATTATCGCCAGTCCTGGCGGTTAGCGGGAGTGTGGCGGCGGGCGATTAACCTGATGACGGAAAGCGGCGAACTGTTAACGTTGCATCGTCAGGGTAGTGGTTTCGGCCCCGGAGGATGGGTGCTTCGCCGTGCGCAATTCGATGCGTTATGCGGTGGATTATGCGGCAATGAACGACCACAGGTTGTGGCTCAAGGGATTCGCCTCGGGCGTTTCACGGTTAAACAGCCACAGCGTTATTGTTTGCTGCGTATTACGCCGCCTGCGCATCCTCAACCACTTGCAGCTGCATGGATGCAACGCGCGGAGGAAACCGGGCTTTTCGGGCCACTGGCGTTGGCGGCAAGCGATCCGCTGCCTGCTGAGTTACGCCAGTTTCGTCACTGTTTTCAGGCCGCGCTCAATGGCGTTAAGACCGACTGGCGGCACTGGCTGGGTAAAGGCCCCGGATTAACGCCGAGTCATGATGACACGCTGAGCGGAATGCTGCTGGCGGCCTGGTATTATGGCGCTTTAGATGCGCGCTCCGGTCGTCCGTTTTTTGCCTGTTCCGACAATCTGCAACTCGTTACCACAGCGGTGAGCGTCAGTTATTTACGTTATGCCGCGCAAGGATATTTCGCCTCGCCACTCCTGCACTTTGTTCATGCTCTGAGTTGCCCGAAACGTACCGCTGTTGCGATTGATTCGCTGCTGGCGCTGGGGCATACGTCAGGGGCAGATACGCTGCTGGGGTTCTGGCTTGGCCAACAATTATTACAAGGAAAACCATGA
NC_008253.1_cds_WP_000826133.1_3502	ATGAAACGACTTCTGCTTTTGACGGCACTCCTGCCGTTTGTCGGCTTTGCACAGCCCATTAATACTCTGAACAACCCTAACCAGCCGGGATATCAGATCCCCAGCCAGCAGCGGATGCAAACTCAAATGCAGACGCAGCAAATCCAGCAAAAAGGGATGCTGAACCAGCAACTGAAAACGCAAACGCAGCTGCAACAGCAGCATTTAGAAAACCAGATAAACAATAATTCTCAGCGGGTGTTGCAGTCACAGCCGGGGGAGCGAAATCCCGCCCGGCAGCAAATGCTGCCCAACACCAACGGCGGGATGTTAAACAGCAACCGTAATCCGGATAGTTCGTTGAATCAGCAGCATATGCTGCCGGAGAGGAGAAACGGCGACATGCTGAATCAGCCCAGCACGCCGCAGCCTGACATTCCGTTGAAAACTATTGGGCCGTAA
NC_007779.1_cds_WP_000125282.1_2238	ATGACTGCTATTAATCGCATCCTTATTGTGGATGATGAAGATAATGTTCGCCGTATGCTGAGCACCGCTTTTGCACTACAAGGATTCGAAACACATTGTGCGAACAACGGACGCACAGCATTACACCTGTTTGCCGATATTCACCCTGATGTGGTGTTGATGGATATCCGCATGCCAGAGATGGACGGCATCAAGGCACTAAAGGAGATGCGCAGCCATGAGACCCGGACACCCGTTATTCTGATGACGGCCTATGCGGAAGTGGAAACCGCCGTCGAAGCGCTACGCTGCGGAGCCTTCGACTATGTTATTAAACCGTTTGATCTCGATGAGTTGAATTTAATCGTTCAGCGCGCTTTACAACTCCAGTCAATGAAAAAAGAGATCCGTCATCTGCACCAGGCACTGAGCACCAGCTGGCAATGGGGGCACATTCTCACCAACAGCCCGGCGATGATGGACATCTGCAAAGACACCGCCAAAATTGCCCTTTCTCAGGCCAGCGTCTTGATTAGCGGTGAAAGCGGCACCGGGAAAGAGTTGATTGCCAGAGCGATTCACTACAATTCGCGGCGGGCAAAGGGGCCGTTCATTAAAGTCAACTGCGCGGCGCTGCCGGAATCGTTGCTCGAAAGTGAACTGTTTGGTCATGAAAAAGGTGCATTTACTGGTGCACAAACCTTGCGTCAGGGATTATTTGAACGAGCCAACGAAGGTACTCTGCTCCTCGACGAAATTGGCGAAATGCCGCTGGTACTACAAGCCAAATTACTACGCATTCTACAGGAACGGGAATTTGAACGGATTGGCGGCCATCAGACCATAAAAGTTGATATCCGCATCATTGCTGCCACCAACCGCGACTTGCAGGCAATGGTAAAAGAAGGCACCTTCCGTGAAGATCTCTTTTATCGCCTTAACGTTATTCATTTAATACTGCCGCCTCTGCGCGATCGCCGGGAAGATATTTCCCTGTTAGCTAATCACTTTTTGCAAAAATTCAGTAGTGAGAATCAGCGCGATATTATCGACATCGATCCGATGGCAATGTCACTGCTTACCGCCTGGTCATGGCCGGGAAATATTCGAGAGCTTTCCAACGTTATTGAACGCGCCGTCGTGATGAATTCAGGCCCGATCATTTTTTCTGAGGATCTTCCGCCACAGATTCGTCAGCCAGTCTGTAATGCTGGCGAGGTAAAAACAGCCCCTGTCGGTGAGCGTAATTTAAAAGAGGAAATTAAACGCGTCGAAAAACGCATCATTATGGAAGTGCTGGAACAACAAGAAGGAAACCGAACCCGCACTGCTTTAATGCTGGGCATCAGTCGCCGTGCATTGATGTATAAACTCCAGGAATACGGTATCGATCCGGCGGATGTATAA
NC_013364.1_cds_WP_000835176.1_2899	ATGAAAAGCCATGACCTGAAGAAAGCGCTGTGTCAATGGACGGCGATGCTGGCCCTGGTGGTAAGCGGCGCGGTTTGGGCGGCTAATGGCGTCGATTTTAGCCAGTCGCCGGAAGTATCCGGGACACAGGAAGGGGCCATTCGGATGCCAAAAGAGCAGGAACGGATGCCGCTGAACTATGTGAATCAGCCGCCAATGATCCCGCATAGCGTTGAAGGTTATCAGGTAACGACCAATACCAACCGCTGCTTGCAGTGCCACGGTGTCGAAAGTTATCGCACCACTGGCGCGCTGCGTATCAGTCCTACTCACTTTATGGACAGCGACGGCAAAGTGGGCGCGGAAGTGGCTCCGCGTCGTTATTTCTGTCTGCAATGTCACGTACCGCAGGCCGATACCGCGCCAATCGTGGGGAATACCTTTACCCCATCAAAAGGTTACGGGAAATAA
NC_011415.1_cds_WP_001045689.1_4148	ATGAACAAGTGGGGCGTAGGGTTAACATTTTTGCTGGCGGCAACCAGCGTTATGGCAAAGGATATTCAGCTTCTTAACGTTTCATATGATCCAACGCGCGAATTGTACGAACAGTACAACAAGGCATTCAGCGCCCACTGGAAACAGCAAACTGGTGATAACGTGGTGATTCGTCAGTCACACGGTGGTTCAGGTAAACAAGCGACGTCGGTAATCAACGGTATTGAAGCTGATGTTGTCACGCTGGCTCTGGCCTATGACGTGGACGCGATTGCGGAACGCGGGCGGATTGATAAAGAGTGGATCAAACGTCTGCCGGATAACTCCGCACCGTACACTTCCACCATTGTTTTCCTGGTGCGTAAGGGCAATCCGAAGCAGATCCATGACTGGAACGATCTGATTAAACCGGGTGTTTCGGTGATCACGCCTAATCCGAAAAGCTCTGGTGGCGCACGCTGGAACTACCTGGCTGCCTGGGGCTACGCGCTGCATCACAACAACAACGATCAGGCAAAAGCACAGGATTTTGTTCGGGCACTGTATAAAAACGTCGAAGTTCTGGATTCTGGCGCGCGCGGCTCCACTAACACCTTTGTCGAGCGCGGGATTGGCGATGTACTGATCGCCTGGGAAAACGAAGCTCTGCTGGCAGCGAATGAACTGGGGAAAGATAAATTCGAAATCGTCACGCCGAGTGAGTCTATCCTCGCAGAGCCAACCGTGTCGGTGGTCGATAAAGTGGTCGAGAAAAAAGGCACCAAAGAGGTGGCGGAAGCCTACCTGAAATATCTCTACTCGCCAGAAGGTCAGGAAATTGCCGCGAAAAACTACTACCGTCCGCGCGACGCTGAGGTGGCGAAAAAGTACGAAAATGCGTTTCCAAAGCTGAAGTTATTCACCATTGATGAAGAGTTCGGCGGCTGGACGAAAGCGCAAAAAGAGCATTTTGCTAACGGCGGTACGTTCGATCAGATCAGCAAACGCTGA
NC_007946.1_cds_WP_001331694.1_3212	GTGAGAAGGGCTCGCGCTGGTTTCACGTTACTGGAAATGCTGGTGGCGATAGCCATTTTTGCCTCACTGGCACTGATGGCGCAGCAGGTGACAAACGGCGTTACACGCGTGAATAGCGCCGTCGCCGGACACGATCAAAAACTAAACCTCATGCAGCAAACGATGAGTTTTCTGACCCACGATCTGACACAAATGATGCCGCGTCCGGTAAGAGGCGATCAGGGCCAGCGTGAACCAGCGTTACTGGCGGGCGCTGGCGTTCTGGTGTCTGAGAGTGGAGGAATGCGTTTTGTGCGCGGCGGTGTGGTTAACCCGTTGATGCGTCTGCCACGCAGCAATCTGCTCACCGTCGGTTACCGCATTCATGACGGTTATCTCGAACGGTTAGCCTGGCCACTGACCGATGCGGCAGGCAGCGTGAAGCCAACAACGCAAAAATTAATCCCGGCGGATTCGCTCCGTTTGCAGTTCTACGACGGCACGCGCTGGCAGGAGAGCTGGTCATCAGTGCAGGCGATTCCTGTGGCAGTACGCATAACCCTGCATTCGCCACAATGGGGCGAAATTGAACGCATCTGGTTGTTACGCGGGCCGCAATTATCATGA
NC_013353.1_cds_WP_000373940.1_4757	ATGGATCGTATAATTGAAAAATTAGATCACGGCTGGTGGGTCGTCAGCCATGAACAAAAATTATGGTTGCCGAAGGGAGAATTGCCATATGGCGAAGCGGCAAATTTCGATCTTGTGGGTCAGCGCGCACTACAAATCGGCGAATGGCAGGGGGAACCTGTTTGGTTAGTACAACAGCAGCGGCGTCACGATATGGGGTCGGTACGTCAGGTCATTGATCTCGATGTTGGGCTGTTTCAACTGGCCGGACGAGGCGTACAACTGGCGGAGTTTTACCGATCGCATAAATACTGTGGTTACTGCGGGCATGAAATGTATCCGAGCAAAACCGAATGGGCGATGCTGTGCAGCCATTGCCGTGAGCGTTACTACCCGCAAATCGCCCCCTGCATTATTGTTGCCATCCGTCGCGATGATTCGATCCTCCTCGCCCAGCATACCCGCCATCGTAACGGTGTCCATACAGTACTTGCCGGATTCGTCGAAGTGGGCGAAACCCTCGAGCAGGCAGTCGCGCGGGAAGTGATGGAAGAGAGCGGAATTAAAGTTAAAAACTTGCGTTACGTGACTTCTCAGCCGTGGCCGTTTCCTCAGTCTTTAATGACCGCGTTTATGGCGGAATATGACAGCGGCGACATCGTGATCGACCCGAAAGAATTGCTCGAGGCGAACTGGTATCGCTATGACGATTTGCCGTTACTCCCGCCGCCCGGCACCGTAGCGCGCCGTCTGATAGAAGATACGGTGGCGATGTGTCGGGCAGAGTATGAGTGA
NC_007779.1_cds_WP_001226465.1_3078	ATGCGTAAAATTAAAGGGTTACGTTGGTATATGATCGCACTGGTGACGCTCGGCACCGTGCTTGGTTACCTGACGCGTAACACTGTGGCGGCAGCTGCGCCAACTCTGATGGAAGAGTTAAACATCTCCACCCAACAGTATTCCTATATCATCGCAGCCTATTCTGCTGCTTATACGGTCATGCAACCGGTAGCAGGTTATGTACTGGATGTGCTGGGTACGAAAATCGGTTATGCAATGTTTGCTGTGCTGTGGGCCGTGTTCTGTGGTGCAACCGCGCTGGCAGGTAGCTGGGGTGGCCTGGCTGTTGCTCGTGGTGCGGTCGGTGCCGCGGAAGCAGCGATGATCCCGGCGGGTCTGAAAGCCAGCTCCGAATGGTTCCCGGCGAAAGAGCGTTCCATCGCAGTAGGCTACTTTAACGTAGGTTCTTCGATTGGTGCGATGATTGCGCCGCCGCTGGTGGTATGGGCAATCGTAATGCACAGCTGGCAGATGGCATTTATCATCTCCGGTGCATTGAGCTTTATCTGGGCGATGGCATGGCTGATTTTCTATAAACATCCGCGCGACCAGAAGCATCTGACCGATGAAGAACGCGACTATATTATTAATGGTCAGGAAGCCCAGCACCAGGTGAGCACGGCGAAGAAAATGTCCGTTGGTCAGATCCTGCGTAACCGTCAGTTCTGGGGTATCGCGCTGCCGCGTTTCCTGGCAGAACCGGCCTGGGGTACTTTTAACGCGTGGATCCCGCTGTTCATGTTTAAAGTTTACGGCTTTAACCTGAAAGAGATCGCGATGTTCGCCTGGATGCCGATGCTGTTTGCTGACCTCGGTTGTATCCTCGGTGGTTACCTGCCGCCGCTGTTCCAGCGTTGGTTTGGTGTGAACCTGATCGTTTCCCGTAAGATGGTCGTAACGCTGGGTGCAGTGCTGATGATTGGCCCGGGTATGATCGGCCTGTTCACCAACCCGTATGTCGCAATTATGCTGCTGTGTATCGGTGGTTTTGCCCACCAGGCACTGTCTGGCGCGCTGATTACGCTCTCTTCCGATGTGTTTGGTCGTAACGAAGTGGCAACGGCAAACGGTTTAACCGGGATGTCCGCATGGCTGGCAAGTACGCTGTTTGCGCTGGTTGTCGGTGCACTGGCTGACACCATCGGCTTCAGCCCGCTGTTCGCAGTTCTGGCAGTGTTCGACCTGTTAGGTGCGCTGGTTATCTGGACCGTGTTGCAGAACAAACCGGCGATTGAGGTGGCGCAGGAAACACATAACGATCCCGCACCGCAACATTAA
NC_002695.2_cds_NP_310807.1_2663	GTGGGACGTAAATGGGCCAATATTGTTGCTAAAAAAACGGCTAAAGACGGTGCAACGTCTAAAATTTATGCAAAATTCGGTGTAGAAATCTATGCTGCCGCTAAACAAGGTGAACCCGATCCAGAATTAAACACATCTTTAAAATTCGTTATTGAACGTGCAAAGCAGGCACAAGTTCCAAAGCACGTTATTGATAAAGCAATTGATAAAGCCAAAGGCGGCGGAGATGAAACATTCGTGCAGGGCCGTTATGAAGGCTTTGGTCCTAATGGCTCAATGATTATCGCCGAGACATTGACTTCAAATGTTAACCGTACGATTGCTAACGTTCGCACAATTTTCAATAAAAAAGGCGGCAATATCGGAGCGGCAGGTTCTGTCAGCTATATGTTTGACAATACTGGTGTGATTGTATTTAAAGGATCAGACCCTGACCATATTTTTGAAATTTTACTTGAAGCTGAAGTTGATGTTCGTGATGTGACTGAAGAAGAAGGTAACATTGTTATTTATACCGAACCTACTGACCTTCATAAAGGAATCGCGGCTCTAAAAGCAGCTGGAATCAGTGAGTTCTCAACAACAGAATTAGAAATGATTGCTCAATCTGAAGTTGAGCTTTCACCAGAAGATTTAGAAATCTTTGAAGGGCTTGTTGATGCCCTTGAAGATGACGACGATGTACAAAAAGTTTATCATAACGTCGCAAATCTCTAA
NC_011415.1_cds_WP_001241865.1_702	ATGCGACTGTGGTTAATTCGTCATGGTGAAACGCAAGCGAATATCGATGGTCTTTACAGCGGTCATGCGCCCACCCCCCTGACCGCGCGCGGTATTGAGCAAGCGCAAAATCTGCATACACTGCTAGATGATGTTTCCTTTGACCTGGTTTTATGCAGTGAACTGGAACGGGCACAGCATACCGCGCGACGGGTTCTCAGTGACCGCCAGCTCCCCGTGCAAATCATCCCTGAACTCAACGAAATGTTTTTTGGCGACTGGGAAATGCGACATCATCGCGACCTCATGCAAGAAGATGCCGAAAACTATAGCGCGTGGTGCAATGACTGGCAGCATGCTATCCCCACGAACGGTGAAGGATTTCAGGCATTTTCGCAACGTGTGGAAAGATTTATCGCAAGGCTTAGCGAATATCAGCACTATCAGAATATTTTAATCGTCAGCCATCAGGGCGTACTGAGTCTGTTAATTGCTCGTCTAATTGGCATGCCTGCCGAATCTATGTGGCATTTTCGCGTTGACCAGGGGTGTTGGAGCGCCATTGATATCAACCAAAAATTCGCGACGCTACGCGTCCTCAATAGCCGTGCCATCGGGGTCGAGAATGCATGA
NC_012892.2_cds_WP_001097447.1_2353	GTGAACACTCGCCAGCTATTGAGCGTCGGTATCGATATCGGCACCACCACCACCCAGGTGATTTTCTCCCACCTGGAACTGGTTAACCGTGCGGCGGTGTCGCAGGTGCCGCGCTACGAATTCATCAAACGCGAAATTAGCTGGCAAAGCCCGGTGTTCTTTACCCCTGTCGATAAACAGGGTGGTTTAAAAGAAGCGGAACTGAAATCGCTGATTTTAGAGCAATATCAGGCTGCGGGCATTGCGCCGGAAAGCGTTGATTCTGGTGCCATCATCATCACCGGTGAAAGCGCGAAAACCCGCAATGCTCGCCCGGCGGTGATGGCGCTCTCTCAATCGCTGGGGGATTTTGTCGTTGCCAGCGCCGGGCCGCACCTCGAATCCGTGATCGCCGGTCACGGAGCCGGGGCACAAACCCTTTCTGAACAACGGCTGTGTCGGGTACTGAATATCGACATCGGCGGTGGCACCGCGAACTACGCCCTGTTCGATGCCGGAAAAATCAGCGGCACCGCCTGCCTCAACGTCGGTGGTCGCCTGCTGGAAACCGACAGCCACGGGCGCGTGGTTTACGCTCATAAACCGGGGCAGATGATTGTGGATGAGTGCTTCGGTGCAGGCACCGACGCCCGTTCGCTGACCGGCGCGCAGCTGGTGCAGGTGACCCGGCGGATGGCAGAACTGATTGTCGAAGTGATTGACGGAACGCTCTCACCGCTCGCGCAGGCATTGATGCAAACCGGTTTGCTGCCCGCAGGTGTTACGCCCGAAATCATTACGCTTTCTGGCGGCGTGGGCGAATGTTATCGCCACCAGCCCGCCGACCCGTTCTGTTTTGCCGATATTGGCCCGCTGCTGGCAACTGCGCTGCATGACCATCCGCGCCTGCGTGAGATGAACGTACAGTTTCCGGCGCAAACCGTGCGCGCCACGGTGATTGGCGCGGGCGCGCATACCCTTTCGCTCTCTGGCAGCACAATCTGGCTTGAGGGCGTACAACTGCCGCTGCGCAATTTGCCGGTGGCGATCCCGATTGATGAAACGGATCTGGTGGGGGCCTGGCAACAGGCGCTGATTCAGCTGGATCTTGATCCCAAAACTGACGCGTACGTGCTGGCGCTTCCCGCCTCGCTGCCTGTGCGTTACGCCGCGGTACTGACGGTCATCAACGCGTTGGTCGATTTCGTCGCGCGTTTTCCGAATCCGCATCCCCTGCTGGTGGTGGCCGGGCAGGACTTTGGTAAAGCTCTGGGCATGTTGTTGCGCCCACAGCTACAACAACTCCCGTTGGCAGTCATTGACGAAGTGATTGTCCGCGCGGGGGACTATATCGACATTGGTACGCCTCTTTTTGGCGGATCGGTTGTGCCGGTGACGGTGAAATCACTCGCATTTCCTTCCTGA
NC_007779.1_cds_WP_000450476.1_2791	ATGGAAACGACTCAAACCAGCACGATTGCGTCGAAAGACTCTCGTAGTGCCTGGCGCAAGACAGACACCATGTGGATGCTGGGCCTTTACGGCACGGCAATCGGCGCGGGCGTGCTGTTCCTGCCAATCAACGCCGGTGTTGGCGGTATGATCCCGCTGATCATCATGGCTATCCTTGCGTTCCCGATGACGTTTTTTGCTCACCGCGGCCTGACTCGCTTCGTACTGTCTGGTAAAAACCCGGGCGAAGACATCACCGAGGTTGTAGAAGAACACTTTGGTATTGGCGCAGGTAAACTGATTACCCTGCTCTACTTCTTCGCTATCTACCCGATCCTGCTGGTTTATAGCGTGGCAATCACCAATACCGTTGAAAGCTTCATGTCTCACCAGCTGGGTATGACGCCACCGCCGCGTGCGATTCTGTCGCTGATCCTGATCGTGGGTATGATGACCATCGTTCGCTTCGGTGAGCAGATGATCGTTAAAGCGATGAGTATTCTGGTATTCCCGTTTGTTGGCGTACTGATGCTGCTGGCTCTGTACCTGATCCCGCAGTGGAACGGCGCTGCACTGGAAACGCTGTCTCTGGACACTGCATCTGCAACCGGAAACGGTCTGTGGATGACCCTGTGGCTGGCAATTCCGGTAATGGTGTTCTCGTTCAACCACTCTCCGATCATCTCTTCTTTCGCCGTTGCGAAGCGTGAAGAGTACGGCGATATGGCAGAACAGAAATGCTCGAAGATCCTGGCATTCGCACACATCATGATGGTGCTGACCGTAATGTTCTTCGTCTTCAGCTGTGTACTGAGCCTGACTCCGGCAGACCTGGCTGCGGCTAAAGAGCAGAACATCTCGATTCTGTCTTACCTGGCTAACCACTTTAACGCACCGGTTATCGCGTGGATGGCTCCGATTATCGCGATTATCGCTATCACCAAATCCTTCCTCGGTCACTACCTGGGCGCACGTGAAGGCTTCAACGGTATGGTGATTAAATCTCTGCGTGGTAAAGGTAAGTCTATCGAAATCAACAAGCTGAACCGTATCACTGCGCTGTTCATGCTGGTAACGACCTGGATTGTTGCCACCCTGAACCCGAGCATCCTGGGTATGATTGAAACCCTGGGCGGTCCAATCATCGCGATGATCCTGTTCCTGATGCCGATGTACGCAATTCAGAAAGTACCGGCAATGCGTAAGTACAGCGGTCACATCAGCAACGTATTCGTTGTCGTGATGGGTCTGATTGCAATCTCCGCAATCTTCTACTCTCTGTTCAGCTAA
NC_002695.2_cds_NP_312452.3_4277	ATGAGATACATCAAATCGATTACACAGCAGAAGCTGAGCTTTTTGCTTGCAATCTATATTGGCCTTTTTATGAATGGCGCGGTTTTTTACCGCCGCTTCGGCAGCTATGCGCACGATTTTACCGTCTGGAAAGGCATTTCTGCTGTTGTTGAACTGGCCGCCACCGTACTGGTGACCTTCTTTTTACTACGTCTTCTTTCGCTGTTTGGCCGCCGCAGCTGGCGTATTCTGGCATCGCTGGTTGTGCTCTTTTCCGCAGGTGCCAGCTATTACATGACCTTCCTTAATGTGGTCATTGGTTATGGCATCATCGCTTCCGTCATGACCACCGATATCGACCTGTCAAAAGAAGTTGTTGGTCTGAACTTTATTCTCTGGTTAATCGCCGTTAGCGCATTGCCTCTTATCCTTATCTGGAATAACCGCTGTCGCTACACCTTGCTCCGACAACTGCGAACCCCAGGGCAGCGTATTCGCAGCCTGGCGGTCGTCGTACTGGCGGGAATTATGGTTTGGGCACCGATTCGTTTGCTGGATATCCAGCAGAAGAAAGTGGAGAGGGCGACCGGCGTTGATTTGCCGAGTTATGGCGGTGTCGTAGCGAACTCTTATCTGCCATCAAACTGGCTTTCTGCGTTGGGGCTGTACGCCTGGGCGCGGGTCGATGAATCTTCCGATAATAATTCATTGCTTAACCCGGCGAAGAAATTCACTTATCAGGCACCGCAAAATGTTAATGATACTTATGTCGTGTTTATCATCGGTGAAACCACGCGTTGGGACCATATGGGCATTTTCGGCTATGAGCGTAATACCACGCCGAAGCTGGCCCAGGAGAAAAATCTGGCGGCGTTCCGTGGTTACTCCTGTGATACCGCAACCAAACTCTCTCTGCGTTGCATGTTTGTACGTCAGGGGGGCGCGGAAGATAATCCGCAGCGCACATTAAAAGAACAGAACATTTTCGCGGTACTGAAGCAGTTAGGATTCAGTTCTGACCTCTACGCTATGCAGAGCGAAATGTGGTTCTACAGCAATACGATGGCGGACAATATTGCTTACCGTGAACAGATTGGTGCGGAGCCACGTAACCGTGGCAAGCCGGTAGATGATATGTTGCTGGTAGACGAAATGCAGCAATCGCTGGGGCGCAACCCGGATGGTAAGCATCTAATCATTCTGCATACCAAAGGTTCGCACTTTAACTACACCCAGCGTTACCCGCGCAGCTTTGCGCAGTGGAAGCCGGAATGTATTGGTGTTGATAGCGGATGTACCAAAGCGCAGATGATCAACTCCTATGACAACTCGGTGACCTATGTGGATCACTTTATCTCCAGTGTGATTGATCAGGTTCGCGATAAGAAAGCGATTGTGTTCTACGCAGCTGACCACGGCGAGTCAATTAATGAACGCGAGCACCTGCACGGCACGCCGCGTGAACTGGCACCGCCGGAGCAGTTCCGCGTACCGATGATGGTCTGGATGTCAGATAAATATCTGGAAAATCCGGTCAATGCGCAGGCGTTTGCGCAGCTGAAAAAAGCAGCCGACATGAAAGTGCCACGCCGTCACGTAGAGCTGTACGACACCATCATGGGTTGTCTTGGCTATACTTCACCGGATGGTGGAATTAACGAAAACAACAACTGGTGTCACATCCCGCAGACAAAAGAGGCAGCGGCTAACTAA
NC_004431.1_cds_WP_000439210.1_3862	GTGGAAAGGTTTGATGCCATTATTATAGGCGCTGGTGCGGCAGGTATGTTCTGTTCTGCGCTGGCAGGTCAGGCAGGACGCCGGGTTCTGCTGATCGATAATGGTAAAAAACCAGGGCGCAAAATCCTCATGTCTGGCGGTGGGCGCTGCAACTTTACCAACCTTTATGTCGGACCGGGCGCTTATCTGAGCCAGAATCCGCATTTTTGTAAGTCTGCACTCGCGCGTTTTACCCAGTGGGATTTCATTGATCTGGTCAATAAACACGGCATCGCCTGGCACGAGAAAACGTTAGGGCAGCTCTTCTGCGATGACTCCGCGCAGCAGATTGTCGACATGCTGGTGGATGAGTGCGAGAAGGGCAATGTGGCCTTCAGATTGCGTAGCGAAGTGCTGAGCGTGGCGAAGGATGATACAGGCTTCACGCTTGAACTGAACGGCATGACTGTCGGTTGCGAAAAGCTGGTCATTGCGACCGGTGGACTGTCAATGCCGGGGCTGGGCGCATCGCCGTTTGGTTATAAGATTGCCGAACAATTCGGCCTCAACGTGCTGCCGACCCGTGCGGGTCTGGTGCCATTCACTCTGCATAAACCGTTGCTTGAAGAGTTACAGGTGCTGGCGGGCGTGGCGGTGCCTTCCGTGATTACCGCTGAAAACGGTACCGTTTTCCGTGAGAACTTACTCTTCACCCACCGCGGCTTATCTGGACCGGCGGTGTTGCAGATTTCCAGCTACTGGCAACCGGGTGAATTTGTCAGCATCAATCTGCTACCGGATGTGGACCTCGAAACCTTCCTGAATGAGCAGCGTAATGCACATCCGAATCAAAGCCTGAAAAACACGCTGGCGGTTCATCTGCCGAAGCGGTTGGTTGAACGGTTACAACAACTCGGGCAAATCCCGGATGTCTCGCTAAAACAGCTCAACGTGCGTGACCAACAGACACTGATTAGCACATTGACTGACTGGCGCGTACAACCCAACGGCACTGAAGGCTATCGCACTGCCGAAGTGACGCTCGGCGGCGTGGACACCAACGAACTCTCTTCACGGACGATGGAAGCGCGCAAAGTGCCTGGGCTGTACTTCATCGGCGAAGTGATGGACGTCACCGGCTGGCTGGGGGGCTATAACTTCCAGTGGGCGTGGTCGAGTGCATGGGCTTGTGCGCAGGATTTGGTGGCAGAATAA
NC_013353.1_cds_WP_000412379.1_1755	ATGGAAAAGAAACTGGGACTGAGCGCACTCACCGCGCTGGTATTAAGCTCAATGCTGGGCGCGGGTGTTTTCAGTCTGCCGCAAAATATGGCGGCAGTTGCCAGCCCGGCAGCACTGCTCATCGGCTGGGGTATTACTGGCGCTGGCATTTTATTGCTGGCCTTTGCCATGCTGATCCTCACGCGCATTCGTCCCGAACTTGACGGCGGTATCTTTACCTATGCCCGCGAAGGGTTTGGCGAGCTAATCGGCTTTTGTTCCGCATGGGGATACTGGCTGTGCGCAGTCATCGCCAACGTCTCCTATCTGGTGATCGTTTTTTCCGCGTTAAGCTTTTTTACGGACACGCCGGAATTGCGCCTGTTCGGCGATGGTAATACCTGGCAATCGATAGTCGGTGCATCGGCTTTATTGTGGATTGTTCACTTTTTGATCCTGCGCGGGGTGCAAACCGCTGCCAGCATTAACCTGGTGGCGACACTGGCAAAATTGTTGCCGCTGGGTCTGTTTGTTGTGCTGGCGATGATGATGTTCAAACTGGATACCTTCAAGCTCGACTTCACCGGACTTGCACTTGGCGTACCCGTGTGGGAACAGGTGAAAAACACCATGCTGATCACCCTGTGGGTTTTCATTGGTGTGGAAGGTGCCGTGGTTGTTTCTGCGCGTGCGCGTAATAAACGTGATGTTGGCAAAGCGACACTGCTGGCGGTTCTCTCCGCTCTGGGCGTTTACTTGCTGGTAACGCTGCTTTCGCTGGGCGTGGTGGCACGTCCTGAACTGGCTGAAATTCGTAACCCGTCAATGGCCGGTCTGATGGTGGAAATGATGGGACCATGGGGCGAAATCATCATCGCTGCCGGTTTGATCGTTTCCGTTTGCGGCGCGTACTTAAGCTGGACCATCATGGCGGCAGAAGTTCCGTTCCTGGCTGCCACTCATAAAGCATTCCCACGCATTTTTGCGCGCCAGAACGCACAAGCTGCGCCATCCGCCTCGCTGTGGTTGACCAACATCTGCGTGCAAATTTGTCTGGTACTCATCTGGCTGACCGGTTCCGATTACAACACGTTGCTGACCATCGCCTCAGAAATGATTCTGGTGCCCTATTTCCTGGTCGGCGCGTTCTTGCTGAAAATCGCAACCCGTCCACTGCATAAAGCGGTAGGTGTCGGTGCCTGCATTTATGGCTTATGGTTATTGTACGCCTCTGGTCCAATGCACTTGCTGTTATCCGTTGTTCTGTATGCGCCGGGGCTGCTGGTTTTCCTGTATGCGCGCAAAACGCATACACATGATAATGTACTGAACCGTCAGGAAATGGTGCTGATTGGCATGCTGTTAATTGCCTCAGTTCCGGCGACCTGGATGCTGGTGGGATAA
NC_011415.1_cds_WP_001291216.1_1295	ATGAGCGAAAAATTACAGAAAGTGCTGGCCCGCGCTGGCCACGGCTCCCGCCGTGAAATCGAATCTATTATTGAAGCCGGTCGTGTGAGTGTTGATGGCAAAATTGCTAAACTCGGCGATCGCGTTGAAGTTACCCCTGGGCTGAAAATTCGTATCGATGGTCATCTGATTTCGGTACGTGAGTCCGCTGAACAAATTTGTCGCGTTCTGGCCTATTACAAACCGGAAGGTGAGTTGTGTACCCGTAACGATCCGGAAGGGCGTCCGACGGTGTTTGACCGTCTGCCAAAGCTGCGTGGCGCACGCTGGATTGCCGTAGGTCGTCTGGACGTTAACACCTGTGGTCTGCTGCTGTTCACCACCGATGGTGAACTGGCAAACCGTTTAATGCATCCAAGCCGTGAAGTTGAACGTGAATACGCCGTGCGTGTATTTGGTCAGGTTGACGACGCGAAACTGCGTGATTTGAGTCGTGGCGTGCAACTGGAAGATGGTCCGGCAGCTTTTAAAACCATCAAGTTCAGCGGCGGCGAAGGGATCAACCAGTGGTACAACGTGACTCTGACCGAAGGCCGTAACCGTGAAGTTCGTCGTCTGTGGGAAGCGGTTGGTGTGCAGGTGAGCCGCCTGATCCGTGTTCGTTACGGTGATATCCCACTGCCAAAAGGTCTGCCACGCGGTGGCTGGACGGAGCTGGACCTCGCCCAGACTAACTATCTGCGCGAACTGGTGGAGCTTCCGCCAGAAACCAGCTCTAAAGTCGCTGTAGAAAAAGACCGTCGTCGCATGAAGGCTAATCAGATTCGTCGTGCGGTGAAACGTCACAGTCAGGTGAGCGGCGGTCGTCGTTCTGGCGGGCGTAATAACGGTTAA
NC_011415.1_cds_WP_000559900.1_1364	ATGATCGCTGAACTGTTTACAAATAATGCGCTTAATCTGGTCATTATTTTCGGTAGCTGCGCAGCATTGATTCTGATGAGCTTTTGGTTTCGCCGCGGAAATCGTAAAAGAAAAGGTTTTTTATTCCATGCGGTGCAATTTTTAATCTACACCATAATTATCAGTGCTGTTGGTAGCATTATTAATTATGTTATAGAAAACTATAAACTCAAATTTATCACCCCAGGCGTTATCGATTTTATCTGTACGTCCCTGATTGCGGTTATTCTGACGATTAAGCTATTTTTGCTGATTAATCAGTTTGAAAAACAGCAGATTAAAAAAGGTCGCGATATCACCAGTGCGCGGATTATGTCGCGCATTATCAAAATCACCATTATTGTGGTGCTTGTTCTGCTTTATGGCGAACATTTCGGCATGAGCCTTTCTGGCTTGTTGACCTTTGGTGGTATTGGTGGTCTGGCTGTCGGTATGGCCGGTAAAGATATTCTGAGTAATTTCTTTTCCGGGATCATGCTCTATTTCGACCGTCCTTTCAGTATTGGCGACTGGATCCGTTCACCGGACAGAAATATCGAAGGTACAGTAGCGGAAATTGGCTGGCGAATTACCAAAATTACGACCTTTGATAATCGTCCATTGTACGTACCGAACTCGCTGTTTTCGTCGATCAGCGTAGAAAACCCAGGACGAATGACCAACCGCCGCATTACCACGACCATTGGTTTACGTTATGAGGATGCGGCAAAAGTGGGCGTTATTGTCGAAGCCGTACGTGAGATGCTGAAAAATCACCCGGCCATCGACCAGCGACAAACCTTACTGGTTTATTTCAACCAGTTTGCCGACTCGTCATTGAATATTATGGTTTATTGCTTTACCAAAACCACGGTATGGGCTGAATGGCTTGCTGCACAGCAAGACGTTTATTTGAAGATTATCGATATTGTACAGTCACACGGCGCGGACTTTGCCTTCCCCAGCCAGACGCTGTATATGGATAACATTACACCGCCGGAACAGGGTCGCTAA
NC_013654.1_cds_WP_001264872.1_2063	ATGCGTGTGTTACTGGCTCCGATGGAGGGTGTACTTGACTCTCTGGTGCGGGAATTACTGACCGAAGTTAACGACTACGATCTGTGCATCACCGAGTTTGTCCGCGTGGTGGATCAACTGCTGCCAGTAAAAGTCTTTCATCGCATTTGCCCTGAGCTACAAAATGCCAGCCGGACACCATCCGGTACGCTGGTTCGCGTGCAGTTGTTAGGGCAGTTCCCACAGTGGCTGGCAGAGAACGCCGCCCGTGCGGTGGAGTTAGGTTCCTGGGGCGTGGATCTTAACTGCGGCTGCCCGTCGAAAACGGTTAACGGTAGCGGTGGTGGGGCAACGTTACTGAAAGATCCTGAACTCATCTACCAGGGTGCAAAAGCGATGCGCGAAGCTGTACCGGCGCATTTGCCTGTCAGCGTAAAAGTGCGTCTGGGCTGGGACAGCGGTGAGAAGAAATTTGAAATCGCCGATGCGGTTCAACAGGCTGGTGCTACGGAGCTGGTAGTACATGGGCGGACAAAAGAGCAGGGTTACCGCGCGGAACATATTGACTGGCAGGCGATTGGCGAGATTCGCCAGCGGCTTAATATTCCGGTGATTGCCAACGGTGAAATCTGGGACTGGCAGAGTGCGCAACAATGCATGGCGATCAGCGGCTGCGACGCAGTGATGATTGGTCGCGGGGCGCTCAATATTCCCAACCTGAGCCGTGTGGTGAAATATAACGAACCGCGAATGCCGTGGCCGGAGGTGGTTGCTTTGCTGCAAAAATATACCCGTCTGGAAAAGCAGGGCGATACCGGGTTATATCACGTTGCGCGGATTAAACAGTGGTTGAGTTATTTGCGTAAAGAATACGATGAAGCAACGGAATTATTTCAGCATGTTCGGGTGTTGAATAATTCCCCTGATATTGCAAGGGCTATTCAGGCCATTGATATCGATAAGCTGCGATAA
NC_013364.1_cds_WP_001301502.1_4820	ATGTCCGGCTGGCCACGAATTTACTACAAATTACTGAATTTACCATTAAGCATCCTGGTAAAAAGCAAGTCTATTCCGGCAGATCCTGCCCCGGAACTGGGGCTGGATACCTCTCGTCCAATTATGTACGTTTTACCGTACAACTCGAAAGCAGATTTGCTGACGTTGCGCGCCCAGTGTCTGGCTCATGACTTGCCTGACCCGTTAGAGCCGCTGGAAATCGACGGCACGCTACTGCCGCGCTATGTGTTCATTCACGGCGGGCCGCGTGTGTTCACCTATTACACGCCGAAAGAAGAGTCTATTAAGCTGTTCCACGACTATCTTGATTTGCACCGCAGCAACCCAAATCTGGATGTGCAGATGGTGCCAGTATCGGTGATGTTTGGTCGCGCGCCGGGGCGTGAAAAAGGCGAAGTAAACCCGCCGCTGCGTATGCTTAACGGCGTACAAAAATTTTTCGCCGTACTGTGGCTCGGTCGCGACAGTTTTGTGCGTTTCTCGCCGTCAGTTTCTCTGCGCCGCATGGCCGATGAACACGGCACAGATAAAACTATCGCTCAGAAACTGGCGCGCGTGGCGCGTATGCACTTTGCCCGTCAACGTCTGGCTGCTGTGGGCCCACGTCTGCCTGCTCGTCAGGATCTGTTTAATAAGCTGCTCGCCTCCCGCGCCATTGCCAAAGCGGTAGAAGATGAAGCGCGCAGCAAAAAAATCTCCCATGAAAAAGCGCAGCAGAACGCGATTGCGCTGATGGAAGAGATTGCGGCGAATTTCTCTTACGAGATGATCCGCCTGACTGACCGCATTCTGGGCTTCACCTGGAACCGACTTTATCAGGGCATCAACGTCCATAACGCCGAGCGCGTTCGCCAGCTGGCCCACGACGGTCATGAGCTGGTGTATGTGCCTTGCCACCGCAGTCACATGGACTACCTGCTACTTTCTTACGTGCTGTACCACCAGGGGCTGGTGCCGCCGCATATCGCCGCCGGGATCAACCTGAACTTCTGGCCGGCCGGGCCGATTTTCCGCCGTCTGGGGGCGTTCTTTATTCGCCGTACTTTTAAAGGCAATAAACTTTATTCCACCGTTTTCCGTGAGTATCTCGGCGAACTGTTCAGCCGTGGTTATTCCGTCGAGTACTTCGTGGAAGGCGGTCGTTCCCGCACGGGGCGTTTGCTGGATCCGAAAACCGGTACGCTGTCGATGACCATTCAGGCGATGCTGCGTGGCGGCACGCGTCCGATTACGCTGATTCCGATCTATATCGGTTATGAGCACGTCATGGAAGTGGGTACTTACGCCAAAGAACTGCGCGGCGCGACGAAAGAGAAAGAGAGCCTGCCGCAGATGCTGCGCGGTTTAAGCAAGCTGCGTAATCTCGGTCAGGGTTACGTCAACTTCGGTGAACCAATGCCGTTGATGACCTACCTTAACCAGCACGTACCAGACTGGCGTGAATCTATCGATCCCATCGAAGCGGTGCGTCCGGCCTGGTTAACGCCGACGGTCAATAATATTGCTGCCGATCTGATGGTACGCATTAACAACGCAGGCGCGGCAAACGCCATGAACCTGTGCTGTACTGCGCTACTGGCATCACGTCAGCGCTCACTCACCCGCGAGCAGTTAACCGAGCAACTCAACTGCTACCTGGATCTGATGCGCAACGTACCTTACTCCACGGACTCTACCGTTCCTTCAGCCAGCGCCAGCGAGCTTATCGATCACGCGCTGCAAATGAACAAGTTTGAAGTCGAGAAAGACACTATCGGCGACATCATCATTCTGCCACGCGAGCAAGCGGTGCTGATGACCTACTATCGCAACAACATTGCGCATATGTTGGTGCTGCCTTCGCTGATGGCGGCAATTGTCACCCAGCATCGCCACATCTCCCGCGACGTATTGATGGAGCACGTCAATGTGCTTTACCCAATGCTGAAAGCGGAGCTGTTCCTGCGCTGGGATCGCGACGAGTTGCCGGACGTTATTGATGCGCTGGCAAATGAGATGCAACGTCAGGGGCTGATTACCCTGCAAGATGATGAGTTGCATATCAACCCGGTGCATTCTCGCACGCTACAGCTGCTCGCCGCAGGCGCGCGCGAAACGCTGCAACGTTATGCCATCACCTTCTGGTTGTTGAGTGCCAACCCGTCGATCAACCGCGGTACGCTGGAGAAAGAGAGCCGCACCGTCGCGCAACGTCTCTCCGTGCTGCACGGCATCAACGCGCCGGAGTTCTTCGACAAGGCGGTGTTCAGTTCTCTGGTGCTGACACTGCGTGATGAAGGGTATATCAGCGATAGCGGCGATGCCGAACCGGCAGAAACGATGAAGGTTTATCAGTTGCTGGCGGAGTTGATTACATCAGACGTGCGTTTGACGATTGAGAGTGCGACGCAGGGCGAAGGGTAA
NC_008253.1_cds_WP_001295454.1_2161	ATGAGCCATGTCTGGGGACTGTTTTCCCATCCCGATCGTGAAATGCAGGTGATTAATCGCGAAAACGAAACGATTTCTCATCACTACACCCACCACGTTTTGCTGATGGCGGCGATTCCGGTGATTTGCGCCTTCATTGGCACTACACAGATTGGCTGGAATTTTGGCGATGGCACTATCCTGAAGTTATCCTGGTTTACCGGACTGGCGCTGGCTGTCTTGTTTTACGGCGTTATGCTGGCTGGGGTTGCGGTGATGGGGCGGGTCATCTGGTGGATGGCGCGTAATTATCCGCAGCGTCCGTCACTTGCGCACTGCATGGTCTTCGCGGGCTACGTTGCAACTCCGCTGTTTTTAAGCGGTCTGGTGGCGCTTTACCCGCTGGTCTGGTTGTGTGCGCTGGTCGGCACGGTGGCGCTGTTTTACACCGGCTACCTGCTGTATCTCGGTATTCCGAGCTTCCTGAATATCAACAAAGAGGAAGGACTTAGCTTCTCCAGTTCGACACTGGCGATAGGCGTGCTGGTGCTGGAAGTGCTGCTCGCCCTTACCGTTATACTATGGGGCTACGGTTATCGTTTGTTCTAG
NC_007946.1_cds_WP_000661262.1_3741	ATGAAAGAGCTCAAAGGGATTATTACCGCAATGGTAACGCCTTTCGATGAAACGGAAAAAATGGATATCACTGCGGCGAAAAAAATGGCGCGCTGGTTAGTAGATAATGGTGTTCATGGTTTATTCATTTGCGGAACTAATGGTGAATTCCATTTGCTTTCCGATGACGAAAAAGTTGAGTTAACAAAAGCCGTCGTTGAAGAGGTCGGTAATGAAGTTACCATTTGTGCAGGTGCTGGGTGCTGCAGCACAAAACAAACCATCGAATTGACTAAACGGTTAGTTGATGCGGGTGCCGATTATATTTCTGTTGTCACGCCGTACTATCTGGTACCAAATCAGGAAGATTTATACCGTCACTATTACGATATTGCCTTTAGCACAACAGCCCCCATCATTCTCTATAACCTGCCGGGCCAGACAGGATTAAGCATCGAATACGAAACGGCAAATCGTTTAGCCGATATCAAAAATATCGTAGCGATAAAAGACAGTAGCGGTAAATTCGAAGTCCAGAAACAGTATCTGGAAATCGCTAAACATAAAAACTTTAAGGTATTAAACGGCTCTGACTCGTTAATGCTGGATGCATTTAAAGAAGGTTCTGTGGCTGCTGTCGCTGCAACGTCGAATGTTCTGCCTACGATTGAAGTCGATTTATATAATTACTTCATGGCCGGTGAAATGGAGAAGGCGCAGGAAGAGCGTAATAAAATGGATGCACTGCGCATGACGATCAAGAAAATGACCGCGCCTGCAGTAATGAAGGAAGCATTAAACCTGATGGGTGTGAAGGCAGGTATTACACGTAGACCAATTCATATGCCAAACGACGCGATCGTTGAAGACATCAAGGAAATGTTGAAAGGCTATAATTTCCTGTAA
NC_004431.1_cds_WP_000140327.1_931	ATGACTGAATCTTTTGCTCAACTCTTTGAAGAGTCCTTAAAAGAAATCGAAACCCGCCCGGGTTCTATCGTTCGTGGCGTTGTTGTTGCTATCGACAAAGACGTAGTACTGGTTGACGCTGGTCTGAAATCTGAGTCCGCCATCCCGGCTGAGCAGTTCAAAAACGCCCAGGGCGAGCTGGAAATCCAGGTAGGTGACGAAGTTGACGTTGCTCTGGACGCAGTAGAAGACGGCTTCGGTGAAACTCTGCTGTCCCGTGAGAAAGCTAAACGTCACGAAGCCTGGATCACGCTGGAAAAAGCTTACGAAGATGCTGAAACTGTTACCGGTGTTATCAACGGCAAAGTTAAGGGCGGCTTCACTGTTGAGCTGAACGGTATTCGTGCGTTCCTGCCAGGTTCTCTGGTAGACGTTCGTCCGGTGCGTGACACTCTGCACCTGGAAGGCAAAGAGCTTGAATTCAAAGTAATCAAGCTGGATCAGAAGCGCAACAACGTTGTTGTTTCTCGTCGTGCCGTTATCGAATCCGAAAACAGCGCAGAGCGCGATCAGCTGCTGGAAAACCTGCAGGAAGGCATGGAAGTTAAAGGTATCGTTAAGAACCTCACTGACTACGGTGCATTCGTTGATCTGGGCGGCGTTGACGGCCTGCTGCACATCACTGACATGGCCTGGAAACGCGTTAAGCATCCGAGCGAAATCGTCAACGTGGGCGACGAAATCACTGTTAAAGTGCTGAAGTTCGACCGCGAACGTACCCGTGTATCCCTGGGCCTGAAACAGCTGGGCGAAGATCCGTGGGTAGCTATCGCTAAACGTTATCCGGAAGGTACCAAACTGACTGGTCGCGTGACCAACCTGACCGACTACGGTTGCTTCGTTGAAATCGAAGAAGGCGTTGAAGGCCTGGTACACGTTTCCGAAATGGATTGGACCAACAAAAACATCCACCCGTCCAAAGTTGTTAACGTTGGCGATGTAGTGGAAGTTATGGTTCTGGATATCGACGAAGAACGTCGTCGTATCTCCCTGGGTCTGAAACAGTGCAAAGCTAACCCGTGGCAGCAGTTCGCGGAAACCCACAACAAGGGCGACCGTGTTGAAGGTAAAATCAAGTCTATCACTGACTTCGGTATCTTCATCGGCCTGGACGGCGGCATCGACGGCCTGGTTCACCTGTCTGACATCTCCTGGAACGTTGCAGGCGAAGAAGCAGTTCGTGAATACAAAAAAGGCGACGAAATCGCTGCAGTTGTTCTGCAGGTTGACGCAGAACGTGAACGTATCTCCCTGGGCGTTAAACAGCTCGCAGAAGATCCGTTCAACAACTGGGTTGCTCTGAACAAGAAAGGCGCTATCGTAACCGGTAAAGTAACTGCAGTTGACGCTAAAGGCGCAACCGTAGAACTGGCTGACGGCGTTGAAGGTTACCTGCGTGCTTCTGAAGCATCCCGTGACCGCGTTGAAGACGCTACCCTGGTTCTGAGCGTTGGCGACGAAGTTGAAGCTAAATTCACCGGCGTTGATCGTAAAAACCGCGCAATCAGCCTGTCTGTTCGTGCGAAAGACGAAGCTGACGAGAAAGATGCAATCGCAACTGTTAACAAACAGGAAGATGCAAACTTCTCCAACAACGCAATGGCTGAAGCTTTCAAAGCAGCTAAAGGCGAGTAA
NC_013364.1_cds_WP_000228473.1_951	ATGGTAGATAGCAAGAAGCGCCCTGGCAAAGATCTCGACCGTATCGATCGTAACATTCTTAATGAGTTGCAAAAGGATGGGCGTATTTCTAACGTCGAGCTTTCTAAACGTGTGGGACTTTCCCCAACGCCGTGCCTTGAGCGTGTGCGTCGGCTGGAAAGACAAGGGTTTATTCAGGGCTATACGGCGCTGCTGAACCCCCATTATCTGGATGCATCACTTCTGGTATTCGTTGAGATTACTCTGAATCGTGGCGCACCGGATGTGTTTGAACAATTCAATACCGCTGTACAAAAACTTGAAGAAATTCAGGAGTGTCATTTAGTATCTGGTGATTTCGACTACCTGTTGAAAACACGCGTGCCGGATATGTCAGCTTACCGTAAGTTGCTGGGGGAAACCCTGCTGCGTCTGCCTGGCGTCAATGACACACGGACATACGTTGTTATGGAAGAAGTCAAGCAGAGTAATCGTCTGGTTATTAAGACGCGCTAA
NC_011415.1_cds_WP_000832573.1_4295	ATGAAAAGAGTTCTGACGGCGCTTGCCGCCACACTCCCTTTCGCAGCTAACGCCGCGGATGCTATTAGCGGGGCCGTAGAGCGCCAGCCAACGAACTGGCAGGCGATTATTATGTTCCTGATTTTCGTCGTGTTTACGCTCGGCATTACCTACTGGGCATCAAAACGCGTACGTTCTCGTAGCGACTACTACACCGCAGGCGGCAATATCACTGGCTTCCAGAACGGGCTGGCGATTGCCGGGGACTATATGTCCGCCGCCTCATTCTTGGGGATCTCCGCGCTGGTGTTTACCTCCGGCTATGACGGCTTAATTTACTCGCTGGGCTTCCTGGTGGGCTGGCCGATCATTTTGTTCCTGATTGCCGAACGTCTGCGTAACCTGGGGCGCTACACCTTTGCCGATGTGGCCTCTTACCGTCTGAAACAAGGGCCGATTCGTATTCTTTCGGCCTGTGGTTCTCTGGTGGTGGTGGCGCTTTACCTTATCGCCCAGATGGTGGGCGCAGGTAAACTGATCGAGCTGCTGTTTGGCCTTAACTATCACATTGCGGTGGTGCTGGTCGGCGTGCTGATGATGATGTACGTCCTGTTCGGCGGCATGCTGGCGACCACTTGGGTACAGATTATCAAAGCCGTGCTGTTGCTGTTCGGTGCCAGCTTTATGGCCTTTATGGTGATGAAACACGTCGGCTTTAGCTTCAACAATCTGTTCAGTGAAGCGATGGCGGTACACCCGAAAGGTGTCGACATCATGAAGCCGGGCGGGCTGGTGAAAGATCCGATCTCCGCGCTCTCTCTGGGTCTGGGACTGATGTTTGGTACGGCGGGCTTGCCGCACATTCTGATGCGCTTCTTTACAGTCAGCGATGCCCGCGAAGCACGTAAGAGCGTGTTCTACGCCACCGGATTTATGGGCTACTTCTATATTCTGACCTTTATTATCGGCTTCGGCGCGATCATGCTGGTTGGTGCGAATCCGGAATATAAAGACGCGGCGGGCCATCTGATTGGTGGTAACAACATGGCGGCCGTTCACCTGGCGAATGCAGTGGGCGGCAACCTGTTCCTCGGTTTTATTTCAGCAGTTGCTTTTGCCACCATTCTTGCGGTGGTTGCGGGTCTGACGTTGGCGGGCGCATCAGCGGTTTCGCATGACCTGTACGCTAACGTCTTCAAAAAAGGCGCGACCGAACGTGAAGAACTGCGGGTATCGAAAATCACCGTGCTGATTTTGGGTGTGATTGCCATTATCCTCGGCGTGCTGTTTGAGAATCAGAACATCGCCTTTATGGTGGGGCTGGCGTTTGCCATCGCGGCGAGCTGTAACTTCCCGATCATTCTGCTTTCTATGTACTGGTCGAAACTGACCACGCGTGGCGCGATGATGGGTGGCTGGCTGGGGCTGATTACCGCAGTAGTACTGATGATCCTCGGCCCGACGATTTGGGTACAGATCCTTGGTCACGAAAAAGCCATCTTCCCGTATGAATACCCGGCGCTGTTCTCTATCACCGTGGCATTCCTCGGCATCTGGTTCTTCTCGGCAACCGATAACTCAGCGGAAGGGGCGCGCGAGCGTGAACTGTTCCGCGCGCAGTTTATCCGCTCCCAGACCGGCTTTGGCGTTGAGCAAGGCCGCGCACATTAA
NC_011415.1_cds_WP_001270142.1_4294	ATGCGCTATAATGGTTTAAATAATATGTTTTTCTCTCTTTGCCAGATTAACGATAACCACTCTCTCACAAGTTCATCACATACAAAGAAAACAAAATCATATAATTACAGCAAACATCATAAAAACACGTTAATTGACAATAAAGCCCTCTCTCTTTTCAAAATGGATGATCATGAAAAAGTGATAGGTTTGATTCAGAAAATGAAAAGAATTTATGATAGTTTACCATCAGGAAAAATCACGAAGGAAACGGACAGGAAAATACATAAACATTTTATAGATATAGCTTTATATGCAAATAATAAATGTGACGATAGAATTACGAGAAGAGTTTACCTTAGTAAAGAAAAGGAAGTATCCATTAAGGTGGTATATTTTATAAATAATGTCGCCGCCCATAATAATACTATCGAAATTCCACAGACAGTAAATGGTGGTTACGATTTTTCACACCTTAGCCTGAAAGGTATCGTGATTAAAGATGAAGATTTATCCAATTCGAATTTTGCAGGTTGCAGACTACAAAACGCTATTTTCCAGGACTGTAATATGTATAAAACGAATTTTTATTACGCCATAATGGAAAAAATACTTTTTGATAATTGTATTCTCGATGACTCAAATTTCGCTCAGATAAAAATGGCCGACGGAACTCTAAATGCATGCTCCGCTATGCATGTTCAATTCTACAATGCAGCAATGAATAGAGCCAATATTAAAAATACCTTCCTTGACTATTCAAATTTTTATATGGCGTACATGGCTGAGGTAAATCTTTATAAAGTAATAGCGCCATATGTTAATTTATTTAAAGCCGACCTTAGTTTCTCTAAACTCGATTTAATTAACTTTGAACATGCTGATCTGTCTCGCGTCAATCTGAACAAAGCAATCCTCCAGAATATAAACTTAATTGATAGCAAACTCTTTTGTACGTGGCTGACAAATACATTCCTCGAAATGGTTATATGTACCGGCTCTAATATGGCTAAGGTTGATTTTAATGATGCCAATTTAAGCAACTGCCATTTCAACTGTTCTATTTTAACAAAAGCCTGTATGTTTAATACCCGTCTCTATCGGGTTAATTTCGATGAGGCTAGCGTCCAGGGAATGGGCATTTCCATTCTCCGTGGGGAGGAAAATATCCCCATTGATAGTGATACCCTGGTAACACTACAGAAATTCTTTGAAGAAGATTGTACCTCTCATACTGGCATGTCACAAACTGAGGATAATATTAATGCAGCCGCTATGAAGATTACTGCAGATATTATGCAACACGCAGATTGA
NC_012892.2_cds_WP_000940106.1_3905	ATGTTACAAAACCCAATTCATCTGCGTCTGGAGCGCCTGGAAAGCTGGCAGCATGTCACTTTCATGGCTTGCTTATGCGAACGCATGTACCCCAATTACGCCATGTTCTGCCAGCAAACCGGTTTTGGTGATGGGCAAATTTACCGTCGCATTCTCGATCTCATCTGGGAAACGCTGACCGTTAAAGACGCAAAAGTAAATTTCGACAGCCAACTGGAGAAATTTGAAGAAGCGATTCCTTCAGCCGACGATTTCGATCTGTACGGCGTTTATCCGGCAATCGATGCATGCGTGGCGTTAAGTGAACTGGTCCATTCGCGTTTGAGTGGTGAAACGCTCGAACACGCGGTGGAAGTGAGTAAGACCTCCATCACGACCGTTGCGATGCTGGAAATGACTCAGGCTGGTCGCGAAATGAGCGATGAAGAGCTTAAAGAAAACCCAGCTGTAGAGCAAGAATGGGACATTCAGTGGGAAATATTCCGACTTTTAGCTGAGTGCGAAGAACGCGATATCGAGCTGATAAAAGGCCTTAGGGCAGACCTGCGTGAGGCGGGTGAGAGCAATATTGGTATAATTTTTCAGCAATAA
NC_012892.2_cds_WP_001295452.1_2082	ATGAGTAAGACACTGAACATTATCTGGCAATATTTACGCGCTTTCGTCCTGATTTATGCCTGCCTGTATGCAGGCATTTTCATTGCTTCCCTGCTACCGGTAACCATTCCGGGCAGCATCATCGGGATGCTGATCCTGTTTGTCCTGCTGGCCTTGCAAATTCTTCCGGCAAAATGGGTCAATCCGGGGTGCTACGTACTGATTCGCTATATGGCGCTATTGTTTGTGCCGATTGGCGTAGGCGTCATGCAATATTTTGATTTGCTCCGCGCACAGTTTGGCCCGGTAGTGGTTTCCTGTGCAGTCAGTACGCTGGTGGTTTTTCTGGTGGTGAGCTGGAGTTCGCAACTGGTACACGGTGAACGTAAAGTCGTAGGTCAGAAAGGATCAGAAGAATGA
NC_013364.1_cds_WP_001326405.1_668	ATGAAAACATGTTGGCAAATCCTCGAAATTGAAAGCACGACGCAAATAGACATTATCCGCCAGGCTTATCTTGCTCGCTTACCGTTATGTCATCCCGAAACCGATCCGCAGGGGTTTAAAGCATTACGCCAGGCCTATGAAGAGGCGCTGCGACTGGCGGTAAATCCTGTCGAGGAAGCAGATGATGAAGAAAAAGATGCCGCCGCTGAACATGAAATACTGCGTGCATTCAGGACATTACTGGATTCAGAAAGTGATCGTTTTCAGCCCTCCGCCTGGCAGAAATTTATTCAGCAATTAAATACCTGGAACATGGAGGATGTCGATCAATTACGCTGGCCGCTGTGTGCAATCGCTATAGAAGCGCGATATCTTTCATTAAATTGTGCTTCTTTGCTGGCAGAGCGTTTGAACTGGCATTCGTTTAATGACAGCGAAGGAATGGATGAGGAAGAAAGGGAGGCTTTTCTTGAGGCCATTCAGGCTGGTGATTGTTTCGATTTCCTTAGCCTTCTGGAATATCCCGTTGCGTTGCAGAACCAGACTGTTGAGTATTACTTCGCGCTGGAACGTTGCTGCCGTTACCATCCTGACTACGTCACTGCGTTTTTGGCGATGGAAGGTCCGTGGTTCATTCCTGATGATGCAAAGTTACATCGCAAACTGTTGCGCTGGTACAGCTCGGTGCAAACAGGTATGGCGGAACTCATTCCTGTAGCCAAACAGTGGCAAATGGAAGAACCAGAAAGCGAAGATGCCCGATATTACTTGTGTGCTCAAAGGTTGTACTGCGGCGAGGGGGAAAGCCTGCTTGCCGATCTCTGCGCGTACCGGGAAAGTTACCCATCTACACAAGCTGATAATTTGTTGTTGCAGTGGAGCAAGCGTCATTGCCCGGATTATTTCGCGTTATTAGTGATGGTTATCGAAGCGCGGAGCATGGTAGATGCGCAAGGTCAACCGCTGAAATATGTTCCTGGTGAGAGCGCCCGGACGCGGCTGTTATGGGCGGAAATTTTACATAGCGGAAAATTATCGCCGTTAGGTCAATCGTTTATTGAGTCGTTATTCTTCAAACGCAAAGCATGGGCGTGGTGGAAATCGAGAGTCGGTAGCGAGACAGAAGAAGATTCACCGTTACTGGATTTGTATCGGGTAGCGGAACAGGTAGTACTTGAAGCGTTTCCGAAACAAGAGATGCTGGCCCGTCTTAATACAAGGCTGGAAGGCGGAGATGCTCATCCATTAGAGGCCATTATCACCCGGATGCTGTTGACGAAAGTAAAACTCGAGCCGGAGGATGAAGATGTCGATGAGCCAACACCTGAAAACCATGAAGAAAAAAATGATGAGGGTGAAAAACCACAGAGCATTACCAGCATTATCAAAATCAGTTTAACGGTGCTGGTTATAGGTTATGCTCTCGGCAAAATCGCGATGTTGTTTAGTTGA
NC_002695.2_cds_NP_310576.1_2443	ATGATGAAAAAAAGTATTCTGGCGTTTCTGTTACTCACCAGTTCTGCAGCGGCGCTGGCTGCACCGCAGGTGATTACCGTCAGCCGTTTTGAAGTGGGTAAAGACAAATGGGCGTTTAATCGCGAAGAGGTGATGCTGACTTGCCGACCGGGTAATGCTTTGTATGTCATCAACCCAAGTACCCTCGTGCAGTATCCTTTAAACGATGTCGCACAGAAGGAAGTTGCCAGTGGGAAGACTAAAGCCCAACCCATTTCGGTGATTCAGATTGATGATCCCAACAATCCCGGCGAAAAAATGAGTCTGGCACCGTTTATAGAACGAGCTGAAAAACTCTGTTAA
NC_013353.1_cds_WP_000991370.1_2904	ATGAACGCAATAATTATTGATGACCATCCTCTTGCTATCGCAGCAATTCGTAATTTATTGATCAAAAACGATATTGAAATCTTAGCGGAGTTGACTGAAGGGGGAAGCGCCGTTCAGCGGGTGGAAACACTTAAGCCTGATATCGTCATCATTGATGTCGATATCCCCGGAGTTAACGGTATCCAGGTGTTAGAAACGCTGAGGAAGCGCCAATATAGCGGAATTATTATTATTGTCTCCGCTAAAAATGACCATTTTTACGGGAAACATTGTGCTGATGCTGGCGCTAATGGATTCGTGAGTAAAAAAGAAGGCATGAACAATATCATTGCGGCTATTGAAGCTGCAAAAAATGGCTACTGCTATTTCCCCTTCTCTCTCAACCGGTTTGTTGGAAGTTTAACGTCCGACCAGCAAAAACTCGACTCCTTATCGAAACAAGAAATTAGTGTCATGCGGTATATTCTTGATGGCAAGGATAATAATGACATTGCTGAAAAAATGTTCATCAGCAACAAAACTGTCAGCACTTATAAAAGTCGCCTGATGGAAAAATTAGAATGTAAATCACTGATGGATCTTTACACATTCGCGCAACGTAACAAAATCGGCTAA
NC_007946.1_cds_WP_001156181.1_3907	ATGCAAGAAATTATGCAATTTGTTGGCCGTCATCCCATACTGAGTATCGCCTGGATCGCGTTACTGGTGGCGGTTCTTGTGACTACGTTTAAGAGCCTGACCTCGAAAGTGAAGGTGATTACTCGTGGTGAAGCTACGCGTCTGATCAACAAAGAAGACGCTGTGGTTGTGGATTTACGTCAGCGTGATGACTTCCGTAAAGGCCATATCGCAGGTTCTATCAACCTGTTGCCGAGCGAAATCAAAGCCAACAATGTTGGTGAGCTTGAGAAGCACAAAGACAAACCGGTTATCGTGGTAGATGGTTCTGGCATGCAGTGCCAGGAGCCTGCAAACGCGCTGACGAAAGCTGGTTTTGCGCAAGTATTCGTACTGAAAGAAGGCGTCGCTGGCTGGGCTGGCGAAAACTTGCCTTTGGTGCGCGGCAAATAA
NC_013654.1_cds_WP_000686607.1_3361	TTGAAAATCTGCTTAATTGATGAAACAGGCGCCGGAGACGGCGCCTTATCTGTTCTGGCGGCCCGCTGGGGGCTGGAACACGATGAAGACAACCTGATGGCGCTGGTGTTAACGCCGGAGCATCTGGAACTGCGCAAGCGTGATGAGCCGAAACTTGGCGGCATCTTTGTTGATTTTGTTGGCGGAGCGATGGCGCACCGACGCAAATTCGGCGGCGGACGTGGTGAAGCGGTGGCAAAAGCAGTGGGCATTAAAGGCGATTATTTGCCGGATGTGGTGGACGCCACCGCAGGATTAGGGCGCGATGCCTTTGTGCTGGCTTCGGTCGGCTGCCGCGTGCGGATGCTGGAGCGTAATCCGGTGGTTGCCGCGTTGCTCGACGATGGTCTGGCGCGTGGTTATGCGGATGCGGAAATCGGCGGCTGGTTACAGGAACGTTTGCAGTTGATTCACGCCTCCAGTCTGACGGCGCTGAGCGATATCACCCCGCGTCCGCAGGTAGTTTATCTTGACCCAATGTTCCCGCATAAGCAGAAAAGCGCGCTGGTGAAAAAAGAGATGCGCGTGTTTCAGTCGCTGGTGGGGCCGGATCTTGATGCCGATGGATTGTTGGAGCCTGCGCGGTTGCTGGCAACCAAACGCGTGGTGGTGAAGCGTCCGGACTATGCGCCGCCGCTGGCGAATGTCGCCACGCCAAACGCGGTAGTCACTAAAGGGCATCGCTTTGATATTTATGCCGGAACGCCGGTGTAA
NC_004431.1_cds_WP_001219315.1_437	GTGCGTATAGGTATCGATTTAGGCGGCACCAAAACTGAAGTGATTGCATTGGGCGATGCAGGGGAGCAGTTGTACCGCCATCGTCTGCCCACGCCGCGTGATGATTACCGGCAGACTATTGAAACGATCGCCACGTTGGTTGATATGGCGGAGCAGGCAACAGGGCAGCGCGGAACGGTAGGTATGGGCATTCCTGGTTCGATTTCGCCCTACACCGGCGTGGTGAAGAATGCCAATTCAACCTGGCTCAACGGTCAGCCATTCGATAAAGACTTAAGCGCGCGGTTGCAGCGGGAAGTGCGGCTGGCAAATGACGCCAACTGTCTGGCGGTTTCAGAAGCGGTAGATGGCGCGGCAGCGGGAGCGCAGACGGTATTTGCCGTGATTATCGGCACGGGATGCGGCGCGGGCGTGGCATTCAATGGGCGGGCGCATATCGGCGGCAATGGCACGGCAGGCGAGTGGGGACACAATCCGCTACCGTGGATGGACGAAGACGAACTGCGTTATCGCGAGGAAGTCCCTTGTTATTGCGGTAAACAAGGTTGTATTGAAACCTTTATTTCAGGCACGGGATTCGCGACGGATTATCGTCGTTTGAGCGGACATGCGCTGAAAGGCAGTGAAATTATCCGCCTGGTTGAAGAAAGCGATCCGGTAGCGGAACTGGCATTGCGTCGCTACGAGCTGCGGCTGGCAAAATCGCTGGCACATGTCGTGAATATTCTCGATCCGGATGTGATTGTCCTGGGCGGCGGAATGAGCAATGTAGACCGTTTATATCAAACGGTTCCACAGTTGATTAAACAATTTGTCTTCGGCGGAGAATGTGAAACGCCGGTACGCAAGGCGAAACATGGTGATTCGAGCGGCGTACGCGGCGCTGCATGGTTATGGCCACAAGAGTAA
NC_008253.1_cds_WP_001335538.1_255	ATGGAATGGTACATGGGCAAATATATTCGTCCCTTATCCGATGCGGTATTTACCATCGCATCTGATGACCTGTGGATCGAGAGTTTAGCGATCCAACAATTACACACCACGGCAAATTTACCCAACATGCAGCGCGTTGTGGGGATGCCAGATTTACATCCCGGACGCGGCTACCCGATTGGCGCAGCGTTCTTCTCTGTTGGTCGTTTTTACCCGGCACTGGTCGGCAATGATATCGGCTGCGGCATGGCGCTATGGCAAACAGATATTCTCGCTCGCAAATACAACGCCGATAAGTTTGAAAAGCGATTATCAGATCTGGATGACGTTGCTGAAGAAAGCTGGCTGGAGGAAAACCTGCCGTCAGCATTTGCACAGCATCCGTGGCGCAACTCGCTTGGCTCCATCGGTGGCGGTAACCACTTCGCAGAACTGCAACAGATTGATCAAATTATCGACGCGGAACTGTTTGCACTGGCTGGTCTGGATGCGCAGCATCTGCAACTGCTGGTTCATAGCGGCTCGAGGGGATTGGGGCAGTCTATTTTACAGCGGCATATTGCCTCGTTTTCGCATCATGGTTTGCCTGAAGGCAGTGACGACGCGCTACGGTATATTGCGGAACATGACGATGCGCTGGCGTTTGCGCGTATTAATCGCCAGCTGATCGCTTTGCGCATAATGCAACAAGTTAAGGCCACCGGAAGTCCGGTTCTGGATGTGGCGCATAACTTTGTTAGCGCGTGCCAAATCGGCGATCAACAGGGCTGGTTGCATCGTAAAGGCGCCACGCCGGATGACAACGGTCTGGTGATTATTCCCGGTTCACGCGGCGATTACTCCTGGCTGGTTAAACCTGTTGCGAACGAAAAAACGCTCCACTCGCTGGCGCATGGGGCGGGGCGTAAATGGGGGCGCACCGAGTGTAAAGGGCGTCTGGCAGCGAAATACACGGCGACGCAACTCTCGCGGACTGAACTTGGCAGTCGGGTAATTTGTCGCGATAAACAACTCATCTTTGAAGAAGCGCCACAAGCCTATAAATCGGCTGAAAGCGTGGTGCAATGTCTGGTGCTGGCTGGGTTAATTATTCCTGTCGCGCGACTGCGCCCGGTGCTGACGCTCAAAAACAGTGGAGGGAAAAAAGGATGA
NC_007946.1_cds_WP_000066983.1_1971	ATGAGTAATCTGGCCGCGATGCTGCGCCTGCCTGCAAACCTGAAATCGACACAATGGCAGATCCTTGCCGGACCGATTTTGATCCTGTTGATCTTGTCGATGATGGTACTGCCACTGCCCGCATTCATACTCGACCTGCTGTTTACCTTCAATATTGCCTTGTCGATCATGGTGTTGCTGGTGGCGATGTTTACCCAGCGCACGCTTGAGTTTGCTGCGTTTCCGACCATCCTGTTGTTTACCACGCTGTTGCGTCTGGCACTTAACGTGGCTTCAACCCGTATCATTTTGATGGAAGGGCATACCGGCGCGGCGGCGGCTGGAAAGGTGGTCGAAGCGTTCGGTCACTTCCTCGTTGGTGGCAATTTCGCTATCGGTATCGTGGTGTTCGTCATTCTCGTGATCATCAACTTTATGGTTATCACCAAAGGTGCCGGGCGTATTGCGGAAGTGGGCGCGCGCTTTGTTCTCGATGGTATGCCGGGTAAGCAGATGGCGATTGACGCCGACCTTAACGCTGGATTGATTGGTGAAGATGAAGCGAAAAAACGCCGCTCCGAAGTGACTCAGGAAGCCGATTTTTACGGCTCGATGGACGGGGCAAGTAAGTTTGTTCGCGGCGATGCCATCGCCGGGATCCTCATCATGGTCATTAACGTTGTCGGCGGATTGCTGGTCGGTGTGCTGCAACATGGCATGAGCATGGGGCACGCGGCGGAAAGTTATACGCTATTGACCATTGGCGACGGTCTGGTGGCACAAATCCCGGCACTGGTGATTTCTACCGCCGCGGGCGTCATCGTTACACGTGTCAGCACCGATCAGGATGTTGGCGAGCAGATGGTGAATCAGCTTTTCAGTAACCCAAGCGTTATGTTATTAAGCGCCGCCGTGCTCGGTTTACTCGGCCTGGTGCCTGGAATGCCGAACCTGGTATTTTTGCTGTTCACTGCCGGATTGCTGGGACTGGCCTGGTGGATCCGCGGACGTGAACAAAAAGCGCCTGCCGAACCAAAACCGGTAAAAATGGCAGAGAATAATACCGTTGTCGAAGCGACGTGGAACGATGTACAACTGGAAGATTCTCTGGGAATGGAAGTGGGTTATCGACTGATCCCGATGGTCGATTTCCAGCAGGATGGTGAGTTGTTGGGCCGTATACGCAGTATCCGCAAGAAATTTGCCCAGGAGATGGGGTTTCTGCCGCCAGTGGTGCACATTCGCGACAATATGGATCTGCAACCTGCCCGCTATCGCATTTTGATGAAAGGCGTGGAGATAGGCAGTGGTGATGCTTATCCGGGGCGTTGGTTGGCGATTAACCCTGGAACCGCTGCCGGGACGTTACCTGGTGAGGCGACCGTCGATCCGGCATTTGGCCTGAATGCTATCTGGATTGAAAGTGCGCTTAAAGAACAGGCGCAGATTCAGGGGTACACCGTGGTTGAGGCCAGCACGGTGGTGGCAACGCATCTTAACCACCTCATTAGCCAGCATGCCGCAGAGCTGTTTGGTCGTCAGGAGGCGCAACAGCTGCTGGATCGCGTCGCCCAGGAGATGCCAAAGCTGACGGAAGATCTCGTTCCTGGCGTCGTCACGCTTACCACACTGCATAAAGTGCTGCAAAATCTGCTCGATGAAAAAGTGCCGATTCGCGATATGCGCACCATTCTCGAAACGCTGGCGGAACATGCGCCCATTCAGAGCGATCCACATGAATTAACCGCCGTCGTGCGCGTGGCGTTGGGACGGGCGATTACCCAGCAGTGGTTTCCTGGCAAAGATGAAGTCCATGTTATTGGCCTCGATACACCGCTGGAACGTTTGTTGCTACAGGCATTGCAGGGCGGGGGGGGACTGGAGCCAGGGCTGGCGGATCGCTTGTTGGCGCAAACTCAGGAAGCGCTATCCCGTCAGGAGATGTTGGGTGCGCCGCCGGTATTGTTGGTGAACCACGCGCTGCGACCATTATTGTCTCGCTTCCTGCGCCGCAGCTTGCCGCAGTTAGTGGTGCTGTCGAATCTGGAACTATCAGATAACCGACATATCCGTATGACGGCGACGATTGGCGGCAAATAA
NC_008253.1_cds_WP_011579192.1_3002	ATGATTGGCATTTTCTCGTCCGGTATCTGGCGTATTCCGCATCTGGAGAAATTTCTGGCGCAACCGTGCCAGAAACTTTCTCTGCTGCGCCCTGTTCCGCAAGAAGTTGATGCTATCGCCGTGTGGGGACATCGTCCCAGCGCGGCGAAACCAGTCGCCATCGCCAAAGCAGCGGGAAAACCCGTCATTCGTCTGGAAGATGGATTTGTGCGTTCGCTGGATCTTGGCGTCAATGGCGAGCCGCCGCTTTCTCTGGTGGTGGATGATTGTGGCATTTACTACGATGCCAGCAAGCCTTCAGCACTGGAGAAACTGGTACAGGATAAAGCCGGAAATACAGCTCTGATAAGCCTGGCCAGAGAAGCGATGCACACCATCGTGACCGGGGATTTGTCGAAATATAACCTGGCACCTGCGTTTGTGGCTGATGAGTCAGAACGTTCAGACATCGTTCTGGTTGTCGATCAGACATTTAATGATATGTCAGTGACGTATGGCAATGCTGGCCCGCATGAGTTTGCTGCCATGCTGGAAGCTGCGATGGCGGAAAATCCTCAAGCCGAAATTTGGGTGAAGGTGCACCCAGATGTACTCGAAGGAAAGAAAACAGGCTATTTCGCTGATCTGCGCGCCACGCAACGAGTACGTTTGATTGCCGAGAATGTCAGCCCGCAGTCGCTGTTGCGACACGTTTCCCGGGTTTACGTCGTGACATCCCAATACGGCTTTGAAGCCTTGCTGGCAGGAAAACCAGTAACATGTTTCGGCCAGCCCTGGTATGCAGGCTGGGGCTTAACCGACGATCGCCATCCGCAGTCTGCTTTGTTATCTGCCCGACGCGGTTCTGCCACGCTGGAAGAACTTTTTGCCGCAGCATACCTGCGTTACTGTCGCTATATCGACCCGCAAACAGGAGCAGTAAGCGATCTGTTTACCGTACTGCAATGGCTGCAATTACAGCGCAACCATCAGCAACAGCGTAATGGCTATTTATGGGCGCCAGGCTTAACGCTGTGGAAGTCAGCGATCCTGAAACCTTTCTTGCAAACGGCAACAAACCGGCTGAGTTTTTCACGTCGCTGTACTGCGGCGAGCGCCTGCGTGGTATGGGGTGTAAAGGGAGAACAGCAATGGCGAGCCGAAGCGCAGCGAAAATCACTGCCGTTATGGCGAATGGAAGATGGTTTTCTGCGTTCATCCGGACTTGGCTCTGACCTCTTGCCGCCGCTATCGTTGGTCCTAGATAAACGCGGGATCTACTATGACGCCACGCGCCCCAGCGACCTGGAAGTGCTGCTTAATCACAGCCAGTTAACACTGGCACAGCAGATGCGAGCTGAGAAGTTGCGGCAACGGGTGAAATTACAGATGTGTGATGTAGAATACCTCTTTGAAATTGAAATGAATCTAATGAAAACACTTTTGCTCTATATAAATATATACCCGTGA
NC_002695.2_cds_NP_310459.1_2329	ATGACGTATCAACAAGCTGGACGCATTGCTGTTTTGAAAAGGATTATGGGTTGGGTGATTTTTATACCTGCATTGATCTCTACATTGATTTCTTTGCTGAAATTTATGAATACCCGGCAGGAAAACCAGGAAGGCATTAATGCGGTCATGCTCGACTTTACTCATGTCATGATCGATATGATGCAGGCGAATACGCCTTTTTTGAATCTGTTCTGGTATAACTCCCCGACGCCCAATTTTAATGGTGGCGTGAACGTTATGTTCTGGGTGATTTTCATCCTGATTTTTGTTGGACTGGCGTTGCAGGATTCCGGTACCCGGATGAGTCGCCAGGCGCGCTTCTTGCGGGAAGGTGTTGAAGATCAACTCATTCTGGAAAAAGCCAAAGGGGAAGAGGGGCTAACGCGTGAACAAATTGAGTCACGTATTGTTGTTCCGCACCATACTATTTTCCTGCAGTTTTTCTCACTGTATATCCTGCCGGTTATTTGTATTGCTGCAGGTTATGTGTTCTTTTCTCTGCTTGGGTTTATTTAA
NC_002128.1_cds_NP_052643.1_5242	ATGTATTTTTCTGGTGAACCGGCACAGATCGCTGAGATTAAACGACTGGCCAGCGGTGCAGTCACACCGCTTTATCGCCGCGCCACAAATGAAGGTATTCAGCTGTTTCTGGCCGGAAGTGCCGGACTTCTGCAGACCACTGAAGATGTGCGGTTTGAACCATGCCCCGGACTGACGGCTGCCGGGCGTGGCGTTGTATCGCCGGAGAATATCGCGTTCACCCGCTGGCTGACACACCTGCAGGACGGTGTACTTCTGGATGAGCAAAACTGCCTGATGCTGCATGAACTCTGGCTGCAGAGCGGTACTGGCCGGCGTCGCTGGGAAGAATTACCGGATGATGCCAGGGAAAGCATTACCGCTCTTTTCACCCCAAAAAGAGGTGACTGGTGCGACATCTGGAGTAACGAGGATGTATCTGTGTGGTGGAACCGTCTGTGTGACAACGTCCTGCCGGAAAAAACCATGCCGTTTGACCTGCTGACGGTTCTGTCCACTCGCCTGGATGTTGAAGTGAATGGCTTTAACGGTGGTGTTCTGAACGGTGTTCCTTCTGCATATCACTGGTATACGGAACAGTATGGCGTGAAGTGGCCTTGTGGGTATGAGGTGAATATCAGCAGTCAGGGAGACAACTTCATTCAGGTTGATTTCGACACGCCGTGGTGTCAGCCGGAAAGCGACGTTATTGCAGTATTAAGCCGCCGTTTCAGTTGCATGCTGGAGCACTGGTACGCCGGGCAGGGCTGCAATTTCTGTGGCTGGCAGCGATATGAGCGTGGAGAGCTTGTTGATGTGCTGTGGGGGGAACTGGAATGGTCTTCCCCGACAGATGATGATGAGCTGCCGGAAGTCACCGCGCCGGAGTGGATAGTCGACAAGGTGGCGCATTACGGTGGATGA
NC_002695.2_cds_NP_308649.3_594	GTGAACGCCTTATCCGGCCTACAAAAATCTTGCCAATTCAATATATTGCAGGACCATGTAGGCCTGATAAGCGTAGCGCATCAGGCAGTTTTGCGTTTGTCATCAGTCTCGAATATGGTCGATATGAAAACTACGCATACCTCCCTCCCCTTTGCCGGACATACGCTGCATTTTGTTGAGTTCGATCCGGCGAATTTTTGTGAGCAGGATTTACTCTGGCTGCCGCACTACGCACAACTGCAACACGCTGGACGTAAACGTAAAACAGAGCATTTAGCCGGACGGATCGCTGCTGTTTATGCCTTGCGGGAATATGGCTATAAATGTGTGCCCGCAATCGGCGAGCTACGCCAACCGGTGTGGCCTGCGGAGGTATACGGCAGTATTAGCCACTGCGGGGCTACGGCATTGGCCGTGGTTTCCCGTCAACCGATTGGCGTTGATATCGAAGAAATTTTTTCTGCGCAAACAGCGACCGAATTGACAGACAACATTATTACACCAGCAGAACACGAGCGACTCGCAGACTGCGGTTTAGCCTTTTCTCTGGCGCTGACACTGGCATTTTCCGCCAAAGAGAGCGCATTTAAGGCAAGTGAGATCCAAACTGATGCAGGTTTTCTGGACTATCAGATAATTAGCTGGAATAAACAGCAGGTCATCATTCATCGTGAGAATGAGATGTTTGCTGTGCACTGGCAGATAAAAGAAAAAATAGTCATAACTCTGTGCCAACACGATTAA
NC_013654.1_cds_WP_000048611.1_3125	ATGAGTAAGGTCTTCACAATTGGAGAAATTCTGGTTGAAATTATGGCGAGTAAAATCGGCCAGCCATTTGATCAACCAGGTATCTGGAACGGCCCTTATCCCAGTGGTGCGCCCGCTATTTTTATCGACCAGGTGACACGTCTTGGCGTTCCGTGCGGCATCATTAGCTGCGTGGGGAATGATGGCTTTGGTGATATTAATATACATCGTCTGGCTGCTGACGGTGTGGACATCAGGGGGATTTCAGTCTTACCTCTGGAAGCCACCGGTAGTGCCTTTGTTACTTATCATAACTCTGGCGATCGCGATTTTATTTTTAATATCAAGAATGCCGCTTGCGGTAAATTATCGGCACAGCATGTTGATGAAAATATTCTGAAGGATTGTACCCATTTTCATATTATGGGTTCATCCCTGTTTTCATTCCATATGGTAGACGCAGTAAAAAAAGCAGTAACCATCGTTAAAGCAAATGGTGGCGTTATTTCTTTCGACCCGAATATTCGTAAAGAAATGCTTGATATTCCAGAAATGCGCGATGCCCTCCACTTTGTTCTTGAGTTAACGGATATCTATATGCCCAGTGAGGGGGAAGTGTTGCTCTTGTCGCCACACTCGACGCCGGAGCGTGCAATCGCTGGTTTTCTTGAAGAAGGTGTTAAAGAGGTGATTGTGAAGCGCGGCAATCAAGGAGCCAGTTACTACTCCGCGAATGAGCAGTTTCATGTTGAGAGCTATCCGGTGGAAGAAGTTGACCCGACCGGTGCAGGAGACTGCTTTGGTGGCGCGTGGATTGCCTGCCGCCAGCTAGGGTTTGACGCCCATCGGGCATTACAATATGCCAACGCCTGCGGTGCACTGGCGGTAACCCGACGTGGCCCAATGGAGGGAACGTCTCGCCTTATGGAAATCGAAACGTTCATCCAGCGCCATGACATGTCCATTCGGGAAGCAGCACAATGA
NC_012892.2_cds_WP_001001902.1_1058	ATGAACGAGTTTTCTATCCTCTGTCGTGTGCTGGGTTCGCTCTATTACCGCCAACCGCAAGATCCTTTACTGGTGCCGCTGTTTACCCTGATTCGTGAGGGGAAACTGGCTGCGAACTGGCCACTGGAGCAGGATGAGTTACTGACGCGTTTACAGAAAAGCTGTGATATGGCGCAAGTCTCTGCCGATTACAATGCGTTGTTTATCGGCGATGAATGTGCCGTGCCGCCATATCGTAGCGCATGGGTTGAGGACGCAACGGAAGCGGAAGTGCGCGCTTTTCTTTCCGAACGAGGGATGCCACTGGCGGATACGCCAGCCGATCACATCGGCACATTGCTGCTTGCGGCTTCCTGGCTGGAAGATCAGTCAACGGAAGATGAGAGCGAAGCACTGGAAACACTGTTCAGTGAGTATCTGTTACCCTGGTGTGGTGCGTTCCTTGGCAAAGTGGAGGCCCATGCAACCACGCCTTTCTGGCGCACCATGGCACCGCTAACCCGCGATGCCATTAGTGCAATGTGGGACGAGCTGGAAGAAGATTCTGAAGAATAA
NC_007946.1_cds_WP_000383915.1_531	GTGGACTGGCTTCTTGATGTTTTTGCTACCTGGCTCTACGGCTTAAAAGTAATCGCGATAACGTTAGCGGTCATTATGTTCATCAGCGGGCTGGACGATTTTTTTATTGATGTCGTCTACTGGGTACGCCGCATTAAACGCAAGTTGAGTGTTTATCGCCGCTACCCGCGAATGAGTTACCGCGAACTGTATAAACCAGATGAAAAACCGTTAGCGATTATGGTTCCGGCGTGGAATGAAACGGGCGTCATCGGCAATATGGCCGAGCTGGCGGCGACCACGCTCGACTACGAAAACTATCATATCTTTGTTGGCACCTACCCCAACGACCCCGATACTCAGCGTGATGTTGACGAAGTGTGCGCTCGCTTCCCGAACGTGCATAAGGTAGTCTGCGCGCGTCCTGGCCCCACCAGCAAAGCCGACTGTCTGAACAACGTGCTGGACGCCATCACCCAGTTTGAACGTAGCGCCAATTTCGCTTTTGCTGGTTTTATTCTGCATGACGCCGAAGATGTGATTTCACCGATGGAATTGCGTCTGTTCAACTATCTGGTCGAGCGTAAAGATCTGATTCAGATCCCAGTGTATCCGTTCGAACGCGAATGGACGCACTTCACCAGCATGACCTACATTGATGAGTTTTCAGAACTGCATGGCAAAGATGTTCCGGTGCGTGAAGCCCTCGCCGGACAGGTGCCCAGCGCAGGCGTCGGCACCTGTTTCAGCCGCCGCGCCGTGACCGCACTGTTAGCTGACGGTGACGGTATTGCTTTCGACGTGCAGAGTCTGACTGAAGATTACGACATTGGCTTCCGCCTGAAAGAGAAAGGTATGACGGAAATTTTTGTCCGTTTTCCGGTGGTGGACGAAGCCAAAGAACGCGAGCAGCGTAAATTTTTACAGCATGCACGGACGTCAAACATGATCTGCGTGCGCGAATATTTCCCCGATACCTTTTCGACTGCGGTTCGGCAAAAATCTCGCTGGATCATCGGCATTGTTTTCCAGGGCTTTAAAACCCACAAATGGACCTCCAGCCTGACGCTGAACTACTTTCTCTGGCGCGACCGCAAAGGGGCAATCAGTAACTTTGTCAGCTTCCTCGCGATGCTGGTGATGATCCAGCTTTTGCTGTTGCTGGCGTATGAAAGTTTGTGGCCCGATGCCTGGCATTTCCTTTCTATTTTCAGCGGCAGCGCATGGTTAATGACTCTGCTGTGGCTAAACTTTGGCTTGATGATTAACCGCATCGTGCAGCGGGTGATTTTCGTTACTGGCTACTACGGCCTGACGCAGGGGCTGCTATCTGTCCTGCGTCTTTTCTGGGGCAACCTGATTAACTTCATGGCCAACTGGCGCGCGTTAAAACAGGTACTTCAACACGGCGATCCACGTCGCGTCGCGTGGGATAAAACAACGCATGACTTCCCCAGCGTGACTGGCGATACCCGCTCGTTGCGTCCGTTAGGTCAAATCCTGCTGGAAAATCAGGTCATCACTGAAGAACAACTCGATGCAGCACTGCGTAATCGCGTCGAAGGTCTACGCCTGGGCGGTTCAATGCTGATGCAGGGGCTGATTAGCGCCGAGCAACTGGCACAGGCGCTGGCAGAGCAAAACGGCGTGGCGTGGGAATCCATCGATGCCTGGCAGATCCCTTCCTCGCTGATTGCCGAAATGCCGGCCTCCGTGGCGTTGCATTATGCGGTACTGCCGCTGCGTCTGGACAATGATGAGTTAATTGTCGGCAGTGAAGATGGTATTGACCCGGTTTCGCTGGCGGCCCTGACGCGTAAAGTCGGACGCAAAGTGCGTTACGTCATTGTTCTGCGGGGACAAATTGTCACCGGATTACGCCACTGGTATGCACGCCGACGCGGTCACGATCCGCGGGCAATGTTGTACAATGCAGTTCAGCATCAGTGGCTCACGGAACAGCAGGCCGGTGAAATCTGGCGGCAATATGTGCCGCATCAGTTCCTGTTCGCAGAAATACTGACCACGCTCGGTCATATTAATCGTTCAGCAATTAACGTGTTGTTATTGCGCCATGAACGCAGTTCTCTGCCGCTCGGCAAGTTTTTGGTCACCGAAGGCGTTATCAGCCAGGAAACGTTGGATCGCGTCCTGACAATTCAACGCGAATTACAAGTTTCGATGCAATCACTATTACTCAAAGCAGGTTTAAACACTGAACAGGTTGCACAACTGGAGTCCGAAAATGAAGGAGAATAA
NC_008253.1_cds_WP_000229734.1_325	ATGGTTGAACTGGCATCACAACCCGGTGCTTGTGTGGCCCAGATTGCACGAGAAAATGGTCTCAATGATAATGTTATTTTCAAATGGCTCAGACTATGGCGGAGCGAAGGGCGTGTTTCGCGGCGTCTTCTGGTAACGACTTCTTCTGACTCTGGCGTTGAATTATTACCTGTGGAGATAACTCCGGATGAGCAGAAAGTGCCAATGACGGCCATTGCTCCGTCTTTATCCACTTCCACTCAGACTACAGTCTGTGCCAGCTCCTGCAAGGTGGAGTTCCGTCACGGTAAAATGACGCTGGAAAATCCTTCGCCAGAGCTGCTCACGGTGTTGCTCCGTGAACTGACCGGGAGGGGAGGATGA
NC_007946.1_cds_WP_001115118.1_3214	GTGCCTGAACGCGGATTCACACTTCTGGAAATCATGCTGGTGATTTTCCTTATCGGCCTTGCCAGTGCGGGCGTGGTACAGACGTTTGCGACCGCTTCAGAGCCGCCTGCGAAAAAAGCGGCGCAGGATTTTCTGACTCGCTTTGCGCAGTTTAAGGACAGGGCAGTGATCGAAGGGCAAACACTCGGTGTGCTAATCGACCCGCCAGGTTACCAGTTTATGCAGCGTCGTCACGGGCAATGGTTGCCCGTTTCTGCGACCCGGTTATCGGCACAGGTTACGGTGCCGAAACAGGTGCAGATGCTGTTACAACCCGGCAGTGATATCTGGCAGAAGGAATATGCGCTGGAGCTGCAGCGTCGTCGCCTGACGCTGCACGATATTGAACTGGAGCTGCAAAAAGAGGCGAAAAAGAAGACGCCGCAGATCCGTTTTTCGCCTTTTGAACCCGCCACGCCGTTTACGCTGCGCTTCTACTCGGCGGCGCAAAACGCATGTTGGGCGGTAAAGCTGGCGCACGATGGCGCGTTATCCCTCAATCAATGTGATGAGAGGATGCCATGA
NC_013365.1_cds_WP_001395467.1_5243	ATGGCATCCGAGCACGTCCAGACAATTGATCTGACTAATTTTTCAGGAAGGGTTTTCTTTCTGGCAGACCCTCATGGTCATTATTCGACGCTATGTAACCTTATCCATTCGATATCAGAACCTGATGAGGAGTTGATCGTTTTCTCCACAGGAAATCTCTTCGATTATGGACCTGAGCCTATGGAGTTAATGACAGCGATCAACACAGGGATTTTTGACGGCCGTTCTGTTCGTGTGTTCTCAGCTGCCGGGGCCGGAGAAGAGATGCTGAAAAAGCTCTTACCCATAAATAAAGACCGCAGGACTTATTATCCAAGCACATTTCTTAATGAACGGTGGTGTGCAAGAGGCGGGCGATGGCATAAACAAATTAACCGCAACTATCTTGAAGAGGAAATCTGCAAACTGCTCTCCACCCAGCTGGCTACTGTGATGAAGGTGCTTTTTAAAGGCAATATTTCTATAGGTATTTGCCCATCCGATTACACAGACATACGGCAGGGCTTCAACAATACATATAACGCCCTCCTCGCTTTTAATCAGGCAAATGTGAATATTTTTCAGAGTCAGTTTCTATACGGCATGGATCACGCAGTCAGGCCAGTGAATGTCAGCGATGTAAACCTCGTAGTATTGGGTCGGAATCCAGTTAACAGCATCAGAAAGGCCCATGGGCTACCGCTGACTAACTTACCGGTACTCATAGGAAACTGCCTCCACATCAATACAGGTTCTCTGTACATGTCAGAAATCAGTAGCCCAGCACTACTGGCACCAGGTATTCCGCCTACTACAGTTCCGGCAATAACACTGGTCGAGTTGATCCTGGCATCTACACCGACCCTGATTTGCCACCAAATGATCCTGAATAAAAACGGTATTTACACACAAAACACTGCACCACTTAACCTGGATTCAAATGATAATAATATAGAGGCCACATTATAA
NC_007779.1_cds_3117	GCTGCGACCTGGCAACAAACCCGCGCCGCATTTGATGCTGGTGCCGACGGCCTGGTGCATTGCTATAACGGGATGACAGGTTTACATCACCGCGAACCGGGAATGGTTGGCGCGGGATTAACGGACAAGCGCGCCTGGCTGGAACTGATAGCCGATGGTCATCATGTGCATCCGGCGGCAATGTCGCTGTGTTGTTGCTGTGCGAAAGAGAGAATCGTACTGATCACCGACGCGATGCAGGCAGCTGGGATGCCGGATGGTCGCTATACGTTATGTGGTGAAGAAGTGCAGATGCACGGTGGCGTTGTCCGTACCGCGTCTGGTGGGCTGGCGGGCAGTACGCTGTCTGTTGATGCGGCAGTGCGCAATATGGTCGAGTTGACGGGCGTAACGCCTGCGGAAGCCATCCATATGGCGTCGCTGCATCCGGCGCGAATGCTGGGTGTTGATGGTGTTCTGGGATCGCTTAAACCGGGCAAACGCGCCAGCGTCGTTGCGCTGGATAGCGGGCTACATGTGCAACAAATCTGGATTCAGGGTCAATTAGCTTCGTTTTGA
NC_013364.1_cds_WP_001144192.1_2207	ATGCCTGTTATAACTCTTCCTGATGGCAGCCAACGCCATTACGACCACGCTGTAAGCCCCATGGATGTTGCGCTGGACATTGGTCCAGGTCTGGCGAAAGCCTGTATCGCAGGGCGCGTTAATGGCGAACTGGTTGATGCTTGCGATCTGATTGAAAACGACGCACAACTGTCCATCATTACCGCCAAAGACGAAGACGGTCTGGAGATCATTCGTCACTCCTGTGCGCACCTGTTAGGGCACGCGATTAAACAACTTTGGCCGCATACCAAAATGGCAATCGGCCCGGTTATTGACAACGGTTTTTATTACGACGTTGATCTTGACCGCACGTTAACCCAGGAAGATGTCGAAGCACTCGAGAAGCGGATGCATGAGCTTGCTGAGAAAAACTACGACGTCATTAAGAAGAAAGTCAGCTGGCACGAAGCGCGTGAAACTTTCGCCAACCGTGGGGAGAGCTACAAAGTCTCCATTCTTGACGAAAACATCGCCCATGATGACAAGCCAGGTCTGTACTTCCATGAAGAATATGTCGATATGTGCCGCGGTCCGCACGTACCGAACATGCGTTTCTGCCATCATTTCAAACTAATGAAAACGGCAGGGGCTTACTGGCGTGGCGACAGCAACAACAAAATGTTGCAACGTATTTACGGTACGGCGTGGGCAGACAAAAAAGCGCTTAACGCTTACCTGCAGCGCCTGGAAGAAGCCGCGAAACGCGACCACCGTAAAATCGGTAAACAGCTCGACCTGTACCATATGCAGGAAGAAGCGCCGGGTATGGTATTCTGGCACAACGACGGCTGGACCATCTTCCGTGAACTAGAAGTGTTTGTTCGTTCTAAACTGAAAGAGTACCAGTATCAGGAAGTTAAAGGTCCGTTCATGATGGACCGTGTCCTGTGGGAAAAAACCGGTCACTGGGACAACTACAAAGATGCAATGTTCACCACGTCTTCTGAGAACCGTGAATACTGCATTAAGCCGATGAACTGCCCGGGTCACGTACAAATTTTCAACCAGGGGCTGAAGTCTTATCGCGATCTGCCGCTGCGTATGGCCGAGTTTGGTAGCTGCCACCGTAATGAGCCGTCAGGTTCGCTGCATGGCCTGATGCGCGTGCGTGGATTTACCCAGGATGACGCGCATATCTTCTGTACTGAAGAACAAATTCGCGATGAAGTTAACGGATGTATCCGTTTAGTCTATGATATGTACAGCACTTTTGGCTTCGAGAAGATCGTCGTCAAACTCTCCACTCGTCCTGAAAAACGTATTGGCAGTGATGAAATGTGGGATCGTGCTGAGGCGGACCTGGCGGTTGCGCTGGAAGAAAACAACATCCCGTTTGAATATCAACTGGGTGAAGGCGCTTTCTACGGTCCGAAAATTGAATTTACCCTGTATGACTGCCTCGATCGTGCATGGCAGTGCGGTACAGTACAGCTGGACTTCTCTTTGCCTTCTCGTCTGAGCGCTTCTTATGTAGGCGAAGACAATGAACGTAAAGTACCGGTAATGATTCACCGCGCAATTCTGGGATCGATGGAACGTTTCATCGGTATCCTGACCGAAGAATTCGCTGGTTTCTTCCCGACCTGGCTTGCGCCAGTTCAGGTTGTTATCATGAATATTACCGATTCACAGTCTGAATACGTTAACGAATTGACGCAAAAACTATCAAATGCGGGCATTCGTGTTAAAGCAGACTTGAGAAATGAGAAGATTGGCTTTAAAATCCGCGAGCACACTTTGCGTCGCGTCCCATATATGCTGGTCTGTGGTGATAAAGAGGTGGAATCAGGCAAAGTTGCCGTTCGCACCCGCCGTGGTAAAGACCTGGGAAGCATGGACGTAAATGAAGTGATCGAGAAGCTGCAACAAGAGATTCGCAGCCGCAGTCTTAAACAATTGGAGGAATAA
NC_011419.1_cds_WP_001037988.1_4684	ATGAATAAGTTACCGGAAAATTCAGACCAGACGAAAAACGTCAAAAAATCACCATCCATAACCCGCATAGCCACCCGGGGAATTATTAACATTTTTGTTCCTCTGATGGAGACTCGCCTGATAACGAATTCTGTACAGCACATGCTGGAACAACAAAAACGCAGACTGGACAGATTTCGTCAGGTAAATAATAAAAAGGCGCAACTCCACCTCACGTGGGAAGAAGCTCTGCAGGCCAGCCATATGTCAGTAGACGATCTGGATCGTCGTTTCCGCCGGCGCAGAACAGTATGGCGATTCTGTTGCTGGAGTCTGCTGGCCATCGCTTTGTTTCTCAGTGGTATGCTCTTTGCCGCCTCTTCATTACCTCTTACGACTCTGGTACGCGCCATCAGCACTCTTGTGCTGATACTGTCAGGCGTCGCTCTTTGTGCTTCCAGAGCACTGATTGTTACATACCGCCTCTGGCAGTTGCATGAACGAAAAGTCAGCGAACCCGAGCAGGGGACTTTTCGTGATTTTCTGAACAACCGCAATGGCTGGCGCAATGCCACATTAATTGCCGTAACCAGTAAACAATACTGA
NC_008253.1_cds_WP_001283509.1_2382	ATGTCAGATCAACTTCAAATGACAGATGGTATGCATATCATCGTTGAAGCATTAAAACAGAATAATATTGACACTATTTATGGTGTTGTAGGTATTCCTGTGACGGATATGGCGCGCCATGCCCAGGCGGAAGGCATTCGTTATATTGGTTTTCGTCATGAGCAGTCGGCAGGCTATGCCGCTGCAGCAAGCGGTTTTCTTACCCAAAAACCAGGGATCTGCCTGACAGTGTCTGCGCCAGGATTCCTCAATGGTTTGACCGCATTGGCCAATGCAACGGTAAATGGTTTTCCGATGATCATGATTAGCGGCTCCAGCGACCGCGCGATCGTCGATCTCCAGCAAGGTGATTATGAAGAGCTGGACCAAATGAATGCGGCAAAACCGTATGCCAAAGCAGCATTTCGCGTTAATCAGCCGCAGGATCTTGGCATTGCATTGGCACGCGCTATCCGGGTCTCAGTATCGGGTCGTCCTGGCGGTGTTTATCTTGATTTGCCAGCAAATGTCCTGGCCGCGACGATGGAAAAAGACGAAGCGTTAACCACGATTGTTAAAGTTGAAAATCCGTCGCCAGCATTATTGCCATGCCCGAAGTCAGTCACTAGCGCAATTTCGCTTTTAGCAAAAGCTGAACGACCATTAATTATCCTTGGCAAAGGCGCGGCGTATTCACAATCTGATGAACAGCTTCGTGAATTTATTGAAAGTGCCCAGATTCCATTCCTGCCAATGTCTATGGCGAAAGGGATCCTCGAAGATACGCATCCACTTTCTGCGGCAGCTGCGCGTTCGTTTGCCCTGGCAAATGCTGACGTTGTCATGCTTGTTGGTGCACGACTGAATTGGTTACTGGCACACGGTAAAAAAGGATGGGCGGCAGATACACAGTTTATTCAACTGGATATTGAACCGCAGGAAATTGACAGCAACCGCCCCATTGCTGTGCCAGTCGTTGGCGATATTGCATCTAGTATGCAAGGTATGCTGGCAGAATTGAAACAAAACACATTTACGACTCCACTGGTGTGGCGCGATATTTTAAATATCCACAAGCAGCAAAATGCACAAAAAATGCATGAAAAGTTAAGTACAGATACCCAACCATTAAATTACTTTAATGCATTGAGTGCTGTGCGCGATGTTTTGCGCGAGAACCAGGATATTTATTTAGTTAATGAAGGGGCAAATACCCTGGATAATGCACGAAATATTATTGATATGTATAAACCACGTCGTCGTCTGGATTGTGGCACCTGGGGTGTCATGGGCATCGGTATGGGCTATGCCATCGGTGCTAGCGTGACCTCTGGTTCTCCGGTTGTCGCCATTGAAGGTGATAGTGCTTTTGGTTTCAGTGGGATGGAGATTGAAACGATTTGTCGATATAACCTGCCGGTGACGATCGTTATTTTTAATAATGGCGGCATCTACAGAGGAGACGGTGTTGATCTCAGCGGCGCTGGTGCACCATCGCCAACGGATCTGTTGCACCATGCAAGGTATGACAAATTAATGGATGCGTTTCGTGGCCTTGGCTATAACGTCACCACGACAGATGAACTTCGTCATGCTTTAACCACCGGAATTCAGTCGCGCAAACCGACCATTATTAATGTGGTCATCGACCCAGCAGCAGGAACTGAAAGTGGCCATATTACCAAACTTAACCCAAAACAAGTCGCTGGTAATTAA
NC_008253.1_cds_WP_001080790.1_1343	ATGAACAGGCTTTTTTCAGGTCGTTCCGATATGCCTTTTGCACTGCTGCTTCTCGCGCCCAGCTTATTACTGCTGGGCGGTCTGGTGGCGTGGCCGATGGTGTCGAATATCGAAATCAGTTTTTTACGTCTGCCGCTCAATCCCAACATCGAGTCAACCTTTGTTGGGGTGAGTAACTATGTGCGCATTCTCTCCGATCCTGGTTTCTGGCACTCGCTGTGGATGACGGTCTGGTATACCGCGCTTGTGGTGGCGGGCAGCACCGTGCTCGGGCTGGCCGTGGCGATGTTTTTCAACCGCGAGTTCCGCCTGCGCAAAACCGCGCGTTCGCTGGTGATCCTTTCCTACGTAACGCCGTCTATTTCGCTGGTGTTCGCCTGGAAATACATGTTCAACAACGGCTACGGCATTGTGAACTACCTCGGCGTCGATCTTCTGCATCTCTATGAGCAGGCACCGCTGTGGTTCGATAATCCGGGCAGTAGCTTTGTGCTGGTGGTGCTGTTCGCCATCTGGCGCTACTTCCCCTATGCCTTTATTTCGTTTCTGGCGATTTTGCAGACCATCGACAAATCGCTGTACGAAGCGGCAGAGATGGATGGCGCTAATGCCTGGCAACGGTTTCGTATCGTCACGCTGCCCGCGATTATGCCGGTCCTGGCGACGGTGGTGACCCTGCGCACCATCTGGATGTTCTACATGTTCGCGGATGTTTATCTGCTGACGACCAAGGTCGATATTCTCGGTGTCTATCTCTACAAAACCGCCTTTGCCTTTAATGACTTAGGGAAAGCGGCGGCGATCTCGGTGGTGCTTTTCATCATTATTTTCGCTGTCATTCTGCTGACCAGGAAACGGGTGAACCTCAATGGCAACAAATAA
NC_013654.1_cds_WP_000263355.1_660	ATGTGGGCGTTATTCATGATAAGAAATGTGAAAAAACAAAGACCTGTTAATCTGGACCTACAGACCATCCGGTTCCCCGTCACGGCGATAGCGTCCATTCTCCATCGCGTTTCCGGTGTGATCACCTTTGTTGCAGTGGGCATCCTGCTGTGGCTTCTGGGTACCAGCCTCTCTTCCCCTGAAGGTTTCGAGCAAGCTTCCGCGATTATGGGCAGCTTCTTCGTCAAATTTATCATGTGGGGCATCCTTACCGCTCTGGCATATCACGTCGTCGTAGGTATTCGCCACATGATGATGGATTTTGGCTATCTGGAAGAAACATTCGAAGCGGGTAAACGCTCCGCCAAAATCTCCTTTGTTATTACTGTCGTGCTTTCACTTCTCGCAGGAGTCCTCGTATGGTAA
NC_007779.1_cds_WP_000994973.1_1762	ATGAACGCCTGGGAAGTCAATTTCGACGGGCTGGTAGGGCTGACGCATCATTACGCGGGCCTGTCGTTTGGTAATGAAGCCTCTACCCGTCACCGTTTTCAGGTGTCTAACCCGCGACTGGCGGCGAAGCAGGGCTTACTGAAAATGAAAGCCCTTGCCGATGCGGGATTCCCCCAGGCCGTGATCCCGCCGCACGAGCGTCCGTTTATTCCGGTGCTGCGTCAGTTGGGATTCAGTGGTAGCGATGAGCAGGTACTGGAAAAAGTTGCACGCCAGGCACCGCACTGGCTTTCCAGCGTCAGTTCCGCTTCGCCAATGTGGGTAGCCAATGCGGCAACGATCGCGCCATCTGCCGATACGCTGGATGGCAAAGTGCATCTCACCGTTGCCAACCTGAACAATAAATTTCACCGTTCGCTGGAAGCGCCCGTCACTGAATCGCTGTTAAAAGCGATTTTTAACGACGAAGAGAAATTTAGCGTCCATTCGGCGTTGCCACAGGTAGCGTTGCTCGGTGATGAGGGGGCGGCAAACCACAATCGTCTCGGCGGTCATTACGGTGAACCGGGTATGCAACTTTTTGTCTACGGGCGAGAAGAAGGCAATGATACCCGGCCTTCCCGTTATCCGGCGCGACAGACTCGCGAAGCCAGCGAGGCGGTGGCAAGGCTGAATCAGGTGAATCCCCAACAGGTGATTTTCGCCCAGCAAAACCCGGACGTTATCGACCAGGGCGTTTTTCATAATGACGTGATTGCCGTGAGTAACCGCCAGGTGCTGTTTTGCCACCAACAGGCGTTCGCTCGCCAGTCACAGTTACTGGCAAACCTGCGTGCGCGGGTCAATGGTTTTATGGCGATAGAAGTTCCGGCAACTCAGGTTTCCGTGTCTGATACGGTGTCTACCTATCTGTTTAACAGCCAACTGCTGAGCCGCGATGATGGTTCCATGATGTTGGTGCTGCCTCAGGAGTGTCGGGAACACGCCGGAGTATGGGGTTATCTCAATGAACTCCTTGCCGCTGACAACCCGATTAGCGAACTAAAAGTCTTTGATTTACGTGAAAGCATGGCGAATGGCGGCGGCCCGGCGTGCCTGCGGTTGCGGGTGGTATTGACAGAAGAAGAACGCCGGGCGGTGAATCCGGCGGTGATGATGAACGATACGCTGTTTAATGCGCTCAATGACTGGGTGGATCGTTACTACCGCGATCGCCTTACTGCTGCCGATCTGGCCGACCCGCAATTGCTGCGCGAAGGGCGGGAAGCACTGGATGTATTGAGCCAATTACTGAATCTCGGTTCGGTTTATCCGTTCCAGCGCGAGGGAGGGGGCAATGGATAA
NC_008253.1_cds_WP_001250441.1_843	ATGCGTCGCGCTAACGATCCGCAACGGCGAGAAAAAATTATCCAGGCCACGCTGGAGGCGGTGAAACTTTACGGAATACATGCTGTTACACACCGCAAAATTGCTGCCCTTGCCGGGGTGCCGTTGGGATCGATGACCTACTATTTTTCAGGAATTGATGAGTTGTTGCTGGAGGCGTTCAGCCGTTTTACTGAGATCATGTCCCGGCAATATCAGGCATTTTTTAGCGATGTTAGTGATGCTCCAGGCGCACGCCAGGCTATCACCGATATGATCTACAGCTCACAGGTCGCAACGCCGGATAATATGGAGCTGATGTACCAGCTCTACGCGCTGGCTAGCCGAAAACCGCTCTTAAAAACGGTAATGCAAAACTGGATGCAGCGCAGTCAACAAACGCTCGAACAATGGTTTGAACCCGGAACCGCCCGCGCGCTTGATGCGTTTATTGAGGGGATGACGCTGCATTTTGTCACCGACCGTAAGCCGCTATCACGCGAGGAGATTTTGAGGATGGTTGAGAGGATTGCTGGGTAG
NC_007946.1_cds_WP_000208235.1_4235	GTGACAACTATAGTAAGCGTACGCCGTAACGGCCATGTGGTCATCGCTGGTGATGGTCAGGCCACGTTGGGCAATACCGTAATGAAAGGCAACGTGAAAAAGGTCCGCCGTCTGTACAACGACAAAGTCATCGCGGGCTTTGCGGGCGGTACTGCGGATGCTTTTACGCTGTTCGAACTGTTTGAACGTAAACTGGAAATGCATCAGGGCCATCTGATCAAAGCCGCCGTTGAGCTGGCGAAAGACTGGCGTACCGATCGCATGCTGCGCAAACTTGAAGCATTGCTGGCAGTCGCGGATGAAACTGCATCGCTTATCATCACCGGTAACGGTGACGTGGTGCAGCCAGAAAACGATCTTATTGCTATCGGCTCCGGCGGCCCTTACGCCCAGGCTGCGGCGCGCGCGCTGTTAGAAAACACTGAACTTAGCGCCCGTGAAATTGCTGAAAAGGCGTTGGATATTGCAGGCGACATTTGCATCTATACCAACCATTTCCACACCATCGAAGAATTAAGCTACAAAGCGTAA
NC_007946.1_cds_WP_001264595.1_3916	ATGCGGGTTCTGATCGTTAAAACATCGTCGATGGGCGATGTTCTCCACACGCTGCCCGCACTCACTGATGCCCAGCAGGCAATCCCAGGGATTAAGTTTGACTGGGTGGTGGAAGAAGGGTTCGCACAGATTCCTTCCTGGCACGCTGCCGTTGAGCGAGTTATTCCTGTGGCAATACGTCGCTGGCGTAAAGCCTGGTTCTCGGCTCCCATAAAAGCTGAACGCAAAGCGTTTCGTGAAGCGCTACAAGCAAAGAACTATGACGCAGTTATCGACGCCCAGGGGCTGGTAAAAAGCGCGGCGCTGGTGACGCGTCTGGCGCATGGCGTAAAGCATGGAATGGACTGGCAAACCGCTCGCGAACCGTTAGCCAGCCTGTTTTACAATCGTAAACATCATATTGCAAAACAGCAGCACGCCGTAGAACGCACCCGCGAACTGTTTGCCAAAAGTCTGGGCTATAGCAAACCACAAACCCAGGGCGATTATGCTATCGCACAGCATTTCCTGACGAACCTGCCTACAGATGCTGGCGAATATGCCGTATTTCTTCATGCAACAACCCGAGATGATAAACACTGGCCGGAAGAACACTGGCGAGAATTGATTGGTTTACTGGCTGATTCAGGAATACGGATTAAACTTCCGTGGGGCGCGCCGCATGAGGAAGAACGGGCGAAACGACTGGCGGAAGGATTTGCTTATGTTGAAGTATTGCCGAAGATGAGTCTGGAAGGCGTTGCCCGCGTACTGGCCGGGGCTAAATTTGTAGTGTCGGTGGATACGGGGTTAAGCCATTTAACGGCGGCACTGGATAGACCCAATATCACGGTTTATGGACCTACCGATCCGGGATTAATTGGTGGGTATGGGAAGAATCAGATGGTTTGTAGGGCTCCGGGGAATGAGTTGTCTCAATTGACAGCAAATGCTGTTAAGCAATTCATTGAAGAAAACGCTGAAAAAGCTGCCATGATTTAA
NC_007946.1_cds_WP_001362826.1_2122	ATGGGAACCATACAGAAGATAAGAACAGATGTTAATGTATTACATGCGGCCATTCACCGTATTGAGTGGTTGTTTGAGACATTTTCATCTGTTTGTTTGTCTTTTTCTGGAGGAAAAGACTCTACTGTGCTGCTCCATCTTACGGCCGATGTGGCTCGCAGGAAGAAACGTCGTTTCTCTGTATTATTCATTGACTGGGAAGCTCAGTACCAGTGCACAATTGCACACATTCTGAAGATGAGGGAGATGTATCGGGATGTGACGGAGACTTTTTACTGGGTGGCACTCCCCCTGACTACGGTAAACGGTGTCTCTCAGTTTCAGCCGGAATGGATATGCTGGGAACCAGGTGTGGAGTGGGTTCGTCAGCCACCAGATGACGCTATTACAGATATGTCGTATTTCCCATTTTATCGGTATGCCATGACGTTTGAAGAATTTGTTCCGGCATTTTCTTCCTGGTTTGCCGGTAACCGGTGTGGAGTGGCAATACTGACTGGTGTTCGTGCTGATGAATCGCTCAATCGCTTTATGGGACTGGTGTCTCAGCGCAAACTGAGATATGCAGATGATAAACCCTGGACCACAGCGTCACCTGAAGGGTTTTATTACACCTTGTATCCGTTGTATGACTGGAAAGCCCGTGATATATGGATATATAACGCCAGAACCCGAGCTATCTACAATCCCCTGTATGACCTGATGTACCGTGCCGGCGTGCCGTTACGCAACATGCGGGTCTGTGAGCCTTTTGGCCCGGAACAGCGTAAGGGACTGTGGCTTTACCATGTTCTGGAGCCGGAAACTTGGGCCAGGATGTGTGAGCGGGTGTCGGGTGCTGCCAGCGGGGCGCTTTATGCCAATGAGAGCGGTGCCTATTTTGCCCTGCGTAAGCGTATCACGAAGCCGCCTCATCATACCTGGCGTAGCTATGCGATGTTCCTGCTGGATGTGATGCCGGAAAGAACGGCAGAACATTACCGTAATAAAATTGCTGTCTACCTGCGCTGGTATCAGACGCGGGGCTTCCCGGATGACATCCCGGATGAACAGGAGAATGACCTGGGGAGCCGGGATATCCCGTCTTGGCGACGTATCTGTAAGACACTCATAAAGAATGATTTCTGGTGCCGGACCCTCTCCTTCAGTCCGAACAAACCCCGGCACTATGAACGTTATCTGCAGCGTATGAAAGAAAGGAGGAAGGAATGGGGGATTCTGTGA
NC_011415.1_cds_WP_000148262.1_259	ATGACCGGAGTATCTAGAGATCAATACGCTGCAGGTGAACAGGGCTTAGGGTATATCTATCAGCCTCGTTTTGCGCTACTTAAGCTTCTACAGTGGCCAGAAGATACATCTGTTTTGATCGAAAAAGATGATGACCTAGACTTCGTCAATTCTAATGGTGTCAAAACACTGGCATCGCTCAAACACAAAGGAGATGGGGATACTCTAACCGACCTGTCTACCGATTTCTGGAAGTCAGTCCGCATCTGGCTGGACCGCTATAATCGTGATGGTAAAACCGAAGCAAATCTTCGTTTCTTTCTGTTTACGACCGGAACTATCTCAAACGCCTCGTTCCTGCAACATTTTTTAGTCGAAGCGCCAACAAAAGACGATAATTCAGTATCAATAACTCAACTCGCCAATACAGCTCTGGCTAGAAGCAAGTCAAAACTGATCACGGCAATAGCCGATGAGTTCAATAAACTTACTGATGAGCAAAAAGATGACTTCTTATCACGGATAACCATATTTGATGGCGGGCCTCGCATTGAAGACCTCCCAACAATTATTAAAAATCAGCACATGCGTATCATTAGACGCGATAACCGAGACGCTATTTTTGAACGACTTGAAGGGTGGTGGAATAACATCATAGTCGATCTACTAACAGGGAAACGTAAAGAGGCGATTTTTGGTTATGAGATTTCCGACAAACTTGCAGCATTTTCTGAAGAGTATAAATCTGACAATCTGCCGATTACGTTCAGAGGAAAAATGCCCGTTGGAGAAATCGATGCTATGAATGATCACAGGCTCTTTGTTGTGCAGCTCCGTGAAATAGGGATTTCCTCTAATCGAATCCGAAATGCGATTCTCGACTACTACCGAGCATTTGAGCAGCGTTCTTCATGGGCTCGTGAAAACCTTTTGGTTACAGGAGAGATAGAAGATTATGAAGACCGCCTTGTTGATGAATGGAGTCGCTATAAAGACGTCGTTTTTGAAGAATTAGATGAAAATTCAGCTGACGAAGTACTTATTACTGCGGGAAAAGCATTGTATCAATGGGCCGATCTTGAAAGTGGTAATATTCACTCATTGCGTATCCGAGAACGAGTGACTGAGCCTTATGTAGTTCGAGGAGGATTTCACATCCTTGCGAACAGTAGACCACTACCCAAAATTTTCTGGCATCCCCACTTCCTAAATAGAGTTGGTCAATTGTTGGGAGCCCAAGCATGA
NC_012892.2_cds_WP_000022766.1_3015	ATGAGCATTATCTCCACTAAATATCTGTTACAGGACGCCCAGGCCAATGGCTACGCGGTGCCTGCTTTTAACATTCATAACGCCGAGACGATCCAGGCGATCCTCGAAGTGTGCAGTGAAATGCGATCGCCGGTGATCCTCGCCGGAACGCCGGGGACCTTTAAACATATCGCGCTGGAAGAGATCTACGCCCTGTGCAGCGCCTATTCCACAACCTACAACATGCCACTGGCGCTGCATCTCGACCACCACGAATCGCTGGATGATATTCGCCGTAAAGTCCACGCAGGTGTGCGCAGTGCAATGATCGACGGCAGCCACTTCCCGTTTGCCGAGAACGTGAAGCTGGTGAAATCGGTTGTTGACTTCTGCCACTCACAGGATTGCAGCGTGGAAGCAGAACTGGGCCGCCTGGGCGGTGTTGAAGATGACATGAGCGTTGACGCCGAAAGTGCATTCCTGACCGATCCACAAGAAGCTAAACGCTTTGTCGAACTGACTGGCGTCGACAGCCTGGCGGTAGCGATTGGTACGGCGCACGGCTTATACAGCAAAACGCCGAAGATTGATTTCCAGCGGCTGGCGGAAATTCGTGAAGTGGTGGATGTTCCTCTGGTGCTACATGGTGCCAGCGATGTTCCGGATGAATTTGTCCGTCGCACTATTGAACTTGGCGTCACAAAAGTGAACGTTGCCACAGAATTAAAAATAGCCTTCGCTGGCGCGGTTAAAGCCTGGTTTGCGGAAAATCCGCAGGGTAATGATCCTCGTTATTATATGCGCGTCGGAATGGATGCGATGAAAGAAGTTGTCAGAAATAAAATTAATGTCTGTGGTTCAGCGAATCGAATTTCAGCATAA
NC_013364.1_cds_WP_001426072.1_3118	ATGTTATGCGCTATGCCGTTGATGCTGACCGGCTGTTCCACGATGTCGTCAGTTAACTGGTCGGCCGCTAACCCGTGGAACTGGTTTGGGTCGTCCACCAAAGTGAGCGAGCAGGGCGTTGGTGAATTAACGGCGTCCACACCACTGCAAGAACAAGCCATTGCCGATGCGCTTGATGGCGATTATCGCCTGCGCAGCGGAATGAAAACCGCGAACGGCAACGTGGTGCGCTTTTTTGAAGTGATGAAGGGCGACAACGTGGCGATGGTGATTAACGGCGATCAAGGCACGATCAGTCGCATTGACGTGCTGGATAGCGATATTCCTGCTGACACCGGTGTTAAAATCGGTACACCGTTTAGCGACCTTTACAGCAAAGCATTTGGCAATTGCCAAAAAGCTGATGGTGATGATAATCGTGCCGTCGAATGTAAAGTCGAAGGCAGTCAACATATTAGCTACCAGTTCAGCGGGGAATGGAGTGGTCCTGAAGGGTTAATGCCTTCGGACGATACCCTGAAAAACTGGAAAGTCAGTAAAATTATCTGGCGGCGTTAA
NC_013654.1_cds_WP_000211784.1_2625	ATGACGACACAATCCAGTCCTGTTATTACTGATATGAAAGTCATTCCGGTCGCCGGACATGACAGCATGTTGCTTAATATTGGTGGTGCACATAACGCATATTTCACCCGCAATATTGTGGTACTCACCGATAATGCCGGGCATACCGGCATTGGTGAAGCGCCGGGCGGAGAGGTGATTTATCAAACACTGGTCGGGGCTATTCCGATGGTGCTGGGCCAGGAAGTTGCGCGCCTGAATAAAGTGGTTCAGCAGGTGCATAAAGGTAATCAGGCAGCCGATTTTGATACCTTCGGCAAAGGTGCCTGGACTTTTGAATTGCGCGTTAATGCCGTAGCGGCGCTGGAAGCCGCCTTGCTTGACCTGTTAGGTCAGGCGCTGAATGTTCCGGTCTGCGAACTGTTAGGGCCAGGCAAGCAACGTGATGCTATTACCGTTCTCGGTTATCTGTTTTATATCGGTGATCGGACCAAAACCGATCTTCCTTATCTGGAAAATACGCCGGGCAACCATGAGTGGTATCAGTTGCGGCATCAGAAAGCGATGAACAGCGAAGCCGTTGTGCGTCTGGCGGAAGCCTCACAGGATCGCTATGGCTTTAAAGATTTCAAACTTAAGGGTGGCGTGTTACCTGGCGAGCAAGAAATCGACACTGTTCGTGCATTGAAGAAACGCTTCCCGGATGCGCGGATTACCGTTGATCCCAATGGTGCCTGGCTGCTTGATGAAGCCATTTCTCTGTGCAAAGGGCTGAATGATGTTCTTACCTATGCGGAAGACCCGTGCGGCGCTGAGCAGGGTTTCTCCGGTCGTGAAGTGATGGCGGAGTTTCGACGGGCGACCGGCTTGCCCGTCGCGACCAACATGATTGCCACCAACTGGCGCGAAATGGGTCATGCGGTGATGCTCAATGCGGTAGATATTCCACTTGCCGATCCGCACTTCTGGACGCTTTCCGGTGCAGTCCGCGTGGCGCAACTTTGCGACGACTGGGGGCTGACCTGGGGCTGCCATTCTAATAACCACTTTGATATCTCTCTGGCGATGTTTACCCATGTGGGCGCGGCGGCACCGGGTAATCCTACCGCTATCGATACCCACTGGATTTGGCAGGAGGGCGATTGTCGTCTGACCAAAAATCCGCTGGAGATTAAAAACGGAAAAATTGCCGTTCCTGATGCGCCCGGTCTGGGCGTGGAACTGGACTGGGAACAGGTACAAAAGGCACATGAGGCCTATAAACGTCTGCCTGGCGGTGCGCGTAACGACGCAGGCCCGATGCAGTACCTGATCCCCGGCTGGACCTTTGACCGTAAACGCCCCGTTTTCGGCCGTCATTGA
NC_013353.1_cds_WP_001176896.1_3967	ATGCAGTTACAGAAATTAGTCAATATGTTTGGTGGTGATCTCACCCGTCGTTATGGGCAAAAGGTGCATAAGCTGACGCTACACGGCGGTTTTAGCTGCCCTAACCGTGACGGTACCATCGGGCGTGGTGGCTGCACATTCTGTAATGTTGCCTCGTTTGCCGATGAAGCGCAGCAGCATCGTTCCATTGCCGAGCAACTGGCGCACCAGGCGAATTTAGTTAACCGCGCTAAACGCTATCTGGCCTACTTTCAGGCGTATACCAGCACCTTTGCGGAAGTTCAGGTGCTGCGTTCTATGTATCAGCAGGCGGTGAGCCAGGCCAATATTGTCGGTTTGTGTGTTGGTACCCGCCCGGACTGCGTGCCGGATGCGGTGCTGGATCTGCTTTGCGAATATAAGGACCAGGGTTACGAAGTGTGGCTGGAGCTGGGGCTACAAACCGCCCACGACAAAACACTGCATCGCATCAACCGCGGCCATGATTTTGCCTGTTATCAGCGTACAACCCAGCTGGCACGTCAGCGCGGGCTGAAGGTGTGTTCCCACTTAATTGTCGGCCTGCCTGGCGAAGGGCAGGCTGAATGTTTGCAAACGCTGGAGCGAGTGGTTGAAACCGGCGTGGACGGCATAAAGCTGCATCCGCTGCATATTGTGAAAGGCAGCATTATGGCGAAAGCCTGGGAAGCGGGGCGTTTGAACGGTATTGAACTGGAGGATTACACGCTCACTGCCGGAGAAATGATTCGCCATACGCCACCGGAAGTGATCTACCACCGCATTTCCGCCAGCGCCCGTCGCCCGACGCTGCTTGCTCCTCTGTGGTGCGAAAATCGATGGACGGGAATGGTCGAGCTGGATCGCTATCTGAATGAACATGGCGTACAGGGATCGGCGCTGGAACGTCCGTGGATACCTCCAACGGAGTAG
NC_008253.1_cds_WP_000018005.1_3134	ATGAGCCATCATCACGAAGGGTGTTGTAAACATGAAGGCCAGCCACGCCATGAGGGCTGCTGCAAAGGTGAGAAGTCAGAACACGAGCACTGCGGACACGGTCACCAGCATGAACACGGTCAATGCTGCGGTGGTCGCCACGGTCGCGGCGGCGGTCGTCGGCAACGTTTCTTTGGTCACGGTGAATTACGTCTGGTGATTCTGGATATTCTCTCGCGCGATGACAGCCACGGTTACGAATTGATTAAAGCGATTGAGAATCTAACCCAGGGGAATTACACCCCAAGCCCGGGCGTCATCTACCCAACGCTGGATTTTCTGCAGGAGCAGTCGCTGATTACCATCCGCGAAGAGGAAGGTGGTAAGAAGCAGATTGCACTGACCGAACAAGGCGCGCAGTGGCTGGAAGAAAACCGCGAACAGGTAGAGATGATTGAAGAACGCATCAAAGCGCGTTGCGTTGGCGCTGCGCTGCGCCAGAACCCGCAAATGAAGCGGGCGCTGGATAATTTTAAAGCGGTGCTGGATTTACGCGTCAACCAGAGCGATATCACTGATGCACAAATAAAAAAGATCATTGCGGTGATCGACCGCGCCGCTTTTGATATTACGCAACTGGATTAA
NC_007946.1_cds_WP_000979364.1_396	ATGATGTTAAATGCATGGCATCTGCCGGTGCCCCCATTTGTTAAACAAAGCAAAGATCAACTGCTCATTACACTGTGGCTGACGGGCGAAGACCCACCGCAGCGCATTATGCTGCGTACAGAACACGATAACGAAGAAATGTCAGTACCGATGCATAAGCAGCGCAGTCAGCCGCAGCCTGGCGTCACCGCATGGCGGGCGGCGATCGAGCTCTCCTGCGGACAACCTCGGCGGCGTTATAGTTTCAAATTGCTGTGGCACGATCGCCAGCGTTGGTTTACACCGCAAGGCTTCAGCCGAATGCCGCCAGCACGACTGGAGCAGTTTGCCATTGATGTACCGGATATCGGCCCACAATGGGCTGCGGATCAGATTTTTTATCAGATCTTCCCTGATCGTTTCGCCCGTAATCTTCCTCGTGAAGCTGAACAGGATCATGTCTATTACCATCACGCAGCCGGACAAGAGATCATATTGCGTGACTGGGATGAACCGGTCACGGCGCAGGCTGGCGGATCAACGTTCTATGGCGGCGATCTGGACGGGATAAGTGAAAAACTGCCGTATCTGAAAAAACTTGGCGTGACGGCGCTGTATCTCAATCCGGTGTTTAAAGCTCCCAGCGTGCATAAATACGATACCGAGGATTATCGCCATGTCGATCCGCAGTTTGGCGGTGATGGGGCGTTGCTGCGTTTGCGACACAATACGCAGCAGCTGGGAATGCGACTGGTGCTGGACGGCGTGTTTAACCACAGTGGCGATTCCCATGCCTGGTTTGACAGGCACAATCGTGGCACGGGGGGAGCTTGTCACAACCCCGAATCACCCTGGCGTGACTGGTACTCGTTTAGTGATGATGGCACGGCGCTCGACTGGCTGGGCTATGCCAGCTTGCCGAAGCTGGATTATCAGTCGGAAAGTCTGGTGAATGAAATTTATCGCGGGGAAGACAGTATTGTCCGCCACTGGCTGAAAGCGCCGTGGAATATGGACGGCTGGCGGCTGGATGTGGTGCATATGCTGGGGGAAGCGGGTGGGGCGCGCAATAATTTGCAGCACGTTGCCGGGATCACCGAAGCGGCGAAAGAAACCCAGCCGGATGCGTATATTGTCGGCGAACATTTTGGCGATGCACGGCAATGGTTACAGGCCGATGTGGAAGATGCCGCCATGAACTATCGCGGCTTCACATTCCCGTTGTGGGGATTTCTTGCCAACACCGATATCTCTTACGATCCGCAGCAAATTGACGCCCAAACCTGTATGGTCTGGATGGATAATTACCGCGCAGGGCTTTCTCATCAACAACAATTACGTATGTTTAATCAGCTCGACAGCCACGATACTGCGCGATTTAAAACGCTGCTCGGTCGGGATGTTGCGCGCCTGCCCCTGGCGGTGGTCTGGCTGTTCACCTGGCCTGGTGTACCGTGCATTTATTACGGTGATGAAGTGGGACTGGATGGCAAAAACGATCCGTTTTGCCGTAAGCCGTTCCCCTGGCAGGTGGAAAAGCAGGATTCGGCGTTATTCGCGCTGTACCAGCGAATGATTGCGCTGCGTAAGAAAAGTCAGGCGTTGCGTCGTGGCGGCTGTCAGGTGCTGTATGCGGAAGATAACGTGGTGGTATTTGTCCGCGTGCTGAATCAGCAGCGTGTACTGGTGGCAATCAACCGTGGCGAAGCCTGTGAAGTGGTGCTACCCGCGTCACCGTTGCTTAATGTCGCGCAATGGCAACGCAAAGAAGGTCACGGGCAACTGACGGACGGGATTCTGGCTTTGCCTGCCATTTCGGCTACGGTGTGGATGAATTAA
NC_012892.2_cds_3682	GTGGCGATTAATTTCAGCCCTAAGGTTGGTGAAATACTGGAATGCAACTTTGGTAACTATCCTGTTAGCCAAAATGGACCGTTCAGCACGACGTATTACGATGGCCGCATTCCTCCTGAAATGATAAAAAACAGGTTAGTTGTCGTGCTCAACGGAAAAATTAATGGCAACGCATGCATCGTCGTTCCATTATCAACCACTCGCGACCAGACAAGTTAAAACGTGGAATGCATGTTGAAATAGCCAGTAATGTTATCAATGACCTGCAATTCTTTGATCAGCAGATTCGTTGGGCCAAAGCCGACCTGGTACAACAAGTCAGTCGAAACAGATTAAACAGAGCAAGGACTTACAGAGGGTATCTTAATCAATGTTTGCCACATGAGTTGGTTGCAGACATACAGAGGGCGGTCATCAAGTCAATCAATGCCATATCGCTCATAAATTGA
NC_013364.1_cds_WP_000692206.1_39	ATGAAGATTATTACTTGCTATAAGTGCGTGCCTGATGAACAGGATATTGCGGTCAATAATGCTGATGGTTCATTAGACTTCAGCAAAGCCGATGCCAAAATAAGCCAATACGATCTGAACGCTATTGAAGCGGCTTGCCAGCTAAAGCAACAGGCAGCAGAGGCGCAGGTGACGGCCTTAAGTGTGGGCGGTAAAGCCCTGACCAACGCCAAAGGGCGTAAAGATGTGCTATCGCGCGGCCCGGATGAACTGATTGTGGTGATTGATGACCAGTTCGAGCAGGCACTGCCGCAACAAACGGCGAGCGCACTGGCTGCAGCCGCCCAGAAAGCAGGCTTTGATTTGATCCTCTGTGGCGATGGTTCTTCCGACCTTTATGCCCAGCAGGTTGGTCTGCTGGTGGGCGAAATCCTCAATATTCCGGCAGTTAACGGCGTCAGCAAAATTATCTCCCTGACTGCAGATACCCTCACCGTTGAGCGCGAACTGGAAGATGAAACCGAAACCTTAAGCATTCCGCTGCCTGCGGTTGTTGCTGTTTCCACTGATATCAACTCCCCACAAATTCCTTCGATGAAAGCCATTCTCGGCGCGGCGAAAAAGCCAGTCCAGGTATGGTCGGCGGCGGATATCGGTTTTAACGCCGTGGACGCCTGGTCTGAACAACAGGTTGCTGCGCCGAAACAGCGCGAACGTCAGCGCATCGTGATTGAAGGCGACGGCGAAGAACAGATCGCCGCATTTGCTGAAAATCTTCGCAAAGTCATTTAA
NC_007779.1_cds_WP_000446378.1_4042	ATGGAAAGTACGCCGAAAAAAGCTCCTCGCAGTAAATTCCCTGCTCTGTTAGTGGTTGCGTTGGCGCTGGTTGCCCTTGTTTTCGTTATCTGGCGCGTAGACAGTGCGCCATCAACTAATGACGCTTACGCGTCAGCAGATACCATTGATGTGGTACCGGAAGTCAGCGGCCGCATTGTAGAACTGGCGGTCACCGACAACCAGGCAGTCAAACAGGGCGATTTGCTGTTCCGCATCGACCCGCGCCCGTACGAAGCCAATCTGGCGAAAGCTGAAGCCTCCCTCGCGGCGCTGGATAAGCAAATTATGCTCACCCAGCGTAGCGTTGACGCGCAACAGTTTGGTGCCGACTCGGTTAATGCCACGGTAGAAAAAGCCCGTGCCGCCGCGAAACAGGCCACAGATACATTACGCCGCACCGAGCCATTACTGAAAGAAGGTTTTGTCTCAGCGGAAGATGTTGACCGTGCAAGAACGGCGCAGCGCGCCGCAGAAGCGGATCTTAATGCCGTATTGTTACAGGCGCAGTCAGCCGCCAGCGCCGTCAGCGGCGTGGATGCATTAGTTGCCCAGCGTGCGGCGGTCGAAGCGGATATTGCCCTGACCAAACTGCATCTGGAAATGGCGACCGTTCGCGCGCCGTTTGATGGCCGGGTCATTTCCCTCAAAACCTCCGTCGGGCAATTTGCTTCTGCCATGCGCCCTATTTTTACCCTAATCGACACTCGTCACTGGTATGTGATCGCCAACTTCCGCGAAACCGATCTGAAAAATATTCGCTCAGGTACACCCGCAACGATTCGCCTGATGAGTGACAGCGGCAAAACCTTCGAGGGTAAAGTGGATTCGATTGGCTACGGCGTGCTACCGGATGACGGCGGCCTGGTGCTGGGCGGCCTGCCGAAAGTGTCTCGTTCTATTAACTGGGTCCGCGTTGCCCAGCGTTTTCCGGTCAAAATCATGGTCGATAAACCTGACCCGGAAATGTTCCGCATCGGCGCTTCGGCAGTCGCTAATCTTGAGCCGCAATAA
NC_013353.1_cds_WP_000969095.1_1768	ATGATGGATAACATGCAGACTGAAGCACAACCGACACGGACCCGGATCCTCAATGCTGCCAGAGAGATTTTTTCAGAAAATGGATTTCACAGTGCCTCGATGAAAGCCATCTGTAAATCCTGCGCCATTAGTCCCGGGACGCTCTATCACCATTTCATCTCCAAAGAAGCCTTGATTCAGGCGATTATCTTACAGGACCAGGAGAGGGCGCTGGCCCGTTTCCGGGAACCGATTGAAGGGATTCATTTTGTTGACTATATGGTCGAGTCTATTGTCTCTCTCACCCATGAAGCCTTTGGGCAACGGGCGCTGGTGGTCGAAATTATGGCGGAAGGGATGCGTAACCCACAGGTCGCCGCCATGCTTAAAAATAAGCATATGACGATCACTGAATTTGTTGCCCAGCGGATGCGTGATGCCCAGCAAAAAGGCGAGATAAGCCCAGACATCAACACGTCAATGACTTCACGTTTACTGCTGGATCTGACCTACGGTGTACTGGCCGATATCGAAGCGGAAGACCTGGCGCGTGAAGCGTCGTTTGCTCAGGGATTACGCGCGATGATTGGCGGTATCTTAACCGCATCCTGA
NC_002695.2_cds_NP_312326.1_4150	ATGAAACCGTTACATTATACAGCTTCAGCACTGGCGCTCGGACTGGCGTTAATGGGGAATGCACAGGCAGTGACGACCATTCCGTTCTGGCATTCTATGGAAGGGGAACTGGGTAAAGAGGTGGATTCTCTGGCCCAACGTTTTAACGCCGAAAACCCGGATTACAAAATTGTACCGACCTATAAAGGCAATTACGAACAGAATTTAAGCGCGGGGATTGCCGCATTTCGTACCGGCAATGCTCCGGCTATTTTGCAGGTTTATGAAGTTGGCACCGCCACCATGATGGCGTCGAAAGCCATTAAACCGGTTTATGACGTGTTTAAAGAGGCGGGGATTCAATTCGATGAGTCGCAGTTTGTGCCGACGGTTTCCGGTTACTACTCCGACAGCAAAACGGGCCACTTACTCTCCCAGCCATTCAACAGCTCGACTCCCGTTCTCTATTACAACAAAGACGCCTTCAAGAAAGCGGGGTTAGACCCGGAACAACCGCCGAAAACCTGGCAGGATCTGGCGGACTATGCCGCAAAACTAAAAGCCTCCGGCATGAAGTGCGGCTACGCCAGCGGCTGGCAGGGCTGGATCCAACTGGAAAACTTTAGCGCCTGGAACGGTCTGCCGTTTGCCAGCAAAAACAACGGCTTTGACGGCACGGATGCGGTGCTGGAGTTCAACAAGCCGGAGCAGGTGAAACACATCGCCATGCTCGAAGAGATGAACAAGAAGGGCGATTTCAGCTACGTCGGGCGTAAGGATGAATCCACCGAGAAGTTCTATAACGGTGATTGCGCTATGACCACCGCCTCTTCCGGTTCTCTCGCTAATATTCGCGAGTACGCCAAATTCAACTATGGCGTAGGCATGATGCCTTACGACGCCGATGCGAAAGATGCACCGCAAAACGCCATTATCGGCGGGGCCAGCCTGTGGGTGATGCAGGGCAAAGATAAAGAAACGTATACCGGCGTGGCGAAGTTCCTCGACTTCCTCGCGAAGCCAGAAAACGCTGCCGAGTGGCATCAGAAAACCGGTTATCTGCCAATCACCAAAGCAGCGTATGACCTGACCCGTGAGCAGGGCTTTTATGAGAAAAACCCAGGGGCGGATACCGCGACGCGTCAGATGCTGAATAAGCCGCCGTTGCCGTTCACCAAAGGGCTGCGTCTGGGCAACATGCCGCAGATCCGCGTGATTGTGGATGAAGAGCTGGAGAGCGTGTGGACCGGTAAGAAGACACCACAGCAGGCACTGGATACCGCCGTTGAGCGTGGAAATCAGTTGCTGCGCCGCTTTGAGAAATCGACGAAGTCTTAA
NC_013654.1_cds_WP_000187799.1_4159	ATGACACCGCATGTGATGAAACGAGACGGCTGCAAAGTGCCGTTTAAATCAGAGCGCATCAAAGAAGCGATTCTGCGTGCAGCTAAAGCAGCGGAAGTCGATGATGCCGATTATTGCGCCACTGTTGCTGCGGTTGTCAGCGAGCAGATGCAGGGCCGCAACCAGGTGGATATCAATGAGATCCAGACCGCAGTTGAAAACCAGCTGATGTCGGGGCCATACAAACAACTGGCTCGTGCTTACATCGAGTACCGTCACGATCGCGACATTGAACGTGAAAAACGCGGTCGCCTGAACCAGGAGATCCGTGGTCTGGTCGAGCAGACCAACTCCTCGTTACTCAACGAAAACGCCAACAAAGACAGCAAGGTGATTCCAACCCAGCGCGACCTGCTGGCCGGGATCGTGGCTAAACACTATGCACGCCAGCACCTGCTGCCGCGTGACGTGGTGCAGGCACATGAACGTGGTGATATTCACTATCACGATCTCGATTACTCACCGTTCTTCCCGATGTTCAACTGCATGTTGATCGACCTGAAAGGCATGCTGACCCAGGGCTTTAAAATGGGGAACGCCGAGATTGAACCGCCGAAATCGATCTCTACGGCAACCGCGGTAACTGCGCAGATTATTGCTCAGGTCGCCAGCCATATTTATGGCGGCACCACCATTAACCGTATCGATGAAGTGCTGGCACCGTTTGTCACCGCCAGCTACAACAAACATCGCAAGACCGCAGAAGAGTGGAACATCCCGGACGCCGAAGGCTACGCTAACTCTCGTACCATCAAAGAGTGCTACGATGCCTTCCAGTCGCTGGAGTACGAAGTAAACACCCTGCACACCGCCAACGGTCAAACACCGTTTGTGACCTTTGGTTTTGGTCTGGGCACCAGCTGGGAGTCGCGCCTGATTCAGGAATCTATCCTGCGTAACCGTATCGCCGGCCTCGGTAAAAACCGTAAAACGGCGGTGTTCCCGAAACTGGTGTTTGCGATTCGCGATGGCCTGAACCATAAAAAAGGCGATCCGAACTACGACATCAAACAGCTGGCGCTGGAGTGCGCAAGCAAGCGCATGTATCCGGATATCCTGAACTACGATCAGGTAGTGAAAGTCACCGGTTCGTTTAAAACCCCGATGGGCTGCCGCAGCTTCCTCGGCGTGTGGGAAAATGAAAACGGCGAGCAGATCCACGATGGTCGTAACAACCTCGGCGTGATCAGCCTGAACCTGCCGCGTATTGCTCTGGAAGCAAAAGGCGATGAAGCCACCTTCTGGAAGCTGCTGGATGAACGTCTGGTGTTGGCACGTAAGGCACTGATGACCCGTATCGCTCGTCTCGAAGGCGTGAAAGCGCGCGTAGCCCCGATCCTCTATATGGAAGGCGCTTGTGGCGTGCGTCTGAATGCTGACGACGACGTTTCTGAAATCTTCAAAAACGGTCGTGCGTCTATTTCGCTGGGTTACATCGGCATCCACGAAACCATTAACGCGCTGTTCGGCGGCGAGCATGTTTACGACAACGAGCAGCTGCGCGCGAAAGGTATTGCGATTGTTGAGCGTCTGCGTCAGGCGGTGGATCAGTGGAAAGAAGAAACTGGCTACGGTTTCAGCCTCTACAGTACGCCGAGTGAGAACCTGTGCGACCGCTTCTGCCGTCTCGATACCGCTGAGTTTGGCGTGGTGCCGGGCGTGACCGATAAAGGTTACTACACCAACAGTTTCCACCTCGATGTGGAGAAGAAGGTGAACCCGTACGACAAGATCGACTTTGAAGCGCCTTACCCGCCACTGGCGAACGGTGGCTTCATTTGCTATGGCGAGTATCCAAACATTCAGCACAACCTGAAGGCGCTGGAAGATGTCTGGGATTACAGCTATCAGCATGTACCGTATTACGGCACCAACACACCGATCGATGAATGCTACGAGTGTGGCTTTACCGGCGAGTTTGAGTGCACCAGCAAAGGCTTCACTTGTCCGAAATGTGGTAACCATGACACCTCCCGTGTGTCGGTGACTCGCCGCGTGTGCGGATATTTAGGTAGCCCGGATGCACGTCCGTTTAACGCTGGTAAGCAGGAAGAAGTTAAGCGCCGCGTTAAACATCTGGGAAATGGGCAGATAGGTTAA
NC_012892.2_cds_WP_000995016.1_1739	ATGAACGCCTGGGAAGTTAATTTCGACGGGCTGGTAGGGCTGACGCATCATTACGCTGGCCTGTCGTTTGGTAATGAAGCCTCTACCCGTCACCGTTTTCAGGTGTCTAACCCGCGACAGGCGGCAAAACAGGGCTTACTGAAAATGAAAGCCCTTGCCGATGCGGGATTCCCCCAGGCCGTGATCCCGCCGCACGAGCGTCCGTTTATTCCGGTGCTGCGTCAGTTGGGATTCAGTGGTAGCGATGAGCAGGTACTGGAAAAAGTTGCACGCCAGGCACCGCACTGGCTTTCCAGCGTCAGTTCCGCTTCGCCAATGTGGGTAGCCAATGCGGCAACGATCGCGCCATCTGCCGATACGCTGGATGGCAAAGTGCATCTCACCGTTGCCAACCTGAACAATAAATTTCACCGTTCGCTGGAAGCGCCCGTCACTGAATCGCTGTTAAAAGCGATTTTTAACGACGAAGAGAAATTTAGCGTCCATTCGGCGTTGCCACAGGTAGCGTTGCTCGGTGATGAGGGGGCGGCAAACCACAATCGTCTCGGCGGTCATTACGGTGAACCGGGTATGCAACTTTTTGTCTACGGGCGAGAAGAAGGCAATGATACCCGGCCTTCCCGTTATCCGGCGCGACAGACTCGCGAAGCCAGCGAGGCGGTGGCAAGGCTGAATCAGGTGAATCCCCAACAGGTGATTTTCGCCCAGCAAAACCCGGACGTTATCGACCAGGGCGTTTTTCATAATGACGTGATTGCCGTGAGTAACCGCCAGGTGCTGTTTTGCCACCAACAGGCGTTCGCTCGCCAGTCACAGTTACTGGCAAACCTGCGTGCGCGGGTCAATGGTTTTATGGCGATAGAAGTTCCGGCAACTCAGGTTTCCGTGTCTGATACGGTGTCTACCTATCTGTTTAACAGCCAACTGCTGAGCCGCGATGATGGTTCCATGATGTTGGTGCTGCCTCAGGAGTGTCGGGAACACGCCGGAGTATGGGGTTATCTCAATGAACTCCTTGCCGCTGACAACCCGATTAGCGAACTAAAAGTCTTTGATTTACGTGAAAGCATGGCGAATGGCGGCGGCCCGGCGTGCCTGCGGTTGCGGGTGGTATTGACAGAAGAAGAACGCCGGGCGGTGAATCCGGCGGTGATGATGAACGATACGCTGTTTAATGCGCTCAATGACTGGGTGGATCGTTACTACCGCGATCGCCTTACTGCTGCCGATCTGGCCGACCCGCAATTGCTGCGCGAAGGGCGGGAAGCACTGGATGTATTGAGCCAATTACTGAATCTCGGTTCGGTTTATCCGTTCCAGCGCGAGGGAGGGGGCAATGGATAA
NC_008253.1_cds_WP_001298594.1_4044	ATGCTCTATATCTTTGATTTAGGTAATGTGATTGTCGATATCGACTTTAACCGTGTGCTGGGAGCCTGGAGCGATTTAACGCGTGTTCCACTGGCTACGCTTAAGAAGAGTTTCCACATGGGCGAGGCGTTTCATCAGCATGAGCGTGGGGAAATTAGCGACGAAGCGTTCGCAGAGGCGCTGTGTCATGAGATGGCTCTACCGCTAAGCTACGAGCAGTTCTCTCACGGCTGGCAGGCGGTGTTTGTCGCGCTGCGCCCGGAAGTGATCGCCATCATGCATAAACTGCGTGAGCAGGGGCATCGCGTGGTGGTGCTTTCCAATACTAACCGCCTGCATACTACCTTCTGGCCGGAGGAATACCCGGAAATCCGTGATGCTGCTGACCATATCTATCTGTCGCAAGACTTGGGTATGCGCAAACCTGAAGCACGAATTTATCAGCATGTTTTGCAGGCAGAAGGTTTTTCACCAGACGATACGGTCTTTTTCGACGATAACGCCGATAATATAGAAGGAGCTAATCGGCTAGGCATTACTAGTATTCTGGTGAAAGATAAAACCACCATCCCGGACTATTTCGCGAAGGTGTTATGCTAA
NC_002695.2_cds_NP_312218.1_4045	ATGGCTCGTACAACACCCATCGCACGCTACCGTAACATCGGTATCAGTGCGCACATCGACGCCGGTAAAACCACTACTACCGAACGTATTCTGTTCTACACCGGTGTAAACCATAAAATCGGTGAAGTTCATGACGGCGCTGCAACCATGGACTGGATGGAGCAGGAGCAGGAACGTGGTATTACCATCACTTCCGCTGCGACTACTGCATTCTGGTCTGGTATGGCTAAGCAGTATGAGCCGCATCGCATCAACATCATCGACACCCCGGGGCACGTTGACTTCACAATCGAAGTAGAACGTTCCATGCGTGTGCTCGATGGTGCGGTAATGGTTTACTGCGCAGTTGGTGGTGTTCAGCCGCAGTCTGAAACCGTATGGCGTCAGGCAAACAAATATAAAGTTCCGCGCATTGCGTTCGTTAACAAAATGGACCGTATGGGTGCGAACTTCCTGAAAGTTGTTAACCAGATCAAAACCCGTCTGGGCGCGAACCCGGTTCCGCTGCAGCTGGCGATTGGTGCTGAAGAACATTTCACCGGTGTTGTTGACCTGGTGAAAATGAAAGCTATCAACTGGAACGACGCTGACCAGGGCGTAACCTTCGAATACGAAGATATCCCGGCAGACATGGTTGAACTGGCTAACGAATGGCACCAGAACCTGATCGAATCCGCAGCTGAAGCTTCTGAAGAGCTGATGGAAAAATACCTGGGTGGTGAAGAACTGACTGAAGCAGAAATCAAAGGTGCTCTGCGTCAGCGCGTTCTGAACAACGAAATCATCCTGGTAACCTGTGGTTCTGCGTTCAAGAACAAAGGTGTTCAGGCGATGCTGGATGCGGTAATTGATTACCTGCCATCCCCGGTTGACGTACCTGCGATCAACGGTATCCTGGACGACGGTAAAGACACTCCGGCTGAACGTCACGCAAGTGATGACGAGCCGTTCTCTGCACTGGCGTTCAAAATCGCTACCGACCCGTTTGTTGGTAACCTGACCTTCTTCCGTGTTTACTCCGGTGTGGTTAACTCTGGTGATACCGTACTGAACTCCGTGAAAGCTGCACGTGAGCGTTTCGGTCGTATCGTTCAGATGCACGCTAACAAACGTGAAGAGATCAAAGAAGTTCGCGCAGGCGACATCGCTGCTGCTATCGGTCTGAAAGACGTAACCACTGGTGACACCCTGTGTGACCCGGATGCGCCGATCATTCTGGAACGTATGGAATTCCCTGAGCCGGTAATCTCCATCGCAGTTGAACCGAAAACCAAAGCTGACCAGGAAAAAATGGGTCTGGCTCTGGGCCGTCTGGCTAAAGAAGACCCGTCTTTCCGTGTATGGACTGACGAAGAATCTAACCAGACCATCATTGCGGGTATGGGCGAACTGCACCTCGACATCATCGTTGACCGTATGAAGCGTGAATTCAACGTTGAAGCGAACGTAGGTAAACCGCAGGTTGCTTACCGTGAAACTATCCGCCAGAAAGTTACCGATGTTGAAGGTAAACACGCGAAACAGTCTGGTGGTCGTGGTCAGTATGGTCATGTTGTTATCGACATGTACCCGCTGGAGCCGGGTTCAAACCCGAAAGGCTACGAGTTCATCAACGACATTAAAGGTGGTGTAATCCCTGGCGAATACATCCCGGCCGTTGATAAAGGTATCCAGGAACAGCTGAAAGCAGGTCCGCTGGCAGGCTACCCGGTAGTAGACATGGGTATTCGTCTGCACTTCGGTTCTTACCATGACGTTGACTCCTCTGAACTGGCGTTTAAACTGGCTGCTTCTATCGCCTTTAAAGAAGGCTTTAAGAAAGCGAAACCAGTTCTGCTTGAGCCGATCATGAAGGTTGAAGTAGAAACTCCGGAAGAGAACACCGGTGACGTTATCGGTGACTTGAGCCGTCGTCGTGGTATGCTCAAAGGTCAGGAATCTGAAGTTACTGGCGTTAAGATCCACGCTGAAGTACCGCTGTCTGAAATGTTCGGATACGCAACTCAGCTGCGTTCTCTGACCAAAGGTCGTGCATCATACACTATGGAATTCCTGAAGTATGATGAAGCGCCGAGTAACGTTGCTCAGGCCGTAATTGAAGCCCGTGGTAAATAA
NC_007779.1_cds_WP_000765839.1_507	ATGAAACTGGGATTTATTGGCTTAGGCATTATGGGTACACCGATGGCCATTAATCTGGCGCGTGCCGGTCATCAATTACATGTCACGACCATTGGACCGGTTGCTGATGAATTACTGTCACTGGGTGCCGTCAGTGTTGAAACTGCTCGCCAGGTAACGGAAGCATCGGACATCATTTTTATTATGGTGCCGGACACACCTCAGGTTGAAGAAGTTCTGTTCGGTGAAAATGGTTGTACCAAAGCCTCGCTGAAGGGCAAAACCATTGTTGATATGAGCTCCATTTCCCCGATTGAAACTAAGCGTTTCGCTCGTCAGGTGAATGAACTGGGCGGCGATTATCTCGATGCGCCAGTCTCCGGCGGTGAAATCGGTGCGCGTGAAGGGACGTTGTCGATTATGGTTGGCGGTGATGAAGCGGTATTTGAACGTGTTAAACCGCTGTTTGAACTGCTCGGTAAAAATATCACCCTCGTGGGCGGTAACGGCGATGGTCAAACCTGCAAAGTGGCAAATCAGATTATCGTGGCGCTCAATATTGAAGCGGTTTCTGAAGCCCTGCTATTTGCTTCAAAAGCCGGTGCGGACCCGGTACGTGTGCGCCAGGCGCTGATGGGCGGCTTTGCTTCCTCACGTATTCTGGAAGTTCATGGCGAGCGTATGATTAAACGCACCTTTAATCCGGGCTTCAAAATCGCTCTGCACCAGAAAGATCTCAACCTGGCACTGCAAAGTGCGAAAGCACTTGCGCTGAACCTGCCAAACACTGCGACCTGCCAGGAGTTATTTAATACCTGTGCGGCAAACGGTGGCAGCCAGTTGGATCACTCTGCGTTAGTGCAGGCGCTGGAATTAATGGCTAACCATAAACTGGCCTGA
NC_011415.1_cds_WP_000700809.1_2811	ATGAAAATTAATCGTATTGTTAATGAGGGATTTATGAAAACGATGCTGGCAGCTTATTTACCAGGAAATTCAACCGTCGATCTGCGGGAAGTTGCGGTGCCGACGCCGGGGATTAACCAGGTACTGATCAAAATGAAATCCTCCGGGATTTGCGGAAGCGATGTCCACTATATCTATCATCAACACCGTGCCACGGCGGCGGCACCCGATAAACCGTTATACCAGGGATTTATCAACGGTCATGAACCGTGCGGGCAGATTGTGGCGATGGGGCAAGGCTGTCGCCATTTTAAAGAGGGTGATCGCGTGCTGGTGTATCACATTTCTGGCTGTGGTTTTTGCCCGAACTGCCGCCGCGGCTTTCCTATCTCTTGTACTGGCAAAGGAAAAGCGGCTTACGGCTGGCAGCGTGACGGCGGTCATGCCGAATATCTGCTGGCGGAAGAAAAAGATCTGATCCTCCTGCCGGATGCGCTGAGCTACGAAGATGGTGCGTTTATCAGTTGCGGCGTTGGCACGGCCTATGAAGGGATTTTGCGCGGCGAAGTTTCCGGCAGCGATAACGTGCTGGTGGTCGGTCTGGGGCCGGTCGGCATGATGGCGATGATGCTGGCGAAAGGTCGCGGTGCAAAACGGATCATCGGCGTTGATATGCTGCCGGAACGTCTGGCGATGGCAAAACAGTTAGGGGTGATGGATCACGGCTATTTAGCGACCACCGAAGGTCTGCCGCAGATAATTGCTGAACTTACCCACGGTGGCGCGGATGTTGCGCTCGATTGTTCCGGTAATGCCGCAGGTCGCTTGCTGGCACTGCAATCCACTGCTGACTGGGGGCGGGTGGTTTACATTGGTGAAACCGGAAAAGTGGAATTCGAGGTCAGCGCCGATCTGATGCACCATCAACGGCGGATTATTGGCTCCTGGGTGACCAGTCTGTTCCATATGGAAAAATGCGCCCATGATCTGACGGACTGGAAGCTGTGGCCGCGTAACGCCATTACCCATCGCTTCTCGCTGGAACAGGCAGGTGATGCCTATGCGCTGATGGCGAGCGGCAAATGCGGGAAAGTTGTGATTAACTTCCCGGATTAA
NC_008253.1_cds_WP_001026418.1_2223	ATGAATATTCGCCGTAAAAACCGCTTGTGGATTGCCTGTGCCGTGCTGGCGGGGCTGGCGCTGACTATCGGCCTGGTGTTGTATGCGCTGCGCTCGAATATCGATCTTTTTTATACGCCGGGGGAAATTCTCTACGGCAAGCGTGAAACTCAACAGATGCCGGAAGTCGGTCAGCGTCTGCGCGTTGGCGGGATGGTAATGCCGGGTAGCGTGCAGCGCGATCCGAATTCGCTAAAAGTAACGTTCACCATTTACGACGCTGAAGGTTCAGTAGATGTCTCTTACGAAGGCATTTTGCCGGATCTGTTCCGTGAAGGGCAGGGCGTTGTGGTGCAGGGCGAACTGGAAAAAGGCAATCATATCCTCGCGAAAGAAGTGCTGGCGAAACACGACGAAAACTACACGCCACCAGAAGTTGAGAAAGCGATGGAAGCTAACCACCGTCGCCCGGCGAGTGTTTATAAGGACCCAGCATCATGA
NC_004431.1_cds_WP_000104783.1_860	ATGAGCACAAAATTTTATACCCTGCTGACGGATATTGGCGCGGCGAAACTTGCCAGCGCCGCCGCGCTCGGTGTGCCGCTAAAAATTACCCATATGGCGGTGGGCGATGGCGGCGGAGTATTGCCAACGCCGGACGCAAAGCAGACGGCACTGGTAAATGAGAAACGCCGGGCTGCGCTGAATATGCTCTATATCGACCCGCAGAACAGCAGCCAGATTATTGCTGAACAGGTGATCCCTGAAAACGAGGGCGGTTGGTGGATACGTGAAGTGGGCCTGTTTGATGAATCCGGGGCATTGATTGCCGTGGGCAACTGCCCGGAAAGCTATAAGCCGCAACTGGCTGAAGGCAGCGGGCGCACCCAGACCGTGCGCATGGTGCTGATTACCAGCAGCACGGACAATATCACCCTGAAAATCGATCCTGCCATAGTACTGGCAACCCGCAAGTATGTGGATGACAAGGCACTGGAGCTGAAGGTGTACGTGGATGATCAGATGGCAAAACATCTTGCCGCACCGGACCCGCATTCACAGTACGCGCCAAAAGCCAGCCCGACATTTACCGGAACCCCCAAAGCGCCAACGCCAGCGGCGGGGAATAATACCACGCAGGTTGCGACCACTGCGTTTGTACAGGCGGCACTGACGGCCCTTATTAATGGTGCGCCAGCCACGCTGGACACGCTGAAAGAAATAGCCGCAGCCATTAACAATGATCCGAATTTCAGCACCACCATTAACAATGCGCTGGCACTCAAAGCGCCGCTGTCGAGTCCGGCACTCACCGGAACGCCAACAGCCCCCACGGCGGCGCAGTCGGTCAACAATACACAGATTGCCACTACGGCTTTTGTGAAATCGGCGATTGCAGGAATGGTGGGTTCTGCACCTGCGGCACTGGATACGCTGAACGAACTGGCGGCGGCGCTGGGGAATGACCCGAACTTTGCCACGACAATGCTTAATGCGCTGGCAGGTAAACAACCGCTGGACAATACGCTGAATAATTTGAGTGGAAAGGATGTAGAAGGAATTCTTACTTATCTTGGTTTGGGGCATTTGGGAAATGCGGCAGGTAGAAATGTTGGTAATGCTAATAGTTATGAAATCCCTGACATGAGCTATTTTCAGCTAACAGGAAAAGGAAGCGATAATTTGTTGGTTAAAGGTCCGAATGGTTTAATTATACAAATATTTCGAAGAAATCTTCCTAATAGTACAACTATTGGTATTCCACAACAGCTTGCTATTACATATCCAACGCCATTCCCTAACGGAGTATGGGGTGTGTTTGTCACAAAAATGACATATGCACAAGTCGTTACGTCGTGCGAAAGTATATATAATGATGGCTTTACTGCTGTAACTTGTTTGACATCAGGAACCAGTAGTGATTCAAAAGTTTCAAGCGCTGTATTTATTGCATTTGGATATTAA
NC_004431.1_cds_WP_000438582.1_4829	ATGGAACAGACCTGGCGCTGGTACGGCCCAAACGATCCGGTTTCTTTAGCTGATGTCCGTCAGGCGGGCGCAACTGGCGTGGTTACCGCGCTGCACCATATCCCGAACGGCGAAGTATGGTCCGTTGAAGAGATCCTCAAACGCAAGGCGATCGTTGAAGACGCAGGCCTGGTATGGTCTGTCGTAGAAAGCGTACCAATTCACGAAGATATCAAAACCCACACTGGCAACTATGAGCAGTGGATTGCTAACTATCAGCAGACCCTGCGCAACCTGGCGCAGTGCGGCATTCGCACCGTGTGCTACAACTTCATGCCGGTGCTCGACTGGACCCGTACTGACCTCGAATACGTGCTGCCAGACGGCTCCAAAGCTCTGCGCTTCGACCAGATCGAATTCGCTGCATTCGAAATGCATATCCTGAAGCGTCCAGGCGCGGAAGCGGATTACACCGAAGAAGAAATTGCTCAGGCCGCTGAACGCTTCGCCACTATGAGCGACGAAGACAAAGCGCGTCTGACCCGTAACATCATTGCCGGTCTGCCAGGTGCGGAAGAAGGGTATACCCTCGACCAGTTCCGTAAGCATCTGGAGCTGTACAAAGATATCGACAAAGCCAAACTGCGCGAAAACTTTGCTGTCTTCCTGAAAGCGATTATTCCAGTTGCTGAAGAAGTTGGCGTGCGTATGGCGGTTCACCCGGACGATCCGCCGCGCCCGATCCTCGGCCTGCCGCGCATTGTTTCCACCATTGAAGATATGCAGTGGATGGTTGATACCGTAAACAGCATGGCGAACGGTTTCACCATGTGCACCGGTTCCTACGGCGTGCGTGCTGACAACGATCTGGTTGATATGATCAAGCAGTTCGGTCCGCGTATTTACTTCACCCATCTGCGCTCCACCATGCGTGAAGATAACCCGAAAACCTTCCACGAAGCGGCGCACCTGAACGGTGACGTTGATATGTACGAAGTGGTGAAAGCGATTGTTGAAGAAGAACACCGTCGTAAAGCGGAAGGCAAAGAAGACCTGATCCCGATGCGTCCGGACCACGGTCATCAGATGCTGGACGACCTGAAGAAGAAAACCAATCCTGGTTACTCCGCAATTGGTCGTCTGAAAGGCCTGGCCGAAGTTCGCGGTGTCGAACTGGCGATCCAGCGCGCTTTCTTTAGCCGTTAA
NC_007946.1_cds_WP_000249171.1_3400	ATGGTACCCTCAACATTTTCTCGTTTGAAAGCCGCGCGTTGTCTGCCTGTTGTTCTGGCAGCCCTGATTTTCGCCGGTTGTGGCACCCATACTCCCGATCAGTCCACTGCTTATATGCAGGGCACGGCGCAGGCTGATTCTGCCTTTTACCTGCAACAGATGCAGCAAAGTTCTGATGATACCAGGATCAACTGGCAATTACTCGCCATTCGTGCACTGGTGAAAGAAGGTAAAACCGGGCAGGCAGTTGAGTTGTTTAACCAACTACCGCAAGAACTGAATGATACTCAGCGTCGCGAGAAAACACTGCTGGCGGCAGAGATTAAACTGGCGCAGAAAGATTTTGCTGGCGCGCAAAACTTGCTGGCGAAAATCACACCTGCCGATTTAGAACAAAACCAGCAAGCCCGTTACTGGCAGGCAAAAATCGATGCCAGCCAGGGGCGTCCTTCCATTGATTTACTGCGCGCGTTAATTGCTCAGGAACCGCTGCTCGGTGCGAAAGAAAAGCAGCAGAATATTGACGCCACATGGCAGGCGCTCTCCTCCATGACTCAGGAGCAGGCGAATACGCTGGTGATCAACGCCGACGAAAATATTCTGCAAGGCTGGCTGGATTTGCAGCGCGTCTGGTTTGATAACCGTAACGATCCTGACATGATGAAAGCTGGGATCGCCGACTGGCAGAAACGTTATCCGAACAACCCGGGCGCGAAAATGCTGCCAACGCAGTTGGTTAACGTAAAAGCGTTTAAACCCGCATCGACCAACAAAATCGCCCTGCTGTTGCCGCTGAATGGCCAGGCAGCGGTATTTGGTCGCACTATTCAGCAAGGCTTTGAAGCGGCGAAAAATATCGGCACTCAGCCAGTGGTGGCCCAGGTAGCAGCCGCACCTGCCGCAGACGTAGCAGAACAACCTCAGCCGCAAACCGTGGATGGCGTTGCCAGCCCGGCACAAGCTTCGGTTAGCGATCTGACCGGTGAACAGCCTGCGGCTCAGTCGGTGCCTGTAAGCGCCCCGGCGACAAGCACCGCAGCGGTAAGCGCACCCGCAAATCCATCCGCAGAGCTGAAAATCTACGATACCTCATCACAACCACTTAGCCAGATCTTAAGCCAGGTTCAGCAGGATGGCGCGAGTATTGTGGTCGGTCCGTTGCTGAAAAATAACGTTGAAGAGTTGCTGAAGAGCAACACTCCGCTGAACGTGCTGGCACTGAACCAGCCGGAGAACATCGAAAACCGCGTCAATATTTGTTACTTCGCGCTTTCACCGGAAGACGAAGCGCGCGATGCAGCGCGTCATATTCGTGACCAGGGTAAACAAGCGCCGCTGGTGCTGATCCCACGCAGTTCATTGGGCGATCGCGTAGCCAATGCGTTTGCGCAAGAGTGGCAGAAACTGGGCGGCGGCACCGTTCTGCAACAAAAATTTGGTTCCACCAGCGAGTTACGCGCGGGTGTTAACGGCGGTTCGGGTATCGCTTTAACGGGTAGCCCGATTACTCCCAGAGAAACAACCGACTCCGGCATGACGACCAACAATCCAACGCTGCAAACCACACCAACCGATGATCAGTTCACCAATAATGGCGGTCGTGTCGATGCGGTGTACATTGTGGCAACGCCGGGTGAAATCGCTTTTATCAAACCAATGATCGCCATGCGTAACGGTAGCCAGAGCGGTGCAACGCTGTACGCCAGCTCCCGCAGTGCGCAAGGGACCGCTGGCCCGGATTTCCGCCTGGAGATGGAAGGCTTGCAGTACAGCGAAATCCCGATGCTGGCAGGCGGTAATCTGCCGTTAATGCAGCAGGCGCTCAGCGCGGTGAACAACGATTATTCGCTGGCTCGCATGTATGCGATGGGCGTCGATGCCTGGTCGTTGGCAAATCATTTCTCACAAATGCGCCAGGTTCAGGGTTTTGAAATCAACGGTAATACCGGAAGCCTGACGGCAAACCCGGATTGCGTGATTAACAGGAAGTTATCATGGCTACAGTACCAACAAGGTCAGGTAGTCCCCGCCAGTTAA
NC_013364.1_cds_WP_000242978.1_2347	ATGGTTTTAATAAAAAAGAATGTCTTATCGGCTTCAATTGCAACAGTCCTTTTAGGCTCAACAGGAGCCTTTGCGGCAAACGATCGCGGCTTTACCTCCGACACTGACTGGTCAGAAGAACAAGCGGGCTTTAATGGACATGTTGGTACTACATTTGAATATGAGACCAAAAGCACTGATAACTATTTAGGTAAAACAGTAAAGGAATATACTAAAACACACGAGATTTTCCAGGCCTATTTCAGCCAACCTAATTGGCAATTTGCAGCAATCTATGGCCTTAAGTCTATCGATCGCCGGCAAGAAGAAAAAGGCTATCACGAAAATGAAACAAGTCTGCAAAACTATATATCACTAAACAAAACGTTCACTATTGGTAACGGTTTCGACTTCAGTCTGGTATACGACCTGATGTATACCGACGGAAATATAGATAGCCCTTATGTTACAGGCTTGCATACTGTAACTGTTGACAACAGTTTTCGCCCTACGTTGACGTACTTTAACTCTGACTGGAACGCAGGTTTTTATTCAAACGTTGAATACTTATACAGTCGAAATGATAAGAGCTCCTGGGGCGTACGCGAAGAAGAAGGTCAAAGTATACTATTTCAGCCCTATAAACGTTTTGGTGCATGGGAGTTTGGTATTGAATTTTTCTACCAGAAAAAGCATAACGATGAATTTAATCACGGTAAAATAAATGATCGTAGTATTTATACCGAAACTTACTACGAGCCAATTATCAAATATGCTTTTGAAAACGCAGGTAATCTGTATCTACGCACCCGCTTCGGACACGGGAAAACAGAAAACGCAGATAGTTTGCAATACAATGCAAACAGAACCTATTTCAAAACAATTCGAAAAGCCACTCTAGGTTATGAACAAAAAATAGGTGACGACTGGATAGCCAAGATTGAATATAAACATGCCTGGGAAAAAGAGCACAAAAACTTTTATGATCCAAGAGATGAAGAAAAATATAATGTGCTCAATCAGGATAATATTTATGTTCATGCTTTCTATCGCTTTTGA
NC_013364.1_cds_WP_001345042.1_272	GTGAAAAATTATCTCTGGCTGGTGGCGCTGCTTCCCCTGCTTAGCGGGTGTGAATCGCAGGCCATTCTGGTCAAAAAAGACGACGCATACTTTGCGCCACCGAAAACCGAAGCACCGCCTCCGGCAGACGGGCGTGCTGGCGGTGTATTTGAAACTGGCTACAACTGGTCGCTGACCGCCGATCGGCGGGCTTATCGCGTGGGCGATATCCTGACGGTGATCCTCGAAGAATCCACCCAGTCGAGCAAACAGGCGAAAACCAACTTCGGCAAAAGCAACACCGTCGATATCGGCGCACCGACCATTTTTAGTCACACTAAAGATAAGCTTTCCGGCTCTATCGACGCCAACCGCGACTTTGACGGCAGCGCCACTTCCCAGCAGCAGAACAGCCTGCGCGGGGAGATCACCGTTTCCGTCCATGCGGTGCAGCCCAACGGCATCCTGGAAATTCGCGGCGAGAAATGGCTCACCCTCAACCAGGGCGATGAGTACATCCGCTTAAGCGGCCTGGTGCGCGCCGACGACATCCAGAACGACAACTCGGTTTCCTCCCAGCGGATCGCCGATGCCCGCATCTCCTATGCCGGACGCGGCGCGTTAAGCGACGCCAACGCCGCAGGCTGGCTGACGCGGCTGTTTAACCATCCTCTGTTCCCGATTTAA
NC_008253.1_cds_WP_000063964.1_962	ATGAGCAACGACACACCATTTGATGCGTTGTGGCAACGAATGCTGGCGCGCGGCTGGACGCCGGTCAGTGAATGCCGTCTTGACGACTGGCTTACGCAAGCGCCAGACGGCGTGGTGTTATTAAGTAGTGACCCGAAACGCACGCCAGAAGTCAGCGATAACCCGGTCATGATTGGCGAATTACTGCGCGAGTTTCCCGACTATACATGGCAGGTAGCGATTGCTGATCTTGAGCAGAGCGAAGCCATCGGCGATCGCTTTGGCGTCTTTCGCTTTCCCGCCACATTAGTGTTTACCGGCGGAAACTATCGCGGCGTGCTGAATGGTATTCACCCGTGGGCGGAACTGATAAACCTGATGCGTGGGCTTGTCGAACCACAACAGGAGCGTGCCTCATGA
NC_004431.1_cds_WP_001443150.1_4544	GTGTTGACCCCGTTGACGGCCTTCGCGGGAGTGCGGTTGCGCTGGCCTGCCATGATGCGACTCACTTGCATCGGCATTCTGGCGCAGTTCGCGCTCCTGCTGCTCGCCTTTGGCGTACTGACGTATTGTTTTCTCATCAGCGATTTCTCGGTCATTTATGTCGCCCAACATAGCTATAGCCTGCTGTCGTGGGAACTCAAACTGGCGGCGGTGTGGGGCGGTCATGAAGGTTCGCTGCTGCTTTGGGTGCTGCTGCTTTCCGCCTGGAGCGCGCTGTTTGCCTGGCATTATCGACAGCAAACCGATCCGCTATTTCCGCTGACGCTAGCCGTTTTATCTCTCATGCTCGCCACACTGCTACTGTTTGTGGTGCTGTGGTCCGATCCCTTCGTGCGGATATTTCCACCAGCAATCGAAGGCCGCGATCTCAATCCGATGCTGCAACATCCCGGTCTTATCTTTCATCCACCGCTGCTTTATCTCGGCTACGGCGGTTTGATGGTGGCGGCGAGCGTGGCACTGGCGAGTTTACTGCGCGGCGAGCTTGATGGTGCCAGCGCCCGAATTTGCTGGCGTTGGGCACTACCTGGCTGGAGCGCATTAACGGCGGGGATCATCCTCGGTTCCTGGTGGGCCTATTGCGAACTGGGCTGGGGCGGCTGGTGGTTCTGGGATCCGGTGGAAAACGCGTCGTTATTACCCTGGCTTTCTGCCACAGCGCTGCTGCACAGTTTATCCCTGACACGCCAGCGGGGGATTTTCCGCCACTGGTCGCTGTTGCTGGCGATAGTAACTCTGATGCTGTCGCTGCTGGGCACCTTAATTGTCCGTTCTGGCATTCTGGTTTCGGTTCATGCGTTCGCGCTGGATAACGTCCGCGCCGTGCCGTTGTTCAGCCTGTTTGCACTGATTAGCCTTGCGTCTCTGGCTCTGTATGGCTGGCGAGCGCGGGACGGTGGCCCGGCGGTGCGTTTTTCGGGGTTATCGCGGGAAATGTTAATCCTCGCTACGCTGTTGCTGTTTTGCGCAGTGCTACTGATCGTGCTGGTGGGAACGCTTTATCCGATGATTTACGGCCTGCTGGGCTGGGGACGCCTCTCCGTTGGCGCGCCGTATTTTAACCGCGCGACGTTACCGTTTGCTCTGTTGATGCTGGTGGTGATTGTGCTGGCGACGTTTGTCTCTGGCAAACGTGCTCAGCTTCCGGCGCTGCTGGCGCATGCGGGCGTGCTGTTATTTGCCGCGGGGATCGTGGTTTCCAGCGTCAGCCGTCAGGAGATCAGCCTGAATTTACAGCCGGGTCAGCAGGTGACGCTGGCAGGATACACCTTCCGTTTTGAGCGCCTCGATCTGCAAGCCAAAGGCAATTACACCAGCGAAAAAGCGATAGTGGCACTGTTTGACCATCAGCAACGCATTGGTGAATTAACGCCGGAGCGGCGTTTTTACGAAGCACGTCGTCAGCAAATGATGGAACCGTCAATTCGCTGGAATGGCATCCATGACTGGTATGCGGTCATGGGCGAGAAAACCGGAGCGGATCGTTACGCTTTTCGTTTGTATGTACAAAGCGGTGTGCGCTGGATCTGGGGGGGAGGATTGTTGATGATTGCGGGCGCATTGTTAAGCGGATGGCGGGGAAGGAAGCGCGATGAATAA
NC_013654.1_cds_WP_000775540.1_662	ATGAAATTGCCAGTCAGAGAATTTGATGCAGTTGTGATTGGTGCTGGCGGCGCAGGTATGCGCGCGGCGCTGCAAATTTCCCAGAGTGGCCAGACCTGTGCGCTGCTCTCTAAGGTCTTCCCGACCCGTTCCCATACCGTTTCTGCGCAAGGTGGTATTACCGTTGCGCTGGGTAATACCCATGAAGATAACTGGGAATGGCATATGTACGACACCGTAAAAGGGTCGGACTATATCGGTGACCAGGACGCGATTGAATATATGTGTAAAACCGGGCCGGAAGCGATTCTGGAACTGGAACATATGGGCCTGCCGTTCTCGCGTCTTGATGATGGTCGTATCTATCAACGTCCGTTTGGCGGTCAGTCGAAAAACTTCGGCGGCGAGCAGGCGGCACGTACTGCGGCGGCAGCTGACCGTACCGGTCACGCACTGTTGCACACGCTTTATCAGCAGAACCTGAAAAACCACACCACCATTTTCTCCGAGTGGTATGCGCTGGATCTGGTGAAAAACCAGGATGGCGCAGTGGTCGGTTGTACCGCACTGTGCATCGAAACTGGTGAAGTGGTTTACTTTAAAGCTCGCGCGACAGTGCTGGCGACTGGCGGGGCAGGGCGTATTTATCAGTCCACCACCAACGCCCACATTAACACTGGCGACGGTGTCGGCATGGCTATCCGTGCAGGCGTACCGGTGCAGGATATGGAAATGTGGCAGTTCCACCCGACCGGTATTGCCGGTGCGGGCGTACTGGTCACCGAAGGGTGCCGTGGTGAAGGCGGTTATCTGCTGAACAAACATGGCGAACGCTTTATGGAGCGTTATGCGCCGAACGCCAAAGACCTGGCGGGCCGTGACGTGGTGGCGCGTTCCATCATGATCGAAATCCGTGAAGGTCGCGGCTGTGATGGTCCGTGGGGGCCACACGCAAAACTGAAACTTGACCATCTGGGGAAAGAAGTTCTCGAATCCCGTCTGCCGGGTATTCTGGAACTCTCCCGTACCTTCGCTCACGTCGATCCGGTGAAAGAGCCGATTCCGGTTATCCCAACCTGTCACTACATGATGGGCGGTATTCCGACCAAAGTGACCGGTCAGGCGCTGACGGTGAATGAGAAAGGCGAAGATGTGGTTGTTCCGGGGCTGTTTGCCGTTGGTGAAATCGCTTGTGTATCGGTACACGGCGCTAACCGTCTGGGCGGCAACTCGCTGCTGGACCTGGTGGTATTTGGTCGTGCGGCAGGTCTGCATCTGCAAGAGTCTATCGCCGAGCAGGGCGCACTGCGCGATGCCAGCGAGTCTGATGTAGAAGCGTCTCTGGATCGCCTGAACCGCTGGAACAATAACCGTAACGGTGAAGATCCGGTGGCGATCCGTAAAGCACTGCAAGAATGTATGCAGCATAACTTCTCGGTCTTCCGTGAAGGTGATGCGATGGCGAAAGGGCTTGAGCAGTTGAAAGTTATCCGCGAGCGTCTGAAAAATGCCCGTCTGGATGACACTTCCAGCGAGTTCAACACCCAGCGCGTTGAGTGCCTGGAACTGGATAACCTGATGGAAACGGCGTATGCAACGGCTGTTTCTGCCAACTTCCGTACCGAAAGCCGTGGCGCGCATAGCCGCTTCGACTTCCCGGATCGTGATGATGAAAACTGGCTGTGCCACTCCCTGTATCTGCCAGAGTCGGAATCCATGACGCGCCGAAGCGTCAACATGGAACCGAAACTGCGCCCGGCATTCCCGCCGAAGATTCGTACTTACTAA
NC_007946.1_cds_WP_000273277.1_2290	ATGTATGAGCGAGCCGTTAATTGTCGGCATCATAGTCCGGCCTGCGCCCGGCTGGCGAAATCGTTAATCGAAAGCCAGCGGCCACGATACGTATTGATTGAAGGCCCGGCTGATTTTAATGACCGGATAGACGAACTGTTTTTAGCCCACCAGCTTCCGGTAGCTATTTACAGTTATTGCCAGTATCAGGACGGTGCGGCCCCCGGGCGTGGTGCCTGGACGCCATTTGCTGAATTTTCGCCGGAGTGGCAGGCGCTACAAGCCGCACGTCGTATTCAGGCACAAACTTACTTCATCGATTTGCCTTGCTGGGCGCAGAGTGAAGAAGAGGACGATTCGCCTGATACACAAGATGAAAGCCAGACCTTACTGCTGCGTGACACCCGCATGGATAACAGCGATACCCTGTGGGATCACTTATTCGAAGATGAAAGCCAGCAAACTGCATTACCCTCTGCACTGGCGCGCTATTTTGCCCAACTGCGGGGCGATTCCCCCGGAGATGCTCTCAATCGTCAGCGCGAAGCCTTTATGGCTCGCTGGATTACATGGGCGATGCAGCAAAACAATGGCGACGTGTTAGTCGTCTGCGGCGGCTGGCACGCTCCTGCACTGGCAAACATGTGGCGCGAATGCCCGCAGGAAATTAACAAGCCAGAATTGTCCTCGCTGGCAGATGCCGTTACAGGTTGTTATCTCACACCCTACAGTGAAAAGCGCCTTGATGTGCTGGCAGGATACCTTTCCGGAATGCCTGCCCCGGTCTGGCAAAACTGGTGCTGGCAGTGTGGCTTACAGCAGGCAGGTGAACAACTGCTGAAAACGGTTCTTACCCGTTTGCGCCAGCACAAATTGCCCGCTTCTACCGCTGATATGGCTGCTGCTCATCTGCATGCTATGGCACTGGCACAGTTGCGCGGCCATACACTACCTCTACGCACTGACTGGCTGGATGCCATAGCTGGCTCGCTGATTAAAGAAGCCTTGAACGCGCCGTTGCCGTGGAGCTACCGCGGAGTTATTCATCCCGATACCGATCCGATTCTGGTAACGTTGATAGACACATTAGCGGGTGACGGATTCGGTAAACTTGCCCCTTCTACGCCACAACCGCCTCTGCCAAAAGATGTCACCTGCGAACTGGAACGTACCGGAATCTCTCTTCCGGCGGAGCTTACCTTAAATCGCTTTACCCCCGATGGACTGGCGCAAAGTCAGGTGTTACATCGGTTGGCAATACTGGAGATCCCAGGGGTTGTGCGCCAGCAGGGAAGTACACTGTCACTTGCAGGCAACGGTGAAGAATGCTGGAAATTAACCCGCCCGCTTAGCCAGCATGCGGCATTGATTGAGGCCGCCTGCTTTGGCGCCACACTCCAGGAAGCCGCACGCCATAAATTAGAAGCCGATATGCTGGACGCGGGTGGAATCGGCTGTATCACCACATGTCTTAGCCAGGCAGCGTTAGCGGGTCTGGCGTCTTTCAGTCAACAATTACTGGAACAACTCACATTATTAATCGCCCAGGAAAATCAATTCGCCGAAATGGGCCAGGCGCTGGAAGTGCTATATGCCTTATGGCGGCTGGATGAAATTAGCGGTATGCAAGGCGCGCAGATATTACAAATGACATTATGCGCGGCCATCGATCGCACGCTGTGGCTATGTGAATCCAACGGCAGACCGGATGAAAAGGAGTTTCACACTCACCTGCATAGCTGGCAGGCGCTTTGCCATATCCTGCGCGATCTACATAGCGGCGTTAATTTACCCGGCGTTTCTCTTTCTGCGGCGGTAGCCTTACTGGAGCGCCGCAGTCAGGCGATTCATGCCCCGGCGCTGGATCGCGGCGCGACTCTTGGCGCACTGATGCGTCTGGAACATCCCAACGCCAGTGCCGAAGCGGCGCTGACGATGCTGGCGCAGTTATCCCCGGCACAATCCGGCGAGGCGCTGCACGGTTTGCTGGCATTAGCCCGTCATCAACTGGCCTGTCAGCCGGTATTTATCGCCGGTTTCAGCAGTCATTTAAATCAACTGAGTGATGCCGATTTTATCAATGCCCTGCCCGATTTACGCGCGGCGATGGCCTGGCTACCACCTCGAGAACGCGGGACGCTGGCGCATCAGGTGCTTGAGCATTATCAACTGGTGCAACTTCCCGTTTCGGCACTGCAAATGCCGTTGCATTGTCCACCACAAGACATTGCACATCATCAACAACTCGAACAGCAGGCACTGGCATCGCTGCAACACTGGGGAGTTTTCCATGTCTGA
NC_013364.1_cds_WP_012817874.1_1474	ATGCTTACCACCCTTATTTATCGTAGCCATATACGTGACGACGAACCTGTCAAAAAAATCGAAGAAATGGTTTCGATAGCAAATCGCAGGAACATGCAGTCTGACGTAACAGGGATCTTACTGTTTAATGGTTCTCATTTTTTCCAGCTTCTGGAAGGTCCGGAAGAACAGGTTAAAATGATATATCGGGCTATATGCCAGGATCCACGGCACTATAATATTGTTGAGCTGCTGTGCGATTACGCGCCTGCTCGCCGTTTTGGCAAAGCGGGAATGGAATTATTTGATTTGCGCCTGCACGAGCGAGATGACGTTTTACAGGCCGTATTCGACAAAGGCACATCAAAATTTCAGCTAACTTATGATGACAGAGCGCTACAATTTTTTCGTACTTTTGTCCTTGCAACCGAACAATCAACCTATTTCGAGATCCCTGCCGAAGACTCCTGGCTTTTTATCGCTGACGGATCTGATAAAGAACTTGATTCCTGTGCCCTTTCACCAACTATAAACGACCACTTTGCCTTTCATCCTATTGTCGATCCCTTATCGCGGCGGATAATCGCTTTTGAAGCCATTGTGCAAAAAAATGAAGATAGCCCATCAGCCATAGCGGTTGGGCAGCGTAAAGACGGGGAAATCTACACAGCGGATCTCAAAAGTAAGGCGCTTGCATTCACGATGGCACACGCACTTGAGCTCGGTGATAAAATGATTTCAATCAATCTATTACCTATGACCCTGGTTAACGAACCTGACGCAGTCTCTTTTTTACTTAATGAAATAAAGGCCAATGCTCTGGTGCCTGAACAAATCATCGTTGAATTTACTGAAAGTGAAGTCATATCTCGGTTTGATGAGTTTGCCGAAACGATTAAATCGCTAAAGGCTGCTGGTATCAGTGTAGCAATTGATCATTTTGGCGCAGGTTTTGCTGGTTTGTTACTCCTGTCACGCTTCCAGCCTGACAGAATTAAAATCAGTCAGGAATTGATTACCAATGTTCATAAAAGTGGGCCACGGCAGGCAATTATTCAGGCGATCATAAAATGCTGTACATCACTTGAAATTCAAGTCAGTGCTATGGGCGTGGCAACACCAGAAGAGTGGATGTGGCTTGAATCCGCAGGAATTGAGATGTTTCAGGGAGATCTGTTTGCTAAAGCTAAATTGAATGGTATCCCTTCCATAGCGTGGCCAGAGAAAAAATAA
NC_013364.1_cds_WP_000368046.1_2151	ATGGATAATGCTGTTGATCGCCACGTTTTTTATATTTCTGATGGTACGGCAATAACTGCGGAGGTATTAGGACACGCAGTAATGTCACAATTTCCCGTCACTATCAGCAGCATTACGCTGCCGTTTGTCGAAAATGAGAGCCGTGCACGGGCAGTGAAGGATCAGATTGACGCAATTTATCACCAGACAGGTGTGCGCCCGCTGGTCTTCTACTCCATCGTGTTGCCGGAGATTCGCGCCATCATCTTGCAAAGTGAAGGCTTTTGCCAGGATATTGTTCAGGCGCTGGTTGCCCCGCTACAACAAGAGATGAAACTGGATCCAACGCCGATTGCTCATCGTACCCATGGCCTTAACCCTAATAATCTCAATAAATATGATGCGCGCATTGCGGCGATTGATTACACCCTCGCCCACGATGACGGCATTTCGTTGCGCAATCTGGACCAGGCTCAGGTGATCCTGCTCGGTGTTTCTCGCTGTGGTAAAACCCCCACCAGTCTGTATCTGGCAATGCAGTTTGGTATCCGCGCGGCAAACTACCCCTTTATTGCCGACGATATGGACAATCTGGTGCTACCCGCGTCGCTCAAACCGCTTCAGCATAAATTGTTCGGCCTGACTATCGACCCGGAACGTCTGGCGGCGATTCGCGAGGAACGTCGGGAGAACAGCCGCTATGCCTCGCTTCGTCAGTGCAGGATGGAAGTCGCGGAAGTAGAAGCGTTGTACCGTAAAAATCAGATCCCGTGGATTAACAGTACCAATTATTCGGTAGAAGAGATTGCCACCAAGATCCTCGATATCATGGGGCTTAGCCGCCGAATGTACTAG
NC_011415.1_cds_WP_000589828.1_2868	ATGATAAAGCACCTGGTAGCACCCCTGATTTTCACCTCACTAATACTGACTGGCTGCCAGTCCCCTCAGGGAAAGTTTACTCCTGAGCAAGTCGCCGCTATGCAATCTTATGGATTTACTGAATCCGCCGGCGACTGGTCGCTGGGCTTATCAGATGCCATTCTGTTCGCAAAAAATGACTACAAATTGCTCCCGGAAAGCCAGCAACAGATCCAAACCATGGCAGCCAAATTGGCCTCGACAGGGCTAACACATGCCCGTATGGATGGACACACCGATAACTATGGTGAAGACAGTTACAACGAAGGCTTATCATTGAAACGGGCGAATGTCGTGGCCGATGCATGGGCTATGGGTGGACAAATTCCGCGCAGCAATCTCACCACACAGGGTTTAGGAAAAAAATATCCCATAGCCAGTAACAAGACCGCCCAGGGCCGCGCCGAGAACCGCCGCGTCGCAGTGGTGATTACTACCCCTTAA
NC_013353.1_cds_WP_000939262.1_228	ATGCTTCAAATTATTAGAGGCAAACTTGTCATTTTTTTAATTACCCTTTGTTTATTTGTTGTTTACCTTGGGTTTGATAACAATTCAAATTCTGACATCGTATTTTATGGACATAAAACACCAAAGAGCGTTGAGATATATCTTTCTGAAAAAAATATTATTTATAAAATAATTAATGACCAAAAAATTAGTAGAGGGAATGGTCATTTTATAAGTATAATGGTTAATAATTACAGGACGCACTGTGGAGTGGTTGATATAAATCTTAATTTTTTCAATGATATTCTTTATAGCGTGCGATTAAAAAACATTAGTAAACTGGAGAATATGGAGTTCTGCGCTAAAAAACAACGGGTGTATTTTAGTGATAAAAACAAGAAGGCTAGTTATAAAATAATTAATTATGGAGACTATTACGATGTTGATTATTATGATAACAATTTGAAAAATGAAGTTTTTGACTGGATTGGTAAATGGTCATAA
NC_002695.2_cds_NP_311529.1_3371	ATGAATATCTACGAAAGAATTGATGGCAGCAAATACCGAAATATTTGGGTAGTTGGCGATCTGCACGGATGCTACACGAACCTGATGAAAAAACTGGAGACGATAGGATTCGACACCAAAAAAGACCTGCTTATCTCGGTGGGCGATTTGGTTGATCGCGGTACAGAGAACGTAGAATGCCTGGAATTAATCACATTCCCCTGGTTCAGAGCTGTACGTGGAAACCATGAGCAAATGATGATTGATGGCTTATCAGAGCGTGGAAACGTCAATCACTGGCTGCTTAATGGCGGTGGCTGGTTCTTTAATCTCGATTACGACAAAGAAATTCTGGCTAAAGCTCTTGCCCATAAAGCAGATGAACTTCCGTTAATCATCGAACTGGTGAGTAAAGGAAAAAAATATGTCATCTGCCACGCCGATTATCCTTGTGATAAATACGAGTTTGGAAAGCCAGTTGATCATCAGCAGGTAATCTGGAACCGCGAACGAATCAGCAACTCACAAGACGGGATCGTGAAAGAAATCAAAGGCGCGGACACGTTCATCTTTGGTCATACGCCAGCAGTGAAACCACTCAAATTTGCCAACCAGATGTATATCGATACTGGCGCAGTGTTCTGCGGAAACCTCACATTGATTCAGGTACAGGGAGAAGGCGCATGA
NC_013364.1_cds_WP_000065682.1_1227	ATGAGTAATATTTCACGCCAGGCCTATGCTGACATGTTCGGCCCTACCACCGGTGATAAAATTCGTCTGGCAGACACTGAGCTGTGGATCGAGGTCGAAGATGATTTAACTACCTACGGCGAAGAGGTCAAATTCGGCGGCGGTAAAGTAATCCGCGACGGTATGGGACAGGGGCAAATGCTCTCCGCCGGCTGCGCTGATCTGGTGCTGACCAATGCCCTGATCATCGATTACTGGGGGATCGTTAAAGCCGATATCGGCGTCAAAGATGGAAGGATATTTGCTATCGGCAAAGCCGGTAATCCTGATATACAACCCAACGTCACTATCCCAATCGGCGTATCCACGGAAATTATTGCCGCAGAAGGCAGGATCGTTACCGCAGGTGGCGTCGATACGCATATTCACTGGATCTGCCCACAGCAGGCTGAAGAAGCGCTGACATCCGGCATTACCACCATGATCGGTGGCGGTACTGGCCCGACAGCGGGTTCTAACGCCACAACCTGTACCCCAGGACCATGGTACATTTATCAAATGCTGCAGGCTGCAGACAGCCTGCCGGTCAATATCGGGTTGCTGGGTAAAGGCAATTGCTCCAATCCGGATGCGCTTCGTGAGCAGGTCGCGGCCGGGGTTATCGGCCTCAAAATTCACGAAGACTGGGGAGCTACACCTGCGGTAATCAACTGCGCACTGACTGTAGCCGACGAAATGGACGTTCAGGTTGCGCTACACAGTGATACGCTTAACGAATCAGGATTCGTTGAGGATACTCTGACTGCCATCGGCGGGCGCACTATCCATACCTTCCATACAGAAGGTGCAGGTGGTGGTCATGCTCCGGATATTATCACCGCCTGCGCGCACCCCAATATTCTGCCTTCCTCAACCAATCCGACGCTACCCTATACCGTCAACACTATTGATGAGCATCTGGACATGCTGATGGTTTGCCATCATCTTGACCCGGATATCGCCGAGGACGTAGCCTTTGCCGAATCGCGCATTCGCCAGGAAACCATTGCCGCGGAAGACGTCCTGCACGACCTTGGCGCGTTCTCCCTCACCTCGTCCGATTCGCAGGCCATGGGACGCGTCGGAGAAGTAGTGTTACGAACCTGGCAGGTGGCACACCGGATGAAAGTTCAGCGCGGCCCGTTACCGGAAGAAAGTGGTGATAACGACAACGTCCGCGTGAAGCGCTATATCGCTAAATACACCATTAATCCGGCATTAACCCACGGTATTGCTCATGAAGTCGGCTCGATTGAAGTGGGAAAACTGGCGGATCTGGTGCTCTGGTCCCCGGCGTTCTTTGGCGTAAAACCGGCGACTATCGTCAAAGGCGGAATGATAGCCATGGCGCCGATGGGTGATATCAACGGCTCTATCCCCACACCGCAGCCGGTGCACTATCGCCCAATGTTCGCTGCATTGGGCAGTGCCCGTCACCGCTGTCGTGTGACTTTCCTGTCGCAGGCAGCAGCAGCAAATGGCGTCGCTGAACAGCTTAACCTGCACAGCACAACTGCTGTGGTAAAAGGCTGCCGCACAGTACAAAAAGCCGATATGCGCCACAACAGCCTGTTGCCTGATATAACCGTGGATTCACAAACCTACGAAGTGCGTATCAACGGCGAACTGATAACCAGTGAACCGGCGGACATTCTGCCAATGGCGCAACGTTATTTCCTGTTTTAA
NC_002695.2_cds_NP_313335.1_5150	ATGGCGGAACTGAACCTAAGTAACCTGACGGAAGCAGACATCATTACCAAATGCGTTATGCCAGCCATTCTCAATGCAGGCTGGGACAACACAACGCAAATCAGACAGGAGGTCAAACTCCGGGACGGTAAAGTCATCGTACGTGGTAAAGTTGCGGCACGCAGAACGGTAAAATCTGCTGACATCGTGCTGTATCACAAACCTGGCATTCCCTTAGCCGTGATTGAAGCAAAAGCCAACAAACATGAAATTGGCAAAGGGATGCAACAGGGCATTGAATATGCGCGCCTGCTGGACGTTCCTTTTGTTTTTGCCACCAACGGTGATGGCTTTATCTTCCGCGATGCCACCGCAGCCGAAGGTGAATGCCTTGAAAAGCAAATAACGCTGGATGACTTCCCCTCCCCCGCTGAACTCTGGCAAAAATTCTGCCTCTGGAAAGGATACACACAAGCTCAGCTTCCGGTGATTACTCAGGACTATTACGACGATGGCAGCGGTAAATCGCCACGTTATTACCAGCTTCAGGCAATCAACAAAACCATTGAAGCCGTCTCCAACGGGCAAAACCGCGTTCTGCTGGTCATGGCGACCGGAACAGGGAAAACCTATACCGCATTCCAGATCATCTGGCGCCTGTGGAAATCAAAAAATAAAAAACGCATTTTGTTCCTTGCCGATCGCAATATTCTGGTCGACCAAACCAAAAATAATGATTTCCAGCCATTTGGTACGGCAATGACCAAAGTCAGCGGACGCACCATTGATCCCGCTTATGAAATTCACCTCGCGCTCTATCAGGCTATAACTGGCCCGGAGGAAGACCAAAAAGCGTTTAAACAAGTCGCACCAGATTTCTTCGATCTGATCGTGATCGACGAATGCCATCGCGGCAGCGCATCCGAAGACAGCGCCTGGCGAGAAATCCTTGATTATTTTAGTTCCGCCACCCAAATTGGCTTAACCGCCACGCCAAAAGAGACGCATGAAGTCTCCAGCACGGATTACTTCGGCGATCCGGTTTACGTCTACTCACTAAAAGAAGGGATCGAAGACGGCTTCCTCGCCCCTTATAAAGTTGTCCGTGTTGATATTGATGTTGATCTGCAAGGCTGGCGCCCAACCAAAGGGCAAACTGACTTAAACGGCGAAGTGATCGACGATCGTATCTATAACCAGAAAGATTTCGATCGCACGATGGTAATCGACGAACGCACAGAACTGGTTGCCAGAACCATTACCGACTACCTCAAGCGTACCAATCCGATGGATAAAACCATCGTCTTCTGTAACGACATCGATCATGCAGAACGTATGCGCCGCGCCCTGGTTAATCTCAACCCGGAGCAGGTGAAAAAGAACGACAAATACGTCATGAAAATCACCGGCGATGATGAAATTGGCAAAGCTCAGTTGGATAACTTCATCAACCCGAAAAAACCGTACCCGGTTATCGCGACCACTTCAGAGCTGATGACCACCGGTGTGGATGCTAAAACCTGCAAACTGGTAGTACTGGACCAGAACATCCAGTCGATGACCAAATTCAAGCAGATTATCGGTCGTGGTACACGCATCGACGAACGTTACGGCAAACTCTGGTTTACCATCCTCGACTTTAAAAAAGCCACCGAACTGTTTGCCGATGAGCGTTTCGATGGCATTCCCGAAAAAGTCATGGATACCACACCAGAGGATATCGCCGATCCAGAATCTGATTTTGAAGAGAAACTCGAAGAAATCAGCGAACATGACGACGAACAGGTAACAGGCGTTGATGAACCGCCTGCGCCACCATACCAGGTTAAAGATACCGATGATGTCGGCCCACTTCCGGAAGAAGACGAGAAGAAAATCCGCAAGTTTCACGTCAACGGTGTAGCAGTGGGCGTTATTGCCCAGCGTGTTCAGTATTACGACGCCGACGGTAAACTGGTTACCGAATCCTTTAAAGATTACACCCGCAAAACACTGCTCAAAGAATATGCCTCGCTGGATGACTTTACCCGCAAGTGGCAGGACGCCGATCGCAAAGAAGCGATCATTCACGAGCTGGAGCAACAGGGGATCATCTGGGAAGTACTGGCAGAAGAAGTCGGTAAAGATCTCGACCCGTTCGACATGCTTTGCCACGTAGTGTATGGTCAGCCGCCGTTAACCCGCAAAGAGCGCGCCGAGAACGTGCGCAAGCGGAACTACTTCACAAAATACTCTGAAGCAGCGCAAGCCGTGCTCGATAATCTGCTGGATAAATACGCCGATGCGGGCGTACAGGAGATCGAAAGTATTCAGGTGCTGAAACTTAAGCCATTCGACAGCATGGGCACCTTACCGGAGATTATTAAAACCGGATTTGGCGACCGTAACGGGTATAATCAGGCGCTCAGCGAGCTGGAAAACGAAATCTACCAATTACCGCCCCGCTCTGCTTAA
NC_002695.2_cds_NP_310277.1_2148	GTGACTCTTAAACGGGCCTGTTCCCTGCTGACGGTGAAATCCTTCAGTGAGGATGAACGGGTGATCACCGGGATTGCGTCAACGCCTTCTCCGGATCGGGATGGTGACATCCTGGAGCCGGAGGGCGCGGAGTTTGGCAGTGCGATCCCGTTTCTCTGGCAGCATGACCATTCCCGCCCGGTGGGGCAGTGTACGGTGCGCCGGGTCAGCGAAGGGCTGGAAATCACGGCAACACTGGTGAAGCCCGTACCGGATATGCCGTCGCAACTGGCTGCCCGGCTGGATGAGGTCTGGGCGGCCATTAAGACCGGGCTGGTCAGGGGGCTGTCCGTGGGCTTCCGTCCCCATGAATACACCTTTCTGGACGGAGGCGGACTGCATTTTCTGCGCTGGGAACTGATGGAGGTGTCTGCCGTCACCGTGCCCGCGAATGCGGAATGCACCATCCGGACCATTAAATCTTACGACCGCCCGTTTTCTGCCGCGTCCGGCAACCGGAAACCGGTGGTGAAAATCGCATCTTCTGCCGGCGCTGCGGCACAGTCAACAACCGTTTTTCATAAGGAAAAGACCATAATGAATATTGGCGAACAGATTAAAAGTTTTGAAAACAAGCGTGCAGCGCTGGCAGCCTCCCTTGAGGAGGTCATGACCAAAGCCGCAGAGGAAGGGCGCACGCTGGATGTGGAGGAGGAAGAGCATTACGACAACACCGCAGCGGAAATCCGTCAGGTGGATGCGCACCTGAAGCGCCTGCGTGAACTGGAAGCCGGTAAGGCCGCCACGGCGCAGCCGGTGAAACAGGCCGGTAACGGGAATGTGGCCGCGGTGGCTTCTGCGCCGGTGATCCGTGTGGAGCAGAAACTGGATAAGGGGATTGGCTTCGCCCGCTTTGCCAAATCGCTGGCTGCGGCTAAAGGCGTCCGATCTGAAGCCCTGGAAGTGGCCCGTCGTCAGTATCCGGATGACAGTCGTCTGCATCATGTCCTGAAATCGGCAGTGGGCGCGGGGACCACCACGGATCCGCAGTGGGCAGGCAGCCTGTCTGAATATCAGGAATACGCACAGGACTTTATTGATTACCTGCGTCCGCAGACCATTATCGGGCGATTTGGTCAGGGCGGGATCCCTGCACTTCGTCAGGTGCCATTCAATATCCGTGTGCACGCCCAGGTGTCCGGCGGTGCTGCCGGCTGGGTGGGTGAGGGTAAGGCAAAACCCCTGACGAAGTTTGATTTTGAATCCATCACCTTCAGTCATGCGAAGGTGTCGGCCATTGCGGTACTGACGGAAGAATTGATCCGTTTTTCCAGTCCGGCTGCTGATGCACTGGTCCGTAATGCGCTGGCGGAAGCGGTGGTGGCGCGTCTGGATACAGACTTTGTGGACCCGAAAAAAGCCGCAGTGGCAGATGTCTCCCCGGCGTCCATCACCCATGATGTGAAGGGCACGGCATCAACCGGTAACCCGGATGCGGATGCCGAGGCTGCGTTTGGACAGTTTGTGGCAGCAAACCTGCAGCCCACCGGTGCGGTCTGGCTGATGTCCAGCACCAATGCCCTGGCACTGTCCATGCGTAAAAATGCGCTGGGTCAGAAGGAATACCCGGACATGACCCTGCTGGGTGGCTCCTTCCAGGGGCTGCCGGTGATTGTCTCCCAGTACGTGGGTGACCAGCTGGTGCTGGTGAATGCCCCGGATATTTATCTGGCGGATGACGGCGGCGTGGCAGTGGATATGTCCCGCGAGGCATCACTGGAAATGCAGTCTGAGCCGGGCGGCGACAGTACCACGCCGTCCCCGGTGGAGCTGGTTTCCATGTTCCAGACAGGCAGCGTGGCCATCCGTGCGGAGCGCTGGATCAACTGGCGTCGTCGCCGTACTGCGGCGGTGGCGGTGATCACCGGAGTGAACTACGGCAGTGCGTCCGGCGGCTGA
NC_007946.1_cds_WP_000813428.1_2146	ATGAAACAACAGTATCAGACCCGTTACGAGCTGCTCCATGAAAACTACCAGAAATGGCTGACCGGCTTCACCCGGCACGCCGTATCATGGGGCGTGTGTCATCCGAATATCTACTATTTCCATAATCTGACGCCCGGGTGGGTGTCATTCAATGGCGAAAAACCGGAGATTGCCATCGTTCCCCAGAGTCTGCACCGGCTGATTTATGGTCCGGACAAACGGAGCTCCCCGTCCCTGGATGATGATCTGGTGGTGAATTTATGCACCAGCGAACACCTGCTGATTCATCATCCGATGCTGGAAGGGATCCTGCTGTCTGAATGTGAGCGCCTGAAGCAACATTCTCTGGCAAACAAACTGATCAGCCTCTTCCGTCAGTTTGGCGGCACGGAGTTACGTCTCAAACTGGTCTGGCTCTGCTGGCTTGACTTAATGACCGGAAACAGCCTTGACGACTGGACGAAAAACCTGAAACACAAATCAGAAAAAGATCTGGAGCAATGGATCATTGCACGTCAGGGTCAGAGTGAACCACTGACAAATCTGATGGATCAGTACGTGCTTATGGCATACCGTACATCGGTTGATGCCGCTCACAGTTGA
NC_002695.2_cds_NP_312161.2_3988	ATGAGAACAGGATGTGAACCGACCCGGTTTGGTAATGAAGCTAAGACCATTATTCACGGTGATGCCCTTGCCGAACTTAAAAAGCTACCTACTGAAAGCGTCGATCTGATCTTTGCCGACCCACCGTATAACATCGGTAAAAATTTTGATGGTCTGATCGAAGCCTGGAAAGAAGATCTGTTTATCGACTGGCTGTTAGAAGTGATTGCAGAGTGCCACCGCGTTCTGAAAAAGCAGGGCAGCATGTACATCATGAACAGTACGGAAAACATGCCCTTTATCGATCTCCAGTGCCGCAAGCTTTTTACCATCAAAAGTCGCATCGTCTGGTCATATGACAGTTCTGGAGTGCAGGCGAAAAAACACTACGGCTCCATGTACGAACCCATCCTGATGATGGTGAAAGACGCAAAGAACTACACATTCAACGGTGATGCTATTCTGGTAGAAGCCAAAACCGGATCGCAGCGCGCGTTGATCGATTATCGCAAAAATCCTCCACAGCCTTACAATCATCAAAAAGTACCGGGTAACGTCTGGGATTTTCCGCGCGTGCGTTATTTGATGGATGAATATGAAAACCACCCGACGCAAAAACCGGAAGCCTTACTGAAACGCATTATTCTCGCCTCTTCCAACCCAGGCGATATCGTTCTCGACCCGTTTGCTGGTAGCTTTACTACCGGTGCCGTAGCCATCGCCAGCGGACGAAAATTCATTGGTATTGAGATCAACAGCGAGTACATCAAAATGGGGCTTCGACGGCTGGATGTCGCGTCGCATTACTCTGCGGAAGAACTGGCGAAAGTGAAAAAAAGAAAGACCGGCAACCTGTCAAAACGAAGCCGGTTAAGCGAAGTTGACCCCGATCTCATTACAAAGTAA
NC_002695.2_cds_NP_313201.1_5023	ATGCAAAAGCTAAAACAGCAGGTGTTTGAAGCCAACATGGATCTGCCGCGCTATGGGCTGGTGACCTTTACCTGGGGCAACGTCAGCGCTATCGACCGCGAACGCGGGCTGGTGGTGATCAAGCCCAGCGGCGTCGCCTACGAAACCATGAAAGCAGACGATATGGTGGTGGTCGATATGAGCGGTAAGGTGGTGGAAGGGGAATATCGTCCGTCTTCCGACACCGCGACGCATCTCGAACTCTACCGTCGTTATCCGTCGCTTGGCGGCATTGTCCATACCCACTCCACTCATGCTACCGCATGGGCGCAGGCGGGGCTGGCGATCCCGGCGTTAGGCACCACGCACGCTGACTACTTCTTTGGTGATATCCCGTGTACGCGTGGATTAAGCGAAGAAGAGGTGCAGGGTGAGTATGAACTGAACACTGGCAAAGTGATTATCGAAACGCTGGGCAACGCCGAGCCGCTGCATACGCCGGGAATTGTGGTGTATCAGCACGGACCGTTCGCCTGGGGGAAAGATGCCCACGACGCGGTGCATAACGCGGTAGTGATGGAAGAAGTGGCGAAAATGGCGTGGATTGCGCGCAGTATTAATCCACAACTCAATCACATCGACAGCTTCCTGATGAATAAACACTTCATGCGTAAGCACGGCCCCAACGCTTATTACGGGCAGAAGTAG
NC_013364.1_cds_WP_001297535.1_1515	ATGTCACTGAGCAGAACTCAAATTGTTAACTGGCTCACTCGTTGTGGCGATATTTTCAGCACCGAGAGCGAGTATCTTACCGGACTGGATCGCGAAATTGGCGACGCTGACCACGGGCTAAATATGAACCGAGGCTTTAGCAAAGTGGTGGAAAAACTCCCTGCTATCGCAGATAAAGATATCGGTTTCATTCTCAAGAATACCGGTATGACGCTGCTTTCCAGCGTCGGTGGTGCCAGTGGTCCGCTGTTCGGTACCTTCTTTATCCGCGCCGCACAGGCGACCCAGGCACGGCAAAGCCTGACACTGGAAGAGCTTTATCAGATGTTCCGCGATGGCGCGGACGGCGTAATCAGTCGCGGGAAAGCCGAACCTGGCGATAAAACCATGTGTGATGTGTGGGTGCCGGTGGTGGAATCGTTACGTCAGTCCAGCGAGCAAAATCTCTCTGTTCCGGTGGCGCTCGAAGCTGCCAGTAGAATCGCCGAATCCGCTGCACAAAGTACGATTACGATGCAAGCCCGCAAAGGCCGCGCCAGTTATCTCGGTGAACGCAGTATTGGTCACCAGGATCCCGGCGCGACCTCGGTGATGTTTATGATGCAAATGTTGGCGTTAGCCGCAAAAGAGTAA
NC_007946.1_cds_WP_001518711.1_2106	ATGGATAATACCTCTGGAGATTTTCCATGTAATAAGATGGACACGCGTAAGCAGTTACCGCTAACACCAAGTCAACAGGGGTTTTTATTCCATTCCTTAAAGGATAAGAAAAGGAGTAACTACCATGAGCATTTTACATGCATTTTTTCTCAGCATGTAGATAGCGCCCACTTCAAGTGGGCGCTGGAAACGTTATTTCGAAAGCATGAGTGTTTTCGCACTGATTATAACTGGGAGATTGATGAGCGCCCTTGTCAGGTGGTGAAGACCGATGTGTTGCCGGATATATATGTGTTAGACTGTGAGCAAGAGGAAATACGTTTTCTACTAGCTAATGATGACATTATCATTCCTGTCCCGCAGGATGACGGTATTGATGCTATAATTCCTCAACTGCTACAGGCTGATTTAAAATACCCATTTTCCTTGAAAACGATCCCAGTCCGGGCCTACCTTATTCAGTCAACGAAAGAAAGTGCTTTTATACTATCATACCATCATATTGTGATGGATGGCTGGAGCTTATCCCTTTTCATTAAACAGTTGCTCCAACTCTATGGAGCGGCTGTGGTCAGTGGTGTGAGGGATGATAGCGCCATTATCCCCTCATCTCTGAAACCCCTTGTAGACACACTGTCGGCCCGACGTCACACCTTTCAGCACGACTATTGGGCTGCATATCTTCGGGAGGGAACACCAACTTGTATCGTGCCGCTGTCACAATATCACACAGATACTGAAGCCGAGAACAATTCTTACGTTAATCAAACAAATCATGTGGAGATCAATTTGTCTCCGGATGTGTGTCAGAAAATACAGACGCTATGCAGCGATTATCGTATCACCCCCGCAGTAATCTTCTATGTGGCCTGGGGCATCCTGCTACAACGTTGGTGCTATGCTGACGATGTGTTATTCGGCGCGACAATATCAGGGCGAAATATACCAATTGATGGTATAGAAGAAACACTAGGGCTATTTATTAACACGTTGCCGCTGCGTCTGCGTGATGATGGGGCGACACTGTTGCAACACTTACAACGTATGCACCAAACACTAATAGCTCACTACAGCAATGAACATGATGCCTTAGCCAGCATACAACGGTTGGTACATAAAGAAGGTCATGCTGGGGATCTTTTTAATACCTTAGTGGTGTTGGAGAATTATCCCGTTGATATGACATTATTGTCATGCGCGTCGCCCGTGGCAATTCGCCATCTCAGTGTACATGAACAAACGCACTATCCGCTGACCTTGACCATCACTCAACAGAAGGGATTCCGTTTCAGTATTGCATATGCCCTTAACTACCTGACCAACAACATGGCGCAAGCGTTGCTGATGCACCTGAGTTATCTGCTTGAACAACTGGTGGACAATCCGCAGCGCCCCATTGCTGCGTTGGTAAACTTGTCCCCATGCCAGCAGGCGCAGGTACTTCAACCCTATCTGGAACGCATGGCATGCCGGGATTGGGATAGTCAATCCAACGTCATCGAACAATTTCATCAAGTTGCTGCGACTTCGCCAGCACAGGTCGCAGTGGTTGATGAATTGTGCGCGTTGACCTATTCGGAGTTGGCAGCACAAGCTGAGCAGCTCGCGGCTTATTTGGTACAGCAGGGTGTTATGGTTGGCGATACTGTAGGCATAATTAGCGAACGCCGGGTAAACACCGTGGTTGCCATCATCGCCATCATGTTGATCGGGGCTGCTTATGTGCCCATCAGCCCCGACTACCCAGTGGGTAGGATGCAGGAAATTATTGATGACAGCGGCTTGGCGCTGTTGCTGGTACATGGCAAACCGCTAGATGCATTAAACGTTGCGCAGAGTGACCTCTGTGCATTTCCCGTCGCGCCCTCGGTGGTATTTCCGGTTATCACACCAGATTCTCGCGCTTATGTGATTTATTCATCGGGGTCGACGGGTAAGCCAAAAGGTATCGCGGTGGCGCACCGCGGTTTATTGCGCCTGATACAAGGCGACAGCCCGCTGAAGGTGGAGAGCGGTGAGACAACGCTGCTGACCTGCCCATTTGAGTTTGATGTTTCGGTGTTTGAGATGTGGTCTACCTTGCTCAACCACGGCAAACTAGTATTACTCAGCAAACAGGCATTACTTGATATCAATCACATTCGCCGCACGATCGCTGATGAACAGGTGGCGCGCGCCTGGTTTACCTCATCCTTGTTTAACTCCTATGTGGCAGAAGGTGCCGATTTCTTCGGTATGTTACAACACATTACGGTGGGCGGCGAAGCAGTATCTGCGTGGCATGTCAACGACGTGATGCAAAAATACCCGCATCTGGTGGTGACAAACGGTTATGGGCCGACGGAAAACACTATTTTTACCACCGCATATCGTTTCAACGGGTTGCAACCCGCCCGAGTCCCGATAGGATACGCGGTACCGGGCACCTCGCTCTACATTACCGATCTCCATGGGCATTTGTTGCCTATCGGTGCCACCGGTGAACTAGTGGCGGGTGGAGTGGGGGTCGCCATCGGCTATCAGAACAACCCGGCGCTAAGTGCGACGGTTTTTGTCCCTGATCCTTTTATTCCCGGCGGTATGATGTACAAAACTGGCGATTATGCCCGGTTGCTGGATGATGGCTGTGTTGACTGTTTTGGGCGTAAAGACGGTCAAATTAAGATCAATGGACAACGAATTGAAACCGGAGAGATCGAGCAGCGCCTGCTGGAGTGCTCCGGCATTATCGAGGCGGTAGTGGTTCCTTACCGCGTACGTGAAACGCTGCATATTGCGGCAGTGGTCTGCGTCAATGATAGCTATGATGAGGTGGAAGTTCGAGGGCAATTGGCTGACAGATTGCCGCCATTCGCTATTCCGGAATCCTTGGTGGTGGTGACGGAGATTGCAAAAAGCCATAGTGGCAAGGCCGACTTGGCGCAGTTGCGGTATCTCCTGCCCGCAACTCAGTGCAACGCCGTGTCCACCACGATATCAGAGGTGCATAGTGACATGGAACATGCGCTGCATGCTATCTGGCAACGCGTACTTGATAGACAAGACATTGATAGCAATGCCTCCTTTTTCGCCCTCGGTGGCACCTCATTGGATACCATCAGGGTTAAAGGGGATATTAAGCGGCAACTTGGCTTGGAGATTGATATTACCGATCTCTTTAAGTACCCAACGCTCACGGCGTTAGCACATTTTCTCGATACTGCCGTATCGCCGGAGGATGCAATTCCAACGCGTGCTGTTGTCTACAGCGACATGCCGGTGGCGATTGTCGGTATGGCGGGACGTTTCCCCGGTGCGGCGAATATTGCAGCGTTGTGGACGCTGGTTGTAGGAGGGGAATCGGGATTAACACTGTTCAGTGATGAAGAGTTGCGCGCGCATGGTGTGACACCTGACACGCTTAAACAAGCGAATTATATAAAAACCAAAGGGATTGTTGATGATCACGAATGGTTTGATGCGGATTTCTTTGGTTATACTCCCAACGAGGCGGAATGTATGGATCCGCAAATTCGCTTATTGCATCAGTGCTGCTGGCAAACTCTGGAACACGCTGGGTGCGATCCTGCCACCTTTACTGGTGCGATTGGCATTTATGCCGGACTGCTGACATCCCCCCACTGGCTTAATGCGGTAATGCAAGACACTACCGACTCTACCGCCCTGTACAAGGCCAGTATCCTGAATATCCATTCCGTCACAGCATTGATTGCCCATGCGCTTAACCTCACCGGCCCTGCCGTGACGCTTGACACCGCCTGCTCCACTTCGGCAGTGGCTATCCACCAGGCCTGCATCGCACTACGTAACCGGGATTGCGATGCGGCATTGGCGGGCGGCGTTTCTATCGAGATGCCTGCGTACCGGGGCTATGAATATCATGAAGGCATGATCAATGCGCGAGATGGTGTCTGTCGTCCTTTCGATAGCCAAGCCTCTGGCACAGTCACCGGTGATGGCTTAGGAATGCTGCTGCTAAAACGTCTGGACGACGCGCTGGCGGATCGGGACTGCATCTATGGTGTGATCAAAGGTTCGGCGGTCAATAATGATGGCAATAACAAAATCGGCTATACCGCGCCGAGTGTGATCGGGCAATCAACGGTAATCCGCACCAGTTTGCGCCGTGCCGGTTTTGATAGCGACAGTATCGGATTGGTGGAAGCGCACGGCACCGGTACGGTGCTGGGTGATCCTATTGAGTTACGTGCGCTTAATGAGGTGTTTGGCCCAACACCTGTTCCGTTTTGTGTGGTTTCAGCGCTGAAAAGTAATATTGGCCACCTCAACTCCGCTGCGGGAGTGGCGGGCGTCATCAAAACAACGCTCGCCCTGCATCATCAAGTGTTGCCACCAACAGCGCACTTTCGCCAACTCAATCCTGCTATAGATCTATCGCGTTCTGCATTGTACGTTAACCAGCAAGTCCAACCGTGGCCGTCGACGCGTCCTCGTCGTGCACTGGTGAGCTCCTTCGGCATCGGCGGCACCAATGCCAGCATCGCACTAGAAGCACATCAACATGAGGACGACCCTTCAGCGACGGGGGTACGCGACAGCTATCTGTTGTTGTTCTCCGCTAAAACACCCGCTGCGTTAGAGTTGCGCGTGGCCTCCACACTGGAATATGTCAAGCATGGAGTAGGGGTGCGCCTGCCGGATGTGGCTTATACATTGCAAACTGGACGCACAGCCTTTGACCATCGGCGGGCTTATTTGGTGAGTCGTGGGTCGAAAATCGATCTCTCCTGTGCCACGATATTGCAAGCGGAAATCTTCAATGGTCAGCGCACGACAGCGGAGATCTGCTTCATGTTTCCTGGTCAAGGTAGCCAATATCACGGCATGGCCAGCGCGCTCTATGCTCATCAACCCATGTTTCGCCAGCACATGGATCGCTGCTTTGCTGCATTCCAACGCTATTCGACGGTCGATCTCAAGGCGTTGTTGTTTGACGATGAGGATACGCGGGATATTGATCAAACGCAGTTCACACAACCGGCGTTGTTCTGTGTCGAATACAGCCTAGCGCGCACCTTGATTGATCTGGGGATTACGCCGGACAGTATGATCGGGCACAGTCTGGGCGAGTATGTTGCGGCCTGTATTGCTGGCGTATTTACTCTTGAGGATGCGCTGCACGTCATTGAGGCGCGCGGACGTTTGATGCAGTCCATGCGTCCCGGTAGCATGATGGCGGTCTACCTTAGTCGCGAACAGTTGACCCCATGGCTAGCTGCAGAACGGGGTATTGAACTGGCAGCTAATAATAGCGCGCATTTTTGCGTAGTCGCGGGCGAGCAGGCGGCCATTTCCCGTTTGAGCACACGCTTAGTCGAGGGCGGGATACAGCACAGGCGCCTGAAAACCTCTCACGCATTCCACTCGGCCATGATGACGCCGATGCTGCACGATTTTGCACAGTTGCTGGGGCAAATCCCGATGCACGCGCCGCACAAGCGCTTTATATCTAATGTAAGCGGTACATGGATTACTGAGGAGCAAGCTACCTCGCCGGATTACTGGGTGCAGCAAGTGCGCAACGCGGTGCTGTTTAGCGAAGGTGCGGCGCAACTGTTGGTACAACCCACGCTGTTTATCGAATGTGGGCCGGGTAATACGCTCTCTACCTTTATTCAAGGACATAACCAATACAGCGATCAGCCGACCCTGTTGACGCTACGCAAAGCCAACGCGGCGATCGATGATGAGCACATGTTGCATCGTACGCTGGCGGCGCTGTGGGTCAGGGGGGAGAATATTGATTGGAGACGCTTTAACCAGACGGCACTCGGCAAGCACATTCCATTGCCGGATTACCCCTTCGAACAGACTTATTACTATCGCTATGGTGCTGCACTTTCCGGTTATCGCCAGTATCCAAATCCTCTGCGCCGTCCGCAAGATGAGTGGCTCCAGCGTGTGCTGTGGCGGATGCACGACACATCCTTGCGGGAGGCGTTCTATGCGCCGGGCGAATTGATCATCATTATTAGTGCTGACGGCGACAAGTTACAGCAGACGCTGATGAGTAGTGGTGTCGACAGCATCACAATGCCGCTGCCGATATCGTCAGAGGACGACGTGTGGGATAATGACCGTATTCTGACGCATTTCCACGACATCTGCGCACTTTTAGCACACAAAACCTACCGACAGTTACATTGCTTGTATGCTCCCGGTGCGGAGGCAGGATCATCGTTGACACAGTCGCTCTCGGGACTTTATCGTGTTGCTCGCTGGTGTATGCACAGCACCACGCCGCTGGCGTCCTTAACAGTATTGACCCATGGTGCGTTTCGCGTACAGGAAGAGGATAATCCCGAACCGACGCTGGCAGCGTTGTCGGGCGCAGTAAACGTGTTTGCCCAAGAGCTGCACCCGACCGAAGTACGATTGATCGATATCGATGCGCAGAGCAGTGATGAGAATCTGAACTTGCTAACCCAGCGTCTGGCCCCGAAACAAGAAACGGTAATGGCGCTCAGGCAGGGGATGCTTTACCTGCGACGCTTTATCCCGACACGGCTGTTGGCGCACTTACCCCCTCAAACAGGGTGTATACCGGGCAACGTACTGTGGATTATCGGCGGTGAAAAGGGGATTGGCCGCATGATCGGCGAAGCGCTTGCTCAGCGTGAGGGAGTCCGTGTGGTACTGAGCAGCCGCACAGGTTATCACCATGAAGCGGTGCAGCAGGACGCATTAGACGTTATCCACTGCGACGTGACGCAGGCGGAGGCGGTTAGAGCTTGTCTGGCAACTCTGCTCGAACGCTATGGACGGTTGGATGGCGTGATTTTTGCTGCCGACGCTACCACCACATTGACACTGCATCAATTGAGCGAATCTGCGCTACGCGACACGCTAACGGTGAAAGAACGGGGTACTGCTAATGTGCTGCATGCGTTAGCGCAACGGAATCTGCTGGATGAGCGTCTGCTACTGCTGTTCTGTAACTCGTTGGCTGCCGTGAATGCGGAGATTGGCCAGACAGGCTATGCTACCGCCAGCGCCTATTTGGATGCACTGGCACAGCAACTGCGTACCCGCTACAAGGTGAATGCGCTCAGTATCGGGTTGGATGCATTGCGTGAGCAGGGCATGTTGTTGGATGCTATAAACGGCAGTGAATACGATGTCTTGCGTGGACTGCGCCCATTGATGACGGGAACGTTGCTACAGGCTTATAAACAACAAGGGGCTGACACCAGCTACTACGCGCGATTATCCCCCGAGTCCGATTGGCTGCTGGATGAGCACCGGATATCCGGTATCGCCACGCTGCCGGGAACCGGCTATCTGGCGCTGGCGTATGAAGCTCTGCGCCATTACTTTGTGCAAGACCAAATCTGCATTGATGAATTGGTCTTTTTGGCACCGTTGACTGTGATGGACAACTGCAGTGTTGACGTTTTTGTTGACATTTCACCTAACGGGCAAGGAGTTAGTGTCGAGGTGAAATCAATGACGGAGCGCTTTAGTGGCACGTTAACAACCCATGCCAGAGGCAGGGCGACGCGTCTGATGGTAGACGATAATGTTGTGTGCGATCTCACGGGGCTGATGCGCGAGATGCACACTATCACTCCTCCAACAAAGGAATTATCGAGCACGCACTTCCACTATGGGCCGCGCTGGCACAGCGTACAACAACTGTATGGCAATACCGCCCAGACTCAGGTTTTCGCAACGCTGGCCCTGCCCACCGTTGCCGCTAATGATACGATCGCACTGCACCCTGCGCTGTTGGACATCGCCAGCAGTGTTGTCGAACAACTGCCTGGTTTTCATACTGATTCGGTACCTTTCCTTTATCAGGATTTACGCCTGTACCGCCCGTTGCCGAACACCTTACATGTGGCGCTGACTGTCAATCGGCACGATGAGGAGGGTGACAGCTACGCTTTCACGCTCTACGACATGGCAGGCGAGATGGTTGCCCGCTGTGCGGCAATGGTGAAGCGCAAGGTACAGCTCCACATACAAGATGTCGATGACGACACGCGACTGCGCGTGCCCAGTGCCGATAACTACCAACTGCGGCTGGCCGCTGAGGGGGAGGGGGCAGGAAAGCTAGCGTTGTGCCCTACGCCGCGCTTAGCGCTGGGGGATTCACAAGTAGAGATTGAGGTACTGGCCACCGGACTGAACTTTAAGGATGTGCTGTTCACCACGGGATTGCTCCGGCAGCAGCCGGGTGAGGCTCCGCTGCAATTGGGACTGGAGTGCGCCGGACGCATTACTCGCGTGGGTAAAAATGTCACTGAATTTGCCCCGGGAGAGGATGTTATGGCGGTGCTAAACGGTGGTTTTGTCCAGTACGCACGGGTAGAAAGCGATTGCGTAGTGAGAAAACCAGCCCATTGTCGCATCGAACAGGCGGCTGCGCTGCCTATCGCATACCTCACCGCCTATTACGCACTGGTGGTGCGCGCTAATTTGCAACCCGGAGAACGAGTATTGATCCACAGTGCGGCGGGGGGCGTTGGCTTGGCTGCGCTACATATTGCCAAACGCTGCGGAGCACAGATTTTCGCCACAGCAGGTAGCGAGCAGAAACGCGATTACTTGCTTTCGCTAGGCGTACATGCCGTAGCTGATTCACACGACGAACAGTTCGCTGCCACTCTGCTGACCGCATCGGACGGACAGGGGATGGATGTGATCCTTAACTCCCTCACAGGCCGTCTGCTTGACGCTAGCCTCGCGCTGCTGGCACCGCTGGGCCGTTTTCTTGAGCTGGGCAGCAAGGACATTGTGGAAGACAAAGCGCTACCGATGCGTTTCTTCGCCCAAGGCGGCACCTTTATTCCGATTAATTTTCACGCGGCGCATGGTGCGTTTAGTCGCTACCTGCAACAGATTGTCGCTTGGATAGATGATAACACGCTACCGCTCCTTCCATGCAAATCCGTACCATTGCCCGAGGTTGCACGCGCCTTCGCCACCCTGACCACGCCGCAGCATATTGGCAAGGTGGTGGTAACGCATCGCACTGCGGCAGGCATGGACCGGCTGAACGCCATGATAGCAGAAAGGCGCCTCGGCGGCTATGCGCTCAGCATGAGCAATGCCGAGGTGATGCGCCAATTGTGGCCGATACTGAACACTCGCAGTCCGTGGGCGCAACTGCTGCTCTCACCTCGGGCGATCGATAGATTAGCGCGGGGCAACCGGGTGGATCGCGGTGTACCGTCTGCCGCTAACGATACGATTACTCAGCAGACAGTGAAAAAGCGGCCCCGTCCGGAAATTGGCGTGCCTTACAGCCCCGCGACACGTGAAGTGGAACGCGTGCTCTGCCAAATCCTGGAAGAGTATCTGGGTCTGGATAGAGTAGGCATTGACGACAACTATGCCGAATTAGGGGCAACCTCACTCGATATGGTGCAACTGAGTGGGCAAATGGCGCGTCACTATCCGCAAGTGAGCGTGGTGTCGCTGTACAACCACGCCACCGTGCGCCAGCTGGCGACGTTTTGCCAGCCCCCGGAGGGCGAGTCAAATGCGCCATCACCACAGCCTGCAGTACAGACGAATACGCGCGCGAATCAGATAGCAAAACGTGCTTTGCAAATTGCGAAAAATACTGCGCGCAGTCACACGTCTTTGCATTAA
NC_013353.1_cds_WP_001109196.1_740	ATGAATTATCAGAACGACGATTTACGCATCAAAGAAATCAAAGAGTTACTTCCTCCTGTCGCATTGCTGGAAAAATTCCCCGCTACTGAAAATGCCGCGAATACGGTTGCCCATGCCCGAAAAGCGATCCATAAGATCCTGAAAGGTAATGATGATCGCCTGTTGGTTGTGATTGGCCCATGCTCAATTCATGATCCTGTCGCGGCAAAAGAGTATGCCACTCGCTTGCTGGCGCTGCGTGAAGAGCTGAAAGATGAGCTGGAAATCGTAATGCGCGTCTATTTTGAAAAGCCGCGTACCACGGTGGGCTGGAAAGGGCTGATTAACGATCCGCATATGGATAATAGCTTCCAGATCAACGACGGTCTGCGTATAGCCCGTAAATTGCTGCTTGATATTAACGACAGCGGTCTGCCAGCGGCAGGTGAGTTTCTCGATATGATCACCCCACAATATCTCGCTGACCTGATGAGCTGGGGCGCAATTGGCGCACGTACCACCGAATCGCAGGTGCACCGCGAACTGGCATCAGGGCTTTCTTGTCCGGTCGGCTTCAAAAATGGCACCGACGGTACGATTAAAGTGGCTATCGATGCCATTAATGCCGCCGGTGCGCCGCACTGCTTCCTGTCCGTAACGAAATGGGGGCATTCGGCGATTGTGAATACCAGCGGTAACGGCGATTGCCATATCATTCTGCGCGGCGGTAAAGAGCCTAACTACAGCGCGAAGCACGTTGCTGAAGTGAAAGAAGGGCTGAACAAAGCAGGCCTGCCAGCACAGGTGATGATCGATTTCAGCCATGCTAACTCGTCCAAACAATTCAAAAAGCAGATGGATGTTTGTGCTGACGTTTGCCAGCAGATTGCCGGTGGCGAAAAGGCCATTATTGGCGTGATGGTGGAAAGCCATCTGGTGGAAGGCAATCAGAGCCTCGAGAGCGGGGAGCCGCTGGCCTACGGTAAGAGCATCACCGATGCCTGCATCGGCTGGGAAGATACCGATGCTCTGTTACGTCAACTGGCGAATGCAGTAAAAGCGCGTCGCGGGTAA
NC_012892.2_cds_WP_000323571.1_3361	ATGGCTTATAAACACATTCTCATCGCGGTCGATCTCTCCCCGGAAAGCAAAGTTCTGGTAGAGAAAGCAGTCTCTATGGCTCGCCCCTACAATGCGAAAGTTTCTCTGATCCACGTAGATGTAAACTACTCTGACCTATACACCGGGCTTATTGATGTGAATCTGGGTGATATGCAGAAACGCATCTCAGAAGAGACACATCATGCGCTGACCGAGCTTTCCACTAATGCAGGCTACCCAATCACTGAAACCCTGAGCGGCAGCGGCGACCTGGGCCAAGTTCTGGTCGATGCAATCAAGAAATACGATATGGATCTGGTGGTTTGTGGTCACCACCAGGACTTCTGGAGCAAACTGATGTCTTCCGCACGTCAGCTGATCAACACCGTTCACGTTGATATGCTGATTGTTCCGCTGCGCGACGAAGAAGAATAA
NC_008253.1_cds_WP_000847997.1_2694	ATGAAAACGGGATCGGAGTTTCATGTCGGTATCGTTGGCTTAGGGTCAATGGGAATGGGAGCAGCACTGTCATGTGTCCGCGCAGGTCTTTCTACCTGGGGCGCAGACCTGAACAGCAATGCCTGCGCTACGTTGAAAGAGGCTGGTGCTTGCGGAGTTTCTGATAACGCCGCGACGTTTGCCGAAAAACTGGACGCTCTGCTGGTGCTGGTGGTCAATGCGACCCAGGTTAAACAGGTGCTGTTTGGTGAAAAAGGCGTTGCACAACATCTGAAACCCGGTACGGCAGTAATGGTTTCTTCCACTATCGCCAGTGCTGATGCGCAAGAAATTGCTACCGCTCTGGCTGGATTCGGTCTGGAAATGCTGGATGCGCCGGTTTCTGGTGGTGCGGTAAAAGCCGCTAACGGTGAAATGACTGTCATGGCCTCCGGTAGCGATATTGCCTTTGAACGACTAGCACCCGTGCTGGAAGCCGTTGCCGGAAAAGTTTATCGCATCGGAGCAGAACCGGGACTGGGTTCGACCGTAAAAATTATCCACCAGTTGTTAGCGGGTGTACATATTGCTGCCGGAGCCGAAGCGATGGCGCTTGCAGCCCGTGCGGGGATCCCGCTGGATGTGATGTATGACGTCGTGACCAATGCCGCCGGAAATTCATGGATGTTCGAAAACCGGATGCGTCATGTGGTGGATGGCGATTACACCCCGCATTCAGCCGTCGATATTTTTGTTAAGGATCTTGGTCTGGTTGCCGATACCGCCAAAGCCCTGCACTTCCCGCTGCCGTTGGCCTCAACAGCATTGAATATGTTCACCAGCGCCAGTAACGCGGGTTACGGGAAAGAAGACGATAGCGCAGTTATCAAGATTTTCTCTGGCATCACCCTACCGGGAGCGAAATCATGA
NC_007779.1_cds_WP_000527844.1_2993	GTGGGTAATAATTTAATGCAGACGGACCTTTCCGTCTGGGGTATGTATCAGCACGCCGATATTGTCGTTAAGTGCGTGATGATTGGGCTTATTTTGGCCTCCGTAGTCACCTGGGCAATCTTCTTCAGTAAGAGCGTAGAGTTCTTCAATCAGAAGCGTCGCCTTAAGCGCGAGCAGCAACTGCTGGCTGAAGCGCGTTCCTTAAACCAGGCCAACGATATCGCCGCTGATTTTGGTAGCAAAAGCTTAAGCCTGCATTTGCTCAATGAAGCGCAGAATGAGCTGGAACTGTCAGAAGGCAGCGACGATAACGAAGGTATTAAAGAACGTACCAGCTTCCGTCTGGAGCGTCGGGTCGCCGCAGTGGGTCGTCAAATGGGCCGCGGTAACGGCTATCTGGCAACCATCGGCGCGATTTCTCCGTTCGTTGGTCTGTTTGGTACGGTCTGGGGCATCATGAACAGCTTTATTGGTATCGCGCAAACGCAGACCACTAACCTGGCAGTCGTTGCGCCGGGTATCGCAGAAGCTCTGTTAGCAACGGCAATCGGCCTCGTGGCAGCGATTCCTGCGGTCGTTATCTATAACGTATTTGCACGCCAGATTGGCGGCTTTAAAGCGATGCTGGGTGATGTTGCAGCGCAGGTATTGTTGCTGCAAAGCCGTGACCTGGATCTGGAAGCCAGCGCCGCTGCGCATCCGGTTCGTGTCGCACAAAAATTACGCGCAGGATAA
NC_013353.1_cds_WP_000591795.1_4623	ATGATTAAGAAAATCGGTGTGTTGACAAGCGGCGGTGATGCGCCAGGCATGAACGCCGCAATTCGCGGGGTTGTTCGTTCTGCGCTGACAGAAGGTCTGGAAGTAATGGGCATTTATGACGGCTATCTGGGTCTGTATGAAGACCGTATGGTACAGCTAGACCGTTACAGCGTTTCTGACATGATCAACCGTGGCGGTACGTTCCTCGGTTCTGCGCGCTTCCCGGAATTCCGCGACGAGAACATCCGCGCCGTGGCTATCGAAAACCTGAAAAAACGTGGGATCGACGCGCTGGTGGTTATCGGCGGTGACGGTTCCTACATGGGTGCAATGCGTCTGACCGAAATGGGCTTCCCGTGCATCGGTCTGCCGGGCACTATCGACAACGACATCAAAGGCACTGACTACACTATCGGTTTCTTCACTGCGCTGAGCACCGTTGTAGAAGCGATCGACCGTCTGCGTGACACCTCTTCTTCTCACCAGCGTATTTCCGTGGTGGAAGTGATGGGCCGTTATTGTGGCGATCTGACGTTGGCTGCGGCCATTGCCGGTGGCTGTGAATTCGTTGTGGTTCCGGAAGTTGAATTCAGCCGTGAAGACCTGGTAAACGAAATCAAAGCGGGTATCGCGAAAGGTAAAAAACACGCGATCGTGGCGATTACCGAACATATGTGTGATGTTGACGAACTGGCGCATTTCATCGAGAAAGAAACCGGTCGTGAAACCCGCGCAACTGTGCTGGGCCACATCCAGCGCGGTGGTTCTCCGGTGCCTTACGACCGTATTCTGGCTTCCCGTATGGGCGCTTACGCTATCGATCTGCTGCTGGCAGGTTACGGCGGTCGTTGTGTAGGTATCCAGAACGAACAGCTGGTTCACCACGACATCATCGACGCTATCGAAAACATGAAGCGTCCGTTCAAAGGTGACTGGCTGGACTGCGCGAAAAAACTGTATTAA
NC_004431.1_cds_WP_000479632.1_3971	ATGTTTCTAAACTATTTCGCGTTGGGAGTGCTGATCTTCGTCTTTCTGGTGATTTTTTATGGAATCATCGCGATACATGACATCCCTTATCTGATTGCCAAAAAGCGCAACCATCCCCATGCCGACGCTATTCATACGGCGGGCTGGGTGAGCCTGTTTACTCTGCATGTTATCTGGCCGTTCCTGTGGATCTGGGCGACGCTCTATCAACCGGAGCGCGGCTGGGGCATGCAGTCGCATGTTACGCCGCAAGAGAAAACGACTGACGCGGAAATCGCCGCACTTTCTGACCGGATTTCCCGGCTGGAGCACCAACTCGCCGCCGAGAAAAAGACTGACTATTCCACGTTTCCGGAGATCTAA
NC_008253.1_cds_WP_000830766.1_430	TTGAAACGTAGTCTGCTTTTTTCTGCCGTGCTGTATGCGGCGTCATTGACCTCCGTCCATGCGGCTCAGCCGATCACTGAACCGGAGTTTGCCTCTGATATTGTCGATCGTTATGCCGATCATATTTTTTACGGCAGCGGTGCCACGGGGATGGCGCTGGTTGTTATCGACGGTAACCAGCGCGTCTTTCGCAGTTATGGCGAAACGCGACCTGGTAATAACGTTCGCCCGCAGCTGGATTCCGTCATACGTATTGCTTCCCTCACCAAGTTAATGACCAGTGAGATGCTGGTGAAATTGCTCGACCAGGGGACCGTGAAGTTAAACGATCCGCTAAGTAAATATGCTCCGCCAGGCGCACGCGTACCGACCTACAATGGGACGCCCATTACGCTGGTGAATCTGGCAACCCATACCAGCGCCCTGCCCCGTGAACAGCCCGGTGGCGCGGCACATCGTCCGGTATTTGTCTGGCCAACGCGCGAGCAACGCTGGAAATACCTTTCCACTGCCAAACTAAAAGCCGCGCCGGGCAGCCAGGCCGCGTACTCCAACCTCGCATTCGATCTGCTGGCAGATGCACTGGCGAATGCGTCCGGCAAGCCTTATACCCAGTTGTTTGAAGAGCAGATTACCCGTCCGTTGGGGATGAAAGACACCACCTACACCCCCTCACCGGATCAGTGCCGCCGTTTAATGGTTGCTGAGCGCGGTGCCAGTCCGTGCAATAACACGCTGGCGGCAATTGGCAGCGGCGGCGTCTATTCCACGCCAGGCGATATGATGCGCTGGATGCAGCAGTATTTGTCATCTGATTTTTATCAGCGCAGTAACCAGGCTGATCGCATGCAGACGTTGATTTATCAGCGCGCGCAGTTTACAAAAGTGATTGGCATGGATGTCCCCGGCAAAGCGGATGCGCTTGGTTTAGGCTGGGTATATATGGCCCCGAAAGAGGGTCGTCCGGGGATTATTCAGAAGACAGGTGGTGGTGGCGGTTTCATTACCTATATGGCGATGATCCCGCAGAAGAATATTGGCGCGTTTGTGGTGGTCACTCGTTCGCCGTTGACGCGCTTTAAAAATATGAGCGATGGCATCAATGACCTGGTGACCGAGCTAAGCGGGAATAAACCGTTGGTTATCCCCGCATCCTGA
NC_004431.1_cds_WP_000718995.1_1498	ATGGCTGCCATTAATACGAAAGTCAAAAAAGCCGTTATCCCCGTAGCGGGATTAGGAACCAGGATGTTGCCGGCGACGAAAGCCATCCCGAAAGAGATGCTGCCACTTGTCGATAAGCCATTAATTCAATACGTCGTGAATGAATGTATTGCGGCTGGCATTACTGAAATTGTGCTGGTTACTCACTCATCTAAAAACTCTATTGAAAACCACTTTGATACCAGTTTTGAACTGGAAGCAATGCTGGAAAAACGTGTAAAACGTCAACTGCTTGATGAAGTGCAGTCTATTTGTCCGCCGCACGTGACTATTATGCAAGTTCGTCAGGGGCTGGCGAAAGGCCTGGGACACGCGGTATTGTGTGCTCACCCGGTAGTGGGTGATGAACCGGTAGCTGTTATTTTGCCTGACGTTATTCTGGATGAATATGAATCCGATTTATCACAGGATAACCTGGCAGAGATGATCCGCCGCTTTGATGAAACGGGTCATAGCCAGATCATGGTTGAACCGGTTGCTGATGTGACCGCATATGGCGTTGTGGATTGCAAAGGCGTTGAATTAGCGCCGGGTGAAAGCGTACCGATGGTTGGCGTGGTTGAAAAACCAAAAGCGGATGTTGCGCCGTCTAATCTCGCTATTGTGGGTCGTTACGTACTTAGCGCGGATATTTGGCCGTTGCTGGCAAAAACCCCTCCTGGAGCTGGTGATGAAATTCAGCTCACCGACGCAATTGATATGCTGATCGAAAAAGAAACGGTTGAAGCCTATCATATGAAAGGGAAGAGCCATGACTGCGGTAATAAATTAGGTTACATGCAGGCCTTCGTTGAATACGGTATTCGTCATAACACCCTTGGCACGGAATTTAAAGCCTGGCTTGAAGAAGAGATGGGCATTAAGAAGTAA
NC_008253.1_cds_WP_000243503.1_1902	ATGGTTTTATTAAATAACAAAAGAAAAAGCAAGAAAGGTTTCTCACTACTCGAACTATTACTTGTTTTGGGCATCATTGCTGCATTAGTGGTAGCTGCTTTTATCGTTTATCCCAAGGTTCAGGCTTCACAAAGAGCGCAGGCAGAATCCAATAACATTGCCACCATACAGGCAGGTGTTAAAGCGTTATACACGTCGGCATCAAGCTTTACTGGCCTGACAAATACTGTGGCTGTTCAGGCAAAAATCTTCCCTGACAATATGTTAAGTGGGTCAGGAACGGCTGCTAAACCCATCAATGCCTTTAAAGGTAATGTGACGCTGGCTGCTACAGCGACAGGTCCGTCATCAGCGACTGGCTCTTCTTTCACTATCACATACGATAATGTGCCAGCAGCGGAATGTGTGAAGATTGCGACAGCGGCGGCAGGTAATTTCTACATTACTACGGTTGGAACCAAGGTTGTTAAAGCCGCAGGAGGAACACTCGATGTGGCAGCTACGGCAGCAGCATGTACGAATGCCACAAGTAATACATTAGTTTTCACGTCTATTTAA
NC_013654.1_cds_WP_000365764.1_3652	TTGGATTTACGCGATCTGAAAACCTTCCTGCATCTGGCGGAAAGCCGCCATTTTGGCCGCAGCGCGCGGGCAATGCACGTTAGCCCGTCCACGCTCTCTCGGCAGATTCAGCGCCTGGAAGACGATCTCGGTCAGCCGCTGTTTGTGCGCGATAACCGCACGGTAACGCTAACCGAAGCAGGCGAAGAACTGCGCGTTTTCGCCCAGCAAACGCTGTTGCAGTATCAACAGCTGCGCCACACCATCGATCAGCAAGGACCGTCGCTCTCTGGCGAATTACATATCTTCTGCTCGGTGACCGCTGCCTACAGCCATCTGCCGCCGATTCTCGATCGCTTCCGCGCGGAACACCCGTCGGTGGAGATTAAACTCACGACTGGTGATGCGGCAGATGCGATGGAAAAGGTCGTCACTGGCGAAGCGGATCTGGCGATTGCCGGGAAACCGGAGACTCTGCCCGGCGCAGTGGCGTTTTCGATGCTGGAGAATCTGGCAGTAGTGCTGATTGCCCCCGCGCTACCCTGCCCGGTGCGTAACCAAGTTTCGGCAGAGAAGCCGGACTGGTCTACAGTGCCGTTTATCATGGCCGATCAGGGACCAGTACGTCGGCGCATTGAGTTGTGGTTTCGACGCAACAAAATCAGCAACCCGATGATTTACGCCACGGTCGGCGGGCATGAAGCGATGGTGTCGATGGTGGCGCTCGGCTGTGGCGTAGCCTTGTTGCCGGAAGTGGTGCTGGAAAACAGCCCGGAACCGGTGCGTAACCGCGTGATGATTTTAGAGCGCAGTGATGAGAAAACGCCGTTTGAACTGGGCGTGTGTGTGCAGAAAAAGCGGCTACATGAGCCGCTGATTGAGGCATTCTGGAAGATTTTGCCGAACCATTAA
NC_007946.1_cds_WP_000762196.1_2654	ATGAAACTGGCAGTCGTCACTGGACAAATTGTTTGTACCGTACGCCATCACGGACTGGCGCATGACAAATTGCTGATGGTGGAAATGATTGATCCACAAGGTAATCCTGACGGGCAATGCGCCGTCGCCATCGACAATATTGGCGCGGGAACCGGGGAGTGGGTGTTACTGGTGAGTGGCAGTTCCGCCCGCCAGGCGCATAAAAGCGAAACGTCACCGGTCGATCTGTGCGTGATTGGCATCGTCGATGAGGTGGTGTCTGGCGGTCAGGTCATTTTCCACAAATAA
NC_013364.1_cds_WP_000509899.1_736	ATGGGACACAAGCCCTTATACCGGCAGATTGCCGATCGCATTCGTGAACAAATTGCGCGTGGCGAGCTTAAACCTGGCGATGCGTTACCTACCGAATCGGCATTACAAACAGAGTTTGGCGTCAGCCGGGTTACGGTGCGTCAGGCTTTGCGCCAGTTAGTCGAGCAACAGATCCTCGAAAGCATTCAGGGCAGCGGGACTTACGTCAAAGAAGAGCGGGTCAATTACGATATTTTTCAGTTAACCAGTTTTGATGAAAAACTGTCGGACCGTCACGTCGATACACACAGTGAAGTCCTGATATTTGAAGTGATTCCGGCTGACGATTTTCTTCAGCAACAGCTACAAATCACCGCGCAGGATCGTGTGTGGCATGTGAAGCGCGTGCGCTATCGCAAGCAAAAGCCAATGGCGCTGGAAGAAACCTGGATGCCGCTTGCGTTGTTCCCGGATCTCACCTGGCAGGTCATGGAAAATTCAAAATATCACTTTATTGAAGAAGTGAAGAAAATGGTTATCGATCGTAGCGAACAGGAAATCATTCCTCTGATGCCAACCGAAGAGATGAGCCGTCTGCTTAATATCAGCCAGACAAAGCCGATTCTTGAAAAAGTATCGCGTGGATATTTAGTTGATGGTCGGGTGTTTGAATATAGCCGCAACGCTTTTAATACCGATGACTATAAATTTACCCTGATAGCGCAACGAAAATCATCGCGATAA
NC_008253.1_cds_WP_000861713.1_3178	ATGAAGGTAGATATTGATACCAGCGATAAGCTGTACGCCGACGCATGGCTTGGCTTTAAAGGTACGGACTGGAAAAACGAAATTAATGTCCGCGATTTTATTCAACATAACTATACTCCTTATGAAGGCGATGAATCTTTTCTCGCCGAAGCGACGCCTGCCACCACGGAATTGTGGGAAAAAGTCATGGAAGGCATCCGTATCGAAAATGCGACTCACGCGCCATTGGATTTCGATACCAATATTGCCACCACAATTACCGCTCATGATGCAGGATATATTGACCAGCCGCTGGAAAGAATAGTGGGTCTGCAAACGGATGCGCCATTAAAGCGTGCACTGCATCCGTTCGGCGGCATTAATATGATTAGAAGTTCATTCCACGCGTATGGTCGTGAAATGGATAGCGAATTTGAATACATCTTTACCGATCTGCGTAAAACCCATAACCAGGGCGTATTTGATGTTTACTCACCGGATATGCTGCGCTGCCGTAAATCTGGTGTACTGACCGGTTTACCAGATGGTTATGGTCGTGGGCGTATCATCGGTGACTACCGCCGCGTGGCGCTTTACGGCATCAGTTATCTGGTACGTGAACGCGAACTGCAGTTTGCCGATCTCCAGTCCCGTCTGGAAAAAGGCGAAGATCTCGAAGCTACGATCCGTCTGCGTGAGGAGCTGGCGGAACATCGTCGTGCGCTGTTGCAGATTCAGGAAATGGCGGCGAAATACGGTTTTGATATCTCCCGTCCGGCGCAGAATGCACAAGAAGCCGTGCAGTGGCTCTACTTCGCTTACCTGGCGGCAGTGAAATCGCAAAACGGCGGCGCGATGTCGCTGGGGCGCACGGCATCGTTCCTCGATATCTACATTGAGCGCGACTTTAAAGCAGGCGTACTCAATGAGCAGCAGGCACAGGAACTGATCGACCACTTCATCATGAAGATCCGTATGGTGCGCTTCTTGCGTACGCCGGAATTTGATTCGCTGTTCTCCGGCGACCCGATCTGGGCGACGGAAGTGATCGGCGGGATGGGGCTGGACGGTCGAACCCTGGTGACCAAAAACTCCTTCCGCTATTTGCACACCCTGCACACTATGGGGCCTGCACCGGAACCTAACCTGACTATTCTGTGGTCGGAAGCCTTGCCGATTGCCTTCAAAAAATATGCCGCGCAGGTGTCTATCGTCACATCCTCTTTGCAGTATGAAAACGACGATCTGATGCGTACTGACTTCAATAGCGACGATTACGCGATTGCCTGTTGCGTCAGCCCAATGGTGATTGGTAAGCAAATGCAGTTCTTTGGAGCACGCGCTAACCTGGCGAAAACGCTACTGTACGCAATCAACGGCGGAATGGACGAGAAGCTGAAGATTCAGGTTGGCCCGAAAACGGCTCCGTTGATGGATGACGTGCTGGACTACGACAAAGTGATGGATAGCCTCGACCACTTCATGGACTGGCTGGCGGTACAGTACATCAGCGCGCTGAATATCATTCACTACATGCACGACAAGTACAGCTACGAAGCTTCGCTGATGGCGCTACATGATCGTGATGTCTATCGCACCATGGCGTGCGGCATCGCGGGCCTGTCGGTGGCAACGGACTCCCTGTCTGCCATCAAATATGCTCGTGTGAAACCAATCCGTGATGAAAACGGCCTGGCGGTGGATTTCGAGATTGACGGCGAATATCCGCAGTATGGCAACAACGACGAGCGCGTAGACAGCATTGCCTGCGATCTGGTTGAACGCTTTATGAAGAAAATTAAAGCTTTGCCAACCTATCGCAATGCTGTGCCGACCCAATCGATTCTGACTATCACCTCTAACGTGGTGTACGGTCAGAAAACCGGGAACACGCCGGACGGTCGCCGCGCCGGAACACCGTTCGCGCCGGGCGCTAACCCGATGCACGGTCGTGATCGCAAAGGCGCCGTAGCCTCATTGACGTCGGTGGCGAAACTGCCATTCACCTACGCCAAAGATGGGATCTCGTACACCTTCTCCATCGTCCCTGCGGCGCTGGGCAAAGAAGATCCGATACGTAAAACGAACCTTGTCGGCCTGCTGGATGGGTATTTCCACCACGAAGCGGATGTCGAAGGCGGTCAACACCTCAACGTCAACGTAATGAATCGGGAAATGCTGCTGGATGCCATCGAGCACCCGGAAAAATATCCTAACCTGACAATCCGTGTCTCTGGCTACGCCGTGCGCTTCAACGCACTGACCCGTGAACAGCAACAGGATGTTATTTCACGTACCTTTACCCAGGCGCTCTGA
NC_008253.1_cds_WP_001297991.1_3565	ATGGGGCTATCACTATTATTGCTAGCTCTGGTGCTGTTTGGTGCCAGTCAGGGAGCGTTAAAGATCAGTTTTGATGCCCTTTTTGATGAGGAATACCGCGATATCTGGCTCAATATTCGTCTACCACGGGTTTTGCTGGCGGTGCTGGTAGGTGCAGCGTTGGCAACCGCAGGGGTAATTATGCAGGGGCTTTTTCGCAACCCAATGGCTGACCCTGGATTACTTGGCGTCAGTAGCGGTTCTGCATTAATGGTTGGCGTTGCTATTGTGCTGCCCTTCTCCTTCCCAGTGGTGCTGGTGCTCTATGAGCAAATGGTGTTTGCCATTGCCGGAAGTTTAGTGGTCTGCACCATCATTTTTCTCATCACGCAGCGCCATCGCGATGGCAGCATGATGCAATTATTACTCGCCGGTATCGCCATCAATGCCCTGTGCGGCGCAGCGATCGGCATCCTGAGCTATATCGGCGATGAGCAGCAGCTACGACAACTCACATTGTGGATGATGGGCAATCTTGGACAGGCGCAATGGCCGACGTTATTGGTTGCCAGTTCATTCATCCTACCGGCCATTATCGCAACAACTTGTCTCGCCGGAACGCTGAATTTACTGCAGCTCGGTGATGAAGAAGCCCACTACCTCGGCGTGAACGTGAAGCGTAAACGCCAGCAATTACTGTTAGTGAGCTCACTGCTCGTTGGTGCTGCCGTATCGGTAAGCGGTATTATCGGCTTTATTGGCCTGGTGATCCCGCATCTGATTCGCATGACTACCGGGGCAAATCACCGCTGGCTAATCCCTTGTTCCGCCCTCGCCGGAGCCTGTTTATTGCTGATGGCAGACACGCTTGCCCGCACGCTGGTACAGCCAGCAGAAATGCCCGTGGGATTATTAACCAGCCTGCTTGGTGGCCCTTATTTTATGTGGTTGATTCTGCGCAACCGGAGGATCACATGA
NC_007946.1_cds_WP_000883052.1_480	ATGTTAGATGCAAACAAATTACAGCAGGCAGTGGATCAGACTTACACCCAATTTCACTCACTTAACGGCGGACAAAATGCCGATTACATTCCCTTTCTGGCGAATGTCCCTGGTCAACTGGCGGCAGTGGCTATCGTGACCAGCGATGGCAACGTCTATAGTGCGGGTGACAGTGATTACCGCTTTGCGCTGGAATCCATCTCGAAAGTCTGTACGTTAGCCCTTGCGTTAGAAGATGTCGGCCCGCAGGCGGTACAGGACAAAGTTGGCGCTGACCCGACCGGATTGCCCTTTAACTCAGTTATCGCCTTAGAGTTGCATGGCGGCAAACCGCTTTCGCCACTGGTAAATGCTGGCGCTATTGCCACCACCAGCCTGATTAACGCTGAAAATACTGAACAACGCTGGCAGCGAATTTTACATATCCAACAACAACTGGCTGGTGAGCAGGTAGCGCTCTCTGATGAAGTCAACCAGTCGGAACAAACAACCAACTTCCATAACCGGGCCATTGCCTGGCTGCTGTACTCCGCCGGATATCTCTATTGTGATGCAATGGAAGCCTGTGACGTGTACACCCGTCAGTGCTCCACGCTCATCAATACTATTGAACTGGCAACGCTTGGCGCGACGCTGGCGGCGGGTGGTGTGAATCCGCTGACGCATAAACGCGTTCTTCAGGCCGACAATGTGCCGTACATTCTGGCCGAAATGATGATGGAAGGGCTGTATGGTCGCTCCGGTGACTGGGCGTATCGCGTTGGTTTACCGGGCAAAAGCGGTGTAGGTGGCGGTATTCTGGCGGTCGTTCCTGGCGTGATGGGAATTGCCGCGTTTTCACCACCGCTGGATGAAGAAGGCAACAGTGTTCGCGGTCAAAAAATGGTGGCATCGGTCGCTAAGCAACTCGGCTATAACGTGTTTAAGGGCTGA
NC_013353.1_cds_WP_001241686.1_933	ATGCGCCTGGTTCAGCTTTCTCGCCATTCAATAGCCTTCCCTTCCCCGGAAGGCGCATTACGTGAGCCTAACGGCCTGCTGGCACTTGGGGGCGATCTTAGCCCTGCGCGCCTGTTAATGGCTTACCAGCGTGGTATTTTTCCGTGGTTTTCTCCAGGCGACCCCATCCTCTGGTGGTCGCCCGATCCCCGCGCGGTGCTATGGCCAGAATCACTGCATATCAGCCGTAGTATGAAGCGATTTCATAAACGCTCGCCCTATCGTGTCACGATGAATTACGCTTTTGGTCAGGTCATTGAAGGCTGTGCCAGCGATCGCGAAGAAGGAACCTGGATCACGCGTGGCGTGGTCGAAGCCTACCATCGCCTTCACGAACTCGGCCATGCCCACTCCATTGAAGTCTGGCGTGAAGATGAGCTTGTCGGCGGTATGTACGGCGTGGCCCAGGGAACGCTATTTTGTAGCGAGTCCATGTTCAGCCGGATGGAAAATGCGTCTAAAACGGCGCTTCTGGTATTCTGTGAGGAATTTATCGGTCATGGCGGTAAGCTTATCGACTGCCAGGTCCTTAACGATCACACAGCATCGCTTGGTGCCTGCGAAATTCCCCGCCGGGATTACCTTAATTATCTCAATCAAATGCGCCTCGGACGATTGCCGAATAATTTCTGGGTACCACGATGCTTGTTTTCACCACAAGAATGA
NC_008253.1_cds_WP_000057086.1_166	ATGGCACAGATTGATTTCCGAAAAAAAATAAACTGGCATCGTCGTTACCGTTCACCGCAGGGCGTTAAAACCGAACATGAGATTCTGCGGATCTTCGAGAGCGATCGCGGGCGTATCATCAACTCTCCGGCAATTCGTCGTCTGCAACAAAAGACCCAGGTTTTTCCACTGGAGCGCAATGCCGCCGTGCGCACGCGTCTTACCCACTCGATGGAAGTCCAGCAGGTGGGGCGCTACATCGCTAAAGAAATTTTAAGCCGTTTGAAAGAGCTTAAATTACTGGAGGCGTATGGTCTCGATGAACTGACCGGGCCCTTTGAAAGCATTGTTGAGATGTCATGCCTGATGCACGATATCGGCAATCCGCCGTTTGGTCATTTTGGCGAAGCGGCGATAAATGACTGGTTTCGCCAGCGTTTGTACCCGGAAGATGCCGAAAGCCAGCCTCTGACTGACGATCGCTGCAGCGTGGCGGCACTACGTTTACGGGACGGGGAAGAACCGCTTAACGCGCTGCGGCGCAAGATTCGTCAGGACTTATGTCATTTTGAAGGTAACGCACAGGGTATTCGTTTGGTGCATACATTGATGCGGATGAATCTCACCTGGGCACAGGTTGGCGGTATTTTAAAATATACCCGTCCGGCGTGGTGGCGTGGCGAAACGCCTGAGACACATCACTATTTAATGAAAAAGCCGGGCTATTATCTTTCCGAAGAAGCCTATATTGCCCGGTTGCGTAAAGAACTTAATTTGGCGCTTTACAGTCGTTTTCCGTTAACGTGGATTATGGAAGCTGCCGACGACATCTCCTATTGTGTGGCAGACCTTGAAGATGCGGTAGAGAAAAGGATATTTACCGTTGAGCAGCTTTATCATCATTTGCACGAGGCGTGGGGCCAGCATGAGAAAGGTTCGCTCTTTTCGCTGGTGGTTGAAAATGCCTGGGAAAAATCACGCTCAAATAGTTTAAGCCGCAGTACGGAAGATCAGTTTTTTATGTATTTACGGGTAAACACCCTAAATAAACTGGTACCCTATGCGGCACAACGATTTATTGATAATCTGCCTGCGATTTTCGCCGGAACGTTTAATCATGCATTATTGGAAGATGCCAGCGAATGCAGCGATCTTCTTAAGCTATATAAAAATGTCGCTGTAAAACATGTGTTTAGCCATCCAGATGTCGAGCAGCTTGAATTGCAGGGCTATCGGGTCATTAGCGGATTATTAGAGATTTATCGTCCTTTATTAAACCTGCCGTTATCAGACTTTACTGAACTGGTAGAAAAAGAACGGGTGAAACGTTTCCCTATTGAAACGCGCTTATTCCACAAACTCTCGACGCGCCATCGGCTGGCCTATGTCGAGGCTGTCAGTAAATTACCGTCAGATTCTCCTGAGTTTCCGCTATGGGAATATTATTACCGTTGCCGCCTGCTGCAGGATTATATCAGCGGTATGACCGACCTCTATGCGTGGGATGAATACCGACGTCTGATGGCCGTAGAACAATAA
NC_011415.1_cds_WP_000627403.1_1076	ATGATTACGGAATCAGGCATTGCGCTGGATATTAGCTGTGATAACACGCCGCGCCAGCAGGTTATTGGGGGAACGCAGGCTGCGTTGAATGAATTTGCCACGCTGCTGATGGCCGCTGGATACGAACCGGTTAAACTCGGTGTGAGCGGTGCCTGGCACACGCGTTTGATGGAAGACGGCGTTCAGGCAATGCGCGATTATCTTGCCGGACTGGATATCGCTTCGCCAGAGCATCAGGTTCTGATGAACGTAACAGCAAAAAGCGAGGTCGCTCCGTCAATTATCAAAGAAAATCTCTCATTACACTTAACTCATACGGTGAAATGGACTGAATCTTTCGATACATTTCTGAATATGCCAACCCCGGTAGCTTTCCTTGAAATAAGTAATAAGCCCTATTTGGGGAATATGTTAAATGATTTTGCTGGCGTGGATCAGCAACGAGTTATGCATTGTCGTAAAGCATTTAGTGATGCAAAGGTATTCAAATGA
NC_004431.1_cds_WP_001304889.1_315	ATGTGCGAATTGCTCGGGATGAGCGCCAACGTCCCTACCGATATCTGCTTTAGTTTCACCGGACTTGTACAGCGTGGTGGTGGAACCGGGCCACATAAAGATGGCTGGGGCATTACCTTTTACGAAGGTAAAGGCTGTCGCACATTTAAAGATCCGCAACCCAGCTTTAATTCCCCCATCGCCAAACTTGTCCAGGACTACCCGATAAAATCCTGTTCGGTGGTGGCTCATATTCGCCAGGCTAATCGGGGCGAGGTGGCGCTGGAAAATACTCACCCGTTTACCCGCGAGTTATGGGGGCGTAACTGGACTTATGCCCATAATGGACAACTGACGGGCTACAAATCACTGGAAACCGGCAACTTCCGCCCGGTCGGTGAAACCGATAGCGAAAAAGCCTTTTGCTGGCTCCTGCATAAATTAACGCAGCGTTACCCGCGCACACCGGGCAACATGGCGGCAGTGTTTAAATATATCGCCTCACTGGCGGATGAACTGCGGCAGAAGGGCGTTTTCAACATGCTGCTTTCTGACGGGCGCTATGTAATGGCGTATTGCTCGACTAATTTACACTGGATCACCCGCCGCGCGCCGTTTGGCGTGGCAACGTTGCTGGATCAGGATGTGGAAATCGACTTCAGCTCGCAGACCACACCGAATGATGTGGTCACGGTGATTGCGACACAGCCGCTGACGGGCAATGAAACCTGGCAAAAGATTATGCCAGGTGAATGGCGCTTATTTTTCCTCGGGGAGCGTGTAGTTTGA
NC_004431.1_cds_WP_000195037.1_3148	ATGACACAGACGTTAAGCCAGCTTGAAAACAGCGGCGCTTTTATTGAACGCCATATCGGACCGGACGCCGCGCAACAGCAAGAAATGCTGAATGCCGTTGGTGCACAATCGTTAAACGCGCTGACCGGCCAGATTGTGCCGAAAGATATTCAGCTTGCGACACCACCGCAGGTTGGCGCACCGGCGACCGAATACGCCGCACTGGCAGAACTCAAGGCTATTGCCAGTCGCAATAAACGCTTCACGTCTTACATCGGCATGGGTTACACCGCCGTGCAGCTACCGCCGGTTATCCTGCGTAACATGCTGGAAAATCCGGGCTGGTATACCGCGTATACTCCGTATCAACCTGAAGTCTCCCAGGGCCGCCTTGAAGCACTACTCAACTTCCAGCAGGTAACGCTGGATTTGACCGGGCTGGATATGGCTTCGGCTTCTCTTCTGGATGAGGCCACCGCTGCCGCCGAAGCAATGGCGATGGCGAAACGCGTCAGTAAACTGAAAAATGCCAACCGCTTCTTTGTTGCTTCTGACGTTCATCCGCAAACGCTGGATGTGGTCCGTACTCGTGCCGAAACCTTTGGTTTTGAAGTGATTGTCGATGACGCGCAAAAAGTGCTCGACCATCAGGACGTCTTCGGCGTGCTGTTACAGCAGGTCGGCACTACTGGTGAAATTCACGACTACACCGCGCTTATCAGCGAACTGAAATCACGCAAAATCGTGGTCAGCGTTGCCGCCGATATTATGGCGCTGGTGCTGTTAACTGCGCCGGGTAAACAGGGCGCGGATATTGTTTTTGGTTCGGCGCAACGCTTTGGCGTACCGATGGGCTATGGTGGCCCACACGCGGCATTCTTTGCGGCGAAAGACGAATACAAACGCTCAATGCCGGGCCGTATTATCGGTGTATCGAAAGATGCAGCTGGCAACACCGCTCTGCGCATGGCGATGCAGACTCGCGAGCAACATATTCGTCGTGAGAAAGCGAACTCCAACATTTGTACTTCCCAGGTACTGCTGGCAAACATTGCCAGCCTGTATGCCGTTTATCACGGTCCGGTTGGCCTGAAACGTATCGCTAATCGCATCCACCGTCTGACCGATATCCTGGCGGCGGGCCTGCAACAAAAAGGTCTGAAGCTGCGCCATGCGCACTATTTCGATACTTTGTGTGTGGAAGTGGCCGACAAAGCGGGCGTGCTGGCGCGTGCCGAAGCGGCTGAAATCAACCTGCGTAGCGATATTCTGAACGCGGTTGGGATCACCCTTGATGAAACAACCACGCGCGAAAACGTGATGCAGCTTTTCAGCGTGCTGTTGGGCGATAACCACGGGCTGGACATCGACACACTGGACAAAGACGTGGCTCACGACAGTCGCTCTATTCAGGCTGCGATGCTGCGCGACGACGAAATCCTCACCCATCCGGTGTTTAATCGCTACCACAGCGAAACCGAAATGATGCGCTATATGCACTCGCTGGAGCGTAAAGATCTGGCGCTGAATCAGGCGATGATCCCGCTGGGTTCCTGCACCATGAAACTGAACGCCGCCGCCGAGATGATCCCGATCACCTGGCCGGAATTTGCCGAACTGCACCCGTTCTGCCCGCCAGAACAGGCTGAAGGTTATCAGCAGATGATCGCGCAGCTGGCTGACTGGCTGGTGAAACTGACCGGTTACGACGCCGTTTGTATGCAGCCGAACTCTGGCGCACAGGGCGAATACGCGGGCCTGCTGGCGATTCGTCATTATCATGAAAGCCGCAACGAAGGGCATCGCGATATCTGCCTGATCCCGGCTTCTGCGCACGGCACTAACCCGGCTTCCGCGCATATGTCAGGAATGCAGGTGGTGGTTGTTGCGTGTGATAAAAACGGCAACATCGATCTGACTGATCTGCGCGCGAAAGCGGAACAGGCGGGCGATAACCTCTCCTGTATCATGGTGACCTATCCTTCTACCCACGGCGTGTATGAAGAAACGATCCGTGAAGTGTGTGAAGTCGTGCATCAGTTCGGCGGTCAGGTTTACCTTGATGGCGCGAACATGAACGCTCAGGTTGGCATCACCTCGCCGGGCTTTATTGGTGCGGACGTTTCCCACCTTAACCTGCATAAAACTTTCTGCATTCCGCATGGCGGTGGTGGTCCGGGTATGGGACCGATCGGTGTGAAAGCGCATCTGGCTCCGTTTGTACCGGGTCATAGCGTGGTGCAAATCGAAGGCATGTTAACCCGTCAGGGCGCGGTTTCTGCGGCACCGTTCGGTAGTGCCTCTATCCTGCCAATCAGCTGGATGTACATCCGCATGATGGGCGCAGAAGGGCTGAAAAAAGCAAGCCAGGTGGCAATTCTTAACGCCAACTATATTGCCAGCCGTCTGCAGGATGCCTTCCCGGTGCTGTATACCGGTCGCGACGGTCGCGTGGCGCACGAATGTATTCTCGATATTCGCCCGCTGAAAGAAGAAACCGGCATCAGCGAGCTGGATATTGCCAAGCGCCTGATCGACTACGGTTTCCACGCGCCGACCATGTCGTTCCCGGTGGCGGGTACGCTGATGGTTGAACCGACTGAATCTGAAAGCAAAGTGGAACTGGATCGCTTTATCGATGCGATGCTGGCTATCCGCGCAGAAATTGATCAGGTGAAAGCCGGTGTCTGGCCGCTGGAAGATAACCCGCTGGTGAATGCGCCGCACATTCAAAGCGAACTGGTCGCCGAGTGGGCGCATCCGTACAGCCGTGAAGTTGCAGTATTCCCGGCAGGTGTGGCAGACAAATACTGGCCGACCGTGAAACGTCTGGATGATGTTTACGGCGACCGTAACCTGTTCTGCTCCTGCGTACCGATTAGCGAATACCAGTAA
NC_013365.1_cds_WP_000771920.1_5230	ATGAAACTTCTCAGCAGGTTAAAAATTCCATTCATTAAAAATTCCAGTAATGGCGATTTTGATAACAAGGATGAGACTTCGCAAAAAGGAGGTGAAGAAGTAAAAGGAAGTTTTCTGGATTCAAAAGCACGCTTTAGTAAAGAAATTGAAGGTTCTGAAATTGGAATTACATATAGTGCATTGATTAAACGCGACGAAAAACTCCTACGTGTGAATACAGTTGCAATGATCATTATTGGGGTTCTGGTTGTAAAAAATCAATTTCTCACTGATCCTGTGACTATAGTGCTACCGCCAAATATGACGGAAGAAGTCAAAGTTGTTGGAAATAAAGCCTCAGAATCATATAAAACGCAGTGGGCCTTATTCTTTAGTACTTTGATTGGAAACATAAACCCAACAAACATCGGTTTTGTTACAACAACTATATTGGATGCGCTTTCTCCGGATTTACAGGCAAAGACCCGGGAATCACTACAGCAGCAAACCAATATAATGCAGGCTCGTGGTGTAGAGCAGTCATTTAAGCCGATCGATATGTATTACGACACCAAAAATGACATGGTCTATGTCTGGGGAACAAAGTCAACTCGTTTGATTAATGTTCCGGACAAAACTGAATCATCCAAATGGACGTTTGAATGGGTCCTGGGAATGAAAAATGGACGACCGCGCATAGCCTATGTGAACCAGTATTCAGGTACACCAAATATTAAGAAAATTACAATCAACGGCAAAGAACAACTGGCAACACTCGATAATCCGCCGCCGTCAATAGGTAACTAA
NC_004431.1_cds_WP_001305128.1_3518	ATGGAACGAGGCACCGCGTCTGGCGGTGCCTCTTTACTTAAGGAATTTCATCCTGTGCAACCCCTTCAACAAGTTGAAAACTATACGGCATTAAGTGAACGTGCCAGCGAATATTTATTGGCCGTGATCCGTCGCAAACCGGATGCCGTGATTTGCCTGGCGACCGGAGCCACGCCATTACTGACGTATCATTATCTGGTAGAAAAAATCCACCAGCAGCAGGTTGATGTCAGCCATCTCACCTTCGTGAAGCTCGACGAATGGGTGGATCTGCCATTAACGATGCCTGGCACCTGCGAAACTTTCCTACAACAGCATATCGTGCAGCCGCTGGGGCTGCGTGAAGACCAGCTCATCAGCTTTCGCTCCGAAGAGATAAATGAGACAGAGTGCGAACGGGTAACGAACCTGATTGCGCGCAAAGGCGGTCTGGATTTATGCGTTCTCGGATTGGGGAAAAACGGTCATCTTGGGCTGAACGAACCGGGAGAAAGCCTGCAACCAGCCTGCCATATCAGTCAACTTGATGCCAGAACACAGCAACATGAGATGTTAAAAACCGCGGACCGTCCCGTGACTCGTGGGATCACCTTAGGCCTGAAGGATATTCTCAATGCCCGCGAAGTTTTGTTACTGGTGACTGGCGAAGGAAAACAGGATGCGACAGAACGTTTTCTCACGGCTAAAGTCTCCACCGCTATCCCGGCTTCATTTTTATGGCTGCATAACCATTTCACATGCGTGATTGATGAAATGTGTCGTCGTTAA
NC_007946.1_cds_WP_000545665.1_4160	ATGCATTTTCGCGCCATTACCCGAATCGTTGGACTACTGGTCATCTTATTTTCAGGGACCATGATTATCCCTGGGCTGGTAGCACTCATCTACCGGGATGGAGCGGGCCGCGCTTTTACCCAGACCTTTTTTGTCGCCCTCGCCATTGGCTCTATGCTTTGGTGGCCGAACCGCAAAGAGAAGGGCGAACTGAAATCCCGTGAGGGGTTTCTGATAGTGGTGCTGTTCTGGACCGTGCTGGGTAGCGTCGGTGCGCTCCCTTTTATCTTCTCGGAAAGCCCGAACCTCACGATTACCGATGCGTTTTTTGAATCTTTCTCTGGCCTGACCACCACGGGGGCCACTACGCTGGTGGGGCTGGATTCGCTCCCTCATGCCATCCTCTTTTATCGCCAGATGCTGCAATGGTTTGGCGGTATGGGGATCATCGTGCTGGCGGTTGCGATACTGCCTATCCTCGGCGTGGGTGGGATGCAGCTCTATCGCGCAGAAATGCCCGGCCCGCTGAAAGATAACAAAATGCGCCCGCGAATTGCGGAAACGGCGAAAACCCTGTGGTTGATTTATGTCTTGCTGACCGTCGCCTGTGCGCTGGCGTTGTGGTTTGCTGGAATGGATGCCTTTGATGCCATCGGCCATAGCTTTGCGACCATCGCTATTGGCGGCTTCTCGACACATGATGCCAGTATCGGTTATTTCGACAGCCCGACTATTAACACTATCATTGCTATCTTCCTGCTGATCTCTGGCTGTAACTACGGTCTGCACTTTTCACTGTTAAGTGGGCGTAGTCTGAAGGTTTATTGGCGCGATCCGGAATTTCGCATGTTTATCGGCGTACAGTTTTCACTGGTGGTTATTTGTACACTCGTACTGTGGTTTCATAATGTCTACAGTTCGGCGCTGATGACAATTAACCAGGCGTTTTTCCAGGTGGTGTCGATGGCGACAACCGCCGGGTTTACAACTGACAGCATTGCCCGCTGGCCGCTCTTTTTGCCGGTACTGCTTTTATGTTCAGCTTTTATCGGCGGTTGCGCCGGGTCAACGGGCGGTGGCCTGAAAGTGATCCGCATCCTGCTGCTGTTTAAGCAGGGGAACCGTGAGCTGAAACGACTGGTGCATCCGAACGCCGTCTATAGCATTAAGCTGGGGAATCGCGCACTGCCGGAACGTATCCTCGAAGCCGTTTGGGGATTTTTCTCCGCCTATGCATTGGTGTTTATTGTCAGTATGCTGGCGATTATCGCCACGGGCGTGGATGACTTTTCTGCCTTTGCCTCGGTTGTTGCAACATTGAATAACCTGGGGCCAGGGCTTGGCGTGGTTGCTGATAACTTTACCAGTATGAACCCGGTGGCTAAATGGATCCTGATTGCCAACATGCTGTTTGGTCGTCTCGAGGTCTTTACATTGCTGGTGCTCTTTACCCCGACTTTCTGGCGTGAATGA
NC_013353.1_cds_WP_001357740.1_2383	ATGCAGGATATTCACGAAGAAAGTCTGAACGAGTCGGTTAAATCAGAGCAGTCACCGCGGGTGGTACTCTGGGAAATCGACCTGACGGTACAGGGTGGTGAGCGGTATTTTTTCTGCAATGAGCTGAATGAAAAAGGGGAGGCGGTTACCTGGCAGGGGCGGCAATATCAGGCATACCCGATTGACGGCAGTGGCTTTGAGATGAACGGGAAGGGCAGCAGTGCCCGCCCGTCGCTGACGGTGTCCAATCTGTTCGGTCTGGTCACCGGAATGGCGGAGGACCTGCAGAGCCTGGTGGGGGCCACGGTGGTCCGCCGCCGGGTGTATGCCCGTTTTCTGGATGCGGTGAATTTTGTGGCGGGCAATCCGGAAGCGGACCCGGAGCAGGAGCTGAGCGACCGCTGGGTGGTGGAGCAGATGTCAGAGCTGACGGCCATGACAGCCTCGTTTGTGCTGGCAACACCGACGGAGACGGACGGAGCGCTGTTTCCCGGTCGCATCATGCTGGCGAACACCTGTATGTGGGATTACCGGGGAGATGAATGCGGGTATAACGGTCCTGCGGTGGCGGATGAGTTCGACAACCCCACCACGGATATCCGTAAGGACAGATGCAGCAAGTGCATGCGCGGGTGTGAGATGCGCGGCATGGTGGCTAATTTTGGCGGTTTCCTTTCCATTAACAAACTTTCGCAGTAA
NC_004431.1_cds_WP_001196622.1_2752	ATGGCCTTATTACAAATTAGTGAACCTGGTTTGAGTGCTGCGCCGCATCAGCGTCGCCTGGCGGCCGGTATTGACCTGGGCACAACCAACTCGCTGGTGGCAACAGTGCGCAGCGGTCAGGCCGAAACGTTAGCTGACCATGAAGGCCGTCACCTGCTGCCATCTGTTGTTCACTATCAACAGCAAGGGCATTCGGTGGGTTATGACGCGCGTACTAACGCAGCGCTCGACACCGCCAACACCATTAGTTCTGTTAAACGCCTGATGGGGCGCTCGCTGGCTGATATCCAGCAACGCTATCCGCATCTGCCTTATCAATTCCAGGCCAGCGAAAATGGCCTGCCGATGATTGAAACGGCGGCGGGGCTGCTGAACCCGGTGCGCGTTTCTGCGGACATCCTCAAAGCACTGGCGGCGCGGGCAACTGAAGCCCTGGCAGGCGAGCTGGATGGTGTCGTTATCACCGTTCCAGCGTACTTTGACGATGCCCAGCGTCAGGGCACCAAAGACGCGGCGCGTCTGGCGGGGCTGCATGTTCTGCGCTTACTTAATGAACCGACCGCTGCGGCTATTGCCTACGGGCTGGATTCCGGCCAGGAAGGCGTGATCGCTGTTTATGACCTCGGCGGCGGGACGTTTGATATTTCCATTCTGCGCTTAAGTCGCGGTGTGTTTGAAGTGCTGGCGACCGGCGGTGATTCCGCGCTCGGCGGCGATGATTTCGACCATCTGCTGGCGGATTACATTCGCGAGCAGGCGGGCATTCCTGATCGTAGCGATAACCGCGTTCAGCGTGAACTGCTCGATGCTGCCATTGCGGCCAAAATCGCGCTGAGCGATGCGGACTCCGTGACCGTTAACGTTGCGGGCTGGCAGGGCGAAATCAGCCGTGAACAATTCAATGAACTGATCGCGCCACTGGTAAAACGAACCTTACTGGCTTGTCGTCGCGCGCTGAAAGATGCGGGCGTAGAAGCTGATGAAGTGCTGGAAGTGGTGGTGGTGGGCGGTTCTACTCGCGTGCCGCTGGTGCGTGAACGAGTAGGCGAATTTTTCGGTCGTCCACCGCTGACTTCTATCGACCCGGATAAAGTCGTCGCTATTGGCGCGGCGATTCAGGCGGATATTCTGGTGGGTAACAAGCCGGACAGCGAAATGCTGTTGCTGGATGTGATCCCGCTGTCGCTGGGCCTCGAAACGATGGGCGGCCTGGTGGAGAAAGTTATCCCGCGTAATACCACGATTCCGGTGGCCCGCGCCCAGGATTTCACCACCTTTAAAGATGGTCAGACGGCGATGTCTATCCATGTGATGCAGGGTGAGCGCGAACTGGTGCAGGACTGCCGCTCGCTGGCGCGTTTTGCGCTGCGAGGTATTCCGGCGCTACCGGCTGGCGGTGCGCATATTCGCGTGACGTTCCAGGTCGATGCCGACGGTCTTTTGAGCGTGACGGCGATGGAGAAATCCACCGGCGTTGAGGCGTCTATTCAGGTCAAACCGTCTTATGGCCTGACCGATAGCGAAATCGCCTCGATGATCAAAGACTCAATGAGCTATGCCGAGCAGGACGTAAAAGCCCGAATGCTGGCAGAACAAAAAGTAGAAGCGGCGCGTGTGCTGGAAAGTCTGCACGGTGCGCTGGCTGCTGATGCCGCGCTGTTAAGCGCCGCAGAACGTCAGGCTATCGACGATGCTGCCGCTCACCTGAGTGAAGTGGCGCAGGGCGATGATGTTGACGCCATCGAACAAGCGATTAAAAACGTAGACAAACAAACCCAGGATTTCGCCGCTCGCCGCATGGACCAGTCGGTTCGTCGTGCGCTGAAAGGCCATTCCGTGGACGAGGTTTAA
NC_013654.1_cds_WP_001157954.1_468	ATGCAAGAGAGACACACGGAACAGGACTATCGTGCCCTGCTGATTGCTGATACGCCCATTATTGATGTTCGCGCCCCCATCGAGTTTGAGCAAGGCGCAATGCCCGCCGCTATCAACCTGCCGTTAATGAATAACGATGAACGCGCCGCCGTTGGCATCTGCTATAAACAGCAAGGGTCAGACGCGGCGCTGGCACTGGGGCATAAACTGGTGGCGGGTGAAATTCGTCAGCAGCGCATGGACGCCTGGCGGGCAGCGTGCCTGCAAAATCCGCACGGTATTCTCTGCTGCGCCCGTGGCGGTCAGCGCTCACATATTGTGCAAAGCTGGTTGCATGACGCGGGGATTGATTATCCGCTGGTGGAAGGCGGTTATAAGGCACTGCGCCAGACCGCGATTCAGGCGACTATTGAACTGGCACAAAAACCGATAGTGCTGATTGGCGGTTGTACCGGCAGCGGTAAAACGCTGTTAGTGCAGCAACAGCCGAACGGTGTTGATCTGGAAGGGTTGGCGCGTCATCGCGGTTCGGCGTTTGGTCGCACCTTACAACCACAACTTAGCCAGGCGAGTTTTGAAAACATGCTGGCTGCCGAAATGCTAAAAACCGACGCCCATCAGGATTTGCGCCTGTGGGTGCTGGAAGATGAAAGCCGGATGATCGGTTCGAATCACCTGCCGGAATGTCTGCGCGAACGAATGACTCAGGCGACGATTGCGGTGGTAGAAGATCCGTTTGAGATCCGTCTTGAACGCCTGAACGAAGAATATTTCTTGCGTATGCATCATGATTTTACCCACGCTTATGGCGACGAACAGGGCTGGCAGGAGTATTGCGAATACCTGCATCACGGGCTTTCGGCGATTAAACGTCGGCTGGGACTACAACGCTATAACGAACTGGCTGCAAGGCTGGATGCGGCGCTGACAACGCAACTCACCACCGGCAGCACCGACGGTCATCTGGCCTGGCTGGTGCCGTTACTTGAAGAATATTACGACCCGATGTATCGCTATCAGCTTGAGAAAAAAGCGGAAAAAGTTGTCTTTCGCGGTGAGTGGGCGGAAGTGGCGGAATGGGTTAAGACTTATGCCTGTGGTTATTAA
NC_004431.1_cds_WP_000570230.1_4515	ATGATCGAAATTACTGTCCCTGTATTACCGGAATCTGTCACGGAAGGCACGCTGACAACCTGGTGTAAACAAGAAGGCGAGCACGTAAAACGCGATGATGTGATTGCCGAGCTGGAAACCGATAAAGTCATTCTGGAAATACCGGCCCCGCACGATGGCGTGTTAAGCAATATTATCGTCAGCGAAGGTAGCACGGTCACGTCCGCGCAACTGTTGGCGCATCTTAAGCCGCAAGCTGTCATAGAAGAAACCGTCACACCAGTCACCGAAACCCTGGCGATGCCTTCCGCACGGCTGGAGGCACAGCGTAGTGGTGTCGAACTTGCTGACGTTGCGGGGAGCGGGAGAAATGGACGTATCCTGAAAGAGGATGTACAGCGCGTTACTCCTGCACCAGTCATTCAGCCTGAACGGGTGGCGGAGATCGCGCCAGCTAAACCCTTGACACCGGGTGCTCGTCAGGAACGTCGTGAGCCGATGTCGCGCTTACGTCAGCGGATTGCTGAGCGTCTGCTGGCTTCCCAACAAAATAACGCCATTCTTACCACATTCAACGAAGTAAACATGCAGAGCGTGATGGATTTACGCGCCCGCTGGAAAGATCGTTTTGCCGAGAAGCACGGCGTGAAGCTGGGCTTTATGTCCTTCTTTGTTAAGGCCGTTACCCGGGCGCAGGAGCGCTTCCCTGTAGTGAATGCCAGCGTTGATGGCAACGAGATTATCTGGCGTGATTATTGCGATATCGGCATTGCAGTGAGCAGCAACCGCGGCCTGGTAGTGCCTGTGTTACGCAATGCGCAATCACTCTCTTTGGTGGAAATTGAACGGCAAATTGCCGAATACGCCACACAGGCACGCAATGGCAAATTGCCGCTGGAGGCGTTACAGGGCGGCACGTTCTCTATCACCAACGGCGGTACTTTTGGTTCGATGATGTCAACGCCAATCATTAACCCGCCGCAGTCGGCCATTCTTGGGATGCATGCCATCACGCCGCGCCCGGTCGCAGAAAACGGCCAGGTTGTTATTCGTCCCATGATGTACCTTGCTCTCAGCTATGACCATCGCATTATCGATGGTCAGGAAGCCGTGCAGACATTGGTGGCAATACGTGAGCTACTGGAATCACCGGAACAACTGTTGCTGGATCTTTAA
NC_004431.1_cds_WP_001298380.1_3431	ATGGATGATATCGTTAATTCTGTGCCCTCCTGGATGTTTACCGCGATTATCGCCGTATGCATTCTGTTTATTATTGGAATTATTTTCGCCAGGCTCTATCGTCGCGCTTCGGCAGAGCAAGCATTTGTTCGTACTGGTTTAAGTGGGCAAAAAGTGGTGATGAGCGGTGGCGCAATCGTGATGCCGATCTTTCATGAAATAATTCCCATCAATATGAATACCCTGAAGCTGGAAGTCAGCCGTTCTACTATTGATAGCCTGATTACGAAAGATCGTATGCGTGTTGATGTTGTAGTGGCTTTCTTTGTACGGGTAAAACCGTCAGTAGAAGGCATCGCCACTGCGGCCCAGACGCTGGGGCAACGCACTCTATCACCAGAAGATTTACGTATGCTGGTCGAGGATAAATTCGTCGATGCCCTCCGTGCAACAGCGGCACAAATGACCATGCATGAGTTACAGGATACCCGCGAGAACTTCGTGCAGGGAGTACAAAATACCGTAGCTGAAGATCTGTCGAAAAATGGCCTGGAACTGGAAAGCGTTTCACTTACCAACTTTAACCAGACCTCGAAAGAACATTTCAATCCGAACAATGCCTTTGACGCCGAAGGTTTAACCAAACTGACTCAGGAGACGGAGCGCCGTCGTCGCGAACGTAACGAAGTTGAACAGGATGTGGAAGTCGCAGTGCGTGAGAAAAACCGTGATGCACTTTCGCGCAAGTTGGAGATTGAACAACAAGAAGCGTTTATGACGCTTGAGCAGGAGCAGCAGGTTAAAACCCGTACCGCTGAGCAGAATGCGAAAATTGCGGCTTTTGAAGCTGAACGTCGTCGTGAAGCAGAGCAGACGCGAATTCTGGCTGAACGACAGATTCAGGAAACAGAAATCGACCGCGAACAGGCCGTCCGCTCAAGAAAGGTTGAGGCCGAACGTGAAGTTCGCATTAAAGAGATCGAACAGCAGCAGGTCACCGAAATCGCTAACCAGACGAAATCGATCGCTATTGCCGCCAAATCGGAACAACAGTCCCAGGCAGAAGCGCGTGCTAACCTTGCACTCGCAGAAGCAGTAAGCGCCCAACAAAACGTAGAAACCACTCGCCAGACTGCCGAAGCCGATCGTGCTAAACAAGTGGCGTTGATCGCCGCAGCGCAGGATGCAGAAACCAAAGCGGTTGAACTGACCGTGCGGGCGAAAGCAGAAAAAGAAGCCGCAGAAATGCAGGCGGCGGCTATCGTTGAGTTAGCCGAAGCTACACGTAAAAAGGGTCTGGCGGAAGCAGAAGCACAACGTGCGCTGAACGATGCTATCAACGTACTTTCTGATGAACAAACCAGCCTTAAATTCAAACTGGCATTATTGCAGGCGCTGCCTGCGGTAATTGAGAAATCCGTTGAGCCTATGAAGGCTATCGACGGCATCAAAATTATTCAGGTCGATGGGCTGAATCGTGGTGGCGCTACGGGTGATGCAAACACGGGGAATGTGGGGGGCGGAAACCTGGCAGAACAAGCGTTATCAGCCGCACTCTCTTACCGCACACAGGCACCGCTGATTGACTCCTTGCTCAATGAAATTGGCGTTTCAGGCGGCTCACTGGCGGCATTGACTTCATCCTTAAGCTCAACAACTCCCGTCGAAGAAAAAGCAGAGTAA
NC_008253.1_cds_WP_000875067.1_947	ATGGCCTTTATGCTAAGTCCTTTGCTCAAACGCTATACCTGGAACAGCGCCTGGCTGTATTACGCGCGTATTTTTATTGCGCTTTGTGGAACCACAGCGTTTCCGTGGTGGCTGGGTGATGTAAAACTGACGATTCCGCTGACGCTGGGGATGGTGGCAGCGGCGCTGACCGATCTCGATGACCGACTGGCGGGACGTTTGCGTAACCTCATCATTACGCTGTTCTGCTTTTTTATCGCCTCGACCTCAGTAGAACTGCTGTTTCCCTGGCCCTGGCTATTTGCGATTGGCTTAACGCTCTCAACCAGCGGCTTCATTTTGCTCGGCGGTCTGGGTCAACGCTATGCAACAATTGCCTTCGGTGCGTTACTGATCGCCATTTACACTATGTTGGGGACGTCACTGTATGAGCACTGGTATCAGCAGCCGATGTATCTGCTGGCCGGTGCCGTCTGGTACAACGTCCTGACACTTATTGGTCATCTACTGTTCCCGGTCCGCCCGCTGCAGGACAACCTGGCGCGTTGCTATGAACAACTGGCGCGTTACCTTGAGCTCAAGTCGCGCATGTTTGATCCTGATATTGAAGATGAAAGCCAGGCACCGCTGTACGATTTGGCTCTCGCCAACGGTCAGCTGATGGCGACATTGAATCAGACGAAACTCTCGCTGCTGACCCGCTTACGTGGCGATCGTGGTCAACGGGGAACGCGTCGCACGCTGCATTATTACTTTGTCGCGCAGGATATTCACGAGCGTGCCAGCTCTTCTCATATTCAGTATCAAACATTGCGTGAACATTTTCGCCACAGCGACGTGCTGTTCCGTTTTCAGCGGCTGATGTCGATGCAGGGCCAGGCGTGCCAGCAACTGTCACGCTGTATTTTGTTGCGTCAGCCTTATCAACATGATCCGCATTTCGAGCGCGCTTTTACGCATATTGATGCTGCGCTGGAGCGGATGCGCGATAACGGCGCACCTGCCGATTTACTCAAAACACTGGGATTTTTGCTGAACAATTTACGCGCTATTGATGCCCAACTGGCAACAATTGAATCAGAACAGGCCCAGGCACTGCCCCATAATAATGACGAAAATGAGCTCGCTGATGACAGCCCGCACGGATTGAGTGATATCTGGCTGCGTCTTAGCCGTCACTTCACGCCGGAATCCGCCCTCTTCCGTCATGCGGTAAGAATGTCGCTGGTGTTGTGCTTCGGCTACGCCATCATTCAGATAACCGGAATGCATCACGGGTATTGGATCTTGCTGACAAGTTTGTTTGTCTGCCAGCCAAACTATAACGCCACGCGCCACCGCCTGAAGTTAAGGATTATTGGTACGCTGGTAGGTATCGCAATTGGTATTCCTGTGCTGTGGTTTGTGCCATCACTGGAAGGGCAGTTGGTGCTGCTGGTTATTACCGGCGTGCTCTTTTTTGCCTTCCGTAACGTGCAATACGCCCATGCAACGATGTTCATCACACTTTTGGTGCTACTGTGTTTCAACTTGCTGGGTGAAGGTTTTGAAGTGGCGTTACCTCGCGTAATCGATACGCTGATTGGTTGTGCCATTGCGTGGGCGGCAGTGAGCTACATCTGGCCTGACTGGAAGTTTCGCAATCTGCCGCGAATGCTCGAACGCGCCACAGAGGCCAACTGCCGGTATCTCGATGCCATACTGGAACAATACCATCAGGGGCGTGATAACCGTCTGGCGTATCGTATTGCCCGCCGCGATGCACACAACCGTGATGCTGAACTGGCGTCGGTGGTATCAAATATGTCCAGCGAACCGAACGTTACCCCGCAAATTCGCGAAGCCGCGTTTCGGTTGCTGTGCCTTAACCATACGTTTACCAGCTATATCTCAGCCCTCGGTGCTCACCGGGAGCAGTTAACTAATCCTGAAATTCTGGCGTTTCTTGATGACGCAGTTTGCTATGTTGATGACGCGCTACATCATCAACCTGCTGATGAAGAACGCGTCAATCAGGCATTAGCTGGCCTGAAACAGCGGATGCAGCAACTTGAACCACGGGCAGACAGCAAAGAACCTCTGGTCGTACAACAAGTTGGGTTATTGATTGCATTACTGCCAGAGATTGGTCGTCTGCAACGCCAGATTACTCAAGTTCCGCAGGAAACTCCTGTTTTGGCGTAA
NC_013364.1_cds_WP_001270286.1_1808	ATGCGTTATCCCGTCACTCTTACACCCGCGCCGGAAGGCGGTTATATGGTTTCTTTTGTGGATATCCCTGAAGCGTTGACGCAGGGCGAAACTGTCGCTGAAGCGATGGAAGCGGCAAAAGATGCTTTACTGACCGCATTTGATTTTTATTTTGAAGATAACGAGCTTATCCCGTTACCTTCGCCATTAAATAGTCATGATCACTTTATTGAAGTACCTTTGAGCGTCGCCTCTAAAGTATTGCTGTTAAATGCTTTTTTACAGTCAGAAATCACTCAGCAAGAGTTAGCCAGGCGAATTGGCAAACCTAAACAGGAGATTACTCGCCTATTTAACTTGCACCATGCGACAAAAATCGACGCCGTCCAGCTTGCGGCAAAGGCGCTTGGCAAAGAGTTATCGCTGGTGATGGTTTAA
NC_004431.1_cds_WP_001304859.1_370	ATGAAGAAGCCTCTGGTTATTATCAGTGCCTGTCAGTTCACCAGGTTGGCACTGGAGTCTCTCATCCCAACGGACAGGTATATCGTGCGGGTGTACAGCAACGTCACTACAGAGGTTGAATTCGTTTTAAAGACCTCCTGTGGCTACCTGTTAGCTGATATCCCTTCGCTTCCTTCAGGGGAGTTGGTTCTTCTGGCTTGTCTCGCCCGTTTGCGGAGTGATGCCGGGCAATGGCAGGTCTGCCTGACCGGTGACTCCGACTGGTTCGATAATGCTCCTGCTGCAAGTCTGTATAACGGCTTCCCACGCATCGGCACCATGCTGACAGCGAGTCGTTATCAGAATCAAATTATCCGCTGGTTACTGCGTCCTTTGCCCGGCGATATGAGCGATTTCTGGCTCCTGACTGCACGGGAGTTGAGCGTGCTTAAGATTCTGATGCAGGGTATGAGTTTCAGTGAGATTGCCCGTTATGAACAACGCAGTTCAAAGACCCTGCATGCGATTGCCACACGGGCTTTAATGAAACTTGGACTGGGAACACTGAGCGATTTCAGGCTGCTCTATACGGGATGCGGTGACAGCAGAGTGAAACGGAATATACGGCTACATGCAAAATATATCGGACAACATTCCGCTCATCGACTCACTCAGTATGTGCAGAACATGGTATCCGGAATCCTTTATCCAGAGAAAGTTGCCGTTGGTGAATCAATAAATTCTGACGCCATTTCCGGAAAAGTACTTTCCGGACAAAGAAAAAATATATCTAAAAAAAGACCAGGATTGTTATGA
NC_007779.1_cds_WP_000333380.1_217	ATGTGCGAATTGCTCGGGATGAGCGCCAACGTCCCTACCGATATCTGCTTTAGTTTCACCGGGCTTGTACAGCGTGGTGGTGGAACCGGGCCACATAAAGATGGCTGGGGCATTACCTTTTACGAAGGTAAAGGCTGTCGCACATTTAAAGATCCACAACCCAGCTTTAATTCCCCCATCGCCAAACTTGTCCAGGACTACCCGATAAAATCCTGTTCGGTGGTGGCTCATATTCGCCAGGCTAATCGGGGCGAGGTGGCGCTGGAAAATACTCACCCATTTACCCGCGAGTTATGGGGGCGTAACTGGACTTATGCCCATAACGGACAACTGACGGGCTACAAATCACTGGAAACCGGCAACTTCCGCCCGGTAGGCGAAACCGACAGCGAAAAAGCCTTCTGCTGGCTCCTGCATAAATTAACGCAGCGTTACCCGCGCACACCGGGCAACATGGCGGCGGTATTTAAATATATCGCCTCACTGGCGGATGAACTGCGGCAGAAGGGCGTTTTCAACATGCTGCTTTCGGACGGGCGCTATGTAATGGCGTATTGCTCGACTAATTTACACTGGATCACCCGCCGCGCGCCGTTTGGCGTGGCAACGTTGCTGGATCAGGATGTGGAAATCGACTTCAGCTCGCAGACCACACCGAATGATGTGGTCACGGTGATTGCAACACAGCCGCTGACGGGCAATGAAACCTGGCAAAAGATTATGCCAGGCGAATGGCGCTTATTTTGCCTCGGGGAGCGTGTAGTTTGA
NC_013364.1_cds_WP_001258900.1_4048	ATGAGAACAGGATGTGAACCGACCCGGTTTGGTAATGAAGCTAAGACCATTATTCACGGTGATGCGCTTGCCGAACTTAAAAAGATCCCCGCCGAAAGTGTCGATCTGATCTTTGCCGACCCACCATATAACATCGGTAAAAATTTTGATGGTCTGATCGAAGCCTGGAAAGAAGATCTGTTTATCGACTGGCTGTTTGAAGTGATTGCAGAGTGCCACCGCGTTCTGAAAAAGCAGGGCAGCATGTACATCATGAACAGCACGGAAAACATGCCCTTTATCGATCTCCAGTGCCGCAAGCTTTTTACCATCAAAAGTCGCATCGTCTGGTCATATGACAGTTCTGGAGTACAGGCGAAAAAACACTACGGCTCCATGTACGAACCCATCCTGATGATGGTGAAAGACGCAAAGAACTACACATTCAACGGTGATGCTATTCTGGTAGAAGCCAAAACCGGATCGCAGCGCGCGTTGATCGATTATCGCAAAAATCCTCCACAGCCATACAATCATCAAAAAGTACCGGGTAACGTCTGGGATTTTCCGCGCGTGCGTTATTTGATGGATGAATATGAGAACCACCCGACGCAAAAACCGGAAGCCTTACTGAAACGCATTATTCTCGCCTCTTCCAACCCAGGCGATATCGTTCTCGACCCGTTTGCCGGTAGCTTTACTACCGGTGCCGTAGCCGTCTCCAGCGGGCGAAAATTCATTGGTATTGAGATCAACAGCGAGTACATCAAAATGGGGCTTCGACGGCTGGATGTCGCGTCGCATTACTCTGCGGAAGAACTGGCGAAAGTGAAAAAAAGAAAGACCGGCAACCTGTCAAAACGAAGCCGGTTAAGCGAAGTTGACCCCGATCTCATTGCAAAGTAA
NC_007946.1_cds_WP_001298314.1_3390	ATGGCATCTAATCAAACCACCCTGCCGAACGTCAGTGAAAACGAAGAAACACTGCTGACTGGCGTCAATGAAAACGTGTATGAAGATCAGAGCATTGGCGCAGAGCTGACGAAAAAAGATATCAACCGCGTCGCCTGGCGTTCCATGCTGTTACAGGCTTCTTTCAACTACGAACGTATGCAGGCTTCCGGCTGGCTGTACGGCCTGCTGCCAGCACTGAAAAAGATCCACACTAATAAACGCGACCTGGCGCGCGCCATGAAGGGGCATATGGGTTTCTTCAATACCCATCCGTTTCTGGTGACGTTTGTTATCGGCATTATCCTTGCGATGGAGCGTTCTAAGCAGGACGTTAACAGTATTCAGAGCACCAAAATTGCCGTCGGTGCGCCGCTCGGCGGGATTGGCGATGCGATGTTCTGGCTAACGCTACTGCCGATTTGTGGCGGGATAGGTGCAAGCCTCGCGCTACAAGGCTCTATTCTTGGCGCTGTCGTCTTTATTGTGCTGTTCAACGTGGTGCACCTGGGGCTGCGTTTTGGTCTGGCGCATTATGCTTACCGCATGGGCGTGGCGGCGATTCCACTCATTAAAGCAAATACCAAAAAAGTCGGCCATGCGGCATCTATCGTTGGGATGACGGTAATCGGCGCGCTGGTGGCAACCTATGTTCGTTTAAGCACCACGCTGGAAATCACCGCGGGCGACGCAGTGGTTAAGTTACAGGCTGATGTTATCGACAAACTGATGCCAGCCTTCTTACCGCTGGTCTACACCCTGACCATGTTCTGGCTGGTACGCCGCGGCTGGAGTCCGCTGCGCCTGATTGCGATTACCGTGGTTCTCGGCATCGTCGGTAAATTCTGCCATTTCCTTTAA
NC_004431.1_cds_2941	ATGAGCAAGAGCACCGCTGAGATCCGTCAGGCGTTTCTCGACTTTTTCCATAGTAAGGGACATCAGGTAGTTGCCAGCAGCTCCCTGGTACCCCATAACGACCCAACTTTGTTGTTTACCAACGCCGGGATGAACCAGTTCAAGGATGTGTTCCTTGGGCTCGACAAGCGTAATTATTCCCGCGCTACCACTTCCCAACGCTGCGTGCGTGCGGGTGGTAAACACAACGACCTGGAAAACGTCGGTTACACCGCGCGTCATCATACCTTCTTCGAAATGCTGGGCAACTTCAGCTTCGGCGACTATTTCAAACACGATGCCATTCAGTTTGCATGGGAACTGCTGACCAGCGAAAAATGGTTTGCCCTGCCGAAAGAGCGTCTGTGGGTTACCGTCTATGAAAGCGACGACGAAGCCTACGAAATCTGGGAAAAAGAAGTAGGGATCCCGCGCGAACGTATTATTCGCATCGGCGATAACAAAGGTGCGCCATACGCATCTGACAACTTCTGGCAGATGGGTGACACTGGTCCGTGCGGCCCGTGCACCGAAATCTTCTACGATCACGGCGACCACATTTGGGGCGGCCCTCCGGGAAGTCCGGAAGAAGACGGCGACCGCTACATTGAGATCTGGAACATCGTCTTCATGCAGTTCAACCGCCAGGCCGATGGCACGATGGAACCGCTGCCGAAACCGTCTGTAGATACCGGTATGGGTCTGGAGCGTATTGCTGCNGGTGCTGCAACACGTTAACTCTAACTATGACATCGACCTGTTCCGCACGTTGATCCAGGCGGTAGCGAAAGTCACTGGCGCAACCGATCTGAGCAATAAATCGCTGCGCGTAATCGCTGACCACATTCGTTCTTGTGCGTTCCTGATCGCGGATGGCGTAATGCCGTCCAACGAAAACCGTGGTTATGTACTGCGTCGTATCATTCGTCGCGCAGTGCGTCACGGCAATATGCTCGGCGCGAAAGAAACCTTCTTCTACAAACTGGTTGGTCCGCTGATCGACGTTATGGGCTCTGCGGGTGAAGACCTGAAACGCCAGCAGGCGCAGGTTGAGCAGGTGCTGAAGACTGAAGAAGAGCAGTTTGCCCGTACTCTGGAGCGCGGTCTGGCGCTGCTGGATGAAGAGCTGGCAAAACTTTCTGGTGATACGCTGGATGGTGAAACTGCTTTCCGCCTGTACGACACCTACGGCTTCCCGGTTGACCTGACGGCTGATGTTTGTCGTGAGCGCAACATCAAAGTTGACGAAGCTGGTTTTGAAGCAGCAATGGAAGAGCAGCGTCGTCGTGCGCGCGAAGCCAGCGGCTTTGGTGCCGATTACAACGCAATGATCCGTGTTGACAGTGCATCTGAATTTAAAGGCTATGACCATCTGGAACTGAACGGCAAAGTGACCGCGCTGTTTGTTGATGGTAAAGCGGTTGATGCCATCAATGCAGGCCAGGAAGCTGTGGTCGTGCTGGATCAAACGCCATTCTATGCGGAATCCGGCGGTCAGGTTGGTGATAAAGGCGAACTGAAAGGCGCTAACTTCTCCTTCGCGGTGGAAGATACGCAGAAATACGGCCAGGCGATTGGTCACATCGGTAAACTTGCTGCGGGTTCTCTGAAAGTGGGCGACGCTGTGCAGGCTGATGTTGATGAGGCTCGTCGCGCCCGTATTCGTCTGAATCACTCCGCAACGCACCTGATGCACGCTGCGCTGCGCCAGGTTCTGGGTACTCATGTATCGCAGAAAGGTTCACTGGTTAACGACAAAGTGCTGCGCTTCGACTTCTCACACAACGAAGCGATGAAACCAGAAGAGATTCGTGCGGTCGAAGACCTGGTGAACGCACAGATTCGCCGTAACTTGCCGATCGAAACCAACATCATGGATCTCGAAGCGGCGAAAGCGAAAGGTGCGATGGCGCTGTTTGGCGAGAAGTATGATGAGCGCGTACGCGTGCTGAGCATGGGCGATTTCTCCACCGAGCTGTGTGGCGGTACTCACGCCAGCCGCACTGGTGATATTGGTCTGTTCCGCATCATCTCTGAATCGGGTACTGCTGCAGGCGTTCGTCGTATCGAAGCGGTAACCGGAGAAGGCGCTATCGCCACCGTTCATGCAGACAGCGATCGCTTAAGCGAAGTCGCGCATCTGCTGAAAGGCGATAGCAATAATCTGGCTGATAAAGTGCGTTCAGTACTGGAACGTACGCGTCAGCTGGAAAAAGAGTTACAACAGCTTAAAGAACAAGCTGCCGCACAGGAGAGCGCAAATCTTTCCAGTAAGGCAATTGATGTTAATGGTGTTAAGCTGTTGGTTAGCGAGCTTAGCGGTGTTGAGCCGAAAATGTTGCGTACCATGGTTGACGATTTAAAAAATCAGCTGGGGTCGACAATTATCGTGCTGGCAACGGTAGCCGAAGGTAAGGTTTCTCTGATTGCAGGCGTATCTAAGGACGTCACAGATCGTGTGAAAGCAGGGGAACTGATTGGTATGGTCGCTCAGCAGGTGGGCGGCAAGGGTGGTGGACGTCCTGACATGGCGCAAGCCGGTGGTACGGATGCTGCGGCCTTACCTGCAGCGTTAGCCAGTGTGAAAGGCTGGGTCAGCGCGAAATTGCAATAA
NC_007946.1_cds_WP_000879110.1_2421	GTGTTAGCTTTTTGCCGATCTTCGTTGAAGTCAAAAAAATATTTCATCATTTTACTGGCGCTCGCTGCAATTGCTGGACTGGGTACTCATGCCGCCTGGAGTAGCAATGGTTTGCCACGCATCGACAATAAAACACTGGCCAGACTGGCACAGCAGCACCCGGTTGTCGTTTTGTTTCGCCATGCTGAACGTTGCGATCGTTCAACCAATCAATGCTTGTCAGATAAAACAGGTATTACGGTCAAAGGTACCCAGGATGCCCGAGAACTGGGCAACGCTTTTAGTGCTGATATCCCTGATTTTGATCTCTATTCCAGTAATACCGTCCGGACTATTCAGTCGGCGACCTGGTTTTCGGCGGGTAAAAAGCTGACGGTAGATAAACGATTTCTTCAATGCGGTAATGAGATTTATAGTGCAATTAAAGACTTACAACGCAAAGCACCTGATAAAAATATCGTTATTTTTACCCATAATCATTGCCTGACATATATTGCTAAAGATAAGCGTGATGCGACATTTAAACCTGATTATCTGGATGGTTTAGTCATGCATGTGGAAAAAGGCAAAGTTTATCTGGATGGGGAATTCGTTAACCACTAA
NC_007946.1_cds_WP_000197200.1_4242	ATGACGCGTAAACAGGCCACCATCGCAGTGCGTAGCGGGTTAAATGACGACGAACAGTATGGTTGCGTTGTCCCTCCCATCCATCTTTCCAGTACCTATAACTTTACCGGATTTAATGAACCGCGTGCGCATGATTACTCGCGGCGCGGCAACCCAACGCGCGATGTGGTTCAGCGTGCGCTGGCAGAACTGGAAGGCGGTGCTGGTGCCGTACTTACTAATACCGGCATGTCCGCGATTCACCTGGTAACGACCGTCTTTTTGAAACCTGGCGATCTGCTGGTTGCGCCGCACGACTGCTACGGCGGTAGCTATCGCCTGTTCGACAGCCTGGCGAAACGCGGTTGCTATCGCGTGTTGTTTGTTGATCAAGGCGATGAACAGGCATTACGGGCAGCGCTGGCAGAAAACCCCAAACTGGTACTGGTAGAAAGCCCAAGTAATCCATTGTTACGCGTCGTGGATATTGCGAAAATCTGCCATCTGGCAAGGGAAGTCGGGGCGGTGAGCGTGGTGGATAACACCTTCTTAAGCCCGGCATTACAAAATCCACTGGCATTAGGTGCCGATCTGGTGTTGCATTCATGCACGAAATATCTGAACGGTCACTCTGACGTGGTGGCAGGCGTAGTGATTGCTAAAGACCCGGACGTTGTCACTGAACTTGCCTGGTGGGCAAACAATATTGGCGTGACGGGCGGCGCGTTTGACAGCTATCTGCTGCTGCGCGGGTTGCGAACGCTGGTGCCGCGAATGGAGCTGGCCCAGCGCAACGCGCAGGCGATTGTGAAATATCTGCAAACCCAGCCGTTGGTGAAAAAACTGTATCACCCGTCGCTGCCGGAAAATCAGGGGCATGAAATTGCCGCGCGCCAGCAAAAAGGCTTTGGCGCAATGTTGAGTTTTGAACTGGATGGCGATGAGCACACGCTGCGTCGTTTCCTGGGCGAGCTGTCGTTGTTTACGCTGGCGGAATCATTAGGGGGAGTGGAAAGTTTAATCTCTCACGCCGCAACCATGACACATGCAGGCATGGCGCCAGAAGCGCGTGCTGCCGCCGGGATCTCCGAGACGCTGCTGCGTATCTCCACCGGTATTGAAGATGGCGAAGATTTAATTGCCGACCTGGAAAATGGCTTCCGGGCTGCAAACAAGGGGTAA
NC_007946.1_cds_WP_000779291.1_2830	ATGAAACTGACGCCTGTTATTGCTGCGCTGCGTGCCCGCTGCCCGTATTTTGAAAACCGGGTGGCAGGCGCGGCACAGTTCAAAAATCTGCCGGAGGTCGGAAAGCTGAGACTCCCGGCGGCATATGTGGTACCGGGTGATGACTCTCCGGGAGAAAACAAAAGCCAGACCGACTACTGGCAGGAGCTGAAAGAGGGCTTCTCCGTGGTTGTCATACTGAGTAACGGACGTGATGAGCGCGGTCAGTTTGCCTCGTATGATGTGGTGGACGATGTCCGGCAGATGCTCTTTAAGGCCCTGCTGGGCTGGAACCCGGAAGCGTGCGGTAACCCGATTACCTATGACGGCGGCACGCTGCTGGATCTGAATCGTCATGAGCTGATTTATCAGTTCGATTTTTCGGTCATCAGAGAGCTGACCGAAGACGATACCCGCCAGCAGGATGACCTGAACAGTCTGGATGAACTGCGAACGCTGGCGATTGATGTTGATTATCTCGATCCCGGTAACGGGTCTGACGGCGATATCGAACATCACACCGAAATACCCCTTCCTTCCTGA
NC_013654.1_cds_WP_000263098.1_3876	ATGGTTTACTCCTATACCGAGAAAAAACGTATTCGTAAGGATTTTGGTAAACGTCCACAAGTTCTGGATGTACCTTATCTCCTTTCTATCCAGCTTGACTCGTTTCAGAAATTTATCGAGCAAGATCCTGAAGGGCAGTATGGTCTGGAAGCTGCTTTCCGTTCCGTATTCCCGATTCAGAGCTACAGCGGTAATTCCGAGCTGCAATACGTCAGCTACCGCCTTGGCGAACCGGTGTTTGACGTCCAGGAATGTCAAATCCGTGGCGTGACCTATTCCGCACCGCTGCGCGTTAAACTGCGTCTGGTGATCTATGAGCGCGAAGCGCCGGAAGGCACCGTAAAAGACATTAAAGAACAAGAAGTCTACATGGGCGAAATTCCGCTCATGACGGACAACGGTACCTTTGTTATCAACGGTACTGAGCGTGTTATCGTTTCCCAGCTGCACCGTAGTCCGGGCGTCTTCTTTGACTCCGACAAAGGTAAAACCCACTCTTCGGGTAAAGTGCTGTATAACGCGCGCATCATCCCTTACCGTGGTTCCTGGCTGGACTTCGAATTCGATCCGAAGGACAACCTGTTCGTACGTATCGACCGTCGCCGTAAACTGCCTGCGACCATCATTCTGCGTGCCCTGAACTACACCACAGAGCAGATCCTCGACCTGTTCTTTGAAAAAGTTATCTTTGAAATCCGTGATAACAAGCTGCAGATGGAACTGGTGCCGGAACGCCTGCGTGGTGAAACCGCATCTTTCGACATCGAAGCTAACGGTAAAGTGTACGTAGAAAAAGGCCGCCGTATTACTGCGCGCCACATTCGCCAGCTGGAAAAAGACGACGTCAAACTGATCGAAGTCCCGGTTGAGTACATCGCAGGTAAAGTGGTTGCTAAAGACTATATTGATGAGTCTACCGGCGAGCTGATCTGCGCAGCGAACATGGAGCTGAGCCTGGATCTGCTGGCTAAGCTGAGCCAGTCTGGTCACAAGCGTATCGAAACGCTGTTCACCAACGATCTGGATCACGGCCCATATATCTCTGAAACCTTACGTGTCGACCCAACTAACGACCGTCTGAGCGCACTGGTAGAAATCTACCGTATGATGCGCCCTGGCGAGCCGCCGACTCGTGAAGCAGCTGAAAGCCTGTTTGAGAACCTGTTCTTCTCCGAAGACCGCTATGACCTGTCTGCGGTTGGTCGTATGAAGTTCAACCGTTCTCTGCTGCGCGAAGAAATCGAAGGTTCCGGTATCCTGAGCAAAGACGACATCATTGATGTTATGAAAAAGCTCATCGATATCCGTAACGGTAAAGGCGAAGTCGATGATATCGACCACCTCGGCAACCGTCGTATCCGTTCTGTTGGCGAAATGGCGGAAAACCAGTTCCGCGTTGGCCTGGTACGTGTAGAGCGTGCGGTGAAAGAGCGTCTGTCTCTGGGCGATCTGGATACCCTGATGCCTCAGGATATGATCAACGCCAAGCCGATTTCCGCAGCAGTGAAAGAGTTCTTCGGTTCCAGCCAGCTGTCTCAGTTTATGGACCAGAACAACCCGCTGTCTGAGATTACGCACAAACGTCGTATCTCGGCACTCGGCCCAGGCGGTCTGACCCGTGAACGTGCAGGCTTCGAAGTTCGAGACGTACACCCGACTCACTACGGTCGCGTATGTCCAATCGAAACCCCTGAAGGTCCGAACATCGGTCTGATCAACTCCCTGTCCGTGTACGCACAGACTAACGAATACGGCTTCCTTGAGACTCCGTATCGTAAAGTGACCGACGGTGTTGTAACTGACGAAATTCACTATCTGTCTGCTATCGAAGAAGGCAACTACGTTATCGCCCAGGCGAACTCCAACCTGGATGAAGAAGGCCACTTCGTAGAAGACCTGGTAACTTGCCGTAGCAAAGGCGAATCCAGCTTGTTCAGCCGCGACCAGGTTGACTACATGGACGTATCCACCCAGCAGGTGGTATCCGTCGGTGCGTCCCTGATCCCGTTCCTGGAACACGATGACGCCAACCGTGCATTGATGGGTGCGAACATGCAACGTCAGGCCGTTCCGACTCTGCGTGCTGATAAGCCGCTGGTTGGTACGGGTATGGAACGTGCTGTTGCCGTTGACTCTGGTGTAACTGCGGTTGCTAAACGTGGTGGTGTCGTTCAGTACGTGGATGCTTCCCGTATCGTTATCAAAGTTAACGAAGACGAGATGTATCCGGGTGAAGCAGGTATCGACATCTACAACCTGACCAAGTACACCCGTTCTAACCAGAACACCTGTATCAACCAGATGCCGTGTGTGTCTCTGGGTGAACCGGTAGAACGTGGCGACGTGCTGGCAGACGGTCCGTCCACCGACCTCGGTGAACTGGCGCTTGGTCAGAACATGCGCGTAGCGTTCATGCCGTGGAATGGTTACAACTTCGAAGACTCCATCCTCGTATCCGAGCGTGTTGTTCAGGAAGACCGTTTCACCACCATCCATATTCAGGAACTGGCGTGTGTGTCCCGTGATACCAAGCTGGGGCCGGAAGAGATCACCGCTGACATCCCGAACGTGGGTGAAGCTGCGCTCTCCAAACTGGATGAATCCGGTATCGTTTACATTGGTGCGGAAGTGACCGGTGGCGACATTCTGGTTGGTAAGGTAACGCCGAAAGGTGAAACTCAGCTGACCCCAGAAGAAAAACTGCTGCGTGCGATCTTCGGTGAGAAAGCGTCTGACGTTAAAGACTCTTCTCTGCGCGTACCAAACGGTGTATCCGGTACGGTTATCGACGTTCAGGTCTTTACTCGCGATGGCGTAGAAAAAGATAAACGTGCGCTGGAAATCGAAGAAATGCAGCTCAAACAGGCGAAGAAAGACCTGTCTGAAGAACTGCAGATCCTCGAAGCAGGTCTGTTCAGCCGTATCCGTGCTGTGCTGGTAGCCGGTGGCGTTGAAGCTGAGAAGCTCGACAAACTGCCGCGCGATCGCTGGCTGGAGCTGGGCCTGACCGACGAAGAGAAACAAAATCAGCTGGAACAGCTGGCTGAGCAGTATGACGAACTGAAACACGAGTTCGAGAAGAAACTCGAAGCGAAACGCCGCAAAATCACCCAGGGCGACGATCTGGCACCGGGCGTGCTGAAGATTGTTAAGGTATATCTGGCGGTTAAACGCCGTATCCAGCCTGGTGACAAGATGGCAGGCCGTCATGGTAACAAGGGTGTAATTTCTAAGATCAACCCGATCGAAGATATGCCTTACGATGAAAACGGTACTCCGGTAGACATCGTACTGAACCCGCTGGGCGTACCGTCTCGTATGAACATTGGTCAGATCCTCGAAACCCACCTGGGTATGGCTGCGAAAGGTATCGGCGACAAGATCAACGCCATGCTGAAACAGCAGCAAGAAGTCGCGAAACTGCGCGAATTCATCCAGCGTGCGTACGATCTGGGCGCTGATGTTCGTCAGAAAGTTGACCTGAGTACCTTCAGCGATGAAGAAGTTATGCGTCTGGCTGAAAACCTGCGCAAAGGTATGCCAATCGCAACGCCGGTCTTCGACGGTGCGAAAGAAGCAGAAATTAAAGAGCTGCTGAAACTTGGCGACCTGCCGACTTCTGGTCAGATCCGCCTGTACGACGGTCGCACTGGTGAACAGTTCGAACGTCCGGTAACCGTTGGTTACATGTACATGCTGAAACTGAACCACCTGGTCGACGACAAGATGCACGCGCGTTCCACCGGTTCTTACAGCCTGGTTACTCAGCAGCCGCTGGGTGGTAAGGCACAGTTCGGTGGTCAGCGTTTCGGGGAGATGGAAGTGTGGGCGCTGGAAGCATACGGCGCAGCATACACCCTGCAGGAAATGCTCACCGTTAAGTCTGATGACGTGAACGGTCGTACTAAGATGTATAAAAACATCGTGGACGGCAACCATCAGATGGAGCCGGGCATGCCAGAATCCTTCAACGTATTGTTGAAAGAGATTCGTTCGCTGGGTATCAACATCGAACTGGAAGACGAGTAA
NC_008253.1_cds_WP_000961381.1_3714	ATGTTAGTTTCGATGAAAGAATTACTGCAACCTACCCGCCAGCACGGCTTTGCCATTGGCGCATTTAATGTGGCGGATAACTGTTTCCTTCGCGCAGTCGTGGATGAAGCAGAAGCGACAAATACTCCGGCGATTATTGCCATCCATCCCAGCGAACATGATTTTGTGGGCGATGCCTTTTTCGCTCACGTTCGCGAAATTACCCAGCGTAGTCCGGTCCCGTTTGTACTGCACCTCGATCATGGTGCCTCTGTAGAGCATGTTTTGCGTGCGATTCGCTGCGGATTTACCTCAGTAATGATCGACGGTTCGCTGCTGCCGTATGAAGAAAACGTGGCGCTGACCGCAGAAGTGGTTCGCCTCGCTCACGCGGTTGGCGTGTCGGTTGAGGGTGAACTGGGAACCATCGGACAAACAGGAACGTCGGTAGAAGGTGGTGTTTCACAAGTGACCTACACAGATCCGGCGCAGGCCGCCGATTTTATTGCTCGTACAGGTGCCGACACACTGGCTGTGGCGATTGGTACAGCGCATGGCATCTATCCAAAAGGGATGCAGCCGAAGCTGCAAATGAACATTTTGCGCGACATTGCCGGACGTATTGATATTCCGCTGGTGCTACACGGTGGTTCGGCAAACCCGGACGCGGAGATTGCTGAATCAGTTACGCTCGGCGTCGGCAAAATCAATATCTCCAGCGATATGAAATACGCCTATTTCCAGAAAGTGCGTGAAATTCTCGCTAAAGAGAGCTGGTGGGACCCGAACGTCATCTATCCGGATGCGATTAACGCGGCGCGGGAAGTCATTCGCCACAAAATGAAACTGTTCGGTTCGTTCGGTAAAGCATCACTGTACTAA
NC_002695.2_cds_NP_309693.2_1577	ATGCCACTGCTGGATAAGCTGCGTGAGCAGTACGGGGTCGGACCGGTATGCAGCGAACTGCATATTGCCCCGTCAACGTATTACCATTGTCAGCAACAGCGACATCATCCGGATAAACGCAGTGCCCGTGCGCAGCACGACGACTGGCTGAAGAGAGAGATACAGCGCGTATACGATGAAAATCATCAGGTGTACGGTGTGCGTAAAGTCTGGCGTCAGTTGTTACGGGAAGGAATCAGGGTGGCCAGATGTACAGTGGCACGTCTCATGGCGGTTATGGGACTTGCCGGTGTTCTCCGGGGTAAAAAGGTCCGTACGACCATCAGCCGGAAAGCCGTTGCCGCAGGCGACCGCGTAAACCGTCAGTTCGTGGCAGAACGACCTGACCAGCTGTGGGTGGCTGATTTTACTTACGTCAGCACATGGCAGGGCTTCGTCTATGTGGCGTTTATCATTGATGTGTTTGCCGGATACATCGTGGGGTGGCGGGTCTCATCGTCTATGGAAACGACATTCGTGCTGGATGCGCTGGAGCAGGCGTTGTGGGCCCGTCGTCCGTCTGGCACCATCCATCACAGCGATAAAGGCTCTCAGTATGTGTCACTAGCCTATACGGAGCGACTAAAAGAAGCCGGATTACTGGCATCAACAGGGAGTACAGGCGACTCGTATGACAACGCGATGGCTGAGAGCATCAATGGTCTTTACAAAGCGGAGGTAATACACCGTAAGAGCTGGAAAAACCGTGCAGAAGTGGAACTGGCCACACTAACGTGGGTGGACTGGTATAACAATCGACGATTGCTGGGAAGGCTGGGCCATACTCCTCCGGCAGAAGCAGAAAAAGCTTATTATGCTTCCATCGGAAACGATGATCTGGCAGCCTGA
NC_007779.1_cds_WP_023649327.1_4196	ATTCTTGCAGTCTCCTCGTTGGTATTCAGTTCGGCGTCATTTGCTGCTGATCTCGAAGACAATATGGAAACCCTCAACGACAATTTAAAAGTGGTCGAAAAAGCCGATAACGCGGCGCAAGTCAAAGACGCGTTAACGAAGATGCGCGCCGCAGCGCTGGATGCGCAAAAAGCAACGCCGCCGAAGCTCGAAGATAAATCACCGGACAGCCCGGAAATGAAAGATTTCCGCCACGGTTTCGACATTCTGGTCGGTCAGATTGACGACGCGCTGAAGCTGGCAAATGAAGGTAAAGTAAAAGAAGCGCAGGCTGCTGCAGAGCAACTGAAAACGACCCGCAATTCATATCACAAGAAGTATCGTTAA
NC_013654.1_cds_WP_000646033.1_3028	ATGAAGGCATTATCGCCAATCGCAGTCCTTATTTCCGCGCTGCTGTTGCAAGGTTGTGTTGCCGCTGCCGTAGTGGGTACTGCTGCTGTGGGTACCAAAGCCGCAACTGACCCACGCAGTGTCGGCACCCAGGTAGACGATGGTACCTTGGAAGTGCGCGTGAACAGCGCATTGTCGAAAGACGAACAAATTAAGAAAGAAGCGCGCATTAATGTAACGGCCTATCAGGGCAAAGTGCTGCTGGTTGGGCAGTCACCAAACGCTGAACTTTCGGCTCGCGCCAAACAGATTGCTATGGGCGTAGACGGTGCCAACGAAGTGTATAACGAGATTCGTCAGGGCCAGCCGATTGGTCTGGGCGAAGCGTCTAACGATACGTGGATCACCACCAAAGTACGTTCGCAGCTGTTAACCAGCGACCTGGTGAAATCGTCCAACGTGAAAGTGACCACCGAAAACGGTGAAGTGTTCCTGATGGGGCTGGTGACTGAACGTGAAGCGAAAGCGGCGGCAGATATTGCCAGCCGGGTAAGCGGCGTGAAGCGGGTAACTACGGCGTTTACGTTTATTAAATAG
NC_007779.1_cds_WP_001319848.1_2265	ATGACCCTACCAAAAATTAAACAGGTTCGCGCCTGGTTTACTGGCGGTGCGACAGCAGAAAAAGGCGCTGGCGGCGGTGATTATCACGACCAGGGGGCGAATCACTGGATAGACGATCATATTGCCACCCCGATGAGTAAATACCGCGATTACGAGCAGTCACGCCAGTCATTTGGCATTAACGTTCTTGGCACGTTGGTTGTTGAAGTCGAAGCAGAAAACGGCCAGACCGGATTCGCCGTTTCGACAGCCGGTGAAATGGGCTGTTTTATTGTCGAAAAACATCTTAACCGTTTCATTGAGGGTAAATGTGTCAGTGATATCAAACTGATCCACGATCAAATGCTCAGTGCCACCCTGTATTACTCCGGCTCTGGTGGCCTGGTGATGAATACGATTTCTTGTGTCGATCTGGCTCTGTGGGATCTGTTCGGCAAAGTGGTCGGGCTTCCGGTTTATAAACTTTTAGGCGGCGCTGTTCGTGATGAGATTCAGTTCTACGCCACAGGTGCGCGTCCGGATCTGGCAAAAGAGATGGGCTTTATCGGTGGCAAAATGCCGACGCACTGGGGGCCACATGATGGCGATGCGGGGATCCGCAAAGATGCCGCTATGGTCGCGGATATGCGTGAAAAATGCGGTGAGGATTTCTGGTTAATGCTCGACTGCTGGATGAGTCAGGACGTGAACTATGCGACCAAACTGGCCCACGCTTGCGCGCCCTATAACCTGAAATGGATCGAAGAGTGCCTGCCGCCACAGCAGTATGAAAGTTATCGCGAACTGAAACGCAACGCGCCAGTCGGAATGATGGTCACCAGCGGTGAGCACCACGGCACACTGCAATCTTTTCGTACGCTTTCAGAAACCGGTATCGACATTATGCAGCCGGATGTTGGCTGGTGCGGTGGTTTAACCACGCTGGTGGAAATTGCCGCAATCGCCAAATCCAGGGGGCAACTGGTGGTGCCGCACGGTTCGTCTGTTTACTCTCACCATGCGGTGATCACCTTCACCAATACGCCATTCAGCGAATTCCTGATGACCAGCCCGGATTGTTCAACGATGCGTCCGCAGTTTGACCCGATTCTGCTCAATGAGCCGGTTCCGGTGAATGGTCGTATTCATAAATCAGTGCTTGATAAACCCGGTTTTGGCGTCGAACTCAATCGTGACTGCAATTTGAAACGCCCCTACAGCCACTAA
NC_002695.2_cds_NP_313262.1_5080	ATGGAAAAGACATATAACCCACAAGATATCGAACAGCCGCTTTACGAGCACTGGGAAAAGCAGGGCTACTTTAAGCCTAATGGCGATGAAAGCCAGGAAAGTTTCTGCATCATGATCCCGCCGCCGAACGTCACCGGCAGTTTGCATATGGGTCACGCCTTCCAGCAAACCATCATGGATACCATGATCCGCTATCAGCGCATGCAGGGCAAAAACACCCTGTGGCAGGTCGGTACTGACCACGCCGGGATCGCTACCCAGATGGTCGTTGAGCGCAAGATTGCCGCAGAAGAAGGTAAAACCCGTCACGACTACGGCCGCGAAGCTTTCATCGACAAAATCTGGGAATGGAAAGCGGAATCCGGCGGCACGATTACCCGTCAGATGCGCCGTCTCGGCAACTCCGTCGACTGGGAACGTGAACGCTTCACGATGGACGAAGGCCTGTCCAATGCGGTGAAAGAAGTTTTCGTTCGTCTATATAAAGAAGACCTGATTTACCGTGGCAAACGCCTGGTAAACTGGGACCCGAAACTGCGCACCGCTATCTCTGACCTGGAAGTGGAAAACCGCGAATCGAAAGGTTCGATGTGGCACATCCGCTATCCGCTGGCTGACGGTGCGAAAACCGCAGACGGTAAAGATTATCTGGTGGTCGCGACTACCCGTCCGGAAACCCTGCTGGGCGATACTGGCGTAGCCGTTAACCCGGAAGATCCGCGTTACAAAGATCTGATTGGCAAATATGTCATTCTGCCGCTGGTTAACCGTCGTATTCCGATCGTTGGCGACGAACACGCCGACATGGAAAAAGGCACCGGCTGCGTGAAAATCACTCCGGCGCACGACTTTAACGACTATGAAGTGGGTAAACGTCACGCGCTGCCGATGATCAACATCCTGACCTTTGACGGCGATATCCGTGAAAGCGCCCAGGTGTTCGATACCAAAGGTAACGAATCTGACGTTTATTCCAGCGAAATCCCGGCAGAGTTCCAGAAACTCGAGCGTTTTGCTGCACGTAAAGCGGTCGTTGCTGCGGTTGACGCACTCGGCCTGCTGGAAGAAATTAAACCGCACGACCTGACAGTTCCTTACGGCGACCGTGGCGGCGTAGTTATCGAACCAATGCTGACCGACCAGTGGTACGTACGTGCCGATGTACTGGCGAAGCCGGCAGTTGAAGCGGTTGAGAACGGCGACATTCAGTTCGTACCGAAGCAGTACGAAAACATGTACTTCTCCTGGATGCGCGATATTCAGGACTGGTGTATCTCTCGTCAGCTGTGGTGGGGTCACCGTATCCCGGCATGGTACGACGAAGCGGGTAACGTTTATGTTGGCCGCAACGAAGAAGAAGTGCGCAAGGAAAATAACCTCGGTGCCGACGTTGCCCTGCGTCAGGACGAAGACGTTCTCGACACCTGGTTCTCTTCTGCGCTGTGGACCTTCTCTACCCTAGGCTGGCCGGAAAACACCGACGCACTGCGCCAGTTCCACCCAACCAGCGTGATGGTATCTGGTTTCGACATCATCTTCTTCTGGATTGCCCGCATGATCATGATGACCATGCACTTCATCAAAGATGAAAATGGCAAACCGCAGGTGCCGTTCCACACCGTTTACATGACCGGTCTGATTCGTGACGACGAAGGCCAGAAGATGTCCAAATCCAAGGGTAACGTTATCGACCCGCTGGATATGGTTGACGGTATTTCGCTGCCAGAACTGCTGGAAAAACGTACCGGCAATATGATGCAGCCGCAGCTGGCGGACAAAATCCGTAAGCGCACCGAGAAGCAGTTCCCGAACGGTATTGAGCCGCACGGCACCGATGCCCTGCGCTTCACCCTGGCGGCACTGGCGTCTACCGGTCGTGACATCAACTGGGATATGAAGCGTCTGGAAGGCTACCGTAACTTCTGTAACAAGCTGTGGAACGCCAGCCGCTTTGTGCTGATGAACACGGAAGGTCAGGATTGCGGCTTCAACGGCGGCGAAATGACGCTGTCGCTGGCGGACCGCTGGATTCTGGCGGAGTTCAACCAGACCATCAAAGCGTACCGCGAAGCGCTGGACAGCTTCCGCTTCGATATCGCCGCAGGCATTCTGTATGAGTTTACCTGGAACCAGTTCTGTGACTGGTATCTCGAGCTGACCAAGCCGGTAATGAACGGTGGCACCGAAGCAGAACTGCGCGGTACTCGCCATACGCTGGTGACTGTACTGGAAGGTCTGCTGCGCCTCGCGCATCCGATCATTCCGTTCATCACCGAAACCATCTGGCAGCGTGTGAAAGTACTTTGCGGTATCACTGCCGACACCATCATGCTGCAGCCGTTCCCGCAGTACGATGCATCTCAGGTTGATGAAGCCGCACTGGCCGACACCGAATGGCTGAAACAGGCGATCGTTGCGGTACGTAACATCCGTGCAGAAATGAACATCGCGCCGGGCAAACCGCTGGAGCTGCTGCTGCGTGGTTGCAGCGCGGATGCAGAACGTCGCGTAAATGAAAACCGTGGCTTCCTGCAAACCCTGGCGCGTCTGGAAAGCATCACCGTGCTGCCTGCCGATGACAAAGGTCCGGTTTCCGTTACGAAGATCATCGACGGCGCAGAGCTGCTGATCCCGATGGCTGGCCTCATCAACAAAGAAGATGAGCTGGCGCGTCTGGCGAAAGAAGTGGCGAAGATCGAAGGCGAAATCAGCCGTATCGAGAACAAGCTGGCGAATGAAGGCTTTGTCGCCCGCGCACCGGAAGCGGTCATCGCGAAAGAGCGTGAGAAGCTGGAAGGCTATGCGGAAGCGAAAGCGAAGCTGATTGAACAGCAGGCTGTTATCGCCGCGCTGTAA
NC_008253.1_cds_WP_001167663.1_3580	ATGCAAATAGTCATGTTTGACAGGCAGTCAATATTTATTCATGGAATGAAAATCAGTTTACAGCATCGTATTCCAGGAGTGAGTATTCAGGGGGCCAGTCAGGCAGACGAGTTATGGCAAAAGCTGGAAAGTTACCCTGAAGCCTTAGTGATGCTCGATGGCGATCAGGATGGTGAGTTTTGCTACTGGTTGCTGCAAAAAACCGTGGTGCAATTTCCTGAGGTTAAGGTGTTAATTACGGCGACGGATTGCAACAAACGGTGGTTACAGGAAGTTATTCATTTTAATGTGCTGGCCATTGTGCCTCGTGATTCAACCGTCGAGACATTTGCGTTGGCGGTAAATAGTGCGGCGATGGGGATGATGTTTCTGCCTGGAGACTGGCGAACGACGCCGGAAAAGGACATTAAAGATCTCAAATCGTTAAGCGCCCGCCAGCGGGAGATTTTAACCATGTTAGCGGCGGGCGAATCAAATAAAGAGATCGGCAGGGCGCTGAATATCAGTACCGGAACGGTAAAAGCGCATCTGGAATCACTGTATCGCCGTCTGGAAGTCAAAAATCGCACCCAGGCGGCAATGATGTTAAATATCTCCTCCTGA
NC_008253.1_cds_WP_001238259.1_499	ATGCGACTGCTCAACCGTCTTAACCAGTATCAACGTCTGTGGCAACCTTCCGCCGGAAAGCCGCAAACCGTCACCGTCAGCGAACTGGCCGAACGCTGTTTTTGCAGCGAACGCCATGTTCGTACGGTGTTGCGTCAGGCACAGGAGGCGGGATGGCTGGAGTGGCAGGCGCAGTCAGGACGCGGAAAGCGCGGTCAACTACGCTTTCTGGTCACGCCAGAATCGCTACGCAATGCGATGATGGAACAGGCGCTGGAAACCGGAAAGCAGCAAGATGTGCTGGAGCTGGCGCAACTGGCCCCAGGTGAGTTGCGCACTCTGTTACAGCCGTTTATGGGCGGACAATGGCAAAACGATACGCCCACGTTGCGTATTCCCTACTATCGCCCGCTCGAACCGCTACAACCGGGCTTTTTGCCCGGCCGTGCCGAGCAGCATCTGGCCGGGCAGATATTTTCCGGCCTGACCCGCTTCGATAATAATACCCAGCGCCCGATTGGCGATTTAGCGCATCACTGGGAAACCTCTACTGACGGGTTACGCTGGGATTTTTATCTTCGCTCAACCTTACACTGGCATAACGGCGATGCAGTAAAAGCCTCCCACTTACACCAGCGGTTATTGATGCTGTTACAACTGCCAGCACTGGATCAATTATTTATTAGCGTGAAGCGTATTGAAGTCACCCATCCGCAGTGTCTGACCTTCTTTTTACATCGCCCCGATTACTGGCTTGCGCACCGGCTGGCGAGCTATTGCAGCCATCTGGCGCATCCGCAATTCCCCCTGATCGGCACTGGTCCTTTTCGCTTAACACAATTCACAGCGGAACTGGTGCGCCTGGAAAGCCATGATTATTACCATTTACGTCATCCGCTGCTTAAAGCGGTTGAGTACTGGATAACTCCTCCGCTTTTCGAAAAAGATTTGGGAACCAGTTGTCGGCATCCCGTGCAAATCACTATCGGCAAACCTGAGGAGCTGCAACGGGTCAGCCAGGTCAGTAGTGGCATCAGTTTAGGTTTTTGCTATTTAACGTTGCGCAAAAGTCCCCGACTGTCCCTCTGGCAGGCGCGAAAAGTGATCTCCATTATTCATCAATCCGGTTTATTACAAACGTTAGAAGTCGGAGAAAACCTGATCACCGCCAGTCATGCATTACTGCCAGACTGGACTATTCCACAATGGCAAGTACCGGATGAAGTCAAACTACCGAAAACCTTGACGCTGGTTTATCACCTACCGATAGAACTTCATACCATGGCAGAACGCCTACAGGCGACACTGGCAGCGGAAGGCTGTGAACTCACAATTATTTTTCATAACGCAAAAAACTGGGACGACACGACCCTACTGGCACACGCAGACCTCATGATGGGCGACAGATTAATTGGCGAAGCACCGGAATATACCCTGGAGCAATGGCTGCGTTGCGATCCACTGTGGCCACATGTTTTCGACGCTCCAGCATATGCACATTTGCAATCGACACTGGACGCGGTGCAAGTAATGCCTGATGAGGAAAACCGATTTAATGCCCTGAAAGCGGTTTTTAGCCAGTTAATGGCAGATGCGACGCTGACGCCGCTGTTCAACTATCACTATCGCATTAGCGCCCCTCCCGGCGTGAACGGTGTGCGACTGACACCGCGCGGCTGGTTTGAATTTACCGAAGCCTGGCTTCCCGCGCCGTCGCAATGA
NC_007946.1_cds_WP_000446369.1_4380	ATGGAAAGTACGCCGAAAAAAGCTCCTCGCAGTAAATTCCCTGCTCTGTTAGTGGTTGCGTTGGCGCTGGTTGCCCTTGTTTTCGTTATCTGGCGCGTAGACAGTGCGCCATCAACTAATGACGCTTACGCGTCAGCAGATACCATTGATGTGGTGCCGGAAGTCAGCGGTCGCATTGTAGAACTGGCGGTCACCGACAACCAGGCGGTGAAACAGGGCGATTTGCTGTTCCGCATTGACCCGCGCCCGTACGAAGCCAATCTGGCGAAAGCTGAAGCCTCCCTCGCGGCGCTGGATAAGCAAATTATGCTCACCCAGCGTAGCGTTGACGCACAACAGTTTGGTGCCGACTCGGTTAATGCCACGGTAGAAAAAGCCCGTGCCGCCGCGAAACAAGCCAGCGATACGTTACGCCGTACCGAACCGCTACTGCGAGAAGGTTTTGTTTCTGCGGAAGAGGTTGACCGTGCAAGAACCGCACAGCGTGCGGCAGAAGCGGACCTTAATGCCGTATTGTTGCAGGCGCAGTCAGCCGCCAGCTCCGTCAGCGGCGTGGATGCGCTGGTGGCGCAACGTGCGGCAGTCGAAGCGGATATTGCGTTGACGAAACTGCATCTGGAAATGGCGACCGTTCGCGCGCCGTTTGATGGCCGGGTCATTTCCCTCAAAACCTCCGTCGGGCAGTTTGCATCTGCGATGCGCCCTATTTTCACTCTAATCGACACTCGTCACTGGTACGTGATTGCCAACTTCCGCGAAACTGATCTGAAAAATATTCGCTCGGGTACACTCGCAACCATTCGCCTGATGAGCGACAGCGGCAAAACCTTCGAGGGTAAAGTGGATTCGATTGGCTACGGCGTGCTACCGGATGACGGCGGCCTGGTGCTGGGCGGCCTGCCGAAAGTGTCACGGTCTATTAACTGGGTCCGCGTTGCCCAGCGTTTTCCGGTCAAAATCATGGTTGATAAACCTGACCCGGAAATGTTCCGCATCGGCGCTTCGGCAGTCGCTAATCTTGAGCCACAATAA
NC_002695.2_cds_NP_312172.2_3998	ATGTCTGATGTTTTACGCCCATACCGCGATCTTTTTCCACAAATCGGTCAGCGCGTAATGATCGACGATAGCAGTGTCGTGATTGGTGACGTTCGTCTGGCTGATGATGTGGGGATCTGGCCGCTCGTTGTGATTCGTGGAGATGTACATTATGTACAGATCGGAGCACGCACCAATATCCAGGATGGCAGTATGTTGCATGTCACTCATAAATCCTCGTACAACCCAGATGGCAACCCATTAACCATTGGCGAAGATGTCACTGTTGGTCACAAGGTGATGCTCCACGGCTGCACCATTGGCAATCGAGTTTTGGTTGGGATGGGCTCAATTTTACTTGATGGCGCAATAGTAGAAGATGATGTGATGATTGGTGCGGGTAGTCTGGTCCCACAAAATAAACGGCTGGAGAGCGGATATCTGTATCTCGGTAGTCCCGTCAAACAGATCCGCCCGTTAAGTGATGAAGAGAAGGCTGGGTTACGCTATTCCGCGAATAATTACGTGAAATGGAAGGACGAATATCTGGATCAGGGTAACCAGACCCAGCCTTGA
NC_002695.2_cds_NP_308436.2_386	ATGGCAAAACTTACCTTACAAGAGCAGTTGCTCAAAGCAGGATTAGTCACCAGCAAAAAAGCGGCGAAGGTCGAGAGAACGGCGAAAAAATCGCGCGTTCAGGCGCGTGAAGCTCGGGCGGCGGTAGAAGAAAATAAAAAGGCACAGCTTGAGCGTGATAAACAGCTTAGCGAACAGCAAAAACAAGCGGCGTTGGCGAAAGAATATAAAGCTCAGGTGAAGCAGCTTATTGAAATGAACCGGATCACCATTGCCAATGGCGATATTGGTTTTAACTTCACTGATGGCAATCTGATTAAGAAGATTTTTGTCGATAAGCTCACACAGGCGCAGTTGATTAATGGTCGTCTGGCGATTGCCCGCTTGTTGGTCGATAACAATAGCGAAGGTGAATACGCCATTATTCCCGCCAGCGTTGCCGATAAAATTGCTCAGCGTGATGCCAGCAGTATTGTGTTGCACAGCGCGCTCAGTGCCGAAGAGCAGGATGAAGACAACCCGTATGCCGACTTCAAAGTGCCTGATGATTTGATGTGGTAA
NC_013654.1_cds_WP_000980569.1_1936	ATGATGAATGACGGTAAGCAACAATCTACCTTTTTGTTTCACGATTACGAAACCTTTGGAACGCACCCCGCGTTAGATCGCCCTGCACAGTTCGCAGCCATTCGCACTGATAACGAATTCAATGTCATCGGCGAACCCGAAGTCTTTTACTGCAAGCCCGCGGATGACTATTTACCCCAGCCTGGAGCAGTATTAATTACCGGTATTACCCCGCAGGAAGCACGGGCGAAAGGAGAAAACGAAGCCACGTTTGCCGCCCGTATTCACTCGCTTTTTACCGTACCGAAGACCTGTATTCTGGGCTACAACAATGTGCGTTTCGACGACGAAGTCACACGCAACGTTTTTTATCGTAATTTCTACGATCCTTACGCCTGGAGCTGGCAGCATGATAACTCGCGCTGGGATTTACTGGATGTTATGCGTGCCTGTTATGCCCTACGCCCGGAAGGAATAAACTGGCCTGAAAATGATGACGGTCTACCGAGCTTTCGCCTTGAGCATTTAACCAAAGCGAATGGTATTGAACATAGCAACGCCCACGATGCGATGGCTGATGTGTACGCCACTATTGCGATGGCGAAACTGGTAAAAACGCGTCAGCCACGCCTGTTTGATTATCTCTTTACCCATCGTAATAAACACAAACTGATGGCGTTGATTGATGTTCCGCAGATGAAACCCCTGGTTCACGTTTCCGGAATGTTTGGGGCATGGCGCGGCAATACCAGCTGGGTGGCACCGCTGGCGTGGCATCCTGAAAATCGCAATGCCGTAATTATGGTGGATTTGGCAGGAGACATTTCGCCATTACTGGAGCTGGATAGCGACACATTGCGCGAGCGTTTATATACCGCAAAAGCCGATCTTGGCGATAACGCCGCCGTTCCGGTTAAGCTGGTGCATATCAATAAATGTCCGGTACTGGCCCAGGCGAATACGCTACGCCCGGAAGATGCCGACCGACTGGGAATTAATCGTCAGCATTGCCTCGATAACCTAAAAATTCTGCGTGAAAATCCGCAAGTGCGTGAAAAAGTGGTGGCGATATTCGCGGAAGCCGAACCGTTTACGCCTTCAGAGAACGTGGATGCACAGCTTTATAATGGCTTTTTCAGTGACGCCGATCGTGCAGCAATGAAAATTGTGCTGGAAACCGAGCCGCGTAATTTACCGGCACTGGATATCACTTTTGTTGATAAACGAATTGAAAAACTGTTGTTCAATTATCGAGCACGCAACTTCCCGGGGACGCTGGATTATGCCGAGCAGCAACGCTGGCTGGAGCACCGCCGCCAGGTCTTCACGCCAGAGTTTTTGCAGGGCTACGCTGATGAATTGCAGATGCTGGCACAACAGTATGCCGATGACAAAGAGAAAGTGGCGCTGTTAAAAGCGCTTTGGCAGTACGCGGAAGAGATCGTCTGA
NC_012892.2_cds_WP_001301305.1_3759	ATGTTTGATATCGGCGTTAATTTGACCAGTTCGCAATTTGCGAAAGACCGTGATGATGTTGTAGCGCGCGCTTTTGACGCGGGAGTTAATGGGCTACTCATCACCGGCACTAACCTGCGTGAAAGCCAGCAGGCGCAAAAGCTGGCGCGTCAGTATTCGTCCTGTTGGTCAACGGCGGGCGTACATCCTCACGACAGCAGCCAGTGGCAAGCTGCGACTGAAGAAGCGATTATTGAGCTGGCCGCGCAGCCAGAAGTGGTGGCGATTGGTGAATGTGGTCTCGACTTTAACCGCAACTTTTCGACGCCGGAAGAGCAGGAACGCGCTTTTGTTGCCCAGCTACGCATTGCCGCAGATTTAAACATGCCGGTATTTATGCACTGTCGCGATGCCCACGAGCGGTTTATGACATTGCTGGAGCCGTGGCTGGATAAACTGCCTGGTGCGGTTCTTCATTGCTTTACCGGCACACGCGAAGAGATGCAGGCGTGCGTGGCGCATGGAATTTATATCGGCATTACCGGTTGGGTTTGCGATGAACGACGCGGACTGGAGCTGCGGGAACTTTTGCCGTTGATTCCGGCGGAAAAATTACTGATCGAAACTGATGCGCCGTATCTGCTCCCTCGCGATCTCACGCCAAAGCCATCATCCCGGCGCAACGAGCCAGCCCATCTGCCCCATATTTTGCAACGTATTGCGCACTGGCGTGGAGAAGATGCCGCATGGCTGGCTGCCACCACGGATGCTAATGTCAAAACACTGTTTGGGATTGCGTTTTAG
NC_012892.2_cds_WP_000063978.1_1002	ATGAGCAACGACACGCCATTTGATGCGTTGTGGCAACGAATGCTGGCGCGCGGCTGGACGCCAGTCAGTGAATCCCGTCTTGACGACTGGCTTACGCAAGCGCCAGACGGCGTGGTGTTATTAAGCAGTGACCCGAAACGCACGCCAGAGGTCAGCGATAATCCGGTAATGATTGGCGAATTACTGCGCGAGTTTCCCGACTATACATGGCAGGTGGCGATTGCTGACCTTGAGCAGAGCGAAGCCATCGGCGATCGCTTTGGCGTCTTTCGCTTTCCTGCCACTTTAGTGTTTACCGGCGGAAACTATCGCGGCGTGCTGAATGGTATTCACCCGTGGGCGGAACTGATAAACCTGATGCGCGGGCTTGTCGAACCGCAGCAGGAGCGTGCCTCATGA
NC_007779.1_cds_WP_000990765.1_2249	ATGAATGCCGAAAAATCGCCGGTAAACCATAACGTAGACCACGAAGAGATCGCTAAATTTGAAGCCGTCGCCTCCCGCTGGTGGGATCTGGAAGGTGAGTTCAAACCGCTGCACCGCATTAACCCGCTGCGTCTGGGCTATATTGCCGAGCGTGCTGGCGGTTTATTTGGCAAAAAGGTGCTCGATGTCGGTTGTGGCGGCGGCATTCTGGCCGAGAGTATGGCGCGCGAAGGCGCGACGGTGACCGGTCTGGATATGGGCTTTGAGCCATTGCAGGTGGCAAAACTGCACGCACTGGAAAGCGGCATTCAGGTGGATTACGTGCAGGAAACCGTGGAAGAGCACGCGGCAAAACATGCCGGGCAGTATGATGTGGTGACCTGCATGGAGATGCTGGAGCACGTCCCCGATCCGCAGTCAGTGGTCAGAGCCTGTGCGCAACTGGTGAAACCAGGCGGCGATGTCTTTTTCTCGACACTTAACCGCAACGGCAAGTCATGGCTGATGGCGGTGGTTGGTGCGGAATATATTTTGCGCATGGTGCCCAAAGGCACGCATGATGTGAAGAAGTTTATTAAACCGGCAGAATTGCTGGGCTGGGTGGATCAGACCAGTTTAAAAGAGCGGCATATCACTGGGCTGCATTACAACCCGATCACTAATACTTTTAAACTCGGCCCCGGCGTGGATGTGAACTATATGCTGCACACGCAGAATAAGTGA
NC_002695.2_cds_NP_311795.1_3635	GTGGTCCTGTGGCAATCTGATTTGCGCGTCTCCTGGCGCGCACAGTGGCTTTCCTTGCTGATTCATGGGCTGGTTGCCGCTGTTATTTTACTCATGCCCTGGCCGCTCAGTTACACCCCGTTATGGATGGTGTTACTTTCGCTGGTGGTGTTTGATTGCGTTCGCAGCCAGCGGCGTATTAATGCTCGCCAGGGGGAAATTCGCTTGTTGATGGACGGGCGTTTGCGTTGGCAAGGGCAGGAGTGGAGCATCGTCAAAGCGCCGTGGATGATTAAGAGCGGCATGATGCTGCGTTTACGTTCTGATAGCGGTAAACGGCAACATTTATGGCTGGCAGCCGACAGCATGGACGAAGCCGAATGGCGGGATTTACGGCGGATTTTGTTGCAACAAGAGACGCAAAGATAA
NC_008253.1_cds_WP_001298206.1_3476	ATGCGTCAGTATCGTTTATTGTCACCTATGATTAAGGTAGTCATAGTATTATTTTCCCTTTTATTCTCTACAGCACAAGCAGGCTTAGTGATCGGTGGAACGCGTTTTGCGTATCCGGAAAATCAGTCCTCAATATCTGTTGAACTCAAAAACACTTCAGACAGAGATATGTTAGTCAAGGTTGCTGTCTCCCCTGATGATGCTCGTCAGTTGACGGGAACGGTTGAATCTTTGCCCTCATATTCTGAAACGGTATTTATCGCAACTCCGCCACTGTTTGTTTTGAAGCCTGACAAAAATACAAAAATAAGAATTAATCGTGTTGGTGGCAGTTTACCTGCCGACCGGGAAAGTTTATTTATACTGAATGTTGCAGCATTACCAACGTTGGAAAATAGTCATTCAGTCAAAACTGATAATCAATTGCAAATAGCAGTCCGCAATCGTATGAAAATATTCTATCGGCCATCAAATTTGTCTGAAGACCCGAATATGTCATATCAAAAATTACGCTGGGCACGAAAAAATGAAATTGTTACCGTTTATAATCCAGGCCCCAGATATGTGACACTCTATAACCTACATGTTGATGGTAAAGTTATAGATGGTGGTATGGTCGCACCATTTAGCCATCGCCAACAATCATGGTGTAAATCGCAAGGGGTTTGTGAAATAGCATGGCAGACATTGGATATTTATAATAATGTATTGCCTGCATGGAAAGTAAATATGAATCTGTTGCAGATGGATGTGTCAGGTTCACAAGTTAAAACGGATTAG
NC_008253.1_cds_WP_001280355.1_4351	ATGAGTGATATCAGTAAGGCGAGCCTGCCTAAGGCGATTTTTTTGATGGGGCCGACGGCCTCCGGTAAAACGGCGTTAGCCATTGAGCTGCGTAAAATTTTACCAGTAGAGTTGATAAGCGTTGATTCTGCCCTTATTTACAAAGGGATGGATATCGGGACGGCGAAGCCGAACGCTGAAGAGTTACTCGCCGCGCCGCACCGATTGCTGAATATTCGCGATCCGTCGCAGGCTTACTCGGCTGCTGATTTTCGCCGCGATGCGCTGGCGGAAATGGCCGATATCACCGCGGCGGGGCGGATCCCACTGTTAGTGGGCGGTACGATGTTGTATTTCAAGGCATTGCTGGAAGGGTTGTCGCCGCTACCGTCGGCAGACCCGGAAGTACGGGCCAGAATTGAGCAACAGGCGGCAGAGCAAGGTTGGGAGTCATTGCATCGTCAACTTCAGGAGATCGATCCGGTTGCGGCAGCAAGGATTCATCCAAATGATCCACAAAGGCTTTCCCGGGCACTGGAAGTTTTTTTCATTTCGGGTAAAACTTTACCGGAACTGACGCAAACGTCAGGAGACGCTCTACCGTATCAGGTGCATCAGTTCGCCATCGCCCCGGCGAGCCGTGAACTGCTCCATCAACGAATTGAGCAGCGTTTTCATCAGATGTTGGCTTCAGGTTTTGAAGCAGAAGTCCGGGCGCTTTTTGCCCGAGGAGATTTGCATACGGATTTGCCTTCCATTCGTTGCGTGGGTTATCGCCAGATGTGGTCTTACCTTGAAGGCGAAATCTCATACGATGAAATGGTTTATCGAGGTGTTTGCGCCACGAGACAGTTGGCGAAGCGGCAGATAACCTGGCTGCGTGGTTGGGAAGGGGTTCACTGGCTTGACAGTGAAAAACCAGAACAGGCGCGTGACGAAGTATTACAGGTTGTTGGTGCTATCGCAGGCTGA
NC_013353.1_cds_WP_000573621.1_4347	ATGATCGAAGTAAAACACCTGAAAACGCTACAAGCGTTGCGGAACTGCGGCTCTCTCGCAGCCGCTGCGGCGACGTTGCATCAGACGCAATCCGCCCTGTCTCACCAGTTTAGCGATCTGGAACAACGCCTTGGCTTCCGGCTATTTGTGCGTAAGAGCCAGCCGCTACGCTTTACACCGCAGGGAGAAATCCTGTTGCAACTGGCAAACCAGGTGCTGCCGCAAATTAGCCAGGCACTGCAAGCCTGCAATGAACCGCAGCAGACGCGTCTGCGCATTGCCATTGAGTGCCATAGCTGTATTCAGTGGCTGACGCCCGCGTTAGAAAATTTCCATAAGAACTGGCCGCAGGTAGAGATGGATTTTAAATCGGGCGTGACGTTTGACCCGCAGCCCGCGTTGCAACAGGGCGAGCTGGATCTGGTGATGACCTCCGATATCCTGCCGCGCAGTGGCCTGCATTATTCGCCGATGTTCGACTATGAAGTGCGTCTGGTGTTAGCACCTGACCATCCACTGGCGGCGAAAACGCGAATTACACCGGAAGATCTCGCCAGCGAGACGCTGTTGATTTATCCGGTGCAGCGTAGTCGACTGGATGTCTGGCGGCATTTTCTTCAGCCGGCAGGCGTCAGCCCGTCACTGAAAAGCGTCGATAACACCTTATTGTTGATTCAGATGGTTGCCGCGCGGATGGGTATTGCCGCGCTACCGCATTGGGTAGTAGAGAGTTTTGAGCGCCAGGGTCTGGTGGTGACCAAAACCCTGGGCGAAGGCTTGTGGAGCCGACTGTACGCCGCCGTGCGCGATGGCGAGCAGCGTCAGCCAGTTACGGAAGCGTTTATTCGCTCAGCGCGCAATCACGCCTGCGATCATCTGCCGTTTGTGAAGAGCGCGGAGCGACCCACTTACGATGCACCCACAGTGAGGCCAGGATCACCAGCGCGCCTGTAA
NC_013353.1_cds_WP_001298873.1_4846	ATGAATAACTCTCGGTTATTCCGTTTGAGCAAAATTATTATTGCGTTAACTGCCGCCAGCGGCATGATGGTAAATACCGCTTACGCAACAGATGAAGCGAAAGCCGCCACTCAATATACCCAACAGGTTAATCAGAATTACGCCAAATCATTACCGTTTAGCGATCGTCAGGATTTTGACGACGCTCAGCGTGGATTTATCGCTCCGCTGCTGGATGAAGGTATTCTGCGCGATGCTAATGGCAAACCATATTATCGCGGGGAAGATTATAAATTTGATATCAATGCGCCCGCGCCCGAAACCGTTAACCCTAGCCTGTGGCGTCAGTCGCAGTTAAACGGTATTTCCGGCCTGTTTAAAGTCACCGACAGAATGTACCAGGTTCGCGGTCAGGATATCTCCAACATCACCTTTATCGAAGGTGATACCGGGATTATTGTCATCGACCCGCTGGTGACGCCACCGAGCGCAAAAGCCGCCCTTGACCTTTACTTCCAAAATCGCCCGCAAAAACCGATTGTTGCGGTTATTTATACCCACAGCCATACCGACCACTATGGCGGCGTGAAAGGCATTATCTCTGAAGCCGATGTGAAATCCGGTAAAGTGCAGGTTATCGCCCCTGCTGGCTTTATGGACGAAGCCATCAGCGAAAACGTACTGGCGGGTAATATTATGAGCCGCCGTGCACTTTACTCCTACGGCCTGCTGCTGGCGCATAACCCTCAGGGTAACATCGGCAATGGTCTTGGCGTAACGCTGGCATCGGGCTACCCGAGCATCATCGCACCGAACAAAACCATCACCAAAACCGGTGAGAAGATGATTATCGACGGCCTGGAGTTTGACTTCCTGATGACCCCAGGTAGCGAAGCACCAGCCGAAATGCACTTCTATATTCCGGCCCTGAAAGCGCTGTGTACCGCCGAGAACGCCACGCATACCCTGCACAACTTCTACACTCTACGCGGCGCGAAAACCCGCGACACCAGCAAGTGGACCGAGTATCTGAACGAAACGCTGGATATGTGGGGTAACGACGCGGAAGTCCTGTTTATGCCGCACACCTGGCCGGTCTGGGGCAATAAGCATATCAATGATTATATTGGTAAATATCGCGATACTATCAAGTACATTCACGACCAGACCCTGCACCTGGCGAACCAGGGCTACACCATGAATGAAATCGGCGACATGATTAAACTGCCGCCTGCACTTGCCAATAACTGGGCCAGCCGTGGCTATTACGGTTCTGTCAGCCACAACGCCCGCGCGGTGTATAACTTCTATCTTGGCTATTACGACGGTAACCCGGCTAACCTGCATCCGTATGGTCAGGTGGAGATGGGTAAACGTTACGTGCAGGCGCTGGGCGGTTCTGCCCGTGTCATCAACCTGGCGCAAGAAGCGAACAAGCAAGGTGATTACCGCTGGTCGGCAGAACTGCTGAAACAGGTGATTGCCGCCAACCCGGGTGACCAGGTCGCGAAGAATCTGCAAGCGAATAACTTTGAACAGCTGGGCTATCAGGCCGAGTCCGCCACCTGGCGCGGTTTCTACCTGACCGGCGCGAAAGAGCTGCGCGAAGGGGTGCATAAGTTCAGCCACGGCACCACCGGTTCCCCGGACACCATTCGCGGGATGTCGGTCGAAATGCTGTTCGACTTTATGTCCGTTCGCCTCGATAGCGCGAAAGCCGCGGGTAAAAATATCAGCCTGAACTTCAATATGAGCAATGGCGATAACCTCAACCTGACGCTGAACGATAGCGTGCTTAACTACCGTAAAACACTGCAATCCCAAGCTGACGCCTCTTTCTACATCAGCCGTGAAGATCTGCACGCCGTGCTGACCGGGCAAGCCAAAATGGCGGATCTGGTAAAAGCGAAGAAAGCCAAAATTATTGGCAATGGCGCGAAACTGGAAGAAATTATCGCCTGTCTGGATAATTTCGATTTGTGGGTGAATATCGTAACCCCAAATTAA
NC_007779.1_cds_WP_000628648.1_2167	ATGATCACCATTCGTGATGTAGCGCGTCAGGCTGGCGTCTCTGTGGCAACGGTTTCCCGGGTGCTCAATAACAGCACGCTGGTCAGTGCCGACACGCGTGAAGCAGTAATGAAAGCCGTGAGTGAGCTGGATTATCGGCCAAACGCCAATGCCCAGGCGCTGGCAACTCAGGTTAGCGACACCATTGGCGTGGTGGTGATGGACGTTTCTGATGCGTTTTTCGGCGCGCTGGTAAAAGCGGTGGATCTGGTCGCTCAGCAGCATCAGAAATACGTGCTAATCGGCAATAGCTATCATGAAGCGGAAAAAGAGCGTCACGCCATTGAGGTGTTAATTCGCCAGCGTTGTAATGCGTTGATTGTTCACTCAAAAGCATTGAGTGACGATGAACTGGCGCAATTTATGGATAACATTCCCGGTATGGTGTTAATCAACCGCGTTGTGCCGGGGTACGCCCATCGTTGCGTTTGCCTGGATAATCTCAGCGGTGCCCGAATGGCGACGCGCATGTTGCTGAATAACGGTCATCAACGTATTGGTTATCTTTCTTCCAGCCACGGCATTGAAGATGACGCCATGCGTAAAGCAGGCTGGATGAGTGCGTTGAAAGAGCAGGATATTATTCCGCCGGAAAGCTGGATTGGCGCTGGTACGCCGGACATGCCGGGCGGTGAGGCGGCGATGGTTGAACTGCTGGGGCGCAATCTACAACTTACCGCTGTATTTGCTTATAACGACAATATGGCCGCTGGCGCACTGACAGCATTAAAAGATAATGGCATTGCGATTCCGTTACATCTCTCAATCATCGGTTTCGATGATATTCCCATCGCCCGTTACACCGACCCGCAATTAACGACCGTGCGTTATCCCATTGCTTCAATGGCGAAATTAGCCACCGAACTGGCCTTGCAGGGGGCAGCAGGCAATATTGATCCTCGTGCCAGCCACTGTTTTATGCCGACGTTAGTGCGTCGCCATTCTGTCGCAACACGCCAGAATGCGGCGGCGATCACTAACTCAACAAATCAGGCGATGTAA
NC_013353.1_cds_WP_001265646.1_264	ATGAGAGTTAACCTACTGATAGCGATGATAATCTTTGCGCTAATCTGGCCTGCAACCGCGCTCAGAGCTGCAGTGAGCAAAACAACCTGGGCGGATGCACCGGCACGCGAGTTTGTGTTTGTCGAAAACAACTCAGACGACAACTTTTTCGTCACTCCTGGCGGGGCGCTGGATCCGCGCCTGACCGGTGCCAACCGCTGGACCGGTTTAAAATACAATGGTTCAGGAACCATCTATCAGCAAAGCCTCGGCTACATTGATAACGGTTACAACACCGGCCTTTATACCAACTGGAAGTTTGATATGTGGCTGGAAAATTCACCAGTTTCATCTCCTTTAACTGGCTTGCGCTGCATCAACTGGTACGCTGGGTGTAATATGACCACCAGTCTTATCCTGCCGCAAACCACCGACGCCAGTGGATTTTATGGCGCGACGGTGACCAGCGGCGGCGCGAAGTGGATGCACGGCATGTTGTCAGACGCGTTTTACCAGTATCTGCAACAAATGCCCGTCGGCAGCAGCTTTACAATGACCATCAATGCCTGCCAGACCTCTGTGAACTATGACGCCAGCAGCGGCGCACGCTGTAAGGATCAGGCCTCCGGCAACTGGTATGTTCGCAACGTCACCCATACGAAAGCAGCAAATCTACGGTTGATAAATACCCACTCGCTGGCGGAAGTATTTATCAACAGCGACGGAGTACCGACTCTGGGCGAAGGGAACGCCGACTGCCGGACGCAAACCATCGGCAGCCGTTCAGGATTAAGTTGTAAGATGGTTAACTATACCCTGCAAACAAACGGACTCAGCAACACCTCAATCCATATATTCCCGGCGATCGCCAACTCGTCGTTAGCCTCGGCCGTCGGGGCGTACGATATGCAGTTCAGTCTGAATGGCAGTTCATGGAAACCGGTGAGCAATACTGCCTATTACTACACCTTCAACGAGATGAAGAGCGCAGACTCGATCTATGTTTTCTTCTCGAGCAACTTCTTTAAGCAGATGGTGAACCTCGGGATCAGCGATATCAACACCAAAGATCTATTCAACTTTCGCTTTCAGAACACCACATCACCGGAGTCTGGCTGGTATGAATTTTCTACCTCCAACACGCTGATTATCAAACCCCGTGATTTCAGCATCAGTATTATCTCCGATGAATATACTCAGACACCGTCGCGGGAGGGATATGTTGGCAGCGGCGAGTCGGCACTCGATTTCGGCTATATCGTAACCACCAGCGGTAAAACAGCTGCCGACGAAGTGCTGATCAAGGTGACCGGACCCGCGCAGGTGATTGGCGGGCGCTCCTATTGTGTCTTCAGCTCCGATGACGGTAAGGCGAAAGTACCGTTCCCGGCGACGCTTTCCTTTATTACCCGCAACGGAGCTACAAAAACCTACGATGCCGGGTGCGATGATAGCTGGCGTGATATGACCGATGCGCTGTGGCTGACCACACCGTGGACTGATATCTCTGGCGAAGTGGGGCAGATGGATAAGACCACAGTCAAATTTTCGATTCCAATGGATAACGCCATTTCGCTGCGTACGGTAGATGATAACGGCTGGTTTGGCGAAGTCAGCGCTTCAGGAGAAATTCATGTTCAGGCGACGTGGCGTAACATTAACTAA
NC_002695.2_cds_NP_313235.2_5055	GTGATAAAACGTAATTTGCCACTGATGATCACCATCGGCGTCTTTGTGCTGGGTTATCTCTACTGCCTGACCCAGTTTCCCGGTTTTGCTTCCACAAGAGTGATCTGCAATATCCTGACCGATAATGCCTTTCTTGGGATAATCGCCGTTGGCATGACCTTTGTGATCCTCTCCGGTGGGATCGATCTCTCCGTTGGTTCGGTGATCGCCTTTACCGGCGTGTTTCTGGCAAAAGTGATTGGCGATTTCGGCCTCTCGCCGTTGCTGGCATTTCCGCTGGTGCTGGTAATGGGCTGTGCCTTTGGCGCATTTATGGGGCTTTTGATCGACGCCCTGAAGATCCCGGCATTTATCATTACTTTGGCAGGAATGTTCTTTTTGCGCGGCGTCAGCTACCTCGTTTCGGAAGAGTCGATCCCGATAAACCATCCTGTTTATGACACGCTCTCAAGCCTTGCATGGAAAATTCCTGGCGGCGGTCGCTTAAGTGCGATGGGGCTGCTGATGCTGGCGGTGGTGGTTATCGGCATATTCCTCGCGCATCGTACCCGCTTTGGTAATCAGGTGTACGCCATTGGCGGCAATGCGACGTCGGCAAACCTGATGGGGATTTCCACTCGCAGCACAACTATTCGCATTTATATGCTCTCTACCGGACTGGCGACACTGGCGGGGATTGTCTTCTCGATTTATACCCAGGCCGGATACGCGCTGGCGGGCGTAGGTGTGGAACTGGACGCTATCGCCTCAGTGGTGATTGGCGGTACGCTTTTGAGCGGTGGCGTTGGAACGGTATTAGGGACGCTTTTTGGCGTGGCGATTCAGGGACTGATTCAGACTTACATAAACTTTGATGGTACGCTGAGCTCATGGTGGACGAAAATCGCCATCGGTATTTTGTTGTTTATTTTTATAGCATTACAGCGTGGATTAACGGTGCTGTGGGAGAATCGTCAGAGTTCGCCTGTGACAAGAGTCAACATTGCGCAGCAATAA
NC_008253.1_cds_WP_000194520.1_2372	ATGACGCAATCTCGATTGCATGCGGCGCAAAACGCACTAGCAAAACTTCATGAGCACCGGGGTAACACTTTCTATCCCCATTTTCACCTCGCGCCTCCTGCCGGGTGGATGAACGATCCAAACGGCCTGATCTGGTTTAACGATCGTTATCACGCGTTTTATCAACATCACCCGATGAGTGAACACTGGGGGCCAATGCACTGGGGACATGCCACCAGCGACGATATGATCCACTGGCAGCATGAGCCTATTGCGCTAGCGCCTGGAGACGAGAATGACAAAGACGGGTGTTTTTCAGGTAGTGCTGTCGATGACAATGGTGTCCTCTCACTTATCTACACCGGACACGTCTGGCTCGATGGTGCAGGTAATGACGATGCAATTCGCGAAGTACAATGTCTGGCTACCAGTCGGGATGGTATTCATTTCGAGAAACAGGGTGTGATCCTCACTCCACCAGAAGGAATCATGCACTTCCGCGATCCTAAAGTGTGGCGTGAAGCCGACACATGGTGGATGGTAGTCGGGGCGAAAGACCCAGGTAACACGGGGCAGATACTGCTTTATCGCGGCAGTTCATTGCGTGAATGGACTTTCGATCGCGTACTGGCCCACGCTGATGCGGGTGAAAGCTATATGTGGGAATGTCCGGACTTTTTCAGCCTTGGCGATCAGCATTATCTGATGTTTTCCCCGCAGGGAATGAATGCCGAGGGATACAGTTATCGAAATCGCTTTCAAAGTGGCGTAATACCCGGAATGTGGTCGCCAGGACGACTTTTTGCACAATCCGGGCATTTTACTGAACTTGATAACGGACATGACTTTTATGCACCACAAAGCTTTTTAGCGAAGGATGGTCGGCGTATTGTTATCGGCTGGATGGATATGTGGGAATCGCCAATGCCCTCAAAACGTGAAGGCTGGGCAGGCTGCATGACGCTGGCGCGCGAGCTATCAGAGAGCAATGGCAAACTCCTACAACGCCCGGTACATGAAGCTGAGTCGTTACGCCAGCAGCATCAATCTATCTCTCCCCGCACAATCAGCAATAAATATGTTTTGCAGAAAAACGCGCAAGCAGTTGAGATTCAGTTGCAGTGGGCGCTGAAGAACAGTGATGCCGAACATTACGGATTACAACTCGGCACAGGAATGCGGCTGTATATTGATAACCAATCTGAGCGGCTTGTTTTGTGGCGGTATTACCCACACGAGCATTTAGACGGCTACCGTAGTATTCCCCTCCCGCAGGGTGACATGCTCGCCCTAAGGATATTTATCGATACATCATCCGTGGAAGTATTTATTAACGACGGGGAGGCGGTAATGAGTAGCCGAATATATCCGCAGCCAGAAAAACGGGAACTGTCGCTCTATGCCTCCCACGGAGTGGCTGTGCTGCAACATGGAGCACTCTGGCAACTGGGTTAA
NC_002695.2_cds_NP_312545.1_4371	ATGCGTCCAGCAGGCCGTAGCAATAATCAGGTGCGTCCCGTTACCCTGACTCGTAACTATACAAAACATGCAGAAGGCTCGGTGCTGGTCGAATTTGGCGATACCAAAGTGTTGTGTACCGCCTCTATTGAAGAAGGCGTGCCGCGCTTCCTGAAAGGTCAGGGCCAGGGCTGGATCACCGCAGAGTACGGCATGCTGCCACGTTCTACCCACACCCGTAACGCTCGTGAAGCGGCGAAAGGTAAGCAGGGTGGACGCACAATGGAAATCCAGCGTCTGATCGCCCGTGCTCTTCGCGCGGCAGTAGATTTGAAAGCGCTGGGTGAGTTCACCATTACGCTGGACTGCGACGTGCTTCAGGCTGATGGTGGCACGCGTACCGCGTCGATTACGGGTGCCTGCGTGGCGCTGGCAGATGCGCTACAGAAGCTGGTGGAAAACGGCAAGCTGAAAACCAACCCGATGAAAGGGATGGTAGCCGCAGTTTCTGTCGGAATTGTGAACGGCGAAGCGGTTTGCGATCTGGAATACGTTGAAGACTCTGCCGCAGAGACCGACATGAACGTAGTGATGACCGAAGACGGGCGCATCATTGAAGTGCAGGGGACGGCAGAAGGCGAGCCGTTCACCCATGAAGAGCTACTCACCTTGTTGGCTCTGGCCCGAGGGGGAATCGAATCCATTGTAGCGACGCAGAAGGCGGCGCTGGCAAACTGA
NC_002695.2_cds_NP_310469.1_2339	ATGATGGATCTCGATAATATTCCCGATACGCAAACGGAAGCTGAAGAGCTGGAAGAAGTGGTGATGGGGCTTATCATCAACTCCGGACAAGCGCGCAGCTTGGCGTATGCCGCACTGAAACAGGCGAAGCAGGGCGATTTTGCCGCAGCAAAAGCCATGATGGATCAGTCACGGATGGCATTGAATGAAGCGCATCTGGTACAGACGAAACTGATTGAAGGCGATGCGGGCGAAGGTAAGATGAAAGTGAGTCTGGTGCTGGTCCACGCTCAGGATCATTTAATGACGTCCATGCTTGCGCGTGAACTGATTACTGAATTAATTGAGCTTCATGAAAAACTGAAGGCATAA
NC_012892.2_cds_WP_000124403.1_148	ATGGCGCGTTCCAAAACTGCTCAGCCAAAACACTCACTGCGTAAAATCGCAGTTGTAGTAGCCACAGCGGTTAGCGGCATGTCTGTTTATGCACAGGCAGCGGTTGAACCGAAAGAAGACACTATCACCGTTACCGCTGCACCTGCGCCGCAAGAAAGCGCATGGGGGCCTGCTGCAACTATTGCGGCGCGACAGTCAGCTACCGGCACTAAAACCGATACGCCGATTCAAAAAGTGCCACAGTCTATTTCTGTTGTGACCGCCGAAGAGATGGCGCTGCATCAGCCGAAGTCGGTAAAAGAAGCGCTTAGCTACACGCCGGGTGTCTCTGTTGGTACGCGTGGCGCATCCAACACCTATGACCACCTGATCATTCGCGGTTTTGCGGCAGAAGGCCAAAGCCAGAATAACTATCTGAATGGCCTGAAGTTGCAGGGCAACTTCTATAACGATGCGGCCATTGATCCGTATATGCTGGAACGCGCTGAAATTATGCGTGGCCCGGTTTCCGTGCTTTACGGTAAAAGCAGTCCTGGCGGTCTGTTGAATATGGTCAGCAAGCGTCCGACCACCGAACCGCTGAAAGAAGTTCAGTTTAAAGCCGGTACTGACAGCCTGTTCCAGACTGGTTTTGACTTTAGCGATGCGCTGGATGATGACGGCGTTTACTCTTATCGCCTGACCGGTCTTGCGCGTTCTGCCAATGCCCAGCAGAAAGGGTCAGAAGAGCAGCGTTATGCTATTGCACCGGCGTTCACCTGGCGTCCGGATGATAAAACCAATTTCACCTTCCTTTCTTACTTCCAGAACGAGCCGGAAACCGGTTATTACGGCTGGTTGCCGAAAGAGGGAACCGTTGAGCCGCTGCCGAACGGTAAGCGTCTGCCGACAGACTTTAATGAAGGGGCGAAGAACAACACCTATTCACGTAATGAGAAGATGGTGGGCTACAGCTTCGATCACGAATTTAACGACACCTTTACTGTGCGTCAGAACCTGCGCTTTGCTGAAAACAAAACCTCGCAAAACAGCGTTTATGGTTACGGCGTCTGCTCCGATCCGGCGAATGCTTACAGCAAACAGTGTGCGGCATTAGCGCCAGCGGATAAAGGCCATTATCTGGCACGTAAATACGTCGTTGATGATGAGAAGCTGCAAAACTTCTCCGTTGATACCCAGTTGCAGAGCAAGTTTGCCACTGGCGATATCGACCACACCCTGCTGACCGGTGTCGACTTTATGCGTAATGACATCAACGCCTGGTTTGGTTACGACGACTCTGTGCCACTGCTCAATCTGTACAATCCGGTGAATACCGATTTCGACTTCAATGCCAAAGATCCGGCAAACTCCGGCCCTTACCGCATTCTGAATAAACAGAAACAAACGGGCGTTTATGTTCAGGATCAGGCGCAGTGGGATAAAGTGCTGGTCACCCTGGGCGGTCGTTATGACTGGGCAGATCAAGAATCTCTTAACCGCGTTGCCGGGACGACCGATAAACGTGATGACAAACAGTTTACCTGGCGTGGTGGTGTTAACTACCTGTTTGATAATGGCGTAACACCTTACTTTAGCTATAGCGAATCGTTTGAACCTTCTTCGCAAGTTGGGAAGGATGGTAATATTTTCGCACCGTCTAAAGGTAAGCAGTATGAAGTCGGCGTGAAATATGTACCGGAAGATCGTCCGATTGTAGTTACCGGTGCCGTGTATAATCTCACTAAAACCAACAACCTGATGGCGGACCCTGAGGGTTCCTTCTTCTCGGTTGAAGGTGGCGAGATCCGCGCACGTGGCGTAGAAATCGAAGCGAAAGCGGCGCTGTCGGCGAGTGTTAACGTAGTCGGTTCTTATACTTACACCGATGCGGAATACACCACCGATACTACCTATAAAGGCAATACGCCTGCACAGGTGCCAAAACACATGGCTTCGCTGTGGGCTGACTATACCTTCTTTGACGGTCCGCTTTCAGGTCTGACGCTGGGCACCGGTGGTCGTTATACTGGCTCCAGCTATGGTGATCCGGCTAACTCCTTTAAAGTGGGAAGTTATACGGTCGTGGATGCGTTAGTGCGTTATGATCTGGCGCGAGTCGGCATGGCTGGCTCCAACGTGGCGCTGCATGTTAACAACCTGTTCGATCGTGAATACGTCGCCAGCTGCTTTAACACTTATGGCTGCTTCTGGGGCGCAGAACGTCAGGTCGTTGCAACCGCAACCTTCCGTTTCTAA
NC_007779.1_cds_WP_001240896.1_175	ATGGCGATGAAAAAGTTGCTCATAGCGTCGCTGCTGTTTAGCAGCGCCACCGTATACGGTGCTGAAGGGTTCGTAGTGAAAGATATTCATTTCGAAGGCCTTCAGCGTGTCGCCGTTGGTGCGGCCCTCCTCAGTATGCCGGTGCGCACAGGCGACACGGTTAATGATGAAGATATCAGTAATACCATTCGCGCTCTGTTTGCTACCGGCAACTTTGAGGATGTTCGCGTCCTTCGTGATGGTGATACCCTTCTGGTTCAGGTAAAAGAACGTCCGACCATTGCCAGCATTACTTTCTCCGGTAACAAATCGGTGAAAGATGACATGCTGAAGCAAAACCTCGAGGCTTCTGGTGTGCGTGTGGGCGAATCCCTCGATCGCACCACCATTGCCGATATCGAGAAAGGTCTGGAAGACTTCTACTACAGCGTCGGTAAATATAGCGCCAGCGTAAAAGCTGTCGTGACCCCGCTGCCGCGCAACCGTGTTGACCTAAAACTGGTGTTCCAGGAAGGTGTGTCAGCTGAAATCCAGCAAATTAACATTGTTGGTAACCATGCTTTCACCACCGACGAACTGATCTCTCATTTCCAACTGCGTGACGAAGTGCCGTGGTGGAACGTGGTAGGCGATCGTAAATACCAGAAACAGAAACTGGCGGGCGACCTTGAAACCCTGCGCAGCTACTATCTGGATCGCGGTTATGCCCGTTTCAACATCGACTCTACCCAGGTCAGTCTGACGCCAGATAAAAAAGGTATTTACGTCACGGTGAACATCACCGAAGGCGATCAGTACAAGCTTTCTGGCGTTGAAGTGAGCGGCAACCTTGCCGGGCACTCCGCTGAAATTGAGCAGCTGACTAAGATCGAGCCGGGTGAGCTGTATAACGGCACCAAAGTGACCAAGATGGAAGATGACATCAAAAAGCTTCTCGGTCGCTATGGTTATGCCTATCCGCGCGTACAGTCGATGCCCGAAATTAACGATGCCGACAAAACCGTTAAATTACGTGTGAACGTTGATGCGGGTAACCGTTTCTACGTGCGTAAGATCCGTTTTGAAGGTAACGATACCTCGAAAGATGCCGTCCTGCGTCGCGAAATGCGTCAGATGGAAGGTGCATGGCTGGGGAGCGATCTGGTCGATCAGGGTAAGGAGCGTCTGAATCGTCTGGGCTTCTTTGAAACTGTCGATACCGATACCCAACGTGTTCCGGGTAGCCCGGACCAGGTTGATGTCGTCTACAAGGTAAAAGAGCGCAACACCGGTAGCTTCAACTTTGGTATTGGTTACGGTACTGAAAGTGGCGTGAGCTTCCAGGCTGGTGTGCAGCAGGATAACTGGTTAGGTACAGGTTATGCTGTTGGTATCAACGGGACCAAAAACGATTACCAGACCTATGCTGAACTGTCGGTAACCAACCCGTACTTCACCGTAGATGGCGTAAGCCTCGGTGGTCGTCTCTTCTATAATGACTTCCAGGCAGATGACGCCGACCTGTCCGACTATACCAACAAGAGTTATGGTACAGACGTGACGTTGGGCTTCCCGATTAACGAATATAACTCGCTGCGTGCAGGTCTGGGTTATGTACATAACTCCCTGTCCAACATGCAGCCTCAGGTTGCGATGTGGCGTTATCTGTACTCTATGGGTGAACATCCGAGCACCTCTGATCAGGATAACAGCTTCAAAACGGACGACTTCACGTTCAACTATGGTTGGACCTATAACAAGCTTGACCGTGGTTACTTCCCGACAGATGGTTCACGTGTCAACCTGACCGGTAAAGTGACCATTCCTGGATCGGATAACGAATACTACAAAGTGACGTTAGACACGGCGACTTATGTGCCGATCGATGACGATCACAAATGGGTTGTTCTGGGGCGTACCCGCTGGGGTTATGGTGATGGTTTAGGCGGCAAAGAGATGCCGTTCTACGAGAACTTCTATGCCGGTGGTTCCAGCACCGTGCGTGGCTTCCAGTCCAATACCATTGGTCCGAAAGCAGTTTACTTCCCGCATCAGGCCAGTAATTATGATCCGGACTATGATTACGAATGTGCGACTCAGGACGGCGCGAAAGACCTGTGTAAATCGGATGATGCTGTAGGCGGTAACGCCATGGCGGTTGCCAGCCTCGAGTTCATCACCCCGACGCCGTTTATTAGCGATAAGTATGCTAACTCGGTTCGTACTTCCTTCTTCTGGGATATGGGTACCGTTTGGGATACAAACTGGGATTCCAGCCAATATTCTGGATATCCGGACTATAGTGATCCAAGCAATATCCGTATGTCTGCGGGTATCGCATTACAATGGATGTCCCCATTGGGGCCGTTGGTGTTCTCCTACGCCCAGCCGTTCAAAAAGTACGATGGAGACAAGGCAGAACAGTTCCAGTTTAACATCGGTAAAACCTGGTAA
NC_012892.2_cds_WP_000838937.1_2343	ATGAAATCGCTGCGTTTAATGTTATGCGCTATGCCGTTGATGCTGACCGGCTGTTCCACGATGTCGTCAGTTAACTGGTCTGCCGCTAACCCGTGGAACTGGTTTGGGTCGTCCACCAAAGTGAGCGAGCAGGGCGTGGGTGAATTAACGGCGTCCACACCACTGCAAGAACAAGCCATTGCTGATGCGCTTGATGGCGATTATCGCCTGCGCAGCGGAATGAAAACCGCGAACGGCAACGTGGTGCGCTTTTTTGAAGTGATGAAAGACGACAATGTGGCGATGGTGATTAACGGCGAGCAAGGCACGATCAGCCGCATTGACGTGCTGGATAGCGATATTCCTGCTGACACCGGTGTTAAAATCGGTACACCGTTTAGCGACCTTTACAGCAAAGCATTTGGCAATTGCCAAAAAGCTGATGGTGATGATAATCGTGCCGTCGAATGTAAAGCCGAAGGCAGTCAACATATTAGCTACCAGTTCAGCGGGGAATGGCGTGGTCCTGAAGGGTTAATGCCTTCGGACGATACCCTGAAAAACTGGAAAGTCAGTAAAATTATCTGGCGGCGTTAA
NC_007779.1_cds_WP_000382966.1_2177	ATGGATGTCATGAGAAGTGTTCTGGGAATGGTGGTATTGCTGACGATTGCGTTTTTACTGTCAGTAAACAAGAAGAAGATCAGCCTGCGTACCGTTGGCGCGGCGTTAGTGTTACAGGTCGTGATTGGCGGCATTATGCTTTGGTTACCGCCAGGGCGTTGGGTCGCTGAAAAAGTCGCTTTTGGCGTGCATAAAGTGATGGCGTACAGCGACGCGGGTAGCGCATTTATCTTCGGTTCTCTGGTCGGACCGAAAATGGATACCTTATTTGATGGTGCAGGATTTATCTTTGGTTTCAGGGTGTTACCGGCAATTATCTTCGTCACCGCGCTGGTGAGTATTCTCTACTACATCGGTGTGATGGGGATTTTAATTCGAATTCTCGGCGGTATCTTCCAGAAAGCATTAAATATCAGCAAGATCGAGTCATTCGTCGCGGTCACCACCATTTTCCTCGGGCAAAACGAAATTCCGGCAATCGTCAAACCCTTTATCGATCGTCTGAATCGCAATGAATTATTTACAGCGATTTGTAGTGGCATGGCCTCGATTGCTGGTTCGACAATGATTGGTTACGCCGCACTGGGCGTGCCTGTGGAATATCTGCTGGCGGCATCATTAATGGCGATCCCTGGCGGGATCTTGTTTGCCCGCCTGTTAAGCCCGGCAACGGAATCTTCGCAGGTTTCCTTTAATAACCTCTCTTTCACCGAAACACCGCCAAAAAGCATTATTGAAGCCGCTGCGACAGGGGCAATGACCGGGCTGAAAATCGCCGCAGGTGTGGCAACAGTGGTGATGGCATTTGTTGCAATAATTGCGTTGATTAACGGTATTATCGGCGGCGTTGGTGGCTGGTTTGGTTTTGAACATGCCTCGCTGGAGTCCATTTTAGGTTACCTGCTGGCTCCACTGGCGTGGGTGATGGGTGTGGACTGGAGTGATGCGAATCTTGCCGGGAGTTTGATTGGACAGAAACTGGCAATAAATGAATTTGTCGCTTATCTCAATTTCTCACCCTATCTGCAAACGGCTGGCACTCTCGATGCTAAAACTGTGGCGATTATTTCCTTCGCGTTGTGCGGTTTCGCTAACTTTGGTTCTATCGGGGTGGTGGTGGGGGCGTTTTCTGCGGTTGCGCCACACCGTGCGCCGGAAATCGCCCAGCTTGGTTTACGGGCGCTGGCGGCGGCGACGCTTTCCAACTTGATGAGTGCGACCATTGCCGGGTTCTTTATTGGTTTAGCTTGA
NC_012892.2_cds_WP_000820109.1_2842	ATGAAGCGCGGATTTACCTTGCTGGAAGTGATGCTCGCGCTGGCGATTTTTGCGCTGGCTGCCACGGCGGTGTTACAGATTGCCAGCGGCGCGCTGAGTAATCAGCACGTTCTTGAGGAAAAAACGGTAGCGGGGTGGGTGGCTGAAAACCAGACCGCGCTGCTCTACCTGATGACCCGCGAGCAGCGGGCGGTCAGGCATCAGGGCGAGAGCGATATGGCAGGAAGCCGCTGGTACTGGCGAACCACACCGCTGAGTACAGGCAACGCGCTGCTCCAGGCGGTGGATATTGAAGTCAGCCTTCACGAAGACTTTTCGCCGGTGATTCAGTCACGACGCGCCTGGTTTAGCGCCGTGGGAGGCCAACAGTGA
NC_013353.1_cds_WP_000450846.1_1377	ATGGAAACCGTATTGCATGCACTGAAAGCGATGGGTAAAGCCAATTCTGTTGAACTGGCGGCACGAATTGATATCAGCCGTGAAGAAGTTCTCAACGAACTGTGGGAGCTCAAAAAAAATGGCGTTGTTGATAAAACGGGTCACACCTGGTTTCTGGCTGTCGAAGGTGAATCCCGGGTAACCGAAGAGCGGCCAGTAAAATCTGAAACACAGGATATGCTGACCGAAGAGGTCGCTCCAAAAGTTAGCGCTAACATGATGATTGAGTTTATCGCTCAGGAGGGGGCTAAAACCTGTGAAGAAATAGCGGGTAAGTTCGGTGTCAGTACTCGCAAGGTTGCTTCCACGCTGGCGGTGGTAACCGCAACGGGGCGGCTGGCACGCGTTAATCAGAACGGTAGATTTCGTTACTGCATGCCGGGCGATAATTTACCAGCAGAGCCGAAAGCCGCGCTGGTAACGGAAAATGATGGTAAGGCCTTTCCTCAGCCAGCAGGTGCTGCGTTACCAGTCCGGGAAGCCGCAACACAGGAAGAAATAAAAACTGAAAGTGTGGCGGTCACAGTGCAGTCACAGCCGTTGTTCACCAGAAAACATCCGGATGGTCTGATTTTACCATCGCTGCATGTGGCTAACCGCGAGCTGCGCCGGGCAAAAGGTCAGGTTCAGAAGTGGGAGCGTGTCTGCGCCGCGCTGCGGGAGCTGAACAAGCACCGGGATATTGTTCGGCAGATTGTCGATTCATCCGGTCGTATTGTGTCGGAAAAGTGA
NC_004431.1_cds_WP_001298570.1_804	ATGGAACTGTATCTGGATACTTCAGACGTTGTTGCGGTGACGGCGCTGTCACGTATTTTTCCGCTGGCGGGTGTGACCACTAACCCAAGCATTATCGCAGCGGGTAAAAAACCGCTGGAGGTTGTGCTTCCGCAACTTCACGAGGCGATGGGCGGTCAGGGGCGTCTGTTTGCCCAGGTAATGGCTACCACTGCTGAAGGGATGGTTAATGACGCACGTAAATTGCGTTCTATTATTGCGGATATCGTGGTGAAAGTTCCGGTGACCGCTGAGGGGCTGGCAGCTATTAAGATGTTAAAAGCGGAAGGGATTCCGACGCTGGGAACCGCGGTATATGGCGCAGCACAAGGGCTACTGTCGGCGCTGGCAGGTGCGGAATATGTTGCGCCTTACGTTAATCGTATTGATGCTCAGGGCGGTAGCGGTATTCAGACTGTGACCGACTTACACCAGTTATTGAAAATGCATGCGCCGCAGGCGAAAGTGTTAGCCGCGAGTTTCAAAACCCCGCGTCAGGCGCTGGACTGCTTACTGGCAGGATGTGAATCAATTACTCTGCCGCTGGATGTGGCACAACAGATGATTAGCTATCCGGCGGTTGATGCCGCTGTGGCGAAGTTTGAACAGGACTGGCTGGGAGCGTTTGGCAGAACGTCGATTTAA
NC_013364.1_cds_WP_000212809.1_2380	ATGGCGACGTTACGTGAACTGATTATCAAAATTTCGGCAAATTCACAGTCATTCCAGTCGGAGATCCAGCGGGCGTCCCGTATGGGCAGTGAATATTACCGGACCCTGCAGAATGGCGGACGTCAGGCTGCTGCGGCAGCCAGGGAGCAGCGCCGGGCTCTGGCTGAGCTGCACAGCCAGTTGACGGAAATCCGCGCTTCGGCTGTCGGAATGACCGGTGCGTTTGCCGGTGCCTTTGCCACCGGACACCTGATTTCGCTGGCGGATGAATGGAGCTCCGTGAATGCCCGTCTGAAACAGGCGTCGCAGTCATCGGATGAATTTGCGTCATCACAGAAAGTGCTGATGGATATCAGCCAGCGGACAGGCACCGCATTTTCGGATAATGCGGCCCTGTTTGCCCGTTCGGCTGCCTCGATGCGTGAATATGGTTACAGTGCTGATGATGTGCTGAAGGTGACGGAGGCCATTTCGACAGGGCTGAAAATCTCCGGTGCCAGTACGGCAGAGGCGGGCTCGGTGATCACCCAGTTCAGTCAGGCGCTGGCGCAGGGTGTATTGCGTGGTGAGGAGTTTAATTCGGTCAATGAAAGTGGTGACCGGATCGTACGTGCACTGGCTGCGGGTATGGGCGTGGCCCGTAAAGATCTGAAGGCAATGGCGGATGACGGAAAACTGACAGCGGATAAAGTGGTCCCCGCGTTAATCAGCCAGCTGGGGATATTACGTGATGAATATGCGGCCATGCCGGAAACGGTTTCCAGTAGTATCACAAAGGTGGAAAACGCCTTTATGGCCTGGGTGGGCGGTGCGAATGAGGCCAGCGGGGTGACAAAAACGCTCTCCGGCATGCTGAACGGTGTTGCCGGACAGATTGATAATGTGGCAACAGCCGTGGGCGCGCTGGTTGCCGTCGGGGTTGCCCGGTACTTTGGCAATATGGCCTCCGGAGCGATGTCTGCCACGGCAGGACTTGTGACGGCTGCACGTAATGAAGTTGCACTGGCGGAAGCACAGTTCAGGGGAGCGCAGATTGCCACGGCGCGGGCAAGGGCAGCCGTGTACCGTGCTCAGCAGGCCGTGGCGGCAGCCCGCGGGACGGAGATGCAGATTGCTGCAGAGGCCCGTCTGGCGGCCACACAGGAACGCCTGAACAGAAATATTGCTGCCAGAAGCGCCGCCCAGAATGCGCTGAACAGTACAACGGCGGTGGGCTCACGTCTGATGAGCGGTGCGCTGGGGCTGGTTGGTGGCGTACCCGGACTGGTGATGCTGGGGGCTGCAGCATGGTACACGCTGTACCAGAATCAGGAGCAGGCCAGGGAGTCTGCGCGCCAGTATGCACTGACGATAGATGAAATCGCGCATAAAACGCCGTCAATGTCTTTGCCTGAAGCCTCAGATAATGAAGGACGAACACGGGCGGCGCTGACAGAGCAGAACCGGCTGATTGATGAACAGGCCAGTCGGGTGAAATCCCTGCAGGAAAAAATCGCAGGATATCAGTATGTTCTGGCGAACCCGGGCTGGACGACCGGTGACGGATTCATGATAAACCATCTGACATCGGTGAAGACCGTAACGGAAGGGCTTGCTCAGGCAACAGAGCAGCTTGCCGTTGAGCAGTCCCGTCTGGCACAGATGCAGGAAAAAGCGCAGTCCATTCAGGATGTGCTTGCCGGGCTGGAAGACCGTCGTGTGGCGTTAATTCGTCAGCAGGCGGCAGAGCAGAATAAGGTGTACCAGTCCATGCTGGTTATGAACGGTCAGTATACGGAATTCAACCGTCTGCTGGGGCTGGGGAATGAACTGCTTCAGCAGCGGCAGGGACTGGTGAATGTGCCGTTACGGCTGCCACAGGCCACTCTGGATGATAAACAGCAGAGTGCCCTGACAAAAACAGAGCGTGAGCTGGCCCTGTCCAGACTGAAAGGGGAAGAAAAAGAGCGCGTCCGACTGGGGTATGCGGCGGATGACCTCGGTTTTGTGGGTGATCCGTATCAGGAGGCGAGACAACGTTATATCAGTAATGCCCTGGAAGCCTGGCGCAATAACGAGGCGAATAAACCCAAATCCCGGGGTGGAAAATCAGAGACGGAAAAAGCGGAAGACAGTTTTTCCCGGCTGCTGAAGCAGCAGAAAGAGCAACTGGCACTGGTGGGGCAGAATACAGAGCTGGCGAAGCTGAAATACCAGACTGCGCAGGGCGAACTGAAAACCCTGACGGAGATGCAGAAGCAGGAGCTGCTGCGTAATGCGGCCCTGATTGACCAGCAAAAAATCCGGGAACAGTTGCGATCCCGGGAAGAGACACTGAAGAATGAGAATGCGGCTGCGCGTGCGTCGAATGATGCTGAACTGCTGGGGTACGGGCAGGGGGAACGAGCCAGAGAACGCATGCGGGAGTTGCAGCAGATCCGCGACAGCTTCCGCCAGAAGGATGCGGACCTTCAGTCTCAGTATCAGACCGGGGATATCAGTGAGGATTTTTACAGACAGGCTCTGGCGCAGAACGCGCAGTATCTGAGTGAACGTCTGAAAGAGCAGGAAGCCTTTTATGCCGAATCGGATGCGCAGCGTGCGGACTGGCAGAAAGGGCTGCAGGAGGGATTCAGTAACTGGGTGGATAATGCGTCCGATTACGCCTCACAGGCAGCACAGCTTGCGACGGAGGGTATCTCAGGGATGGTGAATAACATCACGGAGATGCTGAACGGAAATAAAGTGGAATGGCGCAGCTGGGCCTCATCAGTGCTGCAGGAAATATCAAAAGTTCTTATGAATGCCGCGATTGTCAACGGAATTAAGACGGCGGCAAACAGTATGTCCGGTGCGGGAGGATTTCTCGGCAGCATTGGTGACTGGTTGGGCGGGGCGGTGGCCAATGCAAAAGGCGGCGTGTATACCTCGGCAAACCTGAGTGCGTACAGCAACAGCATTGTGGATACGCCCACGTACTTTGCCTTTGCAAAAGGGGCGGGACTGATGGGGGAGGCCGGTCCTGAAGCCATTATGCCCCTGACCCGGGCGGCGGATGGCTCGCTGGGTGTGCGAGCGGTGGGCAGTATGAACGGCAGTGCGGGTCTGGTGTATTCCCCGGTCTACCATATCGCCATTCAGAATGACGGGACTAATGGCCAGATAGGGCCGGAGGCGGCAGGCAGTCTTGTGCAGCTGATTGACCAGCGGGTGCAGGCGGTGATGCTGTCCATGCGACGTGACGGAGGAATGCTGAGTGGCTGA
NC_013654.1_cds_WP_011076734.1_3991	ATGAAAAAAGTCGTCACGGTTTGCCCCTATTGCGCATCAGGTTGCAAAATCAACCTGGTCGTCGATAACGGCAAAATCGTCCGGGCGGAGGCAGCGCAGGGGAAAACCAACCAGGGTACCCTGTGTCTGAAGGGTTATTATGGCTGGGACTTCATTAACGATACCCAGATCCTGACCCCGCGCCTGAAAACCCCCATGATCCGTCGCCAGCGTGGCGGCAAACTCGAACCTGTTTCCTGGGATGAGGCACTGAATTACGTTGCCGAGCGCCTGAGCGCCATCAAAGAGAAGTACGGTCCGGATGCCATCCAGACGACCGGCTCCTCGCGTGGTACGGGTAACGAAACCAACTATGTAATGCAAAAATTTGCGCGCGCCGTTATTGGTACCAATAACGTTGACTGCTGCGCTCGTGTCTGACACGGCCCATCGGTTGCAGGTCTGCACCAATCGGTCGGTAATGGCGCAATGAGCAATGCTATTAACGAAATTGATAATACCGATTTAGTGTTCGTTTTCGGGTATAACCCGGCGGATTCCCACCCAATCGTGGCGAATCACGTGATTAACGCTAAACGTAACGGGGCGAAAATTATCGTCTGCGATCCGCGCAAAATTGAAACCGCGCGCATTGCTGACATGCACATTGCATTGAAAAACGGCTCGAACATCGCGCTGTTGAATGCGATGGGCCATGTCATTATTGAAGAAAATCTGTACGACAAAGCGTTCGTCGCTTCCCGTACAGAAGGCTTTGAAGAGTATCGTAAAATCGTTGAAGGCTACACGCCGGAGTCGGTTGAAGATATCACCGGCGTCAGCGCCAGTGAGATTCGTCAGGCGGCGCGGATGTATGCCCAGGCAGAAAGCGCCGCCATCCTGTGGGGCATGGGGGTAACCCAGTTCTATCAGGGCGTGGAAACCGTGCGTTCTCTGACCAGCCTCGCGATGCTGACCGGTAACCTCGGTAAGCCACATGCGGGTGTAAACCCGGTTCGTGGTCAGAACAACGTGCAGGGTGCCTGCGATATGGGCGCGCTGCCGGATACGTATCCGGGCTATCAGTACGTGAAAGATCCGGCTAACCGCGAGAAATTTGCCAAAGCCTGGGGCGTAGAGAGCCTGCCAGCGCATACCGGTTATCGTATCAGCGAGCTGCCGCACCGCGTGGCGCATGGTGAAGTGAGAGCGGCGTACATTATGGGCGAAGATCCGCTGCAAACTGACGCGGAACTGTCGGCAGTACGTAAAGCTTTTGAAGATCTGGAACTGGTTATCGTTCAGGACATCTTTATGACCAAAACCGCGTCGGCGGCGGATGTCATTTTACCGTCAACGTCGTGGGGCGAGCATGAAGGCGTGTTTACTGCGGCTGACCGTGGCTTCCAGCGTTTCTTCAAGGCGGTTGAACCGAAGTGGGATCTGAAAACGGACTGGCAAATCATCAGTGAAATTGCCACTCGTATGGGTTATCCGATGCACTACAACAACACCCAGGAGATCTGGGATGAGTTGCGTCATCTGTGCCCGGATTTCTACGGTGCGACTTACGAGAAAATGGGCGAACTGGGCTTCATTCAGTGGCCTTGCCGCGATACTTCAGATGCCGATCAGGGGACTTCTTATCTGTTTAAAGAGAAGTTTGATACCCCGAACGGTCTGGCGCAGTTCTTCACCTGCGACTGGGTAGCGCCAATCGACAAACTCACCGACGAGTACCCGATGGTACTGTCAACGGTGCGTGAAGTTGGTCACTACTCTTGCCGTTCGATGACCGGTAACTGTGCGGCACTGGCGGCGCTGGCTGATGAACCTGGCTACGCACAAATCAATACCGAAGACGCCAAACGTCTGGGTATTGAAGATGAGGCATTGGTTTGGGTGCACTCGCGTAAAGGCAAAATTATCACCCGTGCGCAGGTCAGCGATCGTCCGAACAAAGGGGCGATTTACATGACCTACCAGTGGTGGATTGGTGCCTGTAACGAGCTGGTGACCGAAAACTTAAGCCCGATTACGAAAACGCCGGAATACAAATACTGCGCCGTGCGCGTCGAGCCGATCGCCGATCAGCGCGCCGCCGAGCAGTACGTGATTGACGAGTACAACAAGTTGAAAACTCGCCTGCGCGAAGCGGCACTGGCGTAA
NC_011415.1_cds_WP_000065430.1_3280	ATGAGCAACATCCTGATTATCAACGGCGCGAAAAAATTCGCCCACTCCAATGGTCAACTGAACGACACCCTGACCGAAGTCGCGGATGGCACACTGCGCGACCTCGGGCATGATGTCCGCATCGTTCGCGCCGACAGCGACTACGATGTCAAAGCGGAAGTACAAAACTTTCTCTGGGCTGATGTGGTGATCTGGCAGATGCCAGGCTGGTGGATGGGCGCGCCGTGGACAGTGAAAAAATATATTGATGATGTATTCACCGAAGGTCATGGAACGCTGTATGCCAGCGATGGCCGTACCCGCAAAGATCCGTCAAAAAAATACGGTTCCGGCGGCCTGGTACAGGGCAAAAAATATATGCTTTCTCTGACCTGGAACGCACCAATGGAAGCCTTCACCGAAAAAGATCAATTCTTCCACGGCGTTGGCGTCGACGGTGTGTATCTGCCGTTCCATAAAGCAAACCAATTCCTTGGCATGGAACCGCTGCCGACATTTATCGCTAATGACGTGATAAAAATGCCTGATGTTCCCCGCTATACTGAAGAATATCGCAAGCATCTTGTGGAAATTTTTGGTTAA
NC_013353.1_cds_WP_001041789.1_598	ATGAATAAACAATCCTGGCTGCTTAACCTCAGCCTGTTGAAAACGCACCCGGCGTTTCGCGCAGTATTCCTCGCTCGTTTCATCTCTATTGTTTCTCTGGGTTTGCTCGGCGTCGCGGTGCCGGTGCAGATCCAGATGATGACACATTCTACCTGGCAGGTGGGGCTTTCGGTGACGCTGACCGGCGGCGCGATGTTTGTTGGCCTGATGGTCGGCGGTGTGCTGGCGGATCGCTATGAACGCAAAAAAGTGATTTTGCTGGCGCGCGGCACCTGTGGCATTGGCTTCATTGGACTGTGCCTTAATGCACTGCTGCCTGAACCGTCATTGCTGGCAATCTATTTACTTGGTTTATGGGATGGTTTTTTCGCATCACTTGGCGTTACGGCGCTACTGGCGGCGACACCTGCACTGGTAGGGCGTGAAAACTTAATGCAGGCCGGGGCGATCACCATGTTGACCGTGCGTCTGGGGTCGGTGATTTCGCCCATGATTGGCGGTTTATTGCTGGCGACCGGTGGCGTAGCCTGGAACTACGGGCTGGCGGCGGCGGGCACGTTTATTACCTTGCTACCGTTGTTAAGCCTTCCGGCGTTGCCACCGCCACCGCAGCCGCGTGAGCATCCGTTGAAATCATTACTGGCAGGATTTCGTTTTCTGCTTGCCAGCCCGCTGGTGGGCGGGATTGCGCTGCTGGGTGGTTTATTGACGATGGCGAGCGCGGTGCGGGTACTGTATCCGGCGCTGGCTGACAACTGGCAGATGTCAGCGGCACAGATTGGTTTTCTCTACGCGGCGATCCCGCTCGGCGCGGCTATTGGTGCGTTAACCAGCGGGAAGCTGGCACATAGTGCGCGACCAGGGTTATTGATGCTGCTCTCCACGCTGGGATCGTTCCTCGCCATTGGTCTGTTTGGCCTGATGCCGATGTGGATTTTAGGCGTGGTTTGTCTGGCGCTGTTCGGCTGGCTGAGCGCGGTTAGTTCGTTGCTGCAATATACAATGCTGCAAACGCAAACCCCGGAAGCGATGTTAGGGCGGATTAACGGTTTGTGGACGGCGCAGAACGTGACGGGCGATGCCATAGGCGCGGCGCTGCTGGGTGGTTTGGGCGCGATGATGACACCGGTTGCTTCCGCAAGCGCGAGCGGTTTTGGTTTGTTGATTATCGGCGTGTTGTTATTGCTGGTGCTGGTGGAGTTGCGACGTTTTCGCCAGACGCCGCCGCAGGTGACAGCGTCTGACAGTTAA
NC_007779.1_cds_WP_000771437.1_1034	ATGAAACTTTTAAAAGTAGCAGCAATTGCAGCAATCGTATTCTCCGGTAGCGCTCTGGCAGGTGTTGTTCCTCAGTACGGCGGCGGCGGTAACCACGGTGGTGGCGGTAATAATAGCGGCCCAAATTCTGAGCTGAACATTTACCAGTACGGTGGCGGTAACTCTGCACTTGCTCTGCAAACTGATGCCCGTAACTCTGACTTGACTATTACCCAGCATGGCGGCGGTAATGGTGCAGATGTTGGTCAGGGCTCAGATGACAGCTCAATCGATCTGACCCAACGTGGCTTCGGTAACAGCGCTACTCTTGATCAGTGGAACGGCAAAAATTCTGAAATGACGGTTAAACAGTTCGGTGGTGGCAACGGTGCTGCAGTTGACCAGACTGCATCTAACTCCTCCGTCAACGTGACTCAGGTTGGCTTTGGTAACAACGCGACCGCTCATCAGTACTAA
NC_012892.2_cds_WP_001029684.1_3161	ATGGCAAAGGCACCAATTCGTGCACGTAAACGTGTAAGAAAACAAGTCTCTGACGGCGTGGCTCATATCCATGCTTCTTTCAACAACACCATCGTGACTATCACTGATCGTCAGGGTAACGCGTTGGGTTGGGCAACAGCCGGTGGTTCCGGTTTCCGTGGTTCTCGCAAATCCACTCCGTTTGCAGCTCAGGTTGCAGCAGAGCGTTGCGCTGACGCCGTGAAAGAATACGGCATCAAGAATCTGGAAGTTATGGTTAAAGGTCCGGGTCCAGGCCGCGAATCTACTATTCGTGCTCTGAACGCCGCAGGTTTCCGCATCACTAACATTACTGATGTGACTCCGATCCCTCATAACGGTTGTCGTCCGCCGAAAAAACGTCGCGTATAA
NC_011415.1_cds_WP_000469031.1_839	ATGTTTCATCGCTTATGGACGTTAATCCGCAAAGAGTTGCAGTCGCTGCTGCGCGAACCGCAAACCCGCGCGATTCTGATTTTACCTGTGCTTATTCAGGTGATTCTGTTCCCGTTCGCCGCCACGCTGGAAGTGACTAACGCCACCATCGCCATCTACGATGAAGATAACGGCGAGCATTCGGTGGAGCTGACCCAACGTTTTGCCCGCGCCAGCGCCTTTACTCATGTGCTGCTGCTGAAAAGCCCACAGGAGATCCGCCCAACCATCGACACACAAAAGGCGTTACTACTGGTGCGTTTCCCGGCTGACTTCTCGCGCAAACTGGATACCTTCCAGACCGCGCCGTTGCAGTTGATCCTCGACGGGCGTAACTCCAACAGTGCGCAAATTGCCGCCAACTACCTGCAACAGATCGTCAAAAATTATCAGCAGGAGCTGCTGGAAGGAAAACCGAAACCTAACAACAGCGAGCTGGTGGTACGCAACTGGTATAACCCGAATCTTGACTACAAATGGTTTGTGGTGCCGTCGCTGATCGCCATGATCACCACTATCGGCGTAATGATCGTCACTTCACTTTCCGTCGCCCGCGAACGTGAACAAGGTACGCTCGATCAGCTACTGGTTTCGCCGCTCACCACCTGGCAGATCTTCATCGGCAAAGCCGTACCGGCGTTAATTGTCGCCACCTTCCAGGCCACCATTGTGCTGGCGATTGGTATCTGGGCGTATCAAATCCCCTTCGCCGGATCGCTGGCGCTGTTCTACTTTACGATGGTGATTTACGGTTTATCGCTGGTGGGATTCGGTCTGTTGATTTCATCACTCTGCTCGACACAACAGCAGGCGTTTATCGGCGTGTTTGTTTTTATGATGCCCGCCATTCTCCTTTCCGGTTACGTTTCTCCGGTGGAAAACATGCCAGTATGGCTGCAAAACCTGACGTGGATTAACCCTATTCGCCACTTTACGGACATTACCAAGCAGATTTATTTGAAGGATGCGAGTCTGGATATTGTGTGGAATAGTTTGTGGCCGCTACTGGTGATAACGGCCACGACAGGGTCAGCGGCGTACGCGATGTTTAGACGTAAGGTGATGTAA
NC_013364.1_cds_WP_000490429.1_3436	ATGTTTTCCGCATTGCGCCACCGTACCGCTGCCCTGGCGCTCGGCGTATGCTTTATTCTCCCCGTACACGCCTCGTCACCTAAACCTGGCGATTTTGCTAATACTCAGGCACGACATATTGCTACTTTCTTTCCGGGACGCATGACCGGAACTCCTGCAGAAATGTTATCTGCCGATTATATTCGCCAACAGTTTCAGCAAATGGGTTATCGCAGTGATATTCGGACATTTAATAGTCGGTATATTTATACCGCCCGCGATAATCGCAAGAGCTGGCATAACGTGACGGGAAGTACGGTGATTGCCGCTCATGAAGGCAAAGCGCCGCAGCAGATCATCATTATGGCGCATCTGGATACTTACGCCCCGCTGAGCGATGCTGACGCCGATGCCAATCTCGGCGGGCTTACGTTACAAGGAATGGATGATAACGCCGCAGGTTTAGGTGTCATGCTGGAATTGGCAGAACGCCTGAAAAATACGCCTACCGAGTATGGTATTCGATTTGTGGCGACCAGCGGCGAAGAGGAAGGGAAATTAGGCGCAGAGAATTTACTCAAGCGGATGAGTGACACCGAAAAGAAAAATACGCTGCTGGTGATTAATCTCGATAACTTAATTGTTGGCGATAAATTGTATTTCAACAGCGGTGTAAAAACCCCTGAAGCAGTAAGGAAATTAACGCGCGACAGGGCGCTGGCAATTGCGCGTAGTCATGGAATTGCCGCAACGACCAATCCGGGTTTGAATAAAAATTATCCGAAAGGCACTGGGTGTTGTAATGACGCAGAAATATTCGACAAAGCGGGCATTGCTGTACTTTCGGTGGAAGCGACTAACTGGAATCTTGGGAATAAGGATGGTTATCAGCAACGCGCAAAAACACCTGCCTTCCCGGCGGGAAATAGCTGGCATGACGTAAGACTGGATAATCAACAACATATTGATAAGGCACTTCCTGGAAGAATAGAACGTCGCTGCCGTGATGTTATGCGGATAATGCTACCGCTGGTGAAGGAGCTGGCGAAGGCGTCTTGA
NC_013353.1_cds_WP_000990884.1_3106	ATGAACGCTGAAACTATTAAAGATTTCCTCGTCTCGCTTGGCTTCAGTGTGGATGATGCAGGAGCGAAAAAGTTCGGTTCTGTCCTCGCCGGTACAACTGCAAATGTCATCAAAATGGGGCTGGCTGTTGAAGGAGCTGCGTTGTCCGTGGTGGCCTTCACGGCTAAGATCGCCTCCGGCCTGGATAATCTTTACTGGGCGTCACAGCGCACCGGCGCGACAGTCCAGGGAATTCAGTCTATTGGCTATGCGGTTTCGCAGGTTGGCGGCAGCGTGGACGCTGCGCGATCTTCTCTGGAAAGCCTATCCCGGTTTATTCGTAACAATCCCGGTGCAGAAGGCTTTCTGAATCGCCTGGGCGTACAGACCCGTGATGCCAGCGGTAACATGCGTGACATGGCCGCTATTTTTACGGGCGTTGGACAGAAACTCAGCAGCATGCCGTATTACCGGGCTAACCAGTATGCGCAGATGCTGGGCATTGACGAAAATACCCTTATGGCGATGCGCCGGGGTGTGGGTGGCTTCTCCGGGCAGTACAGCGCAATGGCGAAAGCTATCGGCTTCAATGCTGACGAGGCGGCCAGAAGCTCCAACAAATTTATGACCTCCCTGCGTGAGTTTGGCGCGATGGCAGGCATGGCCCGTGACAAAATCGGCTCTAATCTTGCGGGGGGGCTTGCGGGTTCGCTGGACACCCTGCGCCGCCATATCCTGGACAACTTCCCTCGTATCGAGCAGACCCTGACGAAAGCCATAAAAGGCATTCTGGCGCTCGGGGATATTATCGGGCGGCTGTTCTTCAGACTGATTGAGGGGACATCAGGCCTTATCACCTGGTGGCAATCGCTGGATAAGCAAACGCGGGAGTTGATCTCGCTGTTTGGCGCACTGACGATTGCGCTGCGCATTCTGAACAGTACGTTCTGGATGTCGCCGATTGGCCTCATTACCGCGCTGGCGGCGGGTATTGCCCTCCTGTGGGAGGACTATCAGACCTGGAAGGAAGGCGGCGACAGCCTGATTGACTGGGGCAAGTGGAAACCGGAGGTCGATGCCGCGCTGAAGATGGTTCGTGACCTTAAAACGACCGTTAACGACCTGGTGAAAGCGCTGGCGAAACTGCTCAATATTGACCCCAAATCATGGTCCCTGAAGTGGGATTTCAGCAACTTCATCGACCAGATGGGCGAATTCAGCAAAATGCTGAACATGATCGCCGACCTGCTCAACGCTATCAAAGATGGCCGCTGGGCTGATGCCGTCAGCATCGGCAAACAGATACTTAATCAGGGCAGCGAAAATCCGTCAGCGATGCCGATGGTTACAGACAGCGCTAACAGTACTGCCGACTGGATTAAAGAGCACTGGGGATTCGATCCCCGCAGTGTGGGCCGGACGGTACGCGGCTGGTTTGGTGATGATGAGCCGGAACAACATGCACAGGCTACGAAACGAGGAGAACGGAATAACAATCCGGGAAACCTTAATTTTGCTGGTCAGGCAGGGGCTTCTCTTGAACGCCCGGGCGGGCGATTTGCCAGATTTGAAACTGCTTTTGATGGATTACGGGCTCTTGCTCGTCAGTTAATGCTGTACGCCGGACGGGGAATAAACAGTGTGGAGAAAATTATCTCTACCTGGGCACCTGCGTCTGATAATAACAACACAACTGCGTATATCAGGGCTGTATCGCAACGACTGGGAGTGGATCCCCGGGCTGCCCTGAATATGAGCGATCCGCAAACCATGTCAGCATTGATGAGCAGCATTATCCAGCATGAGAATGGAAGAAATATCTATTCTCGGGAGCTGATTAATAAGGCTGCCGTGGCGGGAATTAGTGGCAAAGTGACAGAGGTTAACCAGCAAAATACCTACCACATTTACGGTGGTGGAGATCCGCACGCTGTCGGTAATGAGGTTGCACGTCGGCAACAGTCTGCAAATGCTCAGGTCATGCGAAGTAATCAGGTGAGGGTGGGTTAG
NC_013353.1_cds_WP_000460035.1_3189	ATGTTTGATAATTTAACCGATCGTTTGTCGCGCACGCTGCGCAATATCAGTGGCCGTGGACGCCTCACTGAAGACAACGTAAAAGATACGCTGCGCGAAGTGCGCATGGCGCTGCTGGAGGCGGACGTCGCTCTGCCGGTAGTGCGTGAGTTTATCAATCGCGTAAAAGAGAAAGCGGTTGGTCATGAAGTTAATAAGAGCCTGACGCCGGGGCAGGAGTTCGTCAAAATAGTCCGTAACGAACTGGTTGCGGCGATGGGCGAAGAGAACCAGACCCTGAACCTGGCTGCGCAACCGCCTGCGGTCGTACTGATGGCGGGCCTGCAAGGTGCCGGTAAAACAACCAGCGTTGGTAAACTCGGTAAGTTCCTGCGCGAGAAGCACAAGAAGAAAGTGCTGGTGGTTTCTGCCGACGTTTATCGCCCGGCGGCAATCAAACAGCTTGAGACGCTGGCAGAGCAGGTGGGCGTTGATTTCTTCCCTTCTGATGTTGGTCAGAAGCCGGTAGATATCGTTAACGCGGCGCTGAAAGAAGCCAAACTGAAATTCTACGACGTGCTGCTGGTGGATACCGCTGGTCGTCTGCACGTTGACGAAGCGATGATGGACGAGATCAAACAAGTCCATGCGTCGATTAACCCGGTTGAAACCCTGTTTGTGGTTGACGCCATGACCGGTCAGGATGCGGCCAATACGGCAAAAGCATTCAATGAAGCGTTACCGCTTACCGGCGTAGTGTTGACCAAAGTGGACGGCGATGCCCGCGGCGGTGCGGCGCTCTCTATTCGTCACATCACTGGCAAACCGATCAAGTTTCTCGGTGTTGGCGAGAAAACTGAGGCGCTGGAGCCGTTCCATCCGGACCGCATCGCGTCGCGTATTCTCGGCATGGGCGACGTACTGTCGCTGATCGAAGATATCGAAAGCAAAGTTGACCGCGCGCAGGCAGAGAAATTAGCCAGCAAGCTGAAAAAAGGCGACGGCTTCGATCTCAACGATTTTCTTGAGCAACTGCGCCAGATGAAAAATATGGGCGGCATGGCTAGCCTGATGGGCAAGCTGCCGGGCATGGGGCAGATCCCGGATAATGTTAAGTCGCAGATGGACGATAAAGTGCTGGTGCGTATGGAAGCCATCATCAACTCGATGACGATGAAAGAGCGCGCTAAGCCAGAAATCATCAAAGGTTCGCGTAAGCGTCGTATCGCTGCCGGTTGCGGTATGCAGGTGCAGGACGTGAACCGCCTTCTGAAGCAGTTCGACGACATGCAGCGCATGATGAAGAAAATGAAGAAAGGCGGAATGGCGAAGATGATGAGAAGCATGAAGGGGATGATGCCGCCGGGATTTCCTGGTCGCTAA
NC_007946.1_cds_WP_001271896.1_854	GTGAGCGCAGAACTCATGCGACTGCTGAGCAACATCATCCGTACCGGGATCATCTCTGAAGTTGATGAGGAATCCTGGTGCGTGCGCGTTCGCAGCGGCGAACTGGAAACAGGCTGGCTGCGCTGGAACACCACGCGCGCGGGAGCTTTCAATGTGTGGCTGCCGCCATCACCAGGCGAACAGGTGGTAATTGCCTGCATTGGCGGCAACCCGGAAACCGCCATGATAATTGGCAGCCTGTGGAGTGATGCCAATCCGGCACCCGGCAAAAGCCTGAAAGAAATCGTGGTCAGCGCGCCGGATGGCGCGGTGTTCAGCTACGACGCGGACGCAGGCGCACTGAGCGCCAGCGGCATGAAAACGGCCACTTTACAGGCATCCGTCAGCGTGACACTGGACACGCCCGTCGTGGAATGCACAGACCTTCTGAGAACGGCGACGCTTGACGTCACAAAAGGGGGAAAGATGAGCGGCAATATCACGCACAGCGGCGGCAATTTCACCTCAAACGGCATTACCGTGCATACGCATAAACACGGTGGCGTGAAAGGTGGCAGCGATTCGACAGGAGGCCCGCAGTGA
NC_013364.1_cds_WP_001229265.1_2200	ATGGCGCTTACAAAAGCTGAAATGTCAGAATATCTGTTTGATAAGCTTGGGCTTAGCAAGCGGGATGCCAAAGAACTGGTTGAACTGTTTTTCGAAGAGATCCGTCGCGCTCTGGAAAACGGCGAACAGGTGAAACTCTCTGGTTTTGGTAACTTCGATCTGCGTGATAAGAATCAACGCCCGGGACGTAACCCGAAAACGGGCGAGGATATTCCCATTACAGCACGGCGCGTGGTGACCTTCAGACCCGGGCAGAAGTTAAAAAGCCGGGTCGAAAACGCTTCGCCCAAAGACGAGTAA
NC_013655.1_cds_WP_001004562.1_4502	ATGAATGAAATGCTGAATGCACTGATTTATCGCCACGCCAGCAACCTGTTGCTGGCGCAGGGCTGGCCGGAAGAGACGGATGTTGACCAGCGTAACCCGAAGTATCCGGGCTGGATCAGCATTTACGTGCGGCTGGATGCGCCCCGGCTGGCGACGTTACTTATCAAGCGTCACGGCGGCGTACTGCCGCCGCTCCTGGCCTCTGCCATTCAGAAACTGACCGGAACCGGAGCGGAACTTGTTCTGTCCGGCAGTCAGTGGCAGTCGCTGCCGGTACTTCCGGCAGACGGAACGCAGGTGTCTTTCCCGTATGCCGGTGAGTGGCTGGCAGAGGACGAAATCAGGGCCGTTCTTGGTGCGGTACGCGATGCAGTATGCAGTGTCAGTTACCAGGTGGCAGAAGATGCGCGGCGTATCCGTGCGGCGCTGACCACCACCGGTCAGACGTTGCTGACCCGCCAGACGCGCCGCTTTCGCCTGGTGGTGAAGGAAAGCGATCACCCCTGCTGGCTCGATGAAGACGACGAAAACCTGCCCGTGGTGCTCGATGCCATCCTGAACCGGGGCGCTCGTTTTTCGTCGGTGGAAATGTATCTGGTCAGTGAGTGTGTGGAGCATATCCTGTCCAGTGGGCTGGCCTGCGATATGCTGCGTATACCGGATGAACCGCCCCGCCGCTGGTTTGACCGTGGTGTTCTGCGGGAGGTGGTCCGGGAAGCCCGGAACGAAATCCGCAGCATGGCGGATGCCCTGGCAAAAATCCGGAAATGA
NC_002695.2_cds_NP_313198.1_5020	ATGAAATTACGTGATTCGCTGGCTGAAAATAAATCCATCCGTCTGCAGGCTGAAGCAGAGACATGGCAGGAAGCGGTGAAAATCGGCGTTGACCTGCTGGTGGCGGCAGATGTGGTAGAGCCGCGTTACTACCAGGCGATTCTGGATGGCGTTGAACAGTTCGGTCCTTATTTCGTTATCGCTCCGGGCCTGGCAATGCCGCACGGGCGTCCGGAAGAGGGCGTTAAGAAAACCGGTTTCTCTCTGGTAACGCTGAAAAAGCCGCTGGAGTTCAACCACGATGACAACGATCCGGTGGATATCCTCATCACCATGGCGGCGGTCGATGCCAATACTCACCAGGAAGTGGGCATCATGCAGATCGTCAACCTGTTTGAAGATGAAGAGAATTTTGACCGTTTACGCGCCTGCCGTACCGAGCAGGAAGTACTGGATCTCATTGACCGCACCAACGCGGCAGCTTAA
NC_007946.1_cds_WP_000456725.1_1904	GTGGAATACCGTAGCCTGACGCTTGATGATTTTTTATCGCGCTTTCAACTTTTGCGCCCGCAAATTAACCGGGAAACCCTAAATCATCGTCAGGCTGCCGTGTTAATCCCCATCGTCCGTCGACCGCAACCGGGGTTGTTGCTGACTCAGCGTTCGATTCATCTGCGTAAACACGCTGGACAAGTGGCATTCCCTGGAGGCGCAGTCGATGACACGGACGCATCAGTTATCGCCGCTGCGCTGCGCGAAGCTGAAGAAGAGGTCGCTATACCGCCTTCCGCCGTTGAGGTTATCGGCGTGCTGCCGCCCGTCGATAGCGTCACTGGCTATCAGGTAACCCCAGTGGTCGGTATTATCCCGCCCGATCTGCCGTATCGCGCCAGTGAAGATGAAGTCTCCGCCGTCTTTGAAATGCCGCTCGCCCAGGCATTACATCTGGGTCGTTATCATCCTTTAGATATCTACCGCCGTGGCGATTCACATCGGGTATGGCTGTCCTGGTACGAACAGTATTTTGTATGGGGAATGACCGCAGGCATAATTCGTGAGCTGGCGCTGCAAATTGGTGTGAAACCCTGA
NC_007946.1_cds_WP_000894181.1_2417	ATGTTGGAATCAAGCAAAGTTCCCGCCCTGACACGGGCTATTGATATTCTCAATTTGATTGCCCGGATTGGCCCCTGTAGTGCTGCGACGATCATTGACACATTGGGGATCCCTAAAAGCACAGCCTATTTGCTGCTTAATGAACTCAGGCGTCAGCGTTTTCTTAGCCTTGATCACCAGGAAAATTTTTGTTTGTGGACCAGGCTGGTGGAGCTTTCCGGTCATGCGTTAAGCAAGATGGATCTCCGGGAACTGGCTCGACCGCGTTTGACGCAACTGATGGATACCACCGGGCTGTTATGTCACCTGGGGATTATTGATAACGGCAGCGCTTATTACATTTTGAAAGTGGAGTCATCAGCCACTATCAGCGTGCGTTCCCATGAAGGAAAAAGCCTTTCGCTTTATCGCTCCGGAATTGGTAAATGCCTGCTTGCCTGGCAACCTGCAGCTGTACAGAAAAGTATTATCGAAGAGCTGGTCTGGGAGCAGATGACACCCACCACCATTACCCATCCACAACGGCTCTACGAGGAACTGGCGCGTATTCGCCGCCAGGGCTGGAGCTATGACAACGGCGAAGATTACGCCGATGTCCGTTGTGTCGCTGCGCCGGTGTTTAACGCCAATAACGAGCTTACCGCTGCGATCTCGGTGGTCGGTACCCGCTTACAAATCAATGAAGAATACCGTGATTATCTGGCGGGCAAAGCCATTGCCTGCGCCAGGGATATTTCACGTCTGTTGGGATGGAAAAGTCCCTTTGACTTACAGGCCTCATAA
NC_013654.1_cds_WP_000980735.1_3272	ATGATGAATGATTCGTTCTGCCGCATTATTGCGGGTGAAATTCAGGCGCGCCCGGAACAGGTTGACGCTGCCGTTCGCCTGCTTGACGAAGGGAATACCGTGCCGTTTATCGCACGTTATCGTAAGGAAATCACCGGCGGTCTGGATGACACGCAGCTGCGTAATCTGGAAACGCGTCTGAGCTATCTGCGCGAGCTGGAAGAGAGACGTCAGGCGATCCTCAAGTCCATTTCCGAGCAAGGCAAACTCACCGATGATCTGGCGAATGCCATCAACGCCACTCTAAGCAAAACCGAACTCGAAGACCTCTACCTGCCCTACAAACCTAAACGCCGCACCCGTGGGCAAATCGCCATTGAAGCAGGGCTTGAGCCGTTGGCCGATCTGCTGTGGAGCGATCCGTCACACACGCCAGAAGTCGCCGCTGCACAATATATTGATGCCGATAAAGGCGTGGCAGATACCAAAGCCGCGCTGGACGGCGCGCGCTATATCCTGATGGAACGGTTTGCCGAAGATGCCGCGCTGCTGGCGAAAGTGCGTGATTATCTGTGGAAGAACGCGCATTTGGTCTCAACCGTGGTGAATGGTAAAGAAGAGGAAGGGGCGAAATTCCGCGACTATTTCGATCATCACGAACCACTGTCAACGGTGCCTTCTCACCGCGCGCTGGCGATGTTCCGTGGTCGTAACGAAGGCATACTTCAGCTTTCGCTGAATGCCGATCCGCAGTTCGAAGAGCCGCCGAAAGAGAGCTATTGCGAGCAAATCATCATGGATCACCTTGGCCTGCGCCTGAACAATGCCCCGGCGGATAGCTGGCGCAAAGGTGTGGTGAGCTGGACGTGGCGCATCAAGGTGTTGATGCATCTGGAAACTGAACTGATGGGCACCGTGCGCGAACGCGCGGAAGATGAAGCAATCAACGTCTTTGCCCGTAACCTGCACGATCTGCTGATGGCGGCCCCTGCCGGACTGCGTGCAACGATGGGCCTCGATCCGGGTCTGCGTACCGGGGTAAAAGTGGCGGTAGTCGATGCAACTGGCAAACTGGTGGCGACCGATACCATTTATCCGCATACCGGGCAGGCCGCAAAAGCAGCGATGACCGTTGCTGCGCTGTGTGAAAAGCATAACGTTGAACTGGTGGCGATCGGCAACGGTACAGCTTCTCGCGAAACCGAACGTTTCTATCTCGACGTGCAGAAGCAGTTCCCGAAAGTGACCGCGCAGAAAGTGATCGTCAGCGAAGCTGGCGCGTCGGTTTACTCGGCTTCCGAGCTGGCAGCACAGGAATTCCCGGATCTCGACGTTTCGCTGCGTGGCGCGGTGTCTATCGCCCGTCGTTTGCAGGATCCGCTGGCGGAGCTGGTGAAAATCGATCCGAAATCTATCGGCGTAGGTCAGTATCAGCATGACGTCAGCCAGACGCAGCTGGCACGCAAACTGGATGCAGTAGTAGAAGACTGCGTAAACGCCGTTGGCGTCGATCTCAACACCGCTTCTGTTCCTCTGTTAACCCGCGTGGCGGGCCTGACGCGCATGATGGCGCAAAACATCGTGGCCTGGCGCGATGAGAACGGCCAGTTCCAGAACCGTCAGCAACTGTTAAAAGTGAGCCGTCTGGGGCCGAAAGCCTTCGAGCAGTGCGCGGGCTTCTTGCGCATTAACCACGGTGATAACCCGCTGGACGCTTCTACCGTTCACCCGGAAGCCTATCCGGTGGTGGAACGCATTCTGGCAGCAACACAGCAGGCACTGAAAGATCTGATGGGTAACAGCAGCGAACTGCGTAACCTGAAAGCGTCTGACTTTACTGATGAGAAATTCGGTGTGCCGACGGTAACCGACATCATCAAAGAGCTGGAAAAACCGGGTCGCGATCCGCGTCCGGAATTTAAAACCGCTCAGTTTGCCGATGGTGTCGAGACAATGAACGACCTGCAACCGGGTATGATCCTCGAAGGTGCGGTGACCAACGTCACCAACTTTGGCGCGTTTGTCGATATTGGCGTGCATCAGGACGGCCTGGTTCACATCTCTTCATTGTCGAACAAGTTTGTGGAAGATCCGCATACCGTGGTGAAAGCGGGCGACATTGTGAAGGTGAAAGTGCTGGAAGTGGATCTTCAGCGTAAACGTATCGCCCTGACCATGCGTCTGGACGAGCAGCCTGGCGAAACCAACGCCCGTCGCGGCGGCGGTAATGAACGCCCGCAAAACAACCGCCCGGCAGCCAAACCGCGTGGGCGTGAAGTGCAGCCTGCCGGTAACAGCGCGATGATGGATGCGCTGGCGGCGGCAATGGGCAAAAAACGTTAA
NC_013364.1_cds_WP_000821222.1_2639	ATGAAGAGGATTATTGGCGTCGTTGCTGGCGCTATATTGTTATCTGGGTGCGCAACTATTGTTGGTGACGAAACGCAGCTTGTGCAAGTGAACAGCAATCCTTCCGGTGCGAGCTTTAAGGTAAAAGACGAATCAGGCGTGATTGTTGCGCAAGGTAAGACCCCGCAAGGAGTAACTCTTGCCAAGTCAGATGGTAGTTATTTTGGCAAAAAGAGCTACCAGATCACTATGGAAAAGGATGGGTACGAACCAGTAACCCTGCCAATCAAAGCCAATGCTAATGGCTGGTATATTGGTGGAAACCTTGTGTTTGGTGGGTTAATTGGTTGGCTTGCTGTAGATCCTTTTAATGGTGGGATGTATACCTTGAAGCCAAAAGAGGCAAACGCATCTCTTATACCATCAACAAAGCAAGACTAA
NC_011415.1_cds_WP_000152409.1_4501	ATGACGATTATTGAAGCTATCATAAATGTATTAAAGGAACATGGAAAACCTTTGTCACATAAGGATATTTATGATTGCATCATAAATAAAGAGTATTATTCATTTGGTGCAAAAGATCCTGTGGCAGTAGTGCGGGGGGAAATTAGAAAACATTGCTATGGCATTGATTTTCCTAGTGCATCACCACGAAAAATATTTATTGAAGTTAAATCTGTAGGGCAATCAAAGCCATTATACGACCTATGGCAGGGACAAGCATCAAATGCTAGCCCTCTTAAAATTGAAAAGGTAACAAAAGATCAACTACCAGAAGAGATAATTCATGGGAAGTATCTTGAGCATATTAAAACTATTAAAGAACAATTGCTTGATGCTATTAATTCTTCGGATCCAGCTTTCTTTGAGAGACTTGTTGTTACACTTTTATTAAAAATGGGTTATGGGTGGCACGAGTCTGAGGCAGGCAAGGTTGTTGGTGGCGCTGGGGATGAGGGCATAGATGGAATTATTAATGAAGATAAATTAGGTTTGGAAAAAATATATATCCAAGCTAAAAGATATAATAGTAAAAAGGTACCACCTAGCGAAATTAGAGAGTTTATTGGTTCGATGAACCAAAAAGGAGCACATAAAGGGGTATTTTTTTCATCTTCATGTTTTACCGAACAGGCAATTAATAGTGCAGAAAAAGCACAAGGCATGAACATCACTCTTGTTGATGGTGAACAGTTATGTGAATATTTAGTCCAAAATGGCATGGGGGTTGCGAAGGTAAGTACATATGAAATCTATGAAATAGATAAAAATTTCTTTGATTTATAA
NC_004431.1_cds_WP_000118477.1_4681	ATGTCCTGGATTATCTTAGTTATTGCTGGTCTGCTGGAAGTGGTATGGGCCGTTGGCCTGAAATATACTCACGGCTTTAGTCGTTTGACGCCAAGTGTTATTACCGTGACGGCGATGATTGTCAGTCTGGCGCTACTTGCCTGGGCGATGAAATCGTTACCAGTAGGGACGGCTTATGCCGTGTGGACGGGTATTGGCGCAGTCGGCGCGGCCATCACCGGCATTGTGCTGCTCGGTGAGTCCGCTAACCCGATGCGCCTGGCGAGTCTGGCGTTAATCGTATTGGGGATTATTGGTCTGAAACTCAGCACTCATTAA
NC_013353.1_cds_WP_000152933.1_1313	GTGACGATTAAATTGATTGTCGGCCTGGCGAACCCCGGTGCTGAATACGCCGCAACGCGACATAATGCTGGTGCCTGGTTCGTTGACTTACTGGCAGAGCGTTTGCGCGCTCCGCTGCGCGAAGAGGCTAAATTCTTTGGTTATACTTCGCGAGTCACTCTTGGAGGCGAAGATGTCCGCCTGTTAGTCCCGACTACATTTATGAATCTCAGCGGCAAAGCCGTTGCGGCGATGGCCAGTTTTTTCCGCATTAATCCGGACGAAATTCTGGTGGCCCACGACGAACTGGATCTGCCTCCTGGCGTCGCCAAATTTAAATTGGGCGGTGGCCATGGTGGTCACAATGGACTGAAAGACATCATCAGTAAATTGGGTAATAACCCTAACTTTCACCGTTTACGCATCGGAATCGGTCATCCGGGCGATAAAAATAAAGTTGTCGGTTTTGTGTTAGGCAAACCGCCTGTTAGTGAACAGAAGTTAATTGATGAAGCCATCGACGAAGCGGCGCGTTGTACTGAAATGTGGTTTACAGATGGCTTGACCAAAGCAACGAACCGATTGCACGCCTTTAAAGCGCAATAA
NC_002695.2_cds_NP_310826.1_2680	ATGAAATTACCTGTAAAGTTATTAATGAGCCTTATATCTCTGGTCCGCGTTATTGCACGTGCCGGGGAATATAAAAATTACAGCCGGGATGAAATAAAATACTGGCGATATACATCATACAAGGGGGGGAAACTTCCGGAAGGTTTCACTGATGAGAAATTTTCCAGCGCCATTTACAACGGAAGAATATTTACAATGAAACGTTTACATACCCTTATGTTATTTCTGGCGGTTCTGTTCACGGGCTTTAACTTTAACGCAGAAGCGGCTACCGTAAAACAAGCTCTTAGTTGTAACCCGGAAGCCTGGGCTGAACAACCTGGAGCGTGTCCATCAACGTACGAGTTGTACGAAGGTGACGCTACCTACAAAGCCGCTATCGACAAAGCATTAAAACCGGTCGGACTGAGCGGCATGTTCGGTAAAGGCGGCTATATGGATGGCCCTGGTGGAGGTATCACGCCAGTAAACATTAACGGTACAGTCTGGTTCCAGGGCGACGGTTGCAAAGCCAATACCTGCGGCTGGGACTTTATCGTAACACTCTATAACCCAAAAACCCATGAAGTTGTTGGCTACCGTTACTTTGGTTTAGATGACCCGGCCTACCTGGTTTGGTTCGGTGAAATTGGCGTGCATGAATTCGCGTATCTGGTGAAAAACTACGTAGCTGCGGTTAACTAA
NC_007946.1_cds_WP_000991976.1_4403	ATGAACGCTAAGATAATTGCCTCGCTGGCCTTCACCAGCATGTTCAGCCTCAGCACCCTGTTAAATCCGGCATACGCCGAAGAGCAGGAAAAGGCGCTGAATTTCGGCATTATTTCAACGGAATCACAGCAAAACCTGAAACCGCAATGGACGCCGTTCTTACAGGATATGGAGAAGAAGCTGGGCGTAAAGGTCAACGCCTTCTTTGCCCCGGACTACGCGGGCATTATCCAGGGGATGCGCTTCAATAAAGTGGATATCGCCTGGTACGGCAACCTGTCGGCGATGGAAGCGGTGGATCGCGCCAACGGCCAGGTCTTCGCCCAGACGGTCGCGGCGGATGGATCGCCGGGTTACTGGAGCGTGTTGATCGTCAACAAAGATAGCCCGATCAACAACCTGAACGATCTGCTGGCGAAGCGGAAAGATCTCACCTTCGGCAATGGCGATCCTAACTCTACCTCCGGCTTCCTCGTCCCCGGTTACTACGTCTTCGCTAAAAACAATATCTCCGCCAGCGACTTCAAGCGCACCGTCAACGCCGGGCATGAAACCAATGCGCTGGCCGTCGCCAACAAGCAAGTGGATGTGGCGACCAATAACACCGAAAACCTCGACAAGCTGAAAACCTCCGCGCCGGAGAAGCTCAAAGAACTGAAGGTGATCTGGAAATCGCCGCTGATCCCAGGCGATCCGATCGTCTGGCGCAAAAATCTGTCCGAAACCACCAAAGACAAGATCTACGACTTCTTTATGAACTACGGCAAAACGCCGGAAGAGAAAGCGGTGCTGGAACGCCTGGGCTGGGCGCCGTTCCGCGCCTCCAGCGACCTGCAACTGGTGCCGATTCGCCAGCTCGCGCTGTTTAAAGAGATGCAAAGCGTGAAGGACAACAAAGGGCTGAACGAACAGGACAAGCTGGCAAAAACCACCGCCATTCAGGCGCAACTGGATGATTTGGACCGCCTGAACAACGCGTTAAGCGCAATGAGTTCGGTGAGTAAAGCGGTGCAGTAA
NC_007946.1_cds_WP_000858214.1_3821	ATGAAAACCTCTCTGTTTAAAAGCCTTTACTTTCAGGTCCTGACAGCGATAGCCATTGGTATTCTCCTTGGCCATTTCTATCCTGAAATAGGCGAGCAAATGAAACCGCTTGGCGACGGCTTCGTTAAGCTCATTAAGATGATCATCGCTCCTGTCATCTTTTGTACCGTCGTAACGGGCATTGCGGGCATGGAAAGCATGAAGGCGGTCGGTCGTACCGGCGCAGTCGCACTGCTTTACTTTGAAATTGTCAGTACCATCGCGCTGATTATTGGTCTTATCATCGTTAACGTCGTGCAGCCTGGTGCCGGAATGAACGTCGATCCGGCAACGCTTGATGCGAAAGCGGTAGCGGTTTACGCCGATCAGGCGAAAGACCAGGGCATTGTCGCCTTCATTATGGATGTCATCCCGGCGAGCGTCATTGGCGCATTTGCCAGCGGTAACATTCTGCAGGTACTGCTGTTTGCCGTACTGTTTGGTTTTGCGCTCCACCGTCTGGGCAGCAAAGGCCAACTGATTTTTAACGTGATCGAAAGTTTCTCGCAGGTCATTTTCGGCATCATCAATATGATCATGCGTCTGGCACCTATTGGTGCGTTCGGGGCAATGGCGTTTACCATCGGTAAATACGGCGTCGGCACACTGGTGCAACTGGGGCAGCTGATTATCTGCTTCTACATCACCTGTATCCTGTTTGTGGTGCTGGTACTGGGTTCAATCGCTAAAGCGACTGGTTTCAGTATCTTCAAATTTATCCGTTACATCCGTGAAGAACTGCTGATTGTACTGGGGACTTCATCTTCCGAGTCGGCGCTGCCGCGTATGCTCGACAAGATGGAGAAACTCGGCTGCCGCAAATCGGTGGTGGGGCTGGTCATCCCGACAGGCTACTCGTTTAATCTTGATGGCACATCGATATACCTGACAATGGCGGCGGTGTTTATCGCCCAGGCCACTAACAGTCAGATGGATATCGTCCATCAAATCACGCTGTTAATCGTGTTGCTGCTTTCTTCTAAAGGGGCGGCAGGGGTAACGGGTAGTGGTTTTATCGTGCTGGCGGCGACGCTCTCTGCGGTGGGCCATTTGCCGGTAGCGGGTCTGGCGCTGATCCTCGGTATCGACCGCTTTATGTCAGAAGCTCGTGCGCTGACTAACCTGGTCGGTAACGGCGTAGCGACCATTGTCGTTGCTAAGTGGGTGAAAGAACTGGACCACAAAAAACTGGACGATGTGCTGAATAATCGTGCGCCGGATGGCAAAACGCACGAATTATCCTCTTAA
NC_008253.1_cds_WP_000047069.1_3265	ATGAGTAAAAGCCGCTTAACGGTGTTTAGTTTCGTTCGCCGTTTTCTTCTGCGGTTAATGGTTGTCCTCGCCATTTTCTGGGGCGGGGGCATCGCGTTGTTTAGCGTTGCGCCTGTTCCTTTCTCAGCGGTAATGGTCGAGCGGCAAGTCAGCGCCTGGCTGCATGGCAATTTTCGTTACGTGGCACATTCTGACTGGGTCAGTATGGATCAAATCTCGCCGTGGATGGGACTGGCGGTGATTGCCGCAGAAGATCAGAAATTTCCTGAGCACTGGGGCTTTGATGTCGCTTCCATTGAGCAAGCCCTGGCGCACAACGAGCGCAATGAAAACCGTATTCGCGGTGCTTCAACGATTTCTCAGCAGACAGCCAAAAATCTCTTTTTATGGGATGGGCGTAGCTGGGTTCGAAAAGGGCTGGAAGCCGGATTAACGCTGGGGATAGAAACAGTCTGGAGCAAAAAGCGTATCCTGACGGTTTACCTGAATATCGCCGAATTTGGCGACGGTGTGTTTGGCGTCGAAGCTGCGGCACAACGTTATTTCCACAAACCCGCGAGCAAACTTACCCGGTCGGAAGCTGCATTGCTGGCAGCTGTATTACCTAATCCACTTCGTTTCAAAGTCTCCGCGCCATCGGGCTACGTGCGTAGCCGTCAGGCGTGGATTTTACGGCAGATGTATCAGTTAGGCGGTGAGCCGTTTATGCAACAACACCAGCTTGATTAA
NC_002695.2_cds_NP_313233.1_5053	ATGACGACCGACCAACACCAGGAGATCCTCCGCACCGAAGGATTAAGTAAATTTTTCCCCGGCGTCAAAGCGTTAGACAACGTTGATTTCAGCCTGCGCCGTGGCGAAATCATGGCGCTGCTCGGTGAAAACGGGGCGGGAAAATCAACGCTAATCAAAGCATTAACTGGTGTATACCACGCTGATCGCGGCACCATCTGGCTGGAAGGCCAGGCTATCTCACCGAAAAATACCGCCCACGCGCAACAACTCGGCATTGGCACCGTCTATCAGGAAGTCAACCTGCTACCCAATATGTCGGTCGCTGATAATCTATTTATAGGCCGCGAACCCAAACGCTTCGGCCTTCTACGCCGCAAAGAGATGGAAAAGCGCGCCACCGAACTGATGGCATCTTACGGTTTCTCCCTCGACGTGCGCGAACCGCTCAACCGCTTTTCAGTCGCGATGCAGCAAATCGTCGCTATTTGCCGGGCTATCGATCTCTCTGCCAAAGTGCTGATCCTCGATGAACCCACCGCCAGTCTCGACACCCAGGAAGTGGAGTTACTGTTTGACCTGATGCGTCAGTTGCGCGATCGCGGCGTCAGCCTGATCTTTGTCACTCACTTTCTCGATCAGGTCTATCAGGTCAGCGATCGGATCACCGTCTTACGCAACGGCAGTTTCGTAGGCTGTCGGGAAACGTGCGAGCTACCGCAGATCGAACTGGTAAAAATGATGCTGGGGCGCGAGCTGGATACCCACGCGCTACAGCGTGCCGGGCGAACATTGTTGAGCGACAAACCCGTTGCCGCGTTCAAAAATTACGGCAAAAAAGGAACGATCGCACCGTTTGATCTCGAAGTACGCCCCGGCGAGATCGTCGGTCTGGCTGGATTGCTGGGATCAGGACGTACCGAAACCGCCGAAGTGATCTTCGGTATCAAACCTGCTGACAGCGGCACGGCGTTGATCAAAGGCAAACCGCAAAACCTGCGATCGCCACATCAGGCTTCGGTACTTGGCATTGGCTTCTGCCCGGAAGACAGGAAAACCGATGGCATCATCGCTGCCGCCTCGGTGCGGGAAAATATCATCCTCGCTCTCCAGGCCCGGCGCGGCTGGCTACGTCCCATTTCCCGCAAAGAACAGCAAGAGATTGCCGAACGCTTTATCCGCCAGCTTGGCATTCGCACACCTTCAACTGAACAACCGATTGAATTTCTCTCCGGCGGCAATCAGCAAAAAGTGTTGCTTTCACGTTGGCTACTGACCCGACCGCAATTTCTGATCCTCGATGAGCCAACCCGCGGCATTGATGTTGGTGCCCACGCCGAGATCATCCGCCTGATTGAAACGCTATGCGCCGATGGTCTGGCGCTGCTGGTGATCTCCTCCGAACTGGAAGAACTGGTGGGCTATGCCGACCGGGTGATCATCATGCGCGATCGCAAACAGGTGGCGGAGATCCCGCTGGCAGAGCTTTCCGTTCCGGCGATCATGAATGCCATTGCGGCGTAA
NC_013654.1_cds_WP_000054239.1_3093	ATGTCGTTACTTGCACAACTGGATCAAAAAATCGCTGCTAACGGTGGCCTGATTGTCTCCTGCCAGCCGGTTCCGGACAGCCCGCTCGATAAACCCGAAATCGTCGCTGCCATGGCATTAGCGGCAGAGCAGGCGGGCGCGGTTGCCATTCGTATTGAAGGTGTGGCAAATCTGCAAGCCACGCGTGCGGTGGTGAGCGTGCCGATTATTGGGATTGTGAAGCGCGATCTGGAGGATTCTCCGGTACGCATCACGGCCTATATTGAAGATGTTGATGCGCTGGCGCAGGCGGGCGCGGACATTATCGCCATTGACGGCACTGACCGACCGCGTCCGGTGCCTGTTGAAACGCTGCTGGCACGTATTCACCATCACGGTTTACTGGCGATGACCGACTGCTCAACGCCGGAAGACGGCCTGGCATGCCAAAAGCTGGGAGCCGAAATTATTGGCACTACGCTTTCTGGCTATACCACGCCTGAAACGCCAGAAGAGCCGGATCTGGCGCTGGTGAAAACGTTGAGTGACGCCGGATGCCGGGTGATTGCCGAAGGGCGTTACAACACGCCTGCTCAGGCGGCGGATGCGATGCGCCACGGCGCGTGGGCGGTGACGGTCGGTTCTGCCATTACGCGTCTTGAACACATTTGTCAGTGGTACAACACAGCGATGAAAAAGGCGGTGCTATGA
NC_013370.1_cds_WP_001165934.1_5461	ATGCAGATTAAAATCGCAGCGCCATTAGGCGGAGATGCCATTATCGAATTTGATGATAATGAAGAAGTTTCCGGGCGTTTGAGCATTATCTCCGGTGACATTACCGAGGACATGATCGCTGAAGCCATAGCTGGGGCAAATCCCAATAGCTATATGGGATTCGTTAACACCCTTGATGCTCCCGCAAGTGATGTTCTCCGAACGCTGCATCTTTACGCTGGCTGGTTTGTTGATTGGCCAGCAGTAGATGGTGGCGATGAGGATGATGATGACGATGAAGAGGTTTTTAGTGATGAAACAGTAAACCAACTCTTGTATTGA
NC_007946.1_cds_WP_122083113.1_4275	GTGATGGGCGTAAGAGCGCAACAAAAAGAAAAAACCCGCCGTTCGCTGGTGGAAGCCGCATTTAGCCAATTAAGTGCTGAACGCAGCTTCGCCAGCCTGAGTTTGCGTGAAGTGGCACGAGAAGCAGGCATTGCTCCCACCTCTTTTTATCGGCATTTCCGCGACGTAGACGAACTGGGTCTGACCATGGTTGATGAGAGCGGTTTAATGCTACGCCAACTCATGCGTCAGGCGCGTCAGCGTATCGCCAAAGGCGGGAGTGTGATCCGCACCTCGGTCTCCACATTTATGGAGTTCATCGGTAATAATCCTAACGCCTTCCGGTTATTATTGCGGGAACGCTCCGGCACCTCGGCTGCGTTTCGTGCCGCCGTTGCGCGTGAAATTCAGCACTTCATTGCGGAACTTGCGGACTATCTGGAACTCGAAAACCATATGCCGCGTGCGTTTACTGAAGCGCAAGCCGAAGCAATGGTGACGATTGTCTTCAGTGCGGGGGCCGAGGCGTTGGATGTCGGCGTCGAGCAACGCCGGCAATTAGAAGAGCGACTGGTACTGCAGCTGCGAATGATTTCGAAAGGGGCTTATTACTGGTATCGCCGTGAACAAGAGAAAACCACAATTATTCCGGGAAATGTGAAGGACGAGTAA
NC_011415.1_cds_4172	ATGAAAATCAGGCTACTGATCCTCAGCCTGCTGGTTTCTGTGCCTGCCTTTGCCTGGCAGCCGCAAACTGGCGACATCATCTTTCAGATCTCTCGCTCATCGCAAAGTAAAGCGATCCAACTGGCGACCCATTCCGATTACAGCCACACCGGTATGCTGGTGATGCGTAACAAAAAGCCCTACGTTTTTGAAGCGGTCGGCCCGGTGAAATACACCCCGCTCAAGCAGTGGATTGCCCATGGTGAAAAGGGCAAATACGTCGTTCGCCGCGTTGAAGGCGGACTGAGTGTTGAACAACAGCAAAAACTGGCGCAAACGGCAAAACGTTATCTCGGTAAACCGTATGATTTCAGCTTCTCATGGAGCGACGATCGCCAGTACTGTTCGGAAGTGGTGTGGAAGGTTTACCAGAACGCGCTGGGAATGCGCGTGGGCGAACAGCAGAAGTTGAAAGAGTTTGATCTCAGCAACCCGCTGGTCTAGGCGAAGCTCAAAGAACGCTACGGTAAAAATATTCCGCTTGAGGAAACGGTAGTTTCACCACAAGCCGTTTTCGACGCGCCACAACTCACCACGGTTGCCAAAGAGTGGCCGCTGTTTTCGTGGTAA
NC_008253.1_cds_140	ATGAAGACATTCTTCAGATACTTTCTTTTTTTAGCACTATGCTCTTGTTGTTATACAGCAAGCGCCGGCACCGATGATGACGTCGGCTATATTGTTGGGAATAATTACGGTGTTGGTCCATCAGACCAAAAATGGCGAGAGACAGGTCCCAATGGAGATGTTACCGTCAAATTCCGGTATGGTTCAGGCACCAATAATTTAGTTTTTTATAAACCAACCCAACTTGGCCCAACCGGGGTGTCATTAAAATGGGCGCAGTTAGATTCCGCTTCGGGTGGAGGTTTCCTTTACTGTAACAGGAGTAGTAACTCAAGCGGCGCACCAATGTCTATTGAACATAAAATGGTTGATTCCGGAAAAAGTTATGGCGGACATAAACTCTTTAAGACATCTGTTCCAGGCCTGTATTACACGTTAGCAATATCAAACATTTGGTCAACACTTACATCTACTGATATCAACCCATCAGGCATGTATATTGGCGATTCTACGAGCCAATCTTTTAACTGGCGTGGCGAAAGCGAGCAAACCCTATATTGGTCTTGCAACAACGCGAATAGCAGCAAAAAATACTGGGCCGTTGGTGGCGTTATGCAAACGCTCACGATTGAATTTTATACCGATACCGACTTTAACCCGACAACGAATCAACGGGTAACATTATCCAGAACAGATAGTTATCTCTACTCATTCAAAGCATATAATGCTGGCGGTAGTATCAAGAGTTATTTTCTTAAAATCGACTTTGACTTGACAGATATCGTATTAACAAACCCTACCTGTTTTACTGCTGCGCTTAGTGGCCCATCGGTAAGTGGTTCAACGGTTAAAATGGGTGATTTATAGCCCTGCACAAATAAAAAATGGCGCAACAGCGGTTCCTTTTGATATCACGCTACAGAACTGTATTCGTGTTCGCAATATAGAAACAAAACTCAAGTCAAACAAGGTGGGTAGTGTAAGCAAAGAACTTTTGGCTAACACACTCACAGGAAATGACGCAGCAAAAGGCGTTGGTGTACTGATTGAAGGTTTAAAAAACACTAAAAGTGCACAAATGGTACTGAAACCAAATGATGCAACGTCTATTTATAAAGATTATGAAACAGAAAATGACACTACTGGGGGGATTTTCCCGGATAATGGCAACGGTGGGACCTCTCAACCTCTTCATTTCCAGGCTACATTAAAACAAGACGGTAATATTGCTATAGAACCGGGGGATTTTAAAGCCACCAGCACTTTTCAGGTTACCTACCCCTGA
NC_011415.1_cds_WP_000210799.1_1594	ATGACAACAAACACTGTTTCCCGCAAAGTGGCGTGGCTACGGGTCGTTACGCTGGCAGTCGCCGCCTTCATCTTCAACACCACCGAATTTGTCCCTGTTGGCCTGCTCTCTGACATTGCGCAAAGTTTTCACATGCAAACCGCTCAGGTCGGCATCATGTTGACCATTTACGCATGGGTAGTAGCGCTAATGTCATTGCCTTTTATGTTAATGACCAGTCAGGTTGAACGGCGCAAATTACTGATCTGCCTGTTTGTGGTGTTTATTGCCAGCCACGTACTGTCGTTTTTGTCGTGGAGCTTTACCGTTCTGGTGATCAGTCGCATTGGTGTGGCTTTTGCACATGCGATTTTCTGGTCGATTACGGCGTCTCTGGCGATCCGTATGGCTCCGGCCGGGAAGCGAGCACAGGCATTGAGTTTAATTGCCACCGGTACAGCACTGGCGATGGTCTTAGGTTTACCTCTCGGGCGCATTGTGGGCCAGTATTTCGGTTGGCGAATGACCTTCTTCGCGATTGGTATTGGGGCGCTTATCACCCTTTTGTGCCTGATTAAGTTACTTCCCTTACTGCCCAGTGAGCATTCCGGTTCACTGAAAAGCCTCCCGCTATTGTTCCGCCGCCCGGCATTGATGAGCATTTATTTGTTAACTGTGGTGGTTGTCACCGCCCATTACACGGCATACAGCTATATCGAGCCTTTTGTACAAAACATTGCGGGATTCAGCGCCAACTTTGCCACGGCATTACTGTTATTACTCGGTGGTGCGGGCATTATTGGCAGCGTGATTTTCGGTAAACTGGGTAATCAGTATGCGTCTGCGTTGGTGAGTACGGCGATTGCGCTGTTGCTGGTGTGCCTGGCATTGCTGTTACCTGCGGCGAACAGTGAAATACACCTCGGGGTGCTGAGTATTTTCTGGGGGATCGCGATGATGATCATCGGGCTTGGTATGCAGGTTAAAGTGCTGGCGCTGGCACCAGATGCTACCGACGTCGCGATGGCGCTATTCTCCGGGATATTTAATATTGGAATCGGGGCGGGTGCGTTGGTAGGTAATCAGGTGAGTTTGCACTGGTCAATGTCGATGATTGGTTATGTGGGCGCGGTGCCTGCTTTTGCCGCGTTAATTTGGTCAATCATTATATTTCGCCGCTGGCCAGTGACACTCGAAGAACAGACGCAATAG
NC_013353.1_cds_WP_000595482.1_94	ATGATCAAACAAAGGACACTTAAACGTATCGTTCAGGCGACGGGTGTCGGTTTACATACCGGCAAGAAAGTCACCCTGACGTTACGCCCTGCGCCGGCCAACACCGGGGTCATCTATCGTCGCACCGACTTGAATCCACCGGTAGATTTCCCGGCCGATGCCAAATCTGTGCGTGATACCATGCTCTGTACGTGTCTGGTCAACGAGCATGATGTACGGATTTCAACCGTAGAGCACCTCAATGCTGCTCTCGCGGGCTTGGGCATCGATAACATTGTTATCGAAGTTAACGCGCCGGAAATCCCGATCATGGACGGCAGCGCCGCTCCGTTTGTATACCTGCTGCTTGACGCCGGTATCGACGAGTTGAACTGCGCCAAAAAATTTGTTCGCATCAAAGAGACTGTTCGTGTCGAAGATGGCGATAAGTGGGCTGAATTTAAGCCGTACAATGGTTTTTCGCTGGATTTCACCATCGATTTTAACCATCCGGCTATTGATTCCAGCAACCAGCGCTATGCGATGAACTTCTCCGCTGATGCGTTTATGCGCCAGATCAGCCGTGCGCGTACGTTCGGTTTCATGCGTGATATCGAATATCTGCAGTCCCGTGGTTTGTGCCTGGGCGGCAGCTTCGATTGTGCCATCGTTGTTGACGATTATCGCGTACTGAACGAAGACGGCCTGCGTTTTGAAGACGAATTTGTGCGTCACAAAATGCTCGATGCGATCGGTGACTTGTTCATGTGTGGTCACAATATTATTGGTGCATTTACCGCTTATAAATCCGGTCATGCACTGAATAACAAACTGCTGCAGGCTGTCCTGGCGAAACAGGAAGCCTGGGAATATGTGACCTTCCAGGACGACGCAGAACTGCCGTTGGCCTTCAAAGCGCCTTCAGCTGTACTGGCATAA
NC_004431.1_cds_WP_000695389.1_4488	ATGAAAATAAAAACAGGTGCACGCATCCTCGCATTATCCGCATTAACGACGATGATGTTTTCCGCCTCGGCTCTCGCCAAAATCGAAGAAGGTAAACTGGTAATCTGGATTAACGGCGATAAAGGCTATAACGGTCTCGCTGAAGTCGGTAAGAAATTCGAGAAAGATACCGGAATTAAAGTCACCGTTGAGCATCCGGATAAACTGGAAGAGAAATTCCCTCAGGTTGCGGCAACTGGCGATGGCCCTGACATTATCTTCTGGGCGCACGACCGCTTTGGTGGTTACGCTCAATCTGGCCTGTTGGCTGAAATCACCCCGGACAAAGCGTTCCAGGACAAGCTGTATCCGTTTACCTGGGATGCCGTACGTTACAACGGCAAGCTGATTGCTTACCCGATCGCTGTCGAAGCGTTATCACTGATTTATAACAAAGATCTGCTGCCGAACCCGCCAAAAACCTGGGAAGAGATCCCGGCGCTGGATAAAGAACTGAAAGCGAAAGGTAAGAGCGCGCTGATGTTCAACCTGCAAGAACCATACTTCACCTGGCCGCTAATTGCGGCTGACGGGGGTTATGCGTTCAAGTATGAAAATGGCAAGTACGACATTAAAGACGTAGGCGTGGATAACGCTGGCGCGAAAGCGGGTCTAACCTTCCTGGTTGATCTGATTAAAAACAAACACATGAATGCAGACACCGATTACTCCATCGCAGAAGCTGCCTTTAATAAAGGCGAAACAGCGATGACTATCAACGGCCCGTGGGCATGGTCCAACATCGACACCAGTAAAGTGAATTATGGTGTAACGGTACTGCCGACCTTCAAAGGTCAACCATCTAAACCGTTCGTTGGCGTGCTGAGCGCAGGTATTAACGCCGCCAGTCCGAACAAAGAGCTGGCGAAAGAGTTCCTCGAAAACTATCTGCTGACTGACGAAGGTCTGGAAGCGGTCAATAAAGACAAACCGCTGGGTGCAGTAGCGCTGAAGTCCTATCAGGATGAACTTGCGAAAGATCCACGTATTGCCGCCACCATGGATAACGCTCAGAAAGGTGAAATTATGCCGAACATCCCGCAGATGTCCGCTTTCTGGTATGCCGTGCGTACTGCGGTGATCAACGCCGCCAGCGGTCGTCAGACTGTGGATGCTGCGCTGAAAGATGCACAGACTCGTATCACCAAGTAA
NC_007946.1_cds_WP_000357763.1_4348	ATGGATAAGATCGAAGTTCGGGGCGCCCGCACCCATAATCTCAAAAACATCAACCTCGTTATCCCCCGCGACAAGCTTATTGTCGTGACCGGGCTTTCGGGTTCTGGCAAATCCTCGCTCGCTTTCGACACCTTATATGCCGAAGGGCAGCGCCGTTACGTTGAATCCCTTTCCGCCTACGCGCGGCAGTTTCTGTCACTGATGGAGAAGCCGGACGTCGACCATATTGAAGGGCTTTCTCCTGCCATCTCAATTGAGCAGAAATCGACGTCTCATAACCCGCGCTCTACGGTGGGGACAATCACCGAAATCCACGACTATTTGCGTCTGCTGTACGCTCGCGTTGGTGAGCCGCGCTGCCCGGACCACGATGTACCGCTGGCGGCGCAAACCGTCAGTCAGATGGTGGATAACGTGTTGTCCCAGCCGGAAGGCAAGCGTCTGATGCTGCTCGCGCCAATCATTAAAGAGCGCAAAGGCGAACACACCAAAACGCTGGAGAACCTGGCAAGCCAGGGTTACATCCGTGCTCGTATTGATGGCGAAGTCTGCGATCTTTCCGATCCGCCGAAACTGGAACTGCAAAAGAAACATACCATTGAAGTGGTGGTTGATCGCTTCAAAGTGCGTGACGATCTTACCCAACGTCTTGCCGAGTCGTTTGAAACCGCGCTGGAGCTTTCCGGTGGTACCGCGGTAGTGGCGGATATGGACGACCCGAAAGCGGAAGAGCTGCTGTTCTCCGCCAACTTTGCCTGCCCGATTTGCGGTTACAGTATGCGCGAGCTGGAACCTCGCCTGTTTTCATTTAACAACCCGGCGGGAGCCTGCCCGACCTGTGACGGTCTTGGCGTACAGCAATATTTCGATCCTGACCGCGTGATCCAGAATCCGGAATTGTCGCTGGCTGGCGGTGCGATCCGTGGCTGGGATCGCCGCAACTTCTATTATTTCCAGATGCTGAAATCGCTGGCAGATCACTATAAGTTCGACGTCGAAGCGCCGTGGGGCAGCCTGAGCGCGAACGTGCATAAAGTGGTGTTGTACGGTTCTGGCAAAGAAAACATTGAATTCAAATACATGAACGATCGTGGCGATACCTCCATTCGTCGTCATCCGTTCGAAGGCGTGCTGCACAATATGGAGCGCCGTTATAAAGAGACGGAATCCAGCGCGGTACGTGAAGAATTAGCCAAGTTTATCAGCAATCGTCCGTGCGCCAGCTGCGAAGGAACCCGTCTGCGTCGGGAAGCACGCCACGTGTATGTCGAGAATACGCCGCTGCCCGCCATCTCCGACATGAGCATCGGTCATGCGATGGAATTCTTCAACAATCTCAAACTCGCAGGTCAGCGGGCGAAGATTGCAGAAAAAATCCTTAAAGAGATCGGCGATCGTCTGAAATTCCTCGTTAACGTCGGCCTGAATTACCTGACACTTTCCCGCTCAGCAGAGACACTTTCCGGCGGTGAAGCCCAGCGTATTCGTCTGGCGAGCCAGATTGGTGCAGGCCTGGTTGGCGTGATGTACGTGCTGGATGAGCCGTCTATCGGCCTGCACCAGCGCGATAACGAGCGCCTGTTGGGTACGCTTATCCATCTGCGCGATCTCGGTAATACCGTGATTGTGGTGGAGCACGACGAAGACGCGATTCGCGCCGCTGATCATGTGATCGATATCGGTCCGGGTGCGGGTGTTCACGGCGGTGAAGTGGTCGCGGAAGGTCCACTGGAAGCGATTATGGCGGTGCCTGAGTCGTTGACCGGGCAGTACATGAGCGGTAAACGCAAGATTGAGGTGCCGAAGAAACGCGTACCCGCCAATCCAGAAAAAGTGCTGAAACTGACGGGCGCACGCGGCAACAACCTGAAAGACGTGACGCTGACGCTGCCGGTAGGTCTGTTTACCTGCATCACAGGGGTTTCAGGTTCCGGTAAATCGACGCTGATTAACGACACACTGTTCCCGATTGCCCAACGCCAGTTGAATGGTGCGACCATCGCCGAACCGGCACCGTATCGCGATATTCAGGGACTGGAGCATTTCGATAAAGTGATCGATATCGACCAAAGCCCAATTGGTCGTACTCCGCGTTCTAACCCGGCGACCTATACCGGCGTGTTTACACCTGTGCGCGAACTGTTTGCGGGCGTACCGGAATCCCGTGCGCGCGGCTATACGCCAGGACGTTTCAGCTTTAACGTCCGTGGCGGACGCTGCGAGGCCTGTCAGGGCGACGGCGTGATCAAAGTGGAGATGCACTTCCTGCCGGACATTTACGTACCGTGCGACCAGTGCAAAGGCAAACGCTATAACCGTGAAACGCTGGAGATTAAGTACAAAGGCAAAACCATCCACGAAGTGCTGGATATGACCATCGAAGAGGCGCGTGAGTTCTTTGATGCGGTGCCAGCTCTGGCGCGTAAGCTGCAAACGTTGATGGACGTTGGCCTGACGTACATTCGCCTCGGGCAGTCCGCAACCACACTTTCTGGTGGTGAAGCCCAGCGCGTGAAGCTGGCGCGTGAGCTGTCAAAACGCGGCACCGGGCAGACGCTGTATATTCTCGACGAGCCGACCACCGGTCTGCACTTCGCCGATATTCAGCAACTGCTCGACGTACTGCATAAACTGCGCGATCAGGGCAATACCATTGTGGTAATTGAGCACAATCTCGACGTGATCAAAACCGCTGACTGGATTGTCGACCTGGGACCGGAAGGCGGCAGTGGGGGCGGCGAAATCCTCGTCTCCGGTACGCCAGAAACCGTCGCAGAGTGCGAAGCTTCGCATACGGCGCGCTTCCTCAAGCCGATGCTGTAA
NC_011415.1_cds_WP_001258662.1_2023	ATGCGTACAGAATATTGTGGACAGCTCCGTTTGTCCCACGTGGGGCAGCAGGTGACTCTGTGTGGTTGGGTCAACCGTCGTCGTGATCTTGGTAGCCTGATCTTCATCGATATGCGCGACCGCGAAGGTATCGTGCAGGTATTTTTCGATCCGGATCGTGCGGACGCGTTAAAGCTGGCCTCTGAACTGCGTAATGAGTTCTGCATTCAGGTTACGGGCACCGTACGTGCGCGTGACGAAAAAAATATTAACCGCGATATGGCGACCGGCGAAATTGAAGTGCTGGCGTCCTCGCTGACTATCATCAACCGCGCAGATGTTCTGCCGCTTGACTCTAACCACGTCAACACCGAAGAAGCGCGTCTGAAATACCGCTACCTCGACCTGCGTCGCCCGGAAATGGCGCAGCGCCTGAAAACCCGCGCTAAAATCACCAGCCTGGTGCGCCGTTTTATGGATGACCACGGCTTCCTCGACATCGAAACTCCGATGCTGACCAAAGCCACGCCGGAAGGCGCGCGTGACTACCTGGTGCCTTCTCGTGTGCACAAAGGTAAATTCTACGCACTGCCGCAATCCCCACAGTTGTTCAAACAGCTGCTGATGATGTCCGGTTTTGACCGTTACTATCAGATCGTTAAATGCTTCCGTGACGAAGACCTGCGCGCTGATCGTCAGCCTGAATTTACTCAGATCGATGTGGAAACTTCTTTCATGACCGCGCCGCAAGTGCGTGAAGTGATGGAAGCGCTGGTGCGTCATTTGTGGCTGGAAGTGAAGGGCGTGGATCTGGGCGATTTCCCGGTAATGACCTTTGCGGAAGCAGAACGCCGTTATGGTTCTGATAAACCGGATCTGCGTAACCCGATGGAACTGACCGACGTTGCTGATCTGCTGAAATCTGTTGAGTTTGCAGTATTTGCAGGTCCGGCGAACGATCCGAAAGGTCGCGTTGCCGCTCTGCGCGTTCCGGGCGGCGCATCGCTGACCCGTAAGCAGATCGACGAATACGGTAACTTCGTTAAAATCTACGGCGCGAAAGGTCTGGCTTACATCAAAGTTAACGAACGCGCGAAAGGTCTGGAAGGTATCAACAGCCCGGTAGCGAAGTTCCTTAATGCAGAAATCATCGAAGCCATCCTGGATCGTACTGCCGCGCAAGATGGCGATATGATTTTCTTCGGTGCCGACAACAAGAAAATTGTTGCCGACGCGATGGGCGCACTGCGCCTGAAAGTGGGTAAAGACCTTGGTCTGACCGACGAAAGCAAATGGGCACCGCTGTGGGTTATCGACTTCCCGATGTTTGAAGACGACGGTGAAGGCGGCCTGACGGCAATGCACCATCCGTTCACCTCACCGAAAGACATGACTGCTGCAGAACTGAAAGCTGCACCGGAAAATGCGGTGGCGAACGCTTACGATATGGTCATCAATGGTTACGAAGTGGGCGGTGGTTCAGTACGTATCCATAATGGTGATATGCAGCAGACGGTGTTTGGTATTCTGGGTATCAACGAAGAGGAACAGCGCGAGAAATTCGGCTTCCTGCTCGACGCTCTGAAATACGGTACTCCGCCGCACGCAGGTCTGGCATTCGGTCTTGACCGTCTGACCATGCTGCTGACCGGCACCGACAATATCCGTGACGTTATCGCCTTCCCGAAAACCACGGCGGCAGCGTGTCTGATGACTGAAGCACCGAGCTTTGCTAACCCGACTGCACTGGCTGAGCTGAGCATTCAGGTTGTGAAGAAGGCTGAGAATAACTGA
NC_008253.1_cds_WP_000080734.1_1632	ATGAGTCAATTAAACAGCGTCTGGGTCTTTAGCGATAATCCTGAACGTTATGCTGAACTGTTTGGCGGCGCTCAGCAATGGGGCCAACAGGTGTATGCCATTGTACAAAATACCGAGCAGGCGCAGGCAGTTATGCCTTATGGGCCAAAATGCATTTATGTTCTTGAGCAAAACGACGCGCTGCAACGTACTGAAAATTACGCCGAAAGCATTGCTGCCCTGCTGAAAGATAAACACCCCGCTATGTTGCTGTTGGCCGCGACGAAACGTGGTAAAGCTCTGGCAGCACGGTTAAGTGTGCAACTGAATGCGGCGCTGGTGAACGATGCCACGGCGGTGGATATTGTCGATGGTCACATTTGCGCCGAACACCGGATGTATGGCGGGTTAGCGTTCGCTCAGGAAAAGATCAACAGCCCGCTGGCGATCATTACCCTTGCACCCGGTGTTCAGGAGCCGTGCACCAGTGATATCTCTCATCAGTGCCCGACAGAAACGGTACCTTATGTTGCCCCGCGTCATGAAATTCTCTGTCGCGAACGCCGTGCGAAAGCGGCAAGCAGCGTGGACCTGAGCAAAGCAAAACGTGTGGTTGGCGTCGGTCGTGGTCTGGCGGCGCAGGATGACCTGAAAATGGTCCACGAACTGGCGGCGGTACTGAATGCTGAAGTCGGCTGTTCACGTCCAATTGCCGAAGGCGAGAACTGGATGGAGCGTGAACGTTATATCGGTGTCTCCGGCGTGTTGCTGAAATCCGATCTCTACCTGACGCTGGGGATCTCCGGGCAGATCCAGCATATGGTTGGCGGCAACGGCGCAAAAGTGATTGTCGCCATTAATAAAGATAAAAATGCGCCAATCTTCAACTATGCCGACTACGGTCTGGTGGGCGATATCTACAAAGTCGTCCCTGCCCTGATTAGCCAGTTGAGTCGCTAA
NC_008253.1_cds_WP_001009872.1_458	ATGAATTTTTTAGCTCACCTGCATTTAGCCCATCTCGCGGAAAGCTCGCTTTCCGGCAATTTACTGGCTGATTTCGTACGCGGAAATCCTGAAGAAAGTTTTCCGCCCGACGTCGTGGCTGGCATTCATATGCATCGGCGAATCGACGTATTAACCGACAATCTGCCAGAAGTCCGCGAAGCGCGGGAGTGGTTTCGTAATGAAACGCGCCGTGTCGCGCCTATTACGCTGGATGTGATGTGGGATCACTTTCTGTCCCGCCACTGGTCGCAGCTGTCGCCCGATTTTCCGCTACAGGAATTTACCTGTTATGCCCGGGAGCAAGTGATGACTATTCTTCCAGACTCACCGCCACGCTTTATCAATCTGAACAACTACTTATGGTCAGAGCGGTGGTTGGTGCGCTATCGCGATATGGATTTCATCCAGAGCGTGTTAAACGGCATGGCAAGCCGTCGCCCACGTCTGGATGCCCTGCGTGACTCCTGGTACGATTTAGACGCCCATTACGATGCTCTCGAAACCCGCTTCTGGCAGTTTTATCCGCGGATGATGGAGCAGGCGTCACGCAAGGCGTTATAA
NC_013353.1_cds_WP_000534351.1_3895	ATGGGATCTGAAATCAGTAAAAAAGATATCACCCGTCTGGGCTTTCGTTCGTCGCTGCTGCAAGCGAGCTTTAACTACGAAAGGATGCAGGCGGGCGGTTTTACCTGGGCGATGTTGCCGATCCTGAAAAAGATTTATAAGGACGACAAACCGGGCTTAAGCGCGGCGATGAAAGATAACCTCGAATTTATTAATACCCACCCGAATCTGGTCGGATTCCTGATGGGGTTATTAATTTCGATGGAAGAAAAAGGAGAAAACCGCGACACTATTAAAGGCCTCAAAGTGGCACTGTTTGGCCCAATTGCCGGGATTGGCGATGCGATTTTCTGGTTTACTTTGTTGCCGATTATGGCGGGAATTTGCTCATCATTTGCCAGCCAGGGAAACCTGCTGGGGCCGATTCTATTTTTCGCCGTTTACCTGCTTATCTTTTTCCTGCGCGTCGGCTGGACCCACGTCGGTTATTCAGTCGGCGTGAAGGCGATCGATAAAGTGCGAGAGAACTCGCAGATGATTGCTCGCTCGGCAACCATCCTCGGGATCACGGTAATCGGCGGGCTGATCGCTTCGTATGTGCATATTAACGTGGTGACATCGTTTGCCATCGACAGTACCCACAGCGTCGCGCTGCAACAGGATTTCTTCGATAAAGTCTTCCCGAACATTTTACCGATGGCCTACACCCTGCTGATGTATTACTTCCTGCGGGTGAAAAAAGCGCATCCGGTGCTGTTAATCGGCGTGACTTTTGTGCTCTCTATTGTTTGTTCCGCATTCGGCATTTTGTAA
NC_013364.1_cds_WP_000246815.1_4107	ATGGCAACAGTTAACCAGCTGGTACGCAAACCACGTGCTCGCAAAGTTGCGAAAAGCAACGTGCCTGCGCTGGAAGCATGCCCGCAAAAACGTGGCGTATGTACTCGTGTATATACTACCACTCCTAAAAAACCGAACTCCGCGCTGCGTAAAGTATGCCGTGTTCGTCTGACTAACGGTTTCGAAGTGACTTCCTACATCGGTGGTGAAGGTCACAACCTGCAGGAGCACTCCGTGATCCTGATCCGTGGCGGTCGTGTTAAAGACCTCCCGGGTGTTCGTTACCACACCGTACGTGGTGCGCTTGACTGCTCCGGCGTTAAAGACCGTAAGCAGGCTCGTTCCAAGTATGGCGTGAAGCGTCCTAAGGCTTAA
NC_013364.1_cds_WP_001296134.1_2305	ATGAATATCACTGCTACTGTTCTTCTTGCGTTTGGTATGTCGATGGATGCATTTGCTGCATCAATCGGTAAAGGTGCCACCCTCCATAAACCGAAATTTTCTGAAGCATTGCGAACCGGCCTTATTTTTGGTGCCGTCGAAACCCTGACGCCGCTGATCGGCTGGGGAATGGGCATGTTAGCCAGCCGGTTTGTCCTTGAATGGAACCACTGGATTGCGTTTGTGCTGCTGATATTCCTCGGCGGGCGAATGATTATTGAGGGTTTTCGTGGCGCAGATGATGAAGATGAAGAGCCGCGCCGTCGGCACGGTTTCTGGCTACTGGTAACCACCGCGATTGCCACCAGCCTGGATGCCATGGCTGTGGGTGTTGGTCTTGCTTTCCTGCAGGTCAACATTATCGCGACCGCATTGGCCATTGGTTGTGCAACCTTGATTATGTCGACATTAGGGATGATGGTTGGTCGCTTTATCGGCTCAATTATTGGGAAAAAAGCGGAAATTCTCGGCGGGCTGGTGCTGATCGGCATCGGCGTCCAGATCCTCTGGACGCACTTCCACGGTTAA
NC_002695.2_cds_NP_313215.2_5036	ATGATTAGCGGCGTGCTGTACGCCCTGTTAGCAGGGTTGATGTGGGGGCTTATTTTTGTCGGGCCGTTGATCGTGCCGGAATACCCGGCGATGTTGCAGTCGATGGGGCGTTATCTGGCGTTAGGGTTAATTGCGCTGCCCATTGCCTGGCTGGGACGCGTGCGTCTGCGTCAGTTGGCGCGTCGCGACTGGCTTACCGCCTTGATGCTCACTATGATGGGCAACCTCATCTATTACTTCTGCCTTGCCAGTGCCATTCAACGTACTGGTGCGCCTGTTTCCACGATGATTATCGGCACCCTGCCGGTGGTGATTCCCGTCTTCGCCAATCTGCTTTATAGCCAGCGCGACGGCAAACTCGCGTGGGGAAAACTCGCCCCGGCACTGATTTGTATTGGCATCGGCCTGGCGTGTGTGAATATTGCTGAGTTAAACCACGGACTCCCCAATTTTGACTGGGCACGTTATACCTCTGGCATCGTGCTGGCGTTAGTTTCCGTGGTCTGCTGGGCGTGGTATGCCCTGCGCAACGCCCGCTGGCTGCGGGAAAATCCCGACAAACATCCGATGATGTGGGCAACAGCGCAGGCGCTGGTCACACTGCCGGTTTCACTTATCGGCTATCTCGTCGCTTGTTACTGGCTGAATACGCAAACGCCGGACTTCTCCCTACCCTTTGGCCCCCGTCCGCTGGTGTTTATTAGTCTGATGATTGCGATAGCCGTGCTTTGCTCATGGGTTGGCGCACTCTGCTGGAACGTCGCCAGCCAGCGATTACCGACAGTGATTCTCGGGCCGCTGATTGTTTTCGAAACGCTGGCAGGTTTGCTGTACACCTTTTTACTCCGCCAGCAAATGCCGCCGCTAATGACGCTGAGCGGTATCGCGCTGTTAGTGATTGGCGTGGTCATCGCGGTTAGAGCAAAACCAGAAAAACCTTTAACTGAATCTGTCTCAGAAAGTTGA
NC_011415.1_cds_WP_001096705.1_378	ATGGCAAAACTTACCTTACAAGAGCAGTTGCTCAAAGCAGGATTAGTCACCAGCAAAAAAGCGGCGAAGGTCGAGAGAACGGCGAAAAAATCGCGCGTTCAGGCGCGTGAAGCTCGGGCGGCGGTAGAAGAAAATAAAAAGGCACAGCTTGAGCGTGATAAACAGCTTAGCGAACAGCAAAAACAAGCGGCGTTGGCGAAAGAATATAAAGCTCAGGTGAAGCAGCTCATTGAAATGAACCGAATCACCATTGCCAATGGCGATATTGGTTTTAACTTCACTGACGGCAATCTGATTAAGAAGATTTTTGTCGATAAGCTCACACAAGCGCAGTTGATTAATGGTCGTCTGGCGATTGCCCGCTTGTTGGTCGATAACAATAGCGAAGGTGAATACGCCATTATTCCCGCCAGCGTTGCCGATAAAATTGCTCAGCGTGATGCCAGCAGTATTGTGTTGCACAGCGCGCTCAGTGCCGAAGAGCAGGATGAAGACGACCCGTATGCCGACTTCAAAGTGCCTGATGATTTGATGTGGTAA
NC_013654.1_cds_WP_001019882.1_1666	ATGAATATATTCGATCACTATCGCCAGCGATATGAAGCTGCCAAGGACGAAGAGTTCACACTGCAGGAGTTTCTTACCACTTGTCGGCAAGATCGCAGTGCTTATGCCAACGCGGCTGAGCGGCTATTGATGGCTATTGGTGAGCCTGTCATGGTCGATACAGCCCAGGAACCCAGACTTTCTCGACTCTTTTCTAACCGGGTCATTGCACGTTATCCGGCGTTTGAAGAGTTTTACGGCATGGAAGACGCGATTGAACAGATTGTTTCTTATCTGAAACACGCGGCTCAGGGGCTGGAAGAGAAGAAACAAATTCTGTATCTGCTGGGGCCTGTGGGTGGGGGTAAATCATCACTTGCTGAGCGACTGAAATCATTAATGCAGCTCGTACCGATTTATGTATTGAGCGCCAACGGTGAGCGTAGCCCGGTCAACGATCATCCGTTCTGTCTTTTCAATCCGCAGGAAGATGCGCAGATTCTGGAAAAAGAGTACGGCATTCCTCGCCGTTATCTCGGCACCATCATGTCGCCGTGGGCGGCAAAGCGCCTGCATGAATTTGGTGGCGATATCACTAAGTTCCGGGTAGTGAAGGTCTGGCCGTCAATTCTGCAACAAATTGCCATCGCCAAAACGGAACCCGGAGATGAGAACAACCAGGACATCTCCGCCCTGGTAGGGAAAGTCGATATTCGTAAACTCGAACACTACGCGCAGAATGACCCGGACGCCTACGGCTATTCCGGTGCGCTGTGCCGCGCCAATCAGGGGATCATGGAATTTGTCGAGATGTTTAAAGCACCGATAAAAGTGCTGCATCCCTTGTTAACCGCCACCCAGGAAGGTAACTACAACGGGACGGAAGGTATCTCCGCCCTGCCGTTCAACGGGATTATTCTCGCCCACTCGAACGAATCCGAATGGGTCACTTTCCGTAATAACAAAAACAACGAAGCCTTCCTCGACCGTGTTTACATCGTGAAGGTGCCGTATTGCTTGCGCATTTCCGAAGAGATCAAAATCTACGAGAAATTGCTTAATCACAGTGAATTGACTCACGCCCCCTGCGCCCCTGGCACGCTGGAAACGCTGTCACGTTTTTCTATTCTTTCGCGTCTGAAAGAGCCAGAAAACTCCAGCATTTATTCAAAGATGCGCGTTTATGATGGTGAAAGTCTGAAAGACACTGATCCCAAAGCCAAGTCGTATCAGGAATATCGTGACTACGCCGGTGTCGATGAAGGGATGAACGGTCTGTCGACGCGTTTTGCGTTTAAGATCCTCTCCCGCGTGTTCAACTTCGATCATGTAGAAGTGGCGGCAAACCCGGTCCATCTGTTCTACGTCCTGGAACAGCAGATCGAGCGCGAGCAGTTCCCGCAAGAGCAGGCTGAACGCTATCTGGAGTTCCTGAAAGGTTATCTGATCCCGAAATATGCCGAGTTTATCGGCAAAGAGATCCAGACGGCCTACCTTGAATCCTATTCAGAATATGGGCAAAACATTTTCGACCGTTATGTTACCTACGCGGATTTCTGGATTCAGGATCAGGAGTATCGCGATCCGGATACCGGGCAGCTGTTTGACCGCGAGTCTCTTAACGCCGAGCTGGAGAAAATCGAGAAACCGGCGGGGATCAGTAATCCAAAAGATTTCCGCAACGAGATTGTTAACTTCGTACTGCGAGCCAGAGCGAATAACAGCGGACGCAATCCGAACTGGACCAGCTATGAAAAACTGCGCACGGTTATCGAGAAGAAAATGTTCTCCAATACCGAAGAGCTGTTGCCGGTTATTTCGTTTAACGCCAAAACGTCAACCGACGAGCAGAAGAAACACGACGACTTTGTCGACCGTATGATGGAAAAAGGCTACACCCGTAAACAGGTGCGTTTACTGTGCGAATGGTATTTGCGCGTACGTAAATCGTCTTAA
NC_008253.1_cds_WP_001001164.1_989	ATGAACGAAGCCGTTAGCCCAGGTGCGCTTAGCACCCTGTTCACCGATGCCCGCACTCACAACGGCTGGCGGGAGCCCCCCGTCAGCGATGAGACGTTACGGGAGATTTATGCCCAGATGAAATGGGGGCCGACATCAGCTAACTGTTCTCCGGCACGGATCGTGTTTATCCGCACTGCAGAAGGAAAAGAACGTCTGCGCCCGGCGCTTTCCAGCGGCAATCTGCAAAAAACCCTGACCGCGCCCGTCACCGCTATCGTCGCCTGGGACAGTGAATTTTATGAACGGTTACCACAGCTGTTTCCTCACGGCGATGCCCGCAGTTGGTTTACCTCCAGCCCACAACTTGCCGAAGAAACAGCGTTTCGCAACAGTTCCATGCAGGCGGCCTATCTGATCGTCGCCTGCCGTGCGCTGGGGCTGGATACCGGCCCGATGTCGGGCTTTGACCGTCAATACGTTGACGACGCCTTTTTTGCGGGCAGCACGCTGAAGAGCAATCTGCTGATTAATATCGGCTATGGCGATTCCAGCAAACTTTTTGCGCGCCTGCCACGTCTGTCCTTTGAAGAAGCCTGCGGGCTGTTGTAA
NC_007779.1_cds_WP_001295353.1_938	ATGCGAATTAAACCAGACGATAACTGGCGTTGGTATTACGATGAAGAGCACGATCGAATGATGCTCGATTTAGCCAATGGTATGCTATTTCGCTCACGTTTTGCGCGCAAGATGTTGACTCCAGATGCCTTTTCTCCCGCAGGCTTTTGCGTTGACGACGCCGCGCTCTATTTCTCTTTTGAAGAAAAGTGCCGCGATTTTAATTTATCTAAAGAACAAAAAGCCGAACTGGTGCTGAATGCACTGGTAGCAATTCGCTATCTCAAACCGCAAATGCCGAAAAGCTGGCATTTTGTTTCCCATGGTGAAATGTGGGTGCCCATGCCGGGCGATGCGGCCTGCGTTTGGTTGAGCGATACTCACGAGCAGGTCAATTTGCTGGTCGTTGAATCTGGCGAAAATGCCGCACTATGCCTGCTGGCACAACCCTGCGTTGTTATTGCGGGTCGCGCGATGCAGTTGGGCGACGCCATTAAAATCATGAACGACAGGCTGAAACCGCAGGTTAATGTTGACAGCTTCAGCCTCGAACAGGCAGTCTAA
NC_013364.1_cds_WP_000750416.1_1019	ATGAAAAAGACAGCTATCGCGATTGCAGTGGCACTGGCTGGTTTCGCTACCGTAGCGCAGGCCGCTCCGAAAGATAACACCTGGTACACTGGTGCTAAACTGGGCTGGTCCCAGTACCATGACACTGGTTTCATCAACAACAATGGCCCGACCCATGAAAACCAACTGGGCGCTGGTGCTTTTGGTGGTTACCAGGTTAACCCGTATGTTGGCTTTGAAATGGGTTACGACTGGTTAGGTCGTATGCCGTACAAAGGCAGCGTTGAAAACGGTGCATACAAAGCTCAGGGCGTTCAACTGACCGCTAAACTGGGTTACCCAATCACTGACGACCTGGACATCTACACTCGTCTGGGTGGTATGGTATGGCGTGCAGACACTAAATCCAACGTTTATGGTAAAAACCACGACACCGGCGTTTCTCCGGTCTTCGCTGGCGGTGTTGAGTACGCGATCACTCCTGAAATCGCTACCCGTCTGGAATACCAGTGGACCAACAACATCGGTGACGCACACACCATCGGCACTCGTCCGGACAACGGCATGCTGAGCCTGGGTGTTTCCTACCGTTTCGGTCAGGGCGAAGCAGCTCCAGTAGTTGCTCCGGCTCCAGCTCCGGCACCGGAAGTACAGACCAAGCACTTCACTCTGAAGTCTGACGTTCTGTTCAACTTCAACAAAGCAACCCTGAAACCGGAAGGTCAGGCTGCTCTGGATCAGCTGTACAGCCAGCTGAGCAACCTGGATCCGAAAGACGGTTCCGTAGTTGTTCTGGGTTACACCGACCGCATCGGTTCTGACGCTTACAACCAGGGTCTGTCCGAGCGCCGTGCTCAGTCTGTTGTTGATTACCTGATCTCCAAAGGTATCCCGGCAGACAAGATCTCCGCACGTGGTATGGGCGAATCCAACCCGGTTACTGGCAACACCTGTGACAACGTGAAACAGCGTGCTGCACTGATCGACTGCCTGGCTCCGGATCGTCGCGTAGAGATCGAAGTTAAAGGTATCAAAGACGTTGTAACTCAGCCGCAAGCTTAA
NC_004431.1_cds_WP_001443206.1_1091	GTGGATTACGTCACCAGTTTTGAACTGCCTTTTCGTCTGCTTTTAACCCGGACGCCACAGCTGATTGTTACACTTCGGGAAGCATGGGATATCAGCCAGAAAAATGTGGTGTTCAACGATAAACGGTTTGGCTGCGTGTACAGCCTGAAAGCCAGTCTTTCTGGTGTGCCGGATATATTCCGGTATCATCTGTCTCATCGTATTCGCCGGATGGTTGGGAGTGAAAATACATCATCGCCATGGCAGCAAATTGCCCGGGAAGTGAAAGCGCCCCGTGAACGACTGAAGTATGCGCTGGAAACGGGATTGCAGGTGATCGCACTGAACGGCCTGTTTTGGTCAGACAGTCAGCGTCTGGTGGTGGATATTCTGAGGCTAAGCGCCAACAGACGTGATACAGGAAATCGTCCGCATCCCCATTTACCGTCTTATATCACTGGCGCTGACACTGAAAGCATGGTCGTCAGAGACTCTGTCTGGCAACCAAGGGAGCAGAGGCCGGAGGTAATTGACAGGAGCCTTGCGCCGGGTTACGTATGTTCTCCCCGGACAGACAGTCTCAGTTCGTAG
NC_007779.1_cds_WP_000206990.1_2787	ATGACCACTCATGACCGCGTTCGTCTCCAGTTGCAGGCGCTTGAAGCGTTACTGCGTGAACATCAGCACTGGCGAAACGATGAACCCCAGCCGCATCAATTTAATAGTACCCAACCGTTCTTTATGGACACCATGGAACCACTGGAGTGGTTGCAGTGGGTGCTGATCCCGCGAATGCACGATTTGTTAGATAACAAACAGCCGTTACCGGGCGCTTTTGCCGTTGCACCCTATTATGAAATGGCGCTGGCGACGGACCATCCGCAACGCGCGCTTATTCTGGCTGAGCTGGAAAAACTGGATGCTCTTTTTGCGGATGATGCGAGCTAA
NC_013353.1_cds_WP_001303809.1_262	ATGAGCAATCTGAATCCATGCATGACGTGTGGTGCCTGTTGTGCATTTTTCCGCGTCTCTTTTTACTGGGCCGAAGCCGACGATGCTGGCGGCACTATTCCCGCCAGGCTCACTGAACAAATATCCCCTTTTCACCGATGCATGAGCGGTACCAATCAGAAAAACCCCCGATGTATTGCCCTTGCAGGAACCCCGGGCAAAAATGCCTGCTGCACGATATATAAAAATCGATCGTCCACATGCAGAGAATTTGCCATGTCTGGTGAGAACGGAGTCGTCAATGAGGCTTGCAATCGTGCAAGGGCTAAATACGGGCTGACACCGTTATAA
NC_013364.1_cds_WP_001047336.1_3972	ATGAATTTAGAAAAAATCAATGAGTTAACCGCGCAAGATATGGCGGGTGTTAATGCGGCAATCCTTGAGCAGCTTAATTCCGACGTCCAGCTGATCAATCAGTTAGGCTATTACATCGTCAGCGGCGGCGGTAAACGTATTCGTCCGATGATTGCTGTACTGGCTGCACGAGCTGTTGGCTATGAGGGAAATGCGCATGTCACCATTGCTGCCCTGATCGAGTTTATCCACACGGCGACTCTGCTGCACGACGACGTTGTGGATGAATCAGATATGCGCAGGGGTAAAGCTACCGCCAACGCTGCATTTGGCAATGCCGCCAGCGTGCTGGTAGGCGATTTTATTTATACCCGCGCGTTCCAGATGATGACCAGCCTCGGTTCGCTCAAAGTGCTGGAAGTCATGTCAGAAGCCGTAAACGTCATCGCAGAAGGTGAAGTTCTGCAACTGATGAACGTTAACGATCCGGACATCACTGAAGAAAACTACATGCGCGTTATCTATAGCAAAACCGCGCGTCTGTTTGAGGCTGCCGCGCAGTGTTCCGGGATTCTGGCTGGCTGTACGCCGGAAGAGGAGAAAGGCCTGCAGGATTATGGGCGCTATCTCGGCACTGCTTTCCAGTTGATCGACGATTTACTCGATTACAATGCCGATGGCGAACAGTTAGGTAAAAATGTCGGCGACGATCTGAACGAAGGTAAACCGACGCTGCCGCTGCTGCATGCGATGCATCATGGCACACCAGAACAGGCACAGATGATCCGTACCGCCATCGAACAGGGTAACGGTCGCCATCTTCTGGAACCGGTTCTGGAAGCAATGAACGCTTGTGGATCTCTTGAATGGACGCGTCAGCGTGCCGAGGAAGAAGCAGACAAAGCCATCGCAGCGTTACAGGTGCTCCCGGACACCCCTTGGCGAGAAGCACTCATCGGCCTCGCGCACATCGCTGTTCAACGCGATCGTTAA
NC_007779.1_cds_WP_000779792.1_3649	ATGAAACTCGTCGGTAGCTACACCAGCCCGTTTGTACGCAAACTTTCTATTCTGTTGTTAGAAAAGGGCATAACTTTCGAATTTATTAATGAACTGCCCTATAACGCGGACAACGGCGTGGCGCAATTTAACCCGTTAGGAAAAGTGCCGGTGCTGGTGACCGAAGAGGGCGAATGCTGGTTTGATTCGCCGATCATCGCTGAATATATTGAATTAATGAATGTCGCTCCGGCGATGTTGCCGCGCGATCCGCTGGAGTCGTTGCGGGTGCGCAAAATTGAGGCACTGGCGGATGGCATTATGGATGCCGGGCTGGTATCGGTGCGTGAACAGGCGCGTCCAGCGGCGCAGCAGTCTGAAGATGAATTGTTACGCCAGCGGGAGAAAATCAACCGCAGTCTGGATGTGCTGGAAGGATATCTGGTCGATGGCACACTCAAAACCGATACGGTCAATCTGGCGACTATCGCCATTGCCTGTGCCGTCGGATATCTCAATTTCCGCCGCGTTGCGCCAGGTTGGTGTGTCGACCGCCCACACTTAGTCAAACTGGTCGAAAACCTGTTTAGCCGCGAAAGTTTTGCTCGCACCGAACCGCCAAAGGCTTGA
NC_004431.1_cds_WP_001056384.1_799	ATGAATATGAAATTGAAAACATTATTCGCAGCGGCCTTCGCTGTTGTCGGCTTTTGCAGTACCGCCTCTGCGGTAACTTATCCTCTGCCAACCGACGGGAGTCGCCTGGTTGGTCAGAATCAGGTGATCACCATTCCTGAAGGTAACACTCAGCCGCTGGAGTATTTTGCCGCCGAGTACCAGATGGGACTTTCCAATATGATGGAAGCGAACCCGGGTGTGGATACCTTCCTGCCGAAAGGCGGTACTGTACTGAACATTCCGCAGCAGCTGATCCTGCCGGATACCGTTCATGAAGGCATCGTCATTAACAGTGCAGAGATGCGTCTGTATTACTATCCGAAAGGAACCAACACCGTTATCGTGCTGCCGATCGGCATTGGTCAGTTAGGCAAAGACACGCCTATCAACTGGACCACCAAAGTTGAGCGTAAAAAAGCAGGCCCGACCTGGACGCCGACCGCCAAAATGCACGCAGAGTACCGCGCTGCGGGCGAACCGCTTCCGGCTGTCGTTCCAGCAGGTCCGGATAACCCGATGGGTCTGTATGCACTCTACATCGGTCGCCTGTACGCTATCCATGGCACCAACGCCAACTTCGGTATCGGCCTGCGTGTAAGTCATGGCTGTGTGCGTCTGCGTAACGAAGACATTAAATTCCTGTTCGAGAAAGTGCCTGTCGGTACTCGCGTGCAGTTTATTGATGAGCCGGTGAAAGCGACTACCGAACCAGACGGCAGCCGTTACATTGAAGTCCATAACCCGCTGTCTACCACCGAAGCCCAGTTTGAAGGTCAGGAAATTGTGCCAATTACCCTGACGAAGAGCGTGCAGACAGTGACCGGTCAGCCAGATGTTGACCAGGTTGTTCTTGATGAAGCGATCAAAAATCGTTCCGGGATGCCGGTTCGTCTGAATTAA
NC_007946.1_cds_WP_000835351.1_2516	ATGAAAAGTATAGCAACAGCAGTATCTACTATCAATGTACCATTCCACGGCGCAGAGCTTTATGTTGTCAATCACAACGGCGAACCGTATACCCCAATGAAACCTATCGTTGAGGGAATGGGGCTAGACTGGAAATCTCAACATAAGAAGATTTCTCAACGATTCTCGAATGGTATGGTGGAAATCACCATACCTTCTGCCGGTGGGGTGCAAGCCATGATTTGTATGGCTTTACGAAAATTGGCAGCTTGGTTGAACAGCATCAGTCCTAACAAAGTCCGCCCTGAAATCCGCGACAAGGTAATCCAGTATCAGGAAGAGTGTGACGATGTGCTCTACGAGTACTGGACTAAAGGCCATGTAGTTAACCCACGCAAAGCTAAAAAGGCGTTGCAGGGTAAAATCACCACTGAACAGCAGGAAGCCATTAAACAACTCGTCATGAGTCGCGGTCAGTCTCTGCCAAAAGAAAAACAGGCTAAGGCGATGATCACCATGTGGTCGTCACTGAAATCCCATTTTGGATGTTCGTACAAAGAAATCAGTGAGGAGCAGTTTACCGAAGCACTATCACTTGCAGCTCGAGTTCCACTTGAAGGTGAGTTCATTGGCAAACAAGAGAAGAAAACCAACGAGCTTTCTGCAAAAGAAGTAAACAGCCTTGTATGGCTATGGGATTATGCCAACCGCTCACAGGCATTATTCCGCGAACTGTATCAGGCGCTAAAACAAATTCAATCGAACTATTCCGGCAGATGCTACGACTACGGTCATGAATTCTCGTATGTTATCGGAATGGCGAGAGATGTTTTAATCAACCATACACGAGATGTTGATATTAATGAGCCAGACGGACCAACGAATCTTTCCGCATGGATGAGACTTAAGAATAAAGAATTACCTCCTTCAGTACATAACTACTGA
NC_013364.1_cds_WP_000179805.1_1375	ATGGCAACTGACTCAACACAATGTGTAAAAAAAAGCCGTGGCCGCCCAAAAGTGTTCGACAGGGATGCCGCGCTTGATAAGGCCATGAAATTGTTCTGGCAACACGGTTATGAAGCGACTTCTCTTGCGGACCTCGTCGAAGCGACCGGAGCCAAAGCGCCCACGCTATACGCGGAATTTACCAACAAAGAGGGGTTATTTCGTGCCGTTCTCGACCGCTATATCGATCGTTTTGCCGCTAAGCATGAAGCACAGCTGTTTTGTGAAGAGAAAAGCGTGGAGTCTGCGCTGGCTGACTATTTTGCTGCCATCGCCAACTGCTTTACCAGCAAAGACACCCCGGCAGGCTGCTTCATGATCAACAACTGCACCACCCTCTCCCCAGATTCAGGAGATATCGCCAATACGTTGAAATCACGCCATGCGATGCAAGAGCGCACTTTGCAGCAGTTTTTATGTCAACGACAAGCGCGCGGGGAAATCCCGACCCACTGTGACGTGACACATCTGGCAGAATTCCTTAATTGTATTATTCAGGGGATGTCGATCAGCGCACGCGAAGGTGCATCGCTGGAAAAACTAATGCAGATTGCCGGAACGACTTTGCGTTTATGGCCCGAACTGGTGAAATAA
NC_012892.2_cds_WP_001160187.1_1908	ATGCAATTTAATATCCCTACGTTGCTTACACTGTTCCGTGTCATCCTTATCCCATTCTTTGTATTGGTCTTTTATCTGCCTGTCACCTGGTCGCCGTTTGCCGCCGCGCTCATTTTCTGCGTCGCGGCGGTAACTGACTGGTTCGATGGTTTTCTGGCACGCCGCTGGAACCAGAGTACCCGGTTTGGTGCTTTCCTTGACCCTGTAGCAGATAAAGTTCTCGTGGCTATCGCCATGGTGCTGGTAACCGAGCATTATCACAGCTGGTGGGTGACCTTACCGGCGGCAACGATGATCGCCCGTGAAATTATTATTTCTGCGCTACGCGAATGGATGGCGGAGTTGGGTAAACGCAGTAGCGTGGCTGTCTCCTGGATTGGGAAAGTGAAAACCACTGCCCAGATGGTGGCGTTGGCCTGGCTGCTGTGGCGTCCGAACATTTGGGTTGAGTACGCCGGTATTGCACTTTTCTTTGTGGCTGCGGTACTGACTCTGTGGTCAATGTTGCAATATTTGAGCGCTGCGCGTGCAGATTTGCTTGATCAGTGA
NC_013353.1_cds_WP_001098806.1_3841	ATGAATACTGTCGGCACGCCGTTGCTATGGGGCGGATTCGCTGTTGTTGTCGCCATTATGCTGGCTATCGACCTGTTGTTGCAGGGGCGTCGTGGGGCACATGCCATGACCATGAAACAGGCTGCGGCCTGGTCGCTGGTCTGGGTGACGCTGTCGTTACTGTTTAACGCCGCTTTCTGGTGGTATCTGGTGCAAACCGAAGGTCGCGCCGTTGCCGATCCACAGGCACTGGCCTTTCTCACAGGTTATCTGATTGAGAAATCGCTGGCGGTCGATAACGTCTTTGTCTGGCTGATGTTGTTCAGCTATTTCTCTGTTCCGGCGGCATTACAACGCCGCGTGCTGGTGTATGGCGTGCTCGGGGCGATTGTTCTGCGTACCATCATGATCTTCACTGGCAGCTGGCTAATTTCGCAGTTCGACTGGATCCTGTATATCTTCGGTGCCTTCCTGCTGTTTACCGGCGTGAAGATGGCGCTCGCCCATGAAGATGAATCAGGCATTGGAGACAAGCCGCTGGTGCGCTGGCTACGCGGTCATTTGCGCATGACCGACACCATCGACAACGAGCATTTCTTTGTGCGTAAGAATGGATTGCTGTACGCCACACCGCTGATGCTGGTACTGATTCTGGTGGAATTGAGCGACGTGATTTTCGCCGTGGATAGCATTCCGGCTATCTTCGCCGTGACCACTGACCCGTTCATTGTGCTGACCTCAAACCTGTTTGCGATCCTCGGCCTGCGTGCGATGTATTTCCTGCTGGCGGGCGTAGCAGAGCGTTTCTCGATGCTCAAATATGGCCTGGCGGTGATTCTGGTGTTTATCGGTATCAAGATGCTGATTGTCGACTTCTACCATATTCCAATCGCCGTCTCGCTGGGCGTGGTGTTTGGCATTCTGGTGATGACGTTTATTATCAACGCCTGGGTGAATTATCGGCATGATAAGCAGCGGGGTGGATAA
NC_013364.1_cds_WP_072094567.1_3074	ATTAATCTGGTGAAAGATGAGCGAATAATCGTCACGCCAATTAACGATATCTATTACGCCGAAGCGCACGAGAAAATGACCTTTGTCTATACGCGGCGTGAATCCTACGTAATGCCGATGAACATTACCGAATTTTGCAGCAAACTGCCGCCGTCGCATTTTTTCCGCTGCCATCGCTCATTTTGTGTCAATCTGAACAAAATACGCGAAATCGAACCGTGGTTTAATAACACCTACATTCTGCGACTGAAAGATCTGGATTTTGAAGTGCCGGTCAGTCGCAGCAAAGTGAAAGAATTTCGCCAGTTAATGCATCTTTAA
NC_007946.1_cds_WP_000559260.1_1435	ATGCATTACCAGCCAAAACAAGATTTACTCAATGATCGCATTATCCTGGTGACGGGAGCCAGCGATGGAATTGGTCGTGAAGCAGCGATGACGTATGCACGCTATGGTGCGACAGTGATTCTTTTGGGCCGTAATGAAGAAAAATTACGTCAGGTAGCCAGCCACATAAACGAAGAAATTGGACGTCAGCCACAGTGGTTTATTCTCGATTTGCTAACCTGCACGTCCGAAGATTGCCAACAACTGGCACAGCGCATTGCCGTTAATTATCCGCGTCTGGATGGTGTTTTGCATAATGCCGGATTGCTCGGCGATGTTTGCCCAATGAGCGAACAAAATCCGCAGGTCTGGCAGGACGTCATGCAGGTCAACGTTAATGCCACCTTTATGCTCACCCAGGCACTGCTTCCTTTATTACTCAAATCGGACGCCGGTTCACTGGTCTTTACTTCATCAAGCGTTGGACGTCAGGGGCGTGCAAACTGGGGCGCTTATGCAGCGTCGAAATTTGCCACCGAAGGGATGATGCAGGTACTGGCCGATGAATATCAGCAGCGCCTGCGCGTCAACTGCATTAACCCAGGCGGTACGCGCACCGCAATGCGTGCCAGCGCCTTCCCGACCGAAGATCCACAGAAACTTAAAACCCCCGCTGATATCATGCCGCTCTACCTCTGGCTGATGGGCGATGACAGCCGCCGTAAAACCGGCATGACCTTTGACGCCCAACCGGGCCGTAAACCAGGAATTTCCCAATGA
NC_007946.1_cds_WP_000440772.1_3017	ATGGAACGAAATAAACTTGCTCGTCAGATTATTGACACTTGCCTGGAAATGACTCGCCTGGGGCTGAACCAGGGGACAGCGGGTAACGTCAGTGTACGTTATCAGGATGGGATGCTGATTACGCCTACAGGTATTCCATATGAAAAACTGACGGAGTCGCATATTGTCTTTATTGATGGCAACGGCAAACATGAGGAAGGAAAGCTCCCCTCAAGCGAGTGGCGTTTCCATATGGCGGCCTATCAAAGCAGACCGGATGCCAACGCGGTTGTTCACAATCATGCCGTTCATTGTACGGCAGTTTCCATTCTTAACCGACCGATCCCCGCGATTCACTACATGATTGCGGCGGCTGGCGGTAATTCTATTCCTTGCGCGCCTTATGCGACCTTTGGAACACGCGAACTTTCTGAACATGTTGCGCTGGCTCTCAAAAATCGTAAGGCAACTTTGTTACAACATCATGGGCTTATCGCTTGTGAGGCGAATCTGGAGAAAGCGTTATGGCTGGCGCATGAAGTTGAAGTGCTGGCACAACTTTACCTGACGACCCTGGCGATTACGGACCCGGTGCCAGTGCTGAGCGATGAAGAGATTGCCGTAGTGCTGGAGAAATTCAAAACCTACGGGTTACGGATTGAAGAGTAA
NC_011415.1_cds_WP_000190655.1_2826	TTGGCAACTCACGAGCGTCGTGTGGTGTTTTTTGACTTAGATGGAACATTGCATCAGCAGGATATGTTCGGCAGTTTTCTGCGCTATTTACTGCGTCGCCAACCGCTGAATGCGTTACTTGTCCTGCCGTTGTTACCGATTATAGCCATTGCGTTATTGATAAAAGGTCGTGCGGCACGCTGGCCGATGAGTCTGCTTCTGTGGGGGTGTACTTTTGGTCACAGCGAAGCACGTTTACAGACGTTGCAGGCCGATTTCGTGCGCTGGTTTCGCGACAATGTTACCGCCTTTCCGCTGGTTCAGGAGCGATTAACCACCTACCTGTTAAGTTCCGATGCTGATATCTGGTTGATTACCGGCTCTCCGCAGCCGCTGGTTGAAGCGGTTTATTTCGATACGCCCTGGCTGCCGCGGGTTAATCTTATCGCCAGCCAAATTCAGCGTGGCTATGGTGGTTGGGTATTGACGATGCGTTGTCTGGGACATGAAAAGGTCGCACAACTGGAGCGCAAAATCGGCACTCCGCTGCGGCTGTACAGTGGCTATAGCGACAGTAATCAGGACAATCCGCTGCTTTATTTCTGTCAGCATCGTTGGCGAGTAACCCCGCGCGGTGAACTCCAGCAACTGGAATAG
NC_007946.1_cds_WP_000701049.1_1752	ATGAAAATTAACTATCCGTTGCTGGCGCTGGCGATTGGCGCGTTTGGTATCGGGACAACGGAGTTCTCGCCAATGGGCTTGTTGCCCGTCATTGCGCGCGGTGTGGATGTCTCGATTCCCGCTGCCGGAATGTTAATCAGTGCTTATGCAGTTGGCGTAATGGTTGGCGCGCCGCTGATGACGCTTCTACTTTCTCATCGTGCCCGCCGCAGTGCGTTGATTTTCCTGATGGCGATTTTCACGCTTGGCAACGTACTTTCCGCCATCGCGCCGGATTATATGACCCTGATGCTTTCACGCATTTTGACCAGCCTGAATCACGGGGCATTTTTTGGTTTGGGTTCAGTCGTGGCCGCAAGCGTAGTGCCAAAACATAAACAGGCTAGCGCAGTTGCCACTATGTTTATGGGGTTAACCCTGGCAAATATCGGTGGCGTGCCGGCGGCGACCTGGTTGGGCGAAACCATCGGCTGGCGGATGTCATTTCTGGCAACAGCGGGGCTGGGCGTGATTTCAATGGTAAGTCTGTTCTTCTCATTACCTAAAGGTGGCGCAGGGGCGCGACCTGAAGTGAAAAAAGAGCTGGCGGTATTAATGCGTCCGCAGGTGCTGTCTGCATTGCTGACGACGGTACTGGGCGCTGGTGCAATGTTTACCCTCTACACCTATATCTCTCCGGTACTGCAAAGTATTACCCACGTAACGCCGGTGTTCGTCACGGCAATGCTGGTGCTGATTGGTGTCGGATTTTCTATCGGTAACTATCTCGGCGGCAAACTGGCAGATCGTTCAGTTAACGGCACGTTGAAAGGCTTTTTGTTGTTGCTGATGGTGATTATGCTGGTAATCCCGTTCCTGGCCCGCAATGAGTTCGGCGCAGCTATTAGCATGGTAGTGTGGGGAGCTGCAACCTTTGCGGTCGTACCGCCGTTACAGATGCGCGTGATGCGTGTCGCCAGTGAAGCGCCAGGTCTGTCTTCATCAGTCAATATTGGTGCCTTTAATCTTGGAAATGCGCTGGGAGCAGCTGCTGGTGGTGCGGTAATTTCCGCTGGGCTGGGATACAGTTTTGTGCCGGTGATGGGGGCGATTGTCGCGGGACTGGCATTATTGCTGGTGTTTATGTCAGTCAGAAAACAACCTGAAACAGTTTGCGTTGCCAACAGCTAA
NC_013353.1_cds_WP_000935370.1_4726	ATGTTGAATACGCTGATTGTGGGTGCCAGCGGCTACGCTGGCGCAGAGCTAGTGACCTATGTAAATCGCCATCCGCATATGAACATAACCGCTTTGACTGTTTCAGCGCAAAGCAATGATGCGGGCAAGTTAATCTCCGATTTGCATCCGCAGCTAAAAGGCATCGTTGATCTGCCGTTGCAGCCGATGTCGGATATCAGCGAGTTTAGCCCAGGGGTGGACGTAGTGTTTCTCGCCACCGCCCATGAAGTTAGCCACGATTTAGCGCCGCAGTTTCTTGAAGCGGGCTGCGTGGTGTTCGACCTTTCCGGCGCGTTTCGTGTTAACGACGCCACCTTCTATGAAAAATATTACGGCTTTACCCATCAATACCCGGAACTGTTGGAACAGGCAGCCTACGGTCTGGCGGAGTGGTGCGGTAATAAATTAAAAGAAGCGAATTTGATTGCGGTGCCGGGCTGTTATCCGACGGCGGCACAGCTGGCGCTGAAACCGTTGATTGATGCCGATCTTCTTGACCTCAATCAGTGGCCGGTGATCAACGCCACCAGCGGCGTGAGCGGTGCAGGGCGTAAAGCGGCCATTTCAAACAGCTTTTGTGAAGTTAGCCTGCAACCGTATGGCGTCTTTACTCATCGCCATCAACCAGAGATCGCCACACACCTCGGTGCTGACGTTATCTTCACCCCACATCTGGGCAATTTCCCGCGCGGCATTCTCGAAACCATTACCTGCCGCCTGAAATCGGGTGTGACCCAGGCGCAAGTCGCGCAAGTGTTACAGCAGGCGTATGCCCATAAACCGCTGGTGCGGCTGTATGACAAAGGCGTTCCGGCGCTGAAAAATGTCGTTGGGCTGCCATTTTGCGATATCGGGTTTGCCGTTCAGGGCGAGCATCTGATTATTGTGGCGACCGAAGACAACTTACTGAAAGGCGCGGCGGCACAAGCGGTACAGTGCGCCAATATTCGTTTCGGCTATGCGGAAACGCAGTCTCTTATTTAA
NC_013654.1_cds_WP_000852287.1_718	ATGGCAGAAACCAAAATTGTTGTCGGCCCGCAGCCGTTCAGCGTAGGAGAAGAGTACCCGTGGCTGGCTGAGCGTGACGAAGACGGTGCGGTAGTCACCTTTACCGGTAAGGTGCGCAACCATAACCTGGGCGACAGCGTCAAAGCATTAACCCTCGAACACTATCCGGGAATGACAGAAAAAGCACTGGCAGAAATCGTTGATGAAGCGCGTAACCGCTGGCCGCTGGGGCGCGTCACGGTAATTCACCGCATTGGTGAATTATGGCCGGGCGATGAAATTGTTTTTGTCGGTGTTACCAGTGCGCATCGCAGCAGTGCGTTTGAAGCCGGGCAGTTTATTATGGATTATCTCAAAACCCGCGCACCGTTCTGGAAGCGCGAAGCCACGCCGGAAGGCGACCGCTGGGTCGAAGCTCGGGAGAGCGATCAGCAGGCGGCAAAACGCTGGTAG
NC_013364.1_cds_WP_000951964.1_3598	ATGGCTATAGCACTTGTGACCGGTGGCAGTCGCGGCATCGGGCGGGCAACTGCATTACTGTTGGCGCAAGAAGGGTATACGGTGGCGGTTAATTATCAGCAAAACCTCCACGCGGCGCAGGAAGTGATGAACTTAATAACGCAAGCCGGTGGCAAAGCATTCGTGCTCCAGGCGGATATCAGCGACGAAAACCAGGTCGTTGCGATGTTTACAGCAATCGATCAGCACGATGAACCGCTAGCAGCGCTGGTCAATAACGCCGGGATCTTGTTTACCCAGTGCACCGTTGAAAACCTTACCGCAGAGCGAATCAACCGAGTACTTTCCACCAACGTGACGGGATATTTTCTCTGCTGCCGCGAGGCGGTAAAACGCATGGCGCTTAAAAATGGTGGCAGTGGCGGCGCTATCGTCAATGTCTCTTCGGTGGCCTCACGGTTGGGTTCGCCAGGGGAATATGTTGATTACGCGGCATCGAAAGGGGCGATTGATACGTTAACCACCGGACTATCGCTGGAAGTCGCCGCGCAGGGGATCCGCGTTAACTGCGTGCGGCCAGGGTTTATTTATACCGAAATGCACGCCAGCGGCGGCGAGCCTGGACGCGTCGATCGCGTTAAGTCGAACATCCCCATGCAGCGTGGTGGACAGGCAGAAGAGGTCGCGCAGGCCATTGTCTGGCTACTAAGTGATAAAGCCTCTTACGTCACGGGAAGTTTTATCGATTTGGCGGGCGGGAAATAA
NC_013364.1_cds_WP_000074859.1_2802	ATGTCACCGCAGAATAATCATCTGCAGCGTCCGCCTGCTGCTGTGTTATACGCCGATGAACTGGCAAAATTAAAACAAAATGATAACGCACCTTGCCCGCCCGGTTGGCAGTTAAGTTTGCCTGCGGCCCGTGCTTTTATCCTTGGCGATAGCGCGCAAAATATTAGCCGTAAAGTGGTGATTAGTCCCTCCGCTGTCGAACGTATGTTAGTCACTCTTGCCACCGGACGCGGTTTGATGTTGGTGGGGGAACCTGGCACCGCAAAATCTCTCCTGTCTGAATTACTGGCAACCGCTATTAGCGGCGATGCCGGGTTAACCATCCAGGGCGGCGCATCTACCACTGAAGATCAAATCAAGTACGGCTGGAACTACGCTCTGCTTATCAATCATGGCCCATCAACGGAAGCGCTGGTCCCTGCCCCGCTTTACCAGGGAATGCGCGACGGCAAAATCGTCCGTTTCGAAGAGATAACGCGTACACCGCTGGAAGTGCAAGATTGTCTGTTAGGTATGCTTTCTGACAGAGTTATGACGGTGCCGGAACTCACTGGTGAAGCCAGTCAACTCTATGCGCGGGAAGGCTTTAATATTATTGCCACTGCCAATACCCGCGATCGCGGCGTCAATGAGATGAGTGCCGCGCTAAAGCGTCGCTTCGATTTTGAAACTGTCTTTCCGATTATGGATTTCGCTCAGGAGCTGGAGCTTGTCGCCAGTGCTTCGGCGCGTTTGCTGGCCCATAGCGGTATTCCGCATAAAGTGCCTGACGCGGTACTGGAGTTACTGGTCCGCACCTTCCGCGATCTGCGTGCCAACGGCGAAAAGAAAACGTCAATGGATACACTAACAGCGATTATGTCCACCGCTGAAGCCGTGAACGTGGCCCACGCCGTAGGCGTCCGCGCCTGGTTTTTAGCGAATCGCGCAGGTGAGCCAGCCGACCTGGTGGACTGCATTGCCGGAACCATCGTCAAAGATAACGAAGAAGATCGCGCTCGTCTGCGCCGTTACTTCGAACAACGAGTCGCCACACATAAAGAAGCTCACTGGCAGGCTTATTATCAAGCCCGCCACCGCCTGCCGTGA
NC_007779.1_cds_2131	ATGAGACACTTTATCTATCAGGACGAAAAATCACATAAATTCAGGGCAGTTGAGCAACAGGGAAACGAGTTGCATATCAGTTGGGGAAAAGTTGGCACCAAAGGGCAAAGCCAGATAAAAAGTTTTTCAGATGCTGCGGCAGCGGCAAAAGCGGAGCTTAAGCTGATTGCGGAGAAGGTGAAGAAGGGGTATGTGGAGCAAGCGAAGGATAATTCTTTGCAACCTTCCCAAACGGTAACGGGCTCTCTCAAGGTAGCGGACTTATCCACCATTATTCAGGAACAACCCTCTTTCGTAGCAGAAACCCGTGCGCCTGACAAAAATACAGATGCTGTTTTACCGTGGCTGGCGAAAGATATTGCTGTCGTTTTTCCGCCCGAAGTTGTACACACCACGTTAAGTCATCGCCGCTTTCCCGGAGTTCCTGTTCAGCAAGCAGACAAATTGCCCCAATTACGTCGCTTAGCCTGTAGTGTGTCGCAACGGGATAATAAAACAGCCACATTTGACTTCAGCGCCTGTTCTTTAGAATGGCAAAACACCGTCGCCCAGGCGATCAGTCAGATCGACGGCCTGAAAACAACACAGTTACCATCACCAGTAATGGCTGTACTCACGGCACTTGAAATGAAATGCACAAGATATAAAGTGCGTGAGGATGTTATGGATCAGATCGTCCAGGAAGGCGGTCTGGAATATGCTACTGATGTAATAATACACCTTCAACAGATTGATATTGAATGGGATTATGCGAATAATGTCATTATTATTCTGCCGTCTGGCATTGCACCTAGCTACTTGGAGCAATATTCCAGATTTGAATGACGCCTACGTAAACATTTATCACTGACGGAAGAGTCTCTCTGGCAAAAATGTGCACAAAAACTTATTGCCGCAATTCCACATATTCCAGAATGGCGGCAACCATTAATTGCTTTGTTATTACCCGAAAAACCAGAAATTGCACATGAAATTGCCCAGCGTCTACTGGGGCAAAAAAAATTACCCTCGCTTGAGTGGTTAAAAATAGTGGCGACTGATGAGCACATTCTTGCCTCATTAGAAAAATATCACGAACCATATGCCATTTTTGATGATTACTATTGTGGTGCGATATGGTCAGCCACCGTATTACAGGAGCAAGGTGTTGCAGCCCTGCCCCGATTTGCTCCCTATGCCGCAAGTGACTACTGCGCCGATGTGTTGCGTCATATCAATCATCCGTTCGCATTGACACTGCTTATACGTGTAGCCGGGCAAACTAAACGCTGTCACGATCGGATGACGAAAGCCATTGCTGCGTTCCCACATGCAGCAATGGCGGCACTGACGGAACTTCTTGGGCAAAAAGAAGAGAACAGTTGGCGCATTATGCTAATGACAATGCTTATCTCACAACCAGCACTGGCAGAACAGGTCATTCCCTGGCTCTCGACACCCGCAGTTGCCGTACTGAAATCATGCCAGCAACAACTGACACAGCCCTCAAACCATGCCAGCGCCGATCTACTGCCAGCCGTAGTAGTCTCCCCTCCCTGGCTTTCGAAAAAGAAAAAATCGCCGATTCCGGTGCTGGATTTAGCGCCATTAGGCATTGAGCCAATCTGTTATCTGACAGAAGAAATCAGTAATCAACTTTTGGCGAAATATATCTGGTATTCAAAACACATCACGGTTAGCCATGAAGAAAGTACTACCAACCTGTTGGCAAGGATGGGTTTTCAACGACGGATCGCTGGTACATATATTAAAGCTCCCGAAGCGGTAGTTGAGGCATGGCTAAATGAAGATTATTCAACCTTACTAAGTGAATTTAAGGTGTTTCATTCACCTACCGGGCATTATTGGCAGTTGGGGATTTTGACAACATTGCCGCTGGAGAAAGCAGTAAAAGCATGGAATGCCCTTACCCTATCTCCACATACCGATACCGAATACTCCATGTTACATTTTGGACTCAAAGGGTTACCTGGGTTAGTAAACTCACTTGCACGCTATCCACAAGAAGCCTTGCCCATCACGAATTACTTCGCAGCGAGTGAGCTGGCTCCTGCCGTCGCCCGTGCCTTCAACAAACTGAAAACGCTACGCGAAAACGCCCGTAGCTGGCTGTTGAAATACCCGGAACATGCCCTTACCGGCCTGCTGCCTGCGGCGCTCGGCAAAGCCGGTGAAGCACAGGATAACGCCCGCGCTGCCTTGCGTATGCTTACCGAAAACGGTCATCAGCCATTACTGCAAGAAATCGCCCGACGTTATAACCAGCCGGAAGTAACCGATGCGGTGAACGCTCTGCTTGCGCTCGATCCCTTAGATAATCACCCGACAAAAATCCCCACTCTTCCGGCCTTTTATCAGCCATCGCTCTGGACGCGCCCGGTATTAAAAGCAAATGCCCAATCACTGCCAGATAGCGCCCTCCTCCACCTCGGTGAAATGCTCCGCTTCCCTCAGGAAGAGGCTCTGTATCCGGGATTATTGCAGGTGAAAGACGTCTGTTCCGCCGACTCACTGGCGGGATTTGCCTGGGATCTGTTTACCGCCTGGCAGACCGCTGGCGCGCCGTCGAAAGAGAGTTGGGCGTTCACTGCGTTAGGCGTTCTCGGTAACGATGACACCGCCCGCAAACTGACGCCATTAATACGCGCCTGGCCTGGTGAATCCCAGCATAAACGCGCCACCGTTGGGTTGGATATTCTCGCTGCTATCGGTAGTGATATCGCCCTTATGCAGCTTAACGGCATCGCCCAGAAACTGAAATTCAAAGCATTACAGGAGCGGGCAAAAGAAAAAATTGCCGACATTGCCGAGAGCCGCGAACTCACGGTGGCGGAGCTTGAAGATCGGGTTAGCACCGGATCTCGGTCTGGATGATAACGGTTCGCTGCTGCTGGATTTTGGCCCACGGCAGTTCACCGTCAGCTTTGATGAAACCTTAAAACCGTTTGTGCGTGATGTTTCCGGCAGCCGCCTGAAAGACCTGCCCAAACCGAACAAAAGCGATGATGAAACGCGGGCGAACGATGCGGTTAACCGCTACAAATTGCTGAAAAAAGATGCGCGTACCATCGCCGCCCAGCAGGTAGCAAGGCTGGAATCCGCCATGTGCCTGCGCCGCCGCTGGTCGCTGGAAAACTTCCAGCTCTTCCTGGTTGAGCATCCGCTGGTTCGTCACTTAACCCGCCGTCTGATTTGGGGCGTTTATAGCGCCGAAAACCAGCTACTGGCTTGCTTTCGCGTAGCAGAAGATAACAGCTCCAGCACCGCTGACGATGATCTTTTCACCCTGCCGGAAGGCGATATCTCTATCGGCACTCCTCACGTTCTGGAAATATCACCAACGGATGCTGCCGCCTTTGGTCAGCTTTTTGCCGACTACGAACTGCTACCACCGTTCCGCCAGCTCGACCGTAACAGCTACGCCCTGACAGAAGCCGAGCGCAATGCCAGTGAACTGACCCGCTGGGCAGGCAGAAAATGCCCGAGTGGTCGGGTCATGGGGCTGGCGAATAAAGGCTGGATAAAGGGCGAACCACAGGATGGAGGCTGGATCGGATGGATGATCAAACCTTTGGGTCGCTGGTCGTTAATCATGGAAATCGATGAAGGCTTTGCGGTAGGCATGTCGCCAGCCGAACTCAGCGCTGAGCAGCTCTTAAGCAAGCTGTGGCTATGGGAAGGCAAAGCAGAAAGATATGGCTGGGGGAGTAATTCAACACAGGAAGCGCAGTTCTCCGTAATCGATGCCATCACCGCCAGCGAGCTAATTAACGATATTGAAGCCCTGTTTGAATAA
NC_002695.2_cds_NP_312056.1_3884	ATGGCTACAGTACCAACAAGGTCAGGTAGTCCCCGCCAGTTAACCACCAAACAGACCGGCGATGCGTGGGAAGTACAAGCGCGTCGCTGGCTGGAAGGCAAAGGACTGCGATTTGTCGCCGCTAACGTGAACGAGCGTGGCGGCGAGATCGATCTGATAATGCGTGAAGGCCGGACCACCGTTTTTGTCGAGGTGCGTTACCGCCGTTCTGCGCTTTATGGCGGCGCGGCAGCCAGTGTGACCCGCAGCAAACAACACAAATTATTACAGACTGCCCGCTTGTGGCTCGCGCGTCATAATGGGAGTTTTGATACTGTGGATTGCCGGTTCGATGTGGTAGCCTTCACCGGGAATGAGGTTGAGTGGATTAAGGATACCTTTAATGACCACTCATAA
NC_011415.1_cds_WP_000917811.1_1822	ATGCTGAAGCAACGCCGTAATTTTCGTACCGGAACAGAACGCCACGCTAACCGTTTCACTACCAGTGCATCACGCAGCAACATCCGCTACAGCCTGAGTGATACACACGCAACGCCGGATGGCTACCCAGTAAAACAAATCGGCGAGCACACCTGGCTGATTGAGAAAGCTGGAATCGTGATCCACAAATGCCCACGCAATCCGTTTACCGGAAACCGCATTTTTGCATTGAGCTGTGGCGACAATCAGTTCGGGCAGGATTTCACATTATACGAAGCACTTCGCACGGTTGATCGTCTGCTTCGCGGGCAAAGTTTTATTAAACAGACTGATTTATAA
NC_013654.1_cds_WP_001264082.1_946	ATGCGTGTCAAACATGCAGTAGTTCTACTCATGCTTATTTCGCCATTAAGTTGGGCTGGATCCATGACTTTCCAGTTCCGTAATCCAAACTTTGGTGGTAACCCAAATAATGGCGCTTTTTTGTTAAATAGCGCTCAGGCACAAAACTCTTATAAAGATCCGAGCTATAACGATGACTTTGGTATTGAAACGCCATCAGCGTTAGATAACTTTACTCAGGCCATCCAGTCACAAATTTTGGGTGGGCTACTGTCGAATATTAATACCGGTAAACCGGGCCGCATGGTGACCAACGATTATATTGTTGATATTGCTAACCGCGATGGTCAATTGCAGTTGAACGTGACAGATCGTAAAACCGGACAAACCTCGACCATCCAGGTTTCGGGTTTACAAAATAACTCAACCGATTTTTAA
NC_007779.1_cds_WP_000192349.1_258	ATGACTCAGAAAAATTTCGTTGAACTGCGCAACGTCACTAAACGATTTGGCAGTAATACGGTAATCGACAATATCAACCTCACCATCCCGCAGGGGCAAATGGTGACGCTGCTCGGCCCGTCCGGCTGCGGCAAAACCACTATTTTGCGCCTGGTTGCCGGGCTGGAAAAACCGAGCGAAGGGCAAATTTTCATTGATGGCGAAGACGTCACCCATCGCTCTATTCAGCAGCGCGATATCTGTATGGTGTTTCAGTCCTATGCCCTGTTCCCGCATATGTCGCTGGGAGAGAATGTCGGTTATGGCCTGAAAATGCTCGGCGTACCGCGCGCAGAGCTGAAAGCCCGCGTCAAAGAGGCGTTGGCGATGGTGGATCTGGAAGGATTCGAAGACCGCTTTGTCGATCAGATCTCCGGCGGGCAGCAGCAGCGCGTGGCGCTGGCCCGCGCGCTGATCCTCAAGCCGAAAGTGCTGCTGTTTGATGAGCCGTTGAGTAACCTCGACGCCAACCTGCGTCGCAGCATGCGCGACAAGATCCGCGAGTTGCAAAAGCAGTTTGATATCACCTCGCTGTACGTCACCCACGATCAGAGCGAAGCCTTTGCGGTTTCTGATACTGTGCTGGTGATGAACAAGGGACACATCATGCAGATCGGCTCACCGCAGGATCTTTACCGCCAGCCCGCCTCCCGCTTTATGGCGAGCTTTATGGGCGATGCCAACCTGTTCCCGGCAACCTTCAGCGACGGATACGTTGATATCTACGGCTATCATCTGCCGCGCCCGCTGCACTTTGGTACACAGGGTGAAGGGATGGTCGGTGTGCGCCCGGAAGCGATCACGCTCAGCGATCGCGGCGAAGAGAGCCAGCGCTGCGTGATCCGCCATGTCGCCTATATGGGGCCGCAGTATGAAGTGACGGTGGAATGGCACGGGCAGGAGATATTATTGCAGGTCAACGCTACGCGTCTGCAACCGGACGTCGGCGAGCAGTATTATCTTGAAATCCATCCGTACGGCATGTTTGTTCTGGCGGATGCGGCATAA
NC_012892.2_cds_WP_000976472.1_1838	ATGATGAAAAAAAGTATTCTGGCGTTTCTGTTACTCACCAGTTCTGCAGCGGCGCTGGCGGCACCGCAGGTGATTACCGTCAGCCGTTTTGAAGTGGGTAAAGACAAATGGGCGTTTAATCGCGAAGAGGTGATGCTGACTTGCCGACCGGGTAATGCTTTGTATGTCATCAACCCAAGTACCCTCGTGCAGTATCCTTTAAACGATATCGCACAAAAGGAAGTTGCCAGTGGGAAGACTAAAGCCCAGCCGATTTCGGTGATTCAGATTGATGATCCTAACAATCCCGGCGAAAAAATGAGTCTGGCACCGTTTATAGAACGAGCTGAAAAACTCTGTTAA
NC_008253.1_cds_WP_000130376.1_3218	ATGACTGATAAAACCATTGCGTTTTCGCTACTCGATCTGGCCCCCATCCCCGAAGGTTCTTCAGCGCGGGAAGCGTTCTCCCACTCTCTCGACCTCGCTCGTCTGGCTGAAAAGCGCGGCTATCATCGCTACTGGCTGGCGGAACACCACAATATGACCGGCATTGCCAGTGCTGCAACGTCGGTGTTAATTGGCTATCTGGCGGCGAATACCACCACGCTGCATCTGGGGTCTGGCGGCGTGATGTTGCCTAACCACTCACCGTTGGTGATCGCCGAACAATTCGGCACGCTCAATACGCTCTATCCGGGGCGAATCGATTTGGGGCTGGGCCGCGCGCCGGGTAGCGATCAGCGAACCATGATGGCGCTGCGTCGTCATATGAGCGGCGATATTGATAATTTCCCCCGCGATGTCGCGGAACTGGTGGACTGGTTTGACGCCCGCGATCCCAATCCGCATGTGCGCCCGGTACCAGGCTATGGCGAGAAAATCCCCGTGTGGTTGTTAGGATCCAGCCTTTACAGCGCGCAACTGGCGGCGCAGCTTGGTCTGCCGTTTGCGTTTGCCTCACACTTCGCGCCGGATATGTTGTTCCAGGCGCTGCATCTTTATCGCAGCAACTTCAAACCGTCGGCACGGTTGGAGAAACCGTATGCGATGGTGTGCATCAATATTATCGCCGCCGACAGCAACCGCGATGCCGAATTCCTGTTTACCTCAATGCAGCAAGCCTTTGTGAAGCTGCGCCGCGGCGAAACCGGGCAACTGCCGCCACCGATTCAAAATATGGATCAGTTCTGGTCGCCGTCCGAACAGTATGGTGTGCAGCTGGCGCTGAGTATGTCGCTGGTGGGCGATAAAGCGAAAGTGCGTCATGGCTTGCAGTCGATCCTGCGCGAAACCGACGCCGATGAGATTATGGTTAATGGGCAGATTTTCGACCACCAGGCACGCCTGCAGTCGTTTGAGCTGGCGATGGATGTGAAGGAAGAGTTGTTGGGGTAG
NC_013353.1_cds_WP_001295561.1_171	ATGCTGAGTTTTCTCTGGGATTTGGCTTCGTTCATCGTTGCACTGGGTGTACTTATCACCGTGCATGAATTTGGTCATTTCTGGGTTGCCCGGCGTTGTGGTGTTCGCGTTGAGCGTTTCTCAATAGGGTTTGGTAAGGCGCTCTGGCGGCGAACTGATAAGCTCGGCACCGAATATGTTATCGCCCTGATCCCGCTGGGCGGTTATGTCAAAATGCTGGATGAGCGCGCAGAACCGGTCGTTCCGGAACTCCGCCACCATGCCTTCAATAATAAATCTGTTGGCCAACGAGCGGCGATTATTGCCGCAGGTCCGGTTGCAAACTTCATTTTTGCTATCTTTGCCTACTGGCTGGTTTTTATTATTGGTGTGCCTGGCGTACGTCCGGTGGTTGGTGAAATAGCAGCCAATTCGATAGCTGCGGAAGCACAAATTGCACCAGGTACGGAACTAAAAGCCGTAGATGGTATCGAAACGCCTGATTGGGATGCCGTGCGTTTGCAGTTGGTCGATAAAATTGGCGATGAAAGCACCACCATTACAGTAGCGCCATTTGGCAGCGATCAACGGCGGGATGTAAAGCTCGATTTACGTCACTGGGCGTTTGAGCCTGATAAAGAAGATCCGGTATCTTCGCTGGGGATTCGTCCTCGTGGGCCGCAAATTGAACCTGTACTGGAAAATGTGCAGCCAAACTCGGCGGCAAGCAAGGCAGGTTTGCAAGCAGGCGACAGGATCGTTAAAGTCGATGGTCAGCCCTTAACGCAGTGGGTGACCTTTGTGATGCTTGTCCGGGATAACCCGGGTAAATCCTTAGCGTTAGAAATCGAAAGGCAGGGAAGTCCCTTGTCTTTGACATTAATCCCGGAGAGTAAACCGGGTAATGGTAAAGCGATTGGTTTTGTCGGTATTGAGCCGAAAGTCATTCCTTTGCCAGATGAGTATAAAGTTGTACGCCAGTATGGGCCGTTCAACGCCATCGTCGAAGCCACGGACAAAACGTGGCAGCTGATGAAGCTGACGGTCAGTATGCTGGGAAAATTGATCACCGGTGATGTGAAACTGAACAACCTCAGTGGGCCGATCTCTATCGCCAAGGGGGCTGGGATGACAGCGGAACTCGGGGTAGTTTATTACCTGCCGTTTCTTGCGCTTATTAGCGTGAACTTAGGGATAATTAACCTGTTTCCGTTGCCCGTACTTGACGGGGGGCATCTGCTGTTCCTTGCGATCGAAAAGATCAAGGGCGGACCGGTATCCGAGCGGGTTCAAGACTTTTGTTATCGCATTGGCTCGATTCTGCTGGTGCTGTTAATGGGGCTTGCACTTTTCAATGATTTCTCTCGGTTATGA
NC_012892.2_cds_WP_001239155.1_31	ATGCGTTTACCTATCTTCCTCGATACTGACCCCGGCATTGACGATGCCGTCGCCATTGCCGCCGCGATTTTTGCCCCCGAACTCGACCTGCAACTGATGACCACCGTCGCGGGTAATGTCTCGGTTGAGAAAACTACCCGTAATGCCTTGCAACTGCTGCATTTCTGGAATGCGGAGATTCCGCTCGCCCAGGGAGCCGCTGTGCCGCTGGTACGCGCACCGCGTGATGCGGCATCTGTGCACGGCAAATCGGGAATGGCTGGCTACGACTTTGTTGAGCACAACCGAAAGCCGCTCGAGGTACCGGCGTTTCTGGCGATTCGGGATGCCCTGATGCGTGCACCAGAGCCTGTTACCCTGGTAGCCATCGGCCCGTTAACCAATATTGCGCTGTTACTTTCACAATGCCCGGAATGCAAACCGCATATTCGCCGTCTGGTGATCATGGGCGGTTCTGCTGGTCGCGGCAACTGTACACCAAATGCCGAGTTTAATATCGCTGCCGATCCAGAAGCGGCTGCCTGTGTCTTCCGTAGCGGCATCGAAATTGTCATGTGCGGTCTGGATGTCACCAATCAGGCAATATTAACCCCTGACTATCTCGCTACTTTACCGGAGTTGAATCGCACCGGAAAAATGCTCCACGCCCTGTTTAGCCACTACCGTAGCGGCAGTATGCAAAGCGGTCTGCGAATGCACGATCTCTGCGCCATCGCCTGGCTGGTGCGCCCGGACTTATTCACCCTCAAGCCGTGTTTTGTCGCGGTAGAAACTCAAGGCGAATTTACCTCAGGCACGACGGTGGTTGATATCGACGGTTGCCTGGGCAAACCAGCCAATGTACAGGTGGCATTGGATCTGAATGTAAAAGGCTTCCAACAGTGGGTGGCTGATTTGCTGGCTCTGGTGCCGTAA
NC_007946.1_cds_WP_000467098.1_463	ATGTTTGGTAAAGGCGGTCTGGGTAACCTGATGAAGCAAGCCCAGCAGATGCAAGAAAAAATGCAGAAAATGCAGGAAGAGATCGCGCAGCTGGAAGTCACCGGCGAATCTGGCGCAGGTCTGGTAAAAGTGACCATCAACGGTGCACACAACTGCCGTCGCGTAGAGATCGACCCGAGCCTGCTGGAAGACGACAAAGAGATGCTGGAAGACCTGGTGGCTGCAGCATTCAACGACGCAGCACGTCGTATTGAAGAAACGCAGAAAGAAAAAATGGCCTCTGTATCCTCCGGAATGCAGCTGCCGCCTGGCTTTAAGATGCCATTCTGA
NC_012892.2_cds_WP_000288146.1_1112	ATGTATACGAAGATTATTGGTACTGGCAGCTATCTGCCCGAACAAGTGCGGACAAACGCCGATTTGGAAAAAATGGTGGACACCTCTGACGAGTGGATTGTCACTCGTACCGGTATCCGCGAACGCCACATTGCCGCGCAAAACGAAACCGTTTCAACCATGGGCTTTGAAGCGGCGACACGCGCAATTGAGATGGCGGGCATTGAGAAAGACCAGATTGGCCTGATCGTTGTGGCAACGACTTCTGCTACGCACGCTTTCCCGAGCGCAGCTTGTCAGATTCAAAGCATGCTGGGCATTAAAGGTTGCCCGGCATTTGACGTTGCAGCAGCCTGCGCAGGTTTCACCTATGCATTAAGCGTAGCCGATCAATACGTGAAATCTGGGGCGGTGAAGTATGCTCTGGTCGTCGGTTCCGATGTACTGGCGCGCACCTGCGATCCAACCGATCGTGGGACTATTATTATTTTTGGCGATGGCGCGGGCGCTGCGGTGCTGGCTGCCTCTGAAGAGCCGGGAATCATCTCCACCCATCTGCATGCCGACGGTAGCTATGGTGAGTTGCTGACGCTGCCTAATGCTGACCGTGTGAATCCAGAGAATTCAATTCATCTGACGATGGCGGGCAACGAAGTCTTCAAGGTTGCGGTAACGGAACTGGCGCACATCGTTGATGAGACGCTGGCGGCAAATAATCTTGACCGTTCTCAACTGGACTGGCTGGTTCCGCATCAGGCTAACCTGCGTATTATCAGTGCAACGGCGAAAAAACTCGGTATGTCGATGGACAATGTCGTGGTGACGCTGGATCGCCACGGTAATACCTCTGCGGCCTCTGTCCCGTGCGCGCTGGATGAAGCTGTACGCGACGGGCGCATTAAGCCGGGGCAGTTGGTTCTGCTTGAAGCCTTTGGCGGTGGATTCACCTGGGGCTCCGCGCTGGTTCGTTTCTAG
NC_013654.1_cds_WP_000620539.1_583	ATGATTCGGTTGTACCCGGAACAACTCCGCGCGCAGCTCAATGAAGGGCTGCGCGCGGCGTATCTTTTACTTGGTAACGATCCTCTGTTATTGCAGGAAAGCCAGGACGCTGTTCGTCAGGTCGCTGCGGCGCAAGGGTTCGAAGAACACCACACTTTTTCCATTGATCCCAACACCGACTGGAATGCGATTTTTTCGTTATGCCAGGCCATGAGCCTGTTTGCCAGTCGACAAACGCTATTGCTGTTGTTACCCGAAAACGGACCGAATGCGGCGATCAATGAACAACTTCTCACACTCACCGGACTTCTGCATGACGATCTACTGTTGATCGTCCGCGGTAATAAATTAAGCAAAGCGCAAGAAAATGCCGCCTGGTTTACTGCTCTTGCGAATCGCAGCGTGCAGGTGACCTGTCAGACACCGGAGCAGGCTCAGCTGCCCCGCTGGGTTGCTGCGCGCGCAAAACAGCTCAACTTAGAACTGGATGACGCTGCAAATCAGGTGCTCTGCTACTGTTATGAAGGTAACCTGCTGGCGCTGGCCCAGGCACTGGAGCGTTTATCGCTACTCTGGCCGGACGGCAAACTGACATTACCGCGCGTTGAACAGGCGGTGAATGATGCCGCGCATTTCACCCCTTTTCATTGGGTTGATGCTTTGTTGATGGGAAAAAGTAAGCGCGCGTTGCATATTCTTCAGCAACTGCGTCTGGAAGGCAGCGAACCGGTTATTTTGTTGCGCACATTACAACGTGAACTGTTGTTACTGGTTAACCTGAAACGCCAGTCTGCCCATACGCCACTGCGTGCGTTGTTTGATAAGCATCGGGTATGGCAGAACCGCCGGGGCATGATGAGCGAAGCGTTAAATCGCTTAAGCCAGCCGCAGTTACGTCAGGCCGTGCAACTCCTGACACGAACGGAACTCACCCTCAAACAAGATTACGGTCAGTCAGTGTGGGCAGAGCTGGAAGGGTTATCTCTTCTGTTGTGCCATAAACCCCTGGCGGACGTATTTATCGACGGTTGA
NC_013353.1_cds_WP_001031729.1_4112	ATGAATAAGTTTGAAGATATTCGCGGCGTCGCTTTTGATCTTGATGGTACGCTGGTCGACAGTGCTCCCGGTCTTGCTGCTGCGGTAGATATGGCGCTGTATGCGCTGGAGTTGCCCGTCGCAGGTGAAGAACGCGTTATTACCTGGATTGGTAACGGCGCAGATGTTCTGATGGAGCGCGCATTGACCTGGGCGCGTCAGGAACGTGCGACTCAGCGTAAAACAATGGGTAAACCGCCCGTTGATGACGACATTCCGGCAGAAGAACAGGTACGTATTCTGCGTAAACTGTTCGATCGCTACTATGGCGAGGTTGCCGAAGAGGGGACGTTTTTGTTCCCGCACGTTGCCGATACGTTGGGCGCGTTGCAGGCTAAAGGCCTGCCGCTAGGCCTGGTCACCAACAAACCGACGCCGTTCGTCGCGCCGCTGCTCGAAGCCTTAGATATTGCCAAATACTTTAGCGTGGTTATCGGCGGCGATGATGTGCAAAACAAAAAACCGCATCCGGACCCGCTGTTACTGGTGGCTGAGCGGATGGGAATTGCCCCACAACAGATGCTGTTTGTCGGCGACTCACGCAATGATATTCAGGCGGCAAAAGCGGCAGGTTGCCCATCAGTTGGCTTAACCTACGGATATAACTACGGCGAGGCTATCGATCTCAGCCAGCCTGATGTAATTTATCAGTCTATAAATGACCTTCTGCCCGCATTAGGGCTTCCGCATAGCGAAAATCAGGAATCGAAAAATGACTAA
NC_013364.1_cds_WP_001094726.1_3225	ATGAACACACTACGTTATTTTGATTTTGGAGCTGCCCGCCCCGTTTTGTTATTAATTGCCCGTATCGCCGTGGTCTTAATTTTCATTATTTTTGGTTTTCCCAAAATGATGGGCTTTGACGGTACGGTCCAATATATGGCCTCGTTGGGCGCGCCAATGCCGATGCTGGCAGCGATTATTGCGGTAGTTATGGAAGTGCCCGCCGCGATATTAATCGTGCTTGGCTTTTTCACCCGTCCGCTGGCGGTGCTGTTTATTTTCTACACGCTGGGTACGGCGGTGATTGGTCACCATTACTGGGATATGACCGGCGATGCGGTTGGGCCAAATATGATTAATTTCTGGAAGAATGTCAGTATCGCTGGCGCATTCCTGCTGCTGGCAATTACCGGGCCGGGGGCAATTTCTCTCGATCGGCGTTAG
NC_013654.1_cds_WP_000038456.1_2296	ATGAGTAAGAAACTGATTGCCTTATGTGCCTGCCCAATGGGCCTGGCTCACACTTTTATGGCCGCTCAGGCGCTGGAAGAAGCGGCGGTAGAAGCCGGTTATGAAGTGAAAATTGAAACCCAGGGCGCGGACGGTATCCAGAATCGCCTGACGGCGCAGGATATCGCCGAAGCGACCATCATCATCCACTCCGTGGCAGTTACCCCGGAAGATAACGAGCGTTTCGAATCACGCGACGTTTATGAAATCACTTTGCAGGACGCAATTAAAAACGCTGCGGGAATCATCAAAGAAATCGAAGAGATGATTGCCTCTGAACAACAGTAA
NC_012892.2_cds_WP_000075744.1_93	ATGTCGCAGGCTGCTCTGAACACGCGAAATAGCGAAGAAGAGGTTTCTTCTCGCCGCAATAATGGAACGCGTCTGGCGGGGATCCTTTTCCTGCTGACCGTTTTAACGACAGTGTTGGTGAGCGGCTGGGTCGTGTTGGGCTGGATGGAAGATGCGCAACGCCTGCCGCTCTCAAAGCTGGTGTTGACCGGTGAACGCCATTACACGCGTAATGACGATATCCGGCAGTCGATCCTGGCATTGGGTGAGCCGGGTACCTTTATGACCCAGGATGTCAACATCATCCAGACGCAAATAGAACAACGCCTGCCGTGGATTAAGCAGGTGAGCGTCAGAAAGCAGTGGCCTGATGAATTGAAGATTCATCTGGTTGAATATGTGCCGATTGCGCGGTGGAATGATCAACACATGGTAGACGCGGAAGGAAACACCTTCAGCGTGCCGCCAGATCGCACCAGCAAGCAGGTGCTTCCAATGCTGTATGGCCCGGAAGGCAGCGCTAATGAAGTGTTGCAGGGCTATCGCGAAATGGGGCAGATGCTGGCAAAGGACAGATTTACTCTGAAGGAAGCGGCGATGACCGCGCGGCGTTCCTGGCAGTTGACGCTGAATAACGATATTAAGCTCAATCTTGGCCGGGGCGATACGATGAAACGTTTGGCTCGCTTTGTAGAACTTTATCCGGTTTTACAGCAGCAGGCGCAAACCGATGGCAAACGGATTAGCTACGTTGATTTGCGTTATGACTCTGGAGCGGCAGTAGGCTGGGCGCCCTTGCCGCCAGAGGAATCTACTCAGCAACAAAATCAGGCACAGGCAGAACAACAATGA
NC_002695.2_cds_NP_310476.1_2346	ATGCGTAAATTAACTGCACTGTTTGTTGCCTCTACCCTGGCTCTTGGCGCGGCTAACCTGGCCCATGCCGCAGACACCACTACCGCAGCACCGGCTGACGCGAAGCCGATGATGCACCACAAAGGCAAGTTCGGTCCGCATCAGGACATGATGTTCAAAGACCTGAACCTGACCGACGCGCAGAAACAGCAGATTCGCGAAATCATGAAAGGCCAGCGTGACCAGATGAAACGTCCGCCGCTGGAAGAACGTCGCGCAATGCATGACATCATTGCCAGCGATACCTTCGATAAAGCAAAAGCTGAAGCGCAGATCGCAAAAATGGAAGAACAGCGCAAAGCTAACATGCTGGCGCACATGGAAACCCAGAACAAAATTTACAACATCCTGACGCCGGAACAGAAAAAGCAATTTAATGCTAATTTTGAGAAGCGTCTGACAGAACGTCCAGCGGCAAAAGGTAAAATGCCTGCAACTGCTGAATAA
NC_013654.1_cds_WP_001295887.1_713	ATGCGCAATCGTACGCTGGCTGATCTTGATCGTGTCGTTGCTCTCGGCGGAGGGCATGGACTGGGACGCGTTCTCTCATCACTTTCGTCTTTGGGTTCTCGTTTAACGGGTATCGTCACCACCACCGATAACGGTGGCTCGACGGGGCGTATTCGCCGCTCAGAAGGCGGCATTGCCTGGGGCGATATGCGCAACTGCCTCAATCAGCTGATAACTGAACCCAGCGTCGCTTCCGCAATGTTTGAATATCGTTTCGGCGGTAATGGCGAACTTTCCGGGCACAACCTTGGAAACCTGATGTTAAAGGCACTGGATCACCTTAGCGTGCGACCTCTTGAAGCGATCAATCTGATTCGAAATCTGCTGAAAGTGGACGCACATTTGATTCCGATGTCGGAGCATCCTGTTGATCTGATGGCGATTGACGATCAGGGGCATGAAGTTTACGGCGAGGTCAATATCGACCAGTTAACTGCGCCGATTCAAGAGTTATTGTTAACGCCGAATGTACCCGCAACGCGTGAGGCGGTTCACGCTATCAGTGAAGCGGATCTCATCATTATTGGGCCTGGCAGTTTTTACACCAGCCTGATGCCAATTCTGCTGCTGAAGGAAATCGCACAGGCATTACGCCGCACGCCAGCGCCGATGGTCTATATCGGCAATCTGGGGCGTGAGTTGAGTTTACCTGCGGCTAATCTGAAGCTGGAAAGCAAGCTGGCAATTATGGAGCAGTATGTTGGTAAAAAGGTAATTGATGCGGTCATCGTCGGGCCAAAAGTGGATGTCTCGGCGGTGAAAGAGCGGATTGTGATTCAGGAAGTGCTGGAGGCCAGCGATATTCCGTATCGTCATGACCGCCAGTTGTTGCATAGCGCGCTGGAAAAGGCATTACAGGCTTTAGGTTAA
NC_004431.1_cds_WP_001149007.1_3900	ATGCAAGCAACAGCCACAACACTCGACCACGAGCAAGAATACACGCCGATCAACTCGCGTAATAAAGTCCTTGTCGCCTCTCTCATTGGCACGGCCATTGAGTTCTTCGACTTTTACATTTACGCCACTGCGGCCGTTATTGTGTTTCCGCATATCTTCTTCCCGCAGGGCGATCCAACGGCAGCAACGCTACAGTCGCTCGCCACCTTTGCCATCGCCTTCGTCGCGCGCCCCATTGGCTCTGCCGTTTTTGGTCATTTTGGCGATCGCGTTGGGCGTAAAGCGACGCTGGTCGCCTCGTTGCTAACGATGGGGATTTCGACCGTGGTGATTGGCCTGCTGCCAGGCTATGCCACGATTGGTATTTTCGCCCCGCTGCTGCTGGCGCTGGCTCGATTTGGTCAGGGTCTGGGCTTAGGTGGTGAATGGGGCGGCGCGGCGCTGCTGGCGACTGAAAACGCCCCACCGCGCAAACGTGCATTGTACGGCTCCTTCCCGCAGCTGGGCGCACCGATTGGCTTCTTCTTTGCCAACGGCACTTTCTTGCTGCTTTCCTGGCTACTGACCGACGAGCAGTTTATGAGCTGGGGCTGGCGTGTGCCATTTATCTTCTCGGCGGTGCTGGTCATTATCGGCCTGTATGTTCGCGTGTCGCTGCATGAGTCGCCGGTGTTTGAGAAAGTCGCTAAAGCGAAAAAACAGGTGAAGATCCCGCTGGGTACGCTGCTGACCAAACATGTTCGCGTAACCGTACTGGGTACGTTCATTATGCTGGCAACCTATACGCTGTTTTACATCATGACGGTCTACTCTATGACCTTTAGTACCGCCGCCGCGCCAGTTGGGCTTGGCCTGCCGCGTAACGAAGTGTTGTGGATGCTGATGATGGCAGTTATTGGTTTTGGCGTGATGGTGCCCGTCGCCGGATTACTGGCTGATGCCTTTGGTCGCCGTAAAAGCATGGTAATCATCACCACGCTGATCATCCTGTTCGCGCTATTCGCCTTTAACCCTTTGCTCGGTTCTGGCAACCCGATTCTGGTTTTTGCCTTCCTGCTGCTGGGGTTAAGTCTGATGGGGCTGACCTTCGGTCCGATGGGCGCGCTGTTACCAGAGCTGTTCCCGACAGAAGTGCGTTACACCGGAGCATCGTTCTCTTACAACGTATCGTCGATTCTCGGGGCTTCCGTTGCGCCATATATCGCAGCCTGGTTGCAGACTAACTACGGGTTAGGTGCGGTGGGGCTATATCTGGCGGCGATGGCTGGCTTGACGTTAATCGCCCTGCTGCTGACCCATGAGACGCGACATCAGTCGTTGTAA
NC_007946.1_cds_WP_000282217.1_1010	ATGTATAATTTTATCACTATAATGTATGATGTTTTTTCATGTTTTGGTGTTCTGGCTAAAAACCAGAATACCCGTGACATCCGAAATATTAAAAATTTTTCCTCACATCAACATTCACTGGGCGACATGTTTGATGAATTAATAAACATTATTGATAAAGAACAAGTATTGAGTACAGAACAACGAAAAGTTATATTTAGGAGATATGAAGATCTCTATGTTAAGCTAATGCACTATTCTGTTTTTACAGACAAAACACATCAAATAATAAAACAAAAATATTTTAATGACATTGTACCAATGATTCTCGCACTCGACATCAGGAACACATATCGCCCGGATAATGAGATGGCATTTTACTATCATATTCATTCTTTTCTCACTCAGATACCGGATAATGAGGATGATATATATCATGCTGCAAGGACATATCTGCGAAATTACGTTAAGTTATGTTTATCTGGATACACACCAGCGAATGCGCATTTCAAAGATATCTTTGATGGCGTATATGAATTCATTCGTAATATTCGCAAAAACAGTACACCAGGAAAAACAAAACTTATCGCAACTATCAACACATGCAAAGAAACCTGTAAACATCTGCTTTATTTAAGTAATGAAGACAAGGAAAAAATAATTTCTGACTTAGATAAAATTCAGGTTGCATGTTATTATCTCACTATATTACTGGCTTTCGAAAGACGAACTTCATTAACAAGCACCCTGGCAACTTTATATAAAATGCTGATAAGCGAAAGAGAAGTTTCAGAATATGAATGCCAGTTATTATATTTAACCAACCCAATAGATGTAATGAATATACTGAACAAATACATATATTACTTTCCTAATGAGAACTCACCATTTTATACACTGAAAATTGACAGTGCATTATCGTGGGATGCCATTGACGCAATACGAGACTATAGTATTTCTGATATTTATCTTTATCCTGAACAAAAAACAATAAATTGTGTCGTTGAGATTGAAAACATTGTCTTTGGCGGTTACATTTATACATTGAACAACGGCGTCACATTACAAAACATAGAAAACACTTTAAAAGATTCTTCATGCCATTATGTCTTAAATGGCTATACAGAATTTGTTAACTGTTTGAGACAACTTACTTCAGGAAAGACTGAAAGTGTTCATCGCACCATCAATAAACTGAACTATGAGAAATTACCTTTTGGATTTATCATTGCCGCGTTTGCTATACTAAAGATAGCATTTAAAATAAAATTCAGTAAAAATCATGTAAATATCCGAGCATTATTAAATGACATCAATTATTTTATGACTTATCAGGGCGAGTCCATTAACCTTATTTCACTGGATCACGAATACCCAGAGTCCTGTCTTCAAAATGACACAAACACATATTTATTAGGAAGAGTAATATTTCTGTATAACTCAATGATTTATAAGTTCATAAACTGTCAGGAACATGAAACCAATAACATTCACTCAGCTATGATAAATAACCTATTACAGGAAGTTGATATAGCCCTTGGTAAAATAAATGACATTATAGACAGCAGAAACATATCAGCCCCCCATGAACTGGCAAATATTCTTACCCGCGAAAAAATACTTACAACACGGGAAAAAAAAGGAAACCTGATAAGCCTGTTTGATGGATTCACTTTATTCCATTGTGTTGGAATGATAACCTTTCTTATCCATTATCTCAGAACACCTGAAGAAAAAGTTGAAAATATATTTATGTTATATGGTGCAGATAAAAACAATAAACTACGCAGAAGACTGATTTATGACGCACTAGGAATAATTCAGTCTCAGCAGGAGTGA>1085202][gbkey=CDS]ATGGCAACAGTTACAGTACATTCTCCCCGCTGTAATTCCTATAAAGTGTACCATTATGATCACAGCACCTCAGATCATGAGCGTTTCCAGTGCTAATCCTGCAAACGTGTGTATTTCAACTGAATTACATCTACGAAACCCGAAAACCAGACATTAAAGAGCAAATTGTTGAAATGGTTCATAACGGAGTCGGGGTTCGCGATAGCTCCAGAACGCTGAAGGTGGATATCAACACCGTCATTCTCACTTTATAAAACGCTCACCACGCAAAGTAACCGCATCTCCAGTCGCCAGTGCCGATGTGACGCTTATCTGCGAACTTGATGAACAATGGAGTTTTGTCGAAAACAAAGCTCGTCAGCAGTGGCACTGGTATGCGTATAACACCAAATCTGGAGGTGTGCTGGCTTACACTTTTGGTCCTCGCACTGATGAAACATGCCGTGAGTTGCCGGAATTCCTGAAGCCATTCTCCGCAGGCATGATAACCAGAGACAACCGGAGCAGTTATACCAGAGAAATGCCACAGGATAAGCATCTTGTCGGCAAGGTATTTACCCGGCGCATTGAGCGCAACAATCTGACACTTCGTACTCACATCAAACGACCTGCCCGGAAAACGATTTGCTTTTTACGCTCCTTGGAAATTTACGAAAAGCCATTG
NC_002695.2_cds_NP_311301.3_3145	ATGTTCAAGGAGAGGATGACACCAGATGAACTTGCCAGACTGACCGGCTATAGCCGCCAGACCATTAATAAATGGGTACGCAAGGAAGGCTGGACAACGTCACCAAAACCTGGCGTCCAGGGTGGCAAAGCCCGACTGGTTCACGTCAATGAACAGGTTCGTGAATATATTCGTAATGCTGAACGTCCAGAAGGTCAGGGAGAAGCGCCTGCCCTTTCTGGTGATGCGCCGCTTGAAGTATTGCTGGTGACACTGGCGAAAGAGATGACGCCAGTTGAACAAAAACAGTTTACATCCTTGCTTCTGCGGGAAGGGATTATCGGATTGTTACAACGCTTAGGGATTCGCGATAGCAAATAA
NC_013353.1_cds_WP_001039799.1_4860	ATGAATAAACCGTTACTTTCGGTCAATAACCTGACCCACCTTTACGCGCCGGGCAAAGGCTTTAGCGATGTCTCTTTTGATTTATGGCCGGGAGAAGTGCTGGGCATTGTCGGAGAATCCGGCTCCGGGAAGACCACGCTGCTGAAGTCGATCTCCGCGCGTCTGACGCCGCAGCAGGGGGAGATTCACTACGAGAACCGTTCGCTGTATGCAATGAGCGAGGCCGACCGCCGTCGCCTGCTGCGCACCGAATGGGGCGTAGTGCATCAGCATCCACTCGACGGCCTGCGCCGTCAGGTCTCGGCAGGCGGCAATATCGGCGAGCGGTTGATGGCGACCGGGGCGCGTCATTACGGCGACATTCGCGCCACCGCGCAGAAGTGGCTGGAAGAGGTGGAGATTCCCGCCAACCGGATCGACGACCTGCCGACCACCTTTTCCGGCGGTATGCAGCAGCGTTTGCAGATTGCCCGCAACCTGGTGACGCATCCGAAGCTGGTGTTTATGGATGAACCGACCGGCGGGCTGGATGTGTCGGTGCAGGCCCGCCTGCTCGACCTGCTGCGCGGCCTGGTGGTGGAGCTGAACCTCGCGGTGGTGATTGTCACCCATGATTTAGGCGTCGCCCGCCTGCTGGCGGACCGTTTGCTGGTGATGAAGCAGGGGCAAGTGGTGGAGAGTGGGTTAACCGACCGCGTGCTCGACGACCCGCATCATCCGTATACACAGCTGCTGGTGTCATCGGTTTTGCAGAATTGA
NC_011415.1_cds_WP_001282346.1_3943	ATGAGCGATAATGACACTATCGTAGCCCAGGCCACGCCTCCGGGACGTGGCGGCGTTGGCATCCTGCGCATCTCCGGCTTCAAAGCCCGTGAAGTTGCCGAAACCGTGCTGGGTAAACTGCCTAAGCCGCGCTACGCCGATTATCTTCCGTTTAAAGACGCCGACGGCAGCGTGCTCGATCAGGGGATTGCGCTATGGTTCCCTGGCCCGAACTCGTTCACCGGCGAAGATGTGCTGGAACTGCAAGGTCATGGCGGTCCGGTGATCCTCGACCTGCTGTTAAAACGCATTCTGACCATTCCCGGCCTGCGGATTGCTCGCCCTGGTGAGTTTTCCGAACGCGCGTTTCTTAACGATAAACTCGACTTAGCCCAGGCCGAGGCGATTGCCGATCTTATCGACGCCAGTTCGGAACAGGCGGCCCGTTCGGCACTTAACTCGCTGCAAGGCGCATTCTCCGCACGGGTCAACCATCTGGTGGAAGCCCTCACCCACTTGCGCATTTACGTCGAAGCGGCAATTGATTTCCCTGATGAAGAGATCGATTTCCTCTCCGACGGCAAAATTGAAGCCCAGCTTAATGACGTGATTGCCGATCTCGATGCAGTGCGTGCTGAAGCACGTCAGGGTAGTTTGTTGCGCGAAGGGATGAAGGTGGTGATTGCCGGACGTCCTAACGCCGGTAAATCGAGCCTGTTAAACGCGCTGGCTGGCCGTGAAGCAGCAATCGTAACCGATATCGCCGGAACTACGCGTGACGTGTTGCGTGAGCATATCCACATTGACGGAATGCCGCTGCATATCATCGACACCGCCGGGCTACGTGAAGCCAGTGACGAAGTGGAACGTATTGGGATCGAGCGCGCGTGGCAGGAAATTGAACAGGCCGACCGGGTGCTGTTTATGGTCGATGGCACCACAACAGACGCCGTGGATCCGGCAGAGATCTGGCCGGAATTTATCGCCCGTCTGCCAGCGAAACTGCCGATCACCGTGGTGCGCAATAAAGCCGATATCACCGGCGAAACGCTGGGAATGAGTGAAGTGAACGGTCACGCGTTAATTCGTCTCTCGGCAAGGACTGGTGAAGGCGTGGACGTGCTGCGTAACCATCTCAAACAGAGCATGGGCTTTGACACCAACATGGAAGGCGGTTTCCTGGCGCGCCGTCGCCACTTACAGGCGCTGGAACAGGCAGCGGAGCATTTGCAGCAAGGTAAAGCGCAACTGTTAGGTGCCTGGGCGGGTGAACTGCTGGCGGAAGAGTTGCGCCTGGCACAGCAGAACTTAAGCGAAATCACCGGGGAATTTACTTCAGACGACCTGCTGGGGCGGATTTTCTCCAGCTTCTGTATTGGTAAGTAA
NC_012892.2_cds_WP_001276670.1_2452	ATGTCTGCTTCGTCATTACCATTGCCGCAGGGCAAGAGCGTCTCGCTCAAACAATTTGTCAGTCGCCATATTAATGAGATCGGTTTGCTGGTGGTGATTGCCATTCTTTATCTGGTCTTCTCCCTGAACGCGCCTGGCTTTATCTCATTGAATAACCAGATGAACGTGCTGCGCGATGCCGCCACCATTGGGATTGCCGCCTGGGCGATGACACTGATTATTATCTCCGGTGAAATTGATGTCAGCGTTGGGCCGATGGTGGCTTTTGTCTCGGTGTGCCTGGCATTTTTGCTGCAATTTGAAGTTCCGCTGGCGGTGGCGTGCCTGCTGGTGTTGCTGTTAGGCGCGCTGATGGGAACGCTCGCCGGGGTGCTGCGCGGCGTGTTTAATGTACCAAGTTTCGTTGCCACACTGGGGCTGTGGAGCGCCCTGCGCGGAATGGGGCTGTTTATGACGAACGCACTGCCAGTGCCGATTGATGAAAACGAGGTGCTGGACTGGCTGGGCGGACAATTTCTCGGTGTGCCGGTATCCGCGCTGATCATGATTGTGTTGTTTGCGCTGTTTGTGTTCATCAGCCGCAAAACCGCCTTCGGGCGCTCGGTTTTTGCCGTTGGCGGTAATGCTACGGCGGCGCAGTTGTGCGGCATCAACGTTCGTCGGGTGCGCATTCTTATCTTTACCCTTTCGGGATTATTAGCGGCGGTGACCGGCATTTTGTTGGCGGCGCGCCTCGGTTCTGGTAACGCAGGTGCCGCAAACGGTCTGGAGTTTGACGTCATCGCCGCGGTCGTGGTCGGCGGTACGGCACTTTCCGGCGGTCGCGGTTCCCTGTTCGGTACATTGCTTGGTGTGCTGGTGATTACGCTAATCGGTAACGGTCTGGTGCTGCTCGGTATTAACTCCTTTTTCCAGCAGGTGGTACGCGGCGTCATCATCGTGGTGGCGGTGCTGGCGAATATCTTGCTGACCCAGCGAAGCAGTAAAGCGAAACGCTAA
NC_013353.1_cds_WP_001053345.1_3775	ATGAATTTACAATCCGGACAAAACATACCCCTTCAGCAATCTACGATCAGGCTGAATCTTCAGTACCCTGCCAAATCCGGCTTTAAAGGCGAACCCGATACCTGCCTGTTCATGCTTAATGCTCAGGGAAAGGTCAGTGGCGATTCTGACTTTATCTTTTATAATAATTTGTCTTCTCCTGAGGGGGCAGTCAGGCTCGTTACCGGTTCGCAGCAGGCCAGCATTGAGATAGCACTGGATCGTGTTCCGGCGAACGTCAGTAAAATTGCGATCACCGTTGTCATTGATGGTGAAGATACCATCAGTGGGCTCAGTTTATTGAGCATTCAGGCTCCTGGTATCGCTGATTTCCAGGCTGAGACTCAGGGCCGCAGTGAGAAAGCAATCATTCTGGGTGAAGTATATCGGCACAATGGCGCCTGGAAGTTTCGTGCGCTAGGGCAGGGTTTCAACGGTGGACTTGAGCCTTTGGCCATTAACTATGGCGTTGATGTCGCACAGCCAGCTCCGCAGCCAGCAAAGCCTGCTCGTATCAGTCTGGAAAAGAAACTGGAAACCCGATCTCCGCGCCTTGTAAGCCTCGCTAAAAAAGCCTCGGTCAGTCTCACTAAAAATAAACTGGACACCCTTGAGGCTGCGGTTGCGTTCGTACTTGACGCATCCGGCTCGATGAGTGGCCAGTTCAGTAAGGGTAACGTTCAGTCTGTGCTGGACCGCATCGCCGTTCTTGCCGCCCAGTTCGACGACGACGGTGAAATGGATGTCTGGGGATTTGGAGAGAAGCATAAGAAGTATCCAAACGTCACTCTGGACAATCTGGACACGTATATTCAGTCGATTCGAGGGGCTGGTAAGCGTTCATCCTGGGAGAACCTGCCGGGCCTTGGGGGGACAAACAACGAGCCTCCTGTGATGGAAGAAATAGTCGACTACTTTAAGGACTCGAAAATCCCGGTATATGTTGTATTTATTACCGATGGCGGGATCAGCAAGACCCGGGCGATTAAAGATGCAATCCGGCGTTCTGCCAACTACCCCATCTTCTGGAAGTTTGTCGGCCTGGGTGGTTCAAGCTACGGTATCCTCAAAAATCTGGATGACTTTACTGACCGCCGGGTTGATAACACCCACTTCTTTGCCATGGATGATTTCGGTTCGATTAGCGATGAAAAGTTATATGATAATTTACTGGAAGAATTCAGACCGTGGATCGATGAAACAAAAAGGTTAGGCATCCTTTAA
NC_002695.2_cds_NP_308102.1_72	ATGGCAGAGAAATTTATCAAACACACAGGCCTGGTGGTTCCGCTGGATGCCGCCAATGTCGATACCGATGCAATCATCCCGAAACAGTTTTTGCAGAAAGTGACCCGTACTGGTTTTGGCGCGCATCTGTTTAACGACTGGCGTTTTCTGGATGAAAAAGGCCAACAGCCAAACCCGGACTTCGTGCTGAACTTCTCGCAGTATCAGGGCGCTTCCATTTTGCTGGCACGAGAAAACTTCGGCTGTGGCTCCTCGCGTGAGCACGCGCCCTGGGCATTGACCGACTACGGTTTTAAGGTGGTGATTGCGCCGAGTTTTGCTGACATCTTCTACGGCAATAGCTTTAACAACCAGCTGCTGCCGGTGAAATTAAGCGACGCAGAAGTGGATGAGCTGTTTGCGCTGGTGAAAGCCAATCCGGGGATTCATTTTGATGTAGACCTGGAAGCGCAAGAGGTGAAAGCGGGTGAGAAAACCTATCGCTTTACCATTGATGCCTTCCGCCGCCACTGCATGATGAACGGTCTGGACAGCATTGGGCTTACCTTGCAGCACGACGACGCCATTGCGGCTTATGAAGCGAAGCAACCCGCGTTTATGCGTTAG
NC_007946.1_cds_WP_000357815.1_4725	ATGGATAAGATTATTATAAGTCCGGCTAAATATATCCAGGGAAATGGTTCTCTGGATAATATTGCTACATATGCGGCGAGTTTGGGAACAGAACCATTAATTATTGCAGATGAATTTGTGACCGGTCTGGTTGGTGACAGAGTAAGCCAGAGCTTTGCAAGAGAAAACATTATTGCGGATTTTGATGTTTTTTGCGGTGAATGCTCGCAAAATGAAATTTCTCGAATTCGTAAGAAATTTAATCAGCGTAAATATAATGTCGTTATTGGTATTGGCGGCGGTAAAACGTTGGATACGGCAAAAGCCGTAGCGTATTACCAAAAAATTCCGGTGGTGGTGGTGCCGACAATTGCTTCCACAGATGCGCCAACCAGTTCTCTGGCAGTAATTTACACCCCGGATGGTCAGTTTAGCGAATATCTGTTTTTCCCGAAAAACCCGGATATGGTGATTATGGATACTGGCGTCATTTCAGCCGCGCCAGTGCGTCTGCTGGTGGCCGGTATGGGAGATGCATTGTCAACCTGGTTTGAGGCGAGAGCCAATCAGGCGTCAGGAAAAGCCACAATGGCAGGTGGGGCGTCGACACTGGCGGCACTGGCTATTGCCCGACTCTGTTATACCACGCTACTGGAAGATGGCTATAAGGCAAAAGTCGCGGTTGAACAAGGTGTTAGCACCAAAGCGGTAGAGAATATTATCGAAGCTAATACCTATCTTAGCGGCATTGGATTTGAAAGTAGCGGCCTGGCGGCAGCTCATGCCATTCATAACGGCATGACGCAACTGGAGGAATGTCATCATTGCTACCACGGTGAAAAAGTGGCATTTGGCGTCCTGGTACAGCTCGTACTGGAAAACGCACCACAGGAGGAAATTGAAACCGTACTCAATTTCTGCCATAGCGTTGGCTTGCCGACAAATCTTCATATGTTAGGCGTGAAGGAAATTAATAAAGATAAATTACGGGCAGTGGCTAAAGCCGCGACTGCTGAAGGGGAAACTATCCATAATATGCCATTCGTAGTAACAGCGCAGGACGTTCTTTGTGCAATTTTAACTGCACATCATTTGGGACTTTAA
NC_007946.1_cds_WP_001026752.1_482	ATGAACATTAGCGATGTAGCAAAAATTACCGGCCTGACCAGCAAAGCCATTCGCTTCTATGAAGAGAAGGGGCTGGTGACGCCGCCGATGCGCAGCGAAAACGGTTATCGCACCTACACGCAGCAGCATCTCAACGAACTGACCTTACTGCGCCAGGCACGCCAGGTGGGCTTTAACCTGGAGGAGAGCGGCGAACTGGTGAATCTGTTTAACGATCCGCAGCGTCATAGTGCCGACGTCAAACGTCGTACGCTGGAGAAGGTGGCGGAGATCGAACGGCATATCGAAGAACTGCAATCCATGCGCAACCAGCTACTGGCGCTGGCGAATGCCTGCCCTGGCGATGACAGCGCCGACTGCCCGATTATCGAAAATCTCTCCGGCTGCTGTCATCATCGGGCGGGGTGA
NC_002695.2_cds_NP_310146.1_2018	ATGACAATCAACGATTCGGTAATTTCAGAACAGGGAATGTGTGAAGAAGAACAGGTCGCGCGGATCGCGTGGTTTTACTACCACGACGGGCTGACCCAGAGTGAGATCAGCGATCGTCTCGGCCTGACCCGTTTGAAAGTGTCGCGATTACTGGAGAAAGGGCATCAGTCCGGCATCATTCGCGTGCAGATTAATTCTCGCTTTGAAGGCTGTCTGGAATATGAAACACAATTACGTCGTCAGTTTTCGCTGCAACATGTCCGGGTGATCCCTGGGCTTGCGGATGCTGATGTCGGCGGGCGACTGGGGATAGGCGCGGCGCATATGTTGATGAGTTTACTTCAACCACAACAGATGCTGGCGATTGGTTTTGGCGAGGCAACCATGAATACGCTGCAACGCTTAAGTGGTTTTATTTCGTCACAGCAAATTCGCCTGGTCACGCTCTCCGGTGGCGTCGGTTCTTATATGACGGGTATCGGACAGCTTAATGCGGCGTGCAGTGTGAATATTATTCCGGCTCCGTTGCGGGCATCCTCCGCTGACATTGCCCGTACGCTAAAAAATGAAAATTGTGTCAAAGATGTTCTGTTAGCCGCGCAAGCAGCGGATGTGGCGATTGTCGGCATTGGGGCCGTTAGTCAACAAGACGACGCGACGATCATTCGCTCCGGTTATATCAGCCAGGGCGAACAGTTAATGATTGGCCGAAAAGGGGCGGTTGGCGACATTTTAGGCTACTTTTTTGATGCAAAAGGTGACGTTGTCACGGACATTAAAATACATAACGAGCTGATTGGCTTACCTTTAAGCGCGCTGAAGACCATACCCGTCCGGGTTGGCGTGGCAGGGGGAGAAAATAAAGCCGAAGCAATTGCCGCTGCAATGAAAGGCGGTTATATCAACGCACTGGTTACCGATCAGGACACAGCAGCGGCGATTTTACGTAGTTAA
NC_002695.2_cds_NP_312792.1_4609	ATGACGCCAGGTGAAGTACGGCGCCTATATTTCATCATTCGCACTTTTTTAAGCTACGGACTTGATGAACTGATCCCCAAAATGCGTATCACCCTGCCGCTACGGCTATGGCGATACTCATTATTCTGGATGCCAAATCGGCATAAAGACAAACTTTTAGGTGAGCGACTACGACTGGCCCTGCAAGAACTGGGGCCGGTATGGATCAAGTTCGGGCAAATGTTATCAACCCGCCGCGATCTTTTTCCGCCGCATATTGCCGATCAGCTGGCGTTATTGCAGGACAAAGTTGCTCCGTTTGATGGCAAGCTGGCGAAGCAGCAGATTGAAGCTGCAATGGGCGGCTTGCCGGTAGAAGCGTGGTTTGACGATTTTGAAATCAAGCCACTGGCTTCTGCTTCTATCGCCCAGGTTCATACCGCGCGATTGAAATCGAATGGTAAAGAGGTGGTGATTAAAGTCATCCGCCCGGATATTTTGCCGGTCATTAAAGCAGACCTGAAACTTATCTACCGTCTGGCTCGCTGGGTGCCGCGTTTGCTGCCGGATGGTCGCCGTCTACGCCCAACCGAAGTGGTGCGCGAGTACGAAAAGACCTTGATTGATGAACTGAATTTGCTGCGGGAATCTGCCAACGCCATTCAGCTTCGGCGAAATTTTGAAGACAGCCCGATGCTCTACATCCCGGAGGTTTACCCTGACTATTGTAGTGAAGGGATGATGGTGATGGAGCGTATTTACGGCATTCCGGTGTCTGATGTTGCGGCGCTGGAGAAAAACGGCACCAACATGAAATTGCTGGCGGAACGCGGCGTGCAGGTGTTCTTCACTCAGGTCTTTCGCGACAGCTTTTTCCATGCCGATATGCACCCTGGCAACATCTTCGTAAGCTATGAACACCCGGAAAACCCGAAATATATCGGCATTGATTGCGGGATTGTTGGCTCGCTAAACAAAGAAGATAAACGCTATCTGGCAGAAAACTTTATTGCCTTCTTTAATCGCGACTATCGCAAAGTGGCAGAGCTACACGTCGATTCTGGCTGGGTGCCACCAGATACCAACGTTGAAGAGTTCGAATTTGCTATTCGTACGGTCTGTGAACCTATCTTTGAGAAACCGCTGGCCGAAATTTCGTTTGGACATGTACTGTTAAATCTGTTTAATACGGCGCGTCGCTTCAATATGGAAGTGCAGCCGCAACTGGTGTTACTCCAGAAAACCCTGCTCTACGTCGAAGGGGTAGGACGCCAGCTTTATCCGCAACTCGATTTATGGAAAACGGCGAAGCCTTTCCTGGAGTCGTGGATTAAAGATCAGGTCGGTATTCCTGCGCTGGTGAGAGCATTTAAAGAAAAAGCGCCGTTCTGGGTCGAAAAAATGCCAGAACTGCCTGAATTGGTTTACGACAGTTTGCGCCAGGGCAAGTATTTACAGCACAGTGTTGATAAGATTGCCCGCGAGCTTCAGTCAAATCATGTACGTCAGGGACAATCGCGTTATTTTCTCGGAATTGGCGCTACGTTAGTATTAAGTGGCACATTCTTGTTGGTCAGCCGACCTGAATGGGGGCTGATGCCCGGCTGGTTAATGGCAGGTGGTCTGATCGCCTGGTTTGTCGGTTGGCGCAAAACACGCTGA
NC_013364.1_cds_WP_001216521.1_3359	ATGCGACATAGCGTACTTTTTGCGACAGCGTTTGCCACGCTTATCTCTACACAAACTTTTGCTGCCGATCTGCCGGGCAAAGGCATTACTGTTAATCCAGTTCAGAGCACCATCACTGAAGAAACCTTCCAGACGCTGCTGGTCAGTCGTGCGCTGGAGAAATTAGGTTATACCGTCAACAAACCCAGCGAAGTGGATTACAACGTTGGCTACACCTCGCTTGCTTCCGGCGATGCAACCTTCACCGCCGTGAACTGGACGCCACTGCATGACAACATGTACGAAGCTGCCGGTGGCGATAAGAAATTTTATCGTGAAGGGGTATTTGTTAACGGCGCGGCACAGGGTTACCTGATCGATAAGAAAACCGCCGACCAGTACAAAATCACCAACATCGCACAACTGAAAGATCCGAAGATCGCCAAACTGTTCGATACCAACGGCGACGGAAAAGCGGATTTAACCGGTTGTAACCCTGGCTGGGGCTGCGAAGGTGCGATCAACCACCAGCTTGCCGCGTATGAACTGACCCATACCGTGACGCATAATCAGGGGAACTACGCGGCGATGATGGCCGACACCATCAGTCGCTACAAAGAGGGCAAACCGGTGTTTTACTACACCTGGACGCCGTACTGGGTGAGTAATGAGCTGAAGCCAGGGAAAGATGTGGTCTGGTTGCAGGTGCCGTTCTCCGCACTGCCGGGCGATAAAAACGCCGATACCAAACTGCCGAATGGTGCGAATTATGGCTTCCCGGTCAGCACCATGCATATCGTTGCCAACAAAGCCTGGGCCGAGAAAAACCCGGCAGCAGCGAAACTGTTTGCCATTATGCAGTTGCCAGTGGCAGATATTAACGCCCAGAACGCCATTATGCATGACGGCAAAGCCTCAGAAGGCGATATTCAGGGCCATGTTGATGGCTGGATCAAAGCCCACCAGCAGCAGTTCGATGGCTGGGTGAATGAGGCGCTGGCAGCGCAGAAGTAA
NC_011415.1_cds_WP_000023915.1_322	ATGTCGATCAAAACCAGTAATACAGATTTTAAGACACGCATCCGTCAGCAAATTGAAGATCCGATCATGCGCAAAGCGGTGGCAAACGCGCAGCAGCGTATTGGGGCAAATCGGCAAAAAATGGTCGATGAATTGGGGCACTGGGAGGAGTGGCGCGATCGGGCCGCCCAGATACGTGATCATGTTCTGAGTAATCTCGACGCTTATCTGTACCAGCTCTCAGAAAAAGTGACGCAAAACGGCGGTCACGTCTATTTTGCAAAAACCAAAGAAGACGCTACTCGCTACATTTTACAGGTTGCCCAACGCAAAAATGCCCGGAAGGTGGTGAAATCTAAATCGATGGTGACCGAAGAGATTGGTGTCAATCATGTGTTGCAGGATGCTGGCATTCAGGTGATTGAAACCGATCTGGGTGAATATATTCTCCAGCTGGATCAAGATCCGCCATCTCATGTTGTGGTCCCGGCAATTCATAAAGATCGCCATCAGATCCGTCGAGTGCTACACGAACGTCTGGGCTATGAGGGGCCGGAAACGCCTGAAGCGATGACCTTATTCATCCGGCAAAAAATCCGCGAAGATTTCCTCAGTGCTGAAATAGGTATTACCGGCTGTAATTTCGCGGTGGCAGAGACAGGTTCGGTATGCCTGGTGACCAATGAAGGTAATGCGCGAATGTGTACCACGCTGCCTAAAACGCATATTGCAGTGATGGGAATGGAGCGTATTGCCCCCACGTTTGCCGAGGTAGATGTATTGATCGCCATGCTGGCGCGCAGTGCCGTTGGTGCACGTTTGACGGGATACAACACCTGGCTGACAGGACCGCGCGAAGCGGGGCACGTTGATGGTCCTGAAGAGTTTCATCTGGTTATTGTCGATAACGGGCGTTCTGAGGTGCTGGCCTCTGAATTTCGGGATGTGCTGCGCTGTATTCGCTGCGGGGCTTGTATGAATACTTGTCCGGCATATCGCCATATTGGCGGTCATGGATATGGCTCTATTTATCCAGGGCCAATTGGTGCGGTGATTTCTCCGCTACTTGGCGGCTATAAAGATTTTAAAGATTTACCCTACGCCTGCTCTTTATGCACTGCTTGTGACAGCGTGTGTCCGGTGCGTATTCCGCTGTCAAAACTGATTTTGCGTCATCGTCGGGTGATGGCTGAAAAAGGGATCACCGCAAAAGCAGAGCAACGGGCGATAAAAATGTTCGCTTATGCCAATAGTCATCCAGGATTGTGGAAAGTCGGGATGATGGCCGGCGCTCATGCGGCAAGCTGGTTTATCAATGGCGGCAAAACACCACTCAAATTTGGCGCGATTAGCGACTGGATGGAAGCACGCGATCTTCCTGAAGCTGACGGAGAGAGTTTCCGTAGTTGGTTTAAGAAACATCAGGCGCAGGAGAAAAAGAATGGATAA
NC_013353.1_cds_WP_000642489.1_4598	ATGAAAGCATGCTTGTTACTATTTTTTTATTTTTCTCTTATTGGTCAATTGCATGGTGCTGATGTGAAAATAAAAGAAAACGAAAGTGTGATGGGATCTACAGCAATGACCTATGATTTAAGTGAAGAAAAGCTGATGAAACTGAAGTATAAATCACAACATGGTGATTCAGAGGCATCATTTCGACTATATCAATATTACTGCTTTACTAAAAATAATATTGATAAACAATTGCGATTCTTGGAAAGATCAGCATCTCAGGGGAATGTTACAGCGCAGTTTAATTATGGGGTCTTTTTATCAGATACAAATCCAACATTATCAGAATATTATAATTTGAATAGAGCTATTTATTGGATGGAATTCGCTGTAAATAACGGTAATATTGATGCAAAGAGCAAACTTCAAGAGCTCAAAAAGCTAAAGCGAATGGATAGAAGGAAGAATAAGGAGAATCCGTAA
NC_013654.1_cds_WP_000617136.1_1402	ATGATTCAGTATCTGAACGTCTTTTTTTACGATATCTACCCGTACTTGTGTGGCACGGTTTTTATCCTTGGAAGCTGGCTGCGCTACGACTACGGGCAGTACACCTGGCGCGCCGCCTCCAGCCAGATGCTGGATAAACGCGGGATGGTGCTGTGGTCAAACTTGTTCCATATCGGCATTTTGGGGATTTTCTTCGGGCACCTGTTCGGCATGTTAACGCCACACTGGATGTACGCGTGGTTTCTGCCGGTGGCGGTAAAACAGCAGATGGCGATGATCCTCGGCGGAATATGCGGGGTATTGACGCTGATTGGCGGTGCGGGGCTACTGGTGCGTCGTTTAACAAATCCGCGTATCAGGGCGACGTCTTCTGGTGCGGATATCCTGATCCTCGCCATTTTGTTAATTCAGTGCATTCTCGGGTTAACCACCATTCCTTTTTCAGCACAACATCCGGACGGCAGTGAAATGATGAAGCTGGTGGGCTGGGCGCAAAGCATTGTCACTTTCCAGGGCGGTGCATCTACGCATCTTGATGGTGTCGCCTTTATATTCCGCGTTCATCTGGTGCTTGGAATGACCATCTTCCTGCTCTTCCCGTTCACCCGACTGGTGCATGTCTGGAGCGCGCCGTTTGAGTACTTTACTCGTCGGTATCAGATTGTGCGTTCGCGGCGTTAA
NC_011415.1_cds_WP_001299298.1_3514	ATGACAAAAGTATTGCTGTCTCAGCCCTCGCGCCCAGCGAGCCATAACTCAAGCCGCGCGATGGTGTGGGTGCGAAAAAATCTGTTCTCCAGCTGGAGCAATAGCCTGCTGACTATTGGCTGCATATGGTTGATGTGGGAACTGATCCCACCGTTGCTGAACTGGGCATTTTTGCAGGCTAATTGGGTTGGCTCAACGCGTGCCGACTGCACAAAAGCCGGTGCCTGTTGGGTCTTCATCCACGAACGATTTGGTCAGTTTATGTATGGACTTTACCCACACGACCAACGCTGGCGAATTAACCTGGCATTACTGATTGGCCTTGTGTCAATCGCACCAATGTTCTGGAAAATACTCCCGCATCGCGGTCGCTATATTGCGGTCTGGGCGGTGATTTACCCACTGATTGTCTGGTGGCTGATGTATGGCGGTTTTTTTGGTCTGGAGCGGGTTGAAACCCGGCAATGGGGCGGGCTGACGCTAACTTTAATTATTGCATCCGTTGGGATTGCGGGGGCGCTACCGTGGGGGATCTTACTGGCGTTAGGTCGCCGCTCCCATATGCCGATTGTGCGTATCTTATCGGTCATTTTTATCGAGTTCTGGCGCGGCGTACCGCTGATTACCGTATTGTTTATGTCTTCGGTCATGCTGCCTTTGTTTATGGCAGAAGGCACCAATATCGACAAACTGATCCGCGCGCTGGTTGGCGTGATCCTGTTTCAGTCAGCATATGTTGCGGAAGTCGTGCGAGGCGGATTACAGGCGCTGCCTAAAGGGCAATATGAAGCGGCAGAGTCGCTGGCGTTGGGTTACTGGAAAACTCAGGGGCTGGTTATTCTGCCACAGGCGTTGAAGCTGGTAATTCCTGGGCTGGTAAATACCATCATCGCACTCTTCAAAGATACCAGCCTGGTGATCATTATCGGGTTGTTCGATCTTTTCAGTAGCGTTCAGCAGGCAACCGTTGATCCCACCTGGTTGGGTATGTCGACGGAAGGGTATGTTTTCGCCGCGCTGATCTACTGGATCTTCTGTTTCAGCATGTCGCGCTATAGCCAGCATCTGGAAAAACGTTTTAACACCGGGCGTACACCGCATTGA
NC_013364.1_cds_WP_001224569.1_578	ATGCGTAAGTTCATTTTCGTATTGCTGACACTGCTTTTGGTCAGCCCTTTTTCCTTTGCGATGAAAGGTATTATCTGGCAACCACAAAACCGAGATAGTCAGGTTACCGATACCCAGTGGCAGGGGCTGATGAGTCAGTTACGTTTGCAAGGCTTCGATACCCTGGTTTTGCAATGGACCCGTTACGGCGATGCATTCACCCAGCCAGAACAGCGCGCGTTATTGTTTAAGCGTGCCGCAGCTGCGCAACAGGCTGGCCTGAAGCTGATTGTCGGGCTGAACGCCGATCCGGAATTTTTTATGCACCAGAAACAGTCGTCCGCAGCGCTGGAAAGCTATCTTAATCGCCTGCTGGCTGCCGATCTCCAGCAAGCCAGATTATGGAGCGCCGCGCCTGGCGTAACGCCGGATGGCTGGTACATCAGCGCGGAAATTGACGACCTGAACTGGCGCAGCGAAGCTGCCCGTCAGCCTTTGCTAACATGGTTAAACAACGCGCAGCGGCTGATTAGCGATGTTTCAGCAAAACCGGTTTATATCAGTAGTTTTTTCGCCGGAAACATGTCGCCCGATGGCTATCGCCAACTGCTGGAACAAGTTAAAGCAACCGGCGTTAATGTCTGGGTACAGGATGGCAGCGGCGTGGATAAACTTACCGCTGAACAGCGTGAACGTTATCTACAGGCCAGCGCCGATTGCCAAAGTCCCGCCCCTGCCAGCGGCATTGTTTATGAACTGTTTGTCGCCGGCAAAGGCAAAACCTTTACAGCGAAACCGAAACCGGATGCAGAGATCGCCTCGCTGTTAGCGAAACGTTCCTCTTGCGGTAAAGACACTCTCTATTTCTCTCTGCGCTATTTGCCCGTCGCGCACGGCATTCTCGAGTATTAA
NC_013353.1_cds_WP_001145827.1_4007	ATGCCTTGGATCCAACTGAAACTGAACACCACCGGCGCGAACGCGGAAGATCTTAGCGATGCGCTGATGGAAGCGGGTGCCGTTTCTATCACTTTTCAGGATACCCACGATACGCCAGTATTTGAGCCGCTGCCGGGCGAAACGCGCCTGTGGGGCGACACCGATGTGATTGGTCTGTTCGACGCTGAAACCGATATGAACGACGTGGTGGCGATTCTGGAAAACCATCCGCTGCTCGGCGCAGGCTTCGCGCATAAAATCGAACAACTAGAAGATAAAGACTGGGAGCGCGAATGGATGGATAATTTCCACCCGATGCGCTTTGGTGAACGACTGTGGATCTGCCCTAGCTGGCGTGATGTGCCGGACGAAAACGCCGTCAACGTGATGTTAGATCCAGGGCTGGCGTTTGGTACGGGTACCCATCCAACCACCTCTCTGTGCCTGCAATGGCTCGACAGCCTCGATTTAACCGGTAAAACAGTCATCGACTTTGGCTGTGGTTCCGGCATTCTGGCGATCGCGGCGCTGAAACTGGGTGCAGCAAAAGCCATTGGTATTGATATCGATCCGCAGGCGATTCAGGCCAGCCGCGACAACGCCGAACGTAATGGCGTTTCTGACCGTCTGGAACTCTACTTACCGAAAGATCAGCCAGAAGAAATGAAAGCCGACGTGGTGGTCGCTAACATCCTTGCAGGCCCATTACGTGAACTGGCACCGTTAATCAGCGTCCTGCCGGTTTCAGGCGGTTTGCTGGGCCTTTCCGGTATTCTGGCAAGCCAGGCAGAGAGCGTTTGTGAAGCTTATGCCGATAGCTTCGCACTGGACCCGGTCGTGGAAAAAGAAGAGTGGTGCCGTATTACCGGTCGTAAGAATTAA
NC_013353.1_cds_WP_000497137.1_885	ATGTTCGTTGACAGACAGCGAATCGATCTGCTGAACCGGTTGATCGACGCACGCGTTGACCTCGCCGCATACGTGCAACTGAGGAAGGCAAAAGGATACATGTCCGTCAGCGAAAGCAATCATCTACGAGATAACTTTTTTAAACTGAATCGCGAACTGCACGATAAATCGCTGCGGTTGAATCTTCATCTGGATCAGGAAGAGTGGAGTGCTCTTCATCATGCTGAAGAAGCATTAGCGACAGCCGCAGTATGTTTGATGAGTGGGCACCATGATTGCCCGACTGTTATTACCGTCAACGCCGATAAGCTTGAAAATTGTCTGATGAGCTTAACGCTGAGTATCCAGAGCCTGCAGAAGCACGCCATGCTTGAGAAGGCCTGA
NC_013364.1_cds_1033	ATGGGAAGACCAAGAAAAAATAAAAAAGATAATGTACTGCCACCGCGGGTTAGATCGAATGGTTACAGTTACGTGTGGAAACCAGAAGGAAGTACAAGAACTATAGGGCTAGGAAGAGTGCGGAAAACCAGCGTAGCTAAAGTCTGGCAAAATTATGAACTGGAAAAAGCAAAACTCCACAACATAATGACCGTAGCTAAATTATGGCACATGTTTATGGACTCCCCTGCATTTACAGAACTGGCCCCCCGAACCCAAAAAGATTATCGACAACATCAGAAGGCGTTGCTGATGGTATTCGGAAAAGTGCTTGCTGATAATGTCAAAACTGAGCAGGTAAGAATTTTCATGGATAAACGAGGGCTTGAGAGCAAGACCCAGGCAAATCATGAACTGGCAAGCCTGAGTCGAGTATACGGGTGGGGATATGAGCGTGGGTATGTGAAGAATAACCCATGCAAAGGAGTCAGAAAATTCTCTCTTAAAGCCCGCACTGTTTACATCACCGATGAACAGTATGCGGCGATATATGCGGAAGCAATTCCACAGTTACGCATTGCAATGGAGATTTCCTATCTCTGTGCGGCAAGACTCGGTGATGTGCTTGAGTTGAAATGGCAGGATATTATGGATAAAGGGACATTGAGCAAAACAAAACCGGCACCAAACAAATCAAGGAATGGTCACCGCGATTACGTACAGCGATCCAGTTAGCCCGAAATGTATCTTCCTGTACATGCGAATATGTGATCAATACAACCAAAGGCGGGAAAGTCATAGCTAAAACGCTGAATAACTGGTGGAATCAGGCTAAACGCGCAGCCGAGCAAAAAGTTGGCGTTCCGTTCGGGTGCAATTTTCACGACATAAAAGCCAAGGGGATCTCAGATTACGAAGGCAGCAGTCGCGACAAACAAATTTTCAGCGGGCATAAAACAGAAAATCAGGTGTTGATTTACGATCGTAAAACAAAAATCACACCAACACTGGATTTGCCGCTCGTGGTTAGCAAGTAG>1123338)][gbkey=CDS]GACGCCGATAAGTTGCTTGCTGCCTCTCGCGGAGAATTTGTTGCAGGGATTAGCGACCCGAATGATCCGAAATGGGTTAAGGGGATCCAGACCCGCGATTCTGTAAACCAGAACCAGCATGAATCGGAACGGAACTACCAAAAAGCGGAACAAAACAGCCCAAATGCGTTACAAAACGAGCCAGAAACGAAACAGCCTGAACCAGTGGCGCAACAGGAAGTGGAAAAAGTCTGCACCGCCTGCGGTCAGACCGGCGGCGGCAACTGCCCTGATTGTGGCGCGGTGATGGGCGACGCAACATACCAGGAAACATTCGATGAAGAGTATCAGGTTGAAGTTCAGGAAGATGATCCGGAGGAAATGGAAGGCGCTGAACATCCACACAAGGAGAACACTGGCGGCAATCAGCATCACGATAGCGATAATGAAACTGGCGAGACGGCAGATCTCTCAATTAAGGTGAACGGTCATCAAGAAATCACATCCACCAGCAGAGCGGGGATTCATCTGATGATCGACCTTGAAACCATGGGAAAAAATCCTGATGCCCCGATCATCTCGATAGGTGCAATATTTTTCGATCCGCAAACCGGAGATATGGGACCGGAATTTAGTAAGACTATTGATCTGGAAACTGCTGGCGGAGTCATTGATCGGGACACCATTAAATGGTGGCTTAAGCAATCACGCGAAGCGCAATCTGCCATTATGACCGATGAAATCCCGTTAGATGATGCACTGTTACAATTGCGGGAATTTATCGACGAAAACTCCGGTGAATTTTTTGTTCAGGTCTGGGGAAATGGAGCCAACTTCGACAACACGATTTTGCGCCGTTCATACGAACGGCAGGGGATCCCCTGCCCGTGGCGTTACTACAACGATCGCGATGTACGCACAATCGTTGAGCTGGGGAAAGCCATAGACTTCGATGCCAGAACTGCTATCCCATTCGAAGGTGAGCGCCATAATGCACTTGATGACGCCCGTTATCAGGCAAAATACGTTTCAGCTATCTGGCAAAAACTGATCCCGAGTCAGGCTGATTTTTAA
NC_008253.1_cds_WP_000096032.1_4172	GTGAGCAGCAAAGTGGAACAACTGCGTGCGCAGTTAAATGAACGTATTCTGGTGCTGGACGGCGGTATGGGCACCATGATCCAGAGTTATCGACTGAACGAGGCCGATTTTCGCGGCGAGCGTTTTGCCGACTGGCCGTGCGATCTCAAAGGCAACAACGACCTGCTGGTGCTCAGCAAACCGGAAGTGATCGCCGCTATCCACAACGCCTACTTTGAAGCGGGTGCGGATATCATCGAAACCAACACCTTCAACTCCACGACCATTGCGATGGCGGATTACCAGATGGAATCCCTGTCGGCGGAAATCAACTTTGCAGCGGCGAAACTGGCGCGCGCCTGTGCCGACGAGTGGACTGCCCGCACGCCGGAGAAACCGCGCTACGTTGCCGGTGTTCTCGGCCCGACCAACCGCACGGCGTCTATTTCTCCGGACGTCAACGATCCGGCATTCCGCAACATCACTTTTGACCAGCTGGTGGCGGCTTATCGAGAATCCACCAAAGCGCTGGTGGAAGGTGGCGCGGACCTGATCCTGATTGAAACCGTTTTCGACACCCTTAACGCCAAAGCGGCGGTCTTTGCGGTGAAAACGGAGTTTGAAGCGCTGGGCGTTGAACTGCCGATTATGATCTCCGGCACCATCACCGACGCCTCCGGGCGCACGCTCTCCGGGCAGACTACTGAAGCGTTTTACAACTCCCTGCGCCACGCCGAAGCGCTGACCTTTGGCCTGAACTGTGCGCTGGGGCCAGACGAACTGCGCCAGTACGTACAGGAACTGTCGCGTATTGCGGAATGCTACGTCACCGCCCACCCGAACGCCGGGCTGCCCAACGCCTTTGGTGAATACGATCTCGACGCCGACACGATGGCAAAACAGATACGTGAATGGGCAGAAGCAGGCTTTCTCAATATCGTCGGCGGCTGCTGCGGCACCACGCCACAACATATTGCAGCGATGAGTCGTGCAGTAGAAGGATTAGCGCCGCGCAAACTACCGGAAATTCCCGTAGCCTGCCGTTTGTCCGGCCTGGAGCCGCTGAACATTGGCGAAGATAGCCTGTTTGTGAACGTGGGTGAACGCACCAACGTCACCGGTTCCGCTAAGTTCAAGCGACTGATCAAAGAAGAGAAATACAGCGAGGCGCTGGATGTGGCGCGTCAGCAGGTGGAAAACGGTGCGCAGATTATCGATATCAACATGGATGAAGGGATGCTCGACGCCGAAGCGGCGATGGTGCGTTTTCTCAATCTGATTGCCGGTGAACCGGATATCGCTCGCGTGCCGATTATGATCGACTCCTCAAAATGGGACGTTATTGAAAAAGGTCTGAAGTGTATCCAGGGCAAAGGCATTGTTAACTCTATCTCGATGAAAGAGGGTGTCGACGCCTTTATCCATCACGCGAAACTGTTGCGTCGCTACGGTGCGGCAGTCGTGGTAATGGCTTTTGACGAACAGGGCCAGGCCGATACCCGCGCACGGAAAATCGAGATTTGCCATCGGGCGTACAAAATCCTCACCGAAGAGGTTGGCTTCCCGGCTGAAGATATCATCTTCGACCCGAACATCTTCGCGGTCGCAACTGGCATTGAAGAGCACAACAATTACGCGCAGGACTTTATCGGCGCGTGTGAAGACATCAAACGTGAACTGCCGCACGCACTGATTTCCGGCGGCGTTTCTAACGTTTCTTTCTCATTCCGTGGCAACGATCCGGTGCGCGAAGCCATTCACGCGGTGTTCCTCTACTACGCTATTCGCAATGGCATGGATATGGGGATCGTCAACGCCGGGCAACTGGCGATTTACGACGACCTGCCTACCGAGCTACGCGACGCGGTGGAGGATGTGATCCTCAACCGTCGCGACGATGGCACCGAGCGTTTACTCGAGCTTGCCGAGAAATATCGCGGCAGCAAAACCGACGACACCGCTAACACCCAGCAGGCGGAGTGGCGCTCGTGGGAAGTGAATAAACGTCTGGAATACTCGCTGGTCAAAGGCATTACCGAGTTTATCGAGCAGGATACCGAAGAAGCCCGCCAGCAGGCTACGCGTCCGATTGAAGTGATTGAAGGCCCGTTGATGGACGGCATGAACGTGGTCGGCGACCTGTTTGGCGAGGGCAAAATGTTCCTGCCGCAGGTGGTGAAATCGGCGCGCGTAATGAAGCAGGCGGTGGCGTATCTCGAACCGTTTATTGAAGCCAGCAAAGAGCAGGGTAAAACCAACGGCAAGATGGTGATCGCCACCGTGAAAGGCGATGTCCACGACATCGGTAAAAATATCGTTGGCGTGGTGCTGCAATGTAACAACTACGAAATTGTCGATCTCGGCGTGATGGTGCCTGCGGAAAAAATTCTCCGTACCGCTAAAGAAGTGAATGCTGATTTGATTGGCCTTTCAGGGCTGATCACGCCGTCGCTGGACGAGATGGTTAACGTGGCGAAAGAGATGGAGCGTCAGGGCTTCACCATTCCGCTATTGATTGGCGGCGCGACCACCTCAAAAGCGCACACGGCGGTGAAAATCGAGCAGAACTACAGCGGCCCGACGGTGTATGTGCAGAACGCATCGCGCACCGTTGGTGTGGTGGCGGCGCTGCTTTCCGACACTCAGCGCGATGATTTCGTTGCTCGTACCCGCAAGGAGTACGAAACCGTGCGTATTCAGCACGGACGAAAGAAACCACGCACACCACCGGTCACGCTGGAAGCGGCGCGTGATAACGACTTCGCTTTTGACTGGCAGGCTTACACGCCGCCGGTGGCGCACCGTCTCGGTGTGCAGGAAGTCGAAGCCAGCATCGAAACGCTGCGTAATTACATCGACTGGACGCCGTTCTTTATGACCTGGTCGCTGGCCGGGAAGTATCCGCGCATTCTGGAAGATGAAGTGGTAGGTGTTGAGGCGCAGCGGCTGTTTAAAGACGCCAACGACATGCTGGATAAATTAAGCGCCGAAAAAATGCTGAACCCGCGTGGTGTGGTGGGCCTGTTCCCGGCAAACCGTGTGGGCGATGACATTGAAATCTACCGTGACGAAACGCGTACCCATGTGATTAATGTCAGCCACCATCTACGCCAACAGACCGAAAAAACCGGCTTCGCTAACTACTGTCTCGCTGACTTCGTTGCGCCGAAGGTTTCCGGCAAAGCGGATTACATCGGCGCATTTGCCGTGACTGGCGGGCTGGAAGAGGACGCACTGGCTGATGCCTTTGAAGCACAGCATGATGATTACAACAAAATCATGGTGAAAGCGCTTGCCGACCGTCTGGCGGAAGCCTTTGCGGAGTATCTCCATGAGCGTGTGCGTAAAGTCTACTGGGGCTATGCGCCGAACGAGAACCTCAGCAACGAAGAGCTGATCCGCGAAAACTACCAGGGCATCCGTCCGGCACCGGGCTACCCTGCCTGCCCGGAACATACGGAAAAAGCCACAATCTGGGAGCTGCTGGAAGTGGAAAAACATACCGGTATGAAACTCACGGAATCCTTCGCCATGTGGCCGGGTGCATCGGTTTCGGGTTGGTACTTCAGTCATCCAGACAGCAAGTATTACGCGGTGGCGCAAATTCAGCGCGATCAGGTTGAAGACTATGCCCGCCGTAAAGGAATGAGCGTTACCGAAGTCGAGCGTTGGTTGGCACCGAATCTGGGGTATGATGCCGAGTAA
NC_008253.1_cds_WP_000795580.1_1624	ATGAAAAATCCCTATTACCCTACCGCACTTGGGTTGTATTTTAATTACCTGGTGCATGGTATGGGCGTCATTTTGATGAGCCTGAATATGGCCTCGCTGGAGACGCTTTGGCAGACTAATGCCGCGGGCGTCTCGATAGTTATCTCATCACTGGGCATTGGTCGATTAAGTGTCTTGCTTTTTGCAGGATTATTATCCGATCGCTTTGGTCGCCGCCCTTTTATCATGCTCGGGATGTGCTGCTATATGGCCTTCTTTTTTGGCATCCTGCACACCAATAACATCATTATCGCTTATGTTTTTGGCTTTCTGGCGGGAATGGCAAACAGTTTTCTCGATGCAGGCACCTATCCCAGTTTGATGGAAGCTTTTCCACGCTCACCGGGTACAGCCAATATTTTAATTAAAGCATTTGTTTCCAGCGGACAATTTTTATTACCGCTAATTATCAGCCTGTTAGTGTGGGCTGAACTGTGGTTCGGTTGGTCCTTTATGATTGCCGCAGGCATTATGTTTATTAACGCTCTGTTTTTATACCGTTGTACGTTCCCACCCCATCCGGGTCGTCACTTACCTGTCATAAAGAAAACCACCAGCTCTACGGAACATCGCTGTTCAATTATCGATTTAGCCAGTTATTCCCTATATGGCTATATCTCAATGGCAACGTTTTATCTGGTTAGCCAGTGGCTGGCACAATACGGACAATTTGTCGCTGGCATGTCATACACCATGTCGATCAAATTACTCAGTATCTACACCGTGGGTTCGCTGCTGTGTGTATTTATTACTGCTCCACTCATTCGTAATACCGTTCGCCCAACAACATTACTGATGCTGTACACCTTTATCTCATTTATCGCCCTGCTCACCGTCTGCCTGCATCCCACATTTTATGTGGTGATAATATTTGCTTTCGTCATCGGTTTTACCTCCGCAGGCGGTGTTGTACAAATTGGCCTGACGTTAATGGCGGAACGTTTTCCCTACGCTAAAGGAAAAGCAACGGGGATCTATTACAGTGCGGGCAGCATTGCAACATTTACCATTCCGTTGATTACGGCTCATCTTTCGCAAAGAAGTATTGCCGATATTATGTGGTTCGATACCGCCATCGCTGCTATCGGCTTTATACTGGCACTGTTTATTGGCTTACGCAGTCGCAAAGAAACGCGGAATCACACGCTAAAGGAAAATATCGCTCCGGGTGGGTAA
NC_008253.1_cds_WP_000820792.1_2454	ATGAAACGAATTGCGTTTGTGGGTACCGTCGGGGCAGGAAAAACAACGTTATTTAATGCGTTGCAGGGGAATTATACCCTCGCAAGAAAAACACAGACCGTGGAATTTAATGATAATGGCGATATTGATACGCCGGGTGAATATTTTAGCCATCCCCGCTGGTATCACGCCTTAATTACCACGCTACAGGATGTGGACATGCTGATCTATGTCCACGGCGCGAATGACCCGGAAAGTCGGTTGCCTGCCGGGTTGCTGGATATTGGCGTCAGCAAACGGCAAATCGCCGTCATCAGTAAAACGGACATGCCAGATGCTGACGTCGCCGCAACGCGAAAGTTATTGCTTGAGACGGGCTTCGAAGAGCCGATTTTCGAGCTAAACAGCCACGACCCGCAAAGCGTGCAGCAACTGGTGGATTATCTGGCATCTCTCACCAAACAGGAGGAAGCAGGTGAAAAAACTCATCACAGCGAATGA
NC_012892.2_cds_WP_001078139.1_2079	ATGAATCGTGATTCCTTTTATCCAGCCATCGCCTGTTTTCCGCTGTTACTGATGCTGGCCGGGTGTGCGCCTATGCATGAAACCCGCCAGGCGTTAAGCCAGCAAACGCCCGCTGCACAAGTTGACACCGCATTACCCACGGCGCTGAAAAATGGTTGGCCAGACAGCCAATGGTGGCTGGAGTATCACGATAATCAACTCACTTCCTTAATTAACAATGCACTACAGAACGCACCGGATATGCAGGTGGCTGAACAGCGCATTCAGCTAGCTGAAGCCCAGGCGAAGGCAGTTGCCACTCAGGATGGTCCGCAGATCGACTTTTCGGCGGATATGGAGCGGCAAAAAATGTCGGCAGAAGGCTTAATGGGGCCGTTTGCTCTGAACGATCCGGCCGCAGGTACGACCGGCCCGTGGTACACCAACGGTACTTTTGGCTTAACGGCGGGCTGGCATCTCGATATCTGGGGAAAGAATCGGGCGGAGGTTACTGCCCGCCTGGGTACGGTTAAAGCACGGGCGGCGGAACGCGAGCAAACCCGCCAATTGCTGGCTGGCAGCGTAGCCCGCCTGTACTGGGAGTGGCAAACCCAGGCGGCGTTAAACACGGTCTTGCAGCAAATAGAAAAAGAGCAGAACACCATTATCGCGACCGATCGCCAGCTATATCAGAACGGGATTACTTCTTCAGTTGAAGGTGTGGAAACCGATATTAATGCCAGCAAAACCCGGCAGCAGCTCAACGATGTCGCGGGGAAAATGAAAATTATTGAGGCACGGTTAAGCGCACTTACAAATAACCAGACAAAGTCATTGAAGCTTAAACCGGTCGCGTTGCCGAAAGTGGCAAGCCAGCTTCCTGATGAACTGGGGTACTCCTTACTGGCCCGGCGGGCAGATTTGCAGGCGGCGCACTGGTACGTTGAGTCATCGCTAAGCACCATTGATGCGGCAAAAGCGGCATTTTATCCTGACATCAACCTGATGGCCTTCCTGCAACAGGATGCGTTGCACTTAAGCGATCTGTTCCGTCATTCCGCGCAGCAAATGGGCGTTACGGCAGGCCTGACGCTACCCATTTTCGATAGTGGTCGTCTTAACGCCAATCTCGATATCGCAAAAGCCGAAAGCAACTTGTCTATCGCCAGCTACAACAAAGCGGTGGTTGAAGCGGTGAATGACGTGGCGCGGGCAGCCAGTCAGGTTCAGACACTGGCGGAGAAAAACCAGCATCAGGCGCAAATTGAGCGCGATGCCTTGCGTGTGGTAGGTCTTGCGCAGGCGCGCTTTAACGCGGGCATCATTGCTGGTTCCCGCGTCAGCGAAGCCAGAATCCCCGCGCTGCGTGAGCGGGCCAATGGCCTGTTATTGCAAGGGCAGTGGCTGGATGCCTCCATTCAACTCACTGGTGCGTTGGGCGGGGGTTACAAACGCTGA
NC_011415.1_cds_WP_000011658.1_1999	ATGTCGTTCTGGAAAGTTGCAGCAGCGCAATATGAGCCTCGTAAAACCTCACTCACCGAACAGGTAGCTCATCATCTGGAGTTTGTGAGGGCCGCCGCCAGGCAACAATGTCAGCTGTTAGTTTTTCCATCGCTTTCTTTACTGGGGTGTGATTATTCGCGACGTGCCCTTCCTGCCCCACCCGATCTCTCACTGTTAGACCCGCTTTGTTATGCCGCAACGACCTGGCGAATGACCATCATTGCCGGCCTTCCCGTTGAATATAACGATCGCTTTATTCGTGGAATTGCGGTGTTCGCACCGTGGCGAAAAACGCCTGGGATCTACCATCAGAGTCATGGTGCATGTCTGGGCCGTCGTTCCAGAACCATCACGGTGGTCGATGAACAACCGCAAGGTATGGATATGGACCCGACCTGTTCACTGTTTACTACAGGGCAATGTCTGGGAGAACCCGACCTGCTGGCGTCGGCCCGTCGCTTACAATTTTTTTCACATCAGTACTCGATTGCCGTGCTGATGGCAAATGCCCGTGGTAACAGTGCACTATGGGATGAATATGGTCGTCTCATCGTTCGCGCCGATCGTGGTTCATTATTGTTAGTCGGTCAGCGTTCATCACAGGGTTGGCAAGGCGATATCATTCCATTACGCTAG
NC_013353.1_cds_WP_000907777.1_4179	ATGGCAGGACTGAAATTACAGGCAGTAACCAAAAGCTGGGATGGTAAAACCCAGGTCATTAAACCGCTGACCCTTGATGTGGCGGATGGCGAATTTATCGTGATGGTCGGGCCGTCTGGCTGCGGGAAATCGACGCTGCTGCGCATGGTTGCCGGGCTGGAGCGGGTGACAGAAGGCGATATCTGGATCAACGACCAGCGCGTGACTGAAATGGAGCCAAAAGATCGCGGGATTGCGATGGTGTTCCAGAACTACGCGCTTTATCCGCATATGAGTGTCGAAGAAAACATGGCGTGGGGGCTGAAAATTCGCGGCATGGGCAAGCAGCAAATTGCCGAGCGCGTTAAAGAAGCGGCGCGCATTCTGGAGCTGGACGGTCTGCTCAAATGTCGCCCGCGCGAGCTTTCCGGCGGTCAGCGCCAGCGTGTGGCGATGGGCCGCGCGATTGTGCGCGATCCGGCGGTGTTCCTGTTTGATGAGCCGCTCTCTAACCTCGATGCCAAGCTGCGCGTGCAGATGCGTCTTGAACTGCAACAGTTGCACCGTCGCCTGAAAACGACTTCACTCTACGTTACTCACGATCAGGTTGAAGCGATGACGCTCGCCCAGCGAGTAATGGTGATGAACGGCGGCGTTGCCGAACAGATTGGCACACCAGTTGAAGTCTACGAAAAGCCCGCCAGCCTGTTTGTAGCGAGTTTTATCGGCAGTCCGGCGATGAACCTGCTGACAGGCCGCGTGAATACCGAAGGCACGCATTTCGAACTGGACGGCGGTATCGTGCTACCGCTAAACGGTGGCTACCGTCAGTATGCCGGGCGTAAAATGACTCTCGGCATTCGCCCGGAACATATTGCGCTAAGCTCGCAAGCAGAAGGTGGCGTACCGCTGGTGATGGATACGCTGGAGATCCTCGGCGCAGATAACCTGGCGCACGGACGCTGGGGCGAGCAGAAGCTGGTGGTGCGACTGGCGCATCAGGAGCGCCCGACGGCAGGCAGCACGCTGTGGCTGCATCTGGCGGAAAATCAGCTGCATCTTTTTGATGGTGAAACAGGACAACGAGTATGA
NC_007946.1_cds_WP_000087294.1_2663	ATGTCCCGAAAAGACCTTGCCAATGCGATTCGCGCACTCAGTATGGATGCGGTACAAAAAGCCAATTCTGGTCATCCCGGCGCGCCGATGGGCATGGCTGATATTGCCGAAGTGCTGTGGAACGATTTTCTTAAACATAACCCCACCGACCCAACCTGGTATGACCGTGACCGCTTTATTCTTTCCAACGGTCACGCGTCGATGCTGCTCTACAGTTTGCTGCATCTGACCGGTTACGACCTGCCACTGGAAGAACTGAAGAACTTCCGTCAGTTGCATTCGAAAACCCCTGGTCACCCGGAAATCGGCTATACGCCAGGTGTTGAAACCACCACCGGTCCTCTTGGACAAGGTTTGGCGAACGCCGTCGGGCTGGCGATAGCAGAGCGTACGCTGGCGGCGCAGTTTAATCAGCCGGATCATGAAATTGTCGATCACTTCACCTATGTGTTTATGGGCGACGGCTGCCTGATGGAAGGTATCTCTCACGAAGTCTGTTCGCTGGCGGGCACGCTGGGGCTGGGCAAGCTGATTGGTTTTTACGATCACAACGGTATTTCCATCGACGGTGAAACCGAAGGCTGGTTTACCGACGATACGGCAAAACGTTTTGAAGCCTATCACTGGCATGTGATCCATGAAATCGACGGCCACGATCCGCAGGCGGTGAAGGAAGCGATCCTTGAAGCGCAAAGCGTGAAAGATAAGCCGTCGCTGATTATCTGCCGTACGGTGATTGGCTTTGGTTCGCCGAATAAAGCAGGTAAGGAAGAGGCGCACGGCGCACCACTGGGGGAAGAAGAAGTGGCGCTGGCACGGCAAAAACTGGGCTGGCACCATCCGCCATTTGAGATCCCTAAAGAGATTTATCACGCCTGGAATGCCCGCGAAAAAGGCGAAAAAGCGCAGCAGCGCTGGAATGAGAAGTTTGCCGCCTATAAAAAGGCTCATCCGCAACTGGCAGAAGAGTTTACCCGTCGGATGAGCGGCGGTTTGCCGAAGGACTGGGAGAAAACGACTCAGAAATATATCAATGAGTTGCAGGCGAATCCGGCGAAAATCGCTACCCGTAAGGCTTCGCAAAATACGCTTAACGCTTACGGGCCGATGCTGCCTGAGTTGCTCGGCGGTTCGGCGGATCTGGCTCCCAGCAACCTGACCATCTGGAAAGGTTCTGTGTCGCTGAAGGAAGATCCGGCGGGCAACTACATTCACTACGGGGTGCGTGAATTTGGTATGACCGCTATCGCCAACGGCATCGCGCACCACGGCGGCTTTGTGCCGTATACCGCGACGTTCCTGATGTTTGTTGAATACGCCCGTAACGCCGCGCGGATGGCGGCACTGATGAAAGCGCGGCAGATTATGGTTTATACCCACGACTCAATTGGTCTGGGCGAAGATGGTCCGACGCACCAGGCTGTTGAGCAACTGGCTAGTCTGCGCTTAACGCCAAATTTCAGCACCTGGCGACCGTGCGATCAGGTGGAAGCGGCGGTTGGCTGGAAGCTGGCGGTTGAGCGCCACAACGGACCGACAGCACTGATCCTCTCAAGGCAGAATCTGGCACAGGTAGAACGAACACCGGATCAGGTTAAAGAGATTGCTCGTGGCGGTTATGTGCTGAAAGACAGCGGCGGTAAGCCAGATATTATTCTGATTGCCACCGGTTCAGAGATGGAAATCACCCTGCAAGCGGCAGAGAAATTAGCGGGAGAAGGTCGCAATGTTCGCGTGGTTTCCCTGCCCTCGACCGATATTTTCGATGCCCAGGATGAGGAATATCGCGAGTCGGTACTGCCTTCAAATGTTTCTGCCCGCGTGGCAGTAGAAGCGGGTATTGCCGATTACTGGTACAAATATGTTGGTCTGAAAGGGGCAATTGTCGGGATGACAGGTTATGGGGAATCAGCTCCGGCGGATAAGCTGTTCCCGTTCTTTGGCTTTACCGCCGAGAATATTGTGGCAAAAGCGCATAAGGTACTGGGAGTGAAAGGTGCCTGA
NC_008253.1_cds_1382	ATGAATTATGCATTGATAATCGCTATTATAATATCGTTCCCCTGTGCATTATTATCAGTTTTCCTGGTATTAAAAGGCTGGGCGCTAATAGGAGATGCAATGAACCACGCAATGTTTCCTGGCATAGTTCTAGCCTGGATTATAGGTATGCCGCTGGGAATTGGTGCATTTATTGTAGGACTGTCTTGTGCAATTGCAACTGGCTATCTGAAAGATAATAGCATCATAAAGAAAGATACCATTATAGGTATCGTTTTTTCAGGAATTTTTGTCTTGACTATCAACAGGCACAAGTCAGCGGATTACAGATATCATTATTACATTACGGTTTACTCTGCATGGTATCGCCTACCATTTTTGCCACATTAAAAGCAGTCGAAATTATTCTGTCTATATACTATTAATAGCTCCAGGGTCTATTGCTGTCCTCATCACGCATCGCTTTCATAAGGCATTACTTATCGCCGTAACGATATCAATAACAATATCAGGTGTATGGTTATTATATTTTCTCGATAGAGCCCCAGCGCCGACAATCGTCCTCTTATTTGCTGTAGCATTTCTTTTCGCGCTTATAATAATCAATTTTCGGAAACAATAA
NC_007946.1_cds_WP_001140510.1_2530	ATGGCGAAAACGAAGGGTGATCTCGTTCTAAAGGCTTTACGAAAAGCCGGGCTGTATTCCAATGCCACGTTGACAGATGCTGACCCTCAGGCAATTGAAGATGCCATTAATGACCTCGAAGACATGATGGCAGCATGGCAGGCTAAAGGTATCGAGCTTGGATATCAGTTTGCTGATACAGAAAACGGCATCATGCCGTTACCTGACGATGATTCAGGTATCCCTGCATGGGCAAATGATGGCGTCGCTTTGAAACTCGCTGTGCAAGTGTGCATGGATAACGTCATTCAGCCGTCAGACGCTCTCCTTACCGCTGCTGACAGTGCATATCAGACAATCTGTATCGCTTTAACCAAAATACCACCACTTGAGCGGCGAAATGACATGCCTCGCGGTAGTGGTAACAAAAGCGCGTTTACGTGGAATCGGTTTTACATCGAGAAAGATGATCCGAGTACGTGA
NC_013370.1_cds_WP_085948178.1_5553	ATGACTAAAAATACTCGTTTTTCCCCCGAAGTCCGTCAGCGGGCGATTCGTATGGTTCTGGAAAGTCAGGATGAATATGACTCACAGTGGGCGGCAATTTGTTCCATTGCCCCAAAGATTGGCTGTACGCCGGAGACTCTGCGTGTCTGGGTTCGCCAGCATGAGCGGGATACCGGGGGCGGTGATGGTGGGCTCACCAGCGCTGAACGTCAGCGTCTGAAAGAGCTGGAACGTGAAAATCGTGAACTGCGCCGCAGTAACGATATCCTTCGCCAGGCTTCCGCTTATTTTGCGAAGGCGGAGTTCGACCGCCTCTGGAAAAAATTGATGCCACTGCTGGATAAGCTGCGTGAGCAGTACGGGGTCGGACCGGTATGCAGCGAACTGCATATTGCCCCGTCAACGTATTACCATTGTCAGCAACAGCGACATCATCCGGATAAACGCAGTGCCCGTGCGCAGCACGACGACTGGCTGAAGAGAGAGATACAGCGCGTATACGATGAAAATCATCAGGTGTACGGTGTGCGTAAAGTCTGGCGTCAGTTGTTACGGGAAGGAATCAGGGTGGCCAGATGTACAGTGGCACGTCTCATGGCGGTTATGGGACTTGCCGGTGTTCTCCGGGGTAAAAAGGTCCGTACGACCATCAGCCGGAAAGCCGTTGCCGCAGGCGACCGCGTAAACCGTCAGTTCGTGGCAGAACGACCTGACCAGCTGTGGGTGGCTGATTTTACTTACGTCAGCACATGGCAGGGCTTCGTCTATGTGGCGTTTATCATTGATGTGTTTGCCGGATACATCGTGGGGTGGCGGGTCTCATCGTCTATGGAAACGACATTCGTGCTGGATGCGCTGGAGCAGGCGTTGTGGGCCCGTCGTCCGTCTGGCACCATCCATCACAGCGATAAAGGCTCTCAGTATGTGTCACTGGCCTATACGGAGCGACTAAAAGAAGCCGGATTACTGGCATCAACAGGGAGTACAGGCGACTCGTATGACAACGCGATGGCTGAGAGCATCAATGGTCTTTACAAAGCGGAGGTAATACACCGTAAGAGCTGGAAAAACCGTGCAGAAGTGGAACTGGCCACACTAACGTGGGTGGACTGGTATAACAATCGACGATTGCTGGGAAGGCTGGGCCATACTCCTCCGGCAGAAGCAGAAAAAGCTTATTATGCTTCCATCGGAAACGATGATCTGGCAGCCTGA
NC_013353.1_cds_WP_001294600.1_194	ATGTCTGAGCCGATGATGTGGCTGCTGGTTCGTGGCGTATGGGAAACGCTGGCAATGACCTTCGTATCCGGTTTTTTTGGCTTTGTGATTGGTCTGCCGGTTGGCGTTCTGCTTTATGTCACGCGTCCGGGGCAAATTATTGCTAACGCGAAGCTGTATCGTACCGTTTCTGCGATTGTGAACATTTTCCGTTCTATCCCGTTCATTATCTTGCTGGTATGGATGATTCCGTTTACCCGCGTTATTGTTGGTACATCGATTGGTTTGCAGGCAGCGATTGTTCCGTTAACCGTTGGTGCAGCACCGTTTATTGCCCGTATGGTCGAGAACGCTCTGCTGGAGATCCCAACCGGGTTAATTGAAGCTTCCCGCGCAATGGGTGCCACGCCGATGCAGATCGTCCGTAAAGTGCTGTTACCGGAAGCATTGCCGGGTCTGGTGAATGCGGCAACTATCACCCTGATTACCCTGGTCGGTTATTCCGCGATGGGTGGTGCAGTCGGTGCCGGTGGTTTAGGTCAGATTGGCTATCAGTATGGCTACATCGGCTATAACGCGACGGTGATGAATACGGTACTGGTATTGCTGGTCATTCTGGTTTATTTAATTCAGTTCGCAGGCGACCGCATCGTCCGGGCTGTCACTCGCAAGTAA
NC_004431.1_cds_WP_001120270.1_2161	ATGCCACACAAGAAAGTAGCATTACAGCTCATTGAAGAAACACTTAAAGAACTCGAGTCACCAAAAGGTTCTTTGTTATCGGCTATACAAAAACTACAGCGGACTTCGGATATCATCAATGATGATGATAAAAAGATATGGTGTGCTATTCAATTAGGTGATACTAAATATACAAAGCCAATAACTGAATTGCTTAAGTTTGTTATTGAGGCTGAAAATACAAAAAATAAATCTTTCCAAGAAAATTTAGACAAACGAATACAAGAACTTGCCAAATTAGGAGTTAAGGCTAATATACATTATTCAGATGAAGAACTCACATTAAAAAATATTGAAAGTGGTGGTGGATATAATAACATTGGGTTTATTGAAGAGAAATATGCCGATCTTGTAAGAAAAAAACAAGGCAATGACGGAACGTATTATAAGAATAGTTTAAATCAACATATCAATTATGTTAGAAAAAAAGCACATGAATTAGCATCGCAAATATATAATCAACTAAAATTTTCAGGTACTGTCAGCAACTGTTTTGATGTATTGAAAAATGCTGTTGATGATAAATTATTAGATCTAAATCCAGTGATCGCAGAACAACTAATGTTGGCATTTAAAGCTATTTCTTCAGATAAAGAAGAAGAATGGTCTCAAGCTTTAACTACATGTCGTAGGCTTCTAGAAGGGTTGGCTGATGAACTTTATCCGGCATCGAAGGAAAAATTTAATGGTCGGGCCGTTGGGCAAGGTCAATACGTAAACCGCCTTTGGGCATTTATGGATGGGGCTATTCAGTCTGATAGTAATAAAGACCTTGCCAAAGCACATATAGATTTTCTCGGATCATGGTTAGATAAAGTTAATAAGTTAACAAATAAAGGTGTTCATGCCGAGTTAGATCGGATTGAAGCTGTAAAGTCAGTATTTCACACGTATTTAGTAGTGGCGGATTTGCTTGAGTATATGTCAAATACCAAAACCTCTGTATCTAAGCCTGATATCAATAAAGCTACTTTAGATGAACTGGAAGCATTGTTAAATATAAATAGAACAATCGCTAAAGAAATTGTTAAAGCACGAGTTCGTGAAGGCAAGCTTGATCTGGATATTTTAAAAAACATAAAAGGTATAGGTGCTAAGACGCTTAGTAATATACAAGAAGTGTTTGTTATGTAA
NC_013654.1_cds_WP_000197203.1_3834	ATGACGCGTAAACAGGCCACCATCGCAGTGCGTAGCGGGTTAAATGACGACGAACAGTATGGTTGCGTTGTCCCTCCCATCCATCTTTCCAGTACCTATAACTTTACCGGATTTAATGAACCACGTGCGCATGATTACTCGCGTCGCGGCAACCCAACGCGCGATGTGGTTCAGCGTGCGCTGGCAGAACTGGAAGGCGGTGCCGGTGCCGTACTTACTAATACCGGCATGTCCGCGATTCACCTGGTAACGACCGTCTTTTTGAAACCTGGCGATCTGCTGGTTGCGCCGCACGACTGCTACGGCGGTAGCTATCGCCTGTTCGACAGCCTGGCGAAACGCGGTTGCTATCGCGTGTTGTTTGTTGATCAAAGCGATGAACAGGCATTACGGGCAGCGCTGGCAGAAAAACCCAAACTGGTACTGGTAGAAAGCCCAAGTAATCCATTGTTACGCGTCGTGGATATTGCGAAAATTTGCCATCTGGCAAGGGAAGTCGGGGCGGTGAGCGTGGTGGATAACACCTTCTTAAGCCCGGCATTACAAAATCCACTGGCATTAGGTGCCGATCTGGTGTTGCATTCATGCACGAAATATCTGAACGGTCACTCTGACGTGGTGGCAGGCGTAGTGATTGCTAAAGACCCGGACGTTGTCACTGAACTTGCCTGGTGGGCAAACAATATTGGCGTGACGGGCGGCGCGTTTGACAGCTATCTGCTGCTGCGCGGGTTGCGAACGCTGGTGCCGCGTATGGAGCTGGCGCAGCGCAACGCGCAGGCGATTGTGAAATATCTGCAAACCCAGCCGTTGGTGAAGAAACTGTATCACCCGTCGCTGCCGGAAAATCAGGGGCATGAAATTGCCGCGCGCCAGCAAAAAGGCTTTGGCGCAATGTTGAGTTTTGAACTGGATGGCGATGAGCAGACGCTGCGTCGTTTCCTGGGCGGGCTGTCGTTGTTTACGCTGGCGGAATCATTAGGGGGAGTGGAAAGTTTAATCTCTCACGCCGCAACCATGACACATGCAGGCATGGCACCAGAAGCGCGTGCTGCCGCCGGGATCTCCGAGACGCTGCTGCGTATCTCCACCGGTATTGAAGATGGCGAAGATTTAATTGCCGACCTGGAAAATGGCTTCCGGGCTGCAAACAAGGGGTAA
NC_013364.1_cds_WP_000753948.1_160	ATGAAAAAAACCACATTAGCACTGAGTGCACTGGCTCTGAGTTTAGGTTTGGCGTTATCTCCGCTCTCTGCAACGGCGGCTGAGACTTCTTCAGCAACGACAGCCCAGCAGATGCCAAGCCTTGCACCGATGCTCGAAAAGGTGATGCCTTCAGTGGTCAGCATTAACGTAGAAGGTAGCACAACCGTTAATACGCCGCGTATGCCGCGTAATTTCCAGCAGTTCTTCGGTGATGATTCTCCGTTCTGCCAGGAAGGTTCACCGTTCCAGAGCTCTCCGTTCTGCCAGGGGGGCCAGGGCGGTAATGGCGGCGGCCAGCAACAGAAATTCATGGCGCTGGGTTCCGGCGTCATCATTGATGCCGATAAAGGCTATGTCGTCACCAACAACCACGTTGTTGATAACGCGACGGTGATTAAAGTCCAGCTGAGCGATGGTCGTAAGTTCGACGCGAAGATGGTTGGCAAAGATCCGCGCTCTGATATCGCGCTGATTCAGATCCAGAACCCGAAAAACCTGACCGCAATTAAGATGGCGGATTCTGATGCACTGCGCGTGGGTGATTACACCGTAGCGATTGGTAACCCGTTTGGCCTGGGAGAGACGGTAACTTCCGGGATTGTCTCTGCGCTGGGGCGTAGCGGCCTGAATGTCGAAAACTACGAAAACTTCATCCAGACCGATGCAGCGATCAACCGTGGTAACTCCGGTGGTGCGCTGGTTAACCTGAACGGCGAACTGATCGGTATCAACACCGCGATCCTCGCACCGGACGGCGGCAACATCGGTATCGGTTTTGCTATCCCGAGCAACATGGTGAAAAACCTGACCTCGCAGATGGTGGAATACGGCCAGGTGAAACGCGGTGAGCTGGGTATTATGGGGACTGAGCTGAATTCCGAACTGGCGAAAGCGATGAAAGTTGACGCCCAGCGCGGTGCTTTCGTAAGCCAGGTTCTGCCTAATTCCTCCGCTGCAAAAGCGGGCATTAAAGCGGGTGATGTGATCACCTCACTGAACGGTAAGCCAATCAGCAGCTTTGCCGCACTGCGTGCTCAGGTGGGTACTATGCCGGTGGGCAGCAAACTGACCCTGGGCTTGCTGCGCGACGGTAAGCAGGTCAACGTGAATCTGGAACTGCAGCAGAGCAGCCAGAATCAGGTTGATTCCAGCTCCATCTTCAACGGCATTGAAGGCGCTGAGATGAGCAACAAAGGCAAAGATCAGGGCGTGGTAGTGAACAACGTGAAAACGGGCACTCCGGCTGCGCAGATCGGCCTGAAGAAAGGTGATGTGATTATTGGCGCGAACCAGCAGGCAGTGAAAAACATCGCTGAACTGCGTAAAGTTCTTGACAGCAAACCGTCTGTACTGGCACTGAACATTCAGCGCGGCGACAGCTCCATCTACCTGTTAATGCAGTAA
NC_008253.1_cds_WP_000946201.1_2947	ATGTTACGACGCATGATCCTTTCGGTACTGTTTCTCTGGTGTGCAGTGGCTCAAGCCCTGCCATCAGCTTCTTTTCCACCACCGGGGATGACTTTGCCCGAGTACTGGGGAGAAGAACACGTCTGGTGGGATGGGCGGGCCAGCTTTAAAGGGCAGGTCATCGCTCCTGCCTGTACGCTGTCCATGGAGGATGCCTGGCAGGAAATTGATATGGGAACCACGCCACTCAGGGACTTACAGAACAGTCCTGCCGGTCCCGAGAAGAAATTCCGGCTACGGCTACGCAACTGTGAGCTTACAGGTGCAGGAAAGCAGGTCTATACGGCAACCCGGGTGCGTGTGACTTTTGATGGCATTCCCGGAGAAACACCGGACAAATTCTCGCTGACAGGTCAGGCTGAAGGTATAAATCTGCAGATTATGGATAATTACGGATATCCGGCGAGAGCAGGAAAAAGCATGCCACCTTTAATTCTCAGGGGGAATGAAGACGGGCTTGATTATTCTCTTCGCATTGTCAGAAATGGTTATCCATTAAAGGCTGGCGATTACTACGCTGCATTGCGTTTTAAACTGGACTACGAATAA
NC_011415.1_cds_WP_000531594.1_1170	ATGGGACAGAGTAAAAAATTGAATAAACAACCGAGTTCGCTTTCACCGCTGGTGCAATTGGCGGGAATTCGCAAATGCTTTGATGGTAAAGAGGTCATTCCCCAGCTGGATCTGACTATCAACAATGGCGAGTTCCTCACGCTGCTTGGCCCTTCTGGCTGCGGTAAAACAACCGTTCTTCGCCTGATTGCAGGTCTGGAAACTGTTGATTCCGGACGCATCATGCTGGATAACGAGGACATCACCCACGTTCCGGCGGAAAACCGTTATGTGAACACTGTTTTCCAAAGCTACGCACTTTTCCCCCACATGACCGTGTTCGAAAATGTGGCCTTTGGGTTGCGCATGCAAAAAACCCCCGCTGCTGAAATTACGCCCCGCGTGATGGAAGCCCTGCGGATGGTGCAGCTGGAAACCTTCGCTCAACGCAAACCGCATCAGCTCTCTGGTGGTCAACAGCAACGCGTCGCCATTGCCCGCGCGGTGGTTAACAAGCCTCGTCTGTTGTTGCTGGATGAGTCGCTCTCAGCGCTGGATTACAAACTGCGCAAGCAAATGCAGAACGAGCTGAAAGCGTTACAGCGTAAGCTTGGCATTACATTCGTCTTCGTGACTCACGACCAGGAAGAAGCACTCACCATGTCAGACAGGATTGTGGTGATGCGCGATGGTCGCATTGAGCAAGACGGCACGCCGCGTGAAATCTACGAAGAGCCGAAAAACCTGTTTGTTGCCGGGTTCATTGGCGAAATTAATATGTTTAACGCCACGGTGATCGAGCGACTCGACGAGCAGCGCGTACGCGCCAACGTTGAAGGCCGCGAATGTAATATCTACGTTAACTTCGCCGTTGAACCGGGGCAAAAACTGCATGTTCTGCTGCGCCCGGAAGACTTACGTGTTGAAGAGATTAACGACGACAACCACGCTGAAGGGCTGATTGGTTACGTTCGTGAGCGTAACTACAAAGGCATGACGCTGGAGTCGGTTGTTGAACTGGAAAATGGCAAGATGGTGATGGTCAGCGAATTCTTCAATGAAGACGACCCTGACTTTGACCACTCTCTCGACCAAAAAATGGCCATTAATTGGGTAGAAAGCTGGGAGGTCGTACTGGCTGATGAAGAACACAAGTAA
NC_011415.1_cds_WP_001213834.1_3853	ATGCGTGGAGAATTTTATCAGCAGTTAACCAACGATCTGGAAACCGCACGGGCGGAAGGGTTGTTTAAAGAAGAGCGCATTATTACGTCTGCGCAGCAAGCAGATATCACTGTGGCTGATGGAAGCCACGTCATTAACTTTTGTGCCAACAACTATCTCGGGCTGGCGAATCATCCTGATCTGATTGCGGCGGCAAAGGCGGGAATGGATTCTCACGGTTTCGGCATGGCTTCGGTGCGTTTTATTTGCGGCACTCAGGACAGCCATAAAGAGCTTGAACAAAAACTGGCGGCCTTCCTGGGGATGGAAGATGCGATTCTCTACTCTTCCTGCTTTGATGCTAACGGTGGCCTGTTTGAAACGCTGCTGGGCGCGGAAGACGCCATTATCTCCGACGCACTGAACCACGCGTCTATTATTGATGGTGTGCGTCTGTGTAAAGCTAAACGCTATCGCTATGCCAACAACGATATGCAGGAGCTTGAAGCTCGTCTGAAAGAAGCGCGTGAAGCCGGTGCGCGTCATGTGCTGATTGCCACCGATGGTGTATTCTCGATGGACGGCGTGATTGCCAATCTGAAGGGCGTTTGCGATCTGGCAGATAAATACGATGCCCTGGTGATGGTAGACGACTCCCACGCGGTCGGTTTTGTCGGTGAAAATGGTCGTGGTTCCCATGAATACTGCGATGTGATGGGCCGGGTCGATATTATCACCGGTACGCTTGGTAAAGCGCTGGGCGGGGCTTCTGGTGGTTATACCGCGGCGCGCAAAGAGGTGGTTGAGTGGCTGCGCCAGCGTTCTCGTCCGTACCTGTTCTCCAACTCGCTGGCACCGGCCATTGTTGCCGCGTCCATCAAAGTACTGGAGATGGTCGAAGCGGGCAGCGAACTGCGTGACCGTCTGTGGGCGAACGCGCGCCAGTTCCGTGAGCAAATGTCGGCGGCGGGCTTTACCCTGGCGGGAGCCGATCATGCCATTATTCCGGTCATGCTTGGCGATGCAGTAGTGGCGCAGAAATTTGCCCGTGAGCTGCAAAAAGAGGGCATTTACGTCACCGGTTTCTTCTATCCGGTCGTTCCGAAAGGTCAGGCGCGTATTCGTACCCAGATGTCTGCGGCGCATACCCCTGAGCAAATTACGCGTGCAGTAGAAGCATTCACGCGTATTGGTAAACAACTGGGCGTTATCGCCTGA
NC_013353.1_cds_WP_000455228.1_4800	ATGGAGTGGAGTCTGACGCAGAATAAGCTGCTGGCGTTTCATCGCTTAATGCGTACGGATAAGCCAATTGGCGCGTTACTGCTGCTCTGGCCAACATTATGGGCGTTGTGGGTGGCGACACCGGGCGTTCCTCAGCTCTGGATCCTGGCGGTATTTGTCGCGGGTGTCTGGCTGATGCGCGCTGCTGGATGTGTGGTGAATGATTATGCTGACCGAAAGTTTGATGGTCATGTTAAGCGCACGGCGAACCGACCACTTCCCAGCGGCGCGGTAACAGAGAAAGAGGCGCGCGCACTGTTTGTAGTGCTGGTACTGATTTCGTTTTTACTGGTACTGACGCTGAATACGATGACCATTCTGTTGTCGATTGCCGCTCTGGCGTTGGCGTGGGTGTACCCGTTTATGAAGCGGTATACCCATCTCCCGCAAGTGGTGCTGGGCGCGGCGTTTGGCTGGTCGATTCCAATGGCTTTTGCCGCTGTGAGTGAGTCGGTGCCATTGAGTTGCTGGTTAATGTTCCTCGCCAATATTCTCTGGGCGGTGGCTTACGACACGCAGTATGCGATGGTTGACCGCGATGATGATGTGAAGATTGGCATTAAATCCACGGCAATCCTGTTCGGCCAATACGATAAATTGATTATTGGTATTTTGCAGATTGGCGTACTGGCACTGATGGCGATCATCGGTGAGTTAAATGGCTTAGGCTGGGGATATTACTGGTCAATTGTGGTGGCTGGCGCGCTGTTTGTTTATCAACAAAAACTGATTGCCAACCGCGAGCGTGAAGCCTGCTTTAAAGCATTTATGAATAATAACTATGTTGGTCTGGTACTATTTTTAGGGCTGGCAATGAGTTACTGGCATTTCTGA
NC_007946.1_cds_WP_001298321.1_3392	ATGACACACGTTCTGCGCGCCAGAAGGCTGCTGACTGAAGAGGGATGGCTCGATGACCATCAGTTGCGTATTGCTGACGGTGTAATCGCAGCAATCGAACCGATTCCAGTGGGCGTGACTGAACGCGATGCGGAACTGCTCTGTCCCGCTTACATCGACACCCATGTACACGGTGGTGCGGGCGTTGATGTAATGGATGACGCGCCGGATGTGCTCGACAAGCTGGCAATGCACAAAGCACGCGAAGGTGTCGGCAGTTGGTTACCGACCACCGTAACCGCGCCGCTTAATACCATTCATGCGGCGCTGGAACGTATTGCTCAACGTTGCCAACGCGGCGGACCTGGTGCGCAAGTGCTGGGGAGTTATCTCGAAGGACCGTACTTCACGCCGCAGAATAAAGGCGCGCATCCACCGGAGCTGTTCCGCGAGCTGGAAATTGCCGAGCTGGATCAATTGATTGCCGTTTCTCAGCATACCTTGCGCGTGGTGGCGCTGGCACCGGAAAAAGAAGGGGCATTGCAGGCCATCCGCCATCTTAAACAGCAAAACGTACGGGTGATGCTGGGGCATAGCGCGGCGACCTGGCAACAAACCCGTGCCGCGTTTGATGCTGGTGCCGACGGCCTGGTGCATTGCTATAACGGGATGACAGGTTTACATCACCGCGAACCGGGAATGGTTGGCGCGGGATTAACAGACAAGCGCGCCTGGCTGGAACTGATAGCCGATGGTCATCATGTACATCCGGCGGCAATGTCGCTCTGTTGTTGCTGTGCGAAAGAGAGGATCGTACTGATCACCGACGCGATGCAGGCAGCCGGGATGCCGGATGGTCACTATACGTTATGTGGTGAAGAAGTGCAGATGCGCGGTGGCGTTGTCCGTACCGCGTCCGGTGGGCTGGCGGGCAGTACGCTGTCTGTCGATGCGGCAGTGCGCAACATGGTCGAGTTGACGGGCGTAACGCCTGCGGAAGCCATCCATATGGCGTCGCTGCATCCGGCGCGAATGCTGGGTGTTGATGGTGTTCTGGGATCGCTTAAACCGGGCAAACGCGCCAGCGTCGTTGCGCTGGATAGCGGGCTGCATGTGCAACAAATCTGGATTCAGGGTCAATTAGCTTCGTTTTGA
NC_013353.1_cds_WP_000126556.1_1110	ATGACTGCACCATCCCAGGTATTAAAGATCCGCCGCCCAGACGACTGGCACCTTCACCTCCGCGATGGCGACATGTTAAAAACTGTCGTGCCGTATACCAGCGAAATTTATGGACGGGCTATTGTAATGCCCAATCTGGCTCCGCCCGTGACCACTGTTGAGGCTGCCGTGGCGTATCGCCAGCGTATTCTTGATGCCGTACCTGCCGGGCACAATTTCACCCCATTGATGACCTGTTATTTAACAGATTCGCTGGATCCTAATGAGCTGGAGCGCGGATTTAACGAAGGCGTGTTCACCGCTGCAAAACTTTATCCGGCAAACGCAACCACTAACTCCAGCCACGGCGTGACGTCAATTGACGCAATCATGCCGGTACTTGAGCGCATGGAAAAAATCGGTATGCCGCTACTGGTGCATGGTGAAGTGACACATGCAGATATCGACATTTTTGATCGTGAAGCGCGCTTTATAGAAAGCGTGATGGAACCTCTGCGCCAGCGCCTGACTGCGCTGAAAGTCGTTTTTGAGCACATCACCACCAAAGATGCTGCCGACTATGTCCGTGACGGAAATGAACGGCTGGCTGCCACCATCACTCCGCAGCATCTGATGTTTAACCGCAACCATATGCTGGTTGGTGGCGTGCGTCCGCACCTGTATTGTTTACCCATCCTCAAACGCAATATTCACCAACAGGCATTGCGTGAACTGGTCGCCAGCGGTTTTAATCGAGTATTCCTCGGTACGGATTCTGCGCCACATGCACGTCATCGCAAAGAGAGCAGTTGCGGCTGCGCGGGCTGCTTCAACGCCCCAACCGCGCTGGGCAGTTACGCTACCGTCTTTGAAGAGATGAATGCTCTGCAGCACTTTGAAGCATTCTGTTCTGTAAACGGCCCGCAGTTCTATGGCTTGCCGGTCAACGACACATTCATCGAACTGGTACGTGAAGAGCAACAGGTTGCTGAAAGCATCGCACTGACTGATGACACCCTGGTGCCATTCCTCGCCGGGGAAACGGTACGCTGGTCCGTTAAACAATAA
NC_007779.1_cds_WP_001041743.1_3916	ATGAACAAACAATCAGGGATGACACTGCTTGAAGTCTTACTGGCGATGAGTATTTTCACCGCTGTTGCTCTGACTTTAATGAGCAGTATGCAAGGGCAACGAAATGCCATCGAGCGAATGCGTAACGAGACGCTGGCATTGTGGATAGCGGATAACCAGCTTCAGTCACAAGATTCATTCGGCGAGGAAAACACGTCCAGTTCTGGCAAAGAGTTAATAAATGGCGAAGAGTGGAACTGGCGCAGCGATATCCACTCAAGCAAAGACGGCACGCTTCTGGAACGCACCATAACGGTGACATTACCCAGCGGTCAGACAACCTCGCTTACGCGTTATCAAAGCATCGATAATAAATCCGGGCAGGCACAAGATGATTAA
NC_013654.1_cds_WP_000948908.1_1566	ATGTTAAGTATTAAAGAGTTACACGTCAGCGTGGAAGATAAAGCTATCCTGCGTGGATTAAGCCTCGATGTTCGTCCCGGCGAAGTTCACGCCATTATGGGGCCAAACGGTTCGGGCAAAAGTACCTTATCGGCAACGCTTGCCGGGCGAGAAGATTATGAAGTGACGAGCGGCACGGTTGAGTTTAAAGGCAAAGATTTGCTTGCGCTGTCGCCGGAAGATCGTGCAGGTGAAGGCATCTTTATGGCCTTCCAGTATCCGGTGGAAATTCCCGGCGTCAGTAACCAGTTTTTCCTGCAAACGGCACTTAATGCGGTGCGCAGCTATCGCGGCCAGGAAACGCTCGACCGCTTTGATTTTCAGGATTTGATGGAAGAGAAAATCGCTCTCCTGAAGATGCCGGAAGATTTATTAACCCGTTCGGTAAACGTTGGTTTTTCCGGCGGCGAGAAAAAGCGCAACGATATTTTGCAAATGGCGGTGCTGGAACCGGAGTTATGCATTCTTGATGAGTCAGACTCCGGGCTGGATATTGACGCATTAAAAGTGGTTGCCGATGGCGTGAACTCGCTGCGTGACGGCAAGCGTTCATTCATCATTGTTACGCACTACCAACGCATTCTCGACTACATCAAGCCTGATTACGTCCATGTGCTGTATCAGGGACGAATTGTGAAATCCGGCGATTTCACGTTGGTCAAACAACTGGAGGAGCAGGGTTATGGCTGGCTTACCGAACAGCAGTAA
NC_011415.1_cds_WP_000447529.1_3552	ATGGAAACTATCGCTAAACATCGCCATGCTCGTTCTTCTGCTCAGAAGGTTCGCCTTGTTGCTGACCTGATTCGCGGTAAGAAAGTGTCGCAGGCTCTGGATATTTTGACCTACACCAACAAGAAAGCGGCTGTACTGGTCAAGAAAGTTCTGGAATCTGCCATTGCTAACGCTGAACACAACGATGGCGCTGACATTGACGATCTGAAAGTTACGAAAATTTTCGTAGACGAAGGCCCGAGCATGAAGCGCATTATGCCGCGTGCAAAAGGTCGTGCAGATCGCATCCTGAAGCGCACCAGCCACATCACTGTGGTTGTGTCCGATCGCTGA
NC_004431.1_cds_2609	ATGAATAAAGTATATAAAGTCATTTGGAACCATACAACCCAAAAATGGGATGTTGTTTCAGAATTGACGAGTTGTAGAAAAAAATGTAAATCAACTCGCTTAGGAATTGCTTTATCAGCAATGGTTCTGGGGGGCGCTATTGCAATTAATTGCAATAACGCAATGGCAGATGTCATATTGTCACCAGACTGGCGTCCGGGTACGAATAACTCGGGTGTTGGGGCTGCAACAGTAAGTGGTAAAACCGAATACATCACTGGTCCAAATGTCGTCCAGTCTGGTGGGTCAGGTCTTATCTGGATGACTGTAGAACAGGCAATTTTAAATGGCTACACCACTGGAGATAATTTATCCGGATTGATTTACGTCAATACCGGAGAAAAAACAAAAACCATTACAGTGAAGGATGAGGTTACTGGCGCTTCTCAAACACTTCAAGTGTTTGATACTGACTCTTTCTCACAACGCGATGCGGGGACTGGGGGAAATGAAACCATTCCTGGTTTTAGTGGCACTGCGGATTTTTTCAATGCGACACGTTTTGTAACAGCCAATAATGGCGGTACAGCTATTTTGGATGTGGGTTCACCAGCAATCGGTAATTTTTTTAAAAATACACAGCTTGCTGTAGCTGATGGAGAAGGTTCCTCTGTTGTATGGAACTCGGTCAATGATTTTTATTTTCAGCCTGGTGCAACCATGCAGGGGGGCGGCGTTACTCAAAAAATCATTGACTCAATGAAATATGCTGGAACAATTACTGATTGGGCGGGAAAAGTACACCATATTAACTCTCTTGATGATTTAAAGCAATATAATCAATATTTGATAAAGTCACTAGAGGACAAAACGCTTTCTTATAAGCAGTATGATGCTGAATTTAATAAGGCCCTTATTGTCACCAAGCATAATTACAATGTGGATATGACCGCTGGGGGACGTATAGACTCAACTCCTTACAAAGAAAATGTAGGGCTGCTTGCTGTTCTCCATGCAACCAATAACGCACGAGCAATATTAGGTAAAACGGGTAAATTAACTGGAGTTCTTCCTGCCTATGGGAATGGAGGAGGGATCGTTGCAACTAATGGTGGGACCGGTGTTAATGAAGGGGTCATTGATGCCATTGGTACTGAAATGATTGCCTATCAAGACAGTACCATTGTTAACGATGGTACACTTTTTGTTTGGGATAATAATGATAAATATGCTCTCCAGGCAGAGGGGATGGTTGCCGGTAGTAATGGTTCTTCAGCCATTAATAATGGTGTTATTAATATTCGCCCATTTAAAAATGCTTTCGCTCCAGAGGGGATTAACACCGCAATTGTTGTTAGTAATGGGGGCATGGCAACAAATAAAGGCACAATAAATATTACTGCCGATGCATCAACTAATGATAATAATGGCAAAACACGAGGTGTAAATGTTGGAGCTGGAGGCTCTTTTATTAACTCGGCCTTCGGGAGCATCAATGTAGGTATTGCGGAGGATAAAACTGCGACTCATTCGGCTGTGGGTTCTGTTGCGATTGAAGTACAAAATGGTGCAAACAAAGTCGTTAATGAAGGTACTATTTTTTTGGGCAGGGGGGCTCAGGGGAACTACGGAATCCTGGCAAAGGATGCCGGGACTGTTGATGTGGTAAATAAAGGGACTATCACTATTGACGGTCATGACAGTGATGCACCTGCACTGAATGTTGGCATGCTGGCAAATAATAGCTCCGGGATGAAAAACTCCGGGATTATCAATGTTAATGGTCTGAACAGCACCGGGCTACAGGTAATCAATGCAGGACAGTTGAATTCTGACGGTACGATAAATGTTGGCGGCAAGGGTATCAGTAGTGGTTTCCGTAACTATGGTGCCTGGGTGGAAGGTGCCGGAAGCAATGTTAATGTATCCGGAAAAATCAGTCTTGCCGGTACGGGGGCTGTGGGGGTTTTTGCTAAAGATGGCGGCAGTCTGACCCTGTCAGGCAATGGTGCAGTGCTATTTGGCAGCAGCGATCAGATAGGCTTTTATGTCTATGGAAAGGACTCTGCCATTCATAATACCGGAAGCGGTGTTATGGATGTGTCCACTGAAAACTCAACATTATTCCGTATTGCCAGTGGTGCGACATTCCAGGGAACTGCAGATGCTTCTTCTGCACTTACGGCGTCTGGTAAGAACTCTTATGCACTTATTGCCACGGGGAAATCGGATGGCGGTGTGGCCTCGACAGTAACGTCTGGAGGAATGACCATCAACCTGACGGGTGAGGGGGCTACAGCGACTTTAATTGAAGGGGGAGCGCAGGGCACAATTGAAAGTAATGCCATTATCAATATGGATAATGCCAGTGCGATAGCCGGTATTGCGGATGGCAATGGCTATGATATTTCCGGCAAACTCATTAATCCGAAGGACAAGACCACACTATTAACGGCGGGGGCTCAGTTAAGTTCCACCCAGGATAAAGTGACCGGGTATATCGCCCGTAATGGGGCCACTCTAAATAATACCGGTAATATCATCTTTACTGGAAAGAATACAGTGGGCGTCCGGGTTGAGGAGGGGGCTGTTGGTACCAACAGCGGAAATATTACAGTTCAGGATGGTGGTGTGGGACTAATTGCTAATGCCACACAAGATGTTACAACGATTAATAACTCGGGAAATCTCGTTCTCAAGGGAGGAGATAATGCTAACCGTACAACGGGTATAAAAGCATCTGGTACAACAACAACGGTTAATATGACCGCGGGTACTATATCTTTGCAGGGACAGGGGGCGATTGGCGTTGAGGCCAGCAATAAAGGGACTGTTAACCTTGATGGTTCGGCAGTACCGAACTTTGCTGCTGACGGCTCTGGTATTACCGATCAGATTGCTTTTCGTATTATCGGAGATGGTGCAACCATTAAGACGAATATTGCACCGGGAACTCTGCTGGATGCCAGTGGGGAACGTTCTGTACTTTTCCGTATTGAAGATGGGGCAAAACAGGCCGGCTCTCTGCTGATGAAAACCTCCGGGACAGGCAGCCGTGGTATCTGGGCCACAGGGAAAGGGAGCAATGTCCTGGCTGATGCTGGCAGTGATTTCCAGATCCTGGGCGCTCAGGCTCAGGGATTATATGTAACTGGTGGTGCGACAGCGACGCTGAAACAGGGGGCATCAGTTAACCTTGTAGGGGATGGCGCTGTTGTCGCGGAAGTTGACGGAAATGAATACGCTCTGGATGGCAGTATTACACAAACGAATACTGGCTCGGTTATTACCAATGAGGCAGATATCTCTTCGCCGCTGAATAATGCCAAGGGCTTTATTACGCGTAATCAGGGACTGTTGATTAACAACGGCAACATTGATTTCACTACCGGTACAGATAATATCGGCGTCTGGGTTGATAACGGCCGCTTTGAAAATACAGGAAGCCGTATTGCGGTCAATGGCGTTGCATTATTTGTTGAAGGTGCACAGTCTCAGATTACCAGCACAGGAGGGGATATCGTCGCTGTGGATGGTGAGGCTGCCATTAAGCTGGGGGCGGGCGCGTCACTGAACCTGGCAGGGAGTGGCTTGGGTACGATCGAAGGTCAGAAAAATGCGCATGGCATCCTGCTGGATACAGGGGCTGTGGGGCTGGTTATTGATGGTGCGAAAATCAATGTTAATGCTGCAGGTGCGGTCGGTCACGGGATTGAGAACCGCGCAGAAATTGAAGGCATTCAGTTAACCAATACGACTGAAATTAATGTGGCTGATGGCATTGGTGTACGTACTTCTGCCTCCCTGGCCAAGACCAACAGCGGCACTATTAATGTAGACGGCAGTGGAATTGCACTGGCGTTCCAGAAAGCTGACGGAAGTGAAACCGATAATAACCTGGATATGTCTGACTCCGCTGGATTGGTCATTAACCTGAAGGGTACGGACGGCACGGGTATTTTCGCCAACACTAAAGATGGTGCTGTCGTGAAGAGTGGTGCAAGTGTCAATGTTATACAGGCCGATGGCGGTTCCGCTCTGGTGGTTAACAATGCAGCCAGTGAAGTGGTTCAGAGCGGTAATCTCATCTCTGCTTCTCTGAGTCATGCCGTAGTGGATGCTTCAAAAGCACAATCCTTTACCAATAAAGGTCAGATTAAAGCTGCGTCCACCACCGGGACTGCAATGGCGTTTGATGACGCCGTGAATACCACCGTACTGAATGACAGCGGTGCTGAAATTCAGGGGGTTGTGGCTCTGAACGGCGGTGATAACACATTCACCAATAAAGGCAGTATTACCGGAACCGTCAGTGCGAAAGAGGGTAACAATACATTTTTATTTGATGATGGCAGCACACTGACAGGAGAAGTGACTGCAGGAAATGGCAATAATAATGTAACACTCAATGGTAAGACTCATGTTGATCAGGTTACTGCCGGTACCGGGAAGAACACCTTCACCATTAAAGGTGAAGGGGCAACCTGGAACCTGCTGGATGGCGGGCAGGGAGATTCTGATTCCCTGATTTTTGATAACGCCATTCATACGCTGGATTCTGTTGTAAAACTACAGAATTTCGAACATGTCGGGCTGAAGAACAGTTCACTTGTCACTCTGAAGGAAGCTCTTGTGCTGACCGATGGGGGGAACGGTCCGGGTTCCGTCGATATTGAATCGGGCAGCGAACTGGCCATTATTCCCGCAGTTGCAGGCAACTTTACCTTTGATCCACTGTTAACAGGCAAAGGAACACTGTCTGCCCGTCTTGATGCCGACACATCTGCTTTTGAATTCAGCCATAACGTCGGGGATCAATTTGCCGGAACTCTGAAGCTGGGTACTAGTAGCTTTGCTCTGGAAGGGCTGAATACGAGCGGGTTAACCCATGCAATGCTGATGTCTGAAACCGGGAATATCACAACGGTTGGCTCCGGTGTTCAGCAGATTGGCGGTCTTGGGTTCAATGGCGGAACGCTGATTTTTGGTTCCGTTATGCCGGGCGATACCATTGCCAGCAACAGTATTGAAACCTCTGCTGCAGGTACGCTGGATATCCGGGGGAAAGGCACAATTCAGGTCACCATGCCAGATGAAGTGATTAATGATATTCCGGCTGTTGATACCCGTAAGAATTTGCTGGAGCAGGATGATGCGCAGACCCTGGTCACGCTGGTGAATGCAGCGGGTACCGTCACCGGTACTGGCGGGCAACTGCAACTGGTGGATGAAAACGGGCAGGCTATTTCTCACAGTCAGACGTTTGATGTCACTCAGGGCGGTGAAGTTGTAGCTCAGGGAAATTATGACTATAAGCTGCTGGGAAGCTCCGACGGTATTAAAGGTGACGGACTGTACATAGGCTATGGGCTGAAGTCGCTGGATTTACAGGGAACCGGTGATAAAGCGCTGGTGCTGACACCGAGAGCGAATGCCCAGGGACTGCAGACAGATCTTGGCGCACAGTTAACGGGGGCAGGGGATCTGGCCATCGAAGCTGCGGGGCAGGTTGTCACACTGTCTAACGGCGGTAATAACTACACCGGGGATACGCTGGTGCGCAGCGGCACATTACAGATGGCAAATGATAATGTACTTGGCGCAACAGGTAATCTGAACGTCGCCAGCAATGCCGTCTTCAGAACAAACGGATACAGCCAGACTGTCGGTGCACTGCAGACAGAAACGGGAGCGCACATTCAGCTTGATAGCGGTAGTGTACTAACGGTCAGCGGCACGCAGCGTCAGCCGGGGGATGATAATGGTGGCATCATTGAAAACAACGTGCTGTCCGGTGAGGGAACGCTGGCTGTCACGGGCAGCAATCTGACGGTACATGGCACCAATATCGGGTTTACCGGTAATGCCAGCCTTACCCAGGGGGCGCTGGTTGAAATGAACGGCGCACAGGGGCTGGGAAGCCAGGGCTCCATCAGCTTTGAAAGCCTTAATGATCGCCTGGCGATTGATATCGCCGACGGTAGCGGAGTCAGCAGTAACCTGAGTAAATCGCTTTCCGGAGAAGGTTCAGTGGGTATACTGAACACCACTGATCTGACGCTTTCCGGGGATAACAGTAATTTCAGCGGTGAATTCCGTGTGCAGAAAGATGCTGCTCTGCGGGCTTCAGATGAAAAACACCTGGGCACCGGGCTGATTGACAGTGATGGTGTCACCTGGCTTACCGCCAGTGGAAACTGGTTACTGAAGAATGATATTACTGGCTCCGGCGCTCTGGTGAAACAGGGGGCGGGTAATCTGATCATTAATCATGAGCTGACTTATACCGGTGATACCACGGTTGAGAGTGGCGTTCTGATTGTCGGTGATGATTCAGTCACCCGTGCCGCTGGCGCGACGTTGTCAGGATCCAAAAACATTCATGTTCTTAATGGCGGCACACTGAGTGGGCTGGGGACCGTTTCGGGTCAGGTTAATAACCAGGGAACACTGGCATCACTGAATGCTCTCTCAGGTTATGAAACGGCAGAGGTGGGCAATTTTACCGTTGGCTCACTGACCAATACCGGCGTCATTCGTCTGGCCGGTGGTAAGACAGGAAATACCCTGACCGTAAATGGCGATTACACCGGTGGCGGTACGTTAATTATCAATACCGTGCTGGGGGATGATACTTCTACCACTGACAAACTGATTGTCACGGGTAACACCTCCGGTGATACCGGCGTGGTGGTGAATAATGTCCGGGGCCAGGGGGCTCAGACCGCTGACGGCATTGAGATTGTGCATGTCGGTGGGCAGTCTGACGGTAACTTCAGACTGCAGAACCGTGCGGTGGCAGGGGCGTGGGAATATTTCCTGCATAAAGGTAATGCGGGTGGTACTGACGGTAACTGGTATCTGCGTTCTGAATTGCCGCCAGAACCACAACCGCAGCCGCAGCCACAACCGCAGCCGCAGCCACAACCGCAGCCGCAGCCACAACCGCAGCCACAGCCACACCCCACGCCGGATAAACCTGTACAGAAGGTCTATCGTCCGGAAGCGGGCTCTTATATTGCGAACATAGCTGGCAGCCAACACGCTGTTCAACATCAGAATGCACTGATCGTGAGGGGGAAACTTACTATACCGATGTGTTTACTGGYGAGAAGAAAGCAACAAGTATGTGGATGCGTCATATCGGMGGTCATAATCGMTGGAAGGACAGCAGTTCACAGCTGAATACGCAAAGTAACCGTTATGTTGTGCAACTGGGTGGCAGCATTGCGCAATGGACTGACGGTCAGGACCGTCTGCAACAGGGGATTATGGCCGGTTATGGAAATGAGAAGAGTTCCACGACATCCTCGCTTTCGGGATATAAATCTAAAGGTGCGATCAATGGATACAGCACCGGTTTATACGGAACGTGGCAGCAGAATGACGGTAATGACAACGGGGCTTATGTCGATACCTGGATCCAGTACGGATGGTTTAATAATACCGTTAATGGTGAAAAACTGGCTGCGGAGTCCTGGAAATCCCGTGGATTTACCGGTTCAGTGGAAGCGGGTTATACCTTTAAAGCCGGCGAATTTACCGGTAGCCAGGGTAGTCACTATGACTGGTATATTCAGCCGCAGTCCCAGATCACGTGGATGAATGTAAGAGCCAGTGAGCATACGGAGAAGAATGGCACGAAAGTTCAGCTCAGCGGAGACGGTAATATCCAGAGTCGTCTGGGCGTCAGAACTTACCTGAAAGGTAAGAGTGCGTCTGATGATAATAAGGCGCATCAGTTTGAGCCATTTGTGGAAGTTAACTGGATCCATAATACACGGAGCTGGGGTGTCAAAATGGATAATACGGCACTCAGTCAGGACGGAGCTACAAATATTGCTGAAGTCAAAACGGGTGTTCAGGGTAAATTGTCAGATAACCTGAATGTCTGGGGCAATGTTGGTGTTCAGGCTGGCGATAAAGGGTACAGTGATGCCCAGGCAATGCTGGGTATTAAATATATATTCTAA
NC_007779.1_cds_WP_000438725.1_3399	ATGGAACAGGTTGTCATTGTCGATGCAATTCGCACCCCGATGGGCCGTTCGAAGGGCGGTGCTTTTCGTAACGTGCGTGCAGAAGATCTCTCCGCTCATTTAATGCGTAGCCTGCTGGCGCGTAACCCGGCGCTGGAAGCGGCGGCCCTCGACGATATTTACTGGGGTTGTGTGCAGCAGACGCTGGAGCAGGGTTTTAATATCGCCCGTAACGCGGCGCTGCTGGCAGAAGTACCACACTCTGTCCCGGCGGTTACCGTTAATCGCTTGTGTGGTTCATCCATGCAGGCACTGCATGACGCAGCACGAATGATCATGACTGGCGATGCGCAGGCATGTCTGGTTGGCGGCGTGGAGCATATGGGCCATGTGCCGATGAGTCACGGCGTCGATTTTCACCCCGGCCTGAGCCGCAATGTCGCCAAAGCGGCGGGCATGATGGGCTTAACGGCAGAAATGCTGGCGCGTATGCACGGTATCAGCCGTGAAATGCAGGATGCCTTTGCCGCGCGGTCACACGCCCGCGCCTGGGCCGCCACGCAGTCGGCCGCATTTAAAAATGAAATCATCCCGACCGGTGGTCACGATGCCGACGGCGTCCTGAAGCAGTTTAATTACGACGAAGTGATTCGCCCGGAAACCACCGTGGAAGCCCTCGCCACGCTGCGTCCGGCGTTTGATCCAGTAAACGGTATGGTAACGGCGGGCACATCTTCTGCACTTTCCGATGGCGCAGCTGCCATGCTGGTGATGAGTGAAAGCCGCGCCCATGAATTAGGTCTTAAGCCGCGCGCTCGTGTGCGTTCGATGGCGGTCGTTGGTTGTGACCCATCGATTATGGGTTACGGCCCGGTTCCGGCCTCGAAACTGGCGCTGAAAAAAGCGGGGCTTTCTGCCAGCGATATCGGCGTGTTTGAAATGAACGAAGCCTTTGCCGCGCAGATCCTGCCATGTATTAAAGATCTGGGACTAATTGAGCAGATTGACGAGAAGATCAACCTCAACGGTGGCGCGATCGCGCTGGGTCATCCGCTGGGTTGTTCCGGTGCGCGTATCAGCACCACGCTGCTGAATCTGATGGAACGCAAAGACGTTCAGTTTGGTCTGGCGACGATGTGTATCGGTCTGGGTCAGGGTATTGCGACGGTGTTTGAGCGGGTTTAA
NC_008253.1_cds_WP_001298330.1_3223	TTGCTTAATCCGATCGTTCGTAAATTCCAGTACGGCCAACACACCGTGACTCTGGAAACCGGCATGATGGCTCGTCAGGCTACTGCCGCTGTTATGGTTAGCATGGATGACACCGCGGTATTTGTTACCGTTGTTGGTCAGAAAAAAGCCAAACCAGGTCAGGACTTCTTCCCACTGACCGTTAACTATCAGGAGCGTACCTACGCTGCTGGTCGTATCCCGGGTAGCTTCTTCCGTCGTGAAGGCCGCCCAAGCGAAGGCGAAACCCTGATCGCGCGTCTGATTGACCGCCCGATTCGCCCGCTGTTCCCGGAAGGCTTCGTCAACGAAGTTCAGGTTATCGCCACCGTGGTTTCTGTTAACCCGCAGGTTAACCCGGATATCGTCGCGATGATTGGTGCTTCCGCAGCACTGTCTCTGTCTGGTATTCCGTTCAATGGCCCGATTGGTGCTGCCCGTGTAGGTTACATCAATGACCAGTACGTACTGAACCCGACTCAGGACGAACTGAAAGAGAGCAAACTGGACCTGGTTGTTGCCGGTACAGAAGCTGCCGTGCTGATGGTTGAATCTGAAGCTGAACTGCTGAGCGAAGACCAAATGCTGGGCGCAGTGGTGTTCGGTCATGAACAACAGCAGGTTGTTATTCAGAACATCAATGAACTGGTGAAAGAAGCCGGTAAACCGCGTTGGGATTGGCAGCCGGAGCCGGTAAACGAAGCGCTGAACGCGCGCGTTGCTGCGCTGGCTGAAGCTCGTCTGAGCGATGCTTACCGCATCACCGACAAACAAGAGCGTTATGCGCAGGTTGATGTCATCAAATCTGAAACCATCGCGACACTGCTTGCTGAAGACGAAACCCTGGACGAAAACGAACTGGGTGAAATTCTGCACGCTATCGAGAAAAATGTTGTTCGTAGCCGCGTACTGGCAGGCGAACCGCGTATCGACGGTCGTGAAAAAGATATGATCCGTGGTCTGGATGTGCGTACTGGTGTGCTGCCGCGTACTCACGGTTCTGCGCTGTTCACCCGTGGTGAAACGCAGGCGCTGGTTACCGCAACGCTGGGTACTGCTCGTGACGCGCAGGTTCTTGATGAACTGATGGGCGAACGTACCGATACCTTCCTGTTCCACTACAACTTCCCTCCGTACTCCGTAGGCGAAACCGGCATGGTCGGTTCTCCGAAGCGTCGTGAAATTGGTCACGGTCGTCTGGCGAAGCGCGGCGTGCTGGCAGTAATGCCGGATATGGACAAATTCCCGTACACCGTACGTGTTGTGTCTGAAATTACCGAATCCAACGGTTCCTCTTCTATGGCTTCCGTGTGCGGCGCGTCTCTGGCGCTGATGGACGCAGGTGTGCCAATCAAAGCTGCCGTTGCGGGTATCGCAATGGGTCTGGTGAAAGAAGGCGACAACTACGTTGTACTGTCTGACATTTTGGGCGACGAAGATCACCTGGGCGATATGGACTTCAAAGTTGCGGGTTCCCGTGACGGTATATCTGCATTGCAGATGGATATCAAAATTGAAGGTATCACCAAAGAGATCATGCAGGTTGCACTGAACCAGGCTAAAGGTGCGCGTCTGCATATCCTGGGGGTAATGGAACAGGCGATCAACGCGCCGCGTGGCGATATCTCTGAGTTCGCACCGCGTATCCATACCATCAAGATCAACCCGGACAAGATCAAAGATGTTATCGGTAAAGGCGGTTCTGTAATCCGTGCTCTGACCGAAGAAACCGGCACCACCATCGAAATTGAAGATGACGGTACTGTGAAGATCGCAGCGACCGACGGCGAGAAAGCGAAACACGCGATTCGTCGTATCGAAGAGATCACTGCAGAAATCGAAGTGGGCCGCGTCTACAATGGTAAAGTGACCCGTATCGTTGACTTTGGCGCATTTGTTGCCATTGGTGGCGGTAAAGAAGGTCTGGTCCACATCTCTCAAATCGCTGATAAACGCGTTGAGAAAGTGACCGATTACCTGCAGATGGGTCAGGAAGTACCGGTGAAAGTGCTGGAAGTTGATCGCCAGGGCCGTATCCGTCTGAGCATTAAAGAAGCGACTGAGCAGTCTCAACCTGCTGCAGCACCGGAAGCTCCGGCTGCTGAACAGGGCGAGTAA
NC_013353.1_cds_WP_001338420.1_917	ATGAAGGTACTGGTTACCGGCGCCACCAGCGGCTTAGGTCGAAACGCGGTAGAGTTTTTATGCCAGAAAGGCATCAGCGTGCGAGCGACCGGTCGCAACGAGGCAATGGGCAAATTGCTGGAAAAAATGGGCGCAGAGTTTGTTCCGGCGGATCTGACCGAGCTGGTTTCATCACAAGCTAAAGTGATGCTCGCGGGCATTGATACGCTGTGGCACTGCTCCAGCTTTACCTCACCCTGGGGGACACAACAGGCTTTCGATCTGGCTAACGTTCGCGCCACTCGCCGCCTGGGTGAATGGGCTGTCGCCTGGGGTGTGCGTAACTTTATTCATATCTCTTCCCCCTCCCTGTACTTCGATTATCACCACCATCGCGATATTAAAGAAGATTTTCGCCCTCACCGCTTCGCCAACGAGTTTGCCCGCAGCAAAGCAGCCAGCGAAGAAGTGATCAATATGCTTTCGCAGGCGAATCCACAAACGCGCTTTACTATTCTGCGCCCACAAAGTCTGTTCGGACCGCACGATAAAGTCTTTATTCCCCGTCTGGCGCATATGATGCACCACTACGGCAGTATTCTGTTACCGCATGGCGGCAGTGCGCTGGTCGATATGACCTACTATGAAAATGCCGTGCACGCAATGTGGCTGGCAAGCCAGGAAGCCTGCGATAAGCTACCTTCCGGGCGTGTGTACAACATCACCAACGGCGAGCATCGCACACTGCGCAGCATCGTGCAGAAGCTGATCGACGAGTTGAATATTGACTGTCGTATTCGTTCCGTCCCCTACCCGATGCTGGATATGATCGCCCGCAGCATGGAGCGTTTAGGCCGCAAGTCAGCAAAAGAGCCGCCGCTGACCCACTACGGCGTCTCCAAGTTGAATTTTGACTTTACGCTGGATATTACGCGTGCGCAGGAAGAGTTAGGTTATCAGCCGGTCATCACCCTGGATGAAGGTATCGAGAAAACTGCCGCCTGGCTACGCGACCACGGAAAACTGCCGCGCTAA
NC_012892.2_cds_WP_000219122.1_1341	ATGACCGTAACCCGCCCACGCGCCGAACGCGGCGCATTTCCGCCCGGAACAGAACATTACGGACGTTCATTATTGGGCGCGCCGTTAATCTGGTTTCCTGCCCCTGCAGCCAGCCGCGAAAGTGGTTTGATTCTGGCTGGCACTCACGGTGATGAAAACTCTTCGGTCGTCACGCTCTCCTGTGCTCTGCGGACGTTGACACCTTCTTTGCGCCGTCATCATGTGGTGCTGTGTGTGAATCCTGACGGCTGCCAGTTGGGGTTACGGGCCAATGCTAATGGTGTGGATTTAAACAGAAACTTTCCGGCGGCGAACTGGAAGGAAGGTGAAACCGTTTATCGCTGGAACAGCGCCGCTGAAGAACGCGATGTCGTATTACTGACAGGTGACAAACCTGGCTCCGAACCTGAAACCCAGGCGCTGTGCCAGCTTATACACCGCATTCAACCTGCCTGGGTGGTCTCATTCCACGATCCACTGGCCTGTATTGAAGATCCCAGACACAGCGAATTAGGCGAATGGCTGGCTCAGGCGTTTGAATTGCCTCTGGTAACCAGCGTCGGTTATGAAACGCCTGGCTCTTTCGGCAGTTGGTGTGCAGATCTGAACTTGCATTGCATCACCGCAGAGTTTCCGCCCATCTCCTCCGACGAAGCCAGCGAAAAATATCTCTTTGCGATGGCAAACTTGCTGCGCTGGCATCCTAAAGATGCAATTCGCCCGTCGTGA
NC_012892.2_cds_WP_000395844.1_3703	ATGGAATTTTCGTTTTCACCCAAACTTCTTGTTGTAGCTGTCGCCGCCGCTCTTCCACTCATGGCCAACGCAGCAGATACCCCGTCAACCGCCACCGCACGCAAAGGCTTTGCCGGATACGATCACCCAAACCAGTATCTGGTTAAACCGGCGACCACTATTGCCGACAACATGATGCCGGTGATGCAGCATCCTGCACAAGACAAAGAAACCCAGCAGAAGCTGGCAGAACTTGAGAAAAAAACCGGTAAGAAACCGAACGTGGTTGTTTTCTTGCTGGATGATGTGGGCTGGATGGATGTTGGCTTTAACGGCGGCGGCGTGGCGGTGGGTAACCCTACACCAGATATCGACGCCGTTGCCAGCCAGGGGCTGATTTTAACTTCGGCGTATTCTCAACCGAGTTCTTCCCCAACCCGCGCCACGATTCTTACCGGACAATACTCCATCCACCACGGCATTCTGATGCCGCCAATGTACGGGCAACCGGGCGGTCTGCAAGGGTTAACCACTCTGCCGCAGTTGCTGCACGATCAGGGCTACGTCACTCAGGCCATCGGGAAATGGCATATGGGGGAAAACAAAGAGTCGCAGCCGCAGAACGTTGGCTTTGATGATTTCCGCGGCTTTAACTCGGTATCCGATATGTATACCGAATGGCGTGATGTTCACGTCAACCCGGAAGTCGCCCTGAGCCCGGATCGTTCTGAATACATCCAAAAACTGCCGTTCAGCAAAGATGACGTTCATGCCGTGCGCGGCGGTGAACAGGAAGCCATTGCCGACATTACGCCGAAATATATGGAAGACCTGGATCAACGCTGGATGGAATATGGCGTTAAGTTCCTCGACAAGATGGCGAAGAGCGATAAGCCTTTCTTCCTCTACTACGGCACTCGCGGCTGTCACTTCGATAACTACCCAAATGCGAAATATGCGGGTAGCTCTCCGGCGCGCACCTCTTACGGCGACTGCATGGTGGAGATGAACGATATCTTCGCCAATCTGTATAAAGCACTGGAGAAAAACGGTCAGCTTGATAACACGCTGATTGTGTTCACCTCTGATAACGGTCCGGAAGCCGAAGTTCCGCCGCACGGTCGCACGCCGTTCCGCGGTGCGAAAGGTTCTACATGGGAAGGCGGCGTTCGTGTGCCAACCTTCGTTTACTGGAAAGGCATGATCCAACCGCGTAAATCTGACGGCATTGTCGATCTGGCGGATCTCTTCCCTACGGCGCTGGATCTGGCGGGGCATCCTGGGGCGAAAGTAGCGAATTTAGTACCGAAAACCACCTTTATCGATGGTGTGGACCAGACATCTTTCTTCCTGGGAACAAATGGTCAGTCTAACCGTAAGGCCGAGCACTACTTCCTCAACGGTAAACTTTCTGCTGTGCGTATGGATGAGTTCAAGTATCACGTCCTGATCCAGCAACCGTACGCGTATACCCAGAGCGGGTATCAGGGTGGATTCACCGGCACAGTAATGCAAACGGCGGGATCGTCGGTGTTTAACCTGTACACCGATCCGCAGGAAAGCGACTCCATCGGCGTGCGCCATATTCCGATGGGTGTACCGCTACAGACCGAAATGCACGCGTATATGGAGATCCTGAAAAAATATCCACCACGCGCGCAGATTAAATCTGACTAA
NC_011415.1_cds_WP_000224877.1_4585	ATGGCTACCCCACACATTAATGCAGAAATGGGCGATTTCGCTGACGTAGTTTTGATGCCAGGCGACCCGCTGCGTGCAAAGTATATTGCTGAAACTTTCCTTGAAGATGCCCGTGAAGTGAACAACGTTCGCGGTATGCTGGGCTTCACCGGTACTTATAAAGGCCGCAAAATTTCCGTAATGGGTCACGGTATGGGTATCCCGTCCTGCTCCATCTACACCAAAGAACTGATCACCGATTTCGGCGTGAAGAAAATTATCCGCGTGGGTTCCTGTGGCGCAGTTCTGCCGCACGTAAAACTGCGCGACGTCGTTATCGGTATGGGTGCCTGCACCGATTCCAAAGTTAACCGCATCCGTTTTAAAGATCATGACTTTGCCGCTATCGCTGACTTTGACATGGTGCGTAACGCGGTAGACGCGGCTAAAGCACTGGGCATTGATGCTCGCGTTGGTAACCTGTTCTCCGCTGACCTGTTCTACTCTCCGGACGGCGAAATGTTCGACGTGATGGAAAAATACGGCATCCTCGGCGTGGAAATGGAAGCGGCTGGTATCTACGGCGTCGCTGCAGAATTTGGCGCGAAAGCCCTGACCATCTGTACCGTGTCTGACCACATCCGCACTCACGAGCAGACCACTGCCGCTGAGCGTCAGACCACCTTCAACGACATGATCAAAATCGCACTGGAATCCGTTCTGCTGGGCGATAAAGAGTAA
NC_007946.1_cds_WP_000824356.1_2055	ATGAAAAGAAAAGTTCTGGCAATGCTGGTCCCGGCGTTATTAGTTGCTGGCGCAGCAAATGCGGCTGAAATTTATAATAAAGATGGCAATAAAGTTGATTTCTACGGCAAGATGGTTGGCGAACGCATCTGGTCAAATACTGATGATAATAACAGCGAAAACGAAGATACCTCCTATGCTCGTTTCGGTGTTAAAGGTGAAACCCAAATCACCAGCGAACTGACTGGTTTCGGTCAGTTTGAATACAACCTCGACGCCAGCAAACCTGAAGGTGAAAACCAGGAAAAAACCCGTTTAACCTTCGCCGGTTTGAAATATAACGAGTTAGGATCATTTGACTATGGCCGTAACTACGGTGTTGCTTATGATGCCGCAGCTTATACCGATATGTTAGTTGAATGGGGTGGCGATTCCTGGGCTTCCGCTGACAACTTCATGAATGGTCGTACCAACGGTGTTGCAACCTACCGTAACTATGATTTCTTTGGCCTGGTTGATGGTCTTGATTTTGCGATTCAGTACCAAGGCAAAAACAGCAACCGTAGCACTAAGAAACAAAATGGTGACGGCTATGCGTTGTCTGTAGACTATAACATCAATGGTTTTGGTATCGTTGGTGCATATAGCAAATCTGATCGCACCAACGATCAAGTTGCCGATGGAAACGGTTCAAATGCTGAACTGTGGTCATTGGCTGCAAAGTATGACGCGAACAATGTCTACGCAGTTGTAATGTACGGTGAAACTCGTAATATGACTCCGGGTTCTATTGATACAGGTGTTGCCGATCGAGAAGGCAATACAATAATGCGTGATCAACTTATCAATGAAACCCAGAACTTTGAAGCGGTTGTTCAGTATCAATTCGACTTTGGTCTGCGTCCGTCCTTAGGTTATGTGTATTCTAAAGGTAAAGATATCAAAGGTGTACCTGGACATAGATATGTTGACGCTGACCGTGTGAACTACATTGAAGTTGGTACCTGGTACTACTTCAATAAGAACATGAACGTTTATACTGCATACAAATTCAACATGCTGGATAAAGATGACGCCGCCATTACTGGCGCAGCAGCTGATGACCAGTTTGCAGTTGGTATCGTCTACCAGTTCTAA
NC_011415.1_cds_WP_000689844.1_157	ATGAAAATCGGCATCATTGGTGCAATGGAAGAAGAAGTTACGCTGCTGCGTGACAAAATCGAAAACCGTCAAACTATCAGTCTCGGCGGTTGCGAAATCTATACCGGCCAACTGAATGGAACCGAGGTTGCGCTTCTGAAATCGGGCATCGGTAAAGTCGCTGCGGCGCTGGGTGCCACTTTGCTGTTGGAACACTGCAAGCCAGATGTGATTATTAACACCGGTTCTGCCGGTGGCCTGGCACCAACGTTGAAAGTGGGCGATATCGTTGTCTCGGACGAAGCACGTTATCACGACGCGGATGTCACGGCATTTGGTTATGAATACGGTCAGTTACCAGGCTGTCCGGCAGGCTTTAAAGCTGACGATAAACTGATCGCTGCCGCTGAGGCCTGCATTGCCGAACTGAATCTTAACGCTGTACGTGGCCTGATTGTTAGCGGCGACGCTTTCATCAACGGTTCTGTTGGTCTGGCGAAAATCCGCCACAACTTCCCACAGGCCATTGCTGTAGAGATGGAAGCGACGGCAATCGCCCATGTCTGCCACAATTTCAACGTCCCGTTTGTTGTCGTACGCGCCATCTCCGACGTGGCCGATCAACAGTCTCATCTTAGCTTCGATGAGTTCCTGGCTGTTGCCGCTAAACAGTCCAGCCTGATGGTTGAGTCACTGGTGCAGAAACTTGCACATGGCTAA
NC_013353.1_cds_WP_001399722.1_36	ATGGATATCATTGGCGGACAACATCTACGTCAAATGTGGGACGATCTTGCGGACGTTTACGGTCATAAAACGGCGCTGATTTATGAATCCAGCGGCGGAGTCGTTAACCGGTATAGTTATCTTGAGTTAAATCAGGAGATTAACCGCACGGCAAACCTGTTTTATACGCTGGGGATTCGCAAAGGCGACAAGGTTGCACTACATCTCGACAACTGCCCGGAATTTATCTTTTGCTGGTTCGGGCTGGCAAAAATTGGCGCGATTATGGTGCCGATTAACGCCCGCCTGTTACGCGAGGAAAGCGCGTGGATCCTGCAAAATAGCCAGGCGTGCCTGCTGGTGACCAGTGCGCAATTCTATCCTATGTATCAACAGATTCAGCAGGAAGATGCCACTCAATTGCGGCACATTTGCCTGACAGATGTGGCACTTCCCGCTGATGATGGCGTGAGTTCGTTTACTCAACTGAAAAATCAACAACCTGCCACCTTGTGCTATGCACCGCCGCTATCGACTGACGATACGGCGGAAATTCTCTTCACCTCCGGCACCACCTCCCGACCGAAAGGTGTGGTGATTACCCATTACAACCTGCGCTTCGCTGGATATTACTCCGCCTGGCAGTGTGCACTGCGTGACGATGACGTCTACCTGACGGTAATGCCTGCGTTTCATATCGATTGCCAGTGTACTGCGGCGATGGCGGCGTTTTCTGCCGGGGCCACCTTTGTGCTGGTCGAGAAATACAGCGCCCGCGCCTTCTGGGGACAGGTGCAGAAGTACCGCGCCACCATTACCGAATGTATTCCGATGATGATCCGTACGTTGATGGTGCAGCCGCCTTCAGCGAACGATCGGCAACACCGCCTGCGGGAAGTGATGTTTTATCTCAACTTGTCGGAGCAGGAAAAAGATGCGTTTTGTGAACGCTTCGGCGTTCGCTTGCTGACGTCTTATGGGATGACGGAAACCATTGTGGGCATTATCGGCGATCGCCCTGGCGATAAACGACGCTGGCCGTCGATTGGTCGGGCGGGGTTTTGCTACGAAGCGGAGATCCGCGACGATCACAATCGCCCGCTCCCGGCAGGTGAGATCGGTGAAATCTGTATTAAAGGCGTACCAGGGAAAACCATCTTCAAAGAGTATTTTCTCAACCCGAAAGCCACTGCGAAAGTGCTGGAAGCCGACGGCTGGCTACATACCGGCGATACCGGATACTGCGACGAAGAGGGCTTTTTTTATTTCGTCGATCGCCGCTGCAATATGATCAAACGCGGTGGCGAGAATGTCTCCTGCGTGGAGCTGGAAAATATCATCGCCACCCATCCAAAAATTCAGGATATCGTGGTTGTGGGTATTAAAGATTCGATTCGCGATGAAGCCATCAAAGCATTTGTGGTGCTGAATGAAGGTGAAACATTGAGCGAAGAGGAATTTTTCCGCTTCTGCGAACAAAATATGGCGAAATTTAAAGTGCCCTCTTATCTGGAGATCAGAAAAGATCTGCCACGTAATTGCTCGGGGAAAATAATTAGAAAGAATCTGAAATAA
NC_013353.1_cds_WP_000513673.1_1756	ATGGGTAAAGCCCAGCCCTTGCCAATATTAATTACTGGCGGAGGTCGTCGCATCGGCCTCGCCCTCGCCTGGCATTTCATTAATCAAAAGCAACCGGTGATTGTCAGCTATCGGACGCACTATCCAGCCATTGATGGACTGATTAAGGCAGGTGCGCAGTGTATTCAGGCTGATTTTTCGACCAACGACGGTGTGATGGCGTTTGCCGATGAAGTACTAAAAAGCACCCATGGTCTGCGTGCTATTTTGCATAACGCCAGTGCGTGGATGGCGGAAAAACCAGGTACACCACTGGCCGACGTACTGGCTTGCATGATGCAGATCCACGTTAATACCCCATACCTGCTCAACCATGCGCTGGAAAGATTACTGCGTGGGCACGGACACGCCGCCAGCGATATCATTCACTTTACCGATTATGTGGTGGAGCGCGGTAGCGACAAACATGTTGCGTATGCTGCAAGCAAAGCGGCACTGGATAATATGACCCGCTCGTTTGCCCGCAAGCTGGCACCGGAAGTGAAAGTGAATTCTATTGCGCCATCGCTGATCCTGTTTAATGAACATGATGATGCCGAATATCGACAACAGGCGCTGAATAAATCACTGATGAAAACCGCGCCTGGCGAGAAAGAAGTGATCGACCTGGTCGATTACTTACTTACCAGCTGCTTTGTCACCGGACGCAGTTTCCCACTTGATGGCGGTCGTCATCTGCGTTAA
NC_007946.1_cds_WP_000843687.1_12	ATGAAATCCGTTATTACGATTTCCGCCAGCCTGGCGATTAGCCTGATGCTGTGCTGCACGGCGCAGGCAAACGACCATAAAATCCTCGGCGTCATTGCAATGCCGCGAAACGAAACCAACGATCTGGCGCTGAAACTTCCTGTTTGTCGCATTGTTAAACGCATACAACTCTCAGCCGACCATGGCGATTTGCAGTTAAGCGGTGCATCGATTTATTTCAAAGCCACCCGAAGCGCCAGTCAGACCCTGAATATTCCTTCAGAAATAAAAGAAGAGCAAACCACTGACTGGATCAACATTAACAGCGATAACGACAACAAACGCTGCGTCTCAAAAATCACCTTTTCCGGTCATACAGTGAACTCATCGGATATGGCCACGCTGAAAATTATCGGCGACGACTAA
NC_008253.1_cds_WP_000004426.1_3336	GTGTCAGAATCACTACGTATTATTTTTGCGGGTACACCTGACTTTGCAGCGCGTCATCTCGACGCGCTGTTGTCTTCTGGTCATAACATCGTTGGCGTGTTTACCCAGCCAGACCGACCGGCAGGACGCGGTAAAAAACTGATGCCCAGCCCGGTTAAAGTTCAGGCTGAGGACAAAGGTCTGCCCGTTTTTCAACCTGTTTCCCTGCGTCCACAAGAAAACCAGCAACTGGTCGCCGATCTGCAGGCTGATGTTATGGTCGTCGTCGCCTATGGTTTAATTCTGCCTAAAGCTGTGCTGGAGATGCCGCGTCTTGGCTGTATCAACGTTCATGGTTCACTGCTGCCACGCTGGCGCGGTGCTGCACCAATCCAACGCTCACTATGGGCGGGTGATGCAGAAACTGGTGTGACCATTATGCAAATGGATGTTGGTTTAGACACCGGTGACATGCTCTATAAGCTCTCCTGCCCGATTACTGCAGAAGATACCAGTGGTACGCTGTACGACAAACTGGCAGAGCTTGGCCCACAAGGGCTTATTACTACGTTGAAACAACTGGCAGACGGCACGGCGAAACCAGAAGTTCAGGACGAAACTCTTGTCACTTACGCCGAAAAGTTGAGTAAAGAAGAAGCGCGTATTGACTGGTCACTTTCGGCAGCACAGCTTGAACGTTGCATTCGCGCTTTCAATCCATGGCCAATGAGCTGGCTGGAAATTGAAGGGCAGCCGGTTAAAGTCTGGAAAGCATCTGTCATCGATACGACAACAAAGGCTGCGCCAGGAACAATCCTTGAAGCCAATAAACAAGGCATTCAGGTAGCGACAGGTGATGGCATCCTGAATCTGCTCTCAATGCAACCTGCAGGTAAGAAAGCGATGAGCGTGCAAGACCTCCTGAATTCTCGTCGGGAATGGTTTGTACCGGGCAACCGTCTGGCCTGA
NC_008253.1_cds_WP_001105767.1_1174	ATGAACTACTTTATTCGGCCAGCTACGCCTGACGATATTAATAAAATCATCGAATTCACCACTCAGGAAGCGCAAGAATCAGAAGGTTCAGTGATTGACCTTGTTGCTGTGGAGCGTGGTGTATCGTCGGCGTTCAGTGAAAACCCTCGTTCAAAATATTGGGTCATGGAAGATTCTTCAGGAACGGTAATTGCCAATACCTCTGTCGTAAAAGAATGGAGTGATTTCCATGGTAATGACTACTGGTGGATTAAAAGCTTTTATATCGCCCCGGAGCATCGAGGGATGGGACTGGCTGATGAGCTCATCAAACATCTTATAAAAGAAGCCAAATCAGAAAAGGCACTTGAGCTTCGCTTATATGTCCATGGAGATAACGGGCGTGCGATTCGTGCTTATGAGCGATGTGGTTTCATTGAATCTCCGTATACCATTATGAAAGTGGGTTTATAG
NC_008253.1_cds_WP_000560573.1_4400	ATGATCGCTATTACTGGTGCCACTGGCCAACTTGGTCACTATGTTATTGAATCCTTGATGAAAACGGTTCCTGCCAGCCAAATAGTGGCTATCGTTCGTAATCCGGCAAAAGCACAGGCACTGACAGCACAAGGCATTACCGTGCGTCAGGCTGATTACGGCGATGAAGCCGCACTGACATCTGCGCTTCAGGGAGTGGAAAAACTACTGCTGATCTCTTCCAGCGAAGTGGGTCAACGTGCCCCGCAGCATCGTAATGTTATTAATGCCGCAAAGGCGGCCGACGTGAAATTTATCGCTTATACCAGCCTGCTACATGCCGATTCCTCCCCGCTCGGCCTCGCCGATGAGCACATCGAGACGGAGAAAATGCTGGCTGATTCTGGCATCGTTTACACCCTGCTGCGCAACGGCTGGTACACCGAAAACTACCTCGCCAGCGCCCCGGCAGCACTGGAACACGGCGTATTTATCGGTGCCGCTGGCGATGGCAAAATTGCCTCAGCAACGCGGGCTGATTATGCGGTAGCTGCGGCACGCGTAATTAGCGAAGCCGGTCACGAAGGCAAGGTTTACGAACTGGCGGGCGATAGTGCCTGGACGCTGGCACAGTTAGCGGCAGAACTCACCAAACAGAGCGGAAAATCGGTTACCTATCAAAATCTGAGCGAAGCCGATTTCGCTGCGGCGCTGAAAAGCGTCGGACTGCCTGATGGACTGGCGGATATGCTGGCGGATTCTGACGTTGGCGCATCGAAAGGCGGTCTGTTTGATGACAGCAAAACGCTTAGCAAATTGATTGGCCGCCCAACGACAACGTTAGCCGAAAGCGTAAGCCATCTTTTTAATGTTAATAACTAG
NC_012892.2_cds_WP_000643701.1_3356	ATGAAAGCAATTGACAATCAGATTAGAAACATCTCTTCAAGCCATCAAGATAAGCATTCAGATAAAGTTAACAGTCATCAACACCATGGCAAGGTTGATAAAACACATCGTGCAAAGATAGTTGAATTTGATAAACTGGATAATGATTCGCAAATAGATAACGATTTTGGCCTGCATATCATCTATTTCCTGCAACATGGTCACTGGAAGGTAAATGATCGTAGTCACCAGATGGAGAAAGTATGGTTTTATAATAGTGAACCTTCTATAGATATTCAAGAATATAATAGATTCGCCGACAATACTACTGATACGTTTATCTTTACAATTATACCAGACAATAACCATGTGTTAAAATTATCGTCTCCCATTACCGTTACTGTTGAGTGTAAGGGCGGTTATTATTTTATTAATTCCTCTGGAGATAAATCAGATATAATTTATAAAGTTGATGGGCTTTCTATCATAGCGAGAAATTTCTTTACTCTTCTTAGTGGTAATTTCAAACCTGACTGGCGTTGGGATGTCTCTAAAGAGACGTTTACTAAGGAAAAGTTTGATAGCTATGTTAAATCTGTGTTTTCAAAAATAGACTTCTATAAACAGTGTGGTGTGATTAACCCACAAAATGCCAACACGGCTTATTTTGGCGATACAGATGGAAGAGTAGGCGCTGTACTTTATGCATTGCTCGTTTCAGGGCATATAGGCATCAGGGAAAAGGGTTGGAGTTTATTATGTGAATTATTAAAACACGAAGAGATGGCTTCATCTGCATACAAACATAAAAATAATAAAGTGCTCTACGATTTATTAAATACGAGAGACATGATCTTGAATGAGTTGCATCAACATGTTTTTTTAAAGGACGATGCGATAACCCCTTGTATCTTCCTTGGGGATCATACAGGCGATAGATTTAGTACTATTTTTGGTGATAAATATATCCTTACTTTGCTAAATTCTATGCGAAATATGGAGGGTAATAAAGATAGCCGTATTAATAAAAATGTCGTCGTTCTGGCTGGAAATCATGAAATCAATTTTAATGGTAACTATACTGCACGACTAGCAAATCATAAACTCTCTGCCGGTGATACGTATAACTTAATTAAAACGCTCGATGTTTGTAATTATGACTCAGAAAGGCAAGTTTTAACCAGTCATCACGGAATAATAAGAGATGAAGAAAAAAAATGTTATTGTCTCGGTGCTTTGCAGGTTCCATTTAATCAGATGAAAAATCCTACTGATCCTGAGGAATTAGCCAATATTTTTAATAAAAAACATAAAGAACACATGGATGATCCTCTATTCCATCTAATCCGAAGCAATACTTTGAAACCCACACCTGTATATGCTAATTATTTTGATAACACTACTGATTTCAGACCAGCACGTGAACGTATCTTCATATGTGGGGAGACACTCAAAGGTGAAGACCCCAGCAAATACATTAGACAAAAATATGGGCATCATGGGCCCGGGGTAGATCATAATCAACAATTTGATAATGGTATTATGGGGCTAAATTCCCTGAAGGAAGCACGTGATAAAAATAATAAAATAATTTATTCCTCAGGGCTTAGTTGTTTTCAACCACATTAA
NC_013654.1_cds_WP_001312152.1_3284	GTGATGCGTCCGCTAGTGGCAAAGGTGGCCATCCGCGTGACGCTGGCAGAAAGTTCGCGAAAGTTACCGCGCCATGTTGCTGAGCGTGAAATCGCTACACTGGCGGGTAGTTTTTCCTTGCATGAACAGAATATTCATAACCTGCCGCGCGACCAGGGGCCGGGTAATACCGTCTCGCTTGAAGTCGAAAGTGAAAATATCACCGAACGCTTTTTTGTCGTCGGTGAAAAGCGCGTCAGTGCCGAGGTGGTCGCGGCACAGTTGGTGAAAGAGGTGAAACGCTACCTGGCAAGCCCGGCGGCGGTGGGGGAATATCTCGCCGACCAACTGGTGCTACCGATGGCGCTGGCGGGCGCGGGAGAATTTACGGTCGCCCATCCCTCATGTCATCTGCTGACCAATATCGCCGTGGTGGAGCGTTTCTTGCCGGTGCGGTTTGGTTTGATAGAAACAGATGGCGTAACGCGGGTTAGCATTGAATGA
NC_012892.2_cds_WP_000047185.1_2562	ATGAGCAAGAGCACCGCTGAGATCCGTCAGGCGTTTCTCGACTTTTTCCATAGTAAGGGACATCAGGTAGTTGCCAGCAGCTCCCTGGTACCCCATAACGACCCAACTTTGTTGTTTACCAACGCCGGGATGAACCAGTTCAAGGATGTGTTCCTTGGGCTCGACAAGCGTAATTATTCCCGCGCTACCACTTCCCAACGCTGCGTGCGTGCGGGTGGTAAACACAACGACCTGGAAAACGTCGGTTACACCGCGCGTCACCATACCTTCTTCGAAATGCTGGGCAACTTCAGCTTCGGCGACTATTTCAAACACGATGCCATTCAGTTTGCATGGGAACTGCTGACCAGCGAAAAATGGTTTGCCCTGCCGAAAGAGCGTCTGTGGGTTACCGTCTATGAAAGCGACGACGAAGCCTACGAAATCTGGGAAAAAGAAGTAGGGATCCCGCGCGAACGTATTATTCGCATCGGCGATAACAAAGGTGCGCCATACGCATCTGACAACTTCTGGCAGATGGGTGACACTGGTCCGTGCGGCCCGTGCACCGAAATCTTCTACGATCACGGCGACCACATTTGGGGGGGCCCTCCGGGAAGCCCGGAAGAAGACGGCGACCGCTACATTGAGATCTGGAACATCGTCTTCATGCAGTTCAACCGCCAGGCCGATGGCACGATGGAACCGCTGCCGAAGCCGTCTGTAGATACCGGTATGGGTCTGGAGCGTATTGCTGCGGTGCTGCAACACGTTAACTCTAACTATGACATCGACCTGTTCCGCACGCTGATCCAGGCGGTAGCGAAAGTCACTGGCGCAACCGATCTGAGCAATAAATCGCTGCGCGTAATCGCTGACCACATTCGTTCTTGTGCGTTCCTGATCGCGGATGGCGTAATGCCGTCCAATGAAAACCGTGGTTATGTACTGCGTCGTATCATTCGTCGCGCAGTGCGTCACGGTAATATGCTCGGCGCGAAAGAAACCTTCTTCTACAAACTGGTTGGTCCGCTGATCGACGTTATGGGCTCTGCGGGTGAAGACCTGAAACGCCAGCAGGCGCAGGTTGAGCAGGTGCTGAAGACTGAAGAAGAGCAGTTTGCTCGTACTCTGGAGCGCGGTCTGGCGTTGCTGGATGAAGAGCTGGCAAAACTTTCTGGTGATACGCTGGATGGTGAAACTGCTTTCCGTCTGTACGACACCTATGGCTTCCCGGTTGACCTGACGGCTGATGTTTGTCGTGAGCGCAACATCAAAGTTGACGAAGCTGGTTTTGAAGCTGCAATGGAAGAGCAGCGTCGTCGCGCGCGCGAAGCCAGCGGCTTTGGTGCCGATTACAACGCAATGATCCGTGTTGACAGTGCATCTGAATTTAAAGGCTATGACCATCTGGAACTGAACGGCAAAGTGACTGCGCTGTTTGTTGATGGTAAAGCGGTTGATGCCATCAATGCAGGCCAGGAAGCTGTGGTCGTGCTGGATCAAACGCCATTCTATGCGGAATCCGGCGGTCAGGTTGGCGATAAAGGCGAACTGAAAGGCGCTAACTTCTCCTTTGCGGTGGAAGATACGCAGAAATACGGCCAGGCGATTGGTCACATCGGTAAACTTGCTGCGGGTTCTCTGAAAGTGGGCGACGCGGTGCAGGCTGATGTTGATGAGGCTCGTCGCGCCCGTATTCGTCTGAATCACTCCGCAACGCACCTGATGCACGCTGCGCTGCGCCAGGTTCTGGGTACTCATGTATCGCAGAAAGGTTCACTGGTTAACGACAAGGTGCTGCGCTTCGACTTCTCACACAACGAAGCGATGAAACCAGAAGAGATTCGTGCGGTCGAAGACCTGGTGAACACACAGATTCGTCGCAATTTGCCGATCGAAACCAACATCATGGATCTCGAAGCGGCGAAAGCGAAAGGTGCGATGGCGCTGTTCGGCGAGAAGTATGATGAGCGCGTACGCGTGCTGAGCATGGGCGATTTCTCTACCGAGTTGTGTGGCGGTACTCACGCCAGCCGCACTGGTGATATTGGTCTGTTCCGCATCATCTCTGAATCGGGTACTGCTGCAGGCGTTCGTCGTATCGAAGCGGTAACCGGAGAAGGTGCTATCGCCACCGTTCATGCAGACAGCGATCGCTTAAGCGAAGTCGCGCATCTGCTGAAAGGCGATAGCAATAATCTGGCTGATAAAGTGCGCTCAGTACTGGAACGTACGCGTCAGCTGGAAAAAGAGTTACAACAGCTTAAAGAACAAGCTGCCGCACAGGAGAGCGCAAATCTTTCCAGTAAGGCAATTGATGTTAATGGTGTTAAGCTGTTGGTTAGCAAGCTTAGCGGTGTTGAGCCGAAAATGTTGCGTACCATGGTTGACGATTTAAAAAATCAGCTGGGGTCGACAATTATCGTGCTGGCAACGGTAGTCGAAGGTAAGGTTTCTCTGATTGCAGGCGTATCTAAGGACGTCACAGATCGTGTGAAAGCAGGGGAACTGATTGGTATGGTCGCTCAGCAGGTGGGCGGCAAGGGTGGTGGACGTCCTGACATGGCGCAAGCCGGTGGTACGGATGCTGCGGCCTTACCTGCAGCGTTAGCCAGTGTGAAAGGCTGGGTCAGCGCGAAATTGCAATAA
NC_004431.1_cds_WP_000966628.1_2227	ATGTTATATAATATACCTTGTCGAATTTATATCCTTTCCACTCTGTCATTATGCATTTCTGGGATAGTTTCTACTGCAACCGCAACTTCTTCAGAAACAAAAATCAGCAACGAAGAGACGCTCGTCGTGACCACGAATCGTTCGGCAAGCAACCTTTGGGAAAGCCCGGCGACTATACAGGTTATTGACCAACAAACATTGCAGAACTCCACCAATGCCTCCATAGCCGATAATTTGCAGGACATCCCCGGAGTAGAGATAACAGACAACTCCTTGGCAGGCCGTAAACAAATCCGCATTCGTGGCGAAGCATCCTCCCGTGTTTTAATTCTCATTGATGGTCAGGAGGTAACTTATCAGCGCGCCGGAGATAATTATGGTGTGGGACTGTTGATAGATGAGTCTGCGCTGGAGCGTGTTGAGGTAGTGAAAGGTCCATATTCCGTACTGTACGGTTCACAGGCAATTGGCGGTATTGTTAACTTCATAACCAAAAAGGGAGGTGACAAACTTGCATCTGGAGTTGTGAAAGCTGTTTATAATTCCGCAACAGCAGGCTGGGAAGAATCAATCGCGGTCCAGGGGAGCATCGGTGGATTTGATTATCGCATCAACGGTAGTTATTCTGATCAGGGCAATCGTGATACGCCGGATGGACGTCTGCCGAATACCAACTATCGTAACAATAGTCAGGGTGTATGGTTGGGTTATAACTCCGGAAACCATCGTTTTGGCCTCTCGCTTGATCGCTACAGACTCGCGACGCAAACTTACTATGAGGATCCAGACGGAAGCTATGAGGCATTTAGTGTCAAAATACCTAAACTTGAACGAGAGAAAGTTGGGGTATTCTATGACACAGACGTGGACGGTGACTATCTAAAAAAAATTCATTTCGACGCGTATGAGCAGACCATCCAGCGCCAATTTGCCAACGAAGTAAAAACGACACAGCCTGTTCCCAGTCCGATGATTCAGGCTCTGACCGTTCATAACAAGACTGACACCCATGATAAGCAATACACTCAGGCGGTCACATTGCAGAGTCACTTTTCGCTGCCTGCTAATAATGAACTTGTTACCGGTGCACAGTACAAACAAGACAGGGTCAGCCAAAGGTCCGGTGGCATGACCTCAAGCAAATCTCTGACCGGCTTCATTAATAAGGAAACACGAACTCGCTCCTATTATGAGTCAGAGCAAAGTACAGTCTCACTATTCGCACAAAATGACTGGCGATTCGCCGATCACTGGACATGGACAATGGGAGTTCGCCAATACTGGCTTTCTTCAAAGTTGACGCGTGGTGACGGAGTATCATATACCGCAGGCATTATAAGCGATACCTCTCTTGCCAGAGAGTCTGCGAGTGATCACGAAATGGTAACATCTACAAGCCTGCGCTATTCAGGTTTCGATAACTTGGAGTTACGCGCTGCGTTCGCGCAAGGCTACGTATTTCCCACACTCTCCCAGCTTTTTATGCAGACATCTGCGGGCGGCAGTGTCACATACGGAAATCCTGATCTTAAGGCTGAACACTCCAATAACTTTGAATTAGGTGCACGATATAATGGTAATCAGTGGCTGATTGACAGCGCAGTTTACTACTCAGAAGCTAAAGATTATATTGCAAGTCTGATCTGTGATGGCAGTATAGTTTGCAATGGTAACACCAACTCCTCCCGTAGTAGCTACTATTATTATGACAATATTGATCGGGCAAAAACATGGGGACTGGAAATAAGCGCGGAATATAATGGCTGGGTTTTCTCGCCATATATCAGTGGCAATTTAATTCGTCGGCAATATGAAACTTCAACATTAAAAACAACTAATACAGGAGAACCAGCGATAAACGGACGTATAGGGCTGAAACATACTCTTGTGATGGGTCAGGCCAACATAATCTCTGATGTTTTTATTCGTGCTGCCTCTAGTGCAAAAGATGACAGTAACGGTACCGAAACAAATGTTCCGGGCTGGGCCACTCTCAACTTTGCAGTAAATACAGAATTCGGTAACGAGGATCAGTACCGGATTAACCTAGCACTCAATAACCTGACAGACAAACGCTACCGTACAGCACATGAAACTATTCCTGCAGCAGGTTTTAATGCAGCTATAGGTTTTGTATGGAATTTCTGA
NC_013353.1_cds_WP_000288413.1_2554	ATGTATACCCTGAACTGGCAGCCGCCGTATGACTGGTCGTGGATGTTGGGATTTCTCGCCGCCCGTGCAGTGAGTGGTGTGGAAACGGTCGCTGAGGATTATTATGCCCGTAGTCTGGCGGTGGGCGAATATCGCGGCGTGGTGACTGCTATTCCGGATATAGCCCGCCATACTCTGCACATAAATTTAAGTGCAGGTTTAGAACCCGTTGCCGCTGAGTGTCTGGCGAAAATGAGCCGCCTGTTTGATCTGCAATGTAACCCGCAGATTGTTAACGGTGCGTTGGGCAAGTTAGGCGCGGCGCGGCCCGGATTGCGTTTACCCGGCTGTGTTGATGCTTTTGAGCAGGGTGTGCGGGCGATTTTAGGCCAACTGGTGAGCGTGGCGATGGCGGCAAAATTGACTGCCAAAGTTGTACAGCTTTATGGCGAACGGCTGGATGATTTTCCGGAGTATATCTGCTTCCCCACGCCTCAGCGGCTGGCAGCAGCCGACCCGCAGGCATTAAAAGCGTTAGGCATGCCGTTGAAACGGGCAGAGGCACTGATTCATCTGGCAAATGCGGCGCTGGAGGGCAGCTTACCAATGACAATTCCGGGCGATGTGGAGCAGGCGATGAAAACGCTGCAAACTTTTCCGGGTATCGGGCGCTGGACGGCGAATTATTTCGCTTTGCGTGGCTGGCAGGCGAAAGATGTTTTTCTGCCGGATGATTATCTGATTAAACAGCGATTTCCGGGGATGACACCGGCACAAATCCGCCGTTATGCCGAGCGCTGGAAGCCCTGGCGTTCTTATGCGCTGTTGCATATCTGGTATACGGAAGGCTGGCAACCAGACGGAACGGACGAATTGTAG
NC_011415.1_cds_WP_000360895.1_105	ATGGACAAGCAACGCGGTTTTACACTTATCGAACTGATGGTGGTTATTGGCATCATTGCCATTTTAAGCGCCATTGGTATTCCCGCTTATCAAAACTACCTGCGCAAAGCCGCACTCACCGACATGCTACAAACCTTTGTGCCTTACCGTACCGCCGTAGAGTTGTGCGCGCTGGAACATGGTGGATTAGATACCTGCGACGGTGGCAGCAATGGCATTCCCTCGCCTACCACCACCCACTATGTTTCAGCCATGAGTGTGGCAAAAGGCGTGGTGTCGCTGACCGGGCAAGAAAGTCTCAATGGACTAAGCGTCGTCATGACACCGGGTTGGGATAACGCAAACGGCGTCACCGGCTGGACGCGCAACTGCAATATTCAAAGTGACAGCGCATTGCAGCAAGCCTGCGAAGATGTCTTCCGCTTTGATGACGCCAACTAA
NC_011415.1_cds_WP_001291603.1_2104	ATGAGTGAAAAAAGCATTGTTCAGGAAGCGCGGGATATTCAGCTGGCAATGGAATTGATCACCCTGGGCGCTCGTTTGCAGATGCTGGAAAGCGAAACACAGTTAAGTCGCGGACGCCTGATAAAACTTTATAAAGAACTGCGCGGAAGCCCACCGCCGAAAGGCATGCTGCCATTCTCAACCGACTGGTTTATGACCTGGGAACAAAACGTTCATGCTTCGATGTTCTGTAATGCATGGCAGTTTTTACTGAAAACCGGTTTGTGTAATGGCGTCGATGCGGTGATCAAAGCCTACCGTTTATACCTTGAACAGTGCCCACAAGCAGAAGAAGGACCACTGCTGGCATTAACCCGTGCCTGGACATTGGTGCGGTTTGTTGAAAGTGGATTACTGCAACTTTCCAGCTGCAACTGCTGCGGCGGCAATTTTATTACCCACGCTCACCAGCCTGTTGGCAGCTTTGCCTGCAGCTTATGTCAACCGCCATCCCGGGCAGTAAAAAGACGTAAACTTTCCCAGAATCCTGCCGATATTATCCCACAACTGCTGGATGAACAGAGAGTACAGGCTGTTTAA
NC_004431.1_cds_WP_000470565.1_2446	ATGTTTATACGCGCTCCCAATTCTGGACGTAAGCTCCTGCTTACCTGCATTGTTGCAGGCGTGATGATTGCGATACTGGTGAGCTGCCTTCAGTTTTTAGTGGCCTGGCATAAGCACGAAGCCAAATACGACACACTGATTACCGACGTACAAAAGTATCTCGATACCTATTTTGCCGACCTTAAATCCACTACTGATCGGCTCCAGCCGCTGACCTTAGATACCTGCCAGCAGGCTAACCCCGAACTGACCGCCCGCGCGGCGTTTAGCATGAATGTTCGTACGTTTGTGCTGGTAAAAGATAAAAAAACATTCTGTTCATCTGCGACCGGTGAGATGGACATTCCACTCAATGAATTGATTCCGGCGCTCGACATTAATAAAAACGTCGATATGGCGATCTTACCCGGCACGCCGATGGTGCCGAACAAACCCGCAATCGTCATCTGGTATCGCAACCCTTTGCTGAAAAATAGCGGCGTGTTTGCCGCTCTGAATCTCAACCTGACGCCTTCACTCTTTTATAGTTCACGGCAGGAAGATTACGATGGCCTAGCCCTCATTATTGGTAATACTGCGCTATCTACCTTTTCTTCACGTTTGATGAACGTTAATGAATTAACCGACATGCCGGTCCGTGAAACTAAAATTGCGGGCATTCCTTTGACCGTTCGGCTTTATGCAGATGACTGGACATGGAACGATGTGTGGTACGCATTTTTACTGGGTGGCATGAGTGGAACTTTCGTTGGACTTCTCTGCTATTACCTGATGAGTGTGCGTATGCGCCCAGGCAGAGAAATCATGACCGCCATCAAGCGCGAACAATTTTACGTGGTGTATCAACCGGTGGTTGATACACAAGCTTTGCGGGTAACGGGCCTGGAAGTACTGCTACGCTGGCGACATCCAGTAGCAGGTGAAATCCCCCCGGATGCCTTCATTAACTTTGCCGAAGCGCAAAAGATGATTGTGCCACTGACTCAGCACCTGTTTGAGTTGATTGCCCGCGATGCCGCAGAATTAGAAAAAGTACTGCCGGTAGGCGTCAAATTTGGCATTAACATTGCGCCAGCCCACTTGCACAGCGAAAGCTTTAAAGCGGATATCCAGAAACTGCTCACTTCCCTGCCCGCACACCATTTCCAGATTGTGCTGGAAATTACCGAGCGCGATATGCTGAAAGAGCGAGAAGCCACACAACTCTTCGCCTGGCTGCATTCGGTCGGCGTAGAAATTGCTATTGATGACTTCGGCACCGGGCACAGCGCGCTTATCTATCTTGAGCGTTTTACGCTCGATTATCTGAAAATTGATCGTGGATTTATCAACGCCATCGGTACGGAAACGATCACTTCACCCGTACTTGACGCGGTGCTGACGCTGGCGAAACGTCTCAATATGCTGACAGTTGCTGAAGGGGTCGAAACGCCAGAACAGGCACGATGGCTAAGCGAACGCGGCGTTAATTTCATGCAAGGCTACTGGATTAGTCGCCCGTTACCGCTGGACGATTTTGTTCGCTGGCTGAAGAAACCGTATACGCCGCAGTGGTAA
NC_004431.1_cds_WP_000102646.1_246	ATGAGTACAGAAATGAAAACGGGGCTGGTGCTGTCCGGTGGCGGGGCGGTGGGCGCTTATCAGGCGGGAGTGGTTAAGGCACTGGCAGAGTGTGGTACACAGATCAGCATGGTTTCAGGGGCCAGCATTGGCGCATTCAATGGTGCCATTATCGCGGCCTCTCCCGATCTGTCAGAAGCTGCCGTACGCCTGGAGGCGCTCTGGGATCATCTGGGGAATAATCAGGTGCTGTCGGTAAACAGATTGGTTTACTTTTCATTGCTGAAAAAACTGCTCCCGGCCATGAACCTCTGCCAGCTCCCCGGACGTGCGGGCGCACTGCTTACGACGCTTCTTCACCATATATCGACAATCAACAGGTTTGACAATCTGATGACTCAGCCGTTGTTGTCAGATGGGCCCCTGACAGTGCTGATGGATCATTATCTTGATACTGATGATCTGGCTGACGGGCTACCGTTGTATGTGTCGCTGTACCCCACGGAAGGGGGAATGCAGGATATTATCGACTGCATTCGTGCTGAACTGGGTACCGGAACTACAAAAAACTCCGTTTTTCAGCATATCCAGAGCCTGCCCCACGGGCAGCAGAAAGAAGCCTTACTGGCGTCAGCAGCACTGCCCCTGCTGTTCCGTCCCCGTGAGGTACAGGGAAAAATGTACGGTGATGGTGGTATGGGCGGATGGCAAAATATGCAGGGGAATACCCCTGTGACGCCACTGGTGGATGCCGGATGCAATATGGTGATTGTGTCGCATCTGAGTGACGGTTCTTTATGGGATCGCCGGGCTTTTCCGGACACCACAATCCTTGAAATCCGTCCCCGGAAAAAGCTGAAACAAACAGGGGAAGAAGGCAAAAGTGGCGGTCTGCTCAGTTTTACATCGGCACATATCGACACCTGGCGTCAGCAGGGCTATGAAGACACGATGCTGGCGATGGAGCATATCCGGAAACCACTGGAGGCGCGTCAGGCACTGACCCGGTCAGAGGCGGTGTTGCAGAAAAGTCTGGAGAAAACGGAAGAGGCAGATTTGGCACTGAGAAACGCGATGGCCCGGATTAAATAA
NC_008253.1_cds_WP_001286538.1_1486	ATGTCTGACTGGAACCCCTCTTTATATCTGCACTTTGCCGCTGAACGATCGCGTCCGGCGGTGGAGCTGCTTGCCAGGGTGCCGCTGGAGAATATCGAATACATTGCCGATCTTGGCTGTGGCCCAGGTAACAGCACCGCCCTTCTAGACCAACGTTGGCCTGCTGCCAGGATAACGGGCATCGACTCATCTCCGGCGATGATTGCTGAAGCGCGCAGTGCTTTGCCAGACTGCCTGTTTGTGGAAGCAGATATCCGCAACTGGCAACCGGAACAGGCACTCGATCTGATTTTTGCTAATGCCTCGCTGCAATGGCTGCCCGACCACTACGAATTGTTTCCTCATTTGGTTTCGTTACTCAGTCCGCTGGGCGTGCTGGCAGTACAGATGCCAGATAACTGGCTGGAGCCGACCCATGTGCTCATGCGCGAAGTTGCCTGGGAACAAAACTACCCGGATCGCGGGCGTGAGCCGCTGGCTGGCGTTCATGCTTACTACGATATTCTGAGTGAAGCCGGATGTGAGGTCGATATCTGGCGAACCACTTACTATCACCAGATGCCGTCGCACCAGGCGATTATCGATTGGGTGACCGCCACTGGATTACGTCCGTGGTTACAGGATCTGACCGAGAGCGAACAGCAGCATTTTCTTACGCGCTACCATCAGATGCTGGAAGAGCAATATCCCCTCCAGGAGAACGGACAGATATTGCTGGCATTTCCGCGTCTGTTTATTGTTGCCCGCCGTACGGAGTAA
NC_011415.1_cds_WP_000633577.1_3361	ATGATTACTACCCGAACTGCCAGACAGTGTGGACAAGCAGACTACGGATGGTTGCAGGCCCGGTATACTTTTTCCTTTGGACACTACTTCGACCCGAAATTGTTAGGCTATGCCTCCCTGCGTGTGCTTAACCAGGAAGTGCTGGCCCCAGGTGCCGCCTTTCAGCCGCGAACCTATCCCAAAGTCGATATTTTAAATGTGATTCTGGATGGAGAAGCAGAGTATCGCGACAGCGAAGGCAATCATGTTCAGGCCAGCGCCGGTGAGGCGTTGCTGCTCTCTACCCAGCCGGGTGTCAGCTACAGCGAACACAATCTCAGCAAAGACAAACCGTTAACACGAATGCAGCTTTGGCTGGACGCCTGCCCGCAGCGAGAGAATCCGCTGATTCAAAAACTGGCGCTTAATATGGGCAAGCAGCAATTAATCGCCTCGCCAGAGGGTACGATGGGAAGCCTGCAATTACGCCAGCAAGTGTGGCTGCACCATATCGTGCTCGACAAAGGCGAAAGTGCGAATTTCCAGTTGCATGGGCCACGCGCGTATTTGCAATCGATTCACGGGAAATTTCATGCGCTTACGCATCATGAAGAGAAAGCGGCGCTGACCTGCGGTGATGGGGCGTTTATTCGTGACGAGGCTAACATTACGCTGGTTGCCGATTCCCCACTGCGCGCTTTGCTGATAGATTTGCCTGTCTAG
NC_012892.2_cds_WP_000449030.1_3032	ATGGAAACACTCATCGCCATCAGCCGTTGGCTAGCAAAACAACATGTTGTCACCTGGTGTGTGCAGCAGGAAGGGGAACTCTGGTGCGCTAATGCCTTTTATCTTTTTGATGCGCAGAAAGTCGCCTTCTACATTTTGACGGAAGAAAAAACGCGCCACGCGCAGATGAGCGGGCCGCAGGCGGCAGTTGCCGGAACGGTAAACGGTCAGCCGAAAACGGTAGCGTTAATTCGCGGTGTGCAGTTTAAAGGTGAGATCCGCAGGCTGGAAGGTGAGGAAAGCGACCTCGCGCGCAAGGCGTACAATCGTCGCTTTCCGGTTGCCAGAATGCTGTCGGCCCCGGTGTGGGAAATCCGGCTCGATGAAATCAAATTCACCGACAACACGCTGGGCTTTGGTAAAAAAATGATTTGGCTACGCGACTCAGGCACCGAGCAGGCGTAA
NC_007779.1_cds_WP_000848387.1_682	ATGAAAACGATTGAAGTTGATGATGAACTCTACAGCTATATTGCCAGCCACACTAAGCATATCGGCGAGAGCGCATCCGACATTTTACGGCGTATGTTGAAATTTTCCGCCGCATCACAGCCTGCTGCTCCGGTGACGAAAGAGGTTCGCGTTGCGTCACCTGCTATCGTCGAAGCGAAGCCGGTCAAAACGATTAAAGACAAGGTTCGCGCAATGCGTGAACTTCTGCTTTCGGATGAATACGCAGAGCAAAAGCGAGCGGTCAATCGCTTTATGCTGCTGTTGTCTACACTATATTCTCTTGACGCCCAGGCGTTTGCCGAAGCAACGGAATCGTTGCACGGTCGTACACGCGTTTACTTTGCGGCAGATGAACAAACGCTGCTGAAAAATGGTAATCAGACCAAGCCGAAACATGTGCCAGGCACGCCGTATTGGGTGATCACCAACACCAACACCGGCCGTAAATGCAGCATGATCGAACACATCATGCAGTCGATGCAATTCCCGGCGGAATTGATTGAGAAGGTTTGCGGAACTATCTAA
NC_002695.2_cds_NP_308564.1_514	ATGTCACAAACTATCGACCTGACCCTGGACGGCCTGTCCTGCGGTCACTGCGTTAAACGCGTGAAAGAAAGTCTCGAACAGCGCCCGGATGTGGAACAAGCGGATGTGTCTATCACTGAAGCGCACGTTACCGGGACTGCCAGTGCAGAACAGCTGATCGAAACCATCAAACAAGCGGGTTATGACGCATCTGTAAGCCACCCAAAGGCTAAACCGCTGGCGGAGTCATCAATCCCGTCGGAAGCACTGACAGCGGTTTCTGAGGCGCTTCCGGCAGCGACCGCCGATGACGATGACAGCCAGCAGTTGCTGCTGAGCGGCATGAGCTGCGCCAGCTGTGTCACCCGCGTACAAAATGCGCTGCAAAGCGTACCGGGCGTCACTCAGGCACGGGTAAACCTGGCGGAGCGTACTGCGCTGGTGATGGGCAGTGCCTCCCCACAAGATTTAGTGCAGGCGGTGGAAAAAGCGGGCTACGGCGCGGAAGCGATTGAAGATGACGCGAAACGCCGCGAGCGCCAGCAAGAAACCGCCGTCGCTACGATGAAGCGCTTCCGCTGGCAGGCAATTGTTGCACTGGCTGTGGGTATCCCGGTAATGGTCTGGGGGATGATCGGCGATAACATGATGGTCACCGCTGACAACCGCAGCCTGTGGTTGGTTATCGGCCTGATAACCCTGGCAGTGATGGTTTTCGCCGGCGGCCATTTTTACCGCAGTGCATGGAAAAGCCTGCTGAACGGTGCGGCGACGATGGATACGCTGGTGGCGCTGGGTACGGGTGTGGCGTGGCTCTATTCGATGAGCGTCAACCTGTGGCCGCAGTGGTTCCCGATGGAAGCGCGGCATCTTTACTATGAAGCCAGTGCGATGATTATCGGTCTGATTAATCTCGGTCATATGCTGGAAGCGCGCGCACGTCAGCGTTCTTCAAAGGCGCTGGAGAAATTACTCGATTTAACTCCGCCGACGGCGCGCCTGGTTACTGACGAAGGTGAAAAAAGCGTGCCGCTGGCGGAAGTTCAGCCAGGCATGCTACTGCGCCTGACGACGGGCGACCGCGTGCCAGTAGATGGCGAGATTACCCAGGGCGAAGCATGGCTGGATGAAGCGATGCTGACGGGCGAACCTATCCCGCAGCAAAAAGGCGAAGGCGATAGCGTCCATGCCGGGACAGTGGTACAGGACGGTAGCGTTCTGTTTCGCGCCAGTGCGGTTGGCAGCCATACCACGCTATCAAGGATTATTCGTATGGTGCGCCAGGCCCAGAGCAGCAAGCCAGAAATCGGTCAGCTGGCGGATAAAATCTCAGCCGTATTTGTGCCGGTAGTAGTGGTTATTGCGCTTGTCAGTGCGGCAATCTGGTATTTCTTTGGTCCGGCACCGCAGATTGTCTATACCCTGGTGATTGCCACCACGGTGCTGATTATTGCCTGTCCGTGTGCGCTGGGGCTGGCGACGCCGATGTCGATTATTTCCGGCGTCGGGCGGGCGGCTGAGTTTGGCGTGCTGGTGCGGGACGCCGACGCGCTGCAACGCGCTAGTACACTCGATACCGTAGTGTTCGATAAAACCGGGACGCTGACCGAAGGGAAGCCGCAGGTTGTCGCAGTGAAAACATTTGCTGATTTTGACGAAGCGCAGGCGCTGCGTCTGGCGGCGGCACTGGAACAAGGTTCCAGCCATCCGCTGGCGCGGGCGATCCTCGATAAAGCAAGCGATATGCAGCTGCCGCAGGTCAACGGTTTCCGCACATTGCGCGGGCTGGGCGTGAGCGGTGAAGCTGAAGGTCATGCGTTATTGCTGGGCAATCAGGCGCTGTTAAATGACCAGCAAGTTGATACTAAAGCGATTGAAGCAGATATTTCAGCTCAGGCATCGCAAGGGGCAACGCCTGTGCTGCTGGCGGTTGACGGGAAAGCGGTAGCCCTGCTGGCTGTACGCGATCCGTTGCGTAGTGATAGCGTGGCGGCGCTGCAACGTCTGCATAAAGCGGGATATCGTCTGGTGATGTTGACCGGGGATAACCCAACCACCGCCAATGCGATCGCCAAAGAAGCAGGGATTGATGAGGTGATCGCCGGGGTGCTGCCGGACGGTAAAGCCGAAGCGATTAAACGCCTGCAAAGTGAAGGACGTCAGGTGGCAATGGTGGGCGACGGCATTAACGATGCGCCAGCGCTGGCCCAGGCGGATGTCGGCATTGCAATGGGCGGCGGCAGTGATGTTGCCATTGAAACCGCGGCGATTACCCTGATGCGCCATAGCCTGATGGGCGTTGCGGATGCGCTCGCTATTTCCCGCGCAACGCTGCGCAACATGAAGCAGAACCTGCTCGGCGCGTTTATCTACAACAGTATCGGTATTCCGGTCGCCGCCGGTATTTTGTGGCCGTTTACTGGAACACTGCTTAACCCGGTAGTTGCCGGAGCGGCAATGGCGCTCTCGTCGATTACCGTAGTGAGTAACGCCAACCGGTTGCTGCGGTTTAAACCGAAGGAATAA
NC_013353.1_cds_WP_000059312.1_3321	ATGTCTTTATCTCGCGCAGCGATTGTCGACCAGCTAAAGGAAATTGTTGGTGCAGATCGCGTAATTACCGATGAAACAGTATTAAAGAAGAACAGTATTGACCGTTTTCGTAAATTTCCGGATATTCATGGTATTTATACTTTGCCGATTCCGGCAGCGGTCGTAAAACTCGGTTCCACAGAACAAGTCTCCCGTGTGCTGAATTTTATGAATGCGCACAAAATTAACGGTGTGCCGCGTACCGGCGCTTCCGCCACTGAAGGTGGGCTGGAAACCGTTGTGGAAAACTCGGTGGTGCTCGACGGCTCCGCCATGAATCAAATCATTAATATTGATATTGAGAATATGCAGGCGACGGCGCAATGTGGCGTTCCGCTGGAGGTGCTGGAAAATGCGTTGCGTGAAAAAGGTTACACCACGGGGCATTCTCCGCAGTCAAAGCCGCTGGCTCAGATGGGCGGCCTGGTAGCAACCCGCAGTATCGGGCAGTTCTCCACACTCTACGGCGCAATCGAAGATATGGTCGTTGGTCTGGAAGCAGTATTGGCTGATGGCACCGTCACACGCATTAAAAACGTGCCACGCCGCGCGGCTGGCCCGGACATTCGCCACATCATCATCGGTAACGAAGGTGCACTTTGCTATATCACTGAAGTAACAGTGAAAATCTTTAAATTCACCCCGGAAAACAACCTCTTCTACGGCTATATCCTGGAAGACATGAAAACCGGCTTCAACATCCTGCGTGAAGTCATGGTGGAAGGGTATCGTCCGTCGATCGCTCGTTTGTATGACGCTGAAGATGGCACCCAACACTTCACCCATTTTGCAGACGGAAAATGCGTGCTGATCTTTATGGCTGAAGGTAACCCTCGCATTGCGAAGGCGACGGGCGAAGGGATTGCGGAAATCGTTGCCCGCTACCCGCAATGCCAGCGCGTGGACAGCAAGCTGATCGAAACCTGGTTTAACAACCTGAACTGGGGACCGGATAAAGTGGCTGCCGAACGTGTGCAGATCCTCAAAACCGGCAACATGGGCTTTACCACTGAAGTGTCCGGCTGCTGGAGCTGCATCCACGAAATCTACGAAAGCGTTATTAACCGTATTCGTACTGAGTTCCCGCACGCCGACGACATCACCATGCTGGGCGGTCATTCCTCTCATAGCTATCAGAACGGCACCAACATGTACTTCGTCTACGATTACAACGTCGTTGACTGTAAGCCGGAAGAGGAAATCGACAAGTACCACAATCCGCTCAACAAGATCATCTGTGAAGAAACCATTCGCCTCGGCGGTTCGATGGTGCACCACCACGGTATCGGTAAACATCGCGTTCACTGGAGCAAACTGGAACACGGCAGCGCGTGGGCGTTGCTGGAAGGGCTGAAAAAGCAGTTCGATCCTAATGGCATTATGAATACGGGTACTATCTATCCGATTGAAAAATAA
NC_013364.1_cds_WP_001016695.1_4748	ATGAACCACTCCTTAAAACCCTGGAACACATTTGGCATTGATCATAATGCTCAGCACATTGTATGTGCCGAAGACGAACAACAATTACTCAATGCCTGGCAGTATGCAACCGCAGAAGGACAACCCGTTCTTATTCTGGGTGAAGGAAGTAATGTACTTTTTCTGGAAGACTATCGCGGCACGGTGATCATCAACCGGATCAAAGGTATCGAAATTCATGATGAACCTGATGCGTGGTATTTACATGTAGGAGCCGGAGAAAACTGGCATCGCCTGGTAAAATACACTTTGCAGGAAGGTATGCCTGGTCTGGAAAATCTGGCATTAATTCCTGGTTGTGTCGGCTCATCACCTATCCAGAATATTGGTGCTTATGGCGTAGAATTACAGCGAGTTTGCGCTTATGTTGATTGTGTTGAACTGGCGACAGGCAAGCAAGTGCGCTTAACTGCCAAAGAGTGCCGTTTTGGCTATCGCGACAGTATTTTTAAACATGAATACCAGGATCGCTTCGCCATTGTAGCCGTAGGTCTGCGTCTGCCAAAAGAGTGGCAACCTGTACTAACGTATGGTGACTTAACTCGTCTGGATCCTACAACAGTAACGCCACAGCAAGTATTTAATGCGGTGTGTCATATGCGCACCACCAAACTCCCTGATCCAAAAGTGAATGGCAATGCCGGTAGTTTCTTCAAAAACCCTGTTGTATCTGCCGAAACGGCTAAAGCATTACTGGCGCAATTTCCAACAGCACCAAATTACCCCCAGGCGGGTGGTTCAGTAAAACTGGCAGCAGGTTGGCTTATTGATCAGTGCCAGCTAAAAGGGATGCAAATGGGTGGGGCTGCGGTGCACCGTCAACAGGCGTTAGTTCTCATTAATGAAGACAATGCAAAAAGCGAAGATGTGGTGCAACTGGCACACCATGTAAGACAAAAAGTGGGTGAAAAATTTAATGTCTGGCTTGAGCCTGAAGTCCGCTTTATTGGTGCATCAGGTGAAGTGAGCGCAGTGGAGACAATTTCATGA
[truncated: 41,858,388 more chars]
