## Supplemental file 2 for "ColiFormer: A Transformer-Based Codon Optimization Model Balancing Multiple Objectives for Enhanced *E. coli* Gene Expression" (part 1 of 3)

### Sheet: DNA_Sequences
Index	Original_Gene_ID	DNA_Sequence	Protein_Sequence	CAI_Score	Sequence_Length
1	NC_008253.1_cds_WP_000099829.1_730	ATGAGTAGCGTAGATATTCTGGTCCCTGACCTGCCTGAATCCGTAGCCGATGCCACCGTCGCAACCTGGCATAAAAAACCCGGCGACGCAGTCGTACGTGATGAAGTGCTGGTAGAAATCGAAACTGACAAAGTGGTACTGGAAGTACCGGCATCAGCAGACGGCATTCTGGATGCGGTTCTGGAAGATGAAGGTACAACGGTAACGTCTCGTCAGATCCTTGGTCGCCTGCGTGAAGGCAACAGCGCGGGTAAAGAAACCAGCGCGAAATCTGAAGAGAAAGCGTCCACTCCGGCGCAACGCCAGCAGGCGTCTCTGGAAGAGCAAAACAACGATGCGTTAAGCCCGGCGATCCGTCGCCTGCTGGCTGAACATAACCTCGACGCCAGCGCCATTAAAGGCACCGGTGTGGGTGGTCGTCTGACCCGTGAAGATGTGGAAAAACATCTAGCGAAAGCCCCGGCGAAAGAGTCTGCTCCGGCAGCGGCTGCTCCGGCGGCGCAACCGACCCTGGCTGCACGTAGCGAAAAACGTGTGCCGATGACTCGCCTGCGTAAGCGTGTGGCAGAGCGTCTGCTGGAAGCGAAAAACTCCACCGCCATGCTGACCACGTTCAACGAAGTCAACATGAAGCCGATTATGGATCTGCGTAAGCAGTACGGTGAAGCGTTTGAAAAACGCCACGGCATTCGTCTGGGCTTTATGTCCTTCTACGTGAAAGCGGTGGTTGAAGCCCTGAAACGTTACCCGGAAGTGAATGCGTCTATCGACGGCGATGATGTGGTCTACCACAACTATTTCGACGTCAGTATGGCGGTTTCTACGCCGCGCGGCCTGGTGACGCCGGTTCTGCGTGATGTCGATACCCTCGGCATGGCAGACATCGAGAAGAAAATCAAAGAGCTGGCTGTTAAAGGCCGTGACGGCAAGCTGACGGTTGAAGATCTGACCGGTGGTAACTTCACCATCACCAACGGTGGTGTGTTCGGTTCCCTGATGTCAACGCCTATCATCAACCCACCGCAGAGCGCAATTCTGGGTATGCACGCTATCAAAGATCGTCCGATGGCAGTGAATGGCCAGGTTGAGATCCTGCCGATGATGTACCTGGCGCTGTCCTACGATCACCGTTTGATCGATGGTCGCGAATCCGTGGGCTTCCTGGTAACGATCAAAGAGTTGCTGGAAGATCCGACGCGTCTGCTGCTGGACGTTTAG	MSSVDILVPDLPESVADATVATWHKKPGDAVVRDEVLVEIETDKVVLEVPASADGILDAVLEDEGTTVTSRQILGRLREGNSAGKETSAKSEEKASTPAQRQQASLEEQNNDALSPAIRRLLAEHNLDASAIKGTGVGGRLTREDVEKHLAKAPAKESAPAAAAPAAQPTLAARSEKRVPMTRLRKRVAERLLEAKNSTAMLTTFNEVNMKPIMDLRKQYGEAFEKRHGIRLGFMSFYVKAVVEALKRYPEVNASIDGDDVVYHNYFDVSMAVSTPRGLVTPVLRDVDTLGMADIEKKIKELAVKGRDGKLTVEDLTGGNFTITNGGVFGSLMSTPIINPPQSAILGMHAIKDRPMAVNGQVEILPMMYLALSYDHRLIDGRESVGFLVTIKELLEDPTRLLLDV*	0.79	1218
2	NC_002695.2_cds_NP_312819.1_4636	ATGTCCGCTGAACACGTACTGACGATGCTGAACGAGCACGAAGTGAAGTTTGTTGATTTGCGCTTCACCGATACCAAAGGTAAAGAACAGCACGTCACTATCCCTGCTCATCAGGTGAATGCTGAATTCTTCGAAGAAGGCAAAATGTTTGACGGCTCCTCGATTGGCGGCTGGAAAGGCATTAACGAATCCGACATGGTGCTGATGCCAGACGCATCCACCGCAGTGATTGACCCGTTCTTCGCCGACTCCACCCTGATTATCCGTTGCGACATCCTTGAACCTGGCACCCTGCAAGGCTATGACCGTGACCCGCGCTCTATTGCGAAGCGCGCCGAAGATTACCTGCGTTCCACTGGCATTGCCGACACCGTACTGTTCGGGCCAGAACCTGAATTCTTCCTGTTCGATGACATCCGTTTCGGATCATCTATCTCCGGTTCCCACGTTGCTATCGACGATATCGAAGGCGCATGGAACTCCTCCACCCAATACGAAGGTGGTAACAAAGGTCACCGTCCGGCAGTGAAAGGCGGTTACTTCCCGGTTCCGCCGGTAGACTCTGCTCAGGATATTCGTTCTGAAATGTGTCTGGTGATGGAACAGATGGGTCTGGTGGTTGAAGCCCATCACCACGAAGTAGCGACTGCTGGTCAGAACGAAGTGGCTACCCGCTTCAATACCATGACCAAAAAAGCTGACGAAATTCAGATCTACAAATATGTTGTGCACAACGTAGCGCACCGCTTCGGTAAAACCGCGACCTTTATGCCAAAACCGATGTTCGGTGATAACGGCTCCGGTATGCACTGCCACATGTCGCTGTCTAAAAACGGCGTTAACCTGTTCGCAGGCGACAAATACGCAGGTCTGTCTGAGCAGGCGCTGTACTACATTGGCGGCGTAATCAAACACGCTAAAGCGATTAACGCCCTGGCAAACCCGACCACCAACTCTTATAAGCGTCTGGTCCCGGGCTACGAAGCTCCGGTAATGCTGGCTTACTCTGCACGCAACCGTTCTGCGTCTATCCGTATTCCGGTGGTTTCTTCTCCGAAAGCACGTCGTATCGAAGTACGTTTCCCGGATCCGGCGGCTAACCCGTACCTGTGCTTTGCTGCCCTGCTGATGGCCGGTCTTGATGGCATCAAGAACAAGATCCATCCGGGCGAAGCCATGGACAAAAACCTGTATGACCTGCCGCCGGAAGAAGCGAAAGAGATCCCACAGGTTGCAGGCTCTCTGGAAGAAGCACTGAACGAGCTGGATCTGGACCGCGAGTTCCTGAAAGCCGGTGGCGTGTTCACGGATGAAGCGATCGATGCGTACATCGCTCTGCGTCGCGAAGAAGATGACCGCGTGCGTATGACTCCGCATCCGGTAGAGTTTGAGCTGTACTACAGCGTCTAA	MSAEHVLTMLNEHEVKFVDLRFTDTKGKEQHVTIPAHQVNAEFFEEGKMFDGSSIGGWKGINESDMVLMPDASTAVIDPFFADSTLIIRCDILEPGTLQGYDRDPRSIAKRAEDYLRSTGIADTVLFGPEPEFFLFDDIRFGSSISGSHVAIDDIEGAWNSSTQYEGGNKGHRPAVKGGYFPVPPVDSAQDIRSEMCLVMEQMGLVVEAHHHEVATAGQNEVATRFNTMTKKADEIQIYKYVVHNVAHRFGKTATFMPKPMFGDNGSGMHCHMSLSKNGVNLFAGDKYAGLSEQALYYIGGVIKHAKAINALANPTTNSYKRLVPGYEAPVMLAYSARNRSASIRIPVVSSPKARRIEVRFPDPAANPYLCFAALLMAGLDGIKNKIHPGEAMDKNLYDLPPEEAKEIPQVAGSLEEALNELDLDREFLKAGGVFTDEAIDAYIALRREEDDRVRMTPHPVEFELYYSV*	0.792	1410
3	NC_012892.2_cds_WP_000165552.1_3251	ATGACTAAGCCCATCGTTTTTAGTGGCGCACAGCCCTCAGGTGAATTGACCATTGGTAACTACATGGGTGCGCTGCGTCAGTGGGTAAACATGCAGGATGACTACCATTGCATTTACTGTATCGTTGACCAACACGCGATCACCGTGCGCCAGGATGCACAGAAGCTGCGTAAAGCGACGTTGGATACGCTGGCCTTGTATCTGGCTTGTGGTATCGATCCTGAGAAAAGCACCATTTTTGTTCAGTCCCACGTACCAGAACATGCGCAGTTAGGCTGGGCACTGAACTGCTATACCTACTTCGGCGAACTGAGCCGCATGACGCAGTTTAAAGATAAATCTGCGCGTTATGCCGAGAACATCAACGCTGGTCTGTTTGACTATCCGGTGCTGATGGCAGCGGACATCCTGCTGTATCAAACTAATCTGGTACCGGTGGGTGAAGACCAGAAACAGCACCTCGAACTGAGCCGCGATATTGCCCAGCGTTTCAACGCGCTGTATGGCGAGATCTTTAAGGTGCCGGAGCCGTTTATTCCGAAATCTGGCGCGCGCGTAATGTCGCTGCTGGAGCCGACCAAGAAGATGTCCAAGTCTGACGATAATCGCAATAACGTTATCGGCCTGCTGGAAGATCCGAAATCGGTAGTGAAGAAAATCAAACGTGCGGTCACTGACTCCGACGAGCCGCCGGTAGTTCGCTACGATGTGCAGAACAAAGCGGGCGTTTCCAACCTGTTGGATATCCTTTCAGCGGTAACGGGCCAGAGCATCCCAGAACTGGAAAAACAGTTCGAAGGCAAGATGTATGGTCATCTGAAAGGTGAAGTGGCTGATGCCGTTTCCGGTATGCTGACTGAATTGCAGGAACGCTATCACCGTTTCCGCAACGATGAAGCCTTCCTGCAACAGGTGATGAAAGATGGCGCGGAAAAAGCCAGCGCGCACGCTTCCCGTACGCTAAAAGCGGTGTACGAAGCGATTGGTTTTGTGGCGAAGCCGTAA	MTKPIVFSGAQPSGELTIGNYMGALRQWVNMQDDYHCIYCIVDQHAITVRQDAQKLRKATLDTLALYLACGIDPEKSTIFVQSHVPEHAQLGWALNCYTYFGELSRMTQFKDKSARYAENINAGLFDYPVLMAADILLYQTNLVPVGEDQKQHLELSRDIAQRFNALYGEIFKVPEPFIPKSGARVMSLLEPTKKMSKSDDNRNNVIGLLEDPKSVVKKIKRAVTDSDEPPVVRYDVQNKAGVSNLLDILSAVTGQSIPELEKQFEGKMYGHLKGEVADAVSGMLTELQERYHRFRNDEAFLQQVMKDGAEKASAHASRTLKAVYEAIGFVAKP*	0.781	1005
4	NC_002695.2_cds_NP_308781.1_721	ATGTCCATTTTAATTGATAAAAACACCAAGGTTATCTGCCAGGGCTTTACCGGTAGCCAGGGGACTTTCCACTCAGAACAGGCCATTGCATACGGCACTAAAATGGTTGGCGGCGTAACCCCAGGTAAAGGCGGTACTACCCACCTCGGCCTGCCGGTGTTCAACACCGTGCGTGAAGCTGTTGCTGCTACTGGCGCTACCGCTTCTGTTATCTACGTACCAGCACCGTTCTGCAAAGACTCCATTCTGGAAGCCATCGACGCAGGCATCAAACTGATTATCACCATCACTGAAGGCATCCCGACGCTGGATATGCTGACCGTGAAAGTGAAGCTGGATGAAGCAGGCGTTCGTATGATCGGCCCGAACTGCCCAGGCGTTATCACTCCGGGTGAATGCAAAATCGGTATTCAGCCTGGTCACATTCACAAACCGGGTAAAGTGGGTATCGTTTCCCGTTCCGGTACACTGACCTATGAAGCGGTTAAACAGACCACGGATTACGGTTTCGGTCAGTCGACCTGTGTCGGTATCGGCGGTGACCCGATCCCTGGCTCTAACTTTATCGACATTCTCGAAATGTTCGAAAAAGATCCGCAGACCGAAGCGATCGTGATGATCGGTGAGATCGGCGGTAGCGCTGAAGAAGAAGCAGCTGCGTACATCAAAGAGCACGTTACCAAGCCAGTTGTGGGTTACATCGCTGGTGTGACTGCGCCGAAAGGCAAACGTATGGGCCACGCGGGTGCCATCATTGCCGGTGGGAAAGGGACTGCGGATGAGAAATTCGCTGCTCTGGAAGCCGCAGGCGTGAAAACCGTTCGCAGCCTGGCGGATATCGGTGAAGCACTGAAAACTGTTCTGAAATAA	MSILIDKNTKVICQGFTGSQGTFHSEQAIAYGTKMVGGVTPGKGGTTHLGLPVFNTVREAVAATGATASVIYVPAPFCKDSILEAIDAGIKLIITITEGIPTLDMLTVKVKLDEAGVRMIGPNCPGVITPGECKIGIQPGHIHKPGKVGIVSRSGTLTYEAVKQTTDYGFGQSTCVGIGGDPIPGSNFIDILEMFEKDPQTEAIVMIGEIGGSAEEEAAAYIKEHVTKPVVGYIAGVTAPKGKRMGHAGAIIAGGKGTADEKFAALEAAGVKTVRSLADIGEALKTVLK*	0.785	870
5	NC_011415.1_cds_WP_000729117.1_4372	ATGGCAGCTAAAGACGTAAAATTCGGTAACGACGCTCGTGTGAAAATGCTGCGCGGCGTAAACGTACTGGCAGATGCAGTGAAAGTTACCCTCGGTCCGAAAGGCCGTAACGTAGTTCTGGATAAATCTTTCGGTGCACCGACCATCACCAAAGATGGTGTTTCCGTTGCTCGTGAAATCGAACTGGAAGACAAGTTCGAAAATATGGGTGCGCAGATGGTGAAAGAAGTTGCCTCTAAAGCGAACGACGCTGCAGGCGACGGTACCACCACTGCAACTGTACTGGCTCAGGCTATCATCACTGAGGGTCTGAAAGCTGTTGCTGCGGGCATGAACCCGATGGACCTGAAACGTGGTATCGACAAAGCCGTTACCGCTGCAGTTGAAGAACTGAAAGCGCTGTCCGTACCGTGCTCTGACTCTAAAGCGATTGCTCAGGTTGGTACCATCTCCGCTAACTCCGACGAAACCGTAGGTAAACTGATCGCTGAAGCGATGGACAAAGTCGGTAAAGAAGGCGTTATCACCGTTGAAGACGGTACCGGTCTGCAGGACGAACTGGACGTGGTTGAAGGTATGCAGTTCGACCGTGGCTACCTGTCTCCTTACTTCATCAACAAGCCGGAAACTGGCGCAGTAGAACTGGAAAGCCCGTTCATCCTGCTGGCTGACAAGAAAATCTCTAACATCCGCGAAATGCTGCCGGTTCTGGAAGCTGTTGCCAAAGCAGGCAAACCGCTGCTGATCATCGCTGAAGATGTTGAAGGCGAAGCTCTGGCAACTCTGGTTGTTAACACCATGCGTGGCATCGTGAAAGTTGCTGCGGTTAAAGCTCCGGGCTTCGGCGATCGTCGTAAAGCTATGCTGCAGGATATCGCAACCCTGACTGGCGGTACCGTAATCTCTGAAGAGATCGGTATGGAGCTGGAAAAAGCAACCCTGGAAGACCTGGGTCAGGCTAAACGTGTTGTGATCAACAAAGACACCACCACTATCATCGATGGCGTGGGTGAAGAAGCTGCAATCCAGGGCCGTGTTGCTCAGATCCGTCAGCAGATTGAAGAAGCAACTTCTGACTACGACCGTGAAAAACTGCAGGAACGCGTAGCGAAACTGGCAGGCGGCGTTGCAGTTATCAAAGTAGGTGCTGCTACCGAAGTTGAAATGAAAGAGAAAAAAGCACGCGTTGAAGACGCCCTGCACGCGACCCGTGCTGCGGTAGAAGAAGGCGTGGTTGCTGGTGGTGGTGTTGCGCTGATCCGCGTAGCGTCTAAACTGGCTGACCTGCGTGGTCAGAACGAAGACCAGAACGTGGGTATCAAAGTTGCACTGCGTGCAATGGAAGCTCCGCTGCGTCAGATCGTCCTGAACTGCGGCGAAGAACCGTCTGTTGTTGCTAACACCGTTAAAGGCGGCGACGGCAACTACGGTTACAACGCAGCAACCGAAGAATACGGCAACATGATCGACATGGGTATCCTGGACCCAACCAAAGTAACCCGTTCTGCTCTGCAGTACGCGGCTTCTGTGGCTGGCCTGATGATCACCACCGAGTGCATGGTTACCGACCTGCCGAAAAATGATGCAGCTGACTTAGGCGCTGCTGGCGGTATGGGCGGCATGGGTGGCATGGGCGGCATGATGTAA	MAAKDVKFGNDARVKMLRGVNVLADAVKVTLGPKGRNVVLDKSFGAPTITKDGVSVAREIELEDKFENMGAQMVKEVASKANDAAGDGTTTATVLAQAIITEGLKAVAAGMNPMDLKRGIDKAVTAAVEELKALSVPCSDSKAIAQVGTISANSDETVGKLIAEAMDKVGKEGVITVEDGTGLQDELDVVEGMQFDRGYLSPYFINKPETGAVELESPFILLADKKISNIREMLPVLEAVAKAGKPLLIIAEDVEGEALATLVVNTMRGIVKVAAVKAPGFGDRRKAMLQDIATLTGGTVISEEIGMELEKATLEDLGQAKRVVINKDTTTIIDGVGEEAAIQGRVAQIRQQIEEATSDYDREKLQERVAKLAGGVAVIKVGAATEVEMKEKKARVEDALHATRAAVEEGVVAGGGVALIRVASKLADLRGQNEDQNVGIKVALRAMEAPLRQIVLNCGEEPSVVANTVKGGDGNYGYNAATEEYGNMIDMGILDPTKVTRSALQYAASVAGLMITTECMVTDLPKNDAADLGAAGGMGGMGGMGGMM*	0.796	1647
6	NC_007779.1_cds_WP_000105566.1_2927	ATGAGCACCTTAGGTCATCAATACGATAACTCACTGGTTTCCAATGCCTTTGGTTTTTTACGCCTGCCGATGAACTTCCAGCCGTATGACAGCGATGCAGACTGGGTGATTACTGGCGTGCCGTTCGATATGGCCACTTCTGGTCGTGCGGGTGGTCGCCACGGTCCGGCAGCGATCCGTCAGGTTTCGACGAATCTGGCCTGGGAACACAACCGCTTCCCGTGGAATTTCGACATGCGTGAGCGTCTGAACGTCGTGGACTGCGGCGATCTGGTATATGCCTTTGGCGATGCCCGTGAGATGAGCGAAAAGCTGCAGGCGCACGCCGAGAAGCTGCTGGCTGCCGGTAAGCGTATGCTCTCTTTCGGTGGTGACCACTTTGTTACGCTGCCGCTGCTGCGTGCTCATGCGAAGCATTTCGGCAAAATGGCGCTGGTACACTTTGACGCCCACACCGATACCTATGCGAACGGTTGTGAATTTGACCACGGCACTATGTTCTATACCGCGCCGAAAGAAGGTCTGATCGACCCGAATCATTCCGTGCAGATTGGTATTCGTACCGAGTTTGATAAAGACAACGGCTTTACCGTGCTGGACGCCTGCCAGGTGAACGATCGCAGCGTGGATGACGTTATCGCCCAAGTGAAACAGATTGTGGGTGATATGCCGGTTTACCTGACTTTTGATATCGACTGCCTGGATCCTGCTTTTGCACCAGGCACCGGTACGCCAGTGATTGGCGGCCTGACCTCCGATCGCGCTATTAAACTGGTACGCGGCCTGAAAGATCTCAACATTGTTGGGATGGACGTAGTGGAAGTGGCTCCGGCATACGATCAGTCGGAAATCACTGCTCTGGCAGCGGCAACGCTGGCGCTGGAAATGCTGTATATTCAGGCGGCGAAAAAGGGCGAGTAA	MSTLGHQYDNSLVSNAFGFLRLPMNFQPYDSDADWVITGVPFDMATSGRAGGRHGPAAIRQVSTNLAWEHNRFPWNFDMRERLNVVDCGDLVYAFGDAREMSEKLQAHAEKLLAAGKRMLSFGGDHFVTLPLLRAHAKHFGKMALVHFDAHTDTYANGCEFDHGTMFYTAPKEGLIDPNHSVQIGIRTEFDKDNGFTVLDACQVNDRSVDDVIAQVKQIVGDMPVYLTFDIDCLDPAFAPGTGTPVIGGLTSDRAIKLVRGLKDLNIVGMDVVEVAPAYDQSEITALAAATLALEMLYIQAAKKGE*	0.806	921
7	NC_013364.1_cds_WP_000301731.1_2337	ATGGCGGTAACGCAAACAGCCCAGGCCTGTGACCTGGTCATTTTCGGCGCGAAAGGCGACCTTGCGCGTCGTAAATTGCTGCCTTCCCTGTATCAACTGGAAAAAGCCGGTCAGCTCAACCCGGACACCCGGATTATCGGCGTAGGGCGTGCTGACTGGGATAAAGCGGCATATACCAAAGTTGTCCGCGAGGCGCTCGAAACTTTCATGAAAGAAACCATTGATGAAGGTTTATGGGACACCCTGAGTGCACGTCTGGATTTTTGTAATCTCGATGTCAATGACACTGCTGCATTCAGCCGTCTCGGCGTGATGCTGGATCAAAAAAATCGTATCACCATTAACTACTTTGCCATGCCGCCCAGCACTTTTGGCGCAATTTGCAAAGGGCTTGGCGAGGCTAAACTGAATGCTAAACCGGCACGCGTAGTCATGGAGAAACCGCTGGGGACGTCGCTGGCGACCTCGCAGGAAATCAATGATCAGGTTGGCGAATACTTCGAGGAGTGCCAGGTTTACCGTATCGACCACTATCTTGGTAAAGAAACGGTGCTGAACCTGTTGGCGCTGCGTTTTGCTAACTCCCTGTTTGTGAATAACTGGGACAATCGCACCATTGATCATGTTGAGATTACCGTGGCAGAAGAAGTGGGGATCGAAGGGCGCTGGGGCTATTTTGATAAAGCCGGTCAGATGCGCGATATGATCCAAAACCACCTGCTGCAAATTCTCTGCATGATTGCGATGTCTCCGCCGTCTGACCTGAGCGCAGACAGCATCCGCGATGAAAAAGTGAAAGTACTGAAGTCTCTGCGCCGCATCGACCGCTCCAACGTACGCGAAAAAACCGTACGCGGGCAATATACTGCGGGCTTCGCCCAGGGCAAAAAAGTGCCGGGATATCTGGAAGAAGAGGGCGCGAACAAGAGCAGCAATACAGAAACCTTCGTAGCGATCCGCGTCGACATTGATAACTGGCGCTGGGCCGGTGTGCCATTCTACCTGCGTACTGGTAAACGTCTGCCGACCAAATGTTCTGAAGTCGTGGTCTATTTCAAAACACCTGAACTGAATCTGTTTAAAGAATCGTGGCAGGATCTGCCGCAGAATAAACTGACTATCCGTCTGCAACCTGATGAAGGCGTGGATATCCAGGTACTGAATAAAGTTCCTGGCCTTGACCACAAACATAACCTGCAAATCACCAAGCTGGATCTGAGCTATTCAGAAACCTTTAATCAGACGCATCTGGCGGATGCCTATGAACGTTTGCTGCTGGAAACCATGCGTGGTATTCAGGCACTGTTTGTTCGTCGCGACGAAGTGGAAGAAGCCTGGAAATGGGTAGACTCCATTACTGAGGCGTGGGCGATGGACAATGATGCGCCGAAACCGTATCAGGCCGGAACCTGGGGACCCGTTGCCTCGGTGGCGATGATTACCCGTGATGGTCGTTCCTGGAATGAGTTTGAGTAA	MAVTQTAQACDLVIFGAKGDLARRKLLPSLYQLEKAGQLNPDTRIIGVGRADWDKAAYTKVVREALETFMKETIDEGLWDTLSARLDFCNLDVNDTAAFSRLGVMLDQKNRITINYFAMPPSTFGAICKGLGEAKLNAKPARVVMEKPLGTSLATSQEINDQVGEYFEECQVYRIDHYLGKETVLNLLALRFANSLFVNNWDNRTIDHVEITVAEEVGIEGRWGYFDKAGQMRDMIQNHLLQILCMIAMSPPSDLSADSIRDEKVKVLKSLRRIDRSNVREKTVRGQYTAGFAQGKKVPGYLEEEGANKSSNTETFVAIRVDIDNWRWAGVPFYLRTGKRLPTKCSEVVVYFKTPELNLFKESWQDLPQNKLTIRLQPDEGVDIQVLNKVPGLDHKHNLQITKLDLSYSETFNQTHLADAYERLLLETMRGIQALFVRRDEVEEAWKWVDSITEAWAMDNDAPKPYQAGTWGPVASVAMITRDGRSWNEFE*	0.778	1476
8	NC_012892.2_cds_WP_001406033.1_3089	ATGTTGTACGATAAATCCCTTGAGAGGGATAACTGTGGTTTCGGCCTGATCGCCCACATAGAAGGCGAACCTAGCCACAAGGTAGTGCGTACTGCAATACACGCACTGGCCCGCATGCAGCACCGTGGCGCGATTCTCGCCGATGGTAAAACCGGTGACGGTTGCGGCTTGCTGTTACAAAAACCGGATCGCTTTTTTCGCATCGTTGCGCAGGAGCGCGGCTGGCGTTTAGCGAAAAACTACGCCGTCGGGATGCTATTCCTGAATAAAGATCCTGAACTCGCCGCTGCCGCACGCCGCATCGTTGAAGAAGAGCTGCAACGCGAAACCTTGTCGATTGTGGGCTGGCGTGATGTCCCCACTAACGAAGGCGTGCTGGGTGAAATCGCCCTCTCCTCTCTGCCACGCATTGAGCAAATTTTTGTGAACGCCCCGGCAGGCTGGCGTCCACGCGATATGGAGCGCCGTCTGTTTATCGCCCGCCGCCGCATTGAAAAGCGTCTCGAAGCCGACAAAGACTTCTACGTCTGTAGCCTGTCGAATCTGGTGAACATCTATAAAGGTCTGTGTATGCCGGCGGATCTGCCGCGCTTTTATCTGGATCTTGCGGACCTGCGTCTGGAATCGGCCATTTGCCTGTTCCACCAGCGCTTCTCCACTAACACCGTACCGCGCTGGCCGCTGGCGCAACCGTTCCGCTATCTGGCGCATAACGGTGAAATCAACACCATCACCGGTAACCGCCAATGGGCGCGTGCGCGTACCTATAAATTCCAGACGCCGCTTATCCCTGATCTGCACGACGCCGCACCGTTCGTCAACGAAACCGGCTCTGACTCCAGTTCCATGGATAACATGCTGGAACTGCTGCTGGCAGGCGGGATGGATATCATCCGCGCCATGCGTCTATTAGTACCACCCGCCTGGCAGAACAACCCGGATATGGACCCGGAACTGCGTGCCTTCTTTGACTTTAACTCCATGCATATGGAGCCGTGGGATGGCCCGGCGGGCATCGTGATGTCCGACGGTCGTTTTGCCGCCTGTAACCTCGACCGTAACGGTCTGCGTCCGGCGCGCTACGTCATCACCAAAGATAAGCTCATCACCTGCGCCTCTGAAGTCGGTATCTGGGATTACCAGCCTGACGAAGTGGTCGAAAAAGGCCGCGTCGGGCCAGGCGAACTGATGGTTATCGACACCCGCAGTGGGCGTATTCTGCACTCGGCAGAAACCGATGACGATCTGAAAAGCCGCCATCCATATAAAGAGTGGATGGAGAAAAACGTCCGCCGACTGGTACCGTTTGAAGATCTGCCCGATGAAGAAGTGGGTAGCCGCGAACTGGACGACGACACGCTTGCCAGCTACCAGAAACAGTTTAACTACAGCGCGGAAGAGCTGGACTCCGTAATTCGCGTACTGGGCGAAAACGGTCAGGAAGCGGTCGGTTCGATGGGCGATGATACCCCATTCGCCGTGCTCTCCAGTCAGCCGCGCATTATTTACGACTACTTCCGCCAGCAGTTTGCCCAGGTGACTAACCCGCCAATCGACCCGCTGCGTGAAGCGCATGTTATGTCGCTCGCCACCAGTATCGGTCGTGAAATGAACGTCTTTTGCGAAGCAGAGGGCCAGGCGCACCGTTTAAGCTTTAAATCGCCGATTCTGCTCTACTCCGATTTCAAACAGCTCACGACGATGAAAGAGGAGCACTACCGCGCAGATACGCTGGATATCACCTTTGACGTCACTAAAACCACGCTCGAAGCGACAGTCAAAGAGCTGTGCGACAAAGCCGAAAAAATGGTACGTAGCGGCACCGTGCTGCTGGTGCTCTCCGACCGGAATATCGCTAAAGATCGCCTGCCGGTTCCAGCCCCGATGGCGGTTGGCGCGATCCAGACCCGTCTGGTCGATCAAAGCCTGCGTTGCGATGCCAACATCATCGTCGAAACCGCCAGCGCCCGCGATCCGCACCACTTCGCCGTGTTGCTGGGCTTCGGCGCGACGGCTATTTATCCATACCTTGCCTATGAAACGCTGGGCCGCCTGGTAGACACCCATGCGATTGCCAAAGATTATCGTACCGTGATGCTCAACTACCGTAACGGCATCAACAAAGGCTTGTACAAAATCATGTCCAAAATGGGCATCTCCACCATCGCCTCTTACCGCTGCTCGAAACTGTTTGAAGCGGTCGGTCTACACGATGATGTAGTGGGCCTGTGCTTCCAGGGGGCGGTCAGCCGCATTGGTGGGGCAAGCTTTGAAGACTTCCAGCAGGATCTGCTGAATCTGTCGAAACGTGCCTGGCTGGCGCGTAAGCCCATCAGCCAGGGCGGCCTGCTGAAATACGTCCACGGCGGCGAATACCACGCCTACAACCCGGACGTGGTGCGCACGCTGCAACAAGCGGTACAAAGCGGCGAGTACAGCGACTATCAGGAATACGCGAAGCTGGTTAATGAGCGTCCGGCAACCACGCTGCGCGATCTGCTGGCAATTACGCCGGGTGAAAACGCGGTCAACATTGCTGATGTTGAACCGGCAAGCGAACTGTTTAAACGCTTTGATACCGCCGCGATGTCTATCGGCGCGTTAAGCCCGGAAGCCCACGAGGCGCTGGCGGAAGCGATGAACAGCATCGGCGGTAATTCGAACTCCGGTGAAGGCGGCGAAGACCCGGCGCGCTACGGCACCAACAAAGTGTCGCGCATCAAGCAGGTGGCTTCCGGTCGCTTTGGGGTTACTCCGGCGTATCTGGTCAATGCCGACGTCATTCAGATTAAAGTCGCCCAGGGCGCGAAGCCAGGCGAAGGCGGTCAGTTGCCGGGTGATAAAGTCACGCCTTACATCGCCAAACTGCGCTATTCGGTGCCCGGAGTGACGCTGATCTCCCCGCCGCCGCACCACGATATCTACTCTATCGAGGACTTAGCGCAGCTCATTTTCGACCTCAAGCAGGTTAACCCGAAAGCGATGATCTCCGTGAAGCTGGTTTCCGAACCGGGAGTAGGCACCATCGCGACTGGCGTGGCAAAAGCTTATGCGGACTTGATCACCATCGCAGGCTATGACGGCGGCACCGGCGCAAGTCCGCTTTCATCGGTGAAATACGCAGGCTGTCCGTGGGAGCTGGGGCTTGTTGAAACCCAGCAGGCGCTGGTTGCTAACGGCTTGCGTCACAAGATCCGTTTGCAGGTCGATGGCGGCCTGAAAACGGGTGTCGATATCATCAAGGCGGCGATTCTCGGCGCAGAAAGCTTCGGCTTCGGCACTGGCCCGATGGTGGCGCTCGGCTGTAAATATCTACGTATTTGCCATCTGAACAACTGCGCAACGGGTGTAGCAACTCAGGATGACAAACTGCGTAAGAACCACTATCACGGCCTGCCATTCAAGGTGACGAATTACTTTGAGTTTATCGCCCGTGAAACCCGCGAGCTGATGGCACAGCTTGGCGTAACACGTCTGGTGGATCTGATTGGTCGCACCGACCTGCTGAAAGAGCTGGACGGTTTCACCGCCAAACAGCAGAAGCTGGCGCTGTCGAAGCTGCTGGAGACTGCCGAACCGCATCCAGGTAAGGCACTCTACTGCACCGAAAACAACCCGCCGTTTGATAACGGCCTGCTGAACGCGCAGTTGCTGCAACAGGCGAAACCGTTTGTCGATGAGCGCCAGAGCAAAACCTTCTGGTTCGATATTCGCAACACCGACCGTTCTGTCGGCGCGTCGCTTTCAGGCTATATCGCCCAGACGCACGGCGATCAGGGGCTGGCAGCCGATCCTATCAAAGCGTACTTCAACGGCACCGCAGGCCAGAGCTTCGGCGTGTGGAACGCGGGCGGCGTGGAACTGTACCTGACCGGTGATGCCAACGACTATGTCGGTAAAGGCATGGCGGGCGGCTTAATCGCCATTCGTCCTCCGGTTGGTTCCGCCTTCCGCAGCCATGAAGCAAGCATTATCGGCAACACCTGCCTGTATGGCGCGACCGGTGGTCGTCTGTATGCCGCAGGCCGCGCGGGTGAACGTTTCGGCGTGCGTAACTCCGGTGCTATCACCGTGGTAGAAGGCATTGGCGACAACGGTTGTGAATATATGACGGGTGGTATCGTCTGCATTCTGGGTAAAACCGGCGTTAACTTCGGTGCGGGCATGACCGGCGGTTTCGCTTACGTTCTCGATGAAAGCGGCGATTTCCGCAAACGCGTTAACCCGGAACTGGTCGAGGTCTTAAGCGTTGACGCTCTGGCGATCCATGAAGAGCATCTGCGTGGTCTTATCACCGAGCATGTGCAGCATACCGGCTCTCAGCGCGGTGAAGAGATTCTGGCGAACTGGTCAACCTTCGCCACTAAATTTGCGCTGGTTAAACCGAAGTCCAGTGATGTAAAAGCACTGCTGGGTCACCGTAGTCGTAGCGCAGCTGAGTTGCGCGTGCAGGCGCAGTAA	MLYDKSLERDNCGFGLIAHIEGEPSHKVVRTAIHALARMQHRGAILADGKTGDGCGLLLQKPDRFFRIVAQERGWRLAKNYAVGMLFLNKDPELAAAARRIVEEELQRETLSIVGWRDVPTNEGVLGEIALSSLPRIEQIFVNAPAGWRPRDMERRLFIARRRIEKRLEADKDFYVCSLSNLVNIYKGLCMPADLPRFYLDLADLRLESAICLFHQRFSTNTVPRWPLAQPFRYLAHNGEINTITGNRQWARARTYKFQTPLIPDLHDAAPFVNETGSDSSSMDNMLELLLAGGMDIIRAMRLLVPPAWQNNPDMDPELRAFFDFNSMHMEPWDGPAGIVMSDGRFAACNLDRNGLRPARYVITKDKLITCASEVGIWDYQPDEVVEKGRVGPGELMVIDTRSGRILHSAETDDDLKSRHPYKEWMEKNVRRLVPFEDLPDEEVGSRELDDDTLASYQKQFNYSAEELDSVIRVLGENGQEAVGSMGDDTPFAVLSSQPRIIYDYFRQQFAQVTNPPIDPLREAHVMSLATSIGREMNVFCEAEGQAHRLSFKSPILLYSDFKQLTTMKEEHYRADTLDITFDVTKTTLEATVKELCDKAEKMVRSGTVLLVLSDRNIAKDRLPVPAPMAVGAIQTRLVDQSLRCDANIIVETASARDPHHFAVLLGFGATAIYPYLAYETLGRLVDTHAIAKDYRTVMLNYRNGINKGLYKIMSKMGISTIASYRCSKLFEAVGLHDDVVGLCFQGAVSRIGGASFEDFQQDLLNLSKRAWLARKPISQGGLLKYVHGGEYHAYNPDVVRTLQQAVQSGEYSDYQEYAKLVNERPATTLRDLLAITPGENAVNIADVEPASELFKRFDTAAMSIGALSPEAHEALAEAMNSIGGNSNSGEGGEDPARYGTNKVSRIKQVASGRFGVTPAYLVNADVIQIKVAQGAKPGEGGQLPGDKVTPYIAKLRYSVPGVTLISPPPHHDIYSIEDLAQLIFDLKQVNPKAMISVKLVSEPGVGTIATGVAKAYADLITIAGYDGGTGASPLSSVKYAGCPWELGLVETQQALVANGLRHKIRLQVDGGLKTGVDIIKAAILGAESFGFGTGPMVALGCKYLRICHLNNCATGVATQDDKLRKNHYHGLPFKVTNYFEFIARETRELMAQLGVTRLVDLIGRTDLLKELDGFTAKQQKLALSKLLETAEPHPGKALYCTENNPPFDNGLLNAQLLQQAKPFVDERQSKTFWFDIRNTDRSVGASLSGYIAQTHGDQGLAADPIKAYFNGTAGQSFGVWNAGGVELYLTGDANDYVGKGMAGGLIAIRPPVGSAFRSHEASIIGNTCLYGATGGRLYAAGRAGERFGVRNSGAITVVEGIGDNGCEYMTGGIVCILGKTGVNFGAGMTGGFAYVLDESGDFRKRVNPELVEVLSVDALAIHEEHLRGLITEHVQHTGSQRGEEILANWSTFATKFALVKPKSSDVKALLGHRSRSAAELRVQAQ*	0.777	4461
9	NC_011415.1_cds_WP_000918404.1_2557	ATGGCTGGAAATCAGCGTCAGGGGGTGGCGTTCATCCGTGTCAATGGCATGGAGCTTGAAACGATGGAAGGTGCCTCCTTCACACCTTCCGGCATCACCCGTGAAGAAGTGACCGGCTCGCGGGTTTATGGCTGGAAAGGTAAACCCCGCGCCGCAAAGCTGGAATGCAAAATTCCGGGCGGTGGTGATATCGGTCTGGATGAAATCATCGGCTGGGAAAATATCACGGCAGAGTTTCAGGCAGATACCGGGGAAACCTGGATGATGGCGAATGCCTGGCAGGCAGATGAACCGAAAAACGACGGCGGCGAAATTTCGCTGGTACTGATGGCAAAACAAAGCAAACGCATTGCATAA	MAGNQRQGVAFIRVNGMELETMEGASFTPSGITREEVTGSRVYGWKGKPRAAKLECKIPGGGDIGLDEIIGWENITAEFQADTGETWMMANAWQADEPKNDGGEISLVLMAKQSKRIA*	0.794	357
10	NC_007946.1_cds_WP_000076340.1_4479	ATGTCACAAGATCCTTTCCAGGAACGCGAAGCTGAAAAATACGCGAATCCCATCCCTAGTCGGGAATTTATCCTCGAACATTTAACCAAACGTGAAAAACCGGCCAGCCGTGATGAGCTGGCGGTAGAACTGCACATTGAAGGCGAAGAGCAGCTTGAAGGCCTGCGTCGCCGCCTGCGCGCGATGGAGCGCGATGGTCAACTGGTCTTCACTCGCCGTCAGTGCTATGCGCTGCCGGAACGCCTCGACCTGGTGAAAGGTACCGTTATTGGCCACCGTGATGGCTACGGCTTTCTGCGAGTTGAAGGGCGTAAAGATGATTTGTATCTCTCCAGCGAGCAGATGAAAACCTGCATTCATGGCGATCAGGTGCTGGCTCAGCCGCTGGGCGCTGACCGTAAAGGTCGTCGTGAAGCGCGTATTGTCCGCGTACTGGTGCCAAAAACCAGCCAGATTGTTGGTCGCTACTTCACCGAAGCGGGCGTCGGCTTTGTGGTTCCTGACGATAGCCGTCTGAGCTTCGATATCTTAATCCCGCCCGATCAGATCATGGGCGCGCGGATGGGCTTTGTGGTGGTGGTTGAACTGACTCAACGCCCGACTCGCCGTACCAAAGCGGTGGGTAAAATCGTCGAAGTGCTGGGCGACAATATGGGCACCGGCATGGCGGTTGATATCGCTCTGCGTACCCATGAAATTCCGTACATCTGGCCGCAGGCTGTTGAGCAACAGGTTGCCGGGCTGAAAGAAGAAGTGCCGGAAGAAGCAAAAGTGGGCCGTGTCGATCTGCGCGATTTACCGCTGGTCACCATTGATGGCGAAGACGCCCGTGACTTTGACGATGCAGTTTACTGTGAGAAAAAACGCGGCGGCGGCTGGCGTTTATGGGTCGCGATTGCCGACGTCAGCTACTATGTGCGTCCGCCAACGCCGCTGGACAGAGAAGCGCGTAATCGTGGTACGTCGGTGTACTTCCCTTCGCAGGTTATCCCGATGCTGCCGGAAGTGCTCTCTAACGGCCTGTGCTCGCTCAACCCGCAGGTAGACCGCCTGTGTATGGTGTGCGAGATGACGGTTTCGTCGAAAGGCCGCCTGACTGGCTACAAATTCTACGAAGCGGTGATGAGTTCTCACGCGCGTCTGACCTACACCAAAGTCTGGCATATACTGCAAGGCGATCAGGATCTGCGCGAGCAGTATGCGCCGCTGGTTAAGCATCTCGAAGAGTTACATAACCTCTATAAAGTGCTGGATAAAGCCCGTGAAGAACGCGGTGGGATCTCATTTGAGAGCGAAGAAGCGAAGTTCATTTTCAACGCTGAACGCCGTATTGAACGTATCGAACAGACTCAGCGTAACGACGCCCACAAGTTAATTGAAGAGTGCATGATTCTGGCGAATATCTCGGCGGCGCGTTTCGTTGAGAAAGCCAAAGAACCGGCACTGTTCCGTATTCACGACAAGCCGAGCACCGAAGCGATTACCTCTTTCCGTTCAGTGCTGGCGGAGCTGGGGCTGGAACTGCCGGGCGGTAACAAGCCGGAACCGCGCGACTATGCAGAGTTACTGGAATCGGTTGCCGATCGTCCTGATGCAGAAATGCTGCAAACCATGCTTTTGCGCTCGATGAAACAGGCGATTTACGATCCGGAAAACCGTGGTCACTTCGGTCTGGCATTGCAGTCCTATGCGCACTTTACTTCGCCGATTCGTCGTTATCCTGACCTGACGTTGCACCGCGCCATTAAATATCTGCTGGCGAAAGAGCAGGGGCATCAGGGCAACACCACTGAAACCGGCGGCTACCATTATTCGATGGAAGAGATGCTGCAACTGGGTCAGCACTGTTCGATGGCGGAACGTCGTGCCGATGAAGCAACGCGCGATGTGTCTGACTGGCTGAAGTGTGACTTCATGCTCGACCAGGTAGGTAACGTCTTTAAAGGCGTAATTTCCAGCGTCACTGGCTTTGGCTTCTTCGTCCGTCTGGACGACTTGTTCATTGATGGTCTGGTCCATGTCTCTTCGCTGGACAATGACTACTATCGCTTTGATCAGGTAGGGCAACGCCTGATGGGTGAATCCAGCGGCCAGACTTATCGCCTGGGCGATCGCGTGGAAGTTCGCGTTGAAGCGGTTAATATGGACGAGCGCAAAATCGACTTTAGCCTGATCTCCAGCGAACGCGCACCGCGCAACGTCGGTAAAACGGCGCGCGAGAAAGCGAAAAAAGGCGATGCAGGCAAAAAAGGCGGCAAGCGGCGTCAGGTCGGCAAAAAGGTCAACTTTGAGCCAGACAGCGCCTTTCGCGGCGAGAAAAAACCGAAGCCGAAAGCAGCGAAGAAAGACGCGAGAAAAGCGAAAAAGCCATCGGTGAAAACGCAGAAAATAGCCGCAGCGACCAAAGCGAAGCGTGCGGCGAAGAAAAAAGTGGCAGAGTGA	MSQDPFQEREAEKYANPIPSREFILEHLTKREKPASRDELAVELHIEGEEQLEGLRRRLRAMERDGQLVFTRRQCYALPERLDLVKGTVIGHRDGYGFLRVEGRKDDLYLSSEQMKTCIHGDQVLAQPLGADRKGRREARIVRVLVPKTSQIVGRYFTEAGVGFVVPDDSRLSFDILIPPDQIMGARMGFVVVVELTQRPTRRTKAVGKIVEVLGDNMGTGMAVDIALRTHEIPYIWPQAVEQQVAGLKEEVPEEAKVGRVDLRDLPLVTIDGEDARDFDDAVYCEKKRGGGWRLWVAIADVSYYVRPPTPLDREARNRGTSVYFPSQVIPMLPEVLSNGLCSLNPQVDRLCMVCEMTVSSKGRLTGYKFYEAVMSSHARLTYTKVWHILQGDQDLREQYAPLVKHLEELHNLYKVLDKAREERGGISFESEEAKFIFNAERRIERIEQTQRNDAHKLIEECMILANISAARFVEKAKEPALFRIHDKPSTEAITSFRSVLAELGLELPGGNKPEPRDYAELLESVADRPDAEMLQTMLLRSMKQAIYDPENRGHFGLALQSYAHFTSPIRRYPDLTLHRAIKYLLAKEQGHQGNTTETGGYHYSMEEMLQLGQHCSMAERRADEATRDVSDWLKCDFMLDQVGNVFKGVISSVTGFGFFVRLDDLFIDGLVHVSSLDNDYYRFDQVGQRLMGESSGQTYRLGDRVEVRVEAVNMDERKIDFSLISSERAPRNVGKTAREKAKKGDAGKKGGKRRQVGKKVNFEPDSAFRGEKKPKPKAAKKDARKAKKPSVKTQKIAAATKAKRAAKKKVAE*	0.78	2442
11	NC_012892.2_cds_WP_000127356.1_424	ATGACCGCGACTGCACAGCAGCTTGAGTATCTCAAAAATAGCATCAAAAGCATTCAGGACTACCCAAAACCCGGCATTCTTTTCCGCGATGTCACCAGCTTACTGGAAGACCCGAAAGCTTACGCTCTCAGCATCGACTTGCTGGTTGAGCGTTACAAAAATGCGGGCATTACCAAAGTTGTCGGCACCGAAGCGCGTGGCTTCTTGTTTGGCGCTCCGGTAGCTCTGGGTCTGGGCGTTGGCTTTGTACCGGTCCGTAAACCGGGCAAACTGCCGCGTGAAACCATCAGTGAAACTTACGACCTGGAATACGGCACCGATCAGCTGGAGATCCACGTTGATGCCATCAAACCGGGCGACAAAGTTCTGGTGGTGGACGACCTGCTGGCAACCGGCGGCACTATCGAAGCGACCGTTAAACTGATCCGTCGTCTGGGTGGTGAAGTGGCTGACGCTGCGTTCATTATCAACCTGTTCGATCTCGGCGGCGAACAGCGTCTCGAAAAACAGGGCATTACCAGCTACAGCCTTGTCCCGTTCCCGGGCCATTAA	MTATAQQLEYLKNSIKSIQDYPKPGILFRDVTSLLEDPKAYALSIDLLVERYKNAGITKVVGTEARGFLFGAPVALGLGVGFVPVRKPGKLPRETISETYDLEYGTDQLEIHVDAIKPGDKVLVVDDLLATGGTIEATVKLIRRLGGEVADAAFIINLFDLGGEQRLEKQGITSYSLVPFPGH*	0.779	552
12	NC_002695.2_cds_NP_308187.1_155	ATGAGTGATGACGTAGCACTGCCGCTGGAGTTTACCGACGCAGCAGCCAACAAAGTTAAAAGCCTGATCGCTGACGAAGATAACCCGAATCTGAAATTACGCGTGTATATCACCGGTGGCGGTTGCAGCGGCTTCCAGTATGGTTTCACCTTTGATGATCAGGTGAACGAAGGCGATATGACCATCGAAAAACAGGGCGTTGGCCTGGTGGTTGATCCGATGAGCCTGCAATATCTGGTCGGCGGTTCCGTTGACTATACCGAAGGACTGGAAGGTTCTCGTTTCATCGTGACCAACCCGAACGCGAAAAGCACCTGCGGTTGCGGTTCTTCCTTTAGTATCTAA	MSDDVALPLEFTDAAANKVKSLIADEDNPNLKLRVYITGGGCSGFQYGFTFDDQVNEGDMTIEKQGVGLVVDPMSLQYLVGGSVDYTEGLEGSRFIVTNPNAKSTCGCGSSFSI*	0.85	345
13	NC_007946.1_cds_WP_000653952.1_3604	GTGAAAGATTTATTAAAGTTTCTGAAAGCGCAGACTAAAACCGAAGAGTTTGATGCGATCAAAATTGCTCTGGCTTCGCCAGACATGATCCGTTCATGGTCTTTCGGTGAAGTTAAAAAGCCGGAAACCATCAACTACCGTACGTTCAAACCAGAACGTGACGGCCTTTTCTGCGCCCGTATCTTTGGGCCGGTAAAAGATTACGAGTGCCTGTGCGGTAAGTACAAGCGCCTGAAACACCGTGGCGTCATCTGTGAGAAGTGCGGTGTTGAAGTGACCCAGACTAAAGTACGCCGTGAGCGTATGGGCCACATCGAACTGGCTTCCCCGACTGCGCACATCTGGTTCCTGAAATCGCTGCCGTCCCGTATCGGCCTGCTGCTCGATATGCCGCTGCGCGATATCGAACGCGTGCTGTACTTTGAATCCTATGTGGTTATCGAAGGCGGTATGACCAATCTGGAGCGTCAGCAGATCCTGACTGAAGAACAGTATCTGGACGCGCTGGAAGAGTTCGGTGACGAATTCGACGCGAAGATGGGTGCGGAAGCAATCCAGGCCCTGCTGAAGAGCATGGATCTGGAGCAAGAGTGTGAACAGCTGCGTGAAGAGCTGAACGAAACCAACTCCGAAACCAAGCGTAAGAAGCTGACCAAGCGTATCAAACTGCTGGAAGCGTTCGTTCAGTCTGGTAACAAACCAGAGTGGATGATCCTGACCGTTCTGCCGGTACTGCCGCCAGATCTGCGTCCGCTGGTTCCGCTGGATGGTGGTCGTTTCGCGACTTCTGACCTGAACGATCTGTATCGTCGCGTCATTAACCGTAACAACCGTCTGAAACGTCTGCTGGATCTGGCTGCGCCGGACATCATCGTACGTAACGAAAAACGTATGCTGCAGGAAGCGGTTGACGCCCTGTTGGATAACGGTCGTCGCGGTCGTGCGATCACTGGTTCTAACAAGCGTCCTCTGAAATCTTTGGCCGACATGATCAAAGGTAAACAGGGTCGTTTCCGTCAGAACCTGCTCGGTAAGCGTGTTGACTACTCCGGTCGTTCTGTAATCACCGTAGGTCCATACCTGCGTCTGCATCAGTGCGGTCTGCCGAAGAAAATGGCACTGGAACTGTTCAAACCGTTCATCTACGGCAAGCTGGAACTGCGTGGTCTTGCTACCACCATTAAAGCTGCGAAGAAAATGGTTGAGCGCGAAGAAGCTGTCGTTTGGGATATCCTGGACGAAGTTATCCGCGAACACCCGGTACTGCTGAACCGTGCACCGACTCTGCACCGTCTGGGTATCCAGGCATTTGAACCGGTACTGATCGAAGGTAAAGCTATCCAGCTGCACCCGCTGGTTTGTGCGGCATATAACGCCGACTTCGATGGTGACCAGATGGCTGTTCACGTACCGCTGACGCTGGAAGCCCAGCTGGAAGCGCGTGCGCTGATGATGTCTACCAACAACATCCTGTCCCCGGCGAACGGCGAACCAATCATCGTTCCGTCTCAGGACGTTGTACTGGGTCTGTACTACATGACCCGCGACTGTGTTAACGCCAAAGGCGAAGGCATGGTGCTGACTGGCCCGAAAGAAGCAGAACGTCTGTATCGCTCTGGTCTGGCTTCTCTGCATGCGCGCGTTAAAGTGCGTATCACCGAGTATGAAAAAGATGCTAACGGTGAATTAGTAGCGAAAACCAGCCTGAAAGACACGACTGTTGGCCGTGCCATTCTGTGGATGATTGTACCGAAAGGTCTGCCTTACACCATCGTCAACCAGGCGCTGGGTAAAAAAGCAATCTCCAAAATGCTGAACACCTGCTACCGCATTCTCGGTCTGAAACCGACCGTTATTTTTGCGGACCAGATCATGTACACCGGCTTTGCATATGCAGCGCGTTCTGGTGCATCTGTTGGTATCGATGACATGGTCATCCCGGAGAAGAAACACGAAATCATCTCCGAGGCAGAAGCAGAAGTTGCTGAAATTCAGGAGCAGTTCCAGTCTGGTCTGGTAACTGCGGGCGAACGCTACAACAAAGTTATCGATATCTGGGCTGCGGCGAACGATCGTGTATCCAAAGCGATGATGGATAACCTGCAAACTGAAACCGTTATTAACCGTGACGGTCAGGAAGAGAAGCAGGTTTCCTTCAACAGCATCTACATGATGGCCGACTCCGGTGCGCGTGGTTCTGCGGCACAGATTCGTCAGCTTGCTGGTATGCGTGGTCTGATGGCGAAGCCGGATGGCTCCATCATCGAAACGCCAATCACCGCGAACTTCCGTGAAGGTCTGAACGTACTCCAGTACTTCATCTCCACCCACGGTGCTCGTAAAGGTCTGGCGGATACCGCACTGAAAACTGCGAACTCCGGTTACCTGACTCGTCGTCTGGTTGACGTGGCGCAGGACCTGGTGGTTACCGAAGACGATTGTGGTACTCATGAAGGTATCATGATGACTCCGGTTATCGAAGGTGGTGACGTTAAAGAGCCGCTGCGCGATCGCGTACTGGGTCGTGTAACTGCTGAAGACGTTCTGAAGCCGGGTACTGCTGATATCCTCGTTCCGCGCAACACGCTGCTGCACGAACAGTGGTGTGACCTGCTGGAAGAGAACTCTGTCGACGCGGTTAAAGTACGTTCTGTTGTATCTTGTGACACCGACTTTGGTGTATGTGCGCACTGCTACGGTCGTGACCTGGCGCGTGGCCACATCATCAACAAAGGTGAAGCAATCGGTGTTATCGCGGCACAGTCCATCGGTGAACCGGGTACACAGCTGACCATGCGTACGTTCCACATCGGTGGTGCGGCATCTCGTGCGGCTGCTGAATCCAGCATCCAGGTGAAAAACAAAGGTAGCATCAAGCTCAGCAACGTGAAGTCGGTTGTGAACTCCAGCGGTAAACTGGTTATCACTTCCCGTAACACCGAACTGAAACTGATCGACGAATTCGGTCGTACCAAAGAAAGCTACAAAGTACCTTACGGTGCGGTACTGGCGAAAGGCGATGGCGAACAGGTTGCTGGCGGCGAAACCGTTGCAAACTGGGACCCGCACACCATGCCGGTTATCACCGAAGTAAGCGGTTTTGTACGCTTTACTGACATGATCGACGGTCAGACCATTACGCGTCAGACCGACGAATTGACCGGTCTGTCTTCGCTGGTGGTTCTGGATTCCGCAGAACGTACAGCAGGTGGTAAAGATCTGCGTCCGGCACTGAAAATCGTTGATGCTCAGGGTAACGATGTACTGATCCCGGGTACCGATATGCCTGCGCAGTACTTCCTGCCGGGTAAAGCGATTGTTCAGCTGGAAGATGGCGTACAGATCAGCTCTGGTGACACCCTGGCGCGTATTCCGCAGGAATCCGGCGGTACCAAGGACATCACCGGTGGTCTGCCACGCGTTGCGGACCTGTTCGAAGCACGTCGTCCGAAAGAGCCGGCAATCCTGGCTGAAATCAGCGGTATCGTTTCCTTCGGTAAAGAAACCAAAGGTAAACGTCGTCTGGTTATCACCCCGGTAGACGGTAGCGATCCGTACGAAGAGATGATTCCGAAATGGCGTCAGCTCAACGTGTTCGAAGGTGAACGTGTAGAACGTGGTGACGTAATTTCCGACGGTCCGGAAGCGCCGCACGACATTCTGCGTCTGCGTGGTGTTCATGCTGTGACTCGTTACATCGTTAACGAAGTACAGGACGTATACCGTCTGCAGGGCGTTAAGATTAACGATAAACACATCGAAGTTATCGTTCGTCAGATGCTGCGTAAAGCTACCATCGTTAACGCGGGCAGCTCCGACTTCCTGGAAGGTGAACAGGTTGAATACTCTCGCGTCAAGATCGCAAACCGCGAACTGGAAGCGAACGGCAAAGTGGGTGCAACTTACTCCCGCGACCTGCTGGGTATCACCAAAGCGTCTCTGGCAACCGAGTCCTTCATCTCCGCGGCATCGTTCCAGGAGACCACTCGCGTGCTGACCGAAGCAGCCGTTGCGGGCAAACGCGATGAACTGCGCGGCCTGAAAGAGAACGTTATCGTGGGTCGTCTGATCCCGGCAGGTACCGGTTACGCGTACCACCAGGATCGTATGCGTCGCCGTGCTGCGGGTGAAGCTCCGGCTGCACCGCAGGTGACTGCAGAAGACGCATCTGCCAGCCTGGCAGAACTGCTGAACGCAGGTCTGGGCGGTTCTGATAACGAGTAA	VKDLLKFLKAQTKTEEFDAIKIALASPDMIRSWSFGEVKKPETINYRTFKPERDGLFCARIFGPVKDYECLCGKYKRLKHRGVICEKCGVEVTQTKVRRERMGHIELASPTAHIWFLKSLPSRIGLLLDMPLRDIERVLYFESYVVIEGGMTNLERQQILTEEQYLDALEEFGDEFDAKMGAEAIQALLKSMDLEQECEQLREELNETNSETKRKKLTKRIKLLEAFVQSGNKPEWMILTVLPVLPPDLRPLVPLDGGRFATSDLNDLYRRVINRNNRLKRLLDLAAPDIIVRNEKRMLQEAVDALLDNGRRGRAITGSNKRPLKSLADMIKGKQGRFRQNLLGKRVDYSGRSVITVGPYLRLHQCGLPKKMALELFKPFIYGKLELRGLATTIKAAKKMVEREEAVVWDILDEVIREHPVLLNRAPTLHRLGIQAFEPVLIEGKAIQLHPLVCAAYNADFDGDQMAVHVPLTLEAQLEARALMMSTNNILSPANGEPIIVPSQDVVLGLYYMTRDCVNAKGEGMVLTGPKEAERLYRSGLASLHARVKVRITEYEKDANGELVAKTSLKDTTVGRAILWMIVPKGLPYTIVNQALGKKAISKMLNTCYRILGLKPTVIFADQIMYTGFAYAARSGASVGIDDMVIPEKKHEIISEAEAEVAEIQEQFQSGLVTAGERYNKVIDIWAAANDRVSKAMMDNLQTETVINRDGQEEKQVSFNSIYMMADSGARGSAAQIRQLAGMRGLMAKPDGSIIETPITANFREGLNVLQYFISTHGARKGLADTALKTANSGYLTRRLVDVAQDLVVTEDDCGTHEGIMMTPVIEGGDVKEPLRDRVLGRVTAEDVLKPGTADILVPRNTLLHEQWCDLLEENSVDAVKVRSVVSCDTDFGVCAHCYGRDLARGHIINKGEAIGVIAAQSIGEPGTQLTMRTFHIGGAASRAAAESSIQVKNKGSIKLSNVKSVVNSSGKLVITSRNTELKLIDEFGRTKESYKVPYGAVLAKGDGEQVAGGETVANWDPHTMPVITEVSGFVRFTDMIDGQTITRQTDELTGLSSLVVLDSAERTAGGKDLRPALKIVDAQGNDVLIPGTDMPAQYFLPGKAIVQLEDGVQISSGDTLARIPQESGGTKDITGGLPRVADLFEARRPKEPAILAEISGIVSFGKETKGKRRLVITPVDGSDPYEEMIPKWRQLNVFEGERVERGDVISDGPEAPHDILRLRGVHAVTRYIVNEVQDVYRLQGVKINDKHIEVIVRQMLRKATIVNAGSSDFLEGEQVEYSRVKIANRELEANGKVGATYSRDLLGITKASLATESFISAASFQETTRVLTEAAVAGKRDELRGLKENVIVGRLIPAGTGYAYHQDRMRRRAAGEAPAAPQVTAEDASASLAELLNAGLGGSDNE*	0.796	4224
14	NC_007779.1_cds_WP_000965936.1_3398	ATGCTTTACAAAGGCGACACCCTGTACCTTGACTGGCTGGAAGATGGCATTGCCGAACTGGTATTTGATGCCCCAGGTTCAGTTAATAAACTCGACACTGCGACCGTCGCCAGCCTCGGCGAGGCCATCGGCGTGCTGGAACAGCAATCAGATCTAAAAGGGCTGCTGCTGCGTTCGAACAAAGCAGCCTTTATCGTCGGTGCTGATATCACCGAATTTTTGTCCCTGTTCCTCGTTCCTGAAGAACAGTTAAGTCAGTGGCTGCACTTTGCCAATAGCGTGTTTAATCGCCTGGAAGATCTGCCGGTGCCGACCATTGCTGCCGTCAATGGCTATGCGCTGGGCGGTGGCTGCGAATGCGTGCTGGCGACCGATTATCGTCTGGCGACGCCGGATCTGCGCATCGGTCTGCCGGAAACCAAACTGGGCATCATGCCTGGCTTTGGCGGTTCTGTACGTATGCCACGTATGCTGGGCGCTGACAGTGCGCTGGAAATCATTGCCGCCGGTAAAGATGTCGGCGCGGATCAGGCGCTGAAAATCGGTCTGGTGGATGGCGTAGTCAAAGCAGAAAAACTGGTTGAAGGCGCAAAGGCGGTTTTACGCCAGGCCATTAACGGCGACCTCGACTGGAAAGCAAAACGTCAGCCGAAGCTGGAACCACTAAAACTGAGCAAGATTGAAGCCACCATGAGCTTCACCATCGCTAAAGGGATGGTCGCACAAACAGCGGGGAAACATTATCCGGCCCCCATCACCGCAGTAAAAACCATTGAAGCTGCGGCCCGTTTTGGTCGTGAAGAAGCCTTAAACCTGGAAAACAAAAGTTTTGTCCCGCTGGCGCATACCAACGAAGCCCGCGCACTGGTCGGCATTTTCCTTAACGATCAATATGTAAAAGGCAAAGCGAAGAAACTCACCAAAGACGTTGAAACCCCGAAACAGGCCGCGGTGCTGGGTGCAGGCATTATGGGCGGCGGCATCGCTTACCAGTCTGCGTGGAAAGGCGTGCCGGTTGTCATGAAAGATATCAACGACAAGTCGTTAACCCTCGGCATGACCGAAGCCGCGAAACTGCTGAACAAGCAGCTTGAGCGCGGCAAGATCGATGGTCTGAAACTGGCTGGCGTGATCTCCACAATCCACCCAACGCTCGACTACGCCGGATTTGACCGCGTGGATATTGTGGTAGAAGCGGTTGTTGAAAACCCGAAAGTGAAAAAAGCCGTACTGGCAGAAACCGAACAAAAAGTACGCCAGGATACCGTGCTGGCGTCTAACACTTCAACCATTCCTATCAGCGAACTGGCCAACGCGCTGGAACGCCCGGAAAACTTCTGCGGGATGCACTTCTTTAACCCGGTCCACCGAATGCCGTTGGTAGAAATTATTCGCGGCGAGAAAAGCTCCGACGAAACCATCGCGAAAGTTGTCGCCTGGGCGAGCAAGATGGGCAAGACGCCGATTGTGGTTAACGACTGCCCCGGCTTCTTTGTTAACCGCGTGCTGTTCCCGTATTTCGCCGGTTTCAGCCAGCTGCTGCGCGACGGCGCGGATTTCCGCAAGATCGACAAAGTGATGGAAAAACAGTTTGGCTGGCCGATGGGCCCGGCATATCTGCTGGACGTTGTGGGCATTGATACCGCGCATCACGCTCAGGCTGTCATGGCAGCAGGCTTCCCGCAGCGGATGCAGAAAGATTACCGCGATGCCATCGACGCGCTGTTTGATGCCAACCGCTTTGGTCAGAAGAACGGCCTCGGTTTCTGGCGTTATAAAGAAGACAGCAAAGGTAAGCCGAAGAAAGAAGAAGACGCCGCCGTTGAAGACCTGCTGGCAGAAGTGAGCCAGCCGAAGCGCGATTTCAGCGAAGAAGAGATTATCGCCCGCATGATGATCCCGATGGTCAACGAAGTGGTGCGCTGTCTGGAGGAAGGCATTATCGCCACTCCGGCGGAAGCGGATATGGCGCTGGTCTACGGCCTGGGCTTCCCTCCGTTCCACGGCGGCGCGTTCCGCTGGCTGGACACCCTCGGTAGCGCAAAATACCTCGATATGGCACAGCAATATCAGCACCTCGGCCCGCTGTATGAAGTGCCGGAAGGTCTGCGTAATAAAGCGCGTCATAACGAACCGTACTATCCTCCGGTTGAGCCAGCCCGTCCGGTTGGCGACCTGAAAACGGCTTAA	MLYKGDTLYLDWLEDGIAELVFDAPGSVNKLDTATVASLGEAIGVLEQQSDLKGLLLRSNKAAFIVGADITEFLSLFLVPEEQLSQWLHFANSVFNRLEDLPVPTIAAVNGYALGGGCECVLATDYRLATPDLRIGLPETKLGIMPGFGGSVRMPRMLGADSALEIIAAGKDVGADQALKIGLVDGVVKAEKLVEGAKAVLRQAINGDLDWKAKRQPKLEPLKLSKIEATMSFTIAKGMVAQTAGKHYPAPITAVKTIEAAARFGREEALNLENKSFVPLAHTNEARALVGIFLNDQYVKGKAKKLTKDVETPKQAAVLGAGIMGGGIAYQSAWKGVPVVMKDINDKSLTLGMTEAAKLLNKQLERGKIDGLKLAGVISTIHPTLDYAGFDRVDIVVEAVVENPKVKKAVLAETEQKVRQDTVLASNTSTIPISELANALERPENFCGMHFFNPVHRMPLVEIIRGEKSSDETIAKVVAWASKMGKTPIVVNDCPGFFVNRVLFPYFAGFSQLLRDGADFRKIDKVMEKQFGWPMGPAYLLDVVGIDTAHHAQAVMAAGFPQRMQKDYRDAIDALFDANRFGQKNGLGFWRYKEDSKGKPKKEEDAAVEDLLAEVSQPKRDFSEEEIIARMMIPMVNEVVRCLEEGIIATPAEADMALVYGLGFPPFHGGAFRWLDTLGSAKYLDMAQQYQHLGPLYEVPEGLRNKARHNEPYYPPVEPARPVGDLKTA*	0.789	2190
15	NC_013654.1_cds_WP_001295564.1_173	ATGAGTGATGACGTAGCACTGCCGCTGGAGTTTACCGACGCAGCAGCCAACAAAGTTAAAAGCCTGATCGCTGACGAAGATAACCCGAATCTGAAATTACGCGTGTATATCACCGGTGGCGGTTGCAGCGGCTTCCAGTATGGTTTCACCTTTGATGATCAGGTGAACGAAGGCGATATGACCATCGAAAAACAGGGCGTTGGCCTGGTGGTTGATCCGATGAGCCTGCAATATCTGGTCGGCGGTTCCGTTGACTATACCGAAGGTCTGGAAGGTTCTCGTTTCATCGTGACCAACCCGAACGCGAAAAGCACCTGCGGTTGCGGTTCTTCCTTTAGTATCTAA	MSDDVALPLEFTDAAANKVKSLIADEDNPNLKLRVYITGGGCSGFQYGFTFDDQVNEGDMTIEKQGVGLVVDPMSLQYLVGGSVDYTEGLEGSRFIVTNPNAKSTCGCGSSFSI*	0.859	345
16	NC_008253.1_cds_WP_001295101.1_3511	ATGTCTGAGCAGTTTTTGTATTTCTTGCAGCAGATGTTTAACGGCGTCACGCTGGGCAGTACCTACGCGCTGATAGCCATCGGCTACACCATGGTTTACGGCATTATCGGCATGATCAACTTCGCCCACGGCGAGGTTTACATGATTGGCAGCTACGTCTCCTTTATGATCATCGCCGCACTGATGATGCTGGGCATTGATACCGGCTGGCTGCTGGTGGTGGCGGGATTCGTCGGCGCAATCGTCATTGCCAGCGCCTACGGCTGGAGTATCGAACGGGTAGCCTATCGCCCGGTGCGCAACTCTAAGCGCCTGATTGCACTCATCTCGGCAATCGGTATGTCTATCTTCCTGCAAAACTACGTTAGCCTGACCGAAGGTTCGCGCGACGTGGCGCTGCCCAGCCTGTTTAACGGTCAGTGGGTAGTGGGTCATAGCGAAAACTTCTCTGCCTCTATTACTACCATGCAGGCGGTTATCTGGATTGTCACCTTCCTCGCCATGCTGGCACTGACGATTTTCATTCGCTATTCCCGTATGGGGCGCGCCTGCCGTGCCTGCGCGGAAGATCTGAAAATGGCGAGCCTGCTTGGCATCAACACCGACCGGGTGATTGCGCTGACCTTTGTGATTGGCGCGGCGATGGCGGCAGTGGCGGGCGTGCTGCTCGGTCAGTTCTACGGCGTAATTAACCCTTACATCGGCTTTATGGCCGGGATGAAAGCCTTTACCGCTGCGGTGCTCGGTGGGATTGGCAGCATTCCGGGGGCGATGATTGGCGGGCTGATCCTGGGGATTGCGGAGGCGCTCTCTTCTGCCTATCTGAGTACGGAATATAAAGATGTGGTCTCATTCGCCCTGCTGATCCTGGTGCTGCTGGTGATGCCGACCGGTATTCTGGGTCGCCCGGAGGTAGAGAAAGTATGA	MSEQFLYFLQQMFNGVTLGSTYALIAIGYTMVYGIIGMINFAHGEVYMIGSYVSFMIIAALMMLGIDTGWLLVVAGFVGAIVIASAYGWSIERVAYRPVRNSKRLIALISAIGMSIFLQNYVSLTEGSRDVALPSLFNGQWVVGHSENFSASITTMQAVIWIVTFLAMLALTIFIRYSRMGRACRACAEDLKMASLLGINTDRVIALTFVIGAAMAAVAGVLLGQFYGVINPYIGFMAGMKAFTAAVLGGIGSIPGAMIGGLILGIAEALSSAYLSTEYKDVVSFALLILVLLVMPTGILGRPEVEKV*	0.789	927
17	NC_013364.1_cds_WP_000049367.1_898	ATGAGCAAAGTAACTCCCCAGCCGAAAATCGGCTTTGTTTCCCTTGGCTGTCCGAAAAACCTTGTCGATTCAGAGCGTATTCTCACCGAACTACGCACTGAAGGTTATGACGTGGTACCGAGCTATGACGATGCGGACATGGTGATCGTCAACACCTGCGGCTTTATTGACAGCGCGGTACAAGAATCACTGGAAGCCATTGGTGAAGCGTTGAATGAAAACGGCAAGGTAATTGTGACCGGTTGTCTGGGGGCAAAAGAAGATCAGATCCGCGAAGTCCACCCGAAAGTGCTGGAAATCACCGGGCCTCATAGCTATGAGCAGGTTCTGGAGCACGTTCATCACTACGTGCCAAAACCGAAACACAACCCATTCCTGAGCCTGGTGCCAGAACAAGGTGTGAAACTGACGCCGCGTCATTATGCCTATCTGAAAATTTCGGAAGGCTGTAATCACCGCTGCACCTTCTGCATTATTCCGTCTATGCGCGGCGACCTGGTGAGCCGTCCGATTGGCGAAGTGTTAAGTGAAGCGAAACGTCTGGTAGATGCGGGCGTTAAAGAGATTCTGGTGATCTCGCAGGATACTTCCGCCTATGGCGTTGATGTTAAACATCGTACTGGCTTCCACAACGGCGAGCCGGTAAAAACCAGCATGGTCAGCCTGTGCGAACAGTTATCGAAACTGGGGATCTGGACACGTCTGCACTACGTTTACCCTTATCCGCATGTGGACGACGTCATCCCACTGATGGCAGAAGGCAAAATCCTGCCGTATCTGGACATTCCGTTGCAGCACGCCAGCCCGCGCATTCTCAAACTGATGAAGCGTCCGGGTTCTGTAGATCGCCAACTGGCGCGCATCAAACAGTGGCGCGAAATCTGCCCGGAACTGACCCTACGCTCAACCTTTATTGTCGGCTTCCCTGGCGAGACAGAAGAAGATTTCCAGATGCTACTCGACTTCCTGAAAGAAGCGCGTCTGGATCGCGTTGGCTGCTTTAAATACAGCCCGGTTGAAGGTGCAGACGCCAATGCCCTGCCTGACCAGGTTCCGGAAGAAGTTAAAGAAGAACGCTGGAACCGTTTCATGCAGCTGCAGCAGCAGATTTCCGCCGAGCGCCTGCAAGAGAAAGTGGGCCGTGAAATTCTGGTGATTATCGACGAAGTGGACGAAGAAGGCGCGATTGGTCGCAGCATGGCAGATGCACCGGAAATCGACGGCGCGGTTTATCTCAATGGTGAAACCAACGTTAAGCCGGGTGATATCCTGCGTGTGAAAGTCGAGCACGCCGATGAGTACGATTTGTGGGGTAGCCGGGTTTAA	MSKVTPQPKIGFVSLGCPKNLVDSERILTELRTEGYDVVPSYDDADMVIVNTCGFIDSAVQESLEAIGEALNENGKVIVTGCLGAKEDQIREVHPKVLEITGPHSYEQVLEHVHHYVPKPKHNPFLSLVPEQGVKLTPRHYAYLKISEGCNHRCTFCIIPSMRGDLVSRPIGEVLSEAKRLVDAGVKEILVISQDTSAYGVDVKHRTGFHNGEPVKTSMVSLCEQLSKLGIWTRLHYVYPYPHVDDVIPLMAEGKILPYLDIPLQHASPRILKLMKRPGSVDRQLARIKQWREICPELTLRSTFIVGFPGETEEDFQMLLDFLKEARLDRVGCFKYSPVEGADANALPDQVPEEVKEERWNRFMQLQQQISAERLQEKVGREILVIIDEVDEEGAIGRSMADAPEIDGAVYLNGETNVKPGDILRVKVEHADEYDLWGSRV*	0.786	1326
18	NC_013364.1_cds_WP_001284302.1_3643	ATGGCAAACATCGTGTTATGTCGCATTGACAGCCGTCTTATCCACGGACAGGTGGTGACGAAGTGGGTAGGGCAGTCTCAGGCCAACCGTATTGCGGTGGTCAGCGACGAGCTGGACGCCGATCCGTTTATGAAAAATATCTACCTGATGGCCGCGCCGCCGAATATCAAAGTGGACTGCTTTAGCAACCAGAGCTTCGCGGCCGCGTGGAAAGAGAACCAGCTGGGCGACGGCAACGTGCTGGTGCTGTTCCCGTCGCTGGCGGCGATTCAGGAAGCGGTGCAGCAGGGCTTTGACGTGGCTGATATTCAGGTTGGCGGTTTAGGCGGCGGGCCAAACCGTAAAGCGGTGTTCCAGAACATAACGCTGGATGAAAAAGACGTTGGCATTCTTAACGATTTGAAAAGTCGCGGCATTAAGGCTGTTTTCCAGACCATCCCGGAAGATAAACCGCAGTCGCTGGACGATATCCTGAAAAAATTCTGA	MANIVLCRIDSRLIHGQVVTKWVGQSQANRIAVVSDELDADPFMKNIYLMAAPPNIKVDCFSNQSFAAAWKENQLGDGNVLVLFPSLAAIQEAVQQGFDVADIQVGGLGGGPNRKAVFQNITLDEKDVGILNDLKSRGIKAVFQTIPEDKPQSLDDILKKF*	0.803	486
19	NC_013654.1_cds_WP_000622357.1_560	ATGATTTCCGCTTCGCTGCAACAACGTAAAACTCGCACCCGCCGCAGTATGTTGTTTGTGCCTGGTGCTAATGCCGCGATGGTCAGCAACTCCTTCATCTACCCGGCTGATGCCCTGATGTTTGACCTCGAAGACTCCGTAGCATTGCGTGAAAAAGACACCGCCCGCCGCATGGTTTACCACGCGCTGCAACATCCGCTTTATCGCGATATTGAAACCATTGTGCGTGTAAACGCGCTGGATTCCGAATGGGGTGTTAACGACCTGGAAGCCGTCGTTCGCGGTGGTGCGGACGTTGTGCGTCTGCCGAAAACCGATACCGCTCAGGATGTTCTGGATATCGAAAAAGAGATCCTGCGTATCGAAAAAGCCTGTGGTCGTGAACCCGGCAGTACCGGCCTGCTGGCGGCGATTGAATCTCCGCTGGGCATTACCCGCGCAGTGGAAATCGCTCACGCTTCCGAGCGTTTGATCGGTATCGCCCTCGGCGCAGAAGACTATGTGCGCAACCTGCGTACAGAACGCTCCCCGGAAGGAACTGAACTGCTGTTCGCTCGCTGCTCCATTTTGCAGGCCGCGCGCTCTGCGGGTATTCAGGCGTTCGATACCGTCTATTCCGACGCTAACAACGAAGCCGGATTCCTGCAAGAAGCCGCCCACATCAAACAGCTGGGCTTTGACGGCAAATCGCTGATCAACCCGCGTCAGATTGATCTGCTGCACAACCTCTACGCACCGACCCAGAAAGAAGTGGATCACGCCCGCCGCGTCGTAGAAGCCGCTGAAGCCGCCGCTCGCGAAGGCCTCGGCGTGGTTTCCCTGAACGGCAAGATGGTGGACGGTCCGGTTATCGATCGCGCCCGTCTGGTGCTCTCCCGTGCAGAACTTTCCGGCATCCGCGAAGAATAA	MISASLQQRKTRTRRSMLFVPGANAAMVSNSFIYPADALMFDLEDSVALREKDTARRMVYHALQHPLYRDIETIVRVNALDSEWGVNDLEAVVRGGADVVRLPKTDTAQDVLDIEKEILRIEKACGREPGSTGLLAAIESPLGITRAVEIAHASERLIGIALGAEDYVRNLRTERSPEGTELLFARCSILQAARSAGIQAFDTVYSDANNEAGFLQEAAHIKQLGFDGKSLINPRQIDLLHNLYAPTQKEVDHARRVVEAAEAAAREGLGVVSLNGKMVDGPVIDRARLVLSRAELSGIREE*	0.781	909
20	NC_013353.1_cds_WP_001193391.1_4868	ATGCAAACGATTATCCGTGTCGAGAAGCTCGCCAAAACCTTCAATCAGCATCAGGCGCTGCATGCGGTTGATCTGAACATTCATCACGGTGAAATGGTGGCTCTGCTTGGGCCGTCGGGTTCCGGCAAATCCACCCTTTTACGTCACTTAAGCGGTTTGATTACCGGCGATAAATCCGCCGGCAGCCATATCGAGCTGCTGGGCCGCACAGTCCAGCGCGAAGGCCGTCTGGCGCGCGATATCCGCAAAAGCCGCGCCAACACCGGCTACATCTTCCAACAATTCAACCTGGTGAACCGCCTGAGCGTACTGGAGAACGTGCTGATTGGCGCGCTCGGCAGCACGCCGTTCTGGCGCACCTGTTTTAGCTGGTTCACCGGCGAGCAGAAACAGCGCGCGTTACAGGCGCTGACCCGCGTTGGCATGGTGCATTTTGCCCATCAGCGCGTTTCCACCCTCTCCGGCGGACAGCAGCAGCGTGTGGCGATTGCCCGCGCGCTGATGCAGCAGGCGAAGGTGATTCTGGCCGATGAACCCATCGCCTCGCTGGACCCGGAATCCGCCCGCATCGTGATGGACACCCTGCGCGACATCAATCAGAACGACGGCATCACCGTGGTCGTCACGCTGCATCAGGTGGATTACGCCCTGCGCTACTGCGAACGCATCGTCGCCCTGCGCCAGGGGCACGTTTTCTACGACGGCAGCAGCCAACAGTTTGATAACGAACGTTTTGACCATCTCTACCGCAGCATTAATCGCATCGAAGAGAACGCGAAAGCTGCCTGA	MQTIIRVEKLAKTFNQHQALHAVDLNIHHGEMVALLGPSGSGKSTLLRHLSGLITGDKSAGSHIELLGRTVQREGRLARDIRKSRANTGYIFQQFNLVNRLSVLENVLIGALGSTPFWRTCFSWFTGEQKQRALQALTRVGMVHFAHQRVSTLSGGQQQRVAIARALMQQAKVILADEPIASLDPESARIVMDTLRDINQNDGITVVVTLHQVDYALRYCERIVALRQGHVFYDGSSQQFDNERFDHLYRSINRIEENAKAA*	0.805	789
21	NC_012892.2_cds_WP_000045290.1_152	ATGAGTAAGTCTGAAAATCTTTACAGCGCAGCGCGCGAGCTGATCCCTGGCGGTGTGAACTCCCCTGTTCGCGCCTTTACTGGCGTGGGCGGCACTCCACTGTTTATCGAAAAAGCGGACGGCGCTTATCTGTACGATGTTGATGGCAAAGCCTATATCGATTATGTCGGTTCCTGGGGGCCGATGGTGCTGGGCCATAACCATCCGGCAATCCGCAATGCCGTGATTGAAGCCGCCGAGCGTGGTTTAAGCTTTGGTGCACCAACCGAAATGGAAGTGAAAATGGCGCAACTGGTGACTGAACTGGTCCCGACCATGGATATGGTGCGCATGGTGAACTCCGGCACCGAGGCGACGATGAGCGCCATCCGCCTGGCCCGTGGTTTTACCGGTCGCGACAAAATTATTAAATTTGAAGGTTGTTACCACGGTCACGCTGACTGCCTGCTGGTGAAAGCCGGTTCTGGCGCACTCACGTTAGGCCAGCCAAACTCGCCGGGCGTTCCGGCAGATTTCGCCAAACATACCTTAACCTGTACTTATAACGATCTGGCTTCTGTACGCGCCGCGTTTGAGCAATACCCGCAAGAGATTGCCTGTATTATCGTCGAGCCGGTGGCAGGCAATATGAACTGCGTTCCACCGCTGCCAGAGTTCCTGCCAGGTCTGCGTGCGCTGTGCGACGAATTTGGCGCATTGCTGATCATCGATGAAGTAATGACCGGCTTCCGCGTGGCACTGGCTGGCGCACAGGATTATTACGGTGTGGAACCGGATCTCACCTGCCTGGGCAAAATCATCGGCGGTGGAATGCCGGTAGGCGCATTCGGTGGTCGTCGTGATGTAATGGATGCGCTGGCCCCGACGGGTCCGGTCTATCAGGCGGGTACGCTTTCCGGTAACCCAATTGCGATGGCAGCGGGTTTCGCCTGTCTGAATGAAGTCGCGCAGCCGGGCGTTCACGAAACGTTGGATGAGCTGACATCACGTCTGGCAGAAGGTCTGCTGGAAGCGGCAGAAGAAGCCGGAATTCCGCTGGTCGTTAACCACGTTGGCGGCATGTTCGGTATTTTCTTTACCGACGCCGAGTCCGTGACGTGCTATCAGGATGTGATGGCCTGTGACGTGGAACGCTTTAAGCGTTTCTTCCATATGATGCTGGACGAAGGTGTTTACCTGGCACCGTCAGCGTTTGAAGCGGGCTTTATGTCCGTGGCGCACAGCATGGAAGATATCAATAACACCATCGATGCTGCACGTCGGGTGTTTGCGAAGTTGTGA	MSKSENLYSAARELIPGGVNSPVRAFTGVGGTPLFIEKADGAYLYDVDGKAYIDYVGSWGPMVLGHNHPAIRNAVIEAAERGLSFGAPTEMEVKMAQLVTELVPTMDMVRMVNSGTEATMSAIRLARGFTGRDKIIKFEGCYHGHADCLLVKAGSGALTLGQPNSPGVPADFAKHTLTCTYNDLASVRAAFEQYPQEIACIIVEPVAGNMNCVPPLPEFLPGLRALCDEFGALLIIDEVMTGFRVALAGAQDYYGVEPDLTCLGKIIGGGMPVGAFGGRRDVMDALAPTGPVYQAGTLSGNPIAMAAGFACLNEVAQPGVHETLDELTSRLAEGLLEAAEEAGIPLVVNHVGGMFGIFFTDAESVTCYQDVMACDVERFKRFFHMMLDEGVYLAPSAFEAGFMSVAHSMEDINNTIDAARRVFAKL*	0.787	1281
22	NC_013364.1_cds_WP_000067401.1_3397	ATGAGCAATTTATTAGGCCCCCGTGACGCCAACGGCATTCCGGTCCCGATGACGGTGGATGAATCCATCGCCAGCATGAAGGCGTCGTTACTGAAAAAAATCAAACGTTCTGCCTATGTTTACCGCGTGGACTGCGGCGGCTGCAACGGCTGCGAAATCGAAATTTTCGCCACTTTATCGCCGCTGTTTGATGCAGAACGCTTCGGCATTAAAGTCGTTCCTTCACCGCGTCATGCGGATATTTTACTGTTTACCGGCGCGGTCACCCGTGCAATGCGATCCCCTGCGCTGCGTGCGTGGCAGTCCGCGCCGGACCCGAAAATTTGTATCTCCTACGGTGCGTGCGGTAACAGCGGTGGTATTTTCCACGATCTCTACTGCGTGTGGGGCGGTACGGATAAAATCGTCCCGGTAGATGTCTACATTCCGGGTTGCCCGCCAACGCCTGCCGCCACGCTGTACGGCTTTGCAATGGCACTCGGCCTGCTGGAGCAGAAAATTCACGCCCGTGGCCCGGGTGAGCAGGATGAACAACCGGCTGAGATTCTGCATGGCGATATGGTGCAGCCGCTGCGCGTGAAAGTGGATCGCGAAGCACGTCGCCTGGCGGGTTATCGTTACGGTCGTCAGATTGCCGATGATTACCTTACACAGTTAGGGCAGGGCGAAGAACAGGTTGCACGCTGGCTGGAAGCGGAAAACGATCCGCGTCTGAACGAGATTGTCAGCCATCTGAATCATGTTGTTGAAGAGGCGCGTATCCGATGA	MSNLLGPRDANGIPVPMTVDESIASMKASLLKKIKRSAYVYRVDCGGCNGCEIEIFATLSPLFDAERFGIKVVPSPRHADILLFTGAVTRAMRSPALRAWQSAPDPKICISYGACGNSGGIFHDLYCVWGGTDKIVPVDVYIPGCPPTPAATLYGFAMALGLLEQKIHARGPGEQDEQPAEILHGDMVQPLRVKVDREARRLAGYRYGRQIADDYLTQLGQGEEQVARWLEAENDPRLNEIVSHLNHVVEEARIR*	0.791	768
23	NC_013353.1_cds_WP_000349932.1_37	ATGGATCATCTACCCATGCCGAAATTCGGGCCGTTGGCCGGATTGCGCGTTGTCTTCTCCGGTATCGAAATCGCCGGACCGTTTGCCGGGCAAATGTTCGCAGAATGGGGCGCGGAAGTTATCTGGATCGAGAACGTCGCCTGGGCCGACACCATTCGCGTTCAACCGAACTACCCGCAACTCTCCCGCCGCAATTTGCACGCGCTGTCGTTAAATATTTTCAAAGATGAAGGCCGCGAAGCGTTTCTGAAATTAATGGAAACCACCGATATCTTCATCGAAGCCAGTAAAGGTCCGGCCTTTGCCCGTCGTGGCATTACCGATGAAGTACTGTGGCAGCACAACCCGAAACTGGTTATCGCTCACCTGTCCGGTTTTGGTCAGTACGGCACCGAGGAGTACACCAATCTTCCGGCCTATAACACTATCGCCCAGGCCTTTAGTGGTTACCTGATTCAGAACGGTGATGTTGACCAGCCAATGCCTGCCTTCCCGTATACCGCCGATTACTTTTCTGGCCTGACCGCCACCACGGCGGCGCTGGCAGCACTGCATAAAGTGCGTGAAACCGGTAAAGGCGAAAGTATCGACATCGCCATGTATGAAGTGATGCTGCGTATGGGCCAGTACTTCATGATGGATTACTTCAACGGCGGCGAAATGTGCCCGCGCATGAGCAAAGGTAAAGATCCCTACTACGCCGGTTGCGGTCTGTATAAATGCGCCGACGGCTACATCGTGATGGAACTGGTGGGCATTACCCAAATTGAAGAGTGCTTTAAAGATATTGGCCTCGCACATCTACTCGGTACGCCGGAAATCCCGGAAGGCACTCAGCTTATCCACCGTATCGAATGCCCTTACGGCCCACTGGTAGAAGAAAAACTCGATGCCTGGCTGGCGGCACATACCATCGCAGAAGTTAAAGAACGCTTTGCCGAACTGAATATCGCCTGTGCCAAAGTACTGACCGTACCGGAACTGGAAAGCAATCCACAGTATGTTGCCCGTGAATCAATCACTCAGTGGCAAACGATGGATGGTCGCACCTGCAAAGGGCCGAACATCATGCCGAAATTCAAAAATAACCCCGGACAAATCTGGCGCGGAATGCCCTCACATGGCATGGACACGGCTGCCATTTTGAAAAATATCGGCTACAGCGAAAACGACATTCAGGAGTTGGTCAGCAAAGGTCTGGCCAAAGTTGAGGACTAA	MDHLPMPKFGPLAGLRVVFSGIEIAGPFAGQMFAEWGAEVIWIENVAWADTIRVQPNYPQLSRRNLHALSLNIFKDEGREAFLKLMETTDIFIEASKGPAFARRGITDEVLWQHNPKLVIAHLSGFGQYGTEEYTNLPAYNTIAQAFSGYLIQNGDVDQPMPAFPYTADYFSGLTATTAALAALHKVRETGKGESIDIAMYEVMLRMGQYFMMDYFNGGEMCPRMSKGKDPYYAGCGLYKCADGYIVMELVGITQIEECFKDIGLAHLLGTPEIPEGTQLIHRIECPYGPLVEEKLDAWLAAHTIAEVKERFAELNIACAKVLTVPELESNPQYVARESITQWQTMDGRTCKGPNIMPKFKNNPGQIWRGMPSHGMDTAAILKNIGYSENDIQELVSKGLAKVED*	0.779	1218
24	NC_013654.1_cds_WP_001048602.1_666	ATGAACTTACATGAATATCAGGCAAAACAACTTTTTGCCCGCTATGGCTTACCAGCACCGGTGGGTTATGCCTGTACTACTCCACGCGAAGCAGAAGAAGCCGCTTCAAAAATCGGTGCCGGTCCGTGGGTAGTGAAATGTCAGGTTCACGCTGGTGGCCGCGGTAAAGCGGGCGGTGTGAAAGTTGTAAACAGCAAAGAAGACATCCGTGCTTTTGCAGAAAACTGGCTGGGCAAGCGTCTGGTAACGTATCAAACAGATGCCAATGGCCAACCGGTTAACCAGATTCTGGTTGAAGCAGCGACCGATATCGCTAAAGAGCTGTATCTCGGTGCCGTTGTTGACCGTAGTTCCCGTCGCGTGGTCTTTATGGCCTCCACCGAAGGCGGCGTGGAAATCGAAAAAGTGGCGGAAGAAACTCCGCACCTGATCCACAAAGTTGCGCTTGATCCGCTGACTGGCCCGATGCCGTATCAGGGACGCGAGCTGGCGTTTAAACTGGGTCTGGAAGGTAAACTGGTTCAGCAGTTCACCAAAATCTTCATGGGCCTGGCGACCATTTTCCTGGAGCGCGACCTTGCGCTTATCGAAATCAACCCGCTGGTTATTACCAAACAGGGCGATCTGATTTGCCTCGACGGCAAACTGGGCGCTGATGGCAACGCACTGTTCCGCCAGCCTGATCTGCGTGAAATGCGTGACCAGTCGCAGGAAGATCCGCGTGAAGCACAGGCTGCACAGTGGGAACTGAACTACGTTGCGCTGGACGGTAACATCGGTTGTATGGTTAACGGCGCAGGTCTGGCGATGGGTACGATGGACATCGTTAAACTGCACGGCGGCGAACCGGCTAACTTCCTGGACGTTGGCGGTGGCGCAACCAAAGAACGTGTAACCGAAGCGTTCAAAATCATCCTCTCTGACGACAAAGTGAAAGCCGTTCTGGTTAACATCTTCGGCGGTATCGTTCGTTGCGACCTGATCGCTGACGGTATCATCGGCGCGGTAGCAGAAGTGGGTGTTAACGTACCGGTCGTGGTACGTCTGGAAGGTAACAACGCCGAACTCGGTGCGAAGAAACTGGCTGACAGCGGCCTGAATATTATTGCAGCAAAAGGTCTGACGGATGCAGCTCAGCAGGTTGTTGCCGCAGTGGAGGGGAAATAA	MNLHEYQAKQLFARYGLPAPVGYACTTPREAEEAASKIGAGPWVVKCQVHAGGRGKAGGVKVVNSKEDIRAFAENWLGKRLVTYQTDANGQPVNQILVEAATDIAKELYLGAVVDRSSRRVVFMASTEGGVEIEKVAEETPHLIHKVALDPLTGPMPYQGRELAFKLGLEGKLVQQFTKIFMGLATIFLERDLALIEINPLVITKQGDLICLDGKLGADGNALFRQPDLREMRDQSQEDPREAQAAQWELNYVALDGNIGCMVNGAGLAMGTMDIVKLHGGEPANFLDVGGGATKERVTEAFKIILSDDKVKAVLVNIFGGIVRCDLIADGIIGAVAEVGVNVPVVVRLEGNNAELGAKKLADSGLNIIAAKGLTDAAQQVVAAVEGK*	0.795	1167
25	NC_007779.1_cds_WP_000476011.1_2096	ATGTTTAAACCGGAACTCCTTTCCCCGGCGGGAACGCTGAAAAATATGCGTTACGCTTTCGCTTATGGCGCAGATGCTGTTTATGCGGGCCAGCCGCGTTATTCCCTGCGTGTGCGCAACAACGAATTCAACCACGAAAATCTTCAGCTCGGCATCAATGAAGCCCACGCGCTGGGGAAAAAGTTTTATGTCGTGGTCAACATTGCACCGCACAACGCCAAGCTGAAAACCTTTATCCGTGACCTGAAACCGGTGGTGGAAATGGGGCCGGATGCGCTGATTATGTCCGATCCAGGGCTGATTATGCTGGTGCGTGAGCACTTCCCTGAAATGCCGATCCACCTTTCGGTGCAGGCTAACGCCGTGAACTGGGCGACGGTGAAATTCTGGCAGCAAATGGGCCTGACCCGCGTGATCCTCTCTCGCGAGCTGTCGCTGGAAGAGATTGAAGAGATCCGCAATCAGGTGCCGGATATGGAGATCGAGATCTTCGTTCACGGCGCGCTGTGCATGGCCTACTCCGGTCGCTGCCTGCTCTCTGGCTATATCAACAAGCGCGACCCGAACCAGGGCACCTGCACCAACGCCTGCCGCTGGGAGTACAACGTCCAGGAAGGGAAAGAAGATGATGTTGGCAACATCGTACACAAGTACGAGCCGATTCCGGTGCAAAATGTTGAGCCGACGCTGGGTATCGGCGCACCAACCGACAAAGTGTTTATGATCGAAGAGGCCCAGCGTCCGGGCGAGTATATGACCGCGTTTGAAGATGAGCACGGCACTTACATCATGAACTCGAAAGATCTGCGCGCCATCGCCCATGTAGAACGCCTGACCAAAATGGGCGTGCATTCGCTGAAAATCGAAGGTCGTACCAAATCTTTCTACTATTGTGCACGCACCGCACAGGTTTACCGCAAAGCTATCGATGACGCCGCTGCGGGAAAACCGTTCGATACCAGCCTGCTGGAAACTCTGGAAGGTCTGGCGCATCGTGGCTATACCGAAGGTTTCCTGCGTCGTCATACTCACGACGATTATCAGAACTACGAATACGGTTATTCAGTTTCTGACCGCCAGCAGTTTGTTGGTGAGTTTACCGGTGAGCGCAAGGGGGACCTCGCGGCGGTAGCGGTGAAAAATAAATTCTCCGTTGGCGACAGCCTTGAGCTGATGACGCCGCAAGGCAACATTAATTTTACCCTTGAGCACATGGAAAACGCCAAAGGCGAAGCTATGCCGATAGCACCAGGCGATGGTTATACTGTGTGGCTCCCGGTCCCGCAGGATCTTGAGCTCAATTACGCGCTGCTGATGCGTAATTTCTCCGGGGAAACCACGCGTAATCCCCACGGTAAGTGA	MFKPELLSPAGTLKNMRYAFAYGADAVYAGQPRYSLRVRNNEFNHENLQLGINEAHALGKKFYVVVNIAPHNAKLKTFIRDLKPVVEMGPDALIMSDPGLIMLVREHFPEMPIHLSVQANAVNWATVKFWQQMGLTRVILSRELSLEEIEEIRNQVPDMEIEIFVHGALCMAYSGRCLLSGYINKRDPNQGTCTNACRWEYNVQEGKEDDVGNIVHKYEPIPVQNVEPTLGIGAPTDKVFMIEEAQRPGEYMTAFEDEHGTYIMNSKDLRAIAHVERLTKMGVHSLKIEGRTKSFYYCARTAQVYRKAIDDAAAGKPFDTSLLETLEGLAHRGYTEGFLRRHTHDDYQNYEYGYSVSDRQQFVGEFTGERKGDLAAVAVKNKFSVGDSLELMTPQGNINFTLEHMENAKGEAMPIAPGDGYTVWLPVPQDLELNYALLMRNFSGETTRNPHGK*	0.776	1362
26	NC_012892.2_cds_WP_000511025.1_1319	ATGGGTATTTTTTCTCGCTTTGCCGACATCGTGAATGCCAACATCAACGCTCTGTTAGAGAAAGCGGAAGATCCACAGAAACTGGTTCGTCTGATGATCCAGGAGATGGAAGATACACTGGTTGAAGTACGTTCTACTTCGGCGCGCGCGTTGGCAGAAAAGAAACAGCTGACTCGCCGTATTGAACAAGCGTCGGCGCGTGAGGTTGAATGGCAGGAAAAAGCCGAACTGGCGCTGCTGAAAGAGAGAGAGGATCTGGCACGTGCAGCGTTAATTGAAAAACAGAAACTGACCGATCTGATTAAGTCCCTGGAACATGAAGTGACGCTGGTGGACGATACGCTGGCACGCATGAAGAAAGAGATTGGCGAGCTGGAAAACAAATTGAGCGAAACACGCGCTCGCCAGCAGGCATTGATGTTACGTCATCAGGCGGCAAACTCGTCGCGCGATGTGCGTCGTCAGCTGGACAGTGGCAAACTGGATGAAGCAATGGCTCGTTTCGAATCTTTCGAACGTCGTATTGACCAGATGGAAGCGGAAGCAGAAAGCCACAGCTTCGGTAAACAAAAATCGCTGGACGATCAGTTTGCCGAACTGAAAGCCGATGATGCAATCAGCGAACAACTGGCACAATTAAAAGCCAAAATGAAGCAAGACAATCAATAA	MGIFSRFADIVNANINALLEKAEDPQKLVRLMIQEMEDTLVEVRSTSARALAEKKQLTRRIEQASAREVEWQEKAELALLKEREDLARAALIEKQKLTDLIKSLEHEVTLVDDTLARMKKEIGELENKLSETRARQQALMLRHQAANSSRDVRRQLDSGKLDEAMARFESFERRIDQMEAEAESHSFGKQKSLDDQFAELKADDAISEQLAQLKAKMKQDNQ*	0.779	669
27	NC_011415.1_cds_WP_001159102.1_331	TTGCAATTTGACTACATCATTATTGGTGCCGGCTCAGCCGGCAACGTTCTCGCTACCCGTCTGACTGAAGATCCGAATACCTCCGTGCTGCTGCTTGAAGCGGGCGGCCCGGACTATCGCTTTGACTTCCGCACCCAGATGCCCGCAGCGCTGGCGTTCCCACTACAGGGCAAACGCTACAACTGGGCCTATGAAACAGAGCCTGAACCGTTTATGAATAACCGCCGCATGGAGTGCGGACGCGGTAAAGGCCTGGGTGGATCGTCGCTGATCAACGGCATGTGCTACATCCGTGGCAATGCGCTGGATCTCGATAACTGGGCGCAAGAACCCGGTCTGGAGAACTGGAGTTATCTCGACTGCCTGCCCTACTACCGCAAGGCCGAGACTCGCGATGTGGGCGAGAACGACTACCACGGTGGCGATGGCCCGGTGAGCGTCACCACCTCCAAACCCGGCGTCAATCCGCTGTTTGAAGCGATGATTGAAGCGGGCGTGCAGGCAGGCTACCCGCGCACGGACGATCTCAACGGCTATCAGCAGGAAGGTTTTGGCCCGATGGATCGTACCGTCACGCCGCAGGGCCGTCGCGCCAGTACCGCGCGCGGTTATCTCGATCAGGCCAAATCGCGCCCTAACCTGACCATTCGTACTCACGCTATGACCGATCACATCATTTTTGACGGCAAACGCGCGGTGGGCGTGGAATGGCTGGAAGGCGACAGCACCATCCCAACCCGCGCAACGGCCAACAAAGAAGTGCTGTTATGTGCAGGCGCGATTGCCTCACCGCAGATCCTGCAACGCTCCGGCGTCGGCAACGCTGAACTGCTGGCGGAGTTTGATATTCCGCTGGTGCATGAATTACCCGGCGTCGGCGAAAATCTTCAGGATCATCTGGAGATGTATCTGCAATATGAGTGCAAAGAACCGGTTTCCCTCTACCCTGCCCTGCAGTGGTGGAACCAGCCGAAAATCGGTGCGGAGTGGCTGTTTGGCGGCACTGGCGTTGGTGCCAGCAACCACTTTGAAGCAGGCGGATTTATTCGCAGCCGAGAGGAATTTGCGTGGCCGAATATTCAGTACCATTTCCTGCCAGTAGCGATTAACTATAACGGCTCGAATGCGGTGAAGGAGCACGGTTTCCAGTGCCACGTCGGCTCAATGCGCTCGCCAAGCCGTGGGCATGTGCGGATTAAATCCCGCGACCCGCACCAGCATCCGGCAATTCTGTTTAACTACATGTCACACGAGCAGGACTGGCAGGAGTTCCGCGACGCAATTCGCATCACCCGGGAGATCATGCATCAACCGGCGCTGGATCAGTATCGTGGCCGCGAAATCAGCCCCGGCACGGAATGTCAGACGGATGAACAGCTCGATGAGTTCGTGCGTAACCACGCCGAAACCGCCTTCCATCCGTGCGGTACCTGCAAAATGGGTTACGACGAGATGTCCGTGGTTGACGGCGAAGGCCGCGTACACGGGTTAGAAGGCCTGCGTGTGGTGGATGCGTCGATTATGCCGCAGATTATCACCGGGAATTTGAACGCCACGACAATTATGATTGGCGAGAAAATAGCGGATATGATTCGTGGACAGGAAGCGCTGCCGAGGAGCACGGCGGGATATTTTGTGGCAAATGGGATGCCGGTGAGAGCGAAAAAATGA	LQFDYIIIGAGSAGNVLATRLTEDPNTSVLLLEAGGPDYRFDFRTQMPAALAFPLQGKRYNWAYETEPEPFMNNRRMECGRGKGLGGSSLINGMCYIRGNALDLDNWAQEPGLENWSYLDCLPYYRKAETRDVGENDYHGGDGPVSVTTSKPGVNPLFEAMIEAGVQAGYPRTDDLNGYQQEGFGPMDRTVTPQGRRASTARGYLDQAKSRPNLTIRTHAMTDHIIFDGKRAVGVEWLEGDSTIPTRATANKEVLLCAGAIASPQILQRSGVGNAELLAEFDIPLVHELPGVGENLQDHLEMYLQYECKEPVSLYPALQWWNQPKIGAEWLFGGTGVGASNHFEAGGFIRSREEFAWPNIQYHFLPVAINYNGSNAVKEHGFQCHVGSMRSPSRGHVRIKSRDPHQHPAILFNYMSHEQDWQEFRDAIRITREIMHQPALDQYRGREISPGTECQTDEQLDEFVRNHAETAFHPCGTCKMGYDEMSVVDGEGRVHGLEGLRVVDASIMPQIITGNLNATTIMIGEKIADMIRGQEALPRSTAGYFVANGMPVRAKK*	0.776	1671
28	NC_012892.2_cds_WP_001025322.1_1876	GTGAATATTCAGGCTCTTCTCTCAGAAAAAGTCCGTCAGGCCATGATTGCGGCAGGCGCGCCTGCGGATTGCGAACCGCAGGTTCGTCAGTCAGCAAAAGTTCAGTTCGGCGACTATCAGGCTAACGGCATGATGGCAGTTGCTAAAAAACTGGGTATGGCACCGCGACAATTAGCAGAGCAGGTGCTGACTCATCTGGATCTTAACGGTATCGCCAGCAAAGTTGAGATCGCCGGTCCAGGCTTTATCAACATTTTCCTTGATCCGGCATTCCTGGCTGAACATGTTCAGCAGGCGCTGGCGTCCGATCGTCTCGGTGTTGCTACGCCAGAAAAACAGACCATTGTGGTTGACTACTCTGCGCCAAACGTGGCGAAAGAGATGCACGTCGGTCACCTGCGCTCTACCATTATTGGTGACGCAGCAGTGCGTACTCTGGAGTTCCTCGGTCACAAAGTGATTCGCGCAAACCACGTCGGCGACTGGGGCACTCAGTTCGGTATGCTGATTGCATGGCTGGAAAAGCAGCAGCAGGAAAACGCCGGTGAAATGGAGCTGGCTGACCTTGAAGGTTTCTACCGCGATGCGAAAAAGCATTACGACGAAGATGAAGAGTTTGCCGAGCGTGCACGTAACTACGTGGTAAAACTGCAAAGCGGTGACGAATATTTCCGCGAGATGTGGCGCAAACTGGTCGACATCACCATGACGCAGAACCAGATCACTTACGATCGTCTCAACGTGACGCTGACCCGTGATGACGTGATGGGCGAAAGCCTCTACAACCCAATGCTGCCAGGAATTGTGGCGGATCTCAAAGCCAAAGGTCTGGCAGTAGAAAGCGAAGGGGCGACCGTTGTATTCCTTGATGAGTTTAAAAACAAGGAAGGCGAACCGATGGGCGTGATCATTCAGAAGAAAGATGGCGGCTATCTCTACACCACCACTGATATCGCCTGTGCGAAATATCGTTATGAAACACTGCATGCCGATCGCGTGCTGTATTACATCGACTCCCGTCAGCATCAACACCTGATGCAGGCATGGGCGATCGTCCGTAAAGCAGGCTATGTACCGGAATCCGTACCGCTGGAACACCACATGTTCGGCATGATGCTGGGTAAAGACGGCAAACCGTTCAAAACCCGCGCGGGTGGTACAGTGAAACTGGCCGATCTGCTGGATGAAGCCCTGGAACGTGCACGCCGTCTGGTGGCAGAAAAGAACCCGGATATGCCAGCCGACGAGCTGGAAAAACTGGCTAACGCGGTTGGTATTGGTGCGGTGAAATATGCGGATCTCTCCAAAAACCGCACCACGGACTACATCTTCGACTGGGACAACATGCTGGCGTTTGAGGGTAATACCGCGCCATACATGCAGTATGCATACACGCGTGTATTGTCCGTGTTCCGTAAAGCAGAAATTGACGAAGAGCAACTGGCTGCAGCTCCGGTAATCATCCGTGAAGATCGTGAAGCGCAACTGGCAGCTCGCCTGCTGCAGTTTGAAGAAACCCTCACCGTGGTTGCCCGTGAAGGTACGCCGCATGTGATGTGTGCTTACCTGTACGATCTGGCCGGTCTGTTCTCTGGCTTCTACGAGCACTGCCCGATCCTCAGCGCAGAAAACGAAGAAGTGCGTAACAGCCGTCTGAAACTGGCACAACTGACGGCGAAGACGCTGAAGCTGGGTCTGGATACGCTGGGTATTGAGACTGTAGAGCGTATGTAA	VNIQALLSEKVRQAMIAAGAPADCEPQVRQSAKVQFGDYQANGMMAVAKKLGMAPRQLAEQVLTHLDLNGIASKVEIAGPGFINIFLDPAFLAEHVQQALASDRLGVATPEKQTIVVDYSAPNVAKEMHVGHLRSTIIGDAAVRTLEFLGHKVIRANHVGDWGTQFGMLIAWLEKQQQENAGEMELADLEGFYRDAKKHYDEDEEFAERARNYVVKLQSGDEYFREMWRKLVDITMTQNQITYDRLNVTLTRDDVMGESLYNPMLPGIVADLKAKGLAVESEGATVVFLDEFKNKEGEPMGVIIQKKDGGYLYTTTDIACAKYRYETLHADRVLYYIDSRQHQHLMQAWAIVRKAGYVPESVPLEHHMFGMMLGKDGKPFKTRAGGTVKLADLLDEALERARRLVAEKNPDMPADELEKLANAVGIGAVKYADLSKNRTTDYIFDWDNMLAFEGNTAPYMQYAYTRVLSVFRKAEIDEEQLAAAPVIIREDREAQLAARLLQFEETLTVVAREGTPHVMCAYLYDLAGLFSGFYEHCPILSAENEEVRNSRLKLAQLTAKTLKLGLDTLGIETVERM*	0.778	1734
29	NC_002695.2_cds_NP_308721.1_666	ATGCAATTACGTAAACCTGCCACAGCAATCCTGGCCCTGGCGCTTTCCGCAGGACTGGCACAGGCAGATGACGCCGCCCCGGCAGCGGGCAGTACGCTGGACAAAATCGCCAAAAACGGCGTGATTGTCGTCGGTCACCGTGAATCTTCAGTACCTTTCTCTTATTACGACAATCAGCAAAAAGTGGTGGGTTATTCGCAGGATTACTCCAACGCCATTGTTGAAGCAGTGAAAAAGAAACTCAACAAACCGGACTTGCAGGTGAAACTGATTCCGATTACCTCACAAAACCGTATTCCGCTGCTGCAAAACGGCACTTTTGATTTTGAATGTGGTTCTACCACCAACAACGTCGAACGCCAAAAACAGGCGGCTTTCTCTGACACTATTTTCGTGGTCGGTACGCGCCTGTTGACCAAAAAGGGCGGCGATATCAAAGATTTTGCCGACCTGAAAGGCAAAGCCGTAGTCGTCACTTCCGGCACTACCTCTGAAGTTTTGCTCAACAAACTGAATGAAGAGCAAAAAATGAATATGCGCATCATCAGCGCCAAAGATCACGGTGACTCTTTCCGTACCCTGGAAAGCGGTCGTGCCGTTGCCTTTATGATGGATGATGCTCTGCTGGCCGGTGAACGTGCGAAAGCGAAGAAACCAGACAACTGGGATATCGTCGGCAAGCCGCAGTCTCAGGAAGCCTATGGTTGCATGTTGCGTAAAGACGATCCGCAGTTCAAAAAGCTGATGGATGACACTATCGCTCAGGTGCAGACCTCCGGTGAAGCGGAAAAATGGTTTGATAAATGGTTCAAAAATCCCATTCCGCCGAAAAACCTGAACATGAATTTCGAACTGTCAGACGAAATGAAAGCACTGTTCAAAGAACCGAATGACAAAGCACTGAACTAA	MQLRKPATAILALALSAGLAQADDAAPAAGSTLDKIAKNGVIVVGHRESSVPFSYYDNQQKVVGYSQDYSNAIVEAVKKKLNKPDLQVKLIPITSQNRIPLLQNGTFDFECGSTTNNVERQKQAAFSDTIFVVGTRLLTKKGGDIKDFADLKGKAVVVTSGTTSEVLLNKLNEEQKMNMRIISAKDHGDSFRTLESGRAVAFMMDDALLAGERAKAKKPDNWDIVGKPQSQEAYGCMLRKDDPQFKKLMDDTIAQVQTSGEAEKWFDKWFKNPIPPKNLNMNFELSDEMKALFKEPNDKALN*	0.776	909
30	NC_007779.1_cds_WP_000083429.1_322	ATGAGCCAGTCACTGTTTAGCCAACCATTGAACGTTATTAACGTCGGCATCGCCATGTTTAGCGATGACCTGAAAAAGCAGCATGTAGAAGTGACTCAACTCGACTGGACGCCGCCGGGGCAGGGCAATATGCAGGTGGTGCAGGCGCTGGATAACATTGCCGATTCGCCGCTGGCGGACAAAATCGCCGCCGCTAACCAGCAGGCGCTGGAGCGTATTATCCAGTCGCATCCGGTGCTGATTGGTTTTGATCAGGCGATTAACGTGGTGCCGGGCATGACGGCGAAAACCATTCTTCACGCCGGGCCGCCGATCACCTGGGAAAAAATGTGCGGCGCGATGAAAGGCGCGGTCACCGGAGCGCTGGTGTTCGAAGGACTGGCGAAAGATCTCGACGAGGCGGCTGAACTGGCGGCTTCCGGGGAGATCACCTTCTCGCCGTGTCACGAGCACGACTGCGTGGGATCGATGGCGGGTGTTACCTCGGCCTCGATGTTTATGCACATCGTAAAAAACAAAACCTACGGCAACATCGCTTATACCAACATGAGCGAGCAGATGGCGAAGATTTTGCGTATGGGCGCTAACGACCAGAGCGTGATTGACCGCCTGAACTGGATGCGTGATGTGCAGGGACCAATACTGCGCGACGCGATGAAAATTATCGGCGAAATCGATCTGCGCTTAATGCTGGCGCAGGCGCTGCATATGGGCGATGAGTGCCATAACCGCAATAACGCCGGGACGACACTGCTGATTCAGGCGCTGACGCCGGGGATTATTCAGGCGGGTTATTCCGTCGAGCAACAGCGCGAAGTGTTTGAGTTTGTCGCCAGCAGCGACTACTTCTCCGGCCCGACGTGGATGGCGATGTGTAAAGCGGCGATGGATGCGGCGCATGGCATCGAATACAGCACCGTGGTCACCACCATGGCGCGTAACGGCGTCGAGTTCGGCCTGCGGGTCAGCGGCCTGCCGGGGCAATGGTTTACCGGCCCGGCGCAGCAGGTGATCGGCCCGATGTTTGCCGGTTATAAGCCGGAAGATTCGGGGCTGGATATCGGCGACAGCGCCATCACCGAAACCTACGGTATTGGCGGATTTGCTATGGCGACCGCGCCCGCTATCGTCGCGCTGGTGGGCGGCACGGTGGAAGAAGCTATTGATTTCTCCCGTCAGATGCGCGAAATCACCCTCGGTGAAAACCCCAACGTCACCATTCCGCTGCTCGGTTTTATGGGCGTGCCGTCGGCAATCGACATCACCCGCGTGGGTAGCAGCGGCATTCTGCCGGTGATCAACACCGCCATCGCCCATAAAGATGCGGGCGTCGGCATGATTGGCGCGGGCATTGTGCATCCACCTTTTGCCTGCTTCGAGAAAGCCATTCTTGGCTGGTGCGAACGTTACGGCGTCTGA	MSQSLFSQPLNVINVGIAMFSDDLKKQHVEVTQLDWTPPGQGNMQVVQALDNIADSPLADKIAAANQQALERIIQSHPVLIGFDQAINVVPGMTAKTILHAGPPITWEKMCGAMKGAVTGALVFEGLAKDLDEAAELAASGEITFSPCHEHDCVGSMAGVTSASMFMHIVKNKTYGNIAYTNMSEQMAKILRMGANDQSVIDRLNWMRDVQGPILRDAMKIIGEIDLRLMLAQALHMGDECHNRNNAGTTLLIQALTPGIIQAGYSVEQQREVFEFVASSDYFSGPTWMAMCKAAMDAAHGIEYSTVVTTMARNGVEFGLRVSGLPGQWFTGPAQQVIGPMFAGYKPEDSGLDIGDSAITETYGIGGFAMATAPAIVALVGGTVEEAIDFSRQMREITLGENPNVTIPLLGFMGVPSAIDITRVGSSGILPVINTAIAHKDAGVGMIGAGIVHPPFACFEKAILGWCERYGV*	0.808	1419
31	NC_013353.1_cds_WP_000080085.1_2508	ATGAGTCAGAAGTATCTTTTTATCGATCGCGATGGAACCCTGATTAGCGAACCGCCGAGTGATTTTCAGGTGGACCGTTTTGACAAACTCGCCTTTGAACCGGGCGTGATCCCGGAACTGCTGAAGCTGCAAAAAGCGGGCTACAAGCTGGTGATGATCACTAATCAGGATGGTCTGGGAACACAAAGTTTCCCGCAGGCGGATTTCGATGGCCCGCACAACCTGATGATGCAGATCTTCACCTCGCAAGGCGTACAGTTTGATGAAGTGCTGATTTGTCCGCACCTGCCCGCCGATGAGTGCGACTGCCGTAAGCCGAAAGTAAAACTGGTGGAACGTTATCTGGCTGAGCAAGCGATGGATCGCGCTAACAGTTATGTGATTGGCGATCGCGCGACCGACATTCAACTGGCGGAAAACATGGGCATTAATGGTTTACGCTACGACCGCGAAATCCTGAACTGGCCAATGATTGGCGAGCAGCTCACTAAACGAGACCGTTACGCTCACGTAGTGCGCAACACCAAAGAGACGCAGATTGACGTTCAGGTGTGGCTGGATCGCGAAGGTGGCAGCAAGATTAACACCGGTGTTGGCTTCTTTGATCACATGCTGGATCAGATCGCCACCCACGGCGGTTTCCGTATGGAAATCAACGTCAAAGGCGACCTCTATATCGACGATCACCACACCGTCGAAGATACCGGCCTGGCGCTGGGTGAAGCGTTAAAAATTGCCCTTGGCGACAAACGCGGTATTTGCCGCTTTGGTTTTGTGCTACCGATGGACGAATGCCTTGCCCGCTGCGCGCTGGATATCTCTGGTCGCCCGCACCTGGAATATAAAGCCGAGTTTACCTACCAGCGCGTGGGCGATCTCAGCACCGAAATGATCGAGCACTTCTTCCGTTCGCTCTCATACACCATGGGCGTGACCCTGCACCTGAAAACCAAAGGTAAAAACGATCACCACCGTGTAGAGAGCCTGTTCAAAGCTTTTGGTCGCACCCTGCGCCAGGCCATCCGCGTGGAAGGCGATACCCTGCCCTCGTCGAAAGGAGTGCTGTAA	MSQKYLFIDRDGTLISEPPSDFQVDRFDKLAFEPGVIPELLKLQKAGYKLVMITNQDGLGTQSFPQADFDGPHNLMMQIFTSQGVQFDEVLICPHLPADECDCRKPKVKLVERYLAEQAMDRANSYVIGDRATDIQLAENMGINGLRYDREILNWPMIGEQLTKRDRYAHVVRNTKETQIDVQVWLDREGGSKINTGVGFFDHMLDQIATHGGFRMEINVKGDLYIDDHHTVEDTGLALGEALKIALGDKRGICRFGFVLPMDECLARCALDISGRPHLEYKAEFTYQRVGDLSTEMIEHFFRSLSYTMGVTLHLKTKGKNDHHRVESLFKAFGRTLRQAIRVEGDTLPSSKGVL*	0.798	1068
32	NC_008253.1_cds_WP_000423742.1_1103	ATGGAATTATCCTCACTGACCGCCGTTTCCCCTGTCGATGGACGCTACGGCGATAAAGTCAGCGCGCTGCGCGGGATTTTCAGCGAATACGGTTTGCTGAAATTCCGTGTACAAGTTGAAGTACGTTGGCTGCAAAAACTGGCCGCGCACGCAGCGATCAAGGAAGTTCCTGCTTTTGCTGCCGACGCAATCGGTTACCTTGATGCAATTGTCGCCAGTTTCAGCGAAGAAGATGCAGCACGCATCAAAACCATCGAGCGTACCACTAACCACGACGTTAAAGCGGTTGAGTATTTCCTGAAAGAAAAAGTGGCGGAGATCCCGGAACTGCACGCGGTTTCTGAATTCATCCACTTTGCCTGTACTTCGGAAGATATCAATAACCTCTCCCACGCATTAATGCTGAAAACCGCGCGTGATGAAGTGATCCTGCCGTACTGGCGTCAACTGATTGATGGCATTAAAGATCTCGCCGTTCAGTATCGCGATATCCCGCTGCTGTCCCGTACCCACGGTCAGCCAGCCACGCCGTCAACCATCGGTAAAGAGATGGCAAACGTCGCCTACCGTATGGAGCGCCAGTACCGCCAGCTTAATCAGGTGGAGATCCTCGGCAAAATCAATGGTGCGGTCGGTAACTACAACGCCCACATCGCCGCTTACCCGGAAGTTGACTGGCATCAGTTCAGCGAAGAGTTCGTCACCTCGCTGGGTATTCAGTGGAACCCGTACACCACCCAGATCGAACCGCACGACTACATTGCCGAACTGTTTGATTGCGTTGCGCGCTTCAACACCATTCTGATCGACTTTGACCGTGACGTCTGGGGTTATATCGCCCTTAACCACTTCAAACAGAAAACCATTGCTGGTGAGATTGGTTCTTCCACCATGCCGCATAAAGTTAACCCGATCGACTTCGAAAACTCCGAAGGAAACCTGGGGCTTTCCAACGCGGTATTGCAGCACCTGGCAAGCAAACTGCCAGTTTCCCGCTGGCAGCGTGACCTGACCGACTCCACCGTGCTGCGTAACCTCGGCGTGGGTATCGGTTATGCGCTGATTGCGTATCAATCCACCCTGAAAGGCGTGAGTAAACTGGAAGTGAACCGTGACCATCTACTGGATGAACTGGATCACAACTGGGAAGTGCTGGCTGAACCAATCCAGACAGTTATGCGTCGCTATGGCATCGAAAAACCGTACGAGAAGCTGAAAGAGCTGACTCGCGGTAAGCGCGTTGACGCCGAAGGCATGAAGCAGTTTATCGATGGTCTGGCGTTGCCAGAAGAAGAGAAAGCCCGCCTGAAAGCGATGACGCCGGCTAACTACATTGGTCGCGCCATCACCATGGTTGATGAGCTGAAATAA	MELSSLTAVSPVDGRYGDKVSALRGIFSEYGLLKFRVQVEVRWLQKLAAHAAIKEVPAFAADAIGYLDAIVASFSEEDAARIKTIERTTNHDVKAVEYFLKEKVAEIPELHAVSEFIHFACTSEDINNLSHALMLKTARDEVILPYWRQLIDGIKDLAVQYRDIPLLSRTHGQPATPSTIGKEMANVAYRMERQYRQLNQVEILGKINGAVGNYNAHIAAYPEVDWHQFSEEFVTSLGIQWNPYTTQIEPHDYIAELFDCVARFNTILIDFDRDVWGYIALNHFKQKTIAGEIGSSTMPHKVNPIDFENSEGNLGLSNAVLQHLASKLPVSRWQRDLTDSTVLRNLGVGIGYALIAYQSTLKGVSKLEVNRDHLLDELDHNWEVLAEPIQTVMRRYGIEKPYEKLKELTRGKRVDAEGMKQFIDGLALPEEEKARLKAMTPANYIGRAITMVDELK*	0.778	1371
33	NC_013353.1_cds_WP_000591795.1_4623	ATGATTAAGAAAATCGGTGTGTTGACAAGCGGCGGTGATGCGCCAGGCATGAACGCCGCAATTCGCGGGGTTGTTCGTTCTGCGCTGACAGAAGGTCTGGAAGTAATGGGCATTTATGACGGCTATCTGGGTCTGTATGAAGACCGTATGGTACAGCTAGACCGTTACAGCGTTTCTGACATGATCAACCGTGGCGGTACGTTCCTCGGTTCTGCGCGCTTCCCGGAATTCCGCGACGAGAACATCCGCGCCGTGGCTATCGAAAACCTGAAAAAACGTGGGATCGACGCGCTGGTGGTTATCGGCGGTGACGGTTCCTACATGGGTGCAATGCGTCTGACCGAAATGGGCTTCCCGTGCATCGGTCTGCCGGGCACTATCGACAACGACATCAAAGGCACTGACTACACTATCGGTTTCTTCACTGCGCTGAGCACCGTTGTAGAAGCGATCGACCGTCTGCGTGACACCTCTTCTTCTCACCAGCGTATTTCCGTGGTGGAAGTGATGGGCCGTTATTGTGGCGATCTGACGTTGGCTGCGGCCATTGCCGGTGGCTGTGAATTCGTTGTGGTTCCGGAAGTTGAATTCAGCCGTGAAGACCTGGTAAACGAAATCAAAGCGGGTATCGCGAAAGGTAAAAAACACGCGATCGTGGCGATTACCGAACATATGTGTGATGTTGACGAACTGGCGCATTTCATCGAGAAAGAAACCGGTCGTGAAACCCGCGCAACTGTGCTGGGCCACATCCAGCGCGGTGGTTCTCCGGTGCCTTACGACCGTATTCTGGCTTCCCGTATGGGCGCTTACGCTATCGATCTGCTGCTGGCAGGTTACGGCGGTCGTTGTGTAGGTATCCAGAACGAACAGCTGGTTCACCACGACATCATCGACGCTATCGAAAACATGAAGCGTCCGTTCAAAGGTGACTGGCTGGACTGCGCGAAAAAACTGTATTAA	MIKKIGVLTSGGDAPGMNAAIRGVVRSALTEGLEVMGIYDGYLGLYEDRMVQLDRYSVSDMINRGGTFLGSARFPEFRDENIRAVAIENLKKRGIDALVVIGGDGSYMGAMRLTEMGFPCIGLPGTIDNDIKGTDYTIGFFTALSTVVEAIDRLRDTSSSHQRISVVEVMGRYCGDLTLAAAIAGGCEFVVVPEVEFSREDLVNEIKAGIAKGKKHAIVAITEHMCDVDELAHFIEKETGRETRATVLGHIQRGGSPVPYDRILASRMGAYAIDLLLAGYGGRCVGIQNEQLVHHDIIDAIENMKRPFKGDWLDCAKKLY*	0.802	963
34	NC_013654.1_cds_WP_001198388.1_399	ATGCAAGTTTCAGTTGAAACCACTCAAGGCCTTGGCCGCCGTGTAACGATTACTATCGCTGCTGACAGCATCGAGACCGCTGTTAAAAGCGAGCTGGTCAACGTTGCGAAAAAAGTACGTATTGACGGCTTCCGCAAAGGCAAAGTGCCAATGAATATCGTTGCTCAGCGTTATGGCGCGTCTGTACGCCAGGACGTCCTGGGCGACCTGATGAGCCGTAACTTCATTGACGCCATCATTAAAGAAAAAATCAATCCGGCTGGCGCACCGACCTATGTTCCGGGCGAATACAAGCTGGGTGAAGACTTCACCTACTCTGTAGAGTTTGAAGTTTATCCGGAAGTTGAACTGCAGGGTCTGGAAGCGATCGAAGTTGAAAAACCGATTGTTGAAGTGACCGACGCTGACGTTGACGGCATGCTGGATACTCTGCGTAAACAGCAGGCAACCTGGAAAGAAAAAGACGGCGCTGTTGAAGCAGAAGACCGTGTGACCATCGACTTCACCGGTTCTGTAGACGGAGAAGAGTTCGAAGGCGGTAAAGCGTCTGATTTCGTACTGGCGATGGGTCAGGGTCGCATGATCCCGGGCTTTGAAGACGGTATCAAAGGCCACAAAGCTGGCGAAGAGTTCACCATCGACGTGACCTTCCCGGAAGAGTACCACGCAGAAAACCTGAAAGGTAAAGCAGCGAAATTCGCTATCAACCTGAAGAAAGTTGAAGAGCGTGAACTGCCGGAACTGACTGAAGAATTCATCAAACGTTTCGGCGTTGAAGATGGTTCCGTAGAAGGTCTGCGCGCTGAAGTGCGTAAAAACATGGAGCGCGAGCTGAAGAGCGCCATCCGTAACCGCGTTAAGTCTCAGGCGATCGAAGGTCTGGTAAAAGCTAACGACATCGATGTACCGGCTGCGCTGATCGACAGCGAAATCGACGTTCTGCGTCGCCAGGCTGCACAGCGTTTCGGTGGCAACGAAAAACAAGCTCTGGAACTGCCGCGCGAACTGTTCGAAGAACAGGCTAAACGCCGCGTAGTTGTTGGCCTGCTGCTGGGCGAAGTTATCCGCACCAACGAGCTGAAAGCTGACGAAGAGCGCGTGAAAGGCTTGATCGAAGAGATGGCTTCTGCGTACGAAGATCCGAAAGAAGTTATCGAGTTCTACAGCAAAAACAAAGAACTGATGGACAACATGCGCAATGTTGCTCTGGAAGAACAGGCTGTTGAAGCTGTACTGGCGAAAGCGAAAGTGACTGAAAAAGAAACCACTTTCAACGAGCTGATGAACCAGCAGGCGTAA	MQVSVETTQGLGRRVTITIAADSIETAVKSELVNVAKKVRIDGFRKGKVPMNIVAQRYGASVRQDVLGDLMSRNFIDAIIKEKINPAGAPTYVPGEYKLGEDFTYSVEFEVYPEVELQGLEAIEVEKPIVEVTDADVDGMLDTLRKQQATWKEKDGAVEAEDRVTIDFTGSVDGEEFEGGKASDFVLAMGQGRMIPGFEDGIKGHKAGEEFTIDVTFPEEYHAENLKGKAAKFAINLKKVEERELPELTEEFIKRFGVEDGSVEGLRAEVRKNMERELKSAIRNRVKSQAIEGLVKANDIDVPAALIDSEIDVLRRQAAQRFGGNEKQALELPRELFEEQAKRRVVVGLLLGEVIRTNELKADEERVKGLIEEMASAYEDPKEVIEFYSKNKELMDNMRNVALEEQAVEAVLAKAKVTEKETTFNELMNQQA*	0.8	1299
35	NC_007946.1_cds_WP_001290708.1_2978	ATGAGCGAAAAACATCCAGGACCTTTAGTGGTCGAAGGAAAACTGACAGACGCCGAGCGCATGAAGCTTGAAAGCAACTACCTGCGCGGCACCATTGCGGAAGATTTAAACGACGGTCTGACCGGCGGCTTTAAGGGTGATAACTTCCTGCTGATCCGCTTCCACGGCATGTATCAGCAGGATGACCGCGACATCCGCGCCGAACGTGCTGAACAGAAGCTGGAACCACGTCACGCGATGCTGCTTCGCTGTCGTCTGCCGGGTGGGGTGATTACCACTAAACAGTGGCAGGCGATCGACAAATTTGCCGGTGAAAACACCATCTATGGCAGCATTCGCCTGACCAACCGCCAGACGTTTCAGTTCCACGGCATTCTGAAAAAGAACGTCAAACCGGTGCACCAGATGCTGCACTCGGTCGGTCTTGATGCGCTGGCGACCGCCAACGACATGAACCGTAACGTACTCTGCACCTCGAACCCTTACGAGTCGCAGCTGCACGCGGAAGCATATGAATGGGCGAAGAAAATTTCTGAACATCTGCTGCCTCGTACCCGCGCGTATGCGGAGATCTGGCTCGATCAGGAAAAAGTCGCCACTACTGATGAAGAGCCGATCCTTGGTCAGACCTACCTGCCGCGTAAGTTCAAAACCACGGTAGTGATCCCGCCGCAGAACGATATCGATCTGCACGCCAACGACATGAACTTCGTGGCGATCGCCGAAAACGGCAAGCTGGTGGGCTTTAACCTGCTGGTGGGCGGTGGGCTTTCCATTGAACACGGCAACAAGAAAACCTACGCCCGCACGGCGAGTGAGTTTGGTTATTTACCGCTGGAACATACGCTGGCGGTAGCGGAAGCCGTTGTGACGACTCAGCGCGACTGGGGTAATCGTACCGATCGTAAAAATGCCAAAACCAAATACACGCTGGAGCGGGTGGGGGTTGAGACATTTAAAGCGGAAGTCGAACGTCGCGCGGGGATCAAATTCGAGCCGATTCGCCCGTATGAGTTTACCGGACGCGGCGATCGTATTGGCTGGGTTAAGGGCATTGATGATAACTGGCACCTGACGCTGTTTATCGAAAATGGTCGCATTCTTGATTATCCGGGACGTCCGCTGAAAACCGGCTTGCTGGAGATCGCGAAGATCCACAAAGGTGATTTCCGCATTACGGCGAACCAGAATCTGATCATCGCCGGCGTGCCGGAAAGCGAGAAAGCGAAGATCGAGAAGATCGCCAAAGAAAGCGGGTTAATGAATGCCGTCACGCCGCAGCGTGAAAACTCAATGGCCTGCGTGTCATTCCCGACTTGCCCGCTGGCGATGGCGGAAGCGGAGCGTTTCCTGCCGTCTTTTATCGACAACATCGATAATTTAATGGCGAAACATGGTGTCAGCGATGAGCATATCGTGATGCGTGTAACAGGCTGCCCGAACGGTTGTGGTCGCGCGATGCTGGCGGAAGTGGGTCTGGTGGGGAAAGCGCCGGGTCGCTACAACCTGCATCTTGGCGGCAACCGCATTGGGACACGTATCCCACGGATGTATAAAGAAAACATCACCGAGCCGGAAATCCTGGCGTCGCTTGATGAACTGATAGGGCGCTGGGCGAAAGAGCGCGAAGTGGGTGAAGGCTTCGGCGACTTTACGGTGCGTGCGGGCATCATTCGCCCGGTGCTCGATCCGGCGCGCGATTTGTGGGATTAA	MSEKHPGPLVVEGKLTDAERMKLESNYLRGTIAEDLNDGLTGGFKGDNFLLIRFHGMYQQDDRDIRAERAEQKLEPRHAMLLRCRLPGGVITTKQWQAIDKFAGENTIYGSIRLTNRQTFQFHGILKKNVKPVHQMLHSVGLDALATANDMNRNVLCTSNPYESQLHAEAYEWAKKISEHLLPRTRAYAEIWLDQEKVATTDEEPILGQTYLPRKFKTTVVIPPQNDIDLHANDMNFVAIAENGKLVGFNLLVGGGLSIEHGNKKTYARTASEFGYLPLEHTLAVAEAVVTTQRDWGNRTDRKNAKTKYTLERVGVETFKAEVERRAGIKFEPIRPYEFTGRGDRIGWVKGIDDNWHLTLFIENGRILDYPGRPLKTGLLEIAKIHKGDFRITANQNLIIAGVPESEKAKIEKIAKESGLMNAVTPQRENSMACVSFPTCPLAMAEAERFLPSFIDNIDNLMAKHGVSDEHIVMRVTGCPNGCGRAMLAEVGLVGKAPGRYNLHLGGNRIGTRIPRMYKENITEPEILASLDELIGRWAKEREVGEGFGDFTVRAGIIRPVLDPARDLWD*	0.789	1713
36	NC_002695.2_cds_NP_308226.1_195	ATGGCGTTCAAATTCAAAACCTTTGCGGCAGTGGGAGCCCTGATTGGATCACTGGCACTGGTAGGCTGCGGTCAGGATGAAAAAGATCCAAACCACATTAAAGTCGGCGTGATTGTTGGTGCCGAACAGCAGGTTGCAGAAGTCGCGCAGAAAGTTGCGAAAGACAAATATGGCCTGGACGTTGAGCTGGTAACCTTCAACGACTATGTTCTGCCAAACGAAGCATTGAGCAAAGGCGATATCGACGCCAACGCCTTCCAGCATAAACCGTACCTTGATCAGCAACTGAAAGATCGTGGCTACAAACTGGTCGCAGTAGGCAACACTTTTGTTTATCCGATTGCTGGTTACTCCAAGAAAATCAAATCACTGGATGAACTGCAGGATGGTTCGCAGGTTGCCGTGCCAAACGATCCAACTAACCTTGGTCGTTCACTGCTGCTGCTGCAAAAAGTGGGCTTGATCAAACTGAAAGATGGCGTTGGCCTGCTGCCGACCGTTCTTGATGTTGTTGAGAACCCAAAAAATCTGAAAATTGTTGAACTGGAAGCACCGCAACTGCCGCGTTCTCTGGACGACGCGCAAATCGCTCTGGCAGTTATTAACACCACCTATGCCAGCCAGATTGGCCTGACTCCAGCGAAAAACGGTATCTTTGTCGAAGATAAAGACTCCCCGTACGTAAACCTGATCGTAACGCGTGAAGATAACAAAGACGCCGAGAACGTGAAGAAATTCGTCCAGGCTTATCAGTCTGACGAAGTTTACGAAGCAGCAAACAAAGTGTTTAACGGCGGCGCTGTTAAAGGCTGGTAA	MAFKFKTFAAVGALIGSLALVGCGQDEKDPNHIKVGVIVGAEQQVAEVAQKVAKDKYGLDVELVTFNDYVLPNEALSKGDIDANAFQHKPYLDQQLKDRGYKLVAVGNTFVYPIAGYSKKIKSLDELQDGSQVAVPNDPTNLGRSLLLLQKVGLIKLKDGVGLLPTVLDVVENPKNLKIVELEAPQLPRSLDDAQIALAVINTTYASQIGLTPAKNGIFVEDKDSPYVNLIVTREDNKDAENVKKFVQAYQSDEVYEAANKVFNGGAVKGW*	0.788	816
37	NC_013654.1_cds_WP_000187442.1_2979	ATGACTCCGTTTATGACTGAAGATTTCCTGTTAGATACTGAATTTGCCCGCCGTCTGTATCACGACTACGCAAAAGACCAGCCGATTTTCGATTACCATTGCCATTTGCCGCCGCAGCAGATTGCGGAAGACTATCGTTTTAAAAACCTGTATGACATCTGGTTGAAGGGCGATCACTACAAATGGCGCGCTATGCGTACCAACGGTGTGGCCGAGCGTCTGTGCACCGGTGATGCGTCTGACCGTGAAAAATTTGACGCCTGGGCGGCGACTGTTCCGCACACTATTGGCAACCCGTTATACCACTGGACGCACCTCGAACTGCGTCGTCCGTTTGGTATCACTGGCAAATTGCTTTCTCCGTCAACTGCCGATGAAATCTGGAACGAATGTAACGAACTGCTGGCGCAGGATAACTTCTCCGCGCGCGGCATCATGCAGCAGATGAACGTGAAAATGGTCGGCACCACCGATGACCCGATCGATTCTCTGGAGCATCACGCAGAGATCGCCAAAGACGGCTCTTTCACCATTAAAGTGCTGCCGAGCTGGCGTCCGGACAAAGCCTTTAACATTGAACAGGCGACCTTTAACGACTACATGGCGAAGCTGGGCGAAGTTTCTGATACCGACATTCGCCGCTTTGCTGACCTGCAAACTGCCCTGACTAAACGTCTGGATCACTTCGCCGCTCACGGCTGTAAAGTGTCTGACCACGCGCTGGATGTAGTGATGTTTGCTGAAGCGAACGAAGCGGAACTGGACAGCATCCTCGCGCGCCGTCTGGCAGGCGAAACCCTGAGCGAGCACGAAGTGGCACAGTTCAAAACTGCGGTGCTGGTGTTCCTTGGTGCCGAATATGCACGTCGCGGATGGGTACAGCAGTACCACATTGGCGCACTGCGTAATAACAACCTGCGTCAGTTCAAACTGCTGGGGCCGGATGTCGGCTTTGACTCCATCAACGACCGTCCGATGGCGGAAGAGCTATCTAAGCTGCTGAGCAAGCAGAACGAAGAAAACCTGCTGCCGAAAACCATTCTCTACTGCCTGAACCCGCGCGATAACGAAGTGCTGGGCACCATGATCGGTAACTTCCAGGGCGAAGGTATGCCGGGCAAAATGCAGTTCGGTTCCGGCTGGTGGTTTAACGACCAGAAAGACGGTATGGAACGTCAGATGACCCAACTGGCGCAGCTCGGTCTGCTGAGCCGCTTTGTCGGCATGCTGACTGACAGCCGTAGCTTCCTGTCATACACCCGTCACGAATACTTCCGCCGCATTCTGTGCCAGATGATCGGTCGCTGGGTGGAAGCAGGCGAAGCACCGGCGGACATCAACCTGCTGGGCGAGATGGTGAAAAATATTTGCTTTAACAATGCGCGTGACTACTTCGCCATTGAACTGAACTAA	MTPFMTEDFLLDTEFARRLYHDYAKDQPIFDYHCHLPPQQIAEDYRFKNLYDIWLKGDHYKWRAMRTNGVAERLCTGDASDREKFDAWAATVPHTIGNPLYHWTHLELRRPFGITGKLLSPSTADEIWNECNELLAQDNFSARGIMQQMNVKMVGTTDDPIDSLEHHAEIAKDGSFTIKVLPSWRPDKAFNIEQATFNDYMAKLGEVSDTDIRRFADLQTALTKRLDHFAAHGCKVSDHALDVVMFAEANEAELDSILARRLAGETLSEHEVAQFKTAVLVFLGAEYARRGWVQQYHIGALRNNNLRQFKLLGPDVGFDSINDRPMAEELSKLLSKQNEENLLPKTILYCLNPRDNEVLGTMIGNFQGEGMPGKMQFGSGWWFNDQKDGMERQMTQLAQLGLLSRFVGMLTDSRSFLSYTRHEYFRRILCQMIGRWVEAGEAPADINLLGEMVKNICFNNARDYFAIELN*	0.823	1413
38	NC_013353.1_cds_WP_001216521.1_3225	ATGCGACATAGCGTACTTTTTGCGACAGCGTTTGCCACGCTTATCTCTACACAAACTTTTGCTGCCGATCTGCCGGGCAAAGGTATTACTGTTAATCCAGTTCAAAGCACCATCACCGAAGAAACCTTCCAGACGCTGCTGGTCAGTCGTGCGCTGGAGAAATTAGGTTATACCGTCAACAAACCCAGCGAAGTGGATTACAACGTTGGCTACACCTCGCTTGCTTCCGGCGATGCAACCTTCACCGCCGTGAACTGGACGCCACTGCATGACAACATGTACGAAGCTGCCGGTGGCGATAAGAAATTTTATCGTGAAGGGGTATTTGTTAACGGCGCGGCACAGGGTTACCTGATCGATAAGAAAACCGCCGACCAGTACAAAATCACCAACATCGCACAACTGAAAGATCCGAAGATCGCCAAACTGTTCGATACCAACGGCGACGGAAAAGCGGATTTAACCGGTTGTAACCCTGGCTGGGGCTGCGAAGGTGCGATCAACCACCAGCTTGCCGCGTATGAACTGACCCATACCGTGACGCATAATCAGGGGAACTACGCGGCGATGATGGCCGACACCATCAGTCGCTACAAAGAGGGCAAACCGGTGTTTTACTACACCTGGACGCCGTACTGGGTGAGTAACGAACTGAAGCCGGGCAAAGATGTCGTCTGGTTGCAGGTGCCGTTCTCCGCACTGCCGGGCGATAAAAACGCCGATACCAAACTGCCGAATGGTGCGAATTATGGCTTCCCGGTCAGCACCATGCATATCGTTGCCAACAAAGCCTGGGCCGAGAAAAACCCGGCAGCAGCGAAACTGTTTGCCATTATGCAGTTGCCAGTGGCAGATATTAACGCCCAGAACGCCATTATGCATGACGGCAAAGCCTCAGAAGGCGATATTCAGGGCCACGTTGATGGCTGGATCAAAGCCCACCAGCAGCAGTTCGATGGCTGGGTGAATGAGGCGCTGGCAGCGCAGAAGTAA	MRHSVLFATAFATLISTQTFAADLPGKGITVNPVQSTITEETFQTLLVSRALEKLGYTVNKPSEVDYNVGYTSLASGDATFTAVNWTPLHDNMYEAAGGDKKFYREGVFVNGAAQGYLIDKKTADQYKITNIAQLKDPKIAKLFDTNGDGKADLTGCNPGWGCEGAINHQLAAYELTHTVTHNQGNYAAMMADTISRYKEGKPVFYYTWTPYWVSNELKPGKDVVWLQVPFSALPGDKNADTKLPNGANYGFPVSTMHIVANKAWAEKNPAAAKLFAIMQLPVADINAQNAIMHDGKASEGDIQGHVDGWIKAHQQQFDGWVNEALAAQK*	0.796	993
39	NC_011415.1_cds_WP_000084384.1_1356	ATGTCACAAACCGTTCATTTCCAGGGCAACCCGGTTACAGTCGCCAATTCCATCCCGCAGGCGGGTAGCAAAGCGCAGACTTTTACTCTCGTGGCAAAAGATCTGTCTGACGTCACCCTCGGTCAGTTTGCGGGTAAACGCAAAGTGCTGAACATTTTCCCGAGTATTGATACCGGAGTTTGCGCCGCATCAGTACGTAAGTTTAACCAACTGGCAACCGAGATCGACAACACCGTTGTGCTGTGTATCTCTGCCGATCTGCCGTTCGCCCAGTCTCGTTTCTGCGGCGCAGAAGGTCTGAACAACGTTATCACCCTCTCCACTTTCCGTAACGCTGAATTTCTGCAAGCCTTCGGTGTGGCAATTGCTGATGGCCCACTGAAAGGTCTGGCAGCGCGTGCCGTTGTGGTTATTGACGAAAATGACAATGTGATTTTCAGCCAGCTGGTGGATGAAATCACCACCGAGCCGGATTACGAAGCAGCTCTGGCTGTACTGAAAGCATAA	MSQTVHFQGNPVTVANSIPQAGSKAQTFTLVAKDLSDVTLGQFAGKRKVLNIFPSIDTGVCAASVRKFNQLATEIDNTVVLCISADLPFAQSRFCGAEGLNNVITLSTFRNAEFLQAFGVAIADGPLKGLAARAVVVIDENDNVIFSQLVDEITTEPDYEAALAVLKA*	0.776	507
40	NC_013654.1_cds_WP_000376337.1_2301	ATGGACCGCGTCCTTCATTTTGTACTGGCACTTGCCGTTGTTGCGATTCTCGCACTGCTGGTAAGCAGCGACCGCAAAAAAATTCGTATCCGTTATGTTATTCAACTGCTTGTTATCGAAGTGTTACTGGCGTGGTTCTTCCTGAACTCCGACGTTGGTCTGGGCTTCGTGAAAGGCTTCTCCGAAATGTTCGAAAAACTGCTCGGTTTTGCCAACGAAGGGACTAACTTCGTCTTTGGTAGCATGAATGATCAAGGCCTGGCATTCTTCTTCCTGAAAGTGCTGTGCCCAATCGTCTTTATCTCTGCACTGATCGGTATTCTCCAGCACATTCGCGTGTTGCCGGTGATTATCCGCGCAATTGGTTTCCTGCTCTCCAAAGTCAACGGCATGGGCAAACTGGAATCCTTTAACGCCGTCAGCTCCCTGATTCTGGGTCAGTCTGAAAACTTTATTGCCTATAAAGATATCCTCGGCAAAATCTCCCGCAATCGTATGTACACCATGGCAGCAACGGCGATGTCCACCGTGTCGATGTCCATCGTTGGTGCATACATGACCATGCTGGAGCCGAAATACGTCGTTGCGGCGCTGGTACTGAACATGTTCAGCACCTTTATCGTGCTGTCGCTGATCAACCCTTACCGTGTTGATGCCAGTGAAGAAAATATTCAGATGTCCAACCTGCACGAAGGTCAGAGCTTCTTCGAAATGCTGGGTGAATACATTCTGGCAGGTTTCAAGGTTGCCATTATCGTTGCGGCGATGCTGATCGGCTTTATCGCCCTGATCGCCGCGCTGAACGCACTGTTTGCCACCGTGACTGGCTGGTTTGGCTACAGCATCTCCTTCCAGGGCATCCTGGGTTACATCTTCTATCCGATTGCATGGGTGATGGGTGTTCCTTCCAGTGAAGCACTGCAAGTGGGCAGTATCATGGCGACCAAACTGGTTTCCAACGAGTTCGTTGCGATGATGGATCTGCAGAAAATTGCTTCCACGCTCTCTCCGCGTGCGGAAGGCATCATCTCTGTGTTCCTGGTTTCCTTCGCTAACTTCTCTTCAATCGGGATTATCGCGGGTGCGGTTAAAGGCCTGAATGAAGAGCAAGGTAACGTGGTTTCTCGCTTCGGTCTGAAACTGGTTTACGGCTCTACCCTGGTGAGTGTGCTGTCTGCGTCAATCGCAGCACTGGTGCTGTAA	MDRVLHFVLALAVVAILALLVSSDRKKIRIRYVIQLLVIEVLLAWFFLNSDVGLGFVKGFSEMFEKLLGFANEGTNFVFGSMNDQGLAFFFLKVLCPIVFISALIGILQHIRVLPVIIRAIGFLLSKVNGMGKLESFNAVSSLILGQSENFIAYKDILGKISRNRMYTMAATAMSTVSMSIVGAYMTMLEPKYVVAALVLNMFSTFIVLSLINPYRVDASEENIQMSNLHEGQSFFEMLGEYILAGFKVAIIVAAMLIGFIALIAALNALFATVTGWFGYSISFQGILGYIFYPIAWVMGVPSSEALQVGSIMATKLVSNEFVAMMDLQKIASTLSPRAEGIISVFLVSFANFSSIGIIAGAVKGLNEEQGNVVSRFGLKLVYGSTLVSVLSASIAALVL*	0.794	1203
41	NC_004431.1_cds_WP_000187442.1_3474	ATGACTCCGTTTATGACTGAAGATTTCCTGTTAGATACTGAATTTGCCCGCCGTCTGTATCACGACTACGCAAAAGACCAGCCGATTTTCGATTACCATTGCCATTTGCCGCCGCAGCAGATTGCGGAAGACTATCGTTTTAAAAACCTGTATGACATCTGGTTGAAGGGCGATCACTACAAATGGCGCGCTATGCGTACCAACGGTGTGGCCGAGCGTTTGTGCACCGGTGATGCGTCTGACCGTGAAAAATTTGACGCCTGGGCGGCGACTGTTCCGCACACTATCGGCAACCCGTTATACCACTGGACGCACCTCGAACTGCGTCGTCCGTTTGGTATCACTGGCAAATTGCTTTCTCCGTCAACTGCCGATGAAATCTGGAACGAATGTAACGAACTGCTGGCGCAGGATAATTTCTCTGCACGCGGCATCATGCAGCAGATGAACGTGAAAATGGTCGGCACCACCGATGACCCGATCGATTCTCTGGAGCATCACGCAGAGATCGCCAAAGACGGCTCTTTCACCATTAAAGTGCTGCCGAGCTGGCGTCCGGACAAAGCCTTTAACATTGAACAGGCGACCTTTAACGACTACATGGCGAAGCTGGGCGAAGTTTCCGATACCGACATTCGCCGCTTTGCTGACCTGCAAACTGCCCTGACTAAACGTCTGGATCACTTCGCCGCTCACGGCTGTAAAGTGTCTGACCACGCGCTGGATGTGGTGATGTTTGCTGAAGCGAACGAAGCGGAACTGGACAGCATCCTCGCGCGCCGTCTGGCAGGCGAAACCCTGAGCGAGCACGAAGTGGCACAGTTCAAAACTGCGGTGCTGGTGTTCCTTGGTGCCGAATATGCACGTCGCGGCTGGGTACAGCAGTACCACATTGGCGCACTGCGTAATAACAACCTGCGTCAGTTTAAACTGCTGGGGCCGGATGTCGGCTTTGACTCCATCAACGACCGTCCGATGGCGGAAGAGCTGTCTAAGCTGCTGAGCAAGCAGAATGAAGAAAACCTGCTGCCGAAAACCATTCTCTACTGCCTGAACCCGCGCGATAACGAAGTGCTGGGCACCATGATCGGTAACTTCCAGGGCGAAGGTATGCCGGGCAAAATGCAGTTCGGTTCCGGCTGGTGGTTTAACGACCAGAAAGACGGTATGGAACGTCAGATGACCCAACTGGCGCAGCTCGGTCTGCTGAGCCGCTTTGTCGGCATGCTGACTGACAGCCGTAGCTTCCTGTCATACACCCGTCACGAATACTTCCGCCGCATTCTGTGCCAGATGATCGGTCGCTGGGTGGAAGCAGGCGAAGCACCGGCGGACATCAACCTGCTGGGCGAGATGGTGAAAAATATTTGCTTTAACAATGCGCGTGACTACTTCGCCATTGAACTGAACTAA	MTPFMTEDFLLDTEFARRLYHDYAKDQPIFDYHCHLPPQQIAEDYRFKNLYDIWLKGDHYKWRAMRTNGVAERLCTGDASDREKFDAWAATVPHTIGNPLYHWTHLELRRPFGITGKLLSPSTADEIWNECNELLAQDNFSARGIMQQMNVKMVGTTDDPIDSLEHHAEIAKDGSFTIKVLPSWRPDKAFNIEQATFNDYMAKLGEVSDTDIRRFADLQTALTKRLDHFAAHGCKVSDHALDVVMFAEANEAELDSILARRLAGETLSEHEVAQFKTAVLVFLGAEYARRGWVQQYHIGALRNNNLRQFKLLGPDVGFDSINDRPMAEELSKLLSKQNEENLLPKTILYCLNPRDNEVLGTMIGNFQGEGMPGKMQFGSGWWFNDQKDGMERQMTQLAQLGLLSRFVGMLTDSRSFLSYTRHEYFRRILCQMIGRWVEAGEAPADINLLGEMVKNICFNNARDYFAIELN*	0.827	1413
42	NC_007946.1_cds_WP_001260694.1_203	ATGCGTACTAGCCAATACCTGCTCTCCACTCTCAAGGAGACACCTGCCGACGCCGAGGTGATCAGCCATCAGCTGATGCTGCGCGCCGGGATGATCCGCAAGCTGGCCTCCGGGTTATATACCTGGCTGCCGACCGGCGTGCGCGTTCTGAAAAAAGTCGAAAACATCGTGCGTGAAGAGATGAACAACGCCGGTGCGATCGAGGTGTTAATGCCGGTGGTTCAGCCATCTGAACTGTGGCAAGAGAGTGGTCGTTGGGAACAGTATGGCCCGGAATTGCTGCGTATTGCTGACCGTGGTGACCGTCCGTTCGTACTCGGCCCAACTCATGAAGAAGTGATTACAGACCTGATTCGTAACGAGCTGAGCTCTTACAAACAGCTGCCGCTGAACTTCTATCAGATCCAGACCAAGTTCCGCGACGAAGTGCGTCCGCGTTTCGGCGTCATGCGTTCCCGCGAATTCCTGATGAAAGATGCTTACTCTTTCCATACTTCTCAGGAATCCCTGCAGGAAACCTACGATGCAATGTATGCGGCCTACAGCAAAATCTTCAGCCGCATGGGGCTGGATTTCCGCGCCGTACAGGCCGATACCGGTTCTATCGGCGGTAGCGCCTCTCACGAATTTCAGGTGCTGGCGCAGAGCGGAGAAGACGATGTGGTCTTCTCCGATACTTCTGACTATGCAGCGAACATTGAACTGGCAGAAGCTATCGCGCCGAAAGAACCGCGCGCTGCTGCTACCCAGGAAATGACGCTGGTTGATACGCCGAACGCGAAAACCATCGCGGAACTGGTTGAACAGTTCAATCTGCCGATTGAGAAAACGGTTAAGACTCTGCTGGTTAAAGCCGTTGAAGGCAGTAGCTTCCCGCTGGTTGCGCTGCTGGTGCGCGGTGACCACGAGCTGAACGAAGTTAAAGCAGAAAAACTGCCGCAGGTTGCCAGCCCGCTGACTTTTGCGACCGAAGAAGAAATTCGTGCCGTGGTTAAAGCCGGTCCGGGTTCACTGGGTCCGGTAAACATGCCGATTCCGGTGGTGATTGACCGTACCGTTGCGGCGATGAGTGATTTCGCTGCTGGTGCTAACATCGATGGTAAACACTACTTCGGTATCAACTGGGATCGCGATGTCGCTACTCCGGAAATTGCTGATATCCGCAACGTGGTGGCTGGCGATCCAAGCCCGGATGGTCAGGGTACGCTGCTGATCAAACGTGGTATCGAAGTCGGTCACATCTTCCAGCTGGGTACCAAGTACTCCGAAGCACTGAAAGCCTCCGTACAGGGTGAAGATGGCCGTAACCAAATCCTGACGATGGGTTGCTACGGTATCGGCGTAACGCGTGTGGTAGCTGCGGCGATTGAGCAGAACTACGACGAACGCGGCATCGTATGGCCTGACGCTATCGCGCCGTTCCAGGTGGCGATTCTGCCAATGAACATGCACAAATCCTTCCGCGTACAGGAACTTGCTGAGAAACTGTACAGCGAACTGCGCGCACAAGGTATCGAAGTGCTGCTGGATGACCGCAAAGAGCGCCCGGGCGTGATGTTTGCTGATATGGAACTGATCGGTATTCCGCACACTATTGTGCTGGGCGACCGTAACCTCGACAACGATGATATCGAATATAAATATCGTCGTAACGGCGAGAAACAGTTAATTAAGACTGGTGACATCGTCGATTATCTGGTGAAACAGATTAAAGGCTGA	MRTSQYLLSTLKETPADAEVISHQLMLRAGMIRKLASGLYTWLPTGVRVLKKVENIVREEMNNAGAIEVLMPVVQPSELWQESGRWEQYGPELLRIADRGDRPFVLGPTHEEVITDLIRNELSSYKQLPLNFYQIQTKFRDEVRPRFGVMRSREFLMKDAYSFHTSQESLQETYDAMYAAYSKIFSRMGLDFRAVQADTGSIGGSASHEFQVLAQSGEDDVVFSDTSDYAANIELAEAIAPKEPRAAATQEMTLVDTPNAKTIAELVEQFNLPIEKTVKTLLVKAVEGSSFPLVALLVRGDHELNEVKAEKLPQVASPLTFATEEEIRAVVKAGPGSLGPVNMPIPVVIDRTVAAMSDFAAGANIDGKHYFGINWDRDVATPEIADIRNVVAGDPSPDGQGTLLIKRGIEVGHIFQLGTKYSEALKASVQGEDGRNQILTMGCYGIGVTRVVAAAIEQNYDERGIVWPDAIAPFQVAILPMNMHKSFRVQELAEKLYSELRAQGIEVLLDDRKERPGVMFADMELIGIPHTIVLGDRNLDNDDIEYKYRRNGEKQLIKTGDIVDYLVKQIKG*	0.795	1719
43	NC_012892.2_cds_WP_000130217.1_3327	ATGACTGACAAAATGCAAAGTTTAGCTTTAGCCCCAGTTGGCAACCTGGATTCCTACATCCGGGCAGCTAACGCGTGGCCGATGTTGTCGGCTGACGAGGAGCGGGCGCTGGCTGAAAAGCTGCATTACCATGGCGATCTGGAAGCAGCTAAAACGCTGATCCTGTCTCACCTGCGGTTTGTTGTTCATATTGCTCGTAATTATGCGGGCTATGGCCTGCCACAGGCGGATTTGATTCAGGAAGGTAACATCGGCCTGATGAAAGCAGTGCGCCGTTTTAACCCGGAAGTGGGTGTGCGCCTGGTCTCCTTCGCCGTTCACTGGATCAAAGCAGAGATCCACGAATACGTCCTGCGTAACTGGCGTATCGTCAAAGTTGCGACCACCAAAGCGCAGCGCAAACTGTTCTTCAACCTGCGTAAAACCAAGCAGCGTCTGGGCTGGTTTAACCAGGATGAAGTCGAAATGGTGGCCCGTGAACTGGGCGTAACCAGCAAAGACGTTCGTGAGATGGAATCACGTATGGCGGCACAGGACATGACCTTTGACCTGTCTTCCGACGACGATTCCGACAGCCAGCCGATGGCACCGGTGCTCTATCTGCAGGATAAATCATCTAACTTTGCCGACGGCATCGAAGATGATAACTGGGAAGAGCAGGCGGCAAACCGTCTGACCGACGCGATGCAGGGTCTGGACGAACGCAGCCAGGACATCATCCGTGCGCGCTGGCTGGACGAAGACAACAAGTCCACGTTGCAGGAACTGGCTGACCGTTACGGTGTTTCCGCTGAACGTGTGCGCCAACTGGAAAAGAACGCGATGAAAAAATTGCGTGCTGCTATAGAAGCGTAA	MTDKMQSLALAPVGNLDSYIRAANAWPMLSADEERALAEKLHYHGDLEAAKTLILSHLRFVVHIARNYAGYGLPQADLIQEGNIGLMKAVRRFNPEVGVRLVSFAVHWIKAEIHEYVLRNWRIVKVATTKAQRKLFFNLRKTKQRLGWFNQDEVEMVARELGVTSKDVREMESRMAAQDMTFDLSSDDDSDSQPMAPVLYLQDKSSNFADGIEDDNWEEQAANRLTDAMQGLDERSQDIIRARWLDEDNKSTLQELADRYGVSAERVRQLEKNAMKKLRAAIEA*	0.781	855
44	NC_008253.1_cds_WP_000695441.1_3143	ATGAAAATAAAAACTATTTTAACGCCAGTAGCCTGTGCTCTGCTGATGAGCTTTTCCGCCCATGCCGCTAACGCTGACAATTATAAAAACGTGATTAACCGTACTGGCGCGCCGCAGTACATGAAGGATTACGATTACGACGATCACCAGCGTTTTAATCCGTTTTTCGATCTCGGAGCCTGGCATGGTCATCTGTTGCCAGACGGCCCGAACACCATGGGCGGCTTTCCGGGCGTTGCGCTGCTGACGGAAGAGTACATCAACTTTATGGCCAGCAATTTCGACCGCCTGACCGTCTGGCAGGACGGTAAGAAAGTCGACTTCACGCTGGAGGCATACAGTATTCCCGGCGCGCTGGTGCAAAAACTGACAGCAAAAGATGTGCAGGTCGAAATGACTCTGCGCTTCGCCACGCCGCGCACATCACTACTGGAAACCAAAATCACCAGCGATAAACCGCTGGATCTGGTGTGGGATGGCGAACTGCTGGAAAAACTGGAAGCGAAAGAAGGGAAACCGCTTTCCGATAAAACCATTGCTGGCGAATACCCTGACTATCAGCGCAAAATCAGCGCCACCCGTGATGGCCTGAAAGTCACCTTTGGCAAAGTGCGCGCCACCTGGGATCTGCTGACCTCCGGTGAATCAGAATATCAGGTGCATAAATCCCTGCCAGTGCAGACTGAAATCAACGGCAATCGCTTTACCAGTAAGGCGCATATCAACGGGTCGACGACGCTCTATACCACCTATTCCCATCTGCTGACCGCTCAGGAAGTTAGCAAAGAGGAAATGCAGATCCGCGATATTCTGGCGCGTCCGGCGTTTTATCTCACCGCCTCGCAGCAACGCTGGGAAGAGTATCTGAAGAAAGGGTTAACCAATCCGGATGCGACGCCGGAACAGACGCGCGTCGCGGTGAAAGCCATCGAAACACTCAACGGTAACTGGCGCTCACCGGGCGGGGCGGTGAAATTTAATACCGTCACACCGTCGGTGACCGGACGCTGGTTCTCCGGCAATCAGACCTGGCCGTGGGATACCTGGAAACAGGCGTTTGCGATGGCGCATTTCAATCCGGAGATCGCCAAAGAGAATATCCGCGCGGTCTTCTCCTGGCAGATCCAACCTGGCGACACCGTGCGTCCACAGGATGTGGGATTTGTCCCCGACCTGATTGCGTGGAACCTTAGCCCCGAGCGTGGCGGCGATGGCGGCAACTGGAACGAACGCAATACCAAGCCCAGCCTTGCCGCCTGGTCGGTGATGGAAGTGTACAACGTCACCCAGGATAAAACCTGGCTGGCAGAGATGTACCCGAAACTGGTGGCCTATCACAACTGGTGGTTACGTAACCGCGATCATAACGGCAACGGCGTGCCGGAATATGGCGCGACCCGCGATAAAACCCACAACACTGAGAATGGCGAGATGCTGTTTACAGTGAAAAAAGATAACAAAGAAGAGACGCTGTCTGGGCTGAACAACTACGCCCGCGTGGTGGAGAAAGGCCAGTACGACAGTCTGGAAATCCCGGCACAAGTTGCTGCGTCGTGGGAATCAGGTCGTGATGACGCCGCCGTCTTTGGGTTTATCGACAAGGAACAGCTGGATAAATATGTCGCTAACGGCGGCAAACGTAGCGACTGGACGGTGAAATTCGCCGAAAACCGCAGTCAGGACGGAACGTTGCTGGGCTACTCGCTATTGCAGGAGTCGGTGGATCAAGCCAGCTATATGTACAGCGATAACCATTATCTGGCGGAGATGGCAACCATACTCGGTAAGCCGGAAGAGGCCAAACGCTATCGCCAGTTGGCACAGCAGCTCGCGGACTACATCAACACCTGTATGTTCGACCCGACTACCCAGTTCTACTATGACGTGCGCATTGAAGATAAACCACTGGCGAACGGCTGCGCGGGCAAACCGATTGTTGAGCGCGGTAAAGGGCCAGAAGGCTGGTCGCCGCTGTTTAACGGTGCGGCAACGCAGGCCAACGCCGACGCGGTGGTGAAGGTGATGCTCGATCCAAAAGAGTTCAACACCTTTGTCCCGCTGGGAACGGCGGCGTTAACCAACCCGGCTTTTGGCGCTGATATCTACTGGCGCGGGCGCGTATGGGTAGATCAGTTCTGGTTTGGTCTGAAAGGAATGGAGCGTTACGGTTATCGCGATGATGCCCTGAAACTGGCGGATACGTTCTTCCAGCACGCCAAAGGGTTAACCGCCGACGGCCCGATTCAGGAAAATTACAACCCGCTGACTGGCGCACAGCAAGGCGCACCAAATTTCTCCTGGAGTGCCGCGCATTTGTATATGTTGTATAACGATTTTTTCCGTAAGCAGTAA	MKIKTILTPVACALLMSFSAHAANADNYKNVINRTGAPQYMKDYDYDDHQRFNPFFDLGAWHGHLLPDGPNTMGGFPGVALLTEEYINFMASNFDRLTVWQDGKKVDFTLEAYSIPGALVQKLTAKDVQVEMTLRFATPRTSLLETKITSDKPLDLVWDGELLEKLEAKEGKPLSDKTIAGEYPDYQRKISATRDGLKVTFGKVRATWDLLTSGESEYQVHKSLPVQTEINGNRFTSKAHINGSTTLYTTYSHLLTAQEVSKEEMQIRDILARPAFYLTASQQRWEEYLKKGLTNPDATPEQTRVAVKAIETLNGNWRSPGGAVKFNTVTPSVTGRWFSGNQTWPWDTWKQAFAMAHFNPEIAKENIRAVFSWQIQPGDTVRPQDVGFVPDLIAWNLSPERGGDGGNWNERNTKPSLAAWSVMEVYNVTQDKTWLAEMYPKLVAYHNWWLRNRDHNGNGVPEYGATRDKTHNTENGEMLFTVKKDNKEETLSGLNNYARVVEKGQYDSLEIPAQVAASWESGRDDAAVFGFIDKEQLDKYVANGGKRSDWTVKFAENRSQDGTLLGYSLLQESVDQASYMYSDNHYLAEMATILGKPEEAKRYRQLAQQLADYINTCMFDPTTQFYYDVRIEDKPLANGCAGKPIVERGKGPEGWSPLFNGAATQANADAVVKVMLDPKEFNTFVPLGTAALTNPAFGADIYWRGRVWVDQFWFGLKGMERYGYRDDALKLADTFFQHAKGLTADGPIQENYNPLTGAQQGAPNFSWSAAHLYMLYNDFFRKQ*	0.779	2352
45	NC_002695.2_cds_NP_311294.1_3138	ATGAGTAAGAAACTGATTGCCTTATGTGCCTGCCCAATGGGCCTGGCTCACACTTTTATGGCCGCTCAGGCGCTGGAAGAAGCGGCGGTAGAAGCCGGTTATGAAGTGAAAATTGAAACCCAGGGCGCGGACGGTATCCAGAATCGCCTGACGGCGCAGGATATCGCCGAAGCGACCATCATCATCCACTCCGTGGCAGTTACCCCGGAAGATAACGAACGTTTCGAATCACGCGACGTTTATGAAATCACTTTGCAGGACGCAATTAAAAACGCTGCGGGCATCATCAAAGAAATCGAAGAGATGATTGCCTCTGAACAACAGTAA	MSKKLIALCACPMGLAHTFMAAQALEEAAVEAGYEVKIETQGADGIQNRLTAQDIAEATIIIHSVAVTPEDNERFESRDVYEITLQDAIKNAAGIIKEIEEMIASEQQ*	0.81	327
46	NC_013654.1_cds_WP_000068706.1_2748	ATGGCACAACAGACTCCTTTGTACGAACAACACACGCTTTGCGGCGCTCGCATGGTGGATTTCCACGGCTGGATGATGCCGCTGCATTACGGTTCGCAAATCGACGAACATCATGCGGTACGTACCGATGCCGGAATGTTTGATGTGTCACATATGACCATCGTCGATCTTCGCGGCAGCCGCACCCGGGAGTTTCTACGTTATCTGCTGGCGAACGATGTGGCGAAGCTCACCAAAAGCGGCAAAGCCCTTTACTCGGGGATGTTGAATGCCTCTGGCGGTGTGATAGATGATCTCATCGTCTACTACTTTACTGAAGATTTCTTCCGCCTCGTTGTTAACTCCGCCACCCGCGAAAAAGACCTCTCCTGGATTACCCAACACGCTGAACCTTTCGGCATCGAAATTACTGTTCGTGATGACCTTTCCATGATCGCCGTACAAGGGCCGAATGCGCAGGCAAAAGCTGCCACACTGTTTAATGACGCCCAGCGTCAGGCGGTGGAAGGGATGAAACCGTTCTTTGGCGTGCAGGCGGGCGATCTGTTTATTGCCACCACCGGTTACACCGGTGAAGCGGGCTACGAAATTGCGCTGCCCAATGAAAAAGCGGCCGATTTCTGGCGCGCGCTGGTGGAAGCTGGCGTTAAGCCATGTGGCCTGGGCGCGCGTGACACGCTGCGTCTGGAAGCGGGCATGAATTTGTATAGCCAGGAGATGGACGAAACTATTTCTCCTTTAGCCGCCAATATGGGCTGGACTATCGCCTGGGAACCGGCAGATCGTGACTTTATCGGTCGTGAAGCTCTGGAAGCGCAGCGTGAACATGGCACAGAAAAACTGGTTGGTCTGGTGATGACCGAAAAAGGCGTGCTGCGTAATGAACTGCCGGTACGTTTTACTGATGCGCAGGGCAACCAGCATGAAGGCATTATCACCAGCGGTACTTTCTCCCCAACGCTGGGTTATAGCATTGCGCTGGCGCGCGTGCCGGAAGGTATTGGTGAAACGGCGATTGTGCAAATTCGCAACCGTGAAATGCCGGTTAAAGTGACGAAACCTGTTTTTGTGCGTAACGGCAAAGCCGTCGCGTGA	MAQQTPLYEQHTLCGARMVDFHGWMMPLHYGSQIDEHHAVRTDAGMFDVSHMTIVDLRGSRTREFLRYLLANDVAKLTKSGKALYSGMLNASGGVIDDLIVYYFTEDFFRLVVNSATREKDLSWITQHAEPFGIEITVRDDLSMIAVQGPNAQAKAATLFNDAQRQAVEGMKPFFGVQAGDLFIATTGYTGEAGYEIALPNEKAADFWRALVEAGVKPCGLGARDTLRLEAGMNLYSQEMDETISPLAANMGWTIAWEPADRDFIGREALEAQREHGTEKLVGLVMTEKGVLRNELPVRFTDAQGNQHEGIITSGTFSPTLGYSIALARVPEGIGETAIVQIRNREMPVKVTKPVFVRNGKAVA*	0.777	1095
47	NC_012892.2_cds_WP_000789500.1_2219	ATGAAAAACATTATCCGTACTCCCGAAACGCATCCGCTGACCTGGCGTCTGCGCGATGACAAACAGCCAGTGTGGCTGGACGAATATCGCAGCAAAAACGGTTACGAAGGCGCGCGTAAGGCGCTGACCGGGCTGTCTCCGGACGAAATCGTTAATCAGGTAAAAGACGCTGGTCTGAAAGGGCGCGGTGGCGCGGGCTTTTCTACCGGCCTGAAATGGAGCCTGATGCCGAAAGACGAATCCATGAACATCCGTTACCTGCTGTGTAACGCCGATGAAATGGAGCCAGGCACCTATAAAGACCGCCTGCTGATGGAGCAACTGCCGCACCTGCTGGTGGAAGGCATGCTCATCTCCGCGTTTGCGCTGAAAGCTTACCGTGGCTATATCTTCCTGCGCGGCGAATATATCGAAGCGGCAGTGAATCTACGCCGTGCCATTGCCGAAGCCACCGAAGCAGGTCTGCTTGGCAAAAATATTATGGGAACAGGTTTTGACTTCGAACTGTTCGTCCATACCGGGGCAGGGCGCTACATCTGCGGCGAAGAAACAGCGTTAATCAACTCCCTGGAAGGACGTCGTGCTAACCCACGCTCGAAGCCTCCATTCCCGGCGACCTCCGGCGCATGGGGTAAACCGACCTGTGTCAACAACGTCGAAACCCTGTGTAACGTTCCGGCGATCCTCGCTAACGGCGTGGAGTGGTATCAGAACATCTCGAAAAGTAAAGATGCTGGCACCAAGCTGATGGGCTTCTCCGGTCGGGTGAAAAATCCGGGCCTGTGGGAACTGCCGTTCGGCACCACCGCACGCGAGATCCTCGAAGATTACGCCGGTGGTATGCGTGACGGTCTGAAATTCAAAGCCTGGCAGCCAGGCGGCGCGGGGACTGACTTCCTGACCGAAGCGCACCTTGACCTGCCGATGGAATTCGAAAGTATCGGTAAAGCGGGCAGCCGTCTGGGTACGGCGCTGGCGATGGCGGTTGACCATGAGATCAACATGGTGTCGCTGGTGCGTAACCTGGAAGAGTTTTTCGCCCGTGAGTCCTGCGGCTGGTGTACGCCGTGCCGCGACGGTCTGCCGTGGAGCGTGAAAATTCTGCGTGCGCTGGAGCGTGGTGAAGGTCAGCCAGGCGATATCGAAACACTTGAGCAACTGTGTCGATTCTTAGGCCCGGGTAAAACTTTCTGTGCCCACGCACCTGGTGCAGTGGAGCCGTTACAGAGCGCCATCAAATATTTCCGCGAAGAATTTGAGGCGGGAATCAAACAGCCGTTCAGCAATACCCATTTGATTAATGGGATTCAGCCGAACCTGCTGAAAGAGCGCTGGTAA	MKNIIRTPETHPLTWRLRDDKQPVWLDEYRSKNGYEGARKALTGLSPDEIVNQVKDAGLKGRGGAGFSTGLKWSLMPKDESMNIRYLLCNADEMEPGTYKDRLLMEQLPHLLVEGMLISAFALKAYRGYIFLRGEYIEAAVNLRRAIAEATEAGLLGKNIMGTGFDFELFVHTGAGRYICGEETALINSLEGRRANPRSKPPFPATSGAWGKPTCVNNVETLCNVPAILANGVEWYQNISKSKDAGTKLMGFSGRVKNPGLWELPFGTTAREILEDYAGGMRDGLKFKAWQPGGAGTDFLTEAHLDLPMEFESIGKAGSRLGTALAMAVDHEINMVSLVRNLEEFFARESCGWCTPCRDGLPWSVKILRALERGEGQPGDIETLEQLCRFLGPGKTFCAHAPGAVEPLQSAIKYFREEFEAGIKQPFSNTHLINGIQPNLLKERW*	0.788	1338
48	NC_002695.2_cds_NP_312464.1_4288	ATGAAGAAACGTGTTTATCTTATTGCCGCCGTAGTGAGTGGCGCTCTGGCGGTATCTGGCTGCACAACTAACCCTTACACCGGCGAACGCGAAGCAGGTAAATCTGCTATCGGCGCAGGTCTGGGCTCTCTCGTGGGCGCGGGTATTGGTGCGCTCTCTTCTTCGAAGAAAGATCGCGGTAAAGGCGCGCTGATTGGCGCAGCAGCAGGCGCAGCTCTGGGCGGCGGCGTGGGTTATTACATGGATGTGCAGGAAGCGAAGCTGCGTGACAAAATGCGCGGCACTGGTGTTAGCGTAACCCGCAGCGGGGATAACATTATCCTCAATATGCCGAACAATGTGACCTTCGACAGCAGCAGCGCAACCCTGAAACCGGCGGGCGCTAACACCCTGACCGGCGTGGCAATGGTGCTGAAAGAGTATCCGAAAACGGCGGTTAACGTGATTGGTTATACTGACAGCACGGGTGGTCACGATCTGAACATGCGTCTCTCCCAGCAGCGTGCGGATTCCGTTGCCAGCGCGTTGATCACCCAGGGCGTGGACGCCAGCCGCATCCGTACTCAGGGCCTTGGCCCGGCTAACCCAATCGCCAGCAACAGCACCGCAGAAGGTAAGGCGCAAAACCGCCGTGTAGAAATTACCTTAAGCCCGCTGTAA	MKKRVYLIAAVVSGALAVSGCTTNPYTGEREAGKSAIGAGLGSLVGAGIGALSSSKKDRGKGALIGAAAGAALGGGVGYYMDVQEAKLRDKMRGTGVSVTRSGDNIILNMPNNVTFDSSSATLKPAGANTLTGVAMVLKEYPKTAVNVIGYTDSTGGHDLNMRLSQQRADSVASALITQGVDASRIRTQGLGPANPIASNSTAEGKAQNRRVEITLSPL*	0.78	660
49	NC_013654.1_cds_WP_001290706.1_2597	ATGAGCGAAAAACATCCAGGGCCTTTAGTGGTCGAAGGAAAACTGACAGACGCCGAGCGCATGAAGCTTGAAAGCAACTACCTGCGCGGCACCATTGCGGAAGATTTAAACGACGGTCTGACCGGCGGCTTTAAGGGCGATAACTTCCTGCTGATCCGCTTCCACGGCATGTATCAGCAGGATGACCGCGACATTCGCGCCGAACGTGCTGAACAGAAGCTGGAGCCGCGCCACGCGATGCTGCTTCGCTGTCGTCTGCCGGGTGGGGTGATTACCACTAAACAGTGGCAGGCGATCGACAAATTTGCCGGTGAAAACACCATCTATGGCAGCATTCGCCTGACCAACCGCCAGACGTTTCAGTTCCACGGCATTCTGAAAAAGAACGTCAAACCGGTGCACCAGATGCTGCACTCGGTCGGTCTTGATGCGCTGGCGACCGCCAACGACATGAACCGTAACGTACTCTGCACCTCGAACCCTTACGAGTCGCAGCTGCATGCGGAAGCATATGAATGGGCGAAGAAAATTTCTGAACATCTGCTGCCTCGTACCCGCGCGTATGCGGAGATCTGGCTCGATCAGGAAAAAGTCGCCACTACTGATGAAGAGCCGATCCTTGGTCAGACCTACCTGCCGCGTAAGTTCAAAACCACGGTAGTGATCCCGCCGCAGAACGATATCGATCTGCACGCCAACGACATGAACTTCGTGGCGATCGCCGAAAACGGCAAGCTGGTGGGCTTTAACCTGCTGGTGGGCGGTGGGCTTTCCATCGAACACGGCAACAAGAAAACCTACGCCCGCACGGCGAGTGAGTTTGGCTATCTGCCGCTGGAGCATACGCTGGCGGTGGCGGAAGCCGTCGTGACAACTCAGCGTGACTGGGGTAACCGAACCGATCGTAAAAATGCCAAAACCAAATACACGCTGGAGCGCGTAGGGGTTGAGACGTTTAAAGCGGAAGTTGAACGTCGCGCGGGGATCAAATTCGAGCCGATTCGCCCGTATGAGTTTACCGGACGCGGCGATCGTATTGGCTGGGTTAAGGGCATTGATGATAACTGGCACCTGACGCTGTTTATCGAAAATGGTCGAATTCTTGATTATCCGGGGCGCCCGCTGAAAACCGGCTTGCTGGAGATCGCGAAGATCCACAAAGGTGATTTCCGCATTACGGCGAACCAGAATCTGATCATCGCCGGCGTGCCGGAAAGCGAGAAAGCGAAGATCGAGAAGATCGCCAAAGAAAGCGGGTTAATGAATGCCGTCACGCCGCAGCGTGAAAACTCAATGGCCTGCGTGTCATTCCCGACTTGCCCGCTGGCGATGGCGGAAGCGGAGCGTTTCCTGCCGTCTTTTATCGACAACATCGATAATTTAATGGCGAAACATGGTGTCAGCGATGAGCATATCGTGATGCGTGTAACAGGCTGCCCGAACGGTTGTGGTCGCGCGATGCTGGCGGAAGTGGGTCTGGTGGGGAAAGCGCCGGGTCGCTACAACCTGCATCTTGGCGGCAACCGCATTGGGACACGTATCCCACGGATGTATAAAGAAAACATCACCGAGCCGGAAATCCTGGCGTCGCTTGATGAACTGATAGGGCGCTGGGCGAAAGAGCGCGAAGCGGGTGAAGGCTTCGGCGACTTTACGGTGCGTGCGGGCATCATTCGCCCGGTGCTCGATCCGGCGCGCGATTTGTGGGATTAA	MSEKHPGPLVVEGKLTDAERMKLESNYLRGTIAEDLNDGLTGGFKGDNFLLIRFHGMYQQDDRDIRAERAEQKLEPRHAMLLRCRLPGGVITTKQWQAIDKFAGENTIYGSIRLTNRQTFQFHGILKKNVKPVHQMLHSVGLDALATANDMNRNVLCTSNPYESQLHAEAYEWAKKISEHLLPRTRAYAEIWLDQEKVATTDEEPILGQTYLPRKFKTTVVIPPQNDIDLHANDMNFVAIAENGKLVGFNLLVGGGLSIEHGNKKTYARTASEFGYLPLEHTLAVAEAVVTTQRDWGNRTDRKNAKTKYTLERVGVETFKAEVERRAGIKFEPIRPYEFTGRGDRIGWVKGIDDNWHLTLFIENGRILDYPGRPLKTGLLEIAKIHKGDFRITANQNLIIAGVPESEKAKIEKIAKESGLMNAVTPQRENSMACVSFPTCPLAMAEAERFLPSFIDNIDNLMAKHGVSDEHIVMRVTGCPNGCGRAMLAEVGLVGKAPGRYNLHLGGNRIGTRIPRMYKENITEPEILASLDELIGRWAKEREAGEGFGDFTVRAGIIRPVLDPARDLWD*	0.789	1713
50	NC_004431.1_cds_WP_001297976.1_3903	ATGTCCAAAAAGATTGCCGTGATTGGCGAATGCATGATTGAGCTTTCCGAGAAAGGCGCGGACGTTAAGCGCGGTTTCGGCGGCGATACCCTGAACACTTCCGTCTATATCGCCCGTCAGGTCGATCCTGCGGCATTAACCGTTCATTACGTAACGGCGCTGGGAACGGACAGTTTTAGCCAGCAGATGCTGGACGCCTGGCGCGGCGAGAACGTTGATACTTCCCTGACCCAACGGATGGAAAACCGTCTGCCGGGCCTTTACTACATTGAAACCGACAGCACCGGCGAACGTACGTTCTACTACTGGCGTAACGAAGCCGCCGCCAAATTCTGGCTGGAGAGTGAGCAATCCGCGGCGATTTGCGAAGAGCTGGCGAATTTCGATTATCTCTACCTGAGCGGGATTAGCCTGGCGATCTTAAGCCCGACCAGCCGCGAAAAGCTGCTTTCCCTGCTGCGCGAATGCCGCGCCAACGGCGGAAAAGTGATTTTCGACAATAACTATCGTCCGCGCCTGTGGGCCAGCAAAGAAGAGACACAGCAGGTGTACCAACAAATGCTGGAATGCACGGATATCGCCTTCCTGACGCTGGACGATGAAGACGCGCTGTGGGGTCAACAGCCGGTGGAAGACGTCATTGCGCGCACCCATAACGCGGGCGTGAAAGAAGTGGTGGTGAAACGCGGGGCGGATTCTTGCCTGGTGTCCATTGCTGGCGAAGGGTTAGTGGATGTTCCGGCGGTAAAACTGCCGAAAGAAAAAGTGATCGATACCACCGCAGCTGGCGACTCTTTCAGTGCCGGTTATCTGGCGGTACGTTTGACGGGCGGAATTGCGGAAGACGCAGCGAAACGCGGGCACCTGACCGCAAGTACCGTTATTCAGTATCGCGGCGCGATTATCCCGCGTGAAGCGATGCCAGCGTAA	MSKKIAVIGECMIELSEKGADVKRGFGGDTLNTSVYIARQVDPAALTVHYVTALGTDSFSQQMLDAWRGENVDTSLTQRMENRLPGLYYIETDSTGERTFYYWRNEAAAKFWLESEQSAAICEELANFDYLYLSGISLAILSPTSREKLLSLLRECRANGGKVIFDNNYRPRLWASKEETQQVYQQMLECTDIAFLTLDDEDALWGQQPVEDVIARTHNAGVKEVVVKRGADSCLVSIAGEGLVDVPAVKLPKEKVIDTTAAGDSFSAGYLAVRLTGGIAEDAAKRGHLTASTVIQYRGAIIPREAMPA*	0.788	930
51	NC_007779.1_cds_WP_001292822.1_895	ATGTCCGAGCTTAATGAAAAGTTAGCCACAGCCTGGGAAGGTTTTACCAAAGGTGACTGGCAGAATGAAGTAAACGTCCGTGACTTCATTCAGAAAAACTACACTCCGTACGAGGGTGACGAGTCCTTCCTGGCTGGCGCTACTGAAGCGACCACCACCCTGTGGGACAAAGTAATGGAAGGCGTTAAACTGGAAAACCGCACTCACGCGCCAGTTGACTTTGACACCGCTGTTGCTTCCACCATCACCTCTCACGACGCTGGCTACATCAACAAGCAGCTTGAGAAAATCGTTGGTCTGCAGACTGAAGCTCCGCTGAAACGTGCTCTTATCCCGTTCGGTGGTATCAAAATGATCGAAGGTTCCTGCAAAGCGTACAACCGCGAACTGGATCCGATGATCAAAAAAATCTTCACTGAATACCGTAAAACTCACAACCAGGGCGTGTTCGACGTTTACACTCCGGACATCCTGCGTTGCCGTAAATCTGGTGTTCTGACCGGTCTGCCAGATGCATATGGCCGTGGCCGTATCATCGGTGACTACCGTCGCGTTGCGCTGTACGGTATCGACTACCTGATGAAAGACAAACTGGCACAGTTCACTTCTCTGCAGGCTGATCTGGAAAACGGCGTAAACCTGGAACAGACTATCCGTCTGCGCGAAGAAATCGCTGAACAGCACCGCGCTCTGGGTCAGATGAAAGAAATGGCTGCGAAATACGGCTACGACATCTCTGGTCCGGCTACCAACGCTCAGGAAGCTATCCAGTGGACTTACTTCGGCTACCTGGCTGCTGTTAAGTCTCAGAACGGTGCTGCAATGTCCTTCGGTCGTACCTCCACCTTCCTGGATGTGTACATCGAACGTGACCTGAAAGCTGGCAAGATCACCGAACAAGAAGCGCAGGAAATGGTTGACCACCTGGTCATGAAACTGCGTATGGTTCGCTTCCTGCGTACTCCGGAATACGATGAACTGTTCTCTGGCGACCCGATCTGGGCAACCGAATCTATCGGTGGTATGGGCCTCGACGGTCGTACCCTGGTTACCAAAAACAGCTTCCGTTTCCTGAACACCCTGTACACCATGGGTCCGTCTCCGGAACCGAACATGACCATTCTGTGGTCTGAAAAACTGCCGCTGAACTTCAAGAAATTCGCCGCTAAAGTGTCCATCGACACCTCTTCTCTGCAGTATGAGAACGATGACCTGATGCGTCCGGACTTCAACAACGATGACTACGCTATTGCTTGCTGCGTAAGCCCGATGATCGTTGGTAAACAAATGCAGTTCTTCGGTGCGCGTGCAAACCTGGCGAAAACCATGCTGTACGCAATCAACGGCGGCGTTGACGAAAAACTGAAAATGCAGGTTGGTCCGAAGTCTGAACCGATCAAAGGCGATGTCCTGAACTATGATGAAGTGATGGAGCGCATGGATCACTTCATGGACTGGCTGGCTAAACAGTACATCACTGCACTGAACATCATCCACTACATGCACGACAAGTACAGCTACGAAGCCTCTCTGATGGCGCTGCACGACCGTGACGTTATCCGCACCATGGCGTGTGGTATCGCTGGTCTGTCCGTTGCTGCTGACTCCCTGTCTGCAATCAAATATGCGAAAGTTAAACCGATTCGTGACGAAGACGGTCTGGCTATCGACTTCGAAATCGAAGGCGAATACCCGCAGTTTGGTAACAATGATCCGCGTGTAGATGACCTGGCTGTTGACCTGGTAGAACGTTTCATGAAGAAAATTCAGAAACTGCACACCTACCGTGACGCTATCCCGACTCAGTCTGTTCTGACCATCACTTCTAACGTTGTGTATGGTAAGAAAACGGGTAACACCCCAGACGGTCGTCGTGCTGGCGCGCCGTTCGGACCGGGTGCTAACCCGATGCACGGTCGTGACCAGAAAGGTGCAGTAGCCTCTCTGACTTCCGTTGCTAAACTGCCGTTTGCTTACGCTAAAGATGGTATCTCCTACACCTTCTCTATCGTTCCGAACGCACTGGGTAAAGACGACGAAGTTCGTAAGACCAACCTGGCTGGTCTGATGGATGGTTACTTCCACCACGAAGCATCCATCGAAGGTGGTCAGCACCTGAACGTTAACGTGATGAACCGTGAAATGCTGCTCGACGCGATGGAAAACCCGGAAAAATATCCGCAGCTGACCATCCGTGTATCTGGCTACGCAGTACGTTTCAACTCGCTGACTAAAGAACAGCAGCAGGACGTTATTACTCGTACCTTCACTCAATCTATGTAA	MSELNEKLATAWEGFTKGDWQNEVNVRDFIQKNYTPYEGDESFLAGATEATTTLWDKVMEGVKLENRTHAPVDFDTAVASTITSHDAGYINKQLEKIVGLQTEAPLKRALIPFGGIKMIEGSCKAYNRELDPMIKKIFTEYRKTHNQGVFDVYTPDILRCRKSGVLTGLPDAYGRGRIIGDYRRVALYGIDYLMKDKLAQFTSLQADLENGVNLEQTIRLREEIAEQHRALGQMKEMAAKYGYDISGPATNAQEAIQWTYFGYLAAVKSQNGAAMSFGRTSTFLDVYIERDLKAGKITEQEAQEMVDHLVMKLRMVRFLRTPEYDELFSGDPIWATESIGGMGLDGRTLVTKNSFRFLNTLYTMGPSPEPNMTILWSEKLPLNFKKFAAKVSIDTSSLQYENDDLMRPDFNNDDYAIACCVSPMIVGKQMQFFGARANLAKTMLYAINGGVDEKLKMQVGPKSEPIKGDVLNYDEVMERMDHFMDWLAKQYITALNIIHYMHDKYSYEASLMALHDRDVIRTMACGIAGLSVAADSLSAIKYAKVKPIRDEDGLAIDFEIEGEYPQFGNNDPRVDDLAVDLVERFMKKIQKLHTYRDAIPTQSVLTITSNVVYGKKTGNTPDGRRAGAPFGPGANPMHGRDQKGAVASLTSVAKLPFAYAKDGISYTFSIVPNALGKDDEVRKTNLAGLMDGYFHHEASIEGGQHLNVNVMNREMLLDAMENPEKYPQLTIRVSGYAVRFNSLTKEQQQDVITRTFTQSM*	0.788	2283
52	NC_008253.1_cds_WP_001298213.1_3424	ATGAAAAAGATTGGCGTTGCAGGCTTACAGCGTGAGCAGATTAAAAAAACCATTGAAGCGACGGCTCCTGGCTGTTTTGAAGTTTTCATTCACAACGACATGGAAGCGGCAATGAAAGTGAAATCCGGGCAACTGGATTACTACATCGGCGCGTGTAATACCGGTGCGGGCGCGGCATTGTCGATTGCTATCGCGGTGATTGGCTATAACAAAAGTTGCACCATTGCCAAGCCGGGCATTAAAGCGAAAGACGAGCATATCGCCAAAATGGTCGCTGAAGGAAAAGTGGCGTTTGGCCTTTCCGTTGAGCACGTCGAACACGCGATTCCGATGCTGATTAACCATCTGAAATAA	MKKIGVAGLQREQIKKTIEATAPGCFEVFIHNDMEAAMKVKSGQLDYYIGACNTGAGAALSIAIAVIGYNKSCTIAKPGIKAKDEHIAKMVAEGKVAFGLSVEHVEHAIPMLINHLK*	0.796	354
53	NC_011415.1_cds_WP_000032935.1_1254	ATGAGTAAATTCCTGGACCGGTTTCGCTACTTCAAACAGAAGGGTGAAACCTTTGCCGATGGGCATGGCCAGCTTCTCAATACCAACCGTGACTGGGAGGATGGATATCGCCAGCGTTGGCAGCATGACAAAATCGTCCGCTCTACCCACGGGGTAAACTGCACCGGCTCCTGCAGCTGGAAAATCTACGTCAAAAACGGTCTGGTCACCTGGGAAACCCAGCAGACTGACTATCCGCGTACCCGTCCGGATCTGCCAAACCATGAACCTCGCGGCTGCCCGCGCGGTGCCAGCTACTCCTGGTATCTTTACAGTGCCAACCGCCTGAAATACCCGATGATGCGCAAACGCCTGATGAAAATGTGGCGTGAAGCGAAGGCGCTGCATAGCGATCCGGTTGAGGCATGGGCTTCTATCATTGAAGACGCCGATAAAGCGAAAAGCTTTAAGCAGGCGCGTGGACGCGGTGGTTTTGTTCGTTCTTCCTGGCAGGAAGTGAACGAACTGATCGCCGCATCTAACGTTTACACCATCAAAAACTACGGCCCGGACCGTGTCGCTGGCTTCTCGCCAATTCCGGCAATGTCGATGGTTTCTTACGCATCGGGTGCACGCTATCTCTCGCTGATTGGCGGTACTTGCTTAAGCTTCTACGACTGGTACTGCGACCTGCCTCCTGCGTCTCCGCAAACCTGGGGCGAGCAAACTGACGTACCGGAATCTGCTGACTGGTATAACTCCAGCTACATCATCGCCTGGGGTTCAAACGTGCCGCAGACGCGTACCCCGGATGCTCACTTCTTTACTGAAGTGCGTTACAAAGGCACCAAAACTGTTGCCGTCACACCAGACTACGCTGAAATCGCCAAACTGTGCGATCTGTGGCTGGCACCGAAACAGGGCACCGATGCGGCAATGGCGCTGGCGATGGGCCACGTAATGCTGCGTGAATTCCACCTCGACAACCCAAGCCAGTATTTCACCGACTATGTGCGTCGCTACACCGACATGCCGATGCTGGTGATGCTGGAAGAACGCGACGGTTACTACGCTGCAGGTCGTATGCTGCGCGCTGCTGATCTGGTTGATGCGCTGGGCCAGGAAAACAATCCGGAATGGAAAACTGTCGCCTTTAATACCAATGGCGAAATGGTTGCGCCGAACGGTTCTATTGGCTTCCGCTGGGGCGAGAAGGGCAAATGGAATCTTGAGCAGCGCGACGGCAAAACTGGCGAAGAAACCGAGCTGCAACTGAGCCTGCTGGGTAGCCAGGATGAGATCGCTGAGGTAGGCTTCCCGTACTTTGGTGGCGACGGCACGGAACACTTCAACAAAGTGGAACTGGAAAACGTGCTGCTGCACAAACTGCCGGTGAAACGCCTGCAACTGGCTGATGGCAGCACCGCCCTGGTGACCACCGTTTATGATCTGACGCTGGCAAACTACGGTCTGGAACGTGGCCTGAACGACGTTAACTGTGCAACCAGCTATGACGATGTGAAAGCTTATACCCCGGCCTGGGCCGAGCAGATTACCGGCGTTTCTCGCAGCCAGATTATTCGCATCGCCCGTGAATTTGCCGATAACGCTGATAAAACGCACGGTCGTTCGATGATTATCGTCGGTGCGGGGCTGAACCACTGGTATCACCTCGATATGAACTATCGTGGTCTGATCAACATGCTGATTTTCTGCGGCTGTGTCGGTCAGAGCGGGGGCGGCTGGGCGCACTATGTAGGTCAGGAAAAACTGCGTCCGCAAACCGGCTGGCAGCCGCTGGCGTTTGCCCTTGACTGGCAGCGTCCGGCGCGTCACATGAACAGCACTTCTTATTTCTATAACCACTCCAGCCAGTGGCGTTATGAAACCGTCACGGCGGAAGAGTTGCTGTCACCGATGGCGGACAAATCCCGCTATACCGGACACTTGATCGACTTTAACGTCCGTGCGGAACGCATGGGCTGGCTGCCGTCTGCACCGCAGTTAGGCACTAACCCGCTGACTATCGCTGGCGAAGCGGAAAAAGCCGGGATGAATCCGGTGGACTATACGGTGAAATCCCTGAAAGAGGGTTCCATCCGTTTTGCGGCAGAACAACCAGAAAACGGTAAAAACCACCCGCGCAACCTGTTCATCTGGCGTTCTAACCTGCTCGGTTCTTCCGGTAAAGGTCATGAGTTTATGCTCAAGTACCTGCTGGGGACGGAGCACGGTATCCAGGGTAAAGATCTGGGGCAACAGGGCGGCGTGAAGCCGGAAGAAGTGGACTGGCAGGACAATGGTCTGGAAGGCAAGCTGGATCTGGTGGTTACGCTGGACTTCCGTCTGTCGAGCACCTGTCTCTATTCCGACATCATTTTGCCGACGGCGACCTGGTACGAAAAAGACGACATGAATACTTCGGATATGCATCCGTTTATTCACCCGCTGTCTGCGGCGGTCGATCCGGCCTGGGAAGCGAAAAGCGACTGGGAAATCTACAAAGCCATCGCGAAGAAATTCTCCGAAGTGTGCGTCGGCCATCTGGGTAAAGAAACCGACATCGTCACGCTGCCTATCCAGCATGACTCTGCCGCTGAACTGGCGCAGCCGCTGGATGTGAAAGACTGGAAAAAAGGCGAGTGCGACCTGATCCCAGGTAAAACCGCGCCACACATTATGGTCGTAGAGCGCGATTATCCGGCGACTTACGAACGCTTTACCTCTATCGGCCCGCTGATGGAGAAAATCGGTAATGGCGGTAAAGGGATTGCCTGGAACACCCAGAGCGAGATGGATCTGCTGCGTAAGCTCAACTACACCAAAGCGGAAGGTCCGGCGAAAGGCCAGCCGATGCTGAACACCGCAATTGATGCGGCAGAGATGATCCTGACACTGGCACCGGAAACCAACGGTCAGGTAGCCGTGAAAGCCTGGGCTGCCCTGAGCGAATTTACCGGTCGTGACCATACGCATCTGGCGCTGAATAAAGAAGACGAGAAGATCCGCTTCCGCGATATTCAGGCACAGCCGCGCAAAATTATCTCCAGCCCGACCTGGTCTGGTCTGGAAGATGAACACGTTTCTTACAACGCCGGTTACACCAACGTTCACGAGCTGATCCCATGGCGTACGCTCTCTGGTCGTCAGCAACTGTATCAGGATCACCAGTGGATGCGTGATTTCGGTGAAAGCCTGCTGGTTTATCGTCCGCCGATCGACACCCGTTCGGTGAAAGAAGTGATAGGCCAGAAATCCAACGGCAACCCGGAAAAAGCGCTCAACTTCCTGACGCCGCACCAGAAGTGGGGTATCCACTCCACCTACAGCGACAACCTGCTGATGCTGACTTTAGGTCGCGGTGGTCCGGTGGTCTGGTTGAGTGAAGCCGATGCCAAAGATCTGGGTATCGCCGATAACGACTGGATTGAAGTCTTCAACAGCAACGGTGCTCTGACTGCCCGTGCGGTTGTCAGCCAGCGTGTTCCGGCAGGGATGACCATGATGTACCACGCGCAGGAACGTATCGTTAACCTGCCTGGTTCGGAAATTACCCAACAGCGTGGTGGTATCCATAACTCGGTCACCCGTATCACGCCGAAACCGACGCATATGATCGGCGGCTATGCCCATCTGGCATACGGCTTTAACTACTACGGCACCGTAGGTTCTAACCGCGATGAGTTTGTTGTAGTGCGTAAGATGAAGAACATTGACTGGTTAGATGGCGAAGGCAATGACCAGGTACAGGAGAGCGTAAAATGA	MSKFLDRFRYFKQKGETFADGHGQLLNTNRDWEDGYRQRWQHDKIVRSTHGVNCTGSCSWKIYVKNGLVTWETQQTDYPRTRPDLPNHEPRGCPRGASYSWYLYSANRLKYPMMRKRLMKMWREAKALHSDPVEAWASIIEDADKAKSFKQARGRGGFVRSSWQEVNELIAASNVYTIKNYGPDRVAGFSPIPAMSMVSYASGARYLSLIGGTCLSFYDWYCDLPPASPQTWGEQTDVPESADWYNSSYIIAWGSNVPQTRTPDAHFFTEVRYKGTKTVAVTPDYAEIAKLCDLWLAPKQGTDAAMALAMGHVMLREFHLDNPSQYFTDYVRRYTDMPMLVMLEERDGYYAAGRMLRAADLVDALGQENNPEWKTVAFNTNGEMVAPNGSIGFRWGEKGKWNLEQRDGKTGEETELQLSLLGSQDEIAEVGFPYFGGDGTEHFNKVELENVLLHKLPVKRLQLADGSTALVTTVYDLTLANYGLERGLNDVNCATSYDDVKAYTPAWAEQITGVSRSQIIRIAREFADNADKTHGRSMIIVGAGLNHWYHLDMNYRGLINMLIFCGCVGQSGGGWAHYVGQEKLRPQTGWQPLAFALDWQRPARHMNSTSYFYNHSSQWRYETVTAEELLSPMADKSRYTGHLIDFNVRAERMGWLPSAPQLGTNPLTIAGEAEKAGMNPVDYTVKSLKEGSIRFAAEQPENGKNHPRNLFIWRSNLLGSSGKGHEFMLKYLLGTEHGIQGKDLGQQGGVKPEEVDWQDNGLEGKLDLVVTLDFRLSSTCLYSDIILPTATWYEKDDMNTSDMHPFIHPLSAAVDPAWEAKSDWEIYKAIAKKFSEVCVGHLGKETDIVTLPIQHDSAAELAQPLDVKDWKKGECDLIPGKTAPHIMVVERDYPATYERFTSIGPLMEKIGNGGKGIAWNTQSEMDLLRKLNYTKAEGPAKGQPMLNTAIDAAEMILTLAPETNGQVAVKAWAALSEFTGRDHTHLALNKEDEKIRFRDIQAQPRKIISSPTWSGLEDEHVSYNAGYTNVHELIPWRTLSGRQQLYQDHQWMRDFGESLLVYRPPIDTRSVKEVIGQKSNGNPEKALNFLTPHQKWGIHSTYSDNLLMLTLGRGGPVVWLSEADAKDLGIADNDWIEVFNSNGALTARAVVSQRVPAGMTMMYHAQERIVNLPGSEITQQRGGIHNSVTRITPKPTHMIGGYAHLAYGFNYYGTVGSNRDEFVVVRKMKNIDWLDGEGNDQVQESVK*	0.803	3744
54	NC_013353.1_cds_WP_000729117.1_4952	ATGGCAGCTAAAGACGTAAAATTCGGTAACGACGCTCGTGTGAAAATGCTGCGCGGCGTAAACGTACTGGCAGATGCAGTGAAAGTTACCCTCGGTCCGAAAGGCCGTAACGTAGTTCTGGATAAATCTTTCGGTGCACCGACCATCACCAAAGATGGTGTTTCCGTTGCTCGTGAAATCGAACTGGAAGACAAGTTCGAAAATATGGGTGCGCAGATGGTGAAAGAAGTTGCCTCTAAAGCGAACGACGCTGCAGGCGACGGTACCACCACTGCAACTGTACTGGCTCAGGCTATCATCACTGAGGGTCTGAAAGCTGTTGCTGCGGGCATGAACCCGATGGACCTGAAACGTGGTATCGACAAAGCCGTTACCGCTGCAGTTGAAGAACTGAAAGCGCTGTCCGTACCGTGCTCTGACTCTAAAGCGATTGCTCAGGTTGGTACCATCTCCGCTAACTCCGACGAAACCGTAGGTAAACTGATCGCTGAAGCGATGGACAAAGTCGGTAAAGAAGGCGTTATCACCGTTGAAGACGGTACCGGTCTGCAGGACGAACTGGACGTGGTTGAAGGTATGCAGTTCGACCGTGGCTACCTGTCTCCTTACTTCATCAACAAGCCGGAAACTGGCGCAGTAGAACTGGAAAGCCCGTTCATCCTGCTGGCTGACAAGAAAATCTCTAACATCCGCGAAATGCTGCCGGTTCTGGAAGCTGTTGCCAAAGCAGGCAAACCGCTGCTGATCATCGCTGAAGATGTTGAAGGCGAAGCGCTGGCAACTCTGGTTGTTAACACCATGCGTGGCATCGTGAAAGTTGCTGCGGTTAAAGCTCCGGGCTTCGGCGATCGTCGTAAAGCTATGCTGCAGGATATCGCAACCCTGACTGGCGGTACCGTAATCTCTGAAGAGATCGGTATGGAGCTGGAAAAAGCAACCCTGGAAGACCTGGGTCAGGCTAAACGTGTTGTGATCAACAAAGACACCACCACTATCATCGATGGCGTGGGTGAAGAAGCTGCAATCCAGGGCCGTGTTGCTCAGATCCGTCAGCAGATTGAAGAAGCAACTTCTGACTACGACCGTGAAAAACTGCAGGAACGCGTAGCGAAACTGGCAGGCGGCGTTGCAGTTATCAAAGTAGGTGCTGCTACCGAAGTTGAAATGAAAGAGAAAAAAGCACGCGTTGAAGACGCCCTGCACGCGACCCGTGCTGCGGTAGAAGAAGGCGTGGTTGCTGGTGGTGGTGTTGCGCTGATCCGCGTAGCGTCTAAACTGGCTGACCTGCGTGGTCAGAACGAAGACCAGAACGTGGGTATCAAAGTTGCACTGCGTGCAATGGAAGCTCCGCTGCGTCAGATCGTCCTGAACTGCGGCGAAGAACCGTCTGTTGTTGCTAACACCGTTAAAGGCGGCGACGGCAACTACGGTTACAACGCAGCAACCGAAGAATACGGCAACATGATCGACATGGGTATCCTGGACCCAACCAAAGTAACCCGTTCTGCTCTGCAGTACGCGGCTTCTGTGGCTGGCCTGATGATCACCACCGAGTGCATGGTTACCGACCTGCCGAAAAATGATGCAGCTGACTTAGGCGCTGCTGGCGGTATGGGCGGCATGGGTGGCATGGGCGGCATGATGTAA	MAAKDVKFGNDARVKMLRGVNVLADAVKVTLGPKGRNVVLDKSFGAPTITKDGVSVAREIELEDKFENMGAQMVKEVASKANDAAGDGTTTATVLAQAIITEGLKAVAAGMNPMDLKRGIDKAVTAAVEELKALSVPCSDSKAIAQVGTISANSDETVGKLIAEAMDKVGKEGVITVEDGTGLQDELDVVEGMQFDRGYLSPYFINKPETGAVELESPFILLADKKISNIREMLPVLEAVAKAGKPLLIIAEDVEGEALATLVVNTMRGIVKVAAVKAPGFGDRRKAMLQDIATLTGGTVISEEIGMELEKATLEDLGQAKRVVINKDTTTIIDGVGEEAAIQGRVAQIRQQIEEATSDYDREKLQERVAKLAGGVAVIKVGAATEVEMKEKKARVEDALHATRAAVEEGVVAGGGVALIRVASKLADLRGQNEDQNVGIKVALRAMEAPLRQIVLNCGEEPSVVANTVKGGDGNYGYNAATEEYGNMIDMGILDPTKVTRSALQYAASVAGLMITTECMVTDLPKNDAADLGAAGGMGGMGGMGGMM*	0.797	1647
55	NC_007946.1_cds_WP_000155657.1_4347	ATGACCATTTCGGAGTTGCTACAATATTGCATGGCAAAACCAGGCGCAGAACAGAGCGTGCATAACGACTGGAAAGCGACGCAGATCAAAGTGGAAGATGTGCTGTTTGCGATGGTGAAAGAAGTAGAAAATCGCCCAGCTGTTTCGCTGAAAACCAGCCCGGAGCTGGCGGAGCTGCTACGTCAGCAGCACAGCGATGTGCGTCCAAGCCGCCATCTGAATAAAGCGCACTGGAGCACCGTGTATCTCGACGGTTCGCTGCCGGATTCGCAAATCTATTATCTGGTGGATGCGTCTTATCAGCAGGCGGTGAATTTGCTGCCGGAAGAAAAACGTAAATTGCTGGTGCAACTCTGA	MTISELLQYCMAKPGAEQSVHNDWKATQIKVEDVLFAMVKEVENRPAVSLKTSPELAELLRQQHSDVRPSRHLNKAHWSTVYLDGSLPDSQIYYLVDASYQQAVNLLPEEKRKLLVQL*	0.778	357
56	NC_007946.1_cds_WP_000786320.1_538	GTGAAAAACGCGTCAACCGTATCGGAAGATACTGCGTCGAATCAAGAGCCGACGCTTCATCGCGGATTACATAACCGTCATATTCAACTGATTGCGCTGGGTGGCGCAATTGGTACTGGTCTGTTTCTTGGCATTGGCCCGGCGATTCAGATGGCGGGTCCGGCTGTATTGCTGGGCTACGGCGTCGCCGGGATCATCGCTTTCCTGATTATGCGCCAGCTCGGCGAGATGGTGGTCGAAGAGCCGGTATCCGGTTCATTTGCCCACTTTGCCTATAAATACTGGGGACCGTTTGCGGGCTTCCTCTCTGGCTGGAACTACTGGGTAATGTTCGTGCTGGTGGGAATGGCAGAGCTGACCGCTGCGGGCATCTATATGCAGTACTGGTTCCCGGATGTTCCAACGTGGATTTGGGCTGCCGCCTTCTTTATTATCATCAACGCCGTTAACCTGGTGAACGTGCGCTTATATGGCGAAACCGAGTTCTGGTTTGCGCTGATTAAAGTGCTGGCGATCATCGGTATGATCGGCTTTGGCCTGTGGCTGCTGTTTTCTGGGCACGGCGGTGAGAAAGCCAGTATCGATAACCTCTGGCGCTATGGCGGTTTCTTTGCCACCGGCTGGAATGGACTGATTTTGTCGCTGGCGGTAATTATGTTCTCCTTCGGCGGTCTGGAGCTGATTGGGATTACTGCGGCTGAAGCGCGCGATCCGGAAAAAAGCATCCCTAAAGCAGTGAATCAGGTGGTGTATCGCATCCTGCTGTTTTATATCGGTTCACTGGTGGTTTTACTGGCGCTCTACCCGTGGGTGGAAGTGAAATCCAACAGTAGCCCGTTTGTGATGATTTTCCATAATCTCGACAGCAACGTGGTAGCTTCTGCGCTGAACTTCGTCATTCTGGTGGCATCGCTGTCGGTGTATAACAGCGGGGTTTACTCTAACAGCCGCATGCTGTTTGGCCTTTCTGTGCAGGGTAATGCGCCAAAGTTTTTGACTCGCGTCAGCCGTCGCGGCGTGCCGATTAACTCGCTGATGCTTTCCGGAGCGATCACTTCGCTGGTGGTGTTAATCAACTATCTGCTGCCGCAAAAAGCGTTTGGTCTGCTGATGGCGCTGGTGGTAGCAACGCTGCTGTTGAACTGGATTATGATCTGCCTGGCGCATCTGCGTTTTCGTGCAGCGATGCGTCGTCAGGGGCGTGAAACACAGTTTAAGGCGCTGCTCTATCCGTTCGGCAACTATCTTTGCATCGCCTTCCTCGGCATGATTTTGCTGCTGATGTGCACGATGGATGATATGCGCTTGTCAGCGATTCTGCTGCCGGTGTGGATTGTATTCCTGTTTGTAGCATTTAAAACGCTGCGTCGGAAATAA	VKNASTVSEDTASNQEPTLHRGLHNRHIQLIALGGAIGTGLFLGIGPAIQMAGPAVLLGYGVAGIIAFLIMRQLGEMVVEEPVSGSFAHFAYKYWGPFAGFLSGWNYWVMFVLVGMAELTAAGIYMQYWFPDVPTWIWAAAFFIIINAVNLVNVRLYGETEFWFALIKVLAIIGMIGFGLWLLFSGHGGEKASIDNLWRYGGFFATGWNGLILSLAVIMFSFGGLELIGITAAEARDPEKSIPKAVNQVVYRILLFYIGSLVVLLALYPWVEVKSNSSPFVMIFHNLDSNVVASALNFVILVASLSVYNSGVYSNSRMLFGLSVQGNAPKFLTRVSRRGVPINSLMLSGAITSLVVLINYLLPQKAFGLLMALVVATLLLNWIMICLAHLRFRAAMRRQGRETQFKALLYPFGNYLCIAFLGMILLLMCTMDDMRLSAILLPVWIVFLFVAFKTLRRK*	0.776	1377
57	NC_011415.1_cds_WP_000612036.1_4024	ATGATTCCATTTAACGCACCGCCGGTGGTGGGAACCGAACTCGACTATATGCAGTCGGCAATGGGTAGCGGCAAACTGTGTGGCGATGGCGGTTTTACCCGTCGCTGCCAGCAGTGGCTGGAGCAACGTTTTGGCAGCGCCAAAGTGTTACTGACGCCGTCCTGCACCGCTTCGCTGGAGATGGCGGCGCTGCTGCTCGATATCCAGCCTGGCGATGAAGTGATCATGCCGAGCTACACCTTTGTCTCCACCGCCAATGCCTTTGTGCTGCGTGGCGCAAAAATCGTTTTTGTGGATGTTCGCCCGGACACCATGAACATCGACGAAACGCTGATTGAAGCGGCGATCACCGACAAAACGCGCGTTATCGTGCCGGTCCATTACGCGGGTGTGGCCTGCGAAATGGACACCATTATGGCGTTGGCGAAAAAGCATAATCTGTTTGTGGTAGAAGATGCCGCTCAGGGCGTGATATCCACTTACAAAGGGCGTGCACTGGGAACCATTGGTCATATTGGCTGCTTTAGCTTCCATGAAACCAAAAACTATACGGCGGGTGGTGAAGGCGGCGCGACGCTGATTAACGATAAAGCGTTAATCGAACGAGCCGAGATCATCCGTGAAAAGGGCACTAACCGCAGCCAGTTCTTCCGTGGTCAGGTCGATAAATATACCTGGCGCGATATTGGCTCCAGCTATTTGATGTCCGATCTGCAAGCTGCGTACCTGTGGGCGCAACTGGAAGCAGCGGATCGTATCAACCAGCAACGTCTGGCGCTGTGGCAAAACTACTACGATGCGTTAGCGCCTCTGGCGAAAGCCGGGCGTATCGAGCTGCCGTCGATTCCCGATGGCTGCGTGCAGAACGCGCATATGTTCTACATTAAACTGCGGGATATTGATGACCGGAGCGCGTTGATTAACTTTCTGAAAGAAGCGGAAATCATGGCGGTGTTCCATTACATTCCGCTGCACGGTTGCCCTGCGGGGGAACGCTTTGGTGAGTTCCACGGTGAAGATCGCTACACCACCAAAGAGAGCGAGCGCCTGCTGCGCCTGCCGCTGTTCTACAACCTGTCGCCCGTCAATCAGCGTACGGTAATTGCGACTTTGTTGAACTACTTTTCCTGA	MIPFNAPPVVGTELDYMQSAMGSGKLCGDGGFTRRCQQWLEQRFGSAKVLLTPSCTASLEMAALLLDIQPGDEVIMPSYTFVSTANAFVLRGAKIVFVDVRPDTMNIDETLIEAAITDKTRVIVPVHYAGVACEMDTIMALAKKHNLFVVEDAAQGVISTYKGRALGTIGHIGCFSFHETKNYTAGGEGGATLINDKALIERAEIIREKGTNRSQFFRGQVDKYTWRDIGSSYLMSDLQAAYLWAQLEAADRINQQRLALWQNYYDALAPLAKAGRIELPSIPDGCVQNAHMFYIKLRDIDDRSALINFLKEAEIMAVFHYIPLHGCPAGERFGEFHGEDRYTTKESERLLRLPLFYNLSPVNQRTVIATLLNYFS*	0.801	1131
58	NC_011415.1_cds_WP_000886683.1_941	ATGCTCGATCCCAATCTGCTGCGTAATGAGCCAGACGCAGTCGCTGAAAAACTGGCACGCCGGGGCTTTAAGCTGGATGTAGATAAGCTGGGCGCTCTTGAAGAGCGTCGTAAAGTATTGCAGGTCAAAACGGAAAACCTGCAAGCGGAGCGTAACTCCCGATCGAAATCCATTGGCCAGGCGAAAGCGCGCGGGGAAGATATCGAGCCTTTACGTCTGGAAGTGAACAAACTGGGCGAAGAGCTGGATGCAGCAAAAGCCGAGCTGGATGCTTTACAGGCTGAAATTCGCGATATCGCGCTGACCATCCCTAACCTGCCTGCAGATGAAGTGCCGGTAGGTAAAGACGAAAATGACAACGTCGAAGTCAGCCGCTGGGGCACCCCGCGTGAGTTTGACTTTGAAGTTCGTGACCATGTGACGCTGGGTGAAATGCACTCTGGCCTCGACTTTGCAGCCGCAGTTAAGCTGACCGGTTCCCGCTTTGTGGTAATGAAAGGGCAGATTGCTCGCATGCACCGCGCACTGTCGCAGTTTATGCTGGATCTGCATACCGAACAGCATGGCTACAGTGAGAACTATGTTCCGTACCTGGTTAACCAGGACACGCTGTACGGTACGGGTCAGCTGCCGAAATTTGCTGGCGATCTGTTCCATACTCGTCCGCTGGAAGAAGAAGCAGACACCAGTAACTATGCGCTGATCCCAACGGCAGAAGTTCCGCTGACTAACCTGGTGCGCGGTGAAATCATCGATGAAGATGATCTGCCAATTAAGATGACCGCCCACACCCCATGCTTCCGTTCTGAAGCCGGTTCATATGGTCGTGACACCCGTGGTCTGATCCGTATGCACCAGTTCGACAAAGTTGAAATGGTGCAGATCGTGCGCCCGGAAGACTCAATGGCGGCGCTGGAAGAGATGACTGGTCATGCAGAAAAAGTCCTGCAGTTGCTGGGCCTGCCGTACCGTAAAATCATCCTTTGCACTGGCGACATGGGCTTTGGCGCTTGCAAAACTTACGACCTGGAAGTATGGATCCCGGCACAGAACACCTACCGTGAGATCTCTTCCTGCTCCAACGTTTGGGATTTCCAGGCACGTCGTATGCAGGCACGTTGTCGCAGCAAGTCGGACAAGAAAACCCGTCTGGTTCATACCCTGAACGGTTCTGGTCTGGCTGTTGGTCGTACGCTGGTTGCGGTTATGGAAAACTATCAGCAGGCTGATGGTCGTATTGAAGTACCAGAAGTTCTGCGTCCGTATATGAACGGACTGGAATATATTGGCTAA	MLDPNLLRNEPDAVAEKLARRGFKLDVDKLGALEERRKVLQVKTENLQAERNSRSKSIGQAKARGEDIEPLRLEVNKLGEELDAAKAELDALQAEIRDIALTIPNLPADEVPVGKDENDNVEVSRWGTPREFDFEVRDHVTLGEMHSGLDFAAAVKLTGSRFVVMKGQIARMHRALSQFMLDLHTEQHGYSENYVPYLVNQDTLYGTGQLPKFAGDLFHTRPLEEEADTSNYALIPTAEVPLTNLVRGEIIDEDDLPIKMTAHTPCFRSEAGSYGRDTRGLIRMHQFDKVEMVQIVRPEDSMAALEEMTGHAEKVLQLLGLPYRKIILCTGDMGFGACKTYDLEVWIPAQNTYREISSCSNVWDFQARRMQARCRSKSDKKTRLVHTLNGSGLAVGRTLVAVMENYQQADGRIEVPEVLRPYMNGLEYIG*	0.779	1293
59	NC_007946.1_cds_WP_001048602.1_671	ATGAACTTACATGAATATCAGGCAAAACAACTTTTTGCCCGCTATGGCTTACCAGCACCGGTGGGTTATGCCTGTACTACTCCGCGCGAAGCAGAAGAAGCCGCTTCAAAAATCGGTGCCGGTCCGTGGGTAGTGAAATGTCAGGTTCACGCTGGTGGCCGCGGTAAAGCGGGCGGTGTGAAAGTTGTAAACAGCAAAGAAGACATCCGTGCTTTTGCAGAAAACTGGCTGGGCAAGCGTCTGGTAACGTATCAAACAGATGCCAATGGCCAACCGGTTAACCAGATTCTGGTTGAAGCAGCGACCGATATCGCTAAAGAGCTGTATCTCGGTGCCGTTGTTGACCGTAGTTCCCGTCGCGTGGTCTTTATGGCCTCCACCGAAGGCGGCGTGGAAATTGAAAAAGTGGCGGAAGAAACTCCGCACCTGATCCACAAAGTTGCGCTTGATCCGCTGACTGGCCCGATGCCGTATCAGGGACGCGAACTGGCGTTTAAACTGGGTCTGGAAGGTAAACTGGTTCAGCAGTTCACCAAAATCTTCATGGGTCTGGCGACCATTTTCCTGGAGCGCGACCTGGCGCTGATCGAAATCAACCCGCTGGTTATTACCAAACAGGGCGATCTGATTTGCCTCGACGGCAAACTGGGCGCTGATGGCAACGCACTGTTCCGCCAGCCTGATCTGCGTGAAATGCGTGACCAGTCGCAGGAAGATCCGCGTGAAGCACAGGCTGCACAGTGGGAACTGAACTACGTTGCGCTGGACGGTAACATCGGTTGTATGGTTAACGGCGCAGGTCTGGCAATGGGTACGATGGACATCGTTAAACTGCACGGCGGCGAACCGGCTAACTTCCTGGACGTTGGCGGCGGCGCAACCAAAGAACGTGTAACCGAAGCGTTCAAAATCATCCTCTCTGACGACAAAGTGAAAGCTGTTCTGGTTAACATCTTCGGCGGTATCGTTCGTTGCGACCTGATCGCTGACGGTATCATCGGCGCGGTAGCGGAAGTGGGTGTTAACGTACCGGTCGTGGTACGTCTGGAAGGTAACAACGCCGAACTCGGTGCGAAGAAACTGGCTGACAGCGGCCTGAATATTATTGCAGCAAAAGGTCTGACGGATGCAGCTCAGCAGGTTGTTGCCGCAGTGGAGGGGAAATAA	MNLHEYQAKQLFARYGLPAPVGYACTTPREAEEAASKIGAGPWVVKCQVHAGGRGKAGGVKVVNSKEDIRAFAENWLGKRLVTYQTDANGQPVNQILVEAATDIAKELYLGAVVDRSSRRVVFMASTEGGVEIEKVAEETPHLIHKVALDPLTGPMPYQGRELAFKLGLEGKLVQQFTKIFMGLATIFLERDLALIEINPLVITKQGDLICLDGKLGADGNALFRQPDLREMRDQSQEDPREAQAAQWELNYVALDGNIGCMVNGAGLAMGTMDIVKLHGGEPANFLDVGGGATKERVTEAFKIILSDDKVKAVLVNIFGGIVRCDLIADGIIGAVAEVGVNVPVVVRLEGNNAELGAKKLADSGLNIIAAKGLTDAAQQVVAAVEGK*	0.804	1167
60	NC_007946.1_cds_WP_000056749.1_4496	ATGTCATTACCGATGTTGCAAGTCGCGCTGGACAACCAGACTATGGATAGCGCCTACGAAACCACTCGCCTGATTGCCGAAGAAGTCGACATTATCGAAGTGGGCACCATTCTTTGCGTAGGCGAAGGCGTGCGTGCGGTTCGTGACCTGAAAGCGCTGTACCCGCACAAAATCGTACTGGCTGACGCCAAAATTGCCGATGCAGGCAAAATCCTTTCTCGCATGTGCTTCGAAGCCAACGCTGACTGGGTGACCGTAATTTGCTGTGCGGATATCAACACCGCCAAAGGCGCGCTGGACGTGGCAAAAGAGTTTAATGGCGACGTGCAGATCGAATTGACCGGCTACTGGACCTGGGAACAGGCGCAGCAGTGGCGCGACGCAGGCATTGGGCAGGTGGTTTATCACCGCAGCCGTGACGCGCAGGCCGCAGGCGTGGCATGGGGCGAAGCGGACATTACCGCGATCAAACGTCTTTCCGATATGGGCTTCAAAGTCACCGTCACCGGTGGTCTGGCGCTGGAAGATCTGCCGTTGTTTAAAGGCATTCCGATTCATGTGTTTATCGCTGGTCGCAGCATTCGTGATGCCGCTTCTCCGGTGGAGGCCGCACGTCAGTTCAAACGTTCCATCGCTGAACTGTGGGGCTAA	MSLPMLQVALDNQTMDSAYETTRLIAEEVDIIEVGTILCVGEGVRAVRDLKALYPHKIVLADAKIADAGKILSRMCFEANADWVTVICCADINTAKGALDVAKEFNGDVQIELTGYWTWEQAQQWRDAGIGQVVYHRSRDAQAAGVAWGEADITAIKRLSDMGFKVTVTGGLALEDLPLFKGIPIHVFIAGRSIRDAASPVEAARQFKRSIAELWG*	0.817	651
61	NC_008253.1_cds_WP_000450588.1_3137	ATGGAAACCGTGGCTTACGCTGATTTTGCACGTCTGGAAATGCGCGTCGGAAAGATTGTGGAAGTGAAACGCCATGAAAACGCCGACAAGCTGTACATCGTACAGGTTGATGTGGGTGAAAAAACGCTGCAAACCGTGACCAGCCTGGTGCCGTACTACAGCGAAGAAGAGCTGATGGGAAAAACAGTGGTGGTCTTATGCAATCTGCAAAAAGCGAAAATGCGCGGTGAAACGTCGGAATGCATGCTGTTGTGTGCGGAAACCGATGACGGCAGTGAAAGCGTGCTGTTAACGCCGGAGCGGATGATGCCTGCGGGCGTACGTATCGTATAA	METVAYADFARLEMRVGKIVEVKRHENADKLYIVQVDVGEKTLQTVTSLVPYYSEEELMGKTVVVLCNLQKAKMRGETSECMLLCAETDDGSESVLLTPERMMPAGVRIV*	0.776	333
62	NC_013364.1_cds_WP_000816232.1_3513	ATGAAACAGTATTTAGAACTGATGCAAAAAGTGCTCGACGAAGGCACACAGAAAAACGACCGTACCGGAACCGGAACGCTTTCCATTTTTGGTCATCAGATGCGTTTTAACCTGCAGGATGGATTCCCGCTGGTGACAACTAAACGTTGCCACCTGCGTTCCATCATCCATGAACTGCTGTGGTTTCTGCAGGGCGACACTAACATTGCTTATCTACACGAAAACAATGTCACCATCTGGGACGAATGGGCCGATGAAAACGGCGACCTCGGGCCAGTGTATGGTAAACAGTGGCGCGCCTGGCCAACGCCGGATGGTCGTCATATTGACCAGATCACTACGGTACTGAACCAGCTGAAAAACGACCCGGATTCGCGCCGCATTATTGTTTCAGCGTGGAACGTAGGCGAACTGGATAAAATGGCGCTGGCACCGTGCCATGCGTTCTTCCAGTTCTATGTGGCAGACGGCAAACTCTCTTGCCAGCTTTATCAGCGCTCCTGTGACGTTTTCCTCGGCCTGCCGTTTAACATTGCCAGCTACGCGTTACTGGTGCATATGATGGCGCAGCAGTGTGATCTGGAAGTGGGCGATTTTGTCTGGACGGGGGGCGACACGCACCTGTACAGCAATCATATGGATCAAACTCATCTGCAATTAAGCCGCGAACCGCGTCCGCTGCCGAAGTTGATTATCAAACGTAAACCCGAATCCATCTTCGACTACCGTTTCGAAGACTTTGAGATTGAAGGCTACGATCCACATCCGGGCATTAAAGCGCCGGTGGCTATCTAA	MKQYLELMQKVLDEGTQKNDRTGTGTLSIFGHQMRFNLQDGFPLVTTKRCHLRSIIHELLWFLQGDTNIAYLHENNVTIWDEWADENGDLGPVYGKQWRAWPTPDGRHIDQITTVLNQLKNDPDSRRIIVSAWNVGELDKMALAPCHAFFQFYVADGKLSCQLYQRSCDVFLGLPFNIASYALLVHMMAQQCDLEVGDFVWTGGDTHLYSNHMDQTHLQLSREPRPLPKLIIKRKPESIFDYRFEDFEIEGYDPHPGIKAPVAI*	0.782	795
63	NC_013654.1_cds_WP_000940121.1_3171	ATGGCTCACATCGAAAAACAAGCTGGCGAACTGCAGGAAAAGCTGATCGCGGTAAACCGCGTATCTAAAACCGTTAAAGGTGGTCGTATTTTCTCCTTCACAGCTCTGACTGTAGTTGGCGATGGTAACGGTCGCGTTGGTTTTGGTTACGGTAAAGCGCGTGAAGTTCCAGCAGCGATCCAGAAAGCGATGGAAAAAGCCCGTCGCAATATGATTAACGTCGCGCTGAATAACGGCACTCTGCAACACCCTGTTAAAGGTGTTCACACGGGTTCTCGCGTATTCATGCAGCCGGCTTCCGAGGGTACCGGTATCATCGCCGGTGGTGCAATGCGCGCCGTTCTGGAAGTCGCTGGGGTTCATAACGTTCTGGCTAAAGCGTATGGTTCCACCAACCCGATTAACGTGGTTCGTGCAACTATCGATGGCCTGGAAAATATGAATTCTCCAGAAATGGTCGCTGCCAAGCGTGGTAAATCCGTTGAAGAAATTCTGGGGAAATAA	MAHIEKQAGELQEKLIAVNRVSKTVKGGRIFSFTALTVVGDGNGRVGFGYGKAREVPAAIQKAMEKARRNMINVALNNGTLQHPVKGVHTGSRVFMQPASEGTGIIAGGAMRAVLEVAGVHNVLAKAYGSTNPINVVRATIDGLENMNSPEMVAAKRGKSVEEILGK*	0.776	504
64	NC_002695.2_cds_NP_312337.1_4161	ATGACTGACAAAATGCAAAGTTTAGCTTTAGCCCCAGTTGGCAACCTGGATTCCTACATCCGGGCAGCTAACGCGTGGCCGATGTTGTCGGCTGACGAGGAGCGGGCGCTGGCTGAAAAGCTGCATTACCATGGCGATCTGGAAGCAGCTAAAACGCTGATCCTGTCTCACCTGCGGTTTGTTGTTCATATTGCTCGTAATTATGCGGGCTATGGCCTGCCACAGGCGGATTTGATTCAGGAAGGTAACATCGGCCTGATGAAAGCAGTGCGCCGTTTTAACCCGGAAGTGGGTGTGCGCCTGGTCTCCTTCGCCGTCCACTGGATCAAAGCAGAGATCCACGAATACGTTCTGCGTAACTGGCGTATCGTCAAAGTTGCGACCACCAAAGCGCAGCGCAAACTGTTCTTCAACCTGCGTAAAACCAAGCAGCGTCTGGGCTGGTTTAACCAGGATGAAGTCGAAATGGTGGCCCGTGAACTGGGCGTAACCAGCAAAGACGTACGTGAGATGGAATCACGTATGGCGGCACAGGACATGACCTTTGACCTGTCTTCCGACGACGATTCCGACAGCCAACCGATGGCACCGGTGCTCTATCTGCAGGATAAATCATCTAACTTTGCCGACGGCATTGAAGATGATAACTGGGAAGAGCAGGCAGCAAACCGTCTGACCGACGCGATGCAGGGTCTGGACGAACGCAGCCAGGACATCATCCGTGCGCGCTGGCTGGACGAAGACAACAAGTCCACGTTGCAGGAACTGGCTGACCGTTACGGTGTTTCCGCTGAGCGTGTGCGCCAGCTGGAAAAGAACGCGATGAAAAAACTGCGCGCTGCTATAGAAGCGTAA	MTDKMQSLALAPVGNLDSYIRAANAWPMLSADEERALAEKLHYHGDLEAAKTLILSHLRFVVHIARNYAGYGLPQADLIQEGNIGLMKAVRRFNPEVGVRLVSFAVHWIKAEIHEYVLRNWRIVKVATTKAQRKLFFNLRKTKQRLGWFNQDEVEMVARELGVTSKDVREMESRMAAQDMTFDLSSDDDSDSQPMAPVLYLQDKSSNFADGIEDDNWEEQAANRLTDAMQGLDERSQDIIRARWLDEDNKSTLQELADRYGVSAERVRQLEKNAMKKLRAAIEA*	0.781	855
65	NC_007779.1_cds_WP_000134870.1_1305	ATGACCGAACATACCAGCAGTTACTACGCCGCCAGTGCGAATAAATATGCACCATTCGACACGCTGAATGAGTCAATCACCTGCGACGTTTGCGTGGTTGGCGGCGGCTATACCGGGCTCTCCTCCGCGCTGCATCTGGCGGAAGCGGGCTTTGACGTAGTGGTTCTCGAAGCCTCACGCATCGGCTTTGGCGCAAGCGGGCGCAATGGCGGACAGCTTGTGAACTCCTACAGCCGCGACATCGACGTGATCGAAAAAAGCTACGGCATGGACACCGCCCGTATGCTCGGCAGCATGATGTTCGAAGGTGGTGAGATCATCCGCGAACGTATCAAACGTTATCAGATTGACTGCGACTACCGCCCCGGCGGCCTGTTTGTGGCGATGAATGATAAACAGCTCGCCACACTTGAAGAGCAGAAAGAGAACTGGGAACGCTACGGCAATAAACAGCTGGAATTGCTGGACGCCAACGCCATTCGCCGTGAAGTAGCCAGCGATCGCTATACCGGTGCGCTGCTGGATCACAGCGGTGGGCATATTCATCCGCTAAACCTTGCCATTGGCGAAGCGGACGCCATCCGCCTCAACGGCGGGCGCGTGTATGAACTTTCTGCCGTGACGCAGATCCAGCACACCACGCCAGCCGTTGTGCGAACTGCCAAAGGTCAGGTGACGGCGAAGTATGTGATTGTCGCCGGGAATGCGTATCTGGGCGATAAAGTAGAGCCGGAACTGGCGAAACGCAGCATGCCGTGCGGCACGCAGGTGATCACCACCGAACGGCTGTCGGAAGATTTAGCCCGTTCGCTGATCCCGAAAAACTACTGTGTGGAAGACTGTAACTATCTGCTTGATTACTACCGTCTTACCGCCGACAACCGCCTGCTGTACGGCGGCGGCGTGGTCTACGGCGCGCGCGACCCGGATGACGTTGAGCGCCTTGTGGTGCCGAAACTGCTGAAAACCTTCCCGCAGCTGAAGGGCGTGAAAATTGATTACCGCTGGACGGGCAACTTCCTGCTGACCCTGTCGCGTATGCCGCAGTTTGGTCGCCTCGATACCAACATCTATTACATGCAGGGCTACAGCGGCCACGGCGTGACCTGTACTCATCTAGCCGGACGTTTGATTGCCGAACTGCTGCGCGGCGACGCCGAACGTTTCGATGCCTTCGCCAATCTGCCGCATTACCCGTTCCCCGGCGGGCGCACGCTGCGTGTGCCGTTTACCGCGATGGGCGCGGCGTATTACAGCCTGCGCGATCGTCTGGGCGTTTAA	MTEHTSSYYAASANKYAPFDTLNESITCDVCVVGGGYTGLSSALHLAEAGFDVVVLEASRIGFGASGRNGGQLVNSYSRDIDVIEKSYGMDTARMLGSMMFEGGEIIRERIKRYQIDCDYRPGGLFVAMNDKQLATLEEQKENWERYGNKQLELLDANAIRREVASDRYTGALLDHSGGHIHPLNLAIGEADAIRLNGGRVYELSAVTQIQHTTPAVVRTAKGQVTAKYVIVAGNAYLGDKVEPELAKRSMPCGTQVITTERLSEDLARSLIPKNYCVEDCNYLLDYYRLTADNRLLYGGGVVYGARDPDDVERLVVPKLLKTFPQLKGVKIDYRWTGNFLLTLSRMPQFGRLDTNIYYMQGYSGHGVTCTHLAGRLIAELLRGDAERFDAFANLPHYPFPGGRTLRVPFTAMGAAYYSLRDRLGV*	0.789	1281
66	NC_007946.1_cds_WP_000046754.1_4862	GTGGCTCAATTCGTTTATACCATGCATCGTGTCGGCAAAGTTGTTCCGCCGAAACGTCATATTTTGAAAAACATCTCTCTGAGTTTCTTCCCTGGGGCAAAAATTGGTGTCCTGGGTCTGAACGGCGCGGGTAAGTCCACCCTGCTGCGCATTATGGCGGGCATTGATAAAGACATCGAAGGTGAAGCACGTCCGCAGCCAGACATCAAGATTGGTTATCTGCCGCAGGAACCGCAGCTGAACCCGGAACACACCGTTCGTGAGTCCATTGAAGAAGCGGTTTCTGAAGTGGTTAACGCCCTGAAACGCCTGGATGAAGTGTATGCGCTGTATGCCGATCCGGATGCCGATTTTGACAAGCTGGCCGCTGAACAAGGCCGTCTGGAAGAGATCATTCAGGCTCACGACGGTCACAACCTGAACGTTCAGCTGGAGCGTGCGGCGGATGCGCTGCGTCTGCCGGACTGGGACGCGAAAATCGCTAACCTTTCCGGTGGTGAGCGTCGTCGCGTGGCGTTGTGCCGCCTGCTGCTGGAAAAACCAGACATGCTGCTGCTCGACGAACCGACCAACCACCTGGATGCGGAATCCGTAGCGTGGCTGGAACGCTTCCTGCACGACTTCGAAGGCACCGTGGTGGCGATTACCCACGACCGTTACTTCCTCGATAACGTTGCGGGCTGGATCCTCGAACTTGACCGCGGTGAAGGTATTCCGTGGGAAGGTAACTACTCCTCCTGGCTGGAGCAGAAAGATCAGCGTCTGGCGCAGGAAGCTTCACAAGAAGCGGCGCGTCGTAAGTCGATCGAGAAAGAGCTGGAGTGGGTACGTCAGGGAACTAAAGGCCGTCAGTCAAAAGGTAAAGCACGTCTGGCGCGCTTTGAAGAACTCAACAGCACCGAATATCAGAAACGTAACGAAACCAACGAACTGTTTATTCCACCTGGACCGCGTCTGGGCGATAAAGTGCTGGAAGTCAGCAACCTGCGTAAATCCTATGGTGATCGTCTGCTGATTGACTCCCTGAGCTTCTCGATCCCGAAAGGAGCGATCGTCGGGATCATCGGTCCGAACGGTGCGGGTAAATCGACGCTGTTCCGTATGATCTCTGGTCAGGAACAGCCGGACAGCGGCACCATCACTTTGGGTGAAACGGTGAAACTGGCGTCGGTTGATCAGTTCCGTGACTCAATGGATAACAGCAAAACCGTTTGGGAAGAAGTTTCCGGCGGGCTGGATATCATGAAGATCGGCAACACCGAGATGCCAAGCCGCGCCTACGTTGGCCGCTTTAACTTTAAAGGGGTTGATCAGGGTAAACGCGTTGGCGAACTCTCCGGCGGTGAGCGCGGTCGTCTGCATCTGGCGAAGCTGCTGCAGGTTGGCGGCAACATGCTGCTGCTCGACGAACCAACCAACGACCTGGATATCGAAACCCTGCGCGCACTGGAAAACGCCCTGCTGGAGTTCCCGGGCTGCGCGATGGTTATCTCGCACGACCGTTGGTTCCTCGACCGTATCGCCACCCACATTCTGGATTACCAGGATGAAGGTAAAGTTGAGTTCTTCGAAGGTAACTTTACCGAGTACGAAGAGTACAAGAAACGCACGCTGGGCGCAGACGCGCTGGAGCCGAAGCGTATCAAGTACAAGCGTATTGCGAAGTAA	VAQFVYTMHRVGKVVPPKRHILKNISLSFFPGAKIGVLGLNGAGKSTLLRIMAGIDKDIEGEARPQPDIKIGYLPQEPQLNPEHTVRESIEEAVSEVVNALKRLDEVYALYADPDADFDKLAAEQGRLEEIIQAHDGHNLNVQLERAADALRLPDWDAKIANLSGGERRRVALCRLLLEKPDMLLLDEPTNHLDAESVAWLERFLHDFEGTVVAITHDRYFLDNVAGWILELDRGEGIPWEGNYSSWLEQKDQRLAQEASQEAARRKSIEKELEWVRQGTKGRQSKGKARLARFEELNSTEYQKRNETNELFIPPGPRLGDKVLEVSNLRKSYGDRLLIDSLSFSIPKGAIVGIIGPNGAGKSTLFRMISGQEQPDSGTITLGETVKLASVDQFRDSMDNSKTVWEEVSGGLDIMKIGNTEMPSRAYVGRFNFKGVDQGKRVGELSGGERGRLHLAKLLQVGGNMLLLDEPTNDLDIETLRALENALLEFPGCAMVISHDRWFLDRIATHILDYQDEGKVEFFEGNFTEYEEYKKRTLGADALEPKRIKYKRIAK*	0.801	1668
67	NC_007946.1_cds_WP_000673573.1_3435	ATGAAGTTTGTTGATGAGGCATCGATTCTGGTCGTTGCAGGTGATGGCGGTAATGGTTGCGTGAGCTTCCGCCGCGAAAAGTATATTCCGAAAGGCGGCCCGGATGGCGGCGACGGCGGTGATGGTGGTGACGTATGGATGGAAGCCGACGAGAACCTGAACACGCTTATCGATTATCGTTTTGAAAAATCTTTCCGTGCAGAGCGCGGTCAGAACGGTGCAAGCCGAGACTGTACCGGTAAGCGCGGTAAAGACGTCACGATTAAAGTACCGGTAGGTACGCGTGTAATCGACCAGGGTACCGGTGAAACCATGGGCGATATGACCAAACACGGTCAGCGTCTGCTGGTTGCTAAGGGCGGCTGGCACGGTCTGGGCAATACCCGTTTCAAGTCGTCAGTTAACCGTACACCACGGCAGAAAACTAACGGTACGCCGGGCGATAAGCGTGAGCTGCTGCTGGAGCTGATGCTGCTGGCTGACGTCGGTATGTTGGGGATGCCAAACGCGGGTAAATCGACCTTTATTCGTGCGGTATCGGCGGCTAAACCGAAAGTGGCGGATTATCCGTTTACCACTCTGGTACCAAGCCTGGGCGTGGTGCGTATGGACAACGAAAAGAGCTTCGTTGTTGCCGATATTCCAGGACTGATTGAAGGCGCTGCAGAAGGCGCAGGTCTGGGCATTCGCTTCCTGAAGCACCTGGAACGTTGCCGCGTCCTGTTGCACCTCATCGATATCGATCCGATTGACGGCACCGATCCGGTTGAAAACGCGCGTATTATTATCAGTGAGCTGGAAAAATACAGCCAAGATCTGGCGGCGAAACCGCGTTGGTTAGTCTTCAACAAGATCGATCTGCTGGATAAGGTAGAAGCCGAAGAGAAAGCGAAAGCGATCGCTGAAGCGCTGGGCTGGGAAGATAAATATTATCTGATCTCTGCGGCGAGCGGACTGGGCGTGAAAGATCTCTGCTGGGATGTGATGACCTTTATCATTGAAAACCCGGTCGTGCAGGCTGAAGAAGCGAAACAGCCAGAGAAAGTCGAATTCATGTGGGATGATTATCACCGTCAGCAGCTTGAAGAGATTGCTGAAGAGGATGATGAGGACTGGGATGAAGACGACGAAGAAGGCGTTGAGTTCATTTACAAGCGTTAA	MKFVDEASILVVAGDGGNGCVSFRREKYIPKGGPDGGDGGDGGDVWMEADENLNTLIDYRFEKSFRAERGQNGASRDCTGKRGKDVTIKVPVGTRVIDQGTGETMGDMTKHGQRLLVAKGGWHGLGNTRFKSSVNRTPRQKTNGTPGDKRELLLELMLLADVGMLGMPNAGKSTFIRAVSAAKPKVADYPFTTLVPSLGVVRMDNEKSFVVADIPGLIEGAAEGAGLGIRFLKHLERCRVLLHLIDIDPIDGTDPVENARIIISELEKYSQDLAAKPRWLVFNKIDLLDKVEAEEKAKAIAEALGWEDKYYLISAASGLGVKDLCWDVMTFIIENPVVQAEEAKQPEKVEFMWDDYHRQQLEEIAEEDDEDWDEDDEEGVEFIYKR*	0.783	1161
68	NC_013364.1_cds_WP_001297064.1_4687	ATGAGCTATACCCTGCCATCCCTGCCGTATGCTTACGATGCCCTGGAACCGCACTTCGATAAGCAGACCATGGAAATCCACCACACCAAACACCATCAGACCTACGTAAACAACGCCAACGCGGCGCTGGAAAGCCTGCCAGAATTTGCCAACCTGCCGGTTGAAGAGCTGATCACCAAACTGGACCAGCTGCCAGCAGACAAGAAAACCGTACTGCGCAACAACGCTGGCGGTCACGCTAACCACAGCCTGTTCTGGAAAGGTCTGAAAAAAGGCACCACCCTGCAGGGTGACCTGAAAGCGGCTATCGAACGTGACTTCGGCTCCGTTGATAACTTCAAAGCAGAATTTGAAAAAGCGGCAGCTTCCCGCTTTGGTTCCGGCTGGGCATGGCTGGTGCTGAAAGGCGATAAACTGGCGGTGGTTTCTACTGCTAACCAGGATTCTCCGCTGATGGGTGAAGCTATTTCTGGCGCTTCCGGCTTCCCGATTCTGGGCCTGGATGTGTGGGAACATGCTTACTACCTGAAATTCCAGAACCGCCGTCCGGACTACATTAAAGAGTTCTGGAACGTGGTGAACTGGGACGAAGCAGCGGCACGTTTTGCGGCGAAAAAATAA	MSYTLPSLPYAYDALEPHFDKQTMEIHHTKHHQTYVNNANAALESLPEFANLPVEELITKLDQLPADKKTVLRNNAGGHANHSLFWKGLKKGTTLQGDLKAAIERDFGSVDNFKAEFEKAAASRFGSGWAWLVLKGDKLAVVSTANQDSPLMGEAISGASGFPILGLDVWEHAYYLKFQNRRPDYIKEFWNVVNWDEAAARFAAKK*	0.838	621
69	NC_011415.1_cds_WP_000437371.1_3319	ATGGAGCAAAACCCGCAGTCACAGCTGAAACTTCTTGTCACCCGTGGTAAGGAGCAAGGCTATCTGACCTATGCCGAGGTCAATGACCATCTGCCGGAAGATATCGTCGATTCAGATCAGATCGAAGACATCATCCAAATGATCAACGACATGGGCATTCAGGTGATGGAAGAAGCACCGGATGCCGATGATCTGATGCTGGCTGAAAACACCGCGGACGAAGATGCTGCCGAAGCCGCCGCGCAGGTGCTTTCCAGCGTGGAATCTGAAATCGGGCGCACGACTGACCCGGTACGCATGTACATGCGTGAAATGGGCACCGTTGAACTGTTGACCCGCGAAGGCGAAATTGACATCGCTAAGCGTATTGAAGACGGGATCAACCAGGTTCAATGCTCCGTTGCTGAATATCCGGAAGCGATCACCTATCTGCTGGAACAGTACGATCGTGTTGAAGCAGAAGAAGCGCGTCTGTCCGATCTGATCACCGGCTTTGTTGACCCGAACGCAGAAGAAGATCTGGCACCTACCGCCACTCACGTCGGTTCTGAGCTTTCCCAGGAAGATCTGGACGATGACGAAGATGAAGACGAAGAAGATGGCGATGACGACAGCGCCGATGATGACAACAGCATCGACCCGGAACTGGCTCGCGAAAAATTTGCGGAACTACGCGCTCAGTACGTTGTAACGCGTGACACCATCAAAGCGAAAGGTCGCAGTCACGCTGCCGCTCAGGAAGAGATCCTGAAACTGTCTGAAGTATTCAAACAGTTCCGCCTGGTGCCGAAGCAGTTTGACTACCTGGTCAACAGCATGCGCGTCATGATGGACCGCGTTCGTACGCAAGAACGTCTGATCATGAAGCTCTGCGTTGAGCAGTGCAAAATGCCGAAGAAAAACTTCATTACCCTGTTTACCGGCAACGAAACCAGCGATACCTGGTTCAACGCGGCAATTGCGATGAACAAGCCGTGGTCGGAAAAACTGCACGATGTCTCTGAAGAAGTGCATCGCGCCCTGCAGAAACTGCAGCAGATTGAAGAAGAAACCGGCCTGACCATCGAGCAGGTTAAAGATATCAACCGTCGTATGTCCATCGGTGAAGCGAAAGCCCGCCGTGCGAAGAAAGAGATGGTTGAAGCGAACTTACGTCTGGTTATTTCTATCGCCAAGAAATACACCAACCGTGGCTTGCAGTTCCTTGACCTGATTCAGGAAGGCAACATCGGTCTGATGAAAGCGGTTGATAAATTCGAATACCGCCGTGGTTACAAGTTCTCCACCTACGCAACCTGGTGGATCCGTCAGGCGATCACCCGCTCTATCGCGGATCAGGCGCGCACCATCCGTATTCCGGTGCATATGATTGAGACCATCAACAAGCTCAACCGTATTTCTCGCCAGATGCTGCAAGAGATGGGCCGTGAACCGACGCCGGAAGAACTGGCTGAACGTATGCTGATGCCGGAAGACAAGATCCGCAAAGTGCTGAAGATCGCCAAAGAGCCAATCTCCATGGAAACGCCGATCGGTGATGATGAAGATTCGCATCTGGGGGATTTCATCGAGGATACCACCCTCGAGCTGCCGCTGGATTCTGCGACCACCGAAAGCCTGCGTGCGGCAACGCACGACGTGCTGGCTGGCCTGACCGCGCGTGAAGCAAAAGTTCTGCGTATGCGTTTCGGTATCGATATGAACACCGACCACACGCTGGAAGAAGTGGGTAAACAGTTCGACGTTACCCGCGAACGTATCCGTCAGATCGAAGCGAAGGCGCTGCGCAAACTGCGTCACCCGAGCCGTTCTGAAGTGTTGCGTAGCTTCCTGGACGATTAA	MEQNPQSQLKLLVTRGKEQGYLTYAEVNDHLPEDIVDSDQIEDIIQMINDMGIQVMEEAPDADDLMLAENTADEDAAEAAAQVLSSVESEIGRTTDPVRMYMREMGTVELLTREGEIDIAKRIEDGINQVQCSVAEYPEAITYLLEQYDRVEAEEARLSDLITGFVDPNAEEDLAPTATHVGSELSQEDLDDDEDEDEEDGDDDSADDDNSIDPELAREKFAELRAQYVVTRDTIKAKGRSHAAAQEEILKLSEVFKQFRLVPKQFDYLVNSMRVMMDRVRTQERLIMKLCVEQCKMPKKNFITLFTGNETSDTWFNAAIAMNKPWSEKLHDVSEEVHRALQKLQQIEEETGLTIEQVKDINRRMSIGEAKARRAKKEMVEANLRLVISIAKKYTNRGLQFLDLIQEGNIGLMKAVDKFEYRRGYKFSTYATWWIRQAITRSIADQARTIRIPVHMIETINKLNRISRQMLQEMGREPTPEELAERMLMPEDKIRKVLKIAKEPISMETPIGDDEDSHLGDFIEDTTLELPLDSATTESLRAATHDVLAGLTAREAKVLRMRFGIDMNTDHTLEEVGKQFDVTRERIRQIEAKALRKLRHPSRSEVLRSFLDD*	0.809	1842
70	NC_013364.1_cds_WP_000854439.1_2851	ATGAAAACGCTGCTGATTATTGACGCTAATCTCGGTCAGGCACGCGCCTATATGGCGAAGACCCTGCTGGGCGCGGCGGCGCGAAAAGCAAAACTGGAAATCATCGACAATCCGAACGACGCAGAAATGGCGATTGTTCTCGGTGATTCCATCCCGAATGACAGCGCGCTGAACGGTAAAAATGTCTGGCTGGGTGATATTTCCCGGGCAGTTGCGCACCCTGAGCTGTTCCTGAGTGAAGCCAAAGGCCATGCGAAACCTTACACTGCGCCGGTCGCTGCGACAGCACCGGTTGCCGCCAGCGGTCCGAAACGCGTAGTTGCGGTGACTGCTTGCCCGACTGGCGTAGCACACACCTTTATGGCGGCTGAAGCCATTGAAACCGAAGCGAAAAAACGTGGCTGGTGGGTGAAAGTTGAAACCCGTGGTTCTGTTGGTGCGGGTAATGCAATCACCCCCGAAGAAGTAGCCGCAGCGGATCTGGTGATTGTGGCGGCAGATATCGAAGTGGATCTGGCGAAATTTGCTGGTAAACCGATGTATCGTACCTCTACCGGTCTGGCGCTGAAGAAAACCGCGCAGGAACTGGATAAAGCGGTTGCTGAAGCAACGCCGTATGAACCGGCGGGCAAAGCTCAAACGGCGACCTCTGAAGGTAAGAAAGAGAGTGCAGGCGCATACCGTCACTTGCTGACGGGCGTCTCTTACATGCTGCCGATGGTCGTTGCAGGTGGTCTGTGTATCGCGCTTTCTTTTGCTTTTGGTATCGAAGCGTTTAAAGAGCCGGGTACGTTGGCAGCGGCGCTGATGCAGATTGGTGGTGGTTCAGCCTTTGCGCTGATGGTGCCGGTACTGGCAGGTTACATTGCCTTCTCCATTGCCGATCGTCCGGGTCTCACGCCGGGTCTGATTGGCGGTATGCTGGCGGTCAGCACCGGTTCTGGCTTCATTGGCGGTATTATTGCGGGCTTCCTGGCTGGTTACATTGCGAAGTTAATCAGTACGCAACTGAAACTGCCACAGAGTATGGAGGCGCTGAAACCGATCCTGATCATTCCGCTAATTTCCAGTCTGGTGGTCGGTCTGGCGATGATCTACCTGATCGGTAAACCAGTTGCTGGCATTCTCGAAGGGTTGACTCACTGGCTGCAGACCATGGGGACTGCGAATGCGGTTCTGCTGGGGGCGATCCTCGGTGGCATGATGTGTACTGACATGGGCGGTCCGGTAAACAAAGCAGCGTACGCATTCGGTGTGGGTCTGCTGAGTACTCAAACCTATGGCCCGATGGCGGCGATTATGGCGGCAGGTATGGTGCCACCGCTGGCAATGGGTCTGGCAACAATGGTGGCGCGTCGCAAATTCGACAAAGCGCAGCAGGAAGGTGGCAAAGCCGCTCTGGTATTGGGACTGTGCTTCATTTCGGAAGGTGCAATTCCGTTTGCTGCTCGTGATCCGATGCGTGTGCTGCCGTGTTGTATCGTTGGTGGGGCGCTGACTGGCGCAATCTCAATGGCGATTGGTGCGAAACTGATGGCACCGCACGGTGGTCTGTTTGTTCTGCTGATCCCTGGCGCTATTACGCCGGTACTGGGTTACCTGGTAGCAATTATTGCCGGTACGCTGGTGGCGGGTTTGGCCTATGCCTTCCTGAAACGTCCGGAAGTGGACGCAGTAGCGAAAGCCGCGTAA	MKTLLIIDANLGQARAYMAKTLLGAAARKAKLEIIDNPNDAEMAIVLGDSIPNDSALNGKNVWLGDISRAVAHPELFLSEAKGHAKPYTAPVAATAPVAASGPKRVVAVTACPTGVAHTFMAAEAIETEAKKRGWWVKVETRGSVGAGNAITPEEVAAADLVIVAADIEVDLAKFAGKPMYRTSTGLALKKTAQELDKAVAEATPYEPAGKAQTATSEGKKESAGAYRHLLTGVSYMLPMVVAGGLCIALSFAFGIEAFKEPGTLAAALMQIGGGSAFALMVPVLAGYIAFSIADRPGLTPGLIGGMLAVSTGSGFIGGIIAGFLAGYIAKLISTQLKLPQSMEALKPILIIPLISSLVVGLAMIYLIGKPVAGILEGLTHWLQTMGTANAVLLGAILGGMMCTDMGGPVNKAAYAFGVGLLSTQTYGPMAAIMAAGMVPPLAMGLATMVARRKFDKAQQEGGKAALVLGLCFISEGAIPFAARDPMRVLPCCIVGGALTGAISMAIGAKLMAPHGGLFVLLIPGAITPVLGYLVAIIAGTLVAGLAYAFLKRPEVDAVAKAA*	0.782	1692
71	NC_013353.1_cds_WP_001298774.1_2803	GTGGATAAAATTTTCGTTGATGAAGCAGTAAATGAGCTGCAAACCATTCAGGACATGTTGCGCTGGTCGGTAAGCCGCTTCAGCGCGGCAAATATCTGGTACGGTCACGGCACCGATAACCCGTGGGATGAAGCCGTACAGCTGGTGTTACCATCGCTCTACCTGCCGCTGGATATCCCGGAAGATATGCGCACCGCGCGTCTGACCTCCAGCGAAAAACACCGTATTGTTGAACGCGTGATCCGCCGCGTCAACGAGCGCATTCCGGTGGCTTACCTGACCAACAAAGCCTGGTTCTGCGGTCATGAATTTTACGTCGATGAACGCGTGCTGGTGCCGCGCTCACCGATTGGTGAACTGATCAACAATAAATTTGCCGGACTCATCAGCAAGCAACCGCAGCATATTTTAGATATGTGTACCGGTAGCGGCTGCATCGCCATTGCCTGTGCTTATGCCTTCCCGGAAGCGGAAGTCGACGCGGTAGATATCTCTCCCGACGCGCTGGCGGTTGCCGAACAGAACATCGAAGAACACGGTCTGATCCACAACGTCATTCCGATTCGTTCCGATCTGTTCCGTGATTTGCCGAAAGTGCAATACGATCTGATTGTCACTAACCCGCCGTATGTCGACGCGGAAGATATGTCCGACCTGCCAAACGAATACCGTCACGAGCCGGAACTGGGCCTGGCATCTGGCACCGACGGCCTGAAACTGACGCGTCGCATTCTCGGTAACGCGGCAGATTACCTTGCGGATGATGGCGTGTTGATTTGTGAAGTGGGCAACAGCATGGTACATCTTATGGAACAATATCCCGATGTTCCGTTCACCTGGCTGGAGTTTGATAACGGCGGCGATGGAGTGTTTATGCTCACCAAAGAGCAGCTTATTGCCGCACGAGAACATTTCGCGATTTATAAAGATTAA	VDKIFVDEAVNELQTIQDMLRWSVSRFSAANIWYGHGTDNPWDEAVQLVLPSLYLPLDIPEDMRTARLTSSEKHRIVERVIRRVNERIPVAYLTNKAWFCGHEFYVDERVLVPRSPIGELINNKFAGLISKQPQHILDMCTGSGCIAIACAYAFPEAEVDAVDISPDALAVAEQNIEEHGLIHNVIPIRSDLFRDLPKVQYDLIVTNPPYVDAEDMSDLPNEYRHEPELGLASGTDGLKLTRRILGNAADYLADDGVLICEVGNSMVHLMEQYPDVPFTWLEFDNGGDGVFMLTKEQLIAAREHFAIYKD*	0.799	933
72	NC_011415.1_cds_WP_000042353.1_72	ATGTCGAAGAATTACCATATTGCCGTATTGCCGGGGGACGGTATTGGTCCGGAAGTGATGACCCAGGCGCTGAAAGTGCTGGATGCCGTGCGCAACCGCTTTGCGATGCGCATCACCACCAGCCATTACGATGTAGGCGGCGCAGCCATTGATAACCACGGGCAACCACTGCCGCCTGCGACGGTTGAAGGTTGTGAGCAAGCCGATGCCGTGCTGTTTGGCTCGGTAGGCGGTCCGAAATGGGAACATTTACCACCAGACCAGCAACCAGAACGCGGCGCGCTGTTGCCTTTGCGTAAGCACTTCAAATTATTCAGCAACCTGCGCCCGGCAAAACTGTATCAGGGGCTGGAAGCATTCTGTCCGCTGCGTGCAGACATTGCCGCTAACGGCTTCGACATCCTGTGCGTGCGCGAACTGACCGGCGGCATCTATTTCGGTCAGCCAAAAGGCCGCGAAGGTAGCGGACAATATGAAAAAGCGTTTGATACCGAGGTGTATCACCGTTTTGAGATCGAGCGTATTGCCCGCATCGCGTTTGAATCTGCTCGTAAACGTCGCCACAAAGTCACCTCAATCGACAAAGCTAACGTGCTGCAATCCTCTATTTTATGGCGTGAAATCGTCAATGAGATCGCCACGGAATACCCGGATGTCGAACTGGCGCATATGTACATCGACAACGCCACCATGCAGCTGATTAAAGATCCATCACAGTTTGACGTTCTGCTGTGCTCCAACCTGTTTGGCGACATTCTGTCTGACGAGTGCGCAATGATCACTGGCTCGATGGGGATGTTGCCTTCCGCCAGCCTGAACGAGCAAGGTTTTGGTCTGTATGAACCGGCAGGCGGCTCAGCACCAGATATCGCAGGCAAAAACATCGCCAACCCGATTGCGCAAATTCTGTCGCTGGCACTGCTGCTGCGCTACAGCCTGGATGCCGATGATGCGGCTTGCGCCATTGAACGCGCCATTAACCGCGCATTAGAAGAAGGCATTCGCACCGGGGATTTAGCCCGTGGCGCTGCCGCCGTTAGTACCGATGAAATGGGCGATATCATTGCCCGCTATGTGGCAGAAGGGGTGTAA	MSKNYHIAVLPGDGIGPEVMTQALKVLDAVRNRFAMRITTSHYDVGGAAIDNHGQPLPPATVEGCEQADAVLFGSVGGPKWEHLPPDQQPERGALLPLRKHFKLFSNLRPAKLYQGLEAFCPLRADIAANGFDILCVRELTGGIYFGQPKGREGSGQYEKAFDTEVYHRFEIERIARIAFESARKRRHKVTSIDKANVLQSSILWREIVNEIATEYPDVELAHMYIDNATMQLIKDPSQFDVLLCSNLFGDILSDECAMITGSMGMLPSASLNEQGFGLYEPAGGSAPDIAGKNIANPIAQILSLALLLRYSLDADDAACAIERAINRALEEGIRTGDLARGAAAVSTDEMGDIIARYVAEGV*	0.787	1092
73	NC_008253.1_cds_WP_000083079.1_3055	ATGAGCCAGAGAATTACTATTGATCCGGTAACCCGTATTGAGGGGCATTTACGCATCGATTGCGAAATCGAAAATGGCGTCGTTTCGAAAGCATGGGCTTCCGGTACCATGTGGCGCGGCATGGAAGAGATCGTGAAAAACCGCGATCCGCGCGATGCATGGATGATTGTGCAACGTATCTGTGGCGTATGTACTACCACTCACGCGCTGTCTTCTGTCCGTGCGGCAGAGAGCGCGCTGAATATCGACGTTCCGGTTAACGCGCAATACATCCGTAACATCATTCTGGCTGCGCACACCACGCATGACCATATTGTTCATTTCTATCAGCTTTCGGCGCTGGACTGGGTGGACATCACTTCTGCACTGCAAGCCGATCCGACCAAAGCCTCCGAAATGCTGAAAGGCGTTTCGACCTGGCACCTGAACAGCCCGGAAGAGTTCACCAACGTTCAGAACAAGATCAAAGATCTGGTTGCCAGCGGTCAATTGGGTATTTTCGCCAACGGCTACTGGGGGCACCCGGCGATGAAACTGCCGCCGGAAGTGAACCTGATTGCGGTAGCGCACTACCTGCAGGCGCTGGAGTGCCAGCGTGACGCTAACCGCGTCGTGGCGCTGCTGGGCGGTAAAACGCCGCACATTCAGAACCTGGCGGTAGGTGGGGTCGCTAACCCAATCAACCTCGACGGTCTGGGCGTGCTGAACCTTGAGCGCCTGATGTACATCAAGTCTTTCATCGATAAACTGAGCGACTTTGTTGAGCAGGTTTACAAGGTTGATACCGCAGTTATCGCCGCGTTCTACCCGGAATGGCTGACGCGCGGTAAAGGTGCGGTGAACTACCTGAGCGTGCCAGAATTCCCTACCGACAGCAAAAACGGCAGCTTCCTGTTCCCGGGCGGCTACATTGAGAATGCGGATCTGTCCTCGTATCGTCCGATCACTTCTCATTCCGATGAATACCTGATCAAAGGGATTCAGGAAAGCGCGAAGCACTCCTGGTATAAAGACGAAGCGCCGCAGGCACCGTGGGAAGGTACCACCATTCCGGCTTATGATGGTTGGTCTGACGACGGTAAATATTCCTGGGTGAAATCACCGACTTTCTACGGCAAAACGGTAGAAGTGGGGCCGCTGGCTAACATGCTGGTGAAACTGGCGGCAGGACGCGAGTCTACCCAGAACAAACTGAATGAAATCGTTGCGATTTATCAGAAACTGACGGGCAACACGCTGGAAGTGGCGCAGCTGCACTCCACGCTAGGCCGTATTATTGGTCGTACCGTTCACTGCTGTGAATTGCAGGATATCCTGCAAAATCAATACAGTGCACTGATCACCAATATCGGCAAAGGCGATCACACCACCTTTGTGAAGCCGAACATTCCGGCAACGGGTGAGTTCAAAGGCGTAGGTTTCCTCGAAGCACCGCGCGGTATGCTCTCTCACTGGATGGTTATTAAAGACGGTATCATCAGCAACTACCAGGCGGTTGTTCCATCAACCTGGAACTCTGGTCCGCGTAACTTCAATGATGACGTCGGTCCTTACGAGCAGTCGCTGGTGGGTACGCCGGTTGCCGATCCGAATAAACCGCTGGAAGTGGTGCGTACCATTCACTCCTTCGACCCGTGCATGGCCTGTGCGGTACACGTAGTGGATGCTGACGGCAACGAAGTGGTTTCAGTGAAGGTTCTGTAA	MSQRITIDPVTRIEGHLRIDCEIENGVVSKAWASGTMWRGMEEIVKNRDPRDAWMIVQRICGVCTTTHALSSVRAAESALNIDVPVNAQYIRNIILAAHTTHDHIVHFYQLSALDWVDITSALQADPTKASEMLKGVSTWHLNSPEEFTNVQNKIKDLVASGQLGIFANGYWGHPAMKLPPEVNLIAVAHYLQALECQRDANRVVALLGGKTPHIQNLAVGGVANPINLDGLGVLNLERLMYIKSFIDKLSDFVEQVYKVDTAVIAAFYPEWLTRGKGAVNYLSVPEFPTDSKNGSFLFPGGYIENADLSSYRPITSHSDEYLIKGIQESAKHSWYKDEAPQAPWEGTTIPAYDGWSDDGKYSWVKSPTFYGKTVEVGPLANMLVKLAAGRESTQNKLNEIVAIYQKLTGNTLEVAQLHSTLGRIIGRTVHCCELQDILQNQYSALITNIGKGDHTTFVKPNIPATGEFKGVGFLEAPRGMLSHWMVIKDGIISNYQAVVPSTWNSGPRNFNDDVGPYEQSLVGTPVADPNKPLEVVRTIHSFDPCMACAVHVVDADGNEVVSVKVL*	0.791	1704
74	NC_004431.1_cds_WP_000376337.1_2642	ATGGACCGCGTCCTTCATTTTGTACTGGCACTTGCCGTTGTTGCGATTCTCGCACTGCTGGTAAGCAGCGACCGCAAAAAAATTCGTATCCGTTATGTTATTCAACTGCTTGTTATCGAAGTGTTACTGGCGTGGTTCTTCCTGAACTCCGACGTTGGTCTGGGCTTCGTGAAAGGCTTCTCCGAAATGTTCGAAAAACTGCTCGGTTTTGCCAACGAAGGGACTAACTTCGTCTTTGGTAGCATGAATGATCAAGGCCTGGCATTCTTCTTCCTGAAAGTGCTGTGCCCAATCGTCTTTATCTCTGCGCTGATCGGTATTCTCCAGCATATTCGCGTATTGCCGGTGATTATCCGCGCAATTGGTTTCCTGCTCTCCAAAGTCAACGGCATGGGCAAACTGGAATCCTTTAACGCCGTCAGCTCCCTGATTCTGGGTCAGTCTGAAAACTTTATTGCCTATAAAGATATCCTCGGCAAAATCTCCCGCAATCGTATGTACACCATGGCAGCAACGGCGATGTCCACCGTGTCGATGTCCATCGTTGGTGCATATATGACCATGCTGGAGCCGAAATACGTCGTTGCGGCGCTGGTACTGAACATGTTCAGCACCTTTATCGTGCTGTCGCTGATCAACCCTTACCGTGTTGATGCCAGTGAAGAAAACATTCAGATGTCCAACCTGCACGAAGGTCAGAGCTTCTTCGAAATGCTGGGTGAATACATTCTGGCAGGTTTCAAAGTTGCCATTATCGTTGCCGCGATGCTGATCGGCTTTATCGCCCTGATCGCTGCACTGAACGCTCTGTTTGCTACCGTGACTGGCTGGTTTGGCTACAGCATCTCCTTCCAGGGCATCCTGGGTTACATCTTCTATCCGATTGCATGGGTGATGGGTGTTCCTTCCAGTGAAGCACTGCAAGTGGGCAGTATCATGGCGACCAAACTGGTTTCCAACGAGTTCGTTGCGATGATGGATCTGCAGAAAATTGCTTCCACGCTCTCTCCGCGTGCGGAAGGCATCATCTCTGTGTTCCTGGTTTCCTTCGCTAACTTCTCTTCAATCGGGATTATCGCGGGTGCGGTTAAAGGCCTGAATGAAGAGCAAGGTAACGTGGTTTCTCGCTTCGGTCTGAAACTGGTTTACGGCTCTACCCTGGTGAGTGTGCTGTCTGCGTCAATCGCAGCACTGGTGCTGTAA	MDRVLHFVLALAVVAILALLVSSDRKKIRIRYVIQLLVIEVLLAWFFLNSDVGLGFVKGFSEMFEKLLGFANEGTNFVFGSMNDQGLAFFFLKVLCPIVFISALIGILQHIRVLPVIIRAIGFLLSKVNGMGKLESFNAVSSLILGQSENFIAYKDILGKISRNRMYTMAATAMSTVSMSIVGAYMTMLEPKYVVAALVLNMFSTFIVLSLINPYRVDASEENIQMSNLHEGQSFFEMLGEYILAGFKVAIIVAAMLIGFIALIAALNALFATVTGWFGYSISFQGILGYIFYPIAWVMGVPSSEALQVGSIMATKLVSNEFVAMMDLQKIASTLSPRAEGIISVFLVSFANFSSIGIIAGAVKGLNEEQGNVVSRFGLKLVYGSTLVSVLSASIAALVL*	0.793	1203
75	NC_007779.1_cds_WP_000776517.1_4157	ATGAAATTACGTGATTCGCTGGCGGAAAATAAATCCATCCGCCTGCAGGCTGAAGCAGAGACATGGCAGGAAGCGGTGAAAATCGGCGTTGACCTGCTGGTGGCGGCAGATGTGGTAGAGCCGCGTTACTACCAGGCGATTCTGGATGGCGTTGAACAGTTCGGTCCTTATTTCGTTATCGCTCCGGGCCTGGCAATGCCGCACGGGCGTCCGGAAGAGGGCGTTAAGAAAACCGGTTTCTCTCTGGTAACGCTGAAAAAGCCGCTGGAGTTCAACCACGATGACAACGATCCGGTGGATATCCTCATCACCATGGCGGCGGTCGATGCCAATACTCACCAGGAAGTGGGCATCATGCAGATCGTCAACCTGTTTGAAGATGAAGAGAATTTTGACCGTTTACGCGCCTGCCGTACCGAGCAGGAAGTACTGGATCTCATTGACCGCACCAACGCGGCAGCTTAA	MKLRDSLAENKSIRLQAEAETWQEAVKIGVDLLVAADVVEPRYYQAILDGVEQFGPYFVIAPGLAMPHGRPEEGVKKTGFSLVTLKKPLEFNHDDNDPVDILITMAAVDANTHQEVGIMQIVNLFEDEENFDRLRACRTEQEVLDLIDRTNAAA*	0.788	465
76	NC_004431.1_cds_WP_001298497.1_4884	ATGACTGATCTGAAAGCAAGCAGCCTGCGTGCACTGAAATTGATGGACCTGACCACCCTGAATGACGACGACACCGATGAGAAAGTGATCGCCCTGTGTCATCAGGCCAAAACTCCGGTCGGCAATACCGCCGCTATCTGTATCTATCCTCGCTTTATCCCGATTGCTCGCAAAACTCTGAAAGAGCAGGGCACCCCGGAAATCCGTATCGCTACGGTAACTAACTTCCCACACGGTAACGACGACATCGACATTGCGCTGGCAGAAACCCGTGCGGCAATCGCCTATGGTGCCGATGAAGTTGACGTGGTGTTCCCGTACCGCGCGCTGATGGCGGGTAACGAGCAGGTTGGTTTTGACCTGGTGAAAGCCTGTAAAGAGGCTTGCGCTGCGGCGAACGTACTGCTGAAAGTGATTATTGAAACCGGCGAACTGAAAGACGAAGCGCTGATCCGTAAAGCGTCTGAAATCTCCATCAAAGCGGGTGCTGACTTCATCAAAACCTCTACCGGTAAAGTGGCTGTGAATGCGACGCCGGAAAGCGCGCGCATCATGATGGAAGTGATCCGCGATATGGGCGTAGAAAAAACCGTTGGTTTCAAACCGGCGGGCGGCGTGCGTACTGCGGAAGATGCGCAGAAATATCTCGCCATTGCAGATGAACTGTTCGGTGCTGACTGGGCTGATGCGCGTCACTACCGCTTTGGTGCTTCCAGCTTGCTGGCAAGCCTGCTGAAAGCTCTGGGCCACGGCGACGGTAAGAGCGCCAGCAGCTACTAA	MTDLKASSLRALKLMDLTTLNDDDTDEKVIALCHQAKTPVGNTAAICIYPRFIPIARKTLKEQGTPEIRIATVTNFPHGNDDIDIALAETRAAIAYGADEVDVVFPYRALMAGNEQVGFDLVKACKEACAAANVLLKVIIETGELKDEALIRKASEISIKAGADFIKTSTGKVAVNATPESARIMMEVIRDMGVEKTVGFKPAGGVRTAEDAQKYLAIADELFGADWADARHYRFGASSLLASLLKALGHGDGKSASSY*	0.815	780
77	NC_013353.1_cds_WP_001342496.1_3482	GTGAAAAAACTCACCTTACCGAAAGATTTCTTATGGGGCGGCGCAGTTGCCGCTCATCAGGTCGAAGGCAGCTGGAACAAAGGCGGCAAAGGGCCGAGCATTTGTGACGTTCTGACCGGTGGCGCACACGGCGTGCCGCGCGAAATCACCAAAGAAGTCTTGCCAGGCAAATACTATCCAAACCATGAAGCCGTTGATTTTTATGGTCACTACAAGGAAGACATCAAGCTATTTGCCGAAATGGGCTTCAAATGTTTTCGGACTTCCATCGCCTGGACGCGTATTTTTCCAAAAGGTGATGAAGCTCAGCCAAACGAAGAAGGGCTGAAGTTCTACGATGATATGTTCGATGAACTGCTGAAATACAACATCGAACCGGTGATCACCCTCTCCCACTTTGAAATGCCGCTGCATCTGGTGCAGCAATACGGTAGCTGGACCAACCGTAAAGTGGTTGATTTCTTTGTCCGTTTCGCGGAAGTGGTGTTTGAACGCTATAAGCATAAAGTCAAATACTGGATGACCTTCAACGAAATTAACAACCAGCGTAACTGGCGTGCACCGCTGTTCGGTTACTGCTGCTCCGGCGTGGTTTATACCGAGCATGACAACCCGGAAGAGACGATGTACCAGGTGCTGCATCACCAGTTTGTCGCCAGCGCCCTGGCGGTGAAAGCTGCGCGTCGCATTAACCCGGAGATGAAAGTCGGCTGTATGCTGGCGATGGTGCCGCTCTATCCCTACTGCTGTAACCCGGACGATGTGATGTTCGCTCAGGAGTCGATGCGCGAACGCTACGTCTTTACCGATGTGCAGCTACGCGGCTATTACCCGTCCTATGTGTTGAACGAGTGGGAGCGTCGCGGATTTAACATCAAAATGGAAGACGGCGATCTCGATGTACTGCGTGAAGGCACCTGCGATTATCTTGGTTTCAGCTATTACATGACCAACGCAGTGAAGGCCGAAGGCGGCACCGGCGATGCGATCTCTGGTTTCGAAGGCAGCGTACCGAACCCGTATGTTAAAGCGTCTGACTGGGGCTGGCAGATTGATCCAGTAGGTCTGCGCTATGCCCTTTGCGAACTGTATGAGCGTTATCAGAGGCCGCTGTTTATTGTCGAAAACGGTTTTGGCGCTTACGACAAAGTGGAAGAAGATGGCAGCATCAACGACGACTACCGCATTGACTACCTGCGCGCCCATATCGAAGAGATGAAAAAAGCGGTGACTTACGATGGCGTGGATCTGATGGGCTACACACCGTGGGGCTGCATCGACTGCGTATCGTTCACCACCGGGCAGTACAGCAAACGCTACGGCTTTATCTATGTGAATAAACATGACGACGGTGCTGGCGATATGTCGCGTTCACGTAAGAAGAGCTTTAACTGGTACCAAGAGGTGATTGCCAGCAACGGCGAGAAGCTTTAA	VKKLTLPKDFLWGGAVAAHQVEGSWNKGGKGPSICDVLTGGAHGVPREITKEVLPGKYYPNHEAVDFYGHYKEDIKLFAEMGFKCFRTSIAWTRIFPKGDEAQPNEEGLKFYDDMFDELLKYNIEPVITLSHFEMPLHLVQQYGSWTNRKVVDFFVRFAEVVFERYKHKVKYWMTFNEINNQRNWRAPLFGYCCSGVVYTEHDNPEETMYQVLHHQFVASALAVKAARRINPEMKVGCMLAMVPLYPYCCNPDDVMFAQESMRERYVFTDVQLRGYYPSYVLNEWERRGFNIKMEDGDLDVLREGTCDYLGFSYYMTNAVKAEGGTGDAISGFEGSVPNPYVKASDWGWQIDPVGLRYALCELYERYQRPLFIVENGFGAYDKVEEDGSINDDYRIDYLRAHIEEMKKAVTYDGVDLMGYTPWGCIDCVSFTTGQYSKRYGFIYVNKHDDGAGDMSRSRKKSFNWYQEVIASNGEKL*	0.798	1434
78	NC_011415.1_cds_WP_001096878.1_526	ATGGCAAAAATGAGAGCCGTTGACGCGGCAATGTATGTGCTGGAGAAAGAAGGTATCACCACCGCCTTCGGCGTTCCGGGAGCTGCAATAAATCCGTTCTACTCAGCGATGCGTAAGCACGGCGGTATTCGTCACATTCTGGCGCGTCATGTGGAAGGTGCTTCGCACATGGCGGAAGGTTATACCCGCGCAACGGCAGGGAATATCGGCGTATGTCTGGGGACTTCCGGTCCTGCGGGCACGGACATGATCACCGCGCTCTATTCTGCTTCTGCTGATTCCATTCCTATTCTGTGTATTACCGGCCAGGCTCCGCGCGCCCGTCTGCATAAAGAAGATTTCCAGGCTGTTGATATCGAAGCTATCGCCAAGCCGGTCAGCAAAATGGCGGTTACAGTACGTGAAGCGGCGCTGGTGCCTCGTGTGCTGCAACAGGCATTTCACCTGATGCGTTCTGGTCGTCCGGGTCCGGTACTGGTGGATTTACCGTTCGACGTTCAGGTTGCGGAAATCGAGTTTGATCCTGACATGTACGAACCGCTGCCGGTCTACAAACCTGCTGCCAGCCGTATGCAGATCGAAAAAGCTGTAGAAATGTTAATCCAGGCCGAACGTCCGGTGATTGTTGCCGGGGGCGGGGTAATTAATGCTGACGCAGCTGCACTGTTACAACAGTTTGCTGAACTGACCAGCGTTCCGGTGATCCCAACGCTGATGGGCTGGGGCTGTATCCCGGACGATCATGAACTGATGGCCGGGATGGTGGGTCTGCAAACCGCGCATCGTTACGGTAACGCAACGTTGCTGGCGTCCGACATGGTGTTTGGTATCGGTAACCGTTTTGCTAACCGTCATACCGGTTCGGTAGAGAAATACACCGAAGGGCGCAAAATCGTTCATATCGATATTGAGCCGACGCAAATTGGTCGCGTGCTGTGTCCGGATCTCGGCATTGTCTCTGATGCTAAAGCGGCGCTGACACTGCTGGTTGAAGTGGCGCAGGAGATGCAAAAAGCGGGTCGTCTGCCGTGTCGTAAAGAATGGGTCGCCGACTGCCAGCAGCGCAAACGCACTTTGCTGCGCAAAACCCATTTCGACAACGTGCCGGTGAAACCGCAGCGCGTGTATGAAGAGATGAACAAAGCCTTTGGTCGCGATGTTTGCTATGTCACCACCATTGGTCTGTCGCAAATTGCCGCTGCGCAAATGCTGCATGTCTTTAAAGACCGCCACTGGATCAACTGTGGGCAGGCAGGCCCGCTGGGCTGGACCATTCCGGCGGCGCTGGGGGTTTGTGCCGCTGATCCAGAGCGCAAAGTGGTGGCGATTTCCGGTGACTTCGACTTCCAGTTCCTGATTGAAGAATTGGCCGTTGGCGCACAGTTCAACATTCCGTACATCCATGTACTGGTCAATAACGCTTATCTGGGGCTGATTCGCCAGTCGCAGCGCGCGTTTGATATGGACTACTGCGTGCAACTCGCTTTCGAGAATATCAACTCCAGTGAAGTGAATGGCTACGGTGTTGACCACGTAAAAGTAGCGGAAGGTTTAGGTTGTAAAGCGATTCGCGTCTTCAAACCGGAAGATATTGCGCCAGCCTTTGAACAGGCGAAAGCCTTAATGGCGCAATATCGGGTACCGGTAGTCGTGGAAGTTATTCTCGAGCGTGTGACCAATATTTCGATGGGCAGCGAACTGGATAACGTCATGGAATTTGAAGATATCGCCGATAACGCAGCGGACGCACCGACTGAAACCTGCTTCATGCACTATGAATAA	MAKMRAVDAAMYVLEKEGITTAFGVPGAAINPFYSAMRKHGGIRHILARHVEGASHMAEGYTRATAGNIGVCLGTSGPAGTDMITALYSASADSIPILCITGQAPRARLHKEDFQAVDIEAIAKPVSKMAVTVREAALVPRVLQQAFHLMRSGRPGPVLVDLPFDVQVAEIEFDPDMYEPLPVYKPAASRMQIEKAVEMLIQAERPVIVAGGGVINADAAALLQQFAELTSVPVIPTLMGWGCIPDDHELMAGMVGLQTAHRYGNATLLASDMVFGIGNRFANRHTGSVEKYTEGRKIVHIDIEPTQIGRVLCPDLGIVSDAKAALTLLVEVAQEMQKAGRLPCRKEWVADCQQRKRTLLRKTHFDNVPVKPQRVYEEMNKAFGRDVCYVTTIGLSQIAAAQMLHVFKDRHWINCGQAGPLGWTIPAALGVCAADPERKVVAISGDFDFQFLIEELAVGAQFNIPYIHVLVNNAYLGLIRQSQRAFDMDYCVQLAFENINSSEVNGYGVDHVKVAEGLGCKAIRVFKPEDIAPAFEQAKALMAQYRVPVVVEVILERVTNISMGSELDNVMEFEDIADNAADAPTETCFMHYE*	0.781	1782
79	NC_004431.1_cds_WP_000450473.1_3037	ATGGAAACGACTCAAACCAGCACGATTGCGTCGAAAGACTCTCGTAGTGCCTGGCGCAAGACAGACACCATGTGGATGCTGGGCCTTTACGGCACGGCAATCGGCGCGGGCGTGCTGTTCCTGCCAATCAACGCTGGTGTTGGCGGTATGATCCCGCTGATCATCATGGCTATCCTTGCGTTCCCGATGACGTTTTTTGCTCACCGCGGCCTGACTCGCTTCGTACTGTCTGGTAAAAACCCGGGCGAAGACATCACCGAGGTTGTAGAAGAACACTTTGGTATTGGCGCAGGTAAACTGATTACCCTGCTCTACTTCTTCGCTATCTACCCGATCCTGCTGGTTTATAGCGTGGCAATCACCAATACAGTTGAAAGCTTCATGTCTCACCAGCTGGGTATGACGCCACCGCCGCGTGCGATTCTGTCGCTGATCCTGATCGTGGGTATGATGACCATCGTTCGCTTCGGTGAGCAAATGATCGTTAAGGCGATGAGTATTCTGGTATTCCCGTTTGTTGGCGTACTGATGCTGCTGGCTCTGTACTTGATCCCGCAGTGGAACGGCGCAGCACTGGAAACGCTGTCTCTGGACACTGCATCTGCAACCGGAAACGGTCTGTGGATGACACTGTGGCTGGCAATTCCGGTAATGGTGTTCTCGTTCAACCACTCTCCGATCATCTCTTCTTTCGCCGTTGCGAAGCGTGAAGAGTACGGCGATATGGCAGAACAGAAATGCTCGAAGATCCTGGCATTCGCACACATCATGATGGTGCTGACCGTAATGTTCTTCGTCTTCAGCTGCGTACTGAGCCTGACTCCGGCAGACCTGGCTGCGGCTAAAGAGCAGAACATCTCGATTCTGTCTTACCTGGCTAACCACTTTAACGCGCCGATCATCGCGTGGATGGCTCCGATTATCGCGATTATCGCTATCACCAAATCCTTCCTCGGCCACTACCTGGGCGCACGTGAAGGCTTCAACGGTATGGTGATTAAATCTCTGCGTGGTAAAGGTAAGTCTATCGAAATCAACAAGCTGAACCGTATCACTGCGCTGTTCATGCTGGTAACGACCTGGATTGTTGCCACCCTGAACCCGAGCATCCTGGGTATGATTGAAACCCTGGGCGGCCCAATCATCGCGATGATCCTGTTCCTGATGCCGATGTACGCAATTCAGAAAGTACCGGCAATGCGTAAATACAGCGGTCACATCAGCAACGTATTCGTTGTCGTGATGGGTCTGATTGCAATCTCCGCAATCTTCTACTCTCTGTTCAGCTAA	METTQTSTIASKDSRSAWRKTDTMWMLGLYGTAIGAGVLFLPINAGVGGMIPLIIMAILAFPMTFFAHRGLTRFVLSGKNPGEDITEVVEEHFGIGAGKLITLLYFFAIYPILLVYSVAITNTVESFMSHQLGMTPPPRAILSLILIVGMMTIVRFGEQMIVKAMSILVFPFVGVLMLLALYLIPQWNGAALETLSLDTASATGNGLWMTLWLAIPVMVFSFNHSPIISSFAVAKREEYGDMAEQKCSKILAFAHIMMVLTVMFFVFSCVLSLTPADLAAAKEQNISILSYLANHFNAPIIAWMAPIIAIIAITKSFLGHYLGAREGFNGMVIKSLRGKGKSIEINKLNRITALFMLVTTWIVATLNPSILGMIETLGGPIIAMILFLMPMYAIQKVPAMRKYSGHISNVFVVVMGLIAISAIFYSLFS*	0.786	1290
80	NC_013364.1_cds_WP_000757512.1_5176	ATGAAAAAAGTAAATCATTGGATCAACGGCAAAAATGTCGCAGGTAACGACTACTTCCAGACCACCAATCCGGCAACGGGTGAAGTGCTGGCGGATGTGGCCTCTGGCGGTGAAGCGGAGATCAATCAGGCGGTAGCGGCAGCGAAAGAGGCGTTCCCGAAATGGGCCAATCTGCCGATGAAAGAGCGTGCGCGCCTGATGCGCCGTCTGGGCGATCTGATCGACCAGAACGTGCCTGAGATCGCCGCGATGGAAACCGCCGACACGGGCCTGCCAATCCATCAGACCAAAAATGTGTTGATCCCACGCGCTTCCCACAACTTTGAATTTTTCGCGGAAGTCTGCCAGCAGATGAACGGCAAGACTTATCCGGTCGACGACAAGATGCTCAACTACACGCTGGTGCAGCCGGTAGGCGTTTGTGCACTGGTGTCACCGTGGAACGTGCCGTTTATGACCGCCACCTGGAAGGTCGCGCCGTGTCTGGCGCTGGGCAATACCGCGGTACTGAAAATGTCGGAACTCTCCCCGCTGACCGCCGACCGCCTGGGTGAGCTGGCGCTGGAAGCTGGTATTCCGGCGGGCGTGCTGAACGTGGTACAGGGCTACGGCGCAACCGCAGGCGATGCGCTGGTCCGTCATCATGACGTGCGTGCCGTGTCGTTCACCGGCGGTACGGCGACCGGGCGCAACATCATGAAAAACGCCGGGCTGAAAAAATACTCCATGGAACTGGGCGGTAAATCGCCGGTGCTGATTTTTGAAGATGCTGATATTGAACGCGCGCTGGACGCCGCCCTGTTCACCATCTTCTCGATCAACGGCGAACGCTGCACCGCCGGTTCGCGCATCTTTATTCAGCAAAGCATCTACCCGGAATTCGTTAAACGCTTTGCCGAACGCGCCAACCGTCTGCGCGTGGGCGATCCGAACGATCCGAATACCCAGGTTGGCGCGCTTATCAGCCAGCAGCACTGGGAAAAAGTCTCCGGCTATATCCGTCTCGGCATTGAAGAAGGCGCAACCCTGCTGGCGGGCGGCCCGGATAAACCGTCCGACCTGCCTGCGCACCTGAAAGGCGGCAACTTCCTGCGCCCAACCGTGCTGGCAGACGTTGATAACCGTATGCGCGTCGCCCAGGAAGAGATTTTCGGGCCGGTCGCCTGCCTGCTGCCGTTTAAAGACGAAGCTGAAGGCTTACGCCTGGCAAACGACGTGGAGTACGGCCTCGCGTCGTACATCTGGACTCAGGATGTCAGCAAAGTGCTGCGTCTGGCGCGCGGGATTGAAGCGGGCATGGTGTTCGTCAACACCCAGAACGTGCGTGATTTGCGCCAACCGTTTGGCGGCGTAAAAGCCTCCGGCACCGGGCGTGAAGGCGGTGAGTACAGCTTCGAAGTGTTCGCGGAAATGAAGAACGTCTGCATTTCCATGGGCGACCATCCAATTCCGAAATGGGGAGTCTGA	MKKVNHWINGKNVAGNDYFQTTNPATGEVLADVASGGEAEINQAVAAAKEAFPKWANLPMKERARLMRRLGDLIDQNVPEIAAMETADTGLPIHQTKNVLIPRASHNFEFFAEVCQQMNGKTYPVDDKMLNYTLVQPVGVCALVSPWNVPFMTATWKVAPCLALGNTAVLKMSELSPLTADRLGELALEAGIPAGVLNVVQGYGATAGDALVRHHDVRAVSFTGGTATGRNIMKNAGLKKYSMELGGKSPVLIFEDADIERALDAALFTIFSINGERCTAGSRIFIQQSIYPEFVKRFAERANRLRVGDPNDPNTQVGALISQQHWEKVSGYIRLGIEEGATLLAGGPDKPSDLPAHLKGGNFLRPTVLADVDNRMRVAQEEIFGPVACLLPFKDEAEGLRLANDVEYGLASYIWTQDVSKVLRLARGIEAGMVFVNTQNVRDLRQPFGGVKASGTGREGGEYSFEVFAEMKNVCISMGDHPIPKWGV*	0.821	1467
81	NC_008253.1_cds_WP_001216531.1_2626	ATGCGACATAGCGTACTTTTTGCGACAGCGTTTGCCACGCTTATCTCTACACAAACTTTTGCTGCCGACCTGCCGGGCAAAGGCATTACTGTTAATCCGGTTCAGAGCACCATCACCGAAGAAACTTTCCAGACACTGCTGGTCAGCCGCGCGCTGGAGAAATTAGGTTATACCGTCAATAAACCCAGCGAAGTGGATTACAACGTTGGCTACACCTCGCTTGCTTCCGGCGATGCAACCTTCACCGCAGTGAACTGGACGCCACTGCATGACAACATGTACGAAGCTGCCGGTGGCGATAAGAAATTTTATCGTGAAGGAGTATTTGTTAACGGCGCGGCACAGGGTTACCTGATCGATAAGAAAACTGCCGACCAGTATAAAATTACCAACATCGCGCAACTTAAAGATCCGAAGATCGCCAAACTGTTCGATACCAACGGCGACGGTAAAGCGGATTTAACCGGCTGTAACCCAGGCTGGGGCTGCGAAGGTGCGATCAACCACCAGCTTGCCGCGTATGGACTGACCAATACCGTGACGCATAATCAGGGGAACTACGCAGCGATGATGGCTGACACCATCAGTCGTTACAAAGAGGGTAAGCCGGTGTTTTACTACACCTGGACGCCGTACTGGGTGAGTAACGAACTGAAACCGGGGAAAGATGTGGTCTGGTTGCAGGTGCCGTTCTCCGCACTGCCGGGCGATAAAAATGCCGATACCAAACTGCCGAATGGCGCGAATTACGGCTTCCCGGTCAGTACCATGCATATCGTTGCCAACAAAGCCTGGGCCGAGAAAAACCCGGCAGCAGCGAAACTGTTTGCCATTATGCAGTTACCAGTGGCAGATATTAACGCCCAGAACGCCATTATGCATGACGGCAAAGCCTCAGAAGGCGATATTCAGGGCCACGTTGATGGCTGGATCAAAGCCCACCAGCAGCAGTTCGATGGCTGGGTGAATGAGGCGCTGGCAGCGCAGAAGTAA	MRHSVLFATAFATLISTQTFAADLPGKGITVNPVQSTITEETFQTLLVSRALEKLGYTVNKPSEVDYNVGYTSLASGDATFTAVNWTPLHDNMYEAAGGDKKFYREGVFVNGAAQGYLIDKKTADQYKITNIAQLKDPKIAKLFDTNGDGKADLTGCNPGWGCEGAINHQLAAYGLTNTVTHNQGNYAAMMADTISRYKEGKPVFYYTWTPYWVSNELKPGKDVVWLQVPFSALPGDKNADTKLPNGANYGFPVSTMHIVANKAWAEKNPAAAKLFAIMQLPVADINAQNAIMHDGKASEGDIQGHVDGWIKAHQQQFDGWVNEALAAQK*	0.785	993
82	NC_013654.1_cds_WP_000137176.1_1984	ATGACAGAAAAAGTAAAACAACATGCCGCTCCGGTAACGGGCAGTGATGAAATCGATATTGGTCGCCTGGTCGGCACCGTCATTGAAGCGCGCTGGTGGGTGATTGGCATCACCGCCGTATTTGCCCTCTGTGCCGTGGTTTACACCTTCTTTGCTACGCCGATTTATAGCGCCGACGCACTGGTACAAATCGAGCAAAGCAGCGGCAATTCGTTAGTGCAGGATATCGGATCGGCATTAGCCAACAAACCGCCTGCATCGGACGCCGAAATCCAGTTGATTCGTTCGCGCCTGGTGCTTGGTAAAACGGTGGACGATCTCGACCTCGATATTGCGGTGAGCAAAAACACGTTCCCGATTTTCGGTGCGGGCTGGGAGCGCCTGATGGGACGCCAGAACGAGACGGTGAAAGTGACCACCTTTAACCGACCGAAGGAGATGGCGGATCAGGTGTTTACGCTTAATGTGCTGGACAACAAAAACTACACCCTGAGCAGCGATGGCGGCTTTAGTGCCCGTGGGCAAGCGGGCCAGATGCTGAAAAAAGAAGGTGTCACGCTGATGGTTGAAGCCATTCACGCCAGCCCGGGCAGTGAGTTTACCGTCACCAAATACTCCACGCTGGGGATGATCAACCAACTGCAAAACAGCCTGACGGTAACGGAGAACGGCAAAGACGCAGGTGTTCTGAGCCTGACTTACACCGGTGAAGATCGCGAACAGATCCGCGACATTCTTAACAGCATCGCCCGTAACTATCAGGAGCAAAATATTGAGCGCAAATCGGCGGAAGCGTCGAAAAGCCTCGCTTTCCTCGCGCAACAGTTACCGGAAGTACGTAGCCGCCTTGATGTTGCCGAAAACAAACTGAATGCCTTCCGTCAGGATAAAGATTCAGTTGATCTGCCGCTGGAAGCGAAAGCGGTGCTCGATTCGATGGTGAACATCGACGCGCAGTTGAACGAACTGACCTTTAAAGAGGCGGAAATCTCCAAGCTGTACACCAAAGTTCACCCGGCGTACCGCACGCTGCTGGAGAAACGGCAGGCGCTGGAAGACGAAAAAGCCAAACTTAACGGTCGCGTAACGGCGATGCCGAAAACCCAGCAGGAAATTGTGCGTCTGACCCGCGATGTCGAGTCTGGTCAGCAGGTCTATATGCAGCTGCTGAATAAAGAGCAGGAGCTGAAAATTACCGAAGCCAGCACCGTCGGCGATGTGCGCATTGTTGACCCGGCAATCACCCAGCCAGGTGTACTGAAACCGAAGAAAGGGCTGATTATCCTTGGGGCGATTATCCTCGGCCTGATGCTCTCTATCGTGGGTGTGCTGCTGCGCTCGTTGTTTAATCGCGGCATTGAAAGCCCGCAAGTGCTGGAAGAACACGGTATCAGCGTCTATGCCAGCATCCCGCTGTCGGAGTGGCAGAAAGCGCGCGATAGCGTCAAAACCATCAAAGGGATTAAACGCTATAAACAGAGCCAGCTACTGGCGGTGGGGAATCCAACCGATCTGGCGATTGAAGCCATCCGTAGTCTGCGTACCAGTCTGCACTTCGCGATGATGCAGGCACAGAACAATGTGTTGATGATGACCGGGGTTAGCCCGTCAATCGGTAAAACCTTTGTCTGCGCCAACCTGGCGGCGGTGATCAGCCAGACCAATAAACGGGTGTTGTTGATCGACTGCGATATGCGCAAAGGCTACACCCACGAGCTGTTGGGCACTAATAACGTTAATGGCCTGTCGGAAATTCTGATTGGACAGGGCGATATTACTACCGCGGCTAAACCGACCTCTATTGCCAAATTTGACCTGATCCCGCGCGGTCAGGTGCCGCCAAATCCTTCAGAACTGTTAATGAGCGAACGCTTTGCCGAACTGGTGAAGTGGGCGAGTAAAAACTACGACCTGGTGTTGATTGATACGCCGCCGATTCTGGCAGTGACCGATGCGGCAATTGTTGGTCGTCATGTCGGAACCACATTGATGGTGGCGCGTTATGCGGTCAACACATTGAAAGAAGTGGAAACCAGTCTGAGCCGCTTTGAGCAAAACGGTATTCCGGTGAAAGGGGTGATTCTGAACTCCATCTTCCGCCGCGCCAGCGCGTATCAGGATTATGGCTATTACGAATACGAATATAAGTCGGATGCGAAATAA	MTEKVKQHAAPVTGSDEIDIGRLVGTVIEARWWVIGITAVFALCAVVYTFFATPIYSADALVQIEQSSGNSLVQDIGSALANKPPASDAEIQLIRSRLVLGKTVDDLDLDIAVSKNTFPIFGAGWERLMGRQNETVKVTTFNRPKEMADQVFTLNVLDNKNYTLSSDGGFSARGQAGQMLKKEGVTLMVEAIHASPGSEFTVTKYSTLGMINQLQNSLTVTENGKDAGVLSLTYTGEDREQIRDILNSIARNYQEQNIERKSAEASKSLAFLAQQLPEVRSRLDVAENKLNAFRQDKDSVDLPLEAKAVLDSMVNIDAQLNELTFKEAEISKLYTKVHPAYRTLLEKRQALEDEKAKLNGRVTAMPKTQQEIVRLTRDVESGQQVYMQLLNKEQELKITEASTVGDVRIVDPAITQPGVLKPKKGLIILGAIILGLMLSIVGVLLRSLFNRGIESPQVLEEHGISVYASIPLSEWQKARDSVKTIKGIKRYKQSQLLAVGNPTDLAIEAIRSLRTSLHFAMMQAQNNVLMMTGVSPSIGKTFVCANLAAVISQTNKRVLLIDCDMRKGYTHELLGTNNVNGLSEILIGQGDITTAAKPTSIAKFDLIPRGQVPPNPSELLMSERFAELVKWASKNYDLVLIDTPPILAVTDAAIVGRHVGTTLMVARYAVNTLKEVETSLSRFEQNGIPVKGVILNSIFRRASAYQDYGYYEYEYKSDAK*	0.785	2163
83	NC_007779.1_cds_WP_001281242.1_2248	ATGAGCGACCTTGCGAGAGAAATTACACCGGTCAACATTGAGGAAGAGCTGAAGAGCTCCTATCTGGATTATGCGATGTCGGTCATTGTTGGCCGTGCGCTGCCAGATGTCCGAGATGGCCTGAAGCCGGTACACCGTCGCGTACTTTACGCCATGAACGTACTAGGCAATGACTGGAACAAAGCCTATAAAAAATCTGCCCGTGTCGTTGGTGACGTAATCGGTAAATACCATCCCCATGGTGACTCGGCGGTCTATGACACGATCGTCCGCATGGCGCAGCCATTCTCGCTGCGTTATATGCTGGTAGACGGTCAGGGTAACTTCGGTTCTATCGACGGCGACTCTGCGGCGGCAATGCGTTATACGGAAATCCGTCTGGCGAAAATTGCCCATGAACTGATGGCCGATCTCGAAAAAGAGACGGTCGATTTCGTTGATAACTATGACGGCACGGAAAAAATTCCGGACGTCATGCCAACCAAAATTCCTAACCTGCTGGTGAACGGTTCTTCCGGTATCGCCGTAGGTATGGCAACCAACATCCCGCCGCACAACCTGACGGAAGTCATCAACGGTTGTCTGGCGTATATTGATGATGAAGACATCAGCATTGAAGGGCTGATGGAACACATCCCGGGGCCGGACTTCCCGACGGCGGCAATCATTAACGGTCGTCGCGGTATTGAAGAAGCTTACCGTACCGGTCGCGGCAAGGTGTATATCCGCGCTCGCGCAGAAGTGGAAGTTGACGCCAAAACCGGTCGTGAAACCATTATCGTCCACGAAATTCCGTATCAGGTAAACAAAGCGCGCCTGATCGAGAAGATTGCGGAACTGGTAAAAGAAAAACGCGTGGAAGGCATCAGCGCGCTGCGTGACGAGTCTGACAAAGACGGTATGCGCATCGTGATTGAAGTGAAACGCGATGCGGTCGGTGAAGTTGTGCTCAACAACCTCTACTCCCAGACCCAGTTGCAGGTTTCTTTCGGTATCAACATGGTGGCATTGCACCATGGTCAGCCGAAGATCATGAACCTGAAAGACATCATCGCGGCGTTTGTTCGTCACCGCCGTGAAGTGGTGACCCGTCGTACTATTTTCGAACTGCGTAAAGCTCGCGATCGTGCTCATATCCTTGAAGCATTAGCCGTGGCGCTGGCGAACATCGACCCGATCATCGAACTGATCCGTCATGCGCCGACGCCTGCAGAAGCGAAAACTGCGCTGGTTGCTAATCCGTGGCAGCTGGGCAACGTTGCCGCGATGCTCGAACGTGCTGGCGACGATGCTGCGCGTCCGGAATGGCTGGAGCCAGAGTTCGGCGTGCGTGATGGTCTGTACTACCTGACCGAACAGCAAGCTCAGGCGATTCTGGATCTGCGTTTGCAGAAACTGACCGGTCTTGAGCACGAAAAACTGCTCGACGAATACAAAGAGCTGCTGGATCAGATCGCGGAACTGTTGCGTATTCTTGGTAGCGCCGATCGTCTGATGGAAGTGATCCGTGAAGAGCTGGAGCTGGTTCGTGAACAGTTCGGTGACAAACGTCGTACTGAAATCACCGCCAACAGCGCAGACATCAACCTGGAAGATCTGATCACCCAGGAAGATGTGGTCGTGACGCTCTCTCACCAGGGCTACGTTAAGTATCAGCCGCTTTCTGAATACGAAGCGCAGCGTCGTGGCGGGAAAGGTAAATCTGCCGCACGTATTAAAGAAGAAGACTTTATCGACCGACTGCTGGTGGCGAACACTCACGACCATATTCTGTGCTTCTCCAGCCGTGGTCGCGTCTATTCGATGAAAGTTTATCAGTTGCCGGAAGCCACTCGTGGCGCGCGCGGTCGTCCGATCGTCAACCTGCTGCCGCTGGAGCAGGACGAACGTATCACTGCGATCCTGCCAGTGACCGAGTTTGAAGAAGGCGTGAAAGTCTTCATGGCGACCGCTAACGGTACCGTGAAGAAAACTGTCCTCACCGAGTTCAACCGTCTGCGTACCGCCGGTAAAGTGGCGATCAAACTGGTTGACGGCGATGAGCTGATCGGCGTTGACCTGACCAGCGGCGAAGACGAAGTAATGCTGTTCTCCGCTGAAGGTAAAGTGGTGCGCTTTAAAGAGTCTTCTGTCCGTGCGATGGGCTGCAACACCACCGGTGTTCGCGGTATTCGCTTAGGTGAAGGCGATAAAGTCGTCTCTCTGATCGTGCCTCGTGGCGATGGCGCAATCCTCACCGCAACGCAAAACGGTTACGGTAAACGTACCGCAGTGGCGGAATACCCAACCAAGTCGCGTGCGACGAAAGGGGTTATCTCCATCAAGGTTACCGAACGTAACGGTTTAGTTGTTGGCGCGGTACAGGTAGATGACTGCGACCAGATCATGATGATCACCGATGCCGGTACGCTGGTACGTACTCGCGTTTCGGAAATCAGCATCGTGGGCCGTAACACCCAGGGCGTGATCCTCATCCGTACTGCGGAAGATGAAAACGTAGTGGGTCTGCAACGTGTTGCTGAACCGGTTGACGAGGAAGATCTGGATACCATCGACGGCAGTGCCGCGGAAGGGGACGATGAAATCGCTCCGGAAGTGGACGTTGACGACGAGCCAGAAGAAGAATAA	MSDLAREITPVNIEEELKSSYLDYAMSVIVGRALPDVRDGLKPVHRRVLYAMNVLGNDWNKAYKKSARVVGDVIGKYHPHGDSAVYDTIVRMAQPFSLRYMLVDGQGNFGSIDGDSAAAMRYTEIRLAKIAHELMADLEKETVDFVDNYDGTEKIPDVMPTKIPNLLVNGSSGIAVGMATNIPPHNLTEVINGCLAYIDDEDISIEGLMEHIPGPDFPTAAIINGRRGIEEAYRTGRGKVYIRARAEVEVDAKTGRETIIVHEIPYQVNKARLIEKIAELVKEKRVEGISALRDESDKDGMRIVIEVKRDAVGEVVLNNLYSQTQLQVSFGINMVALHHGQPKIMNLKDIIAAFVRHRREVVTRRTIFELRKARDRAHILEALAVALANIDPIIELIRHAPTPAEAKTALVANPWQLGNVAAMLERAGDDAARPEWLEPEFGVRDGLYYLTEQQAQAILDLRLQKLTGLEHEKLLDEYKELLDQIAELLRILGSADRLMEVIREELELVREQFGDKRRTEITANSADINLEDLITQEDVVVTLSHQGYVKYQPLSEYEAQRRGGKGKSAARIKEEDFIDRLLVANTHDHILCFSSRGRVYSMKVYQLPEATRGARGRPIVNLLPLEQDERITAILPVTEFEEGVKVFMATANGTVKKTVLTEFNRLRTAGKVAIKLVDGDELIGVDLTSGEDEVMLFSAEGKVVRFKESSVRAMGCNTTGVRGIRLGEGDKVVSLIVPRGDGAILTATQNGYGKRTAVAEYPTKSRATKGVISIKVTERNGLVVGAVQVDDCDQIMMITDAGTLVRTRVSEISIVGRNTQGVILIRTAEDENVVGLQRVAEPVDEEDLDTIDGSAAEGDDEIAPEVDVDDEPEEE*	0.783	2628
84	NC_004431.1_cds_WP_000639996.1_2529	ATGATTTATCCTGATGAAGCAATGCTTTACGCACCGGTTGAATGGCACGACTGCTCCGAAGGTTTTGAGGACATTCGTTATGAAAAATCCACCGACGGTATCGCAAAAATCACCATTAATCGTCCGCAGGTGCGCAATGCCTTCCGTCCTCTGACGGTAAAAGAGATGATCCAGGCGCTGGCGGATGCGCGTTATGACGACAACATCGGCGTGATCATTCTGACTGGTGCAGGCGATAAAGCGTTCTGCTCCGGTGGTGACCAGAAAGTACGTGGTGATTACGGCGGCTATAAAGATGATTCCGGCGTACATCACCTGAACGTGCTGGACTTCCAGCGTCAGATCCGTACCTGTCCAAAACCGGTTGTCGCGATGGTGGCTGGCTACTCCATCGGTGGCGGTCACGTCCTGCACATGATGTGCGACCTGACTATCGCGGCTGATAATGCCATCTTCGGTCAGACTGGCCCGAAAGTCGGTTCCTTCGACGGCGGCTGGGGCGCTTCCTACATGGCTCGCATCGTTGGACAGAAAAAAGCGCGTGAAATCTGGTTCCTGTGCCGTCAGTACGACGCGAAACAGGCGCTGGATATGGGTCTGGTGAACACCGTTGTACCGCTGGCGGATCTGGAAAAAGAAACCGTCCGTTGGTGCCGCGAAATGTTGCAAAACAGCCCGATGGCGCTGCGCTGCCTGAAAGCTGCACTGAACGCCGACTGTGACGGGCAGGCGGGGCTGCAGGAGCTGGCGGGCAACGCCACCATGCTGTTCTATATGACGGAAGAAGGTCAGGAAGGTCGCAACGCTTTCAACCAGAAACGTCAGCCTGATTTCAGCAAATTTAAACGGAATCCGTAA	MIYPDEAMLYAPVEWHDCSEGFEDIRYEKSTDGIAKITINRPQVRNAFRPLTVKEMIQALADARYDDNIGVIILTGAGDKAFCSGGDQKVRGDYGGYKDDSGVHHLNVLDFQRQIRTCPKPVVAMVAGYSIGGGHVLHMMCDLTIAADNAIFGQTGPKVGSFDGGWGASYMARIVGQKKAREIWFLCRQYDAKQALDMGLVNTVVPLADLEKETVRWCREMLQNSPMALRCLKAALNADCDGQAGLQELAGNATMLFYMTEEGQEGRNAFNQKRQPDFSKFKRNP*	0.82	858
85	NC_012892.2_cds_WP_001295403.1_1671	ATGAAAAAGACCAAAATTGTTTGCACCATCGGACCGAAAACCGAATCTGAAGAGATGTTAGCTAAAATGCTGGACGCTGGCATGAACGTTATGCGTCTGAACTTCTCTCATGGTGACTATGCAGAACACGGTCAGCGCATTCAGAATCTGCGCAACGTGATGAGCAAAACTGGTAAAACCGCCGCTATCCTGCTTGATACCAAAGGTCCGGAAATCCGCACCATGAAACTGGAAGGCGGTAACGACGTTTCTCTGAAAGCTGGTCAGACCTTTACTTTCACCACTGATAAATCTGTTATCGGCAACAGCGAAATGGTTGCGGTAACGTATGAAGGTTTCACTACTGACCTGTCTGTTGGCAACACCGTACTGGTTGACGATGGTCTGATCGGTATGGAAGTTACCGCCATTGAAGGTAACAAAGTTATCTGTAAAGTGCTGAACAACGGTGACCTGGGCGAAAACAAAGGTGTGAACCTGCCTGGCGTTTCCATTGCTCTGCCAGCACTGGCTGAAAAAGACAAACAGGACCTGATCTTTGGTTGCGAACAAGGCGTAGACTTTGTTGCTGCTTCCTTTATTCGTAAGCGTTCTGACGTTATCGAAATCCGTGAGCACCTGAAAGCGCACGGCGGCGAAAACATCCACATCATCTCCAAAATCGAAAACCAGGAAGGCCTCAACAACTTCGACGAAATCCTCGAAGCCTCTGACGGCATCATGGTTGCGCGTGGCGACCTGGGTGTAGAAATCCCGGTAGAAGAAGTTATCTTCGCCCAGAAGATGATGATCGAAAAATGTATCCGTGCACGTAAAGTCGTTATCACTGCGACCCAGATGCTGGATTCCATGATCAAAAACCCACGCCCGACTCGCGCAGAAGCCGGTGACGTTGCAAACGCCATCCTCGACGGTACTGACGCAGTGATGCTGTCTGGTGAATCCGCAAAAGGTAAATACCCGCTGGAAGCGGTTTCTATCATGGCGACCATCTGCGAACGTACCGACCGCGTGATGAACAGCCGTCTCGAGTTCAACAATGACAACCGTAAACTGCGCATTACCGAAGCGGTATGCCGTGGTGCCGTTGAAACTGCTGAAAAACTGGATGCTCCGCTGATCGTGGTTGCTACTCAGGGCGGTAAATCTGCTCGCGCAGTACGTAAATACTTCCCGGATGCCACCATCCTGGCACTGACCACCAACGAAAAAACGGCTCATCAGTTGGTACTGAGCAAAGGCGTTGTGCCGCAGCTTGTTAAAGAGATCACTTCTACTGATGATTTCTACCGTCTGGGTAAAGAACTGGCTCTGCAGAGCGGTCTGGCACACAAAGGTGACGTTGTAGTTATGGTTTCTGGTGCACTGGTACCGAGCGGCACTACTAACACCGCATCTGTTCACGTCCTGTAA	MKKTKIVCTIGPKTESEEMLAKMLDAGMNVMRLNFSHGDYAEHGQRIQNLRNVMSKTGKTAAILLDTKGPEIRTMKLEGGNDVSLKAGQTFTFTTDKSVIGNSEMVAVTYEGFTTDLSVGNTVLVDDGLIGMEVTAIEGNKVICKVLNNGDLGENKGVNLPGVSIALPALAEKDKQDLIFGCEQGVDFVAASFIRKRSDVIEIREHLKAHGGENIHIISKIENQEGLNNFDEILEASDGIMVARGDLGVEIPVEEVIFAQKMMIEKCIRARKVVITATQMLDSMIKNPRPTRAEAGDVANAILDGTDAVMLSGESAKGKYPLEAVSIMATICERTDRVMNSRLEFNNDNRKLRITEAVCRGAVETAEKLDAPLIVVATQGGKSARAVRKYFPDATILALTTNEKTAHQLVLSKGVVPQLVKEITSTDDFYRLGKELALQSGLAHKGDVVVMVSGALVPSGTTNTASVHVL*	0.786	1413
86	NC_002695.2_cds_NP_312133.2_3961	ATGACCTGGGAATATGCGCTAATTGGGTTAGTCGTCGGCATCATTATTGGTGCTGTGGCCATGCGTTTTGGTAATCGTAAACTACGCCAGCAACAGGCGTTGCAGTACGAACTGGAAAAGAATAAAGCTGAACTGGACGAGTATCGCGAAGAGCTGGTTAGCCACTTTGCCCGCAGCGCGGAATTACTGGATACCATGGCGCACGACTATCGCCAGCTGTATCAGCACATGGCGAAAAGCTCCAGCAGCCTGCTGCCGGAACTGTCTGCTGAAGCAAACCCGTTCCGTAATCGTCTGGCAGAGTCTGAAGCCAGCAACGATCAGGCACCGGTGCAGATGCCTCGCGACTATTCTGAAGGCGCATCCGGCCTGCTGCGTACTGGCGCGAAGCGCGACTAA	MTWEYALIGLVVGIIIGAVAMRFGNRKLRQQQALQYELEKNKAELDEYREELVSHFARSAELLDTMAHDYRQLYQHMAKSSSSLLPELSAEANPFRNRLAESEASNDQAPVQMPRDYSEGASGLLRTGAKRD*	0.783	399
87	NC_007946.1_cds_WP_000887629.1_571	ATGCTCGACACAAATATGAAAACTCAACTCAAGGCTTACCTTGAGAAATTGACCAAGCCTGTTGAGTTAATTGCCACGCTGGATGACAGCGCTAAATCGGCAGAAATCAAGGAACTGTTGGCTGAAATCGCAGAACTGTCAGACAAAGTCACCTTTAAAGAAGATAACAGCTTGCCGGTGCGTAAGCCGTCTTTCCTGATCACCAACCCAGGTTCCAACCAGGGACCACGTTTTGCAGGCTCCCCGCTGGGCCACGAGTTCACCTCGCTGGTACTGGCGTTGCTGTGGACCGGTGGTCATCCGTCGAAAGAAGCGCAGTCTCTGCTGGAGCAGATTCGCCATATTGACGGTGATTTTGAATTCGAAACCTATTACTCGCTCTCTTGCCACAACTGCCCGGACGTGGTGCAGGCGCTGAACCTGATGAGTGTACTGAACCCGCGCATCAAGCACACTGCAATTGACGGCGGCACCTTCCAGAACGAAATCACCGATCGCAACGTGATGGGCGTTCCGGCAGTGTTCGTAAACGGGAAAGAGTTTGGTCAGGGCCGCATGACGTTGACTGAAATCGTTGCCAAAATTGATACTGGTGCGGAAAAACGTGCGGCAGAAGAGCTGAATAAGCGTGATGCTTATGACGTATTAATCGTTGGTTCCGGACCGGCGGGTGCAGCGGCAGCAATTTACTCCGCACGTAAAGGCATCCGTACCGGTCTGATGGGCGAACGTTTTGGTGGTCAGATCCTCGATACCGTTGATATCGAAAACTACATTTCTGTACCGAAGACCGAAGGCCAGAAACTGGCAGGTGCGCTGAAAGTTCATGTTGATGAATACGACGTTGATGTGATCGATAGCCAGAGCGCGAGCAAACTGATCCCGGCAGCGGTTGAAGGCGGCCTGCATCAGATTGAAACAGCTTCTGGCGCGGTACTGAAAGCACGCAGCATTATCGTGGCGACTGGTGCAAAATGGCGCAACATGAACGTTCCTGGCGAAGATCAGTATCGCACCAAAGGCGTGACCTACTGCCCGCACTGCGACGGCCCGCTGTTTAAAGGCAAACGCGTAGCGGTTATCGGCGGCGGTAACTCCGGCGTGGAAGCGGCAATTGACCTGGCGGGTATCGTTGAGCACGTAACGCTGCTGGAATTTGCGCCAGAAATGAAAGCCGACCAGGTTCTGCAGGACAAACTGCGCAGCCTGAAAAACGTCGACATTATTCTGAATGCGCAAACCACGGAAGTGAAAGGCGACGGTAGCAAAGTCGTAGGTCTGGAATATCGCGATCGTGTCAGCGGCGATATTCACAACATCGAACTGGCCGGTATTTTCGTCCAGATTGGTCTGCTGCCGAACACCAACTGGCTGGAAGGCGCAGTCGAACGTAATCGCATGGGCGAGATTATCATTGATGCGAAATGCGAAACCAACGTCAAAGGCGTGTTCGCAGCGGGTGACTGTACGACGGTTCCGTACAAGCAGATCATCATCGCCACTGGCGAAGGTGCCAAAGCCTCTCTGAGTGCTTTTGACTACCTGATTCGCACCAAAACTGCATAA	MLDTNMKTQLKAYLEKLTKPVELIATLDDSAKSAEIKELLAEIAELSDKVTFKEDNSLPVRKPSFLITNPGSNQGPRFAGSPLGHEFTSLVLALLWTGGHPSKEAQSLLEQIRHIDGDFEFETYYSLSCHNCPDVVQALNLMSVLNPRIKHTAIDGGTFQNEITDRNVMGVPAVFVNGKEFGQGRMTLTEIVAKIDTGAEKRAAEELNKRDAYDVLIVGSGPAGAAAAIYSARKGIRTGLMGERFGGQILDTVDIENYISVPKTEGQKLAGALKVHVDEYDVDVIDSQSASKLIPAAVEGGLHQIETASGAVLKARSIIVATGAKWRNMNVPGEDQYRTKGVTYCPHCDGPLFKGKRVAVIGGGNSGVEAAIDLAGIVEHVTLLEFAPEMKADQVLQDKLRSLKNVDIILNAQTTEVKGDGSKVVGLEYRDRVSGDIHNIELAGIFVQIGLLPNTNWLEGAVERNRMGEIIIDAKCETNVKGVFAAGDCTTVPYKQIIIATGEGAKASLSAFDYLIRTKTA*	0.791	1566
88	NC_012892.2_cds_WP_001192973.1_4063	GTGCAAACCTTTCAAGCCGATCTTGCCATTGTAGGCGCCGGTGGCGCGGGATTACGTGCTGCAATTGCTGCCGCGCAGGCAAATCCAAATGCAAAAATCGCACTAATCTCAAAAGTATACCCGATGCGTAGCCATACCGTTGCTGCAGAAGGGGGCTCCGCCGCTGTCGCGCAGGATCATGACAGCTTCGAATATCACTTTCACGATACAGTAGCGGGTGGCGACTGGTTGTGTGAGCAGGATGTCGTGGATTATTTCGTCCACCACTGCCCAACCGAAATGACCCAACTGGAACTGTGGGGGTGCCCATGGAGCCGTCGCCCGGATGGTAGCGTCAACGTACGTCGCTTCGGCGGCATGAAAATCGAGCGTACCTGGTTCGCCGCCGATAAGACCGGCTTCCATATGCTGCACACGCTGTTCCAGACCTCTCTGCAATTCCCGCAGATCCAGCGTTTTGACGAACATTTCGTGCTGGATATTCTGGTTGATGATGGTCATGTTCGCGGCCTGGTAGCAATGAACATGATGGAAGGCACGCTGGTGCAGATCCGTGCTAACGCGGTCGTTATGGCTACCGGCGGTGCGGGTCGCGTTTATCGTTACAACACCAACGGCGGCATCGTTACCGGTGACGGTATGGGTATGGCGCTAAGCCACGGCGTTCCGCTGCGTGACATGGAATTCGTTCAGTATCACCCAACCGGTCTGCCAGGTTCCGGTATCCTGATGACCGAAGGCTGCCGTGGTGAAGGCGGTATTCTGGTCAACAAAAATGGCTACCGTTATCTGCAAGATTACGGCATGGGCCCGGAAACTCCGCTGGGCGAGCCGAAAAACAAATATATGGAACTGGGTCCACGCGACAAAGTTTCTCAGGCCTTCTGGCACGAATGGCGTAAAGGCAACACCATCTCCACGCCGCGTGGTGATGTGGTTTATCTCGACCTGCGTCACCTCGGCGAGAAAAAACTGCATGAACGTCTGCCGTTCATCTGCGAACTGGCGAAAGCGTACGTTGGCGTCGATCCGGTTAAAGAACCGATTCCGGTACGTCCGACCGCACACTACACCATGGGCGGTATCGAAACCGATCAGAACTGTGAAACCCGCATTAAAGGTCTGTTCGCCGTGGGTGAATGTTCCTCTGTTGGTCTGCACGGTGCAAACCGTCTGGGCTCCAACTCCCTGGCGGAACTGGTGGTCTTCGGCCGTCTGGCCGGTGAACAAGCGACAGAGCGTGCAGCAACTGCCGGTAATGGCAACGAAGCGGCAATTGAAGCGCAGGCAGCTGGCGTTGAACAACGTCTGAAAGATCTGGTTAACCAGGATGGCGGCGAAAACTGGGCGAAGATCCGCGACGAAATGGGCCTGGCAATGGAAGAAGGTTGCGGTATCTACCGTACGCCGGAACTGATGCAGAAAACCATCGACAAGCTGGCAGAGCTGCAGGAACGCTTCAAGCGCGTGCGCATCACCGACACTTCCAGCGTGTTCAACACCGACCTGCTCTACACCATTGAACTGGGCCACGGTCTGAACGTTGCTGAATGTATGGCGCACTCCGCAATGGCACGTAAAGAGTCCCGCGGCGCACACCAGCGTCTGGACGAAGGTTGCACCGAGCGTGACGACGTCAACTTCCTCAAACACACCCTCGCCTTCCGCGATGCTGATGGCACGACTCGCCTGGAGTACAGCGACGTGAAGATTACTACGCTGCCGCCAGCTAAACGCGTTTACGGTGGCGAAGCGGATGCAGCCGATAAGGCGGAAGCAGCCAATAAGAAGGAGAAGGCGAATGGCTGA	VQTFQADLAIVGAGGAGLRAAIAAAQANPNAKIALISKVYPMRSHTVAAEGGSAAVAQDHDSFEYHFHDTVAGGDWLCEQDVVDYFVHHCPTEMTQLELWGCPWSRRPDGSVNVRRFGGMKIERTWFAADKTGFHMLHTLFQTSLQFPQIQRFDEHFVLDILVDDGHVRGLVAMNMMEGTLVQIRANAVVMATGGAGRVYRYNTNGGIVTGDGMGMALSHGVPLRDMEFVQYHPTGLPGSGILMTEGCRGEGGILVNKNGYRYLQDYGMGPETPLGEPKNKYMELGPRDKVSQAFWHEWRKGNTISTPRGDVVYLDLRHLGEKKLHERLPFICELAKAYVGVDPVKEPIPVRPTAHYTMGGIETDQNCETRIKGLFAVGECSSVGLHGANRLGSNSLAELVVFGRLAGEQATERAATAGNGNEAAIEAQAAGVEQRLKDLVNQDGGENWAKIRDEMGLAMEEGCGIYRTPELMQKTIDKLAELQERFKRVRITDTSSVFNTDLLYTIELGHGLNVAECMAHSAMARKESRGAHQRLDEGCTERDDVNFLKHTLAFRDADGTTRLEYSDVKITTLPPAKRVYGGEADAADKAEAANKKEKANG*	0.795	1809
89	NC_012892.2_cds_WP_012767746.1_2218	ATGGCTACAATTCATGTAGACGGCAAAGAATACGAGGTCAACGGAGCGGACAACCTGCTGGAAGCTTGTCTGTCTCTGGGCCTTGATATTCCTTACTTTTGCTGGCATCCGGCGCTGGGAAGCGTCGGTGCTTGCCGCCAGTGTGCGGTGAAGCAATACCAAAACGCGGAAGACACGCGTGGTCGCCTGGTGATGTCCTGTATGACACCGGCTTCCGATGGCACCTTTATTTCCATTGACGACGAAGAAGCGAAACAGTTCCGTGAAAGTGTGGTCGAGTGGTTAATGACCAACCACCCGCACGACTGTCCGGTATGTGAAGAAGGCGGTAACTGCCATCTTCAGGATATGACCGTGATGACCGGACACAGCTTCCGTCGCTACCGTTTCACCAAACGTACCCACCGTAATCAGGATTTGGGACCGTTCATCTCTCACGAAATGAACCGCTGCATCGCCTGCTACCGCTGCGTGCGTTACTACAAAGATTACGCTGGCGGTACAGATCTGGGCGTTTACGGTGCGCACGACAACGTCTACTTCGGTCGCCCGGAAGACGGCACGCTGGAAAGCGAATTTTCCGGTAACCTGGTCGAAATTTGCCCGACCGGCGTATTTACCGACAAAACGCACTCCGAGCGTTACAACCGTAAATGGGATATGCAGTTTGCGCCGAGCATCTGCCAGCAATGTTCCATCGGCTGTAACATCAGCCCCGGCGAGCGTTATGGCGAACTGCGTCGTATCGAAAACCGTTACAACGGTACGGTAAACCACTACTTCCTCTGCGACCGTGGTCGTTTCGGTTACGGTTACGTCAACCTGAAAGATCGTCCGCGTCAGCCAGTACAGCGTCGTGGCGATGATTTCATTACCCTCAACGCCGAACAGGCAATGCAGGGCGCAGCAGATATTCTGCGTCAGTCGAAGAAAGTGATCGGCATTGGTTCTCCGCGCGCCAGCGTGGAAAGCAACTTTGCGCTGCGTGAGCTGGTGGGCGAAGAAAACTTCTACACCGGTATCGCTCACGGTGAGCAGGAACGTCTGCAACTGGCGCTGAAAGTACTGCGTGAAGGCGGCATTTATACTCCTGCTCTGCGCGAAATCGAATCTTACGATGCGGTACTGGTGCTGGGCGAAGACGTTACCCAGACCGGCGCGCGCGTCGCGCTGGCAGTGCGTCAGGCGGTGAAAGGTAAAGCGCGCGAAATGGCTGCAGCACAGAAAGTGGCTGACTGGCAGATTGCGGCAATCCTCAACATCGGTCAACGTGCGAAGCATCCGCTGTTTGTTACCAACGTTGATGACACTCGTCTGGATGATATCGCGGCGTGGACTTACCGCGCACCGGTTGAAGATCAGGCGCGTTTAGGTTTTGCCATCGCCCATGCGCTGGATAACTCTGCACCAGCGGTTGACGGTATCGAACCTGAGCTGCAAAGCAAAATCGACGTCATCGTGCAGGCACTGGCTGGTGCGAAGAAACCGTTGATTATCTCCGGGACGAACGCCGGTAGCTTAGAGGTGATTCAGGCGGCGGCTAACGTCGCGAAAGCCCTGAAAGGTCGCGGCGCTGACGTTGGTATCACCATGATTGCTCGCTCTGTAAACAGCATGGGGCTGGGCATTATGGGTGGCGGTTCGCTTGAAGAAGCGTTGACCGAACTGGAAACCGGACGCGCCGACGCGGTGGTGGTGTTGGAAAACGATCTGCATCGTCACGCTTCTGCTACCCGCGTGAATGCTGCGCTGGCTAAAGCACCGCTGGTGATGGTGGTTGATCATCAACGCACAGCGATTATGGAAAACGCCCATCTGGTACTTTCTGCTGCCAGCTTTGCTGAAAGCGACGGTACGGTGATCAACAACGAAGGCCGCGCCCAACGTTTCTTCCAGGTTTACGATCCTGCTTATTACGACAGCAAAACTGTCATGCTGGAAAGCTGGCGCTGGTTACACTCGCTGCACAGCACCCTGCTGAGCCGTGAAGTGGACTGGACGCAGCTCGACCATGTGATTGACGCTGTTGTGGCGAAAATCCCGGAACTGGCAGGTATCAAAGATGCTGCGCCGGATGCGACATTCCGTATTCGTGGGCAGAAACTGGCCCGTGAACCGCACCGTTACAGCGGTCGTACCGCCATGCGCGCCAATATCAGCGTTCATGAGCCGCGTCAGCCGCAGGATATTGACACCATGTTCACCTTCTCGATGGAAGGTAACAACCAGCCGACTGCGCACCGTTCGCAAGTGCCGTTTGCCTGGGCGCCGGGCTGGAACTCCCCGCAGGCGTGGAACAAATTCCAGGACGAAGTGGGCGGCAAACTGCGCTTTGGCGATCCGGGCGTGCGTCTGTTTGAAACCAGCGAAAATGGTCTGGATTACTTCACCAGCGTACCGGCACGCTTCCAGCCGCAGGACGGGAAATGGCGTATCGCGCCGTATTACCACCTGTTTGGCAGCGATGAATTGTCACAGCGTGCTCCGGTCTTCCAGAGCCGTATGCCGCAGCCGTACATCAAACTCAACCCAGCGGATGCCGCGAAGTTGGGTGTGAACGCAGGTACACGCGTCTCCTTTAGTTACGATGGCAACACGGTCACGCTGCCGGTTGAAATCGCCGAAGGACTGACGGCAGGGCAGGTGGGCTTGCCGATGGGTATGTCCGGCATTGCTCCGGTGCTGGCTGGCGCGCATCTTGAGGATCTCAAGGAGGCACAACAATGA	MATIHVDGKEYEVNGADNLLEACLSLGLDIPYFCWHPALGSVGACRQCAVKQYQNAEDTRGRLVMSCMTPASDGTFISIDDEEAKQFRESVVEWLMTNHPHDCPVCEEGGNCHLQDMTVMTGHSFRRYRFTKRTHRNQDLGPFISHEMNRCIACYRCVRYYKDYAGGTDLGVYGAHDNVYFGRPEDGTLESEFSGNLVEICPTGVFTDKTHSERYNRKWDMQFAPSICQQCSIGCNISPGERYGELRRIENRYNGTVNHYFLCDRGRFGYGYVNLKDRPRQPVQRRGDDFITLNAEQAMQGAADILRQSKKVIGIGSPRASVESNFALRELVGEENFYTGIAHGEQERLQLALKVLREGGIYTPALREIESYDAVLVLGEDVTQTGARVALAVRQAVKGKAREMAAAQKVADWQIAAILNIGQRAKHPLFVTNVDDTRLDDIAAWTYRAPVEDQARLGFAIAHALDNSAPAVDGIEPELQSKIDVIVQALAGAKKPLIISGTNAGSLEVIQAAANVAKALKGRGADVGITMIARSVNSMGLGIMGGGSLEEALTELETGRADAVVVLENDLHRHASATRVNAALAKAPLVMVVDHQRTAIMENAHLVLSAASFAESDGTVINNEGRAQRFFQVYDPAYYDSKTVMLESWRWLHSLHSTLLSREVDWTQLDHVIDAVVAKIPELAGIKDAAPDATFRIRGQKLAREPHRYSGRTAMRANISVHEPRQPQDIDTMFTFSMEGNNQPTAHRSQVPFAWAPGWNSPQAWNKFQDEVGGKLRFGDPGVRLFETSENGLDYFTSVPARFQPQDGKWRIAPYYHLFGSDELSQRAPVFQSRMPQPYIKLNPADAAKLGVNAGTRVSFSYDGNTVTLPVEIAEGLTAGQVGLPMGMSGIAPVLAGAHLEDLKEAQQ*	0.796	2727
90	NC_013364.1_cds_WP_001342079.1_530	ATGGCAAAAATGAGAGCCGTTGACGCGGCAATGTATGTGCTGGAGAAAGAAGGTATCACCACCGCCTTCGGCGTTCCGGGAGCTGCAATCAATCCGTTCTACTCAGCGATGCGTAAGCACGGCGGTATTCGTCACATTCTGGCGCGTCATGTGGAAGGTGCTTCGCACATGGCGGAAGGTTATACCCGCGCAACGGCAGGGAATATCGGCGTATGTCTGGGGACTTCCGGTCCTGCGGGCACGGACATGATCACCGCGCTCTATTCTGCTTCTGCTGATTCCATTCCTATTCTGTGTATTACTGGCCAGGCTCCGCGCGCCCGTCTGCATAAAGAAGATTTCCAGGCTGTTGATATCGAAGCTATCGCCAAGCCGGTAAGTAAAATGGCGGTTACAGTACGTGAAGCGGCGCTGGTGCCTCGTGTGTTGCAACAGGCATTTCACCTGATGCGTTCTGGTCGTCCGGGTCCGGTACTGGTGGATTTACCGTTCGACGTTCAGGTTGCGGAAATCGAGTTTGATCCTGATATGTACGAACCGCTGCCGGTCTACAAACCTGCTGCCAGCCGTATGCAGATCGAAAAAGCTGTAGAAATGTTAATCCAGGCCGAACGTCCGGTGATTGTTGCCGGGGGCGGGGTAATTAATGCTGACGCAGCTGCACTGTTACAACAGTTTGCTGAACTGACCAGCGTTCCGGTGATCCCAACGCTGATGGGCTGGGGCTGTATCCCGGACGATCATGAACTGATGGCCGGGATGGTGGGTCTGCAAACCGCGCATCGTTACGGTAACGCAACGCTGCTGGCGTCCGACATGGTGTTTGGTATCGGTAACCGTTTTGCTAACCGTCATACCGGTTCGGTAGAGAAATACACCGAAGGGCGCAAAATCGTTCATATCGATATTGAGCCGACGCAAATTGGTCGCGTGCTGTGTCCGGATCTCGGCATTGTCTCTGATGCTAAAGCGGCGCTGACACTGCTGGTTGAAGTGGCGCAGGAGATGCAAAAAGCGGGTCGTCTGCCGTGTCGTAAAGAATGGGTCGCCGACTGCCAGCAGCGCAAACGCACTTTGCTGCGCAAAACCCACTTCGACAACGTGCCGGTGAAACCGCAGCGCGTGTATGAAGAGATGAACAAAGCCTTTGGTCGCGATGTTTGTTATGTCACCACCATTGGCCTGTCACAAATCGCTGCGGCACAAATGCTGCATGTCTTTAAAGACCGTCACTGGATCAACTGTGGTCAGGCAGGCCCGCTGGGCTGGACCATTCCGGCGGCGCTGGGCGTGTGTGCTGCTGATCCAGAACGGAATGTGGTGGCGATTTCCGGTGACTTCGACTTCCAGTTCCTGATTGAAGAATTAGCCGTTGGCGCACAGTTCAACATTCCGTACATCCATGTACTGGTCAATAACGCTTATCTGGGGCTGATTCGTCAGTCACAACGCGCCTTTGACATGGATTACTGCGTACAGCTCGCGTTCGAAAATATTAACTCCAGTGAAGTGAACGGTTACGGCGTCGACCACGTAAAAGTAGCGGAAGGTTTAGGTTGTAAAGCTATTCGGGTCTTCAAACCGGAAGATATTGCGCCAGCCTTTGAACAGGCGAAAGCCTTAATGGCGCAATATCGGGTACCGGTAGTCGTGGAAGTTATTCTTGAGCGTGTGACCAATATTTCGATGGGCAGCGAACTGGATAACGTCATGGAATTTGAAGATATCGCCGATAACGCAGCGGACGCACCGACTGAAACCTGCTTCATGCACTATGAATAA	MAKMRAVDAAMYVLEKEGITTAFGVPGAAINPFYSAMRKHGGIRHILARHVEGASHMAEGYTRATAGNIGVCLGTSGPAGTDMITALYSASADSIPILCITGQAPRARLHKEDFQAVDIEAIAKPVSKMAVTVREAALVPRVLQQAFHLMRSGRPGPVLVDLPFDVQVAEIEFDPDMYEPLPVYKPAASRMQIEKAVEMLIQAERPVIVAGGGVINADAAALLQQFAELTSVPVIPTLMGWGCIPDDHELMAGMVGLQTAHRYGNATLLASDMVFGIGNRFANRHTGSVEKYTEGRKIVHIDIEPTQIGRVLCPDLGIVSDAKAALTLLVEVAQEMQKAGRLPCRKEWVADCQQRKRTLLRKTHFDNVPVKPQRVYEEMNKAFGRDVCYVTTIGLSQIAAAQMLHVFKDRHWINCGQAGPLGWTIPAALGVCAADPERNVVAISGDFDFQFLIEELAVGAQFNIPYIHVLVNNAYLGLIRQSQRAFDMDYCVQLAFENINSSEVNGYGVDHVKVAEGLGCKAIRVFKPEDIAPAFEQAKALMAQYRVPVVVEVILERVTNISMGSELDNVMEFEDIADNAADAPTETCFMHYE*	0.779	1782
91	NC_007779.1_cds_WP_000678201.1_472	ATGAAAGGACAAGAAACTCGTGGTTTTCAGTCAGAAGTGAAACAGCTTCTGCACCTGATGATCCATTCTCTCTATTCCAATAAAGAAATCTTCCTGCGTGAGCTTATCTCTAACGCCTCCGATGCGGCGGACAAGCTGCGTTTCCGTGCGCTCTCTAACCCGGACCTGTACGAAGGTGATGGCGAACTACGCGTTCGTGTCTCTTTCGATAAAGACAAGCGTACGCTGACCATCTCCGATAACGGCGTGGGGATGACCCGCGACGAAGTGATTGACCATCTGGGGACTATCGCTAAATCCGGTACCAAATCATTCCTCGAATCCCTGGGTTCTGACCAGGCGAAAGACAGCCAGCTGATCGGTCAGTTTGGTGTTGGTTTCTACTCTGCGTTTATCGTGGCCGACAAAGTGACCGTGCGTACTCGCGCGGCAGGCGAAAAACCAGAAAATGGCGTCTTCTGGGAATCGGCTGGCGAAGGTGAATACACCGTTGCCGACATCACCAAAGAAGATCGTGGTACTGAAATCACCCTGCATCTGCGTGAAGGCGAAGACGAGTTCCTCGATGACTGGCGCGTGCGTTCCATCATCAGCAAATACTCCGACCATATCGCGCTGCCGGTAGAGATCGAAAAACGCGAAGAGAAAGACGGCGAAACCGTTATCTCCTGGGAGAAAATCAACAAAGCGCAGGCGCTGTGGACTCGTAACAAGTCGGAAATCACCGATGAAGAGTACAAAGAGTTCTACAAACACATCGCCCACGACTTTAATGATCCGCTGACCTGGAGCCACAACCGTGTTGAAGGTAAGCAGGAGTACACCAGCCTGCTGTACATCCCGTCCCAGGCTCCGTGGGATATGTGGAACCGCGATCATAAACACGGCCTGAAACTGTATGTTCAGCGTGTGTTCATCATGGACGACGCAGAACAGTTCATGCCGAACTATCTGCGCTTCGTGCGTGGTCTGATTGACTCCAGCGATCTGCCGCTGAACGTTTCCCGTGAAATCCTCCAGGACAGCACGGTAACGCGTAACCTGCGCAATGCGCTGACCAAGCGTGTGCTGCAAATGCTGGAAAAACTGGCGAAAGACGACGCGGAAAAATACCAGACCTTCTGGCAACAGTTTGGCCTGGTACTGAAAGAAGGTCCGGCGGAAGATTTCGCTAACCAGGAAGCGATCGCCAAACTGCTGCGTTTTGCTTCTACCCATACCGATTCTTCTGCGCAGACCGTATCTCTGGAAGACTACGTTTCCCGCATGAAAGAAGGGCAGGAGAAAATCTACTACATCACCGCAGACAGCTATGCGGCAGCGAAGAGCAGCCCGCACCTGGAACTGCTGCGTAAGAAAGGCATCGAAGTTCTGCTGCTTTCCGACCGCATCGATGAGTGGATGATGAACTATCTGACTGAGTTCGACGGTAAACCGTTCCAGTCGGTGTCTAAAGTTGACGAGTCGCTTGAAAAACTGGCTGACGAAGTTGATGAGAGCGCGAAAGAAGCGGAGAAAGCACTGACTCCGTTCATCGACCGTGTGAAAGCCCTGCTCGGCGAGCGCGTGAAAGATGTCCGTCTGACTCACCGTCTGACCGATACGCCAGCGATCGTTTCGACCGACGCGGACGAAATGAGCACTCAGATGGCGAAACTGTTCGCTGCGGCGGGCCAGAAAGTGCCAGAAGTGAAATACATCTTCGAACTGAACCCGGATCACGTACTGGTGAAACGTGCGGCAGATACTGAAGATGAAGCGAAGTTCAGCGAGTGGGTAGAACTGCTGCTGGATCAGGCGCTGCTGGCAGAACGCGGCACGCTGGAAGATCCGAACCTGTTTATTCGTCGTATGAACCAGCTGCTGGTTTCCTGA	MKGQETRGFQSEVKQLLHLMIHSLYSNKEIFLRELISNASDAADKLRFRALSNPDLYEGDGELRVRVSFDKDKRTLTISDNGVGMTRDEVIDHLGTIAKSGTKSFLESLGSDQAKDSQLIGQFGVGFYSAFIVADKVTVRTRAAGEKPENGVFWESAGEGEYTVADITKEDRGTEITLHLREGEDEFLDDWRVRSIISKYSDHIALPVEIEKREEKDGETVISWEKINKAQALWTRNKSEITDEEYKEFYKHIAHDFNDPLTWSHNRVEGKQEYTSLLYIPSQAPWDMWNRDHKHGLKLYVQRVFIMDDAEQFMPNYLRFVRGLIDSSDLPLNVSREILQDSTVTRNLRNALTKRVLQMLEKLAKDDAEKYQTFWQQFGLVLKEGPAEDFANQEAIAKLLRFASTHTDSSAQTVSLEDYVSRMKEGQEKIYYITADSYAAAKSSPHLELLRKKGIEVLLLSDRIDEWMMNYLTEFDGKPFQSVSKVDESLEKLADEVDESAKEAEKALTPFIDRVKALLGERVKDVRLTHRLTDTPAIVSTDADEMSTQMAKLFAAAGQKVPEVKYIFELNPDHVLVKRAADTEDEAKFSEWVELLLDQALLAERGTLEDPNLFIRRMNQLLVS*	0.797	1875
92	NC_008253.1_cds_WP_000067399.1_2662	ATGAGCAATTTATTAGGCCCCCGTGACGCCAACGGCATTCCGGTCCCGATGACGGTGGATGAATCCATCGCCAGCATGAAGGCGTCGTTACTGAAAAAAATCAAACGTTCTGCCTACGTTTATCGCGTGGACTGCGGCGGCTGTAACGGTTGCGAAATCGAAATTTTCGCCACGCTTTCGCCGCTGTTCGATGCAGAACGCTTCGGCATTAAAGTCGTTCCGTCACCGCGTCATGCGGATATTTTACTGTTTACCGGCGCGGTCACCCGTGCAATGCGATCCCCTGCGCTGCGTGCGTGGCAGTCCGCGCCGGACCCGAAAATCTGTATCTCCTACGGAGCCTGCGGTAACAGCGGCGGGATCTTCCACGATCTCTACTGCGTGTGGGGCGGTACGGATAAAATCGTTCCAGTGGATGTTTATATCCCTGGCTGCCCGCCAACGCCTGCCGCCACGCTGTACGGCTTTGCGATGGCGCTCGGCCTGCTGGAGCAGAAAATTCACGCCCGTGGGCCGGGTGAGCAGGATGAACAACCGGCGGAGATTCTGCATGGCGATATGGTGCAGCCGCTGCGCGTGAAAGTAGATCGCGAAGCACGCCGACTGGCGGGTTATCGTTACGGTCGTCAGATTGCCGATGACTTCCTGACACAGTTAGGGCAGGGCGAAGAACAGGTTGCACGCTGGCTGGAAGCGGAAAACGATCCGCGTCTGAACGAGATTGTCAGCCATCTGAATCATGTTGTTGAAGAGGCGCGTATCCGATGA	MSNLLGPRDANGIPVPMTVDESIASMKASLLKKIKRSAYVYRVDCGGCNGCEIEIFATLSPLFDAERFGIKVVPSPRHADILLFTGAVTRAMRSPALRAWQSAPDPKICISYGACGNSGGIFHDLYCVWGGTDKIVPVDVYIPGCPPTPAATLYGFAMALGLLEQKIHARGPGEQDEQPAEILHGDMVQPLRVKVDREARRLAGYRYGRQIADDFLTQLGQGEEQVARWLEAENDPRLNEIVSHLNHVVEEARIR*	0.781	768
93	NC_013654.1_cds_WP_001021161.1_378	ATGAACATTATTGAAGCTAACGTTGCTACCCCGGACGCTCGCGTCGCCATCACCATCGCGCGTTTCAACAACTTTATCAATGACAGCCTGCTGGAAGGTGCAATTGACGCACTGAAACGTATCGGTCAGGTAAAAGATGAAAACATTACCGTTGTTTGGGTGCCTGGTGCCTATGAGCTGCCGCTGGCGGCGGGTGCACTGGCTAAAACCGGTAAATACGACGCGGTGATTGCGCTGGGTACGGTTATTCGTGGTGGCACTGCCCACTTTGAATATGTCGCTGGTGGTGCAAGCAACGGCCTGGCGCATGTTGCCCAGGACAGCGAAATTCCGGTTGCTTTTGGTGTTCTGACCACTGAAAGCATTGAACAAGCGATCGAACGTGCTGGCACCAAAGCTGGCAACAAAGGTGCAGAAGCTGCACTGACCGCGCTTGAAATGATTAATGTATTGAAAGCCATCAAGGCCTGA	MNIIEANVATPDARVAITIARFNNFINDSLLEGAIDALKRIGQVKDENITVVWVPGAYELPLAAGALAKTGKYDAVIALGTVIRGGTAHFEYVAGGASNGLAHVAQDSEIPVAFGVLTTESIEQAIERAGTKAGNKGAEAALTALEMINVLKAIKA*	0.804	471
94	NC_007946.1_cds_WP_001298466.1_1178	ATGTCTGAAACCGCAAAAAAAGTAATCGTCGGCATGTCCGGCGGTGTCGATTCCTCCGTTTCTGCCTGGCTGTTGCAACAACAGGGATATCAGGTCGAAGGCCTGTTTATGAAGAACTGGGAAGAAGACGACGGTGAGGAATATTGCACAGCGGCAGCGGATCTGGCTGATGCCCAGGCTGTCTGCGACAAGCTCGGCATTGAACTGCACACCGTTAACTTTGCTGCCGAGTACTGGGACAACGTCTTCGAACTGTTCCTTGCCGAATATAAAGCCGGTCGCACGCCAAATCCGGATATTCTGTGCAACAAAGAGATCAAATTTAAAGCTTTCCTCGAATTTGCCGCCGAAGATTTAGGTGCCGATTATATCGCTACCGGTCATTACGTACGTCGGGCAGATGTCGATGGCAAGAGCCGCCTGCTGCGTGGCCTGGACAGCAATAAAGACCAGAGCTACTTCCTTTATACGCTCAGCCATGAGCAAATTGCGCAAAGCCTGTTCCCGGTCGGCGAACTGGAAAAACCGCAGGTGCGTAAGATTGCTGAAGATCTCGGTCTGGTCACCGCGAAGAAAAAAGACTCTACCGGTATCTGCTTTATCGGCGAGCGTAAATTCCGCGAGTTCCTGGGCCGTTATCTCCCGGCGCAACCGGGCAAAATCATTACCGTCGATGGCGATGAAATTGGTGAGCACCAGGGGCTGATGTATCACACCCTCGGTCAGCGTAAAGGTCTGGGTATCGGTGGCACCAAAGACGGCACCGAAGAACCGTGGTATGTGGTCGATAAAGACGTCGAAAACAACATTCTGATTGTTGCGCAAGGCCATGAACACCCGCGTCTGATGTCTGTCGGTCTGATTGCCCAGCAGCTGCACTGGGTCGATCGCGAGCCGTTCACCGGTACTATGCGTTGCACAGTAAAAACCCGCTATCGCCAGACCGACATCCCGTGCACCGTCAAGGCGCTGGACGCTGATCGCATTGAAGTGATTTTCGATGAGCCGGTTGCCGCCGTGACGCCGGGCCAGTCTGCCGTTTTCTATAACGGTGAAGTGTGCCTCGGTGGCGGTATTATTGAGCAGCGTCTGCCGCTGCCGGTCTGA	MSETAKKVIVGMSGGVDSSVSAWLLQQQGYQVEGLFMKNWEEDDGEEYCTAAADLADAQAVCDKLGIELHTVNFAAEYWDNVFELFLAEYKAGRTPNPDILCNKEIKFKAFLEFAAEDLGADYIATGHYVRRADVDGKSRLLRGLDSNKDQSYFLYTLSHEQIAQSLFPVGELEKPQVRKIAEDLGLVTAKKKDSTGICFIGERKFREFLGRYLPAQPGKIITVDGDEIGEHQGLMYHTLGQRKGLGIGGTKDGTEEPWYVVDKDVENNILIVAQGHEHPRLMSVGLIAQQLHWVDREPFTGTMRCTVKTRYRQTDIPCTVKALDADRIEVIFDEPVAAVTPGQSAVFYNGEVCLGGGIIEQRLPLPV*	0.783	1107
95	NC_008253.1_cds_WP_000102485.1_120	ATGAGTACTGAAATCAAAACTCAGGTCGTGGTACTTGGGGCAGGCCCCGCAGGTTACTCCGCTGCCTTCCGTTGCGCTGATTTAGGTCTGGAAACCGTAATCGTAGAACGTTACAACACTCTTGGCGGTGTTTGCCTGAACGTCGGCTGTATCCCTTCTAAAGCACTGCTGCACGTAGCAAAAGTTATCGAAGAAGCCAAAGCGCTGGCTGAACACGGTATCGTCTTCGGCGAACCGAAAACCGATATCGACAAGATTCGTACCTGGAAAGAGAAAGTAATCAATCAGCTGACCGGTGGTCTGGCTGGTATGGCGAAAGGCCGCAAAGTCAAAGTGGTCAACGGTCTGGGTAAATTTACCGGGGCTAACACCCTGGAAGTTGAAGGTGAGAACGGTAAAACCGTGATCAACTTCGACAACGCGATCATTGCAGCGGGTTCTCGCCCGATTCAACTGCCGTTTATTCCGCATGAAGATCCGCGTATCTGGGACTCCACTGACGCGCTGGAACTGAAAGAAGTTCCAGAACGCCTGCTGGTAATGGGTGGCGGTATCATCGGTCTGGAAATGGGCACCGTATACCACGCGCTGGGTTCACAGATTGACGTGGTTGAAATGTTCGACCAGGTCATCCCGGCAGCTGATAAAGACATCGTTAAAGTCTTTACCAAGCGTATCAGCAAGAAATTCAACCTGATGCTGGAAACCAAAGTTACCGCCGTTGAAGCGAAAGAAGACGGCATTTATGTGACGATGGAAGGCAAAAAAGCACCCGCTGAACCGCAGCGTTACGACGCCGTGCTGGTAGCGATTGGTCGTGTGCCGAACGGTAAAAACCTCGACGCAGGCAAAGCTGGCGTGGAAGTTGACGACCGTGGTTTCATCCGCGTTGACAAACAGCTGCGTACCAACGTACCGCACATCTTTGCTATCGGTGATATCGTCGGTCAGCCAATGCTGGCACACAAAGGTGTTCACGAAGGTCACGTTGCCGCTGAAGTTATCGCCGGTAAGAAGCACTACTTCGATCCGAAAGTTATCCCGTCCATCGCCTATACCGAACCAGAAGTTGCATGGGTAGGTCTGACTGAGAAAGAAGCGAAAGAGAAAGGCATCAGCTATGAAACCGCCACCTTCCCGTGGGCTGCTTCTGGTCGTGCTATCGCTTCCGACTGCGCAGACGGTATGACCAAGCTGATTTTCGACAAAGAATCTCACCGTGTGATCGGTGGTGCAATTGTCGGTACTAACGGCGGTGAGCTGCTGGGTGAAATCGGCCTGGCAATCGAAATGGGTTGTGACGCTGAAGACATCGCACTGACCATCCATGCGCACCCGACTCTGCACGAGTCTGTGGGCCTGGCGGCAGAAGTGTTCGAAGGTAGCATTACCGACCTGCCGAACCCGAAAGCGAAGAAGAAGTAA	MSTEIKTQVVVLGAGPAGYSAAFRCADLGLETVIVERYNTLGGVCLNVGCIPSKALLHVAKVIEEAKALAEHGIVFGEPKTDIDKIRTWKEKVINQLTGGLAGMAKGRKVKVVNGLGKFTGANTLEVEGENGKTVINFDNAIIAAGSRPIQLPFIPHEDPRIWDSTDALELKEVPERLLVMGGGIIGLEMGTVYHALGSQIDVVEMFDQVIPAADKDIVKVFTKRISKKFNLMLETKVTAVEAKEDGIYVTMEGKKAPAEPQRYDAVLVAIGRVPNGKNLDAGKAGVEVDDRGFIRVDKQLRTNVPHIFAIGDIVGQPMLAHKGVHEGHVAAEVIAGKKHYFDPKVIPSIAYTEPEVAWVGLTEKEAKEKGISYETATFPWAASGRAIASDCADGMTKLIFDKESHRVIGGAIVGTNGGELLGEIGLAIEMGCDAEDIALTIHAHPTLHESVGLAAEVFEGSITDLPNPKAKKK*	0.783	1425
96	NC_012892.2_cds_WP_001295704.1_2265	GTGGATAAAATTTTCGTTGATGAAGCAGTAAATGAGCTGCAAACCATTCAGGACATGTTGCGCTGGTCGGTTAGCCGCTTCAGCGCGGCAAATATCTGGTACGGTCACGGCACCGATAACCCGTGGGATGAAGCCGTACAGCTGGTGTTGCCTTCGCTCTACCTGCCGCTGGATATTCCGGAAGACATGCGCACCGCGCGTCTGACCTCCAGCGAAAAACACCGCATTGTTGAGCGCGTGATCCGCCGCGTCAACGAGCGCATTCCGGTGGCTTACCTGACCAACAAAGCGTGGTTCTGCGGCCATGAATTTTACGTCGATGAACGCGTGCTGGTGCCGCGCTCGCCGATTGGTGAACTGATCAACAATAAATTTGCCGGACTCATCAGCAAGCAACCGCAGCACATTTTAGATATGTGTACCGGGAGCGGCTGCATCGCTATTGCTTGCGCTTATGCCTTCCCGGAAGCGGAAGTCGACGCGGTGGACATCTCTCCAGACGCGCTGGCGGTTGCCGAACAGAACATCGAAGAACACGGCCTGATCCATAACGTCATCCCGATTCGTTCCGATCTGTTCCGTGATTTACCGAAAGTGCAGTACGACCTGATTGTCACTAACCCGCCGTATGTCGATGCGGAAGATATGTCCGACCTGCCAAATGAGTACCGTCACGAGCCGGAACTGGGTCTGGCATCTGGCACCGACGGCCTGAAACTGACGCGCCGCATTCTCGGTAACGCGGCAGATTACCTTGCGGATGATGGTGTGCTGATTTGTGAAGTGGGCAACAGCATGGTACATCTTATGGAACAATATCCGGATGTTCCGTTCACCTGGCTGGAGTTTGATAACGGCGGCGATGGTGTGTTTATGCTCACCAAAGAGCAGCTGCTGGCGGCCCGTGAATATTTCGCGATTTATAAAGATTAA	VDKIFVDEAVNELQTIQDMLRWSVSRFSAANIWYGHGTDNPWDEAVQLVLPSLYLPLDIPEDMRTARLTSSEKHRIVERVIRRVNERIPVAYLTNKAWFCGHEFYVDERVLVPRSPIGELINNKFAGLISKQPQHILDMCTGSGCIAIACAYAFPEAEVDAVDISPDALAVAEQNIEEHGLIHNVIPIRSDLFRDLPKVQYDLIVTNPPYVDAEDMSDLPNEYRHEPELGLASGTDGLKLTRRILGNAADYLADDGVLICEVGNSMVHLMEQYPDVPFTWLEFDNGGDGVFMLTKEQLLAAREYFAIYKD*	0.815	933
97	NC_008253.1_cds_WP_000130187.1_8	ATGACGGACAAATTGACCTCCCTTCGTCAGTACACCACCGTAGTGGCCGACACTGGGGACATCGCGGCAATGAAGCTGTATCAACCGCAGGATGCCACAACCAACCCTTCTCTCATTCTTAACGCAGCGCAGATTCCGGAATACCGTAAGTTGATTGATGATGCTGTCGCCTGGGCGAAACAGCAGAGCAACGATCGCGCGCAGCAGATCGTGGACGCGACCGACAAACTGGCAGTAAATATTGGTCTGGAAATCCTGAAACTGGTTCCGGGCCGTATCTCAACTGAAGTTGATGCGCGTCTTTCCTATGACACCGAAGCGTCAATTGCGAAAGCAAAACGCCTGATCAAACTCTACAACGATGCAGGTATTAGCAACGATCGTATTCTGATCAAACTGGCTTCTACCTGGCAGGGTATCCGTGCTGCAGAACAGCTGGAAAAAGAAGGTATTAACTGTAACCTGACCCTGCTGTTCTCCTTCGCTCAGGCTCGTGCTTGTGCGGAAGCGGGCGTGTTCCTGATCTCGCCGTTTGTTGGCCGTATTCTTGACTGGTACAAAGCGAATACCGATAAGAAAGAGTACGCTCCGGCAGAAGATCCGGGCGTGGTTTCTGTATCTGAAATCTACCAGTACTACAAAGAGCATGGTTATGAAACCGTGGTTATGGGCGCAAGCTTCCGTAACATCGGCGAAATTCTGGAACTGGCAGGCTGCGACCGTCTGACCATCGCACCGGCACTGCTGAAAGAGCTGGCGGAGAGCGAAGGGGCTATCGAACGTAAACTGTCTTACACTGGTGAAGTGAAAGCGCGTCCGGCGCGTATCACTGAGTCCGAGTTCCTGTGGCAGCACAACCAGGATCCAATGGCAGTAGATAAACTGGCGGAAGGTATCCGTAAGTTTGCTGTTGACCAGGAAAAACTGGAAAAAATGATCGGCGATCTGCTGTAA	MTDKLTSLRQYTTVVADTGDIAAMKLYQPQDATTNPSLILNAAQIPEYRKLIDDAVAWAKQQSNDRAQQIVDATDKLAVNIGLEILKLVPGRISTEVDARLSYDTEASIAKAKRLIKLYNDAGISNDRILIKLASTWQGIRAAEQLEKEGINCNLTLLFSFAQARACAEAGVFLISPFVGRILDWYKANTDKKEYAPAEDPGVVSVSEIYQYYKEHGYETVVMGASFRNIGEILELAGCDRLTIAPALLKELAESEGAIERKLSYTGEVKARPARITESEFLWQHNQDPMAVDKLAEGIRKFAVDQEKLEKMIGDLL*	0.791	954
98	NC_012892.2_cds_WP_000801472.1_4267	ATGAAACCAGAAGATTTCCGCGCCAGTACCCAACGTCCTTTCACCGGGGAAGAGTATCTGAAAAGCCTGCAGGATGGTCGCGAGATCTATATCTATGGCGAGCGAGTGAAAGACGTCACCACTCATCCGGCATTTCGTAATGCGGCAGCGTCTGTTGCCCAGCTGTACGACGCACTGCACAAACCGGAGATGCAGGACTCTCTGTGTTGGAACACCGACACCGGCAGCGGCGGCTATACCCATAAATTCTTCCGCGTGGCGAAAAGTGCCGACGACCTGCGCCAGCAACGCGACGCCATCGCTGAGTGGTCACGCCTGAGCTATGGCTGGATGGGCCGTACCCCAGACTACAAAGCCGCTTTCGGTTGCGCACTGGGCGCGAATCCGGGCTTTTACGGTCAGTTCGAGCAGAACGCCCGTAACTGGTACACCCGTATTCAGGAAACTGGCCTCTACTTTAACCACGCGATTGTTAACCCACCGATCGATCGTCATTTGCCGACCGATAAAGTGAAAGACGTTTACATCAAGCTGGAAAAAGAGACTGACGCCGGGATTATCGTCAGCGGTGCGAAAGTGGTTGCCACCAACTCGGCGCTGACTCACTACAACATGATTGGCTTCGGCTCGGCACAAGTGATGGGCGAAAACCCGGACTTCGCACTGATGTTCGTTGCGCCAATGGATGCCGATGGCGTGAAATTAATCTCCCGCGCCTCTTATGAGATGGTCGCGGGTGCTACCGGCTCGCCATACGACTACCCGCTCTCCAGCCGCTTCGATGAGAACGATGCGATTCTGGTGATGGATAACGTGCTGATTCCATGGGAAAACGTGCTGATCTACCGCGATTTTGATCGCTGCCGTCGCTGGACGATGGAAGGCGGTTTTGCCCGTATGTATCCGCTGCAAGCCTGTGTGCGCCTGGCAGTGAAATTAGACTTCATTACGGCACTGCTGAAAAAATCACTCGAATGTACCGGCACCCTGGAGTTCCGTGGTGTGCAGGCCGATCTCGGTGAAGTGGTAGCGTGGCGCAACACCTTCTGGGCATTGAGTGACTCGATGTGTTCAGAAGCAACGCCGTGGGTCAACGGGGCTTATTTACCGGATCATGCCGCACTGCAAACCTATCGCGTACTGGCACCAATGGCCTACGCGAAGATCAAAAACATTATCGAACGCAACGTTACCAGTGGCCTGATCTATCTCCCTTCCAGTGCCCGTGACCTGAATAATCCGCAGATCGACCAGTATCTGGCGAAGTATGTGCGCGGTTCGAACGGTATGGATCACGTCCAGCGCATCAAGATCCTCAAACTGATGTGGGATGCTATTGGCAGCGAATTTGGTGGTCGTCACGAACTGTATGAAATCAACTACTCCGGTAGCCAGGATGAGATTCGCCTGCAGTGTCTGCGCCAGGCACAAAACTCCGGCAATATGGACAAGATGATGGCGATGGTTGATCGCTGCCTGTCGGAATACGACCAGGACGGCTGGACTGTGCCGCACCTGCACAACAACGACGATATCAACATGCTGGATAAGCTGCTGAAATAA	MKPEDFRASTQRPFTGEEYLKSLQDGREIYIYGERVKDVTTHPAFRNAAASVAQLYDALHKPEMQDSLCWNTDTGSGGYTHKFFRVAKSADDLRQQRDAIAEWSRLSYGWMGRTPDYKAAFGCALGANPGFYGQFEQNARNWYTRIQETGLYFNHAIVNPPIDRHLPTDKVKDVYIKLEKETDAGIIVSGAKVVATNSALTHYNMIGFGSAQVMGENPDFALMFVAPMDADGVKLISRASYEMVAGATGSPYDYPLSSRFDENDAILVMDNVLIPWENVLIYRDFDRCRRWTMEGGFARMYPLQACVRLAVKLDFITALLKKSLECTGTLEFRGVQADLGEVVAWRNTFWALSDSMCSEATPWVNGAYLPDHAALQTYRVLAPMAYAKIKNIIERNVTSGLIYLPSSARDLNNPQIDQYLAKYVRGSNGMDHVQRIKILKLMWDAIGSEFGGRHELYEINYSGSQDEIRLQCLRQAQNSGNMDKMMAMVDRCLSEYDQDGWTVPHLHNNDDINMLDKLLK*	0.794	1563
99	NC_004431.1_cds_WP_001443079.1_2404	ATGCCGAAATTTCGAGTTTCTTTATTTAGCCTGGCCCTGATGCTGGCTGTGCCTTTTGCACCGCAGGCCGTTGCGAAAACGGCAGCCGCTACCACCGCGTCACAACCGGAAATTGCCTCCGGTAGCGCGATGATTGTTGATCTGAATACCAACAAAGTGATCTATTCGAACCACCCGGATCTGGTGCGTCCGATTGCGTCTATCAGCAAATTAATGACCGCGATGGTTGTGCTGGATGCACGACTGCCGCTGGATGAAAAACTAAAAGTGGATATCAGCCAGACGCCGGAGATGAAAGGGGTCTATTCGCGCGTACGACTGAACAGCGAAATCAGCCGTAAAGATATGCTGTTGCTGGCGCTGATGTCTTCAGAAAACCGCGCGGCGGCAAGCCTTGCGCACCATTATCCCGGTGGTTACAAAGCCTTTATTAAGGCGATGAATGCGAAAGCGAAATCGCTCGGAATGAACAACACGCGCTTTGTTGAACCAACTGGATTGTCGGTGCATAACGTTTCAACCGCCCGTGACTTAACCAAACTACTCATTGCCAGCAAACAATATCCGTTGATCGGGCAGTTAAGTACTACCCGGGAAGATATGGCAACCTTCTCTAACCCGACGTATACGCTGCCGTTCCGCAATACTAACCATCTGGTGTATCGTGATAACTGGAATATTCAGTTAACCAAAACCGGTTTTACCAATGCGGCGGGCCATTGTCTGGCGATGCGCACGGTTATCAATAATAAACCGGTGGCGCTGGTAGTGATGGACGCGTTTGGCAAATATACCCATTTTGCCGATGCCAGCCGCCTGCGTACCTGGATTGAAACCGGTAAAGTGATGCCTGTTCCGGCAGCAGCGTTGAGCTATAAAAAACAAAAAGCCGCCCAAATGGCGGCGGCGGGGCAGACGGCACAGAACGATTAA	MPKFRVSLFSLALMLAVPFAPQAVAKTAAATTASQPEIASGSAMIVDLNTNKVIYSNHPDLVRPIASISKLMTAMVVLDARLPLDEKLKVDISQTPEMKGVYSRVRLNSEISRKDMLLLALMSSENRAAASLAHHYPGGYKAFIKAMNAKAKSLGMNNTRFVEPTGLSVHNVSTARDLTKLLIASKQYPLIGQLSTTREDMATFSNPTYTLPFRNTNHLVYRDNWNIQLTKTGFTNAAGHCLAMRTVINNKPVALVVMDAFGKYTHFADASRLRTWIETGKVMPVPAAALSYKKQKAAQMAAAGQTAQND*	0.776	933
100	NC_013654.1_cds_WP_001531893.1_2436	ATGATGGAAATTCTGCGTGGTTCGCCTGCATTGTCGGCATTCCGAATCAACAAACTGCTGGCACGTTTTCAGGCTGCCAGGCTCCCGGTTCACACTATTTACGCCGAGTATGTCCATTTTGCTGACCTCAATGCGCCGTTAAACGATGATGAGCACGCACAACTTGAACGCCTGCTGAAATATGGCCCGGCACTCGCCAGCCACGCCCCGCAAGGCAAACTCCTGCTGGTGACCCCGCGTCCTGGCACCATCTCTCCCTGGTCTTCGAAAGCGACCGATATCGCCCATAATTGCGGTCTACAACAGGTAAACCGCCTTGAGCGCGGCATGGCTTACTATATAGAAGCCGGTACGCTGACCAATGAACAATGGCAGCAGGTGACCGCTGAACTGCACGACCGCATGATGGAAACGGTCTTTTTTGCTTTAGATGATGCAGAGCAGTTGTTTGCACACCATCAACCGACTCCGGTCACCAGCGTAGATTTGCTGGGGCAGGGCCGTCAGGCGCTAATCGACGCTAACCTGCGTCTTGGCCTGGCACTGGCGGAAGATGAAATTGACTATCTGCAGGATGCGTTCACAAAGCTGGGTCGTAACCCGAACGACATCGAGCTGTATATGTTCGCGCAGGCGAACTCCGAGCACTGCCGTCACAAAATTTTTAACGCCGACTGGATTATCGACGGTGAACAGCAGCCGAAATCGCTGTTCAAGATGATCAAAAACACCTTCGAAACCACGCCAGACCACGTTCTCTCTGCTTATAAAGATAACGCCGCTGTAATGGAAGGTTCTGAAGTGGGTCGCTACTTTGCTGACCACGAAACGGGCCGCTACGATTTCCATCAGGAACCGGCGCATATTCTGATGAAAGTTGAAACCCACAACCACCCGACGGCGATTTCTCCGTGGCCGGGTGCGGCGACCGGTTCTGGCGGTGAAATCCGCGATGAAGGTGCCACCGGGCGCGGCGCAAAGCCGAAAGCCGGTCTGGTTGGTTTCTCCGTATCCAACTTGCGTATTCCGGGCTTTGAACAGCCGTGGGAAGAAGATTTCGGTAAGCCTGAGCGCATTGTCACCGCGCTGGACATCATGACCGAAGGCCCGCTGGGCGGCGCGGCGTTTAACAACGAATTTGGTCGCCCGGCACTGAACGGCTACTTCCGTACTTATGAAGAAAAAGTGAACAGCCACAATGGCGAAGAGCTGCGCGGTTATCACAAACCGATCATGCTGGCGGGTGGGATCGGCAACATTCGCGCCGATCACGTACAAAAAGACGAGATCAACGTTGGTGCGAAGCTGGTCGTTCTCGGCGGCCCGGCAATGAACATCGGTCTTGGCGGCGGCGCGGCGTCTTCCATGGCATCTGGTCAGTCTGATGCCGACCTCGACTTTGCTTCCGTACAGCGCGACAACCCGGAGATGGAGCGTCGCTGCCAGGAAGTGATCGACCGTTGCTGGCAGCTTGGTGATGCCAACCCAATCCTGTTTATCCACGACGTTGGCGCAGGCGGTCTTTCTAACGCCATGCCGGAACTGGTGAGCGACGGCGGGCGCGGCGGTAAATTCGAACTGCGCGATATTCTGAGCGACGAGCCAGGCATGAGCCCGCTGGAAATCTGGTGTAACGAATCCCAGGAACGCTACGTGCTGGCAGTTGCTGCCGATCAGTTACCGCTGTTTGACGAACTGTGTAAGCGTGAACGCGCACCGTACGCGGTGATTGGTGAAGCGACCGAAGAACTGCATCTTTCTCTGCACGATCGTCATTTTGATAATCAGCCGATTGATCTACCGCTGGACGTACTGCTTGGCAAAACGCCGAAGATGACCCGCGATGTGCAAACGCTGAAAGCGAAAGGCGACGCGCTGGCCCGTGAAGGGATCACCATCGCTGACGCGGTGAAACGCGTGCTGCATCTGCCGACCGTGGCGGAGAAAACTTTCCTGGTGACCATCGGTGACCGCAGCGTAACCGGCATGGTGGCGCGCGATCAGATGGTGGGGCCGTGGCAGGTGCCGGTCGCTAACTGCGCGGTCACTACCGCCAGCCTCGACAGCTACTATGGCGAAGCGATGGCAATTGGCGAACGTGCGCCAGTTGCGCTGCTGGATTTCGCCGCTTCTGCCCGTCTGGCAGTCGGTGAAGCGCTAACCAACATCGCCGCAACACAAATTGGCGATATCAAACGCATTAAACTTTCCGCCAACTGGATGGCGGCGGCAGGCCACCCTGGTGAAGATGCGGGCCTGTATGAAGCCGTTAAAGCTGTGGGCGAAGAACTTTGTCCGGCGCTGGGCCTGACGATACCGGTGGGTAAAGACTCTATGTCGATGAAAACCCGCTGGCAGGAAGGTAACGAAGAGCGCGAAATGACGTCGCCGTTGTCGCTGGTGATTTCCGCATTTGCCCGCGTGGAAGATGTACGTCACACCATTACGCCGCAGCTTTCTACCGAAGATAACGCACTGTTGCTGATTGATTTGGGCAAAGGCAATAACGCGCTGGGCGCAACGGCACTGGCGCAGGTTTATCGTCAGCTTGGCGACAAACCGGCAGATGTACGCGATGTTGCCCAACTGAAAGGCTTCTATGACGCGATTCAGGCGCTGGTTGCACAGCGTAAGCTGCTGGCGTATCACGACCGCTCTGATGGCGGCCTGCTGGTAACGCTGGCGGAAATGGCCTTTGCTGGTCATTGTGGCATTGACGCGGATATCGCCTCTCTGGGTGACGATCGCCTGGCGGCGTTGTTTAACGAAGAACTGGGTGCGGTGATTCAGGTTCGAGCTGCTGATCGTGAAGCCGTTGAAGCGGTACTGGCACAGCATGGGCTTGCTGATTGCGTCCATTATGTTGGGCAGGCGGTTTCCGGTGACCGTTTTGTGATTACTGCCAACGGGCAGACTGTATTTAGCGAAAGCCGCACCACGCTGCGTGTCTGGTGGGCAGAAACTACCTGGCAGATGCAGCGCCTGCGTGACAACCCGGAGTGTGCCGATCAGGAACACCAGGCGAAATCAAACGACGCCGATCCGGGCCTGAATGTGAAACTGTCGTTTGATATCAACGAAGATGTGGCAGCACCGTTTATTGCCACTGGCGTGCGCCCGAAAGTTGCCGTGCTGCGTGAGCAGGGCGTGAACTCGCATGTTGAAATGGCGGCAGCTTTCCACCGTGCAGGCTTCGATGCTATCGACGTGCATATGAGCGATCTGCTGGCTGGACGCACGGGCCTGGAGGGTTTCCACGCCCTGGTCGCGTGTGGTGGTTTCTCCTACGGTGATGTGCTGGGCGCTGGTGAAGGTTGGGCGAAGTCTATCCTGTTCAATGACCGTGTACGCGATGAGTTTGCAACCTTCTTCCATCGTCCGCAAACGCTGGCGCTGGGGGTATGTAACGGTTGCCAGATGATGTCTAATCTGCGTGAACTGATCCCGGGTAGCGAGTTGTGGCCACGTTTTGTGCGTAACACCTCCGATCGCTTTGAAGCGCGTTTCAGTCTGGTAGAAGTAACCCAAAGCCCGTCGCTGCTGTTGCAGGGGATGGTGGGCTCGCAGATGCCGATTGCTGTGTCTCATGGTGAAGGGCGCGTGGAAGTGCGTGATGCGGCGCATCTGGCGGCACTGGAAAGCAAAGGGCTGGTGGCACTGCGCTATGTCGATAACTTCGGCAAAGTCACTGAAACCTACCCGGCTAACCCGAACGGTTCACCGAACGGTATTACGGCGGTCACGACTGAAAGTGGTCGAGTCACCATTATGATGCCGCACCCGGAACGAGTTTTCCGTACTGTCAGCAACTCCTGGCATCCGGAAAACTGGGGCGAGGATGGCCCATGGATGCGCATTTTCCGCAATGCACGTAAGCAGTTGGGGTAA	MMEILRGSPALSAFRINKLLARFQAARLPVHTIYAEYVHFADLNAPLNDDEHAQLERLLKYGPALASHAPQGKLLLVTPRPGTISPWSSKATDIAHNCGLQQVNRLERGMAYYIEAGTLTNEQWQQVTAELHDRMMETVFFALDDAEQLFAHHQPTPVTSVDLLGQGRQALIDANLRLGLALAEDEIDYLQDAFTKLGRNPNDIELYMFAQANSEHCRHKIFNADWIIDGEQQPKSLFKMIKNTFETTPDHVLSAYKDNAAVMEGSEVGRYFADHETGRYDFHQEPAHILMKVETHNHPTAISPWPGAATGSGGEIRDEGATGRGAKPKAGLVGFSVSNLRIPGFEQPWEEDFGKPERIVTALDIMTEGPLGGAAFNNEFGRPALNGYFRTYEEKVNSHNGEELRGYHKPIMLAGGIGNIRADHVQKDEINVGAKLVVLGGPAMNIGLGGGAASSMASGQSDADLDFASVQRDNPEMERRCQEVIDRCWQLGDANPILFIHDVGAGGLSNAMPELVSDGGRGGKFELRDILSDEPGMSPLEIWCNESQERYVLAVAADQLPLFDELCKRERAPYAVIGEATEELHLSLHDRHFDNQPIDLPLDVLLGKTPKMTRDVQTLKAKGDALAREGITIADAVKRVLHLPTVAEKTFLVTIGDRSVTGMVARDQMVGPWQVPVANCAVTTASLDSYYGEAMAIGERAPVALLDFAASARLAVGEALTNIAATQIGDIKRIKLSANWMAAAGHPGEDAGLYEAVKAVGEELCPALGLTIPVGKDSMSMKTRWQEGNEEREMTSPLSLVISAFARVEDVRHTITPQLSTEDNALLLIDLGKGNNALGATALAQVYRQLGDKPADVRDVAQLKGFYDAIQALVAQRKLLAYHDRSDGGLLVTLAEMAFAGHCGIDADIASLGDDRLAALFNEELGAVIQVRAADREAVEAVLAQHGLADCVHYVGQAVSGDRFVITANGQTVFSESRTTLRVWWAETTWQMQRLRDNPECADQEHQAKSNDADPGLNVKLSFDINEDVAAPFIATGVRPKVAVLREQGVNSHVEMAAAFHRAGFDAIDVHMSDLLAGRTGLEGFHALVACGGFSYGDVLGAGEGWAKSILFNDRVRDEFATFFHRPQTLALGVCNGCQMMSNLRELIPGSELWPRFVRNTSDRFEARFSLVEVTQSPSLLLQGMVGSQMPIAVSHGEGRVEVRDAAHLAALESKGLVALRYVDNFGKVTETYPANPNGSPNGITAVTTESGRVTIMMPHPERVFRTVSNSWHPENWGEDGPWMRIFRNARKQLG*	0.781	3888
101	NC_012892.2_cds_WP_000018003.1_2951	ATGAGCCATCATCACGAAGGGTGTTGTAAACATGAAGGCCAGCCACGCCATGAGGGCTGCTGCAAAGGTGAGAAGTCAGAACACGAGCACTGCGGACACGGTCACCAGCATGAACACGGTCAATGCTGCGGTGGTCGCCACGGTCGCGGCGGCGGTCGTCGGCAACGTTTCTTTGGTCACGGTGAATTACGTCTGGTGATTCTGGATATTCTCTCGCGCGATGACAGCCACGGTTACGAATTGATTAAAGCGATTGAGAATCTAACCCAGGGGAATTACACCCCAAGCCCGGGCGTCATCTACCCAACGCTGGATTTTCTGCAGGAGCAGTCGCTGATTACCATCCGCGAAGAGGAAGGAGGTAAGAAGCAGATTGCGCTGACCGAACAAGGCGCGCAGTGGCTGGAAGAAAACCGCGAACAGGTGGAGATGATTGAAGAACGCATCAAAGCGCGTTGCGTTGGCGCGGCGCTGCGCCAGAACCCGCAAATGAAGCGGGCGCTGGATAATTTTAAAGCGGTGCTGGATTTACGCGTCAACCAGAGCGATATCAGTGATGCACAAATAAAAAAGATCATTGCGGTGATCGACCGCGCCGCTTTTGATATTACGCAACTGGATTAA	MSHHHEGCCKHEGQPRHEGCCKGEKSEHEHCGHGHQHEHGQCCGGRHGRGGGRRQRFFGHGELRLVILDILSRDDSHGYELIKAIENLTQGNYTPSPGVIYPTLDFLQEQSLITIREEEGGKKQIALTEQGAQWLEENREQVEMIEERIKARCVGAALRQNPQMKRALDNFKAVLDLRVNQSDISDAQIKKIIAVIDRAAFDITQLD*	0.781	624
102	NC_007946.1_cds_WP_001295403.1_1770	ATGAAAAAGACCAAAATTGTTTGCACCATCGGACCGAAAACCGAATCTGAAGAGATGTTAGCTAAAATGCTGGACGCTGGCATGAACGTTATGCGTCTGAACTTCTCTCATGGTGACTATGCAGAACACGGTCAGCGCATTCAGAATCTGCGCAACGTGATGAGCAAAACTGGTAAAACCGCCGCTATCCTGCTTGATACCAAAGGTCCAGAAATCCGCACCATGAAACTGGAAGGCGGTAACGACGTTTCTCTGAAAGCGGGTCAGACCTTTACTTTCACTACTGATAAATCTGTTATCGGCAACAGCGAAATGGTTGCGGTAACGTATGAAGGTTTCACTACTGACCTGTCTGTTGGCAACACCGTACTGGTTGACGACGGTCTGATCGGTATGGAAGTTACCGCCATTGAAGGTAACAAAGTTATCTGTAAAGTGCTGAACAACGGCGACCTGGGCGAAAACAAAGGTGTGAACCTGCCTGGCGTTTCCATTGCCCTGCCAGCACTGGCTGAAAAAGACAAACAGGACCTGATCTTTGGTTGCGAACAAGGCGTAGACTTTGTTGCTGCTTCCTTTATTCGTAAGCGTTCTGACGTTATCGAAATCCGTGAGCACCTGAAAGCGCACGGCGGCGAAAACATCCACATCATCTCCAAAATCGAAAACCAGGAAGGCCTCAACAACTTCGACGAAATCCTCGAAGCCTCTGACGGCATCATGGTTGCGCGTGGCGACCTGGGTGTAGAAATCCCGGTAGAAGAAGTTATCTTCGCCCAGAAGATGATGATCGAAAAATGTATCCGTGCACGTAAAGTCGTTATCACTGCGACCCAGATGCTGGATTCCATGATCAAAAACCCACGCCCGACTCGCGCAGAAGCCGGTGACGTTGCAAACGCCATCCTCGACGGTACTGACGCAGTGATGCTGTCTGGTGAATCCGCAAAAGGTAAATACCCGCTGGAAGCGGTTTCTATCATGGCGACCATCTGCGAACGTACCGACCGCGTGATGAACAGCCGTCTCGAGTTCAACAATGACAACCGTAAACTGCGTATTACCGAAGCGGTATGCCGTGGTGCCGTTGAAACTGCTGAAAAACTGGATGCTCCACTGATCGTGGTTGCTACTCAGGGCGGTAAATCTGCTCGCGCAGTACGTAAATACTTCCCGGATGCCACCATCCTGGCACTGACCACCAACGAAAAAACGGCTCACCAGTTAGTACTGAGCAAAGGCGTTGTGCCGCAGCTGGTTAAAGAGATCACTTCTACTGATGACTTCTACCGTCTGGGTAAAGAACTGGCTCTGCAGAGCGGTCTGGCACACAAAGGTGATGTCGTAGTTATGGTTTCTGGTGCACTGGTACCGAGCGGCACTACTAACACCGCATCTGTTCACGTCCTGTAA	MKKTKIVCTIGPKTESEEMLAKMLDAGMNVMRLNFSHGDYAEHGQRIQNLRNVMSKTGKTAAILLDTKGPEIRTMKLEGGNDVSLKAGQTFTFTTDKSVIGNSEMVAVTYEGFTTDLSVGNTVLVDDGLIGMEVTAIEGNKVICKVLNNGDLGENKGVNLPGVSIALPALAEKDKQDLIFGCEQGVDFVAASFIRKRSDVIEIREHLKAHGGENIHIISKIENQEGLNNFDEILEASDGIMVARGDLGVEIPVEEVIFAQKMMIEKCIRARKVVITATQMLDSMIKNPRPTRAEAGDVANAILDGTDAVMLSGESAKGKYPLEAVSIMATICERTDRVMNSRLEFNNDNRKLRITEAVCRGAVETAEKLDAPLIVVATQGGKSARAVRKYFPDATILALTTNEKTAHQLVLSKGVVPQLVKEITSTDDFYRLGKELALQSGLAHKGDVVVMVSGALVPSGTTNTASVHVL*	0.784	1413
103	NC_012892.2_cds_WP_001271717.1_3784	ATGTCCGCTGAACACGTACTGACGATGCTGAACGAGCACGAAGTGAAGTTTGTTGATTTGCGCTTCACCGATACTAAAGGTAAAGAACAGCACGTCACTATCCCTGCTCATCAGGTGAATGCTGAATTCTTCGAAGAAGGCAAAATGTTTGACGGCTCCTCGATTGGCGGCTGGAAAGGCATTAACGAGTCCGACATGGTGCTGATGCCAGACGCATCCACCGCAGTGATTGACCCGTTCTTCGCCGACTCCACCCTGATTATCCGTTGCGACATCCTTGAACCTGGCACCCTGCAAGGCTATGACCGTGACCCGCGCTCCATTGCGAAGCGCGCCGAAGATTACCTGCGTTCCACTGGCATTGCCGACACCGTACTGTTCGGGCCAGAACCTGAATTCTTCCTGTTCGATGACATCCGTTTCGGATCATCTATCTCCGGTTCTCACGTTGCTATCGACGATATCGAAGGCGCATGGAACTCCTCCACCCAATATGAAGGTGGTAACAAAGGTCACCGTCCGGCAGTGAAAGGCGGTTACTTCCCGGTTCCGCCGGTAGACTCTGCTCAGGATATTCGTTCTGAAATGTGTCTGGTGATGGAACAGATGGGCCTGGTGGTTGAAGCCCATCACCACGAAGTAGCGACTGCTGGTCAGAACGAAGTGGCTACCCGCTTCAATACCATGACCAAAAAAGCTGACGAAATTCAGATCTACAAATATGTTGTGCACAACGTAGCGCACCGCTTCGGTAAAACCGCGACCTTTATGCCAAAACCGATGTTCGGTGATAACGGCTCCGGTATGCACTGCCACATGTCTCTGTCTAAAAACGGCGTTAACCTGTTCGCAGGCGACAAATACGCAGGTCTGTCTGAGCAGGCGCTGTACTACATTGGCGGCGTAATCAAACACGCTAAAGCGATTAACGCCCTGGCAAACCCGACCACCAACTCTTATAAGCGTCTGGTCCCGGGCTATGAAGCACCGGTAATGCTGGCTTACTCTGCGCGTAACCGTTCTGCGTCTATCCGTATTCCGGTGGTTTCTTCTCCGAAAGCACGTCGTATCGAAGTACGTTTCCCGGATCCGGCAGCTAACCCGTACCTGTGCTTTGCTGCCCTGCTGATGGCCGGTCTTGATGGTATCAAGAACAAGATCCATCCGGGCGAAGCCATGGACAAAAACCTGTATGACCTGCCGCCAGAAGAAGCGAAAGAGATCCCACAGGTTGCAGGCTCTCTGGAAGAAGCACTGAACGAACTGGATCTGGACCGCGAGTTCCTGAAAGCCGGTGGCGTGTTCACTGACGAAGCAATTGATGCGTACATCGCTCTGCGTCGCGAAGAAGATGACCGCGTGCGTATGACTCCGCATCCGGTAGAGTTTGAGCTGTACTACAGCGTCTAA	MSAEHVLTMLNEHEVKFVDLRFTDTKGKEQHVTIPAHQVNAEFFEEGKMFDGSSIGGWKGINESDMVLMPDASTAVIDPFFADSTLIIRCDILEPGTLQGYDRDPRSIAKRAEDYLRSTGIADTVLFGPEPEFFLFDDIRFGSSISGSHVAIDDIEGAWNSSTQYEGGNKGHRPAVKGGYFPVPPVDSAQDIRSEMCLVMEQMGLVVEAHHHEVATAGQNEVATRFNTMTKKADEIQIYKYVVHNVAHRFGKTATFMPKPMFGDNGSGMHCHMSLSKNGVNLFAGDKYAGLSEQALYYIGGVIKHAKAINALANPTTNSYKRLVPGYEAPVMLAYSARNRSASIRIPVVSSPKARRIEVRFPDPAANPYLCFAALLMAGLDGIKNKIHPGEAMDKNLYDLPPEEAKEIPQVAGSLEEALNELDLDREFLKAGGVFTDEAIDAYIALRREEDDRVRMTPHPVEFELYYSV*	0.788	1410
104	NC_008253.1_cds_WP_000907234.1_1800	ATGGCAGGTCATAGTAAATGGGCCAACACCAGACATCGTAAAGCTGCGCAGGATGCTAAGCGCGGTAAAATCTTCACTAAAATCATTCGTGAGCTGGTAACCGCGGCTAAGCTGGGCGGTGGTGATCCGGACGCTAACCCGCGTCTGCGTGCAGCAATTGATAAAGCACTGTCTAACAACATGACCCGTGACACTCTGAACCGCGCAATTGCACGAGGTGTGGGCGGTGATGATGATGCAAACATGGAAACCATCATCTACGAAGGTTACGGTCCTGGCGGCACGGCAATCATGATTGAATGTCTGTCTGACAACCGCAACCGTACCGTTGCTGAAGTGCGTCATGCATTCAGCAAATGTGGCGGTAACCTCGGTACTGATGGTTCCGTAGCTTATTTGTTCAGCAAAAAAGGCGTGATCTCCTTCGAGAAAGGCGATGAAGACACCATCATGGAAGCAGCCCTGGAAGCCGGTGCTGAAGACGTTGTGACCTATGATGACGGCGCGATTGATGTCTACACTGCATGGGAAGAAATGGGCAAAGTACGCGACGCTCTGGAAGCGGCAGGTCTGAAAGCAGACAGCGCGGAAGTTTCCATGATCCCGTCCACCAAAGCTGATATGGATGCAGAAACCGCACCGAAACTGATGCGTCTGATCGATATGCTGGAAGATTGCGACGACGTGCAGGAAGTTTACCATAACGGTGAAATCTCTGATGAGGTTGCAGCGACTCTCTGA	MAGHSKWANTRHRKAAQDAKRGKIFTKIIRELVTAAKLGGGDPDANPRLRAAIDKALSNNMTRDTLNRAIARGVGGDDDANMETIIYEGYGPGGTAIMIECLSDNRNRTVAEVRHAFSKCGGNLGTDGSVAYLFSKKGVISFEKGDEDTIMEAALEAGAEDVVTYDDGAIDVYTAWEEMGKVRDALEAAGLKADSAEVSMIPSTKADMDAETAPKLMRLIDMLEDCDDVQEVYHNGEISDEVAATL*	0.786	741
105	NC_011415.1_cds_WP_000963143.1_2925	ATGGCTATCGACGAAAACAAACAGAAAGCGTTGGCGGCAGCACTGGGCCAGATTGAGAAACAATTTGGTAAAGGCTCCATCATGCGCCTGGGTGAAGACCGTTCCATGGATGTGGAAACCATCTCTACCGGTTCGCTTTCACTGGATATCGCGCTTGGGGCAGGTGGTCTGCCGATGGGCCGTATCGTCGAAATCTACGGACCGGAATCTTCCGGTAAAACCACGCTGACGCTGCAGGTGATCGCCGCAGCGCAGCGTGAAGGTAAAACCTGTGCGTTTATCGATGCTGAACACGCGCTGGACCCAATCTACGCACGTAAACTGGGCGTCGATATCGACAACCTGCTGTGCTCCCAGCCGGACACCGGCGAGCAGGCACTGGAAATCTGTGACGCCCTGGCGCGTTCTGGCGCAGTAGACGTTATCGTCGTTGACTCCGTGGCGGCACTGACGCCGAAAGCGGAAATCGAAGGCGAAATCGGCGACTCTCACATGGGCCTTGCGGCACGTATGATGAGCCAGGCGATGCGTAAGCTGGCGGGTAACCTGAAGCAGTCCAACACGCTGCTGATCTTCATCAACCAGATCCGTATGAAAATTGGTGTGATGTTCGGTAACCCGGAAACCACTACCGGTGGTAACGCGCTGAAATTCTACGCCTCTGTTCGTCTCGACATCCGTCGTATCGGCGCGGTGAAAGAGGGCGAAAACGTGGTGGGTAGCGAAACCCGCGTGAAAGTGGTGAAGAACAAAATCGCTGCGCCGTTTAAACAGGCTGAATTTCAGATCCTCTACGGCGAAGGTATCAACTTCTACGGCGAACTGGTTGACCTGGGCGTAAAAGAGAAGCTGATCGAGAAAGCAGGCGCGTGGTACAGCTACAAAGGTGAGAAGATCGGTCAGGGTAAAGCGAATGCAACTGCCTGGCTGAAAGATAACCCGGAAACCGCGAAAGAGATCGAGAAGAAAGTACGTGAGTTGCTGCTGAGCAACCCGAACTCAACGCCGGATTTCTCTGTAGATGACAGCGAAGGCGTAGCAGAAACTAACGAAGATTTTTAA	MAIDENKQKALAAALGQIEKQFGKGSIMRLGEDRSMDVETISTGSLSLDIALGAGGLPMGRIVEIYGPESSGKTTLTLQVIAAAQREGKTCAFIDAEHALDPIYARKLGVDIDNLLCSQPDTGEQALEICDALARSGAVDVIVVDSVAALTPKAEIEGEIGDSHMGLAARMMSQAMRKLAGNLKQSNTLLIFINQIRMKIGVMFGNPETTTGGNALKFYASVRLDIRRIGAVKEGENVVGSETRVKVVKNKIAAPFKQAEFQILYGEGINFYGELVDLGVKEKLIEKAGAWYSYKGEKIGQGKANATAWLKDNPETAKEIEKKVRELLLSNPNSTPDFSVDDSEGVAETNEDF*	0.795	1062
106	NC_007946.1_cds_WP_000137169.1_2230	ATGACAGAAAAAGTAAAACAACATGCCGCTCCGGTAACGGGCAGTGATGAAATCGATATTGGTCGCCTGGTCGGCACCGTCATTGAAGCGCGCTGGTGGGTGATTGGCATCACCGCCGTATTCGCCCTCTGTGCCGTGGTTTACACCTTCTTTGCCACGCCGATTTATAGCGCCGACGCACTGGTACAAATCGAGCAAAGCAGCGGCAATTCGTTAGTGCAGGATATCGGATCGGCATTAGCCAACAAACCGCCTGCATCGGACGCCGAGATCCAGTTGATTCGTTCGCGCCTGGTGCTTGGTAAAACGGTGGACGATCTCGATCTCGATATTGCGGTGAGCAAAAACACGTTCCCGATTTTCGGTGCGGGCTGGGATCGCCTGATGGGACGTCAGAACGAGACGGTAAAAGTGACCACCTTTAACCGTCCGAAAGAGATGGCGGATCAGGTGTTTACGCTTAATGTGCTGGACAACAAAAACTACACCCTGAGCAGCGACGGCGGCTTTAGCGCCCGTGGGCAAGCGGGCCAGATGCTGAAAAAAGAAGGCGTCACGCTGATGGTTGAAACCATTCACGCCAGCCCGGGCAGTGAGTTTACCGTCACCAAATACTCCACGCTGGGGATGATCAACCAACTGCAAAACAGCCTGACGGTAACGGAGAACGGCAAAGACGCAGGCGTACTGAGCCTGACTTATACCGGTGAAGACCGCGAACAGATCCGCGACATTCTTAACAGCATCGCCCGTAACTATCAGGAACAAAATATTGAGCGCAAATCGGCGGAAGCGTCGAAAAGCCTCGCTTTCCTCGCGCAACAGTTACCGGAAGTACGTAACCGCCTTGATGTTGCCGAAAACAAACTGAATGCCTTCCGTCAGGATAAAGATTCTGTTGATCTGCCGCTGGAAGCGAAAGCGGTGCTCGATTCGATGGTGAACATCGACGCGCAGTTGAACGAACTGACCTTTAAAGAGGCGGAAATCTCCAAGCTGTACACCAAAGTTCACCCGGCGTATCGCACGCTGCTGGAGAAACGGCAGGCGCTGGAAGACGAAAAAGCCAAACTTAACGGTCGCGTAACGGCGATGCCGAAAACCCAGCAGGAGATTGTCCGTCTGACCCGCGATGTCGAGTCTGGGCAGCAGGTCTATATGCAGCTGCTGAATAAAGAGCAGGAGCTGAAAATCACCGAAGCCAGCACCGTCGGCGATGTGCGCATTGTTGACCCGGCAATCACCCAGCCAGGTGTACTGAAACCGAAGAAAGGGCTGATTATCCTCGGCGCGATTATCCTTGGCCTGATGCTCTCTATCGTGGGTGTACTGCTGCGCTCGTTGTTTAATCGTGGCATCGAAAGCCCGCAGGTGCTGGAAGAACACGGTATCAGCGTCTATGCCAGCATCCCGTTGTCGGAATGGCAGAAAGCGCGCGATAGCGTCAAAACCATCAAAGGAGTTAAACGCTATAAACAGAGCCAGCTACTGGCGGTAGGGAATCCAACCGATCTGGCGATTGAAGCCATCCGCAGTCTGCGTACCAGTCTGCACTTCGCGATGATGCAGGCGCAGAACAATGTGTTGATGATGACCGGGGTTAGCCCGTCAATCGGTAAAACCTTTGTCTGCGCCAACCTGGCGGCGGTGATCAGCCAGACCAATAAACGGGTGTTGTTGATCGACTGCGATATGCGCAAAGGTTATACCCACGAGCTGTTGGGCACCAATAACGTCAATGGCCTGTCGGAAATTCTGATTGGTCAGGGCGATATTACTACCGCTGCTAAACCGACCTCGATTGCCAAATTTGACCTGATCCCGCGCGGTCAGGTACCGCCAAATCCTTCTGAACTGTTGATGAGCGAACGCTTTGCCGAACTGGTGAACTGGGCGAGTAAAAACTATGACCTGGTGTTGATTGATACGCCGCCGATTCTGGCAGTGACCGATGCGGCAATTGTTGGTCGTCATGTCGGAACCACGTTAATGGTGGCGCGTTATGCGGTCAACACATTGAAAGAAGTGGAAACCAGTCTGAGCCGCTTTGAGCAAAATGGTATTCCGGTGAAAGGGGTGATTCTGAACTCCATCTTCCGCCGCGCCAGCGCGTATCAGGATTATGGCTATTACGAATACGAATATAAGTCGGATGCGAAATAA	MTEKVKQHAAPVTGSDEIDIGRLVGTVIEARWWVIGITAVFALCAVVYTFFATPIYSADALVQIEQSSGNSLVQDIGSALANKPPASDAEIQLIRSRLVLGKTVDDLDLDIAVSKNTFPIFGAGWDRLMGRQNETVKVTTFNRPKEMADQVFTLNVLDNKNYTLSSDGGFSARGQAGQMLKKEGVTLMVETIHASPGSEFTVTKYSTLGMINQLQNSLTVTENGKDAGVLSLTYTGEDREQIRDILNSIARNYQEQNIERKSAEASKSLAFLAQQLPEVRNRLDVAENKLNAFRQDKDSVDLPLEAKAVLDSMVNIDAQLNELTFKEAEISKLYTKVHPAYRTLLEKRQALEDEKAKLNGRVTAMPKTQQEIVRLTRDVESGQQVYMQLLNKEQELKITEASTVGDVRIVDPAITQPGVLKPKKGLIILGAIILGLMLSIVGVLLRSLFNRGIESPQVLEEHGISVYASIPLSEWQKARDSVKTIKGVKRYKQSQLLAVGNPTDLAIEAIRSLRTSLHFAMMQAQNNVLMMTGVSPSIGKTFVCANLAAVISQTNKRVLLIDCDMRKGYTHELLGTNNVNGLSEILIGQGDITTAAKPTSIAKFDLIPRGQVPPNPSELLMSERFAELVNWASKNYDLVLIDTPPILAVTDAAIVGRHVGTTLMVARYAVNTLKEVETSLSRFEQNGIPVKGVILNSIFRRASAYQDYGYYEYEYKSDAK*	0.788	2163
107	NC_013364.1_cds_WP_000046749.1_5213	GTGGCTCAATTCGTTTATACCATGCATCGTGTCGGCAAAGTTGTTCCGCCGAAACGTCATATTTTGAAAAACATCTCTCTGAGTTTCTTCCCTGGGGCAAAAATTGGTGTCCTGGGTCTGAACGGCGCGGGTAAGTCTACCCTGCTGCGCATTATGGCGGGCATTGATAAAGACATCGAAGGTGAAGCGCGTCCGCAGCCAGACATCAAGATTGGTTACCTGCCGCAGGAACCGCAGCTGAACCCGGAACACACCGTGCGTGAGTCCATTGAAGAAGCGGTTTCTGAAGTGGTTAACGCCCTGAAACGCCTGGATGAAGTGTATGCGCTGTACGCCGATCCGGATGCCGATTTTGACAAGCTGGCCGCTGAACAAGGCCGTCTGGAAGAGATCATTCAGGCTCACGACGGTCATAACCTGAACGTACAGCTGGAGCGTGCGGCGGATGCGCTGCGTCTGCCGGACTGGGACGCGAAAATCGCTAACCTCTCCGGTGGTGAGCGTCGTCGCGTGGCGTTGTGCCGCCTGCTGCTGGAAAAACCAGACATGCTGCTGCTCGACGAACCGACCAACCACCTGGATGCCGAATCCGTGGCCTGGCTGGAACGCTTCCTGCACGACTTCGAAGGCACCGTTGTGGCGATTACTCACGACCGTTACTTCCTCGATAACGTTGCAGGCTGGATCCTCGAACTTGACCGCGGTGAAGGTATTCCGTGGGAAGGCAACTACTCCTCCTGGCTGGAGCAGAAAGATCAGCGCCTGGCGCAGGAAGCTTCACAAGAAGCGGCGCGTCGTAAGTCGATCGAGAAAGAGCTGGAGTGGGTACGTCAGGGAACTAAAGGCCGCCAGTCGAAAGGTAAAGCACGTCTGGCACGCTTTGAAGAGCTGAACAGCACCGAATATCAGAAACGTAACGAAACCAACGAACTGTTTATTCCACCTGGACCGCGTCTGGGCGATAAAGTGCTGGAAGTCAGCAACCTGCGTAAATCCTACGGCGATCGCCTGCTGATTGATGACCTGAGCTTCTCGATCCCGAAAGGGGCGATCGTCGGGATCATCGGTCCGAACGGCGCGGGTAAATCGACCCTGTTCCGTATGATCTCCGGTCAGGAACAGCCGGACAGCGGCACCATCACTTTAGGTGAAACGGTGAAACTGGCGTCGGTTGATCAGTTCCGTGACTCAATGGATAACAGCAAAACCGTTTGGGAAGAAGTTTCCGGCGGGCTGGATATTATGAAGATCGGCAACACCGAGATGCCAAGCCGCGCCTACGTTGGCCGCTTTAACTTTAAAGGGGTTGATCAGGGTAAACGCGTTGGTGAACTTTCCGGTGGTGAGCGCGGTCGTCTGCATCTGGCGAAGCTGCTGCAGGTTGGCGGCAACATGCTGCTGCTCGACGAACCAACCAACGACCTGGATATCGAAACCCTGCGCGCGCTGGAAAACGCCCTGCTGGAGTTCCCGGGCTGTGCGATGGTTATCTCGCACGACCGTTGGTTCCTCGACCGTATCGCCACGCACATCCTGGACTACCAGGATGAAGGTAAAGTTGAGTTCTTCGAAGGTAACTTTACTGAGTACGAAGAGTACAAGAAACGCACGCTGGGCGCAGACGCACTGGAGCCGAAGCGTATCAAGTACAAGCGTATTGCGAAGTAA	VAQFVYTMHRVGKVVPPKRHILKNISLSFFPGAKIGVLGLNGAGKSTLLRIMAGIDKDIEGEARPQPDIKIGYLPQEPQLNPEHTVRESIEEAVSEVVNALKRLDEVYALYADPDADFDKLAAEQGRLEEIIQAHDGHNLNVQLERAADALRLPDWDAKIANLSGGERRRVALCRLLLEKPDMLLLDEPTNHLDAESVAWLERFLHDFEGTVVAITHDRYFLDNVAGWILELDRGEGIPWEGNYSSWLEQKDQRLAQEASQEAARRKSIEKELEWVRQGTKGRQSKGKARLARFEELNSTEYQKRNETNELFIPPGPRLGDKVLEVSNLRKSYGDRLLIDDLSFSIPKGAIVGIIGPNGAGKSTLFRMISGQEQPDSGTITLGETVKLASVDQFRDSMDNSKTVWEEVSGGLDIMKIGNTEMPSRAYVGRFNFKGVDQGKRVGELSGGERGRLHLAKLLQVGGNMLLLDEPTNDLDIETLRALENALLEFPGCAMVISHDRWFLDRIATHILDYQDEGKVEFFEGNFTEYEEYKKRTLGADALEPKRIKYKRIAK*	0.799	1668
108	NC_011415.1_cds_WP_000475719.1_1144	ATGTTTAAGAATGCATTTGCTAACCTGCAAAAGGTCGGTAAATCGCTGATGCTGCCGGTATCCGTACTGCCTATCGCAGGTATTCTGCTGGGCGTCGGTTCCGCGAATTTCAGCTGGCTGCCCGCCGTTGTATCGCATGTTATGGCAGAAGCAGGCGGTTCCGTCTTTGCAAACATGCCACTGATTTTTGCGATCGGTGTCGCCCTCGGCTTTACCAATAACGATGGCGTATCCGCGCTGGCCGCAGTTGTTGCCTATGGCATCATGGTTAAAACCATGGCCGTGGTTGCGCCACTGGTACTGCATTTACCTGCTGAAGAAATCGCCTCTAAACACCTGGCGGATACTGGCGTACTCGGAGGGATTATCTCCGGTGCGATCGCAGCGTACATGTTTAACCGTTTCTACCGTATTAAGCTGCCTGAGTATCTTGGCTTCTTTGCCGGTAAACGCTTTGTGCCGATCATTTCTGGCCTGGCTGCCATCTTTACTGGCGTTGTGCTGTCCTTCATTTGGCCGCCGATTGGTTCTGCAATCCAGACCTTCTCTCAGTGGGCTGCTTACCAGAACCCGGTAGTTGCGTTTGGCATTTACGGTTTCATCGAACGTTGCCTGGTACCGTTTGGTCTGCACCACATCTGGAACGTACCTTTCCAGATGCAGATTGGTGAATACACCAACGCAGCAGGTCAGGTTTTCCACGGCGACATTCCGCGTTATATGGCGGGTGACCCGACTGCGGGTAAACTGTCTGGTGGCTTCCTGTTCAAAATGTACGGTCTGCCAGCTGCCGCAATTGCTATCTGGCACTCTGCTAAACCAGAAAACCGCGCGAAAGTGGGCGGTATTATGATTTCCGCGGCGCTGACCTCGTTCCTGACCGGTATCACCGAGCCGATCGAGTTCTCCTTCATGTTCGTTGCGCCGATCCTGTACATCATCCACGCGATTCTGGCAGGCCTGGCATTCCCAATCTGTATTCTTCTGGGGATGCGTGACGGTACGTCGTTCTCGCACGGTCTGATCGACTTCATCGTTCTGTCTGGTAACAGCAGCAAACTGTGGCTGTTCCCGATCGTCGGTATCGGTTATGCGATTGTTTACTACACCATCTTCCGCGTGCTGATTAAAGCACTGGATCTGAAAACGCCGGGTCGTGAAGACGCGACTGAAGATGCAAAAGCGACAGGTACCAGCGAAATGGCACCGGCTCTGGTTGCTGCATTTGGTGGTAAAGAAAACATTACTAACCTCGACGCATGTATTACCCGTCTGCGCGTCAGCGTTGCTGATGTGTCTAAAGTGGATCAGGCCGGCCTGAAGAAACTGGGCGCAGCGGGCGTAGTGGTTGCTGGTTCTGGTGTTCAGGCGATTTTCGGTACTAAATCCGATAACCTGAAAACCGAGATGGATGAGTACATCCGTAACCACTAA	MFKNAFANLQKVGKSLMLPVSVLPIAGILLGVGSANFSWLPAVVSHVMAEAGGSVFANMPLIFAIGVALGFTNNDGVSALAAVVAYGIMVKTMAVVAPLVLHLPAEEIASKHLADTGVLGGIISGAIAAYMFNRFYRIKLPEYLGFFAGKRFVPIISGLAAIFTGVVLSFIWPPIGSAIQTFSQWAAYQNPVVAFGIYGFIERCLVPFGLHHIWNVPFQMQIGEYTNAAGQVFHGDIPRYMAGDPTAGKLSGGFLFKMYGLPAAAIAIWHSAKPENRAKVGGIMISAALTSFLTGITEPIEFSFMFVAPILYIIHAILAGLAFPICILLGMRDGTSFSHGLIDFIVLSGNSSKLWLFPIVGIGYAIVYYTIFRVLIKALDLKTPGREDATEDAKATGTSEMAPALVAAFGGKENITNLDACITRLRVSVADVSKVDQAGLKKLGAAGVVVAGSGVQAIFGTKSDNLKTEMDEYIRNH*	0.777	1434
109	NC_002695.2_cds_NP_310603.1_2470	ATGCGTACAGAATATTGTGGACAGCTCCGTTTGTCCCACGTGGGGCAGCAGGTGACTCTGTGTGGTTGGGTCAACCGTCGTCGTGATCTTGGTAGCCTGATCTTCATCGATATGCGCGACCGCGAAGGTATCGTGCAGGTATTTTTCGATCCGGATCGTGCGGACGCGTTAAAGCTGGCCTCTGAACTGCGTAATGAGTTCTGCATTCAGGTCACGGGCACCGTACGTGCGCGTGACGAAAAAAATATTAACCGCGATATGGCGACCGGCGAAATCGAAGTGCTGGCGTCCTCGCTGACTATCATCAACCGCGCAGATGTTCTGCCGCTTGACTCTAACCACGTCAACACCGAAGAAGCGCGTCTGAAATACCGCTACCTCGACCTGCGTCGTCCGGAAATGGCTCAGCGCCTGAAAACCCGCGCTAAAATCACCAGCCTGGTGCGCCGTTTTATGGATGACCACGGTTTCCTCGACATCGAAACTCCGATGCTGACCAAAGCCACGCCGGAAGGCGCGCGTGACTACCTGGTGCCTTCTCGTGTGCACAAAGGTAAATTCTACGCACTGCCGCAATCCCCACAGTTGTTCAAACAGCTGCTGATGATGTCCGGCTTTGACCGCTACTATCAGATCGTTAAATGCTTCCGTGACGAAGACCTGCGCGCTGATCGTCAGCCTGAATTTACTCAGATCGATGTGGAAACTTCTTTCATGACCGCGCCGCAAGTGCGTGAAGTGATGGAAGCGCTGGTGCGCCATCTGTGGCTGGAAGTGAAGGGCGTGGATCTGGGCGATTTCCCAGTAATGACCTTTGCGGAAGCCGAACGCCGTTATGGTTCTGATAAACCGGATCTGCGTAACCCGATGGAACTGACCGACGTTGCTGATCTGCTGAGATCTGTTGAGTTTGCAGTATTTGCAGGTCCGGCGAACGATCCGAAAGGTCGCGTTGCCGCTCTGTGTGTTCCGGGTGGCGCATCGCTGACCCGTAAGCAGATCGACGAATACGGTAACTTCGTTAAAATCTACGGCGCGAAAGGTCTGGCTTACATCAAAGTTAACGAACGCGCGAAAGGTCTGGAAGGTATCAACAGCCCGGTAGCGAAGTTCCTTAATGCAGAAATCATCGAAGCCATCCTGGATCGTACTGCCGCGCAAGATGGCGATATGATTTTCTTCGGTGCCGACAACAAGAAAATTGTTGCCGACGCGATGGGCGCACTGCGCCTGAAAGTGGGTAAAGACCTTGGTCTGACCGACGAAAGCAAATGGGCACCGCTGTGGGTTATCGACTTCCCGATGTTTGAAGACGACGGTGAAGGCGGCCTGACGGCAATGCACCATCCGTTCACCTCACCGAAAGACATGACGGCTGCAGAGCTGAAAGCTGCACCGGAAAATGCGGTGGCGAACGCTTACGATATGGTCATCAATGGTTACGAAGTGGGCGGTGGTTCAGTACGTATCCATAATGGTGATATGCAGCAGACGGTGTTTGGTATTCTGGGTATCAACGAAGAGGAACAGCGCGAGAAATTCGGCTTCCTGCTCGACGCTCTGAAATACGGTACTCCGCCGCACGCAGGTCTGGCATTCGGTCTTGACCGTCTGACCATGCTGCTGACCGGCACCGACAATATCCGTGACGTTATCGCCTTCCCGAAAACCACGGCGGCAGCGTGTCTGATGACTGAAGCACCGAGCTTTGCTAACCCGGCTGCACTGGCTGAGCTGAGCATTCAGGTTGTGAAGAAGGCTGAGAATAACTGA	MRTEYCGQLRLSHVGQQVTLCGWVNRRRDLGSLIFIDMRDREGIVQVFFDPDRADALKLASELRNEFCIQVTGTVRARDEKNINRDMATGEIEVLASSLTIINRADVLPLDSNHVNTEEARLKYRYLDLRRPEMAQRLKTRAKITSLVRRFMDDHGFLDIETPMLTKATPEGARDYLVPSRVHKGKFYALPQSPQLFKQLLMMSGFDRYYQIVKCFRDEDLRADRQPEFTQIDVETSFMTAPQVREVMEALVRHLWLEVKGVDLGDFPVMTFAEAERRYGSDKPDLRNPMELTDVADLLRSVEFAVFAGPANDPKGRVAALCVPGGASLTRKQIDEYGNFVKIYGAKGLAYIKVNERAKGLEGINSPVAKFLNAEIIEAILDRTAAQDGDMIFFGADNKKIVADAMGALRLKVGKDLGLTDESKWAPLWVIDFPMFEDDGEGGLTAMHHPFTSPKDMTAAELKAAPENAVANAYDMVINGYEVGGGSVRIHNGDMQQTVFGILGINEEEQREKFGFLLDALKYGTPPHAGLAFGLDRLTMLLTGTDNIRDVIAFPKTTAAACLMTEAPSFANPAALAELSIQVVKKAENN*	0.797	1773
110	NC_004431.1_cds_WP_000933729.1_4179	ATGTTGAATAATGCTATGAGCGTAGTGATCCTTGCCGCAGGCAAAGGCACGCGCATGTATTCCGATCTTCCGAAAGTGCTGCATACCCTTGCCGGGAAAGCGATGGTTCAGCATGTCATTGATGCTGCGAATGAATTAGGCGCAGCGCACGTTCACCTTGTGTATGGTCACGGCGGCGATCTGCTTAAGCAGGCGCTGAAAGACGACAACCTGAACTGGGTGCTTCAGGCAGAACAGCTGGGTACGGGTCATGCGATGCAGCAGGCCGCACCTTTCTTTGCCGATGATGAAGACATTTTAATGCTCTACGGCGACGTGCCGCTGATCTCTGTCGAAACACTCCAGCGTCTGCGTGATGCTAAACCGCAGGGTGGCATTGGTCTGCTGACGGTAAAACTGGATGATCCGACCGGTTATGGACGTATCACCCGTGAAAACGGCAAAGTTACCGGCATTGTTGAGCACAAAGATGCCACCGACGAGCAGCGTCAGATTCAGGAGATCAACACCGGCATTCTGATTGCCAACGGCGCAGATATGAAACGCTGGCTGGCGAAGCTGACCAACAATAATGCTCAGGGCGAATACTACATCACCGACATTATTGCGCTGGCGTATCAGGAAGGACGTGAAATCGTCGCCGTTCATCCGCAACGTTTAAGCGAAGTAGAAGGCGTGAATAACCGCCTGCAACTCTCCCGACTGGAGCGCGTTTACCAGTCCGAACAGGCTGAAAAACTGCTGTTAGCAGGCGTTATGCTGCGCGATCCGGCGCGTTTTGATCTGCGCGGTACGCTTACTCACGGGCGCGATGTTGAAATTGATACTAACGTTATCATCGAGGGCAACGTGACTCTCGGTCATCGCGTGAAAATCGGCGCCGGTTGCGTGATTAAAAACAGCGTGATTGGCGATGATTGCGAAATTAGCCCGTATACCGTCGTGGAAGATGCGAATCTGGCAGCGGCCTGTACTATTGGCCCGTTTGCCCGTCTGCGTCCTGGTGCTGAGTTGCTGGAAGGTGCACACGTCGGTAACTTCGTTGAGATGAAAAAAGCGCGTCTGGGTAAAGGCTCGAAAGCTGGTCATCTGACTTACCTGGGCGATGCGGAAATTGGCGATAACGTTAACATCGGCGCGGGAACCATTACCTGCAACTACGATGGTGCGAATAAATTTAAGACTATTATCGGCGACGATGTGTTTGTCGGTTCCGACACTCAACTGGTGGCCCCGGTAACAGTAGGCAAAGGCGCGACCATTGCTGCGGGTACAACCGTGACGCGTAATGTCGGCGAAAATGCCCTGGCTATCAGCCGTGTGCCGCAGACTCAAAAAGAAGGCTGGCGTCGTCCGATAAAGAAAAAGTAA	MLNNAMSVVILAAGKGTRMYSDLPKVLHTLAGKAMVQHVIDAANELGAAHVHLVYGHGGDLLKQALKDDNLNWVLQAEQLGTGHAMQQAAPFFADDEDILMLYGDVPLISVETLQRLRDAKPQGGIGLLTVKLDDPTGYGRITRENGKVTGIVEHKDATDEQRQIQEINTGILIANGADMKRWLAKLTNNNAQGEYYITDIIALAYQEGREIVAVHPQRLSEVEGVNNRLQLSRLERVYQSEQAEKLLLAGVMLRDPARFDLRGTLTHGRDVEIDTNVIIEGNVTLGHRVKIGAGCVIKNSVIGDDCEISPYTVVEDANLAAACTIGPFARLRPGAELLEGAHVGNFVEMKKARLGKGSKAGHLTYLGDAEIGDNVNIGAGTITCNYDGANKFKTIIGDDVFVGSDTQLVAPVTVGKGATIAAGTTVTRNVGENALAISRVPQTQKEGWRRPIKKK*	0.783	1371
111	NC_007779.1_cds_WP_000438725.1_3399	ATGGAACAGGTTGTCATTGTCGATGCAATTCGCACCCCGATGGGCCGTTCGAAGGGCGGTGCTTTTCGTAACGTGCGTGCAGAAGATCTCTCCGCTCATTTAATGCGTAGCCTGCTGGCGCGTAACCCGGCGCTGGAAGCGGCGGCCCTCGACGATATTTACTGGGGTTGTGTGCAGCAGACGCTGGAGCAGGGTTTTAATATCGCCCGTAACGCGGCGCTGCTGGCAGAAGTACCACACTCTGTCCCGGCGGTTACCGTTAATCGCTTGTGTGGTTCATCCATGCAGGCACTGCATGACGCAGCACGAATGATCATGACTGGCGATGCGCAGGCATGTCTGGTTGGCGGCGTGGAGCATATGGGCCATGTGCCGATGAGTCACGGCGTCGATTTTCACCCCGGCCTGAGCCGCAATGTCGCCAAAGCGGCGGGCATGATGGGCTTAACGGCAGAAATGCTGGCGCGTATGCACGGTATCAGCCGTGAAATGCAGGATGCCTTTGCCGCGCGGTCACACGCCCGCGCCTGGGCCGCCACGCAGTCGGCCGCATTTAAAAATGAAATCATCCCGACCGGTGGTCACGATGCCGACGGCGTCCTGAAGCAGTTTAATTACGACGAAGTGATTCGCCCGGAAACCACCGTGGAAGCCCTCGCCACGCTGCGTCCGGCGTTTGATCCAGTAAACGGTATGGTAACGGCGGGCACATCTTCTGCACTTTCCGATGGCGCAGCTGCCATGCTGGTGATGAGTGAAAGCCGCGCCCATGAATTAGGTCTTAAGCCGCGCGCTCGTGTGCGTTCGATGGCGGTCGTTGGTTGTGACCCATCGATTATGGGTTACGGCCCGGTTCCGGCCTCGAAACTGGCGCTGAAAAAAGCGGGGCTTTCTGCCAGCGATATCGGCGTGTTTGAAATGAACGAAGCCTTTGCCGCGCAGATCCTGCCATGTATTAAAGATCTGGGACTAATTGAGCAGATTGACGAGAAGATCAACCTCAACGGTGGCGCGATCGCGCTGGGTCATCCGCTGGGTTGTTCCGGTGCGCGTATCAGCACCACGCTGCTGAATCTGATGGAACGCAAAGACGTTCAGTTTGGTCTGGCGACGATGTGTATCGGTCTGGGTCAGGGTATTGCGACGGTGTTTGAGCGGGTTTAA	MEQVVIVDAIRTPMGRSKGGAFRNVRAEDLSAHLMRSLLARNPALEAAALDDIYWGCVQQTLEQGFNIARNAALLAEVPHSVPAVTVNRLCGSSMQALHDAARMIMTGDAQACLVGGVEHMGHVPMSHGVDFHPGLSRNVAKAAGMMGLTAEMLARMHGISREMQDAFAARSHARAWAATQSAAFKNEIIPTGGHDADGVLKQFNYDEVIRPETTVEALATLRPAFDPVNGMVTAGTSSALSDGAAAMLVMSESRAHELGLKPRARVRSMAVVGCDPSIMGYGPVPASKLALKKAGLSASDIGVFEMNEAFAAQILPCIKDLGLIEQIDEKINLNGGAIALGHPLGCSGARISTTLLNLMERKDVQFGLATMCIGLGQGIATVFERV*	0.783	1164
112	NC_011415.1_cds_WP_001307385.1_3139	GTGAAAAAACTCACCTTACCGAAAGATTTCTTATGGGGTGGCGCCGTTGCCGCTCATCAGGTCGAAGGCGGCTGGAACAAAGGCGGCAAAGGGCCGAGTATTTGTGACGTACTGACCGGTGGCGCACACGGCGTGCCGCGCGAAATCACCAAAGAAGTCTTGCCGGGTAAATACTATCCGAACCATGAAGCCGTTGATTTTTATGGCCACTACAAAGAAGACATCAAGCTGTTTGCCGAAATGGGCTTCAAATGTTTTCGGACTTCCATCGCCTGGACGCGTATTTTTCCAAAAGGTGATGAAGCTCAGCCAAACGAAGAAGGGCTGAAGTTCTACGATGATATGTTCGATGAACTGCTGAAATACAACATCGAACCGGTGATCACCCTCTCCCACTTTGAAATGCCGCTGCATCTGGTGCAGCAATACGGTAGCTGGACCAACCGTAAAGTGGTTGATTTCTTTGTCCGTTTCGCGGAAGTGGTGTTTGAACGCTATAAGCATAAAGTCAAATACTGGATGACCTTCAACGAAATTAACAACCAGCGTAACTGGCGTGCACCGCTGTTCGGTTACTGCTGCTCCGGCGTGGTTTATACCGAGCATGACAACCCGGAAGAGACGATGTACCAGGTGCTGCATCACCAGTTTGTCGCCAGCGCCCTGGCGGTGAAAGCTGCGCGTCGCATTAACCCGGAGATGAAAGTCGGCTGTATGCTGGCGATGGTGCCGCTCTATCCCTACTGCTGTAACCCGGACGATGTGATGTTCGCTCAGGAGTCGATGCGCGAACGCTACGTCTTTACCGATGTGCAGCTACGCGGCTATTACCCGTCCTATGTGTTGAACGAGTGGGAGCGTCGCGGATTTAACATCAAAATGGAAGACGGCGATCTCGATGTACTGCGTGAAGGCACCTGCGATTATCTTGGTTTCAGCTATTACATGACCAACGCAGTGAAGGCCGAAGGCGGCACCGGCGATGCGATCTCTGGTTTCGAAGGCAGCGTACCGAACCCGTATGTTAAAGCGTCTGACTGGGGCTGGCAGATTGATCCAGTAGGTCTGCGCTATGCCCTTTGCGAACTGTATGAGCGTTATCAGAGGCCGCTGTTTATTGTCGAAAACGGTTTTGGCGCTTACGACAAAGTGGAAGAAGATGGCAGCATCAACGACGACTACCGCATTGACTACCTGCGCGCCCATATCGAAGAGATGAAAAAAGCGGTGACTTACGATGGCGTGGATCTGATGGGCTACACACCGTGGGGCTGCATCGACTGCGTATCGTTCACCACCGGGCAGTACAGCAAACGCTACGGCTTTATCTATGTGAATAAACATGACGACGGTGCTGGCGATATGTCGCGTTCACGTAAGAAGAGCTTTAACTGGTACCAAGAGGTGATTGCCAGCAACGGCGAGAAGCTTTAA	VKKLTLPKDFLWGGAVAAHQVEGGWNKGGKGPSICDVLTGGAHGVPREITKEVLPGKYYPNHEAVDFYGHYKEDIKLFAEMGFKCFRTSIAWTRIFPKGDEAQPNEEGLKFYDDMFDELLKYNIEPVITLSHFEMPLHLVQQYGSWTNRKVVDFFVRFAEVVFERYKHKVKYWMTFNEINNQRNWRAPLFGYCCSGVVYTEHDNPEETMYQVLHHQFVASALAVKAARRINPEMKVGCMLAMVPLYPYCCNPDDVMFAQESMRERYVFTDVQLRGYYPSYVLNEWERRGFNIKMEDGDLDVLREGTCDYLGFSYYMTNAVKAEGGTGDAISGFEGSVPNPYVKASDWGWQIDPVGLRYALCELYERYQRPLFIVENGFGAYDKVEEDGSINDDYRIDYLRAHIEEMKKAVTYDGVDLMGYTPWGCIDCVSFTTGQYSKRYGFIYVNKHDDGAGDMSRSRKKSFNWYQEVIASNGEKL*	0.806	1434
113	NC_007779.1_cds_WP_000627807.1_2591	ATGATTACAGGTATCCAGATTACTAAAGCCGCTAACGACGATCTGCTGAACTCTTTCTGGCTGCTGGACAGCGAAAAAGGCGAAGCGCGTTGCATCGTTGCAAAAGCAGGTTATGCAGAAGATGAAGTGGTTGCAGTAAGCAAACTGGGTGACATTGAATACCGTGAAGTTCCAGTAGAAGTGAAACCAGAAGTTCGCGTTGAAGGTGGTCAACACCTGAACGTTAACGTTCTGCGTCGCGAAACTCTGGAAGATGCAGTTAAGCATCCGGAAAAATATCCGCAGCTGACCATCCGTGTATCCGGTTATGCAGTTCGCTTTAACTCTCTGACTCCGGAACAGCAGCGCGACGTTATCGCTCGTACCTTTACTGAAAGCCTGTAA	MITGIQITKAANDDLLNSFWLLDSEKGEARCIVAKAGYAEDEVVAVSKLGDIEYREVPVEVKPEVRVEGGQHLNVNVLRRETLEDAVKHPEKYPQLTIRVSGYAVRFNSLTPEQQRDVIARTFTESL*	0.811	384
114	NC_002695.2_cds_NP_308779.1_719	ATGAGTAGCGTAGATATTCTGGTCCCTGACCTGCCTGAATCCGTAGCCGATGCCACCGTCGCAACCTGGCATAAAAAACCCGGTGACGCAGTCGTACGTGATGAAGTGCTGGTAGAAATCGAAACTGACAAAGTGGTACTGGAAGTACCGGCATCAGCAGACGGCATTCTGGATGCGGTTCTGGAAGATGAAGGTACAACGGTAACGTCTCGTCAGATCCTTGGTCGCCTGCGTGAAGGCAACAGCGCCGGTAAAGAAACCAGCGCCAAATCTGAAGAGAAAGCGTCCACTCCGGCGCAACGCCAGCAGGCGTCTCTGGAAGAGCAAAACAACGATGCGTTAAGCCCGGCGATCCGTCGCCTGCTGGCTGAACATAACCTCGACGCCAGCGCCATTAAAGGCACCGGTGTGGGTGGTCGTCTGACCCGTGAAGATGTGGAAAAACATCTGGCGAAAGCTCCGGCGAAAGAGTCTGCACCGGCAGCGGCTGCTCCGGCGGCGCAACCGGCTCTGGCTGCACGTAGCGAAAAACGTGTCCCGATGACTCGCCTGCGTAAGCGTGTGGCAGAGCGTCTGCTGGAAGCGAAAAACTCCACCGCCATGCTGACCACGTTCAACGAAGTCAACATGAAGCCGATTATGGATCTGCGTAAGCAGTACGGTGAAGCGTTTGAAAAACGCCACGGCATCCGTCTGGGCTTTATGTCCTTCTACGTGAAAGCGGTGGTTGAAGCCCTGAAACGTTACCCGGAAGTGAATGCTTCTATCGACGGCGATGACGTGGTTTACCACAACTATTTCGACGTCAGCATGGCGGTTTCTACGCCGCGCGGCCTGGTGACGCCGGTACTGCGTGATGTCGATACCCTCGGCATGGCAGACATCGAGAAGAAAATCAAAGAGCTGGCAGTTAAAGGCCGTGACGGCAAGCTGACGGTTGAAGATCTGACCGGTGGTAACTTCACCATCACCAACGGTGGTGTGTTCGGTTCCCTGATGTCTACGCCGATCATCAACCCGCCGCAGAGCGCAATTCTGGGTATGCACGCTATCAAAGATCGTCCGATGGCTGTGAATGGTCAGGTTGAGATCCTGCCGATGATGTACCTGGCGCTGTCCTACGATCACCGTCTGATCGATGGTCGCGAATCCGTGGGCTTCCTGGTAACGATCAAAGAGTTGCTGGAAGATCCGACGCGTCTGCTGCTGGACGTGTAG	MSSVDILVPDLPESVADATVATWHKKPGDAVVRDEVLVEIETDKVVLEVPASADGILDAVLEDEGTTVTSRQILGRLREGNSAGKETSAKSEEKASTPAQRQQASLEEQNNDALSPAIRRLLAEHNLDASAIKGTGVGGRLTREDVEKHLAKAPAKESAPAAAAPAAQPALAARSEKRVPMTRLRKRVAERLLEAKNSTAMLTTFNEVNMKPIMDLRKQYGEAFEKRHGIRLGFMSFYVKAVVEALKRYPEVNASIDGDDVVYHNYFDVSMAVSTPRGLVTPVLRDVDTLGMADIEKKIKELAVKGRDGKLTVEDLTGGNFTITNGGVFGSLMSTPIINPPQSAILGMHAIKDRPMAVNGQVEILPMMYLALSYDHRLIDGRESVGFLVTIKELLEDPTRLLLDV*	0.796	1218
115	NC_013364.1_cds_WP_000337071.1_682	ATGTGTTCAATTTTTGGCGTATTCGATATCAAAACAGACGCAGTTGAGCTGCGTAAGAAAGCACTCGAGCTGTCACGCCTGATGCGTCATCGTGGCCCGGACTGGTCCGGTATTTATGCCAGCGATAACGCCATTCTCGCCCACGAACGTCTGTCAATTGTTGACGTTAACGCGGGGGCGCAACCTCTCTACAACCAACAAAAAACTCATGTGCTGGCGGTAAACGGTGAAATCTACAACCACCAGGCACTGCGCGCCGAATATGGCGATCGTTATCAGTTCCAGACCGGATCTGACTGCGAAGTGATCCTCGCGCTGTATCAGGAAAAAGGGCCGGAATTTCTCGACGACTTGCAGGGCATGTTTGCCTTTGCCCTGTACGACAGCGAAAAAGATGCATATCTGATTGGTCGCGACCATCTGGGGATCATCCCACTGTATATGGGCTATGACGAGCACGGTCAGCTGTATGTGGCCTCAGAAATGAAAGCCCTGGTGCCAGTTTGCCGCACGATTAAAGAGTTCCCGGCGGGGAGCTATTTGTGGAGTCAGGACGGCGAAATCCGTTCTTATTATCATCGCGACTGGTTCGACTTTGATGCAGTGAAAGATAACGTGACCGACAAAAACGAGCTGCGTCAGGCACTGGAAAATTCCGTTAAAAGCCATCTGATGTCTGACGTTCCTTACGGTGTGCTGCTCTCGGGTGGTCTGGATTCCTCAATTATTTCCGCGATCACCAAGAAATACGCCGCCCGTCGCGTGGAAGATCAGGAACGCTCTGAAGCCTGGTGGCCGCAATTACACTCCTTTGCTGTAGGTCTGCCGGGTTCACCGGATCTGAAAGCAGCCCAGGAAGTGGCGAACCATCTGGGCACGGTGCATCACGAAATTCACTTCACTGTACAGGAAGGTCTGGATGCCATCCGCGACGTGATTTACCACATCGAAACCTATGATGTGACAACTATTCGCGCTTCAACACCGATGTATTTAATGTCGCGTAAGATCAAGGCAATGGGCATTAAAATGGTGCTGTCCGGTGAAGGTTCTGATGAAGTGTTTGGCGGTTATCTTTACTTCCACAAAGCACCGAATGCCAAAGAACTGCATGAAGAGACGGTGCGTAAACTGCTGGCCCTGCATATGTATGACTGCGCGCGCGCCAACAAAGCGATGTCAGCCTGGGGCGTGGAAGCACGCGTTCCGTTCCTCGACAAAAAATTCCTTGATGTGGCGATGCGCATTAACCCGCAGGATAAAATGTGCGGTAACGGCAAAATGGAAAAACACATCCTGCGTGAATGTTTTGAGTCATACCTGCCCGCAAGCGTGGCCTGGCGGCAGAAAGAGCAGTTCTCCGATGGCGTCGGTTACAGTTGGATCGACACCCTGAAAGAAGTGGCGGCGCAGCAGGTTTCTGATCAGCAACTGGAAACTGCCCGCTTCCGCTTCCCGTACAACACGCCAACCTCAAAAGAAGCGTATCTGTACCGGGAGATCTTTGAAGAACTGTTCCCGCTTCCGAGCGCCGCTGAGTGCGTGCCTGGCGGTCCTTCCGTCGCGTGTTCTTCCGCTAAAGCGATTGAGTGGGATGAGGCGTTCAAGAAAATGGACGATCCGTCTGGTCGTGCGGTTGGCGTTCACCAGTCGGCGTATAAGTAA	MCSIFGVFDIKTDAVELRKKALELSRLMRHRGPDWSGIYASDNAILAHERLSIVDVNAGAQPLYNQQKTHVLAVNGEIYNHQALRAEYGDRYQFQTGSDCEVILALYQEKGPEFLDDLQGMFAFALYDSEKDAYLIGRDHLGIIPLYMGYDEHGQLYVASEMKALVPVCRTIKEFPAGSYLWSQDGEIRSYYHRDWFDFDAVKDNVTDKNELRQALENSVKSHLMSDVPYGVLLSGGLDSSIISAITKKYAARRVEDQERSEAWWPQLHSFAVGLPGSPDLKAAQEVANHLGTVHHEIHFTVQEGLDAIRDVIYHIETYDVTTIRASTPMYLMSRKIKAMGIKMVLSGEGSDEVFGGYLYFHKAPNAKELHEETVRKLLALHMYDCARANKAMSAWGVEARVPFLDKKFLDVAMRINPQDKMCGNGKMEKHILRECFESYLPASVAWRQKEQFSDGVGYSWIDTLKEVAAQQVSDQQLETARFRFPYNTPTSKEAYLYREIFEELFPLPSAAECVPGGPSVACSSAKAIEWDEAFKKMDDPSGRAVGVHQSAYK*	0.779	1665
116	NC_007946.1_cds_WP_000717694.1_2738	ATGAAAAAGATTGATGCGATTATTAAACCCTTCAAGCTGGACGATGTCCGCGAAGCACTGGCTGAAGTCGGTATTACCGGCATGACGGTCACTGAGGTGAAAGGTTTTGGCCGCCAGAAAGGCCATACCGAGCTGTACCGCGGTGCGGAGTATATGGTGGATTTTCTGCCGAAAGTGAAAATTGAGATTGTCGTACCGGACGACATTGTCGATACCTGTGTCGATACCATTATTCGCACGGCGCAAACTGGCAAAATCGGTGACGGTAAAATCTTCGTCTTCGACGTGGCACGGGTCATTCGCATCCGTACCGGTGAAGAGGACGACGCGGCAATTTAA	MKKIDAIIKPFKLDDVREALAEVGITGMTVTEVKGFGRQKGHTELYRGAEYMVDFLPKVKIEIVVPDDIVDTCVDTIIRTAQTGKIGDGKIFVFDVARVIRIRTGEEDDAAI*	0.787	339
117	NC_013364.1_cds_WP_001194358.1_5223	ATGCAGACCCCGCACATTCTTATCGTTGAAGACGAGTTGGTAACACGCAACACGTTGAAAAGTATTTTCGAAGCGGAAGGCTATGATGTTTTCGAAGCGACAGATGGCGCGGAAATGCATCAGATCCTCTCTGAATATGACATCAACCTGGTGATCATGGATATCAATCTGCCGGGTAAGAACGGTCTTCTGTTAGCGCGTGAACTGCGCGAGCAGGCGAATGTTGCGTTGATGTTCCTGACTGGCCGTGACAACGAAGTCGATAAAATTCTCGGCCTCGAAATCGGTGCAGATGACTACATCACCAAACCGTTCAACCCGCGTGAACTGACGATTCGTGCACGCAACCTGCTGTCCCGTACCATGAATCTGGGTACTGTCAGCGAAGAACGTCGTAGCGTTGAAAGCTACAAGTTCAATGGTTGGGAACTGGACATCAACAGCCGTTCGTTGATCGGCCCTGATGGCGAGCAGTACAAGCTGCCGCGCAGCGAGTTCCGCGCCATGCTTCACTTCTGTGAAAACCCAGGCAAAATTCAGTCTCGTGCTGAACTGCTGAAGAAAATGACCGGCCGTGAGCTGAAACCGCACGACCGTACTGTAGACGTGACGATCCGCCGTATTCGTAAACATTTCGAATCTACGCCGGATACGCCGGAAATCATCGCCACCATTCACGGTGAAGGTTATCGCTTCTGCGGTGATCTGGAAGATTAA	MQTPHILIVEDELVTRNTLKSIFEAEGYDVFEATDGAEMHQILSEYDINLVIMDINLPGKNGLLLARELREQANVALMFLTGRDNEVDKILGLEIGADDYITKPFNPRELTIRARNLLSRTMNLGTVSEERRSVESYKFNGWELDINSRSLIGPDGEQYKLPRSEFRAMLHFCENPGKIQSRAELLKKMTGRELKPHDRTVDVTIRRIRKHFESTPDTPEIIATIHGEGYRFCGDLED*	0.782	717
118	NC_013364.1_cds_WP_000130305.1_462	ATGACAGATAAACGCAAAGATGGCTCAGGCAAATTGCTGTATTGCTCTTTTTGCGGCAAAAGCCAGCATGAAGTGCGCAAGCTGATTGCCGGTCCATCCGTGTATATCTGCGACGAATGTGTTGATTTATGTAACGACATCATTCGCGAAGAGATTAAAGAAGTTGCACCGCATCGTGAACGCAGTGCGCTACCGACGCCGCATGAAATTCGCAACCACCTGGACGATTACGTTATCGGCCAGGAACAGGCGAAAAAAGTGCTGGCGGTCGCGGTATACAACCATTACAAACGTCTGCGCAACGGCGATACCAGCAATGGTGTCGAGTTGGGCAAAAGTAACATTCTGCTGATCGGTCCGACCGGTTCCGGTAAAACGCTGCTGGCTGAAACGCTGGCGCGCCTGCTGGACGTCCCGTTCACCATGGCCGACGCAACCACGCTGACCGAAGCCGGTTATGTGGGCGAAGACGTTGAAAACATCATTCAGAAGCTGTTGCAGAAGTGCGATTACGACGTACAGAAAGCGCAGCGCGGGATTGTCTACATCGATGAGATCGACAAGATTTCTCGTAAGTCAGACAACCCGTCCATTACCCGAGACGTTTCCGGTGAAGGCGTACAGCAGGCACTGTTGAAACTGATCGAAGGTACGGTAGCTGCTGTTCCACCGCAAGGTGGGCGTAAACATCCGCAGCAGGAATTCTTGCAGGTTGATACCTCTAAGATCCTGTTTATTTGTGGCGGTGCGTTTGCCGGTCTGGATAAAGTGATTTCCCACCGTGTAGAAACCGGCTCCGGCATTGGTTTTGGCGCGACGGTAAAAGCGAAGTCCGACAAAGCAAGCGAAGGCGAGCTGCTGGCGCAGGTTGAACCGGAAGATCTGATCAAGTTTGGTCTTATCCCTGAGTTTATTGGTCGTCTGCCGGTTGTCGCAACGTTGAATGAACTGAGCGAAGAAGCTCTGATTCAGATCCTCAAAGAGCCGAAAAACGCCCTGACCAAGCAGTATCAGGCGCTGTTTAATCTGGAAGGCGTGGATCTGGAATTCCGTGACGAGGCGCTGGATGCTATCGCTAAGAAAGCGATGGCGCGTAAAACCGGTGCCCGTGGCCTGCGTTCCATCGTAGAAGCCGCACTGCTCGATACCATGTACGATCTGCCGTCCATGGAAGATGTCGAAAAAGTGGTTATCGACGAGTCGGTAATTGATGGTCAAAGCAAACCGTTGCTGATTTATGGTAAGCCGGAAGCGCAACAGGCATCTGGTGAATAA	MTDKRKDGSGKLLYCSFCGKSQHEVRKLIAGPSVYICDECVDLCNDIIREEIKEVAPHRERSALPTPHEIRNHLDDYVIGQEQAKKVLAVAVYNHYKRLRNGDTSNGVELGKSNILLIGPTGSGKTLLAETLARLLDVPFTMADATTLTEAGYVGEDVENIIQKLLQKCDYDVQKAQRGIVYIDEIDKISRKSDNPSITRDVSGEGVQQALLKLIEGTVAAVPPQGGRKHPQQEFLQVDTSKILFICGGAFAGLDKVISHRVETGSGIGFGATVKAKSDKASEGELLAQVEPEDLIKFGLIPEFIGRLPVVATLNELSEEALIQILKEPKNALTKQYQALFNLEGVDLEFRDEALDAIAKKAMARKTGARGLRSIVEAALLDTMYDLPSMEDVEKVVIDESVIDGQSKPLLIYGKPEAQQASGE*	0.782	1275
119	NC_011415.1_cds_WP_000076316.1_4407	ATGTCACAAGATCCTTTCCAGGAACGCGAAGCTGAAAAATACGCGAATCCCATCCCTAGTCGGGAATTTATCCTCGAACATTTAACCAAACGTGAAAAACCGGCCAGCCGTGATGAGCTGGCGGTAGAACTGCACATTGAAGGCGAAGAGCAGCTTGAAGGCCTGCGTCGCCGCCTGCGCGCGATGGAGCGCGATGGTCAACTGGTCTTCACTCGTCGTCAGTGCTATGCGCTGCCGGAACGCCTCGACCTGGTGAAAGGTACCGTTATTGGCCACCGTGATGGCTACGGCTTTCTGCGGGTTGAAGGGCGTAAAGATGATTTGTATCTCTCCAGCGAGCAGATGAAAACCTGCATTCATGGCGATCAGGTGCTGGCGCAGCCGCTGGGCGCTGACCGTAAAGGTCGTCGTGAAGCGCGTATTGTCCGCGTACTGGTGCCAAAAACCAGCCAGATTGTTGGTCGCTACTTTACTGAAGCGGGCGTCGGCTTTGTGGTTCCTGACGATAGCCGTCTGAGCTTCGATATCTTAATCCCGCCCGATCAGATCATGGGCGCGCGGATGGGCTTTGTGGTCGTAGTCGAACTGACTCAGCGTCCGACTCGCCGCACCAAAGCGGTGGGTAAAATCGTCGAAGTGCTGGGCGACAATATGGGCACCGGCATGGCGGTTGATATCGCTCTGCGTACCCATGAAATTCCGTACATCTGGCCGCAGGCTGTTGAGCAACAGGTTGCCGGGCTGAAAGAAGAAGTGCCGGAAGAAGCAAAAGCGGGCCGTGTTGATCTGCGCGATTTACCGCTGGTCACCATTGATGGCGAAGACGCCCGTGACTTTGACGATGCAGTTTACTGCGAGAAAAAACGCGGCGGCGGCTGGCGTTTATGGGTCGCGATTGCCGACGTCAGCTACTATGTGCGTCCGCCAACGCCGCTGGACAGAGAAGCGCGTAACCGTGGCACGTCGGTGTACTTCCCTTCGCAGGTTATCCCGATGCTGCCGGAAGTGCTCTCTAACGGCCTGTGTTCGCTCAACCCGCAGGTAGACCGCCTGTGTATGGTGTGCGAGATGACGGTTTCGTCGAAAGGCCGCCTGACGGGCTACAAATTCTACGAAGCGGTGATGAGCTCTCACGCGCGTCTGACCTACACCAAAGTCTGGCATATTCTGCAGGGCGATCAGGATCTGCGCGAGCAGTACGCCCCGCTGGTTAAGCATCTCGAAGAGTTGCATAACCTCTATAAAGTGCTGGATAAAGCCCGTGAAGAACGCGGTGGGATCTCATTTGAGAGCGAAGAAGCGAAGTTCATTTTCAACGCTGAACGCCGTATTGAACGTATCGAACAGACCCAGCGTAACGACGCGCACAAATTAATTGAAGAGTGCATGATTCTGGCGAATATCTCGGCGGCGCGTTTCGTTGAGAAAGCGAAAGAACCGGCACTGTTCCGTATTCACGACAAGCCGAGCACCGAAGCGATTACCTCTTTCCGTTCAGTGCTGGCGGAGCTGGGGCTGGAGCTGCCGGGTGGTAACAAGCCGGAACCGCGTGACTACGCGGAACTGCTGGAGTCGGTTGCCGACCGTCCTGATGCAGAAATGCTGCAAACCATGCTGCTGCGCTCGATGAAACAGGCGATTTACGATCCAGAAAACCGTGGTCACTTTGGCCTGGCATTGCAGTCCTATGCGCACTTTACTTCGCCGATTCGTCGTTATCCTGACCTGACGCTGCACCGCGCCATTAAGTATCTGCTGGCGAAAGAGCAGGGGCATCAGGGCAACACCACTGAAACCGGCGGCTACCATTATTCGATGGAAGAGATGTTGCAACTGGGTCAGCACTGTTCGATGGCGGAACGTCGTGCCGACGAAGCAACGCGCGATGTCGCTGACTGGCTGAAGTGTGACTTCATGCTCGACCAGGTAGGTAACGTCTTTAAAGGCGTAATTTCCAGCGTCACTGGCTTTGGCTTCTTCGTCCGTCTGGACGACTTGTTCATTGATGGTCTGGTCCATGTCTCTTCGCTGGACAATGACTACTATCGCTTTGACCAGGTAGGGCAACGCCTGATGGGGGAATCCAGCGGCCAGACTTATCGCCTGGGCGATCGCGTGGAAGTTCGCGTCGAAGCGGTTAATATGGACGAGCGCAAAATCGACTTTAGTCTGATCTCCAGTGAACGCGCACCGCGCAACGTCGGTAAAACGGCGCGCGAGAAAGCGAAAAAAGGCGATGCAGGCAAAAAAGGCGGCAAGCGTCGTCAGGTCGGTAAAAAGGTAAACTTTGAGCCAGACAGCGCCTTCCGCGGTGAGAAAAAAACGAAGCCGAAAGCGGCGAAGAAAGACGCGAGAAAAGCGAAAAAGCCATCGGCGAAAACGCAGAAAATAGCCGCAGCGACCAAAGCGAAGCGTGCGGCGAAGAAAAAAGTGGCAGAGTGA	MSQDPFQEREAEKYANPIPSREFILEHLTKREKPASRDELAVELHIEGEEQLEGLRRRLRAMERDGQLVFTRRQCYALPERLDLVKGTVIGHRDGYGFLRVEGRKDDLYLSSEQMKTCIHGDQVLAQPLGADRKGRREARIVRVLVPKTSQIVGRYFTEAGVGFVVPDDSRLSFDILIPPDQIMGARMGFVVVVELTQRPTRRTKAVGKIVEVLGDNMGTGMAVDIALRTHEIPYIWPQAVEQQVAGLKEEVPEEAKAGRVDLRDLPLVTIDGEDARDFDDAVYCEKKRGGGWRLWVAIADVSYYVRPPTPLDREARNRGTSVYFPSQVIPMLPEVLSNGLCSLNPQVDRLCMVCEMTVSSKGRLTGYKFYEAVMSSHARLTYTKVWHILQGDQDLREQYAPLVKHLEELHNLYKVLDKAREERGGISFESEEAKFIFNAERRIERIEQTQRNDAHKLIEECMILANISAARFVEKAKEPALFRIHDKPSTEAITSFRSVLAELGLELPGGNKPEPRDYAELLESVADRPDAEMLQTMLLRSMKQAIYDPENRGHFGLALQSYAHFTSPIRRYPDLTLHRAIKYLLAKEQGHQGNTTETGGYHYSMEEMLQLGQHCSMAERRADEATRDVADWLKCDFMLDQVGNVFKGVISSVTGFGFFVRLDDLFIDGLVHVSSLDNDYYRFDQVGQRLMGESSGQTYRLGDRVEVRVEAVNMDERKIDFSLISSERAPRNVGKTAREKAKKGDAGKKGGKRRQVGKKVNFEPDSAFRGEKKTKPKAAKKDARKAKKPSAKTQKIAAATKAKRAAKKKVAE*	0.784	2442
120	NC_013364.1_cds_WP_001043140.1_618	ATGAACAAATCAGGGAAATACCTCGTCTGGACAGTGCTCTCTGTAATGGGAGCATTTGCTCTGGGATACATTGCTTTAAATCGTGGGGAACAGATCAACGCGCTGTGGATTGTGGTGGCGTCGGTCTGTATCTATCTGATCGCTTACCGTTTTTATGGGCTGTATATCGCCAAAAATGTGCTGGCGGTTGACCCGACGCGTATGACGCCAGCGGTGCGCCATAACGACGGGCTGGACTATGTGCCGACGGACAAGAAAGTGCTGTTCGGTCACCATTTTGCGGCCATTGCCGGAGCAGGTCCGTTGGTTGGGCCGGTACTGGCGGCGCAAATGGGTTACCTGCCAGGGATGATCTGGCTGCTCGCCGGGGTGGTTCTCGCTGGTGCGGTGCAGGATTTCATGGTGCTGTTTGTTTCTACGCGCCGTGACGGTCGATCGCTGGGTGAGCTGGTCAAAGAAGAGATGGGGCCAACTGCCGGGGTGATTGCGCTGGTAGCCTGCTTTATGATCATGGTCATTATCCTTGCAGTACTGGCGATGATCGTGGTGAAAGCCCTGACTCATAGCCCGTGGGGAACGTATACCGTTGCGTTCACCATTCCGCTGGCGATTTTTATGGGAATCTACCTGCGCTATCTGCGTCCGGGCCGCATTGGCGAAGTGTCAGTGATTGGCCTGGTGTTCCTGATTTTCGCCATTATCTCTGGCGGCTGGGTGGCAGAAAGTCCGACCTGGGCACCGTACTTTGACTTTACCGGCGTGCAGCTGACCTGGATGCTGGTGGGCTACGGTTTTGTGGCGGCGGTGCTGCCGGTGTGGTTGCTGCTGGCCCCGCGTGACTATCTCTCGACCTTCCTGAAAATCGGGACTATCGTCGGTCTGGCGGTAGGCATTTTGATTATGCGCCCGACGCTGACCATGCCTGCGCTGACCAAATTTGTCGATGGCACTGGCCCGGTATGGACCGGTAACCTGTTCCCGTTCCTGTTTATCACCATCGCCTGTGGTGCGGTGTCTGGCTTCCATGCGCTGATCTCTTCCGGCACCACGCCGAAGATGCTGGCGAACGAAGGGCAGACGTGCTTTATCGGCTACGGTGGGATGTTGATGGAATCCTTCGTGGCGATTATGGCGCTGGTTTCTGCCTGTATCATCGATCCGGGCGTGTATTTTGCCATGAACAGCCCAATGGCGGTGCTGGCTCCGGCAGGGACGGCGGATGTAGTCGCTTCTGCCGCGCAGGTGGTGAGTAGCTGGGGCTTTAGCATTACACCAGATACGCTCAACCAGATTGCCAGCGAAGTGGGTGAACAGTCGATCATTTCCCGTGCGGGCGGTGCGCCGACGCTGGCGGTGGGGATGGCTTACATCCTGCACGGTGCGCTGGGTGGTATGATGGATGTGGCGTTCTGGTATCACTTCGCCATTCTGTTTGAAGCTCTGTTTATTCTGACGGCGGTAGATGCGGGTACGCGTGCTGCGCGCTTTATGTTGCAGGATCTGCTGGGCGTGGTTTCTCCGGGCCTGAAGCGGACCGATTCACTGCCTGCTAACCTGCTGGCAACAGCGCTGTGCGTACTGGCGTGGGGCTACTTCCTCCATCAGGGCGTGGTCGATCCGCTGGGCGGCATTAACACTCTGTGGCCGCTGTTTGGTATTGCCAACCAGATGCTGGCAGGGATGGCGCTGATGCTCTGTGCCGTGGTGTTGTTCAAGATGAAACGTCAACGTTACGCCTGGGTGGCGCTGGTACCAACGGCCTGGCTGCTGATTTGTACCCTGACCGCAGGCTGGCAGAAAGCGTTTAGCCCGGATGCGAAAGTCGGCTTCCTGGCCATTGCTAATAAGTTCCAGGCAATGATCGACAGCGGCAATATTCCGTCGCAGTATACTGAGTCACAGCTGGCGCAACTGGTGTTCAACAACCGTCTGGATGCCGGGTTAACCATCTTCTTTATGGTGGTCGTGGTGGTTCTGGCGCTGTTCTCGATTAAGACGGCACTGGCGGCATTGAAAGATCCGAAGCCAACGGCGAAAGAAACGCCGTATGAGCCAATGCCGGAAAATGTCGAGGAGATCGTGGCGCAGGCAAAAGGCGCACACTAA	MNKSGKYLVWTVLSVMGAFALGYIALNRGEQINALWIVVASVCIYLIAYRFYGLYIAKNVLAVDPTRMTPAVRHNDGLDYVPTDKKVLFGHHFAAIAGAGPLVGPVLAAQMGYLPGMIWLLAGVVLAGAVQDFMVLFVSTRRDGRSLGELVKEEMGPTAGVIALVACFMIMVIILAVLAMIVVKALTHSPWGTYTVAFTIPLAIFMGIYLRYLRPGRIGEVSVIGLVFLIFAIISGGWVAESPTWAPYFDFTGVQLTWMLVGYGFVAAVLPVWLLLAPRDYLSTFLKIGTIVGLAVGILIMRPTLTMPALTKFVDGTGPVWTGNLFPFLFITIACGAVSGFHALISSGTTPKMLANEGQTCFIGYGGMLMESFVAIMALVSACIIDPGVYFAMNSPMAVLAPAGTADVVASAAQVVSSWGFSITPDTLNQIASEVGEQSIISRAGGAPTLAVGMAYILHGALGGMMDVAFWYHFAILFEALFILTAVDAGTRAARFMLQDLLGVVSPGLKRTDSLPANLLATALCVLAWGYFLHQGVVDPLGGINTLWPLFGIANQMLAGMALMLCAVVLFKMKRQRYAWVALVPTAWLLICTLTAGWQKAFSPDAKVGFLAIANKFQAMIDSGNIPSQYTESQLAQLVFNNRLDAGLTIFFMVVVVVLALFSIKTALAALKDPKPTAKETPYEPMPENVEEIVAQAKGAH*	0.781	2106
121	NC_008253.1_cds_WP_000137654.1_4155	ATGACCGAACTTAAAAACGATCGTTATCTGCGGGCGCTGCTGCGCCAGCCCGTTGATGTCACTCCAGTATGGATGATGCGCCAGGCGGGTCGCTATCTACCGGAATATAAAGCCACGCGCGCCCAGGCGGGCGATTTTATGTCGCTGTGCAAAAATGCCGAGCTGGCGTGCGAAGTGACTTTGCAACCGCTGCGTCGCTATCCGCTGGATGCGGCGATCCTCTTTTCCGATATCCTCACCGTGCCAGACGCGATGGGTTTAGGGCTCTATTTTGAAGCCGGAGAAGGTCCGCGTTTTACCTCGCCAGTCACCTGCAAAGCCGATGTCGATAAACTGCCAATTCCGGACCCGGAAGATGAGCTGGGTTACGTGATGAACGCGGTGCGTACCATTCGTCGCGAACTGAAAGGCGAAGTGCCGCTGATTGGTTTTTCCGGCAGCCCGTGGACGCTGGCGACCTACATGGTGGAAGGCGGCAGCAGCAAAGCGTTCACCGTGATCAAAAAAATGATGTATGCCGATCCACAGGCGCTGCACGCGCTACTCGATAAACTGGCGAAAAGCGTCACTTTGTATCTGAATGCGCAGATTAAAGCCGGTGCTCAGGCAGTCATGATTTTCGACACCTGGGGCGGCGTGCTTACCGGGCGCGATTATCAACAGTTCTCGCTCTATTACATGCATAAAATTGTTGATGGTTTACTGCGTGAAAACGACGGTCGCCGCGTACCGGTCACGCTGTTTACCAAAGGTGGCGGACAGTGGCTGGAAGCGATGGCAGAAACCGGTTGCGATGCGCTGGGCCTCGACTGGACAACGGACATCGCCGATGCGCGCCGTCGCGTGGGCAATAAAGTCGCGCTGCAGGGTAATATGGACCCGTCGATGCTGTACGCGCCACCTGCCCGCATTGAAGAAGAAGTCGCGACTATACTTGCAGGTTTCGGTCACGGTGAAGGTCATGTCTTTAACCTTGGTCACGGCATTCATCAGGATGTGCTGCCAGAACATGCTGGCGTGTTTGTGGAGGCAGTGCATCGCTTGTCTGAACAGTATCACCGCTAA	MTELKNDRYLRALLRQPVDVTPVWMMRQAGRYLPEYKATRAQAGDFMSLCKNAELACEVTLQPLRRYPLDAAILFSDILTVPDAMGLGLYFEAGEGPRFTSPVTCKADVDKLPIPDPEDELGYVMNAVRTIRRELKGEVPLIGFSGSPWTLATYMVEGGSSKAFTVIKKMMYADPQALHALLDKLAKSVTLYLNAQIKAGAQAVMIFDTWGGVLTGRDYQQFSLYYMHKIVDGLLRENDGRRVPVTLFTKGGGQWLEAMAETGCDALGLDWTTDIADARRRVGNKVALQGNMDPSMLYAPPARIEEEVATILAGFGHGEGHVFNLGHGIHQDVLPEHAGVFVEAVHRLSEQYHR*	0.786	1065
122	NC_013364.1_cds_WP_001258662.1_2366	ATGCGTACAGAATATTGTGGACAGCTCCGTTTGTCCCACGTGGGGCAGCAGGTGACTCTGTGTGGTTGGGTCAACCGTCGTCGTGATCTTGGTAGCCTGATCTTCATCGATATGCGCGACCGCGAAGGTATCGTGCAGGTATTTTTCGATCCGGATCGTGCGGACGCGTTAAAGCTGGCCTCTGAACTGCGTAATGAGTTCTGCATTCAGGTCACGGGCACCGTACGTGCGCGTGACGAAAAAAATATTAACCGCGATATGGCGACCGGCGAAATCGAAGTGCTGGCGTCCTCGCTGACTATCATCAACCGCGCAGATGTTCTGCCGCTTGACTCTAACCACGTCAACACCGAAGAAGCGCGTCTGAAATACCGCTACCTCGACCTGCGTCGTCCGGAAATGGCTCAGCGCCTGAAAACCCGCGCTAAAATCACCAGCCTGGTGCGCCGTTTTATGGATGACCACGGCTTCCTCGACATCGAAACTCCGATGCTGACCAAAGCCACGCCGGAAGGCGCGCGTGACTACCTGGTGCCTTCTCGTGTGCACAAAGGTAAATTCTACGCACTGCCGCAATCCCCACAGTTGTTCAAACAGCTGCTGATGATGTCCGGTTTTGACCGTTACTATCAGATCGTTAAATGCTTCCGTGACGAAGACCTGCGCGCTGATCGTCAGCCTGAATTTACTCAGATCGATGTGGAAACTTCTTTCATGACCGCGCCGCAAGTGCGTGAAGTGATGGAAGCGCTGGTGCGTCATTTGTGGCTGGAAGTGAAGGGCGTGGATCTGGGCGATTTCCCGGTAATGACCTTTGCGGAAGCAGAACGCCGTTATGGTTCTGATAAACCGGATCTGCGTAACCCGATGGAACTGACCGACGTTGCCGATCTGCTGAAATCTGTTGAGTTTGCAGTATTTGCGGGGCCGGCGAACGATCCGAAAGGCCGTGTTGCCGCTCTACGTGTTCCGGGTGGCGCATCGCTGACCCGTAAGCAGATCGACGAATACGGTAACTTCGTTAAAATCTACGGCGCGAAAGGTCTGGCTTACATCAAAGTTAACGAACGCGCGAAAGGTCTGGAAGGTATCAACAGCCCGGTAGCGAAGTTCCTTAATGCAGAAATCATCGAAGCCATCCTGGATCGTACTGCCGCGCAAGATGGCGATATGATTTTCTTCGGTGCCGACAACAAGAAAATTGTTGCCGACGCGATGGGCGCACTGCGCCTGAAAGTGGGTAAAGACCTTGGTCTGACCGACGAAAGCAAATGGGCACCGCTGTGGGTTATCGACTTCCCGATGTTTGAAGACGACGGTGAAGGCGGCCTGACGGCAATGCACCATCCGTTCACCTCACCGAAAGACATGACTGCTGCAGAACTGAAAGCTGCACCGGAAAATGCGGTGGCGAACGCTTACGATATGGTCATCAATGGTTACGAAGTGGGCGGTGGTTCAGTACGTATCCATAATGGTGATATGCAGCAGACGGTGTTTGGTATTCTGGGTATCAACGAAGAGGAACAGCGCGAGAAATTCGGCTTCCTGCTCGACGCCCTGAAATACGGTACTCCGCCGCACGCAGGTCTGGCATTCGGTCTTGACCGTCTGACCATGCTGCTGACTGGCACCGACAATATCCGTGACGTTATCGCCTTCCCGAAAACCACGGCGGCAGCGTGTCTGATGACTGAAGCACCGAGCTTTGCTAACCCGACTGCACTGGCTGAGCTGAGCATTCAGGTTGTGAAGAAGGCTGAGAATAACTGA	MRTEYCGQLRLSHVGQQVTLCGWVNRRRDLGSLIFIDMRDREGIVQVFFDPDRADALKLASELRNEFCIQVTGTVRARDEKNINRDMATGEIEVLASSLTIINRADVLPLDSNHVNTEEARLKYRYLDLRRPEMAQRLKTRAKITSLVRRFMDDHGFLDIETPMLTKATPEGARDYLVPSRVHKGKFYALPQSPQLFKQLLMMSGFDRYYQIVKCFRDEDLRADRQPEFTQIDVETSFMTAPQVREVMEALVRHLWLEVKGVDLGDFPVMTFAEAERRYGSDKPDLRNPMELTDVADLLKSVEFAVFAGPANDPKGRVAALRVPGGASLTRKQIDEYGNFVKIYGAKGLAYIKVNERAKGLEGINSPVAKFLNAEIIEAILDRTAAQDGDMIFFGADNKKIVADAMGALRLKVGKDLGLTDESKWAPLWVIDFPMFEDDGEGGLTAMHHPFTSPKDMTAAELKAAPENAVANAYDMVINGYEVGGGSVRIHNGDMQQTVFGILGINEEEQREKFGFLLDALKYGTPPHAGLAFGLDRLTMLLTGTDNIRDVIAFPKTTAAACLMTEAPSFANPTALAELSIQVVKKAENN*	0.796	1773
123	NC_013364.1_cds_WP_000778069.1_2902	ATGAAACTCAGTCGTCGTAGCTTTATGAAAGCTAACGCCGTTGCGGCCGCTGCGGCGGCTGCCGGTCTCAGCGTGCCGGGCGTTGCCCGCGCCGTTGTTGGTCAGCAGGAAGCCATTAAATGGGATAAAGCGCCGTGCCGTTTCTGCGGTACTGGTTGCGGCGTTCTGGTCGGAACGCAGCAGGGGCGTGTGGTGGCCTGTCAGGGCGACCCGGACGCACCGGTTAACCGTGGCCTGAACTGCATTAAGGGCTATTTCCTGCCCAAGATCATGTACGGTAAAGACCGTTTGACGCAGCCGCTGCTGCGTATGAAAAACGGTAAATATGACAAAGAAGGCGAATTTACCCCAATCACCTGGGATCAGGCCTTCGATGTGATGGAAGAGAAATTCAAAACCGCCCTGAAAGAAAAAGGACCGGAATCGATCGGTATGTTCGGTTCTGGTCAGTGGACTATCTGGGAAGGTTATGCCGCGTCCAAGCTGTTCAAAGCGGGCTTCCGTTCGAACAACATCGACCCGAACGCACGTCACTGTATGGCGTCGGCAGTAGTTGGCTTTATGCGTACCTTTGGTATGGATGAGCCGATGGGCTGCTATGACGACATCGAGCAGGCTGACGCGTTTGTGCTGTGGGGCGCTAACATGGCGGAGATGCACCCGATCCTCTGGTCACGCATCACTAACCGTCGTCTCTCTAACCAGAACGTCACCGTGGCGGTGCTTTCTACCTACCAGCATCGTAGCTTCGAGCTGGCGGATAACGGCATCATCTTTACGCCACAGTCTGACCTGGTGATCCTGAACTACATCGCCAACTATATCATTCAAAACAATGCGATAAATCAGGACTTCTTCAGCAAGCACGTTAACCTGCGCAAAGGGGCGACGGACATCGGCTACGGTTTACGTCCGACCCATCCGCTGGAAAAAGCAGCGAAGAATCCGGGTTCTGACGCCTCCGAACCGATGAGCTTTGAAGATTACAAAGCCTTCGTTGCCGAGTATACGCTGGAAAAAACTGCCGAAATGACCGGCGTGCCGAAAGACCAGTTAGAACAACTGGCGCAGCTGTATGCCGATCCGAACAAGAAAGTCATCTCCTACTGGACGATGGGCTTCAACCAGCATACTCGTGGCGTGTGGGCCAACAACCTGGTCTACAACCTGCACCTGCTGACCGGCAAAATTTCCCAGCCGGGTTGCGGTCCGTTCTCCCTGACCGGGCAGCCTTCCGCGTGTGGTACTGCGCGTGAAGTGGGCACCTTTGCTCACCGTCTGCCTGCGGACATGGTGGTGACTAACGAGAAACACCGTGATATTTGCGAGAAGAAGTGGAATATCCCGAGCGGCACCATTCCGGCGAAAATCGGTCTGCACGCGGTGGCACAAGACCGTGCACTGAAAGACGGCAAGCTGAATGTTTACTGGACCATGTGTACCAACAACATGCAGGCCGGGCCGAACATTAATGAAGAGCGTATGCCGGGCTGGCGTGATCCGCGCAACTTCATCATCGTCTCCGATCCGTATCCGACAGTCAGTGCGCTGGCAGCCGACTTGATCCTGCCGACCGCAATGTGGGTAGAGAAAGAGGGCGCTTACGGTAACGCCGAACGCCGTACTCAGTTCTGGCGTCAGCAGGTACAGGCGCCAGGCGAAGCGAAATCGGATCTCTGGCAGTTAGTCCAGTTCTCCCGCCGCTTCAAAACTGAAGAAGTATGGCCGGAAGAGCTGCTGGCGAAGAAACCGGAACTGCGTGGCAAAACGCTGTACGAAGTTCTGTATGCCACCCCCGAAGTGAGCAAATACCCTGTATCCGAACTGGCGGAAGATCAGCTGAACGATGAATCCCGCGAGCTGGGCTTCTATCTGCAAAAAGGGCTGTTCGAAGAGTACGCATGGTTTGGTCGCGGTCACGGTCACGATCTGGCACCGTTCGATGACTACCACAAAGCGCGCGGTCTGCGCTGGCCGGTGGTGAACGGTAAAGAAACGCAGTGGCGTTACAGCGAAGGTAACGACCCGTACGTGAAAGCGGGCGAAGGCTATAAGTTCTACGGTAAACCGGATGGCAAAGCGGTGATCTTCGCACTGCCGTTCGAACCGGCGGCGGAAGCACCGGATGAAGAGTACGACCTGTGGCTCTCTACCGGACGCGTTCTGGAGCACTGGCACACCGGCAGTATGACTCGCCGTGTGCCGGAACTGCACCGCGCCTTCCCGGAAGCGGTCTTGTTTATTCACCCGCTGGATGCGAAAGCGCGCGATCTGCGCCGTGGCGACAAAGTGAAAGTGGTTTCTCGCCGTGGCGAAGTGATCTCGATTGTTGAAACGCGCGGTCGTAACCGTCCGCCACAGGGCCTGGTGTACATGCCGTTCTTCGACGCCGCACAGCTGGTTAACAAACTGACGCTGGATGCGACCGATCCGCTCTCGAAAGAGACGGACTTCAAGAAGTGCGCAGTCAAACTGGAGAAGGTGTAA	MKLSRRSFMKANAVAAAAAAAGLSVPGVARAVVGQQEAIKWDKAPCRFCGTGCGVLVGTQQGRVVACQGDPDAPVNRGLNCIKGYFLPKIMYGKDRLTQPLLRMKNGKYDKEGEFTPITWDQAFDVMEEKFKTALKEKGPESIGMFGSGQWTIWEGYAASKLFKAGFRSNNIDPNARHCMASAVVGFMRTFGMDEPMGCYDDIEQADAFVLWGANMAEMHPILWSRITNRRLSNQNVTVAVLSTYQHRSFELADNGIIFTPQSDLVILNYIANYIIQNNAINQDFFSKHVNLRKGATDIGYGLRPTHPLEKAAKNPGSDASEPMSFEDYKAFVAEYTLEKTAEMTGVPKDQLEQLAQLYADPNKKVISYWTMGFNQHTRGVWANNLVYNLHLLTGKISQPGCGPFSLTGQPSACGTAREVGTFAHRLPADMVVTNEKHRDICEKKWNIPSGTIPAKIGLHAVAQDRALKDGKLNVYWTMCTNNMQAGPNINEERMPGWRDPRNFIIVSDPYPTVSALAADLILPTAMWVEKEGAYGNAERRTQFWRQQVQAPGEAKSDLWQLVQFSRRFKTEEVWPEELLAKKPELRGKTLYEVLYATPEVSKYPVSELAEDQLNDESRELGFYLQKGLFEEYAWFGRGHGHDLAPFDDYHKARGLRWPVVNGKETQWRYSEGNDPYVKAGEGYKFYGKPDGKAVIFALPFEPAAEAPDEEYDLWLSTGRVLEHWHTGSMTRRVPELHRAFPEAVLFIHPLDAKARDLRRGDKVKVVSRRGEVISIVETRGRNRPPQGLVYMPFFDAAQLVNKLTLDATDPLSKETDFKKCAVKLEKV*	0.801	2487
124	NC_007946.1_cds_WP_001026752.1_482	ATGAACATTAGCGATGTAGCAAAAATTACCGGCCTGACCAGCAAAGCCATTCGCTTCTATGAAGAGAAGGGGCTGGTGACGCCGCCGATGCGCAGCGAAAACGGTTATCGCACCTACACGCAGCAGCATCTCAACGAACTGACCTTACTGCGCCAGGCACGCCAGGTGGGCTTTAACCTGGAGGAGAGCGGCGAACTGGTGAATCTGTTTAACGATCCGCAGCGTCATAGTGCCGACGTCAAACGTCGTACGCTGGAGAAGGTGGCGGAGATCGAACGGCATATCGAAGAACTGCAATCCATGCGCAACCAGCTACTGGCGCTGGCGAATGCCTGCCCTGGCGATGACAGCGCCGACTGCCCGATTATCGAAAATCTCTCCGGCTGCTGTCATCATCGGGCGGGGTGA	MNISDVAKITGLTSKAIRFYEEKGLVTPPMRSENGYRTYTQQHLNELTLLRQARQVGFNLEESGELVNLFNDPQRHSADVKRRTLEKVAEIERHIEELQSMRNQLLALANACPGDDSADCPIIENLSGCCHHRAG*	0.793	408
125	NC_012892.2_cds_WP_000776505.1_4100	ATGAAATTACGTGATTCGCTGGCGGAGAATAAATCCATCCGCCTGCAGGCTGAAGCTGAGACATGGCAGGACGCAGTAAAAATCGGCGTTGACCTGCTGGTGGCGGCGGATGTTGTCGAGCCGCGTTACTACCAGGCGATTCTGGATGCGGTTGAACAGCACGGTCCGTACTTTGTGCTCGCACCAGGCCTGGCAATGCCGCACGGTCGCCCGGAAGAGGGCGTTAAGAAAACCGGTTTTGCGCTGGTGACGCTGAAAAAGCCTCTGGAGTTCAACCACGAAGATAACGACCCGGTGGATATCCTCATCACCATGGCGGCGGTCGATGCCAACACGCACCAGGAAGTGGGCATCATGCAGATCGTCAACCTGTTTGAAGATGAAGAAAATTTCGACCGTTTACGTGCCTGCCGTACCGAGCAGGAAGTACTGGATCTCATTGACCGCACCAACGCGGCAGCTTAA	MKLRDSLAENKSIRLQAEAETWQDAVKIGVDLLVAADVVEPRYYQAILDAVEQHGPYFVLAPGLAMPHGRPEEGVKKTGFALVTLKKPLEFNHEDNDPVDILITMAAVDANTHQEVGIMQIVNLFEDEENFDRLRACRTEQEVLDLIDRTNAAA*	0.785	465
126	NC_013364.1_cds_WP_001157238.1_2519	ATGCAGGAAAATATATCAGTAACCGATTCATACAGCACCGGGAATGCCGCACAGGCAATGCTGGAGAAACTGCTGCAAATTTATGATGTTAAAACGCTGGTGGCGCAGCTTAATGGTGTGGGTGAGAATCACTGGAGCGCGGCAATTTTAAAACGTGCGCTGGCGAATGACTCGGCATGGCATCGTTTAAGTGAGAAAGAGTTCGCCCATCTGCAAACGTTGTTACCCAAACCACCGGCACATCATCCGCATTATGCGTTTCGCTTTATCGATCTATTTGCCGGAATTGGCGGCATCCGTCGCGGTTTTGAATCGATTGGCGGACAGTGCGTGTTTACCAGCGAATGGAACAAACATGCGGTACGCACTTATAAAGCCAATCATTATTGCGACCCGGCGACGCATCATTTTAATGAAGATATCCGCGACATCACCCTCAGCCATAAAGAAGGCGTGAGTGATGAGGCGGCGGCGGAACATATTCGTCAACACATTCCTGAACACGATGTTTTACTGGCCGGTTTCCCTTGTCAGCCATTTTCGCTGGCTGGCGTATCGAAAAAGAACTCGCTCGGGCGGGCGCACGGTTTTGCCTGCGATACCCAGGGCACGCTGTTTTTTGATGTGGTGCGTATTATCGACGCGCGTCGTCCGGCGATGTTTGTGCTCGAAAACGTCAAAAACCTGAAAAGTCACGACCAGGGTAAAACGTTCCGCATCATCATGCAGACGCTGGACGAACTGGGCTATGACGTGGCTGATGCAGAAGATAACGGGCCGGACGATCCGAAAATCATCGACGGCAAACATTTTCTGCCGCAGCACCGTGAACGCATCGTGCTGGTGGGTTTTCGTCGCGATCTGAATCTGAAAGCCGATTTTACCCTGCGTGATATCAGCGAATGTTTCCCTGCGCAGCGAGTGACGCTGGCGCAGCTGCTGGACCCGATGGTCGAGGCGAAATATATCCTGACGCCGGTGCTGTGGAAGTACCTCTATCGATATGCGAAAAAACATCAGGCGCGCGGTAACGGCTTCGGTTATGGAATGGTTTATCCGAACAATCCGCAAAGCGTCACGCGTACGCTGTCTGCGCGTTATTACAAAGATGGCGCGGAAATTTTAATCGATCGCGGCTGGGATATGGCCAAAGGTGAGAAAGACTTTGACGATCCGCAGAATCAGCAACATCGTCCACGTCGGTTAACGCCTCGTGAATGCGCGCGCTTAATGGGTTTTGAAGCGCCGGGAGAAGCGAAATTCCGCATTCCGGTTTCGGACACTCAGGCCTATCGCCAGTTCGGTAACTCGGTGGTCGTGCCGGTCTTTGCCGCGGTGGCAAAACTGCTTGAGCCAAAAATCAAACAGGCGGTGGCGTTGCGTCAGCAAGAGGCACAACATGGCCGACGTTCACGATAA	MQENISVTDSYSTGNAAQAMLEKLLQIYDVKTLVAQLNGVGENHWSAAILKRALANDSAWHRLSEKEFAHLQTLLPKPPAHHPHYAFRFIDLFAGIGGIRRGFESIGGQCVFTSEWNKHAVRTYKANHYCDPATHHFNEDIRDITLSHKEGVSDEAAAEHIRQHIPEHDVLLAGFPCQPFSLAGVSKKNSLGRAHGFACDTQGTLFFDVVRIIDARRPAMFVLENVKNLKSHDQGKTFRIIMQTLDELGYDVADAEDNGPDDPKIIDGKHFLPQHRERIVLVGFRRDLNLKADFTLRDISECFPAQRVTLAQLLDPMVEAKYILTPVLWKYLYRYAKKHQARGNGFGYGMVYPNNPQSVTRTLSARYYKDGAEILIDRGWDMAKGEKDFDDPQNQQHRPRRLTPRECARLMGFEAPGEAKFRIPVSDTQAYRQFGNSVVVPVFAAVAKLLEPKIKQAVALRQQEAQHGRRSR*	0.777	1419
127	NC_012892.2_cds_WP_000063280.1_750	ATGTCGATGTACACAACCGCCCAACTGCTGGCGGCAAATGAGCAGAAATTTAAGTTTGATCCGCTGTTTCTGCGTCTCTTTTTCCGTGAGAGCTATCCCTTCACCACGGAGAAAGTCTATCTCTCACAAATTCCGGGACTGGTAAACATGGCGCTGTACGTTTCGCCGATTGTTTCCGGTGAGGTTATCCGTTCCCGTGGCGGCTCCACCTCTGAATTTACGCCGGGATATGTCAAGCCGAAGCATGAAGTGAATCCGCAGATGACCCTGCGTCGCCTGCCGGATGAAGATCCGCAGAATCTGGCGGACCCGGCTTACCGCCGCCGTCGCATCATCATGCAGAACATGCGTGACGAAGAGCTGGCCATTGCTCAGGTCGAAGAGATGCAGGCAGTTTCTGCCGTGCTTAAGGGCAAATACACCATGACCGGTGAAGCCTTCGATCCGGTTGAGGTGGATATGGGCCGCAGTGAGGAGAATAACATCACGCAGTCCGGCGGCACGGAGTGGAGCAAGCGTGACAAGTCCACGTATGACCCGACCGACGATATCGAAGCCTACGCGCTGAACGCCAGCGGTGTGGTGAATATCATCGTGTTCGATCCGAAAGGCTGGGCGCTGTTCCGTTCCTTCAAAGCCGTCAAGGAGAAGCTGGATACCCGTCGTGGCTCTAATTCCGAGCTGGAGACAGCGGTGAAAGACCTGGGCAAAGCGGTGTCCTATAAGGGGATGTATGGCGATGTGGCCATCGTCGTGTATTCCGGACAGTACGTGGAAAACGGCGTCAAAAAGAACTTCCTGCCGGACAACACGATGGTGCTGGGGAACACTCAGGCACGCGGTCTGCGCACCTATGGCTGCATTCAGGATGCGGACGCACAGCGCGAAGGCATTAACGCCTCTGCCCGTTACCCGAAAAACTGGGTGACCACCGGCGATCCGGCGCGTGAGTTCACCATGATTCAGTCAGCACCGCTGATGCTGCTGGCTGACCCTGATGAGTTCGTGTCCGTACAACTGGCGTAA	MSMYTTAQLLAANEQKFKFDPLFLRLFFRESYPFTTEKVYLSQIPGLVNMALYVSPIVSGEVIRSRGGSTSEFTPGYVKPKHEVNPQMTLRRLPDEDPQNLADPAYRRRRIIMQNMRDEELAIAQVEEMQAVSAVLKGKYTMTGEAFDPVEVDMGRSEENNITQSGGTEWSKRDKSTYDPTDDIEAYALNASGVVNIIVFDPKGWALFRSFKAVKEKLDTRRGSNSELETAVKDLGKAVSYKGMYGDVAIVVYSGQYVENGVKKNFLPDNTMVLGNTQARGLRTYGCIQDADAQREGINASARYPKNWVTTGDPAREFTMIQSAPLMLLADPDEFVSVQLA*	0.779	1026
128	NC_012892.2_cds_WP_000007523.1_3856	ATGAGCTTTTTTCACGCCAGCCAGCGGGATGCCCTGAATCAGAGCCTGGCAGAAGTCCAGGGGCAGATTAACGTTTCGTTCGAGTTTTTCCCGCCGCGTACCAGTGAAATGGAGCAGACCCTGTGGAACTCCATCGATCGCCTTAGCAGCCTGAAACCGAAGTTTGTATCGGTGACCTATGGCGCGAACTCCGGCGAGCGCGACCGTACGCACAGCATTATTAAAGGCATTAAAGATCGCACTGGTCTGGAAGCGGCACCGCATCTTACTTGCATTGATGCGACGCCCGACGAGCTGCGCACCATTGCACGCGACTACTGGAATAACGGTATTCGTCATATCGTGGCGCTGCGTGGCGATCTGCCGCCGGGAAGTGGTAAGCCAGAAATGTATGCTTCTGACCTGGTGACGCTATTAAAAGAAGTGGCAGATTTCGATATCTCCGTGGCGGCGTATCCGGAAGTTCACCCGGAAGCAAAAAGCGCTCAGGCGGATTTGCTTAATCTGAAACGCAAAGTGGATGCCGGAGCCAACCGCGCGATTACTCAGTTCTTCTTCGATGTCGAAAGCTACCTGCGTTTTCGTGACCGCTGTGTATCGGCGGGCATTGATGTGGAAATTATTCCGGGAATTTTGCCGGTATCTAACTTTAAACAGGCGAAGAAATTTGCCGATATGACCAACGTGCGTATTCCGGCGTGGATGGCGCAAATGTTCGACGGTCTGGATGATGATGCCGAAACCCGCAAACTGGTTGGCGCGAATATTGCTATGGATATGGTGAAGATTTTAAGCCGTGAAGGAGTGAAAGATTTCCACTTCTATACGCTTAACCGTGCTGAAATGAGTTACGCGATTTGCCATACGCTGGGGGTTCGACCTGGTTTATAA	MSFFHASQRDALNQSLAEVQGQINVSFEFFPPRTSEMEQTLWNSIDRLSSLKPKFVSVTYGANSGERDRTHSIIKGIKDRTGLEAAPHLTCIDATPDELRTIARDYWNNGIRHIVALRGDLPPGSGKPEMYASDLVTLLKEVADFDISVAAYPEVHPEAKSAQADLLNLKRKVDAGANRAITQFFFDVESYLRFRDRCVSAGIDVEIIPGILPVSNFKQAKKFADMTNVRIPAWMAQMFDGLDDDAETRKLVGANIAMDMVKILSREGVKDFHFYTLNRAEMSYAICHTLGVRPGL*	0.781	891
129	NC_007946.1_cds_WP_001295247.1_4008	ATGGAAAACTTTAAACATCTCCCTGAACCGTTCCGCATTCGTGTTATTGAGCCAGTAAAACGTACCACTCGCGCTTATCGTGAAGAGGCAATTATTAAATCCGGTATGAACCCGTTCTTGCTGGATAGCGAAGATGTGTTTATCGATTTACTGACCGACAGCGGCACCGGGGCGGTGACGCAGAGTATGCAGGCCGCGATGATGCGTGGCGACGAAGCCTACAGCGGCAGCCGCAGCTACTACGCGTTAGCCGAGTCAGTGAAAAATATCTTTGGTTATCAATACACTATTCCGACTCACCAGGGCCGTGGTGCAGAGCAAATCTATATTCCGGTACTGATTAAAAAACGCGAGCAGGAAAAAGGCCTGGATCGCAGCAAAATGGTGGCGTTCTCTAACTATTTCTTTGATACCACGCAGGGCCATAGCCAGATTAACGGCTGTACCGTGCGTAACGTCTATATCAAAGAAGCCTTCGATACTGGCGTGCGTTACGACTTTAAAGGCAACTTTGACCTTGAGGGATTAGAACGCGGTATTGAAGAAGTTGGCCCGAATAACGTGCCGTATATCGTTGCAACCATCACCAGTAACTCCGCAGGTGGTCAGCCGGTTTCACTGGCAAACTTAAAAGCGATGTACAGCATCGCGAAGAAATACGATATTCCGGTGGTCATGGACTCCGCACGCTTTGCCGAAAACGCCTATTTCATCAAGCAGCGTGAAGCAGAATACAAAGACTGGACCATCGAGCAGATCACCCGCGAAACCTACAAATATGCCGATATGCTGGCGATGTCCGCCAAGAAAGATGCGATGGTGCCGATGGGCGGCCTGCTGTGCATGAAAGACGACAGCTTCTTTGATGTGTATACCGAATGCAGAACCCTTTGCGTGGTGCAGGAAGGCTTCCCGACATATGGCGGCCTGGAAGGCGGCGCTATGGAGCGTCTGGCGGTAGGTCTGTATGACGGCATGAATCTGGACTGGCTGGCTTATCGTATCGCGCAGGTGCAGTATCTGGTCGATGGTCTGGAAGAGATTGGCGTTGTCTGTCAGCAGGCGGGCGGTCACGCGGCATTCGTTGATGCAGGTAAACTGTTGCCGCATATCCCGGCAGATCAGTTCCCGGCACAGGCGCTGGCCTGCGAGCTGTATAAAGTCGCCGGTATCCGTGCGGTAGAAATTGGCTCTTTCCTGTTAGGCCGCGATCCGAAAACCGGTAAACAACTGCCATGCCCGGCTGAACTGCTGCGTTTAACCATTCCGCGCGCAACATATACTCAAACACATATGGACTTCATTATTGAAGCCTTTAAACATGTGAAAGAGAACGCGGCGAATATTAAAGGGTTAACCTTTACCTACGAACCGAAAGTATTGCGTCACTTCACCGCAAAACTGAAAGAAGTTTAA	MENFKHLPEPFRIRVIEPVKRTTRAYREEAIIKSGMNPFLLDSEDVFIDLLTDSGTGAVTQSMQAAMMRGDEAYSGSRSYYALAESVKNIFGYQYTIPTHQGRGAEQIYIPVLIKKREQEKGLDRSKMVAFSNYFFDTTQGHSQINGCTVRNVYIKEAFDTGVRYDFKGNFDLEGLERGIEEVGPNNVPYIVATITSNSAGGQPVSLANLKAMYSIAKKYDIPVVMDSARFAENAYFIKQREAEYKDWTIEQITRETYKYADMLAMSAKKDAMVPMGGLLCMKDDSFFDVYTECRTLCVVQEGFPTYGGLEGGAMERLAVGLYDGMNLDWLAYRIAQVQYLVDGLEEIGVVCQQAGGHAAFVDAGKLLPHIPADQFPAQALACELYKVAGIRAVEIGSFLLGRDPKTGKQLPCPAELLRLTIPRATYTQTHMDFIIEAFKHVKENAANIKGLTFTYEPKVLRHFTAKLKEV*	0.809	1416
130	NC_013364.1_cds_WP_000084059.1_3758	ATGAGTCAAACCATAACCCAGGGCCGTTTACGCATTGACGCCAATTTTAAACGTTTTGTGGATGAAGAAGTTTTACCGGGAACAGGGCTGGACGCTGCGGCGTTCTGGCGCAATTTTGATGAGATCGTTCACGATCTGGCACCAGAAAATCGTCAGTTGCTGGCAGAACGCGATCGCATTCAGGCAGCGCTTGATGAGTGGCATCGCAGCAATCCGGGGCCGGTAAAAGATAAAGCGGCCTATAAATCTTTCCTGCGTGAACTGGGCTACCTGGTGCCGCAACCGGAGTGCGTGACGGTGGAAACCACGGGCATTGACAGCGAAATCACCAGTCAGGCAGGGCCACAGCTGGTGGTTCCGGCAATGAACGCCCGCTACGCGCTGAACGCGGCGAACGCTCGCTGGGGCTCACTGTACGATGCGTTATACGGCAGCGACATCATCCCGCAGGAAGGGGCGATGGTCAGCGGCTACGATCCGCAGCGCGGTGAGCAGGTTATCGCCTGGGTTCGGCGTTTCCTCGATGAATCTCTACCGCTGGAAAACGGCAGCTATCAGGATGTGGTGGCGTTTCAGGTGGTCGATAAACAATTACGCATCCAGTTGAAAAATGGTAAAGAAACCACGTTACGTACCCCGGCGCAGTTTGTCGGTTACCGTGGCGATGCCGCTGCGCCGACCTGCATTTTGCTGAAAAATAACGGCCTGCATATTGAACTGCAAATTGATGCCAACGGACGGATTGGGAAAGACGATGCGGCGCACATCAACGATGTTATCGTCGAAGCTGCAATCAGTACCATTCTCGACTGCGAAGATTCGGTCGCGGCGGTTGATGCGGAAGATAAAATCCTGCTGTACCGCAATCTGCTGGGCCTGATGCAGGGGACTCTCCAAGAGAAAATGGAGAAAAACGGTCGACAAATCGTGCGTAAACTGAATGACGATCGTCAGTACACCGCCGCCGATGGCTCTGAAATTTCTCTGCACGGACGCTCGCTGCTGTTTATCCGCAACGTGGGTCATTTGATGACCATTCCTGTGATTTGGGACAGCGAAGGCAATGAAATCCCGGAAGGCATTCTTGATGGCGTCATGACTGGCGCGATTGCCCTCTATGATTTAAAAGTGCAGAAAAACTCGCGCACTGGCAGCGTCTATATTGTGAAACCGAAAATGCACGGTCCGCAGGAAGTGGCGTTCGCCAACAAACTGTTTACCCGCATTGAGACAATGCTCGGTATGGCACCGAATACCCTGAAAATGGGCATTATGGATGAAGAACGTCGGACCTCGCTGAACTTGCGTAGCTGTATCGCTCAGGCACGCAACCGCGTGGCGTTCATCAATACCGGTTTCCTCGACCGTACCGGCGATGAAATGCATTCGGTGATGGAAGCTGGCCCGATGCTGCGTAAAAATCAGATGAAATCGACGCCGTGGATCAAAGCCTACGAGCGTAATAACGTGCTTTCCGGCCTGTTCTGTGGGCTGCGCGGTAAAGCGCAAATCGGTAAAGGCATGTGGGCAATGCCGGACCTGATGGCAGACATGTACAGCCAGAAGGGCGACCAACTGCGTGCCGGGGCAAACACAGCCTGGGTTCCGTCGCCAACTGCCGCTACGCTCCATGCGATGCACTACCACCAAACCAACGTACAGAGCGTGCAAGCCAACATTGCCCAGACTGAGTTCAATGCTGAATTTGAACCGCTGCTGGACGATCTGCTGACTATTCCGGTTGCTGAAAACGCTAACTGGTCGGCGCAAGAGATCCAACAAGAGCTGGATAACAACGTGCAGGGGATTCTGGGGTACGTGGTGCGCTGGGTGGAGCAGGGGATTGGTTGTTCAAAAGTGCCGGATATTCACAATGTGGCGCTGATGGAAGACCGCGCAACGCTGCGTATCTCCAGCCAGCATATCGCCAACTGGTTACGTCACGGTATTCTGACCAAAGAACAGGTGCAGGCGTCGCTGGAGAATATGGCGAAAGTGGTTGATCAGCAAAACGCTGACGATCCGGCTTATCGTCCGATGGCGGGGAATTTCGCTAACTCGTGTGCTTTTAAAGCTGCCAGCGATTTAATCTTCCTCGGCGTGAAACAGCCAAACGGCTATACCGAACCGTTATTACACGCCTGGCGTTTACGCGAAAAAGAAAGTCATTAA	MSQTITQGRLRIDANFKRFVDEEVLPGTGLDAAAFWRNFDEIVHDLAPENRQLLAERDRIQAALDEWHRSNPGPVKDKAAYKSFLRELGYLVPQPECVTVETTGIDSEITSQAGPQLVVPAMNARYALNAANARWGSLYDALYGSDIIPQEGAMVSGYDPQRGEQVIAWVRRFLDESLPLENGSYQDVVAFQVVDKQLRIQLKNGKETTLRTPAQFVGYRGDAAAPTCILLKNNGLHIELQIDANGRIGKDDAAHINDVIVEAAISTILDCEDSVAAVDAEDKILLYRNLLGLMQGTLQEKMEKNGRQIVRKLNDDRQYTAADGSEISLHGRSLLFIRNVGHLMTIPVIWDSEGNEIPEGILDGVMTGAIALYDLKVQKNSRTGSVYIVKPKMHGPQEVAFANKLFTRIETMLGMAPNTLKMGIMDEERRTSLNLRSCIAQARNRVAFINTGFLDRTGDEMHSVMEAGPMLRKNQMKSTPWIKAYERNNVLSGLFCGLRGKAQIGKGMWAMPDLMADMYSQKGDQLRAGANTAWVPSPTAATLHAMHYHQTNVQSVQANIAQTEFNAEFEPLLDDLLTIPVAENANWSAQEIQQELDNNVQGILGYVVRWVEQGIGCSKVPDIHNVALMEDRATLRISSQHIANWLRHGILTKEQVQASLENMAKVVDQQNADDPAYRPMAGNFANSCAFKAASDLIFLGVKQPNGYTEPLLHAWRLREKESH*	0.783	2172
131	NC_013364.1_cds_WP_000086739.1_3002	GTGTCCCGTATTATTATGCTGATCCCTACCGGAACCAGCGTCGGTCTGACCAGCGTCAGCCTTGGCGTGATCCGTGCAATGGAACGCAAAGGCGTTCGTCTGAGCGTTTTCAAACCTATCGCTCAGCCGAGTACCGGTGGCGATGCGCCCGATCAGACTACGACTATCGTGCGTGCGAACTCTTCCACCACGACGGCCGCTGAACCGCTGAAAATGAGCTACGTTGAAGGTCTGCTTTCCAGCAATCAGAAAGATGTGCTGATGGAAGAGATCGTCGCAAACTACCACGCTAACACCAAAGACGCTGAAGTCGTTCTGGTTGAAGGTCTGGTCCCGACACGTAAGCACCAGTTTGCCCAGTCTCTGAACTACGAAATCGCTAAAACGCTGAATGCGGAAATCGTCTTCGTTATGTCTCAGGGCACTGACACCCCGGAACAGCTGAAAGAGCGTATCGAACTGACCCGCAACAGCTTCGGCGGTGCCAAAAACACCAACATCACCGGCGTTATCGTTAACAAACTGAACGCACCGGTTGATGAACAGGGTCGTACTCGCCCGGATCTGTCCGAGATTTTCGACGACTCTTCCAAAGCTAAAGTAAACAATGTTGATCCGGCGAAGCTGCAAGAATCCAGCCCGCTGCCGGTTCTCGGCGCTGTGCCGTGGAGCTTTGACCTGATCGCGACTCGTGCGATCGATATGGCTCGCCACCTGAATGCGACCATCATCAACGAAGGCGACATCAATACTCGCCGCGTTAAATCCGTCACTTTCTGCGCACGCAGCATTCCGCACATGCTGGAGCACTTCCGTGCCGGTTCTCTGCTGGTGACTTCCGCAGACCGTCCTGACGTGCTGGTGGCCGCTTGCCTGGCAGCCATGAACGGCGTAGAAATCGGTGCCCTGCTGCTGACTGGCGGCTACGAAATGGACGCGCGCATTTCTAAACTGTGCGAACGTGCTTTCGCTACCGGCCTGCCGGTATTTATGGTGAACACCAACACCTGGCAGACCTCTCTGAGCCTGCAGAGCTTCAACCTGGAAGTTCCGGTTGACGATCACGAGCGTATCGAGAAAGTTCAGGAATACGTTGCTAACTACATCAACGCTGACTGGATCGAATCTCTGACTGCCACTTCTGAGCGCAGCCGTCGTCTGTCTCCGCCTGCGTTCCGTTATCAGCTGACTGAACTTGCGCGCAAAGCGGGCAAACGTATCGTACTGCCGGAAGGTGACGAACCGCGTACCGTTAAAGCAGCCGCTATCTGTGCTGAACGTGGTATCGCAACTTGCGTACTGCTGGGTAATCCGGCAGAGATCAACCGTGTTGCAGCGTCTCAGGGTGTAGAACTGGGTGCAGGGATTGAAATCGTTGATCCAGAAGTGGTTCGCGAAAGCTATGTTGGTCGTCTGGTCGAACTGCGTAAGAACAAAGGCATGACCGAAACCGTTGCCCGCGAACAGCTGGAAGACAACGTGGTGCTCGGTACGCTGATGCTGGAACAGGATGAAGTTGATGGTCTGGTTTCCGGTGCTGTTCACACTACCGCAAACACCATCCGTCCGCCGCTGCAGCTGATCAAAACTGCACCGGGCTGCTCCCTGGTATCTTCCGTGTTCTTCATGCTGCTGCCGGAACAGGTTTACGTTTACGGTGACTGTGCGATCAACCCGGATCCGACCGCTGAACAGCTGGCAGAAATCGCGATTCAGTCCGCTGATTCCGCTGCGGCCTTCGGTATCGAACCGCGCGTTGCTATGCTCTCCTACTCCACCGGTACTTCTGGTGCAGGTAGCGACGTAGAAAAAGTTCGCGAAGCAACTCGTCTGGCGCAGGAAAAACGTCCTGACCTGATGATCGACGGTCCGCTGCAGTACGACGCTGCGGTAATGGCTGACGTTGCGAAATCCAAAGCGCCGAACTCTCCGGTTGCAGGTCGCGCTACCGTGTTCATCTTCCCGGATCTGAACACCGGTAACACCACCTACAAAGCGGTACAGCGTTCTGCCGACCTGATCTCCATCGGGCCGATGCTGCAGGGTATGCGCAAGCCGGTTAACGACCTGTCCCGTGGCGCACTGGTTGACGATATCGTCTACACCATCGCGCTGACTGCGATTCAGTCTGCACAGCAGCAGTAA	VSRIIMLIPTGTSVGLTSVSLGVIRAMERKGVRLSVFKPIAQPSTGGDAPDQTTTIVRANSSTTTAAEPLKMSYVEGLLSSNQKDVLMEEIVANYHANTKDAEVVLVEGLVPTRKHQFAQSLNYEIAKTLNAEIVFVMSQGTDTPEQLKERIELTRNSFGGAKNTNITGVIVNKLNAPVDEQGRTRPDLSEIFDDSSKAKVNNVDPAKLQESSPLPVLGAVPWSFDLIATRAIDMARHLNATIINEGDINTRRVKSVTFCARSIPHMLEHFRAGSLLVTSADRPDVLVAACLAAMNGVEIGALLLTGGYEMDARISKLCERAFATGLPVFMVNTNTWQTSLSLQSFNLEVPVDDHERIEKVQEYVANYINADWIESLTATSERSRRLSPPAFRYQLTELARKAGKRIVLPEGDEPRTVKAAAICAERGIATCVLLGNPAEINRVAASQGVELGAGIEIVDPEVVRESYVGRLVELRKNKGMTETVAREQLEDNVVLGTLMLEQDEVDGLVSGAVHTTANTIRPPLQLIKTAPGCSLVSSVFFMLLPEQVYVYGDCAINPDPTAEQLAEIAIQSADSAAAFGIEPRVAMLSYSTGTSGAGSDVEKVREATRLAQEKRPDLMIDGPLQYDAAVMADVAKSKAPNSPVAGRATVFIFPDLNTGNTTYKAVQRSADLISIGPMLQGMRKPVNDLSRGALVDDIVYTIALTAIQSAQQQ*	0.791	2145
132	NC_011415.1_cds_WP_000192245.1_680	ATGACGCAGAAAATTGAACAATCTCAACGACAAGAACGGGTAGCGGCCTGGAATCGTCGCGCTGAATGCGATCTTGCCGCTTTCCAGAACTCGCCAAAGCAAACCTACCAGGCTGAAAAAGCGCGCGATCGCAAACTGTGCGCCAACCTGGAAGAAGCGATTCGTCGCTCTGGTTTACAGGACGGCATGACGGTTTCCTTCCATCACGCTTTCCGTGGCGGTGACCTGACCGTCAATATGGTGATGGACGTCATCGCGAAGATGGGCTTTAAAAACCTGACCCTGGCGTCCAGCTCCCTGAGTGATTGCCATGCGCCGTTGGTAGAACACATTCGCCAGGGCGTGGTTACCCGCATTTATACCTCCGGCCTGCGCGGTCCACTGGCGGAAGAAATCTCCCGCGGTCTGCTGGCGGAACCGGTGCAGATCCACTCTCACGGCGGTCGTGTGCATCTGGTACAGAGCGGCGAACTGAATATCGACGTGGCTTTCCTCGGCGTCCCGTCCTGTGATGAATTCGGTAATGCCAACGGCTACACCGGTAAAGCCTGCTGCGGCTCCCTCGGCTATGCAATGGTTGATGCCGACAACGCAAAACAGGTTGTGATGCTTACCGAAGAACTGCTGCCTTATCCGCATAATCCGGCAAGCATTGAGCAAGATCAGGTTGATTTAATCGTCAAAGTTGATCGCGTTGGCGATGCTGCAAAAATCGGCGCTGGTGCTACCCGTATGACCACTAACCCGCGCGAACTGCTTATTGCCCGTAGCGCTGCGGATGTGATTGTCAACTCAGGCTACTTCAAAGAAGGTTTCTCCATGCAAACCGGCACCGGCGGCGCATCGCTGGCGGTAACCCGTTTCCTGGAAGACAAAATGCGTAGCCGCGATATTCGCGCCGACTTCGCCCTCGGTGGTATTACCGCGACGATGGTTGATCTGCACGAAAAAGGTCTGATCCGCAAACTGCTGGATGTACAGAGCTTTGACAGCCATGCTGCGCAATCGCTGGCCCGTAACCCCAATCACATCGAAATCAGCGCCAACCAGTACGCTAACTGGGGTTCGAAAGGCGCATCGGTTGATCGTCTCGACGTGGTGGTACTGAGCGCGCTGGAAATTGACACCCAGTTCAACGTTAACGTGCTGACCGGCTCTGACGGCGTACTGCGTGGTGCTTCCGGTGGTCACTGCGATACCGCGATTGCCTCTGCGCTTTCCATCATCGTCGCGCCGCTGGTACGCGGTCGTATTCCGACTCTGGTGGATAACGTGCTGACCTGCATCACCCCGGGCTCCAGTGTCGATATTCTGGTCACAGACCACGGTATCGCAGTTAACCCGGCACGTCCGGAACTGGCAGAACGTCTGCAGGAAGCGGGCATTAAAGTGGTTTCCATTGAGTGGCTGCGCGAACGTGCGCGTCTGCTGACCGGTGAACCACAGCCGATTGAATTCACCGACCGCGTCGTTGCCGTTGTGCGTTACCGCGATGGCTCGGTGATCGATGTTGTGCATCAGGTGAAGGAATAA	MTQKIEQSQRQERVAAWNRRAECDLAAFQNSPKQTYQAEKARDRKLCANLEEAIRRSGLQDGMTVSFHHAFRGGDLTVNMVMDVIAKMGFKNLTLASSSLSDCHAPLVEHIRQGVVTRIYTSGLRGPLAEEISRGLLAEPVQIHSHGGRVHLVQSGELNIDVAFLGVPSCDEFGNANGYTGKACCGSLGYAMVDADNAKQVVMLTEELLPYPHNPASIEQDQVDLIVKVDRVGDAAKIGAGATRMTTNPRELLIARSAADVIVNSGYFKEGFSMQTGTGGASLAVTRFLEDKMRSRDIRADFALGGITATMVDLHEKGLIRKLLDVQSFDSHAAQSLARNPNHIEISANQYANWGSKGASVDRLDVVVLSALEIDTQFNVNVLTGSDGVLRGASGGHCDTAIASALSIIVAPLVRGRIPTLVDNVLTCITPGSSVDILVTDHGIAVNPARPELAERLQEAGIKVVSIEWLRERARLLTGEPQPIEFTDRVVAVVRYRDGSVIDVVHQVKE*	0.802	1533
133	NC_004431.1_cds_WP_000021034.1_2665	ATGAGCATTGAGATTGCCAATATTAAGAAGTCGTTTGGTCGCACCCAGGTGCTGAACGATATCTCACTGGATATTCCTTCTGGTCAGATGGTCGCGTTGCTGGGGCCGTCCGGTTCCGGAAAAACCACGCTGCTGCGCATTATTGCCGGGCTGGAGCATCAAACCAGCGGGCATATTCGCTTCCACGGTACCGACGTGAGCCGTCTGCACGCGCGGGACCGTAAAGTCGGTTTCGTGTTCCAGCATTACGCGCTGTTTCGCCATATGACGGTGTTTGACAATATCGCTTTTGGCCTGACGGTGTTGCCACGGCGTGAACGCCCGAATGCGGCGGCGATCAAAGCGAAAGTGACAAAATTGCTGGAGATGGTGCAGCTCGCGCATCTGGCGGATCGTTATCCGGCGCAGCTTTCCGGCGGCCAGAAACAGCGTGTGGCGCTTGCACGCGCGCTGGCTGTGGAACCGCAAATTTTGCTGCTTGATGAACCGTTTGGCGCGCTGGATGCGCAGGTGCGTAAAGAGCTGCGTCGCTGGCTGCGTCAACTGCATGAAGAACTGAAATTCACCAGCGTGTTCGTGACCCACGACCAGGAAGAGGCGACCGAAGTAGCCGATCGTGTAGTGGTGATGAGTCAGGGCAATATTGAACAAGCTGACGCACCGGATCAGGTATGGCGTGAACCGGCGACTCGTTTTGTGCTGGAGTTTATGGGCGAGGTAAACCGCCTGCAGGGAACCATTCGCGGCGGGCAGTTCCACGTTGGCGCACATCGCTGGCCGCTGGGATACACCCCCGCGTATCAGGGGCCGGTGGATCTCTTCCTGCGCCCGTGGGAAGTGGATATCAGCCGCCGTACCAGCCTCGATTCGCCGCTACCCGTACAGGTACTGGAAGCCAGCCCGAAAGGTCACTACACCCAATTAGTGGTGCAGCCGCTGGGGTGGTACAACGAACCGCTGACGGTCGTGATGCATGGCGACGATGCCCCGCAGCGTGGCGATCGTTTATACGTTGGTCTGCAACATGCGCGGCTGTATAACGGCGATGAGCGTATTGAAACCCGCGATGAGGAACTTGCTCTCGCACAAAGCGCCTGA	MSIEIANIKKSFGRTQVLNDISLDIPSGQMVALLGPSGSGKTTLLRIIAGLEHQTSGHIRFHGTDVSRLHARDRKVGFVFQHYALFRHMTVFDNIAFGLTVLPRRERPNAAAIKAKVTKLLEMVQLAHLADRYPAQLSGGQKQRVALARALAVEPQILLLDEPFGALDAQVRKELRRWLRQLHEELKFTSVFVTHDQEEATEVADRVVVMSQGNIEQADAPDQVWREPATRFVLEFMGEVNRLQGTIRGGQFHVGAHRWPLGYTPAYQGPVDLFLRPWEVDISRRTSLDSPLPVQVLEASPKGHYTQLVVQPLGWYNEPLTVVMHGDDAPQRGDRLYVGLQHARLYNGDERIETRDEELALAQSA*	0.777	1098
134	NC_004431.1_cds_WP_000702529.1_1689	ATGAAAATACGTTCGCAAGTCGGCATGGTGCTTAACCTCGATAAATGTATCGGCTGCCATACCTGTTCGGTGACCTGTAAAAACGTCTGGACCGGACGCGAAGGCATGGAGTACGCATGGTTTAACAACGTCGAAACCAAACCGGGCATTGGTTATCCGAAAAACTGGGAAGATCAGGATGAGTGGCAAGGTGGCTGGGTGCGTGATGTGAATGGCAAGATACGCCCGCGTCTGGGCAGCAAGATGGGCGTAATAACCAAAATTTTCGCCAACCCGGTAGTGCCGCAGATTGACGATTACTACGAACCTTTCACCTTCGACTACGAACATTTGCATAGCGCGCCGGAAGGCAAACATATTCCCACAGCCCGTCCGCGTTCACTGATTGACGGCAAACGGATGGACAAAGTGATCTGGGGCCCAAACTGGGAAGAACTGCTGGGCGGCGAATTTGAAAAACGAGCCCGCGACCGCAACTTCGAGGCCATGCAAAAGGAGATGTACGGGCAGTTTGAAAACACCTTCATGATGTATCTGCCGCGCTTGTGCGAACACTGCCTTAACCCCAGTTGTGTAGCGACCTGCCCCAGCGGCGCTATCTACAAACGCGAAGAAGACGGCATTGTGCTGATCGATCAGGATAAATGCCGTGGCTGGCGTTTGTGCATTAGCGGTTGTCCGTACAAAAAAATCTACTTCAACTGGAAAAGCGGCAAGTCAGAAAAATGTATCTTCTGTTACCCACGAATTGAGTCAGGCCAACCCACCGTGTGCTCCGAAACCTGCGTGGGTCGCATCCGGTATCTGGGCGTGCTGCTTTACGACGCCGACCGCATTGAGGAAGCGGCGAGCACCGAGCGCGAAGTTGACCTCTATGAACGCCAGTGCGAAGTGTTCCTCGATCCGCACGATCCCTCAGTGATCGAAGAAGCCCTGAAACAAGGTATTCCACAAAACGTGATTGAAGCTGCCCAGCGTTCGCCAGTCTACAAAATGGCGATGGACTGGAAACTGGCGTTACCGCTGCACCCTGAATACCGCACCCTGCCGATGGTCTGGTACGTTCCTCCACTGTCACCGATTCAGTCTTACGCTGATGCGGGCGGCTTGCCGAAAAGCGAAGGCGTGCTGCCCGCCATCGAAAGCCTGCGTATTCCGGTGCAATATCTCGCCAATATGTTGAGTGCCGGCGATACCGGTCCGGTACTGCGGGCGCTGAAACGGATGATGGCGATGCGCCACTATATGCGTTCACAAACCGTGGAAGGCGTTACCGATACCCGCGCCATTGACGAAGTAGGCCTGAGCGTCGCCCAGGTCGAAGAGATGTATCGCTACCTCGCCATTGCCAACTATGAAGACCGTTTTGTCATTCCAACCAGTCATCGGGAAATGGCGGGCGATGCCTTTGCTGAACGCAACGGCTGCGGTTTTACCTTTGGCGACGGTTGCCATGGCTCGGACAGCAAATTCAACCTGTTCAACAGTAGCCGTATCGATGCCATCAACATCACCGAAGTGCGCGACAAAGCGGAGGGCGAATAA	MKIRSQVGMVLNLDKCIGCHTCSVTCKNVWTGREGMEYAWFNNVETKPGIGYPKNWEDQDEWQGGWVRDVNGKIRPRLGSKMGVITKIFANPVVPQIDDYYEPFTFDYEHLHSAPEGKHIPTARPRSLIDGKRMDKVIWGPNWEELLGGEFEKRARDRNFEAMQKEMYGQFENTFMMYLPRLCEHCLNPSCVATCPSGAIYKREEDGIVLIDQDKCRGWRLCISGCPYKKIYFNWKSGKSEKCIFCYPRIESGQPTVCSETCVGRIRYLGVLLYDADRIEEAASTEREVDLYERQCEVFLDPHDPSVIEEALKQGIPQNVIEAAQRSPVYKMAMDWKLALPLHPEYRTLPMVWYVPPLSPIQSYADAGGLPKSEGVLPAIESLRIPVQYLANMLSAGDTGPVLRALKRMMAMRHYMRSQTVEGVTDTRAIDEVGLSVAQVEEMYRYLAIANYEDRFVIPTSHREMAGDAFAERNGCGFTFGDGCHGSDSKFNLFNSSRIDAINITEVRDKAEGE*	0.781	1545
135	NC_011415.1_cds_WP_000218360.1_4422	ATGACCGTACGTATTCTGGCTGTGTGTGGCAACGGACAAGGCAGTTCCATGATCATGAAGATGAAAGTGGACCAGTTTTTAACCCAATCAAACATTGACCACACGGTAAATAGCTGCGCGGTTGGCGAATACAAAAGCGAGTTGAGCGGCGCGGATATCATCATCGCTTCTACGCACATTGCGGGCGAAATCACCGTGACCGGCAACAAATACGTGGTTGGCGTGCGCAACATGCTCTCTCCTGCCGATTTTGGCCCGAAACTGCTGGAAGTGATCAAAGCGCATTTCCCGCAGGATGTGAAGTAA	MTVRILAVCGNGQGSSMIMKMKVDQFLTQSNIDHTVNSCAVGEYKSELSGADIIIASTHIAGEITVTGNKYVVGVRNMLSPADFGPKLLEVIKAHFPQDVK*	0.791	306
136	NC_002695.2_cds_NP_311195.1_3040	ATGAAAAACATTATCCGTACTCCCGAAACGCATCCGCTGACCTGGCGTCTGCGCGATGACAAACAGCCAGTGTGGCTGGACGAATACCGCAGCAAAAACGGTTACGAAGGGGCGCGTAAGGCGCTGACCGGGCTGTCTCCGGACGAAATCGTTAATCAGGTAAAAGACGCTGGTCTGAAAGGGCGCGGCGGCGCGGGCTTTTCGACTGGCTTGAAGTGGAGCCTGATGCCGAAAGACGAATCCATGAACATCCGTTACCTGCTGTGTAACGCCGATGAAATGGAGCCGGGCACCTATAAAGACCGCCTGTTGATGGAGCAACTGCCGCACCTGCTGGTGGAAGGTATGCTCATCTCCGCGTTTGCGCTGAAAGCTTACCGTGGCTACATCTTCCTGCGTGGCGAATATATTGAAGCGGCAGTAAATCTGCGCCGCGCCATTGCCGAAGCGACTGAAGCGGGATTGCTTGGCAAAAACATTATGGGAACAGGTTTCGACTTCGAACTGTTCGTCCATACCGGGGCAGGGCGCTACATCTGCGGGGAAGAAACAGCGTTAATCAACTCCCTGGAAGGGCGTCGTGCTAACCCACGCTCGAAACCCCCCTTCCCGGCAACCTCCGGCGTATGGGGCAAACCGACCTGTGTCAACAACGTCGAAACCCTGTGTAACGTTCCGGCGATCCTCGCTAACGGCGTGGAGTGGTATCAGAACATCTCGAAAAGTAAAGATGCTGGCACCAAGCTGATGGGCTTCTCCGGTCGGGTGAAAAATCCGGGACTGTGGGAACTGCCGTTCGGCACCACCGCACGCGAGATCCTCGAAGATTACGCCGGTGGTATGCGTGACGGTCTGAAATTCAAAGCCTGGCAGCCAGGCGGCGCGGGCACCGACTTCCTGACCGAAGCGCACCTTGACCTGCCGATGGAATTCGAAAGTATCGGTAAAGCGGGCAGCCGTCTGGGTACGGCGCTGGCGATGGCGGTTGACCATGAAATCAACATGGTGTCGCTGGTGCGTAACCTGGAAGAGTTTTTCGCCCGTGAGTCCTGCGGCTGGTGTACGCCGTGCCGCGACGGTCTGCCGTGGAGCGTGAAAATTCTGCGTGCGCTGGAGCGTGGCGAAGGTCAGCCGGGCGATATCGAAACACTTGAGCAACTGTGTCGATTCTTAGGCCCGGGTAAAACTTTCTGTGCCCACGCACCTGGTGCTGTGGAGCCGTTACAGAGCGCCATCAAATATTTCCGCGAAGAATTTGAGGCGGGGATCAAACAGCCGTTCAGCAATACCCATTTGATTAATGGGATTCAGCCGAACCTGCTGAAAGAGCGCTGGTAA	MKNIIRTPETHPLTWRLRDDKQPVWLDEYRSKNGYEGARKALTGLSPDEIVNQVKDAGLKGRGGAGFSTGLKWSLMPKDESMNIRYLLCNADEMEPGTYKDRLLMEQLPHLLVEGMLISAFALKAYRGYIFLRGEYIEAAVNLRRAIAEATEAGLLGKNIMGTGFDFELFVHTGAGRYICGEETALINSLEGRRANPRSKPPFPATSGVWGKPTCVNNVETLCNVPAILANGVEWYQNISKSKDAGTKLMGFSGRVKNPGLWELPFGTTAREILEDYAGGMRDGLKFKAWQPGGAGTDFLTEAHLDLPMEFESIGKAGSRLGTALAMAVDHEINMVSLVRNLEEFFARESCGWCTPCRDGLPWSVKILRALERGEGQPGDIETLEQLCRFLGPGKTFCAHAPGAVEPLQSAIKYFREEFEAGIKQPFSNTHLINGIQPNLLKERW*	0.78	1338
137	NC_011415.1_cds_WP_000637415.1_2563	ATGATTGTCACCCCGGCATCCATTAAAGCTCTGATGACCTCCTGGCGTAAGGATTTTCAGGGCGGTCTTGAAGACGCCCCGTCGCAGTACAGCAAAATTGCAATGGTGGTGAACTCCTCCACCCGCAGCAATACCTATGGCTGGCTGGGTAAATTCCCGACCCTGAAAGAATGGGTGGGTAAGCGAACCATTCAGCAAATGGAAGCGCATGGCTACTCCATCGCTAATAAAACGTTTGAAGGCACCGTGGGTATTTCCCGTGATGACTTCGAGGATGACAATCTGGGTATTTATGCGCCGATTTTTCAGGAGATGGGCCGTTCTGCGGCAGTTCAGCCGGATGAGCTGATTTTTAAACTTCTGAAAGATGGCTTTACCCAGCCCTGCTATGACGGTCAGAACTTCTTCGACAAGGAGCATCCGGTATATCCGAATGTGGACGGCACGGGCAGCGCAGTTAATACCTCCAACATCGTTGAGCAGGACAGCTTCAGCGGTCTGCCATTCTATCTGCTGGACTGCTCCCGCGCAGTCAAACCGCTGATTTTCCAGGAGCGCCGCAAACCGGAACTGGTCGCACGTACCCGTATCGATGACGACCACGTTTTTATGGATAACGAGTTCCTGTTTGGTGCCAGCGCCCGCCGTGCTGCCGGTTACGGCTTCTGGCAGATGGCTGTCGCGGTAAAAGGCGATCTGACGCTGGATAACCTCTGGAAGGGCTGGCAACTGATGCGTTCTTTTGAAGGTGATGGCGGTAAGAAGCTGGGCCTGAAGCCGACGCATATCGTTGTACCGGTCGGACTGGAAAAATCCGCAGAGCAACTGCTTAACCGTGAGCTGTTCGCGGATGGCAATACCACCGTCTCTAACGAGATGAAGGGTAAGCTGCAACTGGTTGTTGCTGACTACCTGTAA	MIVTPASIKALMTSWRKDFQGGLEDAPSQYSKIAMVVNSSTRSNTYGWLGKFPTLKEWVGKRTIQQMEAHGYSIANKTFEGTVGISRDDFEDDNLGIYAPIFQEMGRSAAVQPDELIFKLLKDGFTQPCYDGQNFFDKEHPVYPNVDGTGSAVNTSNIVEQDSFSGLPFYLLDCSRAVKPLIFQERRKPELVARTRIDDDHVFMDNEFLFGASARRAAGYGFWQMAVAVKGDLTLDNLWKGWQLMRSFEGDGGKKLGLKPTHIVVPVGLEKSAEQLLNRELFADGNTTVSNEMKGKLQLVVADYL*	0.783	918
138	NC_004431.1_cds_WP_001219792.1_4766	ATGCGCATTCATATTTTAGGAATTTGTGGCACGTTTATGGGCGGTCTGGCGATGCTGGCGCGCCAGTTAGGCCATGAAGTAACGGGTTCGGACGCCAATGTGTATCCGCCGATGAGCACCTTACTTGAGAAGCAAGGCATTGAACTGATTCAGGGTTACGATGCCAGCCAGCTCGATCCACAGCCGGATCTGGTGATTATTGGTAACGCCATGACCCGTGGAAATCCGTGTGTGGAAGCGGTACTGGAAAAAAACATCCCTTATATGTCAGGTCCGCAGTGGCTGCACGATTTTGTGCTGCGCGACCGCTGGGTGCTGGCCGTTGCCGGTACACACGGCAAAACCACCACGGCGGGAATGGCGACCTGGATTCTGGAACAATGCGGTTACAAACCGGGATTTGTGATCGGCGGTGTGCCGGGGAACTTTGAGGTTTCGGCGCGTCTGGGCGAAAGCGACTTCTTTGTTATCGAAGCGGATGAGTACGACTGCGCCTTCTTCGACAAACGCTCTAAATTTGTCCATTACTGCCCGCGTACGCTGATCCTCAACAACCTTGAGTTCGATCACGCCGATATCTTTGACGACCTGAAAGCGATCCAGAAACAGTTCCACCATCTGGTGCGTATCGTTCCGGGGCAGGGCCGTATTATCTGGCCGGAAAACGATATCAACCTGAAACAGACCATGGCGATGGGCTGTTGGAGCGAGCAGGAGCTGGTGGGCGAGCAAGGTCACTGGCAGGCGAAAAAGCTGACCACTGACGCTTCTGAATGGGAAGTCTTGCTGGATGGCGAAAAAGTGGGCGAAGTGAAATGGTCGCTGGTAGGCGAACATAATATGCACAATGGCCTGATGGCGATTGCGGCGGCTCGCCATGTTGGTGTAGCGCCGGCAGATGCCGCTAACGCGCTGGGTTCGTTTATTAACGCTCGTCGCCGTCTGGAGTTGCGTGGTGAAGCGAATGGCGTCACGGTATATGACGATTTTGCCCATCACCCGACGGCGATTCTGGCAACGCTTGCGGCGCTGCGTGGCAAAGTTGGTGGTACGGCGCGCATTATTGCCGTGCTGGAACCGCGCTCAAACACCATGAAAATGGGGATCTGCAAAGACGATCTGGCACCTTCATTAGGTCGTGCCGATGAAGTCTTCCTGCTGCAACCGGCGCATATTCCGTGGCAGGTGGCAGAAGTGGCAGAAGCCTGCGTTCAGCCTGCACACTGGAGCGGCGATGTGGATACGCTGGCAGATATGGTGGTGAAAACCGCTCAGCCGGGCGATCACATTCTGGTGATGAGTAACGGCGGTTTTGGTGGTATTCATCAGAAACTGCTGGATGGTCTGGCGAAGAAAGCGGAAGCCGCGCAGTAA	MRIHILGICGTFMGGLAMLARQLGHEVTGSDANVYPPMSTLLEKQGIELIQGYDASQLDPQPDLVIIGNAMTRGNPCVEAVLEKNIPYMSGPQWLHDFVLRDRWVLAVAGTHGKTTTAGMATWILEQCGYKPGFVIGGVPGNFEVSARLGESDFFVIEADEYDCAFFDKRSKFVHYCPRTLILNNLEFDHADIFDDLKAIQKQFHHLVRIVPGQGRIIWPENDINLKQTMAMGCWSEQELVGEQGHWQAKKLTTDASEWEVLLDGEKVGEVKWSLVGEHNMHNGLMAIAAARHVGVAPADAANALGSFINARRRLELRGEANGVTVYDDFAHHPTAILATLAALRGKVGGTARIIAVLEPRSNTMKMGICKDDLAPSLGRADEVFLLQPAHIPWQVAEVAEACVQPAHWSGDVDTLADMVVKTAQPGDHILVMSNGGFGGIHQKLLDGLAKKAEAAQ*	0.817	1374
139	NC_002695.2_cds_NP_311977.1_3803	ATGGAGCAAAACCCGCAGTCACAGCTGAAACTTCTTGTCACCCGTGGTAAGGAGCAAGGCTATCTGACCTATGCCGAGGTCAATGACCATCTGCCGGAAGATATCGTCGATTCAGATCAGATCGAAGACATCATCCAAATGATCAACGACATGGGCATTCAGGTGATGGAAGAAGCACCGGATGCCGATGATCTGATGCTGGCTGAAAACACCGCGGACGAAGATGCTGCCGAAGCCGCCGCGCAGGTGCTTTCCAGCGTGGAATCTGAAATCGGGCGCACGACTGACCCGGTACGCATGTACATGCGTGAAATGGGCACCGTTGAACTGTTGACCCGCGAAGGCGAAATTGACATCGCTAAGCGTATTGAAGACGGGATCAACCAGGTTCAATGCTCCGTTGCTGAATATCCGGAAGCGATCACCTATCTGCTGGAACAGTACGATCGTGTTGAAGCAGAAGAAGCGCGTCTGTCCGATCTGATCACCGGCTTTGTTGACCCGAACGCAGAAGAAGATCTGGCACCTACCGCCACTCACGTCGGTTCTGAGCTTTCCCAGGAAGATCTGGACGATGACGAAGATGAAGACGAAGAAGATGGCGATGACGACAGCGCCGATGATGACAACAGCATCGACCCGGAACTGGCTCGCGAAAAATTTGCGGAACTGCGCGCTCAGTACGTTGTAACGCGTGACACCATCAAAGCGAAAGGTCGCAGTCACGCTGCCGCTCAGGAAGAGATCCTGAAACTGTCTGAAGTATTCAAACAGTTCCGCCTGGTGCCGAAGCAGTTTGACTACCTGGTCAACAGTATGCGCGTCATGATGGACCGCGTTCGTACGCAAGAACGTCTGATCATGAAGCTCTGCGTTGAGCAGTGCAAAATGCCGAAGAAAAACTTCATTACTCTGTTTACCGGCAACGAAACCAGCGATACCTGGTTCAACGCGGCAATTGCGATGAACAAGCCGTGGTCGGAAAAACTGCACGATGTCTCTGAAGAAGTGCATCGCGCCCTGCAGAAACTGCAGCAGATTGAAGAAGAAACCGGCCTGACCATCGAGCAGGTTAAAGATATCAACCGTCGTATGTCCATCGGTGAAGCGAAAGCCCGCCGTGCGAAGAAAGAGATGGTTGAAGCGAACTTACGTCTGGTTATTTCTATCGCCAAGAAATACACCAACCGTGGCTTGCAGTTCCTTGACCTGATTCAGGAAGGCAACATCGGTCTGATGAAAGCGGTTGATAAATTCGAATACCGCCGTGGTTACAAGTTCTCCACCTACGCAACCTGGTGGATCCGTCAGGCGATCACCCGCTCTATCGCGGATCAGGCGCGCACCATCCGTATTCCGGTGCATATGATTGAGACTATCAACAAACTCAACCGTATTTCTCGCCAGATGCTGCAAGAGATGGGCCGTGAACCGACGCCGGAAGAACTGGCTGAACGTATGCTGATGCCGGAAGACAAGATCCGCAAAGTGCTGAAGATCGCCAAAGAGCCAATCTCCATGGAAACGCCGATCGGTGATGATGAAGATTCGCATCTGGGGGATTTCATCGAGGATACCACCCTCGAGCTGCCGCTGGATTCTGCGACCACCGAAAGCCTGCGTGCGGCAACACACGACGTGCTGGCTGGCCTGACCGCGCGTGAAGCGAAAGTTCTGCGTATGCGTTTCGGTATCGATATGAACACCGATCACACGCTGGAAGAAGTGGGTAAACAGTTCGACGTTACCCGTGAACGTATCCGTCAGATCGAAGCGAAGGCGCTGCGCAAACTGCGTCACCCGAGCCGTTCTGAAGTGCTGCGTAGCTTCCTGGACGATTAA	MEQNPQSQLKLLVTRGKEQGYLTYAEVNDHLPEDIVDSDQIEDIIQMINDMGIQVMEEAPDADDLMLAENTADEDAAEAAAQVLSSVESEIGRTTDPVRMYMREMGTVELLTREGEIDIAKRIEDGINQVQCSVAEYPEAITYLLEQYDRVEAEEARLSDLITGFVDPNAEEDLAPTATHVGSELSQEDLDDDEDEDEEDGDDDSADDDNSIDPELAREKFAELRAQYVVTRDTIKAKGRSHAAAQEEILKLSEVFKQFRLVPKQFDYLVNSMRVMMDRVRTQERLIMKLCVEQCKMPKKNFITLFTGNETSDTWFNAAIAMNKPWSEKLHDVSEEVHRALQKLQQIEEETGLTIEQVKDINRRMSIGEAKARRAKKEMVEANLRLVISIAKKYTNRGLQFLDLIQEGNIGLMKAVDKFEYRRGYKFSTYATWWIRQAITRSIADQARTIRIPVHMIETINKLNRISRQMLQEMGREPTPEELAERMLMPEDKIRKVLKIAKEPISMETPIGDDEDSHLGDFIEDTTLELPLDSATTESLRAATHDVLAGLTAREAKVLRMRFGIDMNTDHTLEEVGKQFDVTRERIRQIEAKALRKLRHPSRSEVLRSFLDD*	0.813	1842
140	NC_004431.1_cds_WP_001304331.1_1856	ATGAAAAAGACCAAAATTGTTTGCACCATCGGACCGAAAACCGAATCTGAAGAGATGTTAGCTAAAATGCTGGACGCTGGCATGAACGTTATGCGTCTGAACTTCTCTCATGGTGACTATGCAGAACACGGTCAGCGCATTCAGAATCTGCGCAACGTGATGAGCAAAACTGGTAAAACCGCCGCTATCCTGCTTGATACCAAAGGTCCAGAAATCCGCACCATGAAACTGGAAGGCGGTAACGACGTTTCTCTGAAAGCGGGTCAGTCCTTTACTTTCACTACTGATAAATCTGTTATCGGCAACAGCGAAATGGTTGCGGTAACGTATGAAGGTTTCACTACTGACCTGTCTGTTGGCAACACCGTACTGGTTGACGACGGTCTGATCGGTATGGAAGTTACCGCCATTGAAGGTAACAAAGTTATCTGTAAAGTGCTGAACAATGGCGACCTGGGCGAAAACAAAGGTGTGAACCTGCCTGGCGTTTCCATTGCCCTGCCAGCACTGGCTGAAAAAGACAAACAGGACCTGATCTTTGGTTGCGAACAAGGCGTAGACTTTGTTGCTGCTTCCTTTATTCGTAAGCGTTCTGACGTTATCGAAATCCGTGAGCACCTGAAAGCGCACGGCGGCGAAAACATCCACATCATCTCCAAAATCGAAAACCAGGAAGGCCTCAACAACTTCGACGAAATCCTCGAAGCCTCTGACGGCATCATGGTTGCGCGTGGCGACCTGGGTGTAGAAATCCCGGTAGAAGAAGTTATCTTCGCCCAGAAGATGATGATCGAAAAATGTATCCGTGCACGTAAAGTTGTTATCACTGCGACACAGATGCTGGATTCCATGATCAAAAACCCACGCCCGACTCGCGCAGAAGCCGGTGACGTTGCAAACGCCATCCTCGACGGTACTGACGCAGTGATGCTGTCTGGTGAATCCGCAAAAGGTAAATACCCGCTGGAAGCGGTTTCTATCATGGCGACCATCTGCGAACGTACCGACCGCGTGATGAACAGCCGTCTCGAGTTCAACAATGACAACCGTAAACTGCGTATTACCGAAGCGGTATGCCGTGGTGCCGTTGAAACTGCTGAAAAACTGGATGCTCCACTGATCGTGGTTGCTACTCAGGGCGGTAAATCTGCTCGCGCAGTACGTAAATACTTCCCGGATGCCACCATCCTGGCACTGACCACCAACGAAAAAACGGCTCACCAGTTAGTACTGAGCAAAGGTGTTGTGCCGCAGCTGGTTAAAGAGATCACATCTACTGATGACTTCTACCGTCTGGGTAAAGAACTGGCTCTGCAGAGCGGTCTGGCACACAAAGGTGATGTCGTAGTTATGGTTTCTGGTGCACTGGTACCGAGCGGCACTACTAACACCGCATCTGTTCACGTCCTGTAA	MKKTKIVCTIGPKTESEEMLAKMLDAGMNVMRLNFSHGDYAEHGQRIQNLRNVMSKTGKTAAILLDTKGPEIRTMKLEGGNDVSLKAGQSFTFTTDKSVIGNSEMVAVTYEGFTTDLSVGNTVLVDDGLIGMEVTAIEGNKVICKVLNNGDLGENKGVNLPGVSIALPALAEKDKQDLIFGCEQGVDFVAASFIRKRSDVIEIREHLKAHGGENIHIISKIENQEGLNNFDEILEASDGIMVARGDLGVEIPVEEVIFAQKMMIEKCIRARKVVITATQMLDSMIKNPRPTRAEAGDVANAILDGTDAVMLSGESAKGKYPLEAVSIMATICERTDRVMNSRLEFNNDNRKLRITEAVCRGAVETAEKLDAPLIVVATQGGKSARAVRKYFPDATILALTTNEKTAHQLVLSKGVVPQLVKEITSTDDFYRLGKELALQSGLAHKGDVVVMVSGALVPSGTTNTASVHVL*	0.78	1413
141	NC_008253.1_cds_WP_000874226.1_202	ATGGCGTTCAAATTCAAAACCTTTGCGGCAGTGGGAGCCCTGATTGGATCACTGGCACTGGTAGGCTGCGGTCAGGATGAAAAAGATCCAAACCACATTAAAGTCGGCGTGATTGTTGGTGCCGAACAGCAGGTTGCAGAAGTCGCGCAGAAAGTCGCGAAAGACAAATATGGCCTGGACGTTGAGCTGGTCACCTTCAACGACTATGTTCTGCCAAACGAAGCATTGAGCAAAGGCGATATCGACGCCAACGCCTTCCAGCATAAACCGTACCTTGATCAGCAACTGAAAGATCGTGGCTACAAACTGGTCGCAGTAGGCAACACTTTTGTTTATCCGATTGCTGGTTACTCCAAGAAAATCAAATCACTGGATGAACTGCAGGATGGTTCGCAGGTTGCCGTGCCAAACGACCCAACTAACCTTGGTCGTTCACTGCTGCTGCTGCAAAAAGTGGGCTTGATCAAACTGAAAGATGGCGTTGGCCTGCTGCCGACCGTTCTTGATGTTGTTGAGAACCCAAAAAATCTGAAAATTGTTGAACTGGAAGCACCGCAGCTGCCGCGCTCTCTGGACGACGCGCAAATCGCTCTGGCAGTTATCAATACCACCTATGCCAGCCAGATTGGCCTGACTCCAGCGAAAGACGGTATCTTTGTCGAAGATAAAGAGTCCCCGTACGTAAACCTGATCGTAACGCGTGAAGACAACAAAGACGCCGAAAACGTGAAGAAATTCGTTCAGGCTTATCAGTCTGACGAAGTTTACGAAGCAGCAAACAAAGTGTTTAACGGCGGCGCTGTTAAAGGCTGGTAA	MAFKFKTFAAVGALIGSLALVGCGQDEKDPNHIKVGVIVGAEQQVAEVAQKVAKDKYGLDVELVTFNDYVLPNEALSKGDIDANAFQHKPYLDQQLKDRGYKLVAVGNTFVYPIAGYSKKIKSLDELQDGSQVAVPNDPTNLGRSLLLLQKVGLIKLKDGVGLLPTVLDVVENPKNLKIVELEAPQLPRSLDDAQIALAVINTTYASQIGLTPAKDGIFVEDKESPYVNLIVTREDNKDAENVKKFVQAYQSDEVYEAANKVFNGGAVKGW*	0.787	816
142	NC_008253.1_cds_WP_001021161.1_469	ATGAACATTATTGAAGCTAACGTTGCTACCCCGGACGCTCGCGTCGCCATCACCATCGCGCGTTTCAACAACTTTATCAATGACAGCCTGCTGGAAGGTGCAATTGACGCACTGAAACGTATCGGTCAGGTAAAAGATGAAAACATTACCGTTGTTTGGGTGCCAGGTGCCTATGAGCTGCCGCTGGCGGCGGGTGCACTGGCTAAAACCGGTAAATACGACGCGGTGATTGCGCTGGGTACGGTTATTCGTGGTGGCACTGCCCACTTTGAATATGTCGCTGGTGGTGCAAGCAACGGCCTGGCGCATGTTGCCCAGGACAGCGAAATTCCGGTTGCTTTTGGTGTTCTGACCACTGAAAGCATTGAACAAGCGATCGAACGTGCTGGCACCAAAGCTGGCAACAAAGGTGCAGAAGCTGCACTGACCGCGCTTGAAATGATTAATGTATTGAAAGCCATCAAGGCCTGA	MNIIEANVATPDARVAITIARFNNFINDSLLEGAIDALKRIGQVKDENITVVWVPGAYELPLAAGALAKTGKYDAVIALGTVIRGGTAHFEYVAGGASNGLAHVAQDSEIPVAFGVLTTESIEQAIERAGTKAGNKGAEAALTALEMINVLKAIKA*	0.805	471
143	NC_008253.1_cds_WP_024174346.1_4605	ATGTCTATCAGTTCAGTAATCAAATCATTACAAGATATTATGCGCAAAGATGCCGGTGTGGACGGCGATGCGCAGCGTCTCGGTCAGCTCTCCTGGCTGCTGTTTTTGAAAATCTTCGATGCCCAGGAAGAGGCGCTGGAACTGGAGCAGGATAACTATCAATATCCGATCCCACAGCGTTATTTATGGCGCAGTTGGGCCGCAAACGCTCAGGGCATTACCGGTGATTCCCTGCTGGAATTCGTTAATGATGATCTGTTCCCGGCGTTGAAAAACCTCACTGCGCCTATCGATAAAAACCCACGCGGCTACGTGGTAAAGCAGGCGTTCAGCGATGCCTATAACTACATGAAAAACGGTACGCTACTGCGCCAGGTGATCAACAAGCTGAACGAAATTGACTTTACCAGCGCCAGCGAACGCCATCTGTTTGGTGATATTTACGAACAGATCCTTAAAGATCTGCAATCTGCGGGCAATGCGGGCGAATTCTATACTCCACGCGCCGTCACTCGCTTTATGGTGGATCGCATTGATCCGAAACTCGGCGAATCCATTATGGACCCGGCCTGCGGTACGGGCGGTTTTCTTGCCTGCGCGTTCGATCATGTAAAGAACAAATACGTGAAGAGCGTCGCCGATCATCAGACGCTGCAACAACAGATCCACGGTGTCGAGAAAAAACAGCTTCCGCACCTGCTGGCGACCACCAATATGCTGCTGCACGGCATTGAAGTGCCTGTACAAATTCGTCACGACAACACCCTGAACAAACCGCTTTCCTCCTGGGATGAGCAACTGGATGTCATTGTTACCAACCCGCCGTTTGGTGGCACGGAAGAAGACGGTATTGAGAAGAACTTTCCGGCAGAGATGCAAACCCGCGAAACGGCGGATCTGTTTCTGCAACTGATTGTGGAAGTACTGGCGAAAAACGGTCGCGCGGCGGTGGTATTGCCGGATGGCACGCTATTTGGCGAAGGCGTTAAAACCAAAATCAAAAAGCTGCTTACCGAAGAGTGCAATCTGCATACCATCGTGCGTTTACCGAATGGTGTGTTTAACCCCTATACCGGCATTAAAACCAACCTGTTGTTTTTTACCAAAGGTCAGCCAACCAAAGAGATTTGGTTCTATGATCATCCGTATCCGGCGGGCGTGAAAAATTACAGTAAAACCAAGCCGATGAAGTTCGAAGAGTTTCAGGCGGAGATTGACTGGTGGGGTAACGAGGCCGATGGTTTTGCCAGCCGCATCGAGAATGAGCAAGCGTGGAAAGTCAGCATTGATGACGTGATTGCGCGTAACTTCAATCTGGATATTAAAAACCCACATCAGGCGGAAACCGTCAGCCATGACCCGGACGAACTGTTAGCGCAGTATGCAAAACAGCAGGCGGAGATCCAGACGCTGCGTAATCAACTGCGCGATATTCTTGGCGCTGCGCTGTCTGGCAAGGAGGTTAACTAA	MSISSVIKSLQDIMRKDAGVDGDAQRLGQLSWLLFLKIFDAQEEALELEQDNYQYPIPQRYLWRSWAANAQGITGDSLLEFVNDDLFPALKNLTAPIDKNPRGYVVKQAFSDAYNYMKNGTLLRQVINKLNEIDFTSASERHLFGDIYEQILKDLQSAGNAGEFYTPRAVTRFMVDRIDPKLGESIMDPACGTGGFLACAFDHVKNKYVKSVADHQTLQQQIHGVEKKQLPHLLATTNMLLHGIEVPVQIRHDNTLNKPLSSWDEQLDVIVTNPPFGGTEEDGIEKNFPAEMQTRETADLFLQLIVEVLAKNGRAAVVLPDGTLFGEGVKTKIKKLLTEECNLHTIVRLPNGVFNPYTGIKTNLLFFTKGQPTKEIWFYDHPYPAGVKNYSKTKPMKFEEFQAEIDWWGNEADGFASRIENEQAWKVSIDDVIARNFNLDIKNPHQAETVSHDPDELLAQYAKQQAEIQTLRNQLRDILGAALSGKEVN*	0.786	1470
144	NC_012892.2_cds_WP_001300711.1_1330	GTGAAAAGTGCAATGACAAGCTCTCCGCTGCGGGTCGCGATAATAGGCGCAGGCCAGGTGGCGGATAAGGTTCATGCTTCGTACTACTGCACCCGCAACGATCTGGAACTGGTGGCTGTCTGTGACAGCCGCCTTTCCCAGGCGCAGGCGCTGGCAGAAAAATACGGGAATGCATCCGTGTGGGACGATCCGCAGGCCATGCTGCTGGCGGTGAAACCTGATGTGGTTAGCGTCTGCTCACCTAACCGTTTTCATTACGAACATACCCTGATGGCACTGGAAGCGGGCTGCCATGTGATGTGCGAAAAACCGCCCGCCATGACGCCAGAACAGGCGCGGGAAATGTGCGATACCGCGCGCAAACTGGGCAAGGTGCTGGCCTACGACTTTCACCATCGTTTTGCGCTCGATACGCAACAGCTGCGTGAACAGGTGACCAACGGCGTTTTGGGAGAGATTTACGTTACCACCGCCCGCGCCCTGCGTCGCTGCGGCGTTCCCGGCTGGGGTGTCTTTACCAATAAAGAACTGCAGGGTGGTGGCCCGCTGATCGACATCGGCATTCATATGCTGGATGCTGCGATGTATGTGCTGGGCTTTCCGGCGGTGAAAAGCGTGAATGCGCATAGCTTTCAAAAGATCGGCACGCAAAAGAGCTGTGGTCAATTTGGTGAGTGGGATCCGGCAACTTACAGCGTCGAAGATTCGCTGTTTGGCACCATTGAATTTCATAACGGCGGCATTCTGTGGCTGGAAACGTCATTTGCACTCAACATCCGCGAACAGTCGATTATGAACGTCAGCTTTTGTGGTGATAAAGCTGGTGCGACGCTGTTTCCAGCACATATCTACACCGATAACAACGGTGAATTAATGACGCTGATGCAACGGGAAATGGCAGACGACAACCGCCATTTGCGCAGCATGGAAGCCTTTATCAATCACGTACAGGGCAAGCCCGTGATGATAGCCGACGCCGAGCAGGGGTACATCATCCAGCAACTGGTGGCGGCGTTGTATCAATCCGCAGAAACAGGGACGCGTGTGGAATTATGA	VKSAMTSSPLRVAIIGAGQVADKVHASYYCTRNDLELVAVCDSRLSQAQALAEKYGNASVWDDPQAMLLAVKPDVVSVCSPNRFHYEHTLMALEAGCHVMCEKPPAMTPEQAREMCDTARKLGKVLAYDFHHRFALDTQQLREQVTNGVLGEIYVTTARALRRCGVPGWGVFTNKELQGGGPLIDIGIHMLDAAMYVLGFPAVKSVNAHSFQKIGTQKSCGQFGEWDPATYSVEDSLFGTIEFHNGGILWLETSFALNIREQSIMNVSFCGDKAGATLFPAHIYTDNNGELMTLMQREMADDNRHLRSMEAFINHVQGKPVMIADAEQGYIIQQLVAALYQSAETGTRVEL*	0.777	1056
145	NC_004431.1_cds_WP_000678201.1_515	ATGAAAGGACAAGAAACTCGTGGTTTTCAGTCAGAAGTGAAACAGCTTCTGCACCTGATGATCCATTCTCTCTATTCCAATAAAGAAATCTTCCTGCGTGAGCTTATCTCTAACGCCTCCGATGCGGCGGACAAGCTGCGTTTCCGCGCGCTTTCTAACCCGGACCTGTACGAAGGTGATGGTGAACTACGCGTTCGTGTCTCTTTCGATAAAGACAAGCGCACGCTGACCATCTCCGATAACGGCGTGGGGATGACCCGCGACGAAGTGATTGACCATCTGGGGACTATCGCTAAATCCGGCACCAAATCATTCCTCGAATCCCTGGGTTCTGACCAGGCGAAAGACAGCCAGCTGATCGGTCAGTTTGGTGTTGGTTTCTACTCTGCGTTTATCGTGGCTGACAAAGTGACCGTGCGTACTCGCGCGGCAGGCGAAAAACCAGAAAACGGCGTCTTCTGGGAATCGGCTGGCGAAGGTGAATACACCGTTGCCGACATCACTAAAGAAGATCGTGGTACTGAAATCACCCTGCATCTGCGTGAAGGCGAAGACGAGTTCCTCGATGACTGGCGTGTGCGTTCCATCATCAGCAAATATTCCGACCATATCGCGCTGCCGGTAGAGATCGAAAAACGCGAAGAGAAAGACGGCGAAACCGTTATCTCCTGGGAGAAAATCAACAAAGCGCAGGCGCTGTGGACTCGTAACAAGTCGGAAATCACCGATGAAGAGTACAAAGAGTTCTACAAACACATCGCCCACGACTTTAACGATCCGCTGACCTGGAGCCACAACCGCGTTGAAGGTAAGCAGGAGTACACCAGCCTGCTGTACATTCCGTCTCAGGCACCGTGGGATATGTGGAACCGCGATCATAAACACGGTCTGAAACTGTATGTTCAGCGTGTGTTCATCATGGACGACGCAGAACAGTTCATGCCGAACTATCTGCGCTTCGTGCGTGGTCTGATTGACTCCAGCGATCTGCCGCTGAACGTTTCCCGTGAAATCCTCCAGGACAGCACGGTAACGCGTAACCTGCGCAATGCGCTGACCAAGCGTGTGCTGCAAATGCTGGAAAAACTGGCGAAAGACGACGCGGAAAAATACCAGACCTTCTGGCAACAGTTTGGCCTGGTACTGAAAGAAGGTCCGGCGGAAGATTTCGCTAACCAGGAAGCGATCGCCAAACTGCTGCGTTTTGCTTCTACCCATACCGATTCTTCTGCGCAGACCGTGTCTCTGGAAGACTACGTTTCCCGCATGAAAGAAGGGCAGGAGAAAATCTACTATATCACCGCAGACAGTTACGCGGCAGCGAAGAGCAGCCCGCACCTGGAACTGCTGCGTAAGAAAGGCATCGAAGTTCTGCTGCTTTCCGACCGCATCGATGAGTGGATGATGAACTATCTGACTGAGTTCGACGGTAAACCGTTCCAGTCTGTGTCTAAAGTTGACGAGTCGCTGGAAAAACTGGCTGACGAAGTTGATGAGAGCGCGAAAGAAGCGGAGAAAGCACTGACTCCGTTCATCGACCGTGTGAAAGCCCTGCTCGGCGAGCGCGTGAAAGATGTCCGTCTGACTCACCGTCTGACCGATACGCCAGCGATCGTTTCGACCGACGCGGACGAAATGAGCACTCAGATGGCGAAACTGTTCGCTGCGGCGGGCCAGAAAGTGCCAGAAGTGAAATACATCTTCGAACTGAACCCGGATCACGTACTGGTGAAACGTGCGGCGGATACTGAAGATGAAGCGAAGTTCAGCGAGTGGGTAGAACTGCTGCTGGATCAGGCGCTGCTGGCAGAACGCGGTACGCTGGAAGATCCGAACCTGTTTATTCGTCGTATGAACCAGCTGCTGGTTTCCTGA	MKGQETRGFQSEVKQLLHLMIHSLYSNKEIFLRELISNASDAADKLRFRALSNPDLYEGDGELRVRVSFDKDKRTLTISDNGVGMTRDEVIDHLGTIAKSGTKSFLESLGSDQAKDSQLIGQFGVGFYSAFIVADKVTVRTRAAGEKPENGVFWESAGEGEYTVADITKEDRGTEITLHLREGEDEFLDDWRVRSIISKYSDHIALPVEIEKREEKDGETVISWEKINKAQALWTRNKSEITDEEYKEFYKHIAHDFNDPLTWSHNRVEGKQEYTSLLYIPSQAPWDMWNRDHKHGLKLYVQRVFIMDDAEQFMPNYLRFVRGLIDSSDLPLNVSREILQDSTVTRNLRNALTKRVLQMLEKLAKDDAEKYQTFWQQFGLVLKEGPAEDFANQEAIAKLLRFASTHTDSSAQTVSLEDYVSRMKEGQEKIYYITADSYAAAKSSPHLELLRKKGIEVLLLSDRIDEWMMNYLTEFDGKPFQSVSKVDESLEKLADEVDESAKEAEKALTPFIDRVKALLGERVKDVRLTHRLTDTPAIVSTDADEMSTQMAKLFAAAGQKVPEVKYIFELNPDHVLVKRAADTEDEAKFSEWVELLLDQALLAERGTLEDPNLFIRRMNQLLVS*	0.799	1875
146	NC_013654.1_cds_WP_001107565.1_2809	ATGGCAAAGAACCGTAGCCGTCGTCTGCGTAAAAAAATGCACATCGACGAATTCCAGGAATTAGGATTTTCGGTGGCATGGCGATTCCCGGAAGGTACATCGGAAGAACAGATTGATAAAACCGTTGATGACTTTATTAACGAGGTTATCGAACCGAACAAACTGGCCTTTGACGGCAGCGGATATCTGGCCTGGGAAGGTTTGATCTGCATGCAGGAAATCGGCAAATGCACCGAAGAGCATCAGGCGATTGTGCGTAAGTGGCTGGAAGAACGCAAACTGGAAGAGGTACGCACCAGCGAACTTTTCGACGTTTGGTGGGACTAA	MAKNRSRRLRKKMHIDEFQELGFSVAWRFPEGTSEEQIDKTVDDFINEVIEPNKLAFDGSGYLAWEGLICMQEIGKCTEEHQAIVRKWLEERKLEEVRTSELFDVWWD*	0.798	327
147	NC_013654.1_cds_WP_000444561.1_3740	ATGGAATCACTGGCCTCACTCTATAAAAATCATATCGCTACCTTACAAGAACGGACTCGCGATGCGCTGGCGCGCTTCAAGCTGGATGCGTTACTTATTCACTCCGGCGAACTGTTCAACGTTTTTCTCGACGATCATCCCTATCCGTTTAAAGTGAACCCGCAATTCAAAGCGTGGGTGCCGGTAACTCAGGTGCCAAACTGCTGGCTGCTGGTGGATGGCGTGAACAAGCCGAAACTGTGGTTTTATCTGCCGGTTGATTACTGGCACAACGTCGAACCGCTACCGACCTCCTTCTGGACTGAAGATGTAGAAGTGATCGCGCTGCCGAAAGCCGATGGCATTGGTAGCCTGCTGCCTGCTGCGCGCGGCAATATCGGTTATATCGGTCCGGTGCCGGAACGTGCGCTGCAACTGGGTATTGAGGCCAGCAACATCAACCCGAAAGGGGTGATCGACTACCTGCATTACTACCGCTCCTTCAAAACCGAGTACGAACTGGCCTGTATGCGTGAAGCGCAGAAAATGGCGGTCAATGGTCATCGTGCGGCAGAAGAAGCGTTCCGTTCTGGCATGAGCGAGTTCGATATCAACATTGCCTATCTGACCGCGACCGGTCATCGTGATACCGACGTACCTTATAGCAACATTGTGGCGCTTAACGAACACGCTGCGGTGTTGCATTACACCAAACTGGACCACCAGGCACCGGAAGAGATGCGCAGCTTCCTGCTGGATGCCGGGGCCGAATATAACGGCTATGCGGCTGATCTGACCCGTACCTGGTCGGCAAAAAGCGACAACGACTACGCACAGCTGGTGAAAGACGTAAATGATGAGCAACTGGCGCTGATCGCCACCATGAAAGCAGGCGTCAGCTATGTGGATTACCATATCCAGTTCCATCAGCGCATCGCCAAACTGCTGCGTAAACATCAAATCATCACCGATATGAGTGAAGAAGCGATGGTCGAAAACGATCTCACCGGACCGTTTATGCCGCACGGTATCGGCCATCCGCTGGGCCTGCAGGTGCATGACGTAGCCGGTTTTATGCAGGATGATAGCGGTACGCACCTCGCGGCACCGGCAAAATATCCGTACCTGCGCTGCACCCGTATTCTCCAGCCGGGCATGGTGTTAACCATCGAACCGGGTATCTACTTCATCGAATCGCTGCTGGCACCGTGGCGTGAAGGGCAGTTCAGCAAACACTTCAACTGGCAGAAAATTGAAGCACTGAAACCGTTCGGCGGCATTCGTATCGAAGACAACGTGGTGATTCACGAAAACAACGTGGAAAACATGACCCGGGATCTGAAACTGGCGTGA	MESLASLYKNHIATLQERTRDALARFKLDALLIHSGELFNVFLDDHPYPFKVNPQFKAWVPVTQVPNCWLLVDGVNKPKLWFYLPVDYWHNVEPLPTSFWTEDVEVIALPKADGIGSLLPAARGNIGYIGPVPERALQLGIEASNINPKGVIDYLHYYRSFKTEYELACMREAQKMAVNGHRAAEEAFRSGMSEFDINIAYLTATGHRDTDVPYSNIVALNEHAAVLHYTKLDHQAPEEMRSFLLDAGAEYNGYAADLTRTWSAKSDNDYAQLVKDVNDEQLALIATMKAGVSYVDYHIQFHQRIAKLLRKHQIITDMSEEAMVENDLTGPFMPHGIGHPLGLQVHDVAGFMQDDSGTHLAAPAKYPYLRCTRILQPGMVLTIEPGIYFIESLLAPWREGQFSKHFNWQKIEALKPFGGIRIEDNVVIHENNVENMTRDLKLA*	0.819	1332
148	NC_011415.1_cds_WP_000639813.1_3665	ATGATCTACTTACGCAAAGCAAATGAACGTGGTCATGCAAATCATGGCTGGCTGGACTCCTGGCATACTTTCTCTTTTGCCAACTATTACGATCCGAACTTTATGGGCTTTTCCGCGCTGCGCGTGATTAACGACGACGTGATTGAAGCAGGGCAGGGCTTCGGCACTCACCCGCATAAAGATATGGAAATTTTGACCTACGTGCTGGAAGGTACTGTTGAGCATCAGGACAGCATGGGCAATAAAGAGCAGGTTCCGGCGGGTGAGTTCCAGATTATGAGTGCGGGTACGGGTATTCGTCACTCAGAGTACAACCCAAGCAGCACCGAGCGTCTGCATCTGTATCAGATCTGGATCATGCCTGAAGAAAATGGCATTACGCCGCGTTATGAACAGCGTCGCTTCGATGCCGTGCAGGGCAAACAGCTGGTGCTCTCGCCGGATGCGCGAGATGGTTCGCTGAAAGTGCATCAGGATATGGAACTGTATCGTTGGGCGTTGCTGAAAGATGAGCAGTCGGTGCATCAGATTGCCACTGAACGCCGCGTCTGGATCCAGGTGGTGAAAGGCAATGTCACCATTAACGGCGTGAAAGCCTCGACCAGCGATGGTCTGGCAATCTGGGATGAGCAGGCAATCTCCATCCATGCGGATAGCGACAGCGAAGTGTTACTGTTCGATCTGCCGCCGGTTTAA	MIYLRKANERGHANHGWLDSWHTFSFANYYDPNFMGFSALRVINDDVIEAGQGFGTHPHKDMEILTYVLEGTVEHQDSMGNKEQVPAGEFQIMSAGTGIRHSEYNPSSTERLHLYQIWIMPEENGITPRYEQRRFDAVQGKQLVLSPDARDGSLKVHQDMELYRWALLKDEQSVHQIATERRVWIQVVKGNVTINGVKASTSDGLAIWDEQAISIHADSDSEVLLFDLPPV*	0.827	696
149	NC_011415.1_cds_WP_000021040.1_2691	ATGAGCATTGAGATTGCCAATATTAAGAAGTCGTTTGGTCGCACCCAGGTGCTGAACGATATCTCACTGGATATTCCTTCAGGTCAGATGGTCGCGTTGCTGGGGCCGTCCGGTTCCGGGAAAACCACGCTGCTGCGCATTATCGCCGGGCTGGAGCATCAAACCAGCGGGCATATTCGCTTCCACGGCACCGACGTCAGCCGCCTGCACGCGCGCGATCGCAAGGTCGGTTTCGTGTTCCAGCATTACGCGCTGTTCCGCCATATGACGGTGTTCGACAATATCGCTTTTGGCCTGACGGTGCTGCCACGTCGCGAGCGCCCGAATGCCGCAGCCATCAAAGCGAAAGTGACAAAATTGCTGGAGATGGTGCAGCTTGCTCATCTGGCAGATCGTTATCCGGCACAGCTTTCCGGCGGCCAGAAACAGCGCGTGGCGCTGGCGCGCGCGCTGGCTGTAGAACCGCAAATTCTGCTGCTTGATGAACCGTTTGGCGCGCTGGATGCGCAGGTGCGTAAAGAGCTGCGTCGCTGGCTGCGTCAACTGCATGAAGAGCTGAAATTCACCAGCGTGTTCGTGACCCACGACCAGGAAGAGGCGACCGAAGTAGCCGATCGTGTAGTGGTGATGAGTCAGGGGAATATTGAACAGGCTGATGCGCCGAATCAGGTATGGCGCGAACCAGCGACCCGTTTTGTACTCGAATTTATGGGCGAAGTGAACCGCCTGCAGGGAACCATTCGCGGCGGGCAGTTCCATGTTGGCGCGCATCGCTGGCCGCTGGGCTACACACCTGCGTATCAGGGTCCGGTGGATCTCTTCCTGCGCCCGTGGGAAGTGGATATCAGCCGCCGTACCAGTCTCGATTCGCCGCTGCCGGTACAGGTACTGGAAGCCAGCCCGAAAGGTCACTACACCCAATTAGTGGTGCAGCCGCTGGGGTGGTACAACGAACCGCTGACGGTCGTGATGCATGGCGACGATGCCCCGCAGCGTGGCGAGCGTTTATTCGTTGGTCTGCAACATGCGCGGCTGTATAACGGCGACGAGCGTATCGAAACCCGAGATGAGGAACTTGCTCTCGCACAAAGCGCCTGA	MSIEIANIKKSFGRTQVLNDISLDIPSGQMVALLGPSGSGKTTLLRIIAGLEHQTSGHIRFHGTDVSRLHARDRKVGFVFQHYALFRHMTVFDNIAFGLTVLPRRERPNAAAIKAKVTKLLEMVQLAHLADRYPAQLSGGQKQRVALARALAVEPQILLLDEPFGALDAQVRKELRRWLRQLHEELKFTSVFVTHDQEEATEVADRVVVMSQGNIEQADAPNQVWREPATRFVLEFMGEVNRLQGTIRGGQFHVGAHRWPLGYTPAYQGPVDLFLRPWEVDISRRTSLDSPLPVQVLEASPKGHYTQLVVQPLGWYNEPLTVVMHGDDAPQRGERLFVGLQHARLYNGDERIETRDEELALAQSA*	0.784	1098
150	NC_012892.2_cds_WP_000376337.1_2313	ATGGACCGCGTCCTTCATTTTGTACTGGCACTTGCCGTTGTTGCGATTCTCGCACTGCTGGTAAGCAGCGACCGCAAAAAAATTCGTATCCGTTATGTTATTCAACTGCTTGTTATCGAAGTGTTACTGGCGTGGTTCTTCCTGAACTCCGACGTTGGTTTAGGCTTCGTGAAAGGCTTCTCCGAAATGTTCGAAAAACTGCTCGGATTTGCCAACGAAGGGACTAACTTCGTCTTTGGTAGCATGAATGATCAAGGCCTGGCATTCTTCTTCCTGAAAGTGCTGTGCCCAATCGTCTTTATCTCTGCACTGATCGGTATTCTCCAGCACATTCGCGTGTTGCCGGTTATTATCCGCGCAATTGGTTTCCTGCTCTCCAAAGTCAACGGTATGGGCAAACTGGAATCCTTTAACGCCGTCAGCTCCCTGATTCTGGGTCAGTCTGAAAACTTTATTGCCTATAAAGATATCCTCGGCAAAATCTCCCGTAACCGTATGTACACCATGGCAGCAACGGCGATGTCCACCGTATCTATGTCCATCGTTGGTGCATACATGACCATGCTGGAGCCGAAATATGTCGTTGCGGCGCTGGTACTGAACATGTTCAGCACCTTTATCGTGCTGTCGCTGATCAACCCTTACCGTGTTGATGCCAGTGAAGAAAACATTCAGATGTCCAACCTGCACGAAGGTCAGAGCTTCTTCGAAATGCTGGGTGAATACATTCTGGCAGGTTTCAAAGTTGCCATTATCGTTGCCGCGATGCTGATCGGCTTTATCGCCCTGATCGCCGCGCTGAACGCACTGTTTGCCACCGTTACTGGCTGGTTTGGCTACAGCATCTCCTTCCAGGGCATCCTGGGCTACATCTTCTATCCGATTGCATGGGTGATGGGTGTTCCTTCCAGTGAAGCACTGCAAGTGGGCAGTATCATGGCGACCAAACTGGTTTCCAACGAGTTCGTTGCGATGATGGATCTGCAGAAAATTGCTTCCACGCTCTCTCCGCGTGCTGAAGGCATCATCTCTGTGTTCCTGGTTTCCTTCGCTAACTTCTCTTCAATCGGGATTATCGCAGGTGCAGTTAAAGGCCTGAATGAAGAGCAAGGTAACGTGGTTTCTCGCTTCGGTCTGAAGCTGGTTTACGGCTCTACCCTGGTGAGTGTGCTGTCTGCGTCAATCGCAGCACTGGTGCTGTAA	MDRVLHFVLALAVVAILALLVSSDRKKIRIRYVIQLLVIEVLLAWFFLNSDVGLGFVKGFSEMFEKLLGFANEGTNFVFGSMNDQGLAFFFLKVLCPIVFISALIGILQHIRVLPVIIRAIGFLLSKVNGMGKLESFNAVSSLILGQSENFIAYKDILGKISRNRMYTMAATAMSTVSMSIVGAYMTMLEPKYVVAALVLNMFSTFIVLSLINPYRVDASEENIQMSNLHEGQSFFEMLGEYILAGFKVAIIVAAMLIGFIALIAALNALFATVTGWFGYSISFQGILGYIFYPIAWVMGVPSSEALQVGSIMATKLVSNEFVAMMDLQKIASTLSPRAEGIISVFLVSFANFSSIGIIAGAVKGLNEEQGNVVSRFGLKLVYGSTLVSVLSASIAALVL*	0.784	1203
151	NC_007779.1_cds_WP_000069229.1_1306	ATGAGCAACAATGAATTCCATCAGCGTCGTCTTTCTGCCACTCCGCGCGGGGTTGGCGTGATGTGTAACTTCTTCGCCCAGTCGGCTGAAAACGCCACGCTGAAGGATGTTGAGGGCAACGAGTACATCGATTTCGCCGCAGGCATTGCGGTGCTGAATACCGGACATCGCCACCCTGATCTGGTCGCGGCGGTGGAGCAGCAACTGCAACAGTTTACCCACACCGCGTATCAGATTGTGCCGTATGAAAGCTACGTCACCCTGGCGGAGAAAATCAACGCCCTTGCCCCGGTGAGCGGGCAGGCCAAAACCGCGTTCTTCACCACCGGTGCGGAAGCGGTGGAAAACGCGGTGAAAATTGCTCGCGCCCATACCGGACGCCCTGGCGTGATTGCGTTTAGCGGCGGCTTTCACGGTCGTACGTATATGACCATGGCGCTGACCGGAAAAGTTGCGCCGTACAAAATCGGCTTCGGCCCGTTCCCTGGTTCGGTGTATCACGTACCTTATCCGTCAGATTTACACGGCATTTCAACACAGGACTCCCTCGACGCCATCGAACGCTTGTTTAAATCAGACATCGAAGCGAAGCAGGTGGCGGCGATTATTTTCGAACCGGTGCAGGGCGAGGGCGGTTTCAACGTTGCGCCAAAAGAGCTGGTTGCCGCTATTCGCCGCCTGTGCGACGAGCACGGTATTGTGATGATTGCTGATGAAGTGCAAAGCGGCTTTGCGCGTACCGGTAAGCTGTTTGCCATGGATCATTACGCCGATAAGCCGGATTTAATGACGATGGCGAAAAGCCTCGCGGGCGGGATGCCGCTTTCGGGCGTGGTCGGTAACGCGAATATTATGGACGCACCCGCGCCGGGCGGGCTTGGCGGCACCTACGCCGGTAACCCGCTGGCGGTGGCTGCCGCGCACGCGGTGCTCAACATTATCGACAAAGAATCACTCTGCGAACGCGCGAATCAACTGGGCCAGCGTCTCAAAAACACGTTGATTGATGCCAAAGAAAGCGTTCCGGCCATTGCTGCGGTACGCGGCCTGGGGTCGATGATTGCGGTAGAGTTTAACGATCCGCAAACGGGCGAGCCGTCAGCGGCGATTGCACAGAAAATCCAGCAACGCGCGCTGGCGCAGGGGCTGCTCCTGCTGACCTGTGGCGCATACGGCAACGTGATTCGCTTCCTGTATCCGCTGACCATCCCGGATGCGCAATTCGATGCGGCAATGAAAATTTTGCAGGATGCGCTGAGCGATTAA	MSNNEFHQRRLSATPRGVGVMCNFFAQSAENATLKDVEGNEYIDFAAGIAVLNTGHRHPDLVAAVEQQLQQFTHTAYQIVPYESYVTLAEKINALAPVSGQAKTAFFTTGAEAVENAVKIARAHTGRPGVIAFSGGFHGRTYMTMALTGKVAPYKIGFGPFPGSVYHVPYPSDLHGISTQDSLDAIERLFKSDIEAKQVAAIIFEPVQGEGGFNVAPKELVAAIRRLCDEHGIVMIADEVQSGFARTGKLFAMDHYADKPDLMTMAKSLAGGMPLSGVVGNANIMDAPAPGGLGGTYAGNPLAVAAAHAVLNIIDKESLCERANQLGQRLKNTLIDAKESVPAIAAVRGLGSMIAVEFNDPQTGEPSAAIAQKIQQRALAQGLLLLTCGAYGNVIRFLYPLTIPDAQFDAAMKILQDALSD*	0.787	1266
152	NC_012892.2_cds_WP_000572670.1_951	ATGATTGAACGCGGTAAATTTCGCTCACTGACGCTGATTAACTGGAACGGCTTTTTTGCCCGAACTTTTGACCTTGACGAGCTGGTCACGACGCTTTCTGGCGGTAACGGGGCGGGTAAATCCACCACCATGGCGGCGTTCGTTACGGCGCTGATCCCCGACCTGACCCTGTTGCATTTCCGTAACACTACGGAAGCCGGGGCCACCAGCGGTTCGCGCGATAAAGGTCTGCACGGTAAGCTGAAAGCGGGTGTCTGTTATTCGATGCTCGACACCATTAACTCGCGCCACCAGCGCGTGGTGGTCGGTGTGCGTCTGCAACAGGTTGCCGGACGCGATCGTAAAGTGGATATCAAACCATTTGCCATTCAGGGACTGCCGATGTCGGTGCAGCCGACACAGCTGGTGACCGAAACCCTGAACGAACGCCAGGCGCGCGTGCTGCCGCTTAACGAGCTGAAAGACAAGCTCGAGGCGATGGAAGGCGTGCAGTTTAAACAGTTCAACTCCATTACCGATTACCACTCGCTGATGTTCGATCTGGGCATCATCGCGCGTCGTCTGCGCTCCGCATCTGACCGTAGCAAATTCTATCGTCTGATCGAAGCTTCGCTGTATGGCGGGATCTCCAGTGCCATTACCCGTTCTCTGCGCGACTACCTGTTGCCGGAAAACAGCGGCGTGCGTAAAGCGTTCCAGGACATGGAAGCGGCGCTGCGTGAAAACCGCATGACGCTGGAAGCGATTCGTGTCACCCAGTCGGACCGTGACCTGTTTAAGCATCTGATCAGCGAAGCTACCAACTACGTGGCGGCGGACTACATGCGTCACGCCAACGAGCGCCGTGTCCATCTCGACAAAGCCCTGGAGTTTCGTCGCGAGTTACATACTTCGCGTCAGCAACTGGCGGCTGAGCAGTACAAACACGTCGATATGGCGCGTGAGCTGGCAGAGCACAACGGTGCCGAAGGCGATCTGGAAGCGGATTATCAGGCGGCCAGCGATCACCTGAACCTGGTGCAAACCGCACTGCGTCAGCAGGAGAAGATCGAACGCTACGAAGCGGATCTCGATGAGCTGCAGATCCGTCTGGAAGAGCAAAACGAAGTGGTGGCAGAAGCCATCGAACGCCAGGAAGAGAACGAGGCTCGCGCGGAAGCTGCCGAACTGGAAGTGGACGAGCTGAAAAGCCAGCTTGCTGACTACCAGCAGGCGCTGGACGTCCAGCAAACGCGCGCGATCCAGTATAACCAGGCGATTGCTGCACTTAATCGTGCCAAAGAACTGTGCCATCTGCCGGACTTAACCGCCGACAGCGCCGCCGAATGGCTGGAAACCTTCCAGGCGAAAGAGCTGGAAGCGACTGAAAAAATGCTCTCTCTTGAGCAGAAAATGAGCATGGCGCAAACCGCGCACAGCCAGTTTGAGCAGGCTTATCAGCTGGTGGTGGCAATCAACGGCCCACTGGCGCGTAACGAGGCGTGGGATGTCGCTCGCGAACTATTGCGCGAAGGGGTCGATCAGCGTCACCTGGCAGAGCAGGTTCAGCCGCTGCGGATGCGATTAAGCGAACTGGAACAGCGTCTACGCGAGCAGCAAGAAGCTGAGCGTCTGCTGGCAGATTTCTGCAAACGTCAGGGCAAGAATTTTGATATCGACGAACTGGAAGCCCTGCATCAGGAACTGGAAGCACGCATTGCCTCTCTTTCCGATAGCGTGTCTAACGCCCGTGAAGAGCGCATGGCACTGCGCCAGGAGCAGGAACAGCTGCAGTCTCGCATTCAGAGTTTGATGCAGCGTGCGCCGGTTTGGCTGGCAGCGCAAAACAGTCTCAACCAGTTGAGCGAACAGTGCGGCGAAGAGTTTACCTCCAGCCAGGACGTCACCGAATATCTGCAACAGTTGCTGGAGCGTGAGCGAGAGGCGATTGTTGAACGCGATGAAGTGGGCGCGCGCAAAAACGCCGTCGATGAAGAGATCGAACGTTTAAGCCAGCCTGGCGGCTCTGAAGATCAGCGTCTGAACGCGCTGGCGGAGCGTTTTGGTGGTGTGCTGCTGTCAGAAATTTATGACGACGTTAGCCTGGAAGATGCGCCGTACTTCTCAGCGCTGTATGGCCCGTCACGCCACGCCATCGTGGTGCCAGATCTGTCACAGGTAACTGAACACCTGGAAGGCTTGACCGATTGCCCGGAAGATCTCTATCTGATCGAAGGAGATCCGCAGTCATTCGATGACAGCGTGTTCAGCGTTGATGAGCTGGAAAAAGCGGTAGTGGTGAAAATCGCCGATCGTCAGTGGCGTTATTCACGTTTCCCGGAAGTGCCGCTGTTTGGTCGTGCTGCGCGTGAAAGCCGTATTGAAAGCCTCCATGCCGAGCGTGAAGTGCTTTCCGAACGCTTCGCCACGCTCTCCTTTGATGTACAGAAAACTCAGCGTCTGCATCAGGCGTTCAGCCGCTTTATCGGCAGTCATCTGGCGGTTGCGTTTGAGTCTGACCCGGAAGCAGAAATCCGTCAACTGAACAGCCGTCGCGTCGAACTGGAGCGGGCGTTAAGTAATCATGAAAATGATAACCAGCAGCAGCGTATTCAGTTTGAGCAGGCGAAAGAGGGCGTTACGGCGCTGAACCGCATTCTGCCGCGTCTCAACCTGTTGGCTGATGACAGCCTGGCGGATCGCGTCGATGAAATCCGCGAACGTCTGGATGAAGCCCAGGAAGCCGCGCGTTTTGTTCAGCAGTTTGGCAATCAACTGGCGAAACTGGAACCGATTGTTTCGGTATTGCAGAGCGACCCGGAACAGTTCGAACAGTTAAAAGAAGATTACGCGTACTCTCAGCAGATGCAGCGCGATGCCCGTCAGCAGGCGTTTGCCCTGACGGAAGTGGTGCAGCGTCGTGCGCACTTTAGCTATTCTGACTCGGCAGAAATGCTTAGCGGTAACAGCGATCTCAACGAAAAACTGCGTGAACGTCTGGAACAGGCGGAAGCGGAGCGTACCCGCGCTCGCGAAGCGTTGCGCGGTCACGCAGCGCAGTTGAGTCAGTACAACCAGGTGCTGGCTTCGCTGAAAAGTTCTTACGACACCAAAAAAGAGCTACTCAACGATCTGCAACGTGAATTGCAGGATATCGGCGTGCGTGCTGATAGCGGGGCAGAAGAGCGGGCGCGTATTCGCCGTGACGAGCTGCATGCGCAACTGAGCAATAACCGTTCACGCCGCAATCAACTGGAAAAAGCGCTTACCTTCTGCGAAGCGGAGATGGACAACCTGACCCGCAAACTGCGCAAGCTGGAGCGGGATTACTTTGAGATGCGCGAGCAGGTAGTGACCGCCAAAGCGGGCTGGTGTGCGGTGATGCGCATGGTGAAAGATAACGGCGTTGAGCGCCGCTTACACCGTCGTGAGCTGGCTTATCTCTCCGCTGATGATTTGCGTTCCATGTCGGATAAGGCGTTAGGTGCGCTGCGTCTGGCGGTGGCGGATAACGAACATCTGCGCGACGTGCTGCGCATGTCGGAAGATCCGAAACGTCCGGAGCGTAAAATTCAGTTCTTCGTGGCGGTTTATCAGCATCTGCGTGAACGTATTCGTCAGGATATTATTCGTACCGATGATCCGGTGGAAGCTATCGAACAGATGGAGATTGAACTTAGCCGTCTGACCGAAGAATTAACCTCCCGTGAACAGAAACTGGCGATCAGTTCCCGCAGCGTGGCGAACATCATTCGCAAAACCATTCAGCGCGAGCAGAACCGTATCCGTATGCTCAACCAGGGGTTGCAGAACGTATCGTTTGGTCAGGTGAACAGCGTGCGTCTCAACGTGAACGTGCGTGAAACGCACGCCATGCTACTGGATGTGCTCTCTGAACAGCACGAGCAGCATCAGGATCTGTTTAACAGCAACCGTTTGACCTTCTCGGAAGCGCTGGCGAAACTGTATCAACGTCTTAACCCGCAGATTGATATGGGGCAGCGCACGCCGCAGACCATCGGTGAAGAACTGCTGGATTACCGCAACTATCTGGAAATGGAAGTTGAGGTTAACCGTGGTTCCGATGGCTGGCTGCGCGCAGAGTCTGGTGCATTGTCGACCGGTGAGGCGATTGGTACCGGTATGTCGATTCTGGTGATGGTGGTACAAAGCTGGGAAGATGAATCTCGCCGCCTGCGCGGTAAAGATATCTCTCCTTGCCGCCTGCTGTTCCTCGATGAAGCAGCGCGACTGGATGCTCGTTCTATCGCCACGCTGTTTGAATTGTGTGAGCGTTTGCAAATGCAACTCATCATCGCAGCGCCGGAAAATATCAGCCCGGAGAAAGGCACCACCTATAAACTGGTGCGTAAAGTCTTCCAGAATACCGAACACGTTCATGTCGTCGGCCTGCGAGGATTTGCGCCGCAACTCCCTGAAACGCTTCCAGGAACTGACGAAGCGCCTTCTCAGGCGAGTTAA	MIERGKFRSLTLINWNGFFARTFDLDELVTTLSGGNGAGKSTTMAAFVTALIPDLTLLHFRNTTEAGATSGSRDKGLHGKLKAGVCYSMLDTINSRHQRVVVGVRLQQVAGRDRKVDIKPFAIQGLPMSVQPTQLVTETLNERQARVLPLNELKDKLEAMEGVQFKQFNSITDYHSLMFDLGIIARRLRSASDRSKFYRLIEASLYGGISSAITRSLRDYLLPENSGVRKAFQDMEAALRENRMTLEAIRVTQSDRDLFKHLISEATNYVAADYMRHANERRVHLDKALEFRRELHTSRQQLAAEQYKHVDMARELAEHNGAEGDLEADYQAASDHLNLVQTALRQQEKIERYEADLDELQIRLEEQNEVVAEAIERQEENEARAEAAELEVDELKSQLADYQQALDVQQTRAIQYNQAIAALNRAKELCHLPDLTADSAAEWLETFQAKELEATEKMLSLEQKMSMAQTAHSQFEQAYQLVVAINGPLARNEAWDVARELLREGVDQRHLAEQVQPLRMRLSELEQRLREQQEAERLLADFCKRQGKNFDIDELEALHQELEARIASLSDSVSNAREERMALRQEQEQLQSRIQSLMQRAPVWLAAQNSLNQLSEQCGEEFTSSQDVTEYLQQLLEREREAIVERDEVGARKNAVDEEIERLSQPGGSEDQRLNALAERFGGVLLSEIYDDVSLEDAPYFSALYGPSRHAIVVPDLSQVTEHLEGLTDCPEDLYLIEGDPQSFDDSVFSVDELEKAVVVKIADRQWRYSRFPEVPLFGRAARESRIESLHAEREVLSERFATLSFDVQKTQRLHQAFSRFIGSHLAVAFESDPEAEIRQLNSRRVELERALSNHENDNQQQRIQFEQAKEGVTALNRILPRLNLLADDSLADRVDEIRERLDEAQEAARFVQQFGNQLAKLEPIVSVLQSDPEQFEQLKEDYAYSQQMQRDARQQAFALTEVVQRRAHFSYSDSAEMLSGNSDLNEKLRERLEQAEAERTRAREALRGHAAQLSQYNQVLASLKSSYDTKKELLNDLQRELQDIGVRADSGAEERARIRRDELHAQLSNNRSRRNQLEKALTFCEAEMDNLTRKLRKLERDYFEMREQVVTAKAGWCAVMRMVKDNGVERRLHRRELAYLSADDLRSMSDKALGALRLAVADNEHLRDVLRMSEDPKRPERKIQFFVAVYQHLRERIRQDIIRTDDPVEAIEQMEIELSRLTEELTSREQKLAISSRSVANIIRKTIQREQNRIRMLNQGLQNVSFGQVNSVRLNVNVRETHAMLLDVLSEQHEQHQDLFNSNRLTFSEALAKLYQRLNPQIDMGQRTPQTIGEELLDYRNYLEMEVEVNRGSDGWLRAESGALSTGEAIGTGMSILVMVVQSWEDESRRLRGKDISPCRLLFLDEAARLDARSIATLFELCERLQMQLIIAAPENISPEKGTTYKLVRKVFQNTEHVHVVGLRGFAPQLPETLPGTDEAPSQAS*	0.787	4461
153	NC_007946.1_cds_WP_000209353.1_759	ATGACAACACTAAAACTGGATACGCTCAGCGACCGCATTAAAGCGCACAAAAATGCGCTGGTGCATATTGTGAAACCGCCGGTCTGTACCGAACGAGCACAACACTATACCGAGATGTATCAACAACATCTCGATAAGCCAATCCCGGTACGTCGCGCGCTGGCACTGGCGCATCACCTGGCGAATCGCACCATCTGGATCAAGCACGATGAGTTGATCATTGGCAACCAGGCAAGCGAAGTTCGCGCCGCGCCGATCTTCCCGGAATATACCGTCTCCTGGATCGAAAAAGAGATTGATGATCTGGCAGATCGTCCGGGTGCTGGTTTTGCGGTGAGCGAGGAGAACAAACGTGTTCTGCATGAAGTGTGCCCGTGGTGGCGCGGTCAGACCGTACAGGATCGCTGCTACGGCATGTTTACCGATGAGCAAAAAGGTCTGCTGGCGACCGGCATCATTAAAGCGGAGGGCAATATGACCTCCGGCGATGCGCACCTGGCGGTGAATTTCCCGCTACTGCTGGAAAAAGGGCTTGATGGTCTGCGTGAGAAAGTGGCGGAACGTCGCTCGCGCATCAATCTGACGGTACTGGAAGATTTACATGGCGAGCAATTCCTGAAAGCGATTGATATCGTGCTGGTGGCAGTCAGTGAACACATTGAACGTTTCGCTGCCCTGGCGCGTGAAATGGCCGCGACCGAAACCCGCGAAAGCCGTCGCGATGAACTGCTGACGATAGCAGAAAACTGCGATCTTATCGCCCACCAGCCGCCGCAGACTTTCTGGCAGGCGCTGCAACTGTGTTACTTCATCCAGTTGATTTTGCAGATCGAATCTAACGGTCACTCGGTATCGTTTGGTCGTATGGACCAGTATCTCTACCCATACTATCGCCGCGACGTTGAACTGAACCAGACACTGGATCGCGAACACGCCATCGAGATGCTGCATAGCTGCTGGTTGAAATTGCTGGAAGTGAACAAAATCCGCTCCGGCTCACACTCAAAAGCCTCTGCGGGAAGTCCACTGTATCAGAACGTCACCATTGGCGGGCAAAATCTGGTTGATGGTCAACCGATGGACGCGGTAAATCCACTCTCTTATGCGATCCTCGAATCTTGCGGTCGCCTGCGTTCCACTCAGCCTAACCTCAGCGTGCGCTACCACGCGGGAATGAGCAACGATTTCCTCGATGCCTGTGTTCAGGTGATCCGCTGTGGTTTCGGGATGCCGGCGTTCAACAACGACGAAATCGTCATCCCGGAATTTATTAAACTCGGTATTGAACCGCAGGACGCTTACGACTATGCAGCGATTGGTTGTATCGAAACCGCCGTCGGTGGCAAATGGGGCTATCGCTGTACCGGCATGAGCTTTATCAACTTCGCCCGCGTGATGCTGGCGGCGCTGGAAGGCGGTCGTGATGCCACCAGCGGCAAAGTGTTCCTGCCACAAGAAAAAGCGTTGTCAGCGGGTAACTTCAACAACTTCGATGAAGTAATGGACGCATGGGATACGCAAATCCGTTACTACACGCGTAAATCAATCGAAATCGAATATGTCGTCGATACCATGCTGGAAGAGAACGTACACGATATTCTCTGCTCGGCGCTGGTCGATGACTGTATTGAGCGAGCGAAAAGTATCAAGCAAGGCGGCGCGAAATATGACTGGGTTTCTGGCCTGCAGGTCGGCATTGCTAACCTCGGCAACAGCCTGGCGGCAGTGAAGAAACTGGTATTTGAACAGGGCGCGATTGGTCAGCAACAGCTGGCTGCCGCACTGGCGGATGACTTCGACGGCCTGACTCACGAGCAGCTGCGTCAGCGGCTGATTAACGGTGCGCCGAAGTACGGCAACGACGATGATACTGTCGATACGCTGCTGGCTCGCGCTTATCAGACCTATATCGACGAACTGAAGCAGTACCATAACCCGCGCTACGGTCGTGGTCCGATTGGCGGCAACTATTATGCGGGCACATCGTCTATCTCCGCTAACGTACCGTTTGGCGCGCAGACTATGGCAACGCCGGACGGACGTAAAGCACATACCCCGCTGGCAGAAGGCGCTAGTCCGGCCTCCGGTACTGACCATCTCGGCCCTACTGCGGTCATTGGCTCGGTGGGTAAACTGCCTACGGCAGCAATTCTCGGCGGCGTGCTGCTCAACCAGAAACTGAATCCGGCAACGCTGGAGAATGAATCTGACAAGCAGAAACTGATGATCCTGCTGCGTACCTTCTTTGAAGTGCATAAAGGCTGGCATATTCAGTACAACATTGTTTCCCGCGAAACATTGCTGGAGGCGAAGAAACATCCGGATCAATACCGCGATCTGGTGGTACGCGTAGCGGGTTATTCCGCCTTCTTCACCGCGCTCTCTCCAGACGCACAGGACGATATCATCGCCCGTACCGAACACATGCTGTAA	MTTLKLDTLSDRIKAHKNALVHIVKPPVCTERAQHYTEMYQQHLDKPIPVRRALALAHHLANRTIWIKHDELIIGNQASEVRAAPIFPEYTVSWIEKEIDDLADRPGAGFAVSEENKRVLHEVCPWWRGQTVQDRCYGMFTDEQKGLLATGIIKAEGNMTSGDAHLAVNFPLLLEKGLDGLREKVAERRSRINLTVLEDLHGEQFLKAIDIVLVAVSEHIERFAALAREMAATETRESRRDELLTIAENCDLIAHQPPQTFWQALQLCYFIQLILQIESNGHSVSFGRMDQYLYPYYRRDVELNQTLDREHAIEMLHSCWLKLLEVNKIRSGSHSKASAGSPLYQNVTIGGQNLVDGQPMDAVNPLSYAILESCGRLRSTQPNLSVRYHAGMSNDFLDACVQVIRCGFGMPAFNNDEIVIPEFIKLGIEPQDAYDYAAIGCIETAVGGKWGYRCTGMSFINFARVMLAALEGGRDATSGKVFLPQEKALSAGNFNNFDEVMDAWDTQIRYYTRKSIEIEYVVDTMLEENVHDILCSALVDDCIERAKSIKQGGAKYDWVSGLQVGIANLGNSLAAVKKLVFEQGAIGQQQLAAALADDFDGLTHEQLRQRLINGAPKYGNDDDTVDTLLARAYQTYIDELKQYHNPRYGRGPIGGNYYAGTSSISANVPFGAQTMATPDGRKAHTPLAEGASPASGTDHLGPTAVIGSVGKLPTAAILGGVLLNQKLNPATLENESDKQKLMILLRTFFEVHKGWHIQYNIVSRETLLEAKKHPDQYRDLVVRVAGYSAFFTALSPDAQDDIIARTEHML*	0.776	2433
154	NC_007946.1_cds_WP_000290262.1_2633	ATGGCCGTTAACTTACTGAAAAAGAACTCACTCGTGCTGGTTGCTTCTCTGCTACTGGCGGGCCATGTACAGGCAACGGAACTGCTGAACAGTTCTTATGACGTCTCCCGCGAGCTGTTTGCCGCCCTGAACCCGCCGTTTGAGCAACAATGGGCAAAAGATAACGGTGGCGACAAACTGACGATTAAACAATCTCATGCCGGATCATCAAAACAGGCGCTGGCAATTTTGCAGGGTTTAAAAGCCGACGTTGTCACTTATAACCAGGTGACCGACGTACAAATCCTGCACGATAAAGGCAAGCTGATCCCAGCGGACTGGCAGTCGCGCCTGCCGAATAATAGCTCGCCGTTCTACTCCACCATGGGCTTCCTGGTGCGTAAGGGCAACCCGAAGAATATCCACGACTGGAACGACCTGGTACGCTCTGACGTGAAGCTGATTTTCCCGAACCCGAAAACGTCGGGTAACGCGCGTTATACCTACCTTGCGGCATGGGGCGCAGCGGACAAAGCCGACGGTGGTGATAAAGCCAAAACCGAACAGTTTATGACCCAGTTCCTGAAAAACGTTGAAGTGTTCGATACTGGCGGTCGTGGCGCGACCACCACTTTTGCCGAGCGCGGCCTGGGCGATGTGCTGATCAGCTTCGAGTCGGAAGTGAACAACATCCGTAAACAGTATGAAGCGCAGGGCTTTGAAGTGGTGATTCCGAAAACCAACATTCTGGCGGAATTCCCGGTGGCGTGGGTCGATAAAAATGTGCAGGCCAACGGCACGGAAAAAGCGGCAAAAGCCTACCTGAACTGGCTCTACAGCCCGCAGGCGCAAACCATCATCACCGACTATTACTACCGCGTAAATAACCCGGAAGTCATGGACAAACTGAAAGATAAATTCCCGCAGACCGAGCTGTTCCGCGTGGAAGACAAATTTGGCTCCTGGACGGAAGTGATGAAAACCCACTTCACCAGCGGCGGCGAGTTAGACAAGCTGTTAGCGGCGGGGCGTAAGTAA	MAVNLLKKNSLVLVASLLLAGHVQATELLNSSYDVSRELFAALNPPFEQQWAKDNGGDKLTIKQSHAGSSKQALAILQGLKADVVTYNQVTDVQILHDKGKLIPADWQSRLPNNSSPFYSTMGFLVRKGNPKNIHDWNDLVRSDVKLIFPNPKTSGNARYTYLAAWGAADKADGGDKAKTEQFMTQFLKNVEVFDTGGRGATTTFAERGLGDVLISFESEVNNIRKQYEAQGFEVVIPKTNILAEFPVAWVDKNVQANGTEKAAKAYLNWLYSPQAQTIITDYYYRVNNPEVMDKLKDKFPQTELFRVEDKFGSWTEVMKTHFTSGGELDKLLAAGRK*	0.792	1017
155	NC_012892.2_cds_WP_000332036.1_2172	ATGGCATATACCACCTTTTCACAGACGAAAAATGATCAGCTCAAAGAACCGATGTTCTTTGGTCAGCCGGTCAACGTGGCTCGCTACGATCAGCAAAAATATGACATCTTCGAAAAGCTGATCGAAAAGCAGCTCTCTTTCTTCTGGCGTCCGGAAGAAGTTGACGTTTCTCGCGACCGTATCGATTACCAGGCACTGCCTGAACACGAAAAACACATCTTTATCAGCAACCTGAAATATCAGACGCTGCTGGATTCCATTCAGGGCCGTAGCCCGAACGTGGCACTGCTGCCGCTGATCTCGATCCCGGAACTGGAGACCTGGGTCGAAACCTGGGCGTTCTCAGAAACGATTCATTCCCGTTCCTATACTCATATCATTCGTAATATCGTTAACGATCCGTCTGTTGTGTTTGACGATATCGTCACCAACGAGCAGATCCAGAAACGTGCGGAAGGGATCTCCAGCTATTACGATGAGCTGATCGAAATGACCAGCTACTGGCATCTGCTGGGCGAAGGTACCCACACCGTTAACGGTAAAACTGTGACCGTTAGCCTGCGCGAGCTGAAGAAAAAACTGTATCTCTGCCTGATGAGCGTTAACGCGCTGGAAGCGATTCGTTTCTACGTCAGCTTTGCTTGTTCCTTCGCATTTGCAGAACGCGAATTGATGGAAGGCAACGCCAAAATTATTCGCCTGATTGCCCGCGACGAAGCCCTGCACCTGACCGGCACCCAGCATATGCTGAATCTGCTGCGCAGCGGCGCGGACGATCCTGAGATGGCGGAAATTGCCGAAGAGTGTAAGCAGGAGTGCTATGACCTGTTTGTTCAGGCAGCTCAACAGGAGAAAGACTGGGCGGATTATCTGTTCCGCGACGGTTCGATGATTGGTCTGAATAAAGACATTCTCTGCCAGTACGTTGAATACATCACCAATATCCGTATGCAGGCAGTCGGTTTGGATCTGCCGTTCCAGACGCGCTCCAACCCGATCCCATGGATCAACACCTGGCTGGTGTCTGATAACGTGCAGGTTGCTCCGCAGGAAGTGGAAGTCAGTTCTTATCTGGTCGGGCAGATTGACGCGGAAGTGGACACCGACGATTTGAGTAACTTCCAACTCTGA	MAYTTFSQTKNDQLKEPMFFGQPVNVARYDQQKYDIFEKLIEKQLSFFWRPEEVDVSRDRIDYQALPEHEKHIFISNLKYQTLLDSIQGRSPNVALLPLISIPELETWVETWAFSETIHSRSYTHIIRNIVNDPSVVFDDIVTNEQIQKRAEGISSYYDELIEMTSYWHLLGEGTHTVNGKTVTVSLRELKKKLYLCLMSVNALEAIRFYVSFACSFAFAERELMEGNAKIIRLIARDEALHLTGTQHMLNLLRSGADDPEMAEIAEECKQECYDLFVQAAQQEKDWADYLFRDGSMIGLNKDILCQYVEYITNIRMQAVGLDLPFQTRSNPIPWINTWLVSDNVQVAPQEVEVSSYLVGQIDAEVDTDDLSNFQL*	0.808	1131
156	NC_008253.1_cds_WP_000568275.1_736	ATGATCGATTATGAAGTATTGCGTTTTATCTGGTGGCTGCTGGTTGGCGTTCTGCTGATTGGTTTTGCAGTCACTGACGGTTTCGACATGGGGGTGGGCATGCTCACCCGTTTCCTCGGTCGTAACGACACCGAGCGTCGAATTATGATTAACTCCATCGCACCACACTGGGACGGTAACCAGGTTTGGCTGATCACCGCAGGCGGCGCACTGTTTGCTGCCTGGCCGATGGTCTATGCCGCTGCGTTCTCCGGCTTCTATGTGGCGATGATCCTCGTGCTGGCGTCTTTGTTCTTCCGTCCGGTCGGTTTTGACTACCGCTCCAAGATTGAAGAAACCCGCTGGCGTAACATGTGGGACTGGGGCATCTTCATTGGTAGCTTCGTTCCGCCGCTGGTGATTGGTGTAGCGTTCGGCAACCTGTTGCAGGGCGTACCATTCAACGTTGATGAATATCTGCGTCTGTACTACACCGGTAACTTCTTCCAGCTGCTTAACCCGTTCGGCCTGCTGGCAGGTGTGGTGAGCGTAGGGATGATCATTACTCAGGGCGCAACCTATCTGCAAATGCGTACCGTGGGCGAACTGCACCTGCGTACCCGTGCAACGGCTCAGGTGGCGGCACTGGTGACGCTGGTCTGCTTCGCACTGGCTGGCGTATGGGTGATGTACGGTATCGATGGTTATGTCGTGAAATCGACAATGGACCATTACGCAGCCTCTAACCCGCTGAATAAAGAAGTGGTTCGTGAAGCTGGCGCATGGCTGGTTAACTTCAACAACACGCCAATTCTGTGGGCTATTCCGGCACTGGGTGTGGTTCTGCCGCTGCTGACCATCCTGACTGCACGTATGGATAAAGCCGCGTGGGCGTTTGTATTCTCCTCCCTGACGCTGGCCTGCATCATCCTGACTGCCGGTATCGCAATGTTCCCGTTTGTGATGCCGTCCAGCACCATGATGAACGCAAGTCTGACAATGTGGGATGCAACTTCCAGCCAGCTGACGCTTAACGTCATGACCTGGGTTGCGGTGGTTCTGGTACCGATCATTCTGCTCTACACCGCCTGGTGTTACTGGAAAATGTTCGGTCGTATCACCAAAGAAGATATTGAACGTAACACCCACTCTCTGTACTAA	MIDYEVLRFIWWLLVGVLLIGFAVTDGFDMGVGMLTRFLGRNDTERRIMINSIAPHWDGNQVWLITAGGALFAAWPMVYAAAFSGFYVAMILVLASLFFRPVGFDYRSKIEETRWRNMWDWGIFIGSFVPPLVIGVAFGNLLQGVPFNVDEYLRLYYTGNFFQLLNPFGLLAGVVSVGMIITQGATYLQMRTVGELHLRTRATAQVAALVTLVCFALAGVWVMYGIDGYVVKSTMDHYAASNPLNKEVVREAGAWLVNFNNTPILWAIPALGVVLPLLTILTARMDKAAWAFVFSSLTLACIILTAGIAMFPFVMPSSTMMNASLTMWDATSSQLTLNVMTWVAVVLVPIILLYTAWCYWKMFGRITKEDIERNTHSLY*	0.797	1140
157	NC_013654.1_cds_WP_012896742.1_374	ATGAAAAAAACATTACTGGCAGCCGGTGCGGTACTGACGCTCTCTTCGTCTTTTACTGTCAACGCAGCTGAAAACGACAAACCGCAGTATCTTTCCGACTGGTGGCACCAGAGCGTTAACGTTGTCGGAAGCTATCACACCCGTTTCGGACCGCAGCTCCGCAACGATACCTACCTTGAGTACGAAGCATTCGCTAAAAAAGACTGGTTCGACTTCTATGGTTATGCGGATGCGCCGGTATTCTTCGGCGGTAACTCCGATGCAAAAGGTATCTGGAACCACGGTTCTCCGCTGTTTATGGAAATCGAACCGCGTTTCTCCATTGACAAGCTGACCAATACTGACCTTAGCTTCGGTCCGTTCAAAGAGTGGTACTTCGCGAACAACTACATTTACGACATGGGTCGTAATAAAGATGGCCGCCAGAGCACCTGGTACATGGGTCTGGGTACCGACATCGATACTGGTCTGCCGATGAGCCTGTCCATGAACGTCTATGCGAAATACCAGTGGCAGAACTACGGCGCAGCGAACGAAAACGAGTGGGACGGTTACCGTTTCAAAGTGAAGTACTTTGTGCCGATTACCGATCTGTGGGGCGGCCAGCTGAGCTACATCGGCTTCACCAACTTCGACTGGGGTTCCGACCTGGGCGATGACAGCGGTTATGCGAACAACGGTATTAAAACACGTACCAATAACTCTATTGCGTCCAGCCATATTCTGGCGCTGAATTACGATCACTGGCACTACTCTGTCGTTGCCCGTTACTGGCATAACGGTGGTCAGTGGAATGACGATGCAGAACTGAACTTCGGCAACGGCAACTTCAACGTTCGCTCTACCGGCTGGGGTGGTTATCTGGTAGTAGGTTACAACTTCTAA	MKKTLLAAGAVLTLSSSFTVNAAENDKPQYLSDWWHQSVNVVGSYHTRFGPQLRNDTYLEYEAFAKKDWFDFYGYADAPVFFGGNSDAKGIWNHGSPLFMEIEPRFSIDKLTNTDLSFGPFKEWYFANNYIYDMGRNKDGRQSTWYMGLGTDIDTGLPMSLSMNVYAKYQWQNYGAANENEWDGYRFKVKYFVPITDLWGGQLSYIGFTNFDWGSDLGDDSGYANNGIKTRTNNSIASSHILALNYDHWHYSVVARYWHNGGQWNDDAELNFGNGNFNVRSTGWGGYLVVGYNF*	0.801	885
158	NC_011415.1_cds_WP_000800457.1_52	ATGAAGAACTGGAAAACGCTGCTTCTCGGTATCGCCATGATCGCGAATACCAGTTTCGCTGCCCCCCAGGTAGTCGATAAAGTCGCAGCCGTCGTCAATAACGGCGTCGTGCTGGAAAGCGACGTTGATGGATTAATGCAGTCGGTAAAACTGAACGCTGCTCAGGCAAGGCAGCAACTTCCTGATGACGCGACGCTGCGCCACCAAATCATGGAACGTTTGATCATGGATCAAATCATCCTGCAGATGGGGCAGAAAATGGGAGTGAAAATCTCCGATGAGCAGCTGGATCAGGCGATTGCTAACATCGCGAAACAGAACAACATGACGCTGGATCAGATGCGCAGCCGTCTGGCTTACGATGGTCTGAACTACAACACTTATCGTAACCAGATCCGCAAAGAGATGATTATCTCTGAAGTGCGTAACAACGAGGTGCGTCGTCGCATCACCATCCTGCCGCAGGAAGTCGAATCCCTGGCGCAGCAGGTGGGTAACCAAAACGACGCCAGCACTGAGCTGAACCTGAGCCACATCCTGATCCCGCTGCCGGAAAACCCGACCTCTGATCAGGTGAACGAAGCGGAAAGCCAGGCGCGTGCCATTGTCGATCAGGCGCGTAACGGCGCTGATTTCGGTAAGTTGGCGATTGCTCATTCTGCCGACCAGCAGGCGCTGAACGGCGGCCAGATGGGCTGGGGCCGTATTCAGGAGTTGCCGGGGATCTTCGCCCAGGCATTAAGCACCGCGAAGAAAGGCGACATTGTTGGCCCGATTCGTTCCGGCGTTGGCTTCCATATTCTGAAAGTTAACGACCTGCGCGGCGAAAGCAAAAATATCTCGGTGACCGAAGTTCATGCTCGCCATATTCTGCTGAAACCGTCGCCGATCATGACTGACGAACAGGCACGCGTGAAACTGGAACAGATTGCTGCTGATATCAAGAGTGGTAAAACGACTTTTGCTGCCGCAGCGAAAGAGTTCTCTCAGGATCCAGGCTCCGCTAACCAGGGCGGTGATCTCGGCTGGGCTACACCAGATATTTTCGATCCGGCCTTCCGTGACGCCCTGACTCGCCTGAACAAAGGTCAAATGAGTGCACCGGTTCACTCTTCATTCGGCTGGCATTTAATCGAACTGCTGGATACCCGTAATGTCGATAAAACCGACGCTGCGCAGAAAGATCGTGCATACCGCATGCTGATGAACCGTAAGTTCTCGGAAGAAGCAGCAAGCTGGATGCAGGAACAACGTGCCAGCGCCTACGTTAAAATCCTGAGCAACTAA	MKNWKTLLLGIAMIANTSFAAPQVVDKVAAVVNNGVVLESDVDGLMQSVKLNAAQARQQLPDDATLRHQIMERLIMDQIILQMGQKMGVKISDEQLDQAIANIAKQNNMTLDQMRSRLAYDGLNYNTYRNQIRKEMIISEVRNNEVRRRITILPQEVESLAQQVGNQNDASTELNLSHILIPLPENPTSDQVNEAESQARAIVDQARNGADFGKLAIAHSADQQALNGGQMGWGRIQELPGIFAQALSTAKKGDIVGPIRSGVGFHILKVNDLRGESKNISVTEVHARHILLKPSPIMTDEQARVKLEQIAADIKSGKTTFAAAAKEFSQDPGSANQGGDLGWATPDIFDPAFRDALTRLNKGQMSAPVHSSFGWHLIELLDTRNVDKTDAAQKDRAYRMLMNRKFSEEAASWMQEQRASAYVKILSN*	0.786	1287
159	NC_007779.1_cds_WP_000683335.1_123	ATGAAACATACTGTAGAAGTAATGATCCCCGAAGCGGAGATTAAAGCGCGTATCGCCGAACTGGGTCGTCAGATTACTGAGCGTTACAAAGACAGCGGCAGCGATATGGTGCTGGTGGGTCTGCTGCGTGGCTCATTTATGTTTATGGCGGACCTGTGCCGTGAAGTTCAGGTATCTCATGAAGTCGACTTTATGACCGCCTCCAGCTACGGTAGCGGCATGTCCACCACCCGTGATGTGAAAATCCTCAAAGATCTGGATGAAGATATCCGTGGCAAGGACGTGCTGATTGTTGAAGATATCATCGACTCGGGGAATACACTGTCGAAAGTGCGTGAGATCTTAAGCCTGCGCGAACCGAAGTCGCTGGCGATTTGTACGCTGCTGGATAAACCGTCCCGTCGTGAAGTGAACGTCCCGGTAGAATTTATCGGTTTCTCGATCCCGGATGAGTTTGTGGTGGGTTACGGCATTGATTACGCACAGCGTTACCGTCATCTGCCGTATATCGGCAAAGTGATTCTGCTGGACGAGTAA	MKHTVEVMIPEAEIKARIAELGRQITERYKDSGSDMVLVGLLRGSFMFMADLCREVQVSHEVDFMTASSYGSGMSTTRDVKILKDLDEDIRGKDVLIVEDIIDSGNTLSKVREILSLREPKSLAICTLLDKPSRREVNVPVEFIGFSIPDEFVVGYGIDYAQRYRHLPYIGKVILLDE*	0.818	537
160	NC_011415.1_cds_WP_001297165.1_3338	ATGATACGTTTCGCTGTGATTGGTACGAACTGGATCACTCGCCAGTTCGTCGAGGCCGCCCATGAGAGCGGTAAATACAAGTTAACCGCCGTATATTCCCGCAGCCTTGAGCAGGCTCAGCACTTCGCCAATGATTTTTCTGTCGAGCATCTGTTTACCTCGCTGGAAGCGATGGCGGAAAGCGATGCCATTGACGCGGTGTATATTGCCAGCCCGAATGCCCTGCACTTTTCCCAGACACAACTTTTCCTTAGCCATAAAATTCATGTGATTTGCGAGAAACCACTGGCGTCGAATCTGGCGGAAGTGGATGCCGCCATTGCCTGTGCGCGGGAAAATCAGGTGGTGCTGTTTGAGGCATTTAAAACCGCCTGCCTGCCGAACTTTCATTTGCTGCGCCAGGCGCTGCCGAAAGTCGGCAAATTGCGTAAAGTCTTTTTCAACTATTGCCAGTATTCCTCGCGCTATCAACGTTACCTGGACGGTGAAAATCCCAACACCTTTAATCCGTCATTCTCTAACGGTTCAATTATGGATATCGGCTTTTACTGCCTGGCGTCGGCGGTGGCGTTATTTGGTGAGCCGAAAAGCGTGCAGGCAACCGCCAGTTTGCTGGCAAGCGGTGTAGATGCCCACGGCGTGGTGGTGATGGATTACGGTGATTTCAGCGTCACCTTGCAGCACTCAAAAGTCAGTGATTCTGTCCTGGCGAGCGAGATTCAGGGCGAAGCAGGATCGCTGGTGATTGAAAAACTGTCTGAATGCCAGAAAGTGTGCTTCGTGCCGCGTGGCAGCCAAATGCAGGATCTCACCCAGCCGCAGCATATTAATACCATGCTCTACGAAGCAGAGCTGTTCGCTACCCTGGTGGATGAGCATCTGGTGGATCATCCGGGGCTGGCGGTCAGTCGCATCACCGCCAAACTGCTGACCGAGATCCGCCGCCAGACTGGGGTGATTTTTCCGGCAGATAGCGTAAAACTATAA	MIRFAVIGTNWITRQFVEAAHESGKYKLTAVYSRSLEQAQHFANDFSVEHLFTSLEAMAESDAIDAVYIASPNALHFSQTQLFLSHKIHVICEKPLASNLAEVDAAIACARENQVVLFEAFKTACLPNFHLLRQALPKVGKLRKVFFNYCQYSSRYQRYLDGENPNTFNPSFSNGSIMDIGFYCLASAVALFGEPKSVQATASLLASGVDAHGVVVMDYGDFSVTLQHSKVSDSVLASEIQGEAGSLVIEKLSECQKVCFVPRGSQMQDLTQPQHINTMLYEAELFATLVDEHLVDHPGLAVSRITAKLLTEIRRQTGVIFPADSVKL*	0.782	987
161	NC_007779.1_cds_WP_000980727.1_3839	ATGATGAATGATTCGTTCTGCCGCATTATTGCGGGTGAAATTCAGGCGCGCCCGGAACAGGTTGACGCTGCCGTTCGCCTGCTTGACGAAGGGAATACCGTGCCGTTTATCGCACGTTATCGTAAGGAAATCACCGGCGGTCTGGATGACACGCAGCTGCGTAATCTGGAAACGCGTCTGAGCTATCTGCGCGAGCTGGAAGAGAGACGTCAGGCGATCCTCAAGTCCATTTCCGAGCAAGGCAAACTCACCGATGATCTGGCGAAGGCCATCAACGCCACCCTAAGCAAAACCGAACTCGAAGACCTCTACCTGCCCTACAAACCTAAACGCCGCACCCGCGGGCAAATCGCCATTGAAGCAGGGCTTGAGCCGTTGGCTGACCTGCTGTGGAGCGATCCGTCACACACGCCAGAAGTCGCCGCTGCACAATATGTTTATGCCGATAAAGGCGTGGCAGATACCAAAGCCGCGCTGGATGGCGCGCGCTATATCCTGATGGAACGGTTTGCCGAAGATGCCGCGCTGCTGGCGAAAGTGCGTGATTATCTGTGGAAGAACGCGCATTTGGTTTCTACGGTGGTGAGCGGTAAAGAAGAGGAAGGGGCGAAATTCCGCGACTATTTCGATCATCACGAACCGTTGTCCACGGTGCCTTCTCACCGCGCGCTGGCGATGTTCCGTGGGCGTAACGAAGGCGTACTTCAGCTTTCGCTGAATGCCGATCCACAGTTCGATGAGCCGCCCAAAGAGAGCTATTGCGAGCAAATCATCATGGATCACCTTGGCCTGCGCCTGAACAATGCCCCGGCGGATAGCTGGCGCAAAGGCGTGGTGAGCTGGACGTGGCGCATCAAGGTGCTGATGCATCTGGAAACCGAACTGATGGGCACCGTGCGCGAACGTGCGGAAGATGAAGCAATCAACGTCTTTGCCCGTAACCTGCACGATCTGCTGATGGCGGCCCCTGCCGGACTGCGTGCAACGATGGGCCTCGATCCGGGTCTGCGTACTGGGGTAAAAGTGGCGGTGGTCGATGCCACTGGCAAACTGGTGGCGACCGACACCATTTACCCGCACACCGGACAGGCCGCAAAAGCAGCGATGACCGTTGCTGCGCTGTGTGAAAAACATAACGTTGAACTGGTAGCGATCGGTAACGGTACAGCTTCCCGCGAAACTGAGCGTTTCTATCTCGATGTGCAGAAGCAGTTCCCGAAAGTGACCGCGCAGAAAGTAATCGTCAGCGAAGCAGGCGCGTCGGTTTACTCGGCTTCCGAGCTGGCTGCACAGGAGTTCCCGGATCTCGACGTTTCGCTGCGTGGCGCGGTGTCTATCGCCCGCCGTTTGCAGGATCCGCTGGCGGAGCTGGTGAAAATCGATCCGAAATCTATCGGCGTAGGTCAGTATCAGCATGACGTCAGCCAGACGCAACTGGCCCGCAAACTGGACGCAGTAGTAGAAGACTGCGTAAACGCCGTTGGCGTCGATCTCAACACTGCTTCTGTTCCGCTGTTAACCCGCGTGGCGGGCCTGACGCGCATGATGGCGCAAAACATCGTTGCCTGGCGCGATGAGAACGGTCAGTTCCAGAACCGTCAGCAACTGTTAAAAGTGAGCCGTCTGGGGCCGAAAGCCTTCGAGCAGTGCGCGGGCTTCTTGCGCATTAACCACGGTGATAACCCGCTGGACGCGTCTACCGTTCACCCGGAAGCCTATCCGGTGGTGGAACGCATTCTGGCAGCAACACAGCAGGCACTGAAAGATCTGATGGGTAACAGCAGCGAACTGCGTAACCTGAAAGCGTCTGACTTTACTGATGAGAAATTCGGTGTGCCGACGGTAACCGACATCATCAAAGAGCTGGAAAAACCGGGTCGCGATCCGCGTCCGGAATTTAAAACCGCTCAGTTTGCCGATGGCGTCGAGACAATGAACGACCTGCAACCGGGTATGATCCTCGAAGGCGCAGTGACCAACGTCACCAACTTTGGCGCGTTTGTCGATATTGGCGTGCATCAGGACGGCCTGGTTCACATCTCTTCATTGTCGAACAAGTTTGTGGAAGATCCGCATACCGTGGTGAAAGCGGGCGACATTGTGAAGGTGAAAGTGCTGGAAGTGGATCTTCAGCGTAAACGTATCGCCCTGACTATGCGCCTGGATGAGCAGCCTGGCGAAACCAACGCTCGTCGCGGCGGCGGTAATGAACGCCCGCAAAACAACCGCCCGGCAGCCAAACCACGCGGTCGTGAAGCGCAGCCTGCCGGTAATAGCGCGATGATGGATGCGCTGGCGGCGGCAATGGGCAAAAAACGTTAA	MMNDSFCRIIAGEIQARPEQVDAAVRLLDEGNTVPFIARYRKEITGGLDDTQLRNLETRLSYLRELEERRQAILKSISEQGKLTDDLAKAINATLSKTELEDLYLPYKPKRRTRGQIAIEAGLEPLADLLWSDPSHTPEVAAAQYVYADKGVADTKAALDGARYILMERFAEDAALLAKVRDYLWKNAHLVSTVVSGKEEEGAKFRDYFDHHEPLSTVPSHRALAMFRGRNEGVLQLSLNADPQFDEPPKESYCEQIIMDHLGLRLNNAPADSWRKGVVSWTWRIKVLMHLETELMGTVRERAEDEAINVFARNLHDLLMAAPAGLRATMGLDPGLRTGVKVAVVDATGKLVATDTIYPHTGQAAKAAMTVAALCEKHNVELVAIGNGTASRETERFYLDVQKQFPKVTAQKVIVSEAGASVYSASELAAQEFPDLDVSLRGAVSIARRLQDPLAELVKIDPKSIGVGQYQHDVSQTQLARKLDAVVEDCVNAVGVDLNTASVPLLTRVAGLTRMMAQNIVAWRDENGQFQNRQQLLKVSRLGPKAFEQCAGFLRINHGDNPLDASTVHPEAYPVVERILAATQQALKDLMGNSSELRNLKASDFTDEKFGVPTVTDIIKELEKPGRDPRPEFKTAQFADGVETMNDLQPGMILEGAVTNVTNFGAFVDIGVHQDGLVHISSLSNKFVEDPHTVVKAGDIVKVKVLEVDLQRKRIALTMRLDEQPGETNARRGGGNERPQNNRPAAKPRGREAQPAGNSAMMDALAAAMGKKR*	0.786	2322
162	NC_004431.1_cds_WP_000612049.1_4231	ATGATTCCATTTAACGCACCGCCGGTGGTGGGAACCGAACTCGACTATATGCAGTCGGCAATGGGTAGCGGCAAACTGTGCGGCGATGGTGGTTTTACCCGTCGCTGCCAGCAGTGGCTGGAGCAACGTTTTGGCAGCGCCAAAGTGTTACTGACGCCATCCTGTACCGCTTCGCTGGAGATGGCGGCGCTGCTGCTCGATATCCAGCCTGGCGATGAAGTGATCATGCCGAGCTACACCTTTGTCTCCACCGCCAATGCCTTTGTGCTGCGTGGCGCGAAAATCGTCTTTGTGGATGTTCGCCCGGACACCATGAACATCGACGAAACGCTGATTGAAGCGGCGATCACCGACAAAACGCGCGTTATCGTGCCGGTCCATTACGCGGGTGTGGCCTGCGAAATGGACACCATTATGGCGTTGGCGAAGAAGCATAATCTGTTTGTGGTGGAAGATGCCGCTCAGGGCGTGATGTCCACTTACAAAGGGCGTGCGCTGGGAACCATTGGTCATATTGGCTGCTTTAGCTTCCATGAAACCAAAAACTACACGGCGGGTGGTGAAGGCGGCGCGACGCTGATTAACGATAAAGCGTTGATCGAACGAGCCGAGATCATCCGTGAAAAAGGCACAAACCGCAGCCAGTTCTTCCGTGGTCAGGTCGATAAATATACCTGGCGCGATATTGGCTCCAGCTATTTGATGTCCGATCTGCAAGCTGCGTACCTGTGGGCGCAACTGGAAGCTGCGGATCGTATCAACCAGCAACGTCTGGCGCTGTGGCAAAACTACTACGATGCGCTGGCGCCTCTGGCAAAAAATGGGCGTATCGAGCTGCCGTCGATTCCCGATGGCTGCGTGCAGAACGCGCATATGTTCTACATTAAACTGCGGGATATTGCTGACCGGAGCGCATTGATTAACTTTCTGAAAGAAGCGGAAATCATGGCGGTGTTCCATTACATTCCGCTGCACGGTTGCCCTGCGGGGGAACGCTTTGGTGAGTTCCACGGCGAAGATCGCTACACCACCAAAGAGAGCGAGCGCCTGCTGCGCCTGCCGTTGTTCTACAACCTGTCGCCCGTCAATCAGCGTACGGTAATTGCGACCTTGTTGAACTACTTCTCCTGA	MIPFNAPPVVGTELDYMQSAMGSGKLCGDGGFTRRCQQWLEQRFGSAKVLLTPSCTASLEMAALLLDIQPGDEVIMPSYTFVSTANAFVLRGAKIVFVDVRPDTMNIDETLIEAAITDKTRVIVPVHYAGVACEMDTIMALAKKHNLFVVEDAAQGVMSTYKGRALGTIGHIGCFSFHETKNYTAGGEGGATLINDKALIERAEIIREKGTNRSQFFRGQVDKYTWRDIGSSYLMSDLQAAYLWAQLEAADRINQQRLALWQNYYDALAPLAKNGRIELPSIPDGCVQNAHMFYIKLRDIADRSALINFLKEAEIMAVFHYIPLHGCPAGERFGEFHGEDRYTTKESERLLRLPLFYNLSPVNQRTVIATLLNYFS*	0.803	1131
163	NC_007779.1_cds_WP_001216676.1_4162	ATGCGTCATTACGAAATCGTTTTTATGGTCCATCCTGACCAGAGCGAACAGGTTCCGGGCATGATCGAGCGCTACACTGCTGCCATCACTGGTGCAGAAGGCAAGATCCACCGTCTGGAAGACTGGGGCCGCCGTCAGCTGGCTTACCCGATCAACAAACTGCACAAAGCACACTACGTTCTGATGAATGTTGAAGCTCCGCAGGAAGTGATCGATGAGCTGGAAACTACCTTCCGCTTCAACGATGCCGTTATCCGCAGCATGGTTATGCGTACCAAGCACGCTGTTACCGAAGCATCTCCGATGGTTAAAGCGAAAGACGAGCGCCGTGAGCGTCGCGATGATTTCGCAAACGAAACCGCTGATGATGCTGAAGCTGGGGATTCTGAAGAGTAA	MRHYEIVFMVHPDQSEQVPGMIERYTAAITGAEGKIHRLEDWGRRQLAYPINKLHKAHYVLMNVEAPQEVIDELETTFRFNDAVIRSMVMRTKHAVTEASPMVKAKDERRERRDDFANETADDAEAGDSEE*	0.791	396
164	NC_013654.1_cds_WP_001296289.1_2390	ATGCTACGTATCGCTAAAGAAGCTCTGACGTTTGACGACGTTCTCCTCGTTCCTGCTCATTCTACCGTTCTGCCAAATACTGCTGACCTCAGCACTCAGCTGACGAAAACTATTCGTCTGAATATCCCTATGCTTTCCGCAGCAATGGATACCGTAACGGAAGCGCGCCTGGCTATTGCTCTGGCTCAGGAAGGCGGTATCGGCTTTATCCACAAAAACATGTCCATTGAACGCCAGGCAGAAGAAGTTCGCCGTGTGAAAAAACACGAATCTGGCGTGGTAACCGATCCGCAGACCGTACTGCCAACTACGACGCTGCGTGAAGTGAAAGAACTGACCGAGCGTAACGGCTTTGCTGGCTACCCGGTTGTTACCGAAGAAAACGAACTGGTCGGCATTATCACCGGTCGTGACGTGCGTTTTGTGACCGACTTGAGCCAGCCGGTTAGCGTTTACATGACGCCGAAAGAGCGTCTGGTAACCGTGCGTGAAGGCGAAGCCCGTGAAGTGGTGCTGGCAAAAATGCACGAAAAACGCGTTGAAAAAGCGCTGGTGGTTGATGATGAATTCCACCTGATCGGCATGATCACTGTTAAGGACTTCCAGAAAGCGGAACGTAAACCGAACGCGTGTAAAGACGAACAAGGCCGTCTGCGTGTAGGTGCAGCGGTTGGCGCGGGCGCTGGTAACGAAGAGCGTGTTGATGCGCTGGTTGCCGCAGGCGTTGACGTTCTGCTGATCGACTCCTCTCACGGTCACTCTGAAGGTGTTCTGCAGCGTATCCGTGAAACTCGCGCTAAATATCCTGACCTGCAAATCATCGGCGGCAACGTGGCAACTGCTGCAGGTGCCCGCGCGCTGGCAGAAGCCGGTTGCAGTGCCGTTAAAGTGGGTATCGGCCCTGGTTCTATCTGTACGACGCGTATCGTGACTGGTGTCGGTGTTCCGCAGATCACCGCCGTTGCTGATGCAGTAGAAGCCCTGGAAGGTACCGGCATTCCGGTTATCGCTGACGGCGGTATCCGTTTCTCAGGCGATATCGCTAAAGCTATCGCCGCTGGCGCAAGCGCGGTGATGGTAGGTTCCATGCTGGCAGGTACTGAAGAATCTCCGGGTGAAATCGAACTCTACCAGGGCCGTTCTTACAAATCTTACCGTGGTATGGGTTCCCTGGGCGCGATGTCCAAAGGTTCTTCTGACCGTTACTTCCAGAGCGACAACGCTGCCGACAAACTGGTGCCGGAAGGTATCGAAGGTCGCGTAGCCTATAAAGGTCGCCTGAAAGAGATCATTCACCAGCAGATGGGCGGCCTGCGCTCCTGTATGGGCCTGACCGGCTGTGGTACTATCGACGAACTGCGTACTAAAGCGGAGTTTGTACGTATCAGCGGTGCGGGTATTCAGGAAAGCCACGTTCACGACGTGACCATTACTAAAGAGTCCCCGAACTACCGTCTGGGCTCCTGA	MLRIAKEALTFDDVLLVPAHSTVLPNTADLSTQLTKTIRLNIPMLSAAMDTVTEARLAIALAQEGGIGFIHKNMSIERQAEEVRRVKKHESGVVTDPQTVLPTTTLREVKELTERNGFAGYPVVTEENELVGIITGRDVRFVTDLSQPVSVYMTPKERLVTVREGEAREVVLAKMHEKRVEKALVVDDEFHLIGMITVKDFQKAERKPNACKDEQGRLRVGAAVGAGAGNEERVDALVAAGVDVLLIDSSHGHSEGVLQRIRETRAKYPDLQIIGGNVATAAGARALAEAGCSAVKVGIGPGSICTTRIVTGVGVPQITAVADAVEALEGTGIPVIADGGIRFSGDIAKAIAAGASAVMVGSMLAGTEESPGEIELYQGRSYKSYRGMGSLGAMSKGSSDRYFQSDNAADKLVPEGIEGRVAYKGRLKEIIHQQMGGLRSCMGLTGCGTIDELRTKAEFVRISGAGIQESHVHDVTITKESPNYRLGS*	0.782	1467
165	NC_004431.1_cds_WP_000024951.1_4216	ATGGCTAACTACTTCAATACACTGAATCTGCGCCAGCAGTTGGCACAGCTGGGCAAATGTCGCTTTATGGGGCGCGATGAATTCGCCGATGGCGCGAGCTACCTTCAGGGTAAAAAAGTAGTCATCGTCGGCTGTGGCGCACAGGGTCTGAACCAGGGCCTGAACATGCGTGATTCTGGTCTCGATATCTCCTACGCTCTGCGTAAAGAAGCGATTGCTGAGAAGCGCGCATCCTGGCGTAAAGCAACCGAAAATGGTTTTAAAGTGGGTACTTACGAAGAACTGATCCCGCAGGCGGATCTGGTGGTTAACCTGACGCCGGACAAGCAGCACTCTGATGTAGTGCGCACCGTACAGCCACTGATGAAAGACGGCGCGGCGCTGGGCTACTCTCATGGTTTCAATATCGTAGAAGTGGGTGAGCAGATCCGTAAAGACATCACCGTCGTAATGGTTGCGCCGAAATGCCCTGGCACCGAAGTACGTGAAGAGTACAAACGTGGATTCGGCGTACCGACGCTGATTGCCGTTCACCCGGAAAACGATCCGAAAGGCGAAGGCATGGCGATCGCTAAAGCATGGGCGGCTGCAACCGGCGGTCACCGTGCGGGCGTTCTGGAATCCTCTTTCGTTGCGGAAGTGAAATCTGACCTGATGGGCGAGCAAACCATCCTGTGCGGTATGTTGCAAGCTGGTTCTCTGCTGTGCTTCGACAAGCTGGTGGAAGAAGGCACCGATCCGGCATACGCAGAAAAACTGATTCAGTTCGGTTGGGAAACCATCACCGAAGCGCTGAAACAGGGCGGCATCACCCTGATGATGGACCGTCTTTCTAACCCGGCGAAACTGCGTGCTTACGCGCTTTCTGAGCAACTGAAAGAGATCATGGCGCCGCTGTTCCAGAAACATATGGACGACATCATCTCCGGCGAATTCTCCTCCGGCATGATGGCTGACTGGGCCAACGACGATAAGAAACTGCTGACCTGGCGTGAAGAGACTGGCAAAACCGCATTCGAAACCGCGCCGCAGTATGAAGGCAAAATCGGTGAACAGGAGTACTTCGATAAAGGCGTACTGATGATCGCGATGGTAAAAGCAGGCGTTGAGTTGGCGTTTGAAACCATGGTTGATTCCGGCATCATCGAAGAATCTGCTTACTATGAATCACTGCACGAACTGCCGCTGATTGCCAACACCATCGCCCGTAAGCGTCTGTACGAAATGAACGTGGTTATCTCCGATACTGCCGAGTACGGTAACTATCTGTTCTCTTACGCTTGTGTGCCACTGCTGAAACCGTTTATGGCAGAGCTGCAACCGGGCGACCTGGGTAAAGCTATTCCGGAAGGTGCGGTAGATAACGCGCAGCTGCGTGATGTAAATGAAGCGATTCGCAGCCATGCGATTGAGCAGGTAGGTAAGAAACTGCGCGGCTATATGACGGATATGAAACGTATTGCTGTTGCGGGTTAA	MANYFNTLNLRQQLAQLGKCRFMGRDEFADGASYLQGKKVVIVGCGAQGLNQGLNMRDSGLDISYALRKEAIAEKRASWRKATENGFKVGTYEELIPQADLVVNLTPDKQHSDVVRTVQPLMKDGAALGYSHGFNIVEVGEQIRKDITVVMVAPKCPGTEVREEYKRGFGVPTLIAVHPENDPKGEGMAIAKAWAAATGGHRAGVLESSFVAEVKSDLMGEQTILCGMLQAGSLLCFDKLVEEGTDPAYAEKLIQFGWETITEALKQGGITLMMDRLSNPAKLRAYALSEQLKEIMAPLFQKHMDDIISGEFSSGMMADWANDDKKLLTWREETGKTAFETAPQYEGKIGEQEYFDKGVLMIAMVKAGVELAFETMVDSGIIEESAYYESLHELPLIANTIARKRLYEMNVVISDTAEYGNYLFSYACVPLLKPFMAELQPGDLGKAIPEGAVDNAQLRDVNEAIRSHAIEQVGKKLRGYMTDMKRIAVAG*	0.803	1476
166	NC_007779.1_cds_WP_001216525.1_2678	ATGCGACATAGCGTACTTTTTGCGACAGCGTTTGCCACGCTTATCTCTACACAAACTTTTGCTGCCGATCTGCCGGGCAAAGGCATTACTGTTAATCCAGTTCAGAGCACCATCACTGAAGAAACCTTCCAGACGCTGCTGGTCAGTCGTGCGCTGGAGAAATTAGGTTATACCGTCAACAAACCCAGCGAAGTAGATTACAACGTTGGCTACACCTCGCTTGCTTCCGGCGATGCAACCTTCACCGCCGTGAACTGGACGCCACTGCATGACAACATGTACGAAGCTGCCGGTGGCGATAAGAAATTTTATCGTGAAGGGGTATTTGTTAACGGCGCGGCACAGGGTTACCTGATCGATAAGAAAACCGCCGACCAGTACAAAATCACCAACATCGCACAACTGAAAGATCCGAAGATCGCCAAACTGTTCGATACCAACGGCGACGGAAAAGCGGATTTAACCGGTTGTAACCCTGGCTGGGGCTGCGAAGGTGCGATCAACCACCAGCTTGCCGCGTATGAACTGACCAACACCGTGACGCATAATCAGGGGAACTACGCAGCGATGATGGCCGACACCATCAGTCGCTACAAAGAGGGCAAACCGGTGTTTTATTACACCTGGACGCCGTACTGGGTGAGTAACGAACTGAAGCCGGGCAAAGATGTCGTCTGGTTGCAGGTGCCGTTCTCCGCACTGCCGGGCGATAAAAACGCCGATACCAAACTGCCGAATGGTGCGAATTATGGCTTCCCGGTCAGCACCATGCATATCGTTGCCAACAAAGCCTGGGCCGAGAAAAACCCGGCAGCAGCGAAACTGTTTGCCATTATGCAGTTGCCAGTGGCAGATATTAACGCCCAGAACGCCATTATGCATGACGGCAAAGCCTCAGAAGGCGATATTCAGGGACACGTTGATGGTTGGATCAAAGCCCACCAGCAGCAGTTCGATGGCTGGGTGAATGAGGCGCTGGCAGCGCAGAAGTAA	MRHSVLFATAFATLISTQTFAADLPGKGITVNPVQSTITEETFQTLLVSRALEKLGYTVNKPSEVDYNVGYTSLASGDATFTAVNWTPLHDNMYEAAGGDKKFYREGVFVNGAAQGYLIDKKTADQYKITNIAQLKDPKIAKLFDTNGDGKADLTGCNPGWGCEGAINHQLAAYELTNTVTHNQGNYAAMMADTISRYKEGKPVFYYTWTPYWVSNELKPGKDVVWLQVPFSALPGDKNADTKLPNGANYGFPVSTMHIVANKAWAEKNPAAAKLFAIMQLPVADINAQNAIMHDGKASEGDIQGHVDGWIKAHQQQFDGWVNEALAAQK*	0.789	993
167	NC_002695.2_cds_NP_311472.1_3317	ATGATTACAGGTATCCAGATTACTAAAGCCGCTAACGACGATCTGCTGAACTCTTTCTGGCTGCTGGACAGCGAAAAAGGCGAAGCGCGTTGCATCGTTGCGAAAGCAGGTTATGCAGAAGACGAAGTGGTTGCAGTAAGCAAACTGGGTGACATTGAGTACCGTGAAGTTCCAGTAGAAGTGAAACCAGAAGTTCGCGTTGAAGGTGGTCAGCACCTGAACGTTAACGTTCTGCGTCGTGAAACTCTGGAAGATGCAGTTAAGCATCCGGAAAAATATCCGCAGCTGACCATCCGTGTATCCGGTTATGCAGTTCGCTTTAACTCTCTGACTCCGGAACAGCAGCGCGACGTTATCGCTCGTACCTTTACTGAAAGCCTGTAA	MITGIQITKAANDDLLNSFWLLDSEKGEARCIVAKAGYAEDEVVAVSKLGDIEYREVPVEVKPEVRVEGGQHLNVNVLRRETLEDAVKHPEKYPQLTIRVSGYAVRFNSLTPEQQRDVIARTFTESL*	0.809	384
168	NC_011415.1_cds_WP_000337665.1_2953	ATGTGTACAACATGCGGTTGCGGTGAAGGCAACCTGTATATCGAGGGTGATGAACATAACCCTCATTCCGCGTTTCGTAGCGCGCCATTTGCCCCGGCGGCACGCCCGAAGATGAAAATCACCGGCATTAAAGCGCCTGAATTTACCCCCAGCCAGACTGAAGAAGGCGACCTGCATTACGGTCATGGCGAAGCGGGCACTCACGCACCGGGCATGAGCCAGCGTCGGATGCTGGAAGTCGAAATTGACGTGCTGGACAAAAACAACCGTCTGGCTGAACGCAACCGCGCGCGCTTTGCTGCCCGCAAGCAACTGGTGCTCAACCTGGTTTCCAGCCCTGGTTCCGGTAAAACCACCCTGCTGACGGAAACCCTAATGCGCCTGAAAGACAGCGTTCCGTGCGCGGTTATTGAAGGCGACCAGCAAACCGTGAACGATGCCGCACGCATTCGCGCTACCGGTACACCAGCGATTCAGGTGAACACCGGTAAAGGCTGCCATCTTGACGCACAGATGATTGCCGACGCCGCACCGCGTCTGCCACTGGACGATAACGGTATTCTGTTTATCGAAAACGTTGGCAACCTCGTATGCCCGGCCAGCTTCGATCTCGGTGAAAAACACAAAGTGGCGGTGCTTTCCGTTACCGAAGGTGAAGACAAACCGCTGAAATATCCGCATATGTTTGCCGCCGCCTCGCTGATGCTGCTCAACAAAGTTGACCTGTTGCCGTATCTCAACTTTGACGTTGAAAAGTGCATCGCCTGCGCCCGCGAAGTCAATCCAGAAATTGAAATCATCCTTATTTCCGCCACCAGCGGCGAAGGGATGGACCAGTGGCTGAACTGGCTGGAGACACAGCGATGTGCATAG	MCTTCGCGEGNLYIEGDEHNPHSAFRSAPFAPAARPKMKITGIKAPEFTPSQTEEGDLHYGHGEAGTHAPGMSQRRMLEVEIDVLDKNNRLAERNRARFAARKQLVLNLVSSPGSGKTTLLTETLMRLKDSVPCAVIEGDQQTVNDAARIRATGTPAIQVNTGKGCHLDAQMIADAAPRLPLDDNGILFIENVGNLVCPASFDLGEKHKVAVLSVTEGEDKPLKYPHMFAAASLMLLNKVDLLPYLNFDVEKCIACAREVNPEIEIILISATSGEGMDQWLNWLETQRCA*	0.776	873
169	NC_007779.1_cds_WP_001350520.1_1961	ATGGGCGATAGTATTCTTTCTCAAGCTGAAATTGATGCGCTGTTGAATGGTGACAGCGAAGTCAAAGACGAACCGACAGCCAGTGTTAGCGGCGAAAGTGACATTCGTCCGTACGATCCGAATACCCAACGACGGGTTGTGCGCGAACGTTTGCAGGCGCTGGAAATCATTAATGAGCGCTTTGCCCGCCATTTTCGTATGGGGCTGTTCAACCTGCTGCGTCGTAGCCCGGATATAACCGTCGGGGCCATCCGCATTCAGCCGTACCATGAATTTGCCCGCAACCTGCCGGTGCCGACCAACCTGAACCTTATCCATCTGAAACCGCTGCGCGGCACTGGGCTGGTGGTGTTCTCACCGAGTCTGGTGTTTATCGCCGTGGATAACCTGTTTGGCGGCGATGGACGCTTCCCGACCAAAGTGGAAGGTCGCGAGTTTACCCATACCGAACAGCGCGTCATCAACCGCATGTTGAAACTGGCGCTTGAAGGCTATAGCGACGCCTGGAAGGCGATTAATCCGCTGGAAGTTGAGTACGTGCGTTCGGAAATGCAGGTGAAATTTACCAATATCACCACCTCGCCGAACGACATTGTGGTTAACACGCCGTTCCATGTGGAGATTGGCAACCTGACCGGCGAATTTAATATCTGCCTGCCATTCAGCATGATCGAGCCGCTACGGGAATTGTTGGTTAACCCGCCGCTGGAAAACTCGCGTAATGAAGATCAGAACTGGCGCGATAACCTGGTGCGCCAGGTGCAGCATTCACAGCTGGAGCTGGTCGCCAACTTTGCCGATATCTCGCTACGCCTGTCGCAGATTTTAAAACTGAACCCCGGCGACGTCCTGCCGATAGAAAAACCCGATCGCATCATCGCCCATGTTGACGGCGTCCCGGTGCTGACCAGTCAGTATGGCACCCTCAACGGTCAGTATGCGTTACGGATAGAACATTTGATTAACCCGATTTTAAATTCTCTGAACGAGGAACAGCCCAAATGA	MGDSILSQAEIDALLNGDSEVKDEPTASVSGESDIRPYDPNTQRRVVRERLQALEIINERFARHFRMGLFNLLRRSPDITVGAIRIQPYHEFARNLPVPTNLNLIHLKPLRGTGLVVFSPSLVFIAVDNLFGGDGRFPTKVEGREFTHTEQRVINRMLKLALEGYSDAWKAINPLEVEYVRSEMQVKFTNITTSPNDIVVNTPFHVEIGNLTGEFNICLPFSMIEPLRELLVNPPLENSRNEDQNWRDNLVRQVQHSQLELVANFADISLRLSQILKLNPGDVLPIEKPDRIIAHVDGVPVLTSQYGTLNGQYALRIEHLINPILNSLNEEQPK*	0.776	1005
170	NC_011415.1_cds_WP_001171866.1_3867	ATGCAAAAACGGGCGATTTATCCGGGTACTTTCGATCCCATTACCAATGGTCATATCGATATCGTGACGCGCGCCACGCAAATGTTCGATCACGTTATTCTGGCGATTGCCGCCAGCCCCAGTAAAAAACCGATGTTTACCCTGGAAGAGCGTGTGGCGCTGGCACAGCAGGCAACCGCGCATCTGGGGAACGTGGAAGTGGTCGGGTTTAGTGATTTGATGGCGAACTTCGCCCGTAATCAACACGCTACGGTGCTGATTCGTGGCCTGCGTGCGGTGGCGGATTTTGAATATGAAATGCAGCTGGCGCATATGAATCGCCACTTAATGCCGGAACTGGAAAGTGTGTTTCTGATGCCGTCGAAAGAGTGGTCGTTTATCTCTTCATCGTTGGTGAAAGAGGTGGCGCGCCATCAGGGCGATGTCACCCATTTCCTGCCGGAGAATGTCCATCAGGCGCTGATGGCGAAGTTAGCGTAG	MQKRAIYPGTFDPITNGHIDIVTRATQMFDHVILAIAASPSKKPMFTLEERVALAQQATAHLGNVEVVGFSDLMANFARNQHATVLIRGLRAVADFEYEMQLAHMNRHLMPELESVFLMPSKEWSFISSSLVKEVARHQGDVTHFLPENVHQALMAKLA*	0.797	480
171	NC_002695.2_cds_NP_310843.2_2697	ATGTCGCATAACGTTACTCCAAACACCTCTCGCGTGGAATTGCGTAAAACGCTTACGTTAGTTCCGGTTGTAATGATGGGTCTTGCCTATATGCAGCCGATGACGCTGTTTGATACTTTTGGTATCGTTTCAGGCCTCACGGATGGTCATGTGCCGACAGCCTATGCGTTCGCATTGATTGCGATCCTGTTTACGGCTCTGAGCTACGGGAAGCTGGTTCGCCGCTATCCTTCTGCTGGCTCTGCATATACTTACGCCCAGAAATCCATTAGCCCGACTGTCGGCTTTATGGTGGGTTGGTCTTCTCTGCTCGACTATCTGTTCGCGCCGATGATCAACATTCTGCTGGCGAAAATCTATTTTGAAGCTCTGGTGCCTTCCATCCCATCGTGGATGTTTGTGGTGGCGCTGGTGGCCTTTATGACCGCCTTTAACCTGCGTAGTCTGAAATCCGTAGCGAACTTCAACACTGTAATCGTCGTGTTGCAGGTAGTGCTGATCGCGGTGATTCTGGGCATGGTTGTTTATGGCGTATTTGAAGGTGAAGGCGCTGGTACGCTGGCGAGCACTCGTCCATTCTGGTCTGGCGATGCGCATGTTATCCCGATGATTACCGGGGCGACAATCCTGTGCTTCTCCTTTACCGGCTTTGACGGCATCAGCAATCTGTCGGAAGAAACCAAAGATGCAGAGCGCGTGATCCCGCGTGCGATTTTCCTGACCGCGCTGATCGGCGGCATGATCTTCATCTTTGCAACTTACTTCCTGCAGCTGTACTTCCCGGATATCTCTCGCTTTAAAGATCCGGATGCGTCACAGCCTGAAATCATGCTGTACGTTGCGGGTAAAGCGTTCCAGGTCGGTGCGCTGATCTTCTCCACCATTACCGTACTGGCGTCCGGTATGGCGGCGCACGCAGGCGTAGCGCGTCTGATGTACGTAATGGGTCGTGACGGCGTGTTCCCGAAAAGTTTCTTCGGTTATGTACACCCGAAATGGCGTACTCCGGCGATGAACATCATCCTGGTTGGCGCGATTGCCCTGCTGGCAATCAACTTCGACCTGGTAATGGCTACGGCGCTGATCAACTTTGGTGCGTTGGTGGCGTTCACCTTCGTTAACCTGTCGGTCATCTCGCAGTTCTGGATCCGTGAGAAGCGTAATAAGACGCTGAAAGATCACTTCCAGTATCTGTTCCTGCCGATGTGTGGTGCGCTGACCGTTGGTGCGCTGTGGGTTAACCTGGAAGAAAGCTCAATGGTTCTGGGTCTGATCTGGGCTGCTATCGGTCTGATTTACCTGGCTTGCGTCACCAAGAGCTTCCGTAACCCGGTTCCGCAGTACGAAGACGTAGCATAA	MSHNVTPNTSRVELRKTLTLVPVVMMGLAYMQPMTLFDTFGIVSGLTDGHVPTAYAFALIAILFTALSYGKLVRRYPSAGSAYTYAQKSISPTVGFMVGWSSLLDYLFAPMINILLAKIYFEALVPSIPSWMFVVALVAFMTAFNLRSLKSVANFNTVIVVLQVVLIAVILGMVVYGVFEGEGAGTLASTRPFWSGDAHVIPMITGATILCFSFTGFDGISNLSEETKDAERVIPRAIFLTALIGGMIFIFATYFLQLYFPDISRFKDPDASQPEIMLYVAGKAFQVGALIFSTITVLASGMAAHAGVARLMYVMGRDGVFPKSFFGYVHPKWRTPAMNIILVGAIALLAINFDLVMATALINFGALVAFTFVNLSVISQFWIREKRNKTLKDHFQYLFLPMCGALTVGALWVNLEESSMVLGLIWAAIGLIYLACVTKSFRNPVPQYEDVA*	0.79	1359
172	NC_008253.1_cds_WP_000347850.1_1629	ATGGATTTTTCTTTAACTGAAGAACAAGAACTGCTGCTGGCCAGTATTCGCGAACTGATTACGACTAACTTTCCGGAAGAGTATTTCCGCACCTGCGATCAAAACGGGACATACCCGCGTGAGTTTATGCGGGCACTGGCGGATAACGGTATTTCCATGCTTGGCGTGCCGGAAGAATTTGGTGGTATCCCTGCGGATTACGTCACCCAAATGCTGGCGCTGATGGAAGTGTCAAAATGCGGTGCTCCGGCATTTTTGATTACCAACGGTCAATGTATTCACAGTATGCGCCGTTTCGGTTCTGCAGAGCAGCTACGTAAAACGGCAGAGAGCACCCTGGAAACGGGTGATCCCGCCTATGCCCTGGCATTGACGGAGCCAGGCGCAGGCTCAGACAACAACAGTGCCACTACCACTTACACGCGTAAAAACGGCAAGGTTTACATCAACGGACAGAAAACCTTTATTACCGGTGCGAAAGAGTACCCATATATGCTGGTGTTGGCGCGCGATCCGCAACCGAAAGATCCGAAAAAGGCCTTTACTCTGTGGTGGGTCGACTCCAGTAAACCCGGCATTAAAATCAATCCACTGCATAAAATCGGCTGGCATATGCTCAGCACCTGCGAAGTCTATCTCGACAACGTGGAAGTTGAAGAGAGCGACATGGTGGGCGAAGAAGGAATGGGTTTCCTCAATGTGATGTACAACTTTGAGATGGAGCGCCTGATCAACGCCGCGCGCAGCACCGGCTTTGCCGAATGCGCATTCGAAGATGCCGCCCGCTATGCCAACCAGCGTATCGCTTTTGGTAAGCCCATTGGTCATAACCAGATGATCCAGGAAAAACTGGCGCTGATGGCGATTAAGATCGACAACATGCGCAACATGGTGTTGAAAGTGGCATGGCAAGCCGATCAGCATCAGTCACTGCGCACCAGCGCGGCGCTGGCAAAACTGTACTGCGCACGTACCGCAATGGAAGTCATTGATGATGCGATTCAAATCATGGGCGGTCTGGGCTATACCGATGAGGCGCGCGTCTCCCGCTTCTGGCGTGATGTCCGTTGTGAACGTATCGGCGGCGGTACAGACGAAATTATGATTTACGTAGCAGGTCGGCAGATCCTGAAAGATTATCAGAACAAATAA	MDFSLTEEQELLLASIRELITTNFPEEYFRTCDQNGTYPREFMRALADNGISMLGVPEEFGGIPADYVTQMLALMEVSKCGAPAFLITNGQCIHSMRRFGSAEQLRKTAESTLETGDPAYALALTEPGAGSDNNSATTTYTRKNGKVYINGQKTFITGAKEYPYMLVLARDPQPKDPKKAFTLWWVDSSKPGIKINPLHKIGWHMLSTCEVYLDNVEVEESDMVGEEGMGFLNVMYNFEMERLINAARSTGFAECAFEDAARYANQRIAFGKPIGHNQMIQEKLALMAIKIDNMRNMVLKVAWQADQHQSLRTSAALAKLYCARTAMEVIDDAIQIMGGLGYTDEARVSRFWRDVRCERIGGGTDEIMIYVAGRQILKDYQNK*	0.783	1152
173	NC_013364.1_cds_WP_000151740.1_61	ATGACGATTTTTGATAATTATGAAGTGTGGTTTGTCATTGGCAGCCAGCATCTGTATGGCCCGGAAACCCTGCGTCAGGTCACCCAACATGCCGAGCACGTTGTTAATGCGCTGAATACGGAAGCGAAACTGCCCTGCAAACTAGTGTTGAAACCGCTGGGCACCACGCCGGATGAAATCACCGCTATTTGCCGCGACGCGAATTACGACGATCGTTGCGCTGGTCTGGTGGTGTGGCTGCACACTTTCTCCCCGGCCAAAATGTGGATCAACGGCCTGACCATGCTCAACAAACCGTTGCTGCAATTCCACACCCAGTTTAACGCGGCGCTGCCGTGGGACAGTATCGATATGGACTTTATGAACCTGAACCAGACTGCACATGGCGGTCGCGAGTTCGGCTTCATTGGCGCGCGTATGCGTCAGCAACATGCCGTGGTTACCGGTCACTGGCAGGATAAACAAGCCCATGAGCGTATCGGCTCCTGGATGCGCCAGGCGGTCTCTAAACAGGATACCCGTCATCTGAAAGTCTGCCGTTTTGGCGATAACATGCGTGAAGTAGCGGTCACCGATGGTGATAAAGTTGCCGCACAGATCAAGTTCGGTTTCTCCGTCAATACCTGGGCGGTTGGCGATCTGGTGCAGGTGGTGAACTCCATCAGCGACGGCGATGTTAACGCGCTGGTCGATGAGTACGAAAGCTGCTACACCATGACGCCTGCCACACAAATCCACGGCGAAAAACGACAGAACGTGCTGGAAGCGGCGCGTATTGAGCTGGGGATGAAGCGTTTCCTGGAACAAGGTGGCTTCCACGCGTTCACCACCACCTTTGAAGATTTGCACGGTCTGAAACAGCTTCCAGGTCTGGCCGTACAGCGTCTGATGCAGCAGGGTTACGGCTTTGCGGGCGAAGGCGACTGGAAAACCGCCGCCCTGCTTCGCATCATGAAGGTGATGTCAACCGGTCTGCAGGGCGGCACCTCCTTTATGGAGGACTACACCTATCACTTCGAGAAAGGTAATGACCTGGTGCTCGGCTCCCATATGCTGGAAGTCTGCCCGTCGATTGCCGTAGAAGAGAAACCGATCCTCGACGTTCAGCATCTCGGTATTGGTGGTAAGGACAATCCTGCCCGACTGATCTTCAATACCCAAACCGGTCCAGCGATTGTCGCCAGCCTGATTGATCTCGGCGATCGTTACCGTCTGCTGGTTAACTGTATCGACACGGTGAAAACACCGCACTCCCTGCCGAAACTGCCGGTGGCGAATGCGCTGTGGAAAGCGCAACCGGATCTGCCAACTGCTTCCGAAGCGTGGATCCTTGCTGGTGGCGCGCACCATACCGTCTTCAGCCATGCGCTGAACCTCAACGATATGCGCCAGTTCGCCGAGATGCACGACATTGAAATCACGGTGATTGATAACGACACCCGCCTGCCAGCGTTTAAAGACGCACTGCGCTGGAACGAAGTGTATTACGGATTTCGTCGCTAA	MTIFDNYEVWFVIGSQHLYGPETLRQVTQHAEHVVNALNTEAKLPCKLVLKPLGTTPDEITAICRDANYDDRCAGLVVWLHTFSPAKMWINGLTMLNKPLLQFHTQFNAALPWDSIDMDFMNLNQTAHGGREFGFIGARMRQQHAVVTGHWQDKQAHERIGSWMRQAVSKQDTRHLKVCRFGDNMREVAVTDGDKVAAQIKFGFSVNTWAVGDLVQVVNSISDGDVNALVDEYESCYTMTPATQIHGEKRQNVLEAARIELGMKRFLEQGGFHAFTTTFEDLHGLKQLPGLAVQRLMQQGYGFAGEGDWKTAALLRIMKVMSTGLQGGTSFMEDYTYHFEKGNDLVLGSHMLEVCPSIAVEEKPILDVQHLGIGGKDNPARLIFNTQTGPAIVASLIDLGDRYRLLVNCIDTVKTPHSLPKLPVANALWKAQPDLPTASEAWILAGGAHHTVFSHALNLNDMRQFAEMHDIEITVIDNDTRLPAFKDALRWNEVYYGFRR*	0.801	1503
174	NC_013654.1_cds_WP_000082846.1_80	ATGAGCCAGCAAGTCATTATTTTCGATACCACATTGCGCGACGGTGAACAGGCGTTACAGGCAAGCTTGAGTGTGAAAGAAAAACTGCAAATTGCGCTGGCCCTTGAGCGTATGGGTGTTGACGTGATGGAAGTCGGTTTCCCCGTCTCTTCGCCGGGTGATTTTGAATCAGTGCAGACCATCGCTCGCCAGGTTAAAAACAGCCGTGTATGCGCGTTAGCTCGCTGCGTGGAGAAAGATATCGACGTGGCAGCCGAATCCCTGAAAGTCGCCGAAGCCTTCCGTATTCATACCTTTATTGCCACTTCGCCAATGCACATCGCCACCAAGCTGCGCAGCACGCTGGACGAAGTGATCGAACGCGCTATCTATATGGTGAAACGCGCCCGTAATTACACCGATGATGTTGAATTTTCTTGCGAAGATGCCGGACGCACCCCAATTGCCGATCTGGCGCGAGTGGTCGAAGCGGCGATTAATGCCGGTGCCACCACCATCAACATTCCGGACACCGTGGGCTACACCATGCCATTTGAGTTCGCCGGAATCATCAGCGGCCTGTATGAACGCGTACCCAACATCGACAAAGCCATTATTTCCGTACATACCCACGACGATTTGGGCCTGGCGGTCGGCAACTCACTGGCGGCGGTACATGCCGGAGCACGGCAGGTAGAAGGCGCAATGAACGGGATCGGCGAGCGTGCCGGTAACTGTTCCCTTGAAGAAGTCATCATGGCGATCAAAGTTCGTAAGGATATTCTCAACGTCCACACCGCCATCAATCACCAGGAGATATGGCGCACCAGCCAGTTAGTTAGCCAGATTTGTAATATGCCGATCCCGGCAAACAAAGCCATTGTTGGCAGCGGCGCATTCGCACACTCCTCCGGTATCCACCAGGATGGTGTACTGAAAAACCGCGAAAACTACGAAATCATGACACCAGAATCTATTGGTCTGAACCAAATCCAGCTGAATCTGACCTCTCGTTCGGGGCGTGCGGCGGTGAAACATCGCATGGATGAGATGGGATATAAAGAAAGTGAATATAATTTAGACAACCTGTACGACGCTTTCCTGAAGCTGGCGGACAAAAAAGGCCAGGTGTTTGATTACGATCTGGAGGCGCTGGCCTTCATCGGTAAGCAGCAAGAAGAGCCGGAGCATTTCCGTCTGGATTACTTCAGCGTGCAGTCAGGTTCTAACGATATTGCCACTGCCGCCGTCAAACTGGCCTGTGGCGAAGAAGTTAAAGCAGAAGCCGCTAACGGCAACGGCCCGGTTGATGCCGTCTACCAGGCGATAAACCGCATCACTGACTATAACGTCGAACTGGTGAAATACAGCCTGACCGCCAAAGGTCACGGTAAAGATGCGCTGGGTCAGGTGGATATTGTCGCCAACTACAACGGTCGCCGCTTCCACGGCGTCGGCCTGGCCACCGATATTGTCGAGTCCTCCGCCAAAGCCATGGTGCACGTACTGAACAATATCTGGCGTGCCGCAGAAGTCGAAAAAGAGTTGCAACGCAAAGCTCAACACAACGAAAACAACAAGGAAACCGTGTGA	MSQQVIIFDTTLRDGEQALQASLSVKEKLQIALALERMGVDVMEVGFPVSSPGDFESVQTIARQVKNSRVCALARCVEKDIDVAAESLKVAEAFRIHTFIATSPMHIATKLRSTLDEVIERAIYMVKRARNYTDDVEFSCEDAGRTPIADLARVVEAAINAGATTINIPDTVGYTMPFEFAGIISGLYERVPNIDKAIISVHTHDDLGLAVGNSLAAVHAGARQVEGAMNGIGERAGNCSLEEVIMAIKVRKDILNVHTAINHQEIWRTSQLVSQICNMPIPANKAIVGSGAFAHSSGIHQDGVLKNRENYEIMTPESIGLNQIQLNLTSRSGRAAVKHRMDEMGYKESEYNLDNLYDAFLKLADKKGQVFDYDLEALAFIGKQQEEPEHFRLDYFSVQSGSNDIATAAVKLACGEEVKAEAANGNGPVDAVYQAINRITDYNVELVKYSLTAKGHGKDALGQVDIVANYNGRRFHGVGLATDIVESSAKAMVHVLNNIWRAAEVEKELQRKAQHNENNKETV*	0.776	1572
175	NC_004431.1_cds_WP_000069437.1_4670	ATGTCAAACAACATTCGTATCGAAGAAGATCTGTTGGGTACCAGGGAAGTTCCAGCTGATGCCTACTATGGTGTTCACACTCTGAGAGCGATTGAAAACTTCTATATCAGCAACAACAAAATCAGTGATATTCCTGAATTTGTTCGCGGTATGGTAATGGTTAAAAAAGCCGCAGCTATGGCAAACAAAGAGCTGCAAACCATTCCTAAAAGTGTAGCGAATGCCATCATTGCCGCATGTGATGAAGTCCTGAACAACGGAAAATGCATGGATCAGTTCCCGGTAGACGTCTACCAGGGCGGCGCAGGTACTTCCGTAAACATGAACACCAACGAAGTGCTGGCCAATATCGGTCTGGAACTGATGGGTCACCAGAAAGGTGAATATCAGTACCTGAACCCGAACGACCATGTTAACAAATGTCAGTCCACTAACGACGCCTACCCGACCGGTTTCCGTATCGCAGTTTACTCTTCCCTGATTAAACTGGTAGATGCGATTAACCAACTGCGTGAAGGCTTTGAACGTAAAGCTGTCGAATTCCAGGACATCCTGAAAATGGGTCGTACCCAGCTGCAGGACGCAGTACCGATGACCCTCGGTCAGGAATTCCGCGCCTTCAGCATCCTGCTGAAAGAAGAAGTGAAAAATATCCAACGTACCGCTGAACTGCTGCTGGAAGTTAACCTTGGCGCAACAGCAATCGGTACTGGTCTGAACACGCCGAAAGAGTACTCTCCGCTGGCAGTGAAAAAACTGGCTGAAGTCACTGGCTTCCCATGCGTACCGGCTGAAGACCTGATCGAAGCGACCTCCGACTGCGGCGCTTATGTTATGGTTCACGGCGCGCTGAAACGCCTGGCTGTGAAGATGTCCAAAATCTGTAACGACCTGCGCTTGCTCTCTTCTGGTCCACGTGCCGGCCTGAACGAGATCAACCTGCCGGAACTGCAGGCAGGCTCTTCCATCATGCCAGCTAAAGTAAACCCGGTTGTTCCGGAAGTGGTTAACCAGGTATGCTTCAAAGTCATCGGTAACGACACCACTGTTACCATGGCAGCAGAAGCAGGTCAGCTGCAGTTGAACGTTATGGAGCCAGTCATTGGCCAGGCCATGTTCGAATCCGTTCACATTCTGACCAACGCTTGCTACAACCTGCTGGAAAAATGCATTAACGGCATCACTGCTAACAAAGAAGTGTGCGAAGGTTACGTTTACAACTCTATCGGTATCGTTACTTACCTGAACCCGTTCATCGGTCACCACAACGGTGACATCGTGGGTAAAATCTGTGCCGAAACCGGTAAGAGTGTACGTGAAGTCGTTCTGGAACGCGGTCTGTTGACTGAAGCGGAACTTGACGATATTTTCTCCGTACAGAATCTGATGCACCCGGCTTACAAAGCAAAACGCTATACTGATGAAAGCGAACAGTAA	MSNNIRIEEDLLGTREVPADAYYGVHTLRAIENFYISNNKISDIPEFVRGMVMVKKAAAMANKELQTIPKSVANAIIAACDEVLNNGKCMDQFPVDVYQGGAGTSVNMNTNEVLANIGLELMGHQKGEYQYLNPNDHVNKCQSTNDAYPTGFRIAVYSSLIKLVDAINQLREGFERKAVEFQDILKMGRTQLQDAVPMTLGQEFRAFSILLKEEVKNIQRTAELLLEVNLGATAIGTGLNTPKEYSPLAVKKLAEVTGFPCVPAEDLIEATSDCGAYVMVHGALKRLAVKMSKICNDLRLLSSGPRAGLNEINLPELQAGSSIMPAKVNPVVPEVVNQVCFKVIGNDTTVTMAAEAGQLQLNVMEPVIGQAMFESVHILTNACYNLLEKCINGITANKEVCEGYVYNSIGIVTYLNPFIGHHNGDIVGKICAETGKSVREVVLERGLLTEAELDDIFSVQNLMHPAYKAKRYTDESEQ*	0.78	1437
176	NC_004431.1_cds_WP_001280776.1_4221	ATGAGCGATAAAATTATTCACCTGACTGACGACAGTTTTGACACGGATGTACTCAAAGCGGACGGGGCGATCCTCGTCGATTTCTGGGCAGAGTGGTGCGGTCCGTGCAAAATGATCGCCCCGATTCTGGATGAAATCGCTGACGAATATCAGGGCAAACTGACCGTTGCAAAACTGAACATCGATCAAAACCCTGGCACTGCGCCGAAATATGGCATCCGTGGTATCCCGACTCTGCTGCTGTTCAAAAACGGTGAAGTGGCGGCAACCAAAGTGGGCGCACTGTCTAAAGGTCAGTTGAAAGAGTTCCTCGACGCTAACCTGGCGTAA	MSDKIIHLTDDSFDTDVLKADGAILVDFWAEWCGPCKMIAPILDEIADEYQGKLTVAKLNIDQNPGTAPKYGIRGIPTLLLFKNGEVAATKVGALSKGQLKEFLDANLA*	0.783	330
177	NC_002695.2_cds_NP_311610.1_3451	ATGTGTACAACATGCGGTTGCGGTGAAGGCAACCTGTATATCGAGGGTGATGAACATAACCCTCATTCCGCGTTTCGTAGCGCGCCATTTGCCCCGGCGGCACGCCCGAAGATGAAAATCACCGGCATTAAAGCGCCTGAATTTACCCCCAGCCAGACTGAAGAAGGCGACCTGCATTACGGTCATGGCGAAGCGGGCACTCACGCACCGGGCATGAGCCAGCGTCGGATGCTGGAAGTCGAAATTGACGTGCTGGACAAAAATAACCGTCTGGCTGAACGCAACCGCGCGCGCTTTGCTGCCTGCAAGCAACTGGTGCTCAACCTGGTTTCCAGCCCAGGTTCCGGTAAAACCACCCTGCTGACGGAAACCTTAATGCGCCTGAAAGACAGCGTTCCGTGCGCGGTTATTGAAGGTGACCAGCAAACCGTGAACGATGCCGCACGCATTCGCGCTACCGGCACACCAGCGATTCAGGTGAACACCGGTAAAGGCTGCCATCTTGACGCACAGATGATTGCCGACGCCGCACCGCGTCTGCCACTGGACGATAACGGTATTCTGTTTATCGAAAACGTTGGCAACCTCGTATGCCCGGCCAGCTTCGATCTCGGTGAAAAACACAAAGTGGCGGTGCTTTCCGTTACCGAAGGTGAAGACAAACCGCTGAAATATCCGCATATGTTTGCCGCCGCCTCGCTGATGCTGCTCAACAAAGTTGACCTGTTGCCGTATCTCAACTTTGACGTTGAGAAGTGCATCGCCTGCGCCCGCGAAGTCAATCCAGAAATTGAAATCATCCTTATTTCCGCCACCAGCGGCGAAGGGATGGACCAGTGGCTGAACTGGCTGGAGACACAGCGATGTGCATAG	MCTTCGCGEGNLYIEGDEHNPHSAFRSAPFAPAARPKMKITGIKAPEFTPSQTEEGDLHYGHGEAGTHAPGMSQRRMLEVEIDVLDKNNRLAERNRARFAACKQLVLNLVSSPGSGKTTLLTETLMRLKDSVPCAVIEGDQQTVNDAARIRATGTPAIQVNTGKGCHLDAQMIADAAPRLPLDDNGILFIENVGNLVCPASFDLGEKHKVAVLSVTEGEDKPLKYPHMFAAASLMLLNKVDLLPYLNFDVEKCIACAREVNPEIEIILISATSGEGMDQWLNWLETQRCA*	0.777	873
178	NC_002695.2_cds_NP_311602.1_3443	ATGAGCAATTTATTAGGCCCCCGTGACGCCAACGGCATTCCGGTCCCGATGACGGTGGATGAATCCATCGCCAGCATGAAGGCGTCGTTACTGAAAAAAATCAAACGTTCTGCCTACGTTTACCGCGTGGACTGCGGCGGCTGCAACGGCTGCGAAATCGAAATTTTCGCCACTTTGTCGCCGCTGTTCGATGCAGAACGCTTCGGCATTAAAGTCGTTCCTTCACCGCGTCATGCGGATATTTTACTGTTTACCGGCGCGGTCACCCGTGCAATGCGATCCCCTGCGCTGCGTGCGTGGCAGTCCGCGCCGGACCCGAAAATTTGTATCTCCTACGGTGCCTGCGGTAACAGCGGCGGGATCTTCCACGATCTCTACTGCGTGTGGGGCGGTACGGATAAAATCGTCCCGGTGGATGTTTATATCCCTGGCTGCCCGCCAACGCCAGCCGCCACGCTGTACGGCTTTGCAATGGCGCTCGGCCTGCTGGAGCAGAAAATTCACGCCCGTGGGCCGGGTGAGCAGGATGAACAACCGGCGGAGATCCTGCATGGCGATATGGTGCAGCCGCTGCGTGTGAAAGTGGATCGCGAAGCACGTCGACTGGCGGGTTATCGTTACGGTCGTCAGATTGCCGATGATTACCTTACACAGTTAGGGCAGGGCGAAGAACAGGTTGCACGCTGGCTGGAAGCGGAAAACGATCCGCGTCTGAACGAGATTGTCAGCCATCTGAATCATGTTGTTGAAGAGGCGCGTATCCGATGA	MSNLLGPRDANGIPVPMTVDESIASMKASLLKKIKRSAYVYRVDCGGCNGCEIEIFATLSPLFDAERFGIKVVPSPRHADILLFTGAVTRAMRSPALRAWQSAPDPKICISYGACGNSGGIFHDLYCVWGGTDKIVPVDVYIPGCPPTPAATLYGFAMALGLLEQKIHARGPGEQDEQPAEILHGDMVQPLRVKVDREARRLAGYRYGRQIADDYLTQLGQGEEQVARWLEAENDPRLNEIVSHLNHVVEEARIR*	0.781	768
179	NC_004431.1_cds_WP_001127368.1_4213	ATGCCTAAGTACCGTTCCGCCACCACCACTCATGGTCGTAATATGGCGGGTGCTCGTGCGCTGTGGCGCGCCACCGGAATGACCGACGCCGATTTCGGTAAGCCGATTATCGCGGTTGTGAACTCGTTCACCCAATTTGTACCGGGTCACGTCCATCTACGCGATCTCGGTAAACTGGTTGCCGAACAAATTGAAGCGGCTGGCGGCGTTGCCAAAGAGTTCAACACCATTGCGGTGGATGATGGGATCGCTATGGGCCACGGGGGCATGCTTTATTCACTGCCATCTCGCGAACTGATCGCTGATTCCGTTGAATATATGGTCAACGCCCACTGCGCCGACGCCATGGTCTGCATCTCTAACTGCGACAAAATCACCCCGGGGATGCTGATGGCTTCCCTGCGCCTGAATATTCCGGTGATCTTTGTTTCCGGCGGCCCGATGGAGGCCGGGAAAACCAAACTGTCCGATCAGATCATTAAGCTCGATCTGGTTGATGCGATGATCCAGGGCGCAGACCCGAAAGTTTCTGACTCCCAGAGCGCTCAGGTTGAACGATCCGCCTGCCCAACCTGCGGTTCCTGCTCCGGGATGTTTACTGCTAACTCAATGAACTGCCTGACCGAAGCGCTGGGCCTGTCGCAGCCGGGCAACGGCTCGCTGCTGGCAACCCACGCTGATCGCAAGCAACTGTTCCTCAATGCTGGTAAACGCATTGTTGAATTGACCAAACGTTACTACGAACAGGATGATGAAAGCGCACTGCCGCGTAACATCGCCAGTAAGGCGGCGTTTGAAAACGCCATGACGCTGGATATCGCGATGGGCGGCTCTACCAACACCGTTCTTCACCTACTGGCGGCGGCGCAGGAAGCGGAAATCGACTTCACCATGAGTGATATCGATAAGCTCTCCCGCAAAGTACCGCAGCTGTGTAAAGTTGCGCCGAGCACCCAAAAATACCATATGGAAGATGTTCACCGTGCTGGTGGTGTTATCGGTATTCTCGGCGAGCTGGATCGCGCGGGGTTACTGAACCGTGATGTGAAAAACGTACTTGGCCTGACGTTGCCGCAAACACTGGAACAATACGACATCGTCGTGACCCAGGATGATGCGGTAAAAAATATGTTCCGCGCTGGCCCTGCGGGCATTCGTACTACACAGGCATTCTCGCAGGATTGCCGCTGGGATACGCTGGACGACGATCGCTCCAATGGCTGTATCCGCTCGCTGGAACACGCCTACAGCAAAGACGGCGGTCTGGCGGTGCTCTACGGTAATTTCGCAGAAAACGGCTGCATCGTGAAAACCGCAGGCGTCGATGACAGCATCCTAAAATTCACCGGCCCGGCGAAAGTGTACGAAAGCCAGGACGACGCGGTAGAAGCGATCCTCGGTGGCAAAGTTGTCGCGGGCGATGTGGTGGTGATCCGCTATGAAGGCCCGAAAGGCGGCCCTGGCATGCAGGAAATGCTCTACCCAACCAGCTTCCTGAAATCAATGGGGCTCGGCAAAGCCTGTGCGCTGATCACCGATGGACGCTTCTCCGGCGGCACCTCTGGTCTTTCCATCGGCCACGTCTCGCCGGAAGCGGCAAGCGGCGGCAGCATTGGCCTGATTGAAGATGGTGACCTGATCGCTATCGATATTCCGAACCGAGGCATTCAGTTACAGGTAAGCGATGCCGAACTGGCGGCGCGTCGTGAAGCGCAGGAAGCCCGTGGCGACAAAGCCTGGACGCCGAAAAAACGTGAACGTCAGGTTTCCTTTGCCCTGCGTGCCTACGCCAGCCTGGCAACCAGCGCCGACAAAGGCGCGGTGCGCGATAAATCGAAACTGGGGGGTTAA	MPKYRSATTTHGRNMAGARALWRATGMTDADFGKPIIAVVNSFTQFVPGHVHLRDLGKLVAEQIEAAGGVAKEFNTIAVDDGIAMGHGGMLYSLPSRELIADSVEYMVNAHCADAMVCISNCDKITPGMLMASLRLNIPVIFVSGGPMEAGKTKLSDQIIKLDLVDAMIQGADPKVSDSQSAQVERSACPTCGSCSGMFTANSMNCLTEALGLSQPGNGSLLATHADRKQLFLNAGKRIVELTKRYYEQDDESALPRNIASKAAFENAMTLDIAMGGSTNTVLHLLAAAQEAEIDFTMSDIDKLSRKVPQLCKVAPSTQKYHMEDVHRAGGVIGILGELDRAGLLNRDVKNVLGLTLPQTLEQYDIVVTQDDAVKNMFRAGPAGIRTTQAFSQDCRWDTLDDDRSNGCIRSLEHAYSKDGGLAVLYGNFAENGCIVKTAGVDDSILKFTGPAKVYESQDDAVEAILGGKVVAGDVVVIRYEGPKGGPGMQEMLYPTSFLKSMGLGKACALITDGRFSGGTSGLSIGHVSPEAASGGSIGLIEDGDLIAIDIPNRGIQLQVSDAELAARREAQEARGDKAWTPKKRERQVSFALRAYASLATSADKGAVRDKSKLGG*	0.778	1851
180	NC_013654.1_cds_WP_000375136.1_892	ATGGATCGTATAGTTAGTTCTTCACATGACCGTACATCGCTGCTTAGCACCCATAAGGTGCTGCGTAATACCTATTTTCTGCTGAGCCTGACGCTGGCCTTTTCGGCGATTACCGCAACTGCCAGTACGGTGCTGATGCTGCCATCTCCGGGTCTGATTCTGACGCTGGTGGGTATGTATGGTTTGATGTTCCTGACCTACAAAACGGCGAATAAGCCGACCGGGATTATCTCCGCATTCGCCTTTACCGGTTTTCTGGGTTATATCCTCGGACCAATTCTGAACACCTATCTGTCTGCCGGAATGGGTGACGTAATCGCTATGGCACTGGGCGGAACGGCGTTAGTGTTCTTCTGCTGCTCTGCGTATGTGCTGACCACCCGCAAAGATATGTCTTTCCTCGGCGGTATGCTGATGGCGGGTATTGTGGTGGTGCTGATTGGTATGGTTGCTAATATCTTCCTGCAACTGCCTGCTCTGCATCTGGCGATCAGCGCGGTCTTCATTCTGATCTCCTCTGGCGCTATCTTGTTTGAAACCAGCAACATCATTCATGGCGGTGAAACGAACTATATTCGTGCCACGGTTAGCCTGTATGTTTCGCTGTACAACATCTTCGTCAGCCTGCTGAGCATTCTGGGCTTCGCCAGCCGCGATTAA	MDRIVSSSHDRTSLLSTHKVLRNTYFLLSLTLAFSAITATASTVLMLPSPGLILTLVGMYGLMFLTYKTANKPTGIISAFAFTGFLGYILGPILNTYLSAGMGDVIAMALGGTALVFFCCSAYVLTTRKDMSFLGGMLMAGIVVVLIGMVANIFLQLPALHLAISAVFILISSGAILFETSNIIHGGETNYIRATVSLYVSLYNIFVSLLSILGFASRD*	0.781	660
181	NC_013654.1_cds_WP_000065430.1_2908	ATGAGCAACATCCTGATTATCAACGGCGCGAAAAAATTCGCCCACTCCAATGGTCAACTGAACGACACCCTGACCGAAGTCGCGGATGGCACACTGCGCGACCTCGGGCATGATGTCCGCATTGTTCGCGCCGACAGCGACTACGATGTCAAAGCGGAAGTACAAAACTTTCTCTGGGCTGATGTGGTGATCTGGCAGATGCCAGGCTGGTGGATGGGCGCGCCGTGGACAGTGAAAAAATATATTGATGATGTATTCACCGAAGGTCACGGGACTCTGTATGCCAGCGATGGTCGTACCCGCAAAGATCCATCAAAAAAATACGGTTCCGGCGGCCTGGTACAGGGCAAAAAATATATGCTTTCACTGACCTGGAACGCACCAATGGAAGCCTTCACCGAAAAAGATCAGTTCTTCCACGGCGTTGGTGTTGACGGTGTGTACCTGCCGTTCCATAAAGCAAACCAGTTCCTTGGCATGGAACCGCTGCCGACATTTATCGCTAATGACGTGATAAAAATGCCTGATGTTCCCCGCTATACTGAAGAATATCGCAAGCATCTTGTGGAAATTTTTGGTTAA	MSNILIINGAKKFAHSNGQLNDTLTEVADGTLRDLGHDVRIVRADSDYDVKAEVQNFLWADVVIWQMPGWWMGAPWTVKKYIDDVFTEGHGTLYASDGRTRKDPSKKYGSGGLVQGKKYMLSLTWNAPMEAFTEKDQFFHGVGVDGVYLPFHKANQFLGMEPLPTFIANDVIKMPDVPRYTEEYRKHLVEIFG*	0.785	582
182	NC_007946.1_cds_WP_001298774.1_2496	GTGGATAAAATTTTCGTTGATGAAGCAGTAAATGAGCTGCAAACCATTCAGGACATGTTGCGCTGGTCGGTGAGCCGCTTCAGCGCGGCGAATATCTGGTACGGCCACGGCACCGATAACCCGTGGGATGAAGCCGTGCAACTGGTGTTGCCTTCGCTCTACCTGCCGCTGGATATTCCGGAAGACATGCGCACCGCGCGTCTGACCTCCAGCGAAAAACACCGTATTGTTGAGCGCGTGATCCGCCGCGTCAACGAGCGCATTCCGGTGGCTTACCTGACCAACAAAGCTTGGTTCTGCGGCCATGAATTTTACGTCGATGAACGCGTGCTGGTGCCGCGCTCGCCGATTGGTGAACTGATCAACAATAAATTTGCCGGACTCATCAGCAAGCAACCGCAGCATATTTTAGATATGTGTACCGGTAGCGGCTGCATCGCCATTGCCTGTGCTTATGCCTTCCCGGAAGCGGAAGTCGACGCGGTGGACATCTCTCCAGACGCGCTGGCGGTTGCTGAACAGAACATCGAAGAACACGGTTTGATCCACAACGTCATTCCGATTCGTTCCGACTTGTTCCGTGACTTGCCGAAAGTGCAGTACGACCTGATCGTCACCAACCCGCCGTACGTCGATGCGGAAGATATGTCCGACCTGCCAAACGAATACCGCCACGAGCCGGAACTCGGTCTGGCATCTGGCACCGACGGCCTGAAACTGACGCGTCGCATTCTCGGTAACGCGGCAGATTACCTCGCTGATGATGGCGTGCTGATTTGTGAAGTGGGCAACAGCATGGTACATCTTATGGAACAATATCCGGATGTTCCGTTCACCTGGCTGGAGTTTGATAACGGCGGCGATGGTGTGTTTATGCTCACCAAAGAGCAGCTTATTGCCGCACGAGAACATTTCGCGATTTATAAAGATTAA	VDKIFVDEAVNELQTIQDMLRWSVSRFSAANIWYGHGTDNPWDEAVQLVLPSLYLPLDIPEDMRTARLTSSEKHRIVERVIRRVNERIPVAYLTNKAWFCGHEFYVDERVLVPRSPIGELINNKFAGLISKQPQHILDMCTGSGCIAIACAYAFPEAEVDAVDISPDALAVAEQNIEEHGLIHNVIPIRSDLFRDLPKVQYDLIVTNPPYVDAEDMSDLPNEYRHEPELGLASGTDGLKLTRRILGNAADYLADDGVLICEVGNSMVHLMEQYPDVPFTWLEFDNGGDGVFMLTKEQLIAAREHFAIYKD*	0.798	933
183	NC_002695.2_cds_NP_312243.2_4071	ATGAGCAAAGTCAGACTCGCAATTATCGGTAACGGTATGGTCGGCCATCGCTTTATCGAAGATCTTCTTGATAAATCTGATGCGGCCAACTTTGATATTACCGTTTTCTGTGAAGAACCGCGCATCGCTTATGACCGCGTACACCTCTCGTCTTACTTCTCTCACCACACCGCCGAAGAGCTGTCGCTGGTGCGCGAAGGCTTCTACGAGAAACACGGCATCAAAGTTCTGGTCGGCGAACGCGCTATCACCATCAACCGTCAGGAGAAGGTGATTCACTCCAGCGCCGGACGTACCGTTTTTTATGACAAGCTGATCATGGCGACCGGTTCCTACCCGTGGATCCCGCCAATTAAAGGTTCTGATACTCAGGACTGCTTTGTCTATCGCACCATTGAAGACCTCAACGCCATTGAATCCTGCGCCCGTCGCAGCAAACGCGGTGCCGTTGTTGGTGGCGGCCTGTTAGGTCTGGAAGCCGCTGGCGCGCTGAAAAACTTAGGTATTGAAACCCACGTTATCGAATTTGCCCCTATGCTGATGGCAGAACAGCTTGATCAGATGGGTGGCGAGCAGCTGCGTCGCAAAATCGAGAGCATGGGCGTGCGCGTTCACACCAGCAAAAACACCCTTGAGATTGTGCAGGAAGGTGTTGAAGCGCGTAAAACCATGCGTTTTGCCGACGGCAGCGAACTGGAAGTCGACTTTATCGTCTTCTCTACCGGTATCCGTCCGCGCGATAAGCTGGCAACCCAGTGTGGTCTGGACGTTGCTCCGCGTGGGGGTATTGTCATTAATGATTCCTGCCAGACTTCCGATCCGGATATCTACGCCATCGGTGAATGCGCAAGCTGGAACAACCGTGTATTTGGTCTGGTAGCACCAGGCTACAAAATGGCGCAGGTCGCCGTTGACCATATTCTCGGTAGCGAAAACGCCTTTGAAGGTGCTGACCTTAGCGCCAAGCTGAAACTGCTGGGCGTAGACGTAGGCGGTATTGGTGATGCGCACGGTCGCACGCCTGGCGCACGTAGCTACGTTTACCTCGACGAAAGCAAAGAGATCTACAAACGCCTTATTGTCAGCGAAGACAACAAAACCCTGCTCGGTGCGGTACTGGTGGGCGATACCAGCGACTACGGCAACCTGCTGCAACTGGTGCTGAATGCTATCGAGCTGCCGGAAAACCCGGATTCTCTGATTCTGCCGGCGCACTCGGGTAGCGGTAAGCCGTCTATCGGTGTTGATAAACTGCCGGACAGCGCGCAAATCTGCTCCTGCTTCGACGTCACCAAAGGTGATCTGATTGCTGCCATCAACAAAGGCTGTCACACCGTTGCGGCGCTGAAAGCCGAAACCAAAGCGGGTACTGGCTGCGGTGGCTGTATCCCGCTGGTCACTCAGGTACTGAACGCGGAACTGGCGAAACAGGGCATCGAAGTTAACAACAACCTGTGCGAACACTTTGCTTATTCGCGTCAGGAACTATTCCATTTGATCCGCGTTGAAGGCATTAAAACCTTCGAAGAACTGCTGGCGAAACACGGCAAAGGTTACGGTTGTGAAGTTTGTAAACCGACCGTCGGTTCGCTGCTGGCCTCCTGCTGGAACGAATACATTCTGAAGCCGGAACATACTCCGCTGCAGGATTCTAACGACAACTTCCTCGCTAACATCCAGAAAGACGGCACCTACTCGGTGATCCCGCGCTCTCCGGGCGGTGAAATCACCCCGGAAGGGCTGATGGCGGTAGGTCGTATCGCGCGTGAATTTAATCTCTACACCAAGATCACTGGCTCCCAGCGTCTGGCGATGTTTGGCGCACAGAAAGACGATCTGCCGGAGATCTGGCGTCAGCTGATTGAAGCCGGCTTCGAAACCGGTCATGCCTATGCGAAAGCACTGCGTATGGCGAAAACCTGCGTGGGTAGCACCTGGTGCCGCTACGGCGTTGGCGACAGCGTCGGCCTCGGCGTGGAACTGGAAAACCGCTACAAAGGCATCCGTACGCCGCACAAAATGAAGTTCGGTGTCTCCGGCTGTACCCGTGAATGTTCAGAAGCTCAGGGTAAAGACGTGGGTATTATCGCCACTGAAAAAGGCTGGAACCTGTATGTTTGCGGTAACGGCGGCATGAAACCGCGTCATGCGGATCTGCTGGCGGCGGATATCGATCGCGAAACGCTGATCAAATATCTCGACCGCTTCATGATGTTCTACATCCGTACTGCCGACAAACTGACGCGTACCGCACCGTGGTTAGAAAACCTCGAAGGCGGCATCGATTACCTGAAAGCGGTGATCATTGACGACAAACTGGGGCTGAACGCACATCTGGAAGAAGAGATGGCGCGCCTGCGTGAAGCGGTAGTGTGTGAGTGGACTGAAACGGTCAATACGCCGTCTGCGCAGACTCGCTTCAAACACTTCATCAACAGCGACAAGCGTGACCCGAACGTGCAGATGGTGCCAGAGCGCGAACAGCACCGTCCGGCAACGCCGTATGAACGTATCCCAGTAACTCTGGTGGAGGACAACGCATGA	MSKVRLAIIGNGMVGHRFIEDLLDKSDAANFDITVFCEEPRIAYDRVHLSSYFSHHTAEELSLVREGFYEKHGIKVLVGERAITINRQEKVIHSSAGRTVFYDKLIMATGSYPWIPPIKGSDTQDCFVYRTIEDLNAIESCARRSKRGAVVGGGLLGLEAAGALKNLGIETHVIEFAPMLMAEQLDQMGGEQLRRKIESMGVRVHTSKNTLEIVQEGVEARKTMRFADGSELEVDFIVFSTGIRPRDKLATQCGLDVAPRGGIVINDSCQTSDPDIYAIGECASWNNRVFGLVAPGYKMAQVAVDHILGSENAFEGADLSAKLKLLGVDVGGIGDAHGRTPGARSYVYLDESKEIYKRLIVSEDNKTLLGAVLVGDTSDYGNLLQLVLNAIELPENPDSLILPAHSGSGKPSIGVDKLPDSAQICSCFDVTKGDLIAAINKGCHTVAALKAETKAGTGCGGCIPLVTQVLNAELAKQGIEVNNNLCEHFAYSRQELFHLIRVEGIKTFEELLAKHGKGYGCEVCKPTVGSLLASCWNEYILKPEHTPLQDSNDNFLANIQKDGTYSVIPRSPGGEITPEGLMAVGRIAREFNLYTKITGSQRLAMFGAQKDDLPEIWRQLIEAGFETGHAYAKALRMAKTCVGSTWCRYGVGDSVGLGVELENRYKGIRTPHKMKFGVSGCTRECSEAQGKDVGIIATEKGWNLYVCGNGGMKPRHADLLAADIDRETLIKYLDRFMMFYIRTADKLTRTAPWLENLEGGIDYLKAVIIDDKLGLNAHLEEEMARLREAVVCEWTETVNTPSAQTRFKHFINSDKRDPNVQMVPEREQHRPATPYERIPVTLVEDNA*	0.8	2544
184	NC_008253.1_cds_WP_000737379.1_1345	ATGAAAAAGTTAGTAGCCACAGCACCGCGTGTAGCTGCGCTGGTTGAGTATGAAGAGCGGGCGATTTTAGCCAATGAAGTGAAGATCCGCGTGCGATTCGGCGCGCCGAAACACGGGACGGAAGTGGTTGATTTCCGCGCCGCCAGCCCGTTTATTAATGACGACTTTAATGGCGAATGGCAGATGTTCACCCCGCGTCCGGCAAATGCGCCGCGCGGCATTGAGTTTGGCAAGTTCCAGCTTGGCAACATGGTGGTTGGCGACATTATCGAGTGCGGCAGCGAGGTTACCGACTACGCGGTGGGCGACAGCGTATGCGGCTACGGCCCGCTTTCCGAAACGGTCATCATTAACGCGGTGAATAACTACAAGCTGCGCAAAATGCCGCAAGGCAGCTCCTGGAAAAACGCCATCTGCTACGACCCGGCGCAGTTTGCCATGAGCGGCGTGCGCGATGCCAATGTACGCGTAGGGGATTTTGTCGTGGTGGTCGGGCTTGGCGCGATCGGTCAAATTGCCATCCAACTGGCAAAACGCGCTGGAGCGTCGGTGGTAATTGGCGTCGATCCTATTACCCGTCGTTGTGATATTGCCCGTCGCCACGGTGCGGATTTCTGTCTTAACCCCATTGGCGCTGACGTAGGTAAAGAGATCAAAACGCTGACCGGCAAGCAGGGTGCCGATGTGATTATCGAAACCAGTGGCTATGCCGACGCGCTGCAATCGGCACTCCGCGGTCTGGCCTATGGCGGCACCATCTCCTATGTCGCGTTTGCCAAACCGTTTGCCGAAGGTTTTAACCTCGGACGCGAAGCCCATTTCAATAACGCCAAAATTGTTTTCTCCCGTGCGTGCAGCGAGCCGAACCCGGATTATCCGCGCTGGAGCCGTAAGCGTATTGAAGAAACCTGCTGGGAACTGCTGATGAACGGTTATCTCAATTGCGAAGATTTAATCGATCCGGTGGTGACCTTTGCCAACAGCCCGGAAAGCTACATGCAGTATGTCGACCAGCATCCGGAACAGAGCATCAAAATGGGCGTCACGTTTTAA	MKKLVATAPRVAALVEYEERAILANEVKIRVRFGAPKHGTEVVDFRAASPFINDDFNGEWQMFTPRPANAPRGIEFGKFQLGNMVVGDIIECGSEVTDYAVGDSVCGYGPLSETVIINAVNNYKLRKMPQGSSWKNAICYDPAQFAMSGVRDANVRVGDFVVVVGLGAIGQIAIQLAKRAGASVVIGVDPITRRCDIARRHGADFCLNPIGADVGKEIKTLTGKQGADVIIETSGYADALQSALRGLAYGGTISYVAFAKPFAEGFNLGREAHFNNAKIVFSRACSEPNPDYPRWSRKRIEETCWELLMNGYLNCEDLIDPVVTFANSPESYMQYVDQHPEQSIKMGVTF*	0.786	1053
185	NC_007779.1_cds_WP_000068701.1_2895	ATGGCACAACAGACTCCTTTGTACGAACAACACACGCTTTGCGGCGCTCGCATGGTGGATTTCCACGGCTGGATGATGCCGCTGCATTACGGTTCGCAAATCGACGAACATCATGCGGTACGTACCGATGCCGGAATGTTTGATGTGTCACATATGACCATCGTCGATCTTCGCGGCAGCCGCACCCGGGAGTTTCTGCGTTATCTGCTGGCGAACGATGTGGCGAAGCTCACCAAAAGCGGCAAAGCCCTTTACTCGGGGATGTTGAATGCCTCTGGCGGTGTGATAGATGACCTCATCGTCTACTACTTTACTGAAGATTTCTTCCGCCTCGTTGTTAACTCCGCCACCCGCGAAAAAGACCTCTCCTGGATTACCCAACACGCTGAACCTTTCGGCATCGAAATTACCGTTCGTGATGACCTTTCCATGATTGCCGTGCAAGGGCCGAATGCGCAGGCAAAAGCTGCCACACTGTTTAATGACGCCCAGCGTCAGGCGGTGGAAGGGATGAAACCGTTCTTTGGCGTGCAGGCGGGCGATCTGTTTATTGCCACCACTGGTTATACCGGTGAAGCGGGCTATGAAATTGCGCTGCCCAATGAAAAAGCGGCCGATTTCTGGCGTGCGCTGGTGGAAGCGGGTGTTAAGCCATGTGGCTTGGGCGCGCGTGACACGCTGCGTCTGGAAGCGGGCATGAATCTTTATGGTCAGGAGATGGACGAAACCATCTCTCCTTTAGCCGCCAACATGGGCTGGACCATCGCCTGGGAACCGGCAGATCGTGACTTTATCGGTCGTGAAGCCCTGGAAGTGCAGCGTGAGCATGGTACAGAAAAACTGGTTGGTCTGGTGATGACCGAAAAAGGCGTGCTGCGTAATGAACTGCCGGTACGCTTTACCGATGCGCAGGGCAACCAGCATGAAGGCATTATCACCAGCGGTACTTTCTCCCCGACGCTGGGTTACAGCATTGCGCTGGCGCGCGTGCCGGAAGGTATTGGCGAAACGGCGATTGTGCAAATTCGCAACCGTGAAATGCCGGTTAAAGTGACAAAACCTGTTTTTGTGCGTAACGGCAAAGCCGTCGCGTGA	MAQQTPLYEQHTLCGARMVDFHGWMMPLHYGSQIDEHHAVRTDAGMFDVSHMTIVDLRGSRTREFLRYLLANDVAKLTKSGKALYSGMLNASGGVIDDLIVYYFTEDFFRLVVNSATREKDLSWITQHAEPFGIEITVRDDLSMIAVQGPNAQAKAATLFNDAQRQAVEGMKPFFGVQAGDLFIATTGYTGEAGYEIALPNEKAADFWRALVEAGVKPCGLGARDTLRLEAGMNLYGQEMDETISPLAANMGWTIAWEPADRDFIGREALEVQREHGTEKLVGLVMTEKGVLRNELPVRFTDAQGNQHEGIITSGTFSPTLGYSIALARVPEGIGETAIVQIRNREMPVKVTKPVFVRNGKAVA*	0.788	1095
186	NC_007779.1_cds_WP_000151261.1_266	ATGACCATTGAGAAAATTTTCACCCCGCAGGACGACGCGTTTTATGCGGTGATCACCCACGCGGCGGGGCCGCAGGGCGCTCTGCCGCTGACCCCGCAGATGCTGATGGAATCTCCCAGCGGCAACCTGTTCGGCATGACGCAGAACGCCGGGATGGGCTGGGACGCCAACAAGCTCACCGGCAAAGAGGTGCTGATTATCGGCACTCAGGGCGGCATCCGCGCCGGAGACGGACGCCCAATCGCGCTGGGCTACCACACCGGGCATTGGGAGATCGGCATGCAGATGCAGGCGGCGGCGAAGGAGATCACCCGCAATGGCGGGATCCCGTTCGCGGCCTTCGTCAGCGATCCGTGCGACGGGCGCTCGCAGGGCACGCACGGTATGTTCGATTCCCTGCCGTACCGCAACGACGCGGCGATCGTGTTTCGCCGCCTGATCCGCTCCCTGCCGACGCGGCGGGCGGTGATCGGCGTAGCGACCTGCGATAAAGGGCTGCCCGCCACCATGATTGCGCTGGCCGCGATGCACGACCTGCCGACTATTCTGGTGCCGGGCGGGGCGACGCTGCCGCCGACCGTCGGGGAAGACGCGGGCAAGGTGCAGACCATCGGCGCGCGTTTCGCCAACCACGAACTCTCCCTGCAGGAGGCCGCCGAACTGGGCTGTCGCGCCTGCGCCTCGCCGGGCGGCGGGTGTCAGTTCCTCGGCACGGCGGGCACCTCGCAGGTGGTCGCGGAGGCGCTGGGTCTGGCGCTGCCGCACTCCGCGCTGGCGCCGTCCGGGCAGGCGGTGTGGCTGGAGATCGCCCGCCAGTCGGCGCGCGCGGTCAGCGAGCTGGATAGCCGCGGCATCACCACGCGGGATATCCTCTCCGATAAAGCCATCGAAAACGCGATGGTGATCCACGCGGCGTTCGGCGGCTCCACCAATTTACTGCTGCACATTCCGGCCATCGCCCACGCGGCGGGCTGCACGATCCCGGACGTTGAGCACTGGACGCGCATCAACCGTAAAGTGCCGCGTCTGGTGAGCGTGCTGCCCAACGGCCCGGACTATCACCCGACCGTGCGCGCCTTCCTCGCGGGCGGCGTGCCGGAGGTGATGCTCCACCTGCGCGACCTCGGCCTGCTGCATCTGGACGCCATGACCGTGACCGGCCAGACGGTGGGCGAGAACCTTGAATGGTGGCAGGCGTCCGAGCGCCGGGCGCGCTTCCGCCAGTGCCTGCGCGAGCAGGACGGCGTAGAGCCGGATGACGTGATCCTGCCGCCGGAGAAGGCAAAAGCGAAAGGGCTGACCTCGACGGTCTGCTTCCCGACGGGCAACATCGCTCCGGAAGGTTCGGTGATCAAGGCCACGGCGATCGACCCGTCGGTGGTGGGCGAAGATGGCGTATACCACCACACCGGCCGGGTGCGGGTGTTTGTCTCGGAAGCGCAGGCGATCAAGGCGATCAAGCGGGAAGAGATTGTGCAGGGCGATATCATGGTGGTGATCGGCGGCGGGCCGTCCGGCACCGGCATGGAAGAGACCTACCAGCTCACCTCCGCGCTAAAGCATATCTCGTGGGGCAAGACGGTGTCGCTCATCACCGATGCGCGCTTCTCGGGCGTGTCGACGGGCGCCTGCTTCGGCCACGTGTCGCCGGAGGCGCTGGCGGGCGGGCCGATTGGCAAGCTGCGCGATAACGACATCATCGAGATTGCCGTGGATCGTCTGACGTTAACTGGCAGCGTGAACTTCATCGGCACCGCGGACAACCCGCTGACGCCGGAAGAGGGCGCGCGCGAGCTGGCGCGGCGGCAGACGCACCCGGACCTGCACGCCCACGACTTTTTGCCGGACGACACCCGGCTGTGGGCGGCACTGCAGTCGGTGAGCGGCGGCACCTGGAAAGGCTGTATTTATGACACCGATAAAATTATCGAGGTAATTAACGCCGGTAAAAAAGCGCTCGGAATTTAA	MTIEKIFTPQDDAFYAVITHAAGPQGALPLTPQMLMESPSGNLFGMTQNAGMGWDANKLTGKEVLIIGTQGGIRAGDGRPIALGYHTGHWEIGMQMQAAAKEITRNGGIPFAAFVSDPCDGRSQGTHGMFDSLPYRNDAAIVFRRLIRSLPTRRAVIGVATCDKGLPATMIALAAMHDLPTILVPGGATLPPTVGEDAGKVQTIGARFANHELSLQEAAELGCRACASPGGGCQFLGTAGTSQVVAEALGLALPHSALAPSGQAVWLEIARQSARAVSELDSRGITTRDILSDKAIENAMVIHAAFGGSTNLLLHIPAIAHAAGCTIPDVEHWTRINRKVPRLVSVLPNGPDYHPTVRAFLAGGVPEVMLHLRDLGLLHLDAMTVTGQTVGENLEWWQASERRARFRQCLREQDGVEPDDVILPPEKAKAKGLTSTVCFPTGNIAPEGSVIKATAIDPSVVGEDGVYHHTGRVRVFVSEAQAIKAIKREEIVQGDIMVVIGGGPSGTGMEETYQLTSALKHISWGKTVSLITDARFSGVSTGACFGHVSPEALAGGPIGKLRDNDIIEIAVDRLTLTGSVNFIGTADNPLTPEEGARELARRQTHPDLHAHDFLPDDTRLWAALQSVSGGTWKGCIYDTDKIIEVINAGKKALGI*	0.781	1968
187	NC_007779.1_cds_WP_000904442.1_961	ATGCTGATCTTCGAAGGTAAAGAGATAGAAACGGATACCGAAGGCTATCTCAAAGAAAGCAGCCAGTGGAGTGAGCCGCTGGCTGTGGTGATTGCAGAGAACGAAGGGATTTCGCTGTCACCGGAACACTGGGAAGTGGTGCGTTTTGTGCGTGATTTCTATCTGGAATTCAATACTTCTCCGGCGATTCGTATGCTGGTAAAAGCGATGGCGAATAAATTTGGCGAAGAAAAAGGTAACAGCCGCTATTTATACCGACTGTTTCCGAAAGGTCCGGCTAAGCAAGCCACCAAAATTGCTGGCCTGCCAAAACCGGTAAAATGTATTTAA	MLIFEGKEIETDTEGYLKESSQWSEPLAVVIAENEGISLSPEHWEVVRFVRDFYLEFNTSPAIRMLVKAMANKFGEEKGNSRYLYRLFPKGPAKQATKIAGLPKPVKCI*	0.798	330
188	NC_011415.1_cds_WP_000098237.1_3019	ATGAGTTCTCAATTTACGACGCCTGTTGTTACTGAAATGCAGGTCATCCCGGTGGCGGGTCATGACAGTATGCTGATGAATCTGAGTGGTGCACACGCACCGTTCTTTACGCGTAATATTGTGATTATCAAAGATAATTCTGGTCACACTGGCGTAGGGGAAATTCCCGGCGGCGAGAAAATCCGTAAAACGCTGGAAGATGCGATTCCGCTGGTGGTAGGTAAAACGCTGGGTGAATACAAAAACGTTCTGACGCTGGTGCGTAATACTTTTGCCGATCGTGATGCTGGTGGGCGCGGTTTGCAGACATTTGATTTGCGTACCACTATTCATGTAGTTACCGGGATAGAAGCGGCAATGCTGGATCTGCTGGGGCAGCATCTGGGGGTAAACGTGGCATCCCTGCTGGGCGATGGTCAACAGCGTAGCGAAGTCGAAATGCTCGGTTATCTGTTCTTCGTCGGTGATCGCAAAGCCACACCGCTGCCGTATCAAAGCCAGCCGGATGACTCATGCGACTGGTATCGCCTGCGTCATGAAGAAGCGATGACGCCGGATGCGGTGGTGCGCCTGGCGGAAGCGGCGTATGAAAAATATGGCTTCAACGATTTCAAACTGAAAGGCGGTGTACTGGCCGGGGAAGAAGAGGCCGAGTCTATTGTGGCACTGGCGCAACGCTTCCCGCAGGCGCGTATTACGCTCGATCCTAACGGTGCCTGGTCGCTGAACGAAGCGATTAAAATTGGTAAATACCTGAAAGGGTCGCTGGCTTATGCAGAAGATCCGTGTGGTGCGGAGCAAGGTTTCTCCGGGCGTGAAGTGATGGCAGAGTTCCGTCGCGCAACTGGCCTGCCGACCGCAACCAATATGATCGCCACCGACTGGCGGCAGATGGGCCATACGCTCTCCCTGCAATCCGTTGATATCCCGCTGGCGGATCCGCATTTCTGGACGATGCAAGGTTCGGTACGTGTGGCGCAAATGTGCCATGAATTTGGCCTGACCTGGGGTTCACACTCAAACAACCACTTCGATATTTCCCTGGCGATGTTTACCCATGTTGCCGCCGCTGCACCGGGTAAAATTACTGCTATTGATACGCACTGGATCTGGCAGGAAGGTAATCAGCGCCTGACCAAAGAACCGTTTGAGATCAAAGGCGGGCTGGTACAGGTGCCAGAAAAACCGGGGCTGGGTGTAGAAATCGATATGGATCAAGTGATGAAAGCCCATGAGCTGTATCAGAAACACGGGCTTGGCGCGCGTGACGATGCGATGGGAATGCAGTATCTGATTCCTGGCTGGACGTTCGATAACAAGCGCCCGTGCATGGTGCGTTAA	MSSQFTTPVVTEMQVIPVAGHDSMLMNLSGAHAPFFTRNIVIIKDNSGHTGVGEIPGGEKIRKTLEDAIPLVVGKTLGEYKNVLTLVRNTFADRDAGGRGLQTFDLRTTIHVVTGIEAAMLDLLGQHLGVNVASLLGDGQQRSEVEMLGYLFFVGDRKATPLPYQSQPDDSCDWYRLRHEEAMTPDAVVRLAEAAYEKYGFNDFKLKGGVLAGEEEAESIVALAQRFPQARITLDPNGAWSLNEAIKIGKYLKGSLAYAEDPCGAEQGFSGREVMAEFRRATGLPTATNMIATDWRQMGHTLSLQSVDIPLADPHFWTMQGSVRVAQMCHEFGLTWGSHSNNHFDISLAMFTHVAAAAPGKITAIDTHWIWQEGNQRLTKEPFEIKGGLVQVPEKPGLGVEIDMDQVMKAHELYQKHGLGARDDAMGMQYLIPGWTFDNKRPCMVR*	0.791	1341
189	NC_007946.1_cds_WP_000048948.1_1534	ATGAGCAAGGTATTAGTTCTTAAATCCAGCATCCTGGCAGGGTACTCTCAGTCTAATCAGTTGTCCGATTATTTTGTTGAACAATGGCGCGAAAAGCACTCCGCTGATGAAATCACCGTGCGTGACCTGGCTGCAAATCCGATTCCGGTCCTGGATGGCGAACTGGTTGGTGCACTGCGTCCGAGCGATGCGCCGCTGACTCCGCGTCAGCAGGAAGCTCTGGCGCTTTCCGATGAGCTGATTGCCGAGCTGAAAGCCCACGACGTTATCGTTATTGCGGCACCGATGTATAACTTCAATATCTCGACCCAGTTGAAAAACTATTTTGACCTGGTTGCACGTGCAGGCGTTACTTTCCGCTATACCGAGAACGGTCCGGAAGGCCTGGTCACCGGTAAAAAAGCCATCGTTATCACCAGCCGCGGTGGGATCCATAAAGATGGCCCAACGGATCTGGTGACGCCGTATCTGTCCACATTCCTGGGCTTTATCGGCATTACCGATGTGAAATTTGTCTTCGCCGAAGGGATCGCGTACGGCCCGGAAATGGCAGCGAAAGCGCAGTCTGACGCGAAAGCAGCCATCGACAGTATTGTTGCTGCATAA	MSKVLVLKSSILAGYSQSNQLSDYFVEQWREKHSADEITVRDLAANPIPVLDGELVGALRPSDAPLTPRQQEALALSDELIAELKAHDVIVIAAPMYNFNISTQLKNYFDLVARAGVTFRYTENGPEGLVTGKKAIVITSRGGIHKDGPTDLVTPYLSTFLGFIGITDVKFVFAEGIAYGPEMAAKAQSDAKAAIDSIVAA*	0.781	606
190	NC_008253.1_cds_WP_001021996.1_3514	ATGAACATAAAGGGTAAAGCGTTACTGGCAGGATGTATCGCGCTGGCATTCAGCAATATGGCTCTGGCAGAAGATATTAAAGTCGCCGTCGTAGGCGCAATGTCCGGTCCGGTGGCGCAGTACGGTGACCAGGAGTTTACTGGCGCAGAGCAGGCGGTTGCGGATATCAATGCTAAAGGTGGTATCAAAGGCAACAAACTGCAAATCGTAAAATATGACGATGCCTGTGACCCGAAACAGGCGGTTGCGGTGGCGAACAAAGTCGTTAACGACGGCATTAAATACGTGATTGGTCACCTCTGCTCTTCATCAACGCAGCCAGCGTCTGACATCTACGAAGACGAAGGCATTTTAATGATCACCCCAGCGGCAACTGCGCCGGAGCTGACCGCCCGTGGCTATCAGCTGATCCTGCGCACCACCGGCCTGGACTCCGACCAGGGGCCGACGGCGGCGAAATATATTCTTGAGAAAGTGAAACCGCAGCGTATTGCTATCGTCCACGACAAACAGCAATACGGCGAGGGTCTGGCGCGTGCGGTGCAGGACGGCCTGAAGAAAGGCAATGCTAATGTGGTGTTCTTTGATGGTATTACCGCCGGGGAAAAAGATTTCTCAACGCTGGTGGCGCGTCTGAAGAAAGAGAATATCGACTTCGTTTACTACGGCGGTTACCACCCGGAAATGGGGCAGATCCTGCGTCAGGCACGTGCGGCAGGGCTGAAAACCCAGTTTATGGGGCCGGAAGGCGTGGCTAACGTCTCGCTGTCTAACATTGCGGGTGAATCAGCAGAAGGGCTGCTGGTGACCAAGCCGAAGAACTACGATCAGGTTCCGGCGAACAAACCGATTGTTGACGCGATCAAAGCGAAAAAACAGGACCCAAGCGGCGCGTTCGTCTGGACCACCTACGCCGCGCTGCAATCTTTGCAAGCGGGCCTGAATCAGTCTGACGATCCGGCGGAGATCGCTAAATACCTGAAAGCGAACTCGGTTGATACGGTGATGGGGCCGCTGACCTGGGATGAGAAAGGCGATCTGAAAGGCTTTGAGTTCGGTGTGTTTGACTGGCACGCCAACGGCACGGCGACTGATGCGAAGTAA	MNIKGKALLAGCIALAFSNMALAEDIKVAVVGAMSGPVAQYGDQEFTGAEQAVADINAKGGIKGNKLQIVKYDDACDPKQAVAVANKVVNDGIKYVIGHLCSSSTQPASDIYEDEGILMITPAATAPELTARGYQLILRTTGLDSDQGPTAAKYILEKVKPQRIAIVHDKQQYGEGLARAVQDGLKKGNANVVFFDGITAGEKDFSTLVARLKKENIDFVYYGGYHPEMGQILRQARAAGLKTQFMGPEGVANVSLSNIAGESAEGLLVTKPKNYDQVPANKPIVDAIKAKKQDPSGAFVWTTYAALQSLQAGLNQSDDPAEIAKYLKANSVDTVMGPLTWDEKGDLKGFEFGVFDWHANGTATDAK*	0.784	1104
191	NC_007779.1_cds_WP_000818228.1_70	ATGGCAGAGAAATTTATCAAACACACAGGCCTGGTGGTTCCGCTGGATGCCGCCAATGTCGATACCGATGCAATCATCCCGAAACAGTTTTTGCAGAAAGTGACCCGTACGGGTTTTGGCGCGCATCTGTTTAACGACTGGCGTTTTCTGGATGAAAAAGGCCAACAGCCAAACCCGGACTTCGTGCTGAACTTCCCGCAGTATCAGGGCGCTTCCATTTTGCTGGCACGAGAAAACTTCGGCTGTGGCTCTTCGCGTGAGCACGCGCCCTGGGCATTGACCGACTACGGTTTTAAAGTGGTGATTGCGCCGAGTTTTGCTGACATCTTCTACGGCAATAGCTTTAACAACCAGCTGCTGCCGGTGAAATTAAGCGATGCAGAAGTGGACGAACTGTTTGCGCTGGTGAAAGCTAATCCGGGGATCCATTTCGACGTGGATCTGGAAGCGCAAGAGGTGAAAGCGGGAGAGAAAACCTATCGCTTTACCATCGATGCCTTCCGCCGCCACTGCATGATGAACGGTCTGGACAGTATTGGGCTTACCTTGCAGCACGACGACGCCATTGCCGCTTATGAAGCAAAACAACCTGCGTTTATGAATTAA	MAEKFIKHTGLVVPLDAANVDTDAIIPKQFLQKVTRTGFGAHLFNDWRFLDEKGQQPNPDFVLNFPQYQGASILLARENFGCGSSREHAPWALTDYGFKVVIAPSFADIFYGNSFNNQLLPVKLSDAEVDELFALVKANPGIHFDVDLEAQEVKAGEKTYRFTIDAFRRHCMMNGLDSIGLTLQHDDAIAAYEAKQPAFMN*	0.795	606
192	NC_002695.2_cds_NP_312521.1_4347	ATGAAAGCGTTATCCAAACTGAAAGCGGAAGAGGGCATCTGGATGACCGACGTTCCTGTACCGGAACTCGGGCATAACGATCTGCTGATTAAAATCCGTAAAACAGCCATCTGCGGGACTGACGTTCACATCTATAACTGGGATGAGTGGTCGCAAAAAAACATCCCGGTGCCGATGGTCGTAGGCCATGAATATGTCGGTGAAGTGGTAGGTATTGGTCAGGAAGTGAAAGGCTTCAAAATCGGCGATCGCGTTTCTGGCGAAGGCCATATCACCTGCGGTCACTGTCGCAACTGTCGTGGCGGTCGTACCCATCTGTGCCGCAACACCATTGGTGTCGGTGTTAACCGTCCGGGCTGCTTCGCCGAATATCTGGTGATTCCGGCGTTCAACGCTTTCAAAATCCCCGACAATATCTCCGACGACCTGGCTTCCATTTTTGATCCCTTCGGTAACGCCGTGCATACCGCGCTGTCGTTCGATCTGGTGGGCGAAGATGTGCTGGTTTCTGGTGCAGGTCCGATAGGTATTATGGCTGCGGCGGTGGCGAAACACGTTGGTGCACGCAATGTGGTGATCACCGATGTTAACGAATACCGCCTTGAGCTGGCGCGCAAAATGGGTATCACCCGTGCGGTTAACGTCGCGAAAGAAAACCTTAATGATGTGATGGCTGAACTGGGCATGACCGAAGGCTTTGATGTCGGTCTGGAAATGTCCGGCGCGCCGCCAGCGTTTCGTACCATGCTCGATACCATGAACCACGGCGGTCGTATTGCGATGCTGGGTATTCCACCGTCTGACATGTCTATCGACTGGACCAAAGTGATCTTTAAAGGCTTGTTCATTAAAGGCATTTACGGTCGTGAGATGTTTGAAACCTGGTACAAGATGGCGGCGCTGATTCAGTCTGGCCTCGATCTCTCGCCGATCATTACCCATCGTTTCTCTATCGATGATTTCCAGAAGGGCTTTGACGCTATGTGTTCGGGCCAGTCCGGGAAAGTTATTCTGAGCTGGGATTAA	MKALSKLKAEEGIWMTDVPVPELGHNDLLIKIRKTAICGTDVHIYNWDEWSQKNIPVPMVVGHEYVGEVVGIGQEVKGFKIGDRVSGEGHITCGHCRNCRGGRTHLCRNTIGVGVNRPGCFAEYLVIPAFNAFKIPDNISDDLASIFDPFGNAVHTALSFDLVGEDVLVSGAGPIGIMAAAVAKHVGARNVVITDVNEYRLELARKMGITRAVNVAKENLNDVMAELGMTEGFDVGLEMSGAPPAFRTMLDTMNHGGRIAMLGIPPSDMSIDWTKVIFKGLFIKGIYGREMFETWYKMAALIQSGLDLSPIITHRFSIDDFQKGFDAMCSGQSGKVILSWD*	0.812	1026
193	NC_013654.1_cds_WP_000165543.1_3247	ATGACTAAGCCCATCGTTTTTAGTGGCGCACAGCCCTCAGGTGAATTGACCATTGGTAACTACATGGGTGCGCTGCGTCAGTGGGTAAACATGCAGGATGACTACCATTGCATTTACTGTATCGTTGACCAACATGCGATCACCGTGCGCCAGGATGCACAGAAGCTGCGTAAAGCGACGCTGGATACGCTGGCGTTGTATCTGGCTTGTGGTATCGATCCTGAGAAAAGCACCATTTTTGTTCAGTCCCACGTGCCGGAACATGCGCAGTTAGGCTGGGCATTGAACTGCTATACCTACTTCGGCGAACTGAGCCGCATGACGCAGTTTAAAGATAAATCTGCGCGTTATGCCGAGAACATCAACGCTGGTCTGTTTGACTATCCGGTGCTGATGGCAGCGGACATCCTGCTGTATCAAACAAATCTGGTACCGGTGGGTGAAGACCAGAAACAGCACCTGGAACTGAGCCGCGATATCGCCCAGCGTTTCAACGCGCTGTACGGCGATATCTTTAAGGTGCCAGAGCCGTTTATTCCGAAATCTGGCGCGCGCGTAATGTCGCTGCTGGAGCCGACCAAGAAAATGTCCAAGTCTGACGATAACCGCAATAACGTTATCGGCCTGCTGGAAGATCCGAAATCGGTAGTGAAGAAAATCAAACGCGCGGTCACTGACTCCGACGAGCCGCCAGTAGTTCGCTACGATGTGCAGAACAAAGCGGGCGTTTCCAACCTGCTGGATATCCTTTCTGCGGTAACGGGCCAGAGCATCCCGGAACTGGAAAAACAGTTCGAAGGCAAGATGTATGGTCATCTGAAAGGTGAAGTGGCTGATGCCGTTTCCGGTATGCTGACTGAATTGCAGGAACGTTACCACCGTTTCCGCAACGATGAAGCCTTCCTGCAACAGGTGATGAAAGACGGCGCAGAAAAAGCCAGCGCACACGCTTCCCGTACGCTAAAAGCGGTGTACGAAGCGATTGGTTTTGTGGCGAAGCCGTAA	MTKPIVFSGAQPSGELTIGNYMGALRQWVNMQDDYHCIYCIVDQHAITVRQDAQKLRKATLDTLALYLACGIDPEKSTIFVQSHVPEHAQLGWALNCYTYFGELSRMTQFKDKSARYAENINAGLFDYPVLMAADILLYQTNLVPVGEDQKQHLELSRDIAQRFNALYGDIFKVPEPFIPKSGARVMSLLEPTKKMSKSDDNRNNVIGLLEDPKSVVKKIKRAVTDSDEPPVVRYDVQNKAGVSNLLDILSAVTGQSIPELEKQFEGKMYGHLKGEVADAVSGMLTELQERYHRFRNDEAFLQQVMKDGAEKASAHASRTLKAVYEAIGFVAKP*	0.791	1005
194	NC_008253.1_cds_WP_000789500.1_2306	ATGAAAAACATTATCCGTACTCCCGAAACGCATCCGCTGACATGGCGTCTGCGCGATGACAAACAGCCTGTGTGGCTGGACGAATACCGCAGCAAAAACGGTTACGAAGGGGCGCGTAAGGCGCTGACCGGGCTGTCTCCGGACGAAATCGTTAATCAGGTAAAAGACGCTGGTCTGAAAGGGCGCGGCGGCGCGGGCTTTTCGACTGGCCTGAAGTGGAGCCTGATGCCGAAAGACGAATCCATGAATATCCGTTACCTACTGTGTAACGCCGATGAAATGGAGCCGGGCACCTATAAAGACCGTCTGCTGATGGAGCAACTGCCGCACCTGCTGGTGGAAGGCATGCTCATCTCCGCGTTTGCGCTGAAAGCTTACCGTGGCTATATCTTCCTGCGCGGCGAATATATCGAAGCGGCAGTGAATCTGCGCCGTGCCATTGCCGAAGCCACCGAAGCGGGTCTGCTTGGCAAAAACATTATGGGAACAGGTTTCGATTTCGAACTGTTCGTCCATACCGGCGCAGGGCGCTATATCTGCGGTGAAGAAACAGCGTTAATCAACTCCCTGGAAGGGCGTCGCGCTAACCCGCGCTCGAAGCCGCCATTCCCGGCAACCTCCGGTGCATGGGGTAAACCAACCTGCGTTAACAACGTCGAAACCCTGTGTAACGTTCCGGCGATCCTCGCTAACGGCGTGGAGTGGTATCAGAACATCTCGAAAAGTAAAGATGCTGGCACCAAGCTGATGGGCTTCTCTGGTCGGGTGAAAAATCCGGGTCTGTGGGAACTGCCGTTCGGCACCACCGCACGCGAGATCCTCGAAGACTACGCCGGTGGTATGCGTGACGGTCTGAAATTCAAAGCCTGGCAGCCAGGCGGAGCGGGGACTGACTTCCTGACCGAAGCGCACCTTGACCTGCCGATGGAATTCGAAAGTATCGGTAAAGCGGGAAGCCGTCTGGGTACGGCGCTGGCGATGGCGGTTGACCATGAGATCAACATGGTGTCGCTGGTGCGTAACCTGGAAGAGTTTTTCGCCCGTGAGTCCTGCGGCTGGTGTACGCCATGCCGCGACGGTCTGCCGTGGAGCGTGAAAATTCTGCGTGCGCTGGAGCGTGGCGAAGGCCAGCCGGGCGATATCGAAACACTTGAGCAACTGTGTCGATTCTTAGGCCCGGGTAAAACTTTCTGTGCCCACGCACCTGGTGCAGTGGAGCCGTTACAGAGCGCCATCAAATATTTCCGCGAAGAATTTGAGGCGGGAATCAAACAGCCGTTCAGCAATACCCATTTGATTAATGGGATTCAGCCGAACCTGCTGAAAGAGCGCTGGTAA	MKNIIRTPETHPLTWRLRDDKQPVWLDEYRSKNGYEGARKALTGLSPDEIVNQVKDAGLKGRGGAGFSTGLKWSLMPKDESMNIRYLLCNADEMEPGTYKDRLLMEQLPHLLVEGMLISAFALKAYRGYIFLRGEYIEAAVNLRRAIAEATEAGLLGKNIMGTGFDFELFVHTGAGRYICGEETALINSLEGRRANPRSKPPFPATSGAWGKPTCVNNVETLCNVPAILANGVEWYQNISKSKDAGTKLMGFSGRVKNPGLWELPFGTTAREILEDYAGGMRDGLKFKAWQPGGAGTDFLTEAHLDLPMEFESIGKAGSRLGTALAMAVDHEINMVSLVRNLEEFFARESCGWCTPCRDGLPWSVKILRALERGEGQPGDIETLEQLCRFLGPGKTFCAHAPGAVEPLQSAIKYFREEFEAGIKQPFSNTHLINGIQPNLLKERW*	0.782	1338
195	NC_007946.1_cds_WP_001192980.1_4456	GTGCAAACCTTTCAAGCCGATCTTGCCATTGTAGGCGCCGGTGGCGCGGGATTACGTGCTGCAATTGCTGCCGCGCAGGCAAATCCAAATGCAAAAATCGCACTAATCTCAAAAGTATACCCGATGCGTAGCCATACCGTTGCTGCAGAAGGGGGCTCCGCCGCTGTCGCGCAGGATCATGACAGCTTCGAATATCACTTTCACGATACAGTAGCGGGTGGCGACTGGTTGTGTGAGCAGGATGTCGTGGATTATTTCGTCCACCACTGCCCAACCGAAATGACCCAACTGGAACTGTGGGGGTGCCCATGGAGCCGTCGTCCGGATGGTAGCGTCAACGTACGTCGCTTCGGCGGCATGAAAATCGAGCGTACCTGGTTCGCCGCCGATAAGACCGGCTTCCATATGCTGCACACGCTGTTCCAGACCTCTCTGCAATTCCCGCAGATCCAGCGTTTTGACGAACATTTCGTGCTGGATATTCTGGTTGATGATGGTCATGTTCGCGGCCTGGTAGCAATGAACATGATGGAAGGCACGCTGGTGCAGATCCGTGCTAACGCGGTCGTTATGGCTACCGGCGGTGCGGGTCGCGTTTATCGTTACAACACCAACGGCGGCATCGTTACCGGTGACGGTATGGGTATGGCGCTAAGCCACGGCGTTCCGCTGCGTGACATGGAATTCGTTCAGTATCACCCAACCGGTCTACCAGGTTCCGGTATCCTGATGACCGAAGGCTGCCGCGGTGAAGGTGGTATTCTGGTCAACAAAAATGGCTACCGTTATCTGCAAGATTACGGCATGGGCCCGGAAACTCCGCTGGGCGAGCCGAAAAACAAATATATGGAACTGGGTCCACGCGACAAAGTTTCTCAGGCCTTCTGGCACGAATGGCGTAAAGGCAACACCATCTCCACGCCACGTGGCGATGTGGTTTACCTCGACCTGCGTCACCTCGGCGAGAAAAAACTGCATGAACGTCTGCCGTTCATCTGCGAACTGGCGAAAGCGTACGTTGGCGTCGATCCGGTTAAAGAACCGATTCCGGTACGTCCGACCGCACACTACACCATGGGCGGTATCGAAACCGATCAGAACTGTGAAACCCGCATTAAAGGTCTGTTCGCCGTGGGTGAATGTTCCTCTGTTGGTCTGCACGGTGCGAACCGTCTGGGCTCCAACTCGCTGGCGGAACTGGTGGTCTTCGGTCGTCTGGCCGGTGAACAAGCGACAGAGCGTGCAGCAACTGCCGGTAATGGCAACGAAGCGGCAATTGAAGCGCAGGCAGCTGGCGTTGAACAACGTCTGAAAGATCTGGTTAACCAGGATGGCGGCGAAAACTGGGCTAAGATCCGCGACGAAATGGGCATGGCCATGGAAGAAGGCTGCGGTATCTACCGTACGCCGGAACTGATGCAGAAAACCATCGACAAGCTGGCAGAGCTGCAGGAACGCTTCAAGCGCGTGCGCATCACCGACACTTCCAGCGTGTTCAACACCGACCTGCTCTACACCATTGAGCTGGGCCACGGTCTGAACGTTGCTGAATGTATGGCGCACTCCGCAATGGCACGTAAAGAGTCCCGCGGCGCGCACCAGCGTCTGGACGAAGGTTGCACCGAGCGTGACGACGTCAACTTCCTCAAACACACCCTCGCCTTCCGCGATGCTGATGGCACGACTCGCCTGGAGTACAGCGACGTGAAGATTACTACGCTGCCGCCAGCTAAACGTGTTTACGGTGGCGAAGCGGATGCAGCCGATAAGGCGGAAGCAGCCAATAAGAAGGAGAAGGCGAATGGCTGA	VQTFQADLAIVGAGGAGLRAAIAAAQANPNAKIALISKVYPMRSHTVAAEGGSAAVAQDHDSFEYHFHDTVAGGDWLCEQDVVDYFVHHCPTEMTQLELWGCPWSRRPDGSVNVRRFGGMKIERTWFAADKTGFHMLHTLFQTSLQFPQIQRFDEHFVLDILVDDGHVRGLVAMNMMEGTLVQIRANAVVMATGGAGRVYRYNTNGGIVTGDGMGMALSHGVPLRDMEFVQYHPTGLPGSGILMTEGCRGEGGILVNKNGYRYLQDYGMGPETPLGEPKNKYMELGPRDKVSQAFWHEWRKGNTISTPRGDVVYLDLRHLGEKKLHERLPFICELAKAYVGVDPVKEPIPVRPTAHYTMGGIETDQNCETRIKGLFAVGECSSVGLHGANRLGSNSLAELVVFGRLAGEQATERAATAGNGNEAAIEAQAAGVEQRLKDLVNQDGGENWAKIRDEMGMAMEEGCGIYRTPELMQKTIDKLAELQERFKRVRITDTSSVFNTDLLYTIELGHGLNVAECMAHSAMARKESRGAHQRLDEGCTERDDVNFLKHTLAFRDADGTTRLEYSDVKITTLPPAKRVYGGEADAADKAEAANKKEKANG*	0.789	1809
196	NC_008253.1_cds_WP_001196613.1_2512	ATGGCCTTATTACAAATTAGTGAACCTGGTTTGAGTGCTGCGCCGCATCAGCGTCGCCTGGCGGCCGGTATTGACCTGGGCACAACCAACTCGCTGGTGGCAACAGTGCGCAGCGGTCAGGCCGAAACGTTAGCTGACCATGAAGGCCGTCACCTGCTGCCATCTGTTGTTCACTATCAACAGCAAGGGCATTCGGTGGGTTATGACGCGCGTACTAACGCAGCGCTCGACACCGCCAACACCATTAGTTCTGTTAAACGCCTGATGGGGCGCTCGCTGGCTGATATCCAGCAACGCTATCCGCATCTGCCTTATCAATTCCAGGCCAGCGAAAATGGCCTGCCGATGATTGAAACGGCGGCGGGGCTGCTGAACCCGGTGCGCGTTTCTGCGGACATCCTCAAAGCACTGGCGGCGCGGGCAACTGAAGCCCTGGCAGGCGAGCTGGATGGTGTCGTTATCACCGTTCCGGCGTACTTTGACGATGCCCAGCGTCAGGGCACCAAAGACGCGGCGCGTCTGGCGGGGCTGCATGTTCTGCGCTTACTTAATGAACCGACCGCTGCGGCTATTGCCTACGGGCTGGATTCCGGCCAGGAAGGCGTGATCGCTGTTTATGACCTCGGCGGCGGGACGTTTGATATTTCCATTCTGCGCTTAAGTCGCGGCGTGTTTGAAGTGCTGGCGACCGGTGGTGATTCCGCGCTCGGCGGCGATGATTTCGACCATCTGCTGGCGGATTACATTCGCGAGCAGGCGGGCATTCCTGATCGTAGCGATAACCGCGTTCAGCGTGAACTGCTCGATGCTGCCATTGCGGCCAAAATCGCGCTGAGCGATGCGGACTCTGTGACCGTTAACGTTGCGGGCTGGCAGGGCGAAATCAGCCGTGAACAATTCAATGAACTGATCGCGCCACTGGTAAAACGAACCTTACTGGCTTGTCGTCGCGCGCTGAAAGATGCGGGCGTAGAAGCTGATGAAGTGCTGGAAGTGGTGATGGTGGGCGGTTCTACTCGCGTGCCGCTGGTGCGTGAACGAGTAGGCGAATTTTTCGGTCGTCCACCGCTGACTTCTATCGACCCGGATAAAGTCGTCGCTATTGGCGCGGCGATTCAGGCGGATATTCTGGTGGGTAACAAGCCGGACAGCGAAATGCTGTTGCTGGATGTGATCCCGCTGTCGCTGGGCCTCGAAACGATGGGCGGCCTGGTGGAGAAAGTGATTCCGCGTAATACCACGATTCCGGTGGCTCGCGCCCAGGATTTCACCACCTTTAAAGATGGTCAGACGGCGATGTCTATCCATGTAATGCAGGGTGAGCGTGAACTGGTGCAGGACTGCCGCTCGCTGGCGCGTTTTGCACTGCGTGGTATCCCGGCGCTACCGGCTGGCGGCGCGCATATTCGCGTGACGTTCCAGGTCGATGCCGACGGTCTTTTGAGCGTGACGGCGATGGAGAAATCCACCGGCGTTGAGGCGTCTATTCAGGTCAAACCTTCTTATGGCCTGACCGACAGCGAAATCGCCTCGATGATTAAAGACTCAATGAGCTATGCCGAGCAGGACGTAAAAGCCCGAATGCTGGCAGAACAAAAAGTAGAAGCGGCGCGTGTGCTGGAAAGTCTGCACGGCGCGCTGGCTGCTGATGCCGCGCTGTTAAGCGCCGCAGAGCGTCAGGTCATTGACGATGCTGCCGCTCACCTGAGTGAAGTGGCGCAGGGCGATGATGTTGACGCCATCGAACAAGCGATTAAAAACGTAGACAAACAAACCCAGGATTTCGCCGCTCGCCGCATGGACCAGTCGGTTCGTCGTGCGCTGAAAGGCCATTCCGTGGACGAGGTTTAA	MALLQISEPGLSAAPHQRRLAAGIDLGTTNSLVATVRSGQAETLADHEGRHLLPSVVHYQQQGHSVGYDARTNAALDTANTISSVKRLMGRSLADIQQRYPHLPYQFQASENGLPMIETAAGLLNPVRVSADILKALAARATEALAGELDGVVITVPAYFDDAQRQGTKDAARLAGLHVLRLLNEPTAAAIAYGLDSGQEGVIAVYDLGGGTFDISILRLSRGVFEVLATGGDSALGGDDFDHLLADYIREQAGIPDRSDNRVQRELLDAAIAAKIALSDADSVTVNVAGWQGEISREQFNELIAPLVKRTLLACRRALKDAGVEADEVLEVVMVGGSTRVPLVRERVGEFFGRPPLTSIDPDKVVAIGAAIQADILVGNKPDSEMLLLDVIPLSLGLETMGGLVEKVIPRNTTIPVARAQDFTTFKDGQTAMSIHVMQGERELVQDCRSLARFALRGIPALPAGGAHIRVTFQVDADGLLSVTAMEKSTGVEASIQVKPSYGLTDSEIASMIKDSMSYAEQDVKARMLAEQKVEAARVLESLHGALAADAALLSAAERQVIDDAAAHLSEVAQGDDVDAIEQAIKNVDKQTQDFAARRMDQSVRRALKGHSVDEV*	0.783	1851
197	NC_004431.1_cds_WP_001304801.1_686	ATGGCAATCCACAATCGTGCAGGCCAACCTGCACAACAGAGTGATTTGATTAACGTCGCCCAACTGACGGCGCAATATTATGTACTGAAACCAGAAGCAGGGAATGCGGAGCACGCGGTGAAATTCGGTACTTCCGGTCACCGTGGCAGTGCAGCGCGCCACAGCTTTAACGAGCCGCACATTCTGGCGATCGCTCAGGCAATTGCTGAAGAACGTGCGAAAAACGGCATCACTGGCCCTTGCTATGTGGGTAAAGATACTCACGCCCTGTCCGAGCCTGCGTTCATTTCCGTACTGGAAGTGCTGGCAGCGAACGGCGTTGATGTCATTGTGCAGGAAAACAATGGCTTCACTCCGACACCTGCCATTTCCAATGCCATTCTGGTTCACAATAAAAAAGGTGGCCCGCTGGCAGACGGTATCGTGATTACACCGTCCCATAACCCGCCGGAAGATGGTGGTATCAAGTACAATCCGCCAAATGGTGGCCCGGCTGATACCAACGTCACTAAAGTGGTGGAAGACAGAGCCAACGCACTGCTGGCTGATGGCCTGAAAGGCGTGAAGCGTATCTCCCTCGACGAAGCGATGGCATCCGGTCATGTGAAAGAGCAGGATCTGGTGCAGCCGTTTGTGGAAGGGCTGGCCGATATCGTTGATATGGCGGCGATTCAGAAAGCGGGCCTGACGCTGGGCGTTGATCCGCTGGGTGGTTCCGGTATCGAATACTGGAAGCGCATTGGCGAGTATTACAACCTCAACCTGACCATCGTTAACGATCAGGTCGATCAAACCTTCCGCTTTATGCACCTCGATAAAGACGGTGCGATCCGTATGGACTGCTCCTCCGAGTGTGCGATGGCGGGCCTGCTGGCACTGCGTGATAAGTTCGATCTGGCGTTTGCTAACGACCCGGATTATGACCGTCACGGTATCGTCACTCCGGCAGGTTTGATGAATCCGAACCACTACCTGGCGGTGGCGATCAACTACCTGTTCCAGCATCGTCCGCAGTGGGGCAAAGATGTTGCTGTCGGTAAAACGCTGGTTTCATCTGCGATGATCGACCGTGTGGTCAATGATTTGGGCCGTAAGCTGGTAGAAGTACCGGTAGGTTTCAAATGGTTTGTTGATGGTTTGTTCGATGGCAGCTTCGGCTTTGGCGGCGAAGAGAGTGCAGGCGCTTCCTTCCTGCGTTTCGACGGCACGCCGTGGTCCACCGATAAAGACGGCATCATTATGTGTCTGCTGGCGGCGGAAATCACCGCTGTCACCGGTAAGAACCCGCAGGAACACTATAACGAACTGGCAAAACGCTTTGGTGCGCCGAGCTATAACCGTTTGCAGGCAGCAGCGACTTCCGCACAAAAAGCGGCGTTGTCTAAGCTGTCTCCGGAAATGGTGAGCGCCTGCACCCTGGCAGGTGACCCGATCACCGCGCGTCTGACGGCGGCACCGGGTAATGGCGCTTCTATCGGCGGTCTGAAAGTGATGACTGACAACGGCTGGTTCGCCGCGCGTCCGTCAGGCACGGAAGACGCATATAAGATCTACTGCGAAAGCTTCCTTGGTGAAGAACATCGCAAGCAGATTGAGAAAGAAGCGGTTGAGATTGTTAGCGAAGTTCTGAAAAACGCGTAA	MAIHNRAGQPAQQSDLINVAQLTAQYYVLKPEAGNAEHAVKFGTSGHRGSAARHSFNEPHILAIAQAIAEERAKNGITGPCYVGKDTHALSEPAFISVLEVLAANGVDVIVQENNGFTPTPAISNAILVHNKKGGPLADGIVITPSHNPPEDGGIKYNPPNGGPADTNVTKVVEDRANALLADGLKGVKRISLDEAMASGHVKEQDLVQPFVEGLADIVDMAAIQKAGLTLGVDPLGGSGIEYWKRIGEYYNLNLTIVNDQVDQTFRFMHLDKDGAIRMDCSSECAMAGLLALRDKFDLAFANDPDYDRHGIVTPAGLMNPNHYLAVAINYLFQHRPQWGKDVAVGKTLVSSAMIDRVVNDLGRKLVEVPVGFKWFVDGLFDGSFGFGGEESAGASFLRFDGTPWSTDKDGIIMCLLAAEITAVTGKNPQEHYNELAKRFGAPSYNRLQAAATSAQKAALSKLSPEMVSACTLAGDPITARLTAAPGNGASIGGLKVMTDNGWFAARPSGTEDAYKIYCESFLGEEHRKQIEKEAVEIVSEVLKNA*	0.785	1641
198	NC_007779.1_cds_WP_000332037.1_2252	ATGGCATATACCACCTTTTCACAGACGAAAAATGATCAGCTCAAAGAACCGATGTTCTTTGGTCAGCCGGTCAACGTGGCTCGCTACGATCAGCAAAAATATGACATCTTCGAAAAGCTGATCGAAAAGCAGCTCTCTTTCTTCTGGCGTCCGGAAGAAGTTGACGTCTCCCGCGACCGTATAGATTACCAGGCGCTGCCGGAGCACGAAAAACACATCTTTATCAGCAACCTGAAATATCAGACGCTGCTGGATTCCATTCAGGGTCGTAGCCCGAACGTGGCGCTATTGCCGCTTATTTCTATTCCGGAACTGGAAACCTGGGTCGAAACCTGGGCGTTCTCAGAAACGATTCATTCCCGTTCCTATACTCATATCATTCGTAATATCGTTAACGATCCGTCTGTTGTGTTTGACGATATCGTCACCAACGAGCAGATCCAGAAACGTGCGGAAGGGATCTCCAGCTATTACGATGAGCTGATCGAAATGACCAGCTACTGGCATCTGCTGGGCGAAGGTACCCACACCGTTAACGGTAAAACTGTGACCGTTAGCCTGCGCGAGCTGAAGAAAAAACTGTATCTCTGCCTGATGAGCGTTAACGCGCTGGAAGCGATTCGTTTCTACGTCAGCTTTGCTTGTTCCTTCGCATTTGCAGAACGCGAATTGATGGAAGGCAACGCCAAAATTATTCGCCTGATTGCCCGCGACGAAGCCCTGCACCTGACCGGCACCCAGCATATGCTGAATCTGCTGCGCAGCGGCGCGGACGATCCTGAGATGGCGGAAATTGCCGAAGAGTGTAAGCAGGAGTGCTATGACCTGTTTGTTCAGGCAGCTCAACAGGAGAAAGACTGGGCGGATTATCTGTTCCGCGACGGTTCGATGATTGGTCTGAATAAAGACATTCTCTGCCAGTACGTTGAATACATCACCAATATCCGTATGCAGGCAGTCGGTTTGGATCTGCCGTTCCAGACGCGCTCCAACCCGATCCCGTGGATCAACACTTGGCTGGTGTCTGATAACGTGCAGGTTGCTCCGCAGGAAGTGGAAGTCAGTTCTTATCTGGTCGGGCAGATTGACTCGGAAGTGGACACCGACGATTTGAGTAACTTCCAGCTCTGA	MAYTTFSQTKNDQLKEPMFFGQPVNVARYDQQKYDIFEKLIEKQLSFFWRPEEVDVSRDRIDYQALPEHEKHIFISNLKYQTLLDSIQGRSPNVALLPLISIPELETWVETWAFSETIHSRSYTHIIRNIVNDPSVVFDDIVTNEQIQKRAEGISSYYDELIEMTSYWHLLGEGTHTVNGKTVTVSLRELKKKLYLCLMSVNALEAIRFYVSFACSFAFAERELMEGNAKIIRLIARDEALHLTGTQHMLNLLRSGADDPEMAEIAEECKQECYDLFVQAAQQEKDWADYLFRDGSMIGLNKDILCQYVEYITNIRMQAVGLDLPFQTRSNPIPWINTWLVSDNVQVAPQEVEVSSYLVGQIDSEVDTDDLSNFQL*	0.798	1131
199	NC_007946.1_cds_WP_001314031.1_2596	GTGAAAGTCATCATTGTTGAAGACGAATTCCTGGCACAACAGGAACTGAGCTGGCTAATTAAAGAGCACAGCCAGATGGAGATTGTCGGCACCTTTGACGACGGTCTGGACGTGTTGAAGTTTTTGCAGCATAACCGCGTCGACGCCATTTTTCTGGATATCAATATTCCGTCGCTGGACGGTGTGTTGCTGGCGCAAAACATCAGCCAGTTCGCCCATAAACCGTTTATTGTATTCATCACCGCGTGGAAAGAACATGCGGTGGAAGCATTTGAACTGGAAGCGTTTGACTACATTCTCAAACCGTATCAGGAGTCACGCATTACCGGGATGCTGCAAAAACTGGAAGCAGCCTGGCAACAACAGCAGACCAGCAGTACGACACCTGCCGCGACGGTAACGCGTGAGAATGACACCATTAATCTGGTGAAAGATGAGCGAATCATCGTCACGCCAATTAACGATATCTATTACGCCGAAGCGCACGAGAAAATGACCTTTGTCTATACGCGGCGTGAATCCTACGTAATGCCGATGAACATTACCGAGTTTTGCAGCAAGCTGCCGCCGTCGCATTTTTTCCGCTGCCATCGCTCATTTTGTGTCAATCTGAACAAAATACGCGAAATCGAACCGTGGTTTAATAACACCTACATTCTGCGGCTGAAAGATCTGGATTTTGAAGTGCCGGTCAGCCGTAGCAAAGTTAAAGAATTCCGCCAGTTAATGCATCTGTAA	VKVIIVEDEFLAQQELSWLIKEHSQMEIVGTFDDGLDVLKFLQHNRVDAIFLDINIPSLDGVLLAQNISQFAHKPFIVFITAWKEHAVEAFELEAFDYILKPYQESRITGMLQKLEAAWQQQQTSSTTPAATVTRENDTINLVKDERIIVTPINDIYYAEAHEKMTFVYTRRESYVMPMNITEFCSKLPPSHFFRCHRSFCVNLNKIREIEPWFNNTYILRLKDLDFEVPVSRSKVKEFRQLMHL*	0.787	738
200	NC_002695.2_cds_NP_311863.1_3701	ATGAAAAACGACGTCATTTCACCGGAATTTGATGAAAACGGCCGCCCACTGCGCCGTATCCGTAGTTTTGTGCGCCGCCAGGGGCGACTGACCAAAGGCCAGGAACATGCGCTGGAAAACTACTGGCCGGTGATGGGCGTTGAGTTCAGCGAAGATATGCTGGATTTCCCCGCGCTTTTTGGCCGTGAAGCGCCGGTGACGCTTGAGATTGGTTTTGGCATGGGGGCGTCGCTGGTGGCAATGGCTAAAGATCGCCCCGAGCAGGACTTCCTCGGCATTGAAGTGCATTCACCGGGCGTTGGTGCGTGCCTGGCTTCTGCGCATGAAGAGGGCTTAAGCAACCTGCGCGTGATGTGTCACGATGCGGTTGAAGTGCTGCATAAAATGATTCCTGACAATTCATTGCGCATGGTGCAGCTCTTTTTCCCTGACCCGTGGCACAAAGCGCGCCATAATAAACGCCGTATCGTTCAGGTGCCGTTTGCCGAACTGGTAAAAAGCAAACTGCAGCTGGGGGGCGTATTCCATATGGCGACCGACTGGGAACCTTATGCGGAACATATGATTGAAGTGATGTCTTCTATTGACGGTTATAAAAACCTGTCAGAGAGCAATGATTACGTACCGCGTCCGGCATCACGTCCGGTGACGAAATTTGAACAACGTGGTCATCGTCTTGGTCACGGAGTATGGGACTTAATGTTCGAGAGGGTGAAATAA	MKNDVISPEFDENGRPLRRIRSFVRRQGRLTKGQEHALENYWPVMGVEFSEDMLDFPALFGREAPVTLEIGFGMGASLVAMAKDRPEQDFLGIEVHSPGVGACLASAHEEGLSNLRVMCHDAVEVLHKMIPDNSLRMVQLFFPDPWHKARHNKRRIVQVPFAELVKSKLQLGGVFHMATDWEPYAEHMIEVMSSIDGYKNLSESNDYVPRPASRPVTKFEQRGHRLGHGVWDLMFERVK*	0.78	720
201	NC_011415.1_cds_WP_001031055.1_3423	ATGAACAAAGAAATTTTGGCTGTAGTTGAAGCCGTATCCAATGAAAAGGCGCTACCTCGCGAGAAGATTTTCGAAGCATTGGAAAGCGCGCTGGCGACAGCAACAAAGAAAAAATATGAACAAGAGATCGACGTCCGCGTACAGATCGATCGCAAAAGCGGTGATTTTGACACCTTCCGTCGCTGGTTAGTTGTTGATGAAGTCACCCAGCCGACCAAGGAAATCACCCTTGAAGCCGCACGTTATGAAGATGAAAGCCTGAACCTGGGCGATTACGTTGAAGATCAGATTGAGTCTGTTACCTTTGACCGTATCACTACCCAGACGGCAAAACAGGTTATCGTGCAGAAAGTGCGTGAAGCCGAACGTGCGATGGTGGTTGATCAGTTCCGTGAACACGAAGGTGAAATCATCACCGGCGTGGTGAAAAAAGTAAACCGCGACAACATCTCTCTGGATCTGGGCAACAATGCTGAAGCCGTGATCCTGCGCGAAGATATGCTGCCGCGTGAAAACTTCCGCCCTGGCGACCGCGTTCGTGGCGTGCTCTATTCCGTTCGCCCGGAAGCGCGTGGCGCGCAACTGTTCGTCACTCGTTCCAAGCCGGAAATGCTGATCGAACTGTTCCGTATTGAAGTGCCAGAAATCGGCGAAGAAGTGATTGAAATTAAAGCAGCGGCTCGCGATCCGGGTTCTCGTGCGAAAATCGCGGTGAAAACCAACGATAAACGTATCGATCCGGTAGGTGCCTGTGTAGGTATGCGTGGCGCGCGTGTTCAGGCGGTTTCTACTGAACTGGGCGGCGAGCGTATCGATATCGTCCTGTGGGATGATAACCCGGCGCAGTTTGTGATTAACGCAATGGCACCGGCAGACGTTGCTTCTATCGTGGTGGATGAAGATAAACACACCATGGATATCGCCGTTGAAGCCGGTAACCTGGCGCAGGCGATTGGCCGTAACGGTCAGAACGTGCGTCTGGCTTCGCAGCTGAGCGGTTGGGAACTCAACGTGATGACCGTTGACGACCTGCAGGCTAAGCATCAGGCGGAAGCGCACGCAGCGATCGACACCTTCACCAAATATCTCGACATCGACGAAGACTTCGCGACTGTTCTGGTAGAAGAAGGCTTCTCGACGCTGGAAGAACTGGCCTATGTGCCGATGAAAGAGCTGTTGGAAATCGAAGGCCTTGATGAGCCGACCGTTGAAGCACTGCGCGAGCGTGCTAAAAATGCACTGGCCACCATTGCACAGGCCCAGGAAGAAAGCCTCGGTGATAACAAACCGGCTGACGATCTGCTGAACCTTGAAGGGATAGATCGTGATTTGGCATTCAAACTGGCCGCCCGTGGCGTTTGTACGCTGGAAGATCTCGCCGAACAGGGCATTGATGATCTGGCTGATATCGAAGGGTTGACCGACGAAAAAGCCGGAGCACTGATTATGGCTGCCCGTAATATTTGCTGGTTCGGTGACGAAGCGTAA	MNKEILAVVEAVSNEKALPREKIFEALESALATATKKKYEQEIDVRVQIDRKSGDFDTFRRWLVVDEVTQPTKEITLEAARYEDESLNLGDYVEDQIESVTFDRITTQTAKQVIVQKVREAERAMVVDQFREHEGEIITGVVKKVNRDNISLDLGNNAEAVILREDMLPRENFRPGDRVRGVLYSVRPEARGAQLFVTRSKPEMLIELFRIEVPEIGEEVIEIKAAARDPGSRAKIAVKTNDKRIDPVGACVGMRGARVQAVSTELGGERIDIVLWDDNPAQFVINAMAPADVASIVVDEDKHTMDIAVEAGNLAQAIGRNGQNVRLASQLSGWELNVMTVDDLQAKHQAEAHAAIDTFTKYLDIDEDFATVLVEEGFSTLEELAYVPMKELLEIEGLDEPTVEALRERAKNALATIAQAQEESLGDNKPADDLLNLEGIDRDLAFKLAARGVCTLEDLAEQGIDDLADIEGLTDEKAGALIMAARNICWFGDEA*	0.795	1488
202	NC_004431.1_cds_WP_001313630.1_516	ATGCGTATCATTCTGCTTGGCGCTCCGGGCGCGGGGAAAGGGACTCAGGCTCAGTTCATCATGGAGAAATATGGTATTCCGCAAATCTCCACTGGCGATATGCTGCGTGCTGCGGTCAAATCTGGCTCCGAGCTGGGTAAACAAGCAAAAGACATTATGGATGCTGGCAAACTGGTCACCGACGAACTGGTGATCGCGCTGGTTAAAGAGCGCATTGCTCAGGAAGACTGCCGCAACGGTTTCCTGTTGGACGGCTTCCCGCGTACCATTCCGCAGGCAGACGCGATGAAAGAAGCGGGCATCAATGTTGATTACGTTCTGGAATTCGACGTACCGGACGAACTGATTGTTGACCGTATCGTAGGCCGCCGCGTTCACGCGCCGTCTGGTCGTGTTTATCACGTTAAATTCAATCCGCCGAAAGTAGAAGGCAAAGACGACGTTACCGGTGAAGAACTGACTACCCGTAAAGACGATCAGGAAGAGACCGTACGTAAACGTCTGGTTGAATACCATCAGATGACTGCACCGCTGATCGGCTACTACTCCAAAGAAGCTGAAGCGGGTAACACCAAATACGCGAAAGTTGACGGCACCAAGCCGGTGGCTGAAGTTCGCGCAGCTCTGGAAAAAATTCTCGGCTAA	MRIILLGAPGAGKGTQAQFIMEKYGIPQISTGDMLRAAVKSGSELGKQAKDIMDAGKLVTDELVIALVKERIAQEDCRNGFLLDGFPRTIPQADAMKEAGINVDYVLEFDVPDELIVDRIVGRRVHAPSGRVYHVKFNPPKVEGKDDVTGEELTTRKDDQEETVRKRLVEYHQMTAPLIGYYSKEAEAGNTKYAKVDGTKPVAEVRAALEKILG*	0.797	645
203	NC_002695.2_cds_NP_313068.1_4886	ATGGCCAGCAGAGGCGTAAACAAGGTTATTCTCGTTGGTAATCTGGGTCAGGACCCGGAAGTACGCTACATGCCAAATGGTGGCGCAGTTGCCAACATTACGCTGGCTACTTCCGAATCCTGGCGTGATAAAGCGACCGGCGAGATGAAAGAGCAGACTGAATGGCACCGCGTTGTGCTGTTCGGCAAACTGGCAGAAGTGGCCAGCGAATATCTGCGTAAAGGTTCTCAGGTTTATATCGAAGGTCAGCTGCGTACCCGTAAATGGACCGATCAATCCGGTCAGGATCGCTACACCACAGAAGTCGTGGTGAACGTTGGCGGCACCATGCAGATGCTGGGTGGTCGTCAGGGTGGTGGCGCTCCTGCAGGTGGCAATATCGGTGGTGGTCAGCCGCAGGGCGGTTGGGGTCAGCCTCAGCAGCCGCAGGGTGGCAATCAGTTCAGCGGCGGCGCGCAGTCTCGCCCGCAGCAGTCCGCTCCGGCAGCGCCGTCTAACGAGCCGCCGATGGACTTTGATGACGATATTCCGTTCTGA	MASRGVNKVILVGNLGQDPEVRYMPNGGAVANITLATSESWRDKATGEMKEQTEWHRVVLFGKLAEVASEYLRKGSQVYIEGQLRTRKWTDQSGQDRYTTEVVVNVGGTMQMLGGRQGGGAPAGGNIGGGQPQGGWGQPQQPQGGNQFSGGAQSRPQQSAPAAPSNEPPMDFDDDIPF*	0.81	537
204	NC_013364.1_cds_WP_000253273.1_2840	ATGGTTTCCGAAACTAAAACCACAGAAGCGCCGGGCTTACGCCGTGAATTAAAGGCGCGTCACCTGACGATGATTGCCATTGGCGGTTCCATCGGTACAGGTCTTTTTGTTGCCTCTGGCGCAACGATTTCTCAGGCAGGTCCGGGCGGGGCATTGCTCTCGTATATGCTGATTGGCCTGATGGTTTACTTCCTGATGACCAGTCTCGGTGAACTGGCTGCATATATGCCGGTTTCCGGTTCGTTTGCCACTTACGGTCAGAACTATGTTGAAGAAGGCTTTGGCTTCGCGCTGGGCTGGAACTACTGGTACAACTGGGCGGTGACTATCGCCGTTGACCTGGTTGCAGCTCAGCTGGTCATGAGCTGGTGGTTCCCGGATACACCGGGCTGGATCTGGAGTGCGTTGTTCCTCGGCGTTATCTTCCTGCTGAACTACATCTCAGTTCGTGGCTTTGGTGAAGCGGAATACTGGTTCTCACTGATCAAAGTCACGACAGTTATTGTCTTTATCATCGTTGGCGTGCTGATGATTATCGGTATCTTCAAAGGCGCGCAGCCTGCGGGCTGGAGCAACTGGACAATCGGCGAAGCGCCGTTTGCTGGTGGTTTTGCGGCGATGATCGGCGTAGCTATGATTGTCGGCTTCTCTTTCCAGGGAACCGAGCTGATCGGTATTGCTGCAGGCGAGTCCGAAGATCCGGCGAAAAACATTCCACGCGCGGTACGTCAGGTGTTCTGGCGAATCCTGTTGTTCTATGTGTTCGCGATCCTGATTATCAGCCTGATTATTCCGTACACCGATCCGAGCCTGCTGCGTAACGATGTTAAAGACATCAGCGTTAGTCCGTTCACCCTGGTGTTCCAGCACGCGGGTCTGCTCTCTGCGGCGGCGGTGATGAACGCAGTTATTCTGACGGCGGTGCTGTCAGCGGGTAACTCCGGTATGTATGCGTCTACTCGTATGCTGTACACCCTGGCGTGTGACGGTAAAGCGCCGCGCATTTTCGCTAAACTGTCGCGTGGTGGCGTGCCGCGTAATGCGCTGTATGCGACGACGGTGATTGCCGGTCTGTGCTTCCTGACCTCCATGTTTGGCAACCAGACGGTATACCTGTGGCTGCTGAACACCTCCGGGATGACGGGTTTTATCGCCTGGCTGGGGATTGCCATTAGCCACTATCGCTTCCGTCGCGGTTACGTATTGCAGGGACACGACATTAACGATCTGCCGTACCGTTCAGGTTTCTTCCCACTGGGGCCGATCTTCGCATTCATTCTGTGTCTGATTATCACTTTGGGCCAGAACTACGAAGCGTTCCTGAAAGATACCATTGACTGGGGCGGCGTAGCGGCAACGTATATTGGTATCCCGCTGTTCCTGATTATTTGGTTCGGCTACAAGCTGATTAAAGGAACTCACTTCGTACGCTACAGCGAAATGAAGTTCCCGCAGAACGATAAGAAATAA	MVSETKTTEAPGLRRELKARHLTMIAIGGSIGTGLFVASGATISQAGPGGALLSYMLIGLMVYFLMTSLGELAAYMPVSGSFATYGQNYVEEGFGFALGWNYWYNWAVTIAVDLVAAQLVMSWWFPDTPGWIWSALFLGVIFLLNYISVRGFGEAEYWFSLIKVTTVIVFIIVGVLMIIGIFKGAQPAGWSNWTIGEAPFAGGFAAMIGVAMIVGFSFQGTELIGIAAGESEDPAKNIPRAVRQVFWRILLFYVFAILIISLIIPYTDPSLLRNDVKDISVSPFTLVFQHAGLLSAAAVMNAVILTAVLSAGNSGMYASTRMLYTLACDGKAPRIFAKLSRGGVPRNALYATTVIAGLCFLTSMFGNQTVYLWLLNTSGMTGFIAWLGIAISHYRFRRGYVLQGHDINDLPYRSGFFPLGPIFAFILCLIITLGQNYEAFLKDTIDWGGVAATYIGIPLFLIIWFGYKLIKGTHFVRYSEMKFPQNDKK*	0.79	1470
205	NC_013654.1_cds_WP_000833576.1_1312	GTGAAAAGTGCAATGACAAGCTCTCCGCTGCGTGTCGCGATAATCGGCGCAGGCCAGGTGGCGGATAAAGTTCATGCTTCGTACTACTGCACCCGCAACGATCTGGAACTGGTGGCTGTCTGTGACAGCCGCCTTTCCCAGGCGCAGGCGCTGGCAGAAAAATACGGGAATGCATCCGTGTGGGACGATCCGCAGGCCATGCTGCTGGCGGTGAAACCTGATGTGGTTAGCGTCTGCTCACCTAACCGTTTTCATTACGAACATACCCTGATGGCGCTGGAAGCGGGCTGCCATGTGATGTGCGAAAAACCGCCCGCCATGACGGCAGAACAGGCGCGGGAAATGTGCGATACCGCGCGCAAACAGGGCAAGGTGCTGGCCTACGACTTTCACCATCGTTTTGCACTCGATACGCAACAGCTGCGTGAACAGGTGACCAACGGCGTTTTGGGAGAGATTTACGTTACCACCGCCCGCGCCCTGCGTCGTTGCGGTGTTCCCGGCTGGGGTGTCTTTACTAATAAAGAATTGCAGGGCGGCGGCCCGCTGATCGACATCGGCATTCATATGCTGGATGCGGCGATGTATGTGCTGGGTTTTCCAGCGGTGAAAAGCGTGACTGCGCATAGCTTTCAAAAGATCGGCACGCAAAAGAGCTGTGGTCAATTTGGCGAGTGGGACCCGGCAACTTACAGCGTTGAAGATTCGCTGTTTGGCACCATTGAATTTCATAACGGCGGCATTCTGTGGCTGGAAACGTCATTTGCACTCAACATCCGCGAACAGTCGATTATGAATGTCAGCTTTTGTGGTGATAAAGCCGGTGCGACGCTGTTTCCGGCACATATCTACACCGATAACAACGGTGAATTAATGACGCTGATGCAACGGGAAATGGCAGACGACAACCGCCATTTGCGCAGCATGGAAGCCTTTATCAATCACGTACAGGGCAAGCCCGTGATGATAGCCGACGCCGAGCAGGGGTACATCATCCAGCAACTGGTGGCGGCGTTGTATCAATCCGCGGAAACAGGGACGCGTGTGGAATTATGA	VKSAMTSSPLRVAIIGAGQVADKVHASYYCTRNDLELVAVCDSRLSQAQALAEKYGNASVWDDPQAMLLAVKPDVVSVCSPNRFHYEHTLMALEAGCHVMCEKPPAMTAEQAREMCDTARKQGKVLAYDFHHRFALDTQQLREQVTNGVLGEIYVTTARALRRCGVPGWGVFTNKELQGGGPLIDIGIHMLDAAMYVLGFPAVKSVTAHSFQKIGTQKSCGQFGEWDPATYSVEDSLFGTIEFHNGGILWLETSFALNIREQSIMNVSFCGDKAGATLFPAHIYTDNNGELMTLMQREMADDNRHLRSMEAFINHVQGKPVMIADAEQGYIIQQLVAALYQSAETGTRVEL*	0.783	1056
206	NC_013654.1_cds_WP_001265681.1_3268	ATGCGCGTTAACAATGGTTTGACCCCGCAAGAACTCGAGGCTTATGGTATCAGTGACGTACATGATATCGTTTACAACCCAAGCTACGATCTGCTGTATCAGGAAGAGCTGGACCCGAGCCTGACCGGTTATGAGCGCGGGGTGTTAACTAATCTGGGTGCCGTTGCCGTCGATACCGGGATCTTCACCGGTCGTTCACCGAAAGATAAGTATATCGTTCGTGACGATACCACTCGCGATACTTTCTGGTGGGCAGACAAAGGCAAAGGTAAGAACGACAACAAACCTCTCTCTCCGGAAACCTGGCAGCATCTGAAAGGCCTGGTGACCAGGCAGCTTTCCGGCAAACGTCTGTTCGTTGTCGACGCCTTCTGTGGTGCGAACCCGGATACTCGTCTTTCCGTCCGTTTCATCACCGAAGTGGCCTGGCAGGCGCATTTTGTCAAAAACATGTTTATTCGCCCGAGCGATGAAGAGCTGGCAGGTTTCAAACCAGACTTTATCGTTATGAACGGCGCGAAGTGCACTAACCCGCAGTGGAAAGAACAGGGTCTGAACTCCGAAAACTTCGTGGCGTTTAACCTGACCGAGCGCATGCAGCTGATTGGCGGCACCTGGTACGGCGGCGAAATGAAGAAAGGGATGTTCTCGATGATGAACTACCTGCTGCCGCTGAAAGGTATCGCTTCTATGCACTGCTCCGCCAACGTTGGCGAGAAAGGCGATGTTGCGGTGTTCTTCGGCCTTTCCGGCACCGGTAAAACCACCCTTTCCACCGACCCGAAACGCCGCCTGATTGGCGATGACGAGCACGGCTGGGATGATGACGGTGTGTTTAACTTCGAAGGCGGCTGCTACGCGAAAACTATCAAGCTGTCGAAAGAAGCGGAACCTGAAATCTACAACGCTATCCGTCGCGATGCGCTGCTGGAAAACGTCACCGTGCGTGAAGATGGCACAATCGACTTTGATGATGGTTCAAAAACCGAGAACACCCGCGTTTCTTATCCGATCTATCACATCGATAACATCGTTAAGCCGGTTTCCAAAGCGGGCCACGCAACTAAAGTTATTTTCCTGACAGCAGACGCCTTTGGTGTGCTGCCGCCGGTTTCTCGTCTGACTGCCGATCAAACCCAGTACCACTTCCTCTCTGGCTTCACCGCCAAACTGGCTGGTACAGAGCGCGGCATCACCGAACCGACGCCAACCTTCTCCGCTTGCTTCGGCGCGGCGTTCCTGTCGCTGCACCCGACCCAATACGCAGAAGTGCTGGTGAAACGTATGCAGGCGGCGGGTGCGCAGGCGTATCTGGTTAACACCGGCTGGAACGGCACTGGCAAACGTATCTCCATTAAAGATACCCGCGCTATTATCGACGCCATCCTCAACGGTTCGCTGGATAACGCAGAAACCTTCACTCTGCCGATGTTTAACCTGGCGATCCCAACCGAACTGCCGGGCGTAGACACGAAGATCCTCGATCCGCGTAACACCTACGCTTCTCCGGAACAGTGGCAGGAAAAAGCCGAAACGCTGGCGAAACTGTTTATCGACAACTTCGATAAATACACCGACACCCCTGCGGGTGCCGCGCTGGTAGCGGCTGGTCCGAAGCTGTAA	MRVNNGLTPQELEAYGISDVHDIVYNPSYDLLYQEELDPSLTGYERGVLTNLGAVAVDTGIFTGRSPKDKYIVRDDTTRDTFWWADKGKGKNDNKPLSPETWQHLKGLVTRQLSGKRLFVVDAFCGANPDTRLSVRFITEVAWQAHFVKNMFIRPSDEELAGFKPDFIVMNGAKCTNPQWKEQGLNSENFVAFNLTERMQLIGGTWYGGEMKKGMFSMMNYLLPLKGIASMHCSANVGEKGDVAVFFGLSGTGKTTLSTDPKRRLIGDDEHGWDDDGVFNFEGGCYAKTIKLSKEAEPEIYNAIRRDALLENVTVREDGTIDFDDGSKTENTRVSYPIYHIDNIVKPVSKAGHATKVIFLTADAFGVLPPVSRLTADQTQYHFLSGFTAKLAGTERGITEPTPTFSACFGAAFLSLHPTQYAEVLVKRMQAAGAQAYLVNTGWNGTGKRISIKDTRAIIDAILNGSLDNAETFTLPMFNLAIPTELPGVDTKILDPRNTYASPEQWQEKAETLAKLFIDNFDKYTDTPAGAALVAAGPKL*	0.79	1623
207	NC_002695.2_cds_NP_311583.1_3424	ATGGCTATCGACGAAAACAAACAGAAAGCGTTGGCGGCAGCACTGGGCCAGATTGAGAAACAATTTGGTAAAGGCTCCATCATGCGCCTGGGTGAAGACCGTTCCATGGATGTGGAAACCATCTCTACCGGTTCGCTTTCACTGGATATCGCGCTTGGGGCAGGTGGTCTGCCGATGGGCCGTATCGTCGAAATCTACGGACCGGAATCTTCCGGTAAAACCACGCTGACGTTGCAGGTGATTGCCGCAGCGCAGCGTGAAGGTAAAACCTGTGCGTTTATCGATGCTGAACACGCGCTGGACCCAATCTACGCACGTAAACTGGGCGTCGATATCGACAACCTGCTGTGCTCCCAGCCGGACACCGGCGAGCAGGCACTGGAAATCTGTGACGCCCTGGCGCGTTCTGGCGCAGTAGACGTTATCGTCGTTGACTCCGTGGCGGCACTGACGCCGAAAGCGGAAATCGAAGGCGAAATCGGCGACTCTCACATGGGCCTTGCGGCACGTATGATGAGCCAGGCGATGCGTAAGCTGGCGGGTAACCTGAAGCAGTCCAACACGCTGCTGATCTTCATCAACCAGATCCGTATGAAAATTGGTGTGATGTTCGGTAACCCGGAAACCACTACCGGTGGTAACGCGCTGAAATTCTACGCCTCTGTTCGTCTCGACATCCGTCGTATCGGCGCGGTGAAAGAGGGCGAAAACGTGGTGGGTAGCGAAACCCGCGTGAAAGTGGTGAAGAACAAAATCGCTGCGCCGTTTAAACAGGCTGAATTCCAGATCCTCTACGGCGAAGGTATCAACTTCTACGGCGAACTGGTTGACCTGGGCGTAAAAGAGAAGCTGATCGAGAAAGCAGGCGCGTGGTACAGCTACAAAGGTGAGAAGATCGGTCAGGGTAAAGCGAATGCAACTGCCTGGCTGAAAGATAACCCGGAAACCGCGAAAGAGATCGAGAAGAAAGTACGTGAGTTGCTGCTGAGCAACCCGAACTCAACGCCGGATTTCTCTGTAGATGATAGCGAAGGCGTAGCAGAAACTAACGAAGATTTTTAA	MAIDENKQKALAAALGQIEKQFGKGSIMRLGEDRSMDVETISTGSLSLDIALGAGGLPMGRIVEIYGPESSGKTTLTLQVIAAAQREGKTCAFIDAEHALDPIYARKLGVDIDNLLCSQPDTGEQALEICDALARSGAVDVIVVDSVAALTPKAEIEGEIGDSHMGLAARMMSQAMRKLAGNLKQSNTLLIFINQIRMKIGVMFGNPETTTGGNALKFYASVRLDIRRIGAVKEGENVVGSETRVKVVKNKIAAPFKQAEFQILYGEGINFYGELVDLGVKEKLIEKAGAWYSYKGEKIGQGKANATAWLKDNPETAKEIEKKVRELLLSNPNSTPDFSVDDSEGVAETNEDF*	0.793	1062
208	NC_011415.1_cds_WP_000006887.1_530	ATGTCTTTTGATTTAATCATTAAAAACGGCACCGTTATTTTAGAAAACGAAGCTCGCGTTGTAGATATCGCCGTTAAAGGCGGGAAAATTGCTGCTATCGGTCAGGATCTGGGCGATGCAAAAGAAGTTATGGATGCGTCTGGTCTGGTGGTTTCGCCGGGCATGGTTGATGCGCACACCCATATTTCTGAACCGGGTCGTAGCCACTGGGAAGGTTATGAAACCGGTACTCGCGCAGCGGCAAAAGGTGGTATCACCACCATGATCGAAATGCCGCTCAACCAGCTGCCTGCAACGGTTGACCGCGCTTCAATTGAACTGAAGTTCGATGCCGCTAAAGGCAAGCTGACTATCGATGCGGCACAACTCGGTGGCCTGGTGTCTTACAACATCGACCGTCTGCATGAGCTGGATGAAGTGGGCGTTGTCGGCTTCAAATGCTTCGTTGCGACCTGTGGCGATCGCGGTATCGACAACGACTTCCGTGATGTAAACGACTGGCAGTTCTTCAAAGGTGCGCAGAAGCTGGGCGAACTGGGGCAGCCGGTGCTGGTGCACTGCGAAAACGCGCTGATCTGTGACGCACTGGGCGAAGAAGCGAAACGTGAAGGTCGCGTAACTGCCCATGACTATGTGGCTTCGCGTCCGGTATTTACCGAAGTGGAAGCGATTCGCCGCGTGCTGTATCTGGCGAAAGTTGCCGGTTGCCGTCTGCACGTTTGCCATATCAGCAGCCCGGAAGGCGTTGAAGAAGTGACTCGTGCACGTCAGGAAGGTCAGGACGTTACTTGTGAATCCTGCCCGCATTACTTTGTACTGGATACCGATCAGTTCGAAGAAATCGGCACTCTGGCGAAGTGTTCACCGCCGATCCGCGATCTGGAAAACCAGAAAGGCATGTGGGAAAAACTGTTTAACGGTGAAATCGACTGCCTGGTTTCCGACCACTCACCATGCCCTCCGGAAATGAAAGCCGGCAACATCATGGAAGCATGGGGCGGTATTGCCGGCCTGCAAAACTGTATGGACGTGATGTTCGATGAAGCGGTACAGAAACGCGGAATGTCTCTGCCAATGTTCGGCAAATTAATGGCGACTAACGCAGCAGATATTTTCGGTCTGCAGCAAAAAGGCCGTATCGCCCCAGGAAAAGATGCCGACTTCGTCTTCATTCAGCCGAATAGCAGCTATGTTCTTACCAATGACGATCTGGAATATCGCCACAAAGTCAGCCCGTATGTTGGCCGTACCATTGGCGCGCGTATCACGAAAACCATCTTACGTGGTGATGTGATTTACGACATTGAACAGGGCTTCCCTGTTGCGCCGAAAGGTCAATTTATCCTTAAACATCAGCAGTAA	MSFDLIIKNGTVILENEARVVDIAVKGGKIAAIGQDLGDAKEVMDASGLVVSPGMVDAHTHISEPGRSHWEGYETGTRAAAKGGITTMIEMPLNQLPATVDRASIELKFDAAKGKLTIDAAQLGGLVSYNIDRLHELDEVGVVGFKCFVATCGDRGIDNDFRDVNDWQFFKGAQKLGELGQPVLVHCENALICDALGEEAKREGRVTAHDYVASRPVFTEVEAIRRVLYLAKVAGCRLHVCHISSPEGVEEVTRARQEGQDVTCESCPHYFVLDTDQFEEIGTLAKCSPPIRDLENQKGMWEKLFNGEIDCLVSDHSPCPPEMKAGNIMEAWGGIAGLQNCMDVMFDEAVQKRGMSLPMFGKLMATNAADIFGLQQKGRIAPGKDADFVFIQPNSSYVLTNDDLEYRHKVSPYVGRTIGARITKTILRGDVIYDIEQGFPVAPKGQFILKHQQ*	0.813	1362
209	NC_007779.1_cds_WP_001297249.1_683	ATGGCAATCCACAATCGTGCAGGCCAACCTGCACAACAGAGTGATTTGATTAACGTCGCCCAACTGACGGCGCAATATTATGTACTGAAACCAGAAGCAGGGAATGCGGAGCACGCGGTGAAATTCGGTACTTCCGGTCACCGTGGCAGTGCAGCGCGCCACAGCTTTAACGAGCCGCACATTCTGGCGATCGCTCAGGCAATTGCTGAAGAACGTGCGAAAAACGGCATCACTGGCCCTTGCTATGTGGGTAAAGATACTCACGCCCTGTCCGAACCTGCATTCATTTCCGTTCTGGAAGTGCTGGCAGCGAACGGCGTTGATGTCATTGTGCAGGAAAACAATGGCTTCACCCCGACGCCTGCCGTTTCCAATGCCATCCTGGTTCACAATAAAAAAGGTGGCCCGCTGGCAGACGGTATCGTGATTACACCGTCCCATAACCCGCCGGAAGATGGTGGAATCAAATACAATCCGCCAAATGGTGGCCCGGCTGATACCAACGTCACTAAAGTGGTGGAAGACAGGGCCAACGCACTGCTGGCCGATGGCCTGAAAGGCGTGAAGCGTATCTCCCTCGACGAAGCGATGGCATCCGGTCATGTGAAAGAGCAGGATCTGGTGCAGCCGTTCGTGGAAGGTCTGGCCGATATCGTTGATATGGCCGCGATTCAGAAAGCGGGCCTGACGCTGGGCGTTGATCCGCTGGGCGGTTCCGGTATCGAATACTGGAAGCGTATTGGCGAGTATTACAACCTCAACCTGACTATCGTTAACGATCAGGTCGATCAAACCTTCCGCTTTATGCACCTTGATAAAGACGGCGCGATCCGTATGGACTGCTCCTCCGAGTGTGCGATGGCGGGCCTGCTGGCACTGCGTGATAAGTTCGATCTGGCGTTTGCTAACGACCCGGATTATGACCGTCACGGTATCGTCACTCCGGCAGGTTTGATGAATCCGAACCACTACCTGGCGGTGGCAATCAATTACCTGTTCCAGCATCGTCCGCAGTGGGGCAAAGATGTTGCCGTCGGTAAAACGCTGGTTTCATCTGCGATGATCGACCGTGTGGTCAACGACTTGGGCCGTAAACTGGTAGAAGTCCCGGTAGGTTTCAAATGGTTTGTCGATGGTCTGTTCGACGGCAGCTTCGGCTTTGGCGGCGAAGAGAGTGCAGGGGCTTCCTTCCTGCGTTTCGACGGCACGCCGTGGTCCACCGACAAAGACGGCATCATCATGTGTCTGCTGGCGGCGGAAATCACCGCTGTCACCGGTAAGAACCCGCAGGAACACTACAACGAACTGGCAAAACGCTTTGGTGCGCCGAGCTACAACCGTTTGCAGGCAGCTGCGACTTCCGCACAAAAAGCGGCGCTGTCTAAGCTGTCTCCGGAAATGGTGAGCGCCAGCACCCTGGCAGGTGACCCGATCACCGCGCGCCTGACTGCTGCTCCGGGCAACGGTGCTTCTATTGGCGGTCTGAAAGTGATGACTGACAACGGCTGGTTCGCCGCGCGTCCGTCAGGCACGGAAGACGCATATAAGATCTACTGCGAAAGCTTCCTCGGTGAAGAACATCGCAAGCAGATTGAGAAAGAAGCGGTTGAGATTGTTAGCGAAGTTCTGAAAAACGCGTAA	MAIHNRAGQPAQQSDLINVAQLTAQYYVLKPEAGNAEHAVKFGTSGHRGSAARHSFNEPHILAIAQAIAEERAKNGITGPCYVGKDTHALSEPAFISVLEVLAANGVDVIVQENNGFTPTPAVSNAILVHNKKGGPLADGIVITPSHNPPEDGGIKYNPPNGGPADTNVTKVVEDRANALLADGLKGVKRISLDEAMASGHVKEQDLVQPFVEGLADIVDMAAIQKAGLTLGVDPLGGSGIEYWKRIGEYYNLNLTIVNDQVDQTFRFMHLDKDGAIRMDCSSECAMAGLLALRDKFDLAFANDPDYDRHGIVTPAGLMNPNHYLAVAINYLFQHRPQWGKDVAVGKTLVSSAMIDRVVNDLGRKLVEVPVGFKWFVDGLFDGSFGFGGEESAGASFLRFDGTPWSTDKDGIIMCLLAAEITAVTGKNPQEHYNELAKRFGAPSYNRLQAAATSAQKAALSKLSPEMVSASTLAGDPITARLTAAPGNGASIGGLKVMTDNGWFAARPSGTEDAYKIYCESFLGEEHRKQIEKEAVEIVSEVLKNA*	0.786	1641
210	NC_007779.1_cds_WP_000416392.1_4217	ATGGAAAAGACATATAACCCACAAGATATCGAACAGCCGCTTTACGAGCACTGGGAAAAGCAGGGCTACTTTAAGCCTAATGGCGATGAAAGCCAGGAAAGTTTCTGCATCATGATCCCGCCGCCGAACGTCACCGGCAGTTTGCATATGGGTCACGCCTTCCAGCAAACCATCATGGATACCATGATCCGCTATCAGCGCATGCAGGGCAAAAACACCCTGTGGCAGGTCGGTACTGACCACGCCGGGATCGCTACCCAGATGGTCGTTGAGCGCAAGATTGCCGCAGAAGAAGGTAAAACCCGTCACGACTACGGCCGCGAAGCTTTCATCGACAAAATCTGGGAATGGAAAGCGGAATCTGGCGGCACCATTACCCGTCAGATGCGCCGTCTCGGCAACTCCGTCGACTGGGAGCGTGAACGCTTCACCATGGACGAAGGCCTGTCCAATGCGGTGAAAGAAGTTTTCGTTCGTCTGTATAAAGAAGACCTGATTTACCGTGGCAAACGCCTGGTAAACTGGGATCCGAAACTGCGCACCGCTATCTCTGACCTGGAAGTCGAAAACCGCGAATCGAAAGGTTCGATGTGGCACATCCGCTATCCGCTGGCTGACGGTGCGAAAACCGCAGACGGTAAAGATTATCTGGTGGTCGCGACTACCCGTCCAGAAACCCTGCTGGGCGATACTGGCGTAGCCGTTAACCCGGAAGATCCGCGTTACAAAGATCTGATTGGCAAATATGTCATTCTGCCGCTGGTTAACCGTCGTATTCCGATCGTTGGCGACGAACACGCCGACATGGAAAAAGGCACCGGCTGCGTGAAAATCACTCCGGCGCACGACTTTAACGACTATGAAGTGGGTAAACGTCACGCCCTGCCGATGATCAACATCCTGACCTTTGACGGCGATATCCGTGAAAGCGCCCAGGTGTTCGATACCAAAGGTAACGAATCTGACGTTTATTCCAGCGAAATCCCTGCAGAGTTCCAGAAACTGGAGCGTTTTGCTGCACGTAAAGCAGTCGTTGCCGCAGTTGACGCGCTTGGCCTGCTGGAAGAAATTAAACCGCACGACCTGACCGTTCCTTACGGCGACCGTGGCGGCGTAGTTATCGAACCAATGCTGACCGACCAGTGGTACGTGCGTGCCGATGTCCTGGCGAAACCGGCGGTTGAAGCGGTTGAGAACGGCGACATTCAGTTCGTACCGAAGCAGTACGAAAACATGTACTTCTCCTGGATGCGCGATATTCAGGACTGGTGTATCTCTCGTCAGTTGTGGTGGGGTCACCGTATCCCGGCATGGTATGACGAAGCGGGTAACGTTTATGTTGGCCGCAACGAAGACGAAGTGCGTAAAGAAAATAACCTCGGTGCTGATGTTGTCCTGCGTCAGGACGAAGACGTTCTCGATACCTGGTTCTCTTCTGCGCTGTGGACCTTCTCTACCCTTGGCTGGCCGGAAAATACCGACGCCCTGCGTCAGTTCCACCCAACCAGCGTGATGGTATCTGGTTTCGACATCATTTTCTTCTGGATTGCCCGCATGATCATGATGACCATGCACTTCATCAAAGATGAAAATGGCAAACCGCAGGTGCCGTTCCACACCGTTTACATGACCGGCCTGATTCGTGATGACGAAGGCCAGAAGATGTCCAAATCCAAGGGTAACGTTATCGACCCACTGGATATGGTTGACGGTATTTCGCTGCCAGAACTGCTGGAAAAACGTACCGGCAATATGATGCAGCCGCAGCTGGCGGACAAAATCCGTAAGCGCACCGAGAAGCAGTTCCCGAACGGTATTGAGCCGCACGGTACTGACGCGCTGCGCTTCACCCTGGCGGCGCTGGCGTCTACCGGTCGTGACATCAACTGGGATATGAAGCGTCTGGAAGGTTACCGTAACTTCTGTAACAAGCTGTGGAACGCCAGCCGCTTTGTGCTGATGAACACAGAAGGTCAGGATTGCGGCTTCAACGGCGGCGAAATGACGCTGTCGCTGGCGGACCGCTGGATTCTGGCGGAGTTCAACCAGACCATCAAAGCGTACCGCGAAGCGCTGGACAGCTTCCGCTTCGATATCGCCGCAGGCATTCTGTATGAGTTCACCTGGAACCAGTTCTGTGACTGGTATCTCGAGCTGACCAAGCCGGTAATGAACGGTGGCACCGAAGCAGAACTGCGCGGTACTCGCCATACGCTGGTGACTGTACTGGAAGGTCTGCTGCGCCTCGCGCATCCGATCATTCCGTTCATCACCGAAACCATCTGGCAGCGTGTGAAAGTACTTTGCGGTATCACTGCCGACACCATCATGCTGCAGCCGTTCCCGCAGTACGATGCATCTCAGGTTGATGAAGCCGCACTGGCCGACACCGAATGGCTGAAACAGGCGATCGTTGCGGTACGTAACATCCGTGCAGAAATGAACATCGCGCCGGGCAAACCGCTGGAGCTGCTGCTGCGTGGTTGCAGCGCGGATGCAGAACGTCGCGTAAATGAAAACCGTGGCTTCCTGCAAACCCTGGCGCGTCTGGAAAGTATCACCGTGCTGCCTGCCGATGACAAAGGTCCGGTTTCCGTTACGAAGATCATCGACGGTGCAGAGCTGCTGATCCCGATGGCTGGCCTCATCAACAAAGAAGATGAGCTGGCGCGTCTGGCGAAAGAAGTGGCGAAGATTGAAGGTGAAATCAGCCGTATCGAGAACAAACTGGCGAACGAAGGCTTTGTCGCCCGCGCACCGGAAGCGGTCATCGCGAAAGAGCGTGAGAAGCTGGAAGGCTATGCGGAAGCGAAAGCGAAACTGATTGAACAGCAGGCTGTTATCGCCGCGCTGTAA	MEKTYNPQDIEQPLYEHWEKQGYFKPNGDESQESFCIMIPPPNVTGSLHMGHAFQQTIMDTMIRYQRMQGKNTLWQVGTDHAGIATQMVVERKIAAEEGKTRHDYGREAFIDKIWEWKAESGGTITRQMRRLGNSVDWERERFTMDEGLSNAVKEVFVRLYKEDLIYRGKRLVNWDPKLRTAISDLEVENRESKGSMWHIRYPLADGAKTADGKDYLVVATTRPETLLGDTGVAVNPEDPRYKDLIGKYVILPLVNRRIPIVGDEHADMEKGTGCVKITPAHDFNDYEVGKRHALPMINILTFDGDIRESAQVFDTKGNESDVYSSEIPAEFQKLERFAARKAVVAAVDALGLLEEIKPHDLTVPYGDRGGVVIEPMLTDQWYVRADVLAKPAVEAVENGDIQFVPKQYENMYFSWMRDIQDWCISRQLWWGHRIPAWYDEAGNVYVGRNEDEVRKENNLGADVVLRQDEDVLDTWFSSALWTFSTLGWPENTDALRQFHPTSVMVSGFDIIFFWIARMIMMTMHFIKDENGKPQVPFHTVYMTGLIRDDEGQKMSKSKGNVIDPLDMVDGISLPELLEKRTGNMMQPQLADKIRKRTEKQFPNGIEPHGTDALRFTLAALASTGRDINWDMKRLEGYRNFCNKLWNASRFVLMNTEGQDCGFNGGEMTLSLADRWILAEFNQTIKAYREALDSFRFDIAAGILYEFTWNQFCDWYLELTKPVMNGGTEAELRGTRHTLVTVLEGLLRLAHPIIPFITETIWQRVKVLCGITADTIMLQPFPQYDASQVDEAALADTEWLKQAIVAVRNIRAEMNIAPGKPLELLLRGCSADAERRVNENRGFLQTLARLESITVLPADDKGPVSVTKIIDGAELLIPMAGLINKEDELARLAKEVAKIEGEISRIENKLANEGFVARAPEAVIAKEREKLEGYAEAKAKLIEQQAVIAAL*	0.821	2856
211	NC_013364.1_cds_WP_000003820.1_112	ATGTCAGAACGTTTCCCAAATGACGTGGATCCGATCGAAACTCGCGACTGGCTCCAGGCGATCGAATCGGTCATCCGTGAAGAAGGTGTTGAGCGTGCTCAGTATCTGATCGACCAACTGCTTGCTGAAGCCCGCAAAGGCGGTGTAAACGTAGCCGCAGGCACAGGTATCAGCAACTACATCAACACCATCCCCGTTGAAGAACAACCGGAGTATCCGGGTAATCTGGAACTGGAACGCCGTATTCGTTCAGCTATCCGCTGGAACGCCATCATGACGGTGCTGCGTGCGTCGAAAAAAGACCTCGAACTGGGCGGCCATATGGCGTCCTTCCAGTCTTCCGCAACCATTTATGATGTGTGCTTTAACCACTTCTTCCGTGCACGCAACGAGCAGGATGGCGGCGACCTGGTTTACTTCCAGGGCCACATCTCCCCGGGCGTGTACGCTCGTGCTTTCCTGGAAGGTCGTCTGACTCAGGAGCAGCTGGATAACTTCCGTCAGGAAGTTCACGGCAATGGCCTCTCTTCCTATCCGCACCCGAAACTGATGCCGGAATTCTGGCAGTTCCCGACCGTATCTATGGGTCTGGGGCCGATTGGTGCTATTTACCAGGCTAAATTCCTGAAATATCTGGAACACCGTGGCCTGAAAGATACCTCTAAACAGACCGTTTACGCGTTCCTCGGCGACGGTGAAATGGACGAACCGGAATCCAAAGGTGCGATCACCATCGCTACCCGTGAAAAACTGGATAACCTGGTCTTCGTTATCAACTGTAACCTGCAGCGTCTTGACGGCCCGGTCACCGGTAACGGCAAGATCATCAACGAACTGGAAGGCATCTTCGAAGGTGCTGGCTGGAACGTGATCAAAGTGATGTGGGGTAGCCGTTGGGATGAACTGCTGCGTAAAGATACCAGCGGTAAACTGATCCAGCTGATGAACGAAACCGTTGACGGCGACTACCAGACCTTCAAATCGAAAGATGGTGCGTACGTTCGTGAACACTTCTTCGGTAAATATCCTGAAACCGCAGCACTGGTTGCAGACTGGACTGACGAGCAGATCTGGGCACTGAACCGTGGTGGTCACGATCCGAAGAAAATCTACGCTGCATTCAAGAAAGCGCAGGAAACCAAAGGCAAAGCGACAGTAATCCTTGCTCATACCATTAAAGGTTACGGCATGGGCGACGCGGCTGAAGGTAAAAACATCGCGCACCAGGTTAAGAAAATGAACATGGACGGCGTGCGTCACATCCGCGACCGTTTCAATGTGCCGGTGTCTGATGCAGATATCGAAAAACTGCCGTACATCACCTTCCCGGAAGGTTCTGAAGAGCATACCTATCTGCACGCTCAGCGTCAGAAACTGCACGGTTATCTGCCAAGCCGTCAGCCGAACTTCACCGAGAAGCTTGAGCTGCCGAGCCTGCAAGACTTCGGCGCGCTGCTGGAAGAGCAGAGCAAAGAGATCTCTACCACTATCGCTTTCGTTCGTGCCCTGAACGTAATGCTGAAGAACAAGTCGATCAAAGATCGTCTGGTACCGATCATCGCCGACGAAGCGCGTACTTTCGGTATGGAAGGTCTGTTCCGTCAGATTGGTATTTACAGCCCGAACGGTCAGCAGTACACCCCGCAGGACCGCGAGCAGGTTGCTTACTATAAAGAAGACGAGAAAGGTCAGATTCTGCAGGAAGGGATCAACGAGCTGGGCGCAGGTTGTTCCTGGCTGGCAGCGGCGACCTCTTACAGCACCAACAATCTGCCGATGATCCCATTCTACATCTATTACTCGATGTTCGGCTTCCAGCGTATTGGCGATCTGTGCTGGGCGGCTGGCGACCAGCAAGCGCGTGGCTTCCTGATCGGCGGTACTTCCGGTCGTACCACCCTGAACGGCGAAGGTCTGCAGCACGAAGATGGTCACAGCCACATTCAGTCGCTGACTATTCCGAACTGTATCTCTTACGACCCGGCTTACGCTTACGAAGTTGCTGTCATTATGCATGACGGTCTGGAGCGTATGTACGGTGAAAAACAAGAGAACGTTTACTACTACATCACCACGCTGAACGAAAACTACCACATGCCGGCAATGCCGGAAGGTGCTGAGGAAGGTATCCGTAAAGGTATCTACAAACTCGAAACCATTGAAGGTAGCAAAGGTAAAGTTCAGCTGCTGGGCTCCGGTTCTATCCTGCGTCACGTCCGTGAAGCGGCAGAGATCCTGGCGAAAGATTACGGCGTAGGTTCTGACGTTTATAGCGTGACCTCCTTCACCGAACTGGCGCGAGATGGTCAGGATTGTGAACGCTGGAACATGCTGCACCCGCTGGAAACTCCGCGCGTTCCGTATATCGCTCAGGTGATGAACGACGCTCCGGCAGTGGCATCTACCGACTATATGAAACTGTTCGCTGAGCAGGTCCGTACTTACGTACCGGCTGACGACTACCGCGTACTGGGTACTGATGGCTTCGGTCGTTCCGACAGCCGTGAGAACCTGCGTCACCACTTCGAAGTTGATGCTTCCTACGTGGTTGTAGCGGCGCTGGGCGAACTGGCTAAACGTGGCGAAATCGATAAGAAAGTGGTTGCTGACGCAATCGCCAAATTCAACATCGATGCAGATAAAGTTAACCCGCGTCTGGCGTAA	MSERFPNDVDPIETRDWLQAIESVIREEGVERAQYLIDQLLAEARKGGVNVAAGTGISNYINTIPVEEQPEYPGNLELERRIRSAIRWNAIMTVLRASKKDLELGGHMASFQSSATIYDVCFNHFFRARNEQDGGDLVYFQGHISPGVYARAFLEGRLTQEQLDNFRQEVHGNGLSSYPHPKLMPEFWQFPTVSMGLGPIGAIYQAKFLKYLEHRGLKDTSKQTVYAFLGDGEMDEPESKGAITIATREKLDNLVFVINCNLQRLDGPVTGNGKIINELEGIFEGAGWNVIKVMWGSRWDELLRKDTSGKLIQLMNETVDGDYQTFKSKDGAYVREHFFGKYPETAALVADWTDEQIWALNRGGHDPKKIYAAFKKAQETKGKATVILAHTIKGYGMGDAAEGKNIAHQVKKMNMDGVRHIRDRFNVPVSDADIEKLPYITFPEGSEEHTYLHAQRQKLHGYLPSRQPNFTEKLELPSLQDFGALLEEQSKEISTTIAFVRALNVMLKNKSIKDRLVPIIADEARTFGMEGLFRQIGIYSPNGQQYTPQDREQVAYYKEDEKGQILQEGINELGAGCSWLAAATSYSTNNLPMIPFYIYYSMFGFQRIGDLCWAAGDQQARGFLIGGTSGRTTLNGEGLQHEDGHSHIQSLTIPNCISYDPAYAYEVAVIMHDGLERMYGEKQENVYYYITTLNENYHMPAMPEGAEEGIRKGIYKLETIEGSKGKVQLLGSGSILRHVREAAEILAKDYGVGSDVYSVTSFTELARDGQDCERWNMLHPLETPRVPYIAQVMNDAPAVASTDYMKLFAEQVRTYVPADDYRVLGTDGFGRSDSRENLRHHFEVDASYVVVAALGELAKRGEIDKKVVADAIAKFNIDADKVNPRLA*	0.804	2664
212	NC_008253.1_cds_WP_001295305.1_751	ATGGCTGTAACTAAGCTGGTTCTGGTTCGTCATGGCGAAAGTCAGTGGAACAAAGAAAACCGTTTCACCGGTTGGTACGACGTGGATCTGTCTGAGAAAGGCGTAAGCGAAGCAAAAGCAGCAGGTAAGCTGCTGAAAGAGGAAGGTTACAGCTTTGACTTTGCTTACACCTCTGTGCTGAAACGCGCTATTCATACCCTGTGGAATGTGCTGGACGAACTGGATCAGGCATGGCTGCCCGTTGAGAAATCCTGGAAACTGAACGAACGTCACTACGGTGCATTGCAGGGTCTGAACAAAGCGGAAACCGCTGAAAAGTATGGCGACGAGCAGGTGAAACAGTGGCGTCGTGGTTTTGCGGTGACTCCGCCGGAACTGACTAAAGATGATGAGCGTTATCCGGGTCACGATCCGCGTTACGCGAAACTGAGCGAGAAAGAGCTGCCACTGACGGAAAGCCTGGCGCTGACCATTGACCGCGTGATCCCTTACTGGAATGAAACCATTCTGCCGCGTATGAAGAGCGGTGAGCGCGTAATCATCGCCGCACACGGTAACTCGTTACGTGCGCTGGTGAAATATCTCGATAACATGAGCGAAGAAGAGATTCTTGAGCTGAATATCCCGACCGGCGTGCCGCTGGTTTATGAGTTTGACGAGAACTTCAAACCGCTGAAACGCTATTATCTGGGTAATGCTGACGAGATCGCGGCGAAAGCAGCGGCGGTTGCTAACCAGGGTAAAGCGAAGTAA	MAVTKLVLVRHGESQWNKENRFTGWYDVDLSEKGVSEAKAAGKLLKEEGYSFDFAYTSVLKRAIHTLWNVLDELDQAWLPVEKSWKLNERHYGALQGLNKAETAEKYGDEQVKQWRRGFAVTPPELTKDDERYPGHDPRYAKLSEKELPLTESLALTIDRVIPYWNETILPRMKSGERVIIAAHGNSLRALVKYLDNMSEEEILELNIPTGVPLVYEFDENFKPLKRYYLGNADEIAAKAAAVANQGKAK*	0.8	753
213	NC_007779.1_cds_WP_001127399.1_3467	ATGCCTAAGTACCGTTCCGCCACCACCACTCATGGTCGTAATATGGCGGGTGCTCGTGCGCTGTGGCGCGCCACCGGAATGACCGACGCCGATTTCGGTAAGCCGATTATCGCGGTTGTGAACTCGTTCACCCAATTTGTACCGGGTCACGTCCATCTGCGCGATCTCGGTAAACTGGTCGCCGAACAAATTGAAGCGGCTGGCGGCGTTGCCAAAGAGTTCAACACCATTGCGGTGGATGATGGGATTGCCATGGGCCACGGGGGGATGCTTTATTCACTGCCATCTCGCGAACTGATCGCTGATTCCGTTGAGTATATGGTCAACGCCCACTGCGCCGACGCCATGGTCTGCATCTCTAACTGCGACAAAATCACCCCGGGGATGCTGATGGCTTCCCTGCGCCTGAATATTCCGGTGATCTTTGTTTCCGGCGGCCCGATGGAGGCCGGGAAAACCAAACTTTCCGATCAGATCATCAAGCTCGATCTGGTTGATGCGATGATCCAGGGCGCAGACCCGAAAGTATCTGACTCCCAGAGCGATCAGGTTGAACGTTCCGCGTGTCCGACCTGCGGTTCCTGCTCCGGGATGTTTACCGCTAACTCAATGAACTGCCTGACCGAAGCGCTGGGCCTGTCGCAGCCGGGCAACGGCTCGCTGCTGGCAACCCACGCCGACCGTAAGCAGCTGTTCCTTAATGCTGGTAAACGCATTGTTGAATTGACCAAACGTTATTACGAGCAAAACGACGAAAGTGCACTGCCGCGTAATATCGCCAGTAAGGCGGCGTTTGAAAACGCCATGACGCTGGATATCGCGATGGGTGGATCGACTAACACCGTACTTCACCTGCTGGCGGCGGCGCAGGAAGCGGAAATCGACTTCACCATGAGTGATATCGATAAGCTTTCCCGCAAGGTTCCACAGCTGTGTAAAGTTGCGCCGAGCACCCAGAAATACCATATGGAAGATGTTCACCGTGCTGGTGGTGTTATCGGTATTCTCGGCGAACTGGATCGCGCGGGGTTACTGAACCGTGATGTGAAAAACGTACTTGGCCTGACGTTGCCGCAAACGCTGGAACAATACGACGTTATGCTGACCCAGGATGACGCGGTAAAAAATATGTTCCGCGCAGGTCCTGCAGGCATTCGTACCACACAGGCATTCTCGCAAGATTGCCGTTGGGATACGCTGGACGACGATCGCGCCAATGGCTGTATCCGCTCGCTGGAACACGCCTACAGCAAAGACGGCGGCCTGGCGGTGCTCTACGGTAACTTTGCGGAAAACGGCTGCATCGTGAAAACGGCAGGCGTCGATGACAGCATCCTCAAATTCACCGGCCCGGCGAAAGTGTACGAAAGCCAGGACGATGCGGTAGAAGCGATTCTCGGCGGTAAAGTTGTCGCCGGAGATGTGGTAGTAATTCGCTATGAAGGCCCGAAAGGCGGTCCGGGGATGCAGGAAATGCTCTACCCAACCAGCTTCCTGAAATCAATGGGTCTCGGCAAAGCCTGTGCGCTGATCACCGACGGTCGTTTCTCTGGTGGCACCTCTGGTCTTTCCATCGGCCACGTCTCACCGGAAGCGGCAAGCGGCGGCAGCATTGGCCTGATTGAAGATGGTGACCTGATCGCTATCGACATCCCGAACCGTGGCATTCAGTTACAGGTAAGCGATGCCGAACTGGCGGCGCGTCGTGAAGCGCAGGACGCTCGAGGTGACAAAGCCTGGACGCCGAAAAATCGTGAACGTCAGGTCTCCTTTGCCCTGCGTGCTTATGCCAGCCTGGCAACCAGCGCCGACAAAGGCGCGGTGCGCGATAAATCGAAACTGGGGGGTTAA	MPKYRSATTTHGRNMAGARALWRATGMTDADFGKPIIAVVNSFTQFVPGHVHLRDLGKLVAEQIEAAGGVAKEFNTIAVDDGIAMGHGGMLYSLPSRELIADSVEYMVNAHCADAMVCISNCDKITPGMLMASLRLNIPVIFVSGGPMEAGKTKLSDQIIKLDLVDAMIQGADPKVSDSQSDQVERSACPTCGSCSGMFTANSMNCLTEALGLSQPGNGSLLATHADRKQLFLNAGKRIVELTKRYYEQNDESALPRNIASKAAFENAMTLDIAMGGSTNTVLHLLAAAQEAEIDFTMSDIDKLSRKVPQLCKVAPSTQKYHMEDVHRAGGVIGILGELDRAGLLNRDVKNVLGLTLPQTLEQYDVMLTQDDAVKNMFRAGPAGIRTTQAFSQDCRWDTLDDDRANGCIRSLEHAYSKDGGLAVLYGNFAENGCIVKTAGVDDSILKFTGPAKVYESQDDAVEAILGGKVVAGDVVVIRYEGPKGGPGMQEMLYPTSFLKSMGLGKACALITDGRFSGGTSGLSIGHVSPEAASGGSIGLIEDGDLIAIDIPNRGIQLQVSDAELAARREAQDARGDKAWTPKNRERQVSFALRAYASLATSADKGAVRDKSKLGG*	0.778	1851
214	NC_004431.1_cds_WP_001441954.1_1580	ATGAAAATCGGCACACAGAATCAGGCGTTCTTTCCGGAAAACATTCTGGAGAAATTTCGTTATATCAAAGAGATGGGTTTCGATGGTTTTGAGATCGACGGCAAACTGCTGGTCAACAATCTCGAAGAAGTCAAAGCAGCAATCAAAGAAACCGGTTTACCGGTGACCACCGCCTGTGGTGGCTATGACGGTTGGATTGGCGACTTTATCGAAGAGCGTCGACTTAATGGCTTAAAGCAGATCGAACGCATTCTTGAAGCGCTGGCAGAAGTGGGCGGTAAAGGTATCGTCGTTCCGGCTGCATGGGGCATGTTTACCTTCCGCTTACCGCCGATGACCTCGCCGCGTAGCCTGGACGGCGACCGCAAAATGGTGAGTGATTCCCTGCGCGTACTGGAACAGGCGGCCGCACGTACCGGAACCGTGGTGTACCTCGAACCGTTAAACCGCTATCAGGATCACATGATCAACACCCTCGCCGATGCTCGTCGTTACATCGTCGAAAACGATCTTAAACATGTACAGATTATCGGCGATTTCTATCACATGAATATCGAAGAAGATAACCTGGCGCAGGCGTTGCACGACAACCGCGACTTGCTCGGTCATGTGCATATTGCCGATAACCATCGTTACCAGCCGGGCAGCGGCACCCTCGATTTCCACGCGCTGTTTGAACAGCTGCGCGCCGATAACTATCAGGGTTATGTGGTGTATGAAGGGCGTATCCGGGCAGAAGATCCTGCCCAGGCGTACCGTGATTCTTTGGCCTGGGTGCGTACCTGCTAA	MKIGTQNQAFFPENILEKFRYIKEMGFDGFEIDGKLLVNNLEEVKAAIKETGLPVTTACGGYDGWIGDFIEERRLNGLKQIERILEALAEVGGKGIVVPAAWGMFTFRLPPMTSPRSLDGDRKMVSDSLRVLEQAAARTGTVVYLEPLNRYQDHMINTLADARRYIVENDLKHVQIIGDFYHMNIEEDNLAQALHDNRDLLGHVHIADNHRYQPGSGTLDFHALFEQLRADNYQGYVVYEGRIRAEDPAQAYRDSLAWVRTC*	0.795	789
215	NC_007946.1_cds_WP_000668687.1_416	ATGAAGTTTATCATTAAATTGTTCCCGGAAATCACCATCAAAAGCCAATCTGTGCGCTTGCGCTTTATAAAAATCCTTACCGGGAACATTCGTAACGTTTTAAAGCACTATGATGAGACGCTCGCTGTCGTCCGTCACTGGGATAACATCGAAGTTCGCGCAAAAGATGAAAACCAGCGTCTGGCTATTCGCGACGCCCTGACCCGTATTCCGGGTATCCACCATATTCTCGAAGTCGAAGACGTGCCGTTTACCGACATGCACGATATTTTCGAGAAAGCGTTGGTTCAATATCGCGATCAGCTGGAAGGCAAAACCTTCTGCGTACGCGTGAAGCGCCGCGGCAAACATGATTTTAGCTCGATTGATGTGGAACGTTACGTCGGCGGCGGTTTAAATCAGCATATTGAATCCGCGCGCGTGAAGCTGACCAATCCGGAAGTGACTGTCCATCTGGAAGTGGAAGACGATCGTCTGCTGCTGATTAAAGGCCGCTACGAAGGTATTGGCGGTTTCCCGATCGGCACCCAGGAAGATGTGTTGTCGCTCATTTCCGGTGGTTTCGACTCCGGTGTTTCCAGTTATATGTTGATGCGTCGCGGCTGCCGCGTGCATTACTGCTTCTTTAACCTCGGCGGCGCGGCGCATGAAATTGGCGTACGTCAGGTGGCGCATTATCTGTGGAACCGCTTTGGCAGCTCCCACCGCGTGCGTTTTGTCGCTATTAATTTTGAACCGGTCGTCGGGGAAATTCTCGAGAAAATCGACGACGGTCAGATGGGCGTTATCCTCAAGCGTATGATGGTGCGTGCCGCGTCCAAAGTGGCAGAACGTTACGGCGTACAGGCGCTGGTTACCGGTGAAGCGCTCGGCCAGGTGTCCAGCCAGACGCTGACCAACCTACGCCTGATTGATAACGTCTCCGATACGCTGATCCTGCGTCCGCTGATCTCTTACGACAAAGAGCACATCATCAACCTGGCTCGCCAGATTGGCACCGAAGACTTTGCTCGCACGATGCCGGAATATTGCGGCGTGATTTCCAAAAGCCCGACGGTGAAAGCGGTTAAATCGAAGATTGAAGCGGAAGAAGAGAAGTTCGACTTCAGCATTCTCGATAAAGTGGTGGAGGAAGCGAATAACGTTGATATCCGCGAAATCGCCCAGCAGACCGAGCAGGAAGTGGTGGAAGTGGAAACCGTCAATGGCTTCGGCCCGAACGACGTGATCCTCGATATCCGTTCTATCGATGAACAGGAAGATAAGCCACTGAAAGTCGAAGGGATTGATGTGGTTTCTCTGCCGTTCTATAAACTGAGCACCAAATTTGGCGATCTCGACCAGAGCAAAACCTGGCTGTTGTGGTGTGAGCGCGGGGTGATGAGCCGCCTGCAGGCGCTCTATCTGCGCGAGCAGGGCTTTAACAATGTGAAGGTGTATCGCCCGTAA	MKFIIKLFPEITIKSQSVRLRFIKILTGNIRNVLKHYDETLAVVRHWDNIEVRAKDENQRLAIRDALTRIPGIHHILEVEDVPFTDMHDIFEKALVQYRDQLEGKTFCVRVKRRGKHDFSSIDVERYVGGGLNQHIESARVKLTNPEVTVHLEVEDDRLLLIKGRYEGIGGFPIGTQEDVLSLISGGFDSGVSSYMLMRRGCRVHYCFFNLGGAAHEIGVRQVAHYLWNRFGSSHRVRFVAINFEPVVGEILEKIDDGQMGVILKRMMVRAASKVAERYGVQALVTGEALGQVSSQTLTNLRLIDNVSDTLILRPLISYDKEHIINLARQIGTEDFARTMPEYCGVISKSPTVKAVKSKIEAEEEKFDFSILDKVVEEANNVDIREIAQQTEQEVVEVETVNGFGPNDVILDIRSIDEQEDKPLKVEGIDVVSLPFYKLSTKFGDLDQSKTWLLWCERGVMSRLQALYLREQGFNNVKVYRP*	0.797	1449
216	NC_008253.1_cds_WP_001048602.1_731	ATGAACTTACATGAATATCAGGCAAAACAACTTTTTGCCCGCTATGGCTTACCAGCACCGGTGGGTTATGCCTGTACTACTCCGCGCGAAGCAGAAGAAGCCGCTTCAAAAATCGGTGCCGGTCCGTGGGTAGTGAAATGTCAGGTTCACGCTGGTGGCCGCGGTAAAGCGGGCGGTGTGAAAGTTGTAAACAGCAAAGAAGATATCCGTGCTTTTGCAGAAAACTGGCTGGGCAAGCGTCTGGTAACGTATCAAACAGATGCCAATGGCCAACCGGTTAACCAGATTCTGGTTGAAGCGGCGACCGATATCGCTAAAGAGCTGTATCTCGGTGCCGTTGTTGACCGTAGTTCCCGTCGCGTGGTCTTTATGGCCTCCACCGAAGGCGGCGTGGAAATTGAAAAAGTGGCGGAAGAAACTCCGCACCTGATCCACAAAGTTGCGCTTGATCCGCTGACTGGCCCGATGCCGTATCAGGGACGCGAACTGGCGTTTAAACTGGGTCTGGAAGGTAAACTGGTTCAGCAGTTCACCAAAATCTTCATGGGCCTGGCGACCATTTTCCTGGAGCGCGACCTTGCGCTTATCGAAATCAACCCGCTGGTTATTACCAAACAGGGCGATCTGATTTGCCTCGACGGCAAACTGGGCGCTGATGGCAACGCACTGTTCCGCCAGCCTGATCTGCGTGAAATGCGTGACCAGTCGCAGGAAGATCCGCGTGAAGCACAGGCTGCACAGTGGGAACTGAACTACGTTGCGCTGGACGGTAACATCGGTTGTATGGTTAACGGCGCAGGTCTGGCGATGGGTACGATGGACATCGTTAAACTGCACGGCGGCGAACCGGCTAACTTCCTGGACGTTGGCGGCGGCGCAACCAAAGAACGTGTAACCGAAGCGTTCAAAATCATCCTCTCTGACGACAAAGTGAAAGCCGTTCTGGTTAACATCTTCGGCGGTATCGTTCGTTGCGACCTGATCGCTGACGGTATCATCGGCGCGGTAGCAGAAGTGGGTGTTAACGTACCGGTCGTGGTACGTCTGGAAGGTAACAACGCCGAACTCGGCGCGAAGAAACTGGCTGACAGCGGCCTGAATATTATTGCAGCAAAAGGTCTGACGGATGCAGCTCAGCAGGTTGTTGCCGCAGTGGAGGGGAAATAA	MNLHEYQAKQLFARYGLPAPVGYACTTPREAEEAASKIGAGPWVVKCQVHAGGRGKAGGVKVVNSKEDIRAFAENWLGKRLVTYQTDANGQPVNQILVEAATDIAKELYLGAVVDRSSRRVVFMASTEGGVEIEKVAEETPHLIHKVALDPLTGPMPYQGRELAFKLGLEGKLVQQFTKIFMGLATIFLERDLALIEINPLVITKQGDLICLDGKLGADGNALFRQPDLREMRDQSQEDPREAQAAQWELNYVALDGNIGCMVNGAGLAMGTMDIVKLHGGEPANFLDVGGGATKERVTEAFKIILSDDKVKAVLVNIFGGIVRCDLIADGIIGAVAEVGVNVPVVVRLEGNNAELGAKKLADSGLNIIAAKGLTDAAQQVVAAVEGK*	0.802	1167
217	NC_008253.1_cds_WP_000717694.1_2534	ATGAAAAAGATTGATGCGATTATTAAACCCTTCAAGCTGGACGATGTTCGCGAAGCACTGGCTGAAGTCGGTATTACCGGCATGACGGTCACTGAGGTGAAAGGTTTTGGCCGCCAGAAAGGCCATACCGAGCTGTACCGCGGTGCGGAGTATATGGTGGATTTTCTGCCGAAAGTGAAAATTGAGATTGTCGTACCGGACGACATTGTCGATACCTGTGTCGATACCATTATTCGCACGGCGCAAACCGGCAAAATCGGTGACGGTAAAATCTTCGTCTTCGACGTGGCACGGGTCATTCGTATCCGTACCGGTGAAGAGGATGATGCGGCGATTTAA	MKKIDAIIKPFKLDDVREALAEVGITGMTVTEVKGFGRQKGHTELYRGAEYMVDFLPKVKIEIVVPDDIVDTCVDTIIRTAQTGKIGDGKIFVFDVARVIRIRTGEEDDAAI*	0.806	339
218	NC_008253.1_cds_WP_000116566.1_3671	ATGTCGGTTTCTAAAAAACCTATGGTACTGGTGATTCTGGATGGCTATGGCTATCGCGAAGAACAGCAGGATAACGCCATTTTTAGTGCTAAAACCCCGGTAATGGATGCACTGTGGGCCAATCGTCCGCATACCCTGATCGACGCTTCCGGTCTGGAAGTCGGTCTGCCTGACCGTCAGATGGGTAACTCCGAAGTAGGCCACGTTAACCTGGGTGCCGGCCGCATCGTGTATCAGGACCTGACTCGTCTGGACGTTGAAATCAAAGATCGCGCTTTCTTTGCTAATCCGGTGTTGACTGGTGCAGTAGATAAAGCGAAAAACGCAGGCAAAGCAGTACACATTATGGGTCTGCTCTCCGCAGGTGGTGTACACAGCCACGAAGATCACATCATGGCGATGGTAGAACTGGCAGCTGAACGCGGCGCAGAAAAAATCTACCTACACGCATTCCTTGACGGTCGCGACACTCCGCCGCGCAGTGCTGAATCCTCGCTGAAAAAATTCGAAGAGAAATTTGCCGCGCTGGGTAAAGGCCGCGTAGCGTCCATCATTGGTCGTTACTACGCGATGGACCGCGATAACCGTTGGGATCGCGTTGAAAAAGCTTATGACCTGCTGACTCTGGCGCAAGGTGAGTTCCAGGCCGATACCGCCGTTGCCGGTTTGCAGGCTGCTTATGCTCGCGACGAAAACGACGAGTTCGTGAAAGCGACCGTTATTCGTGCAGAAGGTCAGCCAGATGCGGCAATGGAAGACGGCGATGCGCTGATTTTCATGAACTTCCGTGCTGACCGTGCGCGTGAAATCACTCGTGCATTCGTAAATGCCGATTTTGACGGCTTCGCGCGTAAGAAAGTGGTTAACGTCGATTTCGTGATGCTGACCGAATACGCTGCCGACATCAAAACCGCAGTGGCTTACCCACCCGCTTCCCTGGTTAACACCTTCGGCGAGTGGATGGCGAAAAACGACAAAACTCAGCTGCGTATTTCCGAAACCGAAAAATATGCCCACGTTACTTTCTTCTTCAACGGTGGCGTAGAAGAGTCGTTCAAAGGCGAAGATCGCATTCTGATCAACTCACCGAAAGTGGCTACCTACGATCTGCAACCGGAAATGAGCTCCGCAGAGCTGACCGAAAAACTGGTTGCGGCAATCAAGAGCGGCAAATACGACACCATTATCTGTAACTATCCGAACGGCGACATGGTCGGTCACACCGGGGTGATGGAAGCGGCGGTTAAAGCGGTTGAAGCGCTGGATCACTGCGTGGAAGAAGTCGCGAAAGCGGTTGAGTCCGTGGGTGGACAACTGCTGATCACCGCTGACCACGGTAACGCTGAACAGATGCGCGATCCGGCAACGGGTCAGGCACACACAGCACACACCAACCTGCCAGTTCCGCTGATTTACGTTGGTGATAAGAACGTGAAAGCGGTTGAAGGCGGCAAACTTTCTGACATCGCGCCGACCATGTTGTCGCTGATGGGTATGGAAATCCCGCAAGAGATGACTGGTAAGCCGCTGTTCATCGTGGAATAA	MSVSKKPMVLVILDGYGYREEQQDNAIFSAKTPVMDALWANRPHTLIDASGLEVGLPDRQMGNSEVGHVNLGAGRIVYQDLTRLDVEIKDRAFFANPVLTGAVDKAKNAGKAVHIMGLLSAGGVHSHEDHIMAMVELAAERGAEKIYLHAFLDGRDTPPRSAESSLKKFEEKFAALGKGRVASIIGRYYAMDRDNRWDRVEKAYDLLTLAQGEFQADTAVAGLQAAYARDENDEFVKATVIRAEGQPDAAMEDGDALIFMNFRADRAREITRAFVNADFDGFARKKVVNVDFVMLTEYAADIKTAVAYPPASLVNTFGEWMAKNDKTQLRISETEKYAHVTFFFNGGVEESFKGEDRILINSPKVATYDLQPEMSSAELTEKLVAAIKSGKYDTIICNYPNGDMVGHTGVMEAAVKAVEALDHCVEEVAKAVESVGGQLLITADHGNAEQMRDPATGQAHTAHTNLPVPLIYVGDKNVKAVEGGKLSDIAPTMLSLMGMEIPQEMTGKPLFIVE*	0.785	1545
219	NC_012892.2_cds_WP_000854633.1_1515	GTGAAAACACTAAATCGTCGCGATTTTCCCGGTGCACAGTATCCAGAACGTATCATTCAGTTTGGTGAAGGTAACTTCCTGCGCGCCTTTGTTGACTGGCAAATCGATCTCCTGAATGAGCACACCGATCTGAATTCTGGTGTGGTCGTTGTTCGTCCGATTGAAACTTCATTCCCGCCGTCACTGAGCACGCAGGATGGTCTGTACACCACCATTATCCGTGGCCTGAATGAGAAGGGGGAAGCGGTCAGCGACGCGCGTCTGATTCGCTCGGTTAATCGTGAAATCAGCGTCTACAGTGAATACGATGAATTCCTGAAACTGGCGCACAACCCGGAAATGCGCTTTGTTTTCTCTAACACCACCGAAGCGGGTATCAGCTACCATGCGGGCGATAAATTCGATGACGCGCCAGCGGTAAGCTATCCGGCAAAACTGACCCGTCTGCTGTTCGAACGCTTTAGCCATTTCAACGGTGCGCTGGATAAAGGTTGGATCATCATTCCGTGTGAGTTGATTGACTACAATGGCGACGCGTTGCGTGAACTGGTGCTGCGCTATGCGCAAGAGTGGGCACTGCCAGAAGCATTTATTCAATGGCTGGATCAGGCTAACAGCTTCTGTTCTACGCTGGTGGACCGTATCGTTACCGGTTATCCGCGCGATGAAGTGGCTAAACTGGAAGAAGAACTGGGTTATCACGATGGTTTTCTCGACACCGCTGAACACTTTTACCTGTTTGTGATTCAGGGACCGAAATCCTTAGCGACTGAACTGCGTCTGGACAAATATCCGCTCAACGTGCTGATTGTTGACGATATTAAACCGTACAAAGAACGCAAAGTGGCAATCCTCAACGGTGCGCACACCGCGCTGGTGCCGGTGGCGTTCCAGGCAGGGCTGGATACCGTAGGTGAAGCGATGAACGATGCTGAAATTTGCGCATTCGTTGAAAAAGCTATCTACGAAGAAATTATTCCGGTACTGGATTTGCCTCGTGATGAACTGGAATCTTTCGCCAGTGCAGTCACCGGGCGTTTCCGTAACCCGTACATTAAGCATCAGCTGCTGTCTATCGCGCTCAACGGTATGACCAAGTTCCGCACCCGCATCCTGCCACAGCTGCTGGCAGGGCAGAAGGCAAACGGCACACTTCCGGCGCGCCTTACTTTCGCATTAGCGGCATTGATTGCGTTCTATCGTGGTGAGCGTAACGGCGAAACATATCCGGTACAGGACGATGCACACTGGCTGGAACGTTATCAGCAACTCTGGAGCCAGCATCGTGACCGTGTTATCGGCACCCAGGAACTGGTAGCGATTGTTTTGGCAGAAAAAGACCACTGGGAGCAGGACCTGACGCAAGTGCCTGGTCTGGTCGAGCAGGTTGCTAATGACCTGGATGCGATTCTTGAAAAAGGGATGCGCGAAGCTGTACGTCCGTTGTGCTAA	VKTLNRRDFPGAQYPERIIQFGEGNFLRAFVDWQIDLLNEHTDLNSGVVVVRPIETSFPPSLSTQDGLYTTIIRGLNEKGEAVSDARLIRSVNREISVYSEYDEFLKLAHNPEMRFVFSNTTEAGISYHAGDKFDDAPAVSYPAKLTRLLFERFSHFNGALDKGWIIIPCELIDYNGDALRELVLRYAQEWALPEAFIQWLDQANSFCSTLVDRIVTGYPRDEVAKLEEELGYHDGFLDTAEHFYLFVIQGPKSLATELRLDKYPLNVLIVDDIKPYKERKVAILNGAHTALVPVAFQAGLDTVGEAMNDAEICAFVEKAIYEEIIPVLDLPRDELESFASAVTGRFRNPYIKHQLLSIALNGMTKFRTRILPQLLAGQKANGTLPARLTFALAALIAFYRGERNGETYPVQDDAHWLERYQQLWSQHRDRVIGTQELVAIVLAEKDHWEQDLTQVPGLVEQVANDLDAILEKGMREAVRPLC*	0.781	1452
220	NC_011415.1_cds_WP_000102485.1_113	ATGAGTACTGAAATCAAAACTCAGGTCGTGGTACTTGGGGCAGGCCCCGCAGGTTACTCCGCTGCCTTCCGTTGCGCTGATTTAGGTCTGGAAACCGTAATCGTAGAACGTTACAACACCCTTGGCGGTGTTTGCCTGAACGTCGGCTGTATCCCTTCTAAAGCACTGCTGCACGTAGCAAAAGTTATCGAAGAAGCCAAAGCGCTGGCTGAACACGGTATCGTCTTCGGCGAACCGAAAACCGATATTGACAAGATTCGTACCTGGAAAGAGAAAGTGATCAATCAGCTGACCGGTGGTCTGGCTGGTATGGCGAAAGGCCGCAAAGTCAAAGTGGTCAACGGTCTGGGTAAATTTACCGGGGCTAACACCCTGGAAGTTGAAGGTGAGAACGGTAAAACCGTGATCAACTTCGACAACGCGATCATTGCAGCGGGTTCTCGCCCGATCCAACTGCCGTTTATTCCGCATGAAGATCCGCGTATCTGGGACTCCACTGACGCGCTGGAACTGAAAGAAGTACCAGAACGCCTGCTGGTAATGGGTGGCGGTATCATCGGTCTGGAAATGGGCACCGTATACCACGCGCTGGGTTCACAGATTGACGTGGTTGAAATGTTCGACCAGGTTATCCCGGCAGCTGACAAAGACATCGTTAAAGTCTTCACCAAGCGTATCAGCAAGAAATTCAACCTGATGCTGGAAACCAAAGTTACCGCCGTTGAAGCGAAAGAAGACGGTATTTATGTGACGATGGAAGGCAAAAAAGCACCCGCTGAACCGCAGCGTTACGACGCCGTGCTGGTAGCGATTGGTCGTGTGCCGAACGGTAAAAACCTCGACGCAGGCAAAGCTGGCGTGGAAGTGGACGACCGTGGTTTCATCCGCGTTGACAAACAGCTGCGTACCAACGTACCGCACATCTTTGCTATCGGCGATATCGTCGGTCAGCCGATGCTGGCACACAAAGGTGTTCACGAAGGTCACGTTGCCGCTGAAGTTATCGCCGGTAAGAAACACTACTTCGATCCGAAAGTTATCCCGTCCATCGCCTATACCGAACCAGAAGTTGCATGGGTAGGTCTGACTGAGAAAGAAGCGAAAGAGAAAGGCATCAGCTATGAAACCGCCACCTTCCCGTGGGCTGCTTCTGGTCGTGCTATCGCTTCCGACTGCGCAGACGGTATGACCAAGCTGATTTTCGACAAAGAATCTCACCGTGTGATCGGGGGTGCGATTGTCGGTACCAACGGCGGCGAGCTGCTGGGTGAAATCGGCCTGGCAATCGAAATGGGTTGTGATGCTGAAGACATCGCACTGACCATCCACGCGCACCCGACTCTGCACGAGTCTGTGGGCCTGGCGGCAGAAGTGTTCGAAGGTAGCATTACCGACCTGCCGAACCCGAAAGCGAAGAAGAAGTAA	MSTEIKTQVVVLGAGPAGYSAAFRCADLGLETVIVERYNTLGGVCLNVGCIPSKALLHVAKVIEEAKALAEHGIVFGEPKTDIDKIRTWKEKVINQLTGGLAGMAKGRKVKVVNGLGKFTGANTLEVEGENGKTVINFDNAIIAAGSRPIQLPFIPHEDPRIWDSTDALELKEVPERLLVMGGGIIGLEMGTVYHALGSQIDVVEMFDQVIPAADKDIVKVFTKRISKKFNLMLETKVTAVEAKEDGIYVTMEGKKAPAEPQRYDAVLVAIGRVPNGKNLDAGKAGVEVDDRGFIRVDKQLRTNVPHIFAIGDIVGQPMLAHKGVHEGHVAAEVIAGKKHYFDPKVIPSIAYTEPEVAWVGLTEKEAKEKGISYETATFPWAASGRAIASDCADGMTKLIFDKESHRVIGGAIVGTNGGELLGEIGLAIEMGCDAEDIALTIHAHPTLHESVGLAAEVFEGSITDLPNPKAKKK*	0.79	1425
221	NC_011415.1_cds_WP_000193844.1_980	ATGACTCAACAGCCACAAGCCAAATACCGTCACGATTATCGTGCGCCGGATTACCAGATTACTGATATTGACTTGACCTTTGACCTCGACGCGCAAAAGACGGTCGTTACCGCGGTCAGCCAGGCTGTCCGTCATGGTGCATCAGATGCTCCGCTTCGTCTCAACGGCGAAGACCTCAAACTGGTTTCTGTTCATATTAATGATGAGCCGTGGACCGCCTGGAAAGAAGAAGAGGGCGCACTGGTCATCAGTAATTTGCCGGAGCGTTTTACGCTTAAGATCATTAATGAAATAAGCCCGGCGGCGAATACGGCGCTGGAAGGGCTTTATCAGTCAGGCGATGCGCTTTGCACCCAGTGTGAAGCCGAAGGTTTCCGCCATATTACGTATTATCTCGACCGCCCGGACGTGCTGGCGCGTTTTACCACCAAAATTATTGCCGATAAAATCAAATATCCCTTCCTGCTTTCCAATGGTAACCGCGTTGCGCAAGGCGAACTCGAAAACGGACGCCATTGGGTACAGTGGCAGGACCCGTTCCCGAAACCGTGCTACCTGTTTGCGCTGGTGGCAGGCGACTTTGATGTACTGCGCGATACCTTTACCACGCGTTCTGGTCGCGAAGTAGCACTGGAGCTGTACGTCGATCGCGGCAACCTTGATCGCGCGCCGTGGGCGATGACCTCGCTGAAAAACTCCATGAAATGGGATGAAGAACGCTTTGGCCTGGAGTATGACCTCGACATCTATATGATCGTCGCGGTGGATTTCTTCAATATGGGCGCAATGGAGAATAAGGGGCTGAATATCTTTAACTCCAAATATGTGTTGGCCCGCACCGACACCGCCACCGACAAAGATTATCTCGATATTGAACGCGTTATCGGCCATGAATATTTCCATAACTGGACCGGTAACCGAGTGACCTGCCGCGACTGGTTCCAGCTCAGCCTGAAAGAAGGTTTAACCGTCTTCCGCGATCAGGAATTCAGCTCTGACCTTGGTTCCCGCGCGGTAAACCGTATCAATAATGTGCGCACCATGCGCGGATTGCAGTTTGCGGAAGACGCCAGCCCGATGGCGCACCCGATCCGCCCGGATATGGTCATTGAGATGAACAACTTCTACACCCTGACCGTTTACGAGAAGGGCGCGGAAGTGATTCGCATGATCCACACCCTGCTGGGCGAAGAAAACTTCCAGAAAGGGATGCAACTCTATTTCGAGCGCCATGATGGCAGCGCGGCAACCTGCGACGACTTTGTGCAGGCGATGGAAGATGCGTCGAATGTCGATCTCTCCCATTTCCGCCGTTGGTACAGCCAGTCCGGCACGCCGATTGTGACCGTCAAAGACGACTACAATCCGGAAACCGAGCAGTACACCCTGACCATCAGCCAGCGCACGCCAGCCACGCCGGATCAGGCAGAAAAACAGCCGCTGCATATTCCATTTGCCATCGAATTGTATGACAACGAAGGCAAAGTGATCCCGTTGCAGAAAGGCGGTCATCCGGTGAATTCCGTGCTGAACGTCACCCAGGCGGAACAGACCTTTGTTTTTGATAATGTCTACTTCCAGCCGGTGCCTGCGCTGCTGTGCGAATTCTCTGCGCCAGTGAAACTGGAATATAAGTGGAGCGATCAGCAACTGACCTTCCTGATGCGTCATGCGCGTAATGATTTCTCCCGTTGGGATGCGGCGCAAAGTTTGCTGGCAACCTACATCAAGCTGAACGTCGCCCGTCATCAGCAAGGGCAGCCGCTGTCTCTGCCGGTACATGTGGCTGACGCTTTCCGCGCGGTGCTGCTCGATGAGAAGATTGATCCGGCGCTGGCGGCAGAAATCCTGACGCTGCCTTCTGTCAATGAAATGGCTGAACTGTTCGATATCATCGACCCGATTGCTATTGCCGAAGTACGCGAAGCACTCACTCGTACTCTGGCGACTGAACTGGCGGATGAGCTGCTGGCTATTTACAACGCGAATTACCAGAGCGAGTACCGTGTTGAGCATGAAGATATTGCAAAACGCACTCTGCGTAATGCCTGCCTGCGCTTCCTTGCTTTTGGTGAAACGCATCTGGCTGACGTGCTGGTGAGCAAGCAATACCATGAAGCAAACAATATGACCGATGCGCTGGCAGCGCTTTCTGCGGCGGTTGCTGCACAGCTGCCTTGCCGTGACGCGCTGATGCAGGAGTACGACGATAAGTGGCATCAGGACGGTCTGGTGATGGATAAATGGTTTATCCTGCAAGCCACCAGCCCGGCGGCGAATGTGCTGGAGACGGTGCGTGGTCTGTTGCAGCATCGCTCATTTACCATGAGCAACCCGAACCGTATTCGTTCGTTGATTGGTGCGTTTGCGGGCAGCAACCCGGCAGCGTTCCATGCCGAAGATGGCAGCGGTTACCAGTTCCTGGTGGAAATGCTTACCGACCTCAACAGCCGTAACCCGCAGGTAGCTTCACGTCTGATTGAACCGCTGATTCGCCTGAAACGTTATGATGCCAAACGTCAGGAGAAAATGCGCGCGGCGCTGGAACAGTTGAAAGGGCTGGAAAATCTCTCTGGCGATCTGTACGAGAAGATCACCAAAGCACTGGCTTGA	MTQQPQAKYRHDYRAPDYQITDIDLTFDLDAQKTVVTAVSQAVRHGASDAPLRLNGEDLKLVSVHINDEPWTAWKEEEGALVISNLPERFTLKIINEISPAANTALEGLYQSGDALCTQCEAEGFRHITYYLDRPDVLARFTTKIIADKIKYPFLLSNGNRVAQGELENGRHWVQWQDPFPKPCYLFALVAGDFDVLRDTFTTRSGREVALELYVDRGNLDRAPWAMTSLKNSMKWDEERFGLEYDLDIYMIVAVDFFNMGAMENKGLNIFNSKYVLARTDTATDKDYLDIERVIGHEYFHNWTGNRVTCRDWFQLSLKEGLTVFRDQEFSSDLGSRAVNRINNVRTMRGLQFAEDASPMAHPIRPDMVIEMNNFYTLTVYEKGAEVIRMIHTLLGEENFQKGMQLYFERHDGSAATCDDFVQAMEDASNVDLSHFRRWYSQSGTPIVTVKDDYNPETEQYTLTISQRTPATPDQAEKQPLHIPFAIELYDNEGKVIPLQKGGHPVNSVLNVTQAEQTFVFDNVYFQPVPALLCEFSAPVKLEYKWSDQQLTFLMRHARNDFSRWDAAQSLLATYIKLNVARHQQGQPLSLPVHVADAFRAVLLDEKIDPALAAEILTLPSVNEMAELFDIIDPIAIAEVREALTRTLATELADELLAIYNANYQSEYRVEHEDIAKRTLRNACLRFLAFGETHLADVLVSKQYHEANNMTDALAALSAAVAAQLPCRDALMQEYDDKWHQDGLVMDKWFILQATSPAANVLETVRGLLQHRSFTMSNPNRIRSLIGAFAGSNPAAFHAEDGSGYQFLVEMLTDLNSRNPQVASRLIEPLIRLKRYDAKRQEKMRAALEQLKGLENLSGDLYEKITKALA*	0.785	2613
222	NC_008253.1_cds_WP_000789589.1_4251	ATGAAAAATATAAAATTCAGCCTGGCCTGGCAGATTCTGTTTGCTATGGTGCTGGGCATTCTCCTGGGAAGCTACCTGCACTACCATAGCGACAGCCGCGACTGGCTGGTCGTCAATTTGCTCTCTCCGGCGGGTGATATCTTCATCCATCTGATCAAAATGATTGTTGTGCCGATTGTGATCTCCACGCTGGTGGTGGGTATCGCGGGTGTTGGTGATGCCAAACAGCTCGGGCGTATTGGTGCGAAAACCATTATCTACTTCGAGGTGATCACCACCGTCGCCATCATTTTGGGGATCACTCTGGCGAACGTCTTCCAGCCCGGTGCCGGGGTGGATATGTCGCAGCTGGCGACCGTCGATATCTCGAAATATCAGAGCACTACGGAAGCGGTACAAAGCAGTTCCCACGGCATTATGGGCACGATTTTGTCGCTGGTGCCGACGAACATCGTGGCGTCGATGGCGAAAGGCGAAATGCTGCCGATCATCTTCTTCTCGGTGCTGTTTGGTCTGGGGCTTTCATCCCTGCCCGCGACGCATCGTGAACCGCTGGTGACCGTTTTCCGCTCCATCTCTGAAACCATGTTTAAAGTGACTCACATGGTGATGCGTTATGCACCGGTGGGTGTGTTTGCGCTGATTGCGGTGACGGTGGCTAACTTTGGTTTCTCGTCTCTGTGGCCACTGGCGAAACTGGTGCTGCTGGTGCATTTTGCCATTCTGTTCTTCGCGCTGGTAGTGCTGGGAATTGTGGCGCGCCTGTGCGGGTTAAGCGTCTGGATCCTGATTCGTATTCTGAAAGATGAGCTGATTCTGGCGTACTCCACTGCCAGCTCTGAAAGCGTGCTGCCGCGAATTATTGAGAAGATGGAAGCCTACGGAGCACCGGCGTCGATCACCAGTTTCGTGGTGCCGACCGGTTACTCTTTTAACCTTGATGGTTCGACGCTGTATCAAAGTATTGCCGCTATTTTCATCGCTCAGCTGTATGGCATTGACCTGTCCATCTGGCAGGAAATCATTCTGGTGCTGACGCTGATGGTGACCTCGAAAGGGATTGCTGGCGTGCCGGGCGTGTCGTTTGTGGTGTTGCTGGCAACGCTGGGCAGCGTAGGTATTCCGCTGGAAGGTCTGGCATTTATTGCCGGTGTTGACCGTATCCTCGATATGGCGCGTACTGCGCTGAACGTGGTGGGTAATGCGCTGGCGGTGCTGGTGATTGCCAAGTGGGAACACAAATTTGACCGTAAGAAAGCGCTGGCTTATGAGCGTGAAGTGCTGGGCAAATTTGATAAAACGGCGGATCAGTAA	MKNIKFSLAWQILFAMVLGILLGSYLHYHSDSRDWLVVNLLSPAGDIFIHLIKMIVVPIVISTLVVGIAGVGDAKQLGRIGAKTIIYFEVITTVAIILGITLANVFQPGAGVDMSQLATVDISKYQSTTEAVQSSSHGIMGTILSLVPTNIVASMAKGEMLPIIFFSVLFGLGLSSLPATHREPLVTVFRSISETMFKVTHMVMRYAPVGVFALIAVTVANFGFSSLWPLAKLVLLVHFAILFFALVVLGIVARLCGLSVWILIRILKDELILAYSTASSESVLPRIIEKMEAYGAPASITSFVVPTGYSFNLDGSTLYQSIAAIFIAQLYGIDLSIWQEIILVLTLMVTSKGIAGVPGVSFVVLLATLGSVGIPLEGLAFIAGVDRILDMARTALNVVGNALAVLVIAKWEHKFDRKKALAYEREVLGKFDKTADQ*	0.796	1314
223	NC_004431.1_cds_WP_001295188.1_4693	ATGAGTGCCAATGAAAACAACCTGATTTGGATCGATCTTGAGATGACCGGTCTGGATCCCGAGCGCGATCGCATTATTGAGATTGCCACGCTGGTGACCGATGCCAACCTGAATATTCTGGCAGAAGGGCCGACCATTGCAGTACATCAGTCCGATGAACAGCTGGCGCTGATGGATGACTGGAACGTGCGCACCCATACCGCCAGCGGGCTGGTAGAGCGTGTGAAAGCGAGCACGATGGGCGATCGTGAAGCTGAACTGGCAACGCTCGAATTCTTAAAACAGTGGGTGCCTGCGGGAAAATCGCCGATTTGTGGTAACAGCATCGGTCAGGACCGTCGCTTCCTGTTTAAATACATGCCGGAGCTGGAAGCCTACTTCCACTACCGCTATCTCGATGTTAGCACCCTGAAAGAGCTGGCGCGCCGCTGGAAGCCGGAAATTCTTGACGGCTTTACCAAGCAGGGGACGCATCAGGCGATGGATGATATCCGTGAATCGGTGGCGGAGTTGGCTTACTACCGCGAGCATTTTATCAAGCTGTAA	MSANENNLIWIDLEMTGLDPERDRIIEIATLVTDANLNILAEGPTIAVHQSDEQLALMDDWNVRTHTASGLVERVKASTMGDREAELATLEFLKQWVPAGKSPICGNSIGQDRRFLFKYMPELEAYFHYRYLDVSTLKELARRWKPEILDGFTKQGTHQAMDDIRESVAELAYYREHFIKL*	0.789	546
224	NC_013654.1_cds_WP_000765828.1_474	ATGAAACTGGGATTTATTGGCTTAGGCATTATGGGTACACCGATGGCCATTAATCTGGCGCGTGCCGGTCATCAACTGCATGTCACAACCATTGGTCCGGTTGCTGATGAATTACTGTCACTGGGCGCCGTTAGTGTTGAAACTGCGCGCCAGGTAACAGATGCATCGGACATCATTTTTATTATGGTGCCGGATACGCCACAGGTTGAAGACGTTCTGTTTGGTGAAAATGGTTGTACCAAAGCCTCGCTGAAGGGCAAAACCATTGTTGATATGAGCTCCATTTCCCCGATTGAAACTAAACGTTTCGCTCGTCAGGTGAATGAACTGGGCGGCGATTATCTCGATGCGCCAGTCTCCGGCGGTGAAATCGGCGCGCGTGAAGGGACGTTATCGATTATGGTTGGCGGTGATGAAGCAGTATTTGAACGTGTAAAACCGCTGTTTGAACTGCTCGGTAAAAATATCACTCTCGTGGGCGGTAACGGCGACGGTCAAACCTGCAAAGTGGCAAATCAGATTATCGTGGCGCTCAATATTGAAGCGGTTTCTGAAGCCTTGTTGTTTGCTTCAAAAGCCGGTGCGGACCCGGTACGTGTGCGCCAGGCGCTGATGGGCGGCTTTGCTTCCTCACGTATTCTGGAAGTTCACGGTGAGCGCATGATTAAACGCACCTTTAATCCAGGTTTCAAAATTGCGCTGCACCAGAAAGATCTCAACCTGGCACTGCAAAGTGCGAAAGCACTGGCGCTGAACCTGCCAAACACCGCGACCTGCCAGGAATTGTTTAATACCTGTGCGGCAAACGGTGGCAGCCAGTTGGATCACTCTGCATTAGTGCAGGCGCTGGAATTAATGGCTAACCATAAACTGGCCTGA	MKLGFIGLGIMGTPMAINLARAGHQLHVTTIGPVADELLSLGAVSVETARQVTDASDIIFIMVPDTPQVEDVLFGENGCTKASLKGKTIVDMSSISPIETKRFARQVNELGGDYLDAPVSGGEIGAREGTLSIMVGGDEAVFERVKPLFELLGKNITLVGGNGDGQTCKVANQIIVALNIEAVSEALLFASKAGADPVRVRQALMGGFASSRILEVHGERMIKRTFNPGFKIALHQKDLNLALQSAKALALNLPNTATCQELFNTCAANGGSQLDHSALVQALELMANHKLA*	0.777	879
225	NC_007946.1_cds_WP_001130211.1_2905	ATGCCGTTGTTAGATAGCTTCACAGTCGATCATACCCGGATGGAAGCGCCTGCAGTTCGGGTGGCAAAAACAATGAACACCCCGCATGGCGACGCAATCACCGTGTTCGATCTGCGCTTCTGCGTGCCGAACAAAGAAGTGATGCCAGAAAGAGGGATCCATACCCTGGAGCACCTGTTTGCTGGTTTTATGCGTAACCATCTTAACGGTAATGGCGTAGAGATTATCGATATCTCGCCAATGGGCTGCCGCACCGGTTTTTATATGAGTCTGATTGGTACGCCAGATGAGCAGCGTGTCGCTGATGCCTGGAAAGCGGCAATGGAAGACGTGCTGAAAGTGCAGGATCAGAATCAGATCCCGGAACTGAACGTCTACCAGTGTGGCACTTACCAGATGCACTCGTTGCAGGAAGCGCAGGATATTGCGCGTAGCATTCTGGAACGTGACGTGCGCATCAACAGCAACGAAGAACTGGCGCTGCCGAAAGAGAAGTTGCAGGAACTGCACATTTAG	MPLLDSFTVDHTRMEAPAVRVAKTMNTPHGDAITVFDLRFCVPNKEVMPERGIHTLEHLFAGFMRNHLNGNGVEIIDISPMGCRTGFYMSLIGTPDEQRVADAWKAAMEDVLKVQDQNQIPELNVYQCGTYQMHSLQEAQDIARSILERDVRINSNEELALPKEKLQELHI*	0.78	516
226	NC_012892.2_cds_WP_001021161.1_367	ATGAACATTATTGAAGCTAACGTTGCTACCCCGGACGCTCGCGTCGCCATCACCATCGCGCGTTTCAACAACTTTATCAATGACAGCCTGCTGGAAGGTGCAATTGACGCACTGAAACGTATCGGTCAGGTAAAAGATGAAAACATTACCGTTGTTTGGGTGCCTGGTGCCTATGAGCTGCCGCTGGCGGCGGGTGCACTGGCTAAAACCGGTAAATACGACGCGGTGATTGCGCTGGGTACGGTTATTCGTGGTGGCACTGCCCACTTTGAATATGTCGCTGGTGGTGCAAGCAACGGCCTGGCGCATGTTGCCCAGGACAGCGAAATTCCGGTTGCTTTTGGGGTTCTGACCACTGAAAGCATTGAACAAGCGATCGAACGTGCTGGCACCAAAGCTGGCAACAAAGGTGCAGAAGCTGCACTGACCGCGCTTGAAATGATTAATGTATTGAAAGCCATCAAGGCCTGA	MNIIEANVATPDARVAITIARFNNFINDSLLEGAIDALKRIGQVKDENITVVWVPGAYELPLAAGALAKTGKYDAVIALGTVIRGGTAHFEYVAGGASNGLAHVAQDSEIPVAFGVLTTESIEQAIERAGTKAGNKGAEAALTALEMINVLKAIKA*	0.8	471
227	NC_013353.1_cds_WP_000690238.1_1485	ATGAAAATAGGCACACAGAATCAGGCATTCTTTCCGGAAAACATTCTGGAGAAATTTCGTTATATCAAAGAGATGGGCTTCGATGGTTTTGAGATTGACGGCAAACTGCTGGTCAACAATCTCGAAGAAGTCAAAGCAGCAATCAAAGAAACCGGTTTACCGGTGACCACCGCCTGCGGTGGCTATGACGGTTGGATTGGCGACTTTATCGAAGAGCGTCGTCTTAATGGCTTAAAGCAGATCGAACGCATTCTCGAAGCGCTGGCAGAAGTGGGGGGTAAAGGTATCGTCGTTCCGGCAGCGTGGGGCATGTTTACCTTCCGCTTACCGCCGATGACCTCGCCGCGTAGCCTGGACGGCGACCGCAAAATGGTGAGTGATTCCCTGCACGTACTGGAACAGGTCGCCGCGCGTACCGGAACCGTGGTGTATCTCGAACCGTTAAACCGCTATCAGGATCATATGATCAACACCCTCGCCGATGCCCGCCGTTACATCGTCGAAAACGATCTTAAACATGTACAGATTATCGGCGATTTCTATCACATGAATATCGAAGAAGATAACCTGGCGCAGGCGCTGCATGACAACCGCGACCTGCTCGGTCATGTGCATATTGCGGATAACCATCGCTACCAGCCGGGCAGCGGCACCCTGGATTTCCACGCGCTGTTTGAACAGCTGCGCGCGGATAACTATCAGGGCTATGTAGTGTACGAAGGGCGTATCCGGGCGGAAGATCCTGCCCAGGCGTACCGTGATTCGTTGGCCTGGTTGCGTACCTGCTAA	MKIGTQNQAFFPENILEKFRYIKEMGFDGFEIDGKLLVNNLEEVKAAIKETGLPVTTACGGYDGWIGDFIEERRLNGLKQIERILEALAEVGGKGIVVPAAWGMFTFRLPPMTSPRSLDGDRKMVSDSLHVLEQVAARTGTVVYLEPLNRYQDHMINTLADARRYIVENDLKHVQIIGDFYHMNIEEDNLAQALHDNRDLLGHVHIADNHRYQPGSGTLDFHALFEQLRADNYQGYVVYEGRIRAEDPAQAYRDSLAWLRTC*	0.807	789
228	NC_004431.1_cds_WP_001293344.1_4382	ATGTCTGAAATGACCCCACGCGAAATCGTCAGCGAACTGGATAAGCACATCATCGGCCAGGACAACGCCAAGCGTTCTGTGGCGATTGCTCTGCGTAACCGCTGGCGTCGCATGCAGCTCAACGAAGAGCTGCGCCATGAAGTGACCCCGAAAAATATCCTGATGATCGGCCCGACCGGTGTCGGTAAAACTGAAATCGCCCGTCGCCTGGCTAAGCTGGCGAATGCGCCGTTCATCAAAGTTGAAGCGACCAAATTCACCGAAGTGGGCTATGTCGGTAAGGAAGTGGATTCTATTATTCGCGATCTGACCGATGCCGCCGTGAAAATGGTACGCGTCCAGGCTATCGAGAAAAACCGTTATCGCGCTGAAGAACTGGCAGAAGAACGTATTCTCGACGTACTGATCCCACCGGCTAAAAATAACTGGGGACAGACCGAACAGCAGCAGGAACCGTCCGCTGCTCGTCAGGCATTCCGCAAAAAACTGCGTGAAGGCCAGCTTGATGACAAAGAAATCGAGATCGATCTTGCCGCAGCACCGATGGGCGTTGAAATTATGGCTCCTCCGGGCATGGAAGAGATGACCAGCCAGCTGCAGTCCATGTTCCAGAACCTGGGCGGTCAGAAACAAAAAGCGCGTAAGCTGAAAATCAAAGACGCCATGAAGCTGCTGATTGAAGAAGAAGCGGCGAAACTGGTGAACCCGGAAGAGCTGAAGCAAGATGCTATCGACGCTGTTGAGCAGCACGGGATCGTGTTTATCGACGAAATCGACAAAATCTGTAAGCGCGGCGAGTCTTCCGGTCCAGATGTTTCTCGTGAAGGCGTTCAGCGTGACCTGCTGCCGCTGGTAGAAGGTTGCACTGTTTCCACCAAACATGGGATGGTCAAAACTGACCACATTCTGTTTATCGCTTCTGGCGCGTTCCAGATTGCGAAACCGTCTGACCTGATCCCGGAACTGCAAGGTCGTCTGCCAATCCGCGTTGAGCTGCAGGCACTGACCACCAGCGACTTCGAGCGTATTCTGACCGAGCCGAATGCCTCTATCACTGTGCAGTACAAAGCACTGATGGCAACTGAAGGCGTAAATATCGAGTTTACCGACTCCGGTATTAAGCGCATCGCGGAAGCGGCATGGCAGGTGAACGAATCTACCGAAAACATCGGTGCTCGTCGTTTACATACCGTTCTGGAGCGTTTAATGGAAGAGATTTCCTACGACGCCAGCGATTTAAGCGGTCAAACTATCACTATTGACGCAGATTATGTGAGCAAACATCTGGATGCGTTGGTGGCAGATGAAGATCTGAGCCGTTTTATCCTATAA	MSEMTPREIVSELDKHIIGQDNAKRSVAIALRNRWRRMQLNEELRHEVTPKNILMIGPTGVGKTEIARRLAKLANAPFIKVEATKFTEVGYVGKEVDSIIRDLTDAAVKMVRVQAIEKNRYRAEELAEERILDVLIPPAKNNWGQTEQQQEPSAARQAFRKKLREGQLDDKEIEIDLAAAPMGVEIMAPPGMEEMTSQLQSMFQNLGGQKQKARKLKIKDAMKLLIEEEAAKLVNPEELKQDAIDAVEQHGIVFIDEIDKICKRGESSGPDVSREGVQRDLLPLVEGCTVSTKHGMVKTDHILFIASGAFQIAKPSDLIPELQGRLPIRVELQALTTSDFERILTEPNASITVQYKALMATEGVNIEFTDSGIKRIAEAAWQVNESTENIGARRLHTVLERLMEEISYDASDLSGQTITIDADYVSKHLDALVADEDLSRFIL*	0.785	1332
229	NC_004431.1_cds_WP_001126335.1_33	ATGCCAAAACGTACAGATATAAAAAGTATCCTGATTCTGGGTGCGGGCCCGATTGTTATCGGTCAGGCGTGTGAGTTTGACTACTCTGGCGCGCAAGCGTGTAAAGCCCTGCGTGAAGAGGGTTACCGCGTCATTCTCGTGAACTCCAACCCGGCGACTATCATGACCGACCCGGAAATGGCTGATGCAACCTACATCGAGCCGATTCACTGGGAAGTGGTACGCAAGATTATTGAAAAAGAGCGCCCGGACGCGGTGCTGCCAACCATGGGGGGGCAGACGGCGCTGAACTGTGCGCTGGAGCTTGAGCGTCAGGGCGTGCTGGAAGAGTTCGGCGTCACCATGATTGGTGCCACTGCCGATGCGATTGATAAAGCCGAAGACCGCCGCCGTTTCGACGTAGCGATGAAGAAAATCGGTCTGGAAACTGCGCGTTCCGGTATCGCTCATTCAATGGAAGAAGCGCTGGCGGTTGCCGCTGAAGTTGGCTTCCCGTGCATTATTCGCCCATCCTTTACCATGGGCGGTAGCGGTGGCGGTATCGCTTATAACCGTGAAGAATTTGAAGAAATTTGCGCCCGCGGTTTGGATCTCTCCCCGACCAAAGAGCTGCTGATTGATGAGTCGCTGATCGGCTGGAAAGAGTACGAGATGGAAGTGGTGCGTGATAAAAACGACAACTGCATCATCGTTTGCTCTATCGAAAACTTCGACGCGATGGGTATCCACACCGGTGACTCTATTACTGTAGCGCCAGCGCAAACACTGACCGACAAAGAATACCAAATCATGCGTAACGCCTCGATGGCGGTACTGCGTGAAATCGGCGTTGAAACCGGTGGTTCTAACGTCCAGTTTGCGGTGAACCCGAAGAACGGTCGCCTGATTGTTATCGAAATGAACCCGCGTGTGTCGCGTTCTTCGGCGCTGGCGTCGAAAGCCACCGGCTTCCCGATTGCCAAAGTGGCGGCGAAACTGGCGGTGGGTTACACCCTCGACGAGCTGATGAACGACATCACCGGCGGGCGTACTCCGGCCTCCTTCGAACCGTCCATCGACTATGTGGTCACCAAAATTCCTCGCTTTAACTTCGAGAAATTCGCCGGTGCGAACGACCGTCTGACCACCCAGATGAAATCGGTTGGCGAAGTGATGGCGATTGGACGCACGCAGCAGGAATCTCTGCAAAAAGCCCTGCGCGGCCTCGAAGTGGGCGCGACTGGCTTCGACCCGAAAGTGAGCCTCGACGACCCGGAAGCGCTGACTAAAATCCGCCGCGAACTGAAAGATGCTGGCGCAGAGCGTATCTGGTATATCGCTGATGCCTTCCGCGCGGGCCTGTCTGTAGACGGTGTATTTAATTTGACCAACATTGACCGCTGGTTCCTGGTACAGATTGAAGAGCTGGTGCGTCTGGAAGAGAAAGTCGCAGAAGTGGGCATCACTGGCCTGCACGCTGAATTCCTGCGCCAGTTGAAACGCAAAGGCTTTGCCGATGCGCGTCTGGCTAAACTGGCGGGCGTGCGCGAAGCGGAAATCCGCAAGTTGCGCGACCAGTATGATCTGCACCCGGTTTACAAGCGCGTGGATACTTGTGCGGCAGAGTTCGCCACCGACACCGCTTACATGTACTCCACTTATGAAGAAGAGTGCGAAGCGAATCCGTCCACCGATCGTGAAAAAATCATGGTGCTCGGCGGCGGCCCGAACCGTATCGGTCAGGGTATCGAATTCGACTACTGCTGTGTACACGCCTCGCTGGCGCTGCGCGAAGATGGTTATGAAACCATTATGGTTAACTGTAACCCGGAAACCGTCTCCACCGACTACGACACCTCCGACCGCCTCTACTTCGAACCGGTAACGCTGGAAGACGTGCTGGAAATTGTGCGTATTGAGAAGCCGAAAGGCGTTATCGTTCAGTACGGCGGTCAGACCCCGCTGAAACTGGCGCGCGCGCTGGAAGCTGCTGGCGTACCGGTTATCGGTACCAGCCCGGATGCCATCGACCGTGCGGAAGACCGTGAACGCTTCCAGCATGCGGTTGAGCGTCTGAAACTGAAACAACCGGCGAACGCCACCGTTACCACCATCGAAATGGCGGTTGAGAAAGCGAAAGAGATTGGCTACCCGCTGGTGGTGCGTCCGTCTTACGTTCTCGGCGGTCGGGCGATGGAAATCGTCTATGACGAAGCTGACCTGCGTCGCTACTTCCAGACAGCGGTCAGCGTATCTAACGATGCGCCAGTGTTGCTGGACCACTTCCTTGATGACGCAGTAGAAGTTGACGTGGATGCCATCTGCGACGGCGAAGTGGTGCTGATTGGCGGCATCATGGAGCATATTGAGCAGGCGGGCGTGCACTCCGGTGACTCCGCATGTTCGCTGCCAGCCTACACCTTAAGTCAGGAAATTCAGGATGTGATGCGCCAGCAGGTGCAGAAACTGGCCTTCGAATTGCAGGTGCGCGGCCTGATGAACGTGCAGTTTGCGGTGAAAAACAACGAAGTCTACCTGATTGAAGTTAACCCGCGTGCGGCGCGTACCGTTCCGTTCGTCTCCAAAGCCACCGGCGTACCGCTGGCAAAAGTGGCGGCGCGTGTGATGGCTGGCAAATCGCTGGCTGAGCAGGGCGTAACCAAAGAAGTTATCCCGCCGTACTACTCGGTGAAAGAAGTGGTGCTGCCGTTCAATAAATTCCCGGGCGTTGACCCGCTGTTAGGGCCAGAAATGCGCTCTACCGGGGAAGTAATGGGCGTGGGCCGCACCTTCGCTGAAGCGTTTGCCAAAGCGCAGCTGGGCAGCAACTCCACCATGAAGAAACACGGTCGTGCGCTGCTTTCCGTGCGCGAAGGCGATAAAGAACGCGTGGTGGACCTGGCGGCAAAACTGCTGAAACAGGGCTTCGAGCTGGATGCGACTCACGGCACGGCGATTGTGCTGGGCGAAGCGGGTATCAATCCGCGTCTGGTGAACAAGGTGCATGAAGGCCGTCCGCACATTCAGGACCGTATTAAGAATGGCGAATATACCTACATCATCAACACCACCTCAGGTCGTCGTGCGATTGAAGACTCCCGCGTGATCCGTCGCAGTGCGCTGCAATATAAAGTGCATTACGACACCACCCTGAACGGCGGCTTTGCCACCGCGATGGCGCTGAATGCCGATGCGACCGAAAAAGTAATTTCGGTGCAGGAAATGCACGCGCAGATCAAATAA	MPKRTDIKSILILGAGPIVIGQACEFDYSGAQACKALREEGYRVILVNSNPATIMTDPEMADATYIEPIHWEVVRKIIEKERPDAVLPTMGGQTALNCALELERQGVLEEFGVTMIGATADAIDKAEDRRRFDVAMKKIGLETARSGIAHSMEEALAVAAEVGFPCIIRPSFTMGGSGGGIAYNREEFEEICARGLDLSPTKELLIDESLIGWKEYEMEVVRDKNDNCIIVCSIENFDAMGIHTGDSITVAPAQTLTDKEYQIMRNASMAVLREIGVETGGSNVQFAVNPKNGRLIVIEMNPRVSRSSALASKATGFPIAKVAAKLAVGYTLDELMNDITGGRTPASFEPSIDYVVTKIPRFNFEKFAGANDRLTTQMKSVGEVMAIGRTQQESLQKALRGLEVGATGFDPKVSLDDPEALTKIRRELKDAGAERIWYIADAFRAGLSVDGVFNLTNIDRWFLVQIEELVRLEEKVAEVGITGLHAEFLRQLKRKGFADARLAKLAGVREAEIRKLRDQYDLHPVYKRVDTCAAEFATDTAYMYSTYEEECEANPSTDREKIMVLGGGPNRIGQGIEFDYCCVHASLALREDGYETIMVNCNPETVSTDYDTSDRLYFEPVTLEDVLEIVRIEKPKGVIVQYGGQTPLKLARALEAAGVPVIGTSPDAIDRAEDRERFQHAVERLKLKQPANATVTTIEMAVEKAKEIGYPLVVRPSYVLGGRAMEIVYDEADLRRYFQTAVSVSNDAPVLLDHFLDDAVEVDVDAICDGEVVLIGGIMEHIEQAGVHSGDSACSLPAYTLSQEIQDVMRQQVQKLAFELQVRGLMNVQFAVKNNEVYLIEVNPRAARTVPFVSKATGVPLAKVAARVMAGKSLAEQGVTKEVIPPYYSVKEVVLPFNKFPGVDPLLGPEMRSTGEVMGVGRTFAEAFAKAQLGSNSTMKKHGRALLSVREGDKERVVDLAAKLLKQGFELDATHGTAIVLGEAGINPRLVNKVHEGRPHIQDRIKNGEYTYIINTTSGRRAIEDSRVIRRSALQYKVHYDTTLNGGFATAMALNADATEKVISVQEMHAQIK*	0.81	3222
230	NC_013364.1_cds_WP_001295322.1_518	ATGTCCGTAGAAAATATTGTCAACATTAACGAATCTAACCTGCAACAGGTTCTTGAACAGTCGATGACCACTCCGGTGCTGTTCTATTTTTGGTCTGAACGTAGCCAGCACTGTTTGCAGTTAACCCCGATCCTGGAAAGCCTCGCGGCGCAGTACAACGGGCAATTTATTCTGGCGAAGCTGGACTGCGACGCGGAGCAGATGATTGCCGCCCAGTTTGGTCTGCGCGCGATTCCGACCGTGTATCTGTTCCAGAACGGGCAACCGGTAGATGGCTTCCAGGGGCCGCAACCGGAAGAGGCGATCCGCGCCCTGCTGGATAAAGTGCTGCCGCGCGAAGAAGAGCTGAAAGCGCAGCAGGCGATGCAACTGATGCAGGAAGGCAATTACACCGATGCCCTGCCATTGCTGAAAGACGCCTGGCAGTTGTCGAATCAGAACGGGGAGATCGGCCTGCTGCTGGCAGAAACGCTGATTGCGCTGAACCGTTCTGAAGATGCGGAAGCGGTGCTGAAAACCATTCCGTTGCAGGATCAGGACACCCGCTACCAGGGGCTGGTGGCGCAAATCGAACTGCTGAAGCAGGCGGCTGATACGCCGGAAATTCAACAGTTGCAACAGCAGGTGGCGGAGAATCCAGAAGATGCCGCACTGGCGACGCAACTGGCTCTGCAACTGCACCAGGTTGGGCGCAATGAAGAGGCGCTGGAGTTGCTGTTCGGGCATCTGCGTAAAGATCTCACCGCCGCAGACGGTCAGACGCGTAAAACGTTTCAGGAGATCCTCGCTGCGCTGGGTACGGGTGATGCACTGGCGTCGAAGTATCGCCGCCAGCTGTATGCATTGTTGTATTGA	MSVENIVNINESNLQQVLEQSMTTPVLFYFWSERSQHCLQLTPILESLAAQYNGQFILAKLDCDAEQMIAAQFGLRAIPTVYLFQNGQPVDGFQGPQPEEAIRALLDKVLPREEELKAQQAMQLMQEGNYTDALPLLKDAWQLSNQNGEIGLLLAETLIALNRSEDAEAVLKTIPLQDQDTRYQGLVAQIELLKQAADTPEIQQLQQQVAENPEDAALATQLALQLHQVGRNEEALELLFGHLRKDLTAADGQTRKTFQEILAALGTGDALASKYRRQLYALLY*	0.781	855
231	NC_013353.1_cds_WP_000002953.1_5068	ATGGCAAACCCGGAACAACTGGAAGAACAGCGTGAAGAAACACGTTTGATTATTGAAGAATTACTGGAAGATGGCAGCGATCCGGACGCGCTGTACACCATCGAACACCATCTTTCCGCAGACGATCTGGAAACCCTGGAAAAAGCAGCAGTTGAAGCGTTTAAACTCGGTTACGAAGTGACCGATCCAGAAGAGCTGGAAGTTGAAGATGGTGATATCGTGATTTGCTGCGACATCCTCAGCGAGTGCGCGTTGAATGCCGATCTGATCGATGCCCAGGTTGAACAACTGATGACGCTGGCGGAGAAATTTGACGTTGAGTACGACGGTTGGGGCACTTACTTTGAAGATCCCAATGGCGAAGACGGCGACGATGAAGATTTTGTCGATGAAGACGATGACGGGGTTCGCCACTAA	MANPEQLEEQREETRLIIEELLEDGSDPDALYTIEHHLSADDLETLEKAAVEAFKLGYEVTDPEELEVEDGDIVICCDILSECALNADLIDAQVEQLMTLAEKFDVEYDGWGTYFEDPNGEDGDDEDFVDEDDDGVRH*	0.789	417
232	NC_007946.1_cds_WP_000334086.1_4028	ATGTGTGGAATTGTTGGCGCGATCGCGCAACGTGATGTAGCAGAAATCCTTCTTGAAGGTTTACGTCGTCTGGAATACCGCGGATATGATTCTGCCGGTCTGGCCGTTGTTGATGCAGAAGGTCATATGACCCGCCTGCGTCGCCTCGGTAAAGTACAGATGCTGGCTCAGGCAGCGGAAGAACATCCTCTGCATGGCGGCACCGGTATTGCTCACACTCGCTGGGCGACCCACGGTGAACCTTCAGAAGCTAACGCGCATCCGCATGTTTCTGAACACATTGTGGTGGTGCATAACGGCATCATCGAAAACCATGAACCGCTGCGTGAAGAGTTAAAAGCGCGTGGCTATACCTTCGTTTCTGAAACCGACACCGAAGTGATTGCACATTTGGTGAACTGGGAGCTGAAACAAGGCGGTACTCTGCGTGAGGCAGTTCTGCGTGCTATCCCGCAACTGCGTGGTGCGTACGGTACAGTGATCATGGACTCCCGTCATCCGGATACCCTGCTGGCGGCACGTTCTGGTAGTCCGCTGGTGATTGGCCTGGGTATGGGCGAAAACTTTATCGCTTCTGACCAGCTGGCGCTGTTGCCAGTGACTCGTCGCTTTATCTTCCTTGAAGAGGGCGATATTGCGGAAATCACTCGCCGTTCGGTAAACATCTTCGATAAAACTGGCGCGGAAGTAAAACGTCAGGATATCGAATCCAATCTGCAATATGACGCGGGCGATAAAGGTATTTACCGCCACTACATGCAGAAAGAGATCTACGAACAGCCGAACGCGATCAAAAACACCCTTACCGGGCGCATCAGCCACGGTCAGGTTGATTTAAGCGAGCTGGGACCGAACGCCGATGAACTGCTGTCGAAGGTTGAGCATATTCAGATCCTCGCCTGTGGTACTTCTTATAACTCCGGTATGGTTTCCCGCTACTGGTTTGAATCGCTGGCAGGTATTCCGTGCGACGTCGAAATCGCCTCTGAATTCCGCTATCGCAAATCTGCCGTGCGTCGTAACAGCCTGATGATCACCTTGTCACAGTCTGGCGAAACCGCGGATACCCTGGCGGGCCTGCGTCTGTCGAAAGAGCTGGGTTACCTTGGTTCGCTGGCAATCTGTAACGTTCCGGGTTCTTCTCTGGTGCGCGAATCCGATCTGGCGCTGATGACCAACGCCGGTACGGAAATTGGCGTGGCCTCCACCAAAGCATTCACCACCCAGTTAACTGTGCTGTTGATGCTGGTGGCGAAACTGTCTCGCCTGAAAGGTCTGGATGCCTCCATTGAACATGACATCGTGCATGGTCTGCAGGCGCTGCCGAGCCGTATTGAGCAGATGCTGTCTCAGGACAAACGCATTGAAGCGCTGGCAGAAGATTTCTCTGACAAACATCACGCGCTGTTCCTGGGCCGTGGCGATCAGTACCCAATCGCGCTGGAAGGTGCATTGAAGCTGAAAGAGATCTCTTACATTCACGCTGAAGCCTACGCTGCAGGCGAACTGAAACACGGTCCGCTGGCGCTGATTGATGCCGATATGCCGGTTATCGTCGTTGCACCGAACAACGAATTGCTGGAAAAACTGAAATCCAACATTGAAGAAGTTCGCGCGCGTGGCGGTCAGTTGTATGTCTTCGCCGATCAGGATGCGGGTTTTGTGAGCAGTGACAATATGCACATTATTGAGATGCCGCATGTGGAAGAGGTGATTGCACCGATCTTCTACACCGTTCCGCTGCAACTACTGGCTTACCACGTTGCGCTGATCAAAGGCACCGACGTTGACCAGCCGCGTAACCTGGCAAAATCGGTAACGGTTGAGTAA	MCGIVGAIAQRDVAEILLEGLRRLEYRGYDSAGLAVVDAEGHMTRLRRLGKVQMLAQAAEEHPLHGGTGIAHTRWATHGEPSEANAHPHVSEHIVVVHNGIIENHEPLREELKARGYTFVSETDTEVIAHLVNWELKQGGTLREAVLRAIPQLRGAYGTVIMDSRHPDTLLAARSGSPLVIGLGMGENFIASDQLALLPVTRRFIFLEEGDIAEITRRSVNIFDKTGAEVKRQDIESNLQYDAGDKGIYRHYMQKEIYEQPNAIKNTLTGRISHGQVDLSELGPNADELLSKVEHIQILACGTSYNSGMVSRYWFESLAGIPCDVEIASEFRYRKSAVRRNSLMITLSQSGETADTLAGLRLSKELGYLGSLAICNVPGSSLVRESDLALMTNAGTEIGVASTKAFTTQLTVLLMLVAKLSRLKGLDASIEHDIVHGLQALPSRIEQMLSQDKRIEALAEDFSDKHHALFLGRGDQYPIALEGALKLKEISYIHAEAYAAGELKHGPLALIDADMPVIVVAPNNELLEKLKSNIEEVRARGGQLYVFADQDAGFVSSDNMHIIEMPHVEEVIAPIFYTVPLQLLAYHVALIKGTDVDQPRNLAKSVTVE*	0.797	1830
233	NC_007946.1_cds_WP_001351033.1_3464	ATGTTGTACGATAAATCCCTTGAGAGGGATAACTGTGGTTTCGGCCTGATCGCCCACATAGAAGGCGAACCTAGCCACAAGGTAGTGCGTACTGCAATACACGCACTGGCCCGCATGCAGCACCGTGGCGCGATTCTCGCCGATGGTAAAACCGGTGACGGTTGCGGCTTGCTGTTACAAAAACCGGATCGTTTTTTTCGCATCGTTGCGCAGGAGCGCGGCTGGCGTTTAGCAAAAAACTACGCCGTCGGGATGCTCTTCCTGAATAAAGATCCTGAACTCGCCGCTGCCGCACGCCGCATCGTTGAAGAAGAGCTGCAACGCGAAACGTTGTCGATTGTGGGCTGGCGTGATGTCCCCACTAACGAAGGCGTGCTGGGTGAAATCGCCCTCTCCTCTCTGCCACGCATTGAGCAAATTTTTGTGAACGCCCCGGCAGGCTGGCGTCCGCGCGATATGGAGCGCCGTCTGTTTATCGCCCGCCGCCGCATTGAAAAGCGTCTCGAAGCCGACAAAGACTTCTACGTCTGTAGCCTGTCGAATCTGGTCAATATTTATAAAGGTCTGTGTATGCCGGCGGATCTGCCGCGCTTCTACCTGGACCTCGCTGACCTGCGTCTGGAATCGGCCATCTGCCTGTTTCACCAGCGCTTTTCCACTAACACCGTACCGCGCTGGCCGCTGGCGCAGCCGTTCCGCTACCTCGCGCATAACGGTGAAATCAACACCATCACTGGTAACCGCCAATGGGCGCGTGCGCGTACCTATAAATTCCAGACGCCGCTGATCCCTGACCTGCACGACGCCGCGCCGTTCGTCAACGAAACCGGCTCTGACTCCAGTTCGATGGATAACATGCTGGAACTCCTGCTGGCAGGCGGGATGGATATCATCCGTGCCATGCGTCTGTTAGTACCACCCGCCTGGCAGAACAACCCGGATATGGACCCGGAACTGCGTGCCTTCTTTGACTTTAACTCCATGCATATGGAGCCGTGGGATGGTCCGGCAGGGATCGTGATGTCCGATGGCCGTTTCGCCGCCTGTAACCTCGACCGTAACGGTCTGCGTCCGGCACGCTACGTCATCACCAAAGATAAACTGATCACCTGCGCCTCTGAAGTCGGTATCTGGGATTATCAGCCTGACGAAGTGGTCGAAAAAGGCCGCGTAGGGCCAGGCGAACTGATGGTGATCGACACTCGCAGTGGGCGCATTCTACACTCGGCAGAAACCGATGATGACCTGAAAAGCCGCCATCCCTATAAAGAGTGGATGGAGAAAAACGTCCGCCGTCTGGTACCGTTTGAAGATCTGCCCGATGAAGAAGTGGGTAGCCGCGAACTGGACGACGACACGCTTGCCAGCTACCAGAAACAATTTAACTACAGCGCGGAAGAGCTGGATTCGGTGATCCGCGTACTGGGTGAAAACGGTCAGGAAGCGGTCGGTTCGATGGGCGACGACACCCCATTCGCCGTGCTCTCCAGCCAGCCGCGCATTATTTACGACTACTTCCGCCAGCAGTTTGCTCAGGTAACCAACCCGCCAATCGACCCGCTGCGCGAAGCGCATGTTATGTCGCTCGCCACCAGTATCGGTCGTGAAATGAACGTCTTCTGTGAAGCAGAAGGCCAGGCGCACCGTTTAAGCTTTAAATCGCCGATTCTGCTCTATTCCGATTTCAAACAGCTCACGACGATGAAAGAGGATCACTACCGCGCAGATACGCTGGATATCACCTTTGACGTCACTAAAACCACGCTCGAAGCGACGGTGAAAGAGCTGTGCGACAAAGCCGAAAAAATGGTACGTAGTGGCACCGTGCTGCTGGTGCTCTCCGACCGGAATATCGCTAAAGATCGCCTGCCGGTTCCGGCTCCGATGGCGGTTGGCGCGATCCAGACCCGTCTTGTCGAGCAAAGCCTGCGTTGCGATGCCAACATCATCGTAGAAACCGCCAGCGCCCGTGATCCGCACCACTTCGCCGTGTTGCTGGGCTTCGGTGCGACGGCTATTTATCCGTACCTTGCCTATGAAACGCTGGGCCGCCTGGTAGACACCCACGCGATTGCCAAAGATTATCGTACCGTGATGCTCAACTACCGTAACGGCATCAACAAAGGCTTGTACAAAATCATGTCCAAAATGGGCATCTCCACCATCGCCTCTTACCGCTGCTCGAAACTGTTTGAAGCGGTCGGTCTGCACGATGATGTCGTAGGCCTGTGCTTCCAGGGCGCGGTTAGCCGCATTGGCGGGGCGAGCTTTGAAGACTTCCAGCAGGATCTGCTGAATCTGTCGAAACGTGCCTGGCTGGCGCGCAAGCCCATCAGCCAGGGCGGCCTGCTGAAATACGTGCACGGCGGCGAATACCACGCCTACAACCCGGACGTGGTGCGCACACTGCAGCAGGCGGTACAAAGCGGCGAGTATAGCGACTATCAGGAATACGCGAAGCTGGTTAATGAGCGTCCGGCAACCACGCTACGCGATCTGCTGGCAATTACGCCGGGTGAAAACGCGGTCAACATTGCTGATGTTGAACCGGCAAGCGAACTGTTTAAACGCTTCGATACCGCCGCGATGTCTATCGGCGCGTTAAGCCCGGAAGCCCACGAGGCGCTGGCGGAAGCGATGAACAGCATCGGCGGTAACTCAAACTCCGGCGAAGGCGGTGAAGACCCGGCGCGCTATGGCACTAACAAAGTGTCGCGCATCAAGCAGGTGGCGTCCGGTCGCTTCGGCGTTACTCCGGCGTATCTGGTCAATGCCGACGTCATTCAGATTAAAGTCGCCCAGGGCGCGAAGCCGGGAGAAGGCGGTCAGTTGCCGGGTGATAAAGTCACTCCTTACATTGCCAAACTGCGCTATTCGGTGCCGGGCGTGACGCTGATCTCCCCGCCGCCGCACCATGATATCTACTCTATCGAGGACTTAGCGCAGCTCATTTTCGACCTCAAGCAGGTTAACCCGAAAGCGATGATCTCCGTGAAGCTGGTGTCCGAACCGGGCGTCGGCACCATCGCGACCGGCGTGGCGAAAGCTTATGCGGACTTGATCACCATCGCAGGCTATGACGGCGGCACCGGCGCAAGTCCGCTTTCATCGGTGAAATACGCAGGCTGTCCGTGGGAACTCGGCCTGGTGGAAACCCAACAGGCGCTGGTTGCCAACGGTTTACGTCATAAAATTCGTTTGCAGGTTGATGGCGGCCTGAAAACGGGCGTTGATATCATCAAAGCGGCGATTCTCGGCGCAGAAAGCTTCGGCTTCGGCACTGGCCCAATGGTCGCGCTCGGTTGTAAATATCTGCGAATTTGCCACCTGAACAACTGCGCTACGGGTGTAGCAACTCAGGATGACAAACTGCGTAAGAATCACTATCACGGCCTGCCGTTCAAAGTGACGAATTACTTTGAGTTTATCGCCCGTGAAACCCGCGAGCTGATGGCACAGCTGGGCGTAACACGTCTGGTGGATCTGATTGGTCGCACCGACCTGCTGAAAGAGCTGGACGGTTTCACCGCCAAACAGCAGAAACTGGCGCTGTCGAAGCTGCTGGAGACTGCCGAGCCGCATCCAGGTAAGGCGCTCTACTGCACCGAAAACAACCCGCCGTTTGATAACGGCCTGCTGAACGCGCAGTTGCTGCAACAGGCGAAACCGTTTGTTGATGAACGCCAGAGCAAAACCTTCTGGTTCGATATCCGCAACACCGACCGTTCTGTCGGCGCATCGCTTTCAGGCTATATCGCCCAGACGCACGGCGATCAGGGGCTGGCAGCCGATCCGATCAAGGCGTACTTCAACGGCACCGCAGGCCAGAGCTTCGGTGTGTGGAACGCAGGCGGCGTGGAACTGTATCTGACCGGCGATGCTAACGACTATGTCGGTAAAGGCATGGCGGGCGGCTTAATTGCCATTCGTCCTCCGGTTGGCTCAGCCTTCCGCAGCCATGAAGCAAGCATTATCGGCAACACCTGCCTGTATGGCGCGACCGGAGGTCGTCTGTATGCCGCAGGCCGCGCGGGTGAACGTTTCGGCGTGCGTAACTCCGGTGCTATCACCGTGGTAGAAGGCATTGGCGACAACGGCTGTGAATATATGACGGGCGGTATTGTCTGTATTCTGGGTAAAACCGGCGTTAACTTCGGCGCGGGCATGACCGGTGGCTTCGCTTACGTTCTCGATGAAAGCGGCGATTTCCGCAAACGCGTTAACCCGGAACTGGTCGAGGTCTTAAGCGTTGACGATTTGGCGATCCATGAAGAGCATCTGCGTGGTCTTATCACCGAGCATGTGCAGCATACCGGTTCCCAGCGTGGTGAAGAGATTCTGGCGAACTGGTCAACCTTCGCCACGAAATTCGCGCTGGTTAAACCGAAGTCCAGTGATGTAAAAGCACTGCTGGGTCACCGTAGTCGTAGCGCAGCAGAGTTGCGCGTGCAGGCGCAGTAA	MLYDKSLERDNCGFGLIAHIEGEPSHKVVRTAIHALARMQHRGAILADGKTGDGCGLLLQKPDRFFRIVAQERGWRLAKNYAVGMLFLNKDPELAAAARRIVEEELQRETLSIVGWRDVPTNEGVLGEIALSSLPRIEQIFVNAPAGWRPRDMERRLFIARRRIEKRLEADKDFYVCSLSNLVNIYKGLCMPADLPRFYLDLADLRLESAICLFHQRFSTNTVPRWPLAQPFRYLAHNGEINTITGNRQWARARTYKFQTPLIPDLHDAAPFVNETGSDSSSMDNMLELLLAGGMDIIRAMRLLVPPAWQNNPDMDPELRAFFDFNSMHMEPWDGPAGIVMSDGRFAACNLDRNGLRPARYVITKDKLITCASEVGIWDYQPDEVVEKGRVGPGELMVIDTRSGRILHSAETDDDLKSRHPYKEWMEKNVRRLVPFEDLPDEEVGSRELDDDTLASYQKQFNYSAEELDSVIRVLGENGQEAVGSMGDDTPFAVLSSQPRIIYDYFRQQFAQVTNPPIDPLREAHVMSLATSIGREMNVFCEAEGQAHRLSFKSPILLYSDFKQLTTMKEDHYRADTLDITFDVTKTTLEATVKELCDKAEKMVRSGTVLLVLSDRNIAKDRLPVPAPMAVGAIQTRLVEQSLRCDANIIVETASARDPHHFAVLLGFGATAIYPYLAYETLGRLVDTHAIAKDYRTVMLNYRNGINKGLYKIMSKMGISTIASYRCSKLFEAVGLHDDVVGLCFQGAVSRIGGASFEDFQQDLLNLSKRAWLARKPISQGGLLKYVHGGEYHAYNPDVVRTLQQAVQSGEYSDYQEYAKLVNERPATTLRDLLAITPGENAVNIADVEPASELFKRFDTAAMSIGALSPEAHEALAEAMNSIGGNSNSGEGGEDPARYGTNKVSRIKQVASGRFGVTPAYLVNADVIQIKVAQGAKPGEGGQLPGDKVTPYIAKLRYSVPGVTLISPPPHHDIYSIEDLAQLIFDLKQVNPKAMISVKLVSEPGVGTIATGVAKAYADLITIAGYDGGTGASPLSSVKYAGCPWELGLVETQQALVANGLRHKIRLQVDGGLKTGVDIIKAAILGAESFGFGTGPMVALGCKYLRICHLNNCATGVATQDDKLRKNHYHGLPFKVTNYFEFIARETRELMAQLGVTRLVDLIGRTDLLKELDGFTAKQQKLALSKLLETAEPHPGKALYCTENNPPFDNGLLNAQLLQQAKPFVDERQSKTFWFDIRNTDRSVGASLSGYIAQTHGDQGLAADPIKAYFNGTAGQSFGVWNAGGVELYLTGDANDYVGKGMAGGLIAIRPPVGSAFRSHEASIIGNTCLYGATGGRLYAAGRAGERFGVRNSGAITVVEGIGDNGCEYMTGGIVCILGKTGVNFGAGMTGGFAYVLDESGDFRKRVNPELVEVLSVDDLAIHEEHLRGLITEHVQHTGSQRGEEILANWSTFATKFALVKPKSSDVKALLGHRSRSAAELRVQAQ*	0.785	4461
234	NC_012892.2_cds_WP_001320171.1_637	ATGGCAATCCACAATCGTGCAGGCCAACCTGCACAACAGAGTGATTTGATTAACGTCGCCCAACTGACGGCGCAATATTATGTACTGAAACCAGAAGCAGGGAATGCGGAGCACGCGGTGAAATTCGGTACTTCCGGTCACCGTGGCAGTGCAGCGCGCCACAGCTTTAACGAGCCGCACATTCTGGCGATCGCTCAGGCAATTGCTGAAGAACGTGCGAAAAACGGTATCACTGGCCCTTGCTATGTGGGTAAAGATACTCACGCCCTGTCCGAACCTGCATTTATTTCCGTTCTGGAAGTGCTGGCAGCGAACGGCGTAGATGTTATTGTGCAGGAAAACAATGGCTTCACCCCGACGCCTGCCGTTTCCAATGCCATCCTGGTTCACAATAAAAAAGGTGGCCCGCTGGCAGACGGTATCGTTATTACACCGTCCCATAACCCGCCGGAAGATGGTGGTATCAAGTACAATCCGCCAAATGGTGGCCCGGCTGATACCAACGTCACTAAAGTGGTGGAAGATCGTGCCAACGCACTGCTGGCCGATGGCCTGAAAGGCGTGAAGCGTATCTCCCTCGACGAAGCGATGGCATCCGGTCATGTGAAAGAGCAGGATCTGATGCAGCCGTTCGTGGAAGGGCTGGCCGATATCGTTGATATGGCGGCGATTCAGAAAGCGGGCCTGACGCTTGGCGTTGATCCGCTGGGCGGTTCCGGTATCGAATACTGGAAGCGCATTGGCGAGTATTACAACCTCAACCTGACTATCGTTAACGATCAGGTCGATCAAACCTTCCGCTTTATGCACCTTGATAAAGACGGCGCGATCCGTATGGACTGCTCCTCCGAGTGTGCGATGGCGGGCCTGCTGGCACTGCGTGATAAGTTCGATCTGGCGTTTGCTAACGACCCGGATTATGACCGTCACGGTATCGTCACTCCGGCAGGTTTGATGAATCCGAACCACTACCTGGCGGTGGCGATCAATTACCTGTTCCAGCATCGTCCGCAGTGGGGCAAAGATGTTGCCGTTGGTAAAACGCTGGTTTCTTCTGCGATGATCGACCGTGTGGTCAATGACTTGGGTCGTAAGCTGGTAGAAGTCCCGGTAGGTTTCAAATGGTTTGTTGATGGTCTGTTCGACGGCAGCTTCGGCTTTGGCGGCGAAGAGAGCGCAGGGGCTTCCTTCCTGCGTTTCGACGGCACGCCGTGGTCCACCGACAAAGACGGCATCATCATGTGTCTGCTGGCGGCGGAAATCACCGCTGTCACCGGTAAGAACCCGCAGGAACACTACAACGAACTGGCAAAACGCTTTGGTGCGCCGAGCTACAACCGTTTGCAGGCAGCTGCGACTTCCGCACAAAAAGCGGCGCTGTCTAAGCTGTCTCCGGAAATGGTGAGCGCCAGCACCCTGGCAGGTGACCCGATCACCGCGCGCCTGACTGCTGCTCCGGGCAACGGTGCTTCTATTGGCGGTCTGAAAGTGATGACTGACAACGGCTGGTTCGCCGCGCGTCCGTCAGGCACGGAAGACGCATATAAGATCTACTGCGAAAGCTTCCTCGGTGAAGAACATCGCAAGCAGATTGAGAAAGAAGCGGTTGAGATTGTTAGCGAAGTTCTGAAAAACGCGTAA	MAIHNRAGQPAQQSDLINVAQLTAQYYVLKPEAGNAEHAVKFGTSGHRGSAARHSFNEPHILAIAQAIAEERAKNGITGPCYVGKDTHALSEPAFISVLEVLAANGVDVIVQENNGFTPTPAVSNAILVHNKKGGPLADGIVITPSHNPPEDGGIKYNPPNGGPADTNVTKVVEDRANALLADGLKGVKRISLDEAMASGHVKEQDLMQPFVEGLADIVDMAAIQKAGLTLGVDPLGGSGIEYWKRIGEYYNLNLTIVNDQVDQTFRFMHLDKDGAIRMDCSSECAMAGLLALRDKFDLAFANDPDYDRHGIVTPAGLMNPNHYLAVAINYLFQHRPQWGKDVAVGKTLVSSAMIDRVVNDLGRKLVEVPVGFKWFVDGLFDGSFGFGGEESAGASFLRFDGTPWSTDKDGIIMCLLAAEITAVTGKNPQEHYNELAKRFGAPSYNRLQAAATSAQKAALSKLSPEMVSASTLAGDPITARLTAAPGNGASIGGLKVMTDNGWFAARPSGTEDAYKIYCESFLGEEHRKQIEKEAVEIVSEVLKNA*	0.787	1641
235	NC_004431.1_cds_WP_000476014.1_2355	ATGTTTAAACCGGAACTCCTTTCCCCGGCGGGAACGCTGAAAAATATGCGTTACGCTTTCGCTTATGGCGCAGATGCTGTTTATGCGGGCCAGCCGCGTTACTCCCTGCGTGTACGCAACAACGAATTCAACCACGAAAATCTTCAGCTCGGCATCAATGAAGCCCACGCGCTGGGGAAAAAGTTTTATGTCGTGGTCAACATTGCACCGCACAACGCCAAGCTGAAAACCTTTATCCGTGACCTGAAACCGGTGGTGGAAATGGGGCCGGATGCGCTGATTATGTCCGATCCAGGGCTGATTATGCTGGTGCGTGAGCACTTCCCGGAAATGCCAATCCACCTCTCGGTACAGGCTAACGCCGTAAACTGGGCGACGGTGAAATTCTGGCAGCAAATGGGTCTGACCCGCGTGATCCTCTCTCGCGAACTGTCACTGGAAGAGATTGAAGAGATCCGCAATCAGGTGCCGGATATGGAGATCGAAATCTTCGTTCACGGCGCGCTGTGCATGGCCTACTCCGGTCGCTGCCTGCTCTCTGGCTATATCAACAAGCGCGACCCGAACCAGGGCACCTGCACCAACGCCTGCCGCTGGGAGTATAACGTCCAGGAAGGGAAAGAAGATGACGTCGGCAACATCGTACACAAGTACGAGCCGATTCCGGTGCAAAATGTTGAGCCGACGCTGGGTATCGGCGCGCCAACCGACAAAGTGTTTATGATCGAAGAAGCCCAGCGTCCGGGCGAGTATATGACCGCGTTTGAAGATGAGCACGGCACTTACATCATGAACTCGAAAGATCTGCGCGCCATCGCCCATGTTGAACGCCTGACCAAAATGGGCGTGCATTCGCTGAAAATCGAAGGCCGTACCAAATCTTTCTACTATTGCGCACGCACCGCGCAGGTTTACCGTAAAGCTATCGATGACGCCGCTGCGGGCAAACCGTTCGATACCAGCCTGCTGGAAACGCTGGAAGGTCTGGCGCATCGTGGCTATACCGAAGGTTTCCTGCGTCGTCATACCCACGACGATTATCAGAACTACGAATACGGTTATTCGGTTTCTGACCGCCAGCAGTTTGTTGGTGAGTTTACCGGTGAGCGCAAGGGGGACCTCGCGGCGGTAGCGGTGAAAAATAAATTCTCCGTTGGCGACAGCCTTGAGCTGATGACGCCGCAAGGCAACATTAACTTTACCCTTGAGCATATGGAAAACGCCAAAGGTGAAGCTATGCCGGTCGCACCAGGCGATGGTTATACTGTGTGGCTCCCGGTGCCGCAGGATCTTGAGCTAAATTACGCGCTGCTGATGCGTAATTTCTCCGGGGAAACCACGCGTAACCCCCACGGTAAGTGA	MFKPELLSPAGTLKNMRYAFAYGADAVYAGQPRYSLRVRNNEFNHENLQLGINEAHALGKKFYVVVNIAPHNAKLKTFIRDLKPVVEMGPDALIMSDPGLIMLVREHFPEMPIHLSVQANAVNWATVKFWQQMGLTRVILSRELSLEEIEEIRNQVPDMEIEIFVHGALCMAYSGRCLLSGYINKRDPNQGTCTNACRWEYNVQEGKEDDVGNIVHKYEPIPVQNVEPTLGIGAPTDKVFMIEEAQRPGEYMTAFEDEHGTYIMNSKDLRAIAHVERLTKMGVHSLKIEGRTKSFYYCARTAQVYRKAIDDAAAGKPFDTSLLETLEGLAHRGYTEGFLRRHTHDDYQNYEYGYSVSDRQQFVGEFTGERKGDLAAVAVKNKFSVGDSLELMTPQGNINFTLEHMENAKGEAMPVAPGDGYTVWLPVPQDLELNYALLMRNFSGETTRNPHGK*	0.785	1362
236	NC_007779.1_cds_WP_000490072.1_2411	ATGTTCAGGTCACTGTTTCTGGCGGCCGCCCTGATGGCATTTACCCCGCTTGCAGCAAACGCAGGTGAAATCACCCTACTGCCATCAATCAAATTACAAATTGGCGATCGCGATCATTACGGTAATTACTGGGACGGTGGTCACTGGCGCGACCGTGACTACTGGCATCGCAATTATGAGTGGCGCAAAAACCGTTGGTGGCGTCATGATAATGGCTACCACCGTGGCTGGGATAAGCGTAAAGCGTATGAGCGTGGCTATCGTGAAGGCTGGCGCGATCGTGACGATCATCGCGGAAAAGGCCGGGGTCATGGGCACCGCCATTAA	MFRSLFLAAALMAFTPLAANAGEITLLPSIKLQIGDRDHYGNYWDGGHWRDRDYWHRNYEWRKNRWWRHDNGYHRGWDKRKAYERGYREGWRDRDDHRGKGRGHGHRH*	0.778	327
237	NC_008253.1_cds_WP_000055741.1_189	ATGAGTCTGAATTTCCTTGATTTTGAACAGCCGATTGCAGAGCTGGAAGCGAAAATCGATTCTCTGACCGCGGTTAGCCGTCAGGATGAGAAACTGGATATTAACATCGATGAAGAAGTGCATCGTCTGCGTGAAAAAAGCGTAGAACTGACGCGTAAAATCTTCGCCGATCTCGGTGCATGGCAGATTGCGCAACTGGCACGCCATCCACAGCGTCCTTATACCCTGGATTACGTTCGCCTGGCATTTGATGAATTTGACGAACTGGCTGGCGACCGCGCGTATGCAGACGATAAAGCTATCGTCGGTGGTATCGCCCGTCTCGATGGTCGTCCGGTGATGATCATTGGTCATCAAAAAGGTCGTGAAACCAAAGAAAAAATTCGCCGTAACTTTGGTATGCCAGCGCCAGAAGGTTACCGCAAAGCACTGCGTCTGATGCAAATGGCTGAACGTTTTAAGATGCCTATCATCACCTTTATCGACACCCCGGGGGCTTATCCGGGCGTGGGCGCAGAAGAACGTGGTCAGTCTGAAGCCATTGCACGCAACCTGCGTGAAATGTCTCGCCTCGGCGTACCGGTAGTTTGTACGGTTATCGGTGAAGGTGGTTCTGGTGGTGCGCTGGCGATTGGCGTGGGCGATAAAGTGAATATGCTGCAATACAGCACCTATTCCGTTATCTCGCCGGAAGGTTGTGCATCCATTCTGTGGAAGAGCGCTGACAAAGCGCCGCTGGCGGCTGAAGCGATGGGTATCATCGCTCCGCGTCTGAAAGAGCTGAAACTGATCGACTCCATCATCCCGGAACCGCTGGGCGGTGCTCACCGTAACCCGGAAGCGATGGCGGCGTCTCTGAAAGCGCAGCTGCTGGCGGATCTGGCCGATCTCGACGTGTTAAGCACTGAAGATTTAAAAAATCGTCGTTATCAGCGCCTGATGAGCTACGGCTACGCGTAA	MSLNFLDFEQPIAELEAKIDSLTAVSRQDEKLDINIDEEVHRLREKSVELTRKIFADLGAWQIAQLARHPQRPYTLDYVRLAFDEFDELAGDRAYADDKAIVGGIARLDGRPVMIIGHQKGRETKEKIRRNFGMPAPEGYRKALRLMQMAERFKMPIITFIDTPGAYPGVGAEERGQSEAIARNLREMSRLGVPVVCTVIGEGGSGGALAIGVGDKVNMLQYSTYSVISPEGCASILWKSADKAPLAAEAMGIIAPRLKELKLIDSIIPEPLGGAHRNPEAMAASLKAQLLADLADLDVLSTEDLKNRRYQRLMSYGYA*	0.821	960
238	NC_011415.1_cds_WP_000371928.1_3649	ATGGATCAGTTCGAATGTATTAACGTTGCCGACGCGCACCAGAAGTTGCAGGAAAAAGAGGCGGTGCTGGTCGATATTCGCGATCCACAGAGTTTCGCTATGGGGCATGCGGTGCAGGCTTTCCATTTAACCAACGACACGCTGGGCGCGTTTATGCGTGATAACGACTTTGACACTCCGGTGATGGTGATGTGTTATCACGGCAATAGCAGCAAAGGCGCGGCGCAGTATCTGCTGCAACAGGGCTACGATGTGGTCTATAGCATTGACGGCGGTTTTGAAGCCTGGCAGCGTCAGTTTCCCGCAGAGGTGGCGTACGGCGCGTAA	MDQFECINVADAHQKLQEKEAVLVDIRDPQSFAMGHAVQAFHLTNDTLGAFMRDNDFDTPVMVMCYHGNSSKGAAQYLLQQGYDVVYSIDGGFEAWQRQFPAEVAYGA*	0.823	327
239	NC_007946.1_cds_WP_001292999.1_260	GTGTCTGAACTGTCTCAATTATCTCCACAGCCGCTGTGGGATATTTTTGCCAAAATCTGTTCTATTCCTCACCCGTCCTATCATGAAGAGCAACTCGCTGAATACATTGTTGGTTGGGCAAAAGAGAAAGGTTTCCATGTCGAACGCGATCAGGTAGGTAATATCCTGATTCGTAAACCTGCTACCGCAGGTATGGAAAATCGTAAACCGGTCGTCTTGCAGGCCCACCTCGATATGGTGCCGCAAAAAAATAACGACACCGTGCATGACTTCACTAAAGATCCTATCCAGCCTTATATTGATGGCGAATGGGTTAAAGCACGCGGCACCACGCTGGGTGCGGATAACGGCATTGGTATGGCCTCTGCACTGGCGGTTCTGGCTGACGAAAACGTGGTTCACGGCCCGCTGGAAGTGCTGCTGACCATGACCGAAGAAGCCGGTATGGACGGTGCTTTTGGCTTACAGAGCAACTGGTTGCAGGCTGATATTCTGATTAACACCGACTCCGAAGAAGAAGGTGAAATCTACATGGGTTGTGCGGGAGGTATCGACTTCACCTCCAACCTGCATTTAGATCGTGAAGCGGTTCCAGCTGGTTTTGAAACCTTCAAGTTAACCTTAAAAGGTCTGAAAGGCGGTCACTCCGGCGGTGAAATCCACGTTGGCCTGGGTAATGCCAACAAACTGTTGGTGCGCTTCCTGGCGGGTCATGCAGAAGAACTGGACCTGCGTCTTATTGATTTCAACGGCGGCACACTGCGTAACGCCATCCCGCGTGAAGCCTTTGCGACCATTGCTGTCGCAGCTGATAAAGTCGACGCCCTGAAATCTCTGGTGGATACCTATCAGGAGATCCTGAAAAACGAACTGGCAGAGAAAGAGAAAAATCTGGCATTGCTGCTGGACTCTGTTGCGAACGATAAAGCTGCCCTGATTGCGAAATCTCGCGATACCTTTATTCGTCTGCTGAACGCCACCCCGAACGGTGTGATCCGCAACTCCGACGTGGCAAAAGGTGTGGTCGAAACCTCCCTGAACGTCGGTGTGGTGACCATGACCGACAATAACGTAGAAATTCACTGCCTGATCCGTTCTCTGATCGACAGCGGTAAAGACTACGTAGTGAGCATGCTGGATTCGCTGGGTAAACTGGCAGGTGCGAAAACCGAAGCAAAAGGCGCATATCCTGGCTGGCAGCCGGACGCTAACTCTCCGGTAATGCATCTGGTACGTGAAACCTATCAGCGTCTGTTCAACAAAACGCCGAACATCCAGATTATCCACGCGGGCCTCGAATGTGGCCTGTTCAAAAAACCGTATCCGGAAATGGACATGGTGTCTATCGGGCCAACCATCACCGGTCCACACTCCCCGGATGAGCAAGTTCATATCGAAAGCGTTGGCCATTACTGGACACTGCTGACTGAACTGCTGAAAGAAATTCCGGCGAAGTAA	VSELSQLSPQPLWDIFAKICSIPHPSYHEEQLAEYIVGWAKEKGFHVERDQVGNILIRKPATAGMENRKPVVLQAHLDMVPQKNNDTVHDFTKDPIQPYIDGEWVKARGTTLGADNGIGMASALAVLADENVVHGPLEVLLTMTEEAGMDGAFGLQSNWLQADILINTDSEEEGEIYMGCAGGIDFTSNLHLDREAVPAGFETFKLTLKGLKGGHSGGEIHVGLGNANKLLVRFLAGHAEELDLRLIDFNGGTLRNAIPREAFATIAVAADKVDALKSLVDTYQEILKNELAEKEKNLALLLDSVANDKAALIAKSRDTFIRLLNATPNGVIRNSDVAKGVVETSLNVGVVTMTDNNVEIHCLIRSLIDSGKDYVVSMLDSLGKLAGAKTEAKGAYPGWQPDANSPVMHLVRETYQRLFNKTPNIQIIHAGLECGLFKKPYPEMDMVSIGPTITGPHSPDEQVHIESVGHYWTLLTELLKEIPAK*	0.799	1458
240	NC_007779.1_cds_WP_000854447.1_2183	ATGAAAACGCTGCTGATTATTGACGCTAATCTCGGTCAGGCACGCGCCTATATGGCGAAGACCCTGCTGGGCGCGGCGGCGCGAAAAGCAAAACTGGAAATCATCGACAATCCGAACGACGCTGAAATGGCGATTGTTCTCGGTGATTCCATCCCGAACGACAGCGCGCTGAACGGTAAAAATGTCTGGCTGGGCGATATTTCCCGGGCAGTTGCGCACCCTGAGCTGTTCCTGAGTGAAGCCAAAGGCCATGCGAAACCTTACACTGCGCCGGTCGCTGCGACAGCACCAGTTGCCGCCAGCGGTCCGAAACGCGTAGTTGCGGTGACTGCTTGCCCGACTGGCGTAGCACACACCTTTATGGCGGCTGAAGCCATTGAAACCGAAGCGAAAAAACGTGGCTGGTGGGTGAAAGTTGAAACCCGTGGTTCTGTTGGCGCGGGTAATGCAATCACTCCCGAAGAAGTCGCAGCAGCGGATCTGGTGATTGTGGCGGCAGATATCGAAGTGGATCTGGCGAAATTTGCTGGTAAACCGATGTATCGTACCTCTACCGGTCTGGCGCTGAAGAAAACCGCGCAGGAACTGGATAAAGCGGTTGCTGAAGCAACGCCGTATGAACCGGCGGGCAAAGCTCAAACGGCGACCACTGAAAGTAAGAAAGAGAGTGCAGGCGCATACCGTCACTTGCTGACGGGCGTTTCTTACATGCTGCCGATGGTCGTTGCAGGTGGTCTGTGTATCGCGCTTTCTTTTGCTTTTGGTATCGAAGCGTTTAAAGAGCCGGGTACGTTGGCTGCGGCGCTGATGCAGATTGGTGGTGGTTCAGCCTTTGCGCTGATGGTGCCGGTACTGGCAGGTTATATTGCCTTTTCCATTGCCGATCGTCCGGGCCTCACTCCGGGTCTGATTGGCGGTATGCTGGCGGTCAGCACCGGTTCTGGCTTCATTGGTGGTATTATTGCGGGCTTCCTGGCTGGTTACATTGCGAAGTTAATCAGTACGCAATTGAAACTGCCACAGAGTATGGAGGCGCTGAAACCGATCCTGATCATTCCGCTAATTTCCAGTCTGGTGGTCGGTCTGGCGATGATCTACCTGATCGGTAAACCAGTTGCTGGCATTCTCGAAGGGCTGACTCACTGGCTGCAGACCATGGGGACTGCGAATGCGGTTCTGCTGGGGGCGATCCTCGGTGGCATGATGTGTACTGACATGGGCGGTCCGGTAAACAAAGCAGCGTACGCATTCGGTGTGGGTCTGCTGAGTACTCAAACCTATGGCCCGATGGCGGCGATTATGGCGGCAGGTATGGTGCCACCGCTGGCAATGGGTCTGGCAACAATGGTGGCGCGTCGCAAATTCGACAAAGCGCAGCAGGAAGGTGGCAAAGCCGCTCTGGTATTGGGACTGTGCTTCATTTCGGAAGGTGCAATTCCGTTTGCTGCTCGTGATCCGATGCGTGTGCTGCCGTGCTGTATCGTGGGTGGGGCGCTGACTGGCGCAATCTCAATGGCGATTGGTGCGAAACTGATGGCACCGCACGGTGGTCTGTTTGTTCTGCTGATCCCTGGCGCTATTACGCCGGTATTGGGTTACCTGGTAGCAATTATTGCCGGTACGCTGGTGGCGGGTTTGGCCTATGCCTTCCTGAAACGTCCGGAAGTGGACGCAGTAGCGAAAGCAGCGTAA	MKTLLIIDANLGQARAYMAKTLLGAAARKAKLEIIDNPNDAEMAIVLGDSIPNDSALNGKNVWLGDISRAVAHPELFLSEAKGHAKPYTAPVAATAPVAASGPKRVVAVTACPTGVAHTFMAAEAIETEAKKRGWWVKVETRGSVGAGNAITPEEVAAADLVIVAADIEVDLAKFAGKPMYRTSTGLALKKTAQELDKAVAEATPYEPAGKAQTATTESKKESAGAYRHLLTGVSYMLPMVVAGGLCIALSFAFGIEAFKEPGTLAAALMQIGGGSAFALMVPVLAGYIAFSIADRPGLTPGLIGGMLAVSTGSGFIGGIIAGFLAGYIAKLISTQLKLPQSMEALKPILIIPLISSLVVGLAMIYLIGKPVAGILEGLTHWLQTMGTANAVLLGAILGGMMCTDMGGPVNKAAYAFGVGLLSTQTYGPMAAIMAAGMVPPLAMGLATMVARRKFDKAQQEGGKAALVLGLCFISEGAIPFAARDPMRVLPCCIVGGALTGAISMAIGAKLMAPHGGLFVLLIPGAITPVLGYLVAIIAGTLVAGLAYAFLKRPEVDAVAKAA*	0.778	1692
241	NC_013353.1_cds_WP_001298873.1_4846	ATGAATAACTCTCGGTTATTCCGTTTGAGCAAAATTATTATTGCGTTAACTGCCGCCAGCGGCATGATGGTAAATACCGCTTACGCAACAGATGAAGCGAAAGCCGCCACTCAATATACCCAACAGGTTAATCAGAATTACGCCAAATCATTACCGTTTAGCGATCGTCAGGATTTTGACGACGCTCAGCGTGGATTTATCGCTCCGCTGCTGGATGAAGGTATTCTGCGCGATGCTAATGGCAAACCATATTATCGCGGGGAAGATTATAAATTTGATATCAATGCGCCCGCGCCCGAAACCGTTAACCCTAGCCTGTGGCGTCAGTCGCAGTTAAACGGTATTTCCGGCCTGTTTAAAGTCACCGACAGAATGTACCAGGTTCGCGGTCAGGATATCTCCAACATCACCTTTATCGAAGGTGATACCGGGATTATTGTCATCGACCCGCTGGTGACGCCACCGAGCGCAAAAGCCGCCCTTGACCTTTACTTCCAAAATCGCCCGCAAAAACCGATTGTTGCGGTTATTTATACCCACAGCCATACCGACCACTATGGCGGCGTGAAAGGCATTATCTCTGAAGCCGATGTGAAATCCGGTAAAGTGCAGGTTATCGCCCCTGCTGGCTTTATGGACGAAGCCATCAGCGAAAACGTACTGGCGGGTAATATTATGAGCCGCCGTGCACTTTACTCCTACGGCCTGCTGCTGGCGCATAACCCTCAGGGTAACATCGGCAATGGTCTTGGCGTAACGCTGGCATCGGGCTACCCGAGCATCATCGCACCGAACAAAACCATCACCAAAACCGGTGAGAAGATGATTATCGACGGCCTGGAGTTTGACTTCCTGATGACCCCAGGTAGCGAAGCACCAGCCGAAATGCACTTCTATATTCCGGCCCTGAAAGCGCTGTGTACCGCCGAGAACGCCACGCATACCCTGCACAACTTCTACACTCTACGCGGCGCGAAAACCCGCGACACCAGCAAGTGGACCGAGTATCTGAACGAAACGCTGGATATGTGGGGTAACGACGCGGAAGTCCTGTTTATGCCGCACACCTGGCCGGTCTGGGGCAATAAGCATATCAATGATTATATTGGTAAATATCGCGATACTATCAAGTACATTCACGACCAGACCCTGCACCTGGCGAACCAGGGCTACACCATGAATGAAATCGGCGACATGATTAAACTGCCGCCTGCACTTGCCAATAACTGGGCCAGCCGTGGCTATTACGGTTCTGTCAGCCACAACGCCCGCGCGGTGTATAACTTCTATCTTGGCTATTACGACGGTAACCCGGCTAACCTGCATCCGTATGGTCAGGTGGAGATGGGTAAACGTTACGTGCAGGCGCTGGGCGGTTCTGCCCGTGTCATCAACCTGGCGCAAGAAGCGAACAAGCAAGGTGATTACCGCTGGTCGGCAGAACTGCTGAAACAGGTGATTGCCGCCAACCCGGGTGACCAGGTCGCGAAGAATCTGCAAGCGAATAACTTTGAACAGCTGGGCTATCAGGCCGAGTCCGCCACCTGGCGCGGTTTCTACCTGACCGGCGCGAAAGAGCTGCGCGAAGGGGTGCATAAGTTCAGCCACGGCACCACCGGTTCCCCGGACACCATTCGCGGGATGTCGGTCGAAATGCTGTTCGACTTTATGTCCGTTCGCCTCGATAGCGCGAAAGCCGCGGGTAAAAATATCAGCCTGAACTTCAATATGAGCAATGGCGATAACCTCAACCTGACGCTGAACGATAGCGTGCTTAACTACCGTAAAACACTGCAATCCCAAGCTGACGCCTCTTTCTACATCAGCCGTGAAGATCTGCACGCCGTGCTGACCGGGCAAGCCAAAATGGCGGATCTGGTAAAAGCGAAGAAAGCCAAAATTATTGGCAATGGCGCGAAACTGGAAGAAATTATCGCCTGTCTGGATAATTTCGATTTGTGGGTGAATATCGTAACCCCAAATTAA	MNNSRLFRLSKIIIALTAASGMMVNTAYATDEAKAATQYTQQVNQNYAKSLPFSDRQDFDDAQRGFIAPLLDEGILRDANGKPYYRGEDYKFDINAPAPETVNPSLWRQSQLNGISGLFKVTDRMYQVRGQDISNITFIEGDTGIIVIDPLVTPPSAKAALDLYFQNRPQKPIVAVIYTHSHTDHYGGVKGIISEADVKSGKVQVIAPAGFMDEAISENVLAGNIMSRRALYSYGLLLAHNPQGNIGNGLGVTLASGYPSIIAPNKTITKTGEKMIIDGLEFDFLMTPGSEAPAEMHFYIPALKALCTAENATHTLHNFYTLRGAKTRDTSKWTEYLNETLDMWGNDAEVLFMPHTWPVWGNKHINDYIGKYRDTIKYIHDQTLHLANQGYTMNEIGDMIKLPPALANNWASRGYYGSVSHNARAVYNFYLGYYDGNPANLHPYGQVEMGKRYVQALGGSARVINLAQEANKQGDYRWSAELLKQVIAANPGDQVAKNLQANNFEQLGYQAESATWRGFYLTGAKELREGVHKFSHGTTGSPDTIRGMSVEMLFDFMSVRLDSAKAAGKNISLNFNMSNGDNLNLTLNDSVLNYRKTLQSQADASFYISREDLHAVLTGQAKMADLVKAKKAKIIGNGAKLEEIIACLDNFDLWVNIVTPN*	0.795	1986
242	NC_013353.1_cds_WP_001295270.1_3983	ATGACCTGGGAATATGCGCTAATTGGGTTAGTCGTCGGCATCATTATTGGTGCTGTGGCCATGCGTTTTGGTAATCGTAAACTACGCCAGCAACAGGCGTTGCAGTACGAACTGGAAAAGAATAAAGCTGAACTGGACGAGTATCGCGAAGAGCTGGTTAGCCACTTTGCCCGCAGCGCGGAATTACTGGATACCATGGCGCACGACTATCGCCAGCTGTATCAGCACATGGCGAAAAGCTCCAGCAGCCTGCTGCCGGAACTGTCTGCTGAAGCAAACCCGTTCCGTAATCGTCTGGCAGAGTCTGAAGCCAGCAACGATCAGGCACCGGTGCAGATGCCTCGCGACTATTCTGAAGGTGCATCCGGCCTGCTGCGTACTGGCGCGAAGCGCGACTAA	MTWEYALIGLVVGIIIGAVAMRFGNRKLRQQQALQYELEKNKAELDEYREELVSHFARSAELLDTMAHDYRQLYQHMAKSSSSLLPELSAEANPFRNRLAESEASNDQAPVQMPRDYSEGASGLLRTGAKRD*	0.782	399
243	NC_013654.1_cds_WP_000083473.1_301	ATGAGCCAGTCACTGTTTAGCCAACCGTTGAACGTTATTAACGTCGGTATCGCCATGTTTAGCGATGATCTGAAAAAGCAGCATGTAGAAGTGACCCAACTCGACTGGACGCCGCCGGGGCAGGGCAATATGCAGGTGGTGCAGGCACTGGACAACATTGCCGATTCGCCGCTGGCGGACAAAATCACCGCCGCTAACCAGCAGGCGCTGGAGCGCATTATCCAGTCGCATCCAGTGCTGATTGGTTTTGATCAGGCGATTAACGTGGTGCCGGGCATGACGGCGAAAACCATTCTTCACGCCGGGCCGCCGGTCACCTGGGAAAAAATGTGCGGCGCGATGAAAGGCGCGGTCACCGGAGCGCTGGTGTTTGAAGGACTGGCGAAAGATCTCGACGAGGCGGCTGAGCTGGCGGCTTCCGGGGAGATCACCTTCTCGCCGTGCCACGAGCACGACTGTGTGGGATCGATGGCGGGCGTCACCTCGGCCTCGATGTTTATGCACATCGTGAAAAACAAAACCTATGGCAACATCGCTTATACCAACATGAGCGAGCAGATGGCGAAGATTTTGCGTATGGGCGCTAACGACCAGAGCGTGATCGACCGCCTCAACTGGATGCGCGATGTGCAGGGGCCAATGCTGCGTGACGCGATGAAAATTATCGGCGAGATCGATCTGCGCTTAATGCTGGCGCAGGCGCTGCATATGGGCGATGAATGCCATAACCGCAATAACGCCGGGACGACGCTGCTGATTCAGGCGCTGACGCCGGGGATTATTCAGGCGGGTTATTCCGTTGAGCAACAGCGCGAAGTGTTTGAGTTTGTCGCCAGCAGCGATTACTTCTCCGGCCCAACGTGGATGGCGATGTGTAAAGCGGCGATGGATGCGGCGCACGGCATTGAATACAGCACCGTGGTGACCACCATGGCGCGTAACGGCGTCGAGTTCGGCCTGCGGGTCAGCGGCCTGCCGGGGCAATGGTTTACCGGCCCGGCGCAGCAGGTCATCGGCCCGATGTTTGCCGGTTATAAGCCGGAAGATTCGGGGCTGGATATCGGCGACAGCGCCATCACCGAAACCTACGGTATCGGCGGATTTGCGATGGCGACCGCGCCCGCGATCGTTGCGCTGGTGGGCGGCACGGTGGAAGAGGCTATCGATTTCTCCCGTCAGATGCGTGAAATCACCCTTGGCGAAAACCCCAACGTCACCATTCCGCTGCTCGGTTTTATGGGCGTGCCGTCGGCAATCGACATCACCCGCGTGGGTAGCAGCGGCATTCTGCCGGTGATCAACACCGCCATTGCCCATAAAGATGCGGGCGTCGGCATGATTGGCGCGGGCATTGTGCATCCACCCTTCGCCTGCTTCGAGAAAGCCATTCTTGGCTGGTGCGAACGTTACGGCGTCTGA	MSQSLFSQPLNVINVGIAMFSDDLKKQHVEVTQLDWTPPGQGNMQVVQALDNIADSPLADKITAANQQALERIIQSHPVLIGFDQAINVVPGMTAKTILHAGPPVTWEKMCGAMKGAVTGALVFEGLAKDLDEAAELAASGEITFSPCHEHDCVGSMAGVTSASMFMHIVKNKTYGNIAYTNMSEQMAKILRMGANDQSVIDRLNWMRDVQGPMLRDAMKIIGEIDLRLMLAQALHMGDECHNRNNAGTTLLIQALTPGIIQAGYSVEQQREVFEFVASSDYFSGPTWMAMCKAAMDAAHGIEYSTVVTTMARNGVEFGLRVSGLPGQWFTGPAQQVIGPMFAGYKPEDSGLDIGDSAITETYGIGGFAMATAPAIVALVGGTVEEAIDFSRQMREITLGENPNVTIPLLGFMGVPSAIDITRVGSSGILPVINTAIAHKDAGVGMIGAGIVHPPFACFEKAILGWCERYGV*	0.812	1419
244	NC_013654.1_cds_WP_000490838.1_601	ATGTTCAGCTTCCGGCGGCATACAGATAAGAGGAACGGTTTGAACATAGACACTCGCGAAATCACCCTGGAGCCAGCAGACAATGCGCGTCTGTTGAGCCTGTGCGGCCCGTTTGATGACAACATCAAACAACTCGAACGCCGTCTCGGCATCGAAATCAATCGCCGTGATAACCACTTTAAACTGACCGGCCGTCCGATTTGCGTCACCGCTGCGGCAGACATTCTGCGTAGCCTGTATGTCGATACTGCCCCGATGCGCGGTCAGATTCAGGATATCGAACCGGAACAGATCCACCTTGCGATTAAAGAAGCGCGGGTACTGGAGCAAAGCGCGGAGAGCGTGCCGGAGTACGGCAAAGCAGTCAATATCAAAACCAAACGCGGCGTAATTAAGCCGCGCACGCCAAACCAGGCGCAGTACATCGCCAATATTCTCGACCATGACATTACCTTCGGCGTTGGCCCGGCGGGTACGGGTAAAACCTACCTGGCAGTGGCTGCGGCAGTTGATGCCCTGGAGCGTCAGGAAATTCGCCGTATTCTGCTGACTCGTCCGGCGGTCGAAGCCGGTGAGAAACTGGGCTTCCTGCCTGGCGATTTAAGCCAGAAAGTAGACCCGTATCTGCGCCCGCTGTACGACGCGCTGTTTGAAATGCTGGGCTTTGAGAAAGTCGAGAAACTGATTGAGCGCAACGTTATTGAAGTCGCACCGCTGGCCTATATGCGTGGTCGTACGCTGAACGACGCGTTTATCATTCTTGATGAGAGCCAGAACACCACCATCGAACAGATGAAGATGTTCCTGACCCGTATCGGTTTTAACTCAAAAGCGGTTATCACCGGCGACGTCACACAGATCGACCTGCCGCGTAATACCAAGTCTGGTTTGCGTCATGCCATCGAAGTGCTGGCTGATGTCGAAGAGATCAGCTTTAACTTCTTCCACAGCGAAGACGTGGTTCGTCACCCGGTGGTGGCGCGTATCGTTAACGCTTATGAAGCCTGGGAAGAAGCCGAACAAAAACGTAAAGCGGCGCTGGCGGCAGAACGCAAGCGCGAAGAACAGGAACAAAAATGA	MFSFRRHTDKRNGLNIDTREITLEPADNARLLSLCGPFDDNIKQLERRLGIEINRRDNHFKLTGRPICVTAAADILRSLYVDTAPMRGQIQDIEPEQIHLAIKEARVLEQSAESVPEYGKAVNIKTKRGVIKPRTPNQAQYIANILDHDITFGVGPAGTGKTYLAVAAAVDALERQEIRRILLTRPAVEAGEKLGFLPGDLSQKVDPYLRPLYDALFEMLGFEKVEKLIERNVIEVAPLAYMRGRTLNDAFIILDESQNTTIEQMKMFLTRIGFNSKAVITGDVTQIDLPRNTKSGLRHAIEVLADVEEISFNFFHSEDVVRHPVVARIVNAYEAWEEAEQKRKAALAAERKREEQEQK*	0.786	1080
245	NC_008253.1_cds_WP_000775540.1_727	ATGAAATTGCCAGTCAGAGAATTTGATGCAGTTGTGATTGGTGCTGGCGGCGCAGGTATGCGCGCGGCGCTGCAAATTTCCCAGAGTGGCCAGACCTGTGCGCTGCTCTCTAAAGTCTTCCCGACCCGTTCCCATACCGTTTCTGCGCAAGGTGGTATTACCGTTGCGCTGGGTAATACCCATGAAGATAACTGGGAATGGCATATGTACGACACCGTAAAAGGGTCGGACTATATCGGTGACCAGGACGCGATTGAATATATGTGTAAAACCGGGCCGGAAGCGATTCTGGAACTGGAACATATGGGCCTGCCGTTCTCGCGTCTTGATGATGGTCGTATCTATCAACGTCCGTTTGGCGGTCAGTCGAAAAACTTCGGCGGCGAGCAGGCGGCACGTACTGCGGCGGCTGCCGACCGTACCGGTCACGCACTGTTGCACACCCTTTATCAGCAGAACCTGAAAAACCACACCACCATTTTCTCCGAGTGGTATGCGTTGGATCTGGTGAAAAACCAGGATGGCGCAGTGGTCGGTTGTACCGCACTGTGCATCGAAACTGGTGAAGTGGTTTACTTTAAAGCTCGCGCGACAGTGCTGGCGACTGGCGGGGCAGGGCGTATTTATCAGTCCACCACCAACGCCCACATTAACACTGGCGACGGTGTCGGCATGGCTATCCGTGCAGGCGTACCGGTACAGGATATGGAAATGTGGCAGTTCCACCCGACCGGTATTGCCGGTGCGGGCGTACTGGTCACCGAAGGTTGCCGTGGTGAAGGCGGTTATCTGCTGAACAAACATGGCGAACGCTTTATGGAGCGTTATGCGCCGAACGCCAAAGACCTGGCGGGCCGTGACGTGGTGGCGCGTTCCATCATGATCGAAATCCGTGAAGGCCGCGGCTGTGATGGTCCGTGGGGGCCACACGCAAAACTGAAACTTGACCATCTGGGGAAAGAAGTTCTCGAATCCCGTCTGCCGGGTATTCTGGAACTCTCCCGCACCTTCGCTCACGTTGATCCGGTGAAAGAGCCGATTCCGGTAATTCCAACCTGTCACTACATGATGGGCGGTATTCCGACCAAAGTGACCGGTCAGGCGCTGACTGTGAATGAGAAAGGCGAAGATGTGGTTGTTCCGGGGCTATTTGCCGTTGGTGAAATCGCTTGTGTATCGGTACATGGCGCTAACCGTCTGGGCGGCAACTCGCTGCTGGACCTGGTCGTATTTGGTCGTGCGGCAGGTCTGCATCTGCAAGAGTCTATCGCCGAGCAGGGCGCACTGCGCGATGCCAGCGAGTCTGATGTAGAAGCGTCTCTGGATCGCCTGAACCGCTGGAACAATAACCGTAACGGTGAAGATCCGGTGGCGATCCGTAAAGCACTGCAAGAATGTATGCAGCATAACTTCTCGGTCTTCCGTGAAGGTGATGCGATGGCGAAAGGGCTTGAGCAGTTGAAAGTTATCCGCGAGCGTCTGAAAAATGCCCGTCTGGATGACACTTCAAGTGAGTTCAATACCCAGCGCGTTGAGTGCCTGGAACTGGATAACCTGATGGAAACGGCGTATGCAACGGCTGTTTCTGCCAACTTCCGTACCGAAAGCCGTGGCGCGCATAGCCGCTTCGACTTCCCGGATCGTGATGATGAAAACTGGCTGTGCCACTCCCTGTATCTGCCAGAGTCGGAATCCATGACGCGCCGAAGCGTCAACATGGAACCGAAACTGCGCCCGGCATTCCCGCCGAAGATTCGTACTTACTAA	MKLPVREFDAVVIGAGGAGMRAALQISQSGQTCALLSKVFPTRSHTVSAQGGITVALGNTHEDNWEWHMYDTVKGSDYIGDQDAIEYMCKTGPEAILELEHMGLPFSRLDDGRIYQRPFGGQSKNFGGEQAARTAAAADRTGHALLHTLYQQNLKNHTTIFSEWYALDLVKNQDGAVVGCTALCIETGEVVYFKARATVLATGGAGRIYQSTTNAHINTGDGVGMAIRAGVPVQDMEMWQFHPTGIAGAGVLVTEGCRGEGGYLLNKHGERFMERYAPNAKDLAGRDVVARSIMIEIREGRGCDGPWGPHAKLKLDHLGKEVLESRLPGILELSRTFAHVDPVKEPIPVIPTCHYMMGGIPTKVTGQALTVNEKGEDVVVPGLFAVGEIACVSVHGANRLGGNSLLDLVVFGRAAGLHLQESIAEQGALRDASESDVEASLDRLNRWNNNRNGEDPVAIRKALQECMQHNFSVFREGDAMAKGLEQLKVIRERLKNARLDDTSSEFNTQRVECLELDNLMETAYATAVSANFRTESRGAHSRFDFPDRDDENWLCHSLYLPESESMTRRSVNMEPKLRPAFPPKIRTY*	0.8	1767
246	NC_007779.1_cds_WP_000084131.1_2963	ATGAGTCAAACCATAACCCAGAGCCGTTTACGCATTGACGCCAATTTTAAACGTTTTGTGGATGAAGAAGTTTTACCGGGAACAGGGCTGGACGCTGCGGCGTTCTGGCGCAATTTTGATGAGATCGTTCATGATCTGGCACCAGAAAATCGTCAGTTGCTGGCAGAACGCGATCGCATTCAGGCAGCGCTTGATGAGTGGCATCGCAGCAATCCGGGGCCGGTAAAAGATAAAGCGGCCTATAAATCTTTCCTGCGTGAACTGGGCTACCTGGTGCCGCAACCGGAGCGCGTGACGGTGGAAACCACGGGCATTGACAGCGAAATCACCAGCCAGGCGGGGCCGCAGCTGGTGGTTCCGGCAATGAACGCCCGCTACGCGCTGAACGCGGCGAACGCTCGCTGGGGCTCACTGTACGATGCGTTATACGGCAGCGACATCATCCCGCAGGAAGGGGCGATGGTCAGCGGCTACGATCCGCAACGCGGTGAGCAGGTTATCGCCTGGGTTCGGCGTTTCCTCGATGAATCTCTACCGCTGGAAAACGGCAGCTATCAGGATGTGGTGGCGTTTAAGGTGGTTGATAAACAATTACGCATCCAGTTGAAAAATGGTAAAGAAACCACGTTACGTACTCCAGCACAGTTTGTCGGTTACCGTGGCGATGCCGCTGCGCCGACCTGCATTTTGCTGAAAAATAACGGCCTGCATATTGAGCTGCAAATCGATGCCAATGGGCGGATTGGCAAAGACGATCCGGCGCACATCAACGATGTTATCGTCGAAGCTGCTATCAGTACCATTCTCGACTGCGAAGATTCGGTCGCGGCGGTTGATGCGGAAGATAAAATCCTGCTGTACCGCAACCTGCTGGGCCTGATGCAGGGGACTCTGCAAGAGAAAATGGAGAAAAACGGTCGGCAAATCGTGCGTAAACTGAATGACGATCGTCATTACACCGCCGCCGATGGCTCTGAAATTTCTCTGCACGGACGCTCGCTGCTGTTTATCCGCAACGTGGGTCATTTGATGACCATTCCTGTGATTTGGGACAGCGAAGGCAATGAAATCCCGGAAGGCATTCTTGATGGCGTCATGACTGGCGCGATTGCCCTCTATGATTTAAAAGTGCAGAAAAACTCGCGCACTGGCAGCGTCTATATTGTGAAACCGAAAATGCACGGTCCGCAGGAAGTGGCGTTCGCCAACAAACTGTTTACCCGCATTGAGACAATGCTCGGTATGGCACCGAATACCCTGAAAATGGGCATTATGGATGAAGAACGTCGGACCTCGCTGAACTTGCGTAGCTGTATCGCTCAGGCGCGCAACCGCGTGGCGTTCATCAATACCGGTTTCCTCGACCGTACCGGCGATGAAATGCATTCGGTGATGGAAGCTGGCCCGATGCTGCGTAAAAATCAGATGAAATCGACGCCTTGGATCAAAGCCTACGAGCGTAATAACGTGCTTTCCGGTCTGTTCTGTGGGCTGCGCGGTAAAGCGCAAATTGGTAAAGGCATGTGGGCAATGCCGGACCTGATGGCAGACATGTACAGCCAGAAGGGCGACCAACTGCGTGCCGGGGCAAACACAGCCTGGGTTCCGTCACCAACCGCTGCTACGCTCCATGCGCTGCACTACCACCAAACCAACGTACAGAGCGTACAAGCCAACATTGCCCAGACCGAGTTCAATGCTGAATTTGAACCGCTGCTGGACGATCTGCTGACTATTCCGGTTGCTGAAAACGCTAACTGGTCGGCGCAAGAGATCCAACAAGAGCTGGATAACAACGTGCAGGGGATTCTGGGGTACGTGGTGCGCTGGGTGGAGCAGGGGATTGGTTGTTCAAAAGTGCCGGATATTCACAATGTGGCGTTGATGGAAGACCGCGCAACGCTGCGTATCTCCAGCCAGCATATCGCCAACTGGTTACGTCACGGTATTCTGACCAAAGAACAGGTGCAGGCGTCGCTGGAGAATATGGCGAAAGTGGTTGATCAGCAAAACGCTGGCGATCCGGCTTATCGTCCGATGGCGGGGAATTTCGCTAACTCGTGTGCTTTTAAAGCTGCCAGCGATTTAATCTTCCTCGGCGTGAAACAGCCAAACGGCTATACCGAACCGTTATTACACGCCTGGCGTTTACGCGAAAAAGAAAGTCATTAA	MSQTITQSRLRIDANFKRFVDEEVLPGTGLDAAAFWRNFDEIVHDLAPENRQLLAERDRIQAALDEWHRSNPGPVKDKAAYKSFLRELGYLVPQPERVTVETTGIDSEITSQAGPQLVVPAMNARYALNAANARWGSLYDALYGSDIIPQEGAMVSGYDPQRGEQVIAWVRRFLDESLPLENGSYQDVVAFKVVDKQLRIQLKNGKETTLRTPAQFVGYRGDAAAPTCILLKNNGLHIELQIDANGRIGKDDPAHINDVIVEAAISTILDCEDSVAAVDAEDKILLYRNLLGLMQGTLQEKMEKNGRQIVRKLNDDRHYTAADGSEISLHGRSLLFIRNVGHLMTIPVIWDSEGNEIPEGILDGVMTGAIALYDLKVQKNSRTGSVYIVKPKMHGPQEVAFANKLFTRIETMLGMAPNTLKMGIMDEERRTSLNLRSCIAQARNRVAFINTGFLDRTGDEMHSVMEAGPMLRKNQMKSTPWIKAYERNNVLSGLFCGLRGKAQIGKGMWAMPDLMADMYSQKGDQLRAGANTAWVPSPTAATLHALHYHQTNVQSVQANIAQTEFNAEFEPLLDDLLTIPVAENANWSAQEIQQELDNNVQGILGYVVRWVEQGIGCSKVPDIHNVALMEDRATLRISSQHIANWLRHGILTKEQVQASLENMAKVVDQQNAGDPAYRPMAGNFANSCAFKAASDLIFLGVKQPNGYTEPLLHAWRLREKESH*	0.782	2172
247	NC_011415.1_cds_WP_000476487.1_3444	ATGTTTAAACGTTTAATGATGGTCGCTTTGCTGGTGATTGCACCTCTGAGTGCGGCAACCGCGGCAGACCAGACCAATCCGTATAAGCTGATGGACGAGGCGGCGCAGAAAACGTTCGATCGCCTGAAGAATGAGCAACCGCAAATTCGGGCCAACCCGGATTATCTGCGTACCATTGTTGATCAGGAACTGCTGCCATACGTACAGGTGAAATACGCCGGTGCGCTGGTGCTGGGCCAGTATTACAAGAGTGCGACCCCTGCTCAACGTGAAGCCTACTTTGCCGCTTTCCGTGAGTACCTGAAGCAGGCTTACGGTCAGGCGCTGGCGATGTATCACGGTCAAACCTATCAGATTGCGCCAGAACAGCCGCTGGGCGATAAAACCATTGTGCCTATTCGCGTTACCATTATTGACCCGAATGGCCGTCCGCCGGTGCGTCTGGACTTCCAGTGGCGTAAAAACTCCCAGACGGGCAACTGGCAGGCTTACGACATGATTGCTGAAGGCGTCAGTATGATCACCACCAAACAAAACGAGTGGGGAACGCTGCTGCGTACCAAAGGTATCGACGGCCTGACTGCGCAACTGAAATCGATTTCTCAACAGAAAATCACTCTGGAAGAGAAAAAATAA	MFKRLMMVALLVIAPLSAATAADQTNPYKLMDEAAQKTFDRLKNEQPQIRANPDYLRTIVDQELLPYVQVKYAGALVLGQYYKSATPAQREAYFAAFREYLKQAYGQALAMYHGQTYQIAPEQPLGDKTIVPIRVTIIDPNGRPPVRLDFQWRKNSQTGNWQAYDMIAEGVSMITTKQNEWGTLLRTKGIDGLTAQLKSISQQKITLEEKK*	0.791	636
248	NC_012892.2_cds_WP_000019197.1_1950	ATGTCGCATAACGTTACTCCAAACACCTCTCGCGTGGAATTGCGTAAAACGCTTACGTTAGTTCCGGTTGTAATGATGGGTCTTGCCTATATGCAGCCGATGACGCTGTTTGATACTTTTGGTATCGTTTCAGGCCTCACGGATGGTCATGTGCCGACAGCCTATGCGTTCGCATTGATTGCGATCCTGTTTACGGCTCTGAGCTACGGGAAGCTGGTCCGCCGCTATCCTTCTGCTGGCTCTGCATACACTTACGCCCAGAAATCCATTAGCCCGACTGTCGGCTTTATGGTGGGTTGGTCTTCTCTGCTCGACTATCTGTTCGCGCCGATGATCAACATTCTGCTGGCGAAAATCTATTTTGAAGCTCTGGTGCCTTCCATTCCATCGTGGATGTTTGTGGTGGCGCTGGTGGCCTTTATGACCGCCTTTAACCTGCGTAGTCTGAAATCCGTAGCGAACTTCAACACTGTAATCGTCGTGTTGCAGGTAGTGCTGATCGCGGTGATCCTGGGCATGGTTGTTTATGGCGTATTTGAAGGTGAAGGCGCGGGTACGCTGGCGAGCACTCGTCCGTTCTGGTCTGGCGATGCGCATGTTATCCCGATGATTACCGGGGCGACAATCCTGTGCTTCTCCTTTACCGGCTTTGACGGCATCAGCAACCTGTCGGAAGAAACCAAAGATGCAGAGCGCGTGATCCCGCGTGCGATTTTCCTGACCGCGCTGATTGGCGGCATGATCTTCATCTTTGCAACTTACTTCCTGCAGTTGTACTTCCCGGATATCTCTCGCTTTAAAGATCCGGATGCGTCACAGCCTGAAATCATGCTGTACGTTGCGGGTAAAGCGTTCCAGGTTGGCGCGCTGATCTTCTCCACCATTACCGTACTGGCGTCCGGTATGGCGGCGCACGCAGGCGTAGCGCGTCTGATGTACGTAATGGGTCGTGACGGCGTGTTCCCGAAAAGCTTCTTCGGTTATGTACACCCGAAATGGCGTACTCCGGCGATGAATATCATCCTGGTTGGCGCGATTGCCCTGCTGGCAATCAACTTTGACCTGGTAATGGCAACGGCGCTGATTAACTTTGGTGCGTTGGTGGCGTTCACCTTCGTTAACCTGTCGGTCATCTCGCAGTTCTGGATCCGTGAGAAGCGTAACAAGACGCTGAAAGATCACTTCCAGTATCTGTTCCTGCCGATGTGTGGTGCGCTGACCGTTGGTGCGCTGTGGGTTAACCTGGAAGAAAGCTCAATGGTTCTGGGTCTGATCTGGGCTGCTATCGGTCTGATTTACCTGGCATGCGTAACCAAGAGCTTCCGTAACCCGGTTCCGCAGTACGAAGACGTAGCATAA	MSHNVTPNTSRVELRKTLTLVPVVMMGLAYMQPMTLFDTFGIVSGLTDGHVPTAYAFALIAILFTALSYGKLVRRYPSAGSAYTYAQKSISPTVGFMVGWSSLLDYLFAPMINILLAKIYFEALVPSIPSWMFVVALVAFMTAFNLRSLKSVANFNTVIVVLQVVLIAVILGMVVYGVFEGEGAGTLASTRPFWSGDAHVIPMITGATILCFSFTGFDGISNLSEETKDAERVIPRAIFLTALIGGMIFIFATYFLQLYFPDISRFKDPDASQPEIMLYVAGKAFQVGALIFSTITVLASGMAAHAGVARLMYVMGRDGVFPKSFFGYVHPKWRTPAMNIILVGAIALLAINFDLVMATALINFGALVAFTFVNLSVISQFWIREKRNKTLKDHFQYLFLPMCGALTVGALWVNLEESSMVLGLIWAAIGLIYLACVTKSFRNPVPQYEDVA*	0.794	1359
249	NC_008253.1_cds_WP_000002956.1_4440	ATGGCAAACCCGGAACAACTGGAAGAACAGCGTGAAGAAACACGTTTGATTATTGAAGAATTACTGGAAGATGGCAGCGATCCGGACGCGCTGTACACCATCGAACACCATCTTTCCGCAGACGATCTGGAAACCCTGGAAAAAGCAGCAGTTGAAGCGTTTAAACTCGGTTACGAAGTGACCGATCCAGAAGAGCTGGAAGTTGAAGATGGTGACATCGTGATTTGCTGCGACATCCTCAGCGAGTGTGCGTTGAATGCCGACATGATCGATGCCCAGGTTGAACAACTGATGACGCTGGCGGAGAAATTTGACGTTGAGTACGATGGTTGGGGCACTTACTTTGAAGATCCTAACGGCGATGACGGCGACGATGAAGATTTTGTCGATGAAGACGATGACGGTATTCGTCACTAA	MANPEQLEEQREETRLIIEELLEDGSDPDALYTIEHHLSADDLETLEKAAVEAFKLGYEVTDPEELEVEDGDIVICCDILSECALNADMIDAQVEQLMTLAEKFDVEYDGWGTYFEDPNGDDGDDEDFVDEDDDGIRH*	0.793	417
250	NC_011415.1_cds_WP_001295643.1_2129	ATGAAATTAGCACATCTGGGACGTCAGGCATTGATGGGTGTGATGGCCGTAGCGCTGGTTGCGGGCATGAGCGTTAAAAGTTTTGCAGATGAAGGTCTGCTTAATAAAGTTAAAGAGCGCGGCACGCTGCTGGTAGGGCTGGAAGGCACTTATCCGCCGTTCAGTTTTCAGGGAGATGACGGCAAATTAACCGGTTTTGAAGTGGAATTTGCCCAACAGCTGGCAAAACATCTTGGCGTTGAGGCGTCACTAAAACCGACCAAATGGGACGGTATGCTGGCGTCGCTGGACTCTAAACGCATTGATGTGGTGATTAATCAGGTCACCATTTCTGACGAGCGCAAGAAAAAATACGATTTCTCTACCCCTTACACCATTTCCGGTATTCAGGCGCTGGTGAAAAAAGGTAACGAAGGCACCATTAAAACGGCTGCTGATCTGAAAGGCAAAAAAGTGGGTGTCGGTCTGGGCACCAACTATGAAGAGTGGCTGCGGCAGAATGTTCAGGGCGTCGATGTGCGTACCTATGATGATGACCCGACCAAATATCAGGATCTGCGCGTAGGCCGTATCGATGCGATCCTCGTTGATCGTCTGGCGGCGCTGGATCTGGTGAAGAAAACCAACGATACGCTGGCAGTAACCGGTGAAGCATTCTCCCGTCAGGAGTCTGGCGTGGCGCTGCGTAAAGGAAATGAAGACCTGCTGAAAGCGGTGAATGATGCAATTGCGGAAATGCAAAAAGACGGCACTCTGCAAGCTCTTTCCGAAAAATGGTTTGGTGCTGATGTGACCAAATAA	MKLAHLGRQALMGVMAVALVAGMSVKSFADEGLLNKVKERGTLLVGLEGTYPPFSFQGDDGKLTGFEVEFAQQLAKHLGVEASLKPTKWDGMLASLDSKRIDVVINQVTISDERKKKYDFSTPYTISGIQALVKKGNEGTIKTAADLKGKKVGVGLGTNYEEWLRQNVQGVDVRTYDDDPTKYQDLRVGRIDAILVDRLAALDLVKKTNDTLAVTGEAFSRQESGVALRKGNEDLLKAVNDAIAEMQKDGTLQALSEKWFGADVTK*	0.792	801
251	NC_013654.1_cds_WP_001194358.1_4369	ATGCAGACCCCGCACATTCTTATCGTTGAAGACGAGTTGGTAACACGCAACACGTTGAAAAGTATTTTCGAAGCGGAAGGCTATGATGTTTTCGAAGCGACAGATGGCGCGGAAATGCATCAGATCCTCTCTGAATATGACATCAACCTGGTGATCATGGATATCAATCTGCCGGGTAAGAACGGTCTTCTGTTAGCGCGTGAACTGCGCGAGCAGGCGAATGTTGCGTTGATGTTCCTGACTGGCCGTGACAACGAAGTCGATAAAATTCTCGGCCTCGAAATCGGTGCAGATGACTACATCACCAAACCGTTCAACCCACGTGAACTGACTATTCGTGCACGCAACCTGCTGTCCCGTACCATGAATCTGGGTACTGTCAGCGAAGAACGTCGTAGCGTTGAAAGCTACAAGTTCAATGGTTGGGAACTGGACATCAACAGCCGTTCGTTGATCGGCCCTGATGGCGAGCAGTACAAGCTGCCGCGCAGCGAGTTCCGCGCCATGCTTCACTTCTGTGAAAACCCAGGCAAAATTCAGTCCCGTGCTGAACTGCTGAAGAAAATGACCGGCCGTGAGCTGAAACCGCACGACCGTACTGTAGACGTGACGATCCGCCGTATTCGTAAACATTTCGAATCTACGCCGGATACGCCGGAAATCATCGCCACCATTCACGGTGAAGGTTATCGCTTCTGCGGTGATCTGGAAGATTAA	MQTPHILIVEDELVTRNTLKSIFEAEGYDVFEATDGAEMHQILSEYDINLVIMDINLPGKNGLLLARELREQANVALMFLTGRDNEVDKILGLEIGADDYITKPFNPRELTIRARNLLSRTMNLGTVSEERRSVESYKFNGWELDINSRSLIGPDGEQYKLPRSEFRAMLHFCENPGKIQSRAELLKKMTGRELKPHDRTVDVTIRRIRKHFESTPDTPEIIATIHGEGYRFCGDLED*	0.777	717
252	NC_011415.1_cds_WP_000048190.1_2306	ATGTCAAAAGTCGCTCTCATCACCGGTGTAACCGGACAAGACGGTTCTTACCTGGCAGAGTTTCTGCTGGAAAAAGGTTACGAGGTGCATGGTATTAAGCGTCGCGCATCGTCATTCAACACCGAGCGCGTGGATCACATTTATCAGGATCCGCACACCTGCAACCCGAAATTCCATCTGCATTATGGCGACCTGAGTGATACCTCCAACCTGACGCGCATTTTGCGTGAAGTGCAGCCGGATGAAGTGTACAACCTGGGCGCAATGAGCCACGTTGCGGTCTCTTTTGAGTCACCGGAATATACCGCTGACGTCGACGCGATGGGTACGCTGCGCCTGCTCGAGGCGATCCGCTTCCTCGGTCTGGAAAAGAAAACCCGTTTTTATCAGGCTTCCACCTCTGAACTGTATGGTCTGGTGCAGGAAATTCCGCAGAAAGAGACCACGCCGTTCTACCCGCGATCTCCGTATGCGGTCGCCAAACTGTACGCCTACTGGATCACCGTTAACTACCGCGAATCCTACGGCATGTACGCCTGTAACGGTATTCTCTTCAACCATGAATCCCCGCGCCGCGGCGAAACCTTCGTTACCCGCAAAATCACCCGCGCAATCGCCAACATCGCCCAGGGGCTGGAGTCGTGCCTGTACCTCGGCAATATGGATTCCCTGCGTGACTGGGGCCACGCCAAAGACTACGTAAAAATGCAGTGGATGATGCTGCAACAGGAACAGCCAGAAGATTTCGTTATCGCGACCGGCGTTCAGTACTCCGTACGTCAGTTCGTGGAAATGGCGGCAGCACAGCTGGGCATCAAACTGCGCTTTGAAGGCACGGGCGTTGAAGAGAAGGGCATTGTGGTTTCCGTCACCGGGCATGACGCGCCGGGCGTTAAACCGGGCGATGTGATTATCGCCGTTGATCCGCGCTACTTCCGTCCGGCTGAAGTTGAAACGCTGCTCGGCGACCCGACCAAAGCGCACGAAAAACTGGGCTGGAAACCGGAAATCACCCTCAGAGAGATGGTGTCTGAAATGGTGGCTAATGACCTCGAAGCGGCGAAAAAACACTCTCTGCTGAAATCTCACGGCTACGACGTGGCGATCGCGCTGGAGTCATAA	MSKVALITGVTGQDGSYLAEFLLEKGYEVHGIKRRASSFNTERVDHIYQDPHTCNPKFHLHYGDLSDTSNLTRILREVQPDEVYNLGAMSHVAVSFESPEYTADVDAMGTLRLLEAIRFLGLEKKTRFYQASTSELYGLVQEIPQKETTPFYPRSPYAVAKLYAYWITVNYRESYGMYACNGILFNHESPRRGETFVTRKITRAIANIAQGLESCLYLGNMDSLRDWGHAKDYVKMQWMMLQQEQPEDFVIATGVQYSVRQFVEMAAAQLGIKLRFEGTGVEEKGIVVSVTGHDAPGVKPGDVIIAVDPRYFRPAEVETLLGDPTKAHEKLGWKPEITLREMVSEMVANDLEAAKKHSLLKSHGYDVAIALES*	0.791	1122
253	NC_011415.1_cds_WP_001295412.1_4582	ATGACTGATCTGAAAGCAAGCAGCCTGCGTGCACTGAAATTGATGGACCTGACCACCCTGAATGACGACGACACCGACGAGAAAGTAATTGCTCTGTGTCATCAGGCCAAAACTCCGGTCGGCAATACCGCCGCTATCTGTATCTATCCTCGCTTTATCCCGATTGCTCGCAAAACGCTGAAAGAGCAGGGCACCCCGGAAATCCGAATCGCTACGGTAACCAACTTCCCACACGGTAACGATGACATCGAAATCGCGCTGGCAGAAACCCGTGCGGCAATCGCCTACGGTGCTGATGAAGTTGACGTTGTGTTCCCGTACCGCGCGCTGATGGCAGGTAACGAGCAGGTTGGTTTTGACCTGGTGAAAGCCTGTAAAGAGGCTTGCGCGGCAGCGAATGTACTGCTGAAAGTGATCATCGAAACCGGCGAACTGAAAGACGAAGCGCTGATCCGTAAAGCGTCTGAAATCTCCATCAAAGCGGGTGCGGACTTCATCAAAACCTCTACCGGTAAAGTGGCTGTGAACGCGACGCCGGAAAGCGCGCGCATCATGATGGAAGTGATCCGTGATATGGGCGTAGAAAAAACCGTTGGTTTCAAACCAGCGGGCGGCGTGCGTACTGCGGAAGATGCGCAGAAATATCTCGCCATCGCAGATGAACTGTTCGGTGCTGACTGGGCAGATGCGCGTCACTACCGCTTTGGTGCTTCCAGCCTGCTGGCAAGCCTGTTGAAAGCGCTGGGCCACGGCGACGGTAAGAGCGCCAGCAGCTACTAA	MTDLKASSLRALKLMDLTTLNDDDTDEKVIALCHQAKTPVGNTAAICIYPRFIPIARKTLKEQGTPEIRIATVTNFPHGNDDIEIALAETRAAIAYGADEVDVVFPYRALMAGNEQVGFDLVKACKEACAAANVLLKVIIETGELKDEALIRKASEISIKAGADFIKTSTGKVAVNATPESARIMMEVIRDMGVEKTVGFKPAGGVRTAEDAQKYLAIADELFGADWADARHYRFGASSLLASLLKALGHGDGKSASSY*	0.807	780
254	NC_007779.1_cds_WP_001340834.1_647	ATGCAAGAGCAATACCGCCCGGAAGAGATAGAATCCAAAGTACAGCTTCATTGGGATGAGAAGCGCACATTTGAAGTAACCGAAGACGAGAGCAAAGAGAAGTATTACTGCCTGTCTATGCTTCCCTATCCTTCTGGTCGACTACACATGGGCCACGTACGTAACTACACCATCGGTGACGTGATCGCCCGCTACCAGCGTATGCTGGGCAAAAACGTCCTGCAGCCGATCGGCTGGGACGCGTTTGGTCTGCCTGCGGAAGGCGCGGCGGTGAAAAACAACACCGCTCCGGCACCGTGGACGTACGACAACATCGCGTATATGAAAAACCAGCTCAAAATGCTGGGCTTTGGTTATGACTGGAGCCGCGAGCTGGCAACCTGTACGCCGGAATACTACCGTTGGGAACAGAAATTCTTCACCGAGCTGTATAAAAAAGGCCTGGTATATAAGAAGACTTCTGCGGTCAACTGGTGCCCGAACGACCAGACCGTACTGGCGAACGAACAAGTTATCGACGGCTGCTGCTGGCGCTGCGATACCAAAGTTGAACGTAAAGAGATCCCGCAGTGGTTTATCAAAATCACTGCTTACGCTGACGAGCTGCTCAACGATCTGGATAAACTGGATCACTGGCCAGACACCGTTAAAACCATGCAGCGTAACTGGATCGGTCGTTCCGAAGGCGTGGAGATCACCTTCAACGTTAACGACTATGACAACACGCTGACCGTTTACACTACCCGCCCGGACACCTTTATGGGTTGTACCTACCTGGCGGTAGCTGCGGGTCATCCGCTGGCGCAGAAAGCGGCGGAAAATAATCCTGAACTGGCGGCCTTTATTGACGAATGCCGTAACACCAAAGTTGCCGAAGCTGAAATGGCGACGATGGAGAAAAAAGGCGTCGATACTGGCTTTAAAGCGGTTCACCCATTAACGGGCGAAGAAATTCCCGTTTGGGCAGCAAACTTCGTATTGATGGAGTACGGCACGGGCGCAGTTATGGCGGTACCGGGGCACGACCAGCGCGACTACGAGTTTGCCTCTAAATACGGCCTGAACATCAAACCGGTTATCCTGGCAGCTGACGGCTCTGAGCCAGATCTTTCTCAGCAAGCCCTGACTGAAAAAGGCGTGCTGTTCAACTCTGGCGAGTTCAACGGTCTTGACCATGAAGCGGCCTTCAACGCCATCGCCGATAAACTGACTGCGATGGGCGTTGGCGAGCGTAAAGTGAACTACCGCCTGCGCGACTGGGGTGTTTCCCGTCAGCGTTACTGGGGCGCGCCGATTCCGATGGTGACGCTGGAAGACGGTACCGTAATGCCGACCCCGGACGACCAGCTGCCGGTGATCCTGCCGGAAGATGTGGTAATGGACGGCATTACCAGCCCGATTAAAGCAGATCCGGAGTGGGCGAAAACTACCGTTAACGGTATGCCAGCACTGCGTGAAACCGACACTTTCGACACCTTTATGGAGTCCTCCTGGTACTATGCGCGCTACACTTGCCCGCAGTACAAAGAAGGTATGCTGGATTCCGAAGCGGCTAACTACTGGCTGCCGGTGGATATCTACATTGGTGGTATTGAACACGCCATTATGCACCTGCTCTACTTCCGCTTCTTCCACAAACTGATGCGTGATGCAGGCATGGTGAACTCTGACGAACCAGCGAAACAGTTGCTGTGTCAGGGTATGGTGCTGGCAGATGCCTTCTACTATGTTGGCGAAAACGGCGAACGTAACTGGGTTTCCCCGGTTGATGCTATCGTTGAACGTGACGAGAAAGGCCGTATCGTGAAAGCGAAAGATGCGGCAGGCCATGAACTGGTTTATACCGGCATGAGCAAAATGTCCAAGTCGAAGAACAACGGTATCGACCCGCAGGTGATGGTTGAACGTTACGGCGCGGACACCGTTCGTCTGTTTATGATGTTTGCTTCTCCGGCTGATATGACTCTCGAATGGCAGGAATCCGGTGTGGAAGGGGCTAACCGCTTCCTGAAACGTGTCTGGAAACTGGTTTACGAGCACACAGCAAAAGGTGATGTTGCGGCACTGAACGTTGATGCGCTGACTGAAAATCAGAAAGCGCTGCGTCGCGATGTGCATAAAACGATCGCTAAAGTGACCGATGATATCGGCCGTCGTCAGACCTTCAACACCGCAATTGCGGCGATTATGGAGCTGATGAACAAACTGGCGAAAGCACCAACCGATGGCGAGCAGGATCGCGCTCTGATGCAGGAAGCACTGCTGGCCGTTGTCCGTATGCTTAACCCGTTCACCCCGCACATCTGCTTCACGCTGTGGCAGGAACTGAAAGGCGAAGGCGATATCGACAACGCGCCGTGGCCGGTTGCTGACGAAAAAGCGATGGTGGAAGACTCCACGCTGGTCGTGGTGCAGGTTAACGGTAAAGTCCGTGCCAAAATCACCGTTCCGGTGGACGCAACGGAAGAACAGGTTCGCGAACGTGCTGGCCAGGAACATCTGGTAGCAAAATATCTTGATGGCGTTACTGTACGTAAAGTGATTTACGTACCAGGTAAACTCCTCAATCTGGTCGTTGGCTAA	MQEQYRPEEIESKVQLHWDEKRTFEVTEDESKEKYYCLSMLPYPSGRLHMGHVRNYTIGDVIARYQRMLGKNVLQPIGWDAFGLPAEGAAVKNNTAPAPWTYDNIAYMKNQLKMLGFGYDWSRELATCTPEYYRWEQKFFTELYKKGLVYKKTSAVNWCPNDQTVLANEQVIDGCCWRCDTKVERKEIPQWFIKITAYADELLNDLDKLDHWPDTVKTMQRNWIGRSEGVEITFNVNDYDNTLTVYTTRPDTFMGCTYLAVAAGHPLAQKAAENNPELAAFIDECRNTKVAEAEMATMEKKGVDTGFKAVHPLTGEEIPVWAANFVLMEYGTGAVMAVPGHDQRDYEFASKYGLNIKPVILAADGSEPDLSQQALTEKGVLFNSGEFNGLDHEAAFNAIADKLTAMGVGERKVNYRLRDWGVSRQRYWGAPIPMVTLEDGTVMPTPDDQLPVILPEDVVMDGITSPIKADPEWAKTTVNGMPALRETDTFDTFMESSWYYARYTCPQYKEGMLDSEAANYWLPVDIYIGGIEHAIMHLLYFRFFHKLMRDAGMVNSDEPAKQLLCQGMVLADAFYYVGENGERNWVSPVDAIVERDEKGRIVKAKDAAGHELVYTGMSKMSKSKNNGIDPQVMVERYGADTVRLFMMFASPADMTLEWQESGVEGANRFLKRVWKLVYEHTAKGDVAALNVDALTENQKALRRDVHKTIAKVTDDIGRRQTFNTAIAAIMELMNKLAKAPTDGEQDRALMQEALLAVVRMLNPFTPHICFTLWQELKGEGDIDNAPWPVADEKAMVEDSTLVVVQVNGKVRAKITVPVDATEEQVRERAGQEHLVAKYLDGVTVRKVIYVPGKLLNLVVG*	0.796	2583
255	NC_002695.2_cds_NP_311057.1_2901	ATGACTGATAACAATCAAAATAGCCGCGAGCAATTTTATCAGCATATTTCCGGGCAAAACCTGACCCCGCTGTGGGAGTCACTGCACCATCTGGTGCCGAAAACGCCCAACGCTAACTGTGCGCCAGCGTACTGGAATTATCAGGAGATCCGCCCGCTGCTACTGGAGAGCGGCGGCCTGATTGGTGCGAAAGAGGCCGTGCGCCGCGTGCTGGTGCTGGAAAACCCGGCGCTGCGCGGGCAGTCTTCCATTACCGCGACTTTATATGCCGGTTTGCAACTGATCATGCCGGGCGAAGTGGCACCGAGTCATCGTCATAATCAGTCGGCGCTGCGTTTTATTGTTGAAGGCAAAGGGGCATTTACCGCCGTTGATGGCGAACGCACGCCAATGAATGAAGGCGATTTTATCCTGACCCCGCAGTGGCGCTGGCACGATCACGGTAACCCTGGCGACGAACCGGTTATCTGGCTCGATGGGCTGGATCTGCCATTAGTGAATATTCTGGGCTGCGGTTTTGCCGAAGATTATCCGGAAGAGCAACAACCGGTAACGCGTAAAGAGGGAGATTATCTGCCGCGTTACGCTGCCAATATGTTGCCGCTGCGGCATCAGACGGGGAACTCCTCGCCGATCTTTAACTATCGTTATGACCGCAGCCGCGAAGTGCTGCACGATTTAACCCGACTGGGCGATGCCGACGAGTGGGATGGCTACAAAATGCGCTACGTCAACCCGGTCACCGGCGGCTATCCGATGCCGTCGATGGGCGCTTTCCTGCAACTGCTGCCGAAAGGGTTTGCCTCACGCGTTGCGCGTACCACTGACAGCACCATCTACCATGTGGTGGAAGGTAGCGGGCAGGTCATCATCGGCAATGAAACCTTCAGCTTTAGTGCAAAAGATATCTTCGTGGTGCCGACCTGGCATGGCGTGTCGTTCCAGACCACGCAAGATTCCGTTTTATTTAGTTTTTCGGACAGACCGGTACAAGAAGCCCTGGGGCTGTTCCGCGAAGCGCGTTATTAA	MTDNNQNSREQFYQHISGQNLTPLWESLHHLVPKTPNANCAPAYWNYQEIRPLLLESGGLIGAKEAVRRVLVLENPALRGQSSITATLYAGLQLIMPGEVAPSHRHNQSALRFIVEGKGAFTAVDGERTPMNEGDFILTPQWRWHDHGNPGDEPVIWLDGLDLPLVNILGCGFAEDYPEEQQPVTRKEGDYLPRYAANMLPLRHQTGNSSPIFNYRYDRSREVLHDLTRLGDADEWDGYKMRYVNPVTGGYPMPSMGAFLQLLPKGFASRVARTTDSTIYHVVEGSGQVIIGNETFSFSAKDIFVVPTWHGVSFQTTQDSVLFSFSDRPVQEALGLFREARY*	0.787	1029
256	NC_013353.1_cds_WP_001082870.1_3829	ATGAATCGCTGGGAAAACATTCAGCTCACCCACGAAAACCGACTTGCGCCGCGTGCGTACTTTTTTTCATATGATTCTGTTGCGCAAGCGCGTACCTTTGCCCGCGAAACCAGCAGCCTGTTTCTGCCCTTAAGCGGTCAGTGGAATTTCCACTTTTTTGACCATCCGCTGCAAGTACCAGAAGCCTTCACCTCTGAGTTAATGGCTGACTGGGGGCATATTACCGTCCCCGCCATGTGGCAAATGGAAGGTCACGGCAAACTGCAATATACCGACGAAGGTTTTCCGTTCCCCATCGATGTGCCGTTTGTCCCCAGCGATAACCCAACCGGTGCCTATCAACGTATTTTCACCCTCAGCGACGGCTGGCAGGGTAAACAGACGCTGATTAAATTTGACGGCGTCGAAACCTATTTTGAAGTCTATGTTAACGGTCAGTATGTGGGTTTCAGCAAGGGCAGTCGCCTGACCGCAGAGTTTGACATCAGCGCGATGGTTAAAACCGGCGACAACCTGTTGTGTGTGCGCGTGATGCAGTGGGCGGACTCTACCTACGTGGAAGACCAGGATATGTGGTGGTCAGCGGGGATCTTCCGCGATGTTTATCTGGTCGGAAAACACCTAACGCATATTAACGATTTCACTGTGCGTACCGACTTTGACGAAGCCTATTGCGATGCCACGCTTTCCTGCGAAGTGGTGCTGGAAAATCTCGCCGCCTCCCCTGTCGTCACGACGCTGGAATATACCCTGTTTGATGGCGAACGCGTGGTGCACAGCAGCGCCATTGATCATTTGGCAATTGAAAAACTGACCAGCGCCAGCTTTGCTTTTACTGTCGAACAGCCGCAGCAATGGTCAGCAGAATCCCCTTATCTTTACCATCTGGTCATGACGCTGAAAGACGCCAACGGCAACGTTCTGGAAGTGGTGCCACAACGCGTTGGCTTCCGTGATATCAAAGTGCGCGACGGTCTGTTCTGGATCAATAACCGTTATGTGATGCTGCACGGCGTCAACCGTCACGACAACGATCATCGCAAAGGCCGCGCCGTTGGAATGGATCGCGTCGAGAAAGATCTCCAGTTGATGAAGCAGCACAATATCAACTCCGTGCGTACCGCTCACTACCCGAACGATCCGCGTTTTTACGAACTGTGTGATATCTACGGCCTGTTTGTGATGGCGGAAACCGACGTCGAATCGCACGGCTTTGCTAATGTCGGCGATATCAGCCGTATTACCGACGATCCGCAGTGGGAAAAAGTCTACGTCGAGCGCATTGTTCGCCATATTCACGCGCAGAAAAACCATCCGTCGATCATCATCTGGTCGCTGGGCAATGAATCCGGCTATGGCTGTAACATCCGCGCGATGTACCACGCAGCGAAGGCGCTGGATGACACGCGACTGGTGCATTACGAAGAAGATCGCGATGCTGAAGTGGTCGATATTATTTCCACCATGTACACCCGCGTGCCGCTGATGAATGAGTTTGGTGAATACCCGCATCCGAAGCCGCGCATCATCTGTGAATATGCTCATGCGATGGGGAACGGACCAGGCGGGCTGACGGAGTACCAGAACGTCTTCTATAAGCACGATTGCATTCAGGGACATTATGTCTGGGAATGGTGCGACCACGGGATCCAGGCGCAGGATGACAACGGCAACGTCTGGTATAAATTCGGCGGCGACTACGGCGACTATCCCAACAACTATAACTTCTGTCTTGATGGTTTGATCTATTCCGATCAGACGCCGGGACCGGGCCTGAAAGAGTACAAACAGGTTATCGCGCCGGTAAAAATCCACGCGCTGGATCTGACTCACGGCGAGCTGAAAGTCGAAAATAAACTGTGGTTTACCACGCTTGATGACTACACCCTGCACGCAGAGGTGCGCGTCGAAGGTGAAACGCTCGCGACGCAGCAGATTAAACTGCGCGACGTTGCGCCGAACAGCGAAGCCCCCTTGCAGATCACGCTGCCGCAGCTGGACGCCCGCGAAGCGTTCCTCAACATTACGGTGACCAAAGATTCCCGCACCCGCTACAGCGAAGCCGGGCATTCTATCGCCACTTATCAGTTCCCGCTGAAGGAAAACACCGCGCAACCAGTGCCTTTCGCACCAAATAATGCGCGTCCGCTGACGCTGGAAGACGATCGTTTGAGCTGCACCGTTCGCGGCTACAACTTCGCGATCACCTTCTCAAAAATGAGTGGCAAACCGACATCCTGGCAGGTGAATGGCGAGTCGCTGCTGACCCGCGAGCCAAAGATCAACTTCTTCAAGCCAATGATCGACAACCACAAGCAGGAGTACGAAGGGCTGTGGCAACCGAATCATTTGCAGATCATGCAGGAACATCTGCGCGGCTTTGCCGTAGAACAGAGCGATGGTGAAGTGTTGATCATCAGCCGCACAGTTATTGCCCCGCCGGTGTTTGACTTCGGGATGCGCTGCACCTACATCTGGCGCATCGCTGCCGATGGCCAGGTTAACGTGGCGCTTTCCGGCGAGCGTTACGGCGACTATCCGCACATCATTCCGTGCATCGGTTTCACCATGGGGATTAACGGCGAATACGATCAGGTGGCGTATTACGGTCGTGGACCGGGCGAAAACTACGCCGACAGCCAGCAGGCTAACATCATCGATATCTGGCGCAGCACCGTCGATGCCATGTTCGAGAACTATCCCTTCCCGCAGAACAACGGCAACCGTCAGCATGTCCGCTGGACGGCACTGACTAACCGCCACGGCAACGGTCTGCTGGTGGTTCCGCAGCGCCCAATTAACTTCAGCGCCTGGCGCTATACCCAGGAAAACATCCACGCTGCCCAGCACTGTAACGAGCTGCAGCGCAGTGATGACATCACCCTGAACCTCGACCACCAGCTGCTTGGCCTCGGCTCCAACTCCTGGGGCAGCGAGGTGCTGGACTCCTGGCGCGTCTGGTTCCGTGACTTCAGCTACGGCTTTACGTTGCTGCCGGTTTCTGGCGGAGAAGCTACCGCGCAAAGCCTGGCGTCGTATGAGTTCGGCGCAGGGTTCTTTTCCACGAATTTGCACAGCGAGAATAAGCAATGA	MNRWENIQLTHENRLAPRAYFFSYDSVAQARTFARETSSLFLPLSGQWNFHFFDHPLQVPEAFTSELMADWGHITVPAMWQMEGHGKLQYTDEGFPFPIDVPFVPSDNPTGAYQRIFTLSDGWQGKQTLIKFDGVETYFEVYVNGQYVGFSKGSRLTAEFDISAMVKTGDNLLCVRVMQWADSTYVEDQDMWWSAGIFRDVYLVGKHLTHINDFTVRTDFDEAYCDATLSCEVVLENLAASPVVTTLEYTLFDGERVVHSSAIDHLAIEKLTSASFAFTVEQPQQWSAESPYLYHLVMTLKDANGNVLEVVPQRVGFRDIKVRDGLFWINNRYVMLHGVNRHDNDHRKGRAVGMDRVEKDLQLMKQHNINSVRTAHYPNDPRFYELCDIYGLFVMAETDVESHGFANVGDISRITDDPQWEKVYVERIVRHIHAQKNHPSIIIWSLGNESGYGCNIRAMYHAAKALDDTRLVHYEEDRDAEVVDIISTMYTRVPLMNEFGEYPHPKPRIICEYAHAMGNGPGGLTEYQNVFYKHDCIQGHYVWEWCDHGIQAQDDNGNVWYKFGGDYGDYPNNYNFCLDGLIYSDQTPGPGLKEYKQVIAPVKIHALDLTHGELKVENKLWFTTLDDYTLHAEVRVEGETLATQQIKLRDVAPNSEAPLQITLPQLDAREAFLNITVTKDSRTRYSEAGHSIATYQFPLKENTAQPVPFAPNNARPLTLEDDRLSCTVRGYNFAITFSKMSGKPTSWQVNGESLLTREPKINFFKPMIDNHKQEYEGLWQPNHLQIMQEHLRGFAVEQSDGEVLIISRTVIAPPVFDFGMRCTYIWRIAADGQVNVALSGERYGDYPHIIPCIGFTMGINGEYDQVAYYGRGPGENYADSQQANIIDIWRSTVDAMFENYPFPQNNGNRQHVRWTALTNRHGNGLLVVPQRPINFSAWRYTQENIHAAQHCNELQRSDDITLNLDHQLLGLGSNSWGSEVLDSWRVWFRDFSYGFTLLPVSGGEATAQSLASYEFGAGFFSTNLHSENKQ*	0.784	3093
257	NC_008253.1_cds_WP_000702647.1_1254	ATGAAAATTCGTTCACAAGTCGGCATGGTGCTGAATCTCGATAAGTGCATCGGCTGCCACACCTGTTCAGTGACCTGTAAAAACGTCTGGACCAGCCGTGAAGGCGTGGAATACGCGTGGTTCAACAACGTGGAAACCAAGCCGGGCCAGGGCTTCCCGACTGACTGGGAAAACCAGGAAAAATACAAAGGCGGCTGGATCCGTAAAATCAACGGCAAACTGCAGCCGCGCATGGGTAACCGTGCCATGCTGCTGGGTAAAATCTTCGCTAACCCGCATCTGCCGGGGATCGACGATTATTACGAGCCGTTCGATTTTGATTATCAGAACCTGCATACCGCGCCGGAAGGCAGCAAATCACAGCCGATTGCCCGTCCGCGTTCACTGATTACCGGCGAACGGATGGCGAAAATCGAAAAAGGGCCGAACTGGGAAGATGACCTGGGCGGTGAGTTTGACAAGCTGGCGAAAGACAAGAACTTCGACAACATCCAGAAGGCGATGTATAGCCAGTTCGAAAACACCTTCATGATGTATTTGCCGCGCCTGTGCGAACACTGTCTGAACCCGGCATGTGTGGCGACCTGCCCGAGCGGTGCGATTTACAAGCGTGAAGAAGATGGCATCGTCCTGATCGACCAGGATAAATGCCGTGGCTGGCGTATGTGCATCACCGGATGCCCGTACAAAAAAATCTACTTCAACTGGAAGAGCGGTAAGTCTGAGAAGTGCATCTTCTGCTATCCGCGTATTGAAGCCGGCCAGCCGACAATATGTTCAGAAACCTGTGTCGGTCGTATCCGTTATCTTGGCGTGCTGCTGTACGATGCCGACGCGATTGAACGTGCGGCAAGTACCGAGAACGAGAAAGATCTCTACCAGCGTCAGCTGGATGTGTTCCTCGATCCGAACGATCCGAAAGTCATCGAGCAGGCGATTAAAGACGGTATTCCGCTGAGCGTTATTGAGGCTGCACAGCAGTCGCCAGTTTATAAAATGGCGATGGAATGGAAACTGGCGCTGCCGCTGCATCCGGAATATCGCACACTGCCGATGGTCTGGTACGTGCCGCCTCTGTCGCCGATTCAGTCTGCGGCAGACGCGGGTGAACTGGGCAGCAACGGCATTCTGCCAGACGTCGAAAGCCTGCGTATTCCGGTACAGTATCTGGCGAATCTGCTGACCGCCGGTGATACCAAACCGGTACTGCGCGCGCTGAAACGTATGCTGGCGATGCGTCATTACAAACGTGCTGAAACCGTTGACGGTAAAGTCGATACCCGTGCGCTGGAAGAGGTCGGTCTGACCGAAGCCCAGGCACAGGAGATGTATCGTTATCTGGCTATTGCCAACTACGAAGATCGCTTTGTGGTGCCGAGCAGTCATCGTGAACTGGCGCGGGAAGCCTTCCCGGAGAAAAATGGCTGCGGCTTTACCTTTGGTGATGGCTGCCACGGTTCAGATACCAAATTCAATCTGTTCAACAGCCGCCGTATCGATGCCATCGATGTAACCAGCAAAACGGAGCCGCACCCATGA	MKIRSQVGMVLNLDKCIGCHTCSVTCKNVWTSREGVEYAWFNNVETKPGQGFPTDWENQEKYKGGWIRKINGKLQPRMGNRAMLLGKIFANPHLPGIDDYYEPFDFDYQNLHTAPEGSKSQPIARPRSLITGERMAKIEKGPNWEDDLGGEFDKLAKDKNFDNIQKAMYSQFENTFMMYLPRLCEHCLNPACVATCPSGAIYKREEDGIVLIDQDKCRGWRMCITGCPYKKIYFNWKSGKSEKCIFCYPRIEAGQPTICSETCVGRIRYLGVLLYDADAIERAASTENEKDLYQRQLDVFLDPNDPKVIEQAIKDGIPLSVIEAAQQSPVYKMAMEWKLALPLHPEYRTLPMVWYVPPLSPIQSAADAGELGSNGILPDVESLRIPVQYLANLLTAGDTKPVLRALKRMLAMRHYKRAETVDGKVDTRALEEVGLTEAQAQEMYRYLAIANYEDRFVVPSSHRELAREAFPEKNGCGFTFGDGCHGSDTKFNLFNSRRIDAIDVTSKTEPHP*	0.834	1539
258	NC_004431.1_cds_WP_000949498.1_4726	ATGTTGTCCAAACAAATTCCGCTTGGCATCTATGAAAAAGCGCTCCCCGCCGGGGAGTGCTGGCTGGAACGGCTGCAACTGGCAAAAACGTTAGGCTTCGATTTTGTCGAGATGTCGGTAGATGAAACTGACGATCGCCTGTCGCGCCTCGACTGGAGCCGCGAGCAGCGTCTGGCGCTGGTGAATGCGATTGTTGAAACTGGCGTGCGCGTGCCGTCCATGTGCCTTTCTGCTCATCGTCGTTTCCCGCTGGGCAGCGAAGATGACGCGGTACGGGCGCAGGGGCTGGAGATTATGCGCAAAGCTATCCAGTTCGCCCAGGACGTCGGCATTCGCGTGATCCAACTGGCGGGCTATGACGTTTACTATCAGGAAGCCAATAACGAAACGCGTCGTCGTTTCCGTGACGGCCTGAAAGAGAGCGTTGAGATGGCAAGCCGCGCGCAGGTGACGCTGGCGATGGAGATCATGGATTACCCGTTGATGAACTCCATCAGTAAGGCGTTGGGTTACGCGCACTATCTCAACAACCCATGGTTCCAGCTCTACCCGGATATCGGCAACCTGTCGGCGTGGGACAACGACGTGCAGATGGAATTGCAGGCCGGAATCGGGCATATCGTCGCGGTGCATGTGAAAGACACCAAACCAGGCGTCTTCAAAAACGTGCCGTTTGGCGAAGGCGTAGTGGATTTTGAACGTTGCTTCGAAACGCTCAAACAGAGTGGCTATTGCGGGCCGTACCTGATTGAGATGTGGAGCGAAACGGCGGAAGACCCGGCGGCGGAAGTGGCGAAAGCGCGTGATTGGGTGAAAGCGCGCATGGCCAAAGCTGGCATGGTGGAGGCGGCATAA	MLSKQIPLGIYEKALPAGECWLERLQLAKTLGFDFVEMSVDETDDRLSRLDWSREQRLALVNAIVETGVRVPSMCLSAHRRFPLGSEDDAVRAQGLEIMRKAIQFAQDVGIRVIQLAGYDVYYQEANNETRRRFRDGLKESVEMASRAQVTLAMEIMDYPLMNSISKALGYAHYLNNPWFQLYPDIGNLSAWDNDVQMELQAGIGHIVAVHVKDTKPGVFKNVPFGEGVVDFERCFETLKQSGYCGPYLIEMWSETAEDPAAEVAKARDWVKARMAKAGMVEAA*	0.777	855
259	NC_013654.1_cds_WP_000673464.1_3582	ATGAAATTTACCGTAGAACGTGAGCATTTATTAAAACCGCTACAACAGGTGAGCGGTCCGTTAGGTGGTCGTCCTACGCTACCGATTCTCGGTAATCTGCTGTTACAGGTTGCTGACGGTACGTTGTCGCTGACCGGTACTGATCTCGAGATGGAAATGGTGGCACGCGTTGCGCTGGTTCAGCCGCACGAACCAGGGGCGACGACCGTTCCGGCGCGCAAATTCTTTGATATCTGCCGTGGTCTGCCTGAAGGCGCGGAAATTGCCGTGCAGCTGGAAGGTGAGCGGATGCTGGTGCGCTCCGGGCGTAGCCGTTTTTCGCTGTCTACCCTGCCAGCGGCAGATTTCCCGAACCTCGATGACTGGCAGAGCGAAGTCGAATTTACCCTGCCGCAGGCGACGATGAAGCGTCTGATTGAAGCGACCCAGTTTTCTATGGCACATCAGGACGTTCGCTATTACTTAAACGGTATGCTGTTTGAAACCGAAGGTGAAGAACTGCGCACCGTGGCGACCGACGGCCACCGTCTGGCAGTCTGTTCAATGCCAATTGGTCAATCTTTGCCAAGCCATTCGGTGATCGTGCCGCGTAAAGGCGTAATTGAACTGATGCGTATGCTCGACGGCGGCGACAATCCGCTGCGCGTGCAGATTGGCAGCAACAACATTCGCGCCCACGTTGGCGACTTTATCTTCACCTCGAAACTGGTGGATGGTCGCTTCCCGGATTACCGTCGCGTTCTGCCGAAGAACCCGGACAAGCATCTGGAAGCTGGCTGTGATCTGCTCAAGCAGGCGTTTGCCCGTGCGGCAATTCTCTCTAACGAGAAATTCCGCGGCGTGCGTCTGTATGTCAGCGAAAACCAGCTGAAAATCACCGCCAACAACCCAGAACAGGAAGAAGCGGAAGAGATCCTCGACGTTACCTATAGCGGTGCGGAGATGGAAATCGGCTTCAACGTCAGCTATGTGCTGGATGTTCTGAACGCACTGAAATGCGAAAACGTCCGCATGATGCTGACCGATTCGGTTTCCAGCGTGCAGATTGAAGATGCGGCCAGCCAGAGCGCGGCTTATGTTGTCATGCCAATGAGACTGTAA	MKFTVEREHLLKPLQQVSGPLGGRPTLPILGNLLLQVADGTLSLTGTDLEMEMVARVALVQPHEPGATTVPARKFFDICRGLPEGAEIAVQLEGERMLVRSGRSRFSLSTLPAADFPNLDDWQSEVEFTLPQATMKRLIEATQFSMAHQDVRYYLNGMLFETEGEELRTVATDGHRLAVCSMPIGQSLPSHSVIVPRKGVIELMRMLDGGDNPLRVQIGSNNIRAHVGDFIFTSKLVDGRFPDYRRVLPKNPDKHLEAGCDLLKQAFARAAILSNEKFRGVRLYVSENQLKITANNPEQEEAEEILDVTYSGAEMEIGFNVSYVLDVLNALKCENVRMMLTDSVSSVQIEDAASQSAAYVVMPMRL*	0.784	1101
260	NC_013654.1_cds_WP_000695662.1_2305	ATGAAAATCAAAACTCGCTTCGCGCCAAGCCCAACAGGCTATCTGCACGTTGGCGGCGCGCGTACTGCTCTTTACTCCTGGCTTTTTGCACGTAACCACGGCGGTGAGTTCGTGCTGCGTATTGAAGACACCGATCTTGAGCGTTCCACGCCGGAAGCTATCGAAGCCATTATGGATGGCATGAACTGGCTGAGCCTGGAGTGGGATGAAGGTCCGTACTACCAGACCAAACGTTTTGATCGCTACAACGCGGTGATCGATCAGATGCTGGAAGAGGGCACAGCTTATAAATGCTATTGCTCTAAAGAGCGCCTGGAAGCGCTGCGCGAAGAGCAAATGGCGAAAGGTGAGAAGCCGCGTTATGACGGTCGCTGCCGCCACAGTCATGAGCATCACGCTGATGATGAGCCGTGTGTCGTACGTTTTGCTAACCCGCAGGAAGGTTCTGTTGTTTTTGACGATCAGATCCGTGGTCCGATCGAGTTCAGCAACCAGGAGCTGGATGATCTGATTATCCGCCGTACCGATGGTTCCCCAACCTATAACTTCTGTGTGGTTGTCGATGACTGGGATATGGAAATCACCCACGTTATCCGTGGCGAAGACCATATCAACAACACACCGCGCCAGATTAACATTCTTAAGGCTCTGAAAGCGCCGGTACCGGTTTATGCGCACGTTTCTATGATCAACGGCGATGACGGTAAAAAACTGTCCAAACGTCACGGGGCGGTCAGCGTAATGCAGTATCGTGATGATGGTTATCTGCCAGAAGCACTGCTGAACTATCTGGTGCGTCTGGGCTGGTCCCACGGCGATCAGGAAATCTTCACTCGTGAAGAGATGATTAAATACTTCACTCTGAATGCCGTCAGCAAATCTGCCAGTGCGTTCAACACCGACAAGCTGCTGTGGCTGAACCATCACTACATTAACGCGTTGCCGCCGGAGTATGTTGCTACTCACTTACAGTGGCACATTGAGCAGGAAAATATCGATACCCGTAACGGCCCGCAGCTGGCTGATCTGGTGAAACTGTTGGGCGAACGCTGCAAGACGCTGAAAGAGATGGCACAGAGCTGCCGTTATTTCTACGAAGATTTTGCTGAGTTCGATGCCGACGCCGCGAAAAAACATCTGCGTCCGGTAGCGCGCCAGCCGCTGGAAGTGGTTCGTGACAAACTGACTGCGATTACTGACTGGACCGCTGAAAACGTTCATCACGCTATTCAGGCGACGGCGGATGAGCTGGAAGTGGGTATGGGTAAAGTTGGTATGCCGCTGCGTGTCGCCGTAACCGGTGCGGGGCAGTCTCCGGCGCTGGATGTTACCGTTCACGCAATCGGTAAGACCCGCAGTATCGAGCGTATCAACAAAGCGCTGGCTTTTATTGCTGAACGCGAAAATCAGCAGTAA	MKIKTRFAPSPTGYLHVGGARTALYSWLFARNHGGEFVLRIEDTDLERSTPEAIEAIMDGMNWLSLEWDEGPYYQTKRFDRYNAVIDQMLEEGTAYKCYCSKERLEALREEQMAKGEKPRYDGRCRHSHEHHADDEPCVVRFANPQEGSVVFDDQIRGPIEFSNQELDDLIIRRTDGSPTYNFCVVVDDWDMEITHVIRGEDHINNTPRQINILKALKAPVPVYAHVSMINGDDGKKLSKRHGAVSVMQYRDDGYLPEALLNYLVRLGWSHGDQEIFTREEMIKYFTLNAVSKSASAFNTDKLLWLNHHYINALPPEYVATHLQWHIEQENIDTRNGPQLADLVKLLGERCKTLKEMAQSCRYFYEDFAEFDADAAKKHLRPVARQPLEVVRDKLTAITDWTAENVHHAIQATADELEVGMGKVGMPLRVAVTGAGQSPALDVTVHAIGKTRSIERINKALAFIAERENQQ*	0.803	1416
261	NC_007779.1_cds_WP_000117728.1_2807	ATGTCTGTGGTAATTAGTGATGCATGGCGTCAGCGTTTTGGTGGCACAGCGCGTCTGTATGGTGAAAAAGCGTTGCAACTGTTTGCTGACGCGCATATTTGTGTGGTTGGTATCGGTGGTGTCGGTTCCTGGGCGGCGGAAGCGCTGGCGCGCACGGGGATTGGCGCAATCACGCTTATCGATATGGATGATGTGTGCGTCACCAATACCAATCGGCAAATTCATGCCCTGCGCGATAACGTTGGGCTGGCAAAAGCGGAAGTTATGGCGGAGCGTATTCGCCAGATTAACCCGGAGTGCCGTGTAACGGTGGTGGATGATTTCGTGACGCCGGATAACGTAGCGCAGTATATGAGCGTGGGTTATTCGTACGTGATTGATGCCATTGATAGTGTACGGCCCAAAGCGGCGCTGATTGCTTATTGTCGGCGCAATAAAATCCCACTGGTCACAACCGGTGGCGCGGGTGGGCAGATTGATCCGACGCAGATTCAGGTTACCGATCTGGCGAAAACGATTCAGGACCCGCTGGCGGCGAAGTTGCGCGAGCGCCTGAAAAGCGATTTTGGCGTAGTGAAAAACAGTAAAGGTAAGCTCGGCGTGGATTGCGTGTTTTCTACTGAAGCGCTGGTGTACCCGCAGTCAGACGGTACGGTGTGTGCGATGAAAGCCACGGCAGAAGGGCCGAAGCGGATGGATTGTGCATCTGGATTTGGCGCGGCAACGATGGTGACCGCCACCTTTGGGTTTGTTGCGGTTTCTCATGCGCTGAAGAAGATGATGGCGAAAGCGGCGCGTCAGGGTTAA	MSVVISDAWRQRFGGTARLYGEKALQLFADAHICVVGIGGVGSWAAEALARTGIGAITLIDMDDVCVTNTNRQIHALRDNVGLAKAEVMAERIRQINPECRVTVVDDFVTPDNVAQYMSVGYSYVIDAIDSVRPKAALIAYCRRNKIPLVTTGGAGGQIDPTQIQVTDLAKTIQDPLAAKLRERLKSDFGVVKNSKGKLGVDCVFSTEALVYPQSDGTVCAMKATAEGPKRMDCASGFGAATMVTATFGFVAVSHALKKMMAKAARQG*	0.786	807
262	NC_007946.1_cds_WP_000195072.1_3128	ATGACACAGACGTTAAGCCAGCTTGAAAACAGCGGCGCTTTTATTGAACGCCATATCGGACCGGACGCCGCGCAACAGCAAGAAATGCTGAATGCCGTTGGCGCACAATCGTTAAACGCGCTGACCGGCCAGATTGTGCCGAAAGATATTCAGCTTGCGACTCCGCCGCAGGTTGGCGCACCGGCGACCGAATACGCCGCACTGGCAGAACTCAAGGCTATTGCCAGTCGCAATAAACGCTTCACGTCTTACATCGGCATGGGTTACACCGCCGTGCAGCTACCGCCGGTTATCCTGCGTAACATGCTGGAAAATCCGGGCTGGTATACCGCGTATACTCCGTATCAACCTGAAGTCTCCCAGGGCCGCCTTGAAGCACTGCTCAACTTCCAGCAGGTAACGCTGGATTTAACCGGGCTGGATATGGCCTCTGCTTCTCTTCTTGACGAAGCCACCGCTGCCGCAGAAGCAATGGCGATGGCGAAACGCGTCAGCAAACTGAAAAATGCCAACCGCTTCTTTGTTGCTTCTGACGTTCATCCGCAAACGCTGGATGTGGTCCGTACTCGTGCCGAAACCTTTGGTTTTGAAGTGATTGTCGATGACGCGCAAAAAGTGCTCGACCATCAGGACGTTTTCGGCGTGCTGTTACAGCAGGTCGGCACTACTGGTGAAATTCACGACTACACCGCGCTTATTAGCGAACTGAAATCACGCAAAATTGTGGTCAGCGTTGCCGCCGATATTATGGCGCTGGTGCTGTTAACTGCGCCAGGTAAACAGGGCGCGGATATTGTTTTTGGTTCGGCGCAACGCTTTGGCGTACCGATGGGCTACGGTGGCCCACACGCGGCATTCTTTGCGGCGAAAGACGAATACAAACGCTCAATGCCGGGCCGTATTATCGGTGTATCGAAAGATGCAGCTGGCAACACCGCTCTGCGCATGGCGATGCAGACTCGCGAGCAACATATTCGTCGTGAGAAAGCGAACTCCAACATTTGTACTTCCCAGGTACTGCTGGCAAACATCGCCAGCCTGTATGCCGTTTATCACGGCCCGGTTGGCCTGAAACGTATCGCTAACCGCATCCACCGTCTGACCGATATCCTGGCGGCGGGCCTGCAACAAAAAGGTCTGAAGCTGCGCCATGCGCACTATTTCGATACTTTGTGTGTGGAAGTGGTCGACAAAGCGGGCGTGCTGGCGCGTGCCGAAGCAGCTGAAATCAACCTGCGTAGCGATATTCTGAACGCGGTTGGGATCACCCTTGATGAAACAACCACGCGCGAAAACGTGATGCAGCTTTTCAGCGTGCTGTTGGGCGATAACCACGGGCTGGACATCGACACACTGGACAAAGACGTGGCTCACGACAGTCGCTCTATTCAGGCTGCGATGCTGCGCGACGACGAAATCCTCACCCATCCGGTGTTTAATCGCTACCACAGCGAAACCGAAATGATGCGCTATATGCACTCGCTGGAGCGTAAAGATCTGGCGCTGAATCAGGCGATGATCCCGCTGGGTTCCTGCACCATGAAACTGAACGCCGCCGCCGAGATGATCCCGATCACCTGGCCGGAATTTGCCGAACTGCACCCGTTCTGCCCGCCAGAACAGGCTGAAGGTTATCAGCAGATGATCGCGCAGCTGGCTGACTGGCTGGTGAAACTGACCGGTTACGACGCCGTTTGTATGCAGCCGAACTCTGGCGCACAGGGCGAATACGCGGGCCTGCTGGCGATTCGTCATTATCATGAAAGCCGCAACGAAGGGCATCGCGATATCTGCCTGATCCCGGCTTCTGCGCACGGCACTAACCCGGCTTCCGCGCATATGGCAGGAATGCAGGTGGTGGTTGTGGCGTGTGATAAAAACGGCAACATCGATCTGACTGATCTGCGCGCGAAAGCGGAACAGGCGGGCGATAACCTCTCCTGTATCATGGTGACCTATCCTTCTACCCACGGCGTGTATGAAGAAACGATCCGTGAAGTGTGTGAAGTCGTGCATCAGTTCGGCGGTCAGGTTTACCTTGATGGCGCGAACATGAACGCTCAGGTTGGCATCACCTCGCCGGGCTTTATTGGTGCGGACGTTTCCCACCTTAACCTGCATAAAACTTTCTGCATTCCGCATGGCGGTGGTGGTCCGGGTATGGGACCGATCGGTGTGAAAGCGCATCTGGCTCCGTTTGTACCGGGTCATAGCGTGGTGCAAATCGAAGGCATGTTAACCCGTCAGGGCGCGGTTTCTGCGGCACCGTTCGGTAGTGCCTCTATCCTGCCAATCAGCTGGATGTACATCCGCATGATGGGCGCAGAAGGGCTGAAAAAAGCAAGCCAGGTGGCAATTCTTAACGCCAACTATATTGCCAGCCGTCTGCAGGATGCCTTCCCGGTGCTGTATACCGGTCGCGACGGTCGCGTGGCGCACGAATGTATTCTCGATATTCGCCCGCTGAAAGAAGAAACCGGCATCAGCGAGCTGGATATTGCCAAGCGCCTGATCGACTACGGTTTCCACGCGCCGACCATGTCGTTCCCGGTGGCGGGTACGCTGATGGTTGAACCGACTGAATCTGAAAGCAAAGTGGAATTGGATCGCTTTATCGATGCGATGCTGGCTATCCGCGCAGAAATTGACCAGGTGAAAGCCGGTGTCTGGCCGCTGGAAGATAACCCGCTGGTGAACGCGCCGCACATTCAGAGCGAACTGGTCGCCGAGTGGGCGCATCCGTACAGTCGTGAAGTTGCAGTATTCCCGGCAGGTGTGGCAGACAAATACTGGCCGACCGTGAAACGTCTGGATGATGTTTACGGCGACCGTAACCTGTTCTGCTCCTGCGTACCGATTAGCGAATACCAGTAA	MTQTLSQLENSGAFIERHIGPDAAQQQEMLNAVGAQSLNALTGQIVPKDIQLATPPQVGAPATEYAALAELKAIASRNKRFTSYIGMGYTAVQLPPVILRNMLENPGWYTAYTPYQPEVSQGRLEALLNFQQVTLDLTGLDMASASLLDEATAAAEAMAMAKRVSKLKNANRFFVASDVHPQTLDVVRTRAETFGFEVIVDDAQKVLDHQDVFGVLLQQVGTTGEIHDYTALISELKSRKIVVSVAADIMALVLLTAPGKQGADIVFGSAQRFGVPMGYGGPHAAFFAAKDEYKRSMPGRIIGVSKDAAGNTALRMAMQTREQHIRREKANSNICTSQVLLANIASLYAVYHGPVGLKRIANRIHRLTDILAAGLQQKGLKLRHAHYFDTLCVEVVDKAGVLARAEAAEINLRSDILNAVGITLDETTTRENVMQLFSVLLGDNHGLDIDTLDKDVAHDSRSIQAAMLRDDEILTHPVFNRYHSETEMMRYMHSLERKDLALNQAMIPLGSCTMKLNAAAEMIPITWPEFAELHPFCPPEQAEGYQQMIAQLADWLVKLTGYDAVCMQPNSGAQGEYAGLLAIRHYHESRNEGHRDICLIPASAHGTNPASAHMAGMQVVVVACDKNGNIDLTDLRAKAEQAGDNLSCIMVTYPSTHGVYEETIREVCEVVHQFGGQVYLDGANMNAQVGITSPGFIGADVSHLNLHKTFCIPHGGGGPGMGPIGVKAHLAPFVPGHSVVQIEGMLTRQGAVSAAPFGSASILPISWMYIRMMGAEGLKKASQVAILNANYIASRLQDAFPVLYTGRDGRVAHECILDIRPLKEETGISELDIAKRLIDYGFHAPTMSFPVAGTLMVEPTESESKVELDRFIDAMLAIRAEIDQVKAGVWPLEDNPLVNAPHIQSELVAEWAHPYSREVAVFPAGVADKYWPTVKRLDDVYGDRNLFCSCVPISEYQ*	0.81	2874
263	NC_011415.1_cds_WP_000117728.1_3044	ATGTCTGTGGTAATTAGTGATGCATGGCGTCAGCGTTTTGGTGGCACAGCGCGTCTGTATGGTGAAAAAGCGTTGCAACTGTTTGCTGACGCGCATATTTGTGTGGTTGGTATCGGTGGTGTCGGTTCCTGGGCGGCGGAAGCGCTGGCGCGCACGGGGATTGGCGCAATCACGCTTATCGATATGGATGATGTGTGCGTCACCAATACCAATCGGCAAATTCACGCTCTGCGCGATAACGTCGGGCTGGCAAAAGCGGAAGTCATGGCGGAGCGTATTCGCCAGATTAACCCGGAGTGCCGTGTAACGGTGGTGGATGATTTCGTGACGCCGGATAACGTAGCGCAGTATATGAGCGTGGGTTATTCGTACGTGATTGATGCCATTGATAGTGTACGGCCCAAAGCGGCGCTGATTGCTTATTGTCGGCGCAATAAAATCCCGCTGGTCACGACCGGTGGCGCGGGTGGGCAGATTGACCCGACGCAGATTCAGGTTACCGATCTGGCGAAAACGATTCAGGATCCGCTGGCGGCGAAGTTGCGCGAGCGCCTGAAAAGCGATTTTGGCGTAGTGAAAAACAGTAAAGGTAAGCTCGGCGTCGATTGCGTGTTTTCTACTGAAGCGCTGGTGTACCCGCAGTCAGACGGTACTGTGTGTGCGATGAAAGCCACGGCAGAAGGGCCGAAGCGGATGGATTGTGCATCTGGATTTGGCGCGGCAACGATGGTGACCGCCACCTTTGGGTTTGTTGCGGTTTCTCATGCGCTGAAGAAGATGATGGCGAAAGCGGCGCGTCAGGGTTAA	MSVVISDAWRQRFGGTARLYGEKALQLFADAHICVVGIGGVGSWAAEALARTGIGAITLIDMDDVCVTNTNRQIHALRDNVGLAKAEVMAERIRQINPECRVTVVDDFVTPDNVAQYMSVGYSYVIDAIDSVRPKAALIAYCRRNKIPLVTTGGAGGQIDPTQIQVTDLAKTIQDPLAAKLRERLKSDFGVVKNSKGKLGVDCVFSTEALVYPQSDGTVCAMKATAEGPKRMDCASGFGAATMVTATFGFVAVSHALKKMMAKAARQG*	0.785	807
264	NC_012892.2_cds_WP_000565966.1_180	GTGATTGATAAATCCGCCTTTGTGCATCCAACCGCCATTGTGGAAGAGGGCGCGTCAATTGGCGCGAACGCACACATTGGTCCTTTTTGTATCGTTGGACCCCATGTCGAAATTGGTGAGGGTACCGTACTGAAATCTCACGTTGTCGTGAATGGTCATACTAAAATTGGCCGCGATAATGAGATTTATCAGTTCGCCTCCATCGGCGAAGTTAACCAGGATCTGAAATATGCTGGCGAACCGACCCGTGTGGAAATCGGCGATCGTAACCGCATTCGCGAAAGCGTCACCATTCATCGTGGCACAGTCCAGGGCGGTGGATTGACGAAGGTGGGCAGCGACAACTTACTGATGATCAACGCGCACATTGCGCACGATTGTACGGTAGGTAACCGCTGTATTCTCGCCAACAACGCAACGCTGGCGGGTCACGTATCGGTTGACGACTTCGCGATCATCGGCGGCATGACCGCAGTCCATCAGTTCTGCATCATTGGTGCGCACGTGATGGTTGGCGGCTGCTCCGGTGTGGCGCAGGACGTCCCTCCTTATGTCATTGCGCAGGGTAACCACGCAACGCCGTTCGGTGTCAATATCGAAGGGCTGAAGCGCCGCGGATTCAGCCGTGAGGCGATTACCGCTATCCGCAATGCGTATAAGCTGATTTATCGTAGCGGTAAAACGCTCGATGAAGTGAAACCGGAAATTGCTGAACTGGCGGAAACATATCCGGAAGTGAAAGCCTTTACCGATTTCTTTGCACGCTCAACGCGCGGTCTGATTCGTTAA	VIDKSAFVHPTAIVEEGASIGANAHIGPFCIVGPHVEIGEGTVLKSHVVVNGHTKIGRDNEIYQFASIGEVNQDLKYAGEPTRVEIGDRNRIRESVTIHRGTVQGGGLTKVGSDNLLMINAHIAHDCTVGNRCILANNATLAGHVSVDDFAIIGGMTAVHQFCIIGAHVMVGGCSGVAQDVPPYVIAQGNHATPFGVNIEGLKRRGFSREAITAIRNAYKLIYRSGKTLDEVKPEIAELAETYPEVKAFTDFFARSTRGLIR*	0.793	789
265	NC_004431.1_cds_WP_000963143.1_2943	ATGGCTATCGACGAAAACAAACAGAAAGCGTTGGCGGCAGCACTGGGCCAGATTGAGAAACAATTTGGTAAAGGCTCCATCATGCGCCTGGGTGAAGACCGTTCCATGGATGTGGAAACCATCTCTACCGGTTCGCTTTCACTGGATATCGCGCTTGGGGCAGGTGGTCTGCCGATGGGCCGTATCGTCGAAATCTACGGACCAGAATCTTCCGGTAAAACCACGCTGACGTTGCAGGTGATCGCCGCAGCGCAGCGCGAAGGTAAAACCTGTGCGTTTATCGATGCTGAACACGCGCTGGACCCAATCTACGCACGTAAACTGGGCGTCGATATTGACAACCTGCTGTGCTCCCAGCCGGATACCGGCGAGCAGGCACTGGAAATCTGTGATGCCCTGGCACGTTCTGGCGCAGTAGACGTTATCGTCGTTGACTCCGTGGCGGCACTGACGCCGAAAGCGGAAATCGAAGGCGAAATCGGCGACTCTCACATGGGCCTTGCGGCACGTATGATGAGCCAGGCGATGCGTAAGCTGGCGGGTAACCTGAAGCAGTCCAACACGCTGCTGATCTTCATCAACCAGATCCGTATGAAAATTGGTGTGATGTTCGGTAACCCGGAAACCACTACCGGTGGTAACGCGCTGAAATTCTACGCCTCTGTTCGTCTCGACATCCGTCGTATCGGCGCGGTGAAAGAGGGCGAAAACGTGGTGGGTAGCGAAACCCGCGTGAAAGTGGTGAAGAACAAAATCGCTGCGCCGTTTAAACAGGCTGAATTCCAGATCCTCTACGGCGAAGGTATCAACTTCTACGGCGAGCTGGTTGACCTGGGCGTGAAAGAGAAGCTTATCGAGAAAGCAGGCGCGTGGTACAGCTACAAAGGTGAGAAGATCGGTCAGGGTAAAGCGAATGCGACTGCCTGGCTGAAAGATAACCCGGAAACCGCGAAAGAGATCGAGAAGAAAGTACGTGAGTTGCTGCTGAGCAACCCGAACTCAACGCCGGATTTCTCTGTAGATGACAGCGAAGGCGTAGCAGAAACTAACGAAGATTTTTAA	MAIDENKQKALAAALGQIEKQFGKGSIMRLGEDRSMDVETISTGSLSLDIALGAGGLPMGRIVEIYGPESSGKTTLTLQVIAAAQREGKTCAFIDAEHALDPIYARKLGVDIDNLLCSQPDTGEQALEICDALARSGAVDVIVVDSVAALTPKAEIEGEIGDSHMGLAARMMSQAMRKLAGNLKQSNTLLIFINQIRMKIGVMFGNPETTTGGNALKFYASVRLDIRRIGAVKEGENVVGSETRVKVVKNKIAAPFKQAEFQILYGEGINFYGELVDLGVKEKLIEKAGAWYSYKGEKIGQGKANATAWLKDNPETAKEIEKKVRELLLSNPNSTPDFSVDDSEGVAETNEDF*	0.789	1062
266	NC_002695.2_cds_NP_312372.1_4196	GTGAACTTTTTCCTCTCTTCCCGCTGGTCGGTACGCCTGGCGCTGATCATTATCGCCCTGCTGGCGCTGATTGCGCTCACCAGCCAGTGGTGGCTGCCGTATGACCCCCAGGCGATTGATTTGCCGTCGCGCCTGCTTTCGCCGGATGCGCAGCACTGGTTGGGCACCGATCACTTAGGGCGCGATATTTTCTCGCGGCTGATGGCAGCGACCCGTGTGTCGCTCGGTTCGGTAATGGCCTGCCTGCTGCTGGTGCTGACATTAGGGCTGGTTATTGGCGGCAGCGCCGGGCTGATTGGCGGGCGCGTTGATCAGGCTACCATGCGCGTCGCCGATATGTTTATGACCTTCCCGACCTCGATTCTGTCATTCTTTATGGTTGGCGTGCTCGGCACTGGGCTGACCAACGTAATTATCGCCATCGCCCTGTCGCACTGGGCGTGGTATGCACGCATGGTGCGCAGCCTGGTGATTTCACTGCGCCAGCGCGAGTTTGTGCTGGCATCACGGCTTTCTGGCGCGGGCCATGTGCGAGTGTTTGTTGATCATCTGGCAGGTGCGGTGATCCCTTCGCTGCTGGTGCTGGCAACGCTGGATATCGGCCATATGATGCTGCACGTTGCCGGGATGTCCTTCCTCGGCCTCGGCGTGACCGCGCCGACCGCCGAATGGGGCGTGATGATTAACGACGCGCGCCAGTATATCTGGACCCAGCCGCTGCAAATGTTCTGGCCGGGGCTGGCGCTGTTTATCAGCGTGATGGCCTTTAACCTGGTGGGTGACGCACTGCGCGATCATCTGGATCCTCATCTGGTGACGGAGCACGCACACTAA	VNFFLSSRWSVRLALIIIALLALIALTSQWWLPYDPQAIDLPSRLLSPDAQHWLGTDHLGRDIFSRLMAATRVSLGSVMACLLLVLTLGLVIGGSAGLIGGRVDQATMRVADMFMTFPTSILSFFMVGVLGTGLTNVIIAIALSHWAWYARMVRSLVISLRQREFVLASRLSGAGHVRVFVDHLAGAVIPSLLVLATLDIGHMMLHVAGMSFLGLGVTAPTAEWGVMINDARQYIWTQPLQMFWPGLALFISVMAFNLVGDALRDHLDPHLVTEHAH*	0.784	834
267	NC_013353.1_cds_WP_000816471.1_5257	ATGAAACGTGCATTTATTATGGTGCTGGACTCATTCGGCATCGGCGCTACAGAAGATGCAGAACGCTTTGGTGACGTCGGGGCTGACACCCTGGGTCATATCGCAGAAGCCTGTGCCAAAGGCGAAGCTGATAACGGTCGTAAAGGCCCGCTCAATCTGCCAAATCTGACCCGTCTGGGGCTGGCGAAAGCACATGAAGGTTCTACCGGTTTCATTCCGGCAGGAATGGACGGCAACGCTGAAGTTATCGGCGCGTACGCATGGGCGCACGAAATGTCATCCGGTAAAGATACCCCGTCTGGTCACTGGGAAATCGCCGGTGTCCCGGTTCTGTTTGAGTGGGGATACTTCTCCGATCACGAAAACAGCTTCCCGCAAGAGCTGCTGGATAAACTGGTTGAACGCGCTAACCTGCCTGGTTATCTCGGTAACTGCCACTCTTCCGGTACGGTCATTCTGGATCAGCTGGGCGAAGAGCACATGAAAACCGGCAAGCCGATTTTCTATACCTCCGCTGACTCCGTGTTCCAGATTGCCTGCCACGAAGAAACCTTTGGCTTGGATAAACTCTACGAACTGTGCGAAATCGCCCGTGAAGAGCTGACCAACGGCGGCTACAACATCGGTCGTGTTATCGCTCGTCCGTTTATTGGCGACAAAGCCGGTAACTTCCAGCGTACCGGTAACCGTCACGACCTGGCTGTTGAGCCGCCAGCACCGACCGTGCTGCAGAAACTGGTTGATGAAAAACACGGTCAGGTGGTTTCTGTCGGTAAAATTGCAGACATCTACGCCAACTGCGGTATCACCAAGAAAGTGAAAGCAACTGGCCTGGACGCGCTGTTTGACGCCACCATCAAAGAGATGAAAGAAGCGGGTGATAACACCATCGTCTTCACCAACTTCGTTGACTTCGACTCTTCCTGGGGCCACCGTCGCGACGTCGCAGGTTATGCGGCGGGTCTGGAACTGTTCGACCGCCGTCTGCCGGAGCTGATGTCTCTGCTGCGCGATGACGACATCCTGATCCTCACTGCTGACCACGGTTGTGATCCGACCTGGACCGGTACTGATCACACGCGTGAACACATTCCGGTACTGGTTTACGGCCCGAAAGTAAAACCGGGCTCACTGGGTCACCGTGAAACCTTCGCGGATATCGGCCAGACTCTGGCAAAATATTTTGGTACTTCTGATATGGAATATGGCAAAGCCATGTTCTGA	MKRAFIMVLDSFGIGATEDAERFGDVGADTLGHIAEACAKGEADNGRKGPLNLPNLTRLGLAKAHEGSTGFIPAGMDGNAEVIGAYAWAHEMSSGKDTPSGHWEIAGVPVLFEWGYFSDHENSFPQELLDKLVERANLPGYLGNCHSSGTVILDQLGEEHMKTGKPIFYTSADSVFQIACHEETFGLDKLYELCEIAREELTNGGYNIGRVIARPFIGDKAGNFQRTGNRHDLAVEPPAPTVLQKLVDEKHGQVVSVGKIADIYANCGITKKVKATGLDALFDATIKEMKEAGDNTIVFTNFVDFDSSWGHRRDVAGYAAGLELFDRRLPELMSLLRDDDILILTADHGCDPTWTGTDHTREHIPVLVYGPKVKPGSLGHRETFADIGQTLAKYFGTSDMEYGKAMF*	0.798	1224
268	NC_007946.1_cds_WP_001126333.1_33	ATGCCAAAACGTACAGATATAAAAAGTATCCTGATTCTGGGTGCGGGCCCGATTGTTATCGGTCAGGCGTGTGAGTTTGACTACTCTGGCGCGCAAGCGTGTAAAGCCCTGCGTGAAGAGGGTTACCGCGTCATTCTCGTGAACTCCAACCCGGCGACTATCATGACCGACCCGGAAATGGCTGATGCAACCTACATCGAGCCGATTCACTGGGAAGTGGTACGCAAGATTATTGAAAAAGAGCGCCCGGACGCGGTGCTGCCAACCATGGGGGGGCAGACGGCGCTGAACTGTGCGCTGGAGCTTGAGCGTCAGGGCGTGCTGGAAGAGTTCGGCGTCACCATGATTGGTGCCACTGCCGATGCGATTGATAAAGCCGAAGACCGCCGCCGTTTCGACGTAGCGATGAAGAAAATCGGTCTGGAAACTGCGCGTTCCGGTATCGCTCATTCAATGGAAGAAGCGCTGGCGGTTGCCGCTGAAGTTGGCTTCCCGTGCATTATTCGCCCATCCTTTACCATGGGCGGTAGCGGTGGCGGTATCGCTTATAACCGTGAAGAATTTGAAGAAATTTGCGCCCGCGGTCTGGATCTTTCTCCGACTAAAGAGCTGCTGATTGATGAGTCGCTGATCGGCTGGAAAGAGTACGAGATGGAAGTGGTGCGTGATAAAAACGACAACTGCATCATCGTCTGCTCTATCGAAAACTTTGATGCGATGGGCATCCACACCGGTGACTCCATCACTGTCGCGCCAGCCCAAACGCTGACCGATAAAGAATATCAAATCATGCGTAACGCCTCGATGGCGGTACTGCGTGAAATCGGCGTTGAAACCGGTGGTTCCAACGTCCAGTTTGCGGTGAACCCGAAAAACGGTCGCCTGATTGTTATCGAAATGAACCCACGCGTGTCTCGCTCCTCTGCGCTGGCGTCGAAAGCCACTGGTTTCCCGATTGCCAAAGTGGCGGCGAAACTGGCGGTGGGTTACACCCTCGACGAGCTGATGAACGACATCACCGGTGGGCGTACTCCGGCCTCCTTCGAGCCGTCCATCGACTATGTGGTTACTAAAATTCCTCGCTTCAACTTCGAGAAATTCGCCGGTGCTAACGACCGTCTGACCACTCAGATGAAATCGGTTGGCGAAGTGATGGCGATTGGTCGCACGCAGCAGGAATCCCTACAAAAAGCGCTGCGCGGCCTGGAAGTGGGCGCAACTGGCTTCGATCCGAAAGTGAGTCTCGACGACCCGGAAGCGCTGACTAAAATCCGCCGCGAACTGAAAGATGCTGGCGCAGAGCGTATCTGGTATATCGCTGATGCCTTCCGCGCGGGCCTGTCTGTAGACGGTGTATTTAATTTGACCAACATTGACCGCTGGTTCCTGGTACAGATTGAAGAGCTGGTGCGTCTGGAAGAGAAAGTCGCAGAAGTGGGCATCACTGGCCTGCACGCTGAATTCCTGCGCCAGCTGAAACGCAAAGGCTTTGCCGATGCGCGTCTGGCAAAACTCGCGGGCGTGCGTGAAGCAGAAATCCGCAAGCTGCGCGACCAGTATGACCTGCACCCGGTTTACAAGCGCGTGGATACTTGTGCGGCAGAGTTCGCCACCGACACCGCTTACATGTACTCCACTTATGAAGAAGAGTGCGAAGCGAATCCGTCCACCGATCGTGAAAAAATCATGGTGCTCGGCGGCGGCCCGAACCGTATCGGTCAGGGTATCGAATTCGACTACTGCTGTGTACACGCCTCGCTGGCGCTGCGCGAAGACGGTTATGAAACCATTATGGTTAACTGTAACCCGGAAACCGTCTCCACCGACTACGACACCTCTGACCGTCTCTACTTCGAGCCGGTAACTCTGGAAGACGTGCTGGAAATTGTGCGTATTGAGAAGCCGAAAGGCGTTATCGTCCAGTACGGCGGTCAGACCCCGCTGAAACTGGCGCGCGCGCTGGAAGCTGCTGGCGTACCGGTTATCGGTACCAGCCCGGATGCCATCGACCGTGCGGAAGACCGTGAACGCTTCCAGCATGCGGTTGAGCGTCTGAAACTGAAACAACCGGCGAACGCCACCGTTACCACCATCGAAATGGCGGTTGAGAAAGCGAAAGAGATTGGCTACCCGCTGGTGGTGCGTCCGTCTTACGTTCTCGGCGGTCGGGCGATGGAAATCGTCTATGACGAAGCTGACCTGCGTCGCTACTTCCAGACAGCGGTCAGCGTATCTAACGATGCGCCAGTGTTGCTGGACCACTTCCTTGATGACGCAGTAGAAGTTGACGTGGATGCCATCTGCGACGGCGAAATGGTGCTGATTGGCGGCATCATGGAGCATATTGAGCAGGCGGGTGTGCACTCCGGTGACTCCGCATGTTCACTGCCAGCTTACACCTTAAGTCAGGAAATTCAGGATGTGATGCGCCAGCAGGTGCAGAAACTGGCCTTCGAACTGCAGGTGCGCGGCCTGATGAACGTGCAGTTTGCGGTGAAAAACAACGAAGTCTACCTGATTGAAGTTAACCCGCGTGCGGCGCGTACCGTTCCGTTCGTCTCCAAAGCCACCGGCGTACCGCTGGCAAAAGTGGCGGCGCGTGTGATGGCTGGCAAATCGCTGGCTGAGCAGGGCGTAACCAAAGAAGTTATCCCGCCGTACTACTCGGTGAAAGAAGTGGTGCTGCCGTTCAATAAATTCCCGGGCGTTGACCCGCTGTTAGGGCCAGAAATGCGCTCTACCGGGGAAGTAATGGGCGTGGGCCGCACCTTCGCTGAAGCGTTTGCCAAAGCGCAGCTGGGCAGCAACTCCACCATGAAGAAACACGGTCGTGCGCTGCTTTCCGTGCGCGAAGGCGATAAAGAACGCGTGGTGGACCTGGCGGCAAAACTGCTGAAACAGGGCTTCGAGCTGGATGCGACTCACGGCACGGCGATTGTGCTGGGCGAAGCGGGTATCAATCCGCGTCTGGTGAACAAGGTGCATGAAGGCCGTCCGCACATTCAGGACCGTATTAAGAATGGCGAATATACCTACATCATCAACACCACCTCAGGTCGTCGTGCGATTGAAGACTCCCGCGTGATCCGTCGCAGTGCGCTGCAATATAAAGTGCATTACGACACCACCCTGAACGGCGGCTTTGCCACCGCGATGGCGCTGAATGCCGATGCGACCGAAAAAGTAATTTCGGTGCAGGAAATGCACGCGCAGATCAAATAA	MPKRTDIKSILILGAGPIVIGQACEFDYSGAQACKALREEGYRVILVNSNPATIMTDPEMADATYIEPIHWEVVRKIIEKERPDAVLPTMGGQTALNCALELERQGVLEEFGVTMIGATADAIDKAEDRRRFDVAMKKIGLETARSGIAHSMEEALAVAAEVGFPCIIRPSFTMGGSGGGIAYNREEFEEICARGLDLSPTKELLIDESLIGWKEYEMEVVRDKNDNCIIVCSIENFDAMGIHTGDSITVAPAQTLTDKEYQIMRNASMAVLREIGVETGGSNVQFAVNPKNGRLIVIEMNPRVSRSSALASKATGFPIAKVAAKLAVGYTLDELMNDITGGRTPASFEPSIDYVVTKIPRFNFEKFAGANDRLTTQMKSVGEVMAIGRTQQESLQKALRGLEVGATGFDPKVSLDDPEALTKIRRELKDAGAERIWYIADAFRAGLSVDGVFNLTNIDRWFLVQIEELVRLEEKVAEVGITGLHAEFLRQLKRKGFADARLAKLAGVREAEIRKLRDQYDLHPVYKRVDTCAAEFATDTAYMYSTYEEECEANPSTDREKIMVLGGGPNRIGQGIEFDYCCVHASLALREDGYETIMVNCNPETVSTDYDTSDRLYFEPVTLEDVLEIVRIEKPKGVIVQYGGQTPLKLARALEAAGVPVIGTSPDAIDRAEDRERFQHAVERLKLKQPANATVTTIEMAVEKAKEIGYPLVVRPSYVLGGRAMEIVYDEADLRRYFQTAVSVSNDAPVLLDHFLDDAVEVDVDAICDGEMVLIGGIMEHIEQAGVHSGDSACSLPAYTLSQEIQDVMRQQVQKLAFELQVRGLMNVQFAVKNNEVYLIEVNPRAARTVPFVSKATGVPLAKVAARVMAGKSLAEQGVTKEVIPPYYSVKEVVLPFNKFPGVDPLLGPEMRSTGEVMGVGRTFAEAFAKAQLGSNSTMKKHGRALLSVREGDKERVVDLAAKLLKQGFELDATHGTAIVLGEAGINPRLVNKVHEGRPHIQDRIKNGEYTYIINTTSGRRAIEDSRVIRRSALQYKVHYDTTLNGGFATAMALNADATEKVISVQEMHAQIK*	0.807	3222
269	NC_012892.2_cds_WP_000081664.1_3090	ATGAGTCAGAATGTTTATCAATTTATCGACCTGCAGCGCGTTGATCCGCCAAAGAAACCGCTGAAGATCCGCAAAATTGAGTTTGTTGAAATTTACGAGCCGTTTTCCGAAGGCCAGGCCAAAGCGCAGGCTGACCGCTGCCTGTCGTGCGGCAACCCATACTGCGAGTGGAAATGCCCGGTACACAACTACATCCCGAACTGGCTGAAGCTAGCCAACGAGGGGCGTATTTTTGAAGCGGCGGAACTGTCGCACCAGACCAACACCCTGCCGGAAGTTTGCGGACGAGTCTGCCCGCAAGACCGTCTGTGCGAAGGTTCCTGCACTCTGAACGATGAGTTTGGCGCGGTGACCATCGGCAACATTGAGCGCTATATCAACGATAAAGCGTTCGAGATGGGCTGGCGTCCGGATATGTCTGGTGTGAAACAGACCGGTAAAAAAGTGGCGATTATCGGCGCAGGCCCGGCAGGTCTGGCGTGTGCGGATGTCCTGACGCGTAACGGCGTAAAAGCCGTTGTCTTCGACCGTCATCCAGAAATTGGCGGGCTGCTGACCTTCGGTATTCCGGCCTTCAAGCTGGAAAAAGAGGTAATGACGCGTCGCCGTGAAATCTTCACCGGCATGGGTATTGAATTCAAACTCAATACCGAAGTGGGCCGCGACGTGCAGCTGGACGATCTGCTGAGTGATTACGATGCCGTCTTCCTTGGCGTCGGGACTTATCAGTCAATGCACGGCGGGCTGGAAAACGAAGACGCCGATGGCGTGTACGCAGCGCTGCCGTTCCTTATCGCCAACACCAAACAGTTAATGGGCTTTGGTGAAACCCGCGACGAACCGTTCGTCAGCATGGAAGGCAAACGCGTGGTGGTCCTTGGCGGTGGCGACACTGCGATGGACTGCGTGCGTACGTCCGTGCGCCAGGGAGCGAAGCACGTTACCTGTGCCTATCGTCGTGATGAAGAGAACATGCCGGGTTCCCGCCGCGAAGTGAAAAACGCGCGGGAAGAAGGCGTAGAGTTCAAATTCAACGTCCAGCCACTGGGGATTGAAGTGAACGGTAACGGCAAAGTCAGCGGCGTAAAAATGGTACGTACCGAAATGGGCGAACCGGATGCCAAAGGCCGTCGCCGCGCGGAGATCGTTGCAGGTTCCGAACATATCGTTCCGGCAGATGCGGTGATCATGGCGTTTGGTTTCCGTCCACACAACATGGAATGGCTGGCAAAACACAGCGTCGAGCTGGATTCACAAGGCCGCATCATCGCCCCGGAAGGCAGCGACAACGCCTTCCAGACCAGCAACCCGAAAATCTTTGCTGGCGGCGATATCGTCCGTGGTTCCGATCTGGTGGTAACCGCTATTGCCGAAGGTCGTAAGGCGGCAGACGGTATTATGAACTGGCTGGAAGTTTAA	MSQNVYQFIDLQRVDPPKKPLKIRKIEFVEIYEPFSEGQAKAQADRCLSCGNPYCEWKCPVHNYIPNWLKLANEGRIFEAAELSHQTNTLPEVCGRVCPQDRLCEGSCTLNDEFGAVTIGNIERYINDKAFEMGWRPDMSGVKQTGKKVAIIGAGPAGLACADVLTRNGVKAVVFDRHPEIGGLLTFGIPAFKLEKEVMTRRREIFTGMGIEFKLNTEVGRDVQLDDLLSDYDAVFLGVGTYQSMHGGLENEDADGVYAALPFLIANTKQLMGFGETRDEPFVSMEGKRVVVLGGGDTAMDCVRTSVRQGAKHVTCAYRRDEENMPGSRREVKNAREEGVEFKFNVQPLGIEVNGNGKVSGVKMVRTEMGEPDAKGRRRAEIVAGSEHIVPADAVIMAFGFRPHNMEWLAKHSVELDSQGRIIAPEGSDNAFQTSNPKIFAGGDIVRGSDLVVTAIAEGRKAADGIMNWLEV*	0.806	1419
270	NC_004431.1_cds_WP_024182245.1_2546	ATGGCTACAATTCATGTAGACGGCAAAGAATACGAGGTCAACGGAGCGGACAACCTGCTGGAAGCTTGTCTGTCTCTGGGCCTTGATATTCCTTACTTTTGCTGGCATCCGGCGCTGGGAAGCGTCGGTGCTTGCCGCCAGTGTGCGGTGAAGCAATACCAAAACGCGGAAGACACGCGTGGTCGCCTGGTGATGTCCTGTATGACACCGGCTTCCGATGGCACCTTTATTTCCATTGACGACGAAGAAGCGAAACAGTTCCGTGAAAGTGTGGTCGAGTGGTTAATGACCAACCACCCGCACGACTGTCCAGTATGTGAAGAAGGCGGTAACTGCCATCTTCAGGATATGACCGTGATGACCGGACACAGCTTCCGTCGCTACCGTTTCACTAAACGTACCCACCGTAATCAGGATTTGGGGCCATTCATCTCTCACGAAATGAACCGCTGCATCGCCTGCTACCGCTGTGTGCGTTACTACAAAGATTACGCTGACGGTACGGACCTGGGCGTTTACGGTGCGCACGACAACGTCTACTTCGGTCGCCCGGAAGACGGCACGCTGGAAAGCGAATTTTCCGGTAACCTGGTCGAAATTTGCCCGACCGGCGTATTCACCGACAAAACGCACTCCGAGCGTTACAACCGTAAATGGGATATGCAGTTTGCGCCGAGCATCTGCCAGCAATGTTCCATCGGCTGTAACATCAGCCCCGGCGAGCGTTATGGCGAACTGCGTCGTATCGAAAACCGTTACAACGGTACGGTAAACCACTACTTCCTCTGCGACCGTGGTCGTTTCGGTTACGGTTACGTCAACCTGAAAGATCGTCCGCGTCAGCCAGTACAGCGTCGTGGCGATGATTTCATTACCCTCAACGCCGAACAGGCAATGCAGGGCGCAGCAGATATTCTGCGTCAGTCGAAGAAAGTCATCGGTATTGGTTCTCCGCGTGCCAGCGTGGAAAGCAACTTTGCGCTGCGTGAGCTGGTGGGCGAAGAAAACTTCTATACCGGTATCGCTCACGGTGAGCAGGAACGTCTGCAACTGGCGCTGAAAGTACTGCGTGAAGGCGGCATTTATACGCCGGCACTGCGCGAAATCGAATCTTACGATGCGGTACTGGTGCTGGGCGAAGACGTTACCCAGACCGGCGCGCGCGTTGCGCTGGCGGTGCGCCAGGCGGTAAAAGGTAAAGCGCGCGAAATGGCGGCAGCACAGAAAGTGGCTGACTGGCAGATTGCGGCAATCCTCAACATCGGTCAACGTGCGAAGCATCCGCTGTTTGTTACCAACGTTGATGACACCCGTCTGGATGATATCGCGGCGTGGACTTACCGCGCACCGGTTGAAGATCAGGCGCGTTTAGGTTTTGCCATCGCTCATGCGCTGGATAACTCTGCACCAGCGGTTGACGGTATTGAACCTGAGCTGCAAAGCAAAATCGACGTCATCGTGCAGGCACTGGCTGGTGCGAAGAAACCGTTGATTATCTCCGGGACGAACACTGGTAGCGCTGAAGTGATTCAGGCTGCGGCTAACGTGGCGAAAGCCCTGAAAGGTCGCGGCGCTGACGTCGGTATCACCATGATTGCCCGTTCCGTCAACAGCATGGGGCTGGGCATTATGGGCGGTGGATCGCTTGAAGAAGCGTTAACCGAACTGGAAACCGGACGCGCCGACGCGGTGGTGGTGCTGGAAAACGATCTGCATCGTCACGCTTCCGCTACCCGCGTGAATGCTGCGCTGGCTAAAGCGCCGCTGGTGATGGTGGTTGACCATCAACGCACAGCGATTATGGAAAACGCTCATCTGGTGCTTTCTGCTGCCAGCTTTGCTGAAAGCGACGGTACGGTGATCAACAACGAAGGCCGCGCCCAACGTTTCTTCCAGGTTTACGATCCGGCTTATTACGACAGCCAAACTGTCATGCTGGAAAGCTGGCGCTGGCTGCACTCGCTGCATAGCACCCTGCTGAGCCGTGAAGTGGACTGGACGCAGCTCGACCACGTGATTGACGCTGTTGTGGCGAAAATCCCGGAACTGGCAGGTATCAAAGATGCTGCGCCGGATGCGACATTCCGTATTCGTGGGCAGAAACTGGCCCGTGAACCGCATCGCTATAGTGGTCGTACCGCCATGCGCGCCAATATCAGCGTTCATGAGCCGCGTCAGCCGCAGGATATTGACACCATGTTTACCTTCTCGATGGAAGGTAACAACCAGCCGACCGCGCACCGTTCGCAAGTGCCGTTTGCCTGGGCGCCAGGCTGGAACTCCCCGCAGGCGTGGAACAAATTCCAGGACGAAGTGGGCGGCAAACTGCGTTTTGGCGATCCGGGCGTGCGTCTGTTTGAAACCAGCGAAAACAGTCTGGATTACTTCACCAGCGTACCGGCACGCTTCCAGCCGCAGGACGGGAAATGGCGTATCGCGCCGTACTACCACCTGTTTGGCAGCGATGAATTGTCACAGCGTGCTCCGGTCTTCCAGAGCCGTATGCCGCAGCCGTACATCAAACTCAACCCAGCGGATGCCGCGAAGTTGGGGGTGAACGCAGGTACACGCGTCTCCTTTAGTTACGATGGCAACATGGTCACGCTGCCGGTTGAAATCTCCGAAGGGCTGACGGCAGGGCAGGTGGGCTTGCCGATGGGTATGTCCGGCATTGCTCCGGTGCTGGCTGGCGCGCATCTTGAGGATCTCAAGGAGGCACAACAATGA	MATIHVDGKEYEVNGADNLLEACLSLGLDIPYFCWHPALGSVGACRQCAVKQYQNAEDTRGRLVMSCMTPASDGTFISIDDEEAKQFRESVVEWLMTNHPHDCPVCEEGGNCHLQDMTVMTGHSFRRYRFTKRTHRNQDLGPFISHEMNRCIACYRCVRYYKDYADGTDLGVYGAHDNVYFGRPEDGTLESEFSGNLVEICPTGVFTDKTHSERYNRKWDMQFAPSICQQCSIGCNISPGERYGELRRIENRYNGTVNHYFLCDRGRFGYGYVNLKDRPRQPVQRRGDDFITLNAEQAMQGAADILRQSKKVIGIGSPRASVESNFALRELVGEENFYTGIAHGEQERLQLALKVLREGGIYTPALREIESYDAVLVLGEDVTQTGARVALAVRQAVKGKAREMAAAQKVADWQIAAILNIGQRAKHPLFVTNVDDTRLDDIAAWTYRAPVEDQARLGFAIAHALDNSAPAVDGIEPELQSKIDVIVQALAGAKKPLIISGTNTGSAEVIQAAANVAKALKGRGADVGITMIARSVNSMGLGIMGGGSLEEALTELETGRADAVVVLENDLHRHASATRVNAALAKAPLVMVVDHQRTAIMENAHLVLSAASFAESDGTVINNEGRAQRFFQVYDPAYYDSQTVMLESWRWLHSLHSTLLSREVDWTQLDHVIDAVVAKIPELAGIKDAAPDATFRIRGQKLAREPHRYSGRTAMRANISVHEPRQPQDIDTMFTFSMEGNNQPTAHRSQVPFAWAPGWNSPQAWNKFQDEVGGKLRFGDPGVRLFETSENSLDYFTSVPARFQPQDGKWRIAPYYHLFGSDELSQRAPVFQSRMPQPYIKLNPADAAKLGVNAGTRVSFSYDGNMVTLPVEISEGLTAGQVGLPMGMSGIAPVLAGAHLEDLKEAQQ*	0.798	2727
271	NC_012892.2_cds_WP_000646014.1_3501	ATGAAAGCGTTATCCAAACTGAAAGCGGAAGAGGGCATCTGGATGACCGACGTTCCTGTACCGGAACTCGGGCATAACGATCTGCTGATTAAAATCCGTAAAACAGCCATCTGCGGGACTGACGTTCACATCTATAACTGGGATGAGTGGTCGCAAAAAACCATCCCGGTGCCGATGGTCGTGGGCCATGAATATGTCGGTGAAGTGGTAGGTATTGGTCAGGAAGTGAAGGGCTTCAAGATTGGCGATCGCGTTTCTGGCGAAGGCCATATCACCTGCGGTCACTGTCGCAACTGTCGTGGCGGTCGTACCCATCTGTGCCGCAACACGATCGGCGTCGGCGTTAACCGCCCGGGCTGCTTCGCCGAATATCTGGTGATTCCGGCGTTCAACGCCTTCAAAATTCCCGACAATATCTCCGACGACCTGGCTTCCATTTTTGATCCCTTCGGTAATGCCGTGCATACCGCGCTGTCGTTCGATCTGGTTGGCGAGGATGTGCTGGTTTCTGGTGCAGGCCCGATTGGTATTATGGCAGCGGCGGTGGCGAAACACGTTGGTGCACGCAATGTGGTGATCACTGATGTTAACGAATACCGCCTTGAGCTGGCGCGTAAAATGGGTATCACCCGTGCGGTTAACGTCGCCAAAGAAAATCTCAATGACGTGATGGCGGAGTTAGGCATGACCGAAGGTTTTGATGTCGGTCTGGAAATGTCCGGTGCGCCGCCAGCGTTTCGTACCATGCTTGACACCATGAACCACGGCGGCCGTATTGCGATGCTGGGTATTCCGCCGTCTGATATGTCTATCGACTGGACCAAAGTGATCTTTAAAGGCTTGTTCATTAAAGGTATTTACGGTCGTGAGATGTTTGAAACCTGGTACAAGATGGCGGCGCTGATTCAGTCTGGCCTCGATCTTTCGCCGATCATTACCCATCGTTTCTCTATCGATGATTTCCAGAAGGGCTTTGACGCTATGCGTTCGGGCCAGTCCGGGAAAGTTATTCTGAGCTGGGATTAA	MKALSKLKAEEGIWMTDVPVPELGHNDLLIKIRKTAICGTDVHIYNWDEWSQKTIPVPMVVGHEYVGEVVGIGQEVKGFKIGDRVSGEGHITCGHCRNCRGGRTHLCRNTIGVGVNRPGCFAEYLVIPAFNAFKIPDNISDDLASIFDPFGNAVHTALSFDLVGEDVLVSGAGPIGIMAAAVAKHVGARNVVITDVNEYRLELARKMGITRAVNVAKENLNDVMAELGMTEGFDVGLEMSGAPPAFRTMLDTMNHGGRIAMLGIPPSDMSIDWTKVIFKGLFIKGIYGREMFETWYKMAALIQSGLDLSPIITHRFSIDDFQKGFDAMRSGQSGKVILSWD*	0.806	1026
272	NC_007779.1_cds_WP_000800512.1_1870	ATGAAAAACTGGAAAACAAGTGCAGAATCAATCCTGACCACCGGCCCGGTTGTACCGGTTATCGTGGTAAAAAAACTGGAACACGCGGTGCCGATGGCAAAAGCGTTGGTTGCTGGTGGGGTGCGCGTTCTGGAAGTGACTCTGCGTACCGAGTGTGCAGTTGACGCTATCCGTGCTATCGCCAAAGAAGTGCCTGAAGCGATTGTGGGTGCCGGTACGGTGCTGAATCCACAGCAGCTGGCAGAAGTCACTGAAGCGGGTGCACAGTTCGCAATTAGCCCGGGTCTGACCGAGCCGCTGCTGAAAGCTGCTACCGAAGGGACTATTCCTCTGATTCCGGGGATCAGCACTGTTTCCGAACTGATGCTGGGTATGGACTACGGTTTGAAAGAGTTCAAATTCTTCCCGGCTGAAGCTAACGGCGGCGTGAAAGCCCTGCAGGCGATCGCGGGTCCGTTCTCCCAGGTCCGTTTCTGCCCGACGGGTGGTATTTCTCCGGCTAACTACCGTGACTACCTGGCGCTGAAAAGCGTGCTGTGCATCGGTGGTTCCTGGCTGGTTCCGGCAGATGCGCTGGAAGCGGGCGATTACGACCGCATTACTAAGCTGGCGCGTGAAGCTGTAGAAGGCGCTAAGCTGTAA	MKNWKTSAESILTTGPVVPVIVVKKLEHAVPMAKALVAGGVRVLEVTLRTECAVDAIRAIAKEVPEAIVGAGTVLNPQQLAEVTEAGAQFAISPGLTEPLLKAATEGTIPLIPGISTVSELMLGMDYGLKEFKFFPAEANGGVKALQAIAGPFSQVRFCPTGGISPANYRDYLALKSVLCIGGSWLVPADALEAGDYDRITKLAREAVEGAKL*	0.782	642
273	NC_004431.1_cds_WP_000621515.1_141	ATGATTCGCACGATGCTGCAGGGCAAACTCCACCGCGTGAAAGTGACTCATGCGGACCTGCACTATGAAGGTTCTTGCGCCATTGATCAGGATTTTCTTGACGCAGCCGGTATTCTCGAAAACGAAGCCATTGATATCTGGAATGTCACCAACGGCAAGCGTTTCTCCACCTATGCCATCGCGGCAGAACGCGGTTCGAGAATTATTTCTGTTAACGGTGCGGCGGCCCACTGCGCCAGCGTCGGCGATATTGTCATCATCGCCAGCTTCGTTACCATGCCAGATGAAGAAGCTCGCACCTGGCGACCCAACGTCGCCTATTTTGAAGGCGACAACGAAATGAAACGTACCGCGAAAGCGATTCCGGTACAGGTTGCCTGA	MIRTMLQGKLHRVKVTHADLHYEGSCAIDQDFLDAAGILENEAIDIWNVTNGKRFSTYAIAAERGSRIISVNGAAAHCASVGDIVIIASFVTMPDEEARTWRPNVAYFEGDNEMKRTAKAIPVQVA*	0.787	381
274	NC_013654.1_cds_WP_001082927.1_2963	ATGAATCGCTGGGAAAACATTCAGCTCACCCACGAAAACCGACTTGCGCCGCGTGCGTACTTTTTTTCATATGATTCTGTTGCGCAAGCGCGTACCTTTGCCCGCGAAACCAGCAGCCTGTTTCTGTCCTTAAGCGGTCAGTGGAATTTCCACTTTTTTGACCATCCGCTGCAAGTACCAGAAGCCTTCACCTCTGAGTTAATGGCTGACTGGGGGCATATTACCGTCCCCGCCATGTGGCAAATGGAAGGTCACGGCAAACTGCAATATACCGACGAAGGTTTTCCGTTCCCCATCGATGTGCCGTTTGTCCCCAGCGATAACCCAACCGGTGCCTATCAACGTATTTTCACCCTCAGCGACGGCTGGCAGGGTAAACAGACGCTGATTAAATTTGACGGCGTCGAAACCTATTTTGAAGTCTACGTTAACGGTCAGTATGTGGGGTTCAGCAAAGGCAGTCGCCTGACCGCAGAGTTTGACATCAGCGCGATGGTTAAAACCGGCGACAACCTGTTGTGTGTGCGCGTGATGCAATGGGCGGACTCTACCTACGTGGAAGACCAGGATATGTGGTGGTCGGCGGGGATCTTCCGCGATGTTTATCTGATCGGAAAACAACTCACGCACATTAACGATTTCACCGTGCGCACCGACTTTGACGAAGCCTATTGCGATGCCACACTTTCCTGCGAAGTGGTGCTGGAAAATCTCGCCGCCTCCCCTGTCGTCACGACGCTGGAATATACCCTGTTTGATGGCGAACGCGTGGTGCACAGCAGCGCCATTGATCATTTGGCAATTGAAAAACTGACCAGCGCCCGCTTTGATTTTACTGTCGAACAGCCGCAGCAATGGTCAGCAGAATCCCCTTATCTTTACCATCTGGTCATGACGCTGAAAGACGCCGACGGCAACGTTCTGGAAGTGGTGCCACAACGCGTTGGCTTCCGTGATATCAAAGTGCGCGACGGTCTGTTCTGGATCAATAACCGTTATGTGATGCTGCACGGCGTCAACCGTCACGACAACGATCATCGCAAAGGCCGCGCCGTTGGAATGGATCGCGTCGAGAAAGATCTCCAGTTGATGAAGCAGCACAACATCAACTCCGTGCGTACCGCTCACTACCCGAACGATCCGCGTTTTTACGAACTGTGTGATATCTACGGCCTGTTTGTGATGGCGGAAACCGACGTCGAATCGCACGGCTTTGCTAATGTCGGCGATATCAGCCGTATTACCGACGATCCGCAGTGGGAAAACGTCTACGTCGAGCGCATTGTTCGCCATATTCACGCGCAGAAAAACCATCCGTCGATCATCATCTGGTCGCTGGGCAATGAATCCGGCTATGGCTGTAACATCCGCGCGATGTACCATGCGGCTAAGGCGCTGGATGACACGCGACTGGTGCACTACGAAGAAGATCGCGATGCTGAAGTGGTCGATATTATTTCCACCATGTACACCCGCGTGCCGCTGATGAATGAGTTTGGTGAATACCCGCATCCGAAGCCGCGCATCATCTGTGAATATGCTCATGCGATGGGGAACGGACCGGGCGGGCTGACGGAGTACCAGAACGTCTTCTATAAGCACGATTGCATTCAGGGACATTATGTCTGGGAATGGTGCGACCACGGGATCCAGGCGCAGGATGACAACGGCAATGTCTGGTATAAATTCGGCGGCGACTACGGCGACTATCCCAACAACTATAACTTCTGTCTTGATGGTTTGATCTATTCCGATCAGACGCCTGGGCCGGGCCTGAAAGAGTACAAACAGGTTATCGCGCCGGTAAAAATCCACGCGTTGGATCTGACTCGCGGCGAGTTGAAAGTCGAAAATAAACTGTGGTTTACCACGCTGGATGACTACACCCTGCACGCAGAGGTGCGCGCCGAAGGTGAAACGCTCGCGACGCAGCAGATTAAACTGTGCGACGTTGCACCGAACAGCGAAGCCCCCTTGCAGATCACGCTGCCGCAACTGGACGCTCGTGAAGCGTTTCTCAACATTACGGTGACCAAAGATTCCCGCACCCGCTACAGCGAAGCCGGACACCCTATCGCTACTTATCAGTTCCCGCTGAAGGAAAATACCGCGCAGCCTGTACCTTTCGCGCCAAATAATGCGCGTCCGCTGACGCTGGAAGACGATCGTTTGAGCTGCACCGTTCGCGGCTACAACTTCGCAATCACCTTCTCAAAAATGAGTGGCAAACCGACATCCTGGCAGGTGAATGGCGAGTCGCTGCTGACCCGCGAGCCAAAGATCAACTTCTTCAAGCCAATGATCGACAACCACAAGCAGGAGTACGAAGGGCTGTGGCAGCCGAATCATTTGCAGATCATGCAGGAACATCTGCGCGACTTTGCCGTAGAACAGAGCGATGGTGAAGTGTTGATCATCAGCCGCACGGTTATTGCCCCACCGGTGTTTGACTTCGGGATGCGCTGCACCTACATCTGGCGCATCGCTGCCGATGGCCAGGTTAACGTGGCGCTTTCCGGCGAGCGTTACGGCGACTATCCGCACATCATTCCGTGCATCGGTTTCACCATGGGGATTAACGGCGAATACGATCAGGTGGCGTATTACGGTCGTGGACCGGGCGAAAACTACGCCGACAGCCAGCAGGCTAACATCATCGATATCTGGCGCAGCACCGTCGATGCCATGTTCGAGAACTATCCCTTCCCACAGAACAACGGCAACCGTCAGCATGTCCGCTGGACGGCACTGACTAACCGCCACGGCAATGGTCTGCTGGTTGTTCCGCAGCGCCCAATTAACTTCAGTGCCTGGCACTACACCCAGGAAAACATCCACGCAGCCCAGCACTGTAACGAGCTGCAGCGCAGTGATGACATCACCCTGAATCTCGACCACCAGTTGCCTGGCCTCGGCTCCAACTCCTGGGGCAGCGAGGTGCTGGACTCCTGGCGCGTCTGGTTCCGTGACTTCAGCTACGGCTTTACGTTGCTGCCGGTTTCTGGCGGAGAAGCTACCGCGCAAAGCCAGGCGTCGTATGAGTTCGGCGCAGGGTTCTTTTCCACGAATTTGCACAGCGAGAATAAGCAATGA	MNRWENIQLTHENRLAPRAYFFSYDSVAQARTFARETSSLFLSLSGQWNFHFFDHPLQVPEAFTSELMADWGHITVPAMWQMEGHGKLQYTDEGFPFPIDVPFVPSDNPTGAYQRIFTLSDGWQGKQTLIKFDGVETYFEVYVNGQYVGFSKGSRLTAEFDISAMVKTGDNLLCVRVMQWADSTYVEDQDMWWSAGIFRDVYLIGKQLTHINDFTVRTDFDEAYCDATLSCEVVLENLAASPVVTTLEYTLFDGERVVHSSAIDHLAIEKLTSARFDFTVEQPQQWSAESPYLYHLVMTLKDADGNVLEVVPQRVGFRDIKVRDGLFWINNRYVMLHGVNRHDNDHRKGRAVGMDRVEKDLQLMKQHNINSVRTAHYPNDPRFYELCDIYGLFVMAETDVESHGFANVGDISRITDDPQWENVYVERIVRHIHAQKNHPSIIIWSLGNESGYGCNIRAMYHAAKALDDTRLVHYEEDRDAEVVDIISTMYTRVPLMNEFGEYPHPKPRIICEYAHAMGNGPGGLTEYQNVFYKHDCIQGHYVWEWCDHGIQAQDDNGNVWYKFGGDYGDYPNNYNFCLDGLIYSDQTPGPGLKEYKQVIAPVKIHALDLTRGELKVENKLWFTTLDDYTLHAEVRAEGETLATQQIKLCDVAPNSEAPLQITLPQLDAREAFLNITVTKDSRTRYSEAGHPIATYQFPLKENTAQPVPFAPNNARPLTLEDDRLSCTVRGYNFAITFSKMSGKPTSWQVNGESLLTREPKINFFKPMIDNHKQEYEGLWQPNHLQIMQEHLRDFAVEQSDGEVLIISRTVIAPPVFDFGMRCTYIWRIAADGQVNVALSGERYGDYPHIIPCIGFTMGINGEYDQVAYYGRGPGENYADSQQANIIDIWRSTVDAMFENYPFPQNNGNRQHVRWTALTNRHGNGLLVVPQRPINFSAWHYTQENIHAAQHCNELQRSDDITLNLDHQLPGLGSNSWGSEVLDSWRVWFRDFSYGFTLLPVSGGEATAQSQASYEFGAGFFSTNLHSENKQ*	0.779	3093
275	NC_013364.1_cds_WP_000102485.1_114	ATGAGTACTGAAATCAAAACTCAGGTCGTGGTACTTGGGGCAGGCCCCGCAGGTTACTCCGCTGCCTTCCGTTGCGCTGATTTAGGTCTGGAAACCGTAATCGTAGAACGTTACAACACCCTTGGCGGTGTTTGCCTGAACGTCGGCTGTATCCCTTCTAAAGCACTGCTGCACGTAGCAAAAGTTATCGAAGAAGCCAAAGCGCTGGCTGAACACGGTATCGTCTTCGGCGAACCGAAAACCGATATTGACAAGATTCGTACCTGGAAAGAGAAAGTGATCAATCAGCTGACCGGTGGTCTGGCTGGTATGGCGAAAGGCCGCAAAGTCAAAGTGGTCAACGGTCTGGGTAAATTCACCGGGGCTAACACCCTGGAAGTTGAAGGTGAGAACGGCAAAACCGTGATCAACTTCGACAATGCGATCATTGCAGCGGGTTCTCGCCCGATCCAACTGCCGTTTATTCCGCATGAAGATCCGCGTATCTGGGACTCCACTGACGCGCTGGAACTGAAAGAAGTACCAGAACGCCTGCTGGTAATGGGTGGCGGTATCATCGGTCTGGAAATGGGCACCGTATACCACGCGCTGGGTTCACAGATTGACGTGGTTGAAATGTTCGACCAGGTTATCCCGGCAGCTGACAAAGACATCGTTAAAGTCTTCACCAAGCGTATCAGCAAGAAATTCAACCTGATGCTGGAAACCAAAGTTACCGCCGTTGAAGCGAAAGAAGACGGTATTTATGTGACGATGGAAGGCAAAAAAGCACCCGCTGAACCGCAGCGTTACGACGCCGTGCTGGTAGCGATTGGTCGTGTGCCGAACGGTAAAAACCTCGACGCAGGCAAAGCTGGCGTGGAAGTGGACGACCGTGGTTTCATCCGCGTTGACAAACAGCTGCGTACCAACGTACCGCATATCTTTGCTATCGGCGATATCGTCGGTCAGCCGATGCTGGCACACAAAGGTGTTCACGAAGGTCACGTTGCCGCTGAAGTTATCGCCGGTAAGAAACACTACTTCGATCCGAAAGTTATCCCGTCCATCGCCTATACCGAACCAGAAGTTGCATGGGTAGGTCTGACTGAGAAAGAAGCGAAAGAGAAAGGCATCAGCTATGAAACCGCCACCTTCCCGTGGGCTGCTTCTGGTCGTGCTATCGCTTCCGACTGCGCAGACGGTATGACCAAGCTGATTTTCGACAAAGAATCTCACCGTGTGATCGGTGGTGCGATTGTCGGTACCAACGGCGGCGAGCTGCTGGGTGAAATCGGCCTGGCAATCGAAATGGGTTGTGATGCTGAAGACATCGCACTGACCATCCACGCGCACCCGACTCTGCACGAGTCTGTGGGCCTGGCGGCAGAAGTGTTCGAAGGTAGCATTACCGACCTGCCGAACCCGAAAGCGAAGAAGAAGTAA	MSTEIKTQVVVLGAGPAGYSAAFRCADLGLETVIVERYNTLGGVCLNVGCIPSKALLHVAKVIEEAKALAEHGIVFGEPKTDIDKIRTWKEKVINQLTGGLAGMAKGRKVKVVNGLGKFTGANTLEVEGENGKTVINFDNAIIAAGSRPIQLPFIPHEDPRIWDSTDALELKEVPERLLVMGGGIIGLEMGTVYHALGSQIDVVEMFDQVIPAADKDIVKVFTKRISKKFNLMLETKVTAVEAKEDGIYVTMEGKKAPAEPQRYDAVLVAIGRVPNGKNLDAGKAGVEVDDRGFIRVDKQLRTNVPHIFAIGDIVGQPMLAHKGVHEGHVAAEVIAGKKHYFDPKVIPSIAYTEPEVAWVGLTEKEAKEKGISYETATFPWAASGRAIASDCADGMTKLIFDKESHRVIGGAIVGTNGGELLGEIGLAIEMGCDAEDIALTIHAHPTLHESVGLAAEVFEGSITDLPNPKAKKK*	0.791	1425
276	NC_013654.1_cds_WP_000843866.1_744	ATGAAGTCTGTATTAAAAGTTTCACTGGCTGCACTGACCCTGGCTTTTGCGGTTTCTTCTCATGCCGCGGATAAAAAATTAGTTGTCGCGACGGATACCGCCTTCGTTCCGTTTGAATTTAAACAGGGCGATAAATACGTGGGCTTTGACGTTGATCTGTGGGCTGCCATCGCTAAAGAACTGAAGCTGGATTACGAACTGAAGCCGATGGATTTCAGTGGGATCATTCCGGCACTGCAAACCAAAAACGTCGATCTGGCGCTGGCGGGCATTACCATCACCGACGAGCGTAAAAAAGCGATCGATTTCTCTGACGGCTACTACAAAAGCGGCCTGTTAGTGATGGTGAAAGCTAACAATAACGATGTGAAAAGCGTGAAAGATCTCGACGGGAAAGTGGTTGCTGTGAAGAGCGGCACTGGCTCCGTTGATTACGCGAAAGCAAACATCAAAACTAAAGATCTGCGTCAGTTCCCGAACATCGATAACGCCTATATGGAACTGGGCACCAACCGCGCAGACGCCGTTCTGCACGATACGCCAAACATTCTGTACTTCATCAAAACCGCCGGTAACGGTCAGTTCAAAGCGGTAGGTGACTCTCTGGAAGCACAGCAATACGGTATTGCGTTCCCGAAAGGTAGCGACGAGCTGCGTGACAAAGTCAACGGCGCGTTGAAAACCCTGCGCGAGAACGGAACTTACAACGAAATCTACAAAAAATGGTTCGGTACTGAACCGAAATAA	MKSVLKVSLAALTLAFAVSSHAADKKLVVATDTAFVPFEFKQGDKYVGFDVDLWAAIAKELKLDYELKPMDFSGIIPALQTKNVDLALAGITITDERKKAIDFSDGYYKSGLLVMVKANNNDVKSVKDLDGKVVAVKSGTGSVDYAKANIKTKDLRQFPNIDNAYMELGTNRADAVLHDTPNILYFIKTAGNGQFKAVGDSLEAQQYGIAFPKGSDELRDKVNGALKTLRENGTYNEIYKKWFGTEPK*	0.795	747
277	NC_013364.1_cds_WP_000722957.1_3845	ATGAAAAAGATCCTGACAACCCCGATCAAAGCTGAAGATCTGCAAGATATTCGCGTCGGCGATGTGATCTACCTGACCGGTACGCTGGTGACCTGCCGTGACGTTTGTCACCGCCGCTTGATCGAACTGAAACGTCCGATCCCTTACGATCTCAACGGCAAAGCGATTTTCCACGCTGGCCCCATCGTGCGCAAAAACGGCGATAAATGGGAGATGGTTTCCGTTGGCCCGACAACCAGTATGCGTATGGAAAGTTTTGAACGTGAATTTATCGAGCAGACCGGCGTGAAACTGGTGGTTGGCAAAGGTGGTATGGGGCCGCTGACCGAAGAAGGCTGCCAGAAATTCAAGGCGCTACATGTGATTTTCCCGGCAGGCTGCGCGGTGCTGGCGGCAACCCAGGTAGAAGAGATTGAAGAAGTGCACTGGACAGAACTCGGGATGCCGGAGTCACTGTGGGTCTGCCGGGTCAAAGAGTTCGGCCCGCTGATTGTCTCTATTGATACCCACGGCAACAACCTGATAGCCGAAAACAAAAAGCTGTTCGCCGAACGCCGCGATCCCATCGTGGAAGAGATCTGCGAGCACGTCCATTACATCAAATAA	MKKILTTPIKAEDLQDIRVGDVIYLTGTLVTCRDVCHRRLIELKRPIPYDLNGKAIFHAGPIVRKNGDKWEMVSVGPTTSMRMESFEREFIEQTGVKLVVGKGGMGPLTEEGCQKFKALHVIFPAGCAVLAATQVEEIEEVHWTELGMPESLWVCRVKEFGPLIVSIDTHGNNLIAENKKLFAERRDPIVEEICEHVHYIK*	0.785	606
278	NC_013654.1_cds_WP_000084590.1_2331	ATGTCTCAGGTTCAGAGTGGCATTTTGCCAGAACATTGCCGCGCGGCGATTTGGATCGAAGCCAACGTGAAAGGGGAAGTTGACGCCCTGCGTGCGGCCAGTAAAACATTTGCCGACAAACTGGCAACTTTTGAAGCGAAATTCCCGGACGCGCATCTTGGTGCGGTGGTTGCCTTTGGTAACAATACCTGGCGCGCTCTGAGCGGCGGCGTTGGGGCCGAAGAGCTGAAAGATTTTCCGGGCTACGGTAAAGGTCTTGCACCGACGACCCAGTTCGATGTGTTGATCCACATTCTTTCTCTGCGTCACGACGTGAACTTCTCTGTCGCTCAGGCGGCGATGGAAGCCTTTGGTGACTGCATTGAAGTGAAAGAAGAGATCCATGGCTTCCGTTGGGTTGAAGAGCGTGACCTGAGCGGCTTTGTTGACGGTACAGAAAACCCGGCGGGTGAAGAGACGCGCCGCGAAGTGGCTGTTATCAAAGACGGCGTGGATGCGGGCGGCAGCTATGTGTTTGTGCAGCGTTGGGAGCACAACCTGAAGCAGCTCAATCGGATGAGCGTTCACGATCAAGAGATGATGATTGGGCGCACCAAAGAGGCCAACGAAGAGATTGACGGCGACGAACGTCCGGAAACCTCTCACCTGACCCGCGTTGATCTGAAAGAAGATGGCAAAGGGCTGAAGATTGTTCGTCAGAGCCTGCCGTACGGCACCGCCAGTGGCACTCACGGTCTGTACTTCTGCGCCTACTGCGCGCGTCTGCATAACATTGAGCAGCAACTGCTGAGCATGTTTGGCGATACCGATGGTAAGCGTGATGCGATGTTGCGTTTCACCAAACCGGTCACTGGCGGCTATTACTTCGCACCGTCGCTGGACAAGCTGATGGCGCTGTAA	MSQVQSGILPEHCRAAIWIEANVKGEVDALRAASKTFADKLATFEAKFPDAHLGAVVAFGNNTWRALSGGVGAEELKDFPGYGKGLAPTTQFDVLIHILSLRHDVNFSVAQAAMEAFGDCIEVKEEIHGFRWVEERDLSGFVDGTENPAGEETRREVAVIKDGVDAGGSYVFVQRWEHNLKQLNRMSVHDQEMMIGRTKEANEEIDGDERPETSHLTRVDLKEDGKGLKIVRQSLPYGTASGTHGLYFCAYCARLHNIEQQLLSMFGDTDGKRDAMLRFTKPVTGGYYFAPSLDKLMAL*	0.801	900
279	NC_008253.1_cds_WP_000084590.1_2433	ATGTCTCAGGTTCAGAGTGGCATTTTGCCAGAACATTGCCGCGCGGCGATTTGGATCGAAGCCAACGTGAAAGGGGAAGTTGACGCCCTGCGTGCGGCCAGTAAAACATTTGCCGACAAACTGGCAACTTTTGAAGCGAAATTCCCGGACGCGCATCTTGGTGCGGTGGTTGCCTTTGGTAACAATACCTGGCGCGCTCTGAGCGGCGGCGTTGGGGCCGAAGAGCTGAAAGATTTTCCGGGCTACGGTAAAGGTCTTGCACCGACGACCCAGTTCGATGTGTTGATCCACATTCTTTCTCTGCGTCACGACGTGAACTTCTCTGTCGCTCAGGCGGCGATGGAAGCCTTTGGTGACTGCATTGAAGTGAAAGAAGAGATCCACGGCTTCCGTTGGGTTGAAGAGCGTGACCTGAGCGGCTTTGTTGACGGTACAGAAAACCCGGCGGGTGAAGAGACGCGCCGCGAAGTGGCTGTTATCAAAGACGGCGTGGATGCGGGCGGCAGCTATGTGTTTGTGCAGCGTTGGGAGCACAACCTGAAGCAGCTCAATCGGATGAGCGTTCACGATCAAGAGATGATGATCGGGCGCACCAAAGAGGCCAACGAAGAGATTGACGGCGACGAACGTCCGGAAACCTCTCACCTGACCCGCGTTGATCTGAAAGAAGATGGCAAAGGGCTGAAGATTGTTCGTCAGAGCCTGCCGTACGGCACCGCCAGTGGCACTCACGGTCTGTACTTCTGCGCCTACTGCGCGCGTCTGCATAACATTGAGCAGCAACTGCTGAGCATGTTTGGCGATACAGATGGTAAGCGTGATGCGATGTTGCGTTTTACCAAACCGGTAACCGGCGGCTATTACTTCGCACCGTCGCTGGACAAGCTGATGGCGCTGTAA	MSQVQSGILPEHCRAAIWIEANVKGEVDALRAASKTFADKLATFEAKFPDAHLGAVVAFGNNTWRALSGGVGAEELKDFPGYGKGLAPTTQFDVLIHILSLRHDVNFSVAQAAMEAFGDCIEVKEEIHGFRWVEERDLSGFVDGTENPAGEETRREVAVIKDGVDAGGSYVFVQRWEHNLKQLNRMSVHDQEMMIGRTKEANEEIDGDERPETSHLTRVDLKEDGKGLKIVRQSLPYGTASGTHGLYFCAYCARLHNIEQQLLSMFGDTDGKRDAMLRFTKPVTGGYYFAPSLDKLMAL*	0.799	900
280	NC_013353.1_cds_WP_000042353.1_71	ATGTCGAAGAATTACCATATTGCCGTATTGCCGGGGGACGGTATTGGTCCGGAAGTGATGACCCAGGCGCTGAAAGTGCTGGATGCCGTGCGCAACCGCTTTGCGATGCGCATCACCACCAGCCATTACGATGTAGGCGGCGCAGCCATTGATAACCACGGGCAACCACTGCCGCCTGCGACGGTTGAAGGTTGTGAGCAAGCCGATGCCGTGCTGTTTGGCTCGGTAGGCGGTCCGAAATGGGAACATTTACCACCAGACCAGCAACCAGAACGCGGCGCGCTGTTGCCTTTGCGTAAGCACTTCAAATTATTCAGCAACCTGCGCCCGGCAAAACTGTATCAGGGGCTGGAAGCATTCTGTCCGCTGCGTGCAGACATTGCCGCTAACGGCTTCGACATCCTGTGCGTGCGCGAACTGACCGGCGGCATCTATTTCGGTCAGCCAAAAGGCCGCGAAGGTAGCGGACAATATGAAAAAGCGTTTGATACCGAGGTGTATCACCGTTTTGAGATCGAGCGTATTGCCCGCATCGCGTTTGAATCTGCTCGTAAACGTCGCCACAAAGTCACCTCAATCGACAAAGCTAACGTGCTGCAATCCTCTATTTTATGGCGTGAAATCGTCAACGAGATCGCCACGGAATACCCGGATGTCGAACTGGCGCATATGTACATCGACAACGCCACCATGCAGCTGATTAAAGATCCATCACAGTTTGACGTTCTGCTGTGCTCCAACCTGTTTGGCGACATTCTGTCTGACGAGTGCGCAATGATCACTGGCTCGATGGGGATGTTGCCTTCCGCCAGCCTGAACGAGCAAGGTTTTGGTCTGTATGAACCGGCAGGCGGCTCAGCACCAGATATCGCAGGCAAAAACATCGCCAACCCGATTGCGCAAATTCTGTCGCTGGCACTGCTGCTGCGCTACAGCCTGGATGCCGATGATGCGGCTTGCGCCATTGAACGCGCCATTAACCGCGCATTAGAAGAAGGCATTCGCACCGGGGATTTAGCCCGTGGCGCTGCCGCCGTTAGTACCGATGAAATGGGCGATATCATTGCCCGCTATGTGGCAGAAGGGGTGTAA	MSKNYHIAVLPGDGIGPEVMTQALKVLDAVRNRFAMRITTSHYDVGGAAIDNHGQPLPPATVEGCEQADAVLFGSVGGPKWEHLPPDQQPERGALLPLRKHFKLFSNLRPAKLYQGLEAFCPLRADIAANGFDILCVRELTGGIYFGQPKGREGSGQYEKAFDTEVYHRFEIERIARIAFESARKRRHKVTSIDKANVLQSSILWREIVNEIATEYPDVELAHMYIDNATMQLIKDPSQFDVLLCSNLFGDILSDECAMITGSMGMLPSASLNEQGFGLYEPAGGSAPDIAGKNIANPIAQILSLALLLRYSLDADDAACAIERAINRALEEGIRTGDLARGAAAVSTDEMGDIIARYVAEGV*	0.788	1092
281	NC_013364.1_cds_WP_000052197.1_359	ATGTCTCTACACTCTCCAGGTAAAGCGTTTCGCGCTGCACTGACTAAAGAAAATCCATTGCAGATTGTTGGCACCATCAACGCTAATCATGCGCTGTTGGCGCAGCGTGCCGGATATCAGGCAATTTATCTTTCTGGCGGTGGCGTGGCGGCAGGTTCGCTGGGGCTGCCCGATCTCGGTATTTCTACTCTTGATGACGTGCTGACCGATATTCGCCGTATCACCGACGTTTGTTCGCTGCCGCTGCTGGTGGATGCGGATATCGGTTTTGGTTCTTCGGCCTTTAACGTGGCGCGCACCGTGAAATCGATGATTAAAGCCGGTGCGGCAGGATTGCATATTGAAGATCAGGTTGGTGCGAAACGCTGCGGTCATCGTCCGAATAAAGCGATCGTCTCGAAAGAAGAGATGGTGGATCGGATCCGCGCGGCGGTGGATGCGAAAACCGATCCTGATTTTGTGATCATGGCGCGCACCGATGCTCTGGCGGTAGAGGGGCTGGATGCGGCGATCGAGCGTGCGCAGGCCTATGTTGAAGCGGGTGCCGAGATGTTGTTCCCGGAGGCGATTACCGAACTCGCCATGTACCGCCAGTTTGCCGATGCGGTGCAGGTGCCAATCCTCGCCAACATTACCGAATTTGGTGCCACGCCGCTGTTTACCATCGACGAATTACGCAGCGCCCATGTCGCAATGGCGCTGTACCCGCTTTCAGCGTTCCGCGCCATGAACCGCGCCGCTGAGCATGTCTACAACGTCCTGCGTCAGGAAGGCACGCAGAAAAGCGTCATCGATACCATGCAAACCCGCAACGAGCTGTACGAAAGCATCAACTACTACCAGTACGAAGCGAAGCTCGACGACCTGTTTGCCCGTAGCCAGGTGAAATAA	MSLHSPGKAFRAALTKENPLQIVGTINANHALLAQRAGYQAIYLSGGGVAAGSLGLPDLGISTLDDVLTDIRRITDVCSLPLLVDADIGFGSSAFNVARTVKSMIKAGAAGLHIEDQVGAKRCGHRPNKAIVSKEEMVDRIRAAVDAKTDPDFVIMARTDALAVEGLDAAIERAQAYVEAGAEMLFPEAITELAMYRQFADAVQVPILANITEFGATPLFTIDELRSAHVAMALYPLSAFRAMNRAAEHVYNVLRQEGTQKSVIDTMQTRNELYESINYYQYEAKLDDLFARSQVK*	0.779	891
282	NC_007946.1_cds_WP_000695435.1_3346	ATGAAAATAAAAACCATTTTAACGCCAGTAGCCTGTGCTCTGCTGATGAGCTTTTCCGCCCATGCCGCTAACGCTGACAATTATAAAAACGTGATTAACCGTACTGGCGCGCCGCAGTACATGAAGGATTACGATTACGACGATCACCAGCGTTTTAATCCGTTTTTCGATCTCGGAGCCTGGCATGGTCATCTGTTGCCAGACGGCCCGAACACTATGGGCGGCTTTCCTGGCGTTGCGCTGCTGACGGAAGAATACATCAACTTTATGGCCAGCAATTTCGATCGCCTGACCGTCTGGCAAGACGGCAAGAAAGTCGATTTCACGCTGGAGGCATACAGTATTCCCGGCGCGCTGGTGCAAAAGTTGATATCGAAAGATGTACAGGTCGAAATGATTCTGCGCTTCGCCACGCCGCGCACATCACTACTGGAAACCAAAATCACCAGCGATAAACCGCTGGATCTGGTGTGGGATGGCGAACTGCTGGAAAAACTGGAAGCGAAAGAAGGGAAACCGCTTTCCGATAAAACCATTGCTGGCGAATACCCTGACTATCAGCGCAAAATCAGCGCCACCCGTGATGGCCTGAAAGTCACCTTTGGCAAAGTGCGCGCCACCTGGGATCTGCTGACCTCCGGTGAATCAGAATATCAGGTGCATAAATCCCTGCCAGTGCAGACTGAAATCAACGGCAATCGCTTTACCAGTAAGGCGCATATCAACGGTTCGACGACGCTCTATACCACCTACTCCCATCTGCTGACCGCTCAGGAAGTTAGCAAAGAGCAAATGCAGATCCGCGATATTCTGGCGCGTCCGGCGTTTTATCTCACCGCCTCGCAGCAACGCTGGGAAGAGTATCTGAAGAAAGGGTTAACCAATCCGGATGCGACGCCGGAACAGACGCGCGTCGCGGTGAAAGCCATCGAAACGCTCAACGGTAACTGGCGATCGCCGGGCGGTGCGGTGAAATATAACACCGTCACGCCGTCGGTGACCGGGCGCTGGTTCTCCGGCAATCAGACCTGGCCGTGGGATACCTGGAAGCAGGCGTTTGCGATGGCGCATTTCAATCCGGATATCGCCAAAGAGAATATCCGCGCGGTCTTCTCCTGGCAGATCCAGCCAGGCGACAGCGTGCGTCCGCAGGATGTGGGCTTTGTCCCCGACCTGATTGCGTGGAACCTTAGCCCCGAGCGTGGCGGCGATGGCGGCAACTGGAACGAACGCAATACCAAGCCCAGCCTTGCCGCCTGGTCGGTGATGGAAGTGTACAACGTCACCCAGGATAAAACCTGGCTGGCAGAGATGTACCCGAAACTGGTGGCCTATCACGACTGGTGGTTACGTAACCGCGATCATAACGGCAACGGCGTGCCGGAATATGGCGCGACCCGCGACAAAGCCCACAACACCGAGAGCGGCGAGATGCTGTTTACGGTGAAAAAAGGCGACAAAGAAGAGACGCGGTCTGGGCTGAACAACTACGCCCGCGTGGTGGAGAAAGGCCAGTACGACAGTCTGGAAATTCCGGCACAGGTTGCCGCGTCGTGGGAATCGGGTCGTGATGATGCCGCCGTTTTTGGGTTTATCGACAAGGAACAGTTGGATAAATATGTCGCTAACGGCGGCAAACGTAGCGACTGGACGGTGAAATTCGCCGAGAACCGCAGTCAGGACGGAACGTTGCTGGGCTACTCGCTATTGCAGGAGTCGGTGGATCAGGCCAGCTATATGTACAGCGATAACCATTATCTGGCGGAGATGGCGACGATTCTCGGTAAGCCGGAAGAGGCCAAACGCTATCGTCAGTTAGCACAACAGCTCGCGGACTACATCAACACTTGTATGTTCGACCCGACTACACAGTTCTACTATGACGTGCGTATTGAAGATAAACCGCTGGCGAACGGCTGCGCGGGCAAACCGATTGTTGAGCGCGGTAAAGGGCCAGAAGGCTGGTCGCCGCTGTTTAACGGTGCGGCAACGCAGGCCAACGCCGACGCGGTGGTGAAGGTGATGCTCGATCCTAAAGAGTTCAACACCTTTGTACCGCTGGGAACGGCAGCGTTAACCAACCCGGCTTTTGGCGCTGATATCTACTGGCGCGGGCGCGTATGGGTAGATCAGTTCTGGTTTGGTCTGAAAGGAATGGAGCGTTACGGTTATCGTGATGATGCCCTGAAACTGGCGGATACGTTCTTCCAGCATGCCAAAGGATTAACCGCCGATGGCCCAATTCAGGAGAATTACAACCCGCTGACTGGCGCACAGCAAGGCGCACCAAATTTCTCCTGGAGTGCCGCGCATTTGTATATGTTGTATAACGATTTTTTCCGTAAGCAGTAA	MKIKTILTPVACALLMSFSAHAANADNYKNVINRTGAPQYMKDYDYDDHQRFNPFFDLGAWHGHLLPDGPNTMGGFPGVALLTEEYINFMASNFDRLTVWQDGKKVDFTLEAYSIPGALVQKLISKDVQVEMILRFATPRTSLLETKITSDKPLDLVWDGELLEKLEAKEGKPLSDKTIAGEYPDYQRKISATRDGLKVTFGKVRATWDLLTSGESEYQVHKSLPVQTEINGNRFTSKAHINGSTTLYTTYSHLLTAQEVSKEQMQIRDILARPAFYLTASQQRWEEYLKKGLTNPDATPEQTRVAVKAIETLNGNWRSPGGAVKYNTVTPSVTGRWFSGNQTWPWDTWKQAFAMAHFNPDIAKENIRAVFSWQIQPGDSVRPQDVGFVPDLIAWNLSPERGGDGGNWNERNTKPSLAAWSVMEVYNVTQDKTWLAEMYPKLVAYHDWWLRNRDHNGNGVPEYGATRDKAHNTESGEMLFTVKKGDKEETRSGLNNYARVVEKGQYDSLEIPAQVAASWESGRDDAAVFGFIDKEQLDKYVANGGKRSDWTVKFAENRSQDGTLLGYSLLQESVDQASYMYSDNHYLAEMATILGKPEEAKRYRQLAQQLADYINTCMFDPTTQFYYDVRIEDKPLANGCAGKPIVERGKGPEGWSPLFNGAATQANADAVVKVMLDPKEFNTFVPLGTAALTNPAFGADIYWRGRVWVDQFWFGLKGMERYGYRDDALKLADTFFQHAKGLTADGPIQENYNPLTGAQQGAPNFSWSAAHLYMLYNDFFRKQ*	0.777	2352
283	NC_013353.1_cds_WP_001140652.1_70	ATGGCTAAAACGTTATACGAAAAATTATTCGACGCTCACGTAGTGTACGAAGCCGAAAACGAAACCCCGCTGTTATATATCGACCGCCACCTGGTGCATGAAGTGACCTCACCGCAGGCGTTCGATGGTCTGCGCGCCCACGGTCGCCCGGTACGTCAGCCGGGCAAAACCTTCGCCACTATGGATCACAACGTCTCTACCCAGACGAAAGACATTAATGCCTGTGGTGAAATGGCGCGCATCCAGATGCAGGAGCTGATTAAAAACTGCAAAGAATTTGGCGTCGAACTGTATGACCTGAATCACCCGTATCAGGGGATCGTCCACGTAATGGGGCCGGAACAGGGCGTCACCTTGCCGGGGATGACCATTGTCTGCGGCGACTCGCATACCGCCACCCACGGCGCGTTTGGCGCACTGGCCTTTGGTATCGGCACTTCCGAAGTTGAACACGTACTGGCAACGCAAACCCTGAAACAGGGCCGCGCAAAAACCATGAAAATTGAAGTCCAGGGCAAAGCCGCGCCGGGCATTACCGCAAAAGATATCGTGCTGGCAATTATCGGTAAAACCGGTAGCGCAGGCGGCACCGGGCATGTGGTGGAGTTTTGCGGCGAAGCAATCCGTGATTTAAGCATGGAAGGTCGTATGACCCTGTGCAATATGGCAATCGAAATGGGCGCAAAAGCCGGTCTGGTTGCACCGGACGAAACCACCTTTAACTATGTCAAAGGCCGTTTGCATGCGCCGAAAGGCAAAGATTTCGACGACGCCGTTGCCTACTGGAAAACCCTGCAAACCGACGAAGGCGCAACTTTCGATACCGTTGTCACTCTGCAAGCAGAAGAAATTTCACCGCAGGTCACCTGGGGCACCAATCCAGGCCAGGTGATTTCCGTGAACGACAATATTCCCGATCCGGCTTCGTTTGCCGATCCGGTTGAACGCGCGTCGGCAGAAAAAGCGCTGGCCTATATGGGGCTGAAACCGGGCATTCCGCTGACCGAAGTGGCTATCGACAAAGTGTTTATCGGTTCCTGTACCAACTCGCGCATTGAAGATTTACGCGCGGCAGCGGAGATCGCCAAAGGGCGAAAAGTCGCGCCAGGCGTGCAGGCACTGGTGGTTCCCGGCTCTGGCCCGGTAAAAGCCCAGGCGGAAGCGGAAGGTCTGGATAAAATCTTTATTGAAGCCGGTTTTGAATGGCGCTTGCCTGGCTGCTCAATGTGTCTGGCGATGAACAACGACCGTCTGAATCCGGGCGAACGTTGTGCATCCACCAGCAACCGTAACTTTGAAGGCCGCCAGGGGCGCGGCGGGCGCACGCATCTGGTCAGCCCGGCAATGGCTGCCGCTGCTGCTGTGACCGGACATTTCGCCGACATTCGCAACATTAAATAA	MAKTLYEKLFDAHVVYEAENETPLLYIDRHLVHEVTSPQAFDGLRAHGRPVRQPGKTFATMDHNVSTQTKDINACGEMARIQMQELIKNCKEFGVELYDLNHPYQGIVHVMGPEQGVTLPGMTIVCGDSHTATHGAFGALAFGIGTSEVEHVLATQTLKQGRAKTMKIEVQGKAAPGITAKDIVLAIIGKTGSAGGTGHVVEFCGEAIRDLSMEGRMTLCNMAIEMGAKAGLVAPDETTFNYVKGRLHAPKGKDFDDAVAYWKTLQTDEGATFDTVVTLQAEEISPQVTWGTNPGQVISVNDNIPDPASFADPVERASAEKALAYMGLKPGIPLTEVAIDKVFIGSCTNSRIEDLRAAAEIAKGRKVAPGVQALVVPGSGPVKAQAEAEGLDKIFIEAGFEWRLPGCSMCLAMNNDRLNPGERCASTSNRNFEGRQGRGGRTHLVSPAMAAAAAVTGHFADIRNIK*	0.813	1401
284	NC_013364.1_cds_WP_000800457.1_54	ATGAAGAACTGGAAAACGCTGCTTCTCGGTATCGCCATGATCGCGAATACCAGTTTCGCTGCCCCCCAGGTAGTCGATAAAGTCGCAGCCGTCGTCAATAACGGCGTCGTGCTGGAAAGCGACGTTGATGGATTAATGCAGTCGGTAAAACTGAACGCTGCTCAGGCAAGGCAGCAACTTCCTGATGACGCGACGCTGCGCCACCAAATCATGGAACGTTTGATCATGGATCAAATCATCCTGCAGATGGGGCAGAAAATGGGAGTGAAAATCTCCGATGAGCAGCTGGATCAGGCGATTGCTAACATCGCGAAACAGAACAACATGACGCTGGATCAGATGCGCAGCCGTCTGGCTTACGATGGACTGAACTACAACACCTATCGTAACCAGATCCGCAAAGAGATGATTATCTCTGAAGTGCGTAACAACGAGGTGCGTCGTCGCATCACCATCCTGCCGCAGGAAGTCGAATCCCTGGCGCAGCAGGTGGGTAACCAAAACGACGCCAGCACTGAGCTGAACCTGAGCCACATCCTGATCCCGCTGCCGGAAAACCCGACCTCTGATCAGGTGAACGAAGCGGAAAGCCAGGCGCGCGCCATTGTCGATCAGGCGCGTAACGGCGCTGATTTCGGTAAGCTGGCGATTGCTCATTCTGCCGACCAGCAGGCGCTGAACGGCGGCCAGATGGGCTGGGGCCGTATTCAGGAGTTGCCCGGGATCTTCGCCCAGGCATTAAGCACCGCGAAGAAAGGCGACATTGTTGGCCCGATTCGTTCCGGCGTTGGCTTCCATATTCTGAAAGTTAACGACCTGCGCGGCGAAAGCAAAAATATCTCGGTGACCGAAGTTCATGCTCGCCATATTCTGCTGAAACCGTCGCCGATCATGACTGACGAACAGGCCCGTGTGAAACTGGAACAGATTGCTGCTGATATCAAGAGTGGTAAAACGACTTTTGCTGCCGCAGCGAAAGAGTTCTCTCAGGATCCAGGCTCTGCTAACCAGGGCGGTGATCTCGGCTGGGCTACACCAGATATTTTCGATCCGGCCTTCCGTGACGCCCTGACTCGCCTGAACAAAGGTCAAATGAGTGCACCGGTTCACTCTTCATTCGGCTGGCATTTAATCGAACTGCTGGATACCCGTAATGTCGATAAAACCGACGCTGCGCAGAAAGATCGTGCATACCGCATGCTGATGAACCGTAAGTTCTCGGAAGAAGCAGCAAGCTGGATGCAGGAACAACGTGCCAGCGCCTACGTTAAAATCCTGAGCAACTAA	MKNWKTLLLGIAMIANTSFAAPQVVDKVAAVVNNGVVLESDVDGLMQSVKLNAAQARQQLPDDATLRHQIMERLIMDQIILQMGQKMGVKISDEQLDQAIANIAKQNNMTLDQMRSRLAYDGLNYNTYRNQIRKEMIISEVRNNEVRRRITILPQEVESLAQQVGNQNDASTELNLSHILIPLPENPTSDQVNEAESQARAIVDQARNGADFGKLAIAHSADQQALNGGQMGWGRIQELPGIFAQALSTAKKGDIVGPIRSGVGFHILKVNDLRGESKNISVTEVHARHILLKPSPIMTDEQARVKLEQIAADIKSGKTTFAAAAKEFSQDPGSANQGGDLGWATPDIFDPAFRDALTRLNKGQMSAPVHSSFGWHLIELLDTRNVDKTDAAQKDRAYRMLMNRKFSEEAASWMQEQRASAYVKILSN*	0.786	1287
285	NC_013654.1_cds_WP_000098615.1_2782	ATGTCCTCACGTAAAGAGCTTGCCAATGCTATTCGTGCGCTGAGCATGGACGCAGTACAGAAAGCCAAATCCGGTCACCCGGGTGCCCCTATGGGTATGGCTGACATTGCCGAAGTCCTGTGGCGTGATTTCCTGAAACACAACCCGCAGAATCCGTCCTGGGCTGACCGTGACCGCTTCGTGCTGTCCAACGGCCACGGCTCCATGCTGATCTACAGCCTGCTGCACCTCACCGGTTACGATCTGCCGATGGAAGAACTGAAAAACTTCCGTCAGCTGCACTCTAAAACTCCGGGCCACCCGGAAGTGGGTTACACCGCAGGTGTAGAAACCACCACCGGTCCGCTGGGTCAGGGTATTGCCAACGCAGTCGGTATGGCGATTGCAGAAAAAACGCTGGCGGCGCAGTTTAACCGTCCGGGCCACGACATCGTCGACCACTACACCTACGCCTTCATGGGCGACGGCTGCATGATGGAAGGCATCTCCCACGAAGTTTGCTCTCTGGCGGGTACGCTGAAGCTGGGTAAACTGATTGCGTTCTACGATGACAACGGTATTTCTATCGATGGTCACGTTGAAGGCTGGTTTACCGACGACACCGCAATGCGTTTCGAAGCTTACGGCTGGCACGTTATTCGCGACATCGACGGTCATGACGCGGCATCCATCAAACGCGCAGTAGAAGAAGCGCGCGCAGTGACTGACAAACCGTCCCTGCTGATGTGCAAAACCATCATCGGTTTCGGTTCCCCGAACAAAGCCGGTACCCACGACTCCCACGGTGCGCCGCTGGGCGACGCTGAAATTGCCCTGACCCGCGAACAGCTGGGCTGGAAATACGCGCCGTTCGAAATCCCGTCTGAAATCTATGCTCAGTGGGATGCGAAAGAAGCAGGCCAGGCGAAAGAGTCCGCATGGAACGAGAAATTCGCTGCTTACGCGAAAGCTTATCCGCAGGAAGCCGCTGAATTTACCCGCCGTATGAAAGGCGAAATGCCGTCTGACTTCGACGCGAAAGCGAAAGAGTTCATTGCTAAACTGCAGGCTAACCCGGCGAAGATCGCCAGCCGTAAAGCGTCTCAGAATGCTATCGAAGCGTTCGGGCCGCTGTTGCCGGAATTCCTCGGCGGTTCTGCAGACCTGGCGCCGTCTAACCTGACCCTGTGGTCTGGTTCTAAAGCAATCAACGAAGATGCTGCGGGTAACTACATCCACTACGGTGTACGTGAATTCGGTATGACTGCGATTGCCAACGGTATCTCCCTGCACGGTGGTTTCCTGCCGTACACCTCCACCTTCCTGATGTTCGTGGAATACGCACGTAACGCCGTACGTATGGCTGCGCTGATGAAACAGCGTCAGGTGATGGTTTACACCCACGACTCCATCGGTCTGGGCGAAGATGGCCCGACTCACCAGCCGGTAGAGCAGGTCGCTTCTCTGCGCGTGACCCCGAACATGTCTACATGGCGTCCGTGTGACCAGGTTGAATCCGCGGTAGCGTGGAAATACGGCGTTGAACGTCAGGACGGCCCGACTGCGCTTATCCTCTCCCGTCAGAACCTGGCGCAGCAGGAACGTACTGAAGAGCAGCTGGCAAACATCGCGCGCGGTGGTTATGTGCTGAAAGACTGTGCTGGTCAGCCGGAACTGATCTTCATCGCGACCGGTTCTGAAGTTGAACTGGCTGTAGCGGCATACGAAAAATTGACTGCCGAAGGCGTGAAAGCGCGCGTGGTTTCCATGCCGTCTACCGACGCATTCGACAAGCAGGACGCGGCTTACCGTGAATCCGTACTGCCGAAAGCGGTTACCGCTCGTGTTGCGGTGGAAGCTGGCATTGCTGACTACTGGTACAAGTATGTTGGCCTGAACGGTGCTATCGTCGGCATGACCACCTTCGGTGAATCTGCTCCGGCAGAGCAGCTGTTTGAAGAGTTCGGCTTCACCGTTGACAACGTTGTTGCGAAAGCAAAAGCGCTGCTGTAA	MSSRKELANAIRALSMDAVQKAKSGHPGAPMGMADIAEVLWRDFLKHNPQNPSWADRDRFVLSNGHGSMLIYSLLHLTGYDLPMEELKNFRQLHSKTPGHPEVGYTAGVETTTGPLGQGIANAVGMAIAEKTLAAQFNRPGHDIVDHYTYAFMGDGCMMEGISHEVCSLAGTLKLGKLIAFYDDNGISIDGHVEGWFTDDTAMRFEAYGWHVIRDIDGHDAASIKRAVEEARAVTDKPSLLMCKTIIGFGSPNKAGTHDSHGAPLGDAEIALTREQLGWKYAPFEIPSEIYAQWDAKEAGQAKESAWNEKFAAYAKAYPQEAAEFTRRMKGEMPSDFDAKAKEFIAKLQANPAKIASRKASQNAIEAFGPLLPEFLGGSADLAPSNLTLWSGSKAINEDAAGNYIHYGVREFGMTAIANGISLHGGFLPYTSTFLMFVEYARNAVRMAALMKQRQVMVYTHDSIGLGEDGPTHQPVEQVASLRVTPNMSTWRPCDQVESAVAWKYGVERQDGPTALILSRQNLAQQERTEEQLANIARGGYVLKDCAGQPELIFIATGSEVELAVAAYEKLTAEGVKARVVSMPSTDAFDKQDAAYRESVLPKAVTARVAVEAGIADYWYKYVGLNGAIVGMTTFGESAPAEQLFEEFGFTVDNVVAKAKALL*	0.804	1992
286	NC_004431.1_cds_WP_001157896.1_647	ATGCAAGAGCAATACCGCCCGGAAGAGATAGAATCCAAAGTACAGCTTCACTGGGATGAGAAGCGCACATTTGAAGTAACCGAAGACGAGAGCAAAGAGAAGTATTACTGCCTGTCTATGCTTCCCTATCCTTCTGGTCGACTACACATGGGCCACGTTCGCAACTACACCATCGGTGACGTGATCGCCCGCTACCAGCGCATGCTGGGCAAAAACGTCCTGCAGCCAATCGGCTGGGACGCATTTGGTCTGCCTGCGGAAGGCGCGGCGGTGAAAAACAACACCGCGCCAGCACCGTGGACGTACGACAACATCGCGTATATGAAAAACCAGCTCAAAATGCTGGGCTTTGGTTATGACTGGAGCCGCGAGCTGGCGACCTGTACGCCGGAATACTACCGTTGGGAACAGAAATTCTTCACCGAACTGTATAAAAAAGGCCTGGTATATAAGAAGACTTCTGCGGTCAACTGGTGCCCGAACGACCAGACCGTACTGGCGAACGAACAAGTTATCGACGGCTGCTGCTGGCGCTGCGATACCAAAGTTGAGCGTAAAGAGATCCCGCAGTGGTTTATCAAAATCACTGCTTACGCTGACGAGCTGCTCAACGATCTGGATAAACTGGATCACTGGCCAGACACCGTTAAAACAATGCAGCGTAACTGGATCGGTCGTTCCGAAGGCGTGGAAATCACCTTCAACGTTAACGACTATGACAACACGCTGACCGTTTACACTACCCGCCCGGACACCTTTATGGGTTGTACCTACCTGGCGGTGGCTGCGGGTCATCCGCTGGCACAGAAAGCGGCGGAAAATAATCCTGAACTGGCCGCCTTTATTGACGAATGCCGTAACACCAAAGTTGCCGAAGCTGAAATGGCGACGATGGAGAAAAAAGGCGTCGATACTGGCTTTAAAGCGGTTCACCCATTAACGGGCGAAGAAATTCCCGTTTGGGCAGCAAACTTCGTATTGATGGAATACGGCACGGGCGCAGTTATGGCAGTTCCGGGTCACGACCAGCGCGACTACGAGTTTGCCTCTAAATACGGCCTGAACATCAAACCGGTTATCCTGGCAGCTGACGGCTCTGAGCCAGATCTTTCTCAGCAAGCCCTGACTGAAAAAGGCGTGCTGTTCAACTCTGGCGAGTTTAATGGTCTTGACCATGAAGCGGCCTTCAACGCCATCGCCGATAAACTGACTGCGATGGGCGTTGGCGAGCGTAAAGTGAACTACCGCCTGCGCGACTGGGGTGTTTCTCGTCAGCGTTACTGGGGCGCGCCGATTCCGATGGTGACGCTGGAAGACGGTACCGTAATGCCGACCCCGGACGACCAGCTGCCGGTGATCCTGCCGGAAGATGTGGTGATGGACGGCATTACCAGCCCGATTAAAGCAGATCCGGAATGGGCAAAAACTACCGTTAACGGTATGCCAGCACTGCGTGAAACCGACACTTTCGACACCTTTATGGAGTCCTCCTGGTACTATGCGCGCTACACTTGCCCGGAGTACAAAGAAGGTATGCTGGATTCCAAAGCGGCTAACTACTGGCTGCCGGTGGATATTTACATTGGTGGTATCGAACACGCCATTATGCACCTGCTCTACTTCCGCTTCTTCCACAAACTGATGCGTGATGCAGGCATGGTGAACTCTGACGAACCAGCGAAACAGTTGCTGTGTCAGGGTATGGTGCTGGCAGATGCCTTCTACTATGTTGGTGAAAACGGCGAACGTAACTGGGTTTCCCCGGTTGATGCTATCGTTGAACGTGACGAGAAAGGCCGTATCGTGAAAGCGAAAGATGCGGCAGGCCATGAACTGGTTTATACCGGCATGAGCAAAATGTCCAAGTCGAAGAACAACGGTATCGACCCGCAGGTGATGGTTGAACGTTACGGCGCGGACACCGTTCGTCTGTTTATGATGTTTGCTTCTCCGGCTGATATGACTCTCGAATGGCAGGAATCCGGCGTGGAAGGGGCTAACCGCTTCCTGAAACGTGTCTGGAAACTGGTGTACGAGCACACAGCAAAAGGTGATGTTGCGGCACTGAACGTCGATGCGCTGACTGAAGATCAGAAAGCGCTGCGTCGCGATGTGCATAAAACTATCGCTAAAGTAACCGATGATATCGGCCGTCGTCAGACCTTCAACACCGCAATTGCGGCGATTATGGAGCTGATGAACAAACTGGCGAAAGCACCGACCGATGGCGAGCAGGATCGCGCCCTGATGCAGGAAGCGCTGCTGGCGGTAGTCCGTATGCTTAACCCGTTCACCCCGCACATCTGCTTCACGCTGTGGCAGGAACTGAAAGGCGAAGGCGATATCGACAACGCGCCGTGGCCGGTTGCTGACGAAAAAGCGATGGTGGAAGACTCCACGCTGGTCGTGGTGCAGGTTAACGGTAAAGTCCGTGCAAAAATCACCGTTCCGGTGGACGCAACGGAAGAACAGGTTCGCGAACGTGCTGGCCAGGAACATCTGGTAGCAAAATATCTTGATGGCGTTACTGTACGTAAAGTGATTTACGTACCCGGTAAACTCCTCAATCTGGTCGTTGGCTAA	MQEQYRPEEIESKVQLHWDEKRTFEVTEDESKEKYYCLSMLPYPSGRLHMGHVRNYTIGDVIARYQRMLGKNVLQPIGWDAFGLPAEGAAVKNNTAPAPWTYDNIAYMKNQLKMLGFGYDWSRELATCTPEYYRWEQKFFTELYKKGLVYKKTSAVNWCPNDQTVLANEQVIDGCCWRCDTKVERKEIPQWFIKITAYADELLNDLDKLDHWPDTVKTMQRNWIGRSEGVEITFNVNDYDNTLTVYTTRPDTFMGCTYLAVAAGHPLAQKAAENNPELAAFIDECRNTKVAEAEMATMEKKGVDTGFKAVHPLTGEEIPVWAANFVLMEYGTGAVMAVPGHDQRDYEFASKYGLNIKPVILAADGSEPDLSQQALTEKGVLFNSGEFNGLDHEAAFNAIADKLTAMGVGERKVNYRLRDWGVSRQRYWGAPIPMVTLEDGTVMPTPDDQLPVILPEDVVMDGITSPIKADPEWAKTTVNGMPALRETDTFDTFMESSWYYARYTCPEYKEGMLDSKAANYWLPVDIYIGGIEHAIMHLLYFRFFHKLMRDAGMVNSDEPAKQLLCQGMVLADAFYYVGENGERNWVSPVDAIVERDEKGRIVKAKDAAGHELVYTGMSKMSKSKNNGIDPQVMVERYGADTVRLFMMFASPADMTLEWQESGVEGANRFLKRVWKLVYEHTAKGDVAALNVDALTEDQKALRRDVHKTIAKVTDDIGRRQTFNTAIAAIMELMNKLAKAPTDGEQDRALMQEALLAVVRMLNPFTPHICFTLWQELKGEGDIDNAPWPVADEKAMVEDSTLVVVQVNGKVRAKITVPVDATEEQVRERAGQEHLVAKYLDGVTVRKVIYVPGKLLNLVVG*	0.797	2583
287	NC_008253.1_cds_WP_000653950.1_4146	GTGAAAGATTTATTAAAGTTTCTGAAAGCGCAGACTAAAACCGAAGAGTTTGATGCGATCAAAATTGCTCTGGCTTCGCCAGACATGATCCGTTCATGGTCTTTCGGTGAAGTTAAAAAGCCGGAAACCATCAACTACCGTACGTTCAAACCAGAACGTGACGGCCTTTTCTGCGCCCGTATCTTTGGGCCGGTAAAAGATTACGAGTGCCTGTGCGGTAAGTACAAGCGCCTGAAACACCGTGGCGTCATCTGTGAGAAGTGCGGTGTTGAAGTGACCCAGACTAAAGTACGCCGTGAGCGTATGGGCCACATCGAACTGGCTTCCCCGACTGCGCACATCTGGTTCCTGAAATCGCTGCCGTCCCGTATCGGCCTGCTGCTCGATATGCCGCTGCGCGATATCGAACGCGTGCTGTACTTTGAATCCTATGTGGTTATCGAAGGCGGTATGACCAATCTGGAGCGTCAGCAGATCCTGACTGAAGAACAGTATCTGGACGCGCTGGAAGAGTTCGGTGACGAATTCGACGCGAAGATGGGTGCGGAAGCAATCCAGGCCCTGCTGAAGAGCATGGATCTGGAGCAAGAGTGTGAACAGCTGCGTGAAGAGCTGAACGAAACCAACTCCGAAACCAAGCGTAAGAAGCTGACCAAGCGTATCAAACTGCTGGAAGCGTTCGTTCAGTCTGGTAACAAACCAGAGTGGATGATCCTGACCGTTCTGCCGGTACTGCCGCCAGATCTGCGTCCGCTGGTTCCGCTGGATGGTGGTCGTTTCGCGACTTCTGACCTGAACGATCTGTATCGTCGCGTCATTAACCGTAACAACCGTCTGAAACGTCTGCTGGATCTGGCTGCGCCGGACATCATCGTACGTAACGAAAAACGTATGCTGCAGGAAGCGGTTGACGCCCTGTTGGATAACGGTCGTCGCGGTCGTGCGATCACTGGTTCTAACAAGCGTCCTCTGAAATCTTTGGCCGACATGATCAAAGGTAAACAGGGTCGTTTCCGTCAGAACCTGCTCGGTAAGCGTGTTGACTACTCCGGTCGTTCTGTAATCACCGTAGGTCCATACCTGCGTCTGCATCAGTGCGGTCTGCCGAAGAAAATGGCACTGGAACTGTTCAAACCGTTCATCTACGGCAAGCTGGAACTGCGTGGTCTTGCTACCACCATTAAAGCTGCGAAGAAAATGGTTGAGCGCGAAGAAGCTGTCGTTTGGGATATCCTGGACGAAGTTATCCGCGAACACCCGGTACTGCTGAACCGTGCACCGACTCTGCACCGTCTGGGTATCCAGGCATTTGAACCGGTACTGATCGAAGGTAAAGCTATCCAGCTGCACCCGCTGGTTTGTGCGGCATATAACGCCGACTTCGATGGTGACCAGATGGCTGTTCACGTACCGCTGACGCTGGAAGCCCAGCTGGAAGCGCGTGCGCTGATGATGTCTACCAACAACATCCTGTCCCCGGCAAACGGCGAACCAATCATCGTTCCGTCTCAGGACGTTGTACTGGGTCTGTACTACATGACCCGCGACTGTGTTAACGCCAAAGGCGAAGGCATGGTGCTGACTGGCCCGAAAGAAGCAGAACGTCTGTATCGCTCTGGTCTGGCTTCTCTGCATGCGCGCGTTAAAGTGCGTATCACCGAGTATGAAAAAGATGCAAACGGTGAATTAGTAGCGAAAACCAGCCTGAAAGACACGACTGTTGGCCGTGCCATTCTGTGGATGATTGTACCGAAAGGTCTGCCTTACTCCATCGTCAACCAGGCGCTGGGTAAAAAAGCAATCTCCAAAATGCTGAACACCTGCTACCGCATTCTCGGTCTGAAACCGACCGTTATTTTTGCGGACCAGATCATGTATACCGGCTTTGCATATGCAGCGCGTTCTGGTGCATCTGTTGGTATCGATGACATGGTCATCCCGGAGAAGAAACACGAAATCATCTCCGAGGCAGAAGCAGAAGTTGCTGAAATTCAGGAGCAGTTCCAGTCTGGTCTGGTAACTGCGGGCGAACGCTACAACAAAGTTATCGATATCTGGGCTGCGGCGAACGATCGTGTATCCAAAGCGATGATGGATAACCTGCAAACTGAAACCGTTATTAACCGTGACGGTCAAGAAGAGAAGCAGGTTTCCTTCAACAGCATCTACATGATGGCCGACTCCGGTGCGCGTGGTTCTGCGGCACAGATTCGTCAGCTTGCTGGTATGCGTGGTCTGATGGCGAAGCCGGATGGCTCCATCATCGAAACGCCAATCACCGCGAACTTCCGTGAAGGTCTGAACGTACTCCAGTACTTCATCTCCACCCACGGTGCTCGTAAAGGTCTGGCGGATACCGCACTGAAAACGGCGAACTCCGGTTACCTGACTCGTCGTCTGGTTGACGTGGCGCAGGACCTGGTGGTTACCGAAGACGATCGTGGTACCCATGAAGGTATCATGATGACTCCGGTTATCGAAGGTGGTGACGTTAAAGAGCCGCTGCGCGATCGCGTACTGGGTCGTGTAACTGCTGAAGACGTTCTGAAGCCGGGTACTGCTGATATCCTCGTTCCGCGCAACACGCTGCTGCACGAACAGTGGTGTGACCTGCTGGAAGAGAACTCTGTCGACGCGGTTAAAGTACGTTCTGTTGTATCTTGTGACACCGACTTTGGTGTATGTGCGCACTGCTACGGTCGTGACCTGGCGCGTGGCCACATCATCAACAAAGGTGAAGCAATCGGTGTTATCGCGGCACAGTCCATCGGTGAACCGGGTACACAGCTGACCATGCGTACGTTCCACATCGGTGGTGCGGCATCTCGTGCGGCTGCTGAATCCAGCATCCAGGTGAAAAACAAAGGTAGCATCAAGCTCAGCAACGTGAAGTCGGTTGTGAACTCCAGCGGTAAACTGGTTATCACTTCCCGTAACACCGAACTGAAACTGATCGACGAATTCGGTCGTACCAAAGAAAGCTACAAAGTACCTTACGGTGCGGTACTGGCGAAAGGCGATGGCGAACAGGTTGCTGGCGGCGAAACCGTTGCAAACTGGGACCCGCACACCATGCCGGTTATCACCGAAGTAAGCGGTTTTGTACGCTTTACTGACATGATCGACGGCCAGACCATTACTCGTCAGACCGACGAATTGACCGGTCTGTCTTCGCTGGTGGTTCTGGATTCCGCAGAACGTACCGCAGGTGGTAAAGATCTGCGTCCGGCACTGAAAATCGTTGATGCTCAGGGTAACGACGTTCTGATCCCGGGTACCGATATGCCTGCGCAGTACTTCCTGCCGGGTAAAGCGATTGTTCAGCTGGAAGATGGCGTACAGATCAGCTCTGGTGACACCCTGGCGCGTATTCCGCAGGAATCCGGCGGTACCAAGGACATCACCGGTGGTCTGCCGCGCGTTGCGGACCTGTTCGAAGCACGTCGTCCGAAAGAGCCGGCAATCCTGGCTGAAATCAGCGGTATCGTTTCCTTCGGTAAAGAAACCAAAGGTAAACGTCGTCTGGTTATCACCCCGGTAGACGGTAGCGATCCGTACGAAGAGATGATTCCGAAATGGCGTCAGCTCAACGTGTTCGAAGGTGAACGTGTAGAACGTGGTGACGTAATTTCCGACGGTCCGGAAGCGCCGCACGACATTCTGCGTCTGCGTGGTGTTCATGCTGTGACTCGTTACATCGTTAACGAAGTACAGGACGTATACCGTCTGCAGGGCGTTAAGATTAACGATAAACACATCGAAGTTATCGTTCGTCAGATGCTGCGTAAAGCTACCATCGTTAACGCGGGCAGCTCCGACTTCCTGGAAGGTGAACAGGTTGAATACTCTCGCGTCAAGATCGCAAACCGCGAACTGGAAGCGAACGGCAAAGTGGGGGCAACTTACTCCCGCGATCTGCTGGGTATCACCAAAGCGTCTCTGGCAACCGAGTCCTTCATCTCCGCGGCATCGTTCCAGGAGACCACTCGCGTGCTGACCGAAGCAGCCGTTGCGGGCAAACGCGACGAACTGCGCGGCCTGAAAGAGAACGTTATCGTGGGTCGTCTGATCCCGGCAGGTACCGGTTATGCGTACCACCAGGATCGTATGCGTCGCCGTGCTGCGGGTGAAGCTCCAGCTGCACCGCAGGTGACTGCAGAAGACGCATCTGCCAGCCTGGCAGAACTGCTGAACGCAGGTCTGGGCGGTTCTGATAACGAGTAA	VKDLLKFLKAQTKTEEFDAIKIALASPDMIRSWSFGEVKKPETINYRTFKPERDGLFCARIFGPVKDYECLCGKYKRLKHRGVICEKCGVEVTQTKVRRERMGHIELASPTAHIWFLKSLPSRIGLLLDMPLRDIERVLYFESYVVIEGGMTNLERQQILTEEQYLDALEEFGDEFDAKMGAEAIQALLKSMDLEQECEQLREELNETNSETKRKKLTKRIKLLEAFVQSGNKPEWMILTVLPVLPPDLRPLVPLDGGRFATSDLNDLYRRVINRNNRLKRLLDLAAPDIIVRNEKRMLQEAVDALLDNGRRGRAITGSNKRPLKSLADMIKGKQGRFRQNLLGKRVDYSGRSVITVGPYLRLHQCGLPKKMALELFKPFIYGKLELRGLATTIKAAKKMVEREEAVVWDILDEVIREHPVLLNRAPTLHRLGIQAFEPVLIEGKAIQLHPLVCAAYNADFDGDQMAVHVPLTLEAQLEARALMMSTNNILSPANGEPIIVPSQDVVLGLYYMTRDCVNAKGEGMVLTGPKEAERLYRSGLASLHARVKVRITEYEKDANGELVAKTSLKDTTVGRAILWMIVPKGLPYSIVNQALGKKAISKMLNTCYRILGLKPTVIFADQIMYTGFAYAARSGASVGIDDMVIPEKKHEIISEAEAEVAEIQEQFQSGLVTAGERYNKVIDIWAAANDRVSKAMMDNLQTETVINRDGQEEKQVSFNSIYMMADSGARGSAAQIRQLAGMRGLMAKPDGSIIETPITANFREGLNVLQYFISTHGARKGLADTALKTANSGYLTRRLVDVAQDLVVTEDDRGTHEGIMMTPVIEGGDVKEPLRDRVLGRVTAEDVLKPGTADILVPRNTLLHEQWCDLLEENSVDAVKVRSVVSCDTDFGVCAHCYGRDLARGHIINKGEAIGVIAAQSIGEPGTQLTMRTFHIGGAASRAAAESSIQVKNKGSIKLSNVKSVVNSSGKLVITSRNTELKLIDEFGRTKESYKVPYGAVLAKGDGEQVAGGETVANWDPHTMPVITEVSGFVRFTDMIDGQTITRQTDELTGLSSLVVLDSAERTAGGKDLRPALKIVDAQGNDVLIPGTDMPAQYFLPGKAIVQLEDGVQISSGDTLARIPQESGGTKDITGGLPRVADLFEARRPKEPAILAEISGIVSFGKETKGKRRLVITPVDGSDPYEEMIPKWRQLNVFEGERVERGDVISDGPEAPHDILRLRGVHAVTRYIVNEVQDVYRLQGVKINDKHIEVIVRQMLRKATIVNAGSSDFLEGEQVEYSRVKIANRELEANGKVGATYSRDLLGITKASLATESFISAASFQETTRVLTEAAVAGKRDELRGLKENVIVGRLIPAGTGYAYHQDRMRRRAAGEAPAAPQVTAEDASASLAELLNAGLGGSDNE*	0.796	4224
288	NC_002695.2_cds_NP_308504.1_454	ATGAAGTTTATCATTAAATTGTTCCCGGAAATCACCATCAAAAGCCAATCTGTGCGCTTGCGCTTTATAAAAATCCTTACCGGGAACATTCGTAACGTTTTAAAGCACTATGATGAGACGCTCGCTGTCGTCCGCCACTGGGATAACATCGAAGTTCGCGCGAAAGATGAAAACCAGCGTCTGACTATTCGCGACGCCCTGACCCGTATTCCTGGTATCCACCATATTCTCGAAGTCGAAGACGTGCCGTTTACCGACATGCACGATATTTTCGAGAAAGCGTTGGTTCAGTATCGCGATCAGCTGGATGGCAAAACCTTCTGCGTACGCGTGAAGCGCCGTGGCAAACATGATTTTAGCTCGATTGATGTGGAACGTTACGTCGGCGGCGGTTTAAATCAGCATATTGAATCCGCGCGCGTGAAGCTGACCAATCCGGATGTGACTGTCCATCTGGAAGTGGAAGACGATCGTCTCCTGCTGATTAAAGGCCGCTACGAAGGTATTGGCGGTTTCCCGATCGGCACCCAGGAAGATGTGCTGTCGCTCATTTCCGGTGGTTTCGACTCCGGTGTTTCCAGTTATATGTTGATGCGTCGCGGCTGCCGCGTGCATTACTGCTTCTTTAACCTCGGCGGCGCAGCGCATGAAATTGGCGTGCGTCAGGTGGCACATTATCTGTGGAACCGCTTTGGCAGCTCCCACCGCGTGCGTTTTGTCGCTATTAATTTCGAGCCGGTAGTCGGGGAAATTCTCGAGAAAATCGACGACGGTCAGATGGGCGTTATCCTCAAACGTATGATGGTGCGTGCCGCGTCTAAAGTGGCTGAACGTTACGGCGTACAGGCGCTGGTCACCGGCGAAGCGCTCGGCCAGGTGTCCAGTCAGACGCTGACCAACCTGCGCCTGATTGATAACGTCTCTGATACGCTGATCCTGCGTCCGCTGATCTCTTACGACAAAGAGCACATCATCAACCTGGCTCGCCAGATTGGCACCGAAGACTTTGCCCGTACTATGCCGGAATACTGCGGTGTGATCTCCAAAAGCCCGACGGTGAAAGCGGTTAAGTCGAAGATTGAAGCGGAAGAAGAGAAATTCGACTTCAGCATTCTCGATAAAGTGGTTGAAGAAGCGAATAACGTTGATATCCGCGAAATCGCCCAGCAGACCGGGCAGGAAGTGGTGGAAGTGGAAACCGTCAATGACTTCGGCCCGAACGACGTGATTCTCGATATCCGTTCTGTCGATGAACAGGAAGATAAGCCACTGAAAGTCGAAGGGATTGATGTGGTTTCACTGCCGTTCTACAAGTTGAGCACCAAATTTGGCGATCTCGACCAGAACAGAACCTGGCTACTGTGGTGTGAGCGCGGGGTAATGAGCCGCCTGCAGGCGCTCTATCTACGCGAACAGGGCTTTAAGAATGTGAAGGTGTATCGTCCGTAA	MKFIIKLFPEITIKSQSVRLRFIKILTGNIRNVLKHYDETLAVVRHWDNIEVRAKDENQRLTIRDALTRIPGIHHILEVEDVPFTDMHDIFEKALVQYRDQLDGKTFCVRVKRRGKHDFSSIDVERYVGGGLNQHIESARVKLTNPDVTVHLEVEDDRLLLIKGRYEGIGGFPIGTQEDVLSLISGGFDSGVSSYMLMRRGCRVHYCFFNLGGAAHEIGVRQVAHYLWNRFGSSHRVRFVAINFEPVVGEILEKIDDGQMGVILKRMMVRAASKVAERYGVQALVTGEALGQVSSQTLTNLRLIDNVSDTLILRPLISYDKEHIINLARQIGTEDFARTMPEYCGVISKSPTVKAVKSKIEAEEEKFDFSILDKVVEEANNVDIREIAQQTGQEVVEVETVNDFGPNDVILDIRSVDEQEDKPLKVEGIDVVSLPFYKLSTKFGDLDQNRTWLLWCERGVMSRLQALYLREQGFKNVKVYRP*	0.78	1449
289	NC_012892.2_cds_WP_000007283.1_1652	ATGTCATTCGAATTACCTGCACTACCATATGCTAAAGATGCTCTGGCACCGCACATTTCTGCGGAAACCATCGAGTATCACTACGGCAAGCACCATCAGACTTATGTCACTAACCTGAACAACCTGATTAAAGGTACCGCGTTTGAAGGTAAATCACTGGAAGAGATTATTCGCAGCTCTGAAGGTGGCGTATTCAACAACGCAGCTCAGGTCTGGAACCATACTTTCTACTGGAACTGCCTGGCACCGAACGCCGGTGGCGAACCGACTGGAAAAGTCGCTGAAGCTATCGCCGCATCTTTTGGCAGCTTTGCCGATTTCAAAGCGCAGTTTACTGATGCAGCGATCAAAAACTTTGGTTCTGGCTGGACCTGGCTGGTGAAAAACAGCGATGGCAAACTGGCTATCGTTTCAACCTCTAACGCGGGTACTCCGCTGACCACCGATGCGACTCCGCTGCTGACCGTTGATGTCTGGGAACACGCTTATTACATCGACTATCGCAATGCACGTCCTGGCTATCTGGAGCACTTCTGGGCGCTGGTGAACTGGGAATTCGTAGCGAAAAATCTCGCTGCATAA	MSFELPALPYAKDALAPHISAETIEYHYGKHHQTYVTNLNNLIKGTAFEGKSLEEIIRSSEGGVFNNAAQVWNHTFYWNCLAPNAGGEPTGKVAEAIAASFGSFADFKAQFTDAAIKNFGSGWTWLVKNSDGKLAIVSTSNAGTPLTTDATPLLTVDVWEHAYYIDYRNARPGYLEHFWALVNWEFVAKNLAA*	0.777	582
290	NC_013654.1_cds_WP_001295097.1_3318	ATGTCTGAGCAGTTTTTGTATTTCTTGCAGCAGATGTTTAACGGCGTCACGCTGGGCAGTACCTACGCGCTGATAGCCATCGGCTACACCATGGTTTACGGCATTATCGGCATGATCAACTTCGCCCACGGCGAGGTTTACATGATTGGCAGCTACGTCTCCTTTATGATCATCGCCGCACTGATGATGCTGGGCATTGATACCGGCTGGCTGCTGGTGGCGGCGGGATTCGTCGGCGCAATCGTCATTGCCAGCGCCTACGGCTGGAGTATCGAACGGGTAGCCTATCGCCCGGTGCGCAACTCTAAGCGCCTGATTGCACTCATCTCGGCAATCGGCATGTCTATCTTCCTGCAAAACTACGTCAGCCTGACCGAAGGTTCGCGCGATGTGGCGCTGCCCAGCCTGTTTAACGGTCAGTGGGTGGTGGGCCATAGCGAAAACTTCTCTGCGTCTATTACCACCATGCAGGCGGTGATATGGATTGTTACTTTCCTCGCCATGCTGGCGCTGACGATTTTCATTCGCTATTCCCGTATGGGGCGCGCCTGCCGTGCCTGCGCGGAAGATCTGAAAATGGCGAGCCTGCTTGGCATCAACACCGACCGGGTGATTGCGCTGACCTTTGTGATTGGCGCGGCGATGGCGGCAGTGGCGGGCGTGCTGCTCGGTCAGTTCTACGGCGTAATTAACCCCTACATCGGCTTTATGGCCGGGATGAAAGCCTTTACCGCTGCGGTGCTCGGTGGGATTGGCAGCATTCCGGGGGCGATGATTGGCGGGCTGATCCTGGGGATTGCGGAGGCGCTCTCTTCTGCCTATCTGAGTACGGAATATAAAGATGTGGTCTCATTCGCCCTGCTGATCCTGGTGCTGCTGGTGATGCCGACCGGTATTCTGGGTCGCCCGGAGGTAGAGAAAGTATGA	MSEQFLYFLQQMFNGVTLGSTYALIAIGYTMVYGIIGMINFAHGEVYMIGSYVSFMIIAALMMLGIDTGWLLVAAGFVGAIVIASAYGWSIERVAYRPVRNSKRLIALISAIGMSIFLQNYVSLTEGSRDVALPSLFNGQWVVGHSENFSASITTMQAVIWIVTFLAMLALTIFIRYSRMGRACRACAEDLKMASLLGINTDRVIALTFVIGAAMAAVAGVLLGQFYGVINPYIGFMAGMKAFTAAVLGGIGSIPGAMIGGLILGIAEALSSAYLSTEYKDVVSFALLILVLLVMPTGILGRPEVEKV*	0.792	927
291	NC_007779.1_cds_WP_000286500.1_2934	ATGTACCGTTATTTGTCTATTGCTGCGGTGGTACTGAGCGCAGCATTTTCCGGCCCGGCGTTGGCCGAAGGTATCAATAGTTTTTCTCAGGCGAAAGCCGCGGCGGTAAAAGTCCACGCTGACGCGCCCGGTACGTTTTATTGCGGATGTAAAATTAACTGGCAGGGCAAAAAAGGCGTTGTTGATCTGCAATCGTGCGGCTATCAGGTGCGCAAAAATGAAAACCGCGCCAGCCGCGTAGAGTGGGAACATGTCGTTCCCGCCTGGCAGTTCGGTCACCAGCGCCAGTGCTGGCAGGACGGTGGACGTAAAAACTGCGCTAAAGATCCGGTCTATCGCAAGATGGAAAGCGATATGCATAACCTGCAGCCGTCAGTCGGTGAGGTGAATGGCGATCGCGGCAACTTTATGTACAGCCAGTGGAATGGCGGTGAAGGCCAGTACGGTCAATGCGCCATGAAGGTCGATTTCAAAGAAAAAGCTGCCGAACCACCAGCGCGTGCACGCGGTGCCATTGCGCGCACCTACTTCTATATGCGCGACCAATACAACCTGACACTCTCTCGCCAGCAAACGCAGCTGTTCAACGCATGGAACAAGATGTATCCGGTTACCGACTGGGAGTGCGAGCGCGATGAACGCATCGCGAAGGTGCAGGGCAATCATAACCCGTATGTGCAACGCGCTTGCCAGGCGCGAAAGAGCTAA	MYRYLSIAAVVLSAAFSGPALAEGINSFSQAKAAAVKVHADAPGTFYCGCKINWQGKKGVVDLQSCGYQVRKNENRASRVEWEHVVPAWQFGHQRQCWQDGGRKNCAKDPVYRKMESDMHNLQPSVGEVNGDRGNFMYSQWNGGEGQYGQCAMKVDFKEKAAEPPARARGAIARTYFYMRDQYNLTLSRQQTQLFNAWNKMYPVTDWECERDERIAKVQGNHNPYVQRACQARKS*	0.79	708
292	NC_004431.1_cds_WP_000211229.1_4744	ATGACCACCCCAACTTTTGACACCATCGAAGCGCAAGCAAGCTACGGCATTGGTTTGCAGGTAGGGCAACAACTGAGTGAATCTGGCCTGGAAGGGCTGCTGCCAGAAGCACTGGTTGCAGGCATTGCCGATGCGCTGGAAGGCAAACATCCGGCTGTTCCGGTTGATGTGGTGCACCGCGCGCTGCGTGAAATCCACGAACGCGCCGATGCCGTTCGTCGTCAGCGTTTCCAGACGATGGCTGCTGAAGGTGTGAAATACCTGGAAGAAAACGCCAAAAAAGAAGGTGTAAATAGCACCGAATCTGGCCTGCAATTCCGCGTGATCAACCAGGGCGAAGGCGCAATTCCGGCACGTACCGACCGCGTTCGTGTTCATTACACCGGAAAACTGATCGACGGCACCGTGTTTGACAGCTCCGTTGCTCGCGGCGAGCCAGCTGAATTCCCGGTTAACGGCGTGATCCCTGGCTGGATTGAAGCACTGACTCTGATGCCAGTAGGTTCTAAATGGGAACTGACTATCCCGCAGGAACTGGCATATGGCGAGCGTGGCGCAGGCGCGTCCATCCCTCCGTTCAGCACCCTGGTGTTTGAAGTCGAACTGCTGGAAATCCTCTAA	MTTPTFDTIEAQASYGIGLQVGQQLSESGLEGLLPEALVAGIADALEGKHPAVPVDVVHRALREIHERADAVRRQRFQTMAAEGVKYLEENAKKEGVNSTESGLQFRVINQGEGAIPARTDRVRVHYTGKLIDGTVFDSSVARGEPAEFPVNGVIPGWIEALTLMPVGSKWELTIPQELAYGERGAGASIPPFSTLVFEVELLEIL*	0.799	621
293	NC_008253.1_cds_WP_000511015.1_1336	ATGGGTATTTTTTCTCGCTTTGCCGACATCGTGAATGCCAACATCAACGCTCTGTTAGAGAAAGCGGAAGATCCACAGAAACTGGTGCGTCTGATGATCCAGGAGATGGAAGATACATTGGTTGAAGTACGTTCTACTTCGGCGCGTGCGCTGGCAGAAAAGAAACAGCTGACTCGCCGTATTGAACAAGCGTCGGCGCGTGAAATTGAATGGCAGGAAAAAGCGGAACTGGCACTGCTGAAAGATAGAGAAGATCTGGCGCGTGCGGCGTTAATTGAAAAACAGAAACTGACCGATCTGATTAAGAGCCTGGAACATGAAGTGACGCTGGTGGACGATACGCTAGTGCGTATGAAGAAAGAGATCGGCGAGCTGGAAAACAAATTGAGCGAAACACGCGCTCGCCAGCAGGCATTGATGTTACGCCATCAGGCGGCAAACTCGTCGCGCGATGTGCGTCGTCAGCTGGACAGTGGCAAACTGGATGAAGCAATGGCTCGTTTCGAATCTTTCGAACGTCGAATTGACCAGATGGAAGCGGAAGCAGAAAGCCACAGCTTCGGTAAACAAAAATCGCTGGACGATCAGTTTGCCGAACTGAAAGCCGATGATGCAATCAGCGAGCAACTGGCACAATTAAAAGCCAAAATGAAGCAAGACAATCAATAA	MGIFSRFADIVNANINALLEKAEDPQKLVRLMIQEMEDTLVEVRSTSARALAEKKQLTRRIEQASAREIEWQEKAELALLKDREDLARAALIEKQKLTDLIKSLEHEVTLVDDTLVRMKKEIGELENKLSETRARQQALMLRHQAANSSRDVRRQLDSGKLDEAMARFESFERRIDQMEAEAESHSFGKQKSLDDQFAELKADDAISEQLAQLKAKMKQDNQ*	0.778	669
294	NC_004431.1_cds_WP_001258675.1_2047	ATGCGTACAGAATATTGTGGACAGCTCCGTTTGTCCCACGTGGGGCAGCAGGTGACTCTGTGTGGTTGGGTCAACCGTCGTCGTGATCTTGGTAGCCTGATCTTCATCGATATGCGCGACCGCGAAGGTATCGTGCAGGTATTTTTCGATCCGGATCGTGCGGACGCGTTAAAGCTGGCCTCTGAACTGCGTAATGAGTTCTGCATTCAGGTCACGGGCACCGTACGTGCGCGTGACGAAAAAAATATTAACCGCGATATGGCGACTGGCGAAATCGAAGTACTGGCGTCCTCGCTGACTATCATCAACCGTGCAGATGTTCTGCCGCTTGACTCTAACCACGTCAACACCGAAGAAGCGCGTCTGAAATACCGCTACCTCGACCTGCGTCGCCCGGAAATGGCTCAGCGCCTGAAAACCCGCGCTAAAATCACCAGCCTGGTGCGCCGTTTTATGGATGACCACGGCTTCCTCGACATCGAAACTCCGATGCTGACCAAAGCCACGCCTGAAGGCGCGCGTGACTACCTGGTGCCTTCTCGTGTGCACAAAGGTAAATTCTACGCGCTGCCGCAATCCCCGCAGTTGTTCAAACAGCTACTGATGATGTCCGGCTTTGACCGCTACTATCAGATCGTTAAATGCTTCCGTGACGAAGACCTGCGTGCTGACCGTCAGCCTGAATTTACTCAGATCGATGTGGAAACTTCTTTCATGACCGCGCCGCAAGTGCGTGAAGTGATGGAAGCGCTGGTGCGTCATCTGTGGCTGGAAGTGAAGGGCGTGGATCTGGGCGATTTCCCGGTAATGACCTTTGCAGAAGCAGAACGCCGTTATGGTTCTGATAAACCGGATCTGCGTAACCCGATGGAACTGACCGACGTTGCCGATCTGCTGAAATCTGTTGAGTTTGCAGTATTTGCAGGTCCGGCGAACGATCCGAAAGGCCGTGTTGCCGCTCTGCGTGTTCCGGGCGGCGCATCGTTGACCCGTAAGCAGATCGACGAATACGGTAACTTCGTTAAAATCTACGGCGCGAAAGGTCTGGCTTACATCAAAGTTAACGAACGCGCGAAAGGTCTGGAAGGTATCAATAGCCCGGTAGCGAAGTTCCTTAATGCAGAAATCATCGAAGCCATCCTGGAGCGTACTGGCGCGCAAGATGGCGATATGATTTTCTTCGGTGCCGACAACAAGAAAATTGTTGCCGACGCGATGGGCGCACTGCGCCTGAAAGTGGGTAAAGACCTTGGTCTGACCGACGAAAGCAAATGGGCACCGCTGTGGGTTATCGACTTCCCGATGTTTGAAGACGACGGTGAAGGCGGCCTGACAGCAATGCACCATCCGTTCACCTCACCGAAAGACATGACGGCAGCAGAACTGAAAGCTGCACCGGAAAATGCGGTGGCTAACGCTTACGATATGGTCATCAATGGTTACGAAGTGGGCGGTGGTTCTGTGCGTATCCATAATGGTGATATGCAGCAGACGGTGTTTGGTATTCTGGGTATCAACGAAGAGGAACAGCGCGAGAAATTCGGCTTCCTGCTCGACGCCCTGAAATACGGTACTCCGCCGCACGCAGGTTTGGCATTCGGTCTTGACCGTCTGACGATGCTGCTGACCGGCACCGACAATATCCGTGACGTTATCGCCTTCCCGAAAACCACGGCGGCAGCGTGTTTGATGACTGAAGCGCCGAGCTTTGCTAACCCGACTGCACTGGCTGAGCTGAGCATTCAGGTTGTGAAGAAGGCTGAGAATAACTGA	MRTEYCGQLRLSHVGQQVTLCGWVNRRRDLGSLIFIDMRDREGIVQVFFDPDRADALKLASELRNEFCIQVTGTVRARDEKNINRDMATGEIEVLASSLTIINRADVLPLDSNHVNTEEARLKYRYLDLRRPEMAQRLKTRAKITSLVRRFMDDHGFLDIETPMLTKATPEGARDYLVPSRVHKGKFYALPQSPQLFKQLLMMSGFDRYYQIVKCFRDEDLRADRQPEFTQIDVETSFMTAPQVREVMEALVRHLWLEVKGVDLGDFPVMTFAEAERRYGSDKPDLRNPMELTDVADLLKSVEFAVFAGPANDPKGRVAALRVPGGASLTRKQIDEYGNFVKIYGAKGLAYIKVNERAKGLEGINSPVAKFLNAEIIEAILERTGAQDGDMIFFGADNKKIVADAMGALRLKVGKDLGLTDESKWAPLWVIDFPMFEDDGEGGLTAMHHPFTSPKDMTAAELKAAPENAVANAYDMVINGYEVGGGSVRIHNGDMQQTVFGILGINEEEQREKFGFLLDALKYGTPPHAGLAFGLDRLTMLLTGTDNIRDVIAFPKTTAAACLMTEAPSFANPTALAELSIQVVKKAENN*	0.79	1773
295	NC_011415.1_cds_WP_001295328.1_429	ATGAAAAAAACATTACTGGCAGCCGGTGCGGTACTGGCGCTCTCTTCGTCTTTTACTGTCAACGCAGCTGAAAACGACAAACCGCAGTATCTTTCCGACTGGTGGCACCAGAGCGTTAACGTTGTCGGAAGCTATCACACCCGTTTTGGACCGCAGATCCGCAACGATACCTACCTTGAGTACGAAGCATTCGCTAAAAAAGACTGGTTCGACTTCTATGGTTATGCGGATGCGCCGGTATTCTTCGGCGGTAACTCCGATGCCAAAGGTATCTGGAACCACGGCTCTCCGCTGTTTATGGAAATCGAACCACGTTTCTCCATCGACAAGCTGACCAATACTGACCTTAGCTTCGGTCCGTTCAAAGAGTGGTACTTCGCGAACAACTACATTTACGACATGGGTCGTAATAAAGATGGTCGCCAGAGCACCTGGTATATGGGTCTGGGTACCGACATCGATACTGGTCTGCCGATGAGCCTGTCCATGAACGTCTATGCGAAATACCAGTGGCAGAACTATGGCGCAGCGAACGAAAACGAGTGGGACGGTTACCGTTTCAAAATTAAATACTTTGTGCCGATTACCGATCTGTGGGGCGGTCAGCTGAGCTACATCGGCTTCACCAACTTCGACTGGGGTTCCGATTTAGGGGATGACAGCGGTAACGCAATCAACGGTATTAAGACCCGTACTAATAACTCTATCGCTTCCAGCCATATTCTGGCTCTGAACTACGATCACTGGCACTACTCTGTCGTAGCTCGTTACTGGCACGACGGTGGTCAGTGGAACGACGATGCAGAACTGAACTTCGGCAACGGCAACTTCAACGTTCGCTCTACCGGCTGGGGTGGTTACCTGGTTGTAGGTTACAACTTCTGA	MKKTLLAAGAVLALSSSFTVNAAENDKPQYLSDWWHQSVNVVGSYHTRFGPQIRNDTYLEYEAFAKKDWFDFYGYADAPVFFGGNSDAKGIWNHGSPLFMEIEPRFSIDKLTNTDLSFGPFKEWYFANNYIYDMGRNKDGRQSTWYMGLGTDIDTGLPMSLSMNVYAKYQWQNYGAANENEWDGYRFKIKYFVPITDLWGGQLSYIGFTNFDWGSDLGDDSGNAINGIKTRTNNSIASSHILALNYDHWHYSVVARYWHDGGQWNDDAELNFGNGNFNVRSTGWGGYLVVGYNF*	0.789	885
296	NC_013364.1_cds_WP_000168305.1_4894	ATGGCCAGCAGAGGCGTAAACAAGGTTATTCTCGTTGGTAATCTGGGTCAGGACCCGGAAGTACGCTACATGCCAAATGGTGGCGCAGTTGCCAACATTACGCTGGCTACTTCCGAATCCTGGCGTGATAAAGCGACCGGCGAGATGAAAGAACAGACTGAATGGCACCGCGTTGTGCTGTTCGGCAAACTGGCAGAAGTGGCGAGCGAATATCTGCGTAAAGGTTCTCAGGTTTATATCGAAGGTCAGCTGCGTACCCGTAAATGGACCGATCAATCCGGTCAGGATCGCTACACCACAGAAGTCGTGGTGAACGTTGGCGGCACCATGCAGATGCTGGGTGGTCGTCAGGGTGGTGGCGCTCCGGCAGGTGGCAATATCGGTGGTGGTCAGCCGCAGGGCGGTTGGGGTCAGCCACAGCAGCCGCAGGGTGGCAATCAGTTCAGCGGCGGCGCGCAGTCTCGCCCGCAGCAGTCCGCTCCGGCAGCGCCGTCTAACGAGCCGCCGATGGACTTTGATGATGACATTCCGTTCTGA	MASRGVNKVILVGNLGQDPEVRYMPNGGAVANITLATSESWRDKATGEMKEQTEWHRVVLFGKLAEVASEYLRKGSQVYIEGQLRTRKWTDQSGQDRYTTEVVVNVGGTMQMLGGRQGGGAPAGGNIGGGQPQGGWGQPQQPQGGNQFSGGAQSRPQQSAPAAPSNEPPMDFDDDIPF*	0.822	537
297	NC_007779.1_cds_WP_000002303.1_4060	ATGGCTAATCTGAGCGGCTACAACTTTGCCTACCTCGACGAGCAGACCAAACGCATGATCCGCCGCGCCATCTTAAAAGCGGTGGCGATCCCCGGTTATCAGGTGCCGTTTGGCGGGCGCGAGATGCCGATGCCGTACGGCTGGGGAACCGGCGGCATTCAGCTTACCGCCAGCGTGATTGGCGAAAGCGACGTGCTGAAGGTGATTGACCAGGGCGCGGATGACACCACCAACGCCGTGTCGATTCGCAACTTCTTCAAGCGCGTGACCGGGGTAAACACCACGGAACGTACGGACGATGCGACGGTTATCCAGACGCGTCACCGCATCCCCGAAACGCCGCTGACCGAAGATCAGATAATTATCTTCCAGGTGCCAATCCCCGAGCCGCTGCGCTTTATCGAGCCGCGCGAAACGGAAACCCGCACCATGCACGCGCTGGAAGAGTACGGCGTGATGCAGGTGAAACTGTATGAAGATATCGCCCGCTTCGGTCATATCGCCACCACCTACGCCTATCCGGTGAAGGTAAATGGGCGCTACGTGATGGACCCGTCGCCGATCCCGAAATTCGATAACCCAAAAATGGACATGATGCCCGCCCTGCAACTGTTCGGCGCGGGGCGCGAGAAGCGCATCTATGCGGTGCCGCCGTTTACCCGCGTGGAAAGTCTCGATTTCGACGATCACCCGTTCACCGTTCAGCAGTGGGATGAGCCATGCGCCATCTGCGGATCGACCCACAGCTATCTTGATGAAGTGGTGCTGGATGACGCCGGAAACCGCATGTTTGTCTGCTCCGATACCGATTATTGCCGCCAACAGAGCGAGGCAAAAAACCAATGA	MANLSGYNFAYLDEQTKRMIRRAILKAVAIPGYQVPFGGREMPMPYGWGTGGIQLTASVIGESDVLKVIDQGADDTTNAVSIRNFFKRVTGVNTTERTDDATVIQTRHRIPETPLTEDQIIIFQVPIPEPLRFIEPRETETRTMHALEEYGVMQVKLYEDIARFGHIATTYAYPVKVNGRYVMDPSPIPKFDNPKMDMMPALQLFGAGREKRIYAVPPFTRVESLDFDDHPFTVQQWDEPCAICGSTHSYLDEVVLDDAGNRMFVCSDTDYCRQQSEAKNQ*	0.79	846
298	NC_002695.2_cds_NP_312315.1_4140	ATGATCTACTTACGCAAAGCAAATGAACGTGGTCATGCAAATCATGGCTGGCTGGACTCCTGGCATACTTTCTCTTTTGCCAACTATTACGATCCGAACTTTATGGGCTTCTCCGCGCTGCGCGTGATTAACGACGACGTGATTGAAGCAGGGCAGGGCTTCGGCACTCACCCGCATAAAGATATGGAAATTTTGACCTACGTGCTGGAAGGTACTGTTGAGCACCAGGACAGCATGGGCAATAAAGAGCAGGTTCCGGCGGGCGAGTTCCAGATTATGAGTGCGGGTACGGGTATTCGTCACTCAGAGTACAACCCAAGCAGCACCGAGCGTCTGCACCTGTATCAGATCTGGATCATGCCGGAAGAAAACGGCATTACGCCGCGTTATGAACAGCGTCGCTTCGATGCAGTGCAGGGCAAACAACTGGTGCTTTCGCCAGATGCGCGTGATGGTTCATTGAAAGTGCATCAGGATATGGAACTGTACCGCTGGGCGTTGCTGAAAGATGAGCAGTCGGTGCATCAGATTGCCGCTGAACGCCGCGTCTGGATCCAGGTGGTGAAAGGCAATGTCACCATTAACGGCGTGAAAGCCTCGATCAGCGATGGTCTGGCAATCTGGGATGAGCAGGCAATCTCCATCCATGCGGATAGCGACAGCGAAGTGTTACTGTTCGATCTGCCGCCGGTTTAA	MIYLRKANERGHANHGWLDSWHTFSFANYYDPNFMGFSALRVINDDVIEAGQGFGTHPHKDMEILTYVLEGTVEHQDSMGNKEQVPAGEFQIMSAGTGIRHSEYNPSSTERLHLYQIWIMPEENGITPRYEQRRFDAVQGKQLVLSPDARDGSLKVHQDMELYRWALLKDEQSVHQIAAERRVWIQVVKGNVTINGVKASISDGLAIWDEQAISIHADSDSEVLLFDLPPV*	0.823	696
299	NC_013353.1_cds_WP_000375136.1_1019	ATGGATCGTATTGTTAGTTCTTCACATGACCGTACATCACTGCTTAGCACCCATAAGGTGCTGCGTAATACCTATTTTCTGCTGAGCCTGACGCTGGCCTTTTCGGCGATTACCGCAACTGCCAGTACGGTGCTGATGCTGCCATCTCCGGGTCTGATTCTGACGCTGGTGGGTATGTATGGTTTGATGTTCCTGACCTATAAAACGGCGAATAAGCCGACCGGGATTATCTCCGCATTCGCCTTTACCGGTTTTCTGGGTTATATCCTCGGACCAATTCTGAACACCTATCTGTCTGCCGGAATGGGTGACGTAATCGCTATGGCACTGGGCGGAACGGCGTTAGTGTTCTTCTGCTGCTCTGCATATGTGCTGACCACCCGCAAAGATATGTCGTTCCTCGGCGGTATGCTGATGGCGGGTATTGTGGTGGTACTGATTGGTATGGTTGCTAATATCTTCCTGCAACTGCCTGCTCTGCATCTGGCGATCAGCGCGGTCTTCATTCTGATCTCCTCTGGCGCTATTTTGTTTGAAACCAGCAACATCATTCATGGCGGTGAAACGAACTATATTCGTGCCACGGTTAGCCTGTATGTTTCGCTGTACAACATCTTCGTCAGCCTGCTGAGCATTCTGGGCTTCGCCAGCCGCGATTAA	MDRIVSSSHDRTSLLSTHKVLRNTYFLLSLTLAFSAITATASTVLMLPSPGLILTLVGMYGLMFLTYKTANKPTGIISAFAFTGFLGYILGPILNTYLSAGMGDVIAMALGGTALVFFCCSAYVLTTRKDMSFLGGMLMAGIVVVLIGMVANIFLQLPALHLAISAVFILISSGAILFETSNIIHGGETNYIRATVSLYVSLYNIFVSLLSILGFASRD*	0.784	660
300	NC_012892.2_cds_WP_000537418.1_915	ATGGGCACGACCAAACACAGTAAACTGCTTATCCTGGGTTCAGGCCCGGCGGGATACACCGCTGCTGTCTACGCGGCGCGCGCCAACCTGCAACCTGTGCTGATTACCGGCATGGAAAAAGGCGGCCAACTGACCACCACCACGGAAGTGGAAAACTGGCCTGGCGATCCAAACGATCTGACCGGTCCGTTATTAATGGAGCGCATGCACGAACATGCCACCAAGTTTGAAACTGAGATCATTTTTGATCATATCAACAAGGTGGATCTGCAAAACCGTCCGTTCCGTCTGAATGGCGATAACGGCGAATACACTTGCGACGCGCTGATTATTGCCACCGGAGCTTCTGCACGCTATCTCGGCCTGCCCTCTGAAGAAGCCTTTAAAGGCCGTGGGGTTTCTGCTTGTGCAACCTGCGACGGTTTCTTCTATCGCAACCAGAAAGTTGCGGTCATCGGCGGCGGCAATACCGCGGTTGAAGAGGCGCTGTATCTGTCTAACATCGCTTCGGAAGTGCATCTGATTCACCGCCGTGACGGTTTCCGCGCGGAAAAAATCCTCATTAAGCGCCTGATGGATAAAGTGGAGAACGGCAACATCATTCTGCACACCAACCGTACGCTGGAAGAAGTGACCGGCGATCAAATGGGTGTCACTGGCGTTCGTCTGCGCGATACGCAAAACAGCGATAACATCGAGTCACTCGACGTTGCCGGTCTGTTTGTTGCTATCGGTCACAGCCCGAATACTGCGATTTTCGAAGGGCAGCTGGAACTGGAAAACGGCTACATCAAAGTACAGTCGGGTATTCATGGTAATGCCACCCAGACCAGCATTCCTGGCGTCTTTGCCGCAGGCGACGTGATGGATCACATTTATCGCCAGGCCATTACTTCGGCCGGTACAGGCTGCATGGCAGCACTTGATGCGGAACGCTACCTCGATGGTTTAGCTGACGCAAAATAA	MGTTKHSKLLILGSGPAGYTAAVYAARANLQPVLITGMEKGGQLTTTTEVENWPGDPNDLTGPLLMERMHEHATKFETEIIFDHINKVDLQNRPFRLNGDNGEYTCDALIIATGASARYLGLPSEEAFKGRGVSACATCDGFFYRNQKVAVIGGGNTAVEEALYLSNIASEVHLIHRRDGFRAEKILIKRLMDKVENGNIILHTNRTLEEVTGDQMGVTGVRLRDTQNSDNIESLDVAGLFVAIGHSPNTAIFEGQLELENGYIKVQSGIHGNATQTSIPGVFAAGDVMDHIYRQAITSAGTGCMAALDAERYLDGLADAK*	0.784	966
301	NC_013353.1_cds_WP_015740442.1_5143	ATGGATACGAAAAAACTATTCAAGCACATACCCTGGGTGATTCTCGGAATCATCGGTGCATTCTGCCTCGCGGTAGTTGCATTACGTCGGGGGGAGCACGTCAGCGCCCTGTGGATCGTGGTCGCCTCTGTGTCGGTGTATCTGGTGGCGTATCGCTACTACAGTCTGTACATCGCCCAGAAGGTGATGAAACTCGACCCCACGCGCGCGACGCCTGCGGTTATTAACAACGACGGTCTGAACTACGTTCCGACCAACCGTTACGTGTTGTTTGGTCACCACTTCGCCGCTATCGCCGGTGCTGGTCCGCTGGTCGGTCCGGTTCTCGCCGCACAGATGGGCTACCTGCCTGGCACGCTGTGGCTGCTGGCGGGGGTAGTACTGGCCGGTGCGGTTCAGGACTTTATGGTGCTGTTTATCTCCTCTCGCCGTAACGGCGCATCTCTCGGTGAGATGATCAAAGAAGAGATGGGACCAGTACCGGGGACTATCGCGCTGTTTGGCTGTTTCTTAATCATGATCATCATCCTCGCCGTCCTGGCGCTGATTGTGGTTAAAGCCCTGGCCGAAAGTCCGTGGGGTGTCTTCACCGTTTGCTCAACCGTACCGATTGCGCTGTTTATGGGTATCTACATGCGCTTTATCCGTCCGGGGCGTGTGGGTGAAGTCTCTGTCATTGGTATCGTGCTGCTGGTTGCCTCTATCTACTTCGGTGGCGTGATTGCTCACGATCCGTACTGGGGTCCGGCACTGACCTTTAAAGACACCACCATTACCTTCGCGCTGATTGGCTATGCGTTTGTTTCCGCACTGCTGCCGGTGTGGCTGATCCTCGCACCGCGCGACTATCTGGCAACCTTCCTGAAAATCGGCGTTATCGTCGGCCTGGCGCTGGGTATCGTGGTGCTGAACCCGGAACTGAAAATGCCTGCGATGACCCAGTACATTGACGGTACTGGCCCGCTGTGGAAAGGCGCTCTGTTCCCGTTCCTGTTCATCACCATCGCCTGTGGTGCGGTATCTGGCTTCCACGCGCTGATCTCTTCCGGTACGACGCCAAAACTGCTGGCTAACGAAACCGACGCGCGTTTCATTGGCTACGGCGCAATGCTGATGGAGTCCTTCGTGGCGATTATGGCGCTGGTTGCAGCGTCCATCATCGAACCGGGTCTTTACTTCGCGATGAATATCCCGCCTGCTGGCCTTGGCATCACCATGCCTAACCTGCATGAAATGGGTGGCGAGAACGCGCCGATCATCATGGCGCAGCTGAAAGACGTTACCGCACACGCGGCAGCGACCGTCAGCTCCTGGGGCTTCGTGATTTCGCCAGAGCAGATCCTGCAAACCGCGAAAGACATTGGTGAGCCTTCTGTCCTGAACCGTGCAGGTGGTGCGCCAACGCTGGCGGTAGGTATCGCTCACGTGTTCCACAAAGTGCTGCCGATGGCTGACATGGGCTTCTGGTATCACTTCGGTATTCTGTTCGAAGCCCTGTTCATCCTGACCGCGCTGGATGCGGGTACTCGTTCTGGCCGCTTTATGCTGCAAGACCTGCTGGGTAACTTCATCCCGTTCCTGAAAAAAACCGACTCTCTGGTTGCCGGTATCATCGGTACTGCGGGCTGTGTGGGTCTGTGGGGCTACCTGCTGTATCAGGGCGTGGTCGATCCGCTGGGCGGCGTTAAGAGCCTGTGGCCGCTGTTCGGTATTTCCAACCAGATGCTGGCAGCCGTAGCGCTGGTACTGGGCACCGTTGTGCTGATTAAGATGAAGCGCACCCAATACATCTGGGTAACTGTTGTTCCGGCTGTATGGCTGCTTATCTGCACCACCTGGGCGCTGGGTCTGAAACTGTTCAGCACCAACCCGCAGATGGAAGGCTTCTTCTACATGGCAAGCCAGTACAAAGAGAAGATTGCTAACGGTACTGACCTGACGGCGCAGCAGATTGCCAACATGAACCACATCGTTGTGAACAACTACACCAACGCGGGCCTGAGTATTCTGTTCCTGATTGTGGTGTACAGCATCATCTTCTACGGTTTCAAAACCTGGCTTGCGGTGCGTAACAGCGACAAACGTACTGACAAAGAAACACCGTACGTTCCAATCCCGGAAGGCGGCGTGAAGATCTCTTCGCACCACTAA	MDTKKLFKHIPWVILGIIGAFCLAVVALRRGEHVSALWIVVASVSVYLVAYRYYSLYIAQKVMKLDPTRATPAVINNDGLNYVPTNRYVLFGHHFAAIAGAGPLVGPVLAAQMGYLPGTLWLLAGVVLAGAVQDFMVLFISSRRNGASLGEMIKEEMGPVPGTIALFGCFLIMIIILAVLALIVVKALAESPWGVFTVCSTVPIALFMGIYMRFIRPGRVGEVSVIGIVLLVASIYFGGVIAHDPYWGPALTFKDTTITFALIGYAFVSALLPVWLILAPRDYLATFLKIGVIVGLALGIVVLNPELKMPAMTQYIDGTGPLWKGALFPFLFITIACGAVSGFHALISSGTTPKLLANETDARFIGYGAMLMESFVAIMALVAASIIEPGLYFAMNIPPAGLGITMPNLHEMGGENAPIIMAQLKDVTAHAAATVSSWGFVISPEQILQTAKDIGEPSVLNRAGGAPTLAVGIAHVFHKVLPMADMGFWYHFGILFEALFILTALDAGTRSGRFMLQDLLGNFIPFLKKTDSLVAGIIGTAGCVGLWGYLLYQGVVDPLGGVKSLWPLFGISNQMLAAVALVLGTVVLIKMKRTQYIWVTVVPAVWLLICTTWALGLKLFSTNPQMEGFFYMASQYKEKIANGTDLTAQQIANMNHIVVNNYTNAGLSILFLIVVYSIIFYGFKTWLAVRNSDKRTDKETPYVPIPEGGVKISSHH*	0.781	2151
302	NC_013364.1_cds_WP_001299507.1_3190	ATGCTACGTATCGCTAAAGAAGCTCTGACGTTTGACGACGTTCTCCTCGTTCCTGCTCATTCTACCGTTCTGCCGAATACTGCTGACCTCAGCACCCAGCTGACGAAAACTATTCGTCTGAATATCCCTATGCTTTCCGCAGCAATGGATACCGTAACGGAAGCGCGCCTGGCTATTGCTCTGGCTCAGGAAGGCGGTATCGGCTTTATCCACAAAAACATGTCCATTGAACGCCAGGCAGAAGAAGTTCGTCGTGTGAAAAAACACGAATCTGGTGTGGTGACTGATCCGCAGACTGTTCTGCCAACCACGACGCTGCGCGAAGTGAAAGAACTGACCGAGCGTAACGGTTTTGCGGGCTATCCGGTCGTTACCGAAGAAAACGAACTGGTGGGTATTATCACCGGTCGTGACGTGCGTTTTGTTACCGACCTGAACCAGCCGGTTAGCGTTTACATGACGCCGAAAGAGCGTCTGGTCACCGTGCGTGAAGGTGAAGCCCGTGAAGTGGTGCTGGCAAAAATGCACGAAAAACGCGTTGAAAAAGCGCTGGTGGTTGATGACGAATTCCACCTGATCGGCATGATCACCGTGAAAGACTTCCAGAAAGCGGAACGTAAACCGAACGCCTGTAAAGACGAGCAAGGCCGTCTGCGTGTTGGTGCTGCAGTTGGCGCAGGTGCGGGTAACGAAGAGCGTGTTGACGCGCTGGTTGCCGCTGGCGTTGACGTTCTGCTGATCGACTCCTCCCACGGTCACTCAGAAGGCGTTTTGCAGCGTATCCGTGAAACCCGTGCTAAATATCCGGATCTGCAAATCATCGGCGGCAACGTGGCAACAGCTGCAGGTGCACGCGCTTTGGCAGAAGCTGGTTGCAGCGCGGTTAAAGTCGGTATCGGCCCTGGTTCTATCTGTACGACTCGTATCGTTACTGGCGTAGGTGTTCCGCAGATCACTGCCGTTGCTGACGCAGTTGAAGCCCTGGAAGGCACCGGTATTCCGGTTATCGCAGATGGTGGTATTCGCTTCTCCGGCGACATCGCCAAAGCTATCGCAGCTGGCGCAAGCGCGGTGATGGTAGGTTCCATGCTGGCGGGTACTGAAGAATCTCCGGGTGAAATCGAACTCTACCAGGGCCGTTCTTACAAATCTTACCGTGGTATGGGTTCCCTGGGCGCGATGTCCAAAGGTTCCTCTGACCGTTATTTCCAGAGCGATAACGCTGCCGACAAACTGGTGCCGGAAGGTATCGAAGGTCGCGTAGCTTATAAAGGTCGCCTGAAAGAGATCATTCACCAGCAGATGGGCGGCCTGCGCTCCTGTATGGGTCTGACCGGCTGTGGTACTATCGACGAACTGCGTACTAAAGCGGAGTTTGTACGTATCAGCGGTGCGGGCATTCAGGAAAGCCACGTTCACGACGTGACCATTACTAAAGAGTCCCCGAACTACCGTCTGGGCTCCTGA	MLRIAKEALTFDDVLLVPAHSTVLPNTADLSTQLTKTIRLNIPMLSAAMDTVTEARLAIALAQEGGIGFIHKNMSIERQAEEVRRVKKHESGVVTDPQTVLPTTTLREVKELTERNGFAGYPVVTEENELVGIITGRDVRFVTDLNQPVSVYMTPKERLVTVREGEAREVVLAKMHEKRVEKALVVDDEFHLIGMITVKDFQKAERKPNACKDEQGRLRVGAAVGAGAGNEERVDALVAAGVDVLLIDSSHGHSEGVLQRIRETRAKYPDLQIIGGNVATAAGARALAEAGCSAVKVGIGPGSICTTRIVTGVGVPQITAVADAVEALEGTGIPVIADGGIRFSGDIAKAIAAGASAVMVGSMLAGTEESPGEIELYQGRSYKSYRGMGSLGAMSKGSSDRYFQSDNAADKLVPEGIEGRVAYKGRLKEIIHQQMGGLRSCMGLTGCGTIDELRTKAEFVRISGAGIQESHVHDVTITKESPNYRLGS*	0.787	1467
303	NC_013654.1_cds_WP_000084762.1_3235	ATGAGCCAGTGGAAAGACATCTGCAAAATCGATGACATCCTGCCTGAAACCGGCGTCTGCGCGCTGTTAGGTGACGAACAAGTAGCAATTTTCCGCCCGTATCACAGCGACCAGGTGTTTGCGATCAGCAACATCGATCCGTTCTTCGAGTCCAGCGTGCTGTCACGCGGGCTGATTGCGGAACACCAGGGCGAGCTGTGGGTCGCCAGCCCGCTGAAAAAGCAGCGTTTTCGCTTAAGCGACGGCTTGTGCATGGAAGACGAACAGTTTTCCGTCAAGCATTACGACGCGCGAGTGAAAGACGGCGTGGTGCAGCTGCGCGGTTAA	MSQWKDICKIDDILPETGVCALLGDEQVAIFRPYHSDQVFAISNIDPFFESSVLSRGLIAEHQGELWVASPLKKQRFRLSDGLCMEDEQFSVKHYDARVKDGVVQLRG*	0.793	327
304	NC_013353.1_cds_WP_012816809.1_3057	ATGAAATTACCGATTTATCTCGACTACTCCGCAACCACGCCGGTGGACCCGCGTGTTGCCGAGAAAATGATGCAGTTCATGACGATGGACGGAACCTTTGGTAACCCGGCCTCTCGTTCTCACCGTTTCGGCTGGCAGGCTGAAGAAGCGGTAGATATCGCCCGTAATCAGATTGCCGATCTGGTCGGCGCTGATCCGCGTGAAATCGTCTTTACCTCTGGTGCAACCGAATCTGACAACCTGTCGATCAAAGGTGCAGCCAACTTTTATCAGAAAAAAGGCAAGCACATCATCACCAGCAAAACCGAACACAAAGCGGTACTGGATACCTGCCGTCAGCTGGAGCGCGAAGGTTTTGAAGTCACCTACCTGGCACCGCAGCGTAACGGCATTATCGACCTGAAAGAACTTGAAGCAGCGATGCGTGACGACACCATCCTTGTTTCCATCATGCACGTAAATAACGAAATCGGCGTGGTGCAGGATATCGCGGCTATCGGCGAAATGTGCCGTGCTCGTGGCATTATCTATCACGTTGATGCAACCCAGAGCGTGGGTAAACTGCCTATCGACCTGAGCCAGTTGAAAGTTGACCTGATGTCTTTCTCCGGTCACAAAATCTATGGCCCGAAAGGTATCGGTGCGCTGTATGTACGTCGTAAACCGCGCGTACGCATCGAAGCGCAAATGCACGGCGGCGGTCACGAGCGCGGTATGCGTTCCGGCACTCTGCCTGTTCACCAGATCGTCGGAATGGGCGAGGCCTATCGCATCGCAAAAGAAGAGATGGCGACCGAGATGGAACGTCTGCGCGGCCTGCGTAACCGTCTGTGGAACGGCATCAAAGATATCGAAGAAGTTTACCTGAACGGTGACCTGGAACACGGTGCGCCGAACATTCTCAACGTCAGCTTCAACTACGTTGAAGGTGAGTCGCTGATTATGGCGCTGAAAGACCTCGCAGTTTCTTCAGGTTCCGCCTGTACGTCAGCAAGCCTCGAACCGTCCTACGTGCTGCGCGCGCTGGGGCTGAACGACGAGCTGGCACATAGCTCTATCCGTTTCTCTTTAGGTCGTTTTACTACTGAAGAAGAGATCGACTACACCATCGAGTTAGTTCGTAAATCCATCGGTCGTCTGCGTGACCTTTCTCCGCTGTGGGAAATGTACAAGCAGGGCGTGGATCTGAACAGCATCGAATGGGCTCATCATTAA	MKLPIYLDYSATTPVDPRVAEKMMQFMTMDGTFGNPASRSHRFGWQAEEAVDIARNQIADLVGADPREIVFTSGATESDNLSIKGAANFYQKKGKHIITSKTEHKAVLDTCRQLEREGFEVTYLAPQRNGIIDLKELEAAMRDDTILVSIMHVNNEIGVVQDIAAIGEMCRARGIIYHVDATQSVGKLPIDLSQLKVDLMSFSGHKIYGPKGIGALYVRRKPRVRIEAQMHGGGHERGMRSGTLPVHQIVGMGEAYRIAKEEMATEMERLRGLRNRLWNGIKDIEEVYLNGDLEHGAPNILNVSFNYVEGESLIMALKDLAVSSGSACTSASLEPSYVLRALGLNDELAHSSIRFSLGRFTTEEEIDYTIELVRKSIGRLRDLSPLWEMYKQGVDLNSIEWAHH*	0.792	1215
305	NC_007946.1_cds_WP_001293344.1_4234	ATGTCTGAAATGACCCCACGCGAAATCGTCAGCGAACTGGATAAGCACATCATCGGCCAGGACAACGCCAAGCGTTCCGTGGCGATTGCTCTGCGTAACCGCTGGCGTCGCATGCAGCTCAACGAAGAGCTGCGCCATGAAGTGACCCCGAAAAATATCCTGATGATCGGCCCGACCGGTGTCGGTAAAACTGAAATCGCCCGTCGTCTGGCTAAGCTGGCGAATGCGCCGTTCATCAAAGTTGAAGCGACCAAATTCACCGAAGTGGGCTATGTCGGTAAGGAAGTGGATTCTATTATTCGCGATCTGACCGATGCCGCCGTGAAAATGGTACGCGTCCAGGCTATCGAGAAAAACCGTTATCGCGCTGAAGAACTGGCAGAAGAACGTATTCTCGACGTACTGATCCCACCGGCTAAAAACAACTGGGGACAGACCGAACAGCAGCAGGAACCGTCCGCTGCTCGTCAGGCATTCCGCAAAAAACTGCGTGAAGGCCAGCTTGATGACAAAGAAATCGAGATCGATCTTGCCGCAGCACCGATGGGCGTTGAAATTATGGCTCCTCCGGGCATGGAAGAGATGACCAGCCAGCTGCAGTCCATGTTCCAGAACCTGGGCGGTCAGAAACAAAAAGCGCGTAAGCTGAAAATCAAAGACGCCATGAAGCTGCTGATTGAAGAAGAAGCGGCGAAACTGGTGAACCCGGAAGAGCTGAAGCAAGATGCTATCGACGCTGTTGAGCAGCACGGGATCGTGTTTATCGACGAAATCGACAAAATCTGTAAGCGCGGCGAGTCTTCCGGTCCGGATGTTTCTCGTGAAGGCGTTCAGCGTGACCTGCTGCCGCTGGTAGAAGGTTGCACTGTTTCCACCAAACATGGGATGGTCAAAACTGACCACATTCTGTTTATCGCTTCTGGCGCGTTCCAGATTGCGAAACCGTCTGACCTGATCCCGGAACTGCAAGGTCGTCTGCCAATCCGCGTTGAGCTGCAGGCACTGACCACCAGCGACTTCGAGCGTATTCTGACCGAGCCGAATGCCTCTATCACTGTGCAGTACAAAGCACTGATGGCAACTGAAGGCGTAAATATCGAGTTTACCGACTCCGGTATTAAGCGCATCGCGGAAGCGGCATGGCAGGTGAACGAATCTACCGAAAACATCGGTGCTCGTCGTTTACATACCGTTCTGGAGCGTTTAATGGAAGAGATTTCCTACGACGCCAGCGATTTAAGCGGTCAAACTATCACTATTGACGCAGATTATGTGAGCAAACATCTGGATGCGTTGGTGGCAGATGAAGATCTGAGCCGTTTTATCCTATAA	MSEMTPREIVSELDKHIIGQDNAKRSVAIALRNRWRRMQLNEELRHEVTPKNILMIGPTGVGKTEIARRLAKLANAPFIKVEATKFTEVGYVGKEVDSIIRDLTDAAVKMVRVQAIEKNRYRAEELAEERILDVLIPPAKNNWGQTEQQQEPSAARQAFRKKLREGQLDDKEIEIDLAAAPMGVEIMAPPGMEEMTSQLQSMFQNLGGQKQKARKLKIKDAMKLLIEEEAAKLVNPEELKQDAIDAVEQHGIVFIDEIDKICKRGESSGPDVSREGVQRDLLPLVEGCTVSTKHGMVKTDHILFIASGAFQIAKPSDLIPELQGRLPIRVELQALTTSDFERILTEPNASITVQYKALMATEGVNIEFTDSGIKRIAEAAWQVNESTENIGARRLHTVLERLMEEISYDASDLSGQTITIDADYVSKHLDALVADEDLSRFIL*	0.787	1332
306	NC_013654.1_cds_WP_000342643.1_2354	ATGGATGACCAGTTAAAACAAAGTGCACTTGATTTCCATGAATTTCCAGTTCCAGGGAAAATCCAGGTTTCTCCAACCAAGCCTCTGGCAACGCAGCGCGATCTGGCGCTGGCCTACTCACCAGGCGTTGCCGCACCTTGTCTTGAAATCGAAAAAGACCCGTTAAAAGCCTACAAATATACCGCGCGCGGTAACCTGGTAGCGGTGATCTCTAACGGTACGGCGGTGCTGGGGTTAGGCAACATTGGCGCGCTGGCAGGCAAACCGGTGATGGAAGGCAAGGGCGTTCTGTTTAAGAAATTCGCCGGGATTGATGTATTTGACATTGAAGTTGATGAACTCGACCCGGACAAATTTATTGAAGTCGTCGCTGCGCTCGAACCGACCTTCGGCGGCATCAACCTCGAAGACATTAAAGCGCCAGAATGTTTCTATATTGAACAGAAACTGCGCGAGCGGATGAATATTCCGGTATTCCACGACGATCAGCACGGCACGGCAATTATCAGCACTGCCGCCATCCTCAACGGCTTGCGCGTGGTGGAGAAAAACATCTCCGACGTGCGGATGGTGGTTTCTGGCGCGGGTGCCGCAGCAATCGCCTGTATGAACCTGCTGGTAGCGCTGGGTCTGCAAAAACATAACATCGTGGTTTGCGATTCAAAAGGCGTTATCTATCAGGGCCGTGAGCCAAACATGGCGGAAACCAAAGCCGCATATGCGGTGGTGGATGACGGCAAACGAACCCTCGATGATGTGATTGAAGGCGCGGATATTTTCCTCGGCTGTTCCGGCCCGAAAGTGCTGACCCAGGAAATGGTGAAGAAAATGGCCCGTGCGCCAATGATCCTGGCGCTGGCGAACCCGGAACCGGAAATTCTGCCGCCGCTGGCGAAAGAAGTGCGTCCGGATGCCATCATCTGTACCGGTCGTTCCGACTACCCGAACCAGGTGAACAACGTCCTTTGCTTCCCGTTTATCTTCCGTGGCGCGCTGGACGTTGGCGCAACCGCCATCAACGAAGAGATGAAACTGGCGGCGGTACGCGCGATTGCAGAACTGGCCCATGCGGAACAGAGTGAAGTGGTGGCTTCAGCGTATGGCGATCAGGATCTGAGCTTTGGTCCGGAATACATCATTCCAAAACCGTTTGATCCGCGCTTGATCGTTAAGATCGCTCCTGCGGTGGCGAAAGCGGCGATGGAGTCGGGCGTGGCGACGCGTCCGATTGCTGATTTCGACGTCTACATCGACAAGCTGACGGAGTTCGTTTACAAAACCAACCTGTTTATGAAGCCGATTTTCTCCCAGGCTCGCAAAGCGCCGAAGCGCGTAGTTCTGCCGGAAGGGGAAGAGGCGCGCGTTCTACATGCCACTCAGGAACTGGTAACGCTGGGACTGGCGAAACCGATCCTTATTGGTCGTCCGAACGTGATCGAAATGCGCATTCAGAAACTGGGCTTGCAGATCAAGGCGGGCGTTGATTTTGAGATCGTCAATAACGAATCCGATCCGCGCTTTAAGGAGTACTGGACCGAATACTTCCAGATCATGAAGCGTCGCGGTGTCACTCAGGAGCAGGCGCAGCGTGCGCTGATCAGTAACCCGACAGTGATCGGCGCGATCATGGTTCAGCGTGGCGAAGCCGATGCAATGATTTGCGGTACGGTGGGCGATTATCATGAACACTTTAGCGTGGTGAAAAATGTCTTTGGTTATCGCGATGGCGTTCACACCGCAGGTGCAATGAACGCGCTGCTGTTGCCGAGTGGTAACACCTTTATTGCCGATACCTACGTCAATGATGAGCCTGATGCAGAAGAGCTGGCGGAGATCACCTTGATGGCGGCAGAAACTGTTCGTCGTTTTGGTATTGAGCCGCGTGTGGCTCTGTTGTCGCACTCCAACTTTGGTTCTTCTGACTGCCCGTCGTCGAGCAAAATGCGTCAGGCGCTGGAACTGGTCAGGGAACGTGCGCCAGAACTGATGATTGATGGTGAAATGCACGGCGATGCAGCGCTGGTGGAAGCGATTCGCAACGACCGTATGCCGGACAGCCCTTTGAAAGGTTCCGCTAATATTCTGGTGATGCCGAACATGGAAGCTGCCCGCATTAGTTACAACTTACTGCGTGTTTCCAGCTCGGAAGGTGTGACTGTCGGCCCGGTGCTGATGGGGGTGGCGAAGCCGGTTCACGTGTTAACGCCGATCGCATCGGTACGTCGTATCGTCAACATGGTGGCGCTGGCCGTGGTTGAAGCGCAAACCCAACCGCTGTAA	MDDQLKQSALDFHEFPVPGKIQVSPTKPLATQRDLALAYSPGVAAPCLEIEKDPLKAYKYTARGNLVAVISNGTAVLGLGNIGALAGKPVMEGKGVLFKKFAGIDVFDIEVDELDPDKFIEVVAALEPTFGGINLEDIKAPECFYIEQKLRERMNIPVFHDDQHGTAIISTAAILNGLRVVEKNISDVRMVVSGAGAAAIACMNLLVALGLQKHNIVVCDSKGVIYQGREPNMAETKAAYAVVDDGKRTLDDVIEGADIFLGCSGPKVLTQEMVKKMARAPMILALANPEPEILPPLAKEVRPDAIICTGRSDYPNQVNNVLCFPFIFRGALDVGATAINEEMKLAAVRAIAELAHAEQSEVVASAYGDQDLSFGPEYIIPKPFDPRLIVKIAPAVAKAAMESGVATRPIADFDVYIDKLTEFVYKTNLFMKPIFSQARKAPKRVVLPEGEEARVLHATQELVTLGLAKPILIGRPNVIEMRIQKLGLQIKAGVDFEIVNNESDPRFKEYWTEYFQIMKRRGVTQEQAQRALISNPTVIGAIMVQRGEADAMICGTVGDYHEHFSVVKNVFGYRDGVHTAGAMNALLLPSGNTFIADTYVNDEPDAEELAEITLMAAETVRRFGIEPRVALLSHSNFGSSDCPSSSKMRQALELVRERAPELMIDGEMHGDAALVEAIRNDRMPDSPLKGSANILVMPNMEAARISYNLLRVSSSEGVTVGPVLMGVAKPVHVLTPIASVRRIVNMVALAVVEAQTQPL*	0.782	2280
307	NC_008253.1_cds_WP_000534385.1_2182	ATGGGTTCCGAAACTAAAACTACAGAAGCGCCGGGCTTACGCCGTGAATTGAAGGCGCGTCACCTGACGATGATTGCCATTGGCGGTTCCATCGGTACAGGTCTTTTTGTTGCCTCTGGCGCAACGATTTCTCAGGCAGGTCCGGGCGGGGCATTGCTCTCGTATATGCTGATTGGCCTGATGGTTTACTTCCTGATGACCAGTCTCGGTGAACTGGCTGCATATATGCCGGTTTCCGGTTCGTTTGCCACTTACGGTCAGAACTATGTTGAAGAAGGCTTTGGCTTCGCGCTGGGCTGGAACTACTGGTACAACTGGGCGGTGACTATTGCCGTTGACCTGGTTGCAGCACAGCTGGTCATGAGCTGGTGGTTCCCGGATACACCGGGCTGGATCTGGAGTGCGTTGTTCCTCGGCGTTATCTTCCTGTTGAACTACATCTCTGTTCGCGGCTTTGGTGAAGCGGAATACTGGTTCTCACTGATCAAAGTCACGACAGTTATTGTCTTTATCATCGTTGGCGTGCTGATGATTATCGGTATCTTCAAAGGCGCGCAGCCTGCAGGCTGGAGCAACTGGACAATCGGCGAAGCGCCGTTTGCTGGTGGTTTTGCGGCGATGATCGGCGTAGCTATGATTGTCGGCTTCTCTTTCCAGGGAACCGAGCTGATCGGTATTGCTGCAGGCGAGTCCGAAGATCCGGCGAAAAACATTCCACGCGCGGTACGTCAGGTATTCTGGCGAATCCTGTTGTTCTATGTGTTCGCGATCCTGATTATCAGCCTGATTATTCCGTATACCGATCCGAGCCTGCTGCGTAACGATGTTAAAGACATCAGCGTCAGTCCGTTCACCCTGGTGTTCCAGCACGCGGGTCTGCTCTCTGCGGCGGCGGTGATGAACGCAGTTATTCTGACGGCGGTGCTGTCAGCAGGTAACTCCGGTATGTATGCGTCTACTCGTATGCTGTATACCCTGGCGTGTGACGGTAAAGCGCCGCGCATTTTCGCTAAACTGTCGCGTGGTGGCGTGCCGCGTAATGCGCTGTATGCGACGACGGTGATTGCCGGTTTGTGCTTCCTGACCTCCATGTTTGGCAACCAGACGGTATACCTGTGGCTGCTGAACACCTCCGGGATGACGGGCTTTATCGCCTGGCTGGGGATTGCCATTAGCCACTATCGTTTCCGTCGCGGGTACGTATTGCAGGGACACGACATTAACGATCTGCCGTACCGTTCAGGTTTCTTCCCAATGGGGCCGATCTTCGCATTCATTCTGTGTCTGATTATCACTTTGGGCCAGAACTACGAAGCGTTCCTGAAAGATACCATTGACTGGGGCGGCGTAGCGGCAACGTATATTGGTATCCCGCTGTTCCTGATTATTTGGTTCGGCTATAAGCTGATTAAAGGAACTCACTTCGTACGCTACAGCGAAATGAAGTTCCCGCAGAACGATAAGAAATAA	MGSETKTTEAPGLRRELKARHLTMIAIGGSIGTGLFVASGATISQAGPGGALLSYMLIGLMVYFLMTSLGELAAYMPVSGSFATYGQNYVEEGFGFALGWNYWYNWAVTIAVDLVAAQLVMSWWFPDTPGWIWSALFLGVIFLLNYISVRGFGEAEYWFSLIKVTTVIVFIIVGVLMIIGIFKGAQPAGWSNWTIGEAPFAGGFAAMIGVAMIVGFSFQGTELIGIAAGESEDPAKNIPRAVRQVFWRILLFYVFAILIISLIIPYTDPSLLRNDVKDISVSPFTLVFQHAGLLSAAAVMNAVILTAVLSAGNSGMYASTRMLYTLACDGKAPRIFAKLSRGGVPRNALYATTVIAGLCFLTSMFGNQTVYLWLLNTSGMTGFIAWLGIAISHYRFRRGYVLQGHDINDLPYRSGFFPMGPIFAFILCLIITLGQNYEAFLKDTIDWGGVAATYIGIPLFLIIWFGYKLIKGTHFVRYSEMKFPQNDKK*	0.782	1470
308	NC_011415.1_cds_WP_000004655.1_27	ATGTCTGAATCTGTACAGAGCAATAGCGCCGTCCTGGTGCACTTCACGCTGAAACTCGATGATGGCACCACCGCTGAGTCTACCCGCAACAACGGTAAACCGGCGCTGTTCCGCCTGGGCGATGCTTCTCTTTCTGAAGGGCTGGAGCAACACCTGTTGGGGCTGAAAGTGGGCGATAAAACCACCTTCTCGCTGGAGCCCGATGCGGCGTTTGGCGTGCCGTCACCGGACCTGATTCAGTACTTCTCCCGCCGTGAATTTATGGATGCAGGCGAGCCAGAAATTGGCGCAATCATGCTTTTTACCGCAATGGATGGCAGTGAGATGCCTGGCGTGATCCGCGAAATTAACGGCGACTCCATTACCGTTGATTTCAACCATCCGCTGGCCGGGCAGACCGTTCATTTTGATATTGAAGTGCTGGAAATCGATCCGGCACTGGAGGCGTAA	MSESVQSNSAVLVHFTLKLDDGTTAESTRNNGKPALFRLGDASLSEGLEQHLLGLKVGDKTTFSLEPDAAFGVPSPDLIQYFSRREFMDAGEPEIGAIMLFTAMDGSEMPGVIREINGDSITVDFNHPLAGQTVHFDIEVLEIDPALEA*	0.788	450
309	NC_013654.1_cds_WP_000027205.1_797	ATGAGTATTCAATTAAACGGCATTAATTGCTTCTACGGCGCGCATCAGGCGCTGTTCGATATCACGCTGGATTGCCCGCAGGGCGAAACGCTGGTGTTACTTGGCCCCAGCGGCGCGGGTAAAAGCTCGCTGCTGCGTGTACTCAATCTGCTTGAGATGCCGCGCTCCGGTACGCTCAACATTGCAGGCAACCATTTCGATTTCACCAAAACCCCCTCTGACAAAGCGATTCGCGATTTGCGTCGTAACGTTGGCATGGTGTTTCAGCAATACAACCTGTGGCCGCATCTGACCGTGCAGCAAAACCTGATTGAAGCGCCCTGCCGTGTACTGGGGCTGAGTAAAGATCAGGCGCTGGCCCGTGCAGAAAAACTGCTGGAACGTCTGCGTCTTAAACCTTATAGCGATCGTTACCCGCTGCATCTTTCTGGTGGTCAGCAGCAGCGTGTTGCTATTGCCCGTGCGTTGATGATGGAACCGCAGGTACTGCTGTTCGATGAACCGACCGCCGCACTGGACCCCGAAATTACGGCACAAATCGTCAGCATCATTCGTGAGCTGGCAGAAACGAATATTACCCAGGTGATCGTCACCCACGAAGTTGAAGTGGCGCGTAAAACCGCCAGCCGAGTGGTGTATATGGAAAACGGTCATATCGTAGAACAAGGCGACGCGAGCTGCTTTACCGAGCCGCAAACCGAAGCATTTAAAAACTATCTCTCTCACTAA	MSIQLNGINCFYGAHQALFDITLDCPQGETLVLLGPSGAGKSSLLRVLNLLEMPRSGTLNIAGNHFDFTKTPSDKAIRDLRRNVGMVFQQYNLWPHLTVQQNLIEAPCRVLGLSKDQALARAEKLLERLRLKPYSDRYPLHLSGGQQQRVAIARALMMEPQVLLFDEPTAALDPEITAQIVSIIRELAETNITQVIVTHEVEVARKTASRVVYMENGHIVEQGDASCFTEPQTEAFKNYLSH*	0.791	729
310	NC_008253.1_cds_WP_001298585.1_3286	ATGAAAGTCGCAGTCCTCGGCGCTGCTGGCGGTATTGGCCAGGCGCTTGCACTACTGTTAAAAACCCAACTGCCTTCAGGTTCAGAACTCTCTCTGTATGATATCGCTCCAGTGACTCCCGGTGTGGCTGTCGATCTGAGCCATATCCCTACTGCTGTGAAAATCAAAGGTTTTTCAGGTGAAGATGCGACTCCGGCGCTGGAAGGTGCAGATGTCGTTCTTATCTCTGCAGGCGTAGCGCGTAAACCGGGTATGGATCGTTCCGACCTGTTTAACGTTAACGCCGGCATCGTGAAAAACCTGGTACAGCAAGTTGCGAAAACCTGCCCGAAAGCGTGCATTGGTATTATTACTAACCCGGTTAACACTACAGTTGCGATTGCTGCTGAAGTGCTGAAAAAAGCCGGTGTTTATGACAAAAACAAACTGTTCGGCGTTACCACGCTGGATATCATTCGTTCCAACACCTTTGTTGCGGAACTGAAAGGCAAACAGCCAGGCGAAGTTGAAGTGCCGGTTATTGGTGGTCACTCTGGTGTTACCATTCTGCCGCTGCTGTCACAGGTTCCTGGCGTTAGTTTTACCGAGCAGGAAGTGGCTGATCTGACCAAACGTATCCAGAACGCGGGTACTGAGGTGGTTGAAGCGAAAGCCGGTGGCGGGTCTGCAACCCTGTCTATGGGCCAGGCAGCTGCACGTTTTGGTCTGTCTCTGGTTCGCGCACTGCAGGGCGAACAAGGCGTTATCGAATGTGCCTACGTTGAAGGCGACGGTCAGTACGCTCGTTTCTTCTCTCAACCGCTGCTGCTGGGTAAAAACGGCGTGGAAGAGCGTAAATCTATCGGTACTCTGAGCGCATTTGAACAGAACGCGCTGGAAGGTATGCTGGATACGCTGAAGAAAGATATCGCCCTGGGCGAAGAGTTCGTTAATAAGTAA	MKVAVLGAAGGIGQALALLLKTQLPSGSELSLYDIAPVTPGVAVDLSHIPTAVKIKGFSGEDATPALEGADVVLISAGVARKPGMDRSDLFNVNAGIVKNLVQQVAKTCPKACIGIITNPVNTTVAIAAEVLKKAGVYDKNKLFGVTTLDIIRSNTFVAELKGKQPGEVEVPVIGGHSGVTILPLLSQVPGVSFTEQEVADLTKRIQNAGTEVVEAKAGGGSATLSMGQAAARFGLSLVRALQGEQGVIECAYVEGDGQYARFFSQPLLLGKNGVEERKSIGTLSAFEQNALEGMLDTLKKDIALGEEFVNK*	0.777	939
311	NC_007779.1_cds_WP_001025322.1_1897	GTGAATATTCAGGCTCTTCTCTCAGAAAAAGTCCGTCAGGCCATGATTGCGGCAGGCGCGCCTGCGGATTGCGAACCGCAGGTTCGTCAGTCAGCAAAAGTTCAGTTCGGCGACTATCAGGCTAACGGCATGATGGCAGTTGCTAAAAAACTGGGTATGGCACCGCGACAATTAGCAGAGCAGGTGCTGACTCATCTGGATCTTAACGGTATCGCCAGCAAAGTTGAGATCGCCGGTCCAGGCTTTATCAACATTTTCCTTGATCCGGCATTCCTGGCTGAACATGTTCAGCAGGCGCTGGCGTCCGATCGTCTCGGTGTTGCTACGCCAGAAAAACAGACCATTGTGGTTGACTACTCTGCGCCAAACGTGGCGAAAGAGATGCATGTCGGTCACCTGCGCTCTACCATTATTGGTGACGCAGCAGTGCGTACTCTGGAGTTCCTCGGTCACAAAGTGATTCGCGCAAACCACGTCGGCGACTGGGGCACTCAGTTCGGTATGCTGATTGCATGGCTGGAAAAGCAGCAGCAGGAAAACGCCGGTGAAATGGAGCTGGCTGACCTTGAAGGTTTCTACCGCGATGCGAAAAAGCATTACGATGAAGATGAAGAGTTCGCCGAGCGCGCACGTAACTACGTGGTAAAACTGCAAAGCGGTGACGAATATTTCCGCGAGATGTGGCGCAAACTGGTCGACATCACCATGACGCAGAACCAGATCACCTACGATCGTCTCAACGTGACGCTGACCCGTGATGACGTGATGGGCGAAAGCCTCTACAACCCGATGCTGCCAGGAATTGTGGCGGATCTCAAAGCCAAAGGTCTGGCAGTAGAAAGCGAAGGGGCGACCGTCGTATTCCTTGATGAGTTTAAAAACAAGGAAGGCGAACCGATGGGCGTGATCATTCAGAAGAAAGATGGCGGCTATCTCTACACCACCACTGATATCGCCTGTGCGAAATATCGTTATGAAACACTGCATGCCGATCGCGTGCTGTATTACATCGACTCCCGTCAGCATCAACACCTGATGCAGGCATGGGCGATCGTCCGTAAAGCAGGCTATGTACCGGAATCCGTACCGCTGGAACACCACATGTTCGGCATGATGCTGGGTAAAGACGGCAAACCGTTCAAAACCCGCGCGGGTGGTACAGTGAAACTGGCCGATCTGCTGGATGAAGCCCTGGAACGTGCACGCCGTCTGGTGGCAGAAAAGAACCCGGATATGCCAGCCGACGAGCTGGAAAAACTGGCTAACGCGGTTGGTATTGGTGCGGTGAAATATGCGGATCTCTCCAAAAACCGCACCACGGACTACATCTTCGACTGGGACAACATGCTGGCGTTTGAGGGTAATACCGCGCCATACATGCAGTATGCATACACGCGTGTATTGTCCGTGTTCCGTAAAGCAGAAATTGACGAAGAGCAACTGGCTGCAGCTCCGGTTATCATCCGTGAAGATCGTGAAGCGCAACTGGCAGCTCGCCTGCTGCAGTTTGAAGAAACCCTCACCGTGGTTGCCCGTGAAGGCACGCCGCATGTAATGTGTGCTTACCTGTACGATCTGGCCGGTCTGTTCTCTGGCTTCTACGAGCACTGCCCGATCCTCAGCGCAGAAAACGAAGAAGTGCGTAACAGCCGTCTAAAACTGGCACAACTGACGGCGAAGACGCTGAAGCTGGGTCTGGATACGCTGGGTATTGAGACTGTAGAGCGTATGTAA	VNIQALLSEKVRQAMIAAGAPADCEPQVRQSAKVQFGDYQANGMMAVAKKLGMAPRQLAEQVLTHLDLNGIASKVEIAGPGFINIFLDPAFLAEHVQQALASDRLGVATPEKQTIVVDYSAPNVAKEMHVGHLRSTIIGDAAVRTLEFLGHKVIRANHVGDWGTQFGMLIAWLEKQQQENAGEMELADLEGFYRDAKKHYDEDEEFAERARNYVVKLQSGDEYFREMWRKLVDITMTQNQITYDRLNVTLTRDDVMGESLYNPMLPGIVADLKAKGLAVESEGATVVFLDEFKNKEGEPMGVIIQKKDGGYLYTTTDIACAKYRYETLHADRVLYYIDSRQHQHLMQAWAIVRKAGYVPESVPLEHHMFGMMLGKDGKPFKTRAGGTVKLADLLDEALERARRLVAEKNPDMPADELEKLANAVGIGAVKYADLSKNRTTDYIFDWDNMLAFEGNTAPYMQYAYTRVLSVFRKAEIDEEQLAAAPVIIREDREAQLAARLLQFEETLTVVAREGTPHVMCAYLYDLAGLFSGFYEHCPILSAENEEVRNSRLKLAQLTAKTLKLGLDTLGIETVERM*	0.777	1734
312	NC_002695.2_cds_NP_311700.1_3538	ATGAAAGGACGTTGGGTAAAGTACCTTCTTATGGGCACGGTTGTGGCAATGCTTGCCGCCTGCTCTTCCAAACCAACCGATCGCGGACAGCAATATAAAGACGGGAAATTTACCCAGCCTTTCTCTCTGGTGAACCAGCCAGATGCCGTTGGCGCGCCGATTAACGCCGGTGATTTTGCCGAGCAAATTAACCATATCCGTAATTCGTCACCGCGTCTGTATGGCAACCAGAGTAATGTTTATAACGCGGTGCAAGAGTGGCTGCGCGCAGGCGGTGATACCCGCAATATGCGCCAGTTCGGCATTGATGCCTGGCAGATGGAAGGTGCCGACAACTATGGTAACGTGCAGTTTACAGGCTATTACACGCCGGTAATTCAGGCGCGCCATACCCGCCAGGGCGAGTTCCAGTATCCTATTTACCGTATGCCGCCAAAACGTGGTCGTCTGCCGTCTCGTGCGGAGATCTACGCGGGTGCATTGAGCGATAAGTACATCCTCGCTTACAGCAACTCTCTGATGGATAATTTCATTATGGATGTGCAGGGTAGTGGGTATATCGACTTTGGTGATGGCAGTCCGCTTAACTTTTTCAGCTATGCAGGGAAAAACGGTCATGCCTATCGCAGCATTGGTAAGGTGCTGATCGACCGTGGCGAAGTGAAAAAAGAAGATATGTCGATGCAGGCGATTCGTCATTGGGGCGAAACACACAGTGAAGCCGAGGTTCGCGAGCTGCTGGAACAGAACCCGTCTTTCGTTTTCTTTAAACCGCAATCTTTTGCACCGGTGAAAGGGGCAAGTGCGGTGCCGCTGGTTGGCCGTGCTTCTGTTGCCTCTGATCGTTCCATTATCCCACCAGGTACAACCTTGCTGGCAGAAGTGCCGCTGCTGGATAATAACGGCAAATTTAACGGTCAGTACGAATTGCGTCTGATGGTGGCGTTGGATGTCGGTGGCGCAATCAAAGGCCAACACTTCGATATTTATCAAGGGATCGGGCCGGAAGCCGGACACCGCGCAGGTTGGTACAACCACTATGGACGTGTCTGGGTGCTGAAAACCGCCCCGGGCGCAGGTAACGTCTTTAGCGGCTGA	MKGRWVKYLLMGTVVAMLAACSSKPTDRGQQYKDGKFTQPFSLVNQPDAVGAPINAGDFAEQINHIRNSSPRLYGNQSNVYNAVQEWLRAGGDTRNMRQFGIDAWQMEGADNYGNVQFTGYYTPVIQARHTRQGEFQYPIYRMPPKRGRLPSRAEIYAGALSDKYILAYSNSLMDNFIMDVQGSGYIDFGDGSPLNFFSYAGKNGHAYRSIGKVLIDRGEVKKEDMSMQAIRHWGETHSEAEVRELLEQNPSFVFFKPQSFAPVKGASAVPLVGRASVASDRSIIPPGTTLLAEVPLLDNNGKFNGQYELRLMVALDVGGAIKGQHFDIYQGIGPEAGHRAGWYNHYGRVWVLKTAPGAGNVFSG*	0.782	1098
313	NC_004431.1_cds_WP_000347117.1_39	ATGGATTTTAATTTAAATGATGAGCAGGAACTGTTTGTCGCCGGTATCCGCGAACTGATGGCCAGCGAAAACTGGGAAGCCTATTTTGCCGAGTGCGACCGTGACAGCGTCTACCCGGAACGTTTTGTCAAAGCCCTGGCGGATATGGGTATCGACAGTCTGCTGATCCCTGAAGAGCACGGTGGTCTGGACGCGGGGTTTGTTACTCTCGCCGCCGTGTGGATGGAACTGGGTCGTCTGGGAGCGCCAACTTACGTGCTGTATCAGTTACCGGGCGGGTTTAACACCTTCCTGCGTGAAGGTACGCAAGAGCAGATCGACAAGATCATGGCTTTCCGCGGCACCGGTAAGCAGATGTGGAACTCAGCGATTACCGAACCGGGCGCAGGCTCCGACGTGGGTAGCCTGAAAACGACTTATACCCGTAGAAATGGTAAGATTTATCTTAATGGTAGTAAGTGTTTTATTACCAGTAGCGCCTACACCCCGTACATCGTGGTGATGGCGCGCGACGGGGCTTCTCCGGACAAACCTGTCTACACCGAATGGTTTGTTGATATGAGCAAACCGGGCATCAAAGTGACCAAACTTGAAAAGCTCGGTCTGCGTATGGATAGCTGCTGTGAAATCACTTTTGACGACGTGGAACTGGACGAGAAAGACATGTTCGGTCGGGAAGGTAACGGCTTTAACCGCGTCAAAGAAGAGTTCGACCATGAACGTTTCCTGGTAGCCCTGACCAACTACGGTACGGCGATGTGCGCCTTTGAAGATGCGGCGCGCTACGCCAACCAGCGCGTGCAGTTTGGCGAGGCTATTGGTCGTTTCCAGTTGATTCAGGAAAAATTCGCCCACATGGCGATCAAATTAAACTCCATGAAAAACATGCTGTATGAAGCAGCGTGGAAAGCAGACAACGGCACCATCACCTCTGGCGATGCAGCGATGTGCAAATACTTCTGCGCCAATGCGGCATTTGAAGTGGTGGATAGCGCAATGCAGGTGCTGGGCGGTGTCGGGATTGCGGGCAACCACCGCATCAGCCGCTTCTGGCGTGACCTGCGTGTAGACCGCGTTTCCGGAGGATCTGACGAAATGCAGATCCTGACGCTGGGTCGCGCGGTGCTGAAGCAATACCGTTAA	MDFNLNDEQELFVAGIRELMASENWEAYFAECDRDSVYPERFVKALADMGIDSLLIPEEHGGLDAGFVTLAAVWMELGRLGAPTYVLYQLPGGFNTFLREGTQEQIDKIMAFRGTGKQMWNSAITEPGAGSDVGSLKTTYTRRNGKIYLNGSKCFITSSAYTPYIVVMARDGASPDKPVYTEWFVDMSKPGIKVTKLEKLGLRMDSCCEITFDDVELDEKDMFGREGNGFNRVKEEFDHERFLVALTNYGTAMCAFEDAARYANQRVQFGEAIGRFQLIQEKFAHMAIKLNSMKNMLYEAAWKADNGTITSGDAAMCKYFCANAAFEVVDSAMQVLGGVGIAGNHRISRFWRDLRVDRVSGGSDEMQILTLGRAVLKQYR*	0.789	1143
314	NC_013654.1_cds_WP_000036723.1_2618	ATGTCCAAAATCGTAAAAATCATCGGTCGTGAAATCATCGACTCCCGTGGTAACCCGACTGTTGAAGCCGAAGTACATCTGGAGGGTGGTTTCGTCGGTATGGCAGCTGCTCCGTCAGGTGCTTCTACTGGTTCCCGTGAAGCTCTGGAACTGCGCGATGGCGACAAATCCCGTTTCCTGGGCAAAGGCGTAACCAAAGCTGTTGCTGCGGTTAACGGCCCGATCGCTCAGGCGCTGATTGGCAAAGATGCTAAAGATCAGGCTGGCATTGACAAGATCATGATCGACCTGGACGGCACTGAAAACAAATCCAAATTCGGCGCAAACGCAATCCTGGCTGTATCTCTGGCTAACGCCAAAGCTGCTGCAGCTGCTAAAGGTATGCCGCTGTACGAGCACATCGCTGAACTGAACGGCACTCCGGGCAAATACTCTATGCCGGTTCCGATGATGAACATCATCAACGGTGGTGAGCACGCTGACAACAACGTTGATATCCAGGAATTCATGATTCAGCCGGTTGGCGCGAAAACTGTGAAAGAAGCCATCCGCATGGGTTCTGAAGTTTTCCATCACCTGGCAAAAGTTCTGAAAGCGAAAGGCATGAACACTGCTGTTGGTGACGAAGGTGGCTATGCGCCGAACCTGGGTTCCAACGCTGAAGCTCTGGCTGTTATCGCTGAAGCTGTTAAAGCTGCTGGTTATGAACTGGGCAAAGACATCACTCTGGCGATGGACTGCGCAGCTTCTGAATTCTACAAAGACGGTAAATACGTTCTGGCTGGCGAAGGCAACAAAGCATTCACCTCTGAAGAATTCACTCACTTCCTGGAAGAACTGACCAAACAGTATCCGATCGTTTCCATCGAAGACGGTCTGGACGAATCTGACTGGGACGGTTTCGCATACCAAACCAAAGTTCTGGGCGACAAAATCCAGCTGGTTGGTGACGACCTGTTCGTAACCAACACCAAGATCCTGAAAGAAGGTATCGAAAAAGGTATCGCTAACTCCATCCTGATCAAATTCAACCAGATCGGTTCTCTGACCGAAACTCTGGCTGCAATCAAGATGGCGAAAGACGCTGGCTACACTGCAGTTATCTCTCACCGTTCTGGCGAAACTGAAGACGCTACCATCGCTGACCTGGCTGTTGGTACTGCTGCAGGCCAGATCAAAACGGGTTCTATGAGCCGTTCTGACCGTGTTGCTAAATACAACCAGCTGATTCGTATCGAAGAAGCTCTGGGCGAAAAAGCACCGTACAACGGTCGTAAAGAGATCAAAGGCCAGGCATAA	MSKIVKIIGREIIDSRGNPTVEAEVHLEGGFVGMAAAPSGASTGSREALELRDGDKSRFLGKGVTKAVAAVNGPIAQALIGKDAKDQAGIDKIMIDLDGTENKSKFGANAILAVSLANAKAAAAAKGMPLYEHIAELNGTPGKYSMPVPMMNIINGGEHADNNVDIQEFMIQPVGAKTVKEAIRMGSEVFHHLAKVLKAKGMNTAVGDEGGYAPNLGSNAEALAVIAEAVKAAGYELGKDITLAMDCAASEFYKDGKYVLAGEGNKAFTSEEFTHFLEELTKQYPIVSIEDGLDESDWDGFAYQTKVLGDKIQLVGDDLFVTNTKILKEGIEKGIANSILIKFNQIGSLTETLAAIKMAKDAGYTAVISHRSGETEDATIADLAVGTAAGQIKTGSMSRSDRVAKYNQLIRIEEALGEKAPYNGRKEIKGQA*	0.778	1299
315	NC_007946.1_cds_WP_000765828.1_502	ATGAAACTGGGATTTATTGGCTTAGGCATTATGGGTACACCGATGGCCATTAATCTGGCGCGTGCCGGTCATCAACTGCATGTCACAACCATTGGTCCGGTTGCTGATGAATTACTGTCACTGGGCGCCGTTAGTGTTGAAACTGCGCGCCAGGTAACAGATGCATCGGACATCATTTTTATTATGGTGCCGGATACGCCACAGGTTGAAGACGTTCTGTTTGGTGAAAATGGTTGTACCAAAGCCTCGCTGAAGGGCAAAACCATTGTTGATATGAGCTCCATTTCCCCGATTGAAACTAAACGTTTCGCTCGTCAGGTGAATGAACTGGGCGGCGATTATCTCGATGCGCCAGTCTCCGGCGGTGAAATCGGCGCGCGTGAAGGGACGTTATCGATTATGGTTGGCGGTGATGAAGCAGTATTTGAACGTGTAAAACCGCTGTTTGAACTGCTCGGTAAAAATATCACTCTCGTGGGCGGTAACGGCGACGGTCAAACCTGCAAAGTGGCAAATCAGATTATCGTGGCGCTCAATATTGAAGCGGTTTCTGAAGCCTTGTTGTTTGCTTCAAAAGCCGGTGCGGACCCGGTACGTGTGCGCCAGGCGCTGATGGGCGGCTTTGCTTCCTCACGTATTCTGGAAGTTCACGGTGAGCGCATGATTAAACGCACCTTTAATCCAGGTTTCAAAATTGCGCTGCACCAGAAAGATCTCAACCTGGCACTGCAAAGTGCGAAAGCACTGGCGCTGAACCTGCCAAACACCGCGACCTGCCAGGAATTGTTTAATACCTGTGCGGCAAACGGTGGCAGCCAGTTGGATCACTCTGCGTTAGTGCAGGCGCTGGAATTAATGGCTAACCATAAACTGGCCTGA	MKLGFIGLGIMGTPMAINLARAGHQLHVTTIGPVADELLSLGAVSVETARQVTDASDIIFIMVPDTPQVEDVLFGENGCTKASLKGKTIVDMSSISPIETKRFARQVNELGGDYLDAPVSGGEIGAREGTLSIMVGGDEAVFERVKPLFELLGKNITLVGGNGDGQTCKVANQIIVALNIEAVSEALLFASKAGADPVRVRQALMGGFASSRILEVHGERMIKRTFNPGFKIALHQKDLNLALQSAKALALNLPNTATCQELFNTCAANGGSQLDHSALVQALELMANHKLA*	0.779	879
316	NC_007946.1_cds_WP_000110376.1_2929	ATGTCAGTATTTCCGCAAGGTTTTTTATGGGGCGGCGCGCTTGCCGCCAACCAGTCTGAAGGCGCGTACCGTGAAGGCGGCAAAGGGCTGACCACCGTCGATATGATCCCGCACGGCGAACATCGAATGGCGGTGAAACTGGGGCTGGAAAAACGTTTTCAGTTGCGCGATGACGAGTTTTATCCCAGCCATGAGGCGACGGATTTTTATCATCGTTATAAAGAAGATATCGCCCTGATGGCAGAGATGGGATTCAAGGTTTTTCGCACCTCGATTGCCTGGAGCCGCCTATTTCCGCAGGGCGATGAACTGACGCCCAATCAGCAGGGCATTGCTTTTTACCGCGCGGTATTTGAAGAGTGTAAAAAGTACGGTATCGAACCGCTGGTCACGTTGTGTCACTTCGACGTGCCGATGCATCTGGTTACTGAATATGGCTCCTGGCGTAACCGCAAGCTGGTAGAGCTTTTCAGCCGCTACGCCCGGACCTGCTTTGAAGCATTTGATGGTCTGGTGAAATACTGGCTTACCTTCAATGAAATCAACATTATGTTGCATAGCCCGTTCTCCGGCGCGGGTCTGGTGTTTGAAGAAGGGGAAAATCAGGATCAGGTGAAATATCAGGCTGCGCATCACCAGCTGGTTGCCAGTGCGCTAGCCACCAAAATCGCCCATGAGGTTAACCCGCAAAATCAGGTGGGTTGTATGCTGGCGGGCGGTAACTTCTACCCTTACAGCTGCAAGCCGGAAGATGTCTGGGCGGCGCTGGAGAAAGATCGGGAAAACCTGTTTTTTATCGATGTGCAGGCGCGGGGCGCGTATCCGGCTTACTCTGCCCGCGTATTCCGCGAAAAAGGGGTAACCATCGACAAAGCACCGAGCGATGATGAGATCCTGAAAAACACCGTCGATTTTGTCTCTTTCAGCTATTACGCCTCGCGCTGCGCCTCGGCGGAGATGAACGCCAACAACTGCAGTGCGGCGAACGTGGTGAAATCGCTGCGTAACCCGTATCTGCAAGTGAGCGACTGGGGCTGGGGTATTGATCCACTCGGTCTGCGTATCACCATGAATATGATGTACGACCGTTATCAGAAGCCACTGTTTCTGGTGGAAAACGGCCTGGGCGCAAAAGATGAATTTGCTGCCAATGGCGAAATTAACGACGACTATCGCATCAGCTATTTACGCGAACATATCCGCGCAATGGGCGAAGCGATTGCAGACGGCATTCCGCTGATGGGCTACACCACATGGGGCTGTATTGATTTAGTTTCCGCCTCTACGGGTGAAATGAGCAAACGCTACGGTTTTGTCTACGTAGACCGTGACGACGCAGGCAACGGCACGCTGACGCGCACGCGTAAGAAATCGTTCTGGTGGTATAAAAAAGTGATTGCCAGTAACGGTGAAGATTTAGAGTAA	MSVFPQGFLWGGALAANQSEGAYREGGKGLTTVDMIPHGEHRMAVKLGLEKRFQLRDDEFYPSHEATDFYHRYKEDIALMAEMGFKVFRTSIAWSRLFPQGDELTPNQQGIAFYRAVFEECKKYGIEPLVTLCHFDVPMHLVTEYGSWRNRKLVELFSRYARTCFEAFDGLVKYWLTFNEINIMLHSPFSGAGLVFEEGENQDQVKYQAAHHQLVASALATKIAHEVNPQNQVGCMLAGGNFYPYSCKPEDVWAALEKDRENLFFIDVQARGAYPAYSARVFREKGVTIDKAPSDDEILKNTVDFVSFSYYASRCASAEMNANNCSAANVVKSLRNPYLQVSDWGWGIDPLGLRITMNMMYDRYQKPLFLVENGLGAKDEFAANGEINDDYRISYLREHIRAMGEAIADGIPLMGYTTWGCIDLVSASTGEMSKRYGFVYVDRDDAGNGTLTRTRKKSFWWYKKVIASNGEDLE*	0.791	1425
317	NC_013353.1_cds_WP_000032941.1_1336	ATGAGTAAATTCCTGGACCGGTTTCGCTACTTCAAACAGAAGGGTGAAACCTTTGCCGATGGGCATGGCCAGCTTCTCAATACCAACCGTGACTGGGAGGATGGATATCGCCAGCGTTGGCAGCATGACAAAATCGTCCGCTCTACCCACGGGGTAAACTGCACCGGCTCCTGCAGCTGGAAAATCTACGTCAAAAACGGTCTGGTCACCTGGGAAACCCAGCAGACTGACTATCCACGTACTCGCCCGGACCTGCCAAACCATGAACCTCGCGGCTGCCCGCGCGGTGCCAGCTACTCCTGGTATCTTTACAGCGCCAACCGCCTGAAATACCCGATGATGCGCAAACGCTTGATGAAAATGTGGCGTGAAGCGAAGGCGCTGCATAGCGATCCGGTTGAGGCATGGGCTTCTATCATTGAAGACGCCGATAAAGCGAAAAGCTTTAAGCAGGCGCGTGGACGCGGTGGTTTTGTTCGTTCTTCCTGGCAGGAAGTGAACGAACTGATCGCCGCATCTAACGTTTACACCATCAAAAACTACGGCCCGGACCGTGTCGCTGGCTTCTCGCCAATTCCGGCAATGTCGATGGTTTCTTACGCATCGGGTGCACGCTATCTCTCGCTGATTGGCGGTACTTGCTTAAGCTTCTACGACTGGTACTGCGACCTGCCTCCTGCGTCTCCGCAAACCTGGGGCGAGCAAACAGACGTACCGGAATCTGCTGACTGGTACAACTCCAGCTACATCATCGCCTGGGGGTCAAACGTGCCGCAGACGCGTACCCCGGATGCTCACTTCTTTACTGAAGTGCGTTACAAAGGGACCAAAACTGTTGCCGTCACGCCGGACTACGCTGAAATCGCCAAACTGTGCGATCTGTGGCTGGCACCGAAACAGGGCACCGATGCGGCAATGGCGCTGGCAATGGGCCACGTAATGCTGCGTGAATTCCACCTCGACAACCCAAGCCAGTATTTCACCGACTATGTGCGTCGCTACACCGACATGCCGATGCTGGTGATGCTGGAAGAGCGCGACGGTTACTACGCCGCGGGTCGTATGCTGCGCGCTGCTGATCTGGTGGATGCGCTGGGTCAGGAAAACAATCCGGAATGGAAAACTGTCGCCTTTAATACCAATGGTGAAATGGTTGCGCCGAACGGTTCTATTGGCTTCCGCTGGGGCGAGAAGGGCAAATGGAATCTTGAGCAGCGCGACGGCAAAACTGGCGAAGAAACCGAGCTGCAACTGAGCCTGCTGGGTAGCCAGGATGAGATCGCTGAGGTGGGCTTCCCGTACTTTGGTGGCGACGGTACTGAACACTTCAACAAAGTGGAACTGGAAAACGTGCTGCTGCACAAACTGCCGGTGAAACGCCTGCAACTGGCTGATGGCAGCACCGCCCTGGTGACCACCGTTTATGATCTGACGCTGGCAAACTACGGTCTGGAACGTGGCCTGAACGACGTTAACTGTGCAACCAGCTATGACGATGTGAAAGCTTATACCCCGGCCTGGGCCGAGCAGATTACCGGCGTTTCTCGCAGCCAGATTATTCGCATCGCCCGTGAATTTGCCGATAACGCTGATAAAACGCACGGTCGTTCGATGATTATCGTCGGTGCGGGGCTGAACCACTGGTATCACCTCGATATGAACTATCGTGGTCTGATCAACATGCTGATTTTCTGCGGCTGTGTCGGTCAGAGCGGGGGCGGCTGGGCGCACTATGTAGGTCAGGAAAAACTGCGTCCGCAAACCGGCTGGCAGCCGCTGGCGTTTGCCCTTGACTGGCAGCGTCCGGCGCGTCACATGAACAGCACTTCTTATTTCTATAACCACTCCAGCCAGTGGCGTTATGAAACCGTGACTGCGGAAGAACTGCTGTCGCCGATGGCGGATAAATCCCGTTATACCGGACACCTAATCGACTTTAACGTCCGTGCAGAACGCATGGGCTGGCTGCCGTCTGCACCGCAGTTAGGCACTAACCCGCTGACTATCGCTGGCGAAGCGGAAAAAGCCGGGATGAATCCGGTAGATTACACCGTGAAATCCCTGAAAGAGGGTTCCATCCGTTTTGCGGCAGAACAACCAGAAAACGGTAAAAACCACCCGCGCAACCTGTTCATCTGGCGTTCTAACCTGCTCGGTTCTTCCGGTAAAGGTCATGAGTTTATGCTCAAGTACCTGCTGGGGACGGAGCACGGTATCCAGGGTAAAGATCTGGGGCAGCAGGGCGGCGTGAAGCCGGAAGAAGTGGACTGGCAGGACAATGGTCTGGAAGGCAAGCTGGATCTGGTGGTTACGCTGGACTTCCGTCTGTCGAGCACCTGTCTCTATTCCGACATCATTTTGCCGACGGCGACCTGGTACGAAAAAGACGACATGAATACTTCGGATATGCATCCGTTTATTCACCCGCTGTCTGCGGCGGTCGATCCGGCCTGGGAAGCGAAAAGCGACTGGGAAATCTACAAAGCCATCGCGAAGAAATTCTCCGAAGTGTGCGTCGGCCATCTGGGTAAAGAAACCGACATCGTCACGCTGCCTATCCAGCACGACTCTGCCGCTGAACTGGCGCAGCCGCTGGATGTGAAAGACTGGAAAAAAGGCGAATGCGACCTGATCCCAGGTAAAACCGCGCCACACATTATGGTCGTAGAGCGCGATTATCCGGCAACTTACGAACGCTTTACCTCTATCGGCCCGCTGATGGAGAAAATCGGTAACGGTGGTAAGGGTATTGCCTGGAACACCCAGAGCGAGATGGATCTGCTGCGTAAGCTCAACTACACCAAAGCGGAAGGTCCGGCAAAAGGCCAGCCGATGCTGAACACCGCAATTGATGCGGCAGAGATGATCCTGACGCTGGCACCGGAAACCAACGGTCAGGTAGCCGTGAAAGCCTGGGCTGCCCTGAGCGAGTTTACCGGTCGTGACCATACGCATCTGGCGCTGAATAAAGAAGACGAGAAGATTCGCTTCCGCGATATTCAGGCACAGCCGCGCAAAATCATCTCCAGCCCGACCTGGTCTGGTCTGGAAGATGAACACGTTTCTTACAACGCCGGTTACACCAACGTTCACGAGCTGATCCCGTGGCGTACGCTCTCTGGTCGTCAGCAACTGTATCAGGATCACCAGTGGATGCGTGATTTCGGTGAAAGCCTGCTGGTTTATCGTCCGCCGATCGACACCCGTTCGGTGAAAGAAGTGATGGGCCAGAAATCCAATGGCAACCCGGAAAAAGCGCTCAACTTCCTGACGCCGCACCAGAAGTGGGGTATCCACTCCACCTACAGCGACAACCTGCTGATGCTGACTTTAGGTCGCGGTGGTCCGGTGGTCTGGTTGAGTGAAGCCGATGCCAAAGATCTGGGTATCGCCGATAACGACTGGATTGAAGTATTCAACAGCAACGGTGCTCTGACTGCCCGTGCGGTTGTCAGCCAGCGTGTTCCGGCAGGGATGACCATGATGTACCACGCGCAGGAACGTATCGTTAACCTGCCTGGTTCGGAAATTACCCAACAGCGTGGTGGTATCCATAACTCGGTCACCCGTATCACGCCGAAACCGACGCATATGATCGGCGGCTATGCCCATCTGGCATACGGCTTTAACTACTATGGCACCGTAGGTTCTAACCGCGATGAGTTTGTTGTAGTGCGTAAGATGAAGAACATTGACTGGTTAGATGGCGAAGGCAATGACCAGGTACAGGAGAGCGTAAAATGA	MSKFLDRFRYFKQKGETFADGHGQLLNTNRDWEDGYRQRWQHDKIVRSTHGVNCTGSCSWKIYVKNGLVTWETQQTDYPRTRPDLPNHEPRGCPRGASYSWYLYSANRLKYPMMRKRLMKMWREAKALHSDPVEAWASIIEDADKAKSFKQARGRGGFVRSSWQEVNELIAASNVYTIKNYGPDRVAGFSPIPAMSMVSYASGARYLSLIGGTCLSFYDWYCDLPPASPQTWGEQTDVPESADWYNSSYIIAWGSNVPQTRTPDAHFFTEVRYKGTKTVAVTPDYAEIAKLCDLWLAPKQGTDAAMALAMGHVMLREFHLDNPSQYFTDYVRRYTDMPMLVMLEERDGYYAAGRMLRAADLVDALGQENNPEWKTVAFNTNGEMVAPNGSIGFRWGEKGKWNLEQRDGKTGEETELQLSLLGSQDEIAEVGFPYFGGDGTEHFNKVELENVLLHKLPVKRLQLADGSTALVTTVYDLTLANYGLERGLNDVNCATSYDDVKAYTPAWAEQITGVSRSQIIRIAREFADNADKTHGRSMIIVGAGLNHWYHLDMNYRGLINMLIFCGCVGQSGGGWAHYVGQEKLRPQTGWQPLAFALDWQRPARHMNSTSYFYNHSSQWRYETVTAEELLSPMADKSRYTGHLIDFNVRAERMGWLPSAPQLGTNPLTIAGEAEKAGMNPVDYTVKSLKEGSIRFAAEQPENGKNHPRNLFIWRSNLLGSSGKGHEFMLKYLLGTEHGIQGKDLGQQGGVKPEEVDWQDNGLEGKLDLVVTLDFRLSSTCLYSDIILPTATWYEKDDMNTSDMHPFIHPLSAAVDPAWEAKSDWEIYKAIAKKFSEVCVGHLGKETDIVTLPIQHDSAAELAQPLDVKDWKKGECDLIPGKTAPHIMVVERDYPATYERFTSIGPLMEKIGNGGKGIAWNTQSEMDLLRKLNYTKAEGPAKGQPMLNTAIDAAEMILTLAPETNGQVAVKAWAALSEFTGRDHTHLALNKEDEKIRFRDIQAQPRKIISSPTWSGLEDEHVSYNAGYTNVHELIPWRTLSGRQQLYQDHQWMRDFGESLLVYRPPIDTRSVKEVMGQKSNGNPEKALNFLTPHQKWGIHSTYSDNLLMLTLGRGGPVVWLSEADAKDLGIADNDWIEVFNSNGALTARAVVSQRVPAGMTMMYHAQERIVNLPGSEITQQRGGIHNSVTRITPKPTHMIGGYAHLAYGFNYYGTVGSNRDEFVVVRKMKNIDWLDGEGNDQVQESVK*	0.803	3744
318	NC_012892.2_cds_WP_000084677.1_3415	ATGTCACAGGTTACTGAAAATAAAGTGATTAGCGCACCGGTGCCGATGACCCCGTTACAGGAGTTCTGGCACTATTTTAAACGCAACAAAGGCGCGGTCGTCGGGCTGGTTTACGTCGTCATCGTGCTGTTCATCGCGATCTTTGCCAACTGGATTGCACCCTATAACCCGGCGGAACAGTTCCGCGATGCACTGCTCGCCCCGCCAGCCTGGCAGGAAGGCGGCAGCATGGCGCACTTGCTGGGCACCGATGACGTAGGCCGTGATGTGCTGTCGCGCCTGATGTACGGTGCGCGCCTGTCGCTGCTGGTTGGCTGTCTGGTAGTTGTGTTATCGCTGATTATGGGCGTTATTCTCGGCCTGATCGCCGGTTACTTTGGCGGCCTGGTCGATAACATCATTATGCGCGTGGTCGATATCATGCTGGCGCTGCCAAGTCTGCTGCTGGCGCTGGTGCTGGTGGCAATTTTCGGCCCGTCGATTGGTAACGCCGCGCTGGCACTGACCTTCGTTGCCTTGCCGCACTATGTGCGCTTAACCCGCGCCGCCGTGCTGGTGGAAGTTAACCGCGATTACGTCACCGCGTCTCGCGTGGCGGGTGCCGGGGCGATGCGTCAGATGTTTATTAACATCTTCCCGAACTGCCTTGCGCCGCTGATTGTTCAGGCGTCGCTCGGTTTCTCTAACGCCATTCTCGATATGGCTGCTCTTGGTTTCCTCGGCATGGGGGCACAGCCGCCAACGCCTGAGTGGGGCACCATGCTCTCCGACGTGTTGCAGTTCGCGCAAAGCGCCTGGTGGGTCGTGACCTTCCCGGGTCTGGCGATCCTGCTGACGGTGCTGGCATTTAACCTGATGGGTGACGGTCTGCGTGACGCGCTCGATCCCAAACTGAAGCAGTAA	MSQVTENKVISAPVPMTPLQEFWHYFKRNKGAVVGLVYVVIVLFIAIFANWIAPYNPAEQFRDALLAPPAWQEGGSMAHLLGTDDVGRDVLSRLMYGARLSLLVGCLVVVLSLIMGVILGLIAGYFGGLVDNIIMRVVDIMLALPSLLLALVLVAIFGPSIGNAALALTFVALPHYVRLTRAAVLVEVNRDYVTASRVAGAGAMRQMFINIFPNCLAPLIVQASLGFSNAILDMAALGFLGMGAQPPTPEWGTMLSDVLQFAQSAWWVVTFPGLAILLTVLAFNLMGDGLRDALDPKLKQ*	0.788	903
319	NC_002695.2_cds_NP_310905.3_2754	ATGCGTGACGGTAAACCGCACTTGCTAAAAATGGAAAACGACAGCACGCTGCTGCCTTCAATGCTTTGCGCGCCAACGCGTGAAGCGGTAAGCGAATGGCTGTACCGCCATCATGATGTTCCGGCAGACGACGATGAAACGCAGGCACTGTTGCGTCGGGCGATTCGTTATAATCGCGAAGAAGATATCGATGTTACGGCGAAAAGCGTGCAGTTCGGTCTTTCCTCACTGGCACAGTACATTGATGATCCAGAAGAAGTGTGGTTTGTGAAATCACCAAAATCGTTCCTCGGTGCCAGCGGCTTAAAACCGCAGCAGGTAGCGCTGTTTGAGGATCTGGTCTGCGCAATGATGTTGCACATTCGCCAGCAGGCGCAAGCGCAGCTGCCAGAAGCGATTACTCAGGCGGTGATTGGTCGCCCGATCAACTTCCAGGGGCTGGGCGGCGATGAAGCAAACGCCCAGGCGCAAGGGATTCTGGAACGCGCGGCGAAGCGTGCCGGATTCAGGGACGTGGTATTCCAGTACGAGCCGGTAGCGGCTGGGCTGGATTACGAAGCCACCTTACAGGAAGAAAAACGGGTACTGGTGGTGGATATCGGCGGTGGTACGACTGACTGTTCATTGCTGCTGATGGGGCCGCAGTGGCGTTCGCGTCTCGATCGTGAAGCCAGCCTGCTGGGTCACAGTGGTTGCCGTATTGGCGGTAACGATCTGGATATCGCACTGGCGTTTAAAAACCTGATGCCACTGCTGGGTATGGGTGGCGAAACCGAAAAAGGCATCGCCCTGCCGATTCTGCCGTGGTGGAATGCGGTTGCCATCAACGACGTACCTGCGCAGAGTGATTTCTACAGTAGTGCCAACGGTCGTCTGCTTAACGATCTGGTACGCGATGCCCGCGAACCGGAAAAAGTGGCCCTGCTACAGAAAGTCTGGCGTCAGCGTTTAAGCTATCGCCTGGTGCGTAGCGCAGAAGAGTGCAAAATTGCGCTTTCAAGCGTAGCGGAAACCCGCGCCTCACTGCCGTTTATCAGCGATGAACTGGCTACGCTGATTAGCCAGCAAGGGCTGGAAAGCGCCCTCAGCCAGCCACTGGCGCGGATTCAGGAACAGGTGCAACTGGCGCTGGATAACGCCCAGGAAAAACCGGACGTTATCTACCTGACCGGCGGAAGCGCCCGTTCTCCGCTGATTAAAAAAGCGCTGGCAGAACAGTTGCCGGGCATTCCGATTGCAGGCGGCGATGACTTTGGCTCCGTCACCGCCGGGCTGGCACGCTGGGCGGAAGTGGTGTTTCGTTAA	MRDGKPHLLKMENDSTLLPSMLCAPTREAVSEWLYRHHDVPADDDETQALLRRAIRYNREEDIDVTAKSVQFGLSSLAQYIDDPEEVWFVKSPKSFLGASGLKPQQVALFEDLVCAMMLHIRQQAQAQLPEAITQAVIGRPINFQGLGGDEANAQAQGILERAAKRAGFRDVVFQYEPVAAGLDYEATLQEEKRVLVVDIGGGTTDCSLLLMGPQWRSRLDREASLLGHSGCRIGGNDLDIALAFKNLMPLLGMGGETEKGIALPILPWWNAVAINDVPAQSDFYSSANGRLLNDLVRDAREPEKVALLQKVWRQRLSYRLVRSAEECKIALSSVAETRASLPFISDELATLISQQGLESALSQPLARIQEQVQLALDNAQEKPDVIYLTGGSARSPLIKKALAEQLPGIPIAGGDDFGSVTAGLARWAEVVFR*	0.782	1305
320	NC_011415.1_cds_WP_000778067.1_2455	ATGAAACTCAGTCGTCGTAGCTTTATGAAAGCTAACGCCGTTGCGGCCGCTGCGGCGGCTGCCGGTCTCAGCGTGCCGGGCGTTGCCCGCGCCGTTGTTGGTCAGCAGGAAGCCATTAAATGGGATAAAGCGCCGTGCCGTTTCTGCGGTACTGGTTGCGGCGTTCTGGTCGGAACGCAGCAGGGGCGTGTGGTGGCCTGTCAGGGCGACCCGGACGCACCGGTTAACCGTGGCCTGAACTGCATTAAGGGCTATTTCCTGCCCAAGATCATGTACGGTAAAGACCGTTTGACGCAGCCGCTGCTGCGTATGAAAAACGGTAAATATGACAAAGAAGGCGAATTTACCCCAATCACCTGGGATCAGGCCTTCGATGTGATGGAAGAGAAATTCAAAACCGCCCTGAAAGAAAAAGGACCGGAATCGATCGGTATGTTCGGTTCTGGTCAGTGGACTATCTGGGAAGGTTATGCCGCGTCCAAGCTGTTCAAAGCGGGCTTCCGTTCGAACAACATCGACCCGAACGCACGTCACTGTATGGCGTCGGCAGTAGTTGGCTTTATGCGTACCTTTGGTATGGATGAGCCGATGGGCTGCTATGACGACATCGAGCAGGCTGACGCGTTTGTGCTGTGGGGCGCTAACATGGCGGAGATGCACCCGATCCTCTGGTCACGCATCACTAACCGTCGTCTCTCTAACCAGAACGTCACCGTGGCGGTGCTTTCTACCTACCAGCATCGTAGCTTCGAGCTGGCGGATAACGGCATCATCTTTACGCCACAGTCTGACCTGGTGATCCTGAACTACATCGCCAACTATATCATTCAAAACAATGCGATAAATCAGGACTTCTTCAGCAAGCACGTTAACCTGCGCAAAGGGGCGACGGACATCGGCTACGGTTTACGTCCGACCCATCCGCTGGAAAAAGCAGCGAAGAATCCGGGTTCTGACGCCTCCGAACCGATGAGCTTTGAAGATTACAAAGCCTTCGTTGCCGAGTATACGCTGGAAAAAACTGCCGAAATGACCGGCGTGCCGAAAGACCAGTTAGAACAACTGGCGCAGCTGTATGCCGATCCGAACAAGAAAGTCATCTCCTACTGGACGATGGGCTTCAACCAGCATACTCGTGGCGTGTGGGCCAACAACCTGGTCTACAACCTGCACCTGCTGACCGGCAAAATTTCCCAGCCGGGTTGCGGTCCGTTCTCCCTGACCGGGCAGCCTTCCGCGTGTGGTACTGCGCGTGAAGTGGGCACCTTTGCTCACCGTCTGCCTGCGGACATGGTGGTGACTAACGAGAAACACCGTGATATTTGCGAGAAGAAGTGGAATATCCCGAGCGGCACCATTCCGGCGAAAATCGGTCTGCACGCGGTGGCACAAGACCGTGCACTGAAAGACGGCAAGCTGAATGTTTACTGGACCATGTGTACCAACAACATGCAGGCCGGGCCGAACATTAATGAAGAGCGTATGCCGGGCTGGCGCGATCCGCGCAACTTCATCATCGTCTCCGATCCGTATCCGACAGTCAGTGCGCTGGCAGCCGACTTGATCCTGCCGACCGCAATGTGGGTAGAGAAAGAGGGCGCTTACGGTAACGCCGAACGCCGTACTCAGTTCTGGCGTCAGCAGGTACAGGCGCCAGGCGAAGCGAAATCGGATCTCTGGCAGTTAGTCCAGTTCTCCCGCCGCTTCAAAACTGAAGAAGTATGGCCGGAAGAGCTGCTGGCGAAGAAACCGGAACTGCGTGGCAAAACGCTGTACGAAGTTCTGTATGCCACCCCCGAAGTGAGCAAATTCCCGGTATCCGAACTGGCGGAAGATCAGCTGAACGATGAATCCCGCGAGCTGGGCTTCTATCTGCAAAAAGGGCTGTTCGAAGAGTACGCATGGTTTGGTCGCGGTCACGGTCACGATCTCGCGCCGTTCGATGACTACCACAAAGCGCGCGGTCTGCGCTGGCCGGTGGTGAACGGTAAAGAAACACAGTGGCGTTACAGCGAAGGTAACGACCCGTACGTGAAAGCGGGCGAAGGCTATAAGTTCTACGGTAAACCGGATGGCAAAGCGGTGATCTTCGCACTGCCGTTCGAACCGGCGGCGGAAGCACCGGATGAAGAGTACGACCTGTGGCTCTCTACCGGACGCGTTCTGGAGCACTGGCACACCGGCAGTATGACTCGCCGTGTGCCGGAACTGCACCGCGCCTTCCCGGAAGCGGTCTTGTTTATTCACCCGCTGGATGCGAAAGCGCGCGATCTGCGCCGTGGCGACAAAGTGAAAGTGGTTTCTCGCCGTGGCGAAGTGATCTCGATTGTTGAAACGCGCGGTCGTAACCGTCCGCCACAGGGCCTGGTGTACATGCCGTTCTTCGACGCCGCACAGCTGGTTAACAAACTGACGCTGGATGCGACCGATCCGCTCTCGAAAGAGACGGACTTCAAGAAGTGCGCGGTCAAACTGGAGAAGGTGTAA	MKLSRRSFMKANAVAAAAAAAGLSVPGVARAVVGQQEAIKWDKAPCRFCGTGCGVLVGTQQGRVVACQGDPDAPVNRGLNCIKGYFLPKIMYGKDRLTQPLLRMKNGKYDKEGEFTPITWDQAFDVMEEKFKTALKEKGPESIGMFGSGQWTIWEGYAASKLFKAGFRSNNIDPNARHCMASAVVGFMRTFGMDEPMGCYDDIEQADAFVLWGANMAEMHPILWSRITNRRLSNQNVTVAVLSTYQHRSFELADNGIIFTPQSDLVILNYIANYIIQNNAINQDFFSKHVNLRKGATDIGYGLRPTHPLEKAAKNPGSDASEPMSFEDYKAFVAEYTLEKTAEMTGVPKDQLEQLAQLYADPNKKVISYWTMGFNQHTRGVWANNLVYNLHLLTGKISQPGCGPFSLTGQPSACGTAREVGTFAHRLPADMVVTNEKHRDICEKKWNIPSGTIPAKIGLHAVAQDRALKDGKLNVYWTMCTNNMQAGPNINEERMPGWRDPRNFIIVSDPYPTVSALAADLILPTAMWVEKEGAYGNAERRTQFWRQQVQAPGEAKSDLWQLVQFSRRFKTEEVWPEELLAKKPELRGKTLYEVLYATPEVSKFPVSELAEDQLNDESRELGFYLQKGLFEEYAWFGRGHGHDLAPFDDYHKARGLRWPVVNGKETQWRYSEGNDPYVKAGEGYKFYGKPDGKAVIFALPFEPAAEAPDEEYDLWLSTGRVLEHWHTGSMTRRVPELHRAFPEAVLFIHPLDAKARDLRRGDKVKVVSRRGEVISIVETRGRNRPPQGLVYMPFFDAAQLVNKLTLDATDPLSKETDFKKCAVKLEKV*	0.801	2487
321	NC_012892.2_cds_WP_001018194.1_167	ATGGCTATCTCAATCAAGACCCCAGAAGATATCGAAAAAATGCGCGTCGCTGGCCGACTGGCTGCCGAAGTGCTGGAGATGATCGAACCGTATGTTAAACCGGGCGTCAGCACCGGCGAGCTGGATCGCATCTGTAATGATTACATTGTTAATGAACAACACGCGGTTTCTGCCTGCCTCGGCTATCACGGCTATCCGAAATCCGTTTGCATCTCTATTAATGAAGTGGTGTGCCACGGTATCCCGGACGATGCTAAGCTGCTGAAAGATGGCGATATCGTTAACATTGATGTCACCGTAATCAAAGATGGTTTCCACGGCGATACCTCGAAAATGTTTATCGTCGGTAAGCCGACCATCATGGGCGAACGTCTGTGCCGCATCACGCAAGAAAGCCTGTACCTGGCGCTACGCATGGTAAAACCAGGCATTAATCTGCGCGAAATCGGTGCGGCGATTCAGAAATTTGTCGAAGCAGAAGGCTTCTCCGTCGTTCGTGAATATTGCGGACACGGTATTGGTCGCGGCTTCCATGAAGAACCGCAGGTGCTGCACTATGACTCCCGTGAAACCAACGTCGTACTGAAACCTGGGATGACGTTCACCATCGAGCCAATGGTCAACGCGGGTAAAAAAGAGATCCGCACCATGAAAGATGGCTGGACGGTAAAAACCAAAGATCGCAGCTTGTCTGCACAATATGAGCATACTATTGTGGTGACTGATAACGGCTGCGAAATTCTGACGCTACGCAAGGATGACACCATCCCGGCGATAATCTCGCACGACGAATAA	MAISIKTPEDIEKMRVAGRLAAEVLEMIEPYVKPGVSTGELDRICNDYIVNEQHAVSACLGYHGYPKSVCISINEVVCHGIPDDAKLLKDGDIVNIDVTVIKDGFHGDTSKMFIVGKPTIMGERLCRITQESLYLALRMVKPGINLREIGAAIQKFVEAEGFSVVREYCGHGIGRGFHEEPQVLHYDSRETNVVLKPGMTFTIEPMVNAGKKEIRTMKDGWTVKTKDRSLSAQYEHTIVVTDNGCEILTLRKDDTIPAIISHDE*	0.783	795
322	NC_008253.1_cds_WP_000018005.1_3134	ATGAGCCATCATCACGAAGGGTGTTGTAAACATGAAGGCCAGCCACGCCATGAGGGCTGCTGCAAAGGTGAGAAGTCAGAACACGAGCACTGCGGACACGGTCACCAGCATGAACACGGTCAATGCTGCGGTGGTCGCCACGGTCGCGGCGGCGGTCGTCGGCAACGTTTCTTTGGTCACGGTGAATTACGTCTGGTGATTCTGGATATTCTCTCGCGCGATGACAGCCACGGTTACGAATTGATTAAAGCGATTGAGAATCTAACCCAGGGGAATTACACCCCAAGCCCGGGCGTCATCTACCCAACGCTGGATTTTCTGCAGGAGCAGTCGCTGATTACCATCCGCGAAGAGGAAGGTGGTAAGAAGCAGATTGCACTGACCGAACAAGGCGCGCAGTGGCTGGAAGAAAACCGCGAACAGGTAGAGATGATTGAAGAACGCATCAAAGCGCGTTGCGTTGGCGCTGCGCTGCGCCAGAACCCGCAAATGAAGCGGGCGCTGGATAATTTTAAAGCGGTGCTGGATTTACGCGTCAACCAGAGCGATATCACTGATGCACAAATAAAAAAGATCATTGCGGTGATCGACCGCGCCGCTTTTGATATTACGCAACTGGATTAA	MSHHHEGCCKHEGQPRHEGCCKGEKSEHEHCGHGHQHEHGQCCGGRHGRGGGRRQRFFGHGELRLVILDILSRDDSHGYELIKAIENLTQGNYTPSPGVIYPTLDFLQEQSLITIREEEGGKKQIALTEQGAQWLEENREQVEMIEERIKARCVGAALRQNPQMKRALDNFKAVLDLRVNQSDITDAQIKKIIAVIDRAAFDITQLD*	0.776	624
323	NC_008253.1_cds_WP_000342624.1_2456	ATGGATGACCAGTTAAAACAAAGTGCACTTGATTTCCATGAATTTCCAGTTCCAGGGAAAATCCAGGTTTCTCCAACCAAGCCTCTGGCAACGCAGCGCGATCTGGCGCTGGCCTACTCACCAGGCGTTGCCGCACCTTGTCTTGAAATCGAAAAAGACCCGTTAAAAGCCTACAAATATACCGCGCGCGGTAACCTGGTAGCGGTGATCTCTAACGGTACGGCGGTGCTGGGGTTAGGCAACATTGGCGCGCTGGCAGGCAAACCGGTGATGGAAGGCAAGGGCGTTCTGTTTAAGAAATTCGCCGGGATTGATGTATTTGACATTGAAGTTGATGAACTCGACCCGGACAAATTTATTGAAGTCGTCGCTGCGCTCGAACCGACCTTCGGCGGCATCAACCTCGAAGACATTAAAGCGCCAGAATGTTTCTATATTGAACAGAAACTGCGCGAGCGGATGAATATTCCGGTATTCCACGACGATCAGCACGGCACGGCAATTATCAGCACTGCCGCCATCCTCAACGGCTTGCGCGTGGTGGAGAAAAACATCTCCGACGTGCGGATGGTGGTTTCTGGCGCGGGTGCCGCAGCAATCGCCTGTATGAACCTGCTGATAGCGCTGGGTCTGCAAAAACATAACATCGTGGTTTGCGATTCAAAAGGCGTTATCTATCAGGGCCGTGAGCCAAACATGGCGGAAACCAAAGCCGCATACGCGGTGGTGGATGACGGTAAACGTACCCTCGATGATGTGATTGAAGGCGCGGATATTTTCCTCGGCTGTTCCGGCCCGAAAGTGCTGACCCAGGAAATGGTGAAGAAAATGGCCCGTGCGCCAATGATCCTGGCGCTGGCGAACCCGGAACCGGAAATTCTGCCGCCGCTGGCGAAAGAAGTGCGTCCGGATGCCATCATCTGTACCGGCCGTTCCGACTACCCGAACCAGGTGAACAACGTCCTTTGCTTCCCGTTTATCTTCCGTGGCGCGCTGGACGTTGGCGCAACCGCCATCAACGAAGAGATGAAACTGGCGGCGGTACGCGCGATTGCAGAACTGGCCCATGCGGAACAGAGTGAAGTGGTGGCTTCAGCGTATGGCGATCAGGATCTGAGCTTTGGTCCGGAATACATCATTCCAAAACCGTTTGATCCGCGCTTGATCGTTAAGATCGCTCCTGCGGTGGCGAAAGCGGCGATGGAGTCGGGCGTGGCGACGCGTCCGATTGCTGATTTCGACGTCTACATCGACAAGCTGACAGAGTTCGTTTACAAAACCAACCTGTTTATGAAGCCGATTTTCTCCCAGGCTCGCAAAGCGCCGAAGCGCGTAGTTCTGCCGGAAGGGGAAGAGGCGCGCGTTCTGCATGCCACTCAGGAACTGGTAACGCTGGGACTGGCGAAACCGATCCTTATTGGTCGTCCGAACGTGATCGAAATGCGCATTCAGAAACTGGGCTTGCAGATCAAGGCGGGCGTTGATTTTGAGATCGTCAATAACGAATCCGATCCGCGCTTTAAAGAGTACTGGACCGAATACTTCCAGATCATGAAGCGTCGCGGTGTCACTCAGGAGCAGGCGCAGCGTGCGCTGATCAGTAACCCGACAGTGATCGGCGCGATCATGGTTCAGCGTGGCGAAGCCGATGCAATGATTTGCGGTACGGTGGGCGATTATCATGAACACTTTAGCGTGGTGAAAAATGTCTTTGGTTATCGCGATGGCGTTCACACCGCAGGTGCAATGAACGCGCTGCTGTTGCCGAGTGGTAACACCTTTATTGCCGATACCTACGTCAATGATGAGCCTGATGCAGAAGAGCTGGCGGAGATCACCTTGATGGCGGCAGAAACTGTTCGTCGTTTTGGTATTGAGCCGCGTGTGGCTCTGTTGTCGCACTCCAACTTTGGTTCTTCTGACTGCCCGTCGTCGAGCAAAATGCGTCAGGCGCTGGAACTGGTCAGGGAACGTGCGCCAGAACTGATGATTGATGGTGAAATGCACGGCGATGCAGCGCTGGTGGAAGCGATTCGCAACGACCGTATGCCGGACAGCCCTTTGAAAGGTTCCGCTAATATTCTGGTGATGCCGAACATGGAAGCTGCCCGCATTAGTTACAACTTACTGCGCGTTTCCAGCTCGGAAGGTGTGACTGTCGGTCCGGTGCTGATGGGCGTGGCGAAACCGGTTCACGTGTTAACGCCGATCGCATCTGTACGTCGTATCGTCAACATGGTGGCGCTGGCCGTGGTTGAAGCGCAAACCCAACCGCTGTAA	MDDQLKQSALDFHEFPVPGKIQVSPTKPLATQRDLALAYSPGVAAPCLEIEKDPLKAYKYTARGNLVAVISNGTAVLGLGNIGALAGKPVMEGKGVLFKKFAGIDVFDIEVDELDPDKFIEVVAALEPTFGGINLEDIKAPECFYIEQKLRERMNIPVFHDDQHGTAIISTAAILNGLRVVEKNISDVRMVVSGAGAAAIACMNLLIALGLQKHNIVVCDSKGVIYQGREPNMAETKAAYAVVDDGKRTLDDVIEGADIFLGCSGPKVLTQEMVKKMARAPMILALANPEPEILPPLAKEVRPDAIICTGRSDYPNQVNNVLCFPFIFRGALDVGATAINEEMKLAAVRAIAELAHAEQSEVVASAYGDQDLSFGPEYIIPKPFDPRLIVKIAPAVAKAAMESGVATRPIADFDVYIDKLTEFVYKTNLFMKPIFSQARKAPKRVVLPEGEEARVLHATQELVTLGLAKPILIGRPNVIEMRIQKLGLQIKAGVDFEIVNNESDPRFKEYWTEYFQIMKRRGVTQEQAQRALISNPTVIGAIMVQRGEADAMICGTVGDYHEHFSVVKNVFGYRDGVHTAGAMNALLLPSGNTFIADTYVNDEPDAEELAEITLMAAETVRRFGIEPRVALLSHSNFGSSDCPSSSKMRQALELVRERAPELMIDGEMHGDAALVEAIRNDRMPDSPLKGSANILVMPNMEAARISYNLLRVSSSEGVTVGPVLMGVAKPVHVLTPIASVRRIVNMVALAVVEAQTQPL*	0.788	2280
324	NC_007946.1_cds_WP_000079263.1_2219	ATGGCGCAGTCGAAACTCTATCCAGTTGTGATGGCAGGTGGCTCCGGTAGCCGCTTATGGCCGCTTTCCCGCGTACTTTACCCCAAGCAGTTTTTATGCCTGAAAGGCGATCTCACCATGCTGCAAACCACCATCTGTCGCCTGAACGGCGTGGAGTGCGAAAGCCCGGTGGTGATTTGCAATGAGCAGCACCGCTTTATTGTCGCGGAACAGCTGCGTCAACTAAATAAACTTACCGAGAACATTATTCTCGAACCTGCAGGGCGTAACACTGCACCGGCCATTGCGCTGGCGGCGCTGGCGGCAAAACGTCATAGCCCGGAGAACGACCCATTAATGCTGGTGCTGGCGGCGGATCATGTGATTGCCGATGAAGACGCGTTCCGTGCCGCCGTGCGTAATGCCATGCCATATGCCGAAGCGGGCAAGCTGGTGACCTTCGGCATTGTGCCGGATCTACCTGAAACCGGATATGGCTATATTCGTCGCGGTGAAGTGTCTGCGGGTGAGCAGGATACGGTGGCCTTTGAAGTGGCGCAGTTTGTCGAAAAACCGAATCTGGAAACCGCGCAGGCCTATGTGGCAAGTGGCGAATATTACTGGAACAGCGGTATGTTCCTGTTCCGTGCCGGACGTTATCTCGAAGAACTGAAAAAGTATCGTCCGGATATTCTCGATGCCTGTGAAAAAGCGATGAGCGCCGTCGATCCGGATCTCGATTTTATTCGTGTGGATGAAGAGGCGTTTCTCGCCTGTCCGGAAGAGTCGGTGGATTACGCGGTCATGGAACGCACGGCAGATGCCGTTGTGGTGCCGATGGATGCGGGCTGGAGCGATGTCGGTTCCTGGTCCTCTTTATGGGAGATCAGTGCCCACACCGCCGAGGGCAACGTTTGCCATGGCGATGTGATTAATCACAAAACTGAAAACAGCTATGTGTATGCCGAATCTGGCCTGGTCACCACCGTCGGGGTGAAAGATTTGGTGGTAGTGCAGACCAAAGATGCAGTGCTGATTGCCGACCGTAACGCGGTGCAGGATGTGAAAAAAGTGGTCGAGCAGATCAAAGCTGATGGTCGCCATGAGCATCGGGTGCATCGCGAAGTGTATCGTCCGTGGGGCAAATATGACTCTATCGACGCGGGCGACCGCTACCAGGTGAAACGCATCACCGTGAAACCGGGCGAAGGCTTGTCGGTACAGATGCACCATCACCGCGCTGAACACTGGGTGGTTGTCGCGGGAACGGCAAAAGTCACTATCGACGGTGATATCAAACTGCTTGGTGAAAACGAGTCCATTTATATTCCGCTGGGGGCGACGCATTGCCTGGAAAACCCGGGGAAAATTCCGCTCGATTTAATTGAAGTTCGCTCCGGCTCTTATCTCGAAGAGGATGATGTGGTGCGCTTCGCGGATCGCTACGGACGGGTGTAA	MAQSKLYPVVMAGGSGSRLWPLSRVLYPKQFLCLKGDLTMLQTTICRLNGVECESPVVICNEQHRFIVAEQLRQLNKLTENIILEPAGRNTAPAIALAALAAKRHSPENDPLMLVLAADHVIADEDAFRAAVRNAMPYAEAGKLVTFGIVPDLPETGYGYIRRGEVSAGEQDTVAFEVAQFVEKPNLETAQAYVASGEYYWNSGMFLFRAGRYLEELKKYRPDILDACEKAMSAVDPDLDFIRVDEEAFLACPEESVDYAVMERTADAVVVPMDAGWSDVGSWSSLWEISAHTAEGNVCHGDVINHKTENSYVYAESGLVTTVGVKDLVVVQTKDAVLIADRNAVQDVKKVVEQIKADGRHEHRVHREVYRPWGKYDSIDAGDRYQVKRITVKPGEGLSVQMHHHRAEHWVVVAGTAKVTIDGDIKLLGENESIYIPLGATHCLENPGKIPLDLIEVRSGSYLEEDDVVRFADRYGRV*	0.783	1437
325	NC_004431.1_cds_WP_000775540.1_710	ATGAAATTGCCAGTCAGAGAATTTGATGCAGTTGTGATTGGTGCTGGCGGCGCAGGTATGCGCGCGGCGCTGCAAATTTCCCAGAGTGGCCAGACCTGTGCGCTGCTCTCTAAAGTCTTCCCGACCCGTTCCCATACCGTTTCTGCGCAAGGTGGTATTACCGTTGCGCTGGGTAATACCCATGAAGATAACTGGGAATGGCATATGTACGACACCGTAAAAGGGTCGGACTATATCGGTGACCAGGACGCGATTGAATATATGTGTAAAACCGGGCCGGAAGCGATTCTGGAACTGGAACATATGGGCCTGCCGTTCTCGCGTCTTGATGATGGTCGTATCTATCAACGTCCGTTTGGCGGTCAGTCGAAAAACTTCGGCGGCGAGCAGGCGGCACGTACTGCGGCGGCTGCCGACCGTACCGGTCACGCACTGTTGCACACGCTTTATCAGCAGAACCTGAAAAACCACACCACCATTTTCTCCGAGTGGTATGCGCTGGATCTGGTGAAAAACCAGGATGGCGCAGTGGTCGGTTGTACCGCACTGTGCATCGAAACTGGTGAAGTGGTTTACTTTAAAGCTCGCGCGACAGTGCTGGCGACTGGCGGGGCAGGGCGTATTTATCAGTCCACCACCAACGCCCACATTAACACTGGCGACGGTGTCGGCATGGCTATCCGTGCAGGCGTACCGGTACAGGATATGGAAATGTGGCAGTTCCACCCGACCGGTATTGCCGGTGCGGGCGTACTGGTCACCGAAGGTTGCCGTGGTGAAGGCGGTTATCTGCTGAACAAACATGGCGAACGCTTTATGGAACGTTATGCGCCGAACGCCAAAGACCTGGCGGGCCGTGACGTGGTGGCGCGTTCCATCATGATCGAAATCCGTGAAGGCCGCGGCTGTGATGGTCCGTGGGGGCCACACGCAAAACTGAAACTTGACCATCTGGGGAAAGAAGTTCTTGAATCCCGTCTGCCGGGTATCCTTGAACTCTCCCGCACCTTCGCTCACGTTGATCCGGTGAAAGAGCCGATTCCGGTTATCCCAACCTGTCACTACATGATGGGCGGTATTCCGACCAAAGTGACCGGTCAGGCGCTGACTGTGAATGAGAAAGGCGAAGATGTGGTTGTTCCGGGGCTATTTGCCGTTGGTGAAATCGCTTGTGTATCGGTACATGGCGCTAACCGTCTGGGCGGCAACTCGCTGCTGGACCTGGTCGTATTTGGTCGTGCGGCAGGTCTGCATCTGCAAGAGTCTATCGCCGAGCAGGGCGCACTGCGCGATGCCAGCGAGTCTGATGTAGAAGCGTCTCTGGATCGCCTGAACCGCTGGAACAATAACCGTAACGGTGAAGATCCGGTGGCGATCCGTAAAGCACTGCAAGAATGTATGCAGCATAACTTCTCGGTCTTCCGTGAAGGTGATGCGATGGCGAAAGGGCTTGAGCAGTTGAAAGTTATCCGCGAGCGTTTGAAAAATGCCCGTCTGGATGACACTTCAAGTGAGTTCAATACCCAGCGCGTTGAGTGCCTGGAACTGGATAACCTGATGGAAACGGCGTATGCAACGGCTGTTTCTGCCAACTTCCGTACCGAAAGCCGTGGCGCGCATAGCCGCTTCGACTTCCCGGATCGCGATGATGAAAACTGGCTGTGCCACTCCCTGTATCTGCCAGAGTCGGAATCCATGACGCGCCGAAGCGTCAACATGGAACCGAAACTGCGCCCGGCATTCCCGCCGAAGATTCGTACTTACTAA	MKLPVREFDAVVIGAGGAGMRAALQISQSGQTCALLSKVFPTRSHTVSAQGGITVALGNTHEDNWEWHMYDTVKGSDYIGDQDAIEYMCKTGPEAILELEHMGLPFSRLDDGRIYQRPFGGQSKNFGGEQAARTAAAADRTGHALLHTLYQQNLKNHTTIFSEWYALDLVKNQDGAVVGCTALCIETGEVVYFKARATVLATGGAGRIYQSTTNAHINTGDGVGMAIRAGVPVQDMEMWQFHPTGIAGAGVLVTEGCRGEGGYLLNKHGERFMERYAPNAKDLAGRDVVARSIMIEIREGRGCDGPWGPHAKLKLDHLGKEVLESRLPGILELSRTFAHVDPVKEPIPVIPTCHYMMGGIPTKVTGQALTVNEKGEDVVVPGLFAVGEIACVSVHGANRLGGNSLLDLVVFGRAAGLHLQESIAEQGALRDASESDVEASLDRLNRWNNNRNGEDPVAIRKALQECMQHNFSVFREGDAMAKGLEQLKVIRERLKNARLDDTSSEFNTQRVECLELDNLMETAYATAVSANFRTESRGAHSRFDFPDRDDENWLCHSLYLPESESMTRRSVNMEPKLRPAFPPKIRTY*	0.799	1767
326	NC_013654.1_cds_WP_000099866.1_665	ATGAGTAGCGTAGATATTCTGGTCCCTGACCTGCCTGAATCCGTAGCCGATGCCACCGTCGCAACCTGGCATAAAAAACCCGGCGACGTAGTCGTACGTGATGAAGTGCTGGTAGAAATCGAAACTGACAAAGTGGTACTGGAAGTACCGGCATCAGCAGACGGCATTCTGGATGCGGTTCTGGAAGATGAAGGTACAACCGTAACGTCTCGTCAGATCCTTGGTCGCCTGCGTGAAGGCAACAGCGCCGGTAAAGAAACCAGCGCCAAATCTGAAGAGAAAGCGTCCACTCCGGCGCAACGCCAGCAGGCGTCTCTGGAAGAGCAAAACAACGATGCGTTAAGCCCGGCGATCCGTCGCCTGCTGGCTGAACATAACCTCGACGCCAGCGCCATTAAAGGCACGGGTGTGGGTGGTCGTCTGACCCGTGAAGATGTGGAAAAACATCTGGCGAAAGCCCCGGCGAAAGAGTCTGCTCCGGCAGCGGCTGCTCCGGCGGCGCAACCGGCCCTGGCTGCACGTAGCGAAAAACGTGTGCCGATGACTCGCCTGCGTAAGCGTGTGGCAGAGCGTCTGCTGGAAGCGAAAAACTCCACCGCCATGCTGACCACGTTCAACGAAGTCAACATGAAGCCGATTATGGATCTGCGTAAGCAGTACGGTGAAGCGTTTGAAAAACGCCACGGCATCCGTCTGGGCTTTATGTCCTTCTACGTGAAAGCGGTGGTTGAAGCCCTGAAACGTTACCCGGAAGTGAATGCGTCTATCGACGGCGATGATGTGGTCTACCACAACTATTTCGACGTCAGTATGGCGGTTTCTACGCCGCGCGGCCTGGTGACGCCGGTTCTGCGTGATGTCGATACCCTCGGCATGGCAGACATCGAGAAGAAAATTAAAGAGCTGGCAGTTAAAGGCCGTGACGGCAAGCTGACGGTTGAAGATCTGACTGGTGGTAACTTTACCATCACCAACGGTGGTGTGTTCGGTTCCCTGATGTCTACGCCTATCATCAACCCGCCGCAGAGCGCAATTCTGGGTATGCACGCTATCAAAGATCGTCCGATGGCGGTGAATGGCCAGGTTGAGATCCTGCCGATGATGTACCTGGCGCTGTCCTACGATCACCGTTTGATCGATGGTCGCGAATCCGTGGGCTTCCTGGTAACGATCAAAGAGTTGCTGGAAGATCCGACGCGTCTGCTGCTGGACGTGTAG	MSSVDILVPDLPESVADATVATWHKKPGDVVVRDEVLVEIETDKVVLEVPASADGILDAVLEDEGTTVTSRQILGRLREGNSAGKETSAKSEEKASTPAQRQQASLEEQNNDALSPAIRRLLAEHNLDASAIKGTGVGGRLTREDVEKHLAKAPAKESAPAAAAPAAQPALAARSEKRVPMTRLRKRVAERLLEAKNSTAMLTTFNEVNMKPIMDLRKQYGEAFEKRHGIRLGFMSFYVKAVVEALKRYPEVNASIDGDDVVYHNYFDVSMAVSTPRGLVTPVLRDVDTLGMADIEKKIKELAVKGRDGKLTVEDLTGGNFTITNGGVFGSLMSTPIINPPQSAILGMHAIKDRPMAVNGQVEILPMMYLALSYDHRLIDGRESVGFLVTIKELLEDPTRLLLDV*	0.796	1218
327	NC_013364.1_cds_WP_000117728.1_3496	ATGTCTGTGGTAATTAGTGATGCATGGCGTCAGCGTTTTGGTGGCACAGCGCGTCTGTATGGTGAAAAAGCGTTGCAACTGTTTGCTGACGCGCATATTTGTGTGGTTGGTATCGGTGGTGTCGGTTCCTGGGCGGCGGAAGCGCTGGCGCGCACGGGGATTGGCGCAATCACGCTTATCGATATGGATGATGTGTGCGTCACCAATACCAATCGGCAAATTCACGCTCTGCGCGATAACGTCGGGCTGGCAAAAGCGGAAGTCATGGCGGAGCGTATTCGCCAGATTAACCCGGAGTGCCGTGTAACGGTGGTGGATGATTTCGTGACGCCGGATAACGTAGCGCAGTATATGAGCGTGGGGTATTCGTACGTGATTGATGCCATTGATAGTGTACGGCCCAAAGCGGCGCTGATTGCTTATTGTCGGCGCAATAAAATCCCGCTGGTCACGACCGGTGGCGCGGGTGGGCAGATTGACCCGACGCAGATTCAGGTTACCGATCTGGCGAAAACGATTCAGGATCCGCTGGCGGCGAAGTTGCGCGAGCGCCTGAAAAGCGATTTTGGCGTAGTGAAAAACAGTAAAGGTAAGCTCGGCGTCGATTGCGTGTTTTCTACTGAAGCGCTGGTGTACCCGCAGTCAGACGGTACTGTGTGTGCGATGAAAGCCACGGCAGAAGGGCCGAAGCGGATGGATTGTGCATCTGGATTTGGCGCGGCAACGATGGTGACCGCCACCTTTGGGTTTGTTGCGGTTTCTCATGCGCTGAAGAAGATGATGGCGAAAGCGGCGCGTCAGGGTTAA	MSVVISDAWRQRFGGTARLYGEKALQLFADAHICVVGIGGVGSWAAEALARTGIGAITLIDMDDVCVTNTNRQIHALRDNVGLAKAEVMAERIRQINPECRVTVVDDFVTPDNVAQYMSVGYSYVIDAIDSVRPKAALIAYCRRNKIPLVTTGGAGGQIDPTQIQVTDLAKTIQDPLAAKLRERLKSDFGVVKNSKGKLGVDCVFSTEALVYPQSDGTVCAMKATAEGPKRMDCASGFGAATMVTATFGFVAVSHALKKMMAKAARQG*	0.782	807
328	NC_007946.1_cds_WP_000772886.1_2875	ATGAAACTTAACGACAGTAACTTATTCCGCCAGCAGGCGTTGATTAACGGGGAATGGCTGGACGCCAACAATGGCGAGGTCATCGACGTCACCAATCCGGCGAACGGCGACAAGCTGGGTAGCGTGCCGAAAATGGGCGCTGATGAAACCCGCGCCGCTATCGACGCCGCCAACCGCGCCCTGCCCGTCTGGCGTGCGCTCACTGCCAAAGAACGCGCCAACATTCTGCGCAACTGGTTCAATTTAATGATGGAGCATCAGGACGATTTAGCGCGCCTGATGACCCTCGAACAGGGCAAACCACTGGCTGAAGCGAAAGGCGAAATCAGCTACGCCGCCTCATTTATTGAGTGGTTTGCAGAAGAAGGCAAACGTATTTATGGCGACACCATTCCCGGTCATCAGGCCGATAAACGCCTGATTGTTATCAAGCAGCCGATTGGCGTCACCGCGGCTATCACGCCGTGGAACTTCCCGGCGGCGATGATTACCCGTAAAGCCGGTCCGGCGCTGGCGGCAGGCTGCACGATGGTGCTGAAGCCCGCCAGTCAGACGCCGTTCTCTGCGCTGGCGCTGGCAGAACTGGCGATTCGCGCGGGCGTTCCGGCTGGCGTGTTTAACGTAGTCACCGGTTCGGCGGGCGCGGTCGGTAACGAACTGACCAGCAACCCGCTGGTGCGCAAGCTGTCGTTTACCGGCTCGACCGAAATTGGCCGTCAGTTAATGGAACAGTGCGCGAAAGACATCAAAAAAGTGTCGCTGGAGCTGGGCGGCAACGCACCGTTTATTGTCTTTGACGATGCCGATCTCGATAAAGCCGTGGAAGGCGCGCTGGCCTCGAAATTCCGTAACGCCGGGCAAACCTGCGTCTGCGCCAACCGCCTGTATGTGCAGAACGGCGTGTATGACCGCTTTGCCGAAAAATTGCAGCAGGCGGTGAGCAAACTGCACATCGGCAACGGGCTGGAGAAAGGCGTCACCATCGGGCCGCTGATCGATGAAAAAGCGGTAGCAAAAGTGGAAGAGCATATTGCCGATGCGCTGGAGAAAGGCGCGCGCGTGGTTTGCGGCGGTAAAGCACATGAACGCGGCGGTAACTTCTTCCAGCCGACCATTCTGGTGGACGTTCCGGCTAACGCCAAAGTGTCGAAAGAAGAGACGTTTGGCCCCCTCGCCCCGCTGTTCCGTTTTAAAGATGAAGCCGATGTGATTGCGCAAGCCAATGACACCGAATTTGGCCTTGCAGCCTATTTCTACGCCCGTGATTTAAGCCGCGTCTTCCGCGTGGGCGAAGCACTGGAGTACGGCATCATCGGCATCAACACCGGCATTATTTCCAATGAAGTGGCCCCGTTTGGCGGCATTAAAGCCTCGGGTCTGGGTCGTGAAGGTTCGAAGTATGGCATCGAAGATTACTTAGAAATCAAATATATGTGCATCGGTCTTTAA	MKLNDSNLFRQQALINGEWLDANNGEVIDVTNPANGDKLGSVPKMGADETRAAIDAANRALPVWRALTAKERANILRNWFNLMMEHQDDLARLMTLEQGKPLAEAKGEISYAASFIEWFAEEGKRIYGDTIPGHQADKRLIVIKQPIGVTAAITPWNFPAAMITRKAGPALAAGCTMVLKPASQTPFSALALAELAIRAGVPAGVFNVVTGSAGAVGNELTSNPLVRKLSFTGSTEIGRQLMEQCAKDIKKVSLELGGNAPFIVFDDADLDKAVEGALASKFRNAGQTCVCANRLYVQNGVYDRFAEKLQQAVSKLHIGNGLEKGVTIGPLIDEKAVAKVEEHIADALEKGARVVCGGKAHERGGNFFQPTILVDVPANAKVSKEETFGPLAPLFRFKDEADVIAQANDTEFGLAAYFYARDLSRVFRVGEALEYGIIGINTGIISNEVAPFGGIKASGLGREGSKYGIEDYLEIKYMCIGL*	0.814	1449
329	NC_011415.1_cds_WP_000832573.1_4295	ATGAAAAGAGTTCTGACGGCGCTTGCCGCCACACTCCCTTTCGCAGCTAACGCCGCGGATGCTATTAGCGGGGCCGTAGAGCGCCAGCCAACGAACTGGCAGGCGATTATTATGTTCCTGATTTTCGTCGTGTTTACGCTCGGCATTACCTACTGGGCATCAAAACGCGTACGTTCTCGTAGCGACTACTACACCGCAGGCGGCAATATCACTGGCTTCCAGAACGGGCTGGCGATTGCCGGGGACTATATGTCCGCCGCCTCATTCTTGGGGATCTCCGCGCTGGTGTTTACCTCCGGCTATGACGGCTTAATTTACTCGCTGGGCTTCCTGGTGGGCTGGCCGATCATTTTGTTCCTGATTGCCGAACGTCTGCGTAACCTGGGGCGCTACACCTTTGCCGATGTGGCCTCTTACCGTCTGAAACAAGGGCCGATTCGTATTCTTTCGGCCTGTGGTTCTCTGGTGGTGGTGGCGCTTTACCTTATCGCCCAGATGGTGGGCGCAGGTAAACTGATCGAGCTGCTGTTTGGCCTTAACTATCACATTGCGGTGGTGCTGGTCGGCGTGCTGATGATGATGTACGTCCTGTTCGGCGGCATGCTGGCGACCACTTGGGTACAGATTATCAAAGCCGTGCTGTTGCTGTTCGGTGCCAGCTTTATGGCCTTTATGGTGATGAAACACGTCGGCTTTAGCTTCAACAATCTGTTCAGTGAAGCGATGGCGGTACACCCGAAAGGTGTCGACATCATGAAGCCGGGCGGGCTGGTGAAAGATCCGATCTCCGCGCTCTCTCTGGGTCTGGGACTGATGTTTGGTACGGCGGGCTTGCCGCACATTCTGATGCGCTTCTTTACAGTCAGCGATGCCCGCGAAGCACGTAAGAGCGTGTTCTACGCCACCGGATTTATGGGCTACTTCTATATTCTGACCTTTATTATCGGCTTCGGCGCGATCATGCTGGTTGGTGCGAATCCGGAATATAAAGACGCGGCGGGCCATCTGATTGGTGGTAACAACATGGCGGCCGTTCACCTGGCGAATGCAGTGGGCGGCAACCTGTTCCTCGGTTTTATTTCAGCAGTTGCTTTTGCCACCATTCTTGCGGTGGTTGCGGGTCTGACGTTGGCGGGCGCATCAGCGGTTTCGCATGACCTGTACGCTAACGTCTTCAAAAAAGGCGCGACCGAACGTGAAGAACTGCGGGTATCGAAAATCACCGTGCTGATTTTGGGTGTGATTGCCATTATCCTCGGCGTGCTGTTTGAGAATCAGAACATCGCCTTTATGGTGGGGCTGGCGTTTGCCATCGCGGCGAGCTGTAACTTCCCGATCATTCTGCTTTCTATGTACTGGTCGAAACTGACCACGCGTGGCGCGATGATGGGTGGCTGGCTGGGGCTGATTACCGCAGTAGTACTGATGATCCTCGGCCCGACGATTTGGGTACAGATCCTTGGTCACGAAAAAGCCATCTTCCCGTATGAATACCCGGCGCTGTTCTCTATCACCGTGGCATTCCTCGGCATCTGGTTCTTCTCGGCAACCGATAACTCAGCGGAAGGGGCGCGCGAGCGTGAACTGTTCCGCGCGCAGTTTATCCGCTCCCAGACCGGCTTTGGCGTTGAGCAAGGCCGCGCACATTAA	MKRVLTALAATLPFAANAADAISGAVERQPTNWQAIIMFLIFVVFTLGITYWASKRVRSRSDYYTAGGNITGFQNGLAIAGDYMSAASFLGISALVFTSGYDGLIYSLGFLVGWPIILFLIAERLRNLGRYTFADVASYRLKQGPIRILSACGSLVVVALYLIAQMVGAGKLIELLFGLNYHIAVVLVGVLMMMYVLFGGMLATTWVQIIKAVLLLFGASFMAFMVMKHVGFSFNNLFSEAMAVHPKGVDIMKPGGLVKDPISALSLGLGLMFGTAGLPHILMRFFTVSDAREARKSVFYATGFMGYFYILTFIIGFGAIMLVGANPEYKDAAGHLIGGNNMAAVHLANAVGGNLFLGFISAVAFATILAVVAGLTLAGASAVSHDLYANVFKKGATEREELRVSKITVLILGVIAIILGVLFENQNIAFMVGLAFAIAASCNFPIILLSMYWSKLTTRGAMMGGWLGLITAVVLMILGPTIWVQILGHEKAIFPYEYPALFSITVAFLGIWFFSATDNSAEGARERELFRAQFIRSQTGFGVEQGRAH*	0.782	1650
330	NC_002695.2_cds_NP_310962.1_2806	ATGCTAAGTAACGATATTCTGCGCAGCGTGCGCTACATTTTGAAAGCCAATAATAATGACCTGGTGCGTATACTGGCGCTGGGTAATGTCGAAGCCACCGCGGAACAGATCGCCGTCTGGCTACGTAAAGAAGACGAAGAGGGTTTTCAGCGTTGTCCGGACATTGTTTTGTCGTCATTCCTCAATGGCCTGATTTATGAAAAACGCGGCAAGGATGAGTCTGCTCCGGCACTGGAGCCGGAACGTCGCATTAATAACAACATCGTGCTGAAAAAATTACGCATCGCGTTTTCGCTGAAAACCGATGACATTCTGGCGATCCTCACCGAACAGCAGTTCCGCGTTTCGATGCCGGAAATTACGGCGATGATGCGTGCACCGGATCATAAAAACTTCCGCGAATGCGGCGATCAATTTTTACGTTATTTTCTGCGTGGACTGGCAGCGCGCCAGCATGTGAAGAAAAGCTAA	MLSNDILRSVRYILKANNNDLVRILALGNVEATAEQIAVWLRKEDEEGFQRCPDIVLSSFLNGLIYEKRGKDESAPALEPERRINNNIVLKKLRIAFSLKTDDILAILTEQQFRVSMPEITAMMRAPDHKNFRECGDQFLRYFLRGLAARQHVKKS*	0.786	471
331	NC_004431.1_cds_WP_001194358.1_4907	ATGCAGACCCCGCACATTCTTATCGTTGAAGACGAGTTGGTAACACGCAACACGTTGAAAAGTATTTTCGAAGCGGAAGGCTATGATGTTTTCGAAGCGACAGATGGCGCGGAAATGCATCAGATCCTCTCTGAATATGACATCAACCTGGTGATCATGGATATCAATCTGCCGGGTAAAAACGGTCTTCTGTTAGCGCGTGAACTGCGCGAGCAGGCGAATGTTGCGTTGATGTTCCTGACTGGCCGTGACAACGAAGTCGATAAAATTCTCGGCCTCGAAATCGGTGCAGATGACTACATCACCAAACCGTTCAACCCGCGTGAACTGACTATTCGTGCACGCAACCTGCTGTCCCGTACCATGAATCTGGGTACTGTCAGCGAAGAACGTCGTAGCGTTGAAAGCTACAAGTTCAATGGTTGGGAACTGGACATCAACAGCCGTTCGTTGATTGGCCCTGATGGCGAGCAGTACAAGCTGCCGCGCAGCGAGTTCCGCGCCATGCTTCACTTCTGTGAAAACCCAGGCAAAATTCAGTCCCGTGCTGAACTGCTGAAGAAAATGACTGGCCGTGAGCTGAAACCGCACGACCGTACTGTAGACGTGACGATCCGCCGTATTCGTAAACATTTCGAATCTACGCCGGATACGCCGGAAATCATCGCCACCATTCACGGTGAAGGTTATCGCTTCTGCGGTGATCTGGAAGATTAA	MQTPHILIVEDELVTRNTLKSIFEAEGYDVFEATDGAEMHQILSEYDINLVIMDINLPGKNGLLLARELREQANVALMFLTGRDNEVDKILGLEIGADDYITKPFNPRELTIRARNLLSRTMNLGTVSEERRSVESYKFNGWELDINSRSLIGPDGEQYKLPRSEFRAMLHFCENPGKIQSRAELLKKMTGRELKPHDRTVDVTIRRIRKHFESTPDTPEIIATIHGEGYRFCGDLED*	0.782	717
332	NC_012892.2_cds_WP_001250640.1_3839	ATGAGACGAGAACTTGCCATCGAATTTTCCCGCGTCACCGAATCAGCGGCGCTGGCTGGCTACAAATGGTTAGGACGCGGCGATAAAAACACCGCGGACGGCGCGGCGGTAAACGCCATGCGTATTATGCTCAACCAGGTCAACATTGACGGCACCATCGTCATTGGTGAAGGTGAAATCGACGAAGCACCGATGCTCTACATTGGTGAAAAAGTCGGTACTGGTCGCGGCGACGCGGTAGATATTGCTGTTGATCCGATTGAAGGCACGCGCATGACGGCGATGGGCCAGGCTAACGCGCTGGCGGTGCTGGCAGTAGGCGATAAAGGCTGTTTCCTCAACGCGCCAGATATGTATATGGAGAAGCTGATCGTCGGACCGGGAGCCAAAGGCACCATTGATCTGAACCTGCCGCTGGCGGATAACCTGCGCAATGTTGCGGCGGCGCTCGGCAAACCGTTGAGCGAACTGACGGTAACGATTCTGGCTAAACCACGCCACGATGCCGTTATCGCTGAAATGCAGCAACTCGGCGTACGCGTATTTGCTATTCCGGATGGCGACGTTGCGGCCTCAATTCTCACCTGTATGCCAGACAGCGAAGTTGACGTGCTGTACGGTATTGGTGGCGCGCCGGAAGGCGTAGTTTCTGCGGCGGTGATCCGCGCATTAGATGGCGACATGAACGGTCGTCTGCTGGCGCGTCATGACGTCAAAGGCGACAACGAAGATAATCGTCGCATTGGCGAGCAGGAGCTGGCACGCTGCAAAGCGATGGGCATCGAAGCCGGTAAAGTATTGCGTCTGGACGATATGGCGCGCAGCGATAACGTCATCTTCTCTGCCACCGGTATTACCAAAGGCGATCTGCTGGAAGGCATTAGCCGCAAAGGCAATATCGCGACTACCGAAACGCTGCTGATCCGCGGCAAGTCACGCACCATTCGCCGCATTCAGTCCATCCACTATCTGGATCGCAAAGACCCGGAAATGCAGGTGCACATCCTCTGA	MRRELAIEFSRVTESAALAGYKWLGRGDKNTADGAAVNAMRIMLNQVNIDGTIVIGEGEIDEAPMLYIGEKVGTGRGDAVDIAVDPIEGTRMTAMGQANALAVLAVGDKGCFLNAPDMYMEKLIVGPGAKGTIDLNLPLADNLRNVAAALGKPLSELTVTILAKPRHDAVIAEMQQLGVRVFAIPDGDVAASILTCMPDSEVDVLYGIGGAPEGVVSAAVIRALDGDMNGRLLARHDVKGDNEDNRRIGEQELARCKAMGIEAGKVLRLDDMARSDNVIFSATGITKGDLLEGISRKGNIATTETLLIRGKSRTIRRIQSIHYLDRKDPEMQVHIL*	0.788	1011
333	NC_002695.2_cds_NP_311122.1_2967	ATGAAACTCAGTCGTCGTAGCTTTATGAAAGCTAACGCCGTTGCGGCCGCTGCGGCGGCTGCCGGTCTCAGCGTGCCGGGCGTTGCCCGCGCCGTTGTTGGTCAGCAGGAAGCCATTAAATGGGATAAAGCGCCGTGCCGTTTCTGCGGTACTGGTTGCGGCGTTCTGGTCGGAACGCAGCAGGGGCGTGTGGTGGCCTGTCAGGGCGACCCGGACGCACCGGTTAACCGTGGCCTGAACTGCATTAAGGGCTATTTCCTGCCCAAGATCATGTACGGTAAAGACCGTTTGACGCAGCCGCTGCTGCGTATGAAAAACGGTAAATATGACAAAGAAGGCGAATTTACCCCAATCACCTGGGATCAGGCCTTCGATGTGATGGAAGAGAAATTCAAAACCGCCCTGAAAGAAAAAGGGCCGGAATCGATCGGTATGTTCGGTTCTGGTCAGTGGACTATCTGGGAAGGTTATGCCGCGTCCAAGCTGTTTAAAGCGGGCTTCCGTTCGAACAACATCGACCCGAATGCGCGTCACTGTATGGCGTCGGCAGTAGTTGGCTTTATGCGAACCTTTGGTATGGATGAGCCGATGGGCTGCTATGACGACATCGAGCAGGCTGACGCGTTTGTGCTGTGGGGCGCAAACATGGCGGAGATGCACCCGATCCTCTGGTCACGCATCACTAACCGTCGTCTCTCTAACCAGGACGTCACCGTGGCGGTGCTTTCAACCTACCAGCATCGTAGCTTCGAGCTGGCGGATAACGGCATCATCTTTACGCCGCAATCTGACCTGGTGATCCTGAACTACATCGCCAACTATATCATTCAAAACAATGCGATAAATCAGGACTTCTTCAGCAAGCACGTTAACCTGCGCAAAGGGGCGACGGACATCGGCTACGGTTTACGTCCGACCCATCCGCTGGAAAAAGCAGCGAAGAATCCGGGTTCTGACGCCTCCGAACCGATGAGCTTTGAAGATTACAAAGCCTTCGTTGCTGAGTATACGCTGGAAAAAACCGCTGAAATGACTGGCGTACCAAAAGATCAGCTGGAACAACTGGCGCAGCTGTATGCCGATCCGAACAAGAAAGTCATCTCCTACTGGACGATGGGCTTCAACCAGCATACTCGTGGCGTGTGGGCCAACAACCTGGTCTACAACCTGCACCTGCTGACCGGCAAAATTTCCCAGCCGGGTTGCGGTCCGTTCTCCCTGACCGGGCAGCCTTCCGCGTGTGGTACTGCGCGTGAAGTGGGCACCTTTGCTCACCGTCTGCCTGCGGACATGGTGGTAACTAACGAGAAACATCGTGATATCTGCGAGAAGAAGTGGAATATCCCGAGCGGCACCATTCCGGCGAAAATCGGTCTGCATGCGGTAGCACAAGACCGTGCGCTGAAAGACGGCAAGCTGAATGTTTACTGGACCATGTGTACCAACAACATGCAGGCCGGGCCGAACATTAATGAAGAGCGTATGCCGGGCTGGCGCGATCCGCGCAACTTCATCATCGTCTCCGATCCGTATCCGACAGTCAGTGCGCTGGCCGCCGACTTGATCCTGCCGACCGCAATGTGGGTAGAAAAAGAGGGGGCTTACGGTAACGCCGAACGCCGTACTCAGTTCTGGCGTCAGCAGGTACAGGCGCCAGGCGAAGCGAAATCGGACCTCTGGCAGTTAGTCCAGTTCTCCCGCCGCTTCAAAACTGAAGAAGTATGGCCGGAAGAGCTGCTGGCGAAGAAACCGGAACTGCGTGGCAAAACGCTGTACGAAGTTCTGTATGCCACCCCCGAAGTGAGCAAATTCCCGGTATCCGAACTGGCGGAAGATCAGCTGAACGATGAATCCCGCGAGCTGGGCTTCTATCTGCAAAAAGGGCTGTTCGAAGAGTACGCATGGTTTGGTCGCGGTCACGGTCACGATCTCGCGCCGTTCGATGACTACCACAAAGCGCGCGGTCTGCGCTGGCCGGTGGTGAACGGTAAAGAAACGCAGTGGCGTTACAGCGAAGGTAACGACCCGTACGTGAAAGCGGGCGAAGGCTATAAGTTCTACGGTAAACCGGATGGTAAAGCGGTGATCTTCGCGCTGCCGTTCGAACCGGCGGCGGAAGCACCGGATGAAGAGTACGACCTGTGGCTCTCTACCGGACGCGTCCTGGAGCACTGGCACACCGGCAGTATGACTCGCCGTGTGCCGGAACTGCACCGTGCCTTCCCGGAAGCGGTCCTGTTTATTCACCCGCTGGATGCGAAAGCGCGCGATCTGCGCCGTGGCGACAAAGTGAAAGTGGTTTCTCGCCGTGGCGAAGTGATCTCGATTGTCGAAACGCGCGGTCGTAACCGTCCGCCGCAGGGCCTGGTGTACATGCCGTTCTTCGACGCCGCACAGCTGGTTAACAAACTAACGCTGGACGCGACCGATCCGCTCTCGAAAGAGACGGACTTCAAGAAGTGCGCGGTCAAACTGGAGAAGGTGTAA	MKLSRRSFMKANAVAAAAAAAGLSVPGVARAVVGQQEAIKWDKAPCRFCGTGCGVLVGTQQGRVVACQGDPDAPVNRGLNCIKGYFLPKIMYGKDRLTQPLLRMKNGKYDKEGEFTPITWDQAFDVMEEKFKTALKEKGPESIGMFGSGQWTIWEGYAASKLFKAGFRSNNIDPNARHCMASAVVGFMRTFGMDEPMGCYDDIEQADAFVLWGANMAEMHPILWSRITNRRLSNQDVTVAVLSTYQHRSFELADNGIIFTPQSDLVILNYIANYIIQNNAINQDFFSKHVNLRKGATDIGYGLRPTHPLEKAAKNPGSDASEPMSFEDYKAFVAEYTLEKTAEMTGVPKDQLEQLAQLYADPNKKVISYWTMGFNQHTRGVWANNLVYNLHLLTGKISQPGCGPFSLTGQPSACGTAREVGTFAHRLPADMVVTNEKHRDICEKKWNIPSGTIPAKIGLHAVAQDRALKDGKLNVYWTMCTNNMQAGPNINEERMPGWRDPRNFIIVSDPYPTVSALAADLILPTAMWVEKEGAYGNAERRTQFWRQQVQAPGEAKSDLWQLVQFSRRFKTEEVWPEELLAKKPELRGKTLYEVLYATPEVSKFPVSELAEDQLNDESRELGFYLQKGLFEEYAWFGRGHGHDLAPFDDYHKARGLRWPVVNGKETQWRYSEGNDPYVKAGEGYKFYGKPDGKAVIFALPFEPAAEAPDEEYDLWLSTGRVLEHWHTGSMTRRVPELHRAFPEAVLFIHPLDAKARDLRRGDKVKVVSRRGEVISIVETRGRNRPPQGLVYMPFFDAAQLVNKLTLDATDPLSKETDFKKCAVKLEKV*	0.798	2487
334	NC_007946.1_cds_WP_000127356.1_461	ATGACCGCGACTGCACAGCAGCTTGAGTATCTCAAAAATAGCATCAAAAGCATTCAGGACTACCCAAAACCCGGCATTCTTTTCCGCGATGTCACCAGCTTACTGGAAGACCCGAAAGCTTACGCTCTCAGCATCGACTTGCTGGTTGAGCGTTACAAAAATGCGGGCATTACCAAAGTGGTCGGCACCGAAGCGCGTGGCTTCTTGTTTGGCGCTCCGGTAGCTCTGGGTCTGGGCGTTGGCTTTGTACCGGTCCGTAAACCGGGCAAACTGCCGCGTGAAACCATCAGTGAAACTTACGACCTGGAATACGGCACCGATCAGCTGGAAATCCACGTTGATGCCATCAAACCGGGCGATAAAGTTCTGGTGGTGGACGATCTGCTGGCAACCGGCGGCACTATCGAAGCGACCGTTAAACTGATCCGTCGTCTGGGTGGTGAAGTAGCTGACGCTGCGTTCATTATCAACCTGTTCGATCTCGGCGGCGAACAGCGTCTCGAAAAACAGGGCATTACCAGCTACAGCCTTGTCCCGTTCCCGGGCCATTAA	MTATAQQLEYLKNSIKSIQDYPKPGILFRDVTSLLEDPKAYALSIDLLVERYKNAGITKVVGTEARGFLFGAPVALGLGVGFVPVRKPGKLPRETISETYDLEYGTDQLEIHVDAIKPGDKVLVVDDLLATGGTIEATVKLIRRLGGEVADAAFIINLFDLGGEQRLEKQGITSYSLVPFPGH*	0.785	552
335	NC_002695.2_cds_NP_308438.1_388	ATGAAATCACGTGCTGCCGTTGCATTTGCTCCCGGTAAACCGCTGGAAATCGTTGAAATTGACGTTGCACCACCGAAAAAAGGTGAAGTGCTGATTAAAGTCACCCATACCGGCGTTTGCCATACCGACGCATTTACCCTCTCCGGCGATGACCCGGAAGGTGTATTCCCGGTGGTTCTCGGTCACGAAGGGGCTGGCGTTGTGGTTGAAGTCGGTGAAGGCGTAACCAGCGTCAAACCAGGCGACCATGTGATCCCGCTTTACACCGCAGAGTGCGGCGAGTGTGAGTTCTGTCGTTCTGGCAAAACTAACCTCTGTGTTGCGGTTCGCGAAACCCAGGGTAAAGGCCTGATGCCAGACGGCACCACCCGTTTTTCTTACAATGGGCAGCCGCTTTATCACTACATGGGGTGTTCTACATTCAGTGAATACACCGTAGTCGCGGAAGTGTCTCTGGCAAAAATTAATCCAGAAGCAAACCATGAACACGTCTGCCTGCTGGGCTGTGGCGTGACCACCGGTATTGGCGCGGTACACAACACAGCTAAAGTCCAGCCAGGGGATTCTGTTGCTGTGTTTGGTCTTGGCGCGATTGGTCTGGCAGTGGTTCAGGGCGCGCGTCAGGCGAAAGCGGGACGGATTATCGCTATCGATACCAACCCGAAGAAATTCGATCTGGCGCGTCGCTTCGGTGCCACCGACTGCATTAACCCGAATGACTACGACAAACCGATTAAAGATGTCCTGCTGGATATCAACAAATGGGGTATCGACCATACCTTTGAATGCATCGGTAATGTCAACGTGATGCGTGCGGCGCTGGAAAGTGCGCACCGCGGCTGGGGTCAGTCGGTGATCATCGGGGTCGCGGGTTCCGGTCAGGAAATCTCCACCCGTCCATTCCAGTTGGTCACTGGTCGCGTATGGAAAGGTTCCGCGTTTGGCGGCGTGAAAGGTCGTTCCCAGTTACCGGGTATGGTTGAAGATGCGATGAAAGGTGATATCGATCTGGAACCGTTTGTCACGCATACCATGAGCCTGGATGAAATTAATGACGCCTTCGACCTGATGCATGAAGGCAAATCCATTCGAACCGTAATTCGTTACTGA	MKSRAAVAFAPGKPLEIVEIDVAPPKKGEVLIKVTHTGVCHTDAFTLSGDDPEGVFPVVLGHEGAGVVVEVGEGVTSVKPGDHVIPLYTAECGECEFCRSGKTNLCVAVRETQGKGLMPDGTTRFSYNGQPLYHYMGCSTFSEYTVVAEVSLAKINPEANHEHVCLLGCGVTTGIGAVHNTAKVQPGDSVAVFGLGAIGLAVVQGARQAKAGRIIAIDTNPKKFDLARRFGATDCINPNDYDKPIKDVLLDINKWGIDHTFECIGNVNVMRAALESAHRGWGQSVIIGVAGSGQEISTRPFQLVTGRVWKGSAFGGVKGRSQLPGMVEDAMKGDIDLEPFVTHTMSLDEINDAFDLMHEGKSIRTVIRY*	0.781	1110
336	NC_008253.1_cds_WP_000733877.1_2453	GTGAAAAAACTCATCACAGCGAATGATATTCGTGAAGCACACGCGCGCGGCGAACTGGCAATGTCCGTGGTTCTGCGCGCCAGCATTATTACCCCGGAAGCTCGTGAAGTGGCTGATCTGTTGGGTTTTACCATCACCGAATGTGATGAATCGATCCCGGTAACGGCGTCTGTTCCCGCCAGCGCATCAGCCGATAAAACCGAAAGCCAGCGCATCCGTGAAACCATTATCGCCCAACTGCCGGAAGGTCAGTTTACCGAAAGCCTGGTCGCGCAGCTGATGGAAAAAGTGATGAAGGAAAAACAGTCGCTGGAACAGGGTGCACTGCAGCCGAGCTTTAAATCGGTGACCGGCAAAGGCGGCATCAAAGTTATTGATGGCAGCAGCGTCAAGTTTGGTCGTTTCGACGGCGCACAACCGCACTGCGTAGGCTTGACTGATCTCGTGACCGGAGACGACGGCAGCAGTATGGCCGCTGGTTTCATGCAGTGGGAGAACGCCTTCTTTCCGTGGACCCTGAACTACGACGAAATCGACATGGTGCTGGAAGGGGAGCTGCATGTTCGCCACGAAGGCGAAACTATGATCGCCAAAGCGGGCGATGTGATGTTTATCCCGAAAGGCTCCAGCATCGAATTTGGTACGACATCCAGCGTGAAATTCCTGTATGTCGCCTGGCCGGCTAACTGGCAATCCCTATGA	VKKLITANDIREAHARGELAMSVVLRASIITPEAREVADLLGFTITECDESIPVTASVPASASADKTESQRIRETIIAQLPEGQFTESLVAQLMEKVMKEKQSLEQGALQPSFKSVTGKGGIKVIDGSSVKFGRFDGAQPHCVGLTDLVTGDDGSSMAAGFMQWENAFFPWTLNYDEIDMVLEGELHVRHEGETMIAKAGDVMFIPKGSSIEFGTTSSVKFLYVAWPANWQSL*	0.802	702
337	NC_004431.1_cds_WP_000063125.1_4174	ATGAGTATGGTTGAAACTGCCCCGAGTAAAATTCAGGTTCGTAATTTGAACTTCTACTACGGCAAATTCCATGCCCTGAAAAACATCAACCTGGATATCGCCAAAAACCAGGTTACGGCGTTTATCGGGCCGTCCGGCTGCGGTAAATCGACGCTGCTGCGTACCTTCAACAAAATGTTTGAACTGTACCCGGAACAGCGTGCGGAAGGTGAAATTCTGCTTGATGGCGACAACATCCTGACCAACTCTCAGGATATCGCCCTGCTGCGTGCGAAAGTGGGCATGGTGTTCCAGAAACCGACGCCGTTCCCAATGTCCATCTACGACAACATCGCTTTTGGCGTGCGTCTGTTTGAGAAGCTCTCCCGTGCTGACATGGACGAGCGCGTGCAGTGGGCATTGACCAAAGCCGCATTGTGGAACGAAACCAAAGATAAATTGCACCAGAGCGGTTACTCTCTCTCTGGTGGTCAGCAACAGCGTCTGTGCATTGCGCGTGGTATCGCCATTCGCCCGGAAGTGCTGCTGCTCGACGAACCGTGTTCGGCACTCGACCCTATCTCTACCGGGCGTATTGAAGAGCTGATCACCGAACTGAAGCAGGATTACACCGTGGTGATCGTCACCCACAACATGCAGCAGGCTGCGCGTTGTTCCGACCACACGGCGTTTATGTACCTGGGCGAATTGATTGAGTTCAGCAACACGGACGATCTGTTCACCAAGCCAGCGAAGAAACAAACAGAAGACTACATCACCGGTCGTTACGGTTGA	MSMVETAPSKIQVRNLNFYYGKFHALKNINLDIAKNQVTAFIGPSGCGKSTLLRTFNKMFELYPEQRAEGEILLDGDNILTNSQDIALLRAKVGMVFQKPTPFPMSIYDNIAFGVRLFEKLSRADMDERVQWALTKAALWNETKDKLHQSGYSLSGGQQQRLCIARGIAIRPEVLLLDEPCSALDPISTGRIEELITELKQDYTVVIVTHNMQQAARCSDHTAFMYLGELIEFSNTDDLFTKPAKKQTEDYITGRYG*	0.78	774
338	NC_004431.1_cds_WP_001117001.1_59	ATGCCTTTTACACTTGGTCAACGCTGGATCAGCGATACAGAAAGCGAATTGGGACTTGGAACCGTTGTCGCGGTGGATGCGCGAACTGTCACTTTACTTTTCCCATCTACTGGTGAAAACCGTCTGTACGCACGCAGTGATTCCCCCGTGACCCGCGTGATGTTCAACCCTGGTGATACCATTACCAGCCATGACGGCTGGCAGATGCAAGTCGAAGAAGTAAAAGAAGAAAATGGCTTGCTGACCTATATCGGTACTCGCCTTGATACTGAAGAGTCCGGCGTAGCCCTGCGTGAAGTTTTCCTTGATAGCAAACTGGTGTTCAGCAAACCGCAGGACCGTCTGTTTGCCGGGCAGATTGACCGTATGGACCGCTTTGCGCTGCGTTATCGCGCGCGTAAGTATTCCAGCGAACAGTTCCGTATGCCGTACAGCGGCCTGCGCGGTCAGCGTACCAGCCTGATCCCCCATCAGCTCAACATCGCTCATGATGTTGGTCGCCGCCACGCGCCGCGCGTCCTGTTGGCTGACGAAGTGGGTTTAGGGAAAACCATTGAAGCCGGGATGATCCTGCATCAGCAACTGCTCTCTGGCGCTGCTGAACGTGTGCTGATTATCGTCCCGGAAACCTTACAGCATCAGTGGCTGGTAGAAATGCTGCGCCGTTTCAACCTGCGCTTTGCGCTATTTGATGATGAGCGTTATGCCGAAGCTCAGCACGATGCTTACAACCCGTTCGACACCGAACAGCTGGTTATTTGCTCGCTGGATTTTGCCCGTCGTAGCAAACAGCGTCTGGAACATCTCTGTGAAGCCGAATGGGATCTACTGGTGGTCGATGAAGCGCATCACCTGGTGTGGAGCGAAGATGCGCCGAGCCGTGAATATCAGGCCATTGAACAACTGGCAGAGCACGTGCCCGGCGTTCTGCTGCTGACCGCAACCCCGGAACAACTGGGGATGGAAAGCCACTTCGCCCGTCTGCGTCTGCTGGACCCGAACCGTTTCCACGATTTTGCGCAATTCGTTGAAGAGCAGAAAAATTATCGTCCGGTTGCGGACGCCGTTGCCATGCTGCTGGCTGGTAACAAACTCAGCAATGACGAACTGAACATGCTCGGTGAGATGATCGGCGAGCAGGATATCGAGCCGCTGTTGCAAGCAGCAAACAGCGACAGCGAAGATGCCCAGAGCGCCCGTCAGGAACTGGTTTCGATGCTGATGGATCGCCACGGTACCAGCCGCGTGCTGTTCCGTAACACCCGTAACGGTGTGAAAGGCTTCCCGAAACGCGAGCTGCATACTATTAAGCTGCCACTGCCGACGCAGTATCAGACCGCTATTAAAGTCTCCGGCATTATGGGCGCACGTAAAAGTGCGGAAGATCGCGCTCGCGATATGCTCTACCCGGAGCGTATTTATCAGGAATTTGAAGGCGATAACGCCACCTGGTGGAACTTCGATCCGCGCGTTGAGTGGCTGATGGGCTACCTGACCAGCCATCGCTCTCAGAAAGTGCTGGTGATCTGCGCCAAAGCGGCCACTGCGCTGCAACTGGAGCAGGTACTGCGCGAACGTGAAGGTATTCGCGCCGCAGTGTTCCACGAAGGCATGTCGATTATCGAACGTGACCGCGCTGCCGCCTGGTTTGCCGAAGAAGACACCGGCGCACAGGTACTGCTGTGCTCGGAAATCGGTTCTGAAGGACGTAACTTCCAGTTCGCCAGCCACATGGTGATGTTTGACCTGCCATTCAACCCGGATCTGCTGGAGCAGCGTATTGGTCGTCTGGATCGTATCGGTCAGGCGCACGATATTCAGATCCATGTGCCTTATCTGGAAAAAACGGCTCAGTCGGTGCTGGTGCGCTGGTATCACGAAGGTCTGGATGCATTCGAGCACACCTGCCCGACCGGACGCACTATCTACGATAGCGTGTACAACGATTTGATTAACTATCTGGCCTCGCCGGATGAGACCGAAGGCTTTGACGATCTGATCAAAAACTGCCGCGAGCAACATGAAGCGCTGAAAGCACAGCTGGAACAAGGTCGTGACCGCCTGCTGGAAATCCATTCCAACGGTGGCGAAAAAGCCCAGGCACTGGCAGAAAGCATTGAAGAGCAGGATGACGATACCAACCTGATCGCCTTCGCCATGAACCTGTTCGATATTATCGGTATCAATCAGGACGATCGCGGCGACAACATGATCGTGCTGACGCCGTCCGATCATATGCTGGTGCCGGACTTCCCTGGCCTGTCGGAAGATGGCATCACCATCACCTTCGACCGTGAAGTGGCGCTGGCGCGTGAAGATGCACAGTTTATTACCTGGGAGCATCCGCTGATCCGCAACGGTCTGGATCTGATCCTTTCTGGCGATACCGGTAGCAGCACGATTTCACTGTTGAAAAACAAAGCGTTGCCGGTAGGTACGCTGTTGGTGGAACTGATTTATGTGGTTGAAGCCCAGGCTCCGAAGCAGTTGCAGCTCAACCGCTTCCTGCCACCGACGCCGGTACGTATGCTGCTGGATAAAAACGGCAACAACCTGGCGGCGCAGGTAGAGTTTGAAACCTTTAACCGCCAGCTTAACGCGGTTAACCGTCACACCGGCAGCAAGCTGGTTAACGCCGTGCAGCAGGATGTTCACGCTATCCTTCAGCTGGGGGAAGCGCAGATCGAGAAATCTGCCCGTGCATTGATTGATGCAGCGCGTAACGAAGCCGACGAAAAACTGTCTGCCGAGCTGTCTCGTCTGGAAGCGCTGCGTGCAGTTAACCCGAACATTCGTGACGACGAACTGACCGCCATTGAGAGCAACCGTCAGCAGGTAATGGAAAGCCTGGATCAGGCAGGCTGGCGTCTGGATGCCCTGCGTTTGATCGTTGTGACGCATCAGTAA	MPFTLGQRWISDTESELGLGTVVAVDARTVTLLFPSTGENRLYARSDSPVTRVMFNPGDTITSHDGWQMQVEEVKEENGLLTYIGTRLDTEESGVALREVFLDSKLVFSKPQDRLFAGQIDRMDRFALRYRARKYSSEQFRMPYSGLRGQRTSLIPHQLNIAHDVGRRHAPRVLLADEVGLGKTIEAGMILHQQLLSGAAERVLIIVPETLQHQWLVEMLRRFNLRFALFDDERYAEAQHDAYNPFDTEQLVICSLDFARRSKQRLEHLCEAEWDLLVVDEAHHLVWSEDAPSREYQAIEQLAEHVPGVLLLTATPEQLGMESHFARLRLLDPNRFHDFAQFVEEQKNYRPVADAVAMLLAGNKLSNDELNMLGEMIGEQDIEPLLQAANSDSEDAQSARQELVSMLMDRHGTSRVLFRNTRNGVKGFPKRELHTIKLPLPTQYQTAIKVSGIMGARKSAEDRARDMLYPERIYQEFEGDNATWWNFDPRVEWLMGYLTSHRSQKVLVICAKAATALQLEQVLREREGIRAAVFHEGMSIIERDRAAAWFAEEDTGAQVLLCSEIGSEGRNFQFASHMVMFDLPFNPDLLEQRIGRLDRIGQAHDIQIHVPYLEKTAQSVLVRWYHEGLDAFEHTCPTGRTIYDSVYNDLINYLASPDETEGFDDLIKNCREQHEALKAQLEQGRDRLLEIHSNGGEKAQALAESIEEQDDDTNLIAFAMNLFDIIGINQDDRGDNMIVLTPSDHMLVPDFPGLSEDGITITFDREVALAREDAQFITWEHPLIRNGLDLILSGDTGSSTISLLKNKALPVGTLLVELIYVVEAQAPKQLQLNRFLPPTPVRMLLDKNGNNLAAQVEFETFNRQLNAVNRHTGSKLVNAVQQDVHAILQLGEAQIEKSARALIDAARNEADEKLSAELSRLEALRAVNPNIRDDELTAIESNRQQVMESLDQAGWRLDALRLIVVTHQ*	0.805	2907
339	NC_013353.1_cds_WP_000192245.1_622	ATGACGCAGAAAATTGAACAATCTCAACGACAAGAACGGGTAGCGGCCTGGAATCGTCGCGCTGAATGCGATCTTGCCGCTTTCCAGAACTCGCCAAAGCAAACCTACCAGGCTGAAAAAGCGCGCGATCGCAAACTGTGCGCCAACCTGGAAGAAGCGATTCGTCGCTCTGGTTTACAGGACGGCATGACGGTTTCCTTCCATCACGCTTTCCGTGGCGGTGACCTGACCGTCAATATGGTGATGGACGTCATCGCGAAGATGGGCTTTAAAAACCTGACCCTGGCGTCCAGCTCCCTGAGTGATTGCCATGCGCCGTTGGTAGAACACATTCGCCAGGGCGTGGTTACCCGCATTTATACCTCCGGCCTGCGCGGTCCACTGGCGGAAGAAATCTCCCGCGGTCTGCTGGCGGAACCGGTGCAGATCCACTCTCACGGCGGTCGTGTGCATCTGGTACAGAGCGGCGAACTGAATATCGACGTGGCTTTCCTCGGCGTCCCGTCCTGTGATGAATTCGGTAATGCCAACGGCTACACCGGTAAAGCCTGCTGCGGCTCCCTCGGCTATGCAATGGTTGATGCCGACAACGCAAAACAGGTTGTGATGCTTACCGAAGAACTGCTGCCTTATCCGCATAATCCGGCAAGCATTGAGCAAGATCAGGTTGATTTAATCGTCAAAGTTGATCGCGTTGGCGATGCTGCAAAAATCGGCGCTGGTGCTACCCGTATGACCACTAACCCGCGCGAACTGCTTATTGCCCGTAGCGCTGCGGATGTGATTGTCAACTCAGGCTACTTCAAAGAAGGTTTCTCCATGCAAACCGGCACCGGCGGCGCATCGCTGGCGGTAACCCGTTTCCTGGAAGACAAAATGCGTAGCCGCGATATTCGCGCCGACTTCGCCCTCGGTGGTATTACCGCGACGATGGTTGATCTGCACGAAAAAGGTCTGATCCGCAAACTGCTGGATGTACAGAGCTTTGACAGCCACGCTGCGCAATCGCTGGCCCGTAACCCCAATCACATCGAAATCAGCGCCAACCAGTACGCTAACTGGGGTTCGAAAGGTGCATCGGTTGATCGTCTCGACGTGGTGGTACTGAGCGCGCTGGAAATTGACACCCAGTTCAACGTTAACGTGCTGACCGGCTCTGACGGCGTACTGCGTGGTGCTTCCGGTGGTCACTGCGATACCGCGATTGCCTCTGCGCTTTCCATCATCGTCGCGCCGCTGGTACGCGGTCGTATTCCGACTCTGGTGGATAACGTGCTGACCTGCATCACCCCGGGCTCCAGTGTCGATATTCTGGTCACAGACCACGGTATCGCAGTTAACCCGGCACGTCCGGAGCTGGCAGAACGTCTGCAGGAAGCGGGCATTAAAGTGGTTTCCATTGAGTGGCTGCGTGAACGTGCGCGTCTGCTGACCGGTGAACCACAGCCGATTGAATTCACCGACCGCGTCGTTGCCGTTGTGCGTTACCGCGATGGCTCGGTGATCGATGTTGTACATCAGGTGAAGGAATAA	MTQKIEQSQRQERVAAWNRRAECDLAAFQNSPKQTYQAEKARDRKLCANLEEAIRRSGLQDGMTVSFHHAFRGGDLTVNMVMDVIAKMGFKNLTLASSSLSDCHAPLVEHIRQGVVTRIYTSGLRGPLAEEISRGLLAEPVQIHSHGGRVHLVQSGELNIDVAFLGVPSCDEFGNANGYTGKACCGSLGYAMVDADNAKQVVMLTEELLPYPHNPASIEQDQVDLIVKVDRVGDAAKIGAGATRMTTNPRELLIARSAADVIVNSGYFKEGFSMQTGTGGASLAVTRFLEDKMRSRDIRADFALGGITATMVDLHEKGLIRKLLDVQSFDSHAAQSLARNPNHIEISANQYANWGSKGASVDRLDVVVLSALEIDTQFNVNVLTGSDGVLRGASGGHCDTAIASALSIIVAPLVRGRIPTLVDNVLTCITPGSSVDILVTDHGIAVNPARPELAERLQEAGIKVVSIEWLRERARLLTGEPQPIEFTDRVVAVVRYRDGSVIDVVHQVKE*	0.799	1533
340	NC_011415.1_cds_WP_000072067.1_3934	ATGTCGAATTCTTATGACTCCTCCAGTATCAAAGTCCTGAAAGGGCTGGATGCGGTGCGTAAGCGCCCGGGTATGTATATCGGCGACACGGATGACGGCACCGGTCTGCACCACATGGTATTCGAGGTGGTAGATAACGCTATCGACGAAGCGCTCGCGGGTCACTGTAAAGAAATTATCGTCACCATTCACGCCGATAACTCTGTCTCTGTACAGGATGACGGGCGCGGCATTCCGACCGGTATTCACCCGGAAGAGGGCGTATCGGCGGCGGAAGTGATCATGACCGTTCTGCACGCAGGCGGTAAATTTGACGATAACTCCTATAAAGTGTCCGGCGGTCTGCACGGCGTTGGTGTTTCGGTAGTAAACGCCCTGTCGCAAAAACTGGAGCTGGTTATCCAGCGCGAGGGTAAAATTCACCGTCAGATCTACGAACACGGTGTACCGCAGGCCCCGCTGGCGGTTACCGGCGAGACTGAAAAAACCGGCACCATGGTGCGTTTCTGGCCTAGCCTCGAAACCTTCACCAATGTGACCGAGTTCGAATATGAAATTCTGGCGAAACGTCTGCGTGAGTTGTCGTTCCTCAACTCCGGCGTTTCCATTCGTCTGCGCGACAAGCGCGACGGCAAAGAAGACCACTTCCACTATGAAGGCGGCATCAAGGCGTTCGTTGAATATCTGAACAAGAACAAAACGCCGATCCACCCGAATATCTTCTACTTCTCCACCGAAAAAGACGGTATTGGCGTCGAAGTGGCGTTGCAGTGGAACGATGGCTTCCAGGAAAACATCTACTGCTTTACCAACAACATTCCGCAGCGTGACGGCGGTACTCACCTGGCAGGCTTCCGTGCGGCGATGACCCGTACCCTGAATGCCTACATGGACAAAGAAGGCTACAGCAAAAAAGCCAAAGTCAGCGCCACCGGTGACGATGCGCGTGAAGGCCTGATTGCGGTCGTTTCCGTGAAAGTGCCGGACCCGAAATTCTCCTCCCAGACCAAAGACAAACTGGTTTCTTCTGAGGTGAAATCGGCGGTTGAACAGCAGATGAACGAACTGCTGGCAGAATACCTGCTGGAAAACCCAACCGACGCGAAAATCGTGGTTGGCAAAATTATCGATGCTGCCCGTGCCCGTGAAGCGGCGCGTCGCGCACGTGAAATGACCCGCCGTAAAGGTGCGCTCGACTTAGCGGGCCTGCCGGGCAAACTGGCAGACTGCCAGGAACGCGATCCGGCGCTTTCCGAACTGTACCTGGTGGAAGGGGACTCCGCGGGCGGCTCTGCGAAGCAGGGGCGTAACCGCAAGAACCAGGCGATTCTGCCGCTGAAGGGTAAAATCCTCAACGTTGAGAAAGCGCGCTTCGATAAGATGCTCTCTTCTCAGGAAGTGGCGACGCTTATCACCGCGCTTGGATGTGGTATCGGTCGTGACGAGTACAACCCGGACAAACTGCGTTATCACAGCATCATCATCATGACCGATGCGGACGTCGACGGCTCGCACATTCGTACGCTGCTGTTGACCTTCTTCTATCGTCAGATGCCGGAAATCGTTGAACGCGGTCACGTCTACATCGCTCAGCCGCCGCTGTACAAAGTGAAGAAAGGCAAGCAGGAACAGTACATTAAAGACGACGAAGCGATGGATCAGTACCAGATCTCTATCGCGCTGGACGGCGCAACGCTGCACACCAACGCCAGCGCACCGGCATTGGCTGGCGAAGCGTTAGAGAAACTGGTGTCTGAGTACAACGCGACACAGAAAATGATCAACCGCATGGAGCGTCGTTATCCGAAAGCAATGCTGAAAGAGCTTATCTATCAGCCGACCCTGACGGAAGCCGATCTCTCTGATGAGCAGACCGTTACCCGCTGGGTGAACGCGCTGGTCAGCGAACTGAACGACAAAGAACAGCACGGCAGCCAGTGGAAGTTTGATGTCCACACCAATGCCGAACAAAACCTGTTCGAGCCGATTGTTCGCGTGCGTACCCACGGTGTGGATACTGACTATCCACTGGATCACGAGTTTATCACCGGTGGCGAATATCGTCGTATCTGCACGCTGGGTGAGAAACTGCGTGGCTTGCTGGAAGAAGATGCGTTTATCGAACGTGGCGAGCGTCGTCAGCCGGTAGCCAGCTTCGAGCAGGCGCTGGACTGGCTGGTGAAAGAGTCTCGTCGCGGTCTCTCCATCCAGCGTTATAAAGGTCTGGGCGAGATGAACCCGGAACAGCTGTGGGAAACCACCATGGACCCGGAAAGTCGTCGTATGCTGCGCGTTACCGTTAAGGATGCGATTGCCGCTGACCAGCTGTTCACTACGCTAATGGGCGACGCCGTTGAACCGCGTCGTGCGTTTATCGAAGAGAACGCCCTGAAAGCGGCGAATATTGATATTTAA	MSNSYDSSSIKVLKGLDAVRKRPGMYIGDTDDGTGLHHMVFEVVDNAIDEALAGHCKEIIVTIHADNSVSVQDDGRGIPTGIHPEEGVSAAEVIMTVLHAGGKFDDNSYKVSGGLHGVGVSVVNALSQKLELVIQREGKIHRQIYEHGVPQAPLAVTGETEKTGTMVRFWPSLETFTNVTEFEYEILAKRLRELSFLNSGVSIRLRDKRDGKEDHFHYEGGIKAFVEYLNKNKTPIHPNIFYFSTEKDGIGVEVALQWNDGFQENIYCFTNNIPQRDGGTHLAGFRAAMTRTLNAYMDKEGYSKKAKVSATGDDAREGLIAVVSVKVPDPKFSSQTKDKLVSSEVKSAVEQQMNELLAEYLLENPTDAKIVVGKIIDAARAREAARRAREMTRRKGALDLAGLPGKLADCQERDPALSELYLVEGDSAGGSAKQGRNRKNQAILPLKGKILNVEKARFDKMLSSQEVATLITALGCGIGRDEYNPDKLRYHSIIIMTDADVDGSHIRTLLLTFFYRQMPEIVERGHVYIAQPPLYKVKKGKQEQYIKDDEAMDQYQISIALDGATLHTNASAPALAGEALEKLVSEYNATQKMINRMERRYPKAMLKELIYQPTLTEADLSDEQTVTRWVNALVSELNDKEQHGSQWKFDVHTNAEQNLFEPIVRVRTHGVDTDYPLDHEFITGGEYRRICTLGEKLRGLLEEDAFIERGERRQPVASFEQALDWLVKESRRGLSIQRYKGLGEMNPEQLWETTMDPESRRMLRVTVKDAIAADQLFTTLMGDAVEPRRAFIEENALKAANIDI*	0.8	2415
341	NC_004431.1_cds_WP_000626404.1_3038	ATGATTAGCGTATTCGATATTTTCAAAATCGGCATTGGCCCTTCCAGTTCTCATACCGTTGGACCAATGAAAGCGGGTAAACAATTTACCGACGATCTGATTGCCCGTAACCTGCTTAAAGACGTGACCCGCGTGGTGGTTGACGTGTACGGCTCGCTCTCTCTGACCGGTAAAGGCCACCACACAGATATCGCCATAATTATGGGTCTGGCGGGTAACCTGCCGGATACCGTGGATATCGATTCCATCCCTGGTTTTATTCAGGATGTGAATACTCATGGTCGCCTGATGCTGGCAAACGGTCAGCATGAAGTGGAGTTCCCGGTTGATCAGTGCATGAACTTCCATGCCGACAACCTTTCTCTGCATGAAAACGGTATGCGCATTACCGCGCTGGCGGGCGATAAAGTCGTTTACAGCCAGACTTATTACTCTATCGGCGGTGGCTTTATTGTTGATGAAGAACATTTTGGTCAGCAGGATAGCGCACCGGTTGAAGTTCCTTATCCGTACAGTTCAGCAGCCGATCTGCAAAAACATTGTCAGGAAACCGGGCTGTCACTCTCTGGCCTGATGATGAAAAACGAGCTGGCGCTGCACAGCAAAGAAGAGCTGGAACAGCACCTGGCGAACGTCTGGGAAGTCATGCGTGGCGGTATTGAGCGCGGTATTTCTACCGAAGGCGTGTTACCTGGCAAACTGCGCGTTCCACGCCGTGCTGCGGCACTACGCCGGATGCTGGTCAGCCAGGATAAAACCACCACTGACCCGATGGCGGTTGTTGACTGGATCAACATGTTTGCACTGGCAGTGAACGAAGAGAATGCTGCTGGCGGTCGCGTGGTGACTGCGCCGACTAACGGTGCGTGCGGGATTATTCCGGCCGTGCTGGCGTACTACGACAAGTTTATCCGCGAAGTGAACGCTAACTCACTGGCTCGTTACCTGCTGGTAGCCAGCGCCATTGGTTCTCTTTATAAGATGAACGCCTCGATTTCTGGTGCCGAAGTCGGCTGCCAGGGTGAAGTCGGCGTGGCGTGCTCAATGGCGGCAGCTGGTCTGGCAGAACTGTTAGGCGCAAGCCCAGCGCAGGTATGCATCGCGGCGGAAATCGCCATGGAGCACAACCTCGGTCTGACGTGTGACCCGGTCGCCGGGCAGGTACAGGTGCCGTGCATCGAGCGTAACGCCATTGCGGCAGTGAAAGCAGTAAACGCTGCACGTATGGCGCTGCGCCGTACCAGCGAGCCACGCGTCTGCCTCGACAAAGTTATCGAAACCATGTACGAAACAGGTAAAGATATGAACGCCAAGTACCGTGAAACGTCTCGCGGCGGCCTGGCAATGAAAATCGTTGCCTGCGATTAA	MISVFDIFKIGIGPSSSHTVGPMKAGKQFTDDLIARNLLKDVTRVVVDVYGSLSLTGKGHHTDIAIIMGLAGNLPDTVDIDSIPGFIQDVNTHGRLMLANGQHEVEFPVDQCMNFHADNLSLHENGMRITALAGDKVVYSQTYYSIGGGFIVDEEHFGQQDSAPVEVPYPYSSAADLQKHCQETGLSLSGLMMKNELALHSKEELEQHLANVWEVMRGGIERGISTEGVLPGKLRVPRRAAALRRMLVSQDKTTTDPMAVVDWINMFALAVNEENAAGGRVVTAPTNGACGIIPAVLAYYDKFIREVNANSLARYLLVASAIGSLYKMNASISGAEVGCQGEVGVACSMAAAGLAELLGASPAQVCIAAEIAMEHNLGLTCDPVAGQVQVPCIERNAIAAVKAVNAARMALRRTSEPRVCLDKVIETMYETGKDMNAKYRETSRGGLAMKIVACD*	0.785	1368
342	NC_013353.1_cds_WP_001295328.1_384	ATGAAAAAAACATTACTGGCAGCCGGTGCGGTACTGGCGCTCTCTTCGTCTTTTACTGTCAACGCAGCTGAAAACGACAAACCGCAGTATCTTTCCGACTGGTGGCACCAGAGCGTTAACGTTGTCGGAAGCTATCACACCCGTTTCGGACCGCAGATCCGCAATGATACCTACCTTGAGTACGAAGCATTCGCTAAAAAAGACTGGTTCGACTTCTATGGTTATGCGGATGCGCCGGTATTCTTCGGCGGTAACTCCGATGCAAAAGGTATCTGGAACCACGGTTCTCCGCTGTTTATGGAAATCGAACCACGTTTCTCCATCGACAAGCTGACCAATACTGACCTTAGCTTCGGTCCGTTCAAAGAGTGGTACTTCGCGAACAACTACATTTACGACATGGGTCGTAATAAAGATGGTCGCCAGAGCACCTGGTACATGGGTCTGGGTACCGACATCGATACTGGTCTGCCGATGAGCCTGTCCATGAACGTCTATGCGAAATACCAGTGGCAGAACTATGGCGCAGCGAACGAAAACGAGTGGGACGGTTACCGTTTCAAAATTAAATACTTTGTGCCGATTACCGATCTGTGGGGCGGTCAGCTGAGCTACATCGGCTTCACCAACTTCGACTGGGGTTCCGATTTGGGGGATGACAGCGGTAACGCAATCAACGGTATTAAGACCCGTACTAATAACTCTATCGCTTCCAGCCATATTCTGGCTCTGAACTACGATCACTGGCACTACTCTGTCGTAGCTCGTTACTGGCACGACGGTGGTCAGTGGAACGACGATGCAGAACTGAACTTCGGCAACGGCAACTTCAACGTTCGCTCTACCGGCTGGGGTGGTTACCTGGTTGTAGGTTACAACTTCTGA	MKKTLLAAGAVLALSSSFTVNAAENDKPQYLSDWWHQSVNVVGSYHTRFGPQIRNDTYLEYEAFAKKDWFDFYGYADAPVFFGGNSDAKGIWNHGSPLFMEIEPRFSIDKLTNTDLSFGPFKEWYFANNYIYDMGRNKDGRQSTWYMGLGTDIDTGLPMSLSMNVYAKYQWQNYGAANENEWDGYRFKIKYFVPITDLWGGQLSYIGFTNFDWGSDLGDDSGNAINGIKTRTNNSIASSHILALNYDHWHYSVVARYWHDGGQWNDDAELNFGNGNFNVRSTGWGGYLVVGYNF*	0.786	885
343	NC_013654.1_cds_WP_001025326.1_1761	GTGAATATTCAGGCTCTTCTCTCAGAAAAAGTCCGTCAGGCCATGATTGCGGCAGGCGCGCCTGCGGATTGCGAACCGCAGGTTCGTCAGTCAGCAAAAGTTCAGTTCGGCGACTATCAGGCTAACGGCATGATGGCAGTTGCTAAAAAACTGGGTATGGCACCGCGACAATTAGCAGAGCAGGTGCTGACTCATCTGGATCTTAACGGTATCGCCAGCAAAGTTGAGATCGCCGGTCCAGGCTTTATCAACATTTTCCTTGATCCGGCATTCCTGGCTGAACATGTTCAGCAGGCGCTGGCGTCCGATCGTCTCGGTGTTGCTACGCCAGAAAAACAGACCATTGTGGTTGACTACTCTGCGCCAAACGTGGCGAAAGAGATGCATGTCGGTCACCTGCGCTCTACCATTATTGGTGACGCAGCAGTTCGTACTCTGGAGTTCCTCGGTCACAAAGTGATTCGCGCAAACCACGTCGGCGACTGGGGCACTCAGTTCGGTATGCTGATTGCATGGCTGGAAAAGCAGCAGCAGGAAAACGCCGGTGAAATGGAGCTGGCTGACCTTGAAGGTTTCTACCGCGATGCGAAAAAGCATTACGACGAGGATGAAGAGTTTGCCGAGCGTGCACGTAACTACGTGGTAAAACTGCAAAGCGGTGACGAATATTTCCGCGAGATGTGGCGCAAACTGGTCGACATCACCATGACGCAGAACCAGATCACCTACGATCGTCTGAACGTGACGTTGACCCGCGATGACGTCATGGGTGAAAGTCTCTACAACCCAATGCTGCCGGGTATCGTGGCGGACCTGAAAGCCAAAGGTCTGGCAGTAGAAAGTGAAGGCGCGACCGTTGTATTCCTTGATGAGTTCAAAAACAAGGAAGGCGAACCGATGGGCGTTATCATTCAGAAGAAAGATGGCGGCTATCTCTACACCACCACTGATATCGCCTGCGCGAAATATCGTTATGAAACACTGCATGCCGATCGCGTGCTGTATTACATCGATTCCCGTCAGCATCAACACCTGATGCAGGCATGGGCGATCGTCCGTAAAGCGGGCTATGTACCGGAATCCGTACCGCTGGAACACCACATGTTCGGCATGATGCTGGGCAAAGATGGTAAACCGTTCAAAACCCGCGCTGGCGGTACGGTGAAACTGGCCGATCTGCTGGATGAAGCCCTGGAGCGTGCACGTCGTCTGGTGGCAGAAAAGAACCCGGATATGCCAGCCGACGAGCTGGAAAAACTGGCTAACGCGGTTGGTATTGGTGCGGTGAAATATGCGGATCTCTCCAAAAACCGCACCACGGACTACATCTTCGACTGGGACAACATGCTGGCGTTTGAGGGTAATACCGCGCCATACATGCAGTATGCTTACACGCGTGTATTGTCCGTGTTCCGTAAAGCAGAAATTAACGAAGAGCAACTGGCTGCAGCTCCGGTAATCATCCGTGAAGATCGTGAAGCGCAACTGGCAGCTCGCCTGCTGCAGTTTGAAGAAACCCTCACTGTGGTTGCCCGTGAAGGCACGCCGCATGTGATGTGTGCTTACCTGTACGATCTGGCCGGTCTGTTCTCTGGCTTCTATGAGCACTGCCCGATCCTCAGCGCAGAAAACGAAGAAGTGCGTAACAGCCGTCTGAAACTGGCACAACTGACGGCGAAGACGCTGAAGCTGGGTCTGGATACGCTGGGTATTGAGACAGTAGAGCGTATGTAA	VNIQALLSEKVRQAMIAAGAPADCEPQVRQSAKVQFGDYQANGMMAVAKKLGMAPRQLAEQVLTHLDLNGIASKVEIAGPGFINIFLDPAFLAEHVQQALASDRLGVATPEKQTIVVDYSAPNVAKEMHVGHLRSTIIGDAAVRTLEFLGHKVIRANHVGDWGTQFGMLIAWLEKQQQENAGEMELADLEGFYRDAKKHYDEDEEFAERARNYVVKLQSGDEYFREMWRKLVDITMTQNQITYDRLNVTLTRDDVMGESLYNPMLPGIVADLKAKGLAVESEGATVVFLDEFKNKEGEPMGVIIQKKDGGYLYTTTDIACAKYRYETLHADRVLYYIDSRQHQHLMQAWAIVRKAGYVPESVPLEHHMFGMMLGKDGKPFKTRAGGTVKLADLLDEALERARRLVAEKNPDMPADELEKLANAVGIGAVKYADLSKNRTTDYIFDWDNMLAFEGNTAPYMQYAYTRVLSVFRKAEINEEQLAAAPVIIREDREAQLAARLLQFEETLTVVAREGTPHVMCAYLYDLAGLFSGFYEHCPILSAENEEVRNSRLKLAQLTAKTLKLGLDTLGIETVERM*	0.781	1734
344	NC_013364.1_cds_WP_001295473.1_3179	ATGAAGATCGTGGAAGTCAAACACCCACTCGTCAAACACAAGCTGGGACTGATGCGTGAGCAAGATATCAGCACCAAGCGCTTTCGCGAACTCGCTTCCGAAGTGGGTAGCCTGCTGACTTACGAAGCGACCGCCGACCTCGAAACGGAAAAAGTAACTATCGAAGGCTGGAACGGCCCGGTAGAAATCGACCAGATCAAAGGTAAGAAAATTACCGTTGTGCCAATTCTGCGTGCCGGTCTGGGGATGATGGACGGTGTGCTGGAAAATGTTCCGAGCGCGCGCATCAGCGTTGTCGGTATGTACCGTAATGAAGAAACGCTGGAGCCGGTACCGTACTTCCAGAAACTGGTTTCTAACATCGATGAGCGTATGGCGCTGATCGTTGACCCAATGCTGGCAACCGGTGGTTCCGTTATCGCGACCATCGACCTGCTGAAAAAAGCGGGCTGCAGCAGCATCAAAGTTCTGGTGCTGGTAGCTGCGCCAGAAGGTATCGCTGCGCTGGAAAAAGCGCACCCGGACGTCGAACTGTATACCGCATCGATTGATCAGGGACTGAACGAGCACGGATACATTATTCCGGGCCTCGGCGATGCCGGTGACAAAATCTTTGGTACGAAATAA	MKIVEVKHPLVKHKLGLMREQDISTKRFRELASEVGSLLTYEATADLETEKVTIEGWNGPVEIDQIKGKKITVVPILRAGLGMMDGVLENVPSARISVVGMYRNEETLEPVPYFQKLVSNIDERMALIVDPMLATGGSVIATIDLLKKAGCSSIKVLVLVAAPEGIAALEKAHPDVELYTASIDQGLNEHGYIIPGLGDAGDKIFGTK*	0.776	627
345	NC_007779.1_cds_WP_000342644.1_2470	ATGGATGACCAGTTAAAACAAAGTGCACTTGATTTCCATGAATTTCCAGTTCCAGGGAAAATCCAGGTTTCTCCAACCAAGCCTCTGGCAACACAGCGCGATCTGGCGCTGGCCTACTCACCAGGCGTTGCCGCACCTTGTCTTGAAATCGAAAAAGACCCGTTAAAAGCCTACAAATATACCGCCCGAGGTAACCTGGTGGCGGTGATCTCTAACGGTACGGCGGTGCTGGGGTTAGGCAACATTGGCGCGCTGGCAGGCAAACCGGTGATGGAAGGCAAGGGCGTTCTGTTTAAGAAATTCGCCGGGATTGATGTATTTGACATTGAAGTTGACGAACTCGACCCGGACAAATTTATTGAAGTTGTCGCCGCGCTCGAACCAACCTTCGGCGGCATCAACCTCGAAGACATTAAAGCGCCAGAATGTTTCTATATTGAACAGAAACTGCGCGAGCGGATGAATATTCCGGTATTCCACGACGATCAGCACGGCACGGCAATTATCAGCACTGCCGCCATCCTCAACGGCTTGCGCGTGGTGGAGAAAAACATCTCCGACGTGCGGATGGTGGTTTCCGGCGCGGGTGCCGCAGCAATCGCCTGTATGAACCTGCTGGTAGCGCTGGGTCTGCAAAAACATAACATCGTGGTTTGCGATTCAAAAGGCGTTATCTATCAGGGCCGTGAGCCAAACATGGCGGAAACCAAAGCCGCATATGCGGTGGTGGATGACGGCAAACGTACCCTCGATGATGTGATTGAAGGCGCGGATATTTTCCTGGGCTGTTCCGGCCCGAAAGTGCTGACCCAGGAAATGGTGAAGAAAATGGCTCGTGCGCCAATGATCCTGGCGCTGGCGAACCCGGAACCGGAAATTCTGCCGCCGCTGGCGAAAGAAGTGCGTCCGGATGCCATCATTTGCACCGGTCGTTCTGACTATCCGAACCAGGTGAACAACGTCCTGTGCTTCCCGTTCATCTTCCGTGGCGCGCTGGACGTTGGCGCAACCGCCATCAACGAAGAGATGAAACTGGCGGCGGTACGTGCGATTGCAGAACTCGCCCATGCGGAACAGAGCGAAGTGGTGGCTTCAGCGTATGGCGATCAGGATCTGAGCTTTGGTCCGGAATACATCATTCCAAAACCGTTTGATCCGCGCTTGATCGTTAAGATCGCTCCTGCGGTCGCTAAAGCCGCGATGGAGTCGGGCGTGGCGACTCGTCCGATTGCTGATTTCGACGTCTACATCGACAAGCTGACTGAGTTCGTTTACAAAACCAACCTGTTTATGAAGCCGATTTTCTCCCAGGCTCGCAAAGCGCCGAAGCGCGTTGTTCTGCCGGAAGGGGAAGAGGCGCGCGTTCTGCATGCCACTCAGGAACTGGTAACGCTGGGACTGGCGAAACCGATCCTTATCGGTCGTCCGAACGTGATCGAAATGCGCATTCAGAAACTGGGCTTGCAGATCAAAGCGGGCGTTGATTTTGAGATCGTCAATAACGAATCCGATCCGCGCTTTAAAGAGTACTGGACCGAATACTTCCAGATCATGAAGCGTCGCGGCGTCACTCAGGAACAGGCGCAGCGGGCGCTGATCAGTAACCCGACAGTGATCGGCGCGATCATGGTTCAGCGTGGGGAAGCCGATGCAATGATTTGCGGTACGGTGGGTGATTATCATGAACATTTTAGCGTGGTGAAAAATGTCTTTGGTTATCGCGATGGCGTTCACACCGCAGGTGCCATGAACGCGCTGCTGCTGCCGAGTGGTAACACCTTTATTGCCGATACATATGTTAATGATGAACCGGATGCAGAAGAGCTGGCGGAGATCACCTTGATGGCGGCAGAAACTGTCCGTCGTTTTGGTATTGAGCCGCGCGTTGCTTTGTTGTCGCACTCCAACTTTGGTTCTTCTGACTGCCCGTCGTCGAGCAAAATGCGTCAGGCGCTGGAACTGGTCAGGGAACGTGCACCAGAACTGATGATTGATGGTGAAATGCACGGCGATGCAGCGCTGGTGGAAGCGATTCGCAACGACCGTATGCCGGACAGCTCTTTGAAAGGTTCCGCCAATATTCTGGTGATGCCGAACATGGAAGCTGCCCGCATTAGTTACAACTTACTGCGTGTTTCCAGCTCGGAAGGTGTGACTGTCGGCCCGGTGCTGATGGGTGTGGCGAAACCGGTTCACGTGTTAACGCCGATCGCATCGGTGCGTCGTATCGTCAACATGGTGGCGCTGGCCGTGGTAGAAGCGCAAACCCAACCGCTGTAA	MDDQLKQSALDFHEFPVPGKIQVSPTKPLATQRDLALAYSPGVAAPCLEIEKDPLKAYKYTARGNLVAVISNGTAVLGLGNIGALAGKPVMEGKGVLFKKFAGIDVFDIEVDELDPDKFIEVVAALEPTFGGINLEDIKAPECFYIEQKLRERMNIPVFHDDQHGTAIISTAAILNGLRVVEKNISDVRMVVSGAGAAAIACMNLLVALGLQKHNIVVCDSKGVIYQGREPNMAETKAAYAVVDDGKRTLDDVIEGADIFLGCSGPKVLTQEMVKKMARAPMILALANPEPEILPPLAKEVRPDAIICTGRSDYPNQVNNVLCFPFIFRGALDVGATAINEEMKLAAVRAIAELAHAEQSEVVASAYGDQDLSFGPEYIIPKPFDPRLIVKIAPAVAKAAMESGVATRPIADFDVYIDKLTEFVYKTNLFMKPIFSQARKAPKRVVLPEGEEARVLHATQELVTLGLAKPILIGRPNVIEMRIQKLGLQIKAGVDFEIVNNESDPRFKEYWTEYFQIMKRRGVTQEQAQRALISNPTVIGAIMVQRGEADAMICGTVGDYHEHFSVVKNVFGYRDGVHTAGAMNALLLPSGNTFIADTYVNDEPDAEELAEITLMAAETVRRFGIEPRVALLSHSNFGSSDCPSSSKMRQALELVRERAPELMIDGEMHGDAALVEAIRNDRMPDSSLKGSANILVMPNMEAARISYNLLRVSSSEGVTVGPVLMGVAKPVHVLTPIASVRRIVNMVALAVVEAQTQPL*	0.789	2280
346	NC_013654.1_cds_WP_000334086.1_3615	ATGTGTGGAATTGTTGGCGCGATCGCGCAACGTGATGTAGCAGAAATCCTTCTTGAAGGTTTACGTCGTCTGGAATACCGCGGATATGACTCTGCCGGCCTGGCCGTGGTGGATGCTGAAGGTCATATGACCCGCCTGCGTCGCCTCGGTAAAGTACAGATGCTGGCTCAGGCAGCGGAAGAACATCCTCTGCATGGCGGCACCGGTATTGCTCATACTCGCTGGGCGACCCACGGTGAACCTTCAGAAGCTAACGCGCATCCGCATGTTTCTGAACACATTGTGGTGGTGCATAACGGCATCATCGAAAACCATGAACCGCTGCGTGAAGAGTTAAAAGCGCGTGGCTATACCTTCGTTTCTGAAACCGACACCGAAGTGATTGCACATTTGGTGAACTGGGAGCTGAAACAAGGCGGTACTCTGCGTGAGGCAGTTCTGCGTGCTATCCCGCAACTGCGTGGTGCGTACGGTACAGTGATCATGGACTCCCGTCATCCGGATACCCTGCTGGCGGCACGTTCTGGTAGTCCGCTGGTGATTGGCCTGGGTATGGGCGAAAACTTTATCGCTTCTGACCAGCTGGCGCTGTTGCCAGTGACTCGTCGTTTTATCTTCCTTGAAGAGGGCGATATTGCGGAAATCACTCGCCGTTCGGTAAACATCTTCGATAAAACTGGCGCGGAAGTAAAACGTCAGGATATCGAATCCAATCTGCAATATGACGCGGGCGATAAAGGTATTTACCGCCACTACATGCAGAAAGAGATCTACGAACAGCCGAACGCGATCAAAAACACCCTTACCGGGCGCATCAGCCACGGTCAGGTTGATTTAAGCGAGCTGGGACCGAACGCCGATGAACTGCTGTCGAAGGTTGAGCATATTCAGATCCTCGCCTGTGGTACTTCTTATAACTCCGGTATGGTTTCCCGCTACTGGTTTGAATCGCTGGCAGGTATTCCGTGCGACGTCGAAATCGCCTCTGAATTCCGCTATCGCAAATCTGCCGTGCGTCGTAACAGCCTGATGATCACCTTGTCACAGTCTGGCGAAACCGCGGATACCCTGGCGGGCCTGCGTCTTTCGAAAGAGCTGGGTTACCTTGGTTCGCTGGCAATCTGTAACGTTCCGGGTTCTTCTCTGGTGCGCGAATCCGATCTGGCGCTGATGACCAACGCCGGTACGGAAATTGGCGTGGCCTCCACCAAAGCATTCACCACCCAGTTAACTGTGCTGTTGATGCTGGTGGCGAAACTGTCTCGCCTGAAAGGTCTGGATGCCTCCATTGAACATGACATCGTGCATGGTCTGCAGGCGCTGCCGAGCCGTATTGAGCAGATGCTGTCTCAGGACAAACGCATTGAAGCGCTGGCAGAAGATTTCTCTGACAAACATCACGCGCTGTTCCTGGGCCGTGGCGATCAGTACCCAATCGCGCTGGAAGGTGCATTGAAGCTGAAAGAGATCTCTTACATTCACGCTGAAGCCTACGCTGCAGGCGAACTGAAACACGGTCCGCTGGCGCTGATTGATGCCGATATGCCGGTTATCGTCGTTGCACCGAACAACGAATTGCTGGAAAAACTGAAATCCAACATTGAAGAAGTTCGCGCGCGTGGCGGTCAGCTGTATGTCTTCGCCGATCAGGATGCGGGTTTTGTGAGCAGTGACAATATGCACATTATTGAGATGCCGCATGTGGAAGAGGTGATTGCACCGATCTTCTACACCGTTCCGCTGCAACTACTGGCTTACCACGTTGCGCTGATCAAAGGCACAGACGTTGACCAGCCGCGTAACCTGGCGAAATCGGTTACGGTTGAGTAA	MCGIVGAIAQRDVAEILLEGLRRLEYRGYDSAGLAVVDAEGHMTRLRRLGKVQMLAQAAEEHPLHGGTGIAHTRWATHGEPSEANAHPHVSEHIVVVHNGIIENHEPLREELKARGYTFVSETDTEVIAHLVNWELKQGGTLREAVLRAIPQLRGAYGTVIMDSRHPDTLLAARSGSPLVIGLGMGENFIASDQLALLPVTRRFIFLEEGDIAEITRRSVNIFDKTGAEVKRQDIESNLQYDAGDKGIYRHYMQKEIYEQPNAIKNTLTGRISHGQVDLSELGPNADELLSKVEHIQILACGTSYNSGMVSRYWFESLAGIPCDVEIASEFRYRKSAVRRNSLMITLSQSGETADTLAGLRLSKELGYLGSLAICNVPGSSLVRESDLALMTNAGTEIGVASTKAFTTQLTVLLMLVAKLSRLKGLDASIEHDIVHGLQALPSRIEQMLSQDKRIEALAEDFSDKHHALFLGRGDQYPIALEGALKLKEISYIHAEAYAAGELKHGPLALIDADMPVIVVAPNNELLEKLKSNIEEVRARGGQLYVFADQDAGFVSSDNMHIIEMPHVEEVIAPIFYTVPLQLLAYHVALIKGTDVDQPRNLAKSVTVE*	0.797	1830
347	NC_007946.1_cds_WP_000349942.1_41	ATGGATCATCTACCCATGCCGAAATTCGGGCCGCTGGCCGGATTACGCGTTGTCTTCTCCGGTATCGAAATCGCCGGGCCGTTCGCCGGACAAATGTTCGCAGAATGGGGGGCGGAAGTTATCTGGATCGAGAACGTCGCCTGGGCCGACACCATTCGCGTTCAACCGAACTACCCGCAGCTCTCCCGCCGCAATTTGCATGCGCTGTCGTTAAATATTTTCAAAGATGAAGGGCGCGAAGCGTTTCTGAAATTAATGGAAACCACCGATATCTTCATCGAAGCCAGTAAAGGTCCGGCCTTTGCCCGTCGTGGCATTACCGATGAAGTCCTGTGGCAGCACAACCCAAAACTGGTTATCGCTCACCTTTCCGGTTTTGGTCAGTATGGCACCGAGGAGTACACCAATCTTCCGGCCTATAACACTATCGCCCAGGCCTTCAGTGGTTACCTGATTCAGAACGGTGATGTTGACCAGCCAATGCCTGCCTTCCCGTATACCGCCGATTACTTTTCTGGCCTGACCGCCACCACGGCGGCGCTGGCAGCACTGCATAAAGTGCGTGAAACCGGTAAAGGCGAAAGCATCGACATCGCCATGTATGAAGTGATGCTGCGTATGGGCCAGTACTTCATGATGGATTACTTCAACGGCGGCGAAATGTGCCCGCGCATGACCAAAGGTAAAGATCCCTACTACGCCGGTTGCGGTCTGTATAAATGCGCCGACGGCTACATCGTGATGGAACTGGTGGGCATTACTCAAATTGCAGAGTGCTTTAAAGATATTGGCCTCGCACATCTGCTCGGTACGCCGGAAATCCCGGAAGGCACTCAGCTTATCCACCGTATCGAATGCCCTTACGGCCCACTGGTAGAAGAGAAACTCGATGCCTGGCTGGCGGCACATACCATCGCAGAAGTTAAAGAACGCTTTGCCGAACTGAATATCGCCTGTGCCAAAGTACTGACCGTGCCGGAACTGGAAAGCAATCCACAGTATGTGGCTCGCGAATCAATCACTCAGTGGCAAACGATGGATGGTCGCACCTGCAAAGGGCCGAATATCATGCCGAAATTCAAAAATAACCCCGGACAAATCTGGCGCGGAATGCCCTCACATGGCATGGACACGGCTGCCATTTTGAAAAATATCGGCTACAGCGAAAACGACATTCAGGAGTTGGTCAGCAAAGGTCTGGCCAAAGTTGAGGACTAA	MDHLPMPKFGPLAGLRVVFSGIEIAGPFAGQMFAEWGAEVIWIENVAWADTIRVQPNYPQLSRRNLHALSLNIFKDEGREAFLKLMETTDIFIEASKGPAFARRGITDEVLWQHNPKLVIAHLSGFGQYGTEEYTNLPAYNTIAQAFSGYLIQNGDVDQPMPAFPYTADYFSGLTATTAALAALHKVRETGKGESIDIAMYEVMLRMGQYFMMDYFNGGEMCPRMTKGKDPYYAGCGLYKCADGYIVMELVGITQIAECFKDIGLAHLLGTPEIPEGTQLIHRIECPYGPLVEEKLDAWLAAHTIAEVKERFAELNIACAKVLTVPELESNPQYVARESITQWQTMDGRTCKGPNIMPKFKNNPGQIWRGMPSHGMDTAAILKNIGYSENDIQELVSKGLAKVED*	0.777	1218
348	NC_008253.1_cds_WP_001298337.1_558	ATGGCAAAAATGAGAGCCGTTGACGCGGCAATGTATGTGCTGGAGAAAGAAGGTATCACCACCGCCTTCGGTGTTCCGGGAGCTGCAATCAATCCGTTCTACTCAGCGATGCGTAAGCACGGCGGTATTCGTCACATTCTGGCGCGTCATGTGGAAGGTGCTTCGCACATGGCGGAAGGTTATACCCGCGCAACGGCAGGGAATATCGGCGTATGTCTGGGGACTTCCGGTCCTGCGGGCACGGACATGATCACCGCGCTCTATTCCGCTTCTGCTGATTCCATTCCTATTCTGTGTATTACCGGCCAGGCTCCGCGCGCCCGTCTGCATAAAGAAGATTTCCAGGCCGTTGATATTGAAGCAATTGCTAAACCGGTCAGCAAAATGGCGGTTACAGTTCGTGAAGCGGCGCTGGTGCCTCGTGTGCTGCAACAGGCGTTTCACCTGATGCGTTCTGGTCGACCGGGTCCGGTACTGGTGGATTTACCGTTCGACGTACAGGTTGCGGAAATCGAGTTTGATCCTGATATGTACGAACCGCTGCCGGTCTACAAACCTGCTGCCAGCCGTATGCAGATCGAAAAAGCTGTAGAAATGTTAATCCAGGCCGAACGTCCGGTGATTGTTGCCGGAGGCGGGGTAATTAATGCTGACGCAGCTGTACTGTTACAACAGTTTGCTGAACTGACCAGCATTCCGGTGATCCCAACGCTGATGGGCTGGGGCTGTATCCCGGACGATCATGAACTGATGGCCGGGATGGTGGGCCTGCAAACCGCGCATCGTTACGGTAATGCAACGTTGCTGGCGTCCGACATGGTGTTTGGTATCGGTAACCGTTTTGCTAATCGTCATACCGGTTCGGTAGAGAAATACACCGAAGGGCGCAAAATCGTTCATATCGATATTGAGCCGACGCAAATTGGCCGCGTACTGTGTCCGGATCTTGGCATTGTCTCTGATGCTAAAGCGGCGCTGACGCTGCTGGTTGAAGTGGCGCAGGAGATGCAAAAAGCCGGTCGTCTGCCGTGTCGTAAAGAATGGGTCACCGACTGCCAGCAGCGCAAACGCACTTTGCTGCGCAAAACCCACTTCGACAACGTGCCGGTGAAACCGCAGCGCGTGTATGAAGAGATGAACAAAGCCTTTGGCCGCGATGTTTGTTATGTCACCACCATTGGCCTGTCACAAATCGCTGCGGCACAAATGCTGCATGTCTTTAAAGACCGCCACTGGATCAACTGTGGGCAGGCAGGCCCGCTGGGCTGGACGATTCCGGCGGCGCTGGGGGTTTGTGCCGCTGATCCAGAGCGCAATGTGGTGGCGATTTCCGGTGACTTCGACTTCCAGTTCCTGATTGAAGAATTAGCCGTTGGCGCACAGTTCAACATTCCGTACATCCATGTACTGGTCAATAACGCCTATCTGGGTCTGATTCGCCAGTCGCAACGTGCCTTTGATATGGATTACTGCGTACAGCTCGCGTTCGAAAATATTAACTCCAGCGAAGTGAACGGTTATGGCGTCGACCACGTAAAAGTAGCGGAAGGTTTAGGTTGTAAAGCAATTCGCGTTTTCAAACCGGAAGATATTGCACCAGCCTTTGAACAGGCGAAAATCTTAATGGCGCAATATCGGGTACCGGTAGTCGTGGAAGTTATTCTCGAGCGTGTGACCAATATTTCGATGGGCAGTGAACTGGATAACGTCATGGAATTTGAAGATATCGCCGATAACGCCGCGGACGCACCGACTGAAACCTGTTTCATGCACTATGAATAA	MAKMRAVDAAMYVLEKEGITTAFGVPGAAINPFYSAMRKHGGIRHILARHVEGASHMAEGYTRATAGNIGVCLGTSGPAGTDMITALYSASADSIPILCITGQAPRARLHKEDFQAVDIEAIAKPVSKMAVTVREAALVPRVLQQAFHLMRSGRPGPVLVDLPFDVQVAEIEFDPDMYEPLPVYKPAASRMQIEKAVEMLIQAERPVIVAGGGVINADAAVLLQQFAELTSIPVIPTLMGWGCIPDDHELMAGMVGLQTAHRYGNATLLASDMVFGIGNRFANRHTGSVEKYTEGRKIVHIDIEPTQIGRVLCPDLGIVSDAKAALTLLVEVAQEMQKAGRLPCRKEWVTDCQQRKRTLLRKTHFDNVPVKPQRVYEEMNKAFGRDVCYVTTIGLSQIAAAQMLHVFKDRHWINCGQAGPLGWTIPAALGVCAADPERNVVAISGDFDFQFLIEELAVGAQFNIPYIHVLVNNAYLGLIRQSQRAFDMDYCVQLAFENINSSEVNGYGVDHVKVAEGLGCKAIRVFKPEDIAPAFEQAKILMAQYRVPVVVEVILERVTNISMGSELDNVMEFEDIADNAADAPTETCFMHYE*	0.785	1782
349	NC_008253.1_cds_WP_001288109.1_2664	ATGTCTGAAGAAAAATTAGGTCAACATTATCTCGCCGCGCTGAATGAGGCATTTCCTGGCGTCGTGCTGGACCACGCCTGGCAGACCAAAGATCAGCTAACCATCACCGTGAAGGTGAACTACCTGCCGGAAGTGGTGGAGTTTCTCTACTACAAACAAGGGGGTTGGCTGTCGGTGCTGTTTGGTAACGACGAACGCAAACTGAATGGTCATTACGCCGTTTATTACGTGCTGTCGATGGAGAAGGGCACCAAATGCTGGATAACCGTGCGCGTTGAAGTTGACGCCAACAAACCGGAATATCCGTCCGTAACGCCGCGCGTTCCGGCGGCGGTATGGGGCGAGCGTGAAGTGCGCGATATGTACGGTTTGATTCCGGTAGGGCTGCCGGATGAACGTCGTCTGGTGCTGCCGGATGACTGGCCGGATGAACTTTATCCGCTGCGTAAAGACAGCATGGATTATCGTCAACGTCCGGCACCGACTACCGATGCTGAAACCTACGAGTTCATCAACGAACTGGGCGACAAGAAAAACAACGTCGTGCCGATTGGTCCGCTGCACGTTACTTCCGACGAACCGGGTCACTTCCGTCTGTTCGTCGATGGCGAAAACATTATCGACGCCGACTACCGCCTGTTCTATGTCCATCGCGGCATGGAAAAACTGGCGGAAACCCGCATGGGTTACAACGAAGTGACCTTCCTCTCTGACCGTGTGTGCGGGATCTGCGGCTTTGCTCACAGCACCGCCTACACCACGTCGGTGGAAAACGCGATGGGTATTCAGGTACCAGAACGTGCGCAGATGATCCGCGCCATTCTGCTGGAGGTAGAACGCCTGCACTCGCATCTGCTCAACCTCGGCCTCGCCTGTCACTTTACCGGCTTCGACTCCGGCTTTATGCAGTTCTTCCGCGTGCGTGAAACCTCCATGAAAATGGCAGAGATCCTTACCGGTGCACGTAAAACCTACGGCCTGAACCTGATCGGCGGGATTCGTCGCGATCTGCTGAAAGACGACATGATCCAGACCCGCCAGCTGGCACAACAGATGCGTCGTGAAGTGCAGGAGCTGGTGGATGTGCTGCTGAGCACACCGAACATGGAACAGCGCACCGTCGGCATTGGTCGTCTGGACCCGGAAATTGCCCGCGACTTCAGTAACGTTGGCCCGATGGTCCGCGCCAGCGGACACGCTCGCGATACCCGCGCCGATCACCCGTTTGTTGGTTATGGCCTGCTGCCAATGGAAGTCCACAGCGAGCAGGGCTGCGACGTTATTTCCCGTCTGAAAGTGCGTATCAACGAAGTCTATACCGCGCTGAACATGATCGACTACGGTCTGGATAACCTGCCGGGTGGTCCGCTGATGGTGGAAGGCTTTACCTACATTCCGCACCGTTTCGCGCTGGGCTTTGCCGAAGCGCCGCGCGGCGACGATATCCACTGGAGCATGACCGGCGACAACCAGAAGCTGTACCGCTGGCGCTGCCGTGCCGCGACCTACGCGAACTGGCCGACCCTGCGTTATATGCTGCGCGGCAACACCGTTTCCGATGCGCCGCTGATTATCGGTAGCCTGGACCCTTGCTACTCCTGTACCGACCGCATGACCGTGGTCGATGTACGTAAGAAGAAGAGCAAAGTGGTGCCATACAAAGAACTCGAGCGCTACAGCATTGAGCGTAAAAACTCGCCGCTGAAATAA	MSEEKLGQHYLAALNEAFPGVVLDHAWQTKDQLTITVKVNYLPEVVEFLYYKQGGWLSVLFGNDERKLNGHYAVYYVLSMEKGTKCWITVRVEVDANKPEYPSVTPRVPAAVWGEREVRDMYGLIPVGLPDERRLVLPDDWPDELYPLRKDSMDYRQRPAPTTDAETYEFINELGDKKNNVVPIGPLHVTSDEPGHFRLFVDGENIIDADYRLFYVHRGMEKLAETRMGYNEVTFLSDRVCGICGFAHSTAYTTSVENAMGIQVPERAQMIRAILLEVERLHSHLLNLGLACHFTGFDSGFMQFFRVRETSMKMAEILTGARKTYGLNLIGGIRRDLLKDDMIQTRQLAQQMRREVQELVDVLLSTPNMEQRTVGIGRLDPEIARDFSNVGPMVRASGHARDTRADHPFVGYGLLPMEVHSEQGCDVISRLKVRINEVYTALNMIDYGLDNLPGGPLMVEGFTYIPHRFALGFAEAPRGDDIHWSMTGDNQKLYRWRCRAATYANWPTLRYMLRGNTVSDAPLIIGSLDPCYSCTDRMTVVDVRKKKSKVVPYKELERYSIERKNSPLK*	0.816	1710
350	NC_007779.1_cds_WP_000086722.1_2317	GTGTCCCGTATTATTATGCTGATCCCTACCGGAACCAGCGTCGGTCTGACCAGCGTCAGCCTTGGCGTGATCCGTGCAATGGAACGCAAAGGCGTTCGTCTGAGCGTTTTCAAACCTATCGCTCAGCCGCGTACCGGTGGCGATGCGCCCGATCAGACTACGACTATCGTGCGTGCGAACTCTTCCACCACGACGGCCGCTGAACCGCTGAAAATGAGCTACGTTGAAGGTCTGCTTTCCAGCAATCAGAAAGATGTGCTGATGGAAGAGATCGTCGCAAACTACCACGCTAACACCAAAGACGCTGAAGTCGTTCTGGTTGAAGGTCTGGTCCCGACACGTAAGCACCAGTTTGCCCAGTCTCTGAACTACGAAATCGCTAAAACGCTGAATGCGGAAATCGTCTTCGTTATGTCTCAGGGCACTGACACCCCGGAACAGCTGAAAGAGCGTATCGAACTGACCCGCAACAGCTTCGGCGGTGCCAAAAACACCAACATCACCGGCGTTATCGTTAACAAACTGAACGCACCGGTTGATGAACAGGGTCGTACTCGCCCGGATCTGTCCGAGATTTTCGACGACTCTTCCAAAGCTAAAGTAAACAATGTTGATCCGGCGAAGCTGCAAGAATCCAGCCCGCTGCCGGTTCTCGGCGCTGTGCCGTGGAGCTTTGACCTGATCGCGACTCGTGCGATCGATATGGCTCGCCACCTGAATGCGACCATCATCAACGAAGGCGACATCAATACTCGCCGCGTTAAATCCGTCACTTTCTGCGCACGCAGCATTCCGCACATGCTGGAGCACTTCCGTGCCGGTTCTCTGCTGGTGACTTCCGCAGACCGTCCTGACGTGCTGGTGGCCGCTTGCCTGGCAGCCATGAACGGCGTAGAAATCGGTGCCCTGCTGCTGACTGGCGGTTACGAAATGGACGCGCGCATTTCTAAACTGTGCGAACGTGCTTTCGCTACCGGCCTGCCGGTATTTATGGTGAACACCAACACCTGGCAGACCTCTCTGAGCCTGCAGAGCTTCAACCTGGAAGTTCCGGTTGACGATCACGAACGTATCGAGAAAGTTCAGGAATACGTTGCTAACTACATCAACGCTGACTGGATCGAATCTCTGACTGCCACTTCTGAGCGCAGCCGTCGTCTGTCTCCGCCTGCGTTCCGTTATCAGCTGACTGAACTTGCGCGCAAAGCGGGCAAACGTATCGTACTGCCGGAAGGTGACGAACCGCGTACCGTTAAAGCAGCCGCTATCTGTGCTGAACGTGGTATCGCAACTTGCGTACTGCTGGGTAATCCGGCAGAGATCAACCGTGTTGCAGCGTCTCAGGGTGTAGAACTGGGTGCAGGGATTGAAATCGTTGATCCAGAAGTGGTTCGCGAAAGCTATGTTGGTCGTCTGGTCGAACTGCGTAAGAACAAAGGCATGACCGAAACCGTTGCCCGCGAACAGCTGGAAGACAACGTGGTGCTCGGTACGCTGATGCTGGAACAGGATGAAGTTGATGGTCTGGTTTCCGGTGCTGTTCACACTACCGCAAACACCATCCGTCCGCCGCTGCAGCTGATCAAAACTGCACCGGGCAGCTCCCTGGTATCTTCCGTGTTCTTCATGCTGCTGCCGGAACAGGTTTACGTTTACGGTGACTGTGCGATCAACCCGGATCCGACCGCTGAACAGCTGGCAGAAATCGCGATTCAGTCCGCTGATTCCGCTGCGGCCTTCGGTATCGAACCGCGCGTTGCTATGCTCTCCTACTCCACCGGTACTTCTGGTGCAGGTAGCGACGTAGAAAAAGTTCGCGAAGCAACTCGTCTGGCGCAGGAAAAACGTCCTGACCTGATGATCGACGGTCCGCTGCAGTACGACGCTGCGGTAATGGCTGACGTTGCGAAATCCAAAGCGCCGAACTCTCCGGTTGCAGGTCGCGCTACCGTGTTCATCTTCCCGGATCTGAACACCGGTAACACCACCTACAAAGCGGTACAGCGTTCTGCCGACCTGATCTCCATCGGGCCGATGCTGCAGGGTATGCGCAAGCCGGTTAACGACCTGTCCCGTGGCGCACTGGTTGACGATATCGTCTACACCATCGCGCTGACTGCGATTCAGTCTGCACAGCAGCAGTAA	VSRIIMLIPTGTSVGLTSVSLGVIRAMERKGVRLSVFKPIAQPRTGGDAPDQTTTIVRANSSTTTAAEPLKMSYVEGLLSSNQKDVLMEEIVANYHANTKDAEVVLVEGLVPTRKHQFAQSLNYEIAKTLNAEIVFVMSQGTDTPEQLKERIELTRNSFGGAKNTNITGVIVNKLNAPVDEQGRTRPDLSEIFDDSSKAKVNNVDPAKLQESSPLPVLGAVPWSFDLIATRAIDMARHLNATIINEGDINTRRVKSVTFCARSIPHMLEHFRAGSLLVTSADRPDVLVAACLAAMNGVEIGALLLTGGYEMDARISKLCERAFATGLPVFMVNTNTWQTSLSLQSFNLEVPVDDHERIEKVQEYVANYINADWIESLTATSERSRRLSPPAFRYQLTELARKAGKRIVLPEGDEPRTVKAAAICAERGIATCVLLGNPAEINRVAASQGVELGAGIEIVDPEVVRESYVGRLVELRKNKGMTETVAREQLEDNVVLGTLMLEQDEVDGLVSGAVHTTANTIRPPLQLIKTAPGSSLVSSVFFMLLPEQVYVYGDCAINPDPTAEQLAEIAIQSADSAAAFGIEPRVAMLSYSTGTSGAGSDVEKVREATRLAQEKRPDLMIDGPLQYDAAVMADVAKSKAPNSPVAGRATVFIFPDLNTGNTTYKAVQRSADLISIGPMLQGMRKPVNDLSRGALVDDIVYTIALTAIQSAQQQ*	0.792	2145
351	NC_004431.1_cds_WP_001443145.1_2078	ATGCACAAATTTACTAAAGCCCTGGCAGCCATTGGTCTGGCAGCCGTTATGTCACAATCCGCTATGGCGGAGAACCTGAAGCTCGGTTTCCTGGTAAAGCAACCGGAAGAGCCGTGGTTCCAGACCGAATGGAAGTTTGCCGATAAAGCCGGGAAGGATTTAGGGTTTGAAGTTATTAAGATTGCCGTGCCGGATGGCGAAAAAACATTGAACGCTATCGACAGCCTGGCTGCCAGTGGCGCGAAAGGTTTCGTTATTTGTACTCCGGACCCGAAACTCGGCTCTGCCATCGTGGCGAAAGCGCGTGGCTACGATATGAAAGTCATTGCCGTGGATGACCAGTTTGTTAACGCCAAAGGTAAGCCAATGGATACCGTTCCGCTGGTGATGATGGCTGCGACCAAAATTGGCGAACGTCAGGGCCAGGAACTGTATAAAGAGATGCAGAAACGTGGCTGGGATGTCAAAGAAAGCGCGGTGATGGCGATTACCTCCAACGAACTGGATACGGCTCGTCGCCGTACTACGGGGTCTATGGATGCGCTGAAAGCTGCAGGATTCCCGGAAAAACAAATTTATCAGGTACCTACCAAATCTAACGACATCCCGGGGGCATTTGACGCTGCCAACTCAATGCTGGTTCAACATCCGGAAGTTAAACATTGGCTGATTGTCGGTATGAACGACAGCACCGTGCTGGGCGGCGTACGCGCGACGGAAGGTCAGGGCTTTAAAGCGAGCAATATCATCGGTATCGGTATTAACGGTGTGGATGCGGTGAGTGAACTGTCTAAGGCACAGGCAACCGGCTTCTACGGTTCCCTGCTGCCAAGCCCGGACGTACATGGTTATAAGTCCAGCGAAATGCTTTACAACTGGGTTGCAAAAGGTGTTGAACCGACCAAATTCACCGAAGTTACCGACGTGGTGCTGATCACGCGTGACAACTTTAAAGAAGAACTGGAGAAAAAAGGTTTAGGTGGTAAGTAA	MHKFTKALAAIGLAAVMSQSAMAENLKLGFLVKQPEEPWFQTEWKFADKAGKDLGFEVIKIAVPDGEKTLNAIDSLAASGAKGFVICTPDPKLGSAIVAKARGYDMKVIAVDDQFVNAKGKPMDTVPLVMMAATKIGERQGQELYKEMQKRGWDVKESAVMAITSNELDTARRRTTGSMDALKAAGFPEKQIYQVPTKSNDIPGAFDAANSMLVQHPEVKHWLIVGMNDSTVLGGVRATEGQGFKASNIIGIGINGVDAVSELSKAQATGFYGSLLPSPDVHGYKSSEMLYNWVAKGVEPTKFTEVTDVVLITRDNFKEELEKKGLGGK*	0.783	990
352	NC_013654.1_cds_WP_001023854.1_1981	ATGAATATTCTGCAATTTAATGTGCGCCTGGCGGAAGGCGGGGCGGCTGGAGTGGCGTTAGATCTCCACCAGCGTGCGCTGCAACATGGGCTGGCGTCACATTTTGTCTACGGCTACGGCAAAGGCGGCAAAGAGAGCGTCAGCCATCAGAACTATCCGCAGGTCATCAAACATACGCCGCGGATGACCGCGATGGCGAACATTGCGTTGTTTCGTCTGTTTAATCGCGATCTGTTCGGCAATTTCAATGAGTTATATCGCACCATTACTCGCACACCGGGTCCGGTGGTCCTGCATTTTCATGTGCTGCACAGCTACTGGTTGAATCTTAAGAGCGTGGTGCGCTTTTGCGAAAAAGTGAAAAACCATAAACCGGATATCACACTGGTCTGGACGCTGCACGATCACTGGAGCGTTACCGGACGCTGCGCCTTTACCGACGGTTGCGAAGGCTGGAAAACGGGCTGCCAGAAATGCCCGACCTTAAATAATTATCCGCCGGTGAAGATTGATCGCGCACACCAACTGGTGGCGGGCAAACGGCAGTTATTCCGCGAGATGCTGGCATTGGGCTGTCAGTTTATTTCCCCCAGCCAGCATGTGGCAGACGCTTTCAATAGTCTGTACGGTCCAGGGCGTTGCCGGATTATCAATAACGGTATTGATATGGCAACCGAAGCGATTCTGGCGGACTTGCCTCCGGTGCGCGAAACTCAGGGCAAGCCGAAAATCGCAGTGGTGGCGCATGATCTGCGTTACGACGGCAAAACTAACCAGCAACTGGTGCGCGAGATGATGGCGCTGGGTGACAAAATCGAACTGCATACTTTCGGTAAGTTCTCACCGTTCACCGCTGGTAATGTGGTCAATCACGGCTTTGAAACCGACAAACGTAAACTGATGAGCGCGCTCAATCAGATGGATGCGCTGGTATTCAGTTCTCGCGTCGATAACTACCCGCTGATTTTGTGTGAGGCGTTATCGATTGGTGTGCCGGTGATCGCCACCCATAGCGATGCGGCGCGGGAAGTGCTGCAAAAATCCGGCGGTAAAACCGTCAGCGAAGAAGATGTGCTGCAACTGGTGCAGTTAAGCAAACCGGAAATCGCACAGGCGATATTTGGTACCACGCTGGCTGAGTTCAGCCAGCGCAGCCGCGCCGCCTACAGTGGACAACAGATGCTGGAGGAGTATGTCAACTTCTATCAGAATCTGTAG	MNILQFNVRLAEGGAAGVALDLHQRALQHGLASHFVYGYGKGGKESVSHQNYPQVIKHTPRMTAMANIALFRLFNRDLFGNFNELYRTITRTPGPVVLHFHVLHSYWLNLKSVVRFCEKVKNHKPDITLVWTLHDHWSVTGRCAFTDGCEGWKTGCQKCPTLNNYPPVKIDRAHQLVAGKRQLFREMLALGCQFISPSQHVADAFNSLYGPGRCRIINNGIDMATEAILADLPPVRETQGKPKIAVVAHDLRYDGKTNQQLVREMMALGDKIELHTFGKFSPFTAGNVVNHGFETDKRKLMSALNQMDALVFSSRVDNYPLILCEALSIGVPVIATHSDAAREVLQKSGGKTVSEEDVLQLVQLSKPEIAQAIFGTTLAEFSQRSRAAYSGQQMLEEYVNFYQNL*	0.783	1218
353	NC_002695.2_cds_NP_311699.1_3537	ATGTCTGTGGTAATTAGTGATGCATGGCGTCAGCGTTTTGGTGGCACAGCGCGTCTGTATGGTGAAAAAGCGTTGCAACTGTTTGCTGACGCGCATATTTGTGTGGTCGGTATTGGCGGTGTCGGTTCCTGGGCGGCGGAAGCGCTGGCGCGCACGGGGATTGGCGCAATCACGCTTATCGATATGGATGATGTGTGCGTCACCAATACCAATCGGCAAATTCATGCCCTGCGCGATAACGTTGGGCTGGCAAAAGCGGAAGTCATGGCGGAACGTATTCGCCAGATTAACTCGGAGTGCTGTGTAACGGTGGTGGATGATTTCGTGACGCCGGATAACGTAGCGCAGCATATGAGCGTGGGTTATTCGTACGTGATTGATGCCATTGATAGTGTACGGCCCAAAGCGGCGCTGATTGCTTATTGTCGGCGCAATAAAATCCCGCTGGTCACGACCGGTGGCGCGGGTGGGCAGATTGACCCAACGCAGATTCAGGTTACCGATCTGGCGAAAACGATTCAGGACCCGCTGGCGGCGAAGTTGCGTGAGCGCCTGAAAAGCGATTTTGGCGTAGTGAAAAACAGTAAAGGTAAGCTCGGTGTGGATTGCGTGTTCTCTACCGAAGCATTGGTGTATCCGCAGTCAGACGGTACGGTGTGTGCGATGAAAGCCACGGCGGAAGGACCAAAGCGGATGGATTGTGCATCTGGATTTGGCGCGGCAACGATGGTGACCGCCACCTTTGGTTTTGTTGCGGTTTCTCATGCGCTGAAGAAGATGATGGCGAAAGCGGCGCGTCAGGGGTAA	MSVVISDAWRQRFGGTARLYGEKALQLFADAHICVVGIGGVGSWAAEALARTGIGAITLIDMDDVCVTNTNRQIHALRDNVGLAKAEVMAERIRQINSECCVTVVDDFVTPDNVAQHMSVGYSYVIDAIDSVRPKAALIAYCRRNKIPLVTTGGAGGQIDPTQIQVTDLAKTIQDPLAAKLRERLKSDFGVVKNSKGKLGVDCVFSTEALVYPQSDGTVCAMKATAEGPKRMDCASGFGAATMVTATFGFVAVSHALKKMMAKAARQG*	0.781	807
354	NC_013654.1_cds_WP_000571681.1_1217	ATGATCGAACTCGTGATTGTATCGCGTCTCCTTGAATATCCGGATGCTGCCTTATGGCAGCATCAACAAGAGATGTTTGAGGCGATTGCCGCGTCGAAAAATCTGCCAAAAGAGGATGCCCATGCGCTGGGCATTTTCCTGCGCGATTTAACGACGATGGATCCGCTCGATGCCCAGGCGCAGTACAGCGAACTGTTCGACCGTGGCCGCGCCACGTCACTGTTGCTATTTGAACATGTTCACGGTGAATCCCGTGACCGCGGCCAGGCGATGGTGGATCTGCTGGCGCAGTACGAGCAGCACGGCTTGCAGTTAAACAGCCGCGAATTGCCCGACCATCTGCCGCTGTATCTGGAGTACCTGGCGCAGCTGCCGCAAAGCGAAGCCGTGGAGGGTTTGAAAGATATTGCGCCGATTCTGGCATTGCTGAGTGCGCGTCTGCAACAGCGTGAAAGCCGTTATGCCGTGCTGTTTGATCTGCTGCTGAAACTGGCGAATACCGCAATCGACAGCGACAAAGTGGCGGAAAAAATTGCCGACGAAGCGCGCGACGATACGCCGCAGGCGCTGGATGCAGTCTGGGAAGAAGAGCAGGTTAAATTCTTTGCTGACAAAGGCTGCGGTGATTCAGCAATCACTGCTCATCAGCGTCGCTTTGCCGGTGCCGTCGCGCCGCAATATCTGAATATCACCACCGGAGGACAGCACTAA	MIELVIVSRLLEYPDAALWQHQQEMFEAIAASKNLPKEDAHALGIFLRDLTTMDPLDAQAQYSELFDRGRATSLLLFEHVHGESRDRGQAMVDLLAQYEQHGLQLNSRELPDHLPLYLEYLAQLPQSEAVEGLKDIAPILALLSARLQQRESRYAVLFDLLLKLANTAIDSDKVAEKIADEARDDTPQALDAVWEEEQVKFFADKGCGDSAITAHQRRFAGAVAPQYLNITTGGQH*	0.778	711
355	NC_007946.1_cds_WP_001296168.1_2008	ATGAAATTAGCACATCTGGGACGTCAGGCATTGATGGGTGTGATGGCCGTGGCGCTGGTTGCGGGTATGAGCGTTAAAAGTTTTGCAGATGAAGGTCTGCTTAATAAAGTCAAAGAGCGCGGCACGCTGCTGGTAGGGCTGGAAGGAACTTATCCGCCGTTCAGTTTTCAGGGGGATGACGGCAAATTAACCGGTTTTGAAGTGGAATTTGCCCAACAGCTGGCAAAACATCTTGGCGTTGAGGCGTCACTAAAACCGACTAAATGGGACGGTATGCTGGCGTCGCTGGACTCTAAACGCATTGATGTGGTGATTAACCAGGTCACCATTTCTGACGAGCGCAAGAAAAAATACGATTTCTCTACCCCGTACACCATTTCCGGTATTCAGGCGCTGGTGAAAAAAGGTAACGAAGGCACCATTAAAACGGCTGATGATCTGAAAGGCAAAAAAGTGGGTGTCGGTCTGGGCACCAACTATGAAGAGTGGCTGCGTCAGAATGTTCAGGGCGTGGATGTGCGTACCTATGATGATGACCCGACCAAATATCAGGATCTGCGCGTAGGCCGTATCGATGCGATCCTCGTTGATCGTCTGGCGGCGCTGGATCTGGTGAAGAAAACCAACGATACGCTGGCAGTAACCGGTGAAGCATTCTCCCGTCAGGAGTCTGGCGTGGCGCTGCGTAAAGGAAATGAAGACCTGCTGAAAGCGGTGAATGATGCAATTGCGGAAATGCAAAAAGATGGCACTTTGCAAGCCCTTTCCGAAAAATGGTTTGGTGCTGATGTGACCAAATAA	MKLAHLGRQALMGVMAVALVAGMSVKSFADEGLLNKVKERGTLLVGLEGTYPPFSFQGDDGKLTGFEVEFAQQLAKHLGVEASLKPTKWDGMLASLDSKRIDVVINQVTISDERKKKYDFSTPYTISGIQALVKKGNEGTIKTADDLKGKKVGVGLGTNYEEWLRQNVQGVDVRTYDDDPTKYQDLRVGRIDAILVDRLAALDLVKKTNDTLAVTGEAFSRQESGVALRKGNEDLLKAVNDAIAEMQKDGTLQALSEKWFGADVTK*	0.799	801
356	NC_013654.1_cds_WP_000912352.1_491	ATGCTAAAAATCTTCAATACTCTGACACGCCAAAAAGAGGAATTTAAGCCTATTCACGCCGGGGAAGTCGGCATGTACGTGTGTGGAATCACCGTTTACGATCTCTGTCATATCGGTCACGGGCGTACCTTTGTTGCCTTTGACGTGGTTGCGCGCTATCTGCGTTTCCTCGGCTATAAGCTGAAGTATGTGCGCAACATTACTGATATCGACGACAAAATCATCAAACGCGCCAATGAAAATGGCGAAAGCTTTGTGGCGCTGGTGGATCGCATGATCGCCGAAATGCACAAAGATTTTGATGCTTTGAACATTCTGCGCCCGGATATGGAGCCGCGCGCGACGCACCATATCGCCGAAATTATTGAACTCACTGAACAACTGATCGCTAAAGGTCACGCTTATGTGGCTGACAACGGCGACGTGATGTTCGACGTCCCGACCGATCCGACATATGGCGTGCTGTCGCGTCAGGATCTCGATCAGCTGCAGGCAGGCGCGCGCGTTGACGTGGTCGACGACAAACGCAACCCGATGGACTTCGTTCTGTGGAAAATGTCGAAAGAGGGCGAACCTAGCTGGCCGTCTCCGTGGGGCGCGGGCCGTCCTGGCTGGCACATTGAATGTTCGGCAATGAACTGCAAGCAGCTGGGTAACCACTTTGATATCCACGGCGGCGGTTCTGACCTGATGTTCCCGCACCACGAGAACGAAATTGCCCAGTCCACCTGTGCGCACGATGGCCAGTATGTGAATTACTGGATGCACTCCGGTATGGTGATGGTTGACCGCGAGAAGATGTCTAAATCGCTGGGTAACTTCTTCACCGTGCGTGATGTGCTGAAATACTACGATGCGGAAACTGTGCGTTACTTCCTGATGTCGGGTCACTATCGCAGTCAGTTGAACTACAGCGAAGAGAACCTGAAACAGGCGCGTGCGGCGCTGGAACGTCTCTACACTGCGCTGCGCGGCACAGACAAAACCGTTGCGCCTGCCGGTGGCGAAGCGTTTGAAGCGCGCTTTATCGAGGCGATGAACGACGATTTCAACACTCCGGAAGCCTATTCCGTACTGTTTGATATGGCGCGTGAAGTGAACCGTCTGAAAGCAGAAGATATGGCAGCGGCGAATGCAATGGCGTCTCACCTGCGTAAACTTTCTGCCGTATTGGGCCTGCTGGAGCAAGAACCGGAAGCGTTCCTGCAAAGCGGTGCGCAGGCAGACGACAGCGAAGTGGCTGAGATTGAAGCGTTAATTCAACAGCGTCTGGATGCCCGTAAAGCGAAAGACTGGGCGGCGGCAGATGCGGCGCGTGACCGTCTTAACGAGATGGGGATCGTGCTGGAAGATGGCCCGCAAGGGACCACCTGGCGTCGTAAGTAA	MLKIFNTLTRQKEEFKPIHAGEVGMYVCGITVYDLCHIGHGRTFVAFDVVARYLRFLGYKLKYVRNITDIDDKIIKRANENGESFVALVDRMIAEMHKDFDALNILRPDMEPRATHHIAEIIELTEQLIAKGHAYVADNGDVMFDVPTDPTYGVLSRQDLDQLQAGARVDVVDDKRNPMDFVLWKMSKEGEPSWPSPWGAGRPGWHIECSAMNCKQLGNHFDIHGGGSDLMFPHHENEIAQSTCAHDGQYVNYWMHSGMVMVDREKMSKSLGNFFTVRDVLKYYDAETVRYFLMSGHYRSQLNYSEENLKQARAALERLYTALRGTDKTVAPAGGEAFEARFIEAMNDDFNTPEAYSVLFDMAREVNRLKAEDMAAANAMASHLRKLSAVLGLLEQEPEAFLQSGAQADDSEVAEIEALIQQRLDARKAKDWAAADAARDRLNEMGIVLEDGPQGTTWRRK*	0.792	1386
357	NC_012892.2_cds_WP_000093247.1_3480	ATGTCATCCGATATTAAGATCAAAGTGCAAAGCTTTGGTCGTTTCCTCAGCAACATGGTGATGCCAAATATCGGCGCGTTTATCGCGTGGGGTATCATCACCGCGTTATTTATTCCAACAGGGTGGTTACCGAACGAGACGCTGGCGAAGCTGGTCGGGCCGATGATCACTTATCTCCTGCCGCTGCTGATCGGTTATACCGGTGGTAAGCTGGTAGGCGGCGAACGTGGCGGCGTAGTCGGTGCCATCACCACCATGGGCGTTATCGTCGGCGCAGACATGCCGATGTTCCTCGGTTCTATGATTGCAGGTCCGCTGGGCGGCTGGTGCATTAAGCACTTCGACCGCTGGGTAGACGGTAAGATCAAATCCGGTTTTGAGATGCTGGTGAATAACTTCTCCGCAGGCATCATCGGGATGATCCTCGCTATTCTGGCATTCCTCGGCATTGGCCCGATTGTTGAAGCCCTGTCCAAAATGCTGGCTGCGGGCGTTAACTTCATGGTTGTCCATGACATGCTGCCGCTGGCGTCTATCTTTGTTGAACCGGCGAAAATCCTGTTCCTCAACAACGCCATTAACCACGGTATCTTCTCGCCGCTGGGTATTCAGCAGTCCCATGAACTGGGTAAATCAATCTTCTTCCTGATTGAAGCTAACCCAGGTCCAGGTATGGGCGTGCTGCTGGCGTACATGTTCTTTGGTCGTGGTAGCGCTAAACAGTCTGCGGGCGGTGCGGCAATCATCCACTTCCTGGGTGGTATCCACGAAATCTACTTCCCGTATGTGCTGATGAATCCGCGTCTGATCCTCGCAGTCATCCTCGGCGGTATGACTGGCGTGTTCACGCTGACTATCCTGGGCGGTGGTCTGGTTTCTCCGGCATCTCCGGGTTCTATCCTTGCTGTACTGGCGATGACACCAAAAGGTGCTTACTTCGCTAACATCGCGGGTGTGTGTGCGGCGATGGCTGTCTCCTTCGTTGTCTCTGCTATTTTGCTGAAAACCAGCAAAGTGAAAGAAGAAGATGATATTGAAGCAGCAACTCGTCGTATGCAGGACATGAAAGCTGAGTCTAAAGGCGCATCTCCGCTGTCTGCTGGCGATGTGACTAACGACCTGAGCCACGTACGTAAAATCATCGTTGCCTGTGACGCCGGTATGGGTTCCAGTGCGATGGGCGCAGGCGTTCTGCGTAAGAAAATTCAGGATGCAGGTCTGTCGCAGATTTCTGTTACTAACAGCGCGATCAACAACCTGCCGCCAGATGTGGACCTCGTCATCACTCACCGTGACCTGACCGAACGCGCTATGCGCCAGGTTCCGCAGGCACAGCATATTTCGCTGACCAACTTCCTCGACAGCGGCCTGTACACCAGCCTGACCGAACGTCTGGTTGCTGCCCAACGCCACACGGCAAACGAAGAGAAAGTAAAAGACAGCCTGAAAGACAGCTTTGACGATTCCAGTGCTAACCTGTTCAAGCTAGGCGCGGAGAACATCTTCCTCGGTCGCAAAGCGGCAACCAAAGAAGAAGCGATTCGTTTTGCTGGCGAGCAGCTGGTGAAAGGCGGTTACGTTGAGCCGGAATACGTTCAGGCGATGCTGGATCGTGAAAAACTGACCCCGACTTATCTGGGTGAGTCTATCGCGGTGCCACACGGTACGGTTGAAGCGAAAGATCGCGTACTGAAAACGGGCGTCGTGTTCTGCCAGTACCCGGAAGGCGTGCGCTTCGGTGAAGAAGAAGATGACATTGCCCGTCTGGTGATTGGTATTGCTGCCCGTAACAACGAGCACATTCAGGTTATCACCAGCCTGACCAATGCACTGGATGATGAGTCCGTCATCGAGCGTCTGGCACACACCACCAGCGTGGATGAAGTGCTGGAACTGCTGGCAGGTCGTAAGTAA	MSSDIKIKVQSFGRFLSNMVMPNIGAFIAWGIITALFIPTGWLPNETLAKLVGPMITYLLPLLIGYTGGKLVGGERGGVVGAITTMGVIVGADMPMFLGSMIAGPLGGWCIKHFDRWVDGKIKSGFEMLVNNFSAGIIGMILAILAFLGIGPIVEALSKMLAAGVNFMVVHDMLPLASIFVEPAKILFLNNAINHGIFSPLGIQQSHELGKSIFFLIEANPGPGMGVLLAYMFFGRGSAKQSAGGAAIIHFLGGIHEIYFPYVLMNPRLILAVILGGMTGVFTLTILGGGLVSPASPGSILAVLAMTPKGAYFANIAGVCAAMAVSFVVSAILLKTSKVKEEDDIEAATRRMQDMKAESKGASPLSAGDVTNDLSHVRKIIVACDAGMGSSAMGAGVLRKKIQDAGLSQISVTNSAINNLPPDVDLVITHRDLTERAMRQVPQAQHISLTNFLDSGLYTSLTERLVAAQRHTANEEKVKDSLKDSFDDSSANLFKLGAENIFLGRKAATKEEAIRFAGEQLVKGGYVEPEYVQAMLDREKLTPTYLGESIAVPHGTVEAKDRVLKTGVVFCQYPEGVRFGEEEDDIARLVIGIAARNNEHIQVITSLTNALDDESVIERLAHTTSVDEVLELLAGRK*	0.778	1914
358	NC_012892.2_cds_WP_000548675.1_1898	ATGCACAAATTTACTAAAGCCCTGGCAGCCATTGGTCTGGCAGCCGTTATGTCACAATCCGCTATGGCGGAGAACCTGAAGCTCGGTTTTCTGGTGAAGCAACCGGAAGAGCCGTGGTTCCAGACCGAATGGAAGTTTGCCGATAAAGCCGGGAAGGATTTAGGGTTTGAGGTTATTAAGATTGCCGTGCCGGATGGCGAAAAAACATTGAACGCGATCGACAGCCTGGCTGCCAGTGGCGCAAAAGGTTTCGTTATTTGTACTCCGGACCCCAAACTCGGCTCTGCCATCGTCGCGAAAGCGCGTGGCTACGATATGAAAGTCATTGCCGTGGATGACCAGTTTGTTAACGCCAAAGGTAAGCCAATGGATACCGTTCCGCTGGTGATGATGGCGGCGACTAAAATTGGCGAACGTCAGGGCCAGGAACTGTATAAAGAGATGCAGAAACGTGGCTGGGATGTCAAAGAAAGCGCGGTGATGGCGATTACCGCCAACGAACTGGATACCGCCCGCCGCCGTACTACGGGATCTATGGATGCGCTGAAAGCGGCCGGATTCCCGGAAAAACAAATTTATCAGGTACCTACCAAATCTAACGACATCCCGGGGGCATTTGACGCTGCCAACTCAATGCTGGTTCAACATCCGGAAGTTAAACATTGGCTGATCGTCGGTATGAACGACAGCACCGTGCTGGGCGGCGTACGCGCGACGGAAGGTCAGGGCTTTAAAGCGGCCGATATCATCGGCATTGGCATTAACGGTGTGGATGCGGTGAGCGAACTGTCTAAAGCACAGGCAACCGGCTTCTACGGTTCCCTGCTGCCAAGCCCGGACGTACATGGCTATAAATCCAGCGAAATGCTTTACAACTGGGTAGCAAAAGACGTTGAACCGCCAAAATTTACCGAAGTTACCGACGTGGTACTGATCACGCGTGACAACTTTAAAGAAGAACTGGAGAAAAAAGGTTTAGGCGGTAAGTAA	MHKFTKALAAIGLAAVMSQSAMAENLKLGFLVKQPEEPWFQTEWKFADKAGKDLGFEVIKIAVPDGEKTLNAIDSLAASGAKGFVICTPDPKLGSAIVAKARGYDMKVIAVDDQFVNAKGKPMDTVPLVMMAATKIGERQGQELYKEMQKRGWDVKESAVMAITANELDTARRRTTGSMDALKAAGFPEKQIYQVPTKSNDIPGAFDAANSMLVQHPEVKHWLIVGMNDSTVLGGVRATEGQGFKAADIIGIGINGVDAVSELSKAQATGFYGSLLPSPDVHGYKSSEMLYNWVAKDVEPPKFTEVTDVVLITRDNFKEELEKKGLGGK*	0.787	990
359	NC_007946.1_cds_WP_001291988.1_261	ATGAGCGAAAAATACATCGTCACCTGGGACATGTTGCAGATCCATGCACGTAAACTCGCAAGCCGACTGATGCCTTCTGAACAATGGAAAGGCATTATTGCCGTAAGCCGTGGCGGTCTGGTACCGGGTGCGTTACTGGCGCGTGAACTGGGTATTCGTCATGTCGATACCGTTTGTATTTCCAGCTACGATCACGACAACCAGCGCGAGCTTAAAGTGCTGAAACGCGCAGAAGGCGATGGCGAAGGCTTCATCGTTATTGATGACCTGGTAGATACCGGTGGTACTGCGGTTGCGATTCGTGAAATGTATCCAAAAGCGCACTTTATCACCATCTTCGCAAAACCGGCCGGTCGTCCGCTGGTTGATGATTATGTTGTTGATATTCCGCAAAATACCTGGATCGAACAGCCGTGGGATATGGGCGTCGTATTCGTCCCGCCAATCTCCGGTCGCTAA	MSEKYIVTWDMLQIHARKLASRLMPSEQWKGIIAVSRGGLVPGALLARELGIRHVDTVCISSYDHDNQRELKVLKRAEGDGEGFIVIDDLVDTGGTAVAIREMYPKAHFITIFAKPAGRPLVDDYVVDIPQNTWIEQPWDMGVVFVPPISGR*	0.806	459
360	NC_007946.1_cds_WP_000490081.1_2605	ATGTTCAGGTCACTGTTTCTGGCGGCCGCCCTGATGGCATTTACCCCGCTTGCGGCAAACGCAAGTGAAATCACCCTACTGCCATCAATCAAATTACAAATTGGCGATCGCGATCATTACGGTAATTACTGGGACGGTGGTCACTGGCGCGACCGTGACTACTGGCACCGCAATTATGAATGGCGTAAAAACCGCTGGTGGCGTCATGATAATGGCTACCATCGTGGCTGGGATAAGCGTAAAGCGTATGAGCGTGGCTATCGTGAAGGCTGGCGCGATCGTGACGATCATCGTGGAAAAGGCCGCGGACATGGACACCGCCATTAA	MFRSLFLAAALMAFTPLAANASEITLLPSIKLQIGDRDHYGNYWDGGHWRDRDYWHRNYEWRKNRWWRHDNGYHRGWDKRKAYERGYREGWRDRDDHRGKGRGHGHRH*	0.784	327
361	NC_011415.1_cds_WP_001138904.1_444	ATGCCATCTTTCGATATTGTCTCTGAAGTTGATCTTCAGGAAGCACGTAACGCGGTCGATAACGCGAGTCGCGAAGTGGAGTCCCGTTTTGACTTCCGTAACGTTGAAGCCTCATTTGAGCTGAACGACGCCAGCAAAACCATCAAAGTGTTGAGCGAGTCCGACTTCCAGGTCAATCAGTTGCTGGATATTCTGCGTGCCAAGCTGCTGAAGCGCGGCATTGAAGGCAGTTCACTGGATGTACCGGAAAATATCGTTCATAGCGGTAAAACCTGGTTTGTGGAAGCGAAACTGAAACAGGGCATTGAGAGCGCGACCCAGAAGAAAATCGTCAAGATGATCAAAGACAGCAAACTGAAAGTGCAGGCGCAAATTCAGGGCGATGAAATCCGCGTAACGGGCAAATCTCGTGATGATTTGCAGGCTGTCATGGCGATGGTACGTGGTGGCGATCTCGGTCAGCCGTTCCAGTTCAAAAACTTCCGCGATTAA	MPSFDIVSEVDLQEARNAVDNASREVESRFDFRNVEASFELNDASKTIKVLSESDFQVNQLLDILRAKLLKRGIEGSSLDVPENIVHSGKTWFVEAKLKQGIESATQKKIVKMIKDSKLKVQAQIQGDEIRVTGKSRDDLQAVMAMVRGGDLGQPFQFKNFRD*	0.794	492
362	NC_007946.1_cds_WP_001350810.1_4382	ATGAATAACTCTCGGTTATTCCGTTTGAGCAGGATTGTTATTGCGTTCACTGCCGCCAGCGGCATGATGATAAATACCGCTTACGCAACAGATGAGGCGAAAGCCGCCACTCAATATACCCAACAGGTTAATCAGAATTACGCCAAATCATTACCGTTTGGCGATCGCCAGGATTTTGACGATGCTCAGCGTGGATTTATCGCTCCGCTGCTGGATGAAGGTATTCTGCGTGATGCGAACGGTAAAATTTACTACCGCGCGAATGATTACAAATTTGATATTAATGCCGCTGCGCCGGAAACCGTAAACCCCAGCCTGTGGCGTCAGTCGCAGATCAACGGCATTTCTGGCCTGTTCAAAGTCACCGATAAAATGTATCAGGTGCGCGGCCAGGATATCTCTAACATTACGTTCGTTGAGGGCGAGAAAGGCATTATTGTTATTGACCCACTGGTGACGCCACCTGCCGCAAAAGCCGCACTTGACCTTTACTTCCAGCATCGTCCGCAAAAACCGATTGTTGCCGTTATCTACACTCACAGCCACGCCGACCACTACGGCGGCGTGAAAGGTATTATCTCTGAAGCCGATGTTAAATCCGGCAAAGTTCAGGTGATTGCTCCAGCTGGCTTTATGGACGAAGCCATCAGCGAAAACGTGCTGGCGGGTAACATCATGAGCCGCCGTGCGCTCTACTCTTACGGTCTGTTACTGCCGCACAACGCGCAAGGCAACGTGGGCAACGGCCTCGGCGTGACGCTGGCAACCGGCGACCCAAGCATTATTGCACCGACTAAAACTATCGTGAGAACTGGCGAGAAGATGATTATCGACGGCCTGGAGTTTGACTTCCTGATGACCCCAGGTAGCGAAGCGCCAGCGGAAATGCACTTCTATATTCCGGCCCTGAAAGCCCTGTGTACCGCCGAGAATGCCACGCATACCCTGCACAACTTCTACACCCTGCGCGGCGCGAAAACCCGCGACACCAGCAAGTGGACCGAGTATCTGAACGAAACGTTGGATATGTGGGGTAACGACGCGGAAGTGCTGTTTATGCCGCACACCTGGCCGGTCTGGGGCAATAAGCATATCAATGATTATATTGGTAAATATCGCGATACTATCAAGTACATTCACGACCAGACCCTGCACCTGGCGAACCAGGGCTACACCATGAATGAAATCGGCGACATGATTAAGCTGCCGCCTGCGCTTGCCAATAACTGGGCCAGCCGCGGCTATTACGGTTCTGTCAGCCACAACGCCCGCGCGGTGTATAACTTCTATCTTGGCTATTACGACGGTAACCCGGCTAACCTGCATCCGTATGGTCAGGTGGAGATGGGTAAACGTTACGTGCAGGCGCTGGGCGGTTCTGCCCGCGTCATCAACCTGGCGCAAGAAGCGAACAAGCAAGGTGATTATCGCTGGTCGGCAGAACTGCTGAAACAGGTGATTGCCGCCAACCCGGGTGACCAGGTCGCGAAGAATCTGCAAGCGAATAATTTTGAACAGCTGGGCTATCAGGCCGAGTCCGCCACCTGGCGCGGTTTCTACCTGACCGGCGCGAAAGAGCTGCGCGAAGGGGTGCATAAGTTCAGCCACGGCACCACCGGTTCCCCGGACACCATTCGCGGGATGTCGGTCGAAATGCTGTTCGACTTTATGTCCGTTCGCCTCGATAGCGTGAAAGCCGCGGGTAAAAATATCAGCCTGAACTTCAATATGAGCAACGGCGATAACCTCAACCTGACGCTGAACGATAGCGTGCTTAACTACCGTAAAACACTGCAACCGCAAGCTGACGCCTCTTTCTACATCAGCCGTGAAGATCTGCACGCCGTGCTGACCGGACAGGCAAAAATGGCCGATCAGGTGAAAGCGAAGAAAGCCAAAATTATTGGCAATGGCGCGAAACTGGAAGAAATTATCGCCTGTCTGGATAATTTCGATTTGTGGGTGAATATCGTAACCCCAAATTAA	MNNSRLFRLSRIVIAFTAASGMMINTAYATDEAKAATQYTQQVNQNYAKSLPFGDRQDFDDAQRGFIAPLLDEGILRDANGKIYYRANDYKFDINAAAPETVNPSLWRQSQINGISGLFKVTDKMYQVRGQDISNITFVEGEKGIIVIDPLVTPPAAKAALDLYFQHRPQKPIVAVIYTHSHADHYGGVKGIISEADVKSGKVQVIAPAGFMDEAISENVLAGNIMSRRALYSYGLLLPHNAQGNVGNGLGVTLATGDPSIIAPTKTIVRTGEKMIIDGLEFDFLMTPGSEAPAEMHFYIPALKALCTAENATHTLHNFYTLRGAKTRDTSKWTEYLNETLDMWGNDAEVLFMPHTWPVWGNKHINDYIGKYRDTIKYIHDQTLHLANQGYTMNEIGDMIKLPPALANNWASRGYYGSVSHNARAVYNFYLGYYDGNPANLHPYGQVEMGKRYVQALGGSARVINLAQEANKQGDYRWSAELLKQVIAANPGDQVAKNLQANNFEQLGYQAESATWRGFYLTGAKELREGVHKFSHGTTGSPDTIRGMSVEMLFDFMSVRLDSVKAAGKNISLNFNMSNGDNLNLTLNDSVLNYRKTLQPQADASFYISREDLHAVLTGQAKMADQVKAKKAKIIGNGAKLEEIIACLDNFDLWVNIVTPN*	0.794	1986
363	NC_012892.2_cds_WP_000999950.1_3709	ATGAACGACAGTGAATTTCATCGCCTGGCTGATCAACTGTGGCTGACCATTGAAGAGCGTCTGGACGACTGGGATGGCGATAGCGATATCGACTGCGAAATCAACGGCGGTGTGCTGACCATTACCTTTGAAAACGGGAGCAAAATCATTATCAACCGCCAGGAACCGCTGCACCAGGTATGGCTGGCAACCAAACAGGGCGGCTACCATTTTGATATGAAAGGCGATGAGTGGATTTGCGATCGTAGCGGCGAAACCTTCTGGGATTTGCTGGAACAGGCGGCAACGCAGCAAGCGGGTGAAACAGTCAGTTTCCGCTAA	MNDSEFHRLADQLWLTIEERLDDWDGDSDIDCEINGGVLTITFENGSKIIINRQEPLHQVWLATKQGGYHFDMKGDEWICDRSGETFWDLLEQAATQQAGETVSFR*	0.863	321
364	NC_007946.1_cds_WP_001350777.1_4850	ATGACTGATCTGAAAGCAAGCAGCCTGCGTGCACTGAAATTGATGGACCTGACCACCCTGAATGACGACGACACCGATGAGAAAGTGATCGCCCTGTGTCATCAGGCCAAAACTCCGGTCGGCAATACCGCCGCTATCTGTATCTATCCTCGCTTTATCCCGATTGCTCGCAAAACGCTGAAAGAGCAGGGCACCCCGGAAATCCGTATCGCTACGGTAACTAACTTCCCACACGGTAACGACGACATCGAAATCGCGCTGGCAGAAACCCGTGCGGCAATCGCCTACGGTGCCGATGAAGTTGACGTGGTGTTCCCGTACCGCGCGCTGATGGCGGGTAACGAGCAGGTTGGTTTTGACCTGGTGAAAGCCTGTAAAGAGGCTTGCGCTGCGGCGAACGTACTGCTGAAAGTGATTATTGAAACCGGCGAACTGAAAGACGAAGCGCTGATCCGTAAAGCGTCTGAAATCTCCATCAAAGCGGGTGCTGACTTCATCAAAACCTCTACCGGTAAAGTGGCTGTGAATGCGACGCCGGAAAGCGCGCGCATCATGATGGAAGTGATCCGCGATATGGGCGTAGAAAAAATCGTTGGTTTCAAACCGGCGGGCGGCGTGCGTACTGCGGAAGATGCGCAGAAATATCTCGCCATTGCAGATGAACTGTTCGGTGCTGACTGGGCTGATGCGCGTCACTACCGCTTTGGTGCTTCCAGCTTGCTGGCAAGCCTGCTGAAAGCTCTGGGCCACGGCGACGGTAAGAGCGCCAGCAGCTACTAA	MTDLKASSLRALKLMDLTTLNDDDTDEKVIALCHQAKTPVGNTAAICIYPRFIPIARKTLKEQGTPEIRIATVTNFPHGNDDIEIALAETRAAIAYGADEVDVVFPYRALMAGNEQVGFDLVKACKEACAAANVLLKVIIETGELKDEALIRKASEISIKAGADFIKTSTGKVAVNATPESARIMMEVIRDMGVEKIVGFKPAGGVRTAEDAQKYLAIADELFGADWADARHYRFGASSLLASLLKALGHGDGKSASSY*	0.816	780
365	NC_004431.1_cds_WP_000378258.1_4155	ATGGATTCGCAACGCAATCTTTTAGTCATCGCTTTGCTGTTCGTGTCTTTCATGATCTGGCAAGCCTGGGAGCAGGATAAAAACCCGCAACCTCAGGCCCAACAGACCACGCAGACAACGACCACCGCAGCGGGTAGCGCCGCCGACCAGGGCGTACCGGCCAGTGGCCAGGGGAAACTGATCTCGGTTAAGACCGACGTGCTTGATCTGACCATCAACACCCGTGGTGGTGATGTTGAGCAAGCCCTGCTGCCTGCTTACCCGAAAGAGCTGAACTCTACCCAGCCGTTCCAGCTGCTGGAAACTTCACCGCAGTTTATTTATCAGGCACAGAGCGGTCTGACCGGTCGTGATGGCCCGGATAACCCGGCTAACGGCCCGCGTCCGCTGTATAACGTTGAAAAAGACGCTTATGTGCTGGCTGAAGGTCAAAACGAACTGCAGGTGCCGATGACGTATACCGACGCGGCAGGCAACACGTTTACCAAAACGTTTGTCCTGAAACGTGGTGATTACGCTGTCAACGTCAACTACAACGTGCAGAACGCTGGCGAGAAACCGCTGGAAATCTCCACCTTTGGTCAGTTGAAGCAATCCATCACTCTGCCACCGCATCTCGATACCGGAAGCAGCAACTTCGCACTGCACACCTTCCGTGGTGCGGCGTACTCCACGCCTGACGAGAAGTACGAGAAATACAAGTTCGATACCATTGCCGATAACGAAAACCTGAACATCTCTTCGAAAGGTGGTTGGGTGGCGATGCTGCAACAGTATTTCGCGACGGCGTGGATCCCGCATAACGACGGTACCAATAACTTCTATACCGCTAATCTGGGTAACGGCATCGCCGCTATCGGCTACAAGTCTCAGCCGGTACTGGTTCAGCCTGGTCAGACTGGCGCGATGAACAGCACCCTGTGGGTTGGCCCGGAAATCCAGGACAAAATGGCAGCTGTTGCTCCGCACCTGGATCTGACCGTTGATTACGGTTGGTTGTGGTTCATCTCTCAGCCGCTGTTCAAACTGCTGAAATGGATCCATAGCTTTGTGGGTAACTGGGGCTTCTCCATTATCATCATCACCTTTATCGTTCGTGGCATCATGTACCCGCTGACCAAAGCGCAGTACACCTCCATGGCGAAGATGCGTATGCTGCAGCCGAAGATTCAGGCAATGCGTGAGCGTCTGGGCGATGACAAACAGCGCATCAGCCAGGAAATGATGGCGCTGTACAAAGCTGAGAAGGTTAACCCGCTGGGCGGCTGCTTCCCGCTGCTGATCCAGATGCCAATCTTCCTGGCGTTGTACTACATGCTGATGGGTTCCGTTGAACTGCGTCAGGCACCGTTTGCACTGTGGATCCACGACCTGTCTGCACAGGACCCGTACTACATCCTGCCGATCCTGATGGGCGTAACGATGTTCTTCATTCAGAAGATGTCGCCGACCACTGTGACCGACCCGATGCAGCAGAAGATCATGACCTTTATGCCGGTCATCTTCACTGTGTTCTTCCTGTGGTTCCCGTCAGGTCTGGTGCTGTACTATATCGTCAGCAACCTGGTAACCATTATTCAGCAGCAGCTGATTTACCGTGGTCTGGAAAAACGTGGCCTGCATAGCCGCGAGAAGAAAAAATCCTGA	MDSQRNLLVIALLFVSFMIWQAWEQDKNPQPQAQQTTQTTTTAAGSAADQGVPASGQGKLISVKTDVLDLTINTRGGDVEQALLPAYPKELNSTQPFQLLETSPQFIYQAQSGLTGRDGPDNPANGPRPLYNVEKDAYVLAEGQNELQVPMTYTDAAGNTFTKTFVLKRGDYAVNVNYNVQNAGEKPLEISTFGQLKQSITLPPHLDTGSSNFALHTFRGAAYSTPDEKYEKYKFDTIADNENLNISSKGGWVAMLQQYFATAWIPHNDGTNNFYTANLGNGIAAIGYKSQPVLVQPGQTGAMNSTLWVGPEIQDKMAAVAPHLDLTVDYGWLWFISQPLFKLLKWIHSFVGNWGFSIIIITFIVRGIMYPLTKAQYTSMAKMRMLQPKIQAMRERLGDDKQRISQEMMALYKAEKVNPLGGCFPLLIQMPIFLALYYMLMGSVELRQAPFALWIHDLSAQDPYYILPILMGVTMFFIQKMSPTTVTDPMQQKIMTFMPVIFTVFFLWFPSGLVLYYIVSNLVTIIQQQLIYRGLEKRGLHSREKKKS*	0.8	1647
366	NC_004431.1_cds_WP_000765831.1_547	ATGAAACTGGGATTTATTGGCTTAGGCATTATGGGTACACCGATGGCCATTAATCTGGCGCGTGCCGGTCATCAACTGCATGTCACAACCATTGGTCCGGTTGCTGATGAATTACTGTCACTGGGCGCCGTTAGTGTTGAAACTGCGCGCCAGGTAACAGATGCATCGGACATCATTTTTATTATGGTGCCGGATACGCCACAGGTTGAAGACGTTCTGTTTGGTGAAAATGGTTGTACCAAAGTCTCGCTGAAGGGCAAAACCATTGTTGATATGAGCTCCATTTCCCCGATTGAAACTAAACGTTTCGCTCGTCAGGTGAATGAACTGGGCGGCGATTATCTCGATGCGCCAGTCTCCGGCGGTGAAATCGGCGCGCGTGAAGGGACGTTATCGATTATGGTTGGCGGTGATGAAGCAGTATTTGAACGTGTAAAACCGCTGTTTGAACTGCTCGGTAAAAATATCACTCTCGTGGGCGGTAACGGCGACGGTCAAACCTGCAAAGTGGCAAATCAGATTATCGTGGCGCTCAATATTGAAGCGGTTTCTGAAGCCTTGTTGTTTGCTTCAAAAGCCGGTGCGGACCCGGTACGTGTGCGCCAGGCGCTGATGGGCGGCTTTGCTTCCTCACGTATTCTGGAAGTTCACGGTGAGCGCATGATTAAACGCACCTTTAATCCAGGTTTCAAAATTGCGCTGCACCAGAAAGATCTCAACCTGGCACTGCAAAGTGCGAAAGCACTGGCGCTGAACCTGCCAAACACCGCGACCTGCCAGGAATTGTTTAATACCTGTGCGGCAAACGGTGGCAGCCAGTTGGATCACTCTGCATTAGTGCAGGCGCTGGAATTAATGGCTAACCATAAACTGGCCTGA	MKLGFIGLGIMGTPMAINLARAGHQLHVTTIGPVADELLSLGAVSVETARQVTDASDIIFIMVPDTPQVEDVLFGENGCTKVSLKGKTIVDMSSISPIETKRFARQVNELGGDYLDAPVSGGEIGAREGTLSIMVGGDEAVFERVKPLFELLGKNITLVGGNGDGQTCKVANQIIVALNIEAVSEALLFASKAGADPVRVRQALMGGFASSRILEVHGERMIKRTFNPGFKIALHQKDLNLALQSAKALALNLPNTATCQELFNTCAANGGSQLDHSALVQALELMANHKLA*	0.777	879
367	NC_008253.1_cds_WP_001198388.1_490	ATGCAAGTTTCAGTTGAAACCACTCAAGGCCTTGGCCGCCGTGTAACGATTACTATCGCTGCTGACAGCATCGAGACCGCTGTTAAAAGCGAGCTGGTCAACGTTGCGAAAAAAGTACGTATTGACGGCTTCCGTAAAGGCAAAGTGCCAATGAATATCGTTGCTCAGCGTTATGGCGCGTCTGTACGCCAGGACGTCCTGGGCGACCTGATGAGCCGTAACTTCATTGACGCCATCATTAAAGAAAAAATCAATCCGGCTGGCGCACCGACCTATGTTCCGGGCGAATACAAGCTGGGTGAAGACTTCACCTACTCTGTAGAGTTTGAAGTTTATCCGGAAGTTGAACTGCAGGGTCTGGAAGCGATCGAAGTTGAAAAACCGATCGTTGAAGTGACCGACGCTGACGTTGACGGCATGCTGGATACTCTGCGTAAACAGCAGGCAACCTGGAAAGAAAAAGACGGCGCTGTTGAAGCAGAAGACCGTGTGACCATCGACTTCACCGGTTCTGTAGACGGCGAAGAGTTTGAAGGCGGTAAAGCGTCTGATTTCGTACTGGCGATGGGTCAGGGTCGTATGATCCCGGGCTTTGAAGACGGTATCAAAGGCCACAAAGCTGGCGAAGAGTTCACCATCGACGTGACCTTCCCGGAAGAGTACCACGCAGAAAACCTGAAAGGTAAAGCAGCGAAATTCGCTATCAACCTGAAGAAAGTTGAAGAGCGTGAACTGCCGGAACTGACTGAAGAATTCATCAAACGTTTCGGCGTTGAAGATGGTTCCGTAGAAGGTCTGCGCGCTGAAGTGCGTAAAAACATGGAGCGCGAGCTGAAGAGCGCCATCCGTAACCGCGTTAAGTCTCAGGCGATCGAAGGTTTGGTAAAAGCTAACGACATCGACGTACCGGCTGCGCTGATCGACAGCGAAATCGACGTTCTGCGTCGCCAGGCTGCACAGCGTTTCGGTGGCAACGAAAAACAAGCTCTGGAACTGCCGCGCGAACTGTTCGAAGAACAGGCTAAACGCCGCGTAGTTGTTGGCCTGCTGCTGGGCGAAGTTATCCGCACCAACGAGCTGAAAGCTGACGAAGAGCGTGTGAAAGGCCTGATCGAAGAGATGGCTTCTGCGTACGAAGATCCGAAAGAAGTTATCGAGTTCTACAGCAAAAACAAAGAACTGATGGACAACATGCGCAATGTTGCTCTGGAAGAACAGGCTGTTGAAGCTGTACTGGCGAAAGCGAAAGTGACTGAAAAAGAAACCACTTTCAACGAGCTGATGAACCAGCAGGCGTAA	MQVSVETTQGLGRRVTITIAADSIETAVKSELVNVAKKVRIDGFRKGKVPMNIVAQRYGASVRQDVLGDLMSRNFIDAIIKEKINPAGAPTYVPGEYKLGEDFTYSVEFEVYPEVELQGLEAIEVEKPIVEVTDADVDGMLDTLRKQQATWKEKDGAVEAEDRVTIDFTGSVDGEEFEGGKASDFVLAMGQGRMIPGFEDGIKGHKAGEEFTIDVTFPEEYHAENLKGKAAKFAINLKKVEERELPELTEEFIKRFGVEDGSVEGLRAEVRKNMERELKSAIRNRVKSQAIEGLVKANDIDVPAALIDSEIDVLRRQAAQRFGGNEKQALELPRELFEEQAKRRVVVGLLLGEVIRTNELKADEERVKGLIEEMASAYEDPKEVIEFYSKNKELMDNMRNVALEEQAVEAVLAKAKVTEKETTFNELMNQQA*	0.801	1299
368	NC_011415.1_cds_WP_001216527.1_2910	ATGCGACATAGCGTACTTTTTGCGACAGCGTTTGCCACGCTTATCTCTACACAAACTTTTGCTGCCGACCTGCCGGGCAAAGGCATTACAGTTAATCCAGTTCAAAGCACCATCACCGAAGAAACCTTCCAGACACTGCTGGTCAGTCGTGCGCTGGAGAAATTAGGTTATACCGTCAATAAACCCAGCGAAGTAGATTACAACGTTGGCTACACCTCGCTTGCTTCCGGCGATGCAACCTTCACCGCCGTGAACTGGACGCCGCTGCATGACAACATGTACGAAGCTGCCGGTGGCGATAAGAAATTTTATCGTGAAGGGGTATTTGTTAACGGCGCGGCACAGGGTTACCTGATCGATAAGAAAACCGCCGACCAGTATAAAATCACCAACATCGCACAACTGAAAGATCCGAAGATCGCCAAACTGTTCGATACCAACGGCGACGGTAAAGCGGATTTAACCGGTTGTAACCCTGGCTGGGGCTGCGAAGGTGCCATCAACCACCAGCTTGCCGCGTATGAACTGACCAACACCGTGACGCATAATCAGGGGAACTACGCAGCGATGATGGCCGACACCATCAGTCGCTACAAAGAGGGCAAACCGGTGTTTTATTACACCTGGACGCCGTACTGGGTGAGTAATGAGCTGAAGCCAGGGAAAGATGTGGTCTGGTTGCAGGTGCCGTTCTCCGCACTGCCGGGCGATAAAAATGCCGATACCAAACTGCCGAATGGCGCGAATTACGGCTTCCCGGTCAGCACCATGCATATCGTTGCCAACAAAGCCTGGACCGAGAAAAATCCGGCGGCAGCCAAACTGTTTGCCATTATGCAGTTGCCAGTGGCCGATATTAACGCCCAGAACGCCATTATGCATGACGGCAAAGCCTCAGAAGGCGATATTCAGGGCCACGTTGATGGCTGGATCAAAGCCCACCAGCAGCAGTTCGATGGCTGGGTGAATGAGGCGCTGGCAGCGCAGAAGTAA	MRHSVLFATAFATLISTQTFAADLPGKGITVNPVQSTITEETFQTLLVSRALEKLGYTVNKPSEVDYNVGYTSLASGDATFTAVNWTPLHDNMYEAAGGDKKFYREGVFVNGAAQGYLIDKKTADQYKITNIAQLKDPKIAKLFDTNGDGKADLTGCNPGWGCEGAINHQLAAYELTNTVTHNQGNYAAMMADTISRYKEGKPVFYYTWTPYWVSNELKPGKDVVWLQVPFSALPGDKNADTKLPNGANYGFPVSTMHIVANKAWTEKNPAAAKLFAIMQLPVADINAQNAIMHDGKASEGDIQGHVDGWIKAHQQQFDGWVNEALAAQK*	0.789	993
369	NC_004431.1_cds_WP_001298241.1_1945	ATGAGCGAGAACTCGATTCGTTTGACCCAATACAGCCACGGCGCTGGTTGCGGCTGTAAAATTTCCCCAAAAGTGTTGGAAACCATCCTGCACAGTGAGCAGGCGAAGTTTGTTGATCCGAATTTGCTTGTGGGTAATGAAACCCGCGACGATGCGGCGGTATACGATCTGGGCAATGGCACCAGCGTTATCAGTACCACCGACTTCTTTATGCCGATCGTTGATAATCCTTTCGATTTTGGCCGCATTGCGGCGACTAACGCCATCAGCGATATCTTTGCTATGGGCGGCAAACCGATTATGGCGATTGCGATCCTCGGCTGGCCGATTAACAAACTTTCCCCGGAAATTGCCCGCGAAGTGACCGAAGGTGGACGCTATGCATGCCGTCAGGCGGGGATTGCGCTGGCTGGCGGTCACTCCATCGATGCGCCGGAGCCGATTTTTGGTCTGGCGGTAACGGGGATCGTACCGACCGAGCGGGTGAAGAAAAACAGTACCGCACAAGCCGGATGCAAACTGTTCCTGACGAAACCGCTGGGGATTGGCGTTCTTACCACGGCTGAGAAAAAATCACTGCTGAAACCAGAACATCAGGGACTGGCGACGGAAGTGATGTGCCGGATGAACATCGCAGGCGCGTCCTTTGCCAACATCGAAGGCGTAAAAGCGATGACCGACGTTACGGGTTTTGGTTTACTGGGGCATTTAAGCGAAATGTGTCAGGGCGCAGGTGTGCAGGCGCGCGTCGACTATGACGCGATCCCGAAATTGCCGGGGGTTGAAGAGTACATTAAGTTGGGCGCAGTGCCTGGCGGCACCGAACGTAACTTTGCCAGCTACGGTCATCTGATGGGTGAAATGCCGCGTGAAGTGCGCGATCTGCTGTGCGATCCGCAAACTTCTGGCGGTTTGCTGCTGGCGGTCATGCCGGAAGCAGAAAATGAGGTCAAAGCTACAGCCGCCGAGTTTGGCATTGAACTGACGGCGATTGGCGAACTGGTGCCAGCGCGCGGCGGTCGTGCCATGGTTGAGATCCGTTAA	MSENSIRLTQYSHGAGCGCKISPKVLETILHSEQAKFVDPNLLVGNETRDDAAVYDLGNGTSVISTTDFFMPIVDNPFDFGRIAATNAISDIFAMGGKPIMAIAILGWPINKLSPEIAREVTEGGRYACRQAGIALAGGHSIDAPEPIFGLAVTGIVPTERVKKNSTAQAGCKLFLTKPLGIGVLTTAEKKSLLKPEHQGLATEVMCRMNIAGASFANIEGVKAMTDVTGFGLLGHLSEMCQGAGVQARVDYDAIPKLPGVEEYIKLGAVPGGTERNFASYGHLMGEMPREVRDLLCDPQTSGGLLLAVMPEAENEVKATAAEFGIELTAIGELVPARGGRAMVEIR*	0.778	1044
370	NC_002695.2_cds_NP_311596.1_3437	ATGAACCGTTTCATCATTGCTGACGCGAGTAAATGTATTGGTTGCCGTACCTGTGAAGTGGCGTGCGTGGTTTCTCATCAGGAAAATCAGGACTGTGCATCGCTGACCCCGGAAACATTTTTACCGCGTATCCATGTCATTAAAGGTGTGAACATTTCCACGGCGACAGTTTGCCGTCAGTGTGAAGATGCACCGTGCGCTAACGTCTGCCCGAATGGTGCTATCAGCCGTGATAAAGGGTTTGTTCATGTGATGCAGGAACGTTGCATTGGTTGCAAAACCTGCGTTGTGGCTTGCCCGTATGGCGCGATGGAAGTGGTGGTACGTCCGGTGATTCGCAACAGCGGCGCAGGGCTGAATGTACGGGCTGACAAAGCCGAAGCCAATAAATGCGACCTGTGCAACCATCGTGAAGACGGCCCGGCGTGTATGGCGGCTTGCCCGACCCATGCGCTAATTTGTGTCGATCGCAATAAACTTGAACAACTGAGCGCAGAAAAACGCCGCCGTACGGCGCTGATGTTCTAA	MNRFIIADASKCIGCRTCEVACVVSHQENQDCASLTPETFLPRIHVIKGVNISTATVCRQCEDAPCANVCPNGAISRDKGFVHVMQERCIGCKTCVVACPYGAMEVVVRPVIRNSGAGLNVRADKAEANKCDLCNHREDGPACMAACPTHALICVDRNKLEQLSAEKRRRTALMF*	0.821	528
371	NC_013353.1_cds_WP_001295247.1_4460	ATGGAAAACTTTAAACATCTCCCTGAACCGTTCCGCATTCGTGTTATTGAGCCAGTAAAACGTACTACTCGCGCTTATCGTGAAGAAGCAATTATTAAATCCGGTATGAACCCGTTCCTGCTGGATAGCGAAGATGTGTTTATCGATTTACTGACCGACAGCGGCACCGGGGCGGTAACCCAAAGTATGCAGGCAGCGATGATGCGCGGCGACGAAGCCTACAGCGGCAGCCGCAGCTACTATGCGTTAGCCGAGTCAGTGAAAAATATCTTTGGTTATCAATACACCATTCCGACTCACCAGGGCCGTGGCGCAGAGCAAATTTATATTCCGGTACTGATTAAAAAACGCGAGCAGGAAAAAGGCCTGGATCGCAGCAAAATGGTGGCATTCTCTAACTATTTCTTTGATACCACGCAGGGCCATAGCCAGATTAACGGCTGTACCGTGCGTAACGTCTATATCAAAGAAGCCTTCGATACTGGCGTGCGTTACGACTTTAAAGGTAACTTTGACCTTGAGGGATTAGAACGCGGTATTGAAGAAGTTGGCCCGAATAACGTGCCGTATATCGTTGCAACCATCACCAGTAACTCTGCAGGTGGTCAGCCGGTTTCACTGGCAAACTTAAAAGCGATGTACAGCATCGCGAAGAAATACGATATTCCGGTGGTAATGGACTCCGCACGCTTTGCTGAAAACGCCTATTTCATCAAGCAGCGTGAAGCAGAATACAAAGACTGGACCATCGAGCAGATCACCCGCGAAACCTACAAATATGCCGATATGCTGGCGATGTCCGCCAAGAAAGATGCGATGGTACCGATGGGCGGCTTGCTGTGCATGAAAGACGACAGCTTCTTTGATGTGTACACCGAGTGCAGAACCCTTTGCGTGGTGCAGGAAGGGTTCCCGACATATGGCGGCCTGGAAGGCGGCGCGATGGAGCGTCTGGCGGTAGGTCTGTATGACGGCATGAATCTCGACTGGCTGGCTTATCGTATCGCGCAGGTACAGTATCTGGTCGATGGTCTGGAAGAGATTGGCGTTGTCTGCCAGCAGGCGGGCGGTCACGCGGCATTCGTTGATGCCGGTAAACTGCTGCCGCATATCCCGGCAGACCAGTTCCCGGCACAGGCGCTGGCGTGCGAGCTGTATAAAGTCGCCGGTATCCGTGCGGTAGAAATTGGCTCTTTCCTGTTAGGCCGCGATCCGAAAACCGGTAAACAACTGCCATGCCCGGCTGAACTGCTGCGTTTAACCATTCCGCGCGCAACATATACTCAAACACATATGGACTTCATTATTGAAGCCTTTAAACATGTGAAAGAGAACGCGGCGAATATTAAAGGATTAACCTTTACCTACGAACCAAAAGTATTGCGTCACTTCACCGCAAAACTGAAAGAAGTTTAA	MENFKHLPEPFRIRVIEPVKRTTRAYREEAIIKSGMNPFLLDSEDVFIDLLTDSGTGAVTQSMQAAMMRGDEAYSGSRSYYALAESVKNIFGYQYTIPTHQGRGAEQIYIPVLIKKREQEKGLDRSKMVAFSNYFFDTTQGHSQINGCTVRNVYIKEAFDTGVRYDFKGNFDLEGLERGIEEVGPNNVPYIVATITSNSAGGQPVSLANLKAMYSIAKKYDIPVVMDSARFAENAYFIKQREAEYKDWTIEQITRETYKYADMLAMSAKKDAMVPMGGLLCMKDDSFFDVYTECRTLCVVQEGFPTYGGLEGGAMERLAVGLYDGMNLDWLAYRIAQVQYLVDGLEEIGVVCQQAGGHAAFVDAGKLLPHIPADQFPAQALACELYKVAGIRAVEIGSFLLGRDPKTGKQLPCPAELLRLTIPRATYTQTHMDFIIEAFKHVKENAANIKGLTFTYEPKVLRHFTAKLKEV*	0.799	1416
372	NC_002695.2_cds_NP_308292.1_257	ATGAGCGAAAAATACATCGTCACCTGGGACATGTTGCAGATCCATGCACGTAAACTCGCAAGCCGACTGATGCCTTCTGAACAATGGAAAGGCATTATTGCCGTAAGCCGTGGCGGTCTGGTACCGGGTGCGTTACTGGCGCGTGAACTGGGTATTCGTCATGTCGATACCGTTTGTATTTCCAGCTACGATCACGACAACCAGCGCGAGCTTAAAGTGCTGAAACGCGCAGAAGGCGATGGCGAAGGCTTCATCGTTATTGATGACCTGGTGGATACCGGTGGTACTGCGGTTGCGATTCGTGAAATGTATCCAAAAGCGCACTTTGTCACCATCTTTGCAAAACCGGCTGGTCGTCCGCTGGTTGATGATTATGTTGTTGATATCCCGCAAGATACCTGGATCGAACAGCCGTGGGATATGGGCGTCGTATTCGTCCCGCCAATCTCCGGTCGCTAA	MSEKYIVTWDMLQIHARKLASRLMPSEQWKGIIAVSRGGLVPGALLARELGIRHVDTVCISSYDHDNQRELKVLKRAEGDGEGFIVIDDLVDTGGTAVAIREMYPKAHFVTIFAKPAGRPLVDDYVVDIPQDTWIEQPWDMGVVFVPPISGR*	0.808	459
373	NC_007946.1_cds_WP_000586259.1_4394	ATGATTATCAATAACGTCAAACTGGTGCTGGAAAACGAGGTGGTACACGGTTCTCTGGAGATGCAGGACGGCGAAATCCGCGCCTTTGCCGAAAGCCAGAGTCACCTGTCAGAAGCAATGGACGGCGAAGGCGGCTGGCTGCTACCGGGGCTGATTGAGCTGCATACCGATAATCTGGATAAATTCTTCACCCCGCGCCCGAAAGTTGACTGGCCAGCCCACTCGGCGATGAGCAGCCACGACGCGCTGATGGTGGCGAGCGGCATCACCACCGTGCTGGACGCCGTGGCGATTGGTGATGTACGCGACGGCGGCGATCGGCTGGAGAATCTGGAGAAGATGATCAACGCCATCGAAGAGACGCAGAAACGCGGCGTCAACCGTGCCGAGCACCGTCTGCACCTACGCTGCGAACTGCCGCATCACACCACGCTGCCGCTGTTTGAAAAACTGGTACAGCGCGAACTGGTAACGCTGGTGTCGCTGATGGATCACTCACCGGGCCAGCGCCAGTTCGCCAACCGCGAAAAATATCGTGAATATTATCAGGGCAAATACTCGCTCACCGATGCGCAGATGCAACAGTACGAAGAGGAGCAACTGGCGCTTGCCGCACGCTGGTCACAGCCTAATCGCGAAACTATCGCCGCAATGTGCCGCGCGCGACACATTGCCCTCGCCAGCCACGATGACGCCACGCACGCCCACGTTGCCGAATCCCACCAGCTTGGCAGCGTGATCGCCGAATTTCCCACCACGTTCGAAGCGGCAGAAGCCTCGCGCAAGCATGGCATGAACGTACTGATGGGCGCGCCGAATATCGTGCGCGGCGGTTCGCACTCCGGCAACGTGGCGGCCAGTGAACTGGCACAGCTTGGCCTGCTGGATATCCTCTCTTCCGACTACTACCCCGCCAGCCTGCTCGATGCGGCATTTCGCGTCGCCGATGACGAGAGCAACCGCTTTACGCTGCCGCAGGCGGTGAAGCTGGTGACTAAAAATCCGGCGCAGGCGCTTAATCTTCAGGATCGCGGGGTGATTGGCGAGGGCAAACGCGCCGACCTGGTGCTGGCGCATCGCAAGGGCAACCACATTCATATCGACCACGTCTGGCGTCAGGGTAAAAGGGTGTTCTGA	MIINNVKLVLENEVVHGSLEMQDGEIRAFAESQSHLSEAMDGEGGWLLPGLIELHTDNLDKFFTPRPKVDWPAHSAMSSHDALMVASGITTVLDAVAIGDVRDGGDRLENLEKMINAIEETQKRGVNRAEHRLHLRCELPHHTTLPLFEKLVQRELVTLVSLMDHSPGQRQFANREKYREYYQGKYSLTDAQMQQYEEEQLALAARWSQPNRETIAAMCRARHIALASHDDATHAHVAESHQLGSVIAEFPTTFEAAEASRKHGMNVLMGAPNIVRGGSHSGNVAASELAQLGLLDILSSDYYPASLLDAAFRVADDESNRFTLPQAVKLVTKNPAQALNLQDRGVIGEGKRADLVLAHRKGNHIHIDHVWRQGKRVF*	0.777	1137
374	NC_004431.1_cds_WP_001318165.1_4367	ATGATTAAGAAAATCGGTGTGTTGACAAGCGGCGGTGATGCGCCAGGCATGAACGCCGCAATTCGCGGGGTTGTTCGTTCTGCGCTGACAGAAGGTCTGGAAGTAATGGGCATTTATGACGGCTATCTGGGTCTGTATGAAGACCGTATGGTACAGCTAGACCGTTACAGCGTTTCTGACATGATCAACCGTGGTGGTACGTTCCTCGGTTCTGCGCGTTTCCCGGAATTCCGCGACGAGAACATCCGCGCCGTGGCTATCGAAAACCTGAAAAAACGTGGGATCGACGCGCTGGTGGTTATCGGCGGTGACGGTTCCTACATGGGTGCAATGCGTCTGACCGAAATGGGCTTCCCGTGCATCGGCCTGCCGGGCACTATCGACAACGACATCAAAGGCACTGACTACACTATCGGTTTCTTCACTGCGCTGAGCACCGTTGTAGAAGCGATCGACCGTCTGCGTGACACCTCTTCTTCTCACCAGCGTATTTCCGTGGTGGAAGTGATGGGCCGTTATTGTGGCGATCTGACGTTGGCTGCGGCTATTGCCGGCGGCTGTGAATTCGTTGTGGTTCCGGAAGTTGAATTCAGCCGTGAAGACCTGGTAAACGAAATCAAAGCGGGTATCGCGAAAGGTAAAAAACACGCGATCGTGGCGATTACCGAACATATGTGTGATGTTGACGAACTGGCGCATTTCATCGAGAAAGAAACCGGTCGTGAAACCCGCGCAACTGTGCTGGGCCACATCCAGCGCGGTGGTTCTCCGGTGCCTTACGACCGTATTCTGGCTTCCCGTATGGGCGCTTACGCTATCGAGCTGCTGCTGGCAGGTTACGGTGGTCGTTGCGTAGGTATCCAGAACGAACAGCTGGTTCACCACGACATCATCGACGCTATCGAAAACATGAAGCGTCCGTTCAAAGGCGACTGGCTGGACTGCGCGAAAAAACTGTATTAA	MIKKIGVLTSGGDAPGMNAAIRGVVRSALTEGLEVMGIYDGYLGLYEDRMVQLDRYSVSDMINRGGTFLGSARFPEFRDENIRAVAIENLKKRGIDALVVIGGDGSYMGAMRLTEMGFPCIGLPGTIDNDIKGTDYTIGFFTALSTVVEAIDRLRDTSSSHQRISVVEVMGRYCGDLTLAAAIAGGCEFVVVPEVEFSREDLVNEIKAGIAKGKKHAIVAITEHMCDVDELAHFIEKETGRETRATVLGHIQRGGSPVPYDRILASRMGAYAIELLLAGYGGRCVGIQNEQLVHHDIIDAIENMKRPFKGDWLDCAKKLY*	0.8	963
375	NC_013353.1_cds_WP_000448139.1_4152	ATGGAAACCAAAGATCTGATTGTGATAGGTGGCGGCATCAATGGTGCTGGTATCGCGGCAGACGCCGCTGGACGCGGTTTATCCGTGCTGATGCTGGAGGCGCAGGATCTCGCTTGCGCGACCTCTTCCGCCAGTTCAAAACTCATTCACGGTGGCCTGCGCTACCTTGAGCACTATGAATTCCGCCTGGTCAGCGAGGCGCTGGCTGAACGTGAAGTGCTGCTGAAAATGGCTCCGCATATCGCCTTCCCGATGCGTTTTCGCCTGCCACATCGTCCGCATCTGCGCCCGGCGTGGATGATTCGGATTGGTCTGTTTATGTACGATCATCTGGGTAAACGCACCAGCCTGCCGGGATCAACCGGTTTGCGTTTTGGCGCAAACTCAGTGTTAAAACCGGAAATTAAGCGCGGATTCGAATATTCTGACTGTTGGGTAGACGACGCCCGTCTGGTACTCGCCAACGCCCAGATGGTGGTGCGTAAAGGCGGCGAAGTGCTTACTCGGACTCGCGCCACCTCTGCTCGCCGCGAAAACGGCCTGTGGATTGTGGAAGCGGAAGATATCGATACCGGCAAAAAATATAGCTGGCAAGCGCGCGGCCTGGTTAACGCCACCGGCCCGTGGGTGAAACAGTTCTTCGACGAGGGGATGCATCTGCCTTCGCCTTATGGCATTCGCCTGATCAAAGGCAGCCATATTGTGGTGCCGCGTGTGCATACCCAGAAGCAGGCCTACATTCTGCAAAACGAAGATAAACGTATTGTGTTCGTGATCCCGTGGATGGACGAATTTTCCATCATCGGCACCACCGACGTAGAGTATAAAGGCGATCCGAAAGCGGTGAAGATTGAAGAGAGTGAAATCAACTATCTGCTGAAAGTGTATAACGCGCACTTTAAAAAACAGCTTAGCCGTGACGATATCGTCTGGACCTACTCCGGTGTGCGTCCGCTGTGTGATGATGAGTCCGACTCGCCGCAGGCTATTACCCGTGATTACACCCTTGATATCCATGATGAAAACGGCAAAGCACCGCTGCTGTCGGTATTCGGCGGTAAGCTGACCACCTACCGAAAACTGGCAGAACATGCGCTGGAAAAACTGACGCCGTATTATCAGGGTATTGGCCCGGCGTGGACGAAAGAGAGCGTGCTGCCGGGTGGTGCCATTGAAGGCGACCGCGACGATTACGCAGCTCGTCTGCGCCGTCGCTATCCATTCCTGACTGAATCGCTGGCGCGTCATTACGCACGCACTTACGGCAGCAACAGCGAGCTGCTGCTCGGCAATGCGGGGGCGATAAGCGACCTCGGGGAGGATTTCGGTCATGAGTTCTACGAAGCGGAACTGAAATACCTGGTGGATCACGAATGGGTCCGCCGCACCGACGATGCCCTGTGGCGTCGCACAAAACAAGGCATGTGGCTGAATGCGGATCAACAATCTCGTGTGAGTCAGTGGCTGGTGGAATATACGCAGCAGAAGTTGTCGCTGGCGTCGTAA	METKDLIVIGGGINGAGIAADAAGRGLSVLMLEAQDLACATSSASSKLIHGGLRYLEHYEFRLVSEALAEREVLLKMAPHIAFPMRFRLPHRPHLRPAWMIRIGLFMYDHLGKRTSLPGSTGLRFGANSVLKPEIKRGFEYSDCWVDDARLVLANAQMVVRKGGEVLTRTRATSARRENGLWIVEAEDIDTGKKYSWQARGLVNATGPWVKQFFDEGMHLPSPYGIRLIKGSHIVVPRVHTQKQAYILQNEDKRIVFVIPWMDEFSIIGTTDVEYKGDPKAVKIEESEINYLLKVYNAHFKKQLSRDDIVWTYSGVRPLCDDESDSPQAITRDYTLDIHDENGKAPLLSVFGGKLTTYRKLAEHALEKLTPYYQGIGPAWTKESVLPGGAIEGDRDDYAARLRRRYPFLTESLARHYARTYGSNSELLLGNAGAISDLGEDFGHEFYEAELKYLVDHEWVRRTDDALWRRTKQGMWLNADQQSRVSQWLVEYTQQKLSLAS*	0.795	1506
376	NC_007779.1_cds_WP_000702650.1_1225	ATGAAAATTCGTTCACAAGTCGGCATGGTGCTGAATCTCGATAAGTGCATCGGCTGCCACACCTGTTCAGTTACCTGTAAAAACGTCTGGACCAGCCGTGAAGGCGTGGAATATGCGTGGTTCAACAACGTGGAAACCAAGCCGGGCCAGGGCTTCCCGACTGACTGGGAAAACCAGGAAAAATACAAAGGCGGCTGGATCCGTAAAATCAACGGCAAACTGCAGCCGCGCATGGGTAACCGTGCCATGCTGCTGGGTAAAATCTTCGCTAACCCGCATCTGCCGGGGATCGACGATTATTACGAGCCGTTCGATTTTGACTATCAGAACCTGCATACCGCGCCGGAAGGCAGCAAATCGCAGCCGATTGCCCGTCCGCGTTCGCTGATTACCGGGGAACGGATGGCGAAAATCGAAAAAGGGCCGAACTGGGAAGATGACCTGGGCGGTGAGTTTGACAAACTGGCGAAAGACAAGAACTTCGACAACATCCAGAAGGCGATGTATAGCCAGTTCGAAAACACCTTCATGATGTATTTGCCGCGCCTGTGCGAACACTGCCTGAACCCGGCATGTGTGGCGACCTGCCCGAGCGGTGCGATTTACAAGCGTGAAGAAGATGGCATCGTCCTGATCGACCAGGATAAATGCCGTGGCTGGCGTATGTGCATCACTGGATGCCCGTACAAAAAAATCTACTTCAACTGGAAGAGCGGTAAGTCTGAGAAGTGCATCTTCTGCTATCCGCGTATTGAAGCGGGTCAGCCGACCGTGTGCTCAGAAACCTGTGTCGGTCGTATCCGTTATCTTGGCGTGCTGTTGTACGATGCCGACGCTATTGAACGTGCAGCCAGCACCGAGAACGAGAAAGATCTTTACCAGCGTCAGCTGGACGTGTTCCTCGATCCGAACGATCCGAAAGTCATCGAGCAGGCGATTAAAGACGGTATTCCGCTGAGCGTTATTGAAGCCGCACAGCAGTCGCCGGTTTATAAAATGGCAATGGAATGGAAACTGGCGCTGCCGCTGCATCCGGAATATCGCACACTGCCGATGGTCTGGTACGTGCCGCCTCTGTCTCCGATTCAGTCTGCAGCAGACGCGGGTGAGCTGGGTAGCAACGGCATTCTGCCAGACGTCGAAAGCCTGCGTATTCCGGTACAGTATCTGGCGAATCTGCTGACCGCCGGTGATACCAAACCGGTACTGCGCGCACTGAAACGTATGCTGGCGATGCGTCATTACAAACGTGCTGAAACCGTTGACGGTAAAGTTGATACCCGTGCGCTGGAAGAGGTCGGTCTGACCGAAGCCCAGGCACAGGAGATGTACCGTTATCTGGCGATTGCTAACTACGAAGATCGCTTTGTGGTGCCGAGTAGTCATCGTGAACTGGCACGGGAAGCCTTCCCGGAGAAAAATGGCTGCGGCTTTACCTTTGGTGATGGCTGCCACGGTTCAGATACCAAATTCAATCTGTTCAACAGCCGTCGTATCGATGCCATCGATGTGACCAGCAAAACGGAGCCGCATCCATGA	MKIRSQVGMVLNLDKCIGCHTCSVTCKNVWTSREGVEYAWFNNVETKPGQGFPTDWENQEKYKGGWIRKINGKLQPRMGNRAMLLGKIFANPHLPGIDDYYEPFDFDYQNLHTAPEGSKSQPIARPRSLITGERMAKIEKGPNWEDDLGGEFDKLAKDKNFDNIQKAMYSQFENTFMMYLPRLCEHCLNPACVATCPSGAIYKREEDGIVLIDQDKCRGWRMCITGCPYKKIYFNWKSGKSEKCIFCYPRIEAGQPTVCSETCVGRIRYLGVLLYDADAIERAASTENEKDLYQRQLDVFLDPNDPKVIEQAIKDGIPLSVIEAAQQSPVYKMAMEWKLALPLHPEYRTLPMVWYVPPLSPIQSAADAGELGSNGILPDVESLRIPVQYLANLLTAGDTKPVLRALKRMLAMRHYKRAETVDGKVDTRALEEVGLTEAQAQEMYRYLAIANYEDRFVVPSSHRELAREAFPEKNGCGFTFGDGCHGSDTKFNLFNSRRIDAIDVTSKTEPHP*	0.835	1539
377	NC_002695.2_cds_NP_312956.1_4774	ATGCAACAACGTCGTCCAGTCCGCCGCGCTCTGCTCAGTGTTTCTGACAAAGCCGGTATCGTCGAATTCGCCCAGGCACTTTCCGCACGCGGTGTGGAGCTGCTGTCTACAGGGGGCACTGCCCGTCTGTTAGCAGAAAAAGGTCTGCCGGTAACCGAAGTTTCCGATTACACCGGTTTCCCGGAGATGATGGATGGACGCGTGAAGACCCTGCATCCGAAAGTACATGGTGGCATTCTGGGCCGTCGCGGCCAGGACGATGCCATTATGGAAGAACATCAGATCCAGCCTATCGATATGGTGGTTGTTAACCTGTATCCGTTCGCCCAGACCGTGGCCCGTGAAGGTTGCTCGCTGGAAGATGCGGTTGAGAACATCGATATCGGCGGCCCAACGATGGTGCGCTCCGCCGCCAAGAACCATAAAGATGTCGCAATCGTGGTGAAGAGCAGCGACTACGACGCCATTATTAAAGAGATGGATGACAACGAAGGATCGCTGACGCTTGCAACCCGTTTCGACCTCGCCATCAAAGCCTTCGAACACACTGCCGCCTACGACAGCATGATTGCCAACTACTTCGGCAGCATGGTTCCGGCTTATCACGGTGAAAGCAAAGAAGCCGCCGGTCGCTTCCCACGCACGCTGAACCTGAACTTCATTAAGAAGCAGGATATGCGTTACGGCGAGAACAGCCACCAGCAGGCTGCCTTCTATATAGAAGAGAATGTGAAAGAAGCCTCCGTTGCTACCGCAACCCAGGTTCAGGGTAAAGCCCTCTCTTATAACAACATCGCCGATACCGATGCGGCGCTGGAGTGCGTGAAAGAGTTCGCCGAGCCGGCATGTGTGATTGTGAAGCACGCCAACCCTTGCGGCGTGGCTATCGGCAATTCAATTCTTGATGCTTACGATCGCGCGTACAAAACCGACCCGACCTCCGCATTCGGCGGCATCATTGCCTTTAACCGCGAGCTGGATGCGGAAACCGCACAGGCCATCATTTCTCGTCAGTTTGTTGAAGTGATTATTGCGCCGTCCGCCAGCGAAGAAGCCCTGAAAATCACCGCCGCCAAACAGAATGTACGCGTTCTGACCTGCGGTCAGTGGGGCGAGCGTGTTCCGGGTCTTGATTTCAAACGCGTGAACGGCGGTCTGCTGGTTCAGGATCGCGATCTGGGCATGGTCGGTGCGGAAGAACTGCGCGTCGTCACCAAACGTCAGCCGACCGAACAGGAACTGCGTGATGCGCTGTTCTGCTGGAAAGTGGCGAAGTTCGTGAAATCCAATGCTATCGTCTATGCCAAAAACAATATGACCATCGGTATTGGCGCGGGCCAGATGAGCCGCGTGTACTCCGCGAAAATCGCCGGTATTAAAGCTGCCGATGAAGGCCTGGAAGTGAAAGGTTCCTCGATGGCTTCTGACGCGTTCTTCCCGTTCCGCGACGGTATTGATGCCGCCGCCGCTGCGGGCGTGACCTGCGTAATCCAGCCTGGCGGTTCCATCCGTGATGACGAAGTGATTGCCGCCGCCGACGAGCACGGTATTGCGATGCTCTTCACCGATATGCGCCACTTCCGCCATTAA	MQQRRPVRRALLSVSDKAGIVEFAQALSARGVELLSTGGTARLLAEKGLPVTEVSDYTGFPEMMDGRVKTLHPKVHGGILGRRGQDDAIMEEHQIQPIDMVVVNLYPFAQTVAREGCSLEDAVENIDIGGPTMVRSAAKNHKDVAIVVKSSDYDAIIKEMDDNEGSLTLATRFDLAIKAFEHTAAYDSMIANYFGSMVPAYHGESKEAAGRFPRTLNLNFIKKQDMRYGENSHQQAAFYIEENVKEASVATATQVQGKALSYNNIADTDAALECVKEFAEPACVIVKHANPCGVAIGNSILDAYDRAYKTDPTSAFGGIIAFNRELDAETAQAIISRQFVEVIIAPSASEEALKITAAKQNVRVLTCGQWGERVPGLDFKRVNGGLLVQDRDLGMVGAEELRVVTKRQPTEQELRDALFCWKVAKFVKSNAIVYAKNNMTIGIGAGQMSRVYSAKIAGIKAADEGLEVKGSSMASDAFFPFRDGIDAAAAAGVTCVIQPGGSIRDDEVIAAADEHGIAMLFTDMRHFRH*	0.796	1590
378	NC_007779.1_cds_WP_001300573.1_491	ATGTCCGTAGAAAATATTGTCAACATTAACGAATCTAACCTGCAACAGGTTCTTGAACAGTCGATGACCACTCCGGTGCTGTTCTATTTTTGGTCTGAACGTAGCCAGCACTGTTTGCAGTTAACCCCAATTCTGGAAAGCCTCGCGGCGCAGTACAACGGGCAATTTATTCTGGCGAAGCTGGACTGCGACGCGGAGCAGATGATTGCCGCGCAGTTTGGTCTGCGTGCGATTCCGACCGTGTATCTGTTCCAGAACGGGCAACCGGTAGATGGCTTCCAGGGGCCGCAACCGGAAGAGGCGATCCGCGCCCTGCTGGATAAAGTGCTGCCGCGCGAAGAAGAGCTGAAAGCGCAGCAGGCGATGCAACTGATGCAGGAAAGCAATTACACCGATGCCCTGCCATTGCTGAAAGACGCCTGGCAGTTGTCGAATCAGAACGGGGAGATCGGCCTGCTGCTGGCAGAAACGCTGATTGCGCTGAACCGTTCTGAAGATGCGGAAGCGGTGCTGAAAACCATTCCGTTGCAGGATCAGGACACCCGCTACCAGGGGCTGGTGGCGCAAATCGAACTGCTGAAGCAGGCGGCTGATACGCCGGAAATTCAACAGTTGCAACAGCAGGTGGCGGAGAATCCAGAAGATGCCGCACTGGCGACGCAACTGGCGCTGCAACTGCATCAGGTTGGGCGCAATGAAGAGGCGCTGGAGTTGCTGTTCGGGCATCTGCGTAAAGATCTCACCGCCGCAGACGGTCAGACGCGTAAAACGTTCCAGGAGATCCTCGCTGCGCTGGGTACGGGTGATGCACTGGCGTCGAAGTATCGCCGCCAGCTGTATGCATTGTTGTATTGA	MSVENIVNINESNLQQVLEQSMTTPVLFYFWSERSQHCLQLTPILESLAAQYNGQFILAKLDCDAEQMIAAQFGLRAIPTVYLFQNGQPVDGFQGPQPEEAIRALLDKVLPREEELKAQQAMQLMQESNYTDALPLLKDAWQLSNQNGEIGLLLAETLIALNRSEDAEAVLKTIPLQDQDTRYQGLVAQIELLKQAADTPEIQQLQQQVAENPEDAALATQLALQLHQVGRNEEALELLFGHLRKDLTAADGQTRKTFQEILAALGTGDALASKYRRQLYALLY*	0.781	855
379	NC_007946.1_cds_WP_000049213.1_3640	ATGAGCAAAGTCAGACTCGCAATTATCGGTAACGGTATGGTCGGCCATCGCTTTATCGAAGATCTTCTTGATAAATCTGATGCGGCCAACTTTGATATTACCGTTTTCTGTGAAGAACCGCGCATCGCTTATGACCGCGTACACCTCTCGTCTTACTTCTCTCACCACACCGCCGAAGAGCTGTCGCTGGTGCGCGAAGGCTTCTACGAGAAACACGGCATCAAAGTTCTGGTCGGCGAACGCGCTATCACCATCAACCGTCAGGAGAAGGTGATTCACTCCAGCGCCGGACGTACCGTTTTTTATGACAAGCTGATCATGGCGACCGGTTCCTACCCGTGGATCCCGCCAATTAAAGGTTCTGATACTCAGGACTGCTTTGTCTATCGCACCATTGAAGACCTCAACGCCATTGAATCCTGCGCTCGTCGCAGCAAGCGCGGTGCCGTTGTTGGTGGCGGCCTGTTAGGTCTGGAAGCTGCTGGCGCGCTGAAAAACTTAGGCATTGAAACCCACGTTATCGAATTTGCCCCTATGCTGATGGCGGAACAGCTTGATCAGATGGGCGGCGAGCAGCTGCGTCGCAAAATCGAAAGTATGGGCGTGCGCGTTCACACCAGCAAAAACACTCTTGAGATTGTGCAGGAAGGTGTTGAAGCGCGTAAAACCATGCGTTTTGCCGACGGCAGCGAACTGGAAGTCGACTTTATCGTCTTCTCTACCGGTATCCGTCCGCGCGATAAGCTGGCAACCCAGTGTGGTCTGGACGTTGCTCCGCGTGGGGGTATCGTCATAAATGATTCCTGCCAGACTTCCGATCCGGATATCTACGCCATCGGTGAATGCGCAAGCTGGAACAACCGTGTATTTGGTCTGGTAGCACCAGGCTACAAAATGGCGCAGGTCGCCGTTGACCATATTCTTGGTAGCGAAAACGCCTTTGAAGGTGCAGACCTTAGCGCCAAGCTGAAACTGCTGGGCGTAGACGTAGGCGGTATTGGTGATGCGCACGGTCGCACGCCTGGCGCACGTAGCTACGTTTACCTCGACGAAAGCAAAGAGATCTACAAACGCCTGATTGTCAGCGAAGACAACAAAACCCTGCTCGGTGCGGTACTGGTGGGCGATACCAGCGACTACGGCAACCTGCTGCAACTGGTGCTGAACGCTATCGAGCTGCCGGAAAACCCGGATTCCCTGATCCTGCCAGCGCACTCGGGTAGCGGTAAGCCGTCTATCGGTGTTGATAAACTGCCGGACAGCGCGCAAATCTGCTCCTGCTTCGACGTCACCAAAGGCGACCTGATTGCTGCTATCAACAAAGGCTGCCACACCGTTGCGGCGCTGAAAGCCGAAACCAAAGCCGGTACGGGCTGCGGCGGTTGTATTCCGCTGGTCACTCAGGTACTGAACGCGGAACTGGCGAAACAGGGTATCGAAGTTAACAACAACCTGTGTGAACACTTTGCTTATTCGCGTCAGGAACTGTTCCATTTGATCCGCGTTGAAGGCATTAAAACCTTCGAAGAACTGCTGGCGAAACACGGCAAAGGTTACGGTTGTGAAGTTTGTAAACCGACCGTCGGTTCGCTGCTGGCCTCCTGCTGGAACGAATACATTCTGAAGCCGGAACATACTCCGCTGCAGGATTCTAACGACAACTTCCTCGCGAACATCCAGAAAGACGGCACCTACTCGGTGATCCCGCGTTCTCCGGGCGGTGAAATCACCCCGGAAGGGCTGATGGCAGTGGGTCGTATCGCGCGTGAATTTAATCTCTACACCAAAATCACCGGCTCTCAGCGCCTGGCGATGTTTGGCGCACAGAAAGACGATCTGCCGGAGATCTGGCGTCAACTGATTGAAGCCGGCTTCGAAACCGGTCATGCCTATGCGAAAGCACTGCGTATGGCGAAAACCTGCGTGGGAAGCACCTGGTGCCGCTACGGTGTTGGCGACAGCGTCGGCCTCGGCGTGGAACTGGAAAACCGTTACAAAGGCATCCGTACGCCGCACAAAATGAAGTTCGGTGTCTCCGGCTGTACCCGTGAATGTTCAGAAGCTCAGGGTAAAGACGTGGGTATTATCGCCACCGAAAAAGGCTGGAACCTGTATGTTTGCGGTAACGGCGGCATGAAACCGCGTCATGCGGATCTGCTGGCAGCGGATATCGATCGCGAAACGCTGATTAAATATCTTGACCGCTTCATGATGTTCTACATCCGTACTGCCGACAAACTGACGCGTACCGCGCCGTGGTTAGAAAACCTCGAAGGTGGCATCGATTACCTGAAAGCGGTGATCATTGACGACAAACTGGGGCTGAACGCACATCTGGAAGAAGAGATGGCGCGCCTGCGTGAAGCGGTAGTGTGTGAGTGGACTGAAACGGTCAATACCCCGTCTGCGCAGACTCGCTTCAAACACTTCATCAACAGCGATAAGCGTGACCCGAACGTGCAGATGGTGCCAGAGCGCGAACAGCACCGTCCGGCAACGCCGTATGAACGTATCCCGGTAACTCTGGTGGAGGACAACGCATGA	MSKVRLAIIGNGMVGHRFIEDLLDKSDAANFDITVFCEEPRIAYDRVHLSSYFSHHTAEELSLVREGFYEKHGIKVLVGERAITINRQEKVIHSSAGRTVFYDKLIMATGSYPWIPPIKGSDTQDCFVYRTIEDLNAIESCARRSKRGAVVGGGLLGLEAAGALKNLGIETHVIEFAPMLMAEQLDQMGGEQLRRKIESMGVRVHTSKNTLEIVQEGVEARKTMRFADGSELEVDFIVFSTGIRPRDKLATQCGLDVAPRGGIVINDSCQTSDPDIYAIGECASWNNRVFGLVAPGYKMAQVAVDHILGSENAFEGADLSAKLKLLGVDVGGIGDAHGRTPGARSYVYLDESKEIYKRLIVSEDNKTLLGAVLVGDTSDYGNLLQLVLNAIELPENPDSLILPAHSGSGKPSIGVDKLPDSAQICSCFDVTKGDLIAAINKGCHTVAALKAETKAGTGCGGCIPLVTQVLNAELAKQGIEVNNNLCEHFAYSRQELFHLIRVEGIKTFEELLAKHGKGYGCEVCKPTVGSLLASCWNEYILKPEHTPLQDSNDNFLANIQKDGTYSVIPRSPGGEITPEGLMAVGRIAREFNLYTKITGSQRLAMFGAQKDDLPEIWRQLIEAGFETGHAYAKALRMAKTCVGSTWCRYGVGDSVGLGVELENRYKGIRTPHKMKFGVSGCTRECSEAQGKDVGIIATEKGWNLYVCGNGGMKPRHADLLAADIDRETLIKYLDRFMMFYIRTADKLTRTAPWLENLEGGIDYLKAVIIDDKLGLNAHLEEEMARLREAVVCEWTETVNTPSAQTRFKHFINSDKRDPNVQMVPEREQHRPATPYERIPVTLVEDNA*	0.803	2544
380	NC_008253.1_cds_WP_000153129.1_678	ATGACCATTAAAAATGTAATTTGCGATATCGACGGCGTGCTGATGCACGATAACGTCGCCGTACCGGGTGCAGCGGAATTTTTGCACGGGATTATGGATAAAGGCCTGCCGCTGGTGTTGCTGACCAACTATCCTTCGCAGACCGGGCAAGATCTGGCGAACCGCTTTGCCACTGCGGGTGTCGATGTGCCGGACAGCGTGTTTTATACCTCCGCGATGGCAACCGCCGATTTCCTGCGTCGCCAGGAAGGCAAGAAAGCATATGTGGTGGGCGAAGGCGCACTGATTCATGAACTGTACAAAGCCGGTTTCACTATTACCGATGTGAACCCTGATTTTGTGATTGTTGGCGAAACGCGTTCCTACAACTGGGACATGATGCATAAAGCAGCCTATTTCGTCGCTAACGGTGCACGCTTTATCGCCACCAACCCGGACACCCACGGGCGCGGTTTTTATCCGGCCTGTGGCGCGCTATGCGCGGGGATCGAAAAAATCTCCGGACGTAAACCGTTCTATGTTGGTAAGCCGAGTCCGTGGATCATCCGCGCAGCATTAAACAAAATGCAGGCGCATTCGGAAGAAACGGTGATTGTCGGCGATAACTTGCGTACCGATATTCTGGCGGGCTTCCAGGCCGGTCTGGAGACGATTCTGGTGCTTTCTGGTGTTTCGTCGCTCGACGATATCGACAGTATGCCGTTCCGCCCAAGTTGGATTTACCCATCGGTCGCTGAAATCGACGTTATCTGA	MTIKNVICDIDGVLMHDNVAVPGAAEFLHGIMDKGLPLVLLTNYPSQTGQDLANRFATAGVDVPDSVFYTSAMATADFLRRQEGKKAYVVGEGALIHELYKAGFTITDVNPDFVIVGETRSYNWDMMHKAAYFVANGARFIATNPDTHGRGFYPACGALCAGIEKISGRKPFYVGKPSPWIIRAALNKMQAHSEETVIVGDNLRTDILAGFQAGLETILVLSGVSSLDDIDSMPFRPSWIYPSVAEIDVI*	0.785	753
381	NC_002695.2_cds_NP_313161.1_4983	ATGGCTGAGATGAAAAACCTGAAAATTGAGGTGGTGCGCTATAACCCGGAAGTCGATACCGCACCGCATAGCGCATTCTATGAAGTGCCTTATGACGCAACTACCTCATTACTGGATGCGCTGGGCTACATCAAAGACAACCTGGCACCGGACCTGAGCTACCGCTGGTCCTGCCGTATGGCGATTTGTGGTTCCTGCGGCATGATGGTTAACAACGTGCCAAAACTGGCATGTAAAACCTTCCTGCGTGATTACACCGACGGTATGAAGGTTGAAGCGTTAGCTAACTTCCCGATTGAACGCGATCTGGTGGTCGATATGACCCACTTCATCGAAAGTCTGGAAGCGATCAAACCGTACATCATCGGCAACTCCCGCACCGCGGATCAGGGTACTAACATCCAGACCCCGGCGCAGATGGCGAAGTATCACCAGTTCTCCGGTTGCATCAACTGTGGTCTGTGCTACGCCGCGTGCCCGCAGTTTGGCCTGAACCCAGAGTTCATCGGTCCGGCTGCCATTACGCTGGCGCATCGTTATAACGAAGATAGCCGCGACCACGGTAAGAAGGAGCGTATGGCGCAGTTGAACAGCCAGAACGGCGTATGGAGCTGTACTTTCGTGGGCTACTGCTCCGAAGTCTGCCCGAAACACGTCGATCCGGCTGCGGCCATTCAACAGGGCAAAGTAGAAAGTTCGAAAGACTTTCTTATCGCGACCCTGAAACCACGCTAA	MAEMKNLKIEVVRYNPEVDTAPHSAFYEVPYDATTSLLDALGYIKDNLAPDLSYRWSCRMAICGSCGMMVNNVPKLACKTFLRDYTDGMKVEALANFPIERDLVVDMTHFIESLEAIKPYIIGNSRTADQGTNIQTPAQMAKYHQFSGCINCGLCYAACPQFGLNPEFIGPAAITLAHRYNEDSRDHGKKERMAQLNSQNGVWSCTFVGYCSEVCPKHVDPAAAIQQGKVESSKDFLIATLKPR*	0.813	735
382	NC_007946.1_cds_WP_000358860.1_1603	ATGGATAAGAAGCAAGTAACGGATTTAAGGTCGGAACTACTCGATTCACGTTTTGGTGCGAAGTCTATTTCCACTATCGCAGAATCAAAACGTTTTCCGCTGCACGAAATGCGTGATGATGTCGCATTCCAGATTATCAATGATGAATTATATCTTGATGGCAACGCTCGTCAGAACCTGGCCACTTTCTGCCAGACCTGGGACGACGATAATGTCCATAAGTTGATGGATTTATCCATTAACAAAAACTGGATCGACAAAGAAGAATATCCGCAATCTGCAGCAATCGATCTGCGTTGCGTAAACATGGTTGCCGATCTGTGGCATGCGCCTGCACCGAAAAATGGTCAGGCCGTTGGCACCAACACCATTGGTTCTTCCGAGGCCTGTATGCTCGGCGGGATGGCGATGAAATGGCGTTGGCGCAAGCGTATGGAAGCTGCAGGTAAGCCGACTAACAAACCGAACCTGGTGTGCGGTCCGGTACAAATCTGCTGGCATAAATTCGCCCGCTACTGGGATGTGGAGTTGCGTGAGATCCCTATGCGCCCCGGTCAGTTGTTTATGGACCCGAAACGCATGATTGAAGCCTGCGACGAAAACACCATCGGCGTGGTGCCGACTTTCGGCGTGACCTACACCGGTAACTATGAGTTCCCGCAGCCGCTGCACGATGCGCTGGATAAATTCCAGGCCGACACCGGTATCGACATCGACATGCACATCGACGCCGCCAGCGGTGGCTTCCTGGCACCGTTCGTCGCCCCGGATATCGTCTGGGACTTCCGCCTGCCGCGTGTGAAATCGATCAGTGCTTCAGGCCATAAATTCGGTCTGGCTCCGCTGGGCTGCGGCTGGGTTATCTGGCGTGATGAAGAAGCGCTGCCGCAGGAACTGGTGTTCAACGTTGACTACCTCGGCGGTCAGATTGGTACTTTCGCCATCAACTTCTCCCGCCCGGCGGGTCAGGTGATTGCACAGTACTATGAATTCCTGCGCCTCGGTCGTGAAGGCTATACCAAAGTACAGAACGCTTCCTACCAGGTTGCTGCTTATCTGGCGGATGAAATCGCCAAACTGGGGCCGTATGAGTTCATCTGTACCGGTCGCCCGGACGAAGGCATCCCGGCGGTTTGCTTCAAACTGAAAGATGGTGAAGATCCGGGATACACCCTGTATGACCTCTCTGAACGTCTGCGTCTGCGCGGCTGGCAGGTTCCGGCCTTCACTCTCGGCGGTGAAGCCACCGACATCGTGGTGATGCGCATTATGTGTCGTCGCGGCTTCGAAATGGACTTTGCTGAACTGTTGCTGGAAGACTACAAAGCCTCCCTGAAATATCTCAGCGACCACCCGAAACTGCAGGGTATTGCCCAGCAGAACAGCTTTAAACACACCTGA	MDKKQVTDLRSELLDSRFGAKSISTIAESKRFPLHEMRDDVAFQIINDELYLDGNARQNLATFCQTWDDDNVHKLMDLSINKNWIDKEEYPQSAAIDLRCVNMVADLWHAPAPKNGQAVGTNTIGSSEACMLGGMAMKWRWRKRMEAAGKPTNKPNLVCGPVQICWHKFARYWDVELREIPMRPGQLFMDPKRMIEACDENTIGVVPTFGVTYTGNYEFPQPLHDALDKFQADTGIDIDMHIDAASGGFLAPFVAPDIVWDFRLPRVKSISASGHKFGLAPLGCGWVIWRDEEALPQELVFNVDYLGGQIGTFAINFSRPAGQVIAQYYEFLRLGREGYTKVQNASYQVAAYLADEIAKLGPYEFICTGRPDEGIPAVCFKLKDGEDPGYTLYDLSERLRLRGWQVPAFTLGGEATDIVVMRIMCRRGFEMDFAELLLEDYKASLKYLSDHPKLQGIAQQNSFKHT*	0.783	1401
383	NC_013364.1_cds_WP_000208520.1_4552	ATGACCACGAAGAAAGCTGATTACATTTGGTTCAATGGGGAGATGGTTCGCTGGGAAGACGCTAAGGTGCATGTGATGTCGCACGCGCTGCACTATGGCACTTCGGTTTTTGAAGGCATCCGTTGCTACGACTCGCACAAAGGACCGGTTGTATTCCGCCATCGTGAGCATATGCAGCGTCTGCATGACTCCGCCAAAATCTATCGCTTCCCGGTTTCGCAGAGCATTGATGAGCTGATGGAAGCTTGTCGTGACGTGATCCGCAAAAACAATCTCACCAGCGCCTATATCCGTCCGCTGATCTTCGTTGGTGATGTTGGCATGGGTGTAAACCCGCCAGCGGGATACTCAACCGATGTGATTATCGCCGCTTTCCCGTGGGGAGCGTATCTGGGCGCAGAAGCGCTGGAGCAGGGGATCGATGCGATGGTTTCCTCCTGGAACCGCGCAGCACCAAACACCATCCCAACCGCGGCAAAAGCCGGTGGTAACTATCTCTCTTCCCTGCTGGTGGGTAGCGAAGCGCGCCGCCACGGTTATCAGGAAGGTATCGCGCTGGATGTGAACGGTTATATCTCTGAAGGCGCAGGCGAAAACCTGTTTGAAGTGAAAGATGGTGTGCTGTTCACCCCACCGTTCACCTCCTCCGCGCTGCCGGGTATTACCCGTGATGCCATCATCAAACTGGCGAAAGAGCTGGGAATTGAAGTGCGTGAGCAGGTTCTGTCGCGCGAATCCCTGTACCTGGCGGATGAAGTGTTTATGTCCGGTACTGCGGCAGAAATCACGCCAGTGCGCAGTGTAGATGGTATTCAGGTTGGCGAAGGCCGTTGTGGCCCGGTTACCAAACGCATTCAGCAAGCCTTCTTCGGCCTCTTCACTGGCGAAACCGAAGATAAATGGGGCTGGTTAGATCAAGTTAATCAATAA	MTTKKADYIWFNGEMVRWEDAKVHVMSHALHYGTSVFEGIRCYDSHKGPVVFRHREHMQRLHDSAKIYRFPVSQSIDELMEACRDVIRKNNLTSAYIRPLIFVGDVGMGVNPPAGYSTDVIIAAFPWGAYLGAEALEQGIDAMVSSWNRAAPNTIPTAAKAGGNYLSSLLVGSEARRHGYQEGIALDVNGYISEGAGENLFEVKDGVLFTPPFTSSALPGITRDAIIKLAKELGIEVREQVLSRESLYLADEVFMSGTAAEITPVRSVDGIQVGEGRCGPVTKRIQQAFFGLFTGETEDKWGWLDQVNQ*	0.799	930
384	NC_007779.1_cds_WP_000705001.1_3545	ATGAAAATCACCAAAATTACCACGTATCGTTTACCTCCCCGCTGGATGTTCCTGAAAATTGAAACCGATGAAGGCGTGGTCGGTTGGGGCGAGCCCGTGATCGAAGGCCGCGCCCGTACGGTGGAAGCGGCAGTTCACGAGCTGGGTGACTATTTGATTGGTCAGGATCCATCGCGCATCAATGACTTATGGCAAGTGATGTATCGCGCCGGATTCTATCGCGGCGGTCCGATCCTGATGAGCGCCATCGCCGGGATTGACCAGGCGTTATGGGATATCAAAGGTAAAGTGCTGAATGCGCCGGTCTGGCAACTGATGGGCGGCCTGGTTCGCGACAAAATTAAAGCCTACAGTTGGGTTGGCGGCGATCGTCCGGCGGATGTTATCGACGGCATTAAAACGCTACGCGAAATCGGCTTCGATACCTTCAAACTGAACGGTTGTGAAGAACTGGGGCTAATTGATAACTCCCGCGCGGTAGATGCGGCGGTTAACACCGTGGCACAAATTCGTGAAGCTTTTGGCAATCAGATTGAGTTTGGTCTTGATTTCCACGGTCGCGTCAGCGCGCCGATGGCGAAAGTGCTGATTAAAGAACTGGAGCCGTATCGCCCGCTGTTTATTGAGGAGCCGGTGCTGGCGGAACAAGCCGAATACTACCCGAAACTGGCGGCACAAACGCATATTCCACTGGCGGCGGGTGAACGCATGTTCTCACGCTTCGATTTTAAACGCGTGCTGGAGGCAGGTGGTATTTCGATTCTGCAACCGGATCTCTCCCACGCGGGCGGTATTACCGAATGCTACAAAATCGCCGGAATGGCAGAAGCCTATGACGTGACCCTTGCGCCGCACTGTCCGCTCGGACCGATTGCACTGGCGGCTTGCCTGCATATCGACTTTGTTTCCTATAACGCCGTACTTCAGGAACAAAGTATGGGAATTCATTACAACAAAGGCGCGGAGTTACTCGACTTTGTGAAAAACAAAGAAGACTTCAGCATGGTCGGCGGCTTCTTTAAACCGTTAACGAAACCGGGCTTAGGCGTGGAAATCGACGAAGCTAAAGTGATTGAGTTCAGTAAAAATGCCCCGGACTGGCGTAATCCGCTCTGGCGTCATGAAGATAACAGCGTAGCAGAGTGGTAA	MKITKITTYRLPPRWMFLKIETDEGVVGWGEPVIEGRARTVEAAVHELGDYLIGQDPSRINDLWQVMYRAGFYRGGPILMSAIAGIDQALWDIKGKVLNAPVWQLMGGLVRDKIKAYSWVGGDRPADVIDGIKTLREIGFDTFKLNGCEELGLIDNSRAVDAAVNTVAQIREAFGNQIEFGLDFHGRVSAPMAKVLIKELEPYRPLFIEEPVLAEQAEYYPKLAAQTHIPLAAGERMFSRFDFKRVLEAGGISILQPDLSHAGGITECYKIAGMAEAYDVTLAPHCPLGPIALAACLHIDFVSYNAVLQEQSMGIHYNKGAELLDFVKNKEDFSMVGGFFKPLTKPGLGVEIDEAKVIEFSKNAPDWRNPLWRHEDNSVAEW*	0.786	1149
385	NC_007946.1_cds_WP_001117011.1_62	ATGCCTTTTACACTTGGTCAACGCTGGATCAGCGATACAGAAAGCGAATTGGGACTTGGAACCGTTGTCGCGGTGGATGCGCGAACTGTCACTTTACTTTTCCCATCTACTGGTGAAAACCGTCTGTACGCACGCAGTGATTCCCCCGTGACCCGCGTGATGTTCAACCCTGGTGATACCATTACCAGCCATGACGGCTGGCAGATGCAAGTCGAAGAAGTAAAAGAAGAAAATGGCTTGCTGACCTATATCGGTACTCGCCTTGATACTGAAGAGTCCGGCGTGGCCCTGCGTGAAGTTTTCCTTGATAGCAAACTGGTGTTCAGCAAACCGCAGGACCGTCTGTTTGCCGGGCAGATTGACCGTATGGACCGCTTTGCGCTGCGTTATCGCGCGCGTAAGTATTCCAGCGAACAGTTCCGTATGCCGTACAGCGGCCTGCGCGGTCAGCGTACCAGCCTGATCCCGCACCAGCTCAACATCGCTCATGATGTTGGTCGCCGCCACGCGCCGCGCGTCCTGCTGGCTGACGAAGTGGGTTTAGGGAAAACCATTGAAGCCGGGATGATCCTGCATCAGCAACTGCTCTCTGGCGCTGCTGAACGTGTGCTGATTATCGTCCCGGAAACCTTACAGCATCAGTGGCTGGTAGAAATGCTGCGCCGTTTCAACCTGCGCTTTGCGCTATTTGATGATGAGCGTTATGCCGAAGCTCAGCACGATGCTTACAACCCGTTCGACACCGAACAGCTGGTGATTTGCTCGCTGGATTTTGCCCGTCGTAGCAAACAGCGTCTGGAACATCTCTGTGAAGCCGAGTGGGACCTGCTGGTGGTCGATGAAGCGCATCACCTGGTGTGGAGCGAAGATGCGCCGAGCCGTGAATATCAGGCCATTGAACAACTGGCAGAGCACGTGCCCGGCGTTCTGCTGCTGACCGCAACCCCGGAACAACTGGGGATGGAAAGCCACTTCGCCCGTCTGCGTCTGCTGGACCCGAACCGTTTCCACGATTTTGCGCAATTCGTTGAAGAGCAGAAAAATTATCGTCCGGTTGCGGACGCCGTTGCCATGCTGCTGGCTGGTAACAAACTCAGCAATGACGAACTGAACATGCTCGGTGAGATGATCGGCGAGCAGGATATCGAGCCGCTGTTGCAAGCAGCAAACAGCGACAGCGAAGATGCCCAGAGCGCCCGTCAGGAGCTGGTTTCGATGCTGATGGATCGCCACGGCACCAGCCGCGTGCTGTTCCGTAACACCCGTAACGGTGTGAAAGGCTTCCCGAAACGCGAGCTGCACACCATTAAGCTGCCGCTGCCGACGCAGTATCAGACGGCTATTAAAGTCTCCGGCATTATGGGCGCACGCAAAAGTGCGGAAGATCGCGCTCGCGATATGCTCTACCCGGAGCGTATTTATCAGGAATTTGAAGGTGATAACGCCACCTGGTGGAACTTCGATCCGCGCGTTGAGTGGCTGATGGGCTACCTGACCAGCCATCGCTCTCAGAAAGTGCTGGTGATCTGCGCCAAAGCTGCCACTGCGCTGCAACTGGAGCAGGTACTGCGCGAACGTGAAGGTATTCGCGCCGCGGTATTCCACGAAGGTATGTCGATTATCGAACGTGACCGCGCTGCCGCCTGGTTTGCCGAAGAAGACACCGGCGCGCAGGTACTGCTGTGCTCGGAAATCGGTTCTGAAGGACGTAACTTCCAGTTCGCCAGCCACATGGTAATGTTTGACCTGCCATTCAACCCGGATCTGCTGGAGCAGCGTATTGGGCGTCTGGATCGTATCGGTCAGGCGCACGATATTCAGATCCATGTGCCTTATCTGGAAAAAACTGCTCAGTCGGTGCTGGTGCGCTGGTATCACGAAGGTCTGGATGCATTCGAGCACACCTGCCCGACCGGACGCACTATTTACGATAGCGTATACAACGATCTGATTAACTATCTGGCTTCACCGGATCAAACCGAAGGCTTTGACGATCTGATCAAAAACTGCCGCGAGCAACATGAAGCGCTGAAAGCACAGCTGGAACAAGGTCGTGACCGCCTGCTGGAAATCCATTCCAACGGTGGCGAAAAAGCCCAGGCACTGGCAGAAAGCATTGAAGAGCAGGATGACGATACCAACCTGATCGCCTTCGCCATGAACCTGTTCGATATTATCGGTATCAATCAGGACGATCGCGGCGACAACATGATCGTGCTGACGCCGTCCGATCATATGCTGGTGCCGGACTTCCCTGGCCTGTCGGAAGATGGCATCACCATCACCTTCGACCGTGAAGTGGCGCTGGCGCGTGAAGATGCACAGTTTATTACCTGGGAGCATCCGCTGATCCGCAACGGTCTGGATCTGATCCTTTCTGGCGATACCGGTAGCAGCACGATTTCACTGTTGAAAAACAAAGCGTTGCCGGTAGGTACGCTGTTGGTGGAACTGATTTATGTGGTTGAAGCCCAGGCTCCGAAGCAGTTGCAGCTCAACCGCTTCCTGCCACCGACGCCGGTACGTATGCTGCTGGATAAAAACGGCAACAACCTGGCGGCGCAGGTAGAGTTTGAAACCTTTAACCGCCAGCTTAACGCGGTTAACCGTCACACCGGCAGCAAGCTGGTTAACGCCGTGCAGCAGGATGTTCACGCTATCCTTCAGCTGGGGGAAGCGCAGATCGAGAAATCTGCCCGTGCATTGATTGATGCAGCGCGTAACGAAGCCGACGAAAAACTGTCTGCCGAGCTGTCTCGTCTGGAAGCGCTGCGTGCAGTTAACCCGAACATTCGTGACGACGAACTGACCGCCATTGAGAGCAACCGTCAGCAGGTAATGGAAAGCCTGGATCAGGCAGGCTGGCGTCTGGATGCCCTGCGTTTGATCGTTGTGACGCATCAGTAA	MPFTLGQRWISDTESELGLGTVVAVDARTVTLLFPSTGENRLYARSDSPVTRVMFNPGDTITSHDGWQMQVEEVKEENGLLTYIGTRLDTEESGVALREVFLDSKLVFSKPQDRLFAGQIDRMDRFALRYRARKYSSEQFRMPYSGLRGQRTSLIPHQLNIAHDVGRRHAPRVLLADEVGLGKTIEAGMILHQQLLSGAAERVLIIVPETLQHQWLVEMLRRFNLRFALFDDERYAEAQHDAYNPFDTEQLVICSLDFARRSKQRLEHLCEAEWDLLVVDEAHHLVWSEDAPSREYQAIEQLAEHVPGVLLLTATPEQLGMESHFARLRLLDPNRFHDFAQFVEEQKNYRPVADAVAMLLAGNKLSNDELNMLGEMIGEQDIEPLLQAANSDSEDAQSARQELVSMLMDRHGTSRVLFRNTRNGVKGFPKRELHTIKLPLPTQYQTAIKVSGIMGARKSAEDRARDMLYPERIYQEFEGDNATWWNFDPRVEWLMGYLTSHRSQKVLVICAKAATALQLEQVLREREGIRAAVFHEGMSIIERDRAAAWFAEEDTGAQVLLCSEIGSEGRNFQFASHMVMFDLPFNPDLLEQRIGRLDRIGQAHDIQIHVPYLEKTAQSVLVRWYHEGLDAFEHTCPTGRTIYDSVYNDLINYLASPDQTEGFDDLIKNCREQHEALKAQLEQGRDRLLEIHSNGGEKAQALAESIEEQDDDTNLIAFAMNLFDIIGINQDDRGDNMIVLTPSDHMLVPDFPGLSEDGITITFDREVALAREDAQFITWEHPLIRNGLDLILSGDTGSSTISLLKNKALPVGTLLVELIYVVEAQAPKQLQLNRFLPPTPVRMLLDKNGNNLAAQVEFETFNRQLNAVNRHTGSKLVNAVQQDVHAILQLGEAQIEKSARALIDAARNEADEKLSAELSRLEALRAVNPNIRDDELTAIESNRQQVMESLDQAGWRLDALRLIVVTHQ*	0.807	2907
386	NC_007779.1_cds_WP_001031057.1_3152	ATGAACAAAGAAATTTTGGCTGTAGTTGAAGCCGTATCCAATGAAAAGGCGCTACCTCGCGAGAAGATTTTCGAAGCATTGGAAAGCGCGCTGGCGACAGCAACAAAGAAAAAATATGAACAAGAGATCGACGTCCGCGTACAGATCGATCGCAAAAGCGGTGATTTTGACACTTTCCGTCGCTGGTTAGTTGTTGATGAAGTCACCCAGCCGACCAAGGAAATCACCCTTGAAGCCGCACGTTATGAAGATGAAAGCCTGAACCTGGGCGATTACGTTGAAGATCAGATTGAGTCTGTTACCTTTGACCGTATCACTACCCAGACGGCAAAACAGGTTATCGTGCAGAAAGTGCGTGAAGCCGAACGTGCGATGGTGGTTGATCAGTTCCGTGAACACGAAGGTGAAATCATCACCGGCGTGGTGAAAAAAGTAAACCGCGACAACATCTCTCTGGATCTGGGCAACAACGCTGAAGCCGTGATCCTGCGCGAAGATATGCTGCCGCGTGAAAACTTCCGCCCTGGCGACCGCGTTCGTGGCGTGCTCTATTCCGTTCGCCCGGAAGCGCGTGGCGCGCAACTGTTCGTCACTCGTTCCAAGCCGGAAATGCTGATCGAACTGTTCCGTATTGAAGTGCCAGAAATCGGCGAAGAAGTGATTGAAATTAAAGCAGCGGCTCGCGATCCGGGTTCTCGTGCGAAAATCGCGGTGAAAACCAACGATAAACGTATCGATCCGGTAGGTGCTTGCGTAGGTATGCGTGGCGCGCGTGTTCAGGCGGTGTCTACTGAACTGGGTGGCGAGCGTATCGATATCGTCCTGTGGGATGATAACCCGGCGCAGTTCGTGATTAACGCAATGGCACCGGCAGACGTTGCTTCTATCGTGGTGGATGAAGATAAACACACCATGGATATCGCCGTTGAAGCCGGTAACCTGGCGCAGGCGATTGGCCGTAACGGTCAGAACGTGCGTCTGGCTTCGCAGCTGAGCGGTTGGGAACTCAACGTGATGACCGTTGACGACCTGCAGGCTAAGCATCAGGCGGAAGCGCACGCAGCGATCGACACCTTCACCAAATATCTCGACATCGACGAAGACTTCGCGACTGTTCTGGTAGAAGAAGGCTTCTCGACGCTGGAAGAATTGGCCTATGTGCCGATGAAAGAGCTGTTGGAAATCGAAGGCCTTGATGAGCCGACCGTTGAAGCACTGCGCGAGCGTGCTAAAAATGCACTGGCCACCATTGCACAGGCCCAGGAAGAAAGCCTCGGTGATAACAAACCGGCTGACGATCTGCTGAACCTTGAAGGGGTAGATCGTGATTTGGCATTCAAACTGGCCGCCCGTGGCGTTTGTACGCTGGAAGATCTCGCCGAACAGGGCATTGATGATCTGGCTGATATCGAAGGGTTGACCGACGAAAAAGCCGGAGCACTGATTATGGCTGCCCGTAATATTTGCTGGTTCGGTGACGAAGCGTAA	MNKEILAVVEAVSNEKALPREKIFEALESALATATKKKYEQEIDVRVQIDRKSGDFDTFRRWLVVDEVTQPTKEITLEAARYEDESLNLGDYVEDQIESVTFDRITTQTAKQVIVQKVREAERAMVVDQFREHEGEIITGVVKKVNRDNISLDLGNNAEAVILREDMLPRENFRPGDRVRGVLYSVRPEARGAQLFVTRSKPEMLIELFRIEVPEIGEEVIEIKAAARDPGSRAKIAVKTNDKRIDPVGACVGMRGARVQAVSTELGGERIDIVLWDDNPAQFVINAMAPADVASIVVDEDKHTMDIAVEAGNLAQAIGRNGQNVRLASQLSGWELNVMTVDDLQAKHQAEAHAAIDTFTKYLDIDEDFATVLVEEGFSTLEELAYVPMKELLEIEGLDEPTVEALRERAKNALATIAQAQEESLGDNKPADDLLNLEGVDRDLAFKLAARGVCTLEDLAEQGIDDLADIEGLTDEKAGALIMAARNICWFGDEA*	0.793	1488
387	NC_007779.1_cds_WP_000195062.1_2893	ATGACACAGACGTTAAGCCAGCTTGAAAACAGCGGCGCTTTTATTGAACGCCATATCGGACCGGACGCCGCGCAACAGCAAGAAATGCTGAATGCCGTTGGTGCACAATCGTTAAACGCGCTGACCGGCCAGATTGTGCCGAAAGATATTCAACTTGCGACACCACCGCAGGTTGGCGCACCGGCGACCGAATACGCCGCACTGGCAGAACTCAAGGCTATTGCCAGTCGCAATAAACGCTTCACGTCTTACATCGGCATGGGTTACACCGCCGTGCAGCTACCGCCGGTTATCCTGCGTAACATGCTGGAAAATCCGGGCTGGTATACCGCGTACACTCCGTATCAACCTGAAGTCTCCCAGGGCCGCCTTGAAGCACTGCTCAACTTCCAGCAGGTAACGCTGGATTTGACTGGACTGGATATGGCCTCTGCTTCTCTTCTGGACGAGGCCACCGCTGCCGCCGAAGCAATGGCGATGGCGAAACGCGTCAGCAAACTGAAAAATGCCAACCGCTTCTTCGTGGCTTCCGATGTGCATCCGCAAACGCTGGATGTGGTCCGTACTCGTGCCGAAACCTTTGGTTTTGAAGTGATTGTCGATGACGCGCAAAAAGTGCTCGACCATCAGGACGTCTTCGGCGTGCTGTTACAGCAGGTAGGCACTACCGGTGAAATTCACGACTACACTGCGCTTATTAGCGAACTGAAATCACGCAAAATTGTGGTCAGCGTTGCCGCCGATATTATGGCGCTGGTGCTGTTAACTGCGCCGGGTAAACAGGGCGCGGATATTGTTTTTGGTTCGGCGCAACGCTTCGGCGTGCCGATGGGCTACGGTGGCCCACACGCGGCATTCTTTGCGGCGAAAGATGAATACAAACGCTCAATGCCGGGCCGTATTATCGGTGTATCGAAAGATGCAGCTGGCAATACCGCGCTGCGCATGGCGATGCAGACTCGCGAGCAACATATCCGCCGTGAGAAAGCGAACTCCAACATTTGTACTTCCCAGGTACTGCTGGCAAACATCGCCAGCCTGTATGCCGTTTATCACGGCCCGGTTGGCCTGAAACGTATCGCTAACCGCATTCACCGTCTGACCGATATCCTGGCGGCGGGCCTGCAACAAAAAGGTCTGAAACTGCGCCATGCGCACTATTTCGACACCTTGTGTGTGGAAGTGGCCGACAAAGCGGGCGTACTGACGCGTGCCGAAGCGGCTGAAATCAACCTGCGTAGCGATATTCTGAACGCGGTTGGGATCACCCTTGATGAAACAACCACGCGTGAAAACGTAATGCAGCTTTTCAACGTGCTGCTGGGCGATAACCACGGCCTGGACATCGACACGCTGGACAAAGACGTGGCTCACGACAGCCGCTCTATCCAGCCTGCGATGCTGCGCGACGACGAAATCCTCACCCATCCGGTGTTTAATCGCTACCACAGCGAAACCGAAATGATGCGCTATATGCACTCGCTGGAGCGTAAAGATCTGGCGCTGAATCAGGCGATGATCCCGCTGGGTTCCTGCACCATGAAACTGAACGCCGCCGCCGAGATGATCCCAATCACCTGGCCGGAATTTGCCGAACTGCACCCGTTCTGCCCGCCGGAGCAGGCCGAAGGTTATCAGCAGATGATTGCGCAGCTGGCTGACTGGCTGGTGAAACTGACCGGTTACGACGCCGTTTGTATGCAGCCGAACTCTGGCGCACAGGGCGAATACGCGGGCCTGCTGGCGATTCGTCATTATCATGAAAGCCGCAACGAAGGGCATCGCGATATCTGCCTGATCCCGGCTTCTGCGCACGGAACTAACCCCGCTTCTGCACATATGGCAGGAATGCAGGTGGTGGTTGTGGCGTGTGATAAAAACGGCAACATCGATCTGACTGATCTGCGCGCGAAAGCGGAACAGGCGGGCGATAACCTCTCCTGTATCATGGTGACTTATCCTTCTACCCACGGCGTGTATGAAGAAACGATCCGTGAAGTGTGTGAAGTCGTGCATCAGTTCGGCGGTCAGGTTTACCTTGATGGCGCGAACATGAACGCCCAGGTTGGCATCACCTCGCCGGGCTTTATTGGTGCGGACGTTTCACACCTTAACCTACATAAAACTTTCTGCATTCCGCACGGCGGTGGTGGTCCGGGTATGGGACCGATCGGCGTGAAAGCGCATTTGGCACCGTTTGTACCGGGTCATAGCGTGGTGCAAATCGAAGGCATGTTAACCCGTCAGGGCGCGGTTTCTGCGGCACCGTTCGGTAGCGCCTCTATCCTGCCAATCAGCTGGATGTACATCCGCATGATGGGCGCAGAAGGGCTGAAAAAAGCAAGCCAGGTGGCAATCCTCAACGCCAACTATATTGCCAGCCGCCTGCAGGATGCCTTCCCGGTGCTGTATACCGGTCGCGACGGTCGCGTGGCGCACGAATGTATTCTCGATATTCGCCCGCTGAAAGAAGAAACCGGCATCAGCGAGCTGGATATTGCCAAGCGCCTGATCGACTACGGTTTCCACGCGCCGACGATGTCGTTCCCGGTGGCGGGTACGCTGATGGTTGAACCGACTGAATCTGAAAGCAAAGTGGAACTGGATCGCTTTATCGACGCGATGCTGGCTATCCGCGCAGAAATTGACCAGGTGAAAGCCGGTGTCTGGCCGCTGGAAGATAACCCGCTGGTGAACGCGCCGCACATTCAGAGCGAACTGGTCGCCGAGTGGGCGCATCCGTACAGCCGTGAAGTTGCGGTATTCCCGGCAGGTGTGGCAGACAAATACTGGCCGACAGTGAAACGTCTGGATGATGTTTACGGCGACCGTAACCTGTTCTGCTCCTGCGTACCGATTAGCGAATACCAGTAA	MTQTLSQLENSGAFIERHIGPDAAQQQEMLNAVGAQSLNALTGQIVPKDIQLATPPQVGAPATEYAALAELKAIASRNKRFTSYIGMGYTAVQLPPVILRNMLENPGWYTAYTPYQPEVSQGRLEALLNFQQVTLDLTGLDMASASLLDEATAAAEAMAMAKRVSKLKNANRFFVASDVHPQTLDVVRTRAETFGFEVIVDDAQKVLDHQDVFGVLLQQVGTTGEIHDYTALISELKSRKIVVSVAADIMALVLLTAPGKQGADIVFGSAQRFGVPMGYGGPHAAFFAAKDEYKRSMPGRIIGVSKDAAGNTALRMAMQTREQHIRREKANSNICTSQVLLANIASLYAVYHGPVGLKRIANRIHRLTDILAAGLQQKGLKLRHAHYFDTLCVEVADKAGVLTRAEAAEINLRSDILNAVGITLDETTTRENVMQLFNVLLGDNHGLDIDTLDKDVAHDSRSIQPAMLRDDEILTHPVFNRYHSETEMMRYMHSLERKDLALNQAMIPLGSCTMKLNAAAEMIPITWPEFAELHPFCPPEQAEGYQQMIAQLADWLVKLTGYDAVCMQPNSGAQGEYAGLLAIRHYHESRNEGHRDICLIPASAHGTNPASAHMAGMQVVVVACDKNGNIDLTDLRAKAEQAGDNLSCIMVTYPSTHGVYEETIREVCEVVHQFGGQVYLDGANMNAQVGITSPGFIGADVSHLNLHKTFCIPHGGGGPGMGPIGVKAHLAPFVPGHSVVQIEGMLTRQGAVSAAPFGSASILPISWMYIRMMGAEGLKKASQVAILNANYIASRLQDAFPVLYTGRDGRVAHECILDIRPLKEETGISELDIAKRLIDYGFHAPTMSFPVAGTLMVEPTESESKVELDRFIDAMLAIRAEIDQVKAGVWPLEDNPLVNAPHIQSELVAEWAHPYSREVAVFPAGVADKYWPTVKRLDDVYGDRNLFCSCVPISEYQ*	0.807	2874
388	NC_013654.1_cds_WP_001251986.1_3612	ATGGCTATGGTTGAAATGCAAACCACTGCGGCACTGGCTGAATCCCGCCGCAAAATGCAGGCGCGTCGCCGCCTCAAAAACCGTATTGCGCTGACGCTCTCAATGGCGACGATGGCCTTCGGTCTGTTCTGGCTGATCTGGATTTTAATGTCCACCATCACTCGCGGTATCGACGGTATGTCGCTGGCGCTGTTCACCGAAATGACGCCACCACCCAATACGGAAGGCGGTGGTCTGGCGAACGCCCTGGCGGGTAGCGGCCTGTTAATTTTGTGGGCTACGGTATTCGGTACGCCGCTGGGCATTATGGCGGGGATTTACCTGGCTGAATATGGTCGTAAATCCTGGCTGGCAGAAGTGATTCGCTTCATTAACGACATTCTGCTCTCCGCGCCGTCGATTGTGGTTGGTCTTTTTGTTTACACCATCGTGGTGGCGCAGATGGAGCACTTCTCCGGCTGGGCGGGCGTGATTGCGCTGGCGCTGTTGCAGGTGCCGATTGTTATCCGCACCACCGAGAACATGCTGAAACTGGTGCCGGACAGCCTGCGTGAAGCGGCTTATGCGCTGGGTACGCCGAAGTGGAAGATGATCGCCTCGATCACGCTGAAAGCGTCGGTGTCCGGGATCATGACCGGTATCCTGCTGGCGATTGCCCGTATTGCTGGTGAAACCGCACCGCTGCTGTTTACTGCGCTCTCCAACCAGTTCTGGAGCACGGACATGATGCAGCCGATCGCCAACCTGCCGGTGACGATCTTTAAGTTTGCGATGAGCCCGTTTGCGGAATGGCAGCAACTGGCCTGGGCCGGGGTGTTGATCATTACCCTGTGCGTACTGCTGCTGAACATTCTGGCGCGCGTTGTTTTTGCGAAGAATAAACACGGTTAA	MAMVEMQTTAALAESRRKMQARRRLKNRIALTLSMATMAFGLFWLIWILMSTITRGIDGMSLALFTEMTPPPNTEGGGLANALAGSGLLILWATVFGTPLGIMAGIYLAEYGRKSWLAEVIRFINDILLSAPSIVVGLFVYTIVVAQMEHFSGWAGVIALALLQVPIVIRTTENMLKLVPDSLREAAYALGTPKWKMIASITLKASVSGIMTGILLAIARIAGETAPLLFTALSNQFWSTDMMQPIANLPVTIFKFAMSPFAEWQQLAWAGVLIITLCVLLLNILARVVFAKNKHG*	0.8	891
389	NC_013654.1_cds_WP_000857856.1_3900	ATGAAAACCCGTACACAACAAATTGAAGAATTACAGAAAGAGTGGACTCAACCGCGTTGGGAAGGCATTACTCGCCCGTACAGCGCGGAAGATGTGGTGAAATTACGCGGTTCAGTCAATCCGGAATGCACCCTGGCGCAACTGGGCGCGGCGAAAATGTGGCGTCTGCTGCACGGCGAGTCGAAAAAAGGCTACATCAACAGCCTCGGTGCACTGACTGGCGGTCAGGCGTTGCAACAGGCGAAAGCGGGTATTGAAGCAGTCTATCTGTCGGGATGGCAGGTAGCGGCGGACGCTAACCTGGCGGCCAGCATGTATCCGGATCAGTCGCTCTATCCGGCAAACTCGGTGCCAGCTGTGGTAGAGCGGATCAACAATACTTTCCGCCGTGCGGATCAGATCCAATGGTCCGCGGGCATTGAGCCGGGCGATCCGCGCTATGTCGATTACTTCCTGCCGATCGTCGCCGATGCGGAGGCCGGTTTTGGCGGTGTACTGAATGCCTTTGAACTGATGAAAGCGATGATTGAAGCCGGTGCAGCGGCAGTTCACTTCGAAGATCAGCTGGCATCAGTGAAGAAATGTGGTCACATGGGCGGCAAAGTTTTGGTGCCAACTCAGGAAGCTATTCAGAAACTGGTCGCGGCGCGTCTGGCAGCTGATGTGACGGGCGTTCCAACCCTGCTGGTTGCTCGTACCGATGCCGATGCGGCGGATCTGATTACCTCCGATTGCGACCCATATGACAGCGAATTTATTACTGGCGAGCGTACCAGTGAAGGCTTCTTCCGTACTCATGCGGGTATTGAGCAAGCGATCAGCCGTGGCCTGGCGTATGCGCCATATGCTGACCTGGTATGGTGTGAAACCTCCACGCCGGATCTGGAACTGGCGCGTCGCTTTGCACAAGCCATCCACGCGAAATATCCGGGCAAACTGCTGGCTTATAACTGCTCGCCGTCGTTCAACTGGCAGAAAAACCTCGACGACAAAACTATTGCCAGCTTCCAGCAGCAGCTGTCGGATATGGGCTACAAGTTCCAGTTCATCACCCTGGCAGGTATCCACAGCATGTGGTTCAACATGTTTGACCTGGCAAACGCCTATGCCCAGGGTGAGGGTATGAAGCACTATGTTGAGAAAGTGCAGCAGCCGGAATTTGCCGCCGCGAAAGATGGCTATACCTTCGTATCTCACCAGCAGGAAGTGGGTACAGGTTATTTCGATAAAGTGACGACCATTATTCAGGGCGGCACGTCTTCAGTCACCGCGCTGACCGGCTCCACCGAAGAATCGCAGTTCTAA	MKTRTQQIEELQKEWTQPRWEGITRPYSAEDVVKLRGSVNPECTLAQLGAAKMWRLLHGESKKGYINSLGALTGGQALQQAKAGIEAVYLSGWQVAADANLAASMYPDQSLYPANSVPAVVERINNTFRRADQIQWSAGIEPGDPRYVDYFLPIVADAEAGFGGVLNAFELMKAMIEAGAAAVHFEDQLASVKKCGHMGGKVLVPTQEAIQKLVAARLAADVTGVPTLLVARTDADAADLITSDCDPYDSEFITGERTSEGFFRTHAGIEQAISRGLAYAPYADLVWCETSTPDLELARRFAQAIHAKYPGKLLAYNCSPSFNWQKNLDDKTIASFQQQLSDMGYKFQFITLAGIHSMWFNMFDLANAYAQGEGMKHYVEKVQQPEFAAAKDGYTFVSHQQEVGTGYFDKVTTIIQGGTSSVTALTGSTEESQF*	0.801	1305
390	NC_012892.2_cds_WP_001251978.1_3637	ATGGCTATGGTTGAAATGCAAACCAATGCGGCGCTGGCTGAATCCCGCCGCAAAATGCAGGCGCGTCGCCGCCTCAAGAACCGTATTGCACTGACGCTCTCAATGGCGACGATGGCCTTCGGTCTGTTCTGGCTGATCTGGATTTTAATGTCCACCATCACCCGCGGTATCGACGGTATGTCGCTGGCGCTGTTCACTGAAATGACGCCGCCGCCCAATACGGAAGGTGGTGGTCTGGCGAACGCCCTAGCAGGTAGCGGCCTGTTAATTTTGTGGGCCACGGTATTCGGTACGCCGCTGGGCATTATGGCGGGGATTTATCTGGCTGAATATGGTCGTAAATCCTGGCTGGCAGAAGTGATTCGCTTCATTAACGACATTCTGCTCTCTGCGCCATCGATTGTGGTTGGTCTGTTTGTTTACACCATTGTGGTGGCGCAGATGGAGCACTTCTCCGGCTGGGCGGGCGTGATTGCGCTGGCGCTGTTGCAGGTGCCGATTGTTATCCGCACCACCGAGAACATGCTGAAACTGGTGCCGGACAGCCTGCGTGAAGCGGCTTATGCGCTGGGTACACCGAAGTGGAAGATGATCTCCGCGATCACGCTGAAAGCGTCGGTGTCCGGGATCATGACCGGTATCCTGCTGGCGATTGCCCGTATTGCTGGTGAAACCGCGCCGCTGCTGTTTACCGCGCTCTCCAACCAGTTCTGGAGCACGGACATGATGCAGCCGATCGCCAACCTGCCGGTGACGATCTTTAAGTTTGCGATGAGCCCGTTTGCGGAATGGCAGCAGCTGGCCTGGGCCGGGGTATTGATCATTACCCTGTGCGTACTGCTGCTGAACATTCTGGCGCGCGTTGTTTTCGCGAAGAATAAACACGGTTGA	MAMVEMQTNAALAESRRKMQARRRLKNRIALTLSMATMAFGLFWLIWILMSTITRGIDGMSLALFTEMTPPPNTEGGGLANALAGSGLLILWATVFGTPLGIMAGIYLAEYGRKSWLAEVIRFINDILLSAPSIVVGLFVYTIVVAQMEHFSGWAGVIALALLQVPIVIRTTENMLKLVPDSLREAAYALGTPKWKMISAITLKASVSGIMTGILLAIARIAGETAPLLFTALSNQFWSTDMMQPIANLPVTIFKFAMSPFAEWQQLAWAGVLIITLCVLLLNILARVVFAKNKHG*	0.798	891
391	NC_007946.1_cds_WP_001271717.1_4177	ATGTCCGCTGAACACGTACTGACGATGCTGAACGAGCACGAAGTGAAGTTTGTTGATTTGCGCTTCACCGATACCAAAGGTAAAGAACAGCACGTCACTATCCCTGCTCATCAGGTGAATGCCGAATTCTTCGAAGAAGGCAAAATGTTTGACGGCTCCTCGATTGGCGGCTGGAAAGGCATTAACGAATCCGATATGGTGCTGATGCCAGACGCATCCACCGCAGTGATTGATCCGTTCTTCGCCGATTCTACCCTGATTATCCGTTGCGACATCCTTGAACCTGGCACCCTGCAAGGCTATGACCGTGACCCGCGCTCTATTGCGAAGCGCGCTGAAGATTACCTGCGTTCCACTGGCATTGCCGACACCGTACTGTTCGGGCCAGAACCTGAATTCTTCCTGTTCGATGACATCCGTTTCGGATCGTCTATCTCCGGTTCCCACGTTGCTATCGACGATATCGAAGGTGCATGGAACTCCTCCACCCAATATGAAGGTGGTAACAAAGGTCACCGTCCGGCAGTGAAAGGCGGTTACTTCCCGGTTCCGCCGGTAGACTCAGCTCAGGATATTCGTTCTGAAATGTGTCTGGTGATGGAACAGATGGGTCTGGTAGTTGAAGCTCATCACCACGAAGTCGCTACCGCAGGTCAGAACGAAGTGGCTACCCGCTTCAATACCATGACCAAAAAAGCTGACGAAATTCAGATCTACAAATATGTCGTGCACAACGTGGCGCACCGTTTCGGTAAGACCGCGACCTTTATGCCAAAACCGATGTTCGGTGATAACGGTTCCGGTATGCACTGCCACATGTCGCTGTCTAAAAACGGCGTTAACCTGTTTGCTGGCGACAAATACGCAGGTCTGTCTGAACAGGCGCTGTACTACATTGGCGGCGTAATCAAACACGCGAAAGCGATTAACGCCCTGGCAAACCCGACCACCAACTCTTACAAGCGTCTGGTCCCGGGCTACGAAGCACCGGTGATGCTGGCTTACTCTGCGCGTAACCGTTCTGCGTCTATCCGTATTCCGGTGGTTTCTTCTCCGAAAGCACGTCGTATCGAAGTACGTTTCCCGGACCCGGCGGCTAACCCGTACCTGTGCTTTGCTGCCCTGCTGATGGCCGGTCTTGATGGCATCAAGAACAAGATCCATCCGGGCGAAGCCATGGACAAAAACCTGTATGACCTGCCGCCAGAAGAAGCGAAAGAGATCCCACAGGTTGCAGGCTCTCTGGAAGAAGCACTGAACGAACTGGATCTGGACCGCGAGTTCCTGAAAGCTGGTGGCGTGTTCACGGATGAAGCGATCGATGCGTACATCGCTCTGCGTCGCGAAGAAGATGACCGCGTGCGTATGACTCCGCATCCGGTAGAGTTTGAGCTGTACTACAGCGTCTAA	MSAEHVLTMLNEHEVKFVDLRFTDTKGKEQHVTIPAHQVNAEFFEEGKMFDGSSIGGWKGINESDMVLMPDASTAVIDPFFADSTLIIRCDILEPGTLQGYDRDPRSIAKRAEDYLRSTGIADTVLFGPEPEFFLFDDIRFGSSISGSHVAIDDIEGAWNSSTQYEGGNKGHRPAVKGGYFPVPPVDSAQDIRSEMCLVMEQMGLVVEAHHHEVATAGQNEVATRFNTMTKKADEIQIYKYVVHNVAHRFGKTATFMPKPMFGDNGSGMHCHMSLSKNGVNLFAGDKYAGLSEQALYYIGGVIKHAKAINALANPTTNSYKRLVPGYEAPVMLAYSARNRSASIRIPVVSSPKARRIEVRFPDPAANPYLCFAALLMAGLDGIKNKIHPGEAMDKNLYDLPPEEAKEIPQVAGSLEEALNELDLDREFLKAGGVFTDEAIDAYIALRREEDDRVRMTPHPVEFELYYSV*	0.796	1410
392	NC_007946.1_cds_WP_000467180.1_424	ATGTTCGGAAAATTATCACTTGATGCAGTCCCGTTCCATGAACCTATCGTCATGGTTACGATCGCTGGCATTATTTTGGGAGGTCTGGCGCTCGTTGGCCTGATCACTTACTTCGGTAAGTGGACCTACCTGTGGAAAGAGTGGCTGACCTCCGTCGACCATAAACGCCTCGGTATCATGTATATCATCGTGGCGATTGTGATGTTGCTGCGTGGTTTTGCTGACGCCATTATGATGCGTAGCCAGCAGGCCCTTGCCTCGGCGGGCGAAGCGGGCTTCCTGCCACCTCACCACTACGATCAGATCTTCACCGCGCACGGCGTGATTATGATCTTCTTCGTGGCGATGCCTTTCGTTATCGGTCTGATGAACCTGGTGGTTCCGCTGCAGATCGGCGCGCGTGACGTTGCGTTCCCGTTCCTCAACAACTTAAGCTTCTGGTTTACCGTTGTTGGTGTGATTCTGGTTAACGTTTCTCTCGGCGTGGGCGAATTTGCGCAGACCGGCTGGCTGGCCTATCCACCGCTATCGGGAATAGAGTACAGTCCGGGAGTCGGTGTCGATTACTGGATATGGAGTCTCCAGCTATCCGGTATAGGTACGACGCTTACCGGTATCAACTTCTTCGTTACCATTCTAAAGATGCGCGCACCGGGCATGACCATGTTCAAGATGCCAGTATTTACCTGGGCATCACTGTGCGCGAACGTACTGATTATTGCTTCCTTCCCAATTCTGACGGTTACCGTCGCGTTGTTGACCCTGGATCGCTATCTGGGCACCCATTTCTTTACCAACGATATGGGTGGCAACATGATGATGTATATCAACCTGATTTGGGCCTGGGGCCACCCGGAAGTTTACATCTTGATCCTGCCTGTATTCGGTGTGTTCTCCGAAATTGCGGCAACCTTCTCGCGTAAACGTCTGTTTGGTTATACCTCGCTGGTATGGGCAACCGTCTGTATCACCGTGCTGTCGTTCATCGTCTGGCTGCACCACTTCTTTACGATGGGTGCGGGCGCGAACGTAAACGCCTTCTTTGGTATCACCACGATGATTATCGCCATCCCGACCGGGGTGAAGATCTTCAACTGGCTGTTCACCATGTATCAGGGCCGCATCGTGTTCCATTCTGCGATGCTGTGGACCATCGGTTTTATCGTCACCTTCTCGGTGGGCGGGATGACTGGCGTGCTGCTGGCAGTACCGGGCGCGGACTTCGTTCTGCATAACAGCCTGTTCCTGATTGCGCACTTCCATAACGTGATCATCGGCGGCGTGGTCTTCGGCTGCTTCGCAGGGATGACCTACTGGTGGCCTAAAGCGTTCGGTTTCAAACTGAACGAAACCTGGGGTAAACGCGCGTTCTGGTTCTGGATCATCGGCTTCTTCGTTGCCTTTATGCCACTGTATGCGCTGGGCTTCATGGGCATGACCCGTCGTTTGAGCCAGCAGATTGACCCGCAGTTCCACACCATGCTGATGATTGCAGCCAGCGGTGCGGTACTGATTGCGCTGGGTATTCTCTGCCTCGTTATTCAGATGTACGTTTCTATTCGTGACCGCGACCAGAACCGTGACCTGACTGGCGACCCGTGGGGTGGCCGTACGCTGGAGTGGGCAACCTCTTCCCCGCCTCCGTTCTATAACTTTGCCGTTGTGCCGCACGTTCACGAACGTGATGCATTCTGGGAAATGAAAGAGAAAGGCGAAGCGTACAAAAAGCCTGACCACTATGAAGAAATTCATATGCCAAAAAACAGCGGTGCCGGTATCGTCATTGCGGCTTTCTCCACCATCTTCGGTTTCGCCATGATCTGGCATATCTGGTGGCTGGCGATTGTTGGCTTCGCAGGCATGATCATCACCTGGATCGTGAAAAGCTTCGACGAGGACGTGGATTACTACGTGCCGGTGGCAGAAATCGAAAAACTGGAAAACCAGCATTTCGATGAGATTACTAAGGCAGGGCTGAAAAATGGCAACTGA	MFGKLSLDAVPFHEPIVMVTIAGIILGGLALVGLITYFGKWTYLWKEWLTSVDHKRLGIMYIIVAIVMLLRGFADAIMMRSQQALASAGEAGFLPPHHYDQIFTAHGVIMIFFVAMPFVIGLMNLVVPLQIGARDVAFPFLNNLSFWFTVVGVILVNVSLGVGEFAQTGWLAYPPLSGIEYSPGVGVDYWIWSLQLSGIGTTLTGINFFVTILKMRAPGMTMFKMPVFTWASLCANVLIIASFPILTVTVALLTLDRYLGTHFFTNDMGGNMMMYINLIWAWGHPEVYILILPVFGVFSEIAATFSRKRLFGYTSLVWATVCITVLSFIVWLHHFFTMGAGANVNAFFGITTMIIAIPTGVKIFNWLFTMYQGRIVFHSAMLWTIGFIVTFSVGGMTGVLLAVPGADFVLHNSLFLIAHFHNVIIGGVVFGCFAGMTYWWPKAFGFKLNETWGKRAFWFWIIGFFVAFMPLYALGFMGMTRRLSQQIDPQFHTMLMIAASGAVLIALGILCLVIQMYVSIRDRDQNRDLTGDPWGGRTLEWATSSPPPFYNFAVVPHVHERDAFWEMKEKGEAYKKPDHYEEIHMPKNSGAGIVIAAFSTIFGFAMIWHIWWLAIVGFAGMIITWIVKSFDEDVDYYVPVAEIEKLENQHFDEITKAGLKNGN*	0.778	1992
393	NC_007779.1_cds_WP_000003377.1_3630	ATGTCAGAACAAAACAACACTGAAATGACTTTCCAGATCCAACGTATTTATACCAAGGATATCTCTTTCGAAGCGCCGAACGCGCCGCACGTTTTCCAGAAAGATTGGCAACCAGAAGTTAAACTTGATCTGGATACGGCATCTTCCCAACTGGCAGATGACGTATACGAAGTGGTACTGCGTGTTACCGTAACGGCCTCTTTGGGCGAAGAAACCGCGTTCCTGTGTGAAGTTCAGCAGGGCGGTATTTTCTCCATCGCGGGTATCGAAGGCACCCAGATGGCGCATTGCCTGGGAGCATACTGCCCGAACATTCTGTTCCCGTATGCTCGTGAGTGCATCACCAGCATGGTATCCCGCGGTACATTCCCGCAACTGAACCTTGCGCCGGTTAACTTCGATGCGCTGTTCATGAACTATTTGCAGCAGCAGGCTGGCGAAGGTACTGAAGAACATCAGGATGCCTGA	MSEQNNTEMTFQIQRIYTKDISFEAPNAPHVFQKDWQPEVKLDLDTASSQLADDVYEVVLRVTVTASLGEETAFLCEVQQGGIFSIAGIEGTQMAHCLGAYCPNILFPYARECITSMVSRGTFPQLNLAPVNFDALFMNYLQQQAGEGTEEHQDA*	0.78	468
394	NC_002695.2_cds_NP_308638.1_583	ATGAAAAAAGCACTGCAAGTCGCAATGTTCAGTCTGTTTACCGTTATTGGCTTTAATGCCCAGGCTAACGAACATCATCATGAAACCATGAGCGAAGCACAACCACAGGTCATTAGTGCCACCGGCGTGGTAAAAGGTTTTGATCTGGAAAGCAAAAAAATCACCATCCATCACGATCCGATTGCTGCCGTGAACTGGCCGGAGATGACCATGCGCTTTACCATCACCCCGCAGACGAAAATGAGTGGAATTAAAACCGGCGACAAAGTGGCGTTTAATTTTGTCCAGCAGGGCAACCTTTCTTTATTACAGGATATTAAAGTCAGCCAGTAA	MKKALQVAMFSLFTVIGFNAQANEHHHETMSEAQPQVISATGVVKGFDLESKKITIHHDPIAAVNWPEMTMRFTITPQTKMSGIKTGDKVAFNFVQQGNLSLLQDIKVSQ*	0.827	333
395	NC_004431.1_cds_WP_000065430.1_3401	ATGAGCAACATCCTGATTATCAACGGCGCGAAAAAATTCGCCCACTCCAATGGTCAACTGAACGACACCCTGACCGAAGTCGCGGATGGCACACTGCGCGACCTCGGGCATGATGTCCGCATTGTTCGCGCCGACAGCGACTACGATGTCAAAGCGGAAGTACAAAACTTTCTCTGGGCTGATGTGGTGATCTGGCAGATGCCAGGCTGGTGGATGGGCGCGCCGTGGACAGTGAAAAAATATATTGATGATGTATTCACCGAAGGTCACGGGACTCTGTATGCCAGCGATGGTCGTACCCGCAAAGATCCATCAAAAAAATACGGTTCCGGCGGCCTGGTACAGGGCAAAAAATATATGCTTTCACTGACCTGGAACGCACCAATGGAAGCCTTCACCGAAAAAGATCAGTTCTTCCACGGCGTTGGTGTTGACGGTGTGTACCTGCCGTTCCATAAAGCAAACCAATTCCTTGGCATGGAACCGCTGCCGACATTTATCGCTAATGACGTGATAAAAATGCCTGATGTTCCCCGCTATACTGAAGAATATCGCAAGCATCTTGTGGAAATTTTTGGTTAA	MSNILIINGAKKFAHSNGQLNDTLTEVADGTLRDLGHDVRIVRADSDYDVKAEVQNFLWADVVIWQMPGWWMGAPWTVKKYIDDVFTEGHGTLYASDGRTRKDPSKKYGSGGLVQGKKYMLSLTWNAPMEAFTEKDQFFHGVGVDGVYLPFHKANQFLGMEPLPTFIANDVIKMPDVPRYTEEYRKHLVEIFG*	0.782	582
396	NC_004431.1_cds_WP_000003377.1_3985	ATGTCAGAACAAAACAACACCGAAATGACTTTCCAGATCCAACGTATTTATACCAAGGATATTTCTTTCGAAGCGCCGAACGCGCCGCACGTTTTCCAGAAAGATTGGCAGCCAGAAGTTAAACTTGATCTGGATACGGCATCTTCTCAACTGGCAGATGACGTTTACGAAGTGGTACTGCGTGTTACCGTAACGGCCTCCCTGGGCGAAGAAACCGCGTTCCTGTGTGAAGTTCAGCAGGGCGGTATTTTCTCCATCGCGGGTATCGAAGGCACCCAGATGGCACATTGCCTGGGCGCATACTGCCCGAACATTCTGTTCCCGTATGCTCGTGAGTGCATCACCAGCATGGTATCCCGCGGTACATTCCCGCAACTGAACCTTGCGCCGGTTAACTTCGATGCGCTGTTCATGAACTATTTGCAGCAGCAGGCTGGCGAAGGTACTGAAGAACATCAGGATGCCTGA	MSEQNNTEMTFQIQRIYTKDISFEAPNAPHVFQKDWQPEVKLDLDTASSQLADDVYEVVLRVTVTASLGEETAFLCEVQQGGIFSIAGIEGTQMAHCLGAYCPNILFPYARECITSMVSRGTFPQLNLAPVNFDALFMNYLQQQAGEGTEEHQDA*	0.803	468
397	NC_013654.1_cds_WP_001128256.1_309	ATGCCTCTACACTCTCCAGGTAAAGCGTTTCGCGCTGCACTTAGCAAAGAAACCCCGTTGCAAATTGTTGGCACCATCAACGCTAACCATGCGCTGCTGGCGCAGCGTGCCGGATATCAGACGATTTATCTCTCCGGCGGTGGCGTGGCGGCAGGATCGCTGGGGCTGCCCGATCTCGGTATTTCTACTCTTGATGATGTGCTGACTGACATTCGCCGTATTACCGACGTTTGTTCGCTGCCGCTGCTGGTGGATGCGGATATCGGTTTTGGTTCTTCAGCCTTTAACGTGGCGCGTACGGTGAAATCGATGATTAAAGCCGGTGCGGCAGGATTGCATATTGAAGATCAGGTTGGTGCGAAACGCTGCGGTCATCGTCCGAATAAAGCGATCGTCTCGAAAGAAGAGATGGTGGATCGGATCCGCGCGGCGGTGGATGCGAAAACCGATCCTGATTTTGTGATCATGGCGCGCACCGATGCGCTGGCGGTAGAGGGGCTGGATGCGGCGATCGAGCGTGCGCAGGCCTATGTTGAAGCGGGTGCCGAAATGCTGTTCCCGGAGGCGATTACCGAACTCGCCATGTATCGCCAGTTTGCCGATGCGGTGCAGGTGCCGATCCTCGCCAACATTACCGAATTTGGCGCAACACCGCTGTTTACCACCGACGAATTACGCAGCGCCCATGTCGCAATGGCGCTCTACCCGCTTTCAGCGTTTCGCGCCATGAACCGCGCCGCTGAACATGTCTACAACATCCTGCGTCAGGAAGGCACACAGAAAAGCGTCATCGACACCATGCAGACCCGCAACGAGCTGTACGAAAGCATCAACTACTACCAGTACGAAGAGAAGCTCGACGACCTGTTTGCCCGTGGTCAGGTGAAATAA	MPLHSPGKAFRAALSKETPLQIVGTINANHALLAQRAGYQTIYLSGGGVAAGSLGLPDLGISTLDDVLTDIRRITDVCSLPLLVDADIGFGSSAFNVARTVKSMIKAGAAGLHIEDQVGAKRCGHRPNKAIVSKEEMVDRIRAAVDAKTDPDFVIMARTDALAVEGLDAAIERAQAYVEAGAEMLFPEAITELAMYRQFADAVQVPILANITEFGATPLFTTDELRSAHVAMALYPLSAFRAMNRAAEHVYNILRQEGTQKSVIDTMQTRNELYESINYYQYEEKLDDLFARGQVK*	0.78	891
398	NC_013353.1_cds_WP_000055746.1_180	ATGAGTCTGAATTTCCTTGATTTTGAACAGCCGATTGCAGAGCTGGAAGCGAAAATCGATTCTCTGACTGCGGTTAGCCGTCAGGATGAGAAACTGGATATTAACATCGATGAAGAAGTGCATCGTCTGCGTGAAAAAAGCGTAGAACTGACACGTAAAATCTTCGCCGATCTCGGTGCATGGCAGATTGCGCAACTGGCACGCCATCCACAGCGTCCTTATACCCTGGATTACGTTCGCCTGGCATTTGATGAATTTGACGAACTGGCTGGCGACCGCGCGTATGCAGACGATAAAGCTATCGTCGGTGGTATCGCCCGTCTTGACGGTCGTCCGGTGATGATCATTGGTCATCAAAAAGGTCGTGAAACCAAAGAAAAAATTCGCCGTAACTTTGGTATGCCAGCGCCAGAAGGTTACCGCAAAGCACTGCGTCTGATGCAAATGGCTGAACGCTTTAAGATGCCAATCATCACCTTTATCGACACCCCGGGGGCTTATCCGGGCGTGGGCGCAGAAGAGCGCGGTCAGTCTGAAGCCATTGCACGCAACCTGCGTGAAATGTCTCGCCTTAGCGTACCGACTATTTGTACCGTTATCGGTGAAGGTGGTTCTGGCGGCGCGCTGGCGATTGGCGTGGGCGATAAAGTGAATATGCTGCAATACAGCACCTATTCCGTTATCTCGCCGGAAGGTTGTGCGTCCATTCTGTGGAAGAGCGCTGATAAAGCGCCGCTGGCGGCTGAAGCGATGGGTATCATCGCTCCGCGTCTGAAAGAACTAAAACTGATCGACTCCATCATCCCGGAACCGCTGGGTGGTGCTCACCGTAACCCGGAAGCGATGGCGGCATCGTTGAAAGCGCAACTGCTGGCGGATCTGGCCGATCTCGATGTGTTAAGCACTGAAGATTTAAAAAATCGTCGTTATCAGCGCCTGATGAGCTACGGTTACGCGTAA	MSLNFLDFEQPIAELEAKIDSLTAVSRQDEKLDINIDEEVHRLREKSVELTRKIFADLGAWQIAQLARHPQRPYTLDYVRLAFDEFDELAGDRAYADDKAIVGGIARLDGRPVMIIGHQKGRETKEKIRRNFGMPAPEGYRKALRLMQMAERFKMPIITFIDTPGAYPGVGAEERGQSEAIARNLREMSRLSVPTICTVIGEGGSGGALAIGVGDKVNMLQYSTYSVISPEGCASILWKSADKAPLAAEAMGIIAPRLKELKLIDSIIPEPLGGAHRNPEAMAASLKAQLLADLADLDVLSTEDLKNRRYQRLMSYGYA*	0.809	960
399	NC_002695.2_cds_NP_313103.1_4922	GTGAGCTTTCGCCCGGCCACGCAGTACGACACCGACGCGGTTTACGCGTTGATTTGCGAGCTAAAACAGGCGGAGTTTGACCACCACGCGTTTCGCGTGGGCTTTAACGCCAACCTGCGCGACCCGAACATGCGCTACCATCTGGCGCTGCTGGATGGCGAAGTTGTCGGTATGATCGGCCTGCATTTGCAGTTTCATCTGCATCATGTCAACTGGATCGGCGAAATTCAGGAGTTGGTGGTAATGCCGCAGGCGCGCGGTCTGAACGTCGGCAGTAAGTTACTGGCGTGGGCAGAAGAAGAAGCCCGCCAGGCCGGGGCCGAAATGACCGAACTTTCGACCAACGTGAAGCGCCACGACGCGCACCGTTTCTATCTGCGCGAAGGCTACGAGCAGAGCCACTTCCGCTTCACCAAGGTGCTGTAA	VSFRPATQYDTDAVYALICELKQAEFDHHAFRVGFNANLRDPNMRYHLALLDGEVVGMIGLHLQFHLHHVNWIGEIQELVVMPQARGLNVGSKLLAWAEEEARQAGAEMTELSTNVKRHDAHRFYLREGYEQSHFRFTKVL*	0.804	426
400	NC_013364.1_cds_WP_000653940.1_4759	GTGAAAGATTTATTAAAGTTTCTGAAAGCGCAGACTAAAACCGAAGAGTTTGATGCGATCAAAATTGCTCTGGCTTCGCCAGACATGATCCGTTCATGGTCTTTCGGTGAAGTTAAAAAGCCGGAAACCATCAACTACCGTACGTTCAAACCAGAACGTGACGGCCTTTTCTGCGCCCGTATCTTTGGGCCGGTAAAAGATTACGAGTGCCTGTGCGGTAAGTACAAGCGCCTGAAACACCGTGGCGTCATCTGTGAGAAGTGCGGCGTTGAAGTGACCCAGACTAAAGTACGCCGTGAGCGTATGGGCCACATCGAACTGGCTTCCCCGACTGCGCACATCTGGTTCCTGAAATCGCTGCCGTCCCGTATCGGTCTGCTGCTCGATATGCCGCTGCGCGATATCGAACGCGTACTGTACTTTGAATCCTATGTGGTTATCGAAGGCGGTATGACCAACCTGGAACGTCAGCAGATCCTGACTGAAGAGCAGTATCTGGACGCGCTGGAAGAGTTCGGTGACGAATTCGACGCGAAGATGGGTGCGGAAGCAATCCAGGCTCTGCTGAAGAGCATGGATCTGGAGCAAGAGTGCGAACAGCTGCGTGAAGAGCTGAACGAAACCAACTCCGAAACCAAGCGTAAAAAGCTGACCAAGCGTATCAAACTGCTGGAAGCGTTCGTTCAGTCTGGTAACAAACCAGAGTGGATGATCCTGACCGTTCTGCCGGTACTGCCGCCAGATCTGCGTCCGCTGGTTCCGCTGGATGGTGGTCGTTTCGCGACTTCTGACCTGAACGATCTGTATCGTCGCGTCATTAACCGTAACAACCGTCTGAAACGTCTGCTGGATCTGGCTGCGCCGGACATCATCGTACGTAACGAAAAACGTATGCTGCAGGAAGCGGTAGACGCCCTGCTGGATAACGGTCGTCGCGGTCGTGCGATCACCGGTTCTAACAAGCGTCCTCTGAAATCTTTGGCCGACATGATCAAAGGTAAACAGGGTCGTTTCCGTCAGAACCTGCTCGGTAAGCGTGTTGACTACTCCGGTCGTTCTGTAATCACCGTAGGTCCATACCTGCGTCTGCATCAGTGCGGTCTGCCGAAGAAAATGGCGCTGGAGCTGTTCAAACCGTTCATCTACGGCAAGCTGGAACTGCGTGGTCTTGCTACCACCATTAAAGCTGCGAAGAAAATGGTTGAGCGCGAAGAAGCTGTCGTTTGGGATATCCTGGACGAAGTTATCCGCGAACACCCGGTACTGCTGAACCGTGCACCGACTCTGCACCGTCTGGGTATCCAGGCATTTGAACCGGTACTGATCGAAGGTAAAGCTATCCAGCTGCACCCGCTGGTTTGTGCGGCATATAACGCCGACTTCGATGGTGACCAGATGGCTGTTCACGTACCGCTGACGCTGGAAGCCCAGCTGGAAGCGCGTGCGCTGATGATGTCTACCAACAACATCCTGTCCCCGGCGAACGGCGAACCAATCATCGTTCCGTCTCAGGACGTTGTTCTGGGTCTGTACTATATGACCCGTGACTGTGTTAACGCCAAAGGCGAAGGCATGGTGCTGACTGGCCCGAAAGAAGCAGAACGTCTGTATCGCTCTGGTCTGGCTTCTCTGCATGCGCGCGTTAAAGTGCGTATCACCGAGTATGAAAAAGATGCAAACGGTGAATTAGTAGCGAAAACCAGCCTGAAAGACACGACTGTTGGCCGTGCCATTCTGTGGATGATTGTACCGAAAGGTCTGCCTTACTCCATCGTCAACCAGGCGCTGGGTAAAAAAGCAATCTCCAAAATGCTGAACACCTGCTACCGCATTCTCGGTCTGAAACCGACCGTTATTTTTGCGGACCAGATCATGTACACCGGCTTCGCCTATGCAGCGCGTTCTGGTGCATCTGTTGGTATCGATGACATGGTCATCCCGGAGAAGAAACACGAAATCATCTCCGAGGCAGAAGCAGAAGTTGCTGAAATTCAGGAGCAGTTCCAGTCTGGTCTGGTAACTGCGGGCGAACGCTACAACAAAGTTATCGATATCTGGGCTGCGGCGAACGATCGTGTATCCAAAGCGATGATGGATAACCTGCAAACTGAAACCGTGATTAACCGTGACGGTCAGGAAGAGAAGCAGGTTTCCTTCAACAGCATCTACATGATGGCCGACTCCGGTGCGCGTGGTTCTGCGGCACAGATTCGTCAGCTTGCTGGTATGCGTGGTCTGATGGCGAAGCCGGATGGCTCCATCATCGAAACGCCAATCACCGCGAACTTCCGTGAAGGTCTGAACGTACTCCAGTACTTCATCTCCACCCACGGTGCTCGTAAAGGTCTGGCGGATACCGCACTGAAAACTGCGAACTCCGGTTACCTGACTCGTCGTCTGGTTGACGTGGCGCAGGACCTGGTGGTTACCGAAGACGATTGTGGTACCCATGAAGGTATCATGATGACTCCGGTTATCGAGGGTGGTGACGTTAAAGAGCCGCTGCGCGATCGCGTACTGGGTCGTGTAACTGCTGAAGACGTTCTGAAGCCGGGTACTGCTGATATCCTCGTTCCGCGCAACACGCTGCTGCACGAACAGTGGTGTGACCTGCTGGAAGAGAACTCTGTCGACGCGGTAATAGTACGTTCTGTTGTATCTTGTGACACCGACTTTGGTGTATGTGCGCACTGCTACGGTCGTGACCTGGCGCGTGGCCACATCATCAACAAAGGTGAAGCAATCGGTGTTATCGCGGCACAGTCCATCGGTGAACCGGGTACACAGCTGACCATGCGTACGTTCCACATCGGTGGTGCGGCATCTCGTGCGGCTGCTGAATCCAGCATCCAAGTGAAAAACAAAGGTAGCATCAAGCTCAGCAACGTGAAGTCGGTTGTGAACTCCAGCGGTAAACTGGTTATCACTTCCCGTAATACTGAACTGAAACTGATCGACGAATTCGGTCGTACCAAAGAAAGCTACAAAGTACCTTACGGTGCGGTACTGGCGAAAGGCGATGGCGAACAGGTTGCTGGCGGCGAAACCGTTGCAAACTGGGACCCGCACACCATGCCGGTTATCACCGAAGTAAGCGGTTTTGTACGCTTTACTGACATGATCGACGGTCAGACCATTACGCGTCAGACAGACGAATTGACCGGTCTGTCTTCGCTGGTGGTTCTGGATTCCGCAGAACGTACCGCAGGTGGTAAAGATCTGCGTCCGGCACTGAAAATCGTTGATGCTCAGGGTAACGACGTTCTGATTCCGGGTACCGATATGCCTGCGCAGTACTTCCTGCCGGGTAAAGCGATTGTTCAGCTGGAAGATGGCGTACAGATCAGCTCTGGTGACACCCTGGCGCGTATTCCGCAGGAATCCGGCGGTACCAAGGACATCACCGGTGGTCTGCCGCGCGTTGCGGACCTGTTCGAAGCACGTCGTCCGAAAGAGCCGGCAATCCTGGCTGAAATCAGCGGTATCGTTTCCTTCGGTAAAGAAACCAAAGGTAAACGTCGTCTGGTTATCACCCCGGTAGACGGTAGCGATCCGTACGAAGAGATGATTCCGAAATGGCGTCAGCTCAACGTGTTCGAAGGTGAACGTGTAGAACGTGGTGACGTAATTTCCGACGGTCCGGAAGCGCCGCACGACATTCTGCGTCTGCGTGGTGTTCATGCTGTTACTCGTTACATCGTTAACGAAGTACAGGACGTATACCGTCTGCAGGGCGTTAAGATTAACGATAAACACATCGAAGTTATCGTTCGTCAGATGCTGCGTAAAGCTACCATCGTTAACGCGGGCAGCTCCGACTTCCTGGAAGGCGAACAGGTTGAATACTCTCGCGTCAAGATCGCAAACCGCGAACTGGAAGCGAACGGCAAAGTGGGTGCAACTTACTCCCGCGATCTGCTGGGTATCACCAAAGCGTCTCTGGCAACCGAGTCCTTCATCTCCGCGGCATCGTTCCAGGAGACCACTCGCGTGCTGACCGAAGCAGCCGTTGCGGGCAAACGCGACGAACTGCGCGGCCTGAAAGAGAACGTTATCGTGGGTCGTCTGATCCCGGCAGGTACCGGTTACGCGTACCACCAGGATCGTATGCGTCGCCGTGCTGCGGGTGAAGCTCCGGCTGCACCGCAGGTGACTGCAGAAGACGCATCTGCCAGCCTGGCAGAACTGCTGAACGCAGGTCTGGGCGGTTCTGATAACGAGTAA	VKDLLKFLKAQTKTEEFDAIKIALASPDMIRSWSFGEVKKPETINYRTFKPERDGLFCARIFGPVKDYECLCGKYKRLKHRGVICEKCGVEVTQTKVRRERMGHIELASPTAHIWFLKSLPSRIGLLLDMPLRDIERVLYFESYVVIEGGMTNLERQQILTEEQYLDALEEFGDEFDAKMGAEAIQALLKSMDLEQECEQLREELNETNSETKRKKLTKRIKLLEAFVQSGNKPEWMILTVLPVLPPDLRPLVPLDGGRFATSDLNDLYRRVINRNNRLKRLLDLAAPDIIVRNEKRMLQEAVDALLDNGRRGRAITGSNKRPLKSLADMIKGKQGRFRQNLLGKRVDYSGRSVITVGPYLRLHQCGLPKKMALELFKPFIYGKLELRGLATTIKAAKKMVEREEAVVWDILDEVIREHPVLLNRAPTLHRLGIQAFEPVLIEGKAIQLHPLVCAAYNADFDGDQMAVHVPLTLEAQLEARALMMSTNNILSPANGEPIIVPSQDVVLGLYYMTRDCVNAKGEGMVLTGPKEAERLYRSGLASLHARVKVRITEYEKDANGELVAKTSLKDTTVGRAILWMIVPKGLPYSIVNQALGKKAISKMLNTCYRILGLKPTVIFADQIMYTGFAYAARSGASVGIDDMVIPEKKHEIISEAEAEVAEIQEQFQSGLVTAGERYNKVIDIWAAANDRVSKAMMDNLQTETVINRDGQEEKQVSFNSIYMMADSGARGSAAQIRQLAGMRGLMAKPDGSIIETPITANFREGLNVLQYFISTHGARKGLADTALKTANSGYLTRRLVDVAQDLVVTEDDCGTHEGIMMTPVIEGGDVKEPLRDRVLGRVTAEDVLKPGTADILVPRNTLLHEQWCDLLEENSVDAVIVRSVVSCDTDFGVCAHCYGRDLARGHIINKGEAIGVIAAQSIGEPGTQLTMRTFHIGGAASRAAAESSIQVKNKGSIKLSNVKSVVNSSGKLVITSRNTELKLIDEFGRTKESYKVPYGAVLAKGDGEQVAGGETVANWDPHTMPVITEVSGFVRFTDMIDGQTITRQTDELTGLSSLVVLDSAERTAGGKDLRPALKIVDAQGNDVLIPGTDMPAQYFLPGKAIVQLEDGVQISSGDTLARIPQESGGTKDITGGLPRVADLFEARRPKEPAILAEISGIVSFGKETKGKRRLVITPVDGSDPYEEMIPKWRQLNVFEGERVERGDVISDGPEAPHDILRLRGVHAVTRYIVNEVQDVYRLQGVKINDKHIEVIVRQMLRKATIVNAGSSDFLEGEQVEYSRVKIANRELEANGKVGATYSRDLLGITKASLATESFISAASFQETTRVLTEAAVAGKRDELRGLKENVIVGRLIPAGTGYAYHQDRMRRRAAGEAPAAPQVTAEDASASLAELLNAGLGGSDNE*	0.796	4224
401	NC_004431.1_cds_WP_000622418.1_183	GTGATTAGCGATATCAGAAAAGATGCTGAAGTACGCATGGATAAATGCGTAGAAGCGTTCAAAACCCAAATCAGCAAAATACGCACGGGTCGTGCTTCTCCCAGCCTGCTGGATGGCATTGTCGTGGAATATTACGGCACGCCGACGCCGCTGCGTCAGCTGGCAAGCGTAACGGTAGAAGATTCCCGTACTCTGAAAATCAACGTGTTTGATCGTTCAATGTCTCCGGCCGTTGAAAAAGCGATTATGGCGTCCGATCTTGGCCTGAACCCGAACTCTGCGGGTAGCGACATCCGTGTTCCGCTGCCGCCGCTGACGGAAGAACGTCGTAAAGATCTGACCAAAATCGTTCGTGGTGAAGCAGAACAAGCGCGTGTTGCAGTACGTAATGTGCGTCGTGACGCGAACGACAAAGTGAAAGCACTGTTGAAAGATAAAGAGATCAGCGAAGACGACGATCGCCGTTCTCAGGACGATGTACAGAAACTGACTGATGCTGCAATCAAGAAAATTGAAGCGGCGCTGGCAGACAAAGAAGCAGAACTGATGCAGTTCTGA	VISDIRKDAEVRMDKCVEAFKTQISKIRTGRASPSLLDGIVVEYYGTPTPLRQLASVTVEDSRTLKINVFDRSMSPAVEKAIMASDLGLNPNSAGSDIRVPLPPLTEERRKDLTKIVRGEAEQARVAVRNVRRDANDKVKALLKDKEISEDDDRRSQDDVQKLTDAAIKKIEAALADKEAELMQF*	0.796	558
402	NC_013654.1_cds_WP_000622418.1_187	GTGATTAGCGATATCAGAAAAGATGCTGAAGTACGCATGGATAAATGCGTAGAAGCGTTCAAAACCCAAATCAGCAAAATACGCACGGGTCGTGCTTCTCCCAGCCTGCTGGATGGCATTGTCGTGGAATATTACGGCACGCCGACGCCGCTGCGTCAGCTGGCAAGCGTAACGGTAGAAGATTCCCGTACTCTGAAAATCAACGTGTTTGATCGTTCAATGTCTCCGGCCGTTGAAAAAGCGATTATGGCGTCCGATCTTGGCCTGAACCCGAACTCTGCGGGTAGCGACATCCGTGTTCCGCTGCCGCCGCTGACGGAAGAACGTCGTAAAGATCTGACCAAAATCGTTCGTGGTGAAGCAGAACAAGCGCGTGTTGCAGTACGTAACGTGCGTCGTGACGCGAACGACAAAGTGAAAGCACTGTTGAAAGATAAAGAGATCAGCGAAGACGACGATCGCCGTTCTCAGGACGATGTACAGAAACTGACTGATGCTGCAATCAAGAAAATTGAAGCGGCGCTGGCAGACAAAGAAGCAGAACTGATGCAGTTCTGA	VISDIRKDAEVRMDKCVEAFKTQISKIRTGRASPSLLDGIVVEYYGTPTPLRQLASVTVEDSRTLKINVFDRSMSPAVEKAIMASDLGLNPNSAGSDIRVPLPPLTEERRKDLTKIVRGEAEQARVAVRNVRRDANDKVKALLKDKEISEDDDRRSQDDVQKLTDAAIKKIEAALADKEAELMQF*	0.797	558
403	NC_008253.1_cds_WP_000829498.1_4337	ATGGCTGAGATGAAAAACCTGAAAATTGAGGTGGTGCGCTATAACCCGGAAGTCGATACCGCACCGCATAGCGCATTCTATGAAGTGCCTTATGACGCAACTACCTCATTACTGGATGCGCTGGGCTACATCAAAGACAACCTGGCACCGGACCTGAGCTACCGCTGGTCCTGCCGTATGGCGATTTGTGGCTCCTGCGGCATGATGGTTAACAACGTGCCAAAACTGGCATGTAAAACCTTCCTGCGTGATTACACCGACGGTATGAAGGTTGAAGCGTTAGCTAACTTCCCGATTGAACGCGATCTGGTGGTCGATATGACTCACTTCATCGAAAGTCTGGAAGCGATCAAACCGTACATCATCGGCAACTCCCGCACCGCGGATCAGGGTACTAACATCCAGACCCCGGCGCAGATGGCGAAGTATCACCAGTTCTCCGGTTGCATCAACTGTGGTCTGTGCTACGCCGCGTGCCCGCAGTTTGGCCTGAACCCAGAGTTCATCGGTCCGGCTGCCATTACGCTGGCGCATCGTTATAACGAAGATAGCCGCGACCACGGTAAGAAGGAGCGTATGGCGCAGTTGAACAGCCAGAACGGCGTATGGAGCTGTACTTTCGTGGGCTACTGCTCCGAAGTCTGCCCGAAACACGTCGATCCGGCTGCGGCCATTCAGCAGGGCAAAGTAGAAAGTTCGAAAGACTTTCTTATCGCGACCCTGAAACCACGCTAA	MAEMKNLKIEVVRYNPEVDTAPHSAFYEVPYDATTSLLDALGYIKDNLAPDLSYRWSCRMAICGSCGMMVNNVPKLACKTFLRDYTDGMKVEALANFPIERDLVVDMTHFIESLEAIKPYIIGNSRTADQGTNIQTPAQMAKYHQFSGCINCGLCYAACPQFGLNPEFIGPAAITLAHRYNEDSRDHGKKERMAQLNSQNGVWSCTFVGYCSEVCPKHVDPAAAIQQGKVESSKDFLIATLKPR*	0.812	735
404	NC_007946.1_cds_WP_000187442.1_3356	ATGACTCCGTTTATGACTGAAGATTTCCTGTTAGATACTGAATTTGCCCGCCGTCTGTATCACGACTACGCAAAAGACCAGCCGATTTTCGATTACCATTGCCATTTGCCGCCGCAGCAGATTGCGGAAGACTATCGTTTTAAAAACCTGTATGACATCTGGTTGAAGGGCGATCACTACAAATGGCGCGCTATGCGTACCAACGGTGTGGCCGAGCGTCTGTGCACCGGTGATGCGTCTGACCGTGAAAAATTTGACGCCTGGGCGGCGACTGTTCCGCACACTATCGGCAACCCGTTATACCACTGGACGCACCTCGAACTGCGTCGTCCGTTTGGTATCACTGGCAAATTGCTTTCTCCGTCAACTGCCGATGAAATCTGGAACGAATGTAACGAACTGCTGGCGCAGGATAATTTCTCTGCACGCGGCATCATGCAGCAGATGAACGTGAAAATGGTCGGCACCACCGATGACCCGATCGATTCTCTGGAGCATCACGCAGAGATCGCCAAAGACGGCTCTTTCACCATTAAAGTGCTGCCGAGCTGGCGTCCGGACAAAGCCTTTAACATTGAACAGGCGACCTTTAACGACTACATGGCGAAGCTGGGCGAAGTTTCCGATACCGACATTCGCCGCTTTGCTGACCTGCAAACTGCCCTGACTAAACGTCTGGATCACTTCGCCGCTCACGGCTGTAAAGTGTCTGACCACGCGCTGGATGTGGTGATGTTTGCTGAAGCGAACGAAGCGGAACTGGACAGCATCCTCGCGCGCCGTCTGGCAGGCGAAACCCTGAGCGAGCACGAAGTGGCACAGTTCAAAACTGCGGTGCTGGTGTTCCTTGGTGCCGAATATGCACGTCGCGGCTGGGTACAGCAGTACCACATTGGCGCACTGCGTAATAACAACCTGCGTCAGTTTAAACTGCTGGGGCCGGATGTCGGCTTTGACTCCATCAACGACCGTCCGATGGCGGAAGAGCTGTCTAAGCTGCTGAGCAAGCAGAATGAAGAAAACCTGCTGCCGAAAACCATTCTCTACTGCCTGAACCCGCGCGATAACGAAGTGCTGGGCACCATGATCGGTAACTTCCAGGGCGAAGGTATGCCGGGCAAAATGCAGTTCGGTTCCGGCTGGTGGTTTAACGACCAGAAAGACGGTATGGAACGTCAGATGACCCAACTGGCGCAGCTCGGTCTGCTGAGCCGCTTTGTCGGCATGCTGACTGACAGCCGTAGCTTCCTGTCATACACCCGTCACGAATACTTCCGCCGCATTCTGTGCCAAATGATCGGTCGCTGGGTGGAAGCAGGCGAAGCACCGGCGGACATCAACCTGCTGGGCGAGATGGTGAAAAATATTTGCTTTAACAATGCGCGTGACTACTTCGCCATTGAACTGAACTAA	MTPFMTEDFLLDTEFARRLYHDYAKDQPIFDYHCHLPPQQIAEDYRFKNLYDIWLKGDHYKWRAMRTNGVAERLCTGDASDREKFDAWAATVPHTIGNPLYHWTHLELRRPFGITGKLLSPSTADEIWNECNELLAQDNFSARGIMQQMNVKMVGTTDDPIDSLEHHAEIAKDGSFTIKVLPSWRPDKAFNIEQATFNDYMAKLGEVSDTDIRRFADLQTALTKRLDHFAAHGCKVSDHALDVVMFAEANEAELDSILARRLAGETLSEHEVAQFKTAVLVFLGAEYARRGWVQQYHIGALRNNNLRQFKLLGPDVGFDSINDRPMAEELSKLLSKQNEENLLPKTILYCLNPRDNEVLGTMIGNFQGEGMPGKMQFGSGWWFNDQKDGMERQMTQLAQLGLLSRFVGMLTDSRSFLSYTRHEYFRRILCQMIGRWVEAGEAPADINLLGEMVKNICFNNARDYFAIELN*	0.829	1413
405	NC_004431.1_cds_WP_001296667.1_4607	ATGAACGTTATTGCAATATTGAATCACATGGGGGTTTATTTTAAAGAAGAACCCATCCGTGAACTTCATCGCGCGCTTGAACGTCTGAACTTCCAGATTGTTTACCCGAACGACCGTGACGACTTATTAAAACTGATCGAAAACAATGCGCGTCTGTGCGGCGTTATTTTTGACTGGGATAAATATAATCTCGAGCTGTGCGAAGAAATTAGCAAAATGAACGAGAACCTGCCGTTGTACGCGTTCGCTAATACGTATTCCACTCTCGATGTAAGCCTGAATGACCTGCGTTTACAGATTAGCTTCTTTGAATATGCGCTGGGTGCTGCTGATGATATTGCTAACAAGATCAAGCAGACCACTGACGAATATATCAACACTATTCTGCCTCCGCTGACCAAAGCACTGTTTAAATATGTTCGTGAAGGTAAATATACTTTCTGTACTCCTGGTCACATGGGTGGTACTGCATTCCAGAAAAGCCCGGTAGGTAGCCTGTTCTATGATTTCTTTGGTCCGAACACCATGAAATCTGATATTTCCATTTCAGTATCTGAATTGGGTTCTCTGCTGGATCACAGTGGTCCACACAAAGAAGCAGAACAGTATATCGCTCGCGTCTTTAACGCAGACCGCAGCTACATGGTGACCAACGGTACTTCCACTGCGAACAAAATTGTTGGTATGTACTCTGCTCCGGCAGGCAGCACCATTCTGATTGACCGTAACTGCCACAAATCGCTGACCCACCTGATGATGATGAGCGATGTTACGCCAATCTATTTCCGCCCGACCCGTAACGCTTACGGTATTCTTGGTGGTATCCCACAGAGTGAATTCCAGCACGCTACCATTGCTAAGCGCGTGAAAGAAACACCAAACGCAACCTGGCCGGTACATGCTGTAATTACCAACTCTACCTATGATGGTCTGCTGTACAACACCGACTTCATCAAGAAAACACTGGATGTGAAATCCATCCACTTTGACTCCGCGTGGGTGCCTTACACCAACTTCTCACCGATTTACGAAGGTAAATGCGGTATGAGCGGTGGCCGTGTAGAAGGGAAAGTGATTTACGAAACCCAGTCTACTCACAAACTGCTGGCGGCGTTCTCTCAGGCTTCCATGATCCACGTTAAAGGTGACGTAAACGAAGAAACCTTTAACGAAGCCTACATGATGCACACCACCACCTCTCCGCACTACGGTATCGTGGCGTCCACTGAAACCGCTGCGGCGATGATGAAAGGCAATGCAGGTAAACGTCTGATCAATGGTTCCATTGAACGTGCGATCAAATTCCGTAAAGAGATCAAACGTCTGAGAACGGAATCTGATGGCTGGTTCTTTGATGTATGGCAGCCGGATCATATCGATACGACTGAATGCTGGCCGCTGCGTTCTGACAGCACATGGCACGGCTTCAAAAACATCGATAACGAGCACATGTATCTTGACCCGATCAAAGTCACCCTGCTGACTCCGGGGATGGAAAAAGACGGCACCATGAGCGACTTTGGTATTCCGGCCAGCATCGTGGCGAAATACCTCGACGAACATGGCATCGTTGTTGAGAAAACCGGTCCGTATAACCTGCTGTTCCTGTTCAGCATCGGTATCGATAAGACCAAAGCACTGAGCCTGCTGCGTGCTCTGACTGACTTCAAACGTGCGTTCGACCTGAACCTGCGTGTGAAAAACATGCTGCCGTCTCTGTATCGTGAAGATCCTGAATTCTATGAAAACATGCGTATTCAGGAACTGGCTCAGAATATCCACAAACTGATTGTTCACCACAATCTGCCGGATCTGATGTATCGCGCATTTGAAGTTCTGCCGACTATGGTAATGACTCCGTATGCTGCGTTCCAGAAAGAGCTGCACGGTATGACCGAAGAAGTTTACCTCGACGAAATGGTCGGTCGTATTAACGCCAATATGATCCTTCCGTATCCGCCGGGAGTTCCTCTGGTAATGCCGGGTGAAATGATCACCGAAGAAAGCCGTCCGGTTCTGGAGTTCCTGCAGATGCTGTGTGAAATCGGCGCTCACTATCCGGGCTTTGAAACCGATATTCACGGTGCATACCGTCAGGCTGATGGCCGCTATACCGTTAAAGTATTGAAAGAAGAAAGCAAAAAATAA	MNVIAILNHMGVYFKEEPIRELHRALERLNFQIVYPNDRDDLLKLIENNARLCGVIFDWDKYNLELCEEISKMNENLPLYAFANTYSTLDVSLNDLRLQISFFEYALGAADDIANKIKQTTDEYINTILPPLTKALFKYVREGKYTFCTPGHMGGTAFQKSPVGSLFYDFFGPNTMKSDISISVSELGSLLDHSGPHKEAEQYIARVFNADRSYMVTNGTSTANKIVGMYSAPAGSTILIDRNCHKSLTHLMMMSDVTPIYFRPTRNAYGILGGIPQSEFQHATIAKRVKETPNATWPVHAVITNSTYDGLLYNTDFIKKTLDVKSIHFDSAWVPYTNFSPIYEGKCGMSGGRVEGKVIYETQSTHKLLAAFSQASMIHVKGDVNEETFNEAYMMHTTTSPHYGIVASTETAAAMMKGNAGKRLINGSIERAIKFRKEIKRLRTESDGWFFDVWQPDHIDTTECWPLRSDSTWHGFKNIDNEHMYLDPIKVTLLTPGMEKDGTMSDFGIPASIVAKYLDEHGIVVEKTGPYNLLFLFSIGIDKTKALSLLRALTDFKRAFDLNLRVKNMLPSLYREDPEFYENMRIQELAQNIHKLIVHHNLPDLMYRAFEVLPTMVMTPYAAFQKELHGMTEEVYLDEMVGRINANMILPYPPGVPLVMPGEMITEESRPVLEFLQMLCEIGAHYPGFETDIHGAYRQADGRYTVKVLKEESKK*	0.792	2148
406	NC_012892.2_cds_WP_001187559.1_3912	ATGCAACAACGTCGTCCAGTCCGCCGCGCTCTGCTCAGTGTTTCTGACAAAGCCGGTATCGTCGAATTCGCCCAGGCACTTTCCGCACGCGGTGTGGAGCTGCTGTCTACAGGGGGCACTGCCCGTCTGTTAGCAGAAAAAGGTCTGCCGGTAACCGAAGTTTCCGATTACACCGGTTTCCCGGAGATGATGGATGGACGCGTGAAGACCCTGCATCCGAAAGTACATGGTGGCATTCTGGGCCGTCGCGGCCAGGACGATGCCATTATGGAAGAACATCAGATCCAGCCTATCGATATGGTGGTTGTTAACCTGTATCCGTTCGCCCAGACCGTGGCCCGTGAAGGTTGCTCGCTGGAAGATGCGGTTGAGAACATCGATATCGGCGGCCCAACGATGGTGCGCTCCGCCGCCAAGAACCATAAAGATGTCGCAATCGTGGTGAAGAGCAGCGACTATGACGCCATTATTAAAGAGATGGATGACAACGAAGGATCGCTGACGCTTGCAACCCGTTTCGACCTCGCCATCAAAGCCTTCGAACACACTGCCGCCTACGACAGCATGATTGCCAACTACTTCGGCAGCATGGTTCCGGCTTACCACGGTGAAAGCAAAGAAGCCGCCGGTCGCTTCCCACGCACGCTGAACCTGAACTTCATTAAGAAGCTGGATATGCGTTACGGCGAGAACAGCCACCAGCAGGCTGCCTTCTATATAGAAGAGAATGTGAAAGAAGCCTCCGTTGCTACCGCAACCCAGGTTCAGGGTAAAGCCCTCTCTTATAACAACATCGCCGATACCGATGCGGCGCTGGAGTGCGTGAAAGAGTTCGCCGAGCCGGCATGTGTGATTGTGAAGCACGCCAACCCTTGCGGCGTGGCTATCGGCAATTCCATTCTTGATGCTTACGATCGCGCGTACAAAACCGACCCAACCTCCGCATTCGGCGGCATCATTGCCTTTAACCGCGAGCTGGATGCGGAAACCGCACAGGCCATCATTTCTCGTCAGTTTGTCGAAGTGATTATTGCGCCGTCCGCCAGCGAAGAAGCCCTGAAAATCACCGCCGCCAAACAGAACGTACGCGTTCTGACCTGCGGTCAGTGGGGCGAGCGTGTTCCGGGCCTCGATTTCAAACGCGTGAACGGCGGTCTGCTGGTTCAGGATCGTGACCTGGGGATGGTCGGTGCGGAAGAACTGCGCGTGGTGACCAAACGTCAGCCGAGCGAACAGGAACTGCGTGATGCGCTGTTCTGCTGGAAGGTGGCGAAGTTTGTGAAATCCAACGCTATCGTCTATGCCAAAAACAATATGACTATCGGCATTGGCGCGGGCCAGATGAGCCGCGTGTACTCCGCAAAAATCGCCGGTATTAAAGCGGCCGATGAAGGCCTGGAAGTGAAAGGTTCCTCGATGGCTTCTGACGCGTTCTTCCCGTTCCGCGACGGTATTGATGCCGCCGCCGCTGCGGGCGTGACCTGCGTAATCCAGCCTGGCGGTTCTATCCGTGATGACGAAGTGATTGCCGCCGCCGACGAGCACGGTATTGCGATGCTCTTCACCGACATGCGCCACTTCCGCCATTAA	MQQRRPVRRALLSVSDKAGIVEFAQALSARGVELLSTGGTARLLAEKGLPVTEVSDYTGFPEMMDGRVKTLHPKVHGGILGRRGQDDAIMEEHQIQPIDMVVVNLYPFAQTVAREGCSLEDAVENIDIGGPTMVRSAAKNHKDVAIVVKSSDYDAIIKEMDDNEGSLTLATRFDLAIKAFEHTAAYDSMIANYFGSMVPAYHGESKEAAGRFPRTLNLNFIKKLDMRYGENSHQQAAFYIEENVKEASVATATQVQGKALSYNNIADTDAALECVKEFAEPACVIVKHANPCGVAIGNSILDAYDRAYKTDPTSAFGGIIAFNRELDAETAQAIISRQFVEVIIAPSASEEALKITAAKQNVRVLTCGQWGERVPGLDFKRVNGGLLVQDRDLGMVGAEELRVVTKRQPSEQELRDALFCWKVAKFVKSNAIVYAKNNMTIGIGAGQMSRVYSAKIAGIKAADEGLEVKGSSMASDAFFPFRDGIDAAAAAGVTCVIQPGGSIRDDEVIAAADEHGIAMLFTDMRHFRH*	0.792	1590
407	NC_007946.1_cds_WP_000347850.1_1789	ATGGATTTCTCTTTAACTGAAGAACAAGAACTGCTGCTGGCCAGTATTCGTGAACTGATTACGACTAACTTTCCGGAAGAGTATTTCCGCACCTGCGATCAAAACGGGACATACCCGCGTGAGTTTATGCGGGCACTGGCGGATAACGGTATTTCCATGCTTGGCGTGCCGGAAGAATTTGGTGGTATCCCTGCGGATTACGTCACCCAAATGCTGGCGCTGATGGAAGTGTCAAAATGCGGTGCTCCGGCATTTTTGATTACCAACGGTCAATGTATTCACAGTATGCGCCGTTTCGGTTCTGCAGAGCAGCTACGTAAAACGGCAGAGAGCACCCTGGAAACGGGTGATCCCGCCTATGCCCTGGCATTGACGGAGCCAGGCGCAGGCTCAGACAACAACAGTGCCACTACCACTTACACGCGTAAAAACGGCAAGGTTTACATCAACGGACAGAAAACCTTTATTACCGGTGCGAAAGAGTACCCATATATGCTGGTGTTGGCGCGCGATCCGCAACCGAAAGATCCGAAAAAGGCCTTTACGCTGTGGTGGGTCGACTCCAGTAAGCCCGGCATTAAAATCAATCCACTGCATAAAATCGGCTGGCATATGCTCAGCACCTGCGAAGTCTATCTCGACAACGTGGAAGTTGAAGAGAGCGACATGGTGGGCGAAGAAGGAATGGGTTTCCTCAATGTGATGTACAACTTTGAGATGGAGCGCCTGATCAACGCCGCGCGCAGCACCGGCTTTGCCGAATGCGCATTCGAAGATGCCGCCCGCTATGCCAACCAGCGTATCGCTTTTGGTAAGCCCATTGGTCATAACCAGATGATCCAGGAAAAACTGGCGCTGATGGCGATTAAGATCGACAACATGCGCAACATGGTGTTGAAAGTGGCATGGCAAGCCGATCAGCATCAGTCACTGCGCACCAGCGCGGCGCTGGCAAAACTGTACTGCGCACGTACCGCAATGGAAGTCATTGATGATGCGATTCAAATCATGGGCGGTCTGGGCTATACCGATGAGGCGCGCGTCTCCCGCTTCTGGCGTGATGTCCGTTGTGAACGTATCGGCGGCGGTACAGACGAAATTATGATTTACGTAGCAGGTCGGCAGATCCTGAAAGATTATCAGAACAAATAA	MDFSLTEEQELLLASIRELITTNFPEEYFRTCDQNGTYPREFMRALADNGISMLGVPEEFGGIPADYVTQMLALMEVSKCGAPAFLITNGQCIHSMRRFGSAEQLRKTAESTLETGDPAYALALTEPGAGSDNNSATTTYTRKNGKVYINGQKTFITGAKEYPYMLVLARDPQPKDPKKAFTLWWVDSSKPGIKINPLHKIGWHMLSTCEVYLDNVEVEESDMVGEEGMGFLNVMYNFEMERLINAARSTGFAECAFEDAARYANQRIAFGKPIGHNQMIQEKLALMAIKIDNMRNMVLKVAWQADQHQSLRTSAALAKLYCARTAMEVIDDAIQIMGGLGYTDEARVSRFWRDVRCERIGGGTDEIMIYVAGRQILKDYQNK*	0.781	1152
408	NC_011415.1_cds_WP_000342642.1_2723	ATGGATGACCAGTTAAAACAAAGTGCACTTGATTTCCATGAATTTCCAGTTCCAGGGAAAATCCAGGTTTCTCCAACCAAGCCTCTGGCAACGCAGCGCGATCTGGCGCTGGCCTACTCACCAGGCGTTGCCGCACCTTGTCTTGAAATCGAAAAAGACCCGTTAAAAGCCTACAAATATACCGCGCGCGGTAACCTGGTGGCGGTGATCTCTAACGGTACGGCGGTGCTGGGGTTAGGCAACATTGGCGCGCTGGCTGGCAAACCGGTGATGGAAGGCAAGGGCGTTCTGTTTAAGAAATTCGCCGGGATTGATGTATTTGACATTGAAGTTGATGAACTCGACCCGGACAAATTTATTGAAGTTGTCGCTGCGCTCGAACCGACCTTCGGCGGAATCAACCTCGAAGACATTAAAGCGCCAGAATGTTTCTATATTGAACAGAAACTGCGCGAGCGGATGAATATTCCGGTATTCCACGACGATCAGCACGGCACGGCAATCATCAGCACTGCCGCCATCCTCAACGGCTTGCGCGTGGTGGAGAAAAACATCTCCGACGTGCGGATGGTGGTTTCCGGCGCGGGTGCCGCAGCAATCGCCTGTATGAACCTGCTGGTAGCGCTGGGTCTGCAAAAACATAACATCGTGGTTTGCGATTCAAAAGGCGTTATCTATCAGGGCCGTGAGCCAAACATGGCGGAAACCAAAGCCGCATATGCGGTGGTGGATGACGGCAAACGTACCCTCGATGATGTGATTGAAGGCGCGGATATTTTCCTCGGATGTTCCGGCCCGAAAGTGCTGACCCAGGAAATGGTGAAGAAAATGGCTCGTGCGCCAATGATCCTGGCGCTGGCGAACCCGGAACCGGAAATTCTGCCGCCGCTGGCGAAAGAAGTGCGTCCGGATGCCATCATCTGCACCGGTCGTTCTGACTATCCAAACCAGGTCAACAACGTCCTTTGCTTCCCGTTCATCTTCCGTGGCGCGCTGGACGTTGGCGCAACCGCCATCAACGAAGAGATGAAACTGGCGGCGGTACGCGCGATTGCAGAACTGGCCCATGCGGAACAGAGCGAAGTGGTGGCTTCAGCGTATGGCGATCAGGATCTGAGCTTTGGTCCGGAATACATCATTCCAAAACCGTTTGATCCGCGCTTGATCGTTAAGATCGCTCCTGCGGTGGCGAAAGCGGCGATGGAGTCGGGCGTGGCGACGCGTCCGATTGCTGATTTCGACGTCTACATCGACAAGCTGACTGAGTTCGTTTACAAAACCAACCTGTTTATGAAGCCGATTTTCTCCCAGGCTCGCAAAGCGCCGAAGCGCGTAGTTCTGCCGGAAGGGGAAGAGGCGCGCGTTCTGCATGCCACTCAGGAACTGGTAACGCTGGGACTGGCGAAACCGATCCTTATCGGTCGTCCGAACGTGATCGAAATGCGCATTCAGAAACTGGGCTTGCAGATCAAAGCGGGCGTTGATTTTGAGATCGTCAATAACGAATCCGATCCGCGCTTTAAAGAGTACTGGACCGAATACTTCCAGATCATGAAGCGTCGCGGTGTCACTCAGGAACAGGCGCAGCGGGCGCTGATCAGTAACCCGACAGTGATCGGCGCGATCATGGTTCAGCGTGGGGAAGCCGATGCAATGATCTGCGGTACGGTGGGCGATTATCATGAACATTTTAGCGTGGTGAAAAATGTCTTTGGTTATCGCGATGGCGTTCACACCGCAGGTGCAATGAACGCGCTGCTGCTGCCGAGTGGTAACACCTTTATTGCCGATACCTACGTCAATGACGAACCAGACGCAGAAGAGCTGGCGGAGATCACCTTGATGGCGGCAGAAACTGTCCGTCGTTTTGGTATTGAGCCGCGCGTTGCTCTGTTGTCGCACTCCAACTTTGGTTCTTCTGACTGCCCGTCGTCGAGCAAAATGCGTCAGGCGCTGGAACTGGTCAGGGATCGTGCGCCAGATCTGATGATTGATGGTGAAATGCACGGCGATGCAGCGCTGGTGGAAGCGATTCGCAACGACCGTATGCCGGACAGCCCTTTGAAAGGTTCTGCCAATATTCTGGTGATGCCGAACATGGAAGCTGCCCGCATTAGTTACAACTTACTGCGCGTTTCCAGCTCGGAAGGTGTGACTGTCGGTCCGGTGCTGATGGGCGTGGCGAAACCGGTTCACGTGTTAACGCCGATCGCATCGGTGCGTCGTATCGTCAACATGGTGGCGCTGGCCGTGGTTGAAGCGCAAACCCAACCGCTGTAA	MDDQLKQSALDFHEFPVPGKIQVSPTKPLATQRDLALAYSPGVAAPCLEIEKDPLKAYKYTARGNLVAVISNGTAVLGLGNIGALAGKPVMEGKGVLFKKFAGIDVFDIEVDELDPDKFIEVVAALEPTFGGINLEDIKAPECFYIEQKLRERMNIPVFHDDQHGTAIISTAAILNGLRVVEKNISDVRMVVSGAGAAAIACMNLLVALGLQKHNIVVCDSKGVIYQGREPNMAETKAAYAVVDDGKRTLDDVIEGADIFLGCSGPKVLTQEMVKKMARAPMILALANPEPEILPPLAKEVRPDAIICTGRSDYPNQVNNVLCFPFIFRGALDVGATAINEEMKLAAVRAIAELAHAEQSEVVASAYGDQDLSFGPEYIIPKPFDPRLIVKIAPAVAKAAMESGVATRPIADFDVYIDKLTEFVYKTNLFMKPIFSQARKAPKRVVLPEGEEARVLHATQELVTLGLAKPILIGRPNVIEMRIQKLGLQIKAGVDFEIVNNESDPRFKEYWTEYFQIMKRRGVTQEQAQRALISNPTVIGAIMVQRGEADAMICGTVGDYHEHFSVVKNVFGYRDGVHTAGAMNALLLPSGNTFIADTYVNDEPDAEELAEITLMAAETVRRFGIEPRVALLSHSNFGSSDCPSSSKMRQALELVRDRAPDLMIDGEMHGDAALVEAIRNDRMPDSPLKGSANILVMPNMEAARISYNLLRVSSSEGVTVGPVLMGVAKPVHVLTPIASVRRIVNMVALAVVEAQTQPL*	0.788	2280
409	NC_013364.1_cds_WP_000438591.1_5141	ATGGAACAGACCTGGCGCTGGTACGGCCCAAACGATCCGGTTTCTTTAGCTGATGTCCGTCAGGCGGGCGCAACTGGCGTGGTTACCGCGCTGCACCATATCCCGAACGGCGAAGTATGGTCCGTAGAAGAGATCCTCAAACGCAAGGCGATCGTTGAAGACGCAGGCCTGGTGTGGTCTGTCGTAGAAAGCGTACCAATTCACGAAGATATCAAAACCCACACTGGCAACTATGAGCAGTGGATCGCTAACTATCAGCAGACTCTGCGCAACCTGGCGCAGTGCGGCATTCGCACCGTGTGCTACAACTTCATGCCGGTGCTCGACTGGACCCGTACTGACCTCGAATACGTGCTGCCAGACGGCTCCAAAGCGCTGCGCTTCGACCAGATCGAATTCGCTGCATTCGAAATGCATATCCTGAAACGTCCAGGCGCGGAAGCGGATTACACCGAAGAAGAAATTGCTCAGGCTGCTGTTCGCTTCGCCACTATGAGCGACGAAGACAAAGCGCGTCTGACCCGTAACATCATTGCTGGTCTTCCGGGCGCGGAAGAAGGCTACACCCTCGACCAGTTCCGTAAACACCTGGAGCTGTACAAAGATATCGACAAAGCGAAGCTGCGCGAAAACTTTGCCGTCTTCCTGAAAGCGATTATTCCAGTTGCTGAAGAAGTTGGCGTGCGTATGGCGGTTCACCCGGACGATCCGCCGCGCCCGATCCTCGGCCTGCCGCGCATTGTTTCCACCATTGAAGATATGCAGTGGATGGTTGATACCGTAAACAGCATGGCGAACGGTTTCACCATGTGCACCGGTTCCTACGGCGTGCGTGCTGACAACGATCTGGTTGATATGATCAAGCAGTTCGGTCCGCGTATTTACTTCACCCATCTGCGCTCCACCATGCGTGAAGATAACCCGAAAACCTTCCACGAAGCGGCGCACCTGAACGGTGACGTTGATATGTACGAAGTGGTGAAAGCGATTGTTGAAGAAGAACACCGTCGTAAAGCGGAAGGCAAAGAAGACCTGATCCCGATGCGTCCGGACCACGGTCATCAGATGCTGGACGACCTGAAGAAGAAAACCAACCCAGGTTACTCCGCAATTGGTCGTCTGAAAGGCCTGGCCGAAGTTCGCGGTGTCGAACTGGCGATCCAGCGCGCTTTCTTTAGCCGTTAA	MEQTWRWYGPNDPVSLADVRQAGATGVVTALHHIPNGEVWSVEEILKRKAIVEDAGLVWSVVESVPIHEDIKTHTGNYEQWIANYQQTLRNLAQCGIRTVCYNFMPVLDWTRTDLEYVLPDGSKALRFDQIEFAAFEMHILKRPGAEADYTEEEIAQAAVRFATMSDEDKARLTRNIIAGLPGAEEGYTLDQFRKHLELYKDIDKAKLRENFAVFLKAIIPVAEEVGVRMAVHPDDPPRPILGLPRIVSTIEDMQWMVDTVNSMANGFTMCTGSYGVRADNDLVDMIKQFGPRIYFTHLRSTMREDNPKTFHEAAHLNGDVDMYEVVKAIVEEEHRRKAEGKEDLIPMRPDHGHQMLDDLKKKTNPGYSAIGRLKGLAEVRGVELAIQRAFFSR*	0.819	1185
410	NC_013364.1_cds_WP_000438716.1_4624	ATGGAACAGGTTGTCATTGTCGATGCAATTCGCACCCCGATGGGCCGTTCGAAGGGCGGTGCTTTTCGTAACGTGCGTGCAGAAGATCTCTCCGCTCATTTAATGCGTCGCCTGCTGGCGCGTAACCCGGCGCTGGAAGCGGCGGCCCTCGACGATATTTACTGGGGTTGTGTGCAGCAGACGCTGGAGCAGGGTTTTAACATCGCCCGTAACGCGGCGCTGCTGGCAGAAGTACCACACTCTGTCCCGGCGGTTACCGTCAATCGCTTGTGTGGTTCATCCATGCAGGCACTGCATGACGCAGCACGGATGATTATGACCGGCGATGCGCAGGCATGTCTGGTTGGCGGCGTGGAGCATATGGGCCATGTGCCGATGAGTCACGGCGTCGATTTTCACCCCGGCCTGAGCCGCAATGTCGCCAAAGCGGCGGGCATGATGGGCTTAACAGCAGAAATGCTGGCGCGTATGCACGGTATCAGCCGTGAAATGCAGGATGCCTTTGCCGCGCGGTCACACGCCCGCGCCTGGGCCGCCACGCAGTCGGCCGCATTTAAAAATGAAATCATCCCAACTGGTGGTCACGATGCCGACGGCGTCCTGAAGCAGTTTAATTACGACGAAGTGATTCGCCCGGAAACCACCGTGGAAGCCCTCGCCACGCTGCGTCCGGCGTTTGATCCAGTAAACGGTACGGTAACGGCGGGCACATCTTCTGCACTTTCCGATGGCGCAGCTGCCATGCTGGTGATGAGTGAAAGCCGCGCCCATGAATTAGGTCTTAAGCCGCGCGCTCGTGTGCGTTCGATGGCGGTCGTTGGTTGTGACCCATCGATTATGGGTTACGGCCCGGTTCCGGCCTCGAAGCTGGCGCTGAAAAAAGCGGGGCTTTCTACCAGCGATATCGGCGTGTTTGAGATGAACGAAGCCTTTGCCGCGCAGATCCTGCCATGTATTAAAGATCTGGGACTGATTGAGCAGATTGACGAGAAGATCAACCTCAACGGTGGTGCGATCGCGCTGGGTCATCCGCTGGGCTGTTCCGGTGCGCGTATCAGCACCACGCTGCTGAATCTGATGGAACGCAAAGACGTTCAGTTTGGTCTGGCGACGATGTGTATCGGTCTGGGTCAGGGTATTGCGACGGTGTTTGAGCGGTTTTAA	MEQVVIVDAIRTPMGRSKGGAFRNVRAEDLSAHLMRRLLARNPALEAAALDDIYWGCVQQTLEQGFNIARNAALLAEVPHSVPAVTVNRLCGSSMQALHDAARMIMTGDAQACLVGGVEHMGHVPMSHGVDFHPGLSRNVAKAAGMMGLTAEMLARMHGISREMQDAFAARSHARAWAATQSAAFKNEIIPTGGHDADGVLKQFNYDEVIRPETTVEALATLRPAFDPVNGTVTAGTSSALSDGAAAMLVMSESRAHELGLKPRARVRSMAVVGCDPSIMGYGPVPASKLALKKAGLSTSDIGVFEMNEAFAAQILPCIKDLGLIEQIDEKINLNGGAIALGHPLGCSGARISTTLLNLMERKDVQFGLATMCIGLGQGIATVFERF*	0.782	1164
411	NC_012892.2_cds_WP_000083065.1_2880	ATGAGCCAGAGAATTACTATTGATCCGGTAACCCGTATTGAGGGGCATTTACGCATCGATTGCGAAATCGAAAATGGCGTCGTTTCGAAAGCATGGGCTTCCGGTACCATGTGGCGCGGCATGGAAGAGATCGTGAAAAACCGCGATCCGCGCGATGCATGGATGATTGTGCAACGTATCTGTGGCGTATGTACTACCACTCACGCGCTGTCTTCCGTTCGTGCGGCAGAAAGTGCGCTGAATATCGACGTTCCGGTTAACGCGCAATACATCCGTAACATCATTCTGGCTGCGCACACCACGCATGACCATATTGTTCATTTCTATCAGCTTTCGGCGCTGGACTGGGTGGACATCACTTCTGCACTGCAAGCTGACCCAACCAAAGCCTCCGAAATGCTGAAAGGCGTTTCGACCTGGCACCTGAACAGTCCGGAAGAGTTCACCAAAGTTCAGAACAAGATCAAAGATCTGGTTGCCAGCGGTCAGTTGGGTATTTTCGCTAATGGCTACTGGGGTCATCCGGCGATGAAACTGCCGCCGGAAGTGAACCTGATTGCGGTAGCGCACTACCTGCAAGCGTTGGAGTGCCAGCGTGACGCTAACCGCGTCGTGGCGCTGCTGGGCGGTAAAACGCCGCACATTCAGAACCTGGCGGTAGGTGGTGTCGCGAACCCGATCAACCTCGACGGTTTGGGCGTGCTGAACCTTGAGCGCCTGATGTACATCAAGTCTTTCATCGACAAACTGAGCGACTTTGTTGAGCAGGTTTATAAGGTTGATACCGCAGTTATTGCCGCGTTCTACCCGGAATGGCTGACACGCGGTAAAGGTGCGGTGAACTACCTGAGCGTGCCGGAATTCCCGACCGACAGTAAAAACGGCAGCTTCCTGTTCCCGGGCGGCTACATTGAGAATGCGGATCTGTCCTCGTATCGTCCGATCACTTCTCATTCCGATGAATACCTGATCAAAGGCATTCAGGAAAGCGCGAAGCACTCCTGGTATAAAGACGAAGCGCCGCAGGCACCGTGGGAAGGCACCACCATTCCGGCTTATGATGGTTGGTCTGACGACGGGAAATATTCCTGGGTGAAATCACCGACTTTCTACGGCAAAACGGTAGAAGTGGGGCCACTGGCTAATATGCTGGTGAAACTGGCGGCAGGTCGCGAATCTACCCAGAACAAACTGAATGAAATCGTTGCGATTTATCAGAAACTGACTGGTAACACGCTGGAAGTGGCGCAACTGCACTCTACGCTGGGCCGTATTATTGGTCGTACCGTTCACTGCTGCGAATTGCAGGATATCCTGCAAAACCAATACAGTGCACTGATCACCAATATCGGCAAAGGCGATCACACCACCTTCGTGAAACCGAACATTCCGGCAACGGGTGAATTCAAAGGTGTTGGCTTCCTCGAAGCGCCGCGCGGTATGCTCTCTCACTGGATGGTTATTAAAGACGGTATCATCAGCAACTACCAGGCAGTTGTTCCATCAACCTGGAACTCTGGCCCGCGTAACTTCAATGATGACGTCGGTCCTTACGAGCAGTCGCTGGTGGGTACACCGGTTGCCGATCCGAATAAACCGCTGGAAGTTGTGCGTACCATTCACTCCTTCGACCCGTGCATGGCCTGTGCGGTACACGTAGTGGATGCCGACGGCAACGAAGTGGTTTCAGTGAAGGTTCTGTAA	MSQRITIDPVTRIEGHLRIDCEIENGVVSKAWASGTMWRGMEEIVKNRDPRDAWMIVQRICGVCTTTHALSSVRAAESALNIDVPVNAQYIRNIILAAHTTHDHIVHFYQLSALDWVDITSALQADPTKASEMLKGVSTWHLNSPEEFTKVQNKIKDLVASGQLGIFANGYWGHPAMKLPPEVNLIAVAHYLQALECQRDANRVVALLGGKTPHIQNLAVGGVANPINLDGLGVLNLERLMYIKSFIDKLSDFVEQVYKVDTAVIAAFYPEWLTRGKGAVNYLSVPEFPTDSKNGSFLFPGGYIENADLSSYRPITSHSDEYLIKGIQESAKHSWYKDEAPQAPWEGTTIPAYDGWSDDGKYSWVKSPTFYGKTVEVGPLANMLVKLAAGRESTQNKLNEIVAIYQKLTGNTLEVAQLHSTLGRIIGRTVHCCELQDILQNQYSALITNIGKGDHTTFVKPNIPATGEFKGVGFLEAPRGMLSHWMVIKDGIISNYQAVVPSTWNSGPRNFNDDVGPYEQSLVGTPVADPNKPLEVVRTIHSFDPCMACAVHVVDADGNEVVSVKVL*	0.795	1704
412	NC_004431.1_cds_WP_001366791.1_4855	ATGGATACTAAAAAGATATTCAAGCACATACCCTGGGTGATTCTCGGAATCATCGGTGCATTCTGCCTCGCGGTAGTTGCATTACGTCGGGGGGAGCACGTCAGCGCCCTGTGGATCGTGGTCGCCTCTGTGTCGGTGTATCTGGTGGCGTATCGCTACTACAGTCTGTACATCGCCCAGAAGGTGATGAAACTCGACCCCACGCGCGCGACGCCTGCGGTTATTAACAACGACGGTCTGAACTACGTTCCGACCAACCGTTACGTGTTGTTTGGTCACCACTTCGCCGCTATCGCCGGTGCTGGTCCGCTGGTGGGTCCGGTTCTCGCCGCGCAGATGGGCTACCTGCCTGGCACGCTGTGGCTGCTGGCGGGGGTCGTGCTGGCCGGTGCGGTTCAGGACTTTATGGTGCTGTTTATCTCCTCTCGCCGTAACGGCGCATCTCTTGGTGAGATGATCAAAGAAGAGATGGGGCCAGTACCGGGGACTATCGCGCTGTTTGGCTGTTTCTTAATCATGATCATCATCCTCGCCGTCCTGGCGCTGATTGTGGTTAAAGCCCTGGCCGAAAGTCCGTGGGGTGTCTTCACCGTTTGCTCAACCGTACCGATTGCGCTGTTTATGGGTATCTACATGCGCTTTATTCGTCCGGGGCGTGTGGGTGAAGTCTCTGTCATTGGTATCGTGCTGCTGGTTGCCTCTATCTACTTCGGTGGCGTGATTGCTCACGATCCGTACTGGGGTCCGGCACTGACCTTTAAAGACACCACCATTACCTTCGCGCTGATTGGCTATGCGTTTGTTTCCGCACTGCTGCCAGTGTGGCTGATCCTCGCACCGCGCGACTATTTGGCAACCTTCCTGAAAATCGGCGTTATCGTCGGCCTGGCGCTGGGTATCGTGGTGCTGAACCCGGAACTGAAAATGCCTGCCATGACCCAGTACATTGACGGTACTGGCCCGCTGTGGAAAGGCGCTCTGTTCCCGTTCCTGTTCATCACCATCGCCTGTGGTGCGGTATCTGGCTTCCACGCGCTGATCTCTTCCGGTACGACGCCGAAACTGCTGGCTAATGAAACCGACGCGCGTTTCATCGGCTACGGCGCAATGCTGATGGAGTCCTTCGTGGCGATTATGGCGCTGGTTGCTGCGTCCATCATCGAACCGGGTCTTTACTTCGCGATGAACACCCCGCCTGCTGGCCTTGGCATCACCATGCCTAATCTGCATGAAATGGGTGGCGAGAACGCGCCGATCATCATGGCACAGCTGAAAGACGTTACCGCACACGCGGCAGCGACCGTCAGCTCCTGGGGCTTCGTGATTTCGCCAGAGCAGATCCTGCAAACCGCGAAAGACATTGGTGAGCCTTCTGTCCTGAACCGTGCAGGTGGTGCGCCAACGCTGGCGGTAGGTATCGCTCACGTGTTCCACAAAGTGCTGCCGATGGCTGACATGGGCTTCTGGTATCACTTCGGTATTCTGTTCGAAGCCCTGTTCATCCTGACCGCGCTGGATGCGGGTACCCGTTCTGGCCGCTTTATGCTGCAAGACCTGCTGGGTAACTTCATCCCGTTCCTGAAAAAAACCGACTCTCTGGTTGCCGGTATCATCGGTACTGCGGGCTGTGTGGGTCTGTGGGGCTACCTGCTGTATCAGGGCGTGGTCGATCCGCTGGGCGGCGTTAAGAGCCTGTGGCCGCTGTTCGGTATCTCCAACCAGATGCTGGCAGCCGTGGCGCTGGTACTGGGCACCGTTGTACTGATTAAGATGAAGCGCACCCAATACATCTGGGTTACCGTTATCCCGGCAGTATGGCTGCTTATCTGCACCACCTGGGCGCTGGGCCTGAAACTGTTCAGCACCAACCCGCAGATGGAAGGCTTCTTCTACATGGCAAGCCAGTACAAAGAGAAGATTGCTAACGGTACTGACCTGACGGCGCAGCAGATTGCCAACATGAACCACATCGTTGTGAACAACTACACCAACGCAGGCCTGAGCATTCTGTTCCTGATTGTGGTGTACAGCATCATCTTCTACGGTTTCAAAACCTGGCTGAAGGTGCGTAACAGCGACAAACGTACTGACAAAGAAACACCGTACGTTCCAATCCCGGAAGGCGGCGTGAAGATCTCTTCGCACCACTAA	MDTKKIFKHIPWVILGIIGAFCLAVVALRRGEHVSALWIVVASVSVYLVAYRYYSLYIAQKVMKLDPTRATPAVINNDGLNYVPTNRYVLFGHHFAAIAGAGPLVGPVLAAQMGYLPGTLWLLAGVVLAGAVQDFMVLFISSRRNGASLGEMIKEEMGPVPGTIALFGCFLIMIIILAVLALIVVKALAESPWGVFTVCSTVPIALFMGIYMRFIRPGRVGEVSVIGIVLLVASIYFGGVIAHDPYWGPALTFKDTTITFALIGYAFVSALLPVWLILAPRDYLATFLKIGVIVGLALGIVVLNPELKMPAMTQYIDGTGPLWKGALFPFLFITIACGAVSGFHALISSGTTPKLLANETDARFIGYGAMLMESFVAIMALVAASIIEPGLYFAMNTPPAGLGITMPNLHEMGGENAPIIMAQLKDVTAHAAATVSSWGFVISPEQILQTAKDIGEPSVLNRAGGAPTLAVGIAHVFHKVLPMADMGFWYHFGILFEALFILTALDAGTRSGRFMLQDLLGNFIPFLKKTDSLVAGIIGTAGCVGLWGYLLYQGVVDPLGGVKSLWPLFGISNQMLAAVALVLGTVVLIKMKRTQYIWVTVIPAVWLLICTTWALGLKLFSTNPQMEGFFYMASQYKEKIANGTDLTAQQIANMNHIVVNNYTNAGLSILFLIVVYSIIFYGFKTWLKVRNSDKRTDKETPYVPIPEGGVKISSHH*	0.784	2151
413	NC_007779.1_cds_WP_001265438.1_751	ATGAGAGTTCTGGTTACCGGTGGTAGCGGTTACATTGGAAGTCATACCTGTGTGCAATTACTGCAAAACGGTCATGATGTCATCATTCTTGATAACCTCTGTAACAGTAAGCGCAGCGTACTGCCTGTTATCGAGCGTTTAGGCGGCAAACATCCAACGTTTGTTGAAGGCGATATTCGTAACGAAGCGTTGATGACCGAGATCCTGCACGATCACGCTATCGACACCGTGATCCACTTCGCCGGGCTGAAAGCCGTGGGCGAATCGGTACAAAAACCGCTGGAATATTACGACAACAATGTCAACGGCACTCTGCGCCTGATTAGCGCCATGCGCGCCGCTAACGTCAAAAACTTTATTTTTAGCTCCTCCGCCACCGTTTATGGCGATCAGCCCAAAATTCCATACGTTGAAAGCTTCCCGACCGGCACACCGCAAAGCCCTTACGGCAAAAGCAAGCTGATGGTGGAACAGATCCTCACCGATCTGCAAAAAGCCCAGCCGGACTGGAGCATTGCCCTGCTGCGCTACTTCAACCCGGTTGGCGCGCATCCGTCGGGCGATATGGGCGAAGATCCGCAAGGCATTCCGAATAACCTGATGCCATACATCGCCCAGGTTGCTGTAGGCCGTCGCGACTCGCTGGCGATTTTTGGTAACGATTATCCGACCGAAGATGGTACTGGCGTACGCGATTACATCCACGTAATGGATCTGGCGGACGGTCACGTCGTGGCGATGGAAAAACTGGCGAACAAGCCAGGCGTACACATCTACAACCTCGGCGCTGGCGTAGGCAACAGCGTGCTGGACGTGGTTAATGCCTTCAGCAAAGCCTGCGGCAAACCGGTTAATTATCATTTTGCACCGCGTCGCGAGGGCGACCTTCCGGCCTACTGGGCGGACGCCAGCAAAGCCGACCGTGAACTGAACTGGCGCGTAACGCGCACACTCGATGAAATGGCGCAGGACACCTGGCACTGGCAGTCACGCCATCCACAGGGATATCCCGATTAA	MRVLVTGGSGYIGSHTCVQLLQNGHDVIILDNLCNSKRSVLPVIERLGGKHPTFVEGDIRNEALMTEILHDHAIDTVIHFAGLKAVGESVQKPLEYYDNNVNGTLRLISAMRAANVKNFIFSSSATVYGDQPKIPYVESFPTGTPQSPYGKSKLMVEQILTDLQKAQPDWSIALLRYFNPVGAHPSGDMGEDPQGIPNNLMPYIAQVAVGRRDSLAIFGNDYPTEDGTGVRDYIHVMDLADGHVVAMEKLANKPGVHIYNLGAGVGNSVLDVVNAFSKACGKPVNYHFAPRREGDLPAYWADASKADRELNWRVTRTLDEMAQDTWHWQSRHPQGYPD*	0.778	1017
414	NC_011415.1_cds_WP_001251991.1_3963	ATGGCTATGGTTGAAATGCAAACCACTGCGGCGCTGGCTGAATCTCGCCGCAAAATGCAGGCGCGTCGCCGCCTCAAAAACCGTATTGCGCTGACGCTCTCGATGGCGACGATGGCCTTCGGCCTGTTCTGGCTGATCTGGATTTTAATGTCCACCATCACTCGCGGTATCGACGGTATGTCGCTGGCGCTGTTCACTGAAATGACGCCGCCGCCCAATACGGAAGGTGGTGGTCTGGCGAACGCCCTGGCGGGTAGCGGGCTGTTAATTTTGTGGGCCACGGTATTCGGTACGCCGCTGGGCATTATGGCGGGGATTTATCTGGCGGAATATGGTCGTAAATCCTGGCTGGCAGAAGTGATTCGCTTCATTAACGACATTCTGCTCTCCGCGCCGTCGATTGTGGTTGGTCTGTTTGTTTACACCATCGTGGTGGCGCAGATGGAGCACTTCTCCGGCTGGGCGGGCGTGATTGCCCTGGCGCTGTTGCAGGTGCCGATTGTTATCCGCACCACCGAGAACATGCTGAAACTGGTGCCGGACAGCCTGCGTGAAGCGGCTTATGCGCTGGGTACACCGAAGTGGAAGATGATCTCCGCGATTACGCTGAAAGCGTCGGTGTCCGGGATCATGACCGGTATCCTGCTGGCGATTGCCCGTATTGCTGGTGAAACCGCGCCGCTGCTGTTTACCGCGCTCTCCAACCAGTTCTGGAGCACGGACATGATGCAGCCGATCGCCAACCTGCCGGTGACGATCTTTAAGTTTGCGATGAGCCCGTTTGCGGAATGGCAACAACTGGCCTGGGCCGGGGTATTGATTATTACCCTGTGCGTACTGCTGCTGAACATTCTGGCGCGCGTTGTTTTTGCGAAGAATAAACACGGTTAA	MAMVEMQTTAALAESRRKMQARRRLKNRIALTLSMATMAFGLFWLIWILMSTITRGIDGMSLALFTEMTPPPNTEGGGLANALAGSGLLILWATVFGTPLGIMAGIYLAEYGRKSWLAEVIRFINDILLSAPSIVVGLFVYTIVVAQMEHFSGWAGVIALALLQVPIVIRTTENMLKLVPDSLREAAYALGTPKWKMISAITLKASVSGIMTGILLAIARIAGETAPLLFTALSNQFWSTDMMQPIANLPVTIFKFAMSPFAEWQQLAWAGVLIITLCVLLLNILARVVFAKNKHG*	0.809	891
415	NC_008253.1_cds_WP_001293344.1_4089	ATGTCTGAAATGACCCCACGCGAAATCGTCAGCGAACTGGATAAGCACATCATCGGCCAGGACAACGCCAAGCGTTCTGTGGCGATTGCTCTGCGTAACCGCTGGCGTCGCATGCAGCTCAACGAAGAGCTGCGCCATGAAGTGACCCCGAAAAATATCCTGATGATCGGCCCGACCGGTGTCGGTAAAACTGAAATCGCCCGTCGTCTGGCTAAGCTGGCGAATGCGCCGTTCATCAAAGTTGAAGCGACCAAATTCACCGAAGTGGGCTATGTCGGTAAGGAAGTGGATTCTATTATTCGCGATCTGACCGATGCCGCCGTGAAAATGGTACGCGTCCAGGCTATCGAGAAAAACCGTTATCGCGCTGAAGAACTGGCAGAAGAACGTATTCTCGACGTACTGATCCCACCGGCTAAAAACAACTGGGGACAGACCGAACAGCAGCAGGAACCGTCCGCTGCTCGTCAGGCATTCCGCAAAAAACTGCGTGAAGGCCAGCTTGATGACAAAGAAATCGAGATCGATCTTGCCGCAGCACCGATGGGCGTTGAAATTATGGCTCCTCCGGGCATGGAAGAGATGACCAGCCAGCTGCAGTCCATGTTCCAGAACCTGGGCGGTCAGAAACAAAAAGCGCGTAAGCTGAAAATCAAAGACGCCATGAAGCTGCTGATTGAAGAAGAAGCGGCGAAACTGGTGAACCCGGAAGAGCTGAAGCAAGATGCTATCGACGCTGTTGAGCAGCACGGGATCGTGTTTATCGACGAAATCGACAAAATCTGTAAGCGCGGCGAGTCTTCCGGTCCGGATGTTTCTCGTGAAGGCGTTCAGCGTGACCTGCTGCCGCTGGTAGAAGGTTGCACTGTTTCCACCAAACATGGGATGGTCAAAACTGACCACATTCTGTTTATCGCTTCTGGCGCGTTCCAGATTGCGAAACCGTCTGACCTGATCCCGGAACTGCAAGGTCGTCTGCCAATCCGCGTTGAGCTGCAGGCACTGACCACCAGCGACTTCGAGCGTATTCTGACCGAGCCGAATGCCTCTATCACTGTGCAGTACAAAGCACTGATGGCAACTGAAGGCGTAAATATCGAGTTTACCGACTCCGGTATTAAGCGCATCGCGGAAGCGGCATGGCAGGTGAACGAATCTACCGAAAACATCGGTGCTCGTCGTTTACATACCGTTCTGGAGCGTTTAATGGAAGAGATTTCCTACGACGCCAGCGATTTAAGCGGTCAAACTATCACTATTGACGCAGATTATGTGAGCAAACATCTGGATGCGTTGGTGGCAGATGAAGATCTGAGCCGTTTTATCCTATAA	MSEMTPREIVSELDKHIIGQDNAKRSVAIALRNRWRRMQLNEELRHEVTPKNILMIGPTGVGKTEIARRLAKLANAPFIKVEATKFTEVGYVGKEVDSIIRDLTDAAVKMVRVQAIEKNRYRAEELAEERILDVLIPPAKNNWGQTEQQQEPSAARQAFRKKLREGQLDDKEIEIDLAAAPMGVEIMAPPGMEEMTSQLQSMFQNLGGQKQKARKLKIKDAMKLLIEEEAAKLVNPEELKQDAIDAVEQHGIVFIDEIDKICKRGESSGPDVSREGVQRDLLPLVEGCTVSTKHGMVKTDHILFIASGAFQIAKPSDLIPELQGRLPIRVELQALTTSDFERILTEPNASITVQYKALMATEGVNIEFTDSGIKRIAEAAWQVNESTENIGARRLHTVLERLMEEISYDASDLSGQTITIDADYVSKHLDALVADEDLSRFIL*	0.787	1332
416	NC_013364.1_cds_WP_000800504.1_2335	ATGAAAAACTGGAAAACAAGTGCAGAATCAATCCTGACCACCGGCCCGGTTGTACCGGTTATCGTGGTAAAAAAACTGGAACACGCAGTGCCGATGGCAAAAGCGTTGGTTGCTGGTGGGGTGCACGTTCTGGAAGTGACTCTGCGTACCGAGTGTGCAGTTGACGCTATCCGTGCTATCGCCAAAGAAGTGCCTGAAGCGATTGTGGGTGCCGGTACGGTGCTGAATCCACAGCAGCTGGCAGAAGTCACCGAAGCGGGTGCACAGTTCGCAATTAGCCCGGGTCTGACCGAGCCGCTGCTGAAAGCTGCTACCGAAGGGACTATTCCTCTGATTCCGGGGATCAGCACTGTTTCCGAACTGATGCTGGGTATGGACTACGGTTTGAAAGAGTTCAAATTCTTCCCGGCTGAAGCTAACGGCGGCGTGAAAGCCCTGCAGGCGATCGCGGGTCCGTTCTCCCAGGTCCGTTTCTGCCCGACAGGTGGTATTTCTCCGGCTAACTACCGTGACTACCTGGCGCTGAAAAGCGTGCTGTGCATCGGTGGTTCCTGGCTGGTTCCGGCAGATGCGCTGGAAGCGGGCGATTACGACCGTATTACTAAGCTGGCGCGTGAAGCTGTAGAAGGCGCTAAGCTGTAA	MKNWKTSAESILTTGPVVPVIVVKKLEHAVPMAKALVAGGVHVLEVTLRTECAVDAIRAIAKEVPEAIVGAGTVLNPQQLAEVTEAGAQFAISPGLTEPLLKAATEGTIPLIPGISTVSELMLGMDYGLKEFKFFPAEANGGVKALQAIAGPFSQVRFCPTGGISPANYRDYLALKSVLCIGGSWLVPADALEAGDYDRITKLAREAVEGAKL*	0.78	642
417	NC_002695.2_cds_NP_308195.1_163	ATGCAGCAGTTACAGAACATTATTGAAACCGCTTTTGAACGCCGTGCCGAGATCACGCCAGCCAATGCAGACACCGTTACCCGCGAAGCGGTAAATCAGGTGATCGCCCTGCTGGATTCCGGCGCACTGCGTGTAGCGGAAAAAATTGACGGTCAGTGGGTGACGCATCAGTGGTTGAAAAAAGCGGTGCTGCTCTCTTTCCGTATTAATGATAATCAGGTGATCGAAGGGGCAGAAAGCCGCTACTTCGACAAAGTGCCGATGAAATTCGCCGACTACGACGAAGCACGTTTCCAGAAAGAAGGCTTCCGCGTTGTACCACCTGCGGCGGTACGTCAGGGTGCGTTTATTGCCCGTAACACCGTGCTGATGCCGTCTTACGTCAACATCGGCGCATATGTTGATGAAGGCACCATGGTCGATACCTGGGCGACCGTCGGTTCTTGTGCGCAGATTGGTAAAAACGTCCACCTTTCCGGTGGCGTGGGCATCGGCGGTGTGCTGGAACCGCTGCAGGCTAACCCAACCATCATTGAAGATAATTGCTTCATCGGCGCGCGCTCTGAAGTAGTTGAAGGGGTGATTGTCGAAGAAGGTTCCGTCATTTCCATGGGCGTATACATTGGTCAGAGCACCCGTATTTACGACCGTGAAACCGGCGACATCCACTACGGTCGCGTTCCGGCGGGGTCTGTGGTTGTTTCAGGTAATCTGCCGTCGAAAGATGGCAAATACAGCCTCTACTGTGCGGTTATCGTTAAGAAAGTTGACGCGAAAACTCGCGGCAAAGTCGGCATTAACGAACTGCTGCGTACCATCGACTAA	MQQLQNIIETAFERRAEITPANADTVTREAVNQVIALLDSGALRVAEKIDGQWVTHQWLKKAVLLSFRINDNQVIEGAESRYFDKVPMKFADYDEARFQKEGFRVVPPAAVRQGAFIARNTVLMPSYVNIGAYVDEGTMVDTWATVGSCAQIGKNVHLSGGVGIGGVLEPLQANPTIIEDNCFIGARSEVVEGVIVEEGSVISMGVYIGQSTRIYDRETGDIHYGRVPAGSVVVSGNLPSKDGKYSLYCAVIVKKVDAKTRGKVGINELLRTID*	0.808	825
418	NC_011415.1_cds_WP_000702560.1_1532	ATGAAAATCCGTTCACAAGTCGGCATGGTGCTTAACCTCGACAAATGTATCGGCTGCCATACCTGTTCGGTGACCTGTAAAAACGTCTGGACCGGGCGCGAAGGCATGGAGTACGCATGGTTTAACAACGTCGAAACCAAACCGGGCATTGGTTATCCGAAAAACTGGGAAGATCAGGAAGAGTGGCAAGGCGGCTGGGTCCGCGATGTGAATGGCAAGATCCGTCCGCGTCTGGGCAGCAAGATGGGCGTAATAACCAAAATCTTCGCCAACCCGGTGGTGCCGCAGATTGATGATTACTACGAACCTTTCACCTTCGACTACGAACATTTGCATAGCGCACCGGAAGGCAAACATATCCCTACTGCTCGCCCGCGTTCACTGATTGACGGCAAACGGATGGACAAAGTGATCTGGGGCCCAAACTGGGAAGAACTGCTGGGCGGCGAGTTTGAAAAACGTGCCCGCGACCGCAACTTCGAGGCCATGCAAAAGGAGATGTACGGGCAGTTTGAAAACACCTTCATGATGTACCTGCCGCGCCTGTGCGAACACTGCCTCAATCCCAGTTGCGTGGCGACCTGCCCAAGCGGCGCTATCTACAAACGCGAAGAAGACGGCATTGTGCTGATTGATCAGGATAAATGCCGTGGCTGGCGTTTGTGCATTAGCGGTTGTCCGTACAAAAAAATCTACTTCAACTGGAAAAGCGGCAAGTCAGAAAAATGTATCTTCTGTTATCCGCGAATTGAGTCAGGCCAACCCACCGTGTGCTCAGAAACCTGCGTGGGTCGCATCCGGTATCTGGGCGTGCTGCTTTACGACGCCGACCGCATTGAGGAAGCGGCGAGCACCGAGCGCGAAGTTGACCTCTATGAACGTCAGTGCGAAGTATTCCTCGATCCACACGATCCCTCAGTGATCGAGGAAGCCCTGAAACAAGGTATTCCACAAAACGTGATTGAAGCTGCCCAGCGTTCGCCTGTCTACAAAATGGCGATGGACTGGAAACTGGCGCTACCGCTGCACCCTGAATATCGCACCCTGCCAATGGTCTGGTACGTTCCTCCGCTGTCGCCGATTCAGTCCTACGCAGATGCGGGCGGTTTGCCGAAAAGCGAAGGCGTGCTGCCCGCCATCGAAAGCCTGCGTATTCCGGTGCAATATCTCGCCAATATGTTGAGTGCCGGCGATACCGGTCCGGTACTGCGGGCGCTGAAACGGATGATGGCGATGCGCCACTATATGCGTTCACAAACCGTGGAAGGCGTTACTGATACTCGTGCCATCGACGAAGTAGGCCTGAGCGTCGCCCAGGTCGAAGAGATGTATCGTTACCTCGCCATTGCCAACTATGAAGATCGTTTTGTCATCCCGACGAGCCATCGGGAAATGGCGGGCGATGCCTTCGCAGAACGCAACGGCTGCGGTTTTACCTTTGGCGACGGTTGCCACGGTTCGGACAGTAAATTCAACCTGTTCAACAGTAGCCGTATCGATGCCATCAACATCACCGAAGTGCGCGACAAAGCGGAGGGCGAATAA	MKIRSQVGMVLNLDKCIGCHTCSVTCKNVWTGREGMEYAWFNNVETKPGIGYPKNWEDQEEWQGGWVRDVNGKIRPRLGSKMGVITKIFANPVVPQIDDYYEPFTFDYEHLHSAPEGKHIPTARPRSLIDGKRMDKVIWGPNWEELLGGEFEKRARDRNFEAMQKEMYGQFENTFMMYLPRLCEHCLNPSCVATCPSGAIYKREEDGIVLIDQDKCRGWRLCISGCPYKKIYFNWKSGKSEKCIFCYPRIESGQPTVCSETCVGRIRYLGVLLYDADRIEEAASTEREVDLYERQCEVFLDPHDPSVIEEALKQGIPQNVIEAAQRSPVYKMAMDWKLALPLHPEYRTLPMVWYVPPLSPIQSYADAGGLPKSEGVLPAIESLRIPVQYLANMLSAGDTGPVLRALKRMMAMRHYMRSQTVEGVTDTRAIDEVGLSVAQVEEMYRYLAIANYEDRFVIPTSHREMAGDAFAERNGCGFTFGDGCHGSDSKFNLFNSSRIDAINITEVRDKAEGE*	0.785	1545
419	NC_011415.1_cds_WP_001166395.1_28	ATGCAGATCCTGTTGGCCAACCCGCGTGGTTTTTGTGCCGGGGTAGACCGCGCTATCAGCATTGTTGAAAACGCGCTGGCCATTTACGGCGCACCGATATATGTCCGTCACGAAGTGGTACATAACCGCTATGTGGTCGATAGCTTGCGTGAGCGTGGGGCTATCTTTATTGAGCAGATTAGCGAAGTACCGGACGGCGCGATCCTGATTTTCTCCGCACACGGTGTTTCTCAGGCGGTACGTAACGAAGCAAAAAGTCGCGATTTGACGGTATTTGACGCGACCTGTCCGCTGGTGACCAAAGTGCATATGGAAGTCGCCCGCGCCAGTCGCCGTGGCGAAGAATCTATTCTCATCGGTCACGCCGGGCACCCGGAAGTGGAAGGGACAATGGGCCAGTACAGTAACCCGGAAGGGGGAATGTATCTGGTCGAATCGCCGGACGATGTGTGGAAACTGACGGTCAAAAACGAAGAGAAGCTCTCCTTTATGACCCAGACCACGCTGTCGGTGGATGACACGTCTGATGTGATCGACGCGCTGCGTAAACGCTTCCCGAAAATTGTCGGTCCGCGCAAAGATGACATCTGCTACGCCACGACTAACCGTCAGGAAGCGGTACGCGCCCTGGCAGAACAGGCGGAAGTTGTGTTGGTGGTCGGTTCGAAAAACTCCTCCAACTCCAACCGTCTGGCGGAGCTGGCCCAGCGTATGGGCAAACGCGCGTTTTTGATTGACGATGCGAAAGATATCCAGGAAGAGTGGGTGAAAGAGGTTAAATGCGTCGGCGTGACTGCGGGCGCATCGGCTCCGGATATTCTGGTGCAGAATGTGGTGGCACGTTTGCAGCAGCTGGGCGGTGGTGAAGCCATTCCGCTGGAAGGCCGTGAAGAAAACATTGTTTTCGAAGTGCCGAAAGAGCTGCGTGTCGATATTCGTGAAGTCGATTAA	MQILLANPRGFCAGVDRAISIVENALAIYGAPIYVRHEVVHNRYVVDSLRERGAIFIEQISEVPDGAILIFSAHGVSQAVRNEAKSRDLTVFDATCPLVTKVHMEVARASRRGEESILIGHAGHPEVEGTMGQYSNPEGGMYLVESPDDVWKLTVKNEEKLSFMTQTTLSVDDTSDVIDALRKRFPKIVGPRKDDICYATTNRQEAVRALAEQAEVVLVVGSKNSSNSNRLAELAQRMGKRAFLIDDAKDIQEEWVKEVKCVGVTAGASAPDILVQNVVARLQQLGGGEAIPLEGREENIVFEVPKELRVDIREVD*	0.795	951
420	NC_013353.1_cds_WP_000863223.1_3286	ATGGCATTTGATGATTTACGCAGCTTTTTACAGGCGCTTGATGACCACGGCCAGTTACTGAAAATCAGCGAAGAGGTGAACGCTGAGCCGGATCTGGCAGCAGCAGCTAACGCCACCGGGCGTATCGGCGACGGCGCGCCCGCGCTGTGGTTTGATAATATTCGCGGCTTTACCGATGCCCGCGTGACGATGAATACCATCGGTTCCTGGCAGAACCACGCGATTTCCCTTGGCCTGCCACCAAACACCCCGGTCAAAAAGCAGATTGATGAGTTTATCCGCCGCTGGGATAACTTCCCGATTGCCCCGGAGCGCCGCGCCAATCCAGCCTGGGCGCAGAACACCGTCGATGGCGAAGAGATTAACCTGTTCGATATCCTGCCGCTGTTTCGTTTAAACGATGGCGATGGCGGTTTCTATCTCGACAAAGCGTGCGTGGTTTCCCGCGATCCGCTCGACCCGGATAACTTCGGCAAGCAGAACGTCGGCATCTACCGCATGGAAGTGAAGGGCAAGCGTAAGCTCGGCCTGCAACCGGTGCCGATGCACGATATCGCCCTGCATCTGCATAAAGCAGAAGAGCGCGGTGAAGATCTGCCGATTGCGATCACGCTCGGTAACGATCCGATCATCACGCTGATGGGGGCCACGCCGCTGAAATATGATCAGTCCGAGTACGAAATGGCAGGCGCGCTGCGTGAAAGCCCGTACCCGATCGCCACCGCCCCGTTGACCGGTTTTGATGTGCCGTGGGGTTCAGAAGTGATCCTCGAAGGGGTCATCGAAAGCCGTAAACGCGAAATCGAAGGGCCGTTCGGTGAGTTTACCGGGCACTACTCCGGCGGGCGTAACATGACCGTGGTGCGCATCGATAAAGTCTCTTACCGCACCAGGCCGATTTTCGAATCGCTGTACCTCGGTATGCCGTGGACCGAAATCGACTACCTGATGGGGCCAGCCACCTGCGTGCCGCTGTATCAGCAGCTGAAAGCCGAGTTCCCTGAAGTGCAGGCGGTAAACGCCATGTACACCCATGGCCTGCTGGCGATTATCTCCACCAAAAAACGCTACGGCGGCTTTGCCCGCGCGGTGGGCCTGCGCGCAATGACCACGCCGCATGGTCTGGGCTACGTGAAGATGGTGATTATGGTCGATGAAGACGTTGACCCGTTCAACCTGCCGCAGGTGATGTGGGCGCTCTCCTCGAAAGTGAACCCGGCAGGGGATTTGGTGCAGTTGCCGAATATGTCCGTGCTGGAACTCGATCCAGGCTCAAGCCCTGCGGGGATCACCGACAAGCTGATTATCGACGCCACTACGCCTGTCGCCCCGGACAACCGTGGTCACTACAGCCAACCGGTGGTGGATTTACCGGAAACCAAAGCCTGGGCTGAAAAACTGACCGCTATGCTGGCTGCACGTAAATAA	MAFDDLRSFLQALDDHGQLLKISEEVNAEPDLAAAANATGRIGDGAPALWFDNIRGFTDARVTMNTIGSWQNHAISLGLPPNTPVKKQIDEFIRRWDNFPIAPERRANPAWAQNTVDGEEINLFDILPLFRLNDGDGGFYLDKACVVSRDPLDPDNFGKQNVGIYRMEVKGKRKLGLQPVPMHDIALHLHKAEERGEDLPIAITLGNDPIITLMGATPLKYDQSEYEMAGALRESPYPIATAPLTGFDVPWGSEVILEGVIESRKREIEGPFGEFTGHYSGGRNMTVVRIDKVSYRTRPIFESLYLGMPWTEIDYLMGPATCVPLYQQLKAEFPEVQAVNAMYTHGLLAIISTKKRYGGFARAVGLRAMTTPHGLGYVKMVIMVDEDVDPFNLPQVMWALSSKVNPAGDLVQLPNMSVLELDPGSSPAGITDKLIIDATTPVAPDNRGHYSQPVVDLPETKAWAEKLTAMLAARK*	0.786	1428
421	NC_002695.2_cds_NP_312830.1_4647	ATGAAATGGTTTAACACTTTAAGTCACAACCGTTGGCTGGAACAGGAAACCGATCGCATCTTTGATTTTGGTAAAAATTCCGTAGTACCGACCGGATTTGGCTGGTTAGGCAATAAAGGGCAAATCAAAGAAGAGATGGGCACCCATCTGTGGATCACAGCTCGTATGTTGCACGTTTATTCCGTTGCTGCGGCGATGGGTCGACCTGGCGCTTACTCGTTGGTTGATCACGGTATTAAAGCCATGAACGGCGCACTGCGCGATAAAAAATATGGCGGCTGGTATGCCTGTGTGAATGACGAGGGCGTGGTGGATGCCTCCAAACAGGGCTATCAACATTTCTTTGCTCTGCTGGGTGCTGCCAGCGCCGTCACAACGGGTCACCCGGAAGCGCGCAAGCTGCTCGATTACACCATTGAAATTATCGAGAAATACTTCTGGAGCGAAGAAGAGCAGATGTGCCTGGAGTCCTGGGACGAAGCCTTCAGCAAAACCGAAGAGTACCGCGGCGGCAATGCCAATATGCACGCAGTGGAAGCTTTCTTAATTGTTTATGACGTAACGCATGACAAAAAATGGCTGGATCGCGCGATTCGCGTGGCTTCCGTGATTATCCACGACGTCGCAAGAAATAATCATTATCGCGTTAACGAACACTTCGATACCCAGTGGAATCCGCTGCCGGATTACAACAAAGATAACCCGGCGCACCGCTTCCGCGCGTTCGGAGGTACACCAGGCCACTGGATCGAATGGGGCCGTTTAATGCTGCACATCCACGCGGCCCTGGAAGCCCGTTGCGAACAACCGCCAGCATGGCTGCTAGAAGATGCCAAAGGTCTGTTTAACGCCACCGTGCGTGATGCCTGGGCACCCGATGGTGCGGACGGGATTGTTTATACCGTTGACTGGGAAGGAAAACCGGTGGTCCGCGAACGTGTGCGTTGGCCTATCGTCGAAGCGATGGGTACGGCCTACGCGCTCTACACCGTCACCGGCGATCGCCAGTACGAAACCTGGTATCAGACATGGTGGGACTACTGCATCAAATACCTGATGGACTACGAAAATGGTTCATGGTGGCAGGAGCTGGATGCGGACAATAAGGTCACCACCAAAGTCTGGGACGGCAAACAGGATATTTATCACCTGCTGCATTGCCTGGTGATCCCGCGTATCCCGTTAGCGCCAGGCCTGGCTCCGGCAGTTGCGGCGGGTCTGCTGGATATTAACGCGAAATAA	MKWFNTLSHNRWLEQETDRIFDFGKNSVVPTGFGWLGNKGQIKEEMGTHLWITARMLHVYSVAAAMGRPGAYSLVDHGIKAMNGALRDKKYGGWYACVNDEGVVDASKQGYQHFFALLGAASAVTTGHPEARKLLDYTIEIIEKYFWSEEEQMCLESWDEAFSKTEEYRGGNANMHAVEAFLIVYDVTHDKKWLDRAIRVASVIIHDVARNNHYRVNEHFDTQWNPLPDYNKDNPAHRFRAFGGTPGHWIEWGRLMLHIHAALEARCEQPPAWLLEDAKGLFNATVRDAWAPDGADGIVYTVDWEGKPVVRERVRWPIVEAMGTAYALYTVTGDRQYETWYQTWWDYCIKYLMDYENGSWWQELDADNKVTTKVWDGKQDIYHLLHCLVIPRIPLAPGLAPAVAAGLLDINAK*	0.79	1242
422	NC_011415.1_cds_WP_001296216.1_2301	ATGAAAAAATTAACCTGCTTTAAAGCCTATGATATTCGCGGGAAATTAGGCGAAGAACTGAATGAAGATATCGCCTGGCGCATTGGTCGCGCCTATGGCGAATTTCTCAAACCGAAAACCATTGTGTTAGGCGGTGATGTCCGTCTCACCAGCGAAACCTTAAAACTGGCGCTGGCAAAAGGTTTACAGGATGCGGGCGTTGACGTGCTGGATATCGGTATGTCCGGCACCGAAGAGATCTATTTCGCCACGTTCCATCTCGGCGTGGATGGCGGCATTGAAGTCACCGCCAGCCATAATCCGATGGATTATAACGGCATGAAGCTGGTGCGCGAAGGGGCTCGCCCGATCAGCGGTGATACCGGACTGCGCGATGTCCAGCGCCTGGCTGAAGCCAACGACTTTCCTCCCGTCGATGAAACCAAACGCGGTCGCTATCAGCAAATCAACCTGCGTGACGCTTACGTTGATCACCTGTTCGGTTATATCAATGTCAAAAATCTCACGCCGCTCAAGCTGGTGATCAACTCCGGGAATGGCGCAGCGGGTCCGGTGGTGGACGCCATTGAAGCCCGCTTTAAAGCCCTCGGCGCGCCCGTGGAATTAATCAAAGTACACAACACACCGGACGGCAATTTCCCCAACGGTATTCCTAACCCGCTGCTGCCGGAATGTCGCGACGACACCCGCAATGCGGTCATCAAACACGGCGCGGATATGGGCATTGCCTTTGATGGCGATTTTGACCGCTGCTTCCTGTTTGACGAAAAAGGGCAGTTTATTGAGGGTTACTACATTGTCGGCCTGCTGGCAGAAGCGTTCCTCGAAAAAAATCCCGGCGCGAAGATCATCCACGATCCTCGTCTCTCCTGGAATACCGTTGATGTGGTGACTGCCGCAGGTGGCACCCCGGTAATGTCGAAAACCGGACACGCCTTTATTAAAGAACGTATGCGCAAGGAAGACGCCATCTACGGTGGCGAAATGAGCGCCCACCATTACTTCCGTGATTTCGCTTACTGCGACAGCGGCATGATCCCATGGCTGCTGGTCGCCGAACTGGTGTGCCTGAAAGGAAAAACGCTGGGCGAACTGGTGCGCGACCGGATGGCGGCGTTTCCGGCAAGCGGTGAGATCAACAGCAAACTGGCGCAACCCGTTGAGGCGATTAATCGCGTGGAACAGCATTTTAGCCGCGAGGCGCTGGCGGTGGATCGCACCGATGGTATCAGCATGACCTTTGCCGACTGGCGCTTTAACCTGCGCTCCTCCAACACCGAACCGGTGGTGCGGTTGAATGTGGAATCGCGCGGTGATGTACCGCTGATGGAAGCGCGAACGCGAACTCTGCTGACGTTGCTGAATGAGTAA	MKKLTCFKAYDIRGKLGEELNEDIAWRIGRAYGEFLKPKTIVLGGDVRLTSETLKLALAKGLQDAGVDVLDIGMSGTEEIYFATFHLGVDGGIEVTASHNPMDYNGMKLVREGARPISGDTGLRDVQRLAEANDFPPVDETKRGRYQQINLRDAYVDHLFGYINVKNLTPLKLVINSGNGAAGPVVDAIEARFKALGAPVELIKVHNTPDGNFPNGIPNPLLPECRDDTRNAVIKHGADMGIAFDGDFDRCFLFDEKGQFIEGYYIVGLLAEAFLEKNPGAKIIHDPRLSWNTVDVVTAAGGTPVMSKTGHAFIKERMRKEDAIYGGEMSAHHYFRDFAYCDSGMIPWLLVAELVCLKGKTLGELVRDRMAAFPASGEINSKLAQPVEAINRVEQHFSREALAVDRTDGISMTFADWRFNLRSSNTEPVVRLNVESRGDVPLMEARTRTLLTLLNE*	0.787	1371
423	NC_012892.2_cds_WP_001117011.1_58	ATGCCTTTTACACTTGGTCAACGCTGGATCAGCGATACAGAAAGCGAATTGGGACTTGGAACCGTTGTCGCGGTGGATGCGCGAACTGTCACTTTACTTTTCCCATCTACTGGTGAAAACCGTCTGTACGCACGCAGTGATTCCCCCGTGACCCGCGTGATGTTCAACCCTGGTGATACCATTACCAGCCATGACGGCTGGCAGATGCAAGTCGAAGAAGTAAAAGAAGAAAATGGCTTGCTGACCTATATCGGTACTCGCCTGGATACTGAAGAGTCCGGCGTAGCCCTGCGTGAAGTTTTCCTTGATAGCAAACTGGTGTTCAGCAAACCGCAGGACCGTCTGTTTGCCGGGCAGATTGACCGTATGGACCGCTTTGCGCTGCGTTATCGCGCGCGTAAATATTCCAGCGAACAGTTCCGTATGCCGTACAGCGGCCTGCGCGGTCAGCGTACCAGCCTGATCCCGCATCAGCTCAACATCGCTCATGATGTTGGTCGCCGCCACGCGCCGCGCGTCCTGCTGGCTGACGAAGTGGGTTTAGGGAAAACCATTGAAGCCGGGATGATCCTGCATCAGCAACTGCTCTCTGGCGCTGCTGAACGTGTGCTAATTATCGTCCCGGAAACCTTACAGCATCAGTGGCTGGTAGAAATGCTGCGCCGTTTCAACCTGCGCTTTGCGCTATTTGATGATGAGCGTTATGCCGAAGCTCAGCACGATGCTTACAACCCGTTTGACACCGAACAGCTGGTGATTTGCTCGCTGGATTTTGCCCGTCGTAGCAAACAGCGCCTGGAACATCTCTGTGAAGCCGAATGGGACCTGCTGGTGGTCGATGAAGCGCATCACCTGGTGTGGAGCGAAGATGCGCCAAGCCGTGAATATCAGGCCATTGAACAACTGGCAGAGCACGTGCCGGGCGTTCTGCTGCTGACCGCGACCCCGGAACAGCTGGGGATGGAAAGCCACTTCGCCCGTCTGCGTCTGCTGGACCCGAACCGTTTCCACGATTTTGCGCAGTTCGTTGAAGAGCAGAAAAATTATCGTCCGGTTGCGGACGCCGTTGCCATGCTGCTGGCAGGTAACAAACTGAGCAATGACGAACTGAACATGCTCGGCGAGATGATCGGCGAGCAGGATATCGAGCCGCTGTTGCAGGCAGCAAACAGCGACAGCGAAGATGCCCAGAGCGCCCGTCAGGAGCTGGTTTCGATGCTGATGGATCGCCACGGCACCAGCCGCGTGCTGTTCCGTAACACGCGTAACGGTGTGAAAGGATTCCCGAAACGCGAGCTGCACACCATTAAGCTGCCGCTACCGACGCAGTATCAGACGGCTATTAAAGTCTCCGGCATTATGGGCGCACGTAAAAGTGCGGAAGATCGTGCTCGCGATATGCTCTACCCGGAGCGTATTTATCAGGAATTTGAAGGTGATAACGCCACCTGGTGGAACTTCGATCCGCGCGTTGAGTGGCTGATGGGCTACCTGACCAGCCATCGCTCTCAGAAAGTGCTGGTGATCTGCGCCAAAGCTGCCACTGCGCTGCAACTGGAGCAGGTACTGCGCGAACGTGAAGGTATTCGCGCTGCGGTGTTCCACGAAGGTATGTCGATTATCGAACGTGACCGCGCTGCCGCCTGGTTTGCCGAAGAAGACACCGGCGCACAGGTACTGCTGTGCTCAGAAATCGGTTCTGAAGGACGTAACTTCCAGTTCGCCAGCCACATGGTGATGTTTGACCTGCCATTCAACCCGGATCTACTGGAGCAGCGTATTGGTCGTCTGGATCGTATCGGCCAGGCGCACGATATTCAGATCCATGTGCCTTATCTGGAGAAAACCGCTCAGTCGGTGCTGGTGCGCTGGTATCACGAAGGTCTGGATGCATTTGAGCACACCTGCCCGACCGGACGCACTATTTACGATAGCGTATACAACGATCTGATTAACTATCTGGCTTCACCGGATCAAACCGAAGGCTTTGACGATCTGATCAAAAACTGCCGCGAGCAACATGAAGCGCTGAAAGCACAGCTGGAACAGGGTCGTGACCGCCTGCTGGAAATCCACTCCAACGGTGGCGAAAAAGCCCAGGCACTGGCAGAAAGCATTGAAGAGCAGGATGACGATACCAACCTGATCGCCTTCGCCATGAACCTGTTCGATATTATCGGTATCAATCAGGACGATCGCGGCGACAACATGATCGTGCTGACGCCGTCCGATCATATGCTGGTGCCGGACTTCCCTGGTCTGTCGGAAGATGGCATCACCATCACCTTTGATCGTGAAGTGGCGCTGGCGCGTGAAGATGCACAGTTTATTACCTGGGAGCATCCGCTGATCCGCAACGGTCTGGATCTGATCCTTTCTGGCGATACCGGTAGCAGCACGATTTCACTGTTAAAAAACAAAGCGTTGCCGGTAGGTACGCTGTTGGTGGAACTGATTTATGTGGTTGAAGCCCAGGCTCCGAAGCAGTTGCAGCTCAACCGCTTCCTGCCACCGACGCCGGTACGTATGCTGCTGGATAAAAACGGCAACAACCTGGCGGCGCAGGTAGAGTTTGAAACCTTTAACCGCCAGCTTAACGCGGTTAACCGTCACACCGGCAGCAAACTGGTTAACGCCGTGCAGCAGGATGTTCACGCTATCCTTCAACTGGGTGAAGCGCAGATCGAGAAATCTGCCCGTGCATTGATTGATGCAGCGCGTAACGAAGCCGACGAAAAACTGTCTGCCGAGCTGTCTCGTCTGGAAGCTCTGCGTGCAGTGAACCCGAACATTCGTGACGACGAACTGACCGCCATTGAGAGCAACCGTCAGCAGGTAATGGAAAGCCTGGATCAGGCAGGTTGGCGTCTGGATGCCCTGCGTTTGATCGTTGTAACGCATCAGTAA	MPFTLGQRWISDTESELGLGTVVAVDARTVTLLFPSTGENRLYARSDSPVTRVMFNPGDTITSHDGWQMQVEEVKEENGLLTYIGTRLDTEESGVALREVFLDSKLVFSKPQDRLFAGQIDRMDRFALRYRARKYSSEQFRMPYSGLRGQRTSLIPHQLNIAHDVGRRHAPRVLLADEVGLGKTIEAGMILHQQLLSGAAERVLIIVPETLQHQWLVEMLRRFNLRFALFDDERYAEAQHDAYNPFDTEQLVICSLDFARRSKQRLEHLCEAEWDLLVVDEAHHLVWSEDAPSREYQAIEQLAEHVPGVLLLTATPEQLGMESHFARLRLLDPNRFHDFAQFVEEQKNYRPVADAVAMLLAGNKLSNDELNMLGEMIGEQDIEPLLQAANSDSEDAQSARQELVSMLMDRHGTSRVLFRNTRNGVKGFPKRELHTIKLPLPTQYQTAIKVSGIMGARKSAEDRARDMLYPERIYQEFEGDNATWWNFDPRVEWLMGYLTSHRSQKVLVICAKAATALQLEQVLREREGIRAAVFHEGMSIIERDRAAAWFAEEDTGAQVLLCSEIGSEGRNFQFASHMVMFDLPFNPDLLEQRIGRLDRIGQAHDIQIHVPYLEKTAQSVLVRWYHEGLDAFEHTCPTGRTIYDSVYNDLINYLASPDQTEGFDDLIKNCREQHEALKAQLEQGRDRLLEIHSNGGEKAQALAESIEEQDDDTNLIAFAMNLFDIIGINQDDRGDNMIVLTPSDHMLVPDFPGLSEDGITITFDREVALAREDAQFITWEHPLIRNGLDLILSGDTGSSTISLLKNKALPVGTLLVELIYVVEAQAPKQLQLNRFLPPTPVRMLLDKNGNNLAAQVEFETFNRQLNAVNRHTGSKLVNAVQQDVHAILQLGEAQIEKSARALIDAARNEADEKLSAELSRLEALRAVNPNIRDDELTAIESNRQQVMESLDQAGWRLDALRLIVVTHQ*	0.808	2907
424	NC_011415.1_cds_WP_000963518.1_112	ATGGCTATCGAAATCAAAGTACCGGACATCGGGGCTGATGAAGTTGAAATCACCGAGATCCTGGTCAAAGTGGGCGACAAAGTTGAAGCCGAACAGTCGCTGATCACCGTAGAAGGCGACAAAGCCTCTATGGAAGTTCCGTCTCCGCAGGCGGGTATCGTTAAAGAGATCAAAGTCTCTGTTGGCGATAAAACCCAGACCGGCGCACTGATTATGATTTTCGATTCCGCCGACGGTGCAGCAGACGCTGCACCTGCTCAGGCAGAAGAGAAGAAAGAAGCAGCTCCGGCAGCAGCACCAGCGGCTGCAGCGGCAAAAGACGTTAACGTTCCGGATATCGGCAGCGACGAAGTTGAAGTGACCGAAATCCTGGTGAAAGTTGGCGATAAAGTTGAAGCTGAACAGTCGCTGATCACCGTAGAAGGCGATAAAGCGTCTATGGAAGTTCCGGCTCCGTTTGCTGGCACCGTGAAAGAGATCAAAGTGAACGTGGGTGACAAAGTGTCTACCGGCTCGCTGATTATGGTCTTCGAAGTCGCGGGTGAAGCAGGCGCGGCAGCTCCGGCGGCTAAACAGGAAGCGGCTCCGGCAGCGGCCCCTGCACCAGCGGCTGGCGTGAAAGAAGTTAACGTTCCGGATATCGGCGGTGACGAAGTTGAAGTGACCGAAGTGATGGTGAAAGTGGGCGACAAAGTTGCCGCTGAACAGTCACTGATTACCGTAGAAGGCGACAAAGCTTCTATGGAAGTTCCGGCTCCGTTTGCAGGCGTCGTGAAGGAACTGAAAGTCAACGTTGGCGATAAAGTGAAAACTGGCTCGCTGATTATGATCTTCGAAGTTGAAGGCGCAGCGCCTGCGGCAGCTCCTGCGAAACAGGAAGCGGCAGCGCCGGCTCCGGCAGCAAAAGCTGAAGCTCCGGCAGCAGCACCGGCTGCGAAAGCGGAAGGCAAATCTGAATTTGCAGAAAACGACGCTTACGTTCACGCGACTCCGCTGATCCGCCGTCTGGCACGCGAGTTTGGCGTTAACCTGGCGAAAGTGAAGGGCACTGGCCGTAAAGGTCGTATCCTGCGCGAAGACGTTCAGGCTTACGTGAAAGAAGCTATCAAACGTGCAGAAGCAGCTCCGGCGGCGACTGGCGGCGGTATCCCAGGCATGCTGCCGTGGCCGAAGGTGGACTTCAGCAAGTTTGGTGAAATCGAAGAAGTGGAACTGGGCCGTATCCAGAAAATTTCTGGTGCGAACCTGAGCCGTAACTGGGTGATGATCCCGCATGTTACTCACTTCGACAAAACCGATATCACCGAGCTGGAAGCGTTCCGTAAACAGCAGAACGAAGAAGCGGCGAAACGTAAGCTGGATGTGAAGATCACCCCGGTTGTCTTCATCATGAAAGCCGTTGCTGCAGCTCTTGAGCAGATGCCTCGCTTCAACAGTTCGTTGTCGGAAGACGGTCAGCGTCTGACCCTGAAGAAATACATCAACATCGGTGTGGCGGTGGATACCCCGAACGGTCTGGTTGTTCCGGTATTCAAAGACGTCAACAAGAAAGGCATCATCGAGCTGTCTCGCGAGCTGATGACTATTTCTAAGAAAGCGCGTGACGGTAAGCTGACTGCGGGCGAAATGCAGGGCGGTTGCTTCACCATCTCCAGCATCGGCGGCCTGGGTACTACCCACTTCGCGCCGATTGTGAACGCGCCGGAAGTGGCTATCCTCGGCGTTTCCAAGTCCGCGATGGAGCCGGTGTGGAATGGTAAAGAGTTCGTGCCGCGTCTGATGCTGCCGATTTCTCTCTCCTTCGACCACCGCGTGATCGACGGTGCTGATGGTGCCCGTTTCATTACCATCATTAACAACACGCTGTCTGACATTCGCCGTCTGGTGATGTAA	MAIEIKVPDIGADEVEITEILVKVGDKVEAEQSLITVEGDKASMEVPSPQAGIVKEIKVSVGDKTQTGALIMIFDSADGAADAAPAQAEEKKEAAPAAAPAAAAAKDVNVPDIGSDEVEVTEILVKVGDKVEAEQSLITVEGDKASMEVPAPFAGTVKEIKVNVGDKVSTGSLIMVFEVAGEAGAAAPAAKQEAAPAAAPAPAAGVKEVNVPDIGGDEVEVTEVMVKVGDKVAAEQSLITVEGDKASMEVPAPFAGVVKELKVNVGDKVKTGSLIMIFEVEGAAPAAAPAKQEAAAPAPAAKAEAPAAAPAAKAEGKSEFAENDAYVHATPLIRRLAREFGVNLAKVKGTGRKGRILREDVQAYVKEAIKRAEAAPAATGGGIPGMLPWPKVDFSKFGEIEEVELGRIQKISGANLSRNWVMIPHVTHFDKTDITELEAFRKQQNEEAAKRKLDVKITPVVFIMKAVAAALEQMPRFNSSLSEDGQRLTLKKYINIGVAVDTPNGLVVPVFKDVNKKGIIELSRELMTISKKARDGKLTAGEMQGGCFTISSIGGLGTTHFAPIVNAPEVAILGVSKSAMEPVWNGKEFVPRLMLPISLSFDHRVIDGADGARFITIINNTLSDIRRLVM*	0.791	1893
425	NC_012892.2_cds_WP_000162740.1_620	ATGACCAAAAAACTCCATATTAAAACCTGGGGCTGTCAGATGAACGAGTACGATTCATCGAAGATGGCCGATCTGCTGGATGCCACCCACGGCTATCAACTGACCGACGTGGCGGAAGAAGCGGATGTGCTGCTGCTGAACACCTGCTCAATCCGCGAGAAGGCTCAGGAAAAAGTCTTCCATCAGTTGGGTCGCTGGAAACTGTTAAAAGAGAAGAATCCAGACCTGATTATCGGCGTCGGTGGCTGCGTGGCATCGCAAGAAGGCGAGCACATTCGCCAGCGCGCCCACTATGTCGATATTATTTTTGGGCCGCAAACGCTGCACCGTCTGCCGGAGATGATCAACTCCGTGCGTGGCGACCGCAGCCCGGTTGTAGATATCAGCTTCCCGGAAATCGAGAAGTTTGACCGTCTACCGGAACCGCGCGCCGAAGGGCCGACCGCGTTTGTCTCCATCATGGAAGGCTGCAATAAATATTGCACCTACTGCGTGGTGCCTTACACCCGTGGTGAAGAGGTAAGCCGTCCGTCCGACGATATTCTGTTTGAGATTGCCCAGCTTGCGGCTCAGGGCGTGCGTGAAGTCAACCTGCTCGGTCAGAACGTGAACGCCTGGCGTGGTGAAAACTACGACGGCACCACCGGATCGTTTGCCGATCTGTTGCGTCTGGTTGCTGCGATCGACGGGATCGATCGTATTCGCTTTACCACCAGCCATCCGATCGAATTCACCGACGATATCATCGAAGTGTACCGCGACACGCCGGAGCTGGTGAGCTTCCTGCACCTGCCGGTACAGAGTGGTTCCGATCGCATTCTGAACCTGATGGGCCGTACCCATACGGCGCTGGAGTACAAAGCGATCATCCGTAAACTGCGTGCGGCGCGCCCGGATATTCAGATCAGTTCTGACTTCATCGTCGGCTTCCCTGGCGAAACCACCGAAGACTTCGAGAAAACGATGAAGCTGATTGCCGACGTCAATTTCGACATGAGCTACAGCTTTATCTTCTCTGCACGTCCGGGTACACCAGCCGCCGATATGGTTGATGATGTTCCGGAAGAAGAGAAGAAGCAGCGTCTGTATATTCTGCAAGAACGTATCAATCAGCAAGCGATGGCGTGGAGCCGCCGGATGCTCGGCACCACCCAGCGTATTCTGGTAGAAGGTACATCGCGTAAGAGCATCATGGAGCTTTCCGGGCGTACCGAAAATAACCGCGTGGTCAACTTCGAAGGTACGCCGGATATGATCGGTAAATTCGTCGATGTAGAAATTACCGACGTCTACCCGAACTCTCTGCGCGGTAAAGTGGTGCGTACTGAAGATGAAATGGGTCTGCGCGTGGCAGAAACACCGGAATCAGTGATTGCCCGTACTCGCAAAGAAAACGACCTTGGCGTGGGTTATTATCAACCGTAA	MTKKLHIKTWGCQMNEYDSSKMADLLDATHGYQLTDVAEEADVLLLNTCSIREKAQEKVFHQLGRWKLLKEKNPDLIIGVGGCVASQEGEHIRQRAHYVDIIFGPQTLHRLPEMINSVRGDRSPVVDISFPEIEKFDRLPEPRAEGPTAFVSIMEGCNKYCTYCVVPYTRGEEVSRPSDDILFEIAQLAAQGVREVNLLGQNVNAWRGENYDGTTGSFADLLRLVAAIDGIDRIRFTTSHPIEFTDDIIEVYRDTPELVSFLHLPVQSGSDRILNLMGRTHTALEYKAIIRKLRAARPDIQISSDFIVGFPGETTEDFEKTMKLIADVNFDMSYSFIFSARPGTPAADMVDDVPEEEKKQRLYILQERINQQAMAWSRRMLGTTQRILVEGTSRKSIMELSGRTENNRVVNFEGTPDMIGKFVDVEITDVYPNSLRGKVVRTEDEMGLRVAETPESVIARTRKENDLGVGYYQP*	0.792	1425
426	NC_013364.1_cds_WP_001295467.1_3157	ATGCAAAAGCAAGCTGAGTTGTATCGTGGTAAAGCGAAAACCGTATACAGCACGGAAAACCCGGACCTGTTGGTGCTCGAATTCCGCAATGATACGTCAGCAGGGGATGGTGCGCGCATTGAGCAGTTTGATCGCAAAGGTATGGTGAACAACAAGTTCAATTACTTCATTATGAGCAAACTGGCTGAAGCGGGTATCCCGACTCAAATGGAGCGTCTGCTCTCCGATACCGAATGTCTGGTGAAAAAGCTGGATATGGTGCCGGTTGAGTGTGTCGTGCGTAACCGTGCTGCTGGCTCTCTGGTGAAACGTCTTGGAATCGAAGAAGGTATTGAGCTGAACCCGCCGCTGTTCGATCTGTTCCTGAAAAACGACGCCATGCACGATCCGATGGTCAACGAATCTTACTGCGAAACCTTTGGCTGGGTGAGCAAAGAGAACCTGGCGCGTATGAAAGAGCTGACCTACAAAGCGAACGACGTGCTGAAAAAACTGTTCGATGATGCTGGTCTGATTCTGGTCGACTTCAAGCTGGAGTTTGGCCTGTACAAAGGTGAAGTGGTACTGGGCGATGAGTTCTCCCCGGACGGCAGCCGCCTGTGGGACAAAGAAACACTGGAGAAAATGGACAAAGACCGTTTCCGCCAGAGCCTCGGTGGCCTGATCGAAGCCTATGAAGCCGTCGCCCGCCGCCTGGGTGTACAGCTGGACTGA	MQKQAELYRGKAKTVYSTENPDLLVLEFRNDTSAGDGARIEQFDRKGMVNNKFNYFIMSKLAEAGIPTQMERLLSDTECLVKKLDMVPVECVVRNRAAGSLVKRLGIEEGIELNPPLFDLFLKNDAMHDPMVNESYCETFGWVSKENLARMKELTYKANDVLKKLFDDAGLILVDFKLEFGLYKGEVVLGDEFSPDGSRLWDKETLEKMDKDRFRQSLGGLIEAYEAVARRLGVQLD*	0.789	714
427	NC_002695.2_cds_NP_311985.2_3811	ATGAATCGCTGGGAAAACATTCAGCTCACCCACGAAAACCGACTTGCGCCGCGTGCGTACTTTTTTTCATATGATTCTGTTGCGCAAGCGCGTACCTTTGCCCGCGAAACGAGCAGCCTGTTTCTGCCCTTAAGCGGTCAGTGGAATTTCCACTTTTTTGACCATCCGCTGCAAGTGCCAGAAGCCTTCACCTCTGAGTTAATGGCTGACTGGGGGCATATTACCGTCCCCGCCATGTGGCAAATGGAAGGTCACGGCAAACTGCAATATACCGACGAAGGTTTTCCGTTCCCCATCGATGTGCCGTTTGTTCCCAGCGATAACCCAACCGGTGCCTATCAACGTATTTTCACCCTCAGTGACGGCTGGCAGGGTAAACAGACGCTGATTAAATTTGACGGCGTCGAAACCTATTTTGAAGTCTACGTTAACGGTCAGTATGTGGGTTTCAGCAAGGGCAGTCGCCTGACCGCAGAGTTTGACATCAGCGCGATGGTTAAAACCGGCGACAACCTGTTGTGTGTGCGCGTGATGCAGTGGGCGGACTCTACCTACGTGGAAGACCAGGATATGTGGTGGTCAGCGGGGATCTTCCGCGATGTTTATCTGGTCGGAAAACACCTAACGCATATTAACGATTTCACTGTGCGTACCGACTTTGACGAAGCCTATTGCGATGCCACGCTTTCCTGCGAAGTGGTGCTGGAAAATCTCGCCGCCTCCCCTGTCGTCACGACGCTGGAATATACCCTGTTTGATGGCGAACGCGTGGTGCACAGCAGCGCCATTGATCATTTGGCAATTGAAAAACTGACCAGCGCCAGCTTTGCTTTTACTGTCGAACAGCCGCAGCAATGGTCAGCAGAATCCCCTTATCTTTACCATCTGGTCATGACGCTGAAAGACGCCAACGGCAACGTTCTGGAAGTGGTGCCACAACGCGTTGGCTTCCGTGATATCAAAGTGCGCGACGGTCTGTTCTGGATCAATAACCGTTATGTGATGCTGCACGGCGTCAACCGTCACGACAACGATCATCGCAAAGGCCGCGCCGTTGGAATGGATCGCGTCGAGAAAGATCTCCAGTTGATGAAGCAGCACAACATCAACTCCGTGCGTACCGCTCACTACCCGAACGATCCGCGTTTTTACGAACTGTGTGATATCTACGGCCTGTTTGTGATGGCGGAAACCGACGTCGAATCGCACGGCTTTGCTAATGTCGGCGATATCAGCCGTATTACCGACGATCCGCAGTGGGAAAAAGTCTACGTCGAGCGCATTGTTCGCCATATTCACGCGCAGAAAAACCATCCGTCGATCATCATCTGGTCGCTGGGCAATGAATCCGGCTATGGCTGTAACATCCGCGCGATGTACCACGCAGCGAAGGCGCTGGATGACACGCGACTGGTGCATTACGAAGAAGATCGCGATGCTGAAGTGGTCGATATTATTTCCACCATGTACACCCGCGTGCCGCTGATGAATGAGTTTGGTGAATACCCGCATCCGAAGCCGCGCATCATCTGTGAATATGCTCATGCGATGGGGAACGGACCGGGCGGGCTGACGGAGTACCAGAACGTCTTCTATAAGCACGATTGTATTCAGGGACATTATGTTTGGGAGTGGTGCGACCACGGGATCCAGGCGCAGGATGACAACGGCAATGTCTGGTATAAATTCGGCGGCGACTACGGCGACTATCCCAACAACTATAACTTCTGTCTTGATGGTTTGATCTATTCCGATCAGACGCCGGGACCAGGCCTGAAAGAGTACAAACAGGTTATCGCGCCGGTAAAAATCCACGCGCTGGATCTGACTCGCGGCGAGCTGAAAGTCGAAAATAAACTGTGGTTTACCACGCTGGATGACTACACCCTGCACGCAGAGGTGCGCGCCGAAGGTGAAACGCTCGCGACGCAACAGATTAAACTGCGCGACGTTGCGCCGAACAGCGAAGCCCCCTTGCAGATCACGCTGCCGCAGCTGGACGCCCGCGAAGCGTTCCTCAACATTACGGTGACCAAAGATTCCCGCACCCGCTACAGCGAAGCCGGGCATTCTATCGCCACTTATCAGTTCCCGCTGAAGGAAAACACCGCGCAGCCTGTACCTTTCGCACCGAATAACGCCCGTCCGCTGACGCTGGAAGACGATCGTTTGAGCTGTACTGTTCGCGGCTACAACTTTGCGATCACCTTCTCAAAAACGAGTGGTAAACCGACATCCTGGCAGGTAAATGGCGAATCGCTGCTGACCCGCGAGCCAAAGATCAACTTCTTCAAGCCAATGATCGACAACCACAAGCAGGAGTACGAAGGGTTGTGGCAGCCGAATCATTTGCAGATCATGCAGGAACATCTGCGCGACTTTGCCGTAGAACAGAGCGATGGTGAAGTGTTGATCATCAGCCGCACGGTTATAGCACCGCCGGTGTTTGACTTCGGGATGCGCTGTACCTACATCTGGCGCATCGCTGCAGATGGCCAGGTTAACGTGGCGCTTTCCGGCGAGCGTTACGGCGACTATCCGCACATCATTCCGTGCATCGGTTTCACCATGGGGATTAACGGCGAATACGATCAGGTGGCGTATTACGGTCGTGGACCGGGCGAAAACTACGCCGACAGCCAGCAGGCTAACATCATCGATATCTGGCGCAGCACCGTCGATGCCATATTCGAGAACTATCCCTTCCCGCAGAACAACGGCAACCGTCAGCATGTCCGCTGGACGGCACTGACTAACCGCCACGGCAACGGTCTGCTGGTGGTTCCGCAGCGCCCAATTAACTTCAGCGCCTGGCACTATACCCAGGAAAACATCCACGCTGCCCAGCACTGTAACGAGCTGCAGCGCAGTGATGACATCACCCTGAATCTCGACCACCAGCTGCTTGGCCTCGGCTCCAATTCCTGGGGCAGCGAGGTGCTGGACTCCTGGCGCGTCTGGTTCCGTGACTTCAGCTACGGCTTTACGTTGCTGCCGGTTTCTGGCGGAGAAGCTACCGCGCAAAGCCTGGCGTCGTATGAGTTCGGCGCAGGGTTCTTTTCCACAAATTTGCACAGCGAGAATAAGCAATGA	MNRWENIQLTHENRLAPRAYFFSYDSVAQARTFARETSSLFLPLSGQWNFHFFDHPLQVPEAFTSELMADWGHITVPAMWQMEGHGKLQYTDEGFPFPIDVPFVPSDNPTGAYQRIFTLSDGWQGKQTLIKFDGVETYFEVYVNGQYVGFSKGSRLTAEFDISAMVKTGDNLLCVRVMQWADSTYVEDQDMWWSAGIFRDVYLVGKHLTHINDFTVRTDFDEAYCDATLSCEVVLENLAASPVVTTLEYTLFDGERVVHSSAIDHLAIEKLTSASFAFTVEQPQQWSAESPYLYHLVMTLKDANGNVLEVVPQRVGFRDIKVRDGLFWINNRYVMLHGVNRHDNDHRKGRAVGMDRVEKDLQLMKQHNINSVRTAHYPNDPRFYELCDIYGLFVMAETDVESHGFANVGDISRITDDPQWEKVYVERIVRHIHAQKNHPSIIIWSLGNESGYGCNIRAMYHAAKALDDTRLVHYEEDRDAEVVDIISTMYTRVPLMNEFGEYPHPKPRIICEYAHAMGNGPGGLTEYQNVFYKHDCIQGHYVWEWCDHGIQAQDDNGNVWYKFGGDYGDYPNNYNFCLDGLIYSDQTPGPGLKEYKQVIAPVKIHALDLTRGELKVENKLWFTTLDDYTLHAEVRAEGETLATQQIKLRDVAPNSEAPLQITLPQLDAREAFLNITVTKDSRTRYSEAGHSIATYQFPLKENTAQPVPFAPNNARPLTLEDDRLSCTVRGYNFAITFSKTSGKPTSWQVNGESLLTREPKINFFKPMIDNHKQEYEGLWQPNHLQIMQEHLRDFAVEQSDGEVLIISRTVIAPPVFDFGMRCTYIWRIAADGQVNVALSGERYGDYPHIIPCIGFTMGINGEYDQVAYYGRGPGENYADSQQANIIDIWRSTVDAIFENYPFPQNNGNRQHVRWTALTNRHGNGLLVVPQRPINFSAWHYTQENIHAAQHCNELQRSDDITLNLDHQLLGLGSNSWGSEVLDSWRVWFRDFSYGFTLLPVSGGEATAQSLASYEFGAGFFSTNLHSENKQ*	0.779	3093
428	NC_008253.1_cds_WP_001078777.1_2654	ATGAACCGTTTCATCATTGCTGACGCGAGTAAATGTATTGGTTGCCGTACCTGTGAAGTGGCGTGCGTGGTTTCTCATCAGGAAAATCAGGACTGTGCATCGCTGACCCCGGAAACTTTTTTACCGCGAATCCATGTCATTAAAGGTGTGAACATTTCCACGGCGACAGTCTGCCGTCAGTGTGAAGATGCACCGTGCGCTAACGTCTGCCCGAATGGTGCTATCAGCCGTGATAAAGGGTTTGTTCATGTCATGCAGGAACGTTGTATTGGTTGCAAAACCTGCGTTGTGGCTTGCCCGTATGGTGCGATGGAAGTGGTGGTGCGTCCGGTGATTCGCAACAGCGGCGCAGGGCTGAATGTACGGGCTGACAAAGCCGAAGCCAATAAATGCGACCTGTGCAACCATCGTGAAGACGGCCCGGCGTGTATGGCGGCTTGCCCGACCCATGCGCTGATTTGTGTCGATCGTAATAAACTTGAACAACTGAGCGCAGAAAAACGCCGCCGCACGGCGCTGATGTTCTAA	MNRFIIADASKCIGCRTCEVACVVSHQENQDCASLTPETFLPRIHVIKGVNISTATVCRQCEDAPCANVCPNGAISRDKGFVHVMQERCIGCKTCVVACPYGAMEVVVRPVIRNSGAGLNVRADKAEANKCDLCNHREDGPACMAACPTHALICVDRNKLEQLSAEKRRRTALMF*	0.825	528
429	NC_007779.1_cds_WP_001295111.1_3791	ATGTCTGAGCAGTTTTTGTATTTCTTGCAGCAGATGTTTAACGGCGTCACGCTGGGCAGTACCTACGCGCTGATAGCCATCGGCTACACCATGGTTTACGGCATTATCGGCATGATCAACTTCGCCCACGGCGAGGTTTATATGATTGGCAGCTACGTCTCATTTATGATCATCGCCGCGCTGATGATGATGGGCATTGATACCGGCTGGCTGCTGGTAGCTGCGGGATTCGTCGGCGCAATCGTCATTGCCAGCGCCTACGGCTGGAGTATCGAACGGGTGGCTTACCGCCCGGTGCGTAACTCTAAGCGCCTGATTGCACTCATCTCTGCAATCGGTATGTCCATCTTCCTGCAAAACTACGTCAGCCTGACCGAAGGTTCGCGCGACGTGGCGCTGCCGAGCCTGTTTAACGGTCAGTGGGTGGTGGGGCATAGCGAAAACTTCTCTGCCTCTATTACCACCATGCAGGCGGTGATCTGGATTGTTACCTTCCTCGCCATGCTGGCGCTGACGATTTTCATTCGCTATTCCCGCATGGGTCGCGCGTGTCGTGCCTGCGCGGAAGATCTGAAAATGGCGAGTCTGCTTGGCATTAACACCGACCGGGTGATTGCGCTGACCTTTGTGATTGGCGCGGCGATGGCGGCGGTGGCGGGTGTGCTGCTCGGTCAGTTCTACGGCGTCATTAACCCCTACATCGGCTTTATGGCCGGGATGAAAGCCTTTACCGCGGCGGTGCTCGGTGGGATTGGCAGCATTCCGGGAGCGATGATTGGCGGCCTGATTCTGGGGATTGCGGAGGCGCTCTCTTCTGCCTATCTGAGTACGGAATATAAAGATGTGGTCTCATTCGCCCTGCTGATTCTGGTGCTGCTGGTGATGCCGACCGGTATTCTGGGTCGCCCGGAGGTAGAGAAAGTATGA	MSEQFLYFLQQMFNGVTLGSTYALIAIGYTMVYGIIGMINFAHGEVYMIGSYVSFMIIAALMMMGIDTGWLLVAAGFVGAIVIASAYGWSIERVAYRPVRNSKRLIALISAIGMSIFLQNYVSLTEGSRDVALPSLFNGQWVVGHSENFSASITTMQAVIWIVTFLAMLALTIFIRYSRMGRACRACAEDLKMASLLGINTDRVIALTFVIGAAMAAVAGVLLGQFYGVINPYIGFMAGMKAFTAAVLGGIGSIPGAMIGGLILGIAEALSSAYLSTEYKDVVSFALLILVLLVMPTGILGRPEVEKV*	0.802	927
430	NC_002695.2_cds_NP_309635.1_1520	ATGGAAAGTAAAGTAGTTGTTCCGGCACAAGGCAAGAAGATCACCCTGCAAAACGGCAAACTCAACGTTCCTGAAAATCCGATTATCCCTTACATTGAAGGTGATGGAATCGGTGTAGATGTAACCCCAGCCATGCTGAAAGTGGTCGACGCTGCAGTCGAGAAAGCCTATAAAGGCGAGCGTAAAATCTCCTGGATGGAAATTTACACCGGTGAAAAATCCACACAGGTTTATGGTCAGGACGTCTGGCTGCCTGCTGAAACCCTTGATCTGATTCGTGAATATCGCGTTGCCATTAAAGGCCCGCTGACCACTCCGGTTGGTGGCGGTATTCGCTCTCTGAACGTTGCCCTGCGCCAGGAACTGGATCTCTACATCTGCCTGCGTCCGGTACGTTACTATCAGGGCACTCCAAGCCCGGTTAAACACCCTGAACTGACCGATATGGTTATCTTCCGTGAAAACTCGGAAGACATTTATGCGGGTATCGAATGGAAAGCTGACTCTGCCGACGCCGAGAAAGTGATTAAATTCCTGCGTGAAGAGATGGGCGTGAAGAAAATTCGCTTCCCGGAACATTGCGGTATCGGTATTAAGCCGTGTTCTGAAGAAGGCACCAAACGTCTGGTTCGTGCAGCGATCGAATACGCAATTGCTAACGATCGTGACTCTGTGACTCTGGTGCACAAAGGCAACATCATGAAGTTCACCGAAGGCGCGTTTAAAGACTGGGGCTACGAGCTGGCGCGTGAAGAGTTTGGCGGTGAACTGATCGACGGCGGCCCGTGGCTGAAAGTTAAAAACCCGAACACCGGCAAAGAGATCGTCATTAAAGACGTGATTGCTGATGCATTCCTGCAACAGATCCTGCTGCGTCCGGCTGAATATGATGTTATCGCCTGTATGAACCTGAACGGTGACTACATTTCTGACGCCCTGGCAGCGCAGGTTGGCGGTATCGGTATCGCCCCTGGCGCAAACATCGGTGACGAATGCGCCCTGTTTGAAGCCACCCACGGTACTGCGCCGAAATATGCCGGTCAGGACAAAGTTAACCCAGGTTCTATTATTCTCTCTGCTGAGATGATGTTACGCCATATGGGTTGGACTGAAGCGGCTGACCTGATTGTTAAAGGTATGGAAGGCGCAATCAATGCCAAGACCGTAACCTATGACTTCGAACGTCTGATGGAAGGCGCTAAACTGCTGAAATGTTCAGAGTTTGGTGACGCGATCATCAAGAATATGTAA	MESKVVVPAQGKKITLQNGKLNVPENPIIPYIEGDGIGVDVTPAMLKVVDAAVEKAYKGERKISWMEIYTGEKSTQVYGQDVWLPAETLDLIREYRVAIKGPLTTPVGGGIRSLNVALRQELDLYICLRPVRYYQGTPSPVKHPELTDMVIFRENSEDIYAGIEWKADSADAEKVIKFLREEMGVKKIRFPEHCGIGIKPCSEEGTKRLVRAAIEYAIANDRDSVTLVHKGNIMKFTEGAFKDWGYELAREEFGGELIDGGPWLKVKNPNTGKEIVIKDVIADAFLQQILLRPAEYDVIACMNLNGDYISDALAAQVGGIGIAPGANIGDECALFEATHGTAPKYAGQDKVNPGSIILSAEMMLRHMGWTEAADLIVKGMEGAINAKTVTYDFERLMEGAKLLKCSEFGDAIIKNM*	0.791	1251
431	NC_007779.1_cds_WP_000467180.1_431	ATGTTCGGAAAATTATCACTTGATGCAGTCCCGTTCCATGAACCTATCGTCATGGTTACGATCGCTGGCATTATTTTGGGAGGTCTGGCGCTCGTTGGCCTGATCACTTACTTCGGTAAGTGGACCTACCTGTGGAAAGAGTGGCTGACCTCCGTCGACCATAAACGCCTCGGTATCATGTATATCATCGTGGCGATTGTGATGTTGCTGCGTGGTTTTGCTGACGCCATTATGATGCGTAGCCAGCAGGCTCTTGCCTCGGCGGGCGAAGCGGGCTTCCTGCCACCTCACCACTACGATCAGATCTTTACCGCGCACGGCGTGATTATGATCTTCTTCGTGGCGATGCCTTTCGTTATCGGTCTGATGAACCTGGTGGTTCCGCTGCAGATCGGCGCGCGTGACGTTGCGTTCCCGTTCCTCAACAACTTAAGCTTCTGGTTTACCGTTGTTGGTGTGATTCTGGTTAACGTTTCTCTCGGCGTGGGCGAATTTGCGCAGACCGGCTGGCTGGCCTATCCACCGCTATCGGGAATAGAGTACAGTCCGGGAGTCGGTGTCGATTACTGGATATGGAGTCTCCAGCTATCCGGTATAGGTACGACGCTTACCGGTATCAACTTCTTCGTTACCATTCTGAAGATGCGCGCACCGGGCATGACCATGTTCAAGATGCCAGTATTTACCTGGGCATCACTGTGCGCGAACGTACTGATTATTGCTTCCTTCCCAATTCTGACGGTTACCGTCGCGTTGTTGACCCTGGATCGCTATCTGGGCACCCATTTCTTTACCAACGATATGGGTGGCAACATGATGATGTACATCAACCTGATTTGGGCCTGGGGCCACCCGGAAGTTTACATCCTGATCCTGCCTGTTTTCGGTGTGTTCTCCGAAATTGCGGCAACCTTCTCGCGTAAACGTCTGTTTGGTTATACCTCGCTGGTATGGGCAACCGTCTGTATCACCGTGCTGTCGTTCATCGTTTGGCTGCACCACTTCTTTACGATGGGTGCGGGCGCGAACGTAAACGCCTTCTTTGGTATCACCACAATGATTATCGCCATCCCGACCGGGGTGAAGATCTTCAACTGGCTGTTCACCATGTATCAGGGCCGCATCGTGTTCCATTCTGCGATGCTGTGGACCATCGGTTTTATCGTCACCTTCTCGGTGGGCGGGATGACTGGCGTGCTGCTGGCCGTACCGGGCGCGGACTTCGTTCTGCATAACAGCCTGTTCCTGATTGCGCACTTCCATAACGTGATCATCGGCGGCGTGGTCTTCGGCTGCTTCGCAGGGATGACCTACTGGTGGCCTAAAGCGTTCGGTTTCAAACTGAACGAAACCTGGGGTAAACGCGCGTTCTGGTTCTGGATCATCGGCTTCTTCGTTGCCTTTATGCCACTGTATGCGCTGGGCTTCATGGGCATGACCCGTCGTTTGAGCCAGCAGATTGACCCGCAGTTCCACACCATGCTGATGATTGCAGCCAGCGGTGCAGTACTGATTGCGCTGGGTATTCTCTGCCTCGTTATTCAGATGTACGTTTCTATTCGCGACCGCGACCAGAACCGTGACCTGACTGGCGACCCGTGGGGTGGCCGTACGCTGGAGTGGGCAACCTCTTCCCCGCCTCCGTTCTATAACTTTGCCGTAGTGCCGCACGTTCACGAACGTGATGCATTCTGGGAAATGAAAGAGAAAGGCGAAGCGTATAAAAAGCCTGACCACTATGAAGAAATTCATATGCCGAAAAACAGCGGTGCAGGTATCGTCATTGCAGCTTTCTCCACCATCTTCGGTTTCGCCATGATCTGGCATATCTGGTGGCTGGCGATTGTTGGCTTCGCAGGCATGATCATCACCTGGATCGTGAAAAGCTTCGACGAGGACGTGGATTACTACGTGCCGGTGGCAGAAATCGAAAAACTGGAAAACCAGCATTTCGATGAGATTACTAAGGCAGGGCTGAAAAATGGCAACTGA	MFGKLSLDAVPFHEPIVMVTIAGIILGGLALVGLITYFGKWTYLWKEWLTSVDHKRLGIMYIIVAIVMLLRGFADAIMMRSQQALASAGEAGFLPPHHYDQIFTAHGVIMIFFVAMPFVIGLMNLVVPLQIGARDVAFPFLNNLSFWFTVVGVILVNVSLGVGEFAQTGWLAYPPLSGIEYSPGVGVDYWIWSLQLSGIGTTLTGINFFVTILKMRAPGMTMFKMPVFTWASLCANVLIIASFPILTVTVALLTLDRYLGTHFFTNDMGGNMMMYINLIWAWGHPEVYILILPVFGVFSEIAATFSRKRLFGYTSLVWATVCITVLSFIVWLHHFFTMGAGANVNAFFGITTMIIAIPTGVKIFNWLFTMYQGRIVFHSAMLWTIGFIVTFSVGGMTGVLLAVPGADFVLHNSLFLIAHFHNVIIGGVVFGCFAGMTYWWPKAFGFKLNETWGKRAFWFWIIGFFVAFMPLYALGFMGMTRRLSQQIDPQFHTMLMIAASGAVLIALGILCLVIQMYVSIRDRDQNRDLTGDPWGGRTLEWATSSPPPFYNFAVVPHVHERDAFWEMKEKGEAYKKPDHYEEIHMPKNSGAGIVIAAFSTIFGFAMIWHIWWLAIVGFAGMIITWIVKSFDEDVDYYVPVAEIEKLENQHFDEITKAGLKNGN*	0.782	1992
432	NC_012892.2_cds_WP_000997403.1_2490	ATGAACGATGAAATGAAAGGTAAAAGCGGCAAGGTCAAAGTGATGTATGTCCGCAGTGATGATGATTCTGATAAACGTACCCACAACCCGCGTACCGGGAAAGGGGGCGGGCGTCCAGGAAAATCTCGTGCTGACGGTGGCCGTCGCCCCGCCCGCGATGACAAACAGAGTCAGCCCCGTGACCGCAAGTGGGAAGATTCGCCGTGGCGCACGGTTTCCCGCGCGCCGGGTGATGAGACGCCGGAAAAGGCCGATCACGGTGGCATCAGTGGTAAAAGTTTTATTGATCCAGAAGTGTTGCGTCGTCAGCGTGCGGAAGAAACCCGCGTCTACGGCGAAAATGCATGTCAGGCACTGTTCCAGAGCCGTCCGGAAGCGATTGTTCGCGCCTGGTTTATCCAGAGCGTAACGCCACGTTTTAAAGAAGCCTTGCGCTGGATGGCGGCAAACCGCAAAGCGTACCATGTGGTGGATGAAGCGGAATTGACAAAAGCGTCAGGCACGGAACATCACGGCGGCGTTTGCTTCCTGATCAAAAAGCGTAATGGCACAACCGTGCAGCAGTGGGTAAGCCAGGCAGGTGCGCAGGATTGTGTTCTGGCACTGGAAAACGAATCTAACCCGCATAACCTGGGTGGCATGATGCGCAGCTGCGCGCACTTCGGCGTGAAAGGCGTTGTGGTGCAGGATGCGGCACTGCTGGAGTCGGGTGCGGCTATCCGTACCGCAGAAGGCGGCGCAGAGCACGTTCAGCCGATTACTGGCGACAACATTGTTAACGTGCTGGATGATTTCCGTCAGGCGGGTTACACCGTAGTGACAACTTCCAGCGAGCAGGGGAAACCGCTGTTCAAAACCAGCCTGCCAGCGAAAATGGTACTGGTGCTGGGTCAAGAATATGAAGGGTTACCGGATGCCGCACGCGATCCGAACGATCTGCGCGTGAAGATTGACGGTACGGGCAACGTTGCCGGGCTGAATATCTCTGTTGCAACAGGCGTTTTGCTTGGTGAATGGTGGCGTCAGAATAAAGCCTGA	MNDEMKGKSGKVKVMYVRSDDDSDKRTHNPRTGKGGGRPGKSRADGGRRPARDDKQSQPRDRKWEDSPWRTVSRAPGDETPEKADHGGISGKSFIDPEVLRRQRAEETRVYGENACQALFQSRPEAIVRAWFIQSVTPRFKEALRWMAANRKAYHVVDEAELTKASGTEHHGGVCFLIKKRNGTTVQQWVSQAGAQDCVLALENESNPHNLGGMMRSCAHFGVKGVVVQDAALLESGAAIRTAEGGAEHVQPITGDNIVNVLDDFRQAGYTVVTTSSEQGKPLFKTSLPAKMVLVLGQEYEGLPDAARDPNDLRVKIDGTGNVAGLNISVATGVLLGEWWRQNKA*	0.796	1038
433	NC_012892.2_cds_WP_000673561.1_3060	ATGAAGTTTGTTGATGAAGCATCGATTCTGGTCGTTGCAGGTGATGGCGGTAATGGTTGCGTGAGCTTCCGCCGCGAAAAGTATATTCCGAAAGGCGGCCCGGATGGCGGCGACGGTGGTGATGGTGGTGACGTATGGATGGAAGCCGACGAAAACCTGAACACGCTTATCGATTATCGTTTTGAAAAATCTTTCCGTGCAGAGCGCGGTCAGAACGGCGCAAGCCGCGATTGTACCGGTAAGCGCGGTAAAGACGTGACGATTAAAGTGCCGGTAGGTACGCGTGTAATCGACCAGGGTACTGGTGAAACCATGGGCGATATGACTAAACACGGTCAGCGTCTGCTGGTTGCTAAGGGCGGCTGGCACGGTCTGGGCAATACCCGTTTCAAATCGTCCGTTAACCGTACACCACGGCAGAAAACCAACGGTACGCCGGGTGATAAGCGTGAGCTGCTGCTGGAGCTGATGCTGCTGGCTGACGTCGGTATGTTGGGGATGCCAAACGCGGGGAAATCGACCTTTATTCGCGCGGTATCGGCGGCTAAACCGAAAGTGGCGGATTATCCGTTTACCACTCTGGTGCCAAGTCTGGGTGTGGTACGAATGGACAACGAAAAGAGCTTCGTTGTTGCCGATATTCCAGGACTGATTGAAGGCGCTGCGGAAGGCGCAGGTCTGGGTATCCGCTTCCTGAAGCACCTGGAACGTTGCCGCGTCCTGTTGCACCTCATCGATATCGATCCGATTGACGGCACCGATCCGGTTGAAAACGCGCGTATTATTATCAGCGAGCTGGAAAAATACAGCCAGGATCTGGCGGCGAAACCGCGTTGGTTAGTGTTCAACAAGATCGATCTGCTGGATAAGGCAGAAGCCGAAGAGAAAGCGAAAGCGATCGCTGAGGCGCTGGGCTGGGAAGATAAATATTATCTGATCTCTGCGGCGAGCGGACTGGGCGTGAAAGATCTCTGCTGGGATGTGATGACCTTTATCATTGAAAACCCGGTCGTGCAGGCTGAAGAAGCGAAACAGCCAGAGAAAGTCGAATTCATGTGGGATGATTATCATCGCCAGCAGCTTGAAGAGATTGCTGAAGAGGATGATGAGGACTGGGATGACGACTGGGACGAAGACGACGAAGAAGGCGTTGAGTTCATTTACAAGCGTTAA	MKFVDEASILVVAGDGGNGCVSFRREKYIPKGGPDGGDGGDGGDVWMEADENLNTLIDYRFEKSFRAERGQNGASRDCTGKRGKDVTIKVPVGTRVIDQGTGETMGDMTKHGQRLLVAKGGWHGLGNTRFKSSVNRTPRQKTNGTPGDKRELLLELMLLADVGMLGMPNAGKSTFIRAVSAAKPKVADYPFTTLVPSLGVVRMDNEKSFVVADIPGLIEGAAEGAGLGIRFLKHLERCRVLLHLIDIDPIDGTDPVENARIIISELEKYSQDLAAKPRWLVFNKIDLLDKAEAEEKAKAIAEALGWEDKYYLISAASGLGVKDLCWDVMTFIIENPVVQAEEAKQPEKVEFMWDDYHRQQLEEIAEEDDEDWDDDWDEDDEEGVEFIYKR*	0.79	1173
434	NC_013353.1_cds_WP_000733903.1_2981	GTGAAAAAACTCATCACAGCGAATGATATTCGTGAAGCACACGCGCGCGGCGAACAGGCAATGTCCGTGGTTCTGCGCGCCAGCATTATTACCCCGGAAGCCCGTGAAGTGGCGGATCTACTGGGTTTTACCATCACCGAATGTGATGAATCGATCCCGGTAACGGCGTCCGTGCCCGCCAGCGTGCCAGCCGACAAAACCGAAAGCCAGCGCATCCGCGAAACCATCATTGCCCAGCTGCCGGAAGGCCAGTTTACCGAAAGCCTGGTCGCACAGCTGATGGAAAAAGTGATGAAGGAAAAACAGTCGCTGGAGCAGGGCGCAATGCAGCCGAGCTTCAAATCGGTGACCGGCAAAGGCGGCATCAAAGTGATTGATGGCAGCAGCGTCAAGTTTGGTCGTTTCGACGGCGCAGAGCCGCATTGCGTGGGCTTGACTGATCTTGTGACCGGAGACGACGGCAGCAGCATGGCCGCTGGTTTTATGCAGTGGGAGAACGCATTCTTCCCGTGGACCCTGAACTACGACGAAATCGACATGGTGCTGGAAGGGGAGCTGCATGTTCGCCACGAAGGCGAAACCATGATCGCCAAAGCGGGTGACGTGATGTTTATCCCGAAAGGCTCCAGTATCGAATTTGGTACGACATCCAGCGTGAAATTCCTGTATGTCGCCTGGCCGGCTAACTGGCAATCCCTATGA	VKKLITANDIREAHARGEQAMSVVLRASIITPEAREVADLLGFTITECDESIPVTASVPASVPADKTESQRIRETIIAQLPEGQFTESLVAQLMEKVMKEKQSLEQGAMQPSFKSVTGKGGIKVIDGSSVKFGRFDGAEPHCVGLTDLVTGDDGSSMAAGFMQWENAFFPWTLNYDEIDMVLEGELHVRHEGETMIAKAGDVMFIPKGSSIEFGTTSSVKFLYVAWPANWQSL*	0.805	702
435	NC_002695.2_cds_NP_308780.1_720	ATGAACTTACATGAATATCAGGCAAAACAACTGTTTGCCCGCTATGGCTTACCAGCACCGGTGGGTTATGCCTGTACTACTCCGCGCGAAGCAGAAGAAGCCGCTTCAAAAATCGGTGCCGGTCCGTGGGTAGTGAAATGTCAGGTTCACGCTGGTGGCCGCGGTAAAGCGGGCGGTGTGAAAGTTGTAAACAGCAAAGAAGACATCCGTGCTTTTGCAGAAAACTGGCTGGGCAAGCGTCTGGTAACGTATCAAACAGATGCCAATGGCCAACCGGTTAACCAGATTCTGGTTGAAGCAGCGACCGATATCGCTAAAGAGCTGTATCTCGGTGCCGTTGTAGACCGTAGTTCACGTCGCGTGGTCTTTATGGCCTCCACCGAAGGCGGCGTGGAAATCGAAAAAGTGGCGGAAGAAACTCCGCACCTGATCCACAAAGTTGCGCTTGATCCGCTGACTGGCCCGATGCCGTATCAGGGACGCGAGCTGGCGTTCAAACTGGGTCTGGAAGGTAAACTGGTTCAGCAGTTCACCAAAATCTTCATGGGCCTGGCGACCATTTTCCTGGAGCGCGACCTGGCGCTGATCGAAATCAACCCGCTGGTCATCACCAAACAGGGCGATCTGATTTGCCTCGACGGCAAACTGGGCGCTGATGGCAACGCCCTGTTCCGCCAGCCTGATCTGCGCGAAATGCGTGACCAGTCGCAGGAAGATCCGCGTGAAGCACAGGCTGCACAGTGGGAACTGAACTACGTTGCGCTGGACGGTAACATCGGTTGTATGGTTAACGGCGCAGGCCTGGCGATGGGTACGATGGACATCGTTAAACTGCACGGCGGCGAACCGGCTAACTTCCTGGACGTTGGCGGCGGCGCAACCAAAGAACGTGTAACCGAAGCGTTCAAAATCATCCTCTCTGACGACAAAGTGAAAGCCGTTCTGGTTAACATCTTCGGCGGTATCGTTCGTTGCGACCTGATCGCTGACGGTATCATCGGTGCGGTAGCGGAAGTGGGTGTTAACGTACCGGTCGTGGTACGTCTGGAAGGTAACAACGCCGAACTCGGCGCGAAGAAACTGGCTGACAGCGGCCTGAATATTATTGCAGCAAAAGGTCTGACGGATGCAGCTCAGCAGGTTGTTGCCGCAGTGGAGGGGAAATAA	MNLHEYQAKQLFARYGLPAPVGYACTTPREAEEAASKIGAGPWVVKCQVHAGGRGKAGGVKVVNSKEDIRAFAENWLGKRLVTYQTDANGQPVNQILVEAATDIAKELYLGAVVDRSSRRVVFMASTEGGVEIEKVAEETPHLIHKVALDPLTGPMPYQGRELAFKLGLEGKLVQQFTKIFMGLATIFLERDLALIEINPLVITKQGDLICLDGKLGADGNALFRQPDLREMRDQSQEDPREAQAAQWELNYVALDGNIGCMVNGAGLAMGTMDIVKLHGGEPANFLDVGGGATKERVTEAFKIILSDDKVKAVLVNIFGGIVRCDLIADGIIGAVAEVGVNVPVVVRLEGNNAELGAKKLADSGLNIIAAKGLTDAAQQVVAAVEGK*	0.806	1167
436	NC_013353.1_cds_WP_001007402.1_326	ATGGCAATACAACACCCTGACATCCAGCCTGCTGTTAACCATAGCGTTCAGGTGGCGATCGCTGGTGCCGGTCCGGTCGGGCTGATGATGGCGAACTATCTCGGCCAGATGGGCATTGACGTGCTGGTGGTGGAAAAACTCGATAAGTTGATCGACTACCCGCGTGCGATTGGTATTGATGACGAGGCGCTGCGCACCATGCAGTCGGTCGGCCTGGTCGATGATGTTCTGCCGCACACTACGCCGTGGCACGCGATGCGTTTTCTCACCCCGAAAGGCCGCTGTTTTGCTGATATTCAGCCAATGACCGATGAATTTGGCTGGCCGCGCCGTAACGCCTTTATTCAGCCTCAGGTCGATGCGGTGATGCTGGAAGGGTTGTCGCGTTTTCCGAATGTGCGCTGCTTGTTTTCCCGCGAGCTGGAGGCCTTCAGCCAGCAAAATGACGAAGTGACCTTGCACCTGAAAACGGCAGAAGGGCAGCGGGAAACGGTCAAAGCCCAGTGGCTGGTAGCCTGTGACGGTGGAGCAAGTTTTGTCCGTCGCACTCTGAATGTGCCGTTTGAAGGTAAAACTGCGCCAAATCAGTGGATTGTGGTAGATATCGCCAACGATCCGTTAAGTACGCCGCATATCTATTTGTGTTGCGATCCGGTGCGCCCGTATGTTTCTGCCGCGCTGCCTCATGCGGTACGTCGCTTTGAATTTATGGTGATGCCGGGAGAAACCGAAGAGCAGCTGCGTGAGCCGCAAAATATGCGCAAGCTGTTAAGCAAAGTGCTGCCTAATCCGGACAATGTTGAATTGATTCGCCAGCGTGTCTACACCCATAACGCGCGACTGGCGCAACGTTTCCGTATTGATCGCGTACTGCTGGCGGGCGATGCCGCGCACATCATGCCGGTGTGGCAGGGGCAGGGCTATAACAGTGGTATGCGCGACGCCTTTAACCTCGCCTGGAAACTGGCGTTGGTTATCCAGGGGAAAGCCCGCGATGCGCTGCTCGATACCTATCAACAAGAACGTCGCGATCACGCCAAAGCGATGATTGACCTGTCCGTGACGGCGGGCAACGTGCTGGCTCCGCCGAAACGCTGGCAGGGTACGTTACGTGACGGCGTTTCCTGGCTGTTGAATTATCTGCCGCCAGTAAAACGCTATTTCCTCGAAATGCGCTTCAAGCCGATGCCGCAATATTACGGCGGTGCGCTGGTGCGTGAGGGCGAAGCGAAGCACTCTCCGGTCGGCAAGATGTTTATTCAGCCGAAAGTCACGCTGGAAAACGGTGACGTGACGCTGCTCGATAACGCGATTGGCGCGAACTTCGCGGTAATTGGCTGGGGATGCAATCCACTGTGGGGGATGAGCGACGAGCAAATCCAGCAGTGGCGCGCGTTGGGCACACGCTTCATTCAGGTGGTGCCGGAAGTGCAAATTCATACCGCACAGGATAACCACGACGGCGTGCTACGCGTGGGCGATACGCAAGGTCGTCTGCGTAGCTGGTTCGCGCAACACAATGCTTCGCTGGTGGTGATGCGCCCGGATCGCTTTGTTGCCGCCACCGCCATTCCGCAAACCCTGGGCAAGACCCTGAATAAACTGGCGTCGGTGATGACGCTGACCCGCCCTGATGCCGACGTTTCTGTCGAAAAGGTAGCCTGA	MAIQHPDIQPAVNHSVQVAIAGAGPVGLMMANYLGQMGIDVLVVEKLDKLIDYPRAIGIDDEALRTMQSVGLVDDVLPHTTPWHAMRFLTPKGRCFADIQPMTDEFGWPRRNAFIQPQVDAVMLEGLSRFPNVRCLFSRELEAFSQQNDEVTLHLKTAEGQRETVKAQWLVACDGGASFVRRTLNVPFEGKTAPNQWIVVDIANDPLSTPHIYLCCDPVRPYVSAALPHAVRRFEFMVMPGETEEQLREPQNMRKLLSKVLPNPDNVELIRQRVYTHNARLAQRFRIDRVLLAGDAAHIMPVWQGQGYNSGMRDAFNLAWKLALVIQGKARDALLDTYQQERRDHAKAMIDLSVTAGNVLAPPKRWQGTLRDGVSWLLNYLPPVKRYFLEMRFKPMPQYYGGALVREGEAKHSPVGKMFIQPKVTLENGDVTLLDNAIGANFAVIGWGCNPLWGMSDEQIQQWRALGTRFIQVVPEVQIHTAQDNHDGVLRVGDTQGRLRSWFAQHNASLVVMRPDRFVAATAIPQTLGKTLNKLASVMTLTRPDADVSVEKVA*	0.777	1665
437	NC_004431.1_cds_WP_000372397.1_3000	ATGGATCAAAAACGACTTACCCACCTGCGGCAACTGGAGGCGGAAAGCATCCACATTATTCGCGAGGTGGCTGCAGAATTCTCAAATCCGGTGATGCTCTACTCTATCGGTAAAGATTCCAGCGTCATGCTGCATCTGGCGCGCAAGGCGTTTTATCCAGGTACGCTGCCTTTCCCGTTGCTGCATGTCGATACCGGCTGGAAATTCCGCGAGATGTATGAGTTCCGCGATCGTACGGCGAAAGCCTACGGCTGCGAGCTGCTGGTGCATAAAAACCCGGAAGGCGTGGCGATGGGGATTAATCCATTCGTACACGGCAGCGCGAAACATACCGATATTATGAAAACTGAAGGCCTGAAACAGGCGCTGAACAAATACGGTTTTGATGCCGCCTTCGGTGGTGCGCGCCGTGACGAAGAGAAATCCCGCGCTAAAGAGCGAATCTACTCTTTCCGTGACCGCTTCCATCGCTGGGATCCGAAAAATCAGCGCCCGGAGCTGTGGCACAACTACAACGGGCAAATTAACAAAGGCGAAAGCATCCGCGTCTTCCCGCTCTCAAACTGGACCGAGCAGGATATCTGGCAATACATCTGGCTGGAAAATATCGACATTGTTCCGCTGTATCTCGCTGCGGAACGTCCGGTTCTGGAACGCGACGGTATGCTGATGATGATTGATGACAACCGTATCAACCTGCAATCGGGCGAAGTGATTAAAAAACGGATGGTGCGTTTCCGCACACTGGGCTGTTGGCCGCTGACCGGCGCGGTGGAGTCAAATGCGCAAACACTGCCGGAGATCATCGAAGAGATGCTGGTTTCCACCACCAGTGAACGTCAGGGCCGCGTAATTGACCGCGACCAGGCGGGGTCTATGGAGCTGAAAAAACGTCAGGGGTATTTTTAA	MDQKRLTHLRQLEAESIHIIREVAAEFSNPVMLYSIGKDSSVMLHLARKAFYPGTLPFPLLHVDTGWKFREMYEFRDRTAKAYGCELLVHKNPEGVAMGINPFVHGSAKHTDIMKTEGLKQALNKYGFDAAFGGARRDEEKSRAKERIYSFRDRFHRWDPKNQRPELWHNYNGQINKGESIRVFPLSNWTEQDIWQYIWLENIDIVPLYLAAERPVLERDGMLMMIDDNRINLQSGEVIKKRMVRFRTLGCWPLTGAVESNAQTLPEIIEEMLVSTTSERQGRVIDRDQAGSMELKKRQGYF*	0.792	909
438	NC_012892.2_cds_WP_001058802.1_2894	ATGAACAACTTTAATCTGCACACCCCAACCCGCATTCTGTTTGGTAAAGGCGCAATCGCTGGTTTACGCGAACAAATTCCTCACGATGCTCGCGTATTGATTACCTACGGCGGCGGCAGCGTGAAAAAAACCGGCGTTCTCGATCAAGTTCTGGATGCCCTGAAAGGCATGGACGTGCTGGAATTTGGCGGTATTGAGCCAAACCCGGCTTATGAAACGCTGATGAACGCCGTGAAACTGGTTCGCGAACAGAAAGTGACTTTCCTGCTGGCGGTTGGCGGCGGTTCTGTACTGGACGGCACCAAATTTATCGCCGCAGCGGCTAACTATCCGGAAAATATCGATCCGTGGCACATTCTGCAAACGGGCGGTAAAGAGATTAAAAGCGCCATCCCGATGGGCTGTGTGCTGACGCTGCCAGCAACCGGTTCAGAATCCAACGCAGGCGCGGTGATCTCCCGTAAAACCACAGGCGACAAGCAGGCGTTCCATTCTGCCCATGTTCAGCCGGTATTTGCCGTGCTCGATCCGGTTTATACCTACACCCTGCCGCCGCGTCAGGTGGCTAACGGCGTAGTGGACGCCTTTGTACACACCGTGGAACAGTATGTTACCAAACCGGTTGATGCCAAAATTCAGGACCGTTTCGCAGAAGGCATTTTGCTGACGCTAATCGAAGATGGTCCGAAAGCCCTGAAAGAGCCAGAAAACTACGATGTGCGCGCCAACGTCATGTGGGCGGCGACTCAGGCGCTGAACGGTTTGATTGGCGCTGGCGTACCGCAGGACTGGGCAACGCATATGCTGGGCCACGAACTGACTGCGATGCACGGTCTGGATCACGCGCAAACACTGGCTATCGTCCTGCCTGCACTGTGGAATGAAAAACGCGATACCAAGCGCGCTAAGCTGCTGCAATATGCTGAACGCGTCTGGAACATCACTGAAGGTTCCGATGATGAGCGTATTGACGCCGCGATTGCCGCAACCCGCAATTTCTTTGAGCAATTAGGCGTGCCGACCCACCTCTCCGACTACGGTCTGGACGGCAGCTCCATCCCGGCTTTGCTGAAAAAACTGGAAGAGCACGGCATGACCCAACTGGGCGAAAATCATGACATTACGTTGGATGTCAGCCGCCGTATATACGAAGCCGCCCGCTAA	MNNFNLHTPTRILFGKGAIAGLREQIPHDARVLITYGGGSVKKTGVLDQVLDALKGMDVLEFGGIEPNPAYETLMNAVKLVREQKVTFLLAVGGGSVLDGTKFIAAAANYPENIDPWHILQTGGKEIKSAIPMGCVLTLPATGSESNAGAVISRKTTGDKQAFHSAHVQPVFAVLDPVYTYTLPPRQVANGVVDAFVHTVEQYVTKPVDAKIQDRFAEGILLTLIEDGPKALKEPENYDVRANVMWAATQALNGLIGAGVPQDWATHMLGHELTAMHGLDHAQTLAIVLPALWNEKRDTKRAKLLQYAERVWNITEGSDDERIDAAIAATRNFFEQLGVPTHLSDYGLDGSSIPALLKKLEEHGMTQLGENHDITLDVSRRIYEAAR*	0.785	1164
439	NC_013364.1_cds_WP_000528538.1_10	ATGGGCAACACTAAGTTGGCTAATCCGGCACCGCTGGGCCTGATGGGCTTCGGCATGACCACCATTCTGCTTAACCTGCACAACGTGGGTTATTTCGCTCTGGACGGTATTATTCTTGCCATGGGCATTTTCTACGGCGGCATCGCGCAAATTTTTGCTGGTCTGCTGGAGTACAAAAAAGGCAACACTTTCGGTTTAACCGCATTCACCTCTTACGGTTCTTTCTGGCTGACGCTGGTTGCGATTCTGCTGATGCCGAAACTGGGTCTGACCGATGCGCCAAATGCACAGTTCCTTGGTGTCTATCTGGGTCTGTGGGGCGTATTTACGCTGTTTATGTTCTTCGGCACGCTGAAAGGCGCACGCGTTCTGCAATTCGTTTTCTTTAGCCTGACCGTGCTGTTTGCCCTGCTGGCGATCGGTAACATTGCCGGTAACGCCGCAATCATCCACTTTGCCGGCTGGATTGGGCTGATCTGCGGTGCCAGCGCAATCTATCTGGCGATGGGTGAAGTACTGAACGAGCAGTTTGGTCGCACCGTTCTGCCGATTGGTGAATCCCACTAA	MGNTKLANPAPLGLMGFGMTTILLNLHNVGYFALDGIILAMGIFYGGIAQIFAGLLEYKKGNTFGLTAFTSYGSFWLTLVAILLMPKLGLTDAPNAQFLGVYLGLWGVFTLFMFFGTLKGARVLQFVFFSLTVLFALLAIGNIAGNAAIIHFAGWIGLICGASAIYLAMGEVLNEQFGRTVLPIGESH*	0.814	567
440	NC_013654.1_cds_WP_001298326.1_2980	ATGCGTAAAATTAAAGGGTTACGTTGGTATATGATCGCACTGGTGACGCTCGGCACCGTGCTTGGTTACCTGACGCGTAACACTGTGGCGGCAGCTGCGCCAACTCTGATGGAAGAGTTAAACATCTCCACCCAACAGTATTCCTATATCATCGCAGCGTATTCTGCTGCTTATACGGTCATGCAACCGGTAGCGGGTTATGTACTGGATGTGCTGGGTACGAAAATCGGTTATGCAATGTTTGCTGTACTGTGGGCCGTGTTCTGTGGTGCAACCGCGCTGGCAGGTAGTTGGGGTGGCCTGGCGGTTGCTCGTGGTGCGGTCGGTGCCGCGGAAGCCGCGATGATTCCGGCGGGTCTGAAAGCCAGTTCCGAATGGTTCCCGGCAAAAGAGCGTTCCATCGCGGTAGGTTACTTTAACGTAGGTTCTTCGATTGGTGCGATGATTGCGCCACCGCTGGTGGTATGGGCAATCGTGATGCACAGCTGGCAGATGGCATTTATCATCTCCGGTGCGTTGAGCTTTATCTGGGCGATGGCATGGCTGATTTTCTATAAACATCCGCGCGACCAGAAACATCTGACCGATGAAGAACGCGACTACATTATTAATGGTCAGGAAGCCCAGCACCAGGTTGACACAGCGAAGAAAATGTCCGTTGGTCAGATCCTGCGTAACCGTCAGTTCTGGGGTATCGCGCTGCCGCGATTCCTGGCAGAACCGGCATGGGGTACTTTTAACGCGTGGATCCCGCTGTTCATGTTTAAAGTTTACGGCTTTAACCTGAAAGAGATCGCGATGTTTGCCTGGATGCCGATGCTGTTTGCTGACCTCGGTTGTATCCTCGGTGGTTACCTGCCGCCGCTGTTCCAGCGTTGGTTTGGTGTGAACCTGATCGTTTCCCGTAAGATGGTCGTAACGCTGGGTGCGGTGCTGATGATTGGCCCGGGTATGATCGGTCTGTTCACCAACCCGTATGTCGCGATTATGCTGCTGTGTATCGGTGGTTTTGCTCACCAGGCACTGTCTGGCGCACTGATTACGCTCTCGTCTGACGTGTTCGGTCGTAACGAAGTGGCGACGGCGAACGGTTTAACCGGGATGTCCGCATGGCTGGCAAGTACGCTGTTTGCACTGGTAGTCGGTGCACTGGCTGACACCATCGGCTTCAGCCCGCTGTTCGCAGTTCTGGCAGTGTTCGACCTATTAGGTGCGCTGGTTATCTGGACCGTGTTGCAGAACAAACCGGCGATTGAGGTGGCGCAGGAATCACATAACGATCCCGCACCGCAACATTAA	MRKIKGLRWYMIALVTLGTVLGYLTRNTVAAAAPTLMEELNISTQQYSYIIAAYSAAYTVMQPVAGYVLDVLGTKIGYAMFAVLWAVFCGATALAGSWGGLAVARGAVGAAEAAMIPAGLKASSEWFPAKERSIAVGYFNVGSSIGAMIAPPLVVWAIVMHSWQMAFIISGALSFIWAMAWLIFYKHPRDQKHLTDEERDYIINGQEAQHQVDTAKKMSVGQILRNRQFWGIALPRFLAEPAWGTFNAWIPLFMFKVYGFNLKEIAMFAWMPMLFADLGCILGGYLPPLFQRWFGVNLIVSRKMVVTLGAVLMIGPGMIGLFTNPYVAIMLLCIGGFAHQALSGALITLSSDVFGRNEVATANGLTGMSAWLASTLFALVVGALADTIGFSPLFAVLAVFDLLGALVIWTVLQNKPAIEVAQESHNDPAPQH*	0.788	1299
441	NC_013364.1_cds_WP_000705001.1_4473	ATGAAAATCACCAAAATTACCACGTATCGTTTACCTCCCCGCTGGATGTTCCTGAAAATTGAAACCGATGAAGGCGTGGTCGGTTGGGGCGAGCCCGTGATTGAAGGCCGCGCCCGTACGGTGGAAGCGGCAGTTCACGAGCTGGGTGACTATTTGATTGGTCAGGATCCTTCGCGCATCAATGACTTATGGCAAGTGATGTATCGCGCCGGATTTTATCGTGGCGGTCCAATCCTGATGAGCGCCATTGCCGGGATCGACCAGGCGTTATGGGATATCAAAGGCAAAGTGCTGAATGCGCCGGTCTGGCAACTGATGGGCGGCCTGGTTCGCGACAAAATTAAAGCCTACAGTTGGGTCGGCGGCGATCGTCCGGCGGATGTTATCGACGGCATTAAAACCCTGCGCGAAATCGGCTTCGATACCTTCAAACTGAACGGTTGTGAAGAACTGGGGCTAATTGATAACTCCCGCGCGGTAGATGCGGCAGTCAACACCGTGGCACAAATTCGTGAAGCTTTTGGCAATCAGATTGAGTTTGGTCTTGATTTCCACGGTCGCGTCAGCGCGCCAATGGCGAAAGTGCTGATTAAAGAACTGGAGCCGTATCGCCCGCTGTTTATTGAAGAGCCGGTGCTGGCGGAACAAGCCGAATACTACCCGAAATTGGCGGCACAAACGCATATTCCACTGGCGGCAGGTGAGCGCATGTTCTCACGTTTCGATTTTAAACGCGTGCTGGAGGCAGGCGGTATTTCGATTCTGCAACCGGATCTCTCCCATGCAGGCGGTATTACCGAATGCTACAAAATTGCTGGAATGGCAGAAGCCTATGATGTGACCCTTGCGCCGCACTGTCCGCTCGGACCGATTGCACTGGCGGCTTGCCTGCATATCGACTTTGTTTCCTATAACGCGGTACTTCAGGAACAAAGTATGGGCATTCATTACAACAAAGGCGCGGAGTTACTCGACTTTGTGAAAAACAAAGAAGACTTCAGTATGGTTGGCGGCTTCTTTAAACCGTTAACGAAACCGGGCTTAGGTGTGGAAATCGACGAAGCTAAAGTTATTGAGTTCAGTAAAAATGCCCCGGACTGGCGTAATCCGCTCTGGCGTCATGAAGATAACAGCGTAGCAGAGTGGTAA	MKITKITTYRLPPRWMFLKIETDEGVVGWGEPVIEGRARTVEAAVHELGDYLIGQDPSRINDLWQVMYRAGFYRGGPILMSAIAGIDQALWDIKGKVLNAPVWQLMGGLVRDKIKAYSWVGGDRPADVIDGIKTLREIGFDTFKLNGCEELGLIDNSRAVDAAVNTVAQIREAFGNQIEFGLDFHGRVSAPMAKVLIKELEPYRPLFIEEPVLAEQAEYYPKLAAQTHIPLAAGERMFSRFDFKRVLEAGGISILQPDLSHAGGITECYKIAGMAEAYDVTLAPHCPLGPIALAACLHIDFVSYNAVLQEQSMGIHYNKGAELLDFVKNKEDFSMVGGFFKPLTKPGLGVEIDEAKVIEFSKNAPDWRNPLWRHEDNSVAEW*	0.785	1149
442	NC_013364.1_cds_WP_000835176.1_2899	ATGAAAAGCCATGACCTGAAGAAAGCGCTGTGTCAATGGACGGCGATGCTGGCCCTGGTGGTAAGCGGCGCGGTTTGGGCGGCTAATGGCGTCGATTTTAGCCAGTCGCCGGAAGTATCCGGGACACAGGAAGGGGCCATTCGGATGCCAAAAGAGCAGGAACGGATGCCGCTGAACTATGTGAATCAGCCGCCAATGATCCCGCATAGCGTTGAAGGTTATCAGGTAACGACCAATACCAACCGCTGCTTGCAGTGCCACGGTGTCGAAAGTTATCGCACCACTGGCGCGCTGCGTATCAGTCCTACTCACTTTATGGACAGCGACGGCAAAGTGGGCGCGGAAGTGGCTCCGCGTCGTTATTTCTGTCTGCAATGTCACGTACCGCAGGCCGATACCGCGCCAATCGTGGGGAATACCTTTACCCCATCAAAAGGTTACGGGAAATAA	MKSHDLKKALCQWTAMLALVVSGAVWAANGVDFSQSPEVSGTQEGAIRMPKEQERMPLNYVNQPPMIPHSVEGYQVTTNTNRCLQCHGVESYRTTGALRISPTHFMDSDGKVGAEVAPRRYFCLQCHVPQADTAPIVGNTFTPSKGYGK*	0.78	450
443	NC_013364.1_cds_WP_000864447.1_3073	GTGAAAGTCATCATTGTTGAAGACGAATTCCTGGCACAACAGGAACTGAGCTGGCTAATTAAAGAGCACAGCCAGATGGAGATTGTCGGCACCTTTGACGACGGTCTGGACGTGTTGAAGTTTTTGCAGCATAACCGCGTCGACGCCATTTTTCTGGATATCAATATTCCGTCGCTGGATGGCGTGTTGCTGGCGCAAAACATCAGCCAGTTCGCCCATAAACCGTTTATTGTGTTCATCACCGCGTGGAAAGAACATGCGGTAGAAGCGTTTGAACTGGAGGCGTTTGACTACATTCTCAAACCGTATCAGGAGTCACGTATTACCGGGATGCTGCAAAAACTGGAAGCGGCCTGGCAACAATAG	VKVIIVEDEFLAQQELSWLIKEHSQMEIVGTFDDGLDVLKFLQHNRVDAIFLDINIPSLDGVLLAQNISQFAHKPFIVFITAWKEHAVEAFELEAFDYILKPYQESRITGMLQKLEAAWQQ*	0.78	366
444	NC_013364.1_cds_WP_001023104.1_687	ATGAATATTTTAGGTTTTTTCCAGCGACTCGGTAGGGCGTTACAGCTCCCTATCGCGGTGCTGCCGGTGGCGGCACTGTTGCTGCGATTCGGTCAGCCAGATTTACTTAACGTTGCGTTTATTGCCCAGGCGGGCGGTGCGATTTTTGATAACCTCGCATTAATCTTCGCCATCGGTGTGGCATCCAGCTGGTCGAAAGACAGCGCAGGTGCGGCGGCGCTGGCGGGTGCGGTAGGTTACTTTGTGTTAACCAAAGCGATGGTGACCATCAACCCAGAAATTAACATGGGTGTACTGGCGGGTATCATTACCGGTCTGGTTGGTGGCGCAGCCTATAACCGTTGGTCCGATATTAAACTGCCGGACTTCCTGAGTTTCTTCGGCGGCAAACGCTTTGTGCCGATTGCCACCGGCTTCTTCTGCCTGGTGCTGGCGGCCATTTTTGGTTACGTCTGGCCGCCGGTACAGCACGCTATCCATGCAGGAGGCGAGTGGATCGTTTCTGCGGGCGCGCTGGGTTCCGGTATCTTTGGTTTCATCAACCGTCTGCTGATCCCAACCGGTCTGCATCAGGTGCTGAACACCATCGCCTGGTTCCAGATTGGTGAATTCACCAACGCGGCGGGTACGGTTTTCCACGGTGATATCAACCGCTTCTATGCCGGTGACGGCACCGCGGGGATGTTCATGTCCGGCTTCTTCCCGATTATGATGTTCGGTCTGCCGGGTGCGGCGCTGGCGATGTACTTCGCAGCACCGAAAGAGCGTCGTCCGATGGTTGGCGGGATGCTGCTTTCTGTTGCTGTTACTGCGTTCCTGACCGGTGTGACTGAGCCGCTGGAATTCCTGTTCATGTTCCTTGCACCGCTGCTGTACCTCCTGCACGCACTGCTGACCGGTATCAGCCTGTTTGTGGCAACACTGCTGGGTATCCATGCTGGCTTCTCTTTCTCAGCGGGGGCTATCGACTACGCGTTGATGTATAACCTGCCGGCCGCCAGCCAGAACGTCTGGATGCTGCTGGTTATGGGTGTTGTCTTCTTCGCTATCTACTTCGTGGTGTTCAGTTTGGTTATCCGCATGTTCAACCTGAAAACGCCGGGTCGTGAAGATAAAGAAGACGAGATCGTTACTGAAGAAGCCAACAGCAACACTGAAGAAGGCCTCAATCAACTGGCGACCAACTATATTGCTGCGGTTGGCGGCACTGACAACCTGAAAGCAATTGACGCCTGTATCACCCGTCTGCGCCTGACCGTGGCTGACTCTGCCCGCGTCAACGATACGATGTGTAAACGTCTGGGTGCTTCTGGTGTAGTGAAACTGAACAAACAGACTATTCAGGTGATTGTTGGCGCGAAAGCAGAATCCATCGGCGATGCGATGAAGAAAGTCGTTGCCCGTGGTCCGGTAGCCGCTGCGTCAGCTGAAGCAACTCCGGCAACTGCCGCGCCTGTAGCAAAACCGCAGGCTGTACCAAACGCGGTATCTATCGCGGAGCTGGTATCGCCGATTACCGGTGATGTCGTGGCACTGGATCAGGTTCCTGACGAAGCATTCGCCAGCAAAGCGGTGGGTGACGGTGTGGCGGTGAAACCGACAGATAAAATCGTCGTATCACCAGCCGCAGGGACAATCGTGAAAATCTTCAACACCAACCACGCGTTCTGCCTGGAAACCGAAAAAGGCGCGGAGATCGTCGTCCATATGGGTATCGACACCGTAGCGCTGGAAGGTAAAGGCTTTAAACGTCTGGTGGAAGAGGGTGCGCAGGTAAGCGCAGGGCAACCGATTCTGGAAATGGATCTGGATTACCTGAACGCTAACGCCCGCTCGATGATTAGCCCGGTGGTTTGCAGCAATATCGACGATTTCAGTGGCTTGATCATTAAAGCTCAGGGCCATGTTGTGGCGGGTCAAACACCGCTGTATGAAATCAAAAAGTAA	MNILGFFQRLGRALQLPIAVLPVAALLLRFGQPDLLNVAFIAQAGGAIFDNLALIFAIGVASSWSKDSAGAAALAGAVGYFVLTKAMVTINPEINMGVLAGIITGLVGGAAYNRWSDIKLPDFLSFFGGKRFVPIATGFFCLVLAAIFGYVWPPVQHAIHAGGEWIVSAGALGSGIFGFINRLLIPTGLHQVLNTIAWFQIGEFTNAAGTVFHGDINRFYAGDGTAGMFMSGFFPIMMFGLPGAALAMYFAAPKERRPMVGGMLLSVAVTAFLTGVTEPLEFLFMFLAPLLYLLHALLTGISLFVATLLGIHAGFSFSAGAIDYALMYNLPAASQNVWMLLVMGVVFFAIYFVVFSLVIRMFNLKTPGREDKEDEIVTEEANSNTEEGLNQLATNYIAAVGGTDNLKAIDACITRLRLTVADSARVNDTMCKRLGASGVVKLNKQTIQVIVGAKAESIGDAMKKVVARGPVAAASAEATPATAAPVAKPQAVPNAVSIAELVSPITGDVVALDQVPDEAFASKAVGDGVAVKPTDKIVVSPAAGTIVKIFNTNHAFCLETEKGAEIVVHMGIDTVALEGKGFKRLVEEGAQVSAGQPILEMDLDYLNANARSMISPVVCSNIDDFSGLIIKAQGHVVAGQTPLYEIKK*	0.779	1947
445	NC_012892.2_cds_WP_000476014.1_2023	ATGTTTAAACCGGAACTCCTTTCCCCGGCGGGAACGCTGAAAAATATGCGTTACGCTTTCGCTTATGGCGCAGATGCTGTTTATGCGGGCCAGCCGCGTTACTCCCTGCGTGTGCGCAACAACGAATTCAACCACGAAAATCTTCAGCTCGGCATCAATGAAGCCCACGCGCTGGGGAAAAAGTTTTATGTCGTGGTCAACATTGCACCGCACAACGCCAAGCTGAAAACCTTTATCCGTGACCTGAAACCGGTGGTGGAAATGGGGCCGGATGCGCTGATTATGTCCGATCCAGGGCTGATTATGCTGGTGCGTGAGCACTTCCCTGAAATGCCGATCCACCTCTCGGTGCAGGCTAACGCCGTAAACTGGGCGACGGTGAAATTCTGGCAGCAAATGGGCCTGACCCGCGTGATCCTCTCTCGCGAGCTGTCGCTGGAAGAGATTGAAGAGATCCGCAATCAGGTGCCGGATATGGAGATCGAGATCTTCGTTCACGGCGCACTGTGCATGGCCTACTCCGGTCGCTGCCTGCTCTCTGGCTATATCAACAAGCGCGATCCGAACCAGGGTACCTGCACCAACGCCTGCCGCTGGGAGTACAACGTCCAGGAAGGGAAAGAAGATGACGTTGGCAACATCGTACACAAGTACGAGCCGATTCCGGTGCAAAATGTTGAGCCGACGCTGGGTATCGGCGCGCCAACCGACAAAGTGTTTATGATCGAAGAAGCCCAGCGTCCGGGCGAGTATATGACCGCGTTTGAAGATGAGCACGGCACTTACATCATGAACTCGAAAGATCTGCGCGCCATCGCCCATGTAGAACGCCTGACCAAAATGGGCGTGCATTCGCTGAAAATCGAAGGCCGTACTAAATCTTTCTACTATTGCGCACGCACCGCACAGGTTTACCGTAAAGCTATCGATGACGCCGCTGCGGGCAAACCGTTCGATACCAGCCTGCTGGAAACTCTGGAAGGTCTGGCGCATCGTGGCTATACCGAAGGTTTCCTGCGTCGTCATACTCACGACGATTATCAGAACTACGAATACGGTTATTCAGTTTCTGACCGCCAGCAGTTTGTTGGTGAGTTTACCGGTGAGCGCAAGGGGGACCTCGCGGCGGTAGCGGTGAAAAATAAATTCTCCGTTGGCGACAGCCTTGAGCTGATGACGCCGCAAGGCAACATTAACTTTACCCTTGAGCACATGGAAAACGCCAAAGGTGAAGCGATGCCGGTCGCACCAGGCGATGGTTATACTGTGTGGCTCCCGGTCCCGCAGGATCTTGAGCTCAATTACGCTCTGCTGATGCGTAATTTCTCCGGGGAAACCACGCGTAACCCACACGGTAAGTGA	MFKPELLSPAGTLKNMRYAFAYGADAVYAGQPRYSLRVRNNEFNHENLQLGINEAHALGKKFYVVVNIAPHNAKLKTFIRDLKPVVEMGPDALIMSDPGLIMLVREHFPEMPIHLSVQANAVNWATVKFWQQMGLTRVILSRELSLEEIEEIRNQVPDMEIEIFVHGALCMAYSGRCLLSGYINKRDPNQGTCTNACRWEYNVQEGKEDDVGNIVHKYEPIPVQNVEPTLGIGAPTDKVFMIEEAQRPGEYMTAFEDEHGTYIMNSKDLRAIAHVERLTKMGVHSLKIEGRTKSFYYCARTAQVYRKAIDDAAAGKPFDTSLLETLEGLAHRGYTEGFLRRHTHDDYQNYEYGYSVSDRQQFVGEFTGERKGDLAAVAVKNKFSVGDSLELMTPQGNINFTLEHMENAKGEAMPVAPGDGYTVWLPVPQDLELNYALLMRNFSGETTRNPHGK*	0.78	1362
446	NC_002695.2_cds_NP_311711.1_3549	ATGAAACAGTATTTAGAACTGATGCAAAAAGTGCTCGACGAAGGCACACAGAAAAACGACCGTACCGGAACCGGAACGCTTTCCATTTTTGGTCATCAGATGCGTTTTAACCTGCAGGATGGATTCCCGCTGGTGACAACTAAACGTTGCCACCTGCGTTCCATCATCCATGAACTGCTGTGGTTTCTGCAGGGCGACACTAACATTGCTTATCTACACGAAAACAATGTCACCATCTGGGACGAATGGGCCGATGAAAACGGCGACCTCGGACCAGTGTATGGTAAACAGTGGCGCGCCTGGCCAACGCCAGATGGTCGTCATATTGACCAGATCACTACGGTACTGAACCAGCTGAAAAACGACCCGGATTCCCGCCGCATTATTGTTTCAGCGTGGAACGTAGGCGAACTGGATAAAATGGCGCTGGCACCGTGCCATGCATTCTTCCAGTTCTATGTGGCAGACGGCAAACTCTCTTGCCAGCTTTATCAGCGCTCCTGTGACGTCTTCCTCGGCCTGCCGTTCAACATTGCCAGCTACGCGTTACTGGTGCATATGATGGCGCAGCAGTGCGATCTGGAAGTGGGTGATTTTGTCTGGACCGGTGGCGATACGCACCTGTACAGTAATCATATGGATCAAACTCATCTGCAATTAAGCCGTGAACCGCGTCCGCTGCCGAAGTTGATTATCAAACGTAAACCCGAATCCATCTTCGACTACCGTTTCGAAGACTTTGAGATTGAAGGCTACGATCCACATCCGGGCATTAAAGCGCCGGTGGCTATCTAA	MKQYLELMQKVLDEGTQKNDRTGTGTLSIFGHQMRFNLQDGFPLVTTKRCHLRSIIHELLWFLQGDTNIAYLHENNVTIWDEWADENGDLGPVYGKQWRAWPTPDGRHIDQITTVLNQLKNDPDSRRIIVSAWNVGELDKMALAPCHAFFQFYVADGKLSCQLYQRSCDVFLGLPFNIASYALLVHMMAQQCDLEVGDFVWTGGDTHLYSNHMDQTHLQLSREPRPLPKLIIKRKPESIFDYRFEDFEIEGYDPHPGIKAPVAI*	0.778	795
447	NC_004431.1_cds_WP_000683335.1_135	ATGAAACATACTGTAGAAGTAATGATCCCCGAAGCGGAGATTAAAGCGCGTATCGCCGAACTGGGTCGTCAGATTACTGAGCGTTACAAAGACAGCGGCAGCGATATGGTGCTGGTGGGTCTGCTGCGTGGCTCATTTATGTTTATGGCGGACCTGTGCCGTGAAGTTCAGGTATCTCATGAAGTCGACTTTATGACCGCCTCCAGCTACGGTAGCGGCATGTCCACCACCCGTGATGTGAAAATCCTCAAAGATCTGGATGAAGATATCCGTGGCAAGGACGTGCTGATTGTTGAAGATATCATCGACTCGGGGAATACACTGTCGAAAGTGCGTGAGATCTTAAGCCTGCGCGAACCGAAGTCGTTGGCGATTTGTACGCTGCTGGATAAACCGTCCCGTCGTGAAGTGAACGTCCCGGTAGAATTTATCGGTTTCTCGATCCCGGATGAGTTTGTGGTGGGTTACGGCATTGATTACGCACAGCGTTACCGTCATCTGCCGTATATCGGCAAAGTGATTCTGCTGGACGAGTAA	MKHTVEVMIPEAEIKARIAELGRQITERYKDSGSDMVLVGLLRGSFMFMADLCREVQVSHEVDFMTASSYGSGMSTTRDVKILKDLDEDIRGKDVLIVEDIIDSGNTLSKVREILSLREPKSLAICTLLDKPSRREVNVPVEFIGFSIPDEFVVGYGIDYAQRYRHLPYIGKVILLDE*	0.812	537
448	NC_007946.1_cds_WP_000842109.1_356	ATGAAATCACGTGCTGCCGTTGCATTTGCTCCCGGTAAACCGCTGGAAATCGTTGAAATTGACGTTGCACCACCGAAAAAAGGTGAAGTGCTGATTAAAGTCACCCATACCGGTGTTTGCCATACCGACGCATTTACCCTCTCCGGCGATGACCCGGAAGGTGTCTTCCCGGTGGTTCTCGGTCACGAAGGGGCCGGGGTTGTTGTTGAAGTCGGTGAAGGCGTAACCAGCGTCAAACCTGGCGACCATGTGATCCCGCTTTACACCGCAGAGTGCGGCGAGTGTGAGTTCTGTCGTTCTGGCAAAACCAACCTGTGTGTCGCGGTTCGCGAAACGCAGGGCAAAGGCTTGATGCCAGACGGCACCACCCGTTTTTCTTACAACGGGCAGCCGCTTTATCACTACATGGGATGCTCAACATTCAGTGAATACACCGTGGTAGCGGAAGTGTCTCTGGCCAAAATTAATCCAGAAGCAAACCATGAACACGTCTGCCTGCTGGGCTGTGGCGTGACCACCGGTATTGGCGCGGTACACAACACAGCTAAAGTCCAGCCAGGTGATTCTGTTGCCGTGTTTGGTCTTGGCGCGATTGGTCTGGCAGTGGTTCAGGGCGCGCGTCAGGCGAAAGCGGGACGGATTATCGCTATCGATACCAACCCGAAGAAATTCGAACTGGCGCGTCGCTTCGGTGCCACCGACTGCATTAACCCGAATGACTACGACAAACCGATTAAAGATGTCCTGCTGGATATCAACAAATGGGGTATCGACCATACCTTTGAATGCATCGGTAACGTCAACGTGATGCGTGCGGCGCTGGAAAGTGCGCACCGCGGCTGGGGTCAATCGGTGATCATCGGTGTCGCAGGATCTGGTCAGGAAATCTCCACCCGTCCATTCCAGTTGGTCACCGGTCGCGTATGGAAAGGTTCCGCGTTTGGCGGCGTGAAAGGTCGTTCCCAGTTACCGGGTATGGTTGAAGATGCGATGAAAGGTGATATCGATCTGGAACCGTTTGTCACGCATACCATGAGCCTGGATGAAATTAATGACGCCTTCGACCTGATGCATGAAGGTAAATCCATTCGAACCGTAATTCGTTACTGA	MKSRAAVAFAPGKPLEIVEIDVAPPKKGEVLIKVTHTGVCHTDAFTLSGDDPEGVFPVVLGHEGAGVVVEVGEGVTSVKPGDHVIPLYTAECGECEFCRSGKTNLCVAVRETQGKGLMPDGTTRFSYNGQPLYHYMGCSTFSEYTVVAEVSLAKINPEANHEHVCLLGCGVTTGIGAVHNTAKVQPGDSVAVFGLGAIGLAVVQGARQAKAGRIIAIDTNPKKFELARRFGATDCINPNDYDKPIKDVLLDINKWGIDHTFECIGNVNVMRAALESAHRGWGQSVIIGVAGSGQEISTRPFQLVTGRVWKGSAFGGVKGRSQLPGMVEDAMKGDIDLEPFVTHTMSLDEINDAFDLMHEGKSIRTVIRY*	0.784	1110
449	NC_008253.1_cds_WP_000833575.1_1347	GTGAAAAGTGCAATGACAAGCTCTCCACTGCGGGTCGCGATAATCGGCGCAGGCCAGGTGGCGGATAAGGTTCATGCTTCGTACTACTGCACCCGCAATGATCTGGAACTGGTGGCTGTCTGTGACAGCCGCCTTTCCCAGGCGCAGGCGCTGGCAGAAAAATACGGGAATGCATCCGTGTGGGACGATCCGCAGGCCATGCTGCTGGCGGTGAAACCTGATGTGGTTAGCGTCTGCTCACCTAACCGTTTTCATTACGAACATACCCTGATGGCGCTGGAAGCGGGCTGCCATGTGATGTGCGAAAAACCGCCCGCCATGACGGCAGAACAGGCGCGGGAAATGTGCGATACCGCGCGCAAACAGGGCAAGGTGCTGGCCTACGACTTTCACCATCGTTTTGCGCTCGATACGCAACAGCTGCGTGAACAGGTGACCAACGGCGTTTTGGGAGAGATTTACGTTACCACCGCCCGCGCCCTGCGTCGCTGCGGCGTTCCCGGCTGGGGTGTCTTTACCAATAAAGAACTGCAGGGTGGTGGCCCGCTGATCGACATCGGCATTCATATGCTGGATGCGGCGATGTATGTGCTGGGCTTTCCGGCGGTGAAAAGCGTGAATGCGCATAGTTTTCAAAAGATCGGCACGCAAAAGAGCTGTGGTCAATTTGGCGAGTGGGATCCGGCAACTTATAGCGTCGAAGATTCGCTGTTTGGCACCATTGAATTTCATAACGGCGGCATTCTGTGGCTGGAAACGTCATTTGCACTCAACATCCGCGAACAGTCGATTATGAACGTCAGCTTTTGTGGTGATAAAGCCGGTGCGACGCTGTTTCCGGCACATATCTACACCGATAACAACGGTGAATTAATGACGCTGATGCAACGGGAAATGGCAGACGACAACCGCCATTTGCGCAGCATGGAAGCCTTTATTAATCACGTACAGGGCAAGCCCGTGATGATAGCCGACGCCGAGCAGGGGTACATCATCCAGCAACTGGTGGCGGCGTTGTATCAATCCGCAGAAACAGGGACGCGTGTGGAATTATGA	VKSAMTSSPLRVAIIGAGQVADKVHASYYCTRNDLELVAVCDSRLSQAQALAEKYGNASVWDDPQAMLLAVKPDVVSVCSPNRFHYEHTLMALEAGCHVMCEKPPAMTAEQAREMCDTARKQGKVLAYDFHHRFALDTQQLREQVTNGVLGEIYVTTARALRRCGVPGWGVFTNKELQGGGPLIDIGIHMLDAAMYVLGFPAVKSVNAHSFQKIGTQKSCGQFGEWDPATYSVEDSLFGTIEFHNGGILWLETSFALNIREQSIMNVSFCGDKAGATLFPAHIYTDNNGELMTLMQREMADDNRHLRSMEAFINHVQGKPVMIADAEQGYIIQQLVAALYQSAETGTRVEL*	0.785	1056
450	NC_013654.1_cds_WP_000046749.1_4359	GTGGCTCAATTCGTTTATACCATGCATCGTGTCGGCAAAGTTGTTCCGCCGAAACGTCATATTTTGAAAAACATCTCTCTGAGTTTCTTCCCTGGGGCAAAAATTGGTGTCCTGGGTCTGAACGGCGCGGGTAAGTCCACCCTGCTGCGCATTATGGCGGGCATTGATAAAGACATCGAAGGCGAAGCGCGTCCGCAACCGGATATCAAGATTGGTTATCTGCCGCAGGAACCGCAGCTGAACCCGGAACACACCGTGCGTGAGTCCATTGAAGAAGCGGTTTCTGAAGTGGTTAACGCCCTGAAACGCCTGGATGAAGTGTATGCGCTGTACGCCGATCCGGATGCCGATTTTGACAAGCTGGCCGCTGAACAAGGCCGTCTGGAAGAGATCATTCAGGCTCACGACGGTCACAACCTGAACGTTCAGCTGGAGCGTGCGGCGGATGCGCTGCGTCTGCCGGACTGGGACGCGAAAATCGCTAACCTCTCCGGTGGTGAGCGTCGTCGCGTGGCGTTGTGCCGCCTGCTGCTGGAAAAACCAGACATGCTGCTGCTCGACGAACCGACGAACCACCTGGATGCCGAATCCGTGGCGTGGCTGGAACGCTTCCTGCACGACTTCGAAGGCACCGTTGTGGCGATTACCCACGACCGTTACTTCCTCGATAACGTGGCGGGCTGGATCCTCGAACTGGACCGTGGTGAAGGTATTCCGTGGGAAGGTAACTACTCCTCCTGGCTGGAGCAGAAAGATCAACGTCTGGCGCAGGAAGCTTCACAAGAAGCTGCGCGTCGTAAGTCGATTGAGAAAGAGCTGGAGTGGGTACGTCAGGGGACTAAAGGCCGTCAGTCGAAAGGTAAAGCACGTCTGGCGCGTTTTGAAGAGCTGAACAGCACCGAATATCAGAAACGTAACGAAACCAACGAACTGTTTATTCCACCTGGACCGCGTCTGGGCGATAAAGTGCTGGAAGTCAGCAACCTGCGTAAATCTTACGGCGATCGTCTGCTGATTGATGATCTGAGCTTCTCGATCCCTAAAGGGGCGATCGTCGGGATCATCGGTCCGAACGGCGCGGGTAAATCAACCCTGTTCCGTATGATCTCTGGTCAGGAACAGCCAGACAGCGGCACCATCACTTTAGGTGAAACGGTGAAACTGGCATCTGTCGATCAGTTCCGTGACTCAATGGATAACAGCAAAACCGTTTGGGAAGAAGTTTCCGGCGGGCTGGATATCATGAAGATCGGTAACACCGAGATGCCAAGCCGCGCCTACGTTGGCCGCTTTAACTTTAAAGGGGTTGATCAGGGTAAACGCGTTGGTGAACTCTCCGGTGGTGAGCGTGGTCGTCTGCATCTGGCGAAGCTGCTGCAGGTTGGCGGCAACATGCTGCTGCTCGATGAACCGACCAACGACCTGGATATCGAAACCCTGCGTGCGCTGGAAAACGCCCTGCTGGAGTTCCCGGGCTGCGCGATGGTTATCTCGCACGACCGTTGGTTCCTCGACCGTATCGCCACACACATTCTGGATTACCAGGATGAAGGTAAAGTTGAGTTCTTTGAAGGTAACTTTACCGAGTACGAAGAGTACAAGAAACGCACGCTGGGCGCAGACGCGCTGGAGCCGAAGCGTATCAAGTACAAGCGTATTGCGAAGTAA	VAQFVYTMHRVGKVVPPKRHILKNISLSFFPGAKIGVLGLNGAGKSTLLRIMAGIDKDIEGEARPQPDIKIGYLPQEPQLNPEHTVRESIEEAVSEVVNALKRLDEVYALYADPDADFDKLAAEQGRLEEIIQAHDGHNLNVQLERAADALRLPDWDAKIANLSGGERRRVALCRLLLEKPDMLLLDEPTNHLDAESVAWLERFLHDFEGTVVAITHDRYFLDNVAGWILELDRGEGIPWEGNYSSWLEQKDQRLAQEASQEAARRKSIEKELEWVRQGTKGRQSKGKARLARFEELNSTEYQKRNETNELFIPPGPRLGDKVLEVSNLRKSYGDRLLIDDLSFSIPKGAIVGIIGPNGAGKSTLFRMISGQEQPDSGTITLGETVKLASVDQFRDSMDNSKTVWEEVSGGLDIMKIGNTEMPSRAYVGRFNFKGVDQGKRVGELSGGERGRLHLAKLLQVGGNMLLLDEPTNDLDIETLRALENALLEFPGCAMVISHDRWFLDRIATHILDYQDEGKVEFFEGNFTEYEEYKKRTLGADALEPKRIKYKRIAK*	0.805	1668
451	NC_013353.1_cds_WP_000056760.1_5004	ATGTCATTACCGATGTTGCAAGTCGCGCTGGACAACCAGACTATGGATAGCGCCTACGAAACCACTCGCCTGATTGCCGAAGAAGTCGACATTATCGAAGTGGGTACCATTCTGTGCGTGGGCGAAGGCGTGCGTGCGGTTCGCGATCTGAAAGCGCTCTACCCGCACAAAATCGTGCTGGCAGACGCCAAAATTGCCGATGCGGGCAAAATTCTTTCTCGTATGTGCTTCGAAGCCAACGCTGACTGGGTGACCGTGATTTGTTGTGCGGATATCAACACCGCCAAAGGTGCGCTGGACGTAGCAAAAGAGTTTAACGGCGACGTGCAGATCGAACTGACCGGTTACTGGACCTGGGAACAGGCGCAACAGTGGCGCGACGCAGGTATTCAGCAGGTGGTTTATCACCGCAGCCGTGACGCGCAGGCCGCTGGCGTGGCGTGGGGTGAAGCCGATATCACTGCGATCAAACGTCTTTCCGATATGGGCTTCAAAGTCACCGTTACCGGTGGCCTGGCGCTGGAAGATCTGCCGCTGTTCAAAGGCATTCCAATTCATGTGTTTATCGCCGGTCGCAGCATCCGTGATGCCGCTTCTCCGGTTGAAGCCGCGCGTCAGTTCAAACGTTCCATCGCCGAACTGTGGGGCTAA	MSLPMLQVALDNQTMDSAYETTRLIAEEVDIIEVGTILCVGEGVRAVRDLKALYPHKIVLADAKIADAGKILSRMCFEANADWVTVICCADINTAKGALDVAKEFNGDVQIELTGYWTWEQAQQWRDAGIQQVVYHRSRDAQAAGVAWGEADITAIKRLSDMGFKVTVTGGLALEDLPLFKGIPIHVFIAGRSIRDAASPVEAARQFKRSIAELWG*	0.838	651
452	NC_008253.1_cds_WP_000772866.1_2605	ATGAAACTTAACGACAGTAACTTATTCCGCCAGCAGGCGTTGATTAACGGGGAATGGCTGGACGCCAACAATGGCGAGGTCATCGACGTCACCAATCCGGCGAACGGCGACAAGCTGGGTAGCGTGCCGAAAATGGGCGCTGATGAAACCCGCGCCGCTATCGACGCCGCCAACCGCGCCCTGCCCGCCTGGCGTGCGCTCACTGCCAAAGAACGCGCCAACATTCTGCGCAACTGGTTCAATTTAATGATGGAGCATCAGGACGATTTAGCGCGCCTGATGACCCTCGAACAGGGCAAACCACTGGCTGAAGCGAAAGGCGAAATCAGCTACGCCGCCTCATTTATTGAGTGGTTTGCAGAAGAAGGCAAACGTATTTATGGCGACACCATTCCCGGTCATCAGGCCGATAAACGCCTGATTGTTATCAAGCAGCCGATTGGCGTCACCGCGGCTATCACGCCGTGGAACTTCCCGGCGGCGATGATTACCCGTAAAGCCGGTCCGGCGCTGGCGGCAGGCTGCACGATGGTGCTGAAGCCCGCCAGTCAGACGCCGTTCTCTGCGCTGGCGCTGGCAGAACTGGCGATTCGCGCGGGCGTTCCGGCTGGCGTGTTTAACGTAGTCACCGGTTCGGCGGGCGCGGTCGGTAACGAACTGACCAGCAACCCGCTGGTGCGCAAGCTGTCGTTTACCGGCTCGACCGAAATTGGCCGTCAGTTAATGGAACAGTGCGCGAAAGACATCAAAAAAGTGTCGCTGGAGCTGGGCGGCAACGCACCGTTTATTGTCTTTGACGATGCCGATCTCGATAAAGCCGTGGAAGGCGCGCTGGCCTCGAAATTCCGTAACGCCGGGCAAACCTGCGTCTGCGCCAACCGCCTGTATGTGCAGAACGGCGTGTATGACCGCTTTGCCGAAAAATTGCAGCAGGCGGTGAGCAAACTGCACATCGGCAACGGGCTGGAGAAAGGCGTCACCATCGGGCCGCTGATCGATGAAAAAGCGGTAGCAAAAGTGGAAGAGCATATTGCCGATGCGCTGGAGAAAGGCGCGCGCGTGGTTTGCGGCGGTAAAGCACATGAACGCGGCGGTAACTTCTTCCAGCCGACCATTCTGGTGGACGTTCCGGCTAACGCCAAAGTGTCGAAAGAAGAGACGTTTGGCCCCCTCGCCCCGCTGTTCCGTTTTAAAGATGAAGCCGATGTGATTGCGCAAGCCAATGACACCGAATTTGGACTTGCAGCCTATTTCTACGCCCGTGATTTAAGCCGCGTCTTCCGCGTGGGCGAAGCACTGGAGTACGGCATCATCGGCATCAACACCGGCATTATTTCCAATGAAGTGGCCCCGTTTGGCGGCATTAAAGCCTCGGGTCTGGGTCGTGAAGGTTCGAAGTATGGCATCGAAGATTACTTAGAAATCAAATATATGTGCATCGGTCTTTAA	MKLNDSNLFRQQALINGEWLDANNGEVIDVTNPANGDKLGSVPKMGADETRAAIDAANRALPAWRALTAKERANILRNWFNLMMEHQDDLARLMTLEQGKPLAEAKGEISYAASFIEWFAEEGKRIYGDTIPGHQADKRLIVIKQPIGVTAAITPWNFPAAMITRKAGPALAAGCTMVLKPASQTPFSALALAELAIRAGVPAGVFNVVTGSAGAVGNELTSNPLVRKLSFTGSTEIGRQLMEQCAKDIKKVSLELGGNAPFIVFDDADLDKAVEGALASKFRNAGQTCVCANRLYVQNGVYDRFAEKLQQAVSKLHIGNGLEKGVTIGPLIDEKAVAKVEEHIADALEKGARVVCGGKAHERGGNFFQPTILVDVPANAKVSKEETFGPLAPLFRFKDEADVIAQANDTEFGLAAYFYARDLSRVFRVGEALEYGIIGINTGIISNEVAPFGGIKASGLGREGSKYGIEDYLEIKYMCIGL*	0.812	1449
453	NC_007779.1_cds_WP_000646007.1_3623	ATGAAAGCGTTATCCAAACTGAAAGCGGAAGAGGGCATCTGGATGACCGACGTTCCTGTACCGGAACTCGGGCATAACGATCTGCTGATTAAAATCCGTAAAACAGCCATCTGCGGGACTGACGTTCACATCTATAACTGGGATGAGTGGTCGCAAAAAACCATCCCGGTGCCGATGGTCGTGGGCCATGAATATGTCGGTGAAGTGGTAGGTATTGGTCAGGAAGTGAAAGGCTTCAAGATCGGCGATCGCGTTTCTGGCGAAGGCCATATCACCTGTGGTCATTGCCGCAACTGTCGTGGTGGTCGTACCCATTTGTGCCGCAACACGATAGGCGTTGGTGTTAATCGCCCGGGCTGCTTTGCCGAATATCTGGTGATCCCGGCATTCAACGCCTTCAAAATCCCCGACAATATTTCCGATGACTTAGCCGCAATTTTTGATCCCTTCGGTAACGCCGTGCATACCGCGCTGTCGTTTGATCTGGTGGGCGAAGATGTGCTGGTTTCTGGTGCAGGCCCGATTGGTATTATGGCAGCGGCGGTGGCGAAACACGTTGGTGCACGCAATGTGGTGATCACTGATGTTAACGAATACCGCCTTGAGCTGGCGCGTAAAATGGGTATCACCCGTGCGGTTAACGTCGCCAAAGAAAATCTCAATGACGTGATGGCGGAGTTAGGCATGACCGAAGGTTTTGATGTCGGTCTGGAAATGTCCGGTGCGCCGCCAGCGTTTCGTACCATGCTTGACACCATGAATCACGGCGGCCGTATTGCGATGCTGGGTATTCCGCCGTCTGATATGTCTATCGACTGGACCAAAGTGATCTTTAAAGGCTTGTTCATTAAAGGTATTTACGGTCGTGAGATGTTTGAAACCTGGTACAAGATGGCGGCGCTGATTCAGTCTGGCCTCGATCTTTCGCCGATCATTACCCATCGTTTCTCTATCGATGATTTCCAGAAGGGCTTTGACGCTATGCGTTCGGGCCAGTCCGGGAAAGTTATTCTGAGCTGGGATTAA	MKALSKLKAEEGIWMTDVPVPELGHNDLLIKIRKTAICGTDVHIYNWDEWSQKTIPVPMVVGHEYVGEVVGIGQEVKGFKIGDRVSGEGHITCGHCRNCRGGRTHLCRNTIGVGVNRPGCFAEYLVIPAFNAFKIPDNISDDLAAIFDPFGNAVHTALSFDLVGEDVLVSGAGPIGIMAAAVAKHVGARNVVITDVNEYRLELARKMGITRAVNVAKENLNDVMAELGMTEGFDVGLEMSGAPPAFRTMLDTMNHGGRIAMLGIPPSDMSIDWTKVIFKGLFIKGIYGREMFETWYKMAALIQSGLDLSPIITHRFSIDDFQKGFDAMRSGQSGKVILSWD*	0.803	1026
454	NC_004431.1_cds_WP_000977927.1_949	ATGATGAAGCGCAATATTCTGGCAGTGATCGTCCCTGCTCTGTTAGTAGCAGGTACTGCAAACGCTGCAGAAATCTATAACAAAGATGGCAACAAAGTAGATCTGTACGGTAAAGCTGTCGGTCTGCATTATTTCTCCAAGGGTAACGGTGAAAACAGTTACGGTGGCAATGGCGACATGACCTATGCCCGTCTTGGTTTTAAAGGGGAAACTCAAATCAATTCCGATCTGACCGGTTATGGTCAGTGGGAATATAACTTCCAGGGTAACAACTCTGAGGGCGCTGACGCTCAAACTGGTAACAAAACGCGTCTGGCATTCGCGGGTCTTAAATACGCTGACGTTGGTTCTTTCGATTACGGCCGTAACTACGGTGTGGTTTATGATGCACTGGGTTACACCGATATGCTGCCAGAATTTGGTGGTGATACTGCATACAGCGATGATTTCTTCGTTGGTCGTGTTGGCGGCGTTGCTACCTATCGTAACTCCAACTTCTTTGGTCTGGTTGATGGTCTGAACTTCGCTGTTCAGTACCTGGGTAAAAACGAGCGTGACACTGCACGCCGCTCTAACGGCGACGGTGTTGGCGGTTCTATCAGCTACGAATACGAAGGCTTTGGTATCGTTGGTGCTTATGGTGCCGCTGACCGTACCAACCTGCAGGAAGAGTCTTCCCTTGGCAAAGGCAAAAAAGCTGAACAGTGGGCTACTGGTCTGAAGTATGACGCGAACAACATCTACCTGGCAGCGAACTACGGTGAAACCCGTAACGCTACGCCGATCACTAATAAATTTACAAACACCAGCGGCTTCGCCAACAAAACGCAAGACGTTCTGTTAGTTGCGCAATACCAGTTTGATTTCGGTCTGCGTCCGTCCATCGCTTACACCAAATCTAAAGCGAAAGACGTAGAAGGTATCGGTGATGTTGATCTGGTGAACTACTTTGAAGTGGGCGCAACCTACTATTTCAACAAAAACATGTCCACCTATGTTGACTACATCATCAACCAGATCGATTCTGACAACAAACTGGGCGTAGGTTCTGACGACACCGTTGCTGTGGGTATCGTTTACCAGTTCTAA	MMKRNILAVIVPALLVAGTANAAEIYNKDGNKVDLYGKAVGLHYFSKGNGENSYGGNGDMTYARLGFKGETQINSDLTGYGQWEYNFQGNNSEGADAQTGNKTRLAFAGLKYADVGSFDYGRNYGVVYDALGYTDMLPEFGGDTAYSDDFFVGRVGGVATYRNSNFFGLVDGLNFAVQYLGKNERDTARRSNGDGVGGSISYEYEGFGIVGAYGAADRTNLQEESSLGKGKKAEQWATGLKYDANNIYLAANYGETRNATPITNKFTNTSGFANKTQDVLLVAQYQFDFGLRPSIAYTKSKAKDVEGIGDVDLVNYFEVGATYYFNKNMSTYVDYIINQIDSDNKLGVGSDDTVAVGIVYQF*	0.78	1089
455	NC_013654.1_cds_WP_000954926.1_1951	ATGTTAACAGAACAACAACGTCGCGAACTGGACTGGGAAAAAACCGACGGTCTGATGCCGGTGATTGTGCAACACGCGGTATCCGGCGAAGTGTTAATGCTGGGCTACATGACCCCGGAAGCCTTAGACAGAACCATCGAAAGCGGTAAAGTTACCTTCTTCTCGCGCACTAAACAGCGACTGTGGACCAAAGGCGAAACCTCGGGCAATTTCCTCAATGTGGTGAGCATTGCGCCGGACTGCGACAACGACACGTTACTGGTGCTGGCGAATCCCATCGGGCCAACCTGCCACAAAGGCACCAGCAGCTGCTTCGGCGACACCGCTCACCAGTGGCTGTTCCTGTATCAACTGGAACAACTGCTCGCGGAACGTAAATCCGCCGACCCGGAAACCTCTTACACTGCCAAACTGTATGCCAGCGGCACCAAACGCATTGCGCAGAAAGTGGGCGAAGAAGGCGTGGAAACCGCACTGGCAGCAACGGTACATGACCGCTTTGAACTGACCAACGAGGCGTCTGATTTGATGTATCACCTGCTGGTGCTGTTGCAGGATCAGGATCTGGATTTAACGACGGTAATTGAGAACCTGCGTAAACGGCATCAGTGA	MLTEQQRRELDWEKTDGLMPVIVQHAVSGEVLMLGYMTPEALDRTIESGKVTFFSRTKQRLWTKGETSGNFLNVVSIAPDCDNDTLLVLANPIGPTCHKGTSSCFGDTAHQWLFLYQLEQLLAERKSADPETSYTAKLYASGTKRIAQKVGEEGVETALAATVHDRFELTNEASDLMYHLLVLLQDQDLDLTTVIENLRKRHQ*	0.776	612
456	NC_007779.1_cds_WP_000179819.1_430	ATGGCAACTGATACTTTGACGCACGCGACTGCCCACGCGCACGAACACGGGCACCACGATGCAGGCGGAACCAAAATCTTCGGATTTTGGATCTACCTGATGAGCGACTGCATTCTGTTCTCTATCTTGTTTGCTACCTATGCCGTTCTGGTGAACGGCACCGCAGGCGGCCCGACAGGTAAGGACATTTTCGAACTGCCGTTCGTTCTGGTTGAAACTTTCTTGCTGTTGTTCAGCTCCATCACCTACGGCATGGCGGCTATCGCCATGTACAAAAACAACAAAAGCCAGGTTATCTCCTGGCTGGCGTTGACCTGGTTGTTTGGTGCCGGATTTATCGGGATGGAAATCTATGAATTCCATCACCTGATTGTTAACGGCATGGGTCCGGATCGCAGCGGCTTCCTGTCAGCGTTCTTTGCGCTGGTCGGCACGCACGGTCTGCACGTCACTTCTGGTCTTATCTGGATGGCGGTGCTGATGGTGCAAATCGCCCGTCGCGGCCTGACCAGCACTAACCGTACCCGCATCATGTGCCTGAGCCTGTTCTGGCACTTCCTGGATGTGGTTTGGATCTGTGTGTTCACTGTTGTTTATCTGATGGGGGCGATGTAA	MATDTLTHATAHAHEHGHHDAGGTKIFGFWIYLMSDCILFSILFATYAVLVNGTAGGPTGKDIFELPFVLVETFLLLFSSITYGMAAIAMYKNNKSQVISWLALTWLFGAGFIGMEIYEFHHLIVNGMGPDRSGFLSAFFALVGTHGLHVTSGLIWMAVLMVQIARRGLTSTNRTRIMCLSLFWHFLDVVWICVFTVVYLMGAM*	0.78	615
457	NC_013353.1_cds_WP_001159103.1_285	TTGCAATTTGACTACATCATTATTGGTGCCGGCTCAGCCGGCAACGTTCTCGCTACCCGTCTGACTGAAGATCCGAATACCTCCGTGCTGCTGCTTGAAGCGGGCGGCCCGGACTATCGCTTTGACTTCCGCACCCAGATGCCCGCAGCGCTGGCGTTCCCACTACAGGGCAAACGCTACAACTGGGCCTATGAAACAGAGCCTGAACCGTTTATGAATAACCGCCGCATGGAGTGCGGACGCGGTAAAGGCCTGGGTGGATCGTCGCTGATCAACGGCATGTGCTACATCCGTGGCAATGCGCTGGATCTCGATAACTGGGCGCAAGAACCCGGTCTGGAGAACTGGAGTTATCTCGACTGCCTGCCCTACTACCGCAAGGCCGAGACTCGCGATGTGGGCGAGAACGACTACCACGGTGGCGATGGCCCGGTGAGCGTCACCACCTCCAAACCCGGCGTCAATCCGCTGTTTGAAGCGATGATTGAAGCGGGCGTGCAGGCAGGCTACCCGCGCACGGACGATCTCAACGGCTATCAGCAGGAAGGTTTTGGCCCGATGGATCGCACCGTCACGCCGCAGGGCCGTCGCGCCAGTACCGCGCGCGGTTATCTCGATCAGGCCAAATCGCGCCCTAACCTGACCATTCGTACTCACGCTATGACCGATCACATCATTTTTGACGGCAAACGCGCGGTGGGCGTCGAATGGCTGGAAGGCGACAGCACCATCCCAACCCGCGCAACGGCCAACAAAGAAGTGCTGTTATGTGCAGGCGCGATTGCCTCACCGCAGATCCTGCAACGCTCCGGCGTCGGCAACGCTGAACTGCTGGCGGAGTTTGATATTCCGCTGGTGCATGAATTACCCGGCGTCGGCGAAAATCTTCAGGATCATCTGGAGATGTATCTGCAATATGAGTGCAAAGAACCGGTTTCCCTCTACCCTGCCCTGCAGTGGTGGAACCAACCGAAAATCGGTGCGGAGTGGCTGTTTGGCGGCACTGGCGTTGGTGCCAGCAACCACTTTGAAGCAGGTGGATTTATTCGCAGCCGTGAGGAATTTGCGTGGCCGAATATTCAGTACCATTTCCTGCCAGTAGCGATTAACTATAACGGCTCGAATGCAGTGAAAGAGCACGGTTTCCAGTGCCACGTCGGCTCAATGCGCTCGCCAAGCCGTGGGCATGTGCGGATTAAATCCCGCGACCCGCACCAGCATCCGGCGATTCTGTTTAACTACATGTCGCACGAGCAGGACTGGCAGGAGTTCCGCGACGCAATTCGCATCACCCGCGAGATCATGCATCAACCCGCGCTGGATCAGTATCGTGGCCGCGAAATCAGCCCCGGCACGGAATGTCAGACGGATGAACAGCTCGATGAGTTCGTGCGTAACCACGCCGAAACCGCCTTCCATCCGTGCGGTACCTGCAAAATGGGTTACGACGAGATGTCCGTGGTTGACGGCGAAGGCCGCGTACACGGGTTAGAAGGCCTGCGTGTGGTGGATGCGTCGATTATGCCGCAGATTATCACCGGGAATTTGAACGCCACGACAATTATGATTGGCGAGAAAATAGCGGATATGATTCGTGGACAGGAAGCGCTGCCGAGGAGCACGGCGGGATATTTTGTGGCAAATGGGATGCCGGTGAGAGCGAAAAAAATGAGTCGTGATGTGAACTGA	LQFDYIIIGAGSAGNVLATRLTEDPNTSVLLLEAGGPDYRFDFRTQMPAALAFPLQGKRYNWAYETEPEPFMNNRRMECGRGKGLGGSSLINGMCYIRGNALDLDNWAQEPGLENWSYLDCLPYYRKAETRDVGENDYHGGDGPVSVTTSKPGVNPLFEAMIEAGVQAGYPRTDDLNGYQQEGFGPMDRTVTPQGRRASTARGYLDQAKSRPNLTIRTHAMTDHIIFDGKRAVGVEWLEGDSTIPTRATANKEVLLCAGAIASPQILQRSGVGNAELLAEFDIPLVHELPGVGENLQDHLEMYLQYECKEPVSLYPALQWWNQPKIGAEWLFGGTGVGASNHFEAGGFIRSREEFAWPNIQYHFLPVAINYNGSNAVKEHGFQCHVGSMRSPSRGHVRIKSRDPHQHPAILFNYMSHEQDWQEFRDAIRITREIMHQPALDQYRGREISPGTECQTDEQLDEFVRNHAETAFHPCGTCKMGYDEMSVVDGEGRVHGLEGLRVVDASIMPQIITGNLNATTIMIGEKIADMIRGQEALPRSTAGYFVANGMPVRAKKMSRDVN*	0.779	1689
458	NC_013353.1_cds_WP_000817178.1_2795	ATGAAACGTGCAGTGATTACTGGCCTGGGCATTGTTTCCAGCATCGGTAATAACCAGCAGGAAGTCCTGGCATCTCTGCGTGAAGGACGTTCAGGGATCACTTTCTCTCAGGAGCTGAAGGATTCCGGCATGCGTAGCCACGTCTGGGGCAACGTAAAACTGGATACCACTGGCCTCATTGACCGCAAAGTTGTGCGCTTTATGAGCGACGCATCCATTTATGCATTCCTTTCTATGGAGCAGGCAATCGCAGATGCGGGCCTTTCTCCGGAAGCTTACCAGAATAACCCGCGCGTTGGCCTGATTGCAGGTTCTGGCGGCGGTTCCCCGCGTTTCCAGGTGTTCGGCGCTGACGCAATGCGCGGCCCGCGCGGCCTGAAAGCGGTTGGCCCGTATGTGGTCACCAAAGCGATGGCATCCGGCGTTTCTGCCTGCCTCGCCACGCCGTTTAAAATTCATGGCGTTAACTACTCCATCAGCTCCGCGTGTGCGACTTCCGCACACTGTATCGGTAACGCAGTAGAGCAGATCCAACTGGGCAAACAGGACATCGTGTTTGCTGGCGGCGGCGAAGAGCTGTGCTGGGAAATGGCCTGCGAATTCGACGCGATGGGTGCGCTGTCTACTAAATACAACGACACCCCGGAAAAAGCCTCCCGTACTTACGACGCTCACCGTGACGGTTTCGTTATCGCTGGCGGCGGCGGTATGGTAGTGGTTGAAGAGCTGGAACACGCGCTGGCGCGTGGTGCTCACATCTATGCTGAAATCGTTGGCTACGGCGCAACCTCTGATGGTGCAGACATGGTTGCTCCGTCTGGCGAAGGCGCAGTACGCTGCATGAAGATGGCGATGCACGGCGTTGATACCCCAATCGATTACCTGAACTCTCATGGTACTTCGACTCCGGTTGGCGACGTGAAAGAACTGGCAGCTATCCGTGAAGTGTTCGGCGATAAGAGCCCGGCGATTTCTGCAACCAAAGCCATGACCGGTCACTCTCTGGGCGCTGCTGGCGTACAGGAAGCTATCTACTCTCTGCTGATGCTGGAACACGGCTTTATCGCCCCGAGCATCAACATTGAAGAGCTGGACGAGCAGGCTGCGGGTCTGAACATCGTGACCGAAACGACCGATCGCGAACTGACTACCGTTATGTCTAACAGCTTCGGCTTCGGCGGCACCAACGCCACGCTGGTAATGCGCAAGCTGAAAGATTAA	MKRAVITGLGIVSSIGNNQQEVLASLREGRSGITFSQELKDSGMRSHVWGNVKLDTTGLIDRKVVRFMSDASIYAFLSMEQAIADAGLSPEAYQNNPRVGLIAGSGGGSPRFQVFGADAMRGPRGLKAVGPYVVTKAMASGVSACLATPFKIHGVNYSISSACATSAHCIGNAVEQIQLGKQDIVFAGGGEELCWEMACEFDAMGALSTKYNDTPEKASRTYDAHRDGFVIAGGGGMVVVEELEHALARGAHIYAEIVGYGATSDGADMVAPSGEGAVRCMKMAMHGVDTPIDYLNSHGTSTPVGDVKELAAIREVFGDKSPAISATKAMTGHSLGAAGVQEAIYSLLMLEHGFIAPSINIEELDEQAAGLNIVTETTDRELTTVMSNSFGFGGTNATLVMRKLKD*	0.787	1221
459	NC_007946.1_cds_WP_001295305.1_691	ATGGCTGTAACTAAGCTGGTTCTGGTTCGTCATGGCGAAAGTCAGTGGAACAAAGAAAACCGTTTCACCGGTTGGTACGACGTGGATCTGTCTGAGAAAGGCGTAAGCGAAGCAAAAGCAGCAGGTAAGCTGCTGAAAGAGGAAGGTTACAGCTTTGACTTTGCTTACACCTCTGTGCTGAAACGCGCTATTCATACCCTGTGGAATGTGCTGGACGAACTGGATCAGGCATGGCTGCCCGTTGAGAAATCCTGGAAACTGAACGAACGTCACTACGGTGCGTTGCAGGGTCTGAACAAAGCGGAAACCGCTGAAAAGTATGGCGACGAGCAGGTGAAACAGTGGCGTCGTGGTTTTGCGGTGACTCCGCCGGAACTGACTAAAGATGATGAGCGTTATCCGGGTCACGATCCGCGTTACGCGAAACTGAGCGAGAAAGAACTGCCGCTGACGGAAAGCCTGGCGCTGACCATTGACCGCGTGATCCCTTACTGGAATGAAACCATTCTGCCGCGTATGAAGAGCGGTGAGCGCGTCATCATCGCCGCACACGGTAACTCGTTACGTGCGCTGGTGAAATATCTCGATAACATGAGCGAAGAAGAGATTCTTGAGCTGAATATCCCGACCGGCGTGCCGCTGGTTTATGAGTTTGACGAGAACTTCAAACCGCTGAAACGCTATTATCTGGGTAATGCTGACGAGATCGCGGCGAAAGCAGCGGCGGTTGCTAACCAGGGTAAAGCGAAGTAA	MAVTKLVLVRHGESQWNKENRFTGWYDVDLSEKGVSEAKAAGKLLKEEGYSFDFAYTSVLKRAIHTLWNVLDELDQAWLPVEKSWKLNERHYGALQGLNKAETAEKYGDEQVKQWRRGFAVTPPELTKDDERYPGHDPRYAKLSEKELPLTESLALTIDRVIPYWNETILPRMKSGERVIIAAHGNSLRALVKYLDNMSEEEILELNIPTGVPLVYEFDENFKPLKRYYLGNADEIAAKAAAVANQGKAK*	0.808	753
460	NC_007946.1_cds_WP_000778044.1_2376	ATGAAACTCAGTCGTCGTAGCTTTATGAAAGCTAACGCCGTTGCGGCCGCTGCGGCGGCTGCCGGTCTCAGCGTGCCGGGCGTTGCCCGCGCCGTTGTTGGTCAGCAGGAAGCCATTAAATGGGATAAAGCGCCGTGCCGTTTCTGCGGTACGGGTTGCGGCGTTCTGGTCGGAACGCAGCAGGGGCGTGTGGTGGCCTGTCAGGGCGACCCGGACGCACCGGTTAACCGTGGCCTGAACTGCATTAAGGGCTATTTCCTGCCCAAAATCATGTACGGTAAAGACCGTTTGACGCAGCCGCTGCTGCGTATGAAAAACGGTAAATATGACAAAGAAGGCGAATTTACCCCAATCACCTGGGATCAGGCCTTCGATGTGATGGAAGATAAATTCAAAACCGCCCTGAAAGAAAAAGGGCCGGAATCGATCGGTATGTTCGGTTCTGGTCAGTGGACTATCTGGGAAGGTTATGCCGCGTCCAAGTTGTTCAAAGCGGGCTTCCGTTCGAACAACATCGACCCGAACGCGCGTCACTGTATGGCGTCGGCAGTAGTTGGCTTTATGCGTACCTTTGGTATGGATGAGCCGATGGGCTGCTATGACGACATCGAGCAGGCTGACGCGTTTGTGCTGTGGGGCTCCAACATGGCGGAGATGCACCCGATCCTCTGGTCGCGCATCACTAACCGTCGTCTTTCTAACCAGAACGTCACCGTGGCGGTGCTTTCTACCTACCAGCATCGTAGCTTCGAGCTGGCGGATAACGGCATCATCTTTACGCCGCAATCTGACCTGGTGATCCTGAACTATATCGCCAACTATATCATTCAAAACAATGCGATAAATCAGGACTTCTTCAGCAAACACGTTAACCTGCGCAAAGGGGCGACGGACATCGGCTACGGTTTACGTCCGACCCATCCGCTGGAAAAAGCAGCGAAGAATCCGGGTTCTGACGCCTCCGAACCGATGAGCTTTGAAGATTACAAAGCCTTCGTTGCTGAATATACGCTGGAAAAAACCGCCGAAATGACCGGCGTGCCGAAAGACCAGTTAGAACAACTGGCGCAGCTGTATGCCGATCCGAACAAGAAAGTCATCTCCTACTGGACGATGGGCTTCAACCAGCATACCCGTGGTGTGTGGGCCAACAACCTGGTCTACAACCTGCACCTGCTGACCGGCAAAATTTCCCAGCCGGGTTGCGGTCCGTTCTCCCTGACCGGGCAGCCTTCCGCGTGTGGTACTGCGCGTGAAGTGGGCACCTTTGCTCACCGTCTGCCTGCGGACATGGTGGTGACTAACGAGAAACACCGTGATATCTGCGAGAAGAAGTGGAATATCCCGAGCGGCACCATTCCGGCGAAAATCGGTCTGCACGCGGTGGCACAAGACCGTGCGCTGAAAGACGGCAAACTGAATGTTTACTGGACCATGTGTACCAATAACATGCAGGCCGGACCGAACATTAATGAAGAGCGTATGCCGGGCTGGCGCGATCCGCGCAACTTTATCATCGTTTCCGATCCGTATCCGACAGTCAGTGCGCTGGCCGCCGACTTGATCCTGCCGACCGCAATGTGGGTAGAGAAAGAGGGCGCTTACGGTAACGCCGAACGCCGTACTCAGTTCTGGCGTCAGCAGGTACAGGCACCGGGCGAAGCGAAATCGGATCTCTGGCAGTTAGTCCAGTTCTCCCGCCGCTTTAAAACTGAAGAAGTATGGCCGGAAGAGCTGCTGGCGAAGAAACCGGAACTGCGTGGCAAAACGCTGTACGAAGTTCTGTATGCCACCCCGGAAGTGAGCAAATTCCCGGTATCCGAACTGGCGGAAGATCAGCTGAACGATGAATCCCGCGAGCTGGGCTTCTATCTGCAAAAAGGGCTGTTCGAAGAGTACGCATGGTTTGGTCGCGGTCACGGTCACGATCTGGCACCGTTCGATGACTACCACAAAGCGCGCGGTCTGCGCTGGCCGGTGGTGAACGGTAAAGAAACGCAGTGGCGTTACAGCGAAGGTAACGACCCGTACGTGAAAGCGGGCGAAGGCTATAAGTTCTACGGTAAACCGGATGGTAAAGCGGTGATCTTCGCGCTGCCGTTCGAACCGGCGGCGGAAGCACCGGATGAAGAGTACGACCTGTGGCTCTCTACCGGACGCGTCCTGGAGCACTGGCACACCGGCAGTATGACTCGCCGTGTGCCGGAACTGCACCGCGCCTTCCCGGAAGCGGTCCTGTTTATTCACCCGTTGGATGCGAAAGCGCGCGATCTGCGCCGTGGCGACAAAGTGAAAGTGGTTTCTCGCCGTGGCGAAGTGATCTCGATTGTCGAAACGCGCGGCCGTAACCGTCCACCGCAGGGCCTGGTGTACATGCCGTTCTTCGACGCCGCACAGCTGGTTAACAAACTGACGCTGGATGCGACCGATCCGCTCTCGAAAGAGACGGACTTCAAGAAGTGCGCGGTCAAACTGGAGAAGGTGTAA	MKLSRRSFMKANAVAAAAAAAGLSVPGVARAVVGQQEAIKWDKAPCRFCGTGCGVLVGTQQGRVVACQGDPDAPVNRGLNCIKGYFLPKIMYGKDRLTQPLLRMKNGKYDKEGEFTPITWDQAFDVMEDKFKTALKEKGPESIGMFGSGQWTIWEGYAASKLFKAGFRSNNIDPNARHCMASAVVGFMRTFGMDEPMGCYDDIEQADAFVLWGSNMAEMHPILWSRITNRRLSNQNVTVAVLSTYQHRSFELADNGIIFTPQSDLVILNYIANYIIQNNAINQDFFSKHVNLRKGATDIGYGLRPTHPLEKAAKNPGSDASEPMSFEDYKAFVAEYTLEKTAEMTGVPKDQLEQLAQLYADPNKKVISYWTMGFNQHTRGVWANNLVYNLHLLTGKISQPGCGPFSLTGQPSACGTAREVGTFAHRLPADMVVTNEKHRDICEKKWNIPSGTIPAKIGLHAVAQDRALKDGKLNVYWTMCTNNMQAGPNINEERMPGWRDPRNFIIVSDPYPTVSALAADLILPTAMWVEKEGAYGNAERRTQFWRQQVQAPGEAKSDLWQLVQFSRRFKTEEVWPEELLAKKPELRGKTLYEVLYATPEVSKFPVSELAEDQLNDESRELGFYLQKGLFEEYAWFGRGHGHDLAPFDDYHKARGLRWPVVNGKETQWRYSEGNDPYVKAGEGYKFYGKPDGKAVIFALPFEPAAEAPDEEYDLWLSTGRVLEHWHTGSMTRRVPELHRAFPEAVLFIHPLDAKARDLRRGDKVKVVSRRGEVISIVETRGRNRPPQGLVYMPFFDAAQLVNKLTLDATDPLSKETDFKKCAVKLEKV*	0.813	2487
461	NC_002695.2_cds_NP_311086.1_2930	ATGAAAACGCTGCTGATTATTGACGCTAATCTCGGTCAGGCACGCGCCTATATGGCGAAGACCCTGCTGGGCGCGGCGGCGCGAAAAGCAAAACTGGAAATCATCGACAATCCGAACGACGCAGAAATGGCGATTGTTCTCGGTGATTCCATCCCGAATGACAGCGCGCTGAACGGTAAAAATGTCTGGCTGGGCGATATTTCCCGGGCAGTTGCGCACCCTGAGCTGTTCCTGAGTGAAGCCAAAGGCCATGCGAAACCTTACACTGCGCCGGTCGCTGCGACAGCACCGGTTGCCGCCAGCGGTCCGAAACGCGTAGTTGCGGTGACTGCTTGCCCGACTGGCGTAGCACACACCTTTATGGCGGCTGAAGCCATTGAAACCGAAGCGAAAAAACGTGGCTGGTGGGTGAAAGTTGAAACCCGTGGTTCTGTTGGCGCGGGTAATGCAATCACTCCCGAAGAAGTAGCCGCAGCGGATCTGGTGATTGTGGCGGCAGATATCGAAGTGGATCTGGCGAAATTTGCTGGTAAACCGATGTATCGCACCTCTACCGGTCTGGCGCTGAAGAAAACCGCGCAGGAACTGGATAAAGCGGTTGCTGAAGCAACGCCGTATGAACCGGCGGGCAAAGCTCAAACGGCGACCTCTGAAGGTAAGAACGAGAGTGCAGGCGCATACCGTCACTTGCTGACGGGCGTCTCTTACATGCTGCCGATGGTCGTTGCAGGTGGTCTGTGTATCGCGCTTTCTTTTGCTTTTGGTATCGAAGCGTTTAAAGAGCCGGGTACGTTGGCAGCGGCGCTGATGCAGATTGGTGGTGGTTCAGCCTTTGCGCTGATGGTGCCGGTACTGGCAGGTTATATTGCCTTCTCCATTGCCGATCGTCCGGGTCTCACGCCGGGTCTGATTGGCGGTATGCTGGCGGTCAGCACCGGTTCTGGCTTCATTGGCGGTATTATTGCGGGCTTCCTGGCTGGTTACATTGCGAAGTTAATCAGTACGCAACTGAAACTGCCACAGAGTATGGAGGCGCTGAAACCGATCCTGATCATTCCGCTAATTTCCAGTCTGGTGGTCGGTCTGGCGATGATCTACCTGATCGGTAAACCGGTTGCTGGCATTCTCGAAGGGTTGACTCACTGGCTGCAGACCATGGGGACTGCGAATGCGGTTCTGCTGGGGGCGATCCTCGGTGGCATGATGTGTACTGACATGGGCGGTCCGGTAAATAAAGCAGCGTACGCATTCGGTGTGGGTCTGCTGAGTACTCAAACCTATGGCCCGATGGCGGCGATTATGGCGGCAGGTATGGTGCCACCGCTGGCAATGGGTCTGGCAACAATGGTGGCGCGTCGCAAATTTGACAAAGCGCAGCAGGAAGGTGGCAAAGCCGCTCTGGTTCTTGGTCTGTGCTTTATTTCGGAAGGTGCAATTCCTTTTGCTGCTCGTGATCCGATGCGTGTGCTGCCGTGTTGTATCGTTGGTGGGGCGCTGACTGGCGCAATCTCAATGGCGATTGGTGCGAAACTGATGGCACCGCACGGTGGTCTGTTTGTTCTGCTGATCCCTGGCGCTATTACGCCGGTACTGGGTTACCTGGTAGCAATTATTGCCGGTACGCTGGTGGCGGGTTTGGCCTATGCCTTCCTGAAACGTCCGGAAGTGGACGCAGTAGCGAAAGCCGCGTAA	MKTLLIIDANLGQARAYMAKTLLGAAARKAKLEIIDNPNDAEMAIVLGDSIPNDSALNGKNVWLGDISRAVAHPELFLSEAKGHAKPYTAPVAATAPVAASGPKRVVAVTACPTGVAHTFMAAEAIETEAKKRGWWVKVETRGSVGAGNAITPEEVAAADLVIVAADIEVDLAKFAGKPMYRTSTGLALKKTAQELDKAVAEATPYEPAGKAQTATSEGKNESAGAYRHLLTGVSYMLPMVVAGGLCIALSFAFGIEAFKEPGTLAAALMQIGGGSAFALMVPVLAGYIAFSIADRPGLTPGLIGGMLAVSTGSGFIGGIIAGFLAGYIAKLISTQLKLPQSMEALKPILIIPLISSLVVGLAMIYLIGKPVAGILEGLTHWLQTMGTANAVLLGAILGGMMCTDMGGPVNKAAYAFGVGLLSTQTYGPMAAIMAAGMVPPLAMGLATMVARRKFDKAQQEGGKAALVLGLCFISEGAIPFAARDPMRVLPCCIVGGALTGAISMAIGAKLMAPHGGLFVLLIPGAITPVLGYLVAIIAGTLVAGLAYAFLKRPEVDAVAKAA*	0.784	1692
462	NC_004431.1_cds_WP_000571684.1_1485	ATGATCGAACTCGTGATTGTATCGCGTCTCCTTGAATATCCGGATGCTGCCTTATGGCAGCATCAACAAGAGATGTTTGAGGCGATTGCCGCGTCGAAAAATCTGCCAAAAGAGGATGCCCATGCGCTGGGCATTTTCCTGCGCGATTTAACGACGATGGATCCGCTCGATGCCCAGGCGCAGTACAGCGAACTGTTCGACCGTGGCCGCGCCACGTCACTGTTGCTATTTGAACATGTTCACGGTGAATCCCGTGACCGCGGCCAGGCGATGGTGGATCTGCTGGCGCAGTACGAGCAGCACGGCTTGCAGTTAAACAGCCGCGAATTGCCCGACCATCTGCCGCTGTATCTGGAGTACCTGGCGCAGCTGCCGCAAAGCGAAGCCGTGGAGGGTTTGAAAGATATTGCGCCGATTCTGGCATTGCTGAGCGCGCGTCTGCAACAGCGTGAAAGCCGTTATGCCGTGCTGTTTGATCTGCTGCTGAAACTGGCGAATACCGCAATCGACAGCGACAAAGTGGCGGAAAAAATTGCCGATGAAGCGCGCGACGATACGCCGCAGGCGCTGGATGCAGTCTGGGAAGAAGAGCAGGTTAAATTCTTTGCTGAAAAAGGCTGCGGTGATTCAGCAATCACTGCTCATCAGCGTCGCTTTGCCGGTGCCGTCGCGCCGCAATATCTGAATATCACCACCGGAGGACAGCACTAA	MIELVIVSRLLEYPDAALWQHQQEMFEAIAASKNLPKEDAHALGIFLRDLTTMDPLDAQAQYSELFDRGRATSLLLFEHVHGESRDRGQAMVDLLAQYEQHGLQLNSRELPDHLPLYLEYLAQLPQSEAVEGLKDIAPILALLSARLQQRESRYAVLFDLLLKLANTAIDSDKVAEKIADEARDDTPQALDAVWEEEQVKFFAEKGCGDSAITAHQRRFAGAVAPQYLNITTGGQH*	0.784	711
463	NC_007946.1_cds_WP_001331495.1_466	ATGCGTATCATTCTGCTTGGCGCTCCGGGCGCGGGGAAAGGGACTCAGGCTCAGTTCATCATGGAGAAATATGGTATTCCGCAAATCTCCACTGGCGATATGCTGCGTGCTGCGGTCAAATCTGGCTCCGAGCTGGGTAAACAAGCAAAAGACATTATGGATGCTGGCAAACTGGTCACCGACGAACTGGTGATCGCGCTGGTTAAAGAGCGCATTGCTCAGGAAGACTGCCGCTACGGTTTCCTGTTGGACGGCTTCCCGCGTACCATTCCGCAGGCAGACGCGATGAAAGAAGCGGGCATCAATGTTGATTACGTTCTGGAATTCGACGTACCGGACGAACTGATTGTTGACCGTATCGTAGGCCGCCGCGTTCACGCGCCGTCTGGTCGTGTTTATCACGTTAAATTCAATCCGCCGAAAGTAGAAGGCAAAGACGACGTTACCGGTGAAGAGCTGACTACCCGTAAAGACGATCAGGAAGAGACCGTACGTAAACGTCTGGTTGAATACCATCAGATGACTGCACCGCTGATCGGCTACTACTCCAAAGAAGCGGAAGCGGGTAACACCAAATACGCGAAAGTTGACGGCACCAAGCCGGTGGCTGAAGTTCGCGCAGCTCTGGAAAAAATTCTCGGCTAA	MRIILLGAPGAGKGTQAQFIMEKYGIPQISTGDMLRAAVKSGSELGKQAKDIMDAGKLVTDELVIALVKERIAQEDCRYGFLLDGFPRTIPQADAMKEAGINVDYVLEFDVPDELIVDRIVGRRVHAPSGRVYHVKFNPPKVEGKDDVTGEELTTRKDDQEETVRKRLVEYHQMTAPLIGYYSKEAEAGNTKYAKVDGTKPVAEVRAALEKILG*	0.796	645
464	NC_007779.1_cds_WP_000423742.1_1122	ATGGAATTATCCTCACTGACCGCCGTTTCCCCTGTCGATGGACGCTACGGCGATAAAGTCAGCGCGCTGCGCGGGATTTTCAGCGAATATGGTTTGCTGAAATTCCGTGTACAAGTTGAAGTACGTTGGCTGCAAAAACTGGCCGCGCACGCAGCGATCAAGGAAGTTCCTGCTTTTGCTGCCGACGCAATCGGTTACCTTGATGCAATCGTCGCCAGTTTCAGCGAAGAAGATGCGGCGCGCATCAAAACTATCGAGCGTACCACTAACCACGACGTTAAAGCGGTTGAGTATTTCCTGAAAGAAAAAGTGGCGGAGATCCCGGAACTGCACGCGGTTTCTGAATTCATCCACTTTGCCTGTACTTCGGAAGATATCAATAACCTCTCCCACGCATTAATGCTGAAAACCGCGCGTGATGAAGTGATCCTGCCATACTGGCGTCAACTGATTGATGGCATTAAAGATCTCGCCGTTCAGTATCGCGATATCCCGCTGCTGTCTCGTACCCACGGTCAGCCAGCCACGCCGTCAACCATCGGTAAAGAGATGGCAAACGTCGCCTACCGTATGGAGCGCCAGTACCGCCAGCTTAACCAGGTGGAGATCCTCGGCAAAATCAACGGCGCGGTCGGTAACTATAACGCCCACATCGCCGCTTACCCGGAAGTTGACTGGCATCAGTTCAGCGAAGAGTTCGTCACCTCGCTGGGTATTCAGTGGAACCCGTACACCACCCAGATCGAACCGCACGACTACATTGCCGAACTGTTTGATTGCGTTGCGCGCTTCAACACTATTCTGATCGACTTTGACCGTGACGTCTGGGGTTATATCGCCCTTAACCACTTCAAACAGAAAACCATTGCTGGTGAGATTGGTTCTTCCACCATGCCGCATAAAGTTAACCCGATCGACTTCGAAAACTCCGAAGGGAATCTGGGCCTTTCCAACGCGGTATTGCAGCATCTGGCAAGCAAACTGCCGGTTTCCCGCTGGCAGCGTGACCTGACCGACTCTACCGTGCTGCGTAACCTCGGCGTGGGTATCGGTTATGCCTTGATTGCATATCAATCCACCCTGAAAGGCGTGAGCAAACTGGAAGTGAACCGTGACCATCTGCTGGATGAACTGGATCACAACTGGGAAGTGCTGGCTGAACCAATCCAGACAGTTATGCGTCGCTATGGCATCGAAAAACCGTACGAGAAGCTGAAAGAGCTGACTCGCGGTAAGCGCGTTGACGCCGAAGGCATGAAGCAGTTTATCGATGGTCTGGCGTTGCCAGAAGAAGAGAAAGCCCGCCTGAAAGCGATGACGCCGGCTAACTATATTGGTCGAGCTATCACGATGGTTGATGAGCTGAAATAA	MELSSLTAVSPVDGRYGDKVSALRGIFSEYGLLKFRVQVEVRWLQKLAAHAAIKEVPAFAADAIGYLDAIVASFSEEDAARIKTIERTTNHDVKAVEYFLKEKVAEIPELHAVSEFIHFACTSEDINNLSHALMLKTARDEVILPYWRQLIDGIKDLAVQYRDIPLLSRTHGQPATPSTIGKEMANVAYRMERQYRQLNQVEILGKINGAVGNYNAHIAAYPEVDWHQFSEEFVTSLGIQWNPYTTQIEPHDYIAELFDCVARFNTILIDFDRDVWGYIALNHFKQKTIAGEIGSSTMPHKVNPIDFENSEGNLGLSNAVLQHLASKLPVSRWQRDLTDSTVLRNLGVGIGYALIAYQSTLKGVSKLEVNRDHLLDELDHNWEVLAEPIQTVMRRYGIEKPYEKLKELTRGKRVDAEGMKQFIDGLALPEEEKARLKAMTPANYIGRAITMVDELK*	0.778	1371
465	NC_004431.1_cds_WP_001296168.1_2097	ATGAAATTAGCACATCTGGGACGTCAGGCATTGATGGGTGTGATGGCCGTGGCGCTGGTTGCGGGTATGAGCGTTAAAAGTTTTGCAGATGAAGGTCTGCTTAATAAAGTCAAAGAGCGCGGCACGCTGCTGGTAGGGCTGGAAGGAACTTATCCGCCGTTCAGTTTTCAGGGGGATGACGGCAAATTAACCGGTTTTGAAGTGGAATTTGCCCAACAGCTGGCAAAACATCTTGGCGTTGAGGCGTCACTAAAACCGACCAAATGGGACGGTATGCTGGCGTCGCTGGACTCTAAACGCATTGATGTGGTGATTAATCAGGTCACCATTTCTGACGAGCGCAAGAAAAAATACGATTTCTCTACCCCGTACACCATTTCCGGTATTCAGGCGCTGGTGAAAAAAGGTAACGAAGGCACCATTAAAACGGCTGATGATCTGAAAGGCAAAAAAGTGGGTGTCGGTCTGGGCACCAACTATGAAGAGTGGCTGCGTCAGAATGTTCAGGGCGTCGATGTGCGTACCTATGATGATGACCCGACCAAATATCAGGATCTGCGCGTAGGCCGTATCGATGCGATCCTCGTTGACCGTCTGGCGGCGCTGGATCTGGTGAAGAAAACCAACGATACGCTGGCAGTAACCGGTGAAGCATTCTCCCGTCAGGAGTCTGGTGTGGCGCTGCGTAAAGGAAATGAAGACCTGCTGAAAGCGGTGAATGATGCAATTGCGGAAATGCAAAAAGATGGCACTCTGCAAGCCCTTTCCGAAAAATGGTTTGGTGCTGATGTGACCAAATAA	MKLAHLGRQALMGVMAVALVAGMSVKSFADEGLLNKVKERGTLLVGLEGTYPPFSFQGDDGKLTGFEVEFAQQLAKHLGVEASLKPTKWDGMLASLDSKRIDVVINQVTISDERKKKYDFSTPYTISGIQALVKKGNEGTIKTADDLKGKKVGVGLGTNYEEWLRQNVQGVDVRTYDDDPTKYQDLRVGRIDAILVDRLAALDLVKKTNDTLAVTGEAFSRQESGVALRKGNEDLLKAVNDAIAEMQKDGTLQALSEKWFGADVTK*	0.802	801
466	NC_007946.1_cds_WP_000018588.1_1808	ATGTCACATCTCGCAGAACTGGTTGCCAGTGCGAAGGCGGCCATTAGCCAGGCGTCAGATGTTGCCGCGTTAGATAATGTGCGCGTCGAATATTTGGGTAAAAAAGGGCACTTAACCCTTCAGATGACGACCCTGCGTGAGCTGCCGCCAGAAGAGCGTCCGGCAGCTGGTGCGGTTATCAACGAAGCGAAAGAGCAGGTTCAGCAGGCGCTGAATGCGCGTAAAGCGGAACTGGAAAGCGCCGCACTGAATGCGCGTCTGGCGGCGGAAACGATTGATGTCTCCCTGCCGGGTCGTCGCATTGAAAACGGTGGGCTGCATCCGGTGACCCGTACCATCGACCGTATCGAAAGTTTCTTCGGTGAGCTTGGCTTTACCGTGGCAACCGGGCCGGAAATCGAAGACGATTATCATAACTTCGATGCTCTGAACATTCCTGGTCACCACCCGGCGCGCGCTGACCACGACACTTTCTGGTTTGACGCTACCCGCCTGCTGCGTACCCAGACCTCTGGCGTACAGATCCGCACCATGAAAGCCCAGCAGCCACCGATTCGTATCATCGCGCCTGGCCGCGTTTATCGTAACGACTACGACCAGACTCACACGCCGATGTTCCATCAGATGGAAGGTCTGATTGTTGATACCAACATCAGCTTTACCAACCTGAAAGGCACGCTGCACGACTTCCTGCGTAACTTCTTTGAGGAAGATTTGCAGATCCGCTTCCGTCCTTCCTACTTCCCGTTTACCGAACCTTCTGCAGAAGTGGACGTCATGGGGAAAAACGGTAAATGGCTGGAAGTACTGGGCTGCGGGATGGTGCATCCGAACGTGCTGCGTAACGTTGGCATCGACCCGGAAGTTTACTCTGGTTTTGCCTTCGGGATGGGGATGGAGCGTCTGACCATGTTGCGTTACGGCGTCACCGACCTGCGTTCATTCTTCGAAAACGATCTGCGTTTCCTCAAACAGTTTAAATAA	MSHLAELVASAKAAISQASDVAALDNVRVEYLGKKGHLTLQMTTLRELPPEERPAAGAVINEAKEQVQQALNARKAELESAALNARLAAETIDVSLPGRRIENGGLHPVTRTIDRIESFFGELGFTVATGPEIEDDYHNFDALNIPGHHPARADHDTFWFDATRLLRTQTSGVQIRTMKAQQPPIRIIAPGRVYRNDYDQTHTPMFHQMEGLIVDTNISFTNLKGTLHDFLRNFFEEDLQIRFRPSYFPFTEPSAEVDVMGKNGKWLEVLGCGMVHPNVLRNVGIDPEVYSGFAFGMGMERLTMLRYGVTDLRSFFENDLRFLKQFK*	0.796	984
467	NC_011415.1_cds_WP_001021996.1_3685	ATGAATATAAAGGGTAAAGCGTTACTGGCAGGATGTATCGCGCTGGCATTCAGCAATATGGCTCTGGCAGAAGATATTAAAGTCGCGGTCGTGGGCGCAATGTCCGGTCCGGTTGCGCAGTACGGTGACCAGGAGTTTACCGGCGCAGAGCAGGCGGTTGCGGATATCAACGCTAAAGGCGGCATTAAAGGCAACAAACTGCAAATCGTAAAATATGACGATGCCTGTGACCCGAAACAGGCGGTTGCGGTGGCGAACAAAGTCGTTAACGACGGCATTAAATATGTGATTGGTCACCTCTGTTCTTCATCAACGCAGCCTGCGTCTGACATCTACGAAGACGAAGGCATTTTAATGATCACCCCAGCGGCAACCGCGCCGGAGCTGACCGCCCGTGGCTATCAGCTGATCCTGCGCACCACCGGCCTGGACTCCGACCAGGGGCCGACGGCGGCGAAATATATTCTTGAGAAAGTGAAACCGCAGCGTATTGCTATCGTTCACGACAAACAGCAATACGGCGAAGGTCTGGCGCGAGCGGTGCAGGACGGCCTGAAGAAAGGCAATGCTAACGTGGTGTTCTTTGATGGTATCACCGCCGGGGAAAAAGATTTCTCAACGCTGGTGGCCCGTCTGAAAAAAGAGAATATCGACTTCGTTTACTACGGCGGTTATCACCCGGAAATGGGGCAAATCCTGCGTCAGGCACGCGCGGCAGGGCTGAAAACTCAGTTTATGGGGCCGGAAGGTGTGGCTAACGTTTCGCTGTCTAACATTGCGGGCGAATCAGCGGAAGGGCTGCTGGTGACCAAGCCGAAGAACTACGATCAGGTTCCGGCGAACAAACCCATTGTTGACGCCATCAAAGCGAAAAAACAGGACCCAAGCGGCGCATTCGTTTGGACCACCTACGCCGCGCTGCAATCTTTGCAGGCGGGCCTGAATCAGTCTGACGATCCGGCTGAGATCGCCAAATACCTGAAAGCGAACTCCGTGGATACCGTGATGGGTCCGCTGACGTGGGATGAGAAAGGTGATCTGAAAGGCTTTGAGTTCGGCGTATTTGACTGGCACGCCAACGGCACGGCGACCGATGCGAAGTAA	MNIKGKALLAGCIALAFSNMALAEDIKVAVVGAMSGPVAQYGDQEFTGAEQAVADINAKGGIKGNKLQIVKYDDACDPKQAVAVANKVVNDGIKYVIGHLCSSSTQPASDIYEDEGILMITPAATAPELTARGYQLILRTTGLDSDQGPTAAKYILEKVKPQRIAIVHDKQQYGEGLARAVQDGLKKGNANVVFFDGITAGEKDFSTLVARLKKENIDFVYYGGYHPEMGQILRQARAAGLKTQFMGPEGVANVSLSNIAGESAEGLLVTKPKNYDQVPANKPIVDAIKAKKQDPSGAFVWTTYAALQSLQAGLNQSDDPAEIAKYLKANSVDTVMGPLTWDEKGDLKGFEFGVFDWHANGTATDAK*	0.789	1104
468	NC_011415.1_cds_WP_001295427.1_2365	ATGACTCAAGTCGCGAAGAAAATTCTGGTGACGTGCGCACTGCCGTACGCTAACGGCTCAATCCACCTCGGCCATATGCTGGAGCACATCCAGGCTGATGTCTGGGTCCGTTACCAGCGAATGCGCGGCCACGAGGTCAACTTCATCTGCGCCGACGATGCCCACGGTACACCGATCATGCTGAAAGCTCAGCAGCTTGGTATCACCCCGGAGCAGATGATTGGCGAAATGAGTCAGGAGCATCAGACTGATTTCGCAGGCTTTAACATCAGCTATGACAACTATCACTCGACGCACAGCGAAGAGAACCGCCAGTTGTCAGAACTTATCTACTCTCGCCTGAAAGAGAACGGTTTTATTAAAAACCGCACCATCTCTCAGCTGTACGATCCGGAAAAAGGCATGTTCCTGCCGGACCGTTTTGTGAAAGGCACCTGCCCGAAATGTAAATCCCCGGATCAATACGGCGATAACTGCGAAGTCTGCGGCGCGACCTACAGCCCGACTGAATTGATCGAGCCGAAATCGGTGGTTTCTGGCGCTACGCCGGTAATGCGTGATTCTGAACACTTCTTCTTTGATCTGCCCTCTTTCAGCGAAATGTTGCAGGCATGGACCCGCAGCGGTGCGTTGCAGGAGCAGGTGGCAAATAAAATGCAGGAGTGGTTTGAATCCGGCCTGCAACAGTGGGATATCTCCCGCGACGCGCCATACTTTGGTTTTGAAATTCCGAACGCGCCGGGCAAATATTTCTACGTCTGGCTGGACGCACCGATTGGCTACATGGGTTCTTTCAAGAATCTGTGCGACAAGCGCGGCGACAGCGTAAGCTTCGATGAATACTGGAAGAAAGACTCCACCGCCGAGCTGTACCACTTCATCGGTAAAGATATTGTTTACTTCCACAGCCTGTTCTGGCCTGCCATGCTGGAAGGCAGCAACTTCCGCAAGCCGACCAACCTGTTTGTTCATGGCTATGTGACGGTGAACGGCGCAAAGATGTCCAAGTCTCGCGGCACCTTTATTAAAGCCAGCACCTGGCTGAATCATTTTGACGCTGACAGCCTGCGTTACTACTACACTGCGAAACTCTCTTCGCGCATTGATGATATCGATCTCAACCTGGAGGATTTCGTTCAGCGTGTGAATGCCGATATCGTGAACAAAGTGGTTAACCTGGCCTCTCGTAATGCGGGCTTTATCAACAAGCGTTTTGACGGCGTGCTGGCAAGCGAATTGGCTGACCCGCAGTTGTACAAAACCTTCACTGATGCCGCTGAAGTGATTGGTGAAGCGTGGGAAAGCCGCGAATTTGGTAAAGCAGTGCGCGAAATCATGGCGCTGGCTGATCTGGCTAACCGCTATGTCGACGAGCAGGCTCCGTGGGTGGTGGCAAAACAGGAAGGCCGCGATGCCGACCTGCAGGCAATTTGCTCAATGGGCATAAACCTGTTCCGCGTGCTGATGACTTACCTGAAGCCGGTACTGCCGAAACTGACCGAGCGCGCAGAAGCATTCCTCAATACAGAACTGACCTGGGATGGTATCCAGCAACCGCTGCTGGGCCACAAAGTGAATCCGTTCAAAGCGCTGTATAACCGCATCGATATGAAGCAGGTTGAAGCACTGGTGGAAGCGTCTAAAGAAGAAGTGAAAGCAGCTGCCGCGCCAGTTACTGGCCCACTGGCAGATGATCCGATTCAGGAAACCATCACCTTTGACGACTTCGCAAAAGTTGACCTGCGCGTGGCGCTGATCGAAAACGCAGAGTTTGTTGAAGGTTCTGACAAACTGCTGCGCCTGACACTGGATCTCGGCGGTGAAAAACGCAATGTCTTCTCCGGTATTCGTTCTGCCTACCCGGATCCGCAGGCACTGATCGGGCGTCACACCATTATGGTGGCCAACCTGGCACCGCGTAAAATGCGCTTTGGTATCTCCGAAGGCATGGTAATGGCTGCTGGTCCTGGCGGGAAAGATATCTTCCTGTTAAGCCCGGATGCTGGTGCTAAACCAGGCCATCAGGTGAAATAA	MTQVAKKILVTCALPYANGSIHLGHMLEHIQADVWVRYQRMRGHEVNFICADDAHGTPIMLKAQQLGITPEQMIGEMSQEHQTDFAGFNISYDNYHSTHSEENRQLSELIYSRLKENGFIKNRTISQLYDPEKGMFLPDRFVKGTCPKCKSPDQYGDNCEVCGATYSPTELIEPKSVVSGATPVMRDSEHFFFDLPSFSEMLQAWTRSGALQEQVANKMQEWFESGLQQWDISRDAPYFGFEIPNAPGKYFYVWLDAPIGYMGSFKNLCDKRGDSVSFDEYWKKDSTAELYHFIGKDIVYFHSLFWPAMLEGSNFRKPTNLFVHGYVTVNGAKMSKSRGTFIKASTWLNHFDADSLRYYYTAKLSSRIDDIDLNLEDFVQRVNADIVNKVVNLASRNAGFINKRFDGVLASELADPQLYKTFTDAAEVIGEAWESREFGKAVREIMALADLANRYVDEQAPWVVAKQEGRDADLQAICSMGINLFRVLMTYLKPVLPKLTERAEAFLNTELTWDGIQQPLLGHKVNPFKALYNRIDMKQVEALVEASKEEVKAAAAPVTGPLADDPIQETITFDDFAKVDLRVALIENAEFVEGSDKLLRLTLDLGGEKRNVFSGIRSAYPDPQALIGRHTIMVANLAPRKMRFGISEGMVMAAGPGGKDIFLLSPDAGAKPGHQVK*	0.792	2034
469	NC_004431.1_cds_WP_000423742.1_1321	ATGGAATTATCCTCACTGACCGCCGTTTCCCCTGTCGATGGACGCTACGGCGATAAAGTCAGCGCGCTGCGCGGGATTTTCAGCGAATATGGTTTGCTGAAATTCCGTGTACAAGTTGAAGTACGTTGGCTGCAAAAACTGGCCGCGCACGCAGCGATCAAGGAAGTTCCTGCTTTTGCTGCCGACGCAATCGGTTACCTTGATGCAATTGTCGCCAGTTTCAGCGAAGAAGATGCAGCACGCATCAAAACCATCGAGCGTACCACTAACCACGACGTTAAAGCGGTTGAGTATTTCCTGAAAGAAAAAGTGGCGGAGATCCCGGAACTGCATGCGGTTTCTGAATTCATCCACTTTGCCTGTACTTCGGAAGATATCAATAACCTCTCTCACGCATTAATGCTGAAAACCGCGCGTGATGAAGTGATCCTGCCGTACTGGCGTCAACTGATTGATGGTATTAAAGATCTCGCCGTTCAGTACCGCGATATCCCGCTGCTGTCCCGTACCCACGGTCAGCCAGCCACGCCGTCAACCATTGGTAAAGAGATGGCTAACGTCGCCTACCGTATGGAGCGCCAGTACCGCCAGCTTAACCAGGTGGAGATCCTCGGCAAAATCAACGGCGCTGTCGGTAACTACAACGCCCACATCGCCGCTTACCCGGAAGTTGACTGGCATCAGTTCAGCGAAGAGTTCGTCACCTCGCTGGGTATTCAGTGGAACCCGTACACCACCCAGATCGAACCGCACGACTACATTGCCGAACTGTTTGATTGCGTTGCGCGCTTCAACACCATTCTGATCGACTTTGACCGTGACGTCTGGGGTTATATCGCCCTTAACCACTTCAAACAGAAAACCATTGCTGGTGAGATTGGTTCTTCCACCATGCCGCATAAAGTTAACCCGATCGACTTCGAAAACTCCGAAGGGAACCTGGGGCTTTCCAACGCGGTATTGCAGCACCTGGCAAGCAAACTGCCAGTTTCCCGCTGGCAGCGTGACCTGACCGACTCCACCGTGCTGCGTAACCTCGGCGTGGGTATCGGTTATGCGCTGATTGCGTATCAATCCACCCTGAAAGGCGTGAGTAAACTGGAAGTGAACCGTGACCATCTACTGGATGAACTGGATCACAACTGGGAAGTGCTGGCTGAACCAATCCAGACAGTTATGCGTCGCTATGGCATCGAAAAACCGTACGAGAAGCTGAAAGAGCTGACTCGCGGTAAGCGCGTTGACGCCGAAGGCATGAAGCAGTTTATCGATGGTCTGGCGTTGCCAGAAGAAGAGAAAGCCCGCCTGAAAGCGATGACGCCGGCTAACTACATTGGTCGCGCCATCACCATGGTTGATGAGCTGAAATAA	MELSSLTAVSPVDGRYGDKVSALRGIFSEYGLLKFRVQVEVRWLQKLAAHAAIKEVPAFAADAIGYLDAIVASFSEEDAARIKTIERTTNHDVKAVEYFLKEKVAEIPELHAVSEFIHFACTSEDINNLSHALMLKTARDEVILPYWRQLIDGIKDLAVQYRDIPLLSRTHGQPATPSTIGKEMANVAYRMERQYRQLNQVEILGKINGAVGNYNAHIAAYPEVDWHQFSEEFVTSLGIQWNPYTTQIEPHDYIAELFDCVARFNTILIDFDRDVWGYIALNHFKQKTIAGEIGSSTMPHKVNPIDFENSEGNLGLSNAVLQHLASKLPVSRWQRDLTDSTVLRNLGVGIGYALIAYQSTLKGVSKLEVNRDHLLDELDHNWEVLAEPIQTVMRRYGIEKPYEKLKELTRGKRVDAEGMKQFIDGLALPEEEKARLKAMTPANYIGRAITMVDELK*	0.778	1371
470	NC_002695.2_cds_NP_310538.1_2407	ATGAGCAATCTGAGCCCTGACTTTGTACTACCCGAAAATTTTTGCGCTAACCCGCAAGAGGCGTGGACCATTCCTGCCCGTTTTTATACCGATCAGAACGCCTTTGAACACGAAAAAGAGAACGTCTTCGCCAAAAGCTGGATTTGCGTCGCTCACAGCAGCGAACTGGCGAATGCCAATGATTATGTGACGCGTGAGATCATTGGCGAAAGCATCGTGCTGGTACGCGGTCGTGATAAGGTTTTGCGCGCGTTCTATAACGTGTGTCCGCACCGTGGTCATCAGTTGTTGAGCGGTGAAGGAAAAGCAAAAAATGTGATTACCTGCCCATATCACGCATGGGCATTCAAACTCGATGGCAATCTGGCCCATGCACGTAACTGCGAAAACGTCGCCAATTTCGATAGCGACAAAGCGCAACTGGTTCCGGTGCGTCTGGAAGAATATGCCGGATTCGTCTTCATCAACATGGACCCCAACGCCACCAGCGTAGAAGATCAGTTACCCGGTCTGGGCGCGAAAGTGCTGGAAGCCTGCCCGGAAGTCCACGATCTGAAACTGGCGGCCCGCTTTACCACCCGCACGCCTGCCAACTGGAAGAACATTGTCGATAACTATCTCGAGTGCTATCACTGTGGTCCGGCGCATCCAGGTTTCTCCGACTCCGTACAGGTTGATCGTTACTGGCACACCATGCACGGTAACTGGACGCTGCAATACGGTTTCGCCAAACCGTCCGAACAGTCGTTTAAATTTGAAGAGGGTACGGATGCGGCATTCCACGGTTTCTGGCTGTGGCCGTGCACGATGCTGAATGTCACCCCGATCAAAGGGATGATGACGGTCATTTATGAATTCCCGGTGGATTCTGAAACTACCCTGCAAAACTACGATATTTACTTCACCAATGAAGAGTTAACCGACGAGCAAAAATCGCTGATTGAGTGGTATCGCGATGTGTTCCGTCCGGAAGATTTACGTCTGGTTGAAAGCGTACAGAAAGGGCTGAAATCGCGTGGCTATCGTGGTCAGGGGCGCATCATGGCCGACAGTAGCGGTAGCGGCATTTCCGAACATGGTATCGCCCATTTCCATAATCTGCTGGCGCAGGTATTTAAGGACTAA	MSNLSPDFVLPENFCANPQEAWTIPARFYTDQNAFEHEKENVFAKSWICVAHSSELANANDYVTREIIGESIVLVRGRDKVLRAFYNVCPHRGHQLLSGEGKAKNVITCPYHAWAFKLDGNLAHARNCENVANFDSDKAQLVPVRLEEYAGFVFINMDPNATSVEDQLPGLGAKVLEACPEVHDLKLAARFTTRTPANWKNIVDNYLECYHCGPAHPGFSDSVQVDRYWHTMHGNWTLQYGFAKPSEQSFKFEEGTDAAFHGFWLWPCTMLNVTPIKGMMTVIYEFPVDSETTLQNYDIYFTNEELTDEQKSLIEWYRDVFRPEDLRLVESVQKGLKSRGYRGQGRIMADSSGSGISEHGIAHFHNLLAQVFKD*	0.789	1125
471	NC_013654.1_cds_WP_001545821.1_292	ATGTCCCGAATGGCAGAACAGCAGCTTTATATACATGGTGGTTATACCTCCGCCACCAGCGGTCGCACCTTCGAGACCATTAACCCGGCCAACGGTAACGTGCTGGCGACCGTGCAGGCCGCCGGGCGTGAGGATGTCGATCGCGCCGTGAAGAGTGCCCAACAAGGGCAAAAAATCTGGGCGGCGATGACCGCTATGGAACGCTCGCGTATTCTGCGTCGGGCCGTTGATATTCTGCGTGAACGCAATGACGAACTCGCAAAACTGGAAACCCTCGACACCGGAAAAGCATATTCGGAAACCTCAACCGTCGATATCGTTACCGGTGCGGACGTGCTGGAGTACTATGCCGGGCTGATCCCGGCGCTGGAAGGCAGCCAGATCCCGTTGCGCGAGACGTCATTTGTTTATACCCGCCGCGAACCGCTGGGTGTGGTGGCGGGGATTGGCGCATGGAACTACCCGATCCAGATTGCTTTGTGGAAATCCGCCCCCGCGCTGGCGGCAGGTAACGCGATGATCTTCAAACCGAGCGAAGTCACCCCGCTTACCGCGTTAAAGCTGGCTGAAATTTACAGCGAAGCGGGCCTGCCGGACGGTGTATTTAACGTGTTGCCGGGCGTGGGCGCAGAGACCGGGCAATATCTGACCGATCATCCGGGCATTGCCAAAGTGTCATTTACCGGCGGTGTCGCCAGCGGCAAAAAAGTGATGGCTAACTCGGCGGCCTCTTCCCTGAAAGAAGTGACCATGGAGCTGGGCGGTAAATCACCGCTGATCGTTTTCGACGATGCGGATCTCGATCTCGCCGCCGATATCGCCATGATGGCGAATTTCTTCAGCTCCGGTCAGGTGTGTACCAACGGCACTCGCGTCTTCGTTCCGACGAAATGCAAAGCCGCATTTGAACAAAAGGTTCTGGCGCGCGTTGAGCGCATTCGCGCGGGCGACGTTTTCGATCCGCAAACTAACTTCGGCCCGCTGGTCAGCTTCCCGCATCGCGATAACGTGCTGCGCTATATCGCCAAAGGCAAAGAGGAAGGCGCGCGCGTACTGTGCGGCGGCAATGTACTGAAGGGGGATAGCTTCGATAACGGCGCATGGGTTGCACCGACCGTGTTCACCGATTGCAGCGACGATATGACCATTGTGCGAGAAGAGATTTTCGGGCCGGTGATGTCCATTCTGATCTACGAGTCGGAAGACGAAGTCATTCGCCGCGCTAACGATACCGACTACGGTCTGGCGGCGGGTATCGTGACGGCGGACCTGAACCGCGCGCATCGCGTCATTCATCAGCTGGAAGCGGGTATTTGCTGGATCAACACCTGGGGCGAATCCCCGGCAGAGATGCCCGTTGGCGGCTACAAACACTCCGGCATTGGTCGCGAGAACGGCGTGATGACGCTCCAGAGTTACACCCAGGTGAAGTCCATCCAGGTTGAGATGGCTAAATTCCAGTCCATATTCTAA	MSRMAEQQLYIHGGYTSATSGRTFETINPANGNVLATVQAAGREDVDRAVKSAQQGQKIWAAMTAMERSRILRRAVDILRERNDELAKLETLDTGKAYSETSTVDIVTGADVLEYYAGLIPALEGSQIPLRETSFVYTRREPLGVVAGIGAWNYPIQIALWKSAPALAAGNAMIFKPSEVTPLTALKLAEIYSEAGLPDGVFNVLPGVGAETGQYLTDHPGIAKVSFTGGVASGKKVMANSAASSLKEVTMELGGKSPLIVFDDADLDLAADIAMMANFFSSGQVCTNGTRVFVPTKCKAAFEQKVLARVERIRAGDVFDPQTNFGPLVSFPHRDNVLRYIAKGKEEGARVLCGGNVLKGDSFDNGAWVAPTVFTDCSDDMTIVREEIFGPVMSILIYESEDEVIRRANDTDYGLAAGIVTADLNRAHRVIHQLEAGICWINTWGESPAEMPVGGYKHSGIGRENGVMTLQSYTQVKSIQVEMAKFQSIF*	0.788	1473
472	NC_013654.1_cds_WP_001295377.1_2747	ATGAGCAACGTACCAGCAGAACTGAAATACAGCAAAGAACACGAATGGTTGCGTAAAGAAGCCGACGGCACTTACACCGTTGGCATCACCGAACACGCTCAGGAGCTGTTAGGCGATATGGTGTTTGTTGACCTGCCGGAAGTGGGCGCAACGGTTAGCGCGGGCGATGACTGCGCGGTTGCCGAATCGGTAAAAGCGGCGTCAGATATTTATGCGCCAGTAAGCGGTGAAATCGTGGCGGTAAACGATGCACTGAGCGATTCTCCGGAACTGGTCAACAGCGAACCGTATGCAGGCGGCTGGATTTTCAAAATCAAAGCCAGCGATGAAAGCGAACTGGAATCACTGCTGGATGCAACCGCATACGAAGCATTGTTAGAAGACGAGTAA	MSNVPAELKYSKEHEWLRKEADGTYTVGITEHAQELLGDMVFVDLPEVGATVSAGDDCAVAESVKAASDIYAPVSGEIVAVNDALSDSPELVNSEPYAGGWIFKIKASDESELESLLDATAYEALLEDE*	0.803	390
473	NC_004431.1_cds_WP_000102485.1_126	ATGAGTACTGAAATCAAAACTCAGGTCGTGGTACTTGGGGCAGGCCCCGCAGGTTACTCCGCTGCCTTCCGTTGCGCTGATTTAGGTCTGGAAACCGTAATCGTAGAACGTTACAACACTCTTGGCGGTGTTTGCCTGAACGTCGGCTGTATCCCTTCTAAAGCACTGCTGCACGTAGCAAAAGTTATCGAAGAAGCCAAAGCGCTGGCTGAACACGGTATCGTCTTCGGCGAACCGAAAACCGATATCGACAAGATTCGTACCTGGAAAGAGAAAGTAATCAATCAGCTGACCGGTGGTCTGGCTGGTATGGCGAAAGGCCGCAAAGTCAAAGTGGTCAACGGTCTGGGTAAATTTACCGGGGCTAACACCCTGGAAGTTGAAGGTGAGAACGGTAAAACCGTGATCAACTTCGACAACGCGATCATTGCAGCGGGTTCTCGCCCGATTCAACTGCCGTTTATTCCGCATGAAGATCCGCGTATCTGGGACTCCACTGACGCGCTGGAACTGAAAGAAGTACCAGAACGCCTGCTGGTAATGGGTGGCGGTATCATCGGTCTGGAAATGGGCACCGTATACCACGCGCTGGGTTCACAGATTGACGTGGTTGAAATGTTCGACCAGGTCATCCCGGCAGCTGATAAAGACATCGTTAAAGTCTTTACCAAGCGTATCAGCAAGAAATTCAACCTGATGCTGGAAACCAAAGTTACCGCCGTTGAAGCGAAAGAAGACGGCATTTATGTGACGATGGAAGGCAAAAAAGCACCCGCTGAACCGCAGCGTTACGACGCCGTGCTGGTAGCGATTGGTCGTGTGCCGAACGGTAAAAACCTCGACGCAGGCAAAGCTGGCGTGGAAGTTGACGACCGTGGTTTCATCCGCGTTGACAAACAGCTGCGTACCAACGTACCGCACATCTTTGCTATCGGCGATATCGTCGGTCAGCCGATGCTGGCACACAAAGGTGTTCACGAAGGTCACGTTGCCGCTGAAGTTATCGCCGGTAAGAAACACTACTTCGATCCGAAAGTTATCCCGTCCATCGCCTATACCGAACCAGAAGTTGCATGGGTAGGTCTGACTGAGAAAGAAGCGAAAGAGAAAGGCATCAGCTATGAAACCGCCACCTTCCCGTGGGCTGCTTCTGGTCGTGCTATCGCTTCCGACTGCGCAGACGGTATGACCAAGCTGATTTTCGACAAAGAATCTCACCGTGTGATCGGTGGTGCAATTGTCGGTACTAACGGTGGTGAGCTGCTGGGTGAAATCGGCCTGGCAATCGAAATGGGTTGTGACGCTGAAGACATCGCACTGACCATCCATGCGCACCCGACTCTGCACGAGTCTGTGGGCCTGGCGGCAGAAGTGTTCGAAGGTAGCATTACCGACCTGCCGAACCCGAAAGCGAAGAAGAAGTAA	MSTEIKTQVVVLGAGPAGYSAAFRCADLGLETVIVERYNTLGGVCLNVGCIPSKALLHVAKVIEEAKALAEHGIVFGEPKTDIDKIRTWKEKVINQLTGGLAGMAKGRKVKVVNGLGKFTGANTLEVEGENGKTVINFDNAIIAAGSRPIQLPFIPHEDPRIWDSTDALELKEVPERLLVMGGGIIGLEMGTVYHALGSQIDVVEMFDQVIPAADKDIVKVFTKRISKKFNLMLETKVTAVEAKEDGIYVTMEGKKAPAEPQRYDAVLVAIGRVPNGKNLDAGKAGVEVDDRGFIRVDKQLRTNVPHIFAIGDIVGQPMLAHKGVHEGHVAAEVIAGKKHYFDPKVIPSIAYTEPEVAWVGLTEKEAKEKGISYETATFPWAASGRAIASDCADGMTKLIFDKESHRVIGGAIVGTNGGELLGEIGLAIEMGCDAEDIALTIHAHPTLHESVGLAAEVFEGSITDLPNPKAKKK*	0.786	1425
474	NC_013353.1_cds_WP_001297518.1_4105	ATGAAAAAGATTGGCGTTGCAGGCTTACAGCGTGAGCAGATTAAAAAAACCATTGAAGCGACGGCTCCTGGCAGTTTTGAAGTTTTCATTCACAACGACATGGAAGCGGCAATGAAAGTGAAATCCGGGCAACTGGATTACTACATCGGTGCGTGTAATACCGGTGCGGGCGCGGCATTGTCGATTGCCATCGCGGTGATTGGCTATAACAAAAGTTGCACCATTGCCAAACCAGGCATTAAAGCGAAAGACGAGCATATCGCCAAAATGATCGCTGAAGGAAAAGTGGCGTTTGGCCTTTCCGTTGAGCACGTCGAACACGCGATTCCGATGCTGATTAACCATCTGAAATAA	MKKIGVAGLQREQIKKTIEATAPGSFEVFIHNDMEAAMKVKSGQLDYYIGACNTGAGAALSIAIAVIGYNKSCTIAKPGIKAKDEHIAKMIAEGKVAFGLSVEHVEHAIPMLINHLK*	0.8	354
475	NC_011415.1_cds_WP_000887629.1_672	ATGCTCGACACAAATATGAAAACTCAACTCAAGGCTTACCTTGAGAAATTGACCAAGCCTGTTGAGTTAATTGCCACGCTGGATGACAGCGCTAAATCGGCAGAAATCAAGGAACTGTTGGCTGAAATCGCAGAACTGTCAGACAAAGTCACCTTTAAAGAAGATAACAGCTTGCCGGTGCGTAAGCCGTCTTTCCTGATCACCAACCCAGGTTCCAACCAGGGGCCACGTTTTGCAGGCTCCCCGCTGGGCCACGAGTTCACCTCGCTGGTACTGGCGTTGCTGTGGACCGGTGGTCATCCGTCGAAAGAAGCGCAGTCTCTGCTGGAGCAGATTCGCCATATTGACGGTGATTTTGAATTCGAAACCTATTACTCGCTCTCTTGCCACAACTGCCCGGACGTGGTGCAGGCGCTGAACCTGATGAGCGTACTGAACCCGCGCATCAAGCACACTGCAATTGACGGCGGCACCTTCCAGAACGAAATCACCGATCGCAACGTGATGGGCGTTCCGGCAGTGTTCGTAAACGGGAAAGAGTTTGGTCAGGGCCGCATGACGTTGACTGAAATCGTTGCCAAAATTGATACTGGCGCGGAAAAACGTGCGGCAGAAGAGCTGAACAAGCGTGATGCTTATGACGTATTAATCGTCGGTTCCGGCCCGGCGGGTGCAGCGGCAGCAATTTACTCCGCACGTAAAGGCATCCGTACCGGTCTGATGGGCGAACGTTTTGGTGGTCAGATCCTCGATACCGTTGATATCGAAAACTACATTTCTGTACCGAAGACTGAAGGGCAGAAGCTGGCAGGCGCACTGAAAGTTCACGTTGATGAATACGACGTTGATGTGATCGACAGCCAGAGCGCCAGCAAACTGATCCCGGCAGCGGTTGAAGGTGGTCTACACCAGATTGAAACAGCTTCTGGCGCGGTACTGAAAGCACGCAGCATTATCGTGGCGACCGGTGCAAAATGGCGCAACATGAACGTTCCGGGCGAAGATCAGTATCGCACCAAAGGCGTGACCTACTGCCCGCACTGCGACGGCCCGCTGTTTAAAGGCAAACGCGTAGCGGTTATCGGCGGCGGTAACTCCGGCGTGGAAGCGGCAATCGACCTGGCGGGTATCGTTGAGCACGTAACGCTGCTCGAATTTGCGCCAGAAATGAAAGCCGACCAGGTGCTGCAGGACAAACTGCGCAGCCTGAAAAACGTCGACATTATTCTGAATGCGCAAACCACGGAAGTGAAAGGCGACGGCAGCAAAGTCGTTGGTCTGGAATATCGAGATCGTGTCAGCGGCGATATTCACAACATCGAACTGGCCGGTATTTTCGTCCAGATTGGTCTGCTGCCGAACACCAACTGGCTGGAAGGCGCAGTCGAACGTAACCGCATGGGTGAGATTATCATTGATGCGAAATGCGAAACCAACGTCAAAGGCGTATTCGCAGCGGGTGACTGTACGACGGTTCCGTACAAGCAGATCATCATCGCCACTGGCGAAGGTGCCAAAGCCTCTCTGAGTGCTTTTGACTACCTGATTCGCACCAAAACTGCATAA	MLDTNMKTQLKAYLEKLTKPVELIATLDDSAKSAEIKELLAEIAELSDKVTFKEDNSLPVRKPSFLITNPGSNQGPRFAGSPLGHEFTSLVLALLWTGGHPSKEAQSLLEQIRHIDGDFEFETYYSLSCHNCPDVVQALNLMSVLNPRIKHTAIDGGTFQNEITDRNVMGVPAVFVNGKEFGQGRMTLTEIVAKIDTGAEKRAAEELNKRDAYDVLIVGSGPAGAAAAIYSARKGIRTGLMGERFGGQILDTVDIENYISVPKTEGQKLAGALKVHVDEYDVDVIDSQSASKLIPAAVEGGLHQIETASGAVLKARSIIVATGAKWRNMNVPGEDQYRTKGVTYCPHCDGPLFKGKRVAVIGGGNSGVEAAIDLAGIVEHVTLLEFAPEMKADQVLQDKLRSLKNVDIILNAQTTEVKGDGSKVVGLEYRDRVSGDIHNIELAGIFVQIGLLPNTNWLEGAVERNRMGEIIIDAKCETNVKGVFAAGDCTTVPYKQIIIATGEGAKASLSAFDYLIRTKTA*	0.781	1566
476	NC_007946.1_cds_WP_001159135.1_320	TTGCAATTTGACTACATCATTATTGGTGCCGGCTCAGCCGGCAACGTTCTCGCTACCCGTCTGACTGAAGATCCGAACACAACCGTGCTGCTGCTTGAAGCAGGCGGCCCGGACTATCGCTTTGACTTCCGCACCCAGATGCCCGCCGCGCTGGCGTTCCCGCTACAGGGCAAACGCTACAACTGGGCCTATGAGACGGAACCCGAACCGTTTATGAACAACCGCCGCATGGAGTGCGGACGCGGCAAAGGTCTGGGCGGTTCATCGCTGATCAACGGTATGTGCTACATCCGTGGCAATGCGCTGGATCTCGATAACTGGGCACAAGAACCTGGTCTGGAGAACTGGAGTTATCTCGACTGCCTGCCCTACTATCGCAAGGCCGAGACTCGCGATGTGGGCGAGAACGACTACCACGGCGGTGATGGCCCGGTGAGCGTCACCACCTCCAAACCCGGCGTCAATCCGCTGTTTGAAGCGATGATTGAAGCGGGCGTGCAGGCGGGCTACCCGCGCACGGACGATCTCAACGGCTATCAGCAGGAAGGTTTTGGCCCGATGGATCGCACCGTCACGCCGCATGGCCGTCGCGCCAGCACCGCGCGTGGCTATCTCGATCAGGCCAAATCGCGCCCTAACCTGACCATTCGTACTCACGCCATGACCGATCACATCTTTTTTGACGGCAAACGCGCGGTGGGCGTCGAGTGGCTGGAAGGCGACAGCACCATTCCGACCCGCGCGGCGGCGAATAAAGAAGTGCTGTTATGTGCAGGCGCGATTGCTTCACCGCAGATCCTGCAACGCTCCGGCGTCGGCAACGCTGAACTGCTGGCGGAGTTTGATATTCCGCTGGTGCATGAATTACCTGGCGTCGGCGAAAATCTTCAGGATCACCTGGAGATGTATCTGCAATATGAGTGCAAAGAACCGGTTTCCCTCTACCCTGCCCTGCAGTGGTGGAATCAGCCGAAAATCGGTGCGGAGTGGCTGTTTGGCGGCACCGGCGTTGGTGCCAGCAACCACTTTGAAGCAGGCGGATTTATTCGCAGCCGTGAGGAATTTGCGTGGCCGAATATTCAGTACCATTTCCTGCCAGTGGCGATTAACTATAACGGCTCGAACGCAGTGAAAGAGCACGGCTTCCAGTGCCACGTCGGATCGATGCGCTCGCCAAGCCGTGGGCATGTGCGGATTAAATCCCGCGACCCGCACCAGCATCCGGCGATTCTGTTTAACTACATGTCGCACGAGCAGGACTGGCAGGAGTTCCGCGACGCAATTCGCATCACCCGGGAGATCATGCATCAACCGGCGCTGGATCAGTATCGTGGCCGCGAAATCAGCCCCGGTGTCGAATGCCAGACGGATGAGCAGCTCGATGAGTTCGTGCGTAACCACGCCGAAACCGCCTTCCACCCGTGCGGTACCTGCAAAATGGGTTATGACGAGATGGCAGTGGTTGACGCCGAAGGCCGCGTACACGGGCTGGAAGGCCTGCGCGTGGTGGATGCGTCAATTATGCCGCAGATTATCACCGGCAATTTGAACGCCACGACGATTATGATTGGCGAGAAAATGGCGGATATGATTCGCGGGAAGGATGCGTTGCCGAGGAGCACGGCAAGATATTTTGTGGCAAATGGGATGCCGGTGAGAGCGAAAAAAATGAGTCGTGATGTGAACTGA	LQFDYIIIGAGSAGNVLATRLTEDPNTTVLLLEAGGPDYRFDFRTQMPAALAFPLQGKRYNWAYETEPEPFMNNRRMECGRGKGLGGSSLINGMCYIRGNALDLDNWAQEPGLENWSYLDCLPYYRKAETRDVGENDYHGGDGPVSVTTSKPGVNPLFEAMIEAGVQAGYPRTDDLNGYQQEGFGPMDRTVTPHGRRASTARGYLDQAKSRPNLTIRTHAMTDHIFFDGKRAVGVEWLEGDSTIPTRAAANKEVLLCAGAIASPQILQRSGVGNAELLAEFDIPLVHELPGVGENLQDHLEMYLQYECKEPVSLYPALQWWNQPKIGAEWLFGGTGVGASNHFEAGGFIRSREEFAWPNIQYHFLPVAINYNGSNAVKEHGFQCHVGSMRSPSRGHVRIKSRDPHQHPAILFNYMSHEQDWQEFRDAIRITREIMHQPALDQYRGREISPGVECQTDEQLDEFVRNHAETAFHPCGTCKMGYDEMAVVDAEGRVHGLEGLRVVDASIMPQIITGNLNATTIMIGEKMADMIRGKDALPRSTARYFVANGMPVRAKKMSRDVN*	0.788	1689
477	NC_013654.1_cds_WP_001166395.1_29	ATGCAGATCCTGTTGGCCAACCCGCGTGGTTTTTGTGCCGGGGTAGACCGCGCTATCAGCATTGTTGAAAACGCGCTGGCCATTTACGGCGCACCGATATATGTCCGTCACGAAGTGGTGCATAACCGCTACGTGGTCGATAGCCTGCGCGAGCGTGGGGCTATCTTTATTGAGCAGATTAGCGAAGTACCGGACGGCGCGATCCTGATTTTCTCCGCACACGGTGTTTCTCAGGCAGTACGTAACGAAGCGAAAAGCCGCGATTTGACGGTGTTTGATGCCACCTGTCCGCTGGTGACCAAAGTGCATATGGAAGTCGCCCGCGCCAGCCGTCGTGGTGAAGAATCTATTCTCATCGGTCACGCCGGGCACCCGGAAGTGGAAGGGACGATGGGCCAGTACAGCAACCCGGAAGGGGGAATGTATCTGGTCGAATCGCCAGACGATGTGTGGAAACTGACGGTCAAAAATGAAGAGAAGCTCTCCTTTATGACCCAAACCACGCTGTCGGTGGATGACACGTCTGATGTGATCGACGCGCTGCGTAAACGCTTCCCGAAAATTGTCGGTCCGCGCAAAGATGACATCTGCTACGCCACGACTAACCGTCAGGAAGCGGTACGCGCCCTGGCAGAGCAGGCGGAAGTAGTACTGGTGGTTGGTTCGAAAAACTCCTCCAACTCCAACCGTCTGGCGGAACTGGCCCAGCGTATGGGCAAACGCGCATTTTTGATTGACGATGCGAAAGATATCCAGGAAGAGTGGGTGAAAGAGGTTAAATGCGTCGGCGTGACTGCGGGCGCATCGGCTCCGGATATTCTGGTGCAGAATGTGGTGGCACGCTTGCAGCAGCTTGGCGGTGGCGAAGCCATTCCGCTGGAAGGCCGCGAAGAAAATATCGTCTTCGAAGTGCCGAAAGAGCTGCGTGTCGATATTCGTGAAGTCGATTAA	MQILLANPRGFCAGVDRAISIVENALAIYGAPIYVRHEVVHNRYVVDSLRERGAIFIEQISEVPDGAILIFSAHGVSQAVRNEAKSRDLTVFDATCPLVTKVHMEVARASRRGEESILIGHAGHPEVEGTMGQYSNPEGGMYLVESPDDVWKLTVKNEEKLSFMTQTTLSVDDTSDVIDALRKRFPKIVGPRKDDICYATTNRQEAVRALAEQAEVVLVVGSKNSSNSNRLAELAQRMGKRAFLIDDAKDIQEEWVKEVKCVGVTAGASAPDILVQNVVARLQQLGGGEAIPLEGREENIVFEVPKELRVDIREVD*	0.798	951
478	NC_013353.1_cds_WP_000757512.1_5152	ATGAAAAAAGTAAATCATTGGATCAACGGCAAAAATGTTGCAGGTAACGACTACTTCCAGACCACCAATCCGGCAACGGGTGAAGTGCTGGCGGATGTGGCCTCTGGCGGTGAAGCGGAGATCAATCAGGCGGTAGCGGCAGCGAAAGAGGCGTTCCCGAAATGGGCCAATCTGCCAATGAAAGAGCGTGCGCGCCTGATGCGCCGTCTGGGCGATCTGATCGACCAGAACGTGCCAGAGATCGCCGCGATGGAAACCGCGGACACCGGCCTGCCGATCCATCAGACCAAAAATGTGTTGATCCCACGCGCTTCCCACAACTTTGAATTTTTCGCGGAAGTCTGCCAGCAGATGAACGGCAAGACTTATCCGGTCGACGACAAGATGCTCAACTACACGCTGGTGCAGCCGGTAGGCGTTTGTGCACTGGTGTCACCGTGGAACGTGCCGTTTATGACCGCCACCTGGAAGGTCGCGCCGTGTCTGGCGCTGGGCAATACCGCGGTACTGAAAATGTCGGAACTCTCCCCGCTGACCGCCGACCGCCTGGGTGAGCTGGCGCTGGAAGCTGGTATTCCGGCGGGCGTGCTGAACGTGGTACAGGGCTACGGCGCAACCGCAGGCGATGCGCTGGTCCGTCATCATGACGTGCGTGCCGTGTCGTTCACCGGCGGTACGGCGACCGGGCGCAACATCATGAAAAACGCCGGGCTGAAAAAATACTCCATGGAACTGGGCGGTAAATCGCCGGTGCTGATTTTTGAAGATGCTGATATTGAACGCGCGCTGGACGCCGCCCTGTTCACCATCTTCTCGATCAACGGCGAACGCTGCACCGCCGGTTCGCGCATCTTTATTCAGCAAAGCATCTACCCGGAATTCGTTAAACGCTTTGCCGAACGCGCCAACCGTCTGCGCGTGGGCGATCCGAACGATCCGAATACCCAGGTTGGCGCGCTTATCAGCCAGCAGCACTGGGAAAAAGTCTCCGGCTATATCCGTCTCGGCATTGAAGAAGGCGCAACCCTGCTGGCGGGCGGCCCGGATAAACCGTCCGACCTGCCTGCGCACCTGAAAGGCGGCAACTTCCTGCGCCCAACCGTGCTGGCAGACGTTGATAACCGTATGCGAGTCGCCCAGGAAGAGATTTTCGGGCCGGTCGCCTGCCTGCTGCCGTTTAAAGACGAAGCCGAAGGCTTACGTCTGGCAAACGACGTGGAGTACGGCCTCGCGTCGTACATCTGGACACAGGATGTCAGCAAAGTGTTACGCCTGGCGCGTGGCATTGAAGCTGGCATGGTGTTCGTCAACACCCAGAACGTGCGTGACCTGCGCCAGCCATTTGGCGGCGTAAAAGCCTCCGGCACCGGGCGTGAAGGCGGTGAGTACAGCTTCGAAGTGTTCGCGGAAATGAAGAACGTCTGCATTTCCATGGGCGACCATCCAATTCCGAAATGGGGAGTCTGA	MKKVNHWINGKNVAGNDYFQTTNPATGEVLADVASGGEAEINQAVAAAKEAFPKWANLPMKERARLMRRLGDLIDQNVPEIAAMETADTGLPIHQTKNVLIPRASHNFEFFAEVCQQMNGKTYPVDDKMLNYTLVQPVGVCALVSPWNVPFMTATWKVAPCLALGNTAVLKMSELSPLTADRLGELALEAGIPAGVLNVVQGYGATAGDALVRHHDVRAVSFTGGTATGRNIMKNAGLKKYSMELGGKSPVLIFEDADIERALDAALFTIFSINGERCTAGSRIFIQQSIYPEFVKRFAERANRLRVGDPNDPNTQVGALISQQHWEKVSGYIRLGIEEGATLLAGGPDKPSDLPAHLKGGNFLRPTVLADVDNRMRVAQEEIFGPVACLLPFKDEAEGLRLANDVEYGLASYIWTQDVSKVLRLARGIEAGMVFVNTQNVRDLRQPFGGVKASGTGREGGEYSFEVFAEMKNVCISMGDHPIPKWGV*	0.819	1467
479	NC_007779.1_cds_WP_000118897.1_1947	ATGTCATGGCAGCAATTCAAACACGCCTGGTTGATTAAATTCTGGGCCCCCATCCCTGCGGTCATCGCGGCGGGTATTCTCTCTACTTACTATTTTGGCATTACTGGCACCTTTTGGGCTGTCACGGGTGAATTTACCCGTTGGGGCGGCCAGCTCCTGCAACTGTTCGGCGTCCATGCTGAAGAGTGGGGTTACTTTAAAATTATCCATCTGGAAGGATCGCCATTAACCCGCATCGACGGGATGATGATCCTCGGTATGTTTGGCGGCTGCTTTGCCGCAGCGCTGTGGGCCAACAATGTCAAACTGCGAATGCCGCGCAGCCGTATCCGCATTATGCAGGCCATCATTGGCGGCATTATCGCCGGTTTTGGCGCGCGTCTGGCAATGGGCTGTAACCTGGCGGCGTTCTTTACCGGTATTCCTCAGTTCTCGCTGCATGCCTGGTTCTTTGCCATCGCCACTGCCATTGGTTCATGGTTTGGCGCGCGCTTTACCCTGCTGCCCATCTTCCGTATTCCCGTGAAAATGCAGAAAGTTTCTGCCGCCTCACCGCTGACGCAAAAACCGGATCAGGCGCGGCGTCGTTTTCGTCTCGGGATGCTGGTCTTTTTCGGCATGCTGGGCTGGGCGCTGCTCACAGCGATGAACCAACCCAAACTGGGGCTGGCAATGCTGTTTGGCGTCGGCTTTGGTTTACTGATTGAACGTGCGCAAATCTGCTTTACTTCAGCGTTCCGCGATATGTGGATCACCGGACGTACCCATATGGCGAAAGCAATCATTATCGGTATGGCGGTGAGTGCCATCGGGATCTTCAGTTACGTACAGTTAGGCGTTGAACCCAAAATCATGTGGGCGGGACCAAACGCGGTAATTGGTGGTTTACTGTTTGGTTTTGGCATCGTGCTGGCTGGCGGCTGCGAAACCGGCTGGATGTACCGCGCGGTAGAAGGCCAGGTGCACTACTGGTGGGTCGGTCTGGGCAATGTGATCGGCTCAACGATTCTGGCGTATTACTGGGATGATTTCGCTCCGGCGCTGGCCACCGACTGGGACAAAATCAACCTGCTGAAAACCTTTGGTCCGATGGGTGGCCTGCTGGTGACATATTTGCTGTTGTTTGCTGCGCTGATGTTGATTATCGGCTGGGAAAAACGCTTCTTCCGCCGTGCGGCACCGCAGACTGCTAAGGAGATCGCATGA	MSWQQFKHAWLIKFWAPIPAVIAAGILSTYYFGITGTFWAVTGEFTRWGGQLLQLFGVHAEEWGYFKIIHLEGSPLTRIDGMMILGMFGGCFAAALWANNVKLRMPRSRIRIMQAIIGGIIAGFGARLAMGCNLAAFFTGIPQFSLHAWFFAIATAIGSWFGARFTLLPIFRIPVKMQKVSAASPLTQKPDQARRRFRLGMLVFFGMLGWALLTAMNQPKLGLAMLFGVGFGLLIERAQICFTSAFRDMWITGRTHMAKAIIIGMAVSAIGIFSYVQLGVEPKIMWAGPNAVIGGLLFGFGIVLAGGCETGWMYRAVEGQVHYWWVGLGNVIGSTILAYYWDDFAPALATDWDKINLLKTFGPMGGLLVTYLLLFAALMLIIGWEKRFFRRAAPQTAKEIA*	0.782	1206
480	NC_013353.1_cds_WP_000086725.1_2769	GTGTCCCGTATTATTATGCTGATCCCTACCGGAACCAGCGTCGGTCTGACCAGCGTCAGCCTTGGCGTGATCCGTGCAATGGAACGCAAAGGCGTTCGTCTGAGCGTTTTCAAACCTATCGCTCAGCCGCGTACCGGTGGCGATGCGCCCGATCAGACTACGACTATCGTGCGTGCGAACTCTTCCACCACGACGGCCGCTGAACCGCTGAAAATGAGCTACGTTGAAGGTCTGCTTTCCAGCAATCAGAAAGATGTGCTGATGGAAGAGATCGTCGCAAACTACCACGCTAACACCAAAGACGCTGAAGTCGTTCTGGTTGAAGGTCTGGTCCCGACACGTAAGCACCAGTTTGCCCAGTCTCTGAACTACGAAATCGCTAAAACGCTGAATGCGGAAATCGTCTTCGTTATGTCTCAGGGCACTGACACCCCGGAACAGCTGAAAGAGCGTATCGAACTGACCCGCAACAGCTTCGGCGGTGCCAAAAACACCAACATCACCGGCGTTATCGTTAACAAACTGAACGCACCGGTTGATGAACAGGGTCGTACTCGCCCGGATCTGTCCGAGATTTTCGACGACTCTTCCAAAGCTAAAGTAAACAATGTTGATCCGGCGAAGCTGCAAGAATCCAGCCCGCTGCCGGTTCTCGGCGCTGTGCCGTGGAGCTTTGACCTGATCGCGACTCGTGCGATCGATATGGCTCGCCACCTGAATGCGACCATCATCAACGAAGGCGACATCAATACTCGCCGCGTTAAATCCGTCACTTTCTGCGCACGCAGCATTCCGCACATGCTGGAGCACTTCCGTGCCGGTTCTCTGCTGGTGACTTCCGCAGACCGTCCTGACGTGCTGGTGGCCGCTTGCCTGGCAGCCATGAACGGCGTAGAAATCGGTGCCCTGCTGCTGACTGGCGGCTACGAAATGGACGCGCGCATTTCTAAACTGTGCGAACGTGCTTTCGCTACCGGCCTGCCGGTATTTATGGTGAACACCAACACCTGGCAGACCTCTCTGAGCCTGCAGAGCTTCAACCTGGAAGTTCCGGTTGACGATCACGAGCGTATCGAGAAAGTTCAGGAATACGTTGCTAACTACATCAACGCTGACTGGATCGAATCTCTGACTGCCACTTCTGAGCGCAGCCGTCGTCTGTCTCCGCCTGCGTTCCGTTATCAGCTGACTGAACTTGCGCGCAAAGCGGGCAAACGTATCGTACTGCCGGAAAGTGACGAACCGCGTACCGTTAAAGCAGCCGCTATCTGTGCTGAACGTGGTATCGCAACTTGCGTACTGCTGGGTAATCCGGCAGAGATCAACCGTGTTGCAGCGTCTCAGGGTGTAGAACTGGGTGCAGGGATTGAAATCGTTGATCCAGAAGTGGTTCGCGAAAGCTATGTTGGTCGTCTGGTCGAACTGCGTAAGAACAAAGGCATGACCGAAACCGTTGCCCGCGAACAGTTGGAAGACAACGTGGTGCTCGGTACGCTGATGCTGGAACAGGATGAAGTTGATGGTCTGGTTTCCGGTGCTGTTCACACTACCGCAAACACCATCCGTCCGCCGCTGCAGCTGATCAAAACTGCACCGGGCAGCTCCCTGGTATCTTCCGTGTTCTTCATGCTGCTGCCGGAACAGGTTTACGTTTACGGTGACTGTGCGATCAACCCGGATCCGACCGCTGAACAGCTGGCAGAAATCGCGATTCAGTCCGCTGATTCCGCTGCGGCCTTCGGTATCGAACCGCGCGTTGCTATGCTCTCCTACTCCACCGGTACTTCTGGTGCAGGTAGCGACGTAGAAAAAGTTCGCGAAGCAACTCGTCTGGCGCAGGAAAAACGTCCTGACCTGATGATCGACGGTCCGCTGCAGTACGACGCTGCGGTAATGGCTGACGTTGCGAAATCCAAAGCGCCGAACTCTCCGGTTGCAGGTCGCGCTACCGTGTTCATCTTCCCGGATCTGAACACCGGTAACACCACCTACAAAGCGGTACAGCGTTCTGCCGACCTGATCTCCATCGGGCCGATGCTGCAGGGTATGCGCAAGCCGGTTAACGACCTGTCCCGTGGCGCACTGGTTGACGATATCGTCTACACCATCGCGCTGACTGCGATTCAGTCTGCACAGCAGCAGTAA	VSRIIMLIPTGTSVGLTSVSLGVIRAMERKGVRLSVFKPIAQPRTGGDAPDQTTTIVRANSSTTTAAEPLKMSYVEGLLSSNQKDVLMEEIVANYHANTKDAEVVLVEGLVPTRKHQFAQSLNYEIAKTLNAEIVFVMSQGTDTPEQLKERIELTRNSFGGAKNTNITGVIVNKLNAPVDEQGRTRPDLSEIFDDSSKAKVNNVDPAKLQESSPLPVLGAVPWSFDLIATRAIDMARHLNATIINEGDINTRRVKSVTFCARSIPHMLEHFRAGSLLVTSADRPDVLVAACLAAMNGVEIGALLLTGGYEMDARISKLCERAFATGLPVFMVNTNTWQTSLSLQSFNLEVPVDDHERIEKVQEYVANYINADWIESLTATSERSRRLSPPAFRYQLTELARKAGKRIVLPESDEPRTVKAAAICAERGIATCVLLGNPAEINRVAASQGVELGAGIEIVDPEVVRESYVGRLVELRKNKGMTETVAREQLEDNVVLGTLMLEQDEVDGLVSGAVHTTANTIRPPLQLIKTAPGSSLVSSVFFMLLPEQVYVYGDCAINPDPTAEQLAEIAIQSADSAAAFGIEPRVAMLSYSTGTSGAGSDVEKVREATRLAQEKRPDLMIDGPLQYDAAVMADVAKSKAPNSPVAGRATVFIFPDLNTGNTTYKAVQRSADLISIGPMLQGMRKPVNDLSRGALVDDIVYTIALTAIQSAQQQ*	0.79	2145
481	NC_004431.1_cds_WP_001295827.1_453	ATGAAAAAAACATTACTGGCAGCCGGTGCGGTACTGGCGCTCTCTTCGTCTTTTACTGTCAACGCAGCTGAAAACGACAAACCGCAGTATCTTTCCGACTGGTGGCACCAGAGCGTTAACGTTGTCGGAAGCTATCACACCCGTTTCGGACCGCAGCTCCGCAACGATACCTACCTTGAGTACGAAGCATTCGCTAAAAAAGACTGGTTCGACTTCTATGGTTATGCGGATGCGCCGGTATTCTTCGGCGGTAACTCCGATGCAAAAGGTATCTGGAACCACGGTTCTCCGCTGTTTATGGAAATCGAACCGCGTTTCTCCATCGACAAGCTGACCAATACTGACCTTAGCTTTGGTCCGTTCAAAGAGTGGTACTTCGCGAACAACTACATTTACGACATGGGTCGTAATAAAGATGGCCGCCAGAGCACCTGGTACATGGGTCTGGGTACCGACATCGATACTGGTCTGCCGATGAGCCTGTCCATGAACGTCTATGCGAAATACCAGTGGCAGAACTACGGCGCAGCGAACGAAAACGAGTGGGACGGTTACCGTTTCAAAGTGAAGTACTTTGTGCCGATTACCGATCTGTGGGGCGGCCAGCTGAGCTACATCGGCTTCACCAACTTCGACTGGGGTTCCGACCTGGGCGATGACAGCGGTTATGCGAACAACGGTATTAAAACACGTACCAATAACTCTATTGCGTCCAGCCATATTCTGGCGCTGAATTACGATCACTGGCACTACTCTGTCGTTGCCCGTTACTGGCATAACGGTGGTCAGTGGAATGACGATGCAGAACTGAACTTCGGCAACGGCAACTTCAACGTTCGCTCTACCGGCTGGGGTGGTTATCTGGTAGTAGGTTACAACTTCTAA	MKKTLLAAGAVLALSSSFTVNAAENDKPQYLSDWWHQSVNVVGSYHTRFGPQLRNDTYLEYEAFAKKDWFDFYGYADAPVFFGGNSDAKGIWNHGSPLFMEIEPRFSIDKLTNTDLSFGPFKEWYFANNYIYDMGRNKDGRQSTWYMGLGTDIDTGLPMSLSMNVYAKYQWQNYGAANENEWDGYRFKVKYFVPITDLWGGQLSYIGFTNFDWGSDLGDDSGYANNGIKTRTNNSIASSHILALNYDHWHYSVVARYWHNGGQWNDDAELNFGNGNFNVRSTGWGGYLVVGYNF*	0.803	885
482	NC_007946.1_cds_WP_000118512.1_2448	ATGAGTTGGATATCACCGGAACTGATTGAGATCCTGCTGACCGTCCTTAAAGCGGTGGTGATCCTGCTGGTGGTAGTCACCTGTGGGGCATTCATGAGCTTTGGCGAACGTCGCCTGCTGGGTCTGTTCCAGAACCGTTATGGACCTAACCGTGTTGGCTGGGGCGGTTCGCTCCAGCTGGTTGCGGACATGATCAAAATGTTCTTTAAAGAAGACTGGATCCCGAAATTCTCGGATCGTGTCATCTTTACCCTGGCACCGATGATTGCCTTTACCTCGCTGCTGCTGGCCTTTGCAATTGTGCCAGTCAGTCCGGGTTGGGTGGTTGCCGACCTGAACATCGGGATTTTGTTCTTCCTGATGATGGCAGGTCTGGCGGTTTACGCGGTGCTGTTTGCGGGCTGGTCAAGTAACAACAAATATTCGCTGCTGGGGGCGATGCGTGCTTCTGCGCAGACCCTGAGCTACGAAGTGTTCCTCGGGCTTTCCCTGATGGGCGTGGTGGCGCAGGCCGGTTCATTCAACATGACCGACATCGTCAATAGCCAGGCGCATGTGTGGAACGTCATCCCGCAATTCTTTGGTTTTATTACCTTTGCCATCGCGGGCGTGGCGGTGTGTCACCGTCACCCGTTTGACCAGCCGGAAGCCGAGCAGGAACTGGCGGATGGTTACCACATTGAATATTCCGGTATGAAGTTCGGTCTGTTCTTCGTGGGCGAATACATCGGGATTGTGACCATCTCTGCACTGATGGTGACGCTGTTCTTCGGTGGCTGGCAAGGCCCGTTGTTACCGCCATTCATCTGGTTCGCGCTGAAAACCGCGTTCTTTATGATGATGTTCATTTTGATTCGTGCGTCGTTACCGCGTCCGCGTTATGACCAGGTAATGTCCTTCGGCTGGAAAATCTGCCTGCCGCTGACGCTGATCAACTTGCTGGTAACGGCGGCTGTCATTCTCTGGCAGGCGCAATAA	MSWISPELIEILLTVLKAVVILLVVVTCGAFMSFGERRLLGLFQNRYGPNRVGWGGSLQLVADMIKMFFKEDWIPKFSDRVIFTLAPMIAFTSLLLAFAIVPVSPGWVVADLNIGILFFLMMAGLAVYAVLFAGWSSNNKYSLLGAMRASAQTLSYEVFLGLSLMGVVAQAGSFNMTDIVNSQAHVWNVIPQFFGFITFAIAGVAVCHRHPFDQPEAEQELADGYHIEYSGMKFGLFFVGEYIGIVTISALMVTLFFGGWQGPLLPPFIWFALKTAFFMMMFILIRASLPRPRYDQVMSFGWKICLPLTLINLLVTAAVILWQAQ*	0.798	978
483	NC_011415.1_cds_WP_001058807.1_3267	ATGAACAACTTTAATCTGCACACCCCAACCCGCATTCTGTTTGGTAAAGGCGCAATCGCTGGTTTACGCGAACAAATTCCTCACGATGCTCGCGTATTGATTACCTACGGTGGCGGCAGCGTGAAAAAAACCGGCGTTCTCGATCAAGTTCTGGATGCCCTGAAAGGCATGGACGTGCTGGAATTTGGCGGTATTGAGCCAAACCCGGCTTATGAAACGCTGATGAACGCCGTGAAACTGGTTCGCGAACAGAAAGTGACTTTCCTGCTGGCGGTTGGCGGCGGTTCTGTACTGGACGGCACCAAATTTATCGCCGCAGCGGCTAACTATCCGGAAAATATCGATCCGTGGCACATTCTGCAAACGGGCGGTAAAGAGATTAAAAGCGCCATCCCGATGGGCTGTGTGCTGACGCTGCCAGCAACCGGTTCAGAATCCAACGCAGGCGCGGTGATCTCCCGTAAAACCACAGGCGACAAGCAGGCGTTCCATTCTGCCCATGTTCAGCCGGTATTTGCCGTGCTCGATCCGGTTTATACCTACACCCTGCCGCCGCGTCAGGTGGCTAACGGCGTAGTGGACGCCTTTGTACACACCGTGGAACAGTATGTTACCAAACCGGTTGATGCCAAAATTCAGGACCGTTTCGCAGAAGGCATTTTGCTGACGCTAATCGAAGATGGTCCGAAAGCCCTGAAAGAGCCAGAAAACTACGATGTGCGCGCCAACGTCATGTGGGCGGCGACTCAGGCGCTGAACGGTTTGATTGGCGCTGGCGTACCGCAGGACTGGGCAACGCATATGCTGGGCCACGAACTGACTGCGATGCACGGTCTGGATCACGCGCAAACACTGGCTATCGTCCTGCCTGCACTGTGGAATGAAAAACGCGAGACCAAGCGCGCTAAGCTGCTGCAATATGCTGAACGCGTCTGGAACATCACTGAAGGTTCCGACGATGAGCGTATTGACGCCGCGATTGCCGCAACCCGCAATTTCTTTGAGCAATTAGGCGTGCCGACCCACCTCTCCGACTACGGTCTGGACGGCAGCTCCATCCCGGCTTTGCTGAAAAAACTGGAAGAGCACGGCATGACCCAACTGGGCGAAAATCATGACATTACGCTGGATGTCAGCCGCCGTATATACGAAGCCGCCCGCTAA	MNNFNLHTPTRILFGKGAIAGLREQIPHDARVLITYGGGSVKKTGVLDQVLDALKGMDVLEFGGIEPNPAYETLMNAVKLVREQKVTFLLAVGGGSVLDGTKFIAAAANYPENIDPWHILQTGGKEIKSAIPMGCVLTLPATGSESNAGAVISRKTTGDKQAFHSAHVQPVFAVLDPVYTYTLPPRQVANGVVDAFVHTVEQYVTKPVDAKIQDRFAEGILLTLIEDGPKALKEPENYDVRANVMWAATQALNGLIGAGVPQDWATHMLGHELTAMHGLDHAQTLAIVLPALWNEKRETKRAKLLQYAERVWNITEGSDDERIDAAIAATRNFFEQLGVPTHLSDYGLDGSSIPALLKKLEEHGMTQLGENHDITLDVSRRIYEAAR*	0.785	1164
484	NC_011415.1_cds_WP_000031783.1_3562	GTGTCTAAAGAAAAATTTGAACGTACAAAACCGCACGTTAACGTTGGTACTATCGGCCACGTTGACCACGGTAAAACTACTCTGACCGCTGCAATCACCACCGTACTGGCTAAAACCTACGGCGGTGCTGCTCGTGCATTCGACCAGATCGATAACGCGCCGGAAGAAAAAGCTCGTGGTATCACCATCAACACTTCTCACGTTGAATATGACACCCCGACCCGTCACTACGCACACGTAGACTGCCCGGGGCACGCCGACTATGTTAAAAACATGATCACCGGTGCTGCTCAGATGGACGGCGCGATCCTGGTAGTTGCTGCGACTGACGGCCCGATGCCGCAGACTCGTGAGCACATCCTGCTGGGTCGTCAGGTAGGCGTTCCGTACATCATCGTGTTCCTGAACAAATGCGACATGGTTGATGACGAAGAGCTGCTGGAACTGGTTGAAATGGAAGTTCGTGAACTTCTGTCTCAGTACGACTTCCCGGGCGACGACACTCCGATCGTTCGTGGTTCTGCTCTGAAAGCGCTGGAAGGCGACGCAGAGTGGGAAGCGAAAATCCTGGAACTGGCTGGCTTCCTGGATTCTTATATTCCGGAACCAGAGCGTGCGATTGACAAGCCGTTCCTGCTGCCGATCGAAGACGTATTCTCCATCTCCGGTCGTGGTACCGTTGTTACCGGTCGTGTAGAACGCGGTATCATCAAAGTTGGTGAAGAAGTTGAAATCGTTGGTATCAAAGAGACTCAGAAGTCTACCTGTACTGGCGTTGAAATGTTCCGCAAACTGCTGGACGAAGGCCGTGCTGGTGAGAACGTAGGTGTTCTGCTGCGTGGTATCAAACGTGAAGAAATCGAACGTGGTCAGGTACTGGCTAAGCCGGGCACCATCAAGCCGCACACCAAGTTCGAATCTGAAGTGTACATTCTGTCCAAAGATGAAGGCGGCCGTCATACTCCGTTCTTCAAAGGCTACCGTCCACAGTTCTACTTCCGTACTACTGACGTGACTGGTACCATCGAACTGCCGGAAGGCGTAGAGATGGTAATGCCGGGCGACAACATCAAAATGGTTGTTACCCTGATCCACCCGATCGCGATGGACGACGGTCTGCGTTTCGCAATCCGTGAAGGCGGCCGTACCGTTGGCGCGGGCGTTGTTGCTAAAGTTCTGGGCTAA	VSKEKFERTKPHVNVGTIGHVDHGKTTLTAAITTVLAKTYGGAARAFDQIDNAPEEKARGITINTSHVEYDTPTRHYAHVDCPGHADYVKNMITGAAQMDGAILVVAATDGPMPQTREHILLGRQVGVPYIIVFLNKCDMVDDEELLELVEMEVRELLSQYDFPGDDTPIVRGSALKALEGDAEWEAKILELAGFLDSYIPEPERAIDKPFLLPIEDVFSISGRGTVVTGRVERGIIKVGEEVEIVGIKETQKSTCTGVEMFRKLLDEGRAGENVGVLLRGIKREEIERGQVLAKPGTIKPHTKFESEVYILSKDEGGRHTPFFKGYRPQFYFRTTDVTGTIELPEGVEMVMPGDNIKMVVTLIHPIAMDDGLRFAIREGGRTVGAGVVAKVLG*	0.786	1185
485	NC_007779.1_cds_WP_000078239.1_4029	ATGAGCCAAATTCACAAACACACCATTCCTGCCAACATCGCAGACCGTTGCCTGATAAACCCTCAGCAGTACGAGGCGATGTATCAACAATCTATTAACGTACCTGATACCTTCTGGGGCGAACAGGGAAAAATTCTTGACTGGATCAAACCTTACCAGAAGGTGAAAAACACCTCCTTTGCCCCCGGTAATGTGTCCATTAAATGGTACGAGGACGGCACGCTGAATCTGGCGGCAAACTGCCTTGACCGCCATCTGCAAGAAAACGGCGATCGTACCGCCATCATCTGGGAAGGCGACGACGCCAGCCAGAGCAAACATATCAGCTATAAAGAGCTGCACCGCGACGTCTGCCGCTTCGCCAATACCCTGCTCGAGCTGGGCATTAAAAAAGGTGATGTGGTGGCGATTTATATGCCGATGGTGCCGGAAGCCGCGGTTGCGATGCTGGCCTGCGCCCGCATTGGCGCGGTGCATTCGGTGATTTTCGGCGGCTTCTCGCCGGAAGCCGTTGCCGGGCGCATTATTGATTCCAACTCACGACTGGTGATCACTTCCGACGAAGGTGTGCGTGCCGGGCGCAGTATTCCGCTGAAGAAAAACGTTGATGACGCGCTGAAAAACCCGAACGTCACCAGCGTAGAGCATGTGGTGGTACTGAAGCGTACTGGCGGGAAAATTGACTGGCAGGAAGGGCGCGACCTGTGGTGGCACGACCTGGTTGAGCAAGCGAGCGATCAGCACCAGGCGGAAGAGATGAACGCCGAAGATCCGCTGTTTATTCTCTACACCTCCGGTTCTACCGGTAAGCCAAAAGGTGTGCTGCATACTACCGGCGGTTATCTGGTGTACGCGGCGCTGACCTTTAAATATGTCTTTGATTATCATCCGGGTGATATCTACTGGTGCACCGCCGATGTGGGCTGGGTGACCGGACACAGTTACTTGCTGTACGGCCCGCTGGCCTGCGGTGCGACCACGCTGATGTTTGAAGGCGTACCCAACTGGCCGACGCCTGCCCGTATGGCGCAGGTGGTGGACAAGCATCAGGTCAATATTCTCTATACCGCACCCACGGCGATCCGCGCGCTGATGGCGGAAGGCGATAAAGCGATCGAAGGCACCGACCGTTCGTCGCTGCGCATTCTCGGTTCCGTGGGCGAGCCAATTAACCCGGAAGCGTGGGAGTGGTACTGGAAAAAAATCGGCAACGAGAAATGTCCGGTGGTCGATACCTGGTGGCAGACCGAAACCGGCGGTTTCATGATCACCCCGCTGCCTGGCGCTACCGAGCTGAAAGCCGGTTCGGCAACACGTCCGTTCTTCGGCGTGCAACCGGCGCTGGTCGATAACGAAGGTAACCCGCTGGAGGGGGCCACCGAAGGTAGCCTGGTAATCACCGACTCCTGGCCGGGTCAGGCGCGTACGCTGTTTGGCGATCACGAACGTTTTGAACAGACCTACTTCTCCACCTTCAAAAATATGTATTTCAGCGGCGACGGCGCGCGTCGCGATGAAGATGGCTATTACTGGATAACCGGGCGTGTGGACGACGTGCTGAACGTCTCCGGTCACCGTCTGGGGACGGCAGAGATTGAGTCGGCGCTGGTGGCGCATCCGAAGATTGCCGAAGCCGCCGTAGTAGGTATTCCGCACAATATTAAAGGTCAGGCGATCTACGCCTACGTCACGCTTAATCACGGGGAGGAACCGTCACCAGAACTGTACGCAGAAGTCCGCAACTGGGTGCGTAAAGAGATTGGCCCGCTGGCGACGCCAGACGTGCTGCACTGGACCGACTCCCTGCCTAAAACCCGCTCCGGCAAAATTATGCGCCGTATTCTGCGCAAAATTGCGGCGGGCGATACCAGCAACCTGGGCGATACCTCGACGCTTGCCGATCCTGGCGTAGTCGAGAAGCTGCTTGAAGAGAAGCAGGCTATCGCGATGCCATCGTAA	MSQIHKHTIPANIADRCLINPQQYEAMYQQSINVPDTFWGEQGKILDWIKPYQKVKNTSFAPGNVSIKWYEDGTLNLAANCLDRHLQENGDRTAIIWEGDDASQSKHISYKELHRDVCRFANTLLELGIKKGDVVAIYMPMVPEAAVAMLACARIGAVHSVIFGGFSPEAVAGRIIDSNSRLVITSDEGVRAGRSIPLKKNVDDALKNPNVTSVEHVVVLKRTGGKIDWQEGRDLWWHDLVEQASDQHQAEEMNAEDPLFILYTSGSTGKPKGVLHTTGGYLVYAALTFKYVFDYHPGDIYWCTADVGWVTGHSYLLYGPLACGATTLMFEGVPNWPTPARMAQVVDKHQVNILYTAPTAIRALMAEGDKAIEGTDRSSLRILGSVGEPINPEAWEWYWKKIGNEKCPVVDTWWQTETGGFMITPLPGATELKAGSATRPFFGVQPALVDNEGNPLEGATEGSLVITDSWPGQARTLFGDHERFEQTYFSTFKNMYFSGDGARRDEDGYYWITGRVDDVLNVSGHRLGTAEIESALVAHPKIAEAAVVGIPHNIKGQAIYAYVTLNHGEEPSPELYAEVRNWVRKEIGPLATPDVLHWTDSLPKTRSGKIMRRILRKIAAGDTSNLGDTSTLADPGVVEKLLEEKQAIAMPS*	0.788	1959
486	NC_011415.1_cds_WP_000965893.1_4079	ATGCTTTACAAAGGCGACACCCTGTACCTTGACTGGCTGGAAGATGGCATTGCCGAACTGGTATTTGATGCCCCAGGTTCAGTTAATAAACTCGACACTGCGACCGTCGCCAGCCTCGGCGAGGCCATCGGCGTGCTGGAACAGCAATCAGATCTAAAAGGGCTGCTGCTGCGTTCGAACAAAGCAGCCTTTATCGTCGGTGCTGATATCACCGAATTTTTGTCCCTGTTCCTCGTTCCTGAAGAACAGTTAAGTCAGTGGCTGCACTTTGCCAATAGCGTGTTTAATCGCCTGGAAGATCTGCCGGTGCCGACCATTGCTGCCGCCAACGGCTATGCGCTGGGCGGTGGCTGCGAATGCGTGCTGGCGACCGATTATCGTCTGGCGACGCCGGATCTGCGCATCGGTCTGCCGGAAACCAAACTGGGCATCATGCCGGGCTTTGGCGGTTCTGTACGTATGCCACGTATGCTGGGCGCTGACAGTGCGCTGGAAATCATTGCCGCCGGTAAAGATGTCGGCGCGGATCAGGCGCTGAAAATCGGTCTGGTGGATGGCGTAGTCAAAGCAGAAAAACTGGTTGAAGGCGCAAAGGCGGTTTTACGCCAGGCCATTAACGGCGACCTCGACTGGAAAGCAAAACGTCAGCCGAAGCTGGAACCACTAAAACTGAGCAAGATTGAAGCCACCATGAGCTTCACCATCGCTAAAGGGATGGTCGCACAAACAGCGGGGAAACATTATCCGGCCCCCATCACCGCAGTAAAAACCATTGAAGCTGCGGCCCGTTTTGGTCGTGAAGAAGCCTTAAACCTGGAAAACAAAAGTTTTGTCCCGCTGGCGCATACCAACGAAGCCCGCGCACTGGTCGGCATTTTCCTTAACGATCAATATGTAAAAGGCAAAGCGAAGAAACTCACCAAAGACGTTGAAACCCCGAAACAGGCCGCGGTGCTGGGTGCAGGCATTATGGGCGGCGGCATCGCTTACCAGTCTGCGTGGAAAGGCGTGCCGGTTGTCATGAAAGATATCAACGACAAGTCGTTAACCCTCGGCATGACCGAAGCCGCGAAACTGCTGAACAAGCAGCTTGAGCGCGGCAAGATCGATGGTCTGAAACTGGCTGGCGTGATCTCCACAATCCACCCAACGCTCGACTACGCCGGGTTTGACCGCGTGGATGTTGTGGTAGAAGCGGTTGTCGAAAACCCGAAAGTGAAAAAAGCCGTACTGGCAGAAACCGAACAAAAAGTACGCCCGGATACCGTGCTGGCGTCTAACACTTCAACCATTCCTATCAGCGAACTGGCCAACGCGCTGGAACGCCCGGAAAACTTCTGCGGAATGCACTTTTTTAACCCGGTACACCGGATGCCGTTGGTAGAAATTATTCGCGGCGAGAAAAGCTCCGACGAAACCATCGCGAAAGTTGTCGCCTGGGCGAGCAAGATGGGCAAGACGCCGATTGTGGTTAACGACTGCCCCGGCTTCTTTGTTAACCGCGTGCTGTTCCCGTATTTCGCCGGTTTCAGCCAGCTGCTGCGCGACGGCGCGGATTTCCGCAAGATCGACAAAGTGATGGAAAAACAGTTTGGCTGGCCTATGGGTCCGGCATATCTGCTGGATGTCGTGGGCATTGATACCGCGCATCACGCTCAGGCTGTCATGGCAGCAGGCTTCCCGCAGCGGATGCAGAAAGATTACCGCGATGCCATCGACGCGCTGTTTGATGCCAACCGCTTTGGTCAGAAGAACGGCCTCGGTTTCTGGCGTTATAAAGAAGACAGCAAAGGTAAGCCGAAGAAAGAAGAAGACGCCGCCGTTGAAGACCTGCTGGCAGAAGTGAGCCAGCCGAAGCGCGATTTCAGCGAAGAAGAGATTATCGCCCGCATGATGATCCCGATGGTCAACGAAGTGGTGCGCTGTCTGGAGGAAGGCATTATCGCCACTCCGGCGGAAGCGGATATGGCGCTGGTCTACGGCCTGGGCTTCCCTCCGTTCCACGGCGGCGCGTTCCGCTGGCTGGACACCCTCGGTAGCGCAAAATACCTCGATATGGCACAGCAATATCAGCACCTCGGCCCGCTGTATGAAGTGCCGGAAGGTCTGCGTAATAAAGCGCGTCATAACGAACCGTACTATCCTCCGGTTGAGCCAGCCCGTTTGGTTGGCGACCTGAAAACGGCTTAA	MLYKGDTLYLDWLEDGIAELVFDAPGSVNKLDTATVASLGEAIGVLEQQSDLKGLLLRSNKAAFIVGADITEFLSLFLVPEEQLSQWLHFANSVFNRLEDLPVPTIAAANGYALGGGCECVLATDYRLATPDLRIGLPETKLGIMPGFGGSVRMPRMLGADSALEIIAAGKDVGADQALKIGLVDGVVKAEKLVEGAKAVLRQAINGDLDWKAKRQPKLEPLKLSKIEATMSFTIAKGMVAQTAGKHYPAPITAVKTIEAAARFGREEALNLENKSFVPLAHTNEARALVGIFLNDQYVKGKAKKLTKDVETPKQAAVLGAGIMGGGIAYQSAWKGVPVVMKDINDKSLTLGMTEAAKLLNKQLERGKIDGLKLAGVISTIHPTLDYAGFDRVDVVVEAVVENPKVKKAVLAETEQKVRPDTVLASNTSTIPISELANALERPENFCGMHFFNPVHRMPLVEIIRGEKSSDETIAKVVAWASKMGKTPIVVNDCPGFFVNRVLFPYFAGFSQLLRDGADFRKIDKVMEKQFGWPMGPAYLLDVVGIDTAHHAQAVMAAGFPQRMQKDYRDAIDALFDANRFGQKNGLGFWRYKEDSKGKPKKEEDAAVEDLLAEVSQPKRDFSEEEIIARMMIPMVNEVVRCLEEGIIATPAEADMALVYGLGFPPFHGGAFRWLDTLGSAKYLDMAQQYQHLGPLYEVPEGLRNKARHNEPYYPPVEPARLVGDLKTA*	0.788	2190
487	NC_012892.2_cds_WP_001237796.1_1647	ATGCGTCTTCTTCATACCATGCTGCGCGTTGGCGATTTGCAACGCTCCATCGATTTTTATACCAAAGTGCTGGGCATGAAACTGCTGCGTACCAGCGAAAACCCGGAATACAAATACTCACTGGCGTTTGTTGGCTACGGCCCGGAAACCGAAGAAGCGGTGATTGAACTGACCTACAACTGGGGCGTGGATAAATACGAACTCGGCACTGCTTATGGTCACATCGCGCTTAGCGTAGATAACGCCGCTGAAGCGTGCGAAAAAATCCGTCAAAACGGGGGTAACGTGACCCGTGAAGCGGGTCCGGTAAAAGGCGGTACTACGGTTATCGCGTTTGTGGAAGATCCGGACGGTTACAAAATTGAGTTAATCGAAGAGAAAGACGCCGGTCGCGGTCTGGGCAACTAA	MRLLHTMLRVGDLQRSIDFYTKVLGMKLLRTSENPEYKYSLAFVGYGPETEEAVIELTYNWGVDKYELGTAYGHIALSVDNAAEACEKIRQNGGNVTREAGPVKGGTTVIAFVEDPDGYKIELIEEKDAGRGLGN*	0.82	408
488	NC_013353.1_cds_WP_001298740.1_3922	TTGCTTAATCCGATCGTTCGTAAATTCCAGTACGGCCAACACACCGTGACTCTGGAAACCGGCATGATGGCTCGTCAGGCTACTGCCGCTGTTATGGTTAGCATGGATGACACCGCGGTATTCGTTACCGTTGTTGGCCAGAAAAAAGCCAAACCAGGTCAGGACTTCTTCCCACTGACCGTTAACTATCAGGAGCGTACTTACGCTGCTGGTCGTATCCCGGGTAGCTTCTTCCGTCGTGAAGGCCGCCCAAGCGAAGGCGAAACCCTGATCGCGCGTCTGATTGACCGCCCGATTCGCCCGCTGTTCCCGGAAGGCTTCGTCAACGAAGTTCAGGTTATCGCCACCGTGGTTTCTGTTAACCCGCAAGTTAATCCGGATATCGTCGCGATGATTGGTGCTTCCGCAGCACTGTCTCTGTCTGGTATTCCGTTCAATGGTCCGATTGGTGCTGCCCGCGTAGGTTACATCAATGACCAGTACGTACTGAACCCGACTCAGGACGAGCTGAAAGAGAGCAAACTGGATCTGGTTGTTGCTGGTACTGAAGCCGCTGTACTGATGGTTGAATCTGAAGCTGAATTGCTGAGCGAAGACCAGATGCTGGGCGCAGTAGTGTTCGGTCATGAACAACAGCAGGTTGTTATTCAGAACATCAATGAACTGGTGAAAGAAGCCGGTAAACCACGTTGGGACTGGCAGCCGGAGCCGGTAAACGAAGCGCTGAACGCGCGCGTTGCTGCACTGGCTGAAGCTCGTCTGAGTGATGCTTACCGCATCACCGACAAACAAGAGCGTTATGCGCAGGTTGATGTCATCAAATCTGAAACCATCGCGACGCTGCTTGCTGAAGACGAAACCCTGGACGAAAACGAACTGGGTGAAATTCTGCACGCTATCGAGAAAAACGTTGTTCGTAGCCGCGTACTGGCAGGCGAACCGCGTATCGACGGTCGTGAAAAAGATATGATTCGTGGTCTGGATGTGCGTACTGGCGTGCTGCCGCGTACTCACGGTTCTGCGCTGTTCACCCGTGGTGAAACGCAGGCGCTGGTTACCGCAACGCTGGGTACTGCTCGTGACGCGCAGGTTCTTGATGAACTGATGGGCGAACGTACCGACACCTTCCTGTTCCACTACAACTTCCCTCCGTACTCCGTAGGCGAAACCGGCATGGTCGGTTCTCCGAAGCGTCGTGAAATTGGTCACGGTCGTCTGGCGAAGCGCGGCGTGCTGGCAGTCATGCCGGATATGGACAAATTCCCGTACACCGTACGTGTTGTGTCTGAAATCACTGAATCCAACGGTTCCTCTTCTATGGCTTCCGTGTGCGGCGCGTCTCTGGCGCTGATGGACGCAGGTGTGCCGATCAAAGCTGCCGTTGCGGGTATCGCAATGGGTCTGGTGAAAGAAGGCGACAACTACGTTGTACTGTCTGACATTTTGGGCGACGAAGATCACCTGGGCGATATGGACTTCAAAGTTGCGGGTTCCCGCGACGGTATCTCTGCATTGCAGATGGATATCAAAATTGAAGGTATCACCAAAGAGATCATGCAGGTTGCGCTGAACCAGGCTAAAGGTGCGCGTCTGCATATCCTGGGCGTAATGGAACAGGCGATCAACGCGCCGCGTGGCGATATCTCTGAGTTCGCACCGCGTATCCATACCATCAAGATCAACCCGGACAAGATCAAAGACGTTATCGGTAAAGGCGGTTCTGTTATCCGTGCCCTGACCGAAGAAACTGGCACCACCATCGAAATCGAAGATGACGGTACTGTGAAGATCGCAGCGACCGACGGCGAGAAAGCGAAACACGCTATTCGTCGTATCGAAGAGATCACTGCAGAAATCGAAGTGGGCCGCGTCTACACTGGTAAAGTGACCCGTATCGTTGACTTTGGCGCATTTGTTGCCATCGGCGGCGGTAAAGAAGGTCTGGTACACATCTCTCAAATCGCTGACAAACGCGTTGAGAAAGTGACCGATTACCTGCAGATGGGTCAGGAAGTACCGGTGAAAGTTCTGGAAGTTGATCGCCAGGGCCGTATCCGTCTGAGCATTAAAGAAGCGACTGAGCAGTCTCAACCTGCTGCAGCACCGGAAGCTCCGGCTGCTGAACAGGGCGAGTAA	LLNPIVRKFQYGQHTVTLETGMMARQATAAVMVSMDDTAVFVTVVGQKKAKPGQDFFPLTVNYQERTYAAGRIPGSFFRREGRPSEGETLIARLIDRPIRPLFPEGFVNEVQVIATVVSVNPQVNPDIVAMIGASAALSLSGIPFNGPIGAARVGYINDQYVLNPTQDELKESKLDLVVAGTEAAVLMVESEAELLSEDQMLGAVVFGHEQQQVVIQNINELVKEAGKPRWDWQPEPVNEALNARVAALAEARLSDAYRITDKQERYAQVDVIKSETIATLLAEDETLDENELGEILHAIEKNVVRSRVLAGEPRIDGREKDMIRGLDVRTGVLPRTHGSALFTRGETQALVTATLGTARDAQVLDELMGERTDTFLFHYNFPPYSVGETGMVGSPKRREIGHGRLAKRGVLAVMPDMDKFPYTVRVVSEITESNGSSSMASVCGASLALMDAGVPIKAAVAGIAMGLVKEGDNYVVLSDILGDEDHLGDMDFKVAGSRDGISALQMDIKIEGITKEIMQVALNQAKGARLHILGVMEQAINAPRGDISEFAPRIHTIKINPDKIKDVIGKGGSVIRALTEETGTTIEIEDDGTVKIAATDGEKAKHAIRRIEEITAEIEVGRVYTGKVTRIVDFGAFVAIGGGKEGLVHISQIADKRVEKVTDYLQMGQEVPVKVLEVDRQGRIRLSIKEATEQSQPAAAPEAPAAEQGE*	0.793	2136
489	NC_002695.2_cds_NP_310390.1_2259	ATGAGCACCACTATCGAAAAAATCCAACGCCAGATTGCTGAAAACCCGATCCTGCTGTACATGAAAGGTTCACCGAAACTGCCGAGCTGCGGTTTCTCTGCCCAGGCAGTCCAGGCGCTTGCCGCATGTGGCGAACGTTTTGCCTATGTTGATATTCTGCAGAATCCGGACATTCGTGCGGAGCTGCCGAAATATGCTAACTGGCCGACCTTCCCGCAACTGTGGGTTGACGGCGAGCTGGTAGGCGGTTGTGATATCGTGATCGAAATGTATCAGCGTGGCGAACTGCAGCAGCTGATCAAAGAAACTGCCGCTAAATACAAGTCTGAAGAGCCGGACGCGGAATAA	MSTTIEKIQRQIAENPILLYMKGSPKLPSCGFSAQAVQALAACGERFAYVDILQNPDIRAELPKYANWPTFPQLWVDGELVGGCDIVIEMYQRGELQQLIKETAAKYKSEEPDAE*	0.826	348
490	NC_012892.2_cds_WP_001293003.1_232	GTGTCTGAACTGTCTCAATTATCTCCACAGCCGCTGTGGGATATTTTTGCCAAAATCTGTTCTATTCCTCACCCGTCCTATCATGAAGAGCAACTCGCTGAATACATTGTTGGTTGGGCAAAAGAGAAAGGTTTCCATGTCGAACGCGATCAGGTAGGTAATATCCTGATTCGTAAACCTGCCACCGCAGGTATGGAAAATCGTAAACCGGTCGTCTTGCAGGCCCACCTCGATATGGTGCCGCAGAAAAATAACGACACCGTGCATGACTTCACGAAAGATCCTATCCAGCCTTATATTGATGGCGAATGGGTTAAAGCGCGCGGCACCACGCTGGGTGCAGATAACGGCATTGGTATGGCGTCTGCGCTGGCGGTTCTGGCTGACGAAAACGTGGTTCACGGCCCGCTGGAAGTGCTGCTGACCATGACCGAAGAAGCCGGTATGGACGGTGCGTTCGGCTTACAGAGCAACTGGTTGCAGGCTGATATTCTGATTAACACCGACTCCGAAGAAGAAGGTGAAATCTACATGGGTTGCGCGGGGGGTATCGACTTCACCTCCAACCTGCATTTGGATCGTGAAGCGGTTCCAGCTGGCTTTGAAACCTTCAAGTTAACCTTAAAAGGTCTAAAAGGCGGTCACTCCGGCGGTGAAATCCACGTTGGCCTGGGTAATGCCAACAAACTGCTGGTGCGCTTCCTGGCGGGTCATGCGGAAGAGCTGGACCTGCGCCTTATCGATTTCAACGGTGGCACACTGCGTAACGCCATCCCGCGTGAAGCCTTTGCGACCATTGCTGTCGCAGCTGATAAAGTCGACGCCCTGAAATCTCTGGTGAATACCTATCAGGACATCCTGAAAAACGAGCTGGCAGAGAAAGAGAAGAATCTGGCCTTGTTGCTGGACTCTGTAGCGAACGATAAAGCTGCTCTGATTGCGAAATCTCGCGATACCTTTATTCGTCTGCTGAACGCCACCCCGAACGGTGTGATCCGCAATTCCGACGTGGCAAAAGGTGTGGTCGAAACCTCCCTGAACGTCGGTGTGGTGACCATGACTGACAATAACGTAGAAATTCACTGCCTGATCCGTTCACTGATCGACAGCGGTAAAGACTACGTGGTGAGCATGCTGGATTCGCTGGGTAAACTGGCTGGCGCGAAAACCGAAGCGAAAGGCGCATATCCTGGCTGGCAGCCGGACGCTAATTCTCCGGTGATGCATCTGGTACGTGAAACCTATCAGCGCCTGTTCAACAAGACGCCGAACATCCAGATTATCCACGCGGGCCTGGAATGTGGTCTGTTTAAAAAACCGTATCCGGAAATGGACATGGTTTCTATCGGGCCAACTATCACCGGTCCACACTCTCCGGATGAGCAAGTTCACATCAAAAGCGTAGGTCATTACTGGACACTGCTGACTGAACTGCTGAAAGAAATTCCGGCGAAGTAA	VSELSQLSPQPLWDIFAKICSIPHPSYHEEQLAEYIVGWAKEKGFHVERDQVGNILIRKPATAGMENRKPVVLQAHLDMVPQKNNDTVHDFTKDPIQPYIDGEWVKARGTTLGADNGIGMASALAVLADENVVHGPLEVLLTMTEEAGMDGAFGLQSNWLQADILINTDSEEEGEIYMGCAGGIDFTSNLHLDREAVPAGFETFKLTLKGLKGGHSGGEIHVGLGNANKLLVRFLAGHAEELDLRLIDFNGGTLRNAIPREAFATIAVAADKVDALKSLVNTYQDILKNELAEKEKNLALLLDSVANDKAALIAKSRDTFIRLLNATPNGVIRNSDVAKGVVETSLNVGVVTMTDNNVEIHCLIRSLIDSGKDYVVSMLDSLGKLAGAKTEAKGAYPGWQPDANSPVMHLVRETYQRLFNKTPNIQIIHAGLECGLFKKPYPEMDMVSIGPTITGPHSPDEQVHIKSVGHYWTLLTELLKEIPAK*	0.794	1458
491	NC_012892.2_cds_WP_000587764.1_3503	ATGATCATCGTTACCGGCGGCGCGGGCTTTATCGGCAGCAACATCGTTAAGGCCCTGAATGATAAAGGCATCACCGATATTCTGGTGGTGGACAACCTGAAAGACGGCACCAAGTTTGTGAACCTGGTGGATCTGAATATCGCAGACTATATGGATAAGGAAGACTTCCTGATCCAGATTATGGCTGGCGAAGAGTTCGGCGATGTCGAAGCGATTTTCCACGAAGGCGCATGCTCTTCCACCACCGAGTGGGATGGCAAGTATATGATGGATAACAACTATCAATACTCCAAAGAGCTGCTGCACTACTGTCTGGAGCGCGAAATCCCGTTCCTGTATGCATCTTCCGCGGCCACCTACGGCGGACGCACCTCCGACTTTATTGAATCCCGCGAGTACGAAAAACCGTTGAACGTCTACGGTTACTCAAAATTCCTGTTTGATGAATATGTTCGTCAAATCCTGCCTGAAGCGAACTCGCAGATTGTTGGCTTCCGCTATTTCAACGTTTATGGACCGCGTGAAGGCCATAAAGGCAGCATGGCGAGCGTCGCTTTCCATCTCAACACCCAGCTTAACAACGGTGAATCACCGAAGCTGTTTGAAGGTAGCGAGAACTTCAAACGCGACTTCGTCTATGTGGGCGACGTGGCAGATGTAAACCTGTGGTTCCTGGAAAATGGCGTTTCCGGCATCTTCAATCTCGGTACTGGTCGTGCGGAATCCTTCCAGGCTGTAGCTGATGCTACGCTGGCTTATCACAAGAAAGGACAGATCGAATACATTCCGTTCCCGGATAAACTGAAAGGCCGCTATCAGGCGTTCACTCAGGCAGATCTGACAAATCTGCGCGCGGCGGGTTACGACAAACCGTTCAAAACCGTTGCTGAAGGTGTAACGGAATACATGGCCTGGCTGAATCGCGACGCATAA	MIIVTGGAGFIGSNIVKALNDKGITDILVVDNLKDGTKFVNLVDLNIADYMDKEDFLIQIMAGEEFGDVEAIFHEGACSSTTEWDGKYMMDNNYQYSKELLHYCLEREIPFLYASSAATYGGRTSDFIESREYEKPLNVYGYSKFLFDEYVRQILPEANSQIVGFRYFNVYGPREGHKGSMASVAFHLNTQLNNGESPKLFEGSENFKRDFVYVGDVADVNLWFLENGVSGIFNLGTGRAESFQAVADATLAYHKKGQIEYIPFPDKLKGRYQAFTQADLTNLRAAGYDKPFKTVAEGVTEYMAWLNRDA*	0.796	933
492	NC_007779.1_cds_WP_000842106.1_356	ATGAAATCACGTGCTGCCGTTGCATTTGCTCCCGGTAAACCGCTGGAAATCGTTGAAATTGACGTTGCACCACCGAAAAAAGGTGAAGTGCTAATTAAAGTCACCCATACCGGCGTTTGCCATACCGACGCATTTACCCTCTCCGGCGATGACCCGGAAGGTGTATTCCCGGTGGTTCTCGGTCACGAAGGGGCCGGCGTTGTGGTTGAAGTCGGTGAAGGCGTAACCAGCGTCAAACCTGGCGACCATGTGATCCCGCTTTACACCGCGGAGTGCGGCGAGTGTGAGTTCTGTCGTTCTGGCAAAACTAACCTCTGTGTTGCGGTTCGCGAAACCCAGGGTAAAGGCCTGATGCCAGACGGCACCACCCGTTTTTCTTACAACGGGCAGCCGCTTTATCACTACATGGGGTGCTCTACATTCAGTGAATACACCGTAGTCGCGGAAGTGTCTCTGGCAAAAATTAATCCAGAAGCAAACCATGAACACGTCTGCCTGCTGGGCTGTGGCGTGACCACCGGTATTGGCGCGGTACACAACACAGCTAAAGTCCAGCCAGGTGATTCTGTTGCCGTGTTTGGTCTTGGCGCGATTGGTCTGGCAGTGGTTCAGGGCGCGCGTCAGGCGAAAGCGGGTCGGATTATCGCTATCGATACCAACCCGAAGAAATTCGATCTGGCGCGTCGCTTCGGTGCTACCGACTGCATTAACCCGAATGACTACGACAAACCGATAAAAGATGTCCTGTTGGATATCAACAAATGGGGTATCGACCATACCTTTGAATGCATCGGTAACGTCAACGTGATGCGTGCGGCGCTGGAAAGTGCGCACCGCGGCTGGGGTCAGTCGGTGATCATCGGGGTCGCGGTTGCCGGTCAGGAAATCTCCACCCGTCCATTCCAGTTGGTCACTGGTCGCGTATGGAAAGGTTCCGCGTTTGGCGGCGTGAAAGGTCGTTCCCAGTTACCGGGCATGGTTGAAGATGCGATGAAAGGTGATATCGATCTGGAACCGTTTGTCACGCATACCATGAGCCTGGATGAAATTAATGACGCCTTCGACCTGATGCATGAAGGCAAATCCATTCGAACCGTAATTCGTTACTGA	MKSRAAVAFAPGKPLEIVEIDVAPPKKGEVLIKVTHTGVCHTDAFTLSGDDPEGVFPVVLGHEGAGVVVEVGEGVTSVKPGDHVIPLYTAECGECEFCRSGKTNLCVAVRETQGKGLMPDGTTRFSYNGQPLYHYMGCSTFSEYTVVAEVSLAKINPEANHEHVCLLGCGVTTGIGAVHNTAKVQPGDSVAVFGLGAIGLAVVQGARQAKAGRIIAIDTNPKKFDLARRFGATDCINPNDYDKPIKDVLLDINKWGIDHTFECIGNVNVMRAALESAHRGWGQSVIIGVAVAGQEISTRPFQLVTGRVWKGSAFGGVKGRSQLPGMVEDAMKGDIDLEPFVTHTMSLDEINDAFDLMHEGKSIRTVIRY*	0.776	1110
493	NC_007946.1_cds_WP_000027205.1_800	ATGAGTATTCAATTAAACGGCATTAATTGCTTCTACGGCGCGCATCAGGCGCTGTTCGATATCACGCTGGATTGCCCACAGGGCGAAACGCTGGTGTTACTTGGCCCCAGCGGCGCGGGTAAAAGCTCGCTGCTGCGTGTACTCAATCTGCTTGAGATGCCGCGCTCCGGTACGCTCAACATTGCAGGCAACCATTTCGATTTCACCAAAACCCCCTCTGACAAAGCGATTCGCGATTTGCGTCGTAACGTTGGCATGGTGTTTCAGCAATACAACCTGTGGCCGCATCTGACCGTGCAGCAAAACCTGATTGAAGCGCCCTGTCGTGTACTGGGGTTGAGTAAAGATCAGGCGCTGGCCCGTGCAGAAAAACTGCTGGAACGTCTGCGTCTCAAACCTTATAGCGATCGTTACCCGCTGCATCTTTCTGGAGGTCAGCAGCAGCGTGTTGCTATTGCCCGTGCGTTGATGATGGAACCGCAGGTACTGCTGTTCGATGAACCGACCGCCGCACTGGACCCCGAAATTACGGCACAAATCGTCAGCATCATTCGTGAGCTGGCAGAAACGAATATTACCCAGGTGATCGTCACCCACGAAGTTGAAGTGGCGCGTAAAACCGCCAGCCGAGTGGTGTATATGGAAAACGGTCATATCGTAGAACAAGGCGACGCGAGCTGCTTTACCGAGCCGCAAACCGAAGCATTTAAAAACTATCTCTCTCACTAA	MSIQLNGINCFYGAHQALFDITLDCPQGETLVLLGPSGAGKSSLLRVLNLLEMPRSGTLNIAGNHFDFTKTPSDKAIRDLRRNVGMVFQQYNLWPHLTVQQNLIEAPCRVLGLSKDQALARAEKLLERLRLKPYSDRYPLHLSGGQQQRVAIARALMMEPQVLLFDEPTAALDPEITAQIVSIIRELAETNITQVIVTHEVEVARKTASRVVYMENGHIVEQGDASCFTEPQTEAFKNYLSH*	0.779	729
494	NC_013364.1_cds_WP_000136788.1_4704	ATGACTGAAAAAAAATATATCGTTGCGCTCGACCAGGGCACCACCAGCTCCCGCGCGGTCGTAATGGATCACGATGCCAATATCATTAGCGTGTCGCAGCGCGAATTTGAGCAAATCTACCCAAAACCAGGTTGGGTAGAACACGACCCAATGGAAATCTGGGCCACCCAAAGCTCCACGCTGGTAGAAGTGCTGGCGAAAGCCGATATCAGTTCCGATCAAATTGCAGCTATCGGTATTACGAACCAGCGTGAAACCACTATTGTCTGGGAAAAAGAAACCGGCAAGCCTATCTATAACGCCATTGTCTGGCAGTGCCGTCGTACCGCAGAAATCTGCGAGCATTTAAAACGTGACGGTTTAGAAGATTATATCCGCAGCAATACCGGTCTGGTGATTGACCCGTACTTTTCTGGCACCAAAGTGAAGTGGATCCTCGACCATGTGGAAGGCTCTCGCGAGCGTGCACGTCGTGGTGAATTGCTGTTTGGTACGGTTGATACGTGGCTTATCTGGAAAATGACTCAGGGCCGTGTCCATGTGACCGATTACACCAACGCCTCTCGTACCATGTTGTTCAACATCCATACCCTGGACTGGGACGACAAAATGCTGGAAGTGCTGGATATTCCGCGCGAGATGCTGCCAGAAGTGCGTCGTTCTTCCGAAGTATACGGTCAGACTAACATTGGCGGCAAAGGCGGCACGCGTATTCCAATCTCCGGGATCGCCGGTGACCAGCAGGCCGCGCTGTTTGGTCAGTTGTGCGTGAAAGAAGGGATGGCGAAGAACACCTATGGCACTGGCTGCTTTATGCTGATGAACACTGGCGAGAAAGCGGTGAAATCAGAAAACGGCCTGCTGACCACCATCGCCTGCGGCCCGACTGGCGAAGTGAACTATGCGTTGGAAGGTGCGGTGTTTATGGCAGGCGCATCCATTCAGTGGCTGCGCGATGAGATGAAGTTGATTAACGACGCCTACGATTCCGAATATTTCGCCACCAAAGTGCAAAACACCAATGGTGTGTATGTGGTTCCGGCATTTACCGGGCTGGGTGCGCCGTACTGGGACCCGTATGCGCGCGGGGCGATTTTCGGTCTGACTCGTGGGGTGAACGCTAACCACATTATACGCGCGACGCTGGAGTCTATTGCTTATCAGACGCGTGACGTGCTGGAAGCGATGCAGGCCGACTCTGGTATCCGTCTGCACGCCCTGCGCGTGGATGGTGGCGCAGTAGCAAACAATTTCCTGATGCAGTTCCAGTCCGATATTCTCGGCACCCGCGTTGAGCGCCCGGAAGTGCGCGAAGTCACCGCATTGGGTGCGGCCTATCTCGCAGGCCTGGCGGTTGGCTTCTGGCAGAACCTCGACGAGCTGCAAGAGAAAGCGGTGATTGAGCGCGAGTTCCGTCCAGGCATCGAAACCACTGAGCGTAATTACCGTTACGCAGGCTGGAAAAAAGCGGTTAAACGCGCGATGGCGTGGGAAGAACACGACGAATAA	MTEKKYIVALDQGTTSSRAVVMDHDANIISVSQREFEQIYPKPGWVEHDPMEIWATQSSTLVEVLAKADISSDQIAAIGITNQRETTIVWEKETGKPIYNAIVWQCRRTAEICEHLKRDGLEDYIRSNTGLVIDPYFSGTKVKWILDHVEGSRERARRGELLFGTVDTWLIWKMTQGRVHVTDYTNASRTMLFNIHTLDWDDKMLEVLDIPREMLPEVRRSSEVYGQTNIGGKGGTRIPISGIAGDQQAALFGQLCVKEGMAKNTYGTGCFMLMNTGEKAVKSENGLLTTIACGPTGEVNYALEGAVFMAGASIQWLRDEMKLINDAYDSEYFATKVQNTNGVYVVPAFTGLGAPYWDPYARGAIFGLTRGVNANHIIRATLESIAYQTRDVLEAMQADSGIRLHALRVDGGAVANNFLMQFQSDILGTRVERPEVREVTALGAAYLAGLAVGFWQNLDELQEKAVIEREFRPGIETTERNYRYAGWKKAVKRAMAWEEHDE*	0.791	1509
495	NC_013353.1_cds_WP_000406109.1_2699	ATGGAAATAAGCTTTACCCGCGTGGCACTGCTGGCTGCCGCGCTCTTCTTTGTTGGTTGCGATCAAAAACCACAACCCGCCAAAACCCACGCTACTGAAGTTACCGTTCTTGAAGGCAAAACCATGGGTACCTTCTGGCGTGCCAGCATCCCGGGCATTGATGCCAAACGCAGTGCCGAACTTAAAGAAAAGATTCAGACCCAGCTGGACGCCGACGATCAGCTGCTTTCGACCTATAAAAAAGATTCCACGCTGATGCGCTTTAACGACTCGCAAAGTTTGTCGCCGTGGCCGGTAAGTGAAGCGATGGCCGATATCGTCACCACCTCGCTGCGCATTGGCGCAAGGACCGATGGTGCGATGGATATAACCGTCGGGCCGCTGGTGAATCTGTGGGGCTTTGGCCCGGAACAACAGCCGGTTCAAATTCCGAGCCAGGAACAGATCGATGCGATGAAAGCCAAAACCGGCTTACAGCACCTGACGGTCATCAATCAGTCGCATCAGCAATATCTGCAAAAAGACCTGCCGGATTTATATGTCGATCTCTCCACCGTCGGTGAAGGTTATGCGGCGGATCACCTGGCACGCTTGATGGAGCAGGAAGGTATTTCACGTTATCTGGTGTCAGTTGGTGGTGCTCTGGATAGCCGTGGTATGAACGGTGAAGGCCAGCCGTGGCGGGTAGCGATTCAAAAACCAACCGATAAAGAAAACGCGGTTCAGGCCGTGGTGGATATCAACGGTCATGGCATTAGCACCTCTGGCAGCTACCGTAACTATTACGAACTGGACGGCAAACGTCTTTCTCATGTTATCGATCCGCAAACCGGGCGTCCTATCGAACACAATCTGGTATCCGTGACGGTGATTGCCCCGACGGCGCTGGAAGCCGATGCCTGGGATACTGGCTTAATGGTACTCGGGCCGGAGAAAGCCAAAGAGGTTGTTCGCCGGGAAGGGCTGGCGGTCTATATGATCACCAAAGAAGGTGATAGCTTTAAAACCTGGATGTCGCCGCAGTTTAAAAGCTTCCTTATCAGCGAAAAAAATTAA	MEISFTRVALLAAALFFVGCDQKPQPAKTHATEVTVLEGKTMGTFWRASIPGIDAKRSAELKEKIQTQLDADDQLLSTYKKDSTLMRFNDSQSLSPWPVSEAMADIVTTSLRIGARTDGAMDITVGPLVNLWGFGPEQQPVQIPSQEQIDAMKAKTGLQHLTVINQSHQQYLQKDLPDLYVDLSTVGEGYAADHLARLMEQEGISRYLVSVGGALDSRGMNGEGQPWRVAIQKPTDKENAVQAVVDINGHGISTSGSYRNYYELDGKRLSHVIDPQTGRPIEHNLVSVTVIAPTALEADAWDTGLMVLGPEKAKEVVRREGLAVYMITKEGDSFKTWMSPQFKSFLISEKN*	0.778	1056
496	NC_002695.2_cds_NP_310097.1_1973	ATGAAAATCCGTTCGCAAGTCGGCATGGTGCTTAATCTCGATAAATGTATCGGCTGCCATACCTGTTCGGTGACCTGTAAAAACGTCTGGACCGGACGCGAAGGCATGGAGTACGCATGGTTTAACAACGTCGAAACCAAACCGGGCATTGGTTATCCGAAAAACTGGGAAGATCAGGAAGAGTGGCAAGGCGGCTGGGTCCGCGATGTGAATGGCAAGATACGCCCGCGTCTGGGCAGCAAGATGGGTGTAATAACCAAAATCTTCGCCAACCCGGTGGTGCCGCAGATTGATGATTACTACGAACCTTTCACCTTCGACTACGAACATTTGCATAGCGCACCGGAAGGCAAACATATCCCTACTGCTCGCCCGCGTTCGCTGATTGACGGTAAGCGGATGGACAAAGTGATCTGGGGGCCAAACTGGGAAGAACTGCTGGGCGGCGAGTTTGAAAAACGTGCCCGCGACCGCAACTTCGAGGCCATGCAAAAGGAGATGTACGGGCAGTTTGAAAACACCTTCATGATGTACCTGCCGCGCCTGTGCGAACACTGCCTCAATCCCAGCTGCGTGGCGACCTGCCCAAGCGGCGCTATCTACAAACGCGAAGAAGACGGCATTGTGCTGATTGATCAGGATAAATGCCGTGGCTGGCGTTTGTGCATTAGCGGTTGTCCGTACAAAAAAATCTACTTCAACTGGAAAAGCGGCAAGTCAGAAAAATGTATCTTCTGTTACCCACGAATTGAGTCCGGTCAACCGACCGTGTGCTCAGAAACCTGCGTGGGTCGCATCCGATATCTGGGCGTGCTGCTTTACGACGCTGACCGCATCGAGGAAGCGGCGAGCACCGAGCGCGAGGTTGACCTCTATGAACGCCAGTGCGAAGTGTTCCTCGATCCGCACGATCCCTCAGTGATCGAGGAAGCCCTGAAACAAGGTATTCCACAAAATGTGATTGACGCTGCCCAGCGTTCGCCAGTCTACAAAATGGCGATGGACTGGAAACTGGCACTACCGCTGCACCCTGAATACCGCACCCTGCCGATGGTCTGGTACGTTCCTCCGCTGTCACCGATTCAGTCCTACGCAGATGCGGGCGGTTTGCCGAAAAGCGAAGGCGTGCTGCCCGCCATCGAAAGCCTGCGTATTCCGGTGCAATATCTCGCCAATATGTTGAGTGCCGGCGATACCGGTCCGGTACTGCGGGCGCTGAAACGGATGATGGCGATGCGCCACTATATGCGTTCACAAACCGTGGAAGGCGTTACTGATACTCGTGCCATCGACGAAGTAGGCCTGAGCATCGCCCAGGTCGAAGAAATGTATCGCTATCTCGCCATTGCCAACTATGAAGATCGTTTTGTTATCCCGACCAGCCATCGGGAAATGGCGGGCGATGCCTTCGCAGAACGCAATGGCTGCGGTTTTACCTTTGGTGACGGTTGTCACGGCTCGGACAGCAAATTCAACCTGTTCAACAGTAGCCGTATCGATGCCATCAACATCACCGAAGTGCGCGACAAAGCGGAGGGCGAATAA	MKIRSQVGMVLNLDKCIGCHTCSVTCKNVWTGREGMEYAWFNNVETKPGIGYPKNWEDQEEWQGGWVRDVNGKIRPRLGSKMGVITKIFANPVVPQIDDYYEPFTFDYEHLHSAPEGKHIPTARPRSLIDGKRMDKVIWGPNWEELLGGEFEKRARDRNFEAMQKEMYGQFENTFMMYLPRLCEHCLNPSCVATCPSGAIYKREEDGIVLIDQDKCRGWRLCISGCPYKKIYFNWKSGKSEKCIFCYPRIESGQPTVCSETCVGRIRYLGVLLYDADRIEEAASTEREVDLYERQCEVFLDPHDPSVIEEALKQGIPQNVIDAAQRSPVYKMAMDWKLALPLHPEYRTLPMVWYVPPLSPIQSYADAGGLPKSEGVLPAIESLRIPVQYLANMLSAGDTGPVLRALKRMMAMRHYMRSQTVEGVTDTRAIDEVGLSIAQVEEMYRYLAIANYEDRFVIPTSHREMAGDAFAERNGCGFTFGDGCHGSDSKFNLFNSSRIDAINITEVRDKAEGE*	0.783	1545
497	NC_013353.1_cds_WP_001300092.1_3840	ATGATACGTTTCGCTGTGATTGGTACGAACTGGATCACTCGCCAGTTCGTCGAGGCCGCCCATGAGAGCGGTAAATACAAGTTAACCGCCGTATATTCCCGCAGCCTTGAGCAGGCTCAGCACTTCGCCAATGATTTTTCTGTCGAGCATCTGTTTACCTCGCTGGAAGCGATGGCGGAAAGCGATGCCATTGACGCGGTGTATATTGCCAGCCCGAATGCCCTGCATTTTTCCCAGACACAACTTTTCCTTAGCCATAAAATTCATGTGATTTGCGAGAAACCACTGGCGTCGAATCTGGCGGAAGTGGGTGCCGCCATTGCCTGTGCGCGGGAAAATCAGGTGGTGCTGTTTGAGGCATTTAAAACCGCCTGCCTGCCGAACTTTCATTTGCTGCGCCAGGCGCTGCCGAAAGTCGGCAAATTGCGTAAAGTCTTTTTCAACTATTGCCAGTATTCCTCGCGCTATCAACGTTACCTGGACGGTGAAAATCCCAACACCTTTAATCCGTCATTCTCTAACGGTTCAATTATGGATATCGGCTTTTACTGCCTGGCGTCGGCGGTGGCGTTATTTGGTGAGCCGAAAAGCGTGCAGGCAACCGCCAGTTTGCTGGCAAGCGGTGTAGATGCCCACGGCGTGGTGGTGATGGATTACGGTGATTTCAGCGTCACCTTGCAGCACTCAAAAGTCAGTGATTCTGTCCTGGCGAGCGAGATTCAGGGCGAAGCAGGATCGCTGGTGATTGAAAAACTGTCTGAATGCCAGAAAGTGTGCTTCGTGCCGCGTGGCAGCCAAATGCAGGATCTCACCCAGCCGCAGCATATTAATACCATGCTCTACGAAGCAGAGCTGTTCGCTACCCTGGTGGATGAGCATCTGGTGGATCATCCGGGGCTGGCGGTCAGTCGCATCACCGCCAAACTGCTGACCGAGATCCGCCGCCAGACTGGGGTGATTTTTCCGGCAGATAGCGTAAAACTATAA	MIRFAVIGTNWITRQFVEAAHESGKYKLTAVYSRSLEQAQHFANDFSVEHLFTSLEAMAESDAIDAVYIASPNALHFSQTQLFLSHKIHVICEKPLASNLAEVGAAIACARENQVVLFEAFKTACLPNFHLLRQALPKVGKLRKVFFNYCQYSSRYQRYLDGENPNTFNPSFSNGSIMDIGFYCLASAVALFGEPKSVQATASLLASGVDAHGVVVMDYGDFSVTLQHSKVSDSVLASEIQGEAGSLVIEKLSECQKVCFVPRGSQMQDLTQPQHINTMLYEAELFATLVDEHLVDHPGLAVSRITAKLLTEIRRQTGVIFPADSVKL*	0.782	987
498	NC_004431.1_cds_WP_000372240.1_3894	ATGGACCAGAAGCTGTTAACGGATTTCCGCTCAGAACTACTCGATTCACGTTTTGGCGCAAAGGCCATTTCTACTATCGCGGAGTCAAAACGATTTCCGCTGCACGAAATGCGCGATGATGTTGCATTTCAGATTATCAATGATGAATTATATCTTGATGGCAACGCTCGTCAGAACCTGGCCACTTTCTGCCAGACCTGGGACGACGAAAACGTCCATAAATTGATGGATTTGTCGATCAATAAAAACTGGATCGACAAAGAAGAATATCCGCAATCCGCTGCAATCGACCTGCGTTGCGTAAACATGGTTGCCGATCTGTGGCATGCGCCTGCACCGAAAAATGGTCAGGCCGTTGGCACCAACACCATTGGTTCTTCCGAGGCCTGTATGCTCGGCGGGATGGCGATGAAATGGCGTTGGCGCAAGCGTATGGAAGCCGCAGGCAAACCAACGGATAAACCAAACCTGGTGTGCGGTCCGGTACAAATCTGCTGGCATAAATTCGCCCGCTACTGGGATGTGGAGTTGCGTGAGATCCCTATGCGCCCCGGTCAGTTGTTTATGGACCCGAAACGCATGATTGAAGCCTGCGACGAAAATACCATCGGCGTGGTGCCGACTTTCGGCGTGACCTACACCGGTAACTATGAGTTCCCGCAGCCGCTGCACGATGCGCTGGATAAATTCCAGGCCGACACCGGTATCGACATCGACATGCACATCGACGCCGCCAGCGGTGGCTTCCTGGCACCGTTCGTCGCCCCGGATATCGTCTGGGACTTCCGCCTGCCGCGTGTGAAATCGATCAGTGCTTCAGGCCATAAATTCGGTCTGGCTCCGCTGGGCTGCGGCTGGGTTATCTGGCGTGATGAAGAAGCGCTGCCGCAGGAACTGGTGTTCAACGTTGACTACCTCGGCGGTCAGATTGGTACTTTCGCCATCAACTTCTCCCGCCCGGCGGGTCAGGTGATTGCACAGTACTATGAATTCCTGCGCCTCGGTCGTGAAGGCTATACCAAAGTACAGAACGCTTCCTACCAGGTTGCCGCTTATCTGGCGGATGAAATCGCCAAACTGGGGCCGTATGAGTTCATCTGTACCGGTCGCCCGGACGAAGGCATCCCGGCGGTTTGCTTCAAACTGAAAGATGGTGAAGATCCAGGATACACCCTGTACGACCTCTCTGAACGTCTGCGTCTGCGCGGCTGGCAGGTTCCGGCCTTCACTCTCGGCGGTGAAGCCACCGACATCGTGGTGATGCGCATTATGTGTCGTCGCGGCTTCGAAATGGACTTTGCTGAACTGTTGCTGGAAGACTACAAAGCCTCCCTGAAATATCTCAGCGACCACCCGAAACTGCAGGGTATTGCCCAGCAGAACAGCTTTAAACACACCTGA	MDQKLLTDFRSELLDSRFGAKAISTIAESKRFPLHEMRDDVAFQIINDELYLDGNARQNLATFCQTWDDENVHKLMDLSINKNWIDKEEYPQSAAIDLRCVNMVADLWHAPAPKNGQAVGTNTIGSSEACMLGGMAMKWRWRKRMEAAGKPTDKPNLVCGPVQICWHKFARYWDVELREIPMRPGQLFMDPKRMIEACDENTIGVVPTFGVTYTGNYEFPQPLHDALDKFQADTGIDIDMHIDAASGGFLAPFVAPDIVWDFRLPRVKSISASGHKFGLAPLGCGWVIWRDEEALPQELVFNVDYLGGQIGTFAINFSRPAGQVIAQYYEFLRLGREGYTKVQNASYQVAAYLADEIAKLGPYEFICTGRPDEGIPAVCFKLKDGEDPGYTLYDLSERLRLRGWQVPAFTLGGEATDIVVMRIMCRRGFEMDFAELLLEDYKASLKYLSDHPKLQGIAQQNSFKHT*	0.787	1401
499	NC_002695.2_cds_NP_312244.1_4072	ATGAGCCAGTGGAAAGACATCTGCAAAATCGATGACATCCTGCCTGAAACCGGCGTCTGCGCGCTGTTAGGTGACGAGCAGGTCGCGATTTTCCGCCCGTATCACAGCGATCAGGTGTTTGCGATCAGCAACATCGACCCGTTCTTCGAGTCCAGCGTGCTGTCACGCGGACTGATTGCGGAACACCAGGGCGAGCTGTGGGTCGCCAGCCCGCTGAAAAAACAGCGTTTTCGCTTAAGCGACGGCTTGTGCATGGAAGACGAACAGTTTTCCGTCAAACATTACGAAGCGCGAGTGAAAGACGGCGTGGTGCAGCTGCGCGGTTAA	MSQWKDICKIDDILPETGVCALLGDEQVAIFRPYHSDQVFAISNIDPFFESSVLSRGLIAEHQGELWVASPLKKQRFRLSDGLCMEDEQFSVKHYEARVKDGVVQLRG*	0.817	327
500	NC_002695.2_cds_NP_311503.1_3346	ATGAGTAGTAAAGAACAGAAAACGCCTGAGGGGCAAGCCCCGGAAGAAATTATCATGGATCAGCACGAAGAGATTGAGGCAGTTGAGCCAGAAGCTTCTGCTGAGCAGGTGGATCCGCGCGATGAAAAAATTGCGAATCTCGAAGCTCAGCTGGCTGAAGCCCAGACCCGTGAACGTGACGGCATTTTGCGTGTAAAAGCCGAAATGGAAAACCTGCGTCGTCGTACTGAACTGGATATTGAAAAAGCCCACAAATTCGCGCTGGAGAAATTCATCAACGAATTGCTGCCGGTGATTGATAGCCTGGATCGTGCGCTGGAAGTGGCTGATAAAGCTAACCCGGATATGTCTGCGATGGTTGAAGGCATTGAGCTGACGCTGAAGTCGATGCTGGATGTTGTGCGTAAGTTTGGTGTTGAAGTGATCGCCGAAACTAACGTGCCGCTGGACCCGAATGTGCATCAGGCTATCGCAATGGTGGAATCTGATGACGTTGCGCCAGGTAACGTACTGGGCATTATGCAGAAGGGTTATACGCTGAATGGTCGTACGATTCGTGCGGCGATGGTAACTGTAGCGAAAGCAAAAGCGTAA	MSSKEQKTPEGQAPEEIIMDQHEEIEAVEPEASAEQVDPRDEKIANLEAQLAEAQTRERDGILRVKAEMENLRRRTELDIEKAHKFALEKFINELLPVIDSLDRALEVADKANPDMSAMVEGIELTLKSMLDVVRKFGVEVIAETNVPLDPNVHQAIAMVESDDVAPGNVLGIMQKGYTLNGRTIRAAMVTVAKAKA*	0.794	594
501	NC_012892.2_cds_WP_000027205.1_891	ATGAGTATTCAATTAAACGGCATTAATTGCTTCTACGGCGCGCATCAGGCGCTGTTCGATATCACGCTGGATTGCCCACAGGGCGAAACGCTGGTGTTACTTGGCCCCAGCGGCGCGGGTAAAAGCTCGCTGCTGCGTGTACTCAATCTGCTTGAGATGCCGCGCTCCGGTACGCTCAACATTGCAGGCAACCATTTCGATTTCACCAAAACACCCTCTGACAAAGCGATTCGCGATTTGCGTCGTAACGTTGGCATGGTGTTTCAGCAATACAACCTGTGGCCGCATCTGACCGTGCAGCAAAACCTGATTGAAGCGCCCTGCCGTGTACTGGGGTTGAGTAAAGATCAGGCGCTGGCCCGTGCAGAAAAACTGCTGGAACGTCTGCGTCTCAAACCTTATAGCGATCGTTACCCGCTGCATCTTTCTGGTGGTCAGCAGCAGCGTGTTGCTATTGCCCGTGCGTTGATGATGGAACCGCAGGTACTGCTGTTCGATGAACCGACCGCCGCACTGGACCCGGAAATTACGGCACAAATCGTCAGCATCATTCGTGAGCTGGCAGAAACGAATATTACCCAGGTGATCGTCACCCACGAAGTTGAAGTGGCGCGTAAAACCGCCAGCCGAGTGGTGTATATGGAAAATGGTCATATCGTAGAACAAGGCGACGCGAGCTGCTTTACCGAGCCGCAAACCGAAGCATTTAAAAACTATCTCTCTCACTAA	MSIQLNGINCFYGAHQALFDITLDCPQGETLVLLGPSGAGKSSLLRVLNLLEMPRSGTLNIAGNHFDFTKTPSDKAIRDLRRNVGMVFQQYNLWPHLTVQQNLIEAPCRVLGLSKDQALARAEKLLERLRLKPYSDRYPLHLSGGQQQRVAIARALMMEPQVLLFDEPTAALDPEITAQIVSIIRELAETNITQVIVTHEVEVARKTASRVVYMENGHIVEQGDASCFTEPQTEAFKNYLSH*	0.783	729
502	NC_011415.1_cds_WP_000052205.1_356	ATGTCTCTACACTCTCCAGGTAAAGCGTTTCGCGCTGCACTGACTAAAGAAAATCCATTGCAGATTGTTGGCACCATCAACGCTAATCATGCGCTGTTGGCGCAGCGTGCCGGATATCAGGCAATTTATCTTTCTGGCGGTGGCGTGGCGGCAGGTTCGCTGGGGCTGCCCGATCTCGGTATTTCTACCCTTGATGATGTGCTGACCGACATTCGCCGTATCACCGACGTTTGTTCGCTGCCGCTGCTGGTGGATGCGGATATCGGTTTTGGTTCTTCGGCCTTTAACGTGGCGCGCACCGTGAAATCGATGATTAAAGCCGGTGCGGCAGGATTGCATATTGAAGATCAGGTTGGTGCGAAACGCTGCGGTCATCGTCCGAATAAAGCGATCGTCTCGAAAGAAGAGATGGTGGATCGGATCCGCGCGGCGGTGGATGCGAAAACCGATCCTGATTTTGTGATCATGGCGCGCACCGATGCTCTGGCGGTAGAGGGGCTGGATGCGGCGATCGAGCGTGCGCAGGCCTATGTTGAAGCGGGTGCCGAGATGTTGTTCCCGGAGGCGATTACCGAACTCGCCATGTACCGCCAGTTTGCCGATGCGGTGCAGGTGCCAATCCTCGCCAACATTACCGAATTTGGCGCAACACCGCTGTTTACCACCGACGAATTACGCAGCGCCCATGTCGCAATGGCGCTGTACCCGCTTTCAGCGTTCCGCGCCATGAACCGCGCCGCTGAACATGTCTACAACGTCCTGCGTCAGGAAGGCACGCAGAAAAGCGTCATCGATACCATGCAAACCCGCAACGAGCTGTACGAAAGCATCAACTACTACCAGTACGAAGAGAAGCTCGACGACCTGTTTGCCCGTAGCCAGGTGAAATAA	MSLHSPGKAFRAALTKENPLQIVGTINANHALLAQRAGYQAIYLSGGGVAAGSLGLPDLGISTLDDVLTDIRRITDVCSLPLLVDADIGFGSSAFNVARTVKSMIKAGAAGLHIEDQVGAKRCGHRPNKAIVSKEEMVDRIRAAVDAKTDPDFVIMARTDALAVEGLDAAIERAQAYVEAGAEMLFPEAITELAMYRQFADAVQVPILANITEFGATPLFTTDELRSAHVAMALYPLSAFRAMNRAAEHVYNVLRQEGTQKSVIDTMQTRNELYESINYYQYEEKLDDLFARSQVK*	0.78	891
503	NC_007779.1_cds_WP_001171866.1_3605	ATGCAAAAACGGGCGATTTATCCGGGTACTTTCGATCCCATTACCAATGGTCATATCGATATCGTGACGCGCGCCACGCAGATGTTCGATCACGTTATTCTGGCGATTGCCGCCAGCCCCAGTAAAAAACCGATGTTTACCCTGGAAGAGCGTGTGGCACTGGCACAGCAGGCAACCGCGCATCTGGGGAACGTGGAAGTGGTCGGGTTTAGTGATTTAATGGCGAACTTCGCCCGTAATCAACACGCTACGGTGCTGATTCGTGGCCTGCGTGCGGTGGCAGATTTTGAATATGAAATGCAGCTGGCGCATATGAATCGCCACTTAATGCCGGAACTGGAAAGTGTGTTTCTGATGCCGTCGAAAGAGTGGTCGTTTATCTCTTCATCGTTGGTGAAAGAGGTGGCGCGCCATCAGGGCGATGTCACCCATTTCCTGCCGGAGAATGTCCATCAGGCGCTGATGGCGAAGTTAGCGTAG	MQKRAIYPGTFDPITNGHIDIVTRATQMFDHVILAIAASPSKKPMFTLEERVALAQQATAHLGNVEVVGFSDLMANFARNQHATVLIRGLRAVADFEYEMQLAHMNRHLMPELESVFLMPSKEWSFISSSLVKEVARHQGDVTHFLPENVHQALMAKLA*	0.795	480
504	NC_002695.2_cds_NP_311299.1_3143	ATGGACCGCGTCCTTCATTTTGTACTGGCACTTGCCGTTGTTGCGATCCTCGCACTGCTGGTAAGCAGCGACCGCAAAAAAATTCGTATCCGTTATGTTATTCAACTGCTTGTTATCGAAGTGTTACTGGCGTGGTTCTTCCTGAACTCCGACGTTGGTTTAGGCTTCGTGAAAGGCTTCTCCGAAATGTTCGAAAAACTGCTCGGATTTGCCAACGAAGGGACTAACTTCGTCTTTGGTAGCATGAATGATCAAGGCCTGGCATTCTTCTTCCTGAAAGTGCTGTGCCCAATCGTCTTTATCTCTGCACTGATCGGTATTCTCCAGCACATTCGCGTGTTGCCGGTGATTATCCGCGCAATTGGTTTCCTGCTCTCCAAAGTCAACGGCATGGGCAAACTGGAATCCTTTAACGCCGTCAGCTCCCTGATTCTGGGTCAGTCTGAAAACTTTATTGCCTATAAAGATATCCTTGGCAAAATCTCCCGTAACCGTATGTACACCATGGCAGCAACGGCGATGTCCACCGTTTCTATGTCCATCGTTGGTGCATACATGACCATGCTGGAACCAAAATACGTCGTTGCAGCGCTGGTACTGAACATGTTCAGCACCTTTATCGTGCTGTCGCTGATCAACCCTTACCGTGTTGATGCCTGTGAAGAAAACATTCAGATGTCCAACCTGCACGAAGGTCAGAGCTTCTTCGAAATGCTGGGTGAATACATTCTGGCAGGTTTCAAAGTTGCCATTATCGTTGCCGCAATGCTGATTGGCTTTATCGCCCTGATCGCCGCGCTGAACGCACTGTTTGCTACCGTGACTGGCTGGATTGGCTACAGCATCTCCTTCCAGGGCATCCTGGGCTACATCTTCTATCCGATTGCATGGGTGATGGGTGTTCCTTCCAGTGAAGCACTGCAAGTGGGCAGTATCATGGCGACCAAACTGGTTTCCAACGAGTTCGTTGCGATGATGGATCTTCAGAAAATTGCCTCTACACTCTCTCCGCGTGCTGAAGGCATCATCTCTGTGTTCCTGGTTTCCTTCGCTAACTTCTCTTCAATCGGGATTATCGCAGGTGCAGTTAAAGGCCTGAATGAAGAGCAAGGTAACGTGGTTTCTCGCTTCGGTCTGAAGCTGGTTTACGGCTCTACCCTGGTGAGTGTGCTGTCTGCGTCAATCGCAGCACTGGTGCTGTAA	MDRVLHFVLALAVVAILALLVSSDRKKIRIRYVIQLLVIEVLLAWFFLNSDVGLGFVKGFSEMFEKLLGFANEGTNFVFGSMNDQGLAFFFLKVLCPIVFISALIGILQHIRVLPVIIRAIGFLLSKVNGMGKLESFNAVSSLILGQSENFIAYKDILGKISRNRMYTMAATAMSTVSMSIVGAYMTMLEPKYVVAALVLNMFSTFIVLSLINPYRVDACEENIQMSNLHEGQSFFEMLGEYILAGFKVAIIVAAMLIGFIALIAALNALFATVTGWIGYSISFQGILGYIFYPIAWVMGVPSSEALQVGSIMATKLVSNEFVAMMDLQKIASTLSPRAEGIISVFLVSFANFSSIGIIAGAVKGLNEEQGNVVSRFGLKLVYGSTLVSVLSASIAALVL*	0.78	1203
505	NC_007779.1_cds_WP_000450476.1_2791	ATGGAAACGACTCAAACCAGCACGATTGCGTCGAAAGACTCTCGTAGTGCCTGGCGCAAGACAGACACCATGTGGATGCTGGGCCTTTACGGCACGGCAATCGGCGCGGGCGTGCTGTTCCTGCCAATCAACGCCGGTGTTGGCGGTATGATCCCGCTGATCATCATGGCTATCCTTGCGTTCCCGATGACGTTTTTTGCTCACCGCGGCCTGACTCGCTTCGTACTGTCTGGTAAAAACCCGGGCGAAGACATCACCGAGGTTGTAGAAGAACACTTTGGTATTGGCGCAGGTAAACTGATTACCCTGCTCTACTTCTTCGCTATCTACCCGATCCTGCTGGTTTATAGCGTGGCAATCACCAATACCGTTGAAAGCTTCATGTCTCACCAGCTGGGTATGACGCCACCGCCGCGTGCGATTCTGTCGCTGATCCTGATCGTGGGTATGATGACCATCGTTCGCTTCGGTGAGCAGATGATCGTTAAAGCGATGAGTATTCTGGTATTCCCGTTTGTTGGCGTACTGATGCTGCTGGCTCTGTACCTGATCCCGCAGTGGAACGGCGCTGCACTGGAAACGCTGTCTCTGGACACTGCATCTGCAACCGGAAACGGTCTGTGGATGACCCTGTGGCTGGCAATTCCGGTAATGGTGTTCTCGTTCAACCACTCTCCGATCATCTCTTCTTTCGCCGTTGCGAAGCGTGAAGAGTACGGCGATATGGCAGAACAGAAATGCTCGAAGATCCTGGCATTCGCACACATCATGATGGTGCTGACCGTAATGTTCTTCGTCTTCAGCTGTGTACTGAGCCTGACTCCGGCAGACCTGGCTGCGGCTAAAGAGCAGAACATCTCGATTCTGTCTTACCTGGCTAACCACTTTAACGCACCGGTTATCGCGTGGATGGCTCCGATTATCGCGATTATCGCTATCACCAAATCCTTCCTCGGTCACTACCTGGGCGCACGTGAAGGCTTCAACGGTATGGTGATTAAATCTCTGCGTGGTAAAGGTAAGTCTATCGAAATCAACAAGCTGAACCGTATCACTGCGCTGTTCATGCTGGTAACGACCTGGATTGTTGCCACCCTGAACCCGAGCATCCTGGGTATGATTGAAACCCTGGGCGGTCCAATCATCGCGATGATCCTGTTCCTGATGCCGATGTACGCAATTCAGAAAGTACCGGCAATGCGTAAGTACAGCGGTCACATCAGCAACGTATTCGTTGTCGTGATGGGTCTGATTGCAATCTCCGCAATCTTCTACTCTCTGTTCAGCTAA	METTQTSTIASKDSRSAWRKTDTMWMLGLYGTAIGAGVLFLPINAGVGGMIPLIIMAILAFPMTFFAHRGLTRFVLSGKNPGEDITEVVEEHFGIGAGKLITLLYFFAIYPILLVYSVAITNTVESFMSHQLGMTPPPRAILSLILIVGMMTIVRFGEQMIVKAMSILVFPFVGVLMLLALYLIPQWNGAALETLSLDTASATGNGLWMTLWLAIPVMVFSFNHSPIISSFAVAKREEYGDMAEQKCSKILAFAHIMMVLTVMFFVFSCVLSLTPADLAAAKEQNISILSYLANHFNAPVIAWMAPIIAIIAITKSFLGHYLGAREGFNGMVIKSLRGKGKSIEINKLNRITALFMLVTTWIVATLNPSILGMIETLGGPIIAMILFLMPMYAIQKVPAMRKYSGHISNVFVVVMGLIAISAIFYSLFS*	0.792	1290
506	NC_002695.2_cds_NP_311569.1_3410	ATGCGACATAGCGTACTTTTTGCGACAGCGTTTGCCACGCTTATCTCTACACAAACTTTTGCTGCCGACCTGCCGGGCAAAGGCATTACTGTTAATCCGGTTCAGAGCACCATCACCGAAGAAACTTTCCAGACGCTGCTGGTCAGCCGCGCGCTGGAGAAATTAGGTTATACCGTCAATAAACCCAGCGAAGTGGATTACAACGTTGGCTACACCTCGCTTGCTTCCGGCGATGCAACCTTCACCGCCGTGAACTGGACGCCACTGCATGACAACATGTACGAAGCTGCCGGTGGCGATAAGAAATTTTATCGTGAAGGGGTATTTGTTAACGGCGCGGCACAGGGTTACCTGATCGATAAGAAAACCGCCGACCAGTACAAAATCACCAACATCGCACAACTGAAAGATCCGAAGATCGCCAAACTGTTCGATACCAACGGCGACGGAAAAGCGGATTTAACCGGTTGTAACCCTGGCTGGGGCTGCGAAGGTGCGATCAACCACCAGCTTGCCGCGTATGAACTGACCAATACCGTGACGCATAATCAGGGGAACTACGCGGCGATGATGGCCGACACCATCAGTCGTTACAAAGAGGGCAAACCGGTGTTTTACTACACCTGGACGCCGTACTGGGTGAGTAATGAGCTGAAGCCAGGCAAAGATGTGGTCTGGTTGCAGGTGCCGTTCTCTGCACTGCCGGGCGATAAAAATGCCGATACCAAACTGCCGAATGGCGCGAATTACGGCTTCCCGGTCAGCACCATGCATATCGTTGCCAATAAAGCCTGGGCCGAGAAAAACCCGGCAGCAGCGAAACTGTTTGCCATTATGCAGTTGCCAGTGGCAGATATTAACGCCCAGAACGCCATTATGCATGACGGCAAAGCCTCAGAAGGCGATATTCAGGGCCACGTTGATGGCTGGATCAAAGCCCACCAGCAACAGTTCGATGGCTGGGTGAATGAGGCGTTGGCAGCGCAGAAGTAA	MRHSVLFATAFATLISTQTFAADLPGKGITVNPVQSTITEETFQTLLVSRALEKLGYTVNKPSEVDYNVGYTSLASGDATFTAVNWTPLHDNMYEAAGGDKKFYREGVFVNGAAQGYLIDKKTADQYKITNIAQLKDPKIAKLFDTNGDGKADLTGCNPGWGCEGAINHQLAAYELTNTVTHNQGNYAAMMADTISRYKEGKPVFYYTWTPYWVSNELKPGKDVVWLQVPFSALPGDKNADTKLPNGANYGFPVSTMHIVANKAWAEKNPAAAKLFAIMQLPVADINAQNAIMHDGKASEGDIQGHVDGWIKAHQQQFDGWVNEALAAQK*	0.787	993
507	NC_002695.2_cds_NP_313151.1_4971	ATGGCAGCTAAAGACGTAAAATTCGGTAACGACGCTCGTGTGAAAATGCTGCGCGGCGTAAACGTACTGGCAGATGCAGTGAAAGTTACCCTCGGTCCGAAAGGCCGTAACGTAGTTCTGGATAAATCTTTCGGTGCACCGACCATCACCAAAGATGGTGTTTCCGTTGCTCGTGAAATCGAACTGGAAGACAAGTTCGAAAACATGGGTGCGCAGATGGTGAAAGAAGTTGCCTCTAAAGCGAACGACGCTGCAGGCGACGGTACCACCACTGCAACCGTACTGGCTCAGGCTATCATCACTGAAGGTCTGAAAGCTGTTGCTGCGGGCATGAACCCGATGGACCTGAAACGTGGTATCGACAAAGCTGTTACCGCTGCAGTTGAAGAACTGAAAGCGCTGTCCGTACCGTGCTCTGACTCTAAAGCGATTGCTCAGGTTGGTACTATCTCCGCTAACTCCGACGAAACCGTAGGTAAACTGATCGCTGAAGCGATGGACAAAGTCGGTAAAGAAGGCGTTATCACCGTTGAAGACGGTACCGGTCTGCAGGACGAACTGGACGTGGTTGAAGGTATGCAGTTCGACCGTGGCTACCTGTCTCCTTACTTCATCAACAAGCCGGAAACTGGCGCAGTAGAACTGGAAAGCCCGTTCATCCTGCTGGCTGACAAGAAAATCTCCAACATCCGCGAAATGCTGCCGGTTCTGGAAGCCGTTGCCAAAGCAGGCAAACCGCTGCTGATCATCGCTGAAGATGTAGAAGGCGAAGCGCTGGCAACTCTGGTTGTTAACACCATGCGTGGCATCGTGAAAGTTGCTGCAGTTAAAGCTCCGGGCTTCGGCGATCGTCGTAAAGCTATGCTGCAGGATATCGCAACCCTGACTGGCGGTACCGTAATCTCTGAAGAGATCGGTATGGAGCTGGAAAAAGCAACCCTGGAAGACCTGGGTCAGGCTAAACGCGTTGTGATCAACAAAGACACCACCACCATCATCGATGGCGTGGGCGAAGAAGCTGCAATCCAGGGCCGTGTTGCTCAGATCCGTCAGCAGATTGAAGAAGCAACTTCTGACTACGACCGTGAAAAACTGCAGGAGCGCGTAGCGAAACTGGCAGGCGGCGTTGCAGTTATCAAAGTAGGTGCTGCTACCGAAGTTGAAATGAAAGAGAAAAAAGCACGCGTTGAAGACGCCCTGCACGCGACCCGTGCTGCGGTAGAAGAAGGCGTGGTTGCTGGTGGTGGTGTTGCGCTGATCCGCGTAGCGTCTAAACTGGCTGACCTGCGTGGTCAGAACGAAGACCAGAACGTGGGTATCAAAGTTGCACTGCGTGCAATGGAAGCTCCGCTGCGTCAGATCGTCCTGAACTGCGGCGAAGAACCGTCTGTTGTTGCTAACACCGTTAAAGGCGGCGACGGCAACTACGGTTACAACGCAGCAACCGAAGAATACGGCAACATGATCGACATGGGTATCCTGGACCCAACCAAAGTAACCCGTTCTGCTCTGCAGTACGCGGCTTCTGTGGCTGGCCTGATGATCACCACCGAATGCATGGTTACCGACCTGCCGAAAAACGATGCAGCTGACTTAGGCGCTGCTGGCGGCATGGGTGGCATGGGTGGCATGGGCGGCATGATGTAA	MAAKDVKFGNDARVKMLRGVNVLADAVKVTLGPKGRNVVLDKSFGAPTITKDGVSVAREIELEDKFENMGAQMVKEVASKANDAAGDGTTTATVLAQAIITEGLKAVAAGMNPMDLKRGIDKAVTAAVEELKALSVPCSDSKAIAQVGTISANSDETVGKLIAEAMDKVGKEGVITVEDGTGLQDELDVVEGMQFDRGYLSPYFINKPETGAVELESPFILLADKKISNIREMLPVLEAVAKAGKPLLIIAEDVEGEALATLVVNTMRGIVKVAAVKAPGFGDRRKAMLQDIATLTGGTVISEEIGMELEKATLEDLGQAKRVVINKDTTTIIDGVGEEAAIQGRVAQIRQQIEEATSDYDREKLQERVAKLAGGVAVIKVGAATEVEMKEKKARVEDALHATRAAVEEGVVAGGGVALIRVASKLADLRGQNEDQNVGIKVALRAMEAPLRQIVLNCGEEPSVVANTVKGGDGNYGYNAATEEYGNMIDMGILDPTKVTRSALQYAASVAGLMITTECMVTDLPKNDAADLGAAGGMGGMGGMGGMM*	0.799	1647
508	NC_008253.1_cds_WP_000111043.1_895	ATGTCAGTTATTGGTCGCATTCACTCCTTTGAATCCTGTGGAACCGTAGACGGCCCGGGTATTCGCTTTATCACCTTTTTCCAGGGCTGCCTGATGCGCTGCCTGTATTGTCATAACCGCGACACCTGGGATACGCATGGCGGTAAAGAAGTTACCGTTGAAGATTTGATGAAGGAAGTGGTGACCTATCGCCACTTTATGAACGCTTCCGGCGGCGGCGTTACCGCATCCGGCGGTGAGGCAATCCTACAAGCTGAGTTTGTTCGTGACTGGTTCCGCGCCTGCAAAAAAGAAGGCATTCATACCTGTCTGGACACCAACGGTTTTGTTCGTCGTTACGATCCGGTGATTGATGAACTGCTGGAAGTAACCGACCTGGTAATGCTCGATCTCAAACAGATGAACGACGAGATCCACCAAAATCTGGTTGGAGTTTCCAACCACCGCACGCTGGAGTTCGCTAAATATCTGGCGAACAAAAATGTGAAGGTGTGGATCCGCTATGTTGTTGTCCCAGGCTGGTCTGACGATGACGATTCAGCGCATCGCCTTGGTGAATTTACCCGTGATATGGGCAACGTTGAGAAAATCGAACTTCTCCCCTACCACGAACTGGGCAAACACAAATGGGTGGCGATGGGTGAAGAATACAAACTCGATGGTGTTAAACCACCGAAGAAAGAGACCATGGAACGCGTGAAAGGCATTCTTGAGCAGTACGGTCATAAGGTCATGTTCTAA	MSVIGRIHSFESCGTVDGPGIRFITFFQGCLMRCLYCHNRDTWDTHGGKEVTVEDLMKEVVTYRHFMNASGGGVTASGGEAILQAEFVRDWFRACKKEGIHTCLDTNGFVRRYDPVIDELLEVTDLVMLDLKQMNDEIHQNLVGVSNHRTLEFAKYLANKNVKVWIRYVVVPGWSDDDDSAHRLGEFTRDMGNVEKIELLPYHELGKHKWVAMGEEYKLDGVKPPKKETMERVKGILEQYGHKVMF*	0.776	741
509	NC_007779.1_cds_WP_000375136.1_962	ATGGATCGTATTGTTAGTTCTTCACATGACCGTACATCACTGCTTAGCACCCATAAGGTGCTGCGTAATACCTATTTTCTGCTGAGCCTGACGCTGGCCTTTTCGGCGATTACCGCAACTGCCAGTACGGTGCTGATGCTGCCATCTCCGGGTCTGATTCTGACGCTGGTGGGTATGTATGGTTTGATGTTCCTGACCTATAAAACGGCGAATAAGCCGACCGGGATTATCTCCGCATTCGCCTTTACCGGTTTTCTGGGTTATATCCTCGGACCTATTCTGAACACCTATCTGTCTGCCGGAATGGGTGACGTAATCGCTATGGCACTGGGCGGAACGGCGTTAGTGTTCTTCTGCTGCTCTGCATATGTGCTGACCACCCGCAAAGATATGTCGTTCCTCGGCGGTATGCTGATGGCGGGTATTGTGGTGGTGCTGATTGGTATGGTTGCGAATATCTTCCTGCAGCTGCCTGCTCTGCATCTGGCGATCAGCGCGGTCTTCATTCTGATCTCCTCTGGCGCTATCTTGTTTGAAACCAGCAACATCATTCATGGCGGTGAGACGAACTATATTCGTGCCACGGTTAGCCTGTATGTTTCGCTGTACAACATCTTCGTCAGCCTGCTGAGCATTCTGGGCTTCGCTAGCCGCGATTAA	MDRIVSSSHDRTSLLSTHKVLRNTYFLLSLTLAFSAITATASTVLMLPSPGLILTLVGMYGLMFLTYKTANKPTGIISAFAFTGFLGYILGPILNTYLSAGMGDVIAMALGGTALVFFCCSAYVLTTRKDMSFLGGMLMAGIVVVLIGMVANIFLQLPALHLAISAVFILISSGAILFETSNIIHGGETNYIRATVSLYVSLYNIFVSLLSILGFASRD*	0.786	660
510	NC_011415.1_cds_WP_000816471.1_4584	ATGAAACGTGCATTTATTATGGTGCTGGACTCATTCGGCATCGGCGCTACAGAAGATGCAGAACGCTTTGGTGACGTCGGGGCTGACACCCTGGGTCATATCGCAGAAGCTTGTGCTAAAGGCGAAGCTGATAACGGTCGTAAAGGCCCGCTCAATCTGCCAAATCTGACCCGTCTGGGGCTGGCGAAAGCACACGAAGGTTCTACCGGTTTCATTCCGGCGGGAATGGACGGCAACGCTGAAGTTATCGGCGCGTACGCATGGGCGCACGAAATGTCATCCGGTAAAGATACCCCGTCTGGTCACTGGGAAATCGCCGGTGTCCCGGTTCTGTTTGAGTGGGGATACTTCTCCGATCACGAAAACAGCTTCCCGCAAGAGCTGCTGGATAAACTGGTTGAACGCGCTAACCTGCCTGGTTATCTCGGTAACTGCCACTCTTCCGGTACGGTCATTCTGGATCAGCTGGGCGAAGAGCACATGAAAACCGGCAAGCCGATTTTCTATACCTCCGCTGACTCCGTGTTCCAGATTGCCTGCCACGAAGAAACCTTTGGCCTGGATAAACTCTACGAACTGTGCGAAATCGCCCGTGAAGAGCTGACCAACGGCGGCTACAACATCGGTCGTGTTATCGCTCGTCCGTTTATTGGCGACAAAGCCGGTAACTTCCAGCGTACCGGTAACCGTCACGACCTGGCTGTTGAGCCGCCAGCACCGACCGTGCTGCAGAAACTGGTTGATGAAAAACACGGTCAGGTGGTTTCTGTCGGTAAAATTGCAGACATCTACGCCAACTGCGGTATCACCAAGAAAGTGAAAGCAACTGGCCTGGACGCGCTGTTTGACGCCACCATCAAAGAGATGAAAGAAGCGGGTGATAACACCATCGTCTTCACCAACTTCGTTGACTTCGACTCTTCCTGGGGCCACCGTCGCGACGTCGCAGGTTATGCGGCGGGTCTGGAACTGTTCGACCGCCGTCTGCCGGAGCTGATGTCTCTGCTGCGCGATGACGACATCCTGATCCTCACTGCTGACCACGGTTGTGATCCGACCTGGACCGGTACTGATCACACGCGTGAACACATTCCGGTACTGGTTTACGGCCCGAAAGTAAAACCGGGCTCACTGGGTCACCGTGAAACCTTCGCGGATATCGGCCAGACTCTGGCAAAATATTTTGGTACTTCTGATATGGAATATGGCAAAGCCATGTTCTGA	MKRAFIMVLDSFGIGATEDAERFGDVGADTLGHIAEACAKGEADNGRKGPLNLPNLTRLGLAKAHEGSTGFIPAGMDGNAEVIGAYAWAHEMSSGKDTPSGHWEIAGVPVLFEWGYFSDHENSFPQELLDKLVERANLPGYLGNCHSSGTVILDQLGEEHMKTGKPIFYTSADSVFQIACHEETFGLDKLYELCEIAREELTNGGYNIGRVIARPFIGDKAGNFQRTGNRHDLAVEPPAPTVLQKLVDEKHGQVVSVGKIADIYANCGITKKVKATGLDALFDATIKEMKEAGDNTIVFTNFVDFDSSWGHRRDVAGYAAGLELFDRRLPELMSLLRDDDILILTADHGCDPTWTGTDHTREHIPVLVYGPKVKPGSLGHRETFADIGQTLAKYFGTSDMEYGKAMF*	0.799	1224
511	NC_007779.1_cds_WP_001350528.1_2061	ATGAAAAAATTAACCTGCTTTAAAGCCTATGATATTCGCGGGAAATTAGGCGAAGAACTGAATGAAGATATCGCCTGGCGCATTGGTCGCGCCTATGGCGAATTTCTCAAACCGAAAACCATTGTGTTAGGCGGTGATGTCCGCCTCACCAGCGAAACCTTAAAACTGGCGCTGGCGAAAGGTTTACAGGATGCGGGCGTTGACGTGCTGGATATTGGTATGTCCGGCACCGAAGAGATCTATTTCGCCACGTTCCATCTCGGCGTGGATGGCGGCATTGAAGTTACCGCCAGCCATAATCCGATGGATTATAACGGCATGAAGCTGGTTCGCGAGGGGGCTCGCCCGATCAGCGGAGATACCGGACTGCGCGACGTCCAGCGTCTGGCTGAAGCCAACGACTTTCCTCCCGTCGATGAAACCAAACGCGGTCGCTATCAGCAAATCAACCTGCGTGACGCTTACGTTGATCACCTGTTCGGTTATATCAATGTCAAAAACCTCACGCCGCTCAAGCTGGTGATCAACTCCGGGAACGGCGCAGCGGGTCCGGTGGTGGACGCCATTGAAGCCCGCTTTAAAGCCCTCGGCGCGCCCGTGGAATTAATCAAAGTGCACAACACGCCGGACGGCAATTTCCCCAACGGTATTCCTAACCCACTACTGCCGGAATGCCGCGACGACACCCGCAATGCGGTCATCAAACACGGCGCGGATATGGGCATTGCTTTTGATGGCGATTTTGACCGCTGTTTCCTGTTTGACGAAAAAGGGCAGTTTATTGAGGGCTACTACATTGTCGGCCTGTTGGCAGAAGCATTCCTCGAAAAAAATCCCGGCGCGAAGATCATCCACGATCCACGTCTCTCCTGGAACACCGTTGATGTGGTGACTGCCGCAGGTGGCACGCCGGTAATGTCGAAAACCGGACACGCCTTTATTAAAGAACGTATGCGCAAGGAAGACGCCATCTATGGTGGCGAAATGAGCGCCCACCATTACTTCCGTGATTTCGCTTACTGCGACAGCGGCATGATCCCGTGGCTGCTGGTCGCCGAACTGGTGTGCCTGAAAGATAAAACGCTGGGCGAACTGGTACGCGACCGGATGGCGGCGTTTCCGGCAAGCGGTGAGATCAACAGCAAACTGGCGCAACCCGTTGAGGCGATTAACCGCGTGGAACAGCATTTTAGCCGTGAGGCGCTGGCGGTGGATCGCACCGATGGCATCAGCATGACCTTTGCCGACTGGCGCTTTAACCTGCGCACCTCCAATACCGAACCGGTGGTGCGCCTGAATGTGGAATCGCGCGGTGATGTGCCGCTGATGGAAGCGCGAACGCGAACTCTGCTGACGTTGCTGAACGAGTAA	MKKLTCFKAYDIRGKLGEELNEDIAWRIGRAYGEFLKPKTIVLGGDVRLTSETLKLALAKGLQDAGVDVLDIGMSGTEEIYFATFHLGVDGGIEVTASHNPMDYNGMKLVREGARPISGDTGLRDVQRLAEANDFPPVDETKRGRYQQINLRDAYVDHLFGYINVKNLTPLKLVINSGNGAAGPVVDAIEARFKALGAPVELIKVHNTPDGNFPNGIPNPLLPECRDDTRNAVIKHGADMGIAFDGDFDRCFLFDEKGQFIEGYYIVGLLAEAFLEKNPGAKIIHDPRLSWNTVDVVTAAGGTPVMSKTGHAFIKERMRKEDAIYGGEMSAHHYFRDFAYCDSGMIPWLLVAELVCLKDKTLGELVRDRMAAFPASGEINSKLAQPVEAINRVEQHFSREALAVDRTDGISMTFADWRFNLRTSNTEPVVRLNVESRGDVPLMEARTRTLLTLLNE*	0.788	1371
512	NC_004431.1_cds_WP_001159065.1_789	ATGCAGTTTGACTGGAGTGCCATCTGGCCTGCCATTCCGCTTCTGATTGAAGGTGCCAAAATGACCCTGTGGATTTCGGTCCTCGGTCTGGCTGGCGGTCTGGTGATCGGATTGTTGGCAGGTTTTGCACGCACCTTCGGTGGTTGGATAGCCAACCACGTCGCGCTGGTCTTTATTGAAGTGATCCGCGGCACACCTATCGTCGTCCAGGTGATGTTTATCTATTTCGCCCTGCCGATGGCGTTTAACGATTTACGCATCGACCCGTTTACTGCGGCGGTGGTCACCATCATGATCAACTCCGGCGCGTACATTGCGGAAATCACGCGTGGTGCGGTGCTGTCTATTCACAAAGGTTTTCGTGAAGCAGGACTGGCGCTCGGTCTTTCACGTTGGGAAACCATTCGCTACGTCATTTTACCGCTGGCACTGCGTCGTATGCTGCCGCCGCTGGGTAACCAGTGGATCATCAGCATTAAAGACACTTCGCTGTTTATTGTTATCGGCGTGGCGGAACTGACCCGTCAGGGGCAAGAAATTATTGCCGGTAACTTCCGCGCCCTTGAGATCTGGAGCGCCGTGGCGGTGTTCTATCTGATTATTACCCTGGTGCTGAGCTTTATTCTGCGTCGTCTGGAAAGAAGGATGAAAATCCTGTGA	MQFDWSAIWPAIPLLIEGAKMTLWISVLGLAGGLVIGLLAGFARTFGGWIANHVALVFIEVIRGTPIVVQVMFIYFALPMAFNDLRIDPFTAAVVTIMINSGAYIAEITRGAVLSIHKGFREAGLALGLSRWETIRYVILPLALRRMLPPLGNQWIISIKDTSLFIVIGVAELTRQGQEIIAGNFRALEIWSAVAVFYLIITLVLSFILRRLERRMKIL*	0.782	660
513	NC_004431.1_cds_WP_000725344.1_4313	ATGAAAAAGATTTGGCTGGCGCTGGCTGGTTTAGTTTTAGCGTTTAGCGCATCGGCGGCGCAGTATGAAGATGGTAAACAGTACACTACCCTGGAAAAACCAGTTGCTGGCGCGCCGCAAGTGCTGGAGTTTTTCTCTTTCTTCTGCCCGCACTGCTATCAGTTTGAAGAAGTTCTGCATATTTCTGATAACGTGAAGAAAAAACTGCCGGAAGGCGTGAAGATGACTAAATACCACGTCAACTTCATGGGGGGTGACCTGGGCAAAGAGCTGACTCAGGCATGGGCTGTGGCGATGGCGCTGGGCGTGGAAGACAAAGTCACAGTTCCGCTGTTTGAAGGCGTACAAAAAACCCAGACCATTCGTTCAGCATCTGATATCCGCGATGTATTTATCAACGCAGGTATTAAAGGTGAAGAGTACGACGCGGCGTGGAACAGCTTCGTGGTGAAATCTCTGGTCGCTCAGCAGGAAAAAGCTGCAGCTGACGTGCAATTGCGTGGTGTTCCGGCGATGTTTGTTAACGGTAAATATCAGCTGAATCCGCAGGGTATGGATACCAGCAATATGGATGTTTTTGTTCAGCAGTATGCTGATACTGTGAAATATCTGTCCGAGAAAAAATAA	MKKIWLALAGLVLAFSASAAQYEDGKQYTTLEKPVAGAPQVLEFFSFFCPHCYQFEEVLHISDNVKKKLPEGVKMTKYHVNFMGGDLGKELTQAWAVAMALGVEDKVTVPLFEGVQKTQTIRSASDIRDVFINAGIKGEEYDAAWNSFVVKSLVAQQEKAAADVQLRGVPAMFVNGKYQLNPQGMDTSNMDVFVQQYADTVKYLSEKK*	0.803	627
514	NC_011415.1_cds_WP_001219796.1_4466	ATGCGCATTCATATTTTAGGAATTTGTGGCACGTTTATGGGCGGTCTGGCGATGCTGGCGCGCCAGTTAGGCCATGAAGTAACGGGTTCGGACGCCAATGTGTATCCGCCGATGAGCACCTTACTTGAGAAGCAAGGCATTGAACTGATTCAGGGTTACGATGCCAGCCAGCTCGATCCGCAGCCGGATCTGGTGATTATAGGCAACGCCATGACCCGTGGAAATCCGTGTGTGGAAGCGGTACTGGAAAAAAACATCCCTTATATGTCAGGTCCACAGTGGCTGCACGATTTTGTGCTGCGCGACCGCTGGGTGCTGGCCGTTGCAGGTACACATGGCAAAACCACCACCGCGGGAATGGCGACCTGGATTCTGGAACAGTGTGGTTACAAACCGGGCTTTGTAATCGGCGGTGTGCCGGGGAACTTTGAGGTTTCGGCGCGTCTGGGCGAAAGCGACTTCTTTGTTATCGAAGCGGATGAGTATGACTGCGCCTTCTTCGACAAACGCTCTAAATTTGTTCATTACTGCCCGCGTACGCTGATCCTCAACAACCTTGAGTTCGATCACGCCGATATCTTTGACGACCTGAAAGCGATCCAGAAACAGTTCCACCATCTGGTGCGTATCGTACCGGGGCAGGGCCGTATTATCTGGCCGGAAAATGACATCAACCTGAAACAGACCATGGCGATGGGCTGCTGGAGCGAGCAGGAGCTGGTGGGTGAGCAGGGTCACTGGCAGGCGAAAAAGCTGACCACCGATGCTTCCGAATGGGAAGTCTTGCTGGATGGCGAAAAAGTGGGCGAAGTGAAATGGTCGCTGGTAGGCGAACATAATATGCACAATGGCCTGATGGCGATTGCGGCGGCTCGCCATGTTGGTGTAGCGCCGGCAGATGCCGCTAATGCGCTGGGTTCGTTTATTAACGCTCGTCGCCGTCTGGAACTGCGTGGTGAAGCGAATGGCGTCACGGTATATGATGATTTCGCCCATCACCCAACGGCGATTCTGGCAACGCTGGCGGCGCTGCGTGGCAAAGTTGGCGGTACGGCGCGCATTATTGCTGTGCTGGAACCGCGCTCGAATACCATGAAAATGGGGATCTGCAAAGACGATCTGGCACCTTCATTAGGCCGTGCCGATGAAGTCTTCCTGCTGCAACCGACGCATATTCCGTGGCAGGTGGCAGAAGTGGCAGAAGCCTGCGTTCAGCCTGCACACTGGAGTGGCGATGTGGATACGCTGGCAGATATGGTGGTGAAAACCGCTCAGCCTAGCGACCATATTCTGGTGATGAGCAACGGCGGTTTTGGTGGCATCCATCAGAAACTGCTGGATGGTCTGGCGAAGAAAGCGGAAGCCGCGCAGTAA	MRIHILGICGTFMGGLAMLARQLGHEVTGSDANVYPPMSTLLEKQGIELIQGYDASQLDPQPDLVIIGNAMTRGNPCVEAVLEKNIPYMSGPQWLHDFVLRDRWVLAVAGTHGKTTTAGMATWILEQCGYKPGFVIGGVPGNFEVSARLGESDFFVIEADEYDCAFFDKRSKFVHYCPRTLILNNLEFDHADIFDDLKAIQKQFHHLVRIVPGQGRIIWPENDINLKQTMAMGCWSEQELVGEQGHWQAKKLTTDASEWEVLLDGEKVGEVKWSLVGEHNMHNGLMAIAAARHVGVAPADAANALGSFINARRRLELRGEANGVTVYDDFAHHPTAILATLAALRGKVGGTARIIAVLEPRSNTMKMGICKDDLAPSLGRADEVFLLQPTHIPWQVAEVAEACVQPAHWSGDVDTLADMVVKTAQPSDHILVMSNGGFGGIHQKLLDGLAKKAEAAQ*	0.82	1374
515	NC_007946.1_cds_WP_000469710.1_2241	GTGTTTATTGGTTTTGATTACGGTACAGCAAACTGTTCAGTGGCGGTCATGCGCGACGGTAAACCGCATTTGCTAAAAATGGAAAACGACAGCACGCTGCTGCCTTCAATGCTTTGCGCGCCAACGCGTGAAGCGGTAAGCGAATGGCTGTACCGCCATCATGACGTTCCGGCAGACGACGATGAAACGCAGGCGCTGCTGCGTCGGGCGATTCGTTATAACCGCGAAGAAGATATCGATGTTACGGCGAAAAGCGTGCAGTTCGGTCTTTCCTCACTGGCACAGTACATTGATGATCCAGAAGAGGTGTGGTTTGTGAAATCACCAAAATCGTTCCTCGGTGCCAGCGGCTTAAAACCGCAGCAGGTAGCGCTGTTTGAGGATCTGGTCTGCGCAATGATGTTGCACATTCGCCAGCAGGCGCAGGCTCAACTGCCGGAGGCAATTACTCAGGCAGTGATTGGTCGCCCGATCAACTTCCAGGGGCTGGGCAGCGATGAAGCAAACACCCAGGCGCAAGGGATTCTGGAACGCGCGGCGAAGCGTGCCGGGTTTAAGGATGTGGTATTCCAGTACGAGCCGGTCGCGGCTGGGCTGGATTACGAAGCCACCTTGCAGGAAGAAAAACGGGTGCTGGTGGTGGATATCGGCGGTGGTACGACTGACTGTTCTTTACTGCTAATGGGGCCACAGTGGCGTTCGCGCCTCGATCGTGAAGCCAGCCTGCTGGGTCACAGTGGTTGCCGTATTGGCGGTAACGATCTGGATATCGCACTGGCGTTTAAAAACCTGATGCCGTTACTGGGCATGGGTGGCGAAACCGAAAAAGGCATCGCGCTGCCGATTCTGCCGTGGTGGAATGCGGTTGCCATCAACGACGTCCCTGCGCAAAGTGATTTCTACAGTAGTGCCAATGGTCGTCTGCTTAACGATCTGGTACGCGATGCCCGCGAACCGGAAAAAGTGGCCCTGTTACAGAAAGTCTGGCGTCAGCGTTTAAGCTATCGCCTGGTACGTAGCGCAGAAGAGAGCAAAATTGCGCTTTCAAGCGTAGCGGAAACCCGCGCCTCACTGCCGTTTATCAGCGATGAACTGGCTACGCTGATTAGCCAGCAAGGGCTGGAAAGCGCCCTCAACCAGCCACTGGCGCGAATTCTGGAACAGGTGCAACTGGCGCTGGATAACGCCCAGGAAAAACCGGATGTCATCTATCTGACTGGTGGTAGCGCCCGATCGCCGCTGATTAAAAAAGCGCTGGCAGAACAGTTGCCGGGCATTCCGATTGCAGGCGGCGATGACTTTGGCTCCGTCACCGCCGGGCTGGCACGCTGGGCGGAAGTGGTGTTTCGTTAA	VFIGFDYGTANCSVAVMRDGKPHLLKMENDSTLLPSMLCAPTREAVSEWLYRHHDVPADDDETQALLRRAIRYNREEDIDVTAKSVQFGLSSLAQYIDDPEEVWFVKSPKSFLGASGLKPQQVALFEDLVCAMMLHIRQQAQAQLPEAITQAVIGRPINFQGLGSDEANTQAQGILERAAKRAGFKDVVFQYEPVAAGLDYEATLQEEKRVLVVDIGGGTTDCSLLLMGPQWRSRLDREASLLGHSGCRIGGNDLDIALAFKNLMPLLGMGGETEKGIALPILPWWNAVAINDVPAQSDFYSSANGRLLNDLVRDAREPEKVALLQKVWRQRLSYRLVRSAEESKIALSSVAETRASLPFISDELATLISQQGLESALNQPLARILEQVQLALDNAQEKPDVIYLTGGSARSPLIKKALAEQLPGIPIAGGDDFGSVTAGLARWAEVVFR*	0.78	1353
516	NC_007779.1_cds_WP_001265681.1_3843	ATGCGCGTTAACAATGGTTTGACCCCGCAAGAACTCGAGGCTTATGGTATCAGTGACGTACATGATATCGTTTACAACCCAAGCTACGACCTGCTGTATCAGGAAGAGCTCGATCCGAGCCTGACAGGTTATGAGCGCGGGGTGTTAACTAATCTGGGTGCCGTTGCCGTCGATACCGGGATCTTCACCGGTCGTTCACCAAAAGATAAGTATATCGTCCGTGACGATACCACTCGCGATACTTTCTGGTGGGCAGACAAAGGCAAAGGTAAGAACGACAACAAACCTCTCTCTCCGGAAACCTGGCAGCATCTGAAAGGCCTGGTGACCAGGCAGCTTTCCGGCAAACGTCTGTTCGTTGTCGACGCTTTCTGTGGTGCGAACCCGGATACTCGTCTTTCCGTCCGTTTCATCACCGAAGTGGCCTGGCAGGCGCATTTTGTCAAAAACATGTTTATTCGCCCGAGCGATGAAGAACTGGCAGGTTTCAAACCAGACTTTATCGTTATGAACGGCGCGAAGTGCACTAACCCGCAGTGGAAAGAACAGGGTCTCAACTCCGAAAACTTCGTGGCGTTTAACCTGACCGAGCGCATGCAGCTGATTGGCGGCACCTGGTACGGCGGCGAAATGAAGAAAGGGATGTTCTCGATGATGAACTACCTGCTGCCGCTGAAAGGTATCGCTTCTATGCACTGCTCCGCCAACGTTGGTGAGAAAGGCGATGTTGCGGTGTTCTTCGGCCTTTCCGGCACCGGTAAAACCACCCTTTCCACCGACCCGAAACGTCGCCTGATTGGCGATGACGAACACGGCTGGGACGATGACGGCGTGTTTAACTTCGAAGGCGGCTGCTACGCAAAAACTATCAAGCTGTCGAAAGAAGCGGAACCTGAAATCTACAACGCTATCCGTCGTGATGCGTTGCTGGAAAACGTCACCGTGCGTGAAGATGGCACTATCGACTTTGATGATGGTTCAAAAACCGAGAACACCCGCGTTTCTTATCCGATCTATCACATCGATAACATTGTTAAGCCGGTTTCCAAAGCGGGCCACGCGACTAAGGTTATCTTCCTGACTGCTGATGCTTTCGGCGTGTTGCCGCCGGTTTCTCGCCTGACTGCCGATCAAACCCAGTATCACTTCCTCTCTGGCTTCACCGCCAAACTGGCCGGTACTGAGCGTGGCATCACCGAACCGACGCCAACCTTCTCCGCTTGCTTCGGCGCGGCATTCCTGTCGCTGCACCCGACTCAGTACGCAGAAGTGCTGGTGAAACGTATGCAGGCGGCGGGCGCGCAGGCTTATCTGGTTAACACTGGCTGGAACGGCACTGGCAAACGTATCTCGATTAAAGATACCCGCGCCATTATCGACGCCATCCTCAACGGTTCGCTGGATAATGCAGAAACCTTCACTCTGCCGATGTTTAACCTGGCGATCCCAACCGAACTGCCGGGCGTAGACACGAAGATTCTCGATCCGCGTAACACCTACGCTTCTCCGGAACAGTGGCAGGAAAAAGCCGAAACCCTGGCGAAACTGTTTATCGACAACTTCGATAAATACACCGACACCCCTGCGGGTGCCGCGCTGGTAGCGGCTGGTCCGAAACTGTAA	MRVNNGLTPQELEAYGISDVHDIVYNPSYDLLYQEELDPSLTGYERGVLTNLGAVAVDTGIFTGRSPKDKYIVRDDTTRDTFWWADKGKGKNDNKPLSPETWQHLKGLVTRQLSGKRLFVVDAFCGANPDTRLSVRFITEVAWQAHFVKNMFIRPSDEELAGFKPDFIVMNGAKCTNPQWKEQGLNSENFVAFNLTERMQLIGGTWYGGEMKKGMFSMMNYLLPLKGIASMHCSANVGEKGDVAVFFGLSGTGKTTLSTDPKRRLIGDDEHGWDDDGVFNFEGGCYAKTIKLSKEAEPEIYNAIRRDALLENVTVREDGTIDFDDGSKTENTRVSYPIYHIDNIVKPVSKAGHATKVIFLTADAFGVLPPVSRLTADQTQYHFLSGFTAKLAGTERGITEPTPTFSACFGAAFLSLHPTQYAEVLVKRMQAAGAQAYLVNTGWNGTGKRISIKDTRAIIDAILNGSLDNAETFTLPMFNLAIPTELPGVDTKILDPRNTYASPEQWQEKAETLAKLFIDNFDKYTDTPAGAALVAAGPKL*	0.779	1623
517	NC_013364.1_cds_WP_000118907.1_2488	ATGTCATGGCAGCAATTCAAACACGCCTGGTTGATTAAATTCTGGGCGCCCATCCCCGCGGTCATCGCGGCGGGTATTCTCTCCACTTACTATTTTGGCATTACTGGCACCTTTTGGGCTGTCACGGGTGAATTTACCCGTTGGGGCGGCCAGCTCCTGCAACTGTTCGGCGTCCATGCTGAAGAGTGGGGTTATTTTAAAATTATCCATCTGGAAGGATCGCCATTAACCCGCATCGACGGGATGATGATCCTCGGTATGTTTGGCGGCTGCTTTGCCGCAGCGCTGTGGGCCAACAATGTCAAACTGCGAATGCCGCGCAGCCGTATCCGCATTATGCAGGCCATCATTGGCGGCATTATCGCCGGTTTTGGCGCGCGTCTGGCAATGGGCTGTAACCTGGCGGCGTTCTTTACCGGTATTCCTCAGTTCTCGCTGCATGCCTGGTTCTTTGCCATCGCCACTGCCATTGGTTCATGGTTTGGCGCGCGCTTTACCCTGCTGCCCATCTTCCGTATTCCCGTGAAAATGCAGAAAGTTTCTGCCGCCTCACCGCTGACGCAAAAACCGGATCAGGCGCGGCGTCGTTTTCGTCTCGGGATGCTGGTCTTTTTCGGCATGCTGGGCTGGGCGCTGCTCACGGCGATGAACCAACCCAAACTGGGGCTGGCAATGCTGTTTGGCGTCGGCTTTGGTTTACTGATTGAACGTGCGCAACTCTGCTTTACTTCAGCGTTCCGCGATATGTGGATCACCGGACGTACCCATATGGCGAAAGCAATCATTATTGGTATGGCGGTGAGTGCCATCGGGATCTTCAGTTACGTACAGTTAGGCGTTGAACCCAAAATCATGTGGGCGGGACCAAACGCGGTAATTGGTGGTTTACTGTTTGGTTTTGGCATCGTGCTGGCAGGCGGCTGCGAAACCGGCTGGATGTACCGCGCGGTAGAAGGCCAGGTGCACTACTGGTGGGTCGGTCTGGGCAACGTGATCGGCTCAACGATTCTGGCGTATTACTGGGATGATTTCGCTCCGGCGCTGGCCACCGACTGGGACAAAATCAACCTGCTGAAAACCTTTGGCCCGATGGGTGGCCTGCTGGTGACATATTTGCTGTTGTTTACTGCGCTGATGTTGATTATCGGCTGGGAAAAACGCTTCTTCCGCCGTGCGGCACCGCAGACTGCTAAGGAGATCGCATGA	MSWQQFKHAWLIKFWAPIPAVIAAGILSTYYFGITGTFWAVTGEFTRWGGQLLQLFGVHAEEWGYFKIIHLEGSPLTRIDGMMILGMFGGCFAAALWANNVKLRMPRSRIRIMQAIIGGIIAGFGARLAMGCNLAAFFTGIPQFSLHAWFFAIATAIGSWFGARFTLLPIFRIPVKMQKVSAASPLTQKPDQARRRFRLGMLVFFGMLGWALLTAMNQPKLGLAMLFGVGFGLLIERAQLCFTSAFRDMWITGRTHMAKAIIIGMAVSAIGIFSYVQLGVEPKIMWAGPNAVIGGLLFGFGIVLAGGCETGWMYRAVEGQVHYWWVGLGNVIGSTILAYYWDDFAPALATDWDKINLLKTFGPMGGLLVTYLLLFTALMLIIGWEKRFFRRAAPQTAKEIA*	0.783	1206
518	NC_011415.1_cds_WP_001117011.1_57	ATGCCTTTTACACTTGGTCAACGCTGGATCAGCGATACAGAAAGCGAATTGGGACTTGGAACCGTTGTCGCGGTGGATGCGCGAACTGTCACTTTACTTTTCCCATCTACTGGTGAAAACCGTCTGTACGCACGCAGTGATTCCCCCGTGACCCGCGTGATGTTCAACCCTGGTGATACTATTACCAGCCATGACGGCTGGCAGATGCAAGTCGAAGAAGTAAAAGAAGAAAATGGCTTGCTGACCTATATCGGTACTCGCCTGGATACTGAAGAGTCCGGCGTAGCCCTGCGTGAAGTTTTCCTTGATAGCAAACTGGTGTTCAGCAAACCGCAGGACCGTCTGTTTGCCGGGCAGATTGACCGTATGGACCGCTTTGCGCTGCGTTATCGCGCGCGTAAGTATTCCAGCGAACAGTTCCGTATGCCGTACAGCGGCCTGCGCGGTCAGCGTACCAGCCTGATTCCGCATCAGCTCAACATCGCTCATGATGTTGGTCGCCGCCACGCGCCGCGCGTCCTGCTGGCTGACGAAGTGGGTTTAGGGAAAACCATTGAAGCCGGGATGATCCTGCATCAGCAACTGCTCTCTGGCGCTGCTGAACGTGTGCTAATTATCGTCCCGGAAACCTTACAGCATCAGTGGCTGGTAGAAATGCTGCGCCGTTTCAACCTGCGCTTTGCGCTATTTGATGATGAGCGTTATGCCGAAGCTCAGCACGATGCTTACAACCCGTTTGACACCGAACAGCTGGTGATTTGCTCGCTGGATTTTGCCCGTCGTAGCAAACAGCGCCTGGAACATCTCTGTGAAGCCGAATGGGACCTGCTGGTGGTCGATGAAGCGCATCACCTGGTGTGGAGCGAAGATGCGCCAAGCCGTGAATATCAGGCCATTGAACAACTGGCAGAGCACGTGCCGGGCGTTCTGCTGCTGACCGCGACCCCGGAACAGCTGGGGATGGAAAGCCACTTCGCCCGTCTGCGTCTGCTGGACCCGAACCGTTTCCACGATTTTGCGCAGTTCGTTGAAGAGCAGAAAAATTATCGTCCGGTTGCGGACGCCGTTGCCATGCTGCTGGCAGGTAACAAACTGAGCAATGACGAACTGAACATGCTCGGCGAGATGATCGGCGAGCAGGATATCGAGCCGCTGTTGCAGGCAGCAAACAGCGACAGCGAAGATGCCCAGAGCGCCCGTCAGGAGCTGGTTTCGATGCTGATGGATCGCCACGGCACCAGCCGCGTGCTGTTCCGTAACACGCGTAACGGTGTGAAAGGATTCCCGAAACGCGAGCTGCACACCATTAAACTGCCGCTACCGACGCAGTATCAGACGGCTATTAAAGTCTCCGGCATTATGGGCGCACGTAAAAGTGCGGAAGATCGTGCTCGCGATATGCTCTACCCGGAGCGTATTTATCAGGAATTTGAAGGTGATAACGCCACCTGGTGGAACTTCGATCCGCGCGTTGAGTGGCTGATGGGCTACCTGACCAGCCATCGCTCTCAGAAAGTGCTGGTGATCTGCGCCAAAGCTGCCACTGCGCTGCAACTGGAGCAGGTACTGCGCGAACGTGAAGGTATTCGCGCTGCGGTGTTCCACGAAGGTATGTCGATTATCGAACGTGACCGCGCTGCCGCCTGGTTTGCCGAAGAAGACACCGGCGCACAGGTACTGCTGTGCTCAGAAATCGGTTCTGAAGGACGTAACTTCCAGTTCGCCAGCCACATGGTGATGTTTGACCTGCCATTCAACCCGGATCTACTGGAGCAGCGTATTGGTCGTCTGGATCGTATCGGCCAGGCGCACGATATTCAGATCCATGTGCCTTATCTGGAGAAAACCGCTCAGTCGGTGCTGGTGCGCTGGTATCACGAAGGTCTGGATGCATTTGAGCACACCTGCCCGACCGGACGCACTATTTACGATAGCGTATACAACGATCTGATTAACTATCTGGCTTCACCGGATCAAACCGAAGGCTTTGACGATCTGATCAAAAACTGCCGCGAGCAACATGAAGCGCTGAAAGCACAGCTGGAACAGGGTCGTGACCGCCTGCTGGAAATCCACTCCAACGGTGGCGAAAAAGCCCAGGCACTGGCAGAAAGCATTGAAGAGCAGGATGACGATACCAACCTGATCGCCTTCGCCATGAACCTGTTCGATATTATCGGTATCAATCAGGACGATCGCGGCGACAACATGATCGTGCTGACGCCGTCCGATCATATGCTGGTGCCGGACTTCCCTGGCCTGTCGGAAGATGGCATCACCATCACCTTTGATCGTGAAGTGGCACTGGCGCGTGAAGATGCACAGTTTATTACCTGGGAGCATCCGCTGATCCGCAACGGTCTGGATCTGATCCTTTCTGGCGATACCGGTAGCAGCACGATTTCACTGTTAAAAAACAAAGCGTTGCCGGTAGGTACGCTGTTGGTGGAACTGATTTATGTGGTTGAAGCCCAGGCTCCGAAGCAGTTGCAGCTCAACCGCTTCCTGCCACCGACGCCGGTACGTATGCTGCTGGATAAAAACGGCAACAACCTGGCGGCGCAGGTAGAGTTTGAAACCTTTAACCGCCAGCTTAACGCGGTTAACCGTCACACCGGCAGCAAACTGGTTAACGCCGTGCAGCAGGATGTTCACGCTATCCTTCAACTGGGTGAAGCGCAGATCGAGAAATCTGCCCGTGCATTGATTGATGCAGCGCGTAACGAAGCCGACGAAAAACTGTCTGCCGAGCTGTCTCGTCTGGAAGCTCTGCGTGCAGTGAACCCGAACATTCGTGACGACGAACTGACCGCCATTGAGAGCAACCGTCAGCAGGTAATGGAAAGCCTGGATCAGGCAGGTTGGCGTCTGGATGCCCTGCGTTTGATCGTTGTAACGCATCAGTAA	MPFTLGQRWISDTESELGLGTVVAVDARTVTLLFPSTGENRLYARSDSPVTRVMFNPGDTITSHDGWQMQVEEVKEENGLLTYIGTRLDTEESGVALREVFLDSKLVFSKPQDRLFAGQIDRMDRFALRYRARKYSSEQFRMPYSGLRGQRTSLIPHQLNIAHDVGRRHAPRVLLADEVGLGKTIEAGMILHQQLLSGAAERVLIIVPETLQHQWLVEMLRRFNLRFALFDDERYAEAQHDAYNPFDTEQLVICSLDFARRSKQRLEHLCEAEWDLLVVDEAHHLVWSEDAPSREYQAIEQLAEHVPGVLLLTATPEQLGMESHFARLRLLDPNRFHDFAQFVEEQKNYRPVADAVAMLLAGNKLSNDELNMLGEMIGEQDIEPLLQAANSDSEDAQSARQELVSMLMDRHGTSRVLFRNTRNGVKGFPKRELHTIKLPLPTQYQTAIKVSGIMGARKSAEDRARDMLYPERIYQEFEGDNATWWNFDPRVEWLMGYLTSHRSQKVLVICAKAATALQLEQVLREREGIRAAVFHEGMSIIERDRAAAWFAEEDTGAQVLLCSEIGSEGRNFQFASHMVMFDLPFNPDLLEQRIGRLDRIGQAHDIQIHVPYLEKTAQSVLVRWYHEGLDAFEHTCPTGRTIYDSVYNDLINYLASPDQTEGFDDLIKNCREQHEALKAQLEQGRDRLLEIHSNGGEKAQALAESIEEQDDDTNLIAFAMNLFDIIGINQDDRGDNMIVLTPSDHMLVPDFPGLSEDGITITFDREVALAREDAQFITWEHPLIRNGLDLILSGDTGSSTISLLKNKALPVGTLLVELIYVVEAQAPKQLQLNRFLPPTPVRMLLDKNGNNLAAQVEFETFNRQLNAVNRHTGSKLVNAVQQDVHAILQLGEAQIEKSARALIDAARNEADEKLSAELSRLEALRAVNPNIRDDELTAIESNRQQVMESLDQAGWRLDALRLIVVTHQ*	0.807	2907
519	NC_011415.1_cds_WP_000673464.1_3936	ATGAAATTTACCGTAGAACGTGAGCATTTATTAAAACCGCTACAACAGGTGAGCGGTCCGTTAGGTGGTCGTCCTACGCTACCGATTCTCGGTAATCTGCTGTTACAGGTTGCTGACGGTACGTTGTCGCTGACCGGTACTGATCTCGAGATGGAAATGGTGGCACGTGTTGCGCTGGTTCAGCCACACGAGCCAGGAGCGACGACCGTTCCGGCGCGCAAATTCTTTGATATCTGCCGTGGTCTGCCTGAAGGCGCGGAAATTGCCGTGCAGCTGGAAGGTGAACGGATGCTGGTACGCTCCGGGCGTAGCCGTTTTTCGCTGTCTACCCTGCCAGCGGCGGATTTCCCGAACCTCGATGACTGGCAGAGTGAAGTCGAATTTACCCTGCCGCAGGCAACGATGAAGCGTCTGATTGAAGCGACCCAGTTTTCGATGGCGCATCAGGACGTTCGCTATTACTTAAATGGTATGCTGTTTGAAACCGAAGGTGAAGAACTGCGCACCGTGGCAACCGACGGCCACCGTCTGGCGGTCTGTTCAATGCCAATTGGTCAATCTTTGCCAAGCCATTCGGTGATCGTACCGCGTAAAGGCGTGATTGAACTGATGCGTATGCTCGACGGCGGCGACAATCCGCTGCGCGTGCAGATTGGCAGCAACAATATTCGCGCCCACGTTGGCGACTTTATCTTCACCTCCAAACTGGTGGATGGTCGCTTCCCGGATTACCGCCGCGTTCTGCCGAAGAATCCGGACAAACATCTGGAAGCTGGCTGCGATCTGCTCAAGCAGGCGTTTGCCCGTGCGGCAATTCTCTCTAACGAGAAATTCCGCGGCGTGCGCCTGTATGTCAGCGAAAACCAGCTGAAAATCACCGCCAACAACCCGGAACAGGAAGAAGCGGAAGAGATCCTCGACGTTACCTATAGCGGTGCGGAGATGGAAATCGGCTTCAACGTCAGCTATGTGCTGGATGTTCTGAACGCGCTGAAATGCGAAAACGTCCGCATGATGCTGACCGATTCGGTTTCCAGCGTGCAGATTGAAGATGCCGCATCACAGTCGGCTGCCTATGTTGTCATGCCAATGAGACTGTAA	MKFTVEREHLLKPLQQVSGPLGGRPTLPILGNLLLQVADGTLSLTGTDLEMEMVARVALVQPHEPGATTVPARKFFDICRGLPEGAEIAVQLEGERMLVRSGRSRFSLSTLPAADFPNLDDWQSEVEFTLPQATMKRLIEATQFSMAHQDVRYYLNGMLFETEGEELRTVATDGHRLAVCSMPIGQSLPSHSVIVPRKGVIELMRMLDGGDNPLRVQIGSNNIRAHVGDFIFTSKLVDGRFPDYRRVLPKNPDKHLEAGCDLLKQAFARAAILSNEKFRGVRLYVSENQLKITANNPEQEEAEEILDVTYSGAEMEIGFNVSYVLDVLNALKCENVRMMLTDSVSSVQIEDAASQSAAYVVMPMRL*	0.779	1101
520	NC_013353.1_cds_WP_000209359.1_872	ATGACCACACTGAAACTGGACACGCTCAGCGACCGCATTAAAGCGCACAAAAATGCGCTGGTGCATATTGTGAAACCGCCAGTCTGTACCGAGCGCGCGCAGCACTATACCGAGATGTATCAACAACATCTCGATAAGCCGATCCCGGTACGTCGCGCGCTGGCACTGGCGCATCACCTGGCGAATCGCACCATCTGGATCAAACACGATGAGTTGATCATTGGCAACCAGGCAAGCGAAGTTCGCGCCGCGCCGATCTTCCCGGAATATACTGTCTCGTGGATCGAAAAAGAGATTGATGATCTGGCAGATCGTCCCGGTGCTGGCTTTGCGGTGAGCGAAGAGAACAAACGCGTTCTGCATGAAGTGTGCCCGTGGTGGCGCGGTCAGACCGTACAGGATCGCTGCTACGGCATGTTTACCGATGAGCAAAAAGGTCTGCTGGCGACCGGAATCATTAAAGCGGAAGGCAATATGACCTCCGGCGATGCGCACCTGGCGGTGAATTTCCCGCTGCTGCTGGAAAAAGGTCTTGATGGTCTGCGTGAGAAAGTAGCGGAACGTCGCTCGCGCATCAATCTGACGGTGCTGGAAGATTTACATGGCGAACAATTCCTGAAAGCGATTGATATCGTGCTGGTGGCAGTCAGTGAACACATTGAACGTTTCGCTGCCCTGGCGCGTGAAATGGCTGCTACCGAAACTCGCGAAAGCCGTCGCGATGAACTGCTGACGATGGCAGAAAACTGCGATCTTATCGCCCACCAGCCGCCGCAGACTTTCTGGCAGGCGCTGCAACTGTGTTACTTCATCCAATTGATTTTGCAGATCGAATCTAACGGTCACTCGGTATCGTTTGGTCGTATGGACCAGTATCTCTACCCGTACTATCGCCGCGACGTTGAACTCAACCAGACGCTGGATCGCGAACACGCCATCGAGATGCTGCATAGCTGCTGGCTGAAACTGCTGGAAGTGAACAAGATCCGCTCCGGCTCACACTCAAAAGCCTCTGCGGGAAGTCCGCTGTATCAGAACGTTACCATTGGCGGACAAAATCTGGTTGATGGTCAACCAATGGATGCAGTGAATCCCCTCTCTTACGCGATCCTCGAATCCTGCGGTCGCCTGCGTTCCACTCAGCCTAACCTCAGCGTGCGTTACCATGCAGGAATGAGTAATGATTTCCTCGACGCCTGCGTACAGGTGATCCGTTGCGGCTTCGGGATGCCGGCGTTCAACAACGACGAAATCGTGATCCCGGAATTTATTAAACTCGGTATTGAACCGCAGGACGCTTACGACTACGCAGCGATTGGTTGTATCGAAACCGCCGTCGGTGGCAAATGGGGCTATCGCTGTACCGGCATGAGCTTTATCAACTTCGCCCGCGTGATGCTGGCGGCGCTGGAAGGCGGGCGTGATGCCACCAGCGGCAAAGTGTTCCTGCCACAAGAAAAAGCGTTGTCGGCAGGCAACTTTAACAATTTCGATGAAGTAATGGACGCGTGGGATACGCAAATCCGTTATTACACGCGTAAATCAATCGAAATCGAATATGTCGTCGACACCATGCTGGAAGAGAACGTACACGATATTCTCTGCTCGGCGCTGGTGGATGACTGTATTGAGCGAGCGAAAAGTATCAAGCAAGGCGGCGCGAAATATGACTGGGTTTCTGGCCTGCAGGTTGGCATTGCCAACCTCGGCAACAGCCTGGCGGCAGTGAAGAAACTGGTATTTGAACAGGGCGCGATTGGTCAGCAACAGCTGGCTGCCGCACTGGCGGATGACTTCGATGGCCTGACTCATGAGCAACTGCGTCAGCGGCTGATTAACGGTGCGCCGAAGTACGGCAACGACGATGATACCGTCGATACGCTGCTGGCTCGCGCTTATCAGACCTATATCGACGAACTGAAACAGTACCATAACCCGCGCTACGGTCGTGGTCCGGTTGGCGGCAACTATTACGCAGGTACCTCGTCTATCTCCGCTAACGTACCGTTTGGCGCGCAAACTATGGCAACACCGGACGGGCGTAAAGCCCACACCCCGCTGGCAGAAGGCGCTAGTCCGGCCTCTGGTACTGACCATCTCGGCCCTACTGCGGTCATTGGCTCGGTGGGTAAACTGCCTACGGCAGCGATTCTCGGCGGCGTGTTGCTCAACCAGAAACTGAATCCGGCAACGCTGGAGAACGAATCTGACAAGCAGAAACTGATGATCCTGCTGCGCACCTTCTTTGAAGTGCATAAAGGCTGGCATATTCAGTACAACATCGTTTCCCGCGAAACGCTGCTGGAGGCGAAAAAACATCCGGATCAGTACCGCGATCTGGTAGTGCGTGTCGCGGGCTATTCCGCCTTCTTCACCGCGCTCTCTCCAGACGCACAGGACGATATCATCGCCCGTACTGAACATATGCTGTAA	MTTLKLDTLSDRIKAHKNALVHIVKPPVCTERAQHYTEMYQQHLDKPIPVRRALALAHHLANRTIWIKHDELIIGNQASEVRAAPIFPEYTVSWIEKEIDDLADRPGAGFAVSEENKRVLHEVCPWWRGQTVQDRCYGMFTDEQKGLLATGIIKAEGNMTSGDAHLAVNFPLLLEKGLDGLREKVAERRSRINLTVLEDLHGEQFLKAIDIVLVAVSEHIERFAALAREMAATETRESRRDELLTMAENCDLIAHQPPQTFWQALQLCYFIQLILQIESNGHSVSFGRMDQYLYPYYRRDVELNQTLDREHAIEMLHSCWLKLLEVNKIRSGSHSKASAGSPLYQNVTIGGQNLVDGQPMDAVNPLSYAILESCGRLRSTQPNLSVRYHAGMSNDFLDACVQVIRCGFGMPAFNNDEIVIPEFIKLGIEPQDAYDYAAIGCIETAVGGKWGYRCTGMSFINFARVMLAALEGGRDATSGKVFLPQEKALSAGNFNNFDEVMDAWDTQIRYYTRKSIEIEYVVDTMLEENVHDILCSALVDDCIERAKSIKQGGAKYDWVSGLQVGIANLGNSLAAVKKLVFEQGAIGQQQLAAALADDFDGLTHEQLRQRLINGAPKYGNDDDTVDTLLARAYQTYIDELKQYHNPRYGRGPVGGNYYAGTSSISANVPFGAQTMATPDGRKAHTPLAEGASPASGTDHLGPTAVIGSVGKLPTAAILGGVLLNQKLNPATLENESDKQKLMILLRTFFEVHKGWHIQYNIVSRETLLEAKKHPDQYRDLVVRVAGYSAFFTALSPDAQDDIIARTEHML*	0.789	2433
521	NC_011415.1_cds_WP_000018005.1_3322	ATGAGCCATCATCACGAAGGGTGTTGTAAACATGAAGGCCAGCCACGCCATGAGGGCTGCTGCAAAGGTGAGAAGTCAGAACATGAGCACTGCGGACACGGTCACCAGCATGAACACGGTCAATGCTGCGGTGGTCGCCACGGTCGCGGCGGCGGTCGTCGGCAGCGTTTCTTTGGCCACGGTGAATTGCGTCTGGTGATTCTGGATATTCTCTCGCGCGATGACAGCCACGGTTACGAATTGATTAAAGCGATTGAAAATCTGACCCAGGGGAATTACACCCCAAGCCCGGGCGTCATCTACCCAACGCTGGATTTTCTGCAGGAGCAGTCGCTGATTACCATCCGCGAAGAGGAAGGTGGTAAGAAGCAGATTGCACTGACCGAACAAGGCGCGCAGTGGCTGGAAGAAAACCGCGAACAGGTGGAGATGATTGAAGAACGCATCAAAGCGCGTTGCGTTGGTGCTGCGCTGCGCCAGAACCCGCAAATGAAGCGGGCGCTGGATAATTTTAAAGCGGTGCTGGATTTACGCGTCAACCAGAGCGATATCACTGATGCACAAATAAAAAAGATCATTGCGGTGATCGACCGCGCCGCTTTTGATATTACCCAACTGGATTAA	MSHHHEGCCKHEGQPRHEGCCKGEKSEHEHCGHGHQHEHGQCCGGRHGRGGGRRQRFFGHGELRLVILDILSRDDSHGYELIKAIENLTQGNYTPSPGVIYPTLDFLQEQSLITIREEEGGKKQIALTEQGAQWLEENREQVEMIEERIKARCVGAALRQNPQMKRALDNFKAVLDLRVNQSDITDAQIKKIIAVIDRAAFDITQLD*	0.797	624
522	NC_007946.1_cds_WP_000377784.1_4023	ATGGACAGTCTCAATCTTAATAAACATATTTCCGGCCAGTTCAACGCCGAACTGGAAAGCATCCGCACGCAGGTGATGACCATGGGCGGCATGGTGGAGCAGCAGCTTTCTGATGCAATCACCGCGATGCATAACCAGGACAGCGATCTGGCGAAGCGCGTCATCGAAGGCGACAAGAACGTCAACATGATGGAAGTGGCGATCGATGAAGCCTGCGTGCGCATTATCGCCAAACGTCAGCCGACGGCGAGCGACCTGCGTCTGGTTATGGTGATCAGTAAAACCATTGCCGAGCTGGAGCGTATTGGCGACGTGGCGGACAAAATCTGCCGTACTGCACTGGAGAAATTCTCCCAGCAGCATCAGCCATTGCTGGTAAGTCTGGAGTCGCTGGGCCGTCATACCATCCAGATGCTGCACGACGTGCTGGACGCGTTCGCGCGGATGGACATTGACGAAGCGGTACGTATTTATCGTGAAGATAAAAAAGTCGATCAGGAGTACGAAGGTATTGTTCGTCAACTGATGACCTACATGATGGAAGATTCGCGTACCATTCCGAGCGTACTTACCGCGTTATTCTGTGCGCGTTCTATCGAACGTATTGGCGACCGCTGCCAGAATATTTGTGAGTTTATCTTCTACTACGTGAAGGGGCAGGATTTCCGTCACGTCGGTGGTGACGAGCTCGATAAACTGCTGGCAGAAAAAGATAGCGATAAATAA	MDSLNLNKHISGQFNAELESIRTQVMTMGGMVEQQLSDAITAMHNQDSDLAKRVIEGDKNVNMMEVAIDEACVRIIAKRQPTASDLRLVMVISKTIAELERIGDVADKICRTALEKFSQQHQPLLVSLESLGRHTIQMLHDVLDAFARMDIDEAVRIYREDKKVDQEYEGIVRQLMTYMMEDSRTIPSVLTALFCARSIERIGDRCQNICEFIFYYVKGQDFRHVGGDELDKLLAEKDSDK*	0.8	726
523	NC_007779.1_cds_WP_000733906.1_2467	GTGAAAAAACTCATCACAGCGAATGATATTCGTGAAGCACACGCGCGCGGCGAACAGGCAATGTCCGTGGTTCTGCGCGCCAGCATTATTACCCCGGAAGCCCGTGAAGTGGCGGATCTACTGGGTTTTACCATCACCGAATGTGATGAATCGATCCCGGTAACGGCGTCCGTGCCCGCCAGCGTGCCAGCCGACAAAACCGAAAGCCAGCGCATCCGCGAAACCATCATTGCCCAGCTGCCGGAAGGCCAGTTTACCGAAAGCCTGGTCGCACAGCTGATGGAAAAAGTGATGAAGGAAAAACAGTCGCTGGAGCAGGGCGCAATGCAGCCGAGCTTCAAATCGGTGACCGGCAAAGGCGGCATCAAAGTGATTGATGGCAGTAGCGTCAAGTTTGGTCGTTTCGACGGCGCAGAGCCGCATTGCGTGGGCTTGACTGATCTTGTGACCGGAGACGACGGCAGCAGCATGGCCGCCGGTTTTATGCAGTGGGAGAACGCATTCTTCCCGTGGACCCTGAACTACGACGAAATCGACATGGTGCTGGAAGGGGAGCTGCATGTTCGCCACGAAGGCCAAACCATGATCGCCAAAGCAGGCGACGTGATGTTTATCCCGAAAGGCTCCAGCATCGAATTTGGTACGACATCCAGCGTGAAATTCCTGTATGTCGCCTGGCCGGCTAACTGGCAATCCCTATGA	VKKLITANDIREAHARGEQAMSVVLRASIITPEAREVADLLGFTITECDESIPVTASVPASVPADKTESQRIRETIIAQLPEGQFTESLVAQLMEKVMKEKQSLEQGAMQPSFKSVTGKGGIKVIDGSSVKFGRFDGAEPHCVGLTDLVTGDDGSSMAAGFMQWENAFFPWTLNYDEIDMVLEGELHVRHEGQTMIAKAGDVMFIPKGSSIEFGTTSSVKFLYVAWPANWQSL*	0.804	702
524	NC_007946.1_cds_WP_000160799.1_3784	ATGACTAAACACTATGATTACATCGCCATCGGCGGCGGCAGCGGCGGTATCGCCTCCATCAACCGCGCGGCTATGTACGGCCAGAAATGCGCACTGATTGAAGCCAAAGAGCTGGGCGGCACCTGCGTAAATGTTGGCTGTGTGCCGAAAAAAGTGATGTGGCACGCGGCGCAAATCCGTGAAGCGATCCATATGTACGGCCCGGATTATGGTTTTGATACCACTATCAATAAATTCAACTGGGAAACGTTGATCGCCAGCCGTACCGCCTATATCGACCGTATTCATACTTCCTATGAGAACGTGCTCGGTAAAAATAACGTTGATGTAATCAAAGGCTTTGCCCGCTTCGTTGATGCCAAAACCATTGAAGTCAACGGCGAAACCATCACGGCCGATCATATTCTGATCGCCACCGGTGGTCGTCCGAGCCACCCGGATATTCCGGGCGTGGAATACGGTATTGATTCTGATGGCTTCTTCGCCCTTCCGGCTTTGCCAGAGCGCGTAGCGGTTGTTGGCGCGGGTTACATCGCCGTTGAACTGGCGGGCGTGATTAACGGCCTCGGTGCGAAGACGCATCTGTTTGTGCGTAAACATGCGCCGCTGCGCAGCTTCGACCCGATGCTCTCTGAAACGCTGGTTGAAGTGATGAACGCCGAAGGCCCGCAGTTGCACACCAACGCCATCCCGAAAGCGGTAGTGAAAAATGCCGATGGTAGCCTGACGCTGGAGCTGGAAGATGGTCGCAGTGAAACGGTGGATTGCCTGATTTGGGCGATTGGTCGCGAGCCTGCCAATGACAACATCAACCTGGAAGCCGCTGGCGTTAAAACCAACGAAAAAGGCTATATCGTCGTCGATAAATATCAAAACACCAACGTTGAAGGTATTTACGCGGTGGGCGATAACACGGGTGCAGTGGAACTGACACCGGTGGCTGTTGCAGCAGGTCGCCGTCTCTCTGAACGCCTGTTTAATAACAAGCCGGATGAGCATCTGGATTACAGCAACATTCCGACCGTGGTCTTCAGCCATCCGCCGATTGGTACTGTTGGTTTAACGGAGCCGCAGGCGCGCGAGCAGTACGGCGACGATCAGGTGAAAGTGTATAAATCCTCTTTCACCGCGATGTATACCGCCGTCACCACTCACCGCCAGCCGTGTCGCATGAAACTGGTATGCGTTGGACCGGAAGAGAAGATTGTCGGTATTCACGGCATTGGTTTTGGTATGGACGAAATGTTGCAGGGCTTCGCGGTGGCGCTGAAGATGGGTGCAACCAAAAAAGACTTCGACAACACGGTTGCCATTCACCCGACAGCGGCAGAAGAGTTCGTGACAATGCGTTAA	MTKHYDYIAIGGGSGGIASINRAAMYGQKCALIEAKELGGTCVNVGCVPKKVMWHAAQIREAIHMYGPDYGFDTTINKFNWETLIASRTAYIDRIHTSYENVLGKNNVDVIKGFARFVDAKTIEVNGETITADHILIATGGRPSHPDIPGVEYGIDSDGFFALPALPERVAVVGAGYIAVELAGVINGLGAKTHLFVRKHAPLRSFDPMLSETLVEVMNAEGPQLHTNAIPKAVVKNADGSLTLELEDGRSETVDCLIWAIGREPANDNINLEAAGVKTNEKGYIVVDKYQNTNVEGIYAVGDNTGAVELTPVAVAAGRRLSERLFNNKPDEHLDYSNIPTVVFSHPPIGTVGLTEPQAREQYGDDQVKVYKSSFTAMYTAVTTHRQPCRMKLVCVGPEEKIVGIHGIGFGMDEMLQGFAVALKMGATKKDFDNTVAIHPTAAEEFVTMR*	0.814	1353
525	NC_004431.1_cds_WP_000817178.1_2585	ATGAAACGTGCAGTGATTACTGGCCTGGGCATTGTTTCCAGCATCGGTAATAACCAGCAGGAAGTCCTGGCATCTCTGCGTGAAGGACGTTCAGGGATCACTTTCTCTCAGGAGCTGAAGGATTCCGGCATGCGTAGCCACGTCTGGGGCAACGTAAAACTGGATACCACTGGCCTCATTGACCGCAAAGTTGTGCGCTTTATGAGCGACGCATCCATTTATGCATTCCTTTCTATGGAGCAGGCAATTGCAGATGCTGGCCTCTCCCCGGAAGCTTACCAGAATAACCCGCGCGTTGGCCTGATTGCAGGTTCCGGCGGCGGCTCCCCGCGTTTCCAGGTTTTCGGCGCTGACGCAATGCGCGGCCCGCGCGGCCTGAAAGCGGTTGGCCCGTATGTGGTCACCAAAGCGATGGCATCCGGCGTTTCTGCCTGCCTCGCCACGCCGTTTAAAATTCACGGCGTTAACTACTCCATCAGCTCCGCGTGTGCGACTTCCGCACACTGTATCGGTAACGCAGTAGAGCAGATCCAACTGGGCAAACAGGACATCGTGTTTGCTGGCGGCGGCGAAGAGCTGTGCTGGGAAATGGCTTGCGAATTCGACGCGATGGGGGCGCTGTCTACTAAATACAACGACACCCCGGAAAAAGCCTCCCGTACTTACGACGCTCACCGTGACGGTTTCGTTATCGCTGGCGGTGGCGGTATGGTAGTGGTTGAAGAGCTGGAACACGCGCTGGCGCGTGGTGCTCACATCTATGCTGAAATCGTTGGCTACGGCGCAACCTCTGATGGCGCAGACATGGTTGCTCCGTCTGGCGAAGGTGCAGTGCGCTGCATGAAGATGGCGATGCACGGTGTTGATACCCCAATCGACTACCTGAACTCTCATGGTACTTCGACTCCGGTTGGCGACGTGAAAGAACTGGCAGCTATCCGTGAAGTGTTCGGCGATAAGAGCCCGGCGATTTCTGCAACCAAAGCAATGACCGGTCACTCACTGGGCGCTGCTGGCGTACAGGAAGCTATCTACTCTCTGCTGATGCTGGAACACGGTTTTATCGCCCCGAGCATCAACATTGAAGAGCTGGACGAGCAGGCTGCGGGTCTGAACATCGTGACCGAAACGACCGATCGCGAACTGACCACAGTTATGTCTAACAGCTTCGGCTTCGGCGGCACTAACGCCACGCTGGTAATGCGCAAGCTGAAAGATTAA	MKRAVITGLGIVSSIGNNQQEVLASLREGRSGITFSQELKDSGMRSHVWGNVKLDTTGLIDRKVVRFMSDASIYAFLSMEQAIADAGLSPEAYQNNPRVGLIAGSGGGSPRFQVFGADAMRGPRGLKAVGPYVVTKAMASGVSACLATPFKIHGVNYSISSACATSAHCIGNAVEQIQLGKQDIVFAGGGEELCWEMACEFDAMGALSTKYNDTPEKASRTYDAHRDGFVIAGGGGMVVVEELEHALARGAHIYAEIVGYGATSDGADMVAPSGEGAVRCMKMAMHGVDTPIDYLNSHGTSTPVGDVKELAAIREVFGDKSPAISATKAMTGHSLGAAGVQEAIYSLLMLEHGFIAPSINIEELDEQAAGLNIVTETTDRELTTVMSNSFGFGGTNATLVMRKLKD*	0.779	1221
526	NC_012892.2_cds_WP_000211237.1_4118	ATGACCACCCCAACTTTTGACACCATCGAAGCGCAAGCAAGCTACGGCATTGGTTTACAGGTAGGCCAACAACTGAGTGAATCTGGCCTGCAAGGGCTGCTGCCGGAGGCGCTGGTGGCTGGTATTGCAGATGCGCTGGAAGGCAAACATCCGGCTGTTCCGGTTGATGTGGTGCATCGCGCGCTGCGTGAAATCCACGAACGCGCCGATGCCGTTCGTCGTCAGCGTTTCCAGGCGATGGCTGCCGAAGGTGTGAAATATCTTGAAGAAAATGCCAAAAAAGAAGGTGTGAACAGCACCGAATCTGGCCTGCAATTCCGCGTGATCAACCAGGGTGAAGGCGCAATTCCGGCACGTACTGACCGCGTTCGTGTTCATTACACCGGTAAACTGATCGACGGCACCGTGTTTGACAGCTCCGTTGCTCGTGGTGAACCCGCTGAATTCCCGGTTAATGGCGTGATCCCTGGCTGGATTGAAGCACTGACTCTGATGCCGGTAGGTTCTAAATGGGAACTGACTATCCCGCAGGAACTGGCATATGGCGAGCGCGGCGCAGGCGCATCCATCCCTCCGTTCAGCACCCTGGTGTTTGAAGTCGAACTGCTGGAAATCCTCTAA	MTTPTFDTIEAQASYGIGLQVGQQLSESGLQGLLPEALVAGIADALEGKHPAVPVDVVHRALREIHERADAVRRQRFQAMAAEGVKYLEENAKKEGVNSTESGLQFRVINQGEGAIPARTDRVRVHYTGKLIDGTVFDSSVARGEPAEFPVNGVIPGWIEALTLMPVGSKWELTIPQELAYGERGAGASIPPFSTLVFEVELLEIL*	0.807	621
527	NC_004431.1_cds_WP_000969372.1_483	ATGATGGACAGCTTACGCACGGCTGCAAACAGTCTCGTGCTCAAGATTATTTTCGGTATCATTATCGTGTCGTTCATATTGACCGGCGTGAGTGGTTACCTGATTGGCGGAGGCAATAACTACGCCGCAAAAGTGAATGACCAGGAAATCAGCCGTGGGCAATTCGAGAACGCCTTCAACAGCGAGCGTAATCGCATGCAGCAACAGCTGGGCGATCAATACTCCGAGCTGGCAGCGAACGAAGGCTATATGAAAACCCTGCGTCAACAGGTGCTGAATCGTCTGATCGACGAGGCGCTTCTGGATCAGTACGCTCGTGAGCTGAAACTGGGTATCAGCGATGAGCAGGTTAAACAGGCGATTTTCGCGACCCCAGCCTTCCAGGTTGACGGCAAATTTGATAACAGCCGCTATAACGGTATCCTCAACCAGATGGGGATGACCGCCGATCAGTACGCCCAGGCGCTGCGTAACCAGCTCACTACCCAACAGCTGATTAACGGCGTTGCCGGTACCGATTTTATGCTGAAAGGTGAAACCGACGAGCTGGCGGCACTGGTAGCTCAACAACGCGTGGTGCGTGAAGCGACTATCGATGTTAACGCGCTGGCGGCGAAGCAGCCTGTGACCGAACAGGAAATTGCCAGCTACTACGAACAAAACAAAAACAATTTCATGACGCCGGAACAATTCCGCGTGAGTTACATCAAGCTGGATGCCGCGACGATGCAGCAACCGGTTAGCGATGCGGATATCCAGAGCTACTACGATCAGCATCAGGATCAATTCACCCAGCCGCAGCGTACCCGTTACAGCATCATCCAGACCAAAACTGAAGATGAAGCGAAAGCGGTACTTGATGAGCTGAATAAGGGCGGTGATTTTGCTGCATTAGCCAAAGAAAAATCTGCCGATATTATCTCTGCCCGCAACGGCGGTGATATGGGTTGGTTAGAAGATGCCACTATCCCGGACGAACTGAAAAATGCTGGTCTGAAAGAAAAAGGCCAACTGTCTGGTGTTATCAAATCTTCGGTCGGTTTCCTGATTGTGCGTCTGGACGACATTCAGCCAGCGAAAGTGAAATCGTTAGACGAAGTACGTGACGACATTGCGGCGAAAGTGAAACACGAAAAAGCCCTCGATGCGTACTACGCGCTGCAGCAGAAAGTGAGCGATGCGGCAAGCAACGACACCGAGTCTCTGGCCGGTGCAGAGCAAGCTGCCGGCGTTAAAGCCACTCAGACGGGTTGGTTCAGCAAAGATAACCTGCCGGAAGAGTTGAACTTCAAGCCAGTTGCCGACGCTATCTTCAACGGCGGTCTGGTAGGTGAAAACGGCGCGCCGGGCATCAACTCTGACATCATCACCGTAGACGGCGACCGCGCATTCGTGCTGCGCATCAGCGAGCACAAACCGGAAGCGGTGAAACCGTTGGCAGATGTTCAGGAACAAGTTAAGGCACTGGTTCAGCACAACAAAGCTGAACAACAGGCGAAAGTGGATGCTGAGAAACTGCTGGTTGATTTGAAAGCCGGCAAAGGTGCGGAAGCTATGCAGGCTGCCGGTCTGAAATTTGGCGAGCCGAAAACCTTAAGCCGTTCCGGTCGTGACCCGATTAGCCAGGCTGCGTTTGCACTGCCACTGCCAGCGAAAGACAAACCGAGCTACGGTATGGCGACCGATATGCAAGGTAATGTGGTTCTGCTGGCGCTGGATGAAGTGAAACAAGGTTCAATGCCGGAAGATCAGAAAAAAGCGATGGTGCAGGGTATCACCCAGAACAACGCACAAATCGTCTTTGAAGCTCTGATGAGTAACCTGCGTAAAGAGGCGAAAATCAAAATTGGCGATGCGCTGGAACAGCAATAA	MMDSLRTAANSLVLKIIFGIIIVSFILTGVSGYLIGGGNNYAAKVNDQEISRGQFENAFNSERNRMQQQLGDQYSELAANEGYMKTLRQQVLNRLIDEALLDQYARELKLGISDEQVKQAIFATPAFQVDGKFDNSRYNGILNQMGMTADQYAQALRNQLTTQQLINGVAGTDFMLKGETDELAALVAQQRVVREATIDVNALAAKQPVTEQEIASYYEQNKNNFMTPEQFRVSYIKLDAATMQQPVSDADIQSYYDQHQDQFTQPQRTRYSIIQTKTEDEAKAVLDELNKGGDFAALAKEKSADIISARNGGDMGWLEDATIPDELKNAGLKEKGQLSGVIKSSVGFLIVRLDDIQPAKVKSLDEVRDDIAAKVKHEKALDAYYALQQKVSDAASNDTESLAGAEQAAGVKATQTGWFSKDNLPEELNFKPVADAIFNGGLVGENGAPGINSDIITVDGDRAFVLRISEHKPEAVKPLADVQEQVKALVQHNKAEQQAKVDAEKLLVDLKAGKGAEAMQAAGLKFGEPKTLSRSGRDPISQAAFALPLPAKDKPSYGMATDMQGNVVLLALDEVKQGSMPEDQKKAMVQGITQNNAQIVFEALMSNLRKEAKIKIGDALEQQ*	0.795	1872
528	NC_008253.1_cds_WP_000985549.1_3853	ATGGCTATCAAACTCATTGCTATCGATATGGATGGCACCCTTCTGCTGCCCGATCACACCATTTCACCTGCCGTTAAAAATGCGATTGCCGCAGCTCGCGCCCGTGGCGTGAATGTCGTGCTAACGACGGGTCGCCCTTATGCAGGTGTTCACAATTACCTGAAAGAGCTGCATATGGAACAGCCGGGCGACTACTGCATTACTTATAACGGCGCGCTGGTACAGAAGGCCGCTGATGGTAGCACCGTGGCGCAAACCGCTCTCAGCTATGACGACTACCGTTTCCTGGAAAAACTCTCTCGCGAAGTCGGTTCTCATTTCCACGCGCTGGACCGGACCACGCTGTACACCGCCAATCGTGATATCAGCTACTACACGGTGCATGAATCTTTCGTTGCCACCATTCCGCTGGTGTTCTGCGAAGCGGAGAAAATGGACCCCAATACCCAGTTCCTGAAAGTGATGATGATTGATGAACCCGCCATCCTCGACCAGGCCATTGCGCGTATTCCGCAGGAAGTGAAAGAAAAATACACCGTGCTGAAAAGTGCGCCGTACTTCCTCGAAATCCTCGATAAACGCGTTAACAAAGGTACGGGTGTGAAATCACTGGCCGACGTGTTAGGTATTAAACCGGAAGAAATCATGGCGATTGGCGATCAGGAAAACGACATCGCAATGATTGAATATGCAGGCGTCGGTGTGGCGATGGATAACGCTATTCCTTCGGTGAAAGAAGTGGCGAACTTTGTCACCAAATCTAACCTTGAAGATGGCGTGGCATTTGCTATTGAGAAGTATGTGCTGAATTAA	MAIKLIAIDMDGTLLLPDHTISPAVKNAIAAARARGVNVVLTTGRPYAGVHNYLKELHMEQPGDYCITYNGALVQKAADGSTVAQTALSYDDYRFLEKLSREVGSHFHALDRTTLYTANRDISYYTVHESFVATIPLVFCEAEKMDPNTQFLKVMMIDEPAILDQAIARIPQEVKEKYTVLKSAPYFLEILDKRVNKGTGVKSLADVLGIKPEEIMAIGDQENDIAMIEYAGVGVAMDNAIPSVKEVANFVTKSNLEDGVAFAIEKYVLN*	0.778	813
529	NC_013364.1_cds_WP_000785931.1_3071	ATGGCTGACACTCGCCCTGAACGTCGCTTTACGCGCATTGATCGTCTCCCGCCCTACGTTTTTAACATCACCGCTGAACTGAAAATGGCTGCGCGTCGGCGCGGCGAAGATATTATCGATTTCAGCATGGGTAACCCGGACGGTGCGACTCCGCCGCATATCGTCGAAAAATTATGTACTGTGGCCCAGCGCCCGGACACGCATGGTTACTCCACTTCACGCGGCATTCCGCGGTTACGTCGCGCCATTTCCCGCTGGTATCAGGATCGCTACGACGTTGAAATCGACCCGGAATCAGAAGCCATCGTCACTATTGGTTCGAAAGAGGGCCTGGCGCATCTGATGCTGGCGACGCTGGATCATGGTGACACGGTGCTGGTGCCGAATCCAAGTTACCCGATCCATATTTATGGCGCGGTGATTGCCGGGGCGCAGGTACGCTCAGTGCCGCTGGTGGAAGGTGTCGATTTCTTCAACGAACTGGAGCGCGCCATTCGTGAAAGTTATCCGAAACCGAAGATGATGATCCTCGGCTTCCCGTCGAATCCAACCGCGCAATGCGTGGAGCTGGAGTTCTTCGAAAAGGTTGTGGCGCTGGCGAAACGCTACGATGTGCTGGTGGTCCACGACCTGGCCTATGCCGATATCGTCTACGATGGCTGGAAAGCGCCGTCAATCATGCAGGTACCGGGTGCACGCGATGTGGCAGTCGAGTTCTTTACGCTGTCGAAAAGCTACAACATGGCGGGCTGGCGTATCGGCTTTATGGTTGGCAACAAAACGCTGGTCAGCGCCCTGGCTCGTATTAAAAGCTATCACGATTACGGCACCTTTACGCCGTTGCAGGTGGCGGCGATTGCGGCGCTGGAGGGCGATCAACAGTGCGTGCGCGACATTGCCGAACAGTACAAACGCCGCCGTGATGTATTGGTTAAAGGGCTGCATGAAGCGGGCTGGATGGTTGAAATGCCGAAGGCTTCGATGTATGTCTGGGCGAAAATCCCGGAACCATATGCGGCCATGGGATCGCTGGAATTTGCCAAGAAGCTCCTTAACGAAGCGAAGGTTTGTGTCTCGCCGGGGATTGGCTTTGGCGACTATGGTGATACGCATGTTCGCTTTGCACTGATTGAAAACCGCGACCGTATTCGTCAGGCGATTCGTGGGATTAAAGCGATGTTCCGTGCCGACGGTTTACTACCCGCCAGCAGCAAACATATTCACGAAAACGCGGAATAA	MADTRPERRFTRIDRLPPYVFNITAELKMAARRRGEDIIDFSMGNPDGATPPHIVEKLCTVAQRPDTHGYSTSRGIPRLRRAISRWYQDRYDVEIDPESEAIVTIGSKEGLAHLMLATLDHGDTVLVPNPSYPIHIYGAVIAGAQVRSVPLVEGVDFFNELERAIRESYPKPKMMILGFPSNPTAQCVELEFFEKVVALAKRYDVLVVHDLAYADIVYDGWKAPSIMQVPGARDVAVEFFTLSKSYNMAGWRIGFMVGNKTLVSALARIKSYHDYGTFTPLQVAAIAALEGDQQCVRDIAEQYKRRRDVLVKGLHEAGWMVEMPKASMYVWAKIPEPYAAMGSLEFAKKLLNEAKVCVSPGIGFGDYGDTHVRFALIENRDRIRQAIRGIKAMFRADGLLPASSKHIHENAE*	0.789	1239
530	NC_012892.2_cds_WP_001023126.1_627	ATGAATATTTTAGGTTTTTTCCAGCGACTCGGTAGGGCGTTACAGCTCCCTATCGCGGTGCTGCCGGTGGCGGCGCTGTTGCTGCGATTCGGTCAGCCAGATTTACTTAACGTTGCGTTTATTGCCCAGGCGGGCGGTGCGATTTTTGATAACCTCGCATTAATCTTCGCCATCGGTGTGGCATCCAGCTGGTCGAAAGACAGCGCAGGTGCGGCGGCGCTGGCGGGTGCGGTAGGTTACTTTGTGTTAACCAAAGCGATGGTGACCATCAACCCAGAAATTAACATGGGTGTACTGGCGGGTATCATTACCGGTCTGGTTGGTGGCGCAGCCTATAACCGTTGGTCCGATATTAAACTGCCTGACTTCCTGAGCTTCTTCGGCGGCAAACGCTTTGTGCCGATTGCCACCGGCTTCTTCTGCCTGGTGCTGGCGGCCATTTTTGGTTACGTCTGGCCGCCGGTACAGCACGCTATCCATGCAGGCGGCGAGTGGATCGTTTCTGCGGGCGCGCTGGGTTCCGGTATCTTTGGTTTCATCAACCGTCTGCTGATCCCAACCGGTCTGCATCAGGTGCTGAACACCATCGCCTGGTTCCAGATTGGTGAATTCACCAACGCGGCGGGTACGGTTTTCCACGGCGACATCAACCGTTTCTACGCTGGTGACGGCACCGCGGGGATGTTCATGTCCGGCTTCTTCCCGATCATGATGTTCGGTCTGCCGGGTGCGGCGCTGGCGATGTACTTCGCAGCACCGAAAGAGCGTCGTCCGATGGTTGGCGGGATGCTGCTTTCTGTTGCTGTTACTGCGTTCCTGACCGGTGTGACTGAGCCGCTGGAATTCCTGTTCATGTTCCTTGCGCCGCTGCTGTACCTCCTGCACGCACTGCTGACCGGTATCAGCCTGTTTGTGGCAACGCTGCTGGGTATCCACGCGGGCTTCTCCTTCTCTGCGGGGGCTATCGACTACGCGTTGATGTATAACCTGCCGGCCGCCAGCCAGAACGTCTGGATGCTGCTGGTTATGGGTGTTGTCTTCTTCGCTATCTACTTCGTGGTGTTCAGTTTGGTTATCCGTATGTTCAACCTGAAAACGCCGGGCCGTGAAGATAAAGAAGACGAGATCGTTACTGAAGAAGCCAACAGCAACACAGAAGAAGGTCTGACTCAACTGGCGACCAACTATATTGCTGCGGTGGGCGGTACTGACAACCTGAAAGCAATTGACGCCTGTATTACTCGTCTGCGCCTGACCGTGGTTGACTCAGCTCGCGTCAACGATGCGATGTGTAAACGTCTGGGTGCTTCTGGGGTAGTGAAACTGAACAAACAGACTATTCAGGTGATTGTTGGCGCGAAAGCGGAATCCATTGGCGATGCAATGAAGAAAGTTGTTGCCCGTGGTCCGGTAGCCGCTGCGTCAGCTGAAGCAACTCCGGCAACTGCCGCTCCTGTAGCAAAACCGCAGGCTGTACCAAACGCGGTGTCTATCGCGGAGCTGGTATCGCCGATTACCGGTGATGTTGTGGCACTGGATCAGGTTCCTGACGAAGCATTCGCCAGCAAAGCGGTGGGTGACGGTGTGGCGGTGAAACCGACAGATAAAATCGTCGTATCACCAGCCGCAGGGACAATCGTGAAAATCTTCAACACCAACCACGCGTTCTGCCTGGAAACCGAAAAAGGCGCGGAGATCGTCGTCCATATGGGTATCGACACCGTAGCGCTGGAAGGTAAAGGCTTTAAACGTCTGGTGGAAGAGGGGGCGCAGGTAAGCGCAGGGCAACCGATTCTGGAAATGGATCTGGATTACCTGAACGCTAACGCCCGCTCGATGATTAGCCCGGTGGTTTGCAGCAATATCGACGATTTCAGTGGCTTGATCATTAAAGCTCAGGGCCATGTTGTGGCGGGTCAAACACCGCTGTATGAAATCAAAAAGTAA	MNILGFFQRLGRALQLPIAVLPVAALLLRFGQPDLLNVAFIAQAGGAIFDNLALIFAIGVASSWSKDSAGAAALAGAVGYFVLTKAMVTINPEINMGVLAGIITGLVGGAAYNRWSDIKLPDFLSFFGGKRFVPIATGFFCLVLAAIFGYVWPPVQHAIHAGGEWIVSAGALGSGIFGFINRLLIPTGLHQVLNTIAWFQIGEFTNAAGTVFHGDINRFYAGDGTAGMFMSGFFPIMMFGLPGAALAMYFAAPKERRPMVGGMLLSVAVTAFLTGVTEPLEFLFMFLAPLLYLLHALLTGISLFVATLLGIHAGFSFSAGAIDYALMYNLPAASQNVWMLLVMGVVFFAIYFVVFSLVIRMFNLKTPGREDKEDEIVTEEANSNTEEGLTQLATNYIAAVGGTDNLKAIDACITRLRLTVVDSARVNDAMCKRLGASGVVKLNKQTIQVIVGAKAESIGDAMKKVVARGPVAAASAEATPATAAPVAKPQAVPNAVSIAELVSPITGDVVALDQVPDEAFASKAVGDGVAVKPTDKIVVSPAAGTIVKIFNTNHAFCLETEKGAEIVVHMGIDTVALEGKGFKRLVEEGAQVSAGQPILEMDLDYLNANARSMISPVVCSNIDDFSGLIIKAQGHVVAGQTPLYEIKK*	0.78	1947
531	NC_013654.1_cds_WP_000612067.1_3668	ATGATTCCATTTAACGCACCGCCGGTGGTGGGAACCGAACTCGACTATATGCAGTCGGCAATGGGTAGCGGCAAACTGTGCGGCGATGGTGGTTTTACCCGTCGCTGCCAGCAGTGGCTGGAGCAACGTTTTGGCAGCGCCAAAGTGTTACTGACGCCGTCCTGCACCGCTTCGCTGGAGATGGCGGCGCTGCTGCTCGATATCCAGCCTGGCGATGAAGTGATCATGCCGAGCTACACCTTTGTCTCCACCGCCAATGCCTTTGTGCTGCGTGGCGCGAAAATCGTCTTTGTGGATGTTCGCCCGGACACCATGAACATCAACGAAACGCTGATTGAAGCGGCGATCACCGACAAAACGCGCGTTATCGTGCCGGTCCATTACGCGGGTGTGGCCTGCGAAATGGACACTATTATGGCGTTGGCGAAGAAGCATAATCTATTTGTGGTGGAAGATGCCGCTCAGGGCGTGATGTCCACTTACAAAGGGCGTGCGCTGGGAACCATTGGTCATATTGGCTGCTTTAGCTTCCATGAAACCAAAAACTACACGGCGGGTGGTGAAGGCGGCGCGACGCTGATTAACGATAAAGCGTTGATCGAACGAGCCGAGATCATCCGTGAAAAAGGCACAAACCGCAGCCAGTTCTTCCGTGGTCAGGTCGATAAATATACCTGGCGCGATATTGGCTCCAGCTATTTGATGTCCGATCTGCAAGCAGCGTACCTGTGGGCGCAACTGGAAGCAGCGGATCGTATCAATCAGCAGCGTCTGGCGCTGTGGCAAAACTACTACGATGCACTGGCGCCTCTGGCAAAAAATGGGCGTATCGAGCTGCCGTCGATTCCCGATGGCTGCGTGCAGAACGCGCATATGTTCTACATTAAACTGCGGGATATTGATGACCGGAGCGCGTTGATTAACTTTCTGAAAGAAGCGGAAATCATGGCGGTGTTTCATTACATTCCGCTGCACGGTTGCCCTGCGGGGGAACACTTTGGTGAGTTCCACGGTGAAGATCGCTACACCACCAAAGAGAGCGAGCGCCTGCTGCGCCTGCCGCTGTTCTACAACCTGTCGCCCGTCAATCAGCGTACGGTAATTGCGACTTTGTTGAACTACTTCTCCTGA	MIPFNAPPVVGTELDYMQSAMGSGKLCGDGGFTRRCQQWLEQRFGSAKVLLTPSCTASLEMAALLLDIQPGDEVIMPSYTFVSTANAFVLRGAKIVFVDVRPDTMNINETLIEAAITDKTRVIVPVHYAGVACEMDTIMALAKKHNLFVVEDAAQGVMSTYKGRALGTIGHIGCFSFHETKNYTAGGEGGATLINDKALIERAEIIREKGTNRSQFFRGQVDKYTWRDIGSSYLMSDLQAAYLWAQLEAADRINQQRLALWQNYYDALAPLAKNGRIELPSIPDGCVQNAHMFYIKLRDIDDRSALINFLKEAEIMAVFHYIPLHGCPAGEHFGEFHGEDRYTTKESERLLRLPLFYNLSPVNQRTVIATLLNYFS*	0.803	1131
532	NC_013654.1_cds_WP_001293344.1_3826	ATGTCTGAAATGACCCCACGCGAAATCGTCAGCGAACTGGATAAGCACATCATCGGCCAGGACAACGCCAAGCGTTCCGTGGCGATTGCTCTGCGTAACCGCTGGCGTCGCATGCAGCTCAACGAAGAGCTGCGCCATGAAGTGACCCCGAAAAATATCCTGATGATCGGCCCGACCGGTGTCGGTAAAACTGAAATCGCCCGTCGTCTGGCTAAGCTGGCGAATGCGCCGTTCATCAAAGTTGAAGCGACCAAATTCACCGAAGTGGGCTATGTCGGTAAGGAAGTGGATTCTATTATTCGCGATCTGACCGATGCCGCCGTGAAAATGGTACGCGTCCAGGCTATCGAGAAAAACCGTTATCGCGCTGAAGAACTGGCAGAAGAACGTATTCTCGACGTACTGATCCCACCGGCTAAAAATAACTGGGGACAGACCGAACAGCAGCAGGAGCCGTCCGCTGCTCGTCAGGCATTCCGCAAAAAACTGCGTGAAGGCCAGCTTGATGACAAAGAAATTGAGATCGATCTTGCCGCAGCACCGATGGGCGTTGAAATTATGGCTCCTCCGGGCATGGAAGAGATGACCAGCCAGCTGCAGTCCATGTTCCAGAACCTGGGCGGTCAGAAGCAAAAGGCGCGTAAGCTGAAAATCAAAGACGCCATGAAGCTGCTGATTGAAGAAGAAGCGGCGAAACTGGTGAACCCGGAAGAGCTGAAGCAAGATGCTATCGACGCTGTTGAGCAGCACGGGATCGTGTTTATCGACGAAATCGACAAAATCTGTAAGCGCGGCGAGTCTTCCGGTCCGGATGTTTCTCGTGAAGGCGTTCAGCGTGACCTGCTGCCGCTGGTAGAAGGTTGCACTGTTTCCACCAAACACGGGATGGTCAAAACTGACCACATTCTGTTTATCGCTTCTGGCGCGTTCCAGATTGCGAAACCGTCTGACCTGATCCCGGAACTGCAAGGTCGTCTGCCAATCCGCGTTGAGCTGCAGGCACTGACCACCAGCGACTTTGAGCGTATTTTGACCGAGCCGAATGCCTCTATCACCGTGCAGTACAAAGCACTGATGGCAACTGAGGGCGTAAATATCGAGTTTACCGACTCCGGTATTAAGCGCATCGCGGAAGCGGCATGGCAGGTGAACGAATCTACCGAAAACATCGGTGCTCGTCGTTTACATACCGTTCTGGAGCGTTTAATGGAAGAGATTTCCTACGACGCCAGCGATTTAAGCGGTCAAACTATCACTATTGACGCAGATTATGTGAGCAAACATCTGGATGCGTTGGTGGCAGATGAAGATCTGAGCCGTTTTATCCTATAA	MSEMTPREIVSELDKHIIGQDNAKRSVAIALRNRWRRMQLNEELRHEVTPKNILMIGPTGVGKTEIARRLAKLANAPFIKVEATKFTEVGYVGKEVDSIIRDLTDAAVKMVRVQAIEKNRYRAEELAEERILDVLIPPAKNNWGQTEQQQEPSAARQAFRKKLREGQLDDKEIEIDLAAAPMGVEIMAPPGMEEMTSQLQSMFQNLGGQKQKARKLKIKDAMKLLIEEEAAKLVNPEELKQDAIDAVEQHGIVFIDEIDKICKRGESSGPDVSREGVQRDLLPLVEGCTVSTKHGMVKTDHILFIASGAFQIAKPSDLIPELQGRLPIRVELQALTTSDFERILTEPNASITVQYKALMATEGVNIEFTDSGIKRIAEAAWQVNESTENIGARRLHTVLERLMEEISYDASDLSGQTITIDADYVSKHLDALVADEDLSRFIL*	0.779	1332
533	NC_007779.1_cds_WP_000681920.1_3114	GTGAAACATCTGACAGAAATGGTGAGACAGCACAAAGCGGGCAAAACAAATGGAATTTATGCCGTTTGTTCCGCACATCCGCTGGTGCTGGAAGCTGCAATCCGCTACGCCAGTGCAAACCAAACGCCGTTACTGATTGAAGCAACCTCCAATCAGGTAGACCAGTTCGGCGGTTATACCGGAATGACGCCCGCCGATTTTCGCGGCTTTGTTTGTCAGCTCGCCGACTCGTTGAATTTCCCGCAGGATGCGTTGATTCTGGGTGGTGACCATCTGGGGCCAAACCGCTGGCAAAACCTGCCGGCCGCTCAGGCAATGGCCAATGCCGATGATTTGATTAAAAGCTACGTTGCGGCAGGATTCAAAAAAATCCACCTTGATTGCAGCATGTCCTGTCAGGACGATCCGATTCCCTTAACTGATGACATCGTGGCTGAACGCGCCGCCCGTCTGGCGAAAGTGGCGGAAGAAACCTGTCTTGAACACTTTGGCGAAGCCGATCTGGAGTATGTCATTGGTACCGAAGTGCCGGTACCTGGCGGCGCGCATGAAACCTTAAGCGAGCTGGCGGTCACCACGCCGGATGCCGCCCGCGCCACGCTGGAAGCCCATCGTCACGCCTTTGAAAAGCAAGGTTTGAATGCCATCTGGCCACGCATCATTGCCCTGGTGGTTCAACCCGGCGTCGAATTCGATCACACCAACGTTATTGATTATCAGCCCGCCAAAGCGAGCGCCTTAAGCCAGATGGTCGAAAACTACGAAACGCTGATTTTCGAAGCGCACTCTACCGATTATCAAACGCCGCAATCGCTGCGCCAGCTGGTGATTGACCACTTTGCCATTCTGAAAGTTGGCCCAGCGCTGACCTTCGCCCTGCGTGAAGCTCTGTTCTCTCTGGCGGCGATTGAAGAAGAACTGGTGCCAGCGAAAGCCTGTTCTGGTCTGCGTCAGGTGCTGGAAGACGTGATGCTCGACCGCCCGGAATACTGGCAAAGCCACTACCACGGTGACGGCAACGCGCGTCGTCTGGCGCGTGGTTATAGCTACTCGGATCGCGTGCGCTATTACTGGCCGGACAGCCAGATTGATGACGCTTTCGCTCATCTGGTACGTAATCTGGCGGATTCACCAATTCCGCTGCCGCTGATCAGCCAGTATCTGCCGCTGCAGTACGTGAAAGTTCGCTCCGGCGAGCTGCAGCCAACGCCACGGGAACTCATTATCAACCATATTCAGGACATCCTGGCGCAGTACCACACAGCCTGTGAAGGCCAATAA	VKHLTEMVRQHKAGKTNGIYAVCSAHPLVLEAAIRYASANQTPLLIEATSNQVDQFGGYTGMTPADFRGFVCQLADSLNFPQDALILGGDHLGPNRWQNLPAAQAMANADDLIKSYVAAGFKKIHLDCSMSCQDDPIPLTDDIVAERAARLAKVAEETCLEHFGEADLEYVIGTEVPVPGGAHETLSELAVTTPDAARATLEAHRHAFEKQGLNAIWPRIIALVVQPGVEFDHTNVIDYQPAKASALSQMVENYETLIFEAHSTDYQTPQSLRQLVIDHFAILKVGPALTFALREALFSLAAIEEELVPAKACSGLRQVLEDVMLDRPEYWQSHYHGDGNARRLARGYSYSDRVRYYWPDSQIDDAFAHLVRNLADSPIPLPLISQYLPLQYVKVRSGELQPTPRELIINHIQDILAQYHTACEGQ*	0.779	1281
534	NC_013353.1_cds_WP_000046750.1_5264	GTGGCTCAATTCGTTTATACCATGCATCGTGTCGGCAAAGTTGTTCCGCCGAAACGTCATATTTTGAAAAACATCTCTCTGAGTTTCTTCCCTGGGGCAAAAATTGGTGTCCTGGGTCTGAACGGCGCGGGTAAGTCCACCCTGCTGCGCATTATGGCGGGCATTGATAAAGACATCGAAGGTGAAGCGCGTCCGCAGCCAGACATCAAGATTGGTTATCTGCCGCAGGAACCGCAGCTGAACCCGGAACACACCGTGCGTGAGTCTATTGAAGAAGCGGTTTCTGAAGTGGTTAACGCCCTGAAACGCCTGGATGAAGTGTATGCGCTGTACGCCGATCCGGATGCCGATTTTGACAAGCTGGCCGCTGAACAAGGCCGTCTGGAAGAGATTATTCAGGCTCACGACGGTCATAATCTGAACGTACAGCTGGAGCGTGCGGCGGATGCGCTACGTCTGCCGGACTGGGACGCGAAAATCGCTAACCTCTCCGGTGGTGAGCGTCGTCGCGTGGCGTTGTGCCGCCTGCTGCTGGAAAAACCAGACATGCTGCTGCTCGACGAACCGACCAACCACCTGGATGCCGAATCCGTGGCCTGGCTGGAACGCTTCCTGCACGACTTCGAAGGCACCGTGGTGGCGATTACTCACGACCGTTACTTCCTCGATAACGTTGCAGGCTGGATCCTCGAACTGGACCGCGGTGAAGGTATTCCGTGGGAAGGTAACTACTCCTCCTGGCTGGAGCAGAAAGATCAGCGTCTGGCGCAGGAAGCTTCACAAGAAGCGGCGCGTCGTAAGTCGATCGAGAAAGAGCTGGAGTGGGTACGTCAGGGAACTAAAGGCCGTCAGTCGAAAGGTAAAGCACGTCTGGCACGCTTTGAAGAGCTGAACAGCACCGAATACCAGAAACGTAACGAAACCAACGAACTGTTTATTCCACCTGGACCGCGTCTGGGCGATAAAGTGCTGGAAGTCAGCAACCTGCGTAAATCCTACGGCGATCGCCTGCTGATTGATGACCTGAGCTTCTCGATCCCGAAAGGGGCGATCGTCGGGATCATCGGTCCGAACGGCGCGGGTAAATCGACCCTGTTCCGTATGATCTCCGGTCAGGAACAGCCGGACAGCGGCACCATCACTTTGGGTGAAACGGTGAAACTGGCATCGGTTGATCAGTTCCGTGACTCAATGGATAACAGCAAAACCGTTTGGGAAGAAGTTTCCGGCGGGCTGGATATTATGAAGATCGGCAACACCGAGATGCCAAGCCGCGCCTACGTTGGCCGCTTTAACTTTAAAGGGGTTGATCAGGGTAAACGCGTTGGTGAACTTTCCGGTGGTGAGCGCGGTCGTCTGCATCTGGCGAAGGTGCTGCAGGTTGGCGGCAACATGCTGCTGCTCGACGAACCAACCAACGACCTGGATATCGAAACCCTGCGCGCGCTGGAAAACGCCCTGCTGGAGTTCCCGGGCTGTGCGATGGTTATCTCGCACGACCGTTGGTTCCTCGACCGTATCGCCACGCACATCCTGGACTACCAGGATGAAGGTAAAGTTGAGTTCTTCGAAGGTAACTTTACCGAATACGAAGAGTACAAAAAACGCACGCTGGGCGCAGACGCGCTGGAGCCGAAGCGTATCAAGTACAAGCGTATTGCGAAGTAA	VAQFVYTMHRVGKVVPPKRHILKNISLSFFPGAKIGVLGLNGAGKSTLLRIMAGIDKDIEGEARPQPDIKIGYLPQEPQLNPEHTVRESIEEAVSEVVNALKRLDEVYALYADPDADFDKLAAEQGRLEEIIQAHDGHNLNVQLERAADALRLPDWDAKIANLSGGERRRVALCRLLLEKPDMLLLDEPTNHLDAESVAWLERFLHDFEGTVVAITHDRYFLDNVAGWILELDRGEGIPWEGNYSSWLEQKDQRLAQEASQEAARRKSIEKELEWVRQGTKGRQSKGKARLARFEELNSTEYQKRNETNELFIPPGPRLGDKVLEVSNLRKSYGDRLLIDDLSFSIPKGAIVGIIGPNGAGKSTLFRMISGQEQPDSGTITLGETVKLASVDQFRDSMDNSKTVWEEVSGGLDIMKIGNTEMPSRAYVGRFNFKGVDQGKRVGELSGGERGRLHLAKVLQVGGNMLLLDEPTNDLDIETLRALENALLEFPGCAMVISHDRWFLDRIATHILDYQDEGKVEFFEGNFTEYEEYKKRTLGADALEPKRIKYKRIAK*	0.802	1668
535	NC_007946.1_cds_WP_000867146.1_4027	ATGAAAGTTATGCGTACCACCGTCGCAACTGTTGTCGCCGCGACCTTATCGATGAGCGCTTTCTCTGTGTTTGCAGAAGCAAGCCTGACAGGTGCAGGTGCAACCTTCCCTGCGCCGGTGTATGCCAAATGGGCTGACACTTACCAGAAAGAAACCGGTAATAAAGTTAACTACCAGGGTATCGGTTCTTCCGGTGGCGTAAAACAGATTATCGCTAACACCGTTGATTTCGGTGCCTCTGACGCGCCGCTGTCTGATGAAAAACTGGCTCAGGAAGGCCTGTTCCAGTTCCCGACCGTGATTGGCGGCGTGGTGCTGGCGGTTAATATTCCAGGTCTGAAGTCTGGCGAACTGGTGCTGGATGGTAAAACCCTCGGCGACATCTACCTGGGCAAAATCAAGAAGTGGGATGATGAAGCCATCGCCAAACTGAATCCGGGTCTGAAACTGCCTTCACAGAACATTGCTGTAGTACGCCGCGCAGATGGCTCCGGGACTTCCTTCGTCTTCACCAGCTACCTGGCGAAAGTGAACGAAGAGTGGAAAAACAACGTTGGTACTGGCTCTACCGTAAAATGGCCGATCGGTCTGGGCGGTAAAGGTAACGACGGTATCGCCGCGTTCGTTCAGCGTCTGCCGGGTGCAATTGGTTACGTTGAATATGCTTACGCGAAGCAGAACAACCTGGCGTACACCAAACTGATCTCCGCTGATGGCAAACCGGTGAGTCCGACCGAAGAAAACTTCGCTAATGCAGCAAAAGGCGCAGACTGGAGCAAAACATTCGCTCAGGATCTGACCAACCAGAAAGGCGAAGATGCATGGCCTATTACCTCTACCACGTTCATTCTGATCCATAAAGATCAGAAGAAACCAGAACAAGGCACCGAAGTGTTGAAGTTCTTCGACTGGGCATACAAAACCGGGGCTAAACAGGCGAACGACCTGGATTACGCCAGCCTGCCGGATAGCGTAGTTGAACAGGTTCGCGCTGCGTGGAAGACCAATATTAAAGACAGTAGCGGCAAGCCGCTGTACTAA	MKVMRTTVATVVAATLSMSAFSVFAEASLTGAGATFPAPVYAKWADTYQKETGNKVNYQGIGSSGGVKQIIANTVDFGASDAPLSDEKLAQEGLFQFPTVIGGVVLAVNIPGLKSGELVLDGKTLGDIYLGKIKKWDDEAIAKLNPGLKLPSQNIAVVRRADGSGTSFVFTSYLAKVNEEWKNNVGTGSTVKWPIGLGGKGNDGIAAFVQRLPGAIGYVEYAYAKQNNLAYTKLISADGKPVSPTEENFANAAKGADWSKTFAQDLTNQKGEDAWPITSTTFILIHKDQKKPEQGTEVLKFFDWAYKTGAKQANDLDYASLPDSVVEQVRAAWKTNIKDSSGKPLY*	0.789	1041
536	NC_013654.1_cds_WP_000102485.1_128	ATGAGTACTGAAATCAAAACTCAGGTCGTGGTACTTGGGGCAGGCCCCGCAGGTTACTCCGCTGCCTTCCGTTGCGCTGATTTAGGTCTGGAAACCGTAATCGTAGAACGTTACAACACCCTTGGCGGTGTTTGCCTGAACGTCGGCTGTATCCCTTCTAAAGCACTGCTGCACGTAGCAAAAGTTATCGAAGAAGCCAAAGCGCTGGCTGAACACGGTATCGTCTTCGGCGAACCGAAAACCGATATCGACAAGATTCGTACCTGGAAAGAGAAAGTGATCAATCAGCTGACCGGTGGTCTGGCTGGTATGGCGAAAGGCCGCAAAGTCAAAGTGGTCAACGGTCTGGGTAAATTCACCGGGGCTAACACCCTGGAAGTTGAAGGTGAGAACGGTAAAACCGTGATCAACTTCGACAACGCGATCATTGCAGCGGGTTCTCGCCCGATTCAACTGCCGTTTATTCCGCATGAAGATCCGCGTATCTGGGACTCCACTGACGCGCTGGAACTGAAAGAAGTACCAGAACGCCTGCTGGTAATGGGTGGCGGTATCATCGGTCTGGAAATGGGCACCGTATACCACGCGCTGGGTTCACAGATTGACGTGGTTGAAATGTTCGACCAGGTCATCCCGGCAGCTGATAAAGACATCGTTAAAGTCTTTACCAAGCGTATCAGCAAGAAATTCAACCTGATGCTGGAAACCAAAGTTACCGCCGTTGAAGCGAAAGAAGACGGCATTTATGTGACGATGGAAGGCAAAAAAGCACCCGCTGAACCGCAGCGTTACGACGCCGTGCTGGTAGCGATTGGTCGTGTGCCGAACGGTAAAAACCTCGACGCAGGCAAAGCTGGCGTGGAAGTTGACGACCGTGGTTTCATCCGCGTTGACAAACAGCTGCGTACCAACGTACCGCACATCTTTGCTATCGGCGATATCGTCGGTCAGCCAATGCTGGCACACAAAGGTGTTCACGAAGGTCACGTTGCCGCTGAAGTTATCGCCGGTAAAAAACATTACTTCGATCCGAAAGTTATCCCGTCCATCGCCTATACCGAACCAGAAGTTGCATGGGTAGGTCTGACTGAGAAAGAAGCGAAAGAGAAAGGCATCAGCTACGAAACCGCCACCTTCCCGTGGGCTGCTTCTGGTCGTGCTATCGCTTCCGACTGCGCAGACGGTATGACCAAGCTGATTTTCGACAAAGAATCTCACCGTGTGATCGGTGGTGCGATTGTCGGCACTAACGGCGGCGAGTTGCTGGGTGAAATCGGCTTGGCAATCGAAATGGGTTGTGACGCTGAAGACATCGCACTGACCATCCATGCGCACCCGACTCTGCACGAGTCTGTGGGCCTGGCGGCAGAAGTGTTCGAAGGTAGCATTACCGACCTGCCGAACCCGAAAGCGAAGAAGAAGTAA	MSTEIKTQVVVLGAGPAGYSAAFRCADLGLETVIVERYNTLGGVCLNVGCIPSKALLHVAKVIEEAKALAEHGIVFGEPKTDIDKIRTWKEKVINQLTGGLAGMAKGRKVKVVNGLGKFTGANTLEVEGENGKTVINFDNAIIAAGSRPIQLPFIPHEDPRIWDSTDALELKEVPERLLVMGGGIIGLEMGTVYHALGSQIDVVEMFDQVIPAADKDIVKVFTKRISKKFNLMLETKVTAVEAKEDGIYVTMEGKKAPAEPQRYDAVLVAIGRVPNGKNLDAGKAGVEVDDRGFIRVDKQLRTNVPHIFAIGDIVGQPMLAHKGVHEGHVAAEVIAGKKHYFDPKVIPSIAYTEPEVAWVGLTEKEAKEKGISYETATFPWAASGRAIASDCADGMTKLIFDKESHRVIGGAIVGTNGGELLGEIGLAIEMGCDAEDIALTIHAHPTLHESVGLAAEVFEGSITDLPNPKAKKK*	0.786	1425
537	NC_011415.1_cds_WP_000253273.1_2407	ATGGTTTCCGAAACTAAAACCACAGAAGCGCCGGGCTTACGCCGTGAATTAAAGGCGCGTCACCTGACGATGATTGCCATTGGCGGTTCCATCGGTACAGGTCTTTTTGTTGCCTCTGGCGCAACGATTTCTCAGGCAGGTCCGGGCGGGGCATTGCTCTCGTATATGCTGATTGGCCTGATGGTTTACTTCCTGATGACCAGTCTCGGTGAACTGGCTGCATATATGCCGGTTTCCGGTTCGTTTGCCACTTACGGTCAGAACTATGTTGAAGAAGGCTTTGGCTTCGCGCTGGGCTGGAACTACTGGTACAACTGGGCGGTGACTATCGCCGTTGACCTGGTTGCAGCTCAGCTGGTCATGAGCTGGTGGTTCCCGGATACACCGGGCTGGATCTGGAGTGCGTTGTTCCTCGGCGTTATCTTCCTGCTGAACTACATCTCAGTTCGTGGCTTTGGTGAAGCGGAATACTGGTTCTCACTGATCAAAGTCACGACAGTTATTGTCTTTATCATCGTTGGCGTGCTGATGATTATCGGTATCTTCAAAGGCGCGCAGCCTGCGGGCTGGAGCAACTGGACAATCGGCGAAGCGCCGTTTGCTGGTGGTTTTGCGGCGATGATCGGCGTAGCTATGATTGTCGGCTTCTCTTTCCAGGGAACCGAGCTGATCGGTATTGCTGCAGGCGAGTCCGAAGATCCGGCGAAAAACATTCCACGCGCGGTACGTCAGGTGTTCTGGCGAATCCTGTTGTTCTATGTGTTCGCGATCCTGATTATCAGCCTGATTATTCCGTACACCGATCCGAGCCTGCTGCGTAACGATGTTAAAGACATCAGCGTTAGTCCGTTCACCCTGGTGTTCCAGCACGCGGGTCTGCTCTCTGCGGCGGCGGTGATGAACGCAGTTATTCTGACGGCGGTGCTGTCAGCGGGTAACTCCGGTATGTATGCGTCTACTCGTATGCTGTACACCCTGGCGTGTGACGGTAAAGCGCCGCGCATTTTCGCTAAACTGTCGCGTGGTGGCGTGCCGCGTAATGCGCTGTATGCGACGACGGTGATTGCCGGTCTGTGCTTCCTGACCTCCATGTTTGGCAACCAGACGGTATACCTGTGGCTGCTGAACACCTCCGGGATGACGGGTTTTATCGCCTGGCTGGGGATTGCCATTAGCCACTATCGCTTCCGTCGCGGTTACGTATTGCAGGGACACGACATTAACGATCTGCCGTACCGTTCAGGTTTCTTCCCACTGGGGCCGATCTTCGCATTCATTCTGTGTCTGATTATCACTTTGGGCCAGAACTACGAAGCGTTCCTGAAAGATACCATTGACTGGGGCGGCGTAGCGGCAACGTATATTGGTATCCCGCTGTTCCTGATTATTTGGTTCGGCTACAAGCTGATTAAAGGAACTCACTTCGTACGTTACAGCGAAATGAAGTTCCCGCAGAACGATAAGAAATAA	MVSETKTTEAPGLRRELKARHLTMIAIGGSIGTGLFVASGATISQAGPGGALLSYMLIGLMVYFLMTSLGELAAYMPVSGSFATYGQNYVEEGFGFALGWNYWYNWAVTIAVDLVAAQLVMSWWFPDTPGWIWSALFLGVIFLLNYISVRGFGEAEYWFSLIKVTTVIVFIIVGVLMIIGIFKGAQPAGWSNWTIGEAPFAGGFAAMIGVAMIVGFSFQGTELIGIAAGESEDPAKNIPRAVRQVFWRILLFYVFAILIISLIIPYTDPSLLRNDVKDISVSPFTLVFQHAGLLSAAAVMNAVILTAVLSAGNSGMYASTRMLYTLACDGKAPRIFAKLSRGGVPRNALYATTVIAGLCFLTSMFGNQTVYLWLLNTSGMTGFIAWLGIAISHYRFRRGYVLQGHDINDLPYRSGFFPLGPIFAFILCLIITLGQNYEAFLKDTIDWGGVAATYIGIPLFLIIWFGYKLIKGTHFVRYSEMKFPQNDKK*	0.79	1470
538	NC_004431.1_cds_WP_001295305.1_733	ATGGCTGTAACTAAGCTGGTTCTGGTTCGTCATGGCGAAAGTCAGTGGAACAAAGAAAACCGTTTCACCGGTTGGTACGACGTGGATCTGTCTGAGAAAGGCGTAAGCGAAGCAAAAGCAGCAGGTAAGCTGCTGAAAGAGGAAGGTTACAGCTTTGACTTTGCTTACACCTCTGTGCTGAAACGCGCTATTCATACCCTGTGGAATGTGTTGGACGAACTGGATCAGGCATGGCTGCCCGTTGAGAAATCCTGGAAACTGAACGAACGTCACTACGGTGCGTTGCAGGGTCTGAACAAAGCGGAAACCGCTGAAAAGTATGGCGACGAGCAGGTGAAACAGTGGCGTCGTGGTTTTGCGGTGACTCCGCCGGAACTGACTAAAGATGATGAGCGTTATCCGGGGCACGATCCGCGTTACGCGAAACTGAGCGAGAAAGAGCTGCCGCTGACGGAAAGCCTGGCGCTGACCATTGACCGCGTGATCCCTTACTGGAATGAAACCATTCTGCCACGTATGAAGAGCGGTGAGCGCGTCATCATCGCCGCACACGGTAACTCGTTACGTGCGCTGGTGAAATATCTCGATAACATGAGCGAAGAAGAGATTCTTGAGCTGAATATCCCGACCGGCGTGCCGCTGGTTTATGAGTTTGACGAGAACTTCAAACCGCTGAAACGCTATTATCTGGGTAATGCTGACGAGATCGCGGCGAAAGCAGCGGCGGTTGCTAACCAGGGTAAAGCGAAGTAA	MAVTKLVLVRHGESQWNKENRFTGWYDVDLSEKGVSEAKAAGKLLKEEGYSFDFAYTSVLKRAIHTLWNVLDELDQAWLPVEKSWKLNERHYGALQGLNKAETAEKYGDEQVKQWRRGFAVTPPELTKDDERYPGHDPRYAKLSEKELPLTESLALTIDRVIPYWNETILPRMKSGERVIIAAHGNSLRALVKYLDNMSEEEILELNIPTGVPLVYEFDENFKPLKRYYLGNADEIAAKAAAVANQGKAK*	0.795	753
539	NC_013654.1_cds_WP_001295641.1_1825	ATGGGCGATAGTATTCTTTCTCAAGCTGAAATTGATGCGCTGTTGAATGGCGACAGCGAAGTCAAAGACGAACCGACAGCCAGTGTTAGCGGCGAAAGTGACATTCGTCCGTACGATCCGAATACCCAACGACGGGTTGTGCGCGAACGTTTGCAGGCGCTGGAAATCATTAATGAGCGCTTTGCCCGCCATTTTCGTATGGGGCTGTTCAACCTGCTGCGCCGTAGCCCGGATATTACCGTCGGGGCCATCCGCATTCAGCCGTACCATGAATTTGCCCGCAACCTGCCGGTGCCGACCAACCTGAACCTTATTCATCTGAAACCGCTGCGCGGCACAGGGCTGGTGGTGTTCTCGCCGAGTCTGGTGTTTATCGCCGTGGATAACCTGTTTGGCGGCGATGGACGCTTCCCGACCAAAGTGGAAGGTCGCGAGTTTACTCATACCGAACAGCGCGTCATCAACCGCATGTTAAAGCTGGCGCTTGAAGGCTATAGCGACGCCTGGAAAGCGATTAATCCGCTGGAAGTTGAGTACGTGCGTTCGGAAATGCAGGTGAAATTTACCAATATCACCACCTCGCCGAACGACATTGTGGTTAACACGCCGTTCCATGTGGAGATTGGCAACCTGACCGGCGAATTTAATATCTGCCTGCCGTTCAGCATGATCGAGCCGCTACGGGAATTGTTGGTTAACCCGCCGCTGGAAAACTCGCGTAATGAAGATCAGAACTGGCGCGATAACCTGGTGCGCCAGGTGCAGCATTCACAGCTGGAACTGGTGGCCAACTTTGCCGATATCTCGCTACGCCTGTCGCAGATTTTAAAACTGAAACCCGGCGACGTCCTGCCGATAGAAAAACCCGATCGCATCATCGCCCATGTTGACGGCGTCCCGGTTCTGACCAGTCAGTACGGCACTCTCAACGGTCAGTATGCGTTACGGATAGAACATTTGATTAACCCGATTTTAAATTCTCTGAACGAGGAACAGCCCAAATGA	MGDSILSQAEIDALLNGDSEVKDEPTASVSGESDIRPYDPNTQRRVVRERLQALEIINERFARHFRMGLFNLLRRSPDITVGAIRIQPYHEFARNLPVPTNLNLIHLKPLRGTGLVVFSPSLVFIAVDNLFGGDGRFPTKVEGREFTHTEQRVINRMLKLALEGYSDAWKAINPLEVEYVRSEMQVKFTNITTSPNDIVVNTPFHVEIGNLTGEFNICLPFSMIEPLRELLVNPPLENSRNEDQNWRDNLVRQVQHSQLELVANFADISLRLSQILKLKPGDVLPIEKPDRIIAHVDGVPVLTSQYGTLNGQYALRIEHLINPILNSLNEEQPK*	0.781	1005
540	NC_012892.2_cds_WP_000019869.1_384	ATGAGTCATTCTACCGATCACAGCGGCGCGTCCCATGGCAGCGTAAAAACCTACATGACAGGCTTTATCCTGTCGATCATTCTGACGGTGATTCCGTTCTGGATGGTGATGACAGGGGCTGCCTCTCCGGCCGTAATTCTGGGAACAATCCTGGCAATGGCAGTGGTACAGGTTCTGGTGCATCTGGTGTGCTTCCTGCACATGAATACCAAATCAGATGAAGGCTGGAACATGACGGCGTTTGTCTTCACCGTGCTAATCATCGCTATCCTGGTTGTAGGCTCCATCTGGATTATGTGGAACCTCAACTACAACATGATGATGCACTAA	MSHSTDHSGASHGSVKTYMTGFILSIILTVIPFWMVMTGAASPAVILGTILAMAVVQVLVHLVCFLHMNTKSDEGWNMTAFVFTVLIIAILVVGSIWIMWNLNYNMMMH*	0.78	330
541	NC_012892.2_cds_WP_000002953.1_4160	ATGGCAAACCCGGAACAACTGGAAGAACAGCGTGAAGAAACACGTTTGATTATTGAAGAATTACTGGAAGATGGCAGCGATCCGGACGCGCTGTACACCATCGAACACCATCTTTCCGCAGACGATCTGGAAACCCTGGAAAAAGCAGCAGTTGAAGCGTTTAAACTCGGTTACGAAGTGACCGATCCAGAAGAGCTGGAAGTTGAAGATGGTGATATCGTGATTTGCTGCGACATCCTCAGCGAGTGCGCGTTGAATGCCGATCTGATCGATGCCCAGGTTGAACAACTGATGACGCTGGCGGAGAAATTTGACGTTGAGTACGACGGTTGGGGCACTTACTTTGAAGATCCCAACGGCGAAGATGGCGACGATGAAGATTTTGTCGATGAAGACGATGACGGGGTTCGCCACTAA	MANPEQLEEQREETRLIIEELLEDGSDPDALYTIEHHLSADDLETLEKAAVEAFKLGYEVTDPEELEVEDGDIVICCDILSECALNADLIDAQVEQLMTLAEKFDVEYDGWGTYFEDPNGEDGDDEDFVDEDDDGVRH*	0.793	417
542	NC_007779.1_cds_WP_001291772.1_3685	ATGTCTGAGAAAACTTTTCTGGTGGAAATCGGCACTGAAGAGCTGCCACCAAAAGCACTGCGCAGCCTGGCTGAGTCCTTTGCTGCGAACTTTACTGCGGAGCTGGATAACGCTGGCCTCGCACACGGCACCGTTCAATGGTTTGCTGCTCCGCGTCGTCTGGCGCTGAAAGTAGCTAACCTGGCGGAAGCGCAACCGGATCGTGAAATCGAAAAACGCGGCCCGGCGATTGCCCAGGCGTTCGACGCTGAAGGCAAACCGAGCAAAGCGGCAGAAGGTTGGGCGCGTGGTTGCGGTATTACCGTTGACCAGGCTGAGCGTCTGACTACCGATAAAGGCGAATGGCTGCTGTATCGCGCCCATGTGAAGGGCGAAAGCACCGAAGCACTGCTGCCGAATATGGTTGCGACTTCTCTGGCGAAACTGCCGATCCCGAAACTGATGCGTTGGGGCGCAAGCGACGTGCACTTCGTGCGTCCGGTGCACACCGTGACCCTGCTGCTGGGCGACAAAGTCATTCCGGCAACCATTCTGGGCATTCAGTCCGATCGCGTGATTCGCGGCCACCGCTTTATGGGCGAGCCGGAATTCACCATCGATAACGCCGATCAGTATCCGGAAATTCTGCGTGAGCGTGGGAAAGTCATCGCCGATTACGAAGAACGTAAGGCGAAGATTAAAGCCGATGCCGAAGAAGCAGCGCGTAAGATTGGCGGTAACGCTGACTTAAGCGAAAGCCTGCTGGAAGAAGTGGCTTCGCTGGTGGAGTGGCCGGTCGTTCTGACCGCAAAATTCGAAGAGAAATTCCTCGCGGTGCCGGCTGAAGCGCTGGTTTACACCATGAAAGGTGACCAGAAATACTTCCCGGTGTATGCGAACGACGGCAAACTGCTGCCGAACTTTATCTTCGTTGCCAACATCGAATCGAAAGATCCGCAGCAGATTATCTCCGGTAACGAGAAAGTCGTTCGTCCGCGTCTGGCGGATGCCGAGTTCTTCTTCAACACCGACCGTAAAAAACGTCTTGAAGATAACCTGCCGCGCCTGCAAACCGTGTTGTTCCAGCAACAGTTGGGGACGCTGCGCGACAAAACTGACCGCATCCAGGCGCTGGCTGGCTGGATTGCTGAACAGATTGGCGCTGACGTTAACCACGCTACCCGTGCGGGTCTGCTGTCTAAGTGCGACCTGATGACCAACATGGTCTTCGAGTTCACCGACACCCAGGGCGTTATGGGGATGCACTATGCGCGTCACGATGGCGAAGCGGAAGATGTCGCGGTGGCGCTGAATGAGCAGTATCAGCCGCGTTTTGCTGGTGATGACCTGCCGTCCAACCCAGTAGCTTGTGCGCTGGCGATTGCTGACAAGATGGATACCCTGGCGGGTATCTTCGGTATCGGTCAGCATCCGAAAGGCGACAAAGACCCGTTTGCGCTGCGTCGTGCCGCGCTTGGCGTGCTGCGAATTATCGTTGAGAAGAACCTCAACCTTGATCTGCAAACGCTGACCGAAGAAGCGGTGCGTCTGTATGGCGATAAGCTGACTAATGCCAACGTAGTTGATGATGTTATCGACTTTATGCTCGGTCGCTTCCGCGCCTGGTATCAGGACGAAGGTTATACCGTTGACACCATCCAGGCGGTACTGGCGCGTCGTCCGACTCGTCCGGCTGATTTCGATGCCCGTATGAAAGCGGTATCGCATTTCCGTACCCTGGATGCAGCTGCTGCACTGGCGGCGGCGAACAAACGTGTATCTAACATTCTGGCGAAATCTGACGAAGTGCTGAGCGACCGCGTGAATGCCTCTACCCTGAAAGAGCCGGAAGAAATTAAACTGGCGATGCAGGTTGTGGTGCTACGTGACAAGCTGGAGCCGTACTTTACGGAAGGTCGTTACCAGGATGCGCTGGTCGAACTGGCTGAGCTGCGTGAACCGGTTGATGCTTTCTTCGATAAAGTGATGGTCATGGTTGATGACAAAGAATTGCGTATCAACCGTCTGACCATGCTGGAGAAACTGCGCGAACTGTTCCTGCGCGTTGCGGATATTTCGCTGTTGCAATAA	MSEKTFLVEIGTEELPPKALRSLAESFAANFTAELDNAGLAHGTVQWFAAPRRLALKVANLAEAQPDREIEKRGPAIAQAFDAEGKPSKAAEGWARGCGITVDQAERLTTDKGEWLLYRAHVKGESTEALLPNMVATSLAKLPIPKLMRWGASDVHFVRPVHTVTLLLGDKVIPATILGIQSDRVIRGHRFMGEPEFTIDNADQYPEILRERGKVIADYEERKAKIKADAEEAARKIGGNADLSESLLEEVASLVEWPVVLTAKFEEKFLAVPAEALVYTMKGDQKYFPVYANDGKLLPNFIFVANIESKDPQQIISGNEKVVRPRLADAEFFFNTDRKKRLEDNLPRLQTVLFQQQLGTLRDKTDRIQALAGWIAEQIGADVNHATRAGLLSKCDLMTNMVFEFTDTQGVMGMHYARHDGEAEDVAVALNEQYQPRFAGDDLPSNPVACALAIADKMDTLAGIFGIGQHPKGDKDPFALRRAALGVLRIIVEKNLNLDLQTLTEEAVRLYGDKLTNANVVDDVIDFMLGRFRAWYQDEGYTVDTIQAVLARRPTRPADFDARMKAVSHFRTLDAAAALAAANKRVSNILAKSDEVLSDRVNASTLKEPEEIKLAMQVVVLRDKLEPYFTEGRYQDALVELAELREPVDAFFDKVMVMVDDKELRINRLTMLEKLRELFLRVADISLLQ*	0.808	2070
543	NC_007946.1_cds_WP_001160110.1_1332	ATGCAATTCCTGAATATGTTCTTCTTTGATATCTACCCGTACATAGCCGGGGCGGTCTTCCTGATTGGTAGCTGGCTGCGTTATGACTACGGGCAGTACACATGGCGTGCGGCGTCCAGCCAGATGCTGGATCGCAAAGGGATGAACCTCGCGTCGAACCTGTTCCATATCGGTATTCTGGGGATTTTTGTCGGTCACTTCTTCGGTATGCTGACGCCGCACTGGATGTATGAAGCCTGGCTGCCGATTGAAGTGAAACAGAAAATGGCGATGTTTGCTGGTGGTGCCAGCGGCGTACTGTGTCTGATTGGTGGCGTGCTGTTGCTGAAGCGTCGTCTGTTCAGCCCACGCGTGCGTGCAACCACTACCGGAGCGGATATCCTGATCCTGTCGCTGCTCGTTATCCAGTGCGCGCTGGGCTTGCTGACCATTCCGTTCTCAGCCCAGCATATGGACGGTAGCGAGATGATGAAACTGGTTGGCTGGGCGCAGTCGGTAGTGACCTTCCACGGTGGTGCTTCTCAACACCTTGATGGTGTGGCGTTTATCTTCCGTCTGCACCTGGTGTTGGGGATGACGTTATTCCTGCTGTTCCCGTTCTCGCGTCTGGTGCACATCTGGAGCGTCCCGGTGGAGTATCTGACGCGTAAGTATCAGCTGGTGCGCGCTCGTCACTAA	MQFLNMFFFDIYPYIAGAVFLIGSWLRYDYGQYTWRAASSQMLDRKGMNLASNLFHIGILGIFVGHFFGMLTPHWMYEAWLPIEVKQKMAMFAGGASGVLCLIGGVLLLKRRLFSPRVRATTTGADILILSLLVIQCALGLLTIPFSAQHMDGSEMMKLVGWAQSVVTFHGGASQHLDGVAFIFRLHLVLGMTLFLLFPFSRLVHIWSVPVEYLTRKYQLVRARH*	0.791	678
544	NC_013353.1_cds_WP_001186650.1_161	ATGCAGCAGTTACAGAACATTATTGAAACCGCTTTTGAACGCCGTGCCGAGATCACGCCAGCCAACGCAGACACCGTTACCCGCGAAGCGGTAAATCAGGTGATCGCCCTGCTGGATTCCGGTGCACTGCGTGTAGCGGAAAAAATTGACGGTCAGTGGGTGACGCATCAGTGGTTGAAAAAAGCGGTGCTGCTCTCTTTCCGTATTAATGATAATCAGGTGATCGAAGGGGCAGAAAGCCGCTACTTCGACAAAGTGCCGATGAAATTCGCCGACTACGACGAAGCACGTTTCCAGAAAGAAGGCTTCCGCGTTGTGCCACCAGCGGCGGTACGTCAGGGTGCATTTATTGCCCGTAACACCGTGCTGATGCCGTCTTACGTCAACATCGGCGCATATGTTGATGAAGGCACGATGGTTGATACCTGGGCGACCGTCGGTTCTTGTGCGCAGATTGGTAAAAACGTCCACCTTTCCGGTGGCGTGGGCATCGGCGGCGTGCTGGAGCCGCTGCAGGCTAACCCGACCATTATTGAAGATAACTGCTTCATTGGCGCACGCTCCGAAGTGGTTGAAGGGGTGATTGTCGAAGAAGGTTCCGTCATCTCTATGGGCGTATACATTGGTCAGAGCACCCGTATTTACGACCGTGAAACCGGCGAAATCCACTACGGTCGCGTTCCGGCGGGGTCTGTGGTTGTTTCAGGTAATCTGCCGTCGAAAGATGGCAAATACAGCCTCTACTGTGCGGTTATCGTTAAGAAAGTTGACGCGAAAACTCGCGGCAAAGTCGGCATTAACGAACTGCTGCGTACCATCGATTAA	MQQLQNIIETAFERRAEITPANADTVTREAVNQVIALLDSGALRVAEKIDGQWVTHQWLKKAVLLSFRINDNQVIEGAESRYFDKVPMKFADYDEARFQKEGFRVVPPAAVRQGAFIARNTVLMPSYVNIGAYVDEGTMVDTWATVGSCAQIGKNVHLSGGVGIGGVLEPLQANPTIIEDNCFIGARSEVVEGVIVEEGSVISMGVYIGQSTRIYDRETGEIHYGRVPAGSVVVSGNLPSKDGKYSLYCAVIVKKVDAKTRGKVGINELLRTID*	0.815	825
545	NC_007946.1_cds_WP_001186656.1_174	ATGCAGCAGTTACAGAACATTATTGAAACCGCTTTTGAACGCCGTGCCGAGATCACGCCAGCCAATGCAGACACCGTTACCCGCGAAGCGGTAAATCAGGTGATCGCCCTGCTGGATTCCGGCGCACTGCGTGTAGCGGAAAAAATTGACGGTCAGTGGGTGACGCATCAGTGGTTGAAAAAAGCGGTGCTGCTCTCTTTCCGTATTAATGATAATCAGGTGATCGAAGGGGCAGAAAGCCGCTACTTCGACAAAGTGCCGATGAAATTCGCTAACTACGATGAAGCACGTTTCCAGAAAGAAGGCTTCCGCGTCGTGCCACCAGCGGCAGTGCGTCAGGGCGCGTTCATTGCCCGTAACACCGTGCTGATGCCGTCTTACGTCAACATCGGCGCATATGTTGATGAAGGCACCATGGTTGATACCTGGGCGACCGTCGGTTCCTGTGCGCAGATTGGTAAAAACGTCCACCTTTCCGGTGGCGTGGGTATCGGCGGCGTGCTGGAGCCGCTGCAGGCTAACCCGACCATTATTGAAGATAACTGCTTCATCGGCGCACGCTCTGAAGTGGTTGAAGGGGTGATTGTCGAAGAAGGTTCCGTCATCTCTATGGGCGTATACATTGGTCAGAGCACCCGTATTTATGACCGTGAAACCGGCGAAATCCACTACGGTCGCGTTCCGGCGGGGTCTGTGGTTGTTTCAGGTAATCTGCCGTCGAAAGATGGCAAATACAGCCTCTACTGTGCAGTTATCGTTAAGAAAGTTGACGCGAAAACTCGCGGTAAAGTTGGTATTAACGAACTGCTGCGTACCATCGACTAA	MQQLQNIIETAFERRAEITPANADTVTREAVNQVIALLDSGALRVAEKIDGQWVTHQWLKKAVLLSFRINDNQVIEGAESRYFDKVPMKFANYDEARFQKEGFRVVPPAAVRQGAFIARNTVLMPSYVNIGAYVDEGTMVDTWATVGSCAQIGKNVHLSGGVGIGGVLEPLQANPTIIEDNCFIGARSEVVEGVIVEEGSVISMGVYIGQSTRIYDRETGEIHYGRVPAGSVVVSGNLPSKDGKYSLYCAVIVKKVDAKTRGKVGINELLRTID*	0.816	825
546	NC_008253.1_cds_WP_000378258.1_3863	ATGGATTCGCAACGCAATCTTTTAGTCATCGCTTTGCTGTTCGTGTCTTTCATGATCTGGCAAGCCTGGGAGCAGGATAAAAACCCGCAACCTCAGGCCCAACAGACCACGCAGACAACGACCACCGCAGCGGGTAGCGCCGCCGACCAGGGCGTACCGGCCAGTGGCCAGGGGAAACTGATCTCGGTTAAGACCGACGTGCTTGATCTGACCATCAACACCCGTGGTGGTGATGTTGAGCAAGCCCTGCTGCCTGCTTACCCGAAAGAGCTGAACTCTACCCAGCCGTTCCAGCTGCTGGAAACTTCACCGCAGTTTATTTATCAGGCACAGAGCGGTCTGACCGGTCGTGATGGCCCGGATAACCCGGCTAACGGCCCGCGTCCGCTGTATAACGTTGAAAAAGACGCTTATGTGCTGGCTGAAGGTCAAAACGAACTGCAGGTGCCGATGACGTATACCGACGCGGCAGGCAACACGTTTACCAAAACGTTTGTCCTGAAACGTGGTGATTACGCTGTCAACGTCAACTACAACGTGCAGAACGCTGGCGAGAAACCGCTGGAAATCTCCACCTTTGGTCAGTTGAAGCAATCCATCACTCTGCCACCGCATCTCGATACTGGAAGCAGCAACTTCGCACTGCACACCTTCCGTGGTGCGGCGTACTCCACGCCTGACGAGAAGTACGAGAAATACAAGTTCGATACCATTGCCGATAACGAAAACCTGAACATCTCTTCGAAAGGTGGTTGGGTGGCAATGCTGCAACAGTATTTCGCGACGGCGTGGATCCCGCATAACGACGGTACCAACAACTTCTATACCGCTAATCTGGGTAACGGCATCGCCGCTATCGGCTATAAATCTCAGCCGGTACTGGTTCAGCCTGGTCAGACTGGCGCGATGAACAGCACCCTGTGGGTTGGCCCGGAAATTCAGGACAAAATGGCAGCTGTTGCTCCGCACCTGGATCTGACCGTTGATTACGGTTGGTTGTGGTTCATCTCTCAGCCACTGTTCAAACTGCTGAAATGGATCCATAGCTTTGTGGGTAACTGGGGCTTCTCCATTATCATCATCACCTTTATCGTTCGTGGCATCATGTACCCGCTGACCAAAGCGCAGTACACCTCCATGGCGAAGATGCGTATGCTGCAGCCGAAGATTCAGGCAATGCGTGAGCGTCTGGGCGATGACAAACAGCGCATCAGCCAGGAAATGATGGCGCTGTACAAAGCTGAGAAGGTTAACCCGCTGGGCGGCTGCTTCCCGCTGCTGATCCAGATGCCAATCTTCCTGGCGTTGTACTACATGCTGATGGGTTCCGTTGAACTGCGTCAGGCACCGTTTGCACTGTGGATCCACGACCTGTCTGCACAGGACCCGTACTACATCCTGCCGATCCTGATGGGCGTAACGATGTTCTTCATTCAGAAGATGTCGCCGACCACTGTGACCGACCCGATGCAGCAGAAGATCATGACCTTTATGCCGGTCATCTTCACTGTGTTCTTCCTGTGGTTCCCGTCAGGTCTGGTGCTGTACTATATCGTCAGCAACCTGGTAACCATTATTCAGCAGCAGCTGATTTACCGTGGTCTGGAAAAACGTGGCCTGCATAGCCGCGAGAAGAAAAAATCCTGA	MDSQRNLLVIALLFVSFMIWQAWEQDKNPQPQAQQTTQTTTTAAGSAADQGVPASGQGKLISVKTDVLDLTINTRGGDVEQALLPAYPKELNSTQPFQLLETSPQFIYQAQSGLTGRDGPDNPANGPRPLYNVEKDAYVLAEGQNELQVPMTYTDAAGNTFTKTFVLKRGDYAVNVNYNVQNAGEKPLEISTFGQLKQSITLPPHLDTGSSNFALHTFRGAAYSTPDEKYEKYKFDTIADNENLNISSKGGWVAMLQQYFATAWIPHNDGTNNFYTANLGNGIAAIGYKSQPVLVQPGQTGAMNSTLWVGPEIQDKMAAVAPHLDLTVDYGWLWFISQPLFKLLKWIHSFVGNWGFSIIIITFIVRGIMYPLTKAQYTSMAKMRMLQPKIQAMRERLGDDKQRISQEMMALYKAEKVNPLGGCFPLLIQMPIFLALYYMLMGSVELRQAPFALWIHDLSAQDPYYILPILMGVTMFFIQKMSPTTVTDPMQQKIMTFMPVIFTVFFLWFPSGLVLYYIVSNLVTIIQQQLIYRGLEKRGLHSREKKKS*	0.799	1647
547	NC_008253.1_cds_WP_000045295.1_159	ATGAGTAAGTCTGAAAATCTTTACAGCGCAGCGCGCGAGCTGATCCCTGGCGGTGTGAACTCCCCTGTTCGCGCCTTTACTGGCGTGGGCGGCACTCCACTGTTTATCGAAAAAGCGGACGGCGCTTATCTGTACGATGTTGATGGCAAAGCCTATATCGATTATGTCGGTTCCTGGGGGCCGATGGTGCTGGGCCATAACCATCCGGCGATCCGCAATGCCGTGATTGAAGCCGCCGAGCGTGGTTTAAGCTTTGGTGCACCAACCGAAATGGAAGTGAAAATGGCGCAACTGGTGACCGAACTGGTCCCGACCATGGATATGGTGCGCATGGTGAACTCCGGCACTGAAGCGACGATGAGCGCCATCCGCCTGGCCCGTGGTTTTACCGGTCGCGACAAAATTATTAAATTTGAAGGTTGTTACCACGGTCACGCTGACTGCCTGCTGGTGAAAGCCGGTTCTGGCGCACTCACGTTAGGCCAGCCAAATTCGCCGGGCGTTCCGGCAGATTTCGCCAAACATACCTTAACCTGTACTTATAACGATCTGGCCTCTGTACGCGCCGCGTTTGAGCAATACCCGCAAGAGATTGCCTGTATTATCGTCGAGCCGGTGGCAGGCAATATGAACTGCGTTCCACCGCTGCCAGAGTTCCTGCCAGGTCTGCGTGCGCTGTGTGACGAATTTGGCGCGTTGCTGATCATCGATGAAGTGATGACCGGTTTCCGCGTAGCGCTAGCTGGCGCACAGGATTATTACGGTGTGGAACCGGATCTCACCTGCCTCGGCAAAATCATCGGCGGTGGAATGCCGGTAGGCGCATTCGGTGGTCGTCGTGATGTAATGGATGCGCTGGCCCCGACCGGTCCGGTCTATCAGGCGGGTACGCTTTCCGGTAACCCGATTGCGATGGCAGCCGGTTTCGCCTGTCTGAATGAAGTCGCGCAGCCGGGCGTTCACGAGACGCTGGATGAGCTGACAACACGTCTGGCAGAAGGTCTGCGGGAAGCGGCAGAAGAAGCCGGAATTCCGCTGGTGGTAAACCACGTTGGCGGCATGTTCGGTATTTTCTTTACCGACGCCGAGTCCGTGACGTGCTATCAGGATGTGATGGCCTGTGACGTGGAACGCTTTAAGCGTTTCTTCCATATGATGCTGGACGAAGGTGTTTACCTGGCACCGTCAGCGTTTGAAGCGGGCTTTATGTCCGTGGCGCATAGCATGGAAGATATCAATAACACCATCGATGCTGCACGTCGGGTGTTTGCGAAGTTGTAA	MSKSENLYSAARELIPGGVNSPVRAFTGVGGTPLFIEKADGAYLYDVDGKAYIDYVGSWGPMVLGHNHPAIRNAVIEAAERGLSFGAPTEMEVKMAQLVTELVPTMDMVRMVNSGTEATMSAIRLARGFTGRDKIIKFEGCYHGHADCLLVKAGSGALTLGQPNSPGVPADFAKHTLTCTYNDLASVRAAFEQYPQEIACIIVEPVAGNMNCVPPLPEFLPGLRALCDEFGALLIIDEVMTGFRVALAGAQDYYGVEPDLTCLGKIIGGGMPVGAFGGRRDVMDALAPTGPVYQAGTLSGNPIAMAAGFACLNEVAQPGVHETLDELTTRLAEGLREAAEEAGIPLVVNHVGGMFGIFFTDAESVTCYQDVMACDVERFKRFFHMMLDEGVYLAPSAFEAGFMSVAHSMEDINNTIDAARRVFAKL*	0.786	1281
548	NC_002695.2_cds_NP_310125.1_1999	ATGGATAAGAAGCAAGTAACGGATTTAAGGTCGGAACTACTCGATTCACGTTTTGGTGCGAAGTCTATTTCCACTATCGCAGAATCAAAACGTTTTCCGCTGCACGAAATGCGCGACGATGTCGCATTTCAGATTATCAATGACGAATTATATCTTGATGGCAACGCTCGTCAGAACCTGGCCACTTTCTGCCAGACCTGGGACGACGAAAACGTCCACAAGTTGATGGATTTATCCATTAACAAAAACTGGATCGACAAAGAAGAATATCCGCAATCTGCAGCCATCGACCTGCGTTGCGTAAATATGGTTGCCGATCTGTGGCATGCGCCTGCGCCGAAAAATGGTCAGGCCGTTGGCACCAACACCATTGGTTCTTCCGAGGCCTGTATGCTCGGCGGGATGGCGATGAAATGGCGTTGGCGCAAGCGTATGGAAGCTGCAGGCAAACCAACGGATAAACCAAACCTGGTGTGCGGCCCGGTGCAAATCTGCTGGCATAAATTCGCCCGCTACTGGGATGTGGAGCTGCGTGAGATCCCTATGCGCCCCGGTCAGTTGTTTATGGATCCGAAACGCATGATTGAAGCCTGCGACGAAAATACCATCGGCGTGGTGCCGACTTTCGGCGTGACCTACACCGGTAACTATGAGTTCCCGCAACCGCTGCACGATGCGCTGGATAAATTCCAGGCCGACACCGGTATCGACATCGACATGCACATCGACGCCGCCAGTGGTGGCTTCCTGGCACCGTTCGTCGCCCCGGATATCGTCTGGGACTTCCGCCTGCCGCGTGTGAAATCGATCAGTGCTTCAGGCCACAAATTCGGTCTGGCTCCGCTGGGCTGCGGCTGGGTTATCTGGCGTGATGAAGAAGCGCTGCCGCAGGAACTGGTGTTCAACGTTGACTACCTCGGTGGTCAGATTGGTACTTTCGCCATCAACTTCTCCCGCCCGGCGGGTCAGGTAATTGCACAGTACTATGAATTCCTGCGCCTCGGTCGTGAAGGCTATACCAAAGTACAGAACGCCTCTTACCAGGTTGCCGCTTATCTGGCGGATGAAATCGCCAAACTGGGGCCGTATGAGTTCATCTGTACCGGTCGCCCGGACGAAGGCATTCCGGCGGTTTGCTTCAAACTGAAAGATGGTGAAGATCCGGGATACACCCTGTATGACCTCTCTGAACGTCTGCGTCTGCGCGGCTGGCAGGTTCCGGCCTTCACTCTCGGCGGTGAAGCCACCGACATCGTGGTGATGCGCATTATGTGTCGTCGCGGCTTCGAAATGGACTTTGCTGAACTGTTGCTGGAAGACTACAAAGCCTCCCTGAAATATCTCAGTGATCACCCGAAACTGCAGGGTATTGCCCAACAGAACAGCTTTAAACATACCTGA	MDKKQVTDLRSELLDSRFGAKSISTIAESKRFPLHEMRDDVAFQIINDELYLDGNARQNLATFCQTWDDENVHKLMDLSINKNWIDKEEYPQSAAIDLRCVNMVADLWHAPAPKNGQAVGTNTIGSSEACMLGGMAMKWRWRKRMEAAGKPTDKPNLVCGPVQICWHKFARYWDVELREIPMRPGQLFMDPKRMIEACDENTIGVVPTFGVTYTGNYEFPQPLHDALDKFQADTGIDIDMHIDAASGGFLAPFVAPDIVWDFRLPRVKSISASGHKFGLAPLGCGWVIWRDEEALPQELVFNVDYLGGQIGTFAINFSRPAGQVIAQYYEFLRLGREGYTKVQNASYQVAAYLADEIAKLGPYEFICTGRPDEGIPAVCFKLKDGEDPGYTLYDLSERLRLRGWQVPAFTLGGEATDIVVMRIMCRRGFEMDFAELLLEDYKASLKYLSDHPKLQGIAQQNSFKHT*	0.783	1401
549	NC_011415.1_cds_WP_001298201.1_3626	ATGCGCGTTAACAATGGTTTGACCCCGCAAGAACTCGAGGCTTATGGTATCAGTGACGTACATGATATCGTTTACAACCCAAGCTACGACCTGCTGTATCAGGAAGAGCTCGATCCGAGCCTGACAGGTTATGAGCGCGGGGTGTTAACTAATCTGGGTGCCGTTGCCGTCGATACCGGGATCTTCACCGGTCGTTCACCAAAAGATAAGTATATCGTCCGTGATGATACCACTCGCGATACTTTCTGGTGGGCAGACAAAGGCAAAGGTAAGAACGATAACAAACCTCTCTCTCCGGAAACCTGGCAGCATCTGAAAGGCCTGGTGACCAAGCAGCTTTCCGGCAAACGTCTGTTCGTTGTCGACGCTTTCTGTGGTGCGAACCCGGATACTCGTCTTTCCGTCCGTTTCATCACCGAAGTGGCATGGCAGGCGCATTTTGTCAAAAACATGTTTATTCGCCCGAGCGATGAAGAGCTGGCAGGTTTCAAACCAGACTTTATCGTTATGAACGGCGCGAAGTGCACTAACCCGCAGTGGAAAGAACAGGGTCTGAACTCCGAAAACTTCGTGGCGTTTAACCTGACCGAGCGCATGCAGCTGATTGGCGGCACCTGGTACGGCGGCGAAATGAAGAAAGGGATGTTCTCGATGATGAACTACCTGCTGCCGCTGAAAGGTATCGCTTCTATGCACTGCTCCGCCAACGTTGGCGAGAAAGGCGATGTTGCGGTGTTCTTCGGCCTTTCCGGCACCGGTAAAACCACCCTTTCCACCGACCCGAAACGTCGCCTGATTGGCGATGACGAACACGGCTGGGACGATGACGGCGTGTTTAACTTCGAAGGCGGCTGCTACGCAAAAACTATCAAGCTGTCGAAAGAAGCGGAACCTGAAATCTACAACGCTATCCGTCGTGATGCGTTGCTGGAAAACGTCACCGTGCGTGAAGATGGCACTATCGACTTTGATGATGGTTCAAAAACCGAGAACACCCGCGTTTCTTATCCGATCTATCACATCGATAACATTGTTAAGCCGGTTTCCAAAGCGGGCCACGCGACTAAGGTTATCTTCCTGACTGCTGATGCTTTCGGCGTGTTGCCGCCGGTTTCTCGCCTGACTGCCGATCAAACCCAGTATCACTTCCTCTCTGGCTTCACCGCCAAACTGGCCGGTACTGAGCGTGGCATCACCGAACCGACGCCAACCTTCTCCGCTTGCTTCGGCGCGGCATTCCTGTCGCTGCACCCGACTCAGTACGCAGAAGTGCTGGTGAAACGTATGCAGGCGGCGGGCGCGCAGGCTTATCTGGTTAACACTGGCTGGAACGGCACTGGCAAACGTATCTCGATTAAAGATACCCGCGCCATTATCGACGCCATCCTCAACGGTTCGCTGGATAATGCAGAAACCTTCACTCTGCCGATGTTTAACCTGGCGATCCCAACCGAACTGCCGGGCGTAGACACGAAGATTCTCGATCCGCGTAACACCTACGCTTCTCCGGAACAGTGGCAGGAAAAAGCCGAAACCCTGGCGAAACTGTTTATCGACAACTTCGATAAATACACCGACACCCCTGCGGGTGCCGCGCTGGTAGCGGCTGGTCCGAAGCTGTAA	MRVNNGLTPQELEAYGISDVHDIVYNPSYDLLYQEELDPSLTGYERGVLTNLGAVAVDTGIFTGRSPKDKYIVRDDTTRDTFWWADKGKGKNDNKPLSPETWQHLKGLVTKQLSGKRLFVVDAFCGANPDTRLSVRFITEVAWQAHFVKNMFIRPSDEELAGFKPDFIVMNGAKCTNPQWKEQGLNSENFVAFNLTERMQLIGGTWYGGEMKKGMFSMMNYLLPLKGIASMHCSANVGEKGDVAVFFGLSGTGKTTLSTDPKRRLIGDDEHGWDDDGVFNFEGGCYAKTIKLSKEAEPEIYNAIRRDALLENVTVREDGTIDFDDGSKTENTRVSYPIYHIDNIVKPVSKAGHATKVIFLTADAFGVLPPVSRLTADQTQYHFLSGFTAKLAGTERGITEPTPTFSACFGAAFLSLHPTQYAEVLVKRMQAAGAQAYLVNTGWNGTGKRISIKDTRAIIDAILNGSLDNAETFTLPMFNLAIPTELPGVDTKILDPRNTYASPEQWQEKAETLAKLFIDNFDKYTDTPAGAALVAAGPKL*	0.782	1623
550	NC_013654.1_cds_WP_000702528.1_1404	ATGAAAATACGTTCGCAAGTCGGCATGGTGCTTAACCTCGATAAATGTATCGGCTGCCATACCTGTTCGGTGACCTGTAAAAACGTCTGGACCGGTCGCGAAGGCATGGAGTACGCATGGTTTAACAACGTCGAAACCAAACCGGGCATTGGTTATCCGAAAAACTGGGAAGATCAGGATGAGTGGCAAGGTGGCTGGGTGCGTGATGTGAATGGCAAGATACGCCCGCGTCTGGGCAGCAAGATGGGCGTAATAACCAAAATTTTCGCCAACCCGGTAGTGCCGCAGATTGACGATTACTACGAACCTTTCACCTTCGACTACGAACATTTGCATAGCGCGCCGGAAGGCAAACATATTCCCACCGCCCGTCCGCGTTCACTGATTGACGGCAAACGGATGGACAAAGTGATCTGGGGCCCAAACTGGGAAGAACTGCTGGGCGGCGAATTTGAAAAACGAGCCCGCGACCGCAACTTCGAGGCCATGCAAAAGGAGATGTACGGGCAGTTTGAAAACACCTTCATGATGTACCTGCCGCGCCTGTGCGAACACTGCCTCAATCCCAGCTGCGTGGCGACCTGCCCCAGCGGCGCTATCTACAAACGCGAAGAAGACGGCATTGTGCTGATTGATCAGGATAAATGCCGTGGCTGGCGTTTGTGCATTAGCGGTTGTCCGTACAAAAAAATCTACTTCAACTGGAAAAGCGGCAAGTCAGAAAAATGTATCTTCTGTTATCCGCGAATTGAGTCCGGTCAGCCAACAGTCTGCTCCGAAACCTGCGTGGGTCGCATCCGGTATCTGGGCGTGCTGCTCTACGACGCCGACCGCATCGAAGAAGCAGCGAGTACCGAACGAGAGGTCGATCTCTATGAACGCCAGTGCGAAGTGTTCCTCGATCCGCACGATCCCTCAGTGATCGAAGAAGCCCTGAAACAAGGTATTCCACAAAACGTGATTGACGCTGCCCAGCGTTCGCCTGTCTACAAAATGGCGATGGACTGGAAACTGGCGCTACCGCTGCACCCTGAATACCGCACCCTGCCGATGGTCTGGTACGTTCCTCCGCTGTCACCGATTCAGTCCTACGCTGATGCGGGAGGTTTGCCGAAAAGCGAAGGCGTGCTGCCCGCCATCGAAAGCCTGCGTATTCCGGTGCAATATCTCGCCAATATGTTGAGTGCCGGTGATACCGGTCCGGTACTGCGGGCGCTGAAACGGATGATGGCGATGCGCCACTATATGCGTTCACAAACCGTGGAAGGCGTTACTGATACTCGTGCCATCGACGAAGTAGGTCTGAGCGTCGCCCAGGTCGAAGAGATGTATCGTTACCTCGCCATTGCCAACTATGAAGATCGTTTCGTCATCCCGACAAGCCATCGGGAAATGGCGGGCGATGCCTTCGCAGAACGCAACGGCTGCGGTTTTACCTTTGGCGACGGTTGCCACGGTTCGGACAGCAAATTCAACCTGTTCAACAGTAGCCGTATCGATGCCATCAACATCACCGAAGTGCGCGACAAAGCGGAGGGCGAATAA	MKIRSQVGMVLNLDKCIGCHTCSVTCKNVWTGREGMEYAWFNNVETKPGIGYPKNWEDQDEWQGGWVRDVNGKIRPRLGSKMGVITKIFANPVVPQIDDYYEPFTFDYEHLHSAPEGKHIPTARPRSLIDGKRMDKVIWGPNWEELLGGEFEKRARDRNFEAMQKEMYGQFENTFMMYLPRLCEHCLNPSCVATCPSGAIYKREEDGIVLIDQDKCRGWRLCISGCPYKKIYFNWKSGKSEKCIFCYPRIESGQPTVCSETCVGRIRYLGVLLYDADRIEEAASTEREVDLYERQCEVFLDPHDPSVIEEALKQGIPQNVIDAAQRSPVYKMAMDWKLALPLHPEYRTLPMVWYVPPLSPIQSYADAGGLPKSEGVLPAIESLRIPVQYLANMLSAGDTGPVLRALKRMMAMRHYMRSQTVEGVTDTRAIDEVGLSVAQVEEMYRYLAIANYEDRFVIPTSHREMAGDAFAERNGCGFTFGDGCHGSDSKFNLFNSSRIDAINITEVRDKAEGE*	0.779	1545
551	NC_007946.1_cds_WP_000025458.1_672	ATGTCCATTTTAATTGATAAAAACACCAAGGTTATCTGCCAGGGCTTTACCGGTAGCCAGGGGACTTTCCACTCAGAACAGGCTATTGCATACGGCACTAAAATGGTTGGCGGCGTAACCCCAGGTAAAGGCGGCACCACCCACCTCGGCCTGCCGGTGTTCAACACCGTGCGTGAAGCTGTTGCTGCTACTGGCGCTACCGCTTCTGTTATCTACGTACCAGCACCGTTCTGCAAAGACTCCATTCTGGAAGCCATCGATGCAGGCATCAAACTGATTATCACCATCACTGAAGGCATCCCGACGCTGGATATGCTGACCGTGAAAGTGAAACTGGATGAAGCAGGCGTTCGTATGATCGGCCCGAACTGCCCAGGCGTTATCACCCCGGGGGAATGCAAAATCGGTATCCAGCCGGGTCACATTCACAAACCAGGTAAAGTGGGTATCGTTTCCCGTTCCGGTACGCTGACCTATGAAGCGGTTAAACAGACCACGGATTACGGTTTCGGTCAGTCGACCTGTGTTGGTATCGGCGGCGACCCGATCCCTGGCTCTAACTTTATCGATATCCTCGAAATGTTCGAAAAAGATCCGCAGACCGAAGCGATCGTGATGATCGGTGAGATCGGCGGTAGCGCTGAAGAAGAAGCAGCGGCGTACATCAAGGAACACGTTACCAAGCCAGTTGTGGGTTACATCGCTGGTGTGACTGCGCCGAAAGGCAAACGTATGGGTCACGCAGGTGCGATCATTGCCGGTGGTAAAGGGACTGCGGATGAGAAATTCGCTGCTCTGGAAGCCGCAGGCGTGAAAACCGTTCGCAGCCTGGCGGATATCGGTGAAGCACTGAAAACTGTTCTGAAATAA	MSILIDKNTKVICQGFTGSQGTFHSEQAIAYGTKMVGGVTPGKGGTTHLGLPVFNTVREAVAATGATASVIYVPAPFCKDSILEAIDAGIKLIITITEGIPTLDMLTVKVKLDEAGVRMIGPNCPGVITPGECKIGIQPGHIHKPGKVGIVSRSGTLTYEAVKQTTDYGFGQSTCVGIGGDPIPGSNFIDILEMFEKDPQTEAIVMIGEIGGSAEEEAAAYIKEHVTKPVVGYIAGVTAPKGKRMGHAGAIIAGGKGTADEKFAALEAAGVKTVRSLADIGEALKTVLK*	0.798	870
552	NC_004431.1_cds_WP_001295097.1_3826	ATGTCTGAGCAGTTTTTGTATTTCTTGCAGCAGATGTTTAACGGCGTCACGCTGGGCAGTACCTACGCGCTGATAGCCATCGGCTACACCATGGTTTACGGCATTATCGGCATGATCAACTTCGCCCACGGCGAGGTTTACATGATTGGCAGCTACGTCTCCTTTATGATCATCGCCGCACTGATGATGCTGGGCATTGATACCGGCTGGTTGCTGGTGGCGGCGGGATTCGTCGGCGCAATCGTCATTGCCAGCGCCTACGGCTGGAGTATCGAACGGGTAGCCTATCGCCCGGTGCGTAACTCTAAGCGCCTGATTGCACTCATCTCGGCAATCGGCATGTCTATCTTCCTGCAAAACTACGTCAGCCTGACCGAAGGTTCGCGCGATGTGGCGCTGCCCAGCCTGTTTAACGGTCAGTGGGTGGTGGGCCATAGCGAAAACTTCTCTGCGTCTATTACCACCATGCAGGCGGTGATATGGATTGTTACTTTCCTCGCCATGCTGGCGCTGACGATTTTCATTCGCTATTCCCGTATGGGGCGCGCCTGCCGTGCCTGCGCGGAAGATCTGAAAATGGCGAGCCTGCTTGGCATCAACACCGACCGGGTGATTGCGCTGACCTTTGTGATTGGCGCGGCGATGGCGGCAGTGGCGGGCGTGCTGCTCGGTCAGTTCTACGGCGTAATTAACCCTTACATCGGCTTTATGGCCGGGATGAAAGCCTTTACCGCTGCGGTGCTCGGTGGGATTGGCAGCATTCCGGGGGCGATGATTGGCGGGCTGATCCTGGGGATTGCGGAGGCGCTCTCTTCTGCCTATCTGAGTACGGAATATAAAGATGTGGTCTCATTCGCCCTGCTGATCCTGGTGCTGCTGGTGATGCCGACCGGTATTCTGGGTCGCCCGGAGGTAGAGAAAGTATGA	MSEQFLYFLQQMFNGVTLGSTYALIAIGYTMVYGIIGMINFAHGEVYMIGSYVSFMIIAALMMLGIDTGWLLVAAGFVGAIVIASAYGWSIERVAYRPVRNSKRLIALISAIGMSIFLQNYVSLTEGSRDVALPSLFNGQWVVGHSENFSASITTMQAVIWIVTFLAMLALTIFIRYSRMGRACRACAEDLKMASLLGINTDRVIALTFVIGAAMAAVAGVLLGQFYGVINPYIGFMAGMKAFTAAVLGGIGSIPGAMIGGLILGIAEALSSAYLSTEYKDVVSFALLILVLLVMPTGILGRPEVEKV*	0.789	927
553	NC_002695.2_cds_NP_308397.1_348	ATGAGCCAGTCACTGTTTAGCCAACCATTGAACGTTATTAACGTCGGCATCGCCATGTTTAGCGATGACCTGAAAAAGCAGCATGTAGAAGTGACTCAATTCGACTGGACGCCGCCGGGGCAGGGCAATATGCAGGTGGTGCAGGCGCTGGATAACATTGCCGATTCGCCGCTGGCAGACAAAATCGCCGCCGCTAACCAGCAGGCGCTGGAGCGCATTATCCAGTCGCATCCGGTGCTGATTGGTTTTGATCAGGCGATTAACGTGGTGCCGGGCATGACGCCGAAAACCATTCTTCACGCCGGGCCGCCGATCACCTGGGAAAAAATGTGCGGCGCGATGAAAGGCGCGGTCACCGGAGCGCTGGTGTTCGAAGGACTGGCGAAAGATCTCGACGAGGCGGCTGAACTGGCGGCTTCCGGGGAGATCACCTTCTCGCCGTGTCACGAGCACGACTGCGTGGGATCGATGGCGGGTGTGACCTCGGCCTCGATGTTTATGCACATCGTAAAAAACAAAACCTACGGCAACATCGCTTATACCAACATGAGCGAGCAGATGGCGAAGATTTTGCGTATGGGCGCTAACGACCAGAGCGTGATTGACCGCCTGAACTGGATGCGTGATGTGCAGGGACCAATACTGCGCGACGCGATGAAAATTATCGGCGAAATCGATCTGCGCTTAATGCTGGCGCAGGCGCTGCATATGGGCGATGAGTGCCATAACCGCAATAACGCCGGGACGACGCTGCTGATTCAGGCGCTGACGCCGGGGATTATCCAGGCGGGCTATTCCGTCGCGCAACAGCGCGAAGTGTTTGAGTTTGTTGCCAGTAGCGATTACTTCTCCGGCCCGACGTGGATGGCGATGTGTAAAGCGGCGATGGATGCGGCGCACGGCATCGAATACAGCACCGTCGTTACCACCATGGCGCGTAACGGCGTCGAGTTCGGCCTGCGGGTGAGCGGCCTGCCGGGGCAGTGGTTTACCGGCCCAGCGCAGCAGGTCATCGGCCCGATGTTTGCTGGTTATAAGCCGGAAGATTCGGGGCTGGATATCGGCGACAGCGCCATCACAGAAACCTACGGTATTGGCGGGTTTGCCATGGCGACCGCGCCTGCAATCGTCGCGCTGGTGGGGGGCACGGTGGAAGAGGCTATCGATTTCTCCCGTCAGATGCGCGAAATCACCCTTGGCGAAAACCCCAACGTCACCATTCCGCTGCTCGGTTTTATGGGCGTGCCGTCGGCAGTCGACATCACCCGCGTGGGTAGCAGCGGCATTCTGCCGGTGATCAACACCGCCATCGCCCATAAAGATGCGGGCGTCGGCATGATTGGCGCGGGCATTGTGCATCCACCATTCGCCTGCTTCGAGAAAGCCATTCTTGGCTGGTGCGAACGTTACGGCGTTTGA	MSQSLFSQPLNVINVGIAMFSDDLKKQHVEVTQFDWTPPGQGNMQVVQALDNIADSPLADKIAAANQQALERIIQSHPVLIGFDQAINVVPGMTPKTILHAGPPITWEKMCGAMKGAVTGALVFEGLAKDLDEAAELAASGEITFSPCHEHDCVGSMAGVTSASMFMHIVKNKTYGNIAYTNMSEQMAKILRMGANDQSVIDRLNWMRDVQGPILRDAMKIIGEIDLRLMLAQALHMGDECHNRNNAGTTLLIQALTPGIIQAGYSVAQQREVFEFVASSDYFSGPTWMAMCKAAMDAAHGIEYSTVVTTMARNGVEFGLRVSGLPGQWFTGPAQQVIGPMFAGYKPEDSGLDIGDSAITETYGIGGFAMATAPAIVALVGGTVEEAIDFSRQMREITLGENPNVTIPLLGFMGVPSAVDITRVGSSGILPVINTAIAHKDAGVGMIGAGIVHPPFACFEKAILGWCERYGV*	0.807	1419
554	NC_008253.1_cds_WP_001237072.1_681	ATGAGACTGATCCCCCTGACTACCGCTGAACAGGTCGGCAAATGGGCTGCTCGCCATATCGTCAATCGTATCAATGCGTTCAAACCGACTGCCGATCGTCCGTTTGTACTGGGCCTGCCGACTGGCGGCACGCCGATGACCACCTATAAAGCGTTAGTCGAAATGCATAAAGCAGGCCAGGTCAGCTTTAAGCACGTTGTCACCTTCAACATGGACGAATATGTCGGTCTGCCGAAAGAGCATCCGGAAAGCTACTACAGCTTTATGCACCGTAATTTCTTCGATCACGTTGATATTCCAGCAGAAAATATCAACCTTCTCAACGGCAACGCCCCGGATATCGACGCCGAATGCCGCCAGTATGAAGAAAAAATCCGTTCTTACGGAAAAATTCATCTGTTTATGGGCGGTGTAGGTAACGACGGTCATATTGCATTTAACGAACCGGCGTCTTCTCTGGCTTCTCGTACTCGTATCAAAACCCTGACTCATGACACTCGCGTCGCGAACTCTCGTTTCTTTGATAACGATGTTAATCAGGTGCCAAAATATGCCCTGACTGTCGGTGTTGGTACATTGCTGGATGCCGAAGAAGTGATGATTCTGGTGCTGGGTAGCCAGAAAGCACTGGCACTGCAGGCCGCCGTTGAAGGTTGCGTGAACCACATGTGGACCATCAGCTGTCTGCAACTGCATCCAAAAGCGATCATGGTGTGCGATGAACCTTCCACCATGGAGCTGAAAGTTAAGACTTTAAGATATTTCAATGAATTAGAAGCAGAAAATATCAAAGGTCTGTAA	MRLIPLTTAEQVGKWAARHIVNRINAFKPTADRPFVLGLPTGGTPMTTYKALVEMHKAGQVSFKHVVTFNMDEYVGLPKEHPESYYSFMHRNFFDHVDIPAENINLLNGNAPDIDAECRQYEEKIRSYGKIHLFMGGVGNDGHIAFNEPASSLASRTRIKTLTHDTRVANSRFFDNDVNQVPKYALTVGVGTLLDAEEVMILVLGSQKALALQAAVEGCVNHMWTISCLQLHPKAIMVCDEPSTMELKVKTLRYFNELEAENIKGL*	0.782	801
555	NC_013364.1_cds_WP_001021995.1_4225	ATGAATATAAAGGGTAAAGCGTTACTGGCAGGATGTATCGCGCTGGCATTCAGCAATATGGCTCTGGCAGAAGATATTAAAGTCGCGGTCGTGGGCGCAATGTCCGGTCCGGTTGCGCAGTACGGTGACCAGGAGTTTACCGGCGCAGAGCAGGCGGTTGCGGATATCAACGCTAAAGGCGGCATTAAAGGCAACAAACTGCAAATCGTAAAATATGACGATGCCTGTGACCCGAAACAGGCGGTTGCGGTGGCGAACAAAGTCGTTAACGACGGCATTAAATATGTGATTGGTCACCTCTGTTCTTCATCAACGCAGCCTGCGTCTGATATCTACGAAGACGAAGGCATTTTAATGATCACCCCAGCGGCAACCGCGCCGGAGCTGACCGCCCGTGGCTATCAGCTGATCCTGCGCACCACCGGCCTGGACTCCGACCAGGGGCCGACGGCGGCGAAATATATTCTTGAGAAAGTGAAACCGCAGCGTATTGCTATCGTTCACGACAAACAGCAATACGGCGAAGGTCTGGCACGAGCGGTGCAGGACGGCCTGAAGAAAGGCAATGCTAACGTGGTGTTCTTTGATGGTATCACCGCCGGGGAAAAAGATTTCTCTACGCTGGTGGCGCGTCTGAAGAAAGAGAATATCGACTTCGTTTACTACGGCGGTTACCACCCGGAAATGGGGCAAATCCTGCGTCAGGCACGCGCGGCAGGGCTGAAAACTCAGTTTATGGGGCCGGAAGGTGTGGCTAACGTTTCGCTGTCTAACATTGCGGGCGAATCAGCGGAAGGGCTGCTGGTGACCAAGCCGAAGAACTACGATCAGGTTCCGGCAAACAAACCCATTGTTGACGCGATCAAAGCGAAAAAACAGGACCCAAGCGGCGCATTCGTTTGGACCACCTACGCCGCGCTGCAATCTTTGCAGGCGGGCCTGAATCAGTCTGACGATCCGGCTGAGATCGCCAAATACCTGAAAGCGAACTCCGTGGATACCGTAATGGGACCGCTGACGTGGGATGAGAAAGGCGATCTGAAAGGCTTTGAGTTCGGCGTATTTGACTGGCACGCCAACGGCATGGCGACCGATGCGAAGTAA	MNIKGKALLAGCIALAFSNMALAEDIKVAVVGAMSGPVAQYGDQEFTGAEQAVADINAKGGIKGNKLQIVKYDDACDPKQAVAVANKVVNDGIKYVIGHLCSSSTQPASDIYEDEGILMITPAATAPELTARGYQLILRTTGLDSDQGPTAAKYILEKVKPQRIAIVHDKQQYGEGLARAVQDGLKKGNANVVFFDGITAGEKDFSTLVARLKKENIDFVYYGGYHPEMGQILRQARAAGLKTQFMGPEGVANVSLSNIAGESAEGLLVTKPKNYDQVPANKPIVDAIKAKKQDPSGAFVWTTYAALQSLQAGLNQSDDPAEIAKYLKANSVDTVMGPLTWDEKGDLKGFEFGVFDWHANGMATDAK*	0.783	1104
556	NC_013364.1_cds_WP_000591795.1_4694	ATGATTAAGAAAATCGGTGTGTTGACAAGCGGCGGTGATGCGCCAGGCATGAACGCCGCAATTCGCGGGGTTGTTCGTTCTGCGCTGACAGAAGGTCTGGAAGTAATGGGCATTTATGACGGCTATCTGGGTCTGTATGAAGACCGTATGGTACAGCTAGACCGTTACAGCGTTTCTGACATGATCAACCGTGGCGGTACGTTCCTCGGTTCTGCGCGCTTCCCGGAATTCCGCGACGAGAACATCCGCGCCGTGGCTATCGAAAACCTGAAAAAACGTGGGATCGACGCGCTGGTGGTTATCGGCGGTGACGGTTCCTACATGGGTGCAATGCGTCTGACCGAAATGGGCTTCCCGTGCATCGGTCTGCCGGGCACTATCGACAACGACATCAAAGGCACTGACTACACTATCGGTTTCTTCACTGCGCTGAGCACCGTTGTAGAAGCGATCGACCGTCTGCGTGACACCTCTTCTTCTCACCAGCGTATTTCCGTGGTGGAAGTGATGGGCCGTTATTGTGGCGATCTGACGTTGGCTGCGGCCATTGCCGGTGGCTGTGAATTCGTTGTGGTTCCGGAAGTTGAATTCAGCCGTGAAGACCTGGTAAACGAAATCAAAGCGGGTATCGCGAAAGGTAAAAAACACGCGATCGTGGCGATTACCGAACATATGTGTGATGTTGACGAACTGGCGCATTTCATCGAGAAAGAAACCGGTCGTGAAACCCGCGCAACTGTGCTGGGACACATCCAGCGCGGTGGTTCTCCGGTGCCTTACGACCGTATTCTGGCTTCCCGTATGGGCGCTTACGCTATCGATCTGCTGCTGGCAGGTTACGGCGGTCGTTGTGTAGGTATCCAGAACGAACAGCTGGTTCACCACGACATCATCGACGCTATCGAAAACATGAAGCGTCCGTTCAAAGGTGACTGGCTGGACTGCGCGAAAAAACTGTATTAA	MIKKIGVLTSGGDAPGMNAAIRGVVRSALTEGLEVMGIYDGYLGLYEDRMVQLDRYSVSDMINRGGTFLGSARFPEFRDENIRAVAIENLKKRGIDALVVIGGDGSYMGAMRLTEMGFPCIGLPGTIDNDIKGTDYTIGFFTALSTVVEAIDRLRDTSSSHQRISVVEVMGRYCGDLTLAAAIAGGCEFVVVPEVEFSREDLVNEIKAGIAKGKKHAIVAITEHMCDVDELAHFIEKETGRETRATVLGHIQRGGSPVPYDRILASRMGAYAIDLLLAGYGGRCVGIQNEQLVHHDIIDAIENMKRPFKGDWLDCAKKLY*	0.799	963
557	NC_002695.2_cds_NP_311457.1_3302	ATGGCTGAATTACTGTTAGGCGTCAACATTGACCATATCGCTACGCTGCGCAACGCGCGCGGTACCGCTTACCCGGATCCGGTGCAGGCCGCGTTTATTGCCGAGCAGGCGGGGGCGGACGGCATTACCGTGCATTTACGTGAAGATCGCCGCCACATTACTGACCGCGATGTGCGCATCCTGCGTCAGACGCTGGATACCCGCATGAATCTGGAGATGGCGGTGACCGAAGAGATGCTGGCGATCGCGGTTGAGACGAAGCCGCATTTTTGCTGCCTGGTACCAGAAAAGCGTCAGGAAGTAACAACCGAAGGCGGCCTGGACGTTGCAGGGCAGCGTGACAAAATGCGCGATGCCTGCAAACGTCTGGCGGATGCCGGGATTCAGGTTTCTCTGTTTATCGACGCCGATGAAGAGCAGATCAAAGCTGCGGCAGAGGTTGGCGCACCGTTTATCGAGATCCACACCGGTTGCTATGCTGATGCCAAAACTGACGCCGAACAGGCGCAAGAGCTGGCGCGTATCGCCAAAGCCGCGACCTTTGCCGCTAGTCTCGGTTTGAAAGTTAACGCCGGACACGGTCTGACCTATCACAACGTAAAAGCCATTGCCGCCATCCCTGAGATGCACGAACTGAATATCGGTCATGCCATTATTGGTCGTGCAGTGATGACCGGACTGAAAGATGCGGTGGCAGAAATGAAGCGCCTGATGCTGGAAGCGCGTGGCTAA	MAELLLGVNIDHIATLRNARGTAYPDPVQAAFIAEQAGADGITVHLREDRRHITDRDVRILRQTLDTRMNLEMAVTEEMLAIAVETKPHFCCLVPEKRQEVTTEGGLDVAGQRDKMRDACKRLADAGIQVSLFIDADEEQIKAAAEVGAPFIEIHTGCYADAKTDAEQAQELARIAKAATFAASLGLKVNAGHGLTYHNVKAIAAIPEMHELNIGHAIIGRAVMTGLKDAVAEMKRLMLEARG*	0.79	732
558	NC_012892.2_cds_WP_001056644.1_2213	ATGAACATGCTTGCCTTAACCATTATTTTGCCATTGATTGGCTTCGTCCTGCTGGCATTCTCCCGTGGGCGCTGGTCTGAAAACGTCTCGGCGATCGTCGGCGTAGGCTCTGTGGGCCTGGCGGCGCTGGTAACCGCCTTTATCGGCGTTGATTTCTTCGCTAACGGCGAGCAGACATACAGCCAGCCGCTGTGGACGTGGATGTCGGTAGGCGACTTTAACATCGGTTTTAACCTGGTGCTGGACGGCCTGTCGCTGACCATGCTCTCGGTGGTCACTGGTGTGGGTTTCCTTATTCACATGTACGCCTCCTGGTATATGCGCGGTGAAGAGGGCTACTCTCGCTTCTTCGCTTACACCAACCTGTTCATCGCCAGCATGGTGGTTCTGGTGCTTGCCGACAACCTGCTGCTGATGTACCTCGGCTGGGAAGGCGTGGGCCTGTGCTCCTATCTGCTGATCGGGTTCTATTACACCGATCCGAAGAATGGCGCAGCGGCAATGAAAGCGTTCGTCGTGACCCGTGTGGGTGACGTGTTCCTCGCTTTCGCACTGTTCATTCTTTACAACGAACTGGGCACCCTGAACTTCCGCGAAATGGTGGAACTGGCACCAGCGCACTTTGCTGACGGCAATAACATGCTGATGTGGGCGACGCTGATGCTGCTGGGCGGTGCGGTCGGTAAATCTGCGCAGTTGCCGTTGCAGACATGGCTTGCTGACGCGATGGCGGGCCCGACGCCTGTCTCCGCGCTGATCCACGCCGCAACGATGGTAACCGCGGGTGTCTACCTGATCGCCCGTACCCACGGCCTGTTCCTGATGACGCCGGAAGTTCTGCATCTGGTGGGTATTGTCGGGGCGGTTACGCTGCTGCTGGCCGGTTTTGCCGCGCTGGTACAGACCGACATCAAACGTGTTCTCGCTTACTCTACCATGAGCCAGATTGGCTACATGTTCCTCGCGCTTGGCGTGCAGGCATGGGATGCGGCGATTTTCCACTTGATGACTCACGCGTTCTTTAAAGCGCTGCTGTTCCTGGCATCCGGTTCCGTCATTCTGGCCTGCCATCACGAACAGAACATCTTCAAGATGGGCGGTCTGCGTAAATCTATTCCGCTGGTTTATCTCTGCTTCCTGGTGGGCGGCGCAGCACTGTCGGCACTGCCGCTGGTCACTGCGGGCTTCTTCAGTAAGGATGAGATCCTCGCGGGTGCGATGGCGAATGGTCATATCAATCTGATGGTGGCAGGTCTGGTCGGTGCGTTTATGACCTCGCTCTACACCTTCCGTATGATTTTCATCGTCTTCCACGGAAAAGAACAAATTCACGCTCACGCCGTGAAAGGGGTAACTCACAGCCTGCCGCTGATTGTGCTGCTGATCCTTTCCACCTTCGTTGGCGCACTGATTGTACCGCCGCTGCAGGGCGTGCTTCCGCAAACGACGGAACTGGCGCACGGCAGCATGTTGACCCTGGAAATTACCTCTGGCGTGGTCGCGGTGGTCGGCATTCTGCTGGCAGCCTGGCTGTGGCTGGGTAAACGTACTCTGGTGACCTCCATCGCCAACAGTGCGCCGGGCCGCCTGCTGAGTACCTGGTGGTACAACGCCTGGGGCTTTGACTGGCTGTACGACAAAGTGTTCGTCAAGCCGTTCCTGGGTATTGCCTGGTTGCTGAAACGCGATCCGCTGAACTCAATGATGAACATCCCGGCGGTTCTTTCCCGCTTTGCAGGTAAAGGTCTGCTGTTAAGCGAGAACGGTTATCTGCGCTGGTATGTGGCATCCATGAGCATCGGTGCGGTCGTGGTGCTGGCACTGTTGATGGTACTGCGTTGA	MNMLALTIILPLIGFVLLAFSRGRWSENVSAIVGVGSVGLAALVTAFIGVDFFANGEQTYSQPLWTWMSVGDFNIGFNLVLDGLSLTMLSVVTGVGFLIHMYASWYMRGEEGYSRFFAYTNLFIASMVVLVLADNLLLMYLGWEGVGLCSYLLIGFYYTDPKNGAAAMKAFVVTRVGDVFLAFALFILYNELGTLNFREMVELAPAHFADGNNMLMWATLMLLGGAVGKSAQLPLQTWLADAMAGPTPVSALIHAATMVTAGVYLIARTHGLFLMTPEVLHLVGIVGAVTLLLAGFAALVQTDIKRVLAYSTMSQIGYMFLALGVQAWDAAIFHLMTHAFFKALLFLASGSVILACHHEQNIFKMGGLRKSIPLVYLCFLVGGAALSALPLVTAGFFSKDEILAGAMANGHINLMVAGLVGAFMTSLYTFRMIFIVFHGKEQIHAHAVKGVTHSLPLIVLLILSTFVGALIVPPLQGVLPQTTELAHGSMLTLEITSGVVAVVGILLAAWLWLGKRTLVTSIANSAPGRLLSTWWYNAWGFDWLYDKVFVKPFLGIAWLLKRDPLNSMMNIPAVLSRFAGKGLLLSENGYLRWYVASMSIGAVVVLALLMVLR*	0.78	1842
559	NC_008253.1_cds_WP_000977927.1_922	ATGATGAAGCGCAATATTCTGGCAGTGATCGTCCCTGCTCTGTTAGTAGCAGGTACTGCAAACGCTGCAGAAATCTATAACAAAGATGGCAACAAAGTAGATCTGTACGGTAAAGCTGTCGGTCTGCATTATTTCTCCAAGGGTAACGGTGAAAACAGTTACGGTGGCAATGGCGACATGACCTATGCCCGTCTTGGTTTTAAAGGGGAAACTCAAATCAATTCCGATCTGACCGGTTATGGTCAGTGGGAATATAACTTCCAGGGTAACAACTCTGAGGGCGCTGACGCTCAAACTGGTAACAAAACGCGTCTGGCATTCGCGGGTCTTAAATACGCTGACGTTGGTTCTTTCGATTACGGCCGTAACTACGGTGTGGTTTATGATGCACTGGGTTACACCGATATGCTGCCAGAATTTGGTGGTGATACTGCATACAGCGATGACTTCTTCGTTGGTCGTGTTGGCGGCGTTGCTACCTATCGTAACTCCAACTTCTTTGGTCTGGTTGATGGTCTGAACTTTGCTGTTCAGTACCTGGGGAAAAACGAGCGTGACACTGCACGCCGCTCTAACGGCGACGGTGTTGGCGGTTCTATCAGCTACGAATACGAAGGCTTTGGTATCGTTGGTGCTTATGGTGCCGCTGACCGTACCAACCTGCAGGAAGAGTCTTCCCTTGGCAAAGGCAAAAAAGCTGAACAGTGGGCTACTGGTCTGAAGTATGACGCGAACAACATCTACCTGGCAGCGAACTACGGTGAAACCCGTAACGCTACGCCGATCACTAATAAATTTACAAACACCAGCGGCTTCGCCAACAAAACGCAAGACGTTCTGTTAGTTGCGCAATACCAGTTTGATTTCGGTCTGCGTCCGTCCATCGCTTACACCAAATCTAAAGCGAAAGACGTAGAAGGTATCGGTGATGTTGATCTGGTGAACTACTTTGAAGTGGGCGCAACCTACTATTTCAACAAAAACATGTCCACCTATGTTGACTACATCATCAACCAGATCGATTCTGACAACAAACTGGGCGTAGGTTCTGACGACACCGTTGCTGTGGGTATCGTTTACCAGTTCTAA	MMKRNILAVIVPALLVAGTANAAEIYNKDGNKVDLYGKAVGLHYFSKGNGENSYGGNGDMTYARLGFKGETQINSDLTGYGQWEYNFQGNNSEGADAQTGNKTRLAFAGLKYADVGSFDYGRNYGVVYDALGYTDMLPEFGGDTAYSDDFFVGRVGGVATYRNSNFFGLVDGLNFAVQYLGKNERDTARRSNGDGVGGSISYEYEGFGIVGAYGAADRTNLQEESSLGKGKKAEQWATGLKYDANNIYLAANYGETRNATPITNKFTNTSGFANKTQDVLLVAQYQFDFGLRPSIAYTKSKAKDVEGIGDVDLVNYFEVGATYYFNKNMSTYVDYIINQIDSDNKLGVGSDDTVAVGIVYQF*	0.777	1089
560	NC_012892.2_cds_WP_000133044.1_3047	ATGACAGATGTAACGATTAAAACGCTGGCCGCAGAGCGACAGACCTCCGTGGAACGCCTGGTACAGCAATTTGCTGATGCAGGTATCCGGAAGTCTGCTGACGACTCTGTGTCTGCACAAGAGAAACAGACTTTGATTGACCACCTGAATCAGAAAAATTCAGGCCCGGACAAATTGACGCTGCAACGTAAAACACGCAGCACCCTTAACATTCCTGGTACCGGTGGAAAAAGCAAATCGGTACAAATCGAAGTCCGCAAGAAACGCACCTTTGTGAAACGCGATCCGCAAGAGGCTGAACGCCTTGCAGCGGAAGAGCAAGCGCAGCGTGAAGCGGAAGAGCAAGCCCGTCGTGAGGCAGAAGAATCGGCTAAACGCGAGGCGCAACAAAAAGCTGAACGTGAGGCCGCAGAACAAGCTAAGCGTGAAGCTGCTGAACAAGCGAAACGTGAAGCTGCGGAAAAAGACAAAGTGAGCAATCAACAAGACGATATGACTAAAAACGCCCAGGCTGAAAAAGCCCGCCGTGAGCAGGAAGCTGCAGAGCTCAAGCGTAAAGCTGAAGAAGAAGCGCGTCGTAAACTCGAAGAAGAAGCACGTCGCGTTGCTGAAGAAGCACGTCGTATGGCGGAAGAAAACAAATGGACTGATAACGCGGAACCGACTGAAGATTCCAGCGATTATCACGTCACTACTTCTCAACATGCTCGCCAGGCAGAAGACGAAAGCGATCGTGAAGTCGAAGGCGGCCGTGGCCGTGGTCGTAACGCGAAAGCAGCGCGTCCGAAGAAAGGCAACAAACACGCTGAATCAAAAGCTGATCGTGAAGAAGCACGCGCAGCAGTACGTGGCGGTAAAGGCGGAAAACGTAAAGGTTCTTCGCTGCAGCAAGGCTTCCAGAAGCCTGCTCAGGCCGTTAACCGTGACGTTGTGATCGGCGAAACTATCACCGTTGGCGAACTGGCGAACAAGATGGCGGTTAAAGGCTCTCAGGTCATCAAAGCGATGATGAAACTGGGCGCAATGGCAACCATCAACCAGGTTATCGATCAGGAAACCGCACAGCTGGTTGCTGAAGAGATGGGCCATAAAGTTATCCTGCGTCGTGAAAACGAGCTGGAAGAGGCGGTAATGAGCGACCGTGACACGGGTGCTGCGGCTGAACCGCGCGCGCCGGTTGTGACCATCATGGGTCACGTTGACCACGGTAAAACCTCTCTGCTGGACTACATTCGTTCAACGAAAGTGGCCTCTGGCGAAGCGGGCGGCATTACCCAGCACATTGGTGCATACCACGTTGAAACTGAAAACGGCATGATCACCTTCCTGGACACCCCGGGGCACGCCGCGTTTACTTCAATGCGTGCTCGTGGTGCGCAGGCAACGGACATCGTAGTCCTGGTTGTTGCTGCCGACGACGGTGTGATGCCGCAGACCATCGAAGCAATCCAGCACGCGAAAGCGGCGCAGGTACCGGTGGTGGTTGCAGTGAACAAGATCGATAAACCAGAAGCTGATCCGGATCGCGTTAAGAACGAACTCTCCCAGTACGGCATCCTGCCGGAAGAGTGGGGCGGTGAAAGCCAGTTCGTACACGTATCTGCGAAAGCGGGTACCGGTATCGATGAACTGCTGGACGCTATCCTGCTGCAGGCGGAAGTTCTGGAGCTGAAAGCGGTACGTAAAGGTATGGCGAGCGGTGCGGTTATCGAATCCTTCCTCGATAAAGGTCGTGGTCCGGTTGCTACCGTTCTGGTACGTGAAGGTACTCTGCACAAGGGCGATATCGTTCTGTGTGGCTTCGAATACGGTCGTGTTCGTGCGATGCGTAACGAACTGGGTCAGGAAGTGCTGGAAGCGGGTCCGTCCATTCCGGTGGAAATCCTCGGCCTGTCCGGCGTACCGGCTGCGGGTGATGAAGTTACCGTTGTACGTGACGAGAAGAAAGCGCGTGAAGTTGCACTCTATCGTCAGGGTAAATTCCGCGAAGTTAAACTGGCGCGTCAGCAGAAATCTAAACTCGAGAACATGTTCGCCAACATGACCGAAGGCGAAGTTCACGAAGTGAATATCGTCCTGAAGGCAGACGTACAGGGTTCTGTCGAAGCGATCTCCGACTCCTTGCTGAAACTGTCTACTGACGAAGTTAAAGTGAAGATCATCGGTTCTGGCGTAGGTGGTATCACCGAAACCGACGCCACCCTGGCTGCGGCGTCCAACGCCATCCTGGTTGGCTTTAACGTACGTGCTGATGCCTCTGCACGTAAAGTGATTGAAGCGGAAAGCCTGGATCTGCGTTACTACTCCGTCATCTATAACCTGATTGACGAAGTGAAAGCGGCGATGAGCGGTATGCTGTCTCCGGAACTGAAACAGCAGATTATCGGTCTGGCGGAAGTTCGTGACGTGTTCAAATCGCCGAAATTTGGTGCCATCGCAGGCTGTATGGTTACCGAAGGTGTGGTTAAACGTCACAACCCGATCCGCGTTCTGCGTGACAACGTGGTTATCTACGAAGGCGAGCTGGAGTCCCTGCGCCGCTTCAAAGATGACGTTAACGAAGTCCGTAACGGTATGGAATGTGGTATCGGCGTTAAGAACTACAACGACGTCCGCACTGGCGATGTGATCGAAGTATTCGAAATCATCGAGATCCAACGTACCATTGCTTAA	MTDVTIKTLAAERQTSVERLVQQFADAGIRKSADDSVSAQEKQTLIDHLNQKNSGPDKLTLQRKTRSTLNIPGTGGKSKSVQIEVRKKRTFVKRDPQEAERLAAEEQAQREAEEQARREAEESAKREAQQKAEREAAEQAKREAAEQAKREAAEKDKVSNQQDDMTKNAQAEKARREQEAAELKRKAEEEARRKLEEEARRVAEEARRMAEENKWTDNAEPTEDSSDYHVTTSQHARQAEDESDREVEGGRGRGRNAKAARPKKGNKHAESKADREEARAAVRGGKGGKRKGSSLQQGFQKPAQAVNRDVVIGETITVGELANKMAVKGSQVIKAMMKLGAMATINQVIDQETAQLVAEEMGHKVILRRENELEEAVMSDRDTGAAAEPRAPVVTIMGHVDHGKTSLLDYIRSTKVASGEAGGITQHIGAYHVETENGMITFLDTPGHAAFTSMRARGAQATDIVVLVVAADDGVMPQTIEAIQHAKAAQVPVVVAVNKIDKPEADPDRVKNELSQYGILPEEWGGESQFVHVSAKAGTGIDELLDAILLQAEVLELKAVRKGMASGAVIESFLDKGRGPVATVLVREGTLHKGDIVLCGFEYGRVRAMRNELGQEVLEAGPSIPVEILGLSGVPAAGDEVTVVRDEKKAREVALYRQGKFREVKLARQQKSKLENMFANMTEGEVHEVNIVLKADVQGSVEAISDSLLKLSTDEVKVKIIGSGVGGITETDATLAAASNAILVGFNVRADASARKVIEAESLDLRYYSVIYNLIDEVKAAMSGMLSPELKQQIIGLAEVRDVFKSPKFGAIAGCMVTEGVVKRHNPIRVLRDNVVIYEGELESLRRFKDDVNEVRNGMECGIGVKNYNDVRTGDVIEVFEIIEIQRTIA*	0.78	2673
561	NC_008253.1_cds_WP_000351450.1_598	ATGGATATCATTTCTGTCGCCTTAAAGCGTCATTCCACTAAGGCATTTGATGCCAGCAAAAAACTTACCCCGGAACAGGCCGAGCAGATCAAAACTCTACTGCAATACAGCCCATCCAGCACCAACTCCCAGCCGTGGCATTTTATTGTTGCCAGCACGGAAGAAGGTAAAGCGCGTGTTGCCAAATCCGCTGCCGATAATTACGTGTTCAACGAGCGTAAAATGCTTGATGCCTCGCACGTCGTGGTGTTCTGTGCAAAAACCGCGATGGACGATGCCTGGCTAAAGCTGGTTGTTGACCAGGAAGATGCCGATGGCCGCTTTGCCACGCCGGAAGCGAAAGCCGCGAACGATAAAGGTCGCAAGTTCTTCGCCGATATGCACCGTAAAGATCTGCATGATGATGCAGAGTGGATGGCAAAACAGGTTTATCTCAACGTCGGTAACTTCCTGCTGGGCGTGGCGGCGCTGGGTCTGGACGCGGTGCCCATCGAAGGTTTTGACGCCGCCATCCTCGATGAAGAATTTGGTCTGAAAGAGAAAGGCTACACCAGTCTGGTGGTTGTTCCGGTGGGTCATCACAGCGTTGAAGATTTTAACGCTACGCTGCCGAAATCTCGTCTGCCGCAAAACATTACCTTAACCGAAGTGTAA	MDIISVALKRHSTKAFDASKKLTPEQAEQIKTLLQYSPSSTNSQPWHFIVASTEEGKARVAKSAADNYVFNERKMLDASHVVVFCAKTAMDDAWLKLVVDQEDADGRFATPEAKAANDKGRKFFADMHRKDLHDDAEWMAKQVYLNVGNFLLGVAALGLDAVPIEGFDAAILDEEFGLKEKGYTSLVVVPVGHHSVEDFNATLPKSRLPQNITLTEV*	0.78	654
562	NC_012892.2_cds_WP_001168544.1_3433	ATGCAAAAGTTTGATACCAGGACCTTCCAGGGCTTGATCCTGACCTTACAGGATTACTGGGCTCGCCAGGGCTGCACCATTGTTCAACCATTGGACATGGAAGTCGGCGCGGGAACCTCTCACCCAATGACCTGTCTGCGCGCGCTGGGGCCAGAACCGATGGCGGCTGCTTATGTTCAGCCTTCTCGTCGCCCGACCGATGGTCGCTACGGCGAAAACCCCAACCGTTTACAGCACTACTATCAGTTCCAGGTGGTCATTAAGCCATCGCCGGACAATATTCAGGAGCTGTACCTCGGTTCTCTGAAAGAGCTGGGCATGGACCCGACTATTCACGACATCCGTTTCGTGGAAGATAACTGGGAAAACCCGACGCTGGGTGCCTGGGGACTGGGCTGGGAAGTGTGGCTGAACGGCATGGAAGTGACGCAGTTCACTTACTTCCAGCAGGTTGGTGGTCTGGAGTGTAAACCGGTTACCGGCGAGATCACCTACGGTCTGGAACGTCTGGCCATGTACATTCAGGGCGTAGACAGCGTTTACGACCTGGTCTGGAGCGACGGCCCGCTGGGTAAAACCACCTACGGCGACGTGTTCCATCAGAACGAAGTGGAGCAGTCCACTTACAACTTCGAATACGCGGATGTGGACTTCCTGTTCACCTGCTTCGAGCAGTACGAGAAAGAAGCGCAGCAGCTGCTGGCGCTGGAAAATCCGCTGCCGCTGCCAGCCTACGAGCGTATTCTGAAAGCCGCCCACAGCTTCAACCTGCTGGATGCGCGTAAAGCCATCTCCGTCACCGAGCGTCAGCGCTACATTCTGCGCATTCGCACCCTGACCAAAGCAGTGGCAGAAGCATACTACGCTTCCCGTGAAGCCCTCGGCTTCCCGATGTGCAACAAAGATAAGTAA	MQKFDTRTFQGLILTLQDYWARQGCTIVQPLDMEVGAGTSHPMTCLRALGPEPMAAAYVQPSRRPTDGRYGENPNRLQHYYQFQVVIKPSPDNIQELYLGSLKELGMDPTIHDIRFVEDNWENPTLGAWGLGWEVWLNGMEVTQFTYFQQVGGLECKPVTGEITYGLERLAMYIQGVDSVYDLVWSDGPLGKTTYGDVFHQNEVEQSTYNFEYADVDFLFTCFEQYEKEAQQLLALENPLPLPAYERILKAAHSFNLLDARKAISVTERQRYILRIRTLTKAVAEAYYASREALGFPMCNKDK*	0.79	912
563	NC_013364.1_cds_WP_001159100.1_334	TTGCAATTTGACTACATCATTATTGGTGCCGGCTCAGCCGGCAACGTTCTCGCTACCCGTCTGACTGAAGATCCGAATACCTCCGTGCTGCTGCTTGAAGCGGGCGGCCCGGACTATCGCTTTGACTTCCGCACCCAGATGCCCGCAGCGCTGGCGTTCCCACTACAGGGCAAACGCTACAACTGGGCCTATGAAACAGAGCCTGAACCGTTTATGAATAACCGCCGCATGGAGTGCGGACGCGGTAAAGGCCTGGGTGGATCGTCGCTGATCAACGGCATGTGCTACATCCGTGGCAATGCGCTGGATCTCGATAACTGGGCGCAAGAACCCGGTCTGGAGAACTGGAGTTATCTCGACTGCCTGCCCTACTACCGCAAGGCCGAGACTCGCGATGTGGGCGAGAACGACTACCACGGTGGCGATGGCCCGGTGAGCGTCACTACCTCCAAACCCGGCGTCAATCCGCTGTTTGAAGCGATGATTGAAGCGGGCGTGCAGGCGGGCTACCCGCGCACGGACGATCTCAACGGTTATCAGCAGGAAGGTTTTGGTCCGATGGATCGCACCGTCACGCCGCAGGGCCGTCGCGCCAGTACCGCGCGCGGTTATCTCGATCAGGCCAAATCGCGCCCTAACCTGACCATTCGTATTCACGCTATGACCGATCACATCATTTTTGACGGCAAACGCGCGGTGGGCGTCGAATGGCTGGAAGGCGACAGCACCATCCCAACCCGCGCAACGGCCAACAAAGAAGTGCTGTTATGTGCAGGCGCGATTGCCTCACCGCAGATCCTGCAACGCTCCGGCGTCGGCAACGCTGAACTGCTGGCGGAGTTTGATATTCCGCTGGTGCATGAATTACCCGGCGTCGGCGAAAATCTTCAGGATCATCTGGAGATGTATCTGCAATATGAGTGCAAAGAACCGGTTTCCCTCTACCCTGCCCTGCAGTGGTGGAACCAGCCGAAAATCGGTGCGGAGTGGCTGTTTGGCGGCACTGGCGTTGGTGCCAGCAACCACTTTGAAGCAGGTGGATTTATTCGCAGCCGTGAGGAATTTGCGTGGCCGAATATTCAGTACCATTTCCTGCCAGTAGCGATTAACTATAACGGCTCGAATGCAGTGAAAGAGCACGGTTTCCAGTGCCACGTCGGCTCAATGCGCTCGCCAAGCCGTGGGCATGTGCGGATTAAATCCCGCGACCCGCACCAGCATCCGGCGATTCTGTTTAACTACATGTCGCACGAGCAGGACTGGCAGGAGTTCCGCGACGCAATTCGCATCACCCGCGAGATCATGCATCAACCCGCGCTGGATCAGTATCGTGGCCGCGAAATCAGCCCCGGCACGGAATGTCAGACGGATGAACAGCTCGATGAGTTCGTGCGTAACCACGCCGAAACCGCCTTCCATCCGTGCGGTACCTGCAAAATGGGTTACGACGAGATGTCCGTGGTTGACGGCGAAGGCCGCGTACACGGGTTAGAAGGCCTGCGTGTGGTGGATGCGTCGATTATGCCGCAGATTATCACCGGGAATTTGAACGCCACGACAATTATGATTGGCGAGAAAATAGCGGATATGATTCGTGGACAGGAAGCGCTGCCGAGGAGCACGGCGGGATATTTTGTGGCAAATGGGATGCCGGTGAGAGCGAAAAAATGA	LQFDYIIIGAGSAGNVLATRLTEDPNTSVLLLEAGGPDYRFDFRTQMPAALAFPLQGKRYNWAYETEPEPFMNNRRMECGRGKGLGGSSLINGMCYIRGNALDLDNWAQEPGLENWSYLDCLPYYRKAETRDVGENDYHGGDGPVSVTTSKPGVNPLFEAMIEAGVQAGYPRTDDLNGYQQEGFGPMDRTVTPQGRRASTARGYLDQAKSRPNLTIRIHAMTDHIIFDGKRAVGVEWLEGDSTIPTRATANKEVLLCAGAIASPQILQRSGVGNAELLAEFDIPLVHELPGVGENLQDHLEMYLQYECKEPVSLYPALQWWNQPKIGAEWLFGGTGVGASNHFEAGGFIRSREEFAWPNIQYHFLPVAINYNGSNAVKEHGFQCHVGSMRSPSRGHVRIKSRDPHQHPAILFNYMSHEQDWQEFRDAIRITREIMHQPALDQYRGREISPGTECQTDEQLDEFVRNHAETAFHPCGTCKMGYDEMSVVDGEGRVHGLEGLRVVDASIMPQIITGNLNATTIMIGEKIADMIRGQEALPRSTAGYFVANGMPVRAKK*	0.779	1671
564	NC_004431.1_cds_WP_001138904.1_468	ATGCCATCTTTCGATATTGTCTCTGAAGTTGATCTTCAGGAAGCACGTAACGCGGTCGATAACGCGAGCCGCGAAGTGGAGTCCCGTTTTGACTTCCGTAACGTTGAAGCCTCATTTGAGCTGAATGACGCCAGCAAAACCATCAAAGTGTTGAGCGAGTCCGACTTCCAGGTCAATCAGTTGCTGGATATTCTGCGTGCCAAGTTGCTGAAGCGCGGCATTGAAGGCAGTTCACTGGATGTACCGGAAAATATCGTTCATAGCGGTAAAACCTGGTTTGTGGAAGCGAAACTGAAACAGGGCATTGAGAGCGCGACTCAGAAGAAAATCGTCAAAATGATCAAAGACAGCAAACTGAAAGTGCAGGCGCAAATTCAGGGCGATGAGATCCGCGTAACGGGTAAATCTCGTGATGATTTACAGGCTGTCATGGCGATGGTACGTGGTGGCGATCTCGGTCAGCCGTTCCAGTTCAAAAACTTCCGCGATTAA	MPSFDIVSEVDLQEARNAVDNASREVESRFDFRNVEASFELNDASKTIKVLSESDFQVNQLLDILRAKLLKRGIEGSSLDVPENIVHSGKTWFVEAKLKQGIESATQKKIVKMIKDSKLKVQAQIQGDEIRVTGKSRDDLQAVMAMVRGGDLGQPFQFKNFRD*	0.786	492
565	NC_002695.2_cds_NP_308554.2_504	ATGGTGGTATCGTTTATCGCTTTTTCAAAAAATTCGACACATTTTAAGGGGATTTTCGCAATGCGTATCATTCTGCTTGGCGCTCCGGGCGCGGGGAAAGGGACTCAGGCTCAGTTCATCATGGAGAAATATGGTATTCCGCAAATCTCCACTGGCGATATGCTGCGTGCTGCGGTCAAATCTGGCTCCGAGCTGGGTAAACAAGCAAAAGACATTATGGATGCTGGCAAACTGGTCACCGACGAACTGGTGATCGCGCTGGTTAAAGAGCGCATTGCTCAGGAAGACTGCCGTAATGGTTTCCTGTTGGACGGCTTCCCGCGTACCATTCCGCAGGCAGACGCGATGAAAGAAGCGGGCATCAATGTTGATTACGTTCTGGAATTCGACGTACCGGACGAACTGATCGTTGACCGTATCGTCGGTCGCCGCGTTCACGCGCCGTCTGGTCGTGTTTATCACGTTAAATTCAATCCGCCGAAAGTAGAAGGTAAAGACGACGTTACCGGTGAAGAACTGACTACCCGTAAAGACGATCAGGAAGAAACCGTACGTAAACGTCTGGTTGAATACCATCAGATGACAGCACCGCTGATCGGCTACTACTCCAAAGAAGCGGAAGCGGGTAACACCAAATACGCGAAAGTTGACGGCACCAAGCCGGTTGCTGAAGTTCGCGCTGATCTGGAAAAAATCCTCGGCTAA	MVVSFIAFSKNSTHFKGIFAMRIILLGAPGAGKGTQAQFIMEKYGIPQISTGDMLRAAVKSGSELGKQAKDIMDAGKLVTDELVIALVKERIAQEDCRNGFLLDGFPRTIPQADAMKEAGINVDYVLEFDVPDELIVDRIVGRRVHAPSGRVYHVKFNPPKVEGKDDVTGEELTTRKDDQEETVRKRLVEYHQMTAPLIGYYSKEAEAGNTKYAKVDGTKPVAEVRADLEKILG*	0.787	705
566	NC_011415.1_cds_WP_000835177.1_2452	ATGAAAAGCCATGACCTGAAGAAAGCGCTGTGTCAATGGACGGCGATGCTGGCCCTGGTGGTAAGCGGCGCGGTTTGGGCGGCTAATGGCGTCGATTTTAGCCAGTCGCCGGAAGTATCCGGGACACAGGAAGGGGCCATTCGGATGCCAAAAGAGCAGGAACGGATGCCGCTGAACTATGTGAATCAGCCGCCAATGATCCCGCATAGCGTTGAAGGTTATCAGGTAACGACCAATACCAACCGCTGCTTGCAGTGCCACGGTGTCGAAAGTTATCGCACCACTGGCGCGCCGCGTATCAGTCCTACTCACTTTATGGACAGCGACGGCAAAGTGGGCGCGGAAGTGGCTCCGCGTCGTTATTTCTGTCTGCAATGTCACGTACCGCAGGCCGATACCGCGCCAATCGTGGGGAATACCTTTACCCCATCAAAAGGTTACGGGAAATAA	MKSHDLKKALCQWTAMLALVVSGAVWAANGVDFSQSPEVSGTQEGAIRMPKEQERMPLNYVNQPPMIPHSVEGYQVTTNTNRCLQCHGVESYRTTGAPRISPTHFMDSDGKVGAEVAPRRYFCLQCHVPQADTAPIVGNTFTPSKGYGK*	0.78	450
567	NC_007779.1_cds_WP_001312515.1_4314	ATGAACCCGATTGCAGTTACCCTACTCACCGGTTTTTTAGGCGCAGGAAAAACCACCCTGCTGCGCCATATTCTTAACGAACAGCACGGCTACAAGATTGCCGTGATTGAAAACGAATTCGGCGAAGTCTCTGTTGATGATCAACTGATTGGCGACCGCGCCACGCAGATCAAAACGCTGACCAACGGCTGCATCTGTTGTTCGCGCTCCAACGAGCTGGAGGACGCGCTACTCGACCTGCTGGACAATCTCGACAAGGGCAATATTCAGTTCGACCGTCTGGTCATTGAATGCACCGGCATGGCCGATCCCGGCCCGATTATTCAGACCTTTTTCTCCCATGAAGTTTTATGCCAGCGTTATCTGCTGGACGGCGTGATTGCGCTGGTGGATGCGGTACATGCCGATGAGCAGATGAACCAGTTCACCATCGCCCAGTCACAGGTTGGCTACGCCGACCGCATTCTGCTGACCAAAACCGACGTCGCAGGCGAAGCAGAAAAACTGCATGAACGCCTGGCGCGCATCAACGCCCGCGCACCGGTCTACACCGTCACCCACGGCGACATCGATCTGGGCCTGCTGTTCAACACCAACGGTTTTATGCTGGAAGAAAACGTCGTCAGCACCAAACCGCGTTTCCACTTTATCGCAGATAAACAAAACGATATTTCGTCGATTGTGGTGGAACTGGATTACCCGGTAGATATCAGCGAAGTTTCCCGCGTGATGGAAAACCTGCTGCTGGAGTCGGCGGATAAACTGCTACGTTACAAAGGGATGCTGTGGATTGACGGCGAACCTAACCGCCTGCTGTTCCAGGGCGTCCAGCGCCTCTACAGCGCCGACTGGGACAGGCCGTGGGGCGATGAAAAACCGCATAGCACGATGGTGTTTATCGGGATCCAGCTGCCGGAGGAAGAGATTCGGGCTGCGTTTGCGGGGTTGAGGAAGTAA	MNPIAVTLLTGFLGAGKTTLLRHILNEQHGYKIAVIENEFGEVSVDDQLIGDRATQIKTLTNGCICCSRSNELEDALLDLLDNLDKGNIQFDRLVIECTGMADPGPIIQTFFSHEVLCQRYLLDGVIALVDAVHADEQMNQFTIAQSQVGYADRILLTKTDVAGEAEKLHERLARINARAPVYTVTHGDIDLGLLFNTNGFMLEENVVSTKPRFHFIADKQNDISSIVVELDYPVDISEVSRVMENLLLESADKLLRYKGMLWIDGEPNRLLFQGVQRLYSADWDRPWGDEKPHSTMVFIGIQLPEEEIRAAFAGLRK*	0.78	957
568	NC_011415.1_cds_WP_000980706.1_3632	ATGATGAATGATTCGTTCTGCCGCATTATTGCGGGTGAAATTCAGGCGCGCCCGGAACAGGTTGACGCTGCCGTTCGCCTGCTTGACGAAGGGAATACCGTGCCGTTTATCGCACGTTATCGTAAGGAAATCACCGGCGGTCTGGATGACACGCAGCTGCGTAATCTGGAAACGCGTCTGAGCTATCTGCGCGAGCTGGAAGAGAGACGTCAGGCGATCCTCAAATCCATTTCCGAGCAAGGCAAACTCACCGATGATCTGGCGAAGGCCATCAACGCCACCCTAAGCAAAACCGAACTCGAAGACCTCTACCTGCCCTACAAACCTAAACGCCGCACCCGCGGGCAAATCGCCATTGAAGCAGGGCTTGAGCCGTTGGCTGACCTGCTGTGGAGCGATCCGTCACACACGCCAGAAGTCGCCGCTGCACAATATGTTGATGCCGATAAAGGCGTGGCAGATACCAAAGCCGCGCTGGATGGCGCGCGCTATATCCTGATGGAACGGTTTGCCGAAGATGCCGCGCTGCTGGCGAAAGTGCGTGATTATCTGTGGAAGAACGCGCATCTGGTCTCAACCGTGGTGAGCGGTAAAGAAGAGGAAGGGGCGAAATTCCGCGACTATTTCGATCATCACGAACCGTTGTCCACGGTGCCTTCTCACCGCGCGCTGGCGATGTTCCGTGGGCGTAACGAAGGCGTACTCCAGCTTTCGCTGAATGCCGATCCGCAGTTCGATGAGCCGCCCAAAGAGAGCTATTGCGAGCAAATCATCATGGATCACCTTGGCCTGCGCCTGAACAATGCCCCGGCGGATAGCTGGCGCAAAGGCGTAGTGAGCTGGACCTGGCGCATCAAGGTGCTGATGCATCTGGAAACCGAACTGATGGGTACCGTGCGCGAACGCGCGGAAGATGAAGCAATCAACGTCTTTGCCCGTAACCTGCACGATCTGCTGATGGCGGCCCCTGCCGGACTGCGTGCAACGATGGGCCTCGATCCGGGTCTGCGTACCGGGGTAAAAGTGGCGGTGGTCGATGCCACTGGCAAACTGGTGGCGACCGATACCATTTACCCGCACACCGGACAAGCCGCAAAAGCAGCGATGACCGTTGCTGCCTTGTGTGAAAAACATAACGTTGAACTGGTGGCGATCGGCAACGGTACAGCTTCCCGCGAAACTGAACGTTTCTATCTCGACGTGCAGAAGCAGTTCCCGAAAGTGACCGCACAGAAAGTGATCGTCAGCGAAGCTGGCGCGTCGGTTTACTCAGCTTCCGAGCTGGCAGCGCAGGAGTTCCCGGATCTCGACGTTTCGCTGCGTGGTGCGGTATCTATCGCCCGCCGTTTGCAGGATCCGCTGGCGGAGCTGGTGAAAATCGATCCGAAATCTATCGGCGTAGGTCAGTATCAGCATGACGTCAGCCAGACGCAACTGGCCCGCAAACTGGATGCAGTAGTAGAAGACTGCGTAAACGCCGTTGGCGTCGATCTCAACACCGCTTCTGTTCCGCTATTAACCCGCGTGGCGGGCCTGACGCGCATGATGGCGCAAAACATCGTGGCCTGGCGCGATGAGAACGGTCAGTTCCAGAACCGTCAGCAACTGCTGAAAGTGAGCCGTCTGGGGCCGAAAGCCTTCGAGCAGTGCGCGGGCTTCTTGCGCATTAACCATGGTGATAACCCGCTGGACGCGTCTACCGTCCACCCGGAAGCCTATCCGGTGGTGGAACGCATTCTGGCAGCAACACAGCAGGCACTGAAAGATCTGATGGGTAACAGCAGCGAACTGCGTAACCTGAAAGCGTCTGACTTTACTGATGAAAAATTCGGTGTGCCGACAGTAACTGACATCATCAAAGAGCTGGAAAAACCGGGTCGCGATCCGCGTCCGGAATTTAAAACCGCTCAGTTTGCCGATGGCGTCGAGACAATGAACGACCTGCAACCGGGTATGATCCTCGAAGGTGCGGTGACCAACGTCACCAACTTTGGCGCGTTTGTCGATATCGGCGTGCATCAGGACGGCCTGGTTCACATCTCTTCATTGTCGAACAAGTTTGTAGAAGATCCGCATACCGTGGTGAAAGCGGGCGACATTGTGAAGGTGAAAGTGCTGGAAGTGGATCTTCAGCGTAAACGTATCGCCCTGACCATGCGTCTGGACGAGCAGCCTGGCGAAACCAACGCCCGTCGCGGCGGCGGTAATGAACGCCCGCAAAACAACCGCCCGGCAGCCAAACCGCGCGGACGTGAAGCGCAGCCTGCCGGTAACAGCGCGATGATGGACGCGCTGGCGGCAGCAATGGGCAAAAAACGTTAA	MMNDSFCRIIAGEIQARPEQVDAAVRLLDEGNTVPFIARYRKEITGGLDDTQLRNLETRLSYLRELEERRQAILKSISEQGKLTDDLAKAINATLSKTELEDLYLPYKPKRRTRGQIAIEAGLEPLADLLWSDPSHTPEVAAAQYVDADKGVADTKAALDGARYILMERFAEDAALLAKVRDYLWKNAHLVSTVVSGKEEEGAKFRDYFDHHEPLSTVPSHRALAMFRGRNEGVLQLSLNADPQFDEPPKESYCEQIIMDHLGLRLNNAPADSWRKGVVSWTWRIKVLMHLETELMGTVRERAEDEAINVFARNLHDLLMAAPAGLRATMGLDPGLRTGVKVAVVDATGKLVATDTIYPHTGQAAKAAMTVAALCEKHNVELVAIGNGTASRETERFYLDVQKQFPKVTAQKVIVSEAGASVYSASELAAQEFPDLDVSLRGAVSIARRLQDPLAELVKIDPKSIGVGQYQHDVSQTQLARKLDAVVEDCVNAVGVDLNTASVPLLTRVAGLTRMMAQNIVAWRDENGQFQNRQQLLKVSRLGPKAFEQCAGFLRINHGDNPLDASTVHPEAYPVVERILAATQQALKDLMGNSSELRNLKASDFTDEKFGVPTVTDIIKELEKPGRDPRPEFKTAQFADGVETMNDLQPGMILEGAVTNVTNFGAFVDIGVHQDGLVHISSLSNKFVEDPHTVVKAGDIVKVKVLEVDLQRKRIALTMRLDEQPGETNARRGGGNERPQNNRPAAKPRGREAQPAGNSAMMDALAAAMGKKR*	0.789	2322
569	NC_013364.1_cds_WP_000842102.1_382	ATGAAATCACGTGCTGCCGTTGCATTTGCTCCCGGTAAACCGCTGGAAATCGTTGAAATTGACGTTGCACCACCGAAAAAAGGTGAAGTGCTGATTAAAGTCACCCATACCGGCGTTTGCCATACCGACGCATTTACCCTCTCCGGGGATGACCCGGAAGGTGTATTCCCGGTGGTTCTCGGTCACGAAGGGGCCGGCGTTGTGGTTGAAGTCGGTGAAGGCGTAACCAGCGTCAAACCTGGCGACCATGTGATCCCGCTTTACACCGCGGAGTGCGGCGAGTGTGAGTTCTGTCGTTCTGGCAAAACTAACCTCTGTGTTGCGGTTCGCGAAACCCAGGGTAAAGGCTTGATGCCAGACGGCACCACCCGTTTTTCTTACAACGGGCAGCCGCTTTATCACTACATGGGGTGCTCTACATTCAGTGAATACACCGTGGTCGCGGAAGTGTCTCTGGCCAAAATTAATCCAGAAGCAAACCATGAACACGTCTGTCTGCTGGGCTGTGGCGTGACCACCGGTATTGGCGCGGTGCACAACACAGCTAAAGTCCAGCCAGGTGATTCTGTTGCCGTGTTTGGTCTTGGCGCGATTGGTCTGGCAGTGGTTCAGGGCGCGCGTCAGGCGAAAGCGGGACGGATTATCGCTATCGATACCAACCCGAAGAAATTCGATCTGGCGCGTCGCTTCGGTGCTACCGACTGCATTAACCCGAATGACTACGACAAACCGATTAAAGATGTCCTGCTGGATATCAACAAATGGGGTATCGACCATACCTTTGAATGCATCGGTAACGTCAACGTGATGCGTGCGGCGCTGGAAAGTGCGCACCGCGGCTGGGGTCAGTCGGTGATCATCGGGGTGGCAGGTTCTGGTCAGGAAATCTCCACCCGTCCATTCCAGTTGGTCACTGGTCGCGTATGGAAAGGTTCCGCGTTTGGCGGCGTGAAAGGTCGTTCCCAGTTACCGGGTATGGTTGAAGATGCGATGAAAGGTGATATCGATCTGGAACCGTTTGTCACGCATACCATGAGCCTTGATGAAATTAATGACGCCTTCGACCTGATGCATGAAGGCAAATCCATTCGAACCGTAATTCGTTACTGA	MKSRAAVAFAPGKPLEIVEIDVAPPKKGEVLIKVTHTGVCHTDAFTLSGDDPEGVFPVVLGHEGAGVVVEVGEGVTSVKPGDHVIPLYTAECGECEFCRSGKTNLCVAVRETQGKGLMPDGTTRFSYNGQPLYHYMGCSTFSEYTVVAEVSLAKINPEANHEHVCLLGCGVTTGIGAVHNTAKVQPGDSVAVFGLGAIGLAVVQGARQAKAGRIIAIDTNPKKFDLARRFGATDCINPNDYDKPIKDVLLDINKWGIDHTFECIGNVNVMRAALESAHRGWGQSVIIGVAGSGQEISTRPFQLVTGRVWKGSAFGGVKGRSQLPGMVEDAMKGDIDLEPFVTHTMSLDEINDAFDLMHEGKSIRTVIRY*	0.781	1110
570	NC_012892.2_cds_WP_000963792.1_3224	ATGGCAATTGAACAAACAGCAATTACACGCGCGACTTTCGATGAAGTGATCCTGCCGATTTATGCTCCGGCAGAGTTTATTCCGGTAAAAGGTCAGGGCAGCCGAATCTGGGATCAGCAAGGCAAGGAGTATGTCGATTTCGCGGGTGGCATTGCAGTTACGGCGTTGGGCCATTGCCATCCTGCGCTGGTGAACGCGTTAAAAACCCAGGGCGAAACTCTGTGGCATATCAGTAACGTTTTCACCAATGAACCGGCGCTGCGTCTTGGGCGTAAACTGATTGAGGCAACGTTTGCCGAACGCGTGGTGTTTATGAACTCCGGCACGGAAGCTAACGAAACCGCCTTTAAACTGGCACGCCATTACGCCTGTGTGCGTCATAGCCCGTTCAAAACCAAAATTATTGCCTTCCATAACGCTTTTCATGGTCGCTCGCTGTTTACCGTTTCGGTGGGTGGGCAGCCAAAATATTCCGACGGCTTTGGGCCGAAACCGGCAGACATCATCCACGTTCCCTTTAACGATCTCCATGCAGTGAAAGCGGTGATGGATGATCACACCTGTGCGGTGGTGGTTGAGCCGATCCAGGGCGAGGGCGGTGTGACGGCAGCGACGCCAGAGTTTTTGCAGGGCTTGCGCGAGCTGTGCGATCAACATCAGGCATTATTGGTGTTTGATGAAGTGCAGTGCGGGATGGGGCGGACCGGCGATTTGTTTGCTTACATGCACTACGGCGTTACGCCGGATATTCTGACCTCTGCGAAAGCGTTAGGCGGCGGCTTCCCGATTAGCGCCATGCTGACCACGGCGGAAATTGCTTCTGCGTTTCATCCTGGTTCTCACGGTTCCACCTACGGCGGTAATCCTCTGGCCTGTGCAGTAGCGGGGGCGGCGTTTGATATCATCAATACCCCTGAAGTGCTGGAAGGCATTCAGGCGAAACGCCAGCGTTTTGTTGACCATCTGCAGAAGATCGATCAGCAGTACGATGTATTTAGCGATATTCGCGGTATGGGGCTGTTGATTGGCGCAGAGCTGAAACCACAGTACAAAGGTCGGGCGCGTGATTTCCTGTATGCGGGCGCAGAGGCTGGCGTAATGGTGCTGAATGCCGGACCGGATGTGATGCGTTTTGCACCGTCGCTGGTGGTGGAAGATGCGGATATCGATGAAGGGATGCAACGTTTCGCCCACGCGGTGGCGAAGGTGGTTGGGGCGTAA	MAIEQTAITRATFDEVILPIYAPAEFIPVKGQGSRIWDQQGKEYVDFAGGIAVTALGHCHPALVNALKTQGETLWHISNVFTNEPALRLGRKLIEATFAERVVFMNSGTEANETAFKLARHYACVRHSPFKTKIIAFHNAFHGRSLFTVSVGGQPKYSDGFGPKPADIIHVPFNDLHAVKAVMDDHTCAVVVEPIQGEGGVTAATPEFLQGLRELCDQHQALLVFDEVQCGMGRTGDLFAYMHYGVTPDILTSAKALGGGFPISAMLTTAEIASAFHPGSHGSTYGGNPLACAVAGAAFDIINTPEVLEGIQAKRQRFVDHLQKIDQQYDVFSDIRGMGLLIGAELKPQYKGRARDFLYAGAEAGVMVLNAGPDVMRFAPSLVVEDADIDEGMQRFAHAVAKVVGA*	0.782	1221
571	NC_002695.2_cds_NP_308200.1_168	ATGGCTACCAATGCAAAACCCGTCTATAAACGCATTCTGCTTAAGTTGAGTGGCGAAGCTCTGCAGGGCACTGAAGGCTTCGGTATTGATGCAAGCATACTGGATCGTATGGCTCAGGAAATCAAAGAACTGGTTGAACTGGGTATTCAGGTTGGTGTGGTGATTGGTGGGGGTAACCTGTTCCGTGGCGCTGGTCTGGCGAAAGCGGGTATGAACCGCGTTGTGGGCGACCACATGGGGATGCTGGCGACCGTAATGAACGGCCTGGCAATGCGTGATGCACTGCACCGCGCCTATGTGAACGCTCGTCTGATGTCCGCTATTCCATTGAATGGCGTGTGCGACAGCTACAGCTGGGCAGAAGCTATCAGCCTGTTGCGCAACAACCGTGTGGTGATCCTCTCCGCCGGTACAGGTAACCCGTTCTTTACCACCGACTCAGCAGCTTGCCTGCGTGGTATCGAAATTGAAGCCGATGTGGTGCTGAAAGCAACCAAAGTTGACGGCGTGTTTACCGCTGATCCGGCGAAAGATCCAACCGCAACCATGTACGAGCAACTGACTTACAGCGAAGTGCTGGAAAAAGAGCTGAAAGTCATGGACCTGGCGGCCTTCACGCTGGCTCGTGACCATAAATTACCGATTCGTGTTTTCAACATGAACAAACCGGGTGCGCTGCGCCGTGTGGTAATGGGTGAAAAAGAAGGGACTTTAATCACGGAATAA	MATNAKPVYKRILLKLSGEALQGTEGFGIDASILDRMAQEIKELVELGIQVGVVIGGGNLFRGAGLAKAGMNRVVGDHMGMLATVMNGLAMRDALHRAYVNARLMSAIPLNGVCDSYSWAEAISLLRNNRVVILSAGTGNPFFTTDSAACLRGIEIEADVVLKATKVDGVFTADPAKDPTATMYEQLTYSEVLEKELKVMDLAAFTLARDHKLPIRVFNMNKPGALRRVVMGEKEGTLITE*	0.791	726
572	NC_013364.1_cds_WP_000076318.1_4997	ATGTCACAAGATCCTTTCCAGGAACGCGAAGCTGAAAAATACGCGAATCCCATCCCTAGTCGGGAATTTATCCTCGAACATTTAACCAAACGTGAAAAACCGGCCAGCCGTGATGAGCTGGCGGTAGAACTGCACATTGAAGGCGAAGAGCAGCTTGAAGGCCTGCGTCGCCGCCTGCGCGCGATGGAGCGCGATGGTCAACTGGTCTTCACTCGTCGTCAGTGCTATGCGCTGCCGGAACGCCTCGACCTGGTGAAAGGTACCGTTATTGGCCACCGTGATGGCTACGGCTTTCTGCGGGTTGAAGGGCGTAAAGATGATTTGTATCTCTCCAGCGAGCAGATGAAAACCTGCATTCATGGCGATCAGGTGCTGGCGCAGCCGCTGGGCGCTGACCGTAAAGGTCGTCGTGAAGCGCGTATTGTCCGCGTACTGGTGCCAAAAACCAGCCAGATTGTTGGTCGCTACTTTACTGAAGCGGGCGTCGGCTTTGTGGTTCCTGACGATAGCCGTCTGAGCTTCGATATCTTAATCCCGCCCGATCAGATCATGGGCGCGCGGATGGGCTTTGTGGTCGTAGTCGAACTGACTCAGCGTCCGACTCGCCGCACCAAAGCGGTGGGTAAAATCGTCGAAGTGCTGGGCGACAATATGGGCACCGGCATGGCGGTTGATATCGCTCTGCGTACCCATGAAATTCCGTACATCTGGCCGCAGGCTGTTGAGCAACAGGTTGCCGGGCTGAAAGAAGAAGTGCCGGAAGAAGCAAAAGCGGGCCGTGTTGATCTGCGCGATTTACCGCTGGTCACCATTGATGGCGAAGACGCCCGTGACTTTGACGATGCAGTTTACTGCGAGAAAAAACGCGGCGGCGGCTGGCGTTTATGGGTCGCGATTGCCGACGTCAGCTACTATGTGCGTCCGCCAACGCCGCTGGACAGAGAAGCGCGTAACCGTGGCACGTCGGTGTACTTCCCTTCGCAGGTTATCCCGATGCTGCCGGAAGTGCTCTCTAACGGCCTGTGTTCGCTCAACCCGCAGGTAGACCGCCTGTGTATGGTGTGCGAGATGACGGTTTCGTCGAAAGGCCGCCTGACGGGCTACAAATTCTACGAAGCGGTGATGAGCTCTCACGCGCGTCTGACCTACACCAAAGTCTGGCATATTCTGCAGGGCGATCAGGATCTGCGCGAGCAGTACGCCCCGCTGGTTAAGCATCTCGAAGAGTTGCATAACCTCTATAAAGTGCTGGATAAAGCCCGTGAAGAACGCGGTGGGATCTCATTTGAGAGCGAAGAAGCGAAGTTCATTTTCAACGCTGAACGCCGTATTGAACGTATCGAACAGACCCAGCGTAACGACGCGCACAAATTAATTGAAGAGTGCATGATTCTGGCGAATATCTCGGCGGCGCGTTTCGTTGAGAAAGCGAAAGAACCGGCACTGTTCCGTATTCACGACAAGCCGAGCACCGAAGCGATTACCTCTTTCCGTTCAGTGCTGGCGGAGCTGGGGCTGGAGCTGCCGGGTGGTAACAAGCCGGAACCGCGTGACTACGCGGAACTGCTGGAGTCGGTTGCCGACCGTCCTGATGCAGAAATGCTGCAAACCATGCTGCTACGCTCGATGAAACAGGCGATTTACGATCCAGAAAACCGTGGTCACTTCGGTCTGGCATTGCAGTCCTATGCGCACTTTACTTCGCCGATTCGTCGTTATCCTGACCTGACGCTGCACCGCGCCATTAAATATCTGCTGGCGAAAGAGCAGGGGCATCAGGGCAACACCACTGAAACCGGCGGCTACCATTATTCGATGGAAGAGATGTTGCAACTGGGTCAGCACTGTTCGATGGCGGAACGTCGTGCCGACGAAGCAACGCGCGATGTCGCTGACTGGCTGAAGTGTGACTTCATGCTCGACCAGGTAGGTAACGTCTTTAAAGGCGTAATTTCCAGCGTCACTGGCTTTGGCTTCTTCGTCCGTCTGGACGACTTGTTCATTGATGGTCTGGTCCATGTCTCTTCGCTGGACAATGACTACTATCGCTTTGACCAGGTAGGGCAACGCCTGATGGGGGAATCCAGCGGCCAGACTTATCGCCTGGGCGATCGCGTGGAAGTTCGAGTCGAAGCGGTTAATATGGACGAGCGCAAAATCGACTTTAGTCTGATCTCCAGTGAACGCGCACCGCGCAACGTCGGTAAAACGGCGCGCGAGAAAGCGAAAAAAGGCGATGCAGGCAAAAAAGGCGGCAAGCGTCGTCAGGTCGGTAAAAAGGTAAACTTTGAGCCAGACAGCGCCTTCCGCGGTGAGAAAAAAACGAAGCCGAAAGCGGCGAAGAAAAAAGTGGCAGAGTGA	MSQDPFQEREAEKYANPIPSREFILEHLTKREKPASRDELAVELHIEGEEQLEGLRRRLRAMERDGQLVFTRRQCYALPERLDLVKGTVIGHRDGYGFLRVEGRKDDLYLSSEQMKTCIHGDQVLAQPLGADRKGRREARIVRVLVPKTSQIVGRYFTEAGVGFVVPDDSRLSFDILIPPDQIMGARMGFVVVVELTQRPTRRTKAVGKIVEVLGDNMGTGMAVDIALRTHEIPYIWPQAVEQQVAGLKEEVPEEAKAGRVDLRDLPLVTIDGEDARDFDDAVYCEKKRGGGWRLWVAIADVSYYVRPPTPLDREARNRGTSVYFPSQVIPMLPEVLSNGLCSLNPQVDRLCMVCEMTVSSKGRLTGYKFYEAVMSSHARLTYTKVWHILQGDQDLREQYAPLVKHLEELHNLYKVLDKAREERGGISFESEEAKFIFNAERRIERIEQTQRNDAHKLIEECMILANISAARFVEKAKEPALFRIHDKPSTEAITSFRSVLAELGLELPGGNKPEPRDYAELLESVADRPDAEMLQTMLLRSMKQAIYDPENRGHFGLALQSYAHFTSPIRRYPDLTLHRAIKYLLAKEQGHQGNTTETGGYHYSMEEMLQLGQHCSMAERRADEATRDVADWLKCDFMLDQVGNVFKGVISSVTGFGFFVRLDDLFIDGLVHVSSLDNDYYRFDQVGQRLMGESSGQTYRLGDRVEVRVEAVNMDERKIDFSLISSERAPRNVGKTAREKAKKGDAGKKGGKRRQVGKKVNFEPDSAFRGEKKTKPKAAKKKVAE*	0.785	2361
573	NC_011415.1_cds_WP_001295326.1_455	ATGTTCAAAAAAATCCTCTTCCCGTTAGTTGCTCTGTTTATGCTTGCAGGATGCGCAAAACCGCCAACAACTATTGAAGTTTCCCCGACGATTACACTGCCACAGCAGGATCCAAGCCTGATGGGCGTCACCGTAAGCATTAATGGTGCCGATCAGCGTACCGATCAGGCGCTGGCAAAAGTCACCCGCGATAATCAAATCGTTACCCTGACCGCCTCCCGCGATCTGCGTTTCCTGCTGCAAGAAGTGCTGGAAAAACAGATGACCGCGCGTGGTTACATGGTTGGTCCGAATGGCCCGGTTAATCTGCAAATCATCGTTAGCCAACTGTATGCTGACGTGTCCCAGGGCAACGTGCGCTACAACATCGCCACCAAAGCGGATATCGCCATCATCGCTACCGCGCAGAATGGCAACAAAATGACCAAAAACTATCGTGCCAGCTACAACGTTGAAGGTGCGTTCCAGGCCTCCAACAAAAATATCGCCGATGCGGTTAACAGTGTGCTGACCGATACCATCGCTGATATGTCTCAGGACACCAGCATCCACGAATTCATCAAGCAGAACGCGCGTTAA	MFKKILFPLVALFMLAGCAKPPTTIEVSPTITLPQQDPSLMGVTVSINGADQRTDQALAKVTRDNQIVTLTASRDLRFLLQEVLEKQMTARGYMVGPNGPVNLQIIVSQLYADVSQGNVRYNIATKADIAIIATAQNGNKMTKNYRASYNVEGAFQASNKNIADAVNSVLTDTIADMSQDTSIHEFIKQNAR*	0.814	579
574	NC_007779.1_cds_WP_000117881.1_922	ATGAGCGTTGTGCCTGTAGCCGACGTACTCCAGGGCCGTGTAGCCGTTGACAGCGAAGTCACCGTGCGCGGATGGGTACGTACCCGCCGAGATTCAAAAGCTGGCATCTCCTTCCTCGCCGTTTATGACGGTTCCTGCTTTGATCCTGTACAGGCTGTCATCAATAATTCTCTGCCCAATTACAATGAAGACGTCCTGCGTCTGACCACCGGCTGCTCGGTCATTGTGACGGGTAAAGTCGTGGCGTCGCCGGGCCAGGGGCAACAATTTGAAATTCAGGCCAGCAAGGTTGAAGTTGCTGGTTGGGTTGAAGATCCAGACACTTACCCGATGGCGGCAAAACGCCACAGCATTGAGTATCTGCGTGAAGTCGCTCACCTGCGTCCGCGCACAAACCTGATTGGTGCCGTCGCGCGCGTTCGCCATACGCTGGCGCAGGCGCTGCATCGCTTCTTTAACGAGCAGGGATTCTTCTGGGTTTCAACGCCACTGATTACCGCATCTGATACCGAAGGTGCAGGCGAAATGTTCCGCGTTTCTACGCTGGATCTGGAAAACCTGCCGCGTAACGATCAGGGCAAAGTGGATTTCGACAAAGACTTCTTTGGTAAAGAGTCTTTCCTGACCGTATCTGGCCAGTTGAACGGCGAAACCTACGCTTGCGCATTGTCCAAAATTTATACCTTCGGCCCGACTTTCCGTGCTGAAAACTCCAACACCAGCCGTCACCTGGCGGAATTCTGGATGCTGGAGCCGGAAGTGGCGTTTGCTAACCTGAACGATATTGCGGGTCTGGCTGAAGCCATGCTGAAATATGTCTTCAAAGCGGTTCTCGAAGAACGCGCTGACGACATGAAATTCTTCGCTGAACGCGTAGATAAAGATGCCGTTTCACGTCTGGAACGCTTCATTGAAGCCGATTTTGCGCAGGTGGATTATACCGACGCAGTGACCATTCTCGAAAACTGCGGCAGGAAGTTTGAAAACCCGGTTTACTGGGGAGTCGATCTCTCTTCTGAGCATGAGCGTTATCTGGCGGAAGAACACTTTAAAGCACCGGTAGTGGTTAAAAACTATCCGAAAGATATTAAAGCGTTCTATATGCGCCTTAACGAAGACGGTAAAACCGTTGCGGCTATGGACGTTCTGGCTCCGGGCATCGGTGAGATCATTGGTGGCTCCCAGCGTGAAGAACGTCTGGACGTGCTGGACGAGCGTATGCTGGAAATGGGCCTGAATAAAGAAGATTACTGGTGGTATCGCGATCTGCGTCGCTACGGTACTGTTCCGCATTCAGGTTTCGGTCTTGGTTTTGAACGTCTGATTGCTTACGTAACTGGCGTGCAAAACGTACGTGATGTGATTCCGTTCCCACGTACTCCGCGTAACGCCAGCTTCTAA	MSVVPVADVLQGRVAVDSEVTVRGWVRTRRDSKAGISFLAVYDGSCFDPVQAVINNSLPNYNEDVLRLTTGCSVIVTGKVVASPGQGQQFEIQASKVEVAGWVEDPDTYPMAAKRHSIEYLREVAHLRPRTNLIGAVARVRHTLAQALHRFFNEQGFFWVSTPLITASDTEGAGEMFRVSTLDLENLPRNDQGKVDFDKDFFGKESFLTVSGQLNGETYACALSKIYTFGPTFRAENSNTSRHLAEFWMLEPEVAFANLNDIAGLAEAMLKYVFKAVLEERADDMKFFAERVDKDAVSRLERFIEADFAQVDYTDAVTILENCGRKFENPVYWGVDLSSEHERYLAEEHFKAPVVVKNYPKDIKAFYMRLNEDGKTVAAMDVLAPGIGEIIGGSQREERLDVLDERMLEMGLNKEDYWWYRDLRRYGTVPHSGFGLGFERLIAYVTGVQNVRDVIPFPRTPRNASF*	0.778	1401
575	NC_007946.1_cds_WP_000852686.1_2631	ATGGCGGAAGTGACACAATTGAAGCGTTATGACGCGCGCCCGATTAACTGGGGCAAATGGTTTCTGATTGGCATCGGGATGCTGGTATCGGCGTTCATCCTGCTGGTACCGATGATTTATATCTTCGTACAGGCGTTCAGCAAAGGACTGATGCCGGTGTTACAAAATCTGGCCGATCCGGACATGCTGCACGCCATCTGGCTGACGGTGATGATCGCGCTGATTGCCGTACCGGTAAACCTGGTGTTCGGTATTCTGCTGGCCTGGCTGGTGACGCGCTTTAACTTCCCCGGACGCCAGCTATTGCTGACGCTGCTGGACATTCCGTTTGCCGTGTCGCCGGTGGTTGCTGGTCTGGTGTATCTGCTGTTCTACGGCTCTAACGGCCCGCTGGGCGGCTGGCTGGATGAACATAATCTGCAAATTATGTTCTCCTGGCCGGGTATGGTGCTGGTCACCATCTTCGTGACGTGTCCGTTTGTGGTGCGCGAACTGGTACCGGTAATGTTAAGTCAGGGCAGCCAGGAAGACGAAGCGGCGATTTTGCTTGGCGCGTCCGGCTGGCAGATGTTCCGTCGCGTCACGCTGCCGAACATCCGCTGGGCGCTGCTTTACGGCGTGGTGCTGACCAACGCCCGCGCGATTGGCGAGTTTGGCGCGGTGTCGGTGGTTTCTGGCTCGATTCGCGGCGAAACACTTTCGCTGCCATTACAGATTGAATTGCTGGAGCAGGACTACAACACCGTTGGCTCCTTTACCGCCGCGGCGCTGTTGACGCTGATGGCGATTATCACCCTGTTTTTAAAGAGTATGTTGCAGTGGCGCCTGGAGAACCAGGAAAAACGCGCGCAGCAGGAGGAACATCATGAGCATTGA	MAEVTQLKRYDARPINWGKWFLIGIGMLVSAFILLVPMIYIFVQAFSKGLMPVLQNLADPDMLHAIWLTVMIALIAVPVNLVFGILLAWLVTRFNFPGRQLLLTLLDIPFAVSPVVAGLVYLLFYGSNGPLGGWLDEHNLQIMFSWPGMVLVTIFVTCPFVVRELVPVMLSQGSQEDEAAILLGASGWQMFRRVTLPNIRWALLYGVVLTNARAIGEFGAVSVVSGSIRGETLSLPLQIELLEQDYNTVGSFTAAALLTLMAIITLFLKSMLQWRLENQEKRAQQEEHHEH*	0.79	876
