## Supplemental file 2 for "ColiFormer: A Transformer-Based Codon Optimization Model Balancing Multiple Objectives for Enhanced *E. coli* Gene Expression" (part 2 of 3)

### Sheet: DNA_Sequences (continued)
Index	Original_Gene_ID	DNA_Sequence	Protein_Sequence	CAI_Score	Sequence_Length
576	NC_007779.1_cds_WP_001295326.1_434	ATGTTCAAAAAAATCCTCTTCCCGTTAGTTGCTCTGTTTATGCTTGCAGGATGCGCAAAACCGCCAACAACTATTGAAGTTTCCCCGACGATTACACTGCCACAGCAGGATCCAAGCCTGATGGGCGTCACCGTAAGCATTAATGGTGCCGATCAGCGTACCGATCAGGCGCTGGCAAAAGTCACCCGCGATAATCAAATCGTTACCCTGACCGCCTCCCGCGATCTGCGTTTCCTGCTGCAAGAAGTGCTGGAAAAACAGATGACCGCGCGTGGTTACATGGTTGGTCCGAATGGCCCGGTTAATCTGCAAATCATCGTTAGCCAACTGTATGCTGACGTGTCCCAGGGCAACGTGCGCTACAACATCGCGACCAAAGCGGATATCGCCATCATCGCTACCGCGCAGAATGGCAACAAAATGACCAAAAACTATCGTGCCAGCTACAACGTTGAAGGTGCGTTCCAGGCCTCCAACAAAAATATCGCCGATGCGGTTAACAGTGTGCTGACCGATACCATCGCTGATATGTCTCAGGACACCAGCATCCACGAATTCATCAAGCAGAACGCGCGTTAA	MFKKILFPLVALFMLAGCAKPPTTIEVSPTITLPQQDPSLMGVTVSINGADQRTDQALAKVTRDNQIVTLTASRDLRFLLQEVLEKQMTARGYMVGPNGPVNLQIIVSQLYADVSQGNVRYNIATKADIAIIATAQNGNKMTKNYRASYNVEGAFQASNKNIADAVNSVLTDTIADMSQDTSIHEFIKQNAR*	0.815	579
577	NC_011415.1_cds_WP_001107117.1_3109	ATGGCTAAGAATATTCCATTCAAACTGATTCTTGAAAAAGCAAAAGATTACCAGGCGGACATGACTCGCTTCCTGCGCGACATGGTTGCTATTCCCAGTGAAAGCTGCGACGAAAAACGCGTAGTACATCGTATTAAAGAAGAGATGGAAAAAGTCGGCTTCGATAAAGTTGAAATCGACCCGATGGGCAACGTTCTCGGTTATATCGGCCACGGCCCGCGTCTGGTGGCAATGGACGCTCATATCGATACCGTCGGCATTGGCAACATCAAAAACTGGGACTTCGATCCGTACGAAGGCATGGAAACTGATGAGCTAATCGGTGGTCGCGGTACTTCCGACCAGGAAGGCGGCATGGCATCTATGGTTTATGCCGGTAAAATCATTAAAGACCTCGGTCTGGAAGATGAATATACCCTGCTGGTTACCGGTACTGTGCAGGAAGAAGACTGCGACGGTCTGTGCTGGCAGTACATTATTGAACAATCCGGCATTCGCCCGGAATTTGTGGTCAGTACCGAACCAACCGACTGCCAGATATACCGTGGTCAGCGCGGTCGTATGGAAATTCGTATTGATGTTCAGGGTGTTAGCTGCCACGGTTCTGCGCCAGAACGCGGTGACAACGCCATTTTCAAAATGGGTCCGATTCTTGGCGAATTACAAGAACTCTCCCAACGTCTGGGTTATGACGAATTCCTCGGCAAAGGCACCCTCACCGTTTCTGAAATCTTCTTCACATCCCCAAGCCGTTGCGCTGTAGCAGATAGCTGCGCCGTCTCTATTGACCGCCGTCTGACCTGGGGCGAAACCTGGGAAGGCGCGCTGGACGAAATCCGCGCCCTGCCTGCAGTACAGAAAGCTAACGCGGTTGTTTCTATGTACAACTACGACCGTCCGTCCTGGACTGGCCTGGTTTACCCAACCGAATGCTACTTCCCGACCTGGAAAGTGGAAGAAGATCACTTCACCGTTAAAGCACTGGTGAATGCCTACGAAGGGCTGTTTGGCAAAGCGCCGGTTGTTGATAAGTGGACCTTCTCAACTAACGGCGTATCTATCATGGGCCGTCACGGCATTCCGGTGATCGGCTTTGGCCCGGGTAAAGAACCTGAAGCGCATGCACCTAACGAAAAAACCTGGAAATCTCACCTGGTGACCTGTGCCGCGATGTACGCTGCAATCCCGTTAAGCTGGCTGGCAACAGAGTAA	MAKNIPFKLILEKAKDYQADMTRFLRDMVAIPSESCDEKRVVHRIKEEMEKVGFDKVEIDPMGNVLGYIGHGPRLVAMDAHIDTVGIGNIKNWDFDPYEGMETDELIGGRGTSDQEGGMASMVYAGKIIKDLGLEDEYTLLVTGTVQEEDCDGLCWQYIIEQSGIRPEFVVSTEPTDCQIYRGQRGRMEIRIDVQGVSCHGSAPERGDNAIFKMGPILGELQELSQRLGYDEFLGKGTLTVSEIFFTSPSRCAVADSCAVSIDRRLTWGETWEGALDEIRALPAVQKANAVVSMYNYDRPSWTGLVYPTECYFPTWKVEEDHFTVKALVNAYEGLFGKAPVVDKWTFSTNGVSIMGRHGIPVIGFGPGKEPEAHAPNEKTWKSHLVTCAAMYAAIPLSWLATE*	0.784	1212
578	NC_013654.1_cds_WP_000587750.1_3494	ATGATCATCGTTACCGGCGGCGCGGGCTTTATCGGCAGCAACATCGTTAAGGCCCTGAATGATAAAGGCATCACCGATATTCTGGTGGTGGACAACCTGAAAGACGGCACCAAGTTTGTGAACCTGGTGGATCTGGATATCGCGGACTATATGGATAAGGAAGACTTCCTGATCCAGATTATGGCTGGCGAAGAGTTCGGCGATGTCGAAGCGATTTTCCACGAAGGCGCGTGCTCTTCCACCACCGAGTGGGACGGCAAGTATATGATGGATAACAACTATCAATACTCCAAAGAGCTGCTGCACTACTGTCTGGAGCGCGAAATCCCGTTCCTGTATGCCTCTTCCGCAGCCACTTACGGTGGACGCACCTCCGACTTTATTGAATCCCGCGAATATGAAAAACCGTTGAATGTCTACGGTTACTCAAAATTCCTGTTTGATGAATATGTTCGCCAAATCCTGCCTGAAGCGAACTCGCAGATTGTTGGCTTCCGTTATTTCAACGTTTATGGACCTCGTGAAGGCCATAAAGGCAGTATGGCGAGCGTCGCTTTCCATCTCAACACCCAGCTTAATAACGGTGAATCACCGAAGCTGTTCGAAGGTAGCGAGAACTTTAAACGTGACTTCGTCTATGTGGGCGACGTGGCAGATGTAAACCTGTGGTTCCTGGAAAATGGCGTTTCCGGCATCTTCAACCTCGGCACCGGTCGTGCGGAATCCTTCCAGGCAGTAGCAGATGCTACGCTTGCTTATCACAAGAAAGGCCAAATCGAATACATTCCGTTCCCGGATAAACTGAAAGGCCGCTACCAGGCGTTCACTCAGGCAGATCTGACGAATCTGCGCGCGGCGGGTTACGATAAACCGTTCAAAACCGTTGCCGAAGGCGTAACGGAATACATGGCCTGGCTGAATCGTGACGCATAA	MIIVTGGAGFIGSNIVKALNDKGITDILVVDNLKDGTKFVNLVDLDIADYMDKEDFLIQIMAGEEFGDVEAIFHEGACSSTTEWDGKYMMDNNYQYSKELLHYCLEREIPFLYASSAATYGGRTSDFIESREYEKPLNVYGYSKFLFDEYVRQILPEANSQIVGFRYFNVYGPREGHKGSMASVAFHLNTQLNNGESPKLFEGSENFKRDFVYVGDVADVNLWFLENGVSGIFNLGTGRAESFQAVADATLAYHKKGQIEYIPFPDKLKGRYQAFTQADLTNLRAAGYDKPFKTVAEGVTEYMAWLNRDA*	0.798	933
579	NC_013654.1_cds_WP_000347850.1_1579	ATGGATTTCTCTTTAACTGAAGAACAAGAACTGCTGCTGGCCAGTATTCGCGAACTGATTACGACTAACTTTCCGGAAGAGTATTTCCGCACCTGCGATCAAAACGGGACATACCCGCGTGAGTTTATGCGGGCACTGGCGGATAACGGTATTTCCATGCTTGGCGTGCCGGAAGAATTTGGTGGTATCCCTGCGGATTACGTCACCCAAATGCTGGCGCTGATGGAAGTGTCAAAATGCGGTGCTCCGGCATTTTTGATTACCAACGGTCAATGTATTCACAGTATGCGCCGTTTCGGTTCTGCAGAGCAGCTACGTAAAACGGCAGAGAGCACCCTGGAAACGGGTGATCCCGCCTATGCCCTGGCATTGACGGAGCCAGGCGCAGGCTCAGACAACAACAGTGCCACTACCACTTACACGCGTAAAAACGGCAAGGTTTACATCAACGGACAGAAAACCTTTATTACCGGTGCGAAAGAGTATCCATATATGCTGGTGTTGGCGCGCGATCCGCAACCGAAAGATCCGAAAAAGGCCTTTACTCTGTGGTGGGTCGACTCCAGTAAGCCCGGCATTAAAATCAATCCACTGCATAAAATCGGCTGGCATATGCTCAGCACCTGCGAAGTCTATCTCGACAACGTGGAAGTTGAAGAGAGCGACATGGTGGGCGAAGAAGGAATGGGTTTCCTCAATGTGATGTACAACTTTGAGATGGAGCGCCTGATCAACGCCGCGCGCAGCACCGGCTTTGCCGAATGCGCATTCGAAGATGCCGCCCGCTATGCCAACCAGCGTATCGCTTTTGGTAAGCCCATTGGTCATAACCAGATGATCCAGGAAAAACTGGCGCTGATGGCGATTAAGATCGACAACATGCGCAACATGGTGTTGAAAGTGGCATGGCAAGCCGATCAGCATCAGTCACTGCGCACCAGCGCGGCGCTGGCAAAACTGTACTGCGCACGTACCGCAATGGAAGTCATTGATGATGCGATTCAAATCATGGGCGGTCTGGGCTATACCGATGAGGCGCGCGTCTCCCGCTTCTGGCGTGATGTCCGTTGTGAACGTATCGGCGGCGGTACAGACGAAATTATGATTTACGTAGCAGGTCGGCAGATCCTGAAAGATTATCAGAACAAATAA	MDFSLTEEQELLLASIRELITTNFPEEYFRTCDQNGTYPREFMRALADNGISMLGVPEEFGGIPADYVTQMLALMEVSKCGAPAFLITNGQCIHSMRRFGSAEQLRKTAESTLETGDPAYALALTEPGAGSDNNSATTTYTRKNGKVYINGQKTFITGAKEYPYMLVLARDPQPKDPKKAFTLWWVDSSKPGIKINPLHKIGWHMLSTCEVYLDNVEVEESDMVGEEGMGFLNVMYNFEMERLINAARSTGFAECAFEDAARYANQRIAFGKPIGHNQMIQEKLALMAIKIDNMRNMVLKVAWQADQHQSLRTSAALAKLYCARTAMEVIDDAIQIMGGLGYTDEARVSRFWRDVRCERIGGGTDEIMIYVAGRQILKDYQNK*	0.781	1152
580	NC_013654.1_cds_WP_000195013.1_2746	ATGACACAGACGTTAAGCCAGCTTGAAAACAGCGGCGCTTTTATTGAACGCCATATCGGACCGGACGCCGCGCAACAGCAAGAAATGCTGAATGCCGTTGGCGCACAATCGTTAAACGCGCTGACCGGCCAGATTGTGCCGAAAGATATTCAGCTTGCGACTCCGCCGCAGGTTGGCGCACCGGCGACCGAATACGCCGCACTGGCAGAACTCAAGGCTATTGCCAGTCGCAATAAACGCTTCACGTCTTACATCGGCATGGGTTACACCGCCGTGCAGCTACCGCCGGTTATCCTGCGTAACATGCTGGAAAATCCGGGCTGGTATACCGCGTATACTCCGTATCAACCTGAAGTCTCCCAGGGCCGCCTTGAAGCACTGCTCAACTTCCAGCAGGTAACGCTGGATTTAACCGGGCTGGATATGGCCTCTGCTTCTCTTCTTGACGAAGCCACCGCTGCCGCCGAAGCAATGGCGATGGCGAAACGCGTCAGCAAACTGAAAAATGCCAACCGCTTCTTTGTTGCTTCTGACGTTCATCCGCAAACGCTGGATGTGGTCCGTACTCGTGCCGAAACCTTTGGTTTTGAAGTGATTGTCGATGATGCGCAAAAAGTGCTCGACCATCAGGACGTCTTCGGCGCGCTGTTACAGCAGGTCGGCACTACTGGTGAAATTCACGACTACACTGCGCTTATTAGCGAACTGAAATCACGCAAAATTGTGGTCAGCGTTGCCGCCGATATTATGGCGCTGGTGCTGTTAACTGCGCCAGGTAAACAGGGCGCGGATATTGTTTTTGGTTCGGCGCAACGCTTTGGCGTACCGATGGGCTACGGTGGCCCACACGCGGCATTCTTTGCGGCGAAAGACGAATACAAACGCTCAATGCCGGGCCGTATTATCGGTGTATCGAAAGATGCAGCTGGCAACACCGCTCTGCGCATGGCGATGCAGACTCGTGAGCAACATATTCGTCGTGAAAAAGCGAACTCCAACATTTGTACATCCCAGGTCTTGCTGGCAAACATTGCCAGTCTGTATGCCGTTTACCACGGTCCGGTTGGCCTGAAACGTATCGCTAACCGCATCCACCGTCTGACCGATATCCTGGCGGCGGGCCTGCAACAAAAAGGTCTGAAGCTGCGCCATGCGCACTATTTCGATACTTTGTGTGTGGAAGTGGCCGACAAAGCGGGCGTGCTGGCGCGTGCCGAAGCGGCTGAAATCAACCTGCGTAGCGATATTCTGAACGCGGTTGGGATCACCCTTGATGAAACCACTACGCGCGAAAACGTGATGCAGCTTTTCAGCGTGCTGTTGGGCGATAACCACGGGCTGGACATCGACACACTGGACAAAGACGTGGCTCACGACAGTCGCTCTATTCAGGCTGCGATGCTGCGCGACGACGAAATCCTCACCCATCCGGTGTTTAATCGCTACCACAGCGAAACCGAAATGATGCGCTATATGCACTCGCTGGAGCGTAAAGATCTGGCGCTGAATCAGGCGATGATCCCGCTGGGTTCCTGCACCATGAAACTGAACGCCGCCGCCGAGATGATCCCGATCACCTGGCCGGAATTTGCCGAACTGCACCCGTTCTGCCCGCCGGAACAGGCTGAAGGTTATCAGCAGATGATCGCGCAGCTGGCTGAGTGGCTGGTGAAACTGACCGGTTACGACGCCGTTTGTATGCAGCCGAACTCTGGCGCACAGGGCGAATACGCGGGCCTGCTGGCGATTCGTCATTATCATGAAAGCCGCAACGAAGGGCATCGCGATATCTGCCTGATCCCGGCTTCTGCGCACGGCACTAACCCGGCTTCCGCGCATATGGCAGGAATGCAGGTGGTGGTTGTGGCGTGTGATAAAAACGGCAACATCGATCTGACTGATCTGCGCGCGAAAGCCGAACAGGCGGGCGATAACCTCTCCTGTATCATGGTGACCTATCCTTCCACCCACGGCGTGTATGAAGAAACGATCCGTGAAGTGTGTGAAGTCGTGCATCAGTTCGGCGGTCAGGTTTACCTTGATGGCGCGAACATGAACGCTCAGGTTGGCATCACCTCGCCGGGCTTTATTGGTGCGGACGTTTCCCACCTTAACCTGCATAAAACTTTCTGCATTCCGCATGGCGGTGGTGGTCCGGGTATGGGACCGATCGGTGTGAAAGCGCATCTGGCTCCGTTTGTACCGGGTCATAGCGTGGTGCAAATCGAAGGCATGTTAACCCGTCAGGGCGCGGTTTCTGCGGCACCGTTCGGTAGTGCCTCTATCCTGCCAATCAGCTGGATGTACATCCGCATGATGGGCGCAGAAGGGCTGAAAAAAGCAAGCCAGGTGGCAATTCTTAACGCCAACTATATTGCCAGCCGTCTGCAGGATGCCTTCCCGGTGCTGTATACCGGTCGCGACGGTCGCGTGGCGCACGAATGTATTCTCGATATTCGCCCGCTGAAAGAAGAAACCGGCATCAGCGAGCTGGATATTGCCAAGCGCCTGATCGACTACGGTTTCCACGCGCCGACCATGTCGTTCCCGGTGGCGGGTACGCTGATGGTTGAACCGACTGAATCTGAAAGCAAAGTGGAACTGGATCGCTTTATCGATGCGATGCTGGCTATCCGCGCAGAAATTGACCAGGTGAAAGCCGGTGTCTGGCCGCTGGAAGATAACCCGCTGGTGAACGCGCCGCACATTCAGAGCGAACTGGTCGCCGAGTGGGCGCATCCGTACAGTCGTGAAGTTGCAGTATTCCCGGCAGGTGTGGCAGACAAATACTGGCCGACCGTGAAACGTCTGGATGATGTTTACGGCGACCGTAACCTGTTCTGCTCCTGCGTACCGATTAGCGAATACCAGTAA	MTQTLSQLENSGAFIERHIGPDAAQQQEMLNAVGAQSLNALTGQIVPKDIQLATPPQVGAPATEYAALAELKAIASRNKRFTSYIGMGYTAVQLPPVILRNMLENPGWYTAYTPYQPEVSQGRLEALLNFQQVTLDLTGLDMASASLLDEATAAAEAMAMAKRVSKLKNANRFFVASDVHPQTLDVVRTRAETFGFEVIVDDAQKVLDHQDVFGALLQQVGTTGEIHDYTALISELKSRKIVVSVAADIMALVLLTAPGKQGADIVFGSAQRFGVPMGYGGPHAAFFAAKDEYKRSMPGRIIGVSKDAAGNTALRMAMQTREQHIRREKANSNICTSQVLLANIASLYAVYHGPVGLKRIANRIHRLTDILAAGLQQKGLKLRHAHYFDTLCVEVADKAGVLARAEAAEINLRSDILNAVGITLDETTTRENVMQLFSVLLGDNHGLDIDTLDKDVAHDSRSIQAAMLRDDEILTHPVFNRYHSETEMMRYMHSLERKDLALNQAMIPLGSCTMKLNAAAEMIPITWPEFAELHPFCPPEQAEGYQQMIAQLAEWLVKLTGYDAVCMQPNSGAQGEYAGLLAIRHYHESRNEGHRDICLIPASAHGTNPASAHMAGMQVVVVACDKNGNIDLTDLRAKAEQAGDNLSCIMVTYPSTHGVYEETIREVCEVVHQFGGQVYLDGANMNAQVGITSPGFIGADVSHLNLHKTFCIPHGGGGPGMGPIGVKAHLAPFVPGHSVVQIEGMLTRQGAVSAAPFGSASILPISWMYIRMMGAEGLKKASQVAILNANYIASRLQDAFPVLYTGRDGRVAHECILDIRPLKEETGISELDIAKRLIDYGFHAPTMSFPVAGTLMVEPTESESKVELDRFIDAMLAIRAEIDQVKAGVWPLEDNPLVNAPHIQSELVAEWAHPYSREVAVFPAGVADKYWPTVKRLDDVYGDRNLFCSCVPISEYQ*	0.81	2874
581	NC_013654.1_cds_WP_000681950.1_3012	GTGAAACATCTGACAGAAATGGTGAGACAGCACAAAGCGGGCAAAACAAATGGGATTTATGCCGTTTGTTCCGCACATCCGCTGGTGCTGGAAGCTGCAATCCGCTACGCCAGTGCAAACCAAACGCCGTTACTGATTGAAGCTACCTCCAATCAGGTGGACCAGTTTGGCGGTTATACCGGAATGACGCCCGCCGGTTTTCGCGGCTTTGTTTGTCAGCTCGCCGACTCGTTGAATTTCCCGCAGGATGCGCTGATTCTGGGTGGCGACCATCTGGGGCCAAACCGCTGGCAAAATCTGCCTGCCGCTCAGGCAATGGCCAATGCCGATGATTTGATTAAAAGCTACGTGGCGGCAGGATTCAAAAAAATTCACCTTGATTGCAGCATGTCCTGTCAGGACGATCCGATTCCCTTAACCGATGGCATCGTGGCCGAACGCGCCGCTCGTTTGGCGAAAGTGGCGGAAGAAACCTGCCGTGAACATTTTGGCGAAGCCGATCTGGAGTATGTCATTGGTACCGAAGTGCCGGTGCCTGGCGGCGCGCATGAAACCTTAAGCGAGCTGGCGGTCACCACGCCGGATGCCGCCCGCGCCACGCTGGAAGCCCATCGTCACGCTTTTGAAAAGCAGGGTCTGAATGCCATCTGGCCACGCATCATTGCCCTGGTGGTTCAACCCGGCGTCGAATTCGATCACACCAACGTTATTGATTATCAGCCCGCCAAAGCGACCGCCTTAAGCCAGATGGTCGAAAACTACGAAACGCTGATTTTCGAAGCGCACTCTACCGATTATCAAACGCCGCAATCGCTGCGCCAGCTGGTGATTGACCACTTTGCCATTCTGAAAGTTGGCCCGGCGCTGACCTTTGCTCTGCGTGAAGCTCTGTTCTCTCTGGCAGCGATTGAAGAAGAACTAGTGCCAGCAAAAGCCTGTTCTGGTCTGCGTCAGGTGCTGGAAAACGTGATGCTCGACCGCCCGGAATACTGGCAAAGCCACTACCACGGTGACGGCAACGCGCGTCGTCTGGCGCGTGGTTATAGCTACTCGGATCGCGTGCGCTATTACTGGCCGGACAGCCAGATTGATGACGCTTTCGCTCATCTGGTTCGTAATCTGGCGGATTCACCAATTCCGCTGCCGCTGATCAGTCAGTATCTGCCGCTGCAGTACGTGAAAGTTCGCTCCGGCGAGCTGCAGCCAACGCCACGGGAACTCATTATCAACCATATTCAGGACATCCTGGCGCAGTACCACACAGCCTGTGAAGGCCAATAA	VKHLTEMVRQHKAGKTNGIYAVCSAHPLVLEAAIRYASANQTPLLIEATSNQVDQFGGYTGMTPAGFRGFVCQLADSLNFPQDALILGGDHLGPNRWQNLPAAQAMANADDLIKSYVAAGFKKIHLDCSMSCQDDPIPLTDGIVAERAARLAKVAEETCREHFGEADLEYVIGTEVPVPGGAHETLSELAVTTPDAARATLEAHRHAFEKQGLNAIWPRIIALVVQPGVEFDHTNVIDYQPAKATALSQMVENYETLIFEAHSTDYQTPQSLRQLVIDHFAILKVGPALTFALREALFSLAAIEEELVPAKACSGLRQVLENVMLDRPEYWQSHYHGDGNARRLARGYSYSDRVRYYWPDSQIDDAFAHLVRNLADSPIPLPLISQYLPLQYVKVRSGELQPTPRELIINHIQDILAQYHTACEGQ*	0.786	1281
582	NC_013654.1_cds_WP_000420625.1_916	ATGGAATTAAAGGATTATTACGCCATCATGGGCGTGAAACCGACGGACGATCTCAAGACAATCAAGACCGCCTATCGTCGACTGGCCCGCAAATACCATCCTGATGTCAGCAAAGAACCGGATGCCGAAGCCCGCTTCAAAGAGGTCGCCGAAGCCTGGGAAGTGTTAAGTGATGAACAACGTCGCGCTGAGTATGATCAGATGTGGCAACATCGCAACGATCCGCAATTTAACCGTCAGTTCCATCATGGCGACGGTCAGAGTTTTAACGCCGAAGATTTTGACGATATCTTCTCGTCAATTTTCGGTCAGCATGCCCGCCAGAGCCGTCAACGCCCCGCCACACGCGGCCACGATATTGAAATCGAAGTGGCGGTTTTCCTCGAAGAAACGCTTACTGAGCATAAGCGTACCATCAGCTATAACCTGCCGGTTTATAACGCCTTTGGCATGATCGAACAGGAAATCCCGAAAACGCTGAATGTGAAGATCCCGGCGGGCGTCGGCAATGGTCAACGCATCCGCCTGAAAGGCCAGGGGACGCCGGGCGAAAACGGCGGTCCAAATGGCGACCTGTGGCTGGTGATTCACATTGCGCCACATCCGCTGTTTGATATTGTCGGCCAGGATCTGGAAATAGTGGTGCCGGTTAGCCCGTGGGAAGCGGCGCTGGGTACTAAAGTCACCGTTCCAACACTGAAAGAAAGCATTTTGCTGACTATCCCGCCTGGCAGCCAGGCCGGGCAACGATTGCGCGTTAAAGGCAAAGGTCTGGTGAGCAAAAAACAGACCGGCGATCTGTATGCGGTACTGAAAATCGTGATGCCGCCGAAACCGGATGAAAACACTGCCGCGCTGTGGCAGCAACTGGCAGACGCCCAGTCGTCTTTTGATCCACGTAAAGATTGGGGGAAAGCATAA	MELKDYYAIMGVKPTDDLKTIKTAYRRLARKYHPDVSKEPDAEARFKEVAEAWEVLSDEQRRAEYDQMWQHRNDPQFNRQFHHGDGQSFNAEDFDDIFSSIFGQHARQSRQRPATRGHDIEIEVAVFLEETLTEHKRTISYNLPVYNAFGMIEQEIPKTLNVKIPAGVGNGQRIRLKGQGTPGENGGPNGDLWLVIHIAPHPLFDIVGQDLEIVVPVSPWEAALGTKVTVPTLKESILLTIPPGSQAGQRLRVKGKGLVSKKQTGDLYAVLKIVMPPKPDENTAALWQQLADAQSSFDPRKDWGKA*	0.789	921
583	NC_012892.2_cds_WP_000705001.1_3601	ATGAAAATCACCAAAATTACCACGTATCGTTTACCTCCCCGCTGGATGTTCCTGAAAATTGAAACCGATGAAGGCGTGGTCGGTTGGGGCGAGCCCGTGATCGAAGGCCGCGCCCGTACGGTGGAAGCGGCAGTTCACGAGCTGGGTGACTATTTGATTGGTCAGGATCCATCGCGCATCAATGACTTATGGCAAGTGATGTATCGCGCCGGATTCTATCGCGGCGGTCCGATCCTGATGAGCGCCATCGCCGGGATTGACCAGGCATTATGGGATATCAAAGGTAAAGTGCTGAATGCGCCGGTCTGGCAACTGATGGGCGGCCTGGTTCGCGACAAAATTAAAGCCTACAGTTGGGTTGGCGGCGATCGTCCGGCGGATGTTATCGACGGCATTAAAACGCTACGCGAAATCGGCTTCGATACCTTCAAACTGAACGGTTGTGAAGAACTGGGGCTAATTGATAACTCCCGCGCGGTAGATGCGGCGGTTAACACCGTGGCACAAATTCGTGAAGCTTTTGGCAATCAGATTGAGTTTGGTCTTGATTTCCACGGTCGCGTCAGCGCGCCGATGGCGAAAGTGCTGATTAAAGAACTGGAGCCGTATCGCCCGCTGTTTATTGAGGAGCCGGTGCTGGCGGAACAAGCCGAATACTACCCGAAACTGGCGGCACAAACGCATATTCCACTGGCGGCGGGTGAACGCATGTTCTCACGCTTCGATTTTAAACGCGTGCTGGAGGCAGGCGGTATTTCGATTCTGCAACCGGATCTCTCCCACGCGGGCGGTATTACCGAATGCTACAAAATCGCCGGAATGGCAGAAGCCTATGACGTGACCCTTGCGCCGCACTGTCCGCTCGGACCGATTGCACTGGCGGCTTGCCTGCATATCGACTTTGTTTCCTATAACGCCGTACTTCAGGAACAAAGTATGGGAATTCATTACAACAAAGGCGCGGAGTTACTCGACTTTGTGAAAAACAAAGAAGACTTCAGCATGGTCGGCGGCTTCTTTAAACCGTTAACGAAACCGGGCTTAGGCGTGGAAATCGACGAAGCTAAAGTGATTGAGTTCAGTAAAAATGCCCCGGACTGGCGTAATCCGCTCTGGCGTCATGAAGATAACAGCGTAGCAGAGTGGTAA	MKITKITTYRLPPRWMFLKIETDEGVVGWGEPVIEGRARTVEAAVHELGDYLIGQDPSRINDLWQVMYRAGFYRGGPILMSAIAGIDQALWDIKGKVLNAPVWQLMGGLVRDKIKAYSWVGGDRPADVIDGIKTLREIGFDTFKLNGCEELGLIDNSRAVDAAVNTVAQIREAFGNQIEFGLDFHGRVSAPMAKVLIKELEPYRPLFIEEPVLAEQAEYYPKLAAQTHIPLAAGERMFSRFDFKRVLEAGGISILQPDLSHAGGITECYKIAGMAEAYDVTLAPHCPLGPIALAACLHIDFVSYNAVLQEQSMGIHYNKGAELLDFVKNKEDFSMVGGFFKPLTKPGLGVEIDEAKVIEFSKNAPDWRNPLWRHEDNSVAEW*	0.785	1149
584	NC_011415.1_cds_WP_000165553.1_3607	ATGACTAAGCCCATCGTTTTTAGTGGCGCACAGCCCTCAGGTGAATTGACCATTGGTAACTACATGGGTGCGCTGCGTCAGTGGGTAAACATGCAGGATGACTACCATTGCATTTACTGTATCGTTGACCAACACGCGATCACCGTGCGCCAGGATGCACAGAAGCTGCGTAAAGCGACGCTGGATACGCTGGCCTTGTATCTGGCTTGTGGTATCGATCCTGAGAAAAGCACCATTTTTGTTCAGTCCCACGTACCAGAACATGCGCAGTTAGGCTGGGCACTGAACTGCTATACCTACTTCGGCGAACTGAGCCGCATGACCCAGTTTAAAGATAAATCTGCGCGTTATGCCGAGAACATCAACGCTGGTCTGTTTGACTATCCGGTGCTGATGGCTGCGGACATCCTGCTGTATCAAACTAATCTGGTACCGGTGGGTGAAGACCAGAAACAGCACCTGGAACTGAGTCGCGATATCGCCCAGCGTTTCAACGCGCTGTATGGCGAGATCTTTAAGGTGCCGGAGCCGTTTATTCCGAAATCTGGCGCGCGCGTAATGTCGCTGCTGGAGCCGACCAAGAAGATGTCCAAGTCTGACGATAACCGCAATAACGTTATCGGCCTGCTGGAAGATCCGAAATCGGTAGTGAAGAAAATCAAACGCGCGGTCACTGACTCCGACGAGCCGCCGGTAGTTCGCTACGATGTGCAGAACAAAGCGGGCGTTTCCAACCTGCTGGATATCCTTTCTGCGGTAACGGGCCAGAGCATCCCAGAACTGGAAAAACAGTTCGAAGGCAAGATGTATGGTCATCTGAAAGGTGAAGTGGCTGATGCCGTTTCCGGTATGCTGACTGAATTGCAGGAACGCTATCATCGTTTCCGCAACGATGAAGCCTTCCTGCAACAGGTGATGAAAGACGGCGCAGAAAAAGCCAGTGTACACGCTTCCCGTACGCTGAAAGCGGTGTACGAAGCGATTGGTTTTGTGGCGAAGCCGTAA	MTKPIVFSGAQPSGELTIGNYMGALRQWVNMQDDYHCIYCIVDQHAITVRQDAQKLRKATLDTLALYLACGIDPEKSTIFVQSHVPEHAQLGWALNCYTYFGELSRMTQFKDKSARYAENINAGLFDYPVLMAADILLYQTNLVPVGEDQKQHLELSRDIAQRFNALYGEIFKVPEPFIPKSGARVMSLLEPTKKMSKSDDNRNNVIGLLEDPKSVVKKIKRAVTDSDEPPVVRYDVQNKAGVSNLLDILSAVTGQSIPELEKQFEGKMYGHLKGEVADAVSGMLTELQERYHRFRNDEAFLQQVMKDGAEKASVHASRTLKAVYEAIGFVAKP*	0.792	1005
585	NC_013654.1_cds_WP_001132956.1_4354	ATGCCTAACATTACCTGGTGCGACCTGCCTGAAGATGTCTCTTTATGGCCTGGTCTGCCTCTTTCATTAAGTGGTGATGAAGTAATGCCACTGGATTACCACGCAGGTCGTAGCGGCTGGCTGCTGTATGGTCGTGGGCTGGATAAACAACGTCTGACCCAATACCAGAGCAAACTGGGCGCGGCGATGGTGATTGTTGCCGCCTGGTGCGTGGAAGATTATCAGGTGATTCGTCTGGCAGGTTCGCTTACCGCCCGGGCTACGCGCCTGGCCCATGAAGCACAACTGGATGTCGCGCCGCTGGGGAAAATTCCGCATCTGCGCACGCCAGGTCTGCTGGTGATGGACATGGATTCCACCGCCATTCAGATTGAATGTATTGACGAAATTGCCAAACTGGCCGGAACCGGCGAGATGGTGGCGGAAGTAACCGAGCGGGCGATGCGCGGCGAACTCGATTTTACCGCCAGCCTGCGCAGCCGCGTGGCGACGCTGAAAGGCGCTGACGCGAACATTCTGCAACAGGTGCGGGAAAATCTGCCGCTGATGCCAGGCTTAACGCAACTGGTACTCAAGCTGGAAACGCTGGGCTGGAAAGTGGCGATTGCCTCCGGCGGTTTTACCTTCTTTGCCGAATACCTGCGCGATAAGCTGCGCCTGACCGCCGTAGTAGCCAATGAACTGGAGATCATGGACGGTAAATTTACCGGTAATGTGATTGGCGACATTGTAGACGCTCAGTATAAAGCGAAAACCCTGACCCGCCTGGCGCAGGAGTATGAAATCCCGCTGGCGCAAACCGTGGCGATTGGCGATGGTGCCAACGACCTGCCGATGATCAAAGCGGCAGGTCTGGGGATTGCCTACCATGCCAAGCCAAAAGTGAATGAAAAGACGGAAGTCACCATCCGTCACGCTGACCTGATGGGGGTATTCTGCATCCTCTCTGGCAGCCTGAATCAGAAGTAA	MPNITWCDLPEDVSLWPGLPLSLSGDEVMPLDYHAGRSGWLLYGRGLDKQRLTQYQSKLGAAMVIVAAWCVEDYQVIRLAGSLTARATRLAHEAQLDVAPLGKIPHLRTPGLLVMDMDSTAIQIECIDEIAKLAGTGEMVAEVTERAMRGELDFTASLRSRVATLKGADANILQQVRENLPLMPGLTQLVLKLETLGWKVAIASGGFTFFAEYLRDKLRLTAVVANELEIMDGKFTGNVIGDIVDAQYKAKTLTRLAQEYEIPLAQTVAIGDGANDLPMIKAAGLGIAYHAKPKVNEKTEVTIRHADLMGVFCILSGSLNQK*	0.782	969
586	NC_002695.2_cds_NP_312079.1_3907	ATGACGACGATTCTCAAGCATCTCCCGGTAGGTCAACGTATTGGTATCGCTTTTTCCGGCGGTCTGGACACCAGTGCCGCACTGCTGTGGATGCGACAAAAGGGAGCGGTTCCTTATGCATATACTGCAAACCTGGGCCAGCCAGACGAAGAGGATTATGATGCGATCCCTCGTCGTGCCATGGAATACGGCGCGGAGAACGCACGTCTGATCGACTGCCGCAAACAACTGGTGGCCGAAGGTATTGCCGCTATTCAGTGTGGCGCATTTCATAACACCACCGGCGGCCTGACCTATTTCAACACGACGCCGCTGGGCCGCGCCGTGACTGGTACCATGCTGGTTGCTGCGATGAAAGAAGATGGCGTGAATATCTGGGGTGACGGTAGCACCTATAAAGGAAACGATATCGAACGTTTCTATCGTTATGGTCTGCTGACCAATGCTGAACTGCAGATTTACAAACCGTGGCTTGATACTGACTTTATTGATGAACTGGGCGGTCGTCATGAAATGTCTGAATTTATGATTGCCTGCGGTTTCGACTACAAAATGTCTGTCGAAAAAGCTTACTCCACGGACTCCAACATGCTTGGTGCAACGCATGAAGCGAAGGATCTGGAATACCTCAACTCCAGCGTCAAAATCGTCAACCCGATTATGGGCGTGAAATTCTGGGATGAGAGCGTGAAGATCCCGGCAGAAGAAGTCACAGTACGCTTTGAGCAAGGTCATCCGGTGGCGTTGAACGGTAAAACCTTTAGCGACGACGTAGAAATGATGCTGGAAGCTAACCGCATCGGCGGTCGTCACGGCCTGGGCATGAGCGACCAGATTGAAAACCGTATCATCGAAGCGAAAAGCCGTGGTATTTACGAAGCTCCGGGGATGGCACTGCTGCACATTGCGTATGAACGCCTGTTGACCGGTATTCACAACGAAGACACCATTGAGCAGTATCACGCGCATGGCCGTCAGTTGGGCCGTCTGCTGTACCAGGGGCGTTGGTTTGATTCCCAGGCGCTGATGCTGCGTGACTCTCTGCAACGCTGGGTTGCCAGCCAGATCACTGGTGAAGTTACCCTGGAGCTGCGCCGTGGGAACGATTATTCAATCCTGAATACCGTCTCAGAGAACCTGACCTACAAGCCAGAGCGTCTGACGATGGAAAAAGGCGACTCGGTGTTCTCGCCAGATGATCGTATCGGTCAACTGACCATGCGCAACCTGGATATCACCGATACCCGCGAGAAACTTTTCGGTTATGCCAAAACTGGCCTGCTTTCCTCCTCTGCCGCTTCAGGCGTGCCGCAGATGGAGAATCTGGAAAACAAAGGCCAGTAA	MTTILKHLPVGQRIGIAFSGGLDTSAALLWMRQKGAVPYAYTANLGQPDEEDYDAIPRRAMEYGAENARLIDCRKQLVAEGIAAIQCGAFHNTTGGLTYFNTTPLGRAVTGTMLVAAMKEDGVNIWGDGSTYKGNDIERFYRYGLLTNAELQIYKPWLDTDFIDELGGRHEMSEFMIACGFDYKMSVEKAYSTDSNMLGATHEAKDLEYLNSSVKIVNPIMGVKFWDESVKIPAEEVTVRFEQGHPVALNGKTFSDDVEMMLEANRIGGRHGLGMSDQIENRIIEAKSRGIYEAPGMALLHIAYERLLTGIHNEDTIEQYHAHGRQLGRLLYQGRWFDSQALMLRDSLQRWVASQITGEVTLELRRGNDYSILNTVSENLTYKPERLTMEKGDSVFSPDDRIGQLTMRNLDITDTREKLFGYAKTGLLSSSAASGVPQMENLENKGQ*	0.79	1344
587	NC_007779.1_cds_WP_001295377.1_2894	ATGAGCAACGTACCAGCAGAACTGAAATACAGCAAAGAACACGAATGGCTGCGTAAAGAAGCCGACGGCACTTACACCGTTGGTATTACCGAACATGCTCAGGAGCTGTTAGGCGATATGGTGTTTGTTGACCTGCCGGAAGTGGGCGCAACGGTTAGCGCGGGCGATGACTGCGCGGTTGCCGAATCGGTAAAAGCGGCGTCAGACATTTATGCGCCAGTAAGCGGTGAAATCGTGGCGGTAAACGACGCACTGAGCGATTCCCCGGAACTGGTGAACAGCGAACCGTATGCAGGCGGCTGGATCTTTAAAATCAAAGCCAGCGATGAAAGCGAACTGGAATCACTGCTGGATGCGACCGCATACGAAGCATTGTTAGAAGACGAGTAA	MSNVPAELKYSKEHEWLRKEADGTYTVGITEHAQELLGDMVFVDLPEVGATVSAGDDCAVAESVKAASDIYAPVSGEIVAVNDALSDSPELVNSEPYAGGWIFKIKASDESELESLLDATAYEALLEDE*	0.814	390
588	NC_008253.1_cds_WP_000420625.1_982	ATGGAATTAAAGGATTATTACGCCATCATGGGCGTGAAACCGACGGACGATCTCAAGACAATCAAGACCGCCTATCGTCGACTGGCCCGCAAATACCATCCTGATGTCAGCAAAGAACCGGATGCCGAAGCCCGCTTCAAAGAGGTCGCTGAAGCCTGGGAAGTGTTAAGTGATGAACAACGTCGCGCTGAGTATGATCAGATGTGGCAACATCGCAACGATCCGCAATTTAACCGTCAGTTCCATCATGGCGACGGTCAGAGTTTTAACGCCGAAGATTTTGACGATATCTTCTCGTCAATTTTCGGTCAGCATGCCCGCCAGAGCCGTCAACGCCCCGCCACACGCGGCCACGATATTGAAATCGAAGTGGCGGTATTCCTCGAAGAAACGCTTACTGAGCATAAGCGTACCATCAGCTATAACCTGCCGGTTTATAACGCCTTTGGCATGATCGAACAGGAAATCCCGAAAACGCTGAATGTGAAGATCCCGGCGGGCGTCGGCAATGGTCAACGCATCCGCCTGAAAGGCCAGGGGACGCCGGGCGAAAACGGCGGTCCAAATGGCGACCTGTGGCTGGTGATTCACATTGCGCCACATCCGCTGTTTGATATTGTCGGCCAGGATCTGGAAATAGTGGTGCCGGTTAGCCCGTGGGAAGCGGCGCTGGGTACTAAAGTCACCGTTCCAACACTGAAAGAAAGCATTTTGCTGACTATCCCGCCTGGCAGCCAGGCCGGGCAACGATTGCGCGTTAAAGGCAAAGGTCTGGTGAGCAAAAAACAGACCGGCGATCTGTATGCGGTACTGAAAATCGTGATGCCGCCGAAACCGGATGAAAACACTGCCGCGCTGTGGCAGCAACTGGCAGACGCCCAGTCGTCTTTTGATCCACGTAAAGATTGGGGGAAAGCATAA	MELKDYYAIMGVKPTDDLKTIKTAYRRLARKYHPDVSKEPDAEARFKEVAEAWEVLSDEQRRAEYDQMWQHRNDPQFNRQFHHGDGQSFNAEDFDDIFSSIFGQHARQSRQRPATRGHDIEIEVAVFLEETLTEHKRTISYNLPVYNAFGMIEQEIPKTLNVKIPAGVGNGQRIRLKGQGTPGENGGPNGDLWLVIHIAPHPLFDIVGQDLEIVVPVSPWEAALGTKVTVPTLKESILLTIPPGSQAGQRLRVKGKGLVSKKQTGDLYAVLKIVMPPKPDENTAALWQQLADAQSSFDPRKDWGKA*	0.786	921
589	NC_012892.2_cds_WP_001149592.1_3439	ATGCAAGCCTATTTTGACCAGCTCGATCGCGTTCGTTATGAAGGCTCAAAATCCTCAAACCCGTTAGCATTCCGTCACTACAATCCCGACGAACTGGTGTTGGGTAAGCGTATGGAAGAGCACTTGCGTTTTGCCGCCTGCTACTGGCACACCTTCTGCTGGAACGGGGCGGATATGTTTGGTGTGGGGGCGTTTAATCGTCCGTGGCAGCAGCCTGGTGAGGCACTGGCGTTGGCGAAGCGTAAAGCAGATGTCGCATTTGAGTTTTTCCACAAGTTACATGTGCCATTTTATTGCTTCCACGATGTGGATGTTTCCCCTGAGGGCGCGTCGTTAAAAGAGTACATCAATAATTTTGCGCAAATGGTTGATGTCCTGGCAGGCAAGCAAGAAGAGAGCGGCGTGAAGCTGCTGTGGGGAACCGCCAACTGCTTTACAAACCCTCGCTACGGCGCGGGTGCGGCGACGAACCCAGATCCTGAAGTCTTCAGCTGGGCGGCAACGCAAGTTGTTACAGCGATGGAAGCAACCCATAAATTGGGCGGTGAAAACTATGTCCTGTGGGGCGGTCGTGAAGGTTACGAAACGCTGTTAAATACCGACTTGCGTCAGGAGCGTGAACAACTGGGCCGCTTTATGCAGATGGTGGTTGAGCATAAACATAAAATCGGTTTCCAGGGCACGTTGCTTATCGAACCGAAACCGCAAGAACCGACCAAACATCAATATGATTACGATGCCGCGACGGTCTATGGCTTCCTGAAACAGTTTGGTCTGGAAAAAGAGATTAAACTGAACATTGAAGCTAACCACGCGACGCTGGCAGGTCACTCTTTCCATCATGAAATAGCCACCGCCATTGCGCTTGGCCTGTTCGGTTCTGTCGACGCCAACCGTGGCGATGCGCAACTGGGCTGGGACACCGACCAGTTCCCGAACAGTGTGGAAGAGAATGCGCTGGTGATGTATGAAATTCTCAAAGCAGGCGGTTTCACCACCGGTGGTCTGAACTTCGATGCCAAAGTACGTCGTCAAAGTACTGATAAATATGATCTGTTTTACGGTCATATCGGCGCGATGGATACGATGGCACTGGCGCTGAAAATTGCAGCGCGCATGATTGAAGATGGCGAGCTGGATAAACGCATCGCGCAGCGTTATTCCGGCTGGAATAGCGAATTGGGCCAGCAAATCCTGAAAGGCCAAATGTCACTGGCAGATTTAGCCAAATATGCTCAGGAACATAATTTGTCTCCGGTGCATCAGAGTGGTCGCCAGGAGCAACTGGAAAATCTGGTAAATCATTATCTGTTCGACAAATAA	MQAYFDQLDRVRYEGSKSSNPLAFRHYNPDELVLGKRMEEHLRFAACYWHTFCWNGADMFGVGAFNRPWQQPGEALALAKRKADVAFEFFHKLHVPFYCFHDVDVSPEGASLKEYINNFAQMVDVLAGKQEESGVKLLWGTANCFTNPRYGAGAATNPDPEVFSWAATQVVTAMEATHKLGGENYVLWGGREGYETLLNTDLRQEREQLGRFMQMVVEHKHKIGFQGTLLIEPKPQEPTKHQYDYDAATVYGFLKQFGLEKEIKLNIEANHATLAGHSFHHEIATAIALGLFGSVDANRGDAQLGWDTDQFPNSVEENALVMYEILKAGGFTTGGLNFDAKVRRQSTDKYDLFYGHIGAMDTMALALKIAARMIEDGELDKRIAQRYSGWNSELGQQILKGQMSLADLAKYAQEHNLSPVHQSGRQEQLENLVNHYLFDK*	0.777	1323
590	NC_013654.1_cds_WP_001196613.1_2411	ATGGCCTTATTACAAATTAGTGAACCTGGTTTGAGTGCTGCGCCGCATCAGCGTCGCCTGGCGGCCGGTATTGACCTGGGCACAACCAACTCGCTGGTGGCAACAGTGCGCAGCGGTCAGGCCGAAACGTTAGCTGACCATGAAGGCCGTCACCTGCTGCCGTCTGTTGTTCACTATCAACAGCAAGGGCATTCGGTGGGTTATGACGCGCGTACTAACGCAGCGCTCGACACCGCCAACACCATTAGTTCTGTTAAACGCCTGATGGGGCGCTCGCTGGCTGATATCCAGCAACGCTATCCGCATCTGCCTTATCAATTCCAGGCCAGCGAGAATGGCCTGCCGATGATTGAAACGGCGGCGGGGCTGCTGAACCCGGTGCGCGTTTCTGCGGACATCCTCAAAGCACTGGCGGCGCGGGCAACTGAAGCCCTGGCAGGCGAGCTGGATGGTGTCGTTATCACCGTTCCGGCGTACTTTGATGATGCCCAGCGTCAGGGCACCAAAGACGCGGCGCGTCTGGCGGGGCTGCATGTTCTGCGCTTACTTAATGAACCGACCGCTGCGGCTATTGCCTACGGGCTGGATTCCGGCCAGGAAGGCGTGATCGCTGTTTATGACCTCGGCGGCGGGACGTTTGATATTTCCATTCTGCGCTTAAGTCGCGGCGTGTTTGAAGTGCTGGCGACCGGCGGTGATTCCGCGCTCGGCGGCGATGATTTCGACCATCTGCTGGCGGATTACATTCGCGAGCAGGCGGGCATTCCTGATCGTAGCGATAACCGCGTTCAGCGTGAACTGCTCGATGCTGCCATTGCGGCCAAAATCGCGCTGAGCGATGCGGACTCTGTGACCGTTAACGTTGCGGGCTGGCAGGGCGAAATCAGCCGTGAACAATTCAATGAACTGATCGCGCCACTGGTAAAACGAACCTTACTGGCTTGTCGTCGCGCGCTGAAAGATGCGGGCGTAGAAGCTGATGAAGTGCTGGAAGTGGTGATGGTGGGCGGTTCTACTCGCGTGCCGCTGGTGCGTGAACGAGTAGGCGAATTTTTCGGTCGTCCACCGCTGACTTCTATCGACCCGGATAAAGTCGTCGCTATTGGCGCGGCGATTCAGGCGGATATTCTGGTGGGTAACAAGCCGGACAGCGAAATGCTGTTGCTGGATGTGATCCCGCTGTCGCTGGGCCTCGAAACGATGGGCGGCCTGGTGGAGAAAGTGATCCCGCGTAATACCACGATTCCGGTGGCCCGCGCCCAGGATTTCACCACCTTTAAAGATGGTCAGACGGCGATGTCTATCCATGTGATGCAGGGTGAGCGCGAACTGGTGCAGGACTGCCGCTCGCTGGCGCGTTTTGCGCTGCGAGGTATTCCGGCGCTACCGGCTGGCGGTGCGCATATTCGCGTGACGTTCCAGGTCGATGCCGACGGTCTTTTGAGCGTGACGGCGATGGAGAAATCCACCGGCGTTGAGGCGTCTATTCAGGTCAAACCGTCTTATGGCCTGACCGATAGCGAAATCGCCTCGATGATCAAAGACTCAATGAGCTATGCCGAGCAGGACGTAAAAGCCCGAATGCTGGCAGAACAAAAAGTAGAAGCGGCGCGTGTGCTGGAAAGTCTGCACGGTGCGCTGGCTGCTGATGCCGCGCTGTTAAGCGCCGCAGAACGTCAGGTTATCGACGATGCTGCCGCTCACCTGAGTGAAGTGGCGCAGGGCGATGATGTTGACGCCATCGAACAAGCGATTAAAAACGTAGACAAACAAACCCAGGATTTCGCCGCTCGCCGCATGGACCAGTCGGTTCGTCGTGCGCTGAAAGGCCATTCCGTGGACGAGGTTTAA	MALLQISEPGLSAAPHQRRLAAGIDLGTTNSLVATVRSGQAETLADHEGRHLLPSVVHYQQQGHSVGYDARTNAALDTANTISSVKRLMGRSLADIQQRYPHLPYQFQASENGLPMIETAAGLLNPVRVSADILKALAARATEALAGELDGVVITVPAYFDDAQRQGTKDAARLAGLHVLRLLNEPTAAAIAYGLDSGQEGVIAVYDLGGGTFDISILRLSRGVFEVLATGGDSALGGDDFDHLLADYIREQAGIPDRSDNRVQRELLDAAIAAKIALSDADSVTVNVAGWQGEISREQFNELIAPLVKRTLLACRRALKDAGVEADEVLEVVMVGGSTRVPLVRERVGEFFGRPPLTSIDPDKVVAIGAAIQADILVGNKPDSEMLLLDVIPLSLGLETMGGLVEKVIPRNTTIPVARAQDFTTFKDGQTAMSIHVMQGERELVQDCRSLARFALRGIPALPAGGAHIRVTFQVDADGLLSVTAMEKSTGVEASIQVKPSYGLTDSEIASMIKDSMSYAEQDVKARMLAEQKVEAARVLESLHGALAADAALLSAAERQVIDDAAAHLSEVAQGDDVDAIEQAIKNVDKQTQDFAARRMDQSVRRALKGHSVDEV*	0.787	1851
591	NC_012892.2_cds_WP_001295318.1_478	ATGTCTTCCCGCAATAATCCGGCGCGTGTCGCCATCGTGATGGGGTCCAAAAGCGACTGGGCTACCATGCAGTTCGCCGCCGAAATCTTCGAAATCCTGAATGTCCCGCACCACGTTGAAGTGGTTTCTGCTCACCGCACCCCCGATAAGCTGTTCAGCTTCGCCGAAAGCGCCGAAGAGAACGGTTATCAGGTGATTATTGCGGGCGCAGGCGGCGCAGCGCACCTGCCTGGTATGATTGCCGCCAAAACGCTGGTGCCAGTGCTGGGCGTGCCAGTACAGAGCGCCGCACTGAGCGGTGTCGATAGCCTCTACTCCATCGTACAAATGCCGCGCGGCATTCCGGTGGGTACGCTGGCGATTGGTAAAGCTGGCGCGGCAAACGCGGCGTTACTGGCAGCACAAATTCTTGCGACTCATGATAAAGAACTGCACCAGCGTCTGAATGACTGGCGCAAAGCCCAGACCGACGAAGTGCTGGAAAACCCGGACCCGCGAGGTGCGGCATGA	MSSRNNPARVAIVMGSKSDWATMQFAAEIFEILNVPHHVEVVSAHRTPDKLFSFAESAEENGYQVIIAGAGGAAHLPGMIAAKTLVPVLGVPVQSAALSGVDSLYSIVQMPRGIPVGTLAIGKAGAANAALLAAQILATHDKELHQRLNDWRKAQTDEVLENPDPRGAA*	0.785	510
592	NC_012892.2_cds_WP_000036723.1_2640	ATGTCCAAAATCGTAAAAATCATCGGTCGTGAAATCATCGACTCCCGTGGTAACCCGACTGTTGAAGCCGAAGTACATCTGGAGGGTGGTTTCGTCGGTATGGCAGCTGCTCCGTCAGGTGCTTCTACTGGTTCCCGTGAAGCTCTGGAACTGCGCGATGGCGACAAATCCCGTTTCCTGGGTAAAGGCGTAACCAAAGCTGTTGCTGCGGTAAACGGCCCGATCGCTCAGGCGCTGATTGGCAAAGATGCTAAAGATCAGGCTGGCATTGACAAGATCATGATCGACCTGGACGGCACCGAAAACAAATCCAAATTCGGCGCGAACGCAATCCTGGCTGTATCTCTGGCTAACGCCAAAGCTGCTGCAGCTGCTAAAGGTATGCCGCTGTACGAGCACATCGCTGAACTGAACGGTACTCCGGGCAAATACTCTATGCCGGTTCCGATGATGAACATCATCAACGGTGGTGAGCACGCTGACAACAACGTTGATATCCAGGAATTCATGATTCAGCCGGTTGGCGCGAAAACTGTGAAAGAAGCCATCCGCATGGGTTCTGAAGTTTTCCATCACCTGGCAAAAGTTCTGAAAGCGAAAGGCATGAACACTGCTGTTGGTGACGAAGGTGGCTATGCGCCGAACCTGGGTTCCAACGCTGAAGCTCTGGCTGTTATCGCTGAAGCTGTTAAAGCTGCTGGTTATGAACTGGGCAAAGACATCACTTTGGCGATGGACTGCGCAGCTTCTGAATTCTACAAAGATGGTAAATACGTTCTGGCTGGCGAAGGCAACAAAGCGTTCACCTCTGAAGAATTCACTCACTTCCTGGAAGAACTGACCAAACAGTACCCGATCGTTTCTATCGAAGACGGTCTGGACGAATCTGACTGGGACGGTTTCGCATACCAGACCAAAGTTCTGGGCGACAAAATCCAGCTGGTTGGTGACGACCTGTTCGTAACCAACACCAAGATCCTGAAAGAAGGTATCGAAAAAGGTATCGCTAACTCCATCCTGATCAAATTCAACCAGATCGGTTCTCTGACCGAAACTCTGGCTGCAATCAAGATGGCGAAAGATGCTGGCTACACTGCAGTTATCTCTCACCGTTCTGGCGAAACTGAAGACGCTACCATCGCTGACCTGGCTGTTGGTACTGCTGCAGGCCAGATCAAAACTGGTTCTATGAGCCGTTCTGACCGTGTTGCTAAATACAACCAGCTGATTCGTATCGAAGAAGCTCTGGGCGAAAAAGCACCGTACAACGGTCGTAAAGAGATCAAAGGCCAGGCATAA	MSKIVKIIGREIIDSRGNPTVEAEVHLEGGFVGMAAAPSGASTGSREALELRDGDKSRFLGKGVTKAVAAVNGPIAQALIGKDAKDQAGIDKIMIDLDGTENKSKFGANAILAVSLANAKAAAAAKGMPLYEHIAELNGTPGKYSMPVPMMNIINGGEHADNNVDIQEFMIQPVGAKTVKEAIRMGSEVFHHLAKVLKAKGMNTAVGDEGGYAPNLGSNAEALAVIAEAVKAAGYELGKDITLAMDCAASEFYKDGKYVLAGEGNKAFTSEEFTHFLEELTKQYPIVSIEDGLDESDWDGFAYQTKVLGDKIQLVGDDLFVTNTKILKEGIEKGIANSILIKFNQIGSLTETLAAIKMAKDAGYTAVISHRSGETEDATIADLAVGTAAGQIKTGSMSRSDRVAKYNQLIRIEEALGEKAPYNGRKEIKGQA*	0.779	1299
593	NC_012892.2_cds_WP_000056745.1_4101	ATGTCATTACCGATGTTACAAGTCGCGCTGGACAACCAGACTATGGATAGCGCCTACGAAACCACTCGCCTGATTGCCGAAGAAGTCGACATTATCGAAGTGGGTACCATTCTGTGCGTGGGCGAAGGCGTGCGTGCGGTTCGCGATCTGAAAGCGCTTTACCCGCACAAAATCGTACTGGCAGACGCCAAAATTGCCGATGCGGGCAAAATCCTCTCTCGTATGTGCTTCGAAGCCAACGCTGACTGGGTGACGGTAATTTGCTGTGCGGATATCAACACCGCCAAAGGCGCGCTGGACGTAGCAAAAGAGTTTAACGGCGACATGCAGATCGAACTGACCGGCTACTGGACCTGGGAACAGGCGCAGCAGTGGCGTGACGCAGGCATTCAGCAGGTGGTTTATCACCGCAGCCGTGACGCGCAGGCCGCAGGCGTAGCGTGGGGCGAAGCGGACATTACCGCGATCAAACGTCTTTCCGATATGGGCTTCAAAGTCACCGTCACCGGTGGCCTGGCGCTGGAAGATCTGCCGCTGTTCAAAGGTATTCCGATTCATGTGTTTATCGCTGGTCGCAGCATCCGTGATGCCGCTTCTCCGGTTGAAGCTGCACGTCAGTTCAAACGTTCCATCGCCGAACTGTGGGGCTAA	MSLPMLQVALDNQTMDSAYETTRLIAEEVDIIEVGTILCVGEGVRAVRDLKALYPHKIVLADAKIADAGKILSRMCFEANADWVTVICCADINTAKGALDVAKEFNGDMQIELTGYWTWEQAQQWRDAGIQQVVYHRSRDAQAAGVAWGEADITAIKRLSDMGFKVTVTGGLALEDLPLFKGIPIHVFIAGRSIRDAASPVEAARQFKRSIAELWG*	0.832	651
594	NC_012892.2_cds_WP_001048602.1_683	ATGAACTTACATGAATATCAGGCAAAACAACTTTTTGCCCGCTATGGCTTACCAGCACCGGTGGGTTATGCCTGTACTACTCCGCGCGAAGCAGAAGAAGCCGCTTCAAAAATCGGTGCCGGTCCGTGGGTAGTGAAATGTCAGGTTCACGCTGGTGGCCGCGGTAAAGCGGGCGGTGTGAAAGTTGTAAACAGCAAAGAAGACATCCGTGCTTTTGCAGAAAACTGGCTGGGCAAGCGTCTGGTAACGTATCAAACAGATGCCAATGGCCAACCGGTTAACCAGATTCTGGTTGAAGCAGCGACCGATATCGCTAAAGAGCTGTATCTCGGTGCCGTTGTTGACCGTAGTTCCCGTCGTGTGGTCTTTATGGCCTCCACCGAAGGCGGCGTGGAAATCGAAAAAGTGGCGGAAGAAACTCCGCACCTGATCCATAAAGTTGCGCTTGATCCGCTGACTGGCCCGATGCCGTATCAGGGACGCGAGCTGGCGTTCAAACTGGGTCTGGAAGGTAAACTGGTTCAGCAGTTCACCAAAATCTTCATGGGCCTGGCGACCATTTTCCTGGAGCGCGACCTGGCGTTGATCGAAATCAACCCGCTGGTCATCACCAAACAGGGCGATCTGATTTGCCTCGACGGCAAACTGGGCGCTGACGGCAACGCACTGTTCCGCCAGCCTGATCTGCGCGAAATGCGTGACCAGTCGCAGGAAGATCCGCGTGAAGCACAGGCTGCACAGTGGGAACTGAACTACGTTGCGCTGGACGGTAACATCGGTTGTATGGTTAACGGCGCAGGTCTGGCGATGGGTACGATGGACATCGTTAAACTGCACGGCGGCGAACCGGCTAACTTCCTTGACGTTGGCGGCGGCGCAACCAAAGAACGTGTAACCGAAGCGTTCAAAATCATCCTCTCTGACGACAAAGTGAAAGCCGTTCTGGTTAACATCTTCGGCGGTATCGTTCGTTGCGACCTGATCGCTGACGGTATCATCGGCGCGGTAGCAGAAGTGGGTGTTAACGTACCGGTCGTGGTACGTCTGGAAGGTAACAACGCCGAACTCGGCGCGAAGAAACTGGCTGACAGCGGCCTGAATATTATTGCAGCAAAAGGTCTGACGGATGCAGCTCAGCAGGTTGTTGCCGCAGTGGAGGGGAAATAA	MNLHEYQAKQLFARYGLPAPVGYACTTPREAEEAASKIGAGPWVVKCQVHAGGRGKAGGVKVVNSKEDIRAFAENWLGKRLVTYQTDANGQPVNQILVEAATDIAKELYLGAVVDRSSRRVVFMASTEGGVEIEKVAEETPHLIHKVALDPLTGPMPYQGRELAFKLGLEGKLVQQFTKIFMGLATIFLERDLALIEINPLVITKQGDLICLDGKLGADGNALFRQPDLREMRDQSQEDPREAQAAQWELNYVALDGNIGCMVNGAGLAMGTMDIVKLHGGEPANFLDVGGGATKERVTEAFKIILSDDKVKAVLVNIFGGIVRCDLIADGIIGAVAEVGVNVPVVVRLEGNNAELGAKKLADSGLNIIAAKGLTDAAQQVVAAVEGK*	0.796	1167
595	NC_013364.1_cds_WP_000096053.1_4786	GTGAGCAGCAAAGTGGAACAACTGCGTGCGCAGTTAAATGAACGTATTCTGGTGCTGGACGGCGGTATGGGCACCATGATCCAGAGCTATCGACTGAACGAAGCCGATTTTCGTGGTGAACGCTTTGCCGACTGGCCATGCGATCTCAAAGGCAACAACGACCTGCTGGTGCTCAGCAAACCGGAAGTGATCGCCGCTATCCACAACGCCTACTTTGAAGCGGGCGCGGATATCATCGAAACCAACACCTTCAACTCCACGACCATTGCGATGGCGGATTACCAGATGGAATCCCTGTCGGCGGAAATCAACTTTGCGGCGGCGAAACTGGCGCGCGCCTGTGCTGACGAGTGGACCGCGCGCACGCCGGAGAAACCGCGCTACGTTGCCGGTGTTCTCGGCCCAACCAACCGCACGGCGTCTATTTCTCCGGACGTCAACGATCCGGCATTCCGCAACATCACTTTTGACCAGCTGGTGGCGGCCTATCGCGAATCCACCAAAGCGCTGGTGGAAGGTGGTGCGGATCTGATCCTGATTGAAACCGTTTTCGACACCCTTAACGCCAAAGCGGCGGTTTTTGCGGTGAAAACGGAGTTTGAAGCGCTGGGCGTTGAGCTGCCGATTATGATCTCCGGCACCATCACCGACGCCTCCGGGCGCACGCTCTCCGGGCAGACCACCGAAGCATTTTACAACTCATTGCGCCACGCCGAAGCTCTGACCTTTGGCCTGAACTGTGCGCTGGGGCCCGATGAACTGCGCCAGTACGTGCAGGAGCTGTCACGGATTGCGGAATGCTACGTCACCGCGCACCCGAACGCCGGGCTACCCAACGCCTTTGGTGAGTACGATCTCGACGCCGACACGATGGCAAAACAGATACGTGAATGGGCGCAAGCGGGTTTTCTCAATATCGTCGGCGGCTGCTGTGGCACCACGCCACAACATATTGCAGCGATGAGTCGTGCAGTAGAAGGATTAGCGCCGCGCAAACTGCCGGAAATCCCCGTAGCCTGCCGTTTGTCCGGCCTGGAGCCGCTGAACATTGGCGAAGATAGCCTGTTTGTGAACGTGGGTGAACGCACCAACGTCACCGGTTCCGCTAAGTTCAAGCGCCTGATCAAAGAAGAGAAATACAGCGAGGCACTGGATGTGGCCCGCCAGCAGGTGGAAAACGGTGCGCAGATTATCGATATCAACATGGATGAAGGGATGCTCGACGCCGAAGCGGCGATGGTGCGTTTTCTCAATCTGATTGCCGGTGAACCGGATATCGCTCGCGTGCCGATTATGATCGACTCCTCAAAATGGGATGTCATTGAAAAAGGTCTGAAGTGTATCCAGGGCAAAGGCATTGTTAACTCTATCTCGATGAAAGAGGGCGTCGACGCCTTTATCCATCACGCGAAGCTCTTGCGTCGTTACGGTGCGGCAGTGGTGGTAATGGCCTTTGACGAACAGGGACAGGCCGATACCCGCGCACGGAAAATCGAGATTTGCCGTCGGGCGTACAAAATCCTCACCGAAGAGGTTGGCTTCCCGCCAGAAGATATCATCTTCGACCCGAACATCTTCGCGGTTGCCACCGGCATTGAAGAGCACAACAACTACGCGCAGGACTTTATCGGCGCGTGTGAAGACATCAAACGCGAACTGCCGCACGCGCTAATTTCCGGCGGCGTATCTAACGTTTCTTTCTCGTTCCGTGGCAACGATCCGGTGCGCGAAGCCATTCACGCAGTGTTCCTCTACTACGCTATTCGCAATGGCATGGATATGGGGATCGTCAATGCCGGGCAGCTGGCGATTTACGACGACCTGCCCGCTGAACTGCGCGACGCGGTGGAAGATGTGATTCTTAATCGTCGCGATGATGGCACTGAGCGTTTACTGGAGCTTGCCGAGAAATATCGCGGCAGCAAAACCGACGACACCGCTAACGCCCAGCAGGCGGAGTGGCGCTCGTGGGAAGTGAATAAACGTCTGGAATACTCGCTGGTCAAAGGCATTACCGAGTTTATCGAGCAGGATACCGAAGAAGCCCGCCAGCAGGCTACGCGCCCGATTGAAGTGATTGAAGGCCCGTTGATGGACGGCATGAACGTGGTCGGCGATCTGTTTGGCGAAGGGAAAATGTTCCTGCCACAGGTGGTCAAATCGGCGCGCGTCATGAAACAGGCGGTGGCGTATCTCGAACCGTTTATTGAAGCCAGCAAAGAGCAGGGCAAAACCAACGGCAAGATGGTGATCGCCACCGTGAAGGGCGACGTCCACGACATCGGTAAAAATATCGTTGGTGTGGTGCTGCAATGTAACAACTACGAAATTGTCGATCTCGGCGTTATGGTGCCTGCGGAAAAAATTCTCCGTACCGCTAAAGAAGTGAATGCTGATCTGATTGGACTTTCGGGGCTTATCACGCCGTCGCTGGACGAGATGGTTAACGTGGCGAAAGAGATGGAGCGTCAGGGCTTCACCATCCCGCTATTGATTGGAGGCGCGACGACCTCAAAAGCGCACACGGCGGTGAAAATTGAGCAGAACTACAGCGGCCCGACGGTGTATGTACAGAACGCATCGCGCACCGTTGGTGTGGTGGCGGCGCTGCTTTCCGATACTCAGCGTGATGATTTTGTCGCTCGTACCCGCAAGGAGTACGAAACCGTACGTATTCAGCACGGGCGTAAGAAACCGCGCACACCACCGGTCACGCTGGAAGCGGCGCGCGATAACGATTTCGCTTTTGACTGGCAGGCTTACACGCCGCCGGTGGCGCACCGTCTCGGCGTGCAGGAAGTTGAAGCCAGCATCGAAACTCTGCGTAATTACATCGACTGGACACCGTTCTTTATGACCTGGTCGCTGGCCGGGAAGTATCCGCGCATTCTGGAAGATGAAGTGGTGGGCGTTGAGGCGCAGCGGCTGTTTAAAGACGCCAACGACATGCTGGATAAATTAAGCGCCGAGAAAACGCTGAATCCGCGTGGCGTGGTGGGCCTGTTCCCGGCAAACCGTGTGGGCGATGACATTGAAATCTACCGTGACGAAACGCGCACCCATGTGATCAACGTCAGCCACCATCTGCGTCAACAGACCGAAAAAACGGGATTCGCTAACTACTGTCTCGCTGACTTCGTTGCGCCGAAGCTTTCTGGTAAAGCAGATTACATCGGCGCATTTGCCGTGACTGGCGGGCTGGAAGAGGACGCACTGGCTGATGCCTTTGAAGCGCAGCACGATGATTACAACAAAATCATGGTGAAAGCGCTTGCCGACCGTTTAGCCGAAGCCTTTGCGGAGTATCTCCATGAGCGTGTGCGTAAAGTCTACTGGGGCTATGCGCCGAACGAGAACCTCAGCAACGAAGAACTGATCCGCGAAAACTACCAGGGCATCCGTCCGGCACCGGGCTACCCGGCCTGCCCGGAACATACGGAAAAAGCCACCATCTGGGAGCTGCTGGAAGTGGAAAAACATACCGGCATGAAACTCACAGAATCTTTCGCCATGTGGCCCGGTGCATCGGTTTCGGGTTGGTATTTCAGCCACCCGGACAGCAAGTACTACGCGGTGGCGCAAATTCAGCGCGATCAGGTTGAAGACTATGCCCGCCGTAAAGGTATGAGCGTCTCCGATGTTGAGCGCTGGCTGGCACCGAATCTGGGGTATGACGCGGACTGA	VSSKVEQLRAQLNERILVLDGGMGTMIQSYRLNEADFRGERFADWPCDLKGNNDLLVLSKPEVIAAIHNAYFEAGADIIETNTFNSTTIAMADYQMESLSAEINFAAAKLARACADEWTARTPEKPRYVAGVLGPTNRTASISPDVNDPAFRNITFDQLVAAYRESTKALVEGGADLILIETVFDTLNAKAAVFAVKTEFEALGVELPIMISGTITDASGRTLSGQTTEAFYNSLRHAEALTFGLNCALGPDELRQYVQELSRIAECYVTAHPNAGLPNAFGEYDLDADTMAKQIREWAQAGFLNIVGGCCGTTPQHIAAMSRAVEGLAPRKLPEIPVACRLSGLEPLNIGEDSLFVNVGERTNVTGSAKFKRLIKEEKYSEALDVARQQVENGAQIIDINMDEGMLDAEAAMVRFLNLIAGEPDIARVPIMIDSSKWDVIEKGLKCIQGKGIVNSISMKEGVDAFIHHAKLLRRYGAAVVVMAFDEQGQADTRARKIEICRRAYKILTEEVGFPPEDIIFDPNIFAVATGIEEHNNYAQDFIGACEDIKRELPHALISGGVSNVSFSFRGNDPVREAIHAVFLYYAIRNGMDMGIVNAGQLAIYDDLPAELRDAVEDVILNRRDDGTERLLELAEKYRGSKTDDTANAQQAEWRSWEVNKRLEYSLVKGITEFIEQDTEEARQQATRPIEVIEGPLMDGMNVVGDLFGEGKMFLPQVVKSARVMKQAVAYLEPFIEASKEQGKTNGKMVIATVKGDVHDIGKNIVGVVLQCNNYEIVDLGVMVPAEKILRTAKEVNADLIGLSGLITPSLDEMVNVAKEMERQGFTIPLLIGGATTSKAHTAVKIEQNYSGPTVYVQNASRTVGVVAALLSDTQRDDFVARTRKEYETVRIQHGRKKPRTPPVTLEAARDNDFAFDWQAYTPPVAHRLGVQEVEASIETLRNYIDWTPFFMTWSLAGKYPRILEDEVVGVEAQRLFKDANDMLDKLSAEKTLNPRGVVGLFPANRVGDDIEIYRDETRTHVINVSHHLRQQTEKTGFANYCLADFVAPKLSGKADYIGAFAVTGGLEEDALADAFEAQHDDYNKIMVKALADRLAEAFAEYLHERVRKVYWGYAPNENLSNEELIRENYQGIRPAPGYPACPEHTEKATIWELLEVEKHTGMKLTESFAMWPGASVSGWYFSHPDSKYYAVAQIQRDQVEDYARRKGMSVSDVERWLAPNLGYDAD*	0.782	3684
596	NC_007779.1_cds_WP_001034943.1_587	ATGAACAAGAAGATTCATTCCCTGGCCTTGTTGGTCAATCTGGGGATTTATGGGGTAGCGCAGGCACAAGAGCCGACCGATACTCCTGTTTCACATGACGATACTATTGTCGTTACCGCCGCCGAGCAGAACTTACAGGCGCCTGGCGTTTCGACCATCACCGCAGATGAAATCCGCAAAAACCCGGTTGCCCGCGATGTGTCGAAGATCATCCGTACCATGCCAGGCGTTAACCTGACCGGTAACTCCACCAGTGGTCAGCGTGGGAATAACCGACAGATTGATATTCGCGGTATGGGTCCGGAAAACACGCTGATTTTGATTGACGGCAAGCCGGTAAGCAGCCGTAACTCGGTGCGTCAGGGCTGGCGTGGCGAGCGCGATACCCGTGGTGATACTTCCTGGGTGCCACCTGAAATGATTGAACGTATTGAAGTTCTGCGTGGTCCGGCAGCTGCGCGTTATGGCAACGGCGCGGCGGGCGGCGTGGTTAACATCATTACCAAAAAAGGCAGCGGCGAGTGGCACGGCTCCTGGGACGCATATTTCAATGCGCCAGAACATAAAGAGGAAGGTGCCACCAAACGCACTAACTTTAGCCTGACCGGTCCGCTGGGCGACGAATTCAGCTTCCGTTTGTATGGCAACCTCGACAAAACCCAGGCTGACGCGTGGGATATCAACCAGGGCCATCAGTCCGCGCGTGCCGGAACGTATGCCACGACGTTACCAGCCGGGCGCGAAGGGGTAATCAACAAAGATATTAATGGCGTGGTGCGCTGGGATTTCGCGCCATTGCAATCGCTGGAACTGGAAGCAGGTTACAGCCGCCAGGGTAACCTGTATGCGGGCGACACCCAGAATACCAACTCCGATTCCTATACCCGCTCGAAATATGGCGATGAAACCAACCGTCTGTATCGCCAGAACTACGCGCTGACCTGGAACGGTGGCTGGGATAACGGCGTGACCACCAGCAACTGGGTGCAGTACGAACACACCCGTAACTCGCGTATTCCGGAAGGTCTGGCGGGCGGTACCGAAGGGAAATTTAACGAAAAAGCGACACAGGATTTCGTCGATATCGATCTTGATGACGTGATGCTGCACAGCGAAGTTAACCTGCCGATTGATTTCCTCGTTAACCAGACGCTGACGCTGGGTACGGAGTGGAATCAGCAACGGATGAAGGACTTAAGTTCCAACACCCAGGCACTGACCGGAACGAATACCGGTGGCGCTATTGATGGCGTGAGTACCACCGACCGTAGCCCGTATTCAAAAGCAGAAATTTTCTCGCTGTTTGCCGAAAACAACATGGAGCTGACTGACAGCACCATCGTAACGCCGGGGCTGCGTTTCGATCATCACAGTATTGTCGGCAATAACTGGAGCCCGGCGCTGAACATATCGCAAGGTTTAGGCGATGACTTCACGCTGAAAATGGGCATCGCCCGTGCTTATAAAGCGCCGAGCCTGTACCAGACTAACCCGAACTACATTCTCTACAGTAAAGGTCAGGGTTGCTATGCCAGCGCGGGCGGCTGCTATCTGCAAGGTAACGATGACCTGAAAGCAGAAACCAGCATCAACAAAGAGATTGGTCTGGAGTTCAAACGCGACGGGTGGCTGGCGGGCGTCACCTGGTTCCGTAACGATTATCGCAATAAGATTGAAGCGGGCTATGTGGCTGTAGGGCAAAACGCAGTCGGCACCGATCTCTATCAGTGGGATAACGTGCCGAAAGCGGTGGTTGAAGGTCTGGAAGGATCGTTAAACGTACCGGTTAGCGAAACGGTGATGTGGACCAATAACATCACTTATATGCTGAAGAGTGAAAACAAAACCACGGGCGACCGTTTGTCGATCATCCCGGAGTATACGTTGAACTCAACGCTGAGCTGGCAGGCACGGGAAGATTTGTCGATGCAAACGACCTTCACCTGGTACGGCAAGCAGCAGCCGAAGAAGTACAACTATAAAGGTCAGCCAGCGGTTGGACCGGAAACCAAAGAAATTAGTCCTTACAGCATTGTTGGCCTGAGCGCGACCTGGGATGTGACGAAGAATGTCAGTCTGACCGGCGGCGTGGACAATCTGTTCGACAAACGTTTGTGGCGTGCGGGTAATGCCCAGACCACGGGCGATTTGGCAGGGGCCAACTATATCGCCGGTGCCGGGGCGTATACCTATAACGAGCCGGGACGTACGTGGTATATGAGCGTAAACACCCACTTCTGA	MNKKIHSLALLVNLGIYGVAQAQEPTDTPVSHDDTIVVTAAEQNLQAPGVSTITADEIRKNPVARDVSKIIRTMPGVNLTGNSTSGQRGNNRQIDIRGMGPENTLILIDGKPVSSRNSVRQGWRGERDTRGDTSWVPPEMIERIEVLRGPAAARYGNGAAGGVVNIITKKGSGEWHGSWDAYFNAPEHKEEGATKRTNFSLTGPLGDEFSFRLYGNLDKTQADAWDINQGHQSARAGTYATTLPAGREGVINKDINGVVRWDFAPLQSLELEAGYSRQGNLYAGDTQNTNSDSYTRSKYGDETNRLYRQNYALTWNGGWDNGVTTSNWVQYEHTRNSRIPEGLAGGTEGKFNEKATQDFVDIDLDDVMLHSEVNLPIDFLVNQTLTLGTEWNQQRMKDLSSNTQALTGTNTGGAIDGVSTTDRSPYSKAEIFSLFAENNMELTDSTIVTPGLRFDHHSIVGNNWSPALNISQGLGDDFTLKMGIARAYKAPSLYQTNPNYILYSKGQGCYASAGGCYLQGNDDLKAETSINKEIGLEFKRDGWLAGVTWFRNDYRNKIEAGYVAVGQNAVGTDLYQWDNVPKAVVEGLEGSLNVPVSETVMWTNNITYMLKSENKTTGDRLSIIPEYTLNSTLSWQAREDLSMQTTFTWYGKQQPKKYNYKGQPAVGPETKEISPYSIVGLSATWDVTKNVSLTGGVDNLFDKRLWRAGNAQTTGDLAGANYIAGAGAYTYNEPGRTWYMSVNTHF*	0.785	2241
597	NC_013654.1_cds_WP_000861334.1_3217	ATGAAAGTAGCAAAAGACCTGGTGGTCAGCCTGGCCTATCAGGTACGTACAGAAGACGGTGTGTTGGTTGATGAGTCTCCGGTGAGTGCGCCGCTGGACTACCTGCATGGTCACGGTTCCCTGATCTCTGGCCTGGAAACGGCGCTGGAAGGTCATGAAGTTGGCGACAAATTTGATGTCGCTGTTGGCGCGAATGACGCTTACGGTCAGTACGACGAAAACCTGGTGCAGCGCGTTCCTAAAGACGTATTTATGGGCGTTGATGAACTGCAGGTAGGTATGCGTTTCCTGGCTGAAACCGACCAGGGTCCGGTACCGGTTGAAATCACTGCGGTTGAAGACGATCACGTAGTGGTTGATGGTAACCACATGCTGGCTGGTCAGAACCTGAAATTCAACGTTGAAGTTGTGGCGATTCGCGAAGCGACCGAAGAAGAACTGGCTCATGGTCACGTTCACGGCGCGCACGATCACCACCACGATCACGACCACGACGGTTGCTGCGGTGGTCATGGCCACGATCACGGTCATGAACACGGTGGCGAAGGCTGCTGTGGCGGTAAAGGCAACGGCGGTTGCGGTTGCCACTAA	MKVAKDLVVSLAYQVRTEDGVLVDESPVSAPLDYLHGHGSLISGLETALEGHEVGDKFDVAVGANDAYGQYDENLVQRVPKDVFMGVDELQVGMRFLAETDQGPVPVEITAVEDDHVVVDGNHMLAGQNLKFNVEVVAIREATEEELAHGHVHGAHDHHHDHDHDGCCGGHGHDHGHEHGGEGCCGGKGNGGCGCH*	0.821	591
598	NC_013364.1_cds_WP_000772858.1_3341	ATGAAACTTAACGACAGTAACTTATTCCGCCAGCAGGCGTTGATTAACGGGGAATGGCTGGACGCCAACAATGGTGAAGTCATCGACGTCACCAATCCGGCGAACGGCGACAAGCTGGGTAGCGTGCCGAAAATGGGCGCTGATGAAACCCGCGCCGCTATCGACGCCGCCAACCGCGCCCTGCCCGCCTGGCGTGCGCTCACCGCCAAAGAACGCGCCAACATTCTGCGCAACTGGTTCAATTTGATGATGGAGCATCAGGACGATTTAGCGCGCCTGATGACCCTCGAACAGGGCAAACCACTGGCCGAAGCGAAAGGTGAAATCAGCTACGCCGCCTCTTTTATTGAGTGGTTTGCCGAAGAAGGCAAACGCATTTATGGCGACACCATTCCCGGTCATCAGGCCGATAAACGCCTGATTGTTATCAAGCAGCCGATTGGCGTTACCGCAGCTATCACGCCGTGGAACTTCCCGGCGGCGATGATTACCCGTAAAGCCGGTCCGGCGCTGGCGGCAGGCTGCACCATGGTGCTGAAGCCCGCCAGTCAGACACCGTTCTCTGCGCTGGCGCTGGCGGAGCTGGCGATTCGCGCGGGCATTCCGGCTGGCGTGTTTAACGTGGTCACCGGTTCGGCAGGCGCGGTCGGTAATGAACTGACCAGCAACCCGATGGTACGCAAACTGTCGTTTACCGGTTCGACCGAAATTGGCCGCCAGTTAATGGAACAGTGCGCGAAAGACATCAAAAAAGTGTCGCTGGAGCTGGGCGGCAACGCGCCGTTTATCGTCTTTGACGATGCCGATCTCGATAAAGCCGTGGAAGGCGCGCTGGCCTCGAAATTCCGCAACGCCGGGCAAACCTGCGTCTGCGCCAACCGTTTATACGTGCAGGACGGCGTGTATGACCGCTTTGCCGAAAAATTGCAGCAGGCGGTGAGCAAACTGCACATCGGCGACGGGCTGGATAAAGGCGTCACCATCGGGCCGCTGATCGATGAAAAAGCGGTAGCAAAAGTGGAAGAGCATATTGCCGATGCGCTGGAGAAAGGTGCGCGTGTGGTTTGCGGCGGTAAAGCGGATGAACGCGGCGGCAACTTCTTCCAGCCGACCATTCTGGTGGACGTGCCGGCCAACGCCAAAGTGTCGAAAGAAGAGACGTTCGGCCCCCTCGCCCCGCTGTTCCGCTTTAAAGATGAAGCCGATGTGATTGCGCAAGCCAATGACACCGAGTTTGGCCTTGCCGCCTATTTCTACGCCCGTGATTTAAGCCGCGTCTTCCGCGTGGGCGAAGCGCTGGAGTACGGCATCGTCGGCATCAATACCGGCATTATTTCCAATGAAGTGGCCCCGTTCGGCGGCATCAAAGCCTCGGGTCTGGGTCGTGAAGGTTCGAAGTATGGCATCGAAGATTACTTAGAAATCAAATATATGTGCATCGGTCTTTAA	MKLNDSNLFRQQALINGEWLDANNGEVIDVTNPANGDKLGSVPKMGADETRAAIDAANRALPAWRALTAKERANILRNWFNLMMEHQDDLARLMTLEQGKPLAEAKGEISYAASFIEWFAEEGKRIYGDTIPGHQADKRLIVIKQPIGVTAAITPWNFPAAMITRKAGPALAAGCTMVLKPASQTPFSALALAELAIRAGIPAGVFNVVTGSAGAVGNELTSNPMVRKLSFTGSTEIGRQLMEQCAKDIKKVSLELGGNAPFIVFDDADLDKAVEGALASKFRNAGQTCVCANRLYVQDGVYDRFAEKLQQAVSKLHIGDGLDKGVTIGPLIDEKAVAKVEEHIADALEKGARVVCGGKADERGGNFFQPTILVDVPANAKVSKEETFGPLAPLFRFKDEADVIAQANDTEFGLAAYFYARDLSRVFRVGEALEYGIVGINTGIISNEVAPFGGIKASGLGREGSKYGIEDYLEIKYMCIGL*	0.815	1449
599	NC_012892.2_cds_WP_001295564.1_155	ATGAGTGATGACGTAGCACTGCCGCTGGAGTTTACCGACGCAGCAGCCAACAAAGTTAAAAGCCTGATCGCTGACGAAGATAACCCGAATCTGAAATTACGCGTGTATATCACCGGTGGCGGTTGCAGCGGCTTCCAGTATGGTTTCACCTTTGATGATCAGGTGAACGAAGGCGATATGACCATCGAAAAACAGGGCGTTGGCCTGGTGGTTGATCCGATGAGCCTGCAATATCTGGTCGGCGGTTCCGTTGATTATACCGAAGGTCTGGAAGGTTCTCGTTTCATCGTGACCAACCCGAACGCGAAAAGCACCTGCGGTTGCGGTTCTTCCTTTAGTATCTAA	MSDDVALPLEFTDAAANKVKSLIADEDNPNLKLRVYITGGGCSGFQYGFTFDDQVNEGDMTIEKQGVGLVVDPMSLQYLVGGSVDYTEGLEGSRFIVTNPNAKSTCGCGSSFSI*	0.863	345
600	NC_013654.1_cds_WP_000753956.1_178	ATGAAAAAAACCACATTAGCACTGAGTGCACTGGCTCTGAGTTTAGGTTTGGCGTTATCTCCGCTCTCTGCAACGGCGGCTGAGACTTCTTCAGCAACGACAGCCCAGCAGATGCCAAGCCTTGCACCGATGCTCGAAAAGGTGATGTCTTCAGTGGTCAGCATTAACGTAGAAGGTAGCACAACCGTTAATACGCCGCGTATGCCGCGTAATTTCCAGCAGTTCTTCGGTGATGATTCTCCGTTCTGCCAGGAGGGTTCTCCGTTCCAGAGCTCTCCGTTCTGCCAGGGGGGCCCGGGCGGTAATGGCGGCGGCCAGCAACAGAAATTCATGGCGCTGGGTTCCGGCGTCATCATTGATGCCGATAAAGGCTATGTCGTCACCAACAACCACGTTGTTGATAACGCGACGGTGATTAAAGTCCAGCTTAGCGATGGTCGTAAGTTCGACGCGAAGATGGTTGGCAAAGATCCGCGCTCTGATATCGCGTTGATCCAGATCCAGAACCCGAAAAACCTGACCGCAATTAAGATGGCGGATTCTGATGCGCTGCGCGTGGGTGATTACACCGTAGCAATTGGTAACCCGTTCGGCCTGGGCGAGACAGTAACTTCCGGGATTGTCTCTGCGCTGGGACGTAGCGGCCTGAACGCTGAAAACTACGAAAACTTCATCCAGACCGATGCAGCGATCAACCGGGGTAACTCAGGTGGTGCGTTGGTTAACCTGAACGGCGAACTGATTGGTATCAACACCGCGATCCTCGCACCGGACGGCGGAAACATCGGTATCGGTTTTGCTATCCCGAGCAACATGGTGAAAAACCTGACCTCGCAGATGGTGGAATACGGCCAGGTGAAACGTGGTGAGTTGGGTATTATGGGCACTGAGCTGAACTCCGATCTGGCGAAAGCGATGAAAGTTGACGCTCAGCGCGGTGCTTTCGTAAGCCAGGTTCTGCCGAATTCTTCCGCCGCGAAAGCGGGCATTAAAGCGGGTGATGTGATCACCTCACTGAACGGTAAGCCAATCAGCAGCTTTGCCGCACTGCGTGCTCAGGTGGGCACTATGCCGGTAGGTAGCAAACTGACCCTGGGCTTACTGCGCGACGGGAAGCAGGTTAACGTGAACCTGGAACTTCAGCAGAGCAGCCAGAATCAGGTTGATTCCAGCACCATCTTCAACGGCATTGAAGGCGCTGAGATGAGTAACAAAGGCAAAGATCAGGGCGTGGTGGTGAACAACGTGAAAACGGGGACTCCGGCTGCGCAGATCGGCCTGAAGAAAGGTGATGTGATTATTGGCGCGAACCAGCAGGCAGTGAAAAACATCGCTGAACTGCGTAAAGTTCTCGACAGCAAACCGTCTGTGCTGGCACTGAACATTCAGCGCGGCGACAGCACTATCTACCTGTTAATGCAGTAA	MKKTTLALSALALSLGLALSPLSATAAETSSATTAQQMPSLAPMLEKVMSSVVSINVEGSTTVNTPRMPRNFQQFFGDDSPFCQEGSPFQSSPFCQGGPGGNGGGQQQKFMALGSGVIIDADKGYVVTNNHVVDNATVIKVQLSDGRKFDAKMVGKDPRSDIALIQIQNPKNLTAIKMADSDALRVGDYTVAIGNPFGLGETVTSGIVSALGRSGLNAENYENFIQTDAAINRGNSGGALVNLNGELIGINTAILAPDGGNIGIGFAIPSNMVKNLTSQMVEYGQVKRGELGIMGTELNSDLAKAMKVDAQRGAFVSQVLPNSSAAKAGIKAGDVITSLNGKPISSFAALRAQVGTMPVGSKLTLGLLRDGKQVNVNLELQQSSQNQVDSSTIFNGIEGAEMSNKGKDQGVVVNNVKTGTPAAQIGLKKGDVIIGANQQAVKNIAELRKVLDSKPSVLALNIQRGDSTIYLLMQ*	0.778	1425
601	NC_013353.1_cds_WP_000286500.1_3532	ATGTACCGTTATTTGTCTATTGCTGCGGTGGTACTGAGCGCAGCATTTTCCGGCCCGGCTTTGGCCGAAGGTATCAATAGTTTTTCTCAGGCGAAAGCCGCGGCGGTAAAAGTCCACGCTGACGCGCCCGGTACGTTTTATTGCGGATGTAAAATTAACTGGCAGGGCAAAAAAGGCGTTGTTGATCTGCAATCGTGCGGCTATCAGGTGCGCAAAAATGAAAACCGCGCCAGCCGCGTAGAGTGGGAACACGTCGTTCCCGCCTGGCAGTTCGGTCACCAGCGCCAGTGCTGGCAGGACGGTGGACGTAAAAACTGCGCTAAAGATCCGGTCTATCGCAAGATGGAAAGCGATATGCATAACCTGCAACCGTCAGTCGGCGAGGTGAATGGCGATCGCGGCAACTTTATGTACAGCCAGTGGAATGGCGGCGAAGGCCAGTACGGTCAATGCGCCATGAAGGTCGATTTCAAAGAAAAAGCTGCCGAACCACCAGCGCGTGCACGCGGTGCCATTGCGCGCACCTACTTCTATATGCGCGACCAATACAACCTGACACTCTCTCGCCAGCAAACGCAGCTGTTCAACGCATGGAACAAGATGTATCCGGTTACCGACTGGGAGTGCGAGCGCGATGAACGCATCGCGAAGGTGCAGGGCAATCATAACCCGTATGTGCAACGCGCTTGCCAGGCGCGAAAGAGCTAA	MYRYLSIAAVVLSAAFSGPALAEGINSFSQAKAAAVKVHADAPGTFYCGCKINWQGKKGVVDLQSCGYQVRKNENRASRVEWEHVVPAWQFGHQRQCWQDGGRKNCAKDPVYRKMESDMHNLQPSVGEVNGDRGNFMYSQWNGGEGQYGQCAMKVDFKEKAAEPPARARGAIARTYFYMRDQYNLTLSRQQTQLFNAWNKMYPVTDWECERDERIAKVQGNHNPYVQRACQARKS*	0.785	708
602	NC_007779.1_cds_WP_000161265.1_3300	ATGACGAAAATTATTGCAGTAACCGCATGTCCTTCAGGTGTTGCCCATACCTATATGGCAGCAGAGGCGCTGGAAAGTGCCGCGAAAGCGAAAGGCTGGGAAGTGAAAGTAGAAACCCAGGGGTCAATTGGTCTGGAAAATGAACTGACTGCGGAAGATGTGGCGAGCGCTGATATGGTGATTCTGACCAAAGATATCGGCATCAAGTTTGAAGAGCGTTTTGCTGGCAAGACCATCGTGCGCGTCAACATCAGCGATGCAGTAAAACGTGCTGACGCCATTATGAGCAAAATTGAAGCTCACCTGGCGCAAACCGCTTAA	MTKIIAVTACPSGVAHTYMAAEALESAAKAKGWEVKVETQGSIGLENELTAEDVASADMVILTKDIGIKFEERFAGKTIVRVNISDAVKRADAIMSKIEAHLAQTA*	0.801	321
603	NC_011415.1_cds_WP_000349938.1_37	ATGGATCATCTACCCATGCCGAAATTCGGGCCGTTGGCCGGATTGCGCGTTGTCTTCTCCGGTATCGAAATCGCCGGACCGTTTGCCGGGCAAATGTTCGCAGAATGGGGTGCGGAAGTTATCTGGATCGAGAACGTCGCCTGGGCCGACACCATTCGCGTTCAACCGAACTACCCGCAGCTCTCCCGCCGCAATTTGCACGCGCTGTCGTTAAATATTTTCAAAGATGAAGGCCGCGAAGCGTTTCTGAAATTAATGGAAACCACCGATATCTTCATCGAAGCCAGTAAAGGTCCGGCCTTTGCCCGTCGTGGCATTACCGATGAAGTACTGTGGCAGCACAACCCGAAACTGGTTATCGCTCACCTGTCCGGTTTTGGTCAGTACGGCACCGAGGAGTACACCAATCTTCCGGCCTATAACACCATCGCCCAGGCCTTCAGTGGTTACCTGATTCAGAACGGTGATGTTGACCAGCCAATGCCTGCCTTCCCGTATACCGCCGATTACTTTTCTGGCCTGACCGCCACCACGGCGGCGCTGGCAGCACTGCATAAAGTGCGTGAAACCGGTAAAGGCGAAAGTATCGACATCGCCATGTATGAAGTGATGCTGCGTATGGGCCAGTACTTCATGATGGATTACTTCAACGGCGGCGAAATGTGCCCGCGCATGAGCAAAGGTAAAGATCCCTACTACGCCGGTTGCGGTCTGTATAAATGTGCCGACGGCTACATCGTGATGGAACTGGTGGGCATTACCCAAATTGAAGAGTGCTTTAAAGATATTGGCCTCGCACATCTACTCAGTACGCCGGAAATCCCGGAAGGCACTCAGCTTATCCACCGTATCGAATGCCCTTACGGCCCACTGGTAGAAGAAAAACTCGATGCCTGGCTGGCGGCACATACCATCGCAGAAGTTAAAGAACGCTTTGCCGAACTGAATATCGCCTGTGCCAAAGTACTGACCGTACCGGAACTGGAAAGCAATCCACAGTATGTGGCCCGTGAATCAATCACTCAGTGGCAAACGATGGATGGTCGCACCTGCAAAGGGCCGAACATCATGCCGAAATTCAAAAATAACCCCGGACAAATCTGGCGCGGAATGCCCTCACATGGCATGGACACGGCTGCCATTTTGAAAAATATCGGCTACAGCGAAAACGACATTCAGGAGTTGGTCAGCAAAGGTCTGGCCAAAGTTGAGGACTAA	MDHLPMPKFGPLAGLRVVFSGIEIAGPFAGQMFAEWGAEVIWIENVAWADTIRVQPNYPQLSRRNLHALSLNIFKDEGREAFLKLMETTDIFIEASKGPAFARRGITDEVLWQHNPKLVIAHLSGFGQYGTEEYTNLPAYNTIAQAFSGYLIQNGDVDQPMPAFPYTADYFSGLTATTAALAALHKVRETGKGESIDIAMYEVMLRMGQYFMMDYFNGGEMCPRMSKGKDPYYAGCGLYKCADGYIVMELVGITQIEECFKDIGLAHLLSTPEIPEGTQLIHRIECPYGPLVEEKLDAWLAAHTIAEVKERFAELNIACAKVLTVPELESNPQYVARESITQWQTMDGRTCKGPNIMPKFKNNPGQIWRGMPSHGMDTAAILKNIGYSENDIQELVSKGLAKVED*	0.78	1218
604	NC_007946.1_cds_WP_000136788.1_4229	ATGACTGAAAAAAAATATATCGTTGCGCTCGACCAGGGCACCACCAGCTCCCGCGCGGTCGTAATGGATCACGATGCCAATATCATTAGCGTGTCGCAGCGCGAATTTGAGCAAATCTACCCAAAACCAGGCTGGGTAGAACACGACCCAATGGAAATCTGGGCCACCCAAAGCTCCACGCTGGTAGAAGTGCTGGCGAAAGCCGATATCAGTTCCGATCAGATTGCAGCTATCGGTATTACGAACCAGCGTGAAACCACTATTGTCTGGGAAAAAGAAACCGGCAAGCCTATCTATAACGCCATTGTCTGGCAGTGCCGTCGTACCGCAGAAATCTGCGAGCATTTAAAACGTGACGGTTTAGAAGATTATATCCGCAGCAATACCGGTCTGGTGATTGACCCGTATTTCTCTGGCACCAAAGTGAAGTGGATCCTCGACCATGTGGAAGGCTCTCGCGAGCGTGCGCGTCGTGGTGAATTGCTGTTTGGTACGGTTGATACGTGGCTTATCTGGAAAATGACTCAGGGCCGTGTCCATGTGACCGATTACACCAACGCCTCTCGTACCATGTTGTTCAACATCCATACCCTGGACTGGGACGACAAAATGCTGGAGGTGCTGGATATTCCGCGTGAGATGCTGCCAGAAGTGCGTCGTTCTTCCGAAGTATACGGTCAGACTAACATTGGCGGCAAAGGCGGCACGCGTATTCCAATCTCCGGGATCGCCGGTGACCAGCAGGCCGCGCTGTTTGGTCAGTTGTGCGTGAAAGAAGGGATGGCGAAGAATACCTACGGCACTGGCTGCTTTATGCTGATGAACACCGGCGAGAAAGCGGTGAAATCAGAAAACGGCCTGCTGACCACCATCGCCTGCGGCCCGACTGGCGAAGTGAACTATGCGCTGGAAGGTGCAGTGTTTATGGCGGGCGCGTCCATTCAGTGGCTGCGCGATGAGATGAAGTTGATTAACGACGCCTACGATTCCGAATATTTCGCCACCAAAGTGCAAAACACCAATGGTGTGTATGTGGTTCCGGCCTTTACCGGGCTGGGTGCGCCATACTGGGATCCGTATGCACGCGGGGCGATTTTCGGTCTGACTCGTGGGGTGAACGCTAACCACATTATACGCGCGACGCTGGAGTCTATTGCTTATCAGACGCGTGACGTGCTGGAAGCAATGCAGGCCGACTCCGGTATTCGTCTGCACGCGCTGCGCGTGGACGGCGGTGCGGTGGCGAACAATTTCCTGATGCAGTTCCAGTCCGATATTCTCGGTACGCGCGTTGAGCGCCCGGAAGTGCGCGAAGTCACCGCTTTGGGTGCGGCCTATCTTGCTGGTCTGGCGGTTGGCTTCTGGCAGAATCTTGACGAGCTGCAAGAGAAAGCGGTGATTGAACGCGAGTTCCGTCCAGGCATCGAAACCACTGAGCGTAATTACCGTTACGCAGGCTGGAAAAAAGCGGTCAAACGCGCGATGGCATGGGAAGAACACGACGAGTAA	MTEKKYIVALDQGTTSSRAVVMDHDANIISVSQREFEQIYPKPGWVEHDPMEIWATQSSTLVEVLAKADISSDQIAAIGITNQRETTIVWEKETGKPIYNAIVWQCRRTAEICEHLKRDGLEDYIRSNTGLVIDPYFSGTKVKWILDHVEGSRERARRGELLFGTVDTWLIWKMTQGRVHVTDYTNASRTMLFNIHTLDWDDKMLEVLDIPREMLPEVRRSSEVYGQTNIGGKGGTRIPISGIAGDQQAALFGQLCVKEGMAKNTYGTGCFMLMNTGEKAVKSENGLLTTIACGPTGEVNYALEGAVFMAGASIQWLRDEMKLINDAYDSEYFATKVQNTNGVYVVPAFTGLGAPYWDPYARGAIFGLTRGVNANHIIRATLESIAYQTRDVLEAMQADSGIRLHALRVDGGAVANNFLMQFQSDILGTRVERPEVREVTALGAAYLAGLAVGFWQNLDELQEKAVIEREFRPGIETTERNYRYAGWKKAVKRAMAWEEHDE*	0.793	1509
605	NC_007946.1_cds_WP_001237072.1_621	ATGAGACTGATCCCCCTGACTACCGCTGAACAGGTCGGCAAATGGGCTGCTCGCCATATCGTCAATCGTATCAATGCGTTCAAACCGACTGCCGATCGTCCGTTTGTACTGGGCCTGCCGACTGGCGGCACGCCGATGACCACCTATAAAGCGTTAGTCGAAATGCATAAAGCAGGCCAGGTCAGCTTTAAGCACGTTGTCACCTTCAACATGGACGAATATGTCGGTCTGCCGAAAGAGCATCCGGAAAGCTACTACAGCTTTATGCACCGTAATTTCTTCGATCACGTTGATATTCCAGCAGAAAATATCAACCTTCTCAACGGCAACGCCCCGGATATCGACGCCGAATGCCGCCAGTATGAAGAAAAAATCCGTTCTTACGGAAAAATTCATCTGTTTATGGGCGGTGTAGGTAACGACGGTCATATTGCATTTAACGAACCGGCGTCTTCTCTGGCTTCTCGTACTCGTATCAAAACCCTGACTCATGACACTCGCGTCGCGAACTCTCGTTTCTTTGATAACGATGTTAATCAGGTGCCAAAATATGCCCTGACTGTCGGTGTTGGTACATTGCTGGATGCCGAAGAAGTGATGATTCTGGTGCTGGGTAGTCAGAAAGCACTGGCACTGCAGGCCGCCGTTGAAGGTTGCGTGAACCACATGTGGACCATCAGCTGTCTGCAACTGCATCCAAAAGCGATCATGGTGTGCGATGAACCTTCCACCATGGAGCTGAAAGTTAAGACTTTAAGATATTTCAATGAATTAGAAGCAGAAAATATCAAAGGTCTGTAA	MRLIPLTTAEQVGKWAARHIVNRINAFKPTADRPFVLGLPTGGTPMTTYKALVEMHKAGQVSFKHVVTFNMDEYVGLPKEHPESYYSFMHRNFFDHVDIPAENINLLNGNAPDIDAECRQYEEKIRSYGKIHLFMGGVGNDGHIAFNEPASSLASRTRIKTLTHDTRVANSRFFDNDVNQVPKYALTVGVGTLLDAEEVMILVLGSQKALALQAAVEGCVNHMWTISCLQLHPKAIMVCDEPSTMELKVKTLRYFNELEAENIKGL*	0.78	801
606	NC_013353.1_cds_WP_000096076.1_4775	GTGAGCAGCAAAGTGGAACAACTGCGTGCGCAGTTAAATCAACGTATTCTGGTGCTGGACGGCGGTATGGGCACCATGATCCAGAGCTATCGACTGAACGAAGCCGATTTTCGTGGTGAACGCTTTGCCGACTGGCCATGCGATCTCAAAGGCAACAACGACCTGCTGGTGCTCAGCAAACCGGAAGTGATCGCCGCTATCCACAACGCCTACTTTGAAGCGGGCGCGGATATCATCGAAACCAACACCTTCAACTCCACGACCATTGCGATGGCGGATTACCAGATGGAATCCCTGTCGGCGGAAATCAACTTTGCGGCGGCGAAACTGGCGCGAGCTTGTGCTGATGAGTGGACCGCGCGCACGCCGGAGAAACCGCGCTACGTTGCCGGTGTTCTCGGCCCGACCAACCGCACGGCGTCTATTTCTCCGGACGTAAATGATCCGGCATTTCGTAATATCACTTTTGACGGGCTGGTGGCGGCTTATCGAGAGTCCACCAAAGCGCTGGTGGAAGGTGGCGCGGATCTGATCCTGATTGAAACCGTTTTCGACACCCTTAACGCCAAAGCGGCGGTTTTTGCGGTGAAAACGGAGTTTGAAGCGCTGGGCGTTGAGCTGCCGATTATGATCTCCGGCACCATCACCGACGCCTCCGGGCGCACGCTCTCCGGGCAGACCACCGAAGCATTTTACAACTCATTGCGCCACGCCGAAGCTCTGACCTTTGGCCTGAACTGTGCGCTGGGGCCCGATGAACTGCGCCAGTACGTGCAGGAGCTGTCACGGATTGCGGAATGCTACGTCACCGCGCACCCGAACGCCGGGCTACCCAACGCCTTTGGTGAGTACGATCTCGACGCCGACACGATGGCAAAACAGATACGTGAATGGGCGCAAGCGGGTTTTCTCAATATCGTCGGCGGCTGCTGTGGCACCACGCCACAACATATTGCAGCGATGAGTCGTGCAGTAGAAGGATTAGCGCCGCGCAAACTGCCGGAAATCCCCGTAGCCTGCCGTTTGTCCGGCCTGGAGCCGCTGAACATTGGCGAAGATAGCCTGTTTGTGAACGTGGGTGAACGCACCAACGTCACCGGTTCCGCTAAGTTCAAGCGCCTGATCAAAGAAGAGAAATACAGCGAGGCACTGGATGTGGCCCGCCAGCAGGTGGAAAACGGTGCGCAGATTATCGATATCAACATGGATGAAGGGATGCTCGACGCCGAAGCGGCGATGGTGCGTTTTCTCAATCTGATTGCCGGTGAACCGGATATCGCTCGCGTGCCGATTATGATCGACTCCTCAAAATGGGATGTCATTGAAAAAGGTCTGAAGTGTATCCAGGGCAAAGGCATTGTTAACTCTATCTCGATGAAAGAGGGCGTCGACGCCTTTATCCATCACGCGAAGCTCTTGCGTCGTTACGGTGCGGCAGTGGTGGTAATGGCCTTTGACGAACAGGGACAGGCCGATACCCGCGCACGGAAAATCGAGATTTGCCGTCGGGCGTACAAAATCCTCACCGAAGAGGTTGGCTTCCCGCCAGAAGATATCATCTTCGACCCGAACATCTTCGCGGTCGCAACCGGCATTGAAGAGCACAACAACTACGCGCAGGACTTTATCGGCGCGTGTGAAGATATCAAACGCGAACTGCCGCACGCGCTGATTTCCGGCGGTGTATCTAACGTTTCTTTCTCATTCCGTGGCAACGATCCGGTGCGCGAAGCCATTCACGCGGTGTTCCTCTACTACGCTATTCGCAATGGCATGGATATGGGGATCGTCAACGCCGGGCAACTGGCGATTTACGACGACCTACCCGCTGAACTGCGCGACGCGGTGGAAGATGTGATTCTTAACCGTCGCGACGATGGCACTGAGCGTTTACTGGAGCTTGCCGAGAAATATCGCGGCAGCAAAACCGACGACACCGCTAACGCCCAGCAGGCGGAGTGGCGCTCGTGGGAAGTGAATAAACGTCTGGAATACTCGCTGGTTAAAGGCATTACCGAGTTTATCGAGCAGGATACCGAAGAAGCCCGCCAGCAGGCTACGCGCCCGATTGAAGTGATTGAAGGCCCGCTGATGGACGGTATGAACGTGGTCGGCGATCTGTTTGGCGAAGGGAAAATGTTCCTGCCACAGGTGGTCAAATCGGCGCGCGTCATGAAACAGGCAGTGGCGTATCTCGAACCGTTTATTGAAGCCAGCAAAGAGCAGGGTAAAACCAACGGCAAGATGGTGATCGCCACCGTGAAAGGCGATGTCCACGACATCGGTAAAAATATCGTTGGCGTGGTGCTGCAATGTAACAACTACGAAATTGTCGATCTCGGCGTTATGGTGCCTGCGGAAAAAATTCTCCGTACCGCTAAAGAAGTGAATGCTGATCTGATTGGACTTTCGGGGCTTATCACGCCGTCGCTGGACGAGATGGTTAACGTGGCGAAAGAGATGGAGCGTCAGGGCTTCACCATCCCGCTATTGATTGGCGGCGCGACGACCTCAAAAGCGCACACGGCGGTGAAAATTGAGCAGAACTACAGCGGCCCGACGGTGTATGTACAGAACGCATCGCGCACCGTTGGTGTGGTGGCGGCGCTGCTTTCCGATACTCAGCGTGATGATTTTGTCGCTCGTACCCGCAAGGAGTACGAAACCGTACGTATTCAGCACGGGCGTAAGAAACCGCGCACACCACCGGTCACGCTGGAAGCGGCGCGCGATAACGATTTCGCTTTTGACTGGCAGGCTTACACGCCGCCGGTGGCGCACCGTCTCGGCGTGCAGGAAGTTGAAGCCAGCATCGAAACTCTGCGTAATTACATCGACTGGACACCGTTCTTTATGACCTGGTCGCTGGCCGGGAAGTATCCGCGCATTCTGGAAGATGAAGTGGTGGGCGTTGAGGCGCAGCGGCTGTTTAAAGACGCCAACGACATGCTGGATAAATTAAGCGCCGAGAAAACGCTGAATCCGCGTGGCGTGGTGGGCCTGTTCCCGGCAAACCGTGTGGGCGATGACATTGAAATCTACCGTGACGAAACGCGCACCCATGTGATCAACGTCAGCCACCATCTGCGTCAACAGACCGAAAAAACGGGATTCGCTAACTACTGTCTCGCTGACTTCGTTGCGCCGAAGCTTTCTGGTAAAGCAGATTACATCGGCGCATTTGCCGTGACTGGCGGGCTGGAAGAGGACGCACTGGCTGATGCCTTTGAAGCGCAGCACGATGATTACAACAAAATCATGGTGAAAGCGCTTGCCGACCGTTTAGCCGAAGCCTTTGCGGAGTATCTCCATGAGCGTGTGCGTAAAGTCTACTGGGGCTATGCGCCGAACGAGAACCTCAGCAACGAAGAACTGATCCGCGAAAACTACCAGGGCATCCGTCCGGCACCGGGCTATCCGGCCTGCCCGGAACATACGGAAAAAGCCACCATCTGGGAGCTGCTGGAAGTGGAAAAACACACTGGCATGAAACTCACAGAATCTTTCGCCATGTGGCCCGGTGCATCGGTTTCGGGTTGGTACTTCAGCCACCCGGACAGCAAGTACTACGCTGTAGCACAAATTCAGCGCGATCAGGTTGAAGATTATGCCCGCCGTAAAGGTATGAGCGTTACCGAAGTTGAGCGCTGGCTGGCACCGAATCTGGGGTATGACGCGGACTGA	VSSKVEQLRAQLNQRILVLDGGMGTMIQSYRLNEADFRGERFADWPCDLKGNNDLLVLSKPEVIAAIHNAYFEAGADIIETNTFNSTTIAMADYQMESLSAEINFAAAKLARACADEWTARTPEKPRYVAGVLGPTNRTASISPDVNDPAFRNITFDGLVAAYRESTKALVEGGADLILIETVFDTLNAKAAVFAVKTEFEALGVELPIMISGTITDASGRTLSGQTTEAFYNSLRHAEALTFGLNCALGPDELRQYVQELSRIAECYVTAHPNAGLPNAFGEYDLDADTMAKQIREWAQAGFLNIVGGCCGTTPQHIAAMSRAVEGLAPRKLPEIPVACRLSGLEPLNIGEDSLFVNVGERTNVTGSAKFKRLIKEEKYSEALDVARQQVENGAQIIDINMDEGMLDAEAAMVRFLNLIAGEPDIARVPIMIDSSKWDVIEKGLKCIQGKGIVNSISMKEGVDAFIHHAKLLRRYGAAVVVMAFDEQGQADTRARKIEICRRAYKILTEEVGFPPEDIIFDPNIFAVATGIEEHNNYAQDFIGACEDIKRELPHALISGGVSNVSFSFRGNDPVREAIHAVFLYYAIRNGMDMGIVNAGQLAIYDDLPAELRDAVEDVILNRRDDGTERLLELAEKYRGSKTDDTANAQQAEWRSWEVNKRLEYSLVKGITEFIEQDTEEARQQATRPIEVIEGPLMDGMNVVGDLFGEGKMFLPQVVKSARVMKQAVAYLEPFIEASKEQGKTNGKMVIATVKGDVHDIGKNIVGVVLQCNNYEIVDLGVMVPAEKILRTAKEVNADLIGLSGLITPSLDEMVNVAKEMERQGFTIPLLIGGATTSKAHTAVKIEQNYSGPTVYVQNASRTVGVVAALLSDTQRDDFVARTRKEYETVRIQHGRKKPRTPPVTLEAARDNDFAFDWQAYTPPVAHRLGVQEVEASIETLRNYIDWTPFFMTWSLAGKYPRILEDEVVGVEAQRLFKDANDMLDKLSAEKTLNPRGVVGLFPANRVGDDIEIYRDETRTHVINVSHHLRQQTEKTGFANYCLADFVAPKLSGKADYIGAFAVTGGLEEDALADAFEAQHDDYNKIMVKALADRLAEAFAEYLHERVRKVYWGYAPNENLSNEELIRENYQGIRPAPGYPACPEHTEKATIWELLEVEKHTGMKLTESFAMWPGASVSGWYFSHPDSKYYAVAQIQRDQVEDYARRKGMSVTEVERWLAPNLGYDAD*	0.779	3684
607	NC_007779.1_cds_WP_000800457.1_50	ATGAAGAACTGGAAAACGCTGCTTCTCGGTATCGCCATGATCGCGAATACCAGTTTCGCTGCCCCCCAGGTAGTCGATAAAGTCGCAGCCGTCGTCAATAACGGCGTCGTGCTGGAAAGCGACGTTGATGGATTAATGCAGTCGGTAAAACTGAACGCTGCTCAGGCAAGGCAGCAACTTCCTGATGACGCGACGCTGCGCCACCAAATCATGGAACGTTTGATCATGGATCAAATCATCCTGCAGATGGGGCAGAAAATGGGAGTGAAAATCTCCGATGAGCAGCTGGATCAGGCGATTGCTAACATCGCGAAACAGAACAACATGACGCTGGATCAGATGCGCAGCCGTCTGGCTTACGATGGACTGAACTACAACACCTATCGTAACCAGATCCGCAAAGAGATGATTATCTCTGAAGTGCGTAACAACGAGGTGCGTCGTCGCATCACCATCCTGCCGCAGGAAGTCGAATCCCTGGCGCAGCAGGTGGGTAACCAAAACGACGCCAGCACTGAGCTGAACCTGAGCCACATCCTGATCCCGCTGCCGGAAAACCCGACCTCTGATCAGGTGAACGAAGCGGAAAGCCAGGCGCGCGCCATTGTCGATCAGGCGCGTAACGGCGCTGATTTCGGTAAGCTGGCGATTGCTCATTCTGCCGACCAGCAGGCGCTGAACGGCGGCCAGATGGGCTGGGGCCGTATTCAGGAGTTGCCCGGGATCTTCGCCCAGGCATTAAGCACCGCGAAGAAAGGCGACATTGTTGGCCCGATTCGTTCCGGCGTTGGCTTCCATATTCTGAAAGTTAACGACCTGCGCGGCGAAAGCAAAAATATCTCGGTGACCGAAGTTCATGCTCGCCATATTCTGCTGAAACCGTCGCCGATCATGACTGACGAACAGGCCCGTGTGAAACTGGAACAGATTGCTGCTGATATCAAGAGTGGTAAAACGACTTTTGCTGCCGCAGCGAAAGAGTTCTCTCAGGATCCAGGCTCTGCTAACCAGGGCGGCGATCTCGGCTGGGCTACACCAGATATTTTCGATCCGGCCTTCCGTGACGCCCTGACTCGCCTGAACAAAGGTCAAATGAGTGCACCGGTTCACTCTTCATTCGGCTGGCATTTAATCGAACTGCTGGATACCCGTAATGTCGATAAAACCGACGCTGCGCAGAAAGATCGTGCATACCGCATGCTGATGAACCGTAAGTTCTCGGAAGAAGCAGCAAGCTGGATGCAGGAACAACGTGCCAGCGCCTACGTTAAAATCCTGAGCAACTAA	MKNWKTLLLGIAMIANTSFAAPQVVDKVAAVVNNGVVLESDVDGLMQSVKLNAAQARQQLPDDATLRHQIMERLIMDQIILQMGQKMGVKISDEQLDQAIANIAKQNNMTLDQMRSRLAYDGLNYNTYRNQIRKEMIISEVRNNEVRRRITILPQEVESLAQQVGNQNDASTELNLSHILIPLPENPTSDQVNEAESQARAIVDQARNGADFGKLAIAHSADQQALNGGQMGWGRIQELPGIFAQALSTAKKGDIVGPIRSGVGFHILKVNDLRGESKNISVTEVHARHILLKPSPIMTDEQARVKLEQIAADIKSGKTTFAAAAKEFSQDPGSANQGGDLGWATPDIFDPAFRDALTRLNKGQMSAPVHSSFGWHLIELLDTRNVDKTDAAQKDRAYRMLMNRKFSEEAASWMQEQRASAYVKILSN*	0.787	1287
608	NC_011415.1_cds_WP_000919159.1_2817	ATGTTAAAGCGTGAAATGAACATTGCCGATTATGATGCCGAACTGTGGCAGGCTATGGAGCAGGAAAAAGTACGTCAGGAAGAGCACATCGAACTGATCGCCTCCGAAAACTACACCAGCCCGCGCGTAATGCAGGCGCAGGGTTCTCAGCTGACCAACAAATATGCTGAAGGTTATCCGGGCAAACGCTACTACGGCGGTTGCGAGTATGTTGATATCGTTGAACAACTGGCGATCGATCGTGCGAAAGAACTGTTCGGCGCTGACTACGCTAACGTCCAGCCGCACTCCGGCTCCCAGGCTAACTTTGCGGTCTACACCGCGCTGCTGGAACCAGGTGATACCGTTCTGGGTATGAACCTGGCGCATGGCGGTCACCTGACTCACGGTTCTCCGGTTAACTTCTCCGGTAAACTGTACAACATCGTTCCTTACGGTATCGATGCTACCGGTCATATCGACTACGCCGATCTGGAAAAACAAGCCAAAGAACACAAGCCGAAAATGATTATCGGTGGTTTCTCTGCATATTCCGGCGTGGTGGACTGGGCGAAAATGCGTGAAATCGCTGACAGCATCGGTGCTTACCTGTTCGTTGATATGGCGCACGTTGCGGGCCTGGTTGCTGCTGGCGTCTACCCGAACCCGGTTCCTCATGCTCACGTTGTTACTACCACCACTCACAAAACCCTGGCGGGTCCGCGCGGCGGTCTGATCCTGGCGAAAGGTGGTAGCGAAGAGCTGTACAAAAAACTGAACTCTGCCGTTTTCCCTGGTGGTCAGGGCGGTCCGTTGATGCATGTAATCGCTGGTAAAGCGGTTGCTCTGAAAGAAGCGATGGAGCCTGAGTTCAAAACTTACCAGCAGCAGGTCGCTAAAAACGCTAAAGCGATGGTAGAAGTGTTCCTGGAACGCGGCTACAAAGTGGTTTCCGGCGGCACTGATAACCACCTGTTCCTGGTTGATCTGGTTGATAAAAACCTGACCGGTAAAGAAGCAGACGCCGCTCTGGGCCGTGCTAACATCACCGTCAACAAAAACAGCGTACCGAACGATCCGAAGAGCCCGTTTGTGACCTCCGGTATTCGCGTGGGTACTCCGGCAATTACGCGTCGCGGCTTCAAAGAAGCAGAAGCGAAAGAACTGGCTGGCTGGATGTGTGACGTGCTGGACAGCATCAATGATGAAGCCGTTATCGAGCGCATCAAAGGTAAAGTTCTCGACATCTGCGCACGTTACCCGGTTTACGCATAA	MLKREMNIADYDAELWQAMEQEKVRQEEHIELIASENYTSPRVMQAQGSQLTNKYAEGYPGKRYYGGCEYVDIVEQLAIDRAKELFGADYANVQPHSGSQANFAVYTALLEPGDTVLGMNLAHGGHLTHGSPVNFSGKLYNIVPYGIDATGHIDYADLEKQAKEHKPKMIIGGFSAYSGVVDWAKMREIADSIGAYLFVDMAHVAGLVAAGVYPNPVPHAHVVTTTTHKTLAGPRGGLILAKGGSEELYKKLNSAVFPGGQGGPLMHVIAGKAVALKEAMEPEFKTYQQQVAKNAKAMVEVFLERGYKVVSGGTDNHLFLVDLVDKNLTGKEADAALGRANITVNKNSVPNDPKSPFVTSGIRVGTPAITRRGFKEAEAKELAGWMCDVLDSINDEAVIERIKGKVLDICARYPVYA*	0.808	1254
609	NC_012892.2_cds_WP_001295383.1_4038	ATGAACGTTATTGCAATATTGAATCACATGGGGGTTTATTTTAAAGAAGAACCCATCCGTGAACTTCATCGCGCGCTTGAACGTCTGAACTTCCAGATTGTTTACCCGAACGACCGTGACGACTTATTAAAACTGATCGAAAACAATGCGCGTCTGTGCGGCGTTATTTTTGACTGGGATAAATATAATCTCGAGCTGTGCGAAGAAATTAGCAAAATGAACGAGAACCTGCCGTTGTACGCGTTCGCTAATACGTATTCCACTCTCGATGTAAGCCTGAATGACCTGCGTTTACAGATTAGCTTCTTTGAATATGCGCTGGGTGCTGCTGAAGATATTGCTAATAAGATCAAGCAGACCACTGACGAATATATCAACACTATTCTGCCTCCGCTGACTAAAGCACTGTTTAAATATGTTCGTGAAGGTAAATATACTTTCTGTACTCCTGGTCACATGGGCGGTACTGCATTCCAGAAAAGCCCGGTAGGTAGCCTGTTCTATGATTTCTTTGGTCCGAATACCATGAAATCTGATATTTCCATTTCAGTATCTGAACTGGGTTCTCTGCTGGATCACAGTGGTCCACACAAAGAAGCAGAACAGTATATCGCTCGCGTCTTTAACGCAGACCGCAGCTACATGGTGACCAACGGTACTTCCACTGCGAACAAAATTGTTGGTATGTACTCTGCTCCGGCAGGCAGCACCATTCTGATTGACCGTAACTGCCACAAATCGCTGACCCACCTGATGATGATGAGCGATGTTACGCCAATCTATTTCCGCCCGACCCGTAACGCTTACGGTATTCTTGGTGGTATCCCACAGAGTGAATTCCAGCACGCTACCATTGCTAAGCGCGTGAAAGAAACACCAAACGCAACCTGGCCGGTACATGCTGTAATTACCAACTCTACCTATGATGGTCTGCTGTACAACACCGACTTCATCAAGAAAACACTGGATGTGAAATCCATCCACTTTGACTCCGCGTGGGTGCCTTACACCAACTTCTCACCGATTTACGAAGGTAAATGCGGTATGAGCGGTGGCCGTGTAGAAGGGAAAGTGATTTACGAAACCCAGTCCACTCACAAACTGCTGGCGGCGTTCTCTCAGGCTTCCATGATCCACGTTAAAGGTGACGTAAACGAAGAAACCTTTAACGAAGCCTACATGATGCACACCACCACTTCTCCGCACTACGGTATCGTGGCGTCCACTGAAACCGCTGCGGCGATGATGAAGGGTAATGCTGGTAAGCGTCTGATCAACGGTTCCATTGAACGTGCGATCAAATTCCGTAAAGAGATCAAACGTCTGAGAACGGAATCTGATGGCTGGTTCTTTGATGTTTGGCAGCCGGATCATATCGATACGACTGAATGCTGGCCGCTGCGTTCTGACAGCACCTGGCACGGCTTCAAAAACATCGATAACGAGCACATGTATCTTGACCCGATCAAAGTCACCCTGCTGACTCCGGGGATGGAAAAAGACGGCACCATGAGCGACTTTGGTATTCCGGCCAGCATCGTGGCGAAATACCTCGACGAACATGGCATCGTTGTTGAGAAAACCGGTCCGTATAACCTGCTGTTCCTGTTCAGCATCGGTATCGATAAGACCAAAGCACTGAGCCTGCTGCGTGCTCTGACTGACTTCAAACGTGCGTTCGACCTGAACCTGCGTGTGAAAAACATGCTGCCGTCTCTGTATCGTGAAGATCCTGAATTCTATGAAAACATGCGTATTCAGGAACTGGCTCAAAATATCCACAAACTGATTGTTCACCACAATCTGCCGGATCTGATGTATCGCGCATTTGAAGTGCTGCCGACGATGGTAATGACTCCGTATGCTGCGTTCCAGAAAGAGCTGCACGGTATGACCGAAGAAGTTTACCTCGACGAAATGGTAGGTCGTATTAACGCCAATATGATCCTTCCGTATCCGCCGGGAGTTCCTCTGGTAATGCCGGGTGAAATGATCACCGAAGAAAGCCGTCCGGTTCTGGAGTTCCTGCAGATGCTGTGTGAAATCGGCGCTCACTATCCGGGCTTTGAAACCGATATTCACGGTGCATACCGTCAGGCTGATGGCCGCTATACCGTTAAGGTATTGAAAGAAGAAAGCAAAAAATAA	MNVIAILNHMGVYFKEEPIRELHRALERLNFQIVYPNDRDDLLKLIENNARLCGVIFDWDKYNLELCEEISKMNENLPLYAFANTYSTLDVSLNDLRLQISFFEYALGAAEDIANKIKQTTDEYINTILPPLTKALFKYVREGKYTFCTPGHMGGTAFQKSPVGSLFYDFFGPNTMKSDISISVSELGSLLDHSGPHKEAEQYIARVFNADRSYMVTNGTSTANKIVGMYSAPAGSTILIDRNCHKSLTHLMMMSDVTPIYFRPTRNAYGILGGIPQSEFQHATIAKRVKETPNATWPVHAVITNSTYDGLLYNTDFIKKTLDVKSIHFDSAWVPYTNFSPIYEGKCGMSGGRVEGKVIYETQSTHKLLAAFSQASMIHVKGDVNEETFNEAYMMHTTTSPHYGIVASTETAAAMMKGNAGKRLINGSIERAIKFRKEIKRLRTESDGWFFDVWQPDHIDTTECWPLRSDSTWHGFKNIDNEHMYLDPIKVTLLTPGMEKDGTMSDFGIPASIVAKYLDEHGIVVEKTGPYNLLFLFSIGIDKTKALSLLRALTDFKRAFDLNLRVKNMLPSLYREDPEFYENMRIQELAQNIHKLIVHHNLPDLMYRAFEVLPTMVMTPYAAFQKELHGMTEEVYLDEMVGRINANMILPYPPGVPLVMPGEMITEESRPVLEFLQMLCEIGAHYPGFETDIHGAYRQADGRYTVKVLKEESKK*	0.789	2148
610	NC_013364.1_cds_WP_000036723.1_3463	ATGTCCAAAATCGTAAAAATCATCGGTCGTGAAATCATCGACTCCCGTGGTAACCCGACTGTTGAAGCCGAAGTACATCTGGAGGGTGGTTTCGTCGGTATGGCAGCTGCTCCGTCAGGTGCTTCTACTGGTTCCCGTGAAGCTCTGGAACTGCGCGATGGCGACAAATCCCGTTTCCTGGGTAAAGGCGTAACCAAAGCTGTTGCTGCGGTAAACGGCCCGATCGCTCAGGCGCTGATTGGCAAAGATGCTAAAGATCAGGCTGGCATTGACAAGATCATGATCGACCTGGACGGCACCGAAAACAAATCCAAATTCGGCGCGAACGCAATCCTGGCTGTATCTCTGGCTAACGCCAAAGCTGCTGCAGCTGCTAAAGGTATGCCGCTGTACGAGCACATCGCTGAACTGAACGGTACTCCGGGCAAATACTCTATGCCGGTTCCGATGATGAACATCATCAACGGTGGTGAGCACGCTGACAACAACGTTGATATCCAGGAATTCATGATTCAGCCGGTTGGCGCGAAAACTGTGAAAGAAGCCATCCGCATGGGTTCTGAAGTTTTCCATCACCTGGCAAAAGTTCTGAAAGCGAAAGGCATGAACACTGCAGTTGGTGACGAAGGTGGCTATGCGCCGAACCTGGGTTCCAACGCTGAAGCTCTGGCTGTTATCGCTGAAGCTGTTAAAGCTGCTGGTTATGAACTGGGCAAAGACATCACTCTGGCGATGGACTGCGCAGCTTCTGAATTCTACAAAGACGGTAAATACGTTCTGGCTGGCGAAGGCAACAAAGCGTTCACCTCTGAAGAATTCACTCACTTCCTGGAAGAACTGACCAAACAGTACCCGATCGTTTCTATCGAAGACGGTCTGGACGAATCTGACTGGGACGGTTTCGCATACCAGACCAAAGTTCTGGGCGACAAAATCCAGCTGGTTGGTGACGACCTGTTCGTAACCAACACCAAGATCCTGAAAGAAGGTATCGAAAAAGGTATCGCTAACTCCATCCTGATCAAATTCAACCAGATCGGTTCTCTGACCGAAACTCTGGCTGCAATCAAGATGGCGAAAGATGCTGGCTACACTGCAGTTATCTCTCACCGTTCTGGCGAAACTGAAGACGCTACCATCGCTGACCTGGCTGTTGGTACTGCTGCAGGCCAGATCAAAACTGGTTCTATGAGCCGTTCTGACCGTGTTGCTAAATACAACCAGCTGATTCGTATCGAAGAAGCTCTGGGCGAAAAAGCACCGTACAACGGTCGTAAAGAGATCAAAGGCCAGGCATAA	MSKIVKIIGREIIDSRGNPTVEAEVHLEGGFVGMAAAPSGASTGSREALELRDGDKSRFLGKGVTKAVAAVNGPIAQALIGKDAKDQAGIDKIMIDLDGTENKSKFGANAILAVSLANAKAAAAAKGMPLYEHIAELNGTPGKYSMPVPMMNIINGGEHADNNVDIQEFMIQPVGAKTVKEAIRMGSEVFHHLAKVLKAKGMNTAVGDEGGYAPNLGSNAEALAVIAEAVKAAGYELGKDITLAMDCAASEFYKDGKYVLAGEGNKAFTSEEFTHFLEELTKQYPIVSIEDGLDESDWDGFAYQTKVLGDKIQLVGDDLFVTNTKILKEGIEKGIANSILIKFNQIGSLTETLAAIKMAKDAGYTAVISHRSGETEDATIADLAVGTAAGQIKTGSMSRSDRVAKYNQLIRIEEALGEKAPYNGRKEIKGQA*	0.781	1299
611	NC_002695.2_cds_NP_312000.1_3826	ATGCAATACATCAAGATCCATGCGCTGGATAACGTCGCGGTCGCTTTAGCGGATTTGGCTGAAGGCACAGAAGTCAGTGTCGATAACCAAACTGTTAGGCTGCGCCAGGATGTTGCTCGTGGACATAAATTTGCGTTAACGAATATCGCAAAAGGGGCCAACGTCATCAAATATGGCCTGCCGATTGGTTATGCATTGGCGGATATTGCGGCGGGGGAACACGTTCACGCCCACAATACGCGCACGAATCTGAGCGATCTGGATCAGTATCGCTATCAACCTGATTTTCAGGATCTGCCTGCGCAAGCGGCAGATCGTGAAGTGCAGATCTATCGTCGCGCTAACGGCGATGTCGGGGTGCGTAACGAGCTGTGGATCCTGCCAACCGTGGGCTGTGTCAACGGCATCGCGCGGCAGATCCAGAACCGTTTTCTGAAAGAGACCAACAACGCTGAAGGTACCGACGGCGTGTTCCTCTTCAGCCACACCTACGGCTGCTCACAGCTGGGCGACGATCACATTAATACCCGCACCATGCTGCAAAACATGGTGCGCCACCCGAACGCAGGCGCAGTGCTGGTGATTGGTCTGGGCTGTGAAAACAACCAGGTTGCCGCATTCCGTGAAACGCTGGGCGATATCGATCCTGAACGCGTTCATTTCATGATCTGCCAACAGCAGGATGATGAGATCGAAGCCGGAATCGAGCATTTGCATCAGCTGTATAACGTGATGCGCAACGATAAACGCGAGCCAGGCAAACTCAGCGAACTGAAGTTTGGTCTGGAGTGCGGTGGTTCTGACGGTCTTTCTGGTATTACTGCTAACCCGATGCTGGGGCGTTTCTCTGACTACGTGATTGCTAACGGCGGTACTACCGTACTGACCGAAGTGCCGGAGATGTTTGGCGCAGAGCAGTTGCTGATGGACCATTGCCGCGACGAAGCAACGTTTGAAAAACTGGTCACCATGGTCAACGACTTCAAACAGTACTTTATTGCCCATGACCAGCCGATCTATGAAAACCCATCGCCGGGGAACAAAGCGGGCGGTATCACCACGCTGGAAGATAAATCCCTTGGCTGTACCCAGAAAGCGGGTTCCAGCGTCGTGGTTGACGTGCTGCGTTACGGCGAGCGTCTGAAAACGCCGGGGCTGAACTTGTTAAGTGCGCCGGGTAACGATGCCGTAGCGACCAGCGCCCTGGCGGGTGCGGGCTGCCATATGGTGCTGTTCAGTACTGGTCGTGGCACGCCATACGGCGGCTTTGTACCGACGGTGAAAATCGCTACCAACAGTGAACTGGCGGCGAAGAAAAAACACTGGATCGACTTTGACGCGGGTCAGCTGATCCACGGTAAAGCGATGCCGCAGTTGCTGGAAGAATTTATCGATACCATCGTTGAGTTTGCCAACGGTAAACAAACCTGCAACGAGCGTAACGACTTCCGCGAACTGGCGATCTTCAAAAGCGGCGTAACGCTATAA	MQYIKIHALDNVAVALADLAEGTEVSVDNQTVRLRQDVARGHKFALTNIAKGANVIKYGLPIGYALADIAAGEHVHAHNTRTNLSDLDQYRYQPDFQDLPAQAADREVQIYRRANGDVGVRNELWILPTVGCVNGIARQIQNRFLKETNNAEGTDGVFLFSHTYGCSQLGDDHINTRTMLQNMVRHPNAGAVLVIGLGCENNQVAAFRETLGDIDPERVHFMICQQQDDEIEAGIEHLHQLYNVMRNDKREPGKLSELKFGLECGGSDGLSGITANPMLGRFSDYVIANGGTTVLTEVPEMFGAEQLLMDHCRDEATFEKLVTMVNDFKQYFIAHDQPIYENPSPGNKAGGITTLEDKSLGCTQKAGSSVVVDVLRYGERLKTPGLNLLSAPGNDAVATSALAGAGCHMVLFSTGRGTPYGGFVPTVKIATNSELAAKKKHWIDFDAGQLIHGKAMPQLLEEFIDTIVEFANGKQTCNERNDFRELAIFKSGVTL*	0.784	1488
612	NC_007779.1_cds_WP_001192973.1_4118	GTGCAAACCTTTCAAGCCGATCTTGCCATTGTAGGCGCCGGTGGCGCGGGATTACGTGCTGCAATTGCTGCCGCGCAGGCAAATCCGAATGCAAAAATCGCACTAATCTCAAAAGTATACCCGATGCGTAGCCATACCGTTGCTGCAGAAGGGGGCTCCGCCGCTGTCGCGCAGGATCATGACAGCTTCGAATATCACTTTCACGATACAGTAGCGGGTGGCGACTGGTTGTGTGAGCAGGATGTCGTGGATTATTTCGTCCACCACTGCCCAACCGAAATGACCCAACTGGAACTGTGGGGATGCCCATGGAGCCGTCGCCCGGATGGTAGCGTCAACGTACGTCGCTTCGGCGGCATGAAAATCGAGCGCACCTGGTTCGCCGCCGATAAGACCGGCTTCCATATGCTGCACACGCTGTTCCAGACCTCTCTGCAATTCCCGCAGATCCAGCGTTTTGACGAACATTTCGTGCTGGATATTCTGGTTGATGATGGTCATGTTCGCGGCCTGGTAGCAATGAACATGATGGAAGGCACGCTGGTGCAGATCCGTGCTAACGCGGTCGTTATGGCTACTGGCGGTGCGGGTCGCGTTTATCGTTACAACACCAACGGCGGCATCGTTACCGGTGACGGTATGGGTATGGCGCTAAGCCACGGCGTTCCGCTGCGTGACATGGAATTCGTTCAGTATCACCCAACCGGTCTGCCAGGTTCCGGTATCCTGATGACCGAAGGTTGCCGCGGTGAAGGCGGTATTCTGGTCAACAAAAATGGCTACCGTTATCTGCAAGATTACGGCATGGGCCCGGAAACTCCGCTGGGCGAGCCGAAAAACAAATATATGGAACTGGGTCCACGCGACAAAGTCTCTCAGGCCTTCTGGCACGAATGGCGTAAAGGCAACACCATCTCCACGCCGCGTGGCGATGTGGTTTATCTCGACTTGCGTCACCTCGGCGAGAAAAAACTGCATGAACGTCTGCCGTTCATCTGCGAACTGGCGAAAGCGTACGTTGGCGTCGATCCGGTTAAAGAACCGATTCCGGTACGTCCGACCGCACACTACACCATGGGCGGTATCGAAACCGATCAGAACTGTGAAACCCGCATTAAAGGTCTGTTCGCCGTGGGTGAATGTTCCTCTGTTGGTCTGCACGGTGCAAACCGTCTGGGTTCTAACTCCCTGGCGGAACTGGTGGTCTTCGGCCGTCTGGCCGGTGAACAAGCGACAGAGCGTGCAGCAACTGCCGGTAATGGCAACGAAGCGGCAATTGAAGCGCAGGCAGCTGGCGTTGAACAACGTCTGAAAGATCTGGTTAACCAGGATGGCGGCGAAAACTGGGCGAAGATCCGCGACGAAATGGGCCTGGCTATGGAAGAAGGCTGCGGTATCTACCGTACGCCGGAACTGATGCAGAAAACCATCGACAAGCTGGCAGAGCTGCAGGAACGCTTCAAGCGCGTGCGCATCACCGACACTTCCAGCGTGTTCAACACCGACCTGCTCTACACCATTGAACTGGGCCACGGTCTGAACGTTGCTGAATGTATGGCGCACTCCGCAATGGCACGTAAAGAGTCCCGCGGCGCGCACCAGCGTCTGGACGAAGGTTGCACCGAGCGTGACGACGTCAACTTCCTCAAACACACCCTCGCCTTCCGCGATGCTGATGGCACGACTCGCCTGGAGTACAGCGACGTGAAGATTACTACGCTGCCGCCAGCTAAACGCGTTTACGGTGGCGAAGCGGATGCAGCCGATAAGGCGGAAGCAGCCAATAAGAAGGAGAAGGCGAATGGCTGA	VQTFQADLAIVGAGGAGLRAAIAAAQANPNAKIALISKVYPMRSHTVAAEGGSAAVAQDHDSFEYHFHDTVAGGDWLCEQDVVDYFVHHCPTEMTQLELWGCPWSRRPDGSVNVRRFGGMKIERTWFAADKTGFHMLHTLFQTSLQFPQIQRFDEHFVLDILVDDGHVRGLVAMNMMEGTLVQIRANAVVMATGGAGRVYRYNTNGGIVTGDGMGMALSHGVPLRDMEFVQYHPTGLPGSGILMTEGCRGEGGILVNKNGYRYLQDYGMGPETPLGEPKNKYMELGPRDKVSQAFWHEWRKGNTISTPRGDVVYLDLRHLGEKKLHERLPFICELAKAYVGVDPVKEPIPVRPTAHYTMGGIETDQNCETRIKGLFAVGECSSVGLHGANRLGSNSLAELVVFGRLAGEQATERAATAGNGNEAAIEAQAAGVEQRLKDLVNQDGGENWAKIRDEMGLAMEEGCGIYRTPELMQKTIDKLAELQERFKRVRITDTSSVFNTDLLYTIELGHGLNVAECMAHSAMARKESRGAHQRLDEGCTERDDVNFLKHTLAFRDADGTTRLEYSDVKITTLPPAKRVYGGEADAADKAEAANKKEKANG*	0.793	1809
613	NC_002695.2_cds_NP_313370.1_5185	ATGGCTACCCCACACATTAATGCAGAAATGGGCGATTTCGCTGACGTAGTTTTGATGCCAGGCGACCCGCTGCGTGCGAAGTATATTGCTGAAACTTTCCTTGAAGATGCCCGTGAAGTGAACAACGTTCGCGGTATGCTGGGCTTCACCGGTACTTACAAAGGCCGCAAAATTTCCGTAATGGGTCACGGTATGGGTATCCCGTCCTGCTCCATCTACACCAAAGAACTGATCACCGATTTCGGCGTGAAGAAAATTATCCGCGTGGGTTCCTGTGGCGCAGTTCTGCCGCACGTAAAACTGCGCGACGTCGTTATCGGTATGGGTGCCTGCACCGATTCCAAAGTTAACCGCATCCGTTTTAAAGACCATGACTTTGCCGCTATCGCTGACTTCGACATGGTGCGTAACGCAGTAGATGCAGCTAAAGCACTGGGCATTGATGCTCGCGTTGGTAACCTGTTCTCCGCTGACCTGTTCTACTCTCCGGACGGCGAAATGTTCGACGTGATGGAAAAATACGGCATTCTCGGCGTGGAAATGGAAGCGGCTGGTATCTACGGCGTGGCTGCAGAGTTTGGCGCGAAAGCCCTGACCATCTGCACCGTGTCTGACCACATCCGCACTCACGAGCAAACCACTGCCGCTGAGCGTCAGACCACCTTCAACGACATGATCAAAATCGCACTGGAATCCGTTCTGCTGGGCGATAAAGAGTAA	MATPHINAEMGDFADVVLMPGDPLRAKYIAETFLEDAREVNNVRGMLGFTGTYKGRKISVMGHGMGIPSCSIYTKELITDFGVKKIIRVGSCGAVLPHVKLRDVVIGMGACTDSKVNRIRFKDHDFAAIADFDMVRNAVDAAKALGIDARVGNLFSADLFYSPDGEMFDVMEKYGILGVEMEAAGIYGVAAEFGAKALTICTVSDHIRTHEQTTAAERQTTFNDMIKIALESVLLGDKE*	0.783	720
614	NC_002695.2_cds_NP_313159.1_4981	ATGATTAATCCAAATCCAAAGCGTTCTGACGAACCGGTATTCTGGGGCCTCTTCGGGGCCGGTGGTATGTGGAGCGCAATTATTGCGCCGGTGATGATCCTGCTGGTGGGTATTCTGCTGCCGCTGGGGCTGTTTCCGGGTGATGCACTGAGCTACGAGCGCGTTCTGGCGTTCGCGCAGAGCTTCATTGGTCGCGTATTCCTGTTCCTGATGATCGTTCTGCCGCTGTGGTGTGGTTTACACCGTATGCACCACGCGATGCACGATCTGAAAATCCACGTACCTGCGGGCAAATGGGTTTTCTACGGTCTGGCTGCTATCCTGACAGTTGTCACGCTGATTGGTGTCGTTACAATCTAA	MINPNPKRSDEPVFWGLFGAGGMWSAIIAPVMILLVGILLPLGLFPGDALSYERVLAFAQSFIGRVFLFLMIVLPLWCGLHRMHHAMHDLKIHVPAGKWVFYGLAAILTVVTLIGVVTI*	0.781	360
615	NC_007946.1_cds_WP_001295430.1_2294	ATGCTAAGTAACGATATTCTGCGCAGCGTGCGCTACATTTTGAAAGCCAATAATAATGACCTGGTGCGTATTCTGGCGCTGGGTAATGTCGAAGCCACCGCGGAACAGATCGCCGTCTGGCTACGTAAAGAAGACGAAGAGGGTTTTCAGCGTTGTCCGGACATTGTTTTGTCGTCATTCCTCAATGGCCTGATTTATGAAAAACGCGGCAAGGATGAGTCTGCTCCGGCACTGGAGCCGGAGCGTCGCATTAATAACAACATCGTGCTGAAAAAATTACGCATCGCGTTTTCGCTTAAAACCGATGACATTCTGGCAATCCTCACCGAACAGCAGTTCCGCGTTTCGATGCCGGAAATTACGGCGATGATGCGTGCACCGGATCATAAAAACTTCCGCGAATGCGGCGATCAATTTTTACGTTATTTTCTGCGTGGACTGGCAGCGCGCCAGCATGTGAAGAAAAGCTAA	MLSNDILRSVRYILKANNNDLVRILALGNVEATAEQIAVWLRKEDEEGFQRCPDIVLSSFLNGLIYEKRGKDESAPALEPERRINNNIVLKKLRIAFSLKTDDILAILTEQQFRVSMPEITAMMRAPDHKNFRECGDQFLRYFLRGLAARQHVKKS*	0.781	471
616	NC_011415.1_cds_WP_001119862.1_4552	ATGCCGCACTTTATCGTTGAATGCAGTGACAACATCCGCGAAGAAGCCGACCTGCCGGGGTTGTTCGCCAAAGTGAATCCGACGCTGGCAGCCATGGGTATTTTTCCGCTGGCGGGTATTCGCAGCCGCGTGCATTGGGTCGATACCTGGCAGATGGCCGACGGGCAGCGTGATTATGCCTTCGTGCATATGACGTTGAAAATCGGCGCAGGTCGCAGCCTGGAAAGCCGTCAGCAGGCGGGTGAAATGCTGTTTGAACTGATTAAAACGCACTTCGCCGCCCTGATGGAGAGCCGCCTGCTGGCGTTGTCGTTTGAGATTGAAGAGCTGCATCCGACGCTGAATTTTAAACAAAACAACGTGCACGCATTGTTTAAGTAG	MPHFIVECSDNIREEADLPGLFAKVNPTLAAMGIFPLAGIRSRVHWVDTWQMADGQRDYAFVHMTLKIGAGRSLESRQQAGEMLFELIKTHFAALMESRLLALSFEIEELHPTLNFKQNNVHALFK*	0.813	381
617	NC_011415.1_cds_WP_001297412.1_2831	ATGGCTGAATTACTGTTAGGCGTCAACATTGACCATATTGCAACGCTGCGTAACGCACGCGGTACTGCTTACCCGGATCCGGTGCAGGCGGCGTTTATTGCTGAGCAGGCGGGAGCGGACGGCATTACCGTGCATTTACGTGAAGATCGCCGCCACATTACTGACCGTGATGTGCGCATCCTGCGTCAGACGCTGGATACCCGCATGAATCTGGAGATGGCGGTGACCGAAGAGATGCTGGCGATCGCCGTTGAGACGAAGCCACATTTTTGCTGTCTGGTACCGGAAAAGCGTCAGGAAGTAACAACCGAAGGCGGCCTGGACGTCGCAGGGCAGCGTGACAAAATGCGCGATGCCTGCAAACGTCTGGCAGATGCCGGGATCCAGGTTTCTCTCTTTATCGACGCCGATGAAGAGCAGATCAAAGCTGCGGCAGAGGTTGGCGCACCGTTTATCGAGATCCACACCGGTTGCTATGCTGATGCCAAAACTGACGCCGAACAGGCGCAAGAGCTGGCGCGTATCGCCAAAGCCGCGACCTTTGCCGCTAGTCTCGGTCTGAAAGTTAACGCTGGTCACGGTCTGACCTATCACAACGTGAAAGCTATTGCCGCCATCCCTGAGATGCATGAACTGAATATCGGTCATGCCATTATTGGTCGTGCAGTGATGACCGGACTGAAAGATGCGGTGGCAGAAATGAAGCGTCTGATGCTGGAAGCGCGTGGCTAA	MAELLLGVNIDHIATLRNARGTAYPDPVQAAFIAEQAGADGITVHLREDRRHITDRDVRILRQTLDTRMNLEMAVTEEMLAIAVETKPHFCCLVPEKRQEVTTEGGLDVAGQRDKMRDACKRLADAGIQVSLFIDADEEQIKAAAEVGAPFIEIHTGCYADAKTDAEQAQELARIAKAATFAASLGLKVNAGHGLTYHNVKAIAAIPEMHELNIGHAIIGRAVMTGLKDAVAEMKRLMLEARG*	0.784	732
618	NC_012892.2_cds_WP_000117728.1_2679	ATGTCTGTGGTAATTAGTGATGCATGGCGTCAGCGTTTTGGTGGCACAGCGCGTCTGTATGGTGAAAAAGCGTTGCAACTGTTTGCTGACGCGCATATTTGTGTGGTTGGTATCGGTGGTGTCGGTTCCTGGGCGGCGGAAGCGCTGGCGCGCACGGGGATTGGCGCAATCACGCTTATCGATATGGATGATGTGTGCGTCACCAATACCAATCGGCAAATTCATGCCCTGCGCGATAACGTTGGGCTGGCAAAAGCGGAAGTTATGGCGGAGCGTATTCGCCAGATTAACCCGGAGTGCCGTGTAACGGTGGTGGATGATTTCGTGACGCCGGATAACGTAGCGCAGTATATGAGCGTGGGTTATTCGTACGTGATTGATGCCATTGATAGTGTACGGCCCAAAGCGGCGCTGATTGCTTATTGTCGGCGCAATAAAATCCCACTGGTCACAACTGGTGGCGCGGGTGGGCAGATTGATCCGACGCAGATTCAGGTTACCGATCTGGCGAAAACGATTCAGGACCCGCTGGCGGCGAAGTTGCGCGAGCGCCTGAAAAGCGATTTTGGCGTAGTGAAAAACAGTAAAGGTAAGCTCGGCGTGGATTGCGTGTTTTCTACTGAAGCGCTGGTGTACCCGCAGTCAGACGGTACGGTGTGTGCGATGAAAGCCACGGCAGAAGGGCCGAAGCGGATGGATTGTGCATCTGGATTTGGCGCGGCAACGATGGTGACCGCCACCTTTGGGTTTGTTGCGGTTTCTCATGCGCTGAAGAAGATGATGGCGAAAGCGGCGCGTCAGGGTTAA	MSVVISDAWRQRFGGTARLYGEKALQLFADAHICVVGIGGVGSWAAEALARTGIGAITLIDMDDVCVTNTNRQIHALRDNVGLAKAEVMAERIRQINPECRVTVVDDFVTPDNVAQYMSVGYSYVIDAIDSVRPKAALIAYCRRNKIPLVTTGGAGGQIDPTQIQVTDLAKTIQDPLAAKLRERLKSDFGVVKNSKGKLGVDCVFSTEALVYPQSDGTVCAMKATAEGPKRMDCASGFGAATMVTATFGFVAVSHALKKMMAKAARQG*	0.783	807
619	NC_011415.1_cds_WP_000179819.1_451	ATGGCAACTGATACTTTGACGCACGCGACTGCCCACGCGCACGAACACGGGCACCACGATGCAGGCGGAACCAAAATCTTCGGATTTTGGATCTACCTGATGAGCGACTGCATTCTGTTCTCAATCTTGTTTGCTACCTATGCCGTTCTGGTGAACGGCACCGCAGGCGGCCCGACAGGTAAGGACATTTTCGAACTGCCGTTCGTTCTGGTTGAAACTTTCTTGCTGTTGTTCAGCTCCATCACCTACGGCATGGCGGCTATCGCCATGTACAAAAACAACAAAAGCCAGGTTATCTCCTGGCTGGCGTTGACCTGGTTGTTTGGTGCCGGATTTATCGGGATGGAAATCTATGAATTCCATCACCTGATTGTTAACGGCATGGGTCCGGATCGCAGCGGCTTCCTGTCAGCGTTCTTTGCGCTGGTCGGCACGCACGGTCTGCACGTCACTTCTGGTCTTATCTGGATGGCGGTGCTGATGGTGCAAATCGCCCGTCGCGGCCTGACCAGCACTAACCGTACCCGCATCATGTGCCTGAGCCTGTTCTGGCACTTCCTGGATGTGGTTTGGATCTGTGTGTTCACTGTTGTTTATCTGATGGGGGCGATGTAA	MATDTLTHATAHAHEHGHHDAGGTKIFGFWIYLMSDCILFSILFATYAVLVNGTAGGPTGKDIFELPFVLVETFLLLFSSITYGMAAIAMYKNNKSQVISWLALTWLFGAGFIGMEIYEFHHLIVNGMGPDRSGFLSAFFALVGTHGLHVTSGLIWMAVLMVQIARRGLTSTNRTRIMCLSLFWHFLDVVWICVFTVVYLMGAM*	0.78	615
620	NC_012892.2_cds_WP_001107564.1_2810	ATGGCAAAGAACCGTAGCCGTCGTCTGCGTAAAAAAATGCACATCGACGAATTCCAGGAATTAGGATTTTCGGTGGCATGGCGATTCCCGGAAGGTACATCGGAAGAACAGATTGATAAAACCGTTGATGATTTTATTAACGAGGTTATCGAACCGAACAAACTGGCCTTTGACGGCAGCGGTTATCTGGCCTGGGAAGGTCTGATCTGCATGCAGGAAATCGGCAAATGCACCGAAGAACATCAGGCGATTGTGCGTAAGTGGCTGGAAGAGCGCAAACTGGATGAGGTACGCACCAGCGAACTTTTCGACGTTTGGTGGGACTAA	MAKNRSRRLRKKMHIDEFQELGFSVAWRFPEGTSEEQIDKTVDDFINEVIEPNKLAFDGSGYLAWEGLICMQEIGKCTEEHQAIVRKWLEERKLDEVRTSELFDVWWD*	0.821	327
621	NC_002695.2_cds_NP_312938.1_4755	GTGAAAGATTTATTAAAGTTTCTGAAAGCGCAGACTAAAACCGAAGAGTTTGATGCGATCAAAATTGCTCTGGCTTCGCCAGACATGATCCGTTCATGGTCTTTCGGTGAAGTTAAAAAGCCGGAAACCATCAACTACCGTACGTTCAAACCAGAACGTGACGGCCTTTTCTGCGCCCGTATCTTTGGGCCGGTAAAAGATTACGAGTGCCTGTGCGGTAAGTACAAGCGCCTGAAACACCGTGGCGTCATCTGTGAGAAGTGTGGCGTTGAAGTGACCCAGACTAAAGTACGCCGTGAGCGTATGGGCCACATCGAACTGGCTTCCCCGACTGCGCACATCTGGTTCCTGAAATCGCTGCCGTCCCGTATCGGCCTGCTGCTCGATATGCCGCTGCGCGATATCGAACGCGTACTGTACTTTGAATCCTATGTGGTTATCGAAGGCGGTATGACCAACCTGGAGCGTCAGCAGATCCTGACTGAAGAGCAGTATCTGGACGCGCTGGAAGAGTTCGGTGACGAATTCGACGCGAAAATGGGTGCGGAAGCAATCCAGGCCCTGCTGAAGAGCATGGATCTGGAGCAAGAGTGCGAACAGCTGCGTGAAGAGCTGAACGAAACCAACTCCGAAACCAAGCGTAAAAAGCTGACCAAGCGTATCAAACTGCTGGAAGCGTTCGTTCAGTCTGGTAACAAACCAGAGTGGATGATCCTGACCGTTCTGCCGGTACTGCCGCCAGATCTGCGTCCGCTGGTTCCGCTGGATGGTGGTCGTTTCGCGACTTCTGACCTGAACGATCTGTATCGTCGCGTCATTAACCGTAACAACCGTCTGAAACGTCTGCTGGATCTGGCTGCGCCGGACATCATCGTACGTAACGAAAAACGTATGCTGCAGGAAGCGGTAGACGCCCTGCTGGATAACGGTCGTCGCGGTCGTGCGATCACCGGTTCTAACAAGCGTCCTCTGAAATCTTTGGCCGACATGATCAAAGGTAAACAGGGTCGTTTCCGTCAGAACCTGCTCGGTAAGCGTGTTGACTACTCCGGTCGTTCTGTAATCACCGTGGGTCCATACCTGCGTCTGCATCAGTGCGGTCTGCCGAAGAAAATGGCGCTGGAGCTGTTCAAACCGTTCATCTACGGCAAGCTGGAACTGCGTGGTCTTGCTACCACCATTAAAGCTGCGAAGAAAATGGTTGAGCGCGAAGAAGCTGTCGTTTGGGATATCCTGGACGAAGTTATCCGCGAACACCCGGTACTGCTGAACCGTGCACCGACTCTGCACCGTCTGGGTATCCAGGCATTTGAACCGGTACTGATCGAAGGTAAAGCTATCCAGCTGCACCCGCTGGTTTGTGCGGCATATAACGCCGACTTCGATGGTGACCAGATGGCTGTTCACGTACCGCTGACGCTGGAAGCCCAGCTGGAAGCGCGTGCGCTGATGATGTCTACCAACAACATCCTGTCCCCGGCGAACGGCGAACCAATCATCGTTCCGTCTCAGGACGTTGTACTGGGTCTGTACTACATGACCCGTGACTGTGTTAACGCCAAAGGCGAAGGCATGGTGCTGACTGGCCCGAAAGAAGCAGAACGTCTGTATCGCTCTGGTCTGGCTTCTCTGCATGCGCGCGTTAAAGTGCGTATCACCGAGTATGAAAAAGATGCTAACGGTGAATTAGTAGCGAAAACCAGCCTGAAAGACACGACTGTTGGCCGTGCCATTCTGTGGATGATTGTACCGAAAGGTCTGCCTTACTCCATCGTCAACCAGGCGCTGGGTAAAAAAGCAATCTCCAAAATGCTGAACACCTGCTACCGCATTCTCGGTCTGAAACCGACCGTTATTTTTGCGGACCAGATCATGTACACCGGCTTTGCATATGCAGCGCGTTCTGGTGCATCTGTTGGTATCGATGACATGGTCATCCCGGAGAAGAAACACGAAATCATCTCCGAGGCAGAAGCAGAAGTTGCTGAAATTCAGGAGCAGTTCCAGTCTGGTCTGGTAACTGCGGGCGAACGCTACAACAAAGTTATCGATATCTGGGCTGCGGCGAACGATCGTGTATCCAAAGCGATGATGGATAACCTGCAAACTGAAACCGTTATTAACCGTGACGGTCAGGAAGAGAAGCAGGTTTCCTTCAACAGCATCTACATGATGGCCGACTCCGGTGCGCGTGGTTCTGCGGCACAGATTCGTCAGCTTGCTGGTATGCGTGGTCTGATGGCGAAGCCGGATGGCTCCATCATCGAAACGCCAATCACCGCGAACTTCCGTGAAGGTCTGAACGTACTCCAGTACTTCATCTCCACCCACGGTGCTCGTAAAGGTCTGGCGGATACCGCACTGAAAACTGCGAACTCCGGTTACCTGACTCGTCGTCTGGTTGACGTGGCGCAGGACCTGGTGGTTACCGAAGACGATTGTGGTACCCATGAAGGTATCATGATGACTCCGGTTATCGAGGGTGGTGACGTTAAAGAGCCGCTGCGCGATCGCGTATTGGGTCGTGTAACTGCTGAAGACGTTCTGAAGCCGGGTACTGCTGATATCCTCGTTCCGCGCAACACGCTGCTGCACGAACAGTGGTGTGACCTGCTGGAAGAGAACTCTGTCGACGCGGTTAAAGTACGTTCTGTTGTATCTTGTGACACCGACTTTGGTGTATGTGCGCACTGCTACGGTCGTGACCTGGCGCGTGGCCACATCATCAACAAGGGTGAAGCAATCGGTGTTATCGCGGCACAGTCCATCGGTGAACCGGGTACACAGCTGACCATGCGTACGTTCCACATCGGTGGTGCGGCATCTCGTGCGGCTGCTGAATCCAGCATCCAGGTGAAAAACAAAGGTAGCATCAAGCTCAGCAACGTGAAGTCGGTTGTGAACTCCAGCGGTAAACTGGTTATCACTTCCCGTAACACCGAACTGAAACTGATCGACGAATTCGGTCGTACCAAAGAAAGCTACAAAGTACCTTACGGTGCGGTACTGGCAAAAGGCGATGGCGAACAGGTTGCTGGCGGCGAAACCGTTGCAAACTGGGACCCGCACACCATGCCGGTTATCACCGAAGTAAGCGGTTTTGTACGCTTTACTGACATGATCGACGGCCAGACCATTACTCGTCAGACCGACGAACTGACCGGTCTGTCTTCGCTGGTGGTTCTGGATTCCGCAGAACGTACCGCAGGTGGTAAAGATCTGCGTCCGGCACTGAAAATCGTTGATGCTCAGGGTAACGACGTTCTGATCCCAGGTACCGATATGCCTGCGCAGTACTTCCTGCCGGGTAAAGCGATTGTTCAGCTGGAAGATGGCGTACAGATCAGCTCTGGTGACACCCTGGCGCGTATTCCGCAGGAATCCGGCGGTACCAAGGACATCACCGGTGGTCTGCCACGCGTTGCGGACCTGTTCGAAGCACGTCGTCCGAAAGAGCCGGCAATCCTGGCTGAAATCAGCGGTATCGTTTCCTTCGGTAAAGAAACCAAAGGTAAACGTCGTCTGGTTATCACCCCGGTAGACGGTAGCGATCCGTACGAAGAGATGATTCCGAAATGGCGTCAGCTCAACGTGTTCGAAGGTGAACGTGTAGAACGTGGTGACGTAATTTCCGACGGTCCGGAAGCGCCGCACGACATTCTGCGTCTGCGTGGTGTTCATGCTGTGACTCGTTACATCGTTAACGAAGTACAGGACGTATACCGTCTGCAGGGCGTTAAGATTAACGATAAACACATCGAAGTTATCGTTCGTCAGATGCTGCGTAAAGCTACCATCGTTAACGCGGGCAGCTCCGACTTCCTGGAAGGCGAACAGGTTGAATACTCTCGCGTCAAGATCGCAAACCGCGAACTGGAAGCGAACGGCAAAGTGGGTGCAACTTACTCCCGCGATCTGCTGGGTATCACCAAAGCGTCTCTGGCAACCGAGTCCTTCATCTCCGCGGCATCGTTCCAGGAGACCACTCGCGTGCTGACCGAAGCAGCCGTTGCGGGCAAACGCGACGAACTGCGCGGCCTGAAAGAGAACGTTATCGTGGGTCGTCTGATCCCGGCAGGTACCGGTTACGCGTACCACCAGGATCGTATGCGTCGCCGTGCTGCGGGTGAAGCTCCGGCTGCACCGCAGGTGACTGCAGAAGACGCATCTGCCAGCCTGGCAGAACTGCTGAACGCAGGTCTGGGCGGTTCTGATAACGAGTAA	VKDLLKFLKAQTKTEEFDAIKIALASPDMIRSWSFGEVKKPETINYRTFKPERDGLFCARIFGPVKDYECLCGKYKRLKHRGVICEKCGVEVTQTKVRRERMGHIELASPTAHIWFLKSLPSRIGLLLDMPLRDIERVLYFESYVVIEGGMTNLERQQILTEEQYLDALEEFGDEFDAKMGAEAIQALLKSMDLEQECEQLREELNETNSETKRKKLTKRIKLLEAFVQSGNKPEWMILTVLPVLPPDLRPLVPLDGGRFATSDLNDLYRRVINRNNRLKRLLDLAAPDIIVRNEKRMLQEAVDALLDNGRRGRAITGSNKRPLKSLADMIKGKQGRFRQNLLGKRVDYSGRSVITVGPYLRLHQCGLPKKMALELFKPFIYGKLELRGLATTIKAAKKMVEREEAVVWDILDEVIREHPVLLNRAPTLHRLGIQAFEPVLIEGKAIQLHPLVCAAYNADFDGDQMAVHVPLTLEAQLEARALMMSTNNILSPANGEPIIVPSQDVVLGLYYMTRDCVNAKGEGMVLTGPKEAERLYRSGLASLHARVKVRITEYEKDANGELVAKTSLKDTTVGRAILWMIVPKGLPYSIVNQALGKKAISKMLNTCYRILGLKPTVIFADQIMYTGFAYAARSGASVGIDDMVIPEKKHEIISEAEAEVAEIQEQFQSGLVTAGERYNKVIDIWAAANDRVSKAMMDNLQTETVINRDGQEEKQVSFNSIYMMADSGARGSAAQIRQLAGMRGLMAKPDGSIIETPITANFREGLNVLQYFISTHGARKGLADTALKTANSGYLTRRLVDVAQDLVVTEDDCGTHEGIMMTPVIEGGDVKEPLRDRVLGRVTAEDVLKPGTADILVPRNTLLHEQWCDLLEENSVDAVKVRSVVSCDTDFGVCAHCYGRDLARGHIINKGEAIGVIAAQSIGEPGTQLTMRTFHIGGAASRAAAESSIQVKNKGSIKLSNVKSVVNSSGKLVITSRNTELKLIDEFGRTKESYKVPYGAVLAKGDGEQVAGGETVANWDPHTMPVITEVSGFVRFTDMIDGQTITRQTDELTGLSSLVVLDSAERTAGGKDLRPALKIVDAQGNDVLIPGTDMPAQYFLPGKAIVQLEDGVQISSGDTLARIPQESGGTKDITGGLPRVADLFEARRPKEPAILAEISGIVSFGKETKGKRRLVITPVDGSDPYEEMIPKWRQLNVFEGERVERGDVISDGPEAPHDILRLRGVHAVTRYIVNEVQDVYRLQGVKINDKHIEVIVRQMLRKATIVNAGSSDFLEGEQVEYSRVKIANRELEANGKVGATYSRDLLGITKASLATESFISAASFQETTRVLTEAAVAGKRDELRGLKENVIVGRLIPAGTGYAYHQDRMRRRAAGEAPAAPQVTAEDASASLAELLNAGLGGSDNE*	0.797	4224
622	NC_012892.2_cds_WP_000467098.1_426	ATGTTTGGTAAAGGCGGTCTGGGTAACCTGATGAAGCAAGCCCAGCAGATGCAAGAAAAAATGCAGAAAATGCAGGAAGAGATCGCGCAGCTGGAAGTCACCGGCGAATCTGGCGCAGGTCTGGTAAAAGTGACCATCAACGGTGCACACAACTGCCGTCGCGTAGAGATCGACCCGAGCCTGCTGGAAGACGACAAAGAGATGCTGGAAGACCTGGTGGCTGCAGCATTCAACGACGCAGCACGTCGTATTGAAGAAACGCAGAAAGAAAAAATGGCCTCTGTATCCTCCGGAATGCAGCTGCCGCCTGGCTTTAAGATGCCGTTCTGA	MFGKGGLGNLMKQAQQMQEKMQKMQEEIAQLEVTGESGAGLVKVTINGAHNCRRVEIDPSLLEDDKEMLEDLVAAAFNDAARRIEETQKEKMASVSSGMQLPPGFKMPF*	0.797	330
623	NC_013654.1_cds_WP_001110490.1_4006	ATGCCTGCTTGTGAGCTTCGCCCGGCTACGCAGTACGACACCGACGCAGTTTACGCGCTGATTTGTGAGCTAAAACAGGCGGAGTTTGACCACCACGCGTTTCGCGTGGGGTTTAACGCCAATCTGCGCGATCCGAACATGCGCTACCATCTGGCGCTGCTGGATGGCGAAGTTGTCGGCATGATCGGCCTGCATTTGCAGTTTCATCTGCATCATGTCAACTGGATCGGCGAAATTCAGGAGTTGGTGGTGATGCCGCAGGCGCGCGGCCTGAACGTCGGTAGCAAGTTGCTGGCGTGGGCAGAAGAAGAAGCCCGCCAGGCCGGGGCCGAAATGACCGAGCTTTCGACCAACGTGAAGCGCCACGACGCGCACCGTTTCTATCTGCGCGAAGGCTACGAGCAGAGCCATTTCCGCTTCACCAAAGCGCTGTAA	MPACELRPATQYDTDAVYALICELKQAEFDHHAFRVGFNANLRDPNMRYHLALLDGEVVGMIGLHLQFHLHHVNWIGEIQELVVMPQARGLNVGSKLLAWAEEEARQAGAEMTELSTNVKRHDAHRFYLREGYEQSHFRFTKAL*	0.792	435
624	NC_007946.1_cds_WP_001331491.1_500	ATGGCAAAAATGAGAGCCGTTGACGCGGCAATGTATGTGCTGGAGAAAGAAGGTATCACCACCGCCTTCGGCGTTCCGGGAGCTGCAATCAATCCGTTCTACTCAGCGATGCGTAAGCACGGCGGTATTCGTCACATTCTGGCGCGTCATGTGGAAGGTGCTTCGCACATGGCGGAAGGTTATACCCGCGCAACGGCAGGGAATATCGGCGTATGTCTGGGGACTTCCGGTCCTGCGGGCACGGACATGATCACCGCGCTCTATTCCGCATCTGCTGATTCCATTCCTATTCTGTGTATTACCGGCCAGGCTCCGCGCGCCCGTCTGCATAAAGAAGATTTCCAGGCCGTTGATATTGAAGCAATTGCTAAACCGGTCAGCAAAATGGCGGTTACAGTTCGTGAAGCGGCGCTGGTGCCTCGTGTGCTGCAACAGGCGTTTCACCTGATGCGTTCTGGTCGACCGGGTCCGGTACTGGTGGATTTACCGTTCGACGTACAGGTTGCGGAAATCGAGTTTGATCCTGATATGTACGAACCGCTGCCGGTCTACAAACCTGCTGCCAGCCGTATGCAGATCGAAAAAGCTGTAGAAATGTTAATCCAGGCCGAACGTCCGGTGATTGTTGCCGGAGGCGGGGTAATCAATGCTGACGCAGCTGCACTGTTACAACAGTTTGCTGAACTGACCAGCGTTCCGGTGATCCCAACGCTGATGGGCTGGGGTTGTATCCCGGATGACCACGAACTGATGGCCGGGATGGTGGGTCTGCAAACCGCGCATCGTTACGGTAACGCAACGCTGCTGGCTTCCGACATGGTATTTGGTATCGGTAACCGTTTTGCCAACCGTCATACCGGTTCGGTAGAGAAATACACCGAAGGGCGCAAAATCGTTCATATCGATATTGAGCCGACGCAAATTGGCCGCGTACTGTGTCCGGATCTTGGCATTGTCTCTGATGCTAAAGCGGCGCTGACGCTGCTGGTTGAAGTGGCGCAGGAGATGCAAAAAGCCGGTCGTCTGCCGTGTCGTAAAGAGTGGGTCGCCGACTGCCAGCAGCGCAAACGCACTTTGCTGCGCAAAACCCACTTCGACAACGTGCCGGTGAAACCGCAGCGCGTGTATGAAGAGATGAACAAAGCCTTTGGCCGCGATGTTTGTTATGTCACCACCATTGGCCTGTCACAAATCGCTGCGGCACAAATGCTGCATGTCTTTAAAGACCGCCACTGGATCAACTGTGGGCAGGCAGGCCCGCTGGGCTGGACGATTCCGGCGGCGCTGGGGGTTTGTGCCGCTGATCCAGAGCGCAATGTGGTGGCGATTTCCGGTGACTTCGACTTCCAGTTCCTGATTGAAGAATTAGCCGTTGGCGCACAGTTCAACATTCCGTACATCCATGTACTGGTCAATAACGCCTATCTGGGTCTGATTCGCCAGTCGCAACGTGCCTTTGATATGGATTACTGCGTACAGCTCGCGTTCGAAAATATTAACTCCAGCGAAGTGAACGGTTATGGCGTCGACCACGTAAAAGTAGCGGAAGGTTTAGGTTGTAAAGCAATTCGCGTTTTCAAACCGGAAGATATTGCACCAGCCTTTGAACAGGCGAAAATCTTAATGGCGCAATATCGGGTACCGGTAGTCGTGGAAGTTATTCTCGAGCGTGTGACCAATATTTCGATGGGCAGTGAACTGGATAACGTCATGGAATTTGAAGATATCGCCGATAACGCAGCGGATGCACCGACTGAAACCTGTTTCATGCACTATGAATAA	MAKMRAVDAAMYVLEKEGITTAFGVPGAAINPFYSAMRKHGGIRHILARHVEGASHMAEGYTRATAGNIGVCLGTSGPAGTDMITALYSASADSIPILCITGQAPRARLHKEDFQAVDIEAIAKPVSKMAVTVREAALVPRVLQQAFHLMRSGRPGPVLVDLPFDVQVAEIEFDPDMYEPLPVYKPAASRMQIEKAVEMLIQAERPVIVAGGGVINADAAALLQQFAELTSVPVIPTLMGWGCIPDDHELMAGMVGLQTAHRYGNATLLASDMVFGIGNRFANRHTGSVEKYTEGRKIVHIDIEPTQIGRVLCPDLGIVSDAKAALTLLVEVAQEMQKAGRLPCRKEWVADCQQRKRTLLRKTHFDNVPVKPQRVYEEMNKAFGRDVCYVTTIGLSQIAAAQMLHVFKDRHWINCGQAGPLGWTIPAALGVCAADPERNVVAISGDFDFQFLIEELAVGAQFNIPYIHVLVNNAYLGLIRQSQRAFDMDYCVQLAFENINSSEVNGYGVDHVKVAEGLGCKAIRVFKPEDIAPAFEQAKILMAQYRVPVVVEVILERVTNISMGSELDNVMEFEDIADNAADAPTETCFMHYE*	0.784	1782
625	NC_012892.2_cds_WP_001295272.1_3108	ATGAAAGTCGCAGTCCTCGGCGCTGCTGGCGGTATTGGCCAGGCGCTTGCACTACTGTTAAAAACCCAACTGCCTTCAGGTTCAGAACTCTCTCTGTATGATATCGCTCCAGTGACTCCCGGTGTGGCTGTCGATCTGAGCCATATCCCTACTGCTGTGAAAATCAAAGGTTTTTCTGGTGAAGATGCGACTCCGGCGCTGGAAGGCGCAGATGTCGTTCTTATCTCTGCAGGTGTAGCGCGTAAACCGGGTATGGATCGTTCCGACCTGTTTAACGTTAACGCCGGCATCGTGAAAAACCTGGTACAGCAAGTTGCGAAAACCTGCCCGAAAGCGTGCATTGGTATTATCACTAACCCGGTTAACACCACAGTTGCGATTGCTGCTGAAGTGCTGAAAAAAGCCGGTGTTTATGACAAAAACAAACTGTTCGGCGTTACCACGCTGGATATCATTCGTTCCAACACCTTTGTTGCGGAACTGAAAGGCAAACAGCCAGGCGAAGTTGAAGTGCCGGTTATTGGCGGTCACTCTGGTGTTACCATTCTGCCGCTGCTGTCACAGGTTCCTGGCGTTAGTTTTACCGAGCAGGAAGTGGCTGATCTGACCAAACGTATCCAGAACGCGGGTACTGAGGTGGTTGAAGCGAAAGCCGGTGGCGGGTCTGCAACCCTGTCTATGGGCCAGGCAGCTGCACGTTTTGGTCTGTCTCTGGTTCGTGCACTGCAGGGCGAACAAGGCGTTGTCGAATGTGCCTACGTTGAAGGCGACGGTCAGTACGCCCGTTTCTTCTCTCAACCGCTGCTGCTGGGTAAAAACGGCGTGGAAGAGCGTAAATCTATCGGTACCCTGAGCGCATTTGAACAGAACGCGCTGGAAGGTATGCTGGATACGCTCAAGAAAGATATCGCCCTGGGCGAAGAGTTCGTTAATAAGTAA	MKVAVLGAAGGIGQALALLLKTQLPSGSELSLYDIAPVTPGVAVDLSHIPTAVKIKGFSGEDATPALEGADVVLISAGVARKPGMDRSDLFNVNAGIVKNLVQQVAKTCPKACIGIITNPVNTTVAIAAEVLKKAGVYDKNKLFGVTTLDIIRSNTFVAELKGKQPGEVEVPVIGGHSGVTILPLLSQVPGVSFTEQEVADLTKRIQNAGTEVVEAKAGGGSATLSMGQAAARFGLSLVRALQGEQGVVECAYVEGDGQYARFFSQPLLLGKNGVEERKSIGTLSAFEQNALEGMLDTLKKDIALGEEFVNK*	0.778	939
626	NC_011415.1_cds_WP_000747625.1_3781	ATGAAGAAACGTGTTTATCTTATTGCCGCCGTAGTGAGTGGCGCTCTGGCGGTATCTGGCTGCACAACTAACCCTTACACCGGCGAACGCGAAGCAGGTAAATCTGCTATCGGCGCAGGTCTGGGCTCTCTCGTGGGCGCGGGTATTGGTGCGCTCTCTTCTTCGAAGAAAGATCGCGGTAAAGGCGCGCTGATTGGCGCAGCAGCAGGCGCAGCTCTGGGCGGCGGCGTGGGTTATTACATGGATGTGCAGGAAGCGAAGCTGCGTGACAAAATGCGCGGCACTGGTGTTAGCGTAACCCGCAGCGGGGATAACATTATCCTCAATATGCCGAACAATGTGACCTTCGACAGCAGCAGCGCGACCCTGAAACCTGCGGGCGCTAACACCCTGACCGGCGTGGCAATGGTGCTGAAAGAGTATCCGAAAACGGCGGTTAACGTGATTGGTTATACCGACAGCACGGGTGGTCACGACCTGAACATGCGTCTCTCCCAGCAACGTGCGGATTCCGTTGCCAGCGCGTTGATCACCCAGGGCGTGGACGCCAGCCGCATCCGTACTCAGGGCCTTGGCCCGGCTAACCCAATCGCCAGCAACAGCACCGCAGAAGGTAAGGCGCAAAACCGCCGTGTAGAAATTACCTTAAGCCCGCTGTAA	MKKRVYLIAAVVSGALAVSGCTTNPYTGEREAGKSAIGAGLGSLVGAGIGALSSSKKDRGKGALIGAAAGAALGGGVGYYMDVQEAKLRDKMRGTGVSVTRSGDNIILNMPNNVTFDSSSATLKPAGANTLTGVAMVLKEYPKTAVNVIGYTDSTGGHDLNMRLSQQRADSVASALITQGVDASRIRTQGLGPANPIASNSTAEGKAQNRRVEITLSPL*	0.777	660
627	NC_013353.1_cds_WP_001048602.1_720	ATGAACTTACATGAATATCAGGCAAAACAACTTTTTGCCCGCTATGGCTTACCAGCACCGGTGGGTTATGCCTGTACTACTCCGCGCGAAGCAGAAGAAGCCGCTTCAAAAATCGGTGCCGGCCCGTGGGTAGTGAAATGTCAGGTTCACGCTGGTGGCCGCGGTAAAGCGGGCGGTGTGAAAGTTGTAAACAGCAAAGAAGACATCCGTGCTTTTGCAGAAAACTGGCTCGGCAAGCGTCTGGTAACGTATCAAACAGATGCCAATGGCCAACCGGTTAACCAGATTCTGGTTGAAGCAGCGACCGATATCGCTAAAGAGCTGTATCTCGGTGCCGTTGTAGACCGTAGTTCCCGTCGCGTGGTCTTTATGGCCTCCACCGAAGGCGGCGTGGAAATCGAAAAAGTGGCGGAAGAAACTCCGCACCTGATCCATAAAGTTGCGCTTGATCCGCTGACAGGCCCGATGCCGTATCAGGGACGCGAGCTGGCGTTCAAACTGGGTCTGGAAGGTAAACTGGTTCAGCAGTTCACCAAAATCTTCATGGGCCTGGCGACCATTTTCCTGGAGCGCGACCTGGCGTTGATCGAAATCAACCCGCTGGTCATCACCAAACAGGGCGATCTGATTTGCCTCGACGGCAAACTGGGCGCTGACGGCAACGCACTGTTCCGCCAGCCTGATCTGCGCGAAATGCGTGACCAGTCGCAGGAAGATCCGCGTGAAGCACAGGCTGCACAGTGGGAACTGAACTACGTTGCGCTGGACGGTAACATCGGTTGTATGGTTAACGGCGCAGGTCTGGCGATGGGTACGATGGACATCGTTAAACTGCACGGCGGCGAACCGGCTAACTTCCTTGACGTTGGCGGCGGCGCAACCAAAGAACGTGTAACCGAAGCGTTCAAAATCATCCTCTCTGACGACAAAGTGAAAGCCGTTCTGGTTAACATCTTCGGCGGTATCGTTCGTTGCGACCTGATCGCTGACGGTATCATCGGCGCGGTAGCAGAAGTGGGTGTTAACGTACCGGTCGTGGTACGTCTGGAAGGTAACAACGCCGAACTCGGCGCGAAGAAACTGGCTGACAGCGGCCTGAATATTATTGCAGCAAAAGGTCTGACGGATGCAGCTCAGCAGGTTGTTGCCGCAGTGGAGGGGAAATAA	MNLHEYQAKQLFARYGLPAPVGYACTTPREAEEAASKIGAGPWVVKCQVHAGGRGKAGGVKVVNSKEDIRAFAENWLGKRLVTYQTDANGQPVNQILVEAATDIAKELYLGAVVDRSSRRVVFMASTEGGVEIEKVAEETPHLIHKVALDPLTGPMPYQGRELAFKLGLEGKLVQQFTKIFMGLATIFLERDLALIEINPLVITKQGDLICLDGKLGADGNALFRQPDLREMRDQSQEDPREAQAAQWELNYVALDGNIGCMVNGAGLAMGTMDIVKLHGGEPANFLDVGGGATKERVTEAFKIILSDDKVKAVLVNIFGGIVRCDLIADGIIGAVAEVGVNVPVVVRLEGNNAELGAKKLADSGLNIIAAKGLTDAAQQVVAAVEGK*	0.792	1167
628	NC_007946.1_cds_WP_000857845.1_4284	ATGAAAACCCGTACACAACAAATTGAAGAATTACAGAAAGAGTGGACTCAACCGCGTTGGGAAGGCATTACTCGCCCGTACAGCGCGGAAGATGTGGTGAAATTACGCGGTTCAGTCAATCCGGAATGCACCCTGGCGCAACTGGGCGCGGCGAAAATGTGGCGTCTGCTGCACGGCGAGTCGAAAAAAGGCTACATCAACAGCCTCGGTGCACTGACTGGTGGTCAGGCGCTGCAACAGGCGAAAGCGGGTATTGAAGCAGTCTATCTGTCGGGATGGCAGGTAGCGGCGGACGCTAACCTGGCGGCCAGCATGTATCCGGATCAGTCGCTCTATCCGGCAAACTCGGTGCCAGCGGTGGTGGAGCGGATCAACAATACTTTCCGCCGTGCGGATCAGATCCAATGGTCCGCGGGCATTGAGCCGGGCGATCCGCGCTATGTCGATTACTTCCTGCCGATCGTCGCCGATGCGGAGGCCGGTTTTGGCGGTGTACTGAATGCCTTTGAACTGATGAAAGCGATGATTGAAGCCGGTGCAGCGGCAGTTCACTTCGAAGATCAGCTGGCATCAGTGAAGAAATGTGGTCACATGGGCGGCAAAGTTTTGGTGCCAACTCAGGAAGCTATTCAGAAACTGGTCGCGGCGCGTCTGGCAGCTGATGTGACGGGCGTTCCAACCCTGCTGGTTGCTCGTACCGATGCCGATGCGGCGGATCTGATTACCTCCGATTGCGACCCACATGACAGCGAATTTATTACTGGCGAGCGTACCAGTGAAGGCTTCTTCCGTACTCATGCGGGTATTGAGCAAGCGATCAGCCGTGGCCTGGCGTATGCGCCATATGCTGACCTGGTATGGTGTGAAACCTCCACGCCGGACCTGGAACTGGCGCGTCGCTTTGCACAAGCCATCCACGCGAAATATCCGGGCAAACTGCTGGCTTATAACTGCTCGCCGTCGTTCAACTGGCAGAAAAACCTCGACGACAAAACTATTGCCAGCTTCCAGCAGCAGCTGTCGGATATGGGCTACAAGTTCCAGTTCATCACCCTGGCAGGTATCCACAGCATGTGGTTCAACATGTTTGACCTGGCAAACGCCTATGCCCAGGGCGAGGGTATGAAGCACTATGTTGAGAAAGTGCAGCAGCCGGAATTTGCCGCCGCGAAAGATGGCTATACCTTCGTATCTCACCAGCAGGAAGTGGGTACAGGTTACTTCGATAAAGTGACGACCATTATTCAGGGCGGCACGTCGTCGGTTACCGCACTGACTGGCTCCACTGAAGAATCGCAGTTCTAA	MKTRTQQIEELQKEWTQPRWEGITRPYSAEDVVKLRGSVNPECTLAQLGAAKMWRLLHGESKKGYINSLGALTGGQALQQAKAGIEAVYLSGWQVAADANLAASMYPDQSLYPANSVPAVVERINNTFRRADQIQWSAGIEPGDPRYVDYFLPIVADAEAGFGGVLNAFELMKAMIEAGAAAVHFEDQLASVKKCGHMGGKVLVPTQEAIQKLVAARLAADVTGVPTLLVARTDADAADLITSDCDPHDSEFITGERTSEGFFRTHAGIEQAISRGLAYAPYADLVWCETSTPDLELARRFAQAIHAKYPGKLLAYNCSPSFNWQKNLDDKTIASFQQQLSDMGYKFQFITLAGIHSMWFNMFDLANAYAQGEGMKHYVEKVQQPEFAAAKDGYTFVSHQQEVGTGYFDKVTTIIQGGTSSVTALTGSTEESQF*	0.801	1305
629	NC_007779.1_cds_WP_001149591.1_3678	ATGCAAGCCTATTTTGACCAGCTCGATCGCGTTCGTTATGAAGGCTCAAAATCCTCAAACCCGTTAGCATTCCGTCACTACAATCCCGACGAACTGGTGTTGGGTAAGCGTATGGAAGAGCACTTGCGTTTTGCCGCCTGCTACTGGCACACCTTCTGCTGGAACGGGGCGGATATGTTTGGTGTGGGGGCGTTTAATCGTCCGTGGCAGCAGCCTGGTGAGGCACTGGCGTTGGCGAAGCGTAAAGCAGATGTCGCATTTGAGTTTTTCCACAAGTTACATGTGCCATTTTATTGCTTCCACGATGTGGATGTTTCCCCTGAGGGCGCGTCGTTAAAAGAGTACATCAATAATTTTGCGCAAATGGTTGATGTCCTGGCAGGCAAGCAAGAAGAGAGCGGCGTGAAGCTGCTGTGGGGAACGGCCAACTGCTTTACAAACCCTCGCTACGGCGCGGGTGCGGCGACGAACCCAGATCCTGAAGTCTTCAGCTGGGCGGCAACGCAAGTTGTTACAGCGATGGAAGCAACCCATAAATTGGGCGGTGAAAACTATGTCCTGTGGGGCGGTCGTGAAGGTTACGAAACGCTGTTAAATACCGACTTGCGTCAGGAGCGTGAACAACTGGGCCGCTTTATGCAGATGGTGGTTGAGCATAAACATAAAATCGGTTTCCAGGGCACGTTGCTTATCGAACCGAAACCGCAAGAACCGACCAAACATCAATATGATTACGATGCCGCGACGGTCTATGGCTTCCTGAAACAGTTTGGTCTGGAAAAAGAGATTAAACTGAACATTGAAGCTAACCACGCGACGCTGGCAGGTCACTCTTTCCATCATGAAATAGCCACCGCCATTGCGCTTGGCCTGTTCGGTTCTGTCGACGCCAACCGTGGCGATGCGCAACTGGGCTGGGACACCGACCAGTTCCCGAACAGTGTGGAAGAGAATGCGCTGGTGATGTATGAAATTCTCAAAGCAGGCGGTTTCACCACCGGTGGTCTGAACTTCGATGCCAAAGTACGTCGTCAAAGTACTGATAAATATGATCTGTTTTACGGTCATATCGGCGCGATGGATACGATGGCACTGGCGCTGAAAATTGCAGCGCGCATGATTGAAGATGGCGAGCTGGATAAACGCATCGCGCAGCGTTATTCCGGCTGGAATAGCGAATTGGGCCAGCAAATCCTGAAAGGCCAAATGTCACTGGCAGATTTAGCCAAATATGCTCAGGAACATCATTTGTCTCCGGTGCATCAGAGTGGTCGCCAGGAACAACTGGAAAATCTGGTAAACCATTATCTGTTCGACAAATAA	MQAYFDQLDRVRYEGSKSSNPLAFRHYNPDELVLGKRMEEHLRFAACYWHTFCWNGADMFGVGAFNRPWQQPGEALALAKRKADVAFEFFHKLHVPFYCFHDVDVSPEGASLKEYINNFAQMVDVLAGKQEESGVKLLWGTANCFTNPRYGAGAATNPDPEVFSWAATQVVTAMEATHKLGGENYVLWGGREGYETLLNTDLRQEREQLGRFMQMVVEHKHKIGFQGTLLIEPKPQEPTKHQYDYDAATVYGFLKQFGLEKEIKLNIEANHATLAGHSFHHEIATAIALGLFGSVDANRGDAQLGWDTDQFPNSVEENALVMYEILKAGGFTTGGLNFDAKVRRQSTDKYDLFYGHIGAMDTMALALKIAARMIEDGELDKRIAQRYSGWNSELGQQILKGQMSLADLAKYAQEHHLSPVHQSGRQEQLENLVNHYLFDK*	0.778	1323
630	NC_013654.1_cds_WP_000093245.1_3472	ATGTCATCCGATATTAAGATCAAAGTGCAAAGCTTTGGTCGTTTCCTCAGCAACATGGTGATGCCAAATATCGGCGCGTTTATCGCGTGGGGTATCATCACCGCGTTATTTATTCCAACAGGGTGGTTACCGAACGAAACGCTGGCGAAGCTGGTCGGGCCGATGATCACTTATCTCCTGCCGCTGCTGATCGGTTATACCGGTGGTAAGCTGGTTGGCGGCGAACGTGGCGGCGTAGTCGGTGCCATTACCACCATGGGCGTTATCGTCGGCGCAGACATGCCGATGTTCCTCGGCTCTATGATTGCAGGTCCGCTGGGCGGCTGGTGCATTAAGCACTTCGACCGCTGGGTAGACGGTAAGATCAAATCCGGTTTTGAGATGCTGGTGAATAACTTCTCCGCAGGCATCATCGGGATGATCCTCGCTATTCTGGCATTCCTCGGCATTGGCCCGATTGTTGAAGCCCTGTCCAAAATGCTGGCGGCGGGCGTTAACTTCATGGTTGTCCATGACATGCTGCCGCTGGCGTCTATCTTTGTTGAACCGGCGAAAATCCTGTTCCTCAACAACGCCATTAACCACGGTATCTTCTCGCCGCTGGGTATTCAGCAGTCCCATGAACTGGGTAAATCCATCTTCTTCCTGATTGAAGCTAACCCAGGTCCAGGTATGGGCGTGCTGCTGGCGTACATGTTCTTTGGTCGTGGTAGCGCTAAACAGTCTGCGGGCGGTGCGGCAATCATCCACTTCCTGGGGGGTATCCACGAAATCTACTTCCCGTATGTGCTGATGAATCCGCGTCTGATTCTGGCCGTTATCCTCGGCGGTATGACTGGCGTATTCACGCTGACTATCCTGGGCGGTGGGCTGGTTTCTCCGGCATCTCCGGGTTCTATCCTTGCTGTACTGGCGATGACGCCAAAAGGTGCTTACTTCGCTAACATCGCGGGTGTGTGTGCGGCGATGGCAGTTTCCTTCGTTGTCTCTGCCATTCTGCTGAAAACCAGCAAAGTGAAAGAAGAAGATGATATTGAAGCTGCTGCACGTCGCGTTCAGGAAATGAAAGCTGAGTCTAAAGGCGCATCTCCGCTGTCTGCGGGCGATGTGACTAACGACCTGAGCCACGTCCGTAAAATCATCGTTGCCTGTGATGCCGGTATGGGTTCCAGTGCGATGGGTGCAGGCGTGCTGCGTAAGAAAATTCAGGATGCAGGTCTGTCGCAGATTTCGGTCACTAACAGCGCGATCAACAACCTGCCGCCAGATGTGGACCTGGTCATCACTCACCGTGACCTGACCGAACGCGCTATGCGCCAGGTTCCGCAGGCACAGCATATTTCGCTGACCAACTTCCTCGACAGCGGCCTGTACACCAGCCTGACCGAACGTCTGGTTGCTGCCCAGCGCCATACTGAAAACGAAGTGAAAGTGAAAGACAGTCTGAAAGACAGCTTTGACGATTCCAGTGCTAACCTGTTCAAACTGGGCGCGGAGAACATCTTCCTCGGTCGCAAAGCGGCCACCAAAGAAGAAGCGATTCGTTTTGCTGGCGAGCAGCTGGTGAAAGGCGGTTACGTTGAGCCGGAATACGTTCAGGCGATGTTGGATCGTGAAAAACTGACCCCGACTTATCTGGGTGAGTCTATCGCGGTGCCACACGGTACGGTTGAAGCGAAAGATCGCGTGCTGAAAACGGGCGTGGTGTTCTGCCAGTACCCGGAAGGCGTGCGCTTCGGTGAAGAAGAAGATGACATTGCCCGTCTGGTGATTGGTATTGCTGCCCGTAACAACGAGCACATTCAGGTGATCACCAGCCTGACCAACGCACTGGATGATGAGTCAGTTATCGAGCGTCTGGCGCACACCACCAGTGTGGATGAAGTGCTGGAACTGCTGGCAGGTCGTAAGTAA	MSSDIKIKVQSFGRFLSNMVMPNIGAFIAWGIITALFIPTGWLPNETLAKLVGPMITYLLPLLIGYTGGKLVGGERGGVVGAITTMGVIVGADMPMFLGSMIAGPLGGWCIKHFDRWVDGKIKSGFEMLVNNFSAGIIGMILAILAFLGIGPIVEALSKMLAAGVNFMVVHDMLPLASIFVEPAKILFLNNAINHGIFSPLGIQQSHELGKSIFFLIEANPGPGMGVLLAYMFFGRGSAKQSAGGAAIIHFLGGIHEIYFPYVLMNPRLILAVILGGMTGVFTLTILGGGLVSPASPGSILAVLAMTPKGAYFANIAGVCAAMAVSFVVSAILLKTSKVKEEDDIEAAARRVQEMKAESKGASPLSAGDVTNDLSHVRKIIVACDAGMGSSAMGAGVLRKKIQDAGLSQISVTNSAINNLPPDVDLVITHRDLTERAMRQVPQAQHISLTNFLDSGLYTSLTERLVAAQRHTENEVKVKDSLKDSFDDSSANLFKLGAENIFLGRKAATKEEAIRFAGEQLVKGGYVEPEYVQAMLDREKLTPTYLGESIAVPHGTVEAKDRVLKTGVVFCQYPEGVRFGEEEDDIARLVIGIAARNNEHIQVITSLTNALDDESVIERLAHTTSVDEVLELLAGRK*	0.797	1914
631	NC_008253.1_cds_WP_001298537.1_448	ATGCTGTGGTTCAAAAATTTAATGGTTTACCGTCTTAGCCGCGAGATTTCGCTGCGTGCAGAAGAGATGGAAAAACAGCTAGCCTCGATGGCATTTACCCCATGCGGCAGCCAGGACATGGCGAAGATGGGCTGGGTACCTCCGATGGGATCGCACAGCGATGCGTTAACGCACGTTGCCAATGGTCAAATTGTTATCTGTGCGCGCAAAGAAGAAAAAATCCTCCCGTCCCCGGTGATTAAACAGGCGCTGGAAGCGAAAATCGCCAAACTGGAAGCAGAACAGGCGCGTAAGCTGAAGAAAACCGAAAAAGATTCGCTGAAAGACGAAGTGCTGCACTCTCTGCTGCCGCGTGCTTTCAGCCGTTTTAGCCAGACAATGATGTGGATCGATACGGTTAACGGTTTGATTATGGTGGACTGCGCCAGCGCCAAAAAAGCGGAAGATACGCTGGCACTGCTGCGTAAAAGCCTGGGGTCGTTACCGGTTGTACCATTGAGCATGGAAAACCCGATTGAACTGACGCTGACCGAATGGGTACGTTCCGGCAGCGCGGCACAGGGCTTCCAGCTGCTTGATGAAGCCGAGCTGAAATCGTTGCTGGAAGATGGCGGCGTGATCCGCGCGAAGAAACAAGATCTGACCAGCGAAGAGATCACCAACCACATTGAAGCCGGAAAAGTGGTGACTAAACTGGCGCTTGACTGGCAGCAGCGCATTCAGTTTGTGATGTGCGACGATGGTTCGCTCAAGCGTCTGAAGTTCTGCGACGAGCTGCGCGATCAAAACGAAGATATCGACCGTGAAGATTTCGCCCAGCGCTTTGATGCCGATTTCATCCTGATGACTGGTGAACTGGCAGCGTTAATTCAAAACCTGATTGAAGGATTAGGTGGCGAAGCACAACGTTAA	MLWFKNLMVYRLSREISLRAEEMEKQLASMAFTPCGSQDMAKMGWVPPMGSHSDALTHVANGQIVICARKEEKILPSPVIKQALEAKIAKLEAEQARKLKKTEKDSLKDEVLHSLLPRAFSRFSQTMMWIDTVNGLIMVDCASAKKAEDTLALLRKSLGSLPVVPLSMENPIELTLTEWVRSGSAAQGFQLLDEAELKSLLEDGGVIRAKKQDLTSEEITNHIEAGKVVTKLALDWQQRIQFVMCDDGSLKRLKFCDELRDQNEDIDREDFAQRFDADFILMTGELAALIQNLIEGLGGEAQR*	0.778	912
632	NC_004431.1_cds_WP_001304821.1_545	ATGGCAAAAATGAGAGCCGTTGACGCGGCAATGTATGTGCTGGAGAAAGAAGGTATCACCACCGCCTTCGGTGTTCCGGGAGCTGCAATCAATCCGTTCTACTCAGCGATGCGTAAGCACGGCGGTATTCGTCACATTCTGGCGCGTCATGTGGAAGGTGCTTCGCACATGGCGGAAGGTTATACCCGCGCAACGGCAGGGAATATCGGCGTATGTCTGGGGACTTCCGGTCCTGCGGGCACGGACATGATCACCGCGCTCTATTCCGCTTCTGCTGATTCCATTCCTATTCTGTGTATTACCGGCCAGGCTCCGCGCGCCCGTCTGCATAAAGAAGATTTCCAGGCCGTTGATATTGAAGCAATTGCTAAACCGGTCAGCAAAATGGCGGTTACAGTTCGTGAAGCGGCGCTGGTGCCTCGTGTGCTGCAACAGGCGTTTCACCTGATGCGTTCTGGTCGCCCGGGTCCGGTACTGGTGGATTTACCGTTCGACGTACAGGTTGCGGAAATCGAGTTTGATCCTGATATGTATGAACCGCTGCCGGTCTACAAACCTGCTGCCAGCCGTATGCAGATCGAAAAAGCTGTAGAAATGTTAATCCAGGCCGAACGTCCGGTGATTGTTGCCGGAGGCGGGGTAATCAATGCTGACGCAGCTGCACTGTTACAACAGTTTGCTGAACTGACCAGCATTCCGGTGATCCCAACGCTGATGGGCTGGGGCTGTATCCCGGACGATCATGAACTGATGGCCGGGATGGTGGGCCTGCAAACCGCGCATCGTTACGGTAATGCAACGTTGCTGGCGTCCGACATGGTGTTTGGTATCGGTAACCGTTTTGCTAACCGTCATACCGGTTCGGTAGAGAAATACACTGAAGGGCGCAAAATCGTTCATATCGATATTGAGCCGACGCAAATTGGCCGCGTACTGTGTCCGGATCTTGGCATTGTCTCTGATGCTAAAGCGGCGCTGACGCTGCTGGTTGAAGTGGCGCAGGAGATGCAAAAAGCCGGTCGTCTGCCGTGTCGTAAAGAGTGGGTCGCCGACTGCCAGCAGCGCAAACGCACTTTGCTGCGCAAAACCCACTTCGACAACGTGCCGGTGAAACCGCAGCGCGTGTATGAAGAGATGAACAAAGCCTTTGGCCGCGATGTTTGTTATGTCACCACCATTGGCCTGTCACAAATCGCTGCGGCACAAATGCTGCATGTCTTTAAAGACCGCCACTGGATCAACTGTGGGCAGGCAGGCCCGCTGGGCTGGACGATTCCGGCGGCGCTGGGGGTTTGTGCCGCTGATCCAGAGCGCAATGTGGTGGCGATTTCCGGTGACTTCGACTTCCAGTTCCTGATTGAAGAATTAGCCGTTGGCGCACAGTTCAACATTCCGTACATCCATGTACTGGTCAATAACGCCTATCTGGGTCTGATTCGCCAGTCGCAACGTGCCTTTGATATGGATTACTGCGTACAGCTCGCGTTCGAAAATATTAACTCCAGCGAAGTGAACGGTTATGGCGTCGACCACGTAAAAGTAGCGGAAGGTTTAGGTTGTAAAGCTATTCGCGTTTTCAAACCGGAAGATATTGCACCAGCCTTTGAACAGGCAAAAGTCTTAATGGCGCAATATCGGGTACCGGTAGTCGTGGAAGTTATTCTCGAGCGTGTGACTAATATTTCGATGGGCAGTGAACTGGATAACGTCATGGAATTTGAAGATATCGCCGATAACGCAGCGGATGCACCGACTGAAACCTGTTTCATGCACTATGAATAA	MAKMRAVDAAMYVLEKEGITTAFGVPGAAINPFYSAMRKHGGIRHILARHVEGASHMAEGYTRATAGNIGVCLGTSGPAGTDMITALYSASADSIPILCITGQAPRARLHKEDFQAVDIEAIAKPVSKMAVTVREAALVPRVLQQAFHLMRSGRPGPVLVDLPFDVQVAEIEFDPDMYEPLPVYKPAASRMQIEKAVEMLIQAERPVIVAGGGVINADAAALLQQFAELTSIPVIPTLMGWGCIPDDHELMAGMVGLQTAHRYGNATLLASDMVFGIGNRFANRHTGSVEKYTEGRKIVHIDIEPTQIGRVLCPDLGIVSDAKAALTLLVEVAQEMQKAGRLPCRKEWVADCQQRKRTLLRKTHFDNVPVKPQRVYEEMNKAFGRDVCYVTTIGLSQIAAAQMLHVFKDRHWINCGQAGPLGWTIPAALGVCAADPERNVVAISGDFDFQFLIEELAVGAQFNIPYIHVLVNNAYLGLIRQSQRAFDMDYCVQLAFENINSSEVNGYGVDHVKVAEGLGCKAIRVFKPEDIAPAFEQAKVLMAQYRVPVVVEVILERVTNISMGSELDNVMEFEDIADNAADAPTETCFMHYE*	0.783	1782
633	NC_002695.2_cds_NP_311906.1_3737	ATGAGCCAGAGAATTACTATTGATCCGGTAACCCGTATTGAGGGGCATTTACGCATCGATTGCGAAATCGAAAATGGCGTCGTTTCGAAAGCATGGGCTTCCGGTACCATGTGGCGCGGCATGGAAGAGATCGTGAAAAACCGCGATCCGCGCGATGCATGGATGATTGTGCAACGTATCTGTGGCGTATGTACTACCACTCACGCGCTGTCTTCCGTTCGTGCGGCAGAAAGTGCGCTGAATATCGACGTTCCGGTTAACGCGCAATACATCCGTAACATCATTCTGGCTGCGCACACCACGCATGACCATATCGTTCATTTCTATCAGCTTTCGGCGCTGGACTGGGTGGACATCACTTCTGCACTGCAAGCTGACCCAACCAAAGCCTCCGAAATGCTGAAAGGTGTTTCGACCTGGCACCTGAACAGTCCGGAAGAGTTCACCAAAGTTCAGAACAAGATCAAAGATCTGGTTGCCAGCGGTCAGTTGGGTATTTTCGCCAATGGCTACTGGGGTCACCCGGCGATGAAACTGCCGCCGGAAGTGAACCTGATTGCGGTAGCGCACTACCTGCAGGCGCTGGAGTGCCAGCGTGACGCTAACCGCGTCGTGGCGCTGCTGGGCGGTAAAACGCCGCACATTCAGAACCTGGCGGTAGGTGGGGTCGCTAACCCAATCAACCTCGACGGTCTGGGCGTGCTGAACCTTGAGCGCCTGATGTACATCAAGTCTTTCATCGACAAGCTGAGTGACTTTGTTGAGCAGGTTTACAAGGTCGATACTGCGGTTATCGCTGCGTTCTACCCGGAATGGCTGACGCGCGGTAAAGGTGCGGTGAACTACCTGAGCGTGCCGGAATTCCCGACCGACAGTAAAAACGGCAGCTTCCTGTTCCCGGGCGGCTACATTGAGAATGCGGATCTGTCCTCGTATCGTCCGATCACTTCTCATTCCGATGAATACCTGATCAAAGGCATTCAGGAAAGCGCGAAGCACTCCTGGTATAAAGACGAAGCGCCGCAGGCACCGTGGGAAGGTACCACCATTCCGGCTTATGATGGTTGGTCTGACGACGGGAAATATTCCTGGGTGAAATCACCGACTTTCTACGGCAAAACGGTAGAAGTGGGTCCGCTGGCTAATATGCTGGTGAAACTGGCGGCAGGTCGCGAATCTACCCAGAACAAACTGAATGAAATCGTTGCGATTTATCAGAAACTGACTGGCAACACGCTGGAAGTGGCACAGCTGCACTCCACGCTGGGCCGTATTATTGGTCGTACCGTTCACTGCTGTGAATTGCAGGATATCCTGCAAAACCAATACAGTGCACTGATCACCAATATCGGCAAAGGCGATCACACCACCTTTGTGAAGCCGAACATTCCGGCAACGGGTGAGTTCAAAGGTGTTGGCTTCCTCGAAGCGCCGCGCGGTATGCTCTCTCACTGGATGGTGATCAAAGACGGTATCATCAGCAACTACCAGGCAGTTGTTCCATCAACCTGGAACTCTGGCCCGCGTAACTTCAATGATGACGTCGGTCCTTACGAGCAGTCGCTGGTGGGTACACCGGTTGCTGATCCGAATAAACCGCTGGAAGTGGTGCGTACCATTCACTCCTTCGACCCGTGCATGGCCTGTGCGGTACACGTAGTGGATGCTGACGGCAACGAAGTGGTTTCAGTGAAGGTTCTGTAA	MSQRITIDPVTRIEGHLRIDCEIENGVVSKAWASGTMWRGMEEIVKNRDPRDAWMIVQRICGVCTTTHALSSVRAAESALNIDVPVNAQYIRNIILAAHTTHDHIVHFYQLSALDWVDITSALQADPTKASEMLKGVSTWHLNSPEEFTKVQNKIKDLVASGQLGIFANGYWGHPAMKLPPEVNLIAVAHYLQALECQRDANRVVALLGGKTPHIQNLAVGGVANPINLDGLGVLNLERLMYIKSFIDKLSDFVEQVYKVDTAVIAAFYPEWLTRGKGAVNYLSVPEFPTDSKNGSFLFPGGYIENADLSSYRPITSHSDEYLIKGIQESAKHSWYKDEAPQAPWEGTTIPAYDGWSDDGKYSWVKSPTFYGKTVEVGPLANMLVKLAAGRESTQNKLNEIVAIYQKLTGNTLEVAQLHSTLGRIIGRTVHCCELQDILQNQYSALITNIGKGDHTTFVKPNIPATGEFKGVGFLEAPRGMLSHWMVIKDGIISNYQAVVPSTWNSGPRNFNDDVGPYEQSLVGTPVADPNKPLEVVRTIHSFDPCMACAVHVVDADGNEVVSVKVL*	0.792	1704
634	NC_007946.1_cds_WP_000130217.1_3742	ATGACTGACAAAATGCAAAGTTTAGCTTTAGCCCCAGTTGGCAACCTGGATTCCTACATCCGGGCAGCTAACGCGTGGCCGATGTTGTCGGCTGACGAGGAGCGGGCGCTGGCTGAAAAGCTGCATTACCATGGCGATCTGGAAGCAGCTAAAACGCTGATCCTGTCTCACCTGCGGTTTGTTGTTCATATTGCTCGTAATTATGCGGGCTATGGCCTGCCACAGGCGGATTTGATTCAGGAAGGTAACATCGGCCTGATGAAAGCAGTGCGCCGTTTTAACCCGGAAGTGGGTGTGCGCCTGGTCTCCTTCGCCGTCCACTGGATCAAAGCAGAGATCCACGAATACGTTCTGCGTAACTGGCGTATCGTCAAAGTTGCGACCACCAAAGCGCAGCGCAAACTGTTCTTTAACCTGCGTAAAACCAAGCAGCGTCTGGGCTGGTTTAACCAGGATGAAGTCGAAATGGTGGCCCGTGAACTGGGCGTAACCAGTAAAGACGTACGTGAGATGGAATCACGTATGGCAGCACAGGACATGACCTTTGACCTGTCTTCCGACGACGATTCCGACAGCCAGCCGATGGCTCCGGTGCTCTATCTGCAGGATAAATCATCTAACTTTGCCGACGGCATTGAAGATGATAACTGGGAAGAGCAGGCAGCAAACCGTCTGACCGACGCGATGCAAGGTCTGGACGAGCGTAGCCAGGATATCATCCGCGCGCGCTGGCTGGACGAAGACAATAAGTCCACGTTGCAGGAACTGGCTGACCGTTACGGTGTTTCCGCTGAGCGTGTGCGCCAGCTGGAAAAGAACGCGATGAAAAAACTTCGCGCTGCTATTGAAGCGTAA	MTDKMQSLALAPVGNLDSYIRAANAWPMLSADEERALAEKLHYHGDLEAAKTLILSHLRFVVHIARNYAGYGLPQADLIQEGNIGLMKAVRRFNPEVGVRLVSFAVHWIKAEIHEYVLRNWRIVKVATTKAQRKLFFNLRKTKQRLGWFNQDEVEMVARELGVTSKDVREMESRMAAQDMTFDLSSDDDSDSQPMAPVLYLQDKSSNFADGIEDDNWEEQAANRLTDAMQGLDERSQDIIRARWLDEDNKSTLQELADRYGVSAERVRQLEKNAMKKLRAAIEA*	0.777	855
635	NC_012892.2_cds_WP_000108330.1_3304	TTGAGCACGACTAACCATGATCACCACATTTACGTCTTGATGGGCGTATCGGGCAGCGGCAAATCTGCGGTCGCCAGTGAAGTGGCGCATCAACTTCATGCCGCGTTTCTTGATGGCGATTTCCTCCATCCACGGCGCAATATCGAAAAAATGGCGTCTGGCGAACCACTGAATGACGACGATCGCAAACCGTGGTTGCAGGCGCTGAACGACGCCGCGTTTGCTATGCAGCGCACTAATAAAGTGTCACTGATCGTCTGTTCTGCATTGAAAAAACACTATCGCGACTTGCTGCGTGAAGGTAATCCGAATCTCTCTTTCATCTACCTGAAAGGCGATTTTGATGTGATTGAAAGCCGCCTGAAAGCGCGCAAAGGCCATTTCTTTAAAACCCAAATGTTGGTGACGCAGTTTGAAACGCTGCAGGAGCCGGGTGCGGACGAAACCGATGTACTGGTGGTGGATATCGATCAACCGCTGGAAGGTGTTGTGGCAAGCACCATTGAGGTTATTAAAAAAGGCAAATAA	LSTTNHDHHIYVLMGVSGSGKSAVASEVAHQLHAAFLDGDFLHPRRNIEKMASGEPLNDDDRKPWLQALNDAAFAMQRTNKVSLIVCSALKKHYRDLLREGNPNLSFIYLKGDFDVIESRLKARKGHFFKTQMLVTQFETLQEPGADETDVLVVDIDQPLEGVVASTIEVIKKGK*	0.781	528
636	NC_012892.2_cds_WP_000722957.1_2943	ATGAAAAAGATCCTGACAACCCCGATCAAAGCTGAAGATCTGCAAGATATTCGCGTCGGCGATGTGATCTACCTGACCGGTACGCTGGTGACCTGCCGCGACGTTTGTCACCGCCGTTTGATCGAACTGAAACGTCCGATCCCTTACGATCTCAACGGCAAAGCGATTTTCCACGCTGGCCCCATCGTGCGCAAAAACGGCGACAAATGGGAGATGGTCTCCGTCGGCCCGACAACCAGTATGCGTATGGAAAGTTTTGAACGTGAATTTATTGAGCAGACCGGCGTGAAACTGGTGGTTGGCAAAGGTGGTATGGGGCCGCTGACCGAAGAAGGCTGCCAGAAATTCAAGGCGCTACATGTGATTTTCCCGGCAGGCTGCGCGGTGCTGGCGGCAACCCAGGTGGAAGAGATTGAAGAAGTGCACTGGACAGAGCTCGGAATGCCGGAGTCACTGTGGGTCTGCCGGGTCAAAGAGTTCGGCCCGCTGATTGTCTCTATTGATACCCACGGCAACAACCTGATAGCCGAAAACAAAAAGCTGTTCGCCGAACGCCGCGATCCCATCGTGGAAGAGATCTGCGAGCACGTCCATTACATCAAATAA	MKKILTTPIKAEDLQDIRVGDVIYLTGTLVTCRDVCHRRLIELKRPIPYDLNGKAIFHAGPIVRKNGDKWEMVSVGPTTSMRMESFEREFIEQTGVKLVVGKGGMGPLTEEGCQKFKALHVIFPAGCAVLAATQVEEIEEVHWTELGMPESLWVCRVKEFGPLIVSIDTHGNNLIAENKKLFAERRDPIVEEICEHVHYIK*	0.781	606
637	NC_007779.1_cds_WP_000312488.1_4136	ATGGCGTGGAATCAGCCCGGTAATAACGGACAAGACCGCGACCCGTGGGGAAGCAGCAAACCTGGCGGCAACTCTGAGGGAAATGGAAACAAAGGCGGTCGCGATCAAGGGCCACCTGATTTAGATGATATCTTCCGCAAACTGAGCAAAAAGCTCGGTGGTCTGGGCGGCGGTAAAGGCACCGGATCTGGCGGTGGCAGTTCATCGCAAGGCCCGCGCCCGCAGCTTGGCGGTCGTGTCGTTACCATCGCAGCGGCAGCGATTGTCATTATCTGGGCGGCCAGTGGTTTCTATACCATTAAAGAAGCCGAACGCGGCGTGGTAACACGCTTTGGTAAATTCAGCCATCTGGTTGAGCCGGGTCTGAACTGGAAACCGACGTTTATCGACGAAGTCAAACCGGTGAACGTGGAAGCCGTGCGTGAACTGGCCGCTTCTGGTGTGATGCTGACGTCGGACGAGAACGTAGTGCGCGTTGAGATGAACGTGCAGTACCGCGTCACCAATCCGGAAAAATATCTGTATAGCGTGACCAGCCCGGATGACAGCCTGCGTCAGGCTACCGACAGCGCCCTGCGTGGAGTTATCGGTAAATACACCATGGACCGCATTCTGACGGAAGGTCGTACCGTGATTCGTAGCGATACTCAGCGCGAACTGGAAGAGACGATTCGTCCGTATGACATGGGTATCACGCTGCTGGACGTCAACTTCCAGGCTGCTCGTCCGCCGGAAGAAGTAAAAGCGGCGTTTGACGATGCGATTGCCGCGCGTGAAAACGAACAGCAATACATTCGTGAAGCAGAAGCGTATACCAACGAAGTTCAGCCGCGTGCGAACGGTCAGGCGCAACGTATCCTCGAAGAGGCGCGTGCGTACAAGGCCCAGACCATCCTGGAAGCTCAGGGTGAAGTGGCGCGCTTTGCTAAACTTCTGCCGGAATATAAAGCCGCGCCGGAAATTACTCGCGAGCGTCTGTATATCGAGACGATGGAAAAAGTGTTGGGTAACACCCGCAAAGTGCTGGTTAACGATAAAGGTGGCAACCTGATGGTTCTGCCGTTAGACCAGATGCTGAAAGGTGGTAACGCCCCTGCGGCGAAGAGCGATAACGGTGCCAGCAATCTGCTGCGTCTGCCGCCAGCCTCTTCCTCCACAACCAGTGGAGCAAGCAACACGTCGTCCACCAGTCAGGGCGATATTATGGACCAACGCCGCGCCAACGCGCAGCGTAACGACTACCAGCGTCAGGGGGAATAA	MAWNQPGNNGQDRDPWGSSKPGGNSEGNGNKGGRDQGPPDLDDIFRKLSKKLGGLGGGKGTGSGGGSSSQGPRPQLGGRVVTIAAAAIVIIWAASGFYTIKEAERGVVTRFGKFSHLVEPGLNWKPTFIDEVKPVNVEAVRELAASGVMLTSDENVVRVEMNVQYRVTNPEKYLYSVTSPDDSLRQATDSALRGVIGKYTMDRILTEGRTVIRSDTQRELEETIRPYDMGITLLDVNFQAARPPEEVKAAFDDAIAARENEQQYIREAEAYTNEVQPRANGQAQRILEEARAYKAQTILEAQGEVARFAKLLPEYKAAPEITRERLYIETMEKVLGNTRKVLVNDKGGNLMVLPLDQMLKGGNAPAAKSDNGASNLLRLPPASSSTTSGASNTSSTSQGDIMDQRRANAQRNDYQRQGE*	0.8	1260
638	NC_011415.1_cds_WP_000215549.1_1613	ATGACCGTCGAAACGCAACTTAATCCCACACAGCCTGTCAATCAGCAGATTTATCGTATTCTTCGTCGCGACATTGTCCATTGCCTGATTGCACCAGGCACACCGTTGTCGGAAAAAGAAGTTTCTGTTCGTTTCAATGTGTCACGCCAGCCGGTTCGTGAAGCCTTTATTAAACTGGCGGAAAACGGCCTGATTCAAATTCGGCCGCAGCGTGGCAGCTACGTCAACAAAATTTCCATGGCCCAGGTGCGAAACGGCAGTTTTATCCGTCAGGCCATTGAGTGCGCGGTGGCGCGTCGGGCGGCGAGCATGATTACCGAAAGCCAGTGCTACCAACTGGAACAAAATCTTCACCAGCAACGCATTGCCATTGAGCGCAAGCAACTGGATGATTTTTTTGAACTTGATGACAACTTCCATCAACTCCTGACGCAGATTGCCGACTGTCAACTGGCGTGGGATACCATTGAGAACCTGAAAGCGACCGTTGATCGCGTGCGCTATATGAGTTTCGACCATGTTTCTCCACCAGAAATGCTGTTACGCCAGCATCTTGATATTTTCTCTGCCCTGCAAAAACGTGATGGCGATGCGGTAGAACGTGCAATGACGCAACATTTGCAGGAAATCAGCGAATCCGTGCGCCAGATCCGCCAGGAAAACAGCGACTGGTTTAGCGAAGAGTAA	MTVETQLNPTQPVNQQIYRILRRDIVHCLIAPGTPLSEKEVSVRFNVSRQPVREAFIKLAENGLIQIRPQRGSYVNKISMAQVRNGSFIRQAIECAVARRAASMITESQCYQLEQNLHQQRIAIERKQLDDFFELDDNFHQLLTQIADCQLAWDTIENLKATVDRVRYMSFDHVSPPEMLLRQHLDIFSALQKRDGDAVERAMTQHLQEISESVRQIRQENSDWFSEE*	0.776	687
639	NC_004431.1_cds_WP_001265443.1_737	ATGAGAGTTCTGGTTACCGGTGGTAGCGGTTACATTGGAAGTCATACCTGTGTGCAATTACTGCAAAACGGTCATGATGTCATCATTCTTGATAACCTCTGTAACAGTAAGCGCAGCGTACTGCCTGTTATCGAGCGTTTAGGCGGCAAACATCCAACGTTTGTTGAAGGCGATATTCGTAACGAAGCGTTGATGACCGAGATCCTGCACGATCACGCTATCGACACCGTGATCCACTTCGCCGGGCTGAAAGCCGTTGGCGAATCGGTACAAAAACCGCTGGAATATTACGACAACAATGTCAACGGCACCCTGCGCCTGATTAGCGCCATGCGCGCCGCTAACGTCAAAAACTTTATCTTTAGCTCCTCCGCCACCGTTTATGGCGATCAGCCCAAAATTCCATATGTTGAAAGCTTCCCGACCGGCACACCGCAAAGCCCTTACGGCAAAAGCAAGCTGATGGTGGAACAGATCCTCACCGATCTGCAAAAAGCCCAGCCGGACTGGAGCATTGCCCTGCTGCGCTACTTCAACCCAGTTGGCGCGCATCCGTCGGGCGATATGGGCGAAGATCCGCAAGGCATTCCGAATAACCTGATGCCATACATCGCCCAGGTTGCTGTAGGCCGTCGCGACTCGCTGGCGATTTTTGGTAACGATTATCCGACCGAAGACGGTACTGGCGTGCGCGATTACATCCACGTAATGGATCTGGCGGACGGTCACGTCGTGGCGATGGAAAAACTGGCGAACAAGCCAGGCGTACACATCTATAACCTCGGCGCTGGCGTAGGCAGCAGCGTGCTGGACGTGGTTAATGCCTTCAGCAAAGCCTGCGGCAAACCGGTTAATTATCATTTTGCACCGCGTCGCGAGGGCGACCTTCCGGCCTACTGGGCGGACGCCAGCAAAGCCGACCGTGAACTGAACTGGCGCGTAACGCGCACACTCGATGAAATGGCGCAGGACACCTGGCACTGGCAGTCACGCCATCCACAGGGATATCCCGATTAA	MRVLVTGGSGYIGSHTCVQLLQNGHDVIILDNLCNSKRSVLPVIERLGGKHPTFVEGDIRNEALMTEILHDHAIDTVIHFAGLKAVGESVQKPLEYYDNNVNGTLRLISAMRAANVKNFIFSSSATVYGDQPKIPYVESFPTGTPQSPYGKSKLMVEQILTDLQKAQPDWSIALLRYFNPVGAHPSGDMGEDPQGIPNNLMPYIAQVAVGRRDSLAIFGNDYPTEDGTGVRDYIHVMDLADGHVVAMEKLANKPGVHIYNLGAGVGSSVLDVVNAFSKACGKPVNYHFAPRREGDLPAYWADASKADRELNWRVTRTLDEMAQDTWHWQSRHPQGYPD*	0.779	1017
640	NC_007779.1_cds_WP_000789592.1_4037	ATGAAAAATATAAAATTCAGCCTGGCCTGGCAGATTCTGTTTGCTATGGTGCTGGGCATTCTCCTGGGAAGCTACCTGCACTACCATAGCGACAGCCGCGACTGGCTGGTCGTCAATTTGCTCTCTCCGGCGGGTGATATCTTCATCCATCTGATTAAAATGATTGTTGTGCCGATTGTGATCTCCACGCTGGTGGTGGGTATCGCGGGTGTTGGTGATGCCAAACAGCTCGGGCGTATTGGCGCGAAAACCATTATCTACTTCGAGGTGATCACCACCGTCGCCATCATTTTGGGGATCACTCTGGCGAACGTCTTCCAGCCCGGTGCCGGGGTGGATATGTCGCAGTTGGCGACCGTCGATATCTCGAAATATCAGAGCACTACGGAAGCGGTACAAAGCAGTTCCCACGGCATTATGGGCACGATTTTGTCGCTGGTGCCGACGAACATTGTGGCGTCGATGGCGAAAGGCGAAATGCTGCCGATCATCTTTTTCTCGGTGCTGTTTGGTCTGGGGCTTTCTTCCCTGCCCGCGACGCATCGTGAACCGCTGGTGACCGTGTTCCGCTCCATCTCTGAAACCATGTTTAAAGTGACTCACATGGTGATGCGTTATGCACCGGTGGGTGTGTTTGCGCTGATTGCGGTGACGGTGGCTAACTTTGGTTTCTCGTCTCTGTGGCCACTGGCGAAACTGGTGCTGCTGGTGCATTTCGCCATTCTGTTCTTCGCGCTGGTAGTGCTGGGAATTGTGGCGCGCCTGTGCGGGTTAAGCGTCTGGATCCTGATTCGTATTCTGAAAGATGAGCTGATTCTGGCGTACTCCACTGCCAGCTCTGAAAGCGTGCTGCCGCGAATTATTGAGAAGATGGAAGCCTACGGAGCACCGGTGTCGATCACCAGTTTCGTGGTGCCGACCGGTTACTCTTTTAACCTTGATGGTTCGACGCTGTATCAAAGTATTGCCGCTATCTTCATCGCGCAGTTGTATGGCATTGACCTGTCCATCTGGCAGGAAATCATTCTGGTGCTGACGCTGATGGTGACCTCGAAAGGGATTGCTGGCGTGCCTGGCGTGTCGTTTGTGGTGTTGCTGGCAACGCTGGGTAGCGTAGGTATTCCGCTGGAAGGTCTGGCGTTTATTGCTGGTGTTGACCGTATCCTCGACATGGCGCGTACTGCGCTGAACGTGGTGGGTAATGCGCTGGCGGTGCTGGTGATTGCCAAGTGGGAACACAAATTTGACCGTAAGAAAGCGCTGGCTTATGAGCGTGAAGTGCTGGGCAAATTTGATAAAACTGCGGATCAATAA	MKNIKFSLAWQILFAMVLGILLGSYLHYHSDSRDWLVVNLLSPAGDIFIHLIKMIVVPIVISTLVVGIAGVGDAKQLGRIGAKTIIYFEVITTVAIILGITLANVFQPGAGVDMSQLATVDISKYQSTTEAVQSSSHGIMGTILSLVPTNIVASMAKGEMLPIIFFSVLFGLGLSSLPATHREPLVTVFRSISETMFKVTHMVMRYAPVGVFALIAVTVANFGFSSLWPLAKLVLLVHFAILFFALVVLGIVARLCGLSVWILIRILKDELILAYSTASSESVLPRIIEKMEAYGAPVSITSFVVPTGYSFNLDGSTLYQSIAAIFIAQLYGIDLSIWQEIILVLTLMVTSKGIAGVPGVSFVVLLATLGSVGIPLEGLAFIAGVDRILDMARTALNVVGNALAVLVIAKWEHKFDRKKALAYEREVLGKFDKTADQ*	0.788	1314
641	NC_013353.1_cds_WP_001036964.1_2636	ATGAATAAGAAGGTGTTAACCCTGTCTGCTGTGATGGCCAGCATGTTATTCGGTGCCGCTGCACACGCTGCTGATACTCGCATTGGTGTAACAATCTATAAGTACGACGATAACTTTATGTCTGTAGTGCGCAAAGCTATTGAGCAAGATGCGAAAGCCGCGCCAGATGTTCAGCTGCTGATGAATGATTCTCAGAATGACCAGTCCAAGCAGAACGATCAGATCGACGTATTGCTGGCGAAAGGGGTGAAGGCACTGGCAATCAACCTGGTTGACCCGGCAGCTGCGGGTACGGTGATTGAGAAAGCGCGTGGGCAAAACGTGCCGGTGGTTTTCTTCAACAAAGAACCGTCTCGTAAGGCGCTGGATAGCTACGACAAAGCCTACTACGTTGGCACTGATTCCAAAGAGTCCGGCATTATTCAGGGCGATTTGATTGCTAAACACTGGGCGGCGAATCAGGGTTGGGATCTGAACAAAGACGGTCAGATTCAGTTCGTACTACTGAAAGGTGAGCCGGGCCATCCGGATGCAGAAGCACGTACCACTTACGTGATTAAAGAGCTGAACGATAAAGGCATCAAAACTGAACAGTTACAGTTAGATACCGCAATGTGGGACACCGCTCAGGCGAAAGATAAGATGGACGCCTGGCTGTCTGGCCCGAACGCCAACAAAATCGAAGTGGTTATTGCTAACAACGATGCGATGGCAATGGGCGCGGTTGAAGCGCTGAAAGCACACAACAAGTCCAGCATTCCGGTGTTTGGCGTCGATGCGCTGCCAGAAGCTCTGGCGCTGGTGAAATCCGGTGCACTGGCGGGCACCGTACTGAACGATGCTAACAACCAGGCGAAAGCGACCTTTGATCTGGCGAAAAACCTGGCCGATGGCAAAGGTGCGGCTGATGGCACCAACTGGAAAATCGACAACAAAGTGGTCCGCGTACCTTATGTTGGCGTAGATAAAGACAACCTGGCTGAATTCAGCAAGAAATAA	MNKKVLTLSAVMASMLFGAAAHAADTRIGVTIYKYDDNFMSVVRKAIEQDAKAAPDVQLLMNDSQNDQSKQNDQIDVLLAKGVKALAINLVDPAAAGTVIEKARGQNVPVVFFNKEPSRKALDSYDKAYYVGTDSKESGIIQGDLIAKHWAANQGWDLNKDGQIQFVLLKGEPGHPDAEARTTYVIKELNDKGIKTEQLQLDTAMWDTAQAKDKMDAWLSGPNANKIEVVIANNDAMAMGAVEALKAHNKSSIPVFGVDALPEALALVKSGALAGTVLNDANNQAKATFDLAKNLADGKGAADGTNWKIDNKVVRVPYVGVDKDNLAEFSKK*	0.779	999
642	NC_004431.1_cds_WP_000511015.1_1570	ATGGGTATTTTTTCTCGCTTTGCCGACATCGTGAATGCCAACATCAACGCTCTGTTAGAGAAAGCGGAAGATCCACAGAAACTGGTGCGTCTGATGATCCAGGAGATGGAAGATACATTGGTTGAAGTACGTTCTACTTCGGCGCGTGCGCTGGCAGAAAAGAAACAGCTGACTCGTCGTATTGAACAAGCGTCGGCGCGTGAAATTGAATGGCAGGAAAAAGCGGAACTGGCACTGCTGAAAGATAGAGAGGATCTGGCGCGTGCGGCGTTAATTGAAAAACAGAAACTGACCGATCTGATTAAGAGCCTGGAACATGAAGTGACGCTGGTGGACGATACGCTAGTGCGTATGAAGAAAGAGATCGGCGAGCTGGAAAACAAATTGAGCGAAACACGCGCTCGCCAGCAGGCATTGATGTTACGCCATCAGGCGGCAAACTCGTCGCGCGATGTGCGTCGTCAGCTGGACAGTGGCAAACTGGATGAAGCAATGGCTCGTTTCGAATCTTTCGAACGCCGTATCGACCAGATGGAAGCGGAAGCAGAAAGCCACAGCTTCGGTAAACAAAAATCGCTGGACGATCAGTTTGCCGAACTGAAAGCCGATGATGCAATCAGCGAGCAACTGGCACAATTAAAAGCCAAAATGAAGCAAGACAATCAATAA	MGIFSRFADIVNANINALLEKAEDPQKLVRLMIQEMEDTLVEVRSTSARALAEKKQLTRRIEQASAREIEWQEKAELALLKDREDLARAALIEKQKLTDLIKSLEHEVTLVDDTLVRMKKEIGELENKLSETRARQQALMLRHQAANSSRDVRRQLDSGKLDEAMARFESFERRIDQMEAEAESHSFGKQKSLDDQFAELKADDAISEQLAQLKAKMKQDNQ*	0.781	669
643	NC_007779.1_cds_WP_001296168.1_1938	ATGAAATTAGCACATCTGGGACGTCAGGCATTGATGGGTGTGATGGCCGTGGCGCTGGTTGCGGGCATGAGCGTTAAAAGTTTTGCAGATGAAGGTCTGCTTAATAAAGTTAAAGAGCGCGGCACGCTGCTGGTAGGGCTGGAAGGAACTTATCCGCCGTTCAGTTTTCAGGGAGATGACGGCAAATTAACCGGTTTTGAAGTGGAATTTGCCCAACAGCTGGCAAAACATCTTGGCGTTGAGGCGTCACTAAAACCGACCAAATGGGACGGTATGCTGGCGTCGCTGGACTCTAAACGTATTGATGTGGTGATTAATCAGGTCACCATTTCTGATGAGCGCAAGAAAAAATACGATTTCTCAACCCCGTACACCATTTCTGGTATTCAGGCGCTGGTGAAAAAAGGTAACGAAGGCACCATTAAAACAGCCGATGATCTGAAAGGCAAAAAAGTGGGGGTCGGTCTGGGCACCAACTATGAAGAGTGGCTGCGGCAGAATGTTCAGGGCGTCGATGTGCGTACCTATGATGATGACCCGACCAAATATCAGGATCTGCGCGTAGGGCGTATCGATGCGATCCTCGTTGATCGTCTGGCGGCGCTGGATCTGGTGAAGAAAACCAACGATACGCTGGCAGTAACCGGTGAAGCATTCTCCCGTCAGGAGTCTGGCGTGGCGCTGCGTAAAGGAAATGAGGACCTGCTGAAAGCAGTGAATGATGCAATTGCGGAAATGCAAAAAGATGGCACTCTGCAAGCCCTTTCCGAAAAATGGTTTGGTGCTGATGTGACCAAATAA	MKLAHLGRQALMGVMAVALVAGMSVKSFADEGLLNKVKERGTLLVGLEGTYPPFSFQGDDGKLTGFEVEFAQQLAKHLGVEASLKPTKWDGMLASLDSKRIDVVINQVTISDERKKKYDFSTPYTISGIQALVKKGNEGTIKTADDLKGKKVGVGLGTNYEEWLRQNVQGVDVRTYDDDPTKYQDLRVGRIDAILVDRLAALDLVKKTNDTLAVTGEAFSRQESGVALRKGNEDLLKAVNDAIAEMQKDGTLQALSEKWFGADVTK*	0.791	801
644	NC_004431.1_cds_WP_000049213.1_3729	ATGAGCAAAGTCAGACTCGCAATTATCGGTAACGGTATGGTCGGCCATCGCTTTATCGAAGATCTTCTTGATAAATCTGATGCGGCCAACTTTGATATTACCGTTTTCTGTGAAGAACCGCGCATCGCTTATGACCGCGTACACCTCTCGTCTTACTTCTCTCACCACACCGCCGAAGAGCTGTCGCTGGTGCGCGAAGGCTTCTACGAGAAACACGGCATCAAAGTTCTGGTCGGCGAACGCGCTATCACCATCAACCGTCAGGAGAAGGTGATTCACTCCAGCGCCGGACGTACCGTTTTTTATGACAAGCTGATCATGGCGACCGGTTCCTACCCGTGGATCCCGCCAATTAAAGGTTCTGATACTCAGGACTGCTTTGTCTATCGCACCATTGAAGACCTCAACGCCATTGAATCCTGCGCTCGTCGCAGCAAGCGCGGTGCCGTTGTTGGTGGCGGCCTGTTAGGTCTGGAAGCTGCTGGCGCGCTGAAAAACTTAGGCATTGAAACCCACGTTATCGAATTTGCCCCTATGCTGATGGCGGAACAGCTTGATCAGATGGGCGGCGAGCAGCTGCGTCGCAAAATCGAAAGTATGGGCGTGCGCGTTCACACCAGCAAAAACACTCTTGAGATTGTGCAGGAAGGTGTTGAAGCGCGTAAAACCATGCGTTTTGCCGACGGCAGCGAACTGGAAGTCGACTTTATCGTCTTCTCTACCGGTATCCGTCCGCGCGATAAGCTGGCAACCCAGTGTGGTCTGGACGTTGCTCCGCGTGGGGGTATCGTCATAAATGATTCCTGCCAGACTTCCGATCCGGATATCTACGCCATCGGTGAATGCGCAAGCTGGAACAACCGTGTATTTGGTCTGGTAGCACCAGGCTACAAAATGGCGCAGGTCGCCGTTGACCATATTCTTGGTAGCGAAAACGCCTTTGAAGGTGCAGACCTTAGCGCCAAGCTGAAACTGCTGGGCGTAGACGTAGGCGGTATTGGTGATGCGCACGGTCGCACGCCTGGCGCACGTAGCTACGTTTACCTCGACGAAAGCAAAGAGATCTACAAACGCCTGATTGTCAGCGAAGACAACAAAACCCTGCTCGGTGCGGTACTGGTGGGCGATACCAGCGACTACGGCAACCTGCTGCAACTGGTGCTGAACGCTATCGAGCTGCCGGAAAACCCGGATTCCCTGATCCTGCCAGCGCACTCGGGTAGCGGTAAGCCGTCTATCGGTGTTGATAAACTGCCGGACAGCGCGCAAATCTGCTCCTGCTTCGACGTCACCAAAGGCGACCTGATTGCTGCTATCAACAAAGGCTGCCACACCGTTGCGGCGCTGAAAGCCGAAACCAAAGCCGGTACGGGCTGCGGCGGTTGTATTCCGCTGGTCACTCAGGTACTGAACGCGGAACTGGCGAAACAGGGTATCGAAGTTAACAACAACCTGTGTGAACACTTTGCTTATTCGCGTCAGGAACTGTTCCATTTGATCCGCGTTGAAGGCATTAAAACCTTCGAAGAACTGCTGGCGAAACACGGCAAAGGTTACGGTTGTGAAGTTTGTAAACCGACCGTCGGTTCGCTGTTGGCCTCCTGCTGGAACGAATACATTCTGAAGCCGGAACATACTCCGCTGCAGGATTCTAACGACAACTTCCTCGCGAACATCCAGAAAGACGGCACCTACTCGGTGATCCCGCGTTCTCCGGGCGGTGAAATCACCCCGGAAGGGCTGATGGCAGTGGGTCGTATCGCGCGTGAATTTAATCTCTACACCAAAATCACCGGCTCTCAGCGCCTGGCGATGTTTGGCGCACAGAAAGACGATCTGCCAGAGATCTGGCGTCAACTGATTGAAGCCGGCTTCGAAACCGGTCATGCCTATGCGAAAGCACTGCGTATGGCGAAAACCTGCGTGGGAAGCACCTGGTGCCGCTACGGTGTTGGCGACAGCGTCGGCCTCGGCGTGGAACTGGAAAACCGTTACAAAGGCATCCGTACGCCGCACAAAATGAAGTTCGGTGTCTCCGGCTGTACCCGTGAATGTTCAGAAGCTCAGGGTAAAGACGTGGGTATTATCGCCACCGAAAAAGGCTGGAACCTGTACGTTTGCGGTAACGGCGGCATGAAACCGCGTCATGCGGATCTGCTGGCAGCGGATATCGATCGCGAAACGCTGATCAAATATCTCGACCGCTTCATGATGTTCTACATCCGTACTGCCGACAAACTGACGCGTACCGCGCCGTGGTTAGAAAACCTCGAAGGTGGCATCGATTACCTGAAAGCGGTGATCATTGACGACAAACTGGGGCTGAACGCTCATCTGGAAGAAGAGATGGCGCGCCTGCGGGAAGCGGTAGTGTGCGAATGGACTGAAACGGTCAATACGCCGTCTGCGCAGACTCGCTTCAAACACTTCATCAACAGCGACAAGCGTGACCCGAACGTGCAGATGGTGCCAGAGCGCGAACAGCACCGTCCGGCAACGCCGTATGAACGTATCCCGGTAACTCTGGTGGAGGACAACGCATGA	MSKVRLAIIGNGMVGHRFIEDLLDKSDAANFDITVFCEEPRIAYDRVHLSSYFSHHTAEELSLVREGFYEKHGIKVLVGERAITINRQEKVIHSSAGRTVFYDKLIMATGSYPWIPPIKGSDTQDCFVYRTIEDLNAIESCARRSKRGAVVGGGLLGLEAAGALKNLGIETHVIEFAPMLMAEQLDQMGGEQLRRKIESMGVRVHTSKNTLEIVQEGVEARKTMRFADGSELEVDFIVFSTGIRPRDKLATQCGLDVAPRGGIVINDSCQTSDPDIYAIGECASWNNRVFGLVAPGYKMAQVAVDHILGSENAFEGADLSAKLKLLGVDVGGIGDAHGRTPGARSYVYLDESKEIYKRLIVSEDNKTLLGAVLVGDTSDYGNLLQLVLNAIELPENPDSLILPAHSGSGKPSIGVDKLPDSAQICSCFDVTKGDLIAAINKGCHTVAALKAETKAGTGCGGCIPLVTQVLNAELAKQGIEVNNNLCEHFAYSRQELFHLIRVEGIKTFEELLAKHGKGYGCEVCKPTVGSLLASCWNEYILKPEHTPLQDSNDNFLANIQKDGTYSVIPRSPGGEITPEGLMAVGRIAREFNLYTKITGSQRLAMFGAQKDDLPEIWRQLIEAGFETGHAYAKALRMAKTCVGSTWCRYGVGDSVGLGVELENRYKGIRTPHKMKFGVSGCTRECSEAQGKDVGIIATEKGWNLYVCGNGGMKPRHADLLAADIDRETLIKYLDRFMMFYIRTADKLTRTAPWLENLEGGIDYLKAVIIDDKLGLNAHLEEEMARLREAVVCEWTETVNTPSAQTRFKHFINSDKRDPNVQMVPEREQHRPATPYERIPVTLVEDNA*	0.799	2544
645	NC_002695.2_cds_NP_312801.1_4618	ATGCTTTACAAAGGCGACACCCTGTACCTTGACTGGCTGGAAGATGGCATTGCCGAACTGGTATTTGATGCCCCAGGTTCAGTTAATAAACTCGACACTGCGACCGTCGCCAGCCTCGGCGAGGCCATCGGCGTGCTGGAACAGCAATCAGATCTAAAAGGGCTGCTGCTGCGTTCGAACAAAGCAGCCTTTATCGTCGGTGCTGATATCACCGAATTTTTGTCCCTGTTCCTCGTTCCTGAAGAACAGTTAAGTCAGTGGCTGCACTTTGCCAATAGCGTGTTTAATCGCCTGGAAGATCTGCCGGTGCCGACCATTGCTGCCGTCAATGGCTATGCGCTGGGCGGTGGCTGCGAATGCGTGCTGGCGACCGATTACCGTCTGGCGACGCCGGATCTGCGCATCGGTCTGCCGGAAACCAAACTGGGCATCATGCCGGGCTTTGGCGGTTCTGTACGTATGCCACGTATGCTGGGCGCTGACAGTGCGCTGGAAATCATTGCCGCCGGTAAAGATGTCGGCGCGGATCAGGCGCTGAAAATCGGTCTGGTGGATGGCGTAGTCAAAGCAGAAAAACTGATTGAAGGGGCGATGGCGATTTTACGCCAGGCCATTAACGGCGACCTCGACTGGAAAGCGAAACGTCAGCCGAAGCTGGAACCGCTAAAACTGAGCAAGATTGAAGCCACCATGAGCTTCACCATCGCTAAAGGGATGGTCGCACAAACGGCAGGAAAACATTACCCGGCCCCCATCACCGCAGTAAAAACCATTGAAGCTGCGGCTCGTTTTGGTCGTGAAGAAGCCTTAAACCTAGAAAACAAAAGCTTTGTCCCGCTGGCGCATACCAACGAAGCTCGCGCACTGGTCGGCATTTTCCTTAACGATCAATATGTAAAAGGCAAAGCGAAGAAACTCACCAAAGACGTTGAAACCCCGAAACAGGCCGCCGTGCTGGGCGCAGGCATTATGGGTGGCGGCATCGCTTACCAGTCTGCGTGGAAAGGCGTGCCGGTGATTATGAAAGATATTAACGACAAGTCGTTAGCCCTCGGCATGACTGAAGCCGCGAAACTACTGAACAAGCAGCTTGAGCGCGGCAAGATCGATGGTCTGAAACTGGCTGGCGTGATCTCCACGATCCACCCAACGCTCGACTACGCCGGATTTGAGCGCGTGGATGTTGTGGTAGAAGCGATTGTTGAAAACCCGAAAGTGAAAAAAGCCGTGCTGGCAGAAACCGAGCAGAAAGTACGCCCGGATACCGTGCTGGCGTCTAACACTTCAACCATTCCTATCAGCGAACTGGCCAACGCGCTGGAACGTCCGGAAAACTTCTGCGGGATGCACTTCTTTAACCCGGTCCACCGAATGCCGTTGGTGGAAATTATTCGCGGCGAGAAAAGCTCCGACGAAACTATTGCGAAAGTCGTCGCCTGGGCGAGCAAGATGGGTAAAACGCCGATTGTGGTTAACGATTGCCCCGGCTTCTTCGTCAACCGCGTGCTGTTCCCGTATTTCGCCGGTTTCAGCCAGTTGCTGCGCGACGGCGCGGATTTCCGCAAGATCGACAAAGTGATGGAAAAACAGTTTGGCTGGCCTATGGGTCCGGCATATCTGCTGGACGTTGTGGGCATTGACACCGCGCATCACGCCCAGGCAGTCATGGCAGCGGGCTTCCCACAGCGGATGCAGAAAGATTATCGCGATGCCATCGACGCGCTGTTTGATGCCAACCGCTTTGGTCAGAAGAACGGCCTCGGTTTCTGGCATTATAAAGAAGACAGCAAAGGTAAGCCGAAGAAAGAAGAAGACGCCGCTGTTGACGACCTGCTGGCAGAAGTGAGCCAGCCGAAGCGCGATTTCAGCGAAGAAGAGATTATCGCCCGCATGATGATCCCGATGGTCAACGAAGTGGTGCGCTGTCTGGAAGAAGGCATTATCGCCACTCCGGCAGAAGCGGATATGGCGCTGGTCTACGGCCTGGGCTTCCCTCCGTTCCACGGCGGCGCGTTCCGCTGGCTGGACACCCTCGGCAGCGCAAAATACCTCGATATGGCACAGCAATATCAGCACCTCGGCCCGCTGTACGAAGTGCCGGAAGGTCTGCGTAATAAAGCGCGTCATAACGAACCGTACTATCCCCCGGTTGAGCCAGCCCGTCCGGTTGGCGACCTGAAAACGGCTTAA	MLYKGDTLYLDWLEDGIAELVFDAPGSVNKLDTATVASLGEAIGVLEQQSDLKGLLLRSNKAAFIVGADITEFLSLFLVPEEQLSQWLHFANSVFNRLEDLPVPTIAAVNGYALGGGCECVLATDYRLATPDLRIGLPETKLGIMPGFGGSVRMPRMLGADSALEIIAAGKDVGADQALKIGLVDGVVKAEKLIEGAMAILRQAINGDLDWKAKRQPKLEPLKLSKIEATMSFTIAKGMVAQTAGKHYPAPITAVKTIEAAARFGREEALNLENKSFVPLAHTNEARALVGIFLNDQYVKGKAKKLTKDVETPKQAAVLGAGIMGGGIAYQSAWKGVPVIMKDINDKSLALGMTEAAKLLNKQLERGKIDGLKLAGVISTIHPTLDYAGFERVDVVVEAIVENPKVKKAVLAETEQKVRPDTVLASNTSTIPISELANALERPENFCGMHFFNPVHRMPLVEIIRGEKSSDETIAKVVAWASKMGKTPIVVNDCPGFFVNRVLFPYFAGFSQLLRDGADFRKIDKVMEKQFGWPMGPAYLLDVVGIDTAHHAQAVMAAGFPQRMQKDYRDAIDALFDANRFGQKNGLGFWHYKEDSKGKPKKEEDAAVDDLLAEVSQPKRDFSEEEIIARMMIPMVNEVVRCLEEGIIATPAEADMALVYGLGFPPFHGGAFRWLDTLGSAKYLDMAQQYQHLGPLYEVPEGLRNKARHNEPYYPPVEPARPVGDLKTA*	0.784	2190
646	NC_007946.1_cds_WP_000063125.1_4024	ATGAGTATGGTTGAAACTGCCCCGAGTAAAATTCAGGTTCGTAATTTGAACTTCTACTACGGCAAATTCCATGCCCTGAAAAACATCAACCTGGATATCGCCAAAAACCAGGTTACGGCGTTTATCGGGCCGTCCGGCTGCGGTAAATCAACGCTGCTGCGTACCTTCAACAAAATGTTTGAACTGTACCCGGAACAGCGTGCGGAAGGTGAAATTCTGCTCGATGGCGACAACATCCTGACCAACTCTCAGGATATCGCCCTGCTGCGTGCGAAAGTGGGTATGGTGTTCCAGAAACCGACGCCGTTCCCGATGTCCATCTACGACAACATCGCTTTTGGCGTGCGTCTGTTTGAGAAGCTCTCCCGTGCTGACATGGACGAGCGCGTGCAGTGGGCATTGACCAAAGCCGCATTGTGGAACGAAACCAAAGATAAATTGCACCAGAGCGGTTACTCTCTCTCTGGTGGTCAGCAACAGCGTCTGTGCATTGCGCGTGGTATCGCCATTCGCCCGGAAGTACTGCTGCTCGACGAACCGTGTTCGGCGCTCGACCCCATCTCCACCGGGCGTATTGAAGAGCTGATCACCGAACTGAAGCAGGATTACACCGTGGTGATCGTCACCCACAACATGCAGCAGGCTGCGCGTTGTTCCGACCACACGGCGTTTATGTACCTGGGCGAATTGATTGAGTTCAGCAACACGGACGATCTGTTCACCAAGCCAGCGAAGAAACAAACAGAAGACTACATCACCGGTCGTTACGGTTGA	MSMVETAPSKIQVRNLNFYYGKFHALKNINLDIAKNQVTAFIGPSGCGKSTLLRTFNKMFELYPEQRAEGEILLDGDNILTNSQDIALLRAKVGMVFQKPTPFPMSIYDNIAFGVRLFEKLSRADMDERVQWALTKAALWNETKDKLHQSGYSLSGGQQQRLCIARGIAIRPEVLLLDEPCSALDPISTGRIEELITELKQDYTVVIVTHNMQQAARCSDHTAFMYLGELIEFSNTDDLFTKPAKKQTEDYITGRYG*	0.78	774
647	NC_012892.2_cds_WP_000031784.1_3885	ATGTCTAAAGAAAAGTTTGAACGTACAAAACCGCACGTTAACGTCGGTACTATCGGCCACGTTGACCATGGTAAAACAACGCTGACCGCTGCAATCACTACCGTACTGGCTAAAACCTACGGCGGTGCTGCTCGCGCATTCGACCAGATCGATAACGCGCCGGAAGAAAAAGCTCGTGGTATCACCATCAACACTTCTCACGTTGAATACGACACCCCGACCCGTCACTACGCACACGTAGACTGCCCGGGGCACGCCGACTATGTTAAAAACATGATCACCGGTGCTGCTCAGATGGACGGCGCGATCCTGGTAGTTGCTGCGACTGACGGCCCGATGCCGCAGACTCGTGAGCACATCCTGCTGGGTCGTCAGGTAGGCGTTCCGTACATCATCGTGTTCCTGAACAAATGCGACATGGTTGATGACGAAGAGCTGCTGGAACTGGTTGAAATGGAAGTTCGTGAACTTCTGTCTCAGTATGACTTCCCGGGCGACGACACTCCGATCGTTCGTGGTTCTGCTCTGAAAGCGCTGGAAGGCGACGCAGAGTGGGAAGCGAAAATCCTGGAACTGGCTGGCTTCCTGGATTCTTACATTCCGGAACCAGAGCGTGCGATTGACAAGCCGTTCCTGCTGCCGATCGAAGACGTATTCTCCATCTCCGGTCGTGGTACCGTTGTTACCGGTCGTGTAGAACGCGGTATCATCAAAGTTGGTGAAGAAGTTGAAATCGTTGGTATCAAAGAGACTCAGAAGTCTACCTGTACTGGCGTTGAAATGTTCCGCAAACTGCTGGACGAAGGCCGTGCTGGTGAGAACGTAGGTGTTCTGCTGCGTGGTATCAAACGTGAAGAAATCGAACGTGGTCAGGTACTGGCTAAGCCGGGCACCATCAAGCCGCACACCAAGTTCGAATCTGAAGTGTACATTCTGTCCAAAGATGAAGGCGGTCGTCATACTCCGTTCTTCAAAGGCTACCGTCCGCAGTTCTACTTCCGTACTACTGACGTGACTGGTACCATCGAACTGCCGGAAGGCGTAGAGATGGTAATGCCGGGCGACAACATCAAAATGGTTGTTACCCTGATCCACCCGATCGCGATGGACGACGGTCTGCGTTTCGCAATCCGTGAAGGCGGCCGTACCGTTGGCGCGGGCGTTGTAGCAAAAGTTCTGAGCTAA	MSKEKFERTKPHVNVGTIGHVDHGKTTLTAAITTVLAKTYGGAARAFDQIDNAPEEKARGITINTSHVEYDTPTRHYAHVDCPGHADYVKNMITGAAQMDGAILVVAATDGPMPQTREHILLGRQVGVPYIIVFLNKCDMVDDEELLELVEMEVRELLSQYDFPGDDTPIVRGSALKALEGDAEWEAKILELAGFLDSYIPEPERAIDKPFLLPIEDVFSISGRGTVVTGRVERGIIKVGEEVEIVGIKETQKSTCTGVEMFRKLLDEGRAGENVGVLLRGIKREEIERGQVLAKPGTIKPHTKFESEVYILSKDEGGRHTPFFKGYRPQFYFRTTDVTGTIELPEGVEMVMPGDNIKMVVTLIHPIAMDDGLRFAIREGGRTVGAGVVAKVLS*	0.783	1185
648	NC_013364.1_cds_WP_000965938.1_4625	ATGCTTTACAAAGGCGACACCCTGTACCTTGACTGGCTGGAAGATGGCATTGCCGAACTGGTATTTGATGCCCCAGGTTCAGTTAATAAACTCGACACTGCGACCGTCGCCAGCCTCGGCGAGGCCATCGGCGTGCTGGAACAGCAATCAGATCTAAAAGGGCTGCTGCTGCGTTCGAACAAAGCAGCCTTTATCGTCGGTGCTGATATCACCGAATTTTTGTCCCTGTTCCTCGTTCCTGAAGAACAGTTAAGTCAGTGGCTGCACTTTGCCAATAGCGTGTTTAATCGCCTGGAAGATCTGCCGGTGCCGACCATTGCTGCCGTCAACGGCTATGCGCTGGGCGGTGGCTGCGAATGCGTGCTGGCGACCGATTATCGTCTGGCGACGCCGGATCTGCGCATCGGTCTGCCGGAAACCAAACTGGGCATCATGCCGGGCTTTGGCGGTTCTGTACGTATGCCACGTATGCTGGGCGCTGACAGTGCGCTGGAAATCATTGCCGCCGGTAAAGATGTCGGCGCGGATCAGGCGCTGAAAATCGGTCTGGTGGATGGCGTAGTCAAAGCAGAAAAACTGGTTGAAGGCGCAAAGGCGGTTTTACGCCAGGCCATTAACGGCGACCTCGACTGGAAAGCAAAACGTCAGCCGAAGCTGGAACCACTAAAACTGAGCAAGATTGAAGCCACCATGAGCTTCACCATCGCTAAAGGGATGGTCGCACAAACAGCGGGGAAACATTATCCGGCCCCCATCACCGCAGTAAAAACCATTGAAGCTGCGGCCCGTTTTGGTCGTGAAGAAGCCTTAAACCTGGAAAACAAAAGTTTTGTCCCGCTGGCGCATACCAACGAAGCCCGCGCACTGGTCGGCATTTTCCTTAACGATCAATATGTAAAAGGCAAAGCGAAGAAACTCACCAAAGACGTTGAAACCCCGAAACAGGCCGCGGTGCTGGGTGCAGGCATTATGGGCGGCGGCATCGCTTACCAGTCTGCGTGGAAAGGCGTGCCGGTTGTCATGAAAGATATCAACGACAAGTCGTTAACCCTCGGCATGACCGAAGCCGCGAAACTGCTGAACAAGCAGCTTGAGCGCGGCAAGATCGATGGTCTGAAACTGGCTGGCGTGATCTCCACAATCCACCCAACGCTCGACTACGCCGGATTTGACCGCGTGGATATTGTGGTAGAAGCGGTTGTTGAAAACCCGAAAGTGAAAAAAGCCGTACTGGCAGAAACCGAACAAAAAGTACGCCAGGATACCGTGCTGGCGTCTAACACTTCAACCATTCCTATCAGCGAACTGGCCAACGCGCTGAAACGCCCGGAAAACTTCTGCGGGATGCACTTCTTTAACCCGGTCCACCGAATGCCGTTGGTAGAAATTATTCGCGGCGAGAAAAGCTCCGACGAAACCATCGCGAAAGTTGTCGCCTGGGCGAGCAAGATGGGCAAGACGCCGATTGTGGTTAACGACTGCCCCGGCTTCTTTGTTAACCGCGTGCTGTTCCCGTATTTCGCCGGTTTCAGCCAGCTGCTGCGCGACGGCGCGGATTTCCGCAAGATCGACAAAGTGATGGAAAAACAGTTTGGCTGGCCGATGGGTCCGGCATATCTGCTGGATGTCGTGGGCATTGACACCGCGCATCATGCCCAGGCTGTCATGGCAGCAGGCTTCCCGCAGAGGATGCAGAAAGATTACCGCGATGCCATCGACGCGCTGTTTGATGCCAACCGCTTTGGTCAGAAGAACGGCCTCGGTTTCTGGCGTTATAAAGAAGACAGCAAAGGTAAGCCGAAGAAAGAAGAAGACGCCGCCGTTGAAGACCTGCTGGCAGAAGTGAGCCAGCCGAAGCGCGATTTCAGCGAAGAGGAGATTATCGCCCGCATGATGATCCCGATGGTCAACGAAGTGGTGCGCTGTCTGGAGGAAGGCATTATCGCCACTCCGGCGGAAGCGGATATGGCGCTGGTCTACGGCCTGGGCTTCCCTCCGTTCCACGGCGGCGCGTTCCGCTGGCTGGACACCCTCGGTAGCGCAAAATACCTCGATATGGCACAGCAATATCAGCACCTCGGCCCGCTGTATGAAGTGCCGGAAGGTCTGCGTAATAAAGCGCGTCATAACGAACCGTACTATCCTCCGGTTGAGCCAGCCCGTCCGGTTGGCGACCTGAAAACGGCTTAA	MLYKGDTLYLDWLEDGIAELVFDAPGSVNKLDTATVASLGEAIGVLEQQSDLKGLLLRSNKAAFIVGADITEFLSLFLVPEEQLSQWLHFANSVFNRLEDLPVPTIAAVNGYALGGGCECVLATDYRLATPDLRIGLPETKLGIMPGFGGSVRMPRMLGADSALEIIAAGKDVGADQALKIGLVDGVVKAEKLVEGAKAVLRQAINGDLDWKAKRQPKLEPLKLSKIEATMSFTIAKGMVAQTAGKHYPAPITAVKTIEAAARFGREEALNLENKSFVPLAHTNEARALVGIFLNDQYVKGKAKKLTKDVETPKQAAVLGAGIMGGGIAYQSAWKGVPVVMKDINDKSLTLGMTEAAKLLNKQLERGKIDGLKLAGVISTIHPTLDYAGFDRVDIVVEAVVENPKVKKAVLAETEQKVRQDTVLASNTSTIPISELANALKRPENFCGMHFFNPVHRMPLVEIIRGEKSSDETIAKVVAWASKMGKTPIVVNDCPGFFVNRVLFPYFAGFSQLLRDGADFRKIDKVMEKQFGWPMGPAYLLDVVGIDTAHHAQAVMAAGFPQRMQKDYRDAIDALFDANRFGQKNGLGFWRYKEDSKGKPKKEEDAAVEDLLAEVSQPKRDFSEEEIIARMMIPMVNEVVRCLEEGIIATPAEADMALVYGLGFPPFHGGAFRWLDTLGSAKYLDMAQQYQHLGPLYEVPEGLRNKARHNEPYYPPVEPARPVGDLKTA*	0.788	2190
649	NC_008253.1_cds_WP_000785931.1_2389	ATGGCTGACACTCGCCCTGAACGTCGCTTTACGCGTATTGATCGTCTCCCGCCCTACGTTTTTAACATTACCGCTGAACTGAAAATGGCTGCGCGTCGGCGCGGCGAAGATATTATCGATTTCAGTATGGGTAACCCGGACGGTGCGACTCCGCCGCATATCGTCGAAAAATTATGTACGGTGGCCCAGCGCCCGGACACGCATGGTTACTCCACTTCACGCGGCATTCCGCGGTTACGTCGCGCCATTTCCCGCTGGTATCAGGATCGCTACGACGTTGAAATCGACCCGGAATCAGAAGCCATCGTCACTATTGGTTCGAAAGAGGGCCTGGCGCATCTGATGCTGGCGACACTGGATCACGGTGACACAGTGCTGGTGCCGAATCCAAGTTACCCCATTCATATTTACGGCGCGGTGATTGCCGGGGCGCAGGTACGCTCAGTGCCGCTGGTGGAAGGTGTCGATTTCTTCAACGAACTGGAACGTGCCATTCGCGAAAGTTATCCGAAACCGAAGATGATGATCCTCGGCTTCCCGTCGAATCCAACCGCGCAATGCGTGGAGCTGGAGTTCTTCGAAAAGGTTGTGGCGCTGGCGAAACGCTACGATGTGCTGGTGGTCCATGACCTGGCCTATGCCGATATCGTCTACGATGGCTGGAAAGCGCCGTCAATCATGCAGGTGCCGGGTGCACGCGATGTGGCGGTCGAGTTCTTTACGCTGTCGAAAAGCTACAACATGGCGGGCTGGCGTATCGGCTTTATGGTTGGCAACAAAACGCTGGTCAGCGCGCTGGCACGTATTAAAAGCTATCACGATTACGGCACCTTTACGCCGTTGCAGGTGGCAGCGATTGCGGCGCTGGAGGGCGATCAACAGTGCGTGCGCGACATTGCCGAACAGTACAAACGCCGCCGTGATGTACTGGTTAAAGGGCTGCATGAAGCGGGCTGGATGGTCGAAATGCCGAAGGCTTCGATGTATGTCTGGGCGAAAATCCCGGAACCATATGCTGCTATGGGCTCGCTGGAATTTGCCAAGAAGCTGCTGAACGAAGCGAAGGTCTGTGTCTCTCCGGGGATTGGCTTTGGCGACTACGGCGACACGCATGTTCGCTTTGCACTGATTGAAAACCGCGACCGTATTCGTCAGGCGATTCGTGGGATTAAAGCGATGTTCCGTGCCGATGGTTTACTACCCGCCAGCAGCAAACATATTCACGAAAACGCGGAATAA	MADTRPERRFTRIDRLPPYVFNITAELKMAARRRGEDIIDFSMGNPDGATPPHIVEKLCTVAQRPDTHGYSTSRGIPRLRRAISRWYQDRYDVEIDPESEAIVTIGSKEGLAHLMLATLDHGDTVLVPNPSYPIHIYGAVIAGAQVRSVPLVEGVDFFNELERAIRESYPKPKMMILGFPSNPTAQCVELEFFEKVVALAKRYDVLVVHDLAYADIVYDGWKAPSIMQVPGARDVAVEFFTLSKSYNMAGWRIGFMVGNKTLVSALARIKSYHDYGTFTPLQVAAIAALEGDQQCVRDIAEQYKRRRDVLVKGLHEAGWMVEMPKASMYVWAKIPEPYAAMGSLEFAKKLLNEAKVCVSPGIGFGDYGDTHVRFALIENRDRIRQAIRGIKAMFRADGLLPASSKHIHENAE*	0.795	1239
650	NC_012892.2_cds_WP_001075690.1_2357	ATGAATCAACAGGATATTGAACAGGTGGTGAAAGCGGTACTGCTGAAAATGCAAAGCAGTGACACGCCGCCCGCCGCCGTTCATGAGATGGGCGTTTTCGCGTCACTGGATGACGCCGTTGCGGCAGCCAAAGTCGCCCAGCAAGGGTTAAAAAGCGTGGCAATGCGCCAGTTAGCCATTGCTGCCATTCGTGAGGCAGGCGAAAAACACGCCAGAGATTTAGCGGAACTTGCCGTCAGTGAAACCGGCATGGGCCGCGTTGAAGATAAATTTGCCAAAAACGTCGCTCAGGCGCGCGGCACGCCAGGCGTTGAGTGTCTCTCTCCGCAGGTGCTGACCGGCGACAACGGCCTGACTTTAATTGAAAACGCGCCCTGGGGCGTGGTGGCTTCGGTAACTCCGTCCACTAACCCGGCGGCAACCGTAATTAATAACGCCATCAGCCTGATTGCCGCGGGCAACAGCGTCATTTTTGCCCCGCATCCGGCGGCGAAAAAAGTCTCCCAGCGGGCGATCACGCTGCTCAACCAGGCGATTGTTGCCGCAGGCGGGCCGGAAAACTTACTGGTTACTGTGGCAAATCCGGATATCGAAACCGCGCAGCGTTTGTTCAAGTTTCCGGGCATCGGCCTTCTGGTGGTGACCGGCGGCGAAGCGGTAGTAGAAGCGGCGCGTAAACACACCAATAAACGTCTGATTGCCGCAGGCGCTGGCAACCCGCCGGTAGTGGTGGATGAAACCGCCGACCTCGCCCGTGCCGCTCAGTCCATCGTCAAAGGCGCTTCTTTCGATAACAACATCATTTGTGCCGACGAAAAGGTACTGATTGTTGTTGATAGCGTAGCCGATGAACTGATGCGTCTGATGGAAGGCCAGCACGCGGTGAAACTGACCGCAGAACAGGCGCAGCAGCTGCAACCGGTGTTGCTGAAAAATATCGACGAGCGCGGAAAAGGCACCGTCAGCCGTGACTGGGTTGGTCGCGATGCGGCGAAAATCGCGGCGGCAATCGGCCTGAACGTGCCGCAAGAAACGCGTTTGCTGTTTGTGGAAACCACTGCAGAACATCCGTTTGCCGTGACCGAACTGATGATGCCGGTGCTGCCCGTCGTGCGCGTCGCCAACGTGGCGGATGCCATTGCGCTGGCGGTGAAACTGGAAGGCGGTTGCCACCACACGGCGGCAATGCACTCGCGCAACATCGAAAACATGAACCAGATGGCGAATGCTATTGATACCAGCATTTTCGTTAAGAACGGACCGTGCATTGCCGGGCTGGGGCTGGGCGGGGAAGGCTGGACCACCATGACCATCACCACGCCAACCGGTGAAGGGGTAACCAGCGCGCGTACGTTTGTCCGTCTGCGTCGCTGTGTATTAGTCGATGCGTTTCGCATTGTTTAA	MNQQDIEQVVKAVLLKMQSSDTPPAAVHEMGVFASLDDAVAAAKVAQQGLKSVAMRQLAIAAIREAGEKHARDLAELAVSETGMGRVEDKFAKNVAQARGTPGVECLSPQVLTGDNGLTLIENAPWGVVASVTPSTNPAATVINNAISLIAAGNSVIFAPHPAAKKVSQRAITLLNQAIVAAGGPENLLVTVANPDIETAQRLFKFPGIGLLVVTGGEAVVEAARKHTNKRLIAAGAGNPPVVVDETADLARAAQSIVKGASFDNNIICADEKVLIVVDSVADELMRLMEGQHAVKLTAEQAQQLQPVLLKNIDERGKGTVSRDWVGRDAAKIAAAIGLNVPQETRLLFVETTAEHPFAVTELMMPVLPVVRVANVADAIALAVKLEGGCHHTAAMHSRNIENMNQMANAIDTSIFVKNGPCIAGLGLGGEGWTTMTITTPTGEGVTSARTFVRLRRCVLVDAFRIV*	0.788	1404
651	NC_013353.1_cds_WP_000342642.1_2984	ATGGATGACCAGTTAAAACAAAGTGCACTTGATTTCCATGAATTTCCAGTTCCAGGGAAAATCCAGGTTTCTCCAACCAAGCCTCTGGCAACGCAGCGCGATCTGGCGCTGGCCTACTCACCAGGCGTTGCCGCACCTTGTCTTGAAATCGAAAAAGACCCGTTAAAAGCCTACAAATATACCGCGCGCGGTAACCTGGTGGCGGTGATCTCTAACGGTACGGCGGTGCTGGGGTTAGGCAACATTGGCGCGCTGGCTGGCAAACCGGTGATGGAAGGCAAGGGCGTTCTGTTTAAGAAATTCGCCGGGATTGATGTATTTGACATTGAAGTTGATGAACTCGACCCGGACAAATTTATTGAAGTTGTCGCTGCGCTCGAACCGACCTTCGGCGGAATCAACCTCGAAGACATTAAAGCGCCAGAATGTTTCTATATTGAACAGAAACTGCGCGAGCGGATGAATATTCCGGTATTCCACGACGATCAGCACGGCACGGCAATCATCAGCACTGCCGCCATCCTCAACGGCTTGCGCGTGGTGGAGAAAAACATCTCCGACGTGCGGATGGTGGTTTCCGGCGCGGGTGCCGCAGCAATCGCCTGTATGAACCTGCTGGTAGCGCTGGGTCTGCAAAAACATAACATCGTGGTTTGCGATTCAAAAGGCGTTATCTATCAGGGCCGTGAGCCAAACATGGCGGAAACCAAAGCCGCATATGCGGTGGTGGATGACGGCAAACGTACCCTCGATGATGTGATTGAAGGCGCGGATATTTTCCTTGGATGTTCCGGCCCGAAAGTGCTGACCCAGGAAATGGTGAAGAAAATGGCTCGTGCGCCAATGATCCTGGCGCTGGCGAACCCGGAACCGGAAATTCTGCCGCCGCTGGCGAAAGAAGTGCGTCCGGATGCCATCATTTGCACCGGTCGTTCTGACTATCCAAACCAGGTCAACAACGTCCTTTGCTTCCCGTTTATCTTCCGTGGCGCGCTGGATGTTGGCGCAACGGCTATCAATGAAGAGATGAAACTGGCGGCGGTACGCGCGATTGCGGAACTGGCCCACGCCGAACAGAGCGAAGTGGTGGCTTCAGCGTATGGCGATCAGGATCTGAGCTTTGGTCCGGAATACATCATTCCAAAACCGTTTGATCCGCGCTTGATCGTTAAGATCGCTCCTGCGGTCGCTAAAGCCGCGATGGAGTCGGGCGTGGCGACGCGTCCGATTGCTGATTTCGACGTCTACATCGACAAGCTGACTGAGTTCGTTTACAAAACCAACCTGTTTATGAAGCCGATTTTCTCCCAGGCTCGCAAAGCGCCGAAGCGCGTTGTTCTGCCAGAAGGGGAAGAGGCGCGCGTTCTGCATGCCACTCAGGAACTGGTAACGCTGGGACTGGCGAAACCGATCCTTATCGGTCGTCCGAACGTGATCGAAATGCGCATTCAGAAACTGGGCTTGCAGATCAAAGCGGGCGTTGATTTTGAGATCGTCAATAACGAATCCGATCCGCGCTTTAAAGAGTACTGGACCGAATACTTCCAGATCATGAAGCGTCGCGGTGTCACTCAGGAACAGGCGCAGCGGGCGCTGATCAGTAACCCGACAGTGATCGGCGCGATCATGGTTCAGCGTGGGGAAGCCGATGCAATGATCTGCGGTACGGTGGGCGATTATCATGAACATTTTAGCGTGGTGAAAAATGTCTTTGGTTATCGCGATGGCGTTCACACCGCAGGTGCAATGAACGCGCTGCTGCTGCCGAGTGGTAACACCTTTATTGCCGATACCTACGTCAATGACGAACCAGACGCAGAAGAGCTGGCGGAGATCACCTTGATGGCGGCAGAAACTGTCCGTCGTTTTGGTATTGAGCCGCGCGTTGCTCTGTTGTCGCACTCCAACTTTGGTTCTTCTGACTGCCCGTCGTCGAGCAAAATGCGTCAGGCGCTGGAACTGGTCAGGGATCGTGCGCCAGATCTGATGATTGATGGTGAAATGCACGGCGATGCAGCGCTGGTGGAAGCGATTCGCAACGACCGTATGCCGGACAGCCCTTTGAAAGGTTCTGCCAATATTCTGGTGATGCCGAACATGGAAGCTGCCCGCATTAGTTACAACTTACTGCGCGTTTCCAGCTCGGAAGGTGTGACTGTCGGTCCGGTGCTGATGGGCGTGGCGAAACCGGTTCACGTGTTAACGCCGATCGCATCGGTGCGTCGTATCGTCAACATGGTGGCGCTGGCCGTGGTTGAAGCGCAAACCCAACCGCTGTAA	MDDQLKQSALDFHEFPVPGKIQVSPTKPLATQRDLALAYSPGVAAPCLEIEKDPLKAYKYTARGNLVAVISNGTAVLGLGNIGALAGKPVMEGKGVLFKKFAGIDVFDIEVDELDPDKFIEVVAALEPTFGGINLEDIKAPECFYIEQKLRERMNIPVFHDDQHGTAIISTAAILNGLRVVEKNISDVRMVVSGAGAAAIACMNLLVALGLQKHNIVVCDSKGVIYQGREPNMAETKAAYAVVDDGKRTLDDVIEGADIFLGCSGPKVLTQEMVKKMARAPMILALANPEPEILPPLAKEVRPDAIICTGRSDYPNQVNNVLCFPFIFRGALDVGATAINEEMKLAAVRAIAELAHAEQSEVVASAYGDQDLSFGPEYIIPKPFDPRLIVKIAPAVAKAAMESGVATRPIADFDVYIDKLTEFVYKTNLFMKPIFSQARKAPKRVVLPEGEEARVLHATQELVTLGLAKPILIGRPNVIEMRIQKLGLQIKAGVDFEIVNNESDPRFKEYWTEYFQIMKRRGVTQEQAQRALISNPTVIGAIMVQRGEADAMICGTVGDYHEHFSVVKNVFGYRDGVHTAGAMNALLLPSGNTFIADTYVNDEPDAEELAEITLMAAETVRRFGIEPRVALLSHSNFGSSDCPSSSKMRQALELVRDRAPDLMIDGEMHGDAALVEAIRNDRMPDSPLKGSANILVMPNMEAARISYNLLRVSSSEGVTVGPVLMGVAKPVHVLTPIASVRRIVNMVALAVVEAQTQPL*	0.785	2280
652	NC_007779.1_cds_WP_000378250.1_3530	ATGGATTCGCAACGCAATCTTTTAGTCATCGCTTTGCTGTTCGTGTCTTTCATGATCTGGCAAGCCTGGGAGCAGGATAAAAACCCGCAACCTCAGGCCCAACAGACCACGCAGACAACGACCACCGCAGCGGGTAGCGCCGCCGACCAGGGCGTACCGGCCAGTGGCCAGGGGAAACTGATCTCGGTTAAGACCGACGTGCTTGATCTGACCATCAACACCCGTGGTGGTGATGTTGAGCAAGCTCTGCTGCCTGCTTACCCGAAAGAGCTGAACTCTACCCAGCCGTTCCAGCTGTTGGAAACTTCACCGCAGTTTATTTATCAGGCACAGAGCGGTCTGACCGGTCGTGATGGCCCGGATAACCCGGCTAACGGCCCGCGTCCGCTGTATAACGTTGAAAAAGACGCTTATGTGCTGGCTGAAGGTCAAAACGAACTGCAGGTGCCGATGACGTATACCGACGCGGCAGGCAACACGTTTACCAAAACGTTTGTCCTGAAACGTGGTGATTACGCTGTCAACGTCAACTACAACGTGCAGAACGCTGGCGAGAAACCGCTGGAAATCTCCTCGTTTGGTCAGTTGAAGCAATCCATCACTCTGCCACCGCATCTCGATACCGGAAGCAGCAACTTCGCACTGCACACCTTCCGTGGCGCGGCGTACTCCACGCCTGACGAGAAGTATGAGAAATACAAGTTCGATACCATTGCCGATAACGAAAACCTGAACATCTCTTCGAAAGGTGGTTGGGTGGCGATGCTGCAACAGTATTTCGCGACGGCGTGGATCCCGCATAACGACGGTACCAACAACTTCTATACCGCTAATCTGGGTAACGGCATCGCCGCTATCGGCTATAAATCTCAGCCGGTACTGGTTCAGCCTGGTCAGACTGGCGCGATGAACAGCACCCTGTGGGTTGGCCCGGAAATCCAGGACAAAATGGCAGCTGTTGCTCCGCACCTGGATCTGACCGTTGATTACGGTTGGTTGTGGTTCATCTCTCAGCCGCTGTTCAAACTGCTGAAATGGATCCATAGCTTTGTGGGTAACTGGGGCTTCTCCATTATCATCATCACCTTTATCGTTCGTGGCATCATGTACCCGCTGACCAAAGCGCAGTACACCTCCATGGCGAAGATGCGTATGTTGCAGCCGAAGATTCAGGCAATGCGTGAGCGTCTGGGCGATGACAAACAGCGTATCAGCCAGGAAATGATGGCGCTGTACAAAGCTGAGAAGGTTAACCCGCTGGGCGGCTGCTTCCCGCTGCTGATCCAGATGCCAATCTTCCTGGCGTTGTACTACATGCTGATGGGTTCCGTTGAACTGCGTCAGGCACCGTTTGCACTGTGGATCCACGACCTGTCGGCACAGGACCCGTACTACATCCTGCCGATCCTGATGGGCGTAACGATGTTCTTCATTCAGAAGATGTCGCCGACCACAGTGACCGACCCGATGCAGCAGAAGATCATGACCTTTATGCCGGTCATCTTCACCGTGTTCTTCCTGTGGTTCCCGTCAGGTCTGGTGCTGTACTATATCGTCAGCAACCTGGTAACCATTATTCAGCAGCAGCTGATTTACCGTGGTCTGGAAAAACGTGGCCTGCATAGCCGCGAGAAGAAAAAATCCTGA	MDSQRNLLVIALLFVSFMIWQAWEQDKNPQPQAQQTTQTTTTAAGSAADQGVPASGQGKLISVKTDVLDLTINTRGGDVEQALLPAYPKELNSTQPFQLLETSPQFIYQAQSGLTGRDGPDNPANGPRPLYNVEKDAYVLAEGQNELQVPMTYTDAAGNTFTKTFVLKRGDYAVNVNYNVQNAGEKPLEISSFGQLKQSITLPPHLDTGSSNFALHTFRGAAYSTPDEKYEKYKFDTIADNENLNISSKGGWVAMLQQYFATAWIPHNDGTNNFYTANLGNGIAAIGYKSQPVLVQPGQTGAMNSTLWVGPEIQDKMAAVAPHLDLTVDYGWLWFISQPLFKLLKWIHSFVGNWGFSIIIITFIVRGIMYPLTKAQYTSMAKMRMLQPKIQAMRERLGDDKQRISQEMMALYKAEKVNPLGGCFPLLIQMPIFLALYYMLMGSVELRQAPFALWIHDLSAQDPYYILPILMGVTMFFIQKMSPTTVTDPMQQKIMTFMPVIFTVFFLWFPSGLVLYYIVSNLVTIIQQQLIYRGLEKRGLHSREKKKS*	0.798	1647
653	NC_004431.1_cds_WP_001216676.1_4729	ATGCGTCATTACGAAATCGTTTTTATGGTCCATCCTGACCAGAGCGAACAGGTTCCGGGCATGATCGAGCGCTACACTGCTGCCATCACTGGTGCAGAAGGCAAGATCCACCGTCTGGAAGACTGGGGCCGCCGTCAGCTGGCTTACCCGATCAACAAACTGCACAAAGCACACTACGTTCTGATGAACGTTGAAGCTCCGCAGGAAGTGATCGATGAGCTGGAAACTACCTTCCGCTTCAACGATGCCGTTATCCGCAGCATGGTTATGCGTACCAAGCACGCTGTTACCGAAGCATCTCCGATGGTTAAAGCGAAAGACGAGCGCCGTGAGCGTCGCGATGATTTCGCAAACGAAACCGCTGATGATGCTGAAGCTGGGGATTCTGAAGAGTAA	MRHYEIVFMVHPDQSEQVPGMIERYTAAITGAEGKIHRLEDWGRRQLAYPINKLHKAHYVLMNVEAPQEVIDELETTFRFNDAVIRSMVMRTKHAVTEASPMVKAKDERRERRDDFANETADDAEAGDSEE*	0.792	396
654	NC_011415.1_cds_WP_001271717.1_4099	ATGTCCGCTGAACACGTACTGACGATGCTGAACGAGCACGAAGTGAAGTTTGTTGATTTGCGCTTCACCGATACCAAAGGTAAAGAACAGCACGTCACTATCCCTGCTCATCAGGTGAATGCTGAATTCTTCGAAGAAGGCAAAATGTTTGACGGCTCCTCGATTGGCGGCTGGAAAGGCATTAACGAATCCGACATGGTGCTGATGCCAGACGCATCCACCGCAGTGATTGACCCGTTCTTCGCCGACTCCACCCTGATTATCCGTTGCGACATCCTTGAACCTGGCACCCTGCAAGGCTATGACCGTGACCCGCGCTCTATTGCGAAGCGCGCCGAAGATTACCTGCGTTCCACTGGCATTGCCGACACCGTACTGTTCGGGCCAGAACCTGAATTCTTCCTGTTCGATGACATCCGTTTCGGATCATCTATCTCTGGTTCCCACGTTGCTATCGACGATATCGAAGGCGCATGGAACTCCTCCACCCAATACGAAGGTGGTAACAAAGGTCACCGTCCGGCAGTGAAAGGCGGTTACTTCCCGGTTCCGCCGGTAGACTCTGCTCAGGATATTCGTTCTGAAATGTGTCTGGTGATGGAACAGATGGGTCTGGTGGTTGAAGCCCATCACCACGAAGTAGCGACTGCTGGTCAGAACGAAGTGGCTACCCGCTTCAATACCATGACCAAAAAAGCTGACGAAATTCAGATCTACAAATATGTTGTGCACAACGTAGCGCACCGCTTCGGTAAAACCGCGACCTTTATGCCAAAACCGATGTTCGGTGATAACGGCTCCGGTATGCACTGCCACATGTCTCTGTCTAAAAACGGCGTTAACCTGTTCGCAGGCGACAAATACGCAGGTCTGTCTGAGCAGGCGCTGTACTACATTGGCGGCGTAATCAAACACGCTAAAGCGATTAACGCCCTGGCAAACCCGACCACCAACTCTTATAAGCGTCTGGTCCCGGGCTACGAAGCACCGGTAATGCTGGCTTACTCTGCGCGTAACCGTTCTGCGTCTATCCGTATTCCGGTGGTTTCTTCTCCGAAAGCACGTCGTATCGAAGTACGTTTCCCGGACCCGGCGGCTAACCCGTACCTGTGCTTTGCTGCCCTGCTGATGGCCGGTCTTGATGGTATCAAGAACAAGATCCATCCGGGCGAAGCCATGGACAAAAACCTGTATGACCTGCCGCCAGAAGAAGCGAAAGAGATCCCACAGGTTGCAGGCTCTCTGGAAGAAGCACTGAACGAACTGGATCTGGACCGCGAGTTCCTGAAAGCCGGTGGCGTGTTCACTGACGAAGCAATTGATGCGTACATCGCTCTGCGTCGCGAAGAAGATGACCGCGTGCGTATGACTCCGCATCCGGTAGAGTTTGAGCTGTACTACAGCGTCTAA	MSAEHVLTMLNEHEVKFVDLRFTDTKGKEQHVTIPAHQVNAEFFEEGKMFDGSSIGGWKGINESDMVLMPDASTAVIDPFFADSTLIIRCDILEPGTLQGYDRDPRSIAKRAEDYLRSTGIADTVLFGPEPEFFLFDDIRFGSSISGSHVAIDDIEGAWNSSTQYEGGNKGHRPAVKGGYFPVPPVDSAQDIRSEMCLVMEQMGLVVEAHHHEVATAGQNEVATRFNTMTKKADEIQIYKYVVHNVAHRFGKTATFMPKPMFGDNGSGMHCHMSLSKNGVNLFAGDKYAGLSEQALYYIGGVIKHAKAINALANPTTNSYKRLVPGYEAPVMLAYSARNRSASIRIPVVSSPKARRIEVRFPDPAANPYLCFAALLMAGLDGIKNKIHPGEAMDKNLYDLPPEEAKEIPQVAGSLEEALNELDLDREFLKAGGVFTDEAIDAYIALRREEDDRVRMTPHPVEFELYYSV*	0.79	1410
655	NC_012892.2_cds_WP_000816234.1_2691	ATGAAACAGTATTTAGAACTGATGCAAAAAGTGCTCGACGAAGGCACACAGAAAAACGACCGTACCGGAACCGGAACGCTTTCCATTTTTGGTCATCAGATGCGTTTTAACCTGCAGGATGGATTCCCGCTGGTGACAACTAAACGTTGCCACCTGCGTTCCATCATCCACGAACTGCTGTGGTTCCTGCAGGGCGACACTAACATTGCTTATCTACACGAAAACAATGTCACCATCTGGGACGAATGGGCCGATGAAAACGGCGACCTCGGGCCAGTGTATGGTAAACAGTGGCGCGCCTGGCCAACGCCAGATGGTCGTCATATTGACCAGATCACTACGGTACTGAACCAGCTGAAAAACGACCCGGATTCGCGCCGCATTATTGTTTCAGCGTGGAACGTAGGCGAACTGGATAAAATGGCGCTGGCACCGTGCCATGCATTCTTCCAGTTCTATGTGGCAGACGGCAAACTCTCTTGCCAGCTTTATCAGCGCTCCTGTGACGTCTTCCTCGGCCTGCCGTTCAACATTGCCAGCTACGCGTTACTGGTGCATATGATGGCGCAGCAGTGCGATCTGGAAGTGGGTGATTTTGTCTGGACCGGTGGCGATACGCACCTGTACAGCAATCATATGGATCAAACTCATCTGCAATTAAGCCGCGAACCGCGTCCGCTGCCGAAGTTGATTATCAAACGTAAACCCGAATCCATCTTCGACTACAGTTTCGAAGACTTTGAGATTGAAGGCTACGATCCGCATCCGGGCATTAAAGCGCCGGTGGCTATCTAA	MKQYLELMQKVLDEGTQKNDRTGTGTLSIFGHQMRFNLQDGFPLVTTKRCHLRSIIHELLWFLQGDTNIAYLHENNVTIWDEWADENGDLGPVYGKQWRAWPTPDGRHIDQITTVLNQLKNDPDSRRIIVSAWNVGELDKMALAPCHAFFQFYVADGKLSCQLYQRSCDVFLGLPFNIASYALLVHMMAQQCDLEVGDFVWTGGDTHLYSNHMDQTHLQLSREPRPLPKLIIKRKPESIFDYSFEDFEIEGYDPHPGIKAPVAI*	0.781	795
656	NC_013364.1_cds_WP_001295564.1_155	ATGAGTGATGACGTAGCACTGCCGCTGGAGTTTACCGACGCAGCAGCCAACAAAGTTAAAAGCCTGATCGCTGACGAAGATAACCCGAATCTGAAATTACGCGTGTATATCACCGGTGGCGGTTGCAGCGGCTTCCAGTATGGTTTCACCTTTGATGATCAGGTGAACGAAGGCGATATGACCATCGAAAAACAGGGCGTTGGCTTGGTGGTTGATCCGATGAGCCTGCAATATCTGGTCGGCGGTTCCGTTGACTATACCGAAGGACTGGAAGGTTCTCGTTTCATCGTGACCAACCCGAACGCGAAAAGCACCTGCGGTTGCGGTTCTTCCTTTAGCATCTAA	MSDDVALPLEFTDAAANKVKSLIADEDNPNLKLRVYITGGGCSGFQYGFTFDDQVNEGDMTIEKQGVGLVVDPMSLQYLVGGSVDYTEGLEGSRFIVTNPNAKSTCGCGSSFSI*	0.845	345
657	NC_002695.2_cds_NP_312932.1_4749	ATGTCTGAAGCTCCTAAAAAGCGCTGGTACGTCGTTCAGGCGTTTTCCGGTTTTGAAGGCCGCGTAGCAACGTCGCTGCGTGAGCATATCAAATTACACAACATGGAAGATTTGTTTGGTGAAGTCATGGTACCAACCGAAGAAGTGGTTGAAATCCGTGGCGGTCAGCGTCGCAAAAGCGAACGTAAATTCTTCCCTGGCTACGTCCTCGTTCAGATGGTGATGAACGACGCGAGCTGGCACCTGGTGCGCAGCGTACCGCGTGTGATGGGCTTCATCGGCGGTACTTCCGATCGTCCTGCGCCAATCAGCGATAAAGAAGTCGATGCGATTATGAACCGCCTGCAGCAGGTTGGTGATAAGCCGCGTCCGAAAACGCTGTTTGAACCGGGTGAAATGGTCCGTGTTAATGATGGTCCGTTCGCTGACTTCAACGGTGTTGTTGAAGAAGTGGATTACGAGAAATCTCGTCTGAAAGTGTCTGTTTCTATCTTCGGTCGTGCGACCCCGGTAGAGCTGGACTTCAGCCAGGTTGAAAAAGCCTAA	MSEAPKKRWYVVQAFSGFEGRVATSLREHIKLHNMEDLFGEVMVPTEEVVEIRGGQRRKSERKFFPGYVLVQMVMNDASWHLVRSVPRVMGFIGGTSDRPAPISDKEVDAIMNRLQQVGDKPRPKTLFEPGEMVRVNDGPFADFNGVVEEVDYEKSRLKVSVSIFGRATPVELDFSQVEKA*	0.798	546
658	NC_002695.2_cds_NP_312667.1_4487	ATGGATTCGCAACGCAATCTTTTAGTCATCGCTTTGCTGTTCGTGTCTTTCATGATCTGGCAAGCCTGGGAGCAGGATAAAAACCCGCAACCTCAGGCCCAACAGACCACGCAGACAACGACCACCGCAGCGGGTAGCGCCGCCGACCAGGGCGTACCGGCCAGTGGCCAGGGGAAACTGATCTCGGTTAAGACCGACGTGCTTGATCTGACCATCAACACCCGTGGTGGTGATGTTGAGCAAGCTCTGCTGCCTGCTTACCCGAAAGAGCTGAACTCTACCCAGCCGTTCCAGCTGCTGGAAACTTCACCGCAGTTTATTTATCAGGCACAGAGCGGTCTGACCGGTCGTGATGGCCCAGATAACCCGGCTAACGGCCCGCGTCCGCTGTATAACGTTGAAAAAGACGCTTATGTGCTGGCTGAAGGTCAAAACGAACTGCAGGTGCCGATGACGTATACCGACGCGGCAGGCAACACGTTTACCAAAACGTTTGTCCTGAAACGGGGTGATTACGCTGTCAACGTCAACTACAACGTGCAGAACGCTGGCGAGAAACCGCTGGAAATCTCCACCTTTGGTCAGTTGAAGCAATCCATCACTCTGCCACCGCATCTCGATACCGGAAGCAGCAACTTCGCACTGCACACCTTCCGTGGCGCGGCGTACTCCACGCCTGACGAGAAGTACGAGAAATACAAGTTCGATACCATTGCCGATAACGAAAACCTGAACATCTCTTCGAAAGGTGGTTGGGTGGCAATGCTGCAACAGTATTTCGCGACGGCGTGGATCCCGCATAACGACGGTACCAACAACTTCTATACTGCTAATCTGGGTAACGGCATCGCCGCTATCGGCTATAAATCTCAGCCGGTACTGGTTCAGCCTGGTCAGACTGGCGCGATGAACAGCACCCTGTGGGTTGGCCCGGAAATCCAGGACAAAATGGCAGCTGTTGCTCCGCACCTGGATCTGACCGTTGATTACGGTTGGTTGTGGTTCATCTCTCAGCCGCTGTTCAAACTGCTGAAATGGATCCATAGCTTTGTGGGTAACTGGGGCTTCTCCATTATCATCATCACCTTTATCGTTCGTGGCATCATGTACCCGCTGACCAAAGCGCAGTACACCTCCATGGCGAAGATGCGTATGCTGCAGCCGAAGATTCAGGCAATGCGTGAGCGTCTGGGCGATGACAAACAGCGTATCAGCCAGGAAATGATGGCGCTGTACAAAGCTGAGAAGGTTAACCCGCTGGGCGGCTGCTTCCCGCTGCTGATCCAGATGCCAATCTTCCTGGCGTTGTACTACATGCTGATGGGTTCCGTTGAACTGCGTCAGGCACCGTTTGCACTGTGGATCCACGACCTGTCTGCACAGGACCCGTACTACATCCTGCCGATCCTGATGGGCGTAACGATGTTCTTCATTCAGAAGATGTCGCCGACCACTGTGACCGACCCGATGCAGCAGAAGATCATGACCTTTATGCCGGTCATCTTCACCGTGTTCTTCCTGTGGTTCCCGTCAGGTCTGGTGCTGTACTATATCGTCAGCAACCTGGTAACCATTATTCAGCAGCAGCTGATTTACCGTGGTCTGGAAAAACGTGGCCTGCATAGCCGCGAGAAGAAAAAATCCTGA	MDSQRNLLVIALLFVSFMIWQAWEQDKNPQPQAQQTTQTTTTAAGSAADQGVPASGQGKLISVKTDVLDLTINTRGGDVEQALLPAYPKELNSTQPFQLLETSPQFIYQAQSGLTGRDGPDNPANGPRPLYNVEKDAYVLAEGQNELQVPMTYTDAAGNTFTKTFVLKRGDYAVNVNYNVQNAGEKPLEISTFGQLKQSITLPPHLDTGSSNFALHTFRGAAYSTPDEKYEKYKFDTIADNENLNISSKGGWVAMLQQYFATAWIPHNDGTNNFYTANLGNGIAAIGYKSQPVLVQPGQTGAMNSTLWVGPEIQDKMAAVAPHLDLTVDYGWLWFISQPLFKLLKWIHSFVGNWGFSIIIITFIVRGIMYPLTKAQYTSMAKMRMLQPKIQAMRERLGDDKQRISQEMMALYKAEKVNPLGGCFPLLIQMPIFLALYYMLMGSVELRQAPFALWIHDLSAQDPYYILPILMGVTMFFIQKMSPTTVTDPMQQKIMTFMPVIFTVFFLWFPSGLVLYYIVSNLVTIIQQQLIYRGLEKRGLHSREKKKS*	0.797	1647
659	NC_012892.2_cds_WP_000115234.1_2587	ATGAGTGTTTTATATCCGTTAATTCAGGCGCTGGTGTTATTTGCCGTTGCGCCGCTGCTCTCCGGTATTACCCGCGTGGCGCGCGCCCGTCTGCATAACCGTCGTGGGCCGGGTGTGTTGCAGGAGTATCGTGACATGTTCAAACTGCTGGGCCGCCAGAGCGTTGGCCCGGATGCCTCCGGCTGGGTGTTCCGCCTGACGCCGTATGTGATGGTGGGCGTCATGCTGACTATCGCTACTGCGCTGCCGGTGGTGACCGTCGGTTCTCCGCTGCCGCAACTGGGTGATTTAATCACCTTACTGTATCTCTTTGCCATCGCGCGTTTCTTCTTTGCCATTTCTGGTCTGGATACCGGTAGCCCGTTTACCGCTATCGGCGCGAGCCGTGAAGCGATGCTTGGCGTGCTGGTCGAACCGATGCTGCTGCTTGGTCTGTGGGTTGCCGCACAGGTTGCCGGTTCCACCAACATCAGCAACATCACCGACACCGTTTATCACTGGCCGCTGAGCCAGAGCATCCCGCTGGTACTGGCGCTTTGTGCCTGTGCGTTCGCCACTTTTATCGAAATGGGCAAACTGCCGTTCGACCTGGCGGAAGCCGAGCAGGAGTTGCAGGAAGGTCCGCTCTCTGAGTATAGCGGCAGCGGCTTTGGCGTCATGAAATGGGGTATCAGCCTGAAACAGCTGGTGGTGCTGCAGATGTTCGTCGGGGTGTTTATTCCGTGGGGACAAATGGAAACCTTCACCGCCGGTGGACTGCTGCTGGCGCTGGTGATTGCCATCGTAAAACTGGTGGTCGGCGTCCTGGTTATCGCGCTGTTCGAAAACAGCATGGCCCGTCTGCGTCTTGATATTACTCCGCGCATTACCTGGGCTGGGTTTGGCTTTGCATTTTTAGCGTTCGTCTCCTTGCTGGCGGCGTGA	MSVLYPLIQALVLFAVAPLLSGITRVARARLHNRRGPGVLQEYRDMFKLLGRQSVGPDASGWVFRLTPYVMVGVMLTIATALPVVTVGSPLPQLGDLITLLYLFAIARFFFAISGLDTGSPFTAIGASREAMLGVLVEPMLLLGLWVAAQVAGSTNISNITDTVYHWPLSQSIPLVLALCACAFATFIEMGKLPFDLAEAEQELQEGPLSEYSGSGFGVMKWGISLKQLVVLQMFVGVFIPWGQMETFTAGGLLLALVIAIVKLVVGVLVIALFENSMARLRLDITPRITWAGFGFAFLAFVSLLAA*	0.801	924
660	NC_012892.2_cds_WP_000334220.1_2247	ATGTGCGGTATTGTCGGTATCGCCGGTGTTATGCCGGTTAACCAGTCGATTTATGATGCCTTAACGGTGCTTCAGCATCGCGGTCAGGATGCCGCCGGCATCATCACCATAGATGCCAATAACTGCTTCCGTTTGCGTAAAGCGAACGGGCTGGTGAGCGATGTATTTGAAGCTCGCCATATGCAGCGTTTGCAGGGCAATATGGGCATTGGTCATGTGCGTTACCCCACGGCTGGCAGCTCCAGCGCCTCTGAAGCGCAGCCGTTTTACGTTAACTCCCCGTATGGCATTACGCTTGCCCACAACGGCAATCTGACCAACGCTCACGAGTTGCGTAAAAAACTGTTTGAAGAAAAACGCCGCCACATCAACACCACTTCCGACTCGGAAATTCTGCTTAATATCTTCGCCAGCGAGCTGGACAACTTCCGCCACTACCCGCTGGAAGCCGACAATATTTTCGCTGCCATTGCTGCCACAAACCGCTTAATCCGCGGCGCGTATGCCTGTGTGGCGATGATTATCGGCCACGGTATGGTTGCTTTCCGCGATCCAAACGGGATTCGTCCGCTGGTACTGGGAAAACGTGATATTGACGAGAACCGTACAGAATATATGGTCGCTTCCGAAAGCGTAGCGCTCGATACGCTGGGCTTTGATTTCCTGCGTGACGTCGCGCCGGGCGAAGCGATTTACATCACTGAAGAAGGGCAGTTGTTTACCCGTCAATGTGCTGACAATCCGGTCAGCAATCCGTGCCTGTTTGAGTATGTATACTTTGCCCGCCCGGACTCGTTTATCGACAAAATTTCCGTTTACAGCGCGCGTGTGAATATGGGCACGAAACTGGGCGAGAAAATTGCCCGCGAATGGGAAGATCTGGATATCGACGTGGTGATCCCGATCCCAGAAACCTCGTGTGATATCGCGCTGGAAATTGCTCGTATTCTGGGCAAACCGTACCGCCAGGGCTTCGTTAAAAACCGCTATGTTGGCCGCACCTTTATCATGCCGGGCCAGCAGCTGCGTCGTAAGTCCGTGCGCCGTAAACTGAATGCCAACCGCGCCGAGTTCCGCGATAAAAACGTCCTGCTGGTCGACGACTCCATCGTCCGTGGCACCACTTCTGAGCAGATTATCGAGATGGCACGCGAAGCCGGAGCGAAGAAAGTGTACCTCGCTTCTGCGGCACCGGAAATTCGCTTCCCGAACGTTTATGGTATTGATATGCCGAGCGCCACGGAACTGATCGCTCACGGTCGCGAAGTTGATGAAATTCGCCAGATCATCGGTGCTGACGGGTTGATTTTCCAGGATCTGAACGATCTGATCGACGCCGTTCGCGCTGAAAATCCGGATATCCAGCAGTTTGAATGCTCGGTGTTCAACGGCGTCTACGTCACCAAAGATGTTGATCAGGGCTACCTCGATTTCCTCGATACGTTACGTAATGATGACGCCAAAGCAGTGCAACGTCAGAACGAAGTGGAAAATCTCGAAATGCATAACGAAGGATGA	MCGIVGIAGVMPVNQSIYDALTVLQHRGQDAAGIITIDANNCFRLRKANGLVSDVFEARHMQRLQGNMGIGHVRYPTAGSSSASEAQPFYVNSPYGITLAHNGNLTNAHELRKKLFEEKRRHINTTSDSEILLNIFASELDNFRHYPLEADNIFAAIAATNRLIRGAYACVAMIIGHGMVAFRDPNGIRPLVLGKRDIDENRTEYMVASESVALDTLGFDFLRDVAPGEAIYITEEGQLFTRQCADNPVSNPCLFEYVYFARPDSFIDKISVYSARVNMGTKLGEKIAREWEDLDIDVVIPIPETSCDIALEIARILGKPYRQGFVKNRYVGRTFIMPGQQLRRKSVRRKLNANRAEFRDKNVLLVDDSIVRGTTSEQIIEMAREAGAKKVYLASAAPEIRFPNVYGIDMPSATELIAHGREVDEIRQIIGADGLIFQDLNDLIDAVRAENPDIQQFECSVFNGVYVTKDVDQGYLDFLDTLRNDDAKAVQRQNEVENLEMHNEG*	0.789	1518
661	NC_013364.1_cds_WP_000973658.1_4815	ATGATGATTACTCTGCGCAAACTTCCTCTGGCGGTTGCCGTCGCAGCGGGCGTAATGTCTGCTCAGGCAATGGCTGTTGATTTCCACGGCTATGCACGTTCCGGTATTGGCTGGACAGGTAGCGGCGGTGAACAACAGTGTTTCCAGACTACCGGTGCTCAAAGTAAATACCGTCTTGGCAACGAATGTGAAACTTATGCTGAATTAAAATTGGGTCAGGAAGTGTGGAAAGAGGGCGATAAGAGCTTCTATTTCGACACTAACGTGGCCTATTCCGTCGCGCAACAGAATGACTGGGAAGCTACCGATCCGGCCTTCCGTGAAGCAAACGTGCAGGGTAAAAACCTGATCGAATGGCTGCCAGGTTCCACCATCTGGGCAGGTAAGCGCTTCTACCAACGTCATGACGTTCATATGATCGACTTCTACTACTGGGATATTTCTGGTCCTGGTGCCGGTCTGGAAAACATCGATGTTGGCTTCGGTAAACTCTCTCTGGCAGCAACCCGCTCCTCTGAAGCTGGTGGTTCTTCCTCTTTTGCCAGCAACAATATTTATGACTATACCAACGAAACCGCGAACGACGTTTTCGATGTGCGTTTAGCGCAGATGGAAATCAACCCGGGCGGCACATTAGAACTGGGTGTCGACTACGGTCGTGCCAACCTGCGTGATAACTATCGTCTGGTTGATGGCGCATCGAAAGACGGCTGGTTATTCACTGCTGAACATACTCAGAGTGTCCTGAAGGGCTTTAACAAGTTTGTTGTTCAGTACGCTACTGACTCGATGACCTCGCAGGGTAAAGGTCTGTCGCAGGGTTCTGGCGTCGCGTTTGATAACGAAAAATTTGCCTACAATATCAACAACAACGGTCACATGCTGCGTATCCTCGACCACGGTGCGATCTCCATGGGCGACAACTGGGACATGATGTACGTGGGTATGTACCAGGATATCAACTGGGATAACGACAACGGCACCAAGTGGTGGACCGTTGGTATTCGCCCGATGTACAAGTGGACGCCAATCATGAGCACCGTGATGGAAATCGGCTACGACAACGTCGAATCCCAGCGCACCGGCGACAAGAACAATCAGTACAAAATTACCCTCGCACAACAATGGCAGGCTGGCGACAGCATCTGGTCACGCCCGGCTATTCGTGTCTTCGCAACCTACGCCAAGTGGGATGAGAAATGGGGTTATGACTACAACGGCGATAGCAAGGTTAACCCGAACTACGGCAAAGCCGTTCCTGCTGATTTCAACGGCGGCAGCTTCGGTCGTGGCGACAGCGACGAGTGGACCTTCGGTGCCCAGATGGAAATCTGGTGGTAA	MMITLRKLPLAVAVAAGVMSAQAMAVDFHGYARSGIGWTGSGGEQQCFQTTGAQSKYRLGNECETYAELKLGQEVWKEGDKSFYFDTNVAYSVAQQNDWEATDPAFREANVQGKNLIEWLPGSTIWAGKRFYQRHDVHMIDFYYWDISGPGAGLENIDVGFGKLSLAATRSSEAGGSSSFASNNIYDYTNETANDVFDVRLAQMEINPGGTLELGVDYGRANLRDNYRLVDGASKDGWLFTAEHTQSVLKGFNKFVVQYATDSMTSQGKGLSQGSGVAFDNEKFAYNINNNGHMLRILDHGAISMGDNWDMMYVGMYQDINWDNDNGTKWWTVGIRPMYKWTPIMSTVMEIGYDNVESQRTGDKNNQYKITLAQQWQAGDSIWSRPAIRVFATYAKWDEKWGYDYNGDSKVNPNYGKAVPADFNGGSFGRGDSDEWTFGAQMEIWW*	0.777	1341
662	NC_013364.1_cds_WP_000004655.1_26	ATGTCTGAATCTGTACAGAGCAATAGCGCCGTCCTGGTGCACTTCACGCTGAAACTCGATGATGGCACCACCGCTGAGTCTACCCGCAACAACGGTAAACCGGCGCTGTTCCGCCTGGGCGATGCTTCTCTTTCTGAAGGGCTGGAGCAACACCTGTTGGGGCTGAAAGTGGGCGATAAAACCACCTTCTCGCTGGAGCCCGATGCGGCGTTTGGCGTGCCGTCACCGGACCTGATTCAGTACTTCTCCCGCCGTGAATTTATGGATGCAGGCGAGCCAGAAATTGGCGCAATTATGCTTTTTACCGCAATGGATGGCAGTGAGATGCCTGGCGTGATCCGCGAAATTAACGGCGACTCCATTACCGTTGATTTCAACCATCCGCTGGCCGGGCAGACCGTTCATTTTGATATTGAAGTGCTGGAAATCGATCCGGCACTGGAGGCGTAA	MSESVQSNSAVLVHFTLKLDDGTTAESTRNNGKPALFRLGDASLSEGLEQHLLGLKVGDKTTFSLEPDAAFGVPSPDLIQYFSRREFMDAGEPEIGAIMLFTAMDGSEMPGVIREINGDSITVDFNHPLAGQTVHFDIEVLEIDPALEA*	0.789	450
663	NC_007779.1_cds_WP_000130185.1_8	ATGACGGACAAATTGACCTCCCTTCGTCAGTACACCACCGTAGTGGCCGACACTGGGGACATCGCGGCAATGAAGCTGTATCAACCGCAGGATGCCACAACCAACCCTTCTCTCATTCTTAACGCAGCGCAGATTCCGGAATACCGTAAGTTGATTGATGATGCTGTCGCCTGGGCGAAACAGCAGAGCAACGATCGCGCGCAGCAGATCGTGGACGCGACCGACAAACTGGCAGTAAATATTGGTCTGGAAATCCTGAAACTGGTTCCGGGCCGTATCTCAACTGAAGTTGATGCGCGTCTTTCCTATGACACCGAAGCGTCAATTGCGAAAGCAAAACGCCTGATCAAACTCTACAACGATGCTGGTATTAGCAACGATCGTATTCTGATCAAACTGGCTTCTACCTGGCAGGGTATCCGTGCTGCAGAACAGCTGGAAAAAGAAGGCATCAACTGTAACCTGACCCTGCTGTTCTCCTTCGCTCAGGCTCGTGCTTGTGCGGAAGCGGGCGTGTTCCTGATCTCGCCGTTTGTTGGCCGTATTCTTGACTGGTACAAAGCGAATACCGATAAGAAAGAGTACGCTCCGGCAGAAGATCCGGGCGTGGTTTCTGTATCTGAAATCTACCAGTACTACAAAGAGCACGGTTATGAAACCGTGGTTATGGGCGCAAGCTTCCGTAACATCGGCGAAATTCTGGAACTGGCAGGCTGCGACCGTCTGACCATCGCACCGGCACTGCTGAAAGAGCTGGCGGAGAGCGAAGGGGCTATCGAACGTAAACTGTCTTACACCGGCGAAGTGAAAGCGCGTCCGGCGCGTATCACTGAGTCCGAGTTCCTGTGGCAGCACAACCAGGATCCAATGGCAGTAGATAAACTGGCGGAAGGTATCCGTAAGTTTGCTATTGACCAGGAAAAACTGGAAAAAATGATCGGCGATCTGCTGTAA	MTDKLTSLRQYTTVVADTGDIAAMKLYQPQDATTNPSLILNAAQIPEYRKLIDDAVAWAKQQSNDRAQQIVDATDKLAVNIGLEILKLVPGRISTEVDARLSYDTEASIAKAKRLIKLYNDAGISNDRILIKLASTWQGIRAAEQLEKEGINCNLTLLFSFAQARACAEAGVFLISPFVGRILDWYKANTDKKEYAPAEDPGVVSVSEIYQYYKEHGYETVVMGASFRNIGEILELAGCDRLTIAPALLKELAESEGAIERKLSYTGEVKARPARITESEFLWQHNQDPMAVDKLAEGIRKFAIDQEKLEKMIGDLL*	0.793	954
664	NC_013353.1_cds_WP_001021996.1_4189	ATGAACATAAAGGGTAAAGCGTTACTGGCAGGATGTATCGCGCTGGCATTCAGCAATATGGCTCTGGCAGAAGATATTAAAGTCGCGGTCGTGGGCGCAATGTCCGGTCCGGTTGCGCAGTACGGTGACCAGGAGTTTACCGGCGCAGAGCAGGCGGTTGCGGATATCAACGCTAAAGGCGGCATTAAAGGCAACAAACTGCAAATCGTAAAATATGACGATGCCTGTGACCCGAAACAGGCGGTTGCGGTGGCGAACAAAGTCGTTAACGACGGCATTAAATATGTGATTGGTCACCTCTGTTCTTCATCAACGCAGCCTGCGTCTGACATCTACGAAGACGAAGGCATTTTAATGATCACCCCAGCGGCAACCGCGCCGGAGCTGACCGCCCGTGGCTATCAGCTGATCCTGCGCACCACCGGCCTGGACTCCGACCAGGGGCCGACGGCGGCGAAATATATTCTTGAGAAAGTGAAACCGCAGCGTATTGCTATCGTTCACGACAAACAGCAATACGGCGAAGGTCTGGCGCGAGCGGTGCAGGACGGCCTGAAGAAAGGCAATGCTAACGTGGTGTTCTTTGATGGTATCACCGCCGGGGAAAAAGATTTCTCAACGCTGGTGGCCCGTCTGAAAAAAGAGAATATCGACTTCGTTTACTACGGCGGTTATCACCCGGAAATGGGGCAAATCCTGCGTCAGGCACGCGCGGCAGGGCTGAAAACTCAGTTTATGGGGCCGGAAGGTGTGGCTAACGTTTCGCTGTCTAACATTGCGGGCGAATCAGCGGAAGGGCTGCTGGTGACCAAGCCGAAGAACTACGATCAGGTTCCGGCGAACAAACCCATTGTTGACGCCATCAAAGCGAAAAAACAGGACCCAAGCGGCGCATTCGTTTGGACCACCTACGCCGCGCTGCAATCTTTGCAGGCGGGCCTGAATCAGTCTGACGATCCGGCTGAGATCGCCAAATACCTGAAAGCGAACTCCGTGGATACCGTGATGGGTCCGCTGACGTGGGATGAGAAAGGTGATCTGAAAGGCTTTGAGTTCGGCGTATTTGACTGGCACGCCAACGGCACGGCGACCGATGCGAAGTAA	MNIKGKALLAGCIALAFSNMALAEDIKVAVVGAMSGPVAQYGDQEFTGAEQAVADINAKGGIKGNKLQIVKYDDACDPKQAVAVANKVVNDGIKYVIGHLCSSSTQPASDIYEDEGILMITPAATAPELTARGYQLILRTTGLDSDQGPTAAKYILEKVKPQRIAIVHDKQQYGEGLARAVQDGLKKGNANVVFFDGITAGEKDFSTLVARLKKENIDFVYYGGYHPEMGQILRQARAAGLKTQFMGPEGVANVSLSNIAGESAEGLLVTKPKNYDQVPANKPIVDAIKAKKQDPSGAFVWTTYAALQSLQAGLNQSDDPAEIAKYLKANSVDTVMGPLTWDEKGDLKGFEFGVFDWHANGTATDAK*	0.789	1104
665	NC_007946.1_cds_WP_001292822.1_899	ATGTCCGAGCTTAATGAAAAGTTAGCCACAGCCTGGGAAGGTTTTACCAAAGGTGACTGGCAGAATGAAGTAAACGTCCGTGACTTCATTCAGAAAAACTACACTCCGTACGAGGGTGACGAGTCCTTCCTGGCTGGCGCTACTGAAGCGACCACCACCCTGTGGGACAAAGTAATGGAAGGCGTTAAACTGGAAAACCGCACTCACGCGCCAGTTGACTTTGACACCGCTGTTGCTTCCACCATCACCTCTCACGACGCTGGTTACATCAACAAGCAGCTTGAGAAAATCGTTGGTCTGCAGACTGAAGCTCCGCTGAAACGTGCTCTTATCCCGTTCGGTGGTATCAAAATGATCGAAGGTTCCTGCAAAGCGTACAACCGCGAACTGGACCCGATGATCAAAAAAATCTTCACTGAATACCGTAAAACTCACAACCAGGGCGTGTTCGACGTTTACACTCCGGACATCCTGCGTTGCCGTAAATCCGGTGTTCTGACCGGTCTGCCAGATGCTTATGGCCGTGGTCGTATCATCGGTGACTACCGTCGCGTTGCGCTGTACGGTATCGACTACCTGATGAAAGACAAACTTGCACAGTTCACCTCTCTGCAGGCTGATCTGGAAAACGGCGTAAACCTGGAACAGACTATCCGTCTGCGCGAAGAAATCGCTGAACAGCACCGCGCTCTGGGTCAGATGAAAGAAATGGCTGCGAAATACGGCTACGACATCTCTGGTCCGGCTACCAACGCTCAGGAAGCTATCCAGTGGACTTACTTCGGCTACCTGGCTGCTGTTAAGTCTCAGAACGGTGCTGCAATGTCCTTCGGTCGTACCTCCACCTTCCTGGATGTGTACATCGAACGTGACCTGAAAGCTGGCAAGATCACCGAACAAGAAGCGCAGGAAATGGTTGACCACCTGGTCATGAAACTGCGTATGGTTCGCTTCCTGCGTACTCCGGAATACGATGAACTGTTCTCTGGCGACCCGATCTGGGCAACCGAATCTATCGGTGGTATGGGCCTCGACGGTCGTACCCTGGTTACCAAAAACAGCTTCCGTTTCCTGAACACCCTGTACACCATGGGTCCGTCTCCGGAACCGAACATGACCATTCTGTGGTCTGAAAAACTGCCGCTGAACTTCAAGAAATTCGCCGCTAAAGTGTCCATCGACACCTCTTCTCTGCAGTATGAGAACGATGACCTGATGCGTCCGGACTTCAACAACGATGACTACGCTATTGCTTGCTGCGTAAGCCCGATGATCGTTGGTAAACAAATGCAGTTCTTCGGTGCGCGTGCAAACCTGGCGAAAACCATGCTGTACGCAATCAACGGCGGCGTTGACGAAAAACTGAAAATGCAGGTTGGTCCGAAGTCTGAACCGATCAAAGGCGATGTCCTGAACTATGATGAAGTGATGGAGCGCATGGATCACTTCATGGACTGGCTGGCTAAACAGTACATCACTGCACTGAACATCATCCACTACATGCACGACAAGTACAGCTACGAAGCCTCTCTGATGGCGCTGCACGACCGTGACGTTATCCGCACCATGGCGTGTGGTATCGCTGGTCTGTCCGTTGCTGCTGACTCCCTGTCTGCAATCAAATATGCGAAAGTTAAACCGATTCGTGACGAAGACGGTCTGGCTATCGACTTCGAAATCGAAGGCGAATACCCGCAGTTTGGTAACAACGATCCGCGTGTAGATGACCTGGCTGTTGACCTGGTAGAACGTTTCATGAAGAAAATTCAGAAACTGCACACCTACCGTGACGCTATCCCGACTCAGTCTGTTCTGACCATCACTTCTAACGTTGTGTATGGTAAGAAAACTGGTAACACCCCAGACGGTCGTCGTGCTGGCGCGCCGTTCGGACCGGGTGCTAACCCGATGCACGGTCGTGACCAGAAAGGTGCTGTAGCGTCTCTGACTTCCGTTGCTAAACTGCCGTTTGCTTACGCTAAAGATGGTATCTCCTACACCTTCTCTATCGTTCCGAACGCACTGGGTAAAGACGACGAAGTTCGTAAGACCAACCTGGCTGGTCTGATGGATGGTTACTTCCACCACGAAGCATCCATCGAAGGTGGTCAGCACCTGAACGTTAACGTGATGAACCGTGAAATGCTGCTCGACGCGATGGAAAACCCGGAAAAATATCCGCAGCTGACCATCCGTGTATCTGGCTACGCAGTACGTTTCAACTCGCTGACTAAAGAACAGCAGCAGGACGTTATTACTCGTACCTTCACTCAATCTATGTAA	MSELNEKLATAWEGFTKGDWQNEVNVRDFIQKNYTPYEGDESFLAGATEATTTLWDKVMEGVKLENRTHAPVDFDTAVASTITSHDAGYINKQLEKIVGLQTEAPLKRALIPFGGIKMIEGSCKAYNRELDPMIKKIFTEYRKTHNQGVFDVYTPDILRCRKSGVLTGLPDAYGRGRIIGDYRRVALYGIDYLMKDKLAQFTSLQADLENGVNLEQTIRLREEIAEQHRALGQMKEMAAKYGYDISGPATNAQEAIQWTYFGYLAAVKSQNGAAMSFGRTSTFLDVYIERDLKAGKITEQEAQEMVDHLVMKLRMVRFLRTPEYDELFSGDPIWATESIGGMGLDGRTLVTKNSFRFLNTLYTMGPSPEPNMTILWSEKLPLNFKKFAAKVSIDTSSLQYENDDLMRPDFNNDDYAIACCVSPMIVGKQMQFFGARANLAKTMLYAINGGVDEKLKMQVGPKSEPIKGDVLNYDEVMERMDHFMDWLAKQYITALNIIHYMHDKYSYEASLMALHDRDVIRTMACGIAGLSVAADSLSAIKYAKVKPIRDEDGLAIDFEIEGEYPQFGNNDPRVDDLAVDLVERFMKKIQKLHTYRDAIPTQSVLTITSNVVYGKKTGNTPDGRRAGAPFGPGANPMHGRDQKGAVASLTSVAKLPFAYAKDGISYTFSIVPNALGKDDEVRKTNLAGLMDGYFHHEASIEGGQHLNVNVMNREMLLDAMENPEKYPQLTIRVSGYAVRFNSLTKEQQQDVITRTFTQSM*	0.786	2283
666	NC_013353.1_cds_WP_001295326.1_410	ATGTTCAAAAAAATCCTCTTCCCGTTAGTTGCTCTGTTTATGCTTGCAGGATGCGCAAAACCGCCAACAACTATTGAAGTTTCCCCGACGATTACACTGCCACAGCAGGATCCAAGCCTGATGGGCGTCACCGTAAGCATTAATGGTGCCGATCAGCGTACCGATCAGGCGCTGGCAAAAGTCACCCGCGATAATCAAATCGTTACCCTGACCGCCTCCCGCGATCTGCGTTTCCTGCTGCAAGAAGTGCTGGAAAAACAGATGACCGCGCGTGGTTACATGGTTGGTCCGAATGGCCCGGTTAATCTGCAAATCATCGTTAGCCAACTGTATGCTGACGTGTCCCAGGGCAACGTGCGCTATAACATCGCTACCAAAGCGGATATCGCCATCATCGCTACCGCGCAGAATGGCAACAAAATGACCAAAAACTATCGTGCCAGCTACAACGTTGAAGGTGCGTTCCAGGCCTCCAACAAAAATATCGCCGATGCGGTTAACAGTGTGCTGACCGATACCATCGCTGATATGTCTCAGGACACCAGCATTCACGAATTTATCAAGCAGAACGCGCGTTAA	MFKKILFPLVALFMLAGCAKPPTTIEVSPTITLPQQDPSLMGVTVSINGADQRTDQALAKVTRDNQIVTLTASRDLRFLLQEVLEKQMTARGYMVGPNGPVNLQIIVSQLYADVSQGNVRYNIATKADIAIIATAQNGNKMTKNYRASYNVEGAFQASNKNIADAVNSVLTDTIADMSQDTSIHEFIKQNAR*	0.815	579
667	NC_012892.2_cds_WP_001280776.1_3686	ATGAGCGATAAAATTATTCACCTGACTGACGACAGTTTTGACACGGATGTACTCAAAGCGGACGGGGCGATCCTCGTCGATTTCTGGGCAGAGTGGTGCGGTCCGTGCAAAATGATCGCCCCGATTCTGGATGAAATCGCTGACGAATATCAGGGCAAACTGACCGTTGCAAAACTGAACATCGATCAAAACCCTGGCACTGCGCCGAAATATGGCATCCGTGGTATCCCGACTCTGCTGCTGTTCAAAAACGGTGAAGTGGCGGCAACCAAAGTGGGTGCACTGTCTAAAGGTCAGTTGAAAGAGTTCCTCGACGCTAACCTGGCGTAA	MSDKIIHLTDDSFDTDVLKADGAILVDFWAEWCGPCKMIAPILDEIADEYQGKLTVAKLNIDQNPGTAPKYGIRGIPTLLLFKNGEVAATKVGALSKGQLKEFLDANLA*	0.782	330
668	NC_004431.1_cds_WP_000019588.1_2051	ATGTCTCACCGCGACACGCTATTTTCTGCCCCTATCGCCAGACTGGGCGACTGGACCTTTGATGAACGGGTAGCTGAAGTCTTCCCGGATATGATCCAGCGTTCCGTTCCCGGCTATTCCAATATTATTTCCATGATTGGTATGTTAGCCGAGCGCTTCGTTCAACCTGGTACGCAGGTTTACGATCTGGGTTGTTCTCTGGGCGCGGCGACGCTCTCGGTGCGTCGCAACATTCATCATGATAATTGCAAAATTATTGCCATCGACAACTCCCCGGCGATGATTGAACGCTGCCGTCGTCATATTGACGCCTATAAAGCCCCTACGCCAGTAGACGTTATTGAAGGTGATATTCGCGATATCGCCATTGAAAACGCATCGATGGTGGTGCTGAATTTTACCCTGCAATTCCTGGAACCTTCCGAGCGCCAGGCGTTACTGGATAAAATTTATCAAGGGCTGAACCCGGGCGGTGCGCTGGTGCTTTCGGAAAAATTCAGTTTCGAAGATGCCAAAGTTGGTGAACTGCTGTTCAACATGCACCACGACTTTAAACGTGCCAACGGTTACAGCGAACTGGAGATCAGCCAGAAACGCAGCATGCTGGAAAACGTGATGCTGACCGATTCCGTGGAAACCCATAAAGCACGCCTGCATAAAGCCGGTTTTGAGCATAGCGAGCTGTGGTTCCAGTGCTTTAACTTTGGTTCACTGGTGGCATTAAAAGCAGAGGACGCTGCATGA	MSHRDTLFSAPIARLGDWTFDERVAEVFPDMIQRSVPGYSNIISMIGMLAERFVQPGTQVYDLGCSLGAATLSVRRNIHHDNCKIIAIDNSPAMIERCRRHIDAYKAPTPVDVIEGDIRDIAIENASMVVLNFTLQFLEPSERQALLDKIYQGLNPGGALVLSEKFSFEDAKVGELLFNMHHDFKRANGYSELEISQKRSMLENVMLTDSVETHKARLHKAGFEHSELWFQCFNFGSLVALKAEDAA*	0.78	744
669	NC_007779.1_cds_WP_001078777.1_2707	ATGAACCGTTTCATCATTGCTGACGCGAGTAAATGTATTGGTTGCCGTACCTGTGAAGTAGCGTGCGTGGTTTCTCATCAGGAAAATCAGGACTGTGCATCGCTGACCCCGGAAACTTTTTTACCGCGTATCCATGTCATTAAAGGTGTGAACATTTCCACGGCGACAGTTTGCCGTCAGTGTGAAGATGCACCGTGCGCTAACGTCTGCCCGAATGGTGCTATCAGCCGTGATAAAGGGTTTGTTCATGTGATGCAGGAACGTTGCATTGGTTGCAAAACCTGCGTTGTGGCTTGCCCGTATGGTGCGATGGAAGTGGTGGTACGTCCGGTGATCCGCAACAGCGGCGCGGGTCTGAATGTACGGGCTGACAAAGCCGAAGCCAATAAATGCGACCTGTGCAACCATCGTGAAGACGGCCCGGCGTGTATGGCGGCTTGCCCGACTCATGCGCTGATTTGTGTCGATCGTAATAAACTTGAACAACTGAGCGCAGAAAAACGCCGCCGTACGGCGCTGATGTTCTAA	MNRFIIADASKCIGCRTCEVACVVSHQENQDCASLTPETFLPRIHVIKGVNISTATVCRQCEDAPCANVCPNGAISRDKGFVHVMQERCIGCKTCVVACPYGAMEVVVRPVIRNSGAGLNVRADKAEANKCDLCNHREDGPACMAACPTHALICVDRNKLEQLSAEKRRRTALMF*	0.83	528
670	NC_013364.1_cds_WP_000933736.1_4517	ATGTTGAATAATGCTATGAGCGTAGTGATCCTTGCCGCAGGCAAAGGCACGCGCATGTATTCCGATCTTCCGAAAGTGCTGCATACCCTTGCCGGGAAAGCGATGGTTCAGCATGTCATTGATGCTGCGAATGAATTAGGTGCAGCGCACGTTCACCTGGTGTACGGTCACGGCGGCGATCTGCTTAAACAGGCGCTGAAAGACGACAACCTTAACTGGGTGCTTCAGGCAGAGCAGCTGGGTACGGGTCATGCAATGCAGCAGGCCGCACCTTTCTTTGCCGATGATGAAGACATTTTAATGCTCTACGGCGACGTGCCGCTGATCTCTGTCGAAACACTCCAGCGCCTGCGTGATGCTAAACCGCAGGGTGGCATTGGTCTGCTGACGGTGAAACTGGATGATCCGACCGGTTATGGACGTATCACCCGTGAAAATGGCAAAGTTACCGGCATTGTTGAGCACAAAGATGCCACCGACGAGCAGCGTCAGATTCAGGAGATCAACACCGGCATTCTGATCGCTAACGGCGCAGATATGAAACGCTGGCTGGCGAAGCTGACCAACAATAATGCTCAGGGCGAATACTACATCACCGACATTATTGCGCTGGCGTATCAGGAAGGGCGTGAAATCGTCGCCGTTCATCCGCAACGTTTAAGCGAAGTAGAAGGTGTGAATAACCGCCTGCAACTCTCCCGTCTGGAGCGCGTTTACCAGTCCGAACAGGCTGAAAAACTGCTGTTAGCAGGCGTTATGCTGCGCGATCCGGCGCGTTTTGATTTGCGCGGTACGCTTACTCACGGGCGCGATGTTGAAATTGATACTAACGTTATCATCGAGGGCAACGTGACTCTCGGTCATCGCGTGAAAATCGGCACCGGTTGCGTGATTAAAAACAGCGTGATTGGTGATGATTGCGAAATCAGTCCGTATACCGTTGTGGAAGACGCGAATCTGGCAGCGGCCTGTACTATTGGCCCGTTTGCCCGACTGCGTCCTGGTGCTGAGTTGCTGGAAGGTGCACACGTCGGTAACTTTGTTGAGATGAAAAAAGCGCGTCTGGGTAAAGGCTCGAAAGCTGGTCATCTGACTTACCTGGGCGATGCGGAAATTGGCGATAACGTTAACATCGGCGCGGGAACCATTACCTGCAACTACGATGGTGCGAATAAATTTAAGACCATTATCGGCGACGATGTGTTTGTCGGTTCCGACACTCAGCTGGTGGCCCCGGTAACAGTAGGCAAAGGCGCGACCATTGCTGCGGGTACAACTGTGACGCGTAATGTCGGCGAAAATGCATTAGCTATCAGCCGTGTGCCGCAGACTCAGAAAGAAGGCTGGCGTCGTCCGGTAAAGAAAAAGTGA	MLNNAMSVVILAAGKGTRMYSDLPKVLHTLAGKAMVQHVIDAANELGAAHVHLVYGHGGDLLKQALKDDNLNWVLQAEQLGTGHAMQQAAPFFADDEDILMLYGDVPLISVETLQRLRDAKPQGGIGLLTVKLDDPTGYGRITRENGKVTGIVEHKDATDEQRQIQEINTGILIANGADMKRWLAKLTNNNAQGEYYITDIIALAYQEGREIVAVHPQRLSEVEGVNNRLQLSRLERVYQSEQAEKLLLAGVMLRDPARFDLRGTLTHGRDVEIDTNVIIEGNVTLGHRVKIGTGCVIKNSVIGDDCEISPYTVVEDANLAAACTIGPFARLRPGAELLEGAHVGNFVEMKKARLGKGSKAGHLTYLGDAEIGDNVNIGAGTITCNYDGANKFKTIIGDDVFVGSDTQLVAPVTVGKGATIAAGTTVTRNVGENALAISRVPQTQKEGWRRPVKKK*	0.779	1371
671	NC_011415.1_cds_WP_001160110.1_1257	ATGCAATTCCTGAATATGTTCTTCTTTGATATCTACCCGTACATAGCCGGGGCGGTCTTCCTGATTGGTAGCTGGCTGCGTTATGACTACGGGCAGTACACCTGGCGCGCGGCGTCCAGCCAGATGCTGGATCGCAAAGGGATGAACCTGGCGTCGAACCTGTTCCATATCGGTATTCTGGGGATTTTTGTTGGTCACTTCTTCGGTATGCTGACGCCGCACTGGATGTATGAAGCCTGGCTGCCGATTGAAGTGAAACAGAAAATGGCGATGTTTGCTGGTGGTGCCAGCGGCGTGCTGTGTCTGATTGGCGGCGTGCTGTTGCTGAAGCGTCGTCTGTTCAGCCCACGCGTGCGTGCAACCACTACCGGAGCGGATATCCTGATCCTGTCGCTGCTCGTTATCCAGTGCGCGCTGGGCCTGTTGACCATTCCGTTCTCCGCTCAGCATATGGACGGTAGCGAGATGATGAAACTGGTTGGCTGGGCGCAGTCGGTGGTGACCTTCCACGGTGGCGCTTCTCAACACCTCGATGGTGTGGCGTTTATCTTCCGTCTGCACCTGGTGCTGGGGATGACGTTATTCCTGCTGTTCCCGTTCTCGCGTCTGGTACACATCTGGAGCGTACCGGTGGAGTATCTGACACGTAAGTACCAGCTGGTGCGCGCTCGTCACTAA	MQFLNMFFFDIYPYIAGAVFLIGSWLRYDYGQYTWRAASSQMLDRKGMNLASNLFHIGILGIFVGHFFGMLTPHWMYEAWLPIEVKQKMAMFAGGASGVLCLIGGVLLLKRRLFSPRVRATTTGADILILSLLVIQCALGLLTIPFSAQHMDGSEMMKLVGWAQSVVTFHGGASQHLDGVAFIFRLHLVLGMTLFLLFPFSRLVHIWSVPVEYLTRKYQLVRARH*	0.804	678
672	NC_008253.1_cds_WP_024174314.1_887	ATGAAAAAAATTGCCATCACCTGTGCATTACTCTCAAGCTTAGTAGCAAGCAGCGTTTGGGCTGATGCCGCAAGCGATCTTAAAAGCCGCCTGGATAAAGTCAGCAGCTTCCACGCCAGCTTCACACAGAAAGTGACTGACGGTAGCGGCGCGGCGGTGCAGGAAGGTCAGGGCGATCTGTGGGTGAAACGTCCAAACTTATTCAACTGGCATATGACTCAACCTGATGAAAGCATTCTGGTTTCTGACGGTAAAACACTGTGGTTCTATAACCCGTTCGTTGAGCAAGCTACGGCAACCTGGCTGAAAGATGCCACCGGTAATACGCCGTTTATGCTGATTGCCCGCAACCAGTCCAGCGACTGGCAGCAGTACAATATCAAACAGAATGGCGATGACTTTGTTCTGACGCCGAAAGCCAGCAATGGCAATCTGAAGCAGTTCACCATTAACGTGGGACGTGATGGCACAATCCATCAGTTTAGCGCGGTGGAGCAGGACGATCAGCGCAGCAGTTATCAGCTGAAATCCCAGCAAAATGGGGCTGTGGATGCAGCGAAATTTACCTTCACCCCGGCGCAAGGCGTCACGGTAGATGATCAACGTAAGTAG	MKKIAITCALLSSLVASSVWADAASDLKSRLDKVSSFHASFTQKVTDGSGAAVQEGQGDLWVKRPNLFNWHMTQPDESILVSDGKTLWFYNPFVEQATATWLKDATGNTPFMLIARNQSSDWQQYNIKQNGDDFVLTPKASNGNLKQFTINVGRDGTIHQFSAVEQDDQRSSYQLKSQQNGAVDAAKFTFTPAQGVTVDDQRK*	0.78	612
673	NC_007946.1_cds_WP_001351125.1_1900	ATGACTATCGTTCGTATCGATGCTGAAGCCCGCTGGTCTGATGTGGTGATCCACAACAACACGCTCTACTACACTGGTGTACCGGAAAACCTCGACGCCGATGCTTTTGACCAAACCGCCAACACGCTGGCGCAGATTGACGCCGTGCTGGAAAAACAGGGCAGCAATAAATCGAGCATTCTGGATGCCACCATTTTCCTGGCTGATAAAAACGACTTCGCGGCGATGAATAAAGCGTGGGATGCCTGGGTTGTCGCGGGTCATGCGCCGGTGCGCTGCACGGTACAAGCGGGTTTGATGAACCCGAAGTATAAAGTTGAAATTAAGATTGTGGCTGCGGTGTAA	MTIVRIDAEARWSDVVIHNNTLYYTGVPENLDADAFDQTANTLAQIDAVLEKQGSNKSSILDATIFLADKNDFAAMNKAWDAWVVAGHAPVRCTVQAGLMNPKYKVEIKIVAAV*	0.798	345
674	NC_007946.1_cds_WP_000458817.1_809	ATGTTTTGTGTGCAATGTGAACAAACTATCCGTACTCCGGCAGGAAACGGCTGCTCATACGCGCAGGGGATGTGTGGTAAAACGGCGGAAACCTCTGACCTTCAGGATTTACTCATCGCGGCGCTGCAAGGGCTTTCGGCCTGGGCAGTGAAAGCACGTGAATACGGCATCATCAACCACGATGTAGACAGCTTTGCGCCACGTGCCTTTTTCTCAACCCTGACCAACGTTAACTTCGATTCTCCGCGTATTGTCGGCTACGCTCGTGAAGCGATTGCCCTGCGCGAGGCGCTGAAAGCACAATGCCTGGCTGTAGATGCCAACGCCCGCGTCGATAACCCGATGGCTGACCTGCAACTGGTGAGCGACGATCTCGGCGAGCTGCAACGTCAGGCAGCAGAATTTACCCCTAACAAAGATAAAGCGGCGATTGGCGAAAACATTCTCGGCCTGCGTCTGCTGTGCCTGTATGGCCTGAAAGGTGCGGCGGCCTATATGGAACACGCGCATGTTCTCGGTCAATACGACAACGATATTTATGCCCAGTACCATAAAATCATGGCGTGGCTGGGGACCTGGCCTGCCGATATGAACGCGCTTCTTGAGTGTTCAATGGAAATCGGCCAGATGAATTTCAAAGTGATGAGCATTCTGGATGCAGGCGAAACCGGTAAATACGGTCACCCGACCCCAACCCAGGTCAATGTCAAAGCGACGGCGGGTAAATGCATTCTGATTTCCGGTCACGATCTCAAAGATCTCTACAACCTGCTGGAACAGACCGAAGGCACGGGCGTTAATGTCTACACCCACGGCGAAATGCTGCCTGCGCATGGTTACCCGGAGTTGCGTAAATTCAAGCATCTGGTCGGTAACTACGGCAGCGGCTGGCAGAATCAGCAAGTGGAGTTCGCTCGTTTCCCAGGCCCCATCGTGATGACCTCGAACTGCATCATCGACCCAACCGTAGGCGCTTATGACGATCGTATCTGGACCCGCAGCATCGTTGGCTGGCCGGGTGTGCGTCATCTGGATGGCGAAGATTTCTCTGCAGTCATTGCCCAGGCGCAACAGATGGCGGGCTTCCCGTACAGCGAAATTCCGCACCTGATCACCGTGGGCTTTGGTCGCCAGACACTGCTTGGCGCAGCCGATACGCTGATTGATCTGGTGAGCCGTGAAAAACTGCGTCATATCTTCCTGCTTGGCGGCTGTGACGGCGCACGCGGCGAGCGTCACTACTTCACCGATTTCGCCACCAGCGTGCCGGATGACTGCCTGATCCTGACCCTCGCTTGCGGTAAATATCGCTTTAATAAACTTGAGTTTGGCGATATCGAAGGTCTGCCGCGTCTGGTAGATGCTGGTCAGTGTAACGATGCTTACTCAGCAATTATTCTGGCGGTAACGCTGGCAGAGAAACTGGGCTGTGGGGTGAACGATCTGCCGCTGTCGCTGGTGCTCTCCTGGTTTGAACAGAAAGCGATTGTCATTCTGCTGACGCTGCTTTCTCTGGGTGTGAAAAATATCGTCACCGGCCCGACTGCACCTGGTTTCCTGACACCAGACCTGCTGGCGGTGCTGAACGAGAAATTCGGCCTGCGTTCTATCACCACTGTTGAAGAAGACATGAAGCAACTGTTGAGCGCGTAA	MFCVQCEQTIRTPAGNGCSYAQGMCGKTAETSDLQDLLIAALQGLSAWAVKAREYGIINHDVDSFAPRAFFSTLTNVNFDSPRIVGYAREAIALREALKAQCLAVDANARVDNPMADLQLVSDDLGELQRQAAEFTPNKDKAAIGENILGLRLLCLYGLKGAAAYMEHAHVLGQYDNDIYAQYHKIMAWLGTWPADMNALLECSMEIGQMNFKVMSILDAGETGKYGHPTPTQVNVKATAGKCILISGHDLKDLYNLLEQTEGTGVNVYTHGEMLPAHGYPELRKFKHLVGNYGSGWQNQQVEFARFPGPIVMTSNCIIDPTVGAYDDRIWTRSIVGWPGVRHLDGEDFSAVIAQAQQMAGFPYSEIPHLITVGFGRQTLLGAADTLIDLVSREKLRHIFLLGGCDGARGERHYFTDFATSVPDDCLILTLACGKYRFNKLEFGDIEGLPRLVDAGQCNDAYSAIILAVTLAEKLGCGVNDLPLSLVLSWFEQKAIVILLTLLSLGVKNIVTGPTAPGFLTPDLLAVLNEKFGLRSITTVEEDMKQLLSA*	0.787	1653
675	NC_012892.2_cds_WP_000007101.1_792	ATGTCTTTCGATTCTTTGGGTTTAAGCCCTGATATCCTGCGCGCCGTTGCCGAGCAGGGTTACCGTGAACCCACCCCTATTCAGCAGCAGGCGATCCCTGCGGTGCTGGAAGGCCGCGACCTGATGGCTAGCGCCCAGACCGGCACCGGCAAAACAGCGGGCTTTACGCTGCCGCTGTTGCAACACCTGATCACTCGCCAGCCGCACGCCAAAGGGCGTCGTCCGGTACGTGCGCTCATTCTTACCCCGACCCGTGAACTGGCGGCGCAGATTGGCGAAAACGTCCGTGATTACAGCAAATACCTGAACATTCGTTCGCTGGTGGTGTTTGGTGGTGTGAGTATTAACCCGCAGATGATGAAACTGCGTGGCGGCGTTGATGTGCTGGTGGCAACCCCGGGACGTTTGCTGGACCTGGAACATCAGAATGCAGTGAAGCTGGATCAGGTTGAAATCCTCGTCCTCGATGAAGCTGACCGCATGCTCGACATGGGCTTTATCCACGATATCCGTCGCGTGTTAACAAAACTACCTGCGAAGCGCCAGAACCTGTTATTCTCCGCGACCTTCTCTGACGATATTAAAGCCCTGGCGGAAAAACTGTTGCACAACCCGCTGGAAATCGAAGTGGCACGCCGCAATACCGCGTCTGATCAGGTGACCCAGCACGTTCACTTTGTCGATAAGAAACGCAAACGCGAATTGCTGTCGCACATGATTGGGAAAGGGAACTGGCAGCAGGTGCTGGTGTTTACCCGTACCAAACACGGCGCTAACCATCTGGCTGAACAGCTCAATAAAGATGGCATCCGTAGTGCGGCGATCCACGGCAATAAATCGCAAGGTGCGCGTACTCGTGCGCTGGCTGATTTTAAATCGGGCGATATTCGTGTACTGGTGGCAACTGACATCGCTGCGCGCGGCCTGGATATTGAAGAGCTGCCGCACGTCGTCAACTATGAACTGCCAAACGTACCTGAAGATTATGTCCACCGTATCGGGCGTACCGGTCGTGCGGCTGCTACCGGTGAAGCGTTGTCGCTGGTGTGTGTTGATGAACACAAACTGCTGCGTGATATCGAAAAACTGCTGAAAAAAGAGATCCCGCGCATTGCGATTCCGGGCTATGAGCCGGACCCGTCAATCAAAGCCGAACCGATCCAGAACGGTCGCCAGCAACGTGGCGGCGGCGGTCGTGGGCAAGGTGGTGGTCGCGGTCAACAGCAACCACGCCGTGGGGAAGGTGGCGCAAAATCTGCAAGCGCGAAACCTGCAGAAAAACCGTCTCGCCGCCTCGGCGATGCCAAACCGGCAGGCGAACAACAACGTCGCCGCCGTCCGCGTAAACCTGCCGCTGCGCAGTAA	MSFDSLGLSPDILRAVAEQGYREPTPIQQQAIPAVLEGRDLMASAQTGTGKTAGFTLPLLQHLITRQPHAKGRRPVRALILTPTRELAAQIGENVRDYSKYLNIRSLVVFGGVSINPQMMKLRGGVDVLVATPGRLLDLEHQNAVKLDQVEILVLDEADRMLDMGFIHDIRRVLTKLPAKRQNLLFSATFSDDIKALAEKLLHNPLEIEVARRNTASDQVTQHVHFVDKKRKRELLSHMIGKGNWQQVLVFTRTKHGANHLAEQLNKDGIRSAAIHGNKSQGARTRALADFKSGDIRVLVATDIAARGLDIEELPHVVNYELPNVPEDYVHRIGRTGRAAATGEALSLVCVDEHKLLRDIEKLLKKEIPRIAIPGYEPDPSIKAEPIQNGRQQRGGGGRGQGGGRGQQQPRRGEGGAKSASAKPAEKPSRRLGDAKPAGEQQRRRRPRKPAAAQ*	0.787	1365
676	NC_004431.1_cds_WP_000912345.1_564	ATGCTAAAAATCTTCAATACTCTGACACGCCAAAAAGAGGAATTTAAGCCTATTCACGCCGGGGAAGTCGGCATGTACGTGTGTGGAATCACCGTTTACGATCTCTGTCATATCGGTCACGGGCGTACTTTTGTTGCTTTTGACGTGGTTGCGCGCTATCTGCGTTTCCTCGGCTATAAGCTGAAGTATGTGCGCAACATTACCGATATCGACGACAAAATCATCAAACGCGCCAATGAAAATGGCGAAAGCTTTGTGGCGCTGGTGGATCGCATGATCGCCGAAATGCACAAAGATTTTGATGCTTTGAACATTTTGCGCCCGGATATGGAGCCGCGCGCGACGCACCATATCGCCGAAATTATTGAACTCACTGAACAACTGATCGCCAAAGGTCACGCTTATGTGGCGGACAACGGCGACGTGATGTTCGACGTCCCGACCGATCCGACATATGGCGTGCTGTCGCGTCAGGATCTCGATCAGCTGCAGGCAGGCGCGCGCGTTGACGTGGTCGATGACAAACGTAACCCGATGGACTTCGTTCTGTGGAAGATGTCGAAAGAGGGCGAACCGAGCTGGCCGTCTCCGTGGGGCGCGGGCCGTCCTGGCTGGCACATTGAATGTTCGGCAATGAACTGCAAGCAGCTGGGTAACCACTTTGATATCCACGGCGGCGGTTCTGACCTGATGTTCCCGCACCACGAGAACGAAATTGCCCAGTCCACCTGTGCGCACGATGGCCAGTATGTGAATTACTGGATGCATTCCGGTATGGTGATGGTTGACCGCGAGAAGATGTCTAAATCGCTGGGTAACTTCTTCACCGTGCGTGATGTGCTGAAATACTACGATGCGGAAACTGTGCGTTACTTCCTGATGTCGGGTCACTATCGCAGTCAGTTGAACTACAGCGAAGAGAACCTGAAACAGGCGCGTGCGGCGCTGGAACGTCTCTACACTGCGCTGCGCGGCACAGACAAAACCGTTGCGCCTGCCGGTGGCGAAGCGTTTGAAGCGCGCTTTATTGAAGCAATGGACGACGATTTCAACACCCCGGAAGCCTATTCCGTGCTGTTTGATATGGCGCGTGAAGTGAACCGTCTGAAAGCAGAAGATATGGCAGCGGCGAATGCAATGGCGTCTCACCTGCGTAAACTTTCTGCCGTATTGGGCCTGCTGGAGCAAGAACCGGAAGCGTTCCTGCAAAGCGGTGCGCAGGCAGACGACAGCGAAGTGGCTGAGATTGAAGCGTTAATTCAACAGCGTCTGGATGCCCGTAAAGCGAAAGACTGGGCGGCGGCAGATGCGGCGCGTGACCGCCTTAACGAGATGGGGATCGTGCTGGAAGATGGCCCGCAAGGGACCACCTGGCGTCGTAAGTAA	MLKIFNTLTRQKEEFKPIHAGEVGMYVCGITVYDLCHIGHGRTFVAFDVVARYLRFLGYKLKYVRNITDIDDKIIKRANENGESFVALVDRMIAEMHKDFDALNILRPDMEPRATHHIAEIIELTEQLIAKGHAYVADNGDVMFDVPTDPTYGVLSRQDLDQLQAGARVDVVDDKRNPMDFVLWKMSKEGEPSWPSPWGAGRPGWHIECSAMNCKQLGNHFDIHGGGSDLMFPHHENEIAQSTCAHDGQYVNYWMHSGMVMVDREKMSKSLGNFFTVRDVLKYYDAETVRYFLMSGHYRSQLNYSEENLKQARAALERLYTALRGTDKTVAPAGGEAFEARFIEAMDDDFNTPEAYSVLFDMAREVNRLKAEDMAAANAMASHLRKLSAVLGLLEQEPEAFLQSGAQADDSEVAEIEALIQQRLDARKAKDWAAADAARDRLNEMGIVLEDGPQGTTWRRK*	0.796	1386
677	NC_013654.1_cds_WP_000548680.1_1782	ATGCACAAATTTACTAAAGCCCTGGCAGCCATTGGTCTGGCAGCCGTTATGTCACAATCCGCTATGGCGGAGAACCTGAAGCTCGGTTTCCTGGTGAAGCAACCGGAAGAGCCGTGGTTCCAGACCGAATGGAAGTTTGCCGATAAAGCCGGGAAGGATTTAGGGTTTGAAGTTATTAAGATTGCCGTGCCGGATGGCGAAAAAACATTGAACGCTATCGACAGCCTGGCTGCCAGTGGCGCGAAAGGTTTCGTTATTTGTACTCCGGACCCGAAACTCGGCTCTGCCATCGTGGCGAAAGCGCGTGGCTACGATATGAAAGTCATTGCCGTGGATGACCAGTTTGTTAACGCCAAAGGTAAGCCAATGGATACCGTTCCGCTGGTGATGATGGCAGCGACCAAAATTGGCGAACGTCAGGGCCAGGAACTGTATAAAGAGATGCAGAAACGTGGCTGGGATGTCAAAGAAAGTGCGGTGATGGCGATTACCTCCAACGAACTGGATACGGCTCGTCGCCGTACTACGGGGTCTATGGATGCGCTGAAAGCTGCAGGATTCCCGGAAAAACAAATTTATCAGGTACCTACCAAATCTAACGACATCCCGGGGGCATTTGACGCTGCCAACTCAATGCTGGTTCAACATCCGGAAGTTAAACATTGGCTGATTGTCGGTATGAACGACAGCACCGTGCTGGGCGGCGTACGCGCGACGGAAGGTCAGGGCTTTAAAGCGGCCGATATCATCGGTATCGGTATTAACGGTGTGGATGCAGTGAGTGAACTGTCTAAGGCGCAGGCAACCGGCTTCTACGGTTCCCTGCTGCCAAGCCCGGACGTACATGGTTATAAGTCCAGCGAAATGCTTTACAACTGGGTTGCAAAAGGTGTTGAACCGACCAAATTCACCGAAGTTACCGACGTGGTGCTGATCACGCGTGACAACTTTAAAGAAGAACTGGAGAAAAAAGGTTTAGGCGGTAAGTAA	MHKFTKALAAIGLAAVMSQSAMAENLKLGFLVKQPEEPWFQTEWKFADKAGKDLGFEVIKIAVPDGEKTLNAIDSLAASGAKGFVICTPDPKLGSAIVAKARGYDMKVIAVDDQFVNAKGKPMDTVPLVMMAATKIGERQGQELYKEMQKRGWDVKESAVMAITSNELDTARRRTTGSMDALKAAGFPEKQIYQVPTKSNDIPGAFDAANSMLVQHPEVKHWLIVGMNDSTVLGGVRATEGQGFKAADIIGIGINGVDAVSELSKAQATGFYGSLLPSPDVHGYKSSEMLYNWVAKGVEPTKFTEVTDVVLITRDNFKEELEKKGLGGK*	0.785	990
678	NC_002695.2_cds_NP_308682.2_628	ATGATTTCCGCTTCGCTGCAACAACGTAAAACTCGCACCCGCCGCAGCATGTTGTTTGTGCCTGGTGCCAATGCCGCGATGGTCAGCAACTCCTTCATCTACCCGGCTGATGCCCTGATGTTTGACCTCGAAGAGTCCGTGGCATTACGTGAAAAAGACACCGCCCGCCGCATGGTTTATCACGCGCTGCAACATCCGCTGTATCGCGATATTGAAACCATTGTGCGTGTAAACGCGCTGGATTCCGAATGGGGTGTTAACGACCTGGAAGCCGTCGTTCGCGGTGGTGCGGACGTTGTACGTCTGCCGAAAACCGATACCGCTCAGGATGTTCTGGATATCGAAAAAGAGATCCTGCGTATAGAAAAAGCCTGTGGTCGTGAACCCGGCAGCACCGGCCTGCTGGCGGCGATTGAATCTCCGCTGGGCATTACCCGCGCAGTGGAAATCGCTCACGCTTCCGAGCGTTTGATCGGTATCGCCCTCGGTGCAGAAGACTATGTGCGCAACCTGCGTACAGAACGCTCCCCGGAAGGAACTGAACTGCTGTTCGCACGCTGTTCCATTTTGCAGGCCGCGCGCTCTGCGGGTATTCAGGCGTTCGATACCGTCTATTCCGACGCTAACAACGAAGCCGGATTCCTGCAAGAAGCCGCCCACATCAAACAGCTGGGCTTTGACGGCAAATCGCTGATCAACCCGCGTCAGATTGATCTGCTGCACAACCTCTACGCACCGACCCAGAAAGAAGTGGATCACGCCCGCCGCGTCGTAGAAGCCGCTGAAGCCGCCGCTCGCGAAGGCCTCGGCGTGGTTTCCCTGAACGGCAAGATGGTGGACGGTCCGGTTATCGATCGTGCCCGTCTGGTGCTCTCCCGTGCAGAACTTTCCGGCATCCGCGAAGAATAA	MISASLQQRKTRTRRSMLFVPGANAAMVSNSFIYPADALMFDLEESVALREKDTARRMVYHALQHPLYRDIETIVRVNALDSEWGVNDLEAVVRGGADVVRLPKTDTAQDVLDIEKEILRIEKACGREPGSTGLLAAIESPLGITRAVEIAHASERLIGIALGAEDYVRNLRTERSPEGTELLFARCSILQAARSAGIQAFDTVYSDANNEAGFLQEAAHIKQLGFDGKSLINPRQIDLLHNLYAPTQKEVDHARRVVEAAEAAAREGLGVVSLNGKMVDGPVIDRARLVLSRAELSGIREE*	0.784	909
679	NC_002695.2_cds_NP_312964.1_4782	GTGAGCAGCAAAGTGGAACAACTGCGTGCGCAGTTAAATGAACGTATTCTGGTGCTGGACGGCGGTATGGGCACCATGATCCAGAGCTATCGACTGAACGAAGCCGATTTTCGTGGTGAACGCTTTGCCGACTGGCCATGCGACCTCAAAGGCAATAACGATCTGCTGGTGCTAAGCAAACCGGAAGTGATCGCCGCTATCCACAACGCCTACTTTGAAGCGGGCGCGGATATCATCGAAACCAACACCTTCAACTCCACGACCATTGCGATGGCGGATTACCAGATGGAATCCCTGTCGGCGGAAATCAACTTTGCGGCGGCGAAACTGGCGCGCGCCTGTGCTGACGAGTGGACCGCGCGCACGCCGGAGAAACCGCGCTACGTTGCCGGCGTTCTCGGCCCAACCAACCGCACGGCGTCCATTTCTCCGGACGTGAACGATCCGGCATTCCGCAACATCACTTTTGACCAGCTGGTGGCGGCCTATCGCGAATCCACCAAAGCATTAGTGGAAGGCGGTGCGGATCTGATTCTGATTGAAACCGTTTTCGACACCCTTAACGCCAAAGCGGCGGTCTTTGCGGTGAAAACGGAGTTCGAAGCGTTAGGCGTTGAGCTGCCGATTATGATCTCCGGCACCATCACCGACGCCTCCGGGCGCACGCTCTCCGGACAGACCACCGAAGCATTTTACAACTCCCTGCGCCATGCCGAAGCCCTGACTTTTGGCCTCAACTGCGCGCTGGGGCCAGATGAACTGCGCCAGTACGTGCAGGAACTATCACGGATTGCGGAATGCTACGTCACCGCGCACCCGAACGCCGGGCTACCCAACGCCTTTGGTGAGTACGATCTCGACGCCGACACGATGGCAAAACAGATACGTGAATGGGCGCAAGCGGGTTTTCTCAATATCGTCGGCGGCTGCTGTGGCACCACGCCACAACATATTGCAGCGATGAGTCGTGCAGTAGAAGGATTAGCGCCGCGCAAACTGCCTGAAATTCCCGTAGCCTGCCGTTTGTCCGGCCTGGAGCCGCTGAACATTGGCGACGATAGCCTGTTTGTGAACGTGGGTGAACGCACCAACGTCACCGGTTCCGCTAAGTTCAAGCGCCTGATCAAAGAAGAGAAATACAGCGAGGCGCTGGATGTAGCGCGTCAGCAGGTGGAAAACGGCGCGCAGATTATCGATATCAACATGGATGAAGGGATGCTCGATGCCGAAGCGGCGATGGTGCGTTTTCTCAATCTGATTGCCGGTGAACCGGATATCGCTCGCGTGCCGATTATGATCGACTCCTCAAAATGGGAGGTCATCGAAAAGGGGCTGAAGTGTATTCAGGGCAAAGGCATTGTTAACTCTATCTCAATGAAAGAGGGCGTCGACGCCTTTATCCATCATGCGAAACTGTTGCGTCGTTACGGTGCAGCGGTGGTGGTAATGGCCTTTGACGAACAGGGGCAGGCCGATACCCGCGCACGGAAAATTGAGATTTGCCGTCGGGCGTACAAAATCCTCACCGAAGAGGTTGGCTTCCCGCCAGAAGATATCATCTTCGACCCGAACATCTTCGCGGTCGCCACCGGCATTGAAGAGCACAACAACTATGCGCAGGACTTTATCGGCGCCTGCGAAGACATCAAACGCGAACTGCCGCACGCGCTGATTTCCGGCGGCGTATCTAACGTTTCTTTCTCATTCCGTGGCAACGATCCGGTGCGCGAAGCCATTCACGCGGTGTTCCTCTACTACGCTATTCGCAATGGCATGGATATGGGGATCGTCAACGCCGGGCAACTGGCGATTTACGACGACCTGCCCGCTGAACTGCGCGACGCGGTGGAAGATGTGATTCTTAATCGTCGCGATGATGGCACTGAGCGTTTACTGGAGCTTGCCGAGAAATATCGCGGCAGCAAAACCGACGACACCGCTAACGCCCAGCAGGCGGAGTGGCGCTCGTGGGAAGTGAATAAACGTCTGGAATACTCGCTGGTCAAAGGCATTACTGAGTTTATCGAGCAGGATACCGAAGAAGCCCGCCAGCAGGCTACGCGCCCGATTGAAGTGATTGAAGGCCCGCTAATGGACGGCATGAACGTGGTCGGCGATCTGTTCGGCGAAGGGAAAATGTTCCTGCCACAGGTGGTCAAATCGGCGCGTGTGATGAAGCAGGCAGTGGCCTACCTCGAACCGTTTATTGAAGCCAGCAAAGAGCAGGGCAAAACCAACGGCAAGATGGTGATCGCCACCGTGAAGGGCGACGTCCACGACATCGGTAAAAATATCGTTGGTGTGGTGCTGCAATGTAACAACTACGAAATTGTCGATCTCGGCGTTATGGTGCCTGCGGAAAAAATTCTCCGTACCGCTAAAGAAGTGAATGCTGATCTGATTGGACTTTCGGGGCTTATCACGCCGTCGCTGGACGAGATGGTTAACGTGGCGAAAGAGATGGAGCGTCAGGGCTTCACCATTCCGTTACTGATCGGTGGCGCGACGACCTCAAAAGCGCACACGGCGGTGAAAATCGAGCAGAACTACAGCGGCCCGACGGTGTATGTGCAGAATGCCTCGCGCACCGTTGGTGTGGTGGCGGCGCTGCTTTCCGATACTCAGCGCGATGATTTTGTCGCTCGTACCCGCAAGGAGTACGAAACCGTACGTATTCAGCACGGGCGCAAGAAACCACGCACACCACCGGTCACGCTGGAAGCGGCGCGCGATAACGACTTCGCTTTTGACTGGCAGGCTTACACGCCGCCGGTGGCGCACCGTCTCGGCGTGCAGGAAGTTGAAGCCAGCATCGAAACTCTGCGTAATTACATCGACTGGACACCGTTCTTTATGACCTGGTCGCTGGCCGGGAAGTATCCGCGCATTCTGGAAGATGAAGTGGTGGGCGTTGAGGCGCAGCGGCTGTTTAAAGACGCCAACGACATGCTGGATAAATTAAGCGCCGAGAAAACGCTGAATCCGCGTGGCGTGGTGGGCCTGTTCCCGGCAAACCGTGTGGGCGATGACATTGAAATCTACCGTGACGAAACGCGCACCCATGTGATCAACGTCAGCCACCATCTGCGTCAACAGACCGAAAAAACGGGATTCGCTAACTACTGTCTCGCTGACTTCGTTGCGCCGAAGCTTTCTGGTAAAGCAGATTACATCGGCGCATTTGCCGTGACTGGCGGGCTGGAAGAGGACGCACTGGCTGATGCCTTTGAAGCGCAGCACGATGATTACAACAAAATCATGGTGAAAGCGCTTGCCGACCGTTTAGCCGAAGCCTTTGCGGAGTATCTCCATGAGCGTGTGCGTAAAGTCTACTGGGGCTATGCGCCGAACGAGAACCTCAGCAACGAAGAACTGATCCGCGAAAACTACCAGGGCATCCGTCCGGCACCGGGCTACCCGGCCTGCCCGGAACATACGGAAAAAGCCACCATCTGGGAGCTGCTGGAAGTGGAAAAACATACCGGCATGAAACTCACAGAATCTTTCGCCATGTGGCCCGGTGCATCGGTTTCGGGTTGGTATTTCAGCCACCCGGACAGCAAGTACTACGCGGTGGCGCAAATTCAGCGCGATCAGGTTGAAGACTATGCCCGCCGTAAAGGTATGAGCGTCTCCGATGTTGAGCGCTGGCTGGCACCGAATCTGGGGTATGACGCGGACTGA	VSSKVEQLRAQLNERILVLDGGMGTMIQSYRLNEADFRGERFADWPCDLKGNNDLLVLSKPEVIAAIHNAYFEAGADIIETNTFNSTTIAMADYQMESLSAEINFAAAKLARACADEWTARTPEKPRYVAGVLGPTNRTASISPDVNDPAFRNITFDQLVAAYRESTKALVEGGADLILIETVFDTLNAKAAVFAVKTEFEALGVELPIMISGTITDASGRTLSGQTTEAFYNSLRHAEALTFGLNCALGPDELRQYVQELSRIAECYVTAHPNAGLPNAFGEYDLDADTMAKQIREWAQAGFLNIVGGCCGTTPQHIAAMSRAVEGLAPRKLPEIPVACRLSGLEPLNIGDDSLFVNVGERTNVTGSAKFKRLIKEEKYSEALDVARQQVENGAQIIDINMDEGMLDAEAAMVRFLNLIAGEPDIARVPIMIDSSKWEVIEKGLKCIQGKGIVNSISMKEGVDAFIHHAKLLRRYGAAVVVMAFDEQGQADTRARKIEICRRAYKILTEEVGFPPEDIIFDPNIFAVATGIEEHNNYAQDFIGACEDIKRELPHALISGGVSNVSFSFRGNDPVREAIHAVFLYYAIRNGMDMGIVNAGQLAIYDDLPAELRDAVEDVILNRRDDGTERLLELAEKYRGSKTDDTANAQQAEWRSWEVNKRLEYSLVKGITEFIEQDTEEARQQATRPIEVIEGPLMDGMNVVGDLFGEGKMFLPQVVKSARVMKQAVAYLEPFIEASKEQGKTNGKMVIATVKGDVHDIGKNIVGVVLQCNNYEIVDLGVMVPAEKILRTAKEVNADLIGLSGLITPSLDEMVNVAKEMERQGFTIPLLIGGATTSKAHTAVKIEQNYSGPTVYVQNASRTVGVVAALLSDTQRDDFVARTRKEYETVRIQHGRKKPRTPPVTLEAARDNDFAFDWQAYTPPVAHRLGVQEVEASIETLRNYIDWTPFFMTWSLAGKYPRILEDEVVGVEAQRLFKDANDMLDKLSAEKTLNPRGVVGLFPANRVGDDIEIYRDETRTHVINVSHHLRQQTEKTGFANYCLADFVAPKLSGKADYIGAFAVTGGLEEDALADAFEAQHDDYNKIMVKALADRLAEAFAEYLHERVRKVYWGYAPNENLSNEELIRENYQGIRPAPGYPACPEHTEKATIWELLEVEKHTGMKLTESFAMWPGASVSGWYFSHPDSKYYAVAQIQRDQVEDYARRKGMSVSDVERWLAPNLGYDAD*	0.779	3684
680	NC_011415.1_cds_WP_000110332.1_2942	ATGTCAGTATTTCCAGAAGGTTTTTTATGGGGCGGCGCGCTTGCCGCCAACCAGTCTGAAGGTGCGTTCCGTGAAGGTGGCAAAGGGCTGACCACGGTCGATATGATCCCGCACGGCGAGCATCGAATGGCGGTGAAACTGGGGCTGGAAAAACGTTTTCAGTTGCGCGATGACGAGTTTTATCCCAGCCATGAGGCGACGGATTTTTATCATCGTTATAAAGAAGATATCGCCCTGATGGCAGAGATGGGATTCAAAGTGTTCCGTACCTCAATTGCCTGGAGCCGCCTCTTCCCGCAGGGCGATGAACTGACGCCCAACCAGCAGGGCATTGCTTTTTACCGTTCTGTCTTTGAAGAGTGTAAAAAGTACGGTATCGAACCGCTGGTCACGTTGTGCCACTTCGATGTGCCGATGCATCTGGTCACCGAATATGGCTCCTGGCGTAACCGCAAGCTGGTGGAGTTTTTCAGCCGCTACGCCAGAACCTGCTTTGAAGCATTTGATGGTCTGGTGAAATACTGGCTCACCTTCAATGAAATCAACATTATGTTGCATAGCCCGTTCTCCGGCGCGGGTCTGGTGTTTGAAGAAGGTGAAAATCAGGATCAGGTGAAATATCAGGCCGCGCATCACCAGCTGGTTGCCAGTGCGCTAGCCACCAAAATCGCCCATGAGGTTAACCCGCAAAATCAGGTGGGCTGTATGCTGGCGGGCGGTAACTTCTACCCTTACAGTTGCAAGCCGGAAGATGTCTGGGCGGCGCTGGAGAAAGACCGGGAAAACCTGTTTTTTATCGATGTGCAGGCGCGGGGCGCGTATCCGGCTTACTCTGCCCGCGTATTCCGCGAAAAAGGGGTAACCATCGACAAAGCACCGGGCGATGATGAAATCCTGAAAAACACCGTCGATTTTGTCTCTTTCAGCTATTACGCCTCGCGCTGCGCCTCGGCGGAGATGAACGCCAACAACAGCAGTGCGGCGAACGTGGTGAAATCGCTGCGTAATCCGTATCTACAGGTGAGCGACTGGGGCTGGGGAATTGATCCACTCGGTCTGCGTATCACCATGAATATGATGTACGATCGTTATCAGAAGCCGCTGTTTCTGGTGGAAAACGGCCTGGGCGCAAAAGATGAATTTGCTGCCAATGGCGAGATTAACGACGACTATCGCATCAGCTACTTACGCGAACATATCCGCGCAATGGGCGAAGCGATTGCAGACGGCATTCCGCTGATGGGCTACACCACATGGGGCTGTATTGATTTAGTTTCCGCCTCTACGGGTGAAATGAGCAAACGCTACGGCTTTGTCTTTGTTGACCGTGACGACGCAGGCAACGGTACGCTGACGCGCACGCGTAAGAAATCATTCTGGTGGTATAAAAAAGTGATTGCCAGTAATGGGGAAGATTTAGAGTAG	MSVFPEGFLWGGALAANQSEGAFREGGKGLTTVDMIPHGEHRMAVKLGLEKRFQLRDDEFYPSHEATDFYHRYKEDIALMAEMGFKVFRTSIAWSRLFPQGDELTPNQQGIAFYRSVFEECKKYGIEPLVTLCHFDVPMHLVTEYGSWRNRKLVEFFSRYARTCFEAFDGLVKYWLTFNEINIMLHSPFSGAGLVFEEGENQDQVKYQAAHHQLVASALATKIAHEVNPQNQVGCMLAGGNFYPYSCKPEDVWAALEKDRENLFFIDVQARGAYPAYSARVFREKGVTIDKAPGDDEILKNTVDFVSFSYYASRCASAEMNANNSSAANVVKSLRNPYLQVSDWGWGIDPLGLRITMNMMYDRYQKPLFLVENGLGAKDEFAANGEINDDYRISYLREHIRAMGEAIADGIPLMGYTTWGCIDLVSASTGEMSKRYGFVFVDRDDAGNGTLTRTRKKSFWWYKKVIASNGEDLE*	0.788	1425
681	NC_013353.1_cds_WP_001299245.1_5001	ATGGAGATCCTCTACAACATCTTTACCGTGTTTTTTAACCAGGTCATGACCAATGCCCCGTTGTTGCTGGGTATTGTGACCTGTCTGGGCTACATCCTACTGCGCAAAAGTGTCAGCGTTATTATTAAAGGCACGATTAAAACCATAATTGGTTTCATGTTGTTGCAGGCAGGGTCCGGCATCCTCACCAGCACCTTCAAACCGGTGGTGGCGAAAATGTCCGAAGTCTACGGCATTAACGGCGCAATTTCCGATACTTACGCGTCGATGATGGCAACCATCGACCGCATGGGCGATGCCTATAACTGGGTAGGTTACGCGGTGTTGTTAGCGCTGGCGTTGAACATCTGTTACGTGCTGCTGCGTCGCATTACCGGTATTCGTACCATCATGCTGACTGGTCATATCATGTTCCAGCAGGCGGGGCTGATTGCCGTTACGTTGTTTATTTTCGGCTACTCCATGTGGACGACCATTATCTGCACGGCGATTCTGGTTTCGCTCTACTGGGGCATTACCTCCAACATAATGTACAAGCCGACTCAGGAAGTGACGGACGGCTGCGGTTTCTCCATCGGTCACCAGCAACAGTTTGCATCATGGATTGCCTATAAAGTTGCGCCGTTCCTCGGCAAAAAAGAGGAAAGCGTTGAAGACCTCAAACTGCCAGGCTGGCTGAATATTTTCCACGACAACATCGTCTCCACGGCGATTGTGATGACCATCTTCTTTGGTGCCATTCTGCTCTCCTTCGGTATCGACACCGTGCAGGCGATGGCAGGCAAAGTGAACTGGACGGTGTACATCCTGCAAACTGGTTTCTCCTTCGCGGTGGCGATCTTCATCATCACTCAGGGCGTGCGCATGTTTGTGGCGGAACTCTCTGAAGCATTTAACGGTATCTCCCAGCGCCTGATCCCTGGTGCGGTTCTGGCGATTGACTGTGCGGCTATCTATAGCTTCGCGCCGAACGCCGTGGTTTGGGGCTTTATGTGGGGCACCATCGGTCAGCTGATTGCGGTTGGCATCCTGGTCGCCTGCGGTTCCTCGATCCTGATTATTCCCGGCTTTATCCCGATGTTCTTCTCCAACGCCACCATCGGCGTGTTCGCTAACCACTTCGGCGGCTGGCGTGCGGCGCTGAAGATATGTCTGGTGATGGGGATGATTGAAATCTTTGGCTGCGTCTGGGCGGTGAAACTCACCGGTATGAGCGCCTGGATGGGCATGGCGGACTGGTCGATTCTGGCACCGCCGATGATGCAGGGCTTCTTCTCCATCGGTATCGCCTTTATGGCCGTCATCATTGTAATTGCACTGGCTTATATGTTCTTCGCTGGCCGCGCACTGCGCGCTGAAGAAGATGCAGAAAAACAACTGGCAGAACAGTCTGCTTAA	MEILYNIFTVFFNQVMTNAPLLLGIVTCLGYILLRKSVSVIIKGTIKTIIGFMLLQAGSGILTSTFKPVVAKMSEVYGINGAISDTYASMMATIDRMGDAYNWVGYAVLLALALNICYVLLRRITGIRTIMLTGHIMFQQAGLIAVTLFIFGYSMWTTIICTAILVSLYWGITSNIMYKPTQEVTDGCGFSIGHQQQFASWIAYKVAPFLGKKEESVEDLKLPGWLNIFHDNIVSTAIVMTIFFGAILLSFGIDTVQAMAGKVNWTVYILQTGFSFAVAIFIITQGVRMFVAELSEAFNGISQRLIPGAVLAIDCAAIYSFAPNAVVWGFMWGTIGQLIAVGILVACGSSILIIPGFIPMFFSNATIGVFANHFGGWRAALKICLVMGMIEIFGCVWAVKLTGMSAWMGMADWSILAPPMMQGFFSIGIAFMAVIIVIALAYMFFAGRALRAEEDAEKQLAEQSA*	0.788	1398
682	NC_013654.1_cds_WP_000980735.1_3272	ATGATGAATGATTCGTTCTGCCGCATTATTGCGGGTGAAATTCAGGCGCGCCCGGAACAGGTTGACGCTGCCGTTCGCCTGCTTGACGAAGGGAATACCGTGCCGTTTATCGCACGTTATCGTAAGGAAATCACCGGCGGTCTGGATGACACGCAGCTGCGTAATCTGGAAACGCGTCTGAGCTATCTGCGCGAGCTGGAAGAGAGACGTCAGGCGATCCTCAAGTCCATTTCCGAGCAAGGCAAACTCACCGATGATCTGGCGAATGCCATCAACGCCACTCTAAGCAAAACCGAACTCGAAGACCTCTACCTGCCCTACAAACCTAAACGCCGCACCCGTGGGCAAATCGCCATTGAAGCAGGGCTTGAGCCGTTGGCCGATCTGCTGTGGAGCGATCCGTCACACACGCCAGAAGTCGCCGCTGCACAATATATTGATGCCGATAAAGGCGTGGCAGATACCAAAGCCGCGCTGGACGGCGCGCGCTATATCCTGATGGAACGGTTTGCCGAAGATGCCGCGCTGCTGGCGAAAGTGCGTGATTATCTGTGGAAGAACGCGCATTTGGTCTCAACCGTGGTGAATGGTAAAGAAGAGGAAGGGGCGAAATTCCGCGACTATTTCGATCATCACGAACCACTGTCAACGGTGCCTTCTCACCGCGCGCTGGCGATGTTCCGTGGTCGTAACGAAGGCATACTTCAGCTTTCGCTGAATGCCGATCCGCAGTTCGAAGAGCCGCCGAAAGAGAGCTATTGCGAGCAAATCATCATGGATCACCTTGGCCTGCGCCTGAACAATGCCCCGGCGGATAGCTGGCGCAAAGGTGTGGTGAGCTGGACGTGGCGCATCAAGGTGTTGATGCATCTGGAAACTGAACTGATGGGCACCGTGCGCGAACGCGCGGAAGATGAAGCAATCAACGTCTTTGCCCGTAACCTGCACGATCTGCTGATGGCGGCCCCTGCCGGACTGCGTGCAACGATGGGCCTCGATCCGGGTCTGCGTACCGGGGTAAAAGTGGCGGTAGTCGATGCAACTGGCAAACTGGTGGCGACCGATACCATTTATCCGCATACCGGGCAGGCCGCAAAAGCAGCGATGACCGTTGCTGCGCTGTGTGAAAAGCATAACGTTGAACTGGTGGCGATCGGCAACGGTACAGCTTCTCGCGAAACCGAACGTTTCTATCTCGACGTGCAGAAGCAGTTCCCGAAAGTGACCGCGCAGAAAGTGATCGTCAGCGAAGCTGGCGCGTCGGTTTACTCGGCTTCCGAGCTGGCAGCACAGGAATTCCCGGATCTCGACGTTTCGCTGCGTGGCGCGGTGTCTATCGCCCGTCGTTTGCAGGATCCGCTGGCGGAGCTGGTGAAAATCGATCCGAAATCTATCGGCGTAGGTCAGTATCAGCATGACGTCAGCCAGACGCAGCTGGCACGCAAACTGGATGCAGTAGTAGAAGACTGCGTAAACGCCGTTGGCGTCGATCTCAACACCGCTTCTGTTCCTCTGTTAACCCGCGTGGCGGGCCTGACGCGCATGATGGCGCAAAACATCGTGGCCTGGCGCGATGAGAACGGCCAGTTCCAGAACCGTCAGCAACTGTTAAAAGTGAGCCGTCTGGGGCCGAAAGCCTTCGAGCAGTGCGCGGGCTTCTTGCGCATTAACCACGGTGATAACCCGCTGGACGCTTCTACCGTTCACCCGGAAGCCTATCCGGTGGTGGAACGCATTCTGGCAGCAACACAGCAGGCACTGAAAGATCTGATGGGTAACAGCAGCGAACTGCGTAACCTGAAAGCGTCTGACTTTACTGATGAGAAATTCGGTGTGCCGACGGTAACCGACATCATCAAAGAGCTGGAAAAACCGGGTCGCGATCCGCGTCCGGAATTTAAAACCGCTCAGTTTGCCGATGGTGTCGAGACAATGAACGACCTGCAACCGGGTATGATCCTCGAAGGTGCGGTGACCAACGTCACCAACTTTGGCGCGTTTGTCGATATTGGCGTGCATCAGGACGGCCTGGTTCACATCTCTTCATTGTCGAACAAGTTTGTGGAAGATCCGCATACCGTGGTGAAAGCGGGCGACATTGTGAAGGTGAAAGTGCTGGAAGTGGATCTTCAGCGTAAACGTATCGCCCTGACCATGCGTCTGGACGAGCAGCCTGGCGAAACCAACGCCCGTCGCGGCGGCGGTAATGAACGCCCGCAAAACAACCGCCCGGCAGCCAAACCGCGTGGGCGTGAAGTGCAGCCTGCCGGTAACAGCGCGATGATGGATGCGCTGGCGGCGGCAATGGGCAAAAAACGTTAA	MMNDSFCRIIAGEIQARPEQVDAAVRLLDEGNTVPFIARYRKEITGGLDDTQLRNLETRLSYLRELEERRQAILKSISEQGKLTDDLANAINATLSKTELEDLYLPYKPKRRTRGQIAIEAGLEPLADLLWSDPSHTPEVAAAQYIDADKGVADTKAALDGARYILMERFAEDAALLAKVRDYLWKNAHLVSTVVNGKEEEGAKFRDYFDHHEPLSTVPSHRALAMFRGRNEGILQLSLNADPQFEEPPKESYCEQIIMDHLGLRLNNAPADSWRKGVVSWTWRIKVLMHLETELMGTVRERAEDEAINVFARNLHDLLMAAPAGLRATMGLDPGLRTGVKVAVVDATGKLVATDTIYPHTGQAAKAAMTVAALCEKHNVELVAIGNGTASRETERFYLDVQKQFPKVTAQKVIVSEAGASVYSASELAAQEFPDLDVSLRGAVSIARRLQDPLAELVKIDPKSIGVGQYQHDVSQTQLARKLDAVVEDCVNAVGVDLNTASVPLLTRVAGLTRMMAQNIVAWRDENGQFQNRQQLLKVSRLGPKAFEQCAGFLRINHGDNPLDASTVHPEAYPVVERILAATQQALKDLMGNSSELRNLKASDFTDEKFGVPTVTDIIKELEKPGRDPRPEFKTAQFADGVETMNDLQPGMILEGAVTNVTNFGAFVDIGVHQDGLVHISSLSNKFVEDPHTVVKAGDIVKVKVLEVDLQRKRIALTMRLDEQPGETNARRGGGNERPQNNRPAAKPRGREVQPAGNSAMMDALAAAMGKKR*	0.793	2322
683	NC_002695.2_cds_NP_312868.1_4685	ATGATTAAGAAAATCGGTGTGTTGACAAGCGGCGGTGATGCGCCAGGCATGAACGCCGCAATTCGCGGGGTTGTTCGTTCTGCGCTGACAGAAGGTCTGGAAGTAATGGGCATTTATGACGGCTATCTGGGTCTGTATGAAGACCGTATGGTACAGCTAGACCGTTACAGCGTTTCTGACATGATCAACCGTGGCGGTACGTTCCTCGGTTCTGCGCGTTTCCCGGAATTCCGCGACGAGAACATCCGCGCCGTGGCTATCGAAAACCTGAAAAAACGTGGGATCGATGCGCTGGTGGTTATCGGCGGTGACGGTTCCTACATGGGTGCAATGCGTCTGACCGAAATGGGCTTCCCGTGCATCGGCCTGCCGGGCACTATCGACAACGACATCAAAGGCACTGACTACACTATCGGTTTCTTCACTGCGCTGAGCACCGTTGTAGAAGCGATCGACCGTCTGCGTGACACCTCTTCTTCTCACCAGCGTATTTCCGTGGTGGAAGTGATGGGCCGTTATTGTGGCGATCTGACGCTGGCTGCGGCCATTGCCGGTGGCTGTGAATTCGTTGTGGTTCCGGAAGTTGAATTCAGCCGTGAAGACCTGGTAAACGAAATCAAAGCGGGTATCGCGAAAGGTAAAAAACACGCGATCGTGGCGATTACCGAACATATGTGTGATGTTGACGAACTGGCGCATTTCATCGAGAAAGAAACCGGTCGTGAAACCCGCGCAACTGTGCTGGGCCACATCCAGCGCGGTGGTTCTCCGGTGCCTTACGACCGTATTCTGGCTTCCCGTATGGGCGCTTACGCTATCGATCTGCTGCTGGCAGGTTACGGCGGTCGTTGCGTAGGTATACAGAACGAACAGCTGGTTCACCACGACATCATCGACGCTATCGAAAACATGAAGCGTCCGTTCAAAGGCGACTGGCTGGACTGCGCGAAAAAACTGTACTAA	MIKKIGVLTSGGDAPGMNAAIRGVVRSALTEGLEVMGIYDGYLGLYEDRMVQLDRYSVSDMINRGGTFLGSARFPEFRDENIRAVAIENLKKRGIDALVVIGGDGSYMGAMRLTEMGFPCIGLPGTIDNDIKGTDYTIGFFTALSTVVEAIDRLRDTSSSHQRISVVEVMGRYCGDLTLAAAIAGGCEFVVVPEVEFSREDLVNEIKAGIAKGKKHAIVAITEHMCDVDELAHFIEKETGRETRATVLGHIQRGGSPVPYDRILASRMGAYAIDLLLAGYGGRCVGIQNEQLVHHDIIDAIENMKRPFKGDWLDCAKKLY*	0.803	963
684	NC_013353.1_cds_WP_001200573.1_54	ATGCAGTATTGGGGAAAAATCATTGGCGTGGCCGTGGCCTTACTGATGGGCGGCGGCTTTTGGGGCGTAGTGTTAGGCCTGTTAATTGGCCATATGTTTGATAAAGCCCGTAGCCGTAAAATGGCGTGGTTCGCCAACCAGCGTGAGCGTCAGGCGCTGTTTTTTGCCACCACTTTTGAAGTGATGGGGCATTTAACCAAATCCAAAGGTCGCGTCACGGAGGCTGATATTCATATCGCCAGCCAGTTGATGGACCGAATGAACCTTCATGGCGCTTCCCGTACTGCGGCGCAAAACGCGTTCCGAGTGGGAAAATCAGATAATTACCCGCTGCGCGAAAAGATGCGCCAGTTTCGCAGTGTCTGCTTTGGTCGTTTTGACTTAATTCGTATGTTTCTGGAGATCCAGATTCAGGCGGCGTTTGCTGATGGTTCACTGCACCCGAATGAACGGGCGGTGCTGTATGTCATTGCTGAAGAATTAGGGATCTCCCGCGCCCAGTTTGACCAGTTTTTGCGCATGATGCAGGGCGGTGCACAGTTTGGCGGCGGTTATCAGCAGCAATCTGGCGGTGGTAACTGGCAGCAAGCGCAGCGTGGCCCGACGCTGGAAGATGCCTGTAATGTGCTGGGCGTGAAGCCGACGGATGATGCGACCACCATCAAACGTGCCTACCGTAAGCTGATGAGTGAACACCATCCCGATAAGCTGGTGGCGAAAGGTTTGCCGCCTGAGATGATGGAGATGGCGAAGCAGAAAGCGCAGGAAATTCAGCAGGCATATGAGCTGATAAAGCAGCAGAAAGGGTTTAAATAA	MQYWGKIIGVAVALLMGGGFWGVVLGLLIGHMFDKARSRKMAWFANQRERQALFFATTFEVMGHLTKSKGRVTEADIHIASQLMDRMNLHGASRTAAQNAFRVGKSDNYPLREKMRQFRSVCFGRFDLIRMFLEIQIQAAFADGSLHPNERAVLYVIAEELGISRAQFDQFLRMMQGGAQFGGGYQQQSGGGNWQQAQRGPTLEDACNVLGVKPTDDATTIKRAYRKLMSEHHPDKLVAKGLPPEMMEMAKQKAQEIQQAYELIKQQKGFK*	0.78	816
685	NC_007779.1_cds_WP_001295419.1_33	ATGAGTGAATCATTACATCTGACCCGCAATGGATCAATTCTGGAAATTACCCTTGATCGTCCAAAAGCGAATGCTATTGATGCAAAAACCAGCTTTGAAATGGGCGAAGTATTTCTAAATTTCCGTGACGATCCGCAATTACGTGTCGCCATTATTACCGGTGCCGGAGAGAAGTTCTTTTCCGCGGGCTGGGATTTAAAAGCGGCAGCAGAAGGCGAAGCACCGGATGCTGACTTTGGTCCGGGTGGTTTTGCGGGATTAACCGAAATTTTCAATCTCGACAAACCGGTTATCGCAGCTGTGAACGGCTATGCCTTTGGCGGCGGCTTTGAACTGGCGCTGGCGGCAGATTTTATTGTTTGTGCCGATAACGCCAGCTTCGCCCTGCCGGAAGCCAAACTGGGCATCGTTCCTGACAGCGGCGGTGTGCTGCGTCTGCCGAAGATCCTGCCGCCTGCCATCGTCAATGAAATGGTGATGACCGGCAGACGAATGGGCGCAGAAGAGGCGCTGCGTTGGGGGATAGTCAACCGCGTGGTTAGCCAGGCGGAACTGATGGATAACGCCCGCGAACTGGCTCAGCAGCTGGTTAACAGCGCCCCGCTGGCGATTGCGGCGCTGAAAGAGATCTACCGCACCACCAGCGAAATGCCGGTAGAAGAAGCGTATCGCTATATTCGCAGCGGCGTGTTGAAACACTATCCATCGGTTCTGCATTCGGAAGATGCCATTGAAGGGCCGCTGGCGTTTGCCGAGAAGCGCGATCCGGTGTGGAAAGGACGTTAA	MSESLHLTRNGSILEITLDRPKANAIDAKTSFEMGEVFLNFRDDPQLRVAIITGAGEKFFSAGWDLKAAAEGEAPDADFGPGGFAGLTEIFNLDKPVIAAVNGYAFGGGFELALAADFIVCADNASFALPEAKLGIVPDSGGVLRLPKILPPAIVNEMVMTGRRMGAEEALRWGIVNRVVSQAELMDNARELAQQLVNSAPLAIAALKEIYRTTSEMPVEEAYRYIRSGVLKHYPSVLHSEDAIEGPLAFAEKRDPVWKGR*	0.782	786
686	NC_013364.1_cds_WP_000021041.1_3108	ATGAGCATTGAGATTGCCAATATTAAGAAGTCGTTTGGTCGCACCCAGGTGCTGAACGATATCTCACTGGATATTCCTTCAGGTCAGATGGTCGCGTTGCTGGGGCCGTCCGGTTCCGGGAAAACCACGCTGCTGCGCATTATCGCCGGGCTGGAGCATCAAACCAGCGGGCATATTCGCTTCCACGGCACCGACGTCAGCCGCCTGCACGCGCGCGATCGCAAGGTCGGTTTCGTGTTCCAGCATTACGCGCTGTTCCGTCATATGACGGTGTTCGACAATATCGCTTTTGGCCTGACGGTGCTGCCACGTCGCGAGCGCCCGAATGCCGCAGCCATCAAAGCGAAAGTGACAAAATTGCTGGAGATGGTGCAGCTTGCTCATCTGGCAGATCGTTATCCGGCACAGCTTTCCGGCGGCCAGAAACAGCGCGTGGCGCTGGCGCGCGCGCTGGCTGTAGAACCGCAAATTCTGCTGCTTGATGAACCGTTTGGCGCGCTGGATGCGCAGGTGCGTAAAGAGCTGCGTCGCTGGCTGCGTCAACTGCATGAAGAGCTGAAATTCACCAGCGTGTTCGTGACCCACGACCAGGAAGAGGCGACCGAAGTAGCCGATCGTGTAGTGGTGATGAGTCAGGGGAATATTGAACAGGCTGATGCGCCGAATCAGGTATGGCGCGAACCAGCGACCCGTTTTGTACTCGAATTTATGGGCGAAGTGAACCGCCTGCAGGGAACCATTCGCGGCGGGCAGTTCCATGTTGGCGCGCATCGCTGGCCGCTGGGCTACACACCTGCGTATCAGGGTCCGGTGGATCTCTTCCTGCGCCCGTGGGAAGTGGATATCAGCCGCCGTACCAGTCTCGATTCGCCGCTGCCGGTACAGGTACTGGAAGCCAGCCCGAAAGGTCACTACACCCAATTAGTGGTGCAGCCGCTGGGGTGGTACAACGAACCGCTGACGGTCGTGATGCATGGCGACGATGCCCCGCAGCGTGGCGAGCGTTTATTCGTTGGTCTGCAACATGCGCGGCTGTATAACGGCGACGAGCGTATCAAAACCCGAGATGAGGAACTTGCTCTCGCACAAAGCGCCTGA	MSIEIANIKKSFGRTQVLNDISLDIPSGQMVALLGPSGSGKTTLLRIIAGLEHQTSGHIRFHGTDVSRLHARDRKVGFVFQHYALFRHMTVFDNIAFGLTVLPRRERPNAAAIKAKVTKLLEMVQLAHLADRYPAQLSGGQKQRVALARALAVEPQILLLDEPFGALDAQVRKELRRWLRQLHEELKFTSVFVTHDQEEATEVADRVVVMSQGNIEQADAPNQVWREPATRFVLEFMGEVNRLQGTIRGGQFHVGAHRWPLGYTPAYQGPVDLFLRPWEVDISRRTSLDSPLPVQVLEASPKGHYTQLVVQPLGWYNEPLTVVMHGDDAPQRGERLFVGLQHARLYNGDERIKTRDEELALAQSA*	0.784	1098
687	NC_013654.1_cds_WP_000136804.1_3821	ATGACTGAAAAAAAATATATCGTTGCGCTCGACCAGGGCACCACCAGCTCCCGCGCGGTCGTAATGGATCACGATGCCAATATCATTAGCGTGTCGCAGCGCGAATTTGAGCAAATCTACCCAAAACCAGGCTGGGTAGAACACGACCCAATGGAAATCTGGGCCACCCAAAGCTCCACGCTGGTAGAAGTGCTGGCGAAAGCTGATATCAGTTCCGATCAAATTGCAGCTATCGGTATTACGAACCAGCGTGAAACCACTATTGTCTGGGAAAAAGAAACCGGCAAACCTATCTATAACGCCATTGTCTGGCAGTGCCGTCGTACCGCCGAGATCTGCGAACATCTCAAACGCGATGGCATGGAAGAGTACATTCGTAACAACACCGGTCTGGTGATTGACCCGTACTTCTCTGGCACCAAAGTGAAGTGGATCCTCGACCATGTGGAAGGCTCTCGCGAGCGTGCGCGTCGTGGTGAATTGCTGTTTGGTACGGTTGATACGTGGCTTATCTGGAAAATGACTCAGGGCCGTGTCCATGTGACCGATTACACCAACGCCTCTCGTACCATGTTGTTTAACATCCATACTCTGGACTGGGACGACAAAATGCTGGAGGTGCTGGATATTCCACGCGAGATGCTGCCAGAAGTGCGTCGTTCTTCCGAAGTATACGGTCAGACTAACATTGGCGGCAAAGGCGGCACGCGTATTCCAATCTCCGGGATCGCCGGTGACCAGCAGGCGGCGCTGTTTGGTCAGTTGTGCGTGAAAGAAGGAATGGCGAAGAACACCTACGGTACCGGCTGCTTTATGCTGATGAACACTGGCGAGAAAGCGGTGAAATCAGAAAACGGCCTGCTGACCACCATCGCCTGCGGCCCGACTGGCGAAGTAAACTATGCGCTGGAAGGTGCGGTGTTTATGGCGGGCGCGTCCATTCAGTGGCTGCGCGATGAGATGAAGTTGATTAACGACGCCTACGATTCCGAATATTTTGCCACCAAAGTGCAAAACACCAATGGTGTGTATGTGGTTCCGGCCTTTACCGGGCTGGGTGCGCCATACTGGGATCCGTATGCACGCGGGGCGATTTTCGGTCTGACTCGTGGGGTGAACGCTAACCACATTATACGCGCGACGCTGGAGTCTATTGCTTATCAGACGCGTGACGTGCTGGAAGCAATGCAGGCCGACTCCGGTATTCGTCTGCACGCGCTGCGCGTGGACGGCGGTGCGGTGGCGAACAATTTCCTGATGCAGTTCCAGTCCGATATTCTCGGTACGCGCGTTGAGCGCCCGGAAGTGCGCGAAGTCACCGCTTTGGGTGCGGCCTATCTTGCTGGTCTGGCGGTTGGCTTCTGGCAGAATCTTGACGAGCTGCAAGAGAAAGCGGTGATTGAACGCGAGTTCCGTCCAGGCATCGAAACCACTGAGCGTAATTACCGTTACGCAGGCTGGAAAAAAGCGGTCAAACGCGCGATGGCATGGGAAGAACACGACGAGTAA	MTEKKYIVALDQGTTSSRAVVMDHDANIISVSQREFEQIYPKPGWVEHDPMEIWATQSSTLVEVLAKADISSDQIAAIGITNQRETTIVWEKETGKPIYNAIVWQCRRTAEICEHLKRDGMEEYIRNNTGLVIDPYFSGTKVKWILDHVEGSRERARRGELLFGTVDTWLIWKMTQGRVHVTDYTNASRTMLFNIHTLDWDDKMLEVLDIPREMLPEVRRSSEVYGQTNIGGKGGTRIPISGIAGDQQAALFGQLCVKEGMAKNTYGTGCFMLMNTGEKAVKSENGLLTTIACGPTGEVNYALEGAVFMAGASIQWLRDEMKLINDAYDSEYFATKVQNTNGVYVVPAFTGLGAPYWDPYARGAIFGLTRGVNANHIIRATLESIAYQTRDVLEAMQADSGIRLHALRVDGGAVANNFLMQFQSDILGTRVERPEVREVTALGAAYLAGLAVGFWQNLDELQEKAVIEREFRPGIETTERNYRYAGWKKAVKRAMAWEEHDE*	0.792	1509
688	NC_002695.2_cds_NP_312469.1_4294	ATGTCTGAGAAAACTTTTCTGGTGGAAATCGGCACTGAAGAGCTGCCACCAAAAGCACTGCGCAGCCTGGCAGAGTCCTTTGCTGCGAACTTTACTGCGGAGCTGGATAACGCAGGCCTCGCACACGGCACCGTTCAATGGTTTGCTGCTCCGCGTCGTCTGGCGCTGAAAGTAGCTAACCTGGCGGAAGCGCAACCGGATCGTGAAATCGAAAAACGCGGCCCGGCGATTGCCCAGGCGTTCGACGCTGAAGGCAAACCGAGCAAAGCGGCAGAAGGTTGGGCGCGTGGTTGCGGTATTACCGTTGACCAGGCTGAGCGTCTGACTACCGATAAAGGCGAATGGCTGCTGTATCGCGCCCATGTGAAGGGCGAAAGCACTGAAGCACTGCTGCCGAATATGGTTGCGACTTCGCTGGCGAAACTGCCGATTCCGAAACTGATGCGCTGGGGTGCAAGCGACGTGCACTTCGTGCGTCCGGTGCACACCGTGACCCTGCTGCTGGGCGACAAAGTCATTCCTGCAACCATTCTGGGCATTCAGTCCGATCGCGTGATTCGCGGCCACCGCTTTATGGGCGAGCCGGAATTCACCATCGATAACGCCGATCAGTATCCGGAAATTCTGCGTGAGCGTGGGAAAGTCATCGCCGATTACGAAGAACGTAAGGCGAAGATTAAAGCCGATGCCGAAGAAGCAGCGCGTAAGATTGGCGGTAACGCTGACTTAAGCGAAAGCCTGCTGGAAGAAGTGGCTTCGCTGGTGGAGTGGCCGGTCGTTCTAACCGCGAAATTTGAAGAGAAATTCCTCGCGGTGCCGTCTGAAGCACTGGTTTACACCATGAAAGGTGACCAGAAGTACTTCCCGGTGTATGCGAACGACGGCAAACTGCTGCCGAACTTTATCTTCGTTGCCAACATCGAATCGAAAGATCCGCAGCAAATTATCTCTGGTAACGAGAAAGTCGTTCGTCCACGTCTGGCTGATGCCGAGTTCTTCTTCAACACCGACCGTAAAAAACGTCTGGAAGATAACCTGCCGCGCCTGCAAACCGTGCTGTTCCAGCAACAGCTGGGTACGCTGCGTGACAAGACTGACCGCATCCAGGCGCTGGCTGGCTGGATCGCCGAACAGATTGGCGCTGACGTTAACCACGCAACCCGTGCGGGCCTGCTGTCTAAGTGTGACCTGATGACCAACATGGTCTTCGAGTTCACCGACACCCAAGGCGTTATGGGGATGCACTACGCGCGTCACGATGGCGAAGCGGAAGACGTAGCCGTCGCGCTGAATGAGCAGTATCAGCCGCGCTTTGCCGGTGATGACCTGCCGTCCAACCCGGTAGCTTGTGCGCTGGCGATTGCTGATAAGATGGATACTCTGGCGGGTATCTTCGGTATCGGTCAGCATCCGAAAGGCGACAAAGACCCGTTTGCGCTGCGTCGTGCCGCACTTGGCGTGCTGCGAATTATCGTTGAGAAGAACCTCAACCTTGATCTGCAAACGCTGACCGAAGAAGCGGTGCGTCTGTATGGCGATAAGCTGACTAATGCCAACGTAGTTGATGATGTTATCGACTTTATGCTCGGTCGCTTCCGCGCCTGGTATCAGGACGAAGGTTATACCGTTGACACCATCCAGGCGGTACTGGCGCGTCGTCCGACTCGTCCGGCTGATTTCGATGCCCGCATGAAAGCGGTATCGCACTTCCGTACCCTGGAAGCAGCTGCAGCACTGGCGGCGGCGAACAAACGTGTATCTAACATCCTGGCGAAATCTGACGAAGTGCTGAGCGATCGCGTGAATGCCTCTACTCTGAAAGAGCCGGAAGAAATTAAACTGGCGATGCAGGTTGTGGTGCTACGTGACAAGCTGGAGCCGTACTTTGCGGAAGGTCGTTACCAGGATGCGCTGGTCGAACTGGCAGAGCTGCGTGAACCAGTCGATGCCTTCTTCGATAAAGTGATGGTCATGGTTGATGACAAAGAATTGCGTATCAACCGTCTGACCATGCTGGAGAAACTGCGCGAACTGTTCCTGCGCGTTGCGGATATTTCGCTGTTGCAGTAA	MSEKTFLVEIGTEELPPKALRSLAESFAANFTAELDNAGLAHGTVQWFAAPRRLALKVANLAEAQPDREIEKRGPAIAQAFDAEGKPSKAAEGWARGCGITVDQAERLTTDKGEWLLYRAHVKGESTEALLPNMVATSLAKLPIPKLMRWGASDVHFVRPVHTVTLLLGDKVIPATILGIQSDRVIRGHRFMGEPEFTIDNADQYPEILRERGKVIADYEERKAKIKADAEEAARKIGGNADLSESLLEEVASLVEWPVVLTAKFEEKFLAVPSEALVYTMKGDQKYFPVYANDGKLLPNFIFVANIESKDPQQIISGNEKVVRPRLADAEFFFNTDRKKRLEDNLPRLQTVLFQQQLGTLRDKTDRIQALAGWIAEQIGADVNHATRAGLLSKCDLMTNMVFEFTDTQGVMGMHYARHDGEAEDVAVALNEQYQPRFAGDDLPSNPVACALAIADKMDTLAGIFGIGQHPKGDKDPFALRRAALGVLRIIVEKNLNLDLQTLTEEAVRLYGDKLTNANVVDDVIDFMLGRFRAWYQDEGYTVDTIQAVLARRPTRPADFDARMKAVSHFRTLEAAAALAAANKRVSNILAKSDEVLSDRVNASTLKEPEEIKLAMQVVVLRDKLEPYFAEGRYQDALVELAELREPVDAFFDKVMVMVDDKELRINRLTMLEKLRELFLRVADISLLQ*	0.803	2070
689	NC_004431.1_cds_WP_000458843.1_897	ATGTTTTGTGTGCAATGTGAACAAACTATCCGTACTCCGGCAGGAAACGGCTGCTCATACGCGCAGGGGATGTGTGGCAAAACGGCGGAAACCTCTGACCTTCAGGATTTACTCATCGCGACGCTGCAAGGGCTTTCGGCCTGGGCAGTGAAAGCACGTGAATACGGCATCATCAACCACGATGTAGACAGCTTTGCGCCACGTGCCTTTTTCTCAACCCTGACCAACGTTAACTTCGATTCTCCGCGTATTGTCGGCTACGCTCGTGAAGCGATTGCCCTGCGCGAGGCGCTGAAAGCACAATGCCTGGCTGTAGATGCCAACGCCCGCGTCGATAACCCGATGGCTGACCTGCAACTGGTGAGCGACGATCTCGGCGAGCTGCAACGTCAGGCAGCAGAATTTACCCCTAACAAAGATAAAGCGGCGATTGGCGAAAACATTCTCGGCCTGCGTCTGCTGTGCCTGTATGGCTTGAAAGGTGCGGCGGCCTATATGGAACACGCGCATGTTCTCGGTCAATACGACAACGATATTTATGCCCAGTACCATAAAATCATGGCGTGGCTGGGGACCTGGCCTGCCGATATGAACGCGCTTCTTGAGTGTTCAATGGAAATCGGCCAGATGAATTTCAAAGTGATGAGCATTCTGGATGCAGGCGAAACCGGTAAATACGGTCACCCGACGCCAACCCAGGTCAACGTCAAAGCGACGGCGGGTAAATGCATTCTGATTTCCGGTCACGATCTCAAAGATCTCTACAACCTGCTGGAACAGACCGAAGGCACGGGCGTTAATGTCTACACCCACGGCGAAATGCTGCCTGCGCATGGTTACCCGGAGCTGCGTAAATTCAAGCATCTGGTCGGTAACTACGGCAGCGGCTGGCAGAATCAGCAAGTGGAGTTCGCTCGTTTCCCAGGCCCCATCGTGATGACCTCGAACTGCATCATCGACCCAACCGTAGGCGCTTATGACGATCGTATCTGGACCCGCAGCATCGTTGGCTGGCCGGGTGTGCGTCATCTGGATGGCGAAGATTTCTCTGCGGTCATTGCCCAGGCGCAACAGATGGCGGGCTTCCCGTACAGCGAAATTCCGCACCTGATCACCGTGGGCTTTGGTCGCCAGACACTGCTTGGCGCAGCCGATACGCTGATTGATCTGGTGAGCCGTGAAAAACTGCGTCATATCTTCCTGCTTGGCGGCTGTGACGGCGCACGCGGCGAGCGTCACTACTTCACCGATTTCGCCACCAGCGTGCCGGATGACTGCCTGATCCTGACCCTCGCTTGCGGTAAATATCGCTTTAATAAACTTGAGTTTGGCGATATCGAAGGTCTGCCGCGTCTGGTAGATGCTGGTCAGTGTAACGATGCTTACTCAGCAATTATTCTGGCGGTAACGCTGGCAGAGAAACTGGGCTGTGGGGTGAACGATCTGCCGCTGTCGCTGGTGCTCTCCTGGTTTGAACAGAAAGCGATTGTCATTCTGCTGACGCTGCTTTCTCTGGGTGTGAAAAATATCGTCACCGGCCCAACTGCACCTGGTTTCCTGACACCAGACCTGCTGGCGGTGCTGAACGAGAAATTCGGCCTGCGTTCTATCACCACTGTTGAAGAAGACATGAAGCAACTGTTGAGCGCGTAA	MFCVQCEQTIRTPAGNGCSYAQGMCGKTAETSDLQDLLIATLQGLSAWAVKAREYGIINHDVDSFAPRAFFSTLTNVNFDSPRIVGYAREAIALREALKAQCLAVDANARVDNPMADLQLVSDDLGELQRQAAEFTPNKDKAAIGENILGLRLLCLYGLKGAAAYMEHAHVLGQYDNDIYAQYHKIMAWLGTWPADMNALLECSMEIGQMNFKVMSILDAGETGKYGHPTPTQVNVKATAGKCILISGHDLKDLYNLLEQTEGTGVNVYTHGEMLPAHGYPELRKFKHLVGNYGSGWQNQQVEFARFPGPIVMTSNCIIDPTVGAYDDRIWTRSIVGWPGVRHLDGEDFSAVIAQAQQMAGFPYSEIPHLITVGFGRQTLLGAADTLIDLVSREKLRHIFLLGGCDGARGERHYFTDFATSVPDDCLILTLACGKYRFNKLEFGDIEGLPRLVDAGQCNDAYSAIILAVTLAEKLGCGVNDLPLSLVLSWFEQKAIVILLTLLSLGVKNIVTGPTAPGFLTPDLLAVLNEKFGLRSITTVEEDMKQLLSA*	0.786	1653
690	NC_008253.1_cds_WP_001075170.1_2259	ATGAATCAGAATCTGCTGGTGACAAAGCGCGACGGTAGCACAGAGCGCATCAATCTCGACAAAATCCATCGCGTTCTGGATTGGGCGGCAGAAGGACTGCATAACGTTTCGATTTCCCAGGTCGAGCTGCGCTCCCACATTCAGTTTTATGACGGTATCAAGACCTCTGACATCCACGAAACTATTATCAAGGCTGCCGCAGACCTGATCTCCCGTGATGCGCCGGATTATCAGTATCTCGCCGCACGTCTGGCGATCTTCCACCTGCGTAAAAAAGCCTACGGTCAGTTTGAGCCGCCTGCACTGTACGACCATGTGGTGAAAATGGTCGAGATGGGCAAATACGATAATCATCTGCTGGAAGACTACACGGAAGAAGAGTTCAAGCAGATGGACACGTTTATCGATCACGACCGTGATATGACCTTCTCTTATGCTGCCGTTAAGCAGCTGGAAGGCAAATATCTGGTACAGAACCGCGTGACCGGCGAAATCTACGAAAGCGCTCAGTTCCTTTATATTCTGGTTGCCGCGTGCCTGTTCTCGAACTACCCGCGTGAAACGCGCCTACAATACGTGAAGCGTTTTTACGACGCGGTTTCCACATTTAAAATTTCGCTGCCGACGCCAATCATGTCCGGCGTGCGTACCCCGACTCGTCAGTTCAGCTCCTGCGTGCTGATCGAGTGCGGCGACAGCCTGGATTCCATTAACGCCACCTCCAGCGCGATTGTTAAATACGTTTCCCAGCGTGCCGGGATCGGCATCAACGCCGGGCGTATTCGTGCGCTGGGTAGCCCGATTCGCGGTGGCGAAGCGTTCCATACCGGTTGTATTCCGTTCTACAAACATTTCCAGACCGCGGTGAAATCCTGCTCTCAGGGCGGCGTGCGCGGCGGTGCGGCAACGCTGTTCTACCCGATGTGGCATCTGGAAGTGGAAAGCCTGCTGGTGTTGAAAAACAACCGTGGGGTTGAAGGCAACCGCGTGCGTCATATGGACTACGGGGTTCAAATCAACAAACTGATGTATACCCGCCTGCTGAAAGGTGAAGATATCACCCTGTTCAGCCCGTCCGACGTACCGGGGCTGTACGACGCGTTCTTCGCCGATCAGGAAGAGTTTGAACGTCTGTATACCAAATATGAGAAAGACGACAGCATCCGCAAGCAGCGTGTGAAAGCCGTTGAGCTGTTCTCGCTGATGATGCAGGAACGTGCATCTACCGGTCGTATCTATATTCAGAACGTTGACCACTGCAATACCCATAGCCCGTTTGATCCGGCCATCGCGCCAGTGCGCCAGTCTAACCTGTGCCTGGAAATCGCCCTGCCGACCAAACCGCTGAACGACGTCAACGACGAGAACGGTGAAATCGCGCTGTGTACGCTGTCTGCTTTCAACCTGGGCGCAATTAACAGCCTGGATGAACTGGAAGAGCTGGCAATTCTGGCAGTACGCGCACTCGATGCGCTGCTGGATTATCAGGATTACCCGATCCCGGCCGCCAAACGTGGAGCGATGGGTCGTCGTACGCTGGGTATTGGTGTGATCAACTTCGCTTACTACCTGGCGAAGCACGGTAAACGCTACTCCGACGGCAGCGCCAACAACCTGACGCATAAAACCTTCGAAGCCATTCAGTATTACCTGCTGAAAGCGTCTAATGAGCTGGCGAAAGAGCAAGGCGCGTGCCCGTGGTTTAACGAAACCACTTACGCGAAAGGGATCCTGCCGATCGATACCTATAAGAAAGATCTGGATGCCATCGCTAATGAGCCGCTGCATTACGACTGGGAAGCACTGCGTGAGTCAATCAAAACGCACGGCCTGCGTAACTCCACGCTTTCTGCCCTGATGCCGTCCGAGACTTCTTCGCAGATCTCTAACGCCACTAACGGTATTGAACCGCCGCGCGGTTACGTCAGCATCAAAGCGTCGAAAGACGGTATTCTGCGCCAGGTGGTGCCGGACTACGAGCATCTGCACGACGCCTATGAGCTGCTGTGGGAAATGCCGGGTAACGATGGCTATCTGCAACTGGTGGGGATCATGCAGAAATTTATCGATCAGTCGATCTCTGCTAACACCAACTACGATCCGTCACGTTTCCCGTCAGGAAAAGTGCCGATGCAGCAGTTGCTGAAAGACCTGCTCACTGCCTACAAATTCGGGGTCAAAACGCTGTATTATCAGAACACCCGTGACGGCGCAGAAGACGCGCAGGACGATCTGGTGCCGTCAATCCAGGACGATGGCTGCGAAAGCGGCGCATGTAAGATCTGA	MNQNLLVTKRDGSTERINLDKIHRVLDWAAEGLHNVSISQVELRSHIQFYDGIKTSDIHETIIKAAADLISRDAPDYQYLAARLAIFHLRKKAYGQFEPPALYDHVVKMVEMGKYDNHLLEDYTEEEFKQMDTFIDHDRDMTFSYAAVKQLEGKYLVQNRVTGEIYESAQFLYILVAACLFSNYPRETRLQYVKRFYDAVSTFKISLPTPIMSGVRTPTRQFSSCVLIECGDSLDSINATSSAIVKYVSQRAGIGINAGRIRALGSPIRGGEAFHTGCIPFYKHFQTAVKSCSQGGVRGGAATLFYPMWHLEVESLLVLKNNRGVEGNRVRHMDYGVQINKLMYTRLLKGEDITLFSPSDVPGLYDAFFADQEEFERLYTKYEKDDSIRKQRVKAVELFSLMMQERASTGRIYIQNVDHCNTHSPFDPAIAPVRQSNLCLEIALPTKPLNDVNDENGEIALCTLSAFNLGAINSLDELEELAILAVRALDALLDYQDYPIPAAKRGAMGRRTLGIGVINFAYYLAKHGKRYSDGSANNLTHKTFEAIQYYLLKASNELAKEQGACPWFNETTYAKGILPIDTYKKDLDAIANEPLHYDWEALRESIKTHGLRNSTLSALMPSETSSQISNATNGIEPPRGYVSIKASKDGILRQVVPDYEHLHDAYELLWEMPGNDGYLQLVGIMQKFIDQSISANTNYDPSRFPSGKVPMQQLLKDLLTAYKFGVKTLYYQNTRDGAEDAQDDLVPSIQDDGCESGACKI*	0.803	2286
691	NC_013364.1_cds_WP_000067950.1_2498	ATGAGTAACCTGACAGGCACCGATAAAAGCGTCATCCTGCTGATGACCATTGGCGAAGACCGGGCGGCAGAGGTGTTCAAGCACCTCTCCCAGCGCGAAGTGCAAACCCTGAGCGCTGCAATGGCGAACGTCACGCAGATCTCCAACAAGCAGCTAACCGATGTGCTGGCGGAGTTTGAGCAAGAAGCTGAACAGTTTGCCGCACTGAATATCAACGCCAACGATTATCTGCGTTCGGTATTGGTCAAAGCTCTGGGTGAGGAACGTGCCGCCAGCCTGCTGGAAGATATTCTCGAAACTCGCGATACCGCCAGCGGTATTGAAACGCTCAACTTTATGGAGCCGCAGAGCGCCGCCGATCTGATTCGCGATGAGCATCCGCAAATTATCGCCACCATTCTGGTGCATCTGAAGCGCGCCCAGGCCGCCGATATTCTGGCGTTGTTCGATGAACGTCTGCGCCACGACGTGATGTTGCGTATCGCCACCTTTGGCGGCGTGCAGCCAGCCGCGCTGGCGGAGCTGACCGAAGTACTGAATGGCTTGCTCGACGGTCAGAATCTCAAGCGCAGCAAAATGGGCGGCGTGAGAACGGCAGCCGAAATTATCAACCTGATGAAAACTCAGCAGGAAGAAGCCGTTATTACCGCCGTGCGCGAATTCGACGGCGAGCTGGCGCAGAAAATCATCGACGAGATGTTCCTGTTCGAGAATCTGGTGGATGTCGACGATCGCAGCATTCAGCGTCTGTTGCAGGAAGTAGATTCCGAATCGCTGTTGATCGCGCTGAAAGGGGCCGAGCAGCCACTGCGCGAGAAATTCCTGCGCAATATGTCGCAGCGTGCCGCCGATATTCTGCGCGACGATCTCGCCAACCGTGGTCCGGTGCGTCTGTCGCAGGTGGAAAACGAACAGAAAGCGATTCTGCTGATTGTGCGCCGCCTTGCCGAAACTGGCGAGATGGTAATTGGCAGCGGCGAGGATACCTATGTCTGA	MSNLTGTDKSVILLMTIGEDRAAEVFKHLSQREVQTLSAAMANVTQISNKQLTDVLAEFEQEAEQFAALNINANDYLRSVLVKALGEERAASLLEDILETRDTASGIETLNFMEPQSAADLIRDEHPQIIATILVHLKRAQAADILALFDERLRHDVMLRIATFGGVQPAALAELTEVLNGLLDGQNLKRSKMGGVRTAAEIINLMKTQQEEAVITAVREFDGELAQKIIDEMFLFENLVDVDDRSIQRLLQEVDSESLLIALKGAEQPLREKFLRNMSQRAADILRDDLANRGPVRLSQVENEQKAILLIVRRLAETGEMVIGSGEDTYV*	0.776	996
692	NC_013353.1_cds_WP_001237066.1_673	ATGAGACTGATCCCCCTGACTACCGCTGAACAGGTCGGCAAATGGGCTGCTCGCCATATCGTCAATCGTATCAATGCGTTCAAACCGACTGCCGATCGTCCGTTTGTTCTGGGCCTGCCGACTGGCGGCACGCCGATGACCACCTATAAAGCGTTAGTCGAAATGCATAAAGCAGGCCAGGTCAGCTTTAAGCACGTTGTCACCTTCAACATGGACGAATATGTCGGTCTGCCGAAAGAGCATCCGGAAAGCTACTACAGCTTTATGCACCGTAATTTCTTCGATCACGTTGATATTCCAGCAGAAAACATCAACCTTCTCAACGGCAACGCCCCGGATATCGACGCCGAATGCCGCCAGTATGAAGAAAAAATCTGTTCTTACGGAAAAATTCATCTGTTTATGGGCGGTGTAGGTAACGACGGTCATATTGCATTTAACGAACCGGCGTCTTCTCTGGCTTCTCGTACTCGTATCAAAACCTTGACTCATGACACTCGCGTCGCGAACTCTCGTTTCTTTGATAACGATGTCAATCAGGTGCCAAAATATGCCCTGACTGTCGGTGTTGGTACATTGCTGGATGCCGAAGAAGTGATGATTCTGGTGCTGGGTAGCCAGAAAGCACTGGCACTGCAGGCTGCAGTTGAAGGTTGCGTGAACCACATGTGGACCATCAGCTGTCTGCAACTGCATCCAAAAGCGATCATGGTGTGCGATGAACCTTCCACCATGGAGCTGAAAGTTAAGACTTTAAGATATTTCAATGAATTAGAAGCAGAAAATATCAAAGGTCTGTAA	MRLIPLTTAEQVGKWAARHIVNRINAFKPTADRPFVLGLPTGGTPMTTYKALVEMHKAGQVSFKHVVTFNMDEYVGLPKEHPESYYSFMHRNFFDHVDIPAENINLLNGNAPDIDAECRQYEEKICSYGKIHLFMGGVGNDGHIAFNEPASSLASRTRIKTLTHDTRVANSRFFDNDVNQVPKYALTVGVGTLLDAEEVMILVLGSQKALALQAAVEGCVNHMWTISCLQLHPKAIMVCDEPSTMELKVKTLRYFNELEAENIKGL*	0.777	801
693	NC_012892.2_cds_WP_000072420.1_2910	ATGAGCAACACCCTGATTATCAACGGCGCGAAAAAATTCGCCCACTCCAATGGTCAACTGAACGACACCCTGACCGAAGTCGCGGATGGCACACTGCGCGACCTTGGGCATGATGTCCGCATCGTTCGCGCCGACAGCGACTACGATGTCAAAGCGGAAGTACAAAACTTTCTCTGGGCTGATGTGGTGATCTGGCAGATGCCAGGCTGGTGGATGGGCGCGCCGTGGACAGTGAAAAAATATATTGATGATGTATTCACCGAAGGTCATGGAACGCTGTATGCCAGCGATGGCCGTACCCGCAAAGATCCGTCAAAAAAATACGGTTCCGGCGGCCTGGTACAGGGCAAAAAATATATGCTTTCTCTGACCTGGAACGCACCAATGGAAGCCTTCACCGAAAAAGATCAATTCTTCCACGGCGTTGGCGTCGACGGTGTGTATCTGCCGTTCCATAAAGCAAACCAATTCCTTGGCATGGAACCGCTGCCGACATTTATCGCTAATGACGTGATAAAAATGCCTGATGTTCCCCGCTATACTGAAGAATATCGCAAGCATCTTGTGGAAATTTTTGGTTAA	MSNTLIINGAKKFAHSNGQLNDTLTEVADGTLRDLGHDVRIVRADSDYDVKAEVQNFLWADVVIWQMPGWWMGAPWTVKKYIDDVFTEGHGTLYASDGRTRKDPSKKYGSGGLVQGKKYMLSLTWNAPMEAFTEKDQFFHGVGVDGVYLPFHKANQFLGMEPLPTFIANDVIKMPDVPRYTEEYRKHLVEIFG*	0.788	582
694	NC_011415.1_cds_WP_001298740.1_3418	TTGCTTAATCCGATCGTTCGTAAATTCCAGTACGGCCAACACACCGTGACTCTGGAAACCGGCATGATGGCTCGTCAGGCTACTGCCGCTGTTATGGTTAGCATGGATGACACCGCGGTATTCGTTACCGTTGTTGGCCAGAAAAAAGCCAAACCAGGTCAGGACTTCTTCCCACTGACCGTTAACTATCAGGAGCGTACCTACGCTGCTGGTCGTATCCCGGGTAGCTTCTTCCGTCGTGAAGGCCGCCCAAGCGAAGGCGAAACCCTGATCGCGCGTCTGATTGACCGCCCGATTCGCCCGCTGTTCCCGGAAGGCTTCGTCAACGAAGTTCAGGTTATCGCCACCGTGGTTTCTGTTAACCCGCAAGTTAACCCGGATATCGTCGCGATGATTGGTGCTTCCGCAGCACTGTCTCTGTCTGGTATTCCGTTCAATGGTCCGATTGGTGCTGCTCGCGTAGGTTACATCAATGACCAGTACGTACTGAACCCGACTCAGGACGAGCTGAAAGAGAGCAAACTGGATCTGGTTGTTGCCGGTACTGAAGCCGCTGTTCTGATGGTTGAATCTGAAGCTGAACTGCTGAGCGAAGACCAGATGCTGGGCGCAGTAGTGTTCGGTCATGAACAACAGCAGGTTGTTATTCAGAACATCAATGAACTGGTGAAAGAAGCCGGTAAACCACGTTGGGACTGGCAGCCGGAGCCGGTAAACGAAGCGCTGAACGCGCGCGTTGCTGCACTGGCTGAAGCTCGCCTGAGCGATGCTTACCGCATCACCGACAAACAAGAGCGTTATGCGCAGGTTGATGTCATCAAATCTGAAACCATCGCGACGCTGCTTGCTGAAGACGAAACCCTGGACGAAAACGAACTGGGTGAAATTCTGCACGCTATCGAGAAAAACGTTGTTCGTAGCCGCGTACTGGCAGGCGAACCGCGTATCGACGGTCGTGAAAAAGATATGATTCGTGGTCTGGATGTGCGTACTGGCGTGCTGCCGCGTACTCACGGTTCTGCGCTGTTCACCCGTGGTGAAACGCAGGCGCTGGTTACCGCAACGCTGGGTACTGCTCGTGACGCGCAGGTTCTTGATGAACTGATGGGCGAACGTACCGACACCTTCCTGTTCCACTACAACTTCCCTCCGTACTCCGTAGGCGAAACCGGCATGGTCGGTTCTCCGAAGCGTCGTGAAATTGGTCACGGTCGTCTGGCGAAGCGCGGCGTGCTGGCAGTCATGCCGGATATGGACAAATTCCCGTACACCGTACGTGTTGTGTCTGAAATCACTGAATCCAACGGTTCCTCTTCTATGGCTTCCGTGTGCGGCGCGTCTCTGGCGCTGATGGACGCAGGTGTGCCGATCAAAGCTGCCGTTGCGGGTATCGCAATGGGTCTGGTGAAAGAAGGCGACAACTACGTTGTACTGTCTGACATTTTGGGCGACGAAGATCACCTGGGCGATATGGACTTCAAAGTTGCGGGTTCCCGCGACGGTATCTCTGCATTGCAGATGGATATCAAAATTGAAGGTATCACCAAAGAGATCATGCAGGTTGCGCTGAACCAGGCTAAAGGTGCGCGTCTGCATATCCTGGGCGTAATGGAACAGGCGATCAACGCGCCGCGTGGCGATATCTCTGAGTTCGCACCGCGTATCCATACCATCAAGATCAACCCGGACAAGATCAAAGACGTTATCGGTAAAGGCGGTTCTGTTATCCGTGCCCTGACCGAAGAAACTGGCACCACCATCGAAATCGAAGATGACGGTACTGTGAAGATCGCAGCGACCGACGGCGAGAAAGCGAAACACGCTATTCGTCGTATCGAAGAGATCACTGCAGAAATCGAAGTGGGCCGCGTCTACACTGGTAAAGTGACCCGTATCGTTGACTTTGGCGCATTTGTTGCCATCGGCGGCGGTAAAGAAGGTCTGGTACACATCTCTCAAATCGCTGACAAACGCGTTGAGAAAGTGACCGATTACCTGCAGATGGGTCAGGAAGTACCGGTGAAAGTTCTGGAAGTTGATCGCCAGGGCCGTATCCGTCTGAGCATTAAAGAAGCGACTGAGCAGTCTCAACCTGCTGCAGCACCGGAAGCTCCGGCTGCTGAACAGGGCGAGTAA	LLNPIVRKFQYGQHTVTLETGMMARQATAAVMVSMDDTAVFVTVVGQKKAKPGQDFFPLTVNYQERTYAAGRIPGSFFRREGRPSEGETLIARLIDRPIRPLFPEGFVNEVQVIATVVSVNPQVNPDIVAMIGASAALSLSGIPFNGPIGAARVGYINDQYVLNPTQDELKESKLDLVVAGTEAAVLMVESEAELLSEDQMLGAVVFGHEQQQVVIQNINELVKEAGKPRWDWQPEPVNEALNARVAALAEARLSDAYRITDKQERYAQVDVIKSETIATLLAEDETLDENELGEILHAIEKNVVRSRVLAGEPRIDGREKDMIRGLDVRTGVLPRTHGSALFTRGETQALVTATLGTARDAQVLDELMGERTDTFLFHYNFPPYSVGETGMVGSPKRREIGHGRLAKRGVLAVMPDMDKFPYTVRVVSEITESNGSSSMASVCGASLALMDAGVPIKAAVAGIAMGLVKEGDNYVVLSDILGDEDHLGDMDFKVAGSRDGISALQMDIKIEGITKEIMQVALNQAKGARLHILGVMEQAINAPRGDISEFAPRIHTIKINPDKIKDVIGKGGSVIRALTEETGTTIEIEDDGTVKIAATDGEKAKHAIRRIEEITAEIEVGRVYTGKVTRIVDFGAFVAIGGGKEGLVHISQIADKRVEKVTDYLQMGQEVPVKVLEVDRQGRIRLSIKEATEQSQPAAAPEAPAAEQGE*	0.797	2136
695	NC_013353.1_cds_WP_001281881.1_3706	ATGAGCGATATGGCAGAGCGCCTTGCGCTACATGAATTTACGGAAAACGCCTACTTAAACTACTCCATGTACGTGATCATGGACCGTGCGTTGCCGTTTATTGGCGATGGTCTTAAACCTGTTCAGCGCCGCATTGTGTATGCGATGTCTGAACTGGGCCTGAATGCCAGCGCCAAATTTAAAAAATCGGCCCGTACCGTCGGTGACGTACTGGGTAAATACCATCCGCACGGCGATAGCGCCTGTTATGAAGCGATGGTCCTGATGGCGCAGCCGTTCTCTTACCGTTATCCGCTGGTTGATGGTCAGGGGAACTGGGGCGCGCCGGACGATCCGAAATCGTTCGCGGCAATGCGTTACACCGAATCCCGGTTGTCGAAATATTCCGAGCTGCTATTGAGCGAGCTGGGGCAGGGGACGGCTGACTGGGTGCCAAACTTCGACGGCACTTTGCAGGAGCCGAAAATGCTGCCTGCTCGTCTGCCAAACATTTTGCTTAACGGCACCACCGGTATTGCCGTCGGCATGGCGACCGATATTCCACCGCATAACCTGCGTGAAGTAGCTCAGGCGGCAATCGCATTAATCGACCAGCCGAAAACCACGCTCGATCAGCTGCTGGATATCGTGCAGGGGCCGGATTATCCGACTGAAGCGGAAATTATCACTTCGCGCGCCGAGATCCGTAAAATCTACGAGAACGGACGTGGTTCAGTGCGTATGCGCGCGGTGTGGAAGAAAGAAGATGGCGCGGTGGTTATCAGCGCATTACCGCATCAGGTTTCAGGTGCGCGCGTACTGGAGCAAATTGCTGCGCAAATGCGCAACAAAAAGCTGCCGATGGTTGACGATCTGCGCGATGAATCTGACCACGAGAACCCGACCCGTCTGGTGATTGTGCCGCGTTCCAACCGCGTGGATATGGATCAGGTGATGAACCACCTCTTCGCTACCACCGATCTGGAAAAGAGCTATCGCATTAACCTCAATATGATCGGTCTGGATGGTCGTCCGGCGGTGAAAAACCTGCTGGAAATCCTCTCCGAATGGCTGGTGTTCCGTCGCGATACCGTGCGCCGCCGACTGAACTATCGTCTGGAGAAAGTCCTCAAGCGCCTGCATATCCTGGAAGGTTTGCTGGTGGCGTTTCTCAACATCGACGAAGTGATTGAGATCATTCGTAACGAAGATGAACCGAAACCGGCGCTGATGTCGCGGTTTGGCCTTACGGAAACCCAGGCGGAAGCGATCCTCGAACTGAAACTGCGTCATCTTGCCAAACTGGAAGAGATGAAGATTCGCGGTGAGCAGAGTGAACTGGAAAAAGAGCGCGACCAGTTGCAGGGCATTTTGGCTTCCGAGCGTAAAATGAATAACCTGCTGAAGAAAGAACTGCAGGCAGACGCGCAAGCCTACGGTGACGATCGTCGTTCGCCGTTGCAGGAACGCGAAGAAGCGAAAGCGATGAGCGAGCACGACATGCTGCCGTCTGAACCTGTCACCATTGTGCTGTCGCAGATGGGCTGGGTACGCAGCGCTAAAGGCCATGATATCGACGCGCCGGGCCTGAATTATAAAGCGGGTGATAGCTTCAAAGCGGCGGTGAAAGGTAAGAGCAACCAACCGGTAGTGTTTGTTGATTCCACCGGTCGTAGCTATGCCATCGACCCGATTACGCTGCCGTCGGCGCGTGGTCAGGGCGAACCACTCACCGGCAAATTAACGTTGCCGCCTGGGGCGACCGTTGACCATATGCTGATGGAAAGCGACGATCAGAAACTGCTGATGGCTTCCGATGCGGGTTACGGTTTCGTCTGCACCTTTAACGATCTGGTGGCGCGTAACCGTGCAGGTAAGGCTTTGATCACCTTACCGGAAAATGCCCATGTTATGCCGCCGGTGGTGATTGAAGATGCTTCCGATATGCTGCTGGCAATCACTCAGGCAGGCCGTATGTTGATGTTCCCGGTAAGCGATCTGCCGCAGCTGTCGAAGGGCAAAGGCAACAAGATTATCAACATTCCATCGGCAGAAGCCGCGCGTGGAGAAGATGGTCTGGCGCAATTGTACGTTCTGCCGCCGCAAAGCACGCTGACCATTCATGTTGGGAAACGCAAAATTAAACTGCGCCCGGAAGAGTTACAGAAAGTCACTGGCGAACGTGGACGCCGCGGTACGTTGATGCGCGGTTTGCAGCGTATCGATCGTGTTGAGATCGACTCTCCTCGCCGTGCCAGCAGCGGTGATAGCGAAGAGTAA	MSDMAERLALHEFTENAYLNYSMYVIMDRALPFIGDGLKPVQRRIVYAMSELGLNASAKFKKSARTVGDVLGKYHPHGDSACYEAMVLMAQPFSYRYPLVDGQGNWGAPDDPKSFAAMRYTESRLSKYSELLLSELGQGTADWVPNFDGTLQEPKMLPARLPNILLNGTTGIAVGMATDIPPHNLREVAQAAIALIDQPKTTLDQLLDIVQGPDYPTEAEIITSRAEIRKIYENGRGSVRMRAVWKKEDGAVVISALPHQVSGARVLEQIAAQMRNKKLPMVDDLRDESDHENPTRLVIVPRSNRVDMDQVMNHLFATTDLEKSYRINLNMIGLDGRPAVKNLLEILSEWLVFRRDTVRRRLNYRLEKVLKRLHILEGLLVAFLNIDEVIEIIRNEDEPKPALMSRFGLTETQAEAILELKLRHLAKLEEMKIRGEQSELEKERDQLQGILASERKMNNLLKKELQADAQAYGDDRRSPLQEREEAKAMSEHDMLPSEPVTIVLSQMGWVRSAKGHDIDAPGLNYKAGDSFKAAVKGKSNQPVVFVDSTGRSYAIDPITLPSARGQGEPLTGKLTLPPGATVDHMLMESDDQKLLMASDAGYGFVCTFNDLVARNRAGKALITLPENAHVMPPVVIEDASDMLLAITQAGRMLMFPVSDLPQLSKGKGNKIINIPSAEAARGEDGLAQLYVLPPQSTLTIHVGKRKIKLRPEELQKVTGERGRRGTLMRGLQRIDRVEIDSPRRASSGDSEE*	0.776	2259
696	NC_007946.1_cds_WP_000933754.1_4029	ATGTTGAATAATGCTATGAGCGTAGTGATCCTTGCCGCAGGCAAAGGCACGCGCATGTATTCCGATCTTCCGAAAGTGCTGCATACCCTTGCCGGGAAAGCGATGGTTCAGCATGTCATTGATGCTGCGAATGAATTAGGCGCAGCGCACGTTCACCTTGTGTATGGTCACGGCGGCGATCTGCTTAAGCAGGCGCTGAAAGACGACAACCTGAACTGGGTGCTTCAGACAGAACAGCTGGGTACGGGTCATGCGATGCAGCAGGCCGCACCTTTCTTTGCCGATGATGAAGACATTTTAATGCTCTACGGCGACGTGCCGCTGATCTCTGTCGAAACACTCCAGCGTCTGCGTGATGCTAAACCGCAGGGTGGCATTGGTCTGCTGACGGTAAAACTGGATGATCCGACCGGTTATGGACGTATCACCCGTGAAAACGGCAAAGTTACCGGCATTGTTGAGCACAAAGATGCCACCGACGAGCAGCGTCAGATTCAGGAGATCAACACCGGCATTCTGATTGCCAACGGCGCAGATATGAAACGCTGGCTGGCGAAGCTGACCAACAATAATGCTCAGGGCGAATACTACATCACCGACATTATTGCGCTGGCGTATCAGGAAGGACGTGAAATCGTCGCCGTTCATCCGCAACGTTTAAGCGAAGTAGAAGGCGTGAATAACCGCCTGCAACTCTCCCGACTGGAGCGCGTTTACCAGTCCGAACAGGCTGAAAAACTGCTGTTAGCAGGTGTTATGCTGCGCGATCCGGCGCGTTTTGATCTGCGCGGTACGCTTACTCACGGGCGCGATGTTGAAATTGATACTAACGTTATCATCGAGGGCAACGTGACTCTCGGTCATCGCGTGAAAATCGGCACCGGTTGCGTGATTAAAAACAGCGTGATTGGCGATGATTGCGAAATCAGTCCATATACCGTCGTGGAAGACGCGAATCTGGCTGCGGCCTGTACTATTGGCCCGTTTGCCCGTCTGCGTCCTGGTGCTGAGTTGCTGGAAGGTGCACACGTCGGTAACTTCGTTGAGATGAAAAAAGCGCGTCTGGGTAAAGGCTCGAAAGCTGGTCATCTGACTTACCTGGGCGATGCGGAAATTGGCGATAACGTTAACATCGGCGCGGGAACCATTACCTGCAACTACGATGGTGCGAATAAATTTAAGACCATTATCGGCGACGATGTGTTTGTCGGTTCCGACACTCAACTGGTGGCCCCGGTAACAGTAGGCAAAGGCGCGACCATTGCTGCGGGTACAACTGTGACGCGTAATGTCGGCGAAAATGCCCTGGCGATCAGCCGTGTGCCGCAGACTCAAAAAGAAGGCTGGCGTCGTCCGGTAAAGAAAAAGTAA	MLNNAMSVVILAAGKGTRMYSDLPKVLHTLAGKAMVQHVIDAANELGAAHVHLVYGHGGDLLKQALKDDNLNWVLQTEQLGTGHAMQQAAPFFADDEDILMLYGDVPLISVETLQRLRDAKPQGGIGLLTVKLDDPTGYGRITRENGKVTGIVEHKDATDEQRQIQEINTGILIANGADMKRWLAKLTNNNAQGEYYITDIIALAYQEGREIVAVHPQRLSEVEGVNNRLQLSRLERVYQSEQAEKLLLAGVMLRDPARFDLRGTLTHGRDVEIDTNVIIEGNVTLGHRVKIGTGCVIKNSVIGDDCEISPYTVVEDANLAAACTIGPFARLRPGAELLEGAHVGNFVEMKKARLGKGSKAGHLTYLGDAEIGDNVNIGAGTITCNYDGANKFKTIIGDDVFVGSDTQLVAPVTVGKGATIAAGTTVTRNVGENALAISRVPQTQKEGWRRPVKKK*	0.781	1371
697	NC_013353.1_cds_WP_001297412.1_3146	ATGGCTGAATTACTGTTAGGCGTCAACATTGACCATATTGCAACGCTGCGTAACGCACGCGGTACTGCTTACCCGGATCCGGTGCAGGCGGCGTTTATTGCTGAGCAGGCGGGAGCGGACGGCATTACCGTGCATTTACGTGAAGATCGCCGCCACATTACTGACCGTGATGTGCGCATCCTGCGTCAGACACTGGATACCCGCATGAATCTGGAGATGGCGGTGACCGAAGAGATGCTGGCGATCGCCGTTGAGACGAAGCCACATTTTTGCTGTCTGGTACCGGAAAAGCGTCAGGAAGTAACAACCGAAGGCGGCCTGGACGTCGCAGGGCAGCGTGACAAAATGCGCGATGCCTGCAAACGTCTGGCAGATGCCGGGATCCAGGTTTCTCTCTTTATCGACGCCGATGAAGAGCAGATCAAAGCTGCGGCAGAGGTTGGCGCACCGTTTATCGAGATCCACACCGGTTGCTATGCTGATGCCAAAACTGACGCCGAACAGGCGCAAGAGCTGGCGCGTATCGCCAAAGCCGCGACCTTTGCCGCTAGTCTCGGTCTGAAAGTTAACGCTGGTCACGGTCTGACCTATCACAACGTGAAAGCTATTGCCGCCATCCCTGAGATGCATGAACTGAATATCGGTCATGCCATTATTGGTCGTGCAGTGATGACCGGACTGAAAGATGCGGTGGCAGAAATGAAGCGTCTGATGCTGGAAGCGCGTGGCTAA	MAELLLGVNIDHIATLRNARGTAYPDPVQAAFIAEQAGADGITVHLREDRRHITDRDVRILRQTLDTRMNLEMAVTEEMLAIAVETKPHFCCLVPEKRQEVTTEGGLDVAGQRDKMRDACKRLADAGIQVSLFIDADEEQIKAAAEVGAPFIEIHTGCYADAKTDAEQAQELARIAKAATFAASLGLKVNAGHGLTYHNVKAIAAIPEMHELNIGHAIIGRAVMTGLKDAVAEMKRLMLEARG*	0.782	732
698	NC_007779.1_cds_WP_000162740.1_666	ATGACCAAAAAACTCCATATTAAAACCTGGGGCTGTCAGATGAACGAGTACGATTCATCGAAGATGGCCGATCTGCTGGATGCCACCCACGGCTATCAACTGACCGACGTGGCGGAAGAAGCGGATGTGCTGCTGCTGAACACCTGCTCAATCCGCGAGAAGGCTCAGGAAAAAGTCTTCCATCAGTTGGGTCGCTGGAAACTGTTAAAAGAGAAGAATCCAGACCTGATTATCGGCGTCGGTGGCTGCGTGGCATCGCAAGAAGGCGAGCACATTCGCCAGCGCGCCCACTATGTCGATATTATTTTTGGGCCGCAAACGCTGCACCGTCTGCCGGAGATGATCAACTCCGTGCGTGGCGACCGCAGCCCGGTTGTAGATATCAGCTTCCCGGAAATCGAGAAGTTTGACCGTCTACCGGAACCGCGCGCCGAAGGGCCGACCGCGTTTGTCTCCATCATGGAAGGCTGCAATAAATATTGCACCTACTGCGTGGTGCCTTACACCCGTGGTGAAGAGGTAAGCCGTCCGTCCGACGATATTCTGTTTGAGATTGCCCAGCTTGCGGCTCAGGGCGTGCGTGAAGTCAACCTGCTCGGTCAGAACGTGAACGCCTGGCGTGGTGAAAACTACGACGGCACCACCGGATCGTTTGCCGATCTGCTGCGTCTGGTTGCTGCGATCGACGGGATCGATCGTATTCGCTTTACCACCAGCCATCCGATCGAATTCACCGACGATATCATCGAAGTGTATCGCGACACGCCGGAGCTGGTGAGCTTCCTGCATCTGCCGGTACAGAGCGGTTCCGATCGCATTCTGAACCTGATGGGCCGTACCCATACGGCGCTGGAGTACAAAGCGATCATCCGTAAACTGCGTGCGGCGCGTCCAGATATTCAGATCAGTTCTGATTTCATCGTTGGCTTCCCTGGCGAAACCACCGAAGACTTCGAGAAAACGATGAAGCTGATTGCCGACGTCAATTTCGACATGAGCTACAGCTTTATCTTCTCTGCACGTCCGGGTACACCAGCCGCCGATATGGTTGATGATGTTCCGGAAGAAGAGAAGAAGCAGCGTCTGTATATTCTGCAAGAGCGCATTAATCAGCAAGCGATGGCGTGGAGCCGCCGGATGCTCGGCACCACCCAGCGTATTCTGGTAGAAGGTACATCGCGTAAGAGCATCATGGAGCTTTCCGGGCGTACGGAAAATAACCGCGTGGTCAACTTCGAAGGCACGCCGGATATGATCGGTAAATTCGTCGATGTAGAAATTACCGACGTCTACCCGAACTCTCTGCGCGGTAAAGTGGTGCGTACTGAAGATGAAATGGGTCTGCGCGTGGCAGAAACACCGGAATCAGTGATTGCCCGTACCCGCAAAGAAAACGACCTTGGCGTGGGTTATTATCAGCCGTAA	MTKKLHIKTWGCQMNEYDSSKMADLLDATHGYQLTDVAEEADVLLLNTCSIREKAQEKVFHQLGRWKLLKEKNPDLIIGVGGCVASQEGEHIRQRAHYVDIIFGPQTLHRLPEMINSVRGDRSPVVDISFPEIEKFDRLPEPRAEGPTAFVSIMEGCNKYCTYCVVPYTRGEEVSRPSDDILFEIAQLAAQGVREVNLLGQNVNAWRGENYDGTTGSFADLLRLVAAIDGIDRIRFTTSHPIEFTDDIIEVYRDTPELVSFLHLPVQSGSDRILNLMGRTHTALEYKAIIRKLRAARPDIQISSDFIVGFPGETTEDFEKTMKLIADVNFDMSYSFIFSARPGTPAADMVDDVPEEEKKQRLYILQERINQQAMAWSRRMLGTTQRILVEGTSRKSIMELSGRTENNRVVNFEGTPDMIGKFVDVEITDVYPNSLRGKVVRTEDEMGLRVAETPESVIARTRKENDLGVGYYQP*	0.797	1425
699	NC_008253.1_cds_WP_000098258.1_2748	ATGAGTTCTCAATTTACGACGCCTGTTGTTACTGAAATGCAGGTCATCCCGGTGGCGGGTCATGACAGTATGCTGATGAATCTGAGTGGTGCACATGCACCGTTCTTCACGCGTAATATTGTGATTATCAAAGATAATTCCGGTCACACTGGCGTAGGGGAAATTCCCGGCGGCGAGAAAATCCGTAAAACGCTGGAAGATGCGATTCCGCTGGTGGTGGGTAAAACGCTGGGTGAATACAAAAACGTTCTGACGCTGGTGCGTAATACTTTTGCCGATCGTGATGCCGGTGGGCGCGGTTTGCAGACATTTGATTTGCGTACCACTATTCATGTAGTTACCGGGATAGAAGCGGCAATGCTGGATCTGCTGGGGCAGCATCTGGGGGTAAACGTGGCATCGCTGCTGGGCGATGGTCAACAGCGTAGCGAAGTCGAAATGCTCGGTTATCTGTTCTTCGTCGGTAATCGCAAAGCTACACCGCTGCCGTATCAAAGCCAGCCGGATGACTCATGCGACTGGTATCGCCTGCGTCATGAAGAAGCGATGACGCCGGATGCGGTGGTGCGCCTGGCGGAAGCGGCGTATGAAAAATATGGCTTCAACGATTTCAAACTGAAAGGCGGTGTACTGGCCGGGGAAGAAGAAGCCGAATCTATTGTGGCACTGGCGCAACGTTTCCCGCAGGCGCGTATTACGCTCGATCCTAACGGTGCCTGGTCGCTGAACGAAGCGATTAAAATCGGTACATACCTGAAAGGTTCGCTGGCTTATGCAGAAGATCCGTGTGGTGCGGAGCAAGGTTTCTCCGGGCGTGAAGTGATGGCAGAGTTCCGTCGCGCAACTGGCCTGCCGACCGCAACCAATATGATCGCCACCGACTGGCGGCAGATGGGCCATACGCTCTCGTTGCAATCCGTTGATATCCCGCTTGCGGATCCGCATTTCTGGACGATGCAAGGTTCGGTACGTGTGGCGCAAATGTGTCATGAATTTGGCCTGACCTGGGGTTCACACTCCAACAACCACTTCGATATTTCCCTGGCGATGTTTACCCATGTTGCCGCTGCCGCACCGGGTAAAATCACCGCGATTGATACGCACTGGATCTGGCAGGAAGGTAATCAGCGCCTGACCAAAGAACCGTTAGAGATCAAAGGCGGTCTGGTTCAGGTGCCAGAAAAACCGGGGCTGGGTGTAGAAATCGATATGGATCAAGTGATGAAAGCGCACGAGCTGTATCAGAAACACGGGCTTGGCGCGCGTGACGATGCGATGGGAATGCAGTACCTGATCCCCGGCTGGACGTTCGATAACAAGCGTCCGTGCATGGTGCGTTAA	MSSQFTTPVVTEMQVIPVAGHDSMLMNLSGAHAPFFTRNIVIIKDNSGHTGVGEIPGGEKIRKTLEDAIPLVVGKTLGEYKNVLTLVRNTFADRDAGGRGLQTFDLRTTIHVVTGIEAAMLDLLGQHLGVNVASLLGDGQQRSEVEMLGYLFFVGNRKATPLPYQSQPDDSCDWYRLRHEEAMTPDAVVRLAEAAYEKYGFNDFKLKGGVLAGEEEAESIVALAQRFPQARITLDPNGAWSLNEAIKIGTYLKGSLAYAEDPCGAEQGFSGREVMAEFRRATGLPTATNMIATDWRQMGHTLSLQSVDIPLADPHFWTMQGSVRVAQMCHEFGLTWGSHSNNHFDISLAMFTHVAAAAPGKITAIDTHWIWQEGNQRLTKEPLEIKGGLVQVPEKPGLGVEIDMDQVMKAHELYQKHGLGARDDAMGMQYLIPGWTFDNKRPCMVR*	0.791	1341
700	NC_013353.1_cds_WP_000678194.1_448	ATGAAAGGACAAGAAACTCGTGGTTTTCAGTCAGAAGTGAAACAGCTTCTGCACCTGATGATCCATTCTCTCTATTCCAATAAAGAAATCTTCCTGCGTGAGCTTATCTCTAACGCCTCCGATGCGGCGGACAAGCTGCGTTTCCGTGCGCTATCTAACCCGGACCTGTACGAAGGTGATGGCGAACTGCGCGTTCGTGTCTCTTTCGATAAAGACAAGCGCACGCTGACCATCTCCGATAACGGCGTGGGGATGACCCGCGACGAAGTGATTGACCATCTGGGGACTATCGCTAAATCCGGTACCAAATCATTCCTCGAATCCCTGGGTTCTGACCAGGCGAAAGACAGCCAGCTGATCGGTCAGTTTGGTGTTGGTTTCTACTCTGCGTTTATCGTGGCCGACAAAGTGACCGTGCGTACTCGCGCGGCAGGCGAAAAACCAGAAAACGGCGTCTTCTGGGAATCGGCTGGCGAAGGTGAATATACCGTTGCCGACATCACCAAAGAAGATCGTGGTACTGAAATCACCCTGCATCTGCGTGAAGGCGAAGACGAGTTCCTCGATGACTGGCGCGTGCGTTCCATCATCAGCAAATACTCCGACCATATCGCGCTGCCGGTAGAGATCGAAAAACGCGAAGAGAAAGACGGCGAAACCGTTATCTCCTGGGAGAAAATCAACAAAGCGCAGGCGCTGTGGACTCGTAACAAGTCGGAAATCACCGATGAAGAGTACAAAGAGTTCTACAAACACATCGCCCACGACTTTAATGATCCGCTGACCTGGAGCCACAACCGCGTTGAAGGTAAGCAGGAGTACACCAGCCTGCTGTACATCCCGTCCCAGGCTCCGTGGGATATGTGGAACCGTGATCATAAACACGGCCTGAAACTGTACGTCCAGCGTGTGTTCATCATGGACGACGCAGAACAGTTCATGCCGAACTATCTGCGCTTCGTGCGTGGTCTGATTGACTCCAGCGATCTGCCGCTGAACGTTTCCCGTGAAATCCTCCAGGACAGCACGGTAACGCGTAACCTGCGCAATGCGCTGACCAAGCGTGTGCTGCAAATGCTGGAAAAACTGGCGAAAGACGACGCGGACAAATACCAGACCTTCTGGCAACAGTTTGGCCTGGTACTGAAAGAAGGTCCGGCGGAAGATTTCGCTAACCAGGAAGCGATCGCCAAACTGCTGCGTTTTGCTTCTACTTATACCGATTCTTCTGCGCAGACCGTGTCTCTGGAAGACTACGTTTCCCGCATGAAAGAAGGGCAGGAGAAAATCTACTACATCACTGCAGACAGCTATGCGGCAGCGAAGAGCAGCCCGCACCTGGAACTGCTGCGTAAGAAAGGCATCGAAGTTCTGCTGCTTTCCGACCGCATCGATGAGTGGATGATGAACTATCTGACTGAGTTCGACGGTAAACCGTTCCAGTCGGTGTCTAAAGTTGACGAGTCGCTGGAAAAACTGGCTGACGAAGTTGATGAGAGCGCGAAAGAAGCGGAGAAAGCACTGACTCCGTTCATCGACCGTGTGAAAGCCCTGCTCGGCGAGCGCGTGAAAGATGTCCGTCTGACTCACCGTCTGACCGATACGCCAGCGATCGTTTCGACCGACGCGGACGAAATGAGCACTCAGATGGCGAAACTGTTCGCTGCGGCGGGCCAGAAAGTGCCAGAAGTGAAATACATCTTCGAACTGAACCCGGATCACGTACTGGTGAAACGTGCGGCAGATACTGAAGATGAAGCGAAGTTCAGCGAGTGGGTAGAACTGCTGCTGGATCAGGCGCTGCTGGCAGAACGCGGCACGCTGGAAGATCCGAACCTGTTTATTCGTCGTATGAACCAGCTGCTGGTTTCCTGA	MKGQETRGFQSEVKQLLHLMIHSLYSNKEIFLRELISNASDAADKLRFRALSNPDLYEGDGELRVRVSFDKDKRTLTISDNGVGMTRDEVIDHLGTIAKSGTKSFLESLGSDQAKDSQLIGQFGVGFYSAFIVADKVTVRTRAAGEKPENGVFWESAGEGEYTVADITKEDRGTEITLHLREGEDEFLDDWRVRSIISKYSDHIALPVEIEKREEKDGETVISWEKINKAQALWTRNKSEITDEEYKEFYKHIAHDFNDPLTWSHNRVEGKQEYTSLLYIPSQAPWDMWNRDHKHGLKLYVQRVFIMDDAEQFMPNYLRFVRGLIDSSDLPLNVSREILQDSTVTRNLRNALTKRVLQMLEKLAKDDADKYQTFWQQFGLVLKEGPAEDFANQEAIAKLLRFASTYTDSSAQTVSLEDYVSRMKEGQEKIYYITADSYAAAKSSPHLELLRKKGIEVLLLSDRIDEWMMNYLTEFDGKPFQSVSKVDESLEKLADEVDESAKEAEKALTPFIDRVKALLGERVKDVRLTHRLTDTPAIVSTDADEMSTQMAKLFAAAGQKVPEVKYIFELNPDHVLVKRAADTEDEAKFSEWVELLLDQALLAERGTLEDPNLFIRRMNQLLVS*	0.799	1875
701	NC_007779.1_cds_WP_000570668.1_3377	GTGATCGAAAAATTGCGTAATATCGCCATCATCGCGCACGTAGACCATGGTAAAACCACCCTGGTAGACAAGCTGCTCCAACAATCCGGTACGTTCGACTCTCGTGCCGAAACCCAAGAGCGCGTGATGGACTCCAACGATTTGGAGAAAGAGCGTGGGATTACCATCCTCGCGAAAAACACCGCTATCAAATGGAATGATTACCGTATCAACATCGTTGATACCCCGGGGCACGCCGACTTCGGTGGTGAAGTTGAACGTGTAATGTCCATGGTAGACTCAGTGCTGCTGGTGGTTGACGCATTTGACGGCCCGATGCCGCAAACGCGCTTCGTAACCAAAAAAGCGTTTGCTTACGGCCTGAAGCCGATTGTTGTTATCAACAAAGTTGACCGCCCTGGCGCGCGTCCTGATTGGGTTGTGGATCAGGTATTCGATCTGTTCGTTAACCTCGACGCGACCGACGAGCAGCTGGACTTCCCGATCGTTTACGCTTCTGCGCTGAACGGTATCGCGGGTCTGGACCACGAAGATATGGCGGAAGACATGACCCCGCTGTACCAGGCGATTGTTGACCACGTTCCTGCGCCGGACGTTGACCTTGACGGTCCGTTCCAGATGCAGATTTCTCAGCTCGATTACAACAGCTATGTTGGCGTTATCGGCATTGGCCGCATCAAGCGCGGTAAAGTGAAGCCGAACCAGCAGGTCACTATCATCGATAGCGAAGGCAAAACCCGCAACGCGAAAGTCGGTAAAGTGCTGGGCCACCTCGGTCTGGAACGTATCGAAACCGATCTGGCGGAAGCTGGCGATATCGTTGCGATCACGGGCCTTGGCGAACTGAACATTTCTGACACCGTTTGCGACACGCAAAACGTTGAAGCGCTGCCGGCACTCTCCGTTGATGAGCCGACCGTTTCTATGTTCTTCTGCGTTAACACCTCGCCGTTCTGCGGTAAAGAAGGTAAGTTCGTAACGTCTCGTCAGATCCTGGATCGTCTGAACAAAGAACTGGTACACAACGTTGCGCTGCGCGTAGAAGAAACCGAAGACGCCGATGCGTTCCGCGTTTCTGGTCGTGGCGAACTGCACCTGTCTGTTCTGATCGAAAACATGCGTCGTGAAGGTTTCGAACTGGCGGTATCCCGTCCGAAAGTTATCTTCCGTGAAATCGACGGTCGTAAACAAGAGCCGTATGAAAACGTGACTCTGGACGTTGAAGAACAGCATCAGGGTTCTGTAATGCAGGCGCTGGGCGAACGTAAAGGCGACCTGAAAAACATGAATCCAGACGGTAAAGGCCGCGTACGTCTCGACTACGTGATCCCAAGCCGTGGTCTGATTGGCTTCCGTTCTGAGTTCATGACCATGACTTCCGGTACTGGTCTGCTGTACTCCACCTTCAGCCACTACGACGACGTACGTCCGGGTGAAGTGGGTCAGCGTCAGAACGGCGTACTGATCTCTAACGGTCAGGGTAAAGCGGTCGCGTTCGCGCTGTTCGGTCTGCAGGATCGCGGTAAGCTGTTCCTCGGTCACGGTGCAGAAGTTTACGAAGGTCAGATTATCGGTATTCATAGCCGCTCTAACGACCTGACTGTAAACTGCCTGACCGGTAAGAAACTGACCAACATGCGTGCTTCCGGTACTGACGAAGCCGTTGTTCTGGTTCCGCCTATCCGCATGACTCTGGAACAAGCTCTGGAGTTCATCGATGATGACGAACTGGTAGAAGTGACTCCGACCTCTATCCGTATTCGTAAACGTCACCTGACGGAAAACGATCGTCGCCGCGCCAACCGCGCACCGAAAGACGATTAA	VIEKLRNIAIIAHVDHGKTTLVDKLLQQSGTFDSRAETQERVMDSNDLEKERGITILAKNTAIKWNDYRINIVDTPGHADFGGEVERVMSMVDSVLLVVDAFDGPMPQTRFVTKKAFAYGLKPIVVINKVDRPGARPDWVVDQVFDLFVNLDATDEQLDFPIVYASALNGIAGLDHEDMAEDMTPLYQAIVDHVPAPDVDLDGPFQMQISQLDYNSYVGVIGIGRIKRGKVKPNQQVTIIDSEGKTRNAKVGKVLGHLGLERIETDLAEAGDIVAITGLGELNISDTVCDTQNVEALPALSVDEPTVSMFFCVNTSPFCGKEGKFVTSRQILDRLNKELVHNVALRVEETEDADAFRVSGRGELHLSVLIENMRREGFELAVSRPKVIFREIDGRKQEPYENVTLDVEEQHQGSVMQALGERKGDLKNMNPDGKGRVRLDYVIPSRGLIGFRSEFMTMTSGTGLLYSTFSHYDDVRPGEVGQRQNGVLISNGQGKAVAFALFGLQDRGKLFLGHGAEVYEGQIIGIHSRSNDLTVNCLTGKKLTNMRASGTDEAVVLVPPIRMTLEQALEFIDDDELVEVTPTSIRIRKRHLTENDRRRANRAPKDD*	0.785	1824
702	NC_011415.1_cds_WP_000190982.1_1765	ATGGCAACAATAAAAGATGTAGCGAAACGAGCAAACGTTTCCACTACAACTGTGTCACACGTAATCAACAAAACACGTTTCGTCGCTGAAGAAACGCGCAACGCCGTGTGGGCAGCGATTAAAGAATTACACTACTCCCCTAGCGCGGTGGCGCGTAGCCTGAAGGTTAACCACACCAAGTCTATCGGTTTGCTGGCGACCAGCAGCGAAGCGGCCTATTTTGCCGAGATCATTGAAGCGGTTGAAAAAAATTGCTTCCAGAAAGGTTACACCCTGATTCTGGGTAATGCGTGGAACAATCTTGAGAAACAGCGGGCTTATCTGTCGATGATGGCGCAAAAACGCGTCGATGGTCTGCTGGTGATGTGTTCTGAGTACCCAGAGCCGTTGCTGGCGATGCTGGAAGAGTATCGCCATATCCCAATGGTGGTGATGGACTGGGGTGAAGCAAAAGCTGACTTCACCGATGCGGTCATTGATAACGCGTTCGAAGGCGGCTACATGGCCGGGCGTTATCTGATTGAACGCGGTCACCGCGAAATCGGCGTCATCCCCGGCCCGCTGGAACGTAACACCGGCGCAGGCCGCCTTGCCGGTTTTATGAAGGCGATGGAAGAAGCGATGATCAAGGTGCCGGAAAGCTGGATTGTTCAGGGTGACTTTGAACCCGAATCTGGTTATCGCGCCATGCAGCAAATACTGTCGCAGCCGCATCGCCCTACTGCCGTCTTCTGTGGTGGCGATATCATGGCAATGGGCGCACTTTGTGCTGCTGATGAAATGGGTCTGCGCGTCCCGCAGGATGTTTCGCTGATCGGTTATGATAACGTGCGCAACGCCCGCTATTTTACGCCGGCGCTGACCACGATCCACCAGCCAAAAGATTCGCTGGGTGAAACAGCGTTCAACATGCTGTTGGATCGTATCGTCAACAAACGTGAAGAACCGCAGTCCATTGAAGTGCATCCGCGCTTGATTGAACGCCGCTCCGTGGCTGACGGCCCGTTCCGCGACTATCGTCGTTAA	MATIKDVAKRANVSTTTVSHVINKTRFVAEETRNAVWAAIKELHYSPSAVARSLKVNHTKSIGLLATSSEAAYFAEIIEAVEKNCFQKGYTLILGNAWNNLEKQRAYLSMMAQKRVDGLLVMCSEYPEPLLAMLEEYRHIPMVVMDWGEAKADFTDAVIDNAFEGGYMAGRYLIERGHREIGVIPGPLERNTGAGRLAGFMKAMEEAMIKVPESWIVQGDFEPESGYRAMQQILSQPHRPTAVFCGGDIMAMGALCAADEMGLRVPQDVSLIGYDNVRNARYFTPALTTIHQPKDSLGETAFNMLLDRIVNKREEPQSIEVHPRLIERRSVADGPFRDYRR*	0.778	1026
703	NC_011415.1_cds_WP_000961458.1_868	GTGTTAGTTTCCAGTAACGTCACCATGCAGTTCGGCAGTAAGCCGTTGTTTGAAAACATTTCCGTCAAATTCGGCGGCGGCAACCGTTACGGCCTGATTGGCGCGAACGGTAGTGGTAAATCCACCTTTATGAAGATTCTCGGCGGCGACCTTGAGCCGACGCTGGGTAACGTTTCCCTCGATCCCAACGAGCGCATTGGTAAGCTGCGTCAGGATCAGTTTGCCTTTGAAGAGTTCACTGTGCTGGATACGGTGATCATGGGGCATAAAGAGTTGTGGGAAGTGAAGCAGGAGCGCGACCGCATCTATGCTTTGCCGGAAATGAGTGAAGAAGACGGCTATAAAGTGGCCGATCTGGAAGTGAAATACGGCGAAATGGACGGTTACTCTGCGGAAGCTCGCGCCGGTGAACTGTTGCTTGGCGTGGGAATTCCAGTGGAACAGCACTACGGCCCGATGAGTGAAGTTGCTCCTGGCTGGAAGCTGCGTGTGCTTCTGGCGCAGGCGCTGTTTGCTGATCCGGATATTCTCCTGCTCGACGAACCGACCAACAACCTCGACATCGACACCATTCGCTGGCTGGAACAGGTGCTGAACGAGCGTGACAGCACCATGATCATCATCTCGCACGACCGTCACTTCCTTAACATGGTCTGTACCCACATGGCGGATCTGGATTACGGCGAGCTGCGCGTTTATCCGGGTAACTACGATGAGTACATGACGGCGGCGACCCAGGCGCGTGAACGTCTGCTGGCCGATAACGCCAAGAAGAAAGCGCAGATTGCTGAGTTGCAATCTTTCGTTAGCCGCTTTAGCGCCAACGCCTCGAAATCTCGCCAGGCAACTTCGCGCGCGCGCCAGATTGATAAAATCAAACTGGAAGAGGTGAAAGCCTCCAGCCGTCAGAACCCGTTCATCCGTTTTGAACAGGATAAGAAACTGTTCCGTAACGCGCTGGAAGTGGAAGGTCTGACCAAAGGGTTTGATAACGGTCCACTGTTTAAAAATCTCAACCTGCTGCTGGAGGTCGGTGAAAAACTTGCGGTACTGGGTACCAACGGCGTCGGTAAATCAACGCTGCTGAAAACGCTGGTGGGCGATCTGCAACCGGACAGCGGCACCGTAAAATGGTCTGAAAACGCGCGCATTGGTTACTACGCCCAGGACCACGAATATGAGTTTGAAAATGATCTGACCGTGTTCGAATGGATGAGTCAGTGGAAGCAGGAAGGCGATGACGAGCAGGCGGTACGCAGCATTCTCGGTCGTTTGCTGTTCAGCCAGGACGACATCAAAAAGCCAGCTAAAGTGCTTTCCGGTGGGGAAAAAGGGCGGATGCTGTTTGGTAAGTTAATGATGCAGAAGCCGAACATTCTGATCATGGACGAACCGACCAACCACCTGGATATGGAATCCATCGAGTCACTGAACATGGCGCTGGAACTGTATCAGGGCACGCTGATCTTTGTTTCACACGACCGTGAGTTCGTAAGCTCCCTGGCGACCCGCATTCTGGAAATCACCCCGGAACGCGTGATCGACTTTAGCGGTAATTACGAAGATTACCTGCGTAGTAAAGGGATCGAGTAA	VLVSSNVTMQFGSKPLFENISVKFGGGNRYGLIGANGSGKSTFMKILGGDLEPTLGNVSLDPNERIGKLRQDQFAFEEFTVLDTVIMGHKELWEVKQERDRIYALPEMSEEDGYKVADLEVKYGEMDGYSAEARAGELLLGVGIPVEQHYGPMSEVAPGWKLRVLLAQALFADPDILLLDEPTNNLDIDTIRWLEQVLNERDSTMIIISHDRHFLNMVCTHMADLDYGELRVYPGNYDEYMTAATQARERLLADNAKKKAQIAELQSFVSRFSANASKSRQATSRARQIDKIKLEEVKASSRQNPFIRFEQDKKLFRNALEVEGLTKGFDNGPLFKNLNLLLEVGEKLAVLGTNGVGKSTLLKTLVGDLQPDSGTVKWSENARIGYYAQDHEYEFENDLTVFEWMSQWKQEGDDEQAVRSILGRLLFSQDDIKKPAKVLSGGEKGRMLFGKLMMQKPNILIMDEPTNHLDMESIESLNMALELYQGTLIFVSHDREFVSSLATRILEITPERVIDFSGNYEDYLRSKGIE*	0.777	1593
704	NC_007946.1_cds_WP_000963841.1_2709	ATGGCTATTGAACGTACTTTTTCCATCATCAAACCGAACGCGGTAGCAAAAAACGTGATTGGTAGTATCTTTGCGCGCTTTGAAGCTGCAGGGTTCAAAATTGTCGGCACCAAAATGCTGCACCTGACCGTTGAACAGGCTCGTGGCTTTTATGCTGAACACGATGGAAAACCGTTCTTTGATGGTCTGGTTGAATTCATGACTTCTGGCCCGATCGTTGTTTCCGTGCTGGAAGGTGAAAATGCTGTTCAGCGTCACCGCGATCTGCTGGGCGCGACCAATCCGGCAAACGCACTGGCCGGTACTCTGCGTGCTGATTACGCTGACAGCCTGACCGAAAATGGTACCCACGGTTCTGATTCCGTCGAATCTGCCGCTCGCGAAATCGCTTATTTCTTCGGCGAAGGCGAAGTGTGCCCGCGCACCCGTTAA	MAIERTFSIIKPNAVAKNVIGSIFARFEAAGFKIVGTKMLHLTVEQARGFYAEHDGKPFFDGLVEFMTSGPIVVSVLEGENAVQRHRDLLGATNPANALAGTLRADYADSLTENGTHGSDSVESAAREIAYFFGEGEVCPRTR*	0.816	432
705	NC_008253.1_cds_WP_001135574.1_3447	ATGCCGCAACATGACCAATTACATCGCTATCTGTTTGAAAACTTTGCCGTTCGCGGCGAACTGGTAACCGTTTCGGAAACCCTGCAACAGATCCTTGAGAATCACGATTATCCGCAGCCCGTTAAGAACGTGCTGGCAGAACTGCTGGTTGCGACCAGCCTGTTAACCGCTACGTTGAAGTTTGATGGTGATATCACCGTACAGCTGCAAGGCGACGGTCCGATGAATCTGGCGGTTATTAACGGTAACAACAACCAGCAGATGCGCGGTGTGGCGCGCGTGCAGGGCGAAATTCCAGAAAATGCCGACCTGAAAACGCTGGTCGGCAATGGTTACGTGGTGATCACCATCACCCCGAGCGAAGGCGAACGCTATCAGGGCGTGGTTGGTCTGGAAGGTGATACCCTGGCGGCCTGCCTGGAAGATTACTTTATGCGTTCTGAACAGCTGCCGACGCGCCTGTTTATTCGCACCGGCGACGTAGACGGCAAACCGGCTGCAGGCGGAATGTTGTTGCAGGTAATGCCTGCGCAAAATGCCCAGCAGGACGACTTTGACCACCTGGCGACGCTAACCGAAACCATCAAAACCGAAGAACTGCTGACTTTACCGGCAAACGAAGTGTTGTGGCGTTTGTATCACGAAGAAGAGGTGACGGTTTACGATCCGCAGGATGTGGAGTTCAAATGCACCTGCTCGCGTGAACGTTGCGCCGATGCGCTGAAAACGCTGCCTGATGAAGAAGTCGATAGCATCCTGGCGGAAGATGGCGAAATTGACATGCATTGTGATTACTGCGGTAACCACTATCTGTTCAATGCGATGGATATTGCCGAGATCCGCAACAACGCGTCTCCGGCAGATCCGCAAGTTCATTAA	MPQHDQLHRYLFENFAVRGELVTVSETLQQILENHDYPQPVKNVLAELLVATSLLTATLKFDGDITVQLQGDGPMNLAVINGNNNQQMRGVARVQGEIPENADLKTLVGNGYVVITITPSEGERYQGVVGLEGDTLAACLEDYFMRSEQLPTRLFIRTGDVDGKPAAGGMLLQVMPAQNAQQDDFDHLATLTETIKTEELLTLPANEVLWRLYHEEEVTVYDPQDVEFKCTCSRERCADALKTLPDEEVDSILAEDGEIDMHCDYCGNHYLFNAMDIAEIRNNASPADPQVH*	0.811	879
706	NC_013654.1_cds_WP_000081656.1_3090	ATGAGTCAGAATGTTTATCAATTTATCGACCTGCAGCGCGTTGATCCGCCAAAGAAACCGCTGAAGATCCGCAAAATTGAGTTTGTTGAAATTTACGAGCCGTTTTCCGAAGGCCAGGCCAAAGCGCAGGCTGACCGCTGCCTGTCGTGCGGCAACCCATACTGCGAGTGGAAATGCCCGGTACACAACTACATCCCAAACTGGCTGAAGCTCGCCAATGAGGGGCGTATTTTTGAAGCGGCGGAACTGTCGCACCAGACAAACACCCTGCCGGAAGTTTGCGGACGTGTCTGCCCGCAAGACCGTCTGTGCGAAGGTTCCTGCACCCTGAACGATGAGTTCGGTGCGGTGACCATCGGCAACATTGAGCGTTATATCAATGATAAAGCGTTCGAGATGGGCTGGCGTCCGGATATGTCCGGCGTGAAACAGACCGGTAAAAAAGTGGCGATTATCGGCGCAGGTCCGGCGGGTCTGGCGTGCGCGGATGTCCTGACGCGCAACGGCGTAAAAGCGATCGTCTTCGACCGTCACCCAGAAATTGGCGGCTTGCTGACCTTCGGTATTCCGGCTTTCAAGCTGGAAAAAGAGGTAATGACGCGCCGCCGTGAAATCTTCACCGGCATGGGTATTGAATTCAAACTCAATACCGAAGTGGGCCGCGACGTGCAGCTGGACGATCTGCTGAGTGATTACGATGCCGTGTTCCTTGGCGTCGGGACTTATCAGTCAATGCGCGGCGGGCTGGAAAACGAAGACGCCGATGGCGTGTACGCAGCGCTGCCGTTCCTTATCGCCAACACCAAACAGTTAATGGGCTTTGGTGAAACCCGCGACGAACCGTTCGTCAGCATGGAAGGCAAACGCGTGGTGGTCCTTGGCGGTGGCGACACTGCGATGGACTGCGTGCGCACGTCTGTACGCCAGGGGGCAAAGCACGTTACCTGTGCCTATCGTCGTGATGAAGAGAACATGCCGGGTTCCCGCCGCGAAGTGAAAAACGCGCGGGAAGAAGGTGTTGAGTTCAAATTCAACGTCCAGCCGCTGGGTATAGAAGTGAATGGCAACGGCAAAGTCAGCGGCGTAAAAATGGTGCGCACAGAAATGGGCGAACCGGATGCCAAAGGCCGTCGCCGCGCGGAGATTGTGGCAGGTTCCGAACATATCGTTCCGGCAGATGCGGTGATCATGGCGTTTGGTTTCCGTCCACACAACATGGAATGGCTGGCAAAACACAGCGTCGAGCTGGATTCGCAGGGGCGCATCATCGCCCCGGAAGGCAGCGACAACGCTTTCCAGACCAGCAACCCGAAAATCTTTGCTGGCGGCGATATCGTCCGTGGTTCCGATCTGGTCGTTACCGCCATCGCCGAAGGTCGCAAAGCGGCAGACGGCATTATGAACTGGCTGGAAGTTTAA	MSQNVYQFIDLQRVDPPKKPLKIRKIEFVEIYEPFSEGQAKAQADRCLSCGNPYCEWKCPVHNYIPNWLKLANEGRIFEAAELSHQTNTLPEVCGRVCPQDRLCEGSCTLNDEFGAVTIGNIERYINDKAFEMGWRPDMSGVKQTGKKVAIIGAGPAGLACADVLTRNGVKAIVFDRHPEIGGLLTFGIPAFKLEKEVMTRRREIFTGMGIEFKLNTEVGRDVQLDDLLSDYDAVFLGVGTYQSMRGGLENEDADGVYAALPFLIANTKQLMGFGETRDEPFVSMEGKRVVVLGGGDTAMDCVRTSVRQGAKHVTCAYRRDEENMPGSRREVKNAREEGVEFKFNVQPLGIEVNGNGKVSGVKMVRTEMGEPDAKGRRRAEIVAGSEHIVPADAVIMAFGFRPHNMEWLAKHSVELDSQGRIIAPEGSDNAFQTSNPKIFAGGDIVRGSDLVVTAIAEGRKAADGIMNWLEV*	0.809	1419
707	NC_004431.1_cds_WP_000108320.1_3806	TTGAGCACGACTAACCATGATCACCACATTTACGTCTTGATGGGCGTATCGGGCAGCGGCAAATCTGCGGTCGCCAGTGAAGTGGCGCATCAACTTCATGCCGCGTTTCTTGATGGCGATTTCCTCCATCCGCGCTGCAATATCGAAAAAATGGCGTCTGGCGAACCGCTGAATGACGACGATCGCAAACCGTGGTTGCAGGCGCTGAACGACGCCGCGTTTGCTATGCAGCGCACCAATAAAGTATCGCTGATCGTCTGTTCTGCACTGAAAAAACACTATCGCGACTTGCTGCGTGAAGGTAATCCTAATCTCTCTTTCATCTACCTGAAAGGCGATTTTGATGTGATTGAAAGCCGCCTGAAAGCGCGCAAAGGCCATTTCTTTAAAACCCAAATGCTGGTGACGCAGTTTGAAACGCTGCAGGAGCCGGGTGCGGACGAAACCGATGTACTGGTGGTGGATATTGATCAACCGCTGGAAGGTGTTGTGGCAAGCACCATTGAGGTTATTAAAAAAGGCAAATAA	LSTTNHDHHIYVLMGVSGSGKSAVASEVAHQLHAAFLDGDFLHPRCNIEKMASGEPLNDDDRKPWLQALNDAAFAMQRTNKVSLIVCSALKKHYRDLLREGNPNLSFIYLKGDFDVIESRLKARKGHFFKTQMLVTQFETLQEPGADETDVLVVDIDQPLEGVVASTIEVIKKGK*	0.806	528
708	NC_007946.1_cds_WP_000406487.1_3358	ATGGAAATCACTGAACCACGCCGTTTGTATCAACAACTTGCCGCTGATCTGAAAGAGCGCATCGAACAGGGCGTCTATCTGGTGGGTGATAAACTGCCTGCCGAACGCTTTATTGCCGATGAAAAAAACGTCAGCCGCACCGTGGTTCGTGAAGCCATCATCATGCTGGAAGTTGAAGGCTATGTCGAAGTGCGTAAAGGTTCAGGTATTCATGTGGTTTCCAACCAGCCTCGCCATCAGCAGGCGGCTGACAATAATATGGAATTCGCCAATTACGGTCCGTTTGAGTTGCTCCAGGCTCGCCAGCTCATCGAAAGTAATATTGCCGAGTTCGCGGCAACTCAGGTAACGAAACAGGACATCATGAAATTGATGGCCATCCAGGAGCAGGCGCGCGGCGAACAATGCTTCCGTGATTCCGAGTGGGATTTGCAGTTCCATATTCAGGTAGCCCTGGCGACGCAGAACTCCGCCCTGGCGGCTATCGTTGAAAAAATGTGGACCCAGCGTAGTCATAACCCGTACTGGAAAAAACTGCACGAACACATTGATGCCCGTACCGTCGATAACTGGTGTGATGACCACGATCAAATCCTCAAGGCGCTGATTCGCAAAGATCCTCATGCTGCTAAGCTGGCAATGTGGCAGCACCTGGAAAACACCAAGATCATGTTATTTAACGAAACCAGCGACGATTTCGAGTTCAATGCCGACCGCTATCTGTTCGCCGAAAACCCGGTGGTGCATCTCGATACAGCCACCAGCGGCAGTAAATGA	MEITEPRRLYQQLAADLKERIEQGVYLVGDKLPAERFIADEKNVSRTVVREAIIMLEVEGYVEVRKGSGIHVVSNQPRHQQAADNNMEFANYGPFELLQARQLIESNIAEFAATQVTKQDIMKLMAIQEQARGEQCFRDSEWDLQFHIQVALATQNSALAAIVEKMWTQRSHNPYWKKLHEHIDARTVDNWCDDHDQILKALIRKDPHAAKLAMWQHLENTKIMLFNETSDDFEFNADRYLFAENPVVHLDTATSGSK*	0.779	777
709	NC_002695.2_cds_NP_309758.1_1641	ATGATCGAACTCGTGATTGTATCGCGTCTCCTTGAATATCCGGATGCTGCCTTATGGCAGCATCAACAAGAGATGTTTGAGGCGATTGCCGCGTCGAAAAATCTGCCAAAAGAGGATGCCCATGCGCTGGGCATTTTCCTGCGCGATTTAACGACGATGGATCCGCTCGATGCCCAGGCGCAGTACAGCGAACTGTTCGACCGTGGCCGCGCCACGTCACTGTTGCTGTTTGAACATGTGCACGGCGAATCCCGCGACCGCGGCCAGGCGATGGTGGACCTGCTGGCGCAGTACGAGCAGCACGGCTTGCAGTTAAACAGCCGCGAATTGCCGGATCATCTGCCGCTGTATCTGGAGTACCTGGCGCAGCTGCCGCAAAGCGAAGCCGTGGAAGGTTTGAAAGATATCGCGCCGATTCTGGCATTGCTGAGTGCGCGTCTGCAACAGCGTGAAAGCCGTTATGCCGTGCTGTTTGATCTGCTGCTGAAATTGGCCAATACCGCTATCGACAGCGACAAAGTGGCGGAAAAAATTGCCGACGAAGCGCGCGATGATACGCCGCAGGCGCTGGATGCTGTTTGGGAAGAAGAGCAGGTTAAATTCTTTGCTGACAAAGGCTGCGGTGATTCAGCAATCACTGCTCATCAGCGTCGCTTTGCCGGTGCCGTCGCGCCGCAATATCTGAATATCACCACCGGAGGACAGCACTAA	MIELVIVSRLLEYPDAALWQHQQEMFEAIAASKNLPKEDAHALGIFLRDLTTMDPLDAQAQYSELFDRGRATSLLLFEHVHGESRDRGQAMVDLLAQYEQHGLQLNSRELPDHLPLYLEYLAQLPQSEAVEGLKDIAPILALLSARLQQRESRYAVLFDLLLKLANTAIDSDKVAEKIADEARDDTPQALDAVWEEEQVKFFADKGCGDSAITAHQRRFAGAVAPQYLNITTGGQH*	0.791	711
710	NC_002695.2_cds_NP_308924.1_860	GTGTTAGTTTCCAGTAACGTCACCATGCAGTTCGGCAGTAAGCCGTTGTTTGAAAACATTTCCGTCAAATTTGGCGGCGGCAACCGTTACGGCCTGATTGGCGCGAACGGTAGTGGTAAATCCACCTTTATGAAGATCCTCGGCGGCGACCTTGAGCCGACGCTGGGTAACGTTTCCCTCGATCCCAACGAGCGCATTGGTAAACTGCGTCAGGATCAGTTTGCCTTTGAAGAGTTCACTGTGCTGGATACGGTGATCATGGGGCATAAAGAGTTGTGGGAAGTGAAGCAGGAGCGCGACCGCATCTATGCTTTGCCGGAAATGAGTGAAGAAGACGGCTATAAAGTGGCCGATCTGGAAGTTAAATACGGCGAAATGGACGGTTACTCTGCGGAAGCTCGTGCCGGTGAATTGTTGCTTGGCGTGGGAATTCCAGTGGAACAGCACTACGGCCCGATGAGTGAAGTTGCTCCTGGCTGGAAGCTGCGTGTGTTGCTGGCGCAGGCGCTGTTTGCTGATCCGGATATTCTCCTGCTCGACGAACCGACCAACAACCTCGACATCGACACCATTCGCTGGCTGGAACAGGTGCTGAACGAGCGTGACAGCACCATGATCATCATCTCGCACGACCGTCACTTCCTTAACATGGTCTGTACCCACATGGCGGATCTGGATTACGGCGAGCTGCGCGTTTATCCGGGTAACTACGATGAGTACATGACGGCGGCGACCCAGGCGCGTGAACGTCTGCTGGCCGATAACGCCAAGAAGAAAGCGCAGATTGCTGAGCTGCAATCTTTCGTTAGCCGCTTTAGCGCCAACGCCTCGAAATCTCGCCAGGCAACTTCGCGCGCGCGCCAGATTGATAAAATCAAACTGGAAGAGGTGAAAGCCTCCAGCCGTCAGAACCCGTTCATCCGTTTTGAACAGGATAAGAAGCTGTTCCGTAACGCGCTGGAAGTGGAAGGTCTGACCAAAGGGTTTGATAACGGTCCGCTGTTTAAAAATCTCAACCTGCTGCTGGAAGTCGGTGAAAAACTGGCGGTACTGGGTACCAACGGCGTCGGTAAATCAACGCTGTTGAAAACGCTGGTGGGCGATCTGCAACCGGACAGCGGCACCGTAAAATGGTCTGAAAACGCGCGCATTGGTTACTATGCTCAGGACCACGAATATGAGTTTGAAAATGATCTGACCGTGTTCGAATGGATGAGCCAGTGGAAGCAGGAAGGCGATGACGAGCAGGCGGTGCGCAGTATTCTCGGTCGTTTGCTGTTCAGCCAGGACGACATCAAAAAGCCTGCTAAAGTGCTTTCCGGTGGAGAAAAAGGGCGGATGCTTTTTGGTAAGTTAATGATGCAGAAGCCGAACATTCTGATCATGGACGAACCGACCAACCACCTGGATATGGAATCCATCGAGTCACTGAACATGGCGCTGGAACTGTATCAGGGCACGCTGATCTTTGTTTCACACGACCGTGAGTTCGTAAGCTCCCTGGCGACCCGCATTCTGGAAATCACCCCGGAACGCGTGATCGACTTTAGCGGTAATTACGAAGATTACCTGCGTAGTAAAGGGATCGAGTAA	VLVSSNVTMQFGSKPLFENISVKFGGGNRYGLIGANGSGKSTFMKILGGDLEPTLGNVSLDPNERIGKLRQDQFAFEEFTVLDTVIMGHKELWEVKQERDRIYALPEMSEEDGYKVADLEVKYGEMDGYSAEARAGELLLGVGIPVEQHYGPMSEVAPGWKLRVLLAQALFADPDILLLDEPTNNLDIDTIRWLEQVLNERDSTMIIISHDRHFLNMVCTHMADLDYGELRVYPGNYDEYMTAATQARERLLADNAKKKAQIAELQSFVSRFSANASKSRQATSRARQIDKIKLEEVKASSRQNPFIRFEQDKKLFRNALEVEGLTKGFDNGPLFKNLNLLLEVGEKLAVLGTNGVGKSTLLKTLVGDLQPDSGTVKWSENARIGYYAQDHEYEFENDLTVFEWMSQWKQEGDDEQAVRSILGRLLFSQDDIKKPAKVLSGGEKGRMLFGKLMMQKPNILIMDEPTNHLDMESIESLNMALELYQGTLIFVSHDREFVSSLATRILEITPERVIDFSGNYEDYLRSKGIE*	0.778	1593
711	NC_012892.2_cds_WP_000208515.1_3676	ATGACCACGAAGAAAGCTGATTACATTTGGTTCAATGGGGAGATGGTTCGCTGGGAAGACGCGAAGGTGCATGTGATGTCGCACGCGCTGCACTATGGCACCTCGGTTTTTGAAGGCATCCGTTGCTACGACTCGCACAAAGGACCGGTTGTATTCCGCCATCGTGAGCATATGCAGCGTCTGCATGACTCCGCCAAAATCTATCGCTTCCCGGTTTCGCAGAGCATTGATGAGCTGATGGAAGCTTGTCGTGACGTGATCCGCAAAAACAATCTCACCAGCGCCTATATCCGTCCGCTGATCTTCGTTGGTGATGTTGGCATGGGTGTAAACCCGCCAGCGGGATACTCAACCGATGTGATTATCGCCGCTTTCCCGTGGGGAGCGTATCTGGGCGCAGAAGCGCTGGAGCAGGGGATCGATGCGATGGTTTCCTCCTGGAACCGCGCAGCACCAAACACCATCCCAACCGCGGCAAAAGCCGGTGGTAACTATCTCTCTTCCCTGCTGGTGGGTAGCGAAGCGCGCCGCCACGGTTATCAGGAAGGTATCGCGCTGGATGTGAACGGTTATATCTCTGAAGGCGCAGGCGAAAACCTGTTTGAAGTGAAAGATGGTGTGCTGTTCACCCCACCGTTCACCTCCTCCGCGCTGCCGGGTATTACCCGTGATGCCATCATCAAACTGGCGAAAGAGCTGGGAATTGATGTGCGTGAGCAGGTTCTGTCGCGCGAATCCCTGTACCTGGCGGATGAAGTGTTTATGTCCGGTACTGCGGCAGAAATCACGCCAGTGCGCAGCGTAGATGGTATTCAGGTTGGTGAAGGCCGTTGCGGCCCGGTTACCAAACGCATCCAGCAAGCCTTCTTCGGCCTCTTCACTGGCGAAACCGAAGATAAATGGGGCTGGTTAGATCAAGTTAATCAATAA	MTTKKADYIWFNGEMVRWEDAKVHVMSHALHYGTSVFEGIRCYDSHKGPVVFRHREHMQRLHDSAKIYRFPVSQSIDELMEACRDVIRKNNLTSAYIRPLIFVGDVGMGVNPPAGYSTDVIIAAFPWGAYLGAEALEQGIDAMVSSWNRAAPNTIPTAAKAGGNYLSSLLVGSEARRHGYQEGIALDVNGYISEGAGENLFEVKDGVLFTPPFTSSALPGITRDAIIKLAKELGIDVREQVLSRESLYLADEVFMSGTAAEITPVRSVDGIQVGEGRCGPVTKRIQQAFFGLFTGETEDKWGWLDQVNQ*	0.805	930
712	NC_013364.1_cds_WP_000815554.1_544	ATGAAACAGGTTTGCGTCCTCGGTAACGGGCAGTTAGGCCGTATGCTGCGTCAGGCAGGTGAACCGTTAGGCATTGCTGTCTGGCCGGTCGGGCTGGACGCTGAACCGGCGGCGGTGCCTTTTCAACAAAGCGTGATTACCGCTGAGATCGAACGCTGGCCGGAAACCGCATTAACCCGCGAGCTGGCGCGTCATCCGGCCTTTGTGAACCGCGATGTGTTCCCGATTATTGCCGACCGTCTGACTCAGAAGCAGCTTTTCGATAAGCTCCACCTGCCGACCGCACCGTGGCAGTTACTTGCCGATCGCAGCGAGTGGCCTGCGGTGTTTGAGCGTTTAGGTGAACTGGCGATTGTTAAGCGTCGCACTGGTGGCTATGACGGTCGCGGTCAATGGCGTTTACGTGCCAATGAAACCGAACAGTTACCGGCAGAGTGTTACGGCGAATGTATTGTCGAGCAGGGCATTAACTTCTCTGGTGAAGTGTCGCTGGTTGGCGCACGCGGATTTGATGGCAGCACCGTGTTTTATCCGCTGACGCATAACCTGCATCAGGACGGTATTTTGCGCACCAGCGTCGCTTTTCCGCAGGCCAATGCGCAGCAGCAAGCGCAAGCCGAAGAGATGCTGTCGGCGATTATGCAGGAGCTGGGCTATGTGGGCGTGATGGCGATGGAGTGTTTTGTCACCCCGCAAGGTCTGCTGATCAACGAACTGGCACCGCGTGTGCATAACAGCGGTCACTGGACACAAAACGGTGCCAGCATCAGCCAGTTTGAGCTGCATCTGCGGGCGATTACCGATCTGCCGTTACCGCAACCGGTAGTGAATAGTCCGTCGGTGATGATCAACCTGATTGGTAGCGATGTGAATTATGACTGGCTGAAACTGCCGCTGGTGCATCTGCACTGGTACGACAAAGAAGTCCGTCCGGGGCGTAAAGTGGGGCATCTGAATTTGACCGACAGCGACACATCGCGTCTGACCGCGACGCTGGAAGCCTTGATCCCGCGGCTGCCGCCGGAGTATGCCAGCGGCGTGATGTGGGCGCAGAGTAAGTTCAGTTAA	MKQVCVLGNGQLGRMLRQAGEPLGIAVWPVGLDAEPAAVPFQQSVITAEIERWPETALTRELARHPAFVNRDVFPIIADRLTQKQLFDKLHLPTAPWQLLADRSEWPAVFERLGELAIVKRRTGGYDGRGQWRLRANETEQLPAECYGECIVEQGINFSGEVSLVGARGFDGSTVFYPLTHNLHQDGILRTSVAFPQANAQQQAQAEEMLSAIMQELGYVGVMAMECFVTPQGLLINELAPRVHNSGHWTQNGASISQFELHLRAITDLPLPQPVVNSPSVMINLIGSDVNYDWLKLPLVHLHWYDKEVRPGRKVGHLNLTDSDTSRLTATLEALIPRLPPEYASGVMWAQSKFS*	0.784	1068
713	NC_008253.1_cds_WP_000192238.1_637	ATGACGCAGAAAATTGAACAATCTCAACGACAAGAACGGGTAGCGGCCTGGAATCGTCGCGCTGAATGCGATCTTGCCGCTTTCCAGAACTCGCCAAAGCAAACCTACCAGGCTGAAAAAGCGCGCGATCGCAAACTGTGCGCCAACCTGGAAGAAGCGATTCGTCGCTCTGGTTTACAGGACGGCATGACGGTTTCCTTCCATCACGCTTTCCGTGGCGGTGACCTGACCGTCAATATGGTGATGGACGTCATCGCGAAGATGGGCTTTAAAAACCTGACTCTGGCCTCCAGCTCCCTGAGTGATTGCCATGCGCCGCTGGTAGAACACATTCGCCAGGGCGTGGTTACCCGCATTTATACCTCTGGCCTGCGCGGTCCACTGGCGGAAGAAATCTCCCGTGGTCTGCTGGCGGAACCGGTGCAAATCCACTCTCACGGCGGACGTGTGCATCTGGTACAGAGCGGCGAACTGAATATCGATGTGGCTTTCCTCGGCGTCCCGTCCTGTGATGAATTCGGTAATGCCAACGGCTACTCCGGTAAAGCCTGCTGCGGCTCCCTCGGCTATGCAATGGTTGATGCCGACAACGCAAAACAGGTCGTGATGCTTACCGAAGAACTGCTGCCTTATCCGCATAATCCGGCAAGCATTGAGCAAGATCAGGTTGATCTGATCGTCAAAGTTGATCGCGTTGGCGATGCTGCAAAAATCGGCGCTGGTGCTACCCGTATGACCACTAACCCGCGCGAACTGCTTATTGCCCGTAGCGCTGCGGATGTGATTGTTAACTCTGGCTACTTCAAAGAAGGTTTCTCCATGCAGACCGGCACCGGCGGCGCTTCGCTGGCGGTAACCCGTTTCCTGGAAGACAAAATGCGTAGCCGCGATATTCGCGCCGACTTCGCCCTCGGCGGTATTACCGCAACGATGGTTGATCTGCACGAAAAAGGTTTGATCCGCAAACTGCTGGATGTGCAGAGCTTTGACAGCCATGCTGCGCAATCGCTGGCCCGTAACCCCAATCACATCGAAATCAGCGCCAACCAGTACGCTAACTGGGGGTCGAAAGGCGCAGCGGTTGATCGTCTCGACGTGGTGGTACTGAGCGCGCTGGAAATTGACACCCAGTTCAACGTTAACGTGCTGACCGGCTCTGACGGCGTACTGCGTGGTGCTTCCGGTGGTCACTGCGATACCGCGATTGCTTCTGCGCTTTCCATCATCGTCGCGCCGCTGGTACGCGGTCGTATTCCGACGCTGGTGGATAACGTGCTGACCTGCATCACCCCGGGCTCCAGTGTCGATATTCTGGTCACAGACCACGGCATCGCTGTTAACCCGGCACGTCCGGAGCTGGCAGAACGTCTGCAGGAAGCGGGGATCAAAGTGGTTTCTATTGAGTGGCTGCGTGAACGTGCGCGTCTGCTGACCGGTGAACCACAGCCGATTGAATTCACCGACCGCGTCGTTGCCGTTGTGCGTTACCGCGATGGCTCGGTGATCGATGTTGTGCATCAGGTGAAGGAATAA	MTQKIEQSQRQERVAAWNRRAECDLAAFQNSPKQTYQAEKARDRKLCANLEEAIRRSGLQDGMTVSFHHAFRGGDLTVNMVMDVIAKMGFKNLTLASSSLSDCHAPLVEHIRQGVVTRIYTSGLRGPLAEEISRGLLAEPVQIHSHGGRVHLVQSGELNIDVAFLGVPSCDEFGNANGYSGKACCGSLGYAMVDADNAKQVVMLTEELLPYPHNPASIEQDQVDLIVKVDRVGDAAKIGAGATRMTTNPRELLIARSAADVIVNSGYFKEGFSMQTGTGGASLAVTRFLEDKMRSRDIRADFALGGITATMVDLHEKGLIRKLLDVQSFDSHAAQSLARNPNHIEISANQYANWGSKGAAVDRLDVVVLSALEIDTQFNVNVLTGSDGVLRGASGGHCDTAIASALSIIVAPLVRGRIPTLVDNVLTCITPGSSVDILVTDHGIAVNPARPELAERLQEAGIKVVSIEWLRERARLLTGEPQPIEFTDRVVAVVRYRDGSVIDVVHQVKE*	0.797	1533
714	NC_013353.1_cds_WP_000654503.1_2545	ATGAAAGACAATCCGCTGATTTCAATCTATATGCCGACCTGGAACCGCCAACAACTGGCGATTCGGGCGATAAAATCGGTCCTGCGCCAGGACTACAGCAACTGGGAGATGATCATCGTGGATGATTGCTCCACCTCCTGGGAACAACTGCAACAGTACGTCACTGCCCTCAACGATCCGCGTATTACCTACATTCACAACGACATTAACAGCGGGGCGTGCGCGGTACGTAACCAGGCGATTATGCTGGCGCAAGGGGAATACATTACCGGGATCGATGACGATGATGAATGGACGCCCAACCGCCTGAGCGTCTTCCTCGCCCATAAACAGCAACTGGTCACTCACGCCTTTTTGTACGCTAACGACTACGTTTGCCAGGGCGAAGTCTATTCCCAACCAGCAAGCTTACCACTGTATCCCAAATCGCCGTACTCACGCCGCCTGTTCTATAAACGCAATATCATTGGCAATCAGGTTTTTACCTGGGCGTGGCGTTTCAAAGAGTGCTTGTTCGATACCGAACTGAAAGCAGCACAGGATTACGACATCTTCCTGCGGATGGTGGTGGAGTATGGCGAACCGTGGAAAGTGGAAGAGGCGACGCAGATCCTGCATATCAATCACGGTGAAATGCAGATCACCTCGTCACCGAAAAAATTCTCCGGGTACTTCCACTTTTACCGCAAGCACAAAGACAAATTCGACCGTGCCAGTAAAAAATATCAGCTGTTTACCCTCTACCAGATCCGCAATAAACGCATGACCTGGCGCACTTTGCTGACGCTGCTGTCGGTGCGTAACGGCAAACGTCTGGCTGATGGTATTCGGGGGCGCTAA	MKDNPLISIYMPTWNRQQLAIRAIKSVLRQDYSNWEMIIVDDCSTSWEQLQQYVTALNDPRITYIHNDINSGACAVRNQAIMLAQGEYITGIDDDDEWTPNRLSVFLAHKQQLVTHAFLYANDYVCQGEVYSQPASLPLYPKSPYSRRLFYKRNIIGNQVFTWAWRFKECLFDTELKAAQDYDIFLRMVVEYGEPWKVEEATQILHINHGEMQITSSPKKFSGYFHFYRKHKDKFDRASKKYQLFTLYQIRNKRMTWRTLLTLLSVRNGKRLADGIRGR*	0.778	840
715	NC_011415.1_cds_WP_001295318.1_541	ATGTCTTCCCGCAATAATCCGGCGCGTGTCGCCATCGTGATGGGGTCCAAAAGCGACTGGGCTACCATGCAGTTCGCCGCCGAAATCTTCGAAATCCTGAATGTCCCGCACCACGTTGAAGTGGTTTCTGCTCACCGCACCCCCGATAAACTGTTCAGCTTCGCCGAAAGCGCCGAAGAGAACGGTTATCAGGTGATTATTGCGGGCGCAGGCGGCGCAGCGCACCTGCCAGGCATGATTGCCGCCAAAACGCTGGTGCCGGTGCTGGGCGTGCCAGTACAGAGCGCCGCACTGAGCGGTGTCGATAGCCTCTACTCCATCGTACAAATGCCGCGCGGCATTCCGGTGGGTACGCTGGCGATTGGTAAAGCTGGCGCGGCAAACGCGGCATTACTGGCAGCACAAATTCTTGCGACTCATGATAAAGAACTGCACCAGCGTCTGAATGACTGGCGCAAAGCCCAGACCGACGAAGTGCTGGAAAACCCGGACCCGCGAGGTGCGGCATGA	MSSRNNPARVAIVMGSKSDWATMQFAAEIFEILNVPHHVEVVSAHRTPDKLFSFAESAEENGYQVIIAGAGGAAHLPGMIAAKTLVPVLGVPVQSAALSGVDSLYSIVQMPRGIPVGTLAIGKAGAANAALLAAQILATHDKELHQRLNDWRKAQTDEVLENPDPRGAA*	0.794	510
716	NC_008253.1_cds_WP_000476019.1_2113	ATGTTTAAACCGGAACTCCTTTCCCCGGCGGGAACGCTGAAAAATATGCGTTACGCTTTCGCTTATGGCGCAGATGCTGTTTATGCGGGCCAGCCGCGTTACTCCCTGCGTGTGCGCAACAACGAATTCAACCACGAAAATCTTCAGCTCGGCATCAATGAAGCCCACGCGCTGGGGAAAAAGTTTTATGTCGTGGTCAACATTGCACCGCACAACGCCAAGCTGAAAACCTTTATCCGTGACCTGAAACCGGTGGTGGAAATGGGGCCGGATGCGCTGATTATGTCCGATCCAGGGCTGATTATGCTGGTGCGTGAACACTTCCCGGAAATGCCAATCCACCTCTCGGTACAGGCTAACGCCGTAAACTGGGCGACGGTGAAATTCTGGCAGCAAATGGGTCTGACCCGCGTGATCCTCTCTCGCGAACTGTCACTGGAAGAGATTGAAGAGATCCGCAATCAGGTGCCGGATATGGAGATCGAAATCTTCGTTCACGGCGCGCTGTGCATGGCCTACTCCGGTCGCTGCCTGCTCTCTGGCTATATCAACAAGCGCGACCCGAACCAGGGCACCTGCACCAACGCCTGCCGCTGGGAGTACAACGTCCAGGAAGGGAAAGAAGATGACGTCGGCAACATCGTACACAAGTACGAGCCGATTCCGGTGCAAAATGTTGAGCCGACGCTGGGTATCGGCGCGCCAACCGACAAAGTGTTTATGATCGAAGAAGCCCAGCGTCCGGGCGAGTATATGACCGCGTTTGAAGATGAGCACGGCACTTACATCATGAACTCGAAAGATCTGCGCGCCATCGCCCATGTTGAACGCCTGACCAAAATGGGCGTGCATTCGCTGAAAATCGAAGGCCGTACCAAATCTTTCTACTATTGCGCACGCACCGCGCAGGTTTACCGTAAAGCTATCGATGACGCCGCTGCGGGCAAACCGTTCGATACCAGCCTGCTGGAAACGCTGGAAGGTCTGGCGCATCGTGGCTATACCGAAGGTTTCCTGCGTCGTCATACCCACGACGATTATCAGAACTACGAATACGGTTATTCGGTTTCTGACCGCCAGCAGTTTGTTGGTGAGTTTACCGGTGAGCGCAAGGGGGAGCTCGCGGCGGTAGCGGTGAAAAATAAATTCTCCGTTGGCGACAGCCTTGAGCTGATGACGCCGCAAGGCAACATTAACTTTACCCTTGAGCATATGGAAAACGCCAAAGGTGAAGCTATGCCGGTCGCACCAGGCGATGGTTATACTGTGTGGCTCCCGGTGCCGCAGGATCTCGAACTGAATTACGCGCTGCTGATGCGTAATTTCTCCGGGGAAACCACGCGTAACCCCCACGGTAAGTGA	MFKPELLSPAGTLKNMRYAFAYGADAVYAGQPRYSLRVRNNEFNHENLQLGINEAHALGKKFYVVVNIAPHNAKLKTFIRDLKPVVEMGPDALIMSDPGLIMLVREHFPEMPIHLSVQANAVNWATVKFWQQMGLTRVILSRELSLEEIEEIRNQVPDMEIEIFVHGALCMAYSGRCLLSGYINKRDPNQGTCTNACRWEYNVQEGKEDDVGNIVHKYEPIPVQNVEPTLGIGAPTDKVFMIEEAQRPGEYMTAFEDEHGTYIMNSKDLRAIAHVERLTKMGVHSLKIEGRTKSFYYCARTAQVYRKAIDDAAAGKPFDTSLLETLEGLAHRGYTEGFLRRHTHDDYQNYEYGYSVSDRQQFVGEFTGERKGELAAVAVKNKFSVGDSLELMTPQGNINFTLEHMENAKGEAMPVAPGDGYTVWLPVPQDLELNYALLMRNFSGETTRNPHGK*	0.793	1362
717	NC_013353.1_cds_WP_000098609.1_3522	ATGTCCTCACGTAAAGAGCTTGCCAATGCTATTCGTGCGCTGAGCATGGACGCAGTACAGAAAGCCAAATCCGGTCACCCGGGTGCCCCTATGGGTATGGCTGACATTGCCGAAGTCCTGTGGCGTGATTTCCTGAAACACAACCCGCAGAATCCGTCCTGGGCTGACCGTGACCGCTTCGTGCTGTCCAACGGCCACGGCTCCATGCTGATCTACAGCCTGCTGCACCTCACCGGTTACGATCTGCCGATGGAAGAACTGAAAAACTTCCGTCAGCTGCACTCTAAAACTCCGGGCCACCCGGAAGTAGGTTATACCGCTGGTGTGGAAACCACCACCGGTCCGCTGGGTCAGGGTATTGCCAACGCAGTCGGTATGGCGATTGCAGAAAAAACGCTGGCGGCGCAGTTTAACCGTCCGGGCCACGACATTGTCGACCACTACACCTACGCCTTCATGGGCGACGGCTGCATGATGGAAGGCATCTCCCACGAAGTTTGCTCTCTGGCGGGTACGCTGAAGCTGGGTAAACTGATTGCGTTCTACGATGACAACGGTATCTCTATTGATGGTCACGTTGAAGGCTGGTTCACCGACGACACCGCAATGCGTTTCGAAGCTTACGGCTGGCACGTTATTCGCGACATCGACGGTCATGACGCAGCATCCATCAAACGCGCAGTAGAAGAAGCGCGCGCAGTGACTGACAAACCGTCCCTGCTGATGTGCAAAACCATCATCGGTTTCGGTTCCCCGAACAAAGCCGGTACTCACGACTCCCACGGTGCGCCGCTGGGTGATGCAGAAATCGCTCTGACCCGCGAACAGCTGGGCTGGAAATACGCACCGTTCGAAATCCCGTCTGAAATCTATGCGCAGTGGGATGCGAAAGAAGCAGGCCAGGCGAAAGAATCTGCATGGAATGAGAAGTTTGCGGCTTACGCGAAAGCTTATCCGCAGGAAGCGGCTGAATTTACCCGCCGTATGAAAGGCGAAATGCCGTCTGACTTCGACGCCAAAGCGAAAGAGTTTATCGCTAAACTGCAGGCTAATCCGGCGAAAATCGCCAGCCGTAAAGCGTCTCAGAATGCTATTGAAGCGTTCGGCCCGCTGTTGCCGGAATTCCTCGGCGGCTCCGCTGACCTGGCACCGTCTAACCTGACCCTGTGGTCTGGTTCTAAAGCAATCAACGAAGATGCTGCGGGTAACTACATCCACTACGGTGTTCGCGAGTTCGGTATGACCGCGATTGCTAACGGTATCTCCCTGCACGGTGGTTTCCTGCCGTACACCTCCACCTTCCTGATGTTCGTGGAATACGCACGTAACGCCGTACGTATGGCTGCGCTGATGAAACAGCGTCAGGTGATGGTTTACACCCACGACTCCATCGGTCTGGGCGAAGACGGCCCGACTCACCAGCCGGTTGAGCAGGTCGCTTCTCTGCGCGTAACCCCGAACATGTCTACATGGCGTCCGTGTGACCAGGTTGAATCCGCGGTCGCGTGGAAATACGGTGTTGAGCGTCAGGACGGCCCGACCGCACTGATCCTCTCCCGTCAGAACCTGGCGCAGCAGGAACGAACTGAAGAGCAACTGGCAAACATCGCGCGCGGTGGTTATGTGCTGAAAGACTGCGCCGGTCAGCCGGAACTGATTTTCATCGCTACCGGTTCAGAAGTTGAACTGGCTGTTGCTGCCTACGAAAAACTGACTGCCGAAGGCGTGAAAGCGCGCGTGGTGTCCATGCCGTCTACCGACGCATTTGACAAGCAGGATGCTGCTTACCGTGAATCCGTACTGCCGAAAGCGGTTACTGCACGCGTTGCGGTAGAAGCGGGTATTGCTGACTACTGGTACAAGTATGTTGGCCTGAATGGCGCTATCATCGGTATGACCACCTTCGGTGAGTCAGCTCCGGCAGAGTTGCTGTTCGAAGAGTTCGGCTTCACCGTCGACAACGTCGTTGCGAAAGCAAAAGAACTGCTGTAA	MSSRKELANAIRALSMDAVQKAKSGHPGAPMGMADIAEVLWRDFLKHNPQNPSWADRDRFVLSNGHGSMLIYSLLHLTGYDLPMEELKNFRQLHSKTPGHPEVGYTAGVETTTGPLGQGIANAVGMAIAEKTLAAQFNRPGHDIVDHYTYAFMGDGCMMEGISHEVCSLAGTLKLGKLIAFYDDNGISIDGHVEGWFTDDTAMRFEAYGWHVIRDIDGHDAASIKRAVEEARAVTDKPSLLMCKTIIGFGSPNKAGTHDSHGAPLGDAEIALTREQLGWKYAPFEIPSEIYAQWDAKEAGQAKESAWNEKFAAYAKAYPQEAAEFTRRMKGEMPSDFDAKAKEFIAKLQANPAKIASRKASQNAIEAFGPLLPEFLGGSADLAPSNLTLWSGSKAINEDAAGNYIHYGVREFGMTAIANGISLHGGFLPYTSTFLMFVEYARNAVRMAALMKQRQVMVYTHDSIGLGEDGPTHQPVEQVASLRVTPNMSTWRPCDQVESAVAWKYGVERQDGPTALILSRQNLAQQERTEEQLANIARGGYVLKDCAGQPELIFIATGSEVELAVAAYEKLTAEGVKARVVSMPSTDAFDKQDAAYRESVLPKAVTARVAVEAGIADYWYKYVGLNGAIIGMTTFGESAPAELLFEEFGFTVDNVVAKAKELL*	0.8	1992
718	NC_002695.2_cds_NP_312118.3_3946	ATGACACGCAAACCCCGTCGCCACGCTCTTTCTGTGCCCGTGCGCAGCGGTTCGGAAGTGGGGTTCCCGCAGAGCCTGGGGGAGGTTCACGATATGTTGTACGATAAATCCCTTGAGAGGGATAACTGTGGTTTCGGCCTGATCGCCCACATAGAAGGCGAACCTAGCCACAAGGTAGTGCGTACTGCAATACACGCACTGGCCCGCATGCAGCACCGTGGCGCGATTCTCGCCGATGGTAAAACCGGTGACGGTTGCGGCTTGCTGTTACAAAAACCGGATCGCTTTTTTCGCATCGTTGCGCAGGAGCGCGGCTGGCGTTTAGCGAAAAACTACGCCGTCGGGATGCTCTTCCTGAATAAAGATCCTGAACTCGCCGCTGCCGCACGCCGCATCGTTGAAGAAGAGCTGCAACGCGAAACCTTGTCGATTGTGGGCTGGCGTGATGTCCCCACTAACGAAGGCGTGCTGGGTGAAATCGCCCTCTCCTCTCTGCCACGCATTGAGCAAATTTTTGTGAACGCCCCGGCAGGCTGGCGTCCGCGCGATATGGAGCGCCGTCTGTTTATCGCCCGCCGCCGCATTGAAAAGCGTCTCGAAGCCGACAAAGACTTCTACGTCTGTAGCCTGTCGAATCTGGTGAACATCTATAAAGGTCTGTGTATGCCGGCGGATCTGCCGCGCTTTTATCTAGATCTTGCGGACCTGCGTCTGGAATCGGCCATTTGCCTGTTCCACCAGCGCTTCTCCACTAACACCGTACCGCGCTGGCCGCTGGCGCAACCGTTCCGCTACCTGGCGCATAACGGTGAAATCAACACCATCACCGGTAACCGCCAATGGGCGCGTGCGCGTACTTATAAATTCCAGACACCGCTTATCCCTGACCTGCACGACGCCGCACCGTTCGTCAACGAAATCGGCTCTGACTCCAGTTCGATGGATAACATGCTGGAACTGCTGCTGGCAGGCGGGATGGATATCATCCGCGCCATGCGTCTATTAGTACCACCCGCCTGGCAGAACAACCCGGATATGGACCCGGAACTGCGTGCCTTCTTTGACTTTAACTCCATGCATATGGAGCCGTGGGATGGCCCGGCGGGCATCGTGATGTCTGACGGTCGTTTTGCTGCCTGTAACCTCGACCGTAACGGTCTGCGTCCGGCGCGCTACGTCATCACCAAAGATAAGCTCATCACCTGCGCCTCTGAAGTCGGTATCTGGGATTACCAGCCTGACGAAGTGGTCGAAAAAGGCCGCGTCGGGCCAGGCGAACTGATGGTAATCGACACTCGCAGTGGGCGTATTCTGCACTCGGCAGAAACCGATGACGATCTGAAAAGCCGCCACCCTTATAAAGAGTGGATGGAGAAAAACGTCCGCCGACTGGTACCGTTTGAAGATCTGCCCGATGAAGAAGTGGGTAGCCGCGAACTGGACGACGACACGCTTGCCAGCTACCAGAAACAGTTTAACTACAGCGCGGAAGAGCTGGACTCCGTAATTCGCGTACTGGGCGAAAACGGTCAGGAAGCGGTCGGTTCGATGGGCGATGATACCCCATTCGCCGTGCTCTCCAGTCAGCCGCGCATTATTTACGACTACTTCCGCCAGCAGTTTGCCCAGGTGACTAACCCGCCAATCGACCCGCTGCGTGAAGCGCATGTTATGTCGCTCGCCACCAGTATCGGTCGTGAAATGAACGTCTTTTGCGAAGCAGAGGGCCAGGCGCACCGTTTAAGCTTTAAATCGCCGATTCTGCTCTACTCCGATTTCAAACAGCTCACGACGATGAAAGAGGAGCACTACCGCGCAGATACGCTGGATATCACCTTTGACGTCACCAAAACCACGCTCGAAGCGACGGTCAAAGAGCTGTGCGACAAAGCCGAAAAAATGGTACGTAGCGGCACCGTGCTGCTGGTGCTCTCCGACCGGAATATCGCTAAAGATCGCCTGCCGGTTCCGGCTCCAATGGCGGTTGGCGCGATCCAGACCCGTCTGGTCGATCAAAGCCTGCGTTGCGATGCCAACATCATCGTCGAAACCGCCAGCGCCCGCGATCCGCACCACTTCGCCGTGTTGCTGGGTTTCGGCGCGACGGCTATTTATCCGTACCTTGCCTATGAAACGCTGGGCCGCCTGGTAGACACCCACGCGATTGCCAAAGATTATCGTACCGTGATGCTCAACTACCGTAACGGCATCAACAAAGGCTTGTACAAAATCATGTCCAAAATGGGCATCTCCACCATCGCCTCTTACCGCTGCTCGAAACTGTTTGAAGCGGTCGGTCTGCACAATGATGTAGTGGGCCTGTGCTTCCAGGGGGCGGTCAGCCGCATTGGGGGGGCGAGCTTTGAAGACTTCCAGCAGGATCTGCTGAATCTCTCGAAACGAGCCTGGCTGGCGCGCAAGCCCATCAGCCAGGGCGGCCTGCTGAAATACGTCCACGGCGGCGAATACCACGCCTACAACCCGGACGTGGTGCGCACGCTGCAACAGGCGGTACAGAGCGGCGAGTATAGCGACTATCAGGAATACGCGAAGCTGGTTAATGAGCGTCCGGCAACCACGCTGCGCGATCTGCTGGCAATTACGCCGGGTGAAAACGCGGTCAACATTGCCGATGTTGAACCGGCAAGCGAACTGTTTAAACGCTTCGATACCGCGGCGATGTCTATCGGCGCGTTAAGCCCGGAAGCCCACGAGGCGCTGGCGGAAGCGATGAACAGCATCGGCGGAAACTCGAACTCCGGTGAAGGTGGTGAAGACCCGGCGCGCTACGGCACCAACAAAGTGTCGCGCATCAAGCAGGTGGCTTCCGGTCGCTTTGGGGTTACTCCGGCGTATCTGGTCAATGCCGACGTCATTCAGATTAAAGTCGCCCAGGGCGCGAAGCCGGGCGAAGGCGGTCAGTTGCCGGGCGACAAAGTCACTCCTTACATTGCCAAACTGCGCTATTCGGTGCCGGGCGTGACGCTGATCTCCCCGCCGCCGCACCACGATATCTACTCTATCGAAGACTTAGCGCAGCTCATTTTCGACCTCAAGCAGGTTAACCCGAAAGCGATGATCTCCGTGAAGCTGGTTTCCGAACCGGGCGTTGGCACCATCGCCACCGGTGTGGCGAAAGCTTATGCCGATTTAATCACCATCGCAGGCTATGACGGCGGCACCGGCGCAAGTCCGCTTTCATCGGTGAAATACGCAGGCTGTCCGTGGGAGCTGGGACTTGTTGAAACACAACAGGCGCTGGTTGCCAACGGCTTGCGTCATAAAATCCGTTTGCAGGTCGATGGCGGCCTGAAAACGGGTGTCGATATCATCAAAGCGGCGATTCTCGGCGCAGAAAGCTTCGGCTTCGGCACTGGCCCAATGGTCGCGCTCGGCTGTAAATATCTGCGTATTTGCCACCTGAACAACTGCGCAACGGGTGTGGCAACTCAGGATGACAAACTGCGTAAGAATCACTATCACGGCCTGCCGTTCAAGGTGACGAATTACTTTGAGTTTATCGCCCGTGAAACCCGCGAGCTGATGGCACAGCTTGGCGTAACACGTCTGGTGGATCTGATTGGTCGCACCGACCTGCTGAAAGAGCTGGACGGTTTCACCGCCAAACAGCAGAAACTGGCGCTGTCGAAGCTGCTGGAGACCGCCGAACCGCATCCAGGTAAGGCACTCTACTGCACCGAAACCAACCCGCCGTTTGATAACGGCCTGCTGAACGCGCAGTTGCTGCAACAGGCGAAACCGTTTGTCGATGAGCGCCAGAGCAAAACCTTCTGGTTCGATATCCGCAACACCGACCGCTCTGTCGGCGCGTCGCTTTCAGGCTATATCGCCCAGACGCACGGCGATCAGGGGCTGGCAGCCGATCCGATTAAAGCGTACTTCAACGGCACCGCAGGCCAGAGCTTCGGCGTGTGGAACGCGGGCGGCGTGGAACTGTACCTGACCGGTGATGCCAACGACTATGTCGGTAAAGGCATGGCGGGCGGCTTAATCGCCATTCGTCCTCCGGTTGGTTCCGCCTTCCGCAGCCATGAAGCAAGTATTATCGGCAACACCTGCCTGTATGGAGCGACGGGTGGTCGTCTGTATGCCGCAGGCCGCGCGGGTGAACGTTTCGGCGTGCGTAACTCCGGTGCAATCACCGTGGTAGAAGGCATTGGCGACAACGGCTGTGAATATATGACGGGCGGTATCGTCTGTATTCTGGGTAAAACCGGCGTTAACTTCGGTGCGGGTATGACCGGCGGCTTCGCTTACGTTCTCGATGAAAGCGGCGATTTCCGCAAACGCGTTAACCCGGAACTGGTGGAAGTATTAAGCGTTGACGATTTGGCGATCCATGAAGAGCATCTGCGTGGTCTTATCACCGAGCATGTGCAGCATACCGGTTCCCAGCGTGGTGAAGAGATTCTGGCGAACTGGTCAACCTTCGCCACTAAATTTGCGCTGGTTAAACCGAAGTCCAGTGATGTCAAAGCACTGCTGGGTCATCGTAGTCGTAGCGCAGCAGAGTTGCGCGTGCAGGCGCAGTAA	MTRKPRRHALSVPVRSGSEVGFPQSLGEVHDMLYDKSLERDNCGFGLIAHIEGEPSHKVVRTAIHALARMQHRGAILADGKTGDGCGLLLQKPDRFFRIVAQERGWRLAKNYAVGMLFLNKDPELAAAARRIVEEELQRETLSIVGWRDVPTNEGVLGEIALSSLPRIEQIFVNAPAGWRPRDMERRLFIARRRIEKRLEADKDFYVCSLSNLVNIYKGLCMPADLPRFYLDLADLRLESAICLFHQRFSTNTVPRWPLAQPFRYLAHNGEINTITGNRQWARARTYKFQTPLIPDLHDAAPFVNEIGSDSSSMDNMLELLLAGGMDIIRAMRLLVPPAWQNNPDMDPELRAFFDFNSMHMEPWDGPAGIVMSDGRFAACNLDRNGLRPARYVITKDKLITCASEVGIWDYQPDEVVEKGRVGPGELMVIDTRSGRILHSAETDDDLKSRHPYKEWMEKNVRRLVPFEDLPDEEVGSRELDDDTLASYQKQFNYSAEELDSVIRVLGENGQEAVGSMGDDTPFAVLSSQPRIIYDYFRQQFAQVTNPPIDPLREAHVMSLATSIGREMNVFCEAEGQAHRLSFKSPILLYSDFKQLTTMKEEHYRADTLDITFDVTKTTLEATVKELCDKAEKMVRSGTVLLVLSDRNIAKDRLPVPAPMAVGAIQTRLVDQSLRCDANIIVETASARDPHHFAVLLGFGATAIYPYLAYETLGRLVDTHAIAKDYRTVMLNYRNGINKGLYKIMSKMGISTIASYRCSKLFEAVGLHNDVVGLCFQGAVSRIGGASFEDFQQDLLNLSKRAWLARKPISQGGLLKYVHGGEYHAYNPDVVRTLQQAVQSGEYSDYQEYAKLVNERPATTLRDLLAITPGENAVNIADVEPASELFKRFDTAAMSIGALSPEAHEALAEAMNSIGGNSNSGEGGEDPARYGTNKVSRIKQVASGRFGVTPAYLVNADVIQIKVAQGAKPGEGGQLPGDKVTPYIAKLRYSVPGVTLISPPPHHDIYSIEDLAQLIFDLKQVNPKAMISVKLVSEPGVGTIATGVAKAYADLITIAGYDGGTGASPLSSVKYAGCPWELGLVETQQALVANGLRHKIRLQVDGGLKTGVDIIKAAILGAESFGFGTGPMVALGCKYLRICHLNNCATGVATQDDKLRKNHYHGLPFKVTNYFEFIARETRELMAQLGVTRLVDLIGRTDLLKELDGFTAKQQKLALSKLLETAEPHPGKALYCTETNPPFDNGLLNAQLLQQAKPFVDERQSKTFWFDIRNTDRSVGASLSGYIAQTHGDQGLAADPIKAYFNGTAGQSFGVWNAGGVELYLTGDANDYVGKGMAGGLIAIRPPVGSAFRSHEASIIGNTCLYGATGGRLYAAGRAGERFGVRNSGAITVVEGIGDNGCEYMTGGIVCILGKTGVNFGAGMTGGFAYVLDESGDFRKRVNPELVEVLSVDDLAIHEEHLRGLITEHVQHTGSQRGEEILANWSTFATKFALVKPKSSDVKALLGHRSRSAAELRVQAQ*	0.78	4554
719	NC_013654.1_cds_WP_001171854.1_3509	ATGCAAAAACGGGCGATTTATCCGGGTACTTTCGATCCCATTACCAATGGTCATATCGATATCGTGACGCGCGCCTCGCAAATGTTCGATCACGTTATTCTGGCGATTGCCGCTAGTCCCAGTAAAAAACCGATGTTTACCCTGGAAGAGCGTGTGGAGCTGGCACAGCAGGCAACCGCGCATCTGGAGAACGTGGAAGTGGTCGGGTTTAGTGATTTGATGGCGAACTTCGCCCGTAATCAACACGCTACGGTGCTGATTCGTGGCCTGCGTGCGGTGGCGGATTTTGAATATGAAATGCAGCTGGCGCATATGAATCGCCACTTAATGCCGGAGCTGGAAAGTGTGTTTCTGATGCCGTCGAAAGAGTGGTCGTTTATCTCTTCATCGTTGGTGAAAGAGGTGGCGCGCCATCAGGGCGATGTCACCCATTTCCTGCCGGAGAATGTCCATCAGGCGCTGATGGCGAAGTTAGCGTAG	MQKRAIYPGTFDPITNGHIDIVTRASQMFDHVILAIAASPSKKPMFTLEERVELAQQATAHLENVEVVGFSDLMANFARNQHATVLIRGLRAVADFEYEMQLAHMNRHLMPELESVFLMPSKEWSFISSSLVKEVARHQGDVTHFLPENVHQALMAKLA*	0.784	480
720	NC_013364.1_cds_WP_000010949.1_267	ATGTCATTTACTGATATCTATCAGATTTCCGGCTCGGCGATGACGGCGCAAACGCTACGTCTGAATACCGTTGCCAGTAACCTGGCGAATGCCAATGCGCCCGCCAGCAGCGAGGCGCAGGCGTATAAAGCGCGCAGCCCGGTGTTTGCCGCGGTGTATCACCACAGCCTGCTGGCGGGTACACATCGTCATGCCATTGACGGTGCCAGCGTGCAGGTACAGGACGTGCTGCAAACCGGCGGGGCGGTGAAACGCTATGAACCGCATTCTCCGCTCGCCGACGCCAACGGTGACGTCTGGTATCCCGACGTCAACGTGGTGGAGCAGATGGCGGACATGATGTCGGCCTCGCGCGATTTCGAAACCAACGTCGATGTGCTCAACAACGTGAAAAGTATGCAGCAAAGTTTGCTGAAACTGGGAGAAGCCTGA	MSFTDIYQISGSAMTAQTLRLNTVASNLANANAPASSEAQAYKARSPVFAAVYHHSLLAGTHRHAIDGASVQVQDVLQTGGAVKRYEPHSPLADANGDVWYPDVNVVEQMADMMSASRDFETNVDVLNNVKSMQQSLLKLGEA*	0.777	432
721	NC_007946.1_cds_WP_000099836.1_670	ATGAGTAGCGTAGATATTCTGGTCCCTGACCTGCCTGAATCCGTAGCCGATGCCACCGTCGCAACCTGGCATAAAAAACCCGGCGACGCAGTCGTACGTGATGAAGTGCTGGTAGAAATCGAAACTGACAAAGTGGTACTGGAAGTACCGGCATCAGCAGACGGCATTCTGGATGCGGTTCTGGAAGATGAAGGTACAACGGTAACGTCTCGTCAGATCCTTGGTCGCCTGCGTGAAGGCAACAGCGCGGGTAAAGAAACCAGCGCCAAATCTGAAGAGAAAGCGTCCACTCCGGCGCAACGCCAGCAGGCGTCTCTGGAAGAGCAAAACAACGATGCGTTAAGCCCGGCGATCCGTCGCCTGCTGGCTGAACATAACCTCGACGCCAGCGCTATTAAAGGCACGGGTGTGGGTGGTCGTCTGACCCGTGAAGATGTGGAAAAACATCTGGCGAAAGCCCCGGCGAAAGAGTCTGCTCCGGCAGCGCCTGCTCCGGCGGCGCAACCGGCCCTGGCTGCACGTAGCGAAAAACGTGTGCCGATGACTCGCCTGCGTAAGCGTGTGGCAGAGCGTCTGCTGGAAGCGAAAAACTCCACCGCCATGCTGACCACGTTCAACGAAGTCAACATGAAGCCGATTATGGATCTGCGTAAGCAGTACGGTGAAGCGTTTGAAAAACGCCACGGCATCCGTCTGGGCTTTATGTCCTTCTACGTGAAAGCGGTGGTTGAAGCCCTGAAACGTTACCCGGAAGTGAATGCGTCTATCGACGGTGATGATGTGGTCTACCACAACTATTTCGACGTCAGTATGGCGGTTTCTACGCCGCGCGGTCTGGTGACGCCGGTTCTGCGTGATGTCGATACCCTCGGCATGGCAGACATCGAGAAGAAAATCAAAGAGCTGGCTGTTAAAGGCCGTGACGGCAAGCTGACGGTTGAAGATCTGACCGGTGGTAACTTCACCATCACCAACGGTGGTGTGTTCGGTTCCCTGATGTCAACGCCTATCATCAACCCACCGCAGAGCGCAATTCTGGGTATGCACGCTATCAAAGATCGTCCGATGGCAGTGAATGGTCAGGTTGAGATCCTGCCGATGATGTACCTGGCGCTGTCCTACGATCACCGTTTGATCGATGGTCGCGAATCCGTGGGCTTCCTTGTAACGATCAAAGAGTTGCTGGAAGATCCGACGCGTCTGCTGCTGGACGTGTAG	MSSVDILVPDLPESVADATVATWHKKPGDAVVRDEVLVEIETDKVVLEVPASADGILDAVLEDEGTTVTSRQILGRLREGNSAGKETSAKSEEKASTPAQRQQASLEEQNNDALSPAIRRLLAEHNLDASAIKGTGVGGRLTREDVEKHLAKAPAKESAPAAPAPAAQPALAARSEKRVPMTRLRKRVAERLLEAKNSTAMLTTFNEVNMKPIMDLRKQYGEAFEKRHGIRLGFMSFYVKAVVEALKRYPEVNASIDGDDVVYHNYFDVSMAVSTPRGLVTPVLRDVDTLGMADIEKKIKELAVKGRDGKLTVEDLTGGNFTITNGGVFGSLMSTPIINPPQSAILGMHAIKDRPMAVNGQVEILPMMYLALSYDHRLIDGRESVGFLVTIKELLEDPTRLLLDV*	0.788	1218
722	NC_011415.1_cds_WP_000187778.1_4471	ATGACACCGCATGTGATGAAACGAGACGGCTGCAAAGTGCCGTTTAAATCAGAGCGCATCAAAGAAGCGATTCTGCGTGCAGCTAAAGCAGCGGAAGTCGATGATGCCGATTATTGCGCCACTGTTGCCGCGGTTGTCAGCGAGCAGATGCAGGGCCGCAACCAGGTGGATATCAACGAGATCCAGACCGCAGTTGAAAACCAGCTGATGTCGGGTCCATACAAACAACTGGCTCGTGCTTACATCGAGTACCGTCACGATCGCGACATTGAACGTGAAAAACGCGGTCGCCTGAACCAGGAGATCCGTGGTCTGGTCGAGCAGACCAACGCCTCGTTACTCAACGAAAACGCCAACAAAGACAGCAAGGTGATTCCAACCCAGCGCGACCTGCTGGCCGGGATCGTGGCTAAACACTATGCACGCCAGCACCTGCTGCCGCGTGACGTGGTGCAGGCACATGAGCGTGGCGATATTCACTATCACGATCTCGATTACTCGCCGTTCTTCCCGATGTTCAACTGCATGTTGATCGACCTGAAAGGCATGCTGACCCAGGGCTTTAAAATGGGGAACGCCGAGATTGAACCGCCGAAGTCGATCTCTACGGCAACCGCGGTAACTGCGCAGATTATTGCTCAGGTCGCCAGCCATATTTATGGCGGCACCACCATTAACCGTATCGATGAAGTGCTGGCACCGTTTGTCACCGCCAGCTACAACAAACATCGCAAGACCGCAGAAGAGTGGAACATCCCGGACGCCGAAGGCTACGCTAACTCTCGTACCATTAAAGAGTGCTACGATGCCTTCCAGTCGCTGGAGTACGAAGTAAACACCCTGCACACCGCCAACGGTCAGACGCCGTTTGTAACCTTTGGTTTTGGCCTGGGCACCAGCTGGGAATCGCGCCTGATTCAGGAATCGATCCTGCGTAACCGTATCGCAGGCCTCGGTAAAAACCGTAAAACTGCGGTGTTCCCGAAACTGGTGTTTGCGATTCGCGATGGCCTGAACCATAAAAAAGGCGATCCGAACTACGACATCAAACAGCTGGCGCTGGAGTGCGCAAGCAAGCGCATGTATCCGGATATCCTGAACTACGATCAGGTAGTGAAAGTCACCGGTTCGTTTAAAACCCCGATGGGCTGCCGCAGCTTCCTCGGCGTATGGGAAAATGAAAACGGCGAGCAGATCCACGATGGTCGTAACAACCTCGGCGTAATCAGCCTGAACCTGCCGCGTATTGCTCTGGAAGCAAAAGGCGATGAAGCCACCTTCTGGAAGCTGCTGGATGAACGTCTGGTGCTGGCACGTAAGGCACTGATGACCCGTATCGCTCGTCTCGAAGGCGTGAAAGCGCGCGTCGCCCCGATCCTCTATATGGAAGGTGCTTGTGGCGTACGTCTGAATGCTGACGATGATGTTTCTGAAATCTTCAAAAACGGTCGTGCGTCTATTTCGCTGGGTTACATCGGCATCCACGAAACCATTAACGCGCTGTTCGGCGGCGAGCATGTTTACGACAACGAGCAGCTTCGCGCGAAAGGTATCGCCATTGTTGAACGTCTGCGTCAGGCAGTGGATCAGTGGAAAGAAGAAACGGGTTATGGTTTCAGTCTCTACAGCACGCCGAGTGAAAACCTGTGCGACCGCTTCTGCCGTCTCGATACTGCTGAGTTTGGCGTGGTGCCGGGCGTGACCGATAAAGGTTACTACACCAACAGTTTCCACCTCGATGTGGAGAAGAAGGTGAACCCGTACGACAAGATCGACTTTGAAGCGCCTTACCCGCCGCTGGCGAACGGTGGTTTCATTTGCTACGGCGAGTATCCAAACATTCAGCACAACCTGAAGGCGCTGGAAGATGTCTGGGATTACAGCTATCAGCATGTACCGTATTACGGCACCAATACACCGATTGATGAGTGCTACGAGTGTGGCTTTACCGGTGAGTTCGAGTGCACCAGCAAAGGCTTCACTTGCCCGAAATGTGGTAACCATGACGCCTCCCGTGTGTCGGTGACTCGCCGCGTGTGCGGATATTTAGGTAGCCCGGATGCACGTCCATTTAACGCCGGTAAGCAGGAAGAAGTTAAGCGCCGCGTTAAACATTTGGGGAATGGGCAGATAGGTTAA	MTPHVMKRDGCKVPFKSERIKEAILRAAKAAEVDDADYCATVAAVVSEQMQGRNQVDINEIQTAVENQLMSGPYKQLARAYIEYRHDRDIEREKRGRLNQEIRGLVEQTNASLLNENANKDSKVIPTQRDLLAGIVAKHYARQHLLPRDVVQAHERGDIHYHDLDYSPFFPMFNCMLIDLKGMLTQGFKMGNAEIEPPKSISTATAVTAQIIAQVASHIYGGTTINRIDEVLAPFVTASYNKHRKTAEEWNIPDAEGYANSRTIKECYDAFQSLEYEVNTLHTANGQTPFVTFGFGLGTSWESRLIQESILRNRIAGLGKNRKTAVFPKLVFAIRDGLNHKKGDPNYDIKQLALECASKRMYPDILNYDQVVKVTGSFKTPMGCRSFLGVWENENGEQIHDGRNNLGVISLNLPRIALEAKGDEATFWKLLDERLVLARKALMTRIARLEGVKARVAPILYMEGACGVRLNADDDVSEIFKNGRASISLGYIGIHETINALFGGEHVYDNEQLRAKGIAIVERLRQAVDQWKEETGYGFSLYSTPSENLCDRFCRLDTAEFGVVPGVTDKGYYTNSFHLDVEKKVNPYDKIDFEAPYPPLANGGFICYGEYPNIQHNLKALEDVWDYSYQHVPYYGTNTPIDECYECGFTGEFECTSKGFTCPKCGNHDASRVSVTRRVCGYLGSPDARPFNAGKQEEVKRRVKHLGNGQIG*	0.801	2139
723	NC_008253.1_cds_WP_011579105.1_941	ATGGTAGATAAACGCGAATCCTATACAAAAGAAGACCTTCTTGCCTCTGGTCGCGGTGAACTGTTTGACGCTAAAGGTCCGCAATTGCCAGCACCGAACATGCTGATGATGGACCGTGTGGTCAAAATGACCGAAACGGGTGGTAACTTCGACAAAGGGTATGTTGAAGCAGAACTGGATATCAATCCGGATCTGTGGTTCTTCGGATGCCACTTCATTGGCGATCCGGTTATGCCGGGATGCCTGGGCCTGGACGCAATGTGGCAGCTGGTAGGGTTCTACCTCGGCTGGCTGGGCGGCGAAGGTAAAGGCCGCGCGCTGGGCGTTGGCGAAGTGAAATTCACCGGTCAGGTACTGCCGACAGCGAAAAAAGTGACCTACCGTATTCACTTTAAACGCATTGTTAATCGACGTCTGATTATGGGTCTGGCAGATGGCGAAGTGCTGGTTGATGGTCGTCTGATCTATACCGCCAGCGACCTGAAAGTCGGTCTGTTCCAGGATACGTCTGCCTTCTGA	MVDKRESYTKEDLLASGRGELFDAKGPQLPAPNMLMMDRVVKMTETGGNFDKGYVEAELDINPDLWFFGCHFIGDPVMPGCLGLDAMWQLVGFYLGWLGGEGKGRALGVGEVKFTGQVLPTAKKVTYRIHFKRIVNRRLIMGLADGEVLVDGRLIYTASDLKVGLFQDTSAF*	0.8	519
724	NC_013654.1_cds_WP_000190985.1_1544	ATGGCAACAATAAAAGATGTAGCGAAACGAGCAAACGTTTCCACTACAACTGTGTCACACGTGATCAACAAAACACGTTTCGTCGCTGAAGAAACGCGCAATGCCGTGTGGGCAGCAATCAAAGAATTACACTACTCCCCTAGCGCGGTGGCGCGTAGCCTGAAGGTTAACCACACCAAGTCTATCGGTTTGCTGGCGACCAGCAGCGAAGCGGCCTATTTTGCCGAGATCATTGAAGCGGTCGAAAAAAATTGCTTCCAGAAAGGTTACACCCTGATTCTGGGCAATGCGTGGAACAATCTTGAGAAACAGCGGGCTTATCTGTCGATGATGGCGCAAAAACGCGTCGATGGTCTGCTGGTGATGTGTTCTGAGTACCCAGAGCCGTTGCTGGCGATGCTGGAAGAGTATCGCCATATCCCAATGGTGGTGATGGACTGGGGTGAAGCAAAAGCTGACTTCACCGATGCGGTCATTGATAACGCGTTCGAAGGCGGCTACATGGCCGGGCGTTATCTGATTGAACGCGGTCATCGCGAAATCGGCGTTATCCCTGGCCCGCTGGAACGTAACACCGGCGCAGGCCGTCTTGCTGGTTTTATGAAGGCGATGGAAGAAGCGATGATCAAAGTGCCGGAAAGCTGGATTGTGCAGGGTGACTTTGAACCTGAATCCGGTTATCGCGCCATGCAGCAAATCCTGTCGCAGTCGCATCGCCCTACTGCCGTCTTCTGTGGTGGCGATATCATGGCAATGGGCGCACTTTGTGCTGCTGATGAAATGGGTCTGCGCGTGCCGCAGGATGTTTCGCTGATCGGTTATGATAACGTGCGCAACGCCCGCTATTTTACGCCGGCGCTGACCACGATCCATCAGCCAAAAGATTCGCTGGGCGAAACAGCGTTCAACATGCTGTTGGATCGTATCGTCAACAAACGTGAAGAACCGCAGTCCATTGAAGTGCATCCGCGGTTGATTGAACGCCGCTCCGTGGCTGACGGCCCGTTCCGCGACTATCGTCGTTAA	MATIKDVAKRANVSTTTVSHVINKTRFVAEETRNAVWAAIKELHYSPSAVARSLKVNHTKSIGLLATSSEAAYFAEIIEAVEKNCFQKGYTLILGNAWNNLEKQRAYLSMMAQKRVDGLLVMCSEYPEPLLAMLEEYRHIPMVVMDWGEAKADFTDAVIDNAFEGGYMAGRYLIERGHREIGVIPGPLERNTGAGRLAGFMKAMEEAMIKVPESWIVQGDFEPESGYRAMQQILSQSHRPTAVFCGGDIMAMGALCAADEMGLRVPQDVSLIGYDNVRNARYFTPALTTIHQPKDSLGETAFNMLLDRIVNKREEPQSIEVHPRLIERRSVADGPFRDYRR*	0.785	1026
725	NC_012892.2_cds_WP_000078239.1_3973	ATGAGCCAAATTCACAAACACACCATTCCTGCCAACATCGCAGACCGTTGCCTGATAAACCCTCAGCAGTACGAGGCGATGTATCAACAATCTATTAACGTACCTGATACCTTCTGGGGCGAACAGGGAAAAATTCTTGACTGGATCAAACCTTACCAGAAGGTGAAAAACACCTCCTTTGCCCCCGGTAATGTGTCCATTAAATGGTACGAGGACGGCACGCTGAATCTGGCGGCAAACTGCCTTGACCGCCATCTGCAAGAAAACGGCGATCGTACCGCCATCATCTGGGAAGGCGACGACGCCAGCCAGAGCAAACATATCAGCTATAAAGAGCTGCACCGCGACGTCTGCCGCTTCGCCAATACCCTGCTCGAGCTGGGCATTAAAAAAGGTGATGTGGTGGCGATTTATATGCCGATGGTGCCGGAAGCCGCGGTTGCGATGCTGGCCTGCGCCCGCATTGGCGCGGTGCATTCGGTGATTTTCGGCGGCTTCTCGCCGGAAGCCGTTGCCGGGCGCATTATTGATTCCAACTCACGACTGGTGATCACTTCCGACGAAGGTGTGCGTGCCGGGCGCAGTATTCCGCTGAAGAAAAACGTTGATGACGCGCTGAAAAACCCGAACGTCACCAGCGTAGAGCATGTGGTGGTACTGAAGCGTACTGGCGGGAAAATTGACTGGCAGGAAGGGCGCGACCTGTGGTGGCACGACCTGGTTGAGCAAGCGAGCGATCAGCACCAGGCGGAAGAGATGAACGCCGAAGATCCGCTGTTTATTCTCTACACCTCCGGTTCTACCGGTAAGCCAAAAGGTGTGCTGCATACTACCGGCGGTTATCTGGTGTACGCGGCGCTGACCTTTAAATATGTCTTTGATTATCATCCGGGTGATATCTACTGGTGCACCGCCGATGTGGGCTGGGTGACCGGACACAGTTACTTGCTGTACGGCCCGCTGGCCTGCGGTGCGACCACGCTGATGTTTGAAGGCGTACCGAACTGGCCGACGCCTGCCCGTATGGCGCAGGTGGTGGACAAGCATCAGGTCAATATTCTCTATACCGCGCCCACGGCGATTCGCGCGCTGATGGCGGAAGGGGATAAAGCGATTGAAGGCACCGACCGATCGTCGCTGCGCATTCTCGGTTCCGTGGGCGAGCCAATCAACCCGGAAGCGTGGGAGTGGTACTGGAAAAAAATCGGCAACGAGAAATGTCCGGTGGTCGATACCTGGTGGCAGACCGAAACTGGCGGTTTCATGATCACGCCGCTGCCTGGCGCTACCGAGCTGAAAGCCGGTTCGGCAACACGTCCGTTCTTCGGCGTGCAACCGGCGCTGGTCGATAACGAAGGTAACCCGCTGGAAGGCGCTACCGAAGGCAGCCTGGTGATCACCGACTCCTGGCCGGGTCAGGCGCGTACGCTGTTTGGCGATCACGAACGTTTTGAACAGACCTACTTCTCCACCTTCAAAAATATGTATTTCAGCGGCGACGGCGCGCGTCGCGATGAAGATGGCTATTACTGGATAACCGGGCGTGTGGACGATGTGCTGAACGTCTCCGGTCACCGTCTGGGAACGGCGGAGATTGAGTCGGCGCTGGTGGCGCATCCGAAGATTGCCGAAGCCGCCGTAGTAGGTATTCCGCACAATATTAAAGGTCAGGCGATCTACGCCTACGTCACGCTTAATCACGGGGAGGAACCGTCACCAGAACTGTACGCAGAAGTCCGCAACTGGGTGCGTAAAGAGATTGGCCCGCTGGCGACGCCAGACGTGCTGCACTGGACCGACTCCCTGCCTAAAACCCGCTCCGGCAAAATTATGCGCCGTATTCTGCGCAAAATTGCGGCGGGCGATACCAGCAACCTGGGCGATACCTCGACGCTTGCCGATCCTGGCGTAGTCGAGAAGCTGCTTGAAGAGAAGCAGGCTATCGCGATGCCATCGTAA	MSQIHKHTIPANIADRCLINPQQYEAMYQQSINVPDTFWGEQGKILDWIKPYQKVKNTSFAPGNVSIKWYEDGTLNLAANCLDRHLQENGDRTAIIWEGDDASQSKHISYKELHRDVCRFANTLLELGIKKGDVVAIYMPMVPEAAVAMLACARIGAVHSVIFGGFSPEAVAGRIIDSNSRLVITSDEGVRAGRSIPLKKNVDDALKNPNVTSVEHVVVLKRTGGKIDWQEGRDLWWHDLVEQASDQHQAEEMNAEDPLFILYTSGSTGKPKGVLHTTGGYLVYAALTFKYVFDYHPGDIYWCTADVGWVTGHSYLLYGPLACGATTLMFEGVPNWPTPARMAQVVDKHQVNILYTAPTAIRALMAEGDKAIEGTDRSSLRILGSVGEPINPEAWEWYWKKIGNEKCPVVDTWWQTETGGFMITPLPGATELKAGSATRPFFGVQPALVDNEGNPLEGATEGSLVITDSWPGQARTLFGDHERFEQTYFSTFKNMYFSGDGARRDEDGYYWITGRVDDVLNVSGHRLGTAEIESALVAHPKIAEAAVVGIPHNIKGQAIYAYVTLNHGEEPSPELYAEVRNWVRKEIGPLATPDVLHWTDSLPKTRSGKIMRRILRKIAAGDTSNLGDTSTLADPGVVEKLLEEKQAIAMPS*	0.789	1959
726	NC_012892.2_cds_WP_001300624.1_2874	ATGAGCAAAGGAACGACCAGCCAGGATGCCCCGTTCGGGACATTATTGGGCTACGCCCCAGGTGGGGTAGCAATCTACTCTTCAGATTACAGTTCTCTCGATCCGCAGGAATACGAAGATGACGCCGTATTCCGTAGCTATATCGACGACGAATATATGGGCCACAAGTGGCAATGCGTTGAATTTGCTCGCCGTTTTCTCTTTCTGAATTACGGTGTGGTCTTTACTGACGTGGGTATGGCGTGGGAGATTTTCTCGCTGCGCTTCCTGCGAGAAGTGGTTAATGACAACATCCTGCCATTGCAGGCATTTCCTAACGGCTCGCCGCGTGCGCCGGTCGCGGGTGCGCTTCTTATCTGGGATAAAGGCGGTGAATTTAAAGACACTGGCCATGTCGCCATCATTACCCAATTGCATGGCAACAAAGTCCGTATTGCGGAACAGAACGTGATTCATTCCCCGTTGCCGCAAGGGCAACAGTGGACGCGTGAGCTGGAGATGGTGGTCGAAAACGGCTGCTATACCCTGAAAGACACTTTTGATGACACCACCATTCTGGGCTGGATGATCCAGACGGAAGATACTGAATACAGCTTACCGCAGCCGGAAATTGCAGGCGAGCTGCTGAAAATCAGCGGAGCGCGCCTGGAAAACAAAGGCCAGTTTGACGGTAAATGGCTGGATGAAAAAGATCCGCTGCAAAACGCCTATGTGCAGGCCAACGGTCAGGTGATCAATCAGGATCCTTATCATTACTACACCATTACCGAGAGTGCCGAGCAGGAGCTAATTAAAGCCACCAACGAGCTGCACCTGATGTATCTTCACGCAACCGACAAGGTGCTGAAAGATGACAACCTGCTGGCGCTGTTCGACATCCCGAAAATCCTCTGGCCACGTTTGCGTCTCTCCTGGCAGCGTCGCCGTCACCATATGATCACTGGTCGTATGGATTTCTGCATGGATGAGCGTGGCCTGAAGGTTTACGAGTACAACGCCGACTCCGCCTCCTGTCATACCGAAGCGGGCTTGATCCTCGAACGTTGGGCGGAGCAGGGCTATAAAGGCAACGGCTTCAATCCGGCGGAAGGGCTGATTAACGAATTGGCTGGTGCCTGGAAACACAGTCGTGCACGTCCGTTTGTCCATATCATGCAGGACAAAGATATCGAGGAAAACTATCACGCGCAGTTTATGGAGCAGGCGCTGCACCAGGCGGGCTTTGAAACGCGTATCTTGCGTGGATTGGATGAACTGGGCTGGGATGCTGCCGGGCAACTGATTGATGGGGAAGGGCGACTGGTTAACTGCGTGTGGAAAACCTGGGCGTGGGAAACCGCGTTTGATCAGATTCGTGAAGTTAGCGACCGTGAGTTTGCTGCGGTGCCAATCCGTACCGGTCATCCGCAAAACGAAGTGCGTCTTATCGACGTATTGCTGCGCCCGGAAGTGCTGGTCTTTGAGCCGCTGTGGACGGTGATCCCCGGCAACAAAGCGATTCTGCCGATCCTCTGGTCGCTGTTTCCGCACCATCGTTACCTGCTGGATACCGATTTCACTGTTAATGATGAACTGGTGAAAACAGGTTACGCAGTGAAACCGATCGCCGGTCGCTGTGGTAGCAATATCGACCTGGTCAGCCATCATGAAGAGGTGCTGGACAAAACCAGCGGTAAATTTGCCGAGCAGAAAAACATCTATCAGCAACTGTGGTGTTTGCCGAAAGTGGACGATAAATACATTCAGGTATGTACCTTCACCGTTGGCGGCAACTACGGTGGGACGTGTTTGCGCGGTGATGAATCACTGGTCATCAAAAAAGAGAGTGATATTGAACCGTTAATTGTGGTGAAAAAGTAA	MSKGTTSQDAPFGTLLGYAPGGVAIYSSDYSSLDPQEYEDDAVFRSYIDDEYMGHKWQCVEFARRFLFLNYGVVFTDVGMAWEIFSLRFLREVVNDNILPLQAFPNGSPRAPVAGALLIWDKGGEFKDTGHVAIITQLHGNKVRIAEQNVIHSPLPQGQQWTRELEMVVENGCYTLKDTFDDTTILGWMIQTEDTEYSLPQPEIAGELLKISGARLENKGQFDGKWLDEKDPLQNAYVQANGQVINQDPYHYYTITESAEQELIKATNELHLMYLHATDKVLKDDNLLALFDIPKILWPRLRLSWQRRRHHMITGRMDFCMDERGLKVYEYNADSASCHTEAGLILERWAEQGYKGNGFNPAEGLINELAGAWKHSRARPFVHIMQDKDIEENYHAQFMEQALHQAGFETRILRGLDELGWDAAGQLIDGEGRLVNCVWKTWAWETAFDQIREVSDREFAAVPIRTGHPQNEVRLIDVLLRPEVLVFEPLWTVIPGNKAILPILWSLFPHHRYLLDTDFTVNDELVKTGYAVKPIAGRCGSNIDLVSHHEEVLDKTSGKFAEQKNIYQQLWCLPKVDDKYIQVCTFTVGGNYGGTCLRGDESLVIKKESDIEPLIVVKK*	0.776	1860
727	NC_008253.1_cds_WP_000083477.1_395	ATGAGCCAGTCACTGTTTAGCCAACCGTTGAACGTTATTAACGTCGGTATCGCCATGTTTAGCGATGATCTGAAAAAGCAGCATGTAGAAGTGACCCAACTCGACTGGACGCCGCCGGGGCAGGGCAATATGCAGGTGGTGCAGGCACTGGACAACATTGCCGATTCGCCGCTGGCGGACAAAATCACCGCCGCTAACCAGCAGGCGCTGGAGCGCATTATCCAGTCGCATCCGGTGCTGATTGGTTTTGATCAGGCGATTAACGTGGTGCCGGGCATGACGCCGAAAACCATTCTTCACGCCGGGCCGCCGGTCACCTGGGAAAAAATGTGCGGCGCGATGAAAGGCGCGGTCACCGGAGCGCTGGTGTTTGAAGGACTGGCGAAAGATCTCGACGAGGCGGCTGAGCTGGCGGCTTCCGGGGAGATCACCTTCTCGCCGTGCCACGAGCACGACTGTGTGGGATCGATGGCGGGCGTCACCTCGGCCTCGATGTTTATGCACATCGTGAAAAACAAAACCTATGGCAACGTCGCTTATACCAACATGAGCGAGCAGATGGCGAAGATTTTGCGTATGGGCGCTAACGACCAGAGCGTGATCGACCGCCTCAACTGGATGCGCGATGTGCAGGGACCCATGCTGCGCGACGCGATGAAAATTATCGGCGAAATCGATCTGCGCTTAATGCTGGCGCAGGCGCTGCATATGGGCGATGAATGCCATAACCGCAATAACGCCGGGACGACGCTGCTGATTCAGGCGCTGACGCCGGGGATTATTCAGGCAGGTTATTCCGTCGAGCAACAGCGCGAAGTGTTTGAGTTTGTCGCCAGCAGCGACTACTTCTCCGGCCCGACGTGGATGGCGATGTGTAAAGCGGCGATGGATGCGGCGCACGGCATCGAATACAGCACCGTGGTGACCACCATGGCGCGTAACGGCGTCGAGTTCGGCCTGCGGGTCAGCGGCCTGCCGGGGCAGTGGTTTACCGGCCCGGCGCAGCAGGTCATCGGCCCGATGTTTGCCGGTTATAAGCCGGAAGATTCAGGGCTGGATATTGGCGACAGCGCCATCACCGAAACCTACGGTATCGGCGGATTTGCGATGGCGACCGCGCCCGCGATCGTCGCGCTGGTGGGTGGCACGGTGGAAGAGGCTATCGATTTCTCCCGTCAGATGCGTGAAATCACCCTTGGCGAAAACCCCAACGTCACCATTCCGCTGCTCGGTTTTATGGGCGTTCCGTCGGCAATCGACATCACCCGCGTGGGTAGCAGCGGCATTCTGCCAGTGATCAACACCGCCATCGCCCATAAAGATGCGGGCGTCGGCATGATTGGCGCGGGCATTGTGCATCCACCCTTCGCCTGCTTCGAGAAAGCCATTTTTGGCTGGTGCGAACGTTACGGCGTCTGA	MSQSLFSQPLNVINVGIAMFSDDLKKQHVEVTQLDWTPPGQGNMQVVQALDNIADSPLADKITAANQQALERIIQSHPVLIGFDQAINVVPGMTPKTILHAGPPVTWEKMCGAMKGAVTGALVFEGLAKDLDEAAELAASGEITFSPCHEHDCVGSMAGVTSASMFMHIVKNKTYGNVAYTNMSEQMAKILRMGANDQSVIDRLNWMRDVQGPMLRDAMKIIGEIDLRLMLAQALHMGDECHNRNNAGTTLLIQALTPGIIQAGYSVEQQREVFEFVASSDYFSGPTWMAMCKAAMDAAHGIEYSTVVTTMARNGVEFGLRVSGLPGQWFTGPAQQVIGPMFAGYKPEDSGLDIGDSAITETYGIGGFAMATAPAIVALVGGTVEEAIDFSRQMREITLGENPNVTIPLLGFMGVPSAIDITRVGSSGILPVINTAIAHKDAGVGMIGAGIVHPPFACFEKAIFGWCERYGV*	0.813	1419
728	NC_004431.1_cds_WP_001056384.1_799	ATGAATATGAAATTGAAAACATTATTCGCAGCGGCCTTCGCTGTTGTCGGCTTTTGCAGTACCGCCTCTGCGGTAACTTATCCTCTGCCAACCGACGGGAGTCGCCTGGTTGGTCAGAATCAGGTGATCACCATTCCTGAAGGTAACACTCAGCCGCTGGAGTATTTTGCCGCCGAGTACCAGATGGGACTTTCCAATATGATGGAAGCGAACCCGGGTGTGGATACCTTCCTGCCGAAAGGCGGTACTGTACTGAACATTCCGCAGCAGCTGATCCTGCCGGATACCGTTCATGAAGGCATCGTCATTAACAGTGCAGAGATGCGTCTGTATTACTATCCGAAAGGAACCAACACCGTTATCGTGCTGCCGATCGGCATTGGTCAGTTAGGCAAAGACACGCCTATCAACTGGACCACCAAAGTTGAGCGTAAAAAAGCAGGCCCGACCTGGACGCCGACCGCCAAAATGCACGCAGAGTACCGCGCTGCGGGCGAACCGCTTCCGGCTGTCGTTCCAGCAGGTCCGGATAACCCGATGGGTCTGTATGCACTCTACATCGGTCGCCTGTACGCTATCCATGGCACCAACGCCAACTTCGGTATCGGCCTGCGTGTAAGTCATGGCTGTGTGCGTCTGCGTAACGAAGACATTAAATTCCTGTTCGAGAAAGTGCCTGTCGGTACTCGCGTGCAGTTTATTGATGAGCCGGTGAAAGCGACTACCGAACCAGACGGCAGCCGTTACATTGAAGTCCATAACCCGCTGTCTACCACCGAAGCCCAGTTTGAAGGTCAGGAAATTGTGCCAATTACCCTGACGAAGAGCGTGCAGACAGTGACCGGTCAGCCAGATGTTGACCAGGTTGTTCTTGATGAAGCGATCAAAAATCGTTCCGGGATGCCGGTTCGTCTGAATTAA	MNMKLKTLFAAAFAVVGFCSTASAVTYPLPTDGSRLVGQNQVITIPEGNTQPLEYFAAEYQMGLSNMMEANPGVDTFLPKGGTVLNIPQQLILPDTVHEGIVINSAEMRLYYYPKGTNTVIVLPIGIGQLGKDTPINWTTKVERKKAGPTWTPTAKMHAEYRAAGEPLPAVVPAGPDNPMGLYALYIGRLYAIHGTNANFGIGLRVSHGCVRLRNEDIKFLFEKVPVGTRVQFIDEPVKATTEPDGSRYIEVHNPLSTTEAQFEGQEIVPITLTKSVQTVTGQPDVDQVVLDEAIKNRSGMPVRLN*	0.785	921
729	NC_007779.1_cds_WP_000067392.1_2713	ATGAGCAATTTATTAGGCCCCCGTGACGCCAACGGCATTCCGGTCCCCATGACGGTGGATGAATCCATCGCCAGCATGAAGGCGTCGTTACTGAAAAAAATCAAACGTTCTGCCTATGTTTACCGCGTGGACTGCGGCGGCTGCAACGGTTGCGAAATCGAAATTTTCGCCACGCTTTCGCCGCTGTTTGATGCAGAACGCTTCGGCATTAAAGTCGTTCCTTCACCGCGTCATGCGGATATTTTACTGTTTACCGGCGCGGTCACCCGTGCAATGCGATCCCCTGCGCTGCGTGCGTGGCAGTCCGCGCCGGACCCGAAAATTTGTATCTCCTACGGTGCCTGCGGTAACAGTGGCGGGATCTTCCACGATCTCTACTGCGTGTGGGGCGGTACGGATAAAATTGTCCCTGTGGATGTTTATATCCCTGGCTGCCCGCCAACGCCTGCCGCCACGCTGTACGGCTTTGCAATGGCGCTCGGCCTGCTGGAGCAGAAAATTCACGCCCGTGGGCCGGGTGAACTGGATGAACAACCGGCGGAGATCCTGCATGGTGATATGGTGCAGCCGCTGCGCGTGAAAGTGGATCGCGAAGCACGTCGCCTGGCGGGTTATCGTTACGGTCGTCAGATTGCCGATGATTACCTTACACAGTTAGGGCAGGGCGAAGAACAGGTTGCACGCTGGCTGGAAGCGGAAAACGATCCGCGTCTGAACGAGATTGTCAGCCATCTGAATCATGTTGTTGAAGAGGCGCGTATCCGATGA	MSNLLGPRDANGIPVPMTVDESIASMKASLLKKIKRSAYVYRVDCGGCNGCEIEIFATLSPLFDAERFGIKVVPSPRHADILLFTGAVTRAMRSPALRAWQSAPDPKICISYGACGNSGGIFHDLYCVWGGTDKIVPVDVYIPGCPPTPAATLYGFAMALGLLEQKIHARGPGELDEQPAEILHGDMVQPLRVKVDREARRLAGYRYGRQIADDYLTQLGQGEEQVARWLEAENDPRLNEIVSHLNHVVEEARIR*	0.781	768
730	NC_007946.1_cds_WP_000553451.1_2724	ATGCATCCGATGCTGAACATCGCCGTGCGCGCAGCGCGCAAGGCGGGTAATTTAATTGCCAAAAACTATGAAACCCCGGACGCTGTAGAAGCGAGCCAGAAAGGCAGTAACGATTTCGTGACCAACGTAGATAAAGCTGCCGAAGCGGTGATTATCGACACGATTCGTAAATCTTACCCACAGCACACCATCATCACCGAAGAAAGCGGTGAACTTGAAGGTACTGATCAGGATGTTCAATGGGTTATCGATCCACTGGATGGCACTACCAACTTTATCAAACGTCTGCCGCACTTCGCGGTATCTATCGCCGTTCGTATCAAAGGCCGCACCGAAGTTGCTGTGGTATACGATCCTATGCGTAACGAACTGTTCACCGCCACTCGCGGTCAGGGCGCACAGCTGAACGGCTACCGTCTGCGCGGCAGCACCGCTCGCGATCTCGACGGTACTATTCTGGCGACCGGCTTCCCGTTCAAAGCAAAACAGTACGCCACTACCTACATCAACATCGTCGGCAAACTGTTCAACGAATGTGCAGACTTCCGTCGTACCGGTTCTGCGGCGCTGGATCTGGCTTACGTCGCTGCGGGTCGTGTTGACGGTTTCTTTGAAATCGGTCTGCGCCCGTGGGATTTCGCGGCAGGCGAGCTGCTGGTTCGTGAAGCAGGCGGCATCGTCAGCGACTTCACCGGTGGTCATAACTATATGCTGACCGGTAACATCGTTGCTGGTAACCCGCGCGTTGTTAAAGCCATGCTGGCGAACATGCGTGACGAGTTAAGCGACGCTCTGAAGCGTTAA	MHPMLNIAVRAARKAGNLIAKNYETPDAVEASQKGSNDFVTNVDKAAEAVIIDTIRKSYPQHTIITEESGELEGTDQDVQWVIDPLDGTTNFIKRLPHFAVSIAVRIKGRTEVAVVYDPMRNELFTATRGQGAQLNGYRLRGSTARDLDGTILATGFPFKAKQYATTYINIVGKLFNECADFRRTGSAALDLAYVAAGRVDGFFEIGLRPWDFAAGELLVREAGGIVSDFTGGHNYMLTGNIVAGNPRVVKAMLANMRDELSDALKR*	0.811	804
731	NC_002695.2_cds_NP_312270.3_4098	ATGCCGCAACATGACCAATTACATCGCTATCTGTTTGAAAACTTTGCCGTGCGCGGCGAACTGGTAACCGTTTCGGAAACCCTGCAACAGATCCTTGAGAATCACGATTATCCGCAGCCCGTTAAAAACGTGCTGGCAGAACTGCTGGTTGCGACCAGCCTGTTAACCGCTACGCTGAAGTTTGATGGTGATATCACCGTACAGCTGCAAGGCGACGGTCCGATGAATCTGGCGGTTATTAACGGTAACAACAACCAGCAGATGCGCGGTGTGGCGCGCGTGCAGGGCGAAATTCCAGAAAATGCCGACCTGAAAACGCTGGTCGGCAATGGTTACGTGGTGATCACCATTACCCCGAGCGAAGGTGAACGCTATCAGGGCGTGGTGGGTCTGGAAGGTGATACCCTGGCGGCCTGCCTGGAAGATTACTTTATGCGTTCTGAACAGCTGCCGACGCGCCTGTTTATTCGCACCGGCGACGTAGACGGCAAACCGGCTGCAGGCGGTATGTTGTTGCAGGTAATGCCTGCGCAAAATGCCCAGCAGGACGACTTTGACCACCTGGCGACGCTAACCGAAACCATCAAAACCGAAGAACTGCTGACCTTACCGGCAAACGAAGTGTTGTGGCGTTTGTATCACGAAGAAGAGGTGACGGTTTACGATCCGCAGGATGTGGAGTTCAAATGCACCTGCTCGCGTGAACGTTGCGCCGATGCGCTGAAAACGCTGCCTGATGAAGAAGTCGATAGCATCCTGGCGGAAGATGGCGAAATTGACATGCATTGTGATTACTGCGGTAACCACTATCTGTTCAATGCGATGGATATTGCTGAAATCCGCAACAACGCGTCTCCGGCAGATCCGCAAGTTCATTAA	MPQHDQLHRYLFENFAVRGELVTVSETLQQILENHDYPQPVKNVLAELLVATSLLTATLKFDGDITVQLQGDGPMNLAVINGNNNQQMRGVARVQGEIPENADLKTLVGNGYVVITITPSEGERYQGVVGLEGDTLAACLEDYFMRSEQLPTRLFIRTGDVDGKPAAGGMLLQVMPAQNAQQDDFDHLATLTETIKTEELLTLPANEVLWRLYHEEEVTVYDPQDVEFKCTCSRERCADALKTLPDEEVDSILAEDGEIDMHCDYCGNHYLFNAMDIAEIRNNASPADPQVH*	0.827	879
732	NC_013364.1_cds_WP_001260710.1_193	ATGCGTACTAGCCAATACCTGCTCTCCACTCTCAAGGAGACACCTGCCGACGCCGAGGTGATCAGCCATCAGCTGATGCTGCGCGCCGGGATGATCCGCAAGCTGGCCTCCGGGTTATATACCTGGCTGCCGACCGGCGTGCGCGTTCTGAAAAAAGTCGAAAACATCGTGCGTGAAGAGATGAACAACGCCGGTGCGATCGAGGTGTCGATGCCGGTGGTTCAGCCAGCTGATTTGTGGCAAGAGAGTGGTCGTTGGGAACAGTACGGTCCGGAACTGCTGCGTTTTGTTGACCGTGGCGAGCGTCCGTTCGTACTCGGCCCAACTCATGAAGAAGTTATCACTGACCTGATTCGTAACGAGCTTAGCTCTTACAAACAGCTGCCGCTGAACTTCTATCAGATCCAGACCAAGTTCCGCGACGAAGTGCGTCCGCGTTTCGGCGTCATGCGTTCCCGCGAATTCCTGATGAAAGATGCTTACTCTTTCCATACTTCTCAGGAATCCCTGCAGGAAACCTACGATGCAATGTATGCGGCCTACAGCAAAATCTTCAGCCGCATGGGGCTGGATTTCCGCGCCGTACAAGCCGACACCGGTTCTATCGGCGGCAGCGCCTCTCACGAATTCCAGGTGCTGGCGCAGAGCGGTGAAGACGATGTGGTCTTCTCCGACACCTCTGACTATGCAGCGAACATTGAACTGGCAGAAGCTATCGCGCCGAAAGAACCGCGCGCTGCTGCTACCCAGGAAATGACGCTGGTTGATACGCCGAACGCGAAAACCATCGCGGAACTGGTTGAACAGTTCAATCTGCCGATTGAGAAAACGGTTAAGACTCTGCTGGTTAAAGCGGTTGAAGGCAGTAGCTTCCCGCTGGTTGCGCTGCTGGTGCGCGGTGATCACGAGCTGAACGAAGTTAAAGCAGAAAAACTGCCGCAGGTTGCAAGCCCGCTGACTTTCGCGACCGAAGAAGAAATTCGTGCCGTGGTTAAAGCCGGTCCGGGTTCACTGGGTCCGGTAAACATGCCGATTCCGGTGGTGATTGACCGTACCGTTGCGGCGATGAGTGATTTCGCTGCTGGTGCTAACATCGATGGTAAACACTACTTCGGCATCAACTGGGATCGCGATGTCGCTACCCCGGAAGTTGCAGATATCCGTAACGTGGTGGCTGGCGATCCAAGCCCGGACGGCCAGGGTACGCTGCTGATCAAACGTGGTATCGAAGTTGGTCACATCTTCCAGCTGGGTACCAAGTACTCCGAAGCACTGAAAGCCTCCGTACAGGGTGAAGATGGCCGTAACCAAATCCTGACGATGGGTTGCTACGGTATCGGGGTAACGCGTGTGGTAGCTGCGGCGATTGAGCAGAACTACGACGAACGAGGCATCGTATGGCCTGACGCTATCGCGCCGTTCCAGGTGGCGATTCTGCCGATGAACATGCACAAATCCTTCCGCGTACAAGAGCTTGCTGAGAAACTGTACAGCGAACTGCGTGCACAAGGTATCGAAGTGCTGCTGGATGACCGCAAAGAGCGTCCGGGCGTGATGTTTGCTGATATGGAACTGATCGGTATTCCGCACACTATTGTGCTGGGCGACCGTAACCTCGACAACGACGATATCGAATATAAATATCGTCGCAACGGCGAGAAACAGTTAATTAAGACTGGTGACATCATCGAATATCTGGTGAAACAGATTAAAGGCTGA	MRTSQYLLSTLKETPADAEVISHQLMLRAGMIRKLASGLYTWLPTGVRVLKKVENIVREEMNNAGAIEVSMPVVQPADLWQESGRWEQYGPELLRFVDRGERPFVLGPTHEEVITDLIRNELSSYKQLPLNFYQIQTKFRDEVRPRFGVMRSREFLMKDAYSFHTSQESLQETYDAMYAAYSKIFSRMGLDFRAVQADTGSIGGSASHEFQVLAQSGEDDVVFSDTSDYAANIELAEAIAPKEPRAAATQEMTLVDTPNAKTIAELVEQFNLPIEKTVKTLLVKAVEGSSFPLVALLVRGDHELNEVKAEKLPQVASPLTFATEEEIRAVVKAGPGSLGPVNMPIPVVIDRTVAAMSDFAAGANIDGKHYFGINWDRDVATPEVADIRNVVAGDPSPDGQGTLLIKRGIEVGHIFQLGTKYSEALKASVQGEDGRNQILTMGCYGIGVTRVVAAAIEQNYDERGIVWPDAIAPFQVAILPMNMHKSFRVQELAEKLYSELRAQGIEVLLDDRKERPGVMFADMELIGIPHTIVLGDRNLDNDDIEYKYRRNGEKQLIKTGDIIEYLVKQIKG*	0.79	1719
733	NC_002695.2_cds_NP_310034.2_1912	GTGAATGAAGGCGGTGCGTTAACCAATGAAGGTGTATTGAACACGGTGACTCTGGAAGGAGGAACCTTCAATAACAACGGAACGCTTAATGACGTCGTAAAAATTGAGAAAAACAGCAACGCGGTAATTAATAACACCGGTTCCCTGTCAACTTTACAACTTCACGATGGTACGGTGAATAACAGCGGTATTGCGTCGGCGCGCGTTAACGCTCAGGGCGATGCGGTATTCAATAACCTTGCAGGCGGCGAGGCGCGTAAAGGCGCGATTCTCTATAACTCTGCGGTAGTGAATAACGCGGGTACCTGGAAAATGGGTTATCAGGATGAAAACAACAATGCCGGGACGCTGGATATTGACGATAAGTCAACGTTCAACAACAGCGGCAAACTCATCCTTGATAACAGCAAAAACGCCATTCGCTTCCAGGGCAGCAATGCTAACGCCACGTTATATAACACCGGTGAAATGACGCTGGATGCCGCATTAGGTGCGGGCGCTATTCTCTACGACGATGGCGCCAGCGAGTTTATTAACAAGGGCGTGGTGGATGCGAAAGTCACCGTGGCGGTAAGTACTGCCGGTGCGACAGAAAGCGATGCCTTCTTGTGGAACCAGGATGGCGGGGTAATTAACTTCGATAAAGACAACGCCAGCGCGGTTAAATTCACCCACAACAACTATGTTGCTCTCAACGATGGTGTAATGAACATCAGCGGCAACAACGCCGTGGCGATGGAAGGCGATAAAAACGCACAGCTGGTTAACAACGGCGTTATCAATCTCGGTACCGAAGGCACCACCGATACCGGATTGACTGGTATGCAACTGGATGCCAATGCCACCGCCGATGCGGTAATTGAGAACAACGGCACGATCAATATTTTTGCTAACGACTCGTTTGCGTTCAGCGTACTGGGCACAGAAGGTCATATCGTTAACAACGGTACGGTGGTGATTGCCGACGGCGTGACTGGTTCGGGGTTGATTAAGCAGGGCGACAGCGTGAATGTGGAAGGGGTGAACGGCAACAGCGGTAACAATACCGAAGTGCATTACACCGACTACACGTTGCCGGACATGCCAAACACTTACACCACTTCACCTTTCAGTGAAACGACTGATAGCGGTAGTAGCGATGGCAGCAGTAACAACCTCAACGGCTATATCGTCGGTACCAACGTTGACGGCAGCGCCGGTAAACTGAAGGTCAACAACGCCAGCATGAATGGTGTCGGGATCAACACCGGTTTCGCCGCCGGTACGGCAGACACCACGGTCAGTTTCGACAACGTGGTGGAAGGCATCAACCTGACCGACGCCGATGCCATCACCTCAACGTCCGTGGTATGGACCGCCAAAGGCAGCACCGATGCCAGCGGCAACGTTGACGTCATCATGAGCAAAAACGCCTACACCGATGTGGCGACCGATGCTTCGGTGAACGATGTGGCGAAGGCACTGGATGCGGGTTACACCAATAACGAGCTGTATACCAGCCTGAACGTGGGCACCACTGCTGAACTGAATAGCGCCCTGAAGCAGGTGAGCGGTAGCCAGGCGACCACGGTATTCCGTGAAGCGCGTGTGTTAAGCAACCGCTTCAGCATGCTGGCGGATGCCGCGCCGAAGGTGGGCAATGGCCTGGCCTTTAACGTGGTGGCGAAAGGTGACCCGCGTGCGGAACTCGGAAATAACACCGAGTATGACATGCTGGCACTGCGTAAAACCGTTGACCTGAGCGAAAGCCAGAGCATGAGCCTGGAATACGGTATCGCGCGTCTGGATGGCGACGGTGCGCAGAAAGCGGGCGACAATGGCGTAACCGGCGGCTACAGCCAGTTCTTTGGCCTGAAGCACCAGATGTCCTTCGACAATGGTATGCGTTGGAACAACGCGCTGCGTTATGACGTGCATAATCTCGACAGCAGCCGCTCGGTCGCTTACGGCGACGTCAGCAAAACGGCGGATACGGATGTGAAACAGCAGTACCTGGAGTTGCGTAGCGAAGGGGCGAAAACCTTTGAGCCGCGCGAAGGGCTGAAAATCACCCCGTACGCCGGAGTGAAACTGCGTCACTCGCTGGAAGGCGGCTATCAGGAGCGCAATGCCGGAGACTTTAACCTGAGCATGAACAGCGGCAGCGAAACGGCGGTGGACAGCATCGTCGGGCTGAAACTGGACTACGCAGGGAAAGGCGGCTGGAGCGCGAATGCGACGCTGGAAGGCGGGCCGAACCTGAGCTACAGCAAGAGCCAGCGCACGGCAAGCCTTGCAGGGGCAGGCAGCCAGCACTTTAACGTCGATGACGGTCAGAAGGGCGGCGGTATCAACAGCCTGGCGAGCGTCGGCGTGAAGTACAGTAGCAAAGAAAGTTCGCTGAATCTGGATGCGTATCACTGGAAAGAGGACGGCATCAGCGACAAAGGCGTGATGCTGAACTTTAAGAAAACGTTCTAA	VNEGGALTNEGVLNTVTLEGGTFNNNGTLNDVVKIEKNSNAVINNTGSLSTLQLHDGTVNNSGIASARVNAQGDAVFNNLAGGEARKGAILYNSAVVNNAGTWKMGYQDENNNAGTLDIDDKSTFNNSGKLILDNSKNAIRFQGSNANATLYNTGEMTLDAALGAGAILYDDGASEFINKGVVDAKVTVAVSTAGATESDAFLWNQDGGVINFDKDNASAVKFTHNNYVALNDGVMNISGNNAVAMEGDKNAQLVNNGVINLGTEGTTDTGLTGMQLDANATADAVIENNGTINIFANDSFAFSVLGTEGHIVNNGTVVIADGVTGSGLIKQGDSVNVEGVNGNSGNNTEVHYTDYTLPDMPNTYTTSPFSETTDSGSSDGSSNNLNGYIVGTNVDGSAGKLKVNNASMNGVGINTGFAAGTADTTVSFDNVVEGINLTDADAITSTSVVWTAKGSTDASGNVDVIMSKNAYTDVATDASVNDVAKALDAGYTNNELYTSLNVGTTAELNSALKQVSGSQATTVFREARVLSNRFSMLADAAPKVGNGLAFNVVAKGDPRAELGNNTEYDMLALRKTVDLSESQSMSLEYGIARLDGDGAQKAGDNGVTGGYSQFFGLKHQMSFDNGMRWNNALRYDVHNLDSSRSVAYGDVSKTADTDVKQQYLELRSEGAKTFEPREGLKITPYAGVKLRHSLEGGYQERNAGDFNLSMNSGSETAVDSIVGLKLDYAGKGGWSANATLEGGPNLSYSKSQRTASLAGAGSQHFNVDDGQKGGGINSLASVGVKYSSKESSLNLDAYHWKEDGISDKGVMLNFKKTF*	0.787	2460
734	NC_007779.1_cds_WP_001295191.1_4154	ATGAGTAAAGTGAAAAGTATCACCCGTGAATCCTGGATCCTGAGCACTTTCCCGGAGTGGGGTAGCTGGTTGAATGAAGAAATTGAACAAGAACAGGTCGCTCCTGGCACATTTGCGATGTGGTGGCTTGGCTGCACCGGGATCTGGTTGAAATCGGAAGGTGGCACCAACGTTTGCGTTGATTTCTGGTGCGGCACTGGCAAACAAAGTCACGGTAACCCGTTAATGAAACAGGGTCACCAGATGCAGCGCATGGCTGGCGTGAAAAAACTGCAGCCAAACCTGCGTACCACCCCGTTTGTTCTTGATCCGTTTGCGATTCGCCAGATCGACGCGGTACTGGCGACTCACGATCACAACGATCATATCGACGTTAACGTCGCTGCTGCCGTGATGCAGAATTGTGCAGATGACGTACCGTTTATCGGACCGAAAACCTGTGTGGATTTGTGGATTGGCTGGGGCGTACCGAAAGAGCGTTGCATCGTGGTCAAACCGGGCGATGTAGTAAAAGTGAAAGACATTGAAATTCATGCGCTTGATGCTTTCGACCGTACTGCACTGATCACCCTGCCTGCCGATCAAAAAGCGGCTGGCGTACTGCCAGATGGCATGGACGATCGCGCGGTGAACTACCTGTTCAAAACGCCTGGCGGCTCCCTGTATCACAGCGGCGACTCCCACTACTCTAACTATTATGCGAAGCACGGTAACGAACATCAGATCGACGTGGCGTTAGGATCGTACGGCGAAAACCCGCGCGGTATCACCGACAAAATGACCAGCGCCGATATGCTGCGTATGGGTGAAGCGCTGAATGCGAAAGTAGTGATCCCGTTCCACCACGATATCTGGTCAAACTTCCAGGCCGATCCGCAAGAGATCCGCGTGCTGTGGGAGATGAAAAAAGATCGCCTGAAGTATGGCTTCAAGCCGTTTATCTGGCAGGTGGGTGGCAAATTTACCTGGCCGCTGGATAAAGACAACTTCGAGTACCACTATCCGCGCGGTTTCGATGATTGCTTCACTATTGAACCGGATCTGCCGTTCAAGTCATTCCTGTAA	MSKVKSITRESWILSTFPEWGSWLNEEIEQEQVAPGTFAMWWLGCTGIWLKSEGGTNVCVDFWCGTGKQSHGNPLMKQGHQMQRMAGVKKLQPNLRTTPFVLDPFAIRQIDAVLATHDHNDHIDVNVAAAVMQNCADDVPFIGPKTCVDLWIGWGVPKERCIVVKPGDVVKVKDIEIHALDAFDRTALITLPADQKAAGVLPDGMDDRAVNYLFKTPGGSLYHSGDSHYSNYYAKHGNEHQIDVALGSYGENPRGITDKMTSADMLRMGEALNAKVVIPFHHDIWSNFQADPQEIRVLWEMKKDRLKYGFKPFIWQVGGKFTWPLDKDNFEYHYPRGFDDCFTIEPDLPFKSFL*	0.798	1065
735	NC_013654.1_cds_WP_001296257.1_2199	ATGGCTACAATTCATGTAGACGGCAAAGAATACGAGGTCAACGGGGCGGACAACCTGCTGGAAGCTTGTCTGTCTCTGGGCCTTGATATTCCTTACTTTTGCTGGCATCCGGCGCTGGGAAGCGTCGGTGCTTGCCGCCAGTGTGCGGTGAAGCAATACCAAAACGCGGAAGACACGCGTGGTCGCCTGGTGATGTCCTGTATGACACCGGCTTCCGATGGCACCTTTATTTCCATTGACGACGAAGAAGCGAAACAGTTCCGTGAAAGCGTGGTCGAGTGGTTGATGACCAACCACCCGCACGACTGTCCGGTATGTGAAGAGGGCGGTAACTGCCACCTTCAGGATATGACCGTGATGACCGGACACAGCTTCCGTCGCTACCGTTTCACCAAACGTACTCACCGTAATCAGGATTTGGGGCCGTTCATCTCTCACGAAATGAACCGCTGCATCGCCTGCTACCGCTGCGTGCGTTACTACAAAGATTACGCTGACGGTACGGACCTGGGCGTTTACGGTGCGCACGACAACGTCTACTTCGGTCGCCCGGAAGACGGCACGCTGGAAAGCGAATTTTCCGGTAACCTGGTCGAAATTTGTCCGACCGGCGTATTCACCGACAAAACGCACTCCGAGCGTTACAACCGTAAATGGGATATGCAGTTTGCGCCGAGCATCTGCCAGCAATGTTCCATCGGCTGTAACATCAGCCCCGGCGAGCGTTATGGCGAACTGCGTCGTATCGAAAACCGTTACAACGGTACGGTAAACCACTACTTCCTCTGCGACCGTGGTCGTTTCGGTTACGGTTACGTCAACCTGAAAGATCGTCCGCGTCAGCCAGTACAGCGTCGTGGCGATGATTTCATTACCCTCAACGCCGAACAGGCAATGCAGGGCGCAGCAGATATTCTGCGTCAGTCGAAGAAAGTGATCGGTATTGGTTCTCCGCGTGCCAGCGTGGAAAGCAACTTTGCGCTGCGTGAGCTGGTGGGCGAAGAAAACTTCTATACCGGTATCGCTCACGGTGAGCAGGAACGTCTGCAACTGGCGCTGAAAGTACTGCGTGAAGGCGGCATTTATACTCCGGCTCTGCGCGAAATCGAATCTTACGATGCGGTACTGGTGCTGGGCGAAGACGTTACCCAGACCGGCGCGCGCGTCGCGCTGGCAGTGCGTCAGGCGGTGAAAGGTAAAGCGCGCGAAATGGCGGCAGCACAGAAAGTGGCTGACTGGCAGATTGCGGCAATCCTCAACATCGGTCAACGTGCGAAGCATCCGCTGTTTGTTACCAACGTTGATGACACCCGTCTGGATGATATCGCGGCGTGGACTTACCGCGCACCGGTTGAAGATCAGGCGCGTTTAGGTTTTGCCATCGCTCATGCGCTGGATAACTCTGCACCAGCGGTTGACGGTATTGAGCCTGAGCTGCAAAGCAAAATCGACGTCATCGTGCAGGCACTGGCTGGTGCGAAGAAACCGTTGATTATCTCCGGGACGAACGCTGGTAGCGCTGAAGTGATTCAGGCTGCGGCTAACGTGGCGAAAGCCCTGAAAGGTCGCGGCGCTGACGTCGGTATCACCATGATTGCCCGTTCCGTCAACAGCATGGGGCTGGGCATTATGGGCGGTGGATCGCTTGAAGAAGCGTTAACCGAACTGGAAACCGGACGCGCCGACGCGGTGGTGGTGCTGGAAAACGATCTGCATCGTCACGCTTCCGCTACCCGCGTGAATGCTGCGCTGGCTAAAGCGCCGCTGGTGATGGTGGTTGACCATCAACGCACAGCGATTATGGAAAACGCCCATCTGGTACTTTCCGCCGCCAGCTTTGCTGAAAGCGACGGTACGGTGATCAACAACGAAGGCCGCGCCCAACGTTTCTTCCAGGTTTACGATCCGGCTTATTACGACAGCAAAACTGTCATGCTGGAAAGCTGGCGCTGGCTGCACTCGCTGCATAGCACCCTGCTGAGCCGTGAAGTGGACTGGACGCAGCTCGACCACGTGATTGACGCTGTTGTGGCGAAAATCCCGGAACTGGCAGGTATCAAAGATGCTGCGCCGGATGCGACATTCCGTATTCGTGGGCAGAAACTGGCCCGTGAACCGCATCGCTATAGCGGTCGTACCGCCATGCGCGCCAATATCAGCGTTCATGAGCCGCGTCAGCCGCAGGATATTGACACTATGTTCACCTTCTCGATGGAAGGTAACAACCAGCCGACCGCGCACCGTTCGCAAGTGCCGTTTGCCTGGGCACCAGGCTGGAACTCCCCGCAGGCGTGGAACAAATTCCAGGACGAAGTGGGCGGCAAACTGCGTTTTGGCGATCCGGGCGTGCGTCTGTTTGAAACCAGCGAAAACGGTCTGGATTACTTCACCAGCGTACCGGCACGCTTCCAGCCGCAGGACGGGAAATGGCGTATCGCGCCGTACTACCACCTGTTTGGCAGCGATGAATTGTCACAGCGTGCTCCGGTCTTCCAGAGCCGTATGCCGCAGCCGTACATCAAACTCAACCCAGCGGATGCCGCGAAGTTGGGGGTGAACGCAGGTACACGCGTCTCCTTTAGTTACGATGGCAACACGGTCACGCTGCCGGTTGAAATCGCCGAAGGGCTGACGGCAGGGCAGGTGGGCTTACCGATGGGTATGTCCGGCATTGCTCCGGTGCTGGCTGGCGCGCATCTTGAGGATCTCAAGGAGGCACAACAATGA	MATIHVDGKEYEVNGADNLLEACLSLGLDIPYFCWHPALGSVGACRQCAVKQYQNAEDTRGRLVMSCMTPASDGTFISIDDEEAKQFRESVVEWLMTNHPHDCPVCEEGGNCHLQDMTVMTGHSFRRYRFTKRTHRNQDLGPFISHEMNRCIACYRCVRYYKDYADGTDLGVYGAHDNVYFGRPEDGTLESEFSGNLVEICPTGVFTDKTHSERYNRKWDMQFAPSICQQCSIGCNISPGERYGELRRIENRYNGTVNHYFLCDRGRFGYGYVNLKDRPRQPVQRRGDDFITLNAEQAMQGAADILRQSKKVIGIGSPRASVESNFALRELVGEENFYTGIAHGEQERLQLALKVLREGGIYTPALREIESYDAVLVLGEDVTQTGARVALAVRQAVKGKAREMAAAQKVADWQIAAILNIGQRAKHPLFVTNVDDTRLDDIAAWTYRAPVEDQARLGFAIAHALDNSAPAVDGIEPELQSKIDVIVQALAGAKKPLIISGTNAGSAEVIQAAANVAKALKGRGADVGITMIARSVNSMGLGIMGGGSLEEALTELETGRADAVVVLENDLHRHASATRVNAALAKAPLVMVVDHQRTAIMENAHLVLSAASFAESDGTVINNEGRAQRFFQVYDPAYYDSKTVMLESWRWLHSLHSTLLSREVDWTQLDHVIDAVVAKIPELAGIKDAAPDATFRIRGQKLAREPHRYSGRTAMRANISVHEPRQPQDIDTMFTFSMEGNNQPTAHRSQVPFAWAPGWNSPQAWNKFQDEVGGKLRFGDPGVRLFETSENGLDYFTSVPARFQPQDGKWRIAPYYHLFGSDELSQRAPVFQSRMPQPYIKLNPADAAKLGVNAGTRVSFSYDGNTVTLPVEIAEGLTAGQVGLPMGMSGIAPVLAGAHLEDLKEAQQ*	0.798	2727
736	NC_007779.1_cds_WP_000668662.1_423	ATGAAGTTTATCATTAAATTGTTCCCGGAAATCACCATCAAAAGCCAATCTGTGCGCTTGCGCTTTATAAAAATCCTTACCGGGAACATTCGTAACGTTTTAAAGCACTATGATGAGACGCTCGCTGTCGTCCGCCACTGGGATAACATCGAAGTTCGCGCAAAAGATGAAAACCAGCGTCTGGCTATTCGCGACGCTCTGACCCGTATTCCGGGTATCCACCATATTCTCGAAGTCGAAGACGTGCCGTTTACCGACATGCACGATATTTTCGAGAAAGCGTTGGTTCAGTATCGCGATCAGCTGGAAGGCAAAACCTTCTGCGTACGCGTGAAGCGCCGTGGCAAACATGATTTTAGCTCGATTGATGTGGAACGTTACGTCGGCGGCGGTTTAAATCAGCATATTGAATCCGCGCGCGTGAAGCTGACCAATCCGGATGTGACTGTCCATCTGGAAGTGGAAGACGATCGTCTCCTGCTGATTAAAGGCCGCTACGAAGGTATTGGCGGTTTCCCGATCGGCACCCAGGAAGATGTGCTGTCGCTCATTTCCGGTGGTTTCGACTCCGGTGTTTCCAGTTATATGTTGATGCGTCGCGGCTGCCGCGTGCATTACTGCTTCTTTAACCTCGGCGGCGCGGCGCATGAAATTGGCGTGCGTCAGGTGGCGCATTATCTGTGGAACCGCTTTGGCAGCTCCCACCGCGTGCGTTTTGTCGCTATTAATTTCGAACCGGTCGTCGGGGAAATTCTCGAGAAAATCGACGACGGTCAGATGGGCGTTATCCTCAAACGTATGATGGTGCGTGCCGCATCTAAAGTGGCTGAACGTTACGGCGTACAGGCGCTGGTCACCGGCGAAGCGCTCGGCCAGGTGTCCAGCCAGACGCTGACCAACCTGCGCCTGATTGATAACGTCTCCGACACGCTGATCCTGCGTCCGCTGATCTCTTACGACAAAGAGCACATCATCAACCTGGCCCGCCAGATTGGCACCGAAGACTTTGCTCGCACGATGCCGGAATATTGTGGTGTGATCTCCAAAAGCCCGACGGTGAAAGCAGTTAAATCGAAGATTGAAGCGGAAGAAGAGAAGTTCGACTTCAGCATTCTCGATAAAGTGGTTGAGGAAGCGAATAACGTTGATATCCGCGAAATCGCCCAGCAGACCGAGCAGGAAGTGGTGGAAGTGGAAACCGTCAATGGCTTCGGCCCGAACGACGTGATCCTCGATATCCGTTCTATCGATGAACAGGAAGATAAGCCACTGAAAGTCGAAGGGATTGATGTGGTTTCTCTGCCGTTCTATAAACTGAGCACCAAATTTGGCGATCTCGACCAGAACAAAACCTGGCTGCTGTGGTGTGAGCGCGGGGTGATGAGCCGTCTGCAGGCGCTCTATCTGCGCGAGCAGGGCTTTAACAATGTGAAGGTATATCGCCCGTAA	MKFIIKLFPEITIKSQSVRLRFIKILTGNIRNVLKHYDETLAVVRHWDNIEVRAKDENQRLAIRDALTRIPGIHHILEVEDVPFTDMHDIFEKALVQYRDQLEGKTFCVRVKRRGKHDFSSIDVERYVGGGLNQHIESARVKLTNPDVTVHLEVEDDRLLLIKGRYEGIGGFPIGTQEDVLSLISGGFDSGVSSYMLMRRGCRVHYCFFNLGGAAHEIGVRQVAHYLWNRFGSSHRVRFVAINFEPVVGEILEKIDDGQMGVILKRMMVRAASKVAERYGVQALVTGEALGQVSSQTLTNLRLIDNVSDTLILRPLISYDKEHIINLARQIGTEDFARTMPEYCGVISKSPTVKAVKSKIEAEEEKFDFSILDKVVEEANNVDIREIAQQTEQEVVEVETVNGFGPNDVILDIRSIDEQEDKPLKVEGIDVVSLPFYKLSTKFGDLDQNKTWLLWCERGVMSRLQALYLREQGFNNVKVYRP*	0.801	1449
737	NC_013654.1_cds_WP_000065754.1_3366	ATGAGCAACATTACCATTTATCACAACCCGGCCTGCGGTACGTCGCGTAATGCGCTGGAGATGATCCGCAACAGCGGTACAGAACCGACCATTATCTATTATCTGGAAACACCACCGACGCGCGATGAGCTGGTAAAACTCATTGCCGATATGGGGATTACCGTACGCGCGTTGCTGCGTAAAAACGTCGAGCCGTATGAGGAACTGGGCCTTGCAGAAGATAAATTTACTCACGATCAGTTAATCGACTTTATGCTTCAGCACCCGATTCTGATTAATCGCCCGATTGTGGTGACGCCACAGGGAACTCGCCTGTGCCGCCCTTCAGAAGTCGTGCTGGAAATTCTGCCAGATGCGCAAAAAGGCGCGTTCACCAAGGAAGATGGCGAGAAAGTGGTTGATGAGGCGGGTAATCGCCTGAAATAA	MSNITIYHNPACGTSRNALEMIRNSGTEPTIIYYLETPPTRDELVKLIADMGITVRALLRKNVEPYEELGLAEDKFTHDQLIDFMLQHPILINRPIVVTPQGTRLCRPSEVVLEILPDAQKGAFTKEDGEKVVDEAGNRLK*	0.779	426
738	NC_004431.1_cds_WP_000047539.1_4777	ATGAGCAAAACTATCGCGACGGAAAATGCACCGGCAGCTATCGGTCCTTACGTGCAGGGCGTTGATCTGGGCAATATGATTATCACTTCCGGTCAGATCCCGGTAAACCCGAAAACGGGCGAAGTCCCGGCAGATGTCGCTGCACAGGCGCGTCAGTCGCTGGATAACGTAAAAGCGATCGTCGAAGCCGCTGGCCTGAAAGTGGGCGATATCGTTAAAACCACCGTGTTTGTGAAAGATCTGAACGACTTCGCAACCGTTAATGCTACCTACGAAGCCTTCTTCACCGAACACAACGCCACCTTCCCGGCACGTTCTTGCGTTGAAGTTGCCCGTCTGCCGAAAGACGTGAAGATTGAGATCGAAGCGATCGCTGTTCGTCGCTAA	MSKTIATENAPAAIGPYVQGVDLGNMIITSGQIPVNPKTGEVPADVAAQARQSLDNVKAIVEAAGLKVGDIVKTTVFVKDLNDFATVNATYEAFFTEHNATFPARSCVEVARLPKDVKIEIEAIAVRR*	0.809	387
739	NC_002695.2_cds_NP_312002.2_3828	ATGCGTAAAATTAAAGGGTTACGTTGGTATATGATCGCACTGGTGACGCTCGGCACCGTGCTTGGTTACCTGACGCGTAACACTGTGGCGGCAGCTGCGCCAACTCTGATGGAAGAGTTAAACATCTCCACCCAACAGTATTCCTATATCATCGCAGCCTATTCTGCTGCTTATACGGTCATGCAACCGGTAGCAGGTTATGTACTGGATGTGCTGGGTACGAAAATCGGTTATGCAATGTTTGCTGTGCTGTGGGCCGTGTTCTGTGGTGCAACCGCGCTGGCAGGTAGCTGGGGTGGCCTGGCTGTTGCTCGTGGTGCGGTCGGTGCCGCGGAAGCAGCGATGATCCCGGCGGGTCTGAAAGCCAGCTCCGAATGGTTCCCGGCGAAAGAGCGTTCCATCGCAGTAGGCTATTTTAACGTAGGTTCTTCGATTGGTGCGATGATTGCGCCGCCGCTGGTGGTATGGGCAATCGTGATGCACAGCTGGCAGATGGCATTTATCATCTCCGGTGCATTGAGCTTTATCTGGGCGATGGCATGGCTGATTTTCTATAAACATCCGCGCGACCAGAAGCATCTGACCGATGAAGAACGCGACTATATTATTAATGGTCAGGAAGCCCAGCACCAGGTGAGTACGGCGAAGAAAATGTCCGTTGGTCAGATCCTGCGTAACCGTCAGTTCTGGGGTATCGCGCTGCCGCGTTTCCTGGCAGAACCGGCCTGGGGTACTTTTAACGCGTGGATCCCGCTGTTCATGTTTAAAGTTTACGGCTTTAACCTGAAAGAGATCGCGATGTTCGCCTGGATGCCGATGCTGTTTGCTGACCTCGGTTGTATCCTCGGTGGTTACCTGCCGCCGCTGTTCCAGCGTTGGTTTGGTGTGAACCTGATCGTTTCCCGTAAGATGGTCGTAACGCTGGGTGCAGTGCTGATGATTGGCCCGGGTATGATCGGCCTGTTCACCAACCCGTATGTCGCAATTATGCTGCTGTGTATCGGTGGTTTTGCCCACCAGGCACTGTCTGGCGCGCTGATTACGCTCTCTTCCGACGTGTTTGGTCGTAACGAAGTGGCAACGGCGAACGGTTTAACCGGGATGTCCGCATGGCTGGCAAGTACGCTGTTTGCGCTGGTTGTCGGTGCACTGGCTGACACCATCGGCTTCAGCCCGCTGTTCGCAGTTCTGGCAGTATTTGACCTGCTGGGTGCGCTGGTTATCTGGACCGTATTGCAGAACAAACCGGCGATTGAGGTGGCGCAGGAAACACATAACGATCCCGCACCGCAACATTAA	MRKIKGLRWYMIALVTLGTVLGYLTRNTVAAAAPTLMEELNISTQQYSYIIAAYSAAYTVMQPVAGYVLDVLGTKIGYAMFAVLWAVFCGATALAGSWGGLAVARGAVGAAEAAMIPAGLKASSEWFPAKERSIAVGYFNVGSSIGAMIAPPLVVWAIVMHSWQMAFIISGALSFIWAMAWLIFYKHPRDQKHLTDEERDYIINGQEAQHQVSTAKKMSVGQILRNRQFWGIALPRFLAEPAWGTFNAWIPLFMFKVYGFNLKEIAMFAWMPMLFADLGCILGGYLPPLFQRWFGVNLIVSRKMVVTLGAVLMIGPGMIGLFTNPYVAIMLLCIGGFAHQALSGALITLSSDVFGRNEVATANGLTGMSAWLASTLFALVVGALADTIGFSPLFAVLAVFDLLGALVIWTVLQNKPAIEVAQETHNDPAPQH*	0.799	1299
740	NC_007779.1_cds_WP_000458809.1_866	ATGTTTTGTGTGCAATGTGAACAAACTATCCGTACTCCGGCAGGAAACGGCTGCTCATACGCGCAGGGGATGTGTGGTAAAACGGCGGAAACTTCTGACCTTCAGGATTTACTCATCGCGGCGCTGCAAGGGCTTTCTGCCTGGGCGGTAAAAGCGCGTGAATACGGCATCATCAACCACGATGTTGACAGCTTCGCGCCACGTGCCTTTTTCTCAACCCTGACCAACGTTAACTTCGATTCTCCGCGTATTGTCGGCTACGCTCGTGAAGCGATTGCCCTGCGCGAGGCGCTGAAAGCGCAATGCCTGGCTGTAGATGCCAACGCGCGCGTCGATAACCCGATGGCTGACCTGCAACTGGTGAGCGACGATCTCGGCGAGCTGCAACGTCAGGCAGCAGAATTTACCCCTAACAAAGATAAAGCGGCGATTGGCGAAAACATTCTCGGCCTGCGTCTGCTGTGCCTGTATGGCCTGAAAGGTGCGGCGGCCTATATGGAACACGCGCATGTTCTCGGTCAATACGACAACGATATTTATGCCCAGTACCATAAAATCATGGCGTGGCTGGGGACCTGGCCTGCCGATATGAACGCGCTTCTTGAGTGTTCAATGGAAATCGGCCAGATGAACTTCAAAGTGATGAGCATTCTGGATGCAGGCGAAACCGGTAAATACGGTCACCCGACGCCAACCCAGGTCAACGTCAAAGCGACGGCGGGTAAATGCATTCTGATTTCCGGTCACGATCTCAAAGATCTCTACAACCTGCTGGAACAGACCGAAGGCACGGGCGTTAATGTCTACACCCACGGCGAAATGCTGCCTGCGCATGGCTACCCGGAGCTGCGTAAATTCAAGCATCTGGTCGGTAACTACGGCAGCGGCTGGCAGAATCAGCAAGTGGAGTTCGCTCGTTTCCCTGGCCCCATCGTGATGACCTCGAACTGCATCATCGACCCAACCGTAGGCGCTTATGACGATCGTATCTGGACCCGCAGCATTGTTGGCTGGCCTGGCGTGCGTCATCTGGACGGTGATGATTTCTCTGCGGTTATCACCCAGGCGCAACAGATGGCAGGCTTCCCGTACAGCGAAATTCCGCACCTTATCACCGTGGGTTTTGGTCGCCAGACGCTGCTTGGCGCTGCTGATACGCTGATTGATCTGGTGAGCCGTGAAAAACTGCGTCATATCTTCCTGCTTGGTGGCTGTGACGGCGCACGCGGCGAGCGCCACTACTTCACCGATTTCGCCACCAGCGTGCCGGATGACTGCCTGATCCTGACCCTCGCCTGTGGTAAATATCGCTTTAACAAACTTGAGTTTGGCGATATCGAAGGTCTGCCGCGTCTGGTAGATGCAGGTCAATGTAACGATGCTTACTCAGCGATTATTCTGGCTGTCACTCTGGCAGAGAAACTGGGCTGCGGTGTCAACGATCTGCCGCTGTCGCTGGTGCTCTCCTGGTTTGAACAGAAAGCGATCGTCATTCTGCTGACGCTGCTTTCTCTGGGCGTGAAAAATATCGTCACCGGCCCGACTGCACCTGGTTTCCTGACACCAGACCTGCTGGCGGTGCTGAACGAGAAATTCGGCCTGCGTTCTATCACCACTGTTGAAGAAGACATGAAGCAACTGTTGAGCGCGTAA	MFCVQCEQTIRTPAGNGCSYAQGMCGKTAETSDLQDLLIAALQGLSAWAVKAREYGIINHDVDSFAPRAFFSTLTNVNFDSPRIVGYAREAIALREALKAQCLAVDANARVDNPMADLQLVSDDLGELQRQAAEFTPNKDKAAIGENILGLRLLCLYGLKGAAAYMEHAHVLGQYDNDIYAQYHKIMAWLGTWPADMNALLECSMEIGQMNFKVMSILDAGETGKYGHPTPTQVNVKATAGKCILISGHDLKDLYNLLEQTEGTGVNVYTHGEMLPAHGYPELRKFKHLVGNYGSGWQNQQVEFARFPGPIVMTSNCIIDPTVGAYDDRIWTRSIVGWPGVRHLDGDDFSAVITQAQQMAGFPYSEIPHLITVGFGRQTLLGAADTLIDLVSREKLRHIFLLGGCDGARGERHYFTDFATSVPDDCLILTLACGKYRFNKLEFGDIEGLPRLVDAGQCNDAYSAIILAVTLAEKLGCGVNDLPLSLVLSWFEQKAIVILLTLLSLGVKNIVTGPTAPGFLTPDLLAVLNEKFGLRSITTVEEDMKQLLSA*	0.785	1653
741	NC_013654.1_cds_WP_001136827.1_2094	ATGCCAAGAGCGAACGAAATTAAAAAAGGTATGGTACTGAATTACAACGGCAAACTGCTGCTGGTTAAGGACATTGATATTCAGTCGCCCACTGCCCGCGGTGCCGCTACGCTGTACAAAATGCGTTTTTCTGATGTCCGTACCGGGCTGAAAGTAGAAGAGCGTTTCAAAGGTGATGATATCGTTGACACCGTGACGCTGACCCGCCGTTACGTTGACTTCTCCTATGTCGATGGCAACGAATATGTCTTTATGGATAAAGAAGACTATACCCCGTATACCTTCACCAAAGATCAGATTGAAGAAGAGTTGCTGTTTATGCCTGAGGGCGGCATGCCGGACATGCAGGTGCTGACCTGGGACGGTCAGTTGCTGGCGCTTGAGCTGCCGCAGACCGTTGATCTGGAAATCGTTGAAACTGCACCAGGTATCAAAGGGGCATCTGCCAGCGCCCGTAACAAACCGGCGACATTGAGCACTGGTCTGGTGATTCAGGTACCAGAATACTTAAGCCCGGGCGAAAAAATTCGTATCCATATCGAAGAACGCCGTTATATGGGTCGTGCTGACTAA	MPRANEIKKGMVLNYNGKLLLVKDIDIQSPTARGAATLYKMRFSDVRTGLKVEERFKGDDIVDTVTLTRRYVDFSYVDGNEYVFMDKEDYTPYTFTKDQIEEELLFMPEGGMPDMQVLTWDGQLLALELPQTVDLEIVETAPGIKGASASARNKPATLSTGLVIQVPEYLSPGEKIRIHIEERRYMGRAD*	0.782	573
742	NC_008253.1_cds_WP_000078223.1_4242	ATGAGTCAAATTCACAAACACACCATTCCTGCCAACATCGCAGACCGTTGCCTGATAAACCCTCAGCAGTACGAGGCGATGTATCAACAATCTATTAACGCACCAGATACCTTCTGGGGCGAACAGGGAAAAATTCTCGACTGGATCACACCGTACCAGAAGGTGAAAAACACCTCCTTTGCCCCCGGTAATGTGTCCATTAAATGGTACGAGGACGGCACGCTGAATCTGGCGGCAAACTGCCTTGACCGCCATCTGCAAGAAAACGGCGATCGTACCGCCATCATCTGGGAAGGCGACGACGCCAGCCAGAGCAAACATATTAGCTATAAAGAGCTGCACCGCGACGTCTGCCGCTTCGCCAATACCCTGCTCGAACTGGGCATTAAAAAAGGTGACGTAGTTGCGATTTATATGCCGATGGTACCGGAAGCCGCGGTCGCGATGCTGGCCTGCGCCCGCATTGGCGCGGTACATTCGGTGATTTTCGGCGGCTTCTCGCCGGAAGCCGTTGCCGGACGCATTATCGACTCCAGTTCACGACTGGTGATCACTTCCGACGAAGGTGTGCGTGCCGGGCGTAGTATTCCGCTGAAGAAAAACGTTGATGACGCGCTGAAAAACCCGAACGTCACCAGCGTAGAGCATGTGGTGGTACTGAAGCGTACTGGTGGAAAAATTGACTGGCAGGAAGGGCGCGACCTGTGGTGGCACGACCTGGTTGAGCAAGCCAGCGCTCAGCACCAGGCGGAAGAGATGAACGCCGAAGATCCGCTGTTTATTCTCTATACCTCCGGTTCTACCGGTAAGCCAAAAGGCGTGCTGCACACTACCGGCGGTTATCTGGTGTACGCGGCGCTGACCTTTAAATATGTCTTTGATTATCATCCGGGCGATATCTACTGGTGCACCGCCGATGTGGGCTGGGTTACCGGACACAGTTATTTGCTGTATGGCCCGCTGGCCTGCGGCGCGACCACGCTGATGTTTGAAGGCGTACCGAACTGGCCGACGCCTGCCCGTATGGCGCAGGTGGTGGACAAGCATCAGGTCAATATTCTCTATACCGCGCCCACGGCGATTCGCGCGCTGATGGCGGAAGGCGATAAAGCGATCGAAGGCACCGACCGTTCGTCGCTGCGCATTCTCGGTTCCGTGGGCGAGCCAATTAACCCGGAAGCGTGGGAGTGGTACTGGAAGAAGATCGGCAACGAGAAATGCCCGGTGGTCGACACCTGGTGGCAGACCGAAACTGGCGGTTTCATGATCACGCCACTGCCTGGCGCTACCGAGCTGAAAGCCGGTTCGGCAACACGTCCGTTCTTCGGCGTGCAACCAGCGCTGGTCGATAACGAAGGTAACCCGCTGGAGGGGGCCACCGAAGGCAGTCTGGTGATCACCGACTCCTGGCCGGGTCAGGCGCGTACGCTGTTTGGCGATCACGAACGTTTTGAGCAGACCTACTTCTCCACCTTCAAAAATATGTATTTCAGCGGCGACGGCGCGCGTCGCGATGAAGATGGCTATTACTGGATCACCGGGCGCGTGGACGACGTGCTGAACGTCTCCGGTCACCGCCTGGGGACGGCAGAGATTGAGTCGGCGCTGGTGGCGCATCCGAAAATTGCCGAAGCCGCTGTGGTCGGTATTCCGCACAATATTAAAGGTCAGGCGATCTACGCCTACGTCACGCTTAATCACGGGGAGGAACCGTCACCAGAACTGTACGCAGAAGTCCGCAACTGGGTGCGTAAAGAGATTGGCCCGCTGGCGACGCCAGACGTGCTGCACTGGACCGACTCCCTGCCTAAAACCCGCTCCGGCAAAATTATGCGCCGTATTCTGCGCAAAATTGCGGCGGGCGATACCAGCAACCTGGGCGATACCTCGACGCTTGCCGATCCTGGCGTAGTCGAGAAGCTGCTTGAAGAGAAGCAGGCCATCGCGATGCCATCGTAA	MSQIHKHTIPANIADRCLINPQQYEAMYQQSINAPDTFWGEQGKILDWITPYQKVKNTSFAPGNVSIKWYEDGTLNLAANCLDRHLQENGDRTAIIWEGDDASQSKHISYKELHRDVCRFANTLLELGIKKGDVVAIYMPMVPEAAVAMLACARIGAVHSVIFGGFSPEAVAGRIIDSSSRLVITSDEGVRAGRSIPLKKNVDDALKNPNVTSVEHVVVLKRTGGKIDWQEGRDLWWHDLVEQASAQHQAEEMNAEDPLFILYTSGSTGKPKGVLHTTGGYLVYAALTFKYVFDYHPGDIYWCTADVGWVTGHSYLLYGPLACGATTLMFEGVPNWPTPARMAQVVDKHQVNILYTAPTAIRALMAEGDKAIEGTDRSSLRILGSVGEPINPEAWEWYWKKIGNEKCPVVDTWWQTETGGFMITPLPGATELKAGSATRPFFGVQPALVDNEGNPLEGATEGSLVITDSWPGQARTLFGDHERFEQTYFSTFKNMYFSGDGARRDEDGYYWITGRVDDVLNVSGHRLGTAEIESALVAHPKIAEAAVVGIPHNIKGQAIYAYVTLNHGEEPSPELYAEVRNWVRKEIGPLATPDVLHWTDSLPKTRSGKIMRRILRKIAAGDTSNLGDTSTLADPGVVEKLLEEKQAIAMPS*	0.781	1959
743	NC_013654.1_cds_WP_000080885.1_716	ATGTCGCAACTGACCCATATCAACGCCGCTGGCGAAGCGCACATGGTCGATGTCTCCGCCAAAGCGGAAACCGTGCGTGAAGCGCGCGCCGAAGCCTTTGTCACCATGCGCAGCGAGACGCTGGCGATGATTATTGATGGTCGCCACCACAAAGGCGACGTATTTGCCACTGCGCGTATCGCCGGTATTCAGGCGGCAAAACGCACCTGGGATCTGATCCCGCTGTGTCACCCGCTGATGCTCAGCAAAGTTGAAGTCAATTTACAGGCCGAGCCGGAGCACAATCGGGTACGTATAGAAACCTTATGCCGCCTGACCGGGAAAACTGGTGTCGAAATGGAAGCGTTAACCGCGGCCTCCGTGGCGGCGCTGACCATTTATGACATGTGCAAAGCGGTGCAAAAAGATATGGTGATTGGTCCGGTACGTTTGCTGGCAAAGAGCGGCGGCAAGTCGGGTGACTTTAAGGTGGAAGCGGATGATTAA	MSQLTHINAAGEAHMVDVSAKAETVREARAEAFVTMRSETLAMIIDGRHHKGDVFATARIAGIQAAKRTWDLIPLCHPLMLSKVEVNLQAEPEHNRVRIETLCRLTGKTGVEMEALTAASVAALTIYDMCKAVQKDMVIGPVRLLAKSGGKSGDFKVEADD*	0.79	486
744	NC_002695.2_cds_NP_313242.1_5062	ATGACACCGCATGTGATGAAACGAGACGGCTGCAAAGTGCCGTTTAAATCAGAGCGCATCAAAGAAGCGATTCTGCGTGCAGCTAAAGCAGCGGAAGTCGATGATGCCGATTATTGCGCCACTGTTGCTGCAGTTGTCAGCGAGCAGATGCAGGGCCGCAACCAGGTGGATATCAATGAGATCCAGACCGCTGTTGAAAACCAGCTGATGTCAGGTCCATACAAACAACTGGCTCGTGCTTACATCGAGTACCGTCACGATCGCGACATTGAACGTGAAAAACGCGGTCGCCTGAATCAGGAGATCCGTGGTCTGGTCGAGCAGACCAACGCCTCGTTACTCAACGAAAACGCCAACAAAGACAGCAAGGTGATTCCAACCCAGCGCGACCTGCTGGCCGGGATCGTGGCTAAACACTATGCACGTCAGCACCTGCTGCCGCGTGACGTGGTGCAGGCACATGAGCGTGGCGATATTCACTATCACGATCTCGATTACTCACCGTTTTTCCCGATGTTCAACTGCATGTTGATCGACCTGAAAGGCATGCTGACCCAGGGCTTTAAGATGGGGAACGCCGAGATTGAACCGCCGAAGTCGATCTCTACGGCAACCGCGGTAACTGCGCAGATTATTGCTCAGGTTGCCAGCCATATTTATGGCGGCACCACCATTAACCGTATCGATGAAGTGCTGGCACCGTTTGTCACCGCCAGCTACAACAAACATCGCAAGACCGCAGAAGAGTGGAACATCCCGGACGCCGAAGGCTACGCTAACTCTCGTACCATTAAAGAGTGCTACGATGCCTTCCAGTCGCTGGAGTACGAAGTAAACACCCTGCACACCGCCAACGGTCAGACGCCGTTTGTAACCTTTGGTTTTGGTCTGGGCACCAGCTGGGAGTCGCGCCTGATTCAGGAATCTATCCTGCGTAACCGTATCGCAGGCCTCGGTAAAAACCGTAAAACTGCGGTGTTCCCGAAACTGGTGTTTGCGATTCGCGATGGTCTGAACCATAAAAAAGGCGATCCGAACTACGACATCAAACAGCTGGCGCTGGAGTGCGCAAGCAAGCGCATGTATCCGGATATCCTGAACTACGATCAGGTAGTGAAAGTCACCGGTTCGTTTAAAACCCCGATGGGCTGCCGCAGCTTCCTCGGCGTGTGGGAAAATGAAAACGGCGAGCAGATCCACGATGGTCGTAACAACCTCGGCGTGATCAGCCTGAACCTGCCGCGTATTGCTCTGGAAGCAAAAGGCGATGAAGCCACCTTCTGGAAGCTGCTGGATGAACGTCTGGTGCTGGCACGTAAGGCTCTGATGACCCGTATCGCTCGTCTCGAAGGCGTGAAAGCGCGCGTGGCCCCGATCCTCTATATGGAAGGTGCTTGTGGCGTGCGTCTCAATGCTGACGATGATATTTCTGAAATCTTCAAAAACGGTCGTGCGTCTATTTCGCTGGGTTACATCGGCATCCACGAAACCATTAACGCGCTGTTCGGCGGCGAACATGTTTACGACAACGAGCAGCTCCGCGCGAAAGGTATCGCCATTGTTGAACGTCTGCGTCAGGCAGTGGATCAGTGGAAAGAAGAAACGGGTTATGGTTTCAGTCTCTACAGCACGCCGAGTGAAAACCTGTGCGACCGCTTCTGCCGTCTCGATACTGCTGAGTTTGGCGTGGTGCCGGGCGTGACCGATAAAGGTTACTACACCAACAGTTTCCACCTCGATGTGGAGAAGAAGGTGAACCCGTACGACAAGATCGACTTTGAAGCGCCTTACCCGCCGCTGGCGAACGGTGGTTTCATTTGCTACGGCGAGTATCCAAACATTCAGCACAACCTGAAGGCGCTGGAAGATGTCTGGGATTACAGCTATCAGCATGTACCGTATTACGGCACCAATACACCGATTGATGAGTGCTACGAGTGTGGCTTTACCGGTGAGTTCGAGTGCACCAGCAAAGGCTTCACCTGCCCGAAATGTGGTAACCATGACGCCTCCCGTGTGTCGGTAACTCGCCGCGTGTGCGGATATTTAGGTAGCCCGGATGCACGTCCGTTTAACGCCGGCAAGCAGGAAGAAGTTAAGCGCCGCGTTAAACATTTGGGAAATGGGCAGATAGGTTGA	MTPHVMKRDGCKVPFKSERIKEAILRAAKAAEVDDADYCATVAAVVSEQMQGRNQVDINEIQTAVENQLMSGPYKQLARAYIEYRHDRDIEREKRGRLNQEIRGLVEQTNASLLNENANKDSKVIPTQRDLLAGIVAKHYARQHLLPRDVVQAHERGDIHYHDLDYSPFFPMFNCMLIDLKGMLTQGFKMGNAEIEPPKSISTATAVTAQIIAQVASHIYGGTTINRIDEVLAPFVTASYNKHRKTAEEWNIPDAEGYANSRTIKECYDAFQSLEYEVNTLHTANGQTPFVTFGFGLGTSWESRLIQESILRNRIAGLGKNRKTAVFPKLVFAIRDGLNHKKGDPNYDIKQLALECASKRMYPDILNYDQVVKVTGSFKTPMGCRSFLGVWENENGEQIHDGRNNLGVISLNLPRIALEAKGDEATFWKLLDERLVLARKALMTRIARLEGVKARVAPILYMEGACGVRLNADDDISEIFKNGRASISLGYIGIHETINALFGGEHVYDNEQLRAKGIAIVERLRQAVDQWKEETGYGFSLYSTPSENLCDRFCRLDTAEFGVVPGVTDKGYYTNSFHLDVEKKVNPYDKIDFEAPYPPLANGGFICYGEYPNIQHNLKALEDVWDYSYQHVPYYGTNTPIDECYECGFTGEFECTSKGFTCPKCGNHDASRVSVTRRVCGYLGSPDARPFNAGKQEEVKRRVKHLGNGQIG*	0.8	2139
745	NC_007946.1_cds_WP_001295775.1_127	GTGCTAGAAGAATACCGTAAGCACGTAGCTGAGCGTGCCGCTGAGGGGATTGCGCCCAAACCCCTGGATGCAAACCAAATGGCCGCACTTGTAGAGCTGCTGAAAAACCCGCCCGCGGGCGAAGAAGAATTCCTGTTAGATCTGTTAACCAACCGTGTTCCCCCTGGCGTCGATGAAGCCGCCTATGTCAAAGCAGGCTTCCTGGCTGCTGTCGCCAAAGGCGAAGCTAAATCCCCGCTGCTGACTCCGGAAAAAGCCATTGAACTGCTGGGCACTATGCAGGGTGGTTACAACATTCATCCGCTGATCGACGCGCTGGATGATGCCAAACTGGCACCGATCGCTGCCAAAGCACTTTCTCACACGCTGCTGATGTTCGATAACTTCTATGACGTAGAAGAGAAAGCCAAAGCAGGCAACGAATATGCGAAGCAGGTAATGCAGTCCTGGGCGGATGCCGAATGGTTCCTGAATCGCCCGGCGCTGGCTGAAAAACTGACCGTTACCGTCTTCAAAGTCACTGGCGAAACCAACACCGATGACCTCTCTCCGGCACCAGATGCGTGGTCACGCCCGGATATCCCACTGCACGCGCTGGCGATGCTGAAAAACGCCCGTGAAGGTATTGAGCCAGATCAGCCTGGTGTTGTTGGCCCGATCAAACAGATTGAAGCTCTGCAACAGAAAGGTTTCCCGCTGGCGTACGTCGGTGACGTTGTGGGTACGGGTTCATCGCGTAAATCCGCCACGAACTCCGTTCTGTGGTTTATGGGCGATGATATTCCACATGTGCCGAACAAACGCGGCGGTGGTTTGTGCCTCGGCGGTAAAATTGCACCAATCTTTTTTAACACGATGGAAGACGCGGGTGCACTGCCAATCGAAGTCGACGTCTCTAACCTGAACATGGGCGACGTAATTGACGTTTACCCGTACAAAGGTGAAGTGCGTAACCACGAAACCGGCGAACTGCTGGCAACCTTCGAACTGAAAACCGACGTGCTGATTGATGAAGTGCGTGCTGGCGGCCGTATTCCGCTGATTATCGGGCGTGGCCTGACCACCAAAGCGCGTGAAGCACTTGGCCTGCCGCACAGCGATGTGTTCCGTCAGGCGAAAGATGTCGCTGAGAGCGACCGTGGCTTCTCGCTGGCGCAGAAAATGGTGGGCCGAGCCTGTGGCGTGAAAGGCATTCGTCCGGGCGCGTACTGTGAACCGAAAATGACTTCTGTAGGTTCCCAGGACACCACCGGCCCGATGACCCGTGATGAACTGAAAGACCTGGCGTGCCTGGGCTTCTCGGCTGACCTGGTGATGCAGTCTTTCTGCCACACCGCGGCGTATCCGAAGCCAGTTGACGTGAACACGCACCACACGCTGCCGGACTTCATTATGAACCGTGGCGGTGTGTCGCTGCGTCCGGGTGACGGCGTAATCCACTCCTGGCTGAACCGTATGCTGCTGCCGGATACCGTCGGTACCGGTGGTGACTCCCATACCCGTTTCCCGATCGGTATCTCTTTCCCGGCGGGTTCTGGTCTGGTGGCATTTGCAGCCGCAACAGGCGTAATGCCGCTGGATATGCCAGAATCCGTTCTGGTGCGCTTCAAAGGCAAAATGCAGCCGGGTATCACCCTGCGCGATCTGGTACACGCGATCCCGCTGTATGCAATCAAACAAGGTCTGCTGACCGTTGAGAAGAAAGGTAAGAAAAACATCTTCTCTGGCCGCATTCTGGAAATTGAAGGTCTGCCGGATCTGAAAGTTGAGCAGGCATTTGAGCTGACCGATGCGTCTGCCGAGCGTTCTGCTGCCGGTTGTACCATCAAGCTGAACAAAGAACCGATCATTGAATACCTGAACTCTAACATCGTCCTGCTGAAGTGGATGATCGCGGAAGGTTACGGCGATCGTCGTACCCTGGAGCGTCGTATTCAGGGCATGGAAAAATGGCTGGCGAATCCTGAGCTGCTGGAAGCCGATGCAGATGCGGAATACGCGGCAGTGATCGACATCGATCTGGCGGATATCAAAGAGCCAATCCTCTGTGCACCGAATGACCCGGACGACGCACGTCCGCTGTCTGCGGTACAGGGCGAGAAGATCGACGAAGTATTTATCGGTTCTTGCATGACTAACATCGGTCACTTCCGTGCTGCTGGTAAACTGCTGGATGCGCACAAAGGTCAGTTGCCGACCCGCCTGTGGGTGGCACCGCCAACGCGTATGGACGCTGCGCAGCTGACCGAAGAAGGCTACTACAGCGTCTTCGGTAAGAGTGGTGCTCGTATCGAGATCCCTGGCTGTTCCCTGTGTATGGGTAACCAGGCGCGTGTAGCAGACGGTGCGACGGTGGTTTCCACCTCTACCCGTAACTTCCCGAACCGTTTGGGTACTGGCGCGAATGTCTTCCTGGCTTCTGCGGAACTGGCTGCTGTTGCGGCGCTGATTGGCAAACTGCCGACGCCGGAAGAGTACCAGACCTACGTGGCGCAGGTAGATAAAACAGCCGTTGATACTTACCGTTATCTGAACTTCGACCAGCTTTCTCAGTACACCGAAAAAGCGGACGGGGTGATTTTCCAGACTGCGGTTTAA	VLEEYRKHVAERAAEGIAPKPLDANQMAALVELLKNPPAGEEEFLLDLLTNRVPPGVDEAAYVKAGFLAAVAKGEAKSPLLTPEKAIELLGTMQGGYNIHPLIDALDDAKLAPIAAKALSHTLLMFDNFYDVEEKAKAGNEYAKQVMQSWADAEWFLNRPALAEKLTVTVFKVTGETNTDDLSPAPDAWSRPDIPLHALAMLKNAREGIEPDQPGVVGPIKQIEALQQKGFPLAYVGDVVGTGSSRKSATNSVLWFMGDDIPHVPNKRGGGLCLGGKIAPIFFNTMEDAGALPIEVDVSNLNMGDVIDVYPYKGEVRNHETGELLATFELKTDVLIDEVRAGGRIPLIIGRGLTTKAREALGLPHSDVFRQAKDVAESDRGFSLAQKMVGRACGVKGIRPGAYCEPKMTSVGSQDTTGPMTRDELKDLACLGFSADLVMQSFCHTAAYPKPVDVNTHHTLPDFIMNRGGVSLRPGDGVIHSWLNRMLLPDTVGTGGDSHTRFPIGISFPAGSGLVAFAAATGVMPLDMPESVLVRFKGKMQPGITLRDLVHAIPLYAIKQGLLTVEKKGKKNIFSGRILEIEGLPDLKVEQAFELTDASAERSAAGCTIKLNKEPIIEYLNSNIVLLKWMIAEGYGDRRTLERRIQGMEKWLANPELLEADADAEYAAVIDIDLADIKEPILCAPNDPDDARPLSAVQGEKIDEVFIGSCMTNIGHFRAAGKLLDAHKGQLPTRLWVAPPTRMDAAQLTEEGYYSVFGKSGARIEIPGCSLCMGNQARVADGATVVSTSTRNFPNRLGTGANVFLASAELAAVAALIGKLPTPEEYQTYVAQVDKTAVDTYRYLNFDQLSQYTEKADGVIFQTAV*	0.789	2598
746	NC_007946.1_cds_WP_000042356.1_78	ATGTCGAAGAATTACCATATTGCCGTATTGCCGGGGGACGGTATTGGTCCGGAAGTGATGACCCAGGCGCTGAAAGTGCTGGATGCCGTGCGCAACCGATTTGCGATGCGTATCACCACCAGCCATTACGATGTAGGCGGCGCAGCCATTGATAACCACGGACAGCCGCTGCCGCCTGCGACGGTTGAAGGTTGTGAGCAAGCCGATGCCGTGCTGTTTGGCTCGGTAGGTGGTCCGAAGTGGGAACATTTGCCGCCAGACCAGCAACCAGAACGCGGCGCACTGCTGCCTTTGCGTAAACACTTCAAATTATTCAGCAATCTGCGTCCGGCAAAACTGTATCAGGGGCTGGAAGCGTTCTGCCCACTGCGTGCTGACATTGCCGCAAACGGCTTTGACATCCTGTGTGTGCGCGAACTGACCGGCGGCATCTATTTCGGTCAGCCAAAAGGCCGCGAAGGTAGCGGACAATATGAAAAAGCGTTTGATACCGAGGTGTACCACCGTTTTGAGATCGAGCGTATTGCCCGCATCGCATTTGAATCTGCCCGCAAGCGTCGCCACAAAGTCACCTCAATCGACAAAGCCAACGTGCTGCAATCCTCTATTTTATGGCGGGAGATCGTTAACGAGATCGCCACGGAATACCCGGATGTCGAACTGGCGCATATGTACATCGACAACGCCACCATGCAGCTGATTAAAGATCCATCACAGTTTGACGTCTTGCTGTGCTCCAACCTGTTTGGCGACATTCTGTCTGATGAGTGCGCAATGATCACTGGCTCAATGGGGATGTTGCCTTCCGCCAGCCTGAACGAGCAAGGTTTTGGTCTGTATGAACCGGCGGGCGGCTCGGCACCCGATATCGCAGGTAAAAATATCGCCAACCCGATTGCACAAATTCTGTCGCTGGCGCTGCTGCTGCGTTACAGCCTGGATGCCGATGATGCGGCTTCCGCCATTGAACGCGCCATTAACCGCGCATTAGAAGAAGGCATTCGCACTGGGGATTTAGCCCGTGGCGCTGCCGCCGTTAGTACCGATGAAATGGGCGATATCATTGCCCGCTATGTGGCAGAAGGGGTGTAA	MSKNYHIAVLPGDGIGPEVMTQALKVLDAVRNRFAMRITTSHYDVGGAAIDNHGQPLPPATVEGCEQADAVLFGSVGGPKWEHLPPDQQPERGALLPLRKHFKLFSNLRPAKLYQGLEAFCPLRADIAANGFDILCVRELTGGIYFGQPKGREGSGQYEKAFDTEVYHRFEIERIARIAFESARKRRHKVTSIDKANVLQSSILWREIVNEIATEYPDVELAHMYIDNATMQLIKDPSQFDVLLCSNLFGDILSDECAMITGSMGMLPSASLNEQGFGLYEPAGGSAPDIAGKNIANPIAQILSLALLLRYSLDADDAASAIERAINRALEEGIRTGDLARGAAAVSTDEMGDIIARYVAEGV*	0.777	1092
747	NC_013654.1_cds_WP_001385255.1_820	ATGGGCACGACCAAACACAGTAAACTGCTTATCCTGGGTTCAGGCCCGGCGGGATACACCGCTGCTGTCTACGCGGCGCGCGCCAACCTGCAACCTGTGCTGATTACCGGCATGGAAAAAGGCGGCCAACTGACCACCACCACGGAAGTGGAAAACTGGCCTGGCGATCCAAACGATCTGACCGGTCCGTTATTAATGGAGCGCATGCACGAACATGCCACCAAATTTGAAACTGAAATCATCTTTGATCACATCAACAAAGTTGATTTGCAGAATCGTCCGTTCCGTCTGACTGGCGATAGCGGCGAATACACTTGCGACGCGCTGATTATTGCCACCGGAGCTTCTGCACGCTATCTCGGCCTGCCCTCTGAAGAAGCCTTTAAAGGCCGTGGAGTTTCTGCTTGTGCAACCTGCGACGGTTTCTTCTATCGCAACCAGAAAGTTGCGGTCATCGGCGGCGGCAATACCGCGGTTGAAGAGGCGCTGTATCTGTCTAACATCGCTTCGGAAGTTCATCTGATTCACCGCCGTGATGGTTTCCGTGCGGAAAAAATCCTCATTAAGCGTCTGATGGATAAAGTGGAGAACGGCAACATTATTCTGCACACCAACCGTACGCTGGAAGAAGTGACCGGCGATCAGATGGGCGTCACTGGCGTTCGTCTGCGCGATACGCAAAACACCGATAATATCGAGTCACTCGACGTTGCCGGTCTGTTTGTTGCTATCGGTCACAGCCCGAATACTGCCATTTTCGAAGGGCAGCTGGAACTGGAAAACGGCTACATCAAAGTACAGTCGGGTATTCATGGTAATGCCACCCAGACCAGCATCCCTGGCGTCTTTGCCGCAGGCGACGTGATGGATCACATTTATCGCCAGGCCATTACATCTGCTGGTACAGGCTGCATGGCAGCTCTTGATGCGGAACGCTACCTCGACGGTTTAGCTGACGCAAAATAA	MGTTKHSKLLILGSGPAGYTAAVYAARANLQPVLITGMEKGGQLTTTTEVENWPGDPNDLTGPLLMERMHEHATKFETEIIFDHINKVDLQNRPFRLTGDSGEYTCDALIIATGASARYLGLPSEEAFKGRGVSACATCDGFFYRNQKVAVIGGGNTAVEEALYLSNIASEVHLIHRRDGFRAEKILIKRLMDKVENGNIILHTNRTLEEVTGDQMGVTGVRLRDTQNTDNIESLDVAGLFVAIGHSPNTAIFEGQLELENGYIKVQSGIHGNATQTSIPGVFAAGDVMDHIYRQAITSAGTGCMAALDAERYLDGLADAK*	0.782	966
748	NC_013353.1_cds_WP_000031783.1_4066	GTGTCTAAAGAAAAATTTGAACGTACAAAACCGCACGTTAACGTTGGTACTATCGGCCACGTTGACCACGGTAAAACTACTCTGACCGCTGCAATCACCACCGTACTGGCTAAAACCTACGGCGGTGCTGCTCGTGCATTCGACCAGATCGATAACGCGCCGGAAGAAAAAGCTCGTGGTATCACCATCAACACTTCTCACGTTGAATATGACACCCCGACCCGTCACTACGCACACGTAGACTGCCCGGGGCACGCCGACTATGTTAAAAACATGATCACCGGTGCTGCTCAGATGGACGGCGCGATCCTGGTAGTTGCTGCGACTGACGGCCCGATGCCGCAGACTCGTGAGCACATCCTGCTGGGTCGTCAGGTAGGCGTTCCGTACATCATCGTGTTCCTGAACAAATGCGACATGGTTGATGACGAAGAGCTGCTGGAACTGGTTGAAATGGAAGTTCGTGAACTTCTGTCTCAGTACGACTTCCCGGGCGACGACACTCCGATCGTTCGTGGTTCTGCTCTGAAAGCGCTGGAAGGCGACGCAGAGTGGGAAGCGAAAATCCTGGAACTGGCTGGCTTCCTGGATTCTTATATTCCGGAACCAGAGCGTGCGATTGACAAGCCGTTCCTGCTGCCGATCGAAGACGTATTCTCCATCTCCGGTCGTGGTACCGTTGTTACCGGTCGTGTAGAACGCGGTATCATCAAAGTTGGTGAAGAAGTTGAAATCGTTGGTATCAAGGAGACTCAGAAGTCTACCTGTACTGGCGTTGAAATGTTCCGCAAACTGCTGGACGAAGGCCGTGCTGGTGAGAACGTAGGTGTTCTGCTGCGTGGTATCAAACGTGAAGAAATCGAACGTGGTCAGGTACTGGCTAAGCCGGGCACCATCAAGCCGCACACCAAGTTCGAATCTGAAGTGTACATTCTGTCCAAAGATGAAGGCGGTCGTCATACTCCGTTCTTCAAAGGCTACCGTCCGCAGTTCTACTTCCGTACTACTGACGTGACTGGTACCATCGAACTGCCGGAAGGCGTAGAGATGGTAATGCCGGGCGACAACATCAAAATGGTTGTTACCCTGATCCACCCGATCGCGATGGACGACGGTCTGCGTTTCGCAATCCGTGAAGGCGGCCGTACCGTTGGCGCGGGCGTTGTTGCTAAAGTTCTGGGCTAA	VSKEKFERTKPHVNVGTIGHVDHGKTTLTAAITTVLAKTYGGAARAFDQIDNAPEEKARGITINTSHVEYDTPTRHYAHVDCPGHADYVKNMITGAAQMDGAILVVAATDGPMPQTREHILLGRQVGVPYIIVFLNKCDMVDDEELLELVEMEVRELLSQYDFPGDDTPIVRGSALKALEGDAEWEAKILELAGFLDSYIPEPERAIDKPFLLPIEDVFSISGRGTVVTGRVERGIIKVGEEVEIVGIKETQKSTCTGVEMFRKLLDEGRAGENVGVLLRGIKREEIERGQVLAKPGTIKPHTKFESEVYILSKDEGGRHTPFFKGYRPQFYFRTTDVTGTIELPEGVEMVMPGDNIKMVVTLIHPIAMDDGLRFAIREGGRTVGAGVVAKVLG*	0.785	1185
749	NC_008253.1_cds_WP_000175940.1_4632	ATGACGTTGTCTCCTTATTTGCAAGAGGTGGCGAAGCGCCGCACTTTTGCCATTATTTCTCACCCGGACGCCGGTAAGACTACCATCACCGAGAAGGTGCTGCTGTTCGGACAGGCCATTCAGACCGCCGGTACAGTAAAAGGCCGTGGCTCTAACCAGCACGCTAAGTCGGACTGGATGGAGATGGAAAAGCAGCGTGGGATCTCCATCACTACGTCTGTGATGCAGTTTCCGTATCACGACTGCCTGGTTAACTTGCTCGATACCCCGGGGCACGAAGACTTCTCGGAAGATACCTATCGTACCCTGACGGCGGTGGACTGCTGCCTGATGGTTATCGACGCCGCAAAAGGTGTAGAAGATCGTACCCGTAAGCTGATGGAAGTTACCCGTCTGCGCGATACGCCGATCCTCACCTTTATGAACAAACTTGACCGTGATATCCGCGACCCGATGGAACTGCTCGATGAAGTTGAGAACGAGCTGAAAATCGGCTGCGCACCGATCACCTGGCCGATTGGCTGCGGCAAGCTGTTTAAAGGCGTTTACCACCTTTATAAAGATGAAACCTATCTCTATCAGAGCGGTAAAGGCCACACCATTCAGGAAGTCCGCATTGTTAAAGGGCTGAATAACCCGGATCTCGACGCTGCGGTTGGTGAAGATCTGGCACAGCAGCTGCGTGACGAACTGGAGCTGGTGAAAGGCGCGTCTAATGAGTTCGACAAAGAGCTGTTCCTTGCGGGCGAAATCACCCCGGTATTCTTTGGTACTGCGCTGGGTAACTTCGGCGTCGATCATATGCTGGATGGCCTGGTGGAGTGGGCGCCTGCGCCGATGCCGCGTCAGACCGATACCCGTACCGTAGAAGCGAGCGAAGATAAATTTACCGGCTTCGTATTTAAAATTCAGGCCAACATGGACCCGAAACATCGCGACCGCGTGGCGTTTATGCGCGTGGTATCCGGTAAATATGAAAAAGGCATGAAGCTGCGCCAGGTGCGCACCGCGAAAGATGTAGTGATCTCCGACGCGCTGACCTTTATGGCAGGCGACCGTTCGCACGTTGAAGAAGCGTATCCGGGCGATATCCTCGGCCTGCACAATCACGGCACCATTCAGATCGGCGATACCTTTACCCAGGGTGAGATGATGAAGTTCACCGGTATTCCGAACTTCGCGCCAGAACTGTTCCGTCGTATCCGCCTGAAAGATCCGCTGAAGCAAAAACAGCTGCTCAAAGGGCTGGTACAGCTTTCCGAAGAGGGGGCAGTGCAGGTGTTCCGTCCGATCTCCAACAACGATCTGATCGTTGGCGCGGTTGGTGTGCTGCAGTTTGATGTGGTGGTAGCGCGCCTGAAGAGCGAATACAACGTTGAAGCAGTATATGAGTCAGTCAACGTTGCCACCGCCCGCTGGGTAGAATGTGCGGACGCGAAGAAATTCGAAGAGTTCAAGCGTAAGAACGAAAGCCAACTGGCGCTTGATGGCGGCGATAACCTCGCTTACATCGCTACCAGCATGGTCAATCTGCGCCTGGCGCAGGAACGTTATCCGGACGTTCAGTTCCACCAGACCCGCGAGCATTAA	MTLSPYLQEVAKRRTFAIISHPDAGKTTITEKVLLFGQAIQTAGTVKGRGSNQHAKSDWMEMEKQRGISITTSVMQFPYHDCLVNLLDTPGHEDFSEDTYRTLTAVDCCLMVIDAAKGVEDRTRKLMEVTRLRDTPILTFMNKLDRDIRDPMELLDEVENELKIGCAPITWPIGCGKLFKGVYHLYKDETYLYQSGKGHTIQEVRIVKGLNNPDLDAAVGEDLAQQLRDELELVKGASNEFDKELFLAGEITPVFFGTALGNFGVDHMLDGLVEWAPAPMPRQTDTRTVEASEDKFTGFVFKIQANMDPKHRDRVAFMRVVSGKYEKGMKLRQVRTAKDVVISDALTFMAGDRSHVEEAYPGDILGLHNHGTIQIGDTFTQGEMMKFTGIPNFAPELFRRIRLKDPLKQKQLLKGLVQLSEEGAVQVFRPISNNDLIVGAVGVLQFDVVVARLKSEYNVEAVYESVNVATARWVECADAKKFEEFKRKNESQLALDGGDNLAYIATSMVNLRLAQERYPDVQFHQTREH*	0.785	1590
750	NC_008253.1_cds_WP_001296510.1_3592	ATGAAAAGAAAAATATTCTGGATTTGTGCAGTGGCTCTGGGGATGAGTGCGTTCCCCTCTTTCATGACGCAGGCGACGCCAGCAACGCAACCACTGATCAATGCTGAGCCAGCTGTAGCCGCCCAGGCGGAGCAAAATCCGCAGGTGGGGCAAGTGATGCCGGGCGTGCAGGGCGCAGATGCGCCAGTCGTGGCGCAGAACGGTCCTTCCCGTGATGTGAAGCTGACCTTTGCGCAAATTGCGCCGCCGCCGGGCAGCATGGTGCTACGTGGCATTAACCCGAACGGCAGCATTGAGTTTGGTATGCGCAGCGATGAAGTGGTGACGAAGGCGATGCTCAACCTCGAATACACGCCATCGCCATCATTACTGCCTGTCCAGTCGCAGTTAAAGGTTTATCTCAATGATGAACTGATGGGCGTGCTGCCAGTGACCAAAGAACAGTTGGGTAAAAAAACGCTGGCACAAATGCCCATTAACCCGCTGTTTATTACTGATTTCAACCGTGTGCGGCTGGAGTTTGTCGGCCATTATCAGGACGTGTGCGAAAACCCGGCCAGCACCACGCTTTGGCTGGATGTTGGGCGGAGCAGTGGACTGGATCTGACCTATCAGACCCTGAATGTGAAGAATGACCTGTCACACTTCCCGGTGCCATTCTTTGACCCGCGTGATAACCGCACCAACACCTTGCCGATGGTCTTTGCGGGTGCGCCGGATGTTGAGCTGCAACAAGCATCTGCCATTGTCGCCTCGTGGTTTGGTTCGCGTTCTGGCTGGCGTGGGCAGAACTTCCCGGTGCTCTATAACCAACTGCCGGATCGCAATGCCATTGTCTTTGCCACCAATGACAAACGCCCGGACTTCCTGCGCGATCATCCGGCGGTAAAAGCCCCGGTGATTGAGATGATTAACCATCCGCAGAATCCTTACGTCAAACTGCTGGTGGTGTTTGGTCGTGACGACAAAGACTTGTTGCAGGCAGCGAAAGGTATCGCTCAGGGTAACATTCTGTTCCGTGGTGAAAGTGTGGTAGTGAATGAAGTGAAACCGCTGCTACCGCGTAAACCGTACGATGCGCCGAACTGGGTGCGTACCGATCGTCCGGTCACCTTTGGTGAACTGAAAACCTATGAAGAACAATTACAATCCAGCGGTCTTGAGCCAGCAGCGATTAACGTTTCGCTAAACCTGCCGCCGGATCTCTACCTGATGCGCAGTACCGGCATTGATATGGATATTAATTACCGCTACACCATGCCGCCGGTGAAAGACAGTTCGCGGATGGATATCAGCCTGAATAACCAGTTCCTGCAATCCTTCAACCTGAGCAGCAAACAGGAGGCGAACCGCCTGCTGCTGCGTATTCCGGTATTACAAGGTTTGCTGGATGGCAAAACGGATGTCTCTATTCCGGCGCTGAAACTGGGCGCGACCAACCAGTTGCGGTTCGACTTTGAGTATATGAACCCGATGCCGGGCGGTTCGGTGGATAACTGTATTACCTTCCAGCCGGTGCAGAATCATGTGGTGATTGGTGACGACTCCACCATCGACTTCTCGAAGTATTACCACTTCATCCCGATGCCGGATCTACGCGCCTTTGCTAACGCGGGCTTCCCGTTCAGCCGGATGGCGGATTTGTCGCAAACCATCACTGTGATGCCGAAAACGCCAAACGAAGCACAGATGGAAACCTTGCTGAATACCGTTGGCTTTATCGGTGCGCAGACGGGCTTCCCGGCGATTAACCTGACGGTGACCGATGATGGCAGCACCATTCAGGGCAAAGATGCCGACATCATGATCGTCGGTGGTATCCCGGACAAACTGAAAGATGACAAGCAGATCGACCTGTTGGTGCAGGCGACCGAAAGCTGGGTAAAAACGCCGATGCGCCAGACCCCGTTCCCCGGTATTGTGCCGGACGAGAGCGATCGCGCGGCAGAAACCCAGTCAACGCTGACCTCTTCCGGTGCGATGGCGGCGGTGATTGGCTTCCAGTCGCCGTATAACGACCAGCGCAGCGTGATTGCGCTGCTGGCAGATAGCCCACGCGGTTATGAAATGCTTAACGATGCGGTGAACGATAGCGGCAAACGCGCCACCATGTTCGGTTCGGTCGCGGTGATCCGCGAGTCCGGTATCAACAGCCTACGTGTTGGCGATGTTTATTACGTAGGTCATCTGCCGTGGTTCGAGCGCTTGTGGTATGCGCTGGCAAACCATCCGATTCTGCTGGCGGTGCTGGCGGCTATTAGTGTGATATTGCTGGCGTGGGTACTGTGGCGTCTGCTGCGTATTATTAGTCGTCGTCGTCTTAACCCGGATAACGAGTAA	MKRKIFWICAVALGMSAFPSFMTQATPATQPLINAEPAVAAQAEQNPQVGQVMPGVQGADAPVVAQNGPSRDVKLTFAQIAPPPGSMVLRGINPNGSIEFGMRSDEVVTKAMLNLEYTPSPSLLPVQSQLKVYLNDELMGVLPVTKEQLGKKTLAQMPINPLFITDFNRVRLEFVGHYQDVCENPASTTLWLDVGRSSGLDLTYQTLNVKNDLSHFPVPFFDPRDNRTNTLPMVFAGAPDVELQQASAIVASWFGSRSGWRGQNFPVLYNQLPDRNAIVFATNDKRPDFLRDHPAVKAPVIEMINHPQNPYVKLLVVFGRDDKDLLQAAKGIAQGNILFRGESVVVNEVKPLLPRKPYDAPNWVRTDRPVTFGELKTYEEQLQSSGLEPAAINVSLNLPPDLYLMRSTGIDMDINYRYTMPPVKDSSRMDISLNNQFLQSFNLSSKQEANRLLLRIPVLQGLLDGKTDVSIPALKLGATNQLRFDFEYMNPMPGGSVDNCITFQPVQNHVVIGDDSTIDFSKYYHFIPMPDLRAFANAGFPFSRMADLSQTITVMPKTPNEAQMETLLNTVGFIGAQTGFPAINLTVTDDGSTIQGKDADIMIVGGIPDKLKDDKQIDLLVQATESWVKTPMRQTPFPGIVPDESDRAAETQSTLTSSGAMAAVIGFQSPYNDQRSVIALLADSPRGYEMLNDAVNDSGKRATMFGSVAVIRESGINSLRVGDVYYVGHLPWFERLWYALANHPILLAVLAAISVILLAWVLWRLLRIISRRRLNPDNE*	0.777	2340
751	NC_013654.1_cds_WP_000800457.1_56	ATGAAGAACTGGAAAACGCTGCTTCTCGGTATCGCCATGATCGCGAATACCAGTTTCGCTGCCCCCCAGGTAGTCGATAAAGTCGCAGCCGTCGTCAATAACGGCGTCGTGCTGGAAAGCGACGTTGATGGATTAATGCAGTCGGTAAAACTGAACGCTGCTCAGGCAAGGCAACAACTTCCTGATGACGCGACGCTGCGCCACCAAATCATGGAACGTTTGATCATGGATCAAATTATCCTGCAGATGGGGCAGAAAATGGGAGTGAAAATCTCCGATGAGCAGCTGGATCAGGCGATTGCTAACATCGCGAAACAGAACAACATGACGCTGGATCAGATGCGCAGCCGTCTGGCTTACGATGGTCTGAACTACAACACCTATCGTAACCAGATCCGCAAAGAGATGATTATCTCTGAAGTGCGTAACAACGAGGTGCGTCGTCGCATCACCATCCTGCCGCAGGAAGTCGAATCCCTGGCGCAGCAAGTGGGTAACCAAAACGACGCCAGCACTGAGCTGAACCTGAGCCACATCCTGATCCCGCTGCCGGAAAACCCGACCTCTGATCAGGTGAACGAAGCGGAAAGCCAGGCGCGCGCGATTGTCGATCAGGCGCGTAACGGCGCTGATTTCGGTAAGCTGGCGATTGCTCATTCTGCCGACCAGCAGGCGCTGAACGGCGGCCAGATGGGCTGGGGCCGTATTCAGGAGTTGCCGGGGATCTTCGCCCAGGCATTAAGCACCGCGAAGAAAGGCGACATTGTTGGCCCGATTCGTTCCGGCGTTGGCTTCCATATTCTGAAAGTTAACGACCTGCGCGGCGAAAGCAAAAATATCTCGGTGACCGAAGTTCATGCTCGCCATATTCTGCTGAAACCGTCGCCGATCATGACTGACGAACAGGCCCGCGTGAAACTGGAACAGATTGCTGCCGATATCAAGAGTGGTAAAACGACTTTTGCTGCCGCAGCGAAAGAGTTCTCTCAGGATCCAGGCTCTGCTAACCAGGGCGGTGATCTCGGCTGGGCTACACCAGATATTTTCGATCCGGCCTTCCGTGACGCCCTGACCCGCCTGAACAAAGGTCAAATGAGTGCACCGGTTCACTCTTCATTCGGCTGGCATTTAATCGAACTGCTGGATACCCGTAATGTCGATAAAACCGACGCGGCACAGAAAGATCGTGCATACCGCATGCTGATGAACCGTAAGTTCTCGGAAGAAGCAGCAAGCTGGATGCAGGAACAACGTGCCAGCGCCTACGTTAAAATCCTGAGCAACTAA	MKNWKTLLLGIAMIANTSFAAPQVVDKVAAVVNNGVVLESDVDGLMQSVKLNAAQARQQLPDDATLRHQIMERLIMDQIILQMGQKMGVKISDEQLDQAIANIAKQNNMTLDQMRSRLAYDGLNYNTYRNQIRKEMIISEVRNNEVRRRITILPQEVESLAQQVGNQNDASTELNLSHILIPLPENPTSDQVNEAESQARAIVDQARNGADFGKLAIAHSADQQALNGGQMGWGRIQELPGIFAQALSTAKKGDIVGPIRSGVGFHILKVNDLRGESKNISVTEVHARHILLKPSPIMTDEQARVKLEQIAADIKSGKTTFAAAAKEFSQDPGSANQGGDLGWATPDIFDPAFRDALTRLNKGQMSAPVHSSFGWHLIELLDTRNVDKTDAAQKDRAYRMLMNRKFSEEAASWMQEQRASAYVKILSN*	0.793	1287
752	NC_002695.2_cds_NP_308707.1_653	ATGCAAGAGCAATACCGCCCGGAAGAGATAGAATCCAAAGTACAGCTTCATTGGGATGAGAAGCGCACATTTGAAGTAACCGAAGACGAGAGCAAAGAGAAGTATTACTGCCTGTCTATGCTTCCCTATCCTTCTGGTCGACTACACATGGGCCACGTACGTAACTACACCATCGGTGACGTGATCGCCCGTTACCAGCGCATGCTGGGCAAAAACGTTCTGCAGCCGATCGGCTGGGACGCGTTTGGTCTGCCTGCGGAAGGCGCGGCGGTGAAAAACAACACCGCTCCGGCACCGTGGACGTACGACAACATCGCGTATATGAAAAACCAGCTCAAAATGCTGGGCTTTGGTTATGACTGGAGCCGCGAGCTGGCAACCTGTACGCCGGAATACTACCGTTGGGAACAGAAATTCTTCACCGAGCTGTATAAAAAAGGCCTGGTATATAAGAAGACTTCTGCGGTCAACTGGTGCCCGAACGACCAGACCGTACTGGCGAACGAACAAGTTATCGACGGCTGCTGCTGGCGCTGCGATACCAAAGTTGAACGTAAAGAGATCCCGCAGTGGTTTATCAAAATCACTGCTTACGCTGACGAGCTGCTCAACGATTTGGATAAACTGGATCACTGGCCAGACACCGTTAAAACCATGCAGCGTAACTGGATCGGTCGTTCCGAAGGCGTGGAAATCACCTTCAACGTTAACGACTATGACAACACGCTGACCGTTTACACTACCCGCCCGGACACCTTTATGGGTTGTACCTACCTGGCGGTAGCTGCGGGTCATCCGCTGGCGCAGAAAGCGGCGGAAAATAATCCTGAACTGGCGGCCTTTATTGACGAATGCCGTAACACCAAAGTTGCTGAAGCTGAAATGGCGACGATGGAGAAAAAAGGCGTCAATACTGGCTTTAAAGCTGTTCACCCATTAACGGGCGAAGAAATTCCCGTTTGGGCAGCAAACTTCGTATTGATGGAGTACGGCACGGGCGCAGTAATGGCGGTTCCGGGGCACGACCAACGCGACTACGAGTTTGCCTCTAAATACGGCCTGAACATCAAACCGGTTATCCTGGCGGCTGACGGCTCTGAGCCAGATCTTTCTCAGCAAGCCCTGACTGAAAAAGGCGTGCTGTTCAACTCTGGCGAGTTCAACGGTCTTGACCATGAAGCGGCCTTCAACGCCATCGCCGATAAACTGACTGCGATGGGCGTTGGCGAGCGTAAAGTGAACTACCGCCTGCGTGACTGGGGTGTTTCTCGTCAGCGTTACTGGGGCGCGCCGATTCCGATGGTGACGCTGGAAGACGGTACCGTAATGCCGACCCCGGACGACCAGCTGCCGGTGATCCTGCCGGAAGATGTGGTGATGGACGGCATTACCAGCCCGATTAAAGCAGATCCACAGTGGGCGAAAACTACCGTTAACGGTATGCCAGCGCTGCGTGAAACCGACACTTTCGACACCTTTATGGAGTCCTCCTGGTACTATGCGCGCTACACTTGCCCAGAGTACAAAGAAGGTATGCTGGATTCCGAAGCGGCTAACTACTGGCTGCCGGTGGATATCTACATTGGTGGTATCGAACACGCCATTATGCACCTGCTCTACTTCCGCTTCTTCCACAAACTGATGCGTGATGCAGGCATGGTGAACTCTGACGAACCAGCGAAACAGTTGCTGTGTCAGGGTATGGTGCTGGCAGATGCCTTCTACTATGTTGGCGAAAACGGCGAACGTAACTGGGTTTCCCCGGTTGATGCTATCGTTGAACGTGACGAGAAAGGCCGTATCGTGAAAGCGAAAGATGCGGCAGGCCATGAACTGGTTTATACCGGCATGAGCAAAATGTCCAAGTCGAAGAACAACGGTATCGACCCGCAGGTGATGGTTGAACGTTACGGCGCGGACACCGTTCGTCTGTTTATGATGTTTGCTTCTCCGGCTGATATGACTCTCGAATGGCAGGAATCCGGCGTGGAAGGGGCTAACCGCTTCCTGAAACGTGTCTGGAAACTGGTGTACGAGCATACTGCGAAAGGTGATGTTGCGGCACTGAACGTTGATGCACTGACTGAAGATCAGAAAGCGCTGCGTCGCGATGTGCATAAAACTATCGCTAAAGTGACCGATGATATCGGCCGTCGTCAGACCTTCAACACCGCAATTGCGGCGATTATGGAGCTGATGAACAAACTGGCGAAAGCACCGACCGATGGCGAGCAGGATCGCGCTCTGATGCAGGAAGCACTGCTGGCCGTTGTCCGTATGCTTAACCCGTTCACCCCGCACATCTGCTTCACGCTGTGGCAGGAACTGAAAGGCGAAGGCGATATCGACAACGCGCCGTGGCCGGTTGCTGACGAAAAAGCGATGGTGGAAGACTCCACGCTGGTCGTGGTGCAGGTTAACGGTAAAGTCCGTGCTAAAATCACCGTTCCGGTGGACGCAACGGAAGAACAGGTTCGCGAACGTGCTGGCCAGGAACATCTGGTAGCAAAATATCTTGATGGCGTTACTGTACGTAAAGTGATTTACGTACCAGGTAAACTCCTCAATCTGGTCGTTGGCTAA	MQEQYRPEEIESKVQLHWDEKRTFEVTEDESKEKYYCLSMLPYPSGRLHMGHVRNYTIGDVIARYQRMLGKNVLQPIGWDAFGLPAEGAAVKNNTAPAPWTYDNIAYMKNQLKMLGFGYDWSRELATCTPEYYRWEQKFFTELYKKGLVYKKTSAVNWCPNDQTVLANEQVIDGCCWRCDTKVERKEIPQWFIKITAYADELLNDLDKLDHWPDTVKTMQRNWIGRSEGVEITFNVNDYDNTLTVYTTRPDTFMGCTYLAVAAGHPLAQKAAENNPELAAFIDECRNTKVAEAEMATMEKKGVNTGFKAVHPLTGEEIPVWAANFVLMEYGTGAVMAVPGHDQRDYEFASKYGLNIKPVILAADGSEPDLSQQALTEKGVLFNSGEFNGLDHEAAFNAIADKLTAMGVGERKVNYRLRDWGVSRQRYWGAPIPMVTLEDGTVMPTPDDQLPVILPEDVVMDGITSPIKADPQWAKTTVNGMPALRETDTFDTFMESSWYYARYTCPEYKEGMLDSEAANYWLPVDIYIGGIEHAIMHLLYFRFFHKLMRDAGMVNSDEPAKQLLCQGMVLADAFYYVGENGERNWVSPVDAIVERDEKGRIVKAKDAAGHELVYTGMSKMSKSKNNGIDPQVMVERYGADTVRLFMMFASPADMTLEWQESGVEGANRFLKRVWKLVYEHTAKGDVAALNVDALTEDQKALRRDVHKTIAKVTDDIGRRQTFNTAIAAIMELMNKLAKAPTDGEQDRALMQEALLAVVRMLNPFTPHICFTLWQELKGEGDIDNAPWPVADEKAMVEDSTLVVVQVNGKVRAKITVPVDATEEQVRERAGQEHLVAKYLDGVTVRKVIYVPGKLLNLVVG*	0.794	2583
753	NC_011415.1_cds_WP_000553451.1_2799	ATGCATCCGATGCTGAACATCGCCGTGCGCGCAGCGCGCAAGGCGGGTAATTTAATTGCCAAAAACTATGAAACCCCGGACGCTGTAGAAGCGAGCCAGAAAGGCAGTAACGATTTCGTGACCAACGTAGATAAAGCTGCCGAAGCGGTGATTATCGACACGATTCGTAAATCTTACCCACAGCACACCATCATCACCGAAGAAAGCGGTGAACTTGAAGGTACTGATCAGGATGTTCAATGGGTTATCGATCCACTGGATGGTACTACCAACTTTATCAAACGTCTGCCGCACTTCGCGGTATCTATCGCCGTTCGTATCAAAGGCCGCACCGAAGTTGCTGTGGTATACGATCCTATGCGTAACGAACTGTTCACCGCCACTCGCGGTCAGGGCGCACAGCTGAACGGCTACCGTCTGCGCGGTAGCACCGCTCGCGATCTCGACGGTACCATTCTGGCGACCGGCTTCCCGTTCAAAGCAAAACAGTACGCCACTACCTACATCAACATCGTCGGCAAACTGTTCAACGAATGTGCAGACTTCCGTCGTACCGGTTCTGCGGCGCTGGATCTGGCTTACGTCGCTGCGGGTCGTGTTGACGGTTTCTTTGAAATCGGTCTGCGTCCGTGGGATTTCGCGGCAGGCGAGCTGCTGGTTCGTGAAGCGGGCGGCATCGTCAGCGACTTCACCGGTGGTCATAACTATATGCTGACCGGTAACATCGTTGCTGGTAACCCACGTGTTGTGAAAGCCATGCTGGCGAACATGCGTGACGAGTTAAGCGACGCTCTGAAGCGTTAA	MHPMLNIAVRAARKAGNLIAKNYETPDAVEASQKGSNDFVTNVDKAAEAVIIDTIRKSYPQHTIITEESGELEGTDQDVQWVIDPLDGTTNFIKRLPHFAVSIAVRIKGRTEVAVVYDPMRNELFTATRGQGAQLNGYRLRGSTARDLDGTILATGFPFKAKQYATTYINIVGKLFNECADFRRTGSAALDLAYVAAGRVDGFFEIGLRPWDFAAGELLVREAGGIVSDFTGGHNYMLTGNIVAGNPRVVKAMLANMRDELSDALKR*	0.812	804
754	NC_008253.1_cds_WP_000372166.1_3577	ATGGACCAGAAGCTGTTAACGGATTTCCGCTCAGAACTACTCGATTCACGTTTTGGTGCAAAGGCCATTTCTACTATCGCGGAGTCAAAACGATTTCCGCTGCACGAAATGCGCGATGATGTTGCATTTCAGATTATCAATGATGAATTATATCTTGATGGCAACGCTCGTCAGAACCTGGCCACTTTCTGCCAGACCTGGGACGACGATAATGTCCATAAGTTGATGGATTTATCCATTAACAAAAACTGGATCGACAAAGAAGAATATCCGCAATCTGCAGCAATCGATCTGCGTTGCGTAAACATGGTTGCCGATCTGTGGCATGCGCCTGCACCGAAAAATGGTCAGGCCGTTGGCACCAACACCATTGGTTCTTCCGAGGCCTGTATGCTCGGCGGGATGGCGATGAAATGGCGTTGGCGCAAGCGTATGGAAGCCGCAGGCAAACCAACGGATAAACCAAACCTGGTGTGCGGTCCGGTACAAATCTGCTGGCATAAATTCGCCCGCTACTGGGATGTGGAGTTGCGTGAGATCCCAATGCGCCCCGGTCAGTTGTTTATGGACCCGAAACGCATGATTGAAGCCTGCGACGAAAACACCATCGGCGTGGTGCCGACTTTCGGCGTGACCTACACCGGTAACTATGAGTTCCCGCAGCCGCTGCACGATGCGCTGGATAAATTCCAGGCCGACACCGGTATCGACATCGACATGCACATCGACGCCGCCAGCGGTGGCTTCCTGGCACCGTTCGTCGCCCCGGATATCGTCTGGGACTTCCGCCTGCCGCGTGTGAAATCGATCAGTGCTTCAGGCCATAAATTCGGTCTGGCTCCGCTGGGCTGCGGCTGGGTTATCTGGCGTGATGAAGAAGCGCTGCCGCAGGAACTGGTGTTCAACGTTGACTACCTCGGCGGTCAGATTGGTACTTTCGCCATCAACTTCTCCCGCCCGGCGGGTCAGGTGATTGCACAGTATTATGAATTCCTGCGCCTCGGTCGTGAAGGCTATACCAAAGTACAGAACGCTTCCTACCAGGTTGCTGCTTATCTGGCGGATGAAATCGCCAAACTGGGGCCGTATGAGTTCATCTGTACCGGTCGCCCGGACGAAGGCATCCCGGCGGTTTGCTTCAAACTGAAAGATGGTGAAGATCCAGGATACACCCTGTACGACCTCTCTGAACGTCTGCGTCTGCGCGGCTGGCAGGTTCCGGCCTTCACTCTCGGCGGTGAAGCCACCGACATCGTGGTGATGCGCATTATGTGTCGTCGCGGCTTCGAAATGGACTTTGCTGAACTGTTGCTGGAAGACTACAAAGCCTCCCTGAAATATCTCAGCGACCACCCGAAACTGCAGGGTATTGCCCAGCAGAACAGCTTTAAACACACCTGA	MDQKLLTDFRSELLDSRFGAKAISTIAESKRFPLHEMRDDVAFQIINDELYLDGNARQNLATFCQTWDDDNVHKLMDLSINKNWIDKEEYPQSAAIDLRCVNMVADLWHAPAPKNGQAVGTNTIGSSEACMLGGMAMKWRWRKRMEAAGKPTDKPNLVCGPVQICWHKFARYWDVELREIPMRPGQLFMDPKRMIEACDENTIGVVPTFGVTYTGNYEFPQPLHDALDKFQADTGIDIDMHIDAASGGFLAPFVAPDIVWDFRLPRVKSISASGHKFGLAPLGCGWVIWRDEEALPQELVFNVDYLGGQIGTFAINFSRPAGQVIAQYYEFLRLGREGYTKVQNASYQVAAYLADEIAKLGPYEFICTGRPDEGIPAVCFKLKDGEDPGYTLYDLSERLRLRGWQVPAFTLGGEATDIVVMRIMCRRGFEMDFAELLLEDYKASLKYLSDHPKLQGIAQQNSFKHT*	0.787	1401
755	NC_013654.1_cds_WP_001222871.1_3421	ATGCGTATTTCCTTGAAAAAGTCAGGGATGCTGAAGCTTGGTCTCAGCCTGGTGGCTATGACCGTCGCAGCAAGTGTTCAGGCTAAAACTCTGGTTTATTGCTCAGAAGGATCTCCGGAAGGGTTTAACCCGCAGCTGTTTACCTCCGGCACCACCTATGACGCCTCTTCCGTACCGCTTTATAACCGTCTGGTTGAATTTAAAATCGGCACCACTGAAGTCATCCCGGGCCTCGCTGAAAAGTGGGAAGTCAGTGAAGACGGTAAAACCTATACCTTCCATCTGCGTAAAGGTGTGAAGTGGCACGACAATAAAGAATTCAAACCGACGCGCGAACTGAATGCCGATGATGTAGTGTTCTCGTTCGATCGTCAGAAAAACGCGCAAAACCCGTACCATAAAGTCTCTGGCGGCAGCTACGAATACTTCGAAGGCATGGGCTTGCCAGAGCTGATCAGCGAAGTGAAAAAGGTGGACGATAACACCGTTCAGTTTGTGCTGACTCGCCCGGAAGCGCCGTTCCTCGCTGACCTGGCAATGGACTTCGCCTCTATTCTGTCAAAAGAATATGCTGACGCGATGATGAAAGCCGGTACACCGGAAAAACTGGACCTCAACCCAATCGGTACCGGCCCGTTCCAGTTACAGCAGTACCAGAAAGATTCCCGTATTCGCTATAAAGCGTTTGATGGCTACTGGGGCACCAAACCGAAGATCGATACGCTGGTCTTCTCTATTACTCCTGACGCTTCCGTGCGTTACGCGAAATTGCAGAAGAACGAATGCCAGGTGATGCCGTACCCGAACCCGGCAGATATCGCCCGCATGAAGCAGGATAAATCCATCAACCTGATGGAAATGCCGGGGCTGAACGTCGGTTATCTCTCGTATAACGTGCAGAAAAAACCACTGGATGACGTGAAAGTTCGCCAGGCTCTGACCTACGCGGTGAACAAAGACGCCATCATCAAAGCGGTTTATCAGGGCGCGGGCGTATCAGCGAAAAACCTGATCCCGCCAACCATGTGGGGCTATAACGACGACGTTCAGGACTACACTTACGATCCTGAAAAAGCGAAAGCCTTGCTGAAAGAAGCGGGTCTGGAAAAAGGTTTCTCCATCGACCTGTGGGCAATGCCGGTACAACGTCCGTATAACCCGAATGCTCGCCGCATGGCGGAGATGATTCAGGCAGACTGGGCGAAAGTGGGCGTGCAGGCCAAAATCGTCACCTACGAATGGGGTGAGTACCTCAAGCGTGCGAAAGATGGCGAGCATCAGACGGTAATGATGGGCTGGACTGGCGATAACGGGGATCCGGATAACTTCTTCGCCACCCTGTTCAGCTGCGCCGCCTCTGAACAAGGCTCCAACTACTCAAAATGGTGCTACAAACCGTTTGAAGATCTGATTCAACCGGCGCGTGCTACCGACGACCACAATAAACGTGTTGAACTGTACAAACAAGCACAGGTCGTGATGCACGATCAGGCTCCGGCACTGATCATCGCTCACTCCACCGTGTTTGAACCGGTACGCAAAGAAGTTAAAGGCTATGTGGTTGATCCATTAGGCAAACATCACTTCGAAAATGTCTCTATCGAATAA	MRISLKKSGMLKLGLSLVAMTVAASVQAKTLVYCSEGSPEGFNPQLFTSGTTYDASSVPLYNRLVEFKIGTTEVIPGLAEKWEVSEDGKTYTFHLRKGVKWHDNKEFKPTRELNADDVVFSFDRQKNAQNPYHKVSGGSYEYFEGMGLPELISEVKKVDDNTVQFVLTRPEAPFLADLAMDFASILSKEYADAMMKAGTPEKLDLNPIGTGPFQLQQYQKDSRIRYKAFDGYWGTKPKIDTLVFSITPDASVRYAKLQKNECQVMPYPNPADIARMKQDKSINLMEMPGLNVGYLSYNVQKKPLDDVKVRQALTYAVNKDAIIKAVYQGAGVSAKNLIPPTMWGYNDDVQDYTYDPEKAKALLKEAGLEKGFSIDLWAMPVQRPYNPNARRMAEMIQADWAKVGVQAKIVTYEWGEYLKRAKDGEHQTVMMGWTGDNGDPDNFFATLFSCAASEQGSNYSKWCYKPFEDLIQPARATDDHNKRVELYKQAQVVMHDQAPALIIAHSTVFEPVRKEVKGYVVDPLGKHHFENVSIE*	0.785	1608
756	NC_013364.1_cds_WP_000970124.1_3240	ATGATGGAAATTCTGCGTGGTTCGCCTGCACTGTCGGCATTCCGAATCAACAAACTGCTGGCACGTTTTCAGGCTGCCAGGCTCCCGGTTCACAATATTTACGCCGAGTATGTCCATTTTGCTGACCTCAATGCGCCGTTAAACGATGATGAGCACGCACAACTTGAACGCCTGCTGAAATATGGCCCGGCACTCGCCAGCCACGCCCCGCAAGGCAAACTCCTGCTGGTGACCCCGCGTCCTGGCACCATCTCTCCCTGGTCTTCGAAAGCGACCGATATTGCCCATAACTGCGGGCTACAACAGGTAAACCGCCTTGAGCGCGGCGTTGCTTACTATATAGAAGCCGGTACGCTGACCAATGAACAATGGCAGCAGGTTACCGCTGAACTGCACGACCGCATGATGGAAACGGTCTTTTTTGCTTTAGATGATGCAGAGCAGCTGTTTGCACACCATCAACCGACTCCGGTCACCAGCGTTGATTTGCTGGGGCAGGGCCGTCAGGCGCTAATCGACGCTAACCTGCGTCTTGGCCTGGCACTGGCGGAAGATGAAATTGACTATCTGCAGGATGCTTTCACAAAGCTTGGTCGTAACCCGAACGACATCGAGCTGTATATGTTCGCCCAGGCGAACTCCGAGCACTGCCGCCACAAGATTTTTAACGCCGATTGGGTTATCGACGGTGAGCAACAGCCGAAATCGCTGTTTAAGATGATCAAAAACACCTTCGAAACCACGCCAGATTACGTTCTCTCTGCTTATAAAGATAACGCCGCCGTAATGGAAGGTTCTGAAGTGGGCCGCTACTTTGCTGACCACGAAACGGGCCGCTACGATTTCCATCAGGAACCGGCGCATATTCTGATGAAAGTCGAAACTCACAACCACCCGACGGCGATTTCTCCGTGGCCGGGCGCGGCGACCGGTTCCGGCGGTGAAATCCGCGATGAAGGTGCCACCGGGCGCGGCGCGAAGCCGAAAGCGGGTTTGGTTGGTTTCTCCGTTTCCAACCTGCGAATTCCTGGCTTCGAACAGCCGTGGGAAGAAGATTTCGGTAAGCCTGAGCGCATTGTCACCGCGCTGGACATCATGACCGAAGGCCCGCTGGGCGGCGCGGCGTTTAACAACGAATTTGGTCGTCCGGCACTGAATGGCTACTTCCGTACTTATGAAGAAAAAGTGAACAGCCACAACGGCGAAGAGCTGCGCGGTTATCACAAACCGATCATGCTGGCGGGCGGGATCGGCAACATTCGCGCCGATCACGTACAAAAAGGCGAGATCAACGTCGGTGCGAAGCTGGTCGTTCTCGGCGGCCCGGCAATGAACATCGGTCTTGGCGGCGGAGCGGCGTCTTCCATGGCGTCAGGTCAGTCTGATGCCGACCTCGACTTTGCTTCCGTACAGCGCGACAACCCGGAGATGGAGCGTCGTTGCCAGGAAGTGATCGACCGTTGCTGGCAGCTTGGTGATGCTAACCCAATTCTGTTTATCCACGACGTCGGTGCGGGCGGTCTTTCTAACGCGATGCCGGAGCTGGTGAGCGACGGCGGACGCGGCGGTAAATTTGAACTGCGCGATATTCTAAGCGACGAACCGGGCATGAGCCCGCTGGAAATCTGGTGTAACGAATCCCAGGAACGCTACGTGCTGGCGGTTGCTGCCGATCAATTACCGCTGTTTGACGAACTGTGTAAGCGTGAGCGCGCACCCTACGCGGTGATTGGTGAAGCGACCGAAGAACTGTATCTTTCTCTGCACGATCGTCATTTTGATAATCAGCCGATCGATCTGCCGCTGGACGTCCTGCTTGGTAAAACGCCGAAGATGACCCGCGATGTACAAACGCTGAAAGCGAAGGGCGATGCGCTGGTCCGTGAAGGGATCACCATTGCAGACGCGGTGAAACGCGTACTGCATCTGCCGACCGTGGCGGAGAAAACTTTCCTGGTGACCATCGGTGACCGCAGCGTAACTGGCATGGTAGCGCGCGATCAGATGGTGGGTCCGTGGCAGGTGCCGGTCGCTAACTGCGCGGTCACTACCGCCAGCCTCGACAGCTACTACGGTGAAGCGATGGCGATTGGCGAGCGTGCGCCGGTTGCGCTGCTGGATTTCGCCGCCTCTGCCCGTCTGGCGGTCGGTGAAGCGTTAACCAATATTGCCGCAACACAGATTGGCGATATCAAACGCATTAAACTTTCCGCCAACTGGATGGCGGCGGCAGGCCACCCTGGTGAAGATGCGGGCCTGTATGAAGCCGTTAAAGCCGTGGGCGAAGAGCTTTGTCCGGCGCTGGGCCTGACGATCCCGGTGGGTAAAGACTCTATGTCGATGAAAACCCGCTGGCAGGAAGGTAACGAAGAGCGCGAAATGACGTCGCCGCTGTCGCTGGTGATTTCTGCATTTGCCCGCGTGGAAGATGTACGTCACACCATCACGCCGCAGCTTTCTACCGAAGATAACGCACTGCTGCTGATTGATTTGGGCAAAGGCAATAACGCGCTGGGCGCAACGGCGCTGGCGCAGGTTTATCGTCAGCTTGGCGACAAACCGGCAGATGTACGCGATGTCGCGCAACTGAAAGGCTTCTATGACGCGATTCAGGCGCTGGTTGCACAGCGTAAGCTGCTGGCGTATCACGACCGCTCTGATGGCGGTCTGTTGGTCACACTGGCGGAAATGGCCTTTGCTGGTCATTGTGGCATTGATGCGGATATCGGCTCTCTGGGTGACGATCGCCTGGCGGCGTTGTTTAACGAAGAACTGGGTGCGGTGATTCAGGTTCGTGCCGCTGACCGTGAAGCGGTCGAGTCCGTACTGGCACAGCATGGGCTTGCTGATTGCGTCCATTATGTTGGGCAGGCGGTTTCCGGTGACCGTTTTGTGATTACCGCCAACGGGCAGACTGTATTCAGCGAAAGCCGCACTACGTTGCGTGTCTGGTGGGCAGAAACTACCTGGCAGATGCAGCGCCTGCGTGACAACCCGGAGTGTGCTGACCAGGAGCACCAGGCGAAATCAAACGACGCCGATCCGGGCCTGAATGTAAAACTGTCGTTCGATATCAACGAAGATGTGGCAGCACCGTTTATTGCCACTGGCGCGCGCCCGAAAGTTGCCGTACTGCGTGAGCAGGGCGTGAACTCGCATGTTGAAATGGCGGCAGCTTTCCACCGTGCAGGCTTTGATGCTATCGACGTGCATATGAGTGACCTGCTGGCTGGACGCACGGGCCTGGAAGATTTCCACGCCCTGGTCGCGTGCGGTGGTTTCTCCTACGGTGATGTGCTGGGTGCCGGTGAAGGTTGGGCGAAGTCAATCCTGTTCAATGACCGTGTACGCGATGAGTTTGCAACCTTCTTCCACCGTCCGCAAACGCTGGCGCTGGGGGTATGTAACGGTTGCCAGATGATGTCTAATCTGCGTGAACTGATCCCAGGTAGTGAGTTGTGGCCACGTTTTGTGCGCAATACCTCCGATCGCTTTGAAGCGCGTTTCAGCCTGGTTGAAGTGACCCAAAGCCCGTCGCTGCTGTTGCAGGGGATGGTGGGCTCGCAAATGCCGATTGCTGTCTCTCACGGTGAAGGGCGCGTGGAAGTGCGTGATGCGGCGCATCTGGCGGCACTGGAAAGCAAAGGGCTGGTGGCACTGCGCTATGTCGATAACTTCGGCAAAGTCACTGAAACCTACCCGGCTAACCCGAACGGTTCTCCGAACGGTATTACGTCGGTTACGACTGAAAGTGGTCGAGTCACCATTATGATGCCGCACCCGGAACGTGTTTTCCGTACTGTCAGCAACTCCTGGCATCCGGAAAACTGGGGCGAGGATGGCCCATGGATGCGCATTTTCCGCAATGCGCGTAAGCAGTTGGGGTAA	MMEILRGSPALSAFRINKLLARFQAARLPVHNIYAEYVHFADLNAPLNDDEHAQLERLLKYGPALASHAPQGKLLLVTPRPGTISPWSSKATDIAHNCGLQQVNRLERGVAYYIEAGTLTNEQWQQVTAELHDRMMETVFFALDDAEQLFAHHQPTPVTSVDLLGQGRQALIDANLRLGLALAEDEIDYLQDAFTKLGRNPNDIELYMFAQANSEHCRHKIFNADWVIDGEQQPKSLFKMIKNTFETTPDYVLSAYKDNAAVMEGSEVGRYFADHETGRYDFHQEPAHILMKVETHNHPTAISPWPGAATGSGGEIRDEGATGRGAKPKAGLVGFSVSNLRIPGFEQPWEEDFGKPERIVTALDIMTEGPLGGAAFNNEFGRPALNGYFRTYEEKVNSHNGEELRGYHKPIMLAGGIGNIRADHVQKGEINVGAKLVVLGGPAMNIGLGGGAASSMASGQSDADLDFASVQRDNPEMERRCQEVIDRCWQLGDANPILFIHDVGAGGLSNAMPELVSDGGRGGKFELRDILSDEPGMSPLEIWCNESQERYVLAVAADQLPLFDELCKRERAPYAVIGEATEELYLSLHDRHFDNQPIDLPLDVLLGKTPKMTRDVQTLKAKGDALVREGITIADAVKRVLHLPTVAEKTFLVTIGDRSVTGMVARDQMVGPWQVPVANCAVTTASLDSYYGEAMAIGERAPVALLDFAASARLAVGEALTNIAATQIGDIKRIKLSANWMAAAGHPGEDAGLYEAVKAVGEELCPALGLTIPVGKDSMSMKTRWQEGNEEREMTSPLSLVISAFARVEDVRHTITPQLSTEDNALLLIDLGKGNNALGATALAQVYRQLGDKPADVRDVAQLKGFYDAIQALVAQRKLLAYHDRSDGGLLVTLAEMAFAGHCGIDADIGSLGDDRLAALFNEELGAVIQVRAADREAVESVLAQHGLADCVHYVGQAVSGDRFVITANGQTVFSESRTTLRVWWAETTWQMQRLRDNPECADQEHQAKSNDADPGLNVKLSFDINEDVAAPFIATGARPKVAVLREQGVNSHVEMAAAFHRAGFDAIDVHMSDLLAGRTGLEDFHALVACGGFSYGDVLGAGEGWAKSILFNDRVRDEFATFFHRPQTLALGVCNGCQMMSNLRELIPGSELWPRFVRNTSDRFEARFSLVEVTQSPSLLLQGMVGSQMPIAVSHGEGRVEVRDAAHLAALESKGLVALRYVDNFGKVTETYPANPNGSPNGITSVTTESGRVTIMMPHPERVFRTVSNSWHPENWGEDGPWMRIFRNARKQLG*	0.778	3888
757	NC_013654.1_cds_WP_000528533.1_10	ATGGGCAACACTAAGTTGGCTAATCCGGCACCGCTGGGCCTGATGGGCTTCGGCATGACCACCATTCTGCTTAACCTGCACAACGTGGGTTATTTTGCTCTGGACGGTATTATTCTTGCCATGGGCATTTTCTACGGCGGCATCGCGCAAATTTTTGCCGGTCTGCTGGAGTACAAAAAAGGCAACACTTTCGGTTTAACCGCATTCACCTCTTACGGTTCTTTCTGGCTGACGCTGGTTGCAATTCTGCTGATGCCGAAACTGGGGCTGACCGATGCGCCAAATGCACAGTTCCTTGGTGTCTACCTGGGTCTGTGGGGCATATTTACGCTGTTTATGTTCTTCGGCACGCTGAAAGGCGCACGCGTTCTGCAATTCGTTTTCTTTAGCCTGACCGTGCTGTTTGCCCTGCTGGCGATCGGTAACATTGCCGGTAACGCCGCGATCATCCACTTTGCCGGCTGGATTGGTCTTATCTGCGGTGCCAGCGCAATCTATCTGGCGATGGGTGAAGTGCTGAACGAGCAGTTTGGTCGCACCGTTCTGCCGATTGGTGAATCCCACTAA	MGNTKLANPAPLGLMGFGMTTILLNLHNVGYFALDGIILAMGIFYGGIAQIFAGLLEYKKGNTFGLTAFTSYGSFWLTLVAILLMPKLGLTDAPNAQFLGVYLGLWGIFTLFMFFGTLKGARVLQFVFFSLTVLFALLAIGNIAGNAAIIHFAGWIGLICGASAIYLAMGEVLNEQFGRTVLPIGESH*	0.808	567
758	NC_004431.1_cds_WP_001295447.1_2467	ATGTGGAAAACACTGCATCAACTGGCGATCCCACCACGGCTGTATCAAATCTGTGGCTGGTTTATACCGTGGCTGGCAATTGCCAGTGTGGTCGTGCTTACCGTCGGCTGGATCTGGGGGTTCGGCTTTGCTCCGGCTGATTATCAGCAGGGAAATAGCTACCGCATTATCTACCTGCATGTGCCTGCGGCGATCTGGTCGATGGGCATTTATGCATCAATGGCGGTGGCAGCGTTTATTGGCCTGGTCTGGCAGATGAAAATGGCCAACCTGGCGGTGGCGGCGATGGCCCCCATTGGTGCCGTGTTTACCTTTATTGCCCTGGTTACCGGCTCTGCATGGGGAAAACCGATGTGGGGCACCTGGTGGGTATGGGATGCACGTCTGACTTCTGAACTGGTGCTGCTGTTTCTGTATGTTGGTGTCATTGCCCTGTGGCACGCCTTCGACGACCGTCGTCTGGCTGGCCGTGCGGCAGGTATCCTGGTGCTGATTGGCGTGGTGAATCTGCCGATTATTCATTACTCCGTTGAGTGGTGGAACACCCTGCATCAGGGATCAACGCGGATGCAGCAAAGTATCGATCCGGCGATGCGTTCGCCGCTGCGCTGGTCGATTTTTGGCTTCCTGCTCCTGTCTGCCACGCTGACGCTGATGCGGATGCGTAATTTGATTTTGCTGATGGAAAAACGCCGTCCGTGGGTGAGTGAACTGATACTGAAAAGAGGCCGTAAATGA	MWKTLHQLAIPPRLYQICGWFIPWLAIASVVVLTVGWIWGFGFAPADYQQGNSYRIIYLHVPAAIWSMGIYASMAVAAFIGLVWQMKMANLAVAAMAPIGAVFTFIALVTGSAWGKPMWGTWWVWDARLTSELVLLFLYVGVIALWHAFDDRRLAGRAAGILVLIGVVNLPIIHYSVEWWNTLHQGSTRMQQSIDPAMRSPLRWSIFGFLLLSATLTLMRMRNLILLMEKRRPWVSELILKRGRK*	0.788	738
759	NC_011415.1_cds_WP_001056622.1_2514	ATGAACATGCTTGCCTTAACCATTATTTTGCCATTGATTGGCTTCGTCCTGCTGGCGTTCTCCCGTGGGCGCTGGTCTGAAAACGTTTCGGCGATCGTCGGCGTTGGCTCTGTGGGCCTGGCGGCGCTGGTAACCGCCTTTATCGGCGTTGATTTCTTCGCTAACGGCGAGCAGGCATACAGCCAGCCGCTGTGGACGTGGATGTCGGTAGGCGACTTTAACATCGGTTTTAACCTGGTGCTGGACGGCCTGTCGCTGACCATGCTCTCGGTGGTCACTGGTGTGGGTTTCCTTATTCACATGTACGCCTCCTGGTACATGCGCGGTGAAGAGGGCTACTCTCGCTTCTTCGCCTACACCAACCTGTTCATCGCCAGCATGGTAGTTCTGGTTCTCGCCGATAACCTGCTGCTGATGTACCTCGGCTGGGAAGGCGTGGGCCTGTGCTCCTATCTGCTGATCGGTTTCTATTACACCGATCCGAAGAATGGCGCAGCGGCAATGAAAGCGTTCGTCGTGACCCGTGTGGGTGACGTTTTCCTCGCTTTCGCACTGTTCATTCTTTACAACGAACTGGGCACCCTGAACTTCCGCGAAATGGTGGAACTGGCACCAGCGCACTTTGCTGACGGCAATAACATGCTGATGTGGGCGACGCTGATGCTGCTGGGCGGTGCGGTCGGTAAATCTGCGCAGTTGCCGTTGCAGACATGGCTTGCTGACGCGATGGCGGGCCCGACGCCTGTCTCCGCGCTGATCCACGCCGCAACGATGGTAACCGCGGGTGTCTACCTGATCGCCCGTACCCACGGCCTGTTCCTGATGACGCCGGAAGTTCTGCATCTGGTGGGTATTGTCGGGGCGGTTACGCTGCTGCTGGCCGGTTTTGCCGCGCTGGTACAGACCGACATCAAACGTGTTCTCGCTTACTCTACCATGAGCCAGATTGGCTACATGTTCCTCGCGCTTGGCGTGCAGGCATGGGATGCGGCGATTTTCCACTTGATGACTCACGCGTTCTTTAAAGCGCTGCTGTTCCTGGCATCCGGTTCCGTCATTCTGGCCTGCCATCACGAACAGAACATCTTCAAGATGGGCGGTCTGCGTAAATCTATTCCGCTGGTTTATCTCTGCTTCCTGGTGGGCGGCGCAGCACTGTCGGCACTGCCGCTGGTCACTGCGGGCTTCTTCAGTAAGGATGAGATCCTCGCGGGTGCGATGGCGAATGGTCATATCAATCTGATGGTGGCAGGTCTGGTCGGTGCGTTTATGACCTCGCTCTACACCTTCCGTATGATTTTCATCGTCTTCCACGGAAAAGAACAAATTCACGCTCACGCCGTGAAAGGGGTAACTCACAGCCTGCCGCTGATTGTGCTGCTGATCCTTTCCACCTTCGTTGGCGCACTGATTGTACCGCCGCTGCAGGGCGTGCTTCCGCAAACGACGGAACTGGCGCACGGCAGCATGTTGACCCTGGAAATTACCTCTGGCGTGGTCGCGGTGGTCGGCATTCTGCTGGCAGCCTGGCTGTGGCTGGGTAAACGTACTCTGGTGACCTCCATCGCCAACAGTGCGCCGGGCCGCCTGCTGAGTACCTGGTGGTACAACGCCTGGGGCTTTGACTGGCTGTACGACAAAGTGTTCGTCAAGCCGTTCCTGGGTATTGCCTGGTTGCTGAAACGCGATCCGCTGAACTCAATGATGAACATCCCGGCGGTTCTTTCCCGCTTTGCAGGTAAAGGTCTGCTGTTAAGCGAGAACGGTTATCTGCGCTGGTATGTGGCATCCATGAGCATCGGTGCGGTCGTGGTGCTGGCACTGTTGATGGTACTGCGTTGA	MNMLALTIILPLIGFVLLAFSRGRWSENVSAIVGVGSVGLAALVTAFIGVDFFANGEQAYSQPLWTWMSVGDFNIGFNLVLDGLSLTMLSVVTGVGFLIHMYASWYMRGEEGYSRFFAYTNLFIASMVVLVLADNLLLMYLGWEGVGLCSYLLIGFYYTDPKNGAAAMKAFVVTRVGDVFLAFALFILYNELGTLNFREMVELAPAHFADGNNMLMWATLMLLGGAVGKSAQLPLQTWLADAMAGPTPVSALIHAATMVTAGVYLIARTHGLFLMTPEVLHLVGIVGAVTLLLAGFAALVQTDIKRVLAYSTMSQIGYMFLALGVQAWDAAIFHLMTHAFFKALLFLASGSVILACHHEQNIFKMGGLRKSIPLVYLCFLVGGAALSALPLVTAGFFSKDEILAGAMANGHINLMVAGLVGAFMTSLYTFRMIFIVFHGKEQIHAHAVKGVTHSLPLIVLLILSTFVGALIVPPLQGVLPQTTELAHGSMLTLEITSGVVAVVGILLAAWLWLGKRTLVTSIANSAPGRLLSTWWYNAWGFDWLYDKVFVKPFLGIAWLLKRDPLNSMMNIPAVLSRFAGKGLLLSENGYLRWYVASMSIGAVVVLALLMVLR*	0.782	1842
760	NC_007779.1_cds_WP_001295328.1_411	ATGAAAAAAACATTACTGGCAGCCGGTGCGGTACTGGCGCTCTCTTCGTCTTTTACTGTCAACGCAGCTGAAAACGACAAACCGCAGTATCTTTCCGACTGGTGGCACCAGAGCGTTAACGTTGTCGGAAGCTATCACACCCGTTTCGGACCGCAGATCCGCAACGATACCTACCTTGAGTACGAAGCATTCGCTAAAAAAGACTGGTTCGACTTCTATGGTTATGCGGATGCGCCGGTATTCTTCGGCGGTAACTCCGATGCTAAAGGTATCTGGAACCACGGTTCTCCGCTGTTTATGGAAATCGAACCACGTTTCTCCATCGACAAGCTGACCAATACTGACCTTAGCTTCGGTCCGTTCAAAGAGTGGTACTTCGCGAACAACTACATTTACGACATGGGTCGTAATAAAGATGGTCGCCAGAGCACCTGGTACATGGGTCTGGGTACCGATATCGACACTGGCCTGCCGATGAGCCTGTCCATGAACGTCTATGCGAAATACCAGTGGCAGAACTATGGCGCAGCGAACGAAAACGAGTGGGACGGTTACCGTTTCAAAATTAAATACTTTGTGCCGATTACCGATCTGTGGGGCGGTCAGCTGAGCTACATCGGCTTCACCAACTTCGACTGGGGTTCCGATTTAGGGGATGACAGCGGTAACGCAATCAACGGTATTAAGACCCGTACTAATAACTCTATCGCTTCCAGCCATATTCTGGCTCTGAACTACGATCACTGGCACTACTCTGTCGTAGCTCGTTACTGGCACGACGGTGGTCAGTGGAACGACGATGCAGAACTGAACTTCGGCAACGGCAACTTCAACGTTCGCTCTACCGGCTGGGGTGGTTACCTGGTAGTAGGTTACAACTTCTGA	MKKTLLAAGAVLALSSSFTVNAAENDKPQYLSDWWHQSVNVVGSYHTRFGPQIRNDTYLEYEAFAKKDWFDFYGYADAPVFFGGNSDAKGIWNHGSPLFMEIEPRFSIDKLTNTDLSFGPFKEWYFANNYIYDMGRNKDGRQSTWYMGLGTDIDTGLPMSLSMNVYAKYQWQNYGAANENEWDGYRFKIKYFVPITDLWGGQLSYIGFTNFDWGSDLGDDSGNAINGIKTRTNNSIASSHILALNYDHWHYSVVARYWHDGGQWNDDAELNFGNGNFNVRSTGWGGYLVVGYNF*	0.785	885
761	NC_007779.1_cds_WP_000867146.1_3503	ATGAAAGTTATGCGTACCACCGTCGCAACTGTTGTCGCCGCGACCTTATCGATGAGTGCTTTCTCTGTGTTTGCAGAAGCAAGCCTGACAGGTGCAGGTGCAACCTTCCCTGCGCCGGTGTATGCCAAATGGGCTGACACTTACCAGAAAGAAACCGGTAATAAAGTTAACTACCAGGGTATCGGTTCTTCCGGTGGCGTAAAACAGATTATCGCTAATACCGTTGATTTTGGTGCCTCTGACGCGCCGCTGTCTGACGAAAAACTGGCTCAGGAAGGTCTGTTCCAGTTCCCGACCGTGATTGGCGGCGTGGTGCTGGCGGTTAACATTCCAGGGCTGAAGTCTGGCGAACTGGTGCTGGATGGTAAAACCCTCGGCGACATCTACCTGGGCAAAATCAAGAAGTGGGATGATGAAGCCATCGCCAAACTGAATCCGGGTCTGAAACTGCCTTCACAAAACATTGCTGTAGTACGCCGCGCAGATGGCTCCGGGACTTCCTTCGTCTTCACCAGCTACCTGGCGAAAGTGAACGAAGAGTGGAAAAACAACGTTGGTACTGGCTCTACCGTAAAATGGCCGATCGGTCTGGGCGGTAAAGGTAACGACGGTATCGCCGCGTTCGTTCAGCGTCTGCCGGGTGCAATTGGTTATGTTGAATATGCTTACGCGAAGCAGAACAACCTGGCGTACACCAAACTGATCTCCGCTGATGGTAAACCGGTTAGTCCGACCGAAGAAAACTTCGCTAATGCAGCAAAAGGTGCAGACTGGAGCAAAACCTTCGCTCAGGATCTGACCAACCAGAAAGGCGAAGATGCATGGCCTATTACCTCTACCACGTTCATTCTGATCCACAAAGATCAGAAGAAACCAGAACAAGGCACAGAAGTGCTGAAATTCTTCGACTGGGCGTACAAAACCGGGGCTAAACAGGCGAACGACCTGGATTACGCCAGCCTGCCGGATAGTGTAGTTGAACAGGTTCGCGCTGCGTGGAAGACCAATATTAAAGACAGTAGCGGTAAGCCGCTGTACTAA	MKVMRTTVATVVAATLSMSAFSVFAEASLTGAGATFPAPVYAKWADTYQKETGNKVNYQGIGSSGGVKQIIANTVDFGASDAPLSDEKLAQEGLFQFPTVIGGVVLAVNIPGLKSGELVLDGKTLGDIYLGKIKKWDDEAIAKLNPGLKLPSQNIAVVRRADGSGTSFVFTSYLAKVNEEWKNNVGTGSTVKWPIGLGGKGNDGIAAFVQRLPGAIGYVEYAYAKQNNLAYTKLISADGKPVSPTEENFANAAKGADWSKTFAQDLTNQKGEDAWPITSTTFILIHKDQKKPEQGTEVLKFFDWAYKTGAKQANDLDYASLPDSVVEQVRAAWKTNIKDSSGKPLY*	0.788	1041
762	NC_013353.1_cds_WP_000031784.1_4741	ATGTCTAAAGAAAAGTTTGAACGTACAAAACCGCACGTTAACGTCGGTACTATCGGCCACGTTGACCATGGTAAAACAACGCTGACCGCTGCAATCACTACCGTACTGGCTAAAACCTACGGCGGTGCTGCTCGCGCATTCGACCAGATCGATAACGCGCCGGAAGAAAAAGCTCGTGGTATCACCATCAACACTTCTCACGTTGAATACGACACCCCGACCCGTCACTACGCACACGTAGACTGCCCGGGGCACGCCGACTATGTTAAAAACATGATCACCGGTGCTGCTCAGATGGACGGCGCGATCCTGGTAGTTGCTGCGACTGACGGCCCGATGCCGCAGACTCGTGAGCACATCCTGCTGGGTCGTCAGGTAGGCGTTCCGTACATCATCGTGTTCCTGAACAAATGCGACATGGTTGATGACGAAGAGCTGCTGGAACTGGTTGAAATGGAAGTTCGTGAACTTCTGTCTCAGTACGACTTCCCGGGCGACGACACTCCGATCGTTCGTGGTTCTGCTCTGAAAGCGCTGGAAGGCGACGCAGAGTGGGAAGCGAAAATCCTGGAACTGGCTGGCTTCCTGGATTCTTACATTCCGGAACCAGAGCGTGCGATTGACAAGCCGTTCCTGCTGCCGATCGAAGACGTATTCTCCATCTCCGGTCGTGGTACCGTTGTTACCGGTCGTGTAGAACGCGGTATCATCAAAGTTGGTGAAGAAGTTGAAATCGTTGGTATCAAAGAGACTCAGAAGTCTACCTGTACTGGCGTTGAAATGTTCCGCAAACTGCTGGACGAAGGCCGTGCTGGTGAGAACGTAGGTGTTCTGCTGCGTGGTATCAAACGTGAAGAAATCGAACGTGGTCAGGTACTGGCTAAGCCGGGCACCATCAAGCCGCACACCAAGTTCGAATCTGAAGTGTACATTCTGTCCAAAGATGAAGGCGGTCGTCATACTCCGTTCTTCAAAGGCTACCGTCCGCAGTTCTACTTCCGTACTACTGACGTGACTGGTACCATCGAACTGCCGGAAGGCGTAGAGATGGTAATGCCGGGCGACAACATCAAAATGGTTGTTACCCTGATCCACCCGATCGCGATGGACGACGGTCTGCGTTTCGCAATCCGTGAAGGCGGCCGTACCGTTGGCGCGGGCGTTGTAGCAAAAGTTCTGAGCTAA	MSKEKFERTKPHVNVGTIGHVDHGKTTLTAAITTVLAKTYGGAARAFDQIDNAPEEKARGITINTSHVEYDTPTRHYAHVDCPGHADYVKNMITGAAQMDGAILVVAATDGPMPQTREHILLGRQVGVPYIIVFLNKCDMVDDEELLELVEMEVRELLSQYDFPGDDTPIVRGSALKALEGDAEWEAKILELAGFLDSYIPEPERAIDKPFLLPIEDVFSISGRGTVVTGRVERGIIKVGEEVEIVGIKETQKSTCTGVEMFRKLLDEGRAGENVGVLLRGIKREEIERGQVLAKPGTIKPHTKFESEVYILSKDEGGRHTPFFKGYRPQFYFRTTDVTGTIELPEGVEMVMPGDNIKMVVTLIHPIAMDDGLRFAIREGGRTVGAGVVAKVLS*	0.782	1185
763	NC_002695.2_cds_NP_312249.2_4077	ATGTTGGATATTGATAAAAGCACTGTGGACTTTCTGGTCACCGAAAATATGGTTCAGGAAGTGGAAAAAGTTCTCAGCCATGACGTTCCGCTGGTGCACACCATCGTGGAAGAGATGGTGAAGCGCGACATCGATCGTATTTATTTCGTTGCCTGCGGATCGCCACTCAACGCGGCGCAAACGGCGAAACATCTGGCAGATCGCTTTTCCGATCTTCAGGTTTACGCCATTTCCGGCTGGGAGTTCTGCGATAACACCCCATATCGCCTCGACGCTCGTTGCGCGGTGATTGGCGTTTCTGACTACGGTAAAACCGAAGAGGTAATCAAAGCGCTGGAGCTGGGCCGGGCCTGCGGCGCACTCACTGCGGCGTTCACCAAACGCGCGGATAGCCCGATTACCTCGGCGGCGGAATTTAGCATTGATTATCAGGCCGACTGTATCTGGGAAATTCATCTGCTGCTCTGCTACAGCGTGGTGCTGGAGATGATCACCCGCCTCGCGCCGCACGCGGAAATCGGCAAGATCAAAAACGATCTCAAACAGCTGCCGAATGCGCTCGGTTATCTGGTACGCACTTGGGAAGAAAAAGGCCGCCAGCTTGGTGAACTGGCCAGCCAGTGGCCGATGATTTACACGGTTGCTGCAGGCCCGCTGCGCCCGCTGGGTTACAAAGAAGGCATCGTGACGCTGATGGAATTTACCTGGACGCACGGCTGTGTGATTGAGAGCGGTGAGTTCCGTCACGGCCCGCTGGAGATTGTCGAACCGGGCGTTCCGTTCCTGTTCCTGCTCGGCAATGATGAAAGTCGCCACACCACCGAACGCGCCATTAACTTTGTTAAACAGCGTACTGACAACGTGATCGTCATCGATTACGCCGCAATTTCGCAAGGACTGCACCCGTGGCTGGCACCGTTCCTGATGTTCGTGCCAATGGAGTGGCTCTGCTACTACCTGTCTATTTACAAAGATCACAACCCGGATGAACGCCGCTATTACGGTGGTCTGGTGGAATATTAA	MLDIDKSTVDFLVTENMVQEVEKVLSHDVPLVHTIVEEMVKRDIDRIYFVACGSPLNAAQTAKHLADRFSDLQVYAISGWEFCDNTPYRLDARCAVIGVSDYGKTEEVIKALELGRACGALTAAFTKRADSPITSAAEFSIDYQADCIWEIHLLLCYSVVLEMITRLAPHAEIGKIKNDLKQLPNALGYLVRTWEEKGRQLGELASQWPMIYTVAAGPLRPLGYKEGIVTLMEFTWTHGCVIESGEFRHGPLEIVEPGVPFLFLLGNDESRHTTERAINFVKQRTDNVIVIDYAAISQGLHPWLAPFLMFVPMEWLCYYLSIYKDHNPDERRYYGGLVEY*	0.799	1023
764	NC_007946.1_cds_WP_000187799.1_4543	ATGACACCGCATGTGATGAAACGAGACGGCTGCAAAGTGCCGTTTAAATCAGAGCGCATCAAAGAAGCGATTCTGCGTGCAGCTAAAGCAGCGGAAGTCGATGATGCCGATTATTGCGCCACTGTTGCTGCGGTTGTCAGCGAGCAGATGCAGGGCCGCAACCAAGTGGATATCAATGAGATCCAGACCGCAGTTGAAAACCAGCTGATGTCGGGGCCATACAAACAACTGGCTCGTGCCTACATCGAGTACCGTCACGATCGCGACATTGAACGTGAAAAACGCGGTCGCCTGAACCAGGAGATCCGTGGTCTGGTCGAGCAGACCAACTCCTCGTTACTCAACGAAAACGCCAACAAAGACAGCAAGGTGATTCCAACCCAGCGCGACCTGCTGGCCGGGATCGTGGCTAAACACTATGCACGCCAGCACCTGCTGCCGCGTGACGTGGTGCAGGCACATGAGCGTGGCGATATTCACTATCACGATCTCGATTACTCGCCGTTCTTCCCGATGTTCAACTGCATGTTGATCGACCTGAAAGGCATGCTGACCCAGGGCTTTAAAATGGGGAACGCCGAGATTGAACCGCCGAAGTCGATCTCTACGGCAACCGCGGTAACTGCGCAGATTATTGCTCAGGTCGCCAGCCATATTTATGGCGGCACCACCATTAACCGTATCGATGAAGTGCTGGCACCGTTTGTCACCGCCAGCTACAACAAACATCGCAAGACCGCAGAAGAGTGGAACATCCCGGACGCCGAAGGCTACGCTAACTCTCGTACCATCAAAGAGTGCTACGATGCCTTCCAGTCGCTGGAGTACGAAGTAAACACCCTGCATACCGCCAACGGTCAAACGCCGTTTGTAACCTTTGGTTTTGGTCTGGGCACCAGCTGGGAATCGCGCCTGATTCAGGAATCGATCCTGCGTAACCGTATCGCAGGCCTCGGTAAAAACCGTAAAACGGCGGTGTTCCCGAAACTGGTGTTTGCGATTCGCGATGGCCTGAACCATAAAAAAGGCGATCCGAACTACGACATCAAACAGCTGGCGCTGGAGTGCGCAAGCAAGCGCATGTATCCGGATATCCTGAACTACGATCAGGTAGTGAAAGTCACCGGTTCGTTTAAAACCCCGATGGGCTGCCGCAGCTTCCTCGGCGTGTGGGAAAATGAAAACGGCGAGCAGATCCACGATGGTCGTAACAACCTCGGCGTGATCAGCCTGAACCTGCCGCGTATTGCTCTGGAAGCAAAAGGCGATGAAGCCACCTTCTGGAAGCTGCTGGATGAACGTCTGGTGTTGGCACGTAAGGCGCTGATGACCCGTATCGCTCGTCTCGAAGGCGTGAAAGCGCGCGTAGCCCCGATCCTCTATATGGAAGGCGCTTGTGGCGTGCGTCTGAATGCTGACGACGACGTTTCTGAAATCTTCAAAAACGGTCGTGCGTCTATTTCGCTGGGTTACATCGGCATCCACGAAACCATTAACGCGCTGTTCGGCGGCGAGCATGTTTACGACAACGAGCAGCTGCGCGCGAAAGGTATTGCGATTGTTGAGCGTCTGCGTCAGGCGGTGGATCAGTGGAAAGAAGAAACTGGCTACGGTTTCAGCCTCTACAGTACGCCGAGTGAGAACCTGTGTGACCGCTTCTGCCGTCTCGATACCGCTGAGTTTGGCGTGGTGCCGGGCGTGACCGATAAAGGTTACTACACCAACAGTTTCCACCTCGATGTGGAGAAGAAGGTGAACCCGTACGACAAGATCGACTTTGAAGCGCCTTACCCGCCACTGGCGAACGGTGGCTTCATTTGCTATGGCGAGTATCCAAACATTCAGCACAACCTGAAGGCGCTGGAAGATGTCTGGGATTACAGCTATCAGCATGTACCGTATTACGGCACCAACACACCGATCGATGAATGCTACGAGTGTGGCTTTACCGGCGAATTTGAGTGCACCAGCAAAGGCTTCACTTGTCCGAAATGTGGTAACCATGACACCTCCCGTGTGTCGGTGACTCGCCGCGTGTGCGGATATTTAGGTAGCCCGGATGCACGTCCGTTTAACGCTGGTAAGCAGGAAGAAGTTAAGCGCCGCGTTAAACATTTGGGAAATGGGCAGATAGGTTAA	MTPHVMKRDGCKVPFKSERIKEAILRAAKAAEVDDADYCATVAAVVSEQMQGRNQVDINEIQTAVENQLMSGPYKQLARAYIEYRHDRDIEREKRGRLNQEIRGLVEQTNSSLLNENANKDSKVIPTQRDLLAGIVAKHYARQHLLPRDVVQAHERGDIHYHDLDYSPFFPMFNCMLIDLKGMLTQGFKMGNAEIEPPKSISTATAVTAQIIAQVASHIYGGTTINRIDEVLAPFVTASYNKHRKTAEEWNIPDAEGYANSRTIKECYDAFQSLEYEVNTLHTANGQTPFVTFGFGLGTSWESRLIQESILRNRIAGLGKNRKTAVFPKLVFAIRDGLNHKKGDPNYDIKQLALECASKRMYPDILNYDQVVKVTGSFKTPMGCRSFLGVWENENGEQIHDGRNNLGVISLNLPRIALEAKGDEATFWKLLDERLVLARKALMTRIARLEGVKARVAPILYMEGACGVRLNADDDVSEIFKNGRASISLGYIGIHETINALFGGEHVYDNEQLRAKGIAIVERLRQAVDQWKEETGYGFSLYSTPSENLCDRFCRLDTAEFGVVPGVTDKGYYTNSFHLDVEKKVNPYDKIDFEAPYPPLANGGFICYGEYPNIQHNLKALEDVWDYSYQHVPYYGTNTPIDECYECGFTGEFECTSKGFTCPKCGNHDTSRVSVTRRVCGYLGSPDARPFNAGKQEEVKRRVKHLGNGQIG*	0.803	2139
765	NC_004431.1_cds_WP_000733937.1_2692	GTGAAAAAACTCATCACAGCGAATGATATTCGTGAAGCACACGCGCGCGGCAAACTGGCAATGTCCGTGGTTCTGCGCGCCAGCATTATTACCCCGGAAGCCCGTGAAGTGGCTGATCTGTTGGGTTTTACCATCACCGAATGTGATGAATCGATCCCGGTAACGGCGTCTGTTCCCGCCAGCGCATCAGCCGATAAAACCGAAAGCCAGCGCATCCGTGAAACCATTATCGCCCAACTGCCGGAAGGTCAGTTTACCGAAAGCCTGGTCGCGCAGCTGATGGAAAAAGTGATGAAGGAAAAACAGTCGCTGGAACAGGGTGCACTGCAGCCGAGCTTTAAATCGGTGACCGGCAAAGGCGGCATCAAAGTTATTGATGGCAGCAGCGTCAAGTTTGGTCGTTTCGACGGCGCACAACCGCACTGCGTAGGCTTGACTGATCTCGTGACCGGAGACGACGGCAGCAGTATGGCCGCTGGTTTCATGCAGTGGGAGAACGCCTTCTTTCCGTGGACCCTGAACTACGACGAAATCGACATGGTGCTGGAAGGGGAGCTGCATGTTCGCCATGAAGGCGAAACTATGATCGCCAAAGCGGGCGATGTGATGTTTATCCCGAAAGGCTCCAGCATCGAATTTGGTACGACATCCAGCGTGAAATTCCTGTATGTCGCCTGGCCGGCTAACTGGCAATCCCTATGA	VKKLITANDIREAHARGKLAMSVVLRASIITPEAREVADLLGFTITECDESIPVTASVPASASADKTESQRIRETIIAQLPEGQFTESLVAQLMEKVMKEKQSLEQGALQPSFKSVTGKGGIKVIDGSSVKFGRFDGAQPHCVGLTDLVTGDDGSSMAAGFMQWENAFFPWTLNYDEIDMVLEGELHVRHEGETMIAKAGDVMFIPKGSSIEFGTTSSVKFLYVAWPANWQSL*	0.805	702
766	NC_013353.1_cds_WP_000079309.1_2535	ATGGCGCAGTCGAAACTCTATCCAGTTGTGATGGCAGGTGGCTCTGGTAGCCGCTTATGGCCGCTTTCCCGCGTACTTTACCCCAAGCAGTTTTTATGCCTGAAAGGCGATCTCACCATGCTGCAAACCACCATCTGCCGCCTGAACGGCGTGGAGTGCGAAAGCCCGGTGGTGATTTGCAATGAGCAGCACCGCTTTATTGTCGCGGAACAGCTGCGTCAACTGAACAAACTTACCGAGAACATTATTCTCGAACCGGCAGGGCGAAACACGGCACCTGCCATTGCGCTGGCGGCGCTGGCGGCAACACGTCATAGCCCGGAGAGCGACCCGTTAATGCTGGTATTGGCGGCGGATCATGTGATTGCCGATGAAGACGCGTTCCGTGCCGCCGTACGTAATGCCATGCCGTATGCCGAAGCGGGCAAGCTGGTGACCTTCGGCATTGTGCCGGATCTACCAGAAACCGGTTATGGCTATATTCGTCGCGGTGAAGTGTCTGCGGGTGAGCAGGATACGGTGGCCTTTGAAGTGGCGCAGTTTGTCGAAAAACCGAATCTGGAAACCGCCCAGGCCTATGTGGCAAGCGGCGAATATTACTGGAACAGCGGCATGTTCCTGTTCCGCGCCGGACGCTATCTCGAAGAACTGAAAAAATATCGTCCGGATATTCTCGATGCCTGTGAAAAAGCGATGAGCGCCGTCGATCCGGATCTCGATTTTATTCGTGTGGATGAAGAAGCGTTTCTCGCCTGCCCGGAAGAGTCGGTGGATTACGCGGTCATGGAACGTACGGCAGATGCCGTTGTGGTGCCGATGGATGCGGGCTGGAGCGATGTCGGCTCCTGGTCCTCATTATGGGAAATTAGCGCCCACACCGCCGAGGGCAACGTTTGCCACGGCGATGTGATTAATCACAAAACTGAAAACAGCTATGTGTACGCCGAATCTGGCCTCGTAACCACCGTCGGGGTGAAAGATCTGGTAGTGGTGCAGACCAAAGATGCGGTGCTGATTGCCGACCGTAACGCGGTGCAGGATGTGAAAAAAGTGGTCGAGCAGATCAAAGCCGATGGTCGCCATGAGCATCGGGTGCATCGCGAGGTCTATCGCCCGTGGGGCAAATATGACTCTATCGACGCGGGCGACCGCTACCAGGTGAAACGCATCACCGTGAAACCGGGCGAGGGCTTGTCGGTACAGATGCACCATCACCGCGCGGAACACTGGGTAGTGGTCGCGGGAACGGCAAAAGTCACTATTGACGGTGATATCAAACTGCTTGGTGAAAACGAGTCCATTTATATTCCGCTGGGGGCGACGCACTGCCTGGAAAACCCGGGGAAAATTCCGCTCGATTTAATTGAAGTGCGCTCCGGCTCTTATCTCGAAGAGGATGATGTGGTGCGCTTCGCGGATCGCTACGGACGGGTGTAA	MAQSKLYPVVMAGGSGSRLWPLSRVLYPKQFLCLKGDLTMLQTTICRLNGVECESPVVICNEQHRFIVAEQLRQLNKLTENIILEPAGRNTAPAIALAALAATRHSPESDPLMLVLAADHVIADEDAFRAAVRNAMPYAEAGKLVTFGIVPDLPETGYGYIRRGEVSAGEQDTVAFEVAQFVEKPNLETAQAYVASGEYYWNSGMFLFRAGRYLEELKKYRPDILDACEKAMSAVDPDLDFIRVDEEAFLACPEESVDYAVMERTADAVVVPMDAGWSDVGSWSSLWEISAHTAEGNVCHGDVINHKTENSYVYAESGLVTTVGVKDLVVVQTKDAVLIADRNAVQDVKKVVEQIKADGRHEHRVHREVYRPWGKYDSIDAGDRYQVKRITVKPGEGLSVQMHHHRAEHWVVVAGTAKVTIDGDIKLLGENESIYIPLGATHCLENPGKIPLDLIEVRSGSYLEEDDVVRFADRYGRV*	0.788	1437
767	NC_002695.2_cds_NP_312536.1_4362	ATGCAAAAACGGGCGATTTATCCGGGTACTTTCGATCCCATTACCAATGGTCATATCGATATCGTGACGCGCGCCACGCAGATGTTCGATCACGTTATTCTGGCGATTGCCGCCAGCCCCAGTAAAAAACCGATGTTTACCCTGGAAGAGCGTGTGGCACTGGCACAGCAGGCAACCGCGCATCTGGGGAACGTGGAAGTGGTCGGGTTTAGTGATTTGATGGCGAACTTCGCCCGTAATCAACACGCTACGGTGCTGATTCGTGGCCTGCGTGCGGTGGCAGATTTTGAATATGAAATGCAGCTGGCGCATATGAATCGCCACTTAATGCCGGAACTGGAAAGTGTGTTTCTGATGCCGTCGAAAGAGTGGTCGTTTATCTCTTCATCGTTGGTGAAAGAGGTGGCGCGCCATCAGGGCGATGTCACCCATTTCCTGCCGGAGAATGTCCATCAGGCGCTGATGGCGAAGTTAGCGTAG	MQKRAIYPGTFDPITNGHIDIVTRATQMFDHVILAIAASPSKKPMFTLEERVALAQQATAHLGNVEVVGFSDLMANFARNQHATVLIRGLRAVADFEYEMQLAHMNRHLMPELESVFLMPSKEWSFISSSLVKEVARHQGDVTHFLPENVHQALMAKLA*	0.795	480
768	NC_013353.1_cds_WP_001119864.1_5150	ATGCCGCACTTTATCGTTGAATGCAGTGACAACATCCGCGAAGAAGCCGACCTGCCGGGGTTGTTCGCCAAAGTGAATCCGACGCTGGCAGCCACGGGTATTTTTCCGCTGGCGGGTATTCGCAGCCGCGTGCATTGGGTCGATACCTGGCAGATGGCCGACGGGCAGCGTGATTATGCCTTCGTGCATATGACGTTGAAAATCGGCGCAGGTCGCAGCCTGGAAAGCCGTCAGCAGGCGGGTGAAATGCTGTTTGAACTGATTAAAACGCACTTCGCCGCCCTGATGGAGAGCCGCCTGCTGGCGTTGTCGTTTGAGATTGAAGAGCTGCATCCGACGCTGAATTTTAAACAAAACAACGTGCACGCATTGTTTAAGTAG	MPHFIVECSDNIREEADLPGLFAKVNPTLAATGIFPLAGIRSRVHWVDTWQMADGQRDYAFVHMTLKIGAGRSLESRQQAGEMLFELIKTHFAALMESRLLALSFEIEELHPTLNFKQNNVHALFK*	0.81	381
769	NC_008253.1_cds_WP_000096032.1_4172	GTGAGCAGCAAAGTGGAACAACTGCGTGCGCAGTTAAATGAACGTATTCTGGTGCTGGACGGCGGTATGGGCACCATGATCCAGAGTTATCGACTGAACGAGGCCGATTTTCGCGGCGAGCGTTTTGCCGACTGGCCGTGCGATCTCAAAGGCAACAACGACCTGCTGGTGCTCAGCAAACCGGAAGTGATCGCCGCTATCCACAACGCCTACTTTGAAGCGGGTGCGGATATCATCGAAACCAACACCTTCAACTCCACGACCATTGCGATGGCGGATTACCAGATGGAATCCCTGTCGGCGGAAATCAACTTTGCAGCGGCGAAACTGGCGCGCGCCTGTGCCGACGAGTGGACTGCCCGCACGCCGGAGAAACCGCGCTACGTTGCCGGTGTTCTCGGCCCGACCAACCGCACGGCGTCTATTTCTCCGGACGTCAACGATCCGGCATTCCGCAACATCACTTTTGACCAGCTGGTGGCGGCTTATCGAGAATCCACCAAAGCGCTGGTGGAAGGTGGCGCGGACCTGATCCTGATTGAAACCGTTTTCGACACCCTTAACGCCAAAGCGGCGGTCTTTGCGGTGAAAACGGAGTTTGAAGCGCTGGGCGTTGAACTGCCGATTATGATCTCCGGCACCATCACCGACGCCTCCGGGCGCACGCTCTCCGGGCAGACTACTGAAGCGTTTTACAACTCCCTGCGCCACGCCGAAGCGCTGACCTTTGGCCTGAACTGTGCGCTGGGGCCAGACGAACTGCGCCAGTACGTACAGGAACTGTCGCGTATTGCGGAATGCTACGTCACCGCCCACCCGAACGCCGGGCTGCCCAACGCCTTTGGTGAATACGATCTCGACGCCGACACGATGGCAAAACAGATACGTGAATGGGCAGAAGCAGGCTTTCTCAATATCGTCGGCGGCTGCTGCGGCACCACGCCACAACATATTGCAGCGATGAGTCGTGCAGTAGAAGGATTAGCGCCGCGCAAACTACCGGAAATTCCCGTAGCCTGCCGTTTGTCCGGCCTGGAGCCGCTGAACATTGGCGAAGATAGCCTGTTTGTGAACGTGGGTGAACGCACCAACGTCACCGGTTCCGCTAAGTTCAAGCGACTGATCAAAGAAGAGAAATACAGCGAGGCGCTGGATGTGGCGCGTCAGCAGGTGGAAAACGGTGCGCAGATTATCGATATCAACATGGATGAAGGGATGCTCGACGCCGAAGCGGCGATGGTGCGTTTTCTCAATCTGATTGCCGGTGAACCGGATATCGCTCGCGTGCCGATTATGATCGACTCCTCAAAATGGGACGTTATTGAAAAAGGTCTGAAGTGTATCCAGGGCAAAGGCATTGTTAACTCTATCTCGATGAAAGAGGGTGTCGACGCCTTTATCCATCACGCGAAACTGTTGCGTCGCTACGGTGCGGCAGTCGTGGTAATGGCTTTTGACGAACAGGGCCAGGCCGATACCCGCGCACGGAAAATCGAGATTTGCCATCGGGCGTACAAAATCCTCACCGAAGAGGTTGGCTTCCCGGCTGAAGATATCATCTTCGACCCGAACATCTTCGCGGTCGCAACTGGCATTGAAGAGCACAACAATTACGCGCAGGACTTTATCGGCGCGTGTGAAGACATCAAACGTGAACTGCCGCACGCACTGATTTCCGGCGGCGTTTCTAACGTTTCTTTCTCATTCCGTGGCAACGATCCGGTGCGCGAAGCCATTCACGCGGTGTTCCTCTACTACGCTATTCGCAATGGCATGGATATGGGGATCGTCAACGCCGGGCAACTGGCGATTTACGACGACCTGCCTACCGAGCTACGCGACGCGGTGGAGGATGTGATCCTCAACCGTCGCGACGATGGCACCGAGCGTTTACTCGAGCTTGCCGAGAAATATCGCGGCAGCAAAACCGACGACACCGCTAACACCCAGCAGGCGGAGTGGCGCTCGTGGGAAGTGAATAAACGTCTGGAATACTCGCTGGTCAAAGGCATTACCGAGTTTATCGAGCAGGATACCGAAGAAGCCCGCCAGCAGGCTACGCGTCCGATTGAAGTGATTGAAGGCCCGTTGATGGACGGCATGAACGTGGTCGGCGACCTGTTTGGCGAGGGCAAAATGTTCCTGCCGCAGGTGGTGAAATCGGCGCGCGTAATGAAGCAGGCGGTGGCGTATCTCGAACCGTTTATTGAAGCCAGCAAAGAGCAGGGTAAAACCAACGGCAAGATGGTGATCGCCACCGTGAAAGGCGATGTCCACGACATCGGTAAAAATATCGTTGGCGTGGTGCTGCAATGTAACAACTACGAAATTGTCGATCTCGGCGTGATGGTGCCTGCGGAAAAAATTCTCCGTACCGCTAAAGAAGTGAATGCTGATTTGATTGGCCTTTCAGGGCTGATCACGCCGTCGCTGGACGAGATGGTTAACGTGGCGAAAGAGATGGAGCGTCAGGGCTTCACCATTCCGCTATTGATTGGCGGCGCGACCACCTCAAAAGCGCACACGGCGGTGAAAATCGAGCAGAACTACAGCGGCCCGACGGTGTATGTGCAGAACGCATCGCGCACCGTTGGTGTGGTGGCGGCGCTGCTTTCCGACACTCAGCGCGATGATTTCGTTGCTCGTACCCGCAAGGAGTACGAAACCGTGCGTATTCAGCACGGACGAAAGAAACCACGCACACCACCGGTCACGCTGGAAGCGGCGCGTGATAACGACTTCGCTTTTGACTGGCAGGCTTACACGCCGCCGGTGGCGCACCGTCTCGGTGTGCAGGAAGTCGAAGCCAGCATCGAAACGCTGCGTAATTACATCGACTGGACGCCGTTCTTTATGACCTGGTCGCTGGCCGGGAAGTATCCGCGCATTCTGGAAGATGAAGTGGTAGGTGTTGAGGCGCAGCGGCTGTTTAAAGACGCCAACGACATGCTGGATAAATTAAGCGCCGAAAAAATGCTGAACCCGCGTGGTGTGGTGGGCCTGTTCCCGGCAAACCGTGTGGGCGATGACATTGAAATCTACCGTGACGAAACGCGTACCCATGTGATTAATGTCAGCCACCATCTACGCCAACAGACCGAAAAAACCGGCTTCGCTAACTACTGTCTCGCTGACTTCGTTGCGCCGAAGGTTTCCGGCAAAGCGGATTACATCGGCGCATTTGCCGTGACTGGCGGGCTGGAAGAGGACGCACTGGCTGATGCCTTTGAAGCACAGCATGATGATTACAACAAAATCATGGTGAAAGCGCTTGCCGACCGTCTGGCGGAAGCCTTTGCGGAGTATCTCCATGAGCGTGTGCGTAAAGTCTACTGGGGCTATGCGCCGAACGAGAACCTCAGCAACGAAGAGCTGATCCGCGAAAACTACCAGGGCATCCGTCCGGCACCGGGCTACCCTGCCTGCCCGGAACATACGGAAAAAGCCACAATCTGGGAGCTGCTGGAAGTGGAAAAACATACCGGTATGAAACTCACGGAATCCTTCGCCATGTGGCCGGGTGCATCGGTTTCGGGTTGGTACTTCAGTCATCCAGACAGCAAGTATTACGCGGTGGCGCAAATTCAGCGCGATCAGGTTGAAGACTATGCCCGCCGTAAAGGAATGAGCGTTACCGAAGTCGAGCGTTGGTTGGCACCGAATCTGGGGTATGATGCCGAGTAA	VSSKVEQLRAQLNERILVLDGGMGTMIQSYRLNEADFRGERFADWPCDLKGNNDLLVLSKPEVIAAIHNAYFEAGADIIETNTFNSTTIAMADYQMESLSAEINFAAAKLARACADEWTARTPEKPRYVAGVLGPTNRTASISPDVNDPAFRNITFDQLVAAYRESTKALVEGGADLILIETVFDTLNAKAAVFAVKTEFEALGVELPIMISGTITDASGRTLSGQTTEAFYNSLRHAEALTFGLNCALGPDELRQYVQELSRIAECYVTAHPNAGLPNAFGEYDLDADTMAKQIREWAEAGFLNIVGGCCGTTPQHIAAMSRAVEGLAPRKLPEIPVACRLSGLEPLNIGEDSLFVNVGERTNVTGSAKFKRLIKEEKYSEALDVARQQVENGAQIIDINMDEGMLDAEAAMVRFLNLIAGEPDIARVPIMIDSSKWDVIEKGLKCIQGKGIVNSISMKEGVDAFIHHAKLLRRYGAAVVVMAFDEQGQADTRARKIEICHRAYKILTEEVGFPAEDIIFDPNIFAVATGIEEHNNYAQDFIGACEDIKRELPHALISGGVSNVSFSFRGNDPVREAIHAVFLYYAIRNGMDMGIVNAGQLAIYDDLPTELRDAVEDVILNRRDDGTERLLELAEKYRGSKTDDTANTQQAEWRSWEVNKRLEYSLVKGITEFIEQDTEEARQQATRPIEVIEGPLMDGMNVVGDLFGEGKMFLPQVVKSARVMKQAVAYLEPFIEASKEQGKTNGKMVIATVKGDVHDIGKNIVGVVLQCNNYEIVDLGVMVPAEKILRTAKEVNADLIGLSGLITPSLDEMVNVAKEMERQGFTIPLLIGGATTSKAHTAVKIEQNYSGPTVYVQNASRTVGVVAALLSDTQRDDFVARTRKEYETVRIQHGRKKPRTPPVTLEAARDNDFAFDWQAYTPPVAHRLGVQEVEASIETLRNYIDWTPFFMTWSLAGKYPRILEDEVVGVEAQRLFKDANDMLDKLSAEKMLNPRGVVGLFPANRVGDDIEIYRDETRTHVINVSHHLRQQTEKTGFANYCLADFVAPKVSGKADYIGAFAVTGGLEEDALADAFEAQHDDYNKIMVKALADRLAEAFAEYLHERVRKVYWGYAPNENLSNEELIRENYQGIRPAPGYPACPEHTEKATIWELLEVEKHTGMKLTESFAMWPGASVSGWYFSHPDSKYYAVAQIQRDQVEDYARRKGMSVTEVERWLAPNLGYDAE*	0.782	3684
770	NC_004431.1_cds_WP_001350137.1_3147	GTGAAAAAACTCACCTTACCGAAAGATTTCTTATGGGGCGGCGCAGTTGCCGCTCATCAGGTCGAAGGCGGCTGGAACAAAGGCGGCAAAGGGCCGAGCATTTGTGACGTTTTGACCGGTGGCGCACACGGCGTGCCGCGCGAAATCACCAAAGAAGTTGTGCCTGGCAAATACTATCCAAACCATGAAGCCGTTGATTTTTATGGTCACTACAAGGAGGACATCAAGCTATTTGCCGAAATGGGCTTCAAATGTTTTCGTACTTCCATCGCCTGGACGCGCATTTTTCCAAAAGGCGATGAAGCTCAGCCAAACGAAGAAGGGCTGAAGTTCTACGATGATATGATCGATGAACTGCTGAAATACAACATCGAACCGGTGATCACCCTCTCCCACTTTGAAATGCCGCTGCATCTGGTGCAGCAATACGGTAGCTGGACCAACCGTAAAGTGGTTGATTTCTTTGTCCGTTTCGCGGAAGTGGTATTCGAACGCTATAAGCACAAAGTCAAATACTGGATGACCTTCAACGAAATTAACAACCAGCGTAACTGGCGTGCACCGCTGTTCGGTTACTGCTGCTCCGGCGTGGTGTATACCGAACATGAAAACCCGGAAGAGACCATGTATCAGGTGCTGCATCACCAGTTTGTCGCCAGCGCCCTGGCGGTGAAAGCCGCGCATCGCATCAACCCGGAGATGAAAGTCGGTTGTATGCTGGCGATGGTGCCGCTCTATCCTTACTCCTGTAACCCGGACGATGTGATGTTTGCCCAGGAGTCGATGCGCGAACGTTACGTCTTTACCGATGTGCAGTTGCGTGGCTATTACCCGTCCTATGTGTTGAACGAGTGGGAACGCCGCGGATTTAACATCAAAATGGAAGACGGCGATCTGGATGTACTGCGCGAAGGCACCTGCGATTATCTCGGCTTCAGCTATTACATGACCAACGCGGTGAAGGCCGAAGGTGGCACCGGCGATGCGATTTCTGGTTTCGAAGGCAGCGTACCGAATCCGTATGTTAAAGCGTCTGACTGGGGCTGGCAGATTGATCCGGTTGGTCTGCGCTACGCACTTTGCGAGCTGTATGAGCGTTACCAGAAGCCGCTGTTTATTGTCGAAAACGGTTTTGGCGCTTACGACAAAGTGGAAGATGATGGCAGCATCAATGACGATTACCGCATTGATTACCTGCGTGCCCATATTGAAGAGATGAAAAAAGCGGTGACTTACGATGGCGTGGACCTGATGGGCTACACGCCGTGGGGCTGCATCGACTGTGTGTCGTTCACCACCGGGCAGTACAGCAAACGCTACGGCTTTATCTATGTGAATAAACATGACGACGGTACTGGCGATATGTCGCGTTCACGTAAGAAGAGCTTTAACTGGTACAAAGAGGTGATTGCCAGCAACGGCGAGAATCTGTAA	VKKLTLPKDFLWGGAVAAHQVEGGWNKGGKGPSICDVLTGGAHGVPREITKEVVPGKYYPNHEAVDFYGHYKEDIKLFAEMGFKCFRTSIAWTRIFPKGDEAQPNEEGLKFYDDMIDELLKYNIEPVITLSHFEMPLHLVQQYGSWTNRKVVDFFVRFAEVVFERYKHKVKYWMTFNEINNQRNWRAPLFGYCCSGVVYTEHENPEETMYQVLHHQFVASALAVKAAHRINPEMKVGCMLAMVPLYPYSCNPDDVMFAQESMRERYVFTDVQLRGYYPSYVLNEWERRGFNIKMEDGDLDVLREGTCDYLGFSYYMTNAVKAEGGTGDAISGFEGSVPNPYVKASDWGWQIDPVGLRYALCELYERYQKPLFIVENGFGAYDKVEDDGSINDDYRIDYLRAHIEEMKKAVTYDGVDLMGYTPWGCIDCVSFTTGQYSKRYGFIYVNKHDDGTGDMSRSRKKSFNWYKEVIASNGENL*	0.82	1434
771	NC_004431.1_cds_WP_001201190.1_678	ATGCGTGCGTTTAGTGGCAAACGTAGTACGCTGGCGCTGGCTATCGCCGGTGTTACAGCAATGTCGGGCTTTATGGCAATGCCGGAGGCTCGCGCCGAAGGATTCATCGACGATTCAACCTTAACCGGCGGTATCTATTACTGGCAGCGTGAACGCGACCGTAAAGATGTTACCGACGGCGACAAATACAAAACCAACCTTTCTCACTCCACCTGGAATGCCAACCTCGATTTTCAGTCCGGTTATGCTGCTGATATGTTCGGCCTTGATATTGCTGCGTTTACGGCGATTGAAATGGCGGAAAACGGCGACAGCTCTCACCCGAACGAAATCGCGTTTTCAAAAAGTAATAAAGCCTATGACGAAGACTGGTCCGGCGATAAAAGCGGTATAAGCCTGTATAAAGCAGCGGCCAAATTTAAATACGGTCCGGTTTGGGCGAGGGCAGGTTACATTCAGCCAACTGGTCAAACGCTGTTAGCGCCGCACTGGAGCTTTATGCCGGGTACTTATCAGGGGGCGGAAGCCGGGGCGAATTTTGATTACGGCGATGCTGGTGCGTTGAGTTTCTCCTACATGTGGACCAACGAATACAAAGCACCGTGGCATCTGGAAATGGATGAGTTTTATCAGAACGATAAAACCACCAAAGTTGATTATCTGCACTCCATCGGTGCGAAATACGACTTCAAAAATAACTTCGTACTGGAAGCAGCATTTGGTCAGGCGGAAGGGTATATCGATCAATATTTTGCCAAAGCCAGCTACAAATTTGATATCGCCGGTAGCCCGTTAACCACCAGCTACCAGTTCTATGGCACGCGCGATAAAGTTGACGATCGCAGCGTCAACGATCTTTATGACGGCACCGCCTGGCTGCAAGCATTGACCTTTGGTTACCGGGCGGCTGACGTAGTGGATTTGCGCCTCGAAGGCACCTGGGTTAAGGCTGACGGTCAGCAGGGATACTTCCTGCAACGTATGACTCCAACCTACGCTTCTTCCAACGGCCGCCTGGATATCTGGTGGGATAACCGTTCCGACTTCAACGCTAACGGCGAAAAAGCGGTCTTCTTCGGTGCGATGTATGACCTGAAAAACTGGAATCTTCCAGGCTTCGCCATCGGCGCTTCCTACGTTTACGCATGGGATGCAAAACCTGCGACCTGGCAGAGCAATCCGGATGCGTACTACGACAAAAACCGGACTATTGAAGAGTCTGCCTACAGCCTGGATGCGGTCTACACCATTCAGGACGGTCGCGCCAAAGGCACGATGTTCAAACTGCACTTCACCGAATACGACAACCACTCCGACATCCCAAGCTGGGGCGGTGGTTACGGCAACATTTTCCAGGATGAGCGCGACGTGAAATTCATGGTAATCGCACCATTCACCATCTTCTGA	MRAFSGKRSTLALAIAGVTAMSGFMAMPEARAEGFIDDSTLTGGIYYWQRERDRKDVTDGDKYKTNLSHSTWNANLDFQSGYAADMFGLDIAAFTAIEMAENGDSSHPNEIAFSKSNKAYDEDWSGDKSGISLYKAAAKFKYGPVWARAGYIQPTGQTLLAPHWSFMPGTYQGAEAGANFDYGDAGALSFSYMWTNEYKAPWHLEMDEFYQNDKTTKVDYLHSIGAKYDFKNNFVLEAAFGQAEGYIDQYFAKASYKFDIAGSPLTTSYQFYGTRDKVDDRSVNDLYDGTAWLQALTFGYRAADVVDLRLEGTWVKADGQQGYFLQRMTPTYASSNGRLDIWWDNRSDFNANGEKAVFFGAMYDLKNWNLPGFAIGASYVYAWDAKPATWQSNPDAYYDKNRTIEESAYSLDAVYTIQDGRAKGTMFKLHFTEYDNHSDIPSWGGGYGNIFQDERDVKFMVIAPFTIF*	0.776	1407
772	NC_007946.1_cds_WP_000089911.1_2222	ATGAGTAGACAACGCATTTTTATTGCTGGCCATCGCGGGATGGTCGGTTCCGCCATCAGGCGGCAGCTCGAACAGCGTGGTGATGTGGAACTGGTATTACGCACCCGCGACGAGCTGAACCTGCTGGACAGCCGCGCGGTGCATGATTTCTTTGCCAGCGAACGTATTGACCAGGTCTATCTGGCGGCGGCGAAAGTGGGCGGCATTGTTGCCAACAACACCTATCCGGCGGATTTCATCTATCAGAACATGATGATTGAGAGCAACATCATTCACGCCGCGCATCAGAACGACGTGAACAAACTGCTGTTTCTCGGATCGTCCTGTATCTACCCGAAACTGGCAAAACAGCCGATGGCAGAAAGCGAGCTGTTGCAGGGCACGCTGGAGCCGACCAACGAGCCTTATGCCATTGCCAAAATCGCCGGGATCAAACTGTGCGAATCTTACAACCGCCAGTATGGACGCGATTACCGCTCAGTCATGCCGACCAACCTGTACGGGCCGCATGACAACTTCCACCCGAGTAACTCCCATGTGATACCTGCATTGCTGCGTCGCTTCCACGAGGCGACGGCACAGAATGCGCCGGACGTGGTGGTGTGGGGCAGCGGTACACCGATGCGCGAATTTCTGCACGTCGATGATATGGCGGCGGCGAGCATTCATGTGATGGAGCTGGCGCATGAAGTCTGGCTGGAGAACACCCAACCGATGCTGTCGCACATTAACGTCGGCACGGGCGTTGACTGCACTATCCGCGAGCTGGCGCAAACCATCGCCAAAGTGGTGGGTTACAAAGGTCGGGTGGTTTTTGATGCCAGTAAACCGGATGGTACGCCGCGCAAACTGCTGGATGTGACGCGCCTGCATCAGCTTGGCTGGTATCACGAAATCTCACTGGAAGCGGGGCTTGCCAGCACTTACCAGTGGTTCCTTGAGAATCAAGACCGTTTTCGGGGGTAA	MSRQRIFIAGHRGMVGSAIRRQLEQRGDVELVLRTRDELNLLDSRAVHDFFASERIDQVYLAAAKVGGIVANNTYPADFIYQNMMIESNIIHAAHQNDVNKLLFLGSSCIYPKLAKQPMAESELLQGTLEPTNEPYAIAKIAGIKLCESYNRQYGRDYRSVMPTNLYGPHDNFHPSNSHVIPALLRRFHEATAQNAPDVVVWGSGTPMREFLHVDDMAAASIHVMELAHEVWLENTQPMLSHINVGTGVDCTIRELAQTIAKVVGYKGRVVFDASKPDGTPRKLLDVTRLHQLGWYHEISLEAGLASTYQWFLENQDRFRG*	0.78	966
773	NC_004431.1_cds_WP_000753936.1_173	ATGAAAAAAACCACATTAGCACTGAGTGCACTGGCTCTGAGTTTAGGTTTGGCGTTATCTCCGCTCTCTGCAACGGCGGCTGAGACTTCTTCAGCAACGACAGCCCAGCAGATGCCAAGCCTTGCACCGATGCTCGAAAAGGTGATGCCTTCAGTGGTCAGCATTAACGTAGAAGGTAGCACAACCGTTAATACGCCGCGTATGCCGCGTAATTTCCAGCAGTTCTTCGGTGATGATTCTCCGTTCTGCCAGGAGGGTTCTCCGTTCCAGAGCTCTCCGTTCTGCCAGGGGGGCCTGGGCGGTAATGGCGGCGGCCAGCAACAGAAATTCATGGCGCTGGGTTCCGGCGTTATCATTGATGCCGATAAAGGCTATGTCGTCACCAACAACCACGTTGTTGATAACGCGACGGTGATTAAAGTCCAACTGAGCGATGGTCGTAAGTTCGACGCGAAGATGGTTGGCAAAGATCCGCGCTCTGATATCGCGCTGATCCAGATCCAGAACCCGAAAAACCTGACCGCAATTAAGATGGCGGATTCTGATGCGCTGCGCGTGGGTGATTACACCGTAGCAATTGGTAACCCGTTCGGCCTGGGCGAGACAGTAACTTCCGGGATTGTCTCTGCGCTGGGACGTAGCGGCCTGAACGCTGAAAACTACGAAAACTTCATCCAGACCGATGCAGCGATCAACCGGGGTAACTCAGGTGGTGCGTTGGTTAACCTGAACGGCGAACTGATCGGTATCAACACCGCGATCCTCGCACCGGACGGCGGAAACATCGGTATCGGTTTTGCTATCCCGAGCAACATGGTGAAAAACCTGACCTCGCAGATGGTGGAATACGGCCAGGTGAAACGTGGTGAGTTGGGTATTATGGGCACTGAGCTGAACTCCGATCTGGCGAAAGCGATGAAAGTTGACGCCCAGCGCGGTGCTTTCGTAAGCCAGGTTCTGCCGAATTCTTCCGCCGCGAAAGCGGGCATTAAAGCGGGTGATGTGATCACCTCACTGAACGGTAAGCCAATCAGCAGCTTTGCCGCACTGCGTGCTCAGGTGGGCACTATGCCGGTAGGTAGCAAACTGACCCTGGGCTTACTGCGCGACGGGAAGCAGGTTAACGTGAACCTGGAACTTCAGCAGAGCAGCCAGAATCAGGTTGATTCCAGCACCATCTTCAACGGCATTGAAGGCGCTGAGATGAGCAACAAAGGTAAAGATCAGGGCGTGGTGGTGAACAACGTGAAAACGGGCACTCCGGCTGCGCAGATCGGCCTGAAGAAAGGTGATGTGATTATTGGCGCGAACCAGCAGGCAGTGAAAAACATCGCTGAACTGCGTAAAGTTCTCGACAGCAAACCGTCTGTGCTGGCACTGAACATTCAGCGCGGCGACAGCACCATCTACCTGTTAATGCAGTAA	MKKTTLALSALALSLGLALSPLSATAAETSSATTAQQMPSLAPMLEKVMPSVVSINVEGSTTVNTPRMPRNFQQFFGDDSPFCQEGSPFQSSPFCQGGLGGNGGGQQQKFMALGSGVIIDADKGYVVTNNHVVDNATVIKVQLSDGRKFDAKMVGKDPRSDIALIQIQNPKNLTAIKMADSDALRVGDYTVAIGNPFGLGETVTSGIVSALGRSGLNAENYENFIQTDAAINRGNSGGALVNLNGELIGINTAILAPDGGNIGIGFAIPSNMVKNLTSQMVEYGQVKRGELGIMGTELNSDLAKAMKVDAQRGAFVSQVLPNSSAAKAGIKAGDVITSLNGKPISSFAALRAQVGTMPVGSKLTLGLLRDGKQVNVNLELQQSSQNQVDSSTIFNGIEGAEMSNKGKDQGVVVNNVKTGTPAAQIGLKKGDVIIGANQQAVKNIAELRKVLDSKPSVLALNIQRGDSTIYLLMQ*	0.786	1425
774	NC_013654.1_cds_WP_001187526.1_3895	ATGCAACAACGTCGTCCAGTCCGCCGCGCTCTGCTCAGTGTTTCTGACAAAGCCGGTATCGTCGAATTCGCCCAGGCACTTTCCGCACGCGGTGTGGAGCTGCTGTCTACAGGGGGCACTGCCCGTCTGTTAGCAGAAAAATGTCTGCCGGTAACCGAAGTTTCCGATTACACCGGTTTCCCGGAGATGATGGATGGACGCGTGAAGACCCTGCATCCGAAAGTACATGGTGGCATTCTGGGCCGTCGCGGCCAGGACGATGCCATTATGGAAGAACATCAGATCCAGCCTATCGATATGGTGGTTGTTAACCTGTATCCGTTCGCCCAGACCGTCGCTCGTGAAGGCTGCTCGCTGGAAGATGCGGTAGAGAACATCGATATCGGCGGCCCAACGATGGTGCGCTCCGCCGCCAAGAACCATAAAGATGTCGCAATCGTGGTGAAGAGCAGCGACTACGACGCCATTATTAAAGAGATGGATGCCAACGAAGGATCGCTGACGCTTGCAACCCGTTTCGACCTCGCCATCAAAGCCTTCGAACACACTGCCGCCTACGACAGCATGATTGCCAACTACTTCGGCAGCATGGTTCCGGCTTACCACGGTGAAAGCAAAGAAGCCGCCGGTCGCTTCCCACGCACGCTGAACCTGAACTTCATTAAGAAGCAGGATATGCGTTACGGCGAGAACAGCCACCAGCAGGCTGCCTTCTATATAGAAGAGAATGTGAAAGAAGCCTCCGTTGCTACCGCAACCCAGGTTCAGGGTAAAGCTCTCTCTTATAACAACATCGCCGATACCGATGCGGCGCTGGAGTGCGTGAAAGAGTTCGCCGAGCCGGCATGTGTGATTGTGAAGCACGCCAACCCTTGCGGCGTGGCTATCGGCAATTCCATTCTTGATGCTTACGATCGCGCGTACAAAACCGACCCAACCTCCGCATTCGGCGGCATCATTGCCTTTAACCGCGAACTGGATGCTGAAACCGCGCAGGCCATCATTTCTCGTCAGTTCGTCGAAGTGATTATTGCGCCGTCCGCCAGCGAAGAAGCCCTGAAAATCACCGCCGCCAAGCAGAACGTACGCGTTCTGACCTGCGGTCAGTGGGGCGAACGTATTCCGGGTCTTGATTTCAAACGCGTGAACGGCGGTCTACTGGTTCAGGATCGCGATCTGGGGATGGTCGGTGCGGAAGAACTGCGCGTCGTCACCAAACGTCAGCCGACTGAACAGGAACTTCGTGATGCGCTGTTCTGCTGGAAAGTGGCGAAGTTCGTGAAATCCAACGCTATCGTCTATGCCAAAAACAATATGACCATCGGTATTGGCGCAGGCCAGATGAGCCGCGTGTACTCCGCGAAAATCGCCGGTATTAAAGCTGCCGATGAAGGTTTGGAAGTGAAAGGTTCGTCAATGGCTTCTGACGCGTTCTTCCCGTTCCGCGACGGTATTGATGCCGCAGCCGCTGCGGGCGTGACCTGCGTAATCCAGCCTGGCGGTTCTATCCGTGATGACGAAGTAATTGCCGCCGCCGACGAGCACGGTATTGCGATGCTCTTCACCGACATGCGCCACTTCCGCCATTAA	MQQRRPVRRALLSVSDKAGIVEFAQALSARGVELLSTGGTARLLAEKCLPVTEVSDYTGFPEMMDGRVKTLHPKVHGGILGRRGQDDAIMEEHQIQPIDMVVVNLYPFAQTVAREGCSLEDAVENIDIGGPTMVRSAAKNHKDVAIVVKSSDYDAIIKEMDANEGSLTLATRFDLAIKAFEHTAAYDSMIANYFGSMVPAYHGESKEAAGRFPRTLNLNFIKKQDMRYGENSHQQAAFYIEENVKEASVATATQVQGKALSYNNIADTDAALECVKEFAEPACVIVKHANPCGVAIGNSILDAYDRAYKTDPTSAFGGIIAFNRELDAETAQAIISRQFVEVIIAPSASEEALKITAAKQNVRVLTCGQWGERIPGLDFKRVNGGLLVQDRDLGMVGAEELRVVTKRQPTEQELRDALFCWKVAKFVKSNAIVYAKNNMTIGIGAGQMSRVYSAKIAGIKAADEGLEVKGSSMASDAFFPFRDGIDAAAAAGVTCVIQPGGSIRDDEVIAAADEHGIAMLFTDMRHFRH*	0.778	1590
775	NC_013353.1_cds_WP_000372240.1_4254	ATGGACCAGAAGCTGTTAACGGATTTCCGCTCAGAACTACTCGATTCACGTTTTGGCGCAAAGGCCATTTCTACTATCGCGGAGTCAAAACGATTTCCGCTGCACGAAATGCGCGATGATGTCGCATTCCAGATTATCAATGATGAATTATATCTTGATGGCAACGCTCGTCAGAACCTGGCCACTTTCTGCCAGACCTGGGACGACGAAAACGTCCATAAATTGATGGATTTGTCGATCAATAAAAACTGGATCGACAAAGAAGAATATCCGCAATCCGCAGCCATCGACCTGCGTTGCGTAAATATGGTTGCCGATCTGTGGCATGCGCCTGCGCCGAAAAATGGTCAGGCCGTTGGCACCAACACCATTGGTTCTTCCGAGGCCTGTATGCTCGGCGGGATGGCGATGAAATGGCGTTGGCGCAAGCGTATGGAAGCTGCAGGCAAACCAACGGATAAACCAAACCTGGTGTGCGGTCCGGTACAAATCTGCTGGCATAAATTCGCCCGCTACTGGGATGTGGAGCTGCGTGAGATCCCTATGCGCCCCGGTCAGTTGTTTATGGACCCGAAACGCATGATTGAAGCCTGTGACGAAAACACCATCGGCGTGGTGCCGACTTTCGGCGTGACCTACACCGGTAACTATGAGTTCCCACAACCGCTGCACGATGCGCTGGATAAATTCCAGGCCGACACCGGTATCGACATCGACATGCACATCGACGCTGCCAGCGGTGGCTTCCTGGCACCGTTCGTCGCCCCGGATATCGTCTGGGACTTCCGCCTGCCGCGTGTGAAATCGATCAGTGCTTCAGGCCATAAATTCGGTCTGGCTCCGCTGGGCTGCGGCTGGGTTATCTGGCGTGACGAAGAAGCGCTGCCGCAGGAACTGGTGTTCAACGTTGACTACCTGGGTGGTCAAATTGGTACTTTTGCCATCAACTTCTCCCGCCCGGCGGGTCAGGTAATTGCACAGTACTATGAATTCCTGCGCCTCGGTCGTGAAGGCTATACCAAAGTACAGAACGCCTCTTACCAGGTTGCCGCTTATCTGGCGGATGAAATCGCCAAACTGGGGCCGTATGAGTTCATCTGTACGGGTCGCCCGGACGAAGGCATCCCGGCGGTTTGCTTCAAACTGAAAGATGGTGAAGATCCGGGATACACCCTGTACGACCTCTCTGAACGTCTGCGTCTGCGCGGCTGGCAGGTTCCGGCCTTCACTCTCGGCGGTGAAGCCACCGACATCGTGGTGATGCGCATTATGTGTCGTCGCGGCTTCGAAATGGACTTTGCTGAACTGTTGCTGGAAGACTACAAAGCCTCCCTGAAATATCTCAGCGATCACCCGAAACTGCAGGGTATTGCCCAGCAGAACAGCTTTAAACACACCTGA	MDQKLLTDFRSELLDSRFGAKAISTIAESKRFPLHEMRDDVAFQIINDELYLDGNARQNLATFCQTWDDENVHKLMDLSINKNWIDKEEYPQSAAIDLRCVNMVADLWHAPAPKNGQAVGTNTIGSSEACMLGGMAMKWRWRKRMEAAGKPTDKPNLVCGPVQICWHKFARYWDVELREIPMRPGQLFMDPKRMIEACDENTIGVVPTFGVTYTGNYEFPQPLHDALDKFQADTGIDIDMHIDAASGGFLAPFVAPDIVWDFRLPRVKSISASGHKFGLAPLGCGWVIWRDEEALPQELVFNVDYLGGQIGTFAINFSRPAGQVIAQYYEFLRLGREGYTKVQNASYQVAAYLADEIAKLGPYEFICTGRPDEGIPAVCFKLKDGEDPGYTLYDLSERLRLRGWQVPAFTLGGEATDIVVMRIMCRRGFEMDFAELLLEDYKASLKYLSDHPKLQGIAQQNSFKHT*	0.788	1401
776	NC_013364.1_cds_WP_001293016.1_292	GTGTCTGAACTGTCTCAATTATCTCCACAGCCGCTGTGGGATATTTTTGCCAAAATCTGTTCTATTCCTCACCCGTCCTATCATGAAGAGCAACTCGCTGAATACATTGTTGGTTGGGCAAAAGAGAAAGGTTTCCATGTCGAACGCGATCAGGTAGGTAATATCCTGATTCGTAAACCTGCTACCGCAGGTATGGAAAATCGTAAACCGGTCGTCTTACAGGCCCACCTCGATATGGTGCCGCAGAAAAATAACGACACCGTGCATGACTTCACGAAAGATCCTATCCAGCCTTATATTGATGGCGAATGGGTTAAAGCGCGCGGCACCACGCTGGGTGCAGATAACGGCATTGGTATGGCGTCTGCGCTGGCGGTTCTGGCTGACGAAAACGTGGTTCACGGCCCGCTGGAAGTGCTGCTGACCATGACCGAAGAAGCCGGTATGGACGGTGCGTTCGGCTTACAGAGCAACTGGTTGCAGGCTGATATTCTGATTAACACCGACTCCGAAGAAGAAGGTGAAATCTACATGGGTTGTGCGGGGGGTATCGACTTCACCTCCAACCTGCATTTAGATCGTGAAGCGGTTCCAGCTGGTTTTGAAACCTTCAAGTTAACCTTAAAAGGTCTGAAAGGCGGTCACTCCGGCGGTGAAATCCACGTTGGCCTGGGTAATGCCAACAAACTACTGGTGCGCTTCCTGGCGGGTCATGCGGAAGAACTGGATCTGCGCCTTATCGATTTCAACGGCGGCACACTGCGTAACGCCATCCCGCGTGAAGCCTTTGCGACCATTGCTGTCGCAGCTGATAAAGTCGACGTCCTGAAATCTCTGGTGAATACCTATCAGGAGATCCTGAAAAACGAGCTGGCAGAGAAAGAGAAAAATCTGGCCTTGTTGCTGGACTCTGTAGCGAACGATAAAGCTGCCCTGATTGCGAAATCTCGCGATACCTTTATTCGTCTGCTGAACGCCACCCCGAACGGTGTGATCCGCAATTCCGACGTGGCAAAAGGTGTGGTCGAAACCTCCCTGAACGTCGGTGTGGTGACCATGACTGACAATAACGTAGAAATTCACTGCCTGATCCGTTCACTGATCGACAGCGGTAAAGACTACGTGGTGAGCATGCTGGATTCGCTGGGTAAACTAGCTGGCGCGAAAACCGAAGCGAAAGGCGCATATCCTGGCTGGCAGCCGGACGCTAATTCTCCGGTGATGCATCTGGTACGTGAAACCTATCAGCGTCTGTTCAACAAAACACCGAACATCCAGATTATCCACGCGGGCCTGGAATGTGGTCTGTTCAAAAAACCGTATCCGGAAATGGACATGGTTTCTATCGGGCCAACTATCACCGGTCCACACTCTCCGGATGAGCAAGTTCACATCGAAAGCGTAGGTCATTACTGGACGCTGCTGACTGAACTGCTGAAAGAAATTCCGGCGAAGTAA	VSELSQLSPQPLWDIFAKICSIPHPSYHEEQLAEYIVGWAKEKGFHVERDQVGNILIRKPATAGMENRKPVVLQAHLDMVPQKNNDTVHDFTKDPIQPYIDGEWVKARGTTLGADNGIGMASALAVLADENVVHGPLEVLLTMTEEAGMDGAFGLQSNWLQADILINTDSEEEGEIYMGCAGGIDFTSNLHLDREAVPAGFETFKLTLKGLKGGHSGGEIHVGLGNANKLLVRFLAGHAEELDLRLIDFNGGTLRNAIPREAFATIAVAADKVDVLKSLVNTYQEILKNELAEKEKNLALLLDSVANDKAALIAKSRDTFIRLLNATPNGVIRNSDVAKGVVETSLNVGVVTMTDNNVEIHCLIRSLIDSGKDYVVSMLDSLGKLAGAKTEAKGAYPGWQPDANSPVMHLVRETYQRLFNKTPNIQIIHAGLECGLFKKPYPEMDMVSIGPTITGPHSPDEQVHIESVGHYWTLLTELLKEIPAK*	0.794	1458
777	NC_012892.2_cds_WP_000639996.1_2200	ATGATTTATCCTGATGAAGCAATGCTTTACGCACCGGTTGAATGGCACGACTGCTCCGAAGGTTTCGAGGACATTCGTTATGAAAAATCCACCGACGGTATCGCAAAAATCACCATTAATCGTCCGCAGGTGCGCAATGCCTTCCGTCCTCTGACGGTAAAAGAGATGATCCAGGCGCTGGCAGATGCGCGTTATGACGACAACATCGGCGTGATCATTCTGACTGGTGCAGGCGATAAAGCGTTCTGCTCCGGTGGTGACCAGAAAGTGCGTGGTGATTACGGCGGCTATAAAGATGATTCCGGCGTACATCACCTGAATGTGCTGGACTTCCAGCGTCAGATCCGTACCTGTCCGAAACCGGTTGTCGCGATGGTGGCTGGCTACTCCATCGGCGGCGGTCACGTTCTGCACATGATGTGCGACCTGACTATCGCGGCAGATAATGCCATCTTCGGTCAGACTGGCCCGAAAGTCGGTTCCTTCGACGGCGGCTGGGGCGCTTCCTACATGGCTCGCATCGTCGGGCAGAAAAAAGCGCGTGAAATCTGGTTCCTGTGCCGTCAGTACGACGCAAAACAGGCGCTGGATATGGGCCTTGTGAACACCGTGGTACCGCTGGCGGATCTGGAAAAAGAAACCGTCCGTTGGTGCCGCGAAATGCTGCAAAACAGCCCGATGGCGCTGCGCTGCCTGAAAGCTGCACTGAACGCCGACTGTGACGGGCAGGCGGGGCTGCAGGAGCTGGCGGGCAACGCCACCATGCTGTTCTACATGACGGAAGAAGGTCAGGAAGGTCGCAACGCCTTCAACCAGAAACGTCAGCCTGACTTCAGCAAATTCAAACGGAATCCGTAA	MIYPDEAMLYAPVEWHDCSEGFEDIRYEKSTDGIAKITINRPQVRNAFRPLTVKEMIQALADARYDDNIGVIILTGAGDKAFCSGGDQKVRGDYGGYKDDSGVHHLNVLDFQRQIRTCPKPVVAMVAGYSIGGGHVLHMMCDLTIAADNAIFGQTGPKVGSFDGGWGASYMARIVGQKKAREIWFLCRQYDAKQALDMGLVNTVVPLADLEKETVRWCREMLQNSPMALRCLKAALNADCDGQAGLQELAGNATMLFYMTEEGQEGRNAFNQKRQPDFSKFKRNP*	0.823	858
778	NC_008253.1_cds_WP_001058802.1_3069	ATGAACAACTTTAATCTGCACACCCCAACCCGCATTCTGTTTGGTAAAGGCGCAATCGCTGGTTTACGCGAGCAAATTCCTCACGATGCACGCGTATTGATTACCTACGGCGGCGGCAGCGTGAAAAAAACCGGCGTTCTCGATCAAGTTCTGGATGCCCTGAAAGGCATGGACGTGCTGGAATTTGGCGGTATTGAGCCAAACCCGGCTTATGAAACGCTGATGAACGCCGTGAAACTGGTTCGCGAACAGAAAGTGACCTTCCTGCTGGCGGTTGGCGGCGGTTCTGTACTGGACGGCACCAAATTTATCGCCGCAGCGGCTAACTATCCGGAAAATATCGATCCGTGGCACATTCTGCAAACGGGCGGTAAAGAGATTAAAAGCGCCATCCCGATGGGCTGTGTGCTGACGCTGCCAGCAACCGGTTCAGAATCCAACGCAGGCGCGGTGATCTCCCGTAAAACCACAGGCGACAAGCAGGCATTCCATTCTGCCCATGTTCAACCCGTATTTGCCGTGCTCGATCCGGTTTATACCTACACTCTGCCGCCGCGTCAGGTGGCTAACGGTGTAGTGGATGCCTTTGTGCACACCGTGGAACAGTATGTTACCAAACCGGTTGATGCCAAAATTCAGGACCGTTTCGCAGAAGGCATTTTGTTGACGCTGATCGAAGATGGTCCGAAAGCCCTGAAAGAGCCAGAAAACTACGATGTGCGCGCCAACGTTATGTGGGCGGCGACTCAGGCGCTGAATGGTTTGATCGGCGCTGGCGTACCGCAGGACTGGGCAACGCATATGCTAGGCCACGAACTGACTGCGATGCACGGTCTGGATCACGCGCAAACACTGGCTATCGTCCTGCCTGCACTGTGGAATGAAAAACGCGATACCAAGCGCGCTAAGCTGCTGCAATATGCTGAACGCGTCTGGAACATCACTGAAGGTTCCGACGATGAGCGTATTGACGCTGCGATTGCCGCAACCCGCAATTTCTTTGAGCAATTAGGCGTGCCGACCCACCTCTCCGACTACGGTCTGGACGGCAGCTCCATCCCGGCTTTGCTGAAAAAACTGGAAGAGCACGGCATGACCCAACTGGGCGAAAATCATGACATTACGCTGGATGTCAGCCGCCGTATATACGAAGCCGCCCGCTAA	MNNFNLHTPTRILFGKGAIAGLREQIPHDARVLITYGGGSVKKTGVLDQVLDALKGMDVLEFGGIEPNPAYETLMNAVKLVREQKVTFLLAVGGGSVLDGTKFIAAAANYPENIDPWHILQTGGKEIKSAIPMGCVLTLPATGSESNAGAVISRKTTGDKQAFHSAHVQPVFAVLDPVYTYTLPPRQVANGVVDAFVHTVEQYVTKPVDAKIQDRFAEGILLTLIEDGPKALKEPENYDVRANVMWAATQALNGLIGAGVPQDWATHMLGHELTAMHGLDHAQTLAIVLPALWNEKRDTKRAKLLQYAERVWNITEGSDDERIDAAIAATRNFFEQLGVPTHLSDYGLDGSSIPALLKKLEEHGMTQLGENHDITLDVSRRIYEAAR*	0.779	1164
779	NC_011415.1_cds_WP_001193391.1_4334	ATGCAAACGATTATCCGTGTCGAGAAGCTCGCCAAAACCTTCAATCAGCATCAGGCGCTGCATGCGGTTGATCTGAACATTCATCACGGTGAAATGGTGGCTCTGCTTGGGCCGTCGGGTTCCGGCAAATCCACCCTTTTACGTCACTTAAGCGGTTTGATTACCGGCGATAAATCCGCCGGCAGCCATATCGAGCTGCTGGGCCGCACAGTCCAGCGCGAAGGCCGTCTGGCGCGCGATATCCGCAAAAGCCGCGCCAACACCGGCTACATCTTCCAACAATTCAACCTGGTGAACCGCCTGAGCGTACTGGAGAACGTGCTGATTGGCGCGCTCGGCAGCACGCCGTTCTGGCGCACCTGTTTTAGCTGGTTCACCGGCGAGCAGAAACAGCGCGCGTTACAGGCGCTGACCCGCGTTGGCATGGTGCATTTTGCCCATCAGCGCGTTTCCACCCTCTCCGGCGGACAGCAGCAGCGTGTGGCGATTGCCCGCGCGCTGATGCAGCAGGCGAAGGTGATTCTGGCCGATGAACCCATCGCCTCGCTGGACCCGGAATCCGCCCGCATCGTGATGGACACCCTGCGCGACATCAATCAGAACGACGGCATCACCGTGGTCGTCACGCTGCATCAGGTGGATTACGCCCTGCGCTACTGCGAACGCATCGTCGCCCTGCGCCAGGGGCACGTTTTCTACGACGGCAGCAGCCAACAGTTTGATAACGAACGTTTTGACCATCTCTACCGCAGCATTAATCGCATCGAAGAAAACGCGAAAGCTGCCTGA	MQTIIRVEKLAKTFNQHQALHAVDLNIHHGEMVALLGPSGSGKSTLLRHLSGLITGDKSAGSHIELLGRTVQREGRLARDIRKSRANTGYIFQQFNLVNRLSVLENVLIGALGSTPFWRTCFSWFTGEQKQRALQALTRVGMVHFAHQRVSTLSGGQQQRVAIARALMQQAKVILADEPIASLDPESARIVMDTLRDINQNDGITVVVTLHQVDYALRYCERIVALRQGHVFYDGSSQQFDNERFDHLYRSINRIEENAKAA*	0.807	789
780	NC_013654.1_cds_WP_001201175.1_621	ATGCGTGCGTTTAGTGGCAAACGTAGTACGCTGGCGCTGGCTATCGCCGGTGTTACAGCTATGTCGGGCTTTATGGCAATTCCGGAGGCTCGCGCCGAAGGATTCATCGACGATTCAACCTTAACCGGCGGTATCTATTACTGGCAGCGTGAACGCGACCGTAAAGATGTTACCGACGGCGATAAATACAAAACCAACCTTTCTCACTCCACCTGGAACGCCAACCTCGATTTTCAGTCTGGTTATGCTGCTGATATGTTCGGCCTTGATATTGCCGCGTTTACGGCGATTGAAATGGCGGAAAACGGCGACAGCTCTCACCCGAACGAAATCGCGTTTTCAAAAAGTAATAAAGCCTATGACGAAGACTGGTCCGGCGATAAAAGCGGTATAAGCCTGTATAAAGCAGCGGCCAAATTTAAATACGGTCCGGTTTGGGCGAGGGCAGGTTATATTCAGCCAACCGGTCAGACGCTGTTAGCGCCACACTGGAGCTTTATGCCGGGTACTTATCAGGGGGCGGAGGCCGGGGCGAATTTTGATTACGGCGATGCTGGTGCGTTGAGTTTCTCCTACATGTGGACCAACGAATACAAAGCACCGTGGCATCTGGAAATGGATGAGTTTTATCAGAACGATAAAACCACCAAAGTTGATTATCTACACTCCCTTGGGGCGAAGTACGACTTCAAAAATAACTTCGTACTGGAAGCGGCGTTTGGTCAGGCCGAAGGGTATATCGATCAATATTTTGCCAAAGCCAGCTACAAATTTGATATCGCCGGTAGCCCGTTAACCACCAGCTACCAGTTCTATGGCACGCGCGATAAAGTTGACGATCGCAGCGCCAACGATCTTTATGACGGCACCGCCTGGCTGCAGGCGTTGACCTTTGGTTACCGGGCGGCTGACGTAGTGGATTTGCGTCTGGAAGGCACCTGGGTTAAAGCCGACGGTCAGCAGGGATACTTCCTGCAACGTATGACACCAACCTACGCTTCCTCGAACGGTCGCCTGGATATCTGGTGGGATAACCGTTCTGACTTCAACGCCAACGGCGAAAAAGCGGTCTTCTTCGGCGCGATGTATGACCTGAAAAACTGGAATCTTCCAGGTTTTGCCATCGGCGCCTCCTACGTTTACGCATGGGATGCTAAACCCGCTACCTGGCAGAGCAATCCGGATGCGTACTACGACAAAAACCGGACTATTGAAGAGTCTGCCTACAGCCTGGATGCGGTCTACACCATTCAGGACGGCCGCGCCAAAGGCACGATGTTCAAACTGCACTTCACCGAATACGACAACCACTCCGACATCCCAAGCTGGGGCGGTGGTTATGGCAACATCTTCCAGGATGAGCGTGACGTGAAATTTATGGTAATCGCACCATTCACCATCTTCTGA	MRAFSGKRSTLALAIAGVTAMSGFMAIPEARAEGFIDDSTLTGGIYYWQRERDRKDVTDGDKYKTNLSHSTWNANLDFQSGYAADMFGLDIAAFTAIEMAENGDSSHPNEIAFSKSNKAYDEDWSGDKSGISLYKAAAKFKYGPVWARAGYIQPTGQTLLAPHWSFMPGTYQGAEAGANFDYGDAGALSFSYMWTNEYKAPWHLEMDEFYQNDKTTKVDYLHSLGAKYDFKNNFVLEAAFGQAEGYIDQYFAKASYKFDIAGSPLTTSYQFYGTRDKVDDRSANDLYDGTAWLQALTFGYRAADVVDLRLEGTWVKADGQQGYFLQRMTPTYASSNGRLDIWWDNRSDFNANGEKAVFFGAMYDLKNWNLPGFAIGASYVYAWDAKPATWQSNPDAYYDKNRTIEESAYSLDAVYTIQDGRAKGTMFKLHFTEYDNHSDIPSWGGGYGNIFQDERDVKFMVIAPFTIF*	0.777	1407
781	NC_012892.2_cds_WP_000866792.1_3911	ATGAAAGTATTAGTGATTGGTAACGGCGGGCGCGAGCACGCGCTGGCCTGGAAAGCGGCGCAGTCGCCGCTGGTTGAAACTGTTTTTGTTGCTCCGGGTAATGCAGGCACTGCGCTGGAACCCGCGCTACAGAACGTCGCTATCGGCGTAACCGATATCCCGGCGCTGTTGGATTTCGCACAAAACGAAAAGATTGATCTGACCATCGTCGGCCCGGAAGCGCCGCTGGTGAAAGGCGTGGTCGATATCTTCCGCGCCGCCGGGCTGAAAATCTTCGGCCCAACCGCAGGTGCGGCCCAACTGGAAGGCTCAAAAGCGTTTACCAAAGATTTCCTGGCCCGCCATAAGATCCCTACGGCGGAATACCAGAACTTCACCGAGGTAGAACCTGCGCTGGCGTATCTGCGTGAGAAAGGCGCGCCAATCGTCATTAAAGCGGACGGTCTGGCTGCCGGGAAAGGCGTTATCGTGGCGATGACGCTGGAAGAAGCGGAAGCGGCTGTTCACGATATGCTGGCGGGCAACGCTTTTGGCGACGCGGGTCATCGCATCGTTATCGAAGAGTTCCTCGATGGCGAAGAAGCGAGCTTTATCGTGATGGTGGACGGAGAGCATGTGCTGCCGATGGCTACCAGCCAGGATCACAAACGCGTAGGCGATAAAGATACCGGACCAAACACCGGCGGGATGGGCGCTTACTCCCCCGCGCCGGTAGTAACCGATGAAGTTCATCAGCGCACCATGGAACGTATCATCTGGCCAACCGTGAAAGGCATGGCGGCGGAAGGCAACACCTACACCGGTTTTCTCTACGCGGGCCTGATGATCGACAAACAGGGCAATCCGAAGGTTATCGAATTTAACTGCCGCTTTGGCGATCCGGAAACCCAGCCGATTATGCTGCGCATGAAGTCCGATCTGGTTGAGCTCTGCCTGGCAGCCTGTGAAGGGAAGCTGGACGAGAAAACATCCGAGTGGGATGAACGCGCTTCTCTCGGCGTGGTGATGGCTGCGGGTGGATATCCGGGCGATTACCGCACCGGTGATGTGATCCACGGCCTGCCGCTGGAAGAAGTGGAAGACGGCAAAGTGTTCCATGCAGGCACAAAACTGGCGGATGACGAGCAGGTAGTGACCAGCGGCGGGCGCGTACTGTGCGTCACCGCGCTGGGTCATACCGTGGCAGAAGCGCAGAAACGCGCTTATGCCTTAATGACCGATATTCACTGGGACGACTGCTTCTGCCGGAAAGATATCGGCTGGCGCGCCATCGAACGCGAGCAGAACTAA	MKVLVIGNGGREHALAWKAAQSPLVETVFVAPGNAGTALEPALQNVAIGVTDIPALLDFAQNEKIDLTIVGPEAPLVKGVVDIFRAAGLKIFGPTAGAAQLEGSKAFTKDFLARHKIPTAEYQNFTEVEPALAYLREKGAPIVIKADGLAAGKGVIVAMTLEEAEAAVHDMLAGNAFGDAGHRIVIEEFLDGEEASFIVMVDGEHVLPMATSQDHKRVGDKDTGPNTGGMGAYSPAPVVTDEVHQRTMERIIWPTVKGMAAEGNTYTGFLYAGLMIDKQGNPKVIEFNCRFGDPETQPIMLRMKSDLVELCLAACEGKLDEKTSEWDERASLGVVMAAGGYPGDYRTGDVIHGLPLEEVEDGKVFHAGTKLADDEQVVTSGGRVLCVTALGHTVAEAQKRAYALMTDIHWDDCFCRKDIGWRAIEREQN*	0.793	1290
782	NC_002695.2_cds_NP_313035.1_4852	ATGAAAAACATCAATCCAACGCAGACCGCTGCCTGGCAGGCACTACAGAAACACTTCGATGAAATGAAAGACGTTACGATCGCCGATCTTTTTGCTAAAGACGGCGATCGTTTTTCTAAGTTCTCCGCAACCTTCGACGATCAGATGCTGGTGGATTACTCCAAAAACCGCATCACTGAAGAGACGCTGGCGAAATTACAAGATCTGGCGAAAGAGTGCGATCTGGCGGGCGCGATTAAGTCGATGTTCTCTGGCGAGAAGATCAACCGCACTGAAAACCGCGCCGTGCTGCACGTAGCGCTGCGTAATCGTAGCAATACCCCGATTCTGGTTGATGGCAAAGATGTTATGCCAGAAGTCAACGCGGTGCTGGAGAAGATGAAAACCTTCTCGGAAGCGATTATCTCCGGTGAGTGGAAGGGTTATACCGGCAAAGCAATCACTGACGTAGTGAACATCGGGATCGGCGGTTCTGACCTCGGCCCGTACATGGTGACCGAAGCACTGCGTCCGTACAAAAATCACCTGAACATGCACTTTGTTTCTAACGTCGATGGGACTCACATCGCTGAAGTGCTGAAAAAAGTAAACCCGGAAACCACGCTGTTCCTGGTAGCATCTAAAACCTTCACCACTCAGGAAACCATGACCAACGCCCATAGCGCGCGTGACTGGTTCCTGAAAGCGGCAGGTGATGAAAAACACGTTGCGAAACACTTTGCGGCGCTCTCAACCAATGCCAAAGCCGTTGGCGAGTTTGGTATTGATACTGCCAACATGTTCGAGTTCTGGGACTGGGTCGGCGGTCGTTACTCTTTGTGGTCAGCGATTGGCCTGTCGATTGTTCTCTCCATCGGCTTTGATAACTTCGTTGAACTGCTTTCTGGCGCACACGCGATGGACAAGCATTTCTCCACCACGCCTGCCGAGAAAAACCTGCCTGTACTGTTGGCGCTGATTGGCATCTGGTACAACAATTTCTTTGGTGCGGAAACTGAAGCGATTCTGCCGTATGACCAGTATATGCACCGTTTCGCGGCGTACTTCCAGCAGGGCAATATGGAGTCCAACGGTAAGTATGTTGACCGTAACGGTAACGTTGTGGATTACCAGACTGGCCCGATTATCTGGGGTGAACCAGGCACTAACGGTCAGCACGCGTTCTACCAGCTGATCCACCAGGGAACCAAAATGGTACCGTGCGATTTCATCGCTCCGGCTATCACCCATAACCCGCTCTCTGATCACCACCAGAAACTGCTGTCTAACTTCTTCGCCCAGACCGAAGCGCTGGCGTTTGGTAAATCCCGCGAAGTGGTTGAGCAGGAATATCGCGATCAGGGTAAAGATCCGGCAACGCTTGACTACGTGGTGCCGTTCAAAGTGTTCGAAGGTAACCGCCCGACCAACTCTATCCTGTTGCGCGAAATCACTCCGTTCAGCCTGGGTGCGTTGATTGCGCTGTATGAGCACAAAATCTTTACTCAGGGCGTGATCCTGAACATCTTCACCTTCGACCAGTGGGGCGTGGAACTGGGTAAACAGCTGGCGAACCGTATTCTGCCAGAGCTGAAAGATGATAAAGAAATCAGCAGCCACGATAGCTCGACCAATGGTCTGATTAACCGCTATAAAGCGTGGCGCGGTTAA	MKNINPTQTAAWQALQKHFDEMKDVTIADLFAKDGDRFSKFSATFDDQMLVDYSKNRITEETLAKLQDLAKECDLAGAIKSMFSGEKINRTENRAVLHVALRNRSNTPILVDGKDVMPEVNAVLEKMKTFSEAIISGEWKGYTGKAITDVVNIGIGGSDLGPYMVTEALRPYKNHLNMHFVSNVDGTHIAEVLKKVNPETTLFLVASKTFTTQETMTNAHSARDWFLKAAGDEKHVAKHFAALSTNAKAVGEFGIDTANMFEFWDWVGGRYSLWSAIGLSIVLSIGFDNFVELLSGAHAMDKHFSTTPAEKNLPVLLALIGIWYNNFFGAETEAILPYDQYMHRFAAYFQQGNMESNGKYVDRNGNVVDYQTGPIIWGEPGTNGQHAFYQLIHQGTKMVPCDFIAPAITHNPLSDHHQKLLSNFFAQTEALAFGKSREVVEQEYRDQGKDPATLDYVVPFKVFEGNRPTNSILLREITPFSLGALIALYEHKIFTQGVILNIFTFDQWGVELGKQLANRILPELKDDKEISSHDSSTNGLINRYKAWRG*	0.793	1650
783	NC_002695.2_cds_NP_313367.1_5182	ATGACTGATCTGAAAGCAAGCAGCCTGCGTGCACTGAAATTGATGGACCTGACCACCCTGAATGACGACGACACCGACGAGAAAGTAATTGCTCTGTGTCATCAGGCCAAAACTCCGGTCGGCAATACCGCCGCTATCTGTATCTATCCTCGCTTTATCCCGATTGCTCGCAAAACACTGAAAGAGCAGGGCACCCCGGAAATCCGTATTGCTACGGTAACCAACTTCCCACACGGTAACGACGACATCGAAATCGCGCTGGCAGAAACCCGTGCGGCAATCGCCTACGGTGCTGATGAAGTTGACGTTGTGTTCCCGTACCGCGCGCTGATGGCGGGTAACGAGCAGGTTGGTTTTGACCTGGTGAAAGCCTGTAAAGAGGCTTGCGCGGCAGCGAATGTACTGCTGAAAGTGATCATCGAAACCGGCGAACTGAAAGACGAAGCGCTGATCCGTAAAGCGTCTGAAATCTCCATCAAAGCGGGTGCGGACTTCATCAAAACCTCTACCGGTAAAGTGGCTGTGAACGCGACGCCGGAAAGCGCGCGCATCATGATGGAAGTGATCCGTGATATGGGCGTAGAAAAAACCGTTGGTTTCAAACCGGCGGGCGGCGTGCGTACTGCGGAAGATGCGCAGAAATATCTCGCCATCGCAGATGAACTGTTCGGTGCTGACTGGGCTGATGCGCGTCACTACCGCTTTGGTGCTTCCAGCCTGCTGGCAAGCCTGCTGAAAGCGCTGGGTCACGGCGACGGTAAGAGCGCCAGCAGCTACTAA	MTDLKASSLRALKLMDLTTLNDDDTDEKVIALCHQAKTPVGNTAAICIYPRFIPIARKTLKEQGTPEIRIATVTNFPHGNDDIEIALAETRAAIAYGADEVDVVFPYRALMAGNEQVGFDLVKACKEACAAANVLLKVIIETGELKDEALIRKASEISIKAGADFIKTSTGKVAVNATPESARIMMEVIRDMGVEKTVGFKPAGGVRTAEDAQKYLAIADELFGADWADARHYRFGASSLLASLLKALGHGDGKSASSY*	0.817	780
784	NC_007946.1_cds_WP_001298348.1_515	ATGTCTTCCCGCAATAATCCGGCGCGTGTCGCCATCGTGATGGGGTCCAAAAGCGACTGGGCTACCATGCAGTTCGCCGCCGAAATCTTCGAAATCCTGAATGTCCCGCACCACGTTGAAGTGGTTTCTGCTCACCGCACCCCCGATAAACTGTTCAGCTTCGCCGAAAGCGCCGAAGAGAACGGTTATCAGGTGATTATTGCGGGCGCAGGCGGCGCAGCGCACCTGCCTGGCATGATTGCCGCCAAAACGCTGGTGCCGGTGCTGGGCGTGCCAGTACAGAGCGCCGCACTGAGCGGTGTCGATAGCCTCTACTCCATCGTACAAATGCCGCGCGGCATTCCGGTGGGTACGCTGGCGATTGGTAAAGCTGGCGCGGCAAACGCGGCGTTACTGGCAGCACAAATTCTTGCGACTCATGATAAAGAACTGCACCAGCGTCTGAATGAATGGCGCAAAGCACAAACTGATGAAGTGCTGGAAAACCCGGACCCGCGAGGTGCGGCATGA	MSSRNNPARVAIVMGSKSDWATMQFAAEIFEILNVPHHVEVVSAHRTPDKLFSFAESAEENGYQVIIAGAGGAAHLPGMIAAKTLVPVLGVPVQSAALSGVDSLYSIVQMPRGIPVGTLAIGKAGAANAALLAAQILATHDKELHQRLNEWRKAQTDEVLENPDPRGAA*	0.792	510
785	NC_004431.1_cds_WP_000105562.1_3185	ATGAGCACCTTAGGTCATCAATACGATAACTCACTGGTTTCCAACGCCTTTGGTTTTTTACGCCTGCCGATGAACTTCCAGCCATATGACAGCGATGCTGACTGGGTGATTACTGGCGTGCCGTTCGATATGGCCACTTCTGGTCGTGCGGGTGGTCGCCACGGTCCGGCAGCGATCCGTCAGGTTTCGACGAATCTGGCCTGGGAACACAATCGCTTCCCGTGGAATTTCGACATGCGTGAGCGCCTGAACGTCGTGGACTGCGGCGATCTGGTATATGCCTTCGGAGATGCCCGTGAGATGAGCGAGAAGCTGCAGGCGCACGCCGAGAAGCTGCTGGCTGCCGGTAAGCGTATGCTCTCCTTCGGTGGTGACCACTTTGTTACGCTGCCGCTGCTGCGCGCTCATGCGAAGCATTTCGGCAAAATGGCGTTGGTACACTTTGATGCCCACACCGATACCTACGCTAACGGTTGTGAATTTGACCACGGCACCATGTTCTATACCGCGCCGAAAGAAGGTCTGATCGACCCGAATCATTCTGTGCAGATTGGTATTCGTACCGAGTTTGATAAAGACAACGGCTTTACCGTGCTGGACGCCTGCCAGGTGAACGATCGCAGCGTGGATGACATTATCGCCCAGGTGAAACAGATTGTGGGTGATATGCCGGTTTACCTGACCTTTGATATCGACTGCCTGGATCCTGCTTTTGCACCAGGCACCGGTACGCCGGTAATTGGCGGCCTGACCTCCGATCGCGCCATTAAACTGGTACGCGGCTTGAAAGATCTCAACATCGTTGGGATGGACGTAGTGGAGGTGGCTCCGGCATACGATCAGTCGGAAATCACCGCTCTGGCTGCGGCGACGCTGGCGCTGGAGATGCTGTATATCCAGGCGGCGAAAAAGGGCGAGTAA	MSTLGHQYDNSLVSNAFGFLRLPMNFQPYDSDADWVITGVPFDMATSGRAGGRHGPAAIRQVSTNLAWEHNRFPWNFDMRERLNVVDCGDLVYAFGDAREMSEKLQAHAEKLLAAGKRMLSFGGDHFVTLPLLRAHAKHFGKMALVHFDAHTDTYANGCEFDHGTMFYTAPKEGLIDPNHSVQIGIRTEFDKDNGFTVLDACQVNDRSVDDIIAQVKQIVGDMPVYLTFDIDCLDPAFAPGTGTPVIGGLTSDRAIKLVRGLKDLNIVGMDVVEVAPAYDQSEITALAAATLALEMLYIQAAKKGE*	0.795	921
786	NC_002695.2_cds_NP_312331.1_4155	ATGTCTGAGCAGTTTTTGTATTTCTTGCAGCAGATGTTTAACGGCGTCACGCTGGGCAGTACTTACGCGCTGATTGCCATCGGCTACACCATGGTTTACGGCATTATCGGCATGATCAACTTCGCCCACGGCGAGGTTTACATGATCGGCAGCTACGTCTCATTTATGATCATCGCCGCACTGATGATGATGGGCATTGATACCGGCTGGCTGCTGGTAGCGGCGGGATTCGTCGGCGCAATCGTCATTGCCAGCGCCTACGGCTGGAGTATCGAACGGGTGGCTTACCGCCCGGTGCGTAACTCTAAGCGCCTGATTGCACTCATCTCGGCAATCGGTATGTCCATCTTCCTGCAAAACTACGTCAGCCTGACTGAAGGTTCGCGCGACGTGGCGCTGCCCAGCTTGTTTAATGGTCAGTGGGTAGTGGGTCATAGCGAAAACTTCTCTGCCTCTATTACCACCATGCAGGCGGTGATCTGGATTGTCACCTTCCTCGCCATGCTGGCGCTGACGATTTTCATTCGTTATTCCCGTATGGGGCGCGCCTGCCGTGCCTGCGCCGAAGATCTGAAAATGGCGAGCCTGCTTGGCATTAACACCGACCGGGTGATTGCTTTGACCTTTGTGATTGGCGCGGCGATGGCGGCGGTGGCGGGCGTACTGCTCGGTCAGTTCTACGGCGTCATTAACCCCTATATCGGCTTTATGGCCGGGATGAAAGCCTTTACCGCTGCGGTGCTCGGTGGGATTGGCAGCATTCCGGGAGCGATGATTGGCGGGCTGATTCTGGGGATTGCGGAGGCGCTCTCTTCTGCCTACCTGAGTACGGAATATAAAGATGTGGTCTCATTCGCCCTGCTGATTCTGGTGCTGCTGGTGATGCCGACCGGTATTCTGGGTCGCCCGGAGGTAGAGAAAGTATGA	MSEQFLYFLQQMFNGVTLGSTYALIAIGYTMVYGIIGMINFAHGEVYMIGSYVSFMIIAALMMMGIDTGWLLVAAGFVGAIVIASAYGWSIERVAYRPVRNSKRLIALISAIGMSIFLQNYVSLTEGSRDVALPSLFNGQWVVGHSENFSASITTMQAVIWIVTFLAMLALTIFIRYSRMGRACRACAEDLKMASLLGINTDRVIALTFVIGAAMAAVAGVLLGQFYGVINPYIGFMAGMKAFTAAVLGGIGSIPGAMIGGLILGIAEALSSAYLSTEYKDVVSFALLILVLLVMPTGILGRPEVEKV*	0.78	927
787	NC_004431.1_cds_WP_001271717.1_4324	ATGTCCGCTGAACACGTACTGACGATGCTGAACGAGCACGAAGTGAAGTTTGTTGATTTGCGCTTCACCGATACCAAAGGTAAAGAACAGCACGTCACTATCCCTGCTCATCAGGTGAATGCCGAATTCTTCGAAGAAGGCAAAATGTTTGACGGCTCCTCGATTGGCGGCTGGAAAGGCATTAACGAATCCGATATGGTGCTGATGCCAGACGCATCCACCGCAGTGATTGACCCGTTCTTCGCCGATTCTACCCTGATTATCCGTTGCGACATCCTTGAACCTGGCACCCTGCAAGGCTATGACCGTGACCCGCGCTCTATTGCGAAGCGCGCTGAAGATTACCTGCGTTCTACTGGCATTGCCGACACCGTACTGTTCGGGCCAGAACCTGAATTCTTCCTGTTCGATGACATCCGTTTCGGATCGTCTATCTCCGGTTCCCACGTTGCTATCGACGATATCGAAGGTGCATGGAACTCCTCCACCCAATATGAAGGTGGTAACAAAGGTCACCGTCCGGCAGTGAAAGGCGGTTACTTCCCGGTTCCGCCGGTAGACTCAGCTCAGGATATTCGTTCTGAAATGTGTCTGGTGATGGAACAGATGGGTCTGGTAGTTGAAGCTCATCACCACGAAGTCGCTACCGCAGGTCAGAACGAAGTGGCTACCCGCTTCAATACCATGACCAAAAAAGCTGACGAAATTCAGATCTACAAATATGTCGTGCACAACGTGGCGCACCGTTTCGGTAAGACCGCGACCTTTATGCCAAAACCGATGTTCGGTGATAACGGTTCCGGTATGCACTGCCACATGTCGCTGTCTAAAAACGGCGTCAACCTGTTTGCTGGCGACAAATACGCAGGTCTGTCTGAACAGGCACTGTACTACATTGGCGGCGTAATCAAACACGCTAAAGCGATTAACGCCCTGGCAAACCCGACCACCAACTCTTACAAGCGTCTGGTCCCGGGCTACGAAGCACCGGTAATGCTGGCTTACTCTGCGCGTAACCGTTCTGCGTCTATCCGTATTCCGGTGGTTTCTTCTCCGAAAGCACGTCGTATCGAAGTACGTTTCCCGGACCCGGCGGCTAACCCGTACCTGTGCTTTGCTGCCCTGCTGATGGCCGGTCTTGATGGCATCAAGAACAAGATCCATCCGGGCGAAGCCATGGACAAAAACCTGTATGACCTGCCGCCAGAAGAAGCGAAAGAGATCCCACAGGTTGCAGGCTCTCTGGAAGAAGCACTGAACGAACTGGATCTGGACCGCGAGTTCCTGAAAGCTGGTGGCGTGTTCACGGATGAAGCGATCGATGCGTACATCGCTCTGCGTCGCGAAGAAGATGACCGCGTGCGTATGACTCCGCATCCGGTAGAGTTTGAGCTGTACTACAGCGTCTAA	MSAEHVLTMLNEHEVKFVDLRFTDTKGKEQHVTIPAHQVNAEFFEEGKMFDGSSIGGWKGINESDMVLMPDASTAVIDPFFADSTLIIRCDILEPGTLQGYDRDPRSIAKRAEDYLRSTGIADTVLFGPEPEFFLFDDIRFGSSISGSHVAIDDIEGAWNSSTQYEGGNKGHRPAVKGGYFPVPPVDSAQDIRSEMCLVMEQMGLVVEAHHHEVATAGQNEVATRFNTMTKKADEIQIYKYVVHNVAHRFGKTATFMPKPMFGDNGSGMHCHMSLSKNGVNLFAGDKYAGLSEQALYYIGGVIKHAKAINALANPTTNSYKRLVPGYEAPVMLAYSARNRSASIRIPVVSSPKARRIEVRFPDPAANPYLCFAALLMAGLDGIKNKIHPGEAMDKNLYDLPPEEAKEIPQVAGSLEEALNELDLDREFLKAGGVFTDEAIDAYIALRREEDDRVRMTPHPVEFELYYSV*	0.791	1410
788	NC_008253.1_cds_WP_000404886.1_4373	ATGGAGATCCTCTACAACATCTTTACCGTGTTTTTTAACCAGGTCATGACCAATGCCCCGTTGTTGCTGGGTATTGTGACCTGTCTGGGTTACATCCTACTGCGCAAAAGTGTCAGCGTTATTATTAAAGGTACGATTAAAACCATAATTGGTTTCATGTTGTTGCAGGCAGGGTCCGGCATCCTGACCAGCACCTTCAAACCGGTGGTGGCGAAAATGTCCGAAGTCTACGGCATTAACGGCGCAATTTCCGATACTTACGCGTCGATGATGGCAACCATTGAACGCATGGGCGATGCCTATAGCTGGGTGGGTTACGCGGTGTTGTTAGCGCTGGCGCTGAACATCTGTTACGTGCTGCTGCGTCGCATTACCGGTATTCGTACCATCATGCTGACTGGTCACATCATGTTCCAGCAGGCGGGGCTGATTGCCGTTACGCTGTTTATCTTCGGCTACTCCATGTGGACGACCATTATCTGCACCGCGATTCTGGTTTCGCTCTACTGGGGCATTACCTCCAACATGATGTACAAGCCGACACAGGAAGTCACCGACGGCTGTGGTTTCTCCATTGGTCACCAGCAGCAGTTCGCATCATGGATTGCTTATAAAGTCGCACCGTTCCTCGGCAAAAAAGAGGAAAGCGTTGAAGACCTCAAACTGCCTGGCTGGCTGAATATTTTCCACGACAACATCGTCTCCACGGCGATTGTCATGACTATATTCTTTGGTGCCATTCTGCTCTCCTTTGGTATCGACACCGTGCAGGCGATGGCAGGCAAAGTTAACTGGACGGTGTACATCCTGCAAACCGGTTTCTCCTTCGCGGTGGCGATTTTCATCATCACTCAGGGCGTGCGCATGTTTGTGGCGGAACTCTCTGAAGCATTCAACGGTATCTCCCAGCGCCTGATCCCGGGTGCGGTTCTGGCGATTGACTGTGCGGCTATTTATAGCTTCGCGCCGAACGCCGTGGTCTGGGGTTTTATGTGGGGCACCATCGGGCAACTGATTGCGGTTGGCATCCTGGTCGCCTGTGGCTCTTCAATCCTGATTATTCCAGGCTTTATCCCGATGTTCTTCTCCAACGCCACTATCGGCGTGTTCGCTAACCACTTCGGCGGCTGGCGCGCGGCGCTGAAAATTTGTCTGGTGATGGGGATGATCGAAATCTTTGGTTGCGTCTGGGCGGTGAAACTCACCGGTATGAGCGCCTGGATGGGCATGGCGGACTGGTCGATTCTGGCACCGCCGATGATGCAGGGCTTCTTCTCCATCGGTATCGCCTTTATGGCCGTCATCATTGTCATTGCACTGGCTTATATGTTCTTCGCTGGCCGCGCACTGCGTGCAGAAGAAGATGCAGAAAAACAACTGGCAGAACAATCTGCTTAA	MEILYNIFTVFFNQVMTNAPLLLGIVTCLGYILLRKSVSVIIKGTIKTIIGFMLLQAGSGILTSTFKPVVAKMSEVYGINGAISDTYASMMATIERMGDAYSWVGYAVLLALALNICYVLLRRITGIRTIMLTGHIMFQQAGLIAVTLFIFGYSMWTTIICTAILVSLYWGITSNMMYKPTQEVTDGCGFSIGHQQQFASWIAYKVAPFLGKKEESVEDLKLPGWLNIFHDNIVSTAIVMTIFFGAILLSFGIDTVQAMAGKVNWTVYILQTGFSFAVAIFIITQGVRMFVAELSEAFNGISQRLIPGAVLAIDCAAIYSFAPNAVVWGFMWGTIGQLIAVGILVACGSSILIIPGFIPMFFSNATIGVFANHFGGWRAALKICLVMGMIEIFGCVWAVKLTGMSAWMGMADWSILAPPMMQGFFSIGIAFMAVIIVIALAYMFFAGRALRAEEDAEKQLAEQSA*	0.797	1398
789	NC_013353.1_cds_WP_000168305.1_4821	ATGGCCAGCAGAGGCGTAAACAAGGTTATTCTCGTTGGTAATCTGGGTCAGGACCCGGAAGTACGCTACATGCCAAATGGTGGCGCAGTTGCCAACATTACGCTGGCTACTTCCGAATCCTGGCGTGATAAAGCGACCGGCGAGATGAAAGAACAGACTGAATGGCACCGCGTTGTGCTGTTCGGCAAACTGGCAGAAGTGGCCAGCGAATATCTGCGTAAAGGTTCTCAGGTTTATATCGAAGGTCAGCTGCGTACCCGCAAATGGACCGATCAATCCGGCCAGGATCGCTACACCACAGAAGTCGTGGTGAACGTTGGCGGCACCATGCAGATGCTGGGTGGTCGTCAGGGTGGTGGCGCTCCGGCAGGTGGTAATATCGGTGGTGGTCAGCCGCAGGGCGGTTGGGGTCAGCCTCAGCAGCCGCAGGGTGGCAATCAGTTCAGCGGCGGCGCGCAGTCTCGCCCGCAGCAGTCCGCTCCGGCAGCGCCGTCTAACGAGCCGCCGATGGACTTTGATGATGACATTCCGTTCTGA	MASRGVNKVILVGNLGQDPEVRYMPNGGAVANITLATSESWRDKATGEMKEQTEWHRVVLFGKLAEVASEYLRKGSQVYIEGQLRTRKWTDQSGQDRYTTEVVVNVGGTMQMLGGRQGGGAPAGGNIGGGQPQGGWGQPQQPQGGNQFSGGAQSRPQQSAPAAPSNEPPMDFDDDIPF*	0.82	537
790	NC_002695.2_cds_NP_311789.1_3629	ATGTCTGAACAACACGCACAGGGCGCTGACGCGGTAGTCGATCTTAACAATGAACTGAAAACGCGTCGTGAGAAGCTGGCGAACCTGCGTGAGCAGGGAATTGCCTTCCCGAACGATTTCCGTCGCGATCATACCTCTGACCAATTGCACGCAGAATTCGACGGTAAAGAGAACGAAGAACTTGAAGCGCTGAACATCGAAGTCGCCGTTGCTGGCCGCATGATGACCCGCCGTATTATGGGTAAAGCCTCTTTTGTTACCCTGCAGGACGTTGGCGGTCGTATTCAGCTGTACGTTGCCCGTGACGATCTTCCGGAAGGCGTTTACAACGAGCAGTTCAAAAAATGGGACCTCGGCGACATCCTCGGCGCGAAAGGTAAACTGTTCAAAACCAAAACCGGCGAACTGTCTATCCACTGTACCGAGTTGCGTCTGCTGACCAAAGCACTGCGTCCGCTGCCGGATAAATTCCACGGCTTGCAGGATCAGGAAGCGCGCTATCGTCAGCGTTATCTCGATCTCATCTCCAACGATGAATCCCGCAACACCTTTAAAGTGCGCTCGCAGATCCTCTCTGGTATTCGCCAGTTCATGGTGAACCGCGGCTTTATGGAAGTTGAAACGCCGATGATGCAGGTGATCCCTGGCGGTGCCGCTGCGCGTCCGTTTATCACCCACCATAACGCGCTGGATCTCGACATGTACCTGCGTATCGCGCCGGAACTGTACCTCAAGCGTCTGGTGGTTGGTGGCTTCGAGCGTGTATTCGAAATCAACCGTAACTTCCGTAACGAAGGTATTTCCGTACGTCATAACCCAGAGTTCACCATGATGGAACTCTATATGGCTTACGCAGATTACAAAGATCTGATCGAGCTGACCGAATCGCTGTTCCGTACTCTGGCACAGGATATTCTCGGTAAGACGGAAGTGACCTACGGCGACGTGACGCTGGATTTCGGTAAACCGTTCGAAAAACTGACCATGCGTGAAGCGATTAAGAAATATCGCCCGGAAACCGACATGGCGGATCTGGACAACTTCGACTCTGCAAAAGCGATTGTTGAATCTATCGGTATCCACGTTGAGAAGAGCTGGGGTCTGGGCCGTATCGTTACCGAGATCTTCGAAGAAGTGGCAGAAGCACATCTGATTCAGCCGACCTTCATTACTGAATATCCGGCAGAAGTTTCTCCGCTGGCGCGTCGTAACGACGTTAACCCGGAAATCACAGACCGCTTTGAGTTCTTCATTGGTGGTCGTGAAATCGGTAACGGCTTTAGCGAGCTGAATGATGCGGAAGATCAGGCGCAACGCTTCCTGGATCAGGTTGCCGCGAAAGATGCAGGTGACGACGAAGCGATGTTCTACGACGAAGATTACGTCACCGCACTGGAACATGGCTTACCGCCGACAGCAGGTCTGGGGATTGGTATCGACCGTATGGTAATGCTGTTCACCAACAGCCATACCATCCGCGACGTTATTCTGTTCCCGGCGATGCGTCCGGTGAAATAA	MSEQHAQGADAVVDLNNELKTRREKLANLREQGIAFPNDFRRDHTSDQLHAEFDGKENEELEALNIEVAVAGRMMTRRIMGKASFVTLQDVGGRIQLYVARDDLPEGVYNEQFKKWDLGDILGAKGKLFKTKTGELSIHCTELRLLTKALRPLPDKFHGLQDQEARYRQRYLDLISNDESRNTFKVRSQILSGIRQFMVNRGFMEVETPMMQVIPGGAAARPFITHHNALDLDMYLRIAPELYLKRLVVGGFERVFEINRNFRNEGISVRHNPEFTMMELYMAYADYKDLIELTESLFRTLAQDILGKTEVTYGDVTLDFGKPFEKLTMREAIKKYRPETDMADLDNFDSAKAIVESIGIHVEKSWGLGRIVTEIFEEVAEAHLIQPTFITEYPAEVSPLARRNDVNPEITDRFEFFIGGREIGNGFSELNDAEDQAQRFLDQVAAKDAGDDEAMFYDEDYVTALEHGLPPTAGLGIGIDRMVMLFTNSHTIRDVILFPAMRPVK*	0.803	1518
791	NC_002695.2_cds_NP_311286.1_3130	ATGGCTGACACTCGCCCTGAACGTCGCTTTACGCGCATTGATCGTCTCCCGCCCTACGTTTTTAACATCACCGCTGAACTGAAAATGGCTGCGCGTCGGCGCGGCGAAGATATTATCGATTTCAGCATGGGTAACCCGGACGGTGCGACTCCGCCGCATATCGTCGAAAAATTATGTACTGTGGCCCAGCGTCCGGACACGCATGGTTACTCCACTTCACGCGGCATTCCGCGGTTACGTCGCGCCATTTCCCGCTGGTATCAGGATCGCTACGACGTTGAAATCGATCCGGAATCAGAAGCCATCGTCACCATTGGTTCGAAAGAAGGGCTGGCACACCTGATGCTGGCGACGCTGGATCATGGTGACACGGTGCTGGTGCCGAATCCAAGCTACCCGATCCATATTTATGGCGCGGTGATTGCCGGGGCGCAGGTACGCTCAGTGCCGCTGGTGGAAGGTGTCGATTTCTTCAACGAACTGGAGCGCGCCATTCTTGAAAGTTATCCGAAACCGAAGATGATGATCCTCGGCTTCCCGTCAAACCCAACCGCGCAATGCGTGGAACTGGAGTTCTTCGAAAAAGTAGTGGCGCTGGCGAAACGCTACGATGTGCTGGTGGTCCATGACCTGGCCTATGCCGATATCGTCTACGATGGCTGGAAAGCGCCGTCAATCATGCAGGTACCGGGTGCACGCGATGTGGCAGTCGAGTTCTTTACGCTGTCGAAAAGCTACAACATGGCGGGCTGGCGTATCGGCTTTATGGTCGGCAACAAAACGCTGGTCAGTGCCCTGGCGCGAATCAAAAGCTATCACGATTACGGCACTTTTACGCCGTTGCAGGTGGCGGCGATTGCGGCGCTGGAGGGCGATCAACAGTGCGTGCGCGACATTGCCGAACAGTACAAACGCCGCCGCGATGTATTGGTTAAAGGGCTGCATGAAGCGGGCTGGATGGTCGAAATGCCGAAGGCTTCGATGTATGTCTGGGCGAAAATCCCGGAACCATATGCGGCCATGGGATCGCTGGAATTTGCCAAGAAGCTCCTTAACGAAGCGAAGGTCTGTGTCTCTCCAGGGATTGGCTTTGGTGACTACGGCGACACGCATGTTCGCTTTGCACTGATTGAAAACCGCGACCGTATTCGTCAGGCGATTCGTGGGATTAAAGCGATGTTCCGTGCCGACGGTTTACTACCCGCCAGCAGCAAACATATTCACGAAAACGCGGAATAA	MADTRPERRFTRIDRLPPYVFNITAELKMAARRRGEDIIDFSMGNPDGATPPHIVEKLCTVAQRPDTHGYSTSRGIPRLRRAISRWYQDRYDVEIDPESEAIVTIGSKEGLAHLMLATLDHGDTVLVPNPSYPIHIYGAVIAGAQVRSVPLVEGVDFFNELERAILESYPKPKMMILGFPSNPTAQCVELEFFEKVVALAKRYDVLVVHDLAYADIVYDGWKAPSIMQVPGARDVAVEFFTLSKSYNMAGWRIGFMVGNKTLVSALARIKSYHDYGTFTPLQVAAIAALEGDQQCVRDIAEQYKRRRDVLVKGLHEAGWMVEMPKASMYVWAKIPEPYAAMGSLEFAKKLLNEAKVCVSPGIGFGDYGDTHVRFALIENRDRIRQAIRGIKAMFRADGLLPASSKHIHENAE*	0.781	1239
792	NC_007946.1_cds_WP_000940121.1_3546	ATGGCTCACATCGAAAAACAAGCTGGCGAACTGCAGGAAAAGCTGATCGCGGTAAACCGCGTATCTAAAACCGTTAAAGGTGGTCGTATTTTCTCCTTCACAGCTCTGACTGTAGTTGGCGATGGTAACGGTCGCGTTGGTTTTGGTTACGGTAAAGCGCGTGAAGTTCCAGCAGCGATCCAGAAAGCGATGGAAAAAGCCCGTCGCAATATGATTAACGTCGCGCTGAATAACGGTACTCTGCAACACCCTGTTAAAGGTGTTCATACGGGTTCTCGCGTATTCATGCAGCCGGCTTCCGAAGGTACCGGTATCATCGCCGGTGGTGCAATGCGCGCCGTTCTGGAAGTCGCTGGGGTTCATAACGTTCTGGCTAAAGCGTATGGTTCCACCAACCCGATTAACGTGGTTCGTGCAACTATCGATGGCCTGGAAAATATGAATTCTCCAGAAATGGTCGCTGCCAAGCGTGGTAAATCCGTTGAAGAAATTCTGGGGAAATAA	MAHIEKQAGELQEKLIAVNRVSKTVKGGRIFSFTALTVVGDGNGRVGFGYGKAREVPAAIQKAMEKARRNMINVALNNGTLQHPVKGVHTGSRVFMQPASEGTGIIAGGAMRAVLEVAGVHNVLAKAYGSTNPINVVRATIDGLENMNSPEMVAAKRGKSVEEILGK*	0.781	504
793	NC_011415.1_cds_WP_000098614.1_3180	ATGTCCTCACGTAAAGAGCTTGCCAATGCTATTCGTGCGCTGAGCATGGACGCAGTACAGAAAGCCAAATCCGGTCACCCGGGTGCCCCTATGGGTATGGCTGACATTGCCGAAGTCCTGTGGCGTGATTTCCTGAAACACAACCCGCAGAATCCGTCCTGGGCTGACCGTGACCGCTTCGTGCTGTCCAACGGCCACGGCTCCATGCTGATCTACAGCCTGCTGCACCTCACCGGTTACGATCTGCCGATGGAAGAACTGAAAAACTTCCGTCAGCTGCACTCTAAAACTCCGGGTCACCCGGAAGTGGGTTACACCGCTGGTGTGGAAACCACCACCGGTCCGCTGGGTCAGGGTATTGCCAACGCAGTCGGTATGGCGATTGCAGAAAAAACGCTGGCGGCGCAGTTTAACCGTCCGGGCCACGACATTGTCGACCACTACACCTATGCCTTCATGGGCGACGGCTGCATGATGGAAGGCATCTCCCACGAAGTTTGCTCTCTGGCGGGTACGCTGAAGCTGGGTAAACTGATTGCGTTCTACGATGACAACGGTATCTCTATTGATGGTCACGTTGAAGGCTGGTTCACCGACGACACCGCAATGCGTTTCGAAGCTTACGGCTGGCACGTTATTCGCGACATCGACGGTCATGACGCGGCATCCATCAAACGCGCAGTAGAAGAAGCGCGCGCAGTGACTGACAAACCGTCCCTGCTGATGTGCAAAACCATCATCGGTTTCGGTTCCCCGAACAAAGCCGGTACTCACGACTCCCACGGTGCGCCGCTGGGCGACGCTGAAATTGCCCTGACCCGCGAACAGCTGGGCTGGAAATATGCACCGTTCGAAATCCCGTCTGAAATCTATGCTCAGTGGGATGCGAAAGAAGCAGGCCAGGCGAAAGAATCCGCATGGAACGAGAAATTCGCTGCTTACGCGAAAGCTTATCCGCAGGAAGCCGCTGAATTTACCCGCCGTATGAAAGGCGAAATGCCGTCTGACTTCGACGCGAAAGCAAAAGAGTTCATTGCTAAACTGCAGGCTAACCCGGCGAAAATCGCCAGCCGTAAAGCGTCTCAGAATGCTATCGAAGCTTTCGGTCCGCTGTTGCCGGAATTCCTCGGCGGTTCTGCTGACCTGGCACCGTCTAACCTGACCCTGTGGTCTGGTTCTAAAGCAATCAACGAAGATGCTGCGGGTAACTACATCCACTACGGTGTTCGCGAGTTCGGTATGACCGCGATTGCTAACGGTATCTCCCTGCACGGTGGTTTCCTGCCGTACACCTCCACCTTCCTGATGTTCGTGGAATACGCACGTAACGCCGTACGTATGGCTGCGCTGATGAAACAGCGTCAGGTGATGGTTTACACCCACGACTCCATCGGTCTGGGCGAAGATGGCCCGACTCACCAGCCGGTAGAGCAGGTCGCTTCTCTGCGCGTAACCCCGAACATGTCTACATGGCGTCCGTGTGACCAGGTTGAATCCGCGGTCGCGTGGAAATACGGTGTTGAGCGTCAGGACGGCCCGACCGCACTGATCCTCTCCCGTCAGAACCTGGCGCAGCAGGAACGAACTGAAGAGCAACTGGCAAACATCGCGCGCGGTGGTTATGTGCTGAAAGACTGCGCCGGTCAGCCGGAACTGATTTTCATCGCTACCGGTTCAGAAGTTGAACTGGCTGTTGCTGCCTACGAAAAACTGACTGCCGAAGGCGTGAAAGCGCGCGTGGTGTCCATGCCGTCTACCGACGCATTTGACAAGCAGGATGCTGCTTACCGTGAATCCGTACTGCCGAAAGCGGTTACTGCACGCGTTGCTGTAGAAGCGGGTATTGCTGACTACTGGTACAAGTATGTTGGCCTGAACGGTGCTATCGTCGGTATGACCACCTTCGGTGAATCTGCTCCGGCAGAGCTGCTGTTTGAAGAGTTCGGCTTCACTGTTGATAACGTTGTTGCGAAAGCAAAAGAACTGCTGTAA	MSSRKELANAIRALSMDAVQKAKSGHPGAPMGMADIAEVLWRDFLKHNPQNPSWADRDRFVLSNGHGSMLIYSLLHLTGYDLPMEELKNFRQLHSKTPGHPEVGYTAGVETTTGPLGQGIANAVGMAIAEKTLAAQFNRPGHDIVDHYTYAFMGDGCMMEGISHEVCSLAGTLKLGKLIAFYDDNGISIDGHVEGWFTDDTAMRFEAYGWHVIRDIDGHDAASIKRAVEEARAVTDKPSLLMCKTIIGFGSPNKAGTHDSHGAPLGDAEIALTREQLGWKYAPFEIPSEIYAQWDAKEAGQAKESAWNEKFAAYAKAYPQEAAEFTRRMKGEMPSDFDAKAKEFIAKLQANPAKIASRKASQNAIEAFGPLLPEFLGGSADLAPSNLTLWSGSKAINEDAAGNYIHYGVREFGMTAIANGISLHGGFLPYTSTFLMFVEYARNAVRMAALMKQRQVMVYTHDSIGLGEDGPTHQPVEQVASLRVTPNMSTWRPCDQVESAVAWKYGVERQDGPTALILSRQNLAQQERTEEQLANIARGGYVLKDCAGQPELIFIATGSEVELAVAAYEKLTAEGVKARVVSMPSTDAFDKQDAAYRESVLPKAVTARVAVEAGIADYWYKYVGLNGAIVGMTTFGESAPAELLFEEFGFTVDNVVAKAKELL*	0.801	1992
794	NC_011415.1_cds_WP_000081674.1_3465	ATGAGTCAGAATGTTTATCAATTTATCGACCTGCAGCGCGTTGATCCGCCAAAGAAACCGCTGAAGATCCGCAAAATTGAGTTTGTTGAAATTTACGAGCCGTTTTCCGAAGGCCAGGCCAAAGCGCAGGCTGACCGCTGCCTGTCGTGCGGCAACCCATACTGCGAGTGGAAATGTCCGGTACACAACTACATCCCGAACTGGCTGAAGCTCGCCAACGAGGGGCGTATTTTTGAAGCGGCGGAACTGTCGCACCAGACCAACACCCTGCCGGAAGTTTGCGGACGAGTCTGCCCGCAAGACCGTCTGTGCGAAGGTTCCTGCACTCTGAACGATGAGTTTGGCGCGGTGACCATCGGCAACATTGAGCGTTATATCAATGATAAAGCGTTCGAAATGGGCTGGCGTCCGGATATGTCCGGCGTGAAGCAAACCGGTAAAAAAGTGGCGATTATCGGCGCAGGCCCGGCAGGTCTGGCGTGTGCGGATGTCCTGACGCGTAACGGCGTAAAAGCCGTTGTCTTCGACCGTCATCCAGAAATTGGCGGGCTGCTGACCTTCGGTATTCCGGCCTTCAAGCTGGAAAAAGAGGTAATGACGCGTCGCCGTGAAATCTTCACCGGCATGGGTATTGAATTCAAACTCAATACCGAAGTGGGCCGCGACGTGCAGCTGGACGATCTGCTGAGTGATTACGATGCCGTCTTCCTTGGCGTCGGGACTTATCAGTCAATGCGCGGCGGGCTGGAAAACGAAGACGCCGATGGCGTGTACGCAGCGCTGCCGTTCCTTATCGCCAACACCAAACAGTTAATGGGCTTTGGTGAAACCCGCGACGAACCGTTCGTCAGCATGGAAGGCAAACGCGTGGTGGTCCTTGGCGGTGGCGACACTGCGATGGACTGCGTGCGTACGTCCGTGCGCCAGGGAGCGAAGCACGTTACCTGTGCCTATCGTCGTGATGAAGAGAACATGCCGGGTTCCCGCCGCGAAGTGAAAAACGCGCGGGAAGAAGGCGTAGAGTTCAAATTCAACGTCCAGCCACTGGGGATTGAAGTGAACGGTAACGGTAAAGTCAGCGGCGTAAAAATGGTACGTACCGAAATGGGCGAACCGGATGCCAAAGGCCGTCGCCGCGCGGAGATCGTTGCAGGTTCCGAACATATCGTTCCGGCAGATGCAGTGATCATGGCGTTTGGTTTCCGTCCACACAACATGGAATGGCTGGCAAAACACAGCGTCGAGCTGGATTCACAAGGCCGCATCATCGCCCCGGAAGGCAGCGACAACGCCTTCCAGACCAGCAACCCGAAAATCTTTGCTGGCGGCGATATCGTCCGTGGTTCCGATCTGGTGGTAACCGCTATTGCCGAAGGTCGTAAGGCGGCAGACGGTATTATGAACTGGCTGGAAGTTTAA	MSQNVYQFIDLQRVDPPKKPLKIRKIEFVEIYEPFSEGQAKAQADRCLSCGNPYCEWKCPVHNYIPNWLKLANEGRIFEAAELSHQTNTLPEVCGRVCPQDRLCEGSCTLNDEFGAVTIGNIERYINDKAFEMGWRPDMSGVKQTGKKVAIIGAGPAGLACADVLTRNGVKAVVFDRHPEIGGLLTFGIPAFKLEKEVMTRRREIFTGMGIEFKLNTEVGRDVQLDDLLSDYDAVFLGVGTYQSMRGGLENEDADGVYAALPFLIANTKQLMGFGETRDEPFVSMEGKRVVVLGGGDTAMDCVRTSVRQGAKHVTCAYRRDEENMPGSRREVKNAREEGVEFKFNVQPLGIEVNGNGKVSGVKMVRTEMGEPDAKGRRRAEIVAGSEHIVPADAVIMAFGFRPHNMEWLAKHSVELDSQGRIIAPEGSDNAFQTSNPKIFAGGDIVRGSDLVVTAIAEGRKAADGIMNWLEV*	0.804	1419
795	NC_002695.2_cds_NP_312087.2_3915	ATGCAAGCTATTCCGATGACCTTACGCGGCGCTGAAAAATTACGCGAAGAGCTGGATTTTCTGAAATCTGTGCGCCGTCCTGAAATCATTGCTGCTATCGCGGAAGCGCGTGAGCATGGCGACCTGAAAGAAAACGCCGAATACCACGCAGCTCGTGAACAGCAGGGCTTCTGCGAAGGCCGTATCAAAGACATCGAAGCCAAGCTGTCGAACGCGCAGGTGATTGATGTCACCAAAATGCCCAACAATGGGCGCGTTATTTTTGGTGCTACCGTAACGGTGCTGAATCTCGATTCTGACGAAGAACAGACTTATCGCATCGTTGGCGATGACGAAGCTGACTTTAAACAAAACCTGATTTCTGTAAACTCACCTATTGCTCGTGGCCTGATCGGCAAAGAAGAAGATGATGTTGTGGTCATCAAAACGCCGGGCGGCGAAGTAGAATTTGAAGTAATTAAGGTGGAATACCTGTAA	MQAIPMTLRGAEKLREELDFLKSVRRPEIIAAIAEAREHGDLKENAEYHAAREQQGFCEGRIKDIEAKLSNAQVIDVTKMPNNGRVIFGATVTVLNLDSDEEQTYRIVGDDEADFKQNLISVNSPIARGLIGKEEDDVVVIKTPGGEVEFEVIKVEYL*	0.785	477
796	NC_004431.1_cds_WP_000789981.1_4479	ATGAAAAACATCAATCCAACGCAGACCGCTGCCTGGCAGGCACTACAGAAACACTTCGATGAAATGAAAGACGTTACGATCGCCGATCTTTTTGCTAAAGACGGCGATCGTTTTTCTAAGTTCTCCGCAACCTTCGACGATCAGATGCTGGTGGATTACTCCAAAAACCGCATCACTGAAGAGACGCTGGCGAAATTACAAGATCTGGCGAAAGAGTGCGATCTGGCGGGCGCGATTAAGTCGATGTTCTCTGGCGAGAAGATCAACCGCACTGAAAACCGCGCCGTACTGCACGTAGCGCTGCGTAACCGTAGCAATACCCCGATTCTGGTTGATGGCAAAGATGTTATGCCGGAAGTCAACGCGGTGCTGGAGAAGATGAAAACCTTCTCGGAAGCGATTATTTCCGGTGAGTGGAAAGGCTATACCGGCAAAGCAATCACTGACGTAGTGAACATCGGGATCGGCGGTTCTGACCTCGGCCCGTACATGGTGACTGAAGCACTGCGTCCATACAAAAACCACCTGAACATGCACTTTGTTTCTAACGTCGATGGGACTCACATCGCGGAAGTGCTGAAAAAAGTAAACCCGGAAACCACGCTGTTCCTGGTAGCATCTAAAACCTTCACCACTCAGGAAACCATGACCAACGCCCACAGCGCGCGTGACTGGTTCCTGAAAGCGGCAGGTGATGAGAAGCACGTTGCGAAACACTTTGCGGCGCTCTCAACCAACGCCAAAGCCGTTGGCGAGTTTGGTATTGATACTGCCAACATGTTCGAGTTCTGGGACTGGGTCGGCGGTCGTTACTCTTTGTGGTCAGCGATTGGCCTGTCGATTGTTCTCTCCATCGGCTTTGATAACTTCGTTGAACTGCTTTCTGGCGCACACGCGATGGACAAGCATTTCTCCACCACGCCTGCCGAGAAAAACCTGCCTGTACTGCTGGCGCTGATTGGCATCTGGTACAACAATTTCTTTGGCGCGGAAACTGAAGCGATTCTGCCGTATGACCAGTATATGCACCGTTTCGCGGCGTACTTCCAGCAGGGCAATATGGAATCCAACGGTAAGTATGTTGACCGTAACGGTAAGGTTGTGGATTACCAGACTGGCCCGATTATCTGGGGTGAACCTGGCACGAACGGTCAGCACGCGTTCTATCAGCTGATCCACCAGGGAACCAAAATGGTACCGTGCGATTTCATCGCTCCGGCTATCACCCATAACCCGCTCTCTGATCATCACCAGAAACTGCTGTCTAACTTCTTTGCTCAGACCGAAGCGCTGGCGTTTGGTAAATCCCGCGAAGTGGTTGAGCAGGAATATCGCGATCAGGGTAAAGATCCGGCAACGCTTGACTACGTGGTGCCGTTCAAAGTGTTCGAAGGTAACCGCCCGACTAACTCCATCCTGCTGCGTGAAATCACTCCGTTCAGCCTGGGTGCGTTGATTGCGCTGTATGAGCACAAAATCTTTACTCAGGGCGTGATCCTGAACATCTTCACCTTCGACCAGTGGGGCGTGGAACTGGGTAAACAGCTGGCGAACCGTATTCTGCCAGAGCTGAAAGATGACAAAGAAATCAGCAGCCACGATAGCTCGACCAATGGTCTGATTAACCGCTATAAAGCGTGGCGCGGTTAA	MKNINPTQTAAWQALQKHFDEMKDVTIADLFAKDGDRFSKFSATFDDQMLVDYSKNRITEETLAKLQDLAKECDLAGAIKSMFSGEKINRTENRAVLHVALRNRSNTPILVDGKDVMPEVNAVLEKMKTFSEAIISGEWKGYTGKAITDVVNIGIGGSDLGPYMVTEALRPYKNHLNMHFVSNVDGTHIAEVLKKVNPETTLFLVASKTFTTQETMTNAHSARDWFLKAAGDEKHVAKHFAALSTNAKAVGEFGIDTANMFEFWDWVGGRYSLWSAIGLSIVLSIGFDNFVELLSGAHAMDKHFSTTPAEKNLPVLLALIGIWYNNFFGAETEAILPYDQYMHRFAAYFQQGNMESNGKYVDRNGKVVDYQTGPIIWGEPGTNGQHAFYQLIHQGTKMVPCDFIAPAITHNPLSDHHQKLLSNFFAQTEALAFGKSREVVEQEYRDQGKDPATLDYVVPFKVFEGNRPTNSILLREITPFSLGALIALYEHKIFTQGVILNIFTFDQWGVELGKQLANRILPELKDDKEISSHDSSTNGLINRYKAWRG*	0.794	1650
797	NC_013353.1_cds_WP_000832572.1_4829	ATGAAAAGAGTTCTGACGGCGCTTGCCGCCACACTCCCTTTCGCAGCTAACGCCGCGGATGCTATTAGCGGGGCCGTAGAGCGCCAGCCAACGAACTGGCAGGCGATTATTATGTTCCTGATTTTCGTCGTGTTTACGCTCGGCATTACCTACTGGGCATCAAAACGCGTACGTTCTCGTAGCGACTACTACACCGCAGGCGGCAATATCACTGGCTTCCAGAACGGGCTGGCGATTGCCGGGGACTATATGTCCGCCGCCTCATTCTTGGGGATCTCCGCGCTGGTGTTTACCTCCGGCTATGACGGCTTAATTTACTCGCTGGGCTTCCTGGTGGGCTGGCCGATCATTTTGTTCCTGATTGCCGAACGTCTGCGTAACCTGGGGCGCTACACCTTTGCCGATGTGGCCTCTTACCGTCTGAAACAAGGGCCGATTCGTATTCTTTCGGCCTGTGGTTCTCTGGTGGTGGTGGCGCTTTACCTTATCGCCCAGATGGTGGGCGCAGGTAAACTGATCGAGCTGCTGTTTGGCCTTAACTATCACATTGCGGTGGTGCTGGTCGGCGTGCTGATGATGATGTACGTCCTGTTCGGCGGCATGCTGGCGACCACTTGGGTACAGATTATCAAAGCCGTGCTGTTGCTGTTCGGTGCCAGCTTTATGGCCTTTATGGTGATGAAACACGTCGGCTTTAGCTTCAACAATCTGTTCAGTGAAGCGATGGCGGTACACCCGAAAGGTGTCGACATCATGAAGCCGGGCGGGCTGGTGAAAGATCCGATCTCCGCGCTCTCTCTGGGTCTGGGACTGATGTTTGGTACGGCGGGCTTGCCGCACATTCTGATGCGCTTCTTTACAGTCAGCGATGCCCGCGAAGCACGTAAGAGCGTGTTCTACGCCACCGGGTTTATGGGCTACTTCTATATTCTGACCTTTATTATCGGCTTCGGCGCGATCATGCTGGTTGGTGCGAATCCGGAATATAAAGACGCGGCGGGCCATCTGATTGGTGGTAACAACATGGCGGCCGTTCACCTGGCGAATGCAGTGGGCGGCAACCTGTTCCTCGGTTTTATTTCAGCGGTTGCTTTTGCCACCATTCTTGCGGTGGTTGCTGGTCTGACGCTGGCGGGCGCATCAGCGGTTTCGCATGACCTGTACGCTAACGTCTTCAAAAAAGGCGCGACCGAACGTGAAGAACTGCGGGTATCGAAAATCACCGTGCTGATTTTAGGTGTGATTGCCATTATCCTCGGCGTGCTGTTTGAGAATCAGAACATCGCCTTCATGGTAGGCCTGGCGTTTGCCATCGCAGCGAGCTGTAACTTCCCGATCATTCTGCTTTCTATGTACTGGTCGAAACTGACCACTCGTGGCGCGATGATGGGTGGCTGGCTGGGGCTGATTACCGCAGTGGTACTGATGATCCTCGGCCCGACGATTTGGGTACAGATCCTTGGTCACGAAAAAGCCATCTTCCCGTATGAATACCCGGCGCTGTTCTCTATCAGCGTGGCATTCCTCGGCATCTGGTTCTTCTCGGCAACCGATAACTCAGCGGAAGGTGCGCGCGAGCGTGAACTGTTCCGTGCACAGTTTATCCGCTCCCAGACCGGCTTTGGCGTTGAGCAAGGCCGCGCACATTAA	MKRVLTALAATLPFAANAADAISGAVERQPTNWQAIIMFLIFVVFTLGITYWASKRVRSRSDYYTAGGNITGFQNGLAIAGDYMSAASFLGISALVFTSGYDGLIYSLGFLVGWPIILFLIAERLRNLGRYTFADVASYRLKQGPIRILSACGSLVVVALYLIAQMVGAGKLIELLFGLNYHIAVVLVGVLMMMYVLFGGMLATTWVQIIKAVLLLFGASFMAFMVMKHVGFSFNNLFSEAMAVHPKGVDIMKPGGLVKDPISALSLGLGLMFGTAGLPHILMRFFTVSDAREARKSVFYATGFMGYFYILTFIIGFGAIMLVGANPEYKDAAGHLIGGNNMAAVHLANAVGGNLFLGFISAVAFATILAVVAGLTLAGASAVSHDLYANVFKKGATEREELRVSKITVLILGVIAIILGVLFENQNIAFMVGLAFAIAASCNFPIILLSMYWSKLTTRGAMMGGWLGLITAVVLMILGPTIWVQILGHEKAIFPYEYPALFSISVAFLGIWFFSATDNSAEGARERELFRAQFIRSQTGFGVEQGRAH*	0.784	1650
798	NC_007946.1_cds_WP_001135574.1_3670	ATGCCGCAACATGACCAATTACATCGCTATCTGTTTGAAAACTTTGCCGTTCGCGGCGAACTGGTAACCGTTTCGGAAACCCTGCAACAGATCCTTGAGAATCACGATTATCCGCAGCCCGTTAAAAACGTGCTGGCAGAACTGCTGGTTGCGACCAGCCTGTTAACCGCTACGTTGAAGTTTGATGGTGATATCACCGTACAGCTGCAAGGCGACGGTCCGATGAATCTGGCGGTTATTAACGGTAACAACAACCAGCAGATGCGCGGTGTGGCGCGCGTGCAGGGCGAAATTCCAGAAAATGCCGACCTGAAAACGCTGGTCGGCAATGGTTACGTGGTGATCACCATCACTCCGAGCGAAGGCGAACGCTATCAGGGCGTGGTTGGTCTGGAAGGTGATACCCTGGCGGCCTGCCTGGAAGATTACTTTATGCGTTCTGAACAGCTGCCGACGCGCCTGTTTATTCGCACCGGCGACGTAGACGGCAAACCGGCTGCAGGCGGAATGTTGTTGCAGGTAATGCCTGCGCAAAATGCCCAGCAGGACGACTTTGACCACCTGGCGACGCTAACCGAAACCATCAAAACCGAAGAACTGCTGACTTTACCGGCAAACGAAGTGTTGTGGCGTTTGTATCACGAAGAAGAGGTGACGGTTTACGATCCGCAGGATGTGGAGTTCAAATGCACCTGCTCGCGTGAACGTTGCGCCGATGCGCTGAAAACGCTGCCTGATGAAGAAGTCGATAGCATCCTGGCGGAAGATGGCGAAATTGACATGCATTGTGATTACTGCGGTAACCACTATCTGTTCAATGCGATGGATATTGCCGAGATCCGCAACAACGCGTCTCCGGCAGATCCGCAAGTTCATTAA	MPQHDQLHRYLFENFAVRGELVTVSETLQQILENHDYPQPVKNVLAELLVATSLLTATLKFDGDITVQLQGDGPMNLAVINGNNNQQMRGVARVQGEIPENADLKTLVGNGYVVITITPSEGERYQGVVGLEGDTLAACLEDYFMRSEQLPTRLFIRTGDVDGKPAAGGMLLQVMPAQNAQQDDFDHLATLTETIKTEELLTLPANEVLWRLYHEEEVTVYDPQDVEFKCTCSRERCADALKTLPDEEVDSILAEDGEIDMHCDYCGNHYLFNAMDIAEIRNNASPADPQVH*	0.812	879
799	NC_013364.1_cds_WP_001307570.1_116	GTGCTAGAAGAATACCGTAAGCACGTAGCTGAGCGTGCCGCTGAGGGGATTGCGCCCAAACCCCTGGATGCAAACCAAATGGCCGCACTTGTAGAGCTGCTGAAAAACCCGCCCGCGGGCGAAGAAGAATTCCTGTTAGATCTGTTAACCAACCGTGTTCCCCCAGGCGTCGATGAAGCCGCCTATGTCAAAGCAGGCTTCCTGGCTGCTATCGCGAAAGGCGAAGCCAAATCCCCTCTGCTGACTCCGGAAAAAGCCATCGAACTGCTGGGCACCATGCAGGGTGGTTACAACATTCATCCGCTGATCGACGCGCTGGATGATGCCAAACTGGCACCTATTGCTGCCAAAGCACTTTCTCACACGCTGCTGATGTTCGATAACTTCTATGACGTAGAAGAGAAAGCGAAAGCAGGCAACGAATATGCGAAGCAGGTTATGCAGTCCTGGGCGGATGCCGAATGGTTCCTGAATCGCCCGGCGCTGGCTGAAAAACTGACCGTTACTGTCTTCAAAGTCACTGGCGAAACTAACACCGATGACCTTTCTCCGGCACCGGATGCGTGGTCGCGCCCGGATATCCCACTGCACGCGCTGGCGATGCTGAAAAACGCCCGTGAAGGTATTGAGCCAGACCAGCCAGGTGTTGTTGGCCCGATCAAACAGATTGAAGCTCTGCAACAGAAAGGTTTCCCGCTGGCGTACGTCGGTGACGTTGTGGGTACGGGTTCATCGCGTAAATCCGCCACGAACTCCGTTCTGTGGTTTATGGGCGATGATATTCCACATGTGCCGAACAAACGCGGCGGTGGTTTGTGCCTCGGCGGTAAAATTGCACCCATCTTCTTTAACACGATGGAAGACGCGGGTGCACTGCCAATCGAAGTCGACGTCTCTAACCTGAACATGGGCGACGTGATTGACGTTTACCCGTACAAAGGTGAAGTGCGTAACCACGAAACCGGCGAACTGCTGGCGACCTTCGAACTGAAAACCGACGTGCTGATTGATGAAGTGCGTGCTGGCGGCCGTATCCCGCTGATTATCGGGCGTGGCCTGACCACCAAAGCGCGTGAAGCACTTGGTCTGCCGCACAGTGATGTGTTCCGTCAGGCGAAAGATGTCGCTGAGAGCGATCGCGGCTTCTCGCTGGCGCAGAAAATGGTAGGTCGTGCCTGCGGTGTGAAAGGTATTCGTCCGGGCGCGTACTGCGAACCGAAAATGACTTCTGTAGGTTCACAGGACACCACCGGCCCGATGACCCGTGATGAACTGAAAGACCTGGCGTGCCTGGGCTTCTCGGCTGACCTGGTGATGCAGTCTTTCTGCCATACCGCGGCGTATCCGAAGCCAGTTGACGTGAACACGCACCACACGCTGCCGGACTTCATTATGAACCGTGGTGGTGTGTCGCTGCGTCCGGGTGACGGCGTAATCCACTCCTGGCTGAACCGTATGCTGCTGCCGGATACCGTCGGTACCGGTGGTGACTCCCATACCCGTTTCCCGATCGGTATCTCTTTCCCGGCGGGTTCTGGTCTGGTGGCATTTGCAGCCGCAACAGGCGTAATGCCGCTGGATATGCCGGAATCCGTTCTGGTGCGCTTCAAAGGCAAAATGCAGCCGGGCATCACCCTGCGCGATCTGGTACACGCGATCCCGCTGTATGCGATCAAACAAGGTCTGCTGACCGTTGAGAAGAAAGGCAAGAAAAACATCTTCTCTGGTCGCATTCTGGAAATTGAAGGTCTGCCGGATCTGAAAGTTGAGCAGGCATTTGAACTGACCGATGCGTCCGCCGAGCGTTCTGCCGCTGGTTGTACCATCAAGCTGAACAAAGAACCGATCATCGAATACCTGAACTCTAACATCGTCCTGCTGAAGTGGATGATCGCGGAAGGTTACGGCGATCGTCGTACCCTGGAACGTCGTATTCAGGGCATGGAAAAATGGCTGGCGAATCCTGAGCTGCTGGAAGCCGATGCAGATGCGGAATACGCGGCAGTGATCGACATCGATCTGGCGGATATTAAAGAGCCAATCCTCTGTGCACCGAACGACCCGGACGACGCACGTCCGCTGTCTGCGGTACAGGGCGAGAAGATCGACGAAGTGTTTATCGGTTCCTGCATGACCAACATCGGTCACTTCCGTGCTGCGGGTAAACTGCTGGATGCGCACAAAGGCCAGTTGCCGACGCGCCTGTGGGTGGCACCGCCAACCCGTATGGATGCCGCGCAGTTGACCGAAGAAGGCTACTATAGCGTCTTCGGTAAGAGCGGTGCGCGTATCGAGATCCCTGGCTGTTCCCTGTGTATGGGTAACCAGGCGCGTGTAGCAGACGGTGCGACGGTGGTTTCCACCTCTACCCGTAACTTCCCGAACCGTCTGGGGACTGGCGCGAATGTCTTCCTGGCTTCTGCAGAACTGGCGGCTGTTGCGGCGCTGATTGGCAAACTGCCGACGCCGGAAGAGTACCAGACCTACGTTGCGCAAGTAGATAAAACTGCCGTTGATACTTATCGTTATCTGAACTTCAACCAGCTTTCTCAGTACACCGAAAAAGCCGATGGGGTGATTTTCCAGACTGCGGTGTAA	VLEEYRKHVAERAAEGIAPKPLDANQMAALVELLKNPPAGEEEFLLDLLTNRVPPGVDEAAYVKAGFLAAIAKGEAKSPLLTPEKAIELLGTMQGGYNIHPLIDALDDAKLAPIAAKALSHTLLMFDNFYDVEEKAKAGNEYAKQVMQSWADAEWFLNRPALAEKLTVTVFKVTGETNTDDLSPAPDAWSRPDIPLHALAMLKNAREGIEPDQPGVVGPIKQIEALQQKGFPLAYVGDVVGTGSSRKSATNSVLWFMGDDIPHVPNKRGGGLCLGGKIAPIFFNTMEDAGALPIEVDVSNLNMGDVIDVYPYKGEVRNHETGELLATFELKTDVLIDEVRAGGRIPLIIGRGLTTKAREALGLPHSDVFRQAKDVAESDRGFSLAQKMVGRACGVKGIRPGAYCEPKMTSVGSQDTTGPMTRDELKDLACLGFSADLVMQSFCHTAAYPKPVDVNTHHTLPDFIMNRGGVSLRPGDGVIHSWLNRMLLPDTVGTGGDSHTRFPIGISFPAGSGLVAFAAATGVMPLDMPESVLVRFKGKMQPGITLRDLVHAIPLYAIKQGLLTVEKKGKKNIFSGRILEIEGLPDLKVEQAFELTDASAERSAAGCTIKLNKEPIIEYLNSNIVLLKWMIAEGYGDRRTLERRIQGMEKWLANPELLEADADAEYAAVIDIDLADIKEPILCAPNDPDDARPLSAVQGEKIDEVFIGSCMTNIGHFRAAGKLLDAHKGQLPTRLWVAPPTRMDAAQLTEEGYYSVFGKSGARIEIPGCSLCMGNQARVADGATVVSTSTRNFPNRLGTGANVFLASAELAAVAALIGKLPTPEEYQTYVAQVDKTAVDTYRYLNFNQLSQYTEKADGVIFQTAV*	0.798	2598
800	NC_011415.1_cds_WP_001226463.1_3344	ATGCGTAAAATTAAAGGGTTACGTTGGTATATGATCGCACTGGTGACGCTCGGCACCGTGCTTGGTTACCTGACGCGTAACACTGTGGCGGCAGCTGCGCCAACTCTGATGGAAGAGTTAAACATCTCCACCCAACAGTATTCCTATATCATCGCAGCCTATTCTGCTGCTTATACGGTCATGCAACCGGTAGCAGGTTATGTACTGGATGTGCTGGGTACGAAAATCGGTTATGCAATGTTTGCTGTGCTGTGGGCCGTGTTCTGTGGTGCAACCGCGCTGGCTGGTAGCTGGGGTGGCCTGGCGATTGCTCGTGGTGCAGTCGGTGCCGCGGAAGCAGCGATGATCCCGGCGGGTCTGAAAGCCAGCTCCGAATGGTTCCCGGCGAAAGAGCGTTCCATCGCGGTAGGTTACTTTAACGTAGGTTCTTCGATTGGTGCGATGATTGCGCCGCCGCTGGTGGTATGGGCAATCGTAATGCACAGCTGGCAGATGGCATTTATCATCTCCGGTGCATTGAGCTTTATCTGGGCGATGGCATGGCTGATTTTCTATAAACATCCGCGCGACCAGAAGCATCTGACCGATGAAGAACGCGACTATATTATTAATGGTCAGGAAGCCCAGCACCAGGTGAGCACGGCGAAGAAAATGTCCGTTGGTCAGATCCTGCGTAACCGTCAGTTCTGGGGTATCGCGCTGCCGCGTTTCCTGGCAGAACCGGCCTGGGGTACTTTTAACGCGTGGATCCCGCTGTTCATGTTTAAAGTTTACGGCTTTAACCTGAAAGAGATCGCGATGTTCGCCTGGATGCCGATGCTGTTTGCTGACCTCGGTTGTATCCTCGGTGGTTACCTGCCGCCGCTGTTCCAGCGTTGGTTTGGTGTGAACCTGATCGTTTCCCGTAAGATGGTCGTAACGCTGGGTGCTGTGCTGATGATTGGCCCGGGTATGATCGGTCTGTTCACCAACCCGTATGTCGCAATTATGCTGCTGTGTATCGGTGGTTTTGCCCACCAGGCACTGTCTGGCGCGCTGATTACGCTCTCTTCTGACGTGTTCGGTCGTAACGAAGTGGCGACGGCGAACGGTTTAACCGGGATGTCCGCATGGCTGGCAAGTACGCTGTTTGCGCTGGTTGTCGGTGCACTGGCTGACACCATCGGCTTCAGCCCGCTGTTCGCAGTTCTGGCAGTATTTGACCTGTTAGGTGCGCTGGTTATCTGGACCGTGTTGCAGAACAAACCGGCGATTGAGGTGGCGCAGGAAACACATAACGATCCCGCACCGCAACATTAA	MRKIKGLRWYMIALVTLGTVLGYLTRNTVAAAAPTLMEELNISTQQYSYIIAAYSAAYTVMQPVAGYVLDVLGTKIGYAMFAVLWAVFCGATALAGSWGGLAIARGAVGAAEAAMIPAGLKASSEWFPAKERSIAVGYFNVGSSIGAMIAPPLVVWAIVMHSWQMAFIISGALSFIWAMAWLIFYKHPRDQKHLTDEERDYIINGQEAQHQVSTAKKMSVGQILRNRQFWGIALPRFLAEPAWGTFNAWIPLFMFKVYGFNLKEIAMFAWMPMLFADLGCILGGYLPPLFQRWFGVNLIVSRKMVVTLGAVLMIGPGMIGLFTNPYVAIMLLCIGGFAHQALSGALITLSSDVFGRNEVATANGLTGMSAWLASTLFALVVGALADTIGFSPLFAVLAVFDLLGALVIWTVLQNKPAIEVAQETHNDPAPQH*	0.797	1299
801	NC_011415.1_cds_WP_000089063.1_332	ATGTCCCGAATGGCAGAACAGCAGCTTTATATACATGGTGGTTATACCTCCGCCACCAGCGGTCGCACCTTCGAGACCATTAACCCGGCCAACGGTAACGTGCTGGCGACCGTGCAGGCCGCCGGGCGCGAGGATGTCGATCGCGCCGTGAAGAGTGCCCAACAGGGGCAAAAAATCTGGGCGGCGATGACCGCTATGGAACGCTCGCGTATTCTGCGTCGGGCCGTTGATATTCTGCGTGAACGCAATGACGAACTCGCAAAACTTGAAACCCTCGACACCGGAAAAGCATATTCGGAAACCTCAACCGTCGATATCGTTACCGGTGCGGACGTGCTGGAGTACTACGCCGGGCTGATCCCGGCTCTGGAAGGCAGCCAGATCCCGTTGCGTGAGACGTTATTTGTTTATACCCGCCGCGAACCTCTGGGTGTGGTGGCGGGGATTGGCGCATGGAACTACCCGATTCAGATTGCCCTGTGGAAATCCGCCCCGGCGCTGGCGGCAGGCAACGCAATGATTTTCAAACCGAGCGAAGTCACCCCGCTTACCGCGTTAAAGCTGGCTGAAATTTACAGCGAAGCGGGCCTGCCGGACGGCGTATTTAACGTGTTGCCGGGGGTGGGCGCGGAGACCGGGCAATATCTGACCGAGCATCCGGGCATTGCCAAAGTGTCATTTACCGGCGGTGTCGCCAGCGGCAAAAAAGTGATGGCTAACTCGGCGGCCTCTTCCCTGAAAGAAGTGACCATGGAACTGGGCGGTAAATCACCGCTGATCGTTTTCGATGATGCGGATCTCGATCTCGCCGCCGATATCGCCATGATGGCAAACTTCTTCAGCTCCGGTCAGGTGTGTACCAATGGCACCCGCGTCTTCGTTCCGGCGAAATGCAAAGCCGCATTTGAGCAGAAAATTCTGGCGCGCGTTGAGCGCATTCGCGCGGGCGACGTTTTCGATCCGCAAACTAACTTCGGCCCGCTGGTCAGCTTCCCGCATCGCGATAACGTGCTGCGCTATATCGCCAAAGGCAAAGAGGAAGGCGCGCGCGTACTGTGCGGCGGCGATGTACTGAAAGGCGATGGCTTCGATAACGGCGCATGGGTTGCACCGACCGTGTTCACCGATTGCCGCGACGAAATGACCATCGTGCGCGAAGAGATCTTCGGTCCGGTGATGTCGCTTCTCACTTATGAATCTGAGGACGAAGTGATTCGCCGCGCCAATGATACCGACTACGGCCTGGCGGCGGGCATCGTGACGGCGGACCTGAACCGCGCGCATCGCGTCATTCATCAGCTGGAAGCGGGTATTTGCTGGATCAACACCTGGGGCGAATCCCCGGCAGAGATGCCCGTTGGCGGCTACAAACACTCCGGCATTGGTCGCGAGAACGGCGTGATGACGCTCCAGAGTTACACCCAGGTGAAGTCCATCCAGGTTGAGATGGCTAAATTCCAGTCCATATTCTAA	MSRMAEQQLYIHGGYTSATSGRTFETINPANGNVLATVQAAGREDVDRAVKSAQQGQKIWAAMTAMERSRILRRAVDILRERNDELAKLETLDTGKAYSETSTVDIVTGADVLEYYAGLIPALEGSQIPLRETLFVYTRREPLGVVAGIGAWNYPIQIALWKSAPALAAGNAMIFKPSEVTPLTALKLAEIYSEAGLPDGVFNVLPGVGAETGQYLTEHPGIAKVSFTGGVASGKKVMANSAASSLKEVTMELGGKSPLIVFDDADLDLAADIAMMANFFSSGQVCTNGTRVFVPAKCKAAFEQKILARVERIRAGDVFDPQTNFGPLVSFPHRDNVLRYIAKGKEEGARVLCGGDVLKGDGFDNGAWVAPTVFTDCRDEMTIVREEIFGPVMSLLTYESEDEVIRRANDTDYGLAAGIVTADLNRAHRVIHQLEAGICWINTWGESPAEMPVGGYKHSGIGRENGVMTLQSYTQVKSIQVEMAKFQSIF*	0.795	1473
802	NC_013654.1_cds_WP_001295458.1_2290	GTGAAAGTCATCATTGTTGAAGACGAATTCCTGGCACAACAGGAACTGAGCTGGCTAATTAAAGAGCACAGCCAGATGGAGATTGTCGGCACCTTTGACGACGGTCTGGACGTGTTGAAGTTTTTGCAGCATAACCGCGTCGACGCCATTTTTCTGGATATCAATATTCCGTCGCTGGATGGTGTGTTGCTGGCACAAAACATCAGCCAGTTCGCCCATAAACCGTTTATTGTGTTTATCACCGCGTGGAAAGAACATGCGGTAGAAGCGTTTGAACTGGAGGCGTTTGACTACATTCTCAAACCGTATCAGGAGTCACGCATTACCGGGATGCTGCAAAAACTGGAAGCAGCCTGGCAACAACAGCAGACCAGCAGTACGCCTGCCGCGACGGTAACGCGTGAGAATGACACCATTAATCTGGTGAAAGATGAGCGAATCATCGTCACGCCCATTAACGATATCTATTACGCCGAAGCGCATGAGAAAATGACCTTTGTCTATACGCGGCGTGAATCCTACGTAATGCCGATGAACATTACCGAGTTTTGCAGCAAGCTGCCGCCGTCGCATTTTTTCCGCTGCCATCGCTCATTTTGTGTCAATCTGAACAAAATCCGCGAGATCGAACCGTGGTTTAATAACACCTATATTCTGCGGCTGAAAGATCTGGATTTTGAAGTGCCGGTCAGCCGCAGCAAAGTTAAAGAATTCCGCCAGTTAATGCATCTTTAA	VKVIIVEDEFLAQQELSWLIKEHSQMEIVGTFDDGLDVLKFLQHNRVDAIFLDINIPSLDGVLLAQNISQFAHKPFIVFITAWKEHAVEAFELEAFDYILKPYQESRITGMLQKLEAAWQQQQTSSTPAATVTRENDTINLVKDERIIVTPINDIYYAEAHEKMTFVYTRRESYVMPMNITEFCSKLPPSHFFRCHRSFCVNLNKIREIEPWFNNTYILRLKDLDFEVPVSRSKVKEFRQLMHL*	0.789	735
803	NC_007779.1_cds_WP_000285362.1_3416	ATGTACCAGGTTGTTGCGTCTGATTTAGATGGCACGTTACTTTCTCCCGACCATACGTTATCCCCTTACGCCAAAGAAACTCTGAAGCTGCTCACCGCGCGCGGCATCAACTTTGTGTTTGCGACCGGTCGTCACCACGTTGATGTGGGGCAAATTCGCGATAATCTGGAGATTAAGTCTTACATGATTACCTCCAATGGTGCGCGCGTTCACGATCTGGATGGTAATCTGATTTTTGCTCATAACCTGGATCGCGACATTGCCAGCGATCTGTTTGGCGTAGTCAACGACAATCCGGACATCATTACTAACGTTTATCGCGACGACGAATGGTTTATGAATCGCCATCGCCCGGAAGAGATGCGCTTTTTTAAAGAAGCGGTGTTCCAATATGCGCTGTATGAGCCTGGATTACTGGAGCCGGAAGGCGTCAGCAAAGTGTTCTTCACCTGCGATTCCCATGAACAACTGCTGCCGCTGGAGCAGGCGATTAACGCTCGTTGGGGCGATCGCGTCAACGTCAGTTTCTCTACCTTAACCTGTCTGGAAGTGATGGCGGGCGGCGTTTCAAAAGGCCATGCGCTGGAAGCGGTGGCGAAGAAACTGGGCTACAGCCTGAAGGATTGTATTGCGTTTGGTGACGGGATGAACGACGCCGAAATGCTGTCGATGGCGGGGAAAGGCTGCATTATGGGCAGTGCGCACCAGCGTCTGAAAGACCTTCATCCCGAGCTGGAAGTGATTGGTACTAATGCCGACGACGCGGTGCCGCATTATCTGCGTAAACTCTATTTATCGTAA	MYQVVASDLDGTLLSPDHTLSPYAKETLKLLTARGINFVFATGRHHVDVGQIRDNLEIKSYMITSNGARVHDLDGNLIFAHNLDRDIASDLFGVVNDNPDIITNVYRDDEWFMNRHRPEEMRFFKEAVFQYALYEPGLLEPEGVSKVFFTCDSHEQLLPLEQAINARWGDRVNVSFSTLTCLEVMAGGVSKGHALEAVAKKLGYSLKDCIAFGDGMNDAEMLSMAGKGCIMGSAHQRLKDLHPELEVIGTNADDAVPHYLRKLYLS*	0.778	801
804	NC_013654.1_cds_WP_000059422.1_2606	ATGTCTTTATCTCGCGTAGCGATTGTCGACCAGCTAAAGGAAATTGTTGGTGCAGATCGCGTTATTACCGATGAAACGGTATTAAAGAAAAACAGTATTGACCGTTTTCGTAAATTTCCGGATATTCATGGAATTTATACTTTGCCGATTCCGGCAGCGGTCGTAAAACTCGGTTCCACAGAACAAGTATCCCGTGTGCTGAATTTTATGAATGCGCACAAAATTAACGGTGTGCCACGTACCGGTGCTTCCGCCACCGAAGGTGGACTGGAAACCGTTGTGGAAAACTCGGTGGTGCTCGACGGCTCCGCCATGAATCAAATCATTAATATTGATATTGAGAATATGCAGGCCACGGCGCAATGTGGCGTTCCGCTGGAGGTGCTGGAAAACGCATTGCGCGAAAAAGGTTACACCACGGGGCATTCTCCGCAGTCAAAGCCGCTGGCGCAGATGGGCGGCTTGGTGGCGACCCGCAGTATCGGGCAGTTCTCCACACTCTACGGCGCAATCGAAGATATGGTCGTTGGTCTGGAAGCGGTGCTGGCAGATGGCACCGTCACACGCATTAAAAACGTGCCACGTCGCGCGGCTGGCCCGGACATTCGTCATATCATCATCGGCAACGAAGGTGCACTGTGCTATATCACTGAAGTCACAGTGAAAATCTTCAAATTTACGCCGGAAAACAATCTCTTCTACGGCTATATCCTGGAAGATATGAAAACCGGCTTCAACATCCTGCGTGAAATCATGGTGGAAGGGTATCGTCCGTCGATTGCTCGTTTGTATGATGCTGAAGATGGCACCCAACACTTCACCCATTTTGCCGACGGCAAATGCGTGCTGATCTTTATGGCTGAAGGTAACCCTCGCATTGCGAAGGCGACGGGTGAAGGGATTGCTGAAATCGTGGCGCGCTACCCGCAGTGCCAGCGCGTGGACAGCAAGCTGATCGAAACCTGGTTTAACAACCTGAACTGGGGACCGGATAAAGTGGCTGCCGAACGTGTGCAGATCCTCAAAACCGGCAACATGGGCTTTACCACTGAAGTGTCCGGCTGCTGGAGCTGCATTCACGAAATCTACGAAAGCGTTATTAACCGTATTCGTACCGAGTTCCCGCACGCCGACGACATCACCATGCTGGGCGGTCACTCCTCTCATAGCTATCAGAACGGCACCAACATGTACTTCGTCTACGACTACAACGTCGTTGACTGTAAGCCGGAAGAGGAAATCGACAAGTACCACAATCCGCTCAACAAAATCATCTGCGAAGAAACCATTCGCCTCGGCGGTTCGATGGTGCATCACCACGGTATCGGTAAACATCGCGTTCACTGGAGCAAACTGGAACACGGCAGCGCGTGGGCGTTGCTGGAAGGGCTGAAAAAGCAGTTCGATCCTAATGGCATTATGAACACGGGTACTATCTATCCGATTGAAAAATAA	MSLSRVAIVDQLKEIVGADRVITDETVLKKNSIDRFRKFPDIHGIYTLPIPAAVVKLGSTEQVSRVLNFMNAHKINGVPRTGASATEGGLETVVENSVVLDGSAMNQIINIDIENMQATAQCGVPLEVLENALREKGYTTGHSPQSKPLAQMGGLVATRSIGQFSTLYGAIEDMVVGLEAVLADGTVTRIKNVPRRAAGPDIRHIIIGNEGALCYITEVTVKIFKFTPENNLFYGYILEDMKTGFNILREIMVEGYRPSIARLYDAEDGTQHFTHFADGKCVLIFMAEGNPRIAKATGEGIAEIVARYPQCQRVDSKLIETWFNNLNWGPDKVAAERVQILKTGNMGFTTEVSGCWSCIHEIYESVINRIRTEFPHADDITMLGGHSSHSYQNGTNMYFVYDYNVVDCKPEEEIDKYHNPLNKIICEETIRLGGSMVHHHGIGKHRVHWSKLEHGSAWALLEGLKKQFDPNGIMNTGTIYPIEK*	0.785	1455
805	NC_013654.1_cds_WP_000993107.1_2499	ATGAATGCACTGACCGCCGTACAAAATAACGCTGTCGATTCAGGCCAGGACTATCGCGGATTCACTCTCATCCCGTCGGCGCAATCCCCGCGTCTGCTGGAACTCACCTTCACCGAACAGACGACCAAACAGTTTCTCGAACAGGTTGCCGAATGGCCCGTGCAGGCGCTGGAGTACAAATCGTTTCTGCGTTTTCAGGTAGGCAAAATTCTCGACGATCTGTGTGCGAATCAGCTGCAACCGCTGCTGTTGAAGACCCTGTTAAACCGCGCTGAAGGTGCGCTGTTGATCAATGCGGTGGGTATCGATGATGTCGCGCAGGCGGATGAGATGGTGAAGCTGGCGACGGCGGTGGCGCATCTGATTGGCCGTTCCAATTTCGATGCCATGAGCGGTCAGTATTACGCGCGTTTCGTGGTGAAAAATGTTGATAACTCAGACAGCTATCTTCGTCAGCCGCACCGCGTAATGGAGCTGCACAACGACGGCACTTACGTCGAAGAGATCACTGATTACGTGCTGATGATGAAAATCGACGAGCAAAACATACAGGGCGGTAACTCGCTGCTGCTGCATCTCGATGACTGGGAACATCTGGACCTCTTTTTCCGCCATCCGCTGGCGCGCCGTCCGATGCGCTTTGCCGCGCCGCCGAGCAAAAACGTCAGCAAAGATGTCTTCCATCCGGTGTTCGATGTCGATCAGCAGGGCCGCCCAGTGATGCGCTATATCGACCAGTTTGTCCAGCCGAAAGACTTCGAAGAAGGCGTGTGGTTGAGCGAGCTTTCGGACGCCATTGAAACCAGTAAAGGCACTCTTTCTGTACCCGTTCCCGTTGGCAAATTCCTGTTGATTAACAACCTGTTCTGGCTGCACGGTCGCGACCGCTTTACTCCGCACCCGGATCTGCGCCGTGAACTGATGCGTCAGCGTGGCTATTTCGCTTACGCCACTCACCACTACCAGACGCATCAGTAA	MNALTAVQNNAVDSGQDYRGFTLIPSAQSPRLLELTFTEQTTKQFLEQVAEWPVQALEYKSFLRFQVGKILDDLCANQLQPLLLKTLLNRAEGALLINAVGIDDVAQADEMVKLATAVAHLIGRSNFDAMSGQYYARFVVKNVDNSDSYLRQPHRVMELHNDGTYVEEITDYVLMMKIDEQNIQGGNSLLLHLDDWEHLDLFFRHPLARRPMRFAAPPSKNVSKDVFHPVFDVDQQGRPVMRYIDQFVQPKDFEEGVWLSELSDAIETSKGTLSVPVPVGKFLLINNLFWLHGRDRFTPHPDLRRELMRQRGYFAYATHHYQTHQ*	0.777	978
806	NC_013364.1_cds_WP_001287415.1_3383	ATGAGTGAAGCACTACTGAACGCGGGACGTCAGACGTTAATGCTGGAGTTGCAGGAAGCAAGCCGTTTACCGGAACGTCTGGGCGATGATTTTGTTCGCGCCGCCAATATCATCCTGCACTGCGAAGGCAAAGTGGTGGTTTCGGGAATTGGCAAATCGGGCCACATTGGTAAGAAAATCGCCGCAACACTTGCCAGTACCGGCACACCGGCTTTTTTTGTCCATCCGGCAGAAGCACTGCACGGCGATCTGGGGATGATTGAAAGCCGCGATGTGATGCTGTTTATCTCTTACTCCGGTGGCGCGAAGGAACTGGATCTGATTATTCCGCGTCTGGAAGATAAATCTATCGCGCTGCTGGCGATGACCGGCAAACCGACGTCACCGCTGGGCCTGGCGGCAAAAGCGGTGCTGGATATCTCCGTAGAACGCGAAGCCTGCCCGATGCACCTTGCGCCGACCTCCAGCACCGTCAATACCCTGATGATGGGTGACGCGCTGGCGATGGCGGTCATGCAGGCGCGCGGATTTAATGAAGAAGATTTTGCCCGCTCCCACCCAGCCGGGGCACTGGGCGCTCGCTTGCTGAATAAAGTGCATCATCTGATGCGCCGTGACGATGCCATCCCACAGGTGGCGTTAACCGCCAGCGTGATGGATGCGATGCTGGAACTCAGCCGCACCGGTCTGGGGCTGGTGGCGGTATGTGACGCTCAACAACAGGTACAAGGCGTCTTTACCGACGGCGATTTACGTCGCTGGCTGGTTGGCGGCGGCGCACTCACCACGCCAGTTAATGAAGCGATGACGACAGGCGGCACCACATTACAGGCACAAAGTCGCGCCATCGACGCCAAAGAGATCCTGATGAAGCGCAAAATCACTGCCGCACCGGTGGTGGATGAAAACGGCAAACTCACCGGCGCAATTAACCTGCAGGATTTCTATCAGGCCGGGATTATTTAA	MSEALLNAGRQTLMLELQEASRLPERLGDDFVRAANIILHCEGKVVVSGIGKSGHIGKKIAATLASTGTPAFFVHPAEALHGDLGMIESRDVMLFISYSGGAKELDLIIPRLEDKSIALLAMTGKPTSPLGLAAKAVLDISVEREACPMHLAPTSSTVNTLMMGDALAMAVMQARGFNEEDFARSHPAGALGARLLNKVHHLMRRDDAIPQVALTASVMDAMLELSRTGLGLVAVCDAQQQVQGVFTDGDLRRWLVGGGALTTPVNEAMTTGGTTLQAQSRAIDAKEILMKRKITAAPVVDENGKLTGAINLQDFYQAGII*	0.78	966
807	NC_013654.1_cds_WP_000003382.1_3485	ATGTCAGAACAAAACAACACCGAAATGACTTTCCAGATCCAACGTATTTATACCAAGGATATTTCTTTCGAAGCGCCGAACGCGCCGCACGTTTTCCAGAAAGATTGGCAACCAGAAGTTAAACTTGATCTGGATACGGCATCTACTCAACTGGCAGATGACGTTTACGAAGTGGTACTGCGTGTTACCGTAACGGCCTCCCTGGGCGAAGAAACCGCGTTCCTGTGTGAAGTTCAGCAGGGCGGTATTTTCTCCATCGCGGGTATCGAAGGCACCCAGATGGCACATTGCCTGGGCGCATACTGCCCGAACATTCTGTTCCCGTATGCTCGTGAGTGCATCACCAGCATGGTATCCCGCGGTACATTCCCGCAACTGAACCTTGCGCCGGTTAACTTCGATGCGCTGTTCATGAACTATTTGCAGCAGCAGGCTGGCGAAGGTACTGAAGAACATCAGGATGCCTGA	MSEQNNTEMTFQIQRIYTKDISFEAPNAPHVFQKDWQPEVKLDLDTASTQLADDVYEVVLRVTVTASLGEETAFLCEVQQGGIFSIAGIEGTQMAHCLGAYCPNILFPYARECITSMVSRGTFPQLNLAPVNFDALFMNYLQQQAGEGTEEHQDA*	0.798	468
808	NC_013364.1_cds_WP_000963574.1_113	ATGGCTATCGAAATCAAAGTACCGGACATCGGGGCTGATGAAGTTGAAATCACCGAGATCCTGGTCAAAGTGGGCGACAAAGTTGAAGCCGAACAGTCGCTGATCACCGTAGAAGGCGACAAAGCCTCTATGGAAGTTCCGTCTCCGCAGGCGGGTGTCGTTAAAGAGATCAAAGTCTCTGTTGGCGATAAAACCCAGACCGGCGCACTGATTATGATTTTCGATTCCGCCGACGGTGCAGCAGACGCTGCACCTGCTCAGGCAGAAGAGAAGAAAGAAGCAGCTCCGGCAGCAGCACCAGCGGCTGCAGCGGCAAAAGACGTTAACGTTCCGGATATCGGCAGCGACGAAGTTGAAGTGACCGAAATCCTGGTGAAAGTTGGCGATAAAGTTGAAGCTGAACAGTCGCTGATCACCGTAGAAGGCGATAAAGCGTCTATGGAAGTTCCGGCTCCGTTTGCTGGCACCGTGAAAGAGATCAAAGTGAACGTGGGTGACAAAGTGTCTACCGGCTCGCTGATTATGGTCTTCGAAGTCGCGGGTGAAGCAGGCGCGGCAGCTCCGGCGGCTAAACAGGAAGCGGCTCCGGCAGCGGCCCCTGCACCAGCGGCTGGCGTGAAAGAAGTTAACGTTCCGGATATCGGCGGTGACAAAGTTGAAGTGACCGAAGTGATGGTGAAAGTGGGCGACAAAGTTGCCGCTGAACAGTCACTGATTACCGTAGAAGGCGACAAAGCTTCTATGGAAGTTCCGGCTCCGTTTGCAGGCGTCGTGAAGGAACTGAAAGTCAACGTTGGCGATAAAGTGAAAACTGGCTCGCTGATTATGATCTTCGAAGTTGAAGGCGCAGCGCCTGCGGCGGCTCCTGCGAAACAGGAAGCGGCAGCGCCGGCTCCGGCAGCAAAAGCTGAAGCTCCGGCAGCAGCACCGGCTGCGAAAGCGGAAGGCAAATCTGAATTTGCAGAAAACGACGCTTACGTTCACGCGACTCCGCTGATCCGCCGTCTGGCACGCGAGTTTGGCGTTAACCTGGCGAAAGTGAAGGGCACTGGCCGTAAAGGTCGTATCCTGCGCGAAGACGTTCAGGCTTACGTGAAAGAAGCTATCAAACGTGCAGAAGCAGCTCCGGCGGCGACTGGCGGCGGTATCCCAGGCATGCTGCCGTGGCCGAAGGTGGACTTCAGCAAGTTTGGTGAAATCGAAGAAGTGGAACTGGGCCGTATCCAGAAAATTTCTGGTGCGAACCTGAGCCGTAACTGGGTGATGATCCCGCATGTTACTCACTTCGACAAAACCGATATCACCGAGCTGGAAGCGTTCCGTAAACAGCAGAACGAAGAAGCGGCGAAACGTAAGCTGGATGTGAAGATCACCCCGGTTGTCTTCATCATGAAAGCCGTTGCTGCAGCTCTTGAGCAGATGCCTCGCTTCAACAGTTCGTTGTCGGAAGACGGTCAGCGTCTGACCCTGAAGAAATACATCAACATCGGTGTGGCGGTGGATACCCCGAACGGTCTGGTTGTTCCGGTATTCAAAGACGTCAACAAGAAAGGCATCATCGAGCTGTCTCGCGAGCTGATGACTATTTCTAAGAAAGCGCGTGACGGTAAGCTGACTGCGGGCGAAATGCAGGGCGGTTGCTTCACCATCTCCAGCATCGGCGGCCTGGGTACTACCCACTTCGCGCCGATTGTGAACGCGCCGGAAGTGGCTATCCTCGGCGTTTCCAAGTCCGCGATGGAGCCGGTGTGGAATGGTAAAGAGTTCGTGCCGCGTCTGATGCTGCCGATTTCTCTCTCCTTCGACCACCGCGTGATCGACGGTGCTGATGGTGCCCGTTTCATTACCATCATTAACAACACGCTGTCTGACATTCGCCGTCTGGTGATGTAA	MAIEIKVPDIGADEVEITEILVKVGDKVEAEQSLITVEGDKASMEVPSPQAGVVKEIKVSVGDKTQTGALIMIFDSADGAADAAPAQAEEKKEAAPAAAPAAAAAKDVNVPDIGSDEVEVTEILVKVGDKVEAEQSLITVEGDKASMEVPAPFAGTVKEIKVNVGDKVSTGSLIMVFEVAGEAGAAAPAAKQEAAPAAAPAPAAGVKEVNVPDIGGDKVEVTEVMVKVGDKVAAEQSLITVEGDKASMEVPAPFAGVVKELKVNVGDKVKTGSLIMIFEVEGAAPAAAPAKQEAAAPAPAAKAEAPAAAPAAKAEGKSEFAENDAYVHATPLIRRLAREFGVNLAKVKGTGRKGRILREDVQAYVKEAIKRAEAAPAATGGGIPGMLPWPKVDFSKFGEIEEVELGRIQKISGANLSRNWVMIPHVTHFDKTDITELEAFRKQQNEEAAKRKLDVKITPVVFIMKAVAAALEQMPRFNSSLSEDGQRLTLKKYINIGVAVDTPNGLVVPVFKDVNKKGIIELSRELMTISKKARDGKLTAGEMQGGCFTISSIGGLGTTHFAPIVNAPEVAILGVSKSAMEPVWNGKEFVPRLMLPISLSFDHRVIDGADGARFITIINNTLSDIRRLVM*	0.791	1893
809	NC_007946.1_cds_WP_000138282.1_2695	ATGACGGAAAACATTCATAAGCATCGCATCCTCATTCTGGACTTCGGTTCTCAGTACACTCAACTGGTTGCGCGCCGCGTGCGTGAGCTGGGTGTTTACTGCGAACTGTGGGCGTGGGATGTGACAGAAGCACAAATTCGTGACTTCAATCCAAGCGGCATTATTCTTTCCGGCGGCCCGGAAAGCACCACCGAAGAAAACAGCCCGCGTGCGCCGCAGTATGTCTTTGAAGCAGGCGTACCGGTATTCGGCGTTTGCTATGGCATGCAGACCATGGCAATGCAGTTGGGCGGTCACGTTGAAGCCTCTAACGAACGTGAATTTGGCTACGCGCAGGTTGAAGTCGTAAACGACAGCGCACTGGTTCGCGGTATCGAAGATGCGCTGACCGCAGATGGTAAACCGCTGCTGGACGTCTGGATGAGCCACGGCGATAAAGTTACCGCTATCCCGTCCGACTTCGTCACCGTAGCCAGCACCGAAAGCTGCCCGTTTGCCATCATGGCCAACGAAGAAAAACGCTTCTATGGCGTACAGTTCCACCCGGAAGTGACTCACACCCGCCAGGGTATGCGCATGCTGGAGCGTTTTGTGCGTGATATCTGCCAGTGTGAAGCCCTGTGGACGCCAGCGAAAATTATCGACGACGCTGTAGCCCGCATCCGCGAGCAAGTGGGCGACGATAAAGTCATCCTCGGCCTCTCTGGTGGCGTGGATTCCTCCGTTACCGCAATGCTGTTGCACCGCGCTATCGGTAAAAACCTGACTTGCGTATTCGTCGACAACGGCCTGCTGCGTCTCAACGAAGCAGAGCAGGTTCTGGATATGTTTGGCGATCACTTTGGTCTGAACATTGTTCACGTACCGGCAGAAGATCGCTTCTTGTCAGCGCTGGCTGGCGAAAACGATCCGGAAGCAAAACGTAAAATTATCGGTCGCGTTTTCGTTGAAGTATTCGATGAAGAAGCGCTGAAACTGGAAGACGTGAAGTGGCTGGCGCAGGGCACCATCTACCCTGACGTTATCGAATCTGCTGCTTCTGCAACCGGTAAAGCACACGTCATCAAATCTCACCACAACGTGGGTGGCCTGCCGAAAGAGATGAAGATGGGCCTGGTTGAACCGCTGAAAGAGCTGTTCAAAGACGAAGTGCGTAAGATTGGTCTGGAGCTGGGCCTACCGTATGACATGTTGTACCGTCACCCGTTCCCGGGACCAGGCCTTGGCGTTCGTGTTCTGGGAGAAGTGAAGAAAGAGTATTGTGACCTGCTGCGCCGTGCTGACGCCATCTTCATTGAAGAACTGCGTAAAGCGGACCTGTACGACAAAGTCAGCCAGGCGTTCACCGTCTTCTTGCCAGTACGTTCCGTTGGCGTAATGGGCGATGGTCGTAAGTATGACTGGGTTGTCTCTCTGCGTGCTGTCGAAACCATCGACTTTATGACCGCACACTGGGCACATCTGCCGTACGACTTCCTCGGCCGCGTTTCCAACCGCATTATCAATGAAGTGAATGGTATTTCCCGCGTGGTGTATGACATCAGCGGCAAGCCACCAGCAACTATTGAGTGGGAATGA	MTENIHKHRILILDFGSQYTQLVARRVRELGVYCELWAWDVTEAQIRDFNPSGIILSGGPESTTEENSPRAPQYVFEAGVPVFGVCYGMQTMAMQLGGHVEASNEREFGYAQVEVVNDSALVRGIEDALTADGKPLLDVWMSHGDKVTAIPSDFVTVASTESCPFAIMANEEKRFYGVQFHPEVTHTRQGMRMLERFVRDICQCEALWTPAKIIDDAVARIREQVGDDKVILGLSGGVDSSVTAMLLHRAIGKNLTCVFVDNGLLRLNEAEQVLDMFGDHFGLNIVHVPAEDRFLSALAGENDPEAKRKIIGRVFVEVFDEEALKLEDVKWLAQGTIYPDVIESAASATGKAHVIKSHHNVGGLPKEMKMGLVEPLKELFKDEVRKIGLELGLPYDMLYRHPFPGPGLGVRVLGEVKKEYCDLLRRADAIFIEELRKADLYDKVSQAFTVFLPVRSVGVMGDGRKYDWVVSLRAVETIDFMTAHWAHLPYDFLGRVSNRIINEVNGISRVVYDISGKPPATIEWE*	0.78	1578
810	NC_002695.2_cds_NP_313338.2_5153	ATGAACCCGATTGCAGTTACCCTACTCACCGGTTTTTTAGGCGCGGGCAAAACCACCCTGCTGCGCCATATTCTTAACGAACAACACGGCTACAAGATTGCCGTGATTGAAAACGAATTTGGCGAAGTCTCCGTTGATGATCAACTGATTGGCGACCGCGCCACGCAGATCAAAACGCTGACCAACGGCTGCATCTGCTGTTCGCGCTCCAACGAGCTGGAAGACGCACTACTCGACCTGCTGGATAATCTCGATAAGGGCAATATTCAGTTCGATCGTCTGGTCATTGAATGCACCGGCATGGCCGATCCCGGCCCGATTATTCAGACCTTTTTCTCCCATGAGATTTTATGCCAGCGTTACCTGCTGGACGGCGTGATTGCGCTGGTGGATGCGGTACATGCCGATGAGCAGATGAACCAGTTCACCATCGCCCAGTCCCAGGTTGGCTACGCCGACCGTATTCTGCTGACCAAAACCGACGTCGCAGGCGAAGCAGAAAAACTGCGCGAACGCCTGGCGCGCATCAACGCCCGTGCACCGGTCTACACCGTTACCCACGGCGACATCGACCTGGGCCTGCTGTTCAACACCAACGGTTTTATGCTGGAAGAAAACGTCGTCAGCACCAAACCGCGTTTCCACTTTATCGCGGATAAACAAAACGATATTTCGTCGATTGTGGTAGAACTGGATTACCCGGTAGATATCAGCGAAGTTTCCCGCGTGATGGAAAACCTGCTGCTGGAATCGGCGGATAAACTGCTGCGTTACAAAGGGATGCTGTGGATTGACGGCGAACCTAACCGCCTGCTGTTCCAGGGCGTCCAGCGCCTCTACAGCGCCGACTGGGACCGCCCGTGGGGCGATGAAAAACCGCATAGCACAATGGTTTTTATCGGGATTCAGTTGCCGGAGGAAGAGATTCGGGCAGCGTTTGCGGGGTTGAGGAAGTAA	MNPIAVTLLTGFLGAGKTTLLRHILNEQHGYKIAVIENEFGEVSVDDQLIGDRATQIKTLTNGCICCSRSNELEDALLDLLDNLDKGNIQFDRLVIECTGMADPGPIIQTFFSHEILCQRYLLDGVIALVDAVHADEQMNQFTIAQSQVGYADRILLTKTDVAGEAEKLRERLARINARAPVYTVTHGDIDLGLLFNTNGFMLEENVVSTKPRFHFIADKQNDISSIVVELDYPVDISEVSRVMENLLLESADKLLRYKGMLWIDGEPNRLLFQGVQRLYSADWDRPWGDEKPHSTMVFIGIQLPEEEIRAAFAGLRK*	0.797	957
811	NC_007946.1_cds_WP_000829496.1_4455	ATGGCTGAGATGAAAAACCTGAAAATTGAGGTGGTGCGCTATAACCCGGAAGTCGATACCGCACCGCATAGCGCATTCTATGAAGTGCCTTATGACGCAACTACCTCATTACTGGATGCGCTGGGCTACATCAAAGACAACCTGGCACCGGACCTGAGCTACCGCTGGTCCTGCCGTATGGCGATTTGTGGCTCCTGCGGCATGATGGTTAACAACGTGCCAAAACTGGCATGTAAAACCTTCCTGCGTGATTACACCGACGGTATGAAGGTTGAAGCGTTAGCTAACTTCCCGATTGAACGCGATCTGGTGGTCGATATGACCCACTTCATCGAAAGTCTGGAAGCGATCAAACCGTACATCATCGGCAACGCCCGCACCGCGGATCAGGGTACTAACATCCAGACCCCGGCGCAGATGGCGAAGTATCACCAGTTCTCCGGTTGCATCAACTGTGGTCTGTGCTACGCCGCGTGCCCGCAGTTTGGCCTGAACCCAGAGTTCATCGGTCCGGCTGCCATTACGCTGGCGCATCGTTATAACGAAGATAGCCGCGACCACGGTAAGAAGGAGCGTATGGCGCAGTTGAACAGCCAGAACGGCGTATGGAGCTGTACTTTCGTGGGCTACTGCTCCGAAGTCTGCCCGAAACACGTCGATCCGGCTGCGGCCATTCAGCAGGGCAAAGTAGAAAGTTCGAAAGACTTTCTTATCGCGACCCTGAAACCACGCTAA	MAEMKNLKIEVVRYNPEVDTAPHSAFYEVPYDATTSLLDALGYIKDNLAPDLSYRWSCRMAICGSCGMMVNNVPKLACKTFLRDYTDGMKVEALANFPIERDLVVDMTHFIESLEAIKPYIIGNARTADQGTNIQTPAQMAKYHQFSGCINCGLCYAACPQFGLNPEFIGPAAITLAHRYNEDSRDHGKKERMAQLNSQNGVWSCTFVGYCSEVCPKHVDPAAAIQQGKVESSKDFLIATLKPR*	0.817	735
812	NC_012892.2_cds_WP_001295412.1_4302	ATGACTGATCTGAAAGCAAGCAGCCTGCGTGCACTGAAATTGATGGACCTGACCACCCTGAATGACGACGACACCGACGAGAAAGTAATTGCTCTGTGTCATCAGGCCAAAACCCCGGTCGGCAATACCGCCGCTATCTGTATCTATCCTCGCTTTATCCCGATTGCTCGCAAAACACTGAAAGAGCAGGGCACCCCGGAAATCCGTATTGCTACGGTAACCAACTTCCCACACGGTAACGATGACATCGAAATCGCGCTGGCAGAAACCCGTGCGGCAATCGCCTACGGTGCCGATGAAGTTGACGTGGTGTTCCCGTACCGCGCGCTGATGGCGGGTAACGAGCAGGTTGGTTTTGACCTGGTGAAAGCCTGTAAAGAGGCTTGCGCGGCAGCGAATGTACTGCTGAAAGTGATCATCGAAACCGGCGAACTGAAAGACGAAGCGCTGATCCGTAAAGCGTCTGAAATCTCCATCAAAGCGGGTGCGGACTTCATCAAAACCTCTACCGGTAAAGTGGCTGTGAACGCGACGCCGGAAAGCGCGCGCATCATGATGGAAGTGATCCGTGATATGGGCGTAGAAAAAACCGTTGGTTTCAAACCAGCGGGCGGCGTGCGTACTGCGGAAGATGCGCAGAAATATCTCGCCATCGCAGATGAACTGTTCGGTGCTGACTGGGCAGATGCGCGTCACTACCGCTTTGGTGCTTCCAGCCTGCTGGCAAGCCTGTTGAAAGCGCTGGGCCACGGTGACGGTAAGAGCGCCAGCAGCTACTAA	MTDLKASSLRALKLMDLTTLNDDDTDEKVIALCHQAKTPVGNTAAICIYPRFIPIARKTLKEQGTPEIRIATVTNFPHGNDDIEIALAETRAAIAYGADEVDVVFPYRALMAGNEQVGFDLVKACKEACAAANVLLKVIIETGELKDEALIRKASEISIKAGADFIKTSTGKVAVNATPESARIMMEVIRDMGVEKTVGFKPAGGVRTAEDAQKYLAIADELFGADWADARHYRFGASSLLASLLKALGHGDGKSASSY*	0.818	780
813	NC_011415.1_cds_WP_000705001.1_3927	ATGAAAATCACCAAAATTACCACGTATCGTTTACCTCCCCGCTGGATGTTCCTGAAAATTGAAACCGATGAAGGCGTGGTCGGCTGGGGCGAGCCAGTGATTGAAGGCCGCGCCCGTACGGTGGAAGCGGCAGTTCACGAGCTGGGTGACTATTTGATTGGTCAGGATCCTTCGCGCATCAACGACTTATGGCAAGTGATGTATCGCGCCGGATTTTATCGTGGCGGTCCAATCCTGATGAGCGCCATCGCCGGGATCGACCAGGCGTTATGGGATATCAAAGGCAAAGTGCTGAATGCGCCAGTCTGGCAACTGATGGGCGGCCTGGTTCGCGACAAAATTAAAGCCTACAGTTGGGTCGGCGGCGATCGTCCGGCGGATGTTATCGACGGCATTAAAACCCTGCGCGAAATCGGCTTCGATACCTTCAAACTGAACGGTTGTGAAGAACTGGGGCTAATTGATAACTCCCGCGCGGTAGATGCGGCAGTCAACACCGTGGCACAAATTCGTGAAGCTTTTGGCAATCAGATTGAGTTTGGTCTTGATTTCCACGGTCGCGTCAGCGCGCCGATGGCGAAAGTGCTGATTAAAGAACTGGAGCCATATCGCCCGCTGTTTATTGAAGAGCCGGTGCTGGCGGAACAAGCCGAATACTACCCGAAACTGGCGGCACAAACGCATATTCCGCTGGCGGCGGGTGAGCGCATGTTCTCACGTTTCGATTTTAAACGCGTGCTGGAGGCAGGCGGTATTTCGATTCTACAACCGGATCTCTCCCATGCAGGCGGTATTACCGAATGCTACAAAATTGCCGGAATGGCAGAAGCCTATGACGTGACCCTTGCGCCGCACTGTCCGCTCGGACCGATTGCACTGGCGGCTTGTCTGCATATCGACTTTGTTTCCTATAACGCGGTACTTCAGGAACAAAGTATGGGAATTCATTACAACAAAGGCGCGGAGTTACTCGACTTTGTGAAAAACAAAGAAGACTTCAGCATGGTTGGCGGCTTCTTTAAACCGTTAACGAAACCGGGCTTAGGCGTGGAAATCGACGAAGCTAAAGTTATTGAGTTCAGTAAAAATGCCCCGGACTGGCGTAATCCGCTCTGGCGTCATGAAGATAACAGCGTAGCAGAGTGGTAA	MKITKITTYRLPPRWMFLKIETDEGVVGWGEPVIEGRARTVEAAVHELGDYLIGQDPSRINDLWQVMYRAGFYRGGPILMSAIAGIDQALWDIKGKVLNAPVWQLMGGLVRDKIKAYSWVGGDRPADVIDGIKTLREIGFDTFKLNGCEELGLIDNSRAVDAAVNTVAQIREAFGNQIEFGLDFHGRVSAPMAKVLIKELEPYRPLFIEEPVLAEQAEYYPKLAAQTHIPLAAGERMFSRFDFKRVLEAGGISILQPDLSHAGGITECYKIAGMAEAYDVTLAPHCPLGPIALAACLHIDFVSYNAVLQEQSMGIHYNKGAELLDFVKNKEDFSMVGGFFKPLTKPGLGVEIDEAKVIEFSKNAPDWRNPLWRHEDNSVAEW*	0.783	1149
814	NC_013654.1_cds_WP_000438588.1_4296	ATGGAACAGACCTGGCGCTGGTACGGCCCAAACGATCCGGTTTCTTTAGCTGATGTCCGTCAGGCGGGCGCAACTGGCGTGGTTACCGCGCTGCACCATATCCCGAACGGCGAAGTATGGTCCGTAGAAGAGATCCTCAAACGCAAGGCGATCGTTGAAGACGCAGGCCTGGTGTGGTCTGTCGTAGAAAGCGTACCAATTCACGAAGATATCAAAACCCACACTGGCAACTATGAGCAGTGGATCGCTAACTATCAGCAGACTCTGCGCAACCTGGCGCAGTGCGGCATTCGCACCGTGTGCTACAACTTCATGCCGGTGCTCGACTGGACCCGTACTGACCTCGAATACGTGCTGCCAGACGGCTCCAAAGCGCTGCGCTTCGACCAGATCGAATTCGCTGCATTCGAAATGCATATCCTGAAACGTCCAGGCGCGGAAGCGGATTACACCGAAGAAGAAATTGCTCAGGCTGCTGTTCGCTTCGCCACTATGAGCGACGAAGACAAAGCGCGTCTGACCCGTAACATCATTGCTGGTCTTCCGGGCGCGGAAGAAGGCTACACCCTCGACAAGTTCCGTAAACACCTGGAGCTGTACAAAGATATCGACAAAGCGAAGCTGCGCGAAAACTTTGCCGTCTTCCTGAAAGCGATTATTCCAGTTGCTGAAGAAGTCGGCGTGCGTATGGCTGTTCACCCGGACGATCCGCCGCGCCCGATCCTCGGCCTGCCGCGCATTGTTTCCACCATTGAAGATATGCAGTGGATGGTTGATACCGTAAACAGCATGGCAAACGGTTTTACCATGTGCACCGGTTCCTACGGCGTGCGTGCTGACAACGATCTGGTTGATATGATCAAGCAGTTCGGTCCGCGTATTTACTTCACCCATCTGCGCTCCACCATGCGTGAAGATAACCCGAAAACCTTCCACGAAGCGGCGCACCTGAACGGTGACGTTGATATGTACGAAGTGGTGAAAGCGATTGTTGAAGAAGAACACCGTCGTAAAGCGGAAGGCAAAGAAGACCTGATCCCGATGCGTCCGGACCACGGTCATCAGATGCTGGACGACCTGAAGAAGAAAACCAACCCAGGTTACTCCGCAATTGGTCGTCTGAAAGGCCTGGCCGAAGTTCGCGGTGTCGAACTGGCGATCCAGCGCGCTTTCTTTAGCCGTTAA	MEQTWRWYGPNDPVSLADVRQAGATGVVTALHHIPNGEVWSVEEILKRKAIVEDAGLVWSVVESVPIHEDIKTHTGNYEQWIANYQQTLRNLAQCGIRTVCYNFMPVLDWTRTDLEYVLPDGSKALRFDQIEFAAFEMHILKRPGAEADYTEEEIAQAAVRFATMSDEDKARLTRNIIAGLPGAEEGYTLDKFRKHLELYKDIDKAKLRENFAVFLKAIIPVAEEVGVRMAVHPDDPPRPILGLPRIVSTIEDMQWMVDTVNSMANGFTMCTGSYGVRADNDLVDMIKQFGPRIYFTHLRSTMREDNPKTFHEAAHLNGDVDMYEVVKAIVEEEHRRKAEGKEDLIPMRPDHGHQMLDDLKKKTNPGYSAIGRLKGLAEVRGVELAIQRAFFSR*	0.814	1185
815	NC_002695.2_cds_NP_311056.1_2900	ATGACTCAATACGTATTCGAACCGCAAGCGCCCGTTACCGTACCGGTTGTTGGCAGTGATGAACAATTCCCCGTGCGCCGCGTTTACTGCGTCGGACGTAACTATGCCGCTCACGCCCGCGAAATGGGCTTTGATCCGGATCGTGAACCGCCATTCTTCTTCTGCAAACCGGCGGATGCCGTTGTTCCGGTTGCCGCTGGTGAAACGCTGGCGCTGCCGTATCCGGCACAGACCGATAACTACCATTACGAAATTGAACTGGTGGTGGCGATTGGTAAAAAAGGCAGCGATATCCCGCTGGAACACGCCCATGAATATGTCTGGGGTTATGCCACGGGTCTTGATATGACTCGGCGTGACCGTCAAATGGAAATGCGCCAGATGGGCCGCCCGTGGGAAATCGGTAAAGCGTTTGATCTCTCAGCGCCCATCGCGCCGCTGCACAAAGCCCGCGATATCGGCGGTATTGATAATGCGCCAATCTGGTTACAGGTTAACGGCGAAGATCATCAGCGCAGCGATATTCGCCATCTCATCTGGTCGGTGAATGAAACCATCTGCTATCTGTCAGGCTTCTTTGAGCTGCAACCGGGCGATCTGATCTTCACCGGTACGCCGGAAGGGGTTGGCCCGGTAGTGAAAGGTGATGTGATCACAGGCAACGTCGAGGGCTTAACGCCTATCGCGGTGAAGATTGTCTGA	MTQYVFEPQAPVTVPVVGSDEQFPVRRVYCVGRNYAAHAREMGFDPDREPPFFFCKPADAVVPVAAGETLALPYPAQTDNYHYEIELVVAIGKKGSDIPLEHAHEYVWGYATGLDMTRRDRQMEMRQMGRPWEIGKAFDLSAPIAPLHKARDIGGIDNAPIWLQVNGEDHQRSDIRHLIWSVNETICYLSGFFELQPGDLIFTGTPEGVGPVVKGDVITGNVEGLTPIAVKIV*	0.795	702
816	NC_007779.1_cds_WP_001126348.1_30	ATGCCAAAACGTACAGATATAAAAAGTATCCTGATTCTGGGTGCGGGCCCGATTGTTATCGGTCAGGCGTGTGAGTTTGACTACTCTGGCGCGCAAGCGTGTAAAGCCCTGCGTGAAGAGGGTTACCGCGTCATTCTGGTGAACTCCAACCCGGCGACCATCATGACCGACCCGGAAATGGCTGATGCAACCTACATCGAGCCGATTCACTGGGAAGTTGTACGCAAGATTATTGAAAAAGAGCGCCCGGACGCGGTGCTGCCAACGATGGGCGGTCAGACGGCGCTGAACTGCGCGCTGGAGCTGGAACGTCAGGGCGTGTTGGAAGAGTTCGGTGTCACCATGATTGGTGCCACTGCCGATGCGATTGATAAAGCAGAAGACCGCCGTCGTTTCGACGTAGCGATGAAGAAAATTGGTCTGGAAACCGCGCGTTCCGGTATCGCACACACGATGGAAGAAGCGCTGGCGGTTGCCGCTGACGTGGGCTTCCCGTGCATTATTCGCCCATCCTTTACCATGGGCGGTAGCGGCGGCGGTATCGCTTATAACCGTGAAGAGTTTGAAGAAATTTGCGCCCGCGGTCTGGATCTCTCTCCGACCAAAGAGTTGCTGATTGATGAGTCGCTGATCGGCTGGAAAGAGTACGAGATGGAAGTGGTGCGTGATAAAAACGACAACTGCATCATCGTCTGCTCTATCGAAAACTTCGATGCGATGGGCATCCACACCGGTGACTCCATCACTGTCGCGCCAGCCCAAACGCTGACCGACAAAGAATATCAAATCATGCGTAACGCCTCGATGGCGGTGCTGCGTGAAATCGGCGTTGAAACCGGTGGTTCCAACGTTCAGTTTGCGGTGAACCCGAAAAACGGTCGTCTGATTGTTATCGAAATGAACCCACGCGTGTCCCGTTCTTCGGCGCTGGCGTCGAAAGCGACCGGTTTCCCGATTGCTAAAGTGGCGGCGAAACTGGCGGTGGGTTACACCCTCGACGAACTGATGAACGACATCACTGGCGGACGTACTCCGGCCTCCTTCGAGCCGTCCATCGACTATGTGGTTACTAAAATTCCTCGCTTCAACTTCGAAAAATTCGCCGGTGCTAACGACCGTCTGACCACTCAGATGAAATCGGTTGGCGAAGTGATGGCGATTGGTCGCACGCAGCAGGAATCCCTGCAAAAAGCGCTGCGCGGCCTGGAAGTCGGTGCGACTGGATTCGACCCGAAAGTGAGCCTGGATGACCCGGAAGCGTTAACCAAAATCCGTCGCGAACTGAAAGACGCAGGCGCAGATCGTATCTGGTACATCGCCGATGCGTTCCGTGCGGGCCTGTCTGTGGACGGCGTCTTCAACCTGACCAACATTGACCGCTGGTTCCTGGTACAGATTGAAGAGCTGGTGCGTCTGGAAGAGAAAGTGGCGGAAGTGGGCATCACTGGCCTGAACGCTGACTTCCTGCGCCAGCTGAAACGCAAAGGCTTTGCCGATGCGCGCTTGGCAAAACTGGCGGGCGTACGCGAAGCGGAAATCCGTAAGCTGCGTGACCAGTATGACCTGCACCCGGTTTATAAGCGCGTGGATACCTGTGCGGCAGAGTTCGCCACCGACACCGCTTACATGTACTCCACTTATGAAGAAGAGTGCGAAGCGAATCCGTCTACCGACCGTGAAAAAATCATGGTGCTTGGCGGCGGCCCGAACCGTATCGGTCAGGGTATCGAATTCGACTACTGTTGCGTACACGCCTCGCTGGCGCTGCGCGAAGACGGTTACGAAACCATTATGGTTAACTGTAACCCGGAAACCGTCTCCACCGACTACGACACTTCCGACCGCCTCTACTTCGAGCCGGTAACTCTGGAAGATGTGCTGGAAATCGTGCGTATCGAGAAGCCGAAAGGCGTTATCGTCCAGTACGGCGGTCAGACCCCGCTGAAACTGGCGCGCGCGCTGGAAGCTGCTGGCGTACCGGTTATCGGCACCAGCCCGGATGCTATCGACCGTGCAGAAGACCGTGAACGCTTCCAGCATGCGGTTGAGCGTCTGAAACTGAAACAACCGGCGAACGCCACCGTTACCGCTATTGAAATGGCGGTAGAGAAGGCGAAAGAGATTGGCTACCCGCTGGTGGTACGTCCGTCTTACGTTCTCGGCGGTCGGGCGATGGAAATCGTCTATGACGAAGCTGACCTGCGTCGCTACTTCCAGACGGCGGTCAGCGTGTCTAACGATGCGCCAGTGTTGCTGGACCACTTCCTCGATGACGCGGTAGAAGTTGACGTGGATGCCATCTGCGACGGCGAAATGGTGCTGATTGGCGGCATCATGGAGCATATTGAGCAGGCGGGCGTGCACTCCGGTGACTCCGCATGTTCTCTGCCAGCCTACACCTTAAGTCAGGAAATTCAGGATGTGATGCGCCAGCAGGTGCAGAAACTGGCCTTCGAATTGCAGGTGCGCGGCCTGATGAACGTGCAGTTTGCGGTGAAAAACAACGAAGTCTACCTGATTGAAGTTAACCCGCGTGCGGCGCGTACCGTTCCGTTCGTCTCCAAAGCCACCGGCGTACCGCTGGCAAAAGTGGCGGCGCGCGTGATGGCTGGCAAATCGCTGGCTGAGCAGGGCGTAACCAAAGAAGTTATCCCGCCGTACTACTCGGTGAAAGAAGTGGTGCTGCCGTTCAATAAATTCCCGGGCGTTGACCCGCTGTTAGGGCCAGAAATGCGCTCTACCGGGGAAGTCATGGGCGTGGGCCGCACCTTCGCTGAAGCGTTTGCCAAAGCGCAGCTGGGCAGCAACTCCACCATGAAGAAACACGGTCGTGCGCTGCTTTCCGTGCGCGAAGGCGATAAAGAACGCGTGGTGGACCTGGCGGCAAAACTGCTGAAACAGGGCTTCGAGCTGGATGCGACCCACGGCACGGCGATTGTGCTGGGCGAAGCAGGTATCAACCCGCGTCTGGTAAACAAGGTGCATGAAGGCCGTCCGCACATTCAGGACCGTATCAAGAATGGCGAATATACCTACATCATCAACACCACCTCAGGCCGTCGTGCGATTGAAGACTCCCGCGTGATTCGTCGCAGTGCGCTGCAATATAAAGTGCATTACGACACCACCCTGAACGGCGGCTTTGCCACCGCGATGGCGCTGAATGCCGATGCGACTGAAAAAGTAATTTCGGTGCAGGAAATGCACGCACAGATCAAATAA	MPKRTDIKSILILGAGPIVIGQACEFDYSGAQACKALREEGYRVILVNSNPATIMTDPEMADATYIEPIHWEVVRKIIEKERPDAVLPTMGGQTALNCALELERQGVLEEFGVTMIGATADAIDKAEDRRRFDVAMKKIGLETARSGIAHTMEEALAVAADVGFPCIIRPSFTMGGSGGGIAYNREEFEEICARGLDLSPTKELLIDESLIGWKEYEMEVVRDKNDNCIIVCSIENFDAMGIHTGDSITVAPAQTLTDKEYQIMRNASMAVLREIGVETGGSNVQFAVNPKNGRLIVIEMNPRVSRSSALASKATGFPIAKVAAKLAVGYTLDELMNDITGGRTPASFEPSIDYVVTKIPRFNFEKFAGANDRLTTQMKSVGEVMAIGRTQQESLQKALRGLEVGATGFDPKVSLDDPEALTKIRRELKDAGADRIWYIADAFRAGLSVDGVFNLTNIDRWFLVQIEELVRLEEKVAEVGITGLNADFLRQLKRKGFADARLAKLAGVREAEIRKLRDQYDLHPVYKRVDTCAAEFATDTAYMYSTYEEECEANPSTDREKIMVLGGGPNRIGQGIEFDYCCVHASLALREDGYETIMVNCNPETVSTDYDTSDRLYFEPVTLEDVLEIVRIEKPKGVIVQYGGQTPLKLARALEAAGVPVIGTSPDAIDRAEDRERFQHAVERLKLKQPANATVTAIEMAVEKAKEIGYPLVVRPSYVLGGRAMEIVYDEADLRRYFQTAVSVSNDAPVLLDHFLDDAVEVDVDAICDGEMVLIGGIMEHIEQAGVHSGDSACSLPAYTLSQEIQDVMRQQVQKLAFELQVRGLMNVQFAVKNNEVYLIEVNPRAARTVPFVSKATGVPLAKVAARVMAGKSLAEQGVTKEVIPPYYSVKEVVLPFNKFPGVDPLLGPEMRSTGEVMGVGRTFAEAFAKAQLGSNSTMKKHGRALLSVREGDKERVVDLAAKLLKQGFELDATHGTAIVLGEAGINPRLVNKVHEGRPHIQDRIKNGEYTYIINTTSGRRAIEDSRVIRRSALQYKVHYDTTLNGGFATAMALNADATEKVISVQEMHAQIK*	0.814	3222
817	NC_007779.1_cds_WP_000099823.1_724	ATGAGTAGCGTAGATATTCTGGTCCCTGACCTGCCTGAATCCGTAGCCGATGCCACCGTCGCAACCTGGCATAAAAAACCCGGCGACGCAGTCGTACGTGATGAAGTGCTGGTAGAAATCGAAACTGACAAAGTGGTACTGGAAGTACCGGCATCAGCAGACGGCATTCTGGATGCGGTTCTGGAAGATGAAGGTACAACGGTAACGTCTCGTCAGATCCTTGGTCGCCTGCGTGAAGGCAACAGCGCCGGTAAAGAAACCAGCGCCAAATCTGAAGAGAAAGCGTCCACTCCGGCGCAACGCCAGCAGGCGTCTCTGGAAGAGCAAAACAACGATGCGTTAAGCCCGGCGATCCGTCGCCTGCTGGCTGAACACAATCTCGACGCCAGCGCCATTAAAGGCACCGGTGTGGGTGGTCGTCTGACTCGTGAAGATGTGGAAAAACATCTGGCGAAAGCCCCGGCGAAAGAGTCTGCTCCGGCAGCGGCTGCTCCGGCGGCGCAACCGGCTCTGGCTGCACGTAGTGAAAAACGTGTCCCGATGACTCGCCTGCGTAAGCGTGTGGCAGAGCGTCTGCTGGAAGCGAAAAACTCCACCGCCATGCTGACCACGTTCAACGAAGTCAACATGAAGCCGATTATGGATCTGCGTAAGCAGTACGGTGAAGCGTTTGAAAAACGCCACGGCATCCGTCTGGGCTTTATGTCCTTCTACGTGAAAGCGGTGGTTGAAGCCCTGAAACGTTACCCGGAAGTGAACGCTTCTATCGACGGCGATGACGTGGTTTACCACAACTATTTCGACGTCAGCATGGCGGTTTCTACGCCGCGCGGCCTGGTGACGCCGGTTCTGCGTGATGTCGATACCCTCGGCATGGCAGACATCGAGAAGAAAATCAAAGAGCTGGCAGTCAAAGGCCGTGACGGCAAGCTGACCGTTGAAGATCTGACCGGTGGTAACTTCACCATCACCAACGGTGGTGTGTTCGGTTCCCTGATGTCTACGCCGATCATCAACCCGCCGCAGAGCGCAATTCTGGGTATGCACGCTATCAAAGATCGTCCGATGGCGGTGAATGGTCAGGTTGAGATCCTGCCGATGATGTACCTGGCGCTGTCCTACGATCACCGTCTGATCGATGGTCGCGAATCCGTGGGCTTCCTGGTAACGATCAAAGAGTTGCTGGAAGATCCGACGCGTCTGCTGCTGGACGTGTAG	MSSVDILVPDLPESVADATVATWHKKPGDAVVRDEVLVEIETDKVVLEVPASADGILDAVLEDEGTTVTSRQILGRLREGNSAGKETSAKSEEKASTPAQRQQASLEEQNNDALSPAIRRLLAEHNLDASAIKGTGVGGRLTREDVEKHLAKAPAKESAPAAAAPAAQPALAARSEKRVPMTRLRKRVAERLLEAKNSTAMLTTFNEVNMKPIMDLRKQYGEAFEKRHGIRLGFMSFYVKAVVEALKRYPEVNASIDGDDVVYHNYFDVSMAVSTPRGLVTPVLRDVDTLGMADIEKKIKELAVKGRDGKLTVEDLTGGNFTITNGGVFGSLMSTPIINPPQSAILGMHAIKDRPMAVNGQVEILPMMYLALSYDHRLIDGRESVGFLVTIKELLEDPTRLLLDV*	0.796	1218
818	NC_002695.2_cds_NP_308614.1_559	ATGGTTACTTTCCACACCAATCACGGCGATATTGTCATCAAAACTTTTGACGATAAAGCACCTGAAACAGTTAAAAACTTCCTGGACTACTGCCGCGAAGGTTTTTACAACAACACCATTTTCCACCGTGTTATCAACGGCTTTATGATTCAGGGCGGCGGTTTTGAACCGGGCATGAAACAAAAAGCCACCAAAGAACCGATCAAAAACGAAGCCAACAACGGCCTGAAAAATACCCGTGGTACGCTGGCAATGGCCCGTACTCAGGCTCCGCACTCTGCAACTGCACAGTTCTTCATCAACGTGGTTGATAACGACTTCCTGAACTTCTCTGGCGAAAGCCTGCAAGGTTGGGGCTACTGCGTGTTTGCTGAAGTGGTTGAAGGCATGGACGTGGTAGACAAAATCAAAGGTGTTGCAACCGGTCGTAGCGGTATGCACCAGGACGTGCCAAAAGAAGACGTTATCATTGAAAGCGTGACCGTTAGCGAGTAA	MVTFHTNHGDIVIKTFDDKAPETVKNFLDYCREGFYNNTIFHRVINGFMIQGGGFEPGMKQKATKEPIKNEANNGLKNTRGTLAMARTQAPHSATAQFFINVVDNDFLNFSGESLQGWGYCVFAEVVEGMDVVDKIKGVATGRSGMHQDVPKEDVIIESVTVSE*	0.827	495
819	NC_004431.1_cds_WP_001443186.1_4158	ATGGAAAACTTTAAACATCTCCCTGAACCGTTCCGCATTCGTGTTATTGAGCCAGTAAAACGTACCACTCGCGCTTATCGTGAAGAGGCAATTATTAAATCCGGCATGAACCCGTTCCTGCTGGATAGCGAAGATGTGTTTATCGATTTACTGACCGACAGCGGCACCGGGGCGGTGACGCAGAGTATGCAGGCCGCGATGATGCGCGGCGACGAAGCTTACAGCGGCAGCCGCAGCTACTACGCGTTAGCCGAGTCAGTGAAAAATATCTTTGGTTATCAATACACTATTCCGACTCACCAGGGCCGTGGTGCAGAGCAAATCTATATTCCGGTACTGATTAAAAAACGCGAGCAGGAAAAAGGCCTGGATCGCAGCAAAATGGTGGCGTTCTCTAACTATTTCTTTGATACCACGCAGGGCCATAGCCAGATTAACGGCTGTACCGTGCGTAACGTCTATATCAAAGAAGCCTTCGATACTGGCGTGCGTTACGACTTTAAAGGCAACTTTGACCTTGAGGGATTAGAACGCGGTATTGAAGAAGTTGGCCCGAATAACGTGCCGTATATCGTTGCAACCATCACCAGTAACTCCGCAGGTGGTCAGCCGGTTTCACTGGCAAACTTAAAAGTGATGTACAGCATCGCGAAGAAATACGATATTCCGGTGGTCATGGACTCCGCACGCTTTGCCGAAAACGCCTATTTCATCAAGCAGCGTGAAGCAGAATACAAAGACTGGACCATCGAGCAGATCACCCGCGAAACCTACAAATATGCCGATATGCTGGCGATGTCCGCCAAGAAAGATGCGATGGTGCCGATGGGCGGCCTGCTGTGCATGAAAGACGACAGCTTCTTTGATGTGTATACCGAATGCAGAACCCTTTGCGTGGTGCAGGAAGGCTTCCCGACATATGGCGGCCTGGAAGGCGGCGCTATGGAGCGTCTGGCGGTAGGTCTGTATGACGGCATGAATCTGGACTGGCTGGCTTATCGTATCGCACAGGTGCAGTATCTGGTCGATGGTCTGGAAGAGATTGGCGTTGTCTGTCAGCAGGCGGGCGGTCACGCGGCATTCGTTGATGCAGGTAAACTGTTGCCGCATATCCCGGCAGATCAGTTCCCGGCACAGGCGCTGGCCTGCGAGCTGTATAAAGTCGCCGGTATCCGTGCGGTAGAAATTGGCTCTTTCCTGTTAGGCCGCGATCCGAAAACCGGTAAACAACTGCCATGCCCGGCTGAACTGCTGCGTTTAACCATTCCGCGCGCAACATATACTCAAACACATATGGACTTCATTATTGAAGCCTTTAAACATGTGAAAGAGAACGCGGCGAATATTAAAGGGTTAACCTTTACCTACGAACCGAAAGTATTGCGTCACTTCACCGCAAAACTGAAAGAAGTTTAA	MENFKHLPEPFRIRVIEPVKRTTRAYREEAIIKSGMNPFLLDSEDVFIDLLTDSGTGAVTQSMQAAMMRGDEAYSGSRSYYALAESVKNIFGYQYTIPTHQGRGAEQIYIPVLIKKREQEKGLDRSKMVAFSNYFFDTTQGHSQINGCTVRNVYIKEAFDTGVRYDFKGNFDLEGLERGIEEVGPNNVPYIVATITSNSAGGQPVSLANLKVMYSIAKKYDIPVVMDSARFAENAYFIKQREAEYKDWTIEQITRETYKYADMLAMSAKKDAMVPMGGLLCMKDDSFFDVYTECRTLCVVQEGFPTYGGLEGGAMERLAVGLYDGMNLDWLAYRIAQVQYLVDGLEEIGVVCQQAGGHAAFVDAGKLLPHIPADQFPAQALACELYKVAGIRAVEIGSFLLGRDPKTGKQLPCPAELLRLTIPRATYTQTHMDFIIEAFKHVKENAANIKGLTFTYEPKVLRHFTAKLKEV*	0.81	1416
820	NC_013654.1_cds_WP_001007420.1_320	ATGGCAATACAACACCCTGACATCCAGCCTGCTGTTAACCATAGCGTTCAGGTGGCGATCGCTGGTGCCGGTCCGGTCGGGCTGATGATGGCGAACTATCTCGGCCAGATGGGCATTGACGTGCTGGTGGTGGAGAAACTCGATAAGTTGATCGACTACCCGCGTGCGATTGGTATTGATGACGAGGCGCTGCGCACCATGCAGTCGGTTGGCCTGGTCGATAATGTTCTGCCGCACACTACGCCGTGGCACGCGATGCGTTTTCTCACCCCAAAAGGTCGCTGTTTTGCTGATATTCAGCCAATGACCGATGAATTTGGCTGGCCGCGCCGTAACGCCTTTATTCAGCCTCAGGTCGATGCGGTGATGCTGGAAGGATTGTCGCGTTTTCCGAATGTGCGCTGCCTGTTTTCCCGCGAGCTGGAGGCCTTCAGCCAGCAAGATGACGAAGTGACCTTGCACCTGAAAACGGAAGAAGGGCAGCGGGAAACGGTCAAAGCCCAGTGGCTGGTGGCCTGTGATGGTGGGGCAAGTTTTGTCCGTCGCACCCTGAATGTGCCGTTTGAAGGTAAAACTGCGCCAAATCAGTGGATTGTGGTAGATATCGCCAACGATCCGTTAAGTACGCCGCATATCTATTTGTGTTGTGATCCGGTGCGCCCGTATGTTTCTGCCGCGCTGCCTCATGCGGTACGTCGCTTTGAATTTATGGTGATGCCGGGAGAAACCGAAGAACAGCTGCGTGAGCCGCAAAATATGCGCAAGCTGTTAAGCAAAGTGCTGCCTAATCCGGACAATGTTGAATTGATTCGCCAGCGTGTCTACACCCACAACGCGCGACTGGCGCAACGTTTTCGTATTGATCGCGTACTGCTGGCGGGCGATGCCGCGCACATCATGCCGGTGTGGCAGGGGCAGGGCTATAACAGTGGTATGCGCGACGCCTTTAACCTCGCATGGAAACTGGCGTTGGTTATCCAGGGGAAAGCCCGCGATGCGCTGCTCGATACCTATCAACAAGAACGTCGCGATCACGCCAAAGCGATGATTGACCTGTCCGTGACGGCGGGCAACGTGCTGGCTCCGCCGAAACGCTGGCAGGGTACGTTACGTGACGGCGTTTCCTGGCTGCTGAATTATCTGCCGCCAGTAAAACGCTACTTCCTCGAAATGCGCTTCAAGCCGATGCCGCAATATTACGGCGGTGCGCTGGTGCGTGAGGGCGAAGCGAAGCACTCTCCGGTCGGCAAGATGTTTATTCAGCCGAAAGTCACGCTGGAAAACGGCGACGTGACGCTACTCGATAACGCGATCGGCGCGAACTTCGCGGTAATTGGCTGGGGATGCAATCCACTGTGGGGGATGAGCGACGAGCAAATCCAGCAGTGGCGCGCGTTGGGCACACGCTTCATTCAGGTGGTGCCGGAAGTGCAAATTCATACCGCACAGGATAACCACGACGGCGTACTACGCGTGGGGGATACGCAAGGTCGCCTGCGTAGCTGGTTCGCGCAACACAATGCTTCGCTGGTGGTGATGCGCCCGGATCGCTTTGTTGCCGCCACCGCCATTCCGCAAACCCTGGGCAAGACCCTGAATAAACTGGCGTCGGTGATGACGCTGACCCGCCCTGATGCCGACGTTTCTGTCGAAAAGGTAGCCTGA	MAIQHPDIQPAVNHSVQVAIAGAGPVGLMMANYLGQMGIDVLVVEKLDKLIDYPRAIGIDDEALRTMQSVGLVDNVLPHTTPWHAMRFLTPKGRCFADIQPMTDEFGWPRRNAFIQPQVDAVMLEGLSRFPNVRCLFSRELEAFSQQDDEVTLHLKTEEGQRETVKAQWLVACDGGASFVRRTLNVPFEGKTAPNQWIVVDIANDPLSTPHIYLCCDPVRPYVSAALPHAVRRFEFMVMPGETEEQLREPQNMRKLLSKVLPNPDNVELIRQRVYTHNARLAQRFRIDRVLLAGDAAHIMPVWQGQGYNSGMRDAFNLAWKLALVIQGKARDALLDTYQQERRDHAKAMIDLSVTAGNVLAPPKRWQGTLRDGVSWLLNYLPPVKRYFLEMRFKPMPQYYGGALVREGEAKHSPVGKMFIQPKVTLENGDVTLLDNAIGANFAVIGWGCNPLWGMSDEQIQQWRALGTRFIQVVPEVQIHTAQDNHDGVLRVGDTQGRLRSWFAQHNASLVVMRPDRFVAATAIPQTLGKTLNKLASVMTLTRPDADVSVEKVA*	0.776	1665
821	NC_008253.1_cds_WP_001251985.1_3883	ATGGCTATGGTTGAAATGCAAACCACTGCGGCGCTGGCTGAATCCCGCCGCAAAATGCAGGCGCGTCGCCGCCTCAAAAACCGTATTGCGCTGACGCTCTCAATGGCGACGATGGCCTTCGGTCTGTTCTGGCTGATCTGGATTTTAATGTCCACCATCACTCGCGGTATCGACGGTATGTCGCTGGCGCTGTTCACCGAAATGACGCCGCCGCCAAATACGGAAGGCGGTGGTCTGGCGAACGCCCTGGCGGGTAGCGGCCTGTTAATTTTGTGGGCCACGGTATTCGGTACGCCGCTGGGCATTATGGCGGGGATTTATCTGGCTGAATATGGTCGTAAATCCTGGCTGGCAGAAGTGATTCGCTTCATTAACGACATTTTGCTCTCCGCACCGTCGATTGTGGTTGGTCTTTTTGTTTACACCATCGTGGTGGCGCAGATGGAGCACTTCTCCGGCTGGGCGGGCGTGATTGCGCTGGCGCTGTTGCAGGTGCCGATTGTTATCCGCACCACCGAGAACATGCTGAAACTGGTGCCGGACAGCCTGCGTGAAGCGGCTTATGCGCTGGGTACGCCGAAGTGGAAGATGATCGCCGCGATCACGCTGAAAGCGTCGGTGTCCGGGATCATGACCGGTATCCTGCTGGCGATTGCCCGTATTGCTGGTGAAACCGCACCGCTGCTGTTTACTGCGCTCTCCAACCAGTTCTGGAGCACGGACATGATGCAGCCGATCGCCAACCTGCCGGTGACGATCTTTAAGTTTGCGATGAGCCCGTTTGCGGAATGGCAGCAACTGGCCTGGGCCGGGGTGTTGATCATTACCCTGTGCGTACTGCTGCTGAACATTCTGGCGCGCGTTGTTTTTGCGAAGAATAAACACGGTTAA	MAMVEMQTTAALAESRRKMQARRRLKNRIALTLSMATMAFGLFWLIWILMSTITRGIDGMSLALFTEMTPPPNTEGGGLANALAGSGLLILWATVFGTPLGIMAGIYLAEYGRKSWLAEVIRFINDILLSAPSIVVGLFVYTIVVAQMEHFSGWAGVIALALLQVPIVIRTTENMLKLVPDSLREAAYALGTPKWKMIAAITLKASVSGIMTGILLAIARIAGETAPLLFTALSNQFWSTDMMQPIANLPVTIFKFAMSPFAEWQQLAWAGVLIITLCVLLLNILARVVFAKNKHG*	0.806	891
822	NC_011415.1_cds_WP_000569080.1_856	GTGATTGAATTTAAAAACGTCTCCAAGCACTTTGGCCCAACCCAGGTGCTGCACAATATCGATTTGAACATTGCCCAGGGCGAAGTCGTGGTGATTATCGGGCCGTCCGGTTCCGGTAAATCGACCCTGCTGCGCTGCATCAACAAACTGGAAGAAATCACCTCCGGCGATCTGATTGTCGATGGCCTGAAGGTTAACGATCCGAAAGTTGACGAGCGCCTGATTCGCCAGGAAGCAGGTATGGTGTTCCAGCAGTTTTACCTCTTCCCGCATCTGACGGCGCTGGAAAACGTCATGTTTGGTCCGCTACGCGTGCGTGGCGCGAACAAAGAAGAGGCGGAAAAACTGGCGCGTGAGCTGCTGGCGAAAGTCGGTCTGGCAGAACGTGCACATCACTACCCTTCCGAACTTTCTGGTGGTCAACAGCAGCGTGTGGCGATTGCCCGCGCGCTGGCGGTGAAGCCGAAAATGATGCTGTTTGATGAACCGACTTCCGCTCTTGACCCGGAACTGCGCCATGAAGTGCTGAAGGTTATGCAGGATCTGGCTGAAGAAGGGATGACGATGGTGATCGTGACCCACGAAATCGGTTTTGCCGAGAAAGTAGCTTCGCGGCTGATCTTTATCGACAAAGGCCGGATTGCGGAAGATGGCGATCCGCAGGTATTGATCAAGAACCCGCCGAGCCAGCGCTTGCAGGAATTTTTGCAGCACGTCTCTTAA	VIEFKNVSKHFGPTQVLHNIDLNIAQGEVVVIIGPSGSGKSTLLRCINKLEEITSGDLIVDGLKVNDPKVDERLIRQEAGMVFQQFYLFPHLTALENVMFGPLRVRGANKEEAEKLARELLAKVGLAERAHHYPSELSGGQQQRVAIARALAVKPKMMLFDEPTSALDPELRHEVLKVMQDLAEEGMTMVIVTHEIGFAEKVASRLIFIDKGRIAEDGDPQVLIKNPPSQRLQEFLQHVS*	0.792	723
823	NC_012892.2_cds_WP_001160110.1_1238	ATGCAATTCCTGAATATGTTCTTCTTTGATATCTACCCGTACATAGCCGGGGCGGTCTTCCTGATTGGTAGCTGGCTGCGTTATGACTACGGGCAGTACACCTGGCGCGCGGCGTCCAGCCAGATGCTGGATCGCAAAGGGATGAACCTGGCGTCGAACCTGTTCCATATCGGTATTCTGGGGATTTTTGTTGGTCACTTCTTCGGTATGCTGACGCCGCACTGGATGTATGAAGCCTGGCTGCCGATTGAAGTGAAACAGAAAATGGCGATGTTTGCTGGTGGTGCCAGCGGCGTGCTGTGTCTGATTGGCGGCGTGCTGTTGCTGAAGCGTCGTCTGTTCAGCCCACGCGTGCGTGCAACCACTACCGGAGCGGATATCCTGATCCTGTCGCTGCTCGTTATCCAGTGCGCGCTGGGCCTGTTGACCATTCCGTTCTCCGCTCAGCATATGGACGGTAGCGAGATGATGAAACTGGTTGGCTGGGCGCAGTCGGTGGTGACCTTCCACGGTGGCGCTTCTCAACACCTCGATGGTGTGGCGTTTATCTTCCGTCTGCACCTGGTGTTGGGGATGACGTTATTCCTGCTGTTCCCGTTCTCGCGTCTGGTGCACATCTGGAGCGTACCGGTGGAGTATCTGACACGTAAGTATCAGTTGGTGCGCGCTCGTCACTAA	MQFLNMFFFDIYPYIAGAVFLIGSWLRYDYGQYTWRAASSQMLDRKGMNLASNLFHIGILGIFVGHFFGMLTPHWMYEAWLPIEVKQKMAMFAGGASGVLCLIGGVLLLKRRLFSPRVRATTTGADILILSLLVIQCALGLLTIPFSAQHMDGSEMMKLVGWAQSVVTFHGGASQHLDGVAFIFRLHLVLGMTLFLLFPFSRLVHIWSVPVEYLTRKYQLVRARH*	0.799	678
824	NC_013353.1_cds_WP_000006905.1_483	ATGTCTTTTGATTTAATCATTAAAAACGGCACCGTTATTTTAGAAAACGAAGCTCGCGTTGTAGATATCGCCGTTAAAGGCGGGAAAATTGCTGCTATCGGTCAGGATCTGGGCGATGCAAAAGAAGTTATGGATGCGTCTGGTCTGGTGGTTTCGCCGGGCATGGTTGATGCGCACACCCATATTTCTGAACCGGGTCGTAGCCACTGGGAAGGTTATGAAACCGGTACTCGCGCAGCGGCAAAAGGTGGTATCACCACCACGATCGAAATGCCGCTCAACCAGCTGCCTGCAACGGTTGACCGCGCTTCAATTGAACTGAAGTTCGATGCCGCTAAAGGCAAGCTGACTATCGATGCGGCACAACTCGGTGGCCTGGTGTCTTACAACATCGACCGTCTGCATGAGCTGGATGAAGTGGGCGTTGTCGGCTTCAAATGCTTCGTTGCGACCTGTGGCGATCGCGGTATCGACAACGACTTCCGTGATGTAAACGACTGGCAGTTCTTCAAAGGTGCGCAGAAGCTGGGCGAACTGGGGCAGCCGGTGCTGGTGCACTGCGAAAACGCGCTGATCTGTGACGCACTGGGCGAAGAAGCGAAACGTGAAGGTCGCGTAACTGCCCATGACTATGTGGCTTCGCGTCCGGTATTTACCGAAGTGGAAGCGATTCGCCGCGTGCTGTATCTGGCGAAAGTTGCCGGTTGCCGTCTGCACGTTTGCCATATCAGCAGCCCGGAAGGCGTTGAAGAAGTGACTCGTGCACGTCAGGAAGGTCAGGACGTTACTTGTGAATCCTGCCCGCATTACTTTGTACTGGATACCGATCAGTTCGAAGAAATCGGCACTCTGGCGAAGTGTTCACCGCCGATCCGCGATCTGGAAAACCAGAAAGGCATGTGGGAAAAACTGTTTAACGGTGAAATCGACTGCCTGGTTTCCGACCACTCACCATGCCCTCCGGAAATGAAAGCCGGCAACATCATGGAAGCATGGGGCGGTATTGCCGGTCTGCAAAACTGTATGGACGTGATGTTCGATGAAGCGGTACAGAAACGCGGAATGTCTCTGCCAATGTTCGGCAAATTAATGGCGACTAACGCAGCAGATATTTTCGGTCTGCAGCAAAAAGGCCGTATCGCCCCAGGAAAAGATGCCGACTTCGTCTTCATTCAGCCGAATAGCAGCTATGTTCTTACCAATGACGATCTGGAATATCGCCACAAAGTCAGCCCGTATGTTGGCCGTACCATTGGCGCGCGTATCACGAAAACCATCTTACGTGGTGATGTGATTTACGACATTGAACAGGGCTTCCCTGTTGCGCCGAAAGGTCAATTTATCCTTAAACATCAGCAGTAA	MSFDLIIKNGTVILENEARVVDIAVKGGKIAAIGQDLGDAKEVMDASGLVVSPGMVDAHTHISEPGRSHWEGYETGTRAAAKGGITTTIEMPLNQLPATVDRASIELKFDAAKGKLTIDAAQLGGLVSYNIDRLHELDEVGVVGFKCFVATCGDRGIDNDFRDVNDWQFFKGAQKLGELGQPVLVHCENALICDALGEEAKREGRVTAHDYVASRPVFTEVEAIRRVLYLAKVAGCRLHVCHISSPEGVEEVTRARQEGQDVTCESCPHYFVLDTDQFEEIGTLAKCSPPIRDLENQKGMWEKLFNGEIDCLVSDHSPCPPEMKAGNIMEAWGGIAGLQNCMDVMFDEAVQKRGMSLPMFGKLMATNAADIFGLQQKGRIAPGKDADFVFIQPNSSYVLTNDDLEYRHKVSPYVGRTIGARITKTILRGDVIYDIEQGFPVAPKGQFILKHQQ*	0.812	1362
825	NC_004431.1_cds_WP_000045646.1_1695	ATGAGTAAGTCGAAAATGATTGTGCGCACCAAATTTATTGATCGCGCCTGTCACTGGACCGTGGTGATTTGCTTCTTCCTGGTGGCGCTGTCCGGGATTTCGTTCTTCTTCCCGACGCTGCAATGGCTGACGCAAACCTTCGGTACGCCGCAGATGGGGCGCATTTTGCACCCGTTCTTCGGCATTGCGATTTTCGTCGCGCTGATGTTTATGTTTGTGCGTTTTGTGCATCACAACATCCCGGATAAGAAAGATATTCCGTGGCTGTTGAACATTGTCGAAGTATTAAAAGGCAATGAGCACAAAGTGGCGGATGTCGGTAAGTACAACGCCGGGCAAAAGATGATGTTCTGGTCAATCATGAGCATGATTTTCGTGCTGCTGGTGACCGGAGTGATTATCTGGCGTCCGTACTTTGCGCAGTACTTCCCGATACAGGTTGTCCGTTATAGCCTGCTGATCCATGCGGCTGCGGGTATCATCCTGATCCACGCCATCCTGATCCATATGTATATGGCATTCTGGGTAAAAGGATCGATTAAAGGGATGATCGAAGGGAAGGTGAGCCGTCGCTGGGCGAAGAAACACCATCCGCGCTGGTATCGTGAAATCGAGAAGGCAGAAGCGAAAAAAGAGAGTGAAGAAGGGATATAA	MSKSKMIVRTKFIDRACHWTVVICFFLVALSGISFFFPTLQWLTQTFGTPQMGRILHPFFGIAIFVALMFMFVRFVHHNIPDKKDIPWLLNIVEVLKGNEHKVADVGKYNAGQKMMFWSIMSMIFVLLVTGVIIWRPYFAQYFPIQVVRYSLLIHAAAGIILIHAILIHMYMAFWVKGSIKGMIEGKVSRRWAKKHHPRWYREIEKAEAKKESEEGI*	0.789	654
826	NC_007946.1_cds_WP_000904439.1_959	ATGCTGATCTTCGAAGGTAAAGAGATAGAAACGGATACCGAAGGCTATCTCAAAGAAAGCAGCCAGTGGAGTGAACCACTGGCGGTGGTGATTGCAGAGAACGAAGGGATTGCGCTGTCGCCAGAACACTGGGAAGTGGTGCGTTTTGTGCGTGATTTCTATCTGGAATTCAATACTTCTCCGGCGATTCGTATGCTGGTAAAAGCGATGGCGAATAAATTTGGCGAAGAAAAAGGTAACAGCCGCTATTTATACCGACTGTTTCCGAAAGGTCCGGCAAAGCAAGCCACCAAAATTGCTGGCCTGCCTAAACCGGTAAAATGCATTTAA	MLIFEGKEIETDTEGYLKESSQWSEPLAVVIAENEGIALSPEHWEVVRFVRDFYLEFNTSPAIRMLVKAMANKFGEEKGNSRYLYRLFPKGPAKQATKIAGLPKPVKCI*	0.803	330
827	NC_013364.1_cds_WP_000162740.1_680	ATGACCAAAAAACTCCATATTAAAACCTGGGGCTGTCAGATGAACGAGTACGATTCATCGAAGATGGCCGATCTGCTGGATGCCACCCACGGCTATCAACTGACCGACGTGGCGGAAGAAGCGGATGTGCTGCTGCTGAACACCTGCTCAATCCGCGAGAAGGCTCAGGAAAAAGTCTTCCATCAGTTGGGTCGCTGGAAACTGTTAAAAGAGAAGAATCCAGACCTGATTATCGGCGTCGGTGGCTGCGTGGCATCGCAAGAAGGCGAGCACATTCGCCAGCGCGCCCACTATGTCGATATTATTTTTGGGCCGCAAACGCTGCACCGTCTGCCGGAGATGATCAACTCCGTGCGCGGCGACCGCAGCCCGGTTGTAGATATCAGCTTCCCGGAAATCGAGAAGTTTGACCGTCTGCCGGAACCGCGCGCCGAAGGGCCGACCGCGTTTGTCTCCATCATGGAAGGCTGCAATAAATATTGCACCTACTGCGTGGTGCCTTACACCCGTGGTGAAGAGGTAAGCCGTCCGTCCGACGATATTCTGTTTGAGATCGCCCAGCTTGCGGCTCAGGGCGTGCGTGAAGTCAACCTGCTCGGTCAGAATGTGAATGCCTGGCGTGGTGAGAACTACGACGGCACCACCGGATCGTTTGCCGATCTGTTGCGTCTGGTTGCTGCGATCGACGGGATCGATCGTATTCGCTTTACCACCAGCCATCCGATCGAATTCACCGACGATATCATCGAAGTGTATCGCGACACGCCGGAGCTGGTGAGCTTCCTGCATCTGCCGGTACAGAGCGGTTCCGATCGCATTCTGAACCTGATGGGCCGTACTCATACGGCACTGGAGTACAAAGCGATCATCCGTAAACTGCGTGCGGCGCGTCCGGATATTCAGATCAGTTCTGACTTCATTGTTGGCTTCCCTGGCGAAACCACCGAAGACTTCGAGAAAACGATGAAGCTGATTGCCGACGTCAATTTCGACATGAGCTACAGCTTTATCTTCTCTGCACGTCCGGGTACACCAGCCGCCGATATGGTTGATGATGTTCCGGAAGAAGAGAAGAAGCAACGTCTGTATATTCTGCAAGAACGTATCAATCAGCAAGCGATGGCATGGAGCCGCCGGATGCTCGGCACCACCCAGCGTATTCTGGTAGAAGGGACTTCGCGTAAGAGCATCATGGAGCTTTCCGGGCGTACCGAAAATAACCGCGTGGTCAACTTCGAGGGCACACCGGATATGATCGGTAAATTCGTCGATGTAGAAATTACCGACGTCTACCCGAACTCTCTGCGCGGTAAAGTGGTGCGTACTGAAGATGAAATGGGTCTGCGCGTGGCAGAAACACCGGAATCGGTGATTGCCCGTACCCGCAAAGAAAACGACCTTGGCGTGGGTTATTATCAGCCGTAA	MTKKLHIKTWGCQMNEYDSSKMADLLDATHGYQLTDVAEEADVLLLNTCSIREKAQEKVFHQLGRWKLLKEKNPDLIIGVGGCVASQEGEHIRQRAHYVDIIFGPQTLHRLPEMINSVRGDRSPVVDISFPEIEKFDRLPEPRAEGPTAFVSIMEGCNKYCTYCVVPYTRGEEVSRPSDDILFEIAQLAAQGVREVNLLGQNVNAWRGENYDGTTGSFADLLRLVAAIDGIDRIRFTTSHPIEFTDDIIEVYRDTPELVSFLHLPVQSGSDRILNLMGRTHTALEYKAIIRKLRAARPDIQISSDFIVGFPGETTEDFEKTMKLIADVNFDMSYSFIFSARPGTPAADMVDDVPEEEKKQRLYILQERINQQAMAWSRRMLGTTQRILVEGTSRKSIMELSGRTENNRVVNFEGTPDMIGKFVDVEITDVYPNSLRGKVVRTEDEMGLRVAETPESVIARTRKENDLGVGYYQP*	0.792	1425
828	NC_007779.1_cds_WP_000837921.1_1384	ATGAAAAGCAAAGTACTGGCACTTTTAATTCCTGCCCTGCTCGCCGCAGGTGCTGCACATGCAGCCGAAGTTTATAATAAAGACGGCAACAAATTAGATCTGTATGGCAAAGTTGATGGCCTGCATTATTTTTCTGATAATTCAGCGAAAGATGGCGACCAGAGCTATGCGCGTCTGGGTTTTAAAGGCGAAACCCAAATTAACGATCAACTCACTGGCTACGGTCAATGGGAATACAATATTCAGGCAAACAACACTGAATCTTCAAAAAACCAGTCATGGACCCGTCTGGCATTTGCCGGGCTGAAATTTGCAGATTACGGTTCTTTCGATTACGGACGTAATTATGGCGTAATGTACGACATCGAAGGCTGGACCGATATGCTGCCTGAATTTGGCGGTGACTCTTATACCAATGCAGACAACTTTATGACTGGTCGAGCCAATGGCGTCGCGACTTATCGTAATACTGATTTCTTCGGTCTGGTAAATGGTCTGAACTTCGCGGTGCAGTATCAAGGTAACAACGAAGGAGCCAGTAATGGTCAGGAAGGCACCAACAACGGACGTGATGTTCGCCATGAAAACGGTGACGGCTGGGGTCTTTCCACAACATATGATTTAGGCATGGGCTTTAGCGCTGGTGCGGCATACACCTCTTCTGACCGCACCAATGACCAGGTTAACCATACTGCGGCGGGTGGTGATAAAGCAGACGCGTGGACTGCTGGGCTAAAATACGATGCTAACAATATTTACCTGGCAACCATGTATTCAGAAACGCGTAATATGACCCCGTTTGGCGACAGCGATTATGCTGTGGCAAACAAAACCCAGAATTTTGAAGTCACTGCACAGTACCAGTTTGATTTTGGTCTGCGTCCGGCAGTCTCTTTCCTGATGTCTAAAGGCCGTGACCTGCACGCTGCGGGTGGTGCAGACAACCCGGCAGGTGTTGATGATAAAGATCTGGTTAAATACGCCGATATTGGCGCGACTTACTATTTCAATAAAAACATGTCCACCTACGTTGACTATAAAATCAACCTGTTGGATGAAGATGACAGCTTCTACGCTGCCAATGGCATCTCTACCGATGATATTGTCGCTTTAGGTCTGGTTTATCAGTTCTAA	MKSKVLALLIPALLAAGAAHAAEVYNKDGNKLDLYGKVDGLHYFSDNSAKDGDQSYARLGFKGETQINDQLTGYGQWEYNIQANNTESSKNQSWTRLAFAGLKFADYGSFDYGRNYGVMYDIEGWTDMLPEFGGDSYTNADNFMTGRANGVATYRNTDFFGLVNGLNFAVQYQGNNEGASNGQEGTNNGRDVRHENGDGWGLSTTYDLGMGFSAGAAYTSSDRTNDQVNHTAAGGDKADAWTAGLKYDANNIYLATMYSETRNMTPFGDSDYAVANKTQNFEVTAQYQFDFGLRPAVSFLMSKGRDLHAAGGADNPAGVDDKDLVKYADIGATYYFNKNMSTYVDYKINLLDEDDSFYAANGISTDDIVALGLVYQF*	0.776	1134
829	NC_013364.1_cds_WP_001131758.1_4180	ATGCCATTAGTCATTGTTGCTATCGGTGTAATCTTGTTGTTGCTCCTGATGATCCGCTTCAAAATGAACGGCTTCATCGCTCTCGTCCTCGTGGCGCTTGCTGTTGGATTAATGCAAGGAATGCCGCTGGATAAAGTTATTGGCTCCATCAAAGCCGGTGTCGGCGGGACGCTCGGTAGCCTTGCCCTGATCATGGGTTTTGGCGCAATGCTGGGCAAAATGCTGGCAGACTGCGGTGGCGCACAACGTATCGCCACCACGCTGATTGCCAAATTTGGTAAAAAACACATCCAGTGGGCGGTGGTACTGACCGGTTTTACCGTTGGTTTTGCCCTGTTCTATGAAGTGGGCTTTGTGCTGATGCTGCCGCTGGTGTTTACCATCGCGGCTTCTGCGAATATTCCACTGTTGTATGTTGGTGTACCAATGGCAGCTGCACTGTCTGTGACCCACGGCTTCCTGCCACCGCATCCGGGTCCGACTGCGATTGCCACCATTTTCAATGCCGATATGGGTAAAACCCTGCTGTACGGTACTATTCTGGCAATCCCGACCGTGATTCTCGCCGGTCCGGTTTACGCTCGCGTGTTGAAAGGTATCGATAAGCCAATTCCGGAAGGTCTCTACAGCGCGAAAACCTTCAGCGAAGAAGAGATGCCGAGCTTTGGCGTCAGCGTCTGGACCTCTCTGGTGCCGGTAGTACTGATGGCGATGCGTGCGATTGCCGAAATGATCCTGCCGAAAGGTCACGCTTTCCTGCCGGTAGCGGAGTTCCTCGGTGACCCGGTAATGGCTACGCTGATTGCCGTGCTGATTGCCATGTTCACCTTTGGTCTGAACCGTGGTCGTTCAATGGATCAGATTAACGACACGCTGGTTTCTTCCATCAAAATCATTGCGATGATGCTGTTGATCATCGGTGGTGGCGGTGCGTTCAAGCAGGTGCTGGTAGACAGCGGCGTGGACAAATACATTGCTTCCATGATGCACGAAACCAACATTTCTCCGCTGCTGATGGCCTGGTCGATTGCTGCCGTACTGCGTATCGCGCTGGGTTCCGCAACCGTTGCGGCAATCACTGCGGGTGGTATCGCGGCACCGCTGATTGCAACGACGGGTGTTAGCCCGGAGCTGATGGTTATTGCGGTGGGTTCCGGTAGTGTGATTTTCTCTCATGTGAACGATCCGGGCTTCTGGCTGTTCAAAGAGTACTTTAACCTGACTATCGGCGAGACCATCAAATCCTGGTCGATGCTGGAAACCATTATCTCGGTGTGCGGTCTGGTAGGCTGTCTGCTGCTGAATATGGTGATTTGA	MPLVIVAIGVILLLLLMIRFKMNGFIALVLVALAVGLMQGMPLDKVIGSIKAGVGGTLGSLALIMGFGAMLGKMLADCGGAQRIATTLIAKFGKKHIQWAVVLTGFTVGFALFYEVGFVLMLPLVFTIAASANIPLLYVGVPMAAALSVTHGFLPPHPGPTAIATIFNADMGKTLLYGTILAIPTVILAGPVYARVLKGIDKPIPEGLYSAKTFSEEEMPSFGVSVWTSLVPVVLMAMRAIAEMILPKGHAFLPVAEFLGDPVMATLIAVLIAMFTFGLNRGRSMDQINDTLVSSIKIIAMMLLIIGGGGAFKQVLVDSGVDKYIASMMHETNISPLLMAWSIAAVLRIALGSATVAAITAGGIAAPLIATTGVSPELMVIAVGSGSVIFSHVNDPGFWLFKEYFNLTIGETIKSWSMLETIISVCGLVGCLLLNMVI*	0.778	1317
830	NC_004431.1_cds_WP_000993109.1_2904	ATGAATGCACTGACCGCCGTACAAAATAACGCTGTCGATTCAGGCCAGGACTATAGCGGATTCACTCTCATCCCGTCGGCGCAATCCCCGCGTCTGCTGGAACTCACCTTCACCGAACAGACGACCAAACAGTTTCTCGAACAGGTTGCCGAGTGGCCCGTGCAGGCGCTGGAGTACAAATCGTTTCTGCGTTTTCGGGTAGGCAAAATTCTCGACGATCTGTGTGCGAATCAGCTGCAACCGCTGCTGTTGAAGACCCTGTTAAACCGCGCTGAAGGTGCGCTGTTGATCAATGCGGTGGGTATCGATGATGTCGCGCAGGCGGATGAGATGGTGAAGCTGGCGACGGCGGTGGCGCATCTGATTGGTCGCTCCAATTTCGATGCGATGAGCGGTCAGTATTACGCGCGTTTCGTGGTGAAAAATGTTGATAACTCAGACAGCTATCTGCGTCAGCCACACCGCGTGATGGAGTTGCACAACGACGGCACCTACGTGGAAGAGATCACTGATTACGTGCTGATGATGAAAATCGACGAGCAGAACATGCAGGGCGGTAACTCGCTGCTGCTGCATCTCGATGACTGGGAACATCTGGACCACTTTTTCCGCCATCCGCTGGCGCGCCGTCCGATGCGCTTTGCCGCGCCGCCGAGCAAAAACGTCAGCAAAGATGTCTTCCATCCGGTGTTCGATGTCGATCAGCAGGGCCGCCCGGTGATGCGCTATATCGACCAGTTTGTCCAGCCGAAAGACTTCGAAGAAGGCGTGTGGTTGAGCGAGCTTTCCGATGCCATTGAAACCAGTAAAGGCATTCTTTCTGTACCCGTTCCCGTTGGCAAATTCCTGTTGATTAACAACCTGTTCTGGCTGCACGGTCGCGACCGCTTTACTCCGCACCCGGATCTGCGCCGTGAACTGATGCGTCAGCGTGGCTATTTCGCTTACGCCACTCACCACTACCAGACGCATCAGTAA	MNALTAVQNNAVDSGQDYSGFTLIPSAQSPRLLELTFTEQTTKQFLEQVAEWPVQALEYKSFLRFRVGKILDDLCANQLQPLLLKTLLNRAEGALLINAVGIDDVAQADEMVKLATAVAHLIGRSNFDAMSGQYYARFVVKNVDNSDSYLRQPHRVMELHNDGTYVEEITDYVLMMKIDEQNMQGGNSLLLHLDDWEHLDHFFRHPLARRPMRFAAPPSKNVSKDVFHPVFDVDQQGRPVMRYIDQFVQPKDFEEGVWLSELSDAIETSKGILSVPVPVGKFLLINNLFWLHGRDRFTPHPDLRRELMRQRGYFAYATHHYQTHQ*	0.791	978
831	NC_011415.1_cds_WP_000083455.1_342	ATGAGCCAGTCACTGTTTAGCCAACCATTGAACGTTATTAACGTCGGCATCGCCATGTTTAGCGATGATCTGAAAAAGCAGCATGTAGAAGTGACTCAACTCGACTGGACGCCGCCGGGGCAGGGCAATATGCAGGTGGTGCAGGCGCTGGATAACATTGCCGATTCGCCGCTGGCAGACAAAATCGCCGCCGCTAACCAGCAGGCGCTGGAGCGCATTATCCAGTCGCATCCGGTGCTGATTGGTTTTGATCAGGCGATTAACGTGGTGCCGGGCATGACGCCGAAAACCATTCTTCACGCCGGGCCGCCGATCACCTGGGAAAAAATGTGCGGCGCGATGAAAGGCGCGGTCACCGGGGCGTTGGTGTTCGAAGGGCTGGCGAAAGATCTCGATGAGGCGACTGAACTGGCGGCCTCCGGGGAGATCACCTTCTCGCCGTGCCACGAACACGACTGCGTGGGATCGATGGCGGGCGTTACCTCGGCCTCGATGTTTATGCACATCGTGAAAAACAAAACCTACGGCAACATCGCTTATACCAATATGAGCGAGCAGATGGCGAAGATTTTGCGTATGGGTGCCAACGATCAGAGCGTGATCGACCGCCTCAACTGGATGCGCGATGTGCAGGGGCCAATGCTGCGCGACGCGATGAAAATTATCGGTGAGATCGATCTGCGCTTAATGCTGGCGCAGGCGCTGCATATGGGCGATGAGTGCCATAACCGCAATAACGCCGGGACGACGCTGCTGATTCAGGCACTGACGCCGGGGATCATTCAGGCAGGCTATTCCGTCGAGCAACAGCGCGAAGTGTTCGAGTTTGTCGCCAGCAGCGACTACTTCTCCGGCCCGACGTGGATGGCGATGTGTAAAGCGGCGATGGATGCGGCGCACGGCATCGAATACAGCACCGTGGTCACCACCATGGCGCGTAACGGCGTCGAGTTCGGCCTGCGGGTCAGCGGCCTGCCGGGGCAGTGGTTTACCGGCCCAGCGCAGCAGGTCATCGGCCCGATGTTTGCTGGTTATAAGCCGGAAGATTCGGGGCTGGATATCGGCGACAGCGCCATCACAGAAACCTACGGTATTGGCGGGTTTGCCATGGCGACCGCGCCTGCAATCGTCGCACTGGTGGGCGGCACGGTGGAAGAGGCTATCGATTTCTCCCGTCAGATGCGCGAAATCACCCTTGGCGAAAACCCCAACGTCACCATTCCGCTGCTCGGTTTTATGGGCGTGCCGTCGGCAATCGACATCACCCGCGTGGGTAGCAGCGGCATTCTGCCGGTGATCAACACCGCCATCGCCCATAAAGATGCGGGCGTCGGCATGATTGGCGCGGGCATTGTGCATCCACCATTCGCCTGCTTCGAGAAAGCCATTCTCGGCTGGTGCGAACGTTACGGCGTCTGA	MSQSLFSQPLNVINVGIAMFSDDLKKQHVEVTQLDWTPPGQGNMQVVQALDNIADSPLADKIAAANQQALERIIQSHPVLIGFDQAINVVPGMTPKTILHAGPPITWEKMCGAMKGAVTGALVFEGLAKDLDEATELAASGEITFSPCHEHDCVGSMAGVTSASMFMHIVKNKTYGNIAYTNMSEQMAKILRMGANDQSVIDRLNWMRDVQGPMLRDAMKIIGEIDLRLMLAQALHMGDECHNRNNAGTTLLIQALTPGIIQAGYSVEQQREVFEFVASSDYFSGPTWMAMCKAAMDAAHGIEYSTVVTTMARNGVEFGLRVSGLPGQWFTGPAQQVIGPMFAGYKPEDSGLDIGDSAITETYGIGGFAMATAPAIVALVGGTVEEAIDFSRQMREITLGENPNVTIPLLGFMGVPSAIDITRVGSSGILPVINTAIAHKDAGVGMIGAGIVHPPFACFEKAILGWCERYGV*	0.806	1419
832	NC_013364.1_cds_WP_000646014.1_4396	ATGAAAGCGTTATCCAAACTGAAAGCGGAAGAGGGCATCTGGATGACCGACGTTCCTGTACCGGAACTCGGGCATAACGATCTGCTGATTAAAATCCGTAAAACAGCCATCTGCGGGACTGACGTTCACATCTATAACTGGGATGAGTGGTCGCAAAAAACCATCCCGGTGCCGATGGTCGTAGGCCATGAATATGTCGGTGAAGTGGTAGGTATTGGTCAGGAAGTGAAAGGCTTCAAAATCGGCGATCGCGTTTCTGGCGAAGGCCATATCACCTGCGGTCACTGTCGCAACTGTCGTGGCGGTCGTACCCATCTGTGCCGCAACACGATCGGCGTCGGCGTTAACCGTCCGGGCTGCTTCGCCGAATATCTGGTGATCCCGGCGTTCAACGCCTTCAAAATCCCAGACAATATCTCCGACGACCTGGCTTCCATTTTTGATCCCTTCGGTAACGCCGTGCATACCGCGCTGTCGTTCGATCTGGTGGGCGAAGATGTGCTGGTTTCTGGTGCAGGTCCGATAGGTATTATGGCTGCGGCGGTGGCGAAACACGTTGGTGCACGCAATGTGGTGATCACCGATGTTAACGAATACCGCCTTGAGCTGGCGCGCAAAATGGGTATCACCCGTGCGGTTAACGTCGCGAAAGAAAACCTTAATGATGTGATGGCTGAACTGGGCATGACCGAAGGCTTTGATGTCGGTCTGGAAATGTCCGGCGCGCCGCCAGCGTTTCGTACTATGCTCGATACCATGAACCACGGTGGTCGTATTGCGATGCTGGGTATTCCACCGTCCGATATGTCTATCGACTGGACCAAAGTAATCTTTAAAGGCTTGTTCATTAAAGGTATTTACGGTCGTGAGATGTTTGAAACCTGGTACAAGATGGCGGCGCTGATTCAGTCAGGTCTGGATCTCTCGCCGATCATTACCCATCGTTTCTCTATCGATGATTTCCAGAAGGGCTTTGACGCTATGCGTTCGGGCCAGTCCGGGAAAGTAATTCTGAGTTGGGATTAA	MKALSKLKAEEGIWMTDVPVPELGHNDLLIKIRKTAICGTDVHIYNWDEWSQKTIPVPMVVGHEYVGEVVGIGQEVKGFKIGDRVSGEGHITCGHCRNCRGGRTHLCRNTIGVGVNRPGCFAEYLVIPAFNAFKIPDNISDDLASIFDPFGNAVHTALSFDLVGEDVLVSGAGPIGIMAAAVAKHVGARNVVITDVNEYRLELARKMGITRAVNVAKENLNDVMAELGMTEGFDVGLEMSGAPPAFRTMLDTMNHGGRIAMLGIPPSDMSIDWTKVIFKGLFIKGIYGREMFETWYKMAALIQSGLDLSPIITHRFSIDDFQKGFDAMRSGQSGKVILSWD*	0.809	1026
833	NC_012892.2_cds_WP_000490072.1_2311	ATGTTCAGGTCACTGTTTCTGGCGGCCGCCCTGATGGCATTTACCCCGCTTGCAGCAAACGCAGGTGAAATCACCCTACTGCCATCAATCAAATTACAAATTGGCGATCGCGATCATTACGGTAATTACTGGGACGGTGGTCACTGGCGAGATCGTGATTACTGGCATCGCAATTATGAGTGGCGCAAAAACCGCTGGTGGCGTCATGATAATGGCTATCATCGTGGCTGGGATAAGCGTAAAGCGTATGAGCGTGGCTATCGTGAAGGCTGGCGCGATCGTGACGATCATCGCGGAAAAGGCCGCGGACATGGACACCGCCATTAA	MFRSLFLAAALMAFTPLAANAGEITLLPSIKLQIGDRDHYGNYWDGGHWRDRDYWHRNYEWRKNRWWRHDNGYHRGWDKRKAYERGYREGWRDRDDHRGKGRGHGHRH*	0.777	327
834	NC_002695.2_cds_NP_312906.1_4724	ATGACGAAAATTATTGCAGTAACCGCGTGTCCATCTGGTGTTGCCCATACTTATATGGCTGCAGAGGCGCTGGAAAGTGCCGCGAAAGCGAAAGGCTGGGAAGTGAAAGTAGAAACCCAGGGCTCGATTGGTCTGGAAAACGAACTGACTGCGGAAGACGTGGCGAGCGCCGATATGGTGATTCTGACTAAAGATATCGGCATCAAGTTTGAAGAGCGTTTTGCTGGCAAGACCATCGTGCGCGTCAACATCAGCGATGCGGTAAAACGTGCTGATGCCATTATGAGCAAAATTGAAGCTCACCTGGCGCAAACCGCTTAA	MTKIIAVTACPSGVAHTYMAAEALESAAKAKGWEVKVETQGSIGLENELTAEDVASADMVILTKDIGIKFEERFAGKTIVRVNISDAVKRADAIMSKIEAHLAQTA*	0.809	321
835	NC_002695.2_cds_NP_308129.1_99	ATGCTAATCAAATTATTAACTAAAGTTTTCGGTAGTCGTAACGATCGCACCCTGCGCCGGATGCGCAAAGTGGTCAACATCATCAATGCCATGGAACCGGAGATGGAAAAACTCTCCGACGAAGAACTGAAAGGGAAAACCGCAGAGTTTCGTGCACGTCTGGAAAAAGGCGAAGTGCTGGAAAATCTGATCCCGGAAGCTTTCGCCGTGGTACGTGAGGCAAGTAAGCGCGTCTTTGGTATGCGTCACTTCGACGTTCAGTTACTCGGCGGTATGGTTCTTAACGAACGCTGCATCGCCGAAATGCGTACCGGTGAAGGTAAAACCCTGACCGCAACGCTGCCTGCTTATCTGAACGCACTAACCGGTAAAGGCGTGCATGTAGTTACCGTCAACGACTACCTGGCGCAACGTGACGCCGAAAACAACCGTCCGCTGTTTGAATTCCTTGGCCTGACTGTCGGTATCAACCTGCCGGGCATGCCAGCACCGGCAAAGCGCGAAGCTTACGCAGCTGACATCACTTACGGTACGAACAACGAATACGGCTTTGACTACCTGCGCGACAATATGGCGTTCAGCCCTGAAGAACGTGTACAGCGTAAACTGCACTATGCGCTGGTGGACGAAGTGGACTCCATCCTGATCGATGAAGCGCGTACACCGCTGATCATTTCCGGCCCGGCAGAAGACAGCTCGGAAATGTATAAACGCGTGAATAAAATTATTCCGCACCTGATCCGTCAGGAAAAAGAAGACTCCGAAACCTTCCAGGGCGAAGGCCACTTCTCGGTGGACGAAAAATCTCGCCAGGTGAACCTGACCGAACGTGGTCTGGTGCTGATTGAAGAACTGCTGGTGAAAGAGGGCATCATGGATGAAGGGGAGTCTCTGTACTCTCCGGCCAACATCATGCTGATGCACCACGTAACGGCGGCGCTGCGCGCTCATGCGCTGTTTACCCGTGACGTCGACTACATCGTTAAAGATGGTGAAGTTATCATCGTTGACGAACACACCGGTCGTACCATGCAGGGCCGTCGCTGGTCCGATGGTCTGCACCAGGCTGTGGAAGCGAAAGAAGGTGTGCAGATCCAGAACGAAAACCAAACGCTGGCTTCGATCACCTTCCAGAACTACTTCCGTCTGTATGAAAAACTGGCGGGGATGACCGGTACTGCTGATACCGAAGCTTTCGAATTTAGCTCCATCTACAAACTGGATACCGTCGTTGTTCCGACCAACCGTCCAATGATTCGTAAAGATCTGCCGGACCTGGTCTACATGACTGAAGCGGAAAAAATTCAGGCGATCATTGAAGATATCAAAGAACGTACTGCGAAAGGCCAGCCGGTGCTGGTGGGTACTATCTCCATCGAAAAATCGGAGCTGGTGTCAAACGAACTGACCAAAGCCGGTATTAAGCACAATGTCCTGAACGCCAAATTCCACGCCAACGAAGCGGCGATTGTTGCTCAGGCAGGTTATCCGGCTGCGGTGACTATCGCGACCAACATGGCGGGTCGTGGTACAGATATTGTGCTCGGTGGTAGCTGGCAGGCAGAAGTTGCCGCGCTGGAAAATCCGACCGCAGAGCAAATTGAAAAAATTAAAGCCGACTGGCAGGTACGTCACGATGCGGTACTGGCAGCAGGTGGCCTGCATATCATCGGTACCGAGCGTCACGAATCCCGTCGTATCGATAACCAGTTGCGCGGTCGTTCTGGTCGTCAGGGGGATGCTGGTTCTTCCCGTTTCTACCTGTCGATGGAAGATGCGCTGATGCGTATTTTTGCTTCCGACCGAGTATCCGGCATGATGCGTAAACTGGGTATGAAGCCAGGCGAAGCCATTGAACACCCGTGGGTGACTAAAGCGATTGCCAACGCCCAGCGTAAAGTTGAAAGTCGTAACTTCGACATTCGTAAGCAACTGCTGGAATATGATGACGTGGCTAACGATCAGCGTCGCGCCATTTACTCCCAGCGTAACGAATTGCTGGATGTCAGCGATGTGAGCGAAACCATTAACAGCATTCGTGAAGATGTGTTCAAAGCGACCATTGATGCCTACATTCCGCCACAGTCGCTGGAAGAAATGTGGGATATTCCGGGGCTGCAGGAACGTCTGAAGAACGATTTCGACCTCGATTTACCAATTGCTGAGTGGCTGGATAAAGAACCAGAACTGCATGAAGAGACGCTGCGTGAGCGCATTCTGGCGCAGTCCATCGAAGTGTATCAGCGTAAAGAAGAAGTGGTTGGTGCTGAGATGATGCGTCACTTCGAGAAAGGCGTCATGCTGCAAACGCTTGACTCCCTGTGGAAAGAGCACCTGGCAGCGATGGACTATCTGCGTCAGGGTATCCACCTGCGTGGCTATGCACAGAAAGATCCGAAGCAGGAATACAAACGTGAATCGTTCTCCATGTTTGCAGCGATGCTGGAGTCGTTGAAATATGAAGTTATCAGTACGCTGAGCAAAGTTCAGGTACGTATGCCTGAAGAGGTTGAGGAGCTGGAACAACAGCGTCGTATGGAAGCCGAGCGTTTAGCGCAAATGCAGCAGCTTAGCCATCAGGATGACGACTCTGCAGCCGCAGCTGCACTGGCGGCGCAAACCGGTGAGCGCAAAGTAGGACGTAACGATCCTTGCCCGTGCGGTTCTGGTAAAAAATACAAGCAGTGCCATGGCCGCCTGCAATAA	MLIKLLTKVFGSRNDRTLRRMRKVVNIINAMEPEMEKLSDEELKGKTAEFRARLEKGEVLENLIPEAFAVVREASKRVFGMRHFDVQLLGGMVLNERCIAEMRTGEGKTLTATLPAYLNALTGKGVHVVTVNDYLAQRDAENNRPLFEFLGLTVGINLPGMPAPAKREAYAADITYGTNNEYGFDYLRDNMAFSPEERVQRKLHYALVDEVDSILIDEARTPLIISGPAEDSSEMYKRVNKIIPHLIRQEKEDSETFQGEGHFSVDEKSRQVNLTERGLVLIEELLVKEGIMDEGESLYSPANIMLMHHVTAALRAHALFTRDVDYIVKDGEVIIVDEHTGRTMQGRRWSDGLHQAVEAKEGVQIQNENQTLASITFQNYFRLYEKLAGMTGTADTEAFEFSSIYKLDTVVVPTNRPMIRKDLPDLVYMTEAEKIQAIIEDIKERTAKGQPVLVGTISIEKSELVSNELTKAGIKHNVLNAKFHANEAAIVAQAGYPAAVTIATNMAGRGTDIVLGGSWQAEVAALENPTAEQIEKIKADWQVRHDAVLAAGGLHIIGTERHESRRIDNQLRGRSGRQGDAGSSRFYLSMEDALMRIFASDRVSGMMRKLGMKPGEAIEHPWVTKAIANAQRKVESRNFDIRKQLLEYDDVANDQRRAIYSQRNELLDVSDVSETINSIREDVFKATIDAYIPPQSLEEMWDIPGLQERLKNDFDLDLPIAEWLDKEPELHEETLRERILAQSIEVYQRKEEVVGAEMMRHFEKGVMLQTLDSLWKEHLAAMDYLRQGIHLRGYAQKDPKQEYKRESFSMFAAMLESLKYEVISTLSKVQVRMPEEVEELEQQRRMEAERLAQMQQLSHQDDDSAAAAALAAQTGERKVGRNDPCPCGSGKKYKQCHGRLQ*	0.797	2706
836	NC_011415.1_cds_WP_000003071.1_3128	ATGTCTGAACAACACGCACAGGGCGCTGACGCGGTAGTCGATCTTAACAATGAACTGAAAACGCGTCGTGAGAAGCTGGCGAACCTGCGCGAGCAGGGGATTGCCTTCCCGAACGATTTCCGTCGCGATCATACCTCTGACCAATTGCACGCAGAATTCGACGGTAAAGAGAACGAAGAACTGGAAGCGCTGAACATCGAAGTCGCCGTTGCTGGCCGCATGATGACCCGCCGTATTATGGGTAAAGCGTCTTTCGTTACCCTGCAGGATGTGGGTGGCCGCATTCAGCTGTACGTTGCCCGTGACGATCTGCCGGAAGGCGTTTACAACGAGCAGTTCAAAAAATGGGACCTCGGTGACATCCTCGGCGCGAAAGGTAAACTGTTCAAAACCAAAACCGGCGAACTGTCTATCCACTGTACCGAGCTGCGTCTGCTGACCAAAGCACTGCGTCCGCTGCCGGATAAATTCCACGGCTTGCAGGATCAGGAAGCGCGCTATCGTCAGCGTTATCTGGATCTCATCTCTAACGATGAATCCCGTAACACCTTTAAAGTACGCTCGCAGATCCTCTCTGGTATTCGCCAGTTCATGGTGAACCGCGGCTTTATGGAAGTTGAAACGCCGATGATGCAGGTGATCCCTGGCGGTGCCGCTGCGCGTCCGTTTATCACCCACCATAACGCGCTGGATCTCGACATGTACCTGCGTATCGCGCCGGAACTGTACCTCAAGCGTCTGGTGGTCGGTGGCTTCGAGCGTGTATTCGAAATCAACCGTAACTTCCGTAACGAAGGTATCTCCGTACGTCATAACCCAGAGTTCACCATGATGGAACTCTACATGGCTTACGCAGATTACAAAGATCTGATCGAGCTGACCGAATCGCTGTTCCGTACTCTGGCACAGGATATTCTCGGTAAGACGGAAGTGACCTACGGCGACGTGACGCTGGACTTCGGTAAACCGTTCGAAAAACTGACCATGCGTGAAGCGATCAAGAAATATCGCCCGGAAACCGACATGGCGGATCTGGACAACTTCGACTCTGCAAAAGCGATTGCTGAATCTATCGGCATCCACGTTGAGAAGAGCTGGGGTCTGGGCCGTATCGTTACCGAGATCTTCGAAGAAGTGGCAGAAGCACATCTGATTCAGCCGACCTTCATTACTGAATATCCGGCAGAAGTTTCTCCGCTGGCGCGTCGTAACGACGTTAACCCGGAAATCACAGACCGCTTTGAGTTCTTCATTGGTGGTCGTGAAATCGGTAACGGCTTTAGCGAGCTGAATGACGCGGAAGATCAGGCGCAGCGCTTCCTGGATCAGGTTGCCGCGAAAGACGCAGGTGACGACGAAGCGATGTTCTACGACGAAGATTACGTCACCGCACTGGAACACGGCTTACCGCCGACAGCAGGTCTGGGAATTGGTATCGACCGTATGGTAATGCTGTTCACCAACAGCCATACCATCCGCGACGTTATTCTGTTCCCGGCGATGCGTCCAGTAAAATAA	MSEQHAQGADAVVDLNNELKTRREKLANLREQGIAFPNDFRRDHTSDQLHAEFDGKENEELEALNIEVAVAGRMMTRRIMGKASFVTLQDVGGRIQLYVARDDLPEGVYNEQFKKWDLGDILGAKGKLFKTKTGELSIHCTELRLLTKALRPLPDKFHGLQDQEARYRQRYLDLISNDESRNTFKVRSQILSGIRQFMVNRGFMEVETPMMQVIPGGAAARPFITHHNALDLDMYLRIAPELYLKRLVVGGFERVFEINRNFRNEGISVRHNPEFTMMELYMAYADYKDLIELTESLFRTLAQDILGKTEVTYGDVTLDFGKPFEKLTMREAIKKYRPETDMADLDNFDSAKAIAESIGIHVEKSWGLGRIVTEIFEEVAEAHLIQPTFITEYPAEVSPLARRNDVNPEITDRFEFFIGGREIGNGFSELNDAEDQAQRFLDQVAAKDAGDDEAMFYDEDYVTALEHGLPPTAGLGIGIDRMVMLFTNSHTIRDVILFPAMRPVK*	0.806	1518
837	NC_008253.1_cds_WP_000003317.1_2503	ATGTCTGAACAATTAGTCACACCTGAAAACGTCACCACGAAAGATGGAAAAATCAACCTGCTGGATCTCAACCGTCAGCAGATGCGGGAGTTTTTTAAAGATTTAGGTGAAAAACCCTTCCGCGCCGATCAGGTGATGAAGTGGATGTATCACTATTGCTGCGACAACTTTGATGAGATGACCGACATCAATAAAGTGTTGCGCGGCAAACTGAAAGAGGTGGCGGAAATCCGTGCACCGGAAGTGGTTGAAGAACAGCGTTCATCTGACGGCACCATTAAATGGGCGATCGCCGTTGGCGATCAGCGCGTTGAAACGGTGTATATCCCGGAAGACGACCGTGCCACGCTCTGCGTCTCTTCGCAGGTGGGGTGTGCGCTGGAGTGTAAATTCTGTTCCACCGCCCAGCAGGGCTTTAACCGCAACCTGCGGGTATCGGAAATTATCGGCCAGGTGTGGCGTGCGGCGAAAATTGTCGGCGCAGCAAAAGTCACCGGTCAGCGCCCAATCACTAACGTAGTGATGATGGGTATGGGCGAGCCGCTGCTCAACCTGAACAACGTCGTTCCGGCGATGGAAATCATGCTTGATGATTTCGGTTTTGGCCTGTCAAAACGTCGCGTCACGCTTTCCACTTCCGGTGTGGTTCCGGCGCTGGATAAACTGGGCGATATGATCGACGTAGCGCTGGCAATTTCCCTGCACGCGCCGAACGACGAAATTCGTGACGAAATTGTGCCGATCAACAAAAAGTACAATATCGAAACGTTCCTTGCGGCGGTGCGCCGTTATCTGGAGAAATCCAACGCCAATCAGGGCCGAGTCACTATTGAATACGTGATGCTTGACCACGTTAACGACGGCACTGAACACGCGCACCAACTGGCAGAACTGCTGAAAGATACGCCGTGTAAGATCAACCTGATCCCGTGGAACCCGTTCCCGGGCGCGCCGTATGGACGCAGTTCGAACAGCCGTATCGACCGTTTCTCAAAAGTGCTGATGAGCTACGGTTTCACCACTATTGTGCGTAAAACTCGTGGTGATGATATCGATGCTGCTTGTGGTCAGTTGGCGGGCGATGTTATCGACCGTACGAAACGTACTCTGCGTAAGCGGATGCAGGGTGAAGCCATCGACATTAAAGCGGTCTGA	MSEQLVTPENVTTKDGKINLLDLNRQQMREFFKDLGEKPFRADQVMKWMYHYCCDNFDEMTDINKVLRGKLKEVAEIRAPEVVEEQRSSDGTIKWAIAVGDQRVETVYIPEDDRATLCVSSQVGCALECKFCSTAQQGFNRNLRVSEIIGQVWRAAKIVGAAKVTGQRPITNVVMMGMGEPLLNLNNVVPAMEIMLDDFGFGLSKRRVTLSTSGVVPALDKLGDMIDVALAISLHAPNDEIRDEIVPINKKYNIETFLAAVRRYLEKSNANQGRVTIEYVMLDHVNDGTEHAHQLAELLKDTPCKINLIPWNPFPGAPYGRSSNSRIDRFSKVLMSYGFTTIVRKTRGDDIDAACGQLAGDVIDRTKRTLRKRMQGEAIDIKAV*	0.778	1155
838	NC_013364.1_cds_WP_000884639.1_4034	ATGCTGGATAAAATTGTTATTGCCAACCGCGGCGAGATTGCATTGCGTATTCTTCGTGCCTGTAAAGAACTGGGCATCAAGACTGTCGCTGTGCACTCCAGCGCGGATCGCGATCTAAAACACGTATTACTGGCAGATGAAACGGTCTGTATTGGCCCTGCTCCGTCAGTAAAAAGTTATCTGAACATCCCGGCAATCATCAGCGCCGCTGAAATCACCGGCGCAGTAGCAATCCATCCGGGTTACGGCTTCCTCTCCGAGAACGCCAACTTTGCCGAGCAGGTTGAACGCTCCGGCTTTATCTTCATCGGCCCGAAAGCAGAAACCATTCGCCTGATGGGCGACAAAGTATCCGCAATCGCGGCGATGAAAAAAGCGGGCGTCCCTTGCGTACCGGGTTCTGACGGCCCGTTGGGCGACGATATGGATAAAAACCGTGCCATTGCTAAACGCATTGGTTATCCGGTGATTATCAAAGCCTCCGGCGGCGGCGGTGGTCGCGGTATGCGCGTAGTGCGCGGCGACGCTGAACTGGCACAATCCATCTCCATGACCCGTGCGGAAGCGAAAGCTGCTTTCAGCAACGATATGGTTTACATGGAGAAATACCTGGAAAATCCTCGCCACGTCGAGATTCAGGTACTGGCTGACGGTCAGGGCAACGCTATCTATCTGGCGGAACGTGACTGCTCCATGCAGCGCCGCCACCAGAAAGTGGTCGAAGAAGCACCAGCACCGGGCATTACCCCGGAACTGCGTCGCTACATCGGCGAACGTTGCGCTAAAGCGTGTGTTGATATCGGCTATCGCGGTGCAGGTACTTTCGAGTTCCTGTTCGAAAACGGCGAGTTCTATTTCATCGAAATGAACACCCGTATTCAGGTAGAACACCCGGTTACAGAAATGATCACCGGCGTTGACCTGATCAAAGAACAGCTGCGTATCGCTGCCGGTCAACCGCTGTCGATCAAGCAAGAAGAAGTTCACGTTCGCGGCCATGCGGTGGAATGTCGTATCAACGCCGAAGATCCGAACACCTTCCTGCCAAGCCCAGGCAAAATCACCCGTTTCCACGCACCTGGCGGTTTTGGCGTACGTTGGGAGTCTCATATCTACGCGGGCTACACCGTACCGCCGTACTATGACTCAATGATCGGTAAGCTGATTTGCTACGGTGAAAACCGTGACGTGGCGATTGCCCGCATGAAGAATGCGCTGCAGGAGCTGATCATCGACGGTATCAAAACCAACGTTGATCTGCAGATCCGCATCATGAATGACGAGAACTTCCAGCATGGTGGCACTAACATCCACTATCTGGAGAAAAAACTCGGTCTTCAGGAAAAATAA	MLDKIVIANRGEIALRILRACKELGIKTVAVHSSADRDLKHVLLADETVCIGPAPSVKSYLNIPAIISAAEITGAVAIHPGYGFLSENANFAEQVERSGFIFIGPKAETIRLMGDKVSAIAAMKKAGVPCVPGSDGPLGDDMDKNRAIAKRIGYPVIIKASGGGGGRGMRVVRGDAELAQSISMTRAEAKAAFSNDMVYMEKYLENPRHVEIQVLADGQGNAIYLAERDCSMQRRHQKVVEEAPAPGITPELRRYIGERCAKACVDIGYRGAGTFEFLFENGEFYFIEMNTRIQVEHPVTEMITGVDLIKEQLRIAAGQPLSIKQEEVHVRGHAVECRINAEDPNTFLPSPGKITRFHAPGGFGVRWESHIYAGYTVPPYYDSMIGKLICYGENRDVAIARMKNALQELIIDGIKTNVDLQIRIMNDENFQHGGTNIHYLEKKLGLQEK*	0.79	1350
839	NC_007946.1_cds_WP_001258675.1_1959	ATGCGTACAGAATATTGTGGACAGCTCCGTTTGTCCCACGTGGGGCAGCAGGTGACTCTGTGTGGTTGGGTCAACCGTCGTCGTGATCTTGGTAGCCTGATCTTCATCGATATGCGCGACCGCGAAGGTATCGTGCAGGTATTTTTCGATCCGGATCGTGCGGACGCGTTAAAGCTGGCCTCTGAACTGCGTAATGAGTTCTGCATTCAGGTCACGGGCACCGTACGTGCGCGTGACGAAAAAAATATTAACCGCGATATGGCGACTGGCGAAATCGAAGTACTGGCGTCCTCGCTGACTATCATCAATCGTGCAGATGTTCTGCCGCTTGACTCTAACCACGTCAACACCGAAGAAGCGCGTCTGAAATACCGCTACCTCGACCTGCGTCGCCCGGAAATGGCTCAGCGCCTGAAAACCCGCGCTAAAATCACCAGCCTGGTGCGCCGTTTTATGGATGACCACGGCTTCCTCGACATCGAAACTCCGATGCTGACCAAAGCCACGCCGGAAGGCGCGCGTGACTACCTGGTGCCTTCTCGTGTGCACAAAGGTAAATTCTACGCGCTGCCGCAATCCCCGCAGTTGTTCAAACAGCTACTGATGATGTCCGGCTTTGACCGCTACTATCAGATCGTTAAATGCTTCCGTGACGAAGACCTGCGTGCTGACCGTCAGCCTGAATTTACTCAGATCGATGTGGAAACTTCTTTCATGACCGCGCCGCAAGTGCGTGAAGTGATGGAAGCGCTGGTGCGTCATCTGTGGCTGGAAGTGAAGGGCGTGGATCTGGGCGATTTCCCGGTAATGACCTTTGCAGAAGCAGAACGCCGTTATGGTTCTGATAAACCGGATCTGCGTAACCCGATGGAACTGACCGACGTTGCCGATCTGCTGAAATCTGTTGAGTTTGCAGTATTTGCAGGTCCGGCGAACGATCCGAAAGGCCGTGTTGCCGCTCTGCGTGTTCCGGGCGGCGCATCGTTGACCCGTAAGCAGATCGACGAATACGGTAACTTCGTTAAAATCTACGGCGCGAAAGGTCTGGCTTACATCAAAGTTAACGAACGCGCGAAAGGTCTGGAAGGTATCAATAGCCCGGTAGCGAAGTTCCTTAATGCAGAAATCATCGAAGCCATCCTGGAGCGTACTGGCGCGCAAGATGGCGATATGATTTTCTTCGGTGCCGACAACAAGAAAATTGTTGCCGACGCGATGGGCGCACTGCGCCTGAAAGTGGGTAAAGACCTTGGTCTGACCGACGAAAGCAAATGGGCACCGCTGTGGGTTATCGACTTCCCGATGTTTGAAGACGACGGTGAAGGCGGCCTGACAGCAATGCACCATCCGTTCACCTCACCGAAAGACATGACGGCAGCAGAACTGAAAGCTGCACCGGAAAATGCGGTGGCTAACGCTTACGATATGGTCATCAATGGTTACGAAGTGGGCGGTGGTTCTGTGCGTATCCATAATGGTGATATGCAGCAGACGGTGTTTGGTATTCTGGGTATCAACGAAGAGGAACAGCGCGAGAAATTCGGCTTCCTGCTCGACGCCCTGAAATACGGTACTCCGCCGCACGCAGGTCTGGCATTCGGTCTTGACCGTCTGACGATGCTGCTGACCGGCACCGACAATATCCGTGACGTTATCGCCTTCCCGAAAACCACGGCGGCAGCGTGTCTGATGACTGAAGCACCGAGCTTTGCTAACCCGACTGCACTGGCTGAGCTGAGCATTCAGGTTGTGAAGAAGGCTGAGAATAACTGA	MRTEYCGQLRLSHVGQQVTLCGWVNRRRDLGSLIFIDMRDREGIVQVFFDPDRADALKLASELRNEFCIQVTGTVRARDEKNINRDMATGEIEVLASSLTIINRADVLPLDSNHVNTEEARLKYRYLDLRRPEMAQRLKTRAKITSLVRRFMDDHGFLDIETPMLTKATPEGARDYLVPSRVHKGKFYALPQSPQLFKQLLMMSGFDRYYQIVKCFRDEDLRADRQPEFTQIDVETSFMTAPQVREVMEALVRHLWLEVKGVDLGDFPVMTFAEAERRYGSDKPDLRNPMELTDVADLLKSVEFAVFAGPANDPKGRVAALRVPGGASLTRKQIDEYGNFVKIYGAKGLAYIKVNERAKGLEGINSPVAKFLNAEIIEAILERTGAQDGDMIFFGADNKKIVADAMGALRLKVGKDLGLTDESKWAPLWVIDFPMFEDDGEGGLTAMHHPFTSPKDMTAAELKAAPENAVANAYDMVINGYEVGGGSVRIHNGDMQQTVFGILGINEEEQREKFGFLLDALKYGTPPHAGLAFGLDRLTMLLTGTDNIRDVIAFPKTTAAACLMTEAPSFANPTALAELSIQVVKKAENN*	0.795	1773
840	NC_007946.1_cds_WP_001298010.1_3997	ATGTCGAATTCTTATGACTCCTCCAGTATCAAAGTCCTGAAAGGGCTGGATGCGGTGCGTAAGCGCCCGGGTATGTATATCGGCGACACGGATGACGGCACCGGTCTGCACCACATGGTATTCGAGGTGGTAGATAACGCTATCGACGAAGCGCTCGCGGGTCACTGTAAAGAAATTATCGTCACCATTCACGCCGATAACTCTGTCTCCGTACAGGATGATGGGCGCGGCATTCCGACCGGTATTCACCCGGAAGAGGGCGTATCGGCGGCGGAAGTGATCATGACCGTTCTGCACGCAGGCGGTAAATTTGACGATAACTCCTATAAAGTGTCCGGCGGTCTGCACGGCGTTGGTGTTTCGGTAGTAAACGCCCTGTCGCAAAAACTGGAGCTGGTTATCCAGCGCGAGGGTAAAATTCACCGTCAGATCTACGAACACGGTGTACCGCAGGCCCCGCTGGCGGTTACCGGCGAGACTGAAAAAACCGGCACTATGGTGCGTTTCTGGCCAAGCCTTGAAACCTTCACCAATGTGACCGAGTTCGAATATGACATTCTGGCGAAACGTCTGCGTGAGTTGTCGTTCCTCAACTCCGGCGTTTCCATTCGTCTGCGCGACAAGCGCGACGGCAAAGAAGACCACTTCCACTATGAAGGCGGCATCAAGGCGTTCGTTGAATATCTGAACAAGAACAAAACGCCGATCCACCCGAATATCTTCTACTTCTCCACCGAAAAAGACGGTATTGGCGTCGAAGTGGCGTTGCAGTGGAACGATGGCTTCCAGGAAAACATCTACTGCTTTACCAACAACATTCCGCAGCGTGACGGCGGTACTCACCTGGCAGGTTTCCGTGCGGCGATGACCCGTACTCTGAACGCCTACATGGACAAAGAAGGCTACAGCAAAAAAGCCAAAGTCAGCGCCACCGGTGACGATGCGCGTGAAGGCCTGATTGCGGTCGTTTCCGTGAAAGTGCCGGACCCGAAATTCTCCTCACAGACCAAAGACAAACTGGTTTCTTCTGAGGTGAAATCGGCGGTTGAACAGCAGATGAACGAACTGCTGGCGGAATACCTGCTGGAAAACCCAACCGACGCGAAAATCGTGGTCGGCAAAATTATCGATGCTGCCCGTGCCCGTGAAGCTGCGCGTCGCGCGCGTGAAATGACCCGCCGTAAAGGTGCGCTCGACTTAGCTGGCCTGCCGGGCAAACTGGCAGACTGCCAGGAACGCGATCCGGCGCTTTCCGAACTGTACCTTGTGGAAGGGGACTCCGCGGGCGGCTCTGCGAAGCAGGGGCGTAACCGCAAGAACCAGGCGATTCTGCCGCTGAAGGGTAAAATCCTCAACGTCGAGAAAGCGCGCTTCGATAAGATGCTCTCTTCTCAGGAAGTGGCGACGCTTATCACCGCGCTTGGTTGTGGTATCGGTCGTGACGAGTACAACCCGGACAAACTGCGTTATCACAGCATCATCATCATGACCGATGCGGACGTCGACGGCTCGCACATTCGTACGCTGCTGTTGACCTTCTTCTATCGTCAGATGCCGGAAATCGTTGAACGTGGTCACGTCTACATCGCTCAGCCGCCGCTGTACAAAGTGAAGAAAGGTAAGCAGGAACAGTACATTAAAGACGACGAAGCGATGGATCAGTACCAGATCTCTATCGCGCTGGATGGCGCAACGCTGCACACCAACGCCAGTGCACCGGCGCTGGCTGGCGAAGCGTTAGAGAAACTGGTGTCTGAGTACAACGCGACGCAGAAAATGATCAACCGCATGGAGCGTCGTTATCCGAAAGCAATGCTGAAAGAGCTTATCTATCAGCCGACGCTGACGGAAGCCGATCTCTCTGATGAGCAGACCGTTACCCGCTGGGTGAACGCGCTGGTCAGCGAACTGAACGACAAAGAACAGCACGGCAGCCAGTGGAAGTTTGATGTCCATACCAATGCCGAACAAAACCTGTTCGAGCCGATTGTTCGCGTGCGTACCCACGGTGTGGATACTGACTATCCGCTGGATCACGAATTTATCACTGGCGGCGAATATCGTCGTATCTGCACGCTGGGTGAGAAACTGCGTGGCTTGCTGGAAGAAGATGCATTTATCGAACGTGGCGAACGTCGTCAGCCGGTAGCCAGCTTCGAGCAGGCGCTGGACTGGCTGGTGAAAGAGTCCCGTCGCGGCCTCTCCATCCAGCGTTATAAAGGTCTGGGCGAGATGAACCCGGAACAGCTGTGGGAAACCACCATGGACCCGGAAAGCCGTCGTATGCTGCGCGTTACCGTTAAAGATGCGATTGCTGCCGACCAGTTGTTCACTACGCTTATGGGCGACGCCGTTGAACCGCGCCGTGCGTTTATTGAAGAGAACGCTCTGAAAGCGGCGAATATCGATATTTAA	MSNSYDSSSIKVLKGLDAVRKRPGMYIGDTDDGTGLHHMVFEVVDNAIDEALAGHCKEIIVTIHADNSVSVQDDGRGIPTGIHPEEGVSAAEVIMTVLHAGGKFDDNSYKVSGGLHGVGVSVVNALSQKLELVIQREGKIHRQIYEHGVPQAPLAVTGETEKTGTMVRFWPSLETFTNVTEFEYDILAKRLRELSFLNSGVSIRLRDKRDGKEDHFHYEGGIKAFVEYLNKNKTPIHPNIFYFSTEKDGIGVEVALQWNDGFQENIYCFTNNIPQRDGGTHLAGFRAAMTRTLNAYMDKEGYSKKAKVSATGDDAREGLIAVVSVKVPDPKFSSQTKDKLVSSEVKSAVEQQMNELLAEYLLENPTDAKIVVGKIIDAARAREAARRAREMTRRKGALDLAGLPGKLADCQERDPALSELYLVEGDSAGGSAKQGRNRKNQAILPLKGKILNVEKARFDKMLSSQEVATLITALGCGIGRDEYNPDKLRYHSIIIMTDADVDGSHIRTLLLTFFYRQMPEIVERGHVYIAQPPLYKVKKGKQEQYIKDDEAMDQYQISIALDGATLHTNASAPALAGEALEKLVSEYNATQKMINRMERRYPKAMLKELIYQPTLTEADLSDEQTVTRWVNALVSELNDKEQHGSQWKFDVHTNAEQNLFEPIVRVRTHGVDTDYPLDHEFITGGEYRRICTLGEKLRGLLEEDAFIERGERRQPVASFEQALDWLVKESRRGLSIQRYKGLGEMNPEQLWETTMDPESRRMLRVTVKDAIAADQLFTTLMGDAVEPRRAFIEENALKAANIDI*	0.801	2415
841	NC_013364.1_cds_WP_000208201.1_5142	ATGACTACTATTGTTGACAGCAATCTGCCGGTTGCCCGCCCGTCATGGGATCATTCTCGTCTGGAATCACGCATTGTGCATCTCGGTTGCGGGGCGTTTCACCGCGCGCACCAGGCGCTGTATACCCATCATCTGCTGGAAAGCACCGACAGCGACTGGGGCATCTGCGAAGTTAACCTGATGCCAGGCAACGACCGCGTGCTGATCGAAAACCTGAAAAAACAGCAACTGCTGTACACCGTAGCGGAAAAAGGCGCAGAAAGCACCGAGCTGAAAATTATCGGTTCGATGAAAGAAGCGCTGCATCCGGAAATCGACGGCTGCGAAGGTATTCTCAACGCGATGGCGCGTCCGCAAACGGCGATTGTCTCTCTAACGGTCACGGAAAAAGGCTACTGCGCTGATGCGGCAAGCGGTCAACTGGATCTCAATAACCCGCTGATCAAGCACGATCTAGAAAACCCGACTGCGCCGAAGTCCGCGATTGGTTACATCGTCGAAGCCTTGCGTCTGCGTCGTGAAAAAGGGTTGAAAGCGTTTACGGTGATGTCCTGCGATAACGTGCGTGAAAACGGTCATGTGGCGAAGGTCGCGGTACTGGGGCTGGCTCAGGCGCGTGACCCGCAGCTAGCGGCATGGATTGAAGAGAACGTCACCTTCCCGTGCACAATGGTTGACCGCATCGTTCCGGCGGCGACGCCAGAAACCTTACAGGAAATTGCTGACCAGCTGGGTGTTTACGACCCGTGCGCCATTGCCTGCGAACCGTTCCGTCAGTGGGTGATTGAAGATAACTTCGTTAATGGTCGTCCGGACTGGGATAAAGTGGGCGCACAGTTCGTTGCAGACGTTGTGCCGTTCGAAATGATGAAGCTGCGTATGCTGAACGGCAGCCACTCTTTCCTGGCATACCTCGGTTACCTCGGCGGCTATGAAACTATTGCCGACACCATGACTAACCCGGATTATCGCAAAGCGGCCTTCTCCCTGATGATGCAGGAACAAGCGCCAACGCTGTCGATGCCGGAAGGTACGGACCTGAACGCCTATGCGACGCTGCTGATCGAGCGTTTCAGCAACCCGTCTCTGCGTCACCGTACCTGGCAGATTGCGATGGACGGCAGCCAGAAGTTACCGCAGCGTCTGCTGGACCCGGTGCGTCTGCACCTGCAAAACGGCGGCAGCTGGCGTCACCTGGCGCTGGGCGTGGCTGGCTGGATGCGTTACACCCAGGGCGTGGATGAGCAGGGTAATGCCATTGACGTGGTCGACCCGATGCTGGCGGAGTTCCAGAAGATCAACGCGCAGTATCAGGGCGCAGACCGCGTGAAAGCGCTGCTGGGCCTGAGCGGTATTTTTGCCGATGATCTGCCGCAGAATGCCGACTTTGTTGGCGCAGTGACGGCGGCATATCAGCAGCTGTGCGAACGCGGTGCGCGCGAGTGTGTGGCTGCGCTGTAA	MTTIVDSNLPVARPSWDHSRLESRIVHLGCGAFHRAHQALYTHHLLESTDSDWGICEVNLMPGNDRVLIENLKKQQLLYTVAEKGAESTELKIIGSMKEALHPEIDGCEGILNAMARPQTAIVSLTVTEKGYCADAASGQLDLNNPLIKHDLENPTAPKSAIGYIVEALRLRREKGLKAFTVMSCDNVRENGHVAKVAVLGLAQARDPQLAAWIEENVTFPCTMVDRIVPAATPETLQEIADQLGVYDPCAIACEPFRQWVIEDNFVNGRPDWDKVGAQFVADVVPFEMMKLRMLNGSHSFLAYLGYLGGYETIADTMTNPDYRKAAFSLMMQEQAPTLSMPEGTDLNAYATLLIERFSNPSLRHRTWQIAMDGSQKLPQRLLDPVRLHLQNGGSWRHLALGVAGWMRYTQGVDEQGNAIDVVDPMLAEFQKINAQYQGADRVKALLGLSGIFADDLPQNADFVGAVTAAYQQLCERGARECVAAL*	0.811	1461
842	NC_007779.1_cds_WP_001350533.1_2130	ATGACTCAAGTCGCGAAGAAAATTCTGGTGACGTGCGCACTGCCGTACGCTAACGGCTCAATCCACCTCGGCCATATGCTGGAGCACATCCAGGCTGATGTCTGGGTCCGTTACCAGCGAATGCGCGGCCACGAGGTCAACTTCATCTGCGCCGACGATGCCCACGGTACACCGATCATGCTGAAAGCTCAGCAGCTTGGTATCACCCCGGAGCAGATGATTGGCGAAATGAGTCAGGAGCATCAGACTGATTTCGCAGGCTTTAACATCAGCTATGACAACTATCACTCGACGCACAGCGAAGAGAACCGCCAGTTGTCAGAACTTATCTACTCTCGCCTGAAAGAAAACGGTTTTATTAAAAACCGCACCATCTCTCAGCTGTACGATCCGGAAAAAGGCATGTTCCTGCCGGACCGTTTTGTGAAAGGCACCTGCCCGAAATGTAAATCCCCGGATCAATACGGCGATAACTGCGAAGTCTGCGGCGCGACCTACAGCCCGACTGAACTGATCGAGCCGAAATCGGTGGTTTCTGGCGCTACGCCGGTAATGCGTGATTCTGAACACTTCTTCTTTGATCTGCCCTCTTTCAGCGAAATGTTGCAGGCATGGACCCGCAGCGGTGCGTTGCAGGAGCAGGTGGCAAATAAAATGCAGGAGTGGTTTGAATCTGGCCTGCAACAGTGGGATATCTCCCGCGACGCCCCTTACTTCGGTTTTGAAATTCCGAACGCGCCGGGCAAATATTTCTACGTCTGGCTGGACGCACCGATTGGCTACATGGGTTCTTTCAAGAATCTGTGCGACAAGCGCGGCGACAGCGTAAGCTTCGATGAATACTGGAAGAAAGACTCCACCGCCGAGCTGTACCACTTCATCGGTAAAGATATTGTTTACTTCCACAGCCTGTTCTGGCCTGCCATGCTGGAAGGCAGCAACTTCCGCAAGCCGTCCAACCTGTTTGTTCATGGCTATGTGACGGTGAACGGCGCAAAGATGTCCAAGTCTCGCGGCACCTTTATTAAAGCCAGCACCTGGCTGAATCATTTTGACGCAGACAGCCTGCGTTACTACTACACTGCGAAACTCTCTTCGCGCATTGATGATATCGATCTCAACCTGGAAGATTTCGTTCAGCGTGTGAATGCCGATATCGTTAACAAAGTGGTTAACCTGGCCTCCCGTAATGCGGGCTTTATCAACAAGCGTTTTGACGGCGTGCTGGCAAGCGAACTGGCTGACCCGCAGTTGTACAAAACCTTCACTGATGCCGCTGAAGTGATTGGTGAAGCGTGGGAAAGCCGTGAATTTGGTAAAGCCGTGCGCGAAATCATGGCGCTGGCTGATCTGGCTAACCGCTATGTCGATGAACAGGCTCCGTGGGTGGTGGCGAAACAGGAAGGCCGCGATGCCGACCTGCAGGCAATTTGCTCAATGGGCATCAACCTGTTCCGCGTGCTGATGACTTACCTGAAGCCGGTACTGCCGAAACTGACCGAGCGTGCAGAAGCATTCCTCAATACGGAACTGACCTGGGATGGTATCCAGCAACCGCTGCTGGGCCACAAAGTGAATCCGTTCAAGGCGCTGTATAACCGCATCGATATGAGGCAGGTTGAAGCACTGGTGGAAGCCTCTAAAGAAGAAGTAAAAGCCGCTGCCGCGCCGGTAACTGGCCCGCTGGCAGATGATCCGATTCAGGAAACCATCACCTTTGACGACTTCGCTAAAGTTGACCTGCGCGTGGCGCTGATTGAAAACGCAGAGTTTGTTGAAGGTTCTGACAAACTGCTGCGCCTGACGCTGGATCTCGGCGGTGAAAAACGCAATGTCTTCTCCGGTATTCGTTCTGCTTACCCGGATCCGCAGGCACTGATTGGTCGTCACACCATTATGGTGGCTAACCTGGCACCACGTAAAATGCGCTTCGGTATCTCTGAAGGCATGGTGATGGCTGCCGGTCCTGGCGGGAAAGATATTTTCCTGCTAAGCCCGGATGCCGGTGCTAAACCGGGTCATCAGGTGAAATAA	MTQVAKKILVTCALPYANGSIHLGHMLEHIQADVWVRYQRMRGHEVNFICADDAHGTPIMLKAQQLGITPEQMIGEMSQEHQTDFAGFNISYDNYHSTHSEENRQLSELIYSRLKENGFIKNRTISQLYDPEKGMFLPDRFVKGTCPKCKSPDQYGDNCEVCGATYSPTELIEPKSVVSGATPVMRDSEHFFFDLPSFSEMLQAWTRSGALQEQVANKMQEWFESGLQQWDISRDAPYFGFEIPNAPGKYFYVWLDAPIGYMGSFKNLCDKRGDSVSFDEYWKKDSTAELYHFIGKDIVYFHSLFWPAMLEGSNFRKPSNLFVHGYVTVNGAKMSKSRGTFIKASTWLNHFDADSLRYYYTAKLSSRIDDIDLNLEDFVQRVNADIVNKVVNLASRNAGFINKRFDGVLASELADPQLYKTFTDAAEVIGEAWESREFGKAVREIMALADLANRYVDEQAPWVVAKQEGRDADLQAICSMGINLFRVLMTYLKPVLPKLTERAEAFLNTELTWDGIQQPLLGHKVNPFKALYNRIDMRQVEALVEASKEEVKAAAAPVTGPLADDPIQETITFDDFAKVDLRVALIENAEFVEGSDKLLRLTLDLGGEKRNVFSGIRSAYPDPQALIGRHTIMVANLAPRKMRFGISEGMVMAAGPGGKDIFLLSPDAGAKPGHQVK*	0.799	2034
843	NC_008253.1_cds_WP_001298398.1_2538	ATGATGGAAATTCTGCGTGGTTCGCCTGCATTGTCGGCATTCCGAATCAACAAACTGCTGGCACGTTTTCAGGCTGCCAGGCTCCCGGTTCACACTATTTACGCCGAGTATGTCCATTTTGCTGACCTCAATGCGCCGTTAAACGATGATGAGCACGCACAACTTGAACGCCTGCTGAAATATGGCCCGGCACTCGCCAGCCACGCCCCGCAAGGCAAACTCCTGCTGGTGACCCCGCGTCCTGGCACCATCTCTCCCTGGTCTTCGAAAGCGACCGATATTGCCCATAACTGCGGGCTGCAACAGGTAAACCGCCTTGAGCGCGGCGTTGCTTACTATATAGAAGCCGGTACGCTGACCAATGAACAATGGCAGCAGGTTACCGCTGAACTGCACGACCGCATGATGGAAACGGTCTTTTTTGCTTTAGATGATGCAGAGCAGCTGTTTGCACACCATCAACCGACTCCGGTCACCAGCGTTGATTTGCTGGGGCAGGGCCGTCAGGCGCTAATCGACGCTAACCTGCGTCTTGGCCTGGCACTGGCGGAAGATGAAATTGACTATTTGCAGGATGCTTTCACAAAGCTTGGTCGTAACCCGAACGACATCGAACTGTATATGTTTGCCCAGGCGAACTCCGAGCACTGCCGCCACAAAATTTTTAACGCCGACTGGGTTATCGATGGTGAACAGCAGCCGAAATCGCTATTTAAGATGATCAAAAACACCTTCGAAACCACGCCGGATCACGTTCTCTCTGCTTATAAAGATAACGCCGCCGTAATGGAAGGTTCTGAAGTGGGCCGCTACTTTGCTGACCACGAAACGGGCCGCTACGATTTCCATCAGGAACCGGCGCATATTCTGATGAAAGTCGAAACTCACAACCACCCGACGGCGATTTCTCCGTGGCCGGGCGCGGCGACCGGTTCCGGCGGTGAAATCCGCGATGAAGGTGCCACCGGACGTGGCGCAAAGCCGAAAGCTGGTCTGGTTGGTTTCTCCGTATCCAACCTGCGAATTCCTGGCTTCGAACAGCCGTGGGAAGAAGATTTCGGTAAACCTGAGCGCATTGTTACCGCGCTGGACATCATGACCGAAGGCCCGCTGGGCGGTGCGGCGTTTAACAACGAATTTGGTCGTCCGGCACTGAACGGCTACTTCCGTACTTATGAAGAAAAAGTGAACAGCCACAATGGCGAAGAGCTGCGCGGTTATCACAAACCGATCATGCTGGCGGGTGGGATCGGCAACATTCGCGCCGATCACGTACAAAAAGGCGAGATCAACGTTGGTGCGAAGCTGGTCGTTCTCGGCGGCCCGGCAATGAACATCGGTCTTGGCGGCGGCGCGGCGTCTTCCATGGCATCTGGTCAGTCTGATGCCGACCTCGACTTTGCTTCCGTACAGCGCGACAACCCGGAGATGGAGCGTCGCTGCCAGGAAGTGATCGACCGTTGCTGGCAGCTTGGTGATGCCAACCCAATCCTGTTTATCCACGACGTTGGCGCAGGCGGTCTTTCTAACGCCATGCCGGAACTGGTGAGCGACGGCGGGCGCGGCGGTAAATTTGAACTGCGCGATATCCTGAGCGACGAACCGGGCATGAGCCCGCTGGAAATCTGGTGTAACGAATCCCAGGAACGCTACGTGCTGGCGGTTGCTGCCGATCAGTTACCGCTGTTTGACGAACTGTGTAAGCGTGAGCGCGCGCCATACGCGGTGATTGGTGAAGCGACCGAAGAACTGCATCTTTCTTTGCACGATCGTCATTTTGATAATCAGCCGATTGATCTACCGCTGGACGTACTGCTTGGCAAAACGCCGAAGATGACCCGCGATGTACAAACGCTGAAAGCGAAAGGCGACGCGCTGGCCCGTGAAGGGATCACCATCGCTGACGCGGTGAAACGCGTGCTGCATCTGCCGACCGTGGCGGAGAAAACTTTCCTGGTGACCATCGGTGACCGCAGCGTAACCGGCATGGTGGCGCGCGATCAGATGGTGGGGCCGTGGCAGGTGCCGGTCGCTAACTGCGCGGTCACTACCGCCAGCCTCGACAGCTACTATGGCGAAGCGATGGCAATTGGCGAACGTGCGCCAGTTGCGCTGCTGGATTTCGCCGCTTCTGCCCGTCTGGCAGTCGGTGAAGCGCTAACCAACATCGCCGCAACACAAATTGGCGATATCAAACGCATTAAACTTTCCGCCAACTGGATGGCGGCGGCAGGCCACCCTGGTGAAGATGCGGGCCTGTATGAAGCCGTTAAAGCTGTGGGCGAAGAACTTTGTCCGGCGCTGGGCCTGACGATACCGGTGGGTAAAGACTCTATGTCGATGAAAACCCGCTGGCAGGAAGGTAACGAAGAGTGCGAAATGACGTCGCCGTTGTCGCTGGTGATTTCCGCATTTGCCCGCGTGGAAGATGTACGTCACACCATTACGCCGCAGCTTTCTACCGAAGATAACGCACTGTTGCTGATTGATTTGGGCAAAGGCAATAACGCGCTGGGCGCAACGGCACTGGCGCAGGTTTATCGTCAGCTTGGCGACAAACCGGCAGATGTACGCGATGTTGCCCAACTGAAAGGCTTCTATGACGCGATTCAGGCGCTGGTTGCACAGCGTAAGCTGCTGGCGTATCACGACCGCTCTGACGGTGGCCTGCTGGTGACGCTGGCGGAAATGGCGTTTGCTGGTCATTGTGGCATTGACGCAGATATCGCCACTCTGGGTGACGATCGTCTGGCTGCATTGTTTAGCGAAGAACTGGGTGCGGTGATTCAGGTGCGAGCCGCTGACCGTGAAGCCGTTGAAGCGGTACTGGCACAGCATGGGCTTGCTGATTGCGTCCATTATGTTGGGCAGGCGGTTTCCGGTGACCGTTTTGTGATTACCGCCAACGGGCAGACTGTATTTAGCGAAAGCCGCACCACGTTGCGTGTCTGGTGGGCAGAAACTACCTGGCAGATGCAGCGCCTGCGTGACAACCCGGAGTGTGCCGATCAGGAACATCAGGCGAAATCAAACGACGCCGATCCGGGCCTTAATGTGAAACTGTCGTTCGATATCAACGAAGATGTGGCAGCACCGTTTATTGCCACTGGCGCGCGTCCGAAAGTTGCTGTGCTGCGTGAGCAGGGCGTGAACTCCCATGTTGAAATGGCGGCAGCTTTCCACCGTGCAGGCTTCGATGCTATCGACGTGCATATGAGCGATCTGCTGGCTGGACGCACGGGCCTGGAGGGTTTCCACGCCCTGGTAGCGTGCGGTGGTTTCTCCTACGGTGATGTGCTGGGCGCTGGTGAAGGTTGGGCGAAGTCTATCCTGTTCAATGACCGTGTACGCGATGAGTTTGCAACCTTCTTCCATCGTCCGCAAACGCTGGCGCTGGGGGTATGTAACGGTTGCCAGATGATGTCTAATCTGCGTGAACTGATCCCGGGTAGCGAGTTGTGGCCACGTTTTGTGCGTAACACCTCCGATCGCTTTGAAGCGCGTTTCAGTCTGGTAGAAGTAACCCAAAGCCCGTCGCTGCTGTTGCAGGGGATGGTGGGCTCGCAGATGCCGATTGCTGTCTCTCACGGTGAAGGGCGCGTTGAAGTGCGCGATGCGGCGCATCTGGCGGCACTGGAAAGCAAAGGGCTGGTGGCACTGCGCTATGTCGATAACTTCGGCAAAGTCACTGAAACCTACCCGGCTAACCCGAACGGTTCACCGAACGGTATTACGGCGGTCACGACTGAAAGTGGTCGAGTCACCATTATGATGCCGCACCCGGAACGAGTTTTCCGTACTGTCAGCAACTCCTGGCATCCGGAAAACTGGGGCGAGGATGGCCCATGGATGCGCATTTTCCGCAATGCACGTAAGCAGTTGGGGTAA	MMEILRGSPALSAFRINKLLARFQAARLPVHTIYAEYVHFADLNAPLNDDEHAQLERLLKYGPALASHAPQGKLLLVTPRPGTISPWSSKATDIAHNCGLQQVNRLERGVAYYIEAGTLTNEQWQQVTAELHDRMMETVFFALDDAEQLFAHHQPTPVTSVDLLGQGRQALIDANLRLGLALAEDEIDYLQDAFTKLGRNPNDIELYMFAQANSEHCRHKIFNADWVIDGEQQPKSLFKMIKNTFETTPDHVLSAYKDNAAVMEGSEVGRYFADHETGRYDFHQEPAHILMKVETHNHPTAISPWPGAATGSGGEIRDEGATGRGAKPKAGLVGFSVSNLRIPGFEQPWEEDFGKPERIVTALDIMTEGPLGGAAFNNEFGRPALNGYFRTYEEKVNSHNGEELRGYHKPIMLAGGIGNIRADHVQKGEINVGAKLVVLGGPAMNIGLGGGAASSMASGQSDADLDFASVQRDNPEMERRCQEVIDRCWQLGDANPILFIHDVGAGGLSNAMPELVSDGGRGGKFELRDILSDEPGMSPLEIWCNESQERYVLAVAADQLPLFDELCKRERAPYAVIGEATEELHLSLHDRHFDNQPIDLPLDVLLGKTPKMTRDVQTLKAKGDALAREGITIADAVKRVLHLPTVAEKTFLVTIGDRSVTGMVARDQMVGPWQVPVANCAVTTASLDSYYGEAMAIGERAPVALLDFAASARLAVGEALTNIAATQIGDIKRIKLSANWMAAAGHPGEDAGLYEAVKAVGEELCPALGLTIPVGKDSMSMKTRWQEGNEECEMTSPLSLVISAFARVEDVRHTITPQLSTEDNALLLIDLGKGNNALGATALAQVYRQLGDKPADVRDVAQLKGFYDAIQALVAQRKLLAYHDRSDGGLLVTLAEMAFAGHCGIDADIATLGDDRLAALFSEELGAVIQVRAADREAVEAVLAQHGLADCVHYVGQAVSGDRFVITANGQTVFSESRTTLRVWWAETTWQMQRLRDNPECADQEHQAKSNDADPGLNVKLSFDINEDVAAPFIATGARPKVAVLREQGVNSHVEMAAAFHRAGFDAIDVHMSDLLAGRTGLEGFHALVACGGFSYGDVLGAGEGWAKSILFNDRVRDEFATFFHRPQTLALGVCNGCQMMSNLRELIPGSELWPRFVRNTSDRFEARFSLVEVTQSPSLLLQGMVGSQMPIAVSHGEGRVEVRDAAHLAALESKGLVALRYVDNFGKVTETYPANPNGSPNGITAVTTESGRVTIMMPHPERVFRTVSNSWHPENWGEDGPWMRIFRNARKQLG*	0.777	3888
844	NC_012892.2_cds_WP_000593273.1_2798	ATGATCAAGCTCGGCATCGTGATGGACCCCATCGCAAACATCAACATCAAGAAAGATTCCAGTTTCGCTATGTTGCTGGAAGCACAGCGTCGTGGTTACGAACTTCACTATATGGAGATGGGCGATCTGTATCTGATCAATGGCGAAGCCCGCGCCCATACCCGCACGCTGAACGTGAAGCAGAACTACGAAGAGTGGTTTTCGTTCGTCGGTGAACAGGATCTGCCGCTGGCCGATCTCGATGTGATCCTGATGCGTAAAGACCCGCCGTTTGATACCGAGTTTATCTACGCGACCTATATTCTGGAACGTGCCGAAGAGAAAGGGACGCTGATCGTTAACAAGCCGCAGAGCCTGCGCGACTGTAACGAGAAACTGTTTACCGCCTGGTTCTCTGACTTAACGCCAGAAACGCTGGTTACGCGCAATAAAGCGCAGCTAAAAGCGTTCTGGGAGAAACACAGCGACATCATTCTTAAGCCGCTGGACGGTATGGGCGGCGCGTCGATTTTCCGCGTGAAAGAAGGCGATCCAAACCTCGGCGTGATTGCCGAAACCCTGACTGAGCATGGCACTCGCTACTGCATGGCGCAAAATTACCTGCCAGCCATTAAAGATGGCGACAAACGCGTGCTGGTGGTGGATGGCGAGCCGGTACCGTACTGCCTGGCGCGTATTCCGCAGGGGGGCGAAACCCGTGGCAATCTGGCTGCCGGTGGTCGCGGTGAACCTCGTCCGCTGACGGAAAGTGACTGGAAAATCGCCCGTCAGATCGGGCCGACGCTGAAAGAAAAAGGGCTGATTTTTGTTGGTCTGGATATCATCGGCGACCGTCTGACTGAAATTAACGTCACCAGCCCAACCTGTATTCGTGAGATTGAAGCAGAGTTTCCGGTGTCGATCACCGGAATGTTAATGGATGCCATCGAAGCACGTTTACAGCAGCAGTAA	MIKLGIVMDPIANINIKKDSSFAMLLEAQRRGYELHYMEMGDLYLINGEARAHTRTLNVKQNYEEWFSFVGEQDLPLADLDVILMRKDPPFDTEFIYATYILERAEEKGTLIVNKPQSLRDCNEKLFTAWFSDLTPETLVTRNKAQLKAFWEKHSDIILKPLDGMGGASIFRVKEGDPNLGVIAETLTEHGTRYCMAQNYLPAIKDGDKRVLVVDGEPVPYCLARIPQGGETRGNLAAGGRGEPRPLTESDWKIARQIGPTLKEKGLIFVGLDIIGDRLTEINVTSPTCIREIEAEFPVSITGMLMDAIEARLQQQ*	0.785	951
845	NC_008253.1_cds_WP_000993122.1_2603	ATGAATGCACTGACCGCCGTACAAAATAACGCTGTCGATTCAGGCCAGGACTATAGCGGATTCACTCTCATCCCGTCGGCGCAATCCCCGCGTCTGCTGGAACTCACCTTCACCGAACAGACGACCAATCGGTTCCTCGAACAGGTTGCCGAGTGGCCCGTGCAGGCGCTGGAGTACAAATCGTTTCTGCGTTTTCGGGTAGGCAAAATTCTCGACGATCTGTGTGCGAATCAGCTGCAACCGCTGCTGTTGAAGACCCTGTTAAACCGCGCTGAAGGTGCGCTGTTGATCAATGCGGTGGGTATCGATGATGTCGCGCAGGCGGATGAGATGGTGAAGCTGGCGACGGCGGTGGCGCATCTGATTGGTCGCTCCAATTTTGACGCCATGAGCGGTCAGTATTACGCGCGTTTCGTGGTGAAAAATGTTGATAACTCAGACAGCTATCTTCGTCAGCCGCACCGCGTAATGGAGCTGCACAACGACGGCACTTACGTCGAAGAGATCACTGATTACGTGCTGATGATGAAAATCGACGAGCAGAACATGCAGGGCGGTAACTCGCTGCTGCTGCATCTCGATGACTGGGAACATCTGGGCCTCTTTTTCCGCCATCCGCTGGCGCGCCGTCCGATGCGCTTTGCCGCGCCGCCGAGCAAAAACGTCAGCAAAGATGTCTTCCATCCGGTGTTCGATGTCGATCAGCAGGGCCGCCCGGTGATGCGCTATATCGACCAGTTTGTCCAGCCGAAAGACTTCGAAGAAGGCGTGTGGTTGAGCGAGCTTTCCGATGCCATTGAAACCAGTAAAGGCATTCTTTCTGTACCCGTTCCCGTTGGCAAATTCCTGTTGATTAACAACCTGTTCTGGCTGCACGGTCGCGACCGCTTTACTCCGCACCCGGATCTGCGCCGTGAACTGATGCGTCAGCGTGGCTATTTCGCTTACGCCACTCACCACTACCAGACGCATCAGTAA	MNALTAVQNNAVDSGQDYSGFTLIPSAQSPRLLELTFTEQTTNRFLEQVAEWPVQALEYKSFLRFRVGKILDDLCANQLQPLLLKTLLNRAEGALLINAVGIDDVAQADEMVKLATAVAHLIGRSNFDAMSGQYYARFVVKNVDNSDSYLRQPHRVMELHNDGTYVEEITDYVLMMKIDEQNMQGGNSLLLHLDDWEHLGLFFRHPLARRPMRFAAPPSKNVSKDVFHPVFDVDQQGRPVMRYIDQFVQPKDFEEGVWLSELSDAIETSKGILSVPVPVGKFLLINNLFWLHGRDRFTPHPDLRRELMRQRGYFAYATHHYQTHQ*	0.779	978
846	NC_012892.2_cds_WP_001091499.1_43	ATGAACACGTTTTCTCAAGTCTGGGTATTCAGCGATACCCCTTCTCGTCTGCCGGAACTGATGAACGGTGCGCAGGCTTTAGCTAATCAAATCAACACCTTTGTCCTCAATGATGCCGACGGCGCACAGGCAATCCAGCTCGGCGCTAATCATGTCTGGAAATTAAACGGCAAACCGGACGATCGGATGATCGAAGATTACGCCGGTGTCATGGCTGACACTATTCGCCAGCACGGCGCAGACGGTCTGGTGCTGCTGCCAAACACCCGTCGCGGCAAATTACTGGCGGCAAAACTGGGTTATCGCCTTAAAGCGGCGGTGTCTAACGATGCCAGCACCGTCAGCGTACAGGACGGTAAAGCGACAGTGAAACACATGGTTTACGGTGGTCTGGCGATTGGCGAAGAACGCATTGCCACGCCGTATGCGGTACTGACCATCAGCAGCGGCACGTTCGATGCGGCTCAGCCAGACGCGTCACGCACTGGCGAAACGCACACCGTGGAGTGGCAGGCTCCGGCTGTGGCGATTACCCGCACGGCAACCCAGGCGCGCCAGAGCAACAGCGTCGATCTCGACAAAGCCCGTCTGGTGGTCAGCGTCGGTCGCGGTATTGGCAGCAAAGAGAACATTGCGCTGGCAGAACAGCTTTGCAAGGCGATAGGTGCGGAGTTGGCCTGTTCTCGTCCGGTGGCGGAAAACGAAAAATGGATGGAGCACGAACGCTATGTCGGTATCTCCAACCTGATGCTGAAACCTGAACTGTACCTGGCGGTGGGGATCTCCGGGCAGATCCAGCACATGGTTGGCGCTAACGCGTCGCAAACCATTTTCGCCATCAATAAAGATAAAAATGCGCCGATCTTCCAGTACGCGGATTACGGCATTGTTGGCGACGCCGTGAAGATCCTTCCGGCGCTGACCGCAGCTTTAGCGCGTTGA	MNTFSQVWVFSDTPSRLPELMNGAQALANQINTFVLNDADGAQAIQLGANHVWKLNGKPDDRMIEDYAGVMADTIRQHGADGLVLLPNTRRGKLLAAKLGYRLKAAVSNDASTVSVQDGKATVKHMVYGGLAIGEERIATPYAVLTISSGTFDAAQPDASRTGETHTVEWQAPAVAITRTATQARQSNSVDLDKARLVVSVGRGIGSKENIALAEQLCKAIGAELACSRPVAENEKWMEHERYVGISNLMLKPELYLAVGISGQIQHMVGANASQTIFAINKDKNAPIFQYADYGIVGDAVKILPALTAALAR*	0.776	942
847	NC_004431.1_cds_WP_001296289.1_2731	ATGCTACGTATCGCTAAAGAAGCTCTGACGTTTGACGACGTTCTCCTCGTTCCTGCTCATTCTACCGTTCTGCCGAATACTGCTGACCTCAGCACTCAGCTGACGAAAACTATTCGTCTGAATATCCCTATGCTTTCCGCAGCAATGGATACCGTAACGGAAGCGCGCCTGGCTATTGCTCTGGCTCAGGAAGGCGGTATCGGCTTTATCCACAAAAACATGTCCATTGAACGCCAGGCAGAAGAAGTTCGCCGTGTGAAAAAACACGAATCTGGCGTGGTAACCGATCCGCAGACCGTACTGCCAACCACGACGCTGCGTGAAGTGAAAGAACTGACCGAGCGTAACGGCTTTGCTGGCTACCCGGTTGTTACCGAAGAAAACGAACTGGTCGGCATTATCACCGGTCGTGACGTGCGTTTTGTGACCGACTTGAGCCAGCCGGTTAGCGTTTACATGACGCCGAAAGAGCGTCTGGTAACCGTGCGTGAAGGCGAAGCCCGTGAAGTGGTGCTGGCAAAAATGCACGAAAAACGCGTTGAAAAAGCGCTGGTGGTTGATGATGAATTCCACCTGATCGGCATGATCACTGTGAAGGACTTCCAGAAAGCGGAACGTAAACCGAACGCGTGTAAAGACGAACAAGGCCGTCTGCGTGTAGGTGCAGCGGTTGGCGCGGGCGCTGGTAACGAAGAGCGTGTTGATGCGCTGGTTGCCGCAGGCGTTGACGTTCTGCTGATCGACTCCTCTCACGGTCACTCTGAAGGTGTTCTGCAGCGTATCCGTGAAACTCGCGCTAAATATCCTGACCTGCAAATCATCGGCGGCAACGTGGCAACTGCTGCAGGTGCCCGCGCGCTGGCAGAAGCCGGTTGCAGTGCCGTTAAAGTGGGTATCGGCCCTGGTTCTATCTGTACGACGCGTATCGTGACTGGTGTCGGTGTTCCGCAGATCACCGCCGTTGCTGATGCAGTAGAAGCCCTGGAAGGTACCGGCATTCCGGTTATCGCTGACGGCGGTATCCGTTTCTCAGGCGATATCGCTAAAGCTATCGCCGCTGGCGCAAGCGCGGTGATGGTAGGTTCCATGCTGGCAGGTACTGAAGAATCTCCGGGTGAAATCGAACTCTACCAGGGCCGTTCTTACAAATCTTACCGTGGTATGGGTTCCCTGGGCGCGATGTCCAAAGGTTCTTCTGACCGTTACTTCCAGAGCGACAACGCTGCCGACAAACTGGTGCCGGAAGGTATCGAAGGCCGCGTAGCCTATAAAGGTCGCCTGAAAGAGATCATTCACCAGCAGATGGGCGGCCTGCGCTCCTGTATGGGCCTGACCGGCTGTGGTACTATCGACGAACTGCGTACTAAAGCGGAGTTTGTACGTATCAGCGGTGCGGGCATTCAGGAAAGCCACGTTCACGACGTGACCATTACTAAAGAGTCCCCGAACTACCGTCTGGGCTCCTGA	MLRIAKEALTFDDVLLVPAHSTVLPNTADLSTQLTKTIRLNIPMLSAAMDTVTEARLAIALAQEGGIGFIHKNMSIERQAEEVRRVKKHESGVVTDPQTVLPTTTLREVKELTERNGFAGYPVVTEENELVGIITGRDVRFVTDLSQPVSVYMTPKERLVTVREGEAREVVLAKMHEKRVEKALVVDDEFHLIGMITVKDFQKAERKPNACKDEQGRLRVGAAVGAGAGNEERVDALVAAGVDVLLIDSSHGHSEGVLQRIRETRAKYPDLQIIGGNVATAAGARALAEAGCSAVKVGIGPGSICTTRIVTGVGVPQITAVADAVEALEGTGIPVIADGGIRFSGDIAKAIAAGASAVMVGSMLAGTEESPGEIELYQGRSYKSYRGMGSLGAMSKGSSDRYFQSDNAADKLVPEGIEGRVAYKGRLKEIIHQQMGGLRSCMGLTGCGTIDELRTKAEFVRISGAGIQESHVHDVTITKESPNYRLGS*	0.787	1467
848	NC_012892.2_cds_WP_001297412.1_2472	ATGGCTGAATTACTGTTAGGCGTCAACATTGACCATATCGCTACGCTGCGCAACGCGCGCGGTACCGCTTACCCGGATCCGGTGCAGGCCGCGTTTATTGCCGAGCAGGCGGGAGCGGACGGCATTACCGTGCATTTACGTGAAGATCGCCGTCACATTACTGACCGCGACGTGCGCATCCTGCGTCAGACGCTGGATACCCGCATGAATCTGGAGATGGCGGTGACCGAAGAGATGCTGGCGATCGCCGTTGAGACGAAGCCACATTTTTGCTGCCTGGTACCGGAAAAGCGTCAGGAAGTAACAACCGAAGGCGGCCTGGATGTCGCAGGGCAGCGTGACAAAATGCGCGATGCCTGCAAACGTCTGGCAGATGCCGGGATTCAGGTTTCTCTGTTTATTGACGCCGATGAAGAGCAGATCAAAGCTGCGGCAGAGGTTGGCGCACCGTTTATCGAGATCCACACCGGTTGCTATGCTGATGCCAAAACTGACGCCGAACAGGCGCAAGAGCTGGCGCGTATCGCCAAAGCCGCGACCTTTGCCGCAAGCCTCGGTCTGAAAGTTAACGCCGGACACGGTCTGACCTATCACAACGTGAAAGCCATTGCCGCCATCCCTGAGATGCATGAACTGAATATCGGTCATGCCATTATTGGTCGTGCAGTGATGACCGGACTGAAAGATGCGGTGGCAGAAATGAAGCGTCTGATGCTGGAAGCGCGTGGCTAA	MAELLLGVNIDHIATLRNARGTAYPDPVQAAFIAEQAGADGITVHLREDRRHITDRDVRILRQTLDTRMNLEMAVTEEMLAIAVETKPHFCCLVPEKRQEVTTEGGLDVAGQRDKMRDACKRLADAGIQVSLFIDADEEQIKAAAEVGAPFIEIHTGCYADAKTDAEQAQELARIAKAATFAASLGLKVNAGHGLTYHNVKAIAAIPEMHELNIGHAIIGRAVMTGLKDAVAEMKRLMLEARG*	0.798	732
849	NC_011415.1_cds_WP_001187566.1_4234	ATGCAACAACGTCGTCCAGTCCGCCGCGCTCTGCTCAGTGTTTCTGACAAAGCCGGTATCGTCGAATTCGCCCAGGCACTTTCCGCACGCGGTGTGGAGCTGCTGTCTACAGGGGGCACTGCCCGTCTGTTAGCAGAAAAAGGTCTGCCGGTAACCGAAGTTTCCGATTACACCGGTTTCCCGGAGATGATGGATGGACGCGTGAAGACCCTGCATCCGAAAGTACATGGTGGCATTCTGGGCCGTCGCGGCCAGGACGATGCCATTATGGAAGAACATCAGATCCAGCCTATCGATATGGTGGTTGTTAACCTGTATCCGTTCGCCCAGACCGTGGCCCGTGAAGGTTGCTCGCTGGAAGATGCGGTTGAGAACATCGATATCGGCGGCCCGACCATGGTGCGCTCCGCCGCTAAGAACCATAAAGATGTCGCAATCGTGGTGAAGAGCAGCGACTACGACGCCATTATTAAAGAGATGGATGACAACGAAGGATCGCTGACGCTTGCAACCCGTTTCGACCTCGCCATCAAAGCCTTCGAACACACTGCCGCCTACGACAGCATGATTGCCAACTACTTCGGCAGCATGGTTCCGGCGTACCACGGTGAAAGCAAAGAAGCCGCTGGTCGCTTCCCACGCACGCTGAACCTGAACTTCATTAAGAAGCAGGATATGCGTTACGGCGAGAACAGCCACCAGCAGGCTGCCTTCTATATAGAAGAGAATGTGAAAGAAGCCTCCGTTGCTACCGCAACCCAGGTTCAGGGTAAAGCCCTCTCTTATAACAACATCGCCGATACCGATGCGGCGCTGGAGTGCGTGAAAGAGTTCGCCGAGCCGGCATGTGTGATTGTGAAGCACGCCAACCCTTGCGGTGTAGCTATCGGCAATTCCATTCTTGATGCTTACGATCGCGCGTACAAAACCGACCCAACCTCCGCATTCGGCGGCATCATTGCCTTTAACCGCGAGCTGGATGCGGAAACCGCACAGGCCATCATTTCTCGTCAGTTTGTCGAAGTGATTATTGCGCCTTCCGCCAGCGAAGAAGCCCTGAAAATCACCGCCGCCAAGCAGAACGTACGCGTTCTGACCTGCGGTCAGTGGGGCGAGCGTGTTCCGGGTCTTGATTTCAAACGCGTGAACGGCGGTCTGCTGGTTCAGGATCGTGACCTGGGGATGGTCGGTGCGGAAGAACTGCGCGTCGTCACCCAACGTCAGCCGACCGAACAGGAACTGCGCGATGCGCTGTTCTGCTGGAAAGTGGCGAAGTTCGTGAAATCCAATGCTATCGTCTATGCCAAAAACAATATGACCATCGGTATTGGCGCGGGCCAGATGAGCCGCGTGTACTCCGCGAAAATCGCCGGTATTAAAGCTGCTGATGAAGGCCTGGAAGTGAAAGGTTCCTCGATGGCTTCTGACGCGTTCTTCCCGTTCCGCGACGGTATTGATGCCGCCGCCGCTGCGGGCGTGACCTGCGTAATCCAGCCTGGCGGTTCCATCCGTGATGACGAAGTGATTGCCGCCGCCGACGAGCACGGTATTGCGATGCTCTTCACCGACATGCGCCACTTCCGCCATTAA	MQQRRPVRRALLSVSDKAGIVEFAQALSARGVELLSTGGTARLLAEKGLPVTEVSDYTGFPEMMDGRVKTLHPKVHGGILGRRGQDDAIMEEHQIQPIDMVVVNLYPFAQTVAREGCSLEDAVENIDIGGPTMVRSAAKNHKDVAIVVKSSDYDAIIKEMDDNEGSLTLATRFDLAIKAFEHTAAYDSMIANYFGSMVPAYHGESKEAAGRFPRTLNLNFIKKQDMRYGENSHQQAAFYIEENVKEASVATATQVQGKALSYNNIADTDAALECVKEFAEPACVIVKHANPCGVAIGNSILDAYDRAYKTDPTSAFGGIIAFNRELDAETAQAIISRQFVEVIIAPSASEEALKITAAKQNVRVLTCGQWGERVPGLDFKRVNGGLLVQDRDLGMVGAEELRVVTQRQPTEQELRDALFCWKVAKFVKSNAIVYAKNNMTIGIGAGQMSRVYSAKIAGIKAADEGLEVKGSSMASDAFFPFRDGIDAAAAAGVTCVIQPGGSIRDDEVIAAADEHGIAMLFTDMRHFRH*	0.786	1590
850	NC_012892.2_cds_WP_001063206.1_4260	ATGAACAATAACGATCTGGTCGCGAAGCTGTGGAAACTGTGCGACAACCTGCGCGATGGCGGCGTTTCCTATCAAAACTACGTCAATGAACTCGCCTCGCTGCTGTTTTTGAAAATGTGTAAAGAAACCGGACAGGAAGCGGAATACCTGCCGGAAGGCTACCGCTGGGATGACCTGAAATCCCGCATCGGCCAGGAGCAGTTGCAGTTCTACCGTAACCTGCTGGTGCATCTGGGCGCCGACAATCAAAAGCTGGTGCAGGCGGTGTTCCAGAACGTCAACACCACCATTACCCAGCCGAAACAGTTGACCGAACTGGTCAGCAATATGGATTCACTGGACTGGTACAACGGCGCGCACGGTAAGTCACGCGATGACTTCGGCGATATGTACGAAGGGCTGTTGCAGAAAAACGCCAACGAAACCAAGTCTGGCGCGGGCCAGTACTTCACCCCACGTCCGCTGATTAAAACCATTATTCATCTGCTGAAACCGCAGCCGCGTGAAGTGGTGCAGGACCCGGCAGCAGGTACAGCGGGCTTTTTGATTGAAGCTGACCGCTACGTTAAGTCGCAGACTAACGATCTGGACGACCTTGATGGCGACACGCAGGATTTCCAGATCCACCGCGCGTTTATCGGCCTCGAACTGGTACCCGGCACCCGTCGTCTGGCGCTAATGAACTGCCTGCTGCACGATATCGAAGGCAACCTCGACCACGGTGGCGCAATCCGTCTGGGCAACACCCTGGGTAGCGACGGTGAAAACCTGCCGAAGGCGCATATTGTCGCCACTAACCCGCCGTTTGGTAGCGCCGCAGGCACCAACATTACCCGTACCTTTGTTCACCCGACCAGCAACAAACAATTGTGCTTTATGCAGCATATTATCGAAACACTGCACCCCGGCGGTCGTGCGGCGGTGGTGGTGCCGGATAACGTGCTGTTTGAAGGCGGCAAAGGCACGGACATCCGTCGTGACCTGATGGATAAGTGTCATCTGCACACTATTCTGCGTCTGCCGACCGGTATTTTTTACGCGCAGGGCGTGAAGACGAACGTGCTGTTCTTTACCAAAGGGACGGTGGCGAACCCGCATCAGGATAAGAACTGTACCGATGATGTGTGGGTGTACGACCTGCGTACCAATATGCCGAGCTTCGGCAAACGCACGCCGTTTACCGACGAGCATCTGCAGCCGTTTGAGCGCGTGTATGGCGAAGATCCGCACGGTTTAAGCCCGCGTAGCGAAGGGGAATGGAGTTTTAACGCCGAAGAGACGGAAGTTGCCGACAGCGAAGAGAACAAAAACACCGACCAGCACCTGGCTACCAGCCGCTGGCGTAAGTTCACCCGCGAGTGGATCCGCACCACGAAATCCGATTCGCTGGATATCTCCTGGCTGAAAGATAAAGATAGCATTGATGCCGACAACCTGCCGGAGCCGGATGTATTAGCGGCAGAAGCGATGGGCGAGCTGGTACAGGCGCTGGGCGAACTGGATGCGCTGATACGTGAACTGGGAGCGAGCGATGAGGCGGATGCACAGCGTCAGTTGCTGGAAGAAGCGTTTGGTGGGGTGAAGGAATGA	MNNNDLVAKLWKLCDNLRDGGVSYQNYVNELASLLFLKMCKETGQEAEYLPEGYRWDDLKSRIGQEQLQFYRNLLVHLGADNQKLVQAVFQNVNTTITQPKQLTELVSNMDSLDWYNGAHGKSRDDFGDMYEGLLQKNANETKSGAGQYFTPRPLIKTIIHLLKPQPREVVQDPAAGTAGFLIEADRYVKSQTNDLDDLDGDTQDFQIHRAFIGLELVPGTRRLALMNCLLHDIEGNLDHGGAIRLGNTLGSDGENLPKAHIVATNPPFGSAAGTNITRTFVHPTSNKQLCFMQHIIETLHPGGRAAVVVPDNVLFEGGKGTDIRRDLMDKCHLHTILRLPTGIFYAQGVKTNVLFFTKGTVANPHQDKNCTDDVWVYDLRTNMPSFGKRTPFTDEHLQPFERVYGEDPHGLSPRSEGEWSFNAEETEVADSEENKNTDQHLATSRWRKFTREWIRTTKSDSLDISWLKDKDSIDADNLPEPDVLAAEAMGELVQALGELDALIRELGASDEADAQRQLLEEAFGGVKE*	0.813	1590
851	NC_007946.1_cds_WP_001312164.1_3782	ATGACGAATCCGTTACTGACTCCCTTTGAATTGCCTCCGTTTTCTAAAATTCTCCCGGAACATGTCGTTCCAGCCGTGACTAAGGCGCTGAACGACTGCCGCGAAAATGTGGAGCGCGTAGTAGCGCAAGGGGCACCGTACACCTGGGAAAATCTCTGCCAGCCGTTGGCGGAAGTGGACGATGTGCTGGGGCGTATCTTCTCCCCGGTCAGCCATCTGAACTCGGTGAAAAATAGCCCGGAACTGCGTGAAGCGTACGAACAAACCCTGCCGCTGCTGTCAGAATACAGCACCTGGGTAGGGCAACATGAAGGGCTGTATAAGGCATATCGCGACCTGCGCGATGGCGATCATTACGCCACGCTGAACACGGCGCAGAAAAAAGCGGTTGATAACGCACTGCGCGACTTCGAACTCTCTGGCATCGGTCTGCCGAAAGAGAAACAGCAGCGTTACGGCGAAATTGCTACCCGTCTTTCTGAACTGGGCAACCAGTACAGCAACAACGTCCTCGATGCGACGATGGGCTGGACCAAACTCGTTACCGACGAAGCGGAGCTGGCGGGGATGCCAGAAAGCGCGCTGGCTGCGGCAAAAGCCCAGGCTGAAGCGAAAGAGCTGGAAGGTTATTTGCTGACGCTGGATATCCCAAGCTACCTGCCGGTAATGACCTACTGCGACAACCAGGCCCTGCGCGAAGAGATGTATCGCGCTTATAGCACTCGTGCTTCCGATCAAGGTCCGAACGCCGGTAAGTGGGACAACAGCAAGGTGATGGAAGAGATCCTCGCGCTGCGTCACGAACTGGCGCAACTGCTGGGCTTTGAAAACTACGCCTTCAAATCACTTGCCACTAAAATGGCAGAAAACCCGCAGCAGGTGCTGGATTTCTTAACCGATCTGGCAAAACGCGCGCGCCCGCAAGGCGAAAAAGAGCTGGCGCAACTGCGCGCCTTCGCCAAAGCCGAATTTGGCGTCGATGAGTTACAACCGTGGGATATCGCTTACTACAGCGAAAAACAGAAACAGCACCTCTACAGCATCAGCGATGAACAACTGCGTCCGTACTTCCCGGAAAACAAAGCGGTTAACGGCCTGTTTGAAGTGGTGAAACGTATTTACGGCATCACCGCTAAAGAGCGTAAAGATGTTGATGTCTGGCATCCGGATGTACGTTTCTTCGAGCTGTATGACGAGAACGACGAACTGCGCGGCAGCTTCTACCTCGACCTGTATGCCCGTGAAAACAAACGCGGCGGGGCGTGGATGGATGACTGCGTAGGCCAGATGCGTAAAGCCGACGGTTCGCTGCAAAAACCGGTCGCGTATCTGACCTGCAACTTCAACCGCCCGGTAAATGGTAAACCGGCGCTGTTTACCCATGACGAAGTGATCACCCTGTTCCACGAGTTCGGTCACGGCCTGCACCATATGCTGACCCGCATTGAAACCGCTGGTGTTTCCGGGATCAGTGGGGTGCCGTGGGATGCGGTCGAACTGCCGAGCCAGTTTATGGAAAACTGGTGCTGGGAGCCGGAGGCGCTGGCGTTTATCTCCGGTCACTATGAAACCGGCGAGCCGCTGCCGAAGGAGCTGCTGGATAAAATGCTGGCAGCGAAAAATTACCAGGCGGCGCTGTTTATTCTGCGCCAGCTGGAGTTCGGCCTGTTCGATTTCCGCCTCCATGCCGAGTTCCGTCCGGATCAGGGGGCGAAAATCCTCGAAACTCTGGCAGAAATCAAGAAACTGGTTGCCGTGGTACCGTCTCCGTCATGGGGCCGTTTCCCGCATGCTTTCAGCCACATTTTTGCCGGTGGTTATGCGGCAGGTTACTACAGCTACCTGTGGGCCGATGTGCTGGCGGCAGATGCCTTCTCGCGTTTTGAGGAAGAGGGCATTTTCAACCGTGAAACTGGGCAGTCGTTCCTCGACAACATTCTGAGCCGTGGCGGTTCAGAAGAGCCGATGGAGCTGTTCAAACGCTTCCGTGGTCGTGAACCACAGCTGGATGCGATGCTGGAGCATTACGGCATTAAGGGCTGA	MTNPLLTPFELPPFSKILPEHVVPAVTKALNDCRENVERVVAQGAPYTWENLCQPLAEVDDVLGRIFSPVSHLNSVKNSPELREAYEQTLPLLSEYSTWVGQHEGLYKAYRDLRDGDHYATLNTAQKKAVDNALRDFELSGIGLPKEKQQRYGEIATRLSELGNQYSNNVLDATMGWTKLVTDEAELAGMPESALAAAKAQAEAKELEGYLLTLDIPSYLPVMTYCDNQALREEMYRAYSTRASDQGPNAGKWDNSKVMEEILALRHELAQLLGFENYAFKSLATKMAENPQQVLDFLTDLAKRARPQGEKELAQLRAFAKAEFGVDELQPWDIAYYSEKQKQHLYSISDEQLRPYFPENKAVNGLFEVVKRIYGITAKERKDVDVWHPDVRFFELYDENDELRGSFYLDLYARENKRGGAWMDDCVGQMRKADGSLQKPVAYLTCNFNRPVNGKPALFTHDEVITLFHEFGHGLHHMLTRIETAGVSGISGVPWDAVELPSQFMENWCWEPEALAFISGHYETGEPLPKELLDKMLAAKNYQAALFILRQLEFGLFDFRLHAEFRPDQGAKILETLAEIKKLVAVVPSPSWGRFPHAFSHIFAGGYAAGYYSYLWADVLAADAFSRFEEEGIFNRETGQSFLDNILSRGGSEEPMELFKRFRGREPQLDAMLEHYGIKG*	0.794	2043
852	NC_012892.2_cds_WP_000985549.1_3606	ATGGCTATTAAACTCATTGCTATCGATATGGATGGCACCCTTCTGCTGCCCGATCACACCATTTCACCCGCCGTTAAAAATGCGATTGCCGCAGCTCGCGCCCGTGGCGTGAATGTCGTGCTAACGACGGGTCGCCCGTATGCAGGTGTGCACAACTACCTGAAAGAGCTGCATATGGAACAGCCGGGCGACTACTGCATTACTTATAACGGCGCGCTGGTACAGAAGGCCGCTGATGGTAGCACCGTGGCGCAAACTGCTCTCAGCTATGACGACTATCGTTTCCTGGAAAAACTCTCTCGCGAAGTCGGTTCTCATTTCCACGCCCTGGACCGCACCACGCTGTACACCGCCAACCGTGATATCAGCTACTACACGGTGCATGAATCCTTCGTTGCCACCATTCCGCTGGTGTTCTGCGAAGCGGAGAAAATGGACCCCAATACCCAGTTCCTGAAAGTGATGATGATTGATGAACCCGCCATCCTCGACCAGGCTATCGCGCGTATTCCGCAGGAAGTGAAAGAGAAATATACCGTGCTGAAAAGTGCGCCGTACTTCCTCGAAATCCTCGATAAACGCGTTAACAAAGGTACGGGGGTGAAATCACTGGCCGACGTGTTAGGTATTAAACCGGAAGAAATCATGGCGATTGGCGATCAGGAAAACGATATCGCAATGATTGAATATGCAGGCGTCGGTGTGGCGATGGATAACGCTATTCCTTCAGTGAAAGAAGTGGCGAACTTTGTCACCAAATCTAACCTTGAAGATGGCGTGGCGTTTGCTATTGAGAAGTATGTGCTGAATTAA	MAIKLIAIDMDGTLLLPDHTISPAVKNAIAAARARGVNVVLTTGRPYAGVHNYLKELHMEQPGDYCITYNGALVQKAADGSTVAQTALSYDDYRFLEKLSREVGSHFHALDRTTLYTANRDISYYTVHESFVATIPLVFCEAEKMDPNTQFLKVMMIDEPAILDQAIARIPQEVKEKYTVLKSAPYFLEILDKRVNKGTGVKSLADVLGIKPEEIMAIGDQENDIAMIEYAGVGVAMDNAIPSVKEVANFVTKSNLEDGVAFAIEKYVLN*	0.781	813
853	NC_007946.1_cds_WP_000115214.1_2937	ATGAGTGTTTTATATCCGTTAATTCAGGCGCTGGTGCTATTTGCCGTTGCGCCGCTGCTCTCCGGTATTACCCGCGTAGCGCGCGCCCGTCTGCATAACCGTCGTGGGCCGGGTGTGTTGCAGGAGTATCGCGACATTATCAAACTGCTGGGCCGCCAGAGCGTTGGCCCGGATGCCTCCGGCTGGGTGTTCCGCCTGACGCCGTATGTGATGGTGGGCGTCATGCTGACTATCGCCACTGCGCTGCCGGTGGTGACCGTCGGCTCTCCGCTGCCGCCACTGGGCGATTTGATCACCTTACTGTATCTCTTCGCCATCGCGCGTTTCTTCTTTGCCATTTCTGGTCTGGATACTGGTAGCCCGTTTACCGCTATCGGCGCGAGCCGTGAAGCGATGCTTGGCGTGTTGGTTGAACCGATGCTGCTGCTTGGTCTGTGGGTCGCCGCACAGGCTGCCGGTTCCACCAACATCAGCAACATCACCGACACCGTTTATCACTGGCCACTGAGCCAGAGCATCCCGCTGGTGCTGGCGCTTTGTGCCTGTGCGTTCGCCACTTTTATCGAAATGGGCAAACTGCCGTTCGACCTGGCGGAAGCCGAGCAGGAGTTGCAGGAAGGTCCGCTCTCTGAGTATAGCGGCAGCGGCTTTGGCGTCATGAAATGGGGCATCAGCCTGAAACAGCTGGTGGTGTTGCAGATGTTCGTCGGGGTGTTTATTCCGTGGGGACAAATGGAAACCTTCACCGTCGGTGGGCTGCTGCTGGCGCTGGTGATTGCCATCGTCAAACTGGTGGTCGGCGTACTGGTTATCGCGCTGTTCGAAAACAGCATGGCCCGTTTGCGTCTTGATATTACTCCACGCATTACCTGGGCTGGTTTTGGCTTTGCATTTTTAGCGTTCGTCTCCTTGCTGGCGGCGTGA	MSVLYPLIQALVLFAVAPLLSGITRVARARLHNRRGPGVLQEYRDIIKLLGRQSVGPDASGWVFRLTPYVMVGVMLTIATALPVVTVGSPLPPLGDLITLLYLFAIARFFFAISGLDTGSPFTAIGASREAMLGVLVEPMLLLGLWVAAQAAGSTNISNITDTVYHWPLSQSIPLVLALCACAFATFIEMGKLPFDLAEAEQELQEGPLSEYSGSGFGVMKWGISLKQLVVLQMFVGVFIPWGQMETFTVGGLLLALVIAIVKLVVGVLVIALFENSMARLRLDITPRITWAGFGFAFLAFVSLLAA*	0.782	924
854	NC_004431.1_cds_WP_001018618.1_682	ATGGCTATCACTGGCATCTTTTTCGGCAGCGACACCGGTAATACCGAAAATATCGCAAAAATGATTCAAAAACAGCTTGGTAAAGACGTTGCCGATGTCCATGACATTGCAAAAAGCAGCAAAGAAGATCTGGAAGCATATGACATTCTGCTGCTGGGCATCCCAACCTGGTATTACGGCGAAGCGCAGTGTGACTGGGATGACTTCTTCCCGACTCTCGAAGAGATTGATTTTAATGGTAAACTGGTTGCGCTGTTTGGTTGTGGCGACCAGGAAGATTACGCAGAATACTTCTGCGATGCATTGGGCACCATCCGCGACATCATTGAACCGCGCGGCGCAACTATCGTTGGTCACTGGCCAACCGCGGGCTACCACTTCGAAGCGTCAAAAGGTCTGGCTGATGATGACCACTTTGTCGGTCTGGCTATCGACGAAGATCGTCAGCCGGAACTGACCGCTGAACGTGTAGAAAAATGGGTTAAACAAATTTCTGAAGAGCTGCATCTCGACGAAATTCTCAATGCCTGA	MAITGIFFGSDTGNTENIAKMIQKQLGKDVADVHDIAKSSKEDLEAYDILLLGIPTWYYGEAQCDWDDFFPTLEEIDFNGKLVALFGCGDQEDYAEYFCDALGTIRDIIEPRGATIVGHWPTAGYHFEASKGLADDDHFVGLAIDEDRQPELTAERVEKWVKQISEELHLDEILNA*	0.793	531
855	NC_008253.1_cds_WP_001541774.1_3466	ATGAATTACGAATTACTGACCACTGAAAATGCTCCGGTAAAAATGTGGACCAAAGGCGTGCCGGTAGAAGCCGATGCGCGTCAGCAACTTATTAATACCGCGAAGATGCCGTTTATTTTCAAACATATTGCGGTAATGCCTGATGTACACCTGGGTAAAGGTTCCACCATTGGTTGCGTGATCCCGACCAAAGGGGCGATTATTCCGGCGGCGGTGGGCGTGGATATTGGCTGTGGAATGAACGCACTGCGTACCGCGTTAACGGCGGCGGACCTGCCTGAAAACCTGGCAGAGCTGCGTCAGGCGATTGAAACGGCCGTACCGCACGGACGTACTACCGGGCGTTGTAAACGTGATAAAGGCGCATGGGAAAATCCGCCTGTTAACGTCGATGCGAAATGGGCTGAGCTGGAGGCCGGTTATCAGTGGTTAACGCAAAAATATCCGCGTTTCCTTAACACTAATAACTATAAACACCTGGGAACACTGGGTACGGGTAACCACTTTATTGAAATTTGCCTTGATGAGTCGGATCAGGTGTGGATTATGCTGCACTCCGGTTCACGCGGAATTGGTAACGCCATCGGAACTTATTTTATCGATCTGGCGCAAAAAGAGATGCAGGAAACGCTTGAAACGTTGCCATCGCGTGACCTGGCGTACTTTATGGAAGGTACGGAATACTTTGATGATTACCTGAAAGCCGTGGCCTGGGCGCAGCTTTTTGCCAGCCTTAACCGCGATGCGATGATGGAAAACGTGGTAACGGCGTTGCAGAGCGTTACGCAGAAAACGGTAAAACAGCCACAAACGCTGGCGATGGAAGAGATCAACTGTCACCACAACTATGTGCAAAAAGAACAGCACTTTGGCGAAGAGATCTATGTGACGCGTAAAGGCGCGGTGTCTGCGCGTGCTGGTCAATATGGAATTATTCCCGGTTCGATGGGGGCGAAAAGCTTTATCGTCCGTGGGCTGGGAAATGAAGAGTCGTTCTGTTCGTGCAGCCACGGTGCCGGGCGGGTAATGAGCCGTACTAAAGCGAAAAAACTGTTCAGTGTGGAAGATCAAATCCGTGCCACCGCGCATGTGGAGTGCCGTAAAGATGCCGAGGTGATCGACGAAATCCCGATGGCGTATAAAGATATTGATGCGGTGATGGCGGCACAAAGCGATCTGGTGGAAGTTATCTATACCCTGCGTCAGGTGGTGTGCGTAAAAGGATAA	MNYELLTTENAPVKMWTKGVPVEADARQQLINTAKMPFIFKHIAVMPDVHLGKGSTIGCVIPTKGAIIPAAVGVDIGCGMNALRTALTAADLPENLAELRQAIETAVPHGRTTGRCKRDKGAWENPPVNVDAKWAELEAGYQWLTQKYPRFLNTNNYKHLGTLGTGNHFIEICLDESDQVWIMLHSGSRGIGNAIGTYFIDLAQKEMQETLETLPSRDLAYFMEGTEYFDDYLKAVAWAQLFASLNRDAMMENVVTALQSVTQKTVKQPQTLAMEEINCHHNYVQKEQHFGEEIYVTRKGAVSARAGQYGIIPGSMGAKSFIVRGLGNEESFCSCSHGAGRVMSRTKAKKLFSVEDQIRATAHVECRKDAEVIDEIPMAYKDIDAVMAAQSDLVEVIYTLRQVVCVKG*	0.778	1227
856	NC_012892.2_cds_WP_000444561.1_3765	ATGGAATCACTGGCCTCGCTCTATAAAAATCATATAGCTACCTTACAGGAACGGACTCGCGATGCGCTGGCGCGCTTCAAGCTGGATGCGTTACTTATTCACTCCGGCGAGCTGTTCAATGTTTTTCTCGACGATCATCCCTATCCGTTTAAAGTGAACCCGCAATTCAAAGCGTGGGTGCCGGTAACTCAGGTGCCAAACTGCTGGTTGCTGGTGGATGGCGTGAACAAGCCGAAACTGTGGTTCTATCTGCCGGTTGATTACTGGCACAACGTCGAACCGCTGCCGACCTCCTTCTGGACTGAAGATGTGGAAGTGATCGCACTGCCGAAAGCCGATGGCATTGGTAGCCTGCTGCCCGCTGCGCGCGGCAATATCGGTTATATCGGTCCGGTGCCGGAGCGTGCGCTGCAACTGGGTATTGAGGCCAGCAACATCAACCCGAAAGGGGTTATCGACTACCTGCATTACTATCGCTCCTTCAAAACCGAGTACGAACTGGCCTGTATGCGTGAAGCGCAGAAAATGGCGGTCAACGGTCATCGTGCGGCAGAAGAAGCGTTCCGTTCTGGCATGAGCGAGTTCGATATCAACATTGCCTATCTGACCGCGACCGGTCATCGTGATACCGACGTACCTTACAGCAACATTGTGGCGCTTAACGAACACGCTGCGGTGCTGCATTACACCAAACTGGATCATCAGGCGCCGGAAGAGATGCGCAGCTTCCTGCTGGATGCCGGGGCCGAATATAACGGCTATGCGGCTGACCTGACCCGTACCTGGTCGGCAAAAAGTGACAACGATTACGCACAGCTGGTGAAAGACGTAAATGATGAACAACTGGCGCTGATCGCGACCATGAAAGCTGGCGTTAGCTATGTGGATTACCACATCCAGTTCCATCAGCGCATCGCCAAACTGCTGCGTAAACATCAAATCATCACCGATATGAGTGAAGAAGCGATGGTCGAAAACGATCTCACCGGACCGTTTATGCCGCACGGTATCGGCCATCCGCTGGGCCTGCAGGTGCATGACGTCGCCGGTTTTATGCAGGATGATAGCGGTACGCACCTCGCGGCACCGGCAAAATATCCGTACCTGCGCTGCACCCGTATTCTCCAGCCGGGCATGGTGTTAACCATCGAACCGGGTATCTACTTCATTGAATCGCTACTGGCACCGTGGCGTGAAGGGCAGTTCAGCAAGCACTTCAACTGGCAGAAAATTGAAGCACTGAAACCGTTCGGCGGCATTCGTATCGAAGACAACGTGGTGATCCACGAAAACAACGTGGAAAACATGACCCGGGATCTGAAACTGGCGTGA	MESLASLYKNHIATLQERTRDALARFKLDALLIHSGELFNVFLDDHPYPFKVNPQFKAWVPVTQVPNCWLLVDGVNKPKLWFYLPVDYWHNVEPLPTSFWTEDVEVIALPKADGIGSLLPAARGNIGYIGPVPERALQLGIEASNINPKGVIDYLHYYRSFKTEYELACMREAQKMAVNGHRAAEEAFRSGMSEFDINIAYLTATGHRDTDVPYSNIVALNEHAAVLHYTKLDHQAPEEMRSFLLDAGAEYNGYAADLTRTWSAKSDNDYAQLVKDVNDEQLALIATMKAGVSYVDYHIQFHQRIAKLLRKHQIITDMSEEAMVENDLTGPFMPHGIGHPLGLQVHDVAGFMQDDSGTHLAAPAKYPYLRCTRILQPGMVLTIEPGIYFIESLLAPWREGQFSKHFNWQKIEALKPFGGIRIEDNVVIHENNVENMTRDLKLA*	0.815	1332
857	NC_013353.1_cds_WP_000107389.1_1021	ATGAGCACTCAGTACGAAACTCAGGGATACACCATCAATAATGCCGGACGCCGCCTGGTGGTCGACCCGATTACGCGCATTGAAGGCCACATGCGCTGCGAAGTGAATATTAACGATCAGAATGTGATCACCAATGCCGTCTCCTGCGGCACCATGTTTCGCGGGCTGGAGATCATCCTGCAAGGGCGCGACCCGCGCGATGCGTGGGCGTTCGTTGAACGTATCTGCGGCGTCTGTACTGGCGTACACGCCCTGGCTTCGGTTTACGCCATCGAAGATGCCATCGGTATTAAAGTGCCGGACAACGCCAATATCATCCGCAACATTATGCTGGCAACGCTCTGGTGCCACGATCATCTGGTGCACTTCTATCAGCTCGCCGGGATGGACTGGATCGATGTGTTAGATGCGCTGAAAGCCGACCCGCGGAAAACCTCCGAACTGGCGCAAAGTCTCTCCTCATGGCCGAAATCATCCCCTGGCTATTTCTTCGACGTACAAAACCGCCTGAAAAAATTTGTTGAAGGCGGGCAGTTGGGGATCTTCCGCAATGGCTACTGGGGGCACCCGCAGTACAAACTGCCGCCAGAAGCCAACCTGATGGGCTTTGCCCACTATCTAGAAGCTCTCGATTTCCAGCGTGAAATTGTCAAAATCCACGCGGTCTTTGGCGGTAAAAACCCGCATCCAAACTGGATTGTCGGCGGGATGCCTTGCGCCATTAACATTGACGAAAGCGGCGCGGTCGGGGCGGTCAATATGGAACGCCTGAACCTGGTGCAGTCGATTATCACCCGCACGGCAGACTTCATTAACAACGTGATGATCCCCGACGCCTTAGCCATCGGTCAGTTTAACAAACCGTGGAGCGAAATCGGCACGGGTCTTTCTGATAAATGTGTCCTCAGCTACGGCGCATTCCCGGATATTGCCAACGACTTTGGTGAGAAAAGTCTGCTGATGCCTGGCGGCGCGGTGATTAACGGCGACTTCAACAATGTGCTGCCAGTGGATTTGGTTGATCCGCAGCAGGTGCAGGAGTTTGTCGACCACGCCTGGTATCGTTATCCCAACGATCAGGTCGGGCGTCATCCATTCGATGGCATTACCGACCCGTGGTACAACCCCGGCGATGTCAAAGGCAGCGATACCAACATTCAGCAGCTGAATGAACAGGAACGCTACTCGTGGATCAAAGCGCCGCGCTGGCGCGGTAACGCGATGGAAGTGGGGCCGCTGGCACGCACCTTAATCGCTTATCACAAAGGCGATGCTGCGACCGTTGAGTCGGTCGATCGCATGATGTCGGCGCTGAACCTGCCGCTTTCCGGTATCCAGTCAACGTTGGGCCGCATTTTGTGCCGCGCGCACGAAGCACAGTGGGCCGCAGGTAAGTTGCAGTATTTCTTCAACAAGCTGATGACCAACCTGAAAAACGGCAATCTCGCCACTGCTTCCACGGAAAAATGGGAACCTGCAACTTGGCCGACAGAGTGCCGTGGTGTCGGTTTTACCGAAGCGCCGCGCGGGGCGTTAGGCCACTGGGCCGCCATTCGCGATGGCAAGATTGATCTCTACCAGTGCGTGGTGCCGACCACCTGGAACGCCAGCCCGCGCGATCCCAAAGGGCAGATTGGCGCTTATGAAGCAGCGCTGATGAACACCAAAATGGCGATCCCCGAGCAACCGCTGGAGATCCTGCGTACTCTGCACAGCTTTGATCCGTGCCTCGCCTGTTCAACACACGTGCTGGGCGACGACGGTAGCGAGCTGATCTCCGTGCAGGTGCGTTAA	MSTQYETQGYTINNAGRRLVVDPITRIEGHMRCEVNINDQNVITNAVSCGTMFRGLEIILQGRDPRDAWAFVERICGVCTGVHALASVYAIEDAIGIKVPDNANIIRNIMLATLWCHDHLVHFYQLAGMDWIDVLDALKADPRKTSELAQSLSSWPKSSPGYFFDVQNRLKKFVEGGQLGIFRNGYWGHPQYKLPPEANLMGFAHYLEALDFQREIVKIHAVFGGKNPHPNWIVGGMPCAINIDESGAVGAVNMERLNLVQSIITRTADFINNVMIPDALAIGQFNKPWSEIGTGLSDKCVLSYGAFPDIANDFGEKSLLMPGGAVINGDFNNVLPVDLVDPQQVQEFVDHAWYRYPNDQVGRHPFDGITDPWYNPGDVKGSDTNIQQLNEQERYSWIKAPRWRGNAMEVGPLARTLIAYHKGDAATVESVDRMMSALNLPLSGIQSTLGRILCRAHEAQWAAGKLQYFFNKLMTNLKNGNLATASTEKWEPATWPTECRGVGFTEAPRGALGHWAAIRDGKIDLYQCVVPTTWNASPRDPKGQIGAYEAALMNTKMAIPEQPLEILRTLHSFDPCLACSTHVLGDDGSELISVQVR*	0.777	1794
858	NC_002695.2_cds_NP_311848.1_3686	ATGTACCGTTATTTGTCTATTGCTGCGGTGGTACTGAGCGCAGCATTTTCCGGCCCGGCGTTGGCCGAAGGTATCAATAGTTTTTCTCAGGCGAAAGCCGCGGCGGTAAAAGTCCACGCTGACGCGCCCGGTACGTTTTATTGCGGATGTAAAATTAACTGGCAGGGCAAAAAAGGCGTTGTCGATCTGCAATCGTGCGGCTATCAGGTGCGCAAAAATGAAAACCGCGCCAGCCGCGTAGAGTGGGAACACGTCGTTCCCGCCTGGCAATTCGGTCACCAGCGCCAGTGCTGGCAGGACGGTGGACGTAAAAATTGCGCCAAAGATCCGGTCTATCGCAAGATGGAAAGCGATATGCATAACCTGCAACCGTCAGTCGGCGAGGTGAATGGCGATCGCGGCAACTTTATGTACAGCCAGTGGAATGGCGGTGAAGGCCAGTACGGTCAATGCGCCATGAAGGTCGATTTCAAAGAAAAAGCTGCCGAACCACCAGCGCGTGCACGCGGTGCCATTGCGCGCACCTACTTCTATATGCGTGACCATTACAACCTGACACTCTCTCGCCAGCAAACGCAGCTGTTCAACGCATGGGACAAGATGTATCCGGTTACCGACTGGGAGTGCGAGCGCGATGAACGCATCGCGAAGGTACAGGGCAATCATAACCCGTATGTGCAACGCGCTTGCCAGGCGCGAAAGAGCTAA	MYRYLSIAAVVLSAAFSGPALAEGINSFSQAKAAAVKVHADAPGTFYCGCKINWQGKKGVVDLQSCGYQVRKNENRASRVEWEHVVPAWQFGHQRQCWQDGGRKNCAKDPVYRKMESDMHNLQPSVGEVNGDRGNFMYSQWNGGEGQYGQCAMKVDFKEKAAEPPARARGAIARTYFYMRDHYNLTLSRQQTQLFNAWDKMYPVTDWECERDERIAKVQGNHNPYVQRACQARKS*	0.783	708
859	NC_011415.1_cds_WP_000043590.1_2290	ATGAGTAAACAACGAATTTTTATCGCTGGCCATCGCGGGATGGTCGGTTCCGCCATCAAGCGACAGCTCGAACAGCGCGGTGATGTGGAGCTGGTATTACGCACCCGCGATGAACTGAACCTGTTGGACAGCCGCGCGGTGCATGATTTCTTTGCCAGCGAACGTATTGACCAGGTCTATCTGGCGGCGGCGAAAGTGGGCGGCATTGTTGCCAACAACACCTATCCGGCGGATTTCATCTACCAGAACATGATGATTGAGAGCAACATCATTCACGCCGCGCATCAGAACGACGTGAACAAACTGCTGTTTCTCGGATCGTCCTGCATTTACCCGAAACTGGCAAAACAGCCGATGGCAGAAAGCGAGTTGTTGCAGGGCACGCTGGAGCCGACTAACGAGCCTTATGCTATTGCCAAAATCGCCGGGATCAAACTGTGCGAATCATACAACCGCCAGTACGGACGCGATTACCGCTCGGTCATGCCAACCAACCTGTACGGGCCACACGACAACTTCCATCCGAGTAACTCGCATGTGATCCCAGCATTGCTGCGTCGCTTCCACGAGGCGACGGCACAGAATGCACCGGATGTGGTGGTGTGGGGCAGCGGTACACCGATGCGTGAATTTCTGCACGTCGATGATATGGCGGCGGCGAGCATTCATGTCATGGAGCTGGCGCATGAAGTCTGGCTGGAGAACACCCAGCCGATGCTGTCGCACATTAACGTTGGTACGGGCGTTGACTGCACTATCCGCGAGCTGGCGCAAACCATCGCCAAAGTGGTGGGTTACAAAGGCCGGGTGGTTTTTGATGCCAGCAAACCGGATGGCACGCCGCGCAAACTGCTGGATGTGACGCGCCTGCATCAGCTTGGCTGGTATCACGAAATCTCACTGGAAGCGGGGCTTGCCAGCACTTACCAGTGGTTCCTTGAGAATCAAGACCGCTTTCGGGGGTAA	MSKQRIFIAGHRGMVGSAIKRQLEQRGDVELVLRTRDELNLLDSRAVHDFFASERIDQVYLAAAKVGGIVANNTYPADFIYQNMMIESNIIHAAHQNDVNKLLFLGSSCIYPKLAKQPMAESELLQGTLEPTNEPYAIAKIAGIKLCESYNRQYGRDYRSVMPTNLYGPHDNFHPSNSHVIPALLRRFHEATAQNAPDVVVWGSGTPMREFLHVDDMAAASIHVMELAHEVWLENTQPMLSHINVGTGVDCTIRELAQTIAKVVGYKGRVVFDASKPDGTPRKLLDVTRLHQLGWYHEISLEAGLASTYQWFLENQDRFRG*	0.778	966
860	NC_007779.1_cds_WP_000063125.1_3506	ATGAGTATGGTTGAAACTGCCCCGAGTAAAATTCAGGTTCGTAATTTGAACTTCTACTACGGCAAATTCCATGCCCTGAAAAACATCAACCTGGATATCGCTAAAAACCAGGTAACGGCGTTTATCGGGCCGTCCGGCTGCGGTAAATCGACGCTGCTGCGTACCTTCAACAAAATGTTTGAACTGTACCCGGAGCAGCGTGCGGAAGGTGAAATTCTGCTTGATGGCGACAACATCCTGACCAACTCTCAGGATATCGCACTGCTGCGTGCGAAAGTGGGCATGGTGTTCCAGAAACCGACGCCGTTTCCGATGTCCATCTACGACAACATCGCTTTTGGCGTTCGTCTGTTTGAGAAGCTCTCCCGTGCCGACATGGACGAGCGCGTGCAGTGGGCATTGACCAAAGCCGCATTGTGGAACGAAACCAAAGATAAATTGCACCAGAGCGGTTACTCTCTCTCTGGTGGTCAGCAACAGCGTCTGTGTATTGCGCGTGGTATCGCCATTCGCCCGGAAGTGCTGCTGCTCGACGAACCGTGTTCGGCGCTCGACCCTATCTCTACCGGGCGTATTGAAGAGCTGATCACCGAACTGAAGCAGGATTACACCGTGGTGATCGTCACCCACAACATGCAGCAGGCTGCGCGTTGTTCCGACCACACGGCGTTTATGTACCTGGGCGAATTGATTGAGTTCAGCAACACGGACGATCTGTTCACCAAGCCAGCGAAGAAACAAACAGAAGACTACATCACCGGTCGTTACGGTTGA	MSMVETAPSKIQVRNLNFYYGKFHALKNINLDIAKNQVTAFIGPSGCGKSTLLRTFNKMFELYPEQRAEGEILLDGDNILTNSQDIALLRAKVGMVFQKPTPFPMSIYDNIAFGVRLFEKLSRADMDERVQWALTKAALWNETKDKLHQSGYSLSGGQQQRLCIARGIAIRPEVLLLDEPCSALDPISTGRIEELITELKQDYTVVIVTHNMQQAARCSDHTAFMYLGELIEFSNTDDLFTKPAKKQTEDYITGRYG*	0.779	774
861	NC_013353.1_cds_WP_000187441.1_3845	ATGACTCCGTTTATGACTGAAGATTTCCTGTTAGATACCGAATTTGCCCGCCGTCTGTATCACGACTACGCAAAAGACCAGCCGATTTTCGATTACCATTGCCATTTGCCGCCGCAGCAGATTGCGGAAGACTATCGTTTTAAAAACCTGTATGACATCTGGCTGAAAGGCGATCACTACAAATGGCGCGCTATGCGTACCAACGGTGTGGCCGAGCGTCTGTGTACCGGTGATGCGTCTGACCGTGAAAAATTTGACGCCTGGGCGGCGACTGTTCCGCACACTATCGGCAACCCGTTATACCACTGGACGCACCTCGAACTGCGTCGTCCGTTTGGTATCACTGGCAAATTGCTTTCTCCGTCAACTGCCGATGAAATCTGGAACGAATGTAACGAACTGCTGGCGCAGGATAACTTCTCCGCGCGCGGCATCATGCAGCAGATGAACGTGAAAATGGTCGGCACCACCGATGACCCGATCGATTCTCTGGAGCATCACGCAGAGATCGCCAAAGACGGCTCTTTCACCATCAAAGTGCTGCCGAGCTGGCGTCCGGACAAAGCCTTCAACATCGAACAGGCGACCTTTAACGACTACATGGCGAAGCTGGGCGAAGTTTCCGATACCGACATTCGCCGCTTTGCTGACCTGCAAACTGCCTTGACCAAACGTCTGGATCACTTCGCCGCTCACGGCTGTAAAGTGTCTGACCATGCGCTGGACGTGGTGATGTTTGCTGAAGCGAACGAAGCGGAACTGGACAGCATTCTGGCGCGCCGTCTGGCTGGCGAACCCCTGAGCGAGCACGAAGTGGCACAGTTCAAAACTGCGGTACTGGTGTTCCTTGGTGCCGAATATGCACGTCGCGGCTGGGTACAGCAGTACCACATTGGCGCGCTGCGTAATAACAACCTGCGTCAGTTCAAACTGCTGGGGCCGGATGTAGGCTTTGACTCCATCAACGACCGTCCGATGGCGGAAGAGTTGTCTAAGCTGCTGAGCAAGCAGAACGAAGAAAACCTGCTGCCGAAAACCATTCTCTACTGCCTGAACCCGCGCGATAACGAAGTGCTGGGCACCATGATCGGTAACTTCCAGGGCGAAGGTATGCCGGGCAAAATGCAGTTCGGTTCCGGCTGGTGGTTTAACGATCAGAAAGACGGTATGGAACGTCAGATGACCCAACTGGCGCAGCTCGGTCTGCTGAGCCGCTTTGTCGGTATGCTGACTGACAGCCGTAGCTTCCTGTCATACACCCGTCACGAATACTTCCGCCGCATTCTGTGCCAGATGATCGGTCGCTGGGTGGAAGCGGGCGAAGCACCGGCGGACATCAACCTGCTGGGCGAGATGGTGAAAAATATTTGCTTTAACAATGCGCGTGACTACTTCGCCATTGAACTGAACTAA	MTPFMTEDFLLDTEFARRLYHDYAKDQPIFDYHCHLPPQQIAEDYRFKNLYDIWLKGDHYKWRAMRTNGVAERLCTGDASDREKFDAWAATVPHTIGNPLYHWTHLELRRPFGITGKLLSPSTADEIWNECNELLAQDNFSARGIMQQMNVKMVGTTDDPIDSLEHHAEIAKDGSFTIKVLPSWRPDKAFNIEQATFNDYMAKLGEVSDTDIRRFADLQTALTKRLDHFAAHGCKVSDHALDVVMFAEANEAELDSILARRLAGEPLSEHEVAQFKTAVLVFLGAEYARRGWVQQYHIGALRNNNLRQFKLLGPDVGFDSINDRPMAEELSKLLSKQNEENLLPKTILYCLNPRDNEVLGTMIGNFQGEGMPGKMQFGSGWWFNDQKDGMERQMTQLAQLGLLSRFVGMLTDSRSFLSYTRHEYFRRILCQMIGRWVEAGEAPADINLLGEMVKNICFNNARDYFAIELN*	0.832	1413
862	NC_013353.1_cds_WP_000801478.1_5145	ATGAAACCAGAAGATTTCCGCGCCAGTACCCAACGTCCGTTCACCGGGGAAGAGTATCTGAAAAGCCTGCAGGATGGTCGCGAGATCTATATCTATGGCGAGCGAGTGAAAGACGTCACTACTCATCCGGCATTTCGTAATGCGGCAGCGTCTGTTGCCCAACTGTACGACGCGCTACACAAACCGGAGATGCAGGACTCTCTGTGCTGGAACACCGACACCGGCAGCGGCGGCTATACCCATAAATTCTTCCGCGTGGCGAAAAGTGCCGACGACCTGCGCCAGCAACGCGATGCCATCGCTGAGTGGTCACGCCTGAGCTATGGCTGGATGGGCCGTACCCCAGACTACAAAGCTGCTTTCGGTTGCGCACTGGGCGCGAATCCGGGCTTTTACGGTCAGTTCGAGCAGAACGCCCGTAACTGGTACACCCGTATTCAGGAAACTGGCCTCTACTTTAACCACGCGATTGTTAACCCACCGATCGATCGTCATTTGCCGACCGATAAAGTGAAAGACGTTTACATCAAGCTGGAAAAAGAGACTGACGCCGGGATTATCGTTAGCGGTGCGAAAGTGGTTGCCACCAACTCGGCGCTGACTCACTACAACATGATTGGCTTCGGCTCGGCACAAGTAATGGGCGAAAACCCGGACTTCGCACTGATGTTCGTTGCGCCAATGGATGCCAATGGCGTCAAATTAATCTCCCGCGCCTCTTATGAGATGGTCGCGGGTGCTACCGGCTCGCCGTACGACTACCCGCTCTCCAGCCGCTTCGATGAGAACGATGCGATTCTGGTGATGGATAACGTGCTGATCCCATGGGAAAACGTACTGATCTACCGCGATTTCGATCGCTGCCGTCGCTGGACGATGGAAGGCGGTTTTGCCCGTATGTATCCGCTGCAAGCCTGTGTGCGCCTGGCAGTGAAACTAGACTTCATTACGGCACTGCTGAAAAAATCACTCGAATGTACCGGCACCCTGGAGTTCCGTGGTGTGCAGGCCGATCTCGGTGAAGTGGTGGCGTGGCGCAACACCTTCTGGGCATTGAGTGACTCGATGTGTTCTGAAGCGACGCCGTGGGTCAACGGGGCTTATTTACCGGATCATGCCGCACTGCAAACCTATCGCGTACTGGCACCAATGGCCTACGCGAAGATCAAAAACATTATCGAACGCAACGTTACCAGTGGCCTGATCTATCTCCCTTCCAGTGCCCGTGACCTGAACAATCCGCAGATCGACCAGTATCTGGCGAAGTATGTGCGCGGTTCGAATGGTATGGATCACGTCCAGCGCATCAAGATCCTCAAACTGATGTGGGACGCCATTGGCAGCGAGTTTGGTGGTCGCCACGAACTGTATGAAATCAACTACTCCGGTAGCCAGGATGAGATTCGCCTGCAGTGTCTGCGCCAGGCACAAAGCTCCGGCAATATGGACAAGATGATGGCGATGGTTGATCGCTGCCTGTCGGAATACGACCAGAACGGCTGGACTGTGCCGCACCTGCACAACAACGACGATATCAACATGCTGGATAAGCTGCTGAAATAA	MKPEDFRASTQRPFTGEEYLKSLQDGREIYIYGERVKDVTTHPAFRNAAASVAQLYDALHKPEMQDSLCWNTDTGSGGYTHKFFRVAKSADDLRQQRDAIAEWSRLSYGWMGRTPDYKAAFGCALGANPGFYGQFEQNARNWYTRIQETGLYFNHAIVNPPIDRHLPTDKVKDVYIKLEKETDAGIIVSGAKVVATNSALTHYNMIGFGSAQVMGENPDFALMFVAPMDANGVKLISRASYEMVAGATGSPYDYPLSSRFDENDAILVMDNVLIPWENVLIYRDFDRCRRWTMEGGFARMYPLQACVRLAVKLDFITALLKKSLECTGTLEFRGVQADLGEVVAWRNTFWALSDSMCSEATPWVNGAYLPDHAALQTYRVLAPMAYAKIKNIIERNVTSGLIYLPSSARDLNNPQIDQYLAKYVRGSNGMDHVQRIKILKLMWDAIGSEFGGRHELYEINYSGSQDEIRLQCLRQAQSSGNMDKMMAMVDRCLSEYDQNGWTVPHLHNNDDINMLDKLLK*	0.788	1563
863	NC_013654.1_cds_WP_000815435.1_700	ATGAAGCAAACAGTTTATATCGCCAGCCCTGAGAGCCAGCAAATTCACGTCTGGAACCTGAATCATGAAGGCGCACTGACGCTGACACAGGTTGTCGATGTGCCGGGGCAGGTGCAGCCGATGGTGGTCAGCCCGGACAAACGTTACCTCTACGTTGGTGTCCGTCCGGAGTTTCGTGTTCTGGCGTATCGTATTGCACCGGATGATGGCGCGCTGACCTTTGCTGCAGAGTCTGCGCTGCCGGGTAGCCCGACGCATATTTCCACCGATCACCAGGGGCAGTTTGTCTTTGTCGGTTCTTACAATGCGGGTAACGTGAGCGTAACGCGTCTGGAAGATGGCCTGCCAGTGGGCGTCGTCGATGTGGTCGAGGGGCTGGACGGTTGCCATTCCGCCAATATCTCACCGGACAACCGTACGTTGTGGGTTCCGGCATTAAAGCAGGATCGCATTTGCCTGTTTACGGTCAGCGATGATGGTCATCTGGTGGCGCAGGACCCTGCGGAAGTGACTACCGTTGAAGGGGCCGGCCCGCGTCATATGGTATTCCATCCAAACGAACAATATGCGTATTGCGTCAATGAGTTAAACAGCTCAGTGGATGTCTGGGAACTGAAAGATCCGCACGGCAATATCGAATGTGTCCAGACGCTGGATATGATGCCGGAAAACTTCTCCGACACCCGTTGGGCGGCTGATATTCATATCACCCCGGATGGTCGTCATTTATACGCCTGCGACCGTACCGCCAGTCTGATTACCGTTTTCAGCGTTTCGGAAGATGGCAGCGTGTTGAGTAAAGAAGGCTTCCAGCCAACGGAAACCCAGCCGCGCGGCTTCAATGTTGATCACAGCGGCAAGTATCTGATTGCCGCCGGGCAAAAATCTCACCACATCTCGGTATACGAAATTGTTGGCGAGCAGGGGCTACTGCATGAAAAAGGCCGCTATGCGGTTGGGCAGGGGCCAATGTGGGTAGTGGTCAACGCGCACTAA	MKQTVYIASPESQQIHVWNLNHEGALTLTQVVDVPGQVQPMVVSPDKRYLYVGVRPEFRVLAYRIAPDDGALTFAAESALPGSPTHISTDHQGQFVFVGSYNAGNVSVTRLEDGLPVGVVDVVEGLDGCHSANISPDNRTLWVPALKQDRICLFTVSDDGHLVAQDPAEVTTVEGAGPRHMVFHPNEQYAYCVNELNSSVDVWELKDPHGNIECVQTLDMMPENFSDTRWAADIHITPDGRHLYACDRTASLITVFSVSEDGSVLSKEGFQPTETQPRGFNVDHSGKYLIAAGQKSHHISVYEIVGEQGLLHEKGRYAVGQGPMWVVVNAH*	0.778	996
864	NC_011415.1_cds_WP_001331234.1_121	ATGGCAATTAACAATACAGGCTCGCGACGATTACTCGTCACGCTAACAGCCCTTTTTGCAGCGCTTTGCGGGCTGTATCTACTCATTGGCGGAGGCTGGCTGGTCGCGATTGGCGGCTCCTGGTACTACCCTATCGCTGGTCTTGTGATGCTCGGCGTCGCCTGGATGCTGTGGCGCAGTAAACGTGCCGCGCTTTGGCTGTACGCAGCCCTGCTGCTCGGCACCATGATTTGGGGCGTCTGGGAAGTTGGTTTCGACTTCTGGGCGCTGACTCCGCGCAGCGACATTCTGGTCTTCTTCGGCATCTGGCTGATCCTGCCGTTTGTCTGGCGTCGCCTGGTCATTCCTGCCAGCGGCGCAGTTGCCGCACTGGTGGTGGCACTGCTGATTAGCGGTGGTATCCTGACCTGGGCCGGATTTAACGATCCGCAGGAAATCAACGGCACCTTAAGCGCCAATGCCACACCTGCGGAAGCTATCTCACCCGTTGCCGATCAGGACTGGCCTGCCTATGGTCGCAATCAGGAAGGTCAACGCTTTTCACCTCTGAAACAAATTAACGCCGATAACGTCCATAATCTGAAAGAAGCCTGGGTGTTCCGTACTGGCGATGTGAAGCAGCCGAACGATCCGGGCGAAATCACCAATGAAGTGACGCCGATTAAAGTGGGCGACACCCTTTACCTGTGTACCGCTCACCAGCGCCTGTTTGCGCTCGATGCCGCCAGCGGCAAAGAGAAATGGCATTACGATCCTGAGCTGAAAACTAACGAGTCTTTCCAGCACGTAACCTGCCGTGGCGTCTCTTATCATGAAGCCAAAGCAGAAACGGCTTCGCCGGAAGTGATGGCGGATTGCCCGCGTCGTATCATTCTTCCAGTGAATGATGGTCGCCTGATTGCGATTAACGCTGAAAACGGCAAACTGTGCGAAACCTTCGCCAATAAAGGCGTGCTCAATCTGCAAAGCAATATGCCGGACACCAAACCGGGCCTGTATGAACCGACTTCGCCACCGATTATCACCGATAAAACCATCGTGATGGCCGGTTCAGTTACCGATAACTTCTCAACCCGCGAAACGTCTGGCGTGATCCGTGGTTTCGATGTCAACACCGGGGAGCTGCTGTGGGCTTTTGATCCGGGCGCGAAAGATCCGAACGCAATCCCGTCTGACGAACACACCTTTACCTTTAACTCGCCAAACTCGTGGGCACCAGCGGCCTATGACGCGAAGCTGGATCTGGTCTATCTGCCGATGGGCGTGACCACGCCGGATATCTGGGGCGGTAACCGCACACCGGAACAGGAACGTTATGCCAGCTCGATTCTGGCGCTGAATGCCACAACCGGGAAATTGGCGTGGAGCTACCAGACCGTTCACCACGACCTGTGGGATATGGATCTTCCGGCACAGCCGACGCTGGCGGACATCACCGTTAATGGTCAGAAAGTGCCAGTTATTTACGCTCCGGCGAAAACCGGCAACATTTTTGTGCTCGATCGTCGTAATGGCGAACTGGTGGTTCCGGCACCGGAAAAACCGGTTCCCCAAGGTGCTGCCAAAGGCGATTACGTTACCCCTACTCAACCATTCTCGGAACTGAGCTTCCGTCCGACGAAAGATTTGAGCGGTGCGGATATGTGGGGAGCCACCATGTTTGACCAACTGGTGTGCCGCGTGATGTTCCACCAGATGCGCTATGAAGGCATTTTCACGCCGCCATCTGAACAGGGCACGCTGGTCTTCCCGGGTAACCTGGGAATGTTTGAATGGGGCGGGATTTCCGTTGATCCGAATCGTGAAGTGGCGATTGCCAACCCAATGGCACTGCCGTTTGTTTCGAAACTGATCCCACGCGGTCCGGGTAACCCGATGGAGCAGCCGAAAGATGCCAAAGGCACAGGTACGGAATCCGGCATTCAGCCGCAGTACGGTGTACCGTATGGTGTCACGCTCAACCCGTTCCTCTCACCGTTTGGTCTGCCATGTAAACAGCCAGCATGGGGTTATATCTCGGCGCTGGATCTGAAAACCAATGAAGTGGTGTGGAAGAAACGTATTGGTACGCCGCAGGACAGTATGCCGTTCCCGATGCCTGTACCGGTGCCGTTCAATATGGGTATGCCGATGCTGGGCGGGCCAATCTCCACGGCGGGTAACGTGCTGTTTATCGCCGCTACGGCAGATAACTACCTGCGCGCTTACAACATGAGCAACGGTGAAAAACTGTGGCAGGGTCGTTTACCAGCAGGTGGTCAGGCTACGCCAATGACCTATGAAGTGAATGGTAAGCAGTATGTGGTGATCTCAGCAGGCGGTCACGGTTCATTTGGTACGAGGATGGGCGACTATATTGTGGCTTATGCCCTGCCGGATGATGTGAAGTAA	MAINNTGSRRLLVTLTALFAALCGLYLLIGGGWLVAIGGSWYYPIAGLVMLGVAWMLWRSKRAALWLYAALLLGTMIWGVWEVGFDFWALTPRSDILVFFGIWLILPFVWRRLVIPASGAVAALVVALLISGGILTWAGFNDPQEINGTLSANATPAEAISPVADQDWPAYGRNQEGQRFSPLKQINADNVHNLKEAWVFRTGDVKQPNDPGEITNEVTPIKVGDTLYLCTAHQRLFALDAASGKEKWHYDPELKTNESFQHVTCRGVSYHEAKAETASPEVMADCPRRIILPVNDGRLIAINAENGKLCETFANKGVLNLQSNMPDTKPGLYEPTSPPIITDKTIVMAGSVTDNFSTRETSGVIRGFDVNTGELLWAFDPGAKDPNAIPSDEHTFTFNSPNSWAPAAYDAKLDLVYLPMGVTTPDIWGGNRTPEQERYASSILALNATTGKLAWSYQTVHHDLWDMDLPAQPTLADITVNGQKVPVIYAPAKTGNIFVLDRRNGELVVPAPEKPVPQGAAKGDYVTPTQPFSELSFRPTKDLSGADMWGATMFDQLVCRVMFHQMRYEGIFTPPSEQGTLVFPGNLGMFEWGGISVDPNREVAIANPMALPFVSKLIPRGPGNPMEQPKDAKGTGTESGIQPQYGVPYGVTLNPFLSPFGLPCKQPAWGYISALDLKTNEVVWKKRIGTPQDSMPFPMPVPVPFNMGMPMLGGPISTAGNVLFIAATADNYLRAYNMSNGEKLWQGRLPAGGQATPMTYEVNGKQYVVISAGGHGSFGTRMGDYIVAYALPDDVK*	0.778	2391
865	NC_007779.1_cds_WP_001286857.1_23	ATGAGTGACTATAAATCAACCCTGAATTTGCCGGAAACAGGGTTCCCGATGCGTGGCGATCTCGCCAAGCGCGAACCCGGAATGCTGGCGCGTTGGACTGATGATGATCTGTACGGCATCATCCGTGCGGCTAAAAAAGGCAAAAAAACCTTCATTCTGCATGATGGCCCTCCTTATGCGAATGGCAGCATTCATATTGGTCACTCGGTTAACAAGATTCTGAAAGACATTATCGTGAAGTCCAAAGGGCTTTCCGGTTATGACTCGCCGTATGTGCCTGGCTGGGACTGCCACGGTCTGCCGATCGAGCTGAAAGTCGAGCAAGAATACGGTAAGCCGGGTGAGAAATTCACCGCCGCCGAGTTCCGCGCCAAGTGCCGCGAATACGCGGCGACCCAGGTTGACGGTCAACGCAAAGACTTTATCCGTCTGGGCGTGCTGGGCGACTGGTCGCACCCGTACCTGACCATGGACTTCAAAACTGAAGCCAACATCATCCGCGCGCTGGGCAAAATCATCGGCAACGGTCACCTGCACAAAGGCGCGAAGCCAGTTCACTGGTGCGTTGACTGCCGTTCTGCGCTGGCGGAAGCGGAAGTTGAGTATTACGACAAAACTTCTCCGTCCATCGACGTTGCTTTCCAGGCAGTCGATCAGGATGCACTGAAAGCAAAATTTGCCGTAAGCAACGTTAACGGCCCAATCTCGCTGGTAATCTGGACCACCACGCCGTGGACTCTGCCTGCCAACCGCGCAATCTCTATTGCACCAGATTTCGACTATGCGCTGGTGCAGATCGACGGTCAGGCCGTGATTCTGGCGAAAGATCTGGTTGAAAGCGTAATGCAGCGTATCGGCGTGACCGATTACACCATTCTCGGCACGGTAAAAGGTGCGGAGCTTGAGCTGCTGCGCTTTACCCATCCGTTTATGGGCTTCGACGTTCCGGCAATCCTCGGCGATCACGTTACCCTGGATGCCGGTACCGGTGCCGTTCACACCGCGCCTGGCCACGGCCCGGACGACTATGTGATCGGTCAGAAATACGGCCTGGAAACCGCTAACCCGGTTGGCCCGGACGGCACTTATCTGCCGGGCACTTATCCGACGCTGGATGGCGTGAACGTCTTCAAAGCGAACGACATCGTCGTTGCGCTGCTGCAGGAAAAAGGCGCGCTGCTGCACGTTGAGAAAATGCAGCACAGCTATCCGTGCTGCTGGCGTCACAAAACGCCGATCATCTTCCGCGCGACGCCGCAGTGGTTCGTCAGCATGGATCAGAAAGGTCTGCGTGCGCAGTCACTGAAAGAGATCAAAGGCGTGCAGTGGATCCCGGACTGGGGCCAGGCGCGTATCGAGTCGATGGTTGCTAACCGTCCTGACTGGTGTATCTCCCGTCAGCGCACCTGGGGTGTACCGATGTCACTGTTCGTGCACAAAGACACGGAAGAGCTGCATCCGCGTACCCTTGAACTGATGGAAGAAGTGGCAAAACGCGTTGAAGTCGATGGCATCCAGGCGTGGTGGGATCTCGATGCGAAAGAGATCCTCGGCGACGAAGCTGATCAGTACGTGAAAGTGCCGGACACATTGGATGTATGGTTTGACTCCGGATCTACCCACTCTTCTGTTGTTGACGTGCGTCCGGAATTTGCCGGTCACGCAGCGGACATGTATCTGGAAGGTTCTGACCAACACCGCGGCTGGTTCATGTCTTCCCTAATGATCTCCACCGCGATGAAGGGTAAAGCGCCGTATCGTCAGGTACTGACCCACGGCTTTACCGTGGATGGTCAGGGCCGCAAGATGTCTAAATCCATCGGCAATACCGTTTCGCCGCAGGATGTGATGAACAAACTGGGCGCGGATATTCTGCGTCTGTGGGTGGCATCAACCGACTACACCGGTGAAATGGCCGTTTCTGACGAGATCCTGAAACGTGCTGCCGATAGCTATCGTCGTATCCGTAACACCGCGCGCTTCCTGCTGGCAAACCTGAACGGTTTTGATCCAGCAAAAGATATGGTGAAACCGGAAGAGATGGTGGTACTGGATCGCTGGGCCGTAGGTTGTGCGAAAGCGGCACAGGAAGACATCCTCAAGGCGTACGAAGCATACGATTTCCACGAAGTGGTACAGCGTCTGATGCGCTTCTGCTCCGTTGAGATGGGTTCCTTCTACCTCGACATCATCAAAGACCGTCAGTACACCGCCAAAGCGGACAGTGTGGCGCGTCGTAGCTGCCAGACTGCGCTATATCACATCGCAGAAGCGCTGGTGCGCTGGATGGCACCAATCCTCTCCTTCACCGCTGATGAAGTGTGGGGCTACCTGCCGGGCGAACGTGAAAAATACGTCTTCACCGGTGAGTGGTACGAAGGCCTGTTTGGCCTGGCAGACAGTGAAGCGATGAACGATGCGTTCTGGGACGAGCTGTTGAAAGTGCGTGGCGAAGTGAACAAAGTCATTGAGCAAGCGCGTGCCGACAAGAAAGTGGGTGGCTCGCTGGAAGCGGCAGTAACCTTGTATGCAGAACCGGAACTGTCGGCGAAACTGACCGCGCTGGGCGATGAATTACGATTTGTCCTGTTGACCTCCGGCGCTACCGTTGCAGACTATAACGACGCACCTGCTGATGCTCAGCAGAGCGAAGTACTCAAAGGGCTGAAAGTCGCGTTGAGTAAAGCCGAAGGTGAGAAGTGCCCACGCTGCTGGCACTACACCCAGGATGTCGGCAAGGTGGCGGAACACGCAGAAATCTGCGGCCGCTGTGTCAGCAACGTCGCCGGTGACGGTGAAAAACGTAAGTTTGCCTGA	MSDYKSTLNLPETGFPMRGDLAKREPGMLARWTDDDLYGIIRAAKKGKKTFILHDGPPYANGSIHIGHSVNKILKDIIVKSKGLSGYDSPYVPGWDCHGLPIELKVEQEYGKPGEKFTAAEFRAKCREYAATQVDGQRKDFIRLGVLGDWSHPYLTMDFKTEANIIRALGKIIGNGHLHKGAKPVHWCVDCRSALAEAEVEYYDKTSPSIDVAFQAVDQDALKAKFAVSNVNGPISLVIWTTTPWTLPANRAISIAPDFDYALVQIDGQAVILAKDLVESVMQRIGVTDYTILGTVKGAELELLRFTHPFMGFDVPAILGDHVTLDAGTGAVHTAPGHGPDDYVIGQKYGLETANPVGPDGTYLPGTYPTLDGVNVFKANDIVVALLQEKGALLHVEKMQHSYPCCWRHKTPIIFRATPQWFVSMDQKGLRAQSLKEIKGVQWIPDWGQARIESMVANRPDWCISRQRTWGVPMSLFVHKDTEELHPRTLELMEEVAKRVEVDGIQAWWDLDAKEILGDEADQYVKVPDTLDVWFDSGSTHSSVVDVRPEFAGHAADMYLEGSDQHRGWFMSSLMISTAMKGKAPYRQVLTHGFTVDGQGRKMSKSIGNTVSPQDVMNKLGADILRLWVASTDYTGEMAVSDEILKRAADSYRRIRNTARFLLANLNGFDPAKDMVKPEEMVVLDRWAVGCAKAAQEDILKAYEAYDFHEVVQRLMRFCSVEMGSFYLDIIKDRQYTAKADSVARRSCQTALYHIAEALVRWMAPILSFTADEVWGYLPGEREKYVFTGEWYEGLFGLADSEAMNDAFWDELLKVRGEVNKVIEQARADKKVGGSLEAAVTLYAEPELSAKLTALGDELRFVLLTSGATVADYNDAPADAQQSEVLKGLKVALSKAEGEKCPRCWHYTQDVGKVAEHAEICGRCVSNVAGDGEKRKFA*	0.785	2817
866	NC_002695.2_cds_NP_309080.2_1013	ATGCTGATCTTCGAAGGTAAAGAGATAGAAACGGATACCGAAGGCTATCTCAAAGAAAGCAGCCAGTGGAGTGAGCCGCTGGCAGTGGTGATTGCAGAGAACGAAGGGATTTCGCTGTCGCCAGAACACTGGGAAGTGGTGCGTTTTGTGCGTGATTTCTATCTGGAATTCAATACTTCTCCGGCGATTCGTATGCTGGTAAAAGCGATGGCGAATAAATTTGGCGAAGAAAAAGGTAACAGCCGCTATTTATACCGACTGTTTCCGAAAGGTCCGGCTAAGCAAGCCACCAAAATTGCTGGCCTGCCAAAACCGGTAAAATGTATTTAA	MLIFEGKEIETDTEGYLKESSQWSEPLAVVIAENEGISLSPEHWEVVRFVRDFYLEFNTSPAIRMLVKAMANKFGEEKGNSRYLYRLFPKGPAKQATKIAGLPKPVKCI*	0.794	330
867	NC_013353.1_cds_WP_000949511.1_5005	ATGTTGTCCAAACAAATCCCGCTTGGCATCTATGAAAAAGCGCTCCCCGCCGGGGAGTGCTGGCTGGAACGCCTGCAACTGGCAAAAACGTTGGGCTTCGATTTTGTCGAGATGTCGGTAGATGAAACGGACGAGCGCCTGTCGCGCCTCGACTGGAGCCGCGAGCAGCGTCTGGCGCTGGTGAATGCGATTGTTGAAACCGGCGTGCGCGTGCCGTCCATGTGCCTTTCTGCTCATCGTCGTTTCCCGCTGGGCAGTGAAGATGACGCGGTGCGGGCGCAGGGGCTGGAGATTATGCGTAAAGCTATCCAGTTCGCCCAGGACGTCGGCATTCGCGTGATCCAGCTGGCGGGCTATGACGTTTACTATCAGGAAGCCAATAACGAAACGCGTCGTCGTTTCCGTGACGGCCTGAAAGAGAGCGTTGAGATGGCGAGCCGCGCGCAGGTGACGCTGGCGATGGAGATCATGGATTATCCGTTGATGAACTCCATCAGCAAGGCGCTGGGTTACGCGCACTATCTCAACAACCCGTGGTTCCAGCTCTACCCGGATATCGGCAACCTGTCGGCGTGGGACAACGATGTGCAGATGGAGTTGCAGGCCGGAATCGGGCATATCGTCGCGGTACATGTGAAAGACACCAAACCTGGCGTCTTCAAAAACGTGCCGTTTGGCGAAGGTGTAGTGGATTTCGAACGTTGTTTCGAAACGCTCAAACAGAGTGGCTATTGCGGGCCGTACCTGATTGAGATGTGGAGCGAAACGGCGGAAGACCCGGCGGCAGAAGTGGCGAAAGCGCGTGATTGGGTGAAAGCGCGCATGGCGAAAGCGGGCATGGTGGAGGCGGCATAA	MLSKQIPLGIYEKALPAGECWLERLQLAKTLGFDFVEMSVDETDERLSRLDWSREQRLALVNAIVETGVRVPSMCLSAHRRFPLGSEDDAVRAQGLEIMRKAIQFAQDVGIRVIQLAGYDVYYQEANNETRRRFRDGLKESVEMASRAQVTLAMEIMDYPLMNSISKALGYAHYLNNPWFQLYPDIGNLSAWDNDVQMELQAGIGHIVAVHVKDTKPGVFKNVPFGEGVVDFERCFETLKQSGYCGPYLIEMWSETAEDPAAEVAKARDWVKARMAKAGMVEAA*	0.79	855
868	NC_013353.1_cds_WP_000284050.1_235	ATGTACCAGGATCTTATTCGTAACGAACTGAACGAAGCGGCGGAAACGCTGGCTAACTTTTTAAAAGATGACGCCAATATTCACGCCATTCAGCGCGCGGCGGTCCTGTTAGCAGACAGCTTTAAAGCCGGTGGCAAAGTGCTTTCCTGCGGCAACGGCGGTTCCCATTGCGACGCTATGCACTTTGCCGAAGAGTTGACCGGTCGCTACCGTGAAAACCGTCCGGGCTACCCGGCGATTGCTATTTCTGACGTTAGTCATATTTCCTGCGTCGGTAATGATTTCGGTTTCAATGATATTTTCTCCCGCTACGTTGAAGCGGTAGGTCGCGAAGGCGATGTACTGCTGGGGATCTCCACCTCCGGTAACTCTGCAAACGTGATCAAAGCGATCGCAGCGGCGCGTGAGAAGGGGATGAAAGTGATCACCCTGACCGGTAAAGACGGCGGCAAAATGGCTGGCACGGCGGATATCGAAATTCGCGTACCGCACTTTGGTTATGCCGACCGCATTCAGGAGATTCACATTAAAGTGATCCATATCCTGATCCAGTTAATTGAAAAAGAGATGGTTAAGTAA	MYQDLIRNELNEAAETLANFLKDDANIHAIQRAAVLLADSFKAGGKVLSCGNGGSHCDAMHFAEELTGRYRENRPGYPAIAISDVSHISCVGNDFGFNDIFSRYVEAVGREGDVLLGISTSGNSANVIKAIAAAREKGMKVITLTGKDGGKMAGTADIEIRVPHFGYADRIQEIHIKVIHILIQLIEKEMVK*	0.797	579
869	NC_013654.1_cds_WP_000476014.1_2009	ATGTTTAAACCGGAACTCCTTTCCCCGGCGGGAACGCTGAAAAATATGCGTTACGCTTTCGCTTATGGCGCAGATGCTGTTTATGCGGGCCAGCCGCGTTACTCCCTGCGTGTGCGCAACAACGAATTCAACCACGAAAATCTTCAACTCGGCATTAACGAAGCCCACGCGCTGGGGAAAAAGTTTTATGTCGTGGTCAACATTGCACCGCACAACGCCAAGCTGAAAACCTTTATCCGTGACCTGAAACCGGTGGTGGAAATGGGGCCGGATGCGCTGATTATGTCCGATCCAGGGCTGATTATGCTGGTGCGTGAGCACTTCCCTGAAATGCCGATCCATCTCTCGGTACAGGCTAACGCCGTGAACTGGGCGACGGTGAAATTCTGGCAGCAAATGGGCCTGACCCGCGTGATCCTCTCTCGCGAACTGTCACTGGAAGAGATTGAAGAGATCCGCAATCAGGTGCCGGATATGGAAATCGAAATCTTCGTTCACGGCGCGCTGTGCATGGCCTACTCCGGTCGCTGCCTGCTCTCTGGCTATATCAACAAGCGCGACCCGAACCAGGGCACCTGCACCAACGCCTGCCGCTGGGAGTACAACGTCCAGGAAGGGAAAGAAGATGACGTTGGCAACATCGTACACAAGTACGAGCCGATTCCGGTGCAAAATGTTGAGCCGACGCTGGGTATCGGCGCGCCAACCGACAAAGTGTTTATGATCGAAGAAGCCCAGCGTCCGGGCGAGTATATGACCGCGTTTGAAGATGAGCACGGCACTTACATCATGAACTCGAAAGATCTGCGCGCCATCGCCCATGTTGAACGCCTGACCAAAATGGGCGTGCATTCGCTGAAAATCGAAGGCCGTACCAAATCTTTCTACTATTGCGCACGCACCGCGCAGGTTTACCGTAAAGCTATCGATGACGCCGCTGCGGGCAAACCGTTCGATACCAGCCTGCTGGAAACTCTGGAAGGTCTGGCGCATCGTGGCTATACCGAAGGTTTCCTGCGTCGTCATACTCACGACGATTATCAGAACTACGAATACGGTTATTCAGTTTCTGACCGCCAGCAGTTTGTTGGTGAGTTTACCGGTGAGCGCAAGGGGGACCTCGCGGCGGTAGCGGTGAAAAATAAATTCTCCGTTGGCGACAGCCTTGAGCTAATGACGCCGCAAGGCAACATTAACTTTACCCTTGAGCACATGGAAAACGCCAAAGGTGAAGCTATGCCGGTCGCACCAGGCGATGGTTATACTGTGTGGCTCCCGGTGCCGCAGGATCTTGAGCTAAATTACGCGCTGCTGATGCGTAATTTCTCCGGGGAAACCACGCGTAACCCCCACGGTAAGTGA	MFKPELLSPAGTLKNMRYAFAYGADAVYAGQPRYSLRVRNNEFNHENLQLGINEAHALGKKFYVVVNIAPHNAKLKTFIRDLKPVVEMGPDALIMSDPGLIMLVREHFPEMPIHLSVQANAVNWATVKFWQQMGLTRVILSRELSLEEIEEIRNQVPDMEIEIFVHGALCMAYSGRCLLSGYINKRDPNQGTCTNACRWEYNVQEGKEDDVGNIVHKYEPIPVQNVEPTLGIGAPTDKVFMIEEAQRPGEYMTAFEDEHGTYIMNSKDLRAIAHVERLTKMGVHSLKIEGRTKSFYYCARTAQVYRKAIDDAAAGKPFDTSLLETLEGLAHRGYTEGFLRRHTHDDYQNYEYGYSVSDRQQFVGEFTGERKGDLAAVAVKNKFSVGDSLELMTPQGNINFTLEHMENAKGEAMPVAPGDGYTVWLPVPQDLELNYALLMRNFSGETTRNPHGK*	0.781	1362
870	NC_013353.1_cds_WP_000570668.1_4310	GTGATCGAAAAATTGCGTAATATCGCCATCATCGCGCACGTAGACCATGGTAAAACCACCCTGGTAGACAAGCTGCTCCAACAATCCGGTACGTTCGACTCTCGTGCCGAAACCCAAGAGCGCGTGATGGACTCCAACGATTTGGAGAAAGAGCGTGGGATTACCATCCTCGCGAAAAACACCGCTATCAAATGGAATGATTACCGTATCAACATCGTTGATACCCCGGGGCACGCCGACTTCGGTGGTGAAGTTGAACGTGTAATGTCCATGGTAGACTCAGTGCTGCTGGTGGTTGACGCATTTGACGGCCCGATGCCGCAAACGCGCTTCGTAACCAAAAAAGCGTTTGCTTACGGCCTGAAGCCGATTGTTGTTATCAACAAAGTTGACCGCCCTGGCGCGCGTCCTGATTGGGTTGTGGATCAGGTATTCGATCTGTTCGTTAACCTCGACGCGACCGACGAGCAGCTGGACTTCCCGATCGTTTACGCTTCTGCGCTGAACGGTATCGCGGGTCTGGACCACGAAGATATGGCGGAAGACATGACCCCGCTGTATCAGGCGATTGTTGATCACGTTCCTGCGCCGGACGTTGACCTTGACGGTCCGTTCCAGATGCAGATTTCTCAGCTCGATTACAACAGCTATGTTGGCGTTATCGGCATTGGCCGCATCAAGCGCGGTAAAGTGAAGCCGAACCAACAGGTCACTATCATCGATAGCGAAGGCAAAACCCGCAACGCGAAAGTCGGTAAAGTGCTGGGCCACCTCGGTCTGGAACGTATCGAAACCGATCTGGCGGAAGCTGGCGATATCGTGGCGATCACGGGCCTTGGCGAACTGAACATTTCTGACACCGTTTGCGACACGCAAAACGTTGAAGCGCTGCCGGCACTCTCCGTTGATGAGCCGACCGTTTCTATGTTCTTCTGCGTTAACACCTCGCCGTTCTGCGGTAAAGAAGGTAAGTTCGTAACGTCTCGTCAGATCCTGGATCGTCTGAACAAAGAACTGGTACATAACGTTGCGCTGCGCGTAGAAGAAACCGAAGACGCCGATGCGTTCCGCGTTTCTGGTCGTGGCGAACTGCACCTGTCTGTTCTGATCGAAAACATGCGTCGTGAAGGTTTCGAACTGGCGGTATCCCGTCCGAAAGTTATCTTCCGTGAAATCGACGGTCGTAAACAAGAGCCGTATGAAAACGTGACGCTGGACGTTGAAGAACAGCATCAGGGTTCTGTAATGCAGGCGCTGGGCGAACGTAAAGGCGACCTGAAAAACATGAATCCAGACGGTAAAGGCCGCGTACGTCTCGACTACGTGATCCCAAGCCGTGGTCTGATTGGCTTCCGTTCTGAGTTCATGACCATGACTTCCGGTACTGGTCTGCTGTACTCCACCTTCAGCCACTACGACGACGTACGTCCGGGTGAAGTGGGTCAGCGTCAGAACGGCGTACTGATCTCTAACGGTCAGGGTAAAGCGGTCGCGTTCGCGCTGTTCGGTCTGCAGGATCGCGGTAAGCTGTTCCTCGGTCACGGTGCAGAAGTTTACGAAGGTCAGATTATCGGTATTCATAGCCGCTCTAACGACCTGACTGTAAACTGCCTGACCGGTAAGAAACTGACCAACATGCGTGCTTCCGGTACTGACGAAGCCGTTGTTCTGGTTCCGCCTATCCGCATGACTCTGGAACAAGCTCTGGAGTTCATCGATGATGACGAACTGGTAGAAGTGACCCCGACCTCTATCCGTATTCGTAAACGTCACCTGACGGAAAACGATCGTCGTCGCGCCAACCGCGCACCGAAAGACGATTAA	VIEKLRNIAIIAHVDHGKTTLVDKLLQQSGTFDSRAETQERVMDSNDLEKERGITILAKNTAIKWNDYRINIVDTPGHADFGGEVERVMSMVDSVLLVVDAFDGPMPQTRFVTKKAFAYGLKPIVVINKVDRPGARPDWVVDQVFDLFVNLDATDEQLDFPIVYASALNGIAGLDHEDMAEDMTPLYQAIVDHVPAPDVDLDGPFQMQISQLDYNSYVGVIGIGRIKRGKVKPNQQVTIIDSEGKTRNAKVGKVLGHLGLERIETDLAEAGDIVAITGLGELNISDTVCDTQNVEALPALSVDEPTVSMFFCVNTSPFCGKEGKFVTSRQILDRLNKELVHNVALRVEETEDADAFRVSGRGELHLSVLIENMRREGFELAVSRPKVIFREIDGRKQEPYENVTLDVEEQHQGSVMQALGERKGDLKNMNPDGKGRVRLDYVIPSRGLIGFRSEFMTMTSGTGLLYSTFSHYDDVRPGEVGQRQNGVLISNGQGKAVAFALFGLQDRGKLFLGHGAEVYEGQIIGIHSRSNDLTVNCLTGKKLTNMRASGTDEAVVLVPPIRMTLEQALEFIDDDELVEVTPTSIRIRKRHLTENDRRRANRAPKDD*	0.788	1824
871	NC_008253.1_cds_WP_001292999.1_257	GTGTCTGAACTGTCTCAATTATCTCCACAGCCGCTGTGGGATATTTTTGCCAAAATCTGTTCTATTCCTCACCCGTCCTATCATGAAGAGCAACTCGCTGAATACATTGTTGGTTGGGCAAAAGAGAAAGGTTTCCATGTCGAACGCGATCAGGTAGGTAATATCCTGATTCGTAAACCTGCTACCGCAGGTATGGAAAATCGTAAACCGGTCGTCTTGCAGGCCCACCTCGATATGGTGCCGCAAAAAAACAACGACACCGTGCATGACTTCACTAAAGATCCTATCCAGCCTTATATTGATGGCGAATGGGTTAAAGCACGCGGCACCACGCTGGGTGCGGATAACGGCATTGGTATGGCCTCTGCACTGGCGGTTCTGGCTGACGAAAACGTGGTTCACGGCCCGCTGGAAGTGCTGCTGACCATGACCGAAGAAGCCGGTATGGACGGTGCTTTTGGCTTACAGAGCAACTGGTTGCAGGCTGATATTCTGATTAACACCGACTCCGAAGAAGAAGGTGAAATCTACATGGGTTGTGCGGGAGGTATCGACTTCACCTCCAACCTGCATTTAGATCGTGAAGCGGTTCCAGCTGGTTTTGAAACCTTCAAGTTAACCTTAAAAGGTCTGAAAGGCGGTCACTCCGGCGGTGAAATCCACGTTGGCCTGGGTAATGCCAACAAACTGTTGGTGCGCTTCCTGGCGGGTCATGCAGAAGAACTGGACCTGCGTCTTATTGATTTCAACGGCGGCACACTGCGTAACGCCATCCCGCGTGAAGCCTTTGCGACCATTGCTGTCGCAGCTGATAAAGTCGACGCCCTGAAATCTCTGGTGGATACCTATCAGGAGATCCTGAAAAACGAACTGGCAGAGAAAGAGAAAAATCTGGCATTGCTGCTGGACTCTGTTGCGAACGATAAAGCTGCCCTGATTGCGAAATCTCGCGATACCTTTATTCGTCTGCTGAACGCCACCCCGAACGGTGTGATCCGCAACTCCGACGTGGCAAAAGGTGTGGTCGAAACCTCCCTGAACGTCGGTGTGGTGACCATGACCGACAATAACGTAGAAATTCACTGCCTGATCCGTTCTCTGATCGACAGCGGTAAAGACTACGTAGTGAGCATGCTGGATTCACTGGGTAAACTGGCAGGTGCGAAAACAGAAGCAAAAGGCGCATATCCTGGCTGGCAGCCGGACGCTAACTCTCCGGTAATGCATCTGGTACGTGAAACCTATCAGCGTCTGTTCAACAAAACGCCGAACATCCAGATTATCCACGCGGGCCTGGAATGTGGTCTGTTCAAAAAACCGTATCCGGAAATGGACATGGTGTCTATCGGGCCAACCATCACCGGTCCACACTCTCCGGATGAGCAAGTTCATATCGAAAGCGTTGGCCATTACTGGACACTGCTGACTGAACTGCTGAAAGAAATTCCGGCGAAGTAA	VSELSQLSPQPLWDIFAKICSIPHPSYHEEQLAEYIVGWAKEKGFHVERDQVGNILIRKPATAGMENRKPVVLQAHLDMVPQKNNDTVHDFTKDPIQPYIDGEWVKARGTTLGADNGIGMASALAVLADENVVHGPLEVLLTMTEEAGMDGAFGLQSNWLQADILINTDSEEEGEIYMGCAGGIDFTSNLHLDREAVPAGFETFKLTLKGLKGGHSGGEIHVGLGNANKLLVRFLAGHAEELDLRLIDFNGGTLRNAIPREAFATIAVAADKVDALKSLVDTYQEILKNELAEKEKNLALLLDSVANDKAALIAKSRDTFIRLLNATPNGVIRNSDVAKGVVETSLNVGVVTMTDNNVEIHCLIRSLIDSGKDYVVSMLDSLGKLAGAKTEAKGAYPGWQPDANSPVMHLVRETYQRLFNKTPNIQIIHAGLECGLFKKPYPEMDMVSIGPTITGPHSPDEQVHIESVGHYWTLLTELLKEIPAK*	0.8	1458
872	NC_013353.1_cds_WP_000003317.1_3044	ATGTCTGAACAATTAGTCACACCTGAAAACGTCACCACGAAAGATGGAAAAATCAACCTGCTGGATCTCAACCGTCAGCAGATGCGGGAGTTTTTTAAAGATTTAGGTGAAAAACCCTTCCGCGCCGATCAGGTGATGAAGTGGATGTATCACTATTGCTGCGACAACTTTGATGAGATGACCGACATCAACAAAGTGTTGCGCGGCAAACTGAAAGAGGTGGCGGAAATCCGCGCACCGGAAGTGGTTGAAGAACAGCGTTCATCCGACGGCACCATTAAATGGGCGATCGCCGTTGGCGATCAGCGCGTCGAAACGGTGTATATCCCGGAAGACGACCGTGCCACGCTCTGCGTCTCTTCGCAGGTGGGGTGTGCGCTGGAGTGTAAATTCTGTTCCACCGCCCAGCAGGGCTTTAACCGCAACCTGCGGGTATCGGAAATTATTGGCCAGGTGTGGCGTGCGGCGAAAATCGTCGGCGCAGCAAAAGTCACCGGTCAGCGCCCAATCACTAACGTAGTGATGATGGGCATGGGCGAGCCGCTGCTCAACCTGAACAACGTCGTTCCGGCGATGGAAATCATGCTTGATGATTTCGGTTTTGGCCTGTCTAAACGTCGCGTCACGCTTTCTACTTCCGGTGTAGTTCCGGCGCTGGATAAACTGGGCGATATGATCGACGTTGCACTGGCAATTTCCCTGCACGCGCCGAACGACGAAATTCGTGACGAAATTGTGCCGATCAACAAAAAGTACAATATCGAAACGTTCCTTGCTGCGGTGCGCCGTTATCTGGAGAAATCCAACGCCAATCAGGGCCGTGTCACTATTGAGTATGTGATGCTTGACCACGTTAACGACGGCACTGAACACGCGCACCAACTGGCGGAACTGCTGAAAGATACGCCGTGTAAGATCAACCTGATCCCGTGGAACCCCTTCCCGGGCGCGCCGTATGGACGCAGCTCGAACAGCCGTATCGACCGTTTCTCAAAAGTGCTGATGAGCTACGGTTTCACCACTATTGTGCGTAAAACCCGTGGTGATGATATCGATGCTGCCTGTGGTCAGTTGGCGGGCGATGTTATCGACCGTACGAAACGTACCCTGCGTAAACGGATGCAGGGTGAAGCCATCGACATTAAAGCGGTCTGA	MSEQLVTPENVTTKDGKINLLDLNRQQMREFFKDLGEKPFRADQVMKWMYHYCCDNFDEMTDINKVLRGKLKEVAEIRAPEVVEEQRSSDGTIKWAIAVGDQRVETVYIPEDDRATLCVSSQVGCALECKFCSTAQQGFNRNLRVSEIIGQVWRAAKIVGAAKVTGQRPITNVVMMGMGEPLLNLNNVVPAMEIMLDDFGFGLSKRRVTLSTSGVVPALDKLGDMIDVALAISLHAPNDEIRDEIVPINKKYNIETFLAAVRRYLEKSNANQGRVTIEYVMLDHVNDGTEHAHQLAELLKDTPCKINLIPWNPFPGAPYGRSSNSRIDRFSKVLMSYGFTTIVRKTRGDDIDAACGQLAGDVIDRTKRTLRKRMQGEAIDIKAV*	0.785	1155
873	NC_013654.1_cds_WP_001291206.1_1261	ATGAGCGAAAAGCTACAGAAAGTGCTGGCGCGTGCCGGCCACGGTTCTCGCCGTGAAATCGAATCTATTATTGAAGCCGGTCGTGTGAGTGTTGATGGCAAAATTGCTAAACTCGGCGATCGCGTTGAAATTACCCCTGGACTGAAAATCCGTATCGATGGTCACCTGATTTCGGTACGTGAGTCCGCTGAACAAATTTGTCGCGTTCTGGCCTATTACAAACCGGAAGGTGAGTTGTGTACCCGTAACGATCCGGAAGGGCGTCCAACGGTGTTTGACCGTCTGCCAAAGCTGCGTGGCGCACGCTGGATTGCCGTAGGTCGTCTGGACGTTAACACCTGTGGTCTGTTGTTGTTCACCACCGACGGTGAACTGGCAAACCGTTTAATGCATCCAAGCCGTGAAGTTGAACGTGAATATGCCGTGCGTGTATTTGGTCAGGTTGACGACGCGAAACTGCGTGATTTGAGTCGTGGCGTGCAGCTGGAAGATGGTCCGGCAGCCTTTAAAACCATCAAGTTCAGCGGCGGCGAAGGGATCAACCAGTGGTACAACGTTACTCTGACCGAAGGCCGTAACCGTGAAGTTCGTCGTCTGTGGGAAGCGGTTGGTGTGCAGGTGAGCCGCCTGATTCGCGTTCGTTACGGTGATATCCCACTGCCAAAAGGTCTGCCACGCGGTGGCTGGACGGAGCTGGACCTCGCCCAGACTAACTATCTGCGCGAACTGGTGGAACTACCGCCAGAAACCAGCTCTAAAGTCGCTGTAGAAAAAGACCGTCGTCGTATGAAGGCGAATCAGATTCGTCGTGCGGTGAAACGTCACAGTCAGGTGAGCGGCGGTCGTCGTTCTGGCGGACGTAATAATAACGGTTAA	MSEKLQKVLARAGHGSRREIESIIEAGRVSVDGKIAKLGDRVEITPGLKIRIDGHLISVRESAEQICRVLAYYKPEGELCTRNDPEGRPTVFDRLPKLRGARWIAVGRLDVNTCGLLLFTTDGELANRLMHPSREVEREYAVRVFGQVDDAKLRDLSRGVQLEDGPAAFKTIKFSGGEGINQWYNVTLTEGRNREVRRLWEAVGVQVSRLIRVRYGDIPLPKGLPRGGWTELDLAQTNYLRELVELPPETSSKVAVEKDRRRMKANQIRRAVKRHSQVSGGRRSGGRNNNG*	0.787	876
874	NC_008253.1_cds_WP_000476484.1_3249	ATGTTTAAACGTTTAATGATGGTCGCTTTGCTGGTGATTGCACCGCTGAGTGCGGCAACCGCGGCAGACCAGACCAATCCGTATAAGCTGATGGACGAGGCGGCGCAGAAAACGTTCGATCGCCTGAAGAATGAGCAACCGCAAATTCGGGCCAACCCGGATTATCTGCGTACCATTGTTGATCAGGAACTGTTGCCATACGTACAGGTGAAATACGCCGGTGCGCTGGTGCTGGGCCAGTATTACAAGAGTGCGACCCCAGCTCAACGTGATGCTTACTTTGCCGCTTTCCGTGAGTACCTGAAGCAGGCTTACGGTCAGGCGCTGGCGATGTATCACGGTCAAACCTATCAGATTGCGCCAGAACAGCCGCTGGGTGATAAAACCATTGTGCCGATTCGCGTTACCATTATTGACCCGAATGGCCGCCCGCCGGTGCGTCTGGACTTCCAGTGGCGTAAAAACTCCCAGACGGGCAACTGGCAGGCTTACGACATGATTGCTGAAGGCGTCAGTATGATCACCACCAAACAAAACGAGTGGGGAACGTTGCTGCGTACCAAAGGTATCGATGGCCTGACTGCGCAACTGAAATCGATTTCTCAACAGAAAATCACTCTGGAAGAGAAAAAATAA	MFKRLMMVALLVIAPLSAATAADQTNPYKLMDEAAQKTFDRLKNEQPQIRANPDYLRTIVDQELLPYVQVKYAGALVLGQYYKSATPAQRDAYFAAFREYLKQAYGQALAMYHGQTYQIAPEQPLGDKTIVPIRVTIIDPNGRPPVRLDFQWRKNSQTGNWQAYDMIAEGVSMITTKQNEWGTLLRTKGIDGLTAQLKSISQQKITLEEKK*	0.79	636
875	NC_004431.1_cds_WP_000940019.1_2758	ATGCTGCAAAATATTCGAATTGTGCTGGTGGAGACGTCACACACCGGCAATATGGGTTCTGTTGCCCGTGCCATGAAAACAATGGGATTAACCAATCTGTGGCTGGTTAATCCACTAGTGAAACCTGACTCCCAGGCGATTGCCCTGGCAGCAGGGGCCAGCGATGTGATTGGTAATGCTCACATCGTCGATACGCTCGACGAAGCGTTAGCCGGTTGTAGTCTGGTGGTGGGCACCAGCGCTCGCTCCCGCACGCTGCCGTGGCCGATGCTCGACCCGCGCGAATGCGGTCTGAAAAGCGTCGCTGAAGCGGCAAATACCCCGGTGGCGCTGGTTTTTGGTCGTGAGCGTGTTGGCTTGACCAATGAAGAGTTGCAGAAATGCCATTATCATGTCGCGATTGCCGCGAACCCGGAATACAGCTCGCTGAACCTGGCGATGGCGGTTCAGGTTATTGCCTATGAAGTGCGTATGGCCTGGCTGGCAACTCAGGAAAATGGCGAGCAGGTCGAGCATGAAGAGACACCGTATCCGCTGGTCGATGATCTGGAGCGTTTTTATGGTCATCTGGAGCAAACGCTGCTGGCAACCGGTTTTATCCGTGAAAACCATCCGGGGCAGGTGATGAATAAATTGCGCCGTCTGTTTACCCGTGCACGCCCGGAAAGCCAGGAATTGAATATCCTGCGCGGGATTCTGGCTTCTATTGAGCAGCAGAATAAAGGTAACAAGGCCGAATAA	MLQNIRIVLVETSHTGNMGSVARAMKTMGLTNLWLVNPLVKPDSQAIALAAGASDVIGNAHIVDTLDEALAGCSLVVGTSARSRTLPWPMLDPRECGLKSVAEAANTPVALVFGRERVGLTNEELQKCHYHVAIAANPEYSSLNLAMAVQVIAYEVRMAWLATQENGEQVEHEETPYPLVDDLERFYGHLEQTLLATGFIRENHPGQVMNKLRRLFTRARPESQELNILRGILASIEQQNKGNKAE*	0.777	741
876	NC_012892.2_cds_WP_000843866.1_806	ATGAAGTCTGTATTAAAAGTTTCACTGGCTGCACTGACCCTGGCTTTTGCGGTTTCTTCTCATGCCGCGGATAAAAAATTAGTTGTCGCGACGGATACCGCCTTCGTTCCGTTTGAATTTAAACAGGGCGATAAATATGTGGGCTTTGACGTTGATCTGTGGGCTGCCATCGCTAAAGAGCTGAAGCTGGATTACGAACTGAAGCCGATGGATTTCAGTGGGATCATTCCGGCACTGCAAACCAAAAACGTCGATCTGGCGCTGGCGGGCATTACCATCACCGACGAGCGTAAAAAAGCGATCGATTTCTCTGACGGCTACTACAAAAGCGGCCTGTTAGTGATGGTGAAAGCTAACAATAACGATGTGAAAAGCGTGAAAGATCTCGACGGGAAAGTGGTTGCTGTGAAGAGCGGTACTGGCTCCGTTGATTACGCGAAAGCAAACATCAAAACTAAAGATCTGCGTCAGTTCCCGAACATCGATAACGCCTATATGGAACTGGGCACCAACCGCGCAGACGCCGTTCTGCACGATACGCCAAACATTCTGTACTTCATCAAAACCGCCGGTAACGGTCAGTTCAAAGCGGTAGGTGACTCTCTGGAAGCGCAGCAATACGGTATTGCGTTCCCGAAAGGTAGCGACGAGCTGCGTGACAAAGTCAACGGCGCGTTGAAAACCCTGCGCGAGAACGGAACTTACAACGAAATCTACAAAAAATGGTTCGGTACTGAACCGAAATAA	MKSVLKVSLAALTLAFAVSSHAADKKLVVATDTAFVPFEFKQGDKYVGFDVDLWAAIAKELKLDYELKPMDFSGIIPALQTKNVDLALAGITITDERKKAIDFSDGYYKSGLLVMVKANNNDVKSVKDLDGKVVAVKSGTGSVDYAKANIKTKDLRQFPNIDNAYMELGTNRADAVLHDTPNILYFIKTAGNGQFKAVGDSLEAQQYGIAFPKGSDELRDKVNGALKTLRENGTYNEIYKKWFGTEPK*	0.794	747
877	NC_007779.1_cds_WP_000131782.1_2031	ATGACAGACAACACTCGTTTACGCATAGCTATGCAGAAATCCGGCCGTTTAAGTGATGACTCACGCGAATTGCTGGCGCGCTGTGGCATTAAAATTAATCTTCACACCCAGCGCCTGATCGCGATGGCAGAAAACATGCCGATTGATATTCTGCGCGTGCGTGACGACGACATTCCCGGTCTGGTAATGGATGGCGTGGTAGACCTTGGGATTATCGGCGAAAACGTGCTGGAAGAAGAGCTGCTTAACCGCCGCGCCCAGGGTGAAGATCCACGCTACTTTACCCTGCGTCGTCTGGATTTCGGCGGCTGTCGTCTTTCGCTGGCAACGCCGGTTGATGAAGCCTGGGACGGTCCGCTCTCCTTAAACGGTAAACGTATCGCCACCTCTTATCCTCACCTGCTCAAGCGTTATCTCGACCAGAAAGGCATCTCTTTTAAATCCTGCTTACTGAACGGTTCTGTTGAAGTCGCCCCGCGTGCCGGACTGGCGGATGCGATTTGCGATCTGGTTTCCACCGGTGCCACGCTGGAAGCTAACGGCCTGCGCGAAGTCGAAGTTATCTATCGCTCGAAAGCCTGCCTGATTCAACGCGATGGCGAAATGGAAGAATCCAAACAGCAACTGATCGACAAACTGCTGACCCGTATTCAGGGTGTGATCCAGGCGCGCGAATCAAAATACATCATGATGCACGCACCGACCGAACGTCTGGATGAAGTCATCGCCCTGCTGCCAGGTGCCGAACGCCCAACTATTCTGCCGCTGGCGGGTGACCAACAGCGCGTAGCGATGCACATGGTCAGCAGCGAAACCCTGTTCTGGGAAACCATGGAAAAACTGAAAGCGCTGGGTGCCAGTTCAATTCTGGTCCTGCCGATTGAGAAGATGATGGAGTGA	MTDNTRLRIAMQKSGRLSDDSRELLARCGIKINLHTQRLIAMAENMPIDILRVRDDDIPGLVMDGVVDLGIIGENVLEEELLNRRAQGEDPRYFTLRRLDFGGCRLSLATPVDEAWDGPLSLNGKRIATSYPHLLKRYLDQKGISFKSCLLNGSVEVAPRAGLADAICDLVSTGATLEANGLREVEVIYRSKACLIQRDGEMEESKQQLIDKLLTRIQGVIQARESKYIMMHAPTERLDEVIALLPGAERPTILPLAGDQQRVAMHMVSSETLFWETMEKLKALGASSILVLPIEKMME*	0.782	900
878	NC_013654.1_cds_WP_001295318.1_487	ATGTCTTCCCGCAATAATCCGGCGCGTGTCGCCATCGTGATGGGGTCCAAAAGCGACTGGGCTACCATGCAGTTCGCCGCCGAAATCTTCGAAATCCTGAATGTCCCGCACCACGTTGAAGTGGTTTCTGCTCACCGCACCCCCGATAAACTGTTCAGCTTCGCCGAAAGCGCCGAAGAGAACGGTTATCAGGTGATTATTGCGGGCGCAGGCGGCGCAGCGCACCTGCCTGGCATGATTGCCGCCAAAACGCTGGTGCCGGTGCTGGGCGTGCCAGTACAGAGCGCCGCACTGAGCGGTGTCGATAGCCTCTACTCCATCGTACAAATGCCGCGCGGCATTCCGGTGGGTACGCTGGCGATTGGTAAAGCTGGCGCGGCAAACGCGGCGTTACTGGCAGCACAAATTCTTGCGACTCATGATAAAGAACTGCACCAGCGTCTGAATGACTGGCGCAAAGCACAAACTGATGAAGTGCTGGAAAACCCGGACCCGCGAGGTGCGGCATGA	MSSRNNPARVAIVMGSKSDWATMQFAAEIFEILNVPHHVEVVSAHRTPDKLFSFAESAEENGYQVIIAGAGGAAHLPGMIAAKTLVPVLGVPVQSAALSGVDSLYSIVQMPRGIPVGTLAIGKAGAANAALLAAQILATHDKELHQRLNDWRKAQTDEVLENPDPRGAA*	0.79	510
879	NC_002695.2_cds_NP_312877.1_4694	ATGAGACGAGAACTTGCCATCGAATTTTCCCGCGTCACCGAATCTGCGGCGCTGGCTGGCTACAAATGGTTAGGACGCGGCGATAAAAACACCGCGGACGGCGCGGCGGTAAACGCCATGCGTATTATGCTCAACCAGGTCAACATTGACGGCACCATCGTCATTGGTGAAGGTGAAATCGACGAAGCACCGATGCTCTACATTGGTGAAAAAGTCGGTACTGGTCGCGGCGACGCGGTAGATATTGCTGTTGATCCGATTGAAGGCACGCGCATGACGGCGATGGGTCAGGCTAACTCGCTGGCGGTGCTGGCAGTAGGCGATAAAGGCTGTTTCCTCAACGCGCCAGATATGTATATGGAGAAGCTGATCGTCGGACCGGGAGCCAAAGGCACCATTGATCTGAACCTGCCGCTGGCGGATAACCTGCGCAATGTCGCGGCGGCGCTCGGCAAACCGTTGAGCGAACTGACGGTAACGATTCTGGCTAAACCACGCCACGATGCCGTTATCGCTGAAATGCAGCAACTCGGCGTACGCGTATTTGCTATTCCGGATGGCGACGTTGCGGCCTCAATTCTCACCTGTATGCCAGACAGCGAAGTTGACGTGCTGTACGGAATTGGTGGCGCGCCGGAAGGCGTGGTTTCTGCGGCGGTGATCCGCGCATTAGATGGCGACATGAACGGTCGTCTGCTGGCGCGTCATGACGTCAAAGGCGACAACGAAGAGAATCGTCGCATTGGCGAGCAGGAGCTGGCACGCTGCAAAGCGATGGGCATCGAATCCGGTAAAGTATTGCGTCTGGGCGATATGGCGCGCAGCGATAACGTCATCTTCTCTGCCACCGGTATTACCAAAGGCGATCTGCTGGAAGGCATTAGCCGCAAAGGCAATATCGCGACTACCGAAACGCTGCTGATCCGCGGCAAATCACGCACCATTCGCCGCATTCAGTCTATCCACTATCTGGATCGCAAAGACCCGGAAATGCAGGTGCACATCCTCTGA	MRRELAIEFSRVTESAALAGYKWLGRGDKNTADGAAVNAMRIMLNQVNIDGTIVIGEGEIDEAPMLYIGEKVGTGRGDAVDIAVDPIEGTRMTAMGQANSLAVLAVGDKGCFLNAPDMYMEKLIVGPGAKGTIDLNLPLADNLRNVAAALGKPLSELTVTILAKPRHDAVIAEMQQLGVRVFAIPDGDVAASILTCMPDSEVDVLYGIGGAPEGVVSAAVIRALDGDMNGRLLARHDVKGDNEENRRIGEQELARCKAMGIESGKVLRLGDMARSDNVIFSATGITKGDLLEGISRKGNIATTETLLIRGKSRTIRRIQSIHYLDRKDPEMQVHIL*	0.787	1011
880	NC_002695.2_cds_NP_312470.1_4295	ATGCAAAAGTTTGATACCAGGACCTTCCAGGGCTTGATCCTGACCTTACAGGATTACTGGGCTCGCCAGGGCTGCACCATTGTTCAACCATTGGACATGGAAGTCGGCGCGGGAACCTCTCACCCAATGACCTGTCTGCGCGCGCTGGGGCCAGAACCGATGGCGGCTGCTTATGTTCAGCCTTCTCGTCGCCCGACCGATGGTCGCTACGGCGAAAACCCCAACCGTTTACAGCACTACTATCAGTTCCAGGTGGTCATTAAGCCATCGCCGGACAATATTCAGGAGCTGTACCTTGGTTCTCTGAAAGAGCTGGGCATGGACCCGACTATCCACGATATCCGTTTCGTGGAAGATAACTGGGAAAACCCGACGCTGGGTGCCTGGGGACTGGGCTGGGAAGTGTGGCTAAACGGCATGGAAGTGACGCAGTTCACTTACTTCCAGCAGGTTGGTGGTCTGGAGTGTAAACCGGTTACCGGCGAGATCACCTACGGTCTGGAACGTCTGGCCATGTACATTCAGGGCGTAGACAGCGTTTACGACCTGGTCTGGAGCGACGGCCCGCTGGGTAAAACCACCTACGGCGACGTGTTCCATCAGAACGAAGTGGAGCAGTCCACTTACAACTTCGAATACGCGGATGTGGACTTCCTGTTCACCTGCTTTGAGCAGTACGAGAAAGAAGCGCAGCAGCTGCTGGCGCTGGAAAATCCGCTGCCGCTGCCAGCTTACGAGCGTATTCTGAAAGCCGCCCACAGCTTCAACCTGCTGGATGCGCGTAAAGCCATCTCCGTCACCGAGCGTCAGCGCTACATTCTGCGCATTCGCACCCTGACCAAAGCAGTGGCAGAAGCATATTACGCTTCCCGTGAAGCCCTAGGCTTCCCGATGTGCAACAAAGATAAGTAA	MQKFDTRTFQGLILTLQDYWARQGCTIVQPLDMEVGAGTSHPMTCLRALGPEPMAAAYVQPSRRPTDGRYGENPNRLQHYYQFQVVIKPSPDNIQELYLGSLKELGMDPTIHDIRFVEDNWENPTLGAWGLGWEVWLNGMEVTQFTYFQQVGGLECKPVTGEITYGLERLAMYIQGVDSVYDLVWSDGPLGKTTYGDVFHQNEVEQSTYNFEYADVDFLFTCFEQYEKEAQQLLALENPLPLPAYERILKAAHSFNLLDARKAISVTERQRYILRIRTLTKAVAEAYYASREALGFPMCNKDK*	0.782	912
881	NC_007946.1_cds_WP_000741500.1_3886	ATGGCAGCTTCAACCTTTTTTATTCCTTCCGTGAATGTTATTGGTGCTGATTCATTGAATGATGCAATGAATATGATGGCAGATTATGGATTTACCCGTACCTTAATTGTCACCGACAATATGTTAACGAAATTGGGTATGGCGGGTGATGTGCAAAAAGCACTGGAAGAACGCAATATTTTTAGCGTTATTTATGATGGCACCCAACCTAACCCCACCACGGAAAACGTCGCCGCAGGTTTGAAATTACTTAAAGAAAATAATTGCGATAGCGTGATTTCTTTAGGCGGTGGTTCTCCACACGACTGCGCAAAAGGTATTGCGCTGGTTGCAGCCAACGGCGGTGACATCCGCGATTATGAAGGCGTTGACCGCTCTGCAAAACCGCAGCTGCCGATGATCGCCATCAACACCACGGCGGGTACGGCCTCTGAAATGACCCGTTTCTGCATCATCACTGACGAAGCGCGTCACATCAAAATGGCGATTGTGGATAAACATGTAACTCCGCTGCTTTCTGTCAATGACTCCTCTCTGATGATTGGTATGCCGAAGTCACTGACCGCCGCAACGGGTATGGATGCCTTAACGCACGCTATCGAAGCGTATGTTTCTATTGCCGCCACGCCGATCACTGACGCTTGTGCACTGAAAGCCGTGACCATGATTGCCGAAAACCTGCCGTTAGCCGTTGAAGATGGCAGTAATGCGAAAGCGCGTGAAGCAATGGCTTATGCCCAGTTCCTCGCCGGTATGGCGTTCAATAATGCTTCTCTGGGTTATGTTCATGCGATGGCGCACCAGCTGGGCGGTTTCTACAACCTGCCACACGGTGTATGTAACGCCGTTTTGCTGCCGCATGTTCAGGTATTCAACAGCAAAGTCGCCGCTGCACGTCTGCGTGATTGTGCCGCTGCAATGGGCGTGAACGTGACAGGTAAAAACGACGCGGAAGGTGCTGAAGCCTGCATTAACGCCATCCGTGAACTGGCGAAGAAAGTGGATATCCCGGCAGGCCTACGCGACCTGAACGTGAAAGAAGAAGATTTCGCGGTTCTGGCGACTAATGCCCTGAAAGATGCCTGCGGCTTTACTAACCCGATTCAGGCAACTCACGAAGAAATTGTGGCGATTTATCGCGCAGCGATGTAA	MAASTFFIPSVNVIGADSLNDAMNMMADYGFTRTLIVTDNMLTKLGMAGDVQKALEERNIFSVIYDGTQPNPTTENVAAGLKLLKENNCDSVISLGGGSPHDCAKGIALVAANGGDIRDYEGVDRSAKPQLPMIAINTTAGTASEMTRFCIITDEARHIKMAIVDKHVTPLLSVNDSSLMIGMPKSLTAATGMDALTHAIEAYVSIAATPITDACALKAVTMIAENLPLAVEDGSNAKAREAMAYAQFLAGMAFNNASLGYVHAMAHQLGGFYNLPHGVCNAVLLPHVQVFNSKVAAARLRDCAAAMGVNVTGKNDAEGAEACINAIRELAKKVDIPAGLRDLNVKEEDFAVLATNALKDACGFTNPIQATHEEIVAIYRAAM*	0.777	1152
882	NC_013364.1_cds_WP_001181888.1_273	ATGCAAAACTGGATAAAGGCCGCAGTTATCGCCGTGAGCCTGGCGCTGCCTGGTGTGGCGCTGGCGCAATCGCTGGAGTCGCTGGTCAACGTACAGGGCGTGCGCGAAAACCAACTGGTGGGCTATAGCCTGGTGGTCGGCCTCGACGGCACCGGTGATAAAAACCAGGTCAAATTCACCAACCAGACCATCACCAATATGCTGCGCCAGTTTGGCGTGCAACTGCCGAATAAAATCGACCCGAAGGTGAAAAACGTCGCCGCGGTGGCGGTGAGCGCCACGCTGCCGCCGATGTACTCGCGCGGGCAGACCATTGATGTCACCGTTTCGTCGATTGGCGATGCCAAAAGTATTCGCGGCGGCACTTTGCTGCTGACCCAACTGCACGGCGCTGATGGGGAAGTTTACGCCCTGGCACAGGGCAGCGTGGTGGTGGGCGGGATGAACGCCACCGGGGCCAGCGGTTCCAGCGTAACGGTTAATACGCCAACCGCCGGGTTAATTCCTAACGGCGCAACGGTGGAGCGCGAGATCCCCAGCGATTTTCAGATGGGCGATACCATCACCCTCAACCTGAAACGCCCGTCGTTTAAAGACGCCAACAACATTGCGGCGGCGATCAACGCCTCGTTTGGCGGTATTGCCACCGCGCAGAGTTCCACCAACGTTACCGTGCGCGCGCCCACCAGCCCCGGCGCGCGGGTGGCATTTATGTCGCAACTGGACGATGTGCAGGTGCAGGCGGAGAAAATCCGCGCTCGCGTGGTGTTTAACTCGCGTACCGGCACGGTGGTAATGGGCGATGGCGTTGCGCTACACGCGGCGGCGGTGTCGCACGGCAGCCTGACCGTTTCGATTAACGAAACCAGCAACGTCAGCCAGCCGAATGCCTTTGCGGGTGGGCGCACGGCGGTTACGCCGCAGAGCAATATCGCGGTGAATCATGCCCGTCCGGGCGTGGTGAGTTTGCCGGAGTCGAGCAGCCTGAAAACGCTCGTCAATGCGCTGAACAGTTTAGGCGCGACGCCGGACGACATTATGTCGATTTTGCAGGCGCTGCATGAGGCGGGCGCGCTGGATGCCGACCTGGAGGTGATCTGA	MQNWIKAAVIAVSLALPGVALAQSLESLVNVQGVRENQLVGYSLVVGLDGTGDKNQVKFTNQTITNMLRQFGVQLPNKIDPKVKNVAAVAVSATLPPMYSRGQTIDVTVSSIGDAKSIRGGTLLLTQLHGADGEVYALAQGSVVVGGMNATGASGSSVTVNTPTAGLIPNGATVEREIPSDFQMGDTITLNLKRPSFKDANNIAAAINASFGGIATAQSSTNVTVRAPTSPGARVAFMSQLDDVQVQAEKIRARVVFNSRTGTVVMGDGVALHAAAVSHGSLTVSINETSNVSQPNAFAGGRTAVTPQSNIAVNHARPGVVSLPESSSLKTLVNALNSLGATPDDIMSILQALHEAGALDADLEVI*	0.79	1101
883	NC_013364.1_cds_WP_001344798.1_635	ATGACGCAGAAAATTGAACAATCTCAACGACAAGAACGGGTAGCGGCCTGGAATCGTCGCGCTGAATGCGATCTTGCCGCTTTCCAGAACTCGCCAAAGCAAACCTACCAGGCTGAAAAAGCGCGCGATCGCAAACTGTGCGCCAACCTGGAAGAAGCGATTCGTCGCTCTGGTTTACAGGACGGCATGACGGTTTCCTTCCATCACGCTTTCCGTGGCGGTGACCTGACCGTCAATATGGTGATGGACGTCATCGCGAAGATGGGCTTTAAAAACCTGACCCTGGCGTCCAGCTCCCTGAGTGATTGCCATGCGCCGTTGGTAGAACACATTCGCCAGGGCGTGGTTACCCGCATTTATACCTCCGGCCTGCGCGGTCCACTGGCGGAAGAGATCTCCCGTGGTCTGCTGGCAGAACCGGTGCAAATCCACTCTCACGGCGGTCGCGTGCATCTGGTACAGAGCGGCGAACTGAATATCGACGTGGCTTTCCTCGGCGTCCCGTCCTGCGATGAATTCGGTAATGCCAACGGCTACACCGGTAAAGCCTGCTGCGGCTCCCTCGGCTATGCAATGGTTGATGCCGACAACGCAAAGCAGGTCGTGATGCTTACCGAAGAACTGCTGTCTTATCCGCATAATCCGGCAAGCATTGAGCAAGATCAGGTTGATTTGATCGTCAAAGTTGACCGCGTTGGCGATGCTGCAAAAATCGGCGCTGGCGCGACCCGTATGACCACTAACCCGCGCGAACTGCTTATTGCCCGTAGCGCTGCGGATGTGATTGTCAACTCAGGCTACTTCAAAGAAGGTTTCTCCATGCAAACCGGCACCGGCGGCGCATCGCTGGCGGTAACCCGTTTCCTGGAAGACAAAATGCGTAGCCGCGATATTCGCGCCGACTTCGCCCTTGGCGGTATTACCGCGACGATGGTTGACCTGCACGAAAAAGGTCTGATCCGCAAACTGCTGGATGTGCAGAGCTTTGACAGCCATGCTGCGCAATCGCTGGCCCGTAACCCCAATCACATCGAAATCAGCGCCAACCAGTACGCTAACTGGGGTTCGAAAGGCGCATCGGTTGATCGTCTCGACGTGGTGGTACTGAGCGCGCTGGAAATTGACACCCAGTTCAACGTTAACGTGCTGACCGGCTCTGACGGCGTACTGCGTGGTGCTTCCGGTGGTCACTGCGATACCGCGATTGCCTCTGCGCTTTCCATCATCGTCGCGCCGCTGGTACGCGGTCGTATTCCGACTCAGGTGGATAACGTGCTGACCTGCATCACCCCGGGCTCCAGTGTCGATATTCTGGTCACAGACCACGGTATCGCAGTTAACCCGGCACGTCCGGAACTGGCAGAACGTCTGCAGGAAGCGGGCATTAAAGTGGTTTCCATTGAGTGGCTGCGCGAACGTGCGCGTCTGCTGACCGGTGAACCACAGCCGATTGAATTCACCGACCGCGTCGTTGCCGTTGTGCGTTACCGCGATGGCTCGGTGATCGATGTTGTGCATCAGGTGAAGGAATAA	MTQKIEQSQRQERVAAWNRRAECDLAAFQNSPKQTYQAEKARDRKLCANLEEAIRRSGLQDGMTVSFHHAFRGGDLTVNMVMDVIAKMGFKNLTLASSSLSDCHAPLVEHIRQGVVTRIYTSGLRGPLAEEISRGLLAEPVQIHSHGGRVHLVQSGELNIDVAFLGVPSCDEFGNANGYTGKACCGSLGYAMVDADNAKQVVMLTEELLSYPHNPASIEQDQVDLIVKVDRVGDAAKIGAGATRMTTNPRELLIARSAADVIVNSGYFKEGFSMQTGTGGASLAVTRFLEDKMRSRDIRADFALGGITATMVDLHEKGLIRKLLDVQSFDSHAAQSLARNPNHIEISANQYANWGSKGASVDRLDVVVLSALEIDTQFNVNVLTGSDGVLRGASGGHCDTAIASALSIIVAPLVRGRIPTQVDNVLTCITPGSSVDILVTDHGIAVNPARPELAERLQEAGIKVVSIEWLRERARLLTGEPQPIEFTDRVVAVVRYRDGSVIDVVHQVKE*	0.8	1533
884	NC_013353.1_cds_WP_000007102.1_836	ATGTCTTTCGATTCTTTGGGTTTAAGCCCTGATATCCTGCGCGCCGTTGCCGAGCAGGGTTACCGTGAACCCACCCCTATTCAGCAGCAGGCGATCCCTGCGGTGCTGGAAGGCCGCGACCTGATGGCTAGCGCCCAGACCGGTACCGGTAAAACAGCGGGCTTTACGCTGCCGCTGTTGCAACACCTGATCACTCGCCAGCCGCACGCCAAAGGGCGTCGTCCGGTACGTGCGCTCATTCTTACCCCGACCCGTGAACTGGCTGCGCAGATTGGCGAAAACGTCCGTGATTACAGCAAATATTTGAACATTCGTTCGCTGGTGGTGTTTGGCGGTGTCAGCATTAACCCGCAAATGATGAAGCTGCGCGGCGGCGTTGATGTTCTGGTGGCAACACCGGGACGTTTGCTGGACCTGGAACATCAAAATGCAGTGAAGCTGGATCAGGTTGAAATCCTCGTCCTCGATGAAGCTGACCGCATGCTCGACATGGGCTTTATCCACGATATCCGTCGCGTGTTAACAAAACTGCCAGCGAAACGCCAGAACCTGCTGTTCTCTGCGACCTTCTCTGACGATATTAAAGCCCTGGCGGAAAAACTGTTGCACAACCCGCTGGAAATCGAAGTGGCACGCCGCAATACCGCGTCTGATCAGGTGACCCAGCACGTTCACTTTGTTGATAAGAAACGCAAACGCGAATTGCTGTCGCACATGATTGGTAAAGGGAACTGGCAGCAGGTGCTGGTGTTTACCCGTACCAAACACGGCGCTAACCATCTGGCTGAGCAGCTCAATAAAGATGGCATCCGTAGTGCGGCGATCCACGGGAATAAATCGCAAGGTGCGCGTACCCGTGCGCTGGCTGATTTTAAATCGGGTGACATTCGCGTACTGGTGGCGACCGATATCGCTGCGCGCGGTCTGGATATCGAAGAGTTGCCGCACGTCGTCAACTATGAACTGCCAAACGTACCGGAAGATTATGTCCACCGTATCGGGCGTACCGGTCGTGCGGCTGCTACCGGTGAAGCGTTGTCGCTGGTGTGTGTTGATGAACACAAACTGCTGCGTGATATCGAAAAACTGCTGAAAAAAGAGATCCCGCGCATTGCGATTCCGGGCTATGAGCCGGACCCGTCAATCAAAGCCGAACCGATCCAGAACGGTCGCCAGCAACGTGGCGGCGGCGGTCGTGGGCAAGGTGGTGGTCGCGGTCAACAGCAACCACGCCGTGGGGAAGGTGGCGCAAAATCTGCAAGCGCGAAACCTGCAGAAAAACCGTCTCGCCGCCTCGGCGATGCCAAACCGGCAGGCGAACAACAACGTCGCCGCCGTCCGCGTAAACCTACCGCTGCGCAGTAA	MSFDSLGLSPDILRAVAEQGYREPTPIQQQAIPAVLEGRDLMASAQTGTGKTAGFTLPLLQHLITRQPHAKGRRPVRALILTPTRELAAQIGENVRDYSKYLNIRSLVVFGGVSINPQMMKLRGGVDVLVATPGRLLDLEHQNAVKLDQVEILVLDEADRMLDMGFIHDIRRVLTKLPAKRQNLLFSATFSDDIKALAEKLLHNPLEIEVARRNTASDQVTQHVHFVDKKRKRELLSHMIGKGNWQQVLVFTRTKHGANHLAEQLNKDGIRSAAIHGNKSQGARTRALADFKSGDIRVLVATDIAARGLDIEELPHVVNYELPNVPEDYVHRIGRTGRAAATGEALSLVCVDEHKLLRDIEKLLKKEIPRIAIPGYEPDPSIKAEPIQNGRQQRGGGGRGQGGGRGQQQPRRGEGGAKSASAKPAEKPSRRLGDAKPAGEQQRRRRPRKPTAAQ*	0.788	1365
885	NC_013353.1_cds_WP_000624303.1_2013	GTGATTAGTCTATTCGACATGTTTAAGGTGGGGATTGGTCCCTCATCTTCCCATACCGTAGGGCCTATGAAGGCGGGTAAACAGTTCGTCGATGATCTGGTCGAAAAAGGCTTACTGGATAGCGTTACTCGCGTTGCCGTGGACGTTTATGGTTCACTGTCGCTGACGGGTAAAGGCCACCACACCGATATCGCCATTATTATGGGTCTTGCAGGTAACGAACCTGCCACCGTGGATATCGACAGTATTCCCGGTTTTATTCGCGACGTAGAAGAGCGCGAACGTCTGCTGCTGGCACAGGGACGGCATGAAGTGGATTTCCCGCGCGACAACGGGATGCGTTTTCATAACGGCAACCTGCCGCTGCATGAAAACGGTATGCAAATCCACGCCTATAACGGCGATGAAGTCGTCTACAGCAAAACTTATTATTCCATCGGCGGCGGTTTTATCGTCGATGAAGAACACTTTGGTCAGGATGCTGCCAACGAAGTGAGCGTGCCGTATCCGCTCAAATCTGCCACCGAACTGCTCGCGTACTGTAATGAAACCGGCTATTCGCTGTCTGGTCTCGCTATGCAGAACGAACTGGCGCTGCACAGCAAGAAAGAGATCGACGAGTATTTCGCGCATGTCTGGCAAACCATGCAGGCATGTATCGATCGCGGGATGAACACCGAAGGTGTACTGCCAGGCCCGCTGCGCGTGCCACGTCGTGCGTCTGCCCTGCGCCGGATGTTAGTTTCCAGCGATAAACTGTCTAACGATCCGATGAATGTCATTGACTGGGTAAACATGTTTGCGCTGGCAGTTAACGAAGAAAACGCCGCCGGTGGTCGTGTGGTAACTGCGCCAACCAACGGTGCCTGCGGTATCGTTCCGGCAGTGCTGGCTTACTATGACCACTTTATTGAATCGGTCAGCCCGGACATCTATACCCGTTACTTTATGGCAGCGGGCGCGATTGGTGCATTGTATAAAATGAACGCCTCTATTTCCGGTGCGGAAGTTGGTTGCCAGGGCGAAGTGGGTGTTGCCTGTTCAATGGCTGCTGCGGGTCTTGCAGAACTGCTGGGCGGTAGCCCGGAACAGGTTTGCGTGGCGGCGGAAATTGGCATGGAACACAACCTTGGTTTAACCTGCGACCCGGTTGCAGGGCAGGTTCAGGTGCCGTGCATTGAGCGTAATGCCATTGCCTCTGTGAAGGCGATTAACGCCGCACGGATGGCTCTGCGCCGCACCAGTGCACCGCGCGTCTCGCTGGATAAGGTCATCGAAACGATGTACGAAACCGGTAAGGACATGAACGCCAAATACCGCGAAACCTCACGCGGTGGTCTGGCAATCAAAGTCCAGTGTGACTAA	VISLFDMFKVGIGPSSSHTVGPMKAGKQFVDDLVEKGLLDSVTRVAVDVYGSLSLTGKGHHTDIAIIMGLAGNEPATVDIDSIPGFIRDVEERERLLLAQGRHEVDFPRDNGMRFHNGNLPLHENGMQIHAYNGDEVVYSKTYYSIGGGFIVDEEHFGQDAANEVSVPYPLKSATELLAYCNETGYSLSGLAMQNELALHSKKEIDEYFAHVWQTMQACIDRGMNTEGVLPGPLRVPRRASALRRMLVSSDKLSNDPMNVIDWVNMFALAVNEENAAGGRVVTAPTNGACGIVPAVLAYYDHFIESVSPDIYTRYFMAAGAIGALYKMNASISGAEVGCQGEVGVACSMAAAGLAELLGGSPEQVCVAAEIGMEHNLGLTCDPVAGQVQVPCIERNAIASVKAINAARMALRRTSAPRVSLDKVIETMYETGKDMNAKYRETSRGGLAIKVQCD*	0.777	1365
886	NC_013654.1_cds_WP_000702647.1_1216	ATGAAAATTCGTTCACAAGTCGGCATGGTGCTGAATCTCGATAAGTGCATCGGCTGCCACACCTGTTCAGTGACCTGTAAAAACGTCTGGACCAGCCGTGAAGGCGTGGAATACGCGTGGTTCAACAACGTGGAAACCAAGCCGGGCCAGGGCTTCCCGACTGACTGGGAAAACCAGGAAAAATACAAAGGCGGCTGGATCCGTAAAATCAACGGCAAACTGCAGCCGCGCATGGGTAACCGTGCCATGCTGCTGGGTAAAATCTTCGCTAACCCGCATCTGCCGGGGATCGACGATTATTACGAGCCGTTTGATTTTGATTATCAGAACCTGCATACCGCGCCGGAAGGCAGCAAATCACAGCCGATTGCCCGTCCGCGTTCGCTGATTACCGGCGAACGGATGGCGAAAATCGAAAAAGGGCCGAACTGGGAAGATGACCTGGGCGGTGAGTTTGACAAGCTGGCGAAAGACAAGAACTTCGACAACATCCAGAAGGCGATGTATAGCCAGTTCGAAAACACCTTCATGATGTATTTGCCGCGCCTGTGCGAACACTGTCTGAACCCGGCATGTGTGGCGACCTGCCCGAGCGGTGCGATTTACAAGCGTGAAGAAGACGGCATCGTCCTGATCGACCAGGATAAATGCCGTGGCTGGCGTATGTGCATCACCGGATGCCCGTACAAAAAAATCTACTTCAACTGGAAGAGCGGTAAGTCTGAGAAGTGCATCTTCTGCTATCCGCGTATTGAAGCCGGCCAGCCGACAATATGTTCAGAAACCTGTGTCGGTCGTATCCGTTATCTTGGCGTGCTGCTGTACGATGCCGACGCGATTGAACGTGCGGCAAGTACCGAGAACGAGAAAGATCTCTACCAGCGTCAGCTGGATGTGTTCCTCGATCCGAACGATCCGAAAGTCATCGAGCAGGCGATTAAAGACGGTATTCCGCTGAGCGTTATTGAGGCTGCGCAGCAGTCGCCAGTTTATAAAATGGCGATGGAATGGAAACTGGCGCTGCCGCTGCATCCGGAATATCGCACATTGCCGATGGTCTGGTACGTGCCGCCTCTGTCGCCGATTCAGTCTGCGGCAGACGCGGGTGAACTGGGCAGCAACGGCATTCTGCCAGACGTCGAAAGCCTGCGTATTCCGGTACAGTATCTGGCGAATCTGCTGACCGCCGGTGATACCAAACCGGTACTGCGCGCGCTGAAACGTATGCTGGCGATGCGTCATTACAAACGTGCTGAAACCGTTGACGGTAAAGTCGATACCCGTGCGCTGGAAGAGGTCGGTCTGACCGAAGCCCAGGCACAGGAGATGTATCGTTATCTGGCTATTGCCAACTACGAAGATCGCTTTGTGGTGCCGAGCAGTCATCGTGAACTGGCGCGGGAAGCCTTCCCGGAGAAAAATGGCTGCGGCTTTACCTTTGGTGATGGCTGCCACGGTTCAGATACCAAATTCAATCTGTTCAACAGCCGCCGTATCGATGCCATCGACGTAACCAGCAAAACGGAGCCGCACCCATGA	MKIRSQVGMVLNLDKCIGCHTCSVTCKNVWTSREGVEYAWFNNVETKPGQGFPTDWENQEKYKGGWIRKINGKLQPRMGNRAMLLGKIFANPHLPGIDDYYEPFDFDYQNLHTAPEGSKSQPIARPRSLITGERMAKIEKGPNWEDDLGGEFDKLAKDKNFDNIQKAMYSQFENTFMMYLPRLCEHCLNPACVATCPSGAIYKREEDGIVLIDQDKCRGWRMCITGCPYKKIYFNWKSGKSEKCIFCYPRIEAGQPTICSETCVGRIRYLGVLLYDADAIERAASTENEKDLYQRQLDVFLDPNDPKVIEQAIKDGIPLSVIEAAQQSPVYKMAMEWKLALPLHPEYRTLPMVWYVPPLSPIQSAADAGELGSNGILPDVESLRIPVQYLANLLTAGDTKPVLRALKRMLAMRHYKRAETVDGKVDTRALEEVGLTEAQAQEMYRYLAIANYEDRFVVPSSHRELAREAFPEKNGCGFTFGDGCHGSDTKFNLFNSRRIDAIDVTSKTEPHP*	0.832	1539
887	NC_012892.2_cds_WP_001260712.1_194	ATGCGTACTAGCCAATACCTGCTCTCCACTCTCAAGGAGACACCTGCCGACGCCGAGGTGATCAGCCATCAGCTGATGCTGCGCGCCGGGATGATCCGCAAGCTGGCCTCCGGGTTATATACCTGGCTGCCGACCGGCGTGCGCGTTCTGAAAAAAGTCGAAAACATCGTGCGTGAAGAGATGAACAACGCCGGTGCAATCGAGGTGTCGATGCCGGTGGTTCAGCCAGCCGATTTGTGGCAAGAGAGTGGTCGTTGGGAACAGTACGGTCCGGAACTGCTGCGTTTTGTTGACCGTGGCGAGCGTCCGTTCGTACTCGGCCCAACTCATGAAGAAGTTATCACTGACCTGATTCGTAACGAGCTTAGCTCTTACAAACAGCTGCCGCTGAACTTCTATCAGATCCAGACCAAGTTCCGCGACGAAGTGCGTCCGCGTTTCGGCGTCATGCGTTCCCGCGAATTCCTGATGAAAGATGCTTACTCTTTCCATACTTCCCAGGAATCCCTGCAGGAAACCTACGATGCAATGTATGCGGCCTACAGCAAAATCTTCAGCCGCATGGGGCTGGATTTCCGCGCCGTACAGGCCGACACCGGTTCTATCGGCGGCAGCGCCTCTCACGAATTCCAGGTGCTGGCGCAGAGCGGTGAAGACGATGTGGTCTTCTCCGACACCTCTGACTATGCAGCGAACATTGAACTGGCAGAAGCTATCGCGCCGAAAGAACCGCGCGCTGCGGCTACCCAGGAAATGACGCTGGTTGATACGCCGAACGCGAAAACCATCGCGGAACTGGTTGAACAGTTCAATCTGCCGATTGAGAAAACGGTTAAGACTCTGCTGGTTAAAGCGGTTGAAGGCAGTAGCTTCCCGTTAGTTGCGCTGCTGGTGCGCGGTGACCACGAGCTGAACGAAGTTAAAGCAGAAAAACTGCCGCAGGTTGCAAGCCCGCTGACTTTCGCGACCGAAGAAGAAATTCGTGCTGTGGTTAAAGCCGGTCCGGGTTCACTGGGTCCGGTAAACATGCCGATTCCGGTGGTGATTGACCGTACCGTTGCGGCGATGAGTGATTTCGCTGCTGGTGCTAACATCGATGGTAAACACTACTTCGGCATCAACTGGGATCGCGATGTCGCTACCCCGGAAGTTGCGGATATCCGTAACGTGGTGGCTGGCGATCCAAGCCCGGATGGCCAGGGTACGCTGCTGATCAAACGTGGTATCGAAGTTGGTCACATCTTCCAGCTGGGTACCAAGTACTCCGAAGCACTGAAAGCCTCCGTACAGGGTGAAGATGGCCGTAACCAAATCCTGACTATGGGTTGCTACGGTATCGGGGTAACGCGCGTTGTGGCTGCGGCGATTGAGCAGAACTACGACGAACGCGGCATCGTATGGCCTGACGCGATCGCACCGTTCCAGGTGGCGATTCTGCCGATGAACATGCACAAATCCTTCCGCGTACAGGAGCTTGCTGAGAAACTGTACAGCGAACTGCGTGCACAAGGTATCGAAGTGCTGCTGGATGACCGCAAAGAGCGTCCGGGCGTGATGTTTGCTGATATGGAACTGATCGGTATTCCGCACACTATTGTGCTGGGCGACCGTAACCTCGACAACGACGATATCGAATATAAATATCGTCGCAACGGCGAGAAACAGTTAATTAAGACTGGTGACATCGTCGAATATCTGGTGAAACAGATTAAAGGCTGA	MRTSQYLLSTLKETPADAEVISHQLMLRAGMIRKLASGLYTWLPTGVRVLKKVENIVREEMNNAGAIEVSMPVVQPADLWQESGRWEQYGPELLRFVDRGERPFVLGPTHEEVITDLIRNELSSYKQLPLNFYQIQTKFRDEVRPRFGVMRSREFLMKDAYSFHTSQESLQETYDAMYAAYSKIFSRMGLDFRAVQADTGSIGGSASHEFQVLAQSGEDDVVFSDTSDYAANIELAEAIAPKEPRAAATQEMTLVDTPNAKTIAELVEQFNLPIEKTVKTLLVKAVEGSSFPLVALLVRGDHELNEVKAEKLPQVASPLTFATEEEIRAVVKAGPGSLGPVNMPIPVVIDRTVAAMSDFAAGANIDGKHYFGINWDRDVATPEVADIRNVVAGDPSPDGQGTLLIKRGIEVGHIFQLGTKYSEALKASVQGEDGRNQILTMGCYGIGVTRVVAAAIEQNYDERGIVWPDAIAPFQVAILPMNMHKSFRVQELAEKLYSELRAQGIEVLLDDRKERPGVMFADMELIGIPHTIVLGDRNLDNDDIEYKYRRNGEKQLIKTGDIVEYLVKQIKG*	0.793	1719
888	NC_013353.1_cds_WP_000371928.1_4151	ATGGATCAGTTCGAATGTATTAACGTTGCCGACGCGCACCAGAAGTTGCAGGAAAAAGAGGCGGTGCTGGTCGATATTCGCGATCCACAGAGTTTCGCTATGGGGCATGCGGTGCAGGCTTTCCATTTAACCAACGACACGCTGGGCGCGTTTATGCGTGATAACGACTTTGACACTCCGGTGATGGTGATGTGTTATCACGGCAATAGCAGCAAAGGCGCGGCGCAGTATCTGCTGCAACAGGGCTACGATGTGGTCTATAGCATTGACGGCGGCTTTGAAGCCTGGCAACGTCAGTTTCCCGCAGAGGTGGCGTACGGCGCGTAA	MDQFECINVADAHQKLQEKEAVLVDIRDPQSFAMGHAVQAFHLTNDTLGAFMRDNDFDTPVMVMCYHGNSSKGAAQYLLQQGYDVVYSIDGGFEAWQRQFPAEVAYGA*	0.82	327
889	NC_013654.1_cds_WP_001295412.1_4347	ATGACTGATCTGAAAGCAAGCAGCCTGCGTGCACTGAAATTGATGGACCTGACCACCCTGAATGACGACGATACCGACGAGAAAGTGATCGCCCTGTGTCATCAGGCCAAAACTCCGGTCGGTAATACCGCCGCTATCTGTATCTATCCTCGCTTTATCCCGATTGCTCGCAAGACGCTGAAAGAGCAGGGTACCCCGGAAATCCGTATCGCTACGGTAACTAACTTCCCACACGGTAACGACGACATCGAAATCGCGCTGGCAGAAACCCGTGCGGCAATCGCCTACGGTGCCGATGAAGTTGATGTTGTGTTCCCGTACCGTGCACTGATGGCGGGTAACGAGCAGGTTGGTTTTGATCTGGTGAAAGCCTGTAAAGAGGCTTGCGCAGCAGCGAACGTACTGCTGAAAGTGATTATTGAAACCGGCGAACTGAAAGACGAAGCGCTGATACGCAAAGCGTCTGAAATCTCCATTAAAGCGGGTGCTGATTTCATCAAAACCTCTACCGGTAAAGTTGCAGTGAACGCGACGCCGGAAAGCGCGCGCATCATGATGGAAGTGATCCGTGATATGGGCGTAGAGAAAACCGTTGGTTTCAAACCTGCGGGCGGCGTGCGTACTGCGGAAGATGCGCAGAAATATCTCGCGATTGCAGATGAACTGTTCGGTGCTGACTGGGCAGATGCGCGTCACTACCGCTTTGGTGCTTCCAGCCTGCTGGCAAGCCTGCTGAAAGCGCTGGGCCACGGCGACGGTAAGAGCGCCAGCAGCTACTAA	MTDLKASSLRALKLMDLTTLNDDDTDEKVIALCHQAKTPVGNTAAICIYPRFIPIARKTLKEQGTPEIRIATVTNFPHGNDDIEIALAETRAAIAYGADEVDVVFPYRALMAGNEQVGFDLVKACKEACAAANVLLKVIIETGELKDEALIRKASEISIKAGADFIKTSTGKVAVNATPESARIMMEVIRDMGVEKTVGFKPAGGVRTAEDAQKYLAIADELFGADWADARHYRFGASSLLASLLKALGHGDGKSASSY*	0.811	780
890	NC_004431.1_cds_WP_000195037.1_3148	ATGACACAGACGTTAAGCCAGCTTGAAAACAGCGGCGCTTTTATTGAACGCCATATCGGACCGGACGCCGCGCAACAGCAAGAAATGCTGAATGCCGTTGGTGCACAATCGTTAAACGCGCTGACCGGCCAGATTGTGCCGAAAGATATTCAGCTTGCGACACCACCGCAGGTTGGCGCACCGGCGACCGAATACGCCGCACTGGCAGAACTCAAGGCTATTGCCAGTCGCAATAAACGCTTCACGTCTTACATCGGCATGGGTTACACCGCCGTGCAGCTACCGCCGGTTATCCTGCGTAACATGCTGGAAAATCCGGGCTGGTATACCGCGTATACTCCGTATCAACCTGAAGTCTCCCAGGGCCGCCTTGAAGCACTACTCAACTTCCAGCAGGTAACGCTGGATTTGACCGGGCTGGATATGGCTTCGGCTTCTCTTCTGGATGAGGCCACCGCTGCCGCCGAAGCAATGGCGATGGCGAAACGCGTCAGTAAACTGAAAAATGCCAACCGCTTCTTTGTTGCTTCTGACGTTCATCCGCAAACGCTGGATGTGGTCCGTACTCGTGCCGAAACCTTTGGTTTTGAAGTGATTGTCGATGACGCGCAAAAAGTGCTCGACCATCAGGACGTCTTCGGCGTGCTGTTACAGCAGGTCGGCACTACTGGTGAAATTCACGACTACACCGCGCTTATCAGCGAACTGAAATCACGCAAAATCGTGGTCAGCGTTGCCGCCGATATTATGGCGCTGGTGCTGTTAACTGCGCCGGGTAAACAGGGCGCGGATATTGTTTTTGGTTCGGCGCAACGCTTTGGCGTACCGATGGGCTATGGTGGCCCACACGCGGCATTCTTTGCGGCGAAAGACGAATACAAACGCTCAATGCCGGGCCGTATTATCGGTGTATCGAAAGATGCAGCTGGCAACACCGCTCTGCGCATGGCGATGCAGACTCGCGAGCAACATATTCGTCGTGAGAAAGCGAACTCCAACATTTGTACTTCCCAGGTACTGCTGGCAAACATTGCCAGCCTGTATGCCGTTTATCACGGTCCGGTTGGCCTGAAACGTATCGCTAATCGCATCCACCGTCTGACCGATATCCTGGCGGCGGGCCTGCAACAAAAAGGTCTGAAGCTGCGCCATGCGCACTATTTCGATACTTTGTGTGTGGAAGTGGCCGACAAAGCGGGCGTGCTGGCGCGTGCCGAAGCGGCTGAAATCAACCTGCGTAGCGATATTCTGAACGCGGTTGGGATCACCCTTGATGAAACAACCACGCGCGAAAACGTGATGCAGCTTTTCAGCGTGCTGTTGGGCGATAACCACGGGCTGGACATCGACACACTGGACAAAGACGTGGCTCACGACAGTCGCTCTATTCAGGCTGCGATGCTGCGCGACGACGAAATCCTCACCCATCCGGTGTTTAATCGCTACCACAGCGAAACCGAAATGATGCGCTATATGCACTCGCTGGAGCGTAAAGATCTGGCGCTGAATCAGGCGATGATCCCGCTGGGTTCCTGCACCATGAAACTGAACGCCGCCGCCGAGATGATCCCGATCACCTGGCCGGAATTTGCCGAACTGCACCCGTTCTGCCCGCCAGAACAGGCTGAAGGTTATCAGCAGATGATCGCGCAGCTGGCTGACTGGCTGGTGAAACTGACCGGTTACGACGCCGTTTGTATGCAGCCGAACTCTGGCGCACAGGGCGAATACGCGGGCCTGCTGGCGATTCGTCATTATCATGAAAGCCGCAACGAAGGGCATCGCGATATCTGCCTGATCCCGGCTTCTGCGCACGGCACTAACCCGGCTTCCGCGCATATGTCAGGAATGCAGGTGGTGGTTGTTGCGTGTGATAAAAACGGCAACATCGATCTGACTGATCTGCGCGCGAAAGCGGAACAGGCGGGCGATAACCTCTCCTGTATCATGGTGACCTATCCTTCTACCCACGGCGTGTATGAAGAAACGATCCGTGAAGTGTGTGAAGTCGTGCATCAGTTCGGCGGTCAGGTTTACCTTGATGGCGCGAACATGAACGCTCAGGTTGGCATCACCTCGCCGGGCTTTATTGGTGCGGACGTTTCCCACCTTAACCTGCATAAAACTTTCTGCATTCCGCATGGCGGTGGTGGTCCGGGTATGGGACCGATCGGTGTGAAAGCGCATCTGGCTCCGTTTGTACCGGGTCATAGCGTGGTGCAAATCGAAGGCATGTTAACCCGTCAGGGCGCGGTTTCTGCGGCACCGTTCGGTAGTGCCTCTATCCTGCCAATCAGCTGGATGTACATCCGCATGATGGGCGCAGAAGGGCTGAAAAAAGCAAGCCAGGTGGCAATTCTTAACGCCAACTATATTGCCAGCCGTCTGCAGGATGCCTTCCCGGTGCTGTATACCGGTCGCGACGGTCGCGTGGCGCACGAATGTATTCTCGATATTCGCCCGCTGAAAGAAGAAACCGGCATCAGCGAGCTGGATATTGCCAAGCGCCTGATCGACTACGGTTTCCACGCGCCGACCATGTCGTTCCCGGTGGCGGGTACGCTGATGGTTGAACCGACTGAATCTGAAAGCAAAGTGGAACTGGATCGCTTTATCGATGCGATGCTGGCTATCCGCGCAGAAATTGATCAGGTGAAAGCCGGTGTCTGGCCGCTGGAAGATAACCCGCTGGTGAATGCGCCGCACATTCAAAGCGAACTGGTCGCCGAGTGGGCGCATCCGTACAGCCGTGAAGTTGCAGTATTCCCGGCAGGTGTGGCAGACAAATACTGGCCGACCGTGAAACGTCTGGATGATGTTTACGGCGACCGTAACCTGTTCTGCTCCTGCGTACCGATTAGCGAATACCAGTAA	MTQTLSQLENSGAFIERHIGPDAAQQQEMLNAVGAQSLNALTGQIVPKDIQLATPPQVGAPATEYAALAELKAIASRNKRFTSYIGMGYTAVQLPPVILRNMLENPGWYTAYTPYQPEVSQGRLEALLNFQQVTLDLTGLDMASASLLDEATAAAEAMAMAKRVSKLKNANRFFVASDVHPQTLDVVRTRAETFGFEVIVDDAQKVLDHQDVFGVLLQQVGTTGEIHDYTALISELKSRKIVVSVAADIMALVLLTAPGKQGADIVFGSAQRFGVPMGYGGPHAAFFAAKDEYKRSMPGRIIGVSKDAAGNTALRMAMQTREQHIRREKANSNICTSQVLLANIASLYAVYHGPVGLKRIANRIHRLTDILAAGLQQKGLKLRHAHYFDTLCVEVADKAGVLARAEAAEINLRSDILNAVGITLDETTTRENVMQLFSVLLGDNHGLDIDTLDKDVAHDSRSIQAAMLRDDEILTHPVFNRYHSETEMMRYMHSLERKDLALNQAMIPLGSCTMKLNAAAEMIPITWPEFAELHPFCPPEQAEGYQQMIAQLADWLVKLTGYDAVCMQPNSGAQGEYAGLLAIRHYHESRNEGHRDICLIPASAHGTNPASAHMSGMQVVVVACDKNGNIDLTDLRAKAEQAGDNLSCIMVTYPSTHGVYEETIREVCEVVHQFGGQVYLDGANMNAQVGITSPGFIGADVSHLNLHKTFCIPHGGGGPGMGPIGVKAHLAPFVPGHSVVQIEGMLTRQGAVSAAPFGSASILPISWMYIRMMGAEGLKKASQVAILNANYIASRLQDAFPVLYTGRDGRVAHECILDIRPLKEETGISELDIAKRLIDYGFHAPTMSFPVAGTLMVEPTESESKVELDRFIDAMLAIRAEIDQVKAGVWPLEDNPLVNAPHIQSELVAEWAHPYSREVAVFPAGVADKYWPTVKRLDDVYGDRNLFCSCVPISEYQ*	0.809	2874
891	NC_011415.1_cds_WP_001222883.1_3774	ATGCGTATTTCCTTGAAAAAGTCAGGGATGCTGAAGCTTGGTCTCAGCCTGGTGGCTATGACCGTCGCAGCAAGTGTTCAGGCTAAAACTCTGGTTTATTGCTCAGAAGGATCTCCGGAAGGGTTTAACCCGCAGCTGTTTACCTCCGGCACCACCTATGACGCCTCTTCCGTACCGCTTTATAACCGCCTGGTTGAATTTAAAATCGGCACCACTGAAGTGATCCCGGGCCTCGCTGAAAAGTGGGAAGTCAGCGAAGACGGTAAAACCTATACCTTCCATCTGCGTAAAGGTGTGAAGTGGCATGACAATAAAGAATTCAAACCGACGCGCGAACTGAACGCCGATGACGTGGTGTTCTCGTTCGATCGTCAGAAAAACGCGCAAAACCCGTACCATAAAGTTTCTGGCGGCAGCTACGAATACTTCGAAGGCATGGGCTTGCCGGAGCTGATCAGCGAAGTGAAAAAGGTGGACGACAACACAGTTCAGTTTGTGCTGACTCGCCCGGAAGCGCCGTTCCTCGCTGACCTGGCAATGGACTTCGCCTCTATTCTGTCAAAAGAATATGCTGATGCGATGATGAAAGCCGGTACACCGGAAAAACTGGACCTCAACCCAATCGGCACCGGTCCGTTCCAGTTACAGCAGTATCAAAAAGATTCCCGTATCCGCTACAAAGCGTTTGATGGCTACTGGGGCACCAAACCGCAGATCGATACGCTGGTCTTCTCTATTACCCCTGACGCTTCCGTGCGTTACGCGAAATTGCAGAAGAATGAATGCCAGGTGATGCCGTACCCGAACCCGGCAGATATCGCTCGCATGAAGCAGGATAAATCCATCAATCTGATGGAAATGCCGGGGCTGAACGTCGGCTATCTTTCATATAACGTGCAGAAAAAACCACTCGATGACGTAAAAGTTCGCCAGGCTCTGACCTACGCGGTGAACAAAGACGCGATCATCAAAGCGGTTTATCAGGGCGCGGGTGTATCAGCGAAAAACCTGATCCCGCCAACCATGTGGGGCTATAACGACGACGTTCAGGACTACACCTACGATCCTGAAAAAGCGAAAGCCTTGCTGAAAGAAGCGGGTCTGGAAAAAGGTTTCTCCATCGACCTGTGGGCGATGCCGGTACAACGTCCGTATAACCCGAACGCTCGCCGCATGGCGGAGATGATTCAGGCAGACTGGGCGAAAGTCGGCGTGCAGGCCAAAATTGTCACCTACGAATGGGGTGAGTACCTCAAGCGTGCGAAAGATGGCGAGCACCAGACGGTAATGATGGGCTGGACTGGCGATAACGGGGATCCGGATAACTTCTTCGCCACCCTGTTCAGCTGCGCCGCCTCTGAACAAGGCTCCAACTACTCAAAATGGTGCTACAAACCGTTTGAAGATCTGATTCAACCGGCGCGTGCTACCGACGACCATAACAAACGCGTTGAACTGTACAAACAAGCACAGGTGGTGATGCACGATCAGGCTCCGGCACTGATCATCGCTCACTCCACCGTGTTTGAACCGGTACGTAAAGAAGTTAAAGGCTATGTGGTTGATCCATTAGGCAAACATCACTTCGAAAACGTCTCTATCGAATAA	MRISLKKSGMLKLGLSLVAMTVAASVQAKTLVYCSEGSPEGFNPQLFTSGTTYDASSVPLYNRLVEFKIGTTEVIPGLAEKWEVSEDGKTYTFHLRKGVKWHDNKEFKPTRELNADDVVFSFDRQKNAQNPYHKVSGGSYEYFEGMGLPELISEVKKVDDNTVQFVLTRPEAPFLADLAMDFASILSKEYADAMMKAGTPEKLDLNPIGTGPFQLQQYQKDSRIRYKAFDGYWGTKPQIDTLVFSITPDASVRYAKLQKNECQVMPYPNPADIARMKQDKSINLMEMPGLNVGYLSYNVQKKPLDDVKVRQALTYAVNKDAIIKAVYQGAGVSAKNLIPPTMWGYNDDVQDYTYDPEKAKALLKEAGLEKGFSIDLWAMPVQRPYNPNARRMAEMIQADWAKVGVQAKIVTYEWGEYLKRAKDGEHQTVMMGWTGDNGDPDNFFATLFSCAASEQGSNYSKWCYKPFEDLIQPARATDDHNKRVELYKQAQVVMHDQAPALIIAHSTVFEPVRKEVKGYVVDPLGKHHFENVSIE*	0.788	1608
892	NC_008253.1_cds_WP_000208180.1_4585	ATGACTACTATTGTTGACAGCAATCTGCCGGTTGCCCGCCCGTCATGGGATCATTCTCGTCTGGAATCACGCATTGTGCATCTCGGTTGCGGGGCGTTTCACCGCGCGCACCAGGCGCTGTATACCCATCATCTGCTGGAAAGTACCGACAGCGACTGGGGTATCTGCGAAGTTAACCTGATGCCAGGCAACGACCGCGTGCTGATCGAAAACCTGAAAAAACAGCAACTGCTGTACACCGTGGCGGAAAAAGGCGCGGAAAGCACCGAGCTGAAAATTATCGGTTCGATGAAAGAAGCGCTGCATCCGGAAATCGACGGTTGCGAAGGTATTCTCAACGCGATGGCGCGTCCGCAGACGGCGATTGTCTCTCTGACGGTCACGGAAAAAGGCTACTGCGCTGATGCGGCAAGCGGTCAGCTGGATCTCAATAACCCGCTGATCAAGCACGATCTGGAAAACCCGACTGCGCCGAAGTCTGCGATTGGTTACATCGTAGAAGCCCTGCGGCTGCGTCGTGAAAAAGGGCTGAAAGCGTTTACGGTGATGTCCTGCGATAACGTGCGTGAAAACGGTCATGTGGCGAAGGTTGCCGTTCTTGGGCTGGCTCAGGCGCGTGACCCGCAACTGGCGGCATGGATTGAAGAAAACGTCACCTTCCCGTGCACCATGGTTGACCGCATCGTTCCGGCGGCGACGCCAGAAACCTTACAGGAAATTGCTGACCAGCTGGGTGTTTACGACCCGTGCGCCATTGCCTGCGAACCGTTCCGTCAGTGGGTAATTGAAGATAACTTCGTTAATGGTCGTCCGGACTGGGATAAAGTCGGCGCGCAGTTTGTTGCGGATGTTGTACCGTTCGAAATGATGAAGCTGCGTATGCTGAACGGTAGCCACTCTTTCCTGGCGTACCTCGGTTACCTCGGCGGCTATGAAACTATTGCCGACACCATGACTAACCCGGCTTATCGCAAAGCGGCCTTTGCCCTGATGATGCAGGAACAAGCGCCAACGCTGTCGATGCCGGAAGGTACGGACCTGAACGCCTATGCGACGCTGCTGATCGAGCGTTTCAGCAACCCGTCTCTGCGTCACCGTACCTGGCAGATTGCGATGGACGGCAGCCAGAAGTTACCGCAGCGTCTGCTGGATCCGGTACGTCTGCACCTGCAAAACGGCGGCAGCTGGCGTCACCTGGCGCTGGGCGTGGCGGGCTGGATGCGCTACACCCAGGGCGTGGATGAGCAGGGTAATGCCATTGACGTGGTTGACCCGATGCTAGCGGAGTTCCAGAAGATCAATGCGCAGTATCAGGGCGCAGACCGTGTGAAAGCGCTGCTGGGCCTGAGCGGTATCTTTGCCGATGATCTGCCGCAGAACGCCGACTTTGTTGGCGCGGTGACGGCGGCATATCAGCAGCTGTGTGAGCGCGGTGCGCGCGAGTGTGTGGCTGCGCTGTAA	MTTIVDSNLPVARPSWDHSRLESRIVHLGCGAFHRAHQALYTHHLLESTDSDWGICEVNLMPGNDRVLIENLKKQQLLYTVAEKGAESTELKIIGSMKEALHPEIDGCEGILNAMARPQTAIVSLTVTEKGYCADAASGQLDLNNPLIKHDLENPTAPKSAIGYIVEALRLRREKGLKAFTVMSCDNVRENGHVAKVAVLGLAQARDPQLAAWIEENVTFPCTMVDRIVPAATPETLQEIADQLGVYDPCAIACEPFRQWVIEDNFVNGRPDWDKVGAQFVADVVPFEMMKLRMLNGSHSFLAYLGYLGGYETIADTMTNPAYRKAAFALMMQEQAPTLSMPEGTDLNAYATLLIERFSNPSLRHRTWQIAMDGSQKLPQRLLDPVRLHLQNGGSWRHLALGVAGWMRYTQGVDEQGNAIDVVDPMLAEFQKINAQYQGADRVKALLGLSGIFADDLPQNADFVGAVTAAYQQLCERGARECVAAL*	0.824	1461
893	NC_011415.1_cds_WP_000082846.1_73	ATGAGCCAGCAAGTCATTATTTTCGATACCACATTGCGCGACGGTGAACAGGCGTTACAGGCAAGCTTGAGTGTGAAAGAAAAACTGCAAATTGCGCTGGCCCTTGAGCGTATGGGTGTTGACGTGATGGAAGTCGGTTTCCCCGTCTCTTCGCCGGGCGATTTTGAATCGGTGCAAACCATCGCCCGCCAGGTTAAAAACAGCCGCGTATGTGCGTTAGCTCGCTGCGTGGAGAAAGATATCGACGTGGCGGCCGAATCCCTGAAAGTCGCCGAAGCCTTCCGTATTCATACCTTTATTGCCACTTCGCCAATGCACATCGCCACCAAGCTGCGCAGCACGCTGGATGAAGTGATCGAACGCGCTATCTATATGGTGAAACGCGCCCGTAATTACACCGATGATGTTGAATTTTCTTGCGAAGATGCCGGGCGTACACCCATTGCCGATCTGGCGCGAGTGGTCGAAGCGGCGATTAATGCCGGTGCCACCACCATCAACATTCCGGACACCGTGGGCTACACCATGCCGTTTGAGTTCGCCGGAATCATCAGCGGCCTGTATGAACGCGTACCTAACATCGACAAAGCCATTATTTCCGTACATACCCACGACGATTTAGGCCTGGCGGTCGGCAACTCACTGGCGGCGGTACATGCCGGTGCACGCCAGGTGGAAGGTGCAATGAACGGGATCGGCGAGCGTGCCGGTAACTGTTCGCTGGAAGAAGTCATCATGGCGATTAAAGTTCGTAAGGATATTCTCAACGTCCACACCGCCATTAATCACCAGGAGATATGGCGCACCAGCCAGTTAGTTAGCCAGATTTGTAATATGCCGATCCCGGCAAACAAAGCCATTGTTGGCAGCGGCGCATTCGCTCACTCCTCCGGTATCCACCAGGATGGCGTGCTGAAAAACCGCGAAAACTACGAAATCATGACACCAGAATCTATTGGTCTGAACCAAATCCAGCTGAATCTGACCTCTCGTTCGGGGCGTGCGGCGGTGAAACATCGCATGGATGAGATGGGGTATAAAGAAAGTGAATATAATTTAGACAATTTGTACGATGCTTTCCTGAAGCTGGCGGACAAAAAAGGTCAGGTGTTTGATTACGATCTGGAGGCGCTGGCCTTCATCGGTAAGCAGCAAGAAGAGCCGGAGCATTTCCGTCTGGATTACTTCAGCGTGCAGTCTGGCTCTAACGATATCGCCACCGCCGCCGTCAAACTGGCCTGTGGCGAAGAAGTCAAAGCAGAAGCCGCCAACGGTAACGGTCCGGTCGATGCCGTCTATCAGGCAATTAACCGCATCACTGACTATAACGTCGAACTGGTGAAATACAGCCTGACCGCCAAAGGTCACGGTAAAGATGCGCTGGGTCAGGTGGATATTGTCGCCAACTACAACGGTCGCCGCTTCCACGGCGTCGGCCTGGCCACCGATATTGTCGAGTCCTCCGCCAAAGCCATGGTGCACGTACTGAACAATATCTGGCGTGCCGCAGAAGTCGAAAAAGAGTTGCAACGCAAAGCTCAACACAACGAAAACAACAAGGAAACCGTGTGA	MSQQVIIFDTTLRDGEQALQASLSVKEKLQIALALERMGVDVMEVGFPVSSPGDFESVQTIARQVKNSRVCALARCVEKDIDVAAESLKVAEAFRIHTFIATSPMHIATKLRSTLDEVIERAIYMVKRARNYTDDVEFSCEDAGRTPIADLARVVEAAINAGATTINIPDTVGYTMPFEFAGIISGLYERVPNIDKAIISVHTHDDLGLAVGNSLAAVHAGARQVEGAMNGIGERAGNCSLEEVIMAIKVRKDILNVHTAINHQEIWRTSQLVSQICNMPIPANKAIVGSGAFAHSSGIHQDGVLKNRENYEIMTPESIGLNQIQLNLTSRSGRAAVKHRMDEMGYKESEYNLDNLYDAFLKLADKKGQVFDYDLEALAFIGKQQEEPEHFRLDYFSVQSGSNDIATAAVKLACGEEVKAEAANGNGPVDAVYQAINRITDYNVELVKYSLTAKGHGKDALGQVDIVANYNGRRFHGVGLATDIVESSAKAMVHVLNNIWRAAEVEKELQRKAQHNENNKETV*	0.79	1572
894	NC_013654.1_cds_WP_000867146.1_3614	ATGAAAGTTATGCGTACCACCGTCGCAACTGTTGTCGCCGCGACCTTATCGATGAGCGCTTTCTCTGTGTTTGCAGAAGCAAGCCTGACAGGTGCAGGTGCAACCTTCCCTGCGCCGGTGTATGCCAAATGGGCTGACACTTACCAGAAAGAAACCGGTAATAAAGTTAACTACCAGGGTATCGGTTCTTCCGGTGGCGTAAAACAGATTATCGCTAACACCGTTGATTTCGGTGCCTCTGACGCGCCGCTGTCTGACGAAAAACTGGCTCAGGAAGGTCTGTTCCAGTTCCCGACCGTGATTGGCGGCGTGGTGCTGGCGGTTAACATTCCGGGGCTGAAGTCTGGTGAGCTGGTGCTGGATGGTAAAACCCTCGGCGACATCTACCTGGGCAAAATCAAAAAGTGGGATGATGAAGCCATCGCCAAATTGAATCCGGGTCTGAAGCTGCCGTCACAGAACATCGCTGTAGTGCGCCGCGCAGATGGCTCCGGGACTTCCTTCGTCTTCACCAGCTACCTGGCGAAAGTGAACGAAGAGTGGAAAAACAACGTTGGTACTGGTTCTACCGTAAAATGGCCGATCGGTCTGGGTGGTAAAGGTAACGACGGTATCGCTGCGTTCGTTCAGCGTCTGCCGGGTGCAATTGGTTACGTTGAATATGCTTACGCTAAGCAGAACAACCTGGCGTATACCAAATTGATCTCCGCTGATGGTAAACCGGTTAGTCCGACCGAAGAAAACTTCGCTAATGCAGCAAAAGGCGCAGACTGGAGCAAAACCTTCGCTCAGGATCTGACCAACCAGAAAGGCGAAGATGCGTGGCCTATTACCTCTACCACGTTCATTCTGATCCACAAAGATCAGAAGAAACCAGAACAAGGCACAGAAGTGCTGAAGTTCTTCGACTGGGCATACAAAACCGGGGCTAAACAGGCGAACGACCTGGATTACGCCAGCCTGCCGGATAGCGTAGTGGAACAGGTTCGCGCTGCGTGGAAGACCAATATTAAAGACAGTAGTGGCAAGCCGCTGTACTAA	MKVMRTTVATVVAATLSMSAFSVFAEASLTGAGATFPAPVYAKWADTYQKETGNKVNYQGIGSSGGVKQIIANTVDFGASDAPLSDEKLAQEGLFQFPTVIGGVVLAVNIPGLKSGELVLDGKTLGDIYLGKIKKWDDEAIAKLNPGLKLPSQNIAVVRRADGSGTSFVFTSYLAKVNEEWKNNVGTGSTVKWPIGLGGKGNDGIAAFVQRLPGAIGYVEYAYAKQNNLAYTKLISADGKPVSPTEENFANAAKGADWSKTFAQDLTNQKGEDAWPITSTTFILIHKDQKKPEQGTEVLKFFDWAYKTGAKQANDLDYASLPDSVVEQVRAAWKTNIKDSSGKPLY*	0.784	1041
895	NC_004431.1_cds_WP_000816471.1_4886	ATGAAACGTGCATTTATTATGGTGCTGGACTCATTCGGCATCGGCGCTACAGAAGATGCAGAACGCTTTGGTGACGTCGGGGCTGACACCCTGGGTCATATCGCAGAAGCTTGTGCCAAAGGCGAAGCTGATAACGGTCGTAAAGGCCCGCTCAATCTGCCAAATCTGACCCGTCTGGGGCTAGCGAAAGCACACGAAGGTTCTACCGGTTTCATTCCGGCGGGAATGGACGGCAACGCTGAAGTTATCGGCGCGTACGCATGGGCGCACGAAATGTCATCCGGTAAAGATACCCCGTCTGGTCACTGGGAAATCGCCGGTGTCCCGGTTCTGTTTGAGTGGGGATACTTCTCCGATCACGAAAACAGCTTCCCGCAAGAGCTGCTGGATAAACTGGTTGAACGCGCTAATCTGCCGGGTTACCTCGGTAACTGCCACTCTTCCGGTACGGTCATTCTGGATCAGCTGGGCGAAGAGCACATGAAAACCGGCAAGCCGATTTTCTATACCTCCGCTGACTCCGTGTTCCAGATTGCCTGCCATGAAGAAACTTTCGGTCTGGACAAACTCTACGAACTGTGCGAAATCGCTCGTGAAGAGCTGACCAACGGCGGCTACAACATCGGTCGTGTTATCGCTCGTCCGTTTATCGGCGACAAAGCTGGTAACTTCCAGCGTACTGGTAACCGTCACGACCTGGCTGTTGAGCCGCCAGCACCGACCGTGCTGCAGAAACTGGTTGATGAAAAACACGGCCAGGTGGTTTCGGTCGGTAAAATTGCAGACATCTACGCCAACTGCGGTATCACCAAAAAAGTGAAAGCGACCGGCCTGGACGCGCTGTTTGACGCCACCATCAAAGAGATGAAAGAAGCGGGTGATAACACCATCGTCTTCACCAACTTCGTTGACTTCGACTCTTCCTGGGGCCACCGTCGCGACGTCGCCGGTTATGCTGCGGGTCTGGAACTGTTCGACCGCCGTCTGCCGGAGCTGATGTCTTTGCTGCGCGATGACGATATTCTGATTCTCACTGCTGACCACGGTTGTGACCCGACCTGGACCGGTACTGACCACACGCGTGAACACATTCCGGTACTGGTTTACGGCCCGAAAGTGAAACCAGGTTCGCTGGGTCATCGTGAAACCTTCGCGGATATCGGCCAGACTCTGGCAAAATATTTTGGTACTTCTGATATGGAATATGGCAAAGCCATGTTCTGA	MKRAFIMVLDSFGIGATEDAERFGDVGADTLGHIAEACAKGEADNGRKGPLNLPNLTRLGLAKAHEGSTGFIPAGMDGNAEVIGAYAWAHEMSSGKDTPSGHWEIAGVPVLFEWGYFSDHENSFPQELLDKLVERANLPGYLGNCHSSGTVILDQLGEEHMKTGKPIFYTSADSVFQIACHEETFGLDKLYELCEIAREELTNGGYNIGRVIARPFIGDKAGNFQRTGNRHDLAVEPPAPTVLQKLVDEKHGQVVSVGKIADIYANCGITKKVKATGLDALFDATIKEMKEAGDNTIVFTNFVDFDSSWGHRRDVAGYAAGLELFDRRLPELMSLLRDDDILILTADHGCDPTWTGTDHTREHIPVLVYGPKVKPGSLGHRETFADIGQTLAKYFGTSDMEYGKAMF*	0.791	1224
896	NC_007779.1_cds_WP_001251998.1_3505	ATGGCTATGGTTGAAATGCAAACCACTGCGGCGCTGGCTGAATCTCGCCGCAAAATGCAGGCGCGTCGCCGCCTCAAAAACCGTATTGCGCTGACGCTCTCGATGGCGACGATGGCCTTCGGCCTGTTCTGGCTGATCTGGATTTTAATGTCCACCATCACTCGCGGTATCGACGGTATGTCGCTGGCGCTGTTCACTGAAATGACGCCGCCGCCCAATACGGAAGGTGGTGGTCTGGCGAACGCTCTGGCGGGTAGCGGGCTGTTAATTTTGTGGGCCACGGTATTCGGTACGCCGCTGGGCATTATGGCGGGGATTTATCTGGCGGAATATGGTCGTAAATCCTGGCTGGCAGAAGTGATTCGCTTCATTAACGACATTCTGCTCTCTGCGCCGTCGATTGTGGTTGGTCTGTTTGTTTACACCATTGTGGTGGCGCAGATGGAGCACTTCTCCGGCTGGGCGGGCGTGATTGCCCTGGCGTTGTTGCAGGTGCCGATTGTTATCCGCACCACCGAGAACATGCTGAAACTGGTGCCGTACAGCCTGCGTGAAGCGGCTTATGCGCTGGGTACACCGAAGTGGAAGATGATCTCTGCGATTACGCTGAAAGCGTCGGTGTCCGGGATTATGACCGGTATCCTGCTGGCGATTGCCCGTATTGCTGGTGAAACCGCGCCGCTGCTGTTTACCGCGCTCTCCAACCAGTTCTGGAGCACGGACATGATGCAGCCGATCGCCAACCTGCCGGTGACGATCTTTAAGTTTGCGATGAGCCCGTTTGCGGAATGGCAGCAATTGGCCTGGGCCGGGGTATTGATCATTACCCTGTGCGTACTGCTGCTGAACATTCTGGCGCGCGTTGTTTTTGCGAAGAATAAACACGGTTGA	MAMVEMQTTAALAESRRKMQARRRLKNRIALTLSMATMAFGLFWLIWILMSTITRGIDGMSLALFTEMTPPPNTEGGGLANALAGSGLLILWATVFGTPLGIMAGIYLAEYGRKSWLAEVIRFINDILLSAPSIVVGLFVYTIVVAQMEHFSGWAGVIALALLQVPIVIRTTENMLKLVPYSLREAAYALGTPKWKMISAITLKASVSGIMTGILLAIARIAGETAPLLFTALSNQFWSTDMMQPIANLPVTIFKFAMSPFAEWQQLAWAGVLIITLCVLLLNILARVVFAKNKHG*	0.801	891
897	NC_013353.1_cds_WP_000476487.1_3948	ATGTTTAAACGTTTAATGATGGTCGCTTTGCTGGTGATTGCACCTCTGAGTGCGGCAACCGCGGCAGACCAGACCAATCCTTATAAGCTGATGGACGAGGCGGCGCAGAAAACGTTCGATCGCCTGAAGAATGAGCAACCGCAAATTCGGGCCAACCCGGATTATCTGCGTACCATTGTTGATCAGGAACTGCTGCCATACGTACAGGTGAAATACGCCGGTGCGCTGGTGCTGGGCCAGTATTACAAGAGTGCGACCCCTGCTCAACGTGAAGCCTACTTTGCCGCTTTCCGTGAGTACCTGAAGCAGGCTTACGGTCAGGCGCTGGCGATGTATCACGGTCAAACCTATCAGATTGCGCCAGAACAGCCGCTGGGCGATAAAACCATTGTGCCTATTCGCGTTACCATTATTGACCCGAATGGCCGTCCGCCGGTGCGTCTGGACTTCCAGTGGCGTAAAAACTCCCAGACGGGCAACTGGCAGGCTTACGACATGATTGCTGAAGGCGTCAGTATGATCACCACCAAACAAAACGAGTGGGGAACGCTGCTGCGTACCAAAGGTATCGACGGCCTGACTGCGCAACTGAAATCGATTTCTCAACAGAAAATCACTCTGGAAGAGAAAAAATAA	MFKRLMMVALLVIAPLSAATAADQTNPYKLMDEAAQKTFDRLKNEQPQIRANPDYLRTIVDQELLPYVQVKYAGALVLGQYYKSATPAQREAYFAAFREYLKQAYGQALAMYHGQTYQIAPEQPLGDKTIVPIRVTIIDPNGRPPVRLDFQWRKNSQTGNWQAYDMIAEGVSMITTKQNEWGTLLRTKGIDGLTAQLKSISQQKITLEEKK*	0.786	636
898	NC_012892.2_cds_WP_001226463.1_2973	ATGCGTAAAATTAAAGGGTTACGTTGGTATATGATCGCACTGGTGACGCTTGGCACCGTGCTTGGTTACCTGACGCGTAACACTGTGGCGGCAGCTGCGCCAACTCTGATGGAAGAGTTAAACATCTCCACCCAACAGTATTCCTATATCATCGCAGCCTATTCTGCTGCTTATACGGTCATGCAACCGGTAGCGGGCTATGTACTGGATGTACTGGGTACGAAAATCGGTTATGCAATGTTTGCTGTACTGTGGGCCGTGTTCTGTGGTGCAACCGCGCTGGCCGGTAGTTGGGGTGGCCTGGCGATTGCTCGTGGTGCAGTCGGTGCCGCGGAAGCAGCGATGATCCCGGCGGGTCTGAAAGCCAGCTCCGAATGGTTCCCGGCGAAAGAGCGTTCCATCGCAGTAGGTTACTTTAACGTAGGTTCTTCTATTGGTGCGATGATTGCGCCGCCGCTGGTGGTATGGGCAATCGTAATGCACAGCTGGCAGATGGCATTTATCATCTCCGGTGCATTGAGCTTTATCTGGGCGATGGCATGGCTGATTTTCTATAAACATCCGCGCGACCAGAAGCATCTGACCGATGAAGAACGCGACTATATTATTAATGGTCAGGAAGCCCAGCACCAGGTGAGCACGGCGAAGAAAATGTCCGTTGGTCAGATCCTGCGTAACCGTCAGTTCTGGGGTATCGCGCTGCCGCGTTTCCTGGCAGAACCGGCCTGGGGTACTTTTAACGCGTGGATCCCGCTGTTCATGTTTAAAGTTTACGGCTTTAACCTGAAAGAGATCGCGATGTTCGCCTGGATGCCGATGCTGTTTGCTGACCTCGGTTGTATCCTCGGTGGTTACCTGCCGCCGCTGTTCCAGCGTTGGTTTGGTGTGAACCTGATCGTTTCCCGTAAGATGGTCGTAACGCTGGGTGCTGTGCTGATGATTGGCCCGGGTATGATCGGTCTGTTCACCAACCCGTATGTCGCAATTATGCTGCTGTGTATCGGTGGTTTTGCCCACCAGGCACTGTCTGGCGCGCTGATTACGCTCTCTTCTGACGTGTTTGGTCGTAACGAAGTGGCAACGGCAAACGGTTTAACCGGGATGTCCGCATGGCTGGCAAGTACGCTGTTTGCGCTGGTTGTCGGTGCACTGGCTGACACCATCGGCTTCAGCCCGCTGTTCGCAGTTCTGGCAGTGTTCGACCTGTTAGGTGCGCTGGTTATCTGGACCGTGTTGCAGAACAAACCGGCGATTGAGGTGGCGCAGGAAACACATAACGATCCCGCACCGCAACATTAA	MRKIKGLRWYMIALVTLGTVLGYLTRNTVAAAAPTLMEELNISTQQYSYIIAAYSAAYTVMQPVAGYVLDVLGTKIGYAMFAVLWAVFCGATALAGSWGGLAIARGAVGAAEAAMIPAGLKASSEWFPAKERSIAVGYFNVGSSIGAMIAPPLVVWAIVMHSWQMAFIISGALSFIWAMAWLIFYKHPRDQKHLTDEERDYIINGQEAQHQVSTAKKMSVGQILRNRQFWGIALPRFLAEPAWGTFNAWIPLFMFKVYGFNLKEIAMFAWMPMLFADLGCILGGYLPPLFQRWFGVNLIVSRKMVVTLGAVLMIGPGMIGLFTNPYVAIMLLCIGGFAHQALSGALITLSSDVFGRNEVATANGLTGMSAWLASTLFALVVGALADTIGFSPLFAVLAVFDLLGALVIWTVLQNKPAIEVAQETHNDPAPQH*	0.794	1299
899	NC_013654.1_cds_WP_000209379.1_756	ATGACCACACTGAAACTGGACACGCTCAGCGATCGCATTAAAGCGCACAAAAATGCGCTGGTGCATATTGTGAAACCGCCGGTCTGTACCGAGCGCGCGCAGCACTATACCGAGATGTATCAACAACATCTCGATAAGCCGATCCCGGTACGTCGCGCGCTGGCACTGGCGCATCACCTGGCGAATCGCACCATCTGGATCAAGCACGATGAGTTGATCATTGGCAACCAGGCAAGCAAAGTTCGCGCCGCGCCGATCTTCCCGGAATATACCGTCTCCTGGATCGAAAAAGAGATTGATGATCTGGCAGATCGTCCCGGTGCTGGTTTTGCGGTGAGCGAAGAGAACAAACGCGTTCTGCATGAAGTGTGCCCGTGGTGGCGCGGTCAGACCGTACAGGATCGCTGCTACGGCATGTTTACCGATGAGCAAAAAGGTCTGCTGGCGACCGGCATCATTAAAGCGGAGGGCAATATGACCTCCGGCGATGCGCACCTGGCGGTCAATTTCCCGCTACTGCTGGAAAAAGGTCTTGATGGTCTGCGTGAGAAAGTGGCGGAACGTCGCTCGCGCATCAATCTGACGGTTCTGGAAGATCTGCACGGCGAGCAATTCCTGAAAGCGATTGATATCGTGCTGGTGGCAGTCAGTGAACACATTGAACGTTTCGCTGCCCTGGCGCGTGAAATGGCCGCGACCGAAACCCGCGAAAGCCGTCGCGATGAACTGCTGACGATAGCAGAAAACTGCGATCTTATCGCCCACCAGCCGCCGCAGACTTTCTGGCAGGCGCTGCAACTGTGTTACTTCATCCAGTTGATTTTGCAGATCGAATCTAACGGTCACTCGGTATCGTTTGGTCGTATGGACCAGTATCTCTATCCATACTATCGCCGTGACGTTGAACTGAACCAGACACTGGATCGCGAACACGCCATCGAGATGCTACATAGCTGCTGGTTGAAATTGCTGGAAGTGAACAAAATCCGCTCCGGCTCACACTCAAAAGCCTCTGCGGGAAGTCCGCTGTATCAGAACGTCACTATTGGCGGGCAAAATCTGGTTGATGGTCAACCGATGGACGCGGTAAATCCACTCTCTTATGCGATCCTCGAATCTTGCGGTCGCCTGCGTTCGACTCAGCCTAACCTCAGCGTGCGTTACCATGCGGGTATGAGTAACGATTTCCTCGACGCCTGTGTTCAGGTGATCCGCTGCGGCTTCGGGATGCCGGCGTTCAACAACGACGAAATCGTCATCCCGGAATTTATTAAACTCGGTATTGAACCGCAGGACGCTTACGACTATGCAGCGATTGGTTGTATCGAAACCGCCGTCGGTGGCAAATGGGGCTATCGCTGTACCGGCATGAGCTTTATCAACTTCGCCCGCGTGATGCTGGCGGCGCTGGAAGGCGGTCGTGATGCCACCAGCGGCAAAGTGTTCCTGCCACAAGAAAAAGCGTTGTCAGCGGGTAACTTCAACAACTTCGATGAAGTAATGGACGCATGGGATACGCAAATCCGTTACTACACGCGTAAATCAATCGAAATCGAATATGTCGTCGACACCATGCTGGAAGAGAACGTACACGATATTCTCTGCTCGGCGCTGGTCGATGACTGTATTGAGCGAGCGAAAAGTATCAAGCAAGGCGGCGCGAAATATGACTGGGTTTCTGGCCTGCAGGTCGGCATTGCTAACCTCGGCAACAGCCTGGCGGCAGTGAAGAAACTGGTATTTGAACAGGGCGCGATTGGTCAGCAACAGCTGGCTGCCGCACTGGCGGATGACTTCGACGGTCTGACTCACGAGCAGCTGCGTCAGCGGCTGATTAACGGTGCGCCGAAGTACGGCAACGACGATGATACTGTCGATACGCTGCTGGCTCGCGCTTATCAGACCTATATCGACGAACTAAAACAGTACCATAACCCGCGCTATGGTCGTGGTCCGGTTGGCGGCAATTATTACGCGGGTACGTCATCTATCTCCGCTAACGTACCCTTTGGCGCGCAGACGATGGCAACGCCGGACGGACGTAAAGCGCATACCCCGCTGGCAGAAGGCGCTAGTCCGGCCTCTGGTACTGACCATCTCGGCCCTACTGCGGTCATTGGCTCAGTGGGTAAACTGCCTACGGCCGCGATTCTCGGCGGCGTGCTGCTCAACCAGAAACTGAATCCAGCAACGCTGGAGAACGAATCTGACAAGCAGAAACTGATGATCCTGCTGCGCACCTTCTTCGAGGTGCATAAAGGCTGGCATATTCAGTACAACATCGTTTCCCGCGAAACGCTGCTGGAAGCGAAAAAACATCCGGATCAGTACCGCGATCTGGTAGTGCGTGTCGCGGGCTATTCCGCCTTCTTCACCGCGCTCTCTCCAGACGCTCAGGACGATATCATCGCCCGTACTGAACATATGCTGTAA	MTTLKLDTLSDRIKAHKNALVHIVKPPVCTERAQHYTEMYQQHLDKPIPVRRALALAHHLANRTIWIKHDELIIGNQASKVRAAPIFPEYTVSWIEKEIDDLADRPGAGFAVSEENKRVLHEVCPWWRGQTVQDRCYGMFTDEQKGLLATGIIKAEGNMTSGDAHLAVNFPLLLEKGLDGLREKVAERRSRINLTVLEDLHGEQFLKAIDIVLVAVSEHIERFAALAREMAATETRESRRDELLTIAENCDLIAHQPPQTFWQALQLCYFIQLILQIESNGHSVSFGRMDQYLYPYYRRDVELNQTLDREHAIEMLHSCWLKLLEVNKIRSGSHSKASAGSPLYQNVTIGGQNLVDGQPMDAVNPLSYAILESCGRLRSTQPNLSVRYHAGMSNDFLDACVQVIRCGFGMPAFNNDEIVIPEFIKLGIEPQDAYDYAAIGCIETAVGGKWGYRCTGMSFINFARVMLAALEGGRDATSGKVFLPQEKALSAGNFNNFDEVMDAWDTQIRYYTRKSIEIEYVVDTMLEENVHDILCSALVDDCIERAKSIKQGGAKYDWVSGLQVGIANLGNSLAAVKKLVFEQGAIGQQQLAAALADDFDGLTHEQLRQRLINGAPKYGNDDDTVDTLLARAYQTYIDELKQYHNPRYGRGPVGGNYYAGTSSISANVPFGAQTMATPDGRKAHTPLAEGASPASGTDHLGPTAVIGSVGKLPTAAILGGVLLNQKLNPATLENESDKQKLMILLRTFFEVHKGWHIQYNIVSRETLLEAKKHPDQYRDLVVRVAGYSAFFTALSPDAQDDIIARTEHML*	0.783	2433
900	NC_013364.1_cds_WP_000006887.1_534	ATGTCTTTTGATTTAATCATTAAAAACGGCACCGTTATTTTAGAAAACGAAGCTCGCGTTGTAGATATCGCCGTTAAAGGCGGGAAAATTGCTGCTATCGGTCAGGATCTGGGCGATGCAAAAGAAGTTATGGATGCGTCTGGTCTGGTGGTTTCGCCGGGCATGGTTGATGCGCACACCCATATTTCTGAACCGGGTCGTAGCCACTGGGAAGGTTATGAAACCGGTACTCGCGCAGCGGCAAAAGGTGGTATCACCACCATGATCGAAATGCCGCTCAACCAGCTGCCTGCAACGGTTGACCGCGCTTCAATTGAACTGAAGTTCGATGCCGCTAAAGGCAAGCTGACTATCGATGCGGCACAACTCGGTGGCCTGGTGTCTTACAACATCGACCGTCTGCATGAGCTGGATGAAGTGGGCGTTGTCGGCTTCAAATGCTTCGTTGCGACCTGTGGCGATCGCGGTATCGACAACGACTTCCGTGATGTAAACGACTGGCAGTTCTTCAAAGGTGCGCAGAAGCTGGGCGAACTGGGGCAGCCGGTGCTGGTGCACTGCGAAAACGCGCTGATCTGTGACGCACTGGGCGAAGAAGCGAAACGTGAAGGTCGCGTAACTGCCCATGACTATGTGGCTTCGCGTCCGGTATTTACCGAAGTGGAAGCGATTCGCCGCGTGCTGTATCTGGCGAAAGTTGCCGGTTGCCGTCTGCACGTTTGCCATATCAGCAGCCCGGAAGGCGTTGAAGAAGTGACTCGTGCACGTCAGGAAGGTCAGGACGTTACTTGTGAATCCTGCCCGCATTACTTTGTACTGGATACCGATCAGTTCGAAGAAATCGGCACTCTGGCGAAGTGTTCACCGCCGATCCGCGATCTGGAAAACCAGAAAGGCATGTGGGAAAAACTGTTTAACGGTGAAATCGACTGCCTGGTTTCCGACCACTCACCATGCCCTCCGGAAATGAAAGCCGGCAACATCATGGAAGCATGGGGCGGTATTGCCGGTCTGCAAAACTGTATGGACGTGATGTTCGATGAAGCGGTACAGAAACGCGGAATGTCTCTGCCAATGTTCGGCAAATTAATGGCGACTAACGCAGCAGATATTTTCGGTCTGCAGCAAAAAGGCCGTATCGCCCCAGGAAAAGATGCCGACTTCGTCTTCATTCAGCCGAATAGCAGCTATGTTCTTACCAATGACGATCTGGAATATCGCCACAAAGTCAGCCCGTATGTTGGCCGTACCATTGGCGCGCGTATCACGAAAACCATCTTACGTGGTGATGTGATTTACGACATTGAACAGGGCTTCCCTGTTGCGCCGAAAGGTCAATTTATCCTTAAACATCAGCAGTAA	MSFDLIIKNGTVILENEARVVDIAVKGGKIAAIGQDLGDAKEVMDASGLVVSPGMVDAHTHISEPGRSHWEGYETGTRAAAKGGITTMIEMPLNQLPATVDRASIELKFDAAKGKLTIDAAQLGGLVSYNIDRLHELDEVGVVGFKCFVATCGDRGIDNDFRDVNDWQFFKGAQKLGELGQPVLVHCENALICDALGEEAKREGRVTAHDYVASRPVFTEVEAIRRVLYLAKVAGCRLHVCHISSPEGVEEVTRARQEGQDVTCESCPHYFVLDTDQFEEIGTLAKCSPPIRDLENQKGMWEKLFNGEIDCLVSDHSPCPPEMKAGNIMEAWGGIAGLQNCMDVMFDEAVQKRGMSLPMFGKLMATNAADIFGLQQKGRIAPGKDADFVFIQPNSSYVLTNDDLEYRHKVSPYVGRTIGARITKTILRGDVIYDIEQGFPVAPKGQFILKHQQ*	0.813	1362
901	NC_002695.2_cds_NP_309888.1_1773	ATGGGTTTTCTTTCCGGTAAGCGCATTCTGGTAACCGGTGTTGCCAGCAAACTGTCCATCGCCTACGGTATCGCTCAGGCGATGCACCGCGAAGGAGCTGAACTGGCATTCACCTACCAGAACGACAAACTGAAAGGCCGCGTAGAAGAATTTGCCGCTCAATTGGGTTCTGACATCGTTCTGCAATGCGATGTTGCCGAAGATGCCAGCATCGACACCATGTTCGCTGAACTGGGGAAAGTTTGGCCGAAATTTGACGGTTTCGTACACTCTATTGGTTTTGCACCTGGCGATCAGCTGGATGGTGACTATGTTAACGCCGTTACTCGTGAAGGCTTCAAAATTGCCCACGACATCAGCTCCTACAGCTTCGTTGCAATGGCAAAAGCTTGCCGCTCCATGCTGAATCCGGGTTCTGCCCTGCTGACCCTTTCCTACCTTGGCGCTGAGCGCGCTATCCCGAACTACAACGTTATGGGTCTGGCAAAAGCGTCTCTGGAAGCGAACGTGCGCTATATGGCGAACGCGATGGGTCCGGAAGGTGTGCGTGTTAACGCCATCTCTGCTGGTCCGATCCGTACTCTGGCGGCCTCCGGTATCAAAGACTTCCGCAAAATGCTGGCTCATTGCGAAGCCGTTACCCCGATTCGCCGTACCGTTACTATTGAAGATGTGGGTAACTCTGCGGCATTCCTGTGCTCCGATCTCTCTGCCGGTATCTCCGGTGAAGTGGTCCACGTTGACGGCGGTTTCAGCATTGCTGCAATGAACGAACTCGAACTGAAATAA	MGFLSGKRILVTGVASKLSIAYGIAQAMHREGAELAFTYQNDKLKGRVEEFAAQLGSDIVLQCDVAEDASIDTMFAELGKVWPKFDGFVHSIGFAPGDQLDGDYVNAVTREGFKIAHDISSYSFVAMAKACRSMLNPGSALLTLSYLGAERAIPNYNVMGLAKASLEANVRYMANAMGPEGVRVNAISAGPIRTLAASGIKDFRKMLAHCEAVTPIRRTVTIEDVGNSAAFLCSDLSAGISGEVVHVDGGFSIAAMNELELK*	0.781	789
902	NC_013654.1_cds_WP_000211225.1_4133	ATGACCACCCCAACTTTTGACACCATCGAAGCGCAAGCAAGCTACGGCATTGGTTTGCAGGTAGGGCAACAGCTGAGTGAATCTGGCCTGGAAGGGCTGCTGCCAGAAGCACTGGTTGCAGGCATTGCCGATGCGCTGGAAGGCAAACATCCGGCTGTTCCGGTTGATGTGGTGCACCGCGCGCTGCGTGAAATCCACGAACGCGCCGATGCCGTTCGTCGTCAGCGTTTCCAGGCGATGGCTGCTGAAGGTGTGAAATACCTGGAAGAAAACGCCAAAAAAGAAGGTGTAAATAGCACCGAATCTGGCCTGCAATTCCGCGTGATCAACCAGGGCGAAGGCGCAATTCCGGCACGTACCGACCGCGTTCGTGTTCATTACACCGGAAAACTGATCGACGGCACCGTGTTTGACAGCTCCGTTGCTCGAGGCGAGCCAGCTGAATTCCCGGTAAACGGCGTGATCCCTGGCTGGATTGAAGCACTGACTCTGATGCCGGTAGGTTCTAAATGGGAACTGACTATCCCGCAGGAACTGGCATATGGCGAGCGTGGCGCAGGCGCGTCCATCCCTCCGTTCAGCACCCTGGTGTTTGAAGTCGAACTGCTGGAAATCCTCTAA	MTTPTFDTIEAQASYGIGLQVGQQLSESGLEGLLPEALVAGIADALEGKHPAVPVDVVHRALREIHERADAVRRQRFQAMAAEGVKYLEENAKKEGVNSTESGLQFRVINQGEGAIPARTDRVRVHYTGKLIDGTVFDSSVARGEPAEFPVNGVIPGWIEALTLMPVGSKWELTIPQELAYGERGAGASIPPFSTLVFEVELLEIL*	0.798	621
903	NC_007946.1_cds_WP_000997387.1_2768	ATGAACGATGAAATGAAAGGTAAAAGCGGCAAGGTCAAAGTGATGTATGTCCGCAGTGATGATGATTCTGATAAACGTACCCACAACCCGCGTACCGGGAAAGGGGGCGGGCGTCCAGGAAAATCTCGTGCTGACGGTGGCCGTCGCCCCGCCCGCGATGACAAACAGAGTCAGCACCGTGACCGCAAGTGGGAAGATTCGCCGTGGCGCACGGTTTCCCGCGCGCCGGGTGATGAGACGCCGGAAAAGGCCGATCACGGTGGCATCAGTGGTAAAAGTTTTATTGATCCGGAAGTTTTGCGTCGTCAGCGTGCGGAAGAAACCCGCGTCTACGGCGAAAACGCCTGTCAGGCACTGTTCCAGAGCCGTCCGGAAGCGATTGTTCGCGCCTGGTTTATCCAGAGCGTAACGCCACGTTTTAAAGAAGCCTTGCGCTGGATGGCGGCAAACCGCAAAGCGTACCATGTGGTGGATGAAGCGGAACTGACAAAAGCGTCAGGCACGGAACATCACGGCGGCGTTTGCTTCCTGATCAAAAAGCGTAACGGTACAACCGTGCAGCAGTGGGTAAGCCAGGCAGGCGCGCAGGATTGTGTACTGGCCCTGGAAAACGAATCTAACCCGCATAACCTGGGCGGCATGATGCGTAGCTGTGCGCACTTCGGCGTGAAAGGTGTTGTGGTGCAGGATGCAGCACTGCTGGAGTCTGGGGCGGCTATCCGTACCGCAGAAGGCGGCGCAGAGTACGTTCAGCCGATTACTGGCGACAACATTGTTAACGTGCTGGATGATTTCCGTCAGGCGGGTTACACCGTAGTGACAACTTCCAGCGAGCAGGGTAAACCGCTGTTCAAAACCAGTCTGCCAGCGAAAATGGTACTGGTGCTGGGTCAGGAATATGAAGGGTTACCGGATGCCGCACGCGATCCGAACGATCTGCGCGTGAAGATTGATGGTACTGGCAACGTTGCCGGGCTGAATATCTCTGTCGCAACCGGCGTTCTTCTTGGCGAATGGTGGCGTCAGAATAAAGCCTGA	MNDEMKGKSGKVKVMYVRSDDDSDKRTHNPRTGKGGGRPGKSRADGGRRPARDDKQSQHRDRKWEDSPWRTVSRAPGDETPEKADHGGISGKSFIDPEVLRRQRAEETRVYGENACQALFQSRPEAIVRAWFIQSVTPRFKEALRWMAANRKAYHVVDEAELTKASGTEHHGGVCFLIKKRNGTTVQQWVSQAGAQDCVLALENESNPHNLGGMMRSCAHFGVKGVVVQDAALLESGAAIRTAEGGAEYVQPITGDNIVNVLDDFRQAGYTVVTTSSEQGKPLFKTSLPAKMVLVLGQEYEGLPDAARDPNDLRVKIDGTGNVAGLNISVATGVLLGEWWRQNKA*	0.804	1038
904	NC_013353.1_cds_WP_000857856.1_4771	ATGAAAACCCGTACACAACAAATTGAAGAATTACAGAAAGAGTGGACTCAACCGCGTTGGGAAGGCATTACTCGCCCATACAGCGCGGAAGATGTGGTGAAATTACGCGGTTCAGTCAATCCTGAATGCACCCTGGCGCAACTGGGCGCGGCGAAAATGTGGCGTCTGCTGCATGGCGAGTCGAAAAAAGGCTACATCAACAGCCTCGGTGCACTGACTGGCGGTCAGGCGCTGCAACAGGCGAAAGCGGGTATTGAAGCAGTCTATCTGTCGGGATGGCAGGTAGCGGCGGACGCTAACCTGGCGGCCAGCATGTATCCGGATCAGTCGCTCTATCCGGCAAACTCGGTGCCAGCTGTGGTGGAGCGGATCAACAACACCTTCCGTCGTGCCGATCAGATCCAATGGTCCGCAGGCATTGAGCCGGGCGATCCGCGCTATGTCGATTACTTCCTGCCGATCGTTGCCGATGCGGAAGCCGGTTTTGGCGGTGTCCTGAATGCCTTTGAACTGATGAAAGCGATGATTGAAGCCGGTGCAGCGGCAGTTCACTTCGAAGATCAGCTGGCGTCAGTGAAGAAATGCGGTCACATGGGCGGCAAAGTTTTGGTGCCAACTCAGGAAGCTATTCAGAAACTGGTCGCGGCGCGTCTTGCAGCTGACGTGACGGGCGTTCCAACCCTGCTGGTTGCTCGTACCGATGCCGATGCGGCGGATCTGATTACCTCCGATTGCGACCCGTATGACAGTGAATTTATTACTGGCGAGCGTACCAGTGAAGGCTTCTTCCGTACTCATGCGGGCATTGAGCAAGCGATCAGCCGTGGCCTGGCGTATGCGCCATATGCTGACCTGGTCTGGTGTGAAACCTCCACGCCGGATCTGGAACTGGCGCGTCGCTTTGCACAAGCTATCCACGCGAAATATCCGGGCAAACTGCTGGCTTATAACTGCTCGCCGTCGTTCAACTGGCAGAAAAACCTCGACGACAAAACTATTGCCAGCTTCCAGCAGCAGCTGTCGGATATGGGCTACAAGTTCCAGTTCATCACCCTGGCAGGTATCCACAGCATGTGGTTCAACATGTTTGACCTGGCAAACGCCTATGCCCAGGGCGAGGGTATGAAGCACTACGTTGAGAAAGTGCAGCAGCCGGAATTTGCCGCCGCGAAAGATGGCTATACCTTCGTATCTCACCAGCAGGAAGTGGGTACAGGTTACTTCGATAAAGTGACGACTATTATTCAGGGCGGCACGTCTTCAGTCACCGCGCTGACCGGCTCCACTGAAGAATCGCAGTTCTAA	MKTRTQQIEELQKEWTQPRWEGITRPYSAEDVVKLRGSVNPECTLAQLGAAKMWRLLHGESKKGYINSLGALTGGQALQQAKAGIEAVYLSGWQVAADANLAASMYPDQSLYPANSVPAVVERINNTFRRADQIQWSAGIEPGDPRYVDYFLPIVADAEAGFGGVLNAFELMKAMIEAGAAAVHFEDQLASVKKCGHMGGKVLVPTQEAIQKLVAARLAADVTGVPTLLVARTDADAADLITSDCDPYDSEFITGERTSEGFFRTHAGIEQAISRGLAYAPYADLVWCETSTPDLELARRFAQAIHAKYPGKLLAYNCSPSFNWQKNLDDKTIASFQQQLSDMGYKFQFITLAGIHSMWFNMFDLANAYAQGEGMKHYVEKVQQPEFAAAKDGYTFVSHQQEVGTGYFDKVTTIIQGGTSSVTALTGSTEESQF*	0.798	1305
905	NC_012892.2_cds_WP_000089084.1_271	ATGTCCCGAATGGCAGAACAGCAGCTTTATATACATGGTGGTTATACCTCCGCCACCAGCGGTCGCACCTTCGAGACCATTAACCCGGCCAACGGTAACGTGCTGGCGACCGTGCAGGCCGCCGGGCGTGAGGATGTCGATCGCGCCGTGAAGAGTGCCCAACAGGGGCAAAAAATCTGGGCGGCGATGACCGCTATGGAACGCTCGCGTATTCTGCGTCGGGCCGTTGATATTCTGCGTGAACGCAATGACGAACTCGCAAAACTGGAAACCCTCGACACCGGAAAAGCATATTCGGAAACCTCAACCGTCGATATCGTTACCGGTGCGGACGTGCTGGAGTACTACGCCGGGCTGATCCCGGCGCTGGAAGGCAGCCAGATCCCGTTGCGTGAGACGTCATTTGTTTATACCCGCCGCGAACCGCTGGGCGTGGTGGCGGGGATTGGCGCATGGAACTACCCGATCCAGATTGCCCTGTGGAAATCCGCCCCGGCGCTGGCGGCAGGCAACGCAATGATTTTCAAACCGAGCGAAGTCACCCCGCTTACCGCGTTAAAGCTGGCTGAAATTTACAGCGAAGCGGGCCTGCCGGACGGCGTATTTAACGTGTTGCCGGGCGTGGGCGCGGAGACCGGGCAATATCTGACCGAGCATCCGGGCATTGCCAAAGTGTCATTTACCGGCGGTGTCGCCAGCGGCAAAAAAGTGATGGCTAACTCGGCGGCCTCTTCCCTGAAAGAAGTGACCATGGAACTGGGCGGTAAATCGCCGCTGATCGTTTTCGACGATGCGGATCTCGATCTCGCCGCCGATATCGCCATGATGGCAAACTTCTTCAGCTCCGGTCAGGTGTGTACCAATGGCACCCGCGTCTTCGTTCCGGCGAAATGCAAAGCCGCATTTGAGCAGAAAATTCTGGCGCGCGTTGAGCGCATTCGCGCGGGCGACGTTTTCGATCCGCAAACTAACTTCGGCCCGCTGGTCAGCTTCCCGCATCGCGATAACGTGCTGCGCTATATCGTCAAAGGCAAAGAGGAAGGCGCGCGCGTACTGTGCGGCGGCGATGTACTGAAAGGCGATGACTTCGATAACGGCGCATGGGTTGCACCGACCGTGTTCACCGATTGCAGCGACGATATGACCATCGTGCGTGAAGAGATCTTCGGGCCAGTGATGTCCATTCTGACCTACGAGTCGGAAGACGAAGTCATTCGCCGCGCTAACGATACCGACTACGGCCTGGCGGCGGGCATCGTGACGGCGGACCTGAACCGCGCGCATCGCGTCATTCATCAGCTGGAAGCGGGTATTTGCTGGATCAACACCTGGGGCGAATCCCCGGCAGAGATGCCCGTTGGCGGCTACAAACACTCCGGCATTGGTCGCGAGAACGGCGTGATGACGCTCCAGAGTTACACCCAGGTGAAGTCCATCCAGGTTGAGATGGCTAAATTCCAGTCCATATTCTAA	MSRMAEQQLYIHGGYTSATSGRTFETINPANGNVLATVQAAGREDVDRAVKSAQQGQKIWAAMTAMERSRILRRAVDILRERNDELAKLETLDTGKAYSETSTVDIVTGADVLEYYAGLIPALEGSQIPLRETSFVYTRREPLGVVAGIGAWNYPIQIALWKSAPALAAGNAMIFKPSEVTPLTALKLAEIYSEAGLPDGVFNVLPGVGAETGQYLTEHPGIAKVSFTGGVASGKKVMANSAASSLKEVTMELGGKSPLIVFDDADLDLAADIAMMANFFSSGQVCTNGTRVFVPAKCKAAFEQKILARVERIRAGDVFDPQTNFGPLVSFPHRDNVLRYIVKGKEEGARVLCGGDVLKGDDFDNGAWVAPTVFTDCSDDMTIVREEIFGPVMSILTYESEDEVIRRANDTDYGLAAGIVTADLNRAHRVIHQLEAGICWINTWGESPAEMPVGGYKHSGIGRENGVMTLQSYTQVKSIQVEMAKFQSIF*	0.803	1473
906	NC_007946.1_cds_WP_001216530.1_2896	ATGCGACATAGCGTACTTTTTGCGACAGCGTTTGCCACGCTTATCTCTACACAAACTTTTGCTGCCGACCTGCCGGGCAAAGGCATTACTGTTAATCCGGTTCAGAGCACCATCACCGAAGAAACTTTCCAGACGCTGCTGGTCAGCCGCGCGCTGGAGAAATTAGGTTATACCGTCAATAAACCCAGCGAAGTGGATTACAACGTTGGCTACACCTCGCTTGCTTCCGGCGATGCAACCTTCACCGCAGTGAACTGGACGCCACTGCATGACAACATGTACGAAGCTGCCGGTGGCGATAAGAAATTTTATCGTGAAGGAGTATTTGTTAACGGCGCGGCACAGGGTTACCTGATCGATAAGAAAACCGCCGACCAGTATAAAATTACCAACATCGCGCAACTTAAAGATCCGAAGATCGCCAAACTGTTCGATACCAACGGCGACGGTAAAGCGGATTTAACCGGCTGTAACCCAGGCTGGGGCTGCGAAGGTGCGATCAACCACCAGCTTGCCGCGTATGGACTGACCAATACCGTGACGCATAATCAGGGGAACTACGCAGCGATGATGGCTGACACCATCAGTCGTTACAAAGAGGGTAAGCCGGTGTTTTACTACACCTGGACGCCGTACTGGGTGAGTAACGAACTGAAACCGGGGAAAGATGTGGTCTGGTTGCAGGTGCCGTTCTCCGCACTGCCGGGCGATAAAAATGCCGATACCAAACTGCCGAATGGCGCGAATTACGGCTTCCCGGTCAGTACCATGCATATCGTTGCCAACAAAGCCTGGGCCGAGAAAAACCCGGCAGCAGCGAAACTGTTTGCCATTATGCAGTTACCAGTGGCTGATATTAACGCCCAGAACGCCATCATGCATGACGGCAAAGCCTCAGAAGACGATATTCAGGGCCACGTTGATGGTTGGATCAAAGCCCACCAGCAGCAGTTCGATGGCTGGGTGAATGAAGCGCTGGCAGCGCAGAAGTAA	MRHSVLFATAFATLISTQTFAADLPGKGITVNPVQSTITEETFQTLLVSRALEKLGYTVNKPSEVDYNVGYTSLASGDATFTAVNWTPLHDNMYEAAGGDKKFYREGVFVNGAAQGYLIDKKTADQYKITNIAQLKDPKIAKLFDTNGDGKADLTGCNPGWGCEGAINHQLAAYGLTNTVTHNQGNYAAMMADTISRYKEGKPVFYYTWTPYWVSNELKPGKDVVWLQVPFSALPGDKNADTKLPNGANYGFPVSTMHIVANKAWAEKNPAAAKLFAIMQLPVADINAQNAIMHDGKASEDDIQGHVDGWIKAHQQQFDGWVNEALAAQK*	0.788	993
907	NC_012892.2_cds_WP_001220233.1_429	ATGCGTATCATTCTGCTTGGCGCTCCGGGCGCGGGGAAAGGGACTCAGGCTCAGTTCATCATGGAGAAATATGGTATTCCGCAAATCTCCACTGGCGATATGCTGCGTGCTGCGGTCAAATCTGGCTCCGAGCTGGGTAAACAAGCAAAAGACATTATGGATGCTGGCAAACTGGTCACCGACGAACTGGTGATCGCGCTGGTTAAAGAGCGCATTGCTCAGGAAGACTGCCGTAATGGTTTCCTGTTGGACGGCTTCCCGCGTACCATTCCGCAGGCAGACGCGATGAAAGAAGCGGGCATCAATGTTGATTACGTTCTGGAATTCGACGTACCGGACGAACTGATTGTTGATCGTATCGTAGGCCGCCGCGTTCATGCGCCGTCTGGTCGTGTTTATCACGTTAAATTCAATCCGCCGAAAGTAGAAGGCAAAGACGACGTTACCGGTGAAGAACTGACTACCCGTAAAGACGATCAGGAAGAAACCGTGCGTAAACGTCTGGTTGAATACCATCAGATGACTGCACCGCTGATCGGCTACTACTCCAAAGAAGCGGAAGCGGGTAACACCAAATACGCGAAAGTTGACGGCACCAAGCCGGTTGCTGAAGTTCGCGCTGATCTGGAAAAAATCCTCGGCTAA	MRIILLGAPGAGKGTQAQFIMEKYGIPQISTGDMLRAAVKSGSELGKQAKDIMDAGKLVTDELVIALVKERIAQEDCRNGFLLDGFPRTIPQADAMKEAGINVDYVLEFDVPDELIVDRIVGRRVHAPSGRVYHVKFNPPKVEGKDDVTGEELTTRKDDQEETVRKRLVEYHQMTAPLIGYYSKEAEAGNTKYAKVDGTKPVAEVRADLEKILG*	0.808	645
908	NC_013353.1_cds_WP_001299507.1_3035	ATGCTACGTATCGCTAAAGAAGCTCTGACGTTTGACGACGTTCTCCTCGTTCCTGCTCATTCTACCGTTCTGCCGAATACTGCTGACCTCAGCACCCAGCTGACGAAAACTATTCGTCTGAATATCCCTATGCTTTCCGCAGCAATGGATACCGTAACGGAAGCGCGCCTGGCTATTGCTCTGGCTCAGGAAGGCGGTATCGGCTTTATCCACAAAAACATGTCCATTGAACGCCAGGCAGAAGAAGTTCGCCGTGTGAAAAAACACGAATCTGGTGTGGTGACTGATCCGCAGACTGTTCTGCCAACCACGACGCTGCGCGAAGTGAAAGAACTGACCGAGCGTAACGGTTTTGCGGGCTATCCGGTCGTTACCGAAGAAAACGAACTGGTGGGTATTATCACCGGTCGTGACGTGCGTTTTGTTACCGACCTGAACCAGCCGGTTAGCGTTTACATGACGCCGAAAGAGCGTCTGGTCACCGTGCGTGAAGGTGAAGCCCGTGAAGTGGTGCTGGCAAAAATGCACGAAAAACGCGTTGAAAAAGCGCTGGTGGTTGATGACGAATTCCACCTGATCGGCATGATCACCGTGAAAGACTTCCAGAAAGCGGAACGTAAACCGAACGCCTGTAAAGACGAGCAAGGCCGTCTGCGTGTTGGTGCTGCAGTTGGCGCAGGTGCGGGTAACGAAGAGCGTGTTGACGCGCTGGTTGCCGCTGGCGTTGACGTTCTGCTGATCGACTCCTCCCACGGTCACTCAGAAGGAGTTTTGCAGCGTATCCGTGAAACCCGTGCTAAATATCCGGATCTGCAAATCATCGGCGGCAACGTGGCAACAGCTGCAGGTGCACGCGCTTTGGCAGAAGCTGGTTGCAGCGCGGTTAAAGTCGGTATCGGCCCTGGTTCTATCTGTACGACTCGTATCGTTACTGGCGTAGGTGTTCCGCAGATCACTGCCGTTGCTGACGCAGTTGAAGCCCTGGAAGGCACCGGTATTCCGGTTATCGCAGATGGTGGTATTCGCTTCTCCGGCGACATCGCCAAAGCTATCGCAGCTGGCGCAAGCGCGGTGATGGTAGGTTCCATGCTGGCGGGTACTGAAGAATCTCCGGGTGAAATCGAACTCTACCAGGGCCGTTCTTACAAATCTTACCGTGGTATGGGTTCCCTGGGCGCGATGTCCAAAGGTTCCTCTGACCGTTATTTCCAGAGCGATAACGCTGCCGACAAACTGGTGCCGGAAGGTATCGAAGGTCGCGTAGCTTATAAAGGTCGCCTGAAAGAGATCATTCACCAGCAGATGGGCGGCCTGCGCTCCTGTATGGGTCTGACCGGCTGTGGTACTATCGACGAACTGCGTACTAAAGCGGAGTTTGTACGTATCAGCGGTGCGGGCATTCAGGAAAGCCACGTTCACGACGTGACCATTACTAAAGAGTCCCCGAACTACCGTCTGGGCTCCTGA	MLRIAKEALTFDDVLLVPAHSTVLPNTADLSTQLTKTIRLNIPMLSAAMDTVTEARLAIALAQEGGIGFIHKNMSIERQAEEVRRVKKHESGVVTDPQTVLPTTTLREVKELTERNGFAGYPVVTEENELVGIITGRDVRFVTDLNQPVSVYMTPKERLVTVREGEAREVVLAKMHEKRVEKALVVDDEFHLIGMITVKDFQKAERKPNACKDEQGRLRVGAAVGAGAGNEERVDALVAAGVDVLLIDSSHGHSEGVLQRIRETRAKYPDLQIIGGNVATAAGARALAEAGCSAVKVGIGPGSICTTRIVTGVGVPQITAVADAVEALEGTGIPVIADGGIRFSGDIAKAIAAGASAVMVGSMLAGTEESPGEIELYQGRSYKSYRGMGSLGAMSKGSSDRYFQSDNAADKLVPEGIEGRVAYKGRLKEIIHQQMGGLRSCMGLTGCGTIDELRTKAEFVRISGAGIQESHVHDVTITKESPNYRLGS*	0.784	1467
909	NC_013364.1_cds_WP_001288134.1_3399	ATGTCTGAAGAAAAATTAGGTCAACATTATCTCGCCGCGCTGAATGAGGCATTTCCGGGCGTCGTGCTGGACCACGCCTGGCAGACCAAAGATCAGCTGACCGTGACCGTGAAGGTGAACTACCTGCCGGAAGTGGTGGAGTTTCTCTACTACAAGCAGGGTGGCTGGCTGTCGGTGCTGTTTGGTAACGACGAACGCAAACTGAATGGTCATTACGCCGTTTATTACGTGCTGTCGATGGAGAAGGGCACCAAGTGTTGGGTAACGGTTCGCGTCGAAGTTGACGCCAACAAACCGGAGTATCCGTCCGTGACGCCGCGCGTTCCGGCGGCGGTGTGGGGCGAGCGCGAAGTGCGCGATATGTACGGTTTGATTCCGGTTGGTCTGCCGGATGAACGTCGTCTGGTGCTGCCGGATGACTGGCCGGATGAACTTTATCCGCTGCGTAAAGACAGCATGGATTATCGTCAGCGTCCGGCACCGACTACCGATGCTGAAACCTACGAGTTCATCAACGAACTGGGCGACAAGAAAAACAACGTCGTGCCGATTGGTCCGCTGCACGTCACTTCTGACGAACCGGGCCACTTCCGTCTGTTCGTCGATGGCGAAAACATTATCGACGCCGACTACCGTCTGTTCTACGTTCATCGCGGCATGGAAAAACTGGCGGAAACCCGTATGGGTTACAACGAAGTGACCTTCCTCTCTGACCGTGTGTGCGGGATCTGCGGCTTTGCCCACAGCACCGCCTACACCACGTCGGTAGAAAACGCGATGGGTATTCAGGTGCCAGAACGTGCGCAGATGATCCGCGCCATTCTGCTGGAGGTGGAACGCCTGCACTCGCATCTGCTCAACCTCGGTCTCGCCTGCCACTTTACCGGCTTTGACTCCGGCTTTATGCAGTTCTTCCGCGTGCGTGAAACCTCCATGAAAATGGCAGAGATCCTCACCGGTGCGCGTAAAACCTACGGCCTGAACCTGATCGGCGGGATTCGTCGCGATCTGTTGAAAGATGACATGATCCAGACCCGCCAGCTGGCGCAACAGATGCGTCGTGAAGTGCAGGAGCTGGTGGATGTGCTGCTGAGTACGCCGAACATGGAACAGCGCACCGTCGGCATTGGTCGTCTGGACCCGGAAATCGCCCGCGATTTCAGTAACGTTGGCCCGATGGTTCGCGCCAGCGGTCACGCCCGCGATACTCGCGCCGATCACCCGTTTGTCGGTTATGGCCTGCTGCCAATGGAAGTCCACAGCGAGCAGGGCTGCGACGTTATTTCCCGTCTGAAAGTGCGTATCAACGAAGTTTATACCGCGCTGAACATGATCGACTACGGTCTGGATAACCTGCCGGGCGGTCCGCTGATGGTGGAAGGCTTTACCTACATTCCGCACCGTTTCGCGCTGGGCTTTGCCGAAGCGCCGCGCGGCGACGATATCCACTGGAGCATGACCGGCGACAACCAGAAGCTGTACCGCTGGCGCTGCCGTGCCGCGACCTACGCGAACTGGCCGACCCTGCGCTACATGCTGCGCGGTAACACCGTTTCCGATGCGCCGCTGATTATCGGTAGCCTGGACCCTTGCTACTCCTGTACCGACCGCATGACCGTGGTCGATGTGCGTAAGAAAAAGAGCAAAGTGGTGCCGTACAAAGAACTCGAGCGTTACAGCATTGAGCGTAAAAACTCGCCGCTGAAATAA	MSEEKLGQHYLAALNEAFPGVVLDHAWQTKDQLTVTVKVNYLPEVVEFLYYKQGGWLSVLFGNDERKLNGHYAVYYVLSMEKGTKCWVTVRVEVDANKPEYPSVTPRVPAAVWGEREVRDMYGLIPVGLPDERRLVLPDDWPDELYPLRKDSMDYRQRPAPTTDAETYEFINELGDKKNNVVPIGPLHVTSDEPGHFRLFVDGENIIDADYRLFYVHRGMEKLAETRMGYNEVTFLSDRVCGICGFAHSTAYTTSVENAMGIQVPERAQMIRAILLEVERLHSHLLNLGLACHFTGFDSGFMQFFRVRETSMKMAEILTGARKTYGLNLIGGIRRDLLKDDMIQTRQLAQQMRREVQELVDVLLSTPNMEQRTVGIGRLDPEIARDFSNVGPMVRASGHARDTRADHPFVGYGLLPMEVHSEQGCDVISRLKVRINEVYTALNMIDYGLDNLPGGPLMVEGFTYIPHRFALGFAEAPRGDDIHWSMTGDNQKLYRWRCRAATYANWPTLRYMLRGNTVSDAPLIIGSLDPCYSCTDRMTVVDVRKKKSKVVPYKELERYSIERKNSPLK*	0.833	1710
910	NC_012892.2_cds_WP_001258678.1_1866	ATGCGTACAGAATATTGTGGACAGCTCCGTTTGTCCCACGTGGGGCAGCAGGTGACTCTGTGTGGTTGGGTCAACCGTCGTCGTGATCTTGGTAGCCTGATCTTCATCGATATGCGCGACCGCGAAGGTATCGTGCAGGTATTTTTCGATCCGGATCGTGCGGACGCGTTAAAGCTGGCCTCTGAACTGCGTAATGAGTTCTGCATTCAGGTCACGGGCACCGTACGTGCGCGTGACGAAAAAAATATTAACCGCGATATGGCGACCGGCGAAATCGAAGTGCTGGCGTCCTCGCTGACTATCATCAACCGCGCAGATGTTCTGCCGCTTGACTCTAACCACGTCAACACCGAAGAAGCGCGTCTGAAATACCGCTACCTCGACCTGCGTCGTCCGGAAATGGCTCAGCGCCTGAAAACCCGCGCTAAAATCACCAGCCTGGTGCGCCGTTTTATGGATGACCACGGCTTCCTCGACATCGAAACTCCGATGCTGACCAAAGCCACGCCGGAAGGCGCGCGTGACTACCTGGTGCCTTCTCGTGTGCACAAAGGTAAATTCTACGCACTGCCGCAATCCCCGCAGTTGTTCAAACAGCTGCTGATGATGTCCGGTTTTGACCGTTACTATCAGATCGTTAAATGCTTCCGTGACGAAGACCTGCGTGCTGACCGTCAGCCTGAATTTACTCAGATCGATGTGGAAACTTCTTTCATGACCGCGCCGCAAGTGCGTGAAGTGATGGAAGCGCTGGTGCGTCATCTGTGGCTGGAAGTGAAGGGTGTGGATCTGGGCGATTTCCCGGTAATGACCTTTGCGGAAGCAGAACGCCGTTATGGTTCTGATAAACCGGATCTGCGTAACCCGATGGAACTGACTGACGTTGCTGATCTGCTGAAATCTGTTGAGTTTGCTGTATTTGCAGGTCCGGCGAACGATCCGAAAGGTCGCGTAGCGGCTCTGCGCGTTCCGGGCGGCGCATCGCTGACCCGTAAGCAGATCGACGAATATGGTAACTTCGTTAAAATCTACGGCGCGAAAGGTCTGGCTTACATCAAAGTTAACGAACGCGCGAAAGGTCTGGAAGGTATCAACAGCCCGGTAGCGAAGTTCCTTAATGCAGAAATCATCGAAGACATCCTGGATCGTACTGCCGCGCAAGATGGCGATATGATTTTCTTCGGTGCCGACAACAAGAAAATTGTTGCCGACGCGATGGGTGCACTGCGCCTGAAAGTGGGTAAAGACCTTGGTCTGACCGACGAAAGCAAATGGGCACCGCTGTGGGTTATCGACTTCCCGATGTTTGAAGACGACGGTGAAGGCGGCCTGACGGCAATGCACCATCCGTTCACCTCACCGAAAGATATGACGGCTGCAGAACTGAAAGCTGCACCGGAAAATGCGGTGGCGAACGCTTACGATATGGTCATCAATGGTTACGAAGTGGGCGGTGGTTCAGTACGTATCCATAATGGTGATATGCAGCAGACGGTGTTTGGTATTCTGGGTATCAACGAAGAGGAACAGCGCGAGAAATTCGGCTTCCTGCTCGACGCTCTGAAATACGGTACTCCGCCGCACGCAGGTCTGGCATTCGGTCTTGACCGTCTGACCATGCTGCTGACCGGCACCGACAATATCCGTGACGTTATCGCCTTCCCGAAAACCACGGCGGCAGCGTGTCTGATGACTGAAGCACCGAGCTTTGCTAACCCGACTGCACTGGCTGAGCTGAGCATTCAGGTTGTGAAGAAGGCTGAGAATAACTGA	MRTEYCGQLRLSHVGQQVTLCGWVNRRRDLGSLIFIDMRDREGIVQVFFDPDRADALKLASELRNEFCIQVTGTVRARDEKNINRDMATGEIEVLASSLTIINRADVLPLDSNHVNTEEARLKYRYLDLRRPEMAQRLKTRAKITSLVRRFMDDHGFLDIETPMLTKATPEGARDYLVPSRVHKGKFYALPQSPQLFKQLLMMSGFDRYYQIVKCFRDEDLRADRQPEFTQIDVETSFMTAPQVREVMEALVRHLWLEVKGVDLGDFPVMTFAEAERRYGSDKPDLRNPMELTDVADLLKSVEFAVFAGPANDPKGRVAALRVPGGASLTRKQIDEYGNFVKIYGAKGLAYIKVNERAKGLEGINSPVAKFLNAEIIEDILDRTAAQDGDMIFFGADNKKIVADAMGALRLKVGKDLGLTDESKWAPLWVIDFPMFEDDGEGGLTAMHHPFTSPKDMTAAELKAAPENAVANAYDMVINGYEVGGGSVRIHNGDMQQTVFGILGINEEEQREKFGFLLDALKYGTPPHAGLAFGLDRLTMLLTGTDNIRDVIAFPKTTAAACLMTEAPSFANPTALAELSIQVVKKAENN*	0.801	1773
911	NC_011415.1_cds_WP_000003820.1_111	ATGTCAGAACGTTTCCCAAATGACGTGGATCCGATCGAAACTCGCGACTGGCTCCAGGCGATCGAATCGGTCATCCGTGAAGAAGGTGTTGAGCGTGCTCAGTATCTGATCGACCAACTGCTTGCTGAAGCCCGCAAAGGCGGTGTAAACGTAGCCGCAGGCACAGGTATCAGCAACTACATCAACACCATCCCCGTTGAAGAACAACCGGAGTATCCGGGTAATCTGGAACTGGAACGCCGTATTCGTTCAGCTATCCGCTGGAACGCCATCATGACGGTGCTGCGTGCGTCGAAAAAAGACCTCGAACTGGGCGGCCATATGGCGTCCTTCCAGTCTTCCGCAACCATTTATGATGTGTGCTTTAACCACTTCTTCCGTGCACGCAACGAGCAGGATGGCGGCGACCTGGTTTACTTCCAGGGCCACATCTCCCCGGGCGTGTACGCTCGTGCTTTCCTGGAAGGTCGTCTGACTCAGGAGCAGCTGGATAACTTCCGTCAGGAAGTTCACGGCAATGGCCTCTCTTCCTATCCGCACCCGAAACTGATGCCGGAATTCTGGCAGTTCCCGACCGTATCTATGGGTCTGGGGCCGATTGGTGCTATTTACCAGGCTAAATTCCTGAAATATCTGGAACACCGTGGCCTGAAAGATACCTCTAAACAGACCGTTTACGCGTTCCTCGGCGACGGTGAAATGGACGAACCGGAATCCAAAGGTGCGATCACCATCGCTACCCGTGAAAAACTGGATAACCTGGTCTTCGTTATCAACTGTAACCTGCAGCGTCTTGACGGCCCGGTCACCGGTAACGGCAAGATCATCAACGAACTGGAAGGCATCTTCGAAGGTGCTGGCTGGAACGTGATCAAAGTGATGTGGGGTAGCCGTTGGGATGAACTGCTGCGTAAAGATACCAGCGGTAAACTGATCCAGCTGATGAACGAAACCGTTGACGGCGACTACCAGACCTTCAAATCGAAAGATGGTGCGTACGTTCGTGAACACTTCTTCGGTAAATATCCTGAAACCGCAGCACTGGTTGCAGACTGGACTGACGAGCAGATCTGGGCACTGAACCGTGGTGGTCACGATCCGAAGAAAATCTACGCTGCATTCAAGAAAGCGCAGGAAACCAAAGGCAAAGCGACAGTAATCCTTGCTCATACCATTAAAGGTTACGGCATGGGCGACGCGGCTGAAGGTAAAAACATCGCGCACCAGGTTAAGAAAATGAACATGGACGGCGTGCGTCACATCCGCGACCGTTTCAATGTGCCGGTGTCTGATGCAGATATCGAAAAACTGCCGTACATCACCTTCCCGGAAGGTTCTGAAGAGCATACCTATCTGCACGCACAGCGTCAGAAACTGCACGGTTATCTGCCAAGCCGTCAGCCGAACTTCACCGAGAAGCTTGAGCTGCCGAGCCTGCAAGACTTCGGCGCGCTGCTGGAAGAGCAGAGCAAAGAGATCTCTACCACTATCGCTTTCGTTCGTGCCCTGAACGTAATGCTGAAGAACAAGTCGATCAAAGATCGTCTGGTACCGATCATCGCCGACGAAGCGCGTACTTTCGGTATGGAAGGTCTGTTCCGTCAGATTGGTATTTACAGCCCGAACGGTCAGCAGTACACCCCGCAGGACCGCGAGCAGGTTGCTTACTATAAAGAAGACGAGAAAGGTCAGATTCTGCAGGAAGGGATCAACGAGTTGGGCGCAGGTTGTTCCTGGCTGGCAGCGGCGACCTCTTACAGCACCAACAATCTGCCGATGATTCCGTTCTACATCTATTACTCGATGTTCGGCTTCCAGCGTATCGGCGATCTGTGCTGGGCGGCTGGCGACCAGCAAGCGCGTGGCTTCCTGATCGGCGGTACTTCCGGTCGTACCACCCTGAACGGTGAAGGTCTGCAGCACGAAGATGGTCACAGCCACATTCAGTCGCTGACTATCCCGAACTGTATCTCTTACGACCCGGCTTACGCTTACGAAGTTGCTGTCATTATGCATGACGGTCTGGAGCGTATGTACGGTGAAAAACAAGAGAACGTTTACTACTACATCACTACGCTGAACGAAAACTACCACATGCCGGCAATGCCGGAAGGTGCTGAGGAAGGTATCCGTAAAGGTATCTACAAACTCGAAACCATTGAAGGTAGCAAAGGTAAAGTTCAGCTGCTGGGCTCCGGTTCCATCCTGCGTCACGTCCGTGAAGCGGCAGAGATCCTGGCGAAAGATTACGGCGTAGGTTCTGACGTTTATAGCGTGACCTCCTTCACCGAACTGGCGCGAGATGGTCAGGATTGTGAACGCTGGAACATGCTGCACCCGCTGGAAACTCCGCGCGTTCCGTATATCGCTCAGGTGATGAACGACGCTCCGGCAGTGGCATCTACCGACTATATGAAACTGTTCGCTGAGCAGGTCCGTACTTACGTACCGGCTGACGACTACCGCGTACTGGGTACTGATGGCTTCGGTCGTTCCGACAGCCGTGAGAACCTGCGTCACCACTTCGAAGTTGATGCTTCCTACGTGGTTGTAGCGGCGCTGGGCGAACTGGCTAAACGTGGCGAAATCGATAAGAAAGTGGTTGCTGACGCAATCGCCAAATTCAACATCGATGCAGATAAAGTTAACCCGCGTCTGGCGTAA	MSERFPNDVDPIETRDWLQAIESVIREEGVERAQYLIDQLLAEARKGGVNVAAGTGISNYINTIPVEEQPEYPGNLELERRIRSAIRWNAIMTVLRASKKDLELGGHMASFQSSATIYDVCFNHFFRARNEQDGGDLVYFQGHISPGVYARAFLEGRLTQEQLDNFRQEVHGNGLSSYPHPKLMPEFWQFPTVSMGLGPIGAIYQAKFLKYLEHRGLKDTSKQTVYAFLGDGEMDEPESKGAITIATREKLDNLVFVINCNLQRLDGPVTGNGKIINELEGIFEGAGWNVIKVMWGSRWDELLRKDTSGKLIQLMNETVDGDYQTFKSKDGAYVREHFFGKYPETAALVADWTDEQIWALNRGGHDPKKIYAAFKKAQETKGKATVILAHTIKGYGMGDAAEGKNIAHQVKKMNMDGVRHIRDRFNVPVSDADIEKLPYITFPEGSEEHTYLHAQRQKLHGYLPSRQPNFTEKLELPSLQDFGALLEEQSKEISTTIAFVRALNVMLKNKSIKDRLVPIIADEARTFGMEGLFRQIGIYSPNGQQYTPQDREQVAYYKEDEKGQILQEGINELGAGCSWLAAATSYSTNNLPMIPFYIYYSMFGFQRIGDLCWAAGDQQARGFLIGGTSGRTTLNGEGLQHEDGHSHIQSLTIPNCISYDPAYAYEVAVIMHDGLERMYGEKQENVYYYITTLNENYHMPAMPEGAEEGIRKGIYKLETIEGSKGKVQLLGSGSILRHVREAAEILAKDYGVGSDVYSVTSFTELARDGQDCERWNMLHPLETPRVPYIAQVMNDAPAVASTDYMKLFAEQVRTYVPADDYRVLGTDGFGRSDSRENLRHHFEVDASYVVVAALGELAKRGEIDKKVVADAIAKFNIDADKVNPRLA*	0.803	2664
912	NC_007779.1_cds_WP_001033694.1_1108	ATGAATAAGATCCTGTTGCAATGCGACAACCTGTGCAAACGCTATCAGGAAGGCAGTGTGCAAACCGATGTGCTGCACAATGTCAGTTTCAGCGTCGGCGAAGGTGAAATGATGGCGATCGTCGGTAGCTCTGGTTCCGGTAAAAGTACCTTGCTGCACCTGCTGGGCGGGCTGGATACGCCAACCTCCGGCGATGTGATTTTTAATGGTCAGCCAATGAGCAAACTGTCGTCGGCAGCGAAAGCTGAACTGCGCAACCAGAAGCTGGGCTTTATTTATCAGTTTCACCACCTGCTGCCGGATTTTACCGCCCTGGAAAACGTGGCTATGCCGCTGCTGATTGGCAAGAAAAAGCCCGCTGAAATCAACAGCCGTGCACTTGAGATGTTAAAAGCGGTGGGGCTGGATCATCGTGCGAATCACCGCCCATCTGAACTTTCTGGCGGCGAACGCCAGCGTGTGGCGATTGCCCGTGCGCTGGTGAATAACCCGCGCCTGGTACTGGCGGATGAACCTACCGGTAACCTCGATGCGCGTAACGCCGACAGCATCTTCCAGTTGCTTGGGGAATTGAATCGCTTGCAGGGCACCGCCTTCCTGGTGGTTACTCACGACCTGCAACTGGCGAAACGTATGAGCCGCCAGTTAGAAATGCGTGATGGTCGTCTGACGGCGGAACTGAGCCTGATGGGGGCGGAGTAA	MNKILLQCDNLCKRYQEGSVQTDVLHNVSFSVGEGEMMAIVGSSGSGKSTLLHLLGGLDTPTSGDVIFNGQPMSKLSSAAKAELRNQKLGFIYQFHHLLPDFTALENVAMPLLIGKKKPAEINSRALEMLKAVGLDHRANHRPSELSGGERQRVAIARALVNNPRLVLADEPTGNLDARNADSIFQLLGELNRLQGTAFLVVTHDLQLAKRMSRQLEMRDGRLTAELSLMGAE*	0.785	702
913	NC_007946.1_cds_WP_001171873.1_3927	ATGCAAAAACGGGCGATTTATCCGGGTACTTTCGATCCCATTACCAATGGTCATATCGATATCGTGACGCGCGCCACGCAGATGTTCGATCACGTTATTCTGGCGATTGCCGCTAGTCCCAGTAAAAAACCGATGTTTACCCTTGAAGAGCGTGTGGAACTGGCACAGCAGGCAACCGCACATCTGGGGAACGTGGAAGTGGTCGGGTTTAGTGATTTGATGGCGAACTTCGCCCGTAATCAACACGCTACGGTGCTGATTCGTGGCCTGCGTGCGGTGGCGGATTTTGAATATGAAATGCAGCTGGCGCATATGAATCGCCACTTAATGCCGGAGCTGGAAAGTGTGTTTCTGATGCCGTCGAAAGAGTGGTCGTTTATCTCTTCATCGTTGGTGAAAGAGGTGGCGCGCCATCAGGGCGATGTCACCCATTTCCTGCCGGAGAATGTCCATCAGGCGCTGATGGCGAAGTTAGCGTAG	MQKRAIYPGTFDPITNGHIDIVTRATQMFDHVILAIAASPSKKPMFTLEERVELAQQATAHLGNVEVVGFSDLMANFARNQHATVLIRGLRAVADFEYEMQLAHMNRHLMPELESVFLMPSKEWSFISSSLVKEVARHQGDVTHFLPENVHQALMAKLA*	0.78	480
914	NC_002695.2_cds_NP_313093.2_4911	ATGAATAACTCTCGGTTATTCCGTTTGAGCAGGATTGTTATTGCGTTAACTGCCGCCAGCGGCATGATGGTAAATACCGCTAACGCGAAAGAGGAAGCGAAAGCCGCCACTCAATATACCCAACAGGTTAATCAGAATTACGCCAAATCATTACCGTTTAGCGATCGTCAGGATTTTGACGATGCCCAGCGTGGATTTATCGCCCCGCTGCTGGATGAAGGTATTCTGCGTGATGCGAACGGTAAAGTTTACTACCGCGCAGACGATTACAAATTTGATATTAATGCCGCTGCGCCGGAAACCGTAAACCCCAGCCTGTGGCGTCAGTCGCAGATCAACGGCATTTCTGGCCTGTTCAAAGTCACCGATAAAATGTATCAGGTGCGCGGCCAGGATATCTCTAACATTACGTTCGTTGAGGGGGAGAAAGGCATTATTGTCATCGACCCGCTGGTGACGCCGCCTGCCGCAAAAGCCGCACTTGACCTTTACTTCCAGCATCGTCCGCAAAAACCGATTGTTGCCGTTATCTACACTCACAGCCACACCGACCACTATGGTGGCGTGAAAGGCATTATCTCTGAAGCCGATGTTAAATCCGGCAAAGTTCAGGTGATTGCCCCTGCTGGCTTTATGGACGAAGCCATCAGCGAAAACGTGCTGGCGGGTAACATCATGAGCCGCCGTGCGCTCTACTCTTACGGTCTGTTACTGCCGCACAACGCGCAAGGCAACGTGGGTAATGGCCTTGGCGTGACGCTGGCAACGGGCGACCCGAGCATTATTGCACCGACTAAAACTATCGTCAGAACTGGCGAGAAGATGATTATCGACGGCCTGGAGTTTGACTTCCTGATGACCCCAGGTAGCGAAGCGCCAGCCGAAATGCACTTCTATATTCCGGCCCTGAAAGCCCTGTGTACCGCCGAGAACGCCACGCATACCCTGCACAACTTCTACACTCTGCGCGGCGCGAAAACCCGCGATACCAGCAAGTGGACCGAGTACCTGAACGAAACGCTGGATATGTGGGGTAACGACGCGGAAGTACTGTTTATGCCGCACACATGGCCGGTCTGGGGCAATAAGCATATCAATGATTATATTGGTAAATATCGCGATACTATCACGTTCATTCACGACCAGACCCTGCACCTGGCGAACCAGGGCTACACCATGAATGAAATCGGCGACATGATTAAGCTGCCGCCTGCACTTGCCAATAACTGGGCCAGCCGTGGCTATTACGGTTCTGTCAGCCACAACGCCCGCGCGGTGTATAACTTCTATCTTGGCTATTACGACGGTAACCCGGCTAACCTGCATCCGTATGGTCAGGTAGAGATGGGCAAACGTTACGTGAAAGCGCTGGGCGGCTCTGCCCGTGTCATCAACCTGGCGCAAGAAGCGAATAAGCAAGGTGATTACCGCTGGTCGGCAGAACTACTGAAACAGGTGATTGCCGCCAACCCGGGTGACCAGGTGGCGAAGAATCTGCAAGCGAATAACTTTGAACAGCTGGGCTATCAGGCCGAGTCCGCCACATGGCGCGGTTTCTACCTGACCGGCGCGAAAGAGCTGCGCGAAGGGGTGCATAAGTTCAGCCACGGCACCACCGGTTCCCCGGACACCATTCGCGGAATGTCGGTCGAAATGCTGTTCGACTTTATGGCCGTTCGCCTCGATAGCGCGAAAGCTGCGGGTAAAAATATCAGCCTGAACTTCAATATGAGCAACGGCGATAACCTCAACCTGACGCTGAACGATAGCGTGCTTAACTACCGTAAAACACTGCAACCGCAAGCCGACGCCTCTTTCTACATCAGCCGTGAAGATCTGCACGCCGTGCTGACCGGACAGGCAAAAATGGCGGATCTGGTGAAAGCGAAGAAAGCCAAAATTATTGGCAATGGCGCGAAACTGGAAGAAATTATCGCCTGTCTGGATAATTTCGATTTGTGGGTGAATATCGTAACCCCAAATTAA	MNNSRLFRLSRIVIALTAASGMMVNTANAKEEAKAATQYTQQVNQNYAKSLPFSDRQDFDDAQRGFIAPLLDEGILRDANGKVYYRADDYKFDINAAAPETVNPSLWRQSQINGISGLFKVTDKMYQVRGQDISNITFVEGEKGIIVIDPLVTPPAAKAALDLYFQHRPQKPIVAVIYTHSHTDHYGGVKGIISEADVKSGKVQVIAPAGFMDEAISENVLAGNIMSRRALYSYGLLLPHNAQGNVGNGLGVTLATGDPSIIAPTKTIVRTGEKMIIDGLEFDFLMTPGSEAPAEMHFYIPALKALCTAENATHTLHNFYTLRGAKTRDTSKWTEYLNETLDMWGNDAEVLFMPHTWPVWGNKHINDYIGKYRDTITFIHDQTLHLANQGYTMNEIGDMIKLPPALANNWASRGYYGSVSHNARAVYNFYLGYYDGNPANLHPYGQVEMGKRYVKALGGSARVINLAQEANKQGDYRWSAELLKQVIAANPGDQVAKNLQANNFEQLGYQAESATWRGFYLTGAKELREGVHKFSHGTTGSPDTIRGMSVEMLFDFMAVRLDSAKAAGKNISLNFNMSNGDNLNLTLNDSVLNYRKTLQPQADASFYISREDLHAVLTGQAKMADLVKAKKAKIIGNGAKLEEIIACLDNFDLWVNIVTPN*	0.791	1986
915	NC_008253.1_cds_WP_000349956.1_36	ATGGATCATCTACCCATGCCGAAATTCGGACCGCTGGCCGGATTGCGCGTTGTCTTCTCCGGTATCGAAATCGCCGGACCGTTTGCCGGACAAATGTTCGCAGAATGGGGCGCGGAAGTTATCTGGATCGAGAACGTCGCCTGGGCCGACACCATTCGCGTTCAACCGAACTACCCGCAGCTCTCCCGCCGCAATTTGCACGCGCTGTCGTTAAATATTTTCAAAGATGAAGGGCGCGAAGCGTTTCTGAAATTAATGGAAACCACCGATATCTTCATCGAAGCCAGTAAAGGTCCGGCCTTTGCCCGTCGTGGCATTACCGATGAAGTCCTGTGGCAGCACAACCCAAAACTGGTTATCGCTCATCTGTCCGGTTTTGGTCAGTACGGCACCGAGGAGTACACCAATCTTCCGGCCTATAACACTATCGCCCAGGCCTTCAGTGGTTACCTGATTCAGAACGGTGATGTTGACCAGCCAATGCCTGCCTTCCCGTATACCGCCGATTACTTTTCTGGCCTGACTGCCACCACGGCGGCGCTGGCAGCACTGCATAAAGTGCGTGAAACCGGCAAAGGCGAAAGCATCGACATCGCCATGTATGAAGTGATGCTGCGTATGGGCCAGTACTTCATGATGGATTACTTCAACGGCGGCGAAATGTGCCCGCGCATGACCAAAGGTAAAGATCCCTACTACGCCGGTTGCGGTCTGTATAAATGCGCCGACGGCTACATCGTGATGGAACTGGTGGGCATTACTCAAATTACAGAGTGCTTTAAAGATATTGGCCTCGCACACCTGCTCGGTACGCCGGAAATCCCGGAAGGCACTCAGCTTATCCACCGTATCGAATGCCCTTACGGCCCACTGGTAGAAGAGAAACTCGATGCCTGGCTGGCGGCACATACCATCGCAGAAGTTAAAGAACGCTTTGCCGAACTGAATATCGCCTGTGCCAAAGTACTGACCGTGCCGGAACTGGAAAGCAATCCACAGTATGTGGCTCGCGAATCAATCACTCAGTGGCAAACGATGGATGGTCGCACCTGCAAAGGGCCGAATATCATGCCGAAATTCAAAAATAACCCCGGACAAATCTGGCGCGGAATGCCCTCACATGGCATGGACACGGCTGCCATTTTGAAAAATATCGGCTACAGCGAAAACGACATTCAGGAGTTGGTCAGCAAAGGTCTGGCCAAAGTTGAGGACTAA	MDHLPMPKFGPLAGLRVVFSGIEIAGPFAGQMFAEWGAEVIWIENVAWADTIRVQPNYPQLSRRNLHALSLNIFKDEGREAFLKLMETTDIFIEASKGPAFARRGITDEVLWQHNPKLVIAHLSGFGQYGTEEYTNLPAYNTIAQAFSGYLIQNGDVDQPMPAFPYTADYFSGLTATTAALAALHKVRETGKGESIDIAMYEVMLRMGQYFMMDYFNGGEMCPRMTKGKDPYYAGCGLYKCADGYIVMELVGITQITECFKDIGLAHLLGTPEIPEGTQLIHRIECPYGPLVEEKLDAWLAAHTIAEVKERFAELNIACAKVLTVPELESNPQYVARESITQWQTMDGRTCKGPNIMPKFKNNPGQIWRGMPSHGMDTAAILKNIGYSENDIQELVSKGLAKVED*	0.778	1218
916	NC_013654.1_cds_WP_001296168.1_1800	ATGAAATTAGCACATCTGGGACGTCAGGCATTGATGGGTGTGATGGCCGTGGCGCTGGTTGCGGGTATGAGCGTTAAAAGTTTTGCAGATGAAGGTCTGCTTAATAAAGTCAAAGAGCGCGGCACGCTGCTGGTAGGGCTGGAGGGAACTTATCCGCCGTTCAGTTTTCAGGGGGATGACGGCAAATTAACCGGTTTTGAAGTGGAATTTGCCCAACAACTGGCAAAACATCTTGGCGTTGAGGCGTCACTAAAACCGACCAAATGGGACGGTATGCTGGCGTCGCTGGACTCTAAACGCATTGATGTGGTGATTAACCAGGTCACCATTTCTGACGAGCGCAAGAAAAAATACGATTTCTCTACCCCGTACACCATTTCTGGTATTCAGGCGCTGGTGAAAAAAGGCAACGAAGGCACCATTAAAACGGCTGATGATCTGAAAGGCAAAAAAGTGGGTGTCGGTCTGGGCACCAACTATGAAGAGTGGCTGCGTCAGAATGTTCAGGGCGTCGATGTGCGTACCTATGATGATGACCCGACCAAATATCAGGATCTGCGCGTAGGCCGTATCGATGCGATCCTCGTTGATCGTCTGGCGGCGCTGGATCTGGTGAAGAAAACCAACGATACGCTGGCAGTAACCGGTGAAGCATTCTCTCGTCAGGAGTCTGGCGTGGCGCTGCGTAAAGGAAATGAAGACCTGCTGAAAGCGGTGAATGATGCAATTGCGGAAATGCAAAAAGATGGCACTTTGCAAGCCCTTTCCGAAAAATGGTTTGGTGCTGATGTGACCAAATAA	MKLAHLGRQALMGVMAVALVAGMSVKSFADEGLLNKVKERGTLLVGLEGTYPPFSFQGDDGKLTGFEVEFAQQLAKHLGVEASLKPTKWDGMLASLDSKRIDVVINQVTISDERKKKYDFSTPYTISGIQALVKKGNEGTIKTADDLKGKKVGVGLGTNYEEWLRQNVQGVDVRTYDDDPTKYQDLRVGRIDAILVDRLAALDLVKKTNDTLAVTGEAFSRQESGVALRKGNEDLLKAVNDAIAEMQKDGTLQALSEKWFGADVTK*	0.797	801
917	NC_004431.1_cds_WP_000709873.1_579	ATGAAAAAAGCACTGCAAGTCGCAATGTTTAGTCTGTTTACCGTTATTGGCTTTAATGCCCAGGCTAACGAACATCATCATGAAACCATGAGCGAAGCACAACCACAGGTTATTAGCGCCACTGGCGTGGTAAAAGGTGTTGATCTGGAAAGCAAAAAAATCACCATCCATCACGATCCGATTGCTGCCGTGAACTGGCCGGAGATGACTATGCGCTTTACCATCACCCCGCAGACGAAAATGAGCGAAATTAAAACCGGCGATAAAGTAGCGTTTAATTTTGTCCAACAGGGCAACCTTTCTTTATTACAGGATATTAAAGTCAGCCAGTAA	MKKALQVAMFSLFTVIGFNAQANEHHHETMSEAQPQVISATGVVKGVDLESKKITIHHDPIAAVNWPEMTMRFTITPQTKMSEIKTGDKVAFNFVQQGNLSLLQDIKVSQ*	0.825	333
918	NC_002695.2_cds_NP_311338.1_3182	ATGGATCAAAAACAGATTGAAGAAATTGTACGCAGCGTGATGGCGTCAATGGGACAAACGGCCCCCGCGCCGTCAGAAGCAAAGTGCGCCACTACCACCTGTGCGGCACCGGTGACCTCGGAAAGCTGCGCGCTGGATTTAGGTTCTGCGGAAGCAAAAGTGTGGATTGGTGTTGAAAACCCACATCGTGCGGATGTGTTAACAGAACTGCGTCGCAGCACCGTGGCCCGCGTTTGTACCGGTCATGCCGGTCCGCGTCCGCGTACGCTGGCGCTGCTGCGTTTCCTGGCCGATCACTCTCGTTCGAAAGATACCGTACTGAAAGAAGTGCCGGAAGAGTGGGTGAAAGCGCAGGGCTTGCTGGAAGTACGCTCCGAAATTAGCGACAAAAATCTCTACCTGACTCGCCCGGATATGGGCCGCCGCCTGTGTGCAGAAGCTGTTGAAGCGCTGAAAGCACAGTGTGTTGCTAATCCGGACGTACAGGTCGTTATTTCTGATGGCCTGTCAACTGATGCCATCACTGTGAACTACGAAGAGATCCTGCCGCCGCTGATGGCGGGCCTGAAACAGGCCGGGCTGAAAGTCGGCACGCCATTCTTTGTTCGTTATGGTCGCGTGAAGATTGAAGATCAGATCGGTGAGATCCTCGGCGCGAAAGTAGTGATCCTGCTGGTGGGCGAACGTCCGGGGTTGGGTCAGTCAGAAAGCCTCTCCTGCTACGCCGTTTACTCGCCGCGTATGGCGACCACCGTTGAGGCCGATCGCACCTGTATCTCTAACATTCACCAGGGCGGCACGCCGCCGGTTGAAGCCGCAGCCGTCATTGTGGATTTGGCGAAACGTATGCTGGAGCAGAAAGCATCCGGCATCAACATGACCCGATAA	MDQKQIEEIVRSVMASMGQTAPAPSEAKCATTTCAAPVTSESCALDLGSAEAKVWIGVENPHRADVLTELRRSTVARVCTGHAGPRPRTLALLRFLADHSRSKDTVLKEVPEEWVKAQGLLEVRSEISDKNLYLTRPDMGRRLCAEAVEALKAQCVANPDVQVVISDGLSTDAITVNYEEILPPLMAGLKQAGLKVGTPFFVRYGRVKIEDQIGEILGAKVVILLVGERPGLGQSESLSCYAVYSPRMATTVEADRTCISNIHQGGTPPVEAAAVIVDLAKRMLEQKASGINMTR*	0.791	888
919	NC_013364.1_cds_WP_001110490.1_4923	ATGCCTGCTTGTGAGCTTCGCCCGGCCACGCAGTACGATACCGACGCGGTTTACGCGCTGATTTGTGAGCTAAAACAGGCGGAGTTTGACCACCACGCGTTTCGCGTGGGCTTTAACGCCAACCTGCGCGACCCGAACATGCGCTACCATCTGGCGCTGCTGGATGGCGAAGTTGTCGGCATGATCGGCCTGCATTTGCAGTTTCATCTGCATCATGTCAACTGGATCGGCGAAATTCAGGAACTGGTGGTGATGCCGCAGGCGCGCGGCCTGAACGTCGGTAGCAAGTTGCTGGCGTGGGCAGAAGAAGAAGCCCGCCAGGCCGGGGCCGAAATGACCGAGCTTTCGACCAACGTGAAGCGCCACGACGCGCACCGTTTCTATCTGCGAGAAGGCTACGAGCAGAGCCACTTCCGCTTCACCAAGGCGCTGTAA	MPACELRPATQYDTDAVYALICELKQAEFDHHAFRVGFNANLRDPNMRYHLALLDGEVVGMIGLHLQFHLHHVNWIGEIQELVVMPQARGLNVGSKLLAWAEEEARQAGAEMTELSTNVKRHDAHRFYLREGYEQSHFRFTKAL*	0.798	435
920	NC_008253.1_cds_WP_001298497.1_4639	ATGACTGATCTGAAAGCAAGCAGCCTGCGTGCACTGAAATTGATGGACCTGACCACCCTGAATGACGACGACACCGATGAGAAAGTGATCGCCCTGTGTCATCAGGCCAAAACTCCGGTCGGCAATACCGCCGCTATCTGTATCTATCCTCGCTTTATCCCGATTGCTCGCAAAACGCTGAAAGAGCAGGGCACCCCGGAAATCCGTATCGCTACGGTAACTAACTTCCCACACGGTAACGACGACATCGACATTGCGCTGGCAGAAACCCGTGCGGCAATCGCCTACGGTGCCGATGAAGTTGACGTGGTGTTCCCGTACCGCGCGCTGATGGCGGGTAACGAGCAGGTTGGTTTTGACCTGGTGAAAGCCTGTAAAGAGGCTTGCGCTGCGGCGAACGTACTGCTGAAAGTGATTATTGAAACCGGCGAACTGAAAGACGAAGCGCTGATCCGTAAAGCGTCTGAAATCTCCATCAAAGCGGGTGCTGACTTCATCAAAACCTCTACCGGTAAAGTGGCTGTGAATGCGACGCCGGAAAGCGCGCGCATCATGATGGAAGTGATCCGCGATATGGGCGTAGAAAAAACCGTTGGTTTCAAACCGGCGGGCGGCGTGCGTACTGCGGAAGATGCGCAGAAATATCTCGCCATTGCAGATGAACTGTTCGGTGCTGACTGGGCTGATGCGCGTCACTACCGCTTTGGTGCTTCCAGCTTGCTGGCAAGCCTGCTGAAAGCTCTGGGCCACGGCGACGGTAAGAGCGCCAGCAGCTACTAA	MTDLKASSLRALKLMDLTTLNDDDTDEKVIALCHQAKTPVGNTAAICIYPRFIPIARKTLKEQGTPEIRIATVTNFPHGNDDIDIALAETRAAIAYGADEVDVVFPYRALMAGNEQVGFDLVKACKEACAAANVLLKVIIETGELKDEALIRKASEISIKAGADFIKTSTGKVAVNATPESARIMMEVIRDMGVEKTVGFKPAGGVRTAEDAQKYLAIADELFGADWADARHYRFGASSLLASLLKALGHGDGKSASSY*	0.815	780
921	NC_004431.1_cds_WP_000695662.1_2646	ATGAAAATCAAAACTCGCTTCGCGCCAAGCCCAACAGGCTATCTGCACGTTGGCGGCGCGCGTACTGCTCTTTACTCCTGGCTTTTTGCACGTAACCACGGCGGTGAGTTCGTGCTGCGTATTGAAGACACCGATCTTGAGCGTTCCACGCCGGAAGCTATCGAAGCCATTATGGATGGCATGAACTGGCTGAGCCTGGAGTGGGATGAAGGTCCGTACTACCAGACCAAACGTTTTGATCGCTACAACGCGGTGATCGATCAGATGCTGGAAGAGGGCACAGCTTATAAATGCTATTGCTCTAAAGAGCGCCTGGAAGCGCTGCGCGAAGAGCAAATGGCGAAAGGTGAGAAGCCGCGTTATGACGGTCGCTGCCGCCACAGTCATGAGCATCACGCTGATGATGAGCCGTGTGTCGTACGTTTTGCTAACCCGCAGGAAGGTTCTGTTGTTTTTGACGATCAGATCCGTGGTCCGATCGAGTTCAGCAACCAGGAGCTGGATGATCTGATTATCCGCCGTACCGATGGTTCCCCAACCTATAACTTCTGTGTGGTTGTCGATGACTGGGATATGGAAATCACCCACGTTATCCGTGGCGAAGACCATATCAACAACACACCGCGCCAGATTAACATTCTTAAGGCTCTGAAAGCGCCGGTACCGGTTTACGCGCACGTTTCTATGATCAACGGCGATGACGGTAAAAAACTGTCCAAACGTCACGGGGCGGTCAGCGTAATGCAGTATCGTGATGATGGTTATCTGCCAGAAGCACTGCTGAACTATCTGGTGCGTCTGGGCTGGTCCCACGGCGATCAGGAAATCTTCACTCGTGAAGAGATGATTAAATACTTCACTCTGAATGCCGTCAGCAAATCTGCCAGTGCGTTCAACACCGACAAGCTGCTGTGGCTGAACCATCACTACATTAACGCGTTGCCGCCGGAGTATGTTGCTACTCACTTACAGTGGCACATTGAGCAGGAAAATATCGATACCCGTAACGGCCCGCAGCTGGCTGATCTGGTGAAACTGCTGGGCGAACGCTGCAAGACGCTGAAAGAGATGGCACAGAGCTGCCGTTATTTCTACGAAGATTTTGCTGAGTTCGATGCCGACGCCGCGAAAAAACATCTGCGTCCGGTAGCGCGTCAGCCGCTGGAAGTAGTTCGTGACAAACTGACTGCGATTACTGACTGGACCGCTGAAAACGTTCATCACGCTATTCAGGCGACGGCGGATGAGCTGGAAGTGGGTATGGGTAAAGTTGGTATGCCGCTGCGTGTCGCCGTAACCGGTGCGGGGCAGTCTCCGGCGCTGGATGTTACCGTTCACGCAATCGGTAAGACCCGCAGTATCGAGCGTATCAACAAAGCGCTGGCTTTTATTGCTGAACGCGAAAATCAGCAGTAA	MKIKTRFAPSPTGYLHVGGARTALYSWLFARNHGGEFVLRIEDTDLERSTPEAIEAIMDGMNWLSLEWDEGPYYQTKRFDRYNAVIDQMLEEGTAYKCYCSKERLEALREEQMAKGEKPRYDGRCRHSHEHHADDEPCVVRFANPQEGSVVFDDQIRGPIEFSNQELDDLIIRRTDGSPTYNFCVVVDDWDMEITHVIRGEDHINNTPRQINILKALKAPVPVYAHVSMINGDDGKKLSKRHGAVSVMQYRDDGYLPEALLNYLVRLGWSHGDQEIFTREEMIKYFTLNAVSKSASAFNTDKLLWLNHHYINALPPEYVATHLQWHIEQENIDTRNGPQLADLVKLLGERCKTLKEMAQSCRYFYEDFAEFDADAAKKHLRPVARQPLEVVRDKLTAITDWTAENVHHAIQATADELEVGMGKVGMPLRVAVTGAGQSPALDVTVHAIGKTRSIERINKALAFIAERENQQ*	0.803	1416
922	NC_013353.1_cds_WP_000036723.1_3328	ATGTCCAAAATCGTAAAAATCATCGGTCGTGAAATCATCGACTCCCGTGGTAACCCGACTGTTGAAGCCGAAGTACATCTGGAGGGTGGTTTCGTCGGTATGGCAGCTGCTCCGTCAGGTGCTTCTACTGGTTCCCGTGAAGCTCTGGAACTGCGCGATGGCGACAAATCCCGTTTCCTGGGTAAAGGCGTAACCAAAGCTGTTGCTGCGGTAAACGGCCCGATCGCTCAGGCGCTGATTGGCAAAGATGCTAAAGATCAGGCTGGCATTGACAAGATCATGATCGACCTGGACGGCACCGAAAACAAATCCAAATTCGGCGCGAACGCAATCCTGGCTGTATCTCTGGCTAACGCCAAAGCTGCTGCAGCTGCTAAAGGGATGCCGCTGTACGAGCACATCGCTGAACTGAACGGTACTCCGGGCAAATACTCTATGCCGGTTCCGATGATGAACATCATCAACGGTGGTGAGCACGCTGACAACAACGTTGATATCCAGGAATTCATGATTCAGCCGGTTGGCGCGAAAACTGTGAAAGAAGCCATCCGCATGGGTTCTGAAGTTTTCCATCACCTGGCAAAAGTTCTGAAAGCGAAAGGCATGAACACTGCTGTTGGTGACGAAGGTGGCTATGCGCCGAACCTGGGTTCCAACGCTGAAGCTCTGGCTGTTATCGCTGAAGCTGTTAAAGCTGCTGGTTATGAACTGGGCAAAGACATCACTCTGGCGATGGACTGCGCAGCTTCTGAATTCTACAAAGACGGTAAATACGTTCTGGCTGGCGAAGGCAACAAAGCGTTCACCTCTGAAGAATTCACTCACTTCCTGGAAGAACTGACCAAACAGTACCCGATCGTTTCTATCGAAGACGGTCTGGACGAATCTGACTGGGACGGTTTCGCATACCAGACCAAAGTTCTGGGCGACAAAATCCAGCTGGTTGGTGACGACCTGTTCGTAACCAACACCAAGATCCTGAAAGAAGGTATCGAAAAAGGTATCGCTAACTCCATCCTGATCAAATTCAACCAGATCGGTTCTCTGACCGAAACTCTGGCTGCAATCAAGATGGCGAAAGATGCTGGCTACACTGCAGTTATCTCTCACCGTTCTGGCGAAACTGAAGACGCTACCATCGCTGACCTGGCTGTTGGTACTGCTGCAGGCCAGATCAAAACTGGTTCTATGAGCCGTTCTGACCGCGTTGCTAAATACAACCAGCTGATTCGTATCGAAGAAGCTCTGGGCGAAAAAGCACCGTACAACGGTCGTAAAGAGATCAAAGGCCAGGCATAA	MSKIVKIIGREIIDSRGNPTVEAEVHLEGGFVGMAAAPSGASTGSREALELRDGDKSRFLGKGVTKAVAAVNGPIAQALIGKDAKDQAGIDKIMIDLDGTENKSKFGANAILAVSLANAKAAAAAKGMPLYEHIAELNGTPGKYSMPVPMMNIINGGEHADNNVDIQEFMIQPVGAKTVKEAIRMGSEVFHHLAKVLKAKGMNTAVGDEGGYAPNLGSNAEALAVIAEAVKAAGYELGKDITLAMDCAASEFYKDGKYVLAGEGNKAFTSEEFTHFLEELTKQYPIVSIEDGLDESDWDGFAYQTKVLGDKIQLVGDDLFVTNTKILKEGIEKGIANSILIKFNQIGSLTETLAAIKMAKDAGYTAVISHRSGETEDATIADLAVGTAAGQIKTGSMSRSDRVAKYNQLIRIEEALGEKAPYNGRKEIKGQA*	0.779	1299
923	NC_011415.1_cds_WP_000416392.1_4491	ATGGAAAAGACATATAACCCACAAGATATCGAACAGCCGCTTTACGAGCACTGGGAAAAGCAGGGCTACTTTAAGCCTAATGGCGATGAAAGCCAGGAAAGTTTCTGCATCATGATCCCGCCGCCGAACGTCACCGGCAGTTTGCATATGGGTCACGCCTTCCAGCAAACCATCATGGATACCATGATCCGCTATCAGCGCATGCAGGGCAAAAACACCCTGTGGCAGGTCGGTACTGACCACGCAGGGATCGCTACCCAGATGGTCGTTGAGCGCAAGATTGCCGCAGAAGAAGGTAAAACCCGTCACGACTACGGCCGCGAAGCTTTCATCGACAAAATCTGGGAATGGAAAGCGGAATCCGGCGGCACCATTACCCGTCAGATGCGCCGTCTCGGCAACTCCGTGGACTGGGAGCGTGAACGCTTCACCATGGACGAAGGCCTGTCCAATGCGGTGAAAGAAGTTTTCGTTCGTCTGTATAAAGAAGACCTGATTTACCGTGGCAAACGCCTGGTAAACTGGGATCCGAAACTGCGCACCGCTATCTCTGACCTGGAAGTGGAAAACCGCGAATCGAAAGGTTCGATGTGGCACATCCGCTATCCGCTGGCTGACGGCGCGAAAACCGCAGATGGTAAAGATTATCTGGTGGTTGCGACTACTCGTCCGGAAACCCTGCTGGGCGATACCGGCGTGGCCGTTAACCCGGAAGATCCGCGTTACAAAGATCTGATTGGCAAATATGTCATTCTGCCGCTGGTTAACCGTCGTATTCCGATCGTTGGCGACGAACACGCCGACATGGAAAAAGGCACCGGCTGCGTGAAGATCACCCCGGCGCACGACTTTAACGACTATGAAGTCGGTAAACGTCACGCCCTGCCGATGATCAACATCCTGACCTTTGACGGCGATATCCGTGAAAGTGCCCAGGTGTTCGATACCAAAGGTAACGAATCTGACGTTTATTCCAGCGAGATCCCCGCAGAATTCCAGAAACTGGAGCGTTTTGCTGCACGTAAAGCGGTCGTTGCTGCGGTTGACGCACTCGGCCTGCTGGAAGAAATTAAACCACATGACCTGACCGTTCCTTATGGCGACCGTGGTGGCGTGGTCATCGAACCGATGCTGACCGACCAGTGGTACGTGCGTGCCGATGTCCTGGCGAAACCGGCAGTTGAAGCGGTTGAGAACGGCGACATTCAGTTCGTACCGAAGCAGTACGAAAACATGTACTTCTCCTGGATGCGCGATATTCAGGACTGGTGTATCTCTCGTCAGTTGTGGTGGGGTCACCGTATCCCGGCATGGTATGACGAAGCGGGTAACGTTTATGTTGGCCGCAACGAAGACGAAGTGCGTAAAGAAAATAACCTCGGTGCTGATGTTGTCCTGCGTCAGGACGAAGACGTTCTCGACACCTGGTTCTCTTCTGCGCTGTGGACCTTCTCTACCCTTGGCTGGCCGGAAAATACCGACGCCCTGCGTCAGTTCCACCCAACCAGCGTGATGGTATCTGGTTTCGACATCATCTTCTTCTGGATTGCCCGCATGATCATGATGACCATGCACTTCATCAAAGATGAAAATGGCAAACCGCAGGTGCCGTTCCACACTGTTTACATGACCGGTCTGATTCGTGACGACGAAGGCCAGAAGATGTCCAAATCCAAGGGTAACGTTATCGACCCGCTGGATATGGTTGACGGTATTTCGCTGCCAGAACTGCTGGAAAAACGCACCGGCAATATGATGCAGCCACAGCTGGCGGACAAAATCCGTAAGCGCACCGAGAAGCAGTTCCCGAACGGTATTGAACCGCACGGTACTGACGCGCTGCGCTTCACCCTGGCGGCGCTGGCTTCTACCGGTCGCGATATCAACTGGGATATGAAACGCCTGGAAGGTTACCGTAACTTCTGTAACAAGCTGTGGAACGCCAGCCGCTTTGTGCTGATGAACACAGAAGGTCAGGATTGCGGCTTCAACGGCGGCGAAATGACGCTGTCGCTGGCGGATCGCTGGATTCTGGCGGAGTTCAACCAGACCATCAAAGCGTACCGCGAAGCGCTGGACAGCTTCCGCTTCGATATCGCCGCAGGCATTCTGTATGAGTTCACCTGGAACCAGTTCTGTGACTGGTATCTGGAACTGACTAAGCCGGTAATGAACGGTGGCACCGAAGCCGAACTGCGCGGTACTCGCCATACGCTGGTGACCGTGCTGGAAGGTCTGCTGCGCCTCGCGCATCCGATCATTCCGTTCATCACCGAAACCATCTGGCAGCGTGTGAAAGTACTTTGCGGTATCACTGCCGACACCATCATGCTGCAGCCGTTCCCGCAGTACGATGCATCTCAGGTTGATGAAGCCGCACTGGCCGACACAGAGTGGCTGAAGCAGGCGATCGTTGCGGTACGTAACATCCGTGCAGAAATGAACATCGCGCCGGGCAAACCGCTGGAGCTGCTACTGCGTGGTTGCAGCGCGGATGCAGAACGTCGCGTAAATGAAAACCGTGGCTTCCTGCAAACGCTGGCGCGTCTGGAAAGCATCACCGTGCTGCCTGCCGATGACAAAGGTCCGGTTTCCGTTACTAAGATCATCGACGGCGCAGAGCTGCTGATCCCGATGGCTGGCCTCATCAACAAAGAAGATGAGCTGGCGCGTCTGGCGAAAGAAGTGGCGAAGATCGAAGGCGAAATCAGCCGTATCGAGAACAAGCTGGCGAATGAAGGCTTTGTCGCCCGCGCACCGGAAGCGGTCATCGCGAAAGAGCGTGAAAAGCTGGAAGGCTATGCAGAAGCGAAAGCGAAGCTGATTGAACAGCAGGCTGTTATCGCCGCGCTGTAA	MEKTYNPQDIEQPLYEHWEKQGYFKPNGDESQESFCIMIPPPNVTGSLHMGHAFQQTIMDTMIRYQRMQGKNTLWQVGTDHAGIATQMVVERKIAAEEGKTRHDYGREAFIDKIWEWKAESGGTITRQMRRLGNSVDWERERFTMDEGLSNAVKEVFVRLYKEDLIYRGKRLVNWDPKLRTAISDLEVENRESKGSMWHIRYPLADGAKTADGKDYLVVATTRPETLLGDTGVAVNPEDPRYKDLIGKYVILPLVNRRIPIVGDEHADMEKGTGCVKITPAHDFNDYEVGKRHALPMINILTFDGDIRESAQVFDTKGNESDVYSSEIPAEFQKLERFAARKAVVAAVDALGLLEEIKPHDLTVPYGDRGGVVIEPMLTDQWYVRADVLAKPAVEAVENGDIQFVPKQYENMYFSWMRDIQDWCISRQLWWGHRIPAWYDEAGNVYVGRNEDEVRKENNLGADVVLRQDEDVLDTWFSSALWTFSTLGWPENTDALRQFHPTSVMVSGFDIIFFWIARMIMMTMHFIKDENGKPQVPFHTVYMTGLIRDDEGQKMSKSKGNVIDPLDMVDGISLPELLEKRTGNMMQPQLADKIRKRTEKQFPNGIEPHGTDALRFTLAALASTGRDINWDMKRLEGYRNFCNKLWNASRFVLMNTEGQDCGFNGGEMTLSLADRWILAEFNQTIKAYREALDSFRFDIAAGILYEFTWNQFCDWYLELTKPVMNGGTEAELRGTRHTLVTVLEGLLRLAHPIIPFITETIWQRVKVLCGITADTIMLQPFPQYDASQVDEAALADTEWLKQAIVAVRNIRAEMNIAPGKPLELLLRGCSADAERRVNENRGFLQTLARLESITVLPADDKGPVSVTKIIDGAELLIPMAGLINKEDELARLAKEVAKIEGEISRIENKLANEGFVARAPEAVIAKEREKLEGYAEAKAKLIEQQAVIAAL*	0.819	2856
924	NC_008253.1_cds_WP_001013428.1_224	ATGAACGGCAAAGCGTTTCTGGCCTGCGTTCTGATGAGCGTTGTGTTAACTGGCTGTGAAACAGCGAAAAAAATCAGCCAGGTGATCCGCAATCCGGATATTCAGGTCGGAAAGCTGATGGAGCAGTCAACCGAACTGACCGTCACGCTGCTGACCGAGCCGGACAGCAACCTGACGGCGGACGGCGAAGCCGCGCCGGTGGATGTCCAGTTGGTGTATCTGAGCGACGACTCCAAATTCCAGGCCGCCGATTACGATCAGATTGCCACCACCGCGCTGCCCGACGTGCTGGGGAAGAACTATATCGATCACCAGGACTTCAACCTGTTGCCGGACACCGTAAAAACACTGCCGCCGATCAAGCTGGATGAGAAAACCGGTTATATCGGTGTCATTGCCTATTTTTCAGACGACCAGGCCACAGAATGGAAACAAATTGAGCCGGTAGAAAGTATCGGCCACCACTATCGCCTGCTGGTGCATATCCGCGCCAGTGCGATTGAGATGAAAAAAGAGGAAAACTGA	MNGKAFLACVLMSVVLTGCETAKKISQVIRNPDIQVGKLMEQSTELTVTLLTEPDSNLTADGEAAPVDVQLVYLSDDSKFQAADYDQIATTALPDVLGKNYIDHQDFNLLPDTVKTLPPIKLDEKTGYIGVIAYFSDDQATEWKQIEPVESIGHHYRLLVHIRASAIEMKKEEN*	0.786	525
925	NC_008253.1_cds_WP_000162740.1_675	ATGACCAAAAAACTCCATATTAAAACCTGGGGCTGTCAGATGAACGAGTACGATTCATCGAAGATGGCCGATCTGCTGGATGCCACCCACGGCTATCAACTGACCGACGTGGCGGAAGAAGCGGATGTGCTGCTGCTGAACACCTGCTCAATCCGCGAGAAGGCTCAGGAAAAAGTCTTCCATCAGTTGGGTCGCTGGAAACTGTTAAAAGAGAAGAATCCAGACCTGATTATCGGCGTCGGCGGCTGCGTGGCATCGCAAGAAGGCGAGCACATTCGCCAGCGCGCCCACTATGTCGATATTATTTTTGGGCCGCAAACGCTGCACCGTCTGCCGGAGATGATCAACTCCGTGCGCGGCGACCGCAGCCCGGTTGTAGATATCAGCTTCCCGGAAATCGAGAAGTTTGACCGTCTGCCGGAACCGCGCGCCGAAGGGCCGACCGCGTTTGTCTCCATCATGGAAGGCTGCAATAAATATTGCACCTACTGCGTAGTGCCTTACACCCGTGGTGAAGAGGTAAGCCGTCCGTCCGACGATATTCTGTTTGAGATTGCCCAGCTTGCTGCTCAGGGCGTGCGTGAAGTTAACCTGCTCGGCCAGAACGTGAACGCCTGGCGCGGTGAGAACTACGACGGCACCACCGGATCGTTTGCCGATCTGCTGCGTCTGGTTGCGGCGATCGACGGGATCGATCGTATTCGCTTTACCACCAGCCATCCGATCGAATTCACCGACGATATCATCGAAGTGTACCGCGACACGCCGGAGCTGGTGAGCTTCCTGCATCTGCCGGTACAGAGCGGTTCCGATCGCATTCTGAACCTGATGGGACGTACCCATACGGCGCTGGAGTACAAAGCGATCATCCGTAAACTGCGTGCGGCGCGCCCGGATATTCAGATCAGCTCTGACTTCATCGTCGGCTTCCCTGGCGAAACCACCGAAGACTTCGAGAAAACGATGAAGCTGATTGCCGACGTCAATTTCGACATGAGCTACAGCTTTATCTTCTCTGCACGTCCGGGTACACCAGCCGCCGATATGGTTGATGATGTTCCGGAAGAAGAGAAGAAGCAGCGTCTGTATATTCTGCAAGAGCGCATTAATCAGCAAGCGATGGCATGGAGCCGCCGGATGCTCGGCACCACCCAGCGCATTCTGGTAGAAGGGACTTCACGTAAGAGCATCATGGAGCTTTCCGGTCGCACTGAAAATAACCGCGTGGTTAACTTCGAGGGCACGCCGGATATGATCGGTAAATTCGTCGATGTAGAAATTACCGACGTCTACCCGAACTCTCTGCGCGGTAAAGTGGTGCGAACTGAAGATGAAATGGGTCTGCGCGTGGCAGAAACACCGGAATCGGTGATTGCCCGTACCCGCAAAGAAAACGACCTTGGCGTGGGTTATTATCAGCCGTAA	MTKKLHIKTWGCQMNEYDSSKMADLLDATHGYQLTDVAEEADVLLLNTCSIREKAQEKVFHQLGRWKLLKEKNPDLIIGVGGCVASQEGEHIRQRAHYVDIIFGPQTLHRLPEMINSVRGDRSPVVDISFPEIEKFDRLPEPRAEGPTAFVSIMEGCNKYCTYCVVPYTRGEEVSRPSDDILFEIAQLAAQGVREVNLLGQNVNAWRGENYDGTTGSFADLLRLVAAIDGIDRIRFTTSHPIEFTDDIIEVYRDTPELVSFLHLPVQSGSDRILNLMGRTHTALEYKAIIRKLRAARPDIQISSDFIVGFPGETTEDFEKTMKLIADVNFDMSYSFIFSARPGTPAADMVDDVPEEEKKQRLYILQERINQQAMAWSRRMLGTTQRILVEGTSRKSIMELSGRTENNRVVNFEGTPDMIGKFVDVEITDVYPNSLRGKVVRTEDEMGLRVAETPESVIARTRKENDLGVGYYQP*	0.793	1425
926	NC_007946.1_cds_WP_001350619.1_408	ATGAACATTATTGAAGCTAACGTTGCTACCCCGGACGCTCGCGTCGCCATCACCATCGCGCGTTTCAACAACTTTATCAATGACAGCCTGCTGGAAGGTGCAATTGACGCACTGAAACGTATCGGTCAGGTAAAAGATGAAAACATTACCATTGTTTGGGTGCCAGGTGCCTATGAGCTGCCGCTGGCGGCGGGTGCACTGGCTAAAACCGGTAAATACGACGCGGTGATTGCGCTGGGTACGGTTATTCGTGGTGGCACTGCCCACTTTGAATATGTCGCTGGTGGTGCAAGCAACGGCCTGGCGCATGTTGCCCAGGACAGCGAAATTCCGGTTGCTTTTGGTGTTCTGACCACTGAAAGCATTGAACAAGCGATCGAACGTGCTGGCACCAAAGCTGGCAACAAAGGTGCAGAAGCTGCACTGACCGCGCTTGAAATGATTAATGTATTGAAAGCCATCAAGGCCTGA	MNIIEANVATPDARVAITIARFNNFINDSLLEGAIDALKRIGQVKDENITIVWVPGAYELPLAAGALAKTGKYDAVIALGTVIRGGTAHFEYVAGGASNGLAHVAQDSEIPVAFGVLTTESIEQAIERAGTKAGNKGAEAALTALEMINVLKAIKA*	0.807	471
927	NC_013654.1_cds_WP_000997384.1_2462	ATGAACGATGAAATGAAAGGTAAAAGCGGCAAGGTCAAAGTGATGTATGTCCGCAGTGATGATGATTCTGATAAACGTACCCACAACCCGCGTACCGGGAAAGGGGGCGGGCGTCCAGGAAAATCTCGTGCTGACGGTGGCCGTCGCCCCGCCCGCGATGACAAACAGAGTCAGCACCGTGACCGCAAGTGGGAAGATTCGCCGTGGCGCACGGTTTCCCGCGCGCCGGGTGATGAGACGCCGGAAAAGGCCGATCACGGTGGCATCAGTGGTAAAAGTTTTATTGATCCGGAAGTTTTGCGTCGTCAGCGTGCGGAAGAAACCCGCGTCTACGGCGAAAACGCCTGTCAGGCACTGTTCCAGAGCCGTCCGGAAGCGATTGTTCGCGCCTGGTTTATCCAGAGCGTAACGCCACGTTTTAAAGAAGCCTTGCGCTGGATGGCGGCAAACCGCAAAGCGTACCATGTGGTGGATGAAGCGGAACTGACAAAAGCGTCAGGCACGGAACATCACGGCGGCGTTTGCTTCCTGATCAAAAAGCGTAACGGTACAACCGTGCAGCAGTGGGTAAGCCAGGCAGGCGCGCAGGATTGTGTACTGGCCCTGGAAAACGAATCTAACCCGCATAACCTGGGTGGCATGATGCGTAGCTGTGCGCACTTCGGCGTGAAAGGTGTTGTGGTGCAGGATGCAGCACTGCTGGAGTCTGGGGCGGCTATCCGTACCGCAGAAGGCGGCGCAGAGCACGTTCAGCCGATTACTGGCGACAACATTGTTAACGTGCTGGATGATTTCCGTCAGGCGGGTTACACCGTAGTGACAACTTCCAGCGAGCAGGGTAAACCGCTGTTCAAAACCAGTCTGCCAGCGAAAATGGTACTGGTGCTGGGTCAGGAATATGAAGGGTTACCGGATGCCGCACGCGATCCGAACGATCTGCGCGTGAAGATTGATGGTACTGGCAACGTTGCCGGGCTGAATATCTCTGTCGCAACCGGCGTTCTTCTTGGCGAATGGTGGCGTCAGAATAAAGCCTGA	MNDEMKGKSGKVKVMYVRSDDDSDKRTHNPRTGKGGGRPGKSRADGGRRPARDDKQSQHRDRKWEDSPWRTVSRAPGDETPEKADHGGISGKSFIDPEVLRRQRAEETRVYGENACQALFQSRPEAIVRAWFIQSVTPRFKEALRWMAANRKAYHVVDEAELTKASGTEHHGGVCFLIKKRNGTTVQQWVSQAGAQDCVLALENESNPHNLGGMMRSCAHFGVKGVVVQDAALLESGAAIRTAEGGAEHVQPITGDNIVNVLDDFRQAGYTVVTTSSEQGKPLFKTSLPAKMVLVLGQEYEGLPDAARDPNDLRVKIDGTGNVAGLNISVATGVLLGEWWRQNKA*	0.804	1038
928	NC_013364.1_cds_WP_001297425.1_3949	TTGCTTAATCCGATCGTTCGTAAATTCCAGTACGGCCAACACACCGTGACTCTGGAAACCGGCATGATGGCTCGTCAGGCTACTGCCGCTGTTATGGTTAGCATGGATGACACCGCGGTATTTGTTACCGTTGTTGGCCAGAAAAAAGCCAAACCAGGTCAGGACTTCTTCCCACTGACCGTTAACTATCAGGAGCGTACCTACGCTGCTGGTCGTATCCCGGGTAGCTTCTTCCGTCGTGAAGGCCGCCCAAGCGAAGGCGAAACCCTGATCGCGCGTCTGATTGACCGCCCGATTCGCCCGCTGTTCCCGGAAGGCTTCGTCAACGAAGTTCAGGTTATCGCCACCGTGGTTTCTGTTAACCCGCAAGTTAACCCGGATATCGTCGCGATGATTGGTGCTTCCGCAGCACTGTCTCTGTCTGGTATTCCGTTCAATGGTCCGATTGGTGCTGCTCGCGTAGGTTACATCAATGACCAGTACGTACTGAACCCGACTCAGGACGAGCTGAAAGAGAGCAAACTGGATCTGGTTGTTGCCGGTACTGAAGCCGCTGTTCTGATGGTTGAATCTGAAGCTGAACTGCTGAGCGAAGACCAGATGCTGGGCGCAGTAGTGTTCGGTCATGAACAACAGCAGGTTGTTATTCAGAACATCAATGAACTGGTGAAAGAAGCCGGTAAACCACGTTGGGACTGGCAGCCGGAGCCGGTAAACGAAGCGCTGAACGCGCGCGTTGCTGCACTGGCTGAAGCTCGCCTGAGCGATGCTTACCGCATCACCGACAAACAAGAGCGTTATGCGCAGGTTGATGTCATCAAATCTGAAACCATCGCGACGCTGCTTGCTGAAGACGAAACCCTGGACGAAAACGAACTGGGTGAAATTCTGCACGCTATCGAGAAAAACGTTGTTCGTAGCCGCGTACTGGCAGGCGAACCGCGTATCGACGGTCGTGAAAAAGATATGATCCGTGGTCTGGATGTGCGTACTGGCGTGCTGCCGCGTACTCACGGTTCTGCGCTGTTCACCCGTGGTGAAACGCAGGCGCTGGTTACCGCAACGCTGGGTACTGCTCGTGACGCGCAGGTTCTTGATGAACTGATGGGCGAACGTACCGATACCTTCCTGTTCCACTACAACTTCCCTCCGTACTCCGTAGGCGAAACCGGCATGGTCGGTTCTCCGAAGCGTCGTGAAATTGGTCACGGTCGTCTGGCGAAGCGCGGCGTGCTGGCAGTCATGCCGGATATGGACAAATTCCCGTACACCGTACGTGTTGTGTCTGAAATCACTGAATCCAACGGTTCCTCTTCTATGGCTTCCGTGTGCGGCGCGTCTCTGGCGCTGATGGACGCAGGTGTGCCGATCAAAGCTGCCGTTGCGGGTATCGCAATGGGTCTGGTGAAAGAAGGCGACAACTACGTTGTACTGTCTGACATTTTGGGCGACGAAGATCACCTGGGCGATATGGACTTCAAAGTTGCGGGTTCCCGCGAGGGTATCTCTGCATTGCAGATGGATATCAAAATTGAAGGTATCACCAAAGAGATCATGCAGGTTGCGCTGAACCAGGCTAAAGGTGCGCGTCTGCATATCCTGGGCGTAATGGAACAGGCGATCAACGCGCCGCGTGGCGATATCTCTGAGTTCGCACCGCGTATCCATACCATCAAGATCAACCCGGACAAGATCAAAGACGTTATCGGTAAAGGCGGCTCTGTTATCCGTGCCCTGACCGAAGAAACTGGCACTACCATCGAAATCGAAGATGACGGTACTGTGAAGATCGCAGCGACCGACGGCGAGAAAGCGAAACATGCTATTCGTCGTATCGAAGAGATCACTGCAGAAATCGAAGTGGGCCGCGTCTACACTGGTAAAGTGACCCGTATCGTTGACTTTGGCGCATTTGTTGCCATCGGCGGCGGTAAAGAAGGTCTGGTCCACATCTCTCAAATCGCTGACAAACGCGTTGAGAAAGTGACCGATTACCTGCAGATGGGTCAGGAAGTACCGGTGAAAGTTCTGGAAGTTGATCGCCAGGGCCGTATCCGTCTGAGCATTAAAGAAGCGACTGAGCAGTCTCAACCTGCTGCAGCACCGGAAGCTCCGGCTGCTGAACAGGGCGAGTAA	LLNPIVRKFQYGQHTVTLETGMMARQATAAVMVSMDDTAVFVTVVGQKKAKPGQDFFPLTVNYQERTYAAGRIPGSFFRREGRPSEGETLIARLIDRPIRPLFPEGFVNEVQVIATVVSVNPQVNPDIVAMIGASAALSLSGIPFNGPIGAARVGYINDQYVLNPTQDELKESKLDLVVAGTEAAVLMVESEAELLSEDQMLGAVVFGHEQQQVVIQNINELVKEAGKPRWDWQPEPVNEALNARVAALAEARLSDAYRITDKQERYAQVDVIKSETIATLLAEDETLDENELGEILHAIEKNVVRSRVLAGEPRIDGREKDMIRGLDVRTGVLPRTHGSALFTRGETQALVTATLGTARDAQVLDELMGERTDTFLFHYNFPPYSVGETGMVGSPKRREIGHGRLAKRGVLAVMPDMDKFPYTVRVVSEITESNGSSSMASVCGASLALMDAGVPIKAAVAGIAMGLVKEGDNYVVLSDILGDEDHLGDMDFKVAGSREGISALQMDIKIEGITKEIMQVALNQAKGARLHILGVMEQAINAPRGDISEFAPRIHTIKINPDKIKDVIGKGGSVIRALTEETGTTIEIEDDGTVKIAATDGEKAKHAIRRIEEITAEIEVGRVYTGKVTRIVDFGAFVAIGGGKEGLVHISQIADKRVEKVTDYLQMGQEVPVKVLEVDRQGRIRLSIKEATEQSQPAAAPEAPAAEQGE*	0.797	2136
929	NC_007779.1_cds_WP_000065430.1_3013	ATGAGCAACATCCTGATTATCAACGGCGCGAAAAAATTCGCCCACTCCAATGGTCAACTGAACGACACCCTGACCGAAGTCGCGGATGGCACACTGCGCGACCTTGGGCATGATGTCCGCATCGTTCGCGCCGACAGCGACTACGATGTCAAAGCGGAAGTACAAAACTTTCTCTGGGCTGATGTGGTGATCTGGCAGATGCCAGGCTGGTGGATGGGCGCGCCGTGGACAGTGAAAAAATACATTGATGATGTATTCACCGAAGGTCACGGGACGCTGTATGCCAGCGATGGTCGTACCCGCAAAGATCCGTCGAAAAAATACGGTTCCGGCGGCCTGGTACAGGGCAAAAAATATATGCTTTCTCTGACCTGGAACGCACCAATGGAAGCCTTCACCGAAAAAGATCAGTTCTTCCACGGCGTTGGCGTTGACGGTGTGTATCTGCCGTTCCATAAAGCAAACCAATTCCTCGGTATGGAACCGCTGCCGACATTTATCGCTAATGACGTGATAAAAATGCCTGATGTTCCCCGCTATACTGAAGAATATCGCAAGCATCTTGTGGAAATTTTTGGTTAA	MSNILIINGAKKFAHSNGQLNDTLTEVADGTLRDLGHDVRIVRADSDYDVKAEVQNFLWADVVIWQMPGWWMGAPWTVKKYIDDVFTEGHGTLYASDGRTRKDPSKKYGSGGLVQGKKYMLSLTWNAPMEAFTEKDQFFHGVGVDGVYLPFHKANQFLGMEPLPTFIANDVIKMPDVPRYTEEYRKHLVEIFG*	0.789	582
930	NC_004431.1_cds_WP_001298330.1_3537	TTGCTTAATCCGATCGTTCGTAAATTCCAGTACGGCCAACACACCGTGACTCTGGAAACCGGCATGATGGCTCGTCAGGCTACTGCCGCTGTTATGGTTAGCATGGATGACACCGCGGTATTTGTTACCGTTGTTGGTCAGAAAAAAGCCAAACCAGGTCAGGACTTCTTCCCGCTGACCGTTAACTATCAGGAGCGTACCTACGCTGCTGGTCGTATCCCGGGTAGCTTCTTCCGTCGTGAAGGCCGCCCAAGCGAAGGCGAAACCCTGATCGCGCGTCTGATTGACCGCCCGATTCGCCCGCTGTTCCCGGAAGGCTTCGTCAACGAAGTTCAGGTTATCGCCACCGTGGTTTCTGTTAACCCGCAGGTTAACCCGGATATCGTCGCGATGATTGGTGCTTCCGCAGCACTGTCTCTGTCTGGTATTCCGTTCAATGGCCCGATTGGTGCTGCCCGTGTAGGTTACATCAATGACCAGTACGTACTGAACCCGACTCAGGACGAACTGAAAGAGAGCAAACTGGACCTGGTTGTTGCCGGTACAGAAGCTGCCGTGCTGATGGTTGAATCTGAAGCTGAACTGCTGAGCGAAGACCAAATGCTGGGCGCAGTGGTGTTCGGTCATGAACAACAGCAGGTTGTTATTCAGAACATCAATGAACTGGTGAAAGAAGCCGGTAAACCGCGTTGGGATTGGCAGCCGGAGCCGGTAAACGAAGCGCTGAACGCGCGCGTTGCTGCGCTGGCTGAAGCTCGTCTGAGCGATGCTTACCGCATCACCGACAAACAAGAGCGTTATGCGCAGGTTGATGTCATCAAATCTGAAACCATCGCGACACTGCTTGCTGAAGACGAAACCCTGGACGAAAACGAACTGGGTGAAATTCTGCACGCTATCGAGAAAAATGTTGTTCGTAGCCGCGTACTGGCAGGCGAACCGCGTATCGACGGTCGTGAAAAAGATATGATCCGTGGTCTGGATGTGCGTACTGGTGTGCTGCCGCGTACTCACGGTTCTGCGCTGTTCACCCGTGGTGAAACGCAGGCGCTGGTTACCGCAACGCTGGGTACTGCTCGTGACGCGCAGGTTCTTGATGAACTGATGGGCGAACGTACCGATACCTTCCTGTTCCACTACAACTTCCCTCCGTACTCCGTAGGCGAAACCGGCATGGTCGGTTCTCCGAAGCGTCGTGAAATTGGTCACGGTCGTCTGGCGAAGCGCGGCGTGCTGGCAGTAATGCCGGATATGGACAAATTCCCGTACACCGTACGTGTTGTGTCTGAAATTACCGAATCCAACGGTTCCTCTTCTATGGCTTCCGTGTGCGGCGCGTCTCTGGCGCTGATGGACGCAGGTGTGCCAATCAAAGCTGCCGTTGCGGGTATCGCAATGGGTCTGGTGAAAGAAGGCGACAACTACGTTGTACTGTCTGACATTTTGGGCGACGAAGATCACCTGGGCGATATGGACTTCAAAGTTGCGGGTTCCCGTGACGGTATCTCTGCATTGCAGATGGATATCAAAATTGAAGGTATCACCAAAGAGATCATGCAGGTTGCACTGAACCAGGCTAAAGGTGCGCGTCTGCATATCCTGGGGGTAATGGAACAGGCGATCAACGCGCCGCGTGGCGATATCTCTGAGTTCGCACCGCGTATCCATACCATCAAGATCAACCCGGACAAGATCAAAGATGTTATCGGTAAAGGCGGTTCTGTAATCCGTGCTCTGACCGAAGAAACCGGCACCACCATCGAAATTGAAGATGACGGTACTGTGAAGATTGCAGCGACCGACGGCGAGAAAGCGAAACACGCGATTCGTCGTATCGAAGAGATCACTGCAGAAATCGAAGTGGGCCGCGTCTACAATGGTAAAGTGACCCGTATCGTTGATTTTGGCGCATTTGTTGCCATTGGTGGCGGTAAAGAAGGTCTGGTCCACATCTCTCAAATCGCTGATAAACGCGTTGAGAAAGTGACCGATTACCTGCAGATGGGTCAGGAAGTACCGGTGAAAGTTCTGGAAGTTGATCGCCAGGGCCGTATCCGTCTGAGCATTAAAGAAGCGACTGAGCAATCTCAACCTGCTGCAGCACCGGAAGCTCCGGCTGCTGAACAGGGCGAGTAA	LLNPIVRKFQYGQHTVTLETGMMARQATAAVMVSMDDTAVFVTVVGQKKAKPGQDFFPLTVNYQERTYAAGRIPGSFFRREGRPSEGETLIARLIDRPIRPLFPEGFVNEVQVIATVVSVNPQVNPDIVAMIGASAALSLSGIPFNGPIGAARVGYINDQYVLNPTQDELKESKLDLVVAGTEAAVLMVESEAELLSEDQMLGAVVFGHEQQQVVIQNINELVKEAGKPRWDWQPEPVNEALNARVAALAEARLSDAYRITDKQERYAQVDVIKSETIATLLAEDETLDENELGEILHAIEKNVVRSRVLAGEPRIDGREKDMIRGLDVRTGVLPRTHGSALFTRGETQALVTATLGTARDAQVLDELMGERTDTFLFHYNFPPYSVGETGMVGSPKRREIGHGRLAKRGVLAVMPDMDKFPYTVRVVSEITESNGSSSMASVCGASLALMDAGVPIKAAVAGIAMGLVKEGDNYVVLSDILGDEDHLGDMDFKVAGSRDGISALQMDIKIEGITKEIMQVALNQAKGARLHILGVMEQAINAPRGDISEFAPRIHTIKINPDKIKDVIGKGGSVIRALTEETGTTIEIEDDGTVKIAATDGEKAKHAIRRIEEITAEIEVGRVYNGKVTRIVDFGAFVAIGGGKEGLVHISQIADKRVEKVTDYLQMGQEVPVKVLEVDRQGRIRLSIKEATEQSQPAAAPEAPAAEQGE*	0.804	2136
931	NC_012892.2_cds_WP_000052206.1_291	ATGTCTCTACACTCTCCAGGTAAAGCGTTTCGCGCTGCACTGACTAAAGAAAATCCATTGCAGATTGTTGGCACCATCAACGCTAATCATGCGCTGTTGGCGCAGCGTGCCGGATATCAGGCAATTTATCTTTCTGGCGGTGGCGTGGCGGCAGGTTCGCTGGGGCTGCCCGATCTCGGTATTTCTACCCTTGATGATGTGCTGACCGACATTCGCCGTATCACCGACGTTTGTTCGCTGCCGCTGCTGGTGGATGCGGATATCGGTTTTGGTTCTTCGGCCTTTAACGTGGCGCGCACCGTGAAATCGATGATTAAAGCCGGTGCGGCAGGATTGCATATTGAAGATCAGGTTGGTGCGAAACGCTGCGGTCATCGTCCGAATAAAGCGATCGTCTCGAAAGAAGAGATGGTGGATCGGATCCGCGCGGCGGTGGATGCGAAAACCGATCCTGATTTTGTGATCATGGCGCGCACCGATGCTCTGGCGGTAGAGGGGCTGGATGCGGCGATCGAGCGTGCGCAGGCCTATGTTGAAGCGGGTGCCGAGATGTTGTTCCCGGAGGCGATTACCGAACTCGCCATGTACCGCCAGTTTGCCGATGCGGTGCAGGTGCCGATCCTCGCCAACATCACCGAATTTGGTGCCACGCCGCTGTTTACCACCGACGAATTACGCAGCGCCCATGTCGCAATGGCGCTGTACCCACTTTCAGCGTTCCGCGCCATGAACCGCGCCGCTGAACATGTCTACAACGTCCTGCGCCAGGAAGGCACGCAGAAAAGCGTCATCGACACCATGCAGACCCGCAACGAGCTGTACGAAAGCATCAACTACTACCAGTACGAAGAGAAGCTCGACAACCTGTTTGCCCGTAGCCAGGTGAAATAA	MSLHSPGKAFRAALTKENPLQIVGTINANHALLAQRAGYQAIYLSGGGVAAGSLGLPDLGISTLDDVLTDIRRITDVCSLPLLVDADIGFGSSAFNVARTVKSMIKAGAAGLHIEDQVGAKRCGHRPNKAIVSKEEMVDRIRAAVDAKTDPDFVIMARTDALAVEGLDAAIERAQAYVEAGAEMLFPEAITELAMYRQFADAVQVPILANITEFGATPLFTTDELRSAHVAMALYPLSAFRAMNRAAEHVYNVLRQEGTQKSVIDTMQTRNELYESINYYQYEEKLDNLFARSQVK*	0.784	891
932	NC_013353.1_cds_WP_000789500.1_2756	ATGAAAAACATTATCCGTACTCCCGAAACGCATCCGCTGACCTGGCGTCTGCGCGATGACAAACAGCCAGTGTGGCTGGACGAATATCGCAGCAAAAACGGTTACGAAGGGGCGCGTAAGGCGCTGACCGGGCTGTCTCCGGACGAAATCGTTAATCAGGTAAAAGACGCTGGTCTGAAAGGGCGCGGCGGCGCGGGCTTTTCTACCGGCCTGAAATGGAGCCTGATGCCGAAAGACGAATCCATGAACATCCGTTACCTGCTGTGTAACGCCGATGAAATGGAGCCGGGCACCTATAAAGACCGCCTTCTGATGGAGCAACTGCCGCACCTGCTGGTGGAAGGTATGCTTATCTCCGCGTTTGCGCTGAAAGCTTACCGTGGCTACATCTTCCTGCGTGGCGAATATATCGAAGCGGCAGTGAATCTGCGCCGTGCCATTGCCGAAGCCACCGAAGCAGGTTTGCTTGGCAAAAATATTATGGGAACAGGTTTTGACTTCGAACTGTTCGTCCATACCGGGGCAGGGCGCTACATCTGCGGGGAAGAAACAGCGTTAATCAACTCCCTGGAAGGGCGTCGCGCTAACCCACGCTCGAAGCCACCTTTCCCGGCAACCTCCGGTGCATGGGGTAAACCAACCTGCGTCAACAACGTCGAAACCCTGTGTAACGTTCCGGCGATCCTCGCTAACGGCGTGGAGTGGTATCAGAACATCTCGAAAAGTAAAGATGCTGGCACCAAGCTGATGGGCTTCTCTGGTCGGGTGAAAAATCCGGGCCTGTGGGAACTGCCGTTCGGTACTACCGCGCGTGAAATCCTTGAAGATTACGCCGGTGGTATGCGTGACGGTCTGAAATTCAAAGCCTGGCAGCCAGGCGGCGCGGGGACTGATTTCCTGACTGAAGCGCACCTTGACCTGCCGATGGAATTCGAAAGTATCGGTAAAGCGGGAAGCCGTCTGGGTACGGCGCTGGCGATGGCGGTTGACCATGAGATCAACATGGTGTCGCTGGTGCGTAATCTGGAAGAGTTTTTCGCCCGTGAGTCCTGCGGCTGGTGTACGCCGTGCCGCGACGGTCTGCCGTGGAGCGTGAAAATTCTGCGTGCGCTGGAGCGTGGCGAAGGTCAGCCGGGAGATATCGAAACACTTGAGCAACTGTGTCGATTCTTAGGCCCGGGTAAAACTTTCTGTGCCCACGCACCTGGTGCAGTGGAGCCGTTACAGAGCGCCATCAAATATTTCCGCGAAGAATTTGAGGCGGGAATCAAACAGCCGTTCAGCAATACCCATTTGATTAATGGGATTCAGCCGAACCTGCTGAAAGAGCGCTGGTAA	MKNIIRTPETHPLTWRLRDDKQPVWLDEYRSKNGYEGARKALTGLSPDEIVNQVKDAGLKGRGGAGFSTGLKWSLMPKDESMNIRYLLCNADEMEPGTYKDRLLMEQLPHLLVEGMLISAFALKAYRGYIFLRGEYIEAAVNLRRAIAEATEAGLLGKNIMGTGFDFELFVHTGAGRYICGEETALINSLEGRRANPRSKPPFPATSGAWGKPTCVNNVETLCNVPAILANGVEWYQNISKSKDAGTKLMGFSGRVKNPGLWELPFGTTAREILEDYAGGMRDGLKFKAWQPGGAGTDFLTEAHLDLPMEFESIGKAGSRLGTALAMAVDHEINMVSLVRNLEEFFARESCGWCTPCRDGLPWSVKILRALERGEGQPGDIETLEQLCRFLGPGKTFCAHAPGAVEPLQSAIKYFREEFEAGIKQPFSNTHLINGIQPNLLKERW*	0.78	1338
933	NC_008253.1_cds_WP_001295553.1_3220	ATGGCTGAATTCGAAACCACTTTTGCAGATCTGGGCCTGAAGGCTCCTATCCTTGAAGCCCTTAACGATCTGGGTTACGAAAAACCATCTCCAATTCAGGCAGAGTGTATTCCACATCTGCTGAATGGCCGCGACGTCCTGGGTATGGCCCAGACGGGGAGCGGAAAAACTGCAGCATTCTCTTTACCTCTGCTGCAGAATCTTGATCCTGAGCTGAAAGCACCACAGATTCTGGTGCTGGCACCGACCCGCGAACTGGCGGTACAGGTTGCTGAAGCAATGACGGATTTCTCTAAACACATGCGCGGCGTAAACGTGGTTGCCCTGTACGGCGGCCAACGTTATGACGTGCAATTACGCGCCCTGCGTCAGGGGCCGCAGATCGTTGTCGGTACTCCGGGCCGTCTGCTGGACCACCTGAAACGTGGCACTCTGGACCTCTCTAAATTGAGCGGTCTGGTTCTGGATGAAGCTGACGAAATGCTGCGCATGGGCTTCATCGAAGACGTTGAAACCATTATGGCGCAGATCCCGGAAGGTCATCAGACCGCTCTGTTCTCTGCAACCATGCCGGAAGCGATTCGTCGCATTACCCGCCGCTTTATGAAAGAGCCGCAGGAAGTGCGCATTCAGTCCAGCGTGACGACCCGTCCTGACATCAGCCAGAGCTACTGGACTGTCTGGGGTATGCGTAAAAACGAAGCACTGGTACGTTTCCTGGAAGCGGAAGATTTTGATGCGGCGATTATCTTCGTTCGTACCAAAAACGCGACTCTGGAAGTGGCAGAAGCCCTTGAGCGTAACGGCTACAACAGCGCCGCGCTGAACGGTGACATGAACCAGGCGCTGCGTGAGCAGACACTGGAACGACTGAAAGATGGTCGTCTGGACATCCTGATTGCGACCGACGTTGCGGCCCGTGGCCTGGACGTTGAGCGTATCAGCCTGGTGGTTAACTACGATATCCCGATGGATTCTGAGTCTTACGTTCACCGTATCGGTCGTACCGGTCGTGCGGGTCGTGCTGGCCGTGCGCTGCTGTTCGTTGAGAACCGTGAGCGTCGTCTGCTGCGTAACATTGAACGCACCATGAAGCTGACCATTCCGGAAGTTGAACTGCCGAACGCAGAACTGCTGGGCAAACGTCGTCTGGAAAAATTCGCCGCTAAAGTACAGCAGCAGCTGGAAAGCAGCGATCTGGATCAATACCGTGCACTGCTGAGCAAAATTCAGCCGACGGCAGAAGGTGAAGAGCTGGATCTCGAAACTCTGGCCGCCGCACTGCTGAAAATGGCACAGGGTGAACGTACTCTGATTGTTCCGCCAGATGCGCCGATGCGTCCGAAACGTGAATTCCGTGACCGTGATGACCGTGGTCCGCGCGATCGTAACGACCGTGGCCCGCGTGGCGACCGTGAAGATCGTCCGCGTCGCGAACGTCGTGATGTTGGCGATATGCAGTTGTACCGTATTGAAGTGGGCCGCGATGATGGTGTTGAAGTTCGTCATATCGTTGGTGCGATTGCTAACGAAGGCGACATCAGCAGCCGTTACATCGGTAACATCAAGCTGTTTGCTTCTCACTCCACCATCGAACTGCCGAAAGGTATGCCGGGTGAAGTGCTGCAACACTTTACGCGTACTCGCATTCTCAACAAGCCGATGAACATGCAGTTACTGGGCGATGCACAGCCGCATACTGGCGGTGAGCGTCGTGGCGGTGGTCGTGGTTTCGGTGGCGAACGTCGTGAAGGCGGTCGTAACTTCAGCGGTGAACGCCGTGAAGGTGGTCGTGGTGATGGTCGTCGTTTTAGCGGCGAACGTCGTGAAGGCCGCGCTCCGCGTCGTGATGACTCTACCGGTCGTCGTCGTTTCGGTGGTGATGCGTAA	MAEFETTFADLGLKAPILEALNDLGYEKPSPIQAECIPHLLNGRDVLGMAQTGSGKTAAFSLPLLQNLDPELKAPQILVLAPTRELAVQVAEAMTDFSKHMRGVNVVALYGGQRYDVQLRALRQGPQIVVGTPGRLLDHLKRGTLDLSKLSGLVLDEADEMLRMGFIEDVETIMAQIPEGHQTALFSATMPEAIRRITRRFMKEPQEVRIQSSVTTRPDISQSYWTVWGMRKNEALVRFLEAEDFDAAIIFVRTKNATLEVAEALERNGYNSAALNGDMNQALREQTLERLKDGRLDILIATDVAARGLDVERISLVVNYDIPMDSESYVHRIGRTGRAGRAGRALLFVENRERRLLRNIERTMKLTIPEVELPNAELLGKRRLEKFAAKVQQQLESSDLDQYRALLSKIQPTAEGEELDLETLAAALLKMAQGERTLIVPPDAPMRPKREFRDRDDRGPRDRNDRGPRGDREDRPRRERRDVGDMQLYRIEVGRDDGVEVRHIVGAIANEGDISSRYIGNIKLFASHSTIELPKGMPGEVLQHFTRTRILNKPMNMQLLGDAQPHTGGERRGGGRGFGGERREGGRNFSGERREGGRGDGRRFSGERREGRAPRRDDSTGRRRFGGDA*	0.817	1890
934	NC_007779.1_cds_WP_000572698.1_916	ATGATTGAACGCGGTAAATTTCGCTCACTGACGCTGATTAACTGGAACGGCTTTTTTGCCCGAACTTTTGACCTTGACGAGCTGGTCACGACGCTTTCTGGCGGTAACGGGGCGGGTAAATCCACCACCATGGCGGCGTTCGTTACGGCGCTGATCCCCGACCTGACCCTGCTGCATTTCCGTAACACTACGGAAGCCGGGGCCACCAGCGGTTCGCGCGATAAAGGTCTGCACGGTAAGCTGAAAGCGGGTGTCTGTTATTCGATGCTCGACACCATTAACTCGCGCCACCAGCGCGTGGTGGTCGGTGTGCGTCTGCAACAGGTTGCCGGACGCGATCGTAAAGTGGATATCAAGCCGTTTGCCATTCAGGGACTGCCGATGTCGGTGCAGCCGACACAGCTGGTGACCGAAACCCTGAACGAACGCCAGGCGCGCGTGCTGCCGCTTAACGAGCTGAAAGACAAGCTCGAGGCGATGGAAGGCGTGCAGTTTAAACAGTTCAACTCCATTACTGATTACCACTCGCTGATGTTCGATCTGGGCATCATCGCGCGTCGTCTGCGCTCCGCATCTGACCGTAGCAAATTCTATCGTCTGATCGAAGCTTCGCTGTATGGCGGGATCTCCAGTGCCATTACCCGTTCTCTGCGCGACTACCTGTTGCCAGAAAACAGCGGCGTGCGTAAAGCGTTCCAGGACATGGAAGCGGCGCTGCGTGAAAACCGTATGACGCTGGAAGCGATTCGTGTCACCCAGTCGGACCGCGACCTGTTTAAGCATCTGATCAGCGAAGCCACCAACTACGTGGCGGCGGACTACATGCGTCACGCCAACGAGCGCCGTGTCCATCTCGACAAAGCCCTGGAGTTTCGTCGCGAGCTACATACTTCGCGTCAGCAACTGGCGGCTGAGCAGTACAAACACGTCGATATGGCGCGTGAGCTGGCAGAGCACAACGGTGCCGAAGGCGATCTGGAAGCGGATTATCAGGCGGCCAGTGATCACCTGAACCTGGTGCAAACCGCACTGCGTCAGCAGGAGAAGATCGAACGCTACGAAGCGGATCTCGATGAGCTGCAGATCCGTCTGGAAGAGCAAAATGAAGTGGTGGCAGAAGCCATCGAACGCCAGCAAGAGAATGAGGCTCGTGCGGAAGCTGCCGAACTGGAAGTGGACGAGCTGAAAAGCCAGCTTGCTGACTACCAGCAGGCGCTGGACGTCCAGCAAACGCGCGCGATCCAGTATAACCAGGCGATTGCTGCGCTTAATCGTGCCAAAGAACTGTGCCATCTGCCGGACTTAACCGCCGACTGCGCCGCCGAATGGCTGGAAACCTTCCAGGCGAAAGAGCTGGAAGCGACTGAAAAAATGCTCTCTCTTGAGCAGAAAATGAGCATGGCGCAAACCGCGCACAGCCAGTTTGAGCAGGCTTATCAGCTGGTGGTGGCAATCAACGGCCCACTGGCGCGTAACGAGGCGTGGGATGTCGCTCGCGAACTATTGCGCGAAGGGGTCGATCAGCGTCACCTGGCAGAGCAGGTTCAGCCGCTGCGGATGCGATTAAGCGAACTGGAACAGCGTCTACGCGAGCAGCAAGAAGCTGAGCGTCTGCTGGCAGATTTCTGCAAACGTCAGGGCAAGAATTTTGATATCGACGAACTGGAAGCCCTGCATCAGGAACTGGAAGCACGCATTGCCTCTCTTTCCGATAGCGTGTCTAACGCCCGTGAAGAGCGCATGGCACTGCGCCAGGAGCAGGAACAGCTGCAGTCTCGCATTCAGAGTTTGATGCAGCGTGCGCCGGTTTGGCTGGCAGCGCAAAACAGTCTCAACCAGTTGAGCGAACAGTGCGGCGAAGAGTTTACCTCCAGCCAGGACGTCACCGAATATCTGCAACAGTTGCTGGAGCGTGAGCGAGAGGCGATTGTTGAACGCGATGAAGTGGGCGCGCGCAAAAACGCCGTCGATGAAGAGATCGAACGTTTAAGCCAGCCTGGCGGCTCTGAAGATCAGCGTCTGAACGCGCTGGCGGAGCGTTTTGGTGGTGTGCTGCTGTCAGAAATTTATGACGACGTTAGCCTGGAAGATGCGCCGTACTTCTCAGCGCTGTATGGCCCGTCACGCCACGCCATCGTGGTGCCAGATCTGTCACAGGTAACTGAACACCTGGAAGGCTTGACCGATTGCCCGGAAGATCTCTATCTGATCGAAGGAGATCCGCAGTCATTCGATGACAGCGTGTTCAGCGTTGATGAGCTGGAAAAAGCGGTAGTGGTGAAAATCGCCGATCGTCAGTGGCGTTATTCACGTTTCCCGGAAGTGCCGCTGTTTGGTCGTGCTGCGCGTGAAAGCCGTATTGAAAGCCTCCATGCCGAGCGTGAAGTGCTTTCCGAACGCTTCGCCACGCTCTCCTTTGATGTACAGAAAACTCAGCGTCTGCATCAGGCGTTCAGCCGCTTTATCGGCAGTCATCTGGCGGTTGCGTTTGAGTCTGACCCGGAAGCAGAAATCCGTCAACTGAACAGCCGTCGCGTCGAACTGGAGCGGGCGTTAAGTAATCATGAAAATGATAACCAGCAGCAGCGTATTCAGTTTGAGCAGGCGAAAGAGGGCGTTACGGCGCTGAACCGCATTCTGCCGCGTCTCAACCTGTTGGCTGATGACAGCCTGGCGGATCGCGTCGATGAAATCCGCGAACGTCTGGATGAAGCCCAGGAAGCCGCGCGTTTTGTTCAGCAGTTTGGCAATCAACTGGCGAAACTGGAACCGATTGTTTCGGTATTGCAGAGCGACCCGGAACAGTTCGAACAGTTAAAAGAAGATTACGCGTACTCTCAGCAGATGCAGCGCGATGCCCGTCAGCAGGCGTTTGCCCTGACGGAAGTGGTGCAGCGTCGTGCGCACTTTAGCTATTCTGACTCGGCAGAAATGCTTAGCGGTAACAGCGATCTCAACGAAAAACTGCGTGAACGTCTGGAACAGGCGGAAGCGGAGCGTACCCGCGCTCGCGAAGCGTTGCGCGGTCACGCAGCGCAGTTGAGTCAGTACAACCAGGTGCTGGCTTCGCTGAAAAGTTCTTACGACACCAAAAAAGAGCTACTCAACGATCTGCAACGTGAATTGCAGGATATCGGCGTGCGTGCTGATAGCGGGGCAGAAGAGCGGGCGCGTATTCGCCGTGACGAGCTGCATGCGCAACTGAGCAATAACCGTTCACGCCGCAATCAACTGGAAAAAGCGCTTACCTTCTGCGAAGCGGAGATGGACAACCTGACCCGCAAACTGCGCAAGCTGGAGCGGGATTACTTTGAGATGCGCGAGCAGGTAGTGACCGCCAAAGCGGGCTGGTGTGCGGTGATGCGCATGGTGAAAGATAACGGCGTTGAGCGCCGCTTACACCGTCGTGAGCTGGCTTATCTCTCCGCTGATGATTTGCGTTCCATGTCGGATAAGGCGTTAGGTGCGCTGCGTCTGGCGGTGGCGGATAACGAACATCTGCGCGACGTGCTGCGCATGTCGGAAGATCCGAAACGTCCGGAGCGTAAAATTCAGTTCTTCGTGGCGGTTTATCAGCATCTGCGTGAACGTATTCGTCAGGATATTATTCGTACCGATGATCCGGTGGAAGCTATCGAACAGATGGAGATTGAACTTAGCCGTCTGACCGAAGAATTAACCTCCCGTGAACAGAAACTGGCGATCAGTTCCCGCAGCGTGGCGAACATCATTCGCAAAACCATTCAGCGCGAGCAGAACCGTATCCGTATGCTCAACCAGGGGTTGCAGAACGTATCGTTTGGTCAGGTGAACAGCGTGCGTCTCAACGTGAACGTGCGTGAAACGCACGCCATGCTACTGGATGTGCTCTCTGAACAGCACGAGCAGCATCAGGATCTGTTTAACAGCAACCGTTTGACCTTCTCGGAAGCGCTGGCGAAACTGTATCAACGTCTTAACCCGCAGATTGATATGGGGCAGCGCACGCCGCAGACCATCGGTGAAGAACTGCTGGATTACCGCAACTATCTGGAAATGGAAGTTGAGGTTAACCGTGGTTCCGATGGCTGGCTGCGCGCAGAGTCTGGTGCATTGTCGACCGGTGAGGCGATTGGTACCGGTATGTCGATTCTGGTGATGGTGGTACAAAGCTGGGAAGATGAATCTCGCCGCCTGCGCGGTAAAGATATCTCTCCTTGCCGCCTGCTGTTCCTCGATGAAGCAGCGCGACTGGATGCTCGTTCTATCGCCACGCTGTTTGAATTGTGTGAGCGTTTGCAAATGCAACTCATCATCGCAGCGCCGGAAAATATCAGCCCGGAGAAAGGCACCACCTATAAACTGGTGCGTAAAGTCTTCCAGAATACCGAACACGTTCATGTCGTCGGCCTGCGAGGATTTGCGCCGCAACTCCCTGAAACGCTTCCAGGAACTGACGAAGCGCCTTCTCAGGCGAGTTAA	MIERGKFRSLTLINWNGFFARTFDLDELVTTLSGGNGAGKSTTMAAFVTALIPDLTLLHFRNTTEAGATSGSRDKGLHGKLKAGVCYSMLDTINSRHQRVVVGVRLQQVAGRDRKVDIKPFAIQGLPMSVQPTQLVTETLNERQARVLPLNELKDKLEAMEGVQFKQFNSITDYHSLMFDLGIIARRLRSASDRSKFYRLIEASLYGGISSAITRSLRDYLLPENSGVRKAFQDMEAALRENRMTLEAIRVTQSDRDLFKHLISEATNYVAADYMRHANERRVHLDKALEFRRELHTSRQQLAAEQYKHVDMARELAEHNGAEGDLEADYQAASDHLNLVQTALRQQEKIERYEADLDELQIRLEEQNEVVAEAIERQQENEARAEAAELEVDELKSQLADYQQALDVQQTRAIQYNQAIAALNRAKELCHLPDLTADCAAEWLETFQAKELEATEKMLSLEQKMSMAQTAHSQFEQAYQLVVAINGPLARNEAWDVARELLREGVDQRHLAEQVQPLRMRLSELEQRLREQQEAERLLADFCKRQGKNFDIDELEALHQELEARIASLSDSVSNAREERMALRQEQEQLQSRIQSLMQRAPVWLAAQNSLNQLSEQCGEEFTSSQDVTEYLQQLLEREREAIVERDEVGARKNAVDEEIERLSQPGGSEDQRLNALAERFGGVLLSEIYDDVSLEDAPYFSALYGPSRHAIVVPDLSQVTEHLEGLTDCPEDLYLIEGDPQSFDDSVFSVDELEKAVVVKIADRQWRYSRFPEVPLFGRAARESRIESLHAEREVLSERFATLSFDVQKTQRLHQAFSRFIGSHLAVAFESDPEAEIRQLNSRRVELERALSNHENDNQQQRIQFEQAKEGVTALNRILPRLNLLADDSLADRVDEIRERLDEAQEAARFVQQFGNQLAKLEPIVSVLQSDPEQFEQLKEDYAYSQQMQRDARQQAFALTEVVQRRAHFSYSDSAEMLSGNSDLNEKLRERLEQAEAERTRAREALRGHAAQLSQYNQVLASLKSSYDTKKELLNDLQRELQDIGVRADSGAEERARIRRDELHAQLSNNRSRRNQLEKALTFCEAEMDNLTRKLRKLERDYFEMREQVVTAKAGWCAVMRMVKDNGVERRLHRRELAYLSADDLRSMSDKALGALRLAVADNEHLRDVLRMSEDPKRPERKIQFFVAVYQHLRERIRQDIIRTDDPVEAIEQMEIELSRLTEELTSREQKLAISSRSVANIIRKTIQREQNRIRMLNQGLQNVSFGQVNSVRLNVNVRETHAMLLDVLSEQHEQHQDLFNSNRLTFSEALAKLYQRLNPQIDMGQRTPQTIGEELLDYRNYLEMEVEVNRGSDGWLRAESGALSTGEAIGTGMSILVMVVQSWEDESRRLRGKDISPCRLLFLDEAARLDARSIATLFELCERLQMQLIIAAPENISPEKGTTYKLVRKVFQNTEHVHVVGLRGFAPQLPETLPGTDEAPSQAS*	0.785	4461
935	NC_013364.1_cds_WP_001295305.1_756	ATGGCTGTAACTAAGCTGGTTCTGGTTCGTCATGGCGAAAGTCAGTGGAACAAAGAAAACCGTTTCACCGGTTGGTACGACGTGGATCTGTCTGAGAAAGGCGTAAGCGAAGCAAAAGCAGCAGGTAAGCTGCTGAAAGAGGAAGGTTACAGCTTTGACTTTGCTTACACTTCTGTGCTGAAACGCGCTATCCATACCCTGTGGAATGTGCTGGACGAACTGGATCAGGCATGGCTGCCCGTTGAGAAATCCTGGAAACTGAACGAACGTCACTACGGTGCGTTGCAGGGTCTGAACAAAGCAGAAACCGCTGAAAAGTATGGCGACGAGCAGGTGAAACAGTGGCGTCGTGGTTTTGCAGTCACTCCGCCGGAACTGACTAAAGATGATGAGCGTTATCCGGGTCACGATCCACGTTACGCGAAGCTGAGCGAGAAAGAACTGCCGCTGACGGAAAGCCTGGCGCTGACCATTGACCGCGTGATCCCTTACTGGAATGAAACTATTCTACCGCGTATGAAGAGCGGTGAGCGCGTGATCATCGCTGCACACGGTAACTCTTTACGTGCGCTGGTGAAATATCTTGATAACATGAGTGAAGAAGAGATTCTTGAGCTGAATATCCCGACCGGCGTGCCGCTGGTGTATGAGTTCGACGAGAATTTCAAACCGCTGAAACGCTATTATCTGGGTAATGCTGACGAGATCGCAGCGAAAGCAGCGGCGGTTGCTAACCAGGGTAAAGCGAAGTAA	MAVTKLVLVRHGESQWNKENRFTGWYDVDLSEKGVSEAKAAGKLLKEEGYSFDFAYTSVLKRAIHTLWNVLDELDQAWLPVEKSWKLNERHYGALQGLNKAETAEKYGDEQVKQWRRGFAVTPPELTKDDERYPGHDPRYAKLSEKELPLTESLALTIDRVIPYWNETILPRMKSGERVIIAAHGNSLRALVKYLDNMSEEEILELNIPTGVPLVYEFDENFKPLKRYYLGNADEIAAKAAAVANQGKAK*	0.777	753
936	NC_013654.1_cds_WP_000866835.1_3894	ATGAAAGTATTAGTGATCGGTAACGGCGGGCGCGAGCACGCGCTGGCCTGGAAAGCGGCTCAGTCGCCGCTGGTTGAAACTGTTTTTGTTGCTCCGGGCAATGCAGGCACTGCGCTGGAACCCGCGCTACAGAACGTCGCTATCGGCGTAACCGATATCCCGGCGCTGCTGGATTTCGCACAAAACGAAAAGGTAGATCTAACCATCGTCGGCCCGGAAGCGCCGCTGGTGAAAGGCGTAGTCGATACCTTCCGCGCCGCCGGGCTGAAAATCTTCGGCCCAACCGCAGGTGCTGCACAACTGGAAGGTTCTAAAGCATTCACCAAAGACTTTCTGGCCCGCCATAACATTCCCACAGCGGAATACCAGAACTTCACCGAGGTAGAACCTGCGCTGGCATATCTGCGTGAGAAAGGCGCGCCAATCGTCATTAAAGCTGACGGTCTGGCAGCCGGGAAAGGCGTTATCGTGGCGATGACGCTGGAAGAAGCTGAAGCAGCTGTTCACGATATGCTGGCGGGCAACGCGTTTGGCGACGCGGGTCATCGTATTGTTATCGAAGAGTTCCTCGACGGTGAAGAAGCGAGCTTTATCGTGATGGTGGACGGCGAGCATGTGCTACCGATGGCCACCAGCCAGGATCACAAACGCGTAGGCGATAAAGATACCGGGCCAAACACCGGCGGAATGGGGGCTTACTCTCCTGCGCCGGTAGTGACCGATGAAGTTCATCAGCGCACCATGGAACGTATCATCTGGCCAACCGTGAAAGGCATGGCGGCGGAAGGCAACACCTACACCGGTTTTCTCTATGCGGGCCTGATGATCGACAAACAGGGTAATCCAAAGGTTATTGAATTTAACTGCCGCTTTGGCGATCCGGAAACCCAGCCGATTATGCTGCGCATGAAGTCCGATCTGGTTGAGCTCTGCCTGGCGGCCTGTGAAGGCAAGCTGGACGAGAAAACGTCCGAGTGGGATGAACGCGCTTCTCTCGGCGTGGTGATGGCTGCGGGTGGATATCCGGGCGATTACCGCACCGGCGATGTGATCCACGGCCTGCCGCTGGAAGAAGTGGCAGACGGCAAAGTGTTCCACGCGGGCACGAAACTGGCGGATGACGAGCAGGTAGTGACCAGCGGCGGGCGCGTACTGTGCGTTACCGCGCTGGGTCATACCGTGGCAGAAGCGCAGAAACGCGCTTATGCCTTAATGACCGATATCCATTGGGACGACTGCTTCTGCCGGAAAGATATCGGCTGGCGCGCTATCGAACGCGAGCAGAACTAA	MKVLVIGNGGREHALAWKAAQSPLVETVFVAPGNAGTALEPALQNVAIGVTDIPALLDFAQNEKVDLTIVGPEAPLVKGVVDTFRAAGLKIFGPTAGAAQLEGSKAFTKDFLARHNIPTAEYQNFTEVEPALAYLREKGAPIVIKADGLAAGKGVIVAMTLEEAEAAVHDMLAGNAFGDAGHRIVIEEFLDGEEASFIVMVDGEHVLPMATSQDHKRVGDKDTGPNTGGMGAYSPAPVVTDEVHQRTMERIIWPTVKGMAAEGNTYTGFLYAGLMIDKQGNPKVIEFNCRFGDPETQPIMLRMKSDLVELCLAACEGKLDEKTSEWDERASLGVVMAAGGYPGDYRTGDVIHGLPLEEVADGKVFHAGTKLADDEQVVTSGGRVLCVTALGHTVAEAQKRAYALMTDIHWDDCFCRKDIGWRAIEREQN*	0.782	1290
937	NC_007779.1_cds_WP_000215549.1_1550	ATGACCGTCGAAACGCAACTTAATCCCACACAGCCTGTCAATCAGCAGATTTATCGTATTCTTCGTCGCGACATTGTCCATTGCCTGATTGCTCCAGGCACACCGTTGTCGGAAAAAGAAGTTTCTGTTCGTTTCAATGTGTCACGCCAGCCGGTTCGTGAAGCCTTTATTAAACTGGCGGAAAACGGCCTGATTCAAATTCGTCCGCAACGTGGCAGCTACGTCAACAAAATTTCCATGGCCCAGGTGCGCAACGGCAGTTTTATCCGTCAGGCCATTGAGTGCGCGGTGGCGCGTCGGGCGGCGAGCATGATTACCGAAAGCCAGTGCTATCAACTGGAACAAAATCTTCACCAGCAACGCATTGCCATTGAGCGCAAGCAACTGGATGATTTTTTTGAACTTGATGACAACTTCCATCAACTCCTGACGCAGATTGCCGACTGTCAACTGGCGTGGGATACCATTGAGAACCTGAAAGCGACCGTTGATCGCGTGCGCTATATGAGTTTCGACCACGTTTCTCCACCAGAAATGCTGTTACGCCAGCATCTTGATATTTTCTCTGCCCTGCAAAAACGTGATGGCGATGCGGTAGAACGTGCAATGACGCAACATTTGCAGGAAATCAGCGAATCCGTGCGCCAGATCCGCCAGGAAAACAGCGACTGGTTTAGCGAAGAGTAA	MTVETQLNPTQPVNQQIYRILRRDIVHCLIAPGTPLSEKEVSVRFNVSRQPVREAFIKLAENGLIQIRPQRGSYVNKISMAQVRNGSFIRQAIECAVARRAASMITESQCYQLEQNLHQQRIAIERKQLDDFFELDDNFHQLLTQIADCQLAWDTIENLKATVDRVRYMSFDHVSPPEMLLRQHLDIFSALQKRDGDAVERAMTQHLQEISESVRQIRQENSDWFSEE*	0.783	687
938	NC_002695.2_cds_NP_310880.1_2731	ATGAAAAAATTAACCTGCTTTAAAGCCTATGATATTCGCGGGAAATTAGGCGAAGAACTGAATGAAGATATTGCCTGGCGCATTGGTCGTGCCTATGGCGAATTTCTCAAACCGAAAACCATTGTGTTAGGCGGTGATGCCCGTCTCACCAGCGAAACCTTAAAACTGGCGCTGGCAAAAGGTTTACAGGATGCGGGCGTTGACGTGCTGGATATTGGTATGTCCGGCACCGAAGAGATCTATTTCGCCACGTTCCATCTCGGCGTGGATGGCGGCATTGAAGTTACTGCCAGCCATAACCCGATGGATTACAACGGCATGAAACTGGTGCGCGAAGGGGCTCGCCCGATCAGCGGCGATACCGGACTGCGCGATGTCCAGCGTCTGGCAGAAGCCAACGACTTTCCTCCCGTTGATGAAACCAAACGCGGTCGCTATCAGCAAATCAATCTGCGTGACGCTTACGTTGATCACCTGTTCGGTTATATCAACGTCAAAAACCTTACGCCGCTCAAGCTGGTGATCAACTCCGGGAACGGCGCGGCGGGTCCGGTGGTGGACGCCATCGAAGCCCGCTTTAAAGCCCTCGGCGCACCGGTGGAATTGATCAAAGTGCACAACACGCCCGACGGCAATTTCCCCAACGGTATTCCTAACCCGCTGCTGCCGGAATGTCGCGACGACACCCGCAATGCGGTCATTAAACACGGCGCGGATATGGGCATTGCTTTTGATGGCGATTTTGACCGCTGTTTCCTGTTTGACGAAAAAGGGCAGTTTATCGAGGGCTACTACATTGTCGGTCTGCTGGCAGAAGCGTTCCTCGAAAAAAATCCCGGCGCGAAGATCATCCACGATCCACGTCTCTCCTGGAATACCGTTGATGTGGTGACTGCCGCAGGCGGCACCCCGGTAATGTCGAAAACCGGACACGCCTTTATTAAAGAACGGATGCGCAAGGAAGACGCCATCTACGGTGGCGAAATGAGCGCCCACCATTACTTCCGTGATTTTGCTTACTGCGACAGCGGCATGATCCCGTGGCTGCTGGTCGCCGAACTGGTGTGCCTGAAAGGAAAGACGCTGGGCGAACTGGTGCGCGACCGGATGGCAGCGTTTCCGTCAAGCGGTGAGATCAACAGCAAACTGGCGCAACCCGTTGAGGCGATTAACCGCGTGGAACAGCATTTTAGCCGTGAGGCGCTGGCGGTGGATCGCACCGATGGCATCAGCATGACCTTTGCCGACTGGCGCTTTAATCTGCGCTCCTCCAACACCGAACCGGTGGTGCGGTTGAATGTGGAATCACGCGGTGATGTGCCGCTGATGGAAGCGCGAACGCGAACTCTGCTGACGTTGCTGAACGAGTAA	MKKLTCFKAYDIRGKLGEELNEDIAWRIGRAYGEFLKPKTIVLGGDARLTSETLKLALAKGLQDAGVDVLDIGMSGTEEIYFATFHLGVDGGIEVTASHNPMDYNGMKLVREGARPISGDTGLRDVQRLAEANDFPPVDETKRGRYQQINLRDAYVDHLFGYINVKNLTPLKLVINSGNGAAGPVVDAIEARFKALGAPVELIKVHNTPDGNFPNGIPNPLLPECRDDTRNAVIKHGADMGIAFDGDFDRCFLFDEKGQFIEGYYIVGLLAEAFLEKNPGAKIIHDPRLSWNTVDVVTAAGGTPVMSKTGHAFIKERMRKEDAIYGGEMSAHHYFRDFAYCDSGMIPWLLVAELVCLKGKTLGELVRDRMAAFPSSGEINSKLAQPVEAINRVEQHFSREALAVDRTDGISMTFADWRFNLRSSNTEPVVRLNVESRGDVPLMEARTRTLLTLLNE*	0.79	1371
939	NC_013364.1_cds_WP_000702660.1_1543	ATGAAAATTCGTTCACAAGTCGGCATGGTGCTGAATCTCGATAAGTGCATCGGCTGCCACACCTGTTCAGTTACCTGTAAAAACGTCTGGACCAGCCGTGAAGGCGTGGAATACGCGTGGTTCAACAACGTGGAAACCAAGCCGGGTCAGGGCTTCCCGACTGACTGGGAAAACCAGGAAAAATACAAAGGCGGCTGGATCCGTAAAATCAACGGCAAACTGCAGCCGCGCATGGGTAACCGTGCCATGTTGCTGGGTAAAATCTTCGCTAACCCGCATCTGCCGGGGATCGACGATTATTACGAGCCGTTCGATTTTGACTATCAGAACCTGCATACCGCGCCGGAAGGCAGCAAATCGCAGCCGATTGCCCGTCCGCGTTCGCTGATTACCGGGGAACGGATGGCGAAAATCGAAAAAGGGCCGAACTGGGAAGATGACCTGGGTGGTGAGTTTGACAAACTGGCGAAAGACAAGAACTTCGACAACATCCAGAAGGCGATGTATAGCCAGTTCGAAAACACCTTTATGATGTATTTGCCGCGCCTGTGCGAACACTGCCTGAACCCGGCATGTGTGGCGACCTGCCCGAGCGGTGCGATTTACAAGCGTGAAGAAGATGGCATCGTCCTGATCGACCAGGATAAATGCCGTGGCTGGCGTATGTGCATCACCGGATGCCCGTACAAAAAAATCTACTTCAACTGGAAGAGCGGTAAGTCTGAGAAGTGCATCTTCTGCTATCCGCGTATTGAAGCGGGTCAGCCGACCGTGTGCTCAGAAACCTGTGTCGGTCGTATCCGTTATCTTGGCGTGCTGCTGTACGATGCCGACGCGATTGAACGTGCAGCCAGCACCGAGAACGAGAAAGATCTTTACCAGCGTCAGCTGGAGGTGTTCCTCGATCCGAACGATCCGAAAGTCATCGAGCAGGCGATTAAAGACGGTATTCCGCTGAGCGTTATTGAAGCCGCACAGCAGTCGCCGGTTTATAAAATGGCAATGGAATGGAAACTGGCGCTGCCGCTGCATCCAGAATATCGCACACTGCCGATGGTCTGGTACGTGCCGCCTCTGTCTCCGATTCAGTCTGCAGCAGACGCGGGTGAGCTGGGTAGCAACGGCATTCTGCCAGACGTCGAAAGCTTGCGTATTCCGGTACAGTATCTGGCGAATCTGCTGACCGCCGGTGATACCAAACCGGTACTGCGCGCACTGAAACGTATGTTGGCGATGCGTCATTACAAACGTGCTGAAACCGTTGACGGTAAAGTTGATACCCGTGCGCTGGAAGAGGTCGGTCTGACCGAAGCCCAGGCACAGGAGATGTACCGTTATCTGGCGATTGCTAACTACGAAGATCGCTTTGTGGTGCCGAGTAGTCATCGTGAACTGGCACGGGAAGCCTTCCCGGAGAAAAATGGCTGCGGCTTTACCTTTGGTGATGGCTGCCACGGTTCAGATACCAAATTCAATCTGTTCAACAGCCGTCGTATCGATGCCATCGATGTGACCAGCAAAACGGAGCCGCATCCATGA	MKIRSQVGMVLNLDKCIGCHTCSVTCKNVWTSREGVEYAWFNNVETKPGQGFPTDWENQEKYKGGWIRKINGKLQPRMGNRAMLLGKIFANPHLPGIDDYYEPFDFDYQNLHTAPEGSKSQPIARPRSLITGERMAKIEKGPNWEDDLGGEFDKLAKDKNFDNIQKAMYSQFENTFMMYLPRLCEHCLNPACVATCPSGAIYKREEDGIVLIDQDKCRGWRMCITGCPYKKIYFNWKSGKSEKCIFCYPRIEAGQPTVCSETCVGRIRYLGVLLYDADAIERAASTENEKDLYQRQLEVFLDPNDPKVIEQAIKDGIPLSVIEAAQQSPVYKMAMEWKLALPLHPEYRTLPMVWYVPPLSPIQSAADAGELGSNGILPDVESLRIPVQYLANLLTAGDTKPVLRALKRMLAMRHYKRAETVDGKVDTRALEEVGLTEAQAQEMYRYLAIANYEDRFVVPSSHRELAREAFPEKNGCGFTFGDGCHGSDTKFNLFNSRRIDAIDVTSKTEPHP*	0.831	1539
940	NC_012892.2_cds_WP_000003317.1_2422	ATGTCTGAACAATTAGTCACACCTGAAAACGTCACCACGAAAGATGGAAAAATCAACCTGCTGGATCTCAACCGTCAGCAGATGCGGGAGTTTTTTAAAGATTTAGGTGAAAAACCCTTCCGCGCCGATCAGGTGATGAAGTGGATGTATCACTATTGCTGCGACAACTTTGATGAGATGACCGATATCAACAAAGTGTTGCGCGGCAAACTGAAAGAGGTGGCGGAAATCCGCGCACCGGAAGTGGTTGAAGAACAGCGTTCATCTGACGGCACCATTAAATGGGCGATCGCCGTTGGCGATCAGCGCGTCGAAACGGTGTATATCCCGGAAGACGACCGTGCCACGCTCTGCGTCTCTTCGCAGGTGGGGTGTGCGCTGGAGTGTAAATTCTGTTCCACCGCCCAGCAGGGCTTTAACCGCAACCTGCGGGTGTCGGAAATTATCGGCCAGGTGTGGCGTGCGGCGAAAATCGTCGGCGCAGCAAAAGTCACCGGTCAGCGTCCGATCACTAACGTAGTGATGATGGGCATGGGCGAGCCGCTGCTCAACCTGAACAACGTCGTTCCGGCGATGGAAATCATGCTTGATGATTTCGGTTTTGGCCTGTCTAAACGTCGCGTCACGCTTTCCACTTCCGGTGTAGTTCCGGCGCTGGATAAACTGGGCGATATGATCGACGTTGCACTGGCAATTTCCCTGCACGCGCCGAACGACGAAATTCGTGACGAAATTGTGCCGATCAACAAAAAGTACAATATCGAAACGTTCCTTGCTGCGGTGCGCCGTTATCTGGAGAAATCCAACGCCAATCAGGGCCGAGTCACTATTGAATACGTGATGCTTGACCACGTTAACGACGGCACTGAACACGCGCACCAACTGGCGGAACTGCTGAAAGATACGCCGTGTAAGATCAACCTGATCCCGTGGAACCCGTTCCCGGGTGCGCCGTATGGACGCAGCTCGAACAGCCGTATCGACCGTTTCTCAAAAGTGCTGATGAGCTACGGTTTCACCACTATTGTGCGTAAAACTCGTGGTGATGATATCGATGCTGCCTGTGGTCAGTTGGCGGGCGATGTTATCGACCGTACGAAACGTACCCTGCGTAAACGGATGCAGGGTGAAGCCATCGACATTAAAGCGGTCTGA	MSEQLVTPENVTTKDGKINLLDLNRQQMREFFKDLGEKPFRADQVMKWMYHYCCDNFDEMTDINKVLRGKLKEVAEIRAPEVVEEQRSSDGTIKWAIAVGDQRVETVYIPEDDRATLCVSSQVGCALECKFCSTAQQGFNRNLRVSEIIGQVWRAAKIVGAAKVTGQRPITNVVMMGMGEPLLNLNNVVPAMEIMLDDFGFGLSKRRVTLSTSGVVPALDKLGDMIDVALAISLHAPNDEIRDEIVPINKKYNIETFLAAVRRYLEKSNANQGRVTIEYVMLDHVNDGTEHAHQLAELLKDTPCKINLIPWNPFPGAPYGRSSNSRIDRFSKVLMSYGFTTIVRKTRGDDIDAACGQLAGDVIDRTKRTLRKRMQGEAIDIKAV*	0.787	1155
941	NC_007779.1_cds_WP_000208520.1_3468	ATGACCACGAAGAAAGCTGATTACATTTGGTTCAATGGGGAGATGGTTCGCTGGGAAGACGCGAAGGTGCATGTGATGTCGCACGCGCTGCACTATGGCACTTCGGTTTTTGAAGGCATCCGTTGCTACGACTCGCACAAAGGACCGGTTGTATTCCGCCATCGTGAGCATATGCAGCGTCTGCATGACTCCGCCAAAATCTATCGCTTCCCGGTTTCGCAGAGCATTGATGAGCTGATGGAAGCTTGTCGTGACGTGATCCGCAAAAACAATCTCACCAGCGCCTATATCCGTCCGCTGATCTTCGTCGGTGATGTTGGCATGGGAGTAAACCCGCCAGCGGGATACTCAACCGACGTGATTATCGCTGCTTTCCCGTGGGGAGCGTATCTGGGCGCAGAAGCGCTGGAGCAGGGGATCGATGCGATGGTTTCCTCCTGGAACCGCGCAGCACCAAACACCATCCCGACGGCGGCAAAAGCCGGTGGTAACTACCTCTCTTCCCTGCTGGTGGGTAGCGAAGCGCGCCGCCACGGTTATCAGGAAGGTATCGCGCTGGATGTGAACGGTTATATCTCTGAAGGCGCAGGCGAAAACCTGTTTGAAGTGAAAGATGGTGTGCTGTTCACCCCACCGTTCACCTCCTCCGCGCTGCCGGGTATTACCCGTGATGCCATCATCAAACTGGCGAAAGAGCTGGGAATTGAAGTACGTGAGCAGGTGCTGTCGCGCGAATCCCTGTACCTGGCGGATGAAGTGTTTATGTCCGGTACGGCGGCAGAAATCACGCCAGTGCGCAGCGTAGACGGTATTCAGGTTGGCGAAGGCCGTTGTGGCCCGGTTACCAAACGCATTCAGCAAGCCTTCTTCGGCCTCTTCACTGGCGAAACCGAAGATAAATGGGGCTGGTTAGATCAAGTTAATCAATAA	MTTKKADYIWFNGEMVRWEDAKVHVMSHALHYGTSVFEGIRCYDSHKGPVVFRHREHMQRLHDSAKIYRFPVSQSIDELMEACRDVIRKNNLTSAYIRPLIFVGDVGMGVNPPAGYSTDVIIAAFPWGAYLGAEALEQGIDAMVSSWNRAAPNTIPTAAKAGGNYLSSLLVGSEARRHGYQEGIALDVNGYISEGAGENLFEVKDGVLFTPPFTSSALPGITRDAIIKLAKELGIEVREQVLSRESLYLADEVFMSGTAAEITPVRSVDGIQVGEGRCGPVTKRIQQAFFGLFTGETEDKWGWLDQVNQ*	0.796	930
942	NC_004431.1_cds_WP_048901452.1_614	ATGCTCGACACAAATATGAAAACTCAACTCAAGGCTTACCTTGAGAAATTGACCAAGCCTGTTGAGTTAATTGCCACGCTGGATGACAGCGCTAAATCGGCAGAAATCAAGGAACTGTTGGCTGAAATCGCAGAACTGTCAGACAAAGTCACCTTTAAAGAAGATAACAGCTTGCCGGTGCGTAAGCCGTCTTTCCTGATCACCAACCCAGGTTCCAACCAGGGACCACGTTTTGCAGGTTCCCCGCTGGGCCACGAGTTCACCTCTCTGGTACTGGCGTTGTTGTGGACCGGTGGTCATCCGTCGAAAGAAGCGCAGTCTCTGCTGGAGCAGATTCGCCATATTGACGGTGATTTTGAATTCGAAACCTATTACTCGCTCTCTTGCCACAACTGCCCGGATGTGGTGCAGGCGCTGAACCTGATGAGCGTACTGAACCCGCGCATCAAGCACACTGCAATTGACGGCGGCACCTTCCAGAACGAAATTACCGATCGCAACGTGATGGGTGTTCCGGCAGTGTTCGTAAACGGGAAAGAGTTTGGTCAGGGCCGCATGACGTTGACTGAAATCGTCGCCAAAATTGATACTGGCGCGGAAAAACGTGCGGCAGAAGAGCTGAACAAGCGTGATGCTTATGACGTATTAATCGTTGGTTCCGGCCCGGCGGGTGCAGCGGCAGCAATTTACTCCGCACGTAAAGGCATCCGTACCGGTCTGATGGGCGAACGTTTTGGTGGTCAGATCCTCGATACCGTTGATATCGAAAACTACATTTCTGTACCGAAGACCGAAGGCCAGAAACTGGCAGGTGCGCTGAAAGTTCATGTTGATGAATACGACGTTGATGTGATCGACAGCCAGAGCGCGAGCAAACTGATCCCGGCAGCGGTTGAAGGCGGCCTGCATCAGATTGAAACAGCTTCTGGCGCGGTACTGAAAGCACGCAGCATTATCGTGGCGACTGGTGCAAAATGGCGCAACATGAACGTTCCTGGCGAAGATCAGTATCGCACCAAAGGCGTGACCTACTGCCCGCACTGCGACGGCCCGCTGTTTAAAGGCAAACGCGTAACGGTTATCGGCGGCGGTAACTCCGGCGTGGAAGCGGCAATTGACCTGGCGGGTATCGTTGAGCACGTAACGCTGCTGGAATTTGCGCCAGAAATGAAAGCCGACCAGGTTCTGCAGGACAAACTACGCAGCCTGAAAAACGTCGACATTATTCTGAATGCGCAAACCACGGAAGTGAAAGGCGACGGTAGCAAAGTCGTAGGTCTGGAATATCGCGATCGTGTCAGCGGCAATATTCACAACATCGAACTGGCCGGTATTTTCGTCCAGATTGGTCTGCTGCCGAACACCAACTGGCTGGAAGGCGCAGTCGAACGTAATCGCATGGGCGAGATTATCATTGATGCGAAATGCGAAACCAACGTCAAAGGCGTGTTCGCAGCGGGTGACTGTACGACGGTTCCGTACAAGCAGATCATCATCGCCACTGGCGAAGGTGCCAAAGCCTCTCTGAGTGCTTTTGACTACCTGATTCGCACCAAAACTGCATAA	MLDTNMKTQLKAYLEKLTKPVELIATLDDSAKSAEIKELLAEIAELSDKVTFKEDNSLPVRKPSFLITNPGSNQGPRFAGSPLGHEFTSLVLALLWTGGHPSKEAQSLLEQIRHIDGDFEFETYYSLSCHNCPDVVQALNLMSVLNPRIKHTAIDGGTFQNEITDRNVMGVPAVFVNGKEFGQGRMTLTEIVAKIDTGAEKRAAEELNKRDAYDVLIVGSGPAGAAAAIYSARKGIRTGLMGERFGGQILDTVDIENYISVPKTEGQKLAGALKVHVDEYDVDVIDSQSASKLIPAAVEGGLHQIETASGAVLKARSIIVATGAKWRNMNVPGEDQYRTKGVTYCPHCDGPLFKGKRVTVIGGGNSGVEAAIDLAGIVEHVTLLEFAPEMKADQVLQDKLRSLKNVDIILNAQTTEVKGDGSKVVGLEYRDRVSGNIHNIELAGIFVQIGLLPNTNWLEGAVERNRMGEIIIDAKCETNVKGVFAAGDCTTVPYKQIIIATGEGAKASLSAFDYLIRTKTA*	0.786	1566
943	NC_007779.1_cds_WP_000019197.1_2024	ATGTCGCATAACGTTACTCCAAACACCTCTCGCGTGGAATTGCGTAAAACGCTTACGTTAGTTCCGGTTGTAATGATGGGTCTTGCCTATATGCAGCCGATGACGCTGTTTGATACTTTTGGTATCGTTTCAGGCCTCACGGATGGTCATGTGCCGACAGCCTATGCGTTCGCATTGATTGCGATCCTGTTTACGGCTCTGAGCTACGGGAAGCTGGTTCGCCGCTATCCTTCTGCTGGCTCTGCATACACTTACGCCCAGAAATCCATTAGCCCGACTGTCGGCTTTATGGTGGGTTGGTCTTCTCTGCTCGACTATCTGTTCGCGCCGATGATCAACATTCTACTGGCGAAAATCTATTTTGAAGCTCTGGTGCCTTCCATCCCATCGTGGATGTTTGTGGTGGCGCTGGTGGCCTTTATGACCGCCTTTAACCTGCGTAGTCTGAAATCCGTAGCGAACTTCAACACTGTAATCGTCGTGTTGCAGGTAGTGCTGATCGCGGTGATTCTGGGCATGGTTGTTTATGGCGTATTTGAAGGTGAAGGCGCTGGTACGCTGGCGAGCACTCGTCCATTCTGGTCTGGCGATGCGCATGTTATCCCGATGATTACCGGGGCGACAATCCTGTGCTTCTCCTTTACCGGCTTTGACGGCATCAGCAACCTGTCGGAAGAAACCAAAGATGCAGAGCGCGTGATCCCGCGTGCGATTTTCCTGACCGCGCTGATCGGCGGCATGATCTTCATCTTTGCAACTTACTTCCTGCAGCTGTACTTCCCGGATATCTCTCGCTTTAAAGATCCGGATGCGTCACAGCCTGAAATCATGCTGTACGTTGCGGGTAAAGCGTTCCAGGTTGGCGCGCTGATCTTCTCCACCATTACCGTACTGGCGTCCGGTATGGCGGCGCATGCAGGCGTAGCGCGTCTGATGTACGTAATGGGTCGTGACGGCGTATTCCCGAAAAGCTTCTTCGGTTATGTACACCCGAAATGGCGTACTCCGGCGATGAACATCATCCTGGTTGGCGCGATTGCCCTGCTGGCAATCAACTTCGACCTGGTAATGGCAACGGCGCTGATTAACTTTGGTGCGCTGGTGGCGTTCACTTTCGTTAACCTGTCGGTCATCTCGCAGTTCTGGATCCGTGAGAAGCGTAACAAGACGCTGAAAGATCACTTCCAGTATCTGTTCCTGCCGATGTGTGGTGCGCTGACCGTTGGTGCGCTGTGGGTTAACCTGGAAGAAAGCTCAATGGTTCTGGGTCTGATCTGGGCTGCTATCGGTCTGATTTACCTGGCTTGCGTCACCAAGAGCTTCCGTAATCCGGTTCCGCAGTACGAAGACGTAGCATAA	MSHNVTPNTSRVELRKTLTLVPVVMMGLAYMQPMTLFDTFGIVSGLTDGHVPTAYAFALIAILFTALSYGKLVRRYPSAGSAYTYAQKSISPTVGFMVGWSSLLDYLFAPMINILLAKIYFEALVPSIPSWMFVVALVAFMTAFNLRSLKSVANFNTVIVVLQVVLIAVILGMVVYGVFEGEGAGTLASTRPFWSGDAHVIPMITGATILCFSFTGFDGISNLSEETKDAERVIPRAIFLTALIGGMIFIFATYFLQLYFPDISRFKDPDASQPEIMLYVAGKAFQVGALIFSTITVLASGMAAHAGVARLMYVMGRDGVFPKSFFGYVHPKWRTPAMNIILVGAIALLAINFDLVMATALINFGALVAFTFVNLSVISQFWIREKRNKTLKDHFQYLFLPMCGALTVGALWVNLEESSMVLGLIWAAIGLIYLACVTKSFRNPVPQYEDVA*	0.788	1359
944	NC_007779.1_cds_WP_000528538.1_10	ATGGGCAACACTAAGTTGGCTAATCCGGCACCGCTGGGCCTGATGGGCTTCGGCATGACCACCATTCTGCTTAACCTGCACAACGTGGGTTATTTCGCTCTGGACGGTATTATTCTTGCCATGGGCATTTTCTACGGCGGCATCGCGCAAATTTTTGCTGGTCTGCTGGAGTACAAAAAAGGCAACACTTTCGGTTTAACCGCATTCACCTCTTACGGTTCTTTCTGGCTGACGCTGGTTGCGATTCTGCTGATGCCGAAACTGGGTCTGACCGATGCGCCAAATGCACAGTTCCTTGGTGTCTACCTGGGTCTGTGGGGCGTATTTACGCTGTTTATGTTCTTCGGCACGCTGAAAGGCGCACGCGTTCTGCAATTCGTTTTCTTTAGCCTGACCGTGCTGTTTGCCCTGCTGGCGATCGGTAACATTGCCGGTAACGCCGCAATCATCCACTTTGCCGGCTGGATTGGGCTGATCTGCGGTGCCAGCGCAATCTATCTGGCGATGGGTGAAGTACTGAACGAGCAGTTTGGTCGCACCGTTCTGCCGATTGGTGAATCCCACTAA	MGNTKLANPAPLGLMGFGMTTILLNLHNVGYFALDGIILAMGIFYGGIAQIFAGLLEYKKGNTFGLTAFTSYGSFWLTLVAILLMPKLGLTDAPNAQFLGVYLGLWGVFTLFMFFGTLKGARVLQFVFFSLTVLFALLAIGNIAGNAAIIHFAGWIGLICGASAIYLAMGEVLNEQFGRTVLPIGESH*	0.813	567
945	NC_007946.1_cds_WP_001295343.1_834	ATGAAAAAAATTGCCATCACCTGTGCATTACTCTCAAGTTTAGTAGCAAGCAGCGTTTGGGCTGATGCCGCAAGCGATCTGAAAAGCCGCCTGGATAAAGTCAGCAGCTTTCACGCCAGCTTCACACAAAAAGTGACTGACGGTAGCGGCGCGGCGGTGCAGGAAGGCCAGGGCGATCTGTGGGTGAAACGTCCAAACTTATTCAACTGGCATATGACTCAACCTGATGAAAGCATTTTGGTTTCTGACGGTAAAACACTGTGGTTCTATAACCCGTTCGTTGAGCAAGCTACGGCAACCTGGCTGAAAGATGCCACCGGTAATACGCCGTTTATGCTGATTGCCCGCAACCAGTCCAGCGACTGGCAGCAGTACAATATCAAACAGAATGGCGATGACTTTGTTCTGACGCCGAAAGCCAGCAATGGCAATCTGAAGCAGTTCACCATTAACGTGGGACGTGATGGCACAATCCATCAGTTTAGCGCGGTGGAGCAGGACGATCAGCGCAGCAGTTATCAGCTGAAATCCCAGCAAAATGGGGCTGTGGATGCAGCGAAATTTACCTTCACCCCGCCGCAAGGCGTCACGGTAGATGATCAACGTAAGTAG	MKKIAITCALLSSLVASSVWADAASDLKSRLDKVSSFHASFTQKVTDGSGAAVQEGQGDLWVKRPNLFNWHMTQPDESILVSDGKTLWFYNPFVEQATATWLKDATGNTPFMLIARNQSSDWQQYNIKQNGDDFVLTPKASNGNLKQFTINVGRDGTIHQFSAVEQDDQRSSYQLKSQQNGAVDAAKFTFTPPQGVTVDDQRK*	0.778	612
946	NC_012892.2_cds_WP_000941212.1_3177	ATGTTACAACCAAAGCGTACAAAATTCCGTAAAATGCACAAAGGCCGTAACCGCGGTCTGGCGCAGGGTACGGATGTTAGCTTCGGCAGCTTCGGTCTGAAAGCTGTTGGCCGTGGTCGTCTGACTGCCCGTCAGATCGAAGCAGCACGTCGTGCTATGACCCGTGCAGTTAAGCGTCAAGGTAAGATCTGGATCCGTGTGTTCCCGGACAAACCGATCACTGAAAAGCCGCTGGCAGTGCGTATGGGTAAAGGTAAAGGTAACGTGGAGTATTGGGTTGCCTTGATTCAGCCGGGTAAAGTCCTGTATGAAATGGACGGTGTTCCGGAAGAGCTGGCCCGTGAAGCATTCAAGCTGGCAGCAGCGAAACTGCCGATTAAAACCACCTTTGTAACTAAGACGGTGATGTAA	MLQPKRTKFRKMHKGRNRGLAQGTDVSFGSFGLKAVGRGRLTARQIEAARRAMTRAVKRQGKIWIRVFPDKPITEKPLAVRMGKGKGNVEYWVALIQPGKVLYEMDGVPEELAREAFKLAAAKLPIKTTFVTKTVM*	0.781	411
947	NC_008253.1_cds_WP_011579346.1_4610	ATGGATACTAAAAAGATATTCAAGCACATACCCTGGGTGATTCTCGGAATCATCGGTGCATTCTGCCTCGCGGTAGTTGCATTACGTCGGGGGGAGCACGTCAGCGCCCTGTGGATCGTGGTCGCCTCTGTGTCGGTGTATCTGGTGGCGTATCGCTACTACAGTCTGTACATCGCCCAGAAGGTAATGAAACTCGACCCCACGCGCGCGACGCCTGCGGTTATTAACAACGACGGTCTGAACTACGTTCCGACCAACCGTTACGTGTTGTTTGGTCACCACTTCGCCGCTATCGCCGGTGCTGGTCCGCTGGTGGGTCCGGTTCTCGCCGCGCAGATGGGCTACCTGCCTGGCACGCTGTGGCTGCTGGCGGGGGTAGTGCTGGCCGGTGCGGTTCAGGACTTTATGGTGCTGTTTATCTCCTCTCGCCGTAATGGCGCATCTCTTGGTGAGATGATCAAAGAAGAGATGGGGCCAGTACCGGGGACTATCGCGCTGTTTGGCTGTTTCTTAATCATGATCATCATCCTCGCCGTCCTGGCGCTGATTGTGGTTAAAGCCCTGGCCGAAAGTCCGTGGGGTGTCTTCACCGTTTGCTCAACCGTACCGATTGCGCTGTTTATGGGTATCTACATGCGCTTTATTCGTCCGGGGCGTGTGGGTGAAGTCTCTGTCATTGGTATCGTGCTGCTGGTTGCCTCTATCTACTTCGGTGGCGTGATTGCTCACGATCCGTACTGGGGTCCGGCACTGACCTTTAAAGACACCACCATTACTTTCGCGCTGATTGGCTATGCGTTTATTTCCGCACTGCTGCCAGTGTGGCTGATCCTCGCACCGCGCGACTATCTGGCAACCTTCCTGAAAATCGGCGTTATCGTCGGCCTGGCGCTGGGTATCGTGGTGCTGAACCCGGAACTGAAAATGCCTGCCATGACCCAGTACATTGACGGTACTGGCCCGCTGTGGAAAGGCGCTCTGTTCCCGTTCCTGTTCATCACCATCGCCTGTGGTGCGGTATCTGGCTTCCACGCGCTGATCTCTTCCGGTACGACGCCGAAACTGCTGGCTAATGAAACCGACGCGCGTTTCATCGGCTACGGCGCAATGCTGATGGAGTCCTTCGTGGCGATTATGGCGCTGGTTGCTGCGTCCATCATCGAACCGGGTCTTTACTTCGCGATGAACACCCCGCCTGCTGGCCTCGGCATCACCATGCCTAACCTGCATGAAATGGGTGGCGAGAACGCGCCGATCATCATGGCGCAGCTGAAAGACGTTACCGCACACGCGGCAGCGACCGTCAGCTCCTGGGGCTTCGTGATTTCGCCAGAGCAGATCCTGCAAACCGCGAAAGACATTGGTGAGCCTTCTGTCCTGAACCGTGCAGGTGGTGCGCCGACGCTGGCGGTAGGTATCGCTCACGTGTTCCACAAAGTGCTGCCGATGGCTGACATGGGCTTCTGGTATCACTTCGGTATTCTGTTCGAAGCCCTGTTCATCCTGACCGCGCTGGATGCGGGTACCCGTTCTGGCCGCTTTATGCTGCAAGACCTGCTGGGTAACTTCATCCCGTTCCTGAAAAAAACCGACTCTCTGGTTGCCGGTATCATCGGTACTGCGGCCTGTGTGGGTCTGTGGGGCTACCTCCTGTATCAGGGCGTGGTCGATCCGCTGGGCGGCGTTAAGAGCCTGTGCCCGCTGTTCGGTATCTCCAACCAGATGCTGCCAGCCGTAGCGCTGGTACTGGGCACCGTTGTGCTGATTAAGATGAGGCGCACCCAATACATCTGGGTTACCGTTATCCCGGCAGTATGCCTGCTTATCTGCACCACTTGGGCGCTGGGCCTGAAACTGTTCAGTACCAACCCGCAGATGGAAGGCTTCTTCTACATGGCAAGCCAGTACAAAGAGAAGATTGCTAACGGTACTGACCTGACGGCGCAGCAGATTGCCAACATGAACCACATCGTTGTGAACAACTACACCAACGCAGGCCTGAGTATTCTGTTCCTGATTGTGGTGTACAGCATCATCTTCTACGGTTTCAAAACCTGGCTGAAGGTGCGTAACAGCGACAAACGTACTGACAAAGAAACACCGTACGTTCCAATCCCGGAAGGCGGCGTGAAGATCTCTTCGCACCACTAA	MDTKKIFKHIPWVILGIIGAFCLAVVALRRGEHVSALWIVVASVSVYLVAYRYYSLYIAQKVMKLDPTRATPAVINNDGLNYVPTNRYVLFGHHFAAIAGAGPLVGPVLAAQMGYLPGTLWLLAGVVLAGAVQDFMVLFISSRRNGASLGEMIKEEMGPVPGTIALFGCFLIMIIILAVLALIVVKALAESPWGVFTVCSTVPIALFMGIYMRFIRPGRVGEVSVIGIVLLVASIYFGGVIAHDPYWGPALTFKDTTITFALIGYAFISALLPVWLILAPRDYLATFLKIGVIVGLALGIVVLNPELKMPAMTQYIDGTGPLWKGALFPFLFITIACGAVSGFHALISSGTTPKLLANETDARFIGYGAMLMESFVAIMALVAASIIEPGLYFAMNTPPAGLGITMPNLHEMGGENAPIIMAQLKDVTAHAAATVSSWGFVISPEQILQTAKDIGEPSVLNRAGGAPTLAVGIAHVFHKVLPMADMGFWYHFGILFEALFILTALDAGTRSGRFMLQDLLGNFIPFLKKTDSLVAGIIGTAACVGLWGYLLYQGVVDPLGGVKSLCPLFGISNQMLPAVALVLGTVVLIKMRRTQYIWVTVIPAVCLLICTTWALGLKLFSTNPQMEGFFYMASQYKEKIANGTDLTAQQIANMNHIVVNNYTNAGLSILFLIVVYSIIFYGFKTWLKVRNSDKRTDKETPYVPIPEGGVKISSHH*	0.778	2151
948	NC_002695.2_cds_NP_308917.1_853	ATGAGTACCGCTAAATTAGTTAAATCAAAAGCGACCAATCTGCTTTATACCCGCAACGATGTCTCTGACAGCGAGAAAAAAGCAACAGTAGAGTTGCTGAATCGCCAGGTTATCCAGTTTATTGATCTTTCTTTGATTACCAAACAAGCGCACTGGAACATGCGCGGCGCTAACTTCATTGCCGTACATGAAATGCTGGATGGCTTCCGCACTGCACTGATCGATCATCTGGATACCATGGCAGAACGTGCAGTGCAGCTGGGCGGTGTAGCTCTGGGGACCACTCAAGTTATCAACAGCAAAACCCCGCTGAAAAGTTACCCGCTGGACATCCACAACGTTCAGGATCACCTGAAAGAACTGGCTGACCGTTACGCAATCGTCGCTAATGACGTACGCAAAGCGATTGGCGAAGCGAAAGATGACGACACCGCAGATATCCTGACCGCCGCGTCTCGCGACCTGGATAAATTCCTGTGGTTTATCGAGTCTAACATCGAATAA	MSTAKLVKSKATNLLYTRNDVSDSEKKATVELLNRQVIQFIDLSLITKQAHWNMRGANFIAVHEMLDGFRTALIDHLDTMAERAVQLGGVALGTTQVINSKTPLKSYPLDIHNVQDHLKELADRYAIVANDVRKAIGEAKDDDTADILTAASRDLDKFLWFIESNIE*	0.781	504
949	NC_002695.2_cds_NP_311234.1_3079	ATGAAACGTGCAGTGATTACTGGCCTGGGCATTGTTTCCAGCATCGGTAATAACCAGCAGGAAGTCCTGGCATCTCTGCGTGAAGGACGTTCAGGGATCACTTTCTCTCAGGAGCTGAAGGATTCCGGCATGCGTAGCCACGTCTGGGGCAACGTAAAACTGGATACCACTGGCCTCATTGACCGCAAAGTTGTGCGCTTTATGAGCGACGCATCCATTTATGCATTCCTTTCTATGGAGCAGGCAATCGCAGATGCGGGCCTCTCTCCGGAAGCTTACCAGAATAATCCGCGTGTTGGCCTGATTGCAGGTTCTGGCGGCGGTTCCCCGCGTTTCCAGGTGTTCGGCGCTGACGCAATGCGCGGCCCGCGCGGCCTGAAAGCGGTTGGCCCGTATGTGGTCACCAAAGCGATGGCATCCGGCGTTTCTGCCTGCCTCGCCACGCCGTTTAAAATTCATGGCGTTAACTACTCCATCAGCTCCGCGTGTGCGACTTCCGCACACTGTATCGGTAACGCAGTAGAGCAGATCCAACTGGGCAAACAGGACATCGTGTTTGCTGGCGGCGGCGAAGAGCTGTGCTGGGAAATGGCTTGCGAATTCGACGCAATGGGTGCGCTGTCTACTAAATACAACGACACCCCGGAAAAAGCCTCCCGTACTTACGATGCTCACCGTGACGGTTTCGTTATCGCTGGCGGCGGCGGTATGGTGGTGGTTGAAGAGCTGGAACACGCGCTGGCGCGTGGTGCTCACATCTATGCTGAAATCGTTGGCTACGGCGCAACGTCTGATGGCGCAGACATGGTTGCTCCCTCTGGCGAAGGCGCAGTACGTTGTATGCAGATGGCGATGCATGGCGTTGATACCCCAATCGATTACCTGAACTCCCACGGCACTTCGACTCCGGTTGGCGACGTGAAAGAGCTGGCAGCTATCCGTGAAGTGTTCGGCGATAAGAGCCCGGCGATTTCTGCAACCAAAGCCATGACCGGTCACTCTCTGGGCGCTGCTGGCGTACAGGAAGCTATCTACTCTCTGCTGATGCTGGAACACGGCTTTATCGCCCCGAGCATCAACATTGAAGAGCTGGACGAGCAGGCTGCGGGTCTGAACATCGTGACCGAAACGACCGATCGCGAACTGACCACTGTTATGTCTAACAGCTTCGGCTTCGGCGGCACCAACGCCACGCTGGTAATGCGCAAGCTGAAAGATTAA	MKRAVITGLGIVSSIGNNQQEVLASLREGRSGITFSQELKDSGMRSHVWGNVKLDTTGLIDRKVVRFMSDASIYAFLSMEQAIADAGLSPEAYQNNPRVGLIAGSGGGSPRFQVFGADAMRGPRGLKAVGPYVVTKAMASGVSACLATPFKIHGVNYSISSACATSAHCIGNAVEQIQLGKQDIVFAGGGEELCWEMACEFDAMGALSTKYNDTPEKASRTYDAHRDGFVIAGGGGMVVVEELEHALARGAHIYAEIVGYGATSDGADMVAPSGEGAVRCMQMAMHGVDTPIDYLNSHGTSTPVGDVKELAAIREVFGDKSPAISATKAMTGHSLGAAGVQEAIYSLLMLEHGFIAPSINIEELDEQAAGLNIVTETTDRELTTVMSNSFGFGGTNATLVMRKLKD*	0.784	1221
950	NC_007779.1_cds_WP_000003317.1_2527	ATGTCTGAACAATTAGTCACACCTGAAAACGTCACCACGAAAGATGGAAAAATCAACCTGCTGGATCTCAACCGTCAGCAGATGCGGGAGTTTTTTAAAGATTTAGGTGAAAAACCCTTCCGCGCCGATCAGGTGATGAAGTGGATGTATCACTATTGCTGCGACAACTTTGATGAGATGACCGACATCAACAAAGTGTTGCGCGGCAAACTGAAAGAGGTGGCGGAAATCCGCGCACCGGAAGTGGTTGAAGAACAGCGTTCATCTGACGGCACCATTAAATGGGCGATCGCCGTTGGCGATCAGCGCGTCGAAACGGTGTATATCCCGGAAGACGACCGTGCCACGCTCTGCGTCTCTTCGCAGGTGGGGTGTGCGCTGGAGTGTAAATTCTGTTCCACCGCCCAGCAGGGCTTTAACCGCAACCTGCGGGTGTCGGAAATTATCGGCCAGGTGTGGCGTGCGGCGAAAATCGTCGGCGCAGCAAAAGTCACCGGTCAGCGTCCGATCACTAACGTAGTGATGATGGGCATGGGCGAGCCGCTGCTCAACCTGAACAACGTCGTTCCGGCGATGGAAATCATGCTTGATGATTTCGGTTTTGGCCTGTCTAAACGTCGCGTCACGCTTTCCACTTCCGGTGTAGTTCCGGCGCTGGATAAACTGGGCGATATGATCGACGTTGCACTGGCAATTTCCCTGCACGCGCCGAACGACGAAATTCGTGACGAAATTGTGCCGATCAACAAAAAGTACAATATCGAAACGTTCCTTGCTGCGGTGCGCCGTTATCTGGAGAAATCCAACGCCAATCAGGGCCGAGTCACTATTGAATACGTGATGCTTGACCACGTTAACGACGGCACTGAACACGCGCACCAACTGGCGGAACTGCTGAAAGATACGCCGTGTAAGATCAACCTGATCCCGTGGAACCCGTTCCCGGGTGCGCCGTATGGACGCAGCTCGAACAGCCGTATCGACCGTTTCTCAAAAGTGCTGATGAGCTACGGTTTCACCACTATTGTGCGTAAAACTCGTGGTGATGATATCGATGCTGCCTGTGGTCAGTTGGCGGGCGATGTTATCGACCGTACGAAACGTACCCTGCGTAAACGGATGCAGGGTGAAGCCATCGACATTAAAGCGGTCTGA	MSEQLVTPENVTTKDGKINLLDLNRQQMREFFKDLGEKPFRADQVMKWMYHYCCDNFDEMTDINKVLRGKLKEVAEIRAPEVVEEQRSSDGTIKWAIAVGDQRVETVYIPEDDRATLCVSSQVGCALECKFCSTAQQGFNRNLRVSEIIGQVWRAAKIVGAAKVTGQRPITNVVMMGMGEPLLNLNNVVPAMEIMLDDFGFGLSKRRVTLSTSGVVPALDKLGDMIDVALAISLHAPNDEIRDEIVPINKKYNIETFLAAVRRYLEKSNANQGRVTIEYVMLDHVNDGTEHAHQLAELLKDTPCKINLIPWNPFPGAPYGRSSNSRIDRFSKVLMSYGFTTIVRKTRGDDIDAACGQLAGDVIDRTKRTLRKRMQGEAIDIKAV*	0.786	1155
951	NC_013654.1_cds_WP_001296507.1_3397	ATGTCCAAAAAGATTGCCGTGATTGGCGAATGCATGATTGAGCTTTCCGAGAAAGGCGCGGACGTTAAGCGCGGTTTCGGGGGCGATACCCTGAACACTTCCGTCTATATCGCCCGTCAGGTCGATCCTGCGGCATTAACCGTTCATTACGTAACGGCGCTGGGAACGGACAGTTTTAGCCAGCAGATGCTGGACGCCTGGCGCGGCGAGAACGTTGATACTTCCCTGACCCAACGGATGGAAAACCGTCTGCCGGGCCTTTACTACATTGAAACCGACAGCACCGGCGAACGTACGTTCTACTACTGGCGTAACGAAGCCGCCGCCAAATTCTGGCTGGAGAGTGAGCAATCCGCGACGATTTGCGAAGAGCTGGCGAATTTCGATTATCTCTACCTGAGCGGGATTAGCCTGGCGATCTTAAGCCCGACCAGCCGCGAAAAGCTGCTTTCCCTGCTGCGCGAATGCCGCGCCAACGGCGGAAAAGTGATTTTCGACAATAACTATCGTCCGCGCCTGTGGGCCAGCAAAGAAGAGACACAGCAGGTGTACCAACAAATGCTGGAATGCACGGATATCGCCTTCCTGACGCTGGACGATGAAGACGCGCTGTGGGGTCAACAGCCGGTGGAAGACGTCATTGCGCGCACCCATAACGCGGGCGTGAAAGAAGTGGTGGTGAAACGCGGGGCGGATTCTTGCCTGGTGTCCATTGCTGGTGAAGGGTTAGTGGATGTTCCGGCGGTAAAACTGCCGAAAGAAAAAGTGATCGATACCACCGCAGCTGGCGACTCTTTCAGTGCCGGTTATCTGGCGGTACGTTTGACGGGCGGCAGTGCGGAAGACGCAGCGAAACGCGGGCACCTGACCGCAAGTACCGTTATTCAGTATCGCGGCGCGATTATCCCGCGTGAAGCGATGCCAGCGTAA	MSKKIAVIGECMIELSEKGADVKRGFGGDTLNTSVYIARQVDPAALTVHYVTALGTDSFSQQMLDAWRGENVDTSLTQRMENRLPGLYYIETDSTGERTFYYWRNEAAAKFWLESEQSATICEELANFDYLYLSGISLAILSPTSREKLLSLLRECRANGGKVIFDNNYRPRLWASKEETQQVYQQMLECTDIAFLTLDDEDALWGQQPVEDVIARTHNAGVKEVVVKRGADSCLVSIAGEGLVDVPAVKLPKEKVIDTTAAGDSFSAGYLAVRLTGGSAEDAAKRGHLTASTVIQYRGAIIPREAMPA*	0.786	930
952	NC_011415.1_cds_WP_000695477.1_3331	ATGAAAATAAAAACTATTTTAACGCCAGTAACCTGCGCTCTGCTGATAAGTTTTTCCGCCCATGCCGCTAACGCCGACAATTATAAAAACGTGATTAACCGTACTGGCGCGCCGCAGTACATGAAGGATTACGATTACGACGATCACCAGCGTTTTAATCCGTTTTTCGATCTCGGAGCCTGGCATGGTCATCTGTTGCCAGACGGCCCTAACACCATGGGCGGCTTTCCGGGCGTTGCGCTGCTGACGGAAGAGTACATCAACTTTATGGCCAGCAATTTCGACCGCCTGACCGTCTGGCAGGACGGCAAGAAAGTCGACTTTACGCTGGAGGCATACAGTATTCCCGGTGCGCTGGTGCAAAAACTGACAGCAAAAGATGTGCAAGTCGAAATGACTCTGCGCTTCGCCACGCCGCGCACGTCACTACTGGAAACCAAAATCACCAGCAATAAACCGCTGGATCTGGTGTGGGACGGCGAACTGCTGGAAAAACTGGAAGCGAAAGAAGGGAAACCGCTTTCCGATAAAACCATTGCTGGCGAATACCCTGACTATCAGCGCAAAATCAGCGCCACCCGTGATGGCCTGAAAGTCACCTTTGGCAAAGTGCGCGCCACCTGGGATCTGCTGACCTCCGGCGAATCGGAATATCAGGTGCATAAATCCCTGCCGGTGCAGACTGAAATCAACGGTAATCGCTTTACCAGTAAGGCGCATATCAACGGTTCGACCACGCTCTACACCACCTATTCCCATCTGCTGACCGCTCAGGAAGTTAGCAAAGAGCAAATGCAGATCCGCGATATTCTGGCGCGTCCGGCGTTTTATCTCACCGCCTCGCAGCAACGCTGGGAAGAATACCTGAAGAAAGGGTTAACCAATCCGGATGCGACGCCGGAACAGACGCGCGTCGCGGTGAAAGCGATCGAAACGCTCAACGGTAACTGGCGCTCACCGGGCGGTGCGGTGAAATTTAACACCGTTACACCGTCGGTGACCGGGCGCTGGTTCTCCGGCAATCAGACCTGGCCGTGGGATACCTGGAAGCAGGCGTTTGCGATGGCGCATTTCAATCCGGACATCGCCAAAGAGAATATCCGCGCGGTCTTCTCCTGGCAGATCCAGCCTGGCGATAGCGTGCGTCCGCAGGATGTGGGCTTTGTCCCCGACCTGATAGCGTGGAACCTTAGCCCCGAGCGTGGTGGCGATGGCGGCAACTGGAACGAACGTAATACCAAACCCAGCCTTGCCGCCTGGTCGGTGATGGAAGTGTACAACGTCACCCAGGATAAAGCCTGGTTGGCAGAGATGTACCCGAAACTGGTGGCCTATCACGACTGGTGGTTACGTAACCGCGATCACAACGGCAACGGGGTGCCGGAATATGGCGCGACCCGCGACAAAGCCCACAACACCGAGAGCGACGAGATGCTGTTTACGGTGAAAAAAGGCGATAAAGAAGAGACGCAGTCTGGGCTGAACAACTACGCCCGCGTGGTGGAGAAAGGCCAGTACGACAGTCTGGAAATTCCGGCACAGGTCGCTGCGTCGTGGGAATCGGGGCGTGATGATGCCGCCGTCTTTGGGTTTATCGACAAAGAACAGCTGGATAAATATGTTGCAAGCGGCGGCAAACGTAGCGACTGGACGGTGAAATTCGCCGAAAACCGCAGTCAGGACGGAACGTTGCTGGGCTACTCGCTATTGCAGGAGTCGGTGGATCAGGCCAGCTATATGTACAGCGATAACCATTATCTGGCGGAGATGGCGACGATTCTCGGTAAACCGGAAGAAGCTAAGCGCTATCGCCAGTTGGCACAGCAGCTCGCGGACTACATCAACACCTGTATGTTCGACCCGGCTACACAGTACTTCTATGACGTGCGTATTGAAGATAAACCGCTGGCGAACGGCTGCGCGGGCAAACCGATTGTTGAGCGCGGTAAAGGGCCGGAAGGCTGGTCGCCGCTGTTTAACGGTGCGGCAACGCAGGCCAATGCCGACGCGGTGGTGAAGGTGATGCTCGATCCTAAAGAGTTCAACACCTTTGTCCCGCTGGGAACGGCGGCGTTAACCAATCCGGCTTTTGGCGCTGATATCTACTGGCGCGGGCGCGTATGGGTGGATCAGTTCTGGTTTGGTCTGAAAGGGATGGAGCGTTACGGTTATCGTGATGATGCCCTGAAGCTGGCGGATACGTTCTTCCGGCACGCCAAAGGATTAACCGCCGATGGCCCAATTCAGGAGAATTACAACCCGCTGACTGGCGCGCAGCAAGGCGCACCAAATTTCTCCTGGAGTGCCGCGCATTTGTATATGTTGTATAACGATTTTTTCCGTAAGCAATAA	MKIKTILTPVTCALLISFSAHAANADNYKNVINRTGAPQYMKDYDYDDHQRFNPFFDLGAWHGHLLPDGPNTMGGFPGVALLTEEYINFMASNFDRLTVWQDGKKVDFTLEAYSIPGALVQKLTAKDVQVEMTLRFATPRTSLLETKITSNKPLDLVWDGELLEKLEAKEGKPLSDKTIAGEYPDYQRKISATRDGLKVTFGKVRATWDLLTSGESEYQVHKSLPVQTEINGNRFTSKAHINGSTTLYTTYSHLLTAQEVSKEQMQIRDILARPAFYLTASQQRWEEYLKKGLTNPDATPEQTRVAVKAIETLNGNWRSPGGAVKFNTVTPSVTGRWFSGNQTWPWDTWKQAFAMAHFNPDIAKENIRAVFSWQIQPGDSVRPQDVGFVPDLIAWNLSPERGGDGGNWNERNTKPSLAAWSVMEVYNVTQDKAWLAEMYPKLVAYHDWWLRNRDHNGNGVPEYGATRDKAHNTESDEMLFTVKKGDKEETQSGLNNYARVVEKGQYDSLEIPAQVAASWESGRDDAAVFGFIDKEQLDKYVASGGKRSDWTVKFAENRSQDGTLLGYSLLQESVDQASYMYSDNHYLAEMATILGKPEEAKRYRQLAQQLADYINTCMFDPATQYFYDVRIEDKPLANGCAGKPIVERGKGPEGWSPLFNGAATQANADAVVKVMLDPKEFNTFVPLGTAALTNPAFGADIYWRGRVWVDQFWFGLKGMERYGYRDDALKLADTFFRHAKGLTADGPIQENYNPLTGAQQGAPNFSWSAAHLYMLYNDFFRKQ*	0.782	2352
953	NC_013353.1_cds_WP_000018596.1_1916	ATGTCACATCTCGCAGAACTGGTTGCCAGTGCGAAGGCGGCCATTAGCCAGGCGTCAGATGTTGCCGCGTTAGATAATGTGCGCGTCGAATATTTGGGTAAAAAAGGGCACTTAACCCTTCAGATGACGACCCTGCGTGAGCTGCCGCCAGAAGAGCGTCCGGCAGCTGGTGCGGTTATCAACGAAGCGAAAGAGCAGGTTCAGCAGGCGCTGAATGCGCGTAAAGCGGAACTGGAAAGCGCTGCACTGAATGCGCGTCTGGCGGCGGAAACGATTGATGTCTCTCTGCCAGGTCGTCGCATTGAAAACGGCGGTCTGCATCCGGTTACCCGTACTATCGACCGTATCGAAAGTTTCTTCGGTGAGCTTGGCTTTACCGTGGCAACCGGGCCGGAAATCGAAGACGATTATCATAACTTCGATGCTCTGAACATTCCTGGTCACCACCCGGCGCGCGCTGACCACGACACTTTCTGGTTTGACACTACCCGCCTGCTGCGTACCCAGACCTCTGGCGTACAGATCCGCACCATGAAAGCCCAGCAGCCACCGATTCGTATCATTGCGCCTGGCCGCGTTTATCGTAACGACTACGACCAGACTCACACGCCGATGTTCCATCAGATGGAAGGTCTGATTGTTGATACCAACATCAGCTTTACCAACCTGAAAGGCACTCTGCACGATTTCCTGCGTAACTTCTTTGAGGAAGATTTGCAGATTCGCTTCCGTCCTTCCTACTTCCCGTTCACCGAGCCTTCTGCAGAAGTTGACGTCATGGGTAAAAACGGTAAATGGCTGGAAGTGCTGGGTTGCGGGATGGTGCATCCGAACGTGCTGCGTAACGTTGGCATCGACCCGGAAGTTTACTCTGGTTTCGCCTTCGGGATGGGGATGGAGCGTCTGACTATGTTGCGTTACGGCGTCACCGACCTGCGTTCATTCTTCGAAAATGATCTGCGTTTCCTCAAACAGTTTAAATAA	MSHLAELVASAKAAISQASDVAALDNVRVEYLGKKGHLTLQMTTLRELPPEERPAAGAVINEAKEQVQQALNARKAELESAALNARLAAETIDVSLPGRRIENGGLHPVTRTIDRIESFFGELGFTVATGPEIEDDYHNFDALNIPGHHPARADHDTFWFDTTRLLRTQTSGVQIRTMKAQQPPIRIIAPGRVYRNDYDQTHTPMFHQMEGLIVDTNISFTNLKGTLHDFLRNFFEEDLQIRFRPSYFPFTEPSAEVDVMGKNGKWLEVLGCGMVHPNVLRNVGIDPEVYSGFAFGMGMERLTMLRYGVTDLRSFFENDLRFLKQFK*	0.789	984
954	NC_013654.1_cds_WP_000004655.1_28	ATGTCTGAATCTGTACAGAGCAATAGCGCCGTCCTGGTGCACTTCACGCTGAAACTCGATGATGGCACCACCGCTGAGTCTACCCGCAACAACGGTAAACCGGCGCTGTTCCGCCTGGGTGATGCTTCTCTTTCTGAAGGGCTGGAGCAACACCTGCTGGGGCTGAAAGTGGGCGATAAAACCACCTTCTCGCTGGAGCCAGATGCGGCGTTTGGCGTGCCGTCACCGGACCTGATTCAGTACTTCTCCCGCCGTGAATTTATGGATGCAGGCGAGCCAGAAATTGGCGCAATCATGCTTTTTACCGCAATGGATGGCAGTGAGATGCCTGGCGTGATCCGCGAAATTAACGGCGACTCCATTACCGTTGATTTCAACCATCCGCTGGCCGGGCAGACCGTTCATTTTGATATTGAAGTGCTGGAAATCGATCCGGCACTGGAGGCGTAA	MSESVQSNSAVLVHFTLKLDDGTTAESTRNNGKPALFRLGDASLSEGLEQHLLGLKVGDKTTFSLEPDAAFGVPSPDLIQYFSRREFMDAGEPEIGAIMLFTAMDGSEMPGVIREINGDSITVDFNHPLAGQTVHFDIEVLEIDPALEA*	0.797	450
955	NC_012892.2_cds_WP_000683335.1_123	ATGAAACATACTGTAGAAGTAATGATCCCCGAAGCGGAGATTAAAGCGCGTATCGCCGAACTGGGTCGTCAGATTACTGAGCGTTACAAAGACAGCGGCAGCGATATGGTGCTGGTGGGTCTGCTGCGTGGCTCATTTATGTTTATGGCGGACCTGTGCCGTGAAGTTCAGGTATCTCATGAAGTCGACTTTATGACCGCCTCCAGCTACGGTAGCGGCATGTCCACCACCCGTGATGTGAAAATCCTCAAAGATCTGGATGAAGATATCCGTGGCAAGGACGTGCTGATTGTTGAAGATATCATCGACTCGGGGAATACACTGTCGAAAGTGCGTGAGATCTTAAGCCTGCGCGAACCGAAGTCGTTGGCGATTTGTACGCTGCTGGATAAACCGTCCCGTCGTGAAGTGAACGTCCCGGTTGAATTTATCGGTTTCTCGATCCCGGATGAGTTTGTGGTGGGTTACGGCATTGATTACGCACAGCGTTACCGTCATCTGCCGTATATCGGCAAAGTGATTCTGCTGGACGAGTAA	MKHTVEVMIPEAEIKARIAELGRQITERYKDSGSDMVLVGLLRGSFMFMADLCREVQVSHEVDFMTASSYGSGMSTTRDVKILKDLDEDIRGKDVLIVEDIIDSGNTLSKVREILSLREPKSLAICTLLDKPSRREVNVPVEFIGFSIPDEFVVGYGIDYAQRYRHLPYIGKVILLDE*	0.814	537
956	NC_007779.1_cds_WP_000349936.1_35	ATGGATCATCTACCCATGCCGAAATTCGGGCCGTTGGCCGGATTGCGCGTTGTCTTCTCCGGTATCGAAATCGCCGGACCGTTTGCCGGGCAAATGTTCGCAGAATGGGGCGCGGAAGTTATCTGGATCGAGAACGTCGCCTGGGCCGACACCATTCGCGTTCAACCGAACTACCCGCAACTCTCCCGCCGCAATTTGCACGCGCTGTCGTTAAATATTTTCAAAGATGAAGGCCGCGAAGCGTTTCTGAAATTAATGGAAACCACCGATATCTTCATCGAAGCCAGTAAAGGTCCGGCCTTTGCCCGTCGTGGCATTACCGATGAAGTACTGTGGCAGCACAACCCGAAACTGGTTATCGCTCACCTGTCCGGTTTTGGTCAGTACGGCACCGAGGAGTACACCAATCTTCCGGCCTATAACACTATCGCCCAGGCCTTTAGTGGTTACCTGATTCAGAACGGTGATGTTGACCAGCCAATGCCTGCCTTCCCGTATACCGCCGATTACTTTTCTGGCCTGACCGCCACCACGGCGGCGCTGGCAGCACTGCATAAAGTGCGTGAAACCGGTAAAGGCGAAAGTATCGACATCGCCATGTATGAAGTGATGCTGCGTATGGGCCAGTACTTCATGATGGATTACTTCAACGGCGGCGAAATGTGCCCGCGCATGAGCAAAGGTAAAGATCCCTACTACGCCGGTTGCGGTCTGTATAAATGTGCCGACGGCTACATCGTGATGGAACTGGTGGGCATTACCCAAATTGAAGAGTGCTTTAAAGATATTGGCCTCGCACATCTGCTTGGCACGCCAGAAATCCCGGAAGGCACTCAGCTTATCCACCGTATCGAATGCCCTTACGGCCCACTGGTTGAAGAGAAACTCGATGCCTGGCTGGCGACACATACCATCGCGGAAGTAAAAGAACGCTTTGCTGAACTGAATATCGCCTGCGCCAAAGTGCTGACCGTACCGGAACTGGAAAGCAATCCACAGTATGTGGCTCGCGAATCAATCACTCAGTGGCAAACGATGGATGGTCGCACCTGCAAAGGGCCGAACATCATGCCGAAATTCAAAAATAACCCCGGACAAATCTGGCGCGGAATGCCCTCACATGGCATGGACACGGCTGCCATTTTGAAAAATATCGGCTACAGCGAAAACGACATTCAGGAGTTGGTCAGCAAAGGTCTGGCCAAAGTTGAGGACTAA	MDHLPMPKFGPLAGLRVVFSGIEIAGPFAGQMFAEWGAEVIWIENVAWADTIRVQPNYPQLSRRNLHALSLNIFKDEGREAFLKLMETTDIFIEASKGPAFARRGITDEVLWQHNPKLVIAHLSGFGQYGTEEYTNLPAYNTIAQAFSGYLIQNGDVDQPMPAFPYTADYFSGLTATTAALAALHKVRETGKGESIDIAMYEVMLRMGQYFMMDYFNGGEMCPRMSKGKDPYYAGCGLYKCADGYIVMELVGITQIEECFKDIGLAHLLGTPEIPEGTQLIHRIECPYGPLVEEKLDAWLATHTIAEVKERFAELNIACAKVLTVPELESNPQYVARESITQWQTMDGRTCKGPNIMPKFKNNPGQIWRGMPSHGMDTAAILKNIGYSENDIQELVSKGLAKVED*	0.781	1218
957	NC_013654.1_cds_WP_000570668.1_3760	GTGATCGAAAAATTGCGTAATATCGCCATCATCGCGCACGTAGACCATGGTAAAACCACCCTGGTAGACAAGCTGCTCCAACAATCCGGTACGTTCGACTCTCGTGCCGAAACCCAAGAGCGCGTGATGGACTCCAACGATTTGGAGAAAGAGCGTGGGATTACCATCCTCGCGAAAAACACCGCTATCAAATGGAATGATTACCGTATCAACATCGTTGATACCCCGGGGCACGCCGACTTCGGTGGTGAAGTTGAACGTGTAATGTCCATGGTAGACTCAGTGCTGCTGGTGGTTGACGCATTTGACGGCCCGATGCCGCAAACGCGCTTCGTAACCAAAAAAGCGTTTGCTTACGGCCTGAAGCCGATTGTTGTTATCAACAAAGTTGACCGCCCTGGCGCGCGTCCTGATTGGGTTGTGGATCAGGTATTCGATCTGTTCGTTAACCTCGACGCGACCGACGAGCAGCTGGACTTCCCGATCGTTTACGCTTCTGCGCTGAACGGTATCGCGGGTCTGGACCACGAAGATATGGCGGAAGACATGACCCCGCTGTACCAGGCGATTGTTGACCACGTTCCTGCGCCGGACGTTGACCTTGACGGTCCGTTCCAGATGCAGATTTCTCAGCTCGATTACAACAGCTATGTTGGCGTTATCGGCATTGGCCGCATCAAGCGCGGTAAAGTGAAGCCGAACCAACAGGTTACTATCATCGATAGCGAAGGCAAAACTCGCAACGCGAAAGTCGGTAAAGTGCTGGGCCACCTCGGTCTGGAACGTATCGAAACCGATCTGGCGGAAGCTGGCGATATCGTGGCGATCACGGGTCTTGGCGAACTGAACATTTCTGACACCGTTTGCGACACGCAAAACGTTGAAGCGCTGCCGGCACTCTCCGTTGATGAGCCGACCGTTTCTATGTTCTTCTGCGTTAACACCTCGCCGTTCTGCGGTAAAGAAGGTAAGTTCGTAACGTCTCGTCAGATCCTGGATCGTCTGAACAAAGAACTGGTACACAACGTTGCGCTGCGCGTAGAAGAAACCGAAGACGCCGATGCGTTCCGCGTTTCTGGTCGTGGCGAACTGCACCTGTCTGTTCTGATCGAAAACATGCGTCGTGAAGGTTTCGAACTGGCGGTATCCCGTCCGAAAGTTATCTTCCGTGAAATCGACGGTCGTAAACAAGAGCCGTATGAAAACGTGACTCTGGACGTTGAAGAACAGCATCAGGGTTCTGTAATGCAGGCGCTGGGCGAACGTAAAGGCGACCTGAAAAACATGAATCCAGACGGTAAAGGCCGCGTACGTCTCGACTACGTGATCCCAAGCCGCGGTCTGATTGGCTTCCGTTCTGAGTTCATGACCATGACTTCCGGTACTGGTCTGCTGTACTCCACCTTCAGCCACTACGACGACGTACGTCCGGGTGAAGTGGGCCAGCGTCAGAACGGCGTACTGATCTCTAACGGTCAGGGTAAAGCGGTCGCGTTCGCGCTGTTCGGTCTGCAGGATCGCGGTAAGCTGTTCCTCGGTCACGGTGCTGAAGTTTACGAAGGTCAGATTATCGGTATTCACAGCCGCTCTAACGACCTGACTGTAAACTGCCTGACCGGTAAGAAACTGACCAACATGCGTGCTTCCGGTACTGACGAAGCCGTTGTTCTGGTTCCGCCTATCCGCATGACTCTGGAACAAGCTCTGGAGTTCATCGATGATGACGAACTGGTAGAAGTGACTCCGACCTCTATCCGTATTCGTAAACGTCACCTGACGGAAAACGATCGTCGTCGCGCTAACCGCGCACCGAAAGACGATTAA	VIEKLRNIAIIAHVDHGKTTLVDKLLQQSGTFDSRAETQERVMDSNDLEKERGITILAKNTAIKWNDYRINIVDTPGHADFGGEVERVMSMVDSVLLVVDAFDGPMPQTRFVTKKAFAYGLKPIVVINKVDRPGARPDWVVDQVFDLFVNLDATDEQLDFPIVYASALNGIAGLDHEDMAEDMTPLYQAIVDHVPAPDVDLDGPFQMQISQLDYNSYVGVIGIGRIKRGKVKPNQQVTIIDSEGKTRNAKVGKVLGHLGLERIETDLAEAGDIVAITGLGELNISDTVCDTQNVEALPALSVDEPTVSMFFCVNTSPFCGKEGKFVTSRQILDRLNKELVHNVALRVEETEDADAFRVSGRGELHLSVLIENMRREGFELAVSRPKVIFREIDGRKQEPYENVTLDVEEQHQGSVMQALGERKGDLKNMNPDGKGRVRLDYVIPSRGLIGFRSEFMTMTSGTGLLYSTFSHYDDVRPGEVGQRQNGVLISNGQGKAVAFALFGLQDRGKLFLGHGAEVYEGQIIGIHSRSNDLTVNCLTGKKLTNMRASGTDEAVVLVPPIRMTLEQALEFIDDDELVEVTPTSIRIRKRHLTENDRRRANRAPKDD*	0.782	1824
958	NC_013654.1_cds_WP_000019588.1_1755	ATGTCTCACCGCGACACGCTATTTTCTGCCCCTATCGCCAGACTGGGCGACTGGACCTTTGATGAACGGGTAGCTGAAGTCTTCCCGGATATGATCCAGCGTTCCGTTCCCGGCTATTCCAATATTATTTCCATGATTGGTATGTTAGCCGAGCGCTTCGTTCAACCTGGTACGCAGGTTTACGATCTGGGTTGTTCTCTGGGCGCGGCGACACTCTCGGTGCGTCGCAACATTCATCATGATAATTGCAAAATTATTGCCATCGATAACTCCCCGGCGATGATTGAACGCTGCCGTCGTCATATTGACGCCTATAAAGCTCCTACGCCAGTAGACGTTATTGAAGGTGATATTCGCGATATCGCCATTGAAAACGCATCGATGGTGGTGCTGAATTTTACCCTGCAATTCCTGGAACCTTCCGAGCGCCAGGCGTTACTGGATAAAATTTATCAAGGACTGAACCCGGGCGGCGCGCTGGTGCTTTCGGAAAAATTCAGTTTCGAAGATGCCAAAGTTGGTGAACTGCTGTTCAACATGCACCACGACTTTAAACGTGCCAACGGTTACAGCGAACTGGAGATCAGCCAGAAACGCAGCATGCTGGAAAACGTGATGCTGACCGATTCCGTGGAAACCCATAAAGCACGCCTGCATAAAGCCGGTTTTGAGCATAGCGAGCTGTGGTTCCAGTGCTTTAACTTTGGTTCACTGGTGGCATTAAAAGCAGAGGACGCTGCATGA	MSHRDTLFSAPIARLGDWTFDERVAEVFPDMIQRSVPGYSNIISMIGMLAERFVQPGTQVYDLGCSLGAATLSVRRNIHHDNCKIIAIDNSPAMIERCRRHIDAYKAPTPVDVIEGDIRDIAIENASMVVLNFTLQFLEPSERQALLDKIYQGLNPGGALVLSEKFSFEDAKVGELLFNMHHDFKRANGYSELEISQKRSMLENVMLTDSVETHKARLHKAGFEHSELWFQCFNFGSLVALKAEDAA*	0.777	744
959	NC_008253.1_cds_WP_001287134.1_692	ATGAGTGAGGCAGAAGCCCGCCCGACTAACTTTATTCGTCAGATCATCGATGAAGATCTGGCCAGTGGTAAGCACACCACAGTACACACCCGTTTCCCGCCGGAGCCGAATGGCTATCTGCATATTGGCCATGCGAAATCTATCTGCCTGAACTTCGGGATCGCCCAGGACTATAAAGGCCAGTGCAACCTGCGTTTCGACGACACTAACCCGGTAAAAGAAGATATCGAGTATGTCGATTCGATCAAAAACGACGTAGAGTGGTTAGGTTTCCACTGGTCTGGTAACGTCCGTTACTCCTCCGATTATTTTGATCAGCTCCACGCCTATGCGATCGAACTGATCAATAAAGGCCTGGCGTACGTTGATGAACTGACGCCGGAACAGATCCGCGAATACCGCGGCACCTTGACGCAGCCGGGTAAAAACAGCCCGTACCGCGATCGCAGCGTTGAAGAGAACCTGGCGCTGTTCGAGAAAATGCGTACCGGCGGTTTTGAAGAAGGTAAAGCCTGCCTGCGTGCGAAGATCGACATGGCTTCGCCGTTTATCGTGATGCGCGATCCGGTGCTGTACCGCATTAAGTTTGCTGAACACCACCAGACTGGCAACAAGTGGTGCATCTACCCGATGTACGATTTCACCCACTGCATCAGCGATGCGCTGGAAGGTATTACGCACTCTCTGTGTACGCTTGAGTTCCAGGACAACCGCCGTCTGTACGACTGGGTACTGGACAACATCACCATTCCTGTTCACCCGCGCCAGTACGAATTCTCGCGCCTGAATCTGGAATACACTGTGATGTCCAAGCGTAAGCTGAACCTGCTGGTGACCGACAAGCACGTTGAAGGCTGGGATGACCCGCGTATGCCGACCATTTCTGGTCTGCGTCGTCGTGGTTACACTGCGGCTTCTATTCGTGAGTTCTGCAAACGCATTGGTGTGACCAAGCAGGACAACACCATTGAGATGGCGTCACTGGAATCCTGCATCCGTGAAGATCTCAACGAAAATGCGCCGCGCGCAATGGCGGTTATCGATCCGGTGAAACTGGTTATCGAAAACTACCAGGGCGAAGGCGAAATGGTTACCATGCCGAACCATCCGAATAAACCGGAAATGGGCAGCCGTCAGGTGCCATTTAGCGGTGAGATTTGGATCGATCGCGCCGATTTCCGCGAAGAAGCTAACAAGCAGTACAAACGTCTGGTGCTGGGTAAAGAAGTGCGTCTGCGTAATGCTTACGTCATTAAGGCAGAACGCGTGGAGAAAGATGCCGAAGGCAATATCACCACCATCTTCTGTACTTATGACGCCGACACCTTAAGCAAAGATCCGGCAGATGGTCGTAAAGTCAAAGGTGTTATTCACTGGGTGAGCGCGGCACATGCGCTGCCGGTTGAAATCCGCCTGTACGATCGTCTGTTCAGCGTGCCGAACCCTGGTGCTGCGGATGATTTCCTGTCGGTGATTAACCCGGAGTCGCTGGTGATCAAACAGGGCTTTGCTGAACCGTCGCTGAAAGATGCGGTTGCGGGTAAAGCATTCCAGTTTGAGCGTGAAGGTTACTTCTGCCTCGACAGCCGCCATTCTACGGCGGAAAAACCGGTATTTAACCGCACCGTTGGGCTGCGTGATACCTGGGCGAAAGTAGGCGAGTAA	MSEAEARPTNFIRQIIDEDLASGKHTTVHTRFPPEPNGYLHIGHAKSICLNFGIAQDYKGQCNLRFDDTNPVKEDIEYVDSIKNDVEWLGFHWSGNVRYSSDYFDQLHAYAIELINKGLAYVDELTPEQIREYRGTLTQPGKNSPYRDRSVEENLALFEKMRTGGFEEGKACLRAKIDMASPFIVMRDPVLYRIKFAEHHQTGNKWCIYPMYDFTHCISDALEGITHSLCTLEFQDNRRLYDWVLDNITIPVHPRQYEFSRLNLEYTVMSKRKLNLLVTDKHVEGWDDPRMPTISGLRRRGYTAASIREFCKRIGVTKQDNTIEMASLESCIREDLNENAPRAMAVIDPVKLVIENYQGEGEMVTMPNHPNKPEMGSRQVPFSGEIWIDRADFREEANKQYKRLVLGKEVRLRNAYVIKAERVEKDAEGNITTIFCTYDADTLSKDPADGRKVKGVIHWVSAAHALPVEIRLYDRLFSVPNPGAADDFLSVINPESLVIKQGFAEPSLKDAVAGKAFQFEREGYFCLDSRHSTAEKPVFNRTVGLRDTWAKVGE*	0.818	1665
960	NC_002695.2_cds_NP_312130.1_3958	ATGGCTGAAAATCAATACTACGGCACTGGTCGCCGCAAAAGTTCCGCAGCTCGCGTTTTCATCAAACCGGGCAACGGTAAAATCGTAATCAACCAACGTTCTCTGGAACAGTACTTCGGTCGTGAAACTGCTCGCATGGTAGTTCGTCAGCCGCTGGAACTGGTCGATATGGTTGAGAAACTGGACCTGTACATCACCGTTAAAGGTGGTGGTATCTCTGGTCAGGCTGGTGCGATCCGTCACGGTATCACCCGCGCTCTGATGGAATACGACGAGTCCCTGCGTTCTGAACTGCGTAAAGCTGGCTTCGTTACTCGTGACGCTCGTCAGGTTGAACGTAAGAAAGTCGGTCTGCGTAAAGCACGTCGTCGTCCGCAGTTCTCCAAACGTTAA	MAENQYYGTGRRKSSAARVFIKPGNGKIVINQRSLEQYFGRETARMVVRQPLELVDMVEKLDLYITVKGGGISGQAGAIRHGITRALMEYDESLRSELRKAGFVTRDARQVERKKVGLRKARRRPQFSKR*	0.788	393
961	NC_002695.2_cds_NP_313368.2_5183	TTGTTTCTCGCACAAGAAATTATTCGTAAAAAACGTGATGGTCATGCGCTGAGCGATGAAGAAATTCGTTTCTTTATCAACGGTATTCGCGACAACACTATCTCCGAAGGGCAGATTGCCGCCCTCGCGATGACCATTTTCTTCCACGATATGACAATGCCTGAGCGTGTCTCGCTGACCATGGCGATGCGAGATTCAGGAACCGTTCTCGACTGGAAAAGCCTGCATCTGAATGGCCCGATTGTTGATAAACACTCCACCGGTGGCGTCGGCGATGTGACTTCGCTGATGTTGGGGCCGATGGTCGCAGCCTGCGGCGGCTATATTCCGATGATCTCTGGTCGCGGCCTCGGTCATACTGGCGGTACGCTCGACAAACTGGAATCCATCCCTGGCTTCGACATTTTCCCGGATGACAACCGTTTCCGCGAAATTATTAAAGACGTCGGCGTGGCGATTATCGGTCAGACCAGCTCACTGGCTCCGGCGGATAAACGTTTCTACGCGACCCGTGATATTACCGCAACCGTGGACTCCATCCCGCTGATCACTGCCTCGATCCTGGCGAAGAAACTGGCGGAAGGTCTGGACGCGCTGGTGATGGACGTGAAAGTGGGTAGCGGCGCGTTTATGCCGACCTACGAACTCTCTGAAGCCCTTGCCGAAGCGATTGTTGGCGTGGCTAACGGCGCAGGCGTGCGCACCACCGCACTGCTCACCGACATGAATCAGGTGCTGGCCTCCAGTGCCGGTAACGCGGTTGAAGTACGTGAAGCGGTGCAGTTCCTGACGGGTGAATATCGTAACCCGCGTCTGTTTGATGTCACGATGGCGCTGTGTGTGGAGATGCTTATCTCCGGCAAACTGGCGAAAGATGACGCCGAAGCGCGCGCGAAATTGCAGGCGGTGCTGGACAACGGTAAAGCGGCAGAAGTCTTTGGTCGTATGGTAGCGGCACAAAAAGGCCCGACCGACTTCGTTGAGAACTACGCGAAGTATCTGCCGACAGCGATGCTGACGAAAGCAGTCTATGCTGATACCGAAGGTTTTGTCAGTGAAATGGATACCCGCGCGCTGGGGATGGCAGTGGTTGCAATGGGCGGCGGACGCCGTCAGGCATCTGACACCATCGATTACAGCGTCGGCTTTACTGATATGGCACGTCTGGGCGACCAGGTAGACGGCCAGCGTCCGCTGGCGGTTATCCACGCGAAAGACGAAAACAGCTGGCAGGAAGCGGCGAAAGCGGTGAAAGCGGCAATTAAACTTGCCGATAAAGCACCGGAAAGCACACCAACTGTCTATCGCCGTATCAGCGAATAA	LFLAQEIIRKKRDGHALSDEEIRFFINGIRDNTISEGQIAALAMTIFFHDMTMPERVSLTMAMRDSGTVLDWKSLHLNGPIVDKHSTGGVGDVTSLMLGPMVAACGGYIPMISGRGLGHTGGTLDKLESIPGFDIFPDDNRFREIIKDVGVAIIGQTSSLAPADKRFYATRDITATVDSIPLITASILAKKLAEGLDALVMDVKVGSGAFMPTYELSEALAEAIVGVANGAGVRTTALLTDMNQVLASSAGNAVEVREAVQFLTGEYRNPRLFDVTMALCVEMLISGKLAKDDAEARAKLQAVLDNGKAAEVFGRMVAAQKGPTDFVENYAKYLPTAMLTKAVYADTEGFVSEMDTRALGMAVVAMGGGRRQASDTIDYSVGFTDMARLGDQVDGQRPLAVIHAKDENSWQEAAKAVKAAIKLADKAPESTPTVYRRISE*	0.796	1323
962	NC_012892.2_cds_WP_000095707.1_2231	ATGTCGAGTAAGTTAGTACTGGTTCTGAACTGCGGTAGTTCTTCACTGAAATTTGCCATCATCGATGCAGTAAATGGTGAAGAGTACCTTTCTGGTTTAGCCGAATGTTTCCACCTGCCTGAAGCACGTATCAAATGGAAAATGGACGGCAATAAACAGGAAGCGGCTTTAGGTGCAGGCGCCGCTCACAGCGAAGCGCTCAACTTTATCGTTAATACTATTCTGGCACAAAAACCAGAACTGTCTGCGCAGCTGACTGCTATCGGTCACCGTATCGTACACGGCGGCGAAAAGTATACCAGCTCCGTAGTGATCGATGAGTCTGTTATTCAGGGTATCAAAGATGCAGCTTCTTTTGCACCGCTGCACAACCCGGCTCACCTGATCGGTATCGAAGAAGCTCTGAAATCTTTCCCACAGCTGAAAGACAAAAACGTTGCTGTATTTGACACCGCGTTCCACCAGACTATGCCGGAAGAGTCTTACCTCTACGCCCTGCCTTACAACCTGTACAAAGAGCACGGCATCCGTCGTTACGGCGCGCACGGCACCAGCCACTTCTATGTAACCCAGGAAGCGGCAAAAATGCTGAACAAACCGGTAGAAGAACTGAACATCATCACCTGCCACCTGGGCAACGGTGGTTCCGTTTCTGCTATCCGCAACGGTAAATGCGTTGACACCTCTATGGGCCTGACCCCGCTGGAAGGTCTGGTCATGGGTACCCGTTCTGGTGATATCGATCCGGCGATCATCTTCCACCTGCACGACACCCTGGGCATGAGCGTTGACGCAATCAACAAACTGCTGACCAAAGAGTCTGGCCTGCTGGGTCTGACCGAAGTGACCAGCGACTGCCGCTATGTTGAAGACAACTACGCGACGAAAGAAGACGCGAAGCGCGCAATGGACGTTTACTGCCACCGCCTGGCGAAATACATCGGTGCCTACACTGCGCTGATGGATGGTCGTCTGGACGCTGTTGTATTCACTGGTGGTATCGGTGAAAATGCCGCGATGGTTCGTGAACTGTCTCTGGGCAAACTGGGCGTGCTGGGCTTTGAAGTTGATCATGAACGCAACCTGGCTGCACGTTTCGGCAAATCTGGTTTCATCAACAAAGAAGGTACCCGTCCTGCGGTGGTTATCCCAACCAACGAAGAACTGGTTATCGCGCAAGACGCGAGCCGCCTGACTGCCTGA	MSSKLVLVLNCGSSSLKFAIIDAVNGEEYLSGLAECFHLPEARIKWKMDGNKQEAALGAGAAHSEALNFIVNTILAQKPELSAQLTAIGHRIVHGGEKYTSSVVIDESVIQGIKDAASFAPLHNPAHLIGIEEALKSFPQLKDKNVAVFDTAFHQTMPEESYLYALPYNLYKEHGIRRYGAHGTSHFYVTQEAAKMLNKPVEELNIITCHLGNGGSVSAIRNGKCVDTSMGLTPLEGLVMGTRSGDIDPAIIFHLHDTLGMSVDAINKLLTKESGLLGLTEVTSDCRYVEDNYATKEDAKRAMDVYCHRLAKYIGAYTALMDGRLDAVVFTGGIGENAAMVRELSLGKLGVLGFEVDHERNLAARFGKSGFINKEGTRPAVVIPTNEELVIAQDASRLTA*	0.788	1203
963	NC_007779.1_cds_WP_000331707.1_2539	ATGGCTTACAGCGAAAAAGTTATCGACCATTACGAGAATCCGCGTAACGTGGGTTCCTTTGACAACAACGACGAGAACGTCGGCAGCGGCATGGTGGGGGCACCGGCCTGTGGCGACGTGATGAAGTTGCAGATTAAAGTCAACGATGAAGGTATCATTGAAGACGCGCGTTTTAAAACTTACGGCTGCGGTTCCGCTATCGCTTCCAGCTCCCTGGTCACCGAATGGGTGAAAGGGAAGTCTCTCGACGAAGCGCAGGCGATCAAAAACACCGATATTGCTGAAGAACTTGAACTGCCGCCGGTGAAAATTCACTGTTCTATTCTGGCAGAAGACGCGATCAAAGCCGCCATTGCGGACTATAAAAGCAAACGTGAAGCAAAATAA	MAYSEKVIDHYENPRNVGSFDNNDENVGSGMVGAPACGDVMKLQIKVNDEGIIEDARFKTYGCGSAIASSSLVTEWVKGKSLDEAQAIKNTDIAEELELPPVKIHCSILAEDAIKAAIADYKSKREAK*	0.791	387
964	NC_013654.1_cds_WP_000904497.1_455	ATGCTTATCTTTATCCCGATTCTCATTTTTGTCGCGCTGGTCATTGTCGGCGCGGGCGTCAAAATCGTGCCGCAGGGCTATCAATGGACGGTAGAACGCTTTGGTCGCTATACCAAAACGTTACAGCCAGGTCTAAGCCTGGTGGTGCCGTTTATGGATCGCATTGGTCGCAAGATCAATATGATGGAGCAAGTGCTCGACATCCCTTCCCAGGAAGTTATCTCGAAAGATAACGCCAACGTTACCATCGACGCTGTGTGCTTTATTCAGGTGATTGACGCGCCGCGCGCGGCTTATGAAGTCAGCAATCTGGAGCTGGCGATCATCAACCTGACCATGACTAACATCCGTACCGTGCTGGGTTCAATGGAACTTGATGAAATGCTCTCTCAGCGCGACAGCATTAACTCGCGTCTGCTGCATATTGTCGATGAGGCCACCAACCCGTGGGGGATTAAAGTCACCCGTATCGAAATTCGTGATGTGCGCCCGCCCGCAGAGCTTATCTCTTCAATGAACGCGCAGATGAAAGCGGAACGTACCAAACGCGCTTACATCCTTGAAGCGGAAGGGATCCGTCAGGCGGAAATCCTCAAAGCCGAAGGTGAAAAACAGTCACAAATCCTGAAAGCGGAAGGCGAACGTCAGTCGGCGTTTTTACAGGCTGAAGCGCGTGAACGTTCCGCTGAAGCAGAAGCCCGCGCCACCAAAATGGTGTCTGAAGCCATCGCCTCCGGTGATATTCAGGCGGTGAACTACTTCGTCGCACAGAAATACACCGAAGCGTTACAGCAGATCGGTTCGTCCAGTAACAGCAAAGTGGTGATGATGCCATTAGAGGCCAGCAGCCTGATGGGGTCGATTGCCGGGATTGCTGAGCTGGTGAAAGACAGCGCCAACAAACGGACTCAGCCATGA	MLIFIPILIFVALVIVGAGVKIVPQGYQWTVERFGRYTKTLQPGLSLVVPFMDRIGRKINMMEQVLDIPSQEVISKDNANVTIDAVCFIQVIDAPRAAYEVSNLELAIINLTMTNIRTVLGSMELDEMLSQRDSINSRLLHIVDEATNPWGIKVTRIEIRDVRPPAELISSMNAQMKAERTKRAYILEAEGIRQAEILKAEGEKQSQILKAEGERQSAFLQAEARERSAEAEARATKMVSEAIASGDIQAVNYFVAQKYTEALQQIGSSSNSKVVMMPLEASSLMGSIAGIAELVKDSANKRTQP*	0.776	918
965	NC_013654.1_cds_WP_000332036.1_2154	ATGGCATATACCACCTTTTCACAGACGAAAAATGATCAGCTCAAAGAACCAATGTTCTTTGGTCAGCCGGTCAACGTGGCTCGCTACGATCAGCAAAAATATGACATCTTCGAAAAGCTGATCGAAAAGCAGCTCTCTTTCTTCTGGCGTCCGGAAGAAGTTGACGTCTCCCGCGACCGTATCGATTACCAGGCACTGCCTGAACACGAAAAACACATCTTTATCAGCAACCTGAAATATCAGACGCTGCTGGATTCCATTCAGGGTCGCAGTCCGAACGTGGCACTGCTGCCGCTGATCTCGATCCCGGAACTGGAAACCTGGGTAGAAACCTGGGCGTTCTCAGAAACGATTCATTCCCGCTCCTATACCCATATCATCCGTAATATCGTTAACGATCCGTCTGTTGTCTTTGACGATATCGTTACCAACGAGCAGATCCAGAAACGTGCGGAGGGGATCTCCAGCTATTACGATGAACTGATCGAAATGACCAGCTACTGGCATCTGCTGGGCGAAGGCACCCACACCGTTAACGGTAAAACCGTAACCGTTAGCCTGCGCGAGCTGAAGAAAAAACTGTATCTCTGCCTGATGAGCGTTAACGCGCTGGAAGCGATCCGCTTCTACGTCAGCTTTGCCTGCTCTTTCGCATTCGCTGAACGTGAGCTGATGGAAGGTAACGCCAAAATTATTCGCCTGATTGCCCGCGACGAAGCCCTGCACCTGACCGGCACCCAGCATATGCTGAATCTGCTGCGCAGCGGCGCGGATGATCCGGAGATGGCGGAAATTGCCGAAGAATGTAAGCAGGAGTGCTATGACCTGTTTGTCCAGGCGGCACAGCAAGAGAAAGACTGGGCGGATTATCTGTTCCGTGATGGTTCGATGATTGGTCTGAATAAAGACATTCTCTGCCAGTACGTTGAATACATCACCAATATCCGTATGCAGGCAGTCGGTTTGGATCTGCCGTTCCAGACGCGCTCCAACCCGATCCCGTGGATCAACACCTGGCTGGTGTCTGATAACGTGCAGGTTGCTCCGCAGGAAGTGGAAGTCAGTTCTTATCTGGTCGGGCAGATTGACGCGGAAGTGGACACCGACGATTTGAGTAACTTCCAGCTCTGA	MAYTTFSQTKNDQLKEPMFFGQPVNVARYDQQKYDIFEKLIEKQLSFFWRPEEVDVSRDRIDYQALPEHEKHIFISNLKYQTLLDSIQGRSPNVALLPLISIPELETWVETWAFSETIHSRSYTHIIRNIVNDPSVVFDDIVTNEQIQKRAEGISSYYDELIEMTSYWHLLGEGTHTVNGKTVTVSLRELKKKLYLCLMSVNALEAIRFYVSFACSFAFAERELMEGNAKIIRLIARDEALHLTGTQHMLNLLRSGADDPEMAEIAEECKQECYDLFVQAAQQEKDWADYLFRDGSMIGLNKDILCQYVEYITNIRMQAVGLDLPFQTRSNPIPWINTWLVSDNVQVAPQEVEVSSYLVGQIDAEVDTDDLSNFQL*	0.819	1131
966	NC_013353.1_cds_WP_000290231.1_2955	ATGGCCGTTAACTTACTGAAAAAGAACTCACTCGCGCTGGTCGCTTCTCTGCTGCTGGCGGGCCATGTACAGGCAACGGAACTGCTGAACAGTTCTTATGACGTCTCCCGCGAGCTGTTTGCCGCCCTGAATCCGCCGTTTGAGCAACAATGGGCAAAAGATAACGGCGGCGACAAACTGACGATAAAACAATCTCATGCCGGGTCATCAAAACAGGCGCTGGCGATTTTACAGGGCTTAAAAGCCGACGTTGTCACTTATAACCAGGTGACCGACGTACAAATCCTGCACGATAAAGGCAAGCTGATCCCGGCCGACTGGCAGTCGCGCCTGCCGAATAATAGCTCGCCGTTCTACTCCACCATGGGCTTCCTGGTGCGTAAGGGTAACCCGAAGAATATCCACGATTGGAACGACCTGGTGCGCTCCGACGTGAAGCTGATTTTCCCGAACCCGAAAACGTCGGGTAACGCGCGTTATACCTATCTGGCGGCATGGGGCGCAGCGGATAAAGCTGACGGTGGTGACAAAGGCAAAACCGAACAGTTTATGACCCAGTTCCTGAAAAACGTTGAAGTGTTCGATACCGGCGGTCGTGGCGCAACCACCACTTTTGCCGAGCGTGGCCTGGGCGATGTGCTGATTAGCTTTGAATCGGAAGTGAACAACATCCGTAAACAGTATGAAGCACAGGGCTTTGAAGTGGTGATCCCGAAAACCAATATTCTGGCGGAATTCCCGGTGGCGTGGGTCGATAAAAATGTGCAGGCCAACGGTACGGAAAAAGCCGCAAAAGCCTACCTGAACTGGCTCTACAGCCCACAGGCGCAGACCATCATCACCGACTATTACTATCGTGTGAATAACCCGGAAGTCATGGACAAACTGAAAAACAAATTCCCGCAGACCGAGCTGTTCCGCGTGGAAGACAAATTTGGCTCCTGGCCGGAAGTGATGAAAACCCACTTCACCAGCGGCGGCGAGTTAGACAAGCTGTTAGCGGCGGGGCGTAATTAA	MAVNLLKKNSLALVASLLLAGHVQATELLNSSYDVSRELFAALNPPFEQQWAKDNGGDKLTIKQSHAGSSKQALAILQGLKADVVTYNQVTDVQILHDKGKLIPADWQSRLPNNSSPFYSTMGFLVRKGNPKNIHDWNDLVRSDVKLIFPNPKTSGNARYTYLAAWGAADKADGGDKGKTEQFMTQFLKNVEVFDTGGRGATTTFAERGLGDVLISFESEVNNIRKQYEAQGFEVVIPKTNILAEFPVAWVDKNVQANGTEKAAKAYLNWLYSPQAQTIITDYYYRVNNPEVMDKLKNKFPQTELFRVEDKFGSWPEVMKTHFTSGGELDKLLAAGRN*	0.81	1017
967	NC_002695.2_cds_NP_311207.1_3052	ATGTCGAGTAAGTTAGTACTGGTTCTGAACTGCGGTAGTTCTTCACTGAAATTTGCCATCATCGATGCAGTAAATGGTGAAGAGTACCTTTCTGGTTTAGCCGAATGTTTCCACCTGCCCGAAGCACGTATCAAATGGAAAATGGACGGCAATAAACAGGAAGCGGCTTTAGGTGCAGGCGCCGCTCACAGCGAAGCGCTCAACTTTATCGTTAATACTATTCTGGCACAAAAACCAGAACTGTCTGCGCAGCTGACTGCTATCGGTCACCGTATCGTACACGGCGGCGAAAAGTATACCAGCTCCGTAGTGATCGATGAGTCTGTTATTCAGGGTATCAAAGATGCAGCTTCTTTTGCACCGCTGCACAACCCGGCTCACCTGATCGGTATCGAAGAAGCTCTGAAATCTTTCCCACAGCTGAAAGACAAAAACGTTGCTGTATTTGACACCGCGTTCCACCAGACTATGCCGGAAGAGTCTTACCTCTACGCCCTGCCGTACAACCTGTACAAAGAGCACGGCATCCGTCGTTACGGCGCGCACGGCACCAGCCACTTCTATGTAACCCAGGAAGCGGCAAAAATGCTGAACAAACCGGTAGAAGAACTGAACATCATCACCTGCCACCTGGGCAACGGTGGTTCCGTTTCTGCTATCCGCAACGGTAAATGCGTTGACACCTCTATGGGCCTGACCCCGCTGGAAGGTCTGGTCATGGGTACCCGTTCTGGTGATATCGATCCGGCGATCATCTTCCACCTGCACGACACCCTGGGCATGAGCGTTGACGCAATCAACAAACTGCTGACCAAAGAGTCTGGCCTGCTGGGTCTGACCGAAGTGACCAGCGACTGCCGCTATGTTGAAGACAACTACGCGACGAAAGAAGACGCGAAGCGCGCAATGGACGTTTACTGCCACCGCCTGGCGAAATACATCGGTGCCTACACTGCGCTGATGGATGGTCGTCTGGACGCTGTTGTATTCACCGGTGGTATCGGTGAAAATGCCGCGATGGTCCGTGAACTGTCTCTGGGCAAACTGGGCGTGCTGGGCTTTGAAGTTGATCATGAACGCAATCTGGCTGCACGTTTCGGCAAATCTGGTTTCATCAACAAAGAAGGTACCCGTCCTGCGGTGGTTATCCCAACCAACGAAGAACTGGTTATCGCGCAAGACGCGAGCCGCCTGACTGCCTGA	MSSKLVLVLNCGSSSLKFAIIDAVNGEEYLSGLAECFHLPEARIKWKMDGNKQEAALGAGAAHSEALNFIVNTILAQKPELSAQLTAIGHRIVHGGEKYTSSVVIDESVIQGIKDAASFAPLHNPAHLIGIEEALKSFPQLKDKNVAVFDTAFHQTMPEESYLYALPYNLYKEHGIRRYGAHGTSHFYVTQEAAKMLNKPVEELNIITCHLGNGGSVSAIRNGKCVDTSMGLTPLEGLVMGTRSGDIDPAIIFHLHDTLGMSVDAINKLLTKESGLLGLTEVTSDCRYVEDNYATKEDAKRAMDVYCHRLAKYIGAYTALMDGRLDAVVFTGGIGENAAMVRELSLGKLGVLGFEVDHERNLAARFGKSGFINKEGTRPAVVIPTNEELVIAQDASRLTA*	0.791	1203
968	NC_013364.1_cds_WP_001250644.1_4703	ATGAGACGAGAACTTGCCATCGAATTTTCCCGCGTCACCGAATCAGCGGCGCTGGCTGGCTACAAATGGTTAGGACGCGGCGATAAAAACACCGCGGACGGCGCGGCGGTAAACGCCATGCGTATTATGCTCAACCAGGTCAACATTGACGGCACCATCGTCATTGGTGAAGGTGAAATCGACGAAGCACCGATGCTCTACATTGGTGAAAAAGTCGGTACTGGTCGCGGCGACGCGGTAGATATTGCTGTTGATCCGATTGAAGGCACGCGCATGACGGCGATGGGCCAGGCTAACGCGCTGGCGGTGCTGGCAGTAGGCGATAAAGGCTGCTTCCTCAATGCGCCGGATATGTATATGGAGAAGCTGATTGTCGGGCCGGGAGCCAAAGGCACCATTGATCTGAACCTGCCGCTGGCGGATAACCTGCGCAATGTAGCGGCGGCGCTCGGCAAACCGTTGAGCGAACTGACGGTAACGATTCTGGCTAAACCACGCCACGATGCCGTTATCGCTGAAATGCAGCAACTCGGCGTACGCGTATTTGCTATTCCGGATGGCGACGTTGCGGCCTCAATTCTCACCTGTATGCCAGACAGCGAAGTTGACGTGCTGTACGGTATTGGTGGCGCGCCGGAAGGCGTAGTTTCTGCGGCGGTGATCCGCGCATTAGATGGCGACATGAACGGTCGTCTGCTGGCGCGTCATGACGTCAAAGGCGACAACGAAGAGAATCGTCGCATTGGCGAGCAGGAGCTGGCACGCTGCAAAGCGATGGGCATCGAAGCCGGTAAAGTATTGCGCCTGGGCGATATGGCGCGCAGCGATAACGTCATCTTCTCTGCCACCGGTATTACCAAAGGCGATCTGCTGGAAGGCATTAGCCGCAAAGGCAATATCGCGACTACCGAAACGCTGCTGATCCGCGGCAAGTCACGCACCATTCGCCGCATTCAGTCCATCCACTATCTGGATCGCAAAGACCCGGAAATGCAGGTGCACATCCTCTGA	MRRELAIEFSRVTESAALAGYKWLGRGDKNTADGAAVNAMRIMLNQVNIDGTIVIGEGEIDEAPMLYIGEKVGTGRGDAVDIAVDPIEGTRMTAMGQANALAVLAVGDKGCFLNAPDMYMEKLIVGPGAKGTIDLNLPLADNLRNVAAALGKPLSELTVTILAKPRHDAVIAEMQQLGVRVFAIPDGDVAASILTCMPDSEVDVLYGIGGAPEGVVSAAVIRALDGDMNGRLLARHDVKGDNEENRRIGEQELARCKAMGIEAGKVLRLGDMARSDNVIFSATGITKGDLLEGISRKGNIATTETLLIRGKSRTIRRIQSIHYLDRKDPEMQVHIL*	0.79	1011
969	NC_004431.1_cds_WP_001287521.1_4432	ATGTCTGAAGCTCCTAAAAAGCGCTGGTACGTCGTTCAGGCGTTTTCCGGTTTTGAAGGCCGCGTAGCAACGTCGCTGCGTGAGCATATCAAATTACACAACATGGAAGAGTTGTTTGGTGAAGTCATGGTACCAACCGAAGAAGTGGTTGAAATCCGTGGCGGTCAGCGTCGCAAAAGCGAACGTAAATTCTTCCCTGGCTACGTCCTCGTTCAGATGGTGATGAACGACGCGAGCTGGCACCTGGTGCGCAGCGTACCGCGTGTGATGGGCTTCATCGGCGGTACTTCCGATCGTCCTGCGCCAATCAGCGATAAAGAAGTCGATGCGATTATGAACCGCCTGCAGCAGGTTGGTGATAAGCCGCGTCCGAAAACGTTGTTTGAACCGGGTGAAATGGTCCGTGTTAATGATGGTCCGTTCGCTGACTTCAACGGCGTTGTTGAAGAAGTTGATTACGAGAAATCTCGTCTGAAAGTGTCTGTTTCTATCTTCGGTCGTGCGACCCCTGTAGAGCTGGACTTCAGCCAGGTTGAAAAAGCTTAA	MSEAPKKRWYVVQAFSGFEGRVATSLREHIKLHNMEELFGEVMVPTEEVVEIRGGQRRKSERKFFPGYVLVQMVMNDASWHLVRSVPRVMGFIGGTSDRPAPISDKEVDAIMNRLQQVGDKPRPKTLFEPGEMVRVNDGPFADFNGVVEEVDYEKSRLKVSVSIFGRATPVELDFSQVEKA*	0.781	546
970	NC_013364.1_cds_WP_000024951.1_4556	ATGGCTAACTACTTCAATACACTGAATCTGCGTCAGCAGCTGGCACAGCTGGGCAAATGTCGCTTTATGGGGCGCGATGAATTCGCCGATGGCGCGAGCTACCTTCAGGGTAAAAAAGTAGTCATCGTCGGCTGTGGCGCACAGGGTCTGAACCAGGGCCTGAACATGCGTGATTCTGGTCTGGATATCTCCTACGCTCTGCGTAAAGAAGCGATTGCCGAGAAGCGCGCGTCCTGGCGTAAAGCGACCGAAAACGGTTTTAAAGTTGGTACTTACGAAGAACTGATCCCGCAGGCGGATCTGGTGGTTAACCTGACGCCGGACAAGCAGCACTCTGATGTAGTGCGCACCGTACAGCCACTGATGAAAGACGGCGCGGCGCTGGGTTACTCGCACGGTTTCAACATCGTCGAAGTGGGCGAGCAGATCCGTAAAGATATCACCGTAGTCATGGTTGCGCCGAAATGCCCTGGCACCGAAGTGCGTGAAGAGTACAAACGTGGATTCGGCGTACCGACGCTGATTGCCGTTCACCCGGAAAACGATCCGAAAGGCGAAGGTATGGCGATCGCTAAAGCATGGGCGGCAGCAACCGGTGGTCACCGTGCGGGCGTGCTGGAATCGTCCTTCGTTGCGGAAGTGAAATCTGACCTGATGGGTGAGCAAACCATCCTGTGCGGTATGTTGCAGGCTGGCTCGCTGCTGTGCTTCGACAAGCTGGTGGAAGAGGGCACCGATCCGGCATACGCAGAAAAACTAATTCAGTTCGGTTGGGAAACCATCACCGAAGCGCTGAAGCAGGGCGGCATCACCCTGATGATGGACCGTCTCTCTAACCCGGCGAAACTGCGTGCTTATGCGCTGTCAGAACAGCTGAAAGAGATCATGGCACCGCTGTTCCAGAAACATATGGACGACATCATCTCCGGCGAATTCTCTTCCGGTATGATGGCGGACTGGGCCAACGATGATAAGAAACTGCTGACCTGGCGTGAAGAGACCGGCAAAACCGCGTTTGAAACCGCGCCGCAGTATGAAGGCAAAATCGGCGAGCAGGAGTACTTCGATAAAGGCGTACTGATGATCGCGATGGTAAAAGCGGGCGTTGAACTGGCGTTCGAAACCATGGTCGATTCCGGCATCATTGAAGAGTCTGCATATTATGAATCACTGCACGAGCTGCCGCTGATTGCCAACACCATCGCCCGTAAGCGTCTGTACGAAATGAACGTGGTTATCTCTGATACCGCTGAGTACGGTAACTATCTGTTCTCTTACGCTTGTGTGCCGTTGCTGAAACCGTTTATGGCAGAGCTGCAACCGGGCGACTTGGGTAAAGCTATTCCGGAAGGCGCGGTAGATAACGCGCAACTGCGTGATGTGAACGAAGCGATTCGCAGCCATGCGATTGAGCAGGTAGGTAAGAAACTGCGCGGCTATATGACAGATATGAAACGTATTGCTGTTGCGGGTTAA	MANYFNTLNLRQQLAQLGKCRFMGRDEFADGASYLQGKKVVIVGCGAQGLNQGLNMRDSGLDISYALRKEAIAEKRASWRKATENGFKVGTYEELIPQADLVVNLTPDKQHSDVVRTVQPLMKDGAALGYSHGFNIVEVGEQIRKDITVVMVAPKCPGTEVREEYKRGFGVPTLIAVHPENDPKGEGMAIAKAWAAATGGHRAGVLESSFVAEVKSDLMGEQTILCGMLQAGSLLCFDKLVEEGTDPAYAEKLIQFGWETITEALKQGGITLMMDRLSNPAKLRAYALSEQLKEIMAPLFQKHMDDIISGEFSSGMMADWANDDKKLLTWREETGKTAFETAPQYEGKIGEQEYFDKGVLMIAMVKAGVELAFETMVDSGIIEESAYYESLHELPLIANTIARKRLYEMNVVISDTAEYGNYLFSYACVPLLKPFMAELQPGDLGKAIPEGAVDNAQLRDVNEAIRSHAIEQVGKKLRGYMTDMKRIAVAG*	0.815	1476
971	NC_008253.1_cds_WP_001313644.1_630	ATGCTCGACACAAATATGAAAACTCAACTCAAGGCTTACCTTGAGAAATTGACCAAGCCTGTTGAGTTAATTGCCACGCTGGATGACAGCGCTAAATCGGCAGAAATCAAGGAACTGTTGGCTGAAATCGCAGAACTGTCAGACAAAGTCACCTTTAAAGAAGATAACAGCTTGCCGGTGCGTAAGCCGTCTTTCCTGATCACCAACCCAGGTTCCAACCAGGGACCACGTTTTGCAGGCTCCCCGCTGGGCCACGAGTTCACCTCGCTGGTACTGGCGTTGCTGTGGACCGGTGGTCATCCGTCGAAAGAAGCGCAGTCTCTGCTGGAGCAGATTCGCCATATTGACGGTGATTTTGAATTCGAAACCTATTACTCGCTCTCTTGCCACAACTGCCCTGACGTGGTGCAGGCGCTGAACCTGATGAGCGTACTGAACCCGCGCATCAAGCACACTGCAATTGACGGCGGCACCTTCCAGAACGAAATCACCGATCGCAACGTGATGGGCGTTCCGGCAGTGTTCGTAAACGGGAAAGAGTTTGGTCAGGGCCGCATGACGTTGACTGAAATCGTTGCCAAAATTGATACTGGTGCGGAAAAACGTGCGGCAGAAGAGCTGAACAAGCGTGATGCTTATGACGTATTAATCGTTGGTTCCGGCCCGGCGGGTGCAGCGGCAGCAATTTACTCCGCACGTAAAGGCATCCGTACCGGTCTGATGGGCGAACGTTTTGGTGGTCAGATCCTCGATACCGTTGATATCGAAAACTACATTTCTGTACCGAAGACCGAAGGCCAGAAACTGGCAGGTGCGCTGAAAGTTCATGTTGATGAATACGACGTTGATGTGATCGACAGCCAGAGCGCGAGCAAACTGATCCCGGCAGCGGTTGAAGGCGGCCTGCATCAGATTGAAACAGCTTCTGGCGCGGTACTGAAAGCACGCAGCATTATCGTGGCGACTGGTGCAAAATGGCGCAACATGAACGTTCCTGGCGAAGATCAGTATCGCACCAAAGGCGTGACCTATTGCCCGCACTGCGACGGCCCGCTGTTTAAAGGCAAACGCGTAGCGGTTATCGGCGGCGGTAACTCCGGCGTGGAAGCGGCAATTGACCTGGCGGGTATCGTTGAGCACGTAACGCTGCTGGAATTTGCGCCAGAAATGAAAGCCGACCAGGTTCTGCAGGACAAACTACGCAGCCTGAAAAACGTCGACATTATTCTGAATGCGCAAACCACGGAAGTGAAAGGCGACGGTAGCAAAGTCGTAGGTCTGGAATATCGCGATCGTGTCAGCGGCAATATTCACAACATCGAACTGGCCGGTATTTTCGTCCAGATTGGTCTGCTGCCGAACACCAACTGGCTGGAAGGCGCAGTCGAACGTAATCGCATGGGCGAGATTATCATTGATGCGAAATGCGAAACCAACGTCAAAGGCGTGTTCGCAGCGGGTGACTGTACGACGGTTCCGTACAAGCAGATCATCATCGCCACTGGCGAAGGTGCCAAAGCCTCTCTGAGTGCTTTTGACTACCTGATTCGCACCAAAACTGCATAA	MLDTNMKTQLKAYLEKLTKPVELIATLDDSAKSAEIKELLAEIAELSDKVTFKEDNSLPVRKPSFLITNPGSNQGPRFAGSPLGHEFTSLVLALLWTGGHPSKEAQSLLEQIRHIDGDFEFETYYSLSCHNCPDVVQALNLMSVLNPRIKHTAIDGGTFQNEITDRNVMGVPAVFVNGKEFGQGRMTLTEIVAKIDTGAEKRAAEELNKRDAYDVLIVGSGPAGAAAAIYSARKGIRTGLMGERFGGQILDTVDIENYISVPKTEGQKLAGALKVHVDEYDVDVIDSQSASKLIPAAVEGGLHQIETASGAVLKARSIIVATGAKWRNMNVPGEDQYRTKGVTYCPHCDGPLFKGKRVAVIGGGNSGVEAAIDLAGIVEHVTLLEFAPEMKADQVLQDKLRSLKNVDIILNAQTTEVKGDGSKVVGLEYRDRVSGNIHNIELAGIFVQIGLLPNTNWLEGAVERNRMGEIIIDAKCETNVKGVFAAGDCTTVPYKQIIIATGEGAKASLSAFDYLIRTKTA*	0.787	1566
972	NC_007946.1_cds_WP_001250644.1_4228	ATGAGACGAGAACTTGCCATCGAATTTTCCCGCGTCACCGAATCAGCAGCGCTGGCTGGCTACAAATGGTTAGGACGCGGCGATAAAAACACCGCGGACGGCGCGGCGGTAAACGCCATGCGTATTATGCTCAACCAGGTCAACATTGACGGCACCATCGTTATTGGTGAAGGTGAAATCGACGAAGCACCGATGCTCTACATTGGTGAAAAAGTCGGTACTGGTCGCGGCGACGCGGTAGATATTGCTGTTGATCCGATTGAAGGCACGCGCATGACAGCGATGGGCCAGGCTAACGCGCTGGCGGTGCTGGCAGTAGGCGATAAAGGCTGCTTCCTCAACGCGCCAGATATGTATATGGAGAAGCTGATCGTCGGACCGGGAGCCAAAGGCACCATTGATCTGAACCTGCCGCTGGCGGATAACCTGCGCAATGTTGCGGCGGCGCTCGGCAAACCGTTGAGCGAACTGACGGTAACGATTCTGGCAAAACCGCGCCACGATGCCGTTATCGCAGAAATGCAGCAACTCGGCGTGCGCGTATTTGCTATTCCGGACGGCGACGTTGCAGCCTCAATTCTCACCTGTATGCCAGACAGCGAAGTTGACGTGCTGTACGGTATTGGTGGCGCGCCGGAAGGCGTGGTTTCTGCGGCGGTGATCCGCGCATTAGATGGTGACATGAACGGTCGTCTGCTGGCGCGTCATGACGTCAAAGGCGACAACGAAGAGAATCGTCGCATTGGCGAGCAGGAGCTGGCACGCTGCAAAGCGATGGGCATCGAAGCCGGTAAAGTATTGCGTTTGGGCGATATGGCGCGCAGCGACAACGTCATCTTTTCTGCCACCGGCATCACCAAAGGTGATCTGCTGGAAGGTATTAGCCGCAAAGGCAATATCGCCACCACCGAAACGCTGCTGATCCGTGGTAAATCACGCACCATTCGTCGCATTCAGTCCATCCACTATCTGGATCGTAAAGACCCGGAAATGCAGGTGCACATCCTCTGA	MRRELAIEFSRVTESAALAGYKWLGRGDKNTADGAAVNAMRIMLNQVNIDGTIVIGEGEIDEAPMLYIGEKVGTGRGDAVDIAVDPIEGTRMTAMGQANALAVLAVGDKGCFLNAPDMYMEKLIVGPGAKGTIDLNLPLADNLRNVAAALGKPLSELTVTILAKPRHDAVIAEMQQLGVRVFAIPDGDVAASILTCMPDSEVDVLYGIGGAPEGVVSAAVIRALDGDMNGRLLARHDVKGDNEENRRIGEQELARCKAMGIEAGKVLRLGDMARSDNVIFSATGITKGDLLEGISRKGNIATTETLLIRGKSRTIRRIQSIHYLDRKDPEMQVHIL*	0.79	1011
973	NC_007779.1_cds_WP_000571681.1_1226	ATGATCGAACTCGTGATTGTATCGCGTCTCCTTGAATATCCGGATGCTGCCTTATGGCAGCATCAACAAGAGATGTTTGAGGCGATTGCCGCGTCGAAAAATCTGCCAAAAGAGGATGCCCATGCGCTGGGCATTTTCCTGCGCGATTTAACGACGATGGATCCGCTCGATGCCCAGGCGCAGTACAGCGAACTGTTCGACCGTGGCCGCGCCACGTCACTGTTGCTGTTTGAACATGTGCACGGCGAATCCCGCGACCGCGGCCAGGCGATGGTGGACCTGCTGGCGCAGTACGAGCAGCACGGCTTGCAGTTAAACAGCCGCGAATTGCCGGACCATCTGCCGCTGTATCTGGAGTACCTGGCGCAGCTGCCGCAAAGCGAAGCCGTGGAAGGTTTGAAAGATATCGCGCCGATTCTGGCATTGCTGAGCGCGCGTCTGCAACAGCGTGAAAGCCGTTATGCCGTGCTGTTTGATCTGCTGCTGAAACTGGCGAATACCGCTATCGACAGCGACAAAGTGGCGGAAAAAATTGCCGACGAAGCGCGCGATGATACGCCGCAGGCGCTGGATGCTGTCTGGGAAGAAGAGCAGGTTAAATTCTTTGCTGACAAAGGCTGCGGTGATTCAGCAATCACTGCGCATCAGCGTCGCTTTGCCGGTGCCGTCGCGCCGCAATATCTGAATATCACCACCGGAGGACAGCACTAA	MIELVIVSRLLEYPDAALWQHQQEMFEAIAASKNLPKEDAHALGIFLRDLTTMDPLDAQAQYSELFDRGRATSLLLFEHVHGESRDRGQAMVDLLAQYEQHGLQLNSRELPDHLPLYLEYLAQLPQSEAVEGLKDIAPILALLSARLQQRESRYAVLFDLLLKLANTAIDSDKVAEKIADEARDDTPQALDAVWEEEQVKFFADKGCGDSAITAHQRRFAGAVAPQYLNITTGGQH*	0.799	711
974	NC_004431.1_cds_WP_000905780.1_103	ATGCTAATCAAATTATTAACTAAAGTTTTCGGTAGTCGTAACGATCGCACCCTGCGCCGGATGCGCAAAGTGGTCAACATCATCAATGCCATGGAACCGGAGATGGAAAAACTCTCCGACGAAGAACTGAAAGGGAAAACCGCAGAGTTTCGTGCGCGTCTGGAAAAAGGCGAAGTGCTGGAAAATCTGATCCCGGAAGCTTTCGCCGTGGTGCGTGAGGCAAGTAAGCGCGTCTTTGGTATGCGTCACTTCGACGTTCAGTTACTCGGCGGTATGGTTCTTAACGAACGCTGCATCGCCGAAATGCGTACCGGTGAAGGTAAAACCCTGACCGCAACGCTGCCTGCTTACCTGAACGCACTAACCGGTAAAGGCGTACACGTAGTTACCGTCAACGACTACCTGGCGCAACGTGACGCCGAAAACAACCGTCCGCTGTTTGAATTCCTTGGCCTGACTGTCGGTATCAACCTGCCGGGCATGCCAGCACCGGCAAAGCGTGAAGCCTACGCTGCTGACATCACTTACGGTACGAACAACGAATACGGCTTTGACTACCTGCGCGACAACATGGCATTCAGCCCTGAAGAACGTGTACAACGTAAACTGCACTATGCGCTGGTGGACGAAGTGGACTCCATCCTCATCGATGAAGCGCGTACACCGCTGATCATTTCCGGCCCAGCAGAAGACAGCTCGGAAATGTATAAACGCGTGAATAAAATTATTCCGCACCTGATCCGTCAGGAAAAAGAAGACTCCGAAACCTTCCAGGGCGAAGGCCACTTCTCGGTGGATGAAAAATCTCGCCAGGTGAACCTGACCGAACGTGGTCTGGTTCTGATTGAAGAACTGCTGGTTAAAGAAGGCATCATGGATGAAGGTGAGTCTCTGTACTCTCCGGCCAACATCATGCTGATGCACCACGTAACGGCGGCGCTGCGCGCTCATGCGCTGTTTACCCGCGACGTCGACTACATCGTTAAAGATGGTGAAGTTATCATCGTTGACGAACACACCGGTCGTACCATGCAGGGCCGTCGCTGGTCCGATGGTCTGCACCAGGCTGTGGAAGCGAAAGAAGGTGTGCAGATCCAGAACGAAAACCAGACGCTGGCTTCGATCACCTTCCAGAACTACTTCCGTCTGTATGAAAAACTGGCGGGGATGACTGGTACTGCTGATACCGAAGCTTTCGAATTCAGCTCCATCTATAAGCTGGATACTGTCGTTGTTCCGACCAACCGTCCAATGATTCGTAAAGATCTGCCGGACCTGGTCTACATGACTGAAGCGGAAAAAATTCAGGCGATCATTGAAGATATCAAAGAACGTACTGCGAAAGGCCAGCCGGTGCTGGTGGGTACAATCTCCATCGAAAAATCGGAGCTGGTGTCAAATGAACTGACCAAAGCCGGTATTAAGCACAACGTCCTGAACGCCAAATTCCATGCCAACGAAGCGGCGATTGTTGCTCAGGCAGGTTATCCGGCTGCGGTGACTATCGCGACCAACATGGCGGGTCGTGGTACCGATATTGTGCTCGGTGGTAGCTGGCAGGCAGAAGTTGCCGCGCTGGAAAATCCGACTGCAGAGCAAATTGAAAAAATTAAAGCCGACTGGCAGGTACGTCACGATGCGGTACTGGCAGCAGGTGGCCTGCATATCATCGGTACTGAACGTCACGAATCCCGTCGTATCGATAACCAGCTGCGCGGTCGTTCTGGTCGTCAGGGGGATGCTGGTTCTTCTCGTTTCTACCTGTCGATGGAAGATGCGCTGATGCGTATTTTTGCTTCCGACCGAGTATCCGGCATGATGCGTAAACTGGGTATGAAGCCAGGCGAAGCCATTGAGCACCCGTGGGTGACCAAAGCGATTGCCAACGCCCAGCGTAAAGTTGAAAGCCGTAACTTCGACATTCGTAAGCAACTGCTGGAATATGATGACGTGGCTAACGATCAGCGTCGCGCCATTTACTCCCAGCGTAACGAACTGCTGGATGTCAGCGATGTGAGCGAAACCATCAACAGCATTCGTGAAGATGTGTTCAAAGCGACCATTGATGCCTACATTCCGCCACAGTCGCTGGAAGAAATGTGGGATATTCCGGGGCTGCAGGAACGTCTGAAGAACGATTTCGACCTCGATTTGCCAATTGCCGAGTGGCTGGATAAAGAACCAGAACTGCATGAAGAGACGCTGCGTGAGCGCATTCTGGCGCAGTCCATCGAAGTGTATCAGCGTAAAGAAGAAGTGGTTGGTGCTGAGATGATGCGTCACTTCGAGAAAGGCGTCATGCTGCAAACTCTCGACTCTCTGTGGAAAGAGCACCTGGCAGCGATGGACTATCTGCGTCAGGGTATCCACCTGCGTGGCTATGCACAGAAAGATCCGAAGCAGGAATACAAACGTGAATCGTTCTCCATGTTTGCAGCGATGCTGGAGTCGTTGAAATATGAAGTTATCAGTACGCTGAGCAAAGTTCAGGTACGTATGCCTGAAGAGGTTGAGGAGCTGGAACAACAGCGTCGTATGGAAGCCGAGCGTTTAGCGCAAATGCAGCAGCTTAGCCATCAGGATGACGACTCTGCAGCCGCAGCTGCACTGGCGGCGCAAACCGGTGAACGCAAAGTAGGACGTAACGATCCTTGCCCGTGTGGTTCTGGTAAAAAATACAAGCAGTGCCATGGCCGCCTGCAATAA	MLIKLLTKVFGSRNDRTLRRMRKVVNIINAMEPEMEKLSDEELKGKTAEFRARLEKGEVLENLIPEAFAVVREASKRVFGMRHFDVQLLGGMVLNERCIAEMRTGEGKTLTATLPAYLNALTGKGVHVVTVNDYLAQRDAENNRPLFEFLGLTVGINLPGMPAPAKREAYAADITYGTNNEYGFDYLRDNMAFSPEERVQRKLHYALVDEVDSILIDEARTPLIISGPAEDSSEMYKRVNKIIPHLIRQEKEDSETFQGEGHFSVDEKSRQVNLTERGLVLIEELLVKEGIMDEGESLYSPANIMLMHHVTAALRAHALFTRDVDYIVKDGEVIIVDEHTGRTMQGRRWSDGLHQAVEAKEGVQIQNENQTLASITFQNYFRLYEKLAGMTGTADTEAFEFSSIYKLDTVVVPTNRPMIRKDLPDLVYMTEAEKIQAIIEDIKERTAKGQPVLVGTISIEKSELVSNELTKAGIKHNVLNAKFHANEAAIVAQAGYPAAVTIATNMAGRGTDIVLGGSWQAEVAALENPTAEQIEKIKADWQVRHDAVLAAGGLHIIGTERHESRRIDNQLRGRSGRQGDAGSSRFYLSMEDALMRIFASDRVSGMMRKLGMKPGEAIEHPWVTKAIANAQRKVESRNFDIRKQLLEYDDVANDQRRAIYSQRNELLDVSDVSETINSIREDVFKATIDAYIPPQSLEEMWDIPGLQERLKNDFDLDLPIAEWLDKEPELHEETLRERILAQSIEVYQRKEEVVGAEMMRHFEKGVMLQTLDSLWKEHLAAMDYLRQGIHLRGYAQKDPKQEYKRESFSMFAAMLESLKYEVISTLSKVQVRMPEEVEELEQQRRMEAERLAQMQQLSHQDDDSAAAAALAAQTGERKVGRNDPCPCGSGKKYKQCHGRLQ*	0.796	2706
975	NC_007779.1_cds_WP_000725337.1_3389	ATGAAAAAGATTTGGCTGGCGCTGGCTGGTTTAGTTTTAGCGTTTAGCGCATCGGCGGCGCAGTATGAAGATGGTAAACAGTACACTACCCTGGAAAAACCGGTAGCTGGCGCGCCGCAAGTGCTGGAGTTTTTCTCTTTCTTCTGCCCGCACTGCTATCAGTTTGAAGAAGTTCTGCATATTTCTGATAATGTGAAGAAAAAACTGCCGGAAGGCGTGAAGATGACTAAATACCACGTCAACTTCATGGGTGGTGACCTGGGCAAAGATCTGACTCAGGCATGGGCTGTGGCGATGGCGCTGGGCGTGGAAGACAAAGTGACTGTTCCGCTGTTTGAAGGCGTACAGAAAACCCAGACCATTCGTTCTGCTTCTGATATCCGCGATGTATTTATCAACGCAGGTATTAAAGGTGAAGAGTACGACGCGGCGTGGAACAGCTTCGTGGTGAAATCTCTGGTCGCTCAGCAGGAAAAAGCTGCAGCTGACGTGCAATTGCGTGGCGTTCCGGCGATGTTTGTTAACGGTAAATATCAGCTGAATCCGCAGGGTATGGATACCAGCAATATGGATGTTTTTGTTCAGCAGTATGCTGATACAGTGAAATATCTGTCCGAGAAAAAATAA	MKKIWLALAGLVLAFSASAAQYEDGKQYTTLEKPVAGAPQVLEFFSFFCPHCYQFEEVLHISDNVKKKLPEGVKMTKYHVNFMGGDLGKDLTQAWAVAMALGVEDKVTVPLFEGVQKTQTIRSASDIRDVFINAGIKGEEYDAAWNSFVVKSLVAQQEKAAADVQLRGVPAMFVNGKYQLNPQGMDTSNMDVFVQQYADTVKYLSEKK*	0.815	627
976	NC_007946.1_cds_WP_000475719.1_1146	ATGTTTAAGAATGCATTTGCTAACCTGCAAAAGGTCGGTAAATCGCTGATGCTGCCGGTATCCGTACTGCCTATCGCAGGTATTCTGCTGGGCGTCGGTTCCGCGAATTTCAGCTGGCTGCCCGCCGTTGTATCGCATGTTATGGCAGAAGCAGGCGGTTCCGTCTTTGCAAACATGCCACTGATTTTTGCGATCGGTGTCGCCCTCGGCTTTACCAATAACGATGGCGTATCCGCGCTGGCCGCAGTTGTTGCCTATGGCATCATGGTTAAAACCATGGCCGTGGTTGCGCCACTGGTACTGCATTTACCTGCTGAAGAAATCGCCTCTAAACACCTGGCGGATACTGGCGTACTCGGGGGGATTATCTCCGGTGCGATCGCAGCGTACATGTTTAACCGTTTCTACCGTATTAAGCTGCCTGAGTATCTTGGCTTCTTTGCCGGTAAACGCTTTGTGCCGATCATTTCAGGCCTGGCTGCCATCTTTACTGGCGTTGTGCTGTCCTTCATTTGGCCGCCGATTGGTTCTGCAATCCAGACCTTCTCTCAGTGGGCTGCTTACCAGAACCCGGTAGTTGCGTTTGGCATTTACGGTTTCATCGAACGTTGCCTGGTACCGTTTGGTCTGCACCACATCTGGAACGTACCTTTCCAGATGCAGATTGGTGAATACACCAACGCAGCAGGTCAGGTTTTCCACGGCGACATTCCGCGTTATATGGCGGGTGACCCGACTGCGGGTAAACTGTCTGGTGGCTTCCTGTTCAAAATGTACGGTCTGCCAGCTGCCGCAATTGCTATCTGGCACTCTGCTAAACCAGAAAACCGCGCGAAAGTGGGCGGTATTATGATCTCCGCGGCGCTGACCTCGTTCCTGACCGGTATCACCGAGCCGATCGAGTTCTCCTTCATGTTCGTTGCGCCGATCCTGTACATCATCCACGCGATTCTGGCAGGCCTGGCATTCCCAATCTGTATTCTTCTGGGGATGCGTGACGGTACGTCGTTCTCGCACGGTCTGATCGACTTCATCGTTCTGTCTGGTAACAGCAGCAAACTGTGGCTGTTCCCGATCGTCGGTATCGGTTATGCCATTGTTTACTACACCATCTTCCGCGTGCTGATTAAAGCACTGGATCTGAAAACGCCGGGTCGTGAAGATGCGACTGAAGATGCAAAAGCGACAGGTACCAGCGAAATGGCACCGGCTCTGGTTGCTGCATTTGGTGGTAAAGAAAACATTACTAACCTCGACGCATGTATTACCCGTCTGCGCGTCAGCGTTGCTGATGTGTCTAAAGTGGATCAGGCTGGCCTGAAGAAACTGGGCGCAGCGGGCGTAGTGGTTGCTGGTTCTGGTGTTCAGGCGATTTTCGGTACTAAATCCGATAACCTGAAAACCGAGATGGATGAGTACATCCGTAACCACTAA	MFKNAFANLQKVGKSLMLPVSVLPIAGILLGVGSANFSWLPAVVSHVMAEAGGSVFANMPLIFAIGVALGFTNNDGVSALAAVVAYGIMVKTMAVVAPLVLHLPAEEIASKHLADTGVLGGIISGAIAAYMFNRFYRIKLPEYLGFFAGKRFVPIISGLAAIFTGVVLSFIWPPIGSAIQTFSQWAAYQNPVVAFGIYGFIERCLVPFGLHHIWNVPFQMQIGEYTNAAGQVFHGDIPRYMAGDPTAGKLSGGFLFKMYGLPAAAIAIWHSAKPENRAKVGGIMISAALTSFLTGITEPIEFSFMFVAPILYIIHAILAGLAFPICILLGMRDGTSFSHGLIDFIVLSGNSSKLWLFPIVGIGYAIVYYTIFRVLIKALDLKTPGREDATEDAKATGTSEMAPALVAAFGGKENITNLDACITRLRVSVADVSKVDQAGLKKLGAAGVVVAGSGVQAIFGTKSDNLKTEMDEYIRNH*	0.777	1434
977	NC_007946.1_cds_WP_000999936.1_4095	ATGAACGACAGTGAATTTCATCGCCTGGCTGATCAACTGTGGCTGACCATTGAAGAACATCTGGACGACTGGGATGGCGACAGCGATATCGACTGTGAAATCAACGGCGGTGTACTAACCATTACCTTTGAGAACGGCAGCAAAATCATTATCAACCGCCAGGAACCACTGCACCAGGTGTGGCTGGCAACCAAACAGGGTGGCTACCATTTTGATCTGAAAGGCGACGAGTGGATTTGCGATCGTAGCGGTGAAACCTTCTGGGATTTGCTGGAACAGGCGGCGACGCAGCAGGCGGGTGAAACAGTTAGTTTCCGCTAA	MNDSEFHRLADQLWLTIEEHLDDWDGDSDIDCEINGGVLTITFENGSKIIINRQEPLHQVWLATKQGGYHFDLKGDEWICDRSGETFWDLLEQAATQQAGETVSFR*	0.84	321
978	NC_013654.1_cds_WP_000631387.1_593	ATGATTACCCTGAAAAATGTTTCAAAATGGTATGGTCACTTTCAGGTGCTGACCGACTGCTCAACCGAAGTGAAAAAAGGCGAAGTTGTGGTGGTTTGCGGCCCGTCTGGTTCCGGCAAATCAACGCTGATTAAAACCGTCAACGGCCTCGAACCGGTGCAGCAAGGTGAAATCACCGTCGATGGCATCGTGGTTAACGACAAGAAAACCGATCTGGCGAAACTGCGTTCCCGCGTCGGGATGGTGTTTCAGCATTTCGAGCTGTTCCCCCATCTGTCGATTATCGAAAACCTGACCCTGGCGCAGGTGAAAGTGCTTAAACGCAATAAAGCGCCGGCTCGTGAAAAAGCATTGAAATTGCTGGAGCGCGTCGGGCTTTCCGCACATGCCAATAAGTTTCCGGCGCAGCTTTCCGGCGGCCAGCAGCAGCGTGTGGCGATCGCTCGCGCATTGTGCATGGATCCTATTGCCATGCTGTTCGACGAACCAACGTCGGCGCTGGATCCGGAGATGATCAACGAAGTGCTGGACGTGATGGTCGAACTGGCGAACGAAGGAATGACGATGATGGTGGTGACCCACGAAATGGGCTTTGCCCGTAAAGTGGCGAATCGGGTGATCTTTATGGACGAGGGTAAAATTATCGAAGACTCGCCGAAAGACGCTTTCTTCGATAATCCGAAATCGGACCGCGCAAAAGACTTCCTCGCAAAAATCCTGCATTAA	MITLKNVSKWYGHFQVLTDCSTEVKKGEVVVVCGPSGSGKSTLIKTVNGLEPVQQGEITVDGIVVNDKKTDLAKLRSRVGMVFQHFELFPHLSIIENLTLAQVKVLKRNKAPAREKALKLLERVGLSAHANKFPAQLSGGQQQRVAIARALCMDPIAMLFDEPTSALDPEMINEVLDVMVELANEGMTMMVVTHEMGFARKVANRVIFMDEGKIIEDSPKDAFFDNPKSDRAKDFLAKILH*	0.793	726
979	NC_007779.1_cds_WP_000290230.1_2441	ATGGCCGTTAACTTACTGAAAAAGAACTCACTCGCGCTGGTCGCTTCTCTGCTGCTGGCGGGCCATGTACAGGCAACGGAACTGCTGAACAGTTCTTATGACGTCTCCCGCGAGCTGTTTGCCGCCCTGAATCCGCCGTTTGAGCAACAATGGGCAAAAGATAACGGCGGCGACAAACTGACGATAAAACAATCTCATGCCGGGTCATCAAAACAGGCGCTGGCGATTTTACAGGGCTTAAAAGCCGACGTTGTCACTTATAACCAGGTGACCGACGTACAAATCCTGCACGATAAAGGCAAGCTGATCCCGGCCGACTGGCAGTCGCGCCTGCCGAATAATAGCTCGCCGTTCTACTCCACCATGGGCTTCCTGGTGCGTAAGGGTAACCCGAAGAATATCCACGATTGGAACGACCTGGTGCGCTCCGACGTGAAGCTGATTTTCCCGAACCCGAAAACGTCGGGTAACGCGCGTTATACCTATCTGGCGGCATGGGGCGCAGCGGATAAAGCTGACGGTGGTGACAAAGGCAAAACCGAACAGTTTATGACCCAGTTCCTGAAAAACGTTGAAGTGTTCGATACTGGCGGTCGTGGCGCGACCACCACTTTTGCCGAGCGCGGCCTGGGCGATGTGCTGATTAGCTTCGAATCGGAAGTGAACAACATCCGTAAACAGTATGAAGCGCAGGGCTTTGAAGTGGTGATTCCGAAAACCAACATTCTGGCGGAATTCCCGGTGGCGTGGGTTGATAAAAACGTGCAGGCCAACGGTACGGAAAAAGCCGCCAAAGCCTATCTGAACTGGCTCTATAGCCCGCAGGCGCAAACCATCATCACCGACTATTACTACCGCGTGAATAACCCGGAGGTGATGGACAAACTGAAAGACAAATTCCCGCAGACCGAGCTGTTCCGCGTGGAAGACAAATTTGGCTCCTGGCCGGAAGTGATGAAAACCCACTTCACCAGCGGCGGCGAGTTAGACAAGCTGTTAGCGGCGGGGCGTAACTGA	MAVNLLKKNSLALVASLLLAGHVQATELLNSSYDVSRELFAALNPPFEQQWAKDNGGDKLTIKQSHAGSSKQALAILQGLKADVVTYNQVTDVQILHDKGKLIPADWQSRLPNNSSPFYSTMGFLVRKGNPKNIHDWNDLVRSDVKLIFPNPKTSGNARYTYLAAWGAADKADGGDKGKTEQFMTQFLKNVEVFDTGGRGATTTFAERGLGDVLISFESEVNNIRKQYEAQGFEVVIPKTNILAEFPVAWVDKNVQANGTEKAAKAYLNWLYSPQAQTIITDYYYRVNNPEVMDKLKDKFPQTELFRVEDKFGSWPEVMKTHFTSGGELDKLLAAGRN*	0.811	1017
980	NC_013353.1_cds_WP_000037608.1_3910	ATGAGTAAGAAAATTGCCGTTTTAATCACTGATGAATTTGAAGATTCAGAATTTACTTCACCCGCAGACGAGTTCCGTAAAGCCGGACACGAAGTGATTACCATTGAAAAACAAGCGGGTAAAACGGTGAAAGGCAAAAAAGGAGAAGCCAGCGTGACCATCGATAAATCCATCGATGAAGTGACGCCAGCGGAGTTTGATGCCCTGCTGCTACCGGGCGGCCATTCACCGGATTATCTGCGTGGCGACAACCGTTTTGTCACCTTTACCCGTGATTTTGTGAATAGCGGCAAACCTGTTTTCGCCATCTGTCACGGTCCGCAGCTGCTGATCAGCGCCGATGTGATTCGGGGGCGCAAACTGACCGCGGTTAAACCGATCATTATTGATGTTAAAAACGCGGGCGCGGAATTTTACGATCAGGAAGTCGTGGTCGATAAAGATCAGCTGGTTACCAGCCGGACACCGGACGATCTGCCAGCGTTTAACCGCGAGGCGTTACGCCTGCTCGGTGCCTGA	MSKKIAVLITDEFEDSEFTSPADEFRKAGHEVITIEKQAGKTVKGKKGEASVTIDKSIDEVTPAEFDALLLPGGHSPDYLRGDNRFVTFTRDFVNSGKPVFAICHGPQLLISADVIRGRKLTAVKPIIIDVKNAGAEFYDQEVVVDKDQLVTSRTPDDLPAFNREALRLLGA*	0.785	519
981	NC_007779.1_cds_WP_000475719.1_1092	ATGTTTAAGAATGCATTTGCTAACCTGCAAAAGGTCGGTAAATCGCTGATGCTGCCGGTATCCGTACTGCCTATCGCAGGTATTCTGCTGGGCGTCGGTTCCGCGAATTTCAGCTGGCTGCCCGCCGTTGTATCGCATGTTATGGCAGAAGCAGGCGGTTCCGTCTTTGCAAACATGCCACTGATTTTTGCGATCGGTGTCGCCCTCGGCTTTACCAATAACGATGGCGTATCCGCGCTGGCCGCAGTTGTTGCCTATGGCATCATGGTTAAAACCATGGCCGTGGTTGCGCCACTGGTACTGCATTTACCTGCTGAAGAAATCGCCTCTAAACACCTGGCGGATACTGGCGTACTCGGAGGGATTATCTCCGGTGCGATCGCAGCGTACATGTTTAACCGTTTCTACCGTATTAAGCTGCCTGAGTATCTTGGCTTCTTTGCCGGTAAACGCTTTGTGCCGATCATTTCTGGCCTGGCTGCCATCTTTACTGGCGTTGTGCTGTCCTTCATTTGGCCGCCGATTGGTTCTGCAATCCAGACCTTCTCTCAGTGGGCTGCTTACCAGAACCCGGTAGTTGCGTTTGGCATTTACGGTTTCATCGAACGTTGCCTGGTACCGTTTGGTCTGCACCACATCTGGAACGTACCTTTCCAGATGCAGATTGGTGAATACACCAACGCAGCAGGTCAGGTTTTCCACGGCGACATTCCGCGTTATATGGCGGGTGACCCGACTGCGGGTAAACTGTCTGGTGGCTTCCTGTTCAAAATGTACGGTCTGCCAGCTGCCGCAATTGCTATCTGGCACTCTGCTAAACCAGAAAACCGCGCGAAAGTGGGCGGTATTATGATCTCCGCGGCGCTGACCTCGTTCCTGACCGGTATCACCGAGCCGATCGAGTTCTCCTTCATGTTCGTTGCGCCGATCCTGTACATCATCCACGCGATTCTGGCAGGCCTGGCATTCCCAATCTGTATTCTTCTGGGGATGCGTGACGGTACGTCGTTCTCGCACGGTCTGATCGACTTCATCGTTCTGTCTGGTAACAGCAGCAAACTGTGGCTGTTCCCGATCGTCGGTATCGGTTATGCGATTGTTTACTACACCATCTTCCGCGTGCTGATTAAAGCACTGGATCTGAAAACGCCGGGTCGTGAAGACGCGACTGAAGATGCAAAAGCGACAGGTACCAGCGAAATGGCACCGGCTCTGGTTGCTGCATTTGGTGGTAAAGAAAACATTACTAACCTCGACGCATGTATTACCCGTCTGCGCGTCAGCGTTGCTGATGTGTCTAAAGTGGATCAGGCCGGCCTGAAGAAACTGGGCGCAGCGGGCGTAGTGGTTGCTGGTTCTGGTGTTCAGGCGATTTTCGGTACTAAATCCGATAACCTGAAAACCGAGATGGATGAGTACATCCGTAACCACTAA	MFKNAFANLQKVGKSLMLPVSVLPIAGILLGVGSANFSWLPAVVSHVMAEAGGSVFANMPLIFAIGVALGFTNNDGVSALAAVVAYGIMVKTMAVVAPLVLHLPAEEIASKHLADTGVLGGIISGAIAAYMFNRFYRIKLPEYLGFFAGKRFVPIISGLAAIFTGVVLSFIWPPIGSAIQTFSQWAAYQNPVVAFGIYGFIERCLVPFGLHHIWNVPFQMQIGEYTNAAGQVFHGDIPRYMAGDPTAGKLSGGFLFKMYGLPAAAIAIWHSAKPENRAKVGGIMISAALTSFLTGITEPIEFSFMFVAPILYIIHAILAGLAFPICILLGMRDGTSFSHGLIDFIVLSGNSSKLWLFPIVGIGYAIVYYTIFRVLIKALDLKTPGREDATEDAKATGTSEMAPALVAAFGGKENITNLDACITRLRVSVADVSKVDQAGLKKLGAAGVVVAGSGVQAIFGTKSDNLKTEMDEYIRNH*	0.777	1434
982	NC_012892.2_cds_WP_000080885.1_778	ATGTCGCAACTGACCCATATCAACGCCGCTGGCGAAGCGCACATGGTGGATGTCTCCGCCAAAGCGGAAACCGTGCGTGAAGCGCGGGCGGAAGCCTTTGTCACCATGCGCAGCGAGACGCTGGCGATGATTATTGATGGTCGCCACCACAAAGGCGACGTATTTGCCACTGCGCGTATTGCCGGTATTCAGGCGGCAAAACGCACCTGGGATCTGATCCCGCTGTGTCATCCGCTGATGCTCAGCAAAGTTGAAGTCAATTTACAGGCCGAGCCGGAGCACAATCGGGTGCGTATAGAAACCTTATGCCGCCTGACCGGGAAAACCGGTGTCGAAATGGAAGCGTTAACCGCGGCCTCCGTGGCGGCGCTGACCATTTATGACATGTGCAAAGCGGTGCAAAAAGATATGGTGATTGGTCCGGTACGTTTGCTGGCGAAGAGCGGCGGCAAGTCAGGTGACTTTAAGGTGGAAGCGGATGATTAA	MSQLTHINAAGEAHMVDVSAKAETVREARAEAFVTMRSETLAMIIDGRHHKGDVFATARIAGIQAAKRTWDLIPLCHPLMLSKVEVNLQAEPEHNRVRIETLCRLTGKTGVEMEALTAASVAALTIYDMCKAVQKDMVIGPVRLLAKSGGKSGDFKVEADD*	0.799	486
983	NC_013654.1_cds_WP_001298241.1_1646	ATGAGCGAGAACTCGATTCGTTTGACCCAATACAGCCACGGCGCTGGTTGCGGCTGTAAAATTTCCCCAAAAGTGTTGGAAACCATCCTGCACAGTGAGCAGGCGAAGTTTGTTGATCCGAATTTGCTTGTGGGTAATGAAACCCGCGACGATGCGGCGGTGTACGATCTGGGCAATGGCACCAGCGTTATCAGTACCACCGACTTCTTTATGCCGATCGTTGATAATCCTTTCGATTTTGGCCGCATTGCGGCGACTAACGCCATCAGCGATATCTTTGCTATGGGCGGCAAACCGATTATGGCGATTGCGATCCTCGGCTGGCCGATTAACAAACTTTCCCCGGAAATTGCCCGCGAAGTGACCGAAGGTGGACGCTATGCATGCCGTCAGGCGGGTATTGCGCTGGCTGGCGGTCACTCCATCGATGCGCCGGAGCCGATTTTTGGTCTGGCGGTAACGGGGATCGTACCGACCGAGCGGGTGAAGAAAAACAGTACCGCACAAGCCGGATGCAAACTGTTCCTGACGAAACCGCTGGGGATTGGCGTTCTTACCACGGCTGAGAAAAAATCACTGCTGAAACCAGAACATCAGGGACTGGCGACGGAAGTGATGTGCCGGATGAACATCGCAGGCGCGTCCTTTGCCAACATCGAAGGCGTAAAAGCGATGACCGACGTTACGGGTTTTGGTTTACTGGGGCATTTAAGCGAAATGTGTCAGGGCGCAGGTGTGCAGGCGCGCGTCGACTATGACGCGATCCCGAAATTGCCGGGGGTTGAAGAGTACATTAAGTTGGGCGCAGTGCCTGGCGGCACCGAACGTAACTTTGCCAGCTACGGTCATCTGATGGGTGAAATGCCGCGTGAAGTGCGCGATCTGCTGTGCGATCCGCAAACTTCTGGCGGTTTGCTGCTGGCGGTCATGCCGGAAGCAGAAAATGAGGTCAAAGCTACAGCCGCCGAGTTTGGCATTGAACTGACGGCGATTGGCGAACTGGTGCCAGCGCGCGGCGGTCGTGCCATGGTTGAGATCCGTTAA	MSENSIRLTQYSHGAGCGCKISPKVLETILHSEQAKFVDPNLLVGNETRDDAAVYDLGNGTSVISTTDFFMPIVDNPFDFGRIAATNAISDIFAMGGKPIMAIAILGWPINKLSPEIAREVTEGGRYACRQAGIALAGGHSIDAPEPIFGLAVTGIVPTERVKKNSTAQAGCKLFLTKPLGIGVLTTAEKKSLLKPEHQGLATEVMCRMNIAGASFANIEGVKAMTDVTGFGLLGHLSEMCQGAGVQARVDYDAIPKLPGVEEYIKLGAVPGGTERNFASYGHLMGEMPREVRDLLCDPQTSGGLLLAVMPEAENEVKATAAEFGIELTAIGELVPARGGRAMVEIR*	0.781	1044
984	NC_013364.1_cds_WP_001295326.1_458	ATGTTCAAAAAAATCCTCTTCCCGTTAGTTGCTCTGTTTATGCTTGCAGGATGCGCAAAACCGCCAACAACTATTGAAGTTTCCCCGACGATTACACTGCCACAGCAGGATCCAAGCCTGATGGGCGTCACCGTAAGCATTAATGGTGCCGATCAGCGTACCGATCAGGCGCTGGCAAAAGTCACCCGCGATAATCAAATCGTTACCCTGACCGCCTCCCGCGATCTGCGTTTCCTGCTGCAAGAAGTGCTGGAAAAACAGATGACCGCGCGTGGTTACATGGTTGGTCCGAATGGCCCGGTTAATCTGCAAATCATCGTTAGCCAACTGTATGCTGACGTGTCCCAGGGCAACGTGCGCTACAACATCGCTACCAAAGCGGATATCGCCATCATCGCTACCGCGCAGAATGGCAACAAAATGACCAAAAACTATCGTGCCAGCTACAACGTTGAAGGTGCGTTCCAGGCCTCCAACAAAAATATCGCCGATGCGGTTAACAGTGTGCTGACCGATACCATCGCTGATATGTCTCAGGACACCAGCATTCACGAATTCATCAAGCAGAACGCGCGTTAA	MFKKILFPLVALFMLAGCAKPPTTIEVSPTITLPQQDPSLMGVTVSINGADQRTDQALAKVTRDNQIVTLTASRDLRFLLQEVLEKQMTARGYMVGPNGPVNLQIIVSQLYADVSQGNVRYNIATKADIAIIATAQNGNKMTKNYRASYNVEGAFQASNKNIADAVNSVLTDTIADMSQDTSIHEFIKQNAR*	0.813	579
985	NC_011415.1_cds_WP_001295553.1_3415	ATGGCTGAATTCGAAACCACTTTTGCAGATCTGGGCCTGAAGGCTCCTATCCTTGAAGCCCTTAACGATCTGGGTTACGAAAAACCATCTCCAATTCAGGCAGAGTGTATTCCACATCTGCTGAATGGCCGCGACGTTCTGGGTATGGCCCAGACGGGGAGCGGAAAAACTGCAGCATTCTCTTTACCTCTGCTGCAGAATCTTGATCCTGAGCTGAAAGCACCACAGATTCTGGTGCTGGCACCGACCCGCGAACTGGCGGTACAGGTTGCTGAAGCAATGACGGATTTCTCTAAACACATGCGCGGCGTAAATGTGGTTGCTCTGTACGGCGGCCAGCGTTATGACGTGCAATTACGCGCCCTGCGTCAGGGGCCGCAGATCGTTGTCGGTACTCCGGGCCGTCTGCTGGACCACCTGAAACGTGGCACTCTGGACCTCTCTAAACTGAGCGGTCTGGTTCTGGATGAAGCTGACGAAATGCTGCGCATGGGCTTCATCGAAGACGTTGAAACCATTATGGCGCAGATCCCGGAAGGTCATCAGACCGCTCTGTTCTCTGCAACCATGCCGGAAGCGATTCGTCGCATTACCCGCCGCTTTATGAAAGAGCCGCAGGAAGTGCGCATTCAGTCCAGCGTGACTACCCGTCCTGACATCAGCCAGAGCTACTGGACTGTCTGGGGTATGCGCAAAAACGAAGCACTGGTACGTTTCCTGGAAGCGGAAGATTTTGATGCGGCGATTATCTTCGTTCGTACCAAAAACGCGACTCTGGAAGTGGCTGAAGCTCTTGAGCGTAACGGCTACAACAGCGCCGCGCTGAACGGTGACATGAACCAGGCGCTTCGTGAACAGACACTGGAACGCCTGAAAGATGGTCGTCTGGACATCCTGATTGCGACCGACGTTGCAGCCCGTGGCCTGGACGTTGAGCGTATCAGCCTGGTAGTTAACTACGATATCCCGATGGATTCTGAGTCTTACGTTCACCGTATCGGTCGTACCGGTCGTGCGGGTCGTGCTGGCCGCGCGCTGCTGTTCGTTGAGAACCGCGAGCGTCGTCTGCTGCGCAACATTGAACGTACTATGAAGCTGACTATTCCGGAAGTAGAACTGCCGAACGCAGAACTGCTGGGCAAACGCCGTCTGGAAAAATTCGCCGCTAAAGTACAGCAGCAGCTGGAAAGCAGCGATCTGGATCAATACCGCGCACTGCTGAGCAAAATTCAGCCGACTGCAGAAGGTGAAGAGCTGGATCTCGAAACTCTGGCTGCGGCACTGCTGAAAATGGCACAGGGTGAACGTACTCTGATCGTACCGCCAGATGCGCCGATGCGTCCGAAACGTGAATTCCGTGACCGTGATGACCGTGGTCCGCGCGATCGTAACGACCGTGGCCCGCGTGGTGACCGTGAAGATCGTCCGCGTCGTGAACGTCGTGATGTTGGCGATATGCAGCTGTACCGCATTGAAGTGGGCCGCGATGATGGTGTTGAAGTTCGTCATATCGTTGGTGCGATTGCTAACGAAGGCGACATCAGCAGCCGTTACATTGGTAACATCAAGCTGTTTGCTTCTCACTCCACCATCGAACTGCCGAAAGGTATGCCGGGTGAAGTGCTGCAACACTTTACGCGTACTCGCATTCTCAACAAGCCGATGAACATGCAGTTACTGGGCGATGCACAGCCGCATACTGGCGGTGAGCGTCGTGGCGGTGGTCGTGGTTTCGGTGGCGAACGTCGTGAAGGCGGTCGTAACTTCAGTGGTGAACGCCGTGAAGGTGGCCGTGGTGATGGTCGTCGTTTTAGCGGCGAACGTCGTGAAGGCCGCGCTCCGCGTCGTGATGACTCTACCGGTCGTCGTCGTTTCGGTGGTGATGCGTAA	MAEFETTFADLGLKAPILEALNDLGYEKPSPIQAECIPHLLNGRDVLGMAQTGSGKTAAFSLPLLQNLDPELKAPQILVLAPTRELAVQVAEAMTDFSKHMRGVNVVALYGGQRYDVQLRALRQGPQIVVGTPGRLLDHLKRGTLDLSKLSGLVLDEADEMLRMGFIEDVETIMAQIPEGHQTALFSATMPEAIRRITRRFMKEPQEVRIQSSVTTRPDISQSYWTVWGMRKNEALVRFLEAEDFDAAIIFVRTKNATLEVAEALERNGYNSAALNGDMNQALREQTLERLKDGRLDILIATDVAARGLDVERISLVVNYDIPMDSESYVHRIGRTGRAGRAGRALLFVENRERRLLRNIERTMKLTIPEVELPNAELLGKRRLEKFAAKVQQQLESSDLDQYRALLSKIQPTAEGEELDLETLAAALLKMAQGERTLIVPPDAPMRPKREFRDRDDRGPRDRNDRGPRGDREDRPRRERRDVGDMQLYRIEVGRDDGVEVRHIVGAIANEGDISSRYIGNIKLFASHSTIELPKGMPGEVLQHFTRTRILNKPMNMQLLGDAQPHTGGERRGGGRGFGGERREGGRNFSGERREGGRGDGRRFSGERREGRAPRRDDSTGRRRFGGDA*	0.813	1890
986	NC_013353.1_cds_WP_000083065.1_3685	ATGAGCCAGAGAATTACTATTGATCCGGTAACCCGTATTGAGGGGCATTTACGCATCGATTGCGAAATCGAAAATGGCGTCGTTTCGAAAGCATGGGCTTCCGGTACCATGTGGCGCGGCATGGAAGAGATCGTGAAAAACCGCGATCCGCGCGATGCATGGATGATTGTGCAACGTATCTGTGGCGTATGTACTACCACTCACGCGCTGTCTTCCGTTCGTGCGGCAGAAAGTGCGCTGAATATCGACGTTCCGGTTAACGCGCAATACATCCGTAACATCATTCTGGCTGCGCACACCACGCATGACCATATCGTTCATTTCTATCAGCTTTCGGCGCTGGACTGGGTGGATATCACTTCTGCACTGCAAGCTGACCCAACCAAAGCCTCCGAAATGCTGAAAGGCGTTTCGACCTGGCATCTGAACAGCCCGGAAGAGTTCACCAAAGTTCAGAACAAGATCAAAGATCTGGTTGCCAGCGGTCAGTTGGGTATTTTCGCTAATGGCTACTGGGGTCACCCAGCGATGAAACTGCCGCCGGAAGTGAACCTGATTGCGGTAGCGCACTACCTGCAGGCGCTGGAGTGCCAGCGTGACGCTAACCGCGTCGTGGCGCTGCTGGGCGGTAAAACGCCGCACATTCAGAACCTGGCAGTGGGTGGTGTCGCGAACCCAATCAACCTCGACGGGTTGGGCGTGTTGAACCTTGAGCGCCTGATGTACATCAAGTCTTTCATCGACAAACTGAGCGACTTTGTTGAGCAGGTTTATAAGGTTGATACCGCGGTTATCGCCGCGTTCTACCCGGAATGGCTGACGCGCGGTAAAGGTGCGGTGAACTACCTGAGCGTGCCGGAATTCCCGACCGACAGCAAAAACGGCAGCTTCCTGTTCCCGGGCGGCTACATTGAGAATGCGGATCTGTCCTCGTATCGTCCGATCACTTCTCATTCCGATGAATACCTGATCAAAGGCATTCAGGAAAGCGCGAAGCACTCCTGGTATAAAGACGAAGCGCCACAGGCGCCGTGGGAAGGTACCACCATTCCGGCTTATGATGGTTGGTCTGACGACGGGAAATATTCCTGGGTGAAATCACCGACTTTCTACGGCAAAACGGTAGAAGTGGGTCCGCTGGCTAATATGCTGGTGAAACTGGCGGCAGGTCGAGAATCTACCCAGAACAAACTGAATGAAATCGTTGCGATTTATCAGAAACTGACTGGTAACACGCTGGAAGTGGCGCAACTGCACTCTACGCTGGGCCGTATTATTGGTCGTACCGTTCACTGCTGCGAATTGCAGGATATCCTGCAAAACCAATACAGTGCACTGATCACCAATATCGGCAAAGGCGATCATACCACCTTTGTGAAACCGAACATTCCGGCAACGGGTGAGTTCAAAGGTGTTGGCTTCCTCGAAGCGCCGCGCGGTATGCTCTCTCACTGGATGGTGATCAAAGACGGTATCATCAGCAACTACCAGGCAGTTGTTCCATCAACCTGGAACTCTGGTCCGCGTAACTTCAATGATGACGTCGGTCCTTACGAGCAGTCGCTGGTGGGTACACCGGTTGCTGATCCGAATAAACCGCTGGAAGTGGTGCGTACCATTCACTCCTTCGACCCGTGCATGGCCTGTGCGGTACACGTAGTGGATGCTGACGGCAACGAAGTGGTTTCAGTGAAGGTTCTGTAA	MSQRITIDPVTRIEGHLRIDCEIENGVVSKAWASGTMWRGMEEIVKNRDPRDAWMIVQRICGVCTTTHALSSVRAAESALNIDVPVNAQYIRNIILAAHTTHDHIVHFYQLSALDWVDITSALQADPTKASEMLKGVSTWHLNSPEEFTKVQNKIKDLVASGQLGIFANGYWGHPAMKLPPEVNLIAVAHYLQALECQRDANRVVALLGGKTPHIQNLAVGGVANPINLDGLGVLNLERLMYIKSFIDKLSDFVEQVYKVDTAVIAAFYPEWLTRGKGAVNYLSVPEFPTDSKNGSFLFPGGYIENADLSSYRPITSHSDEYLIKGIQESAKHSWYKDEAPQAPWEGTTIPAYDGWSDDGKYSWVKSPTFYGKTVEVGPLANMLVKLAAGRESTQNKLNEIVAIYQKLTGNTLEVAQLHSTLGRIIGRTVHCCELQDILQNQYSALITNIGKGDHTTFVKPNIPATGEFKGVGFLEAPRGMLSHWMVIKDGIISNYQAVVPSTWNSGPRNFNDDVGPYEQSLVGTPVADPNKPLEVVRTIHSFDPCMACAVHVVDADGNEVVSVKVL*	0.794	1704
987	NC_012892.2_cds_WP_000067822.1_1800	ATGAGCAATCTGAGCCCTGACTTTGTACTACCCGAAAATTTTTGCGCTAACCCGCAAGAGGCGTGGACCATTCCTGCCCGTTTTTATACCGATCAGAACGCGTTTGAACACGAAAAAGAGAACGTCTTCGCCAAAAGCTGGATTTGCGTCGCTCACAGCAGCGAACTGGCGAATGCCAATGATTATGTGACGCGTGAGATCATTGGCGAAAGCATCGTGCTGGTACGCGGTCGTGATAAGGTTTTGCGCGCGTTCTATAACGTGTGTCCGCACCGTGGTCATCAGTTGTTGAGCGGTGAAGGAAAAGCAAAAAATGTGATTACCTGCCCGTATCACGCATGGGCATTCAAACTCGATGGCAACCTGGCCCATGCACGTAACTGCGAAAACGTCGCCAATTTCGATAGCGACAAAGCGCAACTGGTTCCGGTGCGTCTGGAAGAATATGCCGGATTCGTCTTCATCAACATGGACCCCAACGCCACCAGCGTAGAAGATCAATTACCCGGCCTGGGCGCGAAAGTGCTGGAAGCCTGCCCGGAAGTCCACGATCTGAAACTGGCGGCCCGCTTTACCACCCGCACGCCTGCCAACTGGAAGAACATTGTCGATAACTATCTCGAGTGCTATCACTGTGGTCCGGCGCATCCAGGTTTCTCCGACTCCGTACAGGTTGATCGTTACTGGCACACCATGCACGGTAACTGGACGCTGCAATACGGTTTCGCCAAACCGTCCGAACAGTCGTTTAAATTTGAAGAGGGTACGGATGCGGCATTCCACGGTTTCTGGCTGTGGCCGTGCACGATGCTGAACGTCACCCCGATCAAAGGGATGATGACGGTCATTTATGAATTCCCGGTGGATTCTGAAACTACCCTGCAAAACTACGATATTTACTTCACCAATGAAGAGTTAACCGACGAGCAAAAATCGCTGATTGAGTGGTATCGCGATGTGTTCCGTCCGGAAGATTTACGTCTGGTTGAAAGCGTACAGAAAGGGCTGAAATCGCGTGGCTATCGTGGTCAGGGGCGCATCATGGCCGACAGTAGCGGTAGTGGCATTTCCGAACATGGTATCGCCCATTTCCATAATCTGCTGGCGCAGGTGTTTAAGGACTAA	MSNLSPDFVLPENFCANPQEAWTIPARFYTDQNAFEHEKENVFAKSWICVAHSSELANANDYVTREIIGESIVLVRGRDKVLRAFYNVCPHRGHQLLSGEGKAKNVITCPYHAWAFKLDGNLAHARNCENVANFDSDKAQLVPVRLEEYAGFVFINMDPNATSVEDQLPGLGAKVLEACPEVHDLKLAARFTTRTPANWKNIVDNYLECYHCGPAHPGFSDSVQVDRYWHTMHGNWTLQYGFAKPSEQSFKFEEGTDAAFHGFWLWPCTMLNVTPIKGMMTVIYEFPVDSETTLQNYDIYFTNEELTDEQKSLIEWYRDVFRPEDLRLVESVQKGLKSRGYRGQGRIMADSSGSGISEHGIAHFHNLLAQVFKD*	0.792	1125
988	NC_011415.1_cds_WP_001295329.1_420	ATGGAAAGTAAGAACAAGCTAAAGCGTGGGCTAAGTACCCGCCACATACGCTTTATGGCACTGGGTTCAGCAATTGGCACCGGGCTGTTTTACGGTTCGGCAGACGCCATCAAAATGGCCGGTCCGAGCGTGTTGTTGGCCTATATTATCGGTGGTATCGCGGCGTATATCATTATGCGTGCGCTGGGGGAAATGTCGGTACATAACCCGGCCGCCAGCTCTTTCTCGCGTTATGCGCAGGAAAACCTCGGCCCGCTGGCAGGTTACATTACCGGCTGGACCTACTGCTTTGAAATCCTTATTGTCGCCATCGCCGATGTGACCGCTTTTGGTATCTATATGGGTGTCTGGTTCCCGACGGTGCCGCACTGGATTTGGGTACTGAGTGTGGTGCTGATCATTTGCGCCGTAAACCTGATGAGCGTGAAGGTATTCGGTGAGCTGGAATTCTGGTTCTCGTTCTTTAAAGTCGCCACCATCATCATCATGATTGTCGCCGGTTTCGGCATCATCATCTGGGGGATTGGCAACGGTGGGCAACCGACCGGTATTCATAATCTGTGGAGCAACGGCGGCTTCTTCAGTAACGGCTGGCTTGGGATGGTGATGTCGTTGCAAATGGTGATGTTTGCTTATGGTGGGATCGAAATTATCGGGATTACCGCCGGTGAAGCGAAAGATCCTGAGAAATCGATTCCGCGTGCGATTAACTCCGTGCCGATGCGTATTCTGGTGTTCTACGTCGGTACGCTGTTCGTCATTATGTCTATTTACCCGTGGAATCAGGTTGGCACTGCCGGTAGCCCGTTCGTGCTGACGTTCCAGCATATGGGCATTACCTTTGCCGCCAGCATTCTTAACTTTGTTGTGCTGACCGCTTCGCTGTCGGCAATTAACAGTGACGTATTTGGCGTAGGCCGTATGCTCCACGGTATGGCAGAGCAGGGCAGCGCACCGAAAATTTTCAGCAAAACGTCGCGTCGCGGTATTCCGTGGGTTACGGTGCTGGTGATGACTACCGCGCTGCTGTTTGCGGTGTATCTGAACTACATCATGCCGGAAAACGTCTTCCTGGTGATCGCTTCGCTGGCAACCTTCGCCACGGTGTGGGTGTGGATTATGATCCTGCTGTCGCAAATTGCCTTCCGTCGCCGTTTGCCGCCAGAAGAAGTTAAGGCGCTGAAATTTAAAGTGCCGGGTGGGGTAGCAACGACCATCGGCGGTTTGATTTTCCTGCTCTTTATTATCGGGTTGATTGGTTATCACCCGGATACGCGTATCTCGCTGTATGTCGGTTTCGCGTGGATTGTTGTGCTGTTGATTGGCTGGATGTTTAAACGCCGCCACGATCGTCAGCTGGCTGAAAACCAGTAA	MESKNKLKRGLSTRHIRFMALGSAIGTGLFYGSADAIKMAGPSVLLAYIIGGIAAYIIMRALGEMSVHNPAASSFSRYAQENLGPLAGYITGWTYCFEILIVAIADVTAFGIYMGVWFPTVPHWIWVLSVVLIICAVNLMSVKVFGELEFWFSFFKVATIIIMIVAGFGIIIWGIGNGGQPTGIHNLWSNGGFFSNGWLGMVMSLQMVMFAYGGIEIIGITAGEAKDPEKSIPRAINSVPMRILVFYVGTLFVIMSIYPWNQVGTAGSPFVLTFQHMGITFAASILNFVVLTASLSAINSDVFGVGRMLHGMAEQGSAPKIFSKTSRRGIPWVTVLVMTTALLFAVYLNYIMPENVFLVIASLATFATVWVWIMILLSQIAFRRRLPPEEVKALKFKVPGGVATTIGGLIFLLFIIGLIGYHPDTRISLYVGFAWIVVLLIGWMFKRRHDRQLAENQ*	0.785	1374
989	NC_013654.1_cds_WP_000621515.1_143	ATGATTCGCACGATGCTGCAGGGCAAACTCCACCGCGTGAAAGTGACTCATGCGGACCTGCACTATGAAGGTTCTTGCGCCATTGATCAGGATTTTCTTGACGCAGCCGGTATTCTCGAAAACGAAGCCATTGATATCTGGAATGTTACCAACGGCAAGCGTTTCTCCACCTATGCCATCGCGGCAGAACGCGGTTCGAGAATTATTTCTGTCAACGGTGCGGCGGCCCACTGCGCCAGCGTCGGCGATATTGTCATCATCGCCAGCTTCGTTACCATGCCAGATGAAGAAGCTCGCACCTGGCGACCCAACGTCGCCTATTTTGAAGGCGACAACGAAATGAAACGTACCGCGAAAGCGATTCCGGTACAGGTTGCCTGA	MIRTMLQGKLHRVKVTHADLHYEGSCAIDQDFLDAAGILENEAIDIWNVTNGKRFSTYAIAAERGSRIISVNGAAAHCASVGDIVIIASFVTMPDEEARTWRPNVAYFEGDNEMKRTAKAIPVQVA*	0.787	381
990	NC_011415.1_cds_WP_001075711.1_2715	ATGAATCAACAGGATATTGAACAGGTGGTGAAAGCGGTACTGCTGAAAATGCAAAGCAGTGACACGCCGTCCGCCGCCGTTCATGAGATGGGCGTTTTCGCGTCCCTGGATGACGCCGTTGCGGCAGCCAAAGTCGCCCAGCAAGGGTTAAAAAGCGTGGCAATGCGCCAGTTAGCCATTGCTGCCATTCGTGAAGCAGGCGAAAAACACGCCAGAGATTTAGCGGAACTTGCCGTCAGTGAAACCGGCATGGGGCGCGTTGAAGATAAATTTGCCAAAAACGTCGCTCAGGCGCGCGGCACACCAGGCGTTGAGTGCCTCTCTCCGCAAGTGCTGACTGGCGACAACGGCCTGACCCTAATTGAAAACGCACCCTGGGGCGTGGTGGCTTCGGTGACGCCTTCCACTAACCCGGCGGCAACCGTAATTAACAACGCCATCAGCCTGATTGCCGCGGGCAACAGCGTCATTTTTGCCCCGCATCCGGCGGCGAAAAAAGTCTCCCAGCGGGCGATCACGCTGCTCAACCAGGCGATTGTTGCCGCAGGCGGGCCGGAAAACTTACTGGTTACTGTGGCAAATCCGGATATCGAAACCGCGCAGCGTTTGTTCAAGTTTCCGGGCATCGGCCTTCTGGTGGTGACCGGCGGCGAAGCGGTAGTAGAAGCGGCGCGTAAACACACCAATAAACGTCTGATTGCCGCAGGCGCTGGCAACCCGCCGGTAGTGGTGGATGAAACCGCCGACCTCGCCCGTGCCGCTCAGTCCATCGTCAAAGGCGCTTCTTTCGATAACAACATCATTTGTGCCGACGAAAAGGTACTGATTGTTGTTGATAGCGTAGCCGATGAACTGATGCGTCTGATGGAAGGCCAGCACGCGGTGAAACTGACCGCAGAACAGGCGCAGCAGCTGCAACCGGTGTTGCTGAAAAATATCGACGAGCGCGGAAAAGGCACCGTCAGCCGTGACTGGGTTGGTCGCGATGCGGCGAAAATCGCGGCGGCAATCGGCCTGAACGTGCCGCAAGAAACGCGTTTGCTGTTTGTGGAAACCACTGCAGAACATCCGTTTGCCGTGACCGAACTGATGATGCCGGTGCTGCCCGTCGTGCGCGTCGCCAACGTGGCGGATGCCATTGCGCTGGCGGTGAAACTGGAAGGCGGTTGCCACCACACGGCGGCAATGCACTCGCGCAACATCGAAAACATGAACCAGATGGCGAATGCTATTGATACCAGCATTTTCGTTAAGAACGGACCGTGCATTGCCGGGCTGGGGCTGGGCGGGGAAGGCTGGACCACCATGACCATCACCACGCCAACCGGTGAAGGGGTAACCAGCGCGCGGACGTTTGTCCGTCTGCGTCGCTGTGTATTAGTCGATGCGTTTCGCATTGTTTAA	MNQQDIEQVVKAVLLKMQSSDTPSAAVHEMGVFASLDDAVAAAKVAQQGLKSVAMRQLAIAAIREAGEKHARDLAELAVSETGMGRVEDKFAKNVAQARGTPGVECLSPQVLTGDNGLTLIENAPWGVVASVTPSTNPAATVINNAISLIAAGNSVIFAPHPAAKKVSQRAITLLNQAIVAAGGPENLLVTVANPDIETAQRLFKFPGIGLLVVTGGEAVVEAARKHTNKRLIAAGAGNPPVVVDETADLARAAQSIVKGASFDNNIICADEKVLIVVDSVADELMRLMEGQHAVKLTAEQAQQLQPVLLKNIDERGKGTVSRDWVGRDAAKIAAAIGLNVPQETRLLFVETTAEHPFAVTELMMPVLPVVRVANVADAIALAVKLEGGCHHTAAMHSRNIENMNQMANAIDTSIFVKNGPCIAGLGLGGEGWTTMTITTPTGEGVTSARTFVRLRRCVLVDAFRIV*	0.783	1404
991	NC_004431.1_cds_WP_001305302.1_3149	ATGAGCAACATACCAGCAGAACTGAAATACAGCAAAGAACACGAATGGTTGCGTAAAGAAGCCGACGGCACTTACACCGTTGGCATCACCGAACACGCTCAGGAGCTGTTAGGCGATATGGTGTTTGTTGACCTACCGGAAGTGGGCGCAACGGTTAGCGCGGGCGATGACTGCGCGGTTGCCGAATCGGTAAAAGCGGCGTCAGATATTTATGCGCCAGTAAGCGGTGAAATCGTGGCGGTAAACGATGCACTGAGCGATTCTCCGGAACTGGTGAACAGCGAACCGTATGCAGGCGGCTGGATTTTCAAAATCAAAGCCAGCGATGAAAGCGAACTGGAATCACTGCTGGATGCAACCGCATACGAAGCATTGTTAGAAGACGAGTAA	MSNIPAELKYSKEHEWLRKEADGTYTVGITEHAQELLGDMVFVDLPEVGATVSAGDDCAVAESVKAASDIYAPVSGEIVAVNDALSDSPELVNSEPYAGGWIFKIKASDESELESLLDATAYEALLEDE*	0.784	390
992	NC_008253.1_cds_WP_001138904.1_480	ATGCCATCTTTCGATATTGTCTCTGAAGTTGATCTTCAGGAAGCACGTAACGCGGTCGATAACGCGAGCCGCGAAGTGGAGTCCCGTTTTGACTTCCGTAACGTTGAAGCCTCATTTGAGCTGAATGACGCCAGCAAAACCATCAAAGTGTTGAGCGAGTCCGACTTCCAGGTCAATCAGTTGCTGGATATTCTGCGTGCCAAGTTGCTGAAGCGCGGCATTGAAGGCAGTTCACTGGATGTACCGGAAAATATCGTTCATAGCGGTAAAACCTGGTTTGTGGAAGCGAAACTGAAACAGGGCATTGAGAGCGCGACTCAGAAGAAAATCGTCAAAATGATCAAAGACAGCAAACTGAAAGTGCAGGCGCAAATTCAGGGCGATGAGATCCGCGTAACGGGTAAATCTCGTGATGATTTACAGGCTGTCATGGCGATGGTACGTGGTGGCGATCTCGGCCAGCCGTTCCAGTTCAAAAACTTCCGCGATTAA	MPSFDIVSEVDLQEARNAVDNASREVESRFDFRNVEASFELNDASKTIKVLSESDFQVNQLLDILRAKLLKRGIEGSSLDVPENIVHSGKTWFVEAKLKQGIESATQKKIVKMIKDSKLKVQAQIQGDEIRVTGKSRDDLQAVMAMVRGGDLGQPFQFKNFRD*	0.787	492
993	NC_012892.2_cds_WP_001193397.1_4010	ATGCAAACGATTATCCGTGTCGAGAAGCTCGCCAAAACCTTCAATCAGCATCAGGCGCTGCATGCGGTTGATCTGAACATTCATCACGGTGAAATGGTGGCTCTGCTTGGGCCGTCGGGTTCCGGCAAATCCACCCTTTTACGTCACTTAAGCGGTTTGATTACCGGCGATAAATCCGCCGGCAGCCATATCGAGCTGCTGGGCCGCACAGTCCAGCGCGAAGGCCGTCTGGCGCGCGATATCCGCAAAAGCCGCGCCAACACCGGCTACATCTTCCAACAATTCAACCTGGTGAACCGCCTGAGCGTACTGGAGAACGTGCTGATTGGCGCGCTCGGCAGCACGCCGTTCTGGCGCACCTGTTTTAGCTGGTTTACCCGCGAGCAGAAACAACGCGCGTTACAGGCGCTGACCCGCGTTGGCATGGTGCATTTTGCCCATCAACGCGTTTCCACCCTCTCCGGCGGACAGCAGCAGCGTGTGGCGATTGCCCGCGCGCTGATGCAGCAGGCGAAGGTGATTCTGGCCGATGAACCCATCGCCTCGCTGGACCCGGAATCCGCCCGCATCGTGATGGACACCCTGCGCGACATCAATCAGAACGACGGCATCACCGTGGTCGTCACGCTGCATCAGGTGGATTACGCCCTGCGCTACTGCGAACGCATCGTCGCCCTGCGCCAGGGGCACGTTTTCTACGACGGCAGCAGCCAACAGTTTGATAACGAACGTTTTGACCATCTCTACCGCAGCATTAATCGCATCGAAGAGAACGCGAAAGCTGCCTGA	MQTIIRVEKLAKTFNQHQALHAVDLNIHHGEMVALLGPSGSGKSTLLRHLSGLITGDKSAGSHIELLGRTVQREGRLARDIRKSRANTGYIFQQFNLVNRLSVLENVLIGALGSTPFWRTCFSWFTREQKQRALQALTRVGMVHFAHQRVSTLSGGQQQRVAIARALMQQAKVILADEPIASLDPESARIVMDTLRDINQNDGITVVVTLHQVDYALRYCERIVALRQGHVFYDGSSQQFDNERFDHLYRSINRIEENAKAA*	0.802	789
994	NC_013353.1_cds_WP_001288134.1_3264	ATGTCTGAAGAAAAATTAGGTCAACATTATCTCGCCGCGCTGAATGAGGCATTTCCGGGCGTCGTGCTGGACCACGCCTGGCAGACCAAAGATCAGCTGACCGTGACCGTGAAGGTGAACTACCTGCCGGAAGTGGTGGAGTTTCTCTACTACAAGCAGGGTGGCTGGCTGTCGGTGCTGTTTGGTAACGACGAACGCAAACTGAATGGTCATTACGCCGTTTATTACGTGCTGTCGATGGAGAAGGGCACCAAGTGTTGGGTAACGGTTCGCGTCGAAGTTGACGCCAACAAACCGGAGTATCCGTCCGTGACGCCGCGCGTTCCGGCGGCGGTGTGGGGCGAGCGCGAAGTGCGCGATATGTACGGTTTGATTCCGGTTGGTCTGCCGGATGAACGTCGTCTGGTGCTGCCGGATGACTGGCCGGATGAACTTTATCCGCTGCGTAAAGACAGCATGGATTATCGTCAGCGTCCGGCACCGACTACCGATGCTGAAACCTACGAGTTCATCAACGAACTGGGCGACAAGAAAAACAACGTCGTGCCGATTGGTCCGCTGCACGTCACTTCTGACGAACCGGGCCACTTCCGTCTGTTCGTCGATGGCGAAAACATTATCGACGCCGACTACCGTCTGTTCTACGTTCATCGCGGCATGGAAAAACTGGCGGAAACCCGTATGGGTTACAACGAAGTGACCTTCCTCTCTGACCGTGTGTGCGGGATCTGCGGCTTTGCCCACAGCACTGCCTACACCACGTCGGTAGAAAACGCGATGGGTATTCAGGTGCCAGAACGTGCGCAGATGATCCGCGCCATTCTGCTGGAGGTGGAACGCCTGCACTCGCATCTGCTCAACCTCGGTCTCGCCTGCCACTTTACCGGCTTTGACTCCGGCTTTATGCAGTTCTTCCGCGTGCGTGAAACCTCCATGAAAATGGCAGAGATCCTCACCGGTGCGCGTAAAACCTACGGCCTGAACCTGATCGGCGGGATTCGTCGCGATCTGTTGAAAGATGACATGATCCAGACCCGCCAGCTGGCGCAACAGATGCGTCGTGAAGTGCAGGAGCTGGTGGATGTGCTGCTGAGTACGCCGAACATGGAACAGCGCACCGTCGGCATTGGTCGTCTGGACCCGGAAATCGCCCGCGATTTCAGTAACGTTGGCCCGATGGTTCGCGCCAGCGGTCACGCCCGCGATACTCGCGCCGATCACCCGTTTGTCGGTTATGGCCTGCTGCCAATGGAAGTCCACAGCGAGCAGGGCTGCGACGTTATTTCCCGTCTGAAAGTGCGTATCAACGAAGTTTATACCGCGCTGAACATGATCGACTACGGTCTGGATAACCTGCCGGGCGGTCCGCTGATGGTGGAAGGCTTTACCTACATTCCGCACCGTTTCGCGCTGGGCTTTGCCGAAGCGCCGCGCGGCGACGATATCCACTGGAGCATGACCGGCGACAACCAGAAGCTGTACCGCTGGCGCTGCCGTGCCGCGACCTACGCGAACTGGCCGACCCTGCGCTACATGCTGCGTGGCAATACCGTTTCCGATGCGCCGCTGATTATCGGTAGCCTGGACCCTTGCTACTCCTGTACCGACCGCATGACGGTGGTCGATGTACGTAAGAAGAAGAGCAAAGTGGTGCCGTACAAAGAACTCGAGCGCTACAGCATTGAGCGTAAAAACTCGCCGCTGAAATAA	MSEEKLGQHYLAALNEAFPGVVLDHAWQTKDQLTVTVKVNYLPEVVEFLYYKQGGWLSVLFGNDERKLNGHYAVYYVLSMEKGTKCWVTVRVEVDANKPEYPSVTPRVPAAVWGEREVRDMYGLIPVGLPDERRLVLPDDWPDELYPLRKDSMDYRQRPAPTTDAETYEFINELGDKKNNVVPIGPLHVTSDEPGHFRLFVDGENIIDADYRLFYVHRGMEKLAETRMGYNEVTFLSDRVCGICGFAHSTAYTTSVENAMGIQVPERAQMIRAILLEVERLHSHLLNLGLACHFTGFDSGFMQFFRVRETSMKMAEILTGARKTYGLNLIGGIRRDLLKDDMIQTRQLAQQMRREVQELVDVLLSTPNMEQRTVGIGRLDPEIARDFSNVGPMVRASGHARDTRADHPFVGYGLLPMEVHSEQGCDVISRLKVRINEVYTALNMIDYGLDNLPGGPLMVEGFTYIPHRFALGFAEAPRGDDIHWSMTGDNQKLYRWRCRAATYANWPTLRYMLRGNTVSDAPLIIGSLDPCYSCTDRMTVVDVRKKKSKVVPYKELERYSIERKNSPLK*	0.828	1710
995	NC_007779.1_cds_WP_000772831.1_2660	ATGAAACTTAACGACAGTAACTTATTCCGCCAGCAGGCGTTGATTAACGGGGAATGGCTGGACGCCAACAATGGTGAAGCCATCGACGTCACCAATCCGGCGAACGGCGACAAGCTGGGTAGCGTGCCGAAAATGGGCGCGGATGAAACCCGCGCCGCTATCGACGCCGCCAACCGCGCCCTGCCCGCCTGGCGCGCGCTCACCGCCAAAGAACGCGCCACCATTCTGCGCAACTGGTTCAATTTGATGATGGAGCATCAGGACGATTTAGCGCGCCTGATGACCCTCGAACAGGGTAAACCACTGGCCGAAGCGAAAGGCGAAATCAGCTACGCCGCCTCCTTTATTGAGTGGTTTGCCGAAGAAGGCAAACGCATTTATGGCGACACCATTCCTGGTCATCAGGCCGATAAACGCCTGATTGTTATCAAGCAGCCGATTGGCGTCACCGCGGCTATCACGCCGTGGAACTTCCCGGCGGCGATGATTACCCGCAAAGCCGGTCCGGCGCTGGCAGCAGGCTGCACCATGGTGCTGAAGCCCGCCAGTCAGACGCCGTTCTCTGCGCTGGCGCTGGCGGAGCTGGCGATCCGCGCGGGCGTTCCGGCTGGGGTATTTAACGTGGTCACCGGTTCGGCGGGCGCGGTCGGTAACGAACTGACCAGTAACCCGCTGGTGCGCAAACTGTCGTTTACCGGTTCGACCGAAATTGGCCGCCAGTTAATGGAACAGTGCGCGAAAGACATCAAGAAAGTGTCGCTGGAGCTGGGCGGTAACGCGCCGTTTATCGTCTTTGACGATGCCGACCTCGACAAAGCCGTGGAAGGCGCGCTGGCCTCGAAATTCCGCAACGCCGGGCAAACCTGCGTCTGCGCCAACCGCCTGTATGTGCAGGACGGCGTGTATGACCGTTTTGCCGAAAAATTGCAGCAGGCAGTGAGCAAACTGCACATCGGCGACGGGCTGGATAACGGCGTCACCATCGGGCCGCTGATCGATGAAAAAGCGGTAGCAAAAGTGGAAGAGCATATTGCCGATGCGCTGGAGAAAGGCGCGCGCGTGGTTTGCGGCGGTAAAGCGCACGAACGCGGCGGCAACTTCTTCCAGCCGACCATTCTGGTGGACGTTCCGGCCAACGCCAAAGTGTCGAAAGAAGAGACGTTCGGCCCCCTCGCCCCGCTGTTCCGCTTTAAAGATGAAGCTGATGTGATTGCGCAAGCCAATGACACCGAGTTTGGCCTTGCCGCCTATTTCTACGCCCGTGATTTAAGCCGCGTCTTCCGCGTGGGCGAAGCGCTGGAGTACGGCATCGTCGGCATCAATACCGGCATTATTTCCAATGAAGTGGCCCCGTTCGGCGGCATCAAAGCCTCGGGTCTGGGTCGTGAAGGTTCGAAGTATGGCATCGAAGATTACTTAGAAATCAAATATATGTGCATCGGTCTTTAA	MKLNDSNLFRQQALINGEWLDANNGEAIDVTNPANGDKLGSVPKMGADETRAAIDAANRALPAWRALTAKERATILRNWFNLMMEHQDDLARLMTLEQGKPLAEAKGEISYAASFIEWFAEEGKRIYGDTIPGHQADKRLIVIKQPIGVTAAITPWNFPAAMITRKAGPALAAGCTMVLKPASQTPFSALALAELAIRAGVPAGVFNVVTGSAGAVGNELTSNPLVRKLSFTGSTEIGRQLMEQCAKDIKKVSLELGGNAPFIVFDDADLDKAVEGALASKFRNAGQTCVCANRLYVQDGVYDRFAEKLQQAVSKLHIGDGLDNGVTIGPLIDEKAVAKVEEHIADALEKGARVVCGGKAHERGGNFFQPTILVDVPANAKVSKEETFGPLAPLFRFKDEADVIAQANDTEFGLAAYFYARDLSRVFRVGEALEYGIVGINTGIISNEVAPFGGIKASGLGREGSKYGIEDYLEIKYMCIGL*	0.813	1449
996	NC_007946.1_cds_WP_001166403.1_27	ATGCAGATCCTGTTGGCCAACCCGCGTGGTTTTTGTGCCGGGGTAGACCGCGCTATCAGCATTGTTGAAAACGCGCTGGCCATTTACGGCGCACCGATATATGTCCGTCACGAAGTGGTGCATAACCGCTACGTGGTCGATAGCCTGCGCGAGCGTGGGGCTATCTTTATTGAGCAGATTAGCGAAGTACCGGACGGCGCGATCCTGATTTTCTCCGCACACGGTGTTTCTCAGGCAGTACGTAACGAAGCGAAAAGCCGCGATTTGACGGTGTTTGATGCCACCTGTCCGCTGGTGACCAAAGTGCATATGGAAGTCGCCCGCGCCAGCCGTCGTGGTGAAGAATCTATTCTCATCGGTCACGCCGGGCACCCGGAAGTGGAAGGGACGATGGGCCAGTACAGCAACCCGGAAGGGGGAATGTATCTGGTCGAATCGCCAGACGATGTGTGGAAACTGACGGTCAAAAACGAAGAGAAGCTCTCCTTTATGACCCAAACCACGCTGTCGGTGGATGACACGTCTGATGTGATCGACGCGCTGCGTAAACGCTTCCCGAAAATTGTCGGTCCGCGCAAAGATGACATCTGCTACGCCACGACTAACCGTCAGGAAGCGGTACGCGCCCTGGCAGAGCAGGCGGAAGTAGTACTGGTGGTTGGTTCGAAAAACTCCTCCAACTCCAACCGTCTGGCGGAACTGGCCCAGCGTATGGGCAAGCGCGCGTTTTTGATTGACGATGCGACAGATATCCAGGAAGAGTGGGTGAAAGAGGCGAAATGCGTCGGCGTGACTGCTGGCGCATCAGCTCCGGATATTCTGGTACAGAACGTAGTCGCACGTTTACAGCAGCTTGGCGGTGGCGAAGCCATTCCGCTGGAAGGTCGTGAAGAAAACATTGTTTTCGAAGTGCCGAAAGAGCTGCGTGTCGATATTCGTGAAGTCGATTAA	MQILLANPRGFCAGVDRAISIVENALAIYGAPIYVRHEVVHNRYVVDSLRERGAIFIEQISEVPDGAILIFSAHGVSQAVRNEAKSRDLTVFDATCPLVTKVHMEVARASRRGEESILIGHAGHPEVEGTMGQYSNPEGGMYLVESPDDVWKLTVKNEEKLSFMTQTTLSVDDTSDVIDALRKRFPKIVGPRKDDICYATTNRQEAVRALAEQAEVVLVVGSKNSSNSNRLAELAQRMGKRAFLIDDATDIQEEWVKEAKCVGVTAGASAPDILVQNVVARLQQLGGGEAIPLEGREENIVFEVPKELRVDIREVD*	0.788	951
997	NC_007946.1_cds_WP_000105562.1_3165	ATGAGCACCTTAGGTCATCAATACGATAACTCACTGGTTTCCAACGCCTTTGGTTTTTTACGCCTGCCGATGAACTTCCAGCCATATGACAGCGATGCTGACTGGGTGATTACTGGCGTGCCGTTCGATATGGCCACTTCTGGCCGTGCGGGGGGGCGCCACGGTCCGGCAGCGATCCGTCAGGTTTCGACGAATCTGGCCTGGGAACACAACCGCTTCCCGTGGAATTTCGACATGCGTGAGCGCCTGAACGTCGTGGACTGCGGTGATCTGGTATATGCCTTCGGCGATGCCCGTGAGATGAGCGAGAAGCTGCAGGCGCACGCCGAGAAGCTGCTGGCTGCTGGTAAGCGTATGCTCTCCTTCGGTGGTGACCACTTTGTTACGCTGCCGCTGCTGCGCGCTCATGCGAAGCATTTCGGCAAAATGGCACTGGTACACTTTGACGCCCACACCGACACCTATGCGAACGGTTGTGAATTTGACCACGGCACCATGTTCTATACCGCGCCGAAAGAAGGTCTGATCGACCCGAATCATTCCGTGCAGATTGGTATTCGTACCGAGTTTGATAAAGACAACGGCTTTACCGTGCTGGACGCCTGCCAGGTGAACGATCGCAGCGTGGATGACATTATCGCCCAGGTGAAACAGATTGTGGGTGATATGCCGGTTTACCTGACCTTTGATATCGACTGCCTGGATCCTGCTTTCGCGCCGGGAACCGGTACGCCGGTAATTGGCGGCCTGACCTCCGATCGCGCCATTAAACTGGTACGCGGCTTGAAAGATCTCAACATCGTTGGGATGGACGTAGTGGAAGTGGCTCCGGCATACGATCAGTCGGAAATCACCGCTCTGGCTGCGGCGACGCTGGCGCTGGAGATGCTGTATATTCAGGCGGCGAAAAAGGGAGAGTAA	MSTLGHQYDNSLVSNAFGFLRLPMNFQPYDSDADWVITGVPFDMATSGRAGGRHGPAAIRQVSTNLAWEHNRFPWNFDMRERLNVVDCGDLVYAFGDAREMSEKLQAHAEKLLAAGKRMLSFGGDHFVTLPLLRAHAKHFGKMALVHFDAHTDTYANGCEFDHGTMFYTAPKEGLIDPNHSVQIGIRTEFDKDNGFTVLDACQVNDRSVDDIIAQVKQIVGDMPVYLTFDIDCLDPAFAPGTGTPVIGGLTSDRAIKLVRGLKDLNIVGMDVVEVAPAYDQSEITALAAATLALEMLYIQAAKKGE*	0.795	921
998	NC_011415.1_cds_WP_000118507.1_2518	ATGAGTTGGATATCACCGGAACTGATTGAGATCCTGCTGACCATCCTCAAAGCGGTGGTGATTCTGCTGGTGGTTGTCACCTGTGGGGCATTCATGAGCTTTGGCGAACGTCGCCTGCTGGGTCTGTTCCAGAACCGTTACGGACCTAACCGTGTTGGCTGGGGCGGTTCGCTCCAGCTGGTTGCGGACATGATCAAAATGTTCTTTAAAGAAGACTGGATCCCGAAATTCTCGGATCGCGTCATCTTTACCCTGGCACCGATGATTGCCTTTACCTCACTGCTGCTGGCCTTTGCGATTGTGCCTGTCAGCCCGGGTTGGGTGGTTGCCGACCTGAACATCGGGATTTTGTTCTTCCTGATGATGGCAGGTCTGGCGGTTTACGCGGTGCTGTTTGCGGGCTGGTCAAGTAACAACAAATACTCGCTGCTGGGTGCGATGCGTGCTTCTGCGCAGACCCTGAGCTACGAAGTGTTCCTCGGGCTTTCCCTGATGGGCGTGGTGGCTCAGGCCGGTTCATTCAACATGACCGACATCGTCAACAGCCAGGCGCATGTGTGGAACGTCATCCCGCAATTCTTTGGTTTTATTACCTTTGCCATCGCGGGCGTGGCGGTATGTCACCGTCACCCGTTTGACCAGCCGGAAGCCGAGCAGGAACTGGCGGATGGTTACCACATTGAATATTCCGGTATGAAGTTCGGTCTGTTCTTCGTGGGTGAGTACATCGGGATTGTGACCATCTCTGCATTGATGGTGACGCTGTTCTTCGGTGGCTGGCAAGGCCCGTTGTTACCGCCATTCATCTGGTTCGCGCTGAAAACCGCGTTCTTTATGATGATGTTCATTTTGATTCGTGCGTCGTTACCGCGTCCGCGTTATGACCAGGTAATGTCCTTCGGCTGGAAAATCTGCCTGCCGCTGACGCTGATCAACTTGCTGGTAACGGCGGCTGTCATTCTCTGGCAGGCGCAATAA	MSWISPELIEILLTILKAVVILLVVVTCGAFMSFGERRLLGLFQNRYGPNRVGWGGSLQLVADMIKMFFKEDWIPKFSDRVIFTLAPMIAFTSLLLAFAIVPVSPGWVVADLNIGILFFLMMAGLAVYAVLFAGWSSNNKYSLLGAMRASAQTLSYEVFLGLSLMGVVAQAGSFNMTDIVNSQAHVWNVIPQFFGFITFAIAGVAVCHRHPFDQPEAEQELADGYHIEYSGMKFGLFFVGEYIGIVTISALMVTLFFGGWQGPLLPPFIWFALKTAFFMMMFILIRASLPRPRYDQVMSFGWKICLPLTLINLLVTAAVILWQAQ*	0.793	978
999	NC_007946.1_cds_WP_000683335.1_134	ATGAAACATACTGTAGAAGTAATGATCCCCGAAGCGGAGATTAAAGCGCGTATCGCCGAACTGGGTCGTCAGATTACTGAGCGTTACAAAGACAGCGGCAGCGATATGGTGCTGGTGGGTCTGCTGCGTGGCTCATTTATGTTTATGGCGGACCTGTGCCGTGAAGTTCAGGTATCTCATGAAGTCGACTTTATGACCGCCTCCAGCTACGGTAGCGGCATGTCCACCACCCGTGATGTGAAAATCCTCAAAGACCTGGATGAAGATATCCGTGGCAAGGACGTGCTGATTGTTGAAGATATCATCGACTCGGGGAATACACTGTCGAAAGTGCGTGAGATCTTAAGCCTGCGCGAACCGAAGTCGTTGGCGATTTGTACGCTGCTGGATAAACCGTCCCGTCGTGAAGTGAACGTCCCGGTAGAATTTATCGGTTTCTCGATCCCGGATGAGTTTGTGGTGGGTTACGGCATTGATTACGCACAGCGTTACCGTCATCTGCCGTATATCGGCAAAGTGATTCTGCTGGACGAGTAA	MKHTVEVMIPEAEIKARIAELGRQITERYKDSGSDMVLVGLLRGSFMFMADLCREVQVSHEVDFMTASSYGSGMSTTRDVKILKDLDEDIRGKDVLIVEDIIDSGNTLSKVREILSLREPKSLAICTLLDKPSRREVNVPVEFIGFSIPDEFVVGYGIDYAQRYRHLPYIGKVILLDE*	0.809	537
1000	NC_011415.1_cds_WP_001168544.1_3788	ATGCAAAAGTTTGATACCAGGACCTTCCAGGGCTTGATCCTGACCTTACAGGATTACTGGGCTCGCCAGGGCTGCACCATTGTTCAACCATTGGACATGGAAGTCGGCGCGGGAACCTCTCACCCAATGACCTGTCTGCGCGCGCTGGGGCCAGAACCGATGGCGGCTGCTTATGTTCAGCCTTCTCGTCGCCCGACCGATGGTCGCTACGGCGAAAACCCCAACCGTTTACAGCACTACTATCAGTTCCAGGTGGTCATTAAGCCATCGCCGGACAATATTCAGGAGCTGTACCTCGGTTCTCTGAAAGAGCTGGGCATGGACCCGACTATTCACGACATCCGTTTCGTGGAAGATAACTGGGAAAACCCGACTCTGGGTGCCTGGGGACTGGGCTGGGAAGTGTGGCTAAACGGCATGGAAGTGACGCAGTTCACTTACTTCCAGCAGGTTGGTGGTCTGGAGTGTAAACCGGTTACCGGCGAGATCACCTACGGTCTGGAACGTCTGGCCATGTACATTCAGGGCGTAGACAGCGTTTACGACCTGGTCTGGAGCGACGGCCCGCTGGGTAAAACCACCTACGGCGACGTGTTCCATCAGAACGAAGTGGAGCAGTCCACTTACAACTTCGAATACGCGGATGTGGACTTCCTGTTCACCTGCTTTGAGCAGTACGAGAAAGAAGCGCAGCAGCTGCTGGCGCTGGAAAATCCGCTGCCGCTGCCAGCCTACGAGCGTATTCTGAAAGCCGCCCACAGCTTCAACCTGCTGGATGCGCGTAAAGCCATCTCCGTCACCGAGCGTCAGCGCTACATTCTGCGCATTCGCACCCTGACCAAAGCAGTGGCAGAAGCATACTACGCTTCCCGTGAAGCCCTCGGCTTCCCGATGTGCAACAAAGATAAGTAA	MQKFDTRTFQGLILTLQDYWARQGCTIVQPLDMEVGAGTSHPMTCLRALGPEPMAAAYVQPSRRPTDGRYGENPNRLQHYYQFQVVIKPSPDNIQELYLGSLKELGMDPTIHDIRFVEDNWENPTLGAWGLGWEVWLNGMEVTQFTYFQQVGGLECKPVTGEITYGLERLAMYIQGVDSVYDLVWSDGPLGKTTYGDVFHQNEVEQSTYNFEYADVDFLFTCFEQYEKEAQQLLALENPLPLPAYERILKAAHSFNLLDARKAISVTERQRYILRIRTLTKAVAEAYYASREALGFPMCNKDK*	0.783	912
1001	NC_007779.1_cds_WP_000037562.1_3719	ATGTCCAAAAAGATTGCCGTGATTGGCGAATGCATGATTGAGCTTTCCGAGAAAGGCGCGGACGTTAAGCGCGGTTTCGGCGGCGATACCCTGAACACTTCCGTCTATATCGCCCGTCAGGTCGATCCTGCGGCATTAACCGTTCATTACGTAACGGCGCTGGGAACGGACAGTTTTAGCCAGCAGATGCTGGACGCCTGGCACGGCGAGAACGTTGATACTTCCCTGACCCAACGGATGGAAAACCGTCTGCCGGGCCTTTACTACATTGAAACCGACAGCACCGGCGAGCGTACGTTCTACTACTGGCGGAACGAAGCCGCCGCCAAATTCTGGCTGGAGAGTGAGCAGTCTGCGGCGATTTGCGAAGAGCTGGCGAATTTCGATTATCTCTACCTGAGCGGGATTAGCCTGGCGATCTTAAGCCCGACCAGCCGCGAAAAGCTGCTTTCCCTGCTGCGCGAATGCCGCGCCAACGGCGGAAAAGTGATTTTCGACAATAACTATCGTCCGCGCCTGTGGGCCAGCAAAGAAGAGACACAGCAGGTGTACCAACAAATGCTGGAATGCACGGATATCGCCTTCCTGACGCTGGACGACGAAGACGCGCTGTGGGGTCAACAGCCGGTGGAAGACGTCATTGCGCGCACCCATAACGCGGGCGTGAAAGAAGTGGTGGTGAAACGCGGGGCGGATTCTTGCCTGGTGTCCATTGCTGGCGAAGGGTTAGTGGATGTTCCGGCGGTGAAACTGCCGAAAGAAAAAGTGATCGATACCACCGCAGCTGGCGACTCTTTCAGTGCCGGTTATCTGGCGGTACGTCTGACAGGCGGCAGCGCGGAAGACGCGGCGAAACGTGGGCACCTGACCGCAAGTACCGTTATTCAGTATCGCGGCGCGATTATCCCGCGTGAGGCGATGCCAGCGTAA	MSKKIAVIGECMIELSEKGADVKRGFGGDTLNTSVYIARQVDPAALTVHYVTALGTDSFSQQMLDAWHGENVDTSLTQRMENRLPGLYYIETDSTGERTFYYWRNEAAAKFWLESEQSAAICEELANFDYLYLSGISLAILSPTSREKLLSLLRECRANGGKVIFDNNYRPRLWASKEETQQVYQQMLECTDIAFLTLDDEDALWGQQPVEDVIARTHNAGVKEVVVKRGADSCLVSIAGEGLVDVPAVKLPKEKVIDTTAAGDSFSAGYLAVRLTGGSAEDAAKRGHLTASTVIQYRGAIIPREAMPA*	0.789	930
1002	NC_013654.1_cds_WP_000349969.1_39	ATGGATCATCTAACCATGCCGAAATTCGGGCCGCTGTCCGGATTGCGCGTTGTCTTCTCCGGTATCGAAATCGCCGGACCGTTTGCCGGACAAATGTTCGCAGAATGGGGCGCGGAAGTTATCTGGATCGAAAACGTCGCCTGGGCCGACACCATTCGCGTTCAACCGAACTACCCGCAACTTTCCCGCCGCAACCTGCACGCGCTGTCGTTAAATATCTTCAAAGATGAAGGTCGTGAAGCGTTTCTGAAATTAATGGAAACCACCGATATCTTCATCGAAGCCAGTAAAGGTCCGGCCTTTGCCCGTCGTGGCATTACCGATGAAGTCCTGTGGCAGCACAACCCAAAACTGGTTATCGCTCACCTGTCCGGTTTTGGTCAGTATGGCACCGAGGAGTACACCAATCTTCCGGCCTATAACACTATCGCCCAGGCCTTCAGTGGTTACCTGATTCAGAACGGTGATGTTGACCAGCCAATGCCTGCCTTCCCGTATACCGCCGATTACTTTTCTGGCCTGACTGCCACCACGGCGGCGCTGGCAGCACTGCATAAAGTGCGTGAAACCGGCAAAGGCGAAAGCATCGACATCGCCATGTATGAAGTGATGCTGCGTATGGGCCAGTACTTCATGATGGATTACTTCAACGGCGGCGAAATGTGCCCGCGCATGACCAAAGGTAAAGATCCCTACTACGCCGGTTGCGGTCTGTATAAATGCGCCGACGGCTACATCGTGATGGAACTGGTGGGCATTACTCAAATTGCAGAGTGCTTTAAAGATATTGGCCTCGCACATCTGCTCGGCACGCCGGAAATCCCGGCAGGCACTCAACTTATCCACCGTATCGAATGCCCTTACGGCCCACTGGTAGAAGAGAAACTCGATGCCTGGCTGGCGGCACATACCATCGCAGAAGTTAAAGAACGCTTTGCCGAACTGAATATCGCCTGTGCCAAAGTACTGACCGTACCGGAACTGGAAAGCAATCCACAGTATGTGGCTCGCGAATCAATCACTCAGTGGCAAACGATGGATGGTCGCACCTGCAAAGGGCCGAATATCATGCCGAAATTCAAAAATAACCCCGGACAAATCTGGCGCGGAATGCCCTCACATGGCATGGACACGGCTGCCATTTTGAAAAATATCGGCTACAGCGAAAACGACATTCAGGAGTTGGTCAGCAAAGGTCTGGCCAAAGTTGAGGACTAA	MDHLTMPKFGPLSGLRVVFSGIEIAGPFAGQMFAEWGAEVIWIENVAWADTIRVQPNYPQLSRRNLHALSLNIFKDEGREAFLKLMETTDIFIEASKGPAFARRGITDEVLWQHNPKLVIAHLSGFGQYGTEEYTNLPAYNTIAQAFSGYLIQNGDVDQPMPAFPYTADYFSGLTATTAALAALHKVRETGKGESIDIAMYEVMLRMGQYFMMDYFNGGEMCPRMTKGKDPYYAGCGLYKCADGYIVMELVGITQIAECFKDIGLAHLLGTPEIPAGTQLIHRIECPYGPLVEEKLDAWLAAHTIAEVKERFAELNIACAKVLTVPELESNPQYVARESITQWQTMDGRTCKGPNIMPKFKNNPGQIWRGMPSHGMDTAAILKNIGYSENDIQELVSKGLAKVED*	0.783	1218
1003	NC_013654.1_cds_WP_001296445.1_3043	TTGCTTAATCCGATCGTTCGTAAATTCCAGTACGGCCAACACACCGTGACTCTGGAAACCGGCATGATGGCTCGTCAGGCTACTGCCGCTGTTATGGTTAGCATGGATGACACCGCGGTATTTGTTACCGTTGTTGGTCAGAAAAAAGCCAAACCAGGTCAGGACTTCTTCCCGCTGACCGTTAACTATCAGGAGCGTACCTACGCTGCTGGTCGTATCCCGGGTAGCTTCTTCCGTCGTGAAGGCCGCCCAAGCGAAGGCGAAACCCTGATCGCGCGTCTGATTGACCGCCCGATTCGCCCGCTGTTCCCGGAAGGCTTCGTCAACGAAGTTCAGGTTATCGCCACCGTGGTTTCTGTTAACCCGCAGGTTAACCCGGATATCGTCGCGATGATTGGTGCTTCCGCAGCACTGTCTCTGTCTGGTATTCCGTTCAATGGCCCGATTGGTGCTGCCCGTGTAGGTTACATCAATGACCAGTACGTACTGAACCCGACTCAGGACGAACTGAAAGAGAGCAAACTGGACCTGGTTGTTGCCGGTACAGAAGCTGCCGTGCTGATGGTTGAATCTGAAGCTGAACTGCTGAGCGAAGACCAAATGCTGGGCGCAGTGGTGTTCGGTCATGAACAACAGCAGGTTGTTATTCAGAACATCAATGAACTGGTGAAAGAAGCCGGTAAACCGCGTTGGGATTGGCAGCCGGAGCCGGTAAACGAAGCGCTGAACGCGCGCGTTGCTGCGCTGGCTGAAGCTCGTCTGAGCGATGCTTACCGCATCACCGACAAACAAGAGCGTTATGCGCAGGTTGATGTCATCAAATCTGAAACCATCGCGACACTGCTTGCTGAAGACGAAACCCTGGACGAAAACGAACTGGGTGAAATTCTGCACGCTATCGAGAAAAATGTTGTTCGTAGCCGCGTACTGGCCGGCGAACCGCGTATCGACGGTCGTGAAAAAGATATGATCCGTGGTCTGGATGTGCGTACTGGTGTGCTGCCGCGTACTCACGGTTCTGCGCTGTTCACCCGTGGTGAAACGCAGGCGCTGGTTACCGCAACGCTGGGTACTGCTCGTGACGCGCAGGTTCTTGATGAACTGATGGGCGAACGTACCGATACCTTCCTGTTCCACTACAACTTCCCTCCGTACTCCGTAGGCGAAACCGGCATGGTCGGTTCTCCGAAGCGTCGTGAAATTGGTCACGGTCGTCTGGCGAAGCGCGGCGTGCTGGCAGTAATGCCGGATATGGACAAATTCCCGTACACCGTACGTGTTGTGTCTGAAATCACCGAATCCAACGGTTCCTCTTCTATGGCTTCCGTGTGCGGCGCGTCTCTGGCGCTGATGGACGCCGGTGTGCCGATCAAAGCTGCCGTTGCGGGTATCGCAATGGGTCTGGTGAAAGAAGGCGACAACTACGTTGTACTGTCTGACATTTTGGGCGACGAAGATCACCTGGGCGATATGGACTTCAAAGTTGCGGGTTCTCGTGACGGTATCTCTGCATTGCAGATGGATATCAAAATTGAAGGTATCACCAAAGAGATCATGCAGGTTGCACTGAACCAGGCTAAAGGTGCGCGTCTGCATATCCTGGGCGTAATGGAACAGGCGATCAATGCGCCGCGCGGTGATATCTCTGAGTTCGCTCCGCGTATCCATACCATCAAGATCAATCCAGACAAGATCAAAGACGTTATCGGTAAAGGCGGTTCTGTAATCCGTGCTCTGACCGAAGAAACTGGCACTACCATCGAAATCGAAGATGACGGTACTGTGAAGATCGCAGCGACCGACGGCGAGAAGGCGAAAAACGCTATTCGTCGTATCGAAGAGATCACTGCAGAAATCGAAGTAGGCCGCGTCTACAATGGTAAAGTGACCCGAATCGTTGACTTTGGCGCATTTGTTGCCATCGGCGGCGGTAAAGAAGGTCTGGTCCACATCTCTCAAATCGCTGATAAACGCGTTGAGAAAGTGACCGATTACCTGCAGATGGGTCAGGAAGTACCGGTGAAAGTTCTGGAAGTTGATCGCCAGGGCCGTATCCGTCTGAGCATTAAAGAAGCGACTGAGCAGTCTCAACCTGCTGCAGCACCGGAAGCTCCGGCTGCTGAACAGGGCGAGTAA	LLNPIVRKFQYGQHTVTLETGMMARQATAAVMVSMDDTAVFVTVVGQKKAKPGQDFFPLTVNYQERTYAAGRIPGSFFRREGRPSEGETLIARLIDRPIRPLFPEGFVNEVQVIATVVSVNPQVNPDIVAMIGASAALSLSGIPFNGPIGAARVGYINDQYVLNPTQDELKESKLDLVVAGTEAAVLMVESEAELLSEDQMLGAVVFGHEQQQVVIQNINELVKEAGKPRWDWQPEPVNEALNARVAALAEARLSDAYRITDKQERYAQVDVIKSETIATLLAEDETLDENELGEILHAIEKNVVRSRVLAGEPRIDGREKDMIRGLDVRTGVLPRTHGSALFTRGETQALVTATLGTARDAQVLDELMGERTDTFLFHYNFPPYSVGETGMVGSPKRREIGHGRLAKRGVLAVMPDMDKFPYTVRVVSEITESNGSSSMASVCGASLALMDAGVPIKAAVAGIAMGLVKEGDNYVVLSDILGDEDHLGDMDFKVAGSRDGISALQMDIKIEGITKEIMQVALNQAKGARLHILGVMEQAINAPRGDISEFAPRIHTIKINPDKIKDVIGKGGSVIRALTEETGTTIEIEDDGTVKIAATDGEKAKNAIRRIEEITAEIEVGRVYNGKVTRIVDFGAFVAIGGGKEGLVHISQIADKRVEKVTDYLQMGQEVPVKVLEVDRQGRIRLSIKEATEQSQPAAAPEAPAAEQGE*	0.796	2136
1004	NC_002695.2_cds_NP_312689.1_4505	ATGGCTATGGTTGAAATGCAAACCACTGCGGCGCTGGCGGAATCCCGCCGCAAAATGCAGGCGCGTCGCCGCCTCAAAAACCGTATTGCACTGACGCTCTCAATGGCGACGATGGCCTTCGGTCTGTTCTGGCTGATCTGGATTTTAATGTCCACCATCACCCGCGGTATCGACGGTATGTCGCTGGCGCTGTTCACTGAAATGACGCCGCCGCCCAATACGGAAGGTGGTGGTCTGGCGAACGCTCTGGCAGGTAGCGGGCTGTTAATTTTGTGGGCCACGGTATTCGGTACGCCGCTGGGCATTATGGCGGGGATTTATCTGGCTGAATATGGTCGTAAATCCTGGCTGGCAGAAGTGATTCGCTTCATTAACGACATTCTGCTCTCTGCGCCGTCGATTGTGGTTGGTCTGTTTGTTTACACCATCGTGGTGGCGCAGATGGAGCACTTCTCCGGTTGGGCGGGTGTGATTGCGCTGGCGTTGTTGCAGGTGCCGATTGTTATCCGCACCACCGAGAACATGCTGAAACTGGTGCCGGACAGCCTGCGTGAAGCGGCTTATGCGCTGGGTACACCGAAGTGGAAGATGATCTCCGCGATTACGCTGAAAGCGTCGGTGTCCGGGATCATGACCGGTATCCTGCTGGCGATTGCCCGTATTGCTGGTGAAACCGCGCCGCTGCTGTTTACCGCGCTCTCCAACCAGTTCTGGAGCACGGACATGATGCAGCCGATCGCCAACCTGCCGGTGACGATCTTTAAGTTTGCGATGAGCCCGTTTGCGGAATGGCAGCAACTGGCCTGGGCCGGGGTATTGATCATTACCCTGTGCGTACTGCTGCTGAACATTCTGGCGCGCGTTGTTTTCGCGAAGAATAAACACGGTTGA	MAMVEMQTTAALAESRRKMQARRRLKNRIALTLSMATMAFGLFWLIWILMSTITRGIDGMSLALFTEMTPPPNTEGGGLANALAGSGLLILWATVFGTPLGIMAGIYLAEYGRKSWLAEVIRFINDILLSAPSIVVGLFVYTIVVAQMEHFSGWAGVIALALLQVPIVIRTTENMLKLVPDSLREAAYALGTPKWKMISAITLKASVSGIMTGILLAIARIAGETAPLLFTALSNQFWSTDMMQPIANLPVTIFKFAMSPFAEWQQLAWAGVLIITLCVLLLNILARVVFAKNKHG*	0.801	891
1005	NC_007779.1_cds_WP_001159094.1_311	TTGCAATTTGACTACATCATTATTGGTGCCGGCTCAGCCGGCAACGTTCTCGCTACCCGTCTGACTGAAGATCCGAATACCTCCGTGCTGCTGCTTGAAGCGGGCGGCCCGGACTATCGCTTTGACTTCCGCACCCAGATGCCCGCTGCCCTGGCATTCCCGCTACAGGGTAAACGCTACAACTGGGCCTATGAAACGGAACCTGAACCGTTTATGAATAACCGCCGCATGGAGTGCGGACGCGGTAAAGGTCTGGGTGGATCGTCGCTGATCAACGGCATGTGCTACATCCGTGGCAATGCGCTGGATCTCGATAACTGGGCGCAAGAACCCGGTCTGGAGAACTGGAGCTACCTCGACTGCCTGCCCTACTACCGCAAGGCCGAGACTCGCGATATGGGTGAAAACGACTATCACGGCGGTGATGGCCCGGTGAGCGTCACTACCTCCAAACCCGGCGTCAATCCGCTGTTTGAAGCGATGATTGAAGCGGGCGTGCAGGCGGGCTACCCGCGCACGGACGATCTCAACGGTTATCAGCAGGAAGGTTTTGGTCCGATGGATCGCACCGTCACGCCGCAGGGCCGTCGCGCCAGCACCGCGCGTGGCTATCTCGATCAGGCCAAATCGCGTCCTAACCTGACCATTCGTACTCACGCTATGACCGATCACATCATTTTTGACGGCAAACGCGCGGTGGGCGTCGAATGGCTGGAAGGCGACAGCACCATCCCAACCCGCGCAACGGCCAACAAAGAAGTGCTGTTATGTGCAGGCGCGATTGCCTCACCGCAGATCCTGCAACGCTCCGGCGTCGGCAACGCTGAACTGCTGGCGGAGTTTGATATTCCGCTGGTGCATGAATTACCCGGCGTCGGCGAAAATCTTCAGGATCATCTGGAGATGTATCTGCAATATGAGTGCAAAGAACCGGTTTCCCTCTACCCTGCCCTGCAGTGGTGGAACCAGCCGAAAATCGGTGCGGAGTGGCTGTTTGGCGGCACTGGCGTTGGTGCCAGCAACCACTTTGAAGCAGGTGGATTTATTCGCAGCCGTGAGGAATTTGCGTGGCCGAATATTCAGTACCATTTCCTGCCAGTAGCGATTAACTATAACGGCTCGAATGCAGTGAAAGAGCACGGTTTCCAGTGCCACGTCGGCTCAATGCGCTCGCCAAGCCGTGGGCATGTGCGGATTAAATCCCGCGACCCGCACCAGCATCCGGCGATTCTGTTTAACTACATGTCGCACGAGCAGGACTGGCAGGAGTTCCGCGACGCAATTCGCATCACCCGCGAGATCATGCATCAACCCGCGCTGGATCAGTATCGTGGCCGCGAAATCAGCCCCGGTGTCGAATGCCAGACGGATGAACAGCTCGATGAGTTCGTGCGTAACCACGCCGAAACCGCCTTCCATCCGTGCGGTACCTGCAAAATGGGTTACGACGAGATGTCCGTGGTTGACGGCGAAGGCCGCGTACACGGGTTAGAAGGCCTGCGTGTGGTGGATGCGTCGATTATGCCGCAGATTATCACCGGGAATTTGAACGCCACGACAATTATGATTGGCGAGAAAATAGCGGATATGATTCGTGGACAGGAAGCGCTGCCGAGGAGCACGGCGGGATATTTTGTGGCAAATGGGATGCCGGTGAGAGCGAAAAAATGA	LQFDYIIIGAGSAGNVLATRLTEDPNTSVLLLEAGGPDYRFDFRTQMPAALAFPLQGKRYNWAYETEPEPFMNNRRMECGRGKGLGGSSLINGMCYIRGNALDLDNWAQEPGLENWSYLDCLPYYRKAETRDMGENDYHGGDGPVSVTTSKPGVNPLFEAMIEAGVQAGYPRTDDLNGYQQEGFGPMDRTVTPQGRRASTARGYLDQAKSRPNLTIRTHAMTDHIIFDGKRAVGVEWLEGDSTIPTRATANKEVLLCAGAIASPQILQRSGVGNAELLAEFDIPLVHELPGVGENLQDHLEMYLQYECKEPVSLYPALQWWNQPKIGAEWLFGGTGVGASNHFEAGGFIRSREEFAWPNIQYHFLPVAINYNGSNAVKEHGFQCHVGSMRSPSRGHVRIKSRDPHQHPAILFNYMSHEQDWQEFRDAIRITREIMHQPALDQYRGREISPGVECQTDEQLDEFVRNHAETAFHPCGTCKMGYDEMSVVDGEGRVHGLEGLRVVDASIMPQIITGNLNATTIMIGEKIADMIRGQEALPRSTAGYFVANGMPVRAKK*	0.782	1671
1006	NC_011415.1_cds_WP_001295458.1_2657	GTGAAAGTCATCATTGTTGAAGACGAATTCCTGGCACAACAGGAACTGAGCTGGCTAATTAAAGAGCACAGCCAGATGGAGATTGTCGGCACCTTTGACGACGGTCTGGACGTGTTGAAGTTTTTGCAGCATAACCGCGTCGACGCCATTTTTCTGGATATCAATATTCCGTCGCTGGATGGCGTGTTGCTGGCGCAAAACATCAGCCAGTTCGCCCATAAACCGTTTATTGTGTTCATCACCGCGTGGAAAGAACATGCGGTAGAAGCGTTTGAACTGGAGGCGTTTGACTACATTCTCAAACCGTATCAGGAGTCACGTATTACCGGGATGCTGCAAAAACTGGAAGCGGCCTGGCAACAACAGCAGACCAGCAGTACGCCTGCCGCGACGGTAACGCGTGAGAATGACACCATTAATCTGGTGAAAGATGAGCGAATAATCGTCACGCCAATTAACGATATCTATTACGCCGAAGCGCACGAGAAAATGACCTTTGTCTATACGCGGCGTGAATCCTACGTAATGCCGATGAACATTACCGAATTTTGCAGCAAACTGCCGCCGTCGCATTTTTTCCGCTGCCATCGCTCATTTTGTGTCAATCTGAACAAAATACGCGAAATCGAACCGTGGTTTAATAACACCTACATTCTGCGACTGAAAGATCTGGATTTTGAAGTGCCGGTCAGTCGCAGCAAAGTGAAAGAATTTCGCCAGTTAATGCATCTTTAA	VKVIIVEDEFLAQQELSWLIKEHSQMEIVGTFDDGLDVLKFLQHNRVDAIFLDINIPSLDGVLLAQNISQFAHKPFIVFITAWKEHAVEAFELEAFDYILKPYQESRITGMLQKLEAAWQQQQTSSTPAATVTRENDTINLVKDERIIVTPINDIYYAEAHEKMTFVYTRRESYVMPMNITEFCSKLPPSHFFRCHRSFCVNLNKIREIEPWFNNTYILRLKDLDFEVPVSRSKVKEFRQLMHL*	0.788	735
1007	NC_007779.1_cds_WP_001290679.1_2758	ATGAGCGAAAAACATCCAGGGCCTTTAGTGGTCGAAGGAAAACTGACAGACGCCGAGCGCATGAAGCATGAAAGCAACTACCTGCGCGGCACCATTGCGGAAGATTTAAACGACGGTCTGACCGGCGGCTTTAAGGGCGACAACTTCCTGCTGATTCGCTTCCACGGCATGTATCAGCAGGATGACCGCGACATCCGCGCCGAACGTGCTGAACAGAAGCTGGAGCCGCGCCACGCGATGCTGCTTCGCTGTCGTCTGCCGGGTGGGGTGATTACCACTAAACAGTGGCAGGCGATCGACAAATTTGCCGGTGAAAACACCATCTATGGCAGCATTCGCCTGACCAACCGCCAGACGTTTCAGTTCCACGGCATTCTGAAAAAGAACGTCAAACCGGTGCACCAGATGCTGCACTCGGTCGGTCTTGATGCGCTGGCGACAGCTAACGACATGAACCGTAACGTACTCTGCACCTCGAACCCTTACGAGTCGCAGCTGCACGCGGAAGCGTACGAGTGGGCGAAGAAGATTTCTGAGCATCTGTTGCCTCGTACCCGCGCGTATGCGGAGATCTGGCTCGACCAGGAAAAAGTCGCCACTACTGATGAAGAACCGATCCTCGGCCAGACCTACCTGCCGCGTAAATTCAAAACCACGGTAGTGATCCCGCCACAGAACGATATCGATCTGCACGCCAACGACATGAACTTCGTGGCGATCGCCGAAAACGGCAAGCTGGTGGGCTTTAACCTGTTGGTGGGCGGTGGGCTTTCCATCGAACACGGCAACAAGAAAACCTACGCCCGCACCGCGAGTGAGTTTGGCTATCTGCCGCTGGAGCATACGCTGGCGGTGGCCGAAGCCGTCGTGACAACTCAGCGTGACTGGGGTAACCGAACCGATCGTAAAAATGCCAAAACCAAATACACGCTGGAGCGCGTGGGGGTTGAGACGTTTAAAGCGGAAGTGGAGCGTCGCGCGGGGATCAAATTTGAACCGATCCGTCCATATGAGTTCACCGGACGAGGCGATCGTATTGGCTGGGTTAAGGGCATTGATGATAACTGGCACCTGACGCTGTTTATCGAAAATGGTCGCATCCTTGATTATCCGGCGCGTCCGCTGAAAACCGGCCTGCTGGAGATCGCGAAGATCCACAAAGGCGATTTCCGCATTACGGCGAACCAGAATCTGATCATCGCCGGTGTACCGGAAAGCGAGAAAGCGAAGATCGAGAAGATCGCCAAAGAGAGCGGGTTAATGAATGCCGTCACGCCGCAGCGTGAAAACTCGATGGCTTGCGTGTCATTCCCGACTTGCCCGCTGGCGATGGCGGAAGCAGAGCGTTTCCTGCCGTCTTTTATCGACAACATCGATAATTTAATGGCGAAACATGGTGTCAGCGATGAGCATATCGTGATGCGTGTAACAGGCTGCCCGAACGGTTGTGGTCGCGCGATGCTGGCGGAAGTGGGCCTGGTGGGTAAAGCGCCGGGTCGCTACAACCTGCATCTTGGCGGCAACCGCATTGGGACACGTATCCCACGGATGTATAAAGAAAACATCACCGAGCCGGAAATCCTGGCGTCGCTTGATGAACTGATAGGGCGCTGGGCGAAAGAGCGCGAAGCGGGTGAAGGCTTCGGCGACTTTACGGTGCGTGCGGGCATCATTCGCCCGGTGCTCGATCCGGCGCGTGATTTGTGGGATTAA	MSEKHPGPLVVEGKLTDAERMKHESNYLRGTIAEDLNDGLTGGFKGDNFLLIRFHGMYQQDDRDIRAERAEQKLEPRHAMLLRCRLPGGVITTKQWQAIDKFAGENTIYGSIRLTNRQTFQFHGILKKNVKPVHQMLHSVGLDALATANDMNRNVLCTSNPYESQLHAEAYEWAKKISEHLLPRTRAYAEIWLDQEKVATTDEEPILGQTYLPRKFKTTVVIPPQNDIDLHANDMNFVAIAENGKLVGFNLLVGGGLSIEHGNKKTYARTASEFGYLPLEHTLAVAEAVVTTQRDWGNRTDRKNAKTKYTLERVGVETFKAEVERRAGIKFEPIRPYEFTGRGDRIGWVKGIDDNWHLTLFIENGRILDYPARPLKTGLLEIAKIHKGDFRITANQNLIIAGVPESEKAKIEKIAKESGLMNAVTPQRENSMACVSFPTCPLAMAEAERFLPSFIDNIDNLMAKHGVSDEHIVMRVTGCPNGCGRAMLAEVGLVGKAPGRYNLHLGGNRIGTRIPRMYKENITEPEILASLDELIGRWAKEREAGEGFGDFTVRAGIIRPVLDPARDLWD*	0.782	1713
1008	NC_007946.1_cds_WP_000709874.1_535	ATGAAAAAAGCACTGCAAGTCGCAATGTTTAGTCTGTTTACCGTTATTGGCTTTAATGCCCAGGCTAACGAACATCATCATGAAACCATGAGCGAAGCACAACCACAGGTTATTAGCGCCACTGGTGTGGTAAAAGGTGTTGATCTGGAAAGCAAAAAAATCACCATCCATCACGATCCGATTGCTGCCGTGAACTGGCCGGAGATGACCATGCGCTTTACCATCACCCCGCAGACGAAAATGAGCGAAATTAAAACCGGCGACAAAGTGGCGTTTAATTTTGTCCAGCAGGGCAGCCTTTCTTTATTACAGGATATTAAAGTCAGCCAGTAA	MKKALQVAMFSLFTVIGFNAQANEHHHETMSEAQPQVISATGVVKGVDLESKKITIHHDPIAAVNWPEMTMRFTITPQTKMSEIKTGDKVAFNFVQQGSLSLLQDIKVSQ*	0.838	333
1009	NC_002695.2_cds_NP_313237.1_5057	ATGCGCATTCATATTTTAGGAATTTGTGGCACGTTTATGGGCGGTCTGGCGATGCTGGCGCGCCAGTTAGGCCATGAAGTAACGGGTTCGGACGCCAATGTGTATCCGCCGATGAGCACCTTACTTGAGAAGCAAGGCATTGAGCTGATTCAGGGTTACGATGCCAGCCAGCTCGACCCGCAGCCGGATCTGGTGATTATTGGCAACGCCATGACCCGTGGAAATCCGTGTGTGGAAGCGGTACTGGAAAAAAACATCCCTTATATGTCAGGTCCACAGTGGCTGCACGATTTTGTGCTGCGCGACCACTGGGTGCTGGCCGTTGCCGGTACACACGGCAAAACCACCACCGCGGGAATGGCGACTTGGATTCTGGAACAGTGTGGTTACAAACCGGGCTTTGTAATCGGCGGTGTGCCGGGGAACTTTGAGGTTTCGGCGCGTCTGGGCGAAAGCGACTTCTTTGTTATCGAAGCGGATGAGTACGACTGCGCCTTCTTCGACAAACGCTCTAAATTTGTCCATTACTGCCCGCGTACGCTGATCCTCAACAACCTTGAGTTCGATCACGCCGATATCTTTGACGACCTGAAAGCGATCCAGAAACAGTTCCACCATCTGGTGCGTATCGTTCCGGGGCAGGGTCGTATTATCTGGCCGGAAAATGACATCAACCTGAAACAGACCATGGCGATGGGCTGCTGGAGCGAGCAGGAGCTGGTGGGTGAGCAGGGTCACTGGCAGGCGAAAAAGCTGACCACCGATGCTTCCGAATGGGAAGTTTTGCTGGATGGCGAAAAAGTGGGCGAAGTGAAATGGTCGCTGGTAGGCGAACATAATATGCACAATGGCCTGATGGCGATTGCAGCGGCTCGCCATGTTGGTGTAGCGCCGGCAGATGCCGCTAACGCGCTGGGTTCGTTTATTAACGCTCGCCGCCGTCTGGAGTTGCGTGGTGAAGCGAATGGCGTCACGGTATATGACGATTTTGCCCATCATCCGACGGCGATTCTGGCAACGCTGGCGGCGCTGCGTGGCAAAGTTGGTGGTACGGCGCGCATTATTGCTGTGCTGGAGCCGCGCTCGAATACCATGAAAATGGGGATCTGCAAAGACGATCTGGCACCTTCATTAGGTCGTGCCGATGAAGTCTTCCTGCTGCAACCGGCGCATATTCCGTGGCAGGTGGCAGAAGTGGCAGAAGCCTGCGTTCAGCCTGCACACTGGAGTGGCGATGTGGATACGCTGGCAGATATGGTGGTGAAAACCGCTCAGCCTGGCGACCATATTCTGGTGATGAGCAACGGCGGTTTTGGTGGGATCCATCAGAAACTACTGGATGGTCTGGCGAAGAAGGCGGAAGCTGCGCAGTAA	MRIHILGICGTFMGGLAMLARQLGHEVTGSDANVYPPMSTLLEKQGIELIQGYDASQLDPQPDLVIIGNAMTRGNPCVEAVLEKNIPYMSGPQWLHDFVLRDHWVLAVAGTHGKTTTAGMATWILEQCGYKPGFVIGGVPGNFEVSARLGESDFFVIEADEYDCAFFDKRSKFVHYCPRTLILNNLEFDHADIFDDLKAIQKQFHHLVRIVPGQGRIIWPENDINLKQTMAMGCWSEQELVGEQGHWQAKKLTTDASEWEVLLDGEKVGEVKWSLVGEHNMHNGLMAIAAARHVGVAPADAANALGSFINARRRLELRGEANGVTVYDDFAHHPTAILATLAALRGKVGGTARIIAVLEPRSNTMKMGICKDDLAPSLGRADEVFLLQPAHIPWQVAEVAEACVQPAHWSGDVDTLADMVVKTAQPGDHILVMSNGGFGGIHQKLLDGLAKKAEAAQ*	0.806	1374
1010	NC_012892.2_cds_WP_000980709.1_3274	ATGATGAATGATTCGTTCTGCCGCATTATTGCGGGTGAAATTCAGGCGCGCCCGGAACAGGTTGACGCTGCCGTTCGCCTGCTTGACGAAGGGAATACCGTGCCGTTTATCGCACGTTATCGTAAGGAAATCACCGGCGGTCTGGATGACACGCAGCTGCGTAATCTGGAAACGCGTCTGAGCTATCTGCGCGAGCTGGAAGAGAGACGTCAGGCGATCCTCAAGTCCATTTCCGAGCAAGGCAAACTCACCGATGATCTGGCGAAGGCCATCAACGCCACCCTAAGCAAAACCGAACTCGAAGACCTCTACCTGCCCTACAAACCTAAACGCCGCACCCGCGGGCAAATCGCCATTGAAGCAGGGCTTGAGCCGTTGGCTGACCTGCTGTGGAGCGATCCGTCACACACGCCAGAAGTCGCCGCTGCACAATATGTTGATGCCGATAAAGGCGTGGCAGATACCAAAGCCGCGCTGGATGGCGCGCGCTATATCCTGATGGAACGGTTTGCCGAAGATGCCGCGCTGCTGGCGAAAGTGCGTGATTATCTGTGGAAGAACGCGCATTTGGTTTCTACGGTGGTGAGCGGTAAAGAAGAGGAAGGGGCGAAATTCCGCGACTATTTCGATCATCACGAACCGTTGTCCACGGTGCCTTCTCACCGCGCGCTGGCGATGTTCCGTGGGCGTAACGAAGGCGTACTCCAGCTTTCGCTGAATGCCGATCCGCAGTTCGATGAGCCGCCCAAAGAGAGCTATTGCGAGCAAATCATCATGGATCACCTTGGCCTACGCCTGAACAATGCCCCGGCGGATAGCTGGCGCAAAGGCGTAGTGAGCTGGACCTGGCGCATCAAGGTGCTGATGCATCTGGAAACCGAACTGATGGGTACCGTGCGCGAACGCGCGGAAGATGAAGCAATCAACGTCTTTGCCCGTAACCTGCACGATCTGCTGATGGCGGCCCCTGCCGGACTGCGTGCAACGATGGGCCTCGATCCGGGTCTGCGTACTGGGGTAAAAGTGGCGGTGGTCGATGCCACTGGCAAACTGGTAGCGACCGATACCATTTACCCGCACACCGGACAAGCCGCAAAAGCAGCGATGACCGTTGCTGCCTTGTGTGAAAAACATAACGTTGAACTGGTGGCGATCGGCAACGGTACAGCTTCCCGCGAAACTGAACGTTTCTATCTCGACGTGCAGAAGCAGTTCCCGAAAGTGACCGCACAGAAAGTGATCGTCAGCGAAGCTGGCGCGTCGGTTTACTCAGCTTCCGAGCTGGCAGCGCAGGAGTTCCCGGATCTCGACGTTTCGCTGCGTGGCGCGGTGTCTATCGCCCGCCGTTTGCAGGATCCGCTGGCGGAGCTGGTGAAAATCGATCCGAAATCTATCGGCGTAGGTCAGTATCAGCATGACGTCAGCCAGACGCAACTGGCCCGCAAACTGGACGCAGTAGTAGAAGACTGCGTAAACGCCGTTGGCGTCGATCTCAACACTGCTTCTGTTCCGCTGTTAACCCGCGTGGCGGGCCTGACGCGCATGATGGCGCAAAACATCGTGGCCTGGCGCGATGAGAACGGCCAGTTCCAGAACCGTCAGCAACTGCTGAAAGTCAGCCGTCTGGGGCCGAAAGCCTTCGAGCAGTGCGCGGGCTTCTTGCGCATTAACCACGGTGATAACCCGCTGGATGCTTCTACCGTCCACCCGGAAGCCTATCCGGTGGTGGAACGCATTCTGGCAGCAACACAGCAGGCACTGAAAGATCTGATGGGTAACAGCAGCGAACTGCGTAACCTGAAAGCGTCTGACTTTACTGATGAAAAATTCGGTGTGCCGACAGTAACTGACATCATCAAAGAGCTGGAAAAACCGGGTCGCGATCCGCGTCCGGAATTTAAAACCGCTCAGTTTGCCGATGGCGTCGAGACAATGAACGACCTGCAACCGGGTATGATCCTCGAAGGTGCGGTGACCAACGTCACCAACTTTGGCGCGTTTGTCGATATCGGCGTGCATCAGGACGGCCTGGTTCACATCTCTTCATTGTCGAACAAGTTTGTGGAAGATCCGCATACCGTGGTGAAAGCGGGCGACATTGTGAAGGTGAAAGTGCTGGAAGTGGATCTTCAGCGTAAACGTATCGCCCTGACTATGCGTCTGGACGTGCAGCCTGGCGAAACCAACGCCCGTCGCGGCGGCGGTAATGAACGCCCGCAAAACAACCGCCCGGCAGCCAAACCACGCGGTCGTGAAGCGCAGCCTGCCGGTAATAGCGCGATGATGGATGCGCTGGCGGCGGCAATGGGCAAAAAACGTTAA	MMNDSFCRIIAGEIQARPEQVDAAVRLLDEGNTVPFIARYRKEITGGLDDTQLRNLETRLSYLRELEERRQAILKSISEQGKLTDDLAKAINATLSKTELEDLYLPYKPKRRTRGQIAIEAGLEPLADLLWSDPSHTPEVAAAQYVDADKGVADTKAALDGARYILMERFAEDAALLAKVRDYLWKNAHLVSTVVSGKEEEGAKFRDYFDHHEPLSTVPSHRALAMFRGRNEGVLQLSLNADPQFDEPPKESYCEQIIMDHLGLRLNNAPADSWRKGVVSWTWRIKVLMHLETELMGTVRERAEDEAINVFARNLHDLLMAAPAGLRATMGLDPGLRTGVKVAVVDATGKLVATDTIYPHTGQAAKAAMTVAALCEKHNVELVAIGNGTASRETERFYLDVQKQFPKVTAQKVIVSEAGASVYSASELAAQEFPDLDVSLRGAVSIARRLQDPLAELVKIDPKSIGVGQYQHDVSQTQLARKLDAVVEDCVNAVGVDLNTASVPLLTRVAGLTRMMAQNIVAWRDENGQFQNRQQLLKVSRLGPKAFEQCAGFLRINHGDNPLDASTVHPEAYPVVERILAATQQALKDLMGNSSELRNLKASDFTDEKFGVPTVTDIIKELEKPGRDPRPEFKTAQFADGVETMNDLQPGMILEGAVTNVTNFGAFVDIGVHQDGLVHISSLSNKFVEDPHTVVKAGDIVKVKVLEVDLQRKRIALTMRLDVQPGETNARRGGGNERPQNNRPAAKPRGREAQPAGNSAMMDALAAAMGKKR*	0.784	2322
1011	NC_007946.1_cds_WP_000301724.1_1944	ATGGCGGTAACGCAAACAGCCCAGGCCTGTGACCTGGTCATTTTCGGCGCGAAAGGCGACCTTGCGCGTCGTAAATTGCTGCCTTCCCTGTATCAACTGGAAAAAGCCGGTCAGCTCAACCCGGACACCCGGATTATCGGCGTAGGGCGTGCTGACTGGGATAAAGCGGCTTATACCAAAGTTGTCCGCGAGGCGCTCGAAACTTTCATGAAAGAAACCATTGATGAAGGTTTATGGGACACCCTGAGTGCACGTCTGGATTTTTGTAATCTTGATGTCAATGACACTGCTGCATTCAGCCGTCTCGGCGCGATGCTGGATCAAAAAAATCGTATCACCATTAACTACTTTGCCATGCCGCCCAGCACTTTTGGCGCAATTTGCAAAGGGCTTGGTGAGGCAAAACTGAATGCTAAACCGGCACGCGTAGTCATGGAGAAACCGCTGGGGACGTCGCTGGCGACCTCGCAGGAAATCAACGATCAGGTTGGCGAATACTTCGAGGAGTGCCAGGTTTACCGTATCGACCACTATCTTGGTAAAGAAACAGTGCTGAACCTGTTGGCGCTGCGTTTTGCTAACTCTCTGTTTGTGAACAACTGGGACAATCGCACCATTGATCATGTTGAGATTACCGTGGCAGAAGAAGTGGGGATCGAAGGGCGCTGGGGCTATTTTGATAAAGCCGGTCAGATGCGCGACATGATCCAGAACCACCTGCTGCAAATTCTTTGCATGATTGCGATGTCTCCGCCGTCTGACCTGAGCGCAGACAGCATCCGCGATGAAAAAGTGAAAGTACTGAAGTCTCTGCGCCGCATCGACCGCTCCAACGTGCGCGAAAAAACCGTACGCGGGCAATATACTGCGGGCTTCGCTCAGGGCAAAAAAGTGCCGGGCTATCTGGAAGAAGAGGGCGCGAACAAGAGCAGCAATACAGAAACCTTCGTGGCGATCCGCATCGACATTGATAACTGGCGCTGGGCCGGTGTGCCATTCTACCTGCGTACTGGTAAACGTCTGCCGACCAAATGTTCTGAAGTCGTGGTCTATTTCAAAACACCTGAACTGAATCTGTTTAAAGAGTCGTGGCAGGATCTGCCGCAGAATAAACTGACTATCCGTCTGCAACCTGATGAAGGCGTGGATATCCAGGTACTGAATAAAGTTCCTGGCCTTGACCACAAACATAACCTGCAAATCACCAAGCTGGATCTGAGCTATTCAGAAACCTTTAATCAAACGCATCTGGCAGATGCCTATGAACGTCTGCTGCTGGAAACCATGCGTGGTATTCAGGCACTGTTTGTACGTCGTGATGAAGTGGAAGAAGCCTGGAAATGGGTAGACTCCATTACTGAGGCGTGGGCGATGGACAATGATGCGCCGAAACCGTATCAGGCCGGAACCTGGGGCCCCGTTGCCTCGGTGGCGATGATTACCCGTGACGGTCGTTCCTGGAATGAGTTTGAGTAA	MAVTQTAQACDLVIFGAKGDLARRKLLPSLYQLEKAGQLNPDTRIIGVGRADWDKAAYTKVVREALETFMKETIDEGLWDTLSARLDFCNLDVNDTAAFSRLGAMLDQKNRITINYFAMPPSTFGAICKGLGEAKLNAKPARVVMEKPLGTSLATSQEINDQVGEYFEECQVYRIDHYLGKETVLNLLALRFANSLFVNNWDNRTIDHVEITVAEEVGIEGRWGYFDKAGQMRDMIQNHLLQILCMIAMSPPSDLSADSIRDEKVKVLKSLRRIDRSNVREKTVRGQYTAGFAQGKKVPGYLEEEGANKSSNTETFVAIRIDIDNWRWAGVPFYLRTGKRLPTKCSEVVVYFKTPELNLFKESWQDLPQNKLTIRLQPDEGVDIQVLNKVPGLDHKHNLQITKLDLSYSETFNQTHLADAYERLLLETMRGIQALFVRRDEVEEAWKWVDSITEAWAMDNDAPKPYQAGTWGPVASVAMITRDGRSWNEFE*	0.782	1476
1012	NC_004431.1_cds_WP_001296626.1_4398	ATGAGCACGTCAGACGATATCCATAACACGACAGCCACCGGCAAATGCCCGTTCCATCAGGGCGGTCACGACCAGAGCGCAGGTGGGGGCACAACCACGCGCGACTGGTGGCCAAATCAACTCCGTGTTGACCTGTTAAACCAACATTCTAATCGTTCTAACCCGCTGGGTGAGGACTTTGACTACCGCAAAGAATTCAGCAAATTAGATTACTACGGCCTGAAAAAAGATCTGAAAGCCCTGCTGACAGAATCTCAACCGTGGTGGCCAGCCGACTGGGGCAGCTACGCCGGTCTGTTTATTCGTATGGCCTGGCACGGCGCGGGTACTTACCGTTCAATCGACGGTCGCGGCGGCGCGGGTCGTGGTCAGCAACGTTTTGCACCGCTGAACTCCTGGCCGGATAACGTAAGCCTCGATAAAGCGCGTCGCCTGTTGTGGCCAATCAAACAGAAATATGGTCAGAAAATCTCCTGGGCCGACCTGTTTATCCTCGCGGGTAACGTGGCGCTGGAAAACTCCGGCTTCCGTACCTTCGGTTTTGGTGCCGGTCGTGAAGACGTCTGGGAACCGGATCTGGATGTTAACTGGGGTGATGAAAAAGCCTGGCTGACTCACCGTCATCCGGAAGCGCTGGCGAAAGCACCGCTGGGTGCAACCGAGATGGGCCTGATTTACGTTAACCCGGAAGGCCCGGATCACAGCGGCGAACCACTTTCGGCAGCAGCAGCTATCCGCGCGACCTTCGGCAACATGGGCATGAATGACGAAGAAACCGTGGCGCTGATTGCGGGTGGTCATACGCTGGGTAAAACCCACGGTGCCGGTCCGACATCAAACGTAGGTCCTGATCCAGAAGCAGCACCGATTGAAGAACAAGGTTTAGGCTGGGCGAGCACTTACGGCAGCGGCGTTGGCGCAGATGCCATTACCTCTGGTCTGGAAGTGGTCTGGACCCAGACGCCGACCCAGTGGAGCAACTATTTCTTCGAGAACTTGTTCAAGTATGAGTGGGTACAGACCCGCAGCCCGGCTGGCGCAATCCAGTTTGAAGCGGTAGACGCACCGGAAATTATCCCGGATCCGTTTGATCCGTCGAAGAAACGTAAACCGACGATGCTGGTGACCGACCTGACGCTGCGTTTTGATCCTGAGTTCGAGAAGATCTCTCGTCGTTTCCTCAACGATCCGCAGGCGTTCAACGAAGCCTTTGCTCGTGCCTGGTTCAAACTGACGCACAGGGATATGGGGCCGAAATCTCGTTACATCGGGCCGGAAGTACCGAAAGAAGATCTGATCTGGCAAGATCCGCTGCCGCAGCCGATCTACAACCCGACCGAGCAGGACATTATCGATCTGAAATTCGCGATTGCGGATTCTGGTCTGTCTGTTAGTGAGCTGGTATCGGTGGCCTGGGCGTCTGCTTCTACCTTCCGTGGTGGCGACAAACGTGGTGGTGCCAACGGTGCGCGTCTGGCATTAATGCCGCAGCGTGACTGGGATGTGAACGCCGCAGCCGTTCGTGCTCTGCCAGTTCTGGAGAAAATTCAGAAAGAGTCTGGCAAAGCTTCGCTGGCGGATATCATCGTGCTGGCAGGTGTGGTTGGCGTTGAGAAAGCCGCAAGCGCCGCAGGTTTGAGCATTCATGTACCGTTTGCGCCGGGCCGCGTTGATGCGCGTCAGGATCAGACTGACATTGAGATGTTCGAACTGCTGGAGCCAATTGCTGACGGTTTCCGTAACTATCGCGCTCGTCTGGACGTTTCCACCACCGAGTCACTGTTGATTGATAAAGCACAGCAACTGACGCTGACCGCGCCGGAAATGACTGCGCTGGTGGGCGGGATGCGCGTACTGGGTGCCAACTTCGATGGCAGCAAAAACGGCGTCTTCACTGACCGCGTTGGCGTATTGAGCAATGACTTCTTCGTGAACTTGCTGGATATGCGTTACGAGTGGAAAGCGACCGACGAATCGAAAGAACTGTTCGAAGGCCGTGACCGCGAAACTGGCGAAGTGAAATACACAGCCAGCCGTGCGGATCTGGTCTTTGGTTCTAACTCTGTCCTGCGTGCGGTGGCGGAAGTCTACGCCAGCAGCGATGCCCACGAGAAGTTTGTTAAAGACTTCGTGGCAGCGTGGGTGAAAGTGATGAACCTCGACCGTTTCGACCTGCTGTAA	MSTSDDIHNTTATGKCPFHQGGHDQSAGGGTTTRDWWPNQLRVDLLNQHSNRSNPLGEDFDYRKEFSKLDYYGLKKDLKALLTESQPWWPADWGSYAGLFIRMAWHGAGTYRSIDGRGGAGRGQQRFAPLNSWPDNVSLDKARRLLWPIKQKYGQKISWADLFILAGNVALENSGFRTFGFGAGREDVWEPDLDVNWGDEKAWLTHRHPEALAKAPLGATEMGLIYVNPEGPDHSGEPLSAAAAIRATFGNMGMNDEETVALIAGGHTLGKTHGAGPTSNVGPDPEAAPIEEQGLGWASTYGSGVGADAITSGLEVVWTQTPTQWSNYFFENLFKYEWVQTRSPAGAIQFEAVDAPEIIPDPFDPSKKRKPTMLVTDLTLRFDPEFEKISRRFLNDPQAFNEAFARAWFKLTHRDMGPKSRYIGPEVPKEDLIWQDPLPQPIYNPTEQDIIDLKFAIADSGLSVSELVSVAWASASTFRGGDKRGGANGARLALMPQRDWDVNAAAVRALPVLEKIQKESGKASLADIIVLAGVVGVEKAASAAGLSIHVPFAPGRVDARQDQTDIEMFELLEPIADGFRNYRARLDVSTTESLLIDKAQQLTLTAPEMTALVGGMRVLGANFDGSKNGVFTDRVGVLSNDFFVNLLDMRYEWKATDESKELFEGRDRETGEVKYTASRADLVFGSNSVLRAVAEVYASSDAHEKFVKDFVAAWVKVMNLDRFDLL*	0.791	2181
1013	NC_013364.1_cds_WP_000700816.1_3227	ATGAAAATTAATCGTATTGTTAATGAGGGATTTATGAAAACGATGCTGGCAGCTTATTTACCAGGAAATTCAACCGTCGATCTGCGGGAAGTTGCGGTGCCGACGCCGGGGATTAACCAGGTACTGATCAAAATGAAATCCTCCGGGATTTGCGGAAGCGATGTCCACTATATCTATCATCAACACCGTGCCACGGCGGCGGCACCCGATAAACCGTTATACCAGGGATTTATCAACGGTCATGAACCGTGCGGGCAGATTGTGGCGATGGGGCAAGGCTGCCGCCATTTTAAAGAGGGCGACCGCGTGCTGGTGTATCACATTTCTGGCTGTGGTTTTTGCCCGAACTGCCGCCGCGGCTTTCCTATCTCTTGTACTGGCAAAGGAAAAGCGGCTTACGGCTGGCAGCGTGACGGCGGTCATGCCGAATATCTGCTGGCGGAAGAAAAAGATCTGATCCTCCTGCCGGATGCGCTGAGCTACGAAGATGGTGCGTTTATCAGTTGCGGCGTTGGTACAGCGTATGAAGGAATTTTGCGCGGCGAAGTTTCCGGCAGTGATAACGTGCTGGTGGTCGGTCTGGGGCCAGTCGGCATGATGGCGATGATGCTGGCGAAAGGTCGCGGTGCAAAACGGATCATCGGCGTTGATATGCTGCCGGAACGTCTGGCGATGGCAAAACAGTTAGGGGTGATGGATCACGGCTATTTAGCAACCACCGAAGGTCTGCCGCAGATTATCGCCGAACTCACCCACGGTGGCGCGGATGTTGCGCTCGATTGTTCTGGTAATGCCGCAGGTCGCTTGCTGGCACTGCGATCCACCGCTGACTGGGGACGGGTGGTTTACATCGGAGAAACCGGAAAAGTGGAGTTCGAGGTCAGCGCCGATCTGATGCACCATCAACGGCGGATTATCGGCTCCTGGGTGACCAGTCTGTTCCATATGGAAAAATGCGCCCATGATCTGACGGACTGGAAACTGTGGCCGCGTAACGCCATTACCCATCGCTTCTCGCTGGAACAGGCAGGTGATGCCTATGCGCTGATGGCGAGCGGCAAATGCGGGAAAGTTGTGATTAACTTCCCGGATTAA	MKINRIVNEGFMKTMLAAYLPGNSTVDLREVAVPTPGINQVLIKMKSSGICGSDVHYIYHQHRATAAAPDKPLYQGFINGHEPCGQIVAMGQGCRHFKEGDRVLVYHISGCGFCPNCRRGFPISCTGKGKAAYGWQRDGGHAEYLLAEEKDLILLPDALSYEDGAFISCGVGTAYEGILRGEVSGSDNVLVVGLGPVGMMAMMLAKGRGAKRIIGVDMLPERLAMAKQLGVMDHGYLATTEGLPQIIAELTHGGADVALDCSGNAAGRLLALRSTADWGRVVYIGETGKVEFEVSADLMHHQRRIIGSWVTSLFHMEKCAHDLTDWKLWPRNAITHRFSLEQAGDAYALMASGKCGKVVINFPD*	0.782	1095
1014	NC_008253.1_cds_WP_001026743.1_543	ATGAACATTAGCGATGTAGCAAAAATTACCGGCCTGACCAGCAAAGCCATTCGCTTCTATGAAGAGAAGGGGCTGGTGACGCCGCCGATGCGCAGCGAAAACGGTTATCGCACCTACACGCAGCAGCATCTCAACGAACTGACCTTACTGCGCCAGGCACGCCAGGTGGGCTTTAACCTGGAGGAGAGCGGCGAACTGGTGAATCTGTTTAACGATCCGCAGCGTCACAGCGCCGACGTCAAACGTCGTACGCTGGAGAAAGTAGCGGAGATCGAACAGCATATCGAAGAACTGCAATCCATGCGTAACCAGCTGCTGGCGCTAGCGAATGCCTGCCCCGGTGATGACAGCGCCGACTGCCCGATTATCGAAAATCTTTCCGGCTGCTGTCATCATCGGGCGGGGTGA	MNISDVAKITGLTSKAIRFYEEKGLVTPPMRSENGYRTYTQQHLNELTLLRQARQVGFNLEESGELVNLFNDPQRHSADVKRRTLEKVAEIEQHIEELQSMRNQLLALANACPGDDSADCPIIENLSGCCHHRAG*	0.802	408
1015	NC_002695.2_cds_NP_312021.1_3847	ATGAAGGTAGATATTGATACCAGCGATAAGCTGTACGCCGACGCATGGCTTGGCTTTAAAGGTACGGACTGGAAAAACGAAATTAATGTCCGCGATTTTATTCAACATAACTATACACCGTATGAAGGCGATGAATCTTTCCTCGCTGAAGCGACGCCAGCCACCACGGAATTGTGGGAAAAGGTGATGGAAGGCATTCGTATTGAAAACGCAACCCACGCGCCGGTTGATTTCGATACCAATATTGCCACCACAATTACCGCTCATGATGCGGGATATATTAACCAGCCGCTGGAAAAAATTGTTGGCCTGCAAACGGATGCGCCGTTGAAACGTGCGTTACACCCGTTCGGTGGCATTAATATGATTAAAAGTTCATTCCACGCCTATGGTCGTGAAATGGACAGTGAATTTGAATATCTGTTTACCGATCTGCGTAAAACCCATAACCAGGGCGTATTTGATGTTTACTCACCGGATATGCTGCGCTGCCGTAAATCTGGCGTGCTGACCGGTTTACCAGATGGCTATGGCCGTGGGCGCATTATCGGTGACTATCGCCGCGTAGCGCTGTATGGCATCAGTTATCTGGTGCGTGAACGCGAACTGCAATTTGCCGATCTCCAGTCTCGTCTGGAAAAAGGCGAGGATCTGGAAGCCACCATCCGTCTGCGTGAGGAGCTGGCAGAGCATCGTCATGCGCTGTTGCAGATTCAGGAAATGGCGGCGAAATATGGCTTTGATATCTCTCGCCCGGCGCAGAATGCGCAGGAAGCGGTGCAGTGGCTCTACTTCGCTTATCTGGCGGCAGTGAAATCACAGAACGGCGGCGCGATGTCGCTGGGCCGCACGGCATCGTTCCTGGATATCTACATTGAGCGCGACTTTAAAGCTGGCGTACTCAATGAGCAGCAGGCACAGGAACTGATCGATCACTTCATCATGAAGATCCGTATGGTGCGCTTCTTGCGTACGCCGGAATTTGATTCGCTGTTCTCCGGCGACCCAATCTGGGCGACGGAAGTGATCGGCGGGATGGGGCTGGACGGTCGTACGCTGGTGACCAAAAACTCCTTCCGCTATTTGCACACCCTGCACACTATGGGGCCTGCACCGGAACCTAACCTGACCATTCTTTGGTCGGAAGAATTACCGATTGCCTTCAAAAAATATGCCGCGCAGGTGTCGATCGTCACCTCTTCCTTGCAGTATGAAAACGACGATCTGATGCGTACTGACTTCAACAGCGACGATTACGCGATTGCCTGCTGCGTCAGCCCAATGGTGATTGGTAAGCAAATGCAGTTCTTTGGTGCACGCGCTAACCTGGCGAAAACACTGCTGTACGCAATTAACGGCGGGGTGGACGAGAAGCTGAAGATTCAGGTCGGGCCGAAAACGGCACCGTTGATGGACGATGTGCTGGATTACGACAAAGTGATGGACAGCCTCGATCACTTCATGGACTGGCTGGCGGTGCAGTACATCAGCGCGCTGAATATCATTCACTACATGCACGACAAGTACAGCTACGAAGCTTCGCTGATGGCGCTGCACGATCGTGATGTCTATCGCACCATGGCGTGCGGCATCGCGGGCCTGTCGGTGGCAACGGACTCCCTGTCTGCGATCAAATATGCCCGCGTGAAACCAATCCGTGACAAAAACGGCCTGGCGGTGGACTTTGAAATCGACGGTGAATATCCGCAGTACGGCAACAACGACGAGCGCGTAGACAGCATTGCCTGCGACCTGGTTGAACGTTTTATGAAGAAAATTAAAGCGCTGCCAACCTATCGCAACGCCGTCCCTACCCAGTCGATTCTGACTATCACTTCTAACGTGGTGTACGGCCAGAAAACCGGTAACACGCCGGACGGTCGTCGCGCCGGAACACCGTTCGCGCCGGGCGCTAACCCGATGCATGGTCGTGACCGCAAAGGTGCCGTGGCCTCATTGACGTCGGTGGCGAAACTGCCGTTCACCTACGCCAAAGATGGGATCTCGTACACCTTCTCAATCGTCCCTGCGGCGCTGGGCAAAGAAGATCCAGTACGTAAAACCAACCTTGTCGGCCTGCTGGATGGGTATTTCCACCACGAAGCGGATGTCGAAGGCGGTCAACACCTCAACGTCAACGTAATGAATCGGGAAATGCTGCTGGATGCCATCGAGCACCCGGAAAAATATCCTAACCTGACAATCCGTGTCTCTGGCTACGCCGTGCGCTTCAACGCACTGACCCGTGAACAGCAGCAGGATGTTATTTCACGTACCTTTACCCAGGCGCTCTGA	MKVDIDTSDKLYADAWLGFKGTDWKNEINVRDFIQHNYTPYEGDESFLAEATPATTELWEKVMEGIRIENATHAPVDFDTNIATTITAHDAGYINQPLEKIVGLQTDAPLKRALHPFGGINMIKSSFHAYGREMDSEFEYLFTDLRKTHNQGVFDVYSPDMLRCRKSGVLTGLPDGYGRGRIIGDYRRVALYGISYLVRERELQFADLQSRLEKGEDLEATIRLREELAEHRHALLQIQEMAAKYGFDISRPAQNAQEAVQWLYFAYLAAVKSQNGGAMSLGRTASFLDIYIERDFKAGVLNEQQAQELIDHFIMKIRMVRFLRTPEFDSLFSGDPIWATEVIGGMGLDGRTLVTKNSFRYLHTLHTMGPAPEPNLTILWSEELPIAFKKYAAQVSIVTSSLQYENDDLMRTDFNSDDYAIACCVSPMVIGKQMQFFGARANLAKTLLYAINGGVDEKLKIQVGPKTAPLMDDVLDYDKVMDSLDHFMDWLAVQYISALNIIHYMHDKYSYEASLMALHDRDVYRTMACGIAGLSVATDSLSAIKYARVKPIRDKNGLAVDFEIDGEYPQYGNNDERVDSIACDLVERFMKKIKALPTYRNAVPTQSILTITSNVVYGQKTGNTPDGRRAGTPFAPGANPMHGRDRKGAVASLTSVAKLPFTYAKDGISYTFSIVPAALGKEDPVRKTNLVGLLDGYFHHEADVEGGQHLNVNVMNREMLLDAIEHPEKYPNLTIRVSGYAVRFNALTREQQQDVISRTFTQAL*	0.79	2295
1016	NC_012892.2_cds_WP_001198386.1_391	ATGCAAGTTTCAGTTGAAACCACTCAAGGCCTTGGCCGCCGTGTAACGATTACTATCGCTGCTGACAGCATCGAGACCGCTGTTAAAAGCGAGCTGGTCAACGTTGCGAAAAAAGTACGTATTGACGGCTTCCGCAAAGGCAAAGTGCCAATGAATATCGTTGCTCAGCGTTATGGCGCGTCTGTACGCCAGGACGTTCTGGGTGACCTGATGAGCCGTAACTTCATTGACGCCATCATTAAAGAAAAAATCAATCCGGCTGGCGCACCGACTTATGTTCCGGGCGAATACAAGCTGGGTGAAGACTTCACTTACTCTGTAGAGTTTGAAGTTTATCCGGAAGTTGAACTGCAGGGTCTGGAAGCGATCGAAGTTGAAAAACCGATCGTTGAAGTGACCGACGCTGACGTTGACGGCATGCTGGATACTCTGCGTAAACAGCAGGCGACCTGGAAAGAAAAAGACGGCGCTGTTGAAGCAGAAGACCGCGTAACCATCGACTTCACCGGTTCTGTAGACGGCGAAGAGTTCGAAGGCGGTAAAGCGTCTGATTTCGTACTGGCGATGGGCCAGGGTCGTATGATCCCGGGCTTTGAAGACGGTATCAAAGGCCACAAAGCTGGCGAAGAGTTCACCATCGACGTGACCTTCCCGGAAGAATACCACGCAGAAAACCTGAAAGGTAAAGCAGCGAAATTCGCTATCAACCTGAAGAAAGTTGAAGAGCGTGAACTGCCGGAACTGACTGCAGAATTCATCAAACGTTTCGGCGTTGAAGATGGTTCCGTAGAAGGTCTGCGCGCTGAAGTGCGTAAAAACATGGAGCGCGAGCTGAAGAGCGCCATCCGTAACCGCGTTAAGTCTCAGGCGATCGAAGGTCTGGTAAAAGCTAACGACATCGACGTACCGGCTGCGCTGATCGACAGCGAAATCGACGTTCTGCGTCGCCAGGCTGCACAGCGTTTCGGTGGCAACGAAAAACAAGCTCTGGAACTGCCGCGCGAACTGTTCGAAGAACAGGCTAAACGCCGCGTAGTTGTTGGCCTGCTGCTGGGCGAAGTTATCCGCACCAACGAGCTGAAAGCTGACGAAGAGCGCGTGAAAGGCCTGATCGAAGAGATGGCTTCTGCGTACGAAGATCCGAAAGAAGTTATCGAGTTCTACAGCAAAAACAAAGAACTGATGGACAACATGCGCAATGTTGCTCTGGAAGAACAGGCTGTTGAAGCTGTACTGGCGAAAGCGAAAGTGACTGAAAAAGAAACCACTTTCAACGAGCTGATGAACCAGCAGGCGTAA	MQVSVETTQGLGRRVTITIAADSIETAVKSELVNVAKKVRIDGFRKGKVPMNIVAQRYGASVRQDVLGDLMSRNFIDAIIKEKINPAGAPTYVPGEYKLGEDFTYSVEFEVYPEVELQGLEAIEVEKPIVEVTDADVDGMLDTLRKQQATWKEKDGAVEAEDRVTIDFTGSVDGEEFEGGKASDFVLAMGQGRMIPGFEDGIKGHKAGEEFTIDVTFPEEYHAENLKGKAAKFAINLKKVEERELPELTAEFIKRFGVEDGSVEGLRAEVRKNMERELKSAIRNRVKSQAIEGLVKANDIDVPAALIDSEIDVLRRQAAQRFGGNEKQALELPRELFEEQAKRRVVVGLLLGEVIRTNELKADEERVKGLIEEMASAYEDPKEVIEFYSKNKELMDNMRNVALEEQAVEAVLAKAKVTEKETTFNELMNQQA*	0.8	1299
1017	NC_004431.1_cds_WP_001300891.1_4583	ATGTCATTACCACACTGCCCAAAATGCAACTCCGAATACACCTACGAAGATAACGGCATGTACATCTGCCCGGAATGTGCCTACGAATGGAACGACGCAGAACCTGCACAGGAAAGCGACGAGCTGATCGTTAAAGATGCTAACGGCAATCTGCTGGCTGACGGCGACAGCGTGACCATCATTAAAGATCTGAAGGTGAAAGGTAGCTCTTCGATGCTGAAAATTGGCACCAAAGTGAAAAACATCCGCCTGGTTGAAGGCGACCATAACATCGATTGCAAAATCGACGGTTTTGGTCCGATGAAACTGAAATCTGAGTTTGTGAAAAAGAACTGA	MSLPHCPKCNSEYTYEDNGMYICPECAYEWNDAEPAQESDELIVKDANGNLLADGDSVTIIKDLKVKGSSSMLKIGTKVKNIRLVEGDHNIDCKIDGFGPMKLKSEFVKKN*	0.815	336
1018	NC_013364.1_cds_WP_001251991.1_4509	ATGGCTATGGTTGAAATGCAAACCACTGCGGCGCTGGCTGAATCTCGCCGCAAAATGCAGGCGCGTCGCCGCCTCAAAAACCGTATTGCGCTGACGCTCTCGATGGCGACGATGGCCTTCGGCCTGTTCTGGCTGATCTGGATTTTAATGTCCACCATCACTCGCGGTATCGACGGTATGTCGCTGGCGCTGTTCACTGAAATGACGCCGCCGCCCAATACGGAAGGTGGTGGTCTGGCGAACGCCCTGGCGGGTAGCGGGCTGTTAATTTTGTGGGCCACGGTATTCGGTACGCCGCTGGGCATTATGGCGGGGATTTATCTGGCGGAATATGGTCGTAAATCCTGGCTGGCAGAAGTGATTCGCTTCATTAACGACATTCTGCTCTCCGCGCCGTCGATTGTGGTTGGTCTGTTTGTCTACACCATCGTGGTGGCACAGATGGAGCACTTCTCCGGCTGGGCGGGCGTAATTGCGCTGGCGCTGTTGCAGGTGCCGATTGTTATCCGCACCACCGAGAACATGCTGAAACTGGTGCCGGACAGCCTGCGTGAAGCGGCTTATGCGCTGGGTACACCGAAGTGGAAGATGATCTCCGCGATTACGCTGAAAGCGTCGGTGTCCGGGATCATGACCGGTATCTTGCTGGCGATTGCCCGTATTGCTGGTGAAACCGCGCCGCTGCTATTTACCGCGCTCTCCAACCAGTTCTGGAGCACGGACATGATGCAGCCGATCGCCAACCTGCCGGTGACGATCTTTAAGTTTGCGATGAGTCCGTTTGCGGAATGGCAGCAACTGGCCTGGGCCGGGGTATTGATCATTACCCTGTGCGTACTGCTGCTGAACATTCTGGCGCGCGTTGTTTTTGCGAAGAATAAACACGGTTAA	MAMVEMQTTAALAESRRKMQARRRLKNRIALTLSMATMAFGLFWLIWILMSTITRGIDGMSLALFTEMTPPPNTEGGGLANALAGSGLLILWATVFGTPLGIMAGIYLAEYGRKSWLAEVIRFINDILLSAPSIVVGLFVYTIVVAQMEHFSGWAGVIALALLQVPIVIRTTENMLKLVPDSLREAAYALGTPKWKMISAITLKASVSGIMTGILLAIARIAGETAPLLFTALSNQFWSTDMMQPIANLPVTIFKFAMSPFAEWQQLAWAGVLIITLCVLLLNILARVVFAKNKHG*	0.794	891
1019	NC_013364.1_cds_WP_000572696.1_986	ATGATTGAACGCGGTAAATTTCGCTCACTGACGCTGATTAACTGGAACGGCTTTTTTGCCCGAACTTTTGACCTTGACGAGCTGGTCACGACGCTTTCTGGCGGTAACGGGGCGGGTAAATCCACCACCATGGCGGCGTTCGTTACGGCGCTGATCCCCGACCTGACCCTGCTGCATTTCCGTAACACTACGGAAGCCGGGGCCACCAGCGGTTCGCGCGATAAAGGTCTGCACGGTAAGCTGAAAGCGGGTGTCTGTTATTCGATGCTCGACACCATTAACTCGCGCCACCAGCGCGTGGTGGTCGGTGTGCGTCTGCAACAGGTTGCCGGACGCGATCGTAAAGTGGATATCAAACCATTTGCCATTCAGGGACTGCCGATGTCGGTGCAGCCGACACAGCTGGTGACCGAAACCCTGAACGAACGCCAGGCGCGCGTGCTGCCGCTTAACGAGCTGAAAGACAAGCTCGAGGCGATGGAAGGCGTGCAGTTTAAACAGTTCAACTCCATTACCGATTACCACTCGCTGATGTTCGATCTGGGCATCATCGCGCGTCGTCTGCGCTCCGCATCTGACCGTAGCAAATTCTATCGTCTGATCGAAGCTTCGCTGTATGGCGGGATCTCCAGTGCCATTACCCGTTCTCTGCGCGACTACCTGTTGCCGGAAAACAGCGGCGTGCGTAAAGCGTTCCAGGACATGGAAGCGGCGCTGCGTGAAAACCGCATGACGCTGGAAGCGATTCGTGTCACCCAGTCGGACCGTGACCTGTTTAAGCATCTGATCAGCGAAGCTACCAACTACGTGGCGGCGGACTACATGCGTCACGCCAACGAGCGCCGTGTCCATCTCGACAAAGCCCTGGAGTTTCGTCGCGAGTTACATACTTCGCGTCAGCAACTGGCGGCTGAGCAGTACAAACACGTCGATATGGCGCGTGAGCTGGCAGAGCACAACGGTGCCGAAGGCGATCTGGAAGCGGATTATCAGGCGGCCAGCGATCACCTGAACCTGGTGCAAACCGCACTGCGTCAGCAGGAGAAGATCGAACGCTACGAAGCGGATCTCGATGAGCTGCAGATCCGTCTGGAAGAGCAAAACGAAGTGGTGGCAGAAGCCATCGAACGCCAGGAAGAGAACGAGGCTCGCGCGGAAGCTGCCGAACTGGAAGTGGACGAGCTGAAAAGCCAGCTTGCTAACTACCAGCAGGCGCTGGACGTCCAGCAAACGCGCGCGATCCAGTATAACCAGGCGATTGCTGCGCTTAATCGCGCCAAAGAACTGTGCCATCTGCCGGACTTAACCGCCGACAGCGCCGCCGAATGGCTGGAAACCTTCCAGGCGAAAGAGCTGGAAGCGACTGAAAAAATGCTCTCTCTTGAGCAGAAAATGAGCATGGCGCAAACCGCGCACAGCCAGTTTGAGCAGGCTTATCAGCTGGTGGTGGCAATCAACGGCCCGCTGGCGCGTAACGAGGCGTGGGATGTCGCTCGCGAACTATTGCGCGAAGGGGTCGATCAGCGTCACCTGGCAGAGCAGGTTCAGCCGTTGCGGATGCGCTTAAGCGAACTGGAACAGCGTCTGCGCGAACAGCAAGAAGCTGAGCGTCTGCTGGCAGATTTCTGCAAACGTCAGGGCAAGAATTTTGACATTGACGAGCTGGAAGCTCTGCATCAGGAGCTGGAAGCGCGCATTGCCTCTCTTTCCGATAGCGTGTCTAACGCCCGTGAAGAGCGCATGGCACTGCGCCAGGAACAGGAACAGCAGCAGTCTCGCATTCAGAGTTTGATGCAGCGTGCGCCGGTTTGGCTGGCAGCGCAAAACAGTCTCAACCAGTTGAGCGAACAGTGCGGCGAAGAGTTTACCTCCAGCCAGGACGTCACCGAATATCTGCAACAGTTGCTGGAGCGTGAGCGAGAGGCGATTGTTGAACGCGATGAAGTGGGCGCGCGCAAAAACGCCGTCGATGAAGAGATCGAACGTTTAAGCCAGCCTGGCGGCTCTGAAGATCAGCGTCTGAACGCGCTGGCGGAGCGTTTTGGTGGTGTGCTGCTGTCAGAAATTTATGACGACGTTAGCCTGGAAGATGCGCCGTACTTCTCAGCGCTGTATGGCCCGTCACGCCACGCCATCGTGGTGCCAGATCTGTCACAGATAACTGAACACCTGGAAGGCTTGACCGATTGCCCGGAAGATCTCTATCTGATCGAAGGAGATCCGCAGTCATTCGATGACAGCGTGTTCAGCGTTGATGAGCTGGAAAAAGCGGTAGTGGTGAAAATCGCCGATCGTCAGTGGCGTTATTCACGTTTCCCGGAAGTGCCGCTGTTTGGTCGTGCTGCGCGTGAAAGCCGTATTGAAAGCCTCCATGCCGAGCGTGAAGTGCTTTCCGAACGCTTCGCCACGCTCTCCTTTGATGTACAGAAAACTCAGCGTCTGCATCAGGCGTTCAGCCGCTTTATCGGCAGTCATCTGGCGGTTGCGTTTGAGTCTGACCCGGAAGCAGAAATCCGTCAACTGAACAGCCGTCGCGTCGAACTGGAGCGGGCGTTGAGTAATCATGAAAATGATAACCAGCAGCAGCGTATTCAGTTTGAGCAGGCGAAAGAAGGCGTTACGACGCTGAACCGCATTCTGCCGCGTCTCAACCTGTTGGCTGATGACAGCCTGGCGGATCGCGTCGATGAAATCCGCGAACGTCTGGATGAAGCCCAGGAAGCCGCGCGTTTTGTTCAGCAGTTTGGCAATCAACTGGCGAAACTGGAACCGATCGTTTCGGTATTGCAGAGCGACCCGGAACAGTTCGAACAGCTAAAAGAAGATTACGCGTACTCTCAGCAGATGCAGCGCGATGCCCGTCAGCAGGCGTTTGCCCTGACGGAAGTGGTGCAGCGTCGTGCGCACTTTAGCTATTCTGACTCGGCAGAAATGCTGAGCGGTAATAGCGATCTCAACGAAAAGCTGCGTGAACGTCTGGAACAGGCGGAAGCGGAGCGTACTCGCGCTCGTGAAGCGTTGCGTGGTCACGCAGCGCAGTTGAGTCAGTACAACCAGGTGCTGGCTTCGCTGAAAAGTTCTTACGACACCAAAAAAGAGCTACTCAACGATCTGCAACGTGAATTGCAGGATATCGGCGTGCGTGCTGATAGCGGGGCAGAAGAGCGGGCGCGTATTCGCCGTGACGAGCTGCATGCGCAACTGAGCAATAACCGTTCACGCCGCAATCAACTGGAAAAAGCGCTTACCTTCTGCGAAGCGGAGATGGACAACCTGACCCGCAAACTGCGCAAGCTGGAGCGGGATTACTTTGAGATGCGCGAGCAGGTAGTGACCGCCAAAGCGGGCTGGTGTGCGGTGATGCGCATGGTGAAAGATAACGGCGTTGAGCGCCGCTTACACCGTCGTGAGCTGGCTTATCTCTCCGCTGATGATTTGCGCTCTATGTCGGATAAGGCATTGGGTGCGCTGCGTCTGGCGGTGGCGGATAACGAACATCTGCGCGACGTGCTGCGCATGTCGGAAGATCCGAAACGTCCGGAGCGTAAAATTCAGTTCTTCGTGGCGGTTTATCAGCATCTGCGTGAACGTATTCGTCAGGATATTATTCGTACCGATGATCCGGTGGAAGCTATCGAACAGATGGAGATCGAACTTAGCCGTCTGACCGAAGAATTAACCTCCCGTGAACAGAAACTGGCGATCAGTTCCCGCAGCGTGGCGAACATCATTCGCAAAACCATTCAGCGCGAGCAGAACCGTATCCGTATGCTCAACCAGGGGTTGCAGAACGTATCGTTTGGTCAGGTGAACAGCGTGCGCCTCAACGTGAACGTGCGTGAAACGCACGCCATGCTGCTGGATGTGCTCTCTGAACAGCACGAGCAGCATCAGGATCTGTTTAACAGCAACCGTCTGACCTTCTCGGAAGCGTTGGCGAAATTGTATCAGCGTCTTAATCCGCAGATTGATATGGGACAGCGCACGCCGCAGACCATTGGCGAAGAACTGCTGGATTACCGCAACTATCTGGAAATGGAAGTTGAGGTTAACCGTGGTTCCGATGGTTGGTTGCGCGCAGAGTCTGGTGCATTGTCGACCGGTGAGGCGATTGGTACCGGTATGTCGATTCTGGTGATGGTGGTACAAAGCTGGGAAGATGAATCTCGCCGCCTGCGCGGTAAAGATATCTCTCCTTGCCGCCTGCTGTTCCTCGATGAAGCAGCGCGACTGGATGCTCGTTCTATCGCCACGCTGTTTGAATTGTGTGAGCGTTTGCAAATGCAGCTCATCATCGCAGCGCCGGAAAATATCAGCCCGGAGAAAGGCACCACCTATAAACTGGTGCGTAAAGTCTTCCAGAATACCGAACACGTTCACGTCGTCGGCCTGCGAGGATTTGCGCCGCAACTCCCTGAAACGCTTCCAGGAAGTGACGAAGCGCCTTCTCAGGCGAGTTAA	MIERGKFRSLTLINWNGFFARTFDLDELVTTLSGGNGAGKSTTMAAFVTALIPDLTLLHFRNTTEAGATSGSRDKGLHGKLKAGVCYSMLDTINSRHQRVVVGVRLQQVAGRDRKVDIKPFAIQGLPMSVQPTQLVTETLNERQARVLPLNELKDKLEAMEGVQFKQFNSITDYHSLMFDLGIIARRLRSASDRSKFYRLIEASLYGGISSAITRSLRDYLLPENSGVRKAFQDMEAALRENRMTLEAIRVTQSDRDLFKHLISEATNYVAADYMRHANERRVHLDKALEFRRELHTSRQQLAAEQYKHVDMARELAEHNGAEGDLEADYQAASDHLNLVQTALRQQEKIERYEADLDELQIRLEEQNEVVAEAIERQEENEARAEAAELEVDELKSQLANYQQALDVQQTRAIQYNQAIAALNRAKELCHLPDLTADSAAEWLETFQAKELEATEKMLSLEQKMSMAQTAHSQFEQAYQLVVAINGPLARNEAWDVARELLREGVDQRHLAEQVQPLRMRLSELEQRLREQQEAERLLADFCKRQGKNFDIDELEALHQELEARIASLSDSVSNAREERMALRQEQEQQQSRIQSLMQRAPVWLAAQNSLNQLSEQCGEEFTSSQDVTEYLQQLLEREREAIVERDEVGARKNAVDEEIERLSQPGGSEDQRLNALAERFGGVLLSEIYDDVSLEDAPYFSALYGPSRHAIVVPDLSQITEHLEGLTDCPEDLYLIEGDPQSFDDSVFSVDELEKAVVVKIADRQWRYSRFPEVPLFGRAARESRIESLHAEREVLSERFATLSFDVQKTQRLHQAFSRFIGSHLAVAFESDPEAEIRQLNSRRVELERALSNHENDNQQQRIQFEQAKEGVTTLNRILPRLNLLADDSLADRVDEIRERLDEAQEAARFVQQFGNQLAKLEPIVSVLQSDPEQFEQLKEDYAYSQQMQRDARQQAFALTEVVQRRAHFSYSDSAEMLSGNSDLNEKLRERLEQAEAERTRAREALRGHAAQLSQYNQVLASLKSSYDTKKELLNDLQRELQDIGVRADSGAEERARIRRDELHAQLSNNRSRRNQLEKALTFCEAEMDNLTRKLRKLERDYFEMREQVVTAKAGWCAVMRMVKDNGVERRLHRRELAYLSADDLRSMSDKALGALRLAVADNEHLRDVLRMSEDPKRPERKIQFFVAVYQHLRERIRQDIIRTDDPVEAIEQMEIELSRLTEELTSREQKLAISSRSVANIIRKTIQREQNRIRMLNQGLQNVSFGQVNSVRLNVNVRETHAMLLDVLSEQHEQHQDLFNSNRLTFSEALAKLYQRLNPQIDMGQRTPQTIGEELLDYRNYLEMEVEVNRGSDGWLRAESGALSTGEAIGTGMSILVMVVQSWEDESRRLRGKDISPCRLLFLDEAARLDARSIATLFELCERLQMQLIIAAPENISPEKGTTYKLVRKVFQNTEHVHVVGLRGFAPQLPETLPGSDEAPSQAS*	0.788	4461
1020	NC_013353.1_cds_WP_001192991.1_4966	GTGCAAACCTTTCAAGCCGATCTTGCCATTGTAGGCGCCGGTGGCGCGGGATTACGTGCTGCAATTGCTGCCGCGCAGGCAAATCCAAATGCAAAAATCGCACTAATCTCAAAAGTATACCCGATGCGTAGCCATACCGTTGCTGCAGAAGGGGGCTCCGCCGCTGTCGCGCAGGATCATGACAGCTTCGAATATCACTTTCACGATACAGTAGCGGGTGGCGACTGGTTGTGTGAGCAGGATGTCGTGGATTATTTCGTCCACCACTGCCCAACCGAAATGACCCAACTGGAACTGTGGGGGTGCCCATGGAGCCGTCGCCCGGATGGTAGCGTCAACGTACGTCGCTTCGGCGGCATGAAAATCGAGCGCACCTGGTTCGCCGCCGATAAGACCGGCTTCCATATGCTGCACACGCTGTTCCAGACCTCTCTGCAATTCCCGCAGATCCAGCGTTTTGACGAACATTTCGTGCTGGATATTCTGGTTGATGATGGTCATGTTCGCGGCGTGGTAGCAATGAACATGATGGAAGGCACGCTGGTGCAGATCCGTGCTAACGCGGTCGTTATGGCTACTGGCGGTGCGGGTCGCGTTTATCGTTACAACACCAACGGCGGCATCGTTACCGGTGACGGTATGGGTATGGCGCTAAGCCACGGCGTTCCGCTGCGTGACATGGAATTCGTTCAGTATCACCCAACCGGTCTGCCAGGTTCCGGTATCCTGATGACCGAAGGCTGCCGCGGTGAAGGCGGTATTCTGGTCAACAAAAATGGCTACCGTTATCTGCAAGATTACGGCATGGGCCCGGAAACTCCGCTGGGCGAGCCGAAAAACAAATATATGGAACTGGGTCCACGCGACAAAGTTTCTCAGGCCTTCTGGCACGAATGGCGTAAAGGCAACACCATCTCCACGCCGCGTGGCGATGTGGTTTATCTCGACTTGCGTCACCTCGGCGAGAAAAAACTGCATGAACGTCTGCCGTTCATCTGCGAACTGGCGAAAGCGTACGTTGGCGTCGATCCGGTTAAAGAACCGATTCCGGTACGTCCGACCGCACACTACACCATGGGCGGTATCGAAACCGATCAGAACTGTGAAACCCGCATTAAAGGTCTGTTCGCCGTGGGTGAATGTTCCTCTGTTGGTCTGCACGGTGCAAACCGTCTGGGTTCTAACTCCCTGGCGGAACTGGTGGTCTTCGGCCGTCTGGCCGGTGAACAAGCGACAGAGCGTGCAGCAACTGCCGGTAATGGCAACGAAGCGGCAATTGAAGCGCAGGCAGCTGGCGTTGAACAACGTCTGAAAGATCTGGTTAACCAGGATGGCGGCGAAAACTGGGCGAAGATCCGCGACGAAATGGGCCTGGCAATGGAAGAAGGTTGCGGTATCTACCGTACGCCGGAACTGATGCAGAAAACCATCGACAAGCTGGCAGAGCTGCAGGAACGCTTCAAGCGCGTGCGCATCACCGACACCTCCAGCGTGTTCAACACCGACCTGCTCTACACCATTGAACTGGGCCACGGTCTGAACGTTGCTGAATGTATGGCGCACTCCGCAATGGCACGTAAAGAGTCCCGCGGCGCACACCAGCGTCTGGACGAAGGTTGCACCGAGCGTGACGACGTCAACTTCCTCAAACACACCCTCGCCTTCCGCGATGCTGATGGCACGACTCGCCTGGAGTACAGCGACGTGAAGATTACTACGCTGCCGCCAGCTAAACGCGTTTACGGTGGCGAAGCGGATGCAGCCGATAAGGCGGAAGCAGCCAATAAGAAGGAGAAGGCGAATGGCTGA	VQTFQADLAIVGAGGAGLRAAIAAAQANPNAKIALISKVYPMRSHTVAAEGGSAAVAQDHDSFEYHFHDTVAGGDWLCEQDVVDYFVHHCPTEMTQLELWGCPWSRRPDGSVNVRRFGGMKIERTWFAADKTGFHMLHTLFQTSLQFPQIQRFDEHFVLDILVDDGHVRGVVAMNMMEGTLVQIRANAVVMATGGAGRVYRYNTNGGIVTGDGMGMALSHGVPLRDMEFVQYHPTGLPGSGILMTEGCRGEGGILVNKNGYRYLQDYGMGPETPLGEPKNKYMELGPRDKVSQAFWHEWRKGNTISTPRGDVVYLDLRHLGEKKLHERLPFICELAKAYVGVDPVKEPIPVRPTAHYTMGGIETDQNCETRIKGLFAVGECSSVGLHGANRLGSNSLAELVVFGRLAGEQATERAATAGNGNEAAIEAQAAGVEQRLKDLVNQDGGENWAKIRDEMGLAMEEGCGIYRTPELMQKTIDKLAELQERFKRVRITDTSSVFNTDLLYTIELGHGLNVAECMAHSAMARKESRGAHQRLDEGCTERDDVNFLKHTLAFRDADGTTRLEYSDVKITTLPPAKRVYGGEADAADKAEAANKKEKANG*	0.793	1809
1021	NC_012892.2_cds_WP_000095995.1_3921	GTGAGCAGCAAAGTGGAACAACTGCGTGCGCAGTTAAATGAACGTATTCTGGTGCTGGACGGCGGTATGGGCACCATGATCCAGAGCTATCGACTGAACGAAGCCGATTTTCGTGGTGAACGCTTTGCCGACTGGCCATGCGATCTCAAAGGCAACAACGACCTGCTGGTGCTCAGCAAACCGGAAGTGATCGCCGCTATCCACAACGCCTACTTTGAAGCGGGCGCGGATATCATCGAAACCAACACCTTCAACTCCACGACCATTGCGATGGCGGATTACCAGATGGAATCCCTGTCGGCGGAAATCAACTTTGCGGCGGCGAAACTGGCGCGCGCCTGTGCTGACGAGTGGACCGCGCGCACGCCGGAGAAACCGCGCTACGTTGCCGGTGTTCTCGGCCCAACCAACCGCACGGCGTCTATTTCTCCGGACGTCAACGATCCGGCATTTCGTAATATCACTTTTGACGGGCTGGTGGCGGCCTATCGAGAGTCCACCAAAGCGCTGGTGGAAGGTGGCGCGGATCTGATCCTGATTGAAACCGTTTTCGACACCCTTAACGCCAAAGCGGCGGTTTTTGCGGTGAAAACGGAGTTTGAAGCGCTGGGCGTTGAGCTGCCGATTATGATCTCCGGCACCATCACCGACGCCTCCGGGCGCACGCTCTCCGGGCAGACCACCGAAGCATTTTACAACTCATTGCGCCACGCCGAAGCTCTGAGCTTTGGCCTGAACTGTGCGCTGGGGCCCGATGAACTGCGCCAGTACGTGCAGGAGCTGTCACGGATTGCGGAATGCTACGTCACCGCGCACCCGAACGCCGGGCTACCCAACGCCTTTGGTGAGTACGATCTCGACGCCGACACGATGGCAAAACAGATACGTGAATGGGCGCAAGCGGGTTTTCTCAATATCGTCGGCGGCTGCTGTGGCACCACGCCACAACATATTGCAGCGATGAGTCGTGCAGTAGAAGGATTAGCGCCGCGCAAACTGCCGGAAATCCCCGTAGCCTGCCGTTTGTCCGGCCTGGAGCCGCTGAACATTGGCGAAGATAGCCTGTTTGTGAACGTGGGTGAACGCACCAACGTCACCGGTTCCGCTAAGTTCAAGCGCCTGATCAAAGAAGAGAAATACAGCGAGGCACTGGATGTGGCCCGCCAGCAGGTGGAAAACGGTGCGCAGATTATCGATATCAACATGGATGAAGGGATGCTCGACGCCGAAGCGGCGATGGTGCGTTTTCTCAATCTGATTGCCGGTGAACCGGATATCGCTCGCGTGCCGATTATGATCGACTCCTCAAAATGGGATGTCATTGAAAAAGGTCTGAAGTGTATCCAGGGCAAAGGCATTGTTAACTCTATCTCGATGAAAGAGGGCGTCGACGCCTTTATCCATCACGCGAAGCTCTTGCGTCGTTACGGTGCGGCAGTGGTGGTAATGGCCTTTGACGAACAGGGACAGGCCGATACCCGCGCACGGAAAATCGAGATTTGCCGTCGGGCGTACAAAATCCTCACCGAAGAGGTTGGCTTCCCGCCAGAAGATATCATCTTCGACCCGAACATCTTCGCGGTCGCAACCGGCATTGAAGAGCACAACAACTATGCGCAGGACTTTATCGGCGCCTGCGAAGACATCAAACGCGAACTGCCGCACGCGCTGATTTCCGGCGGCGTATCTAACGTTTCTTTCTCATTCCGTGGCAACGATCCGGTGCGCGAAGCCATTCACGCAGTGTTCCTCTACTACGCTATTCGCAATGGCATGGATATGGGGATCGTCAATGCCGGGCAGCTGGCGATTTACGACGACCTGCCCGCTGAACTGCGCGACGCGGTGGAAGATGTGATTCTTAATCGTCGCGATGATGGCACTGAGCGTTTACTGGAGCTTGCCGAGAAATATCGCGGCAGCAAAACCGACGACACCGCTAACGCCCAGCAGGCGGAGTGGCGCTCGTGGGAAGTGAATAAACGTCTGGAATACTCGCTGGTCAAAGGCATTACTGAGTTTATCGAGCAGGATACCGAAGAAGCCCGCCAGCAGGCTACGCGCCCGATTGAAGTGATTGAAGGCCCGTTGATGGACGGCATGAACGTGGTCGGCGATCTGTTTGGCGAAGGCAAAATGTTCCTGCCACAGGTGGTCAAATCGGCGCGCGTCATGAAACAGGCGGTGGCCTACCTCGAACCGTTTATTGAAGCCAGCAAAGAGCAGGGCAAAACCAACGGCAAGATGGTGATCGCCACCGTGAAGGGCGACGTCCACGACATCGGTAAAAATATCGTTGGTGTGGTGCTGCAATGTAACAACTACGAAATTGTCGATCTCGGCGTTATGGTGCCTGCGGAAAAAATTCTCCGTACCGCTAAAGAAGTGAATGCTGATCTGATTGGCCTTTCGGGGCTTATCACGCCGTCGCTGGACGAGATGGTTAACGTGGCGAAAGAGATGGAGCGTCAGGGCTTCACTATTCCGCTATTGATTGGCGGCGCGACGACCTCAAAAGCGCACACGGCGGTGAAAATCGAGCAGAACTACAGCGGCCCGACGGTGTATGTGCAGAATGCCTCGCGTACCGTTGGTGTGGTGGCGGCGCTGCTTTCCGATACCCAGCGTGATGATTTTGTCGCTCGTACCCGCAAGGAGTACGAAACCGTACGTATTCAGCACGGGCGCAAGAAACCGCGCACACCACCGGTCACGCTGGAAGCGGCGCGCGATAACGATTTCGCTTTTGACTGGCAGGCTTACACGCCGCCGGTGGCGCACCGTCTCGGCGTGCAGGAAGTCGAAGCCAGCATCGAAACGCTGCGTAATTACATCGACTGGACACCGTTCTTTATGACCTGGTCGCTGGCCGGGAAGTATCCGCGCATTCTGGAAGATGAAGTGGTGGGCGTTGAGGCGCAGCGGCTGTTTAAAGACGCCAACGACATGCTGGATAAATTAAGCGCCGAGAAAACGCTGAATCCGCGTGGCGTGGTGGGCCTGTTCCCGGCAAACCGTGTGGGCGATGACATTGAAATCTACCGTGACGAAACGCGTACCCATGTGATCAACGTCAGCCACCATCTGCGTCAACAGACCGAAAAAACAGGCTTCGCTAACTACTGTCTCGCTGACTTCGTTGCGCCGAAGCTTTCTGGTAAAGCAGATTACATCGGCGCATTTGCCGTGACTGGCGGGCTGGAAGAGGACGCGCTGGCTGATGCCTTTGAAGCGCAGCACGATGATTACAACAAAATCATGGTGAAAGCGCTTGCCGACCGTTTAGCCGAAGCCTTTGCGGAGTATCTCCATGAGCGTGTGCGTAAAGTCTACTGGGGCTATGCGCCGAACGAGAACCTCAGCAACGAAGAGCTGATCCGCGAAAACTACCAGGGCATCCGTCCGGCACCGGGCTATCCGGCCTGCCCGGAACATACGGAAAAAGCCACCATCTGGGAGCTGCTGGAAGTGGAAAAACACACTGGCATGAAACTCACAGAATCTTTCGCCATGTGGCCCGGTGCATCGGTTTCGGGTTGGTACTTCAGCCACCCGGACAGCAAGTACTACGCTGTAGCACAAATTCAGCGCGATCAGGTTGAAGATTATGCCCGCCGTAAAGGTATGAGCGTTACCGAAGTTGAGCGCTGGCTGGCACCGAATCTGGGGTATGACGCGGACTGA	VSSKVEQLRAQLNERILVLDGGMGTMIQSYRLNEADFRGERFADWPCDLKGNNDLLVLSKPEVIAAIHNAYFEAGADIIETNTFNSTTIAMADYQMESLSAEINFAAAKLARACADEWTARTPEKPRYVAGVLGPTNRTASISPDVNDPAFRNITFDGLVAAYRESTKALVEGGADLILIETVFDTLNAKAAVFAVKTEFEALGVELPIMISGTITDASGRTLSGQTTEAFYNSLRHAEALSFGLNCALGPDELRQYVQELSRIAECYVTAHPNAGLPNAFGEYDLDADTMAKQIREWAQAGFLNIVGGCCGTTPQHIAAMSRAVEGLAPRKLPEIPVACRLSGLEPLNIGEDSLFVNVGERTNVTGSAKFKRLIKEEKYSEALDVARQQVENGAQIIDINMDEGMLDAEAAMVRFLNLIAGEPDIARVPIMIDSSKWDVIEKGLKCIQGKGIVNSISMKEGVDAFIHHAKLLRRYGAAVVVMAFDEQGQADTRARKIEICRRAYKILTEEVGFPPEDIIFDPNIFAVATGIEEHNNYAQDFIGACEDIKRELPHALISGGVSNVSFSFRGNDPVREAIHAVFLYYAIRNGMDMGIVNAGQLAIYDDLPAELRDAVEDVILNRRDDGTERLLELAEKYRGSKTDDTANAQQAEWRSWEVNKRLEYSLVKGITEFIEQDTEEARQQATRPIEVIEGPLMDGMNVVGDLFGEGKMFLPQVVKSARVMKQAVAYLEPFIEASKEQGKTNGKMVIATVKGDVHDIGKNIVGVVLQCNNYEIVDLGVMVPAEKILRTAKEVNADLIGLSGLITPSLDEMVNVAKEMERQGFTIPLLIGGATTSKAHTAVKIEQNYSGPTVYVQNASRTVGVVAALLSDTQRDDFVARTRKEYETVRIQHGRKKPRTPPVTLEAARDNDFAFDWQAYTPPVAHRLGVQEVEASIETLRNYIDWTPFFMTWSLAGKYPRILEDEVVGVEAQRLFKDANDMLDKLSAEKTLNPRGVVGLFPANRVGDDIEIYRDETRTHVINVSHHLRQQTEKTGFANYCLADFVAPKLSGKADYIGAFAVTGGLEEDALADAFEAQHDDYNKIMVKALADRLAEAFAEYLHERVRKVYWGYAPNENLSNEELIRENYQGIRPAPGYPACPEHTEKATIWELLEVEKHTGMKLTESFAMWPGASVSGWYFSHPDSKYYAVAQIQRDQVEDYARRKGMSVTEVERWLAPNLGYDAD*	0.782	3684
1022	NC_013353.1_cds_WP_000076326.1_4987	ATGTCACAAGATCCTTTCCAGGAACGCGAAGCTGAAAAATACGCGAATCCCATCCCTAGTCGGGAATTTATCCTCGAACATTTAACCAAACGTGAAAAACCGGCCAGCCGTGATGAGCTGGCGGTAGAACTGCACATTGAAGGCGAAGAGCAGCTTGAAGGCCTGCGTCGCCGCCTGCGCGCGATGGAGCGCGATGGTCAACTGGTCTTCACTCGTCGTCAGTGCTATGCGCTGCCGGAACGCCTCGACCTGGTGAAAGGTACCGTTATTGGCCACCGTGATGGCTACGGCTTTCTGCGGGTTGAAGGGCGTAAAGATGATTTGTATCTCTCCAGCGAGCAGATGAAAACCTGCATTCATGGCGATCAGGTGCTGGCTCAGCCGCTGGGCGCTGACCGTAAAGGTCGTCGTGAAGCGCGTATTGTCCGCGTACTGGTGCCAAAAACCAGCCAGATTGTTGGTCGCTACTTTACCGAAGCGGGCGTCGGCTTTGTGGTTCCTGACGATAGCCGTCTGAGCTTCGATATCTTAATCCCGCCCGATCAGATCATGGGCGCGCGGATGGGCTTTGTGGTCGTAGTCGAACTGACTCAGCGTCCGACTCGCCGCACCAAAGCGGTGGGTAAAATCGTCGAAGTCCTTGGCGATAATATGGGCACCGGCATGGCGGTTGATATCGCTCTGCGTACCCATGAAATTCCGTACATCTGGCCGCAGGCTGTTGAGCAACAGGTTGCCGGGCTGAAAGAAGAAGTGCCGGAAGAAGCAAAAGCGGGCCGTGTCGATTTGCGCGATTTACCGCTGGTCACCATTGATGGCGAAGACGCCCGTGACTTTGACGATGCAGTTTACTGCGAGAAAAAACGCGGCGGCGGCTGGCGTTTATGGGTCGCGATTGCCGACGTCAGCTACTATGTGCGTCCGCCAACGCCGCTGGACAGAGAAGCGCGTAACCGTGGCACGTCGGTGTACTTCCCTTCGCAGGTTATCCCGATGCTGCCGGAAGTGCTCTCTAACGGCCTGTGTTCGCTCAACCCGCAGGTAGACCGCCTGTGTATGGTGTGCGAGATGACGGTTTCGTCGAAAGGCCGCCTGACGGGCTACAAATTCTACGAAGCGGTGATGAGCTCTCACGCGCGTCTGACCTACACCAAAGTCTGGCATATTCTGCAGGGCGATCAGGATCTGCGCGAGCAGTACGCCCCGCTGGTTAAGCATCTCGAAGAGTTGCATAACCTCTATAAAGTGCTGGATAAAGCCCGTGAAGAACGCGGTGGGATCTCATTTGAGAGCGAAGAAGCGAAGTTCATTTTCAACGCTGAACGCCGTATTGAACGTATCGAACAGACCCAGCGTAACGACGCGCACAAATTAATTGAAGAGTGCATGATTCTGGCGAATATCTCGGCGGCGCGTTTCGTTGAGAAAGCGAAAGAACCGGCACTGTTCCGTATTCACGACAAGCCGAGCACCGAAGCGATTACCTCTTTCCGTTCAGTGCTGGCGGAGCTGGGGCTGGAGCTGCCGGGTGGTAACAAGCCGGAACCGCGTGACTACGCGGAACTGCTGGAGTCGGTTGCCGACCGTCCTGATGCAGAAATGCTGCAAACCATGCTGCTACGCTCGATGAAACAGGCGATTTACGATCCAGAAAACCGTGGTCACTTCGGTCTGGCATTGCAGTCCTATGCGCACTTTACTTCGCCGATTCGTCGTTATCCTGACCTGACGCTGCACCGCGCCATTAAATATCTGCTGTCGAAAGAGCAGGGGCATCAGGGCAACACCACTGAAACCGGCGGCTACCATTATTCGATGGAAGAGATGTTGCAACTGGGTCAGCACTGTTCGATGGCGGAACGTCGTGCCGACGAAGCAACGCGCGATGTCGCTGACTGGCTGAAGTGTGACTTCATGCTCGACCAGGTAGGTAACGTCTTTAAAGGCGTAATTTCCAGCGTCACTGGCTTTGGCTTCTTCGTCCGTCTGGACGACTTGTTCATTGATGGTCTGGTCCATGTCTCTTCGCTGGACAATGACTACTATCGCTTTGACCAGGTAGGGCAACGCCTGATGGGGGAATCCAGCGGCCAGACTTATCGCCTGGGCGATCGCGTGGAAGTTCGCGTCGAAGCGGTTAATATGGACGAGCGCAAAATCGACTTTAGTCTGATCTCCAGTGAACGCGCACCGCGCAACGTCGGTAAAACGGCGCGCGAGAAAGCGAAAAAAGGCGATGCAGGCAAAAAAGGCGGCAAGCGTCGTCAGGTCGGTAAAAAGGTAAACTTTGAGCCAGACAGCGCCTTCCGCGGTGAGAAAAAAACGAAGCCGAAAGCGGCGAAGAAAGACGCGAGAAAAGCGAAAAAGCCATCGGCGAAAACGCAGAAAATAGCCGCAGCGACCAAAGCGAAGCGTGCGGCGAAGAAAAAAGTGGCAGAGTGA	MSQDPFQEREAEKYANPIPSREFILEHLTKREKPASRDELAVELHIEGEEQLEGLRRRLRAMERDGQLVFTRRQCYALPERLDLVKGTVIGHRDGYGFLRVEGRKDDLYLSSEQMKTCIHGDQVLAQPLGADRKGRREARIVRVLVPKTSQIVGRYFTEAGVGFVVPDDSRLSFDILIPPDQIMGARMGFVVVVELTQRPTRRTKAVGKIVEVLGDNMGTGMAVDIALRTHEIPYIWPQAVEQQVAGLKEEVPEEAKAGRVDLRDLPLVTIDGEDARDFDDAVYCEKKRGGGWRLWVAIADVSYYVRPPTPLDREARNRGTSVYFPSQVIPMLPEVLSNGLCSLNPQVDRLCMVCEMTVSSKGRLTGYKFYEAVMSSHARLTYTKVWHILQGDQDLREQYAPLVKHLEELHNLYKVLDKAREERGGISFESEEAKFIFNAERRIERIEQTQRNDAHKLIEECMILANISAARFVEKAKEPALFRIHDKPSTEAITSFRSVLAELGLELPGGNKPEPRDYAELLESVADRPDAEMLQTMLLRSMKQAIYDPENRGHFGLALQSYAHFTSPIRRYPDLTLHRAIKYLLSKEQGHQGNTTETGGYHYSMEEMLQLGQHCSMAERRADEATRDVADWLKCDFMLDQVGNVFKGVISSVTGFGFFVRLDDLFIDGLVHVSSLDNDYYRFDQVGQRLMGESSGQTYRLGDRVEVRVEAVNMDERKIDFSLISSERAPRNVGKTAREKAKKGDAGKKGGKRRQVGKKVNFEPDSAFRGEKKTKPKAAKKDARKAKKPSAKTQKIAAATKAKRAAKKKVAE*	0.778	2442
1023	NC_011415.1_cds_WP_000789502.1_2520	ATGAAAAACATTATCCGTACTCCCGAAACGCATCCGCTGACCTGGCGTCTGCGCGATGACAAACAGCCAGTGTGGCTGGACGAATATCGCAGCAAAAACGGTTACGAAGGCGCGCGTAAGGCGCTGACCGGGCTGTCTCCGGACGAAATCGTTAATCAGGTAAAAGACGCTGGTCTGAAAGGGCGCGGTGGCGCGGGCTTTTCTACCGGCCTGAAATGGAGCCTGATGCCGAAAGACGAATCCATGAACATCCGTTACCTGCTGTGTAACGCCGATGAAATGGAGCCAGGCACCTATAAAGACCGCCTGCTGATGGAGCAACTGCCGCACCTGCTGGTGGAAGGTATGCTCATCTCCGCGTTTGCGCTGAAAGCTTACCGTGGCTACATCTTCCTGCGTGGCGAATATATCGAAGCGGCAGTAAATCTGCGCCGCGCCATTGCCGAAGCCACTGAAGCGGGCTTGCTTGGCAAAAACATTATGGGAACAGGTTTCGACTTCGAACTGTTCGTCCATACCGGGGCAGGGCGCTACATCTGCGGGGAAGAAACAGCGTTAATCAACTCCCTGGAAGGGCGTCGTGCTAACCCACGCTCGAAACCCCCCTTCCCGGCAACCTCCGGCGTATGGGGCAAACCGACCTGTGTCAACAACGTCGAAACCCTGTGTAACGTTCCGGCGATCCTCGCTAACGGCGTGGAGTGGTATCAGAACATCTCGAAAAGTAAAGATGCTGGCACCAAGCTGATGGGCTTCTCCGGTCGGGTGAAAAATCCGGGACTGTGGGAACTGCCGTTCGGCACCACCGCACGCGAGATCCTCGAAGATTACGCCGGTGGTATGCGTGATGGTCTGAAATTTAAAGCCTGGCAGCCAGGCGGCGCGGGGACTGACTTCCTGACCGAAGCGCACCTTGATCTGCCGATGGAATTCGAAAGTATCGGTAAAGCGGGAAGCCGTCTGGGTACGGCGCTGGCGATGGCGGTTGACCATGAGATCAACATGGTGTCGCTGGTGCGTAACCTGGAAGAGTTTTTCGCCCGTGAATCCTGCGGCTGGTGTACGCCGTGCCGCGACGGTCTGCCGTGGAGCGTGAAAATTCTGCGTGCGCTGGAGCGTGGTGAAGGTCAGCCGGGCGATATCGAAACACTTGAGCAACTGTGTCGATTCTTAGGCCCGGGTAAAACTTTCTGTGCCCACGCACCTGGTGCAGTGGAGCCGTTACAGAGCGCCATCAAATATTTCCGCGAAGAATTTGAGGCGGGAATCAAACAGCCGTTCAGCAATACCCATTTGATTAATGGGATTCAGCCGAACCTGCTGAAAGAGCGCTGGTAA	MKNIIRTPETHPLTWRLRDDKQPVWLDEYRSKNGYEGARKALTGLSPDEIVNQVKDAGLKGRGGAGFSTGLKWSLMPKDESMNIRYLLCNADEMEPGTYKDRLLMEQLPHLLVEGMLISAFALKAYRGYIFLRGEYIEAAVNLRRAIAEATEAGLLGKNIMGTGFDFELFVHTGAGRYICGEETALINSLEGRRANPRSKPPFPATSGVWGKPTCVNNVETLCNVPAILANGVEWYQNISKSKDAGTKLMGFSGRVKNPGLWELPFGTTAREILEDYAGGMRDGLKFKAWQPGGAGTDFLTEAHLDLPMEFESIGKAGSRLGTALAMAVDHEINMVSLVRNLEEFFARESCGWCTPCRDGLPWSVKILRALERGEGQPGDIETLEQLCRFLGPGKTFCAHAPGAVEPLQSAIKYFREEFEAGIKQPFSNTHLINGIQPNLLKERW*	0.787	1338
1024	NC_004431.1_cds_WP_001216531.1_2926	ATGCGACATAGCGTACTTTTTGCGACAGCGTTTGCCACGCTTATCTCTACACAAACTTTTGCTGCCGACCTGCCGGGCAAAGGCATTACTGTTAATCCAGTTCAAAGCACCATCACCGAAGAAACCTTCCAGACACTGCTGGTCAGTCGTGCGCTGGAGAAATTAGGTTATACCGTCAATAAACCCAGCGAAGTGGATTACAACGTTGGCTACACCTCGCTTGCTTCCGGCGATGCAACCTTCACCGCAGTGAACTGGACGCCACTGCATGACAACATGTACGAAGCTGCCGGTGGCGATAAGAAATTTTATCGTGAAGGAGTATTTGTTAACGGCGCGGCACAGGGTTACCTGATCGATAAGAAAACCGCCGACCAGTATAAAATTACCAACATCGCGCAACTTAAAGATCCGAAGATCGCCAAACTGTTCGATACCAACGGCGACGGTAAAGCGGATTTAACCGGCTGTAACCCAGGCTGGGGCTGCGAAGGTGCGATCAACCACCAGCTTGCCGCGTATGGACTGACCAATACCGTGACGCATAATCAGGGGAACTACGCAGCGATGATGGCTGACACCATCAGTCGTTACAAAGAGGGTAAGCCGGTGTTTTACTACACCTGGACGCCGTACTGGGTGAGTAACGAACTGAAACCGGGGAAAGATGTGGTCTGGTTGCAGGTGCCGTTCTCCGCACTGCCGGGCGATAAAAATGCCGATACCAAACTGCCGAATGGCGCGAATTACGGCTTCCCGGTCAGTACCATGCATATCGTTGCCAACAAAGCCTGGGCCGAGAAAAACCCGGCAGCAGCGAAACTGTTTGCCATTATGCAGTTACCAGTGGCAGATATTAACGCCCAGAACGCCATTATGCATGACGGCAAAGCCTCAGAAGGCGATATTCAGGGCCACGTTGATGGTTGGATCAAAGCCCACCAGCAGCAGTTCGATGGCTGGGTGAATGAAGCGCTGGCAGCGCAGAAGTAA	MRHSVLFATAFATLISTQTFAADLPGKGITVNPVQSTITEETFQTLLVSRALEKLGYTVNKPSEVDYNVGYTSLASGDATFTAVNWTPLHDNMYEAAGGDKKFYREGVFVNGAAQGYLIDKKTADQYKITNIAQLKDPKIAKLFDTNGDGKADLTGCNPGWGCEGAINHQLAAYGLTNTVTHNQGNYAAMMADTISRYKEGKPVFYYTWTPYWVSNELKPGKDVVWLQVPFSALPGDKNADTKLPNGANYGFPVSTMHIVANKAWAEKNPAAAKLFAIMQLPVADINAQNAIMHDGKASEGDIQGHVDGWIKAHQQQFDGWVNEALAAQK*	0.785	993
1025	NC_013364.1_cds_WP_000209359.1_886	ATGACCACACTGAAACTGGACACGCTCAGCGACCGCATTAAAGCGCACAAAAATGCGCTGGTGCATATTGTGAAACCGCCAGTCTGTACCGAGCGCGCGCAGCACTATACCGAGATGTATCAACAACATCTCGATAAGCCGATCCCGGTACGTCGCGCGCTGGCACTGGCGCATCACCTGGCGAATCGCACCATCTGGATCAAACACGATGAGTTGATCATTGGCAACCAGGCAAGCGAAGTTCGCGCCGCGCCGATCTTCCCGGAATATACTGTCTCGTGGATCGAAAAAGAGATTGATGATCTGGCAGATCGTCCCGGTGCTGGCTTTGCGGTGAGCGAAGAGAACAAACGCGTTCTGCATGAAGTGTGCCCGTGGTGGCGCGGTCAGACCGTACAGGATCGCTGCTACGGCATGTTTACCGATGAGCAAAAAGGTCTGCTGGCGACCGGAATCATTAAAGCGGAAGGCAATATGACCTCCGGCGATGCGCACCTGGCGGTGAATTTCCCGCTGCTGCTGGAAAAAGGTCTTGATGGTCTGCGTGAGAAAGTAGCGGAACGTCGCTCGCGCATCAATCTGACGGTGCTGGAAGATTTACATGGCGAACAATTCCTGAAAGCGATTGATATCGTGCTGGTGGCAGTCAGTGAACACATTGAACGTTTCGCTGCCCTGGCGCGTGAAATGGCTGCTACCGAAACTCGCGAAAGCCGTCGCGATGAACTGCTGACGATGGCAGAAAACTGCGATCTTATCGCCCACCAGCCGCCGCAGACTTTCTGGCAGGCGCTGCAACTGTGTTACTTCATCCAATTGATTTTGCAGATCGAATCTAACGGTCACTCGGTATCGTTTGGTCGTATGGACCAGTATCTCTACCCGTACTATCGCCGCGACGTTGAACTCAACCAGACGCTGGATCGCGAACACGCCATCGAGATGCTGCATAGCTGCTGGCTGAAACTGCTGGAAGTGAACAAGATCCGCTCCGGCTCACACTCAAAAGCCTCTGCGGGAAGTCCGCTGTATCAGAACGTTACCATTGGCGGACAAAATCTGGTTGATGGTCAACCAATGGATGCAGTGAATCCCCTCTCTTACGCGATCCTCGAATCCTGCGGTCGCCTGCGTTCCACTCAGCCTAACCTCAGCGTGCGTTACCATGCAGGAATGAGTAATGATTTCCTCGACGCCTGCGTACAGGTGATCCGTTGCGGCTTCGGGATGCCGGCGTTCAACAACGACGAAATCGTGATCCCGGAATTTATTAAACTCGGTATTGAACCGCAGGACGCTTACGACTACGCAGCGATTGGTTGTATCGAAACCGCCGTCGGTGGCAAATGGGGCTATCGCTGTACCGGCATGAGCTTTATCAACTTCGCCCGCGTGATGCTGGCGGCGCTGGAAGGCGGGCGTGATGCCACCAGCGGCAAAGTGTTCCTGCCACAAGAAAAAGCGTTGTCGGCAGGCAACTTTAACAATTTCGATGAAGTAATGGACGCGTGGGATACGCAAATCCGTTATTACACGCGTAAATCAATCGAAATCGAATATGTCGTCGACACCATGCTGGAAGAGAACGTGCACGATATTCTCTGCTCGGCGCTGGTGGATGACTGTATTGAGCGAGCGAAAAGTATCAAGCAAGGCGGCGCGAAATATGACTGGGTTTCTGGCCTGCAGGTTGGCATTGCCAACCTCGGCAACAGCCTGGCGGCAGTGAAGAAACTGGTATTTGAACAGGGCGCGATTGGTCAGCAACAGCTGGCTGCCGCACTGGCGGATGACTTCGATGGCCTGACTCATGAGCAACTGCGTCAGCGGCTGATTAACGGTGCGCCGAAGTACGGCAACGACGATGATACTGTCGATACGCTGCTGGCTCGCGCTTATCAGACCTATATCGACGAACTGAAACAGTACCATAATCCGCGCTACGGTCGTGGTCCGGTTGGCGGCAACTATTACGCGGGTACGTCATCTATCTCCGCTAACGTACCGTTTGGCGCGCAAACTATGGCAACGCCGGACGGGCGTAAAGCCCACACCCCGCTGGCAGAAGGCGCTAGTCCGGCCTCTGGTACTGACCATCTCGGCCCTACTGCGGTCATTGGCTCGGTGGGTAAACTGCCTACGGCAGCGATTCTCGGCGGCGTGTTGCTCAACCAGAAACTGAATCCGGCAACGCTGGAGAACGAATCTGACAAGCAGAAGCTGATGATCCTGCTGCGCACCTTCTTCGAGGTGCATAAAGGCTGGCATATTCAGTACAACATCGTTTCCCGCGAAACGCTGCTGGAGGCGAAAAAACATCCGGATCAGTACCGCGATCTGGTAGTGCGTGTCGCGGGTTATTCCGCCTTCTTCACCGCGCTCTCTCCAGACGCTCAGGACGATATCATCGCTCGTACTGAACATATGCTGTAA	MTTLKLDTLSDRIKAHKNALVHIVKPPVCTERAQHYTEMYQQHLDKPIPVRRALALAHHLANRTIWIKHDELIIGNQASEVRAAPIFPEYTVSWIEKEIDDLADRPGAGFAVSEENKRVLHEVCPWWRGQTVQDRCYGMFTDEQKGLLATGIIKAEGNMTSGDAHLAVNFPLLLEKGLDGLREKVAERRSRINLTVLEDLHGEQFLKAIDIVLVAVSEHIERFAALAREMAATETRESRRDELLTMAENCDLIAHQPPQTFWQALQLCYFIQLILQIESNGHSVSFGRMDQYLYPYYRRDVELNQTLDREHAIEMLHSCWLKLLEVNKIRSGSHSKASAGSPLYQNVTIGGQNLVDGQPMDAVNPLSYAILESCGRLRSTQPNLSVRYHAGMSNDFLDACVQVIRCGFGMPAFNNDEIVIPEFIKLGIEPQDAYDYAAIGCIETAVGGKWGYRCTGMSFINFARVMLAALEGGRDATSGKVFLPQEKALSAGNFNNFDEVMDAWDTQIRYYTRKSIEIEYVVDTMLEENVHDILCSALVDDCIERAKSIKQGGAKYDWVSGLQVGIANLGNSLAAVKKLVFEQGAIGQQQLAAALADDFDGLTHEQLRQRLINGAPKYGNDDDTVDTLLARAYQTYIDELKQYHNPRYGRGPVGGNYYAGTSSISANVPFGAQTMATPDGRKAHTPLAEGASPASGTDHLGPTAVIGSVGKLPTAAILGGVLLNQKLNPATLENESDKQKLMILLRTFFEVHKGWHIQYNIVSRETLLEAKKHPDQYRDLVVRVAGYSAFFTALSPDAQDDIIARTEHML*	0.786	2433
1026	NC_012892.2_cds_WP_000121898.1_308	ATGAGTTATCAGCCACAAACCGAAGCCGCCACCAGCCGTTTTCTGAATGTAGAAGAAGCGGGTAAAACGCTGCGCATCCATTTTAATGACTGCGGACAAGGCGACGAAACCGTTGTCCTGCTGCATGGTTCCGGCCCGGGTGCTACTGGCTGGGCGAACTTCAGCCGCAATATCGATCCGCTGGTAGAGGCGGGCTATCGGGTGATCCTGCTGGATTGTCCGGGTTGGGGCAAAAGCGATTCGATCGTTAATAGTGGTTCACGATCGGATCTTAATGCACGAATCCTGAAAAGCGTGGTGGATCAACTGGATATCGCCAAAATCCACCTGCTGGGCAACTCGATGGGCGGCCATAGTTCTGTGGCGTTCACCCTTAACTGGCCGGAGCGCGTCGGCAAACTGGTGCTGATGGGCGGCGGTACGGGCGGCATGAGTTTGTTTACGCCGATGCCAACCGAAGGTATTAAGCGACTGAATCAGCTTTATCGTCAGCCGACTATCGAAAACCTGAAGCTGATGATGGATATCTTCGTTTTCGATACCAGCGATTTGACCGACGCCCTGTTTGAAGCGCGCCTGAATAATATGCTGTCGCGCCGCGATCACCTGGAAAACTTCGTTAAGAGCCTGGAAGCTAATCCGAAACAGTTCCCGGATTTTGGCCCACGTCTGGCGGAAATCAAAGCGCAAACCCTGATTGTCTGGGGGCGCAACGACCGCTTTGTGCCGATGGATGCGGGTCTGCGTCTGCTGTCCGGCATTGCCGGTTCTGAACTGCATATCTTCCGCGACTGTGGTCACTGGGCGCAGTGGGAACATGCCGACGCTTTCAATCAATTGGTGCTGAATTTCCTCGCACGCCCTTAA	MSYQPQTEAATSRFLNVEEAGKTLRIHFNDCGQGDETVVLLHGSGPGATGWANFSRNIDPLVEAGYRVILLDCPGWGKSDSIVNSGSRSDLNARILKSVVDQLDIAKIHLLGNSMGGHSSVAFTLNWPERVGKLVLMGGGTGGMSLFTPMPTEGIKRLNQLYRQPTIENLKLMMDIFVFDTSDLTDALFEARLNNMLSRRDHLENFVKSLEANPKQFPDFGPRLAEIKAQTLIVWGRNDRFVPMDAGLRLLSGIAGSELHIFRDCGHWAQWEHADAFNQLVLNFLARP*	0.794	867
1027	NC_013364.1_cds_WP_000063125.1_4508	ATGAGTATGGTTGAAACTGCCCCGAGTAAAATTCAGGTTCGTAATTTGAACTTCTACTACGGCAAATTCCATGCCCTGAAAAACATCAACCTGGATATCGCTAAAAACCAGGTAACGGCGTTTATCGGGCCGTCCGGCTGCGGTAAATCGACGCTGCTGCGTACCTTCAACAAAATGTTTGAACTGTACCCGGAGCAGCGTGCGGAAGGTGAAATTCTGCTTGATGGCGACAACATCCTGACCAACTCTCAGGATATCGCCCTGCTGCGTGCGAAAGTGGGCATGGTGTTCCAGAAACCGACGCCGTTTCCGATGTCCATCTACGACAACATCGCTTTTGGCGTTCGTCTGTTTGAGAAGCTCTCCCGTGCCGACATGGACGAGCGCGTGCAGTGGGCATTGACCAAAGCCGCATTGTGGAACGAAACCAAAGATAAATTGCACCAGAGCGGTTACTCTCTCTCTGGTGGTCAGCAACAGCGTCTGTGTATTGCGCGTGGTATCGCCATTCGCCCGGAAGTGCTGCTGCTCGACGAACCGTGTTCGGCGCTCGACCCTATCTCTACCGGGCGTATTGAAGAGCTGATCACCGAACTGAAGCAGGATTACACCGTGGTGATCGTCACCCACAACATGCAGCAGGCTGCGCGTTGTTCCGACCACACGGCGTTTATGTACCTGGGCGAATTGATTGAGTTCAGCAACACGGACGATCTGTTCACCAAGCCAGCGAAGAAACAAACAGAAGACTACATCACCGGTCGTTACGGTTGA	MSMVETAPSKIQVRNLNFYYGKFHALKNINLDIAKNQVTAFIGPSGCGKSTLLRTFNKMFELYPEQRAEGEILLDGDNILTNSQDIALLRAKVGMVFQKPTPFPMSIYDNIAFGVRLFEKLSRADMDERVQWALTKAALWNETKDKLHQSGYSLSGGQQQRLCIARGIAIRPEVLLLDEPCSALDPISTGRIEELITELKQDYTVVIVTHNMQQAARCSDHTAFMYLGELIEFSNTDDLFTKPAKKQTEDYITGRYG*	0.78	774
1028	NC_008253.1_cds_WP_000081889.1_3463	ATGTCACAACCTATTTTTAACGATAAGCAATTTCAGGAAGCGCTTTCACGTCAGTGGCAGCGTTATGGCTTAAATTCTGCGGCTGAAATGACTCCTCGCCAGTGGTGGCTGGCAGTGAGCGAAGCACTGGCCGAAATGCTGCGTGCTCAGCCATTCGCCAAGCCAGTGGCGAATCAGCGACATGTTAACTACATCTCAATGGAGTTTTTAATTGGTCGCCTGACGGGCAACAACCTGTTGAATCTCGGCTGGTATCAGGATGTACAGGATTCGTTGAAGGCTTATGACATCAACCTGACTGACCTGTTGGAAGAAGAGATCGACCCGGCGCTGGGGAACGGTGGTCTGGGACGTCTGGCGGCGTGCTTTCTCGACTCAATGGCAACTGTCGGTCAGTCTGCGACGGGTTACGGTCTGAACTATCAATATGGTTTGTTCCGCCAGTCTTTTGTCGATGGCAAACAGGTTGAAGCGCCGGATGACTGGCATCGCGGTAACTACCCGTGGTTCCGCCACAACGAAGCACTGGATGTGCAGGTAGGGATTGGCGGTAAAGTGACGAAAGATGGACGCTGGGAGCCGGAGTTTACCATTACCGGTCAAGCGTGGGATCTCCCCGTTGTCGGCTATCGTAATGGCGTGGCGCAGCCACTGCGTCTGTGGCAGGCGACGCATGCGCATCCGTTTGATCTGACTAAATTTAACGATGGTGATTTCCTGCGCGCCGAACAGCAGGGTATCAACGCGGAAAAACTGACCAAAGTTCTCTATCCAAACGACAACCATACTGCCGGTAAAAAGCTGCGCCTGATGCAGCAATACTTCCAGTGTGCCTGTTCGGTAGCGGATATTTTGCGTCGCCATCATCTGGCGGGGCGTAAACTGCACGAACTGGCGGAGTACGAAGTTATTCAGCTGAACGATACCCACCCAACTATCGCCATTCCAGAACTGCTGCGCGTGCTGATCGATGAGCACCAGATGAGCTGGGATGACGCCTGGGCCATCACCAGCAAAACTTTCGCTTACACCAACCATACCCTGATGCCAGAAGCGCTGGAACGCTGGGATGTGAAACTGGTGAAAGGCTTACTGCCGCGCCACATGCAGATTATTAACGAAATTAATACTCGCTTTAAAACGCTGGTGGAAAAAACCTGGCCGGGCGATGAAAAAGTGTGGGCCAAACTGGCGGTGGTACACGACAAACAAGTGCATATGGCGAACCTGTGTGTGGTTGGCGGTTTCGCGGTAAACGGTGTTGCGGCGCTGCACTCAGATCTGGTGGTGAAAGATCTGTTCCCGGAATATCACCAGCTATGGCCGAACAAATTCCATAACGTCACCAACGGTATTACCCCACGTCGCTGGATCAAACAGTGCAACCCGGCACTGGCGGCTCTGTTGGATAAATCACTGAAAAAAGAGTGGACTAACGATCTCGATCAACTGATCAATCTGGAAAAATTCGCTGATGATGCGAAATTCCGTCAGCAATATCGCGAGATCAAGCAGGCGAATAAAGTCCGTCTGGCAGAGTTTGTGAAAGTTCGTACCGGTATTGAGATCAATCCACAGGCGATTTTCGATATTCAGATCAAACGTCTGCATGAGTACAAACGCCAGCACCTGAATCTGCTGCATATTCTGGCGTTGTACAAAGAAATTCGTGAAAACCCGCAGGCTGATCGCGTACCGCGCGTCTTCCTCTTTGGCGCGAAAGCGGCACCGGGCTACTACCTGGCGAAAAACATTATCTTTGCGATCAACAAAGTGGCTGACGTGATCAACAACGATCCGCAGGTTGGCGACAAATTGAAGGTGGTGTTCCTGCCGGATTATTGCGTTTCGGCGGCGGAAAAACTGATCCCGGCGGCGGATATCTCCGAACAAATTTCGACGGCAGGTAAAGAAGCTTCCGGTACCGGCAATATGAAACTGGCGCTCAATGGTGCGCTTACTGTCGGTACGCTGGATGGGGCGAACGTTGAAATCGCCGAGAAAGTTGGTGAAGAAAATATCTTTATTTTTGGTCATACCGTGGAACAAGTGAAGGCAATTCTGGCCAAAGGCTACGACCCGGTGAAATGGCGGAAGAAAGATAAGGTGCTGGACGCAGTATTGAAAGAGCTGGAAAGCGGCAAATACAGCGACGGCGATAAGCATGCCTTCGACCAGATGCTGCACAGTATCGGCAAACAGGGCGGCGATCCGTATCTGGTGATGGCGGATTTCGCAGCCTATGTAGAGGCACAAAAGCAGGTGGATGTGCTATACCGCGACCAGGAGGCCTGGACTCGCGCGGCGATCCTCAATACCGCCCGCTGCGGTATGTTTAGCTCGGATCGCTCTATTCGCGATTATCAGGCTCGTATCTGGCAGGCAAAACGCTAA	MSQPIFNDKQFQEALSRQWQRYGLNSAAEMTPRQWWLAVSEALAEMLRAQPFAKPVANQRHVNYISMEFLIGRLTGNNLLNLGWYQDVQDSLKAYDINLTDLLEEEIDPALGNGGLGRLAACFLDSMATVGQSATGYGLNYQYGLFRQSFVDGKQVEAPDDWHRGNYPWFRHNEALDVQVGIGGKVTKDGRWEPEFTITGQAWDLPVVGYRNGVAQPLRLWQATHAHPFDLTKFNDGDFLRAEQQGINAEKLTKVLYPNDNHTAGKKLRLMQQYFQCACSVADILRRHHLAGRKLHELAEYEVIQLNDTHPTIAIPELLRVLIDEHQMSWDDAWAITSKTFAYTNHTLMPEALERWDVKLVKGLLPRHMQIINEINTRFKTLVEKTWPGDEKVWAKLAVVHDKQVHMANLCVVGGFAVNGVAALHSDLVVKDLFPEYHQLWPNKFHNVTNGITPRRWIKQCNPALAALLDKSLKKEWTNDLDQLINLEKFADDAKFRQQYREIKQANKVRLAEFVKVRTGIEINPQAIFDIQIKRLHEYKRQHLNLLHILALYKEIRENPQADRVPRVFLFGAKAAPGYYLAKNIIFAINKVADVINNDPQVGDKLKVVFLPDYCVSAAEKLIPAADISEQISTAGKEASGTGNMKLALNGALTVGTLDGANVEIAEKVGEENIFIFGHTVEQVKAILAKGYDPVKWRKKDKVLDAVLKELESGKYSDGDKHAFDQMLHSIGKQGGDPYLVMADFAAYVEAQKQVDVLYRDQEAWTRAAILNTARCGMFSSDRSIRDYQARIWQAKR*	0.795	2394
1029	NC_011415.1_cds_WP_000969368.1_462	ATGATGGACAGCTTACGCACGGCTGCAAACAGTCTCGTGCTCAAGATTATTTTCGGTATCATTATCGTGTCGTTCATATTGACCGGCGTGAGTGGTTACCTGATTGGCGGAGGCAATAACTACGCCGCAAAAGTGAATGACCAGGAAATCAGCCGTGGGCAGTTCGAGAACGCCTTTAACAGCGAGCGTAATCGCATGCAGCAACAGCTGGGCGATCAATACTCCGAGCTGGCAGCGAATGAAGGCTATATGAAAACCCTGCGTCAACAGGTGCTGAATCGTCTGATCGACGAGGCGCTGTTGGATCAGTACGCTCGTGAGCTGAAACTGGGTATCAGTGATGAGCAGGTTAAACAGGCGATTTTCGCGACCCCAGCCTTCCAGGTTGACGGCAAATTTGATAACAGCCGCTATAACGGTATCCTCAACCAGATGGGGATGACCGCCGATCAGTACGCCCAGGCGCTGCGTAACCAGCTCACTACCCAACAGCTGATTAACGGTGTTGCCGGTACCGATTTTATGCTGAAAGGTGAAACCGACGAGCTGGCGGCACTGGTCGCGCAACAACGCGTGGTGCGTGAGGCGACTATCGATGTTAACGCGCTGGCGGCGAAGCAGCCTGTGACCGAACAGGAGATTGCCAGCTACTACGAACAAAACAAAAACAATTTCATGACGCCGGAACAATTCCGCGTGAGTTACATCAAGCTGGATGCCGCAACGATGCAGCAACCGGTTAGCGATGCGGATATCCAGAGCTACTACGATCAGCATCAGGATCAATTCACCCAGCCGCAGCGTACCCGCTACAGCATCATCCAGACCAAAACTGAAGATGAAGCGAAAGCGGTACTTGATGAGCTGAATAAAGGCGGTGATTTTGCTGCATTAGCCAAAGAAAAATCTGCCGATATTATCTCTGCCCGTAACGGCGGCGATATGGGTTGGTTAGAAGATGCCACTATCCCCGACGAACTGAAAAATGCTGGTCTGAAAGAAAAAGGGCAACTGTCTGGTGTCATCAAATCTTCGGTCGGTTTCCTGATTGTACGTCTGGACGACATTCAGCCAGCGAAAGTGAAATCGTTAGACGAAGTACGTGACGACATTGCGGCGAAAGTGAAACACGAAAAAGCCCTCGATGCGTACTATGCGCTGCAGCAGAAAGTGAGCGATGCGGCAAGCAACGACACGGAGTCTCTGGCCGGTGCAGAGCAAGCTGCCGGCGTTAAAGCCACTCAGACGGGTTGGTTTAGCAAAGATAACCTGCCGGAAGAGTTGAACTTCAAGCCGGTTGCCGACGCTATCTTTAACGGCGGTCTGGTAGGTGAAAACGGCGCGCCGGGCATCAACTCTGACATCATCACCGTAGACGGCGACCGCGCATTCGTGCTGCGCATCAGCGAGCACAAACCGGAAGCGGTGAAACCGTTGGCAGATGTTCAGGAACAAGTTAAGGCACTGGTTCAGCACAACAAAGCTGAACAACAGGCGAAAGTGGATGCTGAGAAACTGCTGGTTGATTTGAAAGCCGGCAAAGGTGCGGAAGCTATGCAGGCTGCCGGTCTGAAATTTGGCGAGCCGAAAATCTTAAGCCGTTCCGGTCGTGACCCGATTAGCCAGGCGGCGTTTGCACTGCCACTGCCAGCGAAAGACAAACCGAGCTACGGTATGGCGACCGATATGCAAGGTAATGTGGTTCTGCTGGCGCTGGATGAAGTGAAACAAGGTTCAATGCCGGAAGATCAGAAAAAAGCGATGGTGCAGGGTATCACCCAGAACAACGCACAAATCGTCTTTGAAGCTCTGATGAGTAACCTGCGTAAAGAGGCGAAAATCAAAATTGGCGATGCGCTGGAACAGCAATAA	MMDSLRTAANSLVLKIIFGIIIVSFILTGVSGYLIGGGNNYAAKVNDQEISRGQFENAFNSERNRMQQQLGDQYSELAANEGYMKTLRQQVLNRLIDEALLDQYARELKLGISDEQVKQAIFATPAFQVDGKFDNSRYNGILNQMGMTADQYAQALRNQLTTQQLINGVAGTDFMLKGETDELAALVAQQRVVREATIDVNALAAKQPVTEQEIASYYEQNKNNFMTPEQFRVSYIKLDAATMQQPVSDADIQSYYDQHQDQFTQPQRTRYSIIQTKTEDEAKAVLDELNKGGDFAALAKEKSADIISARNGGDMGWLEDATIPDELKNAGLKEKGQLSGVIKSSVGFLIVRLDDIQPAKVKSLDEVRDDIAAKVKHEKALDAYYALQQKVSDAASNDTESLAGAEQAAGVKATQTGWFSKDNLPEELNFKPVADAIFNGGLVGENGAPGINSDIITVDGDRAFVLRISEHKPEAVKPLADVQEQVKALVQHNKAEQQAKVDAEKLLVDLKAGKGAEAMQAAGLKFGEPKILSRSGRDPISQAAFALPLPAKDKPSYGMATDMQGNVVLLALDEVKQGSMPEDQKKAMVQGITQNNAQIVFEALMSNLRKEAKIKIGDALEQQ*	0.794	1872
1030	NC_002695.2_cds_NP_311576.1_3417	ATGCCGTTGTTAGATAGCTTCACAGTCGATCATACCCGGATGGAAGCGCCTGCAGTTCGGGTGGCGAAAACAATGAACACCCCGCATGGCGACGCAATCACCGTGTTCGATCTGCGCTTCTGCGTGCCGAACAAAGAAGTGATGCCAGAAAGAGGGATCCATACCCTGGAGCACCTGTTTGCTGGTTTTATGCGTAACCATCTTAACGGTAATGGTGTAGAGATTATCGATATCTCGCCAATGGGCTGCCGCACCGGTTTTTATATGAGTCTGATTGGTACGCCAGATGAGCAGCGTGTTGCTGATGTCTGGAAAGCGGCAATGGAAGACGTGCTGAAAGTGCAGGATCAGAATCAGATTCCGGAGCTGAACGTCTACCAGTGTGGCACTTACCAGATGCACTCGTTGCAGGAAGCGCAGGATATTGCGCGTAGCATTCTGGAACGTGACGTGCGCATCAACAGCAACGAAGAACTGGCGCTGCCGAAAGAGAAGTTGCAGGAACTGCACATTTAG	MPLLDSFTVDHTRMEAPAVRVAKTMNTPHGDAITVFDLRFCVPNKEVMPERGIHTLEHLFAGFMRNHLNGNGVEIIDISPMGCRTGFYMSLIGTPDEQRVADVWKAAMEDVLKVQDQNQIPELNVYQCGTYQMHSLQEAQDIARSILERDVRINSNEELALPKEKLQELHI*	0.778	516
1031	NC_007946.1_cds_WP_000786915.1_3187	ATGAAAAACGACGTCATCTCACCGGAATTTGATGAAAACGGCCGCCCGCTGCGCCGTATCCGTAGTTTTGTGCGCCGCCAGGGGCGACTGACCAAAGGCCAGGAACATGCGCTGGAAAACTACTGGCCGGTGATGGGCGTTGAGTTCAGCGAAGATATGCTGGATTTCCCTGCGCTTTTTGGCCGTGAAGCGCCGGTGACGCTTGAGATTGGTTTTGGCATGGGCGCGTCGCTGGTGGCAATGGCTAAAGATCGCCCCGAGCAGGACTTCCTCGGCATTGAAGTGCATTCACCGGGCGTTGGTGCGTGCCTGTCTTCTGCGCATGAAGAGGGCTTAAGCAACCTGCGCGTGATGTGTCACGATGCGGTTGAAGTGCTGCATAAAATGATTCCTGACAATTCATTGCGCATGGTGCAGCTCTTTTTCCCTGACCCGTGGCACAAAGCGCGCCATAATAAACGCCGTATCGTTCAGGTGCCGTTTGCCGAGCTGGTAAAAAGCAAACTGCAGCTGGGGGGCATATTCCATATGGCGACCGACTGGGAACCTTATGCGGAACATATGCTTGAAGTGATGTCTTCTATTGACGGTTATAAAAACCTGTCAGAGAGCAATGATTACGTACCGCGTCCGGCATCACGTCCGGTGACGAAATTTGAACAACGTGGTCATCGTCTTGGTCACGGAGTATGGGACTTAATGTTCGAGAGGGTGAAATAA	MKNDVISPEFDENGRPLRRIRSFVRRQGRLTKGQEHALENYWPVMGVEFSEDMLDFPALFGREAPVTLEIGFGMGASLVAMAKDRPEQDFLGIEVHSPGVGACLSSAHEEGLSNLRVMCHDAVEVLHKMIPDNSLRMVQLFFPDPWHKARHNKRRIVQVPFAELVKSKLQLGGIFHMATDWEPYAEHMLEVMSSIDGYKNLSESNDYVPRPASRPVTKFEQRGHRLGHGVWDLMFERVK*	0.776	720
1032	NC_007946.1_cds_WP_000542780.1_4400	ATGCACGCAGATACCGCGACCCGCCAGCACTGGATGTCCGTGCTGGCGCACAGCCAACCGGCTGAACTGGCAGCCCGCCTGAACGCGCTGAACATCAACGCCGATTATGAGGTGATCCGCGCCGCTGAAACTGGCCTGGTGCAGATTCAGGCGCGAATGGGCGGCACCGGCGAACGCTTTTTTGCTGGCGACGCCACGCTCACCCGCGCCGCCGTGCGTCTGACTGACGGCACGCTCGGCTATAGCTGGGTGCTGGGGCGCGACAAACAGCACGCCGAACGTTGTGCGCTGATTGATGCGCTGATGCAGCAAAACCGCCACTTTCAAAACTTATCAGAAACCCTTATCACCCCGCTGGACGCTGACCGTATGGCACGCATTGCCGCGCGCCAGGCCGAAGTGAACGCCAGCCGGGTCGACTTCTTTACGATGGTTCGCGGAGACAACGCATGA	MHADTATRQHWMSVLAHSQPAELAARLNALNINADYEVIRAAETGLVQIQARMGGTGERFFAGDATLTRAAVRLTDGTLGYSWVLGRDKQHAERCALIDALMQQNRHFQNLSETLITPLDADRMARIAARQAEVNASRVDFFTMVRGDNA*	0.793	453
1033	NC_007946.1_cds_WP_000775540.1_667	ATGAAATTGCCAGTCAGAGAATTTGATGCAGTTGTGATTGGTGCTGGCGGCGCAGGTATGCGCGCGGCGCTGCAAATTTCCCAGAGTGGCCAGACCTGTGCGCTGCTCTCTAAAGTCTTCCCGACCCGTTCCCATACCGTTTCTGCGCAAGGTGGTATTACCGTTGCGCTGGGTAATACCCATGAAGATAACTGGGAATGGCATATGTACGACACCGTAAAAGGGTCGGACTATATCGGTGACCAGGACGCGATTGAATATATGTGTAAAACCGGGCCGGAAGCGATTCTGGAACTGGAACATATGGGCCTGCCGTTCTCGCGTCTTGATGATGGTCGTATCTATCAACGTCCGTTTGGCGGTCAGTCGAAAAACTTCGGCGGCGAGCAGGCGGCACGTACTGCGGCGGCTGCCGACCGTACCGGTCACGCACTGTTGCACACGCTTTATCAGCAGAACCTGAAAAACCACACCACCATTTTCTCCGAGTGGTATGCGCTGGATCTGGTGAAAAACCAGGATGGCGCAGTGGTCGGTTGTACCGCACTGTGCATCGAAACTGGTGAAGTGGTTTACTTTAAAGCTCGCGCGACAGTGCTGGCGACTGGCGGGGCAGGGCGTATTTATCAGTCCACCACCAACGCCCACATTAACACTGGCGACGGTGTCGGCATGGCTATCCGTGCAGGCGTACCGGTACAGGATATGGAAATGTGGCAGTTCCACCCGACAGGTATTGCCGGTGCGGGCGTACTGGTCACCGAAGGTTGCCGTGGTGAAGGCGGTTATCTGCTGAACAAACATGGCGAACGCTTTATGGAACGTTATGCGCCGAACGCCAAAGACCTGGCGGGCCGTGACGTGGTGGCGCGTTCCATCATGATCGAAATCCGTGAAGGCCGCGGCTGTGATGGTCCGTGGGGGCCACACGCAAAACTGAAACTTGACCATCTGGGTAAAGAAGTTCTTGAATCCCGTCTGCCGGGTATCCTTGAACTCTCCCGCACCTTCGCTCACGTCGATCCGGTGAAAGAGCCGATTCCGGTTATCCCAACCTGTCACTACATGATGGGCGGTATTCCGACCAAAGTGACCGGTCAGGCGCTGACTGTGAATGAGAAAGGCGAAGATGTGGTTGTTCCGGGGCTATTTGCCGTTGGTGAAATCGCTTGTGTATCGGTACATGGCGCTAACCGTCTGGGCGGCAACTCGCTGCTGGACCTGGTCGTATTTGGTCGTGCGGCAGGTCTGCATCTGCAAGAGTCTATCGCCGAGCAGGGCGCACTGCGCGATGCCAGCGAGTCTGATGTAGAAGCGTCTCTGGATCGCCTGAACCGCTGGAACAATAACCGTAACGGTGAAGATCCGGTGGCGATCCGTAAAGCACTGCAAGAATGTATGCAGCATAACTTCTCGGTCTTCCGTGAAGGTGATGCGATGGCGAAAGGGCTTGAGCAGTTGAAAGTTATCCGCGAGCGTCTGAAAAATGCCCGTCTGGATGACACTTCCAGCGAGTTCAACACCCAGCGCGTTGAGTGCCTGGAACTGGATAACCTGATGGAAACGGCGTATGCAACGGCTGTTTCTGCCAACTTCCGTACCGAAAGCCGTGGCGCGCATAGCCGCTTCGACTTCCCGGATCGCGATGATGAAAACTGGCTGTGCCACTCCCTGTATCTGCCAGAGTCGGAATCCATGACGCGCCGAAGCGTCAACATGGAACCGAAACTGCGCCCGGCATTCCCGCCGAAGATTCGTACTTACTAA	MKLPVREFDAVVIGAGGAGMRAALQISQSGQTCALLSKVFPTRSHTVSAQGGITVALGNTHEDNWEWHMYDTVKGSDYIGDQDAIEYMCKTGPEAILELEHMGLPFSRLDDGRIYQRPFGGQSKNFGGEQAARTAAAADRTGHALLHTLYQQNLKNHTTIFSEWYALDLVKNQDGAVVGCTALCIETGEVVYFKARATVLATGGAGRIYQSTTNAHINTGDGVGMAIRAGVPVQDMEMWQFHPTGIAGAGVLVTEGCRGEGGYLLNKHGERFMERYAPNAKDLAGRDVVARSIMIEIREGRGCDGPWGPHAKLKLDHLGKEVLESRLPGILELSRTFAHVDPVKEPIPVIPTCHYMMGGIPTKVTGQALTVNEKGEDVVVPGLFAVGEIACVSVHGANRLGGNSLLDLVVFGRAAGLHLQESIAEQGALRDASESDVEASLDRLNRWNNNRNGEDPVAIRKALQECMQHNFSVFREGDAMAKGLEQLKVIRERLKNARLDDTSSEFNTQRVECLELDNLMETAYATAVSANFRTESRGAHSRFDFPDRDDENWLCHSLYLPESESMTRRSVNMEPKLRPAFPPKIRTY*	0.801	1767
1034	NC_012892.2_cds_WP_000084590.1_2342	ATGTCTCAGGTTCAGAGTGGCATTTTGCCAGAACATTGCCGCGCGGCGATTTGGATCGAAGCCAACGTGAAAGGGGAAGTTGACGCCCTGCGTGCGGCCAGTAAAACATTTGCCGACAAACTGGCAACTTTTGAAGCGAAATTCCCGGACGCGCATCTTGGTGCGGTGGTTGCCTTTGGTAACAACACCTGGCGCGCTCTGAGCGGCGGCGTTGGGGCTGAAGAGCTGAAAGATTTTCCGGGCTACGGTAAAGGCCTTGCGCCGACCACCCAGTTCGATGTGTTGATCCACATTCTTTCTCTGCGTCACGACGTAAACTTCTCTGTCGCCCAGGCGGCGATGGAAGCCTTTGGTGACTGCATTGAAGTGAAAGAAGAGATCCACGGCTTCCGTTGGGTGGAAGAGCGTGACCTGAGCGGCTTTGTTGACGGTACAGAAAACCCGGCGGGTGAAGAGACGCGTCGCGAAGTGGCGGTTATCAAAGACGGCGTGGATGCCGGCGGCAGCTATGTGTTTGTGCAGCGTTGGGAGCACAACCTGAAGCAGCTCAACCGGATGAGCGTTCACGATCAGGAGATGATGATCGGGCGCACCAAAGAGGCCAACGAAGAGATTGACGGCGACGAACGTCCGGAAACCTCTCACCTCACCCGCGTTGATCTGAAAGAAGATGGCAAAGGGCTGAAGATTGTTCGCCAGAGCCTGCCGTACGGCACCGCCAGTGGCACTCACGGTCTGTACTTCTGCGCCTACTGCGCGCGTCTGCATAACATTGAGCAGCAACTGCTGAGCATGTTTGGCGATACCGATGGTAAGCGTGATGCGATGTTGCGTTTCACCAAACCGGTAACCGGCGGCTATTATTTCGCACCGTCGCTGGACAAGTTGATGGCGCTGTAA	MSQVQSGILPEHCRAAIWIEANVKGEVDALRAASKTFADKLATFEAKFPDAHLGAVVAFGNNTWRALSGGVGAEELKDFPGYGKGLAPTTQFDVLIHILSLRHDVNFSVAQAAMEAFGDCIEVKEEIHGFRWVEERDLSGFVDGTENPAGEETRREVAVIKDGVDAGGSYVFVQRWEHNLKQLNRMSVHDQEMMIGRTKEANEEIDGDERPETSHLTRVDLKEDGKGLKIVRQSLPYGTASGTHGLYFCAYCARLHNIEQQLLSMFGDTDGKRDAMLRFTKPVTGGYYFAPSLDKLMAL*	0.8	900
1035	NC_007779.1_cds_WP_000887629.1_611	ATGCTCGACACAAATATGAAAACTCAACTCAAGGCTTACCTTGAGAAATTGACCAAGCCTGTTGAGTTAATTGCCACGCTGGATGACAGCGCTAAATCGGCAGAAATCAAGGAACTGTTGGCTGAAATCGCAGAACTGTCAGACAAAGTCACCTTTAAAGAAGATAACAGCTTGCCGGTGCGTAAGCCGTCTTTCCTGATCACCAACCCAGGTTCCAACCAGGGGCCACGTTTTGCAGGCTCCCCGCTGGGCCACGAGTTCACCTCGCTGGTACTGGCGTTGCTGTGGACCGGTGGTCATCCGTCGAAAGAAGCGCAGTCTCTGCTGGAGCAGATTCGCCATATTGACGGTGATTTTGAATTCGAAACCTATTACTCGCTCTCTTGCCACAACTGCCCGGACGTGGTGCAGGCGCTGAACCTGATGAGCGTACTGAACCCGCGCATCAAGCACACTGCAATTGACGGCGGCACCTTCCAGAACGAAATCACCGATCGCAACGTGATGGGCGTTCCGGCAGTGTTCGTAAACGGGAAAGAGTTTGGTCAGGGCCGCATGACGTTGACTGAAATCGTTGCCAAAATTGATACTGGCGCGGAAAAACGTGCGGCAGAAGAGCTGAACAAGCGTGATGCTTATGACGTATTAATCGTCGGTTCCGGCCCGGCGGGTGCAGCGGCAGCAATTTACTCCGCACGTAAAGGCATCCGTACCGGTCTGATGGGCGAACGTTTTGGTGGTCAGATCCTCGATACCGTTGATATCGAAAACTACATTTCTGTACCGAAGACTGAAGGGCAGAAGCTGGCAGGCGCACTGAAAGTTCACGTTGATGAATACGACGTTGATGTGATCGACAGCCAGAGCGCCAGCAAACTGATCCCAGCAGCAGTTGAAGGTGGTCTGCATCAGATTGAAACAGCTTCTGGCGCGGTACTGAAAGCACGCAGCATTATCGTGGCGACCGGTGCAAAATGGCGCAACATGAACGTTCCGGGCGAAGATCAGTATCGCACCAAAGGCGTGACCTACTGCCCGCACTGCGACGGCCCGCTGTTTAAAGGTAAACGCGTAGCGGTTATCGGCGGCGGTAACTCCGGCGTGGAAGCGGCAATTGACCTGGCGGGTATCGTTGAGCACGTAACGCTGCTGGAATTTGCGCCAGAAATGAAAGCCGACCAGGTTCTGCAGGACAAACTGCGCAGCCTGAAAAACGTCGACATTATTCTGAATGCGCAAACCACGGAAGTGAAAGGCGACGGCAGCAAAGTCGTTGGTCTGGAATATCGAGATCGTGTCAGCGGCGATATTCACAACATCGAACTGGCCGGTATTTTCGTCCAGATTGGTCTGCTGCCGAACACCAACTGGCTCGAAGGCGCAGTCGAACGTAACCGCATGGGCGAGATTATCATTGATGCGAAATGCGAAACCAACGTGAAAGGCGTGTTCGCAGCGGGTGACTGTACGACGGTTCCGTACAAGCAGATCATCATCGCCACTGGCGAAGGTGCCAAAGCCTCTCTGAGTGCTTTTGACTACCTGATTCGCACCAAAACTGCATAA	MLDTNMKTQLKAYLEKLTKPVELIATLDDSAKSAEIKELLAEIAELSDKVTFKEDNSLPVRKPSFLITNPGSNQGPRFAGSPLGHEFTSLVLALLWTGGHPSKEAQSLLEQIRHIDGDFEFETYYSLSCHNCPDVVQALNLMSVLNPRIKHTAIDGGTFQNEITDRNVMGVPAVFVNGKEFGQGRMTLTEIVAKIDTGAEKRAAEELNKRDAYDVLIVGSGPAGAAAAIYSARKGIRTGLMGERFGGQILDTVDIENYISVPKTEGQKLAGALKVHVDEYDVDVIDSQSASKLIPAAVEGGLHQIETASGAVLKARSIIVATGAKWRNMNVPGEDQYRTKGVTYCPHCDGPLFKGKRVAVIGGGNSGVEAAIDLAGIVEHVTLLEFAPEMKADQVLQDKLRSLKNVDIILNAQTTEVKGDGSKVVGLEYRDRVSGDIHNIELAGIFVQIGLLPNTNWLEGAVERNRMGEIIIDAKCETNVKGVFAAGDCTTVPYKQIIIATGEGAKASLSAFDYLIRTKTA*	0.785	1566
1036	NC_004431.1_cds_WP_001058819.1_3379	ATGAACAACTTTAATCTGCACACCCCAACCCGCATTCTGTTTGGTAAAGGCGCAATCGCTGGTTTACGCGAACAAATTCCTCACGATGCTCGCGTATTGATTACCTACGGCGGCGGCAGCGTGAAAAAAACCGGCGTTCTCGATCAAGTTCTGGATGCCCTGAAAGGCATGGACGTGCTGGAATTTGGCGGTATTGAACCAAACCCGGCTTATGAAACGCTGATGAACGCCGTGAAACTGGTTCGCGAACAAAAAGTGACTTTTCTGCTGGCGGTTGGCGGCGGTTCTGTACTGGACGGCACCAAATTTATCGCTGCAGCGGCTAACTATCCGGAAAATATCGATCCGTGGCACATTCTGCAAACGGGCGGCAAAGAGATTAAAAGCGCCATCCCGATGGGCTGTGTGCTGACGCTGCCAGCAACCGGTTCAGAATCCAACGCAGGCGCGGTGATCTCCCGTAAAACCACAGGCGACAAGCAGGCGTTCCATTCTGCCCATGTTCAGCCCGTATTTGCCGTGCTCGATCCGGTTTATACCTACACCCTGCCGTCGCGTCAGGTGGCTAACGGCGTAGTGGACGCCTTTGTACACACCGTGGAACAGTATGTTACCAAACCGGTTGATGCCAAAATTCAGGACCGTTTCGCAGAAGGCATTTTGCTGACGCTGATCGAAGATGGTCCGAAAGCCCTGAAAGAGCCAGAAAACTACGATGTGCGCGCCAACGTCATGTGGGCGGCGACTCAGGCGCTGAACGGTTTGATCGGCGCTGGCGTACCGCAGGACTGGGCAACGCATATGCTGGGCCACGAACTGACTGCGATGCACGGTCTGGATCACGCGCAAACACTGGCTATCGTCCTGCCTGCACTGTGGAATGAAAAACGCGATACCAAGCGCGCTAAGCTGCTGCAATATGCTGAACGCGTCTGGAACATCACTGAAGGTTCAGACGATGAGCGTATTGACGCCGCGATTGCCGCAACCCGCAATTTCTTTGAGCAATTAGGCGTGCCGACCCACCTCTCCGACTACGGTCTGGACGGCAGCTCCATCCCGGCTTTGCTGAAAAAACTGGAAGAGCACGGCATGACCCAACTGGGCGAAAATCATGACATTACGCTGGATGTCAGCCGCCGTATATACGAAGCCGCCCGCTAA	MNNFNLHTPTRILFGKGAIAGLREQIPHDARVLITYGGGSVKKTGVLDQVLDALKGMDVLEFGGIEPNPAYETLMNAVKLVREQKVTFLLAVGGGSVLDGTKFIAAAANYPENIDPWHILQTGGKEIKSAIPMGCVLTLPATGSESNAGAVISRKTTGDKQAFHSAHVQPVFAVLDPVYTYTLPSRQVANGVVDAFVHTVEQYVTKPVDAKIQDRFAEGILLTLIEDGPKALKEPENYDVRANVMWAATQALNGLIGAGVPQDWATHMLGHELTAMHGLDHAQTLAIVLPALWNEKRDTKRAKLLQYAERVWNITEGSDDERIDAAIAATRNFFEQLGVPTHLSDYGLDGSSIPALLKKLEEHGMTQLGENHDITLDVSRRIYEAAR*	0.788	1164
1037	NC_007946.1_cds_WP_000437380.1_3333	ATGGAGCAAAACCCGCAGTCACAGCTGAAACTTCTTGTCACCCGTGGTAAGGAGCAAGGCTATCTGACCTATGCCGAGGTCAATGACCATCTGCCGGAAGATATCGTCGATTCAGATCAGATCGAAGACATCATCCAAATGATCAACGACATGGGCATTCAGGTGATGGAAGAAGCACCGGATGCCGATGATCTGATGCTGGCTGAAAACACCGCGGACGAAGATGCTGCCGAAGCCGCCGCGCAGGTGCTTTCCAGCGTGGAATCTGAAATCGGGCGCACGACTGACCCGGTACGCATGTACATGCGTGAAATGGGCACCGTTGAACTGTTGACCCGCGAAGGCGAAATTGACATCGCTAAGCGTATTGAAGACGGGATCAACCAGGTTCAATGCTCCGTTGCTGAATATCCGGAAGCGATCACCTATCTGCTGGAACAGTACGATCGTGTTGAAGCAGAAGAAGCGCGTCTGTCCGATCTGATCACCGGCTTTGTTGACCCGAACGCAGAAGAAGATTTGGCACCTACCGCCACTCACGTCGGTTCTGAGCTTTCCCAGGAAGATCTGGACGATGACGAAGATGAAGACGAAGAAGATGGTGACGACGATACCGCCGATGATGACAACAGCATCGACCCGGAACTGGCTCGCGAAAAATTTGCGGAACTGCGCGCTCAGTACATTGTAACGCGTGACACCATCAAAGCGAAAGGCCGCAGTCACGCTGCCGCTCAGGAAGAGATCCTGAAACTGTCTGAAGTATTCAAACAGTTCCGCCTGGTGCCGAAGCAGTTTGACTACCTGGTCAACAGCATGCGCGTCATGATGGACCGCGTTCGTACGCAAGAACGTCTGATCATGAAGCTCTGCGTTGAGCAGTGCAAAATGCCGAAGAAAAACTTCATTACCCTGTTTACCGGCAACGAAACCAGCGATACCTGGTTCAACGCGGCAATTGCGATGAACAAGCCGTGGTCGGAAAAACTGCACGATGTCTCTGAAGAAGTGCATCGCGCCCTGCAGAAACTGCAGCAGATTGAAGAAGAAACCGGCCTGACCATCGAGCAGGTTAAAGATATCAACCGTCGTATGTCCATCGGTGAAGCGAAAGCCCGCCGTGCGAAGAAAGAGATGGTTGAAGCGAACTTGCGTCTGGTTATTTCTATCGCTAAGAAATACACCAACCGTGGCTTGCAGTTCCTTGACCTGATTCAGGAAGGTAACATCGGTCTGATGAAAGCGGTTGATAAATTCGAATACCGCCGTGGTTACAAGTTCTCCACCTACGCAACCTGGTGGATCCGTCAGGCGATCACCCGTTCTATCGCGGATCAGGCGCGCACCATCCGTATTCCGGTGCATATGATTGAGACTATCAACAAGCTCAACCGTATTTCTCGCCAGATGCTGCAAGAGATGGGCCGTGAACCAACGCCGGAAGAACTGGCTGAACGCATGCTGATGCCGGAAGACAAGATCCGCAAAGTGCTGAAGATCGCCAAAGAGCCAATCTCCATGGAAACGCCGATCGGTGATGATGAAGATTCGCATCTGGGGGATTTCATCGAGGATACCACCCTCGAGCTGCCGCTGGATTCTGCGACCACCGAAAGCCTGCGTGCGGCAACGCACGACGTGCTGGCTGGCCTGACCGCGCGTGAAGCGAAAGTTCTGCGTATGCGTTTCGGTATCGATATGAACACCGACCACACGCTGGAAGAAGTGGGTAAACAGTTCGACGTTACCCGCGAACGTATCCGTCAGATCGAAGCGAAGGCGCTGCGCAAACTGCGTCACCCGAGCCGTTCTGAAGTGCTGCGTAGCTTCCTGGACGATTAA	MEQNPQSQLKLLVTRGKEQGYLTYAEVNDHLPEDIVDSDQIEDIIQMINDMGIQVMEEAPDADDLMLAENTADEDAAEAAAQVLSSVESEIGRTTDPVRMYMREMGTVELLTREGEIDIAKRIEDGINQVQCSVAEYPEAITYLLEQYDRVEAEEARLSDLITGFVDPNAEEDLAPTATHVGSELSQEDLDDDEDEDEEDGDDDTADDDNSIDPELAREKFAELRAQYIVTRDTIKAKGRSHAAAQEEILKLSEVFKQFRLVPKQFDYLVNSMRVMMDRVRTQERLIMKLCVEQCKMPKKNFITLFTGNETSDTWFNAAIAMNKPWSEKLHDVSEEVHRALQKLQQIEEETGLTIEQVKDINRRMSIGEAKARRAKKEMVEANLRLVISIAKKYTNRGLQFLDLIQEGNIGLMKAVDKFEYRRGYKFSTYATWWIRQAITRSIADQARTIRIPVHMIETINKLNRISRQMLQEMGREPTPEELAERMLMPEDKIRKVLKIAKEPISMETPIGDDEDSHLGDFIEDTTLELPLDSATTESLRAATHDVLAGLTAREAKVLRMRFGIDMNTDHTLEEVGKQFDVTRERIRQIEAKALRKLRHPSRSEVLRSFLDD*	0.81	1842
1038	NC_012892.2_cds_WP_000069437.1_4046	ATGTCAAACAACATTCGTATCGAAGAAGATCTGTTGGGTACCAGGGAAGTTCCAGCTGATGCCTACTATGGTGTTCACACTCTGAGAGCGATTGAAAACTTCTATATCAGCAACAACAAAATCAGTGATATTCCTGAATTTGTTCGCGGTATGGTAATGGTTAAAAAAGCCGCAGCTATGGCAAACAAAGAGCTGCAAACCATTCCTAAAAGTGTAGCGAATGCCATCATTGCCGCATGTGATGAAGTCCTGAACAACGGAAAATGCATGGATCAGTTCCCGGTAGACGTCTACCAGGGCGGCGCAGGTACTTCCGTAAACATGAACACCAACGAAGTGCTGGCCAATATCGGTCTGGAACTGATGGGTCACCAGAAAGGTGAATATCAGTACCTGAACCCGAACGACCATGTTAACAAATGTCAGTCCACTAACGACGCCTACCCGACCGGTTTCCGTATCGCAGTTTACTCTTCTCTGATTAAGCTGGTAGATGCGATTAACCAACTGCGTGAAGGCTTTGAACGTAAAGCTGTCGAATTCCAGGACATCCTGAAAATGGGTCGTACCCAGCTGCAGGACGCAGTACCGATGACCCTCGGTCAGGAATTCCGCGCTTTCAGCATCCTGCTGAAAGAAGAAGTGAAAAACATCCAACGTACCGCTGAACTGCTGCTGGAAGTTAACCTTGGCGCAACAGCAATCGGTACTGGTCTGAACACGCCGAAAGAGTACTCTCCGCTGGCAGTGAAAAAACTGGCTGAAGTCACTGGCTTCCCATGCGTACCGGCTGAAGACCTGATCGAAGCGACCTCTGACTGCGGCGCTTATGTTATGGTTCACGGCGCGCTGAAACGCCTGGCTGTGAAGATGTCCAAAATCTGTAACGACCTGCGCTTGCTCTCTTCTGGCCCACGTGCCGGCCTGAACGAGATCAACCTGCCGGAACTGCAGGCGGGCTCTTCCATCATGCCAGCTAAAGTAAACCCGGTTGTTCCGGAAGTGGTTAACCAGGTATGCTTCAAAGTCATCGGTAACGACACCACTGTTACCATGGCAGCAGAAGCAGGTCAGCTGCAGTTGAACGTTATGGAGCCGGTCATTGGCCAGGCTATGTTCGAATCCGTTCACATTCTGACCAACGCTTGCTACAACCTGCTGGAAAAATGCATTAACGGCATCACTGCTAACAAAGAAGTGTGCGAAGGTTACGTTTACAACTCTATCGGTATCGTTACTTACCTGAACCCGTTCATCGGTCACCACAACGGTGACATCGTGGGTAAAATCTGTGCCGAAACCGGTAAGAGTGTACGTGAAGTCGTTCTGGAACGCGGTCTGTTGACTGAAGCGGAACTTGACGATATTTTCTCCGTACAGAATCTGATGCACCCGGCTTACAAAGCAAAACGCTATACTGATGAAAGCGAACAGTAA	MSNNIRIEEDLLGTREVPADAYYGVHTLRAIENFYISNNKISDIPEFVRGMVMVKKAAAMANKELQTIPKSVANAIIAACDEVLNNGKCMDQFPVDVYQGGAGTSVNMNTNEVLANIGLELMGHQKGEYQYLNPNDHVNKCQSTNDAYPTGFRIAVYSSLIKLVDAINQLREGFERKAVEFQDILKMGRTQLQDAVPMTLGQEFRAFSILLKEEVKNIQRTAELLLEVNLGATAIGTGLNTPKEYSPLAVKKLAEVTGFPCVPAEDLIEATSDCGAYVMVHGALKRLAVKMSKICNDLRLLSSGPRAGLNEINLPELQAGSSIMPAKVNPVVPEVVNQVCFKVIGNDTTVTMAAEAGQLQLNVMEPVIGQAMFESVHILTNACYNLLEKCINGITANKEVCEGYVYNSIGIVTYLNPFIGHHNGDIVGKICAETGKSVREVVLERGLLTEAELDDIFSVQNLMHPAYKAKRYTDESEQ*	0.779	1437
1039	NC_013654.1_cds_WP_000717694.1_2432	ATGAAAAAGATTGATGCGATTATTAAACCCTTCAAGCTGGACGATGTCCGCGAAGCACTGGCTGAAGTCGGTATTACCGGCATGACGGTCACTGAGGTGAAAGGTTTTGGCCGCCAGAAAGGCCATACCGAGCTGTACCGTGGTGCGGAGTATATGGTGGATTTTCTGCCGAAAGTGAAAATTGAGATTGTCGTACCGGACGACATTGTCGATACCTGTGTCGATACCATTATTCGCACGGCGCAAACCGGCAAAATCGGTGATGGTAAAATCTTCGTCTTCGACGTGGCACGGGTCATTCGCATCCGTACCGGTGAAGAGGACGACGCGGCAATTTAA	MKKIDAIIKPFKLDDVREALAEVGITGMTVTEVKGFGRQKGHTELYRGAEYMVDFLPKVKIEIVVPDDIVDTCVDTIIRTAQTGKIGDGKIFVFDVARVIRIRTGEEDDAAI*	0.797	339
1040	NC_012892.2_cds_WP_000817178.1_2258	ATGAAACGTGCAGTGATTACTGGCCTGGGCATTGTTTCCAGCATCGGTAATAACCAGCAGGAAGTCCTGGCATCTCTGCGTGAAGGACGTTCAGGGATCACTTTCTCTCAGGAGCTGAAGGATTCCGGCATGCGTAGCCACGTCTGGGGCAACGTAAAACTGGATACCACTGGCCTCATTGACCGCAAAGTTGTGCGCTTTATGAGCGACGCATCCATTTATGCATTCCTTTCTATGGAGCAGGCAATCGCTGATGCGGGCCTCTCTCCGGAAGCTTACCAGAATAACCCGCGCGTTGGCCTGATTGCAGGTTCCGGCGGCGGCTCCCCGCGTTTCCAGGTGTTCGGCGCTGACGCAATGCGCGGCCCGCGCGGCCTGAAAGCGGTTGGCCCGTATGTGGTCACCAAAGCGATGGCATCCGGCGTTTCTGCCTGCCTCGCCACCCCGTTTAAAATTCATGGCGTTAACTACTCCATCAGCTCCGCGTGTGCGACTTCCGCACACTGTATCGGTAACGCAGTAGAGCAGATCCAACTGGGCAAACAGGACATCGTGTTTGCTGGCGGCGGCGAAGAGCTGTGCTGGGAAATGGCTTGCGAATTCGACGCAATGGGTGCGCTGTCTACTAAATACAACGACACCCCGGAAAAAGCCTCCCGTACTTACGACGCTCACCGTGACGGTTTCGTTATCGCTGGCGGCGGCGGTATGGTAGTGGTTGAAGAGCTGGAACACGCGCTGGCGCGTGGTGCTCACATCTATGCTGAAATCGTTGGCTACGGCGCAACCTCTGATGGTGCAGACATGGTTGCTCCGTCTGGCGAAGGCGCAGTACGCTGCATGAAGATGGCGATGCATGGCGTTGATACCCCAATCGATTACCTGAACTCCCACGGTACTTCGACTCCGGTTGGCGACGTGAAAGAGCTGGCAGCTATCCGTGAAGTGTTCGGCGATAAGAGCCCGGCGATTTCTGCAACCAAAGCCATGACCGGTCACTCTCTGGGCGCTGCTGGCGTACAGGAAGCTATCTACTCTCTGCTGATGCTGGAACACGGCTTCATCGCCCCGAGCATCAACATTGAAGAGCTGGACGAGCAGGCTGCAGGTCTGAACATCGTGACCGAAACGACCGATCGCGAACTGACCACCGTTATGTCTAACAGCTTCGGCTTCGGCGGCACCAACGCCACGCTGGTAATGCGCAAGCTGAAAGATTAA	MKRAVITGLGIVSSIGNNQQEVLASLREGRSGITFSQELKDSGMRSHVWGNVKLDTTGLIDRKVVRFMSDASIYAFLSMEQAIADAGLSPEAYQNNPRVGLIAGSGGGSPRFQVFGADAMRGPRGLKAVGPYVVTKAMASGVSACLATPFKIHGVNYSISSACATSAHCIGNAVEQIQLGKQDIVFAGGGEELCWEMACEFDAMGALSTKYNDTPEKASRTYDAHRDGFVIAGGGGMVVVEELEHALARGAHIYAEIVGYGATSDGADMVAPSGEGAVRCMKMAMHGVDTPIDYLNSHGTSTPVGDVKELAAIREVFGDKSPAISATKAMTGHSLGAAGVQEAIYSLLMLEHGFIAPSINIEELDEQAAGLNIVTETTDRELTTVMSNSFGFGGTNATLVMRKLKD*	0.785	1221
1041	NC_013364.1_cds_WP_000912342.1_548	ATGCTAAAAATCTTCAATACTCTGACACGCCAAAAAGAGGAATTTAAGCCTATTCACGCCGGGGAAGTCGGCATGTATGTGTGTGGAATCACCGTTTACGATCTCTGTCATATCGGTCACGGGCGTACCTTTGTTGCTTTTGACGTGGTTGCGCGCTATCTGCGTTTCCTCGGCTATAAACTGAAGTATGTGCGCAACATTACCGATATCGACGACAAAATCATCAAACGCGCCAATGAAAATGGCGAAAGCTTTGTGGCGCTGGTGGATCGCATGATCGCCGAAATGCACAAAGATTTTGATGCTTTGAACATTCTGCGCCCGGATATGGAGCCGCGCGCGACGCACCATATCGCAGAAATTATTGAACTCACTGAACAACTGATCGCCAAAGGTCACGCTTATGTGGCGGACAACGGCGACGTGATGTTCGACGTCCCGACCGATCCGACATATGGCGTGCTGTCGCGTCAGGATCTCGACCAGCTGCAGGCAGGTGCGCGCGTTGACGTGGTCGACGACAAACGCAACCCGATGGACTTCGTTCTGTGGAAGATGTCGAAAGAGGGCGAACCGAGCTGGCCGTCTCCGTGGGGCGCGGGCCGTCCAGGCTGGCACATTGAATGTTCGGCAATGAACTGCAAGCAGCTGGGTAACCACTTTGATATCCACGGCGGCGGTTCAGACCTGATGTTCCCGCACCACGAGAACGAAATCGCGCAGTCCACCTGTGCCCATGATGGCCAGTATGTGAACTACTGGATGCACTCGGGGATGGTGATGGTTGACCGCGAGAAGATGTCCAAATCGCTGGGTAACTTCTTTACCGTGCGCGATGTGCTGAAATACTACGACGCGGAAACCGTGCGTTACTTCCTGATGTCGGGCCACTATCGCAGCCAACTGAACTACAGCGAAGAGAACCTGAAGCAGGCGCGTGCGGCGCTGGAGCGCCTCTACATTGCGCTGCGCGGCACAGATAAAACCGTTGCGCCTGCCGGTGGCGAAGCGTTTGAAGCGCGCTTTATTGAAGCGATGGACGACGATTTCAACACCCCGGAAGCCTATTCCGTGCTGTTTGATATGGCGCGTGAAGTGAACCGTCTGAAAGCAGAAGATATGGCAGCGGCGAATGCAATGGCATCTCACCTGCGTAAACTTTCCGCTGTATTGGGCCTGCTGGAGCAAGAACCGGAAGCGTTCCTGCAAAGCGGTGCGCAGGCAGACGACAGCGAAGTGGCTGAGATTGAAGCGTTAATTCAACAGCGTCTGGATGCCCGTAAAGCGAAAGACTGGGCGGCGGCAGATGCGGCGCGTGACCGTCTTAACGAGATGGGGATCGTGCTGGAAGATGGCCCGCAAGGGACCACCTGGCGTCGTAAGTAA	MLKIFNTLTRQKEEFKPIHAGEVGMYVCGITVYDLCHIGHGRTFVAFDVVARYLRFLGYKLKYVRNITDIDDKIIKRANENGESFVALVDRMIAEMHKDFDALNILRPDMEPRATHHIAEIIELTEQLIAKGHAYVADNGDVMFDVPTDPTYGVLSRQDLDQLQAGARVDVVDDKRNPMDFVLWKMSKEGEPSWPSPWGAGRPGWHIECSAMNCKQLGNHFDIHGGGSDLMFPHHENEIAQSTCAHDGQYVNYWMHSGMVMVDREKMSKSLGNFFTVRDVLKYYDAETVRYFLMSGHYRSQLNYSEENLKQARAALERLYIALRGTDKTVAPAGGEAFEARFIEAMDDDFNTPEAYSVLFDMAREVNRLKAEDMAAANAMASHLRKLSAVLGLLEQEPEAFLQSGAQADDSEVAEIEALIQQRLDARKAKDWAAADAARDRLNEMGIVLEDGPQGTTWRRK*	0.801	1386
1042	NC_007779.1_cds_WP_001295247.1_3526	ATGGAAAACTTTAAACATCTCCCTGAACCGTTCCGCATTCGTGTTATTGAGCCAGTAAAACGTACCACTCGCGCTTATCGTGAAGAGGCAATTATTAAATCCGGTATGAACCCGTTCCTGCTGGATAGCGAAGATGTTTTTATCGATTTACTGACCGACAGCGGCACCGGGGCGGTGACGCAGAGCATGCAGGCTGCGATGATGCGCGGCGACGAAGCCTACAGCGGCAGTCGTAGCTACTATGCGTTAGCCGAGTCAGTGAAAAATATCTTTGGTTATCAATACACCATTCCGACTCACCAGGGCCGTGGCGCAGAGCAAATCTATATTCCGGTACTGATTAAAAAACGCGAGCAGGAAAAAGGCCTGGATCGCAGCAAAATGGTGGCGTTCTCTAACTATTTCTTTGATACCACGCAGGGCCATAGCCAGATCAACGGCTGTACCGTGCGTAACGTCTATATCAAAGAAGCCTTCGATACGGGCGTGCGTTACGACTTTAAAGGCAACTTTGACCTTGAGGGATTAGAACGCGGTATTGAAGAAGTTGGTCCGAATAACGTGCCGTATATCGTTGCAACCATCACCAGTAACTCTGCAGGTGGTCAGCCGGTTTCACTGGCAAACTTAAAAGCGATGTACAGCATCGCGAAGAAATACGATATTCCGGTGGTAATGGACTCCGCGCGCTTTGCTGAAAACGCCTATTTCATCAAGCAGCGTGAAGCAGAATACAAAGACTGGACCATCGAGCAGATCACCCGCGAAACCTACAAATATGCCGATATGCTGGCGATGTCCGCCAAGAAAGATGCGATGGTGCCGATGGGCGGCCTGCTGTGCATGAAAGACGACAGCTTCTTTGATGTGTACACCGAGTGCAGAACCCTTTGCGTGGTGCAGGAAGGCTTCCCGACATATGGCGGCCTGGAAGGCGGCGCGATGGAGCGTCTGGCGGTAGGTCTGTATGACGGCATGAATCTCGACTGGCTGGCTTATCGTATCGCGCAGGTACAGTATCTGGTCGATGGTCTGGAAGAGATTGGCGTTGTCTGCCAGCAGGCGGGCGGTCACGCGGCATTCGTTGATGCCGGTAAACTGTTGCCGCATATCCCGGCAGACCAGTTCCCGGCACAGGCGCTGGCCTGCGAGCTGTATAAAGTCGCCGGTATCCGTGCGGTAGAAATTGGCTCTTTCCTGTTAGGCCGCGATCCGAAAACCGGTAAACAACTGCCATGCCCGGCTGAACTGCTGCGTTTAACCATTCCGCGCGCAACATATACTCAAACACATATGGACTTCATTATTGAAGCCTTTAAACATGTGAAAGAGAACGCGGCGAATATTAAAGGATTAACCTTTACGTACGAACCGAAAGTATTGCGTCACTTCACCGCAAAACTTAAAGAAGTTTAA	MENFKHLPEPFRIRVIEPVKRTTRAYREEAIIKSGMNPFLLDSEDVFIDLLTDSGTGAVTQSMQAAMMRGDEAYSGSRSYYALAESVKNIFGYQYTIPTHQGRGAEQIYIPVLIKKREQEKGLDRSKMVAFSNYFFDTTQGHSQINGCTVRNVYIKEAFDTGVRYDFKGNFDLEGLERGIEEVGPNNVPYIVATITSNSAGGQPVSLANLKAMYSIAKKYDIPVVMDSARFAENAYFIKQREAEYKDWTIEQITRETYKYADMLAMSAKKDAMVPMGGLLCMKDDSFFDVYTECRTLCVVQEGFPTYGGLEGGAMERLAVGLYDGMNLDWLAYRIAQVQYLVDGLEEIGVVCQQAGGHAAFVDAGKLLPHIPADQFPAQALACELYKVAGIRAVEIGSFLLGRDPKTGKQLPCPAELLRLTIPRATYTQTHMDFIIEAFKHVKENAANIKGLTFTYEPKVLRHFTAKLKEV*	0.803	1416
1043	NC_007946.1_cds_WP_000789981.1_4302	ATGAAAAACATCAATCCAACGCAGACCGCTGCCTGGCAGGCACTACAGAAACACTTCGATGAAATGAAAGACGTTACGATCGCCGATCTTTTTGCTAAAGACGGCGATCGTTTTTCTAAGTTCTCCGCAACCTTCGACGATCAGATGCTGGTGGATTACTCCAAAAACCGCATCACTGAAGAGACGCTGGCGAAATTACAAGATCTGGCGAAAGAGTGCGATCTGGCGGGCGCGATTAAGTCGATGTTCTCTGGCGAGAAGATCAACCGCACTGAAAACCGCGCCGTACTGCACGTAGCGCTGCGTAACCGTAGCAATACCCCGATTCTGGTTGATGGCAAAGATGTTATGCCGGAAGTCAACGCAGTGCTGGAGAAGATGAAAACCTTCTCGGAAGCGATTATTTCCGGTGAGTGGAAAGGCTATACCGGCAAGGCAATCACTGACGTAGTGAACATCGGGATCGGCGGTTCTGACCTCGGCCCGTACATGGTGACTGAAGCACTGCGTCCATACAAAAACCACCTGAACATGCACTTTGTTTCTAACGTCGATGGGACTCACATCGCGGAAGTGCTGAAAAAAGTAAACCCGGAAACCACGCTGTTCCTGGTAGCATCTAAAACCTTCACCACTCAGGAAACCATGACCAACGCCCATAGCGCGCGTGACTGGTTCCTGAAAGCGGCAGGTGATGAGAAACACGTTGCGAAACACTTCGCTGCGCTCTCAACCAACGCCAAAGCCGTTGGCGAGTTTGGTATTGATACTGCCAACATGTTCGAATTCTGGGACTGGGTCGGCGGTCGTTACTCTTTGTGGTCAGCGATTGGCCTGTCGATTGTTCTCTCCATCGGCTTTGATAACTTCGTTGAACTGCTTTCTGGCGCACACGCGATGGACAAGCATTTCTCCACCACGCCTGCCGAGAAAAACCTGCCTGTACTGCTGGCGCTGATTGGCATCTGGTACAACAATTTCTTTGGCGCGGAAACTGAAGCGATTCTGCCGTATGACCAGTATATGCACCGTTTCGCGGCGTACTTCCAGCAGGGCAATATGGAATCCAACGGTAAGTATGTTGACCGTAACGGTAAGGTTGTGGATTACCAGACTGGCCCGATTATCTGGGGTGAACCTGGCACGAACGGTCAGCACGCGTTCTATCAGCTGATCCACCAGGGAACCAAAATGGTACCGTGCGATTTCATCGCTCCGGCTATCACCCATAACCCGCTCTCTGATCATCACCAGAAACTGCTGTCTAACTTCTTTGCTCAGACCGAAGCGCTGGCGTTTGGTAAATCCCGCGAAGTGGTTGAGCAGGAATATCGCGATCAGGGTAAAGATCCGGCAACGCTTGACTACGTGGTGCCGTTCAAAGTGTTCGAAGGTAACCGCCCGACCAACTCCATCCTGCTGCGTGAAATCACTCCGTTCAGCCTGGGTGCGTTGATTGCGCTGTATGAGCACAAAATCTTTACTCAGGGCGTGATCCTGAACATCTTCACCTTCGACCAGTGGGGCGTGGAGCTGGGTAAACAACTGGCGAACCGTATTCTGCCAGAGCTGAAAGATGATAAAGAAATCAGCAGCCACGATAGCTCGACCAATGGTCTGATTAACCGCTATAAAGCGTGGCGCGGTTAA	MKNINPTQTAAWQALQKHFDEMKDVTIADLFAKDGDRFSKFSATFDDQMLVDYSKNRITEETLAKLQDLAKECDLAGAIKSMFSGEKINRTENRAVLHVALRNRSNTPILVDGKDVMPEVNAVLEKMKTFSEAIISGEWKGYTGKAITDVVNIGIGGSDLGPYMVTEALRPYKNHLNMHFVSNVDGTHIAEVLKKVNPETTLFLVASKTFTTQETMTNAHSARDWFLKAAGDEKHVAKHFAALSTNAKAVGEFGIDTANMFEFWDWVGGRYSLWSAIGLSIVLSIGFDNFVELLSGAHAMDKHFSTTPAEKNLPVLLALIGIWYNNFFGAETEAILPYDQYMHRFAAYFQQGNMESNGKYVDRNGKVVDYQTGPIIWGEPGTNGQHAFYQLIHQGTKMVPCDFIAPAITHNPLSDHHQKLLSNFFAQTEALAFGKSREVVEQEYRDQGKDPATLDYVVPFKVFEGNRPTNSILLREITPFSLGALIALYEHKIFTQGVILNIFTFDQWGVELGKQLANRILPELKDDKEISSHDSSTNGLINRYKAWRG*	0.793	1650
1044	NC_007946.1_cds_WP_000133562.1_2714	ATGACAGAAGCGATGAAGATTACCCTCTCGACCCAACCTGCCGACGCACGTTGGGGAGAAAAAGCGACTTACAGCATTAATAATGATGGCATTACCCTGCATTTGAACGGGGCAGACGATCTGGGGTTGATCCAGCGTGCGGCGCGCAAGATTGACGGTCTGGGCATCAAGCATGTTCAGTTAAGCGGTGAAGGCTGGGATGCGGATCGCTGCTGGGCATTCTGGCAAGGTTACAAAGCCCCGAAAGGCATACGTAAAGTGGAGTGGCCGGATCTGGACGATGCCCAGCGTCAGGAACTGGATAACCGCCTGATGATCATCGACTGGGTGCGTGACACCATCAACGCACCGGCAGAAGAGCTGGGGCCATCGCAACTGGCACAGCGTGCTGTTGATCTGATCAGCAACGTCGCAGGGGATCGTGTGACTTACCGGATCACCAAAGGCGAAGATCTGCGTGAGCAAGGTTATATGGGGCTGCACACGGTCGGGCGCGGTTCAGAACGTTCTCCGGTATTGCTGGCGCTGGATTACAACCCAACTGGCGATAAAGAAGCGCCAGTGTACGCGTGCCTGGTTGGTAAAGGCATCACTTTTGATTCCGGCGGCTACAGCATCAAACAGACTGCGTTTATGGACTCGATGAAGTCGGACATGGGCGGCGCGGCAACGGTTACCGGGGCGCTGGCATTTGCCATTACGCGCGGACTGAACAAGCGCGTGAAGCTGTTCCTCTGTTGTGCGGATAACCTGATCAGCGGCAACGCGTTCAAACTGGGCGATATTATTACCTATCGCAACGGTAAAAAAGTTGAAGTGATGAACACTGATGCCGAAGGGCGTCTGGTGCTGGCCGATGGCCTGATTGATGCCAGTGCGCAGAAACCGGAACTGATCATTGATGCGGCGACCCTCACCGGGGCGGCGAAAACCGCGCTGGGTAATGATTATCACGCGCTGTTCAGTTTTGACGATGCGCTTGCCGGTCGCTTGTTGGCGAGTGCCGCGCAGGAGAATGAACCGTTCTGGCGTCTGCCGCTGGCGGAGTTCCACCGCAATCAATTGCCGTCTAACTTTGCCGAACTGAACAACACCGGAAGCGCGGCGTATCCGGCAGGCGCGAGCACAGCGGCGGGCTTCCTGTCGCACTTTGTTGAGAACTATCAGCAAGGCTGGCTGCATATCGACTGCTCGGCGACTTACCGTAAAGCGCCGGTTGAACAGTGGTCTGCGGGTGCTACGGGACTTGGTGTGCGCACGATTGCTAATCTGTTAACGGCGTAA	MTEAMKITLSTQPADARWGEKATYSINNDGITLHLNGADDLGLIQRAARKIDGLGIKHVQLSGEGWDADRCWAFWQGYKAPKGIRKVEWPDLDDAQRQELDNRLMIIDWVRDTINAPAEELGPSQLAQRAVDLISNVAGDRVTYRITKGEDLREQGYMGLHTVGRGSERSPVLLALDYNPTGDKEAPVYACLVGKGITFDSGGYSIKQTAFMDSMKSDMGGAATVTGALAFAITRGLNKRVKLFLCCADNLISGNAFKLGDIITYRNGKKVEVMNTDAEGRLVLADGLIDASAQKPELIIDAATLTGAAKTALGNDYHALFSFDDALAGRLLASAAQENEPFWRLPLAEFHRNQLPSNFAELNNTGSAAYPAGASTAAGFLSHFVENYQQGWLHIDCSATYRKAPVEQWSAGATGLGVRTIANLLTA*	0.777	1284
1045	NC_007779.1_cds_WP_001213834.1_3622	ATGCGTGGAGAATTTTATCAGCAGTTAACCAACGATCTGGAAACCGCACGGGCGGAAGGGTTGTTTAAAGAAGAGCGCATTATTACGTCTGCGCAGCAAGCAGATATCACTGTGGCTGATGGAAGCCACGTCATTAACTTTTGTGCCAACAACTATCTCGGGCTGGCGAATCATCCTGATCTGATTGCGGCGGCAAAGGCGGGAATGGATTCTCACGGTTTCGGCATGGCTTCGGTGCGTTTTATTTGCGGCACTCAGGACAGCCATAAAGAGCTTGAACAAAAACTGGCGGCCTTCCTGGGGATGGAAGATGCGATTCTCTACTCTTCCTGCTTTGATGCTAACGGTGGCCTGTTTGAAACGCTTCTGGGTGCGGAAGACGCCATTATCTCCGACGCACTGAACCACGCGTCTATTATTGATGGTGTGCGTCTGTGCAAAGCTAAACGCTATCGCTATGCCAACAACGATATGCAGGAGCTGGAAGCACGTCTGAAAGAAGCGCGTGAAGCCGGTGCGCGTCATGTGCTGATCGCCACCGATGGTGTGTTCTCAATGGACGGCGTGATTGCCAACCTGAAGGGCGTTTGCGATCTGGCAGATAAATATGATGCCCTGGTGATGGTAGACGACTCCCACGCGGTCGGTTTTGTCGGTGAAAATGGTCGTGGTTCCCATGAATACTGCGATGTGATGGGCCGGGTCGATATTATCACCGGTACGCTTGGTAAAGCGCTGGGCGGGGCTTCTGGTGGTTATACCGCGGCGCGCAAAGAAGTGGTTGAGTGGCTGCGCCAGCGTTCTCGTCCGTACCTGTTCTCCAACTCGCTGGCACCGGCCATTGTTGCCGCGTCCATCAAAGTACTGGAGATGGTCGAAGCGGGCAGCGAACTGCGTGACCGTCTGTGGGCGAACGCGCGTCAGTTCCGTGAGCAAATGTCGGCGGCGGGCTTTACCCTGGCGGGAGCCGATCACGCCATTATTCCGGTCATGCTTGGTGATGCGGTAGTGGCGCAGAAATTTGCCCGTGAGCTGCAAAAAGAGGGCATTTACGTTACCGGTTTCTTCTATCCGGTCGTTCCGAAAGGTCAGGCGCGTATTCGTACCCAGATGTCTGCGGCGCATACCCCTGAGCAAATTACGCGTGCAGTAGAAGCATTTACGCGTATTGGTAAACAACTGGGCGTTATCGCCTGA	MRGEFYQQLTNDLETARAEGLFKEERIITSAQQADITVADGSHVINFCANNYLGLANHPDLIAAAKAGMDSHGFGMASVRFICGTQDSHKELEQKLAAFLGMEDAILYSSCFDANGGLFETLLGAEDAIISDALNHASIIDGVRLCKAKRYRYANNDMQELEARLKEAREAGARHVLIATDGVFSMDGVIANLKGVCDLADKYDALVMVDDSHAVGFVGENGRGSHEYCDVMGRVDIITGTLGKALGGASGGYTAARKEVVEWLRQRSRPYLFSNSLAPAIVAASIKVLEMVEAGSELRDRLWANARQFREQMSAAGFTLAGADHAIIPVMLGDAVVAQKFARELQKEGIYVTGFFYPVVPKGQARIRTQMSAAHTPEQITRAVEAFTRIGKQLGVIA*	0.795	1197
1046	NC_008253.1_cds_WP_000124700.1_3391	ATGGCTCGTACAACACCCATCGCACGCTACCGTAACATCGGTATCAGTGCGCACATCGACGCCGGTAAAACCACTACTACCGAACGTATTCTGTTCTACACCGGTGTAAACCATAAAATCGGTGAAGTTCATGACGGCGCTGCAACCATGGACTGGATGGAGCAGGAGCAGGAACGTGGTATTACCATCACTTCCGCTGCGACTACTGCATTCTGGTCTGGTATGGCTAAGCAGTATGAGCCGCATCGCATCAACATCATCGACACCCCGGGGCACGTTGACTTCACAATCGAAGTAGAACGTTCCATGCGTGTTCTCGATGGTGCGGTAATGGTTTACTGCGCAGTTGGTGGTGTTCAGCCGCAGTCTGAGACCGTATGGCGTCAGGCAAACAAATATAAAGTTCCGCGTATTGCGTTCGTTAACAAAATGGACCGCATGGGTGCGAACTTCCTGAAAGTTGTTAACCAGATCAAAACCCGTCTGGGCGCGAACCCGGTTCCGCTGCAGCTGGCGATTGGTGCTGAAGAACATTTCACCGGTGTTGTTGACCTGGTGAAAATGAAAGCTATCAACTGGAACGACGCTGACCAGGGCGTAACCTTCGAATACGAAGATATCCCGGCAGACATGGTTGAACTGGCTAACGAATGGCACCAGAACCTGATCGAATCCGCAGCTGAAGCTTCTGAAGAGCTGATGGAAAAATACCTGGGTGGTGAAGAACTGACTGAAGCAGAAATCAAAGGTGCTCTGCGTCAGCGCGTTCTGAACAACGAAATCATCCTGGTAACCTGTGGTTCTGCGTTCAAGAACAAAGGTGTTCAGGCGATGCTGGATGCGGTAATTGATTACCTGCCATCCCCGGTTGACGTACCTGCGATCAACGGTATCCTGGACGACGGTAAAGACACTCCGGCTGAGCGTCACGCAAGTGATGACGAGCCGTTCTCTGCACTGGCGTTCAAAATCGCTACCGACCCGTTTGTTGGTAACCTGACCTTCTTCCGTGTGTACTCCGGTGTGGTTAACTCTGGTGATACCGTACTGAACTCCGTGAAAGCTGCACGTGAGCGTTTCGGTCGTATCGTTCAGATGCACGCTAACAAACGTGAAGAGATCAAAGAAGTTCGCGCGGGCGACATCGCAGCTGCAATCGGTCTGAAAGACGTAACCACTGGTGACACCCTGTGTGACCCGGATGCGCCGATCATTCTGGAACGTATGGAATTCCCTGAGCCGGTAATCTCCATCGCAGTTGAACCGAAAACCAAAGCTGACCAGGAAAAAATGGGTCTGGCTCTGGGCCGTCTGGCTAAAGAAGACCCGTCTTTCCGTGTATGGACTGACGAAGAATCTAACCAGACCATCATCGCGGGTATGGGCGAACTGCACCTCGACATCATCGTTGACCGTATGAAGCGTGAATTCAACGTTGAAGCGAACGTAGGTAAACCGCAGGTTGCTTACCGTGAAACTATCCGCCAGAAAGTTACCGATGTTGAAGGTAAACACGCGAAACAGTCTGGTGGTCGTGGTCAGTATGGTCATGTTGTTATCGACATGTACCCGCTGGAGCCGGGTTCAAACCCGAAAGGCTACGAGTTCATCAACGACATTAAAGGTGGTGTAATCCCTGGCGAATACATCCCGGCCGTTGATAAAGGTATCCAGGAACAGCTGAAAGCAGGTCCGCTGGCAGGCTACCCGGTAGTAGACATGGGTATTCGTCTGCACTTCGGTTCTTACCATGACGTTGACTCCTCTGAACTGGCGTTTAAACTGGCTGCTTCTATCGCCTTTAAAGAAGGCTTTAAGAAAGCGAAACCAGTTCTGCTTGAGCCGATCATGAAGGTTGAAGTAGAAACTCCTGAAGAGAACACCGGTGACGTTATCGGTGACTTGAGCCGTCGTCGTGGTATGCTCAAAGGTCAGGAATCTGAAGTTACTGGCGTTAAGATCCACGCTGAAGTACCGCTGTCTGAAATGTTCGGATATGCAACTCAGCTGCGTTCTCTGACCAAAGGTCGCGCATCATACACTATGGAATTCCTGAAGTATGATGAAGCGCCGAGTAACGTTGCTCAGGCCGTAATTGAAGCCCGTGGTAAATAA	MARTTPIARYRNIGISAHIDAGKTTTTERILFYTGVNHKIGEVHDGAATMDWMEQEQERGITITSAATTAFWSGMAKQYEPHRINIIDTPGHVDFTIEVERSMRVLDGAVMVYCAVGGVQPQSETVWRQANKYKVPRIAFVNKMDRMGANFLKVVNQIKTRLGANPVPLQLAIGAEEHFTGVVDLVKMKAINWNDADQGVTFEYEDIPADMVELANEWHQNLIESAAEASEELMEKYLGGEELTEAEIKGALRQRVLNNEIILVTCGSAFKNKGVQAMLDAVIDYLPSPVDVPAINGILDDGKDTPAERHASDDEPFSALAFKIATDPFVGNLTFFRVYSGVVNSGDTVLNSVKAARERFGRIVQMHANKREEIKEVRAGDIAAAIGLKDVTTGDTLCDPDAPIILERMEFPEPVISIAVEPKTKADQEKMGLALGRLAKEDPSFRVWTDEESNQTIIAGMGELHLDIIVDRMKREFNVEANVGKPQVAYRETIRQKVTDVEGKHAKQSGGRGQYGHVVIDMYPLEPGSNPKGYEFINDIKGGVIPGEYIPAVDKGIQEQLKAGPLAGYPVVDMGIRLHFGSYHDVDSSELAFKLAASIAFKEGFKKAKPVLLEPIMKVEVETPEENTGDVIGDLSRRRGMLKGQESEVTGVKIHAEVPLSEMFGYATQLRSLTKGRASYTMEFLKYDEAPSNVAQAVIEARGK*	0.776	2115
1047	NC_011415.1_cds_WP_000756569.1_912	ATGAAAAAAGTTCTGATTGCCGCGTTAATTGCAGGTTTTAGTCTTTCCGCCACAGCTGCCGAAACCATTCGTTTTGCTACCGAAGCATCCTATCCTCCGTTTGAATCGATTGATGCAAACAACCAGATCGTTGGTTTTGACGTCGACCTGGCACAAGCGCTGTGTAAAGAGATTGATGCAACCTGCACTTTCTCTAACCAGGCGTTTGACAGCCTGATCCCAAGCCTGAAATTCCGTCGCGTAGAAGCCGTGATGGCGGGCATGGATATCACTCCGGAGCGTGAAAAGCAGGTACTGTTTACCACCCCGTACTATGACAACTCTGCCCTGTTTGTGGGTCAGCAAGGCAAATACACCAGTGTTGATCAGCTGAAAGGCAAAAAAGTCGGCGTTCAGAACGGGACGACACACCAGAAATTCATTATGGATAAGCACCCGGAAATCACTACCGTTCCGTATGACAGCTACCAGAACGCAAAACTGGATCTGCAAAACGGGCGTATCGACGGCGTCTTCGGTGACACCGCAGTGGTCACTGAGTGGCTGAAAGATAACCCGAAACTGGCGGCGGTGGGCGACAAAGTGACCGATAAAGATTACTTCGGCACTGGCCTCGGCATCGCGGTACGTCAGGGCAACACTGAGCTGCAGCAGAAACTCAACACTGCGCTGGAAAAAGTGAAGAAAGATGGCACTTACGAAACCATCTACAACAAATGGTTCCAGAAGTAA	MKKVLIAALIAGFSLSATAAETIRFATEASYPPFESIDANNQIVGFDVDLAQALCKEIDATCTFSNQAFDSLIPSLKFRRVEAVMAGMDITPEREKQVLFTTPYYDNSALFVGQQGKYTSVDQLKGKKVGVQNGTTHQKFIMDKHPEITTVPYDSYQNAKLDLQNGRIDGVFGDTAVVTEWLKDNPKLAAVGDKVTDKDYFGTGLGIAVRQGNTELQQKLNTALEKVKKDGTYETIYNKWFQK*	0.786	732
1048	NC_007779.1_cds_WP_001021996.1_3788	ATGAACATAAAGGGTAAAGCGTTACTGGCAGGATGTATCGCGCTGGCATTCAGCAATATGGCTCTGGCAGAAGATATTAAAGTCGCGGTCGTGGGCGCAATGTCCGGTCCGGTTGCGCAGTACGGTGACCAGGAGTTTACCGGCGCAGAGCAGGCGGTTGCGGATATCAACGCTAAAGGCGGCATTAAAGGCAACAAACTGCAAATCGTAAAATATGACGATGCCTGTGACCCGAAACAGGCGGTTGCGGTGGCGAACAAAGTCGTTAACGACGGCATTAAATATGTGATTGGTCACCTCTGTTCTTCATCAACGCAGCCTGCGTCTGACATCTACGAAGACGAAGGCATTTTAATGATCACCCCAGCGGCAACCGCGCCGGAGCTGACCGCCCGTGGCTATCAGCTGATCCTGCGCACCACCGGCCTGGACTCCGACCAGGGGCCGACGGCGGCGAAATATATTCTTGAGAAAGTGAAACCGCAGCGTATTGCTATCGTTCACGACAAACAGCAATACGGCGAAGGTCTGGCGCGAGCGGTGCAGGACGGCCTGAAGAAAGGCAATGCAAACGTGGTGTTCTTTGATGGCATCACCGCCGGGGAAAAAGATTTCTCAACGCTGGTGGCGCGTCTGAAAAAAGAGAATATCGACTTCGTTTACTACGGCGGTTATCACCCGGAAATGGGGCAAATCCTGCGTCAGGCACGCGCGGCAGGGCTGAAAACTCAGTTTATGGGGCCGGAAGGTGTGGCTAACGTTTCGCTGTCTAACATTGCGGGCGAATCAGCGGAAGGGCTGCTGGTGACCAAGCCGAAGAACTACGATCAGGTTCCGGCGAACAAACCCATTGTTGACGCGATCAAAGCGAAAAAACAGGACCCAAGTGGCGCATTCGTTTGGACCACCTACGCCGCGCTGCAATCTTTGCAGGCGGGCCTGAATCAGTCTGACGATCCGGCTGAAATCGCCAAATACCTGAAAGCGAACTCCGTGGATACCGTAATGGGACCGCTGACCTGGGATGAGAAAGGCGATCTGAAAGGCTTTGAGTTCGGCGTATTTGACTGGCACGCCAACGGCACGGCGACCGATGCGAAGTAA	MNIKGKALLAGCIALAFSNMALAEDIKVAVVGAMSGPVAQYGDQEFTGAEQAVADINAKGGIKGNKLQIVKYDDACDPKQAVAVANKVVNDGIKYVIGHLCSSSTQPASDIYEDEGILMITPAATAPELTARGYQLILRTTGLDSDQGPTAAKYILEKVKPQRIAIVHDKQQYGEGLARAVQDGLKKGNANVVFFDGITAGEKDFSTLVARLKKENIDFVYYGGYHPEMGQILRQARAAGLKTQFMGPEGVANVSLSNIAGESAEGLLVTKPKNYDQVPANKPIVDAIKAKKQDPSGAFVWTTYAALQSLQAGLNQSDDPAEIAKYLKANSVDTVMGPLTWDEKGDLKGFEFGVFDWHANGTATDAK*	0.789	1104
1049	NC_004431.1_cds_WP_000130305.1_480	ATGACAGATAAACGCAAAGATGGCTCAGGCAAATTGCTGTATTGCTCTTTTTGCGGCAAAAGCCAGCATGAAGTGCGCAAGCTGATTGCCGGTCCATCCGTGTATATCTGCGACGAATGTGTTGATTTATGTAACGACATCATTCGCGAAGAGATTAAAGAAGTTGCACCGCATCGTGAACGCAGTGCGCTACCGACGCCGCATGAAATTCGCAACCACCTGGACGATTACGTTATCGGTCAGGAACAGGCGAAAAAAGTGCTGGCGGTCGCGGTATACAACCACTACAAACGTCTGCGCAACGGAGATACCAGCAATGGCGTCGAGTTGGGCAAAAGTAACATTCTGCTGATCGGTCCGACCGGTTCCGGTAAAACGCTGCTGGCCGAAACGCTGGCGCGCCTGCTGGACGTTCCGTTCACCATGGCTGACGCAACCACGCTGACCGAAGCCGGTTATGTGGGCGAAGACGTTGAAAACATCATTCAGAAGCTGTTGCAGAAGTGCGATTACGACGTACAGAAAGCGCAGCGCGGGATTGTCTACATCGATGAAATTGACAAGATTTCTCGTAAGTCAGACAACCCGTCCATTACCCGAGACGTTTCCGGTGAAGGCGTACAGCAGGCACTGTTGAAACTGATCGAAGGTACGGTAGCTGCTGTTCCGCCGCAAGGTGGGCGTAAACATCCGCAACAGGAATTCTTGCAGGTTGATACCTCTAAGATCCTGTTTATCTGTGGCGGTGCGTTTGCCGGTCTGGATAAAGTGATTTCCCATCGTGTAGAAACCGGTTCCGGCATTGGTTTTGGCGCGACGGTAAAAGCGAAGTCCGACAAAGCAAGCGAAGGCGAGCTGCTGGCGCAGGTTGAACCGGAAGATCTGATCAAGTTTGGTCTGATCCCTGAGTTCATTGGTCGTCTGCCGGTTGTCGCAACGTTGAATGAACTGAGCGAAGAAGCTCTGATTCAGATCCTCAAAGAGCCGAAAAACGCCCTGACCAAGCAGTATCAGGCGCTGTTTAATCTGGAAGGCGTGGATCTGGAATTCCGTGACGAGGCGCTGGATGCTATCGCTAAGAAAGCGATGGCGCGTAAAACCGGTGCCCGTGGTCTGCGTTCCATCGTAGAAGCCGCACTGCTCGATACCATGTACGATCTGCCGTCCATGGAAGATGTCGAAAAAGTGGTTATCGACGAGTCGGTAATTGATGGTCAAAGCAAACCGTTGCTGATTTATGGTAAGCCGGAAGCGCAACAGGCATCTGGTGAATAA	MTDKRKDGSGKLLYCSFCGKSQHEVRKLIAGPSVYICDECVDLCNDIIREEIKEVAPHRERSALPTPHEIRNHLDDYVIGQEQAKKVLAVAVYNHYKRLRNGDTSNGVELGKSNILLIGPTGSGKTLLAETLARLLDVPFTMADATTLTEAGYVGEDVENIIQKLLQKCDYDVQKAQRGIVYIDEIDKISRKSDNPSITRDVSGEGVQQALLKLIEGTVAAVPPQGGRKHPQQEFLQVDTSKILFICGGAFAGLDKVISHRVETGSGIGFGATVKAKSDKASEGELLAQVEPEDLIKFGLIPEFIGRLPVVATLNELSEEALIQILKEPKNALTKQYQALFNLEGVDLEFRDEALDAIAKKAMARKTGARGLRSIVEAALLDTMYDLPSMEDVEKVVIDESVIDGQSKPLLIYGKPEAQQASGE*	0.784	1275
1050	NC_007779.1_cds_WP_001295554.1_3147	TTGCTTAATCCGATCGTTCGTAAATTCCAGTACGGCCAACACACCGTGACTCTGGAAACCGGCATGATGGCTCGTCAGGCTACTGCCGCTGTTATGGTTAGCATGGATGACACCGCGGTATTCGTTACCGTTGTTGGCCAGAAAAAAGCCAAACCAGGTCAGGACTTCTTCCCACTGACCGTTAACTATCAGGAGCGTACCTACGCTGCTGGTCGTATCCCGGGTAGCTTCTTCCGTCGTGAAGGCCGCCCAAGCGAAGGCGAAACCCTGATCGCGCGTCTGATTGACCGCCCGATTCGCCCGCTGTTCCCGGAAGGCTTCGTCAACGAAGTTCAGGTTATCGCCACCGTGGTTTCTGTTAACCCGCAAGTTAACCCGGATATCGTCGCGATGATTGGTGCTTCCGCAGCGCTGTCTCTGTCTGGTATTCCGTTCAATGGCCCGATTGGTGCTGCCCGCGTAGGTTACATCAATGACCAGTACGTACTGAACCCGACTCAGGACGAGCTGAAAGAGAGCAAACTGGATCTGGTTGTTGCCGGTACTGAAGCCGCTGTACTGATGGTTGAATCTGAAGCTCAACTGCTGAGCGAAGACCAGATGCTGGGCGCAGTAGTGTTCGGTCATGAACAACAGCAGGTTGTTATTCAGAACATCAATGAACTGGTGAAAGAAGCCGGTAAACCGCGTTGGGACTGGCAGCCGGAGCCGGTAAACGAAGCGCTAAACGCGCGCGTTGCTGCACTGGCTGAAGCTCGCCTGAGCGATGCTTACCGCATCACCGACAAACAAGAGCGTTATGCGCAGGTTGATGTCATCAAATCTGAAACCATCGCGACGCTGCTTGCTGAAGACGAAACCCTGGACGAAAACGAACTGGGTGAAATTCTGCACGCGATCGAGAAAAACGTTGTTCGTAGCCGCGTACTGGCAGGCGAACCGCGTATCGACGGTCGTGAAAAAGATATGATCCGTGGTCTGGATGTGCGTACTGGCGTGCTGCCGCGTACTCACGGTTCTGCGCTGTTCACCCGTGGTGAAACGCAGGCGCTGGTTACCGCAACGCTGGGTACTGCTCGTGACGCGCAGGTTCTTGATGAACTGATGGGCGAACGTACCGATACCTTCCTGTTCCACTACAACTTCCCTCCGTACTCCGTAGGCGAAACCGGCATGGTCGGTTCTCCGAAGCGTCGTGAAATTGGTCACGGTCGTCTGGCGAAGCGCGGCGTGCTGGCAGTCATGCCGGATATGGACAAATTCCCGTACACCGTACGTGTTGTGTCTGAAATCACTGAATCCAACGGTTCCTCTTCTATGGCTTCCGTGTGCGGCGCGTCTCTGGCGCTGATGGACGCAGGTGTGCCGATCAAAGCTGCCGTTGCGGGTATCGCAATGGGTCTGGTGAAAGAAGGCGACAACTACGTTGTACTGTCTGACATTTTGGGCGACGAAGATCACCTGGGCGATATGGACTTCAAAGTTGCAGGTTCCCGCGACGGTATCTCTGCACTGCAGATGGATATCAAAATTGAAGGTATCACCAAAGAGATCATGCAGGTTGCGCTGAACCAGGCTAAAGGTGCGCGTCTGCATATCCTGGGCGTAATGGAACAGGCGATCAACGCGCCGCGTGGCGATATCTCTGAGTTCGCACCGCGTATCCATACCATCAAGATCAACCCGGACAAGATCAAAGATGTTATCGGTAAAGGCGGTTCTGTAATCCGTGCTCTGACCGAAGAAACTGGCACCACCATCGAAATCGAAGATGACGGTACTGTGAAGATTGCAGCGACCGACGGCGAGAAAGCGAAACATGCTATTCGTCGTATCGAAGAGATCACTGCAGAAATCGAAGTGGGCCGCGTCTACACTGGTAAAGTGACCCGTATCGTTGACTTTGGCGCATTTGTTGCCATCGGCGGCGGTAAAGAAGGTCTGGTCCACATCTCTCAAATCGCTGACAAACGCGTTGAGAAAGTGACCGATTACCTGCAGATGGGTCAGGAAGTACCGGTGAAAGTTCTGGAAGTTGATCGCCAGGGCCGTATCCGTCTGAGCATTAAAGAAGCGACTGAGCAGTCTCAACCTGCTGCAGCACCGGAAGCTCCGGCTGCTGAACAGGGCGAGTAA	LLNPIVRKFQYGQHTVTLETGMMARQATAAVMVSMDDTAVFVTVVGQKKAKPGQDFFPLTVNYQERTYAAGRIPGSFFRREGRPSEGETLIARLIDRPIRPLFPEGFVNEVQVIATVVSVNPQVNPDIVAMIGASAALSLSGIPFNGPIGAARVGYINDQYVLNPTQDELKESKLDLVVAGTEAAVLMVESEAQLLSEDQMLGAVVFGHEQQQVVIQNINELVKEAGKPRWDWQPEPVNEALNARVAALAEARLSDAYRITDKQERYAQVDVIKSETIATLLAEDETLDENELGEILHAIEKNVVRSRVLAGEPRIDGREKDMIRGLDVRTGVLPRTHGSALFTRGETQALVTATLGTARDAQVLDELMGERTDTFLFHYNFPPYSVGETGMVGSPKRREIGHGRLAKRGVLAVMPDMDKFPYTVRVVSEITESNGSSSMASVCGASLALMDAGVPIKAAVAGIAMGLVKEGDNYVVLSDILGDEDHLGDMDFKVAGSRDGISALQMDIKIEGITKEIMQVALNQAKGARLHILGVMEQAINAPRGDISEFAPRIHTIKINPDKIKDVIGKGGSVIRALTEETGTTIEIEDDGTVKIAATDGEKAKHAIRRIEEITAEIEVGRVYTGKVTRIVDFGAFVAIGGGKEGLVHISQIADKRVEKVTDYLQMGQEVPVKVLEVDRQGRIRLSIKEATEQSQPAAAPEAPAAEQGE*	0.798	2136
1051	NC_013364.1_cds_WP_000047539.1_5091	ATGAGCAAAACTATCGCGACGGAAAATGCACCGGCAGCTATCGGTCCTTACGTACAGGGCGTTGATCTGGGCAATATGATCATCACCTCCGGCCAGATCCCGGTAAATCCGAAAACGGGCGAAGTACCGGCAGACGTCGCTGCACAGGCACGTCAGTCGCTGGATAACGTAAAAGCGATCGTCGAAGCCGCAGGCCTGAAAGTGGGCGACATCGTTAAAACCACCGTGTTTGTGAAAGATCTGAACGACTTCGCAACCGTTAATGCTACCTACGAAGCCTTCTTCACCGAACACAATGCCACCTTCCCGGCACGTTCTTGCGTTGAAGTTGCCCGTCTGCCGAAAGACGTGAAGATTGAGATCGAAGCGATCGCTGTTCGTCGCTAA	MSKTIATENAPAAIGPYVQGVDLGNMIITSGQIPVNPKTGEVPADVAAQARQSLDNVKAIVEAAGLKVGDIVKTTVFVKDLNDFATVNATYEAFFTEHNATFPARSCVEVARLPKDVKIEIEAIAVRR*	0.797	387
1052	NC_007779.1_cds_WP_000505866.1_1200	ATGGGATTCAAATGCGGTATCGTCGGTTTGCCCAACGTCGGGAAATCTACCCTGTTCAACGCGCTGACCAAAGCCGGTATTGAAGCGGCCAACTTTCCATTCTGCACCATTGAGCCGAACACAGGCGTCGTACCAATGCCTGATCCTCGCCTGGATCAACTGGCTGAAATCGTAAAACCGCAGCGTACGCTTCCCACGACCATGGAATTTGTCGATATCGCCGGTCTGGTAAAAGGCGCATCGAAAGGCGAAGGTCTGGGTAACCAGTTCCTGACCAACATCCGTGAAACCGAAGCGATCGGTCACGTTGTTCGCTGCTTTGAAAATGACAACATCATTCACGTTTCCGGCAAAGTTAACCCGGCTGACGATATTGAAGTTATCAACACCGAACTGGCGCTGGCAGACCTCGACACCTGCGAACGTGCGATTCATCGCGTACAGAAGAAAGCCAAAGGTGGCGATAAAGACGCGAAAGCTGAGCTGGCGGTCCTGGAAAAATGCCTGCCCCAGTTGGAAAATGCAGGTATGCTGCGCGCGCTGGATTTAAGCGCTGAAGAGAAAGCGGCTATTCGTTACCTGAGCTTCCTGACGCTGAAACCAACAATGTACATCGCCAACGTCAACGAAGACGGTTTTGAAAACAACCCATATCTTGACCAGGTGCGTGAAATCGCGGCGAAAGAAGGTTCTGTTGTGGTTCCGGTTTGTGCTGCTGTTGAAGCAGACATTGCCGAACTGGACGACGAAGAACGTGACGAGTTTATGCAGGAGCTTGGGCTGGAAGAGCCGGGCCTGAACCGTGTGATCCGTGCCGGTTATAAACTGCTGAACCTGCAAACTTACTTCACCGCTGGGGTGAAAGAAGTGCGTGCATGGACCATTCCGGTTGGAGCAACCGCGCCGCAGGCAGCGGGCAAAATCCATACTGATTTTGAAAAAGGCTTTATCCGTGCACAAACCATCTCGTTTGAAGATTTCATCACTTACAAAGGTGAACAAGGCGCGAAAGAAGCAGGCAAAATGCGTGCAGAAGGTAAAGATTACATCGTGAAAGATGGCGATGTGATGAACTTCCTTTTCAACGTCTAA	MGFKCGIVGLPNVGKSTLFNALTKAGIEAANFPFCTIEPNTGVVPMPDPRLDQLAEIVKPQRTLPTTMEFVDIAGLVKGASKGEGLGNQFLTNIRETEAIGHVVRCFENDNIIHVSGKVNPADDIEVINTELALADLDTCERAIHRVQKKAKGGDKDAKAELAVLEKCLPQLENAGMLRALDLSAEEKAAIRYLSFLTLKPTMYIANVNEDGFENNPYLDQVREIAAKEGSVVVPVCAAVEADIAELDDEERDEFMQELGLEEPGLNRVIRAGYKLLNLQTYFTAGVKEVRAWTIPVGATAPQAAGKIHTDFEKGFIRAQTISFEDFITYKGEQGAKEAGKMRAEGKDYIVKDGDVMNFLFNV*	0.786	1092
1053	NC_013654.1_cds_WP_000115226.1_2560	ATGAGTGTTTTATATCCGTTAATTCAGGCGCTGGTGCTATTTGCCGTTGCGCCGCTGCTCTCCGGTATTACCCGCGTAGCACGCGCCCGTCTGCATAACCGTCGTGGGCCGGGTGTGTTGCAGGAGTATCGCGACATTATCAAACTGCTGGGCCGCCAGAGCGTTGGCCCGGATGCCTCCGGCTGGGTGTTCCGCCTGACGCCGTATGTGATGGTGGGCGTCATGCTGACTATCGCCACTGCGCTGCCGGTGGTGACCGTCGGTTCTCCGCTGCCGCAACTGGGCGATTTGATCACCTTACTGTATCTCTTCGCCATCGCGCGTTTCTTCTTTGCCATTTCTGGTCTGGATACCGGTAGCCCGTTTACCGCTATCGGCGCGAGCCGTGAAGCGATGCTTGGCGTGTTGGTTGAACCGATGCTGCTGCTTGGTCTGTGGGTCGCCGCACAGGTTGCCGGTTCCACCAACATCAGCAACATCACCGACACCGTTTATCACTGGCCACTGAGCCAGAGCATCCCGCTGGTGCTGGCGCTTTGTGCCTGTGCATTCGCCACCTTTATCGAAATGGGCAAACTGCCGTTCGACCTGGCGGAAGCCGAGCAGGAGTTGCAGGAAGGTCCGCTCTCTGAGTATAGCGGCAGCGGCTTTGGCGTCATGAAATGGGGTATCAGCCTGAAACAGCTGGTGGTGTTGCAGATGTTCGTCGGGGTGTTTATTCCGTGGGGACAAATGGAAACCTTCACCGTCGGTGGGCTGCTGCTGGCGCTGGTGATTGCCATCGTCAAACTGGTGGTTGGCGTCCTGGTTATCGCGCTGTTCGAAAACAGCATGGCCCGTCTGCGTCTTGATATTACTCCGCGCATTACCTGGGCCGGGTTTGGCTTTGCATTTTTAGCGTTCGTCTCCTTGCTGGCGGCGTGA	MSVLYPLIQALVLFAVAPLLSGITRVARARLHNRRGPGVLQEYRDIIKLLGRQSVGPDASGWVFRLTPYVMVGVMLTIATALPVVTVGSPLPQLGDLITLLYLFAIARFFFAISGLDTGSPFTAIGASREAMLGVLVEPMLLLGLWVAAQVAGSTNISNITDTVYHWPLSQSIPLVLALCACAFATFIEMGKLPFDLAEAEQELQEGPLSEYSGSGFGVMKWGISLKQLVVLQMFVGVFIPWGQMETFTVGGLLLALVIAIVKLVVGVLVIALFENSMARLRLDITPRITWAGFGFAFLAFVSLLAA*	0.792	924
1054	NC_004431.1_cds_WP_000215535.1_1755	ATGACCGTCGAAACGCAACTTAATCCCACACCGCCTGTCAATCAGCAGATTTATCGTATTCTTCGCCGCGACATTGTCCATTGCCTGATTGCACCAGGCACACCGTTGTCGGAAAAAGAAGTTTCTGTTCGTTTCAATGTGTCACGCCAGCCGGTTCGCGAAGCCTTTATTAAACTGGCGGAAAACGGTCTGATTCAAATTCGTCCGCAGCGTGGCAGCTACGTCAACAAAATTTCCATGGCCCAGGTGCGCAACGGCAGTTTTATCCGTCAGGCCATTGAGTGCGCGGTGGCGCGTCGGGCGGCGAGCATGATTACCGAAAGCCAGTGCTACCAACTGGAACAAAATCTTCACCAGCAACGCATTGCCATTGAGCGCAAGCAACTGGATGATTTTTTTGAACTTGATGACAACTTCCATCAACTCCTGACGCAGATTGCCGACTGTCAACTGGCGTGGGATACCATTGAGAACCTGAAAGCGACCGTTGATCGCGTGCGCTATATGAGCTTCGACCACGTTTCTCCACCAGAAATGCTGTTACGCCAGCATCTTGATATTTTCTCTGCCCTGCAAAAACGTGATGGCGATGCGGTAGAACGTGCAATGACGCAACATTTGCAGGAAATCAGCGAATCCGTGCGCCAGATCCGCCAGGAAAACAGCGACTGGTTTAGCGAAGAGTAA	MTVETQLNPTPPVNQQIYRILRRDIVHCLIAPGTPLSEKEVSVRFNVSRQPVREAFIKLAENGLIQIRPQRGSYVNKISMAQVRNGSFIRQAIECAVARRAASMITESQCYQLEQNLHQQRIAIERKQLDDFFELDDNFHQLLTQIADCQLAWDTIENLKATVDRVRYMSFDHVSPPEMLLRQHLDIFSALQKRDGDAVERAMTQHLQEISESVRQIRQENSDWFSEE*	0.787	687
1055	NC_013364.1_cds_WP_000285352.1_4607	ATGTACCAGGTTGTTGCGTCTGATTTAGATGGCACGTTACTTTCTCCCGACCATACGTTATCCCCTTACGCCAAAGAAACTCTGAAGCTGCTCACCGCGCGCGGCATCAACTTTGTGTTTGCGACCGGTCGTCACCACGTTGATGTGGGGCAAATTCGCGATAATCTGGAGATTAAGTCTTACATGATTACCTCCAATGGTGCGCGCGTTCACGATCTGGATGGTAATCTGATTTTTGCTCATAACCTGGATCGCGACATTGCCAGCGATCTGTTTGGCGTAGTCAACGACAATCCGGACATCATTACTAACGTTTATCGCGACGACGAATGGTTTATGAATCGCCATCGCCCGGAAGAGATGCGCTTTTTTAAAGAAGCGGTGTTCAAATATGCGCTGTATGAGCCTGGATTACTGGAGCCGGAAGGCGTCAGCAAAGTGTTTTTCACCTGCGATTCCCATGAACAACTGCTGCCGCTGGAGCAGGCGATTAACGCTCGCTGGGGCGATCGCGTCAACGTCAGTTTCTCTACCTTAACCTGTCTGGAAGTGATGGCGGGCGGCGTGTCGAAAGGCCATGCGCTGGAAGCAGTGGCGAAGAAACTGGGCTACAGCCTGAAGGATTGTATTGCGTTTGGTGACGGGATGAACGACGCCGAAATGCTGTCGATGGCGGGGAAAGGCTGCATTATGGGCAGTGCGCACCAGCGTCTGAAAGACCTTCATCCCGAGCTGGAAGTGATTGGTACTAATGCCGACGACGCGGTGCCGCATTATCTGCGTAAACTCTATTTATCGTAA	MYQVVASDLDGTLLSPDHTLSPYAKETLKLLTARGINFVFATGRHHVDVGQIRDNLEIKSYMITSNGARVHDLDGNLIFAHNLDRDIASDLFGVVNDNPDIITNVYRDDEWFMNRHRPEEMRFFKEAVFKYALYEPGLLEPEGVSKVFFTCDSHEQLLPLEQAINARWGDRVNVSFSTLTCLEVMAGGVSKGHALEAVAKKLGYSLKDCIAFGDGMNDAEMLSMAGKGCIMGSAHQRLKDLHPELEVIGTNADDAVPHYLRKLYLS*	0.781	801
1056	NC_004431.1_cds_WP_000776521.1_4724	ATGAAATTACGTGATTCGCTGGCGGAAAATAAATCTATCCGCCTGCAGGCCGAAGCAAATACCTGGCAGGAAGCGGTGAAAATCGGTGTTGACCTGCTGGTAGCGGCAGATGTGGTAGAGCCGCGTTACTACCAGGCGATTCTGGATGGCGTTGAACAGTTTGGTCCTTATTTCGTTATCGCACCGGGACTGGCGATGCCGCACGGGCGTCCGGAAGAGGGCGTTAAGAAAACCGGTTTCTCTCTGGTAACGCTGAAAAAGCCGCTGGAGTTCAACCACGAAGATAACGATCCGGTGGATATCCTCATCACCATGGCGGCGGTCGATGCCAACACTCACCAGGAAGTGGGCATCATGCAGATCGTTAACCTGTTTGAAGATGAAGAGAATTTCGACCGTTTACGCGCCTGCCGTACCGAGCAGGAAGTACTGGATTTAATTGACCGCACCAACGCGGCAGCTTAA	MKLRDSLAENKSIRLQAEANTWQEAVKIGVDLLVAADVVEPRYYQAILDGVEQFGPYFVIAPGLAMPHGRPEEGVKKTGFSLVTLKKPLEFNHEDNDPVDILITMAAVDANTHQEVGIMQIVNLFEDEENFDRLRACRTEQEVLDLIDRTNAAA*	0.797	465
1057	NC_012892.2_cds_WP_000913396.1_3122	ATGTTGAAAAAATTTCGTGGCATGTTTTCCAATGACTTGTCCATTGACCTGGGTACTGCGAATACCCTCATTTATGTAAAAGGACAAGGCATCGTATTGAATGAGCCTTCCGTGGTGGCCATTCGTCAGGATCGTGCCGGTTCACCGAAAAGCGTAGCTGCAGTAGGTCATGACGCGAAGCAGATGCTGGGCCGTACGCCGGGCAATATTGCTGCCATTCGCCCAATGAAAGACGGCGTTATCGCCGACTTCTTCGTGACTGAAAAAATGCTCCAGCACTTCATCAAACAAGTGCACAGCAACAGCTTTATGCGTCCAAGCCCGCGCGTTCTGGTTTGTGTGCCGGTTGGCGCGACCCAGGTTGAACGCCGCGCAATTCGTGAATCCGCGCAGGGCGCTGGTGCCCGTGAAGTCTTCCTGATTGAAGAACCGATGGCTGCCGCAATTGGTGCTGGCCTGCCGGTTTCTGAAGCGACCGGTTCTATGGTGGTTGATATCGGTGGTGGTACCACTGAAGTTGCTGTTATCTCCTTGAACGGTGTGGTTTACTCCTCTTCTGTGCGCATTGGTGGTGACCGTTTCGACGAAGCTATCATCAACTATGTGCGTCGTAATTACGGTTCTCTGATCGGTGAAGCCACCGCAGAACGTATCAAGCACGAAATCGGTTCGGCTTATCCGGGCGATGAAGTCCGTGAAATCGAAGTTCGTGGCCGTAACCTGGCAGAAGGTGTTCCACGCGGTTTTACCCTGAACTCCAATGAAATCCTCGAAGCACTGCAGGAACCGCTGACCGGTATTGTGAGCGCGGTAATGGTTGCACTGGAACAGTGCCCGCCGGAACTGGCTTCCGACATCTCCGAGCGCGGCATGGTGCTCACCGGTGGTGGCGCACTGCTGCGTAACCTTGACCGTTTGTTAATGGAAGAAACCGGCATTCCAGTCGTTGTTGCTGAAGACCCGCTGACCTGTGTGGCGCGCGGTGGCGGCAAAGCGCTGGAAATGATCGACATGCACGGCGGCGACCTGTTCAGCGAAGAGTAA	MLKKFRGMFSNDLSIDLGTANTLIYVKGQGIVLNEPSVVAIRQDRAGSPKSVAAVGHDAKQMLGRTPGNIAAIRPMKDGVIADFFVTEKMLQHFIKQVHSNSFMRPSPRVLVCVPVGATQVERRAIRESAQGAGAREVFLIEEPMAAAIGAGLPVSEATGSMVVDIGGGTTEVAVISLNGVVYSSSVRIGGDRFDEAIINYVRRNYGSLIGEATAERIKHEIGSAYPGDEVREIEVRGRNLAEGVPRGFTLNSNEILEALQEPLTGIVSAVMVALEQCPPELASDISERGMVLTGGGALLRNLDRLLMEETGIPVVVAEDPLTCVARGGGKALEMIDMHGGDLFSEE*	0.782	1044
1058	NC_013364.1_cds_WP_001159066.1_864	ATGCAGTTTGACTGGAGTGCCATCTGGCCTGCCATTCCGCTTCTGATTGAAGGTGCCAAAATGACCCTGTGGATTTCGGTCCTCGGTCTGGCAGGCGGTCTGGTAATCGGATTGCTGGCAGGTTTTGCACGCACCTTCGGTGGTTGGATAGCCAACCACGTCGCGCTGGTCTTTATTGAAGTGATCCGCGGCACACCTATCGTCGTCCAGGTGATGTTTATCTATTTCGCCCTGCCGATGGCGTTTAACGACTTACGCATCGACCCATTTACTGCGGCGGTGGTCACCATCATGATCAACTCCGGCGCGTACATTGCGGAAATCACGCGTGGTGCGGTGCTGTCTATCCACAAAGGTTTTCGTGAAGCAGGACTGGCGCTCGGTCTTTCACGTTGGGAAACCATTCGCTACGTCATTTTACCGCTGGCACTGCGTCGTATGCTGCCGCCGCTGGGTAACCAGTGGATCATCAGCATTAAAGACACCTCGCTGTTTATTGTGATCGGCGTGGCGGAACTGACCCGTCAGGGGCAAGAAATTATTGCCGGTAACTTCCGCGCCCTTGAGATCTGGAGCGCCGTGGCGGTGCTCTATCTGATTATTACCCTGGTGCTGAGCTTTATTCTGCGTCGTCTGGAAAGAAGGATGAAAATCCTGTGA	MQFDWSAIWPAIPLLIEGAKMTLWISVLGLAGGLVIGLLAGFARTFGGWIANHVALVFIEVIRGTPIVVQVMFIYFALPMAFNDLRIDPFTAAVVTIMINSGAYIAEITRGAVLSIHKGFREAGLALGLSRWETIRYVILPLALRRMLPPLGNQWIISIKDTSLFIVIGVAELTRQGQEIIAGNFRALEIWSAVAVLYLIITLVLSFILRRLERRMKIL*	0.778	660
1059	NC_011415.1_cds_WP_000118910.1_2138	ATGTCATGGCAGCAATTCAAACACGCCTGGTTGATTAAATTCTGGGCGCCCATCCCCGCGGTCATCGCGGCGGGTATTCTCTCCACTTACTATTTTGGCATTACTGGCACCTTTTGGGCTGTCACGGGTGAATTTACCCGTTGGGGCGGCCAGCTCCTGCAACTGTTCGGCGTCCATGCTGAAGAGTGGGGTTACTTTAAAATTATCCATCTGGAAGGATCGCCATTAACCCGCATCGACGGGATGATGATCCTCGGTATGTTTGGCGGCTGCTTTGCCGCAGCGCTGTGGGCCAACAATGTCAAACTGCGAATGCCGCGCAGCCGTATCCGCATTATGCAGGCCATCATTGGCGGCATTATCGCCGGTTTTGGCGCGCGTCTGGCAATGGGCTGTAACCTGGCGGCGTTCTTTACCGGTATTCCTCAGTTCTCGCTGCATGCCTGGTTCTTTGCCATCGCCACTGCCATTGGTTCATGGTTTGGCGCGCGCTTTACCCTGCTGCCCATCTTCCGTATTCCCGTGAAAATGCAGAAAGTTTCTGCCGCCTCACCGCTGACGCAAAAACCGGATCAGGCGCGGCGTCGTTTTCGTCTCGGGATGGTGGTCTTTTTCGGCATGCTGGGCTGGGCGCTGCTCACAGCGATGAACCAACCCAAACTGGGGCTGGCAATGCTGTTTGGCGTCGGCTTTGGTTTACTGATTGAACGTGCGCAAATCTGCTTTACTTCGGCGTTCCGCGATATGTGGATCACCGGACGTACCCATATGGCGAAAGCAATCATTATTGGTATGGCGGTGAGTGCCATCGGGATCTTCAGTTACGTACAGTTAGGCGTTGAACCCAAAATCATGTGGGCGGGACCAAACGCGGTAATTGGTGGTTTACTGTTTGGTTTTGGCATCGTGCTGGCTGGCGGCTGCGAAACCGGCTGGATGTACCGCGCGGTAGAAGGCCAGGTGCACTACTGGTGGGTCGGTCTGGGCAATGTGATCGGCTCAACGATTCTGGCGTATTACTGGGATGATTTCGCTCCGGCGCTGGCCACCGACTGGGACAAAATCAACCTGCTGAAAACCTTTGGTCCGATGGGTGGCCTGCTGGTGACATATTTGCTGTTGTTTGCTGCGCTGATGTTGATTATCGGCTGGGAAAAACGCTTCTTCCGCCGTGCGGCACCGCAGACTGCTAAGGAGATCGCATGA	MSWQQFKHAWLIKFWAPIPAVIAAGILSTYYFGITGTFWAVTGEFTRWGGQLLQLFGVHAEEWGYFKIIHLEGSPLTRIDGMMILGMFGGCFAAALWANNVKLRMPRSRIRIMQAIIGGIIAGFGARLAMGCNLAAFFTGIPQFSLHAWFFAIATAIGSWFGARFTLLPIFRIPVKMQKVSAASPLTQKPDQARRRFRLGMVVFFGMLGWALLTAMNQPKLGLAMLFGVGFGLLIERAQICFTSAFRDMWITGRTHMAKAIIIGMAVSAIGIFSYVQLGVEPKIMWAGPNAVIGGLLFGFGIVLAGGCETGWMYRAVEGQVHYWWVGLGNVIGSTILAYYWDDFAPALATDWDKINLLKTFGPMGGLLVTYLLLFAALMLIIGWEKRFFRRAAPQTAKEIA*	0.783	1206
1060	NC_007946.1_cds_WP_001295873.1_641	ATGGCAATCCACAATCGTGCAGGCCAACCTGCACAACAGAGTGATTTGATTAACGTCGCCCAACTGACGGCGCAATATTATGTACTGAAACCAGAAGCAGGGAATGCGGAGCACGCGGTGAAATTCGGTACTTCCGGTCACCGTGGCAGTGCAGCGCGCCACAGCTTTAACGAGCCGCACATTCTGGCGATCGCTCAGGCAATTGCTGAAGAACGTGCGAAAAACGGCATCACTGGCCCTTGCTATGTGGGTAAAGATACTCACGCCCTGTCCGAGCCTGCGTTCATTTCCGTACTGGAAGTGCTGGCAGCGAACGGCGTTGATGTCATTGTGCAGGAAAACAATGGCTTCACTCCGACACCTGCCATTTCCAATGCCATTCTGGTTCACAATAAAAAAGGTGGCCCACTGGCAGACGGTATCGTGATTACACCGTCCCATAACCCGCCGGAAGATGGTGGTATCAAGTACAATCCGCCAAATGGTGGCCCGGCTGATACCAACGTCACTAAAGTGGTGGAAGACAGAGCCAACGCACTGCTGGCTGATGGCCTGAAAGGCGTGAAGCGTATCTCCCTCGACGAAGCGATGGCATCCGGTCATGTGAAAGAGCAGGATCTGGTGCAGCCGTTTGTGGAAGGGCTGGCCGATATCGTTGATATGGCGGCGATTCAGAAAGCGGGCCTGACGCTGGGCGTTGATCCGCTGGGTGGTTCCGGTATCGAATACTGGAAGCGCATTGGCGAGTATTACAACCTCAACCTGACCATCGTTAACGATCAGGTCGATCAAACCTTCCGCTTTATGCACCTCGATAAAGACGGTGCGATCCGTATGGACTGCTCCTCCGAGTGTGCGATGGCGGGCCTGCTGGCACTGCGTGATAAGTTCGATCTGGCGTTTGCTAACGACCCGGATTATGACCGTCACGGTATCGTCACTCCGGCAGGTTTGATGAATCCGAACCACTACCTGGCGGTGGCGATCAACTACCTGTTCCAGCATCGTCCGCAGTGGGGCAAAGATGTTGCTGTCGGTAAAACGCTGGTTTCATCTGCGATGATCGACCGTGTGGTCAATGATTTGGGCCGTAAGCTGGTAGAAGTACCGGTAGGTTTCAAATGGTTTGTTGATGGTTTGTTCGATGGCAGCTTCGGCTTTGGCGGCGAAGAGAGTGCAGGCGCTTCCTTCCTGCGTTTCGACGGCACGCCGTGGTCCACCGATAAAGACGGCATCATTATGTGTCTGCTGGCGGCGGAAATCACCGCTGTCACCGGTAAGAACCCGCAGGAACACTATAACGAACTGGCAAAACGCTTTGGTGCGCCGAGCTATAACCGTTTGCAGGCAGCAGCGACTTCCGCACAAAAAGCGGCGTTGTCTAAGCTGTCTCCGGAAATGGTGAGCGCCAGCACCCTGGCAGGTGACCCGATCACCGCGCGTCTGACGGCGGCACCGGGTAATGGCGCTTCTATCGGCGGTCTGAAAGTGATGACTGACAACGGCTGGTTCGCCGCGCGTCCGTCAGGCACGGAAGACGCATATAAGATCTACTGCGAAAGCTTCCTTGGTGAAGAACATCGCAAGCAGATTGAGAAAGAAGCGGTTGAGATTGTTAGCGAAGTTCTGAAAAACGCGTAA	MAIHNRAGQPAQQSDLINVAQLTAQYYVLKPEAGNAEHAVKFGTSGHRGSAARHSFNEPHILAIAQAIAEERAKNGITGPCYVGKDTHALSEPAFISVLEVLAANGVDVIVQENNGFTPTPAISNAILVHNKKGGPLADGIVITPSHNPPEDGGIKYNPPNGGPADTNVTKVVEDRANALLADGLKGVKRISLDEAMASGHVKEQDLVQPFVEGLADIVDMAAIQKAGLTLGVDPLGGSGIEYWKRIGEYYNLNLTIVNDQVDQTFRFMHLDKDGAIRMDCSSECAMAGLLALRDKFDLAFANDPDYDRHGIVTPAGLMNPNHYLAVAINYLFQHRPQWGKDVAVGKTLVSSAMIDRVVNDLGRKLVEVPVGFKWFVDGLFDGSFGFGGEESAGASFLRFDGTPWSTDKDGIIMCLLAAEITAVTGKNPQEHYNELAKRFGAPSYNRLQAAATSAQKAALSKLSPEMVSASTLAGDPITARLTAAPGNGASIGGLKVMTDNGWFAARPSGTEDAYKIYCESFLGEEHRKQIEKEAVEIVSEVLKNA*	0.783	1641
1061	NC_007779.1_cds_WP_001350538.1_2447	ATGTCTCAGGTTCAGAGTGGCATTTTGCCAGAACATTGCCGCGCGGCGATTTGGATCGAAGCCAACGTGAAAGGGGAAGTTGACGCCCTGCGTGCGGCCAGTAAAACATTTGCCGACAAACTGGCAACTTTTGAAGCGAAATTCCCGGACGCGCATCTTGGTGCGGTGGTTGCCTTTGGTAACAACACCTGGCGCGCTCTGAGCGGCGGCGTTGGGGCAGAAGAGCTGAAAGATTTTCCGGGCTACGGTAAAGGCCTTGCGCCGACGACCCAGTTCGATGTGTTGATCCACATTCTTTCTCTGCGTCACGACGTAAACTTCTCTGTCGCCCAGGCGGCGATGGAAGCCTTTGGTGACTGCATTGAAGTGAAAGAAGAGATCCACGGCTTCCGTTGGGTTGAAGAGCGTGACCTGAGCGGCTTTGTTGACGGTACGGAAAACCCGGCGGGTGAAGAGACGCGTCGCGAAGTGGCGGTTATCAAAGACGGCGTGGATGCGGGCGGCAGCTATGTGTTTGTCCAGCGTTGGGAACACAACCTGAAGCAGCTCAACCGGATGAGCGTTCACGATCAGGAGATGGTGATCGGGCGCACCAAAGAGGCCAACGAAGAGATCGACGGCGACGAACGTCCGGAAACCTCTCACCTCACCCGCGTTGATCTGAAAGAAGATGGCAAAGGGCTGAAGATTGTTCGCCAGAGCCTGCCGTACGGCACTGCCAGTGGCACTCACGGTCTGTACTTCTGCGCCTACTGCGCGCGTCTGCATAACATTGAGCAGCAACTGCTGAGCATGTTTGGCGATACCGATGGTAAGCGTGATGCGATGTTGCGTTTCACCAAACCGGTAACCGGCGGCTATTATTTCGCACCGTCGCTGGACAAGTTGATGGCGCTGTAA	MSQVQSGILPEHCRAAIWIEANVKGEVDALRAASKTFADKLATFEAKFPDAHLGAVVAFGNNTWRALSGGVGAEELKDFPGYGKGLAPTTQFDVLIHILSLRHDVNFSVAQAAMEAFGDCIEVKEEIHGFRWVEERDLSGFVDGTENPAGEETRREVAVIKDGVDAGGSYVFVQRWEHNLKQLNRMSVHDQEMVIGRTKEANEEIDGDERPETSHLTRVDLKEDGKGLKIVRQSLPYGTASGTHGLYFCAYCARLHNIEQQLLSMFGDTDGKRDAMLRFTKPVTGGYYFAPSLDKLMAL*	0.799	900
1062	NC_007946.1_cds_WP_000331707.1_2720	ATGGCTTACAGCGAAAAAGTTATCGACCATTACGAGAATCCGCGTAACGTGGGTTCCTTTGACAACAACGACGAGAACGTCGGCAGCGGCATGGTGGGTGCACCGGCCTGTGGCGACGTGATGAAGTTGCAGATTAAAGTCAACGATGAAGGTATCATTGAAGACGCGCGTTTTAAAACTTACGGCTGCGGTTCCGCTATCGCTTCCAGCTCCCTGGTCACCGAATGGGTGAAAGGGAAGTCTCTCGACGAAGCACAGGCGATCAAAAACACCGATATTGCTGAAGAACTTGAACTGCCGCCGGTGAAAATTCACTGTTCTATTCTGGCAGAAGACGCGATCAAAGCCGCCATTGCGGACTATAAAAGCAAACGTGAAGCAAAATAA	MAYSEKVIDHYENPRNVGSFDNNDENVGSGMVGAPACGDVMKLQIKVNDEGIIEDARFKTYGCGSAIASSSLVTEWVKGKSLDEAQAIKNTDIAEELELPPVKIHCSILAEDAIKAAIADYKSKREAK*	0.793	387
1063	NC_007779.1_cds_WP_001226601.1_3450	ATGAGAAAAATTCTGATAACAGGTGGTGCCGGGTTTATTGGCTCGGCGCTGGTGCGTTATATCATCAACGAAACGAGCGACGCGGTGGTAGTGGTCGATAAGCTGACCTACGCCGGAAACCTGATGTCGCTGGCACCGGTCGCGCAAAGCGAGCGCTTTGCCTTTGAGAAAGTTGATATCTGCGATCGGGCAGAACTGGCACGCGTATTCACTGAGCATCAGCCAGACTGTGTCATGCATCTGGCAGCCGAAAGCCATGTTGACCGTTCTATTGACGGCCCGGCAGCGTTTATTGAAACCAACATTGTCGGGACTTATACATTGCTTGAAGCGGCGCGGGCTTACTGGAATGCGCTGACGGAAGATAAAAAATCAGCGTTCCGTTTTCATCATATCTCCACTGACGAAGTATATGGTGACCTGCACTCGACGGATGATTTCTTCACCGAAACCACGCCGTATGCGCCGAGCAGCCCTTATTCCGCGTCAAAAGCCAGCAGCGACCATCTGGTGCGCGCCTGGCTGCGGACCTATGGTCTGCCGACGCTTATCACCAACTGCTCGAATAACTACGGCCCTTACCACTTTCCGGAAAAACTGATCCCGCTGATGATCCTCAACGCGCTGGCGGGTAAATCGCTGCCGGTATATGGCAACGGGCAGCAAATCCGTGACTGGCTGTATGTGGAAGATCACGCCCGCGCGCTGTATTGCGTGGCGACCACCGGGAAAGTCGGTGAAACCTATAATATTGGTGGTCACAACGAGCGTAAGAATCTCGATGTTGTGGAAACCATTTGCGAGCTGCTGGAAGAACTGGCTCCGAACAAGCCGCACGGCGTGGCGCACTATCGTGACCTGATCACCTTTGTCGCTGACCGTCCGGGGCATGATCTGCGTTATGCCATTGATGCTTCGAAAATTGCCCGTGAACTTGGCTGGCTGCCGCAGGAAACCTTTGAAAGTGGAATGCGTAAAACGGTTCAGTGGTATCTGGCTAATGAAAGCTGGTGGAAGCAGGTGCAGGACGGCAGCTATCAGGGCGAGCGTTTAGGTCTGAAAGGCTAA	MRKILITGGAGFIGSALVRYIINETSDAVVVVDKLTYAGNLMSLAPVAQSERFAFEKVDICDRAELARVFTEHQPDCVMHLAAESHVDRSIDGPAAFIETNIVGTYTLLEAARAYWNALTEDKKSAFRFHHISTDEVYGDLHSTDDFFTETTPYAPSSPYSASKASSDHLVRAWLRTYGLPTLITNCSNNYGPYHFPEKLIPLMILNALAGKSLPVYGNGQQIRDWLYVEDHARALYCVATTGKVGETYNIGGHNERKNLDVVETICELLEELAPNKPHGVAHYRDLITFVADRPGHDLRYAIDASKIARELGWLPQETFESGMRKTVQWYLANESWWKQVQDGSYQGERLGLKG*	0.78	1068
1064	NC_012892.2_cds_WP_001126376.1_34	ATGCCAAAACGTACAGATATAAAAAGTATCCTGATTCTGGGTGCGGGCCCGATTGTTATCGGTCAGGCGTGTGAGTTTGACTACTCTGGCGCGCAAGCATGTAAAGCCCTGCGCGAAGAGGGTTACCGCGTCATTCTGGTGAACTCCAACCCGGCGACCATCATGACCGACCCGGAAATGGCCGATGCGACCTACATCGAGCCGATTCACTGGGAAGTAGTACGCAAGATTATTGAAAAAGAGCGCCCGGACGCGGTGCTGCCAACGATGGGCGGTCAGACGGCGCTGAACTGCGCGCTGGAGCTGGAGCGTCAGGGCGTGTTGGAAGAGTTCGGCGTGACTATGATTGGTGCGACCGCCGATGCGATTGATAAAGCAGAAGACCGCCGTCGTTTCGACGTAGCGATGAAGAAAATTGGTCTGGAAACCGCGCGTTCCGGTATCGCACACACGATGGAAGAAGCGCTGGCGGTTGCCGCTGACGTGGGCTTCCCGTGCATTATTCGCCCATCCTTTACCATGGGCGGTAGCGGCGGCGGTATCGCTTATAACCGCGAAGAGTTTGAAGAAATTTGCGCCCGCGGTCTGGATCTCTCCCCAACCAAAGAGCTGCTGATTGATGAGTCGCTGATCGGCTGGAAAGAGTACGAGATGGAAGTGGTGCGTGATAAAAACGACAACTGCATCATCGTCTGCTCTATCGAAAACTTTGATGCGATGGGCATCCATACCGGTGACTCCATCACTGTCGCGCCAGCCCAAACGCTGACCGACAAAGAATATCAAATCATGCGTAACGCCTCGATGGCGGTGCTGCGTGAAATCGGCGTTGAAACCGGTGGTTCCAATGTCCAGTTTGCGGTGAACCCGAAAAACGGTCGCCTGATTGTTATCGAAATGAACCCACGCGTGTCCCGTTCTTCGGCGCTGGCGTCGAAAGCGACCGGTTTCCCGATTGCTAAAGTGGCGGCGAAACTGGCGGTGGGTTACACCCTCGACGAACTGATGAACGACATCACTGGCGGACGTACTCCGGCCTCCTTCGAGCCGTCCATCGACTATGTGGTTACTAAAATTCCTCGCTTCAACTTCGAAAAATTCGCCGGTGCTAACGACCGTCTGACCACTCAGATGAAATCGGTTGGCGAAGTGATGGCGATTGGTCGCACGCAGCAGGAATCCCTGCAAAAAGCGCTGCGCGGCCTGGAAGTCGGTGCGACTGGATTCGACCCGAAAGTGAGCCTCGATGACCCGGAAGCGTTAACCAAAATCCGTCGCGAACTGAAAGATGCTGGCGCAGAGCGTATCTGGTACATCGCCGATGCCTTCCGTGCGGGCCTGTCTGTGGACGGCGTGTTCAACCTGACCAATATTGACCGCTGGTTCCTGGTACAGATTGAAGAACTGGTGCGTCTGGAAGAGAAAGTAGCGGAAGTGGGCATCACTGGCCTGAACGCTGAATTCCTGCGCCAGCTGAAACGCAAAGGCTTTGCCGATGCGCGTCTGGCAAAACTGGCGGGCGTGCGCGAAGCGGAAATCCGCAAGCTGCGCGACCAGTATGACCTGCACCCGGTTTATAAGCGCGTGGATACCTGTGCGGCAGAGTTCGCCACCGACACCGCTTACATGTACTCCACTTATGAAGAAGAGTGCGAAGCGAATCCGTCTACCGACCGTGAAAAAATCATGGTTCTCGGCGGCGGCCCGAACCGTATCGGTCAGGGTATCGAATTCGACTACTGCTGTGTACACGCCTCGCTGGCGCTGCGCGAAGACGGTTACGAAACCATTATGGTTAACTGTAACCCGGAAACCGTCTCCACCGACTACGACACTTCCGATCGCCTCTACTTCGAGCCGGTAACTCTGGAAGATGTGCTGGAAATCGTGCGTATTGAGAAGCCGAAAGGCGTTATCGTTCAGTACGGTGGTCAGACCCCGCTGAAACTGGCGCGCGCGCTGGAAGCTGCTGGCGTACCGGTTATCGGCACCAGCCCGGATGCTATCGACCGTGCAGAAGACCGTGAACGCTTCCAGCATGCGGTTGAGCGTCTGAAACTGAAACAACCGGCGAACGCCACCGTTACCGCTATTGAAATGGCGGTAGAGAAGGCGAAAGAGATTGGCTACCCGCTGGTGGTACGTCCGTCTTACGTTCTCGGCGGTCGGGCGATGGAAATCGTCTATGACGAAGCTGACCTGCGTCGCTACTTCCAGACGGCGGTCAGCGTGTCTAACGATGCGCCAGTGTTGCTGGATCACTTCCTTGATGACGCGGTAGAAGTTGACGTGGATGCCATCTGCGACGGCGAAATGGTGCTGATTGGCGGCATCATGGAGCACATTGAGCAGGCGGGCGTGCACTCCGGTGACTCCGCATGTTCGCTACCAGCCTACACCTTAAGTCAGGAAATTCAGGATGTGATGCGCCAGCAGGTGCAGAAACTGGCCTTCGAATTGCAGGTGCGCGGCCTGATGAACGTGCAGTTTGCGGTTAAAAACAACGAAGTCTACCTGATTGAAGTTAACCCGCGTGCGGCGCGTACCGTTCCGTTCGTCTCCAAAGCCACCGGCGTTCCGCTGGCAAAAGTGGCGGCGCGTGTGATGGCTGGCAAATCGCTGGCTGAGCAGGGCGTAACCAAAGAAGTTATCCCGCCGTACTACTCGGTGAAAGAAGTGGTGCTGCCGTTCAATAAATTCCCGGGTGTTGACCCGCTGTTAGGGCCAGAAATGCGCTCTACCGGGGAAGTCATGGGCGTGGGCCGCACCTTCGCTGAAGCGTTCGCCAAAGCGCAGCTGGGCAGCAACTCCACCATGAAGAAACACGGTCGTGCGCTGCTTTCCGTGCGCGAAGGCGATAAAGAACGCGTGGTGGACCTGGCGGCAAAACTGCTGAAACAGGGCTTCGAGCTGGATGCGACGCACGGCACGGCGATTGTGCTGGGTGAAGCGGGTATCAATCCGCGTCTGGTGAACAAGGTGCATGAAGGCCGTCCGCACATTCAGGACCGTATTAAGAATGGCGAATATACCTACATCATCAACACCACCTCAGGTCGTCGTGCGATTGAAGACTCCCGCGTGATTCGTCGCAGTGCGCTGCAATATAAAGTGCATTACGACACCACCCTGAACGGCGGCTTTGCCACCGCGATGGCGCTGAATGCCGATGCGACTGAAAAAGTAATTTCGGTGCAGGAAATGCACGCACAGATCAAATAA	MPKRTDIKSILILGAGPIVIGQACEFDYSGAQACKALREEGYRVILVNSNPATIMTDPEMADATYIEPIHWEVVRKIIEKERPDAVLPTMGGQTALNCALELERQGVLEEFGVTMIGATADAIDKAEDRRRFDVAMKKIGLETARSGIAHTMEEALAVAADVGFPCIIRPSFTMGGSGGGIAYNREEFEEICARGLDLSPTKELLIDESLIGWKEYEMEVVRDKNDNCIIVCSIENFDAMGIHTGDSITVAPAQTLTDKEYQIMRNASMAVLREIGVETGGSNVQFAVNPKNGRLIVIEMNPRVSRSSALASKATGFPIAKVAAKLAVGYTLDELMNDITGGRTPASFEPSIDYVVTKIPRFNFEKFAGANDRLTTQMKSVGEVMAIGRTQQESLQKALRGLEVGATGFDPKVSLDDPEALTKIRRELKDAGAERIWYIADAFRAGLSVDGVFNLTNIDRWFLVQIEELVRLEEKVAEVGITGLNAEFLRQLKRKGFADARLAKLAGVREAEIRKLRDQYDLHPVYKRVDTCAAEFATDTAYMYSTYEEECEANPSTDREKIMVLGGGPNRIGQGIEFDYCCVHASLALREDGYETIMVNCNPETVSTDYDTSDRLYFEPVTLEDVLEIVRIEKPKGVIVQYGGQTPLKLARALEAAGVPVIGTSPDAIDRAEDRERFQHAVERLKLKQPANATVTAIEMAVEKAKEIGYPLVVRPSYVLGGRAMEIVYDEADLRRYFQTAVSVSNDAPVLLDHFLDDAVEVDVDAICDGEMVLIGGIMEHIEQAGVHSGDSACSLPAYTLSQEIQDVMRQQVQKLAFELQVRGLMNVQFAVKNNEVYLIEVNPRAARTVPFVSKATGVPLAKVAARVMAGKSLAEQGVTKEVIPPYYSVKEVVLPFNKFPGVDPLLGPEMRSTGEVMGVGRTFAEAFAKAQLGSNSTMKKHGRALLSVREGDKERVVDLAAKLLKQGFELDATHGTAIVLGEAGINPRLVNKVHEGRPHIQDRIKNGEYTYIINTTSGRRAIEDSRVIRRSALQYKVHYDTTLNGGFATAMALNADATEKVISVQEMHAQIK*	0.814	3222
1065	NC_013654.1_cds_WP_000639996.1_2182	ATGATTTATCCTGATGAAGCAATGCTTTACGCACCGGTTGAATGGCACGACTGCTCCGAAGGTTTTGAGGACATTCGTTATGAAAAATCCACCGACGGTATCGCAAAAATCACCATTAATCGTCCGCAGGTGCGCAATGCCTTCCGTCCTCTGACGGTAAAAGAGATGATCCAGGCGCTGGCGGATGCGCGTTATGACGACAACATCGGCGTGATCATTCTGACTGGTGCAGGCGATAAAGCGTTCTGCTCCGGTGGTGACCAGAAAGTGCGTGGCGATTACGGCGGCTATAAAGATGATTCCGGCGTACATCACCTGAACGTGCTGGACTTCCAGCGTCAGATCCGTACCTGTCCGAAACCGGTTGTCGCGATGGTGGCTGGCTACTCCATCGGCGGCGGTCACGTTCTGCACATGATGTGCGACCTGACTATCGCGGCTGATAATGCCATCTTCGGCCAGACTGGCCCGAAAGTCGGTTCCTTCGACGGCGGCTGGGGCGCTTCCTACATGGCTCGCATCGTCGGACAGAAAAAAGCGCGTGAAATCTGGTTCTTGTGCCGTCAGTACGACGCGAAACAGGCGCTGGATATGGGCCTTGTAAACACCGTGGTACCGCTGGCGGATCTGGAAAAAGAAACCGTCCGTTGGTGCCGTGAAATGCTGCAAAACAGCCCGATGGCGCTGCGCTGCCTGAAAGCTGCGCTGAACGCCGACTGTGACGGGCAGGCGGGGCTGCAGGAGCTGGCGGGCAACGCTACCATGCTGTTCTACATGACGGAAGAAGGTCAGGAAGGTCGCAATGCTTTCAACCAGAAACGTCAGCCTGATTTCAGCAAATTTAAACGGAATCCGTAA	MIYPDEAMLYAPVEWHDCSEGFEDIRYEKSTDGIAKITINRPQVRNAFRPLTVKEMIQALADARYDDNIGVIILTGAGDKAFCSGGDQKVRGDYGGYKDDSGVHHLNVLDFQRQIRTCPKPVVAMVAGYSIGGGHVLHMMCDLTIAADNAIFGQTGPKVGSFDGGWGASYMARIVGQKKAREIWFLCRQYDAKQALDMGLVNTVVPLADLEKETVRWCREMLQNSPMALRCLKAALNADCDGQAGLQELAGNATMLFYMTEEGQEGRNAFNQKRQPDFSKFKRNP*	0.82	858
1066	NC_011415.1_cds_WP_000970110.1_2823	ATGATGGAAATTCTGCGTGGTTCGCCTGCACTGTCGGCATTCCGAATCAACAAACTGCTGGCACGTTTTCAGGCTGCCAGGCTCCCGGTTCACAATATTTACGCCGAGTATGTCCATTTTGCTGACCTCAATGCGCCGTTAAACGATGATGAGCACGCACAACTTGAACGCCTGCTGAAATATGGTCCGGCACTCGCCAGCCACGCCCCGCAAGGCAAACTCCTGCTGGTGACCCCGCGTCCTGGCACCATCTCTCCCTGGTCTTCGAAAGCGACCGATATTGCCCATAACTGCGGGCTACAACAGGTAAACCGCCTTGAGCGCGGCGTTGCTTACTATATAGAAGCCGGTACGCTGACCAATGAACAATGGCAGCAGGTTACCGCTGAACTGCACGACCGCATGATGGAAACGGTCTTTTTTGCTTTAGATGATGCAGAGCAGCTGTTTGCACACCATCAACCGACTCCGGTCACCAGCGTTGATTTGCTGGGGCAGGGCCGTCAGGCGCTAATCGACGCTAACCTGCGTCTTGGCCTGGCACTGGCGGAAGATGAAATTGACTATCTGCAGGATGCTTTCACAAAGCTTGGTCGTAACCCGAACGACATCGAGCTGTATATGTTCGCCCAGGCGAACTCCGAGCACTGCCGCCACAAGATTTTTAACGCCGATTGGGTTATCGACGGTGAGCAACAGCCGAAATCGCTGTTTAAGATGATCAAAAACACCTTCGAAACCACGCCAGATTACGTTCTCTCTGCTTATAAAGATAACGCCGCCGTAATGGAAGGTTCTGAAGTGGGCCGCTACTTTGCTGACCACGAAACGGGCCGCTACGATTTCCATCAGGAACCGGCGCATATTCTGATGAAAGTCGAAACTCACAACCACCCGACGGCGATTTCTCCGTGGCCGGGCGCGGCGACCGGTTCCGGCGGTGAAATCCGCGATGAAGGTGCCACCGGGCGCGGCGCGAAGCCGAAAGCGGGTTTGGTTGGTTTCTCCGTTTCCAACCTGCGAATTCCTGGCTTCGAACAGCCGTGGGAAGAAGATTTCGGTAAGCCTGAGCGCATTGTCACCGCGCTGGACATCATGACCGAAGGCCCGCTGGGCGGTGCGGCGTTTAACAACGAATTTGGTCGTCCGGCACTGAACGGCTACTTCCGTACTTATGAAGAAAAAGTGAACAGCCACAACGGCGAAGAGCTGCGCGGTTATCACAAACCGATCATGCTGGCGGGCGGGATCGGCAACATTCGTGCCGATCACGTACAAAAAGGCGAGATCAACGTTGGTGCGAAACTGGTCGTTCTCGGCGGCCCGGCGATGAACATCGGTCTTGGCGGCGGCGCGGCGTCTTCTATGGCGTCTGGTCAGTCTGATGCCGACCTCGACTTTGCTTCTGTTCAGCGCGACAACCCGGAGATGGAGCGTCGCTGCCAGGAAGTGATCGACCGTTGCTGGCAGCTTGGTGATGCTAACCCAATTCTGTTTATCCACGACGTCGGCGCAGGCGGTCTTTCTAACGCGATGCCGGAACTGGTGAGCGACGGCGGACGCGGCGGTAAATTCGAACTGCGCGATATTCTGAACGACGAACCGGGCATGAGCCCGCTGGAAATCTGGTGTAACGAATCCCAGGAACGCTACGTGCTGGCGGTTGCTGCCGATCAGTTACCGCTGTTTGACGAACTGTGTAAGCGTGAACGCGCGCCCTACGCGGTGATTGGTGAAGCGACCGAAGAACTGCATCTTTCTCTGCACGATCGTCATTTTGATAATCAGCCGATCGATCTGCCGCTGGACGTCCTGCTTGGTAAAACGCCGAAGATGACCCGCGATGTACAAACGCTGAAAGCGAAAGGCGACGCGCTGGCCCGTGAAGGGATCACCATTGCAGATGCGGTGAAACGTGTGCTGCATCTGCCGACTGTGGCGGAAAAAACCTTCCTGGTGACCATTGGCGACCGCAGCGTAACCGGCATGGTAGCGCGCGATCAGATGGTGGGGCCGTGGCAGGTGCCGGTCGCTAACTGCGCGGTCACTACCGCCAGCCTCGACAGCTACTACGGTGAAGCGATGGCGATTGGCGAGCGTGCGCCGGTTGCGCTGCTGGATTTCGCCGCCTCTGCCCGTCTGGCGGTCGGTGAAGCGTTAACCAATATTGCCGCAACACAGATTGGTGATATCAAACGCATTAAACTTTCCGCCAACTGGATGGCGGCGGCAGGCCACCCTGGTGAAGATGCGGGCCTGTATGAAGCCGTTAAAGCCGTGGGTGAAGAGCTTTGTCCGGCGCTGGGTCTTACGATCCCGGTGGGTAAAGACTCTATGTCGATGAAAACCCGCTGGCAGGAAGGTAACGAAGAGCGCGAAATGACGTCGCCGCTGTCGCTGGTGATTTCCGCATTTGCCCGCGTGGAAGATGTACGTCACACCATCACGCCGCAGCTTTCTACCGAAGATAACGCACTGCTGCTGATTGATTTGGGCAAAGGCAATAACGCGCTGGGCGCAACGGCGCTGGCGCAGGTTTATCGTCAGCTTGGCGACAAACCGGCAGATGTACGCGACGTCGCGCAACTGAAAGGCTTCTATGACGCGATTCAGGCGCTGGTTGCACAGCGTAAGCTGCTGGCGTATCACGACCGCTCTGATGGCGGTCTGCTGGTAACGCTGGCGGAAATGGCCTTTGCTGGTCATTGTGGCATTGACGCGGATATCGCCACTCTGGGTGACGATCGCCTGGCGGCGTTGTTTAACGAAGAACTGGGTGCGGTGATTCAGGTTCGTGCCGCTGACCGTGAAGCGGTCGAGTCCGTACTGGCACAGCATGGGCTTGCTGATTGTGTCCATTATGTTGGGCAGGCGGTTTCCGGTGACCGTTTTGTGATTACCGCCAACGGGCAGACTGTATTCAGCGAAAGCCGCACTACGTTGCGTGTCTGGTGGGCAGAAACTACCTGGCAGATGCAGCGCCTGCGTGACAACCCGGAGTGTGCTGACCAGGAGCACCAGGCGAAATCAAACGACGCCGATCCGGGCCTGAATGTAAAACTGTCGTTCGATATCAACGAAGATGTGGCAGCACCGTTTATTGCCACTGGCGCGCGCCCGAAAGTTGCCGTACTGCGTGAGCAGGGCGTGAACTCGCATGTTGAAATGGCGGCAGCTTTCCACCGTGCAGGCTTTGATGCTATCGACGTGCATATGAGTGACCTGCTGGCTGGACGCACGGGCCTGGAAGATTTCCACGCCCTGGTCGCGTGCGGTGGTTTCTCCTACGGTGATGTGCTGGGTGCCGGTGAAGGTTGGGCGAAGTCAATCCTGTTCAATGACCGTGTACGCGATGAGTTTGCAACCTTCTTCCACCGTCCGCAAACGCTGGCGCTGGGGGTATGTAACGGTTGCCAGATGATGTCTAATCTGCGTGAACTGATCCCAGGTAGTGAGTTGTGGCCACGTTTTGTGCGCAATACCTCCGATCGCTTTGAAGCGCGTTTCAGCCTGGTTGAAGTGACCCAAAGCCCGTCGCTGCTGTTGCAGGGGATGGTGGGCTCGCAAATGCCGATTGCTGTCTCTCACGGTGAAGGGCGCGTGGAAGTGCGTGATGCGGCGCATCTGGCGGCACTGGAAAGCAAAGGGCTGGTGGCACTGCGCTATGTCGATAACTTCGGCAAAGTCACTGAAACCTACCCGGCTAACCCGAACGGTTCTCCGAACGGTATTACGGCAGTCACGACTGAAAGTGGTCGAGTCACCATTATGATGCCGCACCCGGAACGTGTTTTCCGTACTGTCAGCAACTCCTGGCATCCGGAAAACTGGGGCGAGGATGGCCCATGGATGCGCATTTTCCGCAATGCGCGTAAGCAGTTGGGGTAA	MMEILRGSPALSAFRINKLLARFQAARLPVHNIYAEYVHFADLNAPLNDDEHAQLERLLKYGPALASHAPQGKLLLVTPRPGTISPWSSKATDIAHNCGLQQVNRLERGVAYYIEAGTLTNEQWQQVTAELHDRMMETVFFALDDAEQLFAHHQPTPVTSVDLLGQGRQALIDANLRLGLALAEDEIDYLQDAFTKLGRNPNDIELYMFAQANSEHCRHKIFNADWVIDGEQQPKSLFKMIKNTFETTPDYVLSAYKDNAAVMEGSEVGRYFADHETGRYDFHQEPAHILMKVETHNHPTAISPWPGAATGSGGEIRDEGATGRGAKPKAGLVGFSVSNLRIPGFEQPWEEDFGKPERIVTALDIMTEGPLGGAAFNNEFGRPALNGYFRTYEEKVNSHNGEELRGYHKPIMLAGGIGNIRADHVQKGEINVGAKLVVLGGPAMNIGLGGGAASSMASGQSDADLDFASVQRDNPEMERRCQEVIDRCWQLGDANPILFIHDVGAGGLSNAMPELVSDGGRGGKFELRDILNDEPGMSPLEIWCNESQERYVLAVAADQLPLFDELCKRERAPYAVIGEATEELHLSLHDRHFDNQPIDLPLDVLLGKTPKMTRDVQTLKAKGDALAREGITIADAVKRVLHLPTVAEKTFLVTIGDRSVTGMVARDQMVGPWQVPVANCAVTTASLDSYYGEAMAIGERAPVALLDFAASARLAVGEALTNIAATQIGDIKRIKLSANWMAAAGHPGEDAGLYEAVKAVGEELCPALGLTIPVGKDSMSMKTRWQEGNEEREMTSPLSLVISAFARVEDVRHTITPQLSTEDNALLLIDLGKGNNALGATALAQVYRQLGDKPADVRDVAQLKGFYDAIQALVAQRKLLAYHDRSDGGLLVTLAEMAFAGHCGIDADIATLGDDRLAALFNEELGAVIQVRAADREAVESVLAQHGLADCVHYVGQAVSGDRFVITANGQTVFSESRTTLRVWWAETTWQMQRLRDNPECADQEHQAKSNDADPGLNVKLSFDINEDVAAPFIATGARPKVAVLREQGVNSHVEMAAAFHRAGFDAIDVHMSDLLAGRTGLEDFHALVACGGFSYGDVLGAGEGWAKSILFNDRVRDEFATFFHRPQTLALGVCNGCQMMSNLRELIPGSELWPRFVRNTSDRFEARFSLVEVTQSPSLLLQGMVGSQMPIAVSHGEGRVEVRDAAHLAALESKGLVALRYVDNFGKVTETYPANPNGSPNGITAVTTESGRVTIMMPHPERVFRTVSNSWHPENWGEDGPWMRIFRNARKQLG*	0.784	3888
1067	NC_013364.1_cds_WP_001345207.1_2988	ATGGCTACAATTCATGTAGACGGCAAAGAATACGAGGTCAACGGAGCGGACAACCTGCTGGAAGCTTGTCTGTCTCTGGGCCTTGATATTCCTTACTTTTGCTGGCATCCGGCGCTGGGAAGCGTCGGTGCTTGCCGCCAGTGTGCGGTGAAGCAATACCAAAACGCGGAAGACACGCGTGGTCGCCTGGTGATGTCCTGTATGACACCGGCTTCCGATGGCACCTTTATTTCCATTGACGACGAAGAAGCGAAACAGTTCCGTGAAAGTGTGGTCGAGTGGTTAATGACCAACCACCCGCACGACTGTCCGGTATGTGAAGAAGGCGGTAACTGCCATCTTCAGGATATGACCGTGATGACCGGACACAGCTTCCGTCGCTACCGTTTCACCAAACGTACCCACCGTAATCAGGATTTGGGGCCATTCATCTCTCACGAAATGAACCGCTGCATCGCCTGCTACCGCTGTGTGCGTTACTACAAAGATTACGCTGACGGTACAGATCTGGGCATTTACGGTGCGCACGACAACGTCTACTTCGGTCGCCCGGAAGACGGCACGCTGGAAAGCGAATTTTCCGGTAACCTGGTCGAAATTTGCCCGACCGGCGTATTTACCGACAAAACGCACTCCGAGCGTTACAACCGTAAATGGGATATGCAGTTTGCGCCGAGCATCTGCCAGCAATGTTCCATCGGCTGTAACATCAGCCCCGGTGAACGTTACGGCGAACTGCGTCGTATCGAAAACCGTTACAACGGTACGGTAAACCACTACTTCCTCTGCGACCGTGGTCGTTTCGGTTACGGTTACGTCAACCTGAAGGATCGTCCGCGTCAGCCAGTACAGCGTCGTGGCGATGATTTCATTACCCTCAACGCCGAACAGGCAATGCAGGGCGCGGCAGATATTCTGCGTCAGTCGAAGAAAGTGATCGGTATTGGTTCTCCGCGTGCCAGCGTGGAAAGCAACTTTGCGCTGCGTGAACTGGTGGGCGAAGAAAACTTCTACACCGGTATCGCTCACGGTGAGCAGGAACGTCTGCAACTGGCGCTGAAAGTGCTGCGTGAAGGCGGCATTTATACTCCGGCTCTGCGCGAAATCGAATCTTACGATGCGGTACTGGTGCTGGGCGAAGACGTTACCCAGACCGGCGCGCGCGTCGCGCTGGCAGTGCGTCAGGCTGTGAAAGGTAAAGCGCGCGAAATGGCGGCAGCACAGAAAGTGGCTGACTGGCAGATTGCGGCAATCCTCAACATCGGTCAACGTGCGAAGCATCCGCTGTTTGTTACCAACGTTGATGACACCCGTCTGGATGATATCGCGGCGTGGACTTACCGCGCACCGGTTGAAGATCAGGCGCGTTTAGGTTTTGCCATCGCCCATGCGCTGGATAACTCTGCGCCAGCGGTTGACGGTATCGAACCTGAGCTGCAAAGCAAAATCGACGTCATCGTGCAGGCACTGGCAGGTGCGAAGAAACCGTTGATTATCTCCGGGACGAACGCCGGTAGCATAGAGGTGATTCAGGCTGCGGCTAACGTCGCGAAAGCCCTGAAAGGTCGCGGCGCTGACGTTGGTATCACCATGATTGCCCGTTCCGTCAACAGCATGGGGCTGGGCATTATGGGTGGCGGTTCGCTTGAAGAAGCGTTGACCGAACTGGAAACCGGACGCGCCGACGCGGTGGTGGTGCTGGAAAACGATCTGCATCGTCACGCTTCCGCTACCCGCGTGAATGCTGCGCTGGCTAAAGCGCCGCTGGTGATGGTGGTTGATCATCAACGCACAGCGATTATGGAAAACGCCCATCTGGTACTTTCTGCTGCCAGCTTTGCTGAAAGCGACGGTACGGTGATCAACAACGAAGGCCGCGCCCAACGTTTCTTCCAGGTTTACGATCCTGCTTATTACGACAGCAAAACTGTCATGCTGGAAAGCTGGCGCTGGTTACACTCGCTGCACAGCACCCTGCTGAGCCGTGAAGTGGACTGGACGCAGCTCGACCATGTGATTGACGCTGTTGTGGCGAAAATCCCGGAACTGGCAGGTATCAAAGATGCTGCGCCGGATGCGACATTCCGTATTCGTGGGCAGAAACTGGCCCGTGAACCGCACCGTTACAGCGGTCGTACCGCCATGCGCGCCAATATCAGCGTTCATGAGCCGCGTCAGCCGCAGGATATTGACACCATGTTCACCTTCTCGATGGAAGGTAACAACCAGCCGACTGCGCACCGTTCGCAAGTGCCGTTTGCCTGGGCGCCGGGCTGGAACTCCCCGCAGGCGTGGAACAAATTCCAGGACGAAGTGGGCGGCAAACTGCGCTTTGGCGATCCGGGCGTGCGTCTGTTTGAAACCAGCGAAAATGGTCTGGATTACTTCACCAGCGTACCGGCACGCTTCCAGCCGCAGGACGGGAAATGGCGTATCGCGCCGTATTACCACCTGTTTGGCAGCGATGAATTGTCACAGCGTGCTCCGGTCTTCCAGAGCCGTATGCCGCAGCCGTACATCAAACTCAACCCAGCGGATGCCGCGAAGTTGGGCGTGAACGCAGGCGCTCGCGTCTCCTTTAGTTACGATGGCAACACGGTCACGCTGCCGGTTGAAATCGCTGAAGGGCTGACGGCAGGGCAGGTGGGTTTGCCGATGGGTATGTCCGGCATTGCTCCGGTGCTGGCTGGCGCGCATCTTGAGGATCTCAAGGAGGCACAACAATGA	MATIHVDGKEYEVNGADNLLEACLSLGLDIPYFCWHPALGSVGACRQCAVKQYQNAEDTRGRLVMSCMTPASDGTFISIDDEEAKQFRESVVEWLMTNHPHDCPVCEEGGNCHLQDMTVMTGHSFRRYRFTKRTHRNQDLGPFISHEMNRCIACYRCVRYYKDYADGTDLGIYGAHDNVYFGRPEDGTLESEFSGNLVEICPTGVFTDKTHSERYNRKWDMQFAPSICQQCSIGCNISPGERYGELRRIENRYNGTVNHYFLCDRGRFGYGYVNLKDRPRQPVQRRGDDFITLNAEQAMQGAADILRQSKKVIGIGSPRASVESNFALRELVGEENFYTGIAHGEQERLQLALKVLREGGIYTPALREIESYDAVLVLGEDVTQTGARVALAVRQAVKGKAREMAAAQKVADWQIAAILNIGQRAKHPLFVTNVDDTRLDDIAAWTYRAPVEDQARLGFAIAHALDNSAPAVDGIEPELQSKIDVIVQALAGAKKPLIISGTNAGSIEVIQAAANVAKALKGRGADVGITMIARSVNSMGLGIMGGGSLEEALTELETGRADAVVVLENDLHRHASATRVNAALAKAPLVMVVDHQRTAIMENAHLVLSAASFAESDGTVINNEGRAQRFFQVYDPAYYDSKTVMLESWRWLHSLHSTLLSREVDWTQLDHVIDAVVAKIPELAGIKDAAPDATFRIRGQKLAREPHRYSGRTAMRANISVHEPRQPQDIDTMFTFSMEGNNQPTAHRSQVPFAWAPGWNSPQAWNKFQDEVGGKLRFGDPGVRLFETSENGLDYFTSVPARFQPQDGKWRIAPYYHLFGSDELSQRAPVFQSRMPQPYIKLNPADAAKLGVNAGARVSFSYDGNTVTLPVEIAEGLTAGQVGLPMGMSGIAPVLAGAHLEDLKEAQQ*	0.8	2727
1068	NC_002695.2_cds_NP_312295.1_4123	ATGGATCAGTTCGAATGTATTAACGTTGCCGACGCGCACCAGAAGTTGCAGGAAAAAGAGGCGGTGCTGGTCGATATTCGCGATCCACAGAGTTTCGCAATGGGACATGCGGTGCAGGCTTTCCATTTAACCAACGACACGCTGGGCGCTTTTATGCGTAATAACGACTTTGACACTCCGGTGATGGTGATGTGTTATCACGGCAATAGCAGCAAAGGCGCGGCGCAGTATCTGCTGCAACAGGGCTACGATGTGGTCTATAGCATTGACGGCGGCTTTGAAGCCTGGCAACGTCAGTTTCCCGCAGAGGTGGCGTACGGCGCGTAA	MDQFECINVADAHQKLQEKEAVLVDIRDPQSFAMGHAVQAFHLTNDTLGAFMRNNDFDTPVMVMCYHGNSSKGAAQYLLQQGYDVVYSIDGGFEAWQRQFPAEVAYGA*	0.812	327
1069	NC_004431.1_cds_WP_001131758.1_3775	ATGCCATTAGTCATTGTTGCTATCGGTGTAATCTTGTTATTACTCCTGATGATCCGCTTCAAAATGAACGGCTTCATCGCTCTCGTCCTCGTGGCGCTTGCTGTTGGATTAATGCAAGGGATGCCGCTGGATAAAGTTATTGGCTCCATCAAAGCCGGTGTCGGCGGAACGCTCGGTAGCCTTGCCCTGATCATGGGTTTTGGTGCGATGCTGGGCAAAATGCTGGCAGACTGCGGTGGCGCACAACGTATCGCTACCACACTGATTGCCAAATTTGGTAAAAAACACATCCAGTGGGCGGTGGTACTGACCGGTTTTACCGTTGGTTTTGCCCTGTTCTATGAAGTGGGTTTCGTGCTGATGCTGCCGCTGGTGTTTACCATCGCGGCTTCCGCGAATATTCCACTGCTGTATGTTGGTGTACCAATGGCGGCTGCACTGTCTGTGACCCACGGCTTCCTGCCACCGCATCCGGGTCCGACTGCAATTGCCACCATTTTCAATGCCGATATGGGTAAAACTCTGCTGTACGGTACTATTCTGGCAATCCCGACCGTGATTCTCGCCGGTCCGGTTTACGCTCGCGTGTTGAAAGGTATCGATAAGCCGATCCCGGAAGGTCTGTACAGCGCGAAAACCTTCAGCGAAGAAGAGATGCCGAGCTTTGGCGTCAGCGTCTGGACCTCTCTGGTGCCGGTGGTTCTGATGGCGATGCGTGCGATTGCCGAAATGATCCTGCCGAAAGGTCACGCTTTCCTGCCGGTAGCGGAGTTCCTCGGTGACCCGGTAATGGCTACGCTGATTGCCGTGCTGATCGCGATGTTCACCTTTGGTCTGAACCGTGGTCGTTCAATGGATCAGATTAACGACACGCTGGTTTCTTCCATCAAAATCATTGCGATGATGCTGTTGATTATCGGTGGTGGCGGTGCGTTCAAGCAGGTGCTGGTAGACAGCGGCGTGGACAAATACATTGCTTCCATGATGCACGAAACCAACATTTCTCCGCTGCTGATGGCCTGGTCGATTGCTGCCGTACTGCGTATCGCGCTGGGTTCCGCAACCGTCGCGGCAATCACTGCGGGTGGTATCGCGGCACCGCTGATTGCAACGACGGGTGTTAGCCCGGAGCTGATGGTTATTGCGGTTGGTTCCGGTAGTGTGATTTTCTCTCACGTGAACGATCCGGGCTTCTGGCTGTTCAAAGAGTACTTTAACCTGACTATCGGCGAGACCATCAAATCCTGGTCGATGCTGGAAACCATTATCTCGGTGTGCGGTCTGGTAGGCTGTCTGCTGCTGAATATGGTGATTTGA	MPLVIVAIGVILLLLLMIRFKMNGFIALVLVALAVGLMQGMPLDKVIGSIKAGVGGTLGSLALIMGFGAMLGKMLADCGGAQRIATTLIAKFGKKHIQWAVVLTGFTVGFALFYEVGFVLMLPLVFTIAASANIPLLYVGVPMAAALSVTHGFLPPHPGPTAIATIFNADMGKTLLYGTILAIPTVILAGPVYARVLKGIDKPIPEGLYSAKTFSEEEMPSFGVSVWTSLVPVVLMAMRAIAEMILPKGHAFLPVAEFLGDPVMATLIAVLIAMFTFGLNRGRSMDQINDTLVSSIKIIAMMLLIIGGGGAFKQVLVDSGVDKYIASMMHETNISPLLMAWSIAAVLRIALGSATVAAITAGGIAAPLIATTGVSPELMVIAVGSGSVIFSHVNDPGFWLFKEYFNLTIGETIKSWSMLETIISVCGLVGCLLLNMVI*	0.782	1317
1070	NC_012892.2_cds_WP_001194358.1_4322	ATGCAGACCCCGCACATTCTTATCGTTGAAGACGAGTTGGTAACACGCAACACGTTGAAAAGTATTTTCGAAGCGGAAGGCTATGATGTTTTCGAAGCGACAGATGGCGCGGAAATGCATCAGATCCTCTCTGAATATGACATCAACCTGGTGATCATGGATATCAATCTGCCGGGTAAGAACGGTCTTCTGTTAGCGCGTGAACTGCGCGAGCAGGCGAATGTTGCGTTGATGTTCCTGACTGGCCGTGACAACGAAGTCGATAAAATTCTCGGCCTCGAAATCGGTGCAGATGACTACATCACCAAACCGTTCAACCCGCGTGAACTGACGATTCGTGCACGCAACCTGCTGTCCCGTACCATGAATCTGGGTACTGTCAGCGAAGAACGTCGTAGCGTTGAAAGCTACAAGTTCAATGGTTGGGAACTGGACATCAACAGCCGTTCGTTGATCGGCCCTGATGGCGAGCAGTACAAGCTGCCGCGCAGCGAGTTCCGCGCCATGCTTCACTTCTGTGAAAACCCAGGCAAAATTCAGTCTCGTGCTGAACTGCTGAAGAAAATGACCGGCCGTGAGCTGAAACCACACGACCGTACTGTAGACGTGACGATCCGCCGTATTCGTAAACATTTCGAATCTACGCCGGATACGCCGGAAATCATCGCCACCATCCACGGTGAAGGTTATCGCTTCTGTGGTGATCTGGAAGATTAA	MQTPHILIVEDELVTRNTLKSIFEAEGYDVFEATDGAEMHQILSEYDINLVIMDINLPGKNGLLLARELREQANVALMFLTGRDNEVDKILGLEIGADDYITKPFNPRELTIRARNLLSRTMNLGTVSEERRSVESYKFNGWELDINSRSLIGPDGEQYKLPRSEFRAMLHFCENPGKIQSRAELLKKMTGRELKPHDRTVDVTIRRIRKHFESTPDTPEIIATIHGEGYRFCGDLED*	0.777	717
1071	NC_007779.1_cds_WP_001295695.1_3307	ATGAGCACGTCAGACGATATCCATAACACCACAGCCACTGGCAAATGCCCGTTCCATCAGGGCGGTCACGACCAGAGTGCGGGGGCGGGCACAACCACTCGCGACTGGTGGCCAAATCAACTTCGTGTTGACCTGTTAAACCAACATTCTAATCGTTCTAACCCACTGGGTGAGGACTTTGACTACCGCAAAGAATTCAGCAAATTAGATTACTACGGCCTGAAAAAAGATCTGAAAGCCCTGTTGACAGAATCTCAACCGTGGTGGCCAGCCGACTGGGGCAGTTACGCCGGTCTGTTTATTCGTATGGCCTGGCACGGCGCGGGGACTTACCGTTCAATCGATGGACGCGGTGGCGCGGGTCGTGGTCAGCAACGTTTTGCACCGCTGAACTCCTGGCCGGATAACGTAAGCCTCGATAAAGCGCGTCGCCTGTTGTGGCCAATCAAACAGAAATATGGTCAGAAAATCTCCTGGGCCGACCTGTTTATCCTCGCGGGTAACGTGGCGCTAGAAAACTCCGGCTTCCGTACCTTCGGTTTTGGTGCCGGTCGTGAAGACGTCTGGGAACCGGATCTGGATGTTAACTGGGGTGATGAAAAAGCCTGGCTGACTCACCGTCATCCGGAAGCGCTGGCGAAAGCACCGCTGGGTGCAACCGAGATGGGTCTGATTTACGTTAACCCGGAAGGCCCGGATCACAGCGGCGAACCGCTTTCTGCGGCAGCAGCTATCCGCGCGACCTTCGGCAACATGGGCATGAACGACGAAGAAACCGTGGCGCTGATTGCGGGTGGTCATACGCTGGGTAAAACCCACGGTGCCGGTCCGACATCAAATGTAGGTCCTGATCCAGAAGCTGCACCGATTGAAGAACAAGGTTTAGGTTGGGCGAGCACTTACGGCAGCGGCGTTGGCGCAGATGCCATTACCTCTGGTCTGGAAGTAGTCTGGACCCAGACGCCGACCCAGTGGAGCAACTATTTCTTCGAGAACCTGTTCAAGTATGAGTGGGTACAGACCCGCAGCCCGGCTGGCGCAATCCAGTTCGAAGCGGTAGACGCACCGGAAATTATCCCGGATCCGTTTGATCCGTCGAAGAAACGTAAACCGACAATGCTGGTGACCGACCTGACGCTGCGTTTTGATCCTGAGTTCGAGAAGATCTCTCGTCGTTTCCTCAACGATCCGCAGGCGTTCAACGAAGCCTTTGCCCGTGCCTGGTTCAAACTGACGCACAGGGATATGGGGCCGAAATCTCGCTACATCGGGCCGGAAGTGCCGAAAGAAGATCTGATCTGGCAAGATCCGCTGCCGCAGCCGATCTACAACCCGACCGAGCAGGACATTATCGATCTGAAATTCGCGATTGCGGATTCTGGTCTGTCTGTTAGTGAGCTGGTATCGGTGGCCTGGGCATCTGCTTCTACCTTCCGTGGTGGCGACAAACGCGGTGGTGCCAACGGTGCGCGTCTGGCATTAATGCCGCAGCGCGACTGGGATGTGAACGCCGCAGCCGTTCGTGCTCTGCCTGTTCTGGAGAAAATCCAGAAAGAGTCTGGTAAAGCCTCGCTGGCGGATATCATAGTGCTGGCTGGTGTGGTTGGTGTTGAGAAAGCCGCAAGCGCCGCAGGTTTGAGCATTCATGTACCGTTTGCGCCGGGTCGCGTTGATGCGCGTCAGGATCAGACTGACATTGAGATGTTTGAGCTGCTGGAGCCAATTGCTGACGGTTTCCGTAACTATCGCGCTCGTCTGGACGTTTCCACCACCGAGTCACTGCTGATCGACAAAGCACAGCAACTGACGCTGACCGCGCCGGAAATGACTGCGCTGGTGGGCGGCATGCGTGTACTGGGTGCCAACTTCGATGGCAGCAAAAACGGCGTCTTCACTGACCGCGTTGGCGTATTGAGCAATGACTTCTTCGTGAACTTGCTGGATATGCGTTACGAGTGGAAAGCGACCGACGAATCGAAAGAGCTGTTCGAAGGCCGTGACCGTGAAACCGGCGAAGTGAAATTTACGGCCAGCCGTGCGGATCTGGTGTTTGGTTCTAACTCCGTCCTGCGTGCGGTGGCGGAAGTTTACGCCAGTAGCGATGCCCACGAGAAGTTTGTTAAAGACTTCGTGGCGGCATGGGTGAAAGTGATGAACCTCGACCGTTTCGACCTGCTGTAA	MSTSDDIHNTTATGKCPFHQGGHDQSAGAGTTTRDWWPNQLRVDLLNQHSNRSNPLGEDFDYRKEFSKLDYYGLKKDLKALLTESQPWWPADWGSYAGLFIRMAWHGAGTYRSIDGRGGAGRGQQRFAPLNSWPDNVSLDKARRLLWPIKQKYGQKISWADLFILAGNVALENSGFRTFGFGAGREDVWEPDLDVNWGDEKAWLTHRHPEALAKAPLGATEMGLIYVNPEGPDHSGEPLSAAAAIRATFGNMGMNDEETVALIAGGHTLGKTHGAGPTSNVGPDPEAAPIEEQGLGWASTYGSGVGADAITSGLEVVWTQTPTQWSNYFFENLFKYEWVQTRSPAGAIQFEAVDAPEIIPDPFDPSKKRKPTMLVTDLTLRFDPEFEKISRRFLNDPQAFNEAFARAWFKLTHRDMGPKSRYIGPEVPKEDLIWQDPLPQPIYNPTEQDIIDLKFAIADSGLSVSELVSVAWASASTFRGGDKRGGANGARLALMPQRDWDVNAAAVRALPVLEKIQKESGKASLADIIVLAGVVGVEKAASAAGLSIHVPFAPGRVDARQDQTDIEMFELLEPIADGFRNYRARLDVSTTESLLIDKAQQLTLTAPEMTALVGGMRVLGANFDGSKNGVFTDRVGVLSNDFFVNLLDMRYEWKATDESKELFEGRDRETGEVKFTASRADLVFGSNSVLRAVAEVYASSDAHEKFVKDFVAAWVKVMNLDRFDLL*	0.784	2181
1072	NC_013353.1_cds_WP_000709879.1_578	ATGAAAAAAGCACTGCAAGTCGCAATGTTCAGTCTGTTTACCGTTATTGGCTTTAATGCCCAGGCTAACGAACATCATCATGAAACCATGAGCGAAGTACAACCGCAGGTTATTAGCGCCACTGGCGTGGTAAAGGGTATTGATCTGGAAAGCAAAAAAATCACCATCCATCACGATCCGATTGCTGCCGTGAACTGGCCGGAGATGACCATGCGCTTTACCATCACTCCGCAGACGAAAATGAGTGAAATTAAAACTGGCGACAAAGTGGCGTTTAATTTTGTCCAGCAGGGCAACCTTTCTTTATTACAGGATATTAAAGTCAGCCAGTAA	MKKALQVAMFSLFTVIGFNAQANEHHHETMSEVQPQVISATGVVKGIDLESKKITIHHDPIAAVNWPEMTMRFTITPQTKMSEIKTGDKVAFNFVQQGNLSLLQDIKVSQ*	0.817	333
1073	NC_002695.2_cds_NP_311352.1_3196	ATGGATGACCAGTTAAAACAAAGTGCACTTGATTTCCATGAATTTCCAGTTCCAGGGAAAATCCAGGTTTCTCCAACCAAGCCTCTGGCAACGCAGCGCGATCTGGCGCTGGCCTACTCACCAGGCGTTGCCGCACCTTGTCTTGAAATCGAAAAAGACCCGTTAAAAGCCTACAAATATACCGCGCGCGGTAACCTGGTGGCGGTGATCTCTAACGGTACGGCGGTGCTGGGGTTAGGCAACATTGGCGCGCTGGCAGGCAAACCGGTGATGGAAGGCAAGGGCGTTCTGTTTAAGAAATTCGCTGGGATTGATGTATTTGACATTGAAGTTGATGAACTCGACCCGGACAAATTTATTGAAGTCGTCGCTGCGCTCGAACCGACCTTCGGCGGCATCAACCTCGAAGACATTAAAGCGCCAGAATGTTTCTATATTGAACAGAAACTGCGCGAGCGGATGAATATTCCGGTATTCCACGACGATCAGCACGGCACGGCAATTATCAGCACTGCCGCCATCCTCAACGGCTTGCGCGTGGTGGAGAAAAACATCTCTGACGTGCGTATGGTGGTTTCCGGCGCGGGTGCTGCAGCAATCGCCTGTATGAACCTGCTGGTAGCGTTGGGTCTGCAAAAACATAACATCGTGGTTTGCGATTCAAAAGGCGTTATCTATCAGGGCCGTGAGCCAAACATGGCGGAAACCAAAGCCGCATATGCGGTAGTGGATGACGGCAAACGTACCCTCGATGATGTGATTGAAGGCGCAGATATTTTCCTCGGCTGTTCCGGCCCGAAAGTGCTGACCCAGGAAATGGTGAAGAAAATGGCTCGAGCGCCAATGATCCTGGCGCTGGCGAACCCGGAACCGGAAATTCTGCCGCCGCTGGCGAAAGAAGTGCGTCCGGATGCCATCATCTGTACCGGCCGTTCCGACTACCCGAACCAGGTGAACAACGTCCTTTGCTTCCCGTTCATCTTCCGTGGCGCGCTGGACGTTGGCGCAACCGCCATCAACGAAGAGATGAAACTGGCGGCGGTACGCGCGATTGCAGAACTGGCCCATGCGGAACAGAGTGAAGTGGTGGCTTCAGCGTATGGCGATCAGGATCTGAGCTTTGGCCCTGAATACATCATTCCAAAACCGTTTGATCCGCGTCTGATAGTCAAGATTGCTCCTGCGGTCGCGAAAGCGGCGATGGAGTCGGGCGTGGCGACGCGTCCGATTGCTGATTTCGACGTCTACATCGACAAGCTGACTGAGTTCGTTTACAAAACCAACCTGTTTATGAAGCCGATTTTCTCCCAGGCTCGCAAAGCGCCGAAGCGCGTAGTTCTGCCGGAAGGGGAAGAGGCGCGCGTTCTGCATGCCACTCAGGAACTGGTAACGCTGGGACTGGCGAAACCGATCCTTATCGGTCGTCCGAACGTGATCGAAATGCGCATTCAGAAACTGGGCTTGCAGATCAAAGCGGGCGTTGATTTTGAGATCGTCAATAACGAATCCGATCCGCGCTTTAAAGAGTACTGGACCGAATACTTCCAGATCATGAAGCGTCGCGGCGTCACTCAGGAACAGGCGCAGCGGGCGCTGATCAGTAACCCGACAGTGATCGGCGCGATCATGGTTCAGCGTGGCGAAGCCGATGCAATGATTTGCGGTACGGTGGGTGATTATCATGAACATTTTAGCGTGGTGAAAAATGTCTTTGGTTATCGCGATGGCGTTCACACCGCAGGTGCAATGAACGCGCTGCTGCTGCCGAGTGGTAACACCTTTATTGCCGATACCTACGTCAATGACGAACCAGACGCAGAAGAGCTGGCGGAGATCACCTTGATGGCGGCAGAAACTGTCCGTCGTTTCGGTATTGAACCGCGCGTTGCTCTGTTGTCGCACTCCAACTTTGGTTCTTCTGACTGCCCGTCGTCGAGCAAAATGCGTCAGGCGCTGGAACTGGTCAGGGAACGTGCGCCAGAACTGATGATTGATGGTGAAATGCACGGCGATGCAGCGCTGGTGGAAGCGATTCGCAACGACCGTATGCCGGACAGCCCTTTGAAAGGTTCTGCCAATATTCTGGTGATGCCGAACATGGAAGCTGCCCGCATTAGTTACAACTTACTGCGCGTTTCCAGCTCGGAAGGTGTGACTGTCGGTCCGGTGCTGATGGGCGTGGCGAAACCGGTTCACGTGTTAACGCCGATCGCATCGGTGCGTCGTATCGTCAACATGGTGGCGCTGGCCGTGGTTGAAGCGCAAACCCAACCGCTGTAA	MDDQLKQSALDFHEFPVPGKIQVSPTKPLATQRDLALAYSPGVAAPCLEIEKDPLKAYKYTARGNLVAVISNGTAVLGLGNIGALAGKPVMEGKGVLFKKFAGIDVFDIEVDELDPDKFIEVVAALEPTFGGINLEDIKAPECFYIEQKLRERMNIPVFHDDQHGTAIISTAAILNGLRVVEKNISDVRMVVSGAGAAAIACMNLLVALGLQKHNIVVCDSKGVIYQGREPNMAETKAAYAVVDDGKRTLDDVIEGADIFLGCSGPKVLTQEMVKKMARAPMILALANPEPEILPPLAKEVRPDAIICTGRSDYPNQVNNVLCFPFIFRGALDVGATAINEEMKLAAVRAIAELAHAEQSEVVASAYGDQDLSFGPEYIIPKPFDPRLIVKIAPAVAKAAMESGVATRPIADFDVYIDKLTEFVYKTNLFMKPIFSQARKAPKRVVLPEGEEARVLHATQELVTLGLAKPILIGRPNVIEMRIQKLGLQIKAGVDFEIVNNESDPRFKEYWTEYFQIMKRRGVTQEQAQRALISNPTVIGAIMVQRGEADAMICGTVGDYHEHFSVVKNVFGYRDGVHTAGAMNALLLPSGNTFIADTYVNDEPDAEELAEITLMAAETVRRFGIEPRVALLSHSNFGSSDCPSSSKMRQALELVRERAPELMIDGEMHGDAALVEAIRNDRMPDSPLKGSANILVMPNMEAARISYNLLRVSSSEGVTVGPVLMGVAKPVHVLTPIASVRRIVNMVALAVVEAQTQPL*	0.787	2280
1074	NC_012892.2_cds_WP_000627807.1_2488	ATGATTACAGGTATCCAGATTACTAAAGCCGCTAACGACGATCTGCTGAACTCTTTCTGGCTGCTGGACAGCGAAAAAGGCGAAGCACGTTGCATCGTTGCAAAAGCAGGTTATGCAGAAGATGAAGTGGTTGCAGTAAGCAAACTGGGTGACATTGAATACCGTGAAGTTCCAGTAGAAGTGAAACCAGAAGTTCGCGTTGAAGGTGGTCAACACCTGAACGTTAACGTTCTGCGTCGTGAAACTCTGGAAGATGCAGTTAAGCATCCGGAAAAATATCCGCAGCTGACCATCCGTGTATCCGGTTATGCAGTTCGCTTTAACTCTCTGACTCCGGAACAGCAGCGCGACGTTATCGCTCGTACCTTTACTGAAAGCCTGTAA	MITGIQITKAANDDLLNSFWLLDSEKGEARCIVAKAGYAEDEVVAVSKLGDIEYREVPVEVKPEVRVEGGQHLNVNVLRRETLEDAVKHPEKYPQLTIRVSGYAVRFNSLTPEQQRDVIARTFTESL*	0.807	384
1075	NC_008253.1_cds_WP_000079263.1_2076	ATGGCGCAGTCGAAACTCTATCCAGTTGTGATGGCAGGTGGCTCCGGTAGCCGCTTATGGCCGCTTTCCCGCGTACTTTACCCCAAGCAGTTTTTATGCCTGAAAGGCGATCTCACCATGCTGCAAACCACCATCTGCCGCCTGAATGGCGTGGAGTGCGAAAGCCCGGTGGTGATTTGCAATGAGCAGCACCGCTTTATTGTCGCGGAACAGCTGCGTCAACTAAATAAACTCACCGAGAACATTATTCTCGAACCGGCAGGGCGTAACACTGCACCGGCCATTGCGCTGGCGGCGCTGGCGGCAAAACGTCATAGCCCGGAGAACGACCCATTAATGCTGGTGCTGGCGGCGGATCATGTGATTGCCGATGAAGACGCGTTCCGTGCCGCCGTGCGTAACGCCATGCCGTATGCTGAAGCGGGCAAGCTGGTGACCTTCGGCATTGTGCCGGATCTACCAGAAACCGGTTATGGCTATATTCGTCGCGGTGAAGTGTCGGCGGGTGAGCAGGATACGGTGGCCTTTGAAGTGGCGCAGTTTGTCGAAAAACCGAATCTGGAAACCGCGCAGGCCTATGTGGCAAGTGGCGAATATTACTGGAACAGCGGTATGTTCCTGTTCCGTGCCGGACGTTATCTCGAAGAACTGAAAAAGTATCGTCCGGATATTCTCGATGCCTGTGAAAAAGCGATGAGCGCCGTCGATCCGGATCTCGATTTTATTCGTGTGGATGAAGAGGCGTTTCTCGCCTGTCCGGAAGAGTCGGTAGATTACGCGGTCATGGAACGCACGGCAGATGCCGTTGTTGTGCCGATGGATGCGGGCTGGAGCGATGTCGGTTCCTGGTCCTCTTTATGGGAGATCAGTGCTCACACCGCCGAGGGCAACGTTTGCCATGGCGATGTGATTAATCACAAAACTGAAAACAGCTATGTGTATGCCGAATCTGGCCTGGTCACCACCGTCGGGGTGAAAGATTTGGTGGTAGTGCAGACCAAAGATGCAGTGCTGATTGCCGACCGTAATGCGGTGCAGGATGTGAAAAAAGTGGTCGAGCAGATCAAAGCCGATGGTCGCCATGAGCATCGGGTGCATCGCGAAGTGTATCGTCCGTGGGGCAAATATGACTCTATCGACGCGGGCGACCGCTACCAGGTGAAACGCATCACCGTGAAACCGGGCGAAGGCTTGTCGGTACAGATGCACCATCATCGCGCGGAACACTGGGTGGTTGTCGCGGGAACGGCAAAAGTCACTATCGACGGTGATATCAAACTGCTTGGTGAAAACGAGTCCATTTATATTCCGCTGGGGGCGACGCATTGCCTGGAAAACCCGGGGAAAATTCCGCTCGATTTAATTGAAGTGCGCTCCGGCTCTTATCTCGAAGAGGATGATGTGGTGCGCTTCGCGGATCGCTACGGACGGGTGTAA	MAQSKLYPVVMAGGSGSRLWPLSRVLYPKQFLCLKGDLTMLQTTICRLNGVECESPVVICNEQHRFIVAEQLRQLNKLTENIILEPAGRNTAPAIALAALAAKRHSPENDPLMLVLAADHVIADEDAFRAAVRNAMPYAEAGKLVTFGIVPDLPETGYGYIRRGEVSAGEQDTVAFEVAQFVEKPNLETAQAYVASGEYYWNSGMFLFRAGRYLEELKKYRPDILDACEKAMSAVDPDLDFIRVDEEAFLACPEESVDYAVMERTADAVVVPMDAGWSDVGSWSSLWEISAHTAEGNVCHGDVINHKTENSYVYAESGLVTTVGVKDLVVVQTKDAVLIADRNAVQDVKKVVEQIKADGRHEHRVHREVYRPWGKYDSIDAGDRYQVKRITVKPGEGLSVQMHHHRAEHWVVVAGTAKVTIDGDIKLLGENESIYIPLGATHCLENPGKIPLDLIEVRSGSYLEEDDVVRFADRYGRV*	0.788	1437
1076	NC_007946.1_cds_WP_000337654.1_2943	ATGTGTACAACATGCGGTTGCGGTGAAGGCAACCTGTATATCGAGGGTGATGAACATAACCCTCATTCCGCGTTTCGTAGCGCGCCATTTGCCCCGGCGGCACGCCCGAAGATGAAAATCACCGGCATTAAAGCGCCTGAATTTACCCCCAGCCAGACTGAAGAAGGCGACCTGCATTACGGTCATGGCGAAGCGGGCACTCACGCGCCGGGCATGAGCCAGCGTCGGATGCTGGAAGTCGAAATTGACGTGCTGGACAAAAATAACCGTCTGGCTGAACGCAACCGCGCGCACTTTGCTGCCCGCAAGCAACTGGTGCTCAACCTGGTTTCCAGCCCTGGTTCCGGTAAAACCACCCTGCTGACGGAAACCTTAATGCGCCTGAAAGACAGCGTTCCGTGCGCAGTTATTGAAGGCGACCAGCAAACCGTGAACGATGCCGCGCGCATTCGTGCTACCGGCACGCCAGCGATTCAGGTGAACACCGGTAAAGGCTGCCATCTTGACGCACAGATGATTGCCGACGCCGCGCCGCGCCTGCCACTGGACGATAACGGTATTCTGTTTATCGAAAACGTCGGCAACCTCGTGTGCCCGGCCAGCTTCGATCTCGGTGAAAAACACAAAGTGGCGGTGCTTTCCGTTACCGAAGGTGAAGACAAACCGCTGAAATATCCGCATATGTTTGCCGCCGCCTCGCTGATGCTGCTCAACAAAGTTGACCTGCTGCCGTATCTCAACTTTGACGTTGAGAAGTGCATCGCCTGCGCCCGTGAAGTCAATCCAGAAATTGAAATCATCCTTATTTCCGCCACCAGCGGCGAAGGGATGGACCAGTGGCTGAACTGGCTGGAGACACAGCGATGTGCATAG	MCTTCGCGEGNLYIEGDEHNPHSAFRSAPFAPAARPKMKITGIKAPEFTPSQTEEGDLHYGHGEAGTHAPGMSQRRMLEVEIDVLDKNNRLAERNRAHFAARKQLVLNLVSSPGSGKTTLLTETLMRLKDSVPCAVIEGDQQTVNDAARIRATGTPAIQVNTGKGCHLDAQMIADAAPRLPLDDNGILFIENVGNLVCPASFDLGEKHKVAVLSVTEGEDKPLKYPHMFAAASLMLLNKVDLLPYLNFDVEKCIACAREVNPEIEIILISATSGEGMDQWLNWLETQRCA*	0.787	873
1077	NC_012892.2_cds_WP_001034916.1_542	ATGAACAAGAAGATTCATTCCCTGGCCTTGTTGGTCAATCTGGGGATTTATGGGGTAGCGCAGGCACAAGAGCCGACCGATACTCCTGTTTCACATGACGATACTATTGTCGTTACCGCCGCCGAGCAGAACTTACAGGCGCCTGGCGTTTCGACCATCACCGCAGATGAAATCCGCAAAAACCCGGTTGCCCGCGATGTGTCGGAGATCATCCGTACCATGCCAGGCGTTAACCTGACCGGTAACTCCACCAGTGGTCAGCGTGGGAATAACCGACAGATTGATATTCGCGGTATGGGTCCGGAAAACACGCTGATTTTGATTGACGGCAAGCCGGTAAGCAGCCGTAACTCGGTGCGTCAGGGCTGGCGTGGCGAGCGCGATACCCGTGGTGATACTTCCTGGGTGCCACCTGAAATGATTGAACGTATTGAAGTTCTGCGTGGTCCGGCAGCTGCGCGTTATGGCAACGGCGCGGCGGGCGGCGTGGTTAACATCATTACCAAAAAAGGCAGCGGCGAGTGGCACGGCTCCTGGGACGCATATTTCAATGCGCCAGAACATAAAGAGGAAGGTGCCACCAAACGCACTAACTTTAGCCTGACCGGTCCGCTGGGCGACGAATTCAGCTTCCGTTTGTATGGCAACCTCGACAAAACCCAGGCTGACGCGTGGGATATCAACCAGGGCCATCAGTCCGCGCGTGCCGGAACGTATGCCACGACGTTACCAGCCGGGCGCGAAGGGGTAATCAACAAAGATATTAATGGCGTGGTGCGCTGGGATTTCGCGCCATTGCAATCGCTGGAACTGGAAGCAGGTTACAGCCGCCAGGGTAACCTGTATGCGGGCGACACCCAGAATACCAACTCCGATTCCTATACCCGCTCGAAATATGGCGATGAAACCAACCGTCTGTATCGCCAGAACTACGCGCTGACCTGGAACGGTGGCTGGGATAACGGCGTGACCACCAGCAACTGGGTGCAGTACGAACACACCCGTAACTCGCGTATTCCGGAAGGTCTGGCGGGCGGTACCGAAGGGAAATTTAACGAAAAAGCGACACAGGATTTCGTCGATATCGATCTTGATGACGTGATGCTGCACAGCGAAGTTAACCTGCCGATTGATTTCCTCGTTAACCAGACGCTGACGCTGGGTACGGAGTGGAATCAGCAACGGATGAAGGACTTAAGTTCCAACACCCAGGCACTGACCGGAACGAATACCGGTGGCGCTATTGATGGCGTGAGTACCACCGACCGTAGCCCGTATTCAAAAGCAGAAATTTTCTCGCTGTTTGCCGAAAACAACATGGAGCTGACTGACAGCACCATCGTAACGCCGGGGCTGCGTTTCGATCATCACAGTATTGTCGGCAATAACTGGAGCCCGGCGCTGAACATATCGCAAGGTTTAGGCGATGACTTCACGCTGAAAATGGGCATCGCCCGTGCTTATAAAGCGCCGAGCCTGTACCAGACTAACCCGAACTACATTCTCTACAGTAAAGGTCAGGGTTGCTATGCCAGCGCGGGCGGCTGCTATCTGCAAGGTAACGATGACCTGAAAGCAGAAACCAGCATCAACAAAGAGATTGGTCTGGAGTTCAAACGCGACGGGTGGCTGGCGGGCGTCACCTGGTTCCGTAACGATTATCGCAATAAGATTGAAGCGGGCTATGTGGCTGTAGGGCAAAACGCAGTCGGCACCGATCTCTATCAGTGGGATAACGTGCCGAAAGCGGTGGTTGAAGGTCTGGAAGGATCGTTAAACGTACCGGTTAGCGAAACGGTGATGTGGACCAATAACATCACTTATATGCTGAAGAGTGAAAACAAAACCACGGGCGACCGTTTGTCGATCATCCCGGAGTATACGTTGAACTCAACGCTGAGCTGGCAGGCACGGGAAGATTTGTCGATGCAAACGACCTTCACCTGGTACGGCAAGCAGCAGCCGAAGAAGTACAACTATAAAGGTCAGCCAGCGGTTGGACCGGAAACCAAAGAAATTAGTCCTTACAGCATTGTTGGCCTGAGCGCGACCTGGGATGTGACGAAGAATGTCAGTCTGACCGGCGGCGTGGACAATCTGTTCGACAAACGTTTGTGGCGTGCGGGTAATGCCCAGACCACGGGCGATTTGGCAGGGGCCAACTATATCGCCGGTGCCGGGGCGTATACCTATAACGAGCCGGGACGTACGTGGTATATGAGCGTAAACACCCACTTCTGA	MNKKIHSLALLVNLGIYGVAQAQEPTDTPVSHDDTIVVTAAEQNLQAPGVSTITADEIRKNPVARDVSEIIRTMPGVNLTGNSTSGQRGNNRQIDIRGMGPENTLILIDGKPVSSRNSVRQGWRGERDTRGDTSWVPPEMIERIEVLRGPAAARYGNGAAGGVVNIITKKGSGEWHGSWDAYFNAPEHKEEGATKRTNFSLTGPLGDEFSFRLYGNLDKTQADAWDINQGHQSARAGTYATTLPAGREGVINKDINGVVRWDFAPLQSLELEAGYSRQGNLYAGDTQNTNSDSYTRSKYGDETNRLYRQNYALTWNGGWDNGVTTSNWVQYEHTRNSRIPEGLAGGTEGKFNEKATQDFVDIDLDDVMLHSEVNLPIDFLVNQTLTLGTEWNQQRMKDLSSNTQALTGTNTGGAIDGVSTTDRSPYSKAEIFSLFAENNMELTDSTIVTPGLRFDHHSIVGNNWSPALNISQGLGDDFTLKMGIARAYKAPSLYQTNPNYILYSKGQGCYASAGGCYLQGNDDLKAETSINKEIGLEFKRDGWLAGVTWFRNDYRNKIEAGYVAVGQNAVGTDLYQWDNVPKAVVEGLEGSLNVPVSETVMWTNNITYMLKSENKTTGDRLSIIPEYTLNSTLSWQAREDLSMQTTFTWYGKQQPKKYNYKGQPAVGPETKEISPYSIVGLSATWDVTKNVSLTGGVDNLFDKRLWRAGNAQTTGDLAGANYIAGAGAYTYNEPGRTWYMSVNTHF*	0.785	2241
1078	NC_013364.1_cds_WP_001226587.1_4569	ATGAGAAAAATTCTGATAACAGGTGGTGCCGGGTTTATTGGCTCGGCGCTGGTGCGTTATATCATCAACGAAACGAGCGATGCGGTGGTAGTGGTCGATAAGCTGACCTACGCCGGAAACCTGATGTCGCTGGCACCGGTCGCGCAAAGCGAGCACTTTGCCTTTGAGAAAGTTGATATCTGCGATCGGGCAGAACTGGCACGCGTATTCACTGAGCATCAGCCAGACTGTGTCATGCATCTGGCAGCCGAAAGCCATGTTGACCGTTCTATTGACGGCCCGGCAGCGTTTATTGAAACCAACATTGTCGGGACTTATACATTGCTTGAAGCGGCGCGGGCTTACTGGAATACGCTGACGGAAGATAAAAAATCAGCGTTCCGTTTTCATCATATCTCCACCGACGAAGTATATGGTGACCTGCACTCGACGGATGATTTCTTCACCGAAACCACGCCGTATGCGCCGAGCAGCCCTTATTCCGCGTCAAAAGCCAGTAGCGACCATCTGGTGCGCGCCTGGCTGCGGACCTACGGTCTGCCGACGCTGATCACCAACTGCTCGAATAACTACGGTCCTTACCACTTTCCGGAAAAACTGATCCCGCTGATGATCCTCAACGCGCTGGCGGGTAAACCGCTGCCGGTATATGGCAACGGGCAGCAAATCCGTGACTGGCTGTATGTGGAAGATCACGCCCGCGCGCTGTATTGCGTGGCGACCACCGGGAAAGTCGGTGAAACCTATAATATTGGTGGTCACAACGAGCGTAAGAATCTCGATGTTGTGGAAACCATTTGCGAGCTGCTGGAAGAACTGGCTCCGAACAAGCCGCACGGCGTGGCGCACTATCGTGACTTGATCACCTTTGTCGCTGACCGTCCGGGGCATGATCTGCGTTATGCCATTGATGCTTCGAAAATTGCCCGTGAACTTGGTTGGCTGCCACAGGAAACCTTTGAAAGTGGAATGCGTAAAACGGTGCAGTGGTATCTGGCTAATGAAAGCTGGTGGAAGCAGGTGCAGGACGGCAGCTATCAGGGCGAGCGTTTAGGTCTGAAAGGCTAA	MRKILITGGAGFIGSALVRYIINETSDAVVVVDKLTYAGNLMSLAPVAQSEHFAFEKVDICDRAELARVFTEHQPDCVMHLAAESHVDRSIDGPAAFIETNIVGTYTLLEAARAYWNTLTEDKKSAFRFHHISTDEVYGDLHSTDDFFTETTPYAPSSPYSASKASSDHLVRAWLRTYGLPTLITNCSNNYGPYHFPEKLIPLMILNALAGKPLPVYGNGQQIRDWLYVEDHARALYCVATTGKVGETYNIGGHNERKNLDVVETICELLEELAPNKPHGVAHYRDLITFVADRPGHDLRYAIDASKIARELGWLPQETFESGMRKTVQWYLANESWWKQVQDGSYQGERLGLKG*	0.779	1068
1079	NC_011415.1_cds_WP_000187441.1_3343	ATGACTCCGTTTATGACTGAAGATTTCCTGTTAGATACCGAATTTGCCCGCCGTCTGTATCACGACTACGCAAAAGACCAGCCGATTTTCGATTACCATTGCCATTTGCCGCCGCAGCAGATTGCGGAAGACTATCGTTTTAAAAACCTGTATGACATCTGGCTGAAAGGCGATCACTACAAATGGCGCGCTATGCGTACCAACGGTGTGGCCGAGCGTCTGTGTACCGGTGATGCGTCTGACCGTGAAAAATTTGACGCCTGGGCGGCGACTGTTCCGCACACTATCGGCAACCCGTTATACCACTGGACGCACCTCGAACTGCGTCGTCCGTTTGGTATCACTGGCAAATTGCTTTCTCCGTCAACTGCCGATGAAATCTGGAACGAATGTAACGAACTGCTGGCGCAGGATAACTTCTCCGCGCGCGGCATCATGCAGCAGATGAACGTGAAAATGGTCGGCACCACCGATGACCCGATCGATTCTCTGGAGCATCACGCAGAGATCGCCAAAGACGGCTCTTTCACCATCAAAGTGCTGCCGAGCTGGCGTCCGGACAAAGCCTTCAACATCGAACAGGCGACCTTTAACGACTACATGGCGAAGCTGGGCGAAGTTTCCGATACCGACATTCGCCGCTTTGCTGACCTGCAAACTGCCTTGACCAAACGTCTGGATCACTTTGCCGCTCACGGCTGTAAAGTGTCTGACCACGCGCTGGACGTGGTGATGTTTGCTGAAGCGAACGAAGCGGAACTGGACAGCATTCTGGCGCGCCGTCTGGCTGGCGAACCCCTGAGCGAGCACGAAGTGGCACAGTTCAAAACTGCGGTACTGGTGTTCCTTGGTGCCGAATATGCACGTCGCGGCTGGGTACAGCAGTACCACATTGGCGCGCTGCGTAATAACAACCTGCGTCAGTTCAAACTGCTGGGGCCGGATGTAGGCTTTGACTCCATCAACGACCGTCCGATGGCGGAAGAGTTGTCTAAGCTGCTGAGCAAGCAGAACGAAGAAAACCTGCTGCCGAAAACCATTCTCTACTGCCTGAACCCGCGCGATAACGAAGTGCTGGGCACCATGATCGGTAACTTCCAGGGCGAAGGTATGCCGGGCAAAATGCAGTTCGGTTCCGGCTGGTGGTTTAACGATCAGAAAGACGGTATGGAACGTCAGATGACCCAACTGGCGCAGCTCGGTTTGCTGAGCCGCTTTGTCGGTATGCTGACTGACAGCCGTAGCTTCCTGTCATACACCCGTCACGAATACTTCCGCCGCATTCTGTGCCAGATGATCGGTCGCTGGGTGGAAGCGGGCGAAGCACCGGCGGACATCAACCTGCTGGGCGAGATGGTGAAAAATATTTGCTTTAACAATGCGCGTGACTACTTCGCCATTGAACTGAACTAA	MTPFMTEDFLLDTEFARRLYHDYAKDQPIFDYHCHLPPQQIAEDYRFKNLYDIWLKGDHYKWRAMRTNGVAERLCTGDASDREKFDAWAATVPHTIGNPLYHWTHLELRRPFGITGKLLSPSTADEIWNECNELLAQDNFSARGIMQQMNVKMVGTTDDPIDSLEHHAEIAKDGSFTIKVLPSWRPDKAFNIEQATFNDYMAKLGEVSDTDIRRFADLQTALTKRLDHFAAHGCKVSDHALDVVMFAEANEAELDSILARRLAGEPLSEHEVAQFKTAVLVFLGAEYARRGWVQQYHIGALRNNNLRQFKLLGPDVGFDSINDRPMAEELSKLLSKQNEENLLPKTILYCLNPRDNEVLGTMIGNFQGEGMPGKMQFGSGWWFNDQKDGMERQMTQLAQLGLLSRFVGMLTDSRSFLSYTRHEYFRRILCQMIGRWVEAGEAPADINLLGEMVKNICFNNARDYFAIELN*	0.83	1413
1080	NC_013654.1_cds_WP_000208520.1_3649	ATGACCACGAAGAAAGCTGATTACATTTGGTTCAATGGGGAGATGGTTCGCTGGGAAGACGCGAAGGTGCATGTGATGTCGCACGCGCTGCACTATGGCACCTCGGTTTTTGAAGGCATCCGTTGCTACGACTCGCACAAAGGACCGGTTGTATTCCGCCATCGTGAGCATATGCAGCGTCTGCATGACTCCGCCAAAATCTATCGCTTCCCGGTTTCGCAGAGCATTGATGAGCTGATGGAAGCTTGTCGTGACGTGATCCGCAAAAACAATCTCACCAGCGCCTATATCCGTCCGCTGATTTTCGTCGGTGATGTTGGCATGGGCGTAAACCCGCCAGCGGGATACTCAACCGATGTGATTATCGCCGCTTTCCCGTGGGGGGCGTATCTGGGCGCAGAAGCGCTGGAGCAGGGGATCGATGCGATGGTTTCCTCCTGGAACCGTGCTGCACCAAACACCATCCCAACCGCAGCGAAAGCCGGTGGTAACTACCTCTCTTCCCTGTTGGTGGGTAGCGAAGCGCGCCGCCACGGTTATCAGGAAGGTATCGCGTTGGATGTGAATGGTTATATCTCTGAAGGCGCAGGCGAAAACCTGTTTGAAGTGAAAGACGGTGTGCTGTTCACTCCACCGTTCACCTCCTCCGCGCTGCCGGGTATTACCCGTGATGCCATCATCAAACTGGCGAAAGAGCTGGGAATTGAAGTGCGTGAGCAGGTGCTGTCGCGCGAATCCCTGTACCTGGCGGATGAAGTCTTTATGTCCGGTACGGCGGCAGAAATCACGCCAGTGCGCAGTGTAGATGGTATTCAGGTTGGTGAAGGCCGTTGCGGCCCGGTTACCAAACGCATTCAGCAAGCCTTCTTCGGCCTCTTCACTGGCGAGACCGAAGATAAATGGGGCTGGTTAGATCAAGTTAATCAATAA	MTTKKADYIWFNGEMVRWEDAKVHVMSHALHYGTSVFEGIRCYDSHKGPVVFRHREHMQRLHDSAKIYRFPVSQSIDELMEACRDVIRKNNLTSAYIRPLIFVGDVGMGVNPPAGYSTDVIIAAFPWGAYLGAEALEQGIDAMVSSWNRAAPNTIPTAAKAGGNYLSSLLVGSEARRHGYQEGIALDVNGYISEGAGENLFEVKDGVLFTPPFTSSALPGITRDAIIKLAKELGIEVREQVLSRESLYLADEVFMSGTAAEITPVRSVDGIQVGEGRCGPVTKRIQQAFFGLFTGETEDKWGWLDQVNQ*	0.791	930
1081	NC_002695.2_cds_NP_310476.1_2346	ATGCGTAAATTAACTGCACTGTTTGTTGCCTCTACCCTGGCTCTTGGCGCGGCTAACCTGGCCCATGCCGCAGACACCACTACCGCAGCACCGGCTGACGCGAAGCCGATGATGCACCACAAAGGCAAGTTCGGTCCGCATCAGGACATGATGTTCAAAGACCTGAACCTGACCGACGCGCAGAAACAGCAGATTCGCGAAATCATGAAAGGCCAGCGTGACCAGATGAAACGTCCGCCGCTGGAAGAACGTCGCGCAATGCATGACATCATTGCCAGCGATACCTTCGATAAAGCAAAAGCTGAAGCGCAGATCGCAAAAATGGAAGAACAGCGCAAAGCTAACATGCTGGCGCACATGGAAACCCAGAACAAAATTTACAACATCCTGACGCCGGAACAGAAAAAGCAATTTAATGCTAATTTTGAGAAGCGTCTGACAGAACGTCCAGCGGCAAAAGGTAAAATGCCTGCAACTGCTGAATAA	MRKLTALFVASTLALGAANLAHAADTTTAAPADAKPMMHHKGKFGPHQDMMFKDLNLTDAQKQQIREIMKGQRDQMKRPPLEERRAMHDIIASDTFDKAKAEAQIAKMEEQRKANMLAHMETQNKIYNILTPEQKKQFNANFEKRLTERPAAKGKMPATAE*	0.803	486
1082	NC_011415.1_cds_WP_000045648.1_1540	ATGAGTAAGTCGAAAATGATTGTGCGCACCAAATTTATTGATCGCGCCTGTCACTGGACCGTGGTGATTTGCTTCTTCCTGGTGGCGCTGTCCGGGATTTCGTTCTTCTTCCCGACGCTGCAATGGCTGACGCAAACCTTCGGTACGCCGCAGATGGGACGCATTTTGCACCCGTTTTTCGGCATTGCGATTTTCGTCGCACTGATGTTTATGTTTGTGCGTTTTGTGCATCACAACATCCCGGATAAGAAAGATATTCCGTGGCTGTTGAACATTGTCGAAGTATTGAAAGGCAATGAGCATAAAGTGGCGGATGTCGGTAAGTACAACGCCGGGCAAAAGATGATGTTCTGGTCGATCATGAGCATGATTTTCGTGCTGCTGGTGACCGGGGTGATTATCTGGCGTCCGTACTTTGCGCAGTACTTCCCGATGCAGGTTGTTCGCTACAGCCTGCTGATCCACGCGGCTGCGGGTATCATCCTGATCCACGCCATCCTGATCCATATGTATATGGCATTCTGGGTGAAAGGGTCGATTAAAGGGATGATCGAAGGGAAGGTGAGCCGTCGCTGGGCGAAGAAACACCATCCGCGCTGGTATCGTGAAATCGAGAAGGCAGAAGCGAAAAAAGAGAGTGAAGAAGGGATATAA	MSKSKMIVRTKFIDRACHWTVVICFFLVALSGISFFFPTLQWLTQTFGTPQMGRILHPFFGIAIFVALMFMFVRFVHHNIPDKKDIPWLLNIVEVLKGNEHKVADVGKYNAGQKMMFWSIMSMIFVLLVTGVIIWRPYFAQYFPMQVVRYSLLIHAAAGIILIHAILIHMYMAFWVKGSIKGMIEGKVSRRWAKKHHPRWYREIEKAEAKKESEEGI*	0.8	654
1083	NC_013353.1_cds_WP_001126376.1_32	ATGCCAAAACGTACAGATATAAAAAGTATCCTGATTCTGGGTGCGGGCCCGATTGTTATCGGTCAGGCGTGTGAGTTTGACTACTCTGGCGCGCAAGCATGTAAAGCCCTGCGCGAAGAGGGTTACCGCGTCATTCTGGTGAACTCCAACCCGGCGACCATCATGACCGACCCGGAAATGGCCGATGCGACCTACATCGAGCCGATTCACTGGGAAGTAGTACGCAAGATTATTGAAAAAGAGCGCCCGGACGCGGTGCTGCCAACGATGGGCGGTCAGACGGCGCTGAACTGCGCGCTGGAGCTGGAGCGTCAGGGCGTGTTGGAAGAGTTCGGCGTGACTATGATTGGTGCGACCGCCGATGCGATTGATAAAGCAGAAGACCGCCGTCGTTTCGACGTAGCGATGAAGAAAATTGGTCTGGAAACCGCGCGTTCCGGTATCGCACACACGATGGAAGAAGCGCTGGCGGTTGCCGCTGACGTGGGCTTCCCGTGCATTATTCGCCCATCCTTTACCATGGGCGGTAGCGGCGGCGGTATCGCTTATAACCGCGAAGAGTTTGAAGAAATTTGCGCCCGCGGTCTGGATCTCTCCCCAACCAAAGAGCTGCTGATTGATGAGTCGCTGATCGGCTGGAAAGAGTACGAGATGGAAGTGGTGCGTGATAAAAACGACAACTGCATCATCGTCTGCTCTATCGAAAACTTTGATGCGATGGGCATCCATACCGGTGACTCCATCACTGTCGCGCCAGCCCAAACGCTGACCGACAAAGAATATCAAATCATGCGTAACGCCTCGATGGCGGTGCTGCGTGAAATCGGCGTTGAAACCGGTGGTTCCAATGTCCAGTTTGCGGTGAACCCGAAAAACGGTCGCCTGATTGTTATCGAAATGAACCCACGCGTGTCCCGTTCTTCGGCGCTGGCGTCGAAAGCGACCGGTTTCCCGATTGCTAAAGTGGCGGCGAAACTGGCGGTGGGTTACACCCTCGACGAACTGATGAACGACATCACTGGCGGACGTACTCCGGCCTCCTTCGAGCCGTCCATCGACTATGTGGTTACTAAAATTCCTCGCTTCAACTTCGAAAAATTCGCTGGTGCTAACGACCGTCTGACCACTCAGATGAAATCGGTTGGCGAAGTGATGGCGATTGGTCGCACGCAGCAGGAATCCCTGCAAAAAGCGCTGCGCGGCCTGGAAGTCGGTGCGACTGGATTCGACCCGAAAGTGAGCCTCGATGACCCGGAAGCGTTAACCAAAATCCGTCGCGAACTGAAAGATGCTGGCGCAGAGCGTATCTGGTACATCGCCGATGCCTTCCGTGCGGGCCTGTCTGTGGACGGCGTGTTCAACCTGACCAATATTGACCGCTGGTTCCTGGTACAGATTGAAGAACTGGTGCGTCTGGAAGAGAAAGTAGCGGAAGTGGGCATCACTGGCCTGAACGCTGAATTCCTGCGCCAGCTGAAACGCAAAGGCTTTGCCGATGCGCGTCTGGCAAAACTGGCGGGCGTGCGCGAAGCGGAAATCCGCAAGCTGCGCGACCAGTATGACCTGCACCCGGTTTATAAGCGCGTGGATACCTGTGCGGCAGAGTTCGCCACCGACACCGCTTACATGTACTCCACTTATGAAGAAGAGTGCGAAGCGAATCCGTCTACCGACCGTGAAAAAATCATGGTTCTCGGCGGCGGCCCGAACCGTATCGGTCAGGGTATCGAATTCGACTACTGCTGTGTACACGCCTCGCTGGCGCTGCGCGAAGACGGTTACGAAACCATTATGGTTAACTGTAACCCGGAAACCGTCTCCACCGACTACGACACTTCCGATCGCCTCTACTTCGAGCCGGTAACTCTGGAAGATGTGCTAGAAATCGTGCGTATTGAGAAGCCGAAAGGCGTTATCGTTCAGTACGGCGGTCAGACCCCGCTGAAACTGGCGCGCGCGCTGGAAGCTGCTGGCGTACCGGTTATCGGCACCAGCCCGGATGCTATCGACCGTGCAGAAGACCGTGAACGCTTCCAGCATGCGGTTGAGCGTCTGAAACTGAAACAACCGGCGAACGCCACCGTTACCGCTATTGAAATGGCGGTAGAGAAGGCGAAAGAGATTGGCTACCCGCTGGTGGTACGTCCGTCTTACGTTCTCGGCGGTCGGGCGATGGAAATCGTCTATGACGAAGCTGACCTGCGTCGCTACTTCCAGACGGCGGTCAGCGTGTCTAACGATGCGCCAGTGTTGCTGGATCACTTCCTTGATGACGCGGTAGAAGTTGACGTGGATGCCATCTGCGACGGCGAAATGGTGCTGATTGGCGGCATCATGGAGCACATCGAGCAGGCGGGCGTGCACTCCGGTGACTCCGCATGTTCTCTGCCAGCCTACACCTTAAGTCAGGAAATTCAGGATGTGATGCGCCAGCAGGTGCAGAAACTGGCCTTCGAATTGCAGGTGCGCGGTCTGATGAACGTGCAGTTTGCGGTGAAAAACAACGAAGTCTACCTGATTGAAGTTAACCCGCGTGCGGCGCGTACCGTTCCGTTCGTCTCCAAAGCCACCGGCGTACCGCTGGCAAAAGTGGCGGCGCGTGTGATGGCTGGCAAATCGCTGGCTGAGCAGGGCGTAACCAAAGAAGTTATCCCGCCGTACTACTCGGTGAAAGAAGTGGTGCTGCCGTTCAATAAATTCCCGGGTGTTGACCCGCTGTTAGGGCCAGAAATGCGCTCCACCGGGGAAGTGATGGGCGTGGGCCGCACCTTCGCTGAAGCGTTTGCCAAAGCGCAGCTGGGCAGCAACTCCACCATGAAGAAACACGGTCGTGCGTTGCTTTCCGTGCGCGAAGGCGATAAAGAACGCGTGGTGGACCTGGCGGCAAAACTGCTGAAACAGGGCTTCGAGCTGGATGCGACCCACGGCACGGCGATTGTGCTGGGCGAAGCGGGCATTAATCCGCGTCTGGTGAACAAGGTGCATGAAGGCCGTCCGCACATTCAGGACCGCATCAAGAATGGCGAATATACCTACATCATCAACACCACTTCAGGCCGTCGCGCGATTGAAGACTCCCGCGTGATCCGTCGCAGTGCGCTGCAATATAAAGTGCATTATGACACCACCCTGAACGGTGGTTTCGCTACCGCGATGGCGCTGAATGCCGACGCGACCGAAAAAGTAATTTCGGTGCAGGAAATGCACGCGCAGATCAAATAA	MPKRTDIKSILILGAGPIVIGQACEFDYSGAQACKALREEGYRVILVNSNPATIMTDPEMADATYIEPIHWEVVRKIIEKERPDAVLPTMGGQTALNCALELERQGVLEEFGVTMIGATADAIDKAEDRRRFDVAMKKIGLETARSGIAHTMEEALAVAADVGFPCIIRPSFTMGGSGGGIAYNREEFEEICARGLDLSPTKELLIDESLIGWKEYEMEVVRDKNDNCIIVCSIENFDAMGIHTGDSITVAPAQTLTDKEYQIMRNASMAVLREIGVETGGSNVQFAVNPKNGRLIVIEMNPRVSRSSALASKATGFPIAKVAAKLAVGYTLDELMNDITGGRTPASFEPSIDYVVTKIPRFNFEKFAGANDRLTTQMKSVGEVMAIGRTQQESLQKALRGLEVGATGFDPKVSLDDPEALTKIRRELKDAGAERIWYIADAFRAGLSVDGVFNLTNIDRWFLVQIEELVRLEEKVAEVGITGLNAEFLRQLKRKGFADARLAKLAGVREAEIRKLRDQYDLHPVYKRVDTCAAEFATDTAYMYSTYEEECEANPSTDREKIMVLGGGPNRIGQGIEFDYCCVHASLALREDGYETIMVNCNPETVSTDYDTSDRLYFEPVTLEDVLEIVRIEKPKGVIVQYGGQTPLKLARALEAAGVPVIGTSPDAIDRAEDRERFQHAVERLKLKQPANATVTAIEMAVEKAKEIGYPLVVRPSYVLGGRAMEIVYDEADLRRYFQTAVSVSNDAPVLLDHFLDDAVEVDVDAICDGEMVLIGGIMEHIEQAGVHSGDSACSLPAYTLSQEIQDVMRQQVQKLAFELQVRGLMNVQFAVKNNEVYLIEVNPRAARTVPFVSKATGVPLAKVAARVMAGKSLAEQGVTKEVIPPYYSVKEVVLPFNKFPGVDPLLGPEMRSTGEVMGVGRTFAEAFAKAQLGSNSTMKKHGRALLSVREGDKERVVDLAAKLLKQGFELDATHGTAIVLGEAGINPRLVNKVHEGRPHIQDRIKNGEYTYIINTTSGRRAIEDSRVIRRSALQYKVHYDTTLNGGFATAMALNADATEKVISVQEMHAQIK*	0.813	3222
1084	NC_011415.1_cds_WP_001299507.1_2774	ATGCTACGTATCGCTAAAGAAGCTCTGACGTTTGACGACGTTCTCCTCGTTCCTGCTCATTCTACCGTTCTGCCGAATACTGCTGACCTCAGCACCCAGCTGACGAAAACTATTCGTCTGAATATCCCTATGCTTTCCGCAGCAATGGATACCGTAACGGAAGCGCGCCTGGCTATTGCTCTGGCTCAGGAAGGCGGTATCGGCTTTATCCACAAAAACATGTCCATTGAACGCCAGGCAGAAGAAGTTCGCCGTGTGAAAAAACACGAATCTGGTGTGGTGACTGATCCGCAGACTGTTCTGCCAACCACGACGCTGCGCGAAGTGAAAGAACTGACTGAGCGTAACGGTTTTGCGGGCTATCCGGTCGTTACCGAAGAAAACGAACTGGTGGGTATTATCACCGGTCGTGACGTGCGTTTTGTTACCGACCTGAACCAGCCGGTTAGCGTTTACATGACGCCGAAAGAGCGTCTGGTCACCGTGCGTGAAGGTGAAGCCCGTGAAGTGGTGCTGGCAAAAATGCACGAAAAACGCGTTGAAAAAGCGCTGGTGGTTGATGACGAATTCCACCTGATCGGCATGATCACCGTGAAAGACTTCCAGAAAGCGGAACGTAAACCGAACGCCTGTAAAGACGAGCAAGGCCGTCTGCGTGTTGGTGCTGCAGTTGGCGCAGGTGCGGGTAACGAAGAGCGTGTTGACGCGCTGGTTGCCGCTGGCGTTGACGTTCTGCTGATTGACTCCTCCCACGGTCACTCAGAAGGCGTTTTGCAGCGTATCCGTGAAACCCGTGCTAAATATCCGGATCTGCAAATCATCGGCGGCAACGTGGCAACAGCTGCAGGTGCACGCGCTTTGGCAGAAGCTGGTTGCAGCGCGGTTAAAGTCGGTATCGGCCCTGGTTCTATCTGTACGACTCGTATCGTTACTGGCGTAGGTGTTCCGCAGATCACTGCCGTTGCTGACGCAGTTGAAGCCCTGGAAGGCACCGGTATTCCGGTTATCGCAGATGGTGGTATTCGCTTCTCCGGCGACATCGCCAAAGCTATCGCCGCTGGCGCAAGCGCGGTGATGGTAGGTTCCATGCTGGCGGGTACTGAAGAATCTCCGGGTGAAATCGAACTCTACCAGGGCCGTTCTTACAAATCTTACCGTGGTATGGGTTCCCTGGGCGCGATGTCCAAAGGTTCCTCTGACCGTTATTTCCAGAGCGATAACGCTGCCGACAAACTGGTGCCGGAAGGTATCGAAGGTCGCGTAGCTTATAAAGGTCGCCTGAAAGAGATCATTCACCAGCAGATGGGCGGCCTGCGCTCCTGTATGGGTCTGACCGGCTGTGGTACTATCGACGAACTGCGTACTAAAGCGGAGTTTGTACGTATCAGCGGTGCGGGCATTCAGGAAAGCCACGTTCACGACGTGACCATTACTAAAGAGTCCCCGAACTACCGTCTGGGCTCCTGA	MLRIAKEALTFDDVLLVPAHSTVLPNTADLSTQLTKTIRLNIPMLSAAMDTVTEARLAIALAQEGGIGFIHKNMSIERQAEEVRRVKKHESGVVTDPQTVLPTTTLREVKELTERNGFAGYPVVTEENELVGIITGRDVRFVTDLNQPVSVYMTPKERLVTVREGEAREVVLAKMHEKRVEKALVVDDEFHLIGMITVKDFQKAERKPNACKDEQGRLRVGAAVGAGAGNEERVDALVAAGVDVLLIDSSHGHSEGVLQRIRETRAKYPDLQIIGGNVATAAGARALAEAGCSAVKVGIGPGSICTTRIVTGVGVPQITAVADAVEALEGTGIPVIADGGIRFSGDIAKAIAAGASAVMVGSMLAGTEESPGEIELYQGRSYKSYRGMGSLGAMSKGSSDRYFQSDNAADKLVPEGIEGRVAYKGRLKEIIHQQMGGLRSCMGLTGCGTIDELRTKAEFVRISGAGIQESHVHDVTITKESPNYRLGS*	0.786	1467
1085	NC_012892.2_cds_WP_001295373.1_2436	ATGAAATTACCGATTTATCTCGACTACTCCGCAACCACGCCGGTGGACCCGCGTGTTGCCGAGAAAATGATGCAGTTTATGACGATGGACGGAACCTTTGGTAACCCGGCCTCCCGTTCTCACCGTTTCGGCTGGCAGGCTGAAGAAGCGGTAGATATCGCCCGTAATCAGATTGCCGATCTGGTCGGCGCTGATCCGCGTGAAATCGTCTTTACCTCTGGTGCAACCGAATCTGACAACCTGGCGATCAAAGGTGCAGCCAACTTTTATCAGAAAAAAGGCAAGCACATCATCACCAGCAAAACTGAACACAAAGCGGTACTGGATACCTGCCGTCAGCTGGAGCGCGAAGGTTTTGAAGTCACCTACCTGGCACCGCAGCGTAACGGCATTATCGACCTGAAAGAACTTGAAGCAGCGATGCGTGACGACACCATCCTCGTTTCTATCATGCACGTGAATAACGAAATCGGCGTGGTACAGGATATCGCGGCTATCGGCGAAATGTGCCGTGCTCGTGGCATTATCTATCACGTTGATGCAACCCAGAGCGTGGGCAAACTGCCTATCGATCTGAGCCAGTTGAAAGTTGACCTGATGTCTTTCTCCGGTCACAAAATCTATGGCCCGAAAGGTATTGGTGCGCTGTATGTGCGTCGTAAACCGCGCGTACGCATCGAAGCGCAAATGCACGGCGGCGGTCACGAACGCGGTATGCGTTCCGGCACTCTGCCTGTTCACCAGATCGTCGGAATGGGCGAAGCCTATCGCATCGCAAAAGAAGAGATGGCGACCGAGATGGAACGTCTGCGCGGACTGCGTAACCGTCTGTGGAACGGCATCAAAGATATCGAAGAAGTTTACCTGAACGGTGACCTGGAACACGGTGCGCCGAACATTCTCAACGTCAGCTTCAACTACGTTGAAGGTGAGTCGCTGATTATGGCGCTGAAAGACCTCGCGGTTTCTTCCGGTTCCGCCTGTACGTCAGCAAGCCTCGAACCGTCCTACGTGCTGCGCGCGCTGGGGCTGAACGACGAGCTGGCACATAGCTCTATCCGTTTCTCTTTAGGTCGTTTTACTACTGAAGAAGAGATCGACTACACCATCGAGTTAGTTCGTAAATCCATCGGTCGTCTGCGTGACCTTTCTCCGCTGTGGGAAATGTACAAGCAGGGCGTGGATCTGAACAGCATCGAATGGGCTCATCATTAA	MKLPIYLDYSATTPVDPRVAEKMMQFMTMDGTFGNPASRSHRFGWQAEEAVDIARNQIADLVGADPREIVFTSGATESDNLAIKGAANFYQKKGKHIITSKTEHKAVLDTCRQLEREGFEVTYLAPQRNGIIDLKELEAAMRDDTILVSIMHVNNEIGVVQDIAAIGEMCRARGIIYHVDATQSVGKLPIDLSQLKVDLMSFSGHKIYGPKGIGALYVRRKPRVRIEAQMHGGGHERGMRSGTLPVHQIVGMGEAYRIAKEEMATEMERLRGLRNRLWNGIKDIEEVYLNGDLEHGAPNILNVSFNYVEGESLIMALKDLAVSSGSACTSASLEPSYVLRALGLNDELAHSSIRFSLGRFTTEEEIDYTIELVRKSIGRLRDLSPLWEMYKQGVDLNSIEWAHH*	0.797	1215
1086	NC_011415.1_cds_WP_000007101.1_844	ATGTCTTTCGATTCTTTGGGTTTAAGCCCTGATATCCTGCGCGCCGTTGCCGAGCAGGGTTACCGTGAACCCACCCCTATTCAGCAGCAGGCGATCCCTGCGGTGCTGGAAGGCCGCGACCTGATGGCTAGCGCCCAGACCGGTACCGGTAAAACAGCGGGCTTTACGCTGCCGCTGTTGCAACACCTGATCACTCGCCAGCCGCACGCCAAAGGGCGTCGTCCGGTACGTGCGCTCATTCTTACCCCGACCCGTGAACTGGCTGCGCAGATTGGCGAAAACGTCCGTGATTACAGCAAATATTTGAACATTCGTTCGCTGGTGGTGTTTGGCGGTGTCAGCATTAACCCGCAAATGATGAAGCTGCGCGGCGGCGTTGATGTTCTGGTGGCAACACCGGGACGTTTGCTGGACCTGGAACATCAAAATGCAGTGAAGCTGGATCAGGTTGAAATCCTCGTCCTCGATGAAGCTGACCGCATGCTCGACATGGGCTTTATCCACGATATCCGTCGCGTGTTAACAAAACTGCCAGCGAAACGCCAGAACCTGCTGTTCTCTGCGACCTTCTCTGACGATATTAAAGCCCTGGCGGAAAAACTGTTGCACAACCCGCTGGAAATCGAAGTGGCACGCCGCAATACCGCGTCTGATCAGGTGACCCAGCACGTTCACTTTGTCGATAAGAAACGCAAACGCGAATTGCTGTCGCACATGATTGGTAAAGGGAACTGGCAGCAGGTGCTGGTGTTTACCCGTACCAAACACGGCGCTAACCATCTGGCTGAGCAGCTCAATAAAGATGGCATCCGTAGTGCGGCGATCCACGGGAATAAATCGCAAGGTGCGCGTACCCGTGCGCTGGCTGATTTTAAATCGGGTGACATTCGCGTACTGGTGGCGACCGATATCGCTGCGCGCGGTCTGGATATCGAAGAGTTGCCGCACGTCGTCAACTATGAACTGCCAAACGTACCGGAAGATTATGTCCACCGTATCGGGCGTACCGGTCGTGCGGCTGCTACCGGTGAAGCGTTGTCGCTGGTGTGTGTTGATGAACACAAACTGCTGCGTGATATCGAAAAACTGCTGAAAAAAGAGATCCCGCGCATTGCGATTCCGGGCTATGAGCCGGACCCGTCAATCAAAGCCGAACCGATCCAGAACGGTCGCCAGCAACGTGGCGGCGGCGGTCGTGGGCAAGGTGGTGGTCGCGGTCAACAGCAACCACGCCGTGGGGAAGGTGGCGCAAAATCTGCAAGCGCGAAACCTGCAGAAAAACCGTCTCGCCGCCTCGGCGATGCCAAACCGGCAGGCGAACAACAACGTCGCCGCCGTCCGCGTAAACCTGCCGCTGCGCAGTAA	MSFDSLGLSPDILRAVAEQGYREPTPIQQQAIPAVLEGRDLMASAQTGTGKTAGFTLPLLQHLITRQPHAKGRRPVRALILTPTRELAAQIGENVRDYSKYLNIRSLVVFGGVSINPQMMKLRGGVDVLVATPGRLLDLEHQNAVKLDQVEILVLDEADRMLDMGFIHDIRRVLTKLPAKRQNLLFSATFSDDIKALAEKLLHNPLEIEVARRNTASDQVTQHVHFVDKKRKRELLSHMIGKGNWQQVLVFTRTKHGANHLAEQLNKDGIRSAAIHGNKSQGARTRALADFKSGDIRVLVATDIAARGLDIEELPHVVNYELPNVPEDYVHRIGRTGRAAATGEALSLVCVDEHKLLRDIEKLLKKEIPRIAIPGYEPDPSIKAEPIQNGRQQRGGGGRGQGGGRGQQQPRRGEGGAKSASAKPAEKPSRRLGDAKPAGEQQRRRRPRKPAAAQ*	0.788	1365
1087	NC_007779.1_cds_WP_001140652.1_71	ATGGCTAAGACGTTATACGAAAAATTGTTCGACGCTCACGTTGTGTACGAAGCCGAAAACGAAACCCCACTGTTATATATCGACCGCCACCTGGTGCATGAAGTGACCTCACCGCAGGCGTTCGATGGTCTGCGCGCCCACGGTCGCCCGGTACGTCAGCCGGGCAAAACCTTCGCTACCATGGATCACAACGTCTCTACCCAGACCAAAGACATTAATGCCTGCGGTGAAATGGCGCGTATCCAGATGCAGGAACTGATCAAAAACTGCAAAGAATTTGGCGTCGAACTGTATGACCTGAATCACCCGTATCAGGGGATCGTCCACGTAATGGGGCCGGAACAGGGCGTCACCTTGCCGGGGATGACCATTGTCTGCGGCGACTCGCATACCGCCACCCACGGCGCGTTTGGCGCACTGGCCTTTGGTATCGGCACTTCCGAAGTTGAACACGTACTGGCAACGCAAACCCTGAAACAGGGCCGCGCAAAAACCATGAAAATTGAAGTCCAGGGCAAAGCCGCGCCGGGCATTACCGCAAAAGATATCGTGCTGGCAATTATCGGTAAAACCGGTAGCGCAGGCGGCACCGGGCATGTGGTGGAGTTTTGCGGCGAAGCAATCCGTGATTTAAGCATGGAAGGTCGTATGACCCTGTGCAATATGGCAATCGAAATGGGCGCAAAAGCCGGTCTGGTTGCACCGGACGAAACCACCTTTAACTATGTCAAAGGCCGTCTGCATGCGCCGAAAGGCAAAGATTTCGACGACGCCGTTGCCTACTGGAAAACCCTGCAAACCGACGAAGGCGCAACTTTCGATACCGTTGTCACTCTGCAAGCAGAAGAAATTTCACCGCAGGTCACCTGGGGCACCAATCCCGGCCAGGTGATTTCCGTGAACGACAATATTCCCGATCCGGCTTCGTTTGCCGATCCGGTTGAACGCGCGTCGGCAGAAAAAGCGCTGGCCTATATGGGGCTGAAACCGGGTATTCCGCTGACCGAAGTGGCTATCGACAAAGTGTTTATCGGTTCCTGTACCAACTCGCGCATTGAAGATTTACGCGCGGCAGCGGAGATCGCCAAAGGGCGAAAAGTCGCGCCAGGCGTGCAGGCACTGGTGGTTCCCGGCTCTGGCCCGGTAAAAGCCCAGGCGGAAGCGGAAGGTCTGGATAAAATCTTTATTGAAGCCGGTTTTGAATGGCGCTTGCCTGGCTGCTCAATGTGTCTGGCGATGAACAACGACCGTCTGAATCCGGGCGAACGTTGTGCCTCCACCAGCAACCGTAACTTTGAAGGCCGCCAGGGGCGCGGCGGGCGCACGCATCTGGTCAGCCCGGCAATGGCTGCCGCTGCTGCTGTGACCGGACATTTCGCCGACATTCGCAACATTAAATAA	MAKTLYEKLFDAHVVYEAENETPLLYIDRHLVHEVTSPQAFDGLRAHGRPVRQPGKTFATMDHNVSTQTKDINACGEMARIQMQELIKNCKEFGVELYDLNHPYQGIVHVMGPEQGVTLPGMTIVCGDSHTATHGAFGALAFGIGTSEVEHVLATQTLKQGRAKTMKIEVQGKAAPGITAKDIVLAIIGKTGSAGGTGHVVEFCGEAIRDLSMEGRMTLCNMAIEMGAKAGLVAPDETTFNYVKGRLHAPKGKDFDDAVAYWKTLQTDEGATFDTVVTLQAEEISPQVTWGTNPGQVISVNDNIPDPASFADPVERASAEKALAYMGLKPGIPLTEVAIDKVFIGSCTNSRIEDLRAAAEIAKGRKVAPGVQALVVPGSGPVKAQAEAEGLDKIFIEAGFEWRLPGCSMCLAMNNDRLNPGERCASTSNRNFEGRQGRGGRTHLVSPAMAAAAAVTGHFADIRNIK*	0.814	1401
1088	NC_011415.1_cds_WP_000347850.1_1800	ATGGATTTTTCTTTAACTGAAGAACAAGAACTGCTGCTGGCCAGTATTCGCGAACTGATTACGACTAACTTTCCGGAAGAGTATTTCCGCACCTGCGATCAAAACGGGACATATCCGCGTGAGTTTATGCGGGCGCTGGCGGATAACGGTATTTCCATGCTTGGCGTGCCGGAAGAATTTGGTGGTATCCCTGCGGATTACGTCACCCAAATGCTGGCGCTGATGGAAGTGTCAAAATGCGGTGCTCCGGCATTTTTAATTACCAACGGTCAATGTATTCACAGTATGCGCCGTTTCGGTTCTGCAGAGCAGCTACGTAAAACGGCAGAGAGCACCCTGGAAACGGGTGATCCCGCCTATGCCCTGGCGTTGACGGAACCAGGTGCTGGCTCAGATAACAACAGTGCCACTACCACTTACACGCGTAAAAACGGCAAGGTCTACATCAACGGACAAAAAACCTTTATTACCGGTGCGAAAGAGTACCCGTATATGCTGGTGCTGGCGCGCGATCCGCAACCGAAAGATCCCAAAAAAGCCTTCACCCTGTGGTGGGTCGACTCCAGTAAGCCCGGCATTAAGATTAACCCGCTGCATAAAATCGGCTGGCATATGCTCAGCACCTGCGAAGTCTATCTCGACAACGTGGAGGTTGAAGAGAGCGACATGGTGGGCGAAGAAGGAATGGGTTTCCTCAATGTGATGTACAACTTTGAGATGGAGCGCCTGATCAACGCCGCGCGCAGCACCGGCTTTGCCGAATGCGCCTTTGAAGATGCCGCCCGCTATGCCAACCAACGTATCGCTTTTGGTAAGCCCATTGGTCATAACCAGATGATCCAGGAAAAACTGGCGCTGATGGCGATTAAGATCGACAACATGCGCAACATGGTGCTGAAAGTGGCATGGCAAGCCGATCAGCATCAGTCACTGCGCACCAGCGCGGCGCTGGCAAAACTGTACTGTGCACGTACCGCAATGGAAGTCATTGATGATGCGATTCAAATCATGGGCGGTCTGGGCTATACCGATGAGGCGCGCGTCTCCCGCTTCTGGCGTGATGTCCGTTGTGAACGTATCGGCGGCGGTACAGACGAAATTATGATTTACGTAGCGGGTCGGCAGATCCTGAAAGACTATCAGAACAAATAA	MDFSLTEEQELLLASIRELITTNFPEEYFRTCDQNGTYPREFMRALADNGISMLGVPEEFGGIPADYVTQMLALMEVSKCGAPAFLITNGQCIHSMRRFGSAEQLRKTAESTLETGDPAYALALTEPGAGSDNNSATTTYTRKNGKVYINGQKTFITGAKEYPYMLVLARDPQPKDPKKAFTLWWVDSSKPGIKINPLHKIGWHMLSTCEVYLDNVEVEESDMVGEEGMGFLNVMYNFEMERLINAARSTGFAECAFEDAARYANQRIAFGKPIGHNQMIQEKLALMAIKIDNMRNMVLKVAWQADQHQSLRTSAALAKLYCARTAMEVIDDAIQIMGGLGYTDEARVSRFWRDVRCERIGGGTDEIMIYVAGRQILKDYQNK*	0.79	1152
1089	NC_013654.1_cds_WP_001157896.1_585	ATGCAAGAGCAATACCGCCCGGAAGAGATAGAATCCAAAGTACAGCTTCACTGGGATGAGAAGCGCACATTTGAAGTAACCGAAGACGAGAGCAAAGAGAAGTATTACTGCCTGTCTATGCTTCCCTATCCTTCTGGTCGACTACACATGGGCCACGTTCGCAACTACACCATCGGTGACGTGATCGCCCGCTACCAGCGCATGCTGGGCAAAAACGTTCTGCAGCCAATCGGCTGGGACGCATTTGGTCTGCCTGCGGAAGGCGCGGCGGTGAAAAACAACACCGCGCCAGCACCGTGGACGTACGACAACATCGCGTATATGAAAAACCAGCTCAAAATGCTGGGCTTTGGTTATGACTGGAGCCGCGAGCTGGCGACCTGTACGCCGGAATACTACCGTTGGGAACAGAAATTCTTCACCGAGCTGTATAAAAAAGGCCTGGTATATAAGAAGACTTCTGCGGTCAACTGGTGCCCGAACGACCAGACCGTACTGGCGAACGAACAAGTTATCGACGGCTGCTGCTGGCGCTGCGATACCAAAGTTGAGCGTAAAGAGATCCCGCAGTGGTTTATCAAAATCACAGCTTACGCTGACGAGCTGCTCAACGATCTGGATAAACTGGATCACTGGCCAGACACCGTTAAAACAATGCAGCGTAACTGGATCGGTCGTTCCGAAGGCGTGGAAATCACCTTCAACGTTAACGACTATGACAACACGCTGACCGTTTACACTACCCGCCCGGACACCTTTATGGGTTGTACCTACCTGGCGGTGGCTGCGGGTCATCCGCTGGCACAGAAAGCGGCGGAAAATAATCCTGAACTGGCCGCCTTTATTGACGAATGCCGTAACACCAAAGTTGCCGAAGCTGAAATGGCGACGATGGAGAAAAAAGGCGTCGATACTGGCTTTAAAGCGGTTCACCCATTAACGGGCGAAGAAATTCCCGTTTGGGCAGCAAACTTCGTATTGATGGAATACGGCACGGGCGCAGTTATGGCGGTTCCGGGTCACGACCAGCGCGACTACGAGTTTGCCTCTAAATACGGCCTGAACATCAAACCGGTTATCCTGGCAGCTGACGGCTCTGAGCCAGATCTTTCTCAGCAAGCCCTGACTGAAAAAGGCGTGCTGTTCAACTCTGGCGAGTTTAATGGTCTTGACCATGAAGCGGCCTTCAACGCCATCGCCGATAAACTGACTGCGATGGGCGTTGGCGAGCGTAAAGTGAACTACCGCCTGCGCGACTGGGGTGTTTCTCGTCAGCGTTACTGGGGCGCGCCGATTCCGATGGTGACGCTGGAAGACGGTACCGTAATGCCGACCCCGGACGACCAGCTGCCGGTGATCCTGCCGGAAGATGTGGTGATGGACGGCATTACCAGCCCGATTAAAGCAGATCCGGAGTGGGCAAAAACTACCGTTAACGGTATGCCAGCACTGCGTGAAACCGACACTTTCGACACCTTTATGGAGTCCTCCTGGTACTATGCGCGCTACACTTGCCCGGAGTACAAAGAAGGTATGCTGGATTCCAAAGCGGCTAACTATTGGCTGCCGGTGGATATTTACATTGGTGGTATCGAACACGCCATTATGCACCTGCTCTACTTCCGCTTCTTCCACAAACTGATGCGTGATGCAGGCATGGTGAACTCTGACGAACCAGCGAAACAGTTGCTGTGTCAGGGTATGGTGCTGGCAGATGCCTTCTACTATGTTGGTGAAAACGGCGAACGTAACTGGGTTTCCCCGGTTGATGCTATCGTTGAACGTGACGAGAAAGGCCGTATCGTGAAAGCGAAAGATGCGGCAGGCCATGAACTGGTTTATACCGGCATGAGCAAAATGTCCAAGTCGAAGAACAACGGTATCGACCCGCAGGTGATGGTTGAACGTTACGGCGCGGACACCGTTCGTCTGTTTATGATGTTTGCTTCTCCGGCTGATATGACTCTCGAATGGCAGGAATCCGGCGTGGAAGGGGCTAACCGCTTCCTGAAACGTGTCTGGAAACTGGTGTACGAGCACACAGCAAAAGGTGATGTTGCGGCACTGAACGTCGATGCGCTGACTGAAGATCAGAAAGCGCTGCGTCGCGATGTGCATAAAACTATCGCTAAAGTAACCGATGATATCGGCCGTCGTCAGACCTTCAACACCGCAATTGCGGCGATTATGGAGCTGATGAACAAACTGGCGAAAGCACCGACCGATGGCGAGCAGGATCGCGCCCTGATGCAGGAAGCGCTGCTGGCGGTAGTCCGTATGCTTAACCCGTTCACCCCGCACATCTGCTTCACGCTGTGGCAGGAACTGAAAGGCGAAGGCGATATCGACAACGCGCCGTGGCCGGTTGCTGACGAAAAAGCGATGGTGGAAGACTCCACGCTGGTCGTGGTGCAGGTTAACGGTAAAGTCCGTGCAAAAATCACCGTTCCGGTGGACGCAACGGAAGAACAGGTTCGCGAACGTGCTGGCCAGGAACATCTGGTAGCAAAATATCTTGATGGCGTTACTGTACGTAAAGTGATTTACGTACCAGGTAAACTCCTCAATCTGGTCGTTGGCTAA	MQEQYRPEEIESKVQLHWDEKRTFEVTEDESKEKYYCLSMLPYPSGRLHMGHVRNYTIGDVIARYQRMLGKNVLQPIGWDAFGLPAEGAAVKNNTAPAPWTYDNIAYMKNQLKMLGFGYDWSRELATCTPEYYRWEQKFFTELYKKGLVYKKTSAVNWCPNDQTVLANEQVIDGCCWRCDTKVERKEIPQWFIKITAYADELLNDLDKLDHWPDTVKTMQRNWIGRSEGVEITFNVNDYDNTLTVYTTRPDTFMGCTYLAVAAGHPLAQKAAENNPELAAFIDECRNTKVAEAEMATMEKKGVDTGFKAVHPLTGEEIPVWAANFVLMEYGTGAVMAVPGHDQRDYEFASKYGLNIKPVILAADGSEPDLSQQALTEKGVLFNSGEFNGLDHEAAFNAIADKLTAMGVGERKVNYRLRDWGVSRQRYWGAPIPMVTLEDGTVMPTPDDQLPVILPEDVVMDGITSPIKADPEWAKTTVNGMPALRETDTFDTFMESSWYYARYTCPEYKEGMLDSKAANYWLPVDIYIGGIEHAIMHLLYFRFFHKLMRDAGMVNSDEPAKQLLCQGMVLADAFYYVGENGERNWVSPVDAIVERDEKGRIVKAKDAAGHELVYTGMSKMSKSKNNGIDPQVMVERYGADTVRLFMMFASPADMTLEWQESGVEGANRFLKRVWKLVYEHTAKGDVAALNVDALTEDQKALRRDVHKTIAKVTDDIGRRQTFNTAIAAIMELMNKLAKAPTDGEQDRALMQEALLAVVRMLNPFTPHICFTLWQELKGEGDIDNAPWPVADEKAMVEDSTLVVVQVNGKVRAKITVPVDATEEQVRERAGQEHLVAKYLDGVTVRKVIYVPGKLLNLVVG*	0.796	2583
1090	NC_013654.1_cds_WP_001385239.1_552	ATGCTCGACACAAATATGAAAACTCAACTCAAGGCTTACCTTGAGAAATTGACCAAGCCTGTTGAGTTAATTGCCACGCTGGATGACAGCGCTAAATCGGCAGAAATCAAGGAACTGTTGGCTGAAATCGCAGAACTGTCAGACAAAGTCACCTTTAAAGAAGATAACAGCTTGCCGGTGCGTAAGCCGTCTTTCCTGATCACCAACCCAGGTTCCAACCAGGGACCACGTTTTGCAGGCTCCCCGCTAGGCCACGAGTTCACCTCGCTGGTACTGGCGTTGTTGTGGACCGGTGGTCATCCGTCGAAAGAAGCGCAGTCTCTGCTGGAGCAGATTCGCCATATTGACGGTGATTTTGAATTCGAAACCTATTACTCGCTCTCTTGCCACAACTGCCCGGACGTGGTGCAGGCGCTGAACCTGATGAGCGTACTGAACCCGCGCATCAAGCACACTGCAATTGACGGCGGCACCTTCCAGAACGAAATCACCGATCGCAACGTGATGGGCGTTCCGGCAGTGTTCGTAAACGGGAAAGAGTTTGGTCAGGGCCGCATGACGTTGACTGAAATCGTTGCCAAAATTGATACTGGTGCAGAAAAACGTACGGCAGAAGAGCTGAACAAGCGTGATGCTTATGACGTATTAATCGTTGGTTCCGGCCCTGCGGGTGCAGCGGCAGCAATTTACTCCGCACGTAAAGGCATTCGTACCGGTCTGATGGGCGAACGTTTTGGTGGTCAGATCCTCGATACCGTTGATATCGAAAACTACATTTCTGTACCGAAGACCGAAGGCCAGAAACTGGCAGGTGCGCTGAAAGTTCATGTTGATGAATACGACGTTGATGTGATCGACAGCCAGAGCGCGAGCAAACTGATCCCGGCAGCGGTTGAAGGCGGCCTGCATCAGATTGAAACAGCTTCTGGCGCGGTACTGAAAGCACGCAGCATTATCGTGGCGACTGGTGCAAAATGGCGCAACATGAACGTTCCTGGCGAAGATCAGTATCGCACCAAAGGCGTGACCTACTGCCCGCACTGCGACGGCCCGCTGTTTAAAGGCAAACGCGTAGCGGTTATCGGCGGCGGTAACTCCGGCGTGGAAGCGGCAATTGACCTGGCGGGTATCGTTGAGCACGTAACGCTGCTGGAATTTGCGCCAGAAATGAAAGCCGACCAGGTTCTGCAGGACAAACTGCGCAGCCTGAAAAACGTCGACATTATTCTGAATGCGCAAACCACGGAAGTGAAAGGCGACGGTAGCAAAGTCGTAGGTCTGGAATATCGCGATCGTGTCAGCGGCGATATTCACAACATCGAACTGGCCGGTATTTTCGTCCAGATTGGTCTGCTGCCGAACACCAACTGGCTGGAAGGCGCAGTCGAACGTAATCGCATGGGCGAGATTATCATTGATGCGAAATGCGAAACCAACGTCAAAGGCGTGTTCGCAGCGGGTGACTGTACGACGGTTCCGTACAAGCAGATCATCATCGCCACTGGCGAAGGTGCCAAAGCCTCTCTGAGTGCTTTTGACTACCTGATTCGCACCAAAACTGCATAA	MLDTNMKTQLKAYLEKLTKPVELIATLDDSAKSAEIKELLAEIAELSDKVTFKEDNSLPVRKPSFLITNPGSNQGPRFAGSPLGHEFTSLVLALLWTGGHPSKEAQSLLEQIRHIDGDFEFETYYSLSCHNCPDVVQALNLMSVLNPRIKHTAIDGGTFQNEITDRNVMGVPAVFVNGKEFGQGRMTLTEIVAKIDTGAEKRTAEELNKRDAYDVLIVGSGPAGAAAAIYSARKGIRTGLMGERFGGQILDTVDIENYISVPKTEGQKLAGALKVHVDEYDVDVIDSQSASKLIPAAVEGGLHQIETASGAVLKARSIIVATGAKWRNMNVPGEDQYRTKGVTYCPHCDGPLFKGKRVAVIGGGNSGVEAAIDLAGIVEHVTLLEFAPEMKADQVLQDKLRSLKNVDIILNAQTTEVKGDGSKVVGLEYRDRVSGDIHNIELAGIFVQIGLLPNTNWLEGAVERNRMGEIIIDAKCETNVKGVFAAGDCTTVPYKQIIIATGEGAKASLSAFDYLIRTKTA*	0.784	1566
1091	NC_002695.2_cds_NP_310695.1_2560	ATGTCATGGCAGCAATTCAAACACGCCTGGTTGATTAAATTCTGGGCGCCCATCCCCGCGGTCATCGCGGCGGGTATTCTCTCCACTTACTATTTTGGCATCACTGGCACCTTTTGGGCTGTCACGGGTGAATTTACCCGTTGGGGCGGTCAGCTCCTGCAGCTGTTCGGCGTCCATGCTGAAGAGTGGGGTTATTTTAAAATTATCCATCTGGAAGGATCGCCATTAACCCGCATCGACGGGATGATGATCCTCGGTATGTTTGGCGGCTGCTTTGCCGCAGCGCTGTGGGCCAACAATGTCAAACTACGCATGCCGCGTAGCCGTATCCGCATTATGCAGGCCATTATTGGCGGCATTATCGCCGGTTTTGGCGCGCGTCTGGCAATGGGCTGTAACCTGGCGGCATTCTTTACCGGTATTCCTCAGTTCTCGCTGCATGCCTGGTTCTTTGCCATCGCCACTGCCATTGGTTCATGGTTTGGCGCGCGCTTTACCCTGCTGCCCATCTTCCGTATTCCCGTGAAAATGCAGAAAGTTGCTGCCGCCTCACCGCTGACGCAAAAACCGGATCAGGCGCGGCGTCGTTTTCGTCTCGGGATGCTGGTCTTTTTCGGCATGCTGGGCTGGGCGCTGCTCACAGCGATGAACCAACCCAAACTGGGGCTGGCAATGCTGTTTGGCGTCGGCTTTGGTTTACTGATTGAACGTGCGCAAATCTGCTTTACTTCGGCGTTCCGCGATATGTGGATCACCGGACGTACCCATATGGCGAAAGCAATCATTATTGGTATGGCGGTGAGTGCCATCGGGATCTTCAGTTACGTACAGTTAGGCGTTGAACCCAAAATCATGTGGGCGGGACCAAACGCGGTAATTGGTGGTTTACTGTTTGGTTTTGGCATCGTGCTGGCTGGCGGCTGCGAAACCGGCTGGATGTACCGCGCGGTAGAAGGCCAGGTGCACTACTGGTGGGTCGGTCTGGGCAATGTGATCGGCTCAACGATTCTGGCGTATTACTGGGATGATTTCGCTCCGGCGCTGGCCACCGACTGGGACAAAATCAACTTGCTGAAAACCTTTGGTCCGATGGGGGGCCTGCTGGTGACATATTTGCTGTTGTTTGCTGCGCTGATGTTGATTATCGGCTGGGAAAAACGCTTCTTCCGCCGTGCGGCACCGCAGACTGCTAAGGAGATCGCATGA	MSWQQFKHAWLIKFWAPIPAVIAAGILSTYYFGITGTFWAVTGEFTRWGGQLLQLFGVHAEEWGYFKIIHLEGSPLTRIDGMMILGMFGGCFAAALWANNVKLRMPRSRIRIMQAIIGGIIAGFGARLAMGCNLAAFFTGIPQFSLHAWFFAIATAIGSWFGARFTLLPIFRIPVKMQKVAAASPLTQKPDQARRRFRLGMLVFFGMLGWALLTAMNQPKLGLAMLFGVGFGLLIERAQICFTSAFRDMWITGRTHMAKAIIIGMAVSAIGIFSYVQLGVEPKIMWAGPNAVIGGLLFGFGIVLAGGCETGWMYRAVEGQVHYWWVGLGNVIGSTILAYYWDDFAPALATDWDKINLLKTFGPMGGLLVTYLLLFAALMLIIGWEKRFFRRAAPQTAKEIA*	0.777	1206
1092	NC_012892.2_cds_WP_000003829.1_112	ATGTCAGAACGTTTCCCAAATGACGTGGATCCGATCGAAACTCGCGACTGGCTCCAGGCGATCGAATCGGTCATCCGTGAAGAAGGTGTTGAGCGTGCTCAGTATCTGATCGACCAACTGCTTGCTGAAGCCCGCAAAGGCGGTGTAAACGTAGCCGCAGGCACAGGTATCAGCAACTACATCAACACCATCCCCGTTGAAGAACAACCGGAGTATCCGGGTAATCTGGAACTGGAACGCCGTATTCGTTCAGCTATCCGCTGGAACGCCATCATGACGGTGCTGCGTGCGTCGAAAAAAGACCTCGAACTGGGCGGCCATATGGCGTCCTTCCAGTCTTCCGCAACCATTTATGATGTGTGCTTTAACCACTTCTTCCGTGCACGCAACGAGCAGGATGGCGGCGACCTGGTTTACTTCCAGGGCCACATCTCCCCGGGCGTGTACGCTCGTGCTTTCCTGGAAGGTCGTCTGACTCAGGAGCAGCTGGATAACTTCCGTCAGGAAGTTCACGGCAATGGCCTCTCTTCCTATCCGCACCCGAAACTGATGCCGGAATTCTGGCAGTTCCCGACCGTATCTATGGGTCTGGGGCCGATTGGTGCTATTTACCAGGCTAAATTCCTGAAATATCTGGAACACCGTGGCCTGAAAGATACCTCTAAACAGACCGTTTACGCGTTCCTCGGCGACGGTGAAATGGACGAACCGGAATCCAAAGGTGCGATCACCATCGCTACCCGTGAAAAACTGGATAACCTGGTCTTCGTTATCAACTGTAACCTGCAGCGTCTTGACGGCCCGGTCACCGGTAACGGCAAGATCATCAACGAACTGGAAGGCATCTTCGAAGGTGCTGGCTGGAACGTGATCAAAGTGATGTGGGGTAGCCGTTGGGATGAACTGCTGCGTAAAGATACCAGCGGTAAACTGATCCAGCTGATGAACGAAACCGTTGACGGCGACTACCAGACCTTCAAATCGAAAGATGGTGCGTACGTTCGTGAACACTTCTTCGGTAAATATCCTGAAACCGCAGCACTGGTTGCAGACTGGACTGACGAGCAGATCTGGGCACTGAACCGTGGTGGTCACGATCCGAAGAAAATCTACGCTGCATTCAAGAAAGCGCAGGAAACCAAAGGCAAAGCGACAGTAATCCTTGCTCATACCATTAAAGGTTACGGCATGGGCGACGCGGCTGAAGGTAAAAACATCGCGCACCAGGTTAAGAAAATGAACATGGACGGCGTGCGTCACATCCGCGACCGTTTCAATGTGCCGGTGTCTGATACAGATATCGAAAAACTGCCGTACATCACCTTCCCGGAAGGTTCTGAAGAGCATACCTATCTGCACGCTCAGCGTCAGAAACTGCACGGTTATCTGCCAAGCCGTCAGCCGAACTTCACCGAGAAGCTTGAGCTGCCGAGCCTGCAAGACTTCGGCGCGCTGTTGGAAGAGCAGAGCAAAGAGATCTCTACCACTATCGCTTTCGTTCGTGCTCTGAACGTGATGCTGAAGAACAAGTCGATCAAAGATCGTCTGGTACCGATCATCGCCGACGAAGCGCGTACTTTCGGTATGGAAGGTCTGTTCCGTCAGATTGGTATTTACAGCCCGAACGGTCAGCAGTACACCCCGCAGGACCGCGAGCAGGTTGCTTACTATAAAGAAGACGAGAAAGGTCAGATTCTGCAGGAAGGGATCAACGAGCTGGGCGCAGGTTGTTCCTGGCTGGCAGCGGCGACCTCTTACAGCACCAACAATCTGCCGATGATCCCGTTCTACATCTATTACTCGATGTTCGGCTTCCAGCGTATTGGCGATCTGTGCTGGGCGGCTGGCGACCAGCAAGCGCGTGGCTTCCTGATCGGCGGTACTTCCGGTCGTACCACCCTGAACGGCGAAGGTCTGCAGCACGAAGATGGTCACAGCCACATTCAGTCGCTGACTATCCCGAACTGTATCTCTTACGACCCGGCTTACGCTTACGAAGTTGCTGTCATCATGCATGACGGTCTGGAGCGTATGTACGGTGAAAAACAAGAGAACGTTTACTACTACATCACTACGCTGAACGAAAACTACCACATGCCGGCAATGCCGGAAGGTGCTGAGGAAGGTATCCGTAAAGGTATCTACAAACTCGAAACTATTGAAGGTAGCAAAGGTAAAGTTCAGCTGCTCGGCTCCGGTTCTATCCTGCGTCACGTCCGTGAAGCAGCTGAGATCCTGGCGAAAGATTACGGCGTAGGTTCTGACGTTTATAGCGTGACCTCCTTCACCGAGCTGGCGCGTGATGGTCAGGATTGTGAACGCTGGAACATGCTGCACCCGCTGGAAACTCCGCGCGTTCCGTATATCGCTCAGGTGATGAACGACGCTCCGGCAGTGGCATCTACCGACTATATGAAACTGTTCGCTGAGCAGGTCCGTACTTACGTACCGGCTGACGACTACCGCGTACTGGGTACTGATGGCTTCGGTCGTTCCGACAGCCGTGAGAACCTGCGTCACCACTTCGAAGTTGATGCTTCTTATGTCGTGGTTGCGGCGCTGGGCGAACTGGCTAAACGTGGCGAAATCGATAAGAAAGTGGTTGCTGACGCAATCGCCAAATTCAACATCGATGCAGATAAAGTTAACCCGCGTCTGGCGTAA	MSERFPNDVDPIETRDWLQAIESVIREEGVERAQYLIDQLLAEARKGGVNVAAGTGISNYINTIPVEEQPEYPGNLELERRIRSAIRWNAIMTVLRASKKDLELGGHMASFQSSATIYDVCFNHFFRARNEQDGGDLVYFQGHISPGVYARAFLEGRLTQEQLDNFRQEVHGNGLSSYPHPKLMPEFWQFPTVSMGLGPIGAIYQAKFLKYLEHRGLKDTSKQTVYAFLGDGEMDEPESKGAITIATREKLDNLVFVINCNLQRLDGPVTGNGKIINELEGIFEGAGWNVIKVMWGSRWDELLRKDTSGKLIQLMNETVDGDYQTFKSKDGAYVREHFFGKYPETAALVADWTDEQIWALNRGGHDPKKIYAAFKKAQETKGKATVILAHTIKGYGMGDAAEGKNIAHQVKKMNMDGVRHIRDRFNVPVSDTDIEKLPYITFPEGSEEHTYLHAQRQKLHGYLPSRQPNFTEKLELPSLQDFGALLEEQSKEISTTIAFVRALNVMLKNKSIKDRLVPIIADEARTFGMEGLFRQIGIYSPNGQQYTPQDREQVAYYKEDEKGQILQEGINELGAGCSWLAAATSYSTNNLPMIPFYIYYSMFGFQRIGDLCWAAGDQQARGFLIGGTSGRTTLNGEGLQHEDGHSHIQSLTIPNCISYDPAYAYEVAVIMHDGLERMYGEKQENVYYYITTLNENYHMPAMPEGAEEGIRKGIYKLETIEGSKGKVQLLGSGSILRHVREAAEILAKDYGVGSDVYSVTSFTELARDGQDCERWNMLHPLETPRVPYIAQVMNDAPAVASTDYMKLFAEQVRTYVPADDYRVLGTDGFGRSDSRENLRHHFEVDASYVVVAALGELAKRGEIDKKVVADAIAKFNIDADKVNPRLA*	0.801	2664
1093	NC_008253.1_cds_WP_001286825.1_24	ATGAGTGACTATAAATCAACCCTGAATTTGCCGGAAACAGGGTTCCCGATGCGTGGCGATCTCGCCAAGCGCGAACCGGGAATGCTGGCGCGTTGGACTGATGATGATCTGTACGGCATCATCCGTGCGGCTAAAAAAGGCAAAAAAACCTTCATTCTGCATGATGGCCCTCCTTATGCGAATGGCAGCATTCATATTGGTCACTCGGTTAACAAGATTCTGAAAGACATTATCATTAAGTCCAAAGGGCTTTCTGGATATGACTCGCCGTATGTGCCTGGCTGGGACTGTCATGGTCTGCCAATCGAACTGAAAGTAGAGCAAGAATACGGTAAGCCGGGGGAGAAATTCACCGCCGCTGAGTTCCGCGCCAAGTGCCGCGAATACGCTGCGACCCAGGTTGACGGTCAGCGCAAAGACTTTATCCGTCTGGGCGTGCTGGGCGACTGGTCGCACCCGTACCTGACCATGGACTTCAAAACTGAAGCCAACATCATCCGCGCGCTGGGCAAAATCATCGGCAACGGTCACCTGCACAAAGGCGCGAAGCCGGTGCACTGGTGCGTTGACTGCCGTTCTGCACTGGCAGAAGCGGAAGTTGAGTATTACGACAAAACTTCTCCGTCCATCGACGTCGCTTTCCAGGCGGTCGATCAGGATGCGCTGAAAACGAAATTTGGCGTAAGCAATGTTAACGGCCCAATTTCGCTGGTTATCTGGACCACCACGCCGTGGACGCTGCCTGCTAACCGCGCAATCTCCATTGCACCTGATTTTGATTATGCGCTGGTGCAAATCGACGGTCAGGCCGTGATCCTCGCGAAAGATCTGGTTGAAAGCGTAATGCAGCGTATCGGCGTTAGCGATTACACCATTCTTGGCACGGTGAAAGGTGCCGAGCTGGAACTGTTGCGCTTTACCCATCCGTTTATGGACTTCGATGTTCCGGCAATTCTCGGCGACCACGTTACGCTGGATGCCGGTACCGGTGCCGTTCATACCGCGCCAGGCCACGGTCCGGACGACTATGTGATCGGTCAAAAATATGGTCTGGAAACCGCTAACCCGGTTGGCCCGGACGGCACTTATCTGCCGGGTACTTACCCGACTCTGGATGGCGTTAACGTCTTCAAAGCGAACGATATTGTCATTGCGTTGTTGCAGGAAAAAGGCGCACTGTTGCACGTTGAGAAAATGCAACACAGCTATCCGTGCTGCTGGCGTCATAAAACGCCGATCATCTTCCGCGCGACGCCGCAGTGGTTCGTCAGCATGGATCAGAAAGGTCTGCGTGCGCAGTCACTGAAAGAGATCAAAGGCGTGCAGTGGATCCCTGACTGGGGCCAGGCGCGTATCGAGTCGATGGTTGCTAACCGTCCTGACTGGTGTATCTCTCGTCAGCGTACCTGGGGCGTGCCGATGTCACTGTTCGTGCACAAAGACACAGAAGAACTGCATCCGCGTACTCTCGAACTGATGGAAGAAGTGGCAAAACGCGTTGAAGTTGACGGCATTCAGGCGTGGTGGGATCTCGATGCGAAAGAGATCCTCGGCGACGAAGCTGACCAGTATGTGAAAGTACCGGATACGCTGGATGTATGGTTTGACTCCGGATCTACCCACTCTTCCGTTGTTGATGTGCGTCCGGAATTTGCCGGTCACGCAGCGGACATGTATCTGGAAGGTTCTGACCAACACCGTGGCTGGTTCATGTCTTCCCTGATGATCTCTACCGCGATGAAGGGCAAAGCGCCATATCGTCAGGTACTGACTCACGGCTTTACCGTGGATGGTCAGGGTCGCAAGATGTCTAAATCCATCGGTAACACCGTTTCGCCGCAGGATGTGATGAATAAACTGGGTGCGGATATTCTGCGTCTGTGGGTGGCATCAACCGACTACACTGGCGAAATGGCCGTTTCTGACGAGATCCTGAAACGTGCTGCCGACAGCTATCGTCGTATCCGTAACACCGCGCGCTTCCTGCTGGCAAACCTGAACGGTTTTGATCCGGCAAAAGATATGGTGAAACCGGAAGAGATGGTGGTACTGGATCGCTGGGCCGTAGGTTGTGCGAAAGCGGCACAGGAAGACATCCTCAAGGCGTACGAAGCATACGATTTCCACGAAGTGGTACAGCGTCTGATGCGCTTCTGCTCCGTTGAGATGGGTTCCTTCTACCTCGACATCATCAAAGACCGTCAGTATACCGCCAAAGCGGACAGCGTGGCGCGTCGTAGCTGCCAGACTGCGCTGTATCACATCGCAGAAGCGCTGGTTCGCTGGATGGCACCAATCCTCTCCTTCACCGCTGATGAAGTGTGGGGTTACCTGCCGGGCGAACGTGAAAAATACGTCTTCACCGGCGAGTGGTACGAAGGCCTGTTTGGTCTGGCAGACAGTGAAGCAATGAACGATGCGTTCTGGGACGAGCTGTTGAAAGTGCGTGGCGAAGTGAACAAAGTCATTGAGCAAGCGCGTGCCGATAAGAACGTGGGCGGCTCGCTGGAAGCGGCAGTAACCTTGTATGCAGAACCGGAACTGGCGGCGAAACTGACCGCGCTGGGCGATGAATTACGATTTGTCCTGTTGACCTCCGGCGCTACCGTTGCAGACTATAACGACGCACCTGCTGATGCCCAGCAGAGCGAAGTCCTCAAAGGGCTGAAAGTCGCGTTGAGTAAAGCCGAAGGTGAGAAGTGTCCTCGCTGCTGGCACTACACCCAGGATGTCGGCAAGGTGGCGGAACACGCAGAAATCTGCGGCCGCTGTGTCAGCAACGTCGCCGGTGACGGTGAAAAACGTAAGTTTGCCTGA	MSDYKSTLNLPETGFPMRGDLAKREPGMLARWTDDDLYGIIRAAKKGKKTFILHDGPPYANGSIHIGHSVNKILKDIIIKSKGLSGYDSPYVPGWDCHGLPIELKVEQEYGKPGEKFTAAEFRAKCREYAATQVDGQRKDFIRLGVLGDWSHPYLTMDFKTEANIIRALGKIIGNGHLHKGAKPVHWCVDCRSALAEAEVEYYDKTSPSIDVAFQAVDQDALKTKFGVSNVNGPISLVIWTTTPWTLPANRAISIAPDFDYALVQIDGQAVILAKDLVESVMQRIGVSDYTILGTVKGAELELLRFTHPFMDFDVPAILGDHVTLDAGTGAVHTAPGHGPDDYVIGQKYGLETANPVGPDGTYLPGTYPTLDGVNVFKANDIVIALLQEKGALLHVEKMQHSYPCCWRHKTPIIFRATPQWFVSMDQKGLRAQSLKEIKGVQWIPDWGQARIESMVANRPDWCISRQRTWGVPMSLFVHKDTEELHPRTLELMEEVAKRVEVDGIQAWWDLDAKEILGDEADQYVKVPDTLDVWFDSGSTHSSVVDVRPEFAGHAADMYLEGSDQHRGWFMSSLMISTAMKGKAPYRQVLTHGFTVDGQGRKMSKSIGNTVSPQDVMNKLGADILRLWVASTDYTGEMAVSDEILKRAADSYRRIRNTARFLLANLNGFDPAKDMVKPEEMVVLDRWAVGCAKAAQEDILKAYEAYDFHEVVQRLMRFCSVEMGSFYLDIIKDRQYTAKADSVARRSCQTALYHIAEALVRWMAPILSFTADEVWGYLPGEREKYVFTGEWYEGLFGLADSEAMNDAFWDELLKVRGEVNKVIEQARADKNVGGSLEAAVTLYAEPELAAKLTALGDELRFVLLTSGATVADYNDAPADAQQSEVLKGLKVALSKAEGEKCPRCWHYTQDVGKVAEHAEICGRCVSNVAGDGEKRKFA*	0.784	2817
1094	NC_013353.1_cds_WP_000778067.1_2691	ATGAAACTCAGTCGTCGTAGCTTTATGAAAGCTAACGCCGTTGCGGCCGCTGCGGCGGCTGCCGGTCTCAGCGTGCCGGGCGTTGCCCGCGCCGTTGTTGGTCAGCAGGAAGCCATCAAATGGGATAAAGCGCCGTGCCGTTTCTGCGGTACTGGTTGCGGCGTTCTGGTCGGAACGCAGCAGGGGCGTGTGGTGGCCTGTCAGGGCGACCCGGACGCACCGGTTAACCGTGGCCTGAACTGCATTAAGGGCTATTTCCTGCCCAAGATCATGTACGGTAAAGACCGTTTGACGCAGCCGCTGCTGCGTATGAAAAACGGTAAATATGACAAAGAAGGCGAATTTACCCCAATCACCTGGGATCAGGCCTTCGATGTGATGGAAGAGAAATTCAAAACCGCCCTGAAAGAAAAAGGACCGGAATCGATCGGTATGTTCGGTTCTGGTCAGTGGACTATCTGGGAAGGTTATGCCGCGTCCAAGCTGTTCAAAGCGGGCTTCCGTTCGAACAACATCGACCCGAACGCACGTCACTGTATGGCGTCGGCAGTAGTTGGCTTTATGCGTACCTTTGGTATGGATGAGCCGATGGGCTGCTATGACGACATCGAGCAGGCTGACGCGTTTGTGCTGTGGGGCGCTAACATGGCGGAGATGCACCCGATCCTCTGGTCACGCATCACTAACCGTCGTCTCTCTAACCAGAACGTCACCGTGGCGGTGCTTTCTACCTACCAGCATCGTAGCTTCGAGCTGGCGGATAACGGCATCATCTTTACGCCGCAATCTGACCTGGTGATCCTGAACTACATCGCCAACTATATCATTCAAAACAATGCGATAAATCAGGACTTCTTCAGCAAGCACGTTAACCTGCGCAAAGGGGCGACGGACATCGGCTACGGTTTACGTCCGACCCATCCGCTGGAAAAAGCAGCGAAGAATCCAGGTTCTGACGCCTCCGAACCGATGAGCTTTGAAGATTACAAAGCCTTCGTTGCCGAGTATACGCTGGAAAAAACTGCCGAAATGACCGGCGTGCCGAAAGACCAGTTAGAACAACTGGCGCAGCTGTATGCCGATCCGAACAAGAAAGTCATCTCCTACTGGACGATGGGCTTCAACCAGCATACTCGTGGCGTGTGGGCCAACAACCTGGTCTACAACCTGCACCTGCTGACCGGCAAAATTTCCCAGCCGGGTTGCGGTCCGTTCTCCCTGACCGGGCAGCCTTCCGCGTGTGGTACTGCGCGTGAAGTGGGCACCTTTGCTCACCGTCTGCCTGCGGACATGGTGGTGACTAACGAGAAACACCGTGATATTTGCGAGAAGAAGTGGAATATCCCGAGCGGCACCATTCCGGCGAAAATCGGTCTGCACGCGGTGGCACAAGACCGTGCACTGAAAGACGGCAAGCTGAATGTTTACTGGACCATGTGTACCAACAACATGCAGGCCGGGCCGAACATTAATGAAGAGCGTATGCCGGGCTGGCGCGATCCGCGCAACTTCATCATCGTCTCCGATCCGTATCCGACAGTCAGTGCGCTGGCAGCCGACTTGATCCTGCCGACCGCAATGTGGGTAGAGAAAGAGGGCGCTTACGGTAACGCCGAACGCCGTACTCAGTTCTGGCGTCAGCAGGTACAGGCGCCAGGCGAAGCGAAATCGGATCTCTGGCAGTTAGTCCAGTTCTCCCGCCGCTTCAAAACTGAAGAAGTATGGCCGGAAGAGCTGCTGGCGAAGAAACCGGAACTGCGTGGCAAAACGCTGTACGAAGTTCTGTATGCCACCCCCGAAGTGAGCAAATTCCCGGTATCCGAACTGGCGGAAGATCAGCTGAACGATGAATCCCGCGAGCTGGGCTTCTATCTGCAAAAAGGGCTGTTCGAAGAGTACGCATGGTTTGGTCGCGGTCACGGTCACGATCTCGCGCCGTTCGATGACTACCACAAAGCGCGCGGTCTGCGCTGGCCGGTGGTGAACGGTAAAGAAACACAGTGGCGTTACAGCGAAGGTAACGACCCGTACGTGAAAGCGGGCGAAGGCTATAAGTTCTACGGTAAACCGGATGGCAAAGCGGTGATCTTCGCACTGCCGTTCGAACCGGCGGCGGAAGCACCGGATGAAGAGTACGACCTGTGGCTCTCTACCGGACGCGTTCTGGAGCACTGGCACACCGGCAGTATGACTCGCCGTGTGCCGGAACTGCACCGCGCCTTCCCGGAAGCGGTCTTGTTTATTCACCCGCTGGATGCGAAAGCGCGCGATCTGCGCCGTGGCGACAAAGTGAAAGTGGTTTCTCGCCGTGGTGAAGTGATCTCGATTGTTGAAACGCGCGGTCGTAACCGTCCGCCACAGGGCCTGGTGTACATGCCGTTCTTCGACGCCGCACAGCTGGTTAACAAACTGACGCTGGATGCGACCGATCCGCTCTCGAAAGAGACGGACTTCAAGAAGTGCGCAGTCAAACTGGAGAAGGTGTAA	MKLSRRSFMKANAVAAAAAAAGLSVPGVARAVVGQQEAIKWDKAPCRFCGTGCGVLVGTQQGRVVACQGDPDAPVNRGLNCIKGYFLPKIMYGKDRLTQPLLRMKNGKYDKEGEFTPITWDQAFDVMEEKFKTALKEKGPESIGMFGSGQWTIWEGYAASKLFKAGFRSNNIDPNARHCMASAVVGFMRTFGMDEPMGCYDDIEQADAFVLWGANMAEMHPILWSRITNRRLSNQNVTVAVLSTYQHRSFELADNGIIFTPQSDLVILNYIANYIIQNNAINQDFFSKHVNLRKGATDIGYGLRPTHPLEKAAKNPGSDASEPMSFEDYKAFVAEYTLEKTAEMTGVPKDQLEQLAQLYADPNKKVISYWTMGFNQHTRGVWANNLVYNLHLLTGKISQPGCGPFSLTGQPSACGTAREVGTFAHRLPADMVVTNEKHRDICEKKWNIPSGTIPAKIGLHAVAQDRALKDGKLNVYWTMCTNNMQAGPNINEERMPGWRDPRNFIIVSDPYPTVSALAADLILPTAMWVEKEGAYGNAERRTQFWRQQVQAPGEAKSDLWQLVQFSRRFKTEEVWPEELLAKKPELRGKTLYEVLYATPEVSKFPVSELAEDQLNDESRELGFYLQKGLFEEYAWFGRGHGHDLAPFDDYHKARGLRWPVVNGKETQWRYSEGNDPYVKAGEGYKFYGKPDGKAVIFALPFEPAAEAPDEEYDLWLSTGRVLEHWHTGSMTRRVPELHRAFPEAVLFIHPLDAKARDLRRGDKVKVVSRRGEVISIVETRGRNRPPQGLVYMPFFDAAQLVNKLTLDATDPLSKETDFKKCAVKLEKV*	0.8	2487
1095	NC_007779.1_cds_WP_000832573.1_4027	ATGAAAAGAGTTCTGACGGCGCTTGCCGCCACACTCCCTTTCGCAGCTAACGCCGCGGATGCTATTAGCGGGGCCGTAGAGCGCCAGCCAACGAACTGGCAGGCGATTATTATGTTCCTGATTTTCGTCGTGTTTACGCTCGGCATTACCTACTGGGCATCAAAACGCGTACGTTCTCGTAGCGACTACTACACCGCAGGCGGCAATATCACTGGCTTCCAGAACGGGCTGGCGATTGCCGGGGACTATATGTCCGCCGCCTCATTCTTGGGGATCTCCGCGCTGGTGTTTACCTCCGGCTATGACGGCTTAATTTACTCGCTGGGCTTCCTGGTGGGCTGGCCGATCATTTTGTTCCTGATTGCCGAACGTCTGCGTAACCTGGGGCGCTACACCTTTGCCGATGTGGCCTCTTACCGTCTGAAACAAGGGCCGATTCGTATTCTTTCGGCCTGTGGTTCTCTGGTGGTGGTGGCGCTTTACCTTATCGCCCAGATGGTGGGCGCAGGTAAACTGATCGAGCTGCTGTTTGGCCTTAACTATCACATTGCGGTGGTGCTGGTCGGCGTGCTGATGATGATGTACGTCCTGTTCGGCGGCATGCTGGCGACCACCTGGGTGCAAATTATCAAAGCCGTGCTGTTGCTGTTCGGTGCCAGCTTTATGGCCTTTATGGTGATGAAACACGTCGGCTTTAGCTTCAACAATCTGTTCAGTGAAGCGATGGCGGTACACCCGAAAGGTGTCGACATCATGAAGCCGGGCGGGCTGGTGAAAGATCCGATCTCCGCGCTCTCTCTGGGTCTGGGACTGATGTTTGGTACGGCGGGCTTGCCGCACATTCTGATGCGCTTCTTTACAGTCAGCGATGCCCGCGAAGCACGTAAGAGCGTGTTCTACGCCACCGGGTTTATGGGCTACTTCTATATTCTGACCTTTATTATCGGCTTCGGCGCGATCATGCTGGTTGGTGCGAATCCGGAATATAAAGACGCGGCGGGCCATCTGATTGGTGGTAACAACATGGCGGCCGTTCACCTGGCGAATGCAGTGGGCGGCAACCTGTTCCTCGGTTTTATTTCAGCGGTTGCTTTCGCCACTATCCTCGCGGTGGTTGCGGGTCTGACGCTGGCGGGCGCATCCGCGGTTTCGCATGACTTGTACGCTAACGTCTTCAAAAAAGGCGCGACCGAACGTGAAGAGCTGCGGGTATCAAAAATCACCGTACTGATCCTCGGCGTGATTGCGATTATCCTCGGCGTGCTGTTTGAGAATCAGAACATCGCCTTTATGGTGGGGCTGGCGTTTGCCATCGCGGCGAGCTGTAACTTCCCGATCATTCTGCTTTCTATGTACTGGTCGAAACTGACCACGCGTGGCGCGATGATGGGTGGCTGGCTGGGGCTGATTACCGCAGTAGTACTGATGATCCTCGGCCCGACGATTTGGGTACAGATCCTTGGTCACGAAAAAGCCATCTTCCCGTATGAATACCCGGCGCTGTTCTCTATCACCGTGGCATTCCTCGGCATCTGGTTCTTCTCGGCAACCGATAACTCAGCGGAAGGCGCGCGTGAGCGTGAACTGTTCCGCGCGCAGTTTATCCGCTCCCAGACCGGCTTTGGCGTTGAGCAAGGCCGCGCGCATTAA	MKRVLTALAATLPFAANAADAISGAVERQPTNWQAIIMFLIFVVFTLGITYWASKRVRSRSDYYTAGGNITGFQNGLAIAGDYMSAASFLGISALVFTSGYDGLIYSLGFLVGWPIILFLIAERLRNLGRYTFADVASYRLKQGPIRILSACGSLVVVALYLIAQMVGAGKLIELLFGLNYHIAVVLVGVLMMMYVLFGGMLATTWVQIIKAVLLLFGASFMAFMVMKHVGFSFNNLFSEAMAVHPKGVDIMKPGGLVKDPISALSLGLGLMFGTAGLPHILMRFFTVSDAREARKSVFYATGFMGYFYILTFIIGFGAIMLVGANPEYKDAAGHLIGGNNMAAVHLANAVGGNLFLGFISAVAFATILAVVAGLTLAGASAVSHDLYANVFKKGATEREELRVSKITVLILGVIAIILGVLFENQNIAFMVGLAFAIAASCNFPIILLSMYWSKLTTRGAMMGGWLGLITAVVLMILGPTIWVQILGHEKAIFPYEYPALFSITVAFLGIWFFSATDNSAEGARERELFRAQFIRSQTGFGVEQGRAH*	0.783	1650
1096	NC_007946.1_cds_WP_000762229.1_1523	ATGAAACTCGCCGTTTATAGCACAAAACAGTACGACAAGAAGTACCTGCAACAGGTGAACGAGTCCTTTGGCTTTGAGCTGGAATTTTTTGACTTTCTGCTGACGGAAAAAACCGCTAAAACTGCCAATGGCTGCGAAGCGGTATGTATTTTCGTAAACGATGACGGCAGCCGCCCGGTGCTGGAAGAGCTGAAAAAGCACGGCGTTAAATATATCGCCTTGCGCTGTGCCGGTTTCAATAACGTCGACCTTGACGCGGCAAAAGAACTGGGGCTCAAAGTAGTCCGTGTTCCAGCCTATGATCCAGAGGCCGTTGCTGAACACGCCATCGGTATGATGATGACGCTGAACCGCCGTATTCACCGCGCGTATCAGCGTACCCGTGACGCTAACTTCTCTCTGGAAGGTCTGACCGGCTTTACTATGTATGGCAAAACGGCAGGCGTTATCGGTACCGGTAAAATCGGTGTGGCGATGCTGCGCATTCTGAAAGGTTTTGGTATGCGTCTGCTGGCGTTCGATCCGTATCCAAGTGCGGCGGCGCTGGAACTCGGTGTGGAGTATGTCGATCTGCCAACCCTGTTCTCTGAATCAGACGTTATCTCTCTGCACTGCCCGCTGACACCGGAAAACTACCATCTGTTGAACGAAGCCGCCTTCGATCAGATGAAAAATGGCGTGATGATCGTCAATACCAGTCGCGGTGCATTGATTGATTCTCAGGCGGCAATTGAAGCGCTGAAAAATCAGAAAATTGGTTCGTTGGGTATGGACGTGTATGAGAACGAACGCGATCTGTTCTTTGAAGATAAATCCAACGACGTGATCCAGGATGACGTATTCCGTCGCTTGTCTGCCTGCCACAACGTGCTGTTTACCGGGCACCAGGCATTCCTGACAGCAGAAGCTCTGACCAGTATTTCTCAGACTACGCTGCAAAACTTAAGCAATCTGGAAAAAGGCGAAACCTGCCCGAACGAACTGGTTTAA	MKLAVYSTKQYDKKYLQQVNESFGFELEFFDFLLTEKTAKTANGCEAVCIFVNDDGSRPVLEELKKHGVKYIALRCAGFNNVDLDAAKELGLKVVRVPAYDPEAVAEHAIGMMMTLNRRIHRAYQRTRDANFSLEGLTGFTMYGKTAGVIGTGKIGVAMLRILKGFGMRLLAFDPYPSAAALELGVEYVDLPTLFSESDVISLHCPLTPENYHLLNEAAFDQMKNGVMIVNTSRGALIDSQAAIEALKNQKIGSLGMDVYENERDLFFEDKSNDVIQDDVFRRLSACHNVLFTGHQAFLTAEALTSISQTTLQNLSNLEKGETCPNELV*	0.786	990
1097	NC_013364.1_cds_WP_001295447.1_2895	ATGTGGAAAACACTGCATCAACTGGCGATCCCACCACGGCTGTATCAAATCTGTGGCTGGTTTATACCGTGGCTGGCAATTGCCAGTGTGGTCGTGCTTACCGTCGGCTGGATCTGGGGATTCGGCTTTGCTCCGGCTGATTATCAGCAGGGAAATAGCTACCGCATTATCTACCTGCATGTGCCTGCGGCGATCTGGTCGATGGGCATTTATGCATCAATGGCAGTGGCAGCGTTTATTGGCCTTGTCTGGCAGATGAAAATGGCCAACCTGGCGGTGGCGGCGATGGCCCCCATTGGTGCCGTGTTTACCTTTATTGCCCTGGTTACCGGCTCTGCATGGGGAAAACCGATGTGGGGCACCTGGTGGGTATGGGATGCACGTCTGACTTCTGAACTGGTGCTGCTTTTTTTGTATGTGGGTGTGATTGCCCTGTGGCACGCCTTCGACGACCGCCGTCTGGCGGGCCGTGCGGCAGGTATCCTGGTGCTGATTGGCGTGGTGAATCTGCCGATTATTCATTACTCCGTGGAGTGGTGGAACACCCTGCATCAGGGATCAACGCGGATGCAGCAAAGTATCGATCCGGCGATGCGTTCGCCGCTGCGCTGGTCGATTTTTGGCTTCCTGCTCCTGTCTGCCACGCTGACGCTGATGCGGATGCGTAATTTGATTTTGCTGATGGAAAAACGCCGTCCGTGGGTGAGTGAACTGATACTGAAAAGAGGCCGTAAATGA	MWKTLHQLAIPPRLYQICGWFIPWLAIASVVVLTVGWIWGFGFAPADYQQGNSYRIIYLHVPAAIWSMGIYASMAVAAFIGLVWQMKMANLAVAAMAPIGAVFTFIALVTGSAWGKPMWGTWWVWDARLTSELVLLFLYVGVIALWHAFDDRRLAGRAAGILVLIGVVNLPIIHYSVEWWNTLHQGSTRMQQSIDPAMRSPLRWSIFGFLLLSATLTLMRMRNLILLMEKRRPWVSELILKRGRK*	0.778	738
1098	NC_007779.1_cds_WP_001219813.1_4193	ATGCGCATTCATATTTTAGGAATTTGTGGCACATTTATGGGCGGTCTGGCGATGCTGGCGCGCCAGTTAGGCCATGAAGTAACGGGTTCGGACGCCAATGTGTATCCGCCGATGAGCACCTTACTTGAGAAGCAAGGCATTGAGCTGATTCAGGGGTACGATGCCAGCCAGCTCGAGCCGCAGCCGGATCTGGTGATTATTGGCAACGCCATGACCCGTGGAAATCCGTGTGTGGAAGCGGTACTGGAAAAAAATATCCCTTATATGTCAGGTCCACAGTGGCTGCACGATTTTGTGCTGCGCGACCGCTGGGTGCTGGCCGTTGCCGGTACACACGGCAAAACCACCACCGCGGGAATGGCGACCTGGATTCTGGAACAGTGTGGTTACAAACCGGGCTTTGTAATCGGCGGTGTGCCGGGGAACTTTGAGGTTTCGGCTCATCTGGGCGAAAGCGACTTCTTTGTTATCGAAGCGGATGAGTATGACTGCGCCTTCTTCGACAAACGCTCTAAATTTGTTCATTACTGCCCGCGTACGCTGATCCTCAACAACCTTGAGTTCGATCACGCCGATATCTTTGACGACCTGAAAGCGATCCAGAAACAGTTCCACCATCTGGTGCGTATCGTTCCGGGGCAGGGCCGTATTATCTGGCCGGAAAATGACATCAACCTGAAACAGACCATGGCGATGGGCTGCTGGAGCGAGCAGGAGCTGGTGGGTGAGCAGGGTCACTGGCAGGCGAAAAAGCTGACCACCGATGCTTCCGAATGGGAAGTTTTGCTGGATGGCGAAAAAGTGGGCGAAGTGAAATGGTCGCTGGTAGGCGAACATAATATGCACAATGGCCTGATGGCGATTGCAGCGGCTCGCCATGTTGGTGTAGCGCCGGCAGATGCCGCTAACGCGCTGGGTTCGTTTATTAATGCTCGTCGCCGTCTGGAGTTGCGTGGTGAAGCGAATGGCGTCACGGTATATGACGATTTTGCCCATCACCCGACGGCGATTCTGGCAACGCTGGCGGCGCTGCGTGGCAAAGTTGGTGGTACGGCGCGCATTATTGCTGTGCTGGAGCCGCGCTCGAATACCATGAAAATGGGGATCTGCAAAGACGATCTGGCACCTTCATTAGGTCGTGCCGATGAAGTCTTCCTGCTGCAACCGGCGCATATTCCGTGGCAGGTGGCAGAAGTGGCAGAAGCCTGCGTTCAGCCTGCACACTGGAGTGGCGATGTGGATACGCTGGCAGATATGGTGGTGAAAACCGCTCAGCCTGGCGACCATATTCTGGTGATGAGCAACGGCGGTTTTGGTGGGATCCATCAGAAACTGCTGGATGGGCTGGCGAAGAAGGCGGAAGCCGCGCAGTAA	MRIHILGICGTFMGGLAMLARQLGHEVTGSDANVYPPMSTLLEKQGIELIQGYDASQLEPQPDLVIIGNAMTRGNPCVEAVLEKNIPYMSGPQWLHDFVLRDRWVLAVAGTHGKTTTAGMATWILEQCGYKPGFVIGGVPGNFEVSAHLGESDFFVIEADEYDCAFFDKRSKFVHYCPRTLILNNLEFDHADIFDDLKAIQKQFHHLVRIVPGQGRIIWPENDINLKQTMAMGCWSEQELVGEQGHWQAKKLTTDASEWEVLLDGEKVGEVKWSLVGEHNMHNGLMAIAAARHVGVAPADAANALGSFINARRRLELRGEANGVTVYDDFAHHPTAILATLAALRGKVGGTARIIAVLEPRSNTMKMGICKDDLAPSLGRADEVFLLQPAHIPWQVAEVAEACVQPAHWSGDVDTLADMVVKTAQPGDHILVMSNGGFGGIHQKLLDGLAKKAEAAQ*	0.808	1374
1099	NC_012892.2_cds_WP_000437375.1_2948	ATGGAGCAAAACCCGCAGTCACAGCTGAAACTTCTTGTCACCCGTGGTAAGGAGCAAGGCTATCTGACCTATGCCGAGGTCAATGACCATCTGCCGGAAGATATCGTCGATTCAGATCAGATCGAAGACATCATCCAAATGATCAACGACATGGGCATTCAGGTGATGGAAGAAGCACCGGATGCCGATGATCTGATGCTGGCTGAAAACACCGCGGACGAAGATGCTGCCGAAGCCGCCGCGCAGGTGCTTTCCAGCGTGGAATCTGAAATCGGGCGCACGACTGACCCGGTACGCATGTACATGCGTGAAATGGGCACCGTTGAACTGTTGACCCGCGAAGGCGAAATTGACATCGCTAAGCGTATTGAAGACGGGATCAACCAGGTTCAATGCTCCGTTGCTGAATATCCGGAAGCGATCACCTATCTGCTGGAACAGTACGATCGTGTTGAAGCAGAAGAAGCGCGTCTGTCCGATCTGATCACCGGCTTTGTTGACCCGAACGCAGAAGAAGATCTGGCACCTACCGCCACTCACGTCGGTTCTGAGCTTTCCCAGGAAGATCTGGACGATGACGAAGATGAAGACGAAGAAGATGGCGATGACGACAGCGCCGATGATGACAACAGCATCGACCCGGAACTGGCTCGCGAAAAATTTGCGGAACTACGCGCTCAGTACGTTGTAACGCGTGACACCATCAAAGCGAAAGGTCGCAGTCACGCTACCGCTCAGGAAGAGATCCTGAAACTGTCTGAAGTATTCAAACAGTTCCGCCTGGTGCCGAAGCAGTTTGACTACCTGGTCAACAGCATGCGCGTCATGATGGACCGCGTTCGTACGCAAGAACGTCTGATCATGAAGCTCTGCGTTGAGCAGTGCAAAATGCCGAAGAAAAACTTCATTACCCTGTTTACCGGCAACGAAACCAGCGATACCTGGTTCAACGCGGCAATTGCGATGAACAAGCCGTGGTCGGAAAAACTGCACGATGTCTCTGAAGAAGTGCATCGCGCCCTGCAAAAACTGCAGCAGATTGAAGAAGAAACCGGCCTGACCATCGAGCAGGTTAAAGATATCAACCGTCGTATGTCCATCGGTGAAGCGAAAGCCCGCCGTGCGAAGAAAGAGATGGTTGAAGCGAACTTACGTCTGGTTATTTCTATCGCTAAGAAATACACCAACCGTGGCTTGCAGTTCCTTGACCTGATTCAGGAAGGCAACATCGGTCTGATGAAAGCGGTTGATAAATTCGAATACCGCCGTGGTTACAAGTTCTCCACCTACGCAACCTGGTGGATCCGTCAGGCGATCACCCGCTCTATCGCGGATCAGGCGCGCACCATCCGTATTCCGGTGCATATGATTGAGACCATCAACAAGCTCAACCGTATTTCTCGCCAGATGCTGCAAGAGATGGGCCGTGAACCGACGCCGGAAGAACTGGCTGAACGTATGCTGATGCCGGAAGACAAGATCCGCAAAGTGCTGAAGATCGCCAAAGAGCCAATCTCCATGGAAACGCCGATCGGTGATGATGAAGATTCGCATCTGGGGGATTTCATCGAGGATACCACCCTCGAGCTGCCGCTGGATTCTGCGACCACCGAAAGCCTGCGTGCGGCAACGCACGACGTGCTGGCTGGCCTGACCGCGCGTGAAGCAAAAGTTCTGCGTATGCGTTTCGGTATCGATATGAACACCGACCACACGCTGGAAGAAGTGGGTAAACAGTTCGACGTTACCCGCGAACGTATCCGTCAGATCGAAGCGAAGGCGCTGCGCAAACTGCGTCACCCGAGCCGTTCTGAAGTGCTGCGTAGCTTCCTGGACGATTAA	MEQNPQSQLKLLVTRGKEQGYLTYAEVNDHLPEDIVDSDQIEDIIQMINDMGIQVMEEAPDADDLMLAENTADEDAAEAAAQVLSSVESEIGRTTDPVRMYMREMGTVELLTREGEIDIAKRIEDGINQVQCSVAEYPEAITYLLEQYDRVEAEEARLSDLITGFVDPNAEEDLAPTATHVGSELSQEDLDDDEDEDEEDGDDDSADDDNSIDPELAREKFAELRAQYVVTRDTIKAKGRSHATAQEEILKLSEVFKQFRLVPKQFDYLVNSMRVMMDRVRTQERLIMKLCVEQCKMPKKNFITLFTGNETSDTWFNAAIAMNKPWSEKLHDVSEEVHRALQKLQQIEEETGLTIEQVKDINRRMSIGEAKARRAKKEMVEANLRLVISIAKKYTNRGLQFLDLIQEGNIGLMKAVDKFEYRRGYKFSTYATWWIRQAITRSIADQARTIRIPVHMIETINKLNRISRQMLQEMGREPTPEELAERMLMPEDKIRKVLKIAKEPISMETPIGDDEDSHLGDFIEDTTLELPLDSATTESLRAATHDVLAGLTAREAKVLRMRFGIDMNTDHTLEEVGKQFDVTRERIRQIEAKALRKLRHPSRSEVLRSFLDD*	0.81	1842
1100	NC_011415.1_cds_WP_000136788.1_4157	ATGACTGAAAAAAAATATATCGTTGCGCTCGACCAGGGCACCACCAGCTCCCGCGCGGTCGTAATGGATCACGATGCCAATATCATTAGCGTGTCGCAGCGCGAATTTGAGCAAATCTACCCAAAACCAGGTTGGGTAGAACACGACCCAATGGAAATCTGGGCCACCCAAAGCTCCACGCTGGTAGAAGTGCTGGCGAAAGCCGATATCAGTTCCGATCAAATTGCAGCTATCGGTATTACGAACCAGCGTGAAACCACTATTGTCTGGGAAAAAGAAACCGGCAAGCCTATCTATAACGCCATTGTCTGGCAGTGCCGTCGTACCGCAGAAATCTGCGAGCATTTAAAACGTGACGGTTTAGAAGATTATATCCGCAGCAATACCGGTCTGGTGATTGACCCGTACTTTTCTGGCACCAAAGTGAAGTGGATCCTCGACCATGTGGAAGGCTCTCGCGAGCGTGCACGTCGTGGTGAATTGCTGTTTGGTACGGTTGATACGTGGCTTATCTGGAAAATGACTCAGGGCCGTGTCCATGTGACCGATTACACCAACGCCTCTCGTACCATGTTGTTCAACATCCATACCCTGGACTGGGACGACAAAATGCTGGAAGTGCTGGATATTCCGCGCGAGATGCTGCCAGAAGTGCGTCGTTCTTCCGAAGTATACGGTCAGACTAACATTGGCGGCAAAGGCGGCACGCGTATTCCAATCTCCGGGATCGCCGGTGACCAGCAGGCCGCGCTGTTTGGTCAGTTGTGCGTGAAAGAAGGGATGGCGAAGAACACCTATGGCACTGGCTGCTTTATGCTGATGAACACTGGCGAGAAAGCGGTGAAATCAGAAAACGGCCTGCTGACCACCATCGCCTGCGGCCCGACTGGCGAAGTGAACTATGCGTTGGAAGGTGCGGTGTTTATGGCAGGCGCATCCATTCAGTGGCTGCGCGATGAGATGAAGTTGATTAACGACGCCTACGATTCCGAATATTTCGCCACCAAAGTGCAAAACACCAATGGTGTGTATGTGGTTCCGGCATTTACCGGGCTGGGTGCGCCGTACTGGGACCCGTATGCGCGCGGGGCGATTTTCGGTCTGACTCGTGGGGTGAACGCTAACCACATTATACGCGCGACGCTGGAGTCTATTGCTTATCAGACGCGTGACGTGCTGGAAGCGATGCAGGCCGACTCTGGTATCCGTCTGCACGCCCTGCGCGTGGATGGTGGCGCAGTAGCAAACAATTTCCTGATGCAGTTCCAGTCCGATATTCTCGGCACCCGCGTTGAGCGCCCGGAAGTTCGCGAAGTGACTGCATTGGGTGCGGCCTATCTTGCTGGTCTGGCGGTCGGTTTCTGGCAGAACCTCGACGAGCTGCAAGAGAAAGCGGTGATTGAACGCGAGTTCCGTCCAGGCATCGAAACCACTGAGCGTAATTACCGTTACGCAGGCTGGAAAAAAGCGGTCAAACGCGCGATGGCGTGGGAAGAACACGACGAGTAA	MTEKKYIVALDQGTTSSRAVVMDHDANIISVSQREFEQIYPKPGWVEHDPMEIWATQSSTLVEVLAKADISSDQIAAIGITNQRETTIVWEKETGKPIYNAIVWQCRRTAEICEHLKRDGLEDYIRSNTGLVIDPYFSGTKVKWILDHVEGSRERARRGELLFGTVDTWLIWKMTQGRVHVTDYTNASRTMLFNIHTLDWDDKMLEVLDIPREMLPEVRRSSEVYGQTNIGGKGGTRIPISGIAGDQQAALFGQLCVKEGMAKNTYGTGCFMLMNTGEKAVKSENGLLTTIACGPTGEVNYALEGAVFMAGASIQWLRDEMKLINDAYDSEYFATKVQNTNGVYVVPAFTGLGAPYWDPYARGAIFGLTRGVNANHIIRATLESIAYQTRDVLEAMQADSGIRLHALRVDGGAVANNFLMQFQSDILGTRVERPEVREVTALGAAYLAGLAVGFWQNLDELQEKAVIEREFRPGIETTERNYRYAGWKKAVKRAMAWEEHDE*	0.789	1509
1101	NC_011415.1_cds_WP_001130210.1_2918	ATGCCGTTGTTAGATAGCTTCACAGTCGATCATACCCGGATGGAAGCGCCTGCAGTTCGGGTGGCGAAAACAATGAACACCCCGCATGGCGACGCAATCACCGTGTTCGATCTGCGCTTCTGCGTGCCGAACAAAGAAGTGATGCCAGAAAGAGGGATCCATACCCTGGAGCACCTGTTTGCTGGTTTTATGCGTAACCATCTTAACGGTAATGGTGTAGAGATTATCGATATCTCGCCAATGGGCTGCCGCACCGGTTTTTATATGAGTCTGATTGGTACGCCAGATGAGCAGCGTGTTGCTGATGCCTGGAAAGCGGCAATGGAAGACGTGCTGAAAGTGCAGGATCAGAATCAGATCCCGGAACTGAACGTCTACCAGTGTGGCACTTACCAGATGCACTCGTTGCAGGAAGCGCAGGATATTGCGCGTAGCATTCTGGAACGTGACGTGCGCATCAACAGCAACGAAGAACTGGCGCTGCCGGAAGAGAAGTTGCAGGAACTGCACATTTAG	MPLLDSFTVDHTRMEAPAVRVAKTMNTPHGDAITVFDLRFCVPNKEVMPERGIHTLEHLFAGFMRNHLNGNGVEIIDISPMGCRTGFYMSLIGTPDEQRVADAWKAAMEDVLKVQDQNQIPELNVYQCGTYQMHSLQEAQDIARSILERDVRINSNEELALPEEKLQELHI*	0.782	516
1102	NC_008253.1_cds_WP_000725354.1_4020	ATGAAAAAGATTTGGCTGGCGCTGGCTGGTTTAGTTTTAGCGTTTAGCGCATCGGCGGCGCAGTATGAAGATGGTAAACAGTACACTACCCTGGAAAAACAAGTTGCTGGCGCGCCGCAAGTGCTGGAGTTTTTCTCTTTCTTTTGCCCGCACTGCTATCAGTTTGAAGAAGTTCTGCATATTTCTGATAACGTGAAGAAAAAACTGCCGGAAGGCGTGAAGATGACTAAATACCACGTCAACTTCATGGGGGGTGACCTGGGCAAAGAGCTGACTCAGGCATGGGCTGTGGCGATGGCGCTGGGCGTGGAAGACAAAGTCACAGTTCCGCTGTTTGAAGGCGTACAAAAAACCCAGACCATTCGTTCAGCATCTGATATCCGCGATGTATTTATCAACGCAGGTATTAAAGGTGAAGAGTACGACGCGGCGTGGAACAGCTTCGTGGTGAAATCTCTGGTCGCTCAGCAGGAAAAAGCTGCAGCTGACGTGCAATTGCGTGGTGTTCCGGCGATGTTTGTTAACGGTAAATATCAGCTGAATCCGCAGGGTATGGATACCAGCAATATGGATGTTTTTGTTCAGCAGTATGCTGATACTGTGAAATATCTGTCCGAGAAAAAATAA	MKKIWLALAGLVLAFSASAAQYEDGKQYTTLEKQVAGAPQVLEFFSFFCPHCYQFEEVLHISDNVKKKLPEGVKMTKYHVNFMGGDLGKELTQAWAVAMALGVEDKVTVPLFEGVQKTQTIRSASDIRDVFINAGIKGEEYDAAWNSFVVKSLVAQQEKAAADVQLRGVPAMFVNGKYQLNPQGMDTSNMDVFVQQYADTVKYLSEKK*	0.806	627
1103	NC_007946.1_cds_WP_001187584.1_3586	ATGCAACAACGTCGTCCAGTCCGCCGCGCTCTGCTCAGTGTTTCTGACAAAGCCGGTATCGTCGAATTCGCCCAGGCACTTTCCGCACGCGGTGTGGAGCTGCTGTCTACAGGGGGCACAGCCCGTCTGTTAGCAGAAAAAGGTCTGCCGGTAACCGAAGTTTCCGATTACACCGGTTTCCCGGAGATGATGGATGGACGCGTGAAGACCCTGCATCCGAAAGTACATGGTGGAATTCTGGGCCGTCGCGGCCAGGACGATACCATTATGGAAGAACATCAGATCCAGCCTATCGATATGGTGGTTGTTAACCTGTATCCGTTCGCCCAGACCGTTGCTCGTGAAGGCTGCTCGCTGGAAGATGCGGTTGAGAACATCGATATCGGCGGCCCGACGATGGTGCGCTCTGCCGCCAAGAACCATAAAGATGTCGCAATCGTGGTGAAGAGCAGCGACTACGACGCCATTATTAAAGAGATAGATGCCAATGAAGGCTCCCTGACTCTGGAAACTCGCTTTGACCTTGCCATCAAAGCCTTCGAACACACCGCCGCCTACGACAGCATGATTGCCAACTACTTCGGCAGCATGGTTCCGGCTTACCACGGTGAAAGCAAAGAAGCCGCCGGTCGCTTCCCACGCACGCTGAACCTGAACTTCATTAAGAAGCAGGATATGCGTTACGGCGAGAACAGCCACCAGCAGGCTGCCTTCTATATAGAAGAGAATGTGAAAGAAGCCTCCGTTGCTACTGCAACCCAGGTTCAAGGTAAAGCCCTCTCTTATAACAACATCGCCGACACCGATGCGGCGCTGGAGTGCGTGAAAGAGTTCGCCGAGCCGGCATGTGTGATTGTGAAACACGCCAACCCTTGCGGCGTGGCTATCGGCAATTCCATTCTTGATGCTTACGATCGCGCGTACAAAACCGACCCAACCTCCGCATTCGGCGGCATCATTGCCTTTAACCGCGAACTGGATGCTGAAACCGCGCAGGCCATCATTTCTCGTCAGTTCGTCGAAGTGATTATTGCGCCGTCCGCCAGCGAAGAAGCCCTGAAAATCACCGCCGCCAAGCAAAACGTACGCGTTCTGACCTGCGGTCAGTGGGGCGAGCGTGTTCCGGGTCTTGATTTCAAACGCGTGAACGGCGGTCTGCTGGTTCAGGATCGCGATCTGGGGATGGTCGGTGCAGAAGAACTGCGCGTCGTCACCAAACGCCAGCCGACCGAACAGGAATTGCGTGATGCGCTGTTCTGCTGGAAAGTGGCGAAGTTCGTGAAATCCAACGCTATCGTCTATGCCAAAAACAATATGACCATCGGTATTGGCGCGGGCCAGATGAGCCGCGTGTACTCCGCGAAAATCGCCGGTATTAAAGCCGCCGATGAAGGTCTGGAAGTGAAAGGTTCCTCGATGGCTTCTGACGCGTTCTTCCCGTTCCGCGACGGTATTGATGCCGCCGCCGCTGCGGGCGTGACCTGTGTAATCCAGCCTGGCGGTTCCATCCGTGATGACGAAGTGATTGCCGCCGCCGACGAGCACGGTATTGCGATGCTCTTCACCGACATGCGCCACTTCCGCCATTAA	MQQRRPVRRALLSVSDKAGIVEFAQALSARGVELLSTGGTARLLAEKGLPVTEVSDYTGFPEMMDGRVKTLHPKVHGGILGRRGQDDTIMEEHQIQPIDMVVVNLYPFAQTVAREGCSLEDAVENIDIGGPTMVRSAAKNHKDVAIVVKSSDYDAIIKEIDANEGSLTLETRFDLAIKAFEHTAAYDSMIANYFGSMVPAYHGESKEAAGRFPRTLNLNFIKKQDMRYGENSHQQAAFYIEENVKEASVATATQVQGKALSYNNIADTDAALECVKEFAEPACVIVKHANPCGVAIGNSILDAYDRAYKTDPTSAFGGIIAFNRELDAETAQAIISRQFVEVIIAPSASEEALKITAAKQNVRVLTCGQWGERVPGLDFKRVNGGLLVQDRDLGMVGAEELRVVTKRQPTEQELRDALFCWKVAKFVKSNAIVYAKNNMTIGIGAGQMSRVYSAKIAGIKAADEGLEVKGSSMASDAFFPFRDGIDAAAAAGVTCVIQPGGSIRDDEVIAAADEHGIAMLFTDMRHFRH*	0.787	1590
1104	NC_007946.1_cds_WP_001286813.1_24	ATGAGTGACTATAAATCAACCCTGAATTTGCCGGAAACAGGGTTCCCGATGCGTGGCGATCTCGCCAAGCGCGAACCGGGAATGCTGGCGCGTTGGACTGATGATGATCTGTACGGCATCATTCGTGCAGCTAAAAAAGGCAAAAAAACCTTCATTCTGCATGATGGCCCTCCTTATGCGAATGGCAGTATTCATATTGGTCACTCGGTTAACAAGATTCTGAAAGACATTATCATTAAGTCCAAAGGGCTTTCTGGATATGACTCGCCGTATGTGCCTGGCTGGGACTGTCATGGTCTGCCAATCGAGCTGAAAGTAGAGCAAGAATACGGTAAGCCGGGGGAGAAATTCACCGCCGCTGAGTTCCGCGCCAAGTGCCGCGAATACGCTGCGACCCAGGTTGACGGTCAGCGCAAAGACTTTATCCGTCTGGGCGTGCTGGGCGACTGGTCGCACCCGTACCTGACCATGGACTTCAAAACTGAAGCCAACATCATCCGCGCGCTGGGCAAAATCATCGGCAACGGTCACCTGCACAAAGGCGCGAAGCCGGTGCACTGGTGCGTTGACTGCCGTTCTGCACTGGCAGAAGCGGAAGTTGAGTATTACGACAAAACTTCTCCGTCCATCGACGTCGCTTTCCTGGCGGTCGATCAGGATGCGCTTAAAACGAAATTTGGCGTAAGCAATGTTAACGGCCCAATTTCGCTGGTTATATGGACCACCACGCCGTGGACGCTGCCTGCTAACCGCGCAATCTCCATTGCACCTGATTTTGATTATGCGCTGGTGCAAATCGACGGTCAGGCCGTGATCCTCGCGAAAGATCTGGTTGAAAGCGTAATGCAGCGTATCGGCGTTAGCGATTACACCATTCTTGGCACGGTGAAAGGTGCCGAGCTGGAACTGTTGCGCTTTACCCATCCGTTTATGGACTTCGATGTTCCGGCAATTCTCGGCGACCACGTTACGCTGGATGCCGGTACCGGTGCCGTTCATACCGCGCCAGGCCACGGTCCGGACGACTATGTGATCGGTCAAAAATATGGTCTGGAAACCGCTAACCCGGTTGGCCCGGACGGCACTTATCTGCCGGGTACTTACCCGACTCTGGATGGCGTTAACGTCTTCAAAGCGAACGATATTGTCATTGCGTTGTTGCAGGAAAAAGGCGCACTGTTGCACGTTGAGAAAATGCAACACAGCTATCCGTGCTGCTGGCGTCATAAAACGCCGATCATCTTCCGCGCGACGCCGCAGTGGTTCGTCAGCATGGATCAGAAAGGTCTGCGTGCGCAGTCACTGAAAGAGATCAAAGGCGTGCAGTGGATCCCTGACTGGGGCCAGGCGCGTATCGAGTCGATGGTTGCTAACCGTCCTGACTGGTGTATCTCTCGTCAGCGTACCTGGGGCGTGCCGATGTCACTGTTCGTGCACAAAGACACAGAAGAACTGCATCCGCGTACTCTCGAACTGATGGAAGAAGTGGCAAAACGCGTTGAAGTTGACGGCATTCAGGCGTGGTGGGATCTCGATGCGAAAGAGATCCTCGGCGACGAAGCTGACCAGTATGTGAAAGTACCGGATACGCTGGATGTATGGTTTGACTCCGGATCTACCCACTCTTCCGTTGTTGATGTGCGTCCGGAATTTGCCGGTCACGCAGCGGACATGTATCTGGAAGGTTCTGACCAACACCGTGGCTGGTTCATGTCTTCCCTGATGATCTCTACCGCGATGAAGGGCAAAGCGCCATATCGTCAGGTACTGACTCACGGCTTTACCGTGGATGGTCAGGGTCGCAAGATGTCTAAATCCATCGGTAACACCGTTTCGCCGCAGGATGTGATGAACAAACTGGGTGCGGATATTCTGCGTCTGTGGGTGGCATCAACCGACTACACTGGCGAAATGGCCGTTTCTGACGAGATCCTGAAACGTGCTGCCGACAGCTATCGTCGTATCCGTAACACCGCGCGCTTCCTGCTGGCAAACCTGAACGGTTTTGATCCGGCAAAAGATATGGTGAAACCGGAAGAGATGGTGGTACTGGATCGCTGGGCCGTAGGTTGTGCGAAAGCGGCACAGGAAGACATCCTCAAAGCGTACGAAGCATACGATTTCCACGAAGTGGTACAGCGTCTGATGCGCTTCTGCTCCGTTGAGATGGGGTCCTTCTACCTCGACATCATCAAAGACCGTCAGTATACCGCCAAAGCGGACAGCGTGGCGCGTCGTAGCTGCCAGACTGCGCTGTATCACATCGCAGAAGCGCTGGTTCGCTGGATGGCACCAATCCTCTCCTTCACCGCTGATGAAGTGTGGGGTTACCTGCCGGGCGAACGTGAAAAATACGTCTTCACCGGCGAGTGGTACGAAGGCCTGTTTGGTCTGGCAGACAGTGAAGCAATGAACGATGCGTTCTGGGACGAGCTGTTGAAAGTGCGTGGCGAAGTGAACAAAGTCATTGAGCAAGCGCGTGCCGATAAGAAAGTGGGCGGCTCGCTGGAAGCGGCAGTAACCTTGTATGCAGAACCGGAACTGGCGGCGAAACTGACCGCGCTGGGCGATGAATTACGATTTGTCCTGTTGACCTCCGGCGCTACCGTTGCAGACTATAACGACGCACCTGCTGATGCCCAGCAGAGCGAAGTCCTCAAAGGGCTGAAAGTCGCGTTGAGTAAAGCCGAAGGTGAGAAGTGCCCTCGCTGCTGGCACTACACCCAGGATGTCGGCAAGGTGGCGGAACACGCAGAAATCTGCGGCCGCTGTGTCAGCAACGTCGCCGGTGACGGTGAAAAACGTAAGTTTGCCTGA	MSDYKSTLNLPETGFPMRGDLAKREPGMLARWTDDDLYGIIRAAKKGKKTFILHDGPPYANGSIHIGHSVNKILKDIIIKSKGLSGYDSPYVPGWDCHGLPIELKVEQEYGKPGEKFTAAEFRAKCREYAATQVDGQRKDFIRLGVLGDWSHPYLTMDFKTEANIIRALGKIIGNGHLHKGAKPVHWCVDCRSALAEAEVEYYDKTSPSIDVAFLAVDQDALKTKFGVSNVNGPISLVIWTTTPWTLPANRAISIAPDFDYALVQIDGQAVILAKDLVESVMQRIGVSDYTILGTVKGAELELLRFTHPFMDFDVPAILGDHVTLDAGTGAVHTAPGHGPDDYVIGQKYGLETANPVGPDGTYLPGTYPTLDGVNVFKANDIVIALLQEKGALLHVEKMQHSYPCCWRHKTPIIFRATPQWFVSMDQKGLRAQSLKEIKGVQWIPDWGQARIESMVANRPDWCISRQRTWGVPMSLFVHKDTEELHPRTLELMEEVAKRVEVDGIQAWWDLDAKEILGDEADQYVKVPDTLDVWFDSGSTHSSVVDVRPEFAGHAADMYLEGSDQHRGWFMSSLMISTAMKGKAPYRQVLTHGFTVDGQGRKMSKSIGNTVSPQDVMNKLGADILRLWVASTDYTGEMAVSDEILKRAADSYRRIRNTARFLLANLNGFDPAKDMVKPEEMVVLDRWAVGCAKAAQEDILKAYEAYDFHEVVQRLMRFCSVEMGSFYLDIIKDRQYTAKADSVARRSCQTALYHIAEALVRWMAPILSFTADEVWGYLPGEREKYVFTGEWYEGLFGLADSEAMNDAFWDELLKVRGEVNKVIEQARADKKVGGSLEAAVTLYAEPELAAKLTALGDELRFVLLTSGATVADYNDAPADAQQSEVLKGLKVALSKAEGEKCPRCWHYTQDVGKVAEHAEICGRCVSNVAGDGEKRKFA*	0.78	2817
1105	NC_012892.2_cds_WP_000153129.1_623	ATGACCATTAAAAATGTAATTTGCGATATCGACGGCGTGCTGATGCACGATAACGTCGCCGTACCGGGTGCAGCGGAATTTTTGCACGGGATTATGGATAAAGGCCTGCCGCTGGTGTTGCTGACCAACTATCCTTCGCAGACTGGGCAAGATCTGGCGAACCGCTTTGCCACCGCAGGTGTCGATGTACCTGACAGCGTGTTTTATACCTCTGCGATGGCGACTGCCGATTTCCTGCGTCGCCAGGAAGGCAAGAAAGCGTATGTGGTGGGCGAAGGCGCACTGATTCATGAACTGTACAAAGCCGGTTTCACTATTACCGATGTGAACCCTGATTTCGTGATTGTTGGCGAAACGCGTTCCTACAACTGGGACATGATGCATAAAGCAGCCTATTTCGTCGCTAACGGTGCACGTTTTATCGCCACCAATCCGGACACCCACGGGCGCGGTTTTTATCCCGCGTGTGGCGCGTTGTGTGCAGGCATCGAAAAAATCTCCGGGCGTAAACCGTTCTATGTTGGTAAACCGAGTCCGTGGATCATCCGCGCGGCATTAAACAAAATGCAGGCGCATTCGGAAGAAACGGTGATTGTCGGCGATAACCTGCGTACCGATATTCTGGCGGGCTTCCAGGCAGGTCTGGAAACGATTCTGGTGCTTTCTGGTGTTTCATCGCTCGACGATATCGACAGTATGCCGTTCCGCCCAAGCTGGATTTACCCGTCGGTCGCTGAAATCGACGTTATCTGA	MTIKNVICDIDGVLMHDNVAVPGAAEFLHGIMDKGLPLVLLTNYPSQTGQDLANRFATAGVDVPDSVFYTSAMATADFLRRQEGKKAYVVGEGALIHELYKAGFTITDVNPDFVIVGETRSYNWDMMHKAAYFVANGARFIATNPDTHGRGFYPACGALCAGIEKISGRKPFYVGKPSPWIIRAALNKMQAHSEETVIVGDNLRTDILAGFQAGLETILVLSGVSSLDDIDSMPFRPSWIYPSVAEIDVI*	0.793	753
1106	NC_011415.1_cds_WP_001290706.1_2995	ATGAGCGAAAAACATCCAGGGCCTTTAGTGGTCGAAGGAAAACTGACAGACGCCGAGCGCATGAAGCTTGAAAGCAACTACCTGCGCGGCACCATTGCGGAAGATTTAAACGACGGTCTGACCGGCGGCTTTAAGGGCGACAACTTCCTGCTGATCCGCTTCCACGGCATGTATCAGCAGGATGACCGCGACATCCGCGCCGAACGTGCTGAACAGAAGCTGGAGCCGCGCCACGCGATGCTGCTTCGCTGTCGTCTGCCGGGTGGGGTGATTACCACTAAACAGTGGCAGGCGATCGACAAATTTGCCGGTGAAAACACCATCTATGGCAGCATTCGCCTGACCAACCGCCAGACGTTTCAGTTCCACGGCATTCTGAAAAAGAACGTCAAACCGGTGCACCAGATGCTGCACTCGGTCGGTCTTGATGCGCTGGCGACAGCTAACGACATGAACCGTAACGTACTCTGCACCTCGAACCCTTACGAGTCGCAGCTGCACGCGGAAGCGTACGAGTGGGCGAAGAAGATTTCTGAGCATCTGTTGCCTCGTACCCGCGCGTATGCGGAGATCTGGCTCGACCAGGAAAAAGTCGCCACTACTGATGAAGAACCGATCCTTGGTCAGACCTACCTGCCGCGTAAGTTCAAAACCACGGTAGTGATCCCGCCGCAGAACGATATCGATCTGCATGCCAACGACATGAACTTCGTGGCAATCGCCGAAAACGGCAAGCTGGTAGGCTTCAACCTGCTGGTGGGCGGTGGGCTTTCTATCGAACACGGCAACAAGAAAACCTACGCCCGCACGGCGAGCGAGTTTGGCTATCTGCCGCTGGAGCATACGCTGGCGGTGGCCGAAGCCGTCGTGACAACTCAGCGTGACTGGGGTAACCGAACCGATCGTAAAAATGCCAAAACCAAATACACGCTGGAGCGCGTGGGGGTTGAGACGTTTAAAGCGGAAGTGGAGCGTCGCGCGGGGATCAAATTTGAACCGATCCGTCCATATGAGTTCACCGGACGAGGCGATCGTATTGGCTGGGTTAAGGGCATTGATGATAACTGGCACCTGACGCTGTTTATCGAAAATGGTCGCATCCTTGATTATCCGGGGCGTCCGCTGAAAACCGGCCTGCTGGAGATCGCGAAGATCCACAAAGGCGATTTCCGCATTACGGCGAACCAGAATCTGATCATCGCCGGTGTACCGGAAAGCGAGAAAGCGAAGATCGAGAAGATCGCCAAAGAGAGCGGTTTAATGAATGCCGTCACGCCGCAGCGTGAAAACTCGATGGCCTGCGTGTCATTCCCGACTTGCCCGCTGGCGATGGCGGAAGCGGAGCGTTTCCTGCCGTCTTTTATCGACAACATCGATAATTTAATGGCGAAACATGGTGTCAGCGATGAGCATATCGTGATGCGTGTAACAGGCTGCCCGAACGGTTGTGGTCGCGCGATGCTGGCGGAAGTGGGCCTGGTGGGTAAAGCACCGGGTCGCTACAATCTGCATCTTGGCGGCAACCGCATTGGGACACGTATCCCACGGATGTATAAAGAAAACATCACCGAGCCGGAAATCCTGGCGTCGCTTGATGAACTGATAGGGCGCTGGGCGAAAGAGCGCGAAGCGGGTGAAGGCTTCGGCGACTTTACGGTGCGTGCGGGCATCATTCGCCCGGTGCTCGATCCGGCGCGCGATTTGTGGGATTAA	MSEKHPGPLVVEGKLTDAERMKLESNYLRGTIAEDLNDGLTGGFKGDNFLLIRFHGMYQQDDRDIRAERAEQKLEPRHAMLLRCRLPGGVITTKQWQAIDKFAGENTIYGSIRLTNRQTFQFHGILKKNVKPVHQMLHSVGLDALATANDMNRNVLCTSNPYESQLHAEAYEWAKKISEHLLPRTRAYAEIWLDQEKVATTDEEPILGQTYLPRKFKTTVVIPPQNDIDLHANDMNFVAIAENGKLVGFNLLVGGGLSIEHGNKKTYARTASEFGYLPLEHTLAVAEAVVTTQRDWGNRTDRKNAKTKYTLERVGVETFKAEVERRAGIKFEPIRPYEFTGRGDRIGWVKGIDDNWHLTLFIENGRILDYPGRPLKTGLLEIAKIHKGDFRITANQNLIIAGVPESEKAKIEKIAKESGLMNAVTPQRENSMACVSFPTCPLAMAEAERFLPSFIDNIDNLMAKHGVSDEHIVMRVTGCPNGCGRAMLAEVGLVGKAPGRYNLHLGGNRIGTRIPRMYKENITEPEILASLDELIGRWAKEREAGEGFGDFTVRAGIIRPVLDPARDLWD*	0.78	1713
1107	NC_007946.1_cds_WP_001222871.1_3844	ATGCGTATTTCCTTGAAAAAGTCAGGGATGCTGAAGCTTGGTCTCAGCCTGGTGGCTATGACCGTCGCAGCAAGTGTTCAGGCTAAAACTCTGGTTTATTGCTCAGAAGGATCTCCGGAAGGGTTTAACCCGCAGCTGTTTACCTCCGGCACCACCTATGACGCCTCTTCCGTACCGCTTTATAACCGTCTGGTTGAATTTAAAATCGGCACCACTGAAGTGATCCCGGGCCTCGCTGAAAAGTGGGAAGTCAGCGAAGACGGTAAAACCTATACCTTCCATCTGCGTAAAGGTGTGAAGTGGCACGACAATAAAGAATTCAAACCGACGCGCGAACTGAATGCCGATGACGTAGTGTTCTCGTTCGATCGTCAGAAAAACGCGCAAAACCCGTACCATAAAGTCTCTGGCGGCAGCTACGAATACTTCGAAGGCATGGGCTTACCAGAGCTGATCAGCGAAGTGAAAAAGGTGGACGATAACACCGTTCAGTTTGTGCTGACTCGCCCGGAAGCGCCGTTCCTCGCTGACCTGGCAATGGACTTCGCCTCTATTCTGTCAAAAGAATATGCTGACGCGATGATGAAAGCCGGTACACCGGAAAAACTGGACCTCAACCCAATCGGTACCGGCCCGTTCCAGTTACAGCAGTACCAGAAAGATTCCCGTATTCGCTATAAAGCGTTTGATGGCTACTGGGGCACCAAACCGAAGATCGATACGCTGGTCTTCTCTATTACTCCTGACGCTTCCGTGCGTTACGCGAAATTGCAGAAGAACGAATGCCAGGTGATGCCGTACCCGAACCCGGCAGATATCGCCCGCATGAAGCAGGATAAATCCATCAACCTGATGGAAATGCCGGGGCTGAACGTCGGTTATCTCTCGTATAACGTGCAGAAAAAACCACTGGATGACGTGAAAGTTCGCCAGGCTCTGACCTACGCGGTGAACAAAGACGCTATCATCAAAGCGGTTTATCAGGGCGCGGGCGTATCAGCGAAAAACCTGATCCCGCCAACCATGTGGGGCTATAACGACGACGTTCAGGACTACACTTACGATCCTGAAAAAGCGAAAGCCTTGCTGAAAGAAGCGGGTCTGGAAAAAGGTTTCTCCATCGACCTGTGGGCAATGCCGGTACAACGTCCGTATAACCCGAATGCTCGCCGCATGGCGGAGATGATTCAGGCAGACTGGGCGAAAGTGGGCGTGCAGGCCAAAATCGTCACCTACGAATGGGGTGAGTACCTCAAGCGTGCGAAAGATGGCGAGCATCAGACGGTAATGATGGGCTGGACTGGCGATAACGGGGATCCGGATAACTTCTTCGCCACCCTGTTCAGCTGCGCCGCCTCTGAACAAGGCTCCAACTACTCAAAATGGTGCTACAAACCGTTTGAAGATCTGATTCAACCGGCGCGTGCTACCGACGACCACAATAAACGTGTTGAACTGTACAAACAAGCACAGGTCGTGATGCACGATCAGGCTCCGGCACTGATCATCGCTCACTCCACCGTGTTTGAACCGGTACGCAAAGAAGTTAAAGGCTATGTGGTTGATCCATTAGGCAAACATCACTTCGAAAATGTCTCTATCGAATAA	MRISLKKSGMLKLGLSLVAMTVAASVQAKTLVYCSEGSPEGFNPQLFTSGTTYDASSVPLYNRLVEFKIGTTEVIPGLAEKWEVSEDGKTYTFHLRKGVKWHDNKEFKPTRELNADDVVFSFDRQKNAQNPYHKVSGGSYEYFEGMGLPELISEVKKVDDNTVQFVLTRPEAPFLADLAMDFASILSKEYADAMMKAGTPEKLDLNPIGTGPFQLQQYQKDSRIRYKAFDGYWGTKPKIDTLVFSITPDASVRYAKLQKNECQVMPYPNPADIARMKQDKSINLMEMPGLNVGYLSYNVQKKPLDDVKVRQALTYAVNKDAIIKAVYQGAGVSAKNLIPPTMWGYNDDVQDYTYDPEKAKALLKEAGLEKGFSIDLWAMPVQRPYNPNARRMAEMIQADWAKVGVQAKIVTYEWGEYLKRAKDGEHQTVMMGWTGDNGDPDNFFATLFSCAASEQGSNYSKWCYKPFEDLIQPARATDDHNKRVELYKQAQVVMHDQAPALIIAHSTVFEPVRKEVKGYVVDPLGKHHFENVSIE*	0.785	1608
1108	NC_013654.1_cds_WP_000069437.1_4058	ATGTCAAACAACATTCGTATCGAAGAAGATCTGTTGGGTACCAGGGAAGTTCCAGCTGATGCCTACTATGGTGTTCACACTCTGAGAGCGATTGAAAACTTCTATATCAGCAACAACAAAATCAGTGATATTCCTGAATTTGTTCGCGGTATGGTAATGGTTAAAAAAGCCGCAGCTATGGCAAACAAAGAGCTGCAAACCATTCCTAAAAGTGTAGCGAATGCCATCATTGCCGCATGTGATGAAGTCCTGAACAACGGAAAATGCATGGATCAGTTCCCGGTAGACGTCTACCAGGGCGGCGCAGGTACTTCCGTAAACATGAACACCAACGAAGTGCTGGCCAATATCGGTCTGGAACTGATGGGTCACCAGAAAGGTGAATATCAGTACCTGAACCCGAACGACCATGTTAACAAATGTCAGTCTACTAACGACGCCTACCCGACCGGTTTCCGTATCGCAGTTTACTCTTCCCTGATTAAACTGGTAGATGCGATTAACCAACTGCGTGAAGGCTTTGAACGTAAAGCTGTCGAATTCCAGGACATCCTGAAAATGGGTCGTACCCAGCTGCAGGACGCAGTACCGATGACCCTCGGTCAGGAATTCCGCGCTTTCAGCATCCTGCTGAAAGAAGAAGTGAAAAACATCCAACGTACCGCTGAACTGCTGCTGGAAGTTAACCTTGGCGCAACAGCAATCGGTACTGGTCTGAACACGCCGAAAGAGTACTCTCCGCTGGCAGTGAAAAAACTGGCTGAAGTCACTGGCTTCCCATGCGTACCGGCTGAAGACCTGATCGAAGCGACCTCCGACTGCGGCGCTTATGTTATGGTTCACGGCGCGCTGAAACGCCTGGCTGTGAAGATGTCCAAAATCTGTAACGACCTGCGCTTGCTCTCTTCTGGTCCACGTGCCGGCCTGAACGAGATCAACCTGCCGGAACTGCAGGCAGGCTCTTCCATCATGCCAGCTAAAGTAAACCCGGTTGTTCCGGAAGTGGTTAACCAGGTATGCTTCAAAGTCATCGGTAACGACACCACTGTTACCATGGCAGCAGAAGCAGGTCAGCTGCAGTTGAACGTTATGGAGCCAGTCATTGGCCAGGCCATGTTCGAATCCGTTCACATTCTGACCAACGCTTGCTACAACCTGCTGGAAAAATGCATTAACGGCATCACTGCTAACAAAGAAGTGTGCGAAGGTTACGTTTACAACTCTATCGGTATCGTTACTTACCTGAACCCGTTCATCGGTCACCACAACGGTGACATCGTGGGTAAAATCTGTGCCGAAACCGGTAAGAGTGTACGTGAAGTCGTTCTGGAACGCGGTCTGTTGACTGAAGCGGAACTTGACGATATTTTCTCCGTACAGAATCTGATGCACCCGGCTTACAAAGCAAAACGCTATACTGATGAAAGCGAACAGTAA	MSNNIRIEEDLLGTREVPADAYYGVHTLRAIENFYISNNKISDIPEFVRGMVMVKKAAAMANKELQTIPKSVANAIIAACDEVLNNGKCMDQFPVDVYQGGAGTSVNMNTNEVLANIGLELMGHQKGEYQYLNPNDHVNKCQSTNDAYPTGFRIAVYSSLIKLVDAINQLREGFERKAVEFQDILKMGRTQLQDAVPMTLGQEFRAFSILLKEEVKNIQRTAELLLEVNLGATAIGTGLNTPKEYSPLAVKKLAEVTGFPCVPAEDLIEATSDCGAYVMVHGALKRLAVKMSKICNDLRLLSSGPRAGLNEINLPELQAGSSIMPAKVNPVVPEVVNQVCFKVIGNDTTVTMAAEAGQLQLNVMEPVIGQAMFESVHILTNACYNLLEKCINGITANKEVCEGYVYNSIGIVTYLNPFIGHHNGDIVGKICAETGKSVREVVLERGLLTEAELDDIFSVQNLMHPAYKAKRYTDESEQ*	0.779	1437
1109	NC_013654.1_cds_WP_001296226.1_2036	ATGACTCAAGTCGCGAAGAAAATTCTGGTGACGTGCGCACTGCCGTACGCTAACGGCTCAATCCACCTCGGCCATATGCTGGAGCACATCCAGGCTGATGTCTGGGTCCGTTACCAGCGAATGCGCGGCCACGAGGTCAACTTCATCTGCGCCGACGATGCCCACGGCACGCCGATCATGCTTAAAGCTCAGCAGCTTGGTATCACCCCGGAGCAGATGATTGGCGAAATGAGTCAGGAACATCAGACTGATTTCGCAGGCTTTAACATCAGCTATGACAACTATCACTCGACGCACAGCGAAGAGAATCGCCAGTTGTCAGAACTTATCTACTCTCGTCTGAAAGAAAACGGTTTTATTAAAAACCGCACCATCTCTCAGCTGTACGATCCGGAAAAAGGCATGTTCCTGCCGGACCGTTTTGTAAAAGGCACCTGCCCGAAATGTAAATCCCCGGATCAATACGGCGATAACTGCGAAGTCTGCGGCGCGACCTACAGCCCGACTGAACTGATCGAGCCGAAATCGGTGGTTTCTGGTGCTACCCCGGTAATGCGTGATTCTGAACACTTCTTCTTTGATCTGCCCTCTTTCAGCGAAATGCTGCAGGCATGGACCCGCAGCGGTGCGTTGCAGGAGCAGGTGGCAAATAAAATGCAGGAGTGGTTTGAATCTGGCCTGCAACAGTGGGATATCTCCCGCGACGCGCCTTATTTCGGTTTTGAAATTCCGAACGCGCCGGGCAAATATTTCTATGTCTGGCTGGACGCACCGATTGGCTATATGGGCTCTTTCAAGAATCTGTGTGACAAGCGCGGCGACAGCGTAAGCTTCGATGAATACTGGAAGAAAGATTCCACTGCCGAGCTGTATCACTTCATCGGTAAAGATATCGTTTACTTCCACAGCCTGTTCTGGCCTGCCATGCTGGAAGGCAGCAACTTCCGCAAGCCGACCAACCTGTTTGTTCACGGCTATGTGACGGTGAACGGCGCGAAAATGTCCAAGTCTCGCGGCACCTTTATTAAAGCCAGCACCTGGCTGAATCATTTTGACGCCGACAGCCTGCGCTACTACTACACCGCCAAACTGTCATCGCGCATTGATGATATCGATCTCAACCTGGAAGATTTCGTTCAGCGCGTGAATGCCGATATCGTGAACAAAGTGGTTAACCTGGCGTCCCGTAACGCTGGCTTTATCAATAAGCGTTTTGACGGTGTGCTGGCAAGCGAGCTGGCTGACCCGCAGTTGTACAAAACCTTCACTGATGCCGCTGAAGTGATTGGCGAAGCGTGGGAAAGCCGTGAATTTGGTAAAGCTATCCGTGAAATCATGGCGCTGGCTGACCTGGCTAACCGCTATGTCGATGAACAGGCTCCGTGGGTGGTGGCGAAGCAGGAAGGTCGCGATGCCGATCTGCAGGCGATTTGCTCAATGGGCATCAACCTGTTCCGCGTGCTGATGACTTACCTGAAACCGGTACTGCCGAAACTGACCGAGCGCGCAGAAGCATTCCTCAATACAGAACTGACCTGGGATGGTATCCAGCAACCGCTGTTGGGCCATAAAGTGAATCCATTCAAGGCGCTGTATAACCGCATCGATATGAAACAGGTTGAAGCACTGGTGGAAGCATCCAAAGAGGAAGTAAAAGCCGCTGCCGCGCCAGTAACTGGCCCACTGGCAGATGATCCGATTCAGGAAACCATCACCTTTGACGACTTTGCTAAAGTTGACCTGCGCGTGGCGCTGATTGAAAACGCAGAGTTTGTTGAAGGTTCTGACAAACTGCTGCGCCTGACGCTGGATCTCGGCGGTGAAAAACGCAATGTCTTCTCCGGCATTCGTTCTGCTTACCCGGATCCGCAAGCACTAATTGGTCGTCACACCATTATGGTGGCTAACCTGGCACCACGTAAAATGCGCTTCGGTATCTCCGAAGGCATGGTAATGGCTGCTGGTCCTGGTGGGAAAGATATCTTCCTGCTAAGCCCGGATGCCGGTGCTAAACCGGGTCATCAGGTGAAATAA	MTQVAKKILVTCALPYANGSIHLGHMLEHIQADVWVRYQRMRGHEVNFICADDAHGTPIMLKAQQLGITPEQMIGEMSQEHQTDFAGFNISYDNYHSTHSEENRQLSELIYSRLKENGFIKNRTISQLYDPEKGMFLPDRFVKGTCPKCKSPDQYGDNCEVCGATYSPTELIEPKSVVSGATPVMRDSEHFFFDLPSFSEMLQAWTRSGALQEQVANKMQEWFESGLQQWDISRDAPYFGFEIPNAPGKYFYVWLDAPIGYMGSFKNLCDKRGDSVSFDEYWKKDSTAELYHFIGKDIVYFHSLFWPAMLEGSNFRKPTNLFVHGYVTVNGAKMSKSRGTFIKASTWLNHFDADSLRYYYTAKLSSRIDDIDLNLEDFVQRVNADIVNKVVNLASRNAGFINKRFDGVLASELADPQLYKTFTDAAEVIGEAWESREFGKAIREIMALADLANRYVDEQAPWVVAKQEGRDADLQAICSMGINLFRVLMTYLKPVLPKLTERAEAFLNTELTWDGIQQPLLGHKVNPFKALYNRIDMKQVEALVEASKEEVKAAAAPVTGPLADDPIQETITFDDFAKVDLRVALIENAEFVEGSDKLLRLTLDLGGEKRNVFSGIRSAYPDPQALIGRHTIMVANLAPRKMRFGISEGMVMAAGPGGKDIFLLSPDAGAKPGHQVK*	0.796	2034
1110	NC_004431.1_cds_WP_001159142.1_372	TTGCAATTTGACTACATCATTATTGGTGCCGGCTCAGCCGGCAACGTTCTCGCTACCCGTCTGACTGAAGATCCGAACACAACCGTGCTGCTGCTTGAAGCAGGCGGCCCGGACTATCGCTTTGACTTCCGCACCCAGATGCCCGCCGCGCTGGCGTTCCCGCTACAGGGCAAACGCTATAACTGGGCCTATGAGACGGAACCCGAACCGTTTATGAACAACCGCCGCATGGAGTGCGGACGCGGCAAAGGTCTGGGCGGTTCATCGCTGATCAACGGTATGTGCTACATCCGTGGCAATGCGCTGGATCTCGATAACTGGGCACAAGAACCTAGTCTGGAGAACTGGAGTTATCTCGACTGCCTGCCCTACTACCGCAAGGCCGAGACTCGCGATGTGGGCGAGAACGATTACCACGGTGGCGATGGCCCGGTGAGCGTCACCACCTCCAAACCCGGCGTCAATCCGCTGTTTGAAGCGATGATTGAAGCGGGCATGCAGGCAGGCTACCCGCGCACGGACGATCTCAACGGCTATCAGCAGGAAGGTTTTGGCCCGATGGATCGCACCGTCACGCCGCATGGCCGTCGCGCCAGCACCGCGCGTGGCTATCTCGATCAGGCCAAATCGCGCCCTAACCTGACCATTCGCACTCACGCCATGACCGATCACATCATTTTTGACGGCAAACGCGCGGTGGGCGTCGAGTGGCTGGAAGGCGACAGCACCATTCCGACCCGCGCGGCGGCGAATAAAGAAGTGCTGTTATGTGCAGGCGCGATTGCTTCACCGCAGATCCTGCAACGCTCCGGCGTCGGCAACGCTGAACTGCTGGCGGAGTTTGATATTCCGCTGGTGCATGAATTACCCGGCGTCGGCGAAAATCTTCAGGATCACCTGGAGATGTATCTGCAATACGAGTGCAAAGAACCGGTTTCCCTCTACCCTGCTCTGCAGTGGTGGAATCAGCCGAGAATCGGTGCGGAGTGGCTGTTTGGCGGCACCGGCGTTGGTGCCAGCAACCACTTTGAAGCAGGCGGATTTATTCGCAGCCGTGAGGAATTTGCGTGGCCGAATATTCAGTACCATTTCCTGCCAGTGGCGATTAACTATAACGGCTCGAACGCAGTGAAAGAGCACGGCTTCCAATGCCATGTCGGATCGATGCGCTCGCCAAGCCGTGGGCATGTGCGGATTAAATCCCGCGACCCGCACCAGCATCCGGGAATTCTGTTTAACTACATGTCGCACGAGCAGGACTGGCAGGAGTTCCGCGACGCAATTCGCATCACCCGCGAGATCATGCATCAACCCGCGCTGGATCAATACCGTGGCCGCGAAATCAGCCCTGGTGTCGAATGCCAGACGGATGAGCAGCTCGATGAGTTCGTGCGTAACCACGCCGAAACCGCGTTTCATCCGTGCGGTACCTGCAAAATGGGTTATGACGAGATGGCTGTGGTTGACGGCGAAGGCCGCGTACACGGGCTGGAAGGCCTGCGCGTGGTGGATGCGTCAATTATGCCGCAAATTATCACCGGCAATTTGAACGCCACGACGATTATGATTGGCGAGAAAATAGCGGATATGATTCGTGGGAAGGAAGCGTTGCCGAGGAGCACGGCGGGATATTTTGTGGCAAATGGGATGCCGGTGAGAGCGAAAAAATGA	LQFDYIIIGAGSAGNVLATRLTEDPNTTVLLLEAGGPDYRFDFRTQMPAALAFPLQGKRYNWAYETEPEPFMNNRRMECGRGKGLGGSSLINGMCYIRGNALDLDNWAQEPSLENWSYLDCLPYYRKAETRDVGENDYHGGDGPVSVTTSKPGVNPLFEAMIEAGMQAGYPRTDDLNGYQQEGFGPMDRTVTPHGRRASTARGYLDQAKSRPNLTIRTHAMTDHIIFDGKRAVGVEWLEGDSTIPTRAAANKEVLLCAGAIASPQILQRSGVGNAELLAEFDIPLVHELPGVGENLQDHLEMYLQYECKEPVSLYPALQWWNQPRIGAEWLFGGTGVGASNHFEAGGFIRSREEFAWPNIQYHFLPVAINYNGSNAVKEHGFQCHVGSMRSPSRGHVRIKSRDPHQHPGILFNYMSHEQDWQEFRDAIRITREIMHQPALDQYRGREISPGVECQTDEQLDEFVRNHAETAFHPCGTCKMGYDEMAVVDGEGRVHGLEGLRVVDASIMPQIITGNLNATTIMIGEKIADMIRGKEALPRSTAGYFVANGMPVRAKK*	0.778	1671
1111	NC_012892.2_cds_WP_000444487.1_1159	ATGGAAAGTAAAGTAGTTGTTCCGGCACAAGGCAAGAAGATCACCCTGCAAAACGGCAAACTCAACGTTCCTGAAAATCCGATTATCCCTTACATTGAAGGTGATGGAATCGGTGTAGATGTAACCCCAGCCATGCTGAAAGTGGTCGACGCTGCAGTCGAGAAAGCCTATAAAGGCGAGCGTAAAATCTCCTGGATGGAAATTTACACCGGTGAAAAATCCACACAGGTTTATGGTCAGGACGTCTGGCTGCCTGCTGAAACTCTTGATCTGATTCGTGAATATCGCGTTGCCATTAAAGGTCCGCTGACCACTCCTGTTGGTGGCGGTATTCGCTCTCTGAACGTTGCCCTGCGCCAGGAACTGGATCTCTACATCTGCCTGCGTCCGGTACGTTACTATCAGGGCACTCCAAGCCCGGTTAAACACCCTGAACTGACCGATATGGTTATCTTCCGTGAAAACTCGGAAGACATTTATGCGGGTATCGAATGGAAAGCAGACTCTGCCGACGCCGAGAAAGTGATTAAATTCCTGCGTGAAGAGATGGGGGTGAAGAAAATTCGCTTCCCGGAACATTGTGGTATCGGTATTAAGCCGTGTTCGGAAGAAGGCACCAAACGTCTGGTTCGTGCAGCGATCGAATACGCAATTGCTAACGATCGTGACTCTGTGACTCTGGTGCACAAAGGCAACATCATGAAGTTCACCGAAGGCGCGTTTAAAGACTGGGGCTACCAGCTGGCGCGTGAAGAGTTTGGCGGTGAACTGATCGACGGCGGCCCGTGGCTGAAAGTTAAAAACCCGAACACCGGCAAAGAGATCGTCATTAAAGACGTGATTGCTGATGCATTCCTGCAACAGATCCTGCTGCGTCCGGCTGAATATGATGTTATCGCCTGTATGAACCTGAACGGTGACTACATTTCTGACGCTCTGGCAGCGCAGGTTGGCGGTATCGGTATCGCCCCTGGAGCAAACATCGGTGACGAATGCGCCCTGTTTGAAGCCACCCACGGTACTGCGCCGAAATACGCCGGTCAGGACAAAGTAAACCCTGGCTCTATTATTCTCTCCGCTGAGATGATGTTACGCCATATGGGCTGGACTGAAGCCGCAGACCTGATTGTTAAAGGTATGGAAGGCGCAATCAATGCGAAGACCGTAACCTATGACTTCGAGCGTCTGATGGAAGGCGCTAAACTGCTGAAATGTTCAGAATTTGGTGATGCGATCATCAAGAACATGTAA	MESKVVVPAQGKKITLQNGKLNVPENPIIPYIEGDGIGVDVTPAMLKVVDAAVEKAYKGERKISWMEIYTGEKSTQVYGQDVWLPAETLDLIREYRVAIKGPLTTPVGGGIRSLNVALRQELDLYICLRPVRYYQGTPSPVKHPELTDMVIFRENSEDIYAGIEWKADSADAEKVIKFLREEMGVKKIRFPEHCGIGIKPCSEEGTKRLVRAAIEYAIANDRDSVTLVHKGNIMKFTEGAFKDWGYQLAREEFGGELIDGGPWLKVKNPNTGKEIVIKDVIADAFLQQILLRPAEYDVIACMNLNGDYISDALAAQVGGIGIAPGANIGDECALFEATHGTAPKYAGQDKVNPGSIILSAEMMLRHMGWTEAADLIVKGMEGAINAKTVTYDFERLMEGAKLLKCSEFGDAIIKNM*	0.784	1251
1112	NC_011415.1_cds_WP_001056384.1_867	ATGAATATGAAATTGAAAACATTATTCGCAGCGGCCTTCGCTGTTGTCGGCTTTTGCAGTACCGCCTCTGCGGTAACTTATCCTCTGCCAACCGACGGGAGTCGCCTGGTTGGTCAGAATCAGGTGATCACCATTCCTGAAGGTAACACTCAGCCGCTGGAGTATTTTGCCGCGGAGTACCAGATGGGGCTTTCCAATATGATGGAAGCGAACCCGGGTGTGGATACCTTCCTGCCGAAAGGCGGTACTGTACTGAACATTCCGCAGCAGCTGATCCTGCCGGATACCGTTCATGAAGGCATCGTCATTAACAGTGCAGAGATGCGTCTGTATTACTATCCGAAAGGGACCAACACCGTTATCGTGCTGCCGATCGGCATTGGTCAGTTAGGCAAAGATACGCCTATCAACTGGACCACCAAAGTTGAGCGTAAGAAAGCAGGCCCGACCTGGACGCCGACCGCCAAAATGCACGCAGAGTACCGCGCTGCGGGCGAACCGCTTCCGGCTGTCGTTCCGGCAGGTCCGGATAACCCGATGGGGCTGTATGCACTCTACATCGGTCGCCTGTACGCTATCCATGGCACCAACGCCAACTTCGGTATCGGCCTGCGTGTAAGTCATGGTTGTGTGCGTCTGCGTAACGAAGACATCAAATTCCTGTTCGAGAAAGTACCGGTCGGTACCCGCGTACAGTTTATTGATGAGCCGGTAAAAGCGACCACCGAGCCAGACGGCAGCCGTTATATTGAAGTCCATAACCCGCTGTCTACCACCGAAGCCCAGTTTGAAGGTCAGGAAATTGTGCCAATTACCCTGACGAAGAGCGTGCAAACAGTGACCGGTCAGCCAGATGTTGACCAGGTTGTTCTTGATGAAGCGATTAAAAACCGCTCCGGGATGCCGGTTCGTCTGAATTAA	MNMKLKTLFAAAFAVVGFCSTASAVTYPLPTDGSRLVGQNQVITIPEGNTQPLEYFAAEYQMGLSNMMEANPGVDTFLPKGGTVLNIPQQLILPDTVHEGIVINSAEMRLYYYPKGTNTVIVLPIGIGQLGKDTPINWTTKVERKKAGPTWTPTAKMHAEYRAAGEPLPAVVPAGPDNPMGLYALYIGRLYAIHGTNANFGIGLRVSHGCVRLRNEDIKFLFEKVPVGTRVQFIDEPVKATTEPDGSRYIEVHNPLSTTEAQFEGQEIVPITLTKSVQTVTGQPDVDQVVLDEAIKNRSGMPVRLN*	0.785	921
1113	NC_002695.2_cds_NP_313325.2_5139	ATGTCACTTGTCACCGATCTACCCGCCATTTTCGATCAGTTCTCTGAAGCTCGCCAGAAAGGCTTTCTCACCGTCATGGATCTCAAGGTGCGCGGCATTCCGCTGGTTGGCACTTACTGCACCTTTATGCCGCAAGAGATCCCGATGGCAGCCGGTGCGGTTGTGGTTTCGCTCTGTTCCACCTCTGATGAAACCATTGAAGAAGCGGAGAAAGATCTGCCGCGCAACCTCTGCCCGCTGATTAAAAGTAGCTACGGCTTCGGCAAAACCGATAAATGCCCCTACTTCTACTTTTCGGATCTGGTGGTCGGTGAAACCACCTGCGACGGCAAAAAGAAAATGTATGAATACATGGCGGAGTTTAAGCCCGTTCATGTGATGCAGCTGCCAAACAGTGTTAAAGACGATGCCTCGCGTGCGTTATGGAAAGCCGAGATGCTGCGCTTACAAAAAGCGGTGGAAGAACGTTTTGGGCACGAAATTAGCGAAGATGCTCTGCGCGATGCCATTGCGCTGAAAAACCGCGAACGTCGCGCACTGGCCAATTTTTATCATCTTGGGCAGTTCAATCCTCCGGCGCTTAGCGGCAGCGACATTCTGAAAGTGGTTTACGGCGCAACCTTCCGGTTCGATAAAGAGGCGTTGATCAATGAACTGGACGCGATGACCGCCCGCATTCGTCAGCAGTGGGAAGAAGGCCAGCGACTGGACCCGCGTCCGCGCATTTTAATCACCGGCTGCCCGATTGGCGGCGCAGCAGAGAAAGTGGTGCGCGCGATTGAAGAGAATGGCGGCTGGGTTGTCGGTTATGAAAACTGCACCGGGGCGAAAGCGACCGAGCAATGCGTGGCAGAAACGGGCGATGTCTACGACGCGCTGGCGGATAAATATCTGGCGATTGGCTGCTCCTGTGTTTCGCCGAACGATCAGCGCCTGAAAATGCTCAGCCAGATGGTGGAAGAATATCAGGTCGATGGCGTAGTTGATGTGATTTTGCAGGCGTGCCATACCTACGCGGTGGAATCGCTGGCAATTAAACGTCATGTGCGTCAGCAGCACAACATTCCTTATATCGCTATTGAAACAGACTACTCCACCTCGGATGTTGGGCAGCTCAGTACCCGTGTCGCGGCCTTTATTGAGATGCTGTAA	MSLVTDLPAIFDQFSEARQKGFLTVMDLKVRGIPLVGTYCTFMPQEIPMAAGAVVVSLCSTSDETIEEAEKDLPRNLCPLIKSSYGFGKTDKCPYFYFSDLVVGETTCDGKKKMYEYMAEFKPVHVMQLPNSVKDDASRALWKAEMLRLQKAVEERFGHEISEDALRDAIALKNRERRALANFYHLGQFNPPALSGSDILKVVYGATFRFDKEALINELDAMTARIRQQWEEGQRLDPRPRILITGCPIGGAAEKVVRAIEENGGWVVGYENCTGAKATEQCVAETGDVYDALADKYLAIGCSCVSPNDQRLKMLSQMVEEYQVDGVVDVILQACHTYAVESLAIKRHVRQQHNIPYIAIETDYSTSDVGQLSTRVAAFIEML*	0.789	1152
1114	NC_008253.1_cds_WP_001298466.1_1105	ATGTCTGAAACCGCAAAAAAAGTAATCGTCGGCATGTCCGGCGGTGTCGATTCCTCCGTTTCTGCCTGGCTGTTGCAACAACAGGGATATCAGGTCGAAGGCCTGTTTATGAAGAACTGGGAAGAAGACGACGGTGAGGAATATTGCACAGCGGCAGCGGATCTGGCTGATGCCCAGGCTGTCTGCGACAAGCTCGGCATTGAACTGCACACCGTTAACTTTGCTGCCGAGTACTGGGACAACGTCTTCGAACTGTTCCTTGCCGAATATAAAGCCGGTCGCACGCCAAATCCGGATATTCTGTGCAACAAAGAGATCAAATTTAAAGCTTTCCTCGAATTTGCCGCCGAAGATTTAGGTGCCGATTATATCGCTACCGGTCATTACGTACGTCGGGCAGATGTCGATGGCAAGAGCCGCCTGCTGCGTGGCCTGGACAGCAATAAAGACCAGAGCTACTTCCTTTATACGCTCAGCCATGAGCAAATTGCGCAAAGCCTGTTCCCGGTCGGCGAACTGGAAAAACCGCAGGTGCGTAAGATTGCTGAAGATCTTGGTCTGGTCACCGCGAAGAAAAAAGATTCTACCGGTATCTGCTTTATCGGCGAGCGTAAATTCCGCGAGTTCCTGGGCCGTTATCTCCCGGCGCAACCGGGCAAAATCATTACCGTCGATGGCGATGAAATTGGTGAGCACCAGGGGCTGATGTATCACACCCTCGGTCAGCGTAAAGGTCTGGGTATCGGTGGCACCAAAGACGGCACCGAAGAACCGTGGTATGTGGTCGATAAAGACGTCGAAAACAACATTCTGATTGTTGCGCAAGGCCATGAACACCCGCGTCTGATGTCTGTCGGTCTGATTGCCCAGCAGCTGCACTGGGTCGATCGCGAGCCGTTCACAGGTACTATGCGTTGCACAGTAAAAACCCGCTATCGCCAGACCGACATCCCGTGCACCGTCAAGGCGCTGGACGCTGATCGCATTGAAGTGATTTTCGATGAGCCGGTTGCCGCCGTGACGCCGGGCCAGTCTGCCGTTTTCTATAACGGTGAAGTGTGCCTCGGTGGCGGTATTATTGAGCAGCGTCTGCCGCTGCCGGTCTGA	MSETAKKVIVGMSGGVDSSVSAWLLQQQGYQVEGLFMKNWEEDDGEEYCTAAADLADAQAVCDKLGIELHTVNFAAEYWDNVFELFLAEYKAGRTPNPDILCNKEIKFKAFLEFAAEDLGADYIATGHYVRRADVDGKSRLLRGLDSNKDQSYFLYTLSHEQIAQSLFPVGELEKPQVRKIAEDLGLVTAKKKDSTGICFIGERKFREFLGRYLPAQPGKIITVDGDEIGEHQGLMYHTLGQRKGLGIGGTKDGTEEPWYVVDKDVENNILIVAQGHEHPRLMSVGLIAQQLHWVDREPFTGTMRCTVKTRYRQTDIPCTVKALDADRIEVIFDEPVAAVTPGQSAVFYNGEVCLGGGIIEQRLPLPV*	0.782	1107
1115	NC_011415.1_cds_WP_000168305.1_4287	ATGGCCAGCAGAGGCGTAAACAAGGTTATTCTCGTTGGTAATCTGGGTCAGGACCCGGAAGTACGCTACATGCCAAATGGTGGCGCAGTTGCCAACATTACGCTGGCTACTTCCGAATCCTGGCGTGATAAAGCGACCGGCGAGATGAAAGAACAGACTGAATGGCACCGCGTTGTGCTGTTCGGCAAACTGGCAGAAGTGGCCAGCGAATATCTGCGTAAAGGTTCTCAGGTTTATATCGAAGGTCAGCTGCGTACCCGTAAATGGACCGATCAATCCGGTCAGGATCGCTACACCACAGAAGTCGTGGTGAACGTTGGCGGCACCATGCAGATGCTGGGTGGTCGTCAGGGTGGTGGCGCTCCGGCAGGTGGTAATATCGGTGGTGGTCAGCCGCAGGGCGGTTGGGGTCAGCCTCAGCAGCCGCAGGGTGGCAATCAGTTCAGCGGCGGCGCGCAGTCTCGCCCGCAGCAGTCCGCTCCGGCAGCGCCGTCTAACGAGCCGCCGATGGACTTTGATGATGACATTCCGTTCTGA	MASRGVNKVILVGNLGQDPEVRYMPNGGAVANITLATSESWRDKATGEMKEQTEWHRVVLFGKLAEVASEYLRKGSQVYIEGQLRTRKWTDQSGQDRYTTEVVVNVGGTMQMLGGRQGGGAPAGGNIGGGQPQGGWGQPQQPQGGNQFSGGAQSRPQQSAPAAPSNEPPMDFDDDIPF*	0.819	537
1116	NC_013654.1_cds_WP_001295305.1_688	ATGGCTGTAACTAAGCTGGTTCTGGTTCGTCATGGCGAAAGTCAGTGGAACAAAGAAAACCGTTTCACCGGTTGGTACGACGTGGATCTGTCTGAGAAAGGCGTAAGCGAAGCAAAAGCAGCAGGTAAGCTGCTGAAAGAGGAAGGTTACAGCTTTGACTTTGCTTACACCTCTGTGCTGAAACGCGCTATTCATACCCTGTGGAATGTGCTGGACGAACTGGATCAGGCATGGCTGCCCGTTGAGAAATCCTGGAAACTGAACGAACGTCACTACGGTGCATTGCAGGGTCTGAACAAAGCGGAAACCGCTGAAAAGTATGGCGACGAGCAGGTGAAACAGTGGCGTCGTGGTTTTGCGGTGACTCCGCCGGAACTGACTAAAGATGATGAGCGTTATCCGGGTCACGATCCGCGTTACGCGAAACTGAGCGAGAAAGAGCTGCCACTGACGGAAAGCCTGGCGCTGACCATTGACCGCGTGATCCCTTACTGGAATGAAACCATTCTGCCGCGTATGAAGAGCGGTGAGCGCGTCATCATCGCCGCACACGGTAACTCGTTACGTGCGCTGGTGAAATATCTCGATAACATGAGCGAAGAAGAGATTCTTGAGCTGAATATCCCGACCGGCGTGCCGCTGGTTTATGAGTTTGACGAGAACTTCAAACCGCTGAAACGCTATTATCTGGGTAATGCTGACGAGATCGCGGCGAAAGCAGCGGCGGTTGCTAACCAGGGTAAAGCGAAGTAA	MAVTKLVLVRHGESQWNKENRFTGWYDVDLSEKGVSEAKAAGKLLKEEGYSFDFAYTSVLKRAIHTLWNVLDELDQAWLPVEKSWKLNERHYGALQGLNKAETAEKYGDEQVKQWRRGFAVTPPELTKDDERYPGHDPRYAKLSEKELPLTESLALTIDRVIPYWNETILPRMKSGERVIIAAHGNSLRALVKYLDNMSEEEILELNIPTGVPLVYEFDENFKPLKRYYLGNADEIAAKAAAVANQGKAK*	0.801	753
1117	NC_008253.1_cds_WP_000861326.1_3400	ATGAAAGTAGCAAAAGACCTGGTGGTCAGCCTGGCCTATCAGGTACGTACAGAAGACGGTGTGTTGGTTGATGAGTCTCCGGTGAGTGCGCCGCTGGACTACCTGCATGGTCACGGTTCCCTGATCTCTGGCCTGGAAACAGCGCTGGAAGGTCATGAAGTTGGCGACAAATTTGATGTCGCTGTTGGCGCGAACGACGCTTACGGTCAGTACGACGAAAACCTGGTGCAGCGCGTTCCTAAAGACGTATTTATGGGCGTTGATGAACTGCAGGTAGGTATGCGTTTCCTGGCTGAAACCGACCAGGGTCCGGTACCGGTTGAAATCACTGCGGTTGAAGACGATCACGTAGTGGTTGATGGTAAGCACATGCTGGCTGGTCAGAACCTGAAATTCAACGTTGAAGTTGTGGCGATTCGCGAAGCGACCGAAGAAGAACTGGCTCATGGTCACGTTCACGGCGCGCACGATCACCACCACGATCACGACCACGACGGTTGCTGCGGTGGTCATGGCCACGATCACGGTCATGAACACGGTGGCGAAGGCTGCTGTGGCGGTAAAGGCAACGGCGGTTGCGGTTGCCACTAA	MKVAKDLVVSLAYQVRTEDGVLVDESPVSAPLDYLHGHGSLISGLETALEGHEVGDKFDVAVGANDAYGQYDENLVQRVPKDVFMGVDELQVGMRFLAETDQGPVPVEITAVEDDHVVVDGKHMLAGQNLKFNVEVVAIREATEEELAHGHVHGAHDHHHDHDHDGCCGGHGHDHGHEHGGEGCCGGKGNGGCGCH*	0.814	591
1118	NC_012892.2_cds_WP_001140652.1_72	ATGGCTAAGACGTTATACGAAAAATTGTTCGACGCTCACGTTGTGTACGAAGCCGAAAACGAAACCCCACTGTTATATATCGACCGCCACCTGGTGCATGAAGTGACCTCACCGCAGGCGTTCGATGGTCTGCGCGCCCACGGTCGCCCGGTACGTCAGCCGGGCAAAACCTTCGCTACCATGGATCACAACGTCTCTACCCAGACCAAAGACATTAATGCCTGCGGTGAAATGGCGCGTATCCAGATGCAGGAACTGATCAAAAACTGCAAAGAATTTGGCGTCGAACTGTATGACCTGAATCACCCGTATCAGGGGATCGTCCACGTAATGGGCCCGGAACAGGGCGTCACCTTGCCGGGGATGACCATTGTCTGCGGCGACTCGCATACCGCCACCCACGGCGCGTTTGGCGCACTGGCCTTTGGTATCGGCACTTCCGAAGTTGAACACGTACTGGCAACGCAAACCCTGAAACAGGGCCGCGCAAAAACCATGAAAATTGAAGTCCAGGGCAAAGCCGCGCCGGGCATTACCGCAAAAGATATCGTGCTGGCAATTATCGGTAAAACCGGTAGCGCAGGCGGCACCGGGCATGTGGTGGAGTTTTGCGGCGAAGCAATCCGTGATTTAAGCATGGAAGGTCGTATGACCCTGTGCAATATGGCAATCGAAATGGGCGCAAAAGCCGGTCTGGTTGCACCGGACGAAACCACCTTTAACTATGTCAAAGGCCGTCTGCATGCGCCGAAAGGCAAAGATTTCGACGACGCCGTTGCCTACTGGAAAACCCTGCAAACCGACGAAGGCGCAACTTTCGATACCGTTGTCACTCTGCAAGCAGAAGAAATTTCACCGCAGGTCACCTGGGGCACCAATCCCGGCCAGGTGATTTCCGTGAACGACAATATTCCCGATCCGGCTTCGTTTGCCGATCCGGTTGAACGCGCGTCGGCAGAAAAAGCGCTGGCCTATATGGGGCTGAAACCGGGTATTCCGCTGACCGAAGTGGCTATCGACAAAGTGTTTATCGGTTCCTGTACCAACTCGCGCATTGAAGATTTACGCGCGGCAGCGGAGATCGCCAAAGGGCGAAAAGTCGCGCCAGGCGTGCAGGCACTGGTGGTTCCCGGCTCTGGCCCGGTAAAAGCCCAGGCGGAAGCGGAAGGTCTGGATAAAATCTTTATTGAAGCCGGTTTTGAATGGCGCTTGCCTGGCTGCTCAATGTGTCTGGCGATGAACAACGACCGTCTGAATCCGGGCGAACGTTGTGCCTCCACCAGCAACCGTAACTTTGAAGGCCGCCAGGGGCGCGGCGGGCGCACGCATCTGGTCAGCCCGGCAATGGCTGCCGCTGCTGCTGTGACCGGACATTTCGCCGACATTCGCAACATTAAATAA	MAKTLYEKLFDAHVVYEAENETPLLYIDRHLVHEVTSPQAFDGLRAHGRPVRQPGKTFATMDHNVSTQTKDINACGEMARIQMQELIKNCKEFGVELYDLNHPYQGIVHVMGPEQGVTLPGMTIVCGDSHTATHGAFGALAFGIGTSEVEHVLATQTLKQGRAKTMKIEVQGKAAPGITAKDIVLAIIGKTGSAGGTGHVVEFCGEAIRDLSMEGRMTLCNMAIEMGAKAGLVAPDETTFNYVKGRLHAPKGKDFDDAVAYWKTLQTDEGATFDTVVTLQAEEISPQVTWGTNPGQVISVNDNIPDPASFADPVERASAEKALAYMGLKPGIPLTEVAIDKVFIGSCTNSRIEDLRAAAEIAKGRKVAPGVQALVVPGSGPVKAQAEAEGLDKIFIEAGFEWRLPGCSMCLAMNNDRLNPGERCASTSNRNFEGRQGRGGRTHLVSPAMAAAAAVTGHFADIRNIK*	0.816	1401
1119	NC_011415.1_cds_WP_000861334.1_3572	ATGAAAGTAGCAAAAGACCTGGTGGTCAGCCTGGCCTATCAGGTACGTACAGAAGACGGTGTGTTGGTTGATGAGTCTCCGGTGAGTGCGCCGCTGGACTACCTGCATGGTCACGGTTCCCTGATCTCTGGCCTGGAAACGGCGCTGGAAGGTCATGAAGTTGGCGACAAATTTGATGTCGCTGTTGGCGCGAACGACGCTTACGGTCAGTACGACGAAAACCTGGTGCAACGTGTTCCTAAAGACGTATTTATGGGCGTTGATGAACTGCAGGTAGGTATGCGTTTCCTGGCTGAAACTGACCAGGGTCCGGTACCGGTTGAAATCACTGCGGTTGAAGACGATCACGTCGTGGTTGATGGTAACCACATGCTGGCCGGTCAGAACCTGAAATTCAACGTTGAAGTTGTGGCGATTCGCGAAGCGACCGAAGAAGAACTGGCTCATGGCCACGTTCACGGCGCGCACGATCATCACCACGATCACGACCACGACGGTTGCTGCGGCGGTCATGGCCACGATCACGGTCATGAACACGGTGGCGAAGGCTGCTGTGGCGGTAAAGGCAACGGCGGTTGTGGTTGCCACTAA	MKVAKDLVVSLAYQVRTEDGVLVDESPVSAPLDYLHGHGSLISGLETALEGHEVGDKFDVAVGANDAYGQYDENLVQRVPKDVFMGVDELQVGMRFLAETDQGPVPVEITAVEDDHVVVDGNHMLAGQNLKFNVEVVAIREATEEELAHGHVHGAHDHHHDHDHDGCCGGHGHDHGHEHGGEGCCGGKGNGGCGCH*	0.82	591
1120	NC_002695.2_cds_NP_309632.2_1517	ATGTCTGAAACCGCAAAAAAAGTAATCGTCGGCATGTCCGGCGGTGTCGATTCCTCCGTTTCTGCCTGGCTGTTGCAACAACAGGGATATCAGGTCGAAGGCCTGTTTATGAAGAACTGGGAAGAAGACGACGGTGAGGAATATTGCACAGCGGCAGCGGATCTGGCTGATGCCCAGGCTGTCTGCGACAAGCTCGGCATTGAACTGCACACCGTTAACTTTGCTGCCGAGTACTGGGACAACGTCTTCGAACTGTTCCTTGCCGAATATAAAGCCGGTCGCACGCCGAATCCGGATATTCTGTGCAACAAAGAGATCAAATTTAAAGCCTTCCTCGAATTTGCCGCCGAAGATTTAGGTGCCGATTATATCGCTACCGGTCATTACGTTCGTCGGGCAGATGTCGATGGCAAGAGCCGCCTGCTGCGTGGTCTGGACAGCAATAAAGACCAGAGCTACTTCCTTTATACGCTCAGCCATGAGCAGATTGCGCAAAGCCTGTTCCCGGTCGGCGAACTGGAAAAACCGCAGGTGCGTAAGATTGCTGAAGATCTTGGTCTGGTCACCGCGAAGAAAAAAGACTCTACCGGCATTTGCTTCATTGGCGAACGTAAATTCCGCGAGTTCCTTGGCCGTTATCTCCCGGCGCAACCGGGCAAAATCATTACAGTCGATGGCGATGAAATTGGTGAGCATCAGGGGCTGATGTATCACACCCTCGGTCAGCGCAAAGGTCTGGGTATCGGTGGCACCAAAGAAGGCACCGAAGAACCGTGGTATGTGGTCGATAAAGACGTCGAAAACAACATTCTGATTGTTGCGCAGGGCCATGAACACCCGCGTCTGATGTCTGTCGGTCTGATTGCCCAGCAGCTGCACTGGGTCGATCGTGAACCATTCACCGGTACTATGCGTTGCACGGTAAAAACCCGCTATCGCCAGACCGATATCCCCTGCACCGTCAAGGCGCTGGACGATGATCGCATTGAAGTGATTTTCGATGAGCCCGTTGCCGCCGTGACGCCGGGCCAGTCTGCCGTCTTCTATAACGGTGAAGTGTGCCTCGGTGGCGGTATTATTGAGCAGCGTCTGCCGCTGCCGATCTGA	MSETAKKVIVGMSGGVDSSVSAWLLQQQGYQVEGLFMKNWEEDDGEEYCTAAADLADAQAVCDKLGIELHTVNFAAEYWDNVFELFLAEYKAGRTPNPDILCNKEIKFKAFLEFAAEDLGADYIATGHYVRRADVDGKSRLLRGLDSNKDQSYFLYTLSHEQIAQSLFPVGELEKPQVRKIAEDLGLVTAKKKDSTGICFIGERKFREFLGRYLPAQPGKIITVDGDEIGEHQGLMYHTLGQRKGLGIGGTKEGTEEPWYVVDKDVENNILIVAQGHEHPRLMSVGLIAQQLHWVDREPFTGTMRCTVKTRYRQTDIPCTVKALDDDRIEVIFDEPVAAVTPGQSAVFYNGEVCLGGGIIEQRLPLPI*	0.786	1107
1121	NC_008253.1_cds_WP_000767412.1_769	ATGAAACTCATCAGTAACGATCTGCGCGATGGCGATAAGCTGCCGCATCGTCATGTCTTTAACGGCATGGGTTACGATGGCGATAATATTTCACCGCATCTGGCGTGGGATGATGTTCCTGTGGGAACGAAAAGTTTTGTTGTCACCTGCTACGACCCGGATGCGCCAACCGGCTCCGGCTGGTGGCACTGGGTAGTTGTTAATTTACCCGCTGATACCCGCGTATTACCGCAAGGGTTTGGCTCTGGTCTGGTAGCAATGCCAGACGGCGTTTTGCAGACGCGTACCGACTTTGGTAAAACCGGATACGATGGCGCAGCGCCGCCGAAAGGCGAAACCCATCGCTACATTTTTACCGTTCACGCGCTGGATGTAGAACGTATTGATGTCGATGAAGGTGCCAGCGGCACGATGGTCGGGTTTAACGTTCATTTTCACTCTCTGGCGAGTGCCTCGATTACTGCGATGTTTAGTTAA	MKLISNDLRDGDKLPHRHVFNGMGYDGDNISPHLAWDDVPVGTKSFVVTCYDPDAPTGSGWWHWVVVNLPADTRVLPQGFGSGLVAMPDGVLQTRTDFGKTGYDGAAPPKGETHRYIFTVHALDVERIDVDEGASGTMVGFNVHFHSLASASITAMFS*	0.776	477
1122	NC_002695.2_cds_NP_311900.1_3731	ATGAGCAAAGGAACGACCAGCCAGGATGCCCCGTTCGGGACATTATTGGGCTACGCCCCAGGTGGGGTAGCAATCTACTCTTCAGATTACAGTTCTCTCGATCCGCAGGAATACGAAGATGACGCCGTATTCCGTAGCTATATCGACGACGAATATATGGGCCACAAATGGCAATGCGTTGAATTTGCTCGCCGTTTTCTCTTTCTGAACTACGGTGTGGTCTTTACTGACGTGGGTATGGCGTGGGAGATTTTCTCGCTGCGCTTCCTGCGTGAAGTGGTTAATGACAACATCCTGCCATTGCAGGCATTTCCTAACGGCTCGCCGCGTGCGCCGGTCGCGGGTGCGCTTCTTATCTGGGATAAAGGCGGTGAATTTAAAGACACTGGCCATGTCGCCATCATTACCCAATTACATGGCAACAAAGTCCGTATTGCGGAACAGAACGTGATTCATTCCCCGTTGCCGCAAGGGCAACAGTGGACGCGCGAACTGGAGATGGTGGTCGAAAACGGCTGCTATACCCTTAAAGACACTTTTGATGACACCACCATTCTGGGCTGGATGATCCAGACGGAAGATACTGAATACAGCTTACCGCAGCCGGAAATTGCAGGCGAGCTGCTGAAAATCAGCGGAGCGCGTCTGGAAAACAAAGGCCAGTTTGACGGTAAATGGCTGGATGAAAAAGATCCGCTGCAAAACGCCTATGTGCAGGCCAACGGTCAGGTGATCAATCAGGATCCGTATCATTACTACACCATTACCGAGAGCGCCGAGCAGGAGCTGATTAAAGCCACCAACGAGCTGCACCTGATGTATCTTCACGCAACCGACAAGGTGCTGAAAGATGACAACCTGCTGGCGCTGTTCGACATTCCGAAAATCCTCTGGCCACGTTTGCGTCTCTCCTGGCAGCGTCGCCGTCACCATATGATCACCGGTCGTATGGATTTCTGCATGGATGAGCGTGGTCTGAAGGTTTACGAGTACAACGCCGACTCCGCCTCCTGTCATACCGAAGCGGGCTTGATCCTCGAACGTTGGGCGGAGCAGGGCTATAAAGGCAACGGCTTCAATCCGGCGGAAGGGCTGATTAACGAACTGGCTGGTGCCTGGAAACACAGTCGTGCACGTCCGTTTGTCCATATCATGCAGGACAAAGATATCGAGGAAAACTATCACGCGCAGTTTATGGAGCAGGCGCTGCACCAGGCGGGCTTTGAAACGCGTATCTTGCGCGGGCTGGATGAACTGGGCTGGGATGCTGCCGGGCAACTGATTGATGGGGAAGGGCGACTGGTTAACTGCGTGTGGAAAACCTGGGCGTGGGAAACCGCGTTTGATCAGATTCGTGAAGTTAGCGACCGTGAGTTTGCTGCGGTGCCGATCCGTACCGGTCATCCGCAAAATGAAGTGCGTCTTATCGACGTATTGCTGCGCCCGGAAGTGCTGGTCTTTGAGCCGCTGTGGACGGTGATCCCCGGCAACAAAGCGATTCTGCCGATCCTCTGGTCGCTGTTCCCGCACCATCGTTACCTGCTGGATACCGATTTCACTGTTAATGATGAATTGGTGAAAACAGGTTACGCAGTGAAACCGATCGCCGGTCGCTGTGGCAGCAACATCGACCTCGTCAGCCATCATGAAGAGGTGCTGGACAAAACCAGTGGTAAATTTGCCGAGCAGAAAAACATCTATCAGCAACTGTGGTGTTTGCCGAAAGTGGACGGTAAATACATTCAGGTATGTACCTTCACCGTTGGCGGCAACTACGGTGGGACGTGTTTGCGCGGTGATGAATCACTGGTTATTAAAAAAGAGAGTGATATTGAACCGTTAATTGTGGTGAAAGAGTAA	MSKGTTSQDAPFGTLLGYAPGGVAIYSSDYSSLDPQEYEDDAVFRSYIDDEYMGHKWQCVEFARRFLFLNYGVVFTDVGMAWEIFSLRFLREVVNDNILPLQAFPNGSPRAPVAGALLIWDKGGEFKDTGHVAIITQLHGNKVRIAEQNVIHSPLPQGQQWTRELEMVVENGCYTLKDTFDDTTILGWMIQTEDTEYSLPQPEIAGELLKISGARLENKGQFDGKWLDEKDPLQNAYVQANGQVINQDPYHYYTITESAEQELIKATNELHLMYLHATDKVLKDDNLLALFDIPKILWPRLRLSWQRRRHHMITGRMDFCMDERGLKVYEYNADSASCHTEAGLILERWAEQGYKGNGFNPAEGLINELAGAWKHSRARPFVHIMQDKDIEENYHAQFMEQALHQAGFETRILRGLDELGWDAAGQLIDGEGRLVNCVWKTWAWETAFDQIREVSDREFAAVPIRTGHPQNEVRLIDVLLRPEVLVFEPLWTVIPGNKAILPILWSLFPHHRYLLDTDFTVNDELVKTGYAVKPIAGRCGSNIDLVSHHEEVLDKTSGKFAEQKNIYQQLWCLPKVDGKYIQVCTFTVGGNYGGTCLRGDESLVIKKESDIEPLIVVKE*	0.787	1860
1123	NC_004431.1_cds_WP_000818231.1_76	ATGGCAGAGAAATTTATCAAACACACAGGCCTGGTGGTTCCGTTGGATGCCGCCAATGTCGATACCGATGCAATCATCCCGAAACAGTTTTTGCAGAAAGTGACCCGTACGGGTTTTGGCGCGCATCTGTTTAACGACTGGCGTTTTCTGGATGAAAAAGGCCAACAGCCAAACCCGGACTTCGTGCTGAACTTCCCGCAGTATCAGGGCGCTTCCATTTTGCTGGCACGAGAAAACTTCGGCTGCGGTTCCTCGCGTGAGCACGCGCCGTGGGCATTGACCGATTACGGTTTTAAGGTGGTGATTGCGCCGAGTTTTGCTGACATCTTCTACGGCAATAGCTTTAACAACCAGCTGCTGCCGGTGAAATTAAGCGATGCAGAAGTGGATGAGCTGTTTGCGCTGGTGAAAGCCAATCCGGGGATTCATTTTGATGTAGACCTGGAAGCGCAAGAGGTGAAAGCGGGAGAGAAAACTTATCGCTTTACCATCGATGCCTTCCGCCGCCACTGCATGATGAACGGTCTGGACAGCATCGGCCTGACTCTGCAGCACGACGATGCTATTGCGTCTTATGAAGAGAAGCAACCGGCGTTTATGCGTTAG	MAEKFIKHTGLVVPLDAANVDTDAIIPKQFLQKVTRTGFGAHLFNDWRFLDEKGQQPNPDFVLNFPQYQGASILLARENFGCGSSREHAPWALTDYGFKVVIAPSFADIFYGNSFNNQLLPVKLSDAEVDELFALVKANPGIHFDVDLEAQEVKAGEKTYRFTIDAFRRHCMMNGLDSIGLTLQHDDAIASYEEKQPAFMR*	0.794	606
1124	NC_011415.1_cds_WP_000083065.1_3253	ATGAGCCAGAGAATTACTATTGATCCGGTAACCCGTATTGAGGGGCATTTACGCATCGATTGCGAAATCGAAAATGGCGTCGTTTCGAAAGCATGGGCTTCCGGTACCATGTGGCGCGGCATGGAAGAGATCGTGAAAAACCGCGATCCGCGCGATGCATGGATGATTGTGCAACGTATCTGTGGCGTATGTACTACCACTCACGCGCTGTCTTCCGTTCGTGCGGCAGAAAGTGCGCTGAATATCGACGTTCCGGTTAACGCGCAATACATCCGTAACATCATTCTGGCTGCGCACACCACGCATGACCATATCGTTCATTTCTATCAGCTTTCGGCGCTGGACTGGGTGGACATCACTTCTGCACTGCAAGCTGACCCAACCAAAGCCTCCGAAATGCTGAAAGGCGTTTCGACCTGGCATCTGAACAGTCCGGAAGAGTTCACTAAAGTTCAGAACAAGATCAAAGATCTGGTTGCCAGCGGTCAGTTGGGTATTTTCGCTAATGGCTACTGGGGTCACCCAGCGATGAAACTGCCGCCGGAAGTGAACCTGATTGCGGTAGCGCACTACCTGCAGGCGCTGGAGTGCCAGCGTGACGCTAACCGCGTCGTGGCGCTGCTGGGCGGTAAAACGCCGCACATTCAGAACCTGGCAGTGGGTGGTGTCGCGAACCCAATCAACCTCGACGGGTTGGGCGTGTTGAACCTTGAGCGCCTGATGTACATCAAGTCTTTCATCGACAAACTGAGCGACTTTGTTGAGCAGGTTTATAAGGTTGATACCGCGGTTATCGCCGCGTTCTACCCGGAATGGCTGACGCGCGGTAAAGGTGCGGTGAACTACCTGAGCGTGCCGGAATTCCCGACCGACAGCAAAAACGGCAGCTTCCTGTTCCCGGGCGGCTACATTGAGAATGCGGATCTGTCCTCGTATCGTCCGATCACTTCTCATTCCGATGAATACCTGATCAAAGGCATTCAGGAAAGCGCGAAGCACTCCTGGTATAAAGACGAAGCGCCACAGGCGCCGTGGGAAGGTACCACCATTCCGGCTTATGATGGTTGGTCTGACGACGGGAAATATTCCTGGGTGAAATCACCGACTTTCTACGGCAAAACGGTAGAAGTGGGGCCGCTGGCTAATATGCTGGTGAAACTGGCGGCAGGTCGAGAATCTACCCAGAACAAACTGAATGAAATCGTTGCGATTTATCAGAAACTGACTGGCAACACGCTGGAAGTGGCACAGCTGCACTCCACGCTGGGCCGTATTATTGGTCGTACCGTTCACTGCTGTGAATTGCAGGATATCCTGCAAAACCAATACAGTGCACTGATCACCAATATCGGCAAAGGCGATCACACCACCTTTGTGAAACCGAACATTCCGGCAACGGGTGAGTTCAAAGGTGTTGGCTTCCTCGAAGCGCCGCGCGGTATGCTCTCTCACTGGATGGTGATCAAAGACGGTATCATCAGCAACTACCAGGCAGTTGTTCCATCAACCTGGAACTCTGGTCCGCGTAACTTCAATGATGACGTCGGTCCTTACGAGCAGTCGCTGGTGGGTACACCGGTTGCTGATCCGAATAAACCGCTGGAAGTGGTGCGTACCATTCACTCCTTCGACCCGTGCATGGCCTGTGCGGTACACGTAGTGGATGCCGACGGCAACGAAGTGGTTTCAGTGAAGGTTCTGTAA	MSQRITIDPVTRIEGHLRIDCEIENGVVSKAWASGTMWRGMEEIVKNRDPRDAWMIVQRICGVCTTTHALSSVRAAESALNIDVPVNAQYIRNIILAAHTTHDHIVHFYQLSALDWVDITSALQADPTKASEMLKGVSTWHLNSPEEFTKVQNKIKDLVASGQLGIFANGYWGHPAMKLPPEVNLIAVAHYLQALECQRDANRVVALLGGKTPHIQNLAVGGVANPINLDGLGVLNLERLMYIKSFIDKLSDFVEQVYKVDTAVIAAFYPEWLTRGKGAVNYLSVPEFPTDSKNGSFLFPGGYIENADLSSYRPITSHSDEYLIKGIQESAKHSWYKDEAPQAPWEGTTIPAYDGWSDDGKYSWVKSPTFYGKTVEVGPLANMLVKLAAGRESTQNKLNEIVAIYQKLTGNTLEVAQLHSTLGRIIGRTVHCCELQDILQNQYSALITNIGKGDHTTFVKPNIPATGEFKGVGFLEAPRGMLSHWMVIKDGIISNYQAVVPSTWNSGPRNFNDDVGPYEQSLVGTPVADPNKPLEVVRTIHSFDPCMACAVHVVDADGNEVVSVKVL*	0.791	1704
1125	NC_013654.1_cds_WP_000347117.1_40	ATGGATTTTAATTTAAATGATGAGCAGGAACTGTTTGTCGCCGGTATCCGCGAACTGATGGCCAGCGAAAACTGGGAGGCCTATTTTGCCGAGTGCGACCGTGACAGCGTCTACCCGGAACGTTTTGTCAAAGCCCTGGCGGATATGGGTATCGACAGTCTGCTGATCCCGGAAGAACACGGTGGTCTGGACGCGGGGTTTGTTACTCTCGCCGCCGTGTGGATGGAACTGGGTCGTCTGGGAGCGCCAACTTACGTGCTGTATCAGTTACCGGGCGGGTTTAACACCTTCCTGCGTGAAGGTACGCAAGAGCAGATCGACAAGATCATGGCTTTCCGCGGCACCGGTAAGCAGATGTGGAACTCAGCAATTACCGAACCGGGCGCGGGCTCCGACGTGGGTAGCCTGAAAACGACTTATACCCGTAGAAATGGTAAGATTTATCTTAATGGTAGTAAGTGTTTTATTACCAGCAGCGCCTACACCCCGTACATCGTGGTGATGGCGCGCGACGGGGCTTCTCCGGACAAACCTGTCTACACCGAATGGTTTGTTGATATGAGCAAACCGGGCATCAAAGTGACCAAACTTGAAAAGCTCGGTCTGCGTATGGATAGCTGCTGTGAAATCACTTTTGACGACGTGGAACTGGACGAGAAAGACATGTTCGGTCGGGAAGGTAACGGCTTTAACCGCGTCAAAGAAGAGTTCGACCATGAACGTTTCCTGGTAGCCCTGACCAACTACGGTACGGCGATGTGCGCCTTTGAAGATGCGGCGCGCTACGCCAACCAGCGTGTGCAGTTTGGCGAGGCTATTGGTCGTTTCCAGTTGATTCAGGAAAAATTCGCCCACATGGCGATCAAATTAAACTCCATGAAAAACATGCTGTATGAAGCAGCGTGGAAAGCAGACAACGGCACCATCACCTCTGGCGATGCAGCGATGTGCAAATACTTCTGCGCCAATGCGGCATTTGAAGTGGTGGATAGCGCAATGCAGGTGCTGGGCGGTGTCGGGATTGCGGGCAACCACCGCATCAGCCGCTTCTGGCGTGACCTGCGTGTAGACCGCGTTTCCGGGGGATCTGACGAAATGCAGATCCTGACGCTGGGTCGCGCGGTGCTGAAGCAATACCGCTAA	MDFNLNDEQELFVAGIRELMASENWEAYFAECDRDSVYPERFVKALADMGIDSLLIPEEHGGLDAGFVTLAAVWMELGRLGAPTYVLYQLPGGFNTFLREGTQEQIDKIMAFRGTGKQMWNSAITEPGAGSDVGSLKTTYTRRNGKIYLNGSKCFITSSAYTPYIVVMARDGASPDKPVYTEWFVDMSKPGIKVTKLEKLGLRMDSCCEITFDDVELDEKDMFGREGNGFNRVKEEFDHERFLVALTNYGTAMCAFEDAARYANQRVQFGEAIGRFQLIQEKFAHMAIKLNSMKNMLYEAAWKADNGTITSGDAAMCKYFCANAAFEVVDSAMQVLGGVGIAGNHRISRFWRDLRVDRVSGGSDEMQILTLGRAVLKQYR*	0.794	1143
1126	NC_002695.2_cds_NP_309908.1_1793	ATGGGTATTTTTTCTCGCTTTGCCGACATCGTGAATGCCAACATCAACGCTCTGTTAGAGAAAGCGGAAGATCCACAGAAACTGGTGCGTCTGATGATCCAGGAGATGGAAGATACATTGGTTGAAGTACGTTCTACTTCGGCGCGTGCGCTGGCAGAAAAGAAACAGCTGACTCGCCGTATTGAACAAGCGTCGGCGCGTGAAGTTGAATGGCAGGAAAAAGCCGAACTGGCGCTGCTGAAAGAGAGAGAGGATTTGGCGCGTGCGGCGTTAATTGAAAAACAGAAACTGACCGATCTGATTAAGTCCCTGGAACATGAAGTGACGCTGGTGGACGATACGCTGGCACGCATGAAGAAAGAGATTGGCGAGCTGGAAAACAAATTGAGCGAAACACGCGCTCGCCAGCAGGCATTGATGTTACGCCATCAGGCGGCAAACTCGTCGCGCGATGTGCGTCGTCAGCTGGACAGTGGCAAACTGGATGAAGCAATGGCTCGTTTCGAATCTTTCGAACGTCGTATTGACCAGATGGAAGCGGAAGCAGAAAGCCACAGCTTCGGTAAACAAAAATCGCTGGACGATCAGTTTGCCGAACTGAAAGCCGATGATGCAATCAGCGAGCAACTGGCACAATTAAAAGCCAAAATGAAGCAAGACAATCAATAA	MGIFSRFADIVNANINALLEKAEDPQKLVRLMIQEMEDTLVEVRSTSARALAEKKQLTRRIEQASAREVEWQEKAELALLKEREDLARAALIEKQKLTDLIKSLEHEVTLVDDTLARMKKEIGELENKLSETRARQQALMLRHQAANSSRDVRRQLDSGKLDEAMARFESFERRIDQMEAEAESHSFGKQKSLDDQFAELKADDAISEQLAQLKAKMKQDNQ*	0.779	669
1127	NC_002695.2_cds_NP_311426.1_3271	ATGCATCCGATGCTGAACATCGCCGTGCGCGCAGCGCGCAAGGCGGGTAATTTGATTGCCAAAAACTATGAAACCCCGGACGCTGTAGAAGCGAGCCAGAAAGGCAGTAACGACTTCGTGACCAACGTAGATAAAGCTGCCGAAGCGGTGATTATCGACACGATTCGTAAATCTTACCCACAGCACACCATCATCACCGAAGAAAGCGGTGAACTTGAAGGTACTGATCAGGATGTTCAATGGGTTATCGATCCACTGGATGGCACTACCAACTTTATCAAACGTCTGCCGCACTTCGCGGTATCTATCGCCGTTCGTATCAAAGGCCGCACCGAAGTTGCTGTGGTATACGATCCTATGCGTAACGAACTGTTCACCGCCACTCGCGGTCAGGGCGCACAGCTGAACGGCTACCGTCTGCGCGGCAGCACCGCTCGCGATCTCGACGGTACTATTCTGGCGACCGGCTTCCCGTTCAAAGCAAAACAGTACGCCACTACCTACATCAACATCGTCGGCAAACTGTTCAACGAATGTGCAGACTTCCGTCGTACCGGTTCTGCGGCGCTGGATCTGGCTTACGTCGCTGCGGGTCGTGTTGACGGTTTCTTTGAAATCGGTCTGCGCCCGTGGGACTTCGCTGCAGGCGAGCTGCTTGTTCGTGAAGCGGGCGGCATCGTCAGCGACTTCACCGGTGGTCATAACTATATGCTGACCGGTAACATCGTTGCTGGTAACCCGCGTGTTGTTAAAGCCATGCTGGCGAACATGCGTGACGAGTTAAGCGACGCTCTGAAGCGTTAA	MHPMLNIAVRAARKAGNLIAKNYETPDAVEASQKGSNDFVTNVDKAAEAVIIDTIRKSYPQHTIITEESGELEGTDQDVQWVIDPLDGTTNFIKRLPHFAVSIAVRIKGRTEVAVVYDPMRNELFTATRGQGAQLNGYRLRGSTARDLDGTILATGFPFKAKQYATTYINIVGKLFNECADFRRTGSAALDLAYVAAGRVDGFFEIGLRPWDFAAGELLVREAGGIVSDFTGGHNYMLTGNIVAGNPRVVKAMLANMRDELSDALKR*	0.802	804
1128	NC_008253.1_cds_WP_000048941.1_1399	ATGAGCAAGGTATTAGTTCTTAAATCCAGCATCCTGGCAGGGTACTCTCAGTCTAATCAGTTGTCCGATTATTTTGTTGAACAATGGCGCGAAAAGCACTCCGCTGATGAAATCACCGTGCGTGACCTGGCTGCAAATCCGATTCCGGTCCTGGATGGCGAACTGGTTGGTGCACTGCGTCCGAGCGATGCGCCGCTGACTCCGCGTCAGCAGGAAGCTCTGGCGCTTTCCGATGAGCTGATTGCCGAGCTGAAAGCCCACGACGTTATCGTTATTGCGGCACCGATGTATAACTTCAATATCTCGACCCAGTTGAAAAACTATTTTGACCTGGTTGCACGTGCAGGCGTTACTTTCCGCTATACCGAGAAGGGTCCGGAAGGCCTGGTCACCGGTAAAAAAGCCATCGTTATCACCAGCCGCGGTGGGATCCATAAAGATGGCCCAACGGATCTGGTGACGCCGTATCTGTCCACATTCCTGGGCTTTATCGGCATTACCGATGTGAAATTTGTCTTCGCCGAAGGGATCGCGTACGGCCCGGAAATGGCAGCGAAAGCACAGTCTGACGCGAAAGCAGCCATCGACAGTATTGTTGCTGAATAA	MSKVLVLKSSILAGYSQSNQLSDYFVEQWREKHSADEITVRDLAANPIPVLDGELVGALRPSDAPLTPRQQEALALSDELIAELKAHDVIVIAAPMYNFNISTQLKNYFDLVARAGVTFRYTEKGPEGLVTGKKAIVITSRGGIHKDGPTDLVTPYLSTFLGFIGITDVKFVFAEGIAYGPEMAAKAQSDAKAAIDSIVAE*	0.776	606
1129	NC_004431.1_cds_WP_001135574.1_3759	ATGCCGCAACATGACCAATTACATCGCTATCTGTTTGAAAACTTTGCCGTTCGCGGCGAACTGGTAACCGTTTCGGAAACCCTGCAACAGATCCTTGAGAATCACGATTATCCGCAGCCCGTTAAGAACGTGCTGGCAGAACTGCTGGTTGCGACCAGCCTGTTAACCGCTACGTTGAAGTTTGATGGTGATATCACCGTACAGCTGCAAGGCGACGGTCCGATGAATCTGGCGGTTATTAACGGTAACAACAACCAGCAGATGCGCGGTGTGGCGCGCGTGCAGGGCGAAATTCCAGAAAATGCCGACCTGAAAACGCTGGTCGGCAATGGTTACGTGGTGATCACCATCACCCCGAGCGAAGGCGAACGCTATCAGGGCGTGGTTGGTCTGGAAGGTGATACCCTGGCTGCCTGCCTGGAAGATTACTTTATGCGTTCTGAACAGCTGCCGACGCGCCTGTTTATTCGCACCGGCGACGTAGACGGCAAACCGGCTGCAGGCGGAATGTTGTTGCAGGTAATGCCTGCGCAAAATGCCCAGCAGGACGACTTTGACCACCTGGCGACGCTAACCGAAACCATCAAAACCGAAGAACTGCTGACTTTACCGGCAAACGAAGTGTTGTGGCGTTTGTATCACGAAGAAGAGGTGACGGTTTACGATCCGCAGGATGTGGAGTTCAAATGCACCTGCTCGCGTGAACGTTGCGCCGATGCGCTGAAAACGCTGCCTGATGAAGAAGTCGATAGCATCCTGGCGGAAGATGGCGAAATTGACATGCATTGTGATTACTGCGGTAACCACTATCTGTTCAATGCGATGGATATTGCCGAGATCCGCAACAACGCGTCTCCGGCAGATCCGCAAGTTCATTAA	MPQHDQLHRYLFENFAVRGELVTVSETLQQILENHDYPQPVKNVLAELLVATSLLTATLKFDGDITVQLQGDGPMNLAVINGNNNQQMRGVARVQGEIPENADLKTLVGNGYVVITITPSEGERYQGVVGLEGDTLAACLEDYFMRSEQLPTRLFIRTGDVDGKPAAGGMLLQVMPAQNAQQDDFDHLATLTETIKTEELLTLPANEVLWRLYHEEEVTVYDPQDVEFKCTCSRERCADALKTLPDEEVDSILAEDGEIDMHCDYCGNHYLFNAMDIAEIRNNASPADPQVH*	0.809	879
1130	NC_002695.2_cds_NP_312751.1_4567	ATGATTCCATTTAACGCACCGCCGGTGGTGGGAACCGAACTCGACTATATGCAGTCGGCAATGGGTAGCGGCAAACTGTGTGGCGATGGCGGTTTTACCCGTCGCTGCCAGCAGTGGCTGGAGCAACGTTTTGGCAGCGCCAAAGTGTTACTGACGCCGTCCTGCACCGCTTCGCTGGAGATGGCGGCGCTGCTGCTCGATATCCAGCCTGGCGATGAAGTGATCATGCCGAGCTACACCTTTGTCTCCACCGCCAATGCCTTTGTGCTGCGTGGCGCAAAAATCGTTTTTGTGGATGTTCGCCCGGACACCATGAACATCGACGAAACGTTGATTGAAGCGGCGATCACCGACAAAACGCGCGTTATCGTGCCGGTGCATTACGCGGGCGTGGCCTGCGAAATGGACACCATTATGGCGTTGGCGAAAAAGCATAATCTGTTTGTGGTGGAAGATGCTGCTCAGGGCGTGATGTCCACTTACAAAGGGCGTGCACTGGGAACCATTGGTCATATTGGCTGCTTTAGCTTCCATGAAACCAAAAACTACACGGCGGGCGGTGAAGGCGGCGCGACGCTGATTAACGATAAAGCGTTGATCGAACGAGCCGAGATCATCCGTGAAAAAGGCACAAACCGCAGCCAGTTCTTCCGTGGTCAGGTCGATAAATATACCTGGCGCGATATCGGCTCCAGCTATTTGATGTCCGATCTGCAAGCTGCGTACCTGTGGGCGCAACTGGAAGCAGCGGATCGTATCAACCAGCAACGTCTGGCGCTGTGGCAAAACTACTACGATGCGTTAGCACCTCTGGCGAAAGCCGGGCGTATCGAGCTGCCGTCGATTCCCGATGGCTGCTTGCAGAACGCGCATATGTTTTACATTAAACTGCGGGATATTGGTGACCGGAGCGCGTTGATTAACTTTCTGAAAGAAGCGGAAATCATGGCGGTGTTCCATTACATTCCGCTGCACGGTTGCCCTGCGGGGGAACGCTTTGGTGAGTTCCACGGTGAAGATCGCTACACCACCAAAGAGAGCGAGCGCCTGCTGCGCCTGCCGCTGTTCTACAACCTGTCGCCCGTCAATCAGCGTACGGTAATTGCGACTTTGTTGAACTACTTCTCCTGA	MIPFNAPPVVGTELDYMQSAMGSGKLCGDGGFTRRCQQWLEQRFGSAKVLLTPSCTASLEMAALLLDIQPGDEVIMPSYTFVSTANAFVLRGAKIVFVDVRPDTMNIDETLIEAAITDKTRVIVPVHYAGVACEMDTIMALAKKHNLFVVEDAAQGVMSTYKGRALGTIGHIGCFSFHETKNYTAGGEGGATLINDKALIERAEIIREKGTNRSQFFRGQVDKYTWRDIGSSYLMSDLQAAYLWAQLEAADRINQQRLALWQNYYDALAPLAKAGRIELPSIPDGCLQNAHMFYIKLRDIGDRSALINFLKEAEIMAVFHYIPLHGCPAGERFGEFHGEDRYTTKESERLLRLPLFYNLSPVNQRTVIATLLNYFS*	0.802	1131
1131	NC_002695.2_cds_NP_311603.1_3444	ATGTTTACCTTTATCAAAAAAGTCATCAAAACCGGCACGGCGACCTCGTCTTATCCGCTGGAACCGATTGCGGTTGATAAAAACTTCCGTGGTAAGCCAGAGCAGAACCCGCAGCAGTGCATCGGCTGCGCGGCCTGCGTCAATGCCTGCCCGTCAAACGCCTTAACGGTTGAAACTGACCTCGCCACCGGTGAGCTGGCGTGGGAGTTCAATCTCGGGCGCTGCATCTTCTGCGGACGCTGCGAAGAAGTCTGCCCGACGGCGGCAATCAAACTGTCGCAAGAGTACGAACTGGCGGTGTGGAAGAAAGAAGACTTCCTGCAACAGTCCCGCTTCGCGCTGTGCAACTGCCGCGTCTGCAATCGTCCTTTCGCCGTCCAGAAAGAGATCGACTACGCCATTGCGCTGCTTAAGCACAATGGCGACAGCCGCGCGGAAAACCACCGCGAAAGCTTTGAGACTTGCCCGGAATGTAAGCGCCAGAAATGCCTGGTGCCGTCCGACCGTATTGAACTGACTCGCCATATGAAAGAGGCCATCTGA	MFTFIKKVIKTGTATSSYPLEPIAVDKNFRGKPEQNPQQCIGCAACVNACPSNALTVETDLATGELAWEFNLGRCIFCGRCEEVCPTAAIKLSQEYELAVWKKEDFLQQSRFALCNCRVCNRPFAVQKEIDYAIALLKHNGDSRAENHRESFETCPECKRQKCLVPSDRIELTRHMKEAI*	0.778	543
1132	NC_011415.1_cds_WP_001078777.1_2939	ATGAACCGTTTCATCATTGCTGACGCGAGTAAATGTATTGGTTGCCGTACCTGTGAAGTGGCGTGCGTGGTTTCTCATCAGGAAAATCAGGACTGTGCATCGCTGACCCCGGAAACCTTTTTACCGCGAATCCATGTCATTAAAGGTGTGAACATTTCCACGGCGACAGTCTGCCGTCAGTGTGAAGATGCACCGTGCGCTAACGTCTGCCCGAATGGTGCTATCAGCCGTGATAAAGGGTTTGTTCATGTGATGCAGGAACGTTGCATTGGTTGCAAAACCTGCGTGGTGGCTTGCCCGTATGGCGCGATGGAAGTGGTGGTACGTCCGGTGATCCGCAACAGCGGCGCGGGGCTGAATGTACGGGCTGACAAAGCTGAAGCCAATAAATGCGACCTGTGCAACCATCGCGAAGACGGCCCGGCGTGTATGGCGGCTTGCCCGACCCATGCGCTGATTTGTGTCGATCGTAATAAACTTGAACAACTGAGCGCAGAAAAACGTCGCCGTACGGCGCTGATGTTCTAA	MNRFIIADASKCIGCRTCEVACVVSHQENQDCASLTPETFLPRIHVIKGVNISTATVCRQCEDAPCANVCPNGAISRDKGFVHVMQERCIGCKTCVVACPYGAMEVVVRPVIRNSGAGLNVRADKAEANKCDLCNHREDGPACMAACPTHALICVDRNKLEQLSAEKRRRTALMF*	0.83	528
1133	NC_004431.1_cds_WP_000337665.1_2972	ATGTGTACAACATGCGGTTGCGGTGAAGGCAACCTCTATATTGAGGGTGATGAACATAACCCTCATTCCGCGTTTCGTAGCGCGCCATTTGCCCCGGCGGCACGCCCGAAGATGAAAATCACCGGCATTAAAGCGCCTGAATTTACCCCCAGCCAGACTGAAGAAGGCGACCTGCATTACGGTCATGGCGAAGCGGGCACTCACGCGCCGGGCATGAGCCAGCGTCGGATGCTGGAAGTCGAAATTGACGTGCTGGACAAAAATAACCGTCTGGCTGAACGCAACCGCGCGCGCTTTGCTGCCCGCAAGCAACTGGTGCTCAACCTGGTTTCCAGCCCTGGTTCCGGTAAAACCACCCTGCTGACGGAAACCTTAATGCGCCTGAAAGACAGCGTTCCGTGCGCGGTTATTGAAGGCGACCAGCAAACCGTGAACGATGCCGCGCGCATTCGCGCTACCGGCACACCAGCGATTCAGGTGAACACCGGTAAAGGCTGCCATCTTGACGCACAGATGATTGCCGACGCCGCGCCGCGCCTGCCACTGGATGATAACGGTATTCTGTTTATCGAAAACGTCGGTAACCTCGTTTGCCCGGCCAGCTTCGATCTCGGTGAAAAACACAAAGTGGCGGTGCTTTCCGTTACCGAAGGTGAAGACAAACCGCTGAAATATCCGCACATGTTTGCCGCCGCCTCGCTGATGCTGCTCAACAAAGTTGACTTGCTGCCGTATCTCAACTTTGACGTTGAGAAGTGCATCGCCTGCGCCCGTGAAGTCAATCCAGAAATTGAAATCATCCTTATTTCCGCCACCAGCGGCGAAGGGATGGACCAGTGGCTGAACTGGCTGGAGACACAGCGATGTGCATAG	MCTTCGCGEGNLYIEGDEHNPHSAFRSAPFAPAARPKMKITGIKAPEFTPSQTEEGDLHYGHGEAGTHAPGMSQRRMLEVEIDVLDKNNRLAERNRARFAARKQLVLNLVSSPGSGKTTLLTETLMRLKDSVPCAVIEGDQQTVNDAARIRATGTPAIQVNTGKGCHLDAQMIADAAPRLPLDDNGILFIENVGNLVCPASFDLGEKHKVAVLSVTEGEDKPLKYPHMFAAASLMLLNKVDLLPYLNFDVEKCIACAREVNPEIEIILISATSGEGMDQWLNWLETQRCA*	0.779	873
1134	NC_013353.1_cds_WP_000081909.1_4144	ATGTCACAACCTATTTTTAACGATAAGCAATTTCAGGAAGCGCTTTCACGTCAGTGGCAGCGTTATGGCTTAAATTCTGCGGCTGAAATGACTCCTCGCCAGTGGTGGCTAGCAGTGAGTGAAGCACTGGCCGAAATGCTGCGTGCTCAGCCATTCGCCAAGCCGGTGGCGAATCAGCGACATGTTAACTACATCTCAATGGAGTTTTTGATTGGTCGCCTGACGGGCAACAACCTGTTGAATCTCGGCTGGTATCAGGATGTACAGGATTCGTTGAAGGCTTATGACATCAATCTGACGGACCTGCTGGAAGAAGAGATCGACCCGGCGCTGGGTAACGGTGGTCTGGGACGTCTGGCGGCGTGCTTCCTCGACTCAATGGCAACTGTCGGTCAGTCTGCGACGGGTTACGGTCTGAACTATCAATATGGTTTGTTCCGCCAGTCTTTTGTCGATGGCAAACAGGTTGAAGCGCCGGATGACTGGCACCGCAGTAACTACCCGTGGTTCCGCCACAACGAAGCACTGGATGTGCAGGTAGGGATTGGCGGTAAAGTGACGAAAGACGGACGCTGGGAGCCGGAGTTTACCATTACCGGTCAAGCGTGGGATCTCCCTGTTGTCGGCTATCGTAATGGCGTGGCGCAGCCGCTGCGTCTGTGGCAGGCGACGCACGCGCATCCGTTTGATCTGACTAAATTTAACGACGGTGATTTCCTGCGTGCCGAACAGCAGGGCATCAATGCGGAAAAACTGACCAAAGTTCTCTATCCAAACGACAACCATACTGCCGGTAAAAAGCTGCGCTTGATGCAGCAGTACTTCCAGTGTGCCTGTTCGGTAGCGGATATTTTGCGTCGCCATCATCTGGCGGGGCGTAAACTGCACGAACTGGCGGATTACGAAGTTATTCAGCTGAACGATACCCACCCAACTATCGCGATTCCAGAACTGCTGCGCGTGCTGATCGATGAGCACCAGATGAGCTGGGATGACGCCTGGGCCATTACCAGCAAAACTTTCGCTTACACCAACCATACCCTGATGCCAGAAGCGCTGGAACGCTGGGATGTGAAACTGGTGAAAGGCTTACTGCCGCGCCATATGCAGATTATTAACGAAATTAATACTCGCTTTAAAACGCTGGTGGAGAAAACCTGGCCGGGCGATGAAAAAGTGTGGGCCAAACTGGCGGTGGTGCACGATAAACAAGTGCATATGGCGAACCTGTGTGTGGTTGGCGGTTTCGCGGTGAACGGTGTTGCGGCGCTGCACTCGGATCTGGTGGTGAAAGATCTGTTCCCGGAATATCACCAGCTATGGCCGAACAAATTCCATAACGTCACCAACGGTATTACCCCACGTCGCTGGATCAAACAGTGCAACCCTGCACTGGCGGCTCTGTTGGATAAATCACTGCAAAAAGAGTGGGCTAACGATCTCGATCAGCTGATCAATCTGGAAAAATTCGCTGATGATGCGAAATTCCGTCAGCAATATCGCGAGATCAAGCAGGCGAATAAAGTCCGTCTGGCGGAGTTTGTGAAAGTTCGTACTGGTATTGAGATCAATCCACAGGCGATTTTCGATATTCAGATCAAACGTCTGCATGAGTACAAACGCCAGCACCTGAATCTGCTGCATATTCTGGCGTTGTACAAAGAAATTCGTGAAAACCCGCAGGCTGATCGCGTACCGCGCGTCTTCCTCTTCGGCGCGAAAGCGGCACCGGGCTACTACCTGGCGAAGAATATTATCTTTGCGATCAACAAAGTGGCTGACGTGATCAACAACGATCCACTGGTTGGCGATAAGTTGAAGGTGGTGTTCCTGCCGGATTATTGCGTTTCGGCGGCGGAAAAACTGATCCCGGCGGCGGATATCTCCGAACAAATTTCGACTGCAGGTAAAGAAGCTTCCGGTACCGGCAATATGAAACTGGCGCTCAATGGTGCGCTTACTGTCGGTACGCTGGATGGTGCGAACGTTGAAATCGCCGAGAAAGTCGGTGAAGAAAATATCTTTATTTTTGGTCATACCGTGGAACAAGTGAAGGCTATTCTGGCCAAAGGCTACGACCCGGTGAAATGGCGGAAGAAAGATAAGGTGCTGGACGCAGTATTGAAAGAGCTGGAAAGCGGTAAATACAGCGACGGCGATAAGCATGCCTTCGACCAGATGCTGCACAGTATCGGCAAACAAGGCGGCGATCCGTATCTGGTGATGGCGGATTTCGCAGCCTATGTTGAGGCACAAAAGCAGGTGGATGTGCTGTACCGCGACCAGGAGGCCTGGACTCGCGCGGCGATCCTCAATACCGCCCGCTGCGGTATGTTTAGCTCGGATCGCTCTATTCGCGATTATCAGGCTCGTATCTGGCAGGCAAAACGCTAA	MSQPIFNDKQFQEALSRQWQRYGLNSAAEMTPRQWWLAVSEALAEMLRAQPFAKPVANQRHVNYISMEFLIGRLTGNNLLNLGWYQDVQDSLKAYDINLTDLLEEEIDPALGNGGLGRLAACFLDSMATVGQSATGYGLNYQYGLFRQSFVDGKQVEAPDDWHRSNYPWFRHNEALDVQVGIGGKVTKDGRWEPEFTITGQAWDLPVVGYRNGVAQPLRLWQATHAHPFDLTKFNDGDFLRAEQQGINAEKLTKVLYPNDNHTAGKKLRLMQQYFQCACSVADILRRHHLAGRKLHELADYEVIQLNDTHPTIAIPELLRVLIDEHQMSWDDAWAITSKTFAYTNHTLMPEALERWDVKLVKGLLPRHMQIINEINTRFKTLVEKTWPGDEKVWAKLAVVHDKQVHMANLCVVGGFAVNGVAALHSDLVVKDLFPEYHQLWPNKFHNVTNGITPRRWIKQCNPALAALLDKSLQKEWANDLDQLINLEKFADDAKFRQQYREIKQANKVRLAEFVKVRTGIEINPQAIFDIQIKRLHEYKRQHLNLLHILALYKEIRENPQADRVPRVFLFGAKAAPGYYLAKNIIFAINKVADVINNDPLVGDKLKVVFLPDYCVSAAEKLIPAADISEQISTAGKEASGTGNMKLALNGALTVGTLDGANVEIAEKVGEENIFIFGHTVEQVKAILAKGYDPVKWRKKDKVLDAVLKELESGKYSDGDKHAFDQMLHSIGKQGGDPYLVMADFAAYVEAQKQVDVLYRDQEAWTRAAILNTARCGMFSSDRSIRDYQARIWQAKR*	0.794	2394
1135	NC_011415.1_cds_WP_001295704.1_2618	GTGGATAAAATTTTCGTTGATGAAGCAGTAAATGAGCTGCAAACCATTCAGGACATGTTGCGCTGGTCGGTAAGCCGCTTCAGCGCGGCAAATATCTGGTACGGTCACGGCACCGATAACCCGTGGGATGAAGCCGTACAGCTGGTGTTACCATCGCTCTATCTGCCGCTGGATATCCCGGAAGATATGCGCACCGCGCGTCTGACCTCCAGCGAAAAACACCGTATTGTTGAACGCGTGATCCGCCGCGTCAACGAGCGCATTCCGGTGGCTTACCTGACCAACAAAGCCTGGTTCTGCGGTCATGAATTTTACGTCGATGAACGCGTGCTGGTGCCGCGCTCGCCGATTGGTGAACTGATCAACAATAAATTTGCCGGACTCATCAGCAAGCAACCGCAGCATATTTTAGATATGTGTACCGGTAGCGGCTGCATCGCCATTGCCTGTGCTTATGCCTTCCCGGAAGCGGAAGTCGACGCGGTAGATATCTCTCCCGACGCGCTGGCGGTTGCCGAACAGAACATCGAAGAACACGGTCTGATCCACAACGTCATTCCGATTCGTTCCGATCTGTTCCGTGATTTGCCGAAAGTGCAATACGATCTGATTGTCACTAACCCGCCGTATGTCGACGCGGAAGATATGTCCGACCTGCCAAACGAATACCGTCACGAGCCGGAACTGGGCCTGGCATCTGGCACCGACGGCCTTAAACTGACACGTCGCATTCTTGGAAACGCGGCAGATTACCTTGCTGATGATGGCGTGTTGATTTGTGAAGTCGGCAACAGCATGGTACATCTTATGGAACAATATCCGGATGTTCCGTTCACCTGGCTGGAGTTTGATAACGGCGGCGATGGTGTGTTTATGCTCACCAAAGAGCAGCTGCTGGCGGCCCGTGAATATTTCGCGATTTATAAAGATTAA	VDKIFVDEAVNELQTIQDMLRWSVSRFSAANIWYGHGTDNPWDEAVQLVLPSLYLPLDIPEDMRTARLTSSEKHRIVERVIRRVNERIPVAYLTNKAWFCGHEFYVDERVLVPRSPIGELINNKFAGLISKQPQHILDMCTGSGCIAIACAYAFPEAEVDAVDISPDALAVAEQNIEEHGLIHNVIPIRSDLFRDLPKVQYDLIVTNPPYVDAEDMSDLPNEYRHEPELGLASGTDGLKLTRRILGNAADYLADDGVLICEVGNSMVHLMEQYPDVPFTWLEFDNGGDGVFMLTKEQLLAAREYFAIYKD*	0.805	933
1136	NC_012892.2_cds_WP_001295328.1_363	ATGAAAAAAACATTACTGGCAGCCGGTGCGGTACTGGCGCTCTCTTCGTCTTTTACTGTCAACGCAGCTGAAAACGACAAACCGCAGTATCTTTCCGACTGGTGGCACCAGAGCGTTAACGTTGTCGGAAGCTATCACACCCGTTTCGGACCGCAGATCCGCAACGATACCTACCTTGAGTACGAAGCATTCGCTAAAAAAGACTGGTTCGACTTCTATGGTTATGCGGATGCGCCGGTATTCTTCGGCGGTAACTCCGATGCAAAAGGTATCTGGAACCACGGTTCTCCGCTGTTTATGGAAATCGAACCACGTTTCTCCATCGACAAGCTGACCAATACTGACCTTAGCTTCGGTCCGTTCAAAGAGTGGTACTTCGCGAACAACTACATTTACGACATGGGTCGTAATAAAGATGGTCGCCAGAGCACCTGGTACATGGGTCTGGGTACCGATATCGACACTGGCCTGCCGATGAGCCTGTCCATGAACGTCTATGCGAAATACCAGTGGCAGAACTATGGCGCAGCGAACGAAAACGAGTGGGACGGTTACCGTTTCAAAATTAAATACTTTGTGCCGATTACCGATCTGTGGGGCGGTCAGCTGAGCTACATCGGCTTCACCAACTTCGACTGGGGTTCCGATTTAGGGGATGACAGCGGTAACGCAATCAACGGTATTAAGACCCGTACTAATAACTCTATCGCTTCCAGCCATATTCTGGCTCTGAACTACGATCACTGGCACTACTCTGTCGTAGCTCGTTACTGGCACGACGGTGGTCAGTGGAACGACGATGCAGAACTGAACTTCGGCAACGGCAACTTCAACGTTCGCTCTACCGGCTGGGGTGGTTACCTGGTAGTAGGTTACAACTTCTGA	MKKTLLAAGAVLALSSSFTVNAAENDKPQYLSDWWHQSVNVVGSYHTRFGPQIRNDTYLEYEAFAKKDWFDFYGYADAPVFFGGNSDAKGIWNHGSPLFMEIEPRFSIDKLTNTDLSFGPFKEWYFANNYIYDMGRNKDGRQSTWYMGLGTDIDTGLPMSLSMNVYAKYQWQNYGAANENEWDGYRFKIKYFVPITDLWGGQLSYIGFTNFDWGSDLGDDSGNAINGIKTRTNNSIASSHILALNYDHWHYSVVARYWHDGGQWNDDAELNFGNGNFNVRSTGWGGYLVVGYNF*	0.786	885
1137	NC_004431.1_cds_WP_001296310.1_2830	ATGAGTAGTAAAGAACAGAAAACGCCTGAGGGGCAAGCCCCGGAAGAAATTATCATGGATCAGCACGAAGAGATTGAGGCAGTTGAGCCAGAAGCTTCTGCTGAGCAGGTGGATCCGCGCGATGAAAAAATTGCGAATCTCGAAGCTCAGCTGGCTGAAGCCCAGACCCGTGAACGTGACGGCATTTTGCGCGTAAAAGCCGAAATGGAAAACCTGCGTCGTCGTACTGAACTGGATATCGAAAAAGCCCACAAATTCGCGCTGGAGAAATTCATCAACGAATTGCTGCCGGTGATTGATAGCCTGGATCGTGCGCTGGAAGTGGCTGATAAAGCTAACCCGGATATGTCCGCGATGGTTGAAGGTATTGAGCTGACGCTGAAGTCGATGCTGGATGTTGTGCGTAAGTTTGGCGTTGAAGTGATCGCCGAAACCAACGTCCCACTGGACCCAAATGTGCATCAGGCCATCGCAATGGTGGAATCTGATGACGTTGCGCCAGGTAACGTACTGGGCATTATGCAGAAAGGTTATACGCTGAACGGTCGTACGATTCGTGCGGCGATGGTGACTGTAGCGAAAGCAAAAGCTTAA	MSSKEQKTPEGQAPEEIIMDQHEEIEAVEPEASAEQVDPRDEKIANLEAQLAEAQTRERDGILRVKAEMENLRRRTELDIEKAHKFALEKFINELLPVIDSLDRALEVADKANPDMSAMVEGIELTLKSMLDVVRKFGVEVIAETNVPLDPNVHQAIAMVESDDVAPGNVLGIMQKGYTLNGRTIRAAMVTVAKAKA*	0.795	594
1138	NC_013353.1_cds_WP_000301729.1_2052	ATGGCGGTAACGCAAACAGCCCAGGCCTGTGACCTGGTCATTTTCGGCGCGAAAGGCGACCTTGCGCGTCGTAAATTGCTGCCTTCCCTGTATCAACTGGAAAAAGCCGGTCAGCTCAACCCGGACACCCGGATTATCGGCGTAGGGCGTGCTGACTGGGATAAAGCGGCATATACCAAAGTTGTCCGCGAGGCGCTCGAAACTTTCATGAAAGAAACCATTGATGAAGGTTTATGGGACACCCTGAGTGCACGTCTGGATTTTTGTAATCTCGATGTCAATGACACTGCTGCATTCAGCCGTCTCGGCGCGATGCTGGATCAAAAAAATCGTATCACCATTAACTACTTTGCCATGCCGCCCAGCACTTTTGGCGCAATTTGCAAAGGGCTTGGCGAGGCAAAACTGAATGCTAAACCGGCACGCGTAGTCATGGAGAAACCGCTGGGGACGTCGCTGGCGACCTCGCAGGAAATCAATGATCAGGTTGGCGAATACTTCGAGGAGTGCCAGGTTTACCGTATCGACCACTATCTTGGTAAAGAAACGGTGCTGAACCTGTTGGCGCTGCGTTTTGCTAACTCCCTGTTTGTGAATAACTGGGACAATCGCACCATTGATCATGTTGAGATTACCGTGGCAGAAGAAGTGGGGATCGAAGGGCGCTGGGGCTATTTTGATAAAGCCGGTCAGATGCGCGACATGATCCAGAACCACCTGCTGCAAATTCTTTGCATGATTGCGATGTCTCCGCCGTCTGACCTGAGCGCAGACAGCATCCGCGATGAAAAAGTGAAAGTACTGAAGTCTCTGCGCCGCATCGACCGCTACAACGTACGCGAAAAAACCGTACGCGGGCAATATACTGCGGGCTTCGCCCAGGGCAAAAAAGTGCCGGGATATCTGGAAGAAGAGGGCGCGAACAAGAGCAGCAATACAGAAACCTTCGTGGCGATCCGCGTCGACATTGATAACTGGCGCTGGGCCGGTGTGCCATTCTACCTGCGTACTGGTAAACGTCTGCCGACCAAATGTTCTGAAGTCGTGGTCTATTTCAAAACACCTGAACTGAATCTGTTTAAAGAGTCGTGGCAGGATCTGCCGCAGAATAAACTGACTATCCGTCTGCAACCTGATGAAGGCGTGGATATCCAGGTACTGAATAAAGTTCCTGGCCTTGACCACAAACATAACCTGCAAATCACCAAGCTGGATCTGAGCTATTCAGAAACCTTTAATCAGACGCATCTGGCGGATGCCTATGAACGTTTGCTGCTGGAAACCATGCGTGGTATTCAGGCACTGTTTGTACGTCGCGACGAAGTGGAAGAAGCCTGGAAATGGGTAGACTCCATTACTGAGGCGTGGGCGATGGACAATGATGCGCCGAAACCGTATCAGGCCGGAACCTGGGGACCCGTTGCCTCGGTGGCGATGATTACCCGTGATGGTCGTTCCTGGAATGAGTTTGAGTAA	MAVTQTAQACDLVIFGAKGDLARRKLLPSLYQLEKAGQLNPDTRIIGVGRADWDKAAYTKVVREALETFMKETIDEGLWDTLSARLDFCNLDVNDTAAFSRLGAMLDQKNRITINYFAMPPSTFGAICKGLGEAKLNAKPARVVMEKPLGTSLATSQEINDQVGEYFEECQVYRIDHYLGKETVLNLLALRFANSLFVNNWDNRTIDHVEITVAEEVGIEGRWGYFDKAGQMRDMIQNHLLQILCMIAMSPPSDLSADSIRDEKVKVLKSLRRIDRYNVREKTVRGQYTAGFAQGKKVPGYLEEEGANKSSNTETFVAIRVDIDNWRWAGVPFYLRTGKRLPTKCSEVVVYFKTPELNLFKESWQDLPQNKLTIRLQPDEGVDIQVLNKVPGLDHKHNLQITKLDLSYSETFNQTHLADAYERLLLETMRGIQALFVRRDEVEEAWKWVDSITEAWAMDNDAPKPYQAGTWGPVASVAMITRDGRSWNEFE*	0.778	1476
1139	NC_013654.1_cds_WP_000829498.1_4074	ATGGCTGAGATGAAAAACCTGAAAATTGAGGTGGTGCGCTATAACCCGGAAGTCGATACCGCACCGCATAGCGCATTCTATGAAGTGCCTTATGACGCAACTACCTCATTACTGGATGCGCTGGGCTACATCAAAGACAACCTGGCACCGGACCTGAGCTACCGCTGGTCCTGCCGTATGGCGATTTGTGGCTCCTGCGGCATGATGGTTAACAACGTGCCAAAACTGGCATGTAAAACCTTCCTGCGTGATTACACCGACGGTATGAAGGTTGAAGCGTTAGCTAACTTCCCGATTGAACGCGATCTGGTGGTCGATATGACCCACTTCATCGAAAGTCTGGAAGCGATCAAACCGTACATCATCGGCAACTCCCGCACCGCGGATCAGGGTACTAACATCCAGACCCCGGCGCAGATGGCGAAGTATCACCAGTTCTCCGGTTGCATCAACTGTGGTCTGTGCTACGCCGCGTGCCCGCAGTTTGGCCTGAACCCAGAGTTCATCGGTCCGGCTGCCATTACGCTGGCGCATCGTTATAACGAAGATAGCCGCGACCACGGTAAGAAGGAGCGTATGGCGCAGTTGAACAGCCAGAACGGCGTATGGAGCTGTACTTTCGTGGGCTACTGCTCCGAAGTCTGCCCGAAACACGTCGATCCGGCTGCGGCCATTCAGCAGGGCAAAGTAGAAAGTTCGAAAGACTTTCTTATCGCGACCCTGAAACCACGCTAA	MAEMKNLKIEVVRYNPEVDTAPHSAFYEVPYDATTSLLDALGYIKDNLAPDLSYRWSCRMAICGSCGMMVNNVPKLACKTFLRDYTDGMKVEALANFPIERDLVVDMTHFIESLEAIKPYIIGNSRTADQGTNIQTPAQMAKYHQFSGCINCGLCYAACPQFGLNPEFIGPAAITLAHRYNEDSRDHGKKERMAQLNSQNGVWSCTFVGYCSEVCPKHVDPAAAIQQGKVESSKDFLIATLKPR*	0.816	735
1140	NC_007946.1_cds_WP_001148001.1_3433	ATGCAAGCTATTCCGATGACCTTACGCGGCGCTGAAAAATTACGCGAAGAGCTGGATTTTCTGAAATCTGTGCGCCGTCCTGAAATCATTGCTGCTATCGCGGAAGCGCGTGAGCATGGCGACCTGAAAGAAAACGCCGAATACCACGCAGCTCGTGAACAGCAGGGCTTTTGCGAAGGCCGTATCAAAGACATCGAAGCCAAGCTGTCGAACGCGCAGGTGATTGATGTCACCAAAATGCCCAACAATGGGCGCGTTATTTTTGGTGCTACCGTAACGGTGCTGAATCTCGATTCTGACGAAGAACAGACTTATCGCATCGTTGGCGATGACGAAGCTGACTTTAAACAAAACCTGATTTCTGTAAACTCGCCTATTGCTCGTGGCCTGATCGGCAAAGAAGAAGATGATGTTGTGGTCATCAAAACGCCGGGCGGCGAAGTAGAATTTGAAGTAATTAAGGTGGAATACCTGTAA	MQAIPMTLRGAEKLREELDFLKSVRRPEIIAAIAEAREHGDLKENAEYHAAREQQGFCEGRIKDIEAKLSNAQVIDVTKMPNNGRVIFGATVTVLNLDSDEEQTYRIVGDDEADFKQNLISVNSPIARGLIGKEEDDVVVIKTPGGEVEFEVIKVEYL*	0.788	477
1141	NC_008253.1_cds_WP_000719111.1_4325	ATGGCAGCTAAAGACGTAAAATTCGGTAACGACGCTCGTGTGAAAATGCTGCGCGGCGTAAACGTACTGGCAGATGCAGTGAAAGTTACCCTCGGTCCGAAAGGCCGTAACGTAGTTCTGGATAAATCTTTCGGTGCACCGACCATCACCAAAGATGGTGTTTCCGTTGCTCGTGAAATCGAACTGGAAGACAAGTTCGAAAATATGGGTGCGCAGATGGTGAAAGAAGTTGCCTCTAAAGCGAACGACGCTGCAGGCGACGGTACCACCACTGCAACCGTACTGGCTCAGGCTATCATCACTGAGGGTCTGAAAGCTGTTGCTGCGGGTATGAACCCGATGGATCTGAAACGTGGTATCGACAAAGCTGTCGCTGCTGCGGTTGAAGAACTGAAAACACTGTCCGTACCATGCTCCGACTCTAAAGCGATTGCTCAGGTTGGTACCATCTCCGCTAACTCCGACGAAACCGTAGGTAAACTGATCGCTGAAGCGATGGACAAAGTCGGTAAAGAAGGCGTTATCACCGTTGAAGACGGTACCGGTCTGCAGGACGAACTGGACGTGGTTGAAGGTATGCAGTTCGACCGTGGCTACCTGTCTCCTTACTTCATCAACAAGCCGGAAACTGGCGCAGTAGAACTGGAAAGCCCGTTCATCCTGTTGGCTGACAAGAAAATCTCCAACATCCGCGAAATGCTGCCGGTTCTGGAAGCTGTTGCCAAAGCAGGTAAACCGCTGCTGATCATCGCTGAAGATGTTGAAGGCGAAGCACTGGCAACTCTGGTTGTTAACACCATGCGTGGCATCGTGAAAGTTGCTGCGGTTAAAGCTCCGGGCTTCGGCGATCGTCGTAAAGCTATGCTGCAGGATATCGCAACCCTGACTGGCGGTACCGTAATCTCTGAAGAGATCGGTATGGAGCTGGAAAAAGCAACCCTGGAAGACCTGGGTCAGGCTAAACGTGTTGTGATCAACAAAGACACCACCACCATCATCGATGGCGTGGGTGAAGAAGCTGCAATCCAGGGCCGTGTTGCTCAGATCCGTCAGCAGATTGAAGAAGCAACTTCTGACTACGACCGTGAAAAACTGCAGGAGCGCGTAGCGAAACTGGCAGGCGGCGTTGCAGTTATCAAAGTTGGTGCTGCTACCGAAGTTGAAATGAAAGAGAAAAAAGCACGCGTTGAAGACGCCCTGCACGCGACCCGTGCTGCGGTAGAAGAAGGCGTGGTTGCTGGTGGTGGTGTTGCGCTGATCCGCGTAGCGTCTAAACTGGCTGACCTGCGTGGTCAGAACGAAGACCAGAACGTGGGTATCAAAGTTGCACTGCGTGCAATGGAAGCTCCGCTGCGTCAGATCGTCCTGAACTGCGGCGAAGAACCGTCTGTTGTTGCTAACACCGTTAAAGGCGGCGACGGCAACTACGGTTACAACGCAGCAACTGAAGAATACGGCAACATGATCGATATGGGTATCCTGGATCCAACCAAAGTAACCCGTTCTGCTCTGCAGTACGCGGCTTCTGTGGCTGGCCTGATGATCACCACCGAGTGCATGGTTACCGACCTGCCGAAAAACGATGCAGCTGACTTAGGCGCTGCTGGCGGTATGGGCGGCATGGGTGGCATGGGCGGCATGATGTAA	MAAKDVKFGNDARVKMLRGVNVLADAVKVTLGPKGRNVVLDKSFGAPTITKDGVSVAREIELEDKFENMGAQMVKEVASKANDAAGDGTTTATVLAQAIITEGLKAVAAGMNPMDLKRGIDKAVAAAVEELKTLSVPCSDSKAIAQVGTISANSDETVGKLIAEAMDKVGKEGVITVEDGTGLQDELDVVEGMQFDRGYLSPYFINKPETGAVELESPFILLADKKISNIREMLPVLEAVAKAGKPLLIIAEDVEGEALATLVVNTMRGIVKVAAVKAPGFGDRRKAMLQDIATLTGGTVISEEIGMELEKATLEDLGQAKRVVINKDTTTIIDGVGEEAAIQGRVAQIRQQIEEATSDYDREKLQERVAKLAGGVAVIKVGAATEVEMKEKKARVEDALHATRAAVEEGVVAGGGVALIRVASKLADLRGQNEDQNVGIKVALRAMEAPLRQIVLNCGEEPSVVANTVKGGDGNYGYNAATEEYGNMIDMGILDPTKVTRSALQYAASVAGLMITTECMVTDLPKNDAADLGAAGGMGGMGGMGGMM*	0.793	1647
1142	NC_008253.1_cds_WP_001295775.1_122	GTGCTAGAAGAATACCGTAAGCACGTAGCTGAGCGTGCCGCTGAGGGGATTGCGCCCAAACCCCTGGATGCAAACCAAATGGCCGCACTTGTAGAGCTGCTGAAAAACCCGCCCGCGGGCGAAGAAGAATTCCTGTTAGATCTGTTAACCAACCGTGTTCCCCCTGGCGTCGATGAAGCCGCCTATGTCAAAGCAGGCTTCCTGGCTGCTGTCGCCAAAGGCGAAGCTAAATCCCCGCTGCTGACTCCGGAAAAAGCCATTGAACTGCTGGGCACTATGCAGGGTGGTTACAACATTCATCCGCTGATCGACGCGCTGGATGATGCCAAACTGGCACCGATCGCTGCCAAAGCACTTTCTCACACGCTGCTGATGTTCGATAACTTCTATGACGTAGAAGAGAAAGCCAAAGCAGGCAACGAATATGCGAAGCAGGTAATGCAGTCCTGGGCGGATGCCGAATGGTTCCTGAATCGCCCGGCGCTGGCTGAAAAACTGACCGTTACCGTCTTCAAAGTCACTGGCGAAACCAACACCGATGACCTCTCTCCGGCACCAGATGCGTGGTCACGCCCGGATATCCCACTGCACGCGCTGGCGATGCTGAAAAACGCCCGTGAAGGTATTGAGCCAGATCAGCCTGGTGTTGTTGGCCCGATCAAACAGATTGAAGCTCTGCAACAGAAAGGTTTCCCGCTGGCGTACGTCGGTGACGTTGTGGGTACGGGTTCATCGCGTAAATCCGCCACGAACTCCGTTCTGTGGTTTATGGGCGATGATATTCCACATGTGCCGAACAAACGCGGCGGTGGTTTGTGCCTCGGCGGTAAAATTGCACCAATCTTTTTTAACACGATGGAAGACGCGGGTGCACTGCCAATCGAAGTCGACGTCTCTAACCTGAACATGGGCGACGTAATTGACGTTTACCCGTACAAAGGTGAAGTGCGTAACCACGAAACCGGCGAACTGCTGGCAACCTTCGAACTGAAAACCGATGTGCTGATTGATGAAGTGCGTGCTGGCGGCCGTATTCCGCTGATTATCGGGCGTGGCCTGACCACCAAAGCGCGTGAAGCACTTGGCCTGCCGCACAGCGATGTGTTCCGTCAGGCGAAAGATGTCGCTGAGAGCGATCGCGGCTTCTCGCTGGCGCAGAAAATGGTAGGCCGTGCCTGTGGCGTGAAAGGCATTCGTCCGGGCGCGTACTGTGAACCGAAAATGACTTCTGTTGGTTCTCAGGATACCACCGGCCCGATGACCCGTGATGAACTGAAAGACCTGGCGTGCCTGGGTTTCTCGGCTGACCTGGTGATGCAGTCTTTCTGCCACACCGCGGCGTATCCGAAGCCAGTTGACGTGAACACGCACCACACGCTGCCGGACTTCATTATGAACCGTGGCGGTGTGTCGCTGCGTCCGGGTGACGGCGTAATCCACTCCTGGCTGAACCGTATGCTGCTGCCGGATACCGTCGGTACCGGTGGTGACTCCCATACCCGTTTCCCGATCGGTATCTCTTTCCCGGCGGGTTCTGGTCTGGTGGCATTTGCAGCCGCAACAGGCGTAATGCCGCTGGATATGCCGGAATCCGTTCTGGTACGCTTCAAAGGCAAAATGCAGCCGGGTATCACCCTGCGCGATCTGGTACATGCCATTCCGCTGTATGCAATCAAACAAGGTCTGCTGACCGTTGAGAAGAAAGGTAAGAAAAACATCTTCTCTGGCCGCATTCTGGAAATTGAAGGTCTGCCGGATCTGAAAGTTGAGCAGGCATTTGAGCTGACCGATGCGTCTGCCGAGCGTTCTGCTGCCGGTTGTACCATCAAGCTGAACAAAGAACCGATCATTGAATACCTGAACTCTAACATCGTCCTGCTGAAGTGGATGATCGCGGAAGGTTACGGCGATCGTCGTACCCTGGAGCGTCGTATTCAGGGCATGGAAAAATGGCTGGCGAATCCTGAGCTGCTGGAAGCCGATGCAGATGCGGAATACGCGGCAGTGATCGACATCGATCTGGCGGATATCAAAGAGCCAATCCTCTGTGCTCCGAACGACCCGGATGACGCACGTCCGCTGTCTGCGGTACAGGGCGAGAAGATCGACGAAGTATTTATCGGTTCTTGCATGACTAACATCGGTCACTTCCGTGCTGCTGGTAAACTGCTGGATGCGCACAAAGGTCAGTTGCCGACCCGCCTGTGGGTGGCACCGCCAACGCGTATGGACGCTGCGCAGCTGACCGAAGAAGGCTACTACAGCGTCTTCGGTAAGAGTGGTGCTCGTATCGAGATCCCTGGCTGTTCCCTGTGTATGGGTAACCAGGCGCGTGTAGCAGACGGTGCGACGGTGGTTTCCACCTCTACCCGTAACTTCCCGAACCGTTTGGGTACTGGCGCGAATGTCTTCCTGGCTTCTGCGGAACTGGCTGCTGTTGCGGCGCTGATTGGCAAACTGCCGACGCCGGAAGAGTACCAGACCTACGTGGCGCAGGTAGATAAAACAGCCGTTGATACTTACCGTTATCTGAACTTCGACCAGCTTTCTCAGTACACCGAAAAAGCGGACGGGGTGATTTTCCAGACTGCGGTTTAA	VLEEYRKHVAERAAEGIAPKPLDANQMAALVELLKNPPAGEEEFLLDLLTNRVPPGVDEAAYVKAGFLAAVAKGEAKSPLLTPEKAIELLGTMQGGYNIHPLIDALDDAKLAPIAAKALSHTLLMFDNFYDVEEKAKAGNEYAKQVMQSWADAEWFLNRPALAEKLTVTVFKVTGETNTDDLSPAPDAWSRPDIPLHALAMLKNAREGIEPDQPGVVGPIKQIEALQQKGFPLAYVGDVVGTGSSRKSATNSVLWFMGDDIPHVPNKRGGGLCLGGKIAPIFFNTMEDAGALPIEVDVSNLNMGDVIDVYPYKGEVRNHETGELLATFELKTDVLIDEVRAGGRIPLIIGRGLTTKAREALGLPHSDVFRQAKDVAESDRGFSLAQKMVGRACGVKGIRPGAYCEPKMTSVGSQDTTGPMTRDELKDLACLGFSADLVMQSFCHTAAYPKPVDVNTHHTLPDFIMNRGGVSLRPGDGVIHSWLNRMLLPDTVGTGGDSHTRFPIGISFPAGSGLVAFAAATGVMPLDMPESVLVRFKGKMQPGITLRDLVHAIPLYAIKQGLLTVEKKGKKNIFSGRILEIEGLPDLKVEQAFELTDASAERSAAGCTIKLNKEPIIEYLNSNIVLLKWMIAEGYGDRRTLERRIQGMEKWLANPELLEADADAEYAAVIDIDLADIKEPILCAPNDPDDARPLSAVQGEKIDEVFIGSCMTNIGHFRAAGKLLDAHKGQLPTRLWVAPPTRMDAAQLTEEGYYSVFGKSGARIEIPGCSLCMGNQARVADGATVVSTSTRNFPNRLGTGANVFLASAELAAVAALIGKLPTPEEYQTYVAQVDKTAVDTYRYLNFDQLSQYTEKADGVIFQTAV*	0.793	2598
1143	NC_011415.1_cds_WP_000866798.1_4233	ATGAAAGTATTAGTGATTGGTAACGGCGGGCGCGAGCACGCGCTGGCCTGGAAAGCGGCCCAGTCGCCGCTGGTTGAGACTGTTTTTGTTGCTCCGGGTAATGCAGGCACTGCGCTGGAACCCGCGCTGCAAAACGTTGCTATTGGCGTGACCGATATCCCGGCGCTGTTGGATTTCGCACAAAACGAAAAGATTGATCTGACCATCGTCGGCCCGGAAGCGCCGCTGGTGAAAGGCGTGGTCGATACCTTCCGCGCCGCCGGGCTGAAAATCTTCGGCCCAACCGCAGGTGCGGCCCAACTGGAAGGCTCAAAAGCGTTTACCAAAGATTTCCTGGCCCGCCATAAGATCCCTACGGCGGAATACCAGAACTTCACCGAGGTAGAACCTGCGCTGGCGTATCTGCGTGAGAAAGGCGCGCCAATCGTCATTAAAGCGGACGGTCTGGCTGCCGGGAAAGGCGTTATCGTGGCGATGACGCTGGAAGAAGCGGAAGCGGCTGTTCACGATATGCTGGCGGGCAACGCTTTTGGCGACGCGGGTCATCGCATCGTTATCGAAGAGTTCCTCGATGGCGAAGAAGCGAGCTTTATCGTGATGGTGGACGGCGAGCATGTGCTGCCGATGGCTACCAGCCAGGATCACAAACGCGTAGGCGATAAAGATACCGGACCAAACACCGGCGGGATGGGCGCTTACTCCCCCGCGCCGGTAGTAACCGATGACGTTCATCAGCGCACCATGGAACGTATTATCTGGCCAACCGTGAAAGGCATGGCGGCGGAAGGCAACACCTACACCGGTTTTCTCTATGCGGGCCTGATGATCGACAAACAGGGCAATCCGAAGGTTATTGAATTTAACTGCCGCTTTGGCGATCCGGAAACCCAGCCGATTATGCTGCGCATGAAGTCCGATCTGGTTGAGCTCTGCCTGGCGGCCTGTGAAGGCAAGCTGGACGAGAAAACGTCCGAGTGGGATGAACGCGCTTCTCTCGGCGTGGTGATGGCTGCGGGTGGATATCCGGGCGATTACCGCACCGGCGATGTGATCCACGGCCTGCCGCTGGAAGAAGTGGCTGACGGCAAAGTGTTCCACGCGGGCACAAAACTGGCGGATGACGAGCAGGTGGTAACCAACGGCGGACGCGTACTGTGCGTCACCGCGCTGGGTCATACCGTGGCAGAAGCGCAGAAACGCGCCTATGCCTTAATGACCGATATCCACTGGGACGACTGCTTCTGCCGGAAAGATATCGGCTGGCGTGCTATCGAACGCGAGCAGAACTAA	MKVLVIGNGGREHALAWKAAQSPLVETVFVAPGNAGTALEPALQNVAIGVTDIPALLDFAQNEKIDLTIVGPEAPLVKGVVDTFRAAGLKIFGPTAGAAQLEGSKAFTKDFLARHKIPTAEYQNFTEVEPALAYLREKGAPIVIKADGLAAGKGVIVAMTLEEAEAAVHDMLAGNAFGDAGHRIVIEEFLDGEEASFIVMVDGEHVLPMATSQDHKRVGDKDTGPNTGGMGAYSPAPVVTDDVHQRTMERIIWPTVKGMAAEGNTYTGFLYAGLMIDKQGNPKVIEFNCRFGDPETQPIMLRMKSDLVELCLAACEGKLDEKTSEWDERASLGVVMAAGGYPGDYRTGDVIHGLPLEEVADGKVFHAGTKLADDEQVVTNGGRVLCVTALGHTVAEAQKRAYALMTDIHWDDCFCRKDIGWRAIEREQN*	0.802	1290
1144	NC_013353.1_cds_WP_000772876.1_3207	ATGAAACTTAACGACAGTAACTTATTCCGCCAGCAGGCGTTGATTAACGGGGAATGGCTGGACGCCAACAATGGCGAGGTCATCGACGTCACCAATCCGGCGAACGGCGACAAGCTGGGTAGCGTGCCGAAAATGGGCGCGGATGAAACCCGCGCCGCTATCGACGCCGCCAACCGCGCCCTGCCAGCCTGGCGCGCGCTCACCGCCAAAGAACGCGCCACCATTCTGCGCAACTGGTTCAATTTGATGATGGAGCATCAGGACGATTTAGCGCGCCTGATGACCCTCGAACAGGGTAAACCGCTGGCTGAAGCGAAAGGCGAAATCAGCTACGCCGCTTCCTTTATTGAGTGGTTTGCCGAAGAAGGCAAACGCATTTATGGCGACACCATTCCCGGTCATCAGGCCGATAAGCGCCTGATTGTTATCAAGCAGCCGATTGGCGTTACCGCCGCCATCACGCCGTGGAACTTCCCGGCGGCGATGATTACCCGTAAAGCCGGTCCGGCGCTGGCGGCAGGCTGCACGATGGTGCTGAAACCCGCCAGTCAGACGCCGTTCTCTGCGCTGGCGCTGGCGGAGCTGGCGATTCGCGCGGGCATTCCGGCTGGCGTATTTAACGTGGTCACCGGTTCGGCGGGCGCGGTGGGTAACGAACTGACCAGCAACCCGCTGGTGCGCAAACTGTCGTTTACCGGTTCGACCGAAATTGGCCGCCAGTTAATGGAACAGTGCGCGAAAGACATCAAGAAAGTGTCGCTGGAGCTGGGCGGCAACGCGCCGTTTATCGTCTTTGATGATGCCGATCTCGACAAAGCCGTGGAAGGCGCACTGGCCTCGAAATTCCGCAACGCCGGGCAAACCTGCGTCTGCGCCAACCGTTTATACGTGCAGGACGGCGTGTATGACCGCTTTGCCGAAAAATTACAGCAGGCGGTGAGCAAACTGCACATCGGCGACGGGCTGGATAAAGGCGTCACCATCGGGCCGCTGATCGATGAAAAAGCGGTAGCAAAAGTGGAAGAGCATATTGCCGATGCGCTGGAGAAAGGTGCGCGTGTGGTTTGCGGCGGTAAAGCGGATGAACGCGGCGGCAACTTCTTCCAGCCGACCATTCTGGTGGACGTTCCAGCCAACGCCAAAGTGTCGAAAGAAGAGACGTTCGGCCCCCTCGCCCCACTGTTCCGTTTTAAAGATGAAGCCGATGTGATTGCGCAAGCCAATGACACCGAGTTTGGCCTTGCCGCCTATTTCTACGCCCGTGATTTAAGCCGCGTCTTCCGCGTGGGCGAAGCGCTGGAGTACGGCATCGTCGGCATCAATACCGGCATCATTTCCAATGAAGTGGCCCCGTTCGGCGGCATTAAAGCCTCGGGTCTGGGTCGTGAAGGTTCGAAGTATGGCATCGAAGATTACTTAGAAATCAAATATATGTGCATCGGTCTTTAA	MKLNDSNLFRQQALINGEWLDANNGEVIDVTNPANGDKLGSVPKMGADETRAAIDAANRALPAWRALTAKERATILRNWFNLMMEHQDDLARLMTLEQGKPLAEAKGEISYAASFIEWFAEEGKRIYGDTIPGHQADKRLIVIKQPIGVTAAITPWNFPAAMITRKAGPALAAGCTMVLKPASQTPFSALALAELAIRAGIPAGVFNVVTGSAGAVGNELTSNPLVRKLSFTGSTEIGRQLMEQCAKDIKKVSLELGGNAPFIVFDDADLDKAVEGALASKFRNAGQTCVCANRLYVQDGVYDRFAEKLQQAVSKLHIGDGLDKGVTIGPLIDEKAVAKVEEHIADALEKGARVVCGGKADERGGNFFQPTILVDVPANAKVSKEETFGPLAPLFRFKDEADVIAQANDTEFGLAAYFYARDLSRVFRVGEALEYGIVGINTGIISNEVAPFGGIKASGLGREGSKYGIEDYLEIKYMCIGL*	0.813	1449
1145	NC_013353.1_cds_WP_000208515.1_4404	ATGACCACGAAGAAAGCTGATTACATTTGGTTCAATGGGGAGATGGTTCGCTGGGAAGACGCGAAGGTGCATGTGATGTCGCACGCGCTGCACTATGGCACCTCGGTTTTTGAAGGCATCCGTTGCTACGACTCACACAAAGGACCGGTTGTATTCCGCCATCGTGAGCATATGCAGCGTCTGCATGACTCCGCCAAAATCTATCGCTTCCCGGTTTCACAGAGCATTGATGAGCTGATGGAAGCTTGTCGTGACGTGATCCGCAAAAATAATCTCACCAGCGCCTATATCCGTCCGCTGATCTTCGTCGGTGATGTTGGCATGGGAGTAAACCCGCCAGCGGGATACTCAACCGACGTGATTATCGCTGCTTTCCCGTGGGGAGCGTATCTGGGCGCAGAAGCGCTGGAGCAGGGGATCGATGCGATGGTTTCCTCCTGGAACCGCGCAGCACCAAACACCATCCCGACGGCGGCAAAAGCCGGTGGTAACTACCTCTCTTCCCTGCTGGTGGGTAGCGAAGCGCGCCGCCACGGTTATCAGGAAGGTATCGCGCTGGATGTGAACGGTTATATCTCTGAAGGCGCAGGCGAAAACCTGTTTGAAGTGAAAGATGGTGTGCTGTTCACCCCACCGTTCACCTCCTCCGCGCTGCCGGGTATTACCCGTGATGCCATCATCAAACTGGCGAAAGAGCTGGGAATTGATGTGCGTGAGCAGGTTCTGTCGCGCGAATCCCTGTACCTGGCGGATGAAGTGTTTATGTCCGGTACGGCGGCAGAAATCACGCCAGTGCGCAGCGTAGACGGTATTCAGGTTGGCGAAGGCCGTTGTGGCCCGGTTACCAAACGCATTCAGCAAGCCTTCTTCGGCCTCTTCACTGGCGAAACCGAAGATAAATGGGGCTGGTTAGATCAAGTTAATCAATAA	MTTKKADYIWFNGEMVRWEDAKVHVMSHALHYGTSVFEGIRCYDSHKGPVVFRHREHMQRLHDSAKIYRFPVSQSIDELMEACRDVIRKNNLTSAYIRPLIFVGDVGMGVNPPAGYSTDVIIAAFPWGAYLGAEALEQGIDAMVSSWNRAAPNTIPTAAKAGGNYLSSLLVGSEARRHGYQEGIALDVNGYISEGAGENLFEVKDGVLFTPPFTSSALPGITRDAIIKLAKELGIDVREQVLSRESLYLADEVFMSGTAAEITPVRSVDGIQVGEGRCGPVTKRIQQAFFGLFTGETEDKWGWLDQVNQ*	0.798	930
1146	NC_007946.1_cds_WP_001075686.1_2653	ATGAATCAACAGGATATTGAACAGGTGGTGAAAGCGGTACTGCTGAAAATGCAAAGCAGTGACACGCCGCCCGCCGCCGTTCATGAGATGGGCGTTTTCGCGTCCCTGGATGACGCCGTTGCGGCAGCCAAAGTCGCCCAGCAAGGGTTAAAAAGCGTGGCAATGCGCCAGTTAGCCATTGCTGCCATTCGTGAAGCAGGCGAAAAACACGCCAGAGATTTAGCGGAACTTGCCGTCAGTGAAACCGGCATGGGGCGCGTTGAAGATAAATTTGCCAAAAACGTCGCTCAGGCGCGCGGCACACCAGGCGTTGAGTGCCTCTCTCCGCAAGTGCTGACTGGCGACAACGGCCTGACCCTAATTGAAAACGCACCCTGGGGCGTGGTGGCTTCGGTGACGCCTTCCACTAACCCGGCGGCAACCGTAATTAACAACGCCATCAGCCTGATTGCCGCGGGCAACAGCGTCATTTTTGCCCCGCATCCGGCGGCGAAAAAAGTCTCCCAGCGGGCGATCACGCTGCTCAACCAGGCGATTGTTGCCGCAGGCGGGCCGGAAAACTTACTGGTTACCGTAGCAAATCCGGATATCGAAACCGCGCAACGCTTGTTCAAGTTTCCGGGTATCGGCCTGCTGGTGGTGACCGGCGGCGAAGCGGTAGTGGAAGCGGCGCGCAAACACACCAATAAACGTCTGATTGCCGCAGGCGCTGGCAACCCGCCGGTAGTGGTGGATGAAACCGCCGACCTCGCCCGTGCTGCTCAGTCCATCGTCAAAGGCGCGTCTTTCGATAACAACATCATTTGTGCCGACGAAAAGGTACTGATTGTTGTTGATAGCGTAGCCGATGAACTGATGCGTCTGATGGAAGGCCAGCATGCGGTGAAACTGACCGCAGAGCAGGCGCAGCAACTGCAACCGGTGTTGCTGAAAAATATCGACGAGCGCGGAAAAGGCACCGTCAGCCGTGACTGGGTTGGTCGCGATGCGGCGAAAATCGCGGCGGCAATCGGCCTTAAAGTTCCGGAACAAACGCGACTGCTGTTTGTAGAAACCACCGCAGAACATCCGTTTGCCGTGACCGAACTGATGATGCCGGTGCTGCCCGTCGTGCGCGTCGCCAACGTGGCGGATGCCATTGCGCTGGCGGTGAAACTGGAAGGCGGTTGCCACCACACGGCGGCAATGCACTCGCGCAATATCGAAAACATGAACCAGATGGCGAACGCCATTGATACCAGCATTTTCGTTAAGAACGGACCGTGTATTGCCGGGCTGGGGCTGGGCGGGGAAGGCTGGACCACGATGACCATCACCACGCCAACCGGTGAAGGGGTAACCAGCGCGCGGACGTTTGTCCGTCTGCGTCGCTGTGTATTAGTCGATGCGTTTCGCATTGTTTAA	MNQQDIEQVVKAVLLKMQSSDTPPAAVHEMGVFASLDDAVAAAKVAQQGLKSVAMRQLAIAAIREAGEKHARDLAELAVSETGMGRVEDKFAKNVAQARGTPGVECLSPQVLTGDNGLTLIENAPWGVVASVTPSTNPAATVINNAISLIAAGNSVIFAPHPAAKKVSQRAITLLNQAIVAAGGPENLLVTVANPDIETAQRLFKFPGIGLLVVTGGEAVVEAARKHTNKRLIAAGAGNPPVVVDETADLARAAQSIVKGASFDNNIICADEKVLIVVDSVADELMRLMEGQHAVKLTAEQAQQLQPVLLKNIDERGKGTVSRDWVGRDAAKIAAAIGLKVPEQTRLLFVETTAEHPFAVTELMMPVLPVVRVANVADAIALAVKLEGGCHHTAAMHSRNIENMNQMANAIDTSIFVKNGPCIAGLGLGGEGWTTMTITTPTGEGVTSARTFVRLRRCVLVDAFRIV*	0.779	1404
1147	NC_012892.2_cds_WP_001219792.1_4139	ATGCGCATTCATATTTTAGGAATTTGTGGCACATTTATGGGCGGTCTGGCGATGCTGGCGCGCCAGTTAGGCCATGAAGTAACGGGTTCGGACGCCAATGTGTATCCGCCGATGAGCACCTTACTTGAGAAGCAAGGCATTGAGCTGATTCAGGGTTACGATGCCAGCCAGCTCGATCCGCAGCCGGATCTGGTGATTATTGGCAACGCCATGACCCGTGGAAATCCGTGTGTGGAAGCGGTACTGGAAAAAAACATCCCTTATATGTCAGGTCCACAGTGGCTGCACGATTTTGTGCTGCGCGACCGCTGGGTGCTGGCCGTTGCCGGTACACACGGCAAAACTACCACCGCGGGAATGGCGACCTGGATTCTGGAACAGTGCGGTTACAAACCGGGATTTGTGATCGGCGGTGTGCCGGGGAACTTTGAGGTTTCGGCGCGTCTGGGCGAAAGCGACTTCTTTGTTATCGAAGCGGATGAGTATGACTGCGCCTTCTTCGACAAACGCTCTAAATTTGTCCATTACTGCCCGCGTACGCTGATCCTCAACAACCTTGAGTTCGATCACGCCGATATCTTTGACGACCTGAAAGCGATCCAGAAACAGTTCCACCATCTGGTGCGTATCGTTCCGGGGCAGGGCCGTATTATCTGGCCGGAAAATGACATCAACCTGAAACAGACCATGGCGATGGGCTGCTGGAGCGAGCAGGAGCTGGTGGGTGAGCAGGGTCACTGGCAGGCGAAAAAGCTGACCACCGATGCTTCCGAATGGGAAGTTTTGCTGGATGGCGAAAAAGTGGGCGAAGTGAAATGGTCGCTGGTAGGCGAACATAATATGCACAATGGCCTGATGGCGATTGCAGCGGCTCGCCATGTTGGTGTAGCGCCGGCAGATGCCGCTAACGCGCTGGGTTCGTTTATTAATGCTCGTCGCCGTCTGGAGTTGCGTGGTGAAGCGAATGGTGTGACGGTATATGACGATTTTGCCCATCACCCGACGGCGATTCTGGCAACGCTTGCGGCGCTGCGTGGCAAAGTTGGTGGTACGGCGCGCATTATTGCTGTGCTGGAACCGCGCTCGAATACCATGAAAATGGGGATCTGCAAAGACGATCTGGCACCTTCATTAGGTCGTGCCGATGAAGTCTTCCTGCTGCAACCGGCGCATATTCCGTGGCAGGTGGCAGAAGTGGCAGAAGCCTGCGTTCAGCCTGCACACTGGAGTGGCGATGTGGATACGCTGGCAGATATGGTGGTGAAAACCGCTCAGCCTGGCGACCATATTCTGGTGATGAGCAACGGCGGTTTTGGTGGGATCCATCAGAAACTGCTGGATGGTCTGGCGAAGAAGGCGGAAGCTGCGCAGTAA	MRIHILGICGTFMGGLAMLARQLGHEVTGSDANVYPPMSTLLEKQGIELIQGYDASQLDPQPDLVIIGNAMTRGNPCVEAVLEKNIPYMSGPQWLHDFVLRDRWVLAVAGTHGKTTTAGMATWILEQCGYKPGFVIGGVPGNFEVSARLGESDFFVIEADEYDCAFFDKRSKFVHYCPRTLILNNLEFDHADIFDDLKAIQKQFHHLVRIVPGQGRIIWPENDINLKQTMAMGCWSEQELVGEQGHWQAKKLTTDASEWEVLLDGEKVGEVKWSLVGEHNMHNGLMAIAAARHVGVAPADAANALGSFINARRRLELRGEANGVTVYDDFAHHPTAILATLAALRGKVGGTARIIAVLEPRSNTMKMGICKDDLAPSLGRADEVFLLQPAHIPWQVAEVAEACVQPAHWSGDVDTLADMVVKTAQPGDHILVMSNGGFGGIHQKLLDGLAKKAEAAQ*	0.81	1374
1148	NC_008253.1_cds_WP_000778064.1_2232	ATGAAACTCAGTCGTCGTAGCTTTATGAAAGCTAACGCCGTTGCGGCCGCTGCGGCGGCTGCCGGTCTCAGCGTGCCGGGCGTTGCCCGCGCCGTTGTTGGTCAGCAGGAAGCCATTAAATGGGATAAAGCGCCGTGCCGTTTCTGCGGTACGGGTTGCGGCGTTCTGGTCGGAACGCAGCAGGGGCGTGTGGTGGCCTGTCAGGGCGACCCGGACGCACCGGTTAACCGTGGCCTGAACTGCATTAAGGGCTATTTCCTGCCCAAAATCATGTACGGTAAAGACCGTTTGACGCAGCCGCTGCTGCGTATGAAAAACGGTAAATATGACAAAGAAGGCGAATTTACCCCAATCACCTGGGATCAGGCCTTCGATGTGATGGAAGAGAAATTCAAAACCGCCCTGAAAGAAAAAGGGCCGGAATCGATCGGTATGTTCGGTTCTGGTCAGTGGACTATCTGGGAAGGTTATGCCGCGTCCAAGCTGTTTAAAGCGGGCTTCCGTTCGAACAACATCGACCCGAACGCGCGTCACTGTATGGCGTCGGCAGTAGTTGGCTTTATGCGTACCTTTGGTATGGATGAGCCGATGGGCTGCTACGACGACATCGAGCAGGCTGACGCGTTTGTGCTGTGGGGCGCAAACATGGCGGAGATGCACCCGATCCTCTGGTCGCGCATCACTAACCGTCGTCTTTCTAACCAGAACGTCACCGTGGCGGTGCTTTCTACCTACCAGCATCGTAGCTTCGAGCTGGCGGATAACGGCATCATCTTTACGCCGCAATCTGACCTGGTGATCCTGAACTATATCGCCAACTATATCATTCAAAACAATGCGATAAATCAGGACTTCTTCAGCAAACACGTTAACCTGCGCAAAGGAGCGACGGACATCGGCTACGGTTTACGTCCGACCCATCCGCTGGAAAAAGCAGCGAAGAATCCGGGTTCTGACGCCTCCGAACCAATGAGCTTTGAAGATTACAAAGCCTTCGTTGCTGAATATACGCTGGAAAAAACCGCCGAAATGACCGGCGTGCCGAAAGACCAGTTAGAACAACTGGCGCAGCTGTATGCCGATCCGAACAAGAAAGTCATCTCCTACTGGACGATGGGCTTCAACCAGCATACCCGTGGTGTATGGGCCAACAACCTGGTCTACAACCTGCACCTGCTGACCGGCAAAATTTCCCAGCCGGGTTGCGGTCCGTTCTCCCTGACCGGGCAGCCTTCCGCGTGTGGTACTGCGCGTGAAGTGGGCACCTTTGCTCACCGTCTGCCTGCGGACATGGTGGTGACTAACGAGAAACATCGTGATATTTGCGAGAAGAAGTGGAATATCCCGAGTGGCACCATTCCGGCGAAAATCGGTCTGCACGCGGTGGCACAAGACCGTGCGCTGAAAGACGGCAAGCTGAATGTTTACTGGACCATGTGTACCAACAACATGCAGGCCGGGCCGAACATTAATGAAGAGCGTATGCCAGGCTGGCGCGATCCGCGCAACTTTATCATCGTTTCCGATCCGTATCCGACAGTCAGTGCGCTGGCAGCGGACTTGATCCTGCCGACCGCAATGTGGGTAGAGAAAGAGGGGGCTTACGGTAACGCAGAACGCCGTACTCAATTCTGGCGTCAGCAGGTACAGGCACCGGGCGAAGCGAAATCGGATCTCTGGCAGTTAGTCCAGTTCTCCCGCCGCTTCAAAACTGAAGAAGTATGGCCGGAAGAGCTGCTGGCGAAGAAACCGGAACTGCGTGGCAAAACGCTGTACGAAGTTCTGTATGCCACCCCGGAAGTGAGCAAATTCCCGCTATCCGAACTGGCGGAAGATCAGCTGAACGATGAATCCCGCGAGCTGGGCTTCTATCTGCAAAAAGGGCTGTTCGAAGAGTACGCATGGTTTGGTCGCGGTCACGGTCACGATCTGGCACCGTTCGATGACTACCACAAAGCGCGCGGTCTGCGCTGGCCGGTGGTGAACGGTAAAGAAACGCAGTGGCGTTACAGCGAAGGTAACGACCCGTACGTGAAAGCGGGCGAAGGCTACAAGTTCTACGGTAAACCGGATGGCAAAGCGGTGATCTTCGCGCTGCCGTTCGAACCGGCGGCGGAGGCACCGGATGAAGAGTACGACCTGTGGCTCTCTACCGGACGCGTCCTGGAGCACTGGCACACCGGCAGTATGACTCGCCGTGTACCGGAACTGCACCGCGCCTTCCCGGAAGCGGTCCTGTTTATTCACCCGCTGGATGCGAAAGCGCGCGATCTGCGTCGTGGCGACAAAGTGAAAGTGGTTTCTCGCCGTGGCGAAGTGATCTCGATTGTCGAAACGCGCGGTCGTAACCGTCCGCCGCAGGGCCTGGTATACATGCCGTTCTTCGACGCCGCACAGCTGGTTAACAAACTGACGCTGGATGCGACCGATCCGCTCTCGAAAGAGACGGACTTCAAGAAGTGCGCGGTCAAACTGGAGAAGGTGTAA	MKLSRRSFMKANAVAAAAAAAGLSVPGVARAVVGQQEAIKWDKAPCRFCGTGCGVLVGTQQGRVVACQGDPDAPVNRGLNCIKGYFLPKIMYGKDRLTQPLLRMKNGKYDKEGEFTPITWDQAFDVMEEKFKTALKEKGPESIGMFGSGQWTIWEGYAASKLFKAGFRSNNIDPNARHCMASAVVGFMRTFGMDEPMGCYDDIEQADAFVLWGANMAEMHPILWSRITNRRLSNQNVTVAVLSTYQHRSFELADNGIIFTPQSDLVILNYIANYIIQNNAINQDFFSKHVNLRKGATDIGYGLRPTHPLEKAAKNPGSDASEPMSFEDYKAFVAEYTLEKTAEMTGVPKDQLEQLAQLYADPNKKVISYWTMGFNQHTRGVWANNLVYNLHLLTGKISQPGCGPFSLTGQPSACGTAREVGTFAHRLPADMVVTNEKHRDICEKKWNIPSGTIPAKIGLHAVAQDRALKDGKLNVYWTMCTNNMQAGPNINEERMPGWRDPRNFIIVSDPYPTVSALAADLILPTAMWVEKEGAYGNAERRTQFWRQQVQAPGEAKSDLWQLVQFSRRFKTEEVWPEELLAKKPELRGKTLYEVLYATPEVSKFPLSELAEDQLNDESRELGFYLQKGLFEEYAWFGRGHGHDLAPFDDYHKARGLRWPVVNGKETQWRYSEGNDPYVKAGEGYKFYGKPDGKAVIFALPFEPAAEAPDEEYDLWLSTGRVLEHWHTGSMTRRVPELHRAFPEAVLFIHPLDAKARDLRRGDKVKVVSRRGEVISIVETRGRNRPPQGLVYMPFFDAAQLVNKLTLDATDPLSKETDFKKCAVKLEKV*	0.806	2487
1149	NC_007779.1_cds_WP_000569083.1_801	GTGATTGAATTTAAAAACGTCTCCAAGCACTTTGGCCCAACCCAGGTGCTGCACAATATCGATTTGAACATTGCCCAGGGCGAAGTCGTGGTGATTATCGGGCCGTCCGGTTCCGGTAAATCGACCCTGCTGCGCTGCATCAACAAACTGGAAGAAATCACCTCCGGCGATCTGATTGTCGATGGCCTGAAGGTTAACGATCCGAAAGTTGACGAGCGCCTGATTCGCCAGGAAGCAGGTATGGTGTTCCAGCAGTTTTACCTCTTCCCGCATCTGACAGCGCTGGAAAACGTCATGTTTGGCCCGCTACGCGTGCGTGGCGCGAACAAAGAAGAGGCGGAAAAACTGGCACGTGAGCTGCTGGCGAAAGTCGGTCTGGCAGAACGTGCACATCACTACCCTTCCGAACTTTCTGGTGGTCAACAGCAGCGTGTGGCGATTGCCCGCGCGCTGGCGGTGAAGCCGAAAATGATGCTGTTTGATGAACCGACTTCCGCTCTTGACCCGGAACTGCGCCATGAAGTGCTGAAGGTTATGCAGGATCTGGCTGAAGAAGGGATGACGATGGTGATCGTGACCCACGAAATCGGTTTTGCCGAGAAAGTAGCTTCGCGGCTGATCTTTATCGACAAAGGCCGGATTGCGGAAGATGGCAATCCGCAGGTGTTGATCAAGAACCCGCCGAGCCAGCGCTTGCAGGAATTTTTGCAGCACGTCTCTTAA	VIEFKNVSKHFGPTQVLHNIDLNIAQGEVVVIIGPSGSGKSTLLRCINKLEEITSGDLIVDGLKVNDPKVDERLIRQEAGMVFQQFYLFPHLTALENVMFGPLRVRGANKEEAEKLARELLAKVGLAERAHHYPSELSGGQQQRVAIARALAVKPKMMLFDEPTSALDPELRHEVLKVMQDLAEEGMTMVIVTHEIGFAEKVASRLIFIDKGRIAEDGNPQVLIKNPPSQRLQEFLQHVS*	0.791	723
1150	NC_012892.2_cds_WP_000171628.1_4005	ATGACCCTGGAAACCGCTTTTATGCTTCCCGTGCAGGATGCCCAGCACAGTTTTCGTCGCCTGTTAAAGGCCATGAGCGAGCCGGGCGTGATTGTCGCCCTGCATCAGCTCAAACGCGGCTGGCAACCGCTGAATATCGCCACCACCAGCGTGCTGCTGACGCTGGCCGATAACGACACGCCGGTGTGGCTTTCTACCCCATTAAATAACGATATCGTCAACCAGAGCCTGCGTTTTCATACCAACGCGCCGCTGGTCAGCCAGCCGGAACAGGCGACCTTCGCGGTGACGGATGAGGCGATTTCCAGCGAACAGCTCAACGCCCTTTCCACCGGCACCGCCGTTGCGCCGGAAGCGGGCGCGACGCTGATTTTACAGGTCGCCAGCCTGAGCGGCGGGCGCATGTTGCGTCTCACCGGCGCGGGTATTGCCGAAGAACGAATGATCGCTCCGCAGCTGCCGGAGTGCATTCTGCACGAACTCACCGAGCGCCCGCACCCGTTCCCGCTCGGCATCGACCTGATCCTGACCTGCGGCGAACGCCTGCTGGCTATTCCGCGAACCACGCATGTGGAGGTGTGCTGA	MTLETAFMLPVQDAQHSFRRLLKAMSEPGVIVALHQLKRGWQPLNIATTSVLLTLADNDTPVWLSTPLNNDIVNQSLRFHTNAPLVSQPEQATFAVTDEAISSEQLNALSTGTAVAPEAGATLILQVASLSGGRMLRLTGAGIAEERMIAPQLPECILHELTERPHPFPLGIDLILTCGERLLAIPRTTHVEVC*	0.782	585
1151	NC_011415.1_cds_WP_000776505.1_4423	ATGAAATTACGTGATTCGCTGGCGGAGAATAAATCCATCCGCCTGCAGGCTGAAGCTGAGACATGGCAGGACGCAGTAAAAATCGGCGTTGACCTGCTGGTGGCGGCGGATGTTGTCGAGCCGCGTTACTACCAGGCGATTCTGGATGCGGTTGAACAGCATGGTCCGTACTTTGTGCTCGCACCAGGCCTGGCAATGCCGCACGGTCGCCCGGAAGAGGGCGTTAAGAAAACCGGTTTTGCGCTGGTGACGCTGAAAAAGCCGCTGGAGTTCAACCACGAAGATAACGATCCGGTGGATATCCTCATCACCATGGCGGCGGTCGATGCCAACACTCACCAGGAAGTGGGCATCATGCAGATCGTCAATCTGTTTGAAGATGAAGAGAATTTCGACCGTTTACGTGCCTGCCGTACCGAGCAGGAAGTACTGGATCTCATTGACCGCACCAACGCGGCAGCTTAA	MKLRDSLAENKSIRLQAEAETWQDAVKIGVDLLVAADVVEPRYYQAILDAVEQHGPYFVLAPGLAMPHGRPEEGVKKTGFALVTLKKPLEFNHEDNDPVDILITMAAVDANTHQEVGIMQIVNLFEDEENFDRLRACRTEQEVLDLIDRTNAAA*	0.788	465
