## Supplemental file 2 for "ColiFormer: A Transformer-Based Codon Optimization Model Balancing Multiple Objectives for Enhanced *E. coli* Gene Expression" (part 3 of 3)

### Sheet: DNA_Sequences (continued)
Index	Original_Gene_ID	DNA_Sequence	Protein_Sequence	CAI_Score	Sequence_Length
1152	NC_007946.1_cds_WP_000066699.1_4420	ATGTCAAACAAACCCTTTATCTACCAGGCACCTTTCCCGATGGGGAAAGACAATACCGAATACTATCTACTCACTTCTGATTACGTTAGCGTTGCCGACTTCGACGGCGAAACCATCCTGAAAGTGGAACCAGAAGCCCTGACCCTGCTGGCGCAGCAAGCCTTTCACGACGCTTCTTTCATGCTCCGCCCGGCACACCAGAAACAGGTTGCGGCTATTCTTCACGATCCAGAAGCCAGCGAAAACGACAAGTACGTGGCGCTGCAATTCTTAAGAAACTCCGAAATCGCCGCTAAAGGCGTGCTGCCGACCTGCCAGGATACCGGCACCGCGATCATCGTCGGTAAAAAAGGTCAGCGCGTGTGGACCGGTGGCGGTGATGAAGAAGCGCTGTCGAAAGGCGTCTATAACACCTATATCGAAGATAACCTGCGCTATTCACAGAACGCGCCGCTGGACATGTATAAAGAGGTCAACACCGGCACGAACCTGCCTGCGCAAATCGACCTGTACGCGGTAGATGGCGATGAGTACAAATTCCTCTGTGTCGCTAAAGGCGGCGGCTCTGCCAACAAAACGTATCTCTACCAGGAAACCAAAGCCCTGCTGACGCCCGGCAAACTGAAAAACTTCCTCGTCGAGAAAATGCGTACCCTCGGTACTGCAGCCTGCCCGCCGTACCATATCGCGTTTGTGATTGGCGGTACGTCTGCGGAAACCAACCTGAAAACCGTCAAGTTAGCAAGCGCTCACTATTACGATGAACTGCCGACGGAAGGGAACGAACATGGTCAGGCGTTCCGCGATATCCAGCTGGAACAGGAACTGCTGGAAGAGGCCCAGAAACTCGGTCTTGGCGCGCAGTTTGGCGGTAAATACTTCGCGCACGACATCCGCGTTATCCGTCTGCCACGTCACGGCGCATCCTGCCCGGTAGGCATGGGAGTCTCCTGCTCCGCTGACCGTAACATTAAAGCGAAAATCAACCGCGAAGGTATCTGGATCGAAAAACTGGAACACAATCCAGGCCAGTACATTCCAGAAGAACTGCGTCAGGCAGGTGAAGGCGAAGCAGTGAAAGTCGACCTTAACCGCCCGATGAAAGAGATCCTTGCCCAGCTTTCGCAATACCCGGTATCCACCCGCTTGTCGCTCACCGGCACCATTATCGTGGGTCGCGATATTGCACACGCCAAGCTGAAAGAGCTGATTGACGCCGGTAAAGAACTGCCGCAGTACATCAAAGATCACCCGATCTACTACGCGGGTCCGGCGAAAACGCCTGCCGGTTATCCATCAGGTTCACTTGGCCCAACCACCGCAGGTCGTATGGACTCCTACGTGGATCTGCTGCAATCCCACGGCGGCAGCATGATCATGCTGGCGAAAGGTAACCGCAGCCAGCAGGTTACCGACGCGTGCCATAAACACGGCGGCTTCTACCTCGGTAGCATCGGCGGTCCGGCGGCGGTACTGGCGCAGCAGAGCATCAAGCATCTGGAATGCGTCGCTTATCCGGAGCTGGGTATGGAAGCTATCTGGAAAATCGAAGTAGAAGATTTCCCGGCGTTTATCCTGGTCGATGACAAAGGTAACGACTTCTTCCAGCAGATCGTCAACAAACAGTGCGCGAACTGCACTAAGTAA	MSNKPFIYQAPFPMGKDNTEYYLLTSDYVSVADFDGETILKVEPEALTLLAQQAFHDASFMLRPAHQKQVAAILHDPEASENDKYVALQFLRNSEIAAKGVLPTCQDTGTAIIVGKKGQRVWTGGGDEEALSKGVYNTYIEDNLRYSQNAPLDMYKEVNTGTNLPAQIDLYAVDGDEYKFLCVAKGGGSANKTYLYQETKALLTPGKLKNFLVEKMRTLGTAACPPYHIAFVIGGTSAETNLKTVKLASAHYYDELPTEGNEHGQAFRDIQLEQELLEEAQKLGLGAQFGGKYFAHDIRVIRLPRHGASCPVGMGVSCSADRNIKAKINREGIWIEKLEHNPGQYIPEELRQAGEGEAVKVDLNRPMKEILAQLSQYPVSTRLSLTGTIIVGRDIAHAKLKELIDAGKELPQYIKDHPIYYAGPAKTPAGYPSGSLGPTTAGRMDSYVDLLQSHGGSMIMLAKGNRSQQVTDACHKHGGFYLGSIGGPAAVLAQQSIKHLECVAYPELGMEAIWKIEVEDFPAFILVDDKGNDFFQQIVNKQCANCTK*	0.779	1647
1153	NC_013364.1_cds_WP_001295412.1_5204	ATGACTGATCTGAAAGCAAGCAGCCTGCGTGCACTGAAATTGATGGACCTGACCACCCTGAATGACGACGACACCGACGAGAAAGTAATTGCTCTGTGTCATCAGGCCAAAACTCCGGTCGGCAATACCGCCGCTATCTGTATCTATCCTCGCTTTATCCCGATTGCTCGCAAAACGCTGAAAGAGCAGGGCACCCCGGAAATCCGAATCGCTACGGTAACCAACTTCCCACACGGTAACGATGACATCGAAATCGCGCTGGCAGAAACCCGTGCGGCAATCGCCTACGGTGCTGATGAAGTTGACGTTGTGTTCCCGTACCGCGCGCTGATGGCAGGTAACGAGCAGGTTGGTTTTGACCTGGTGAAAGCCTGTAAAGAGGCTTGCGCGGCAGCGAATGTACTGCTGAAAGTGATCATCGAAACCGGCGAACTGAAAGACGAAGCGCTGATCCGTAAAGCGTCTGAAATCTCCATCAAAGCGGGTGCGGACTTCATCAAAACCTCTACCGGTAAAGTGGCTGTGAACGCGACGCCGGAAAGCGCGCGCATCATGATGGAAGTGATCCGTGATATGGGCGTAGAAAAAACCGTTGGTTTCAAACCAGCGGGCGGCGTGCGTACTGCGGAAGATGCGCAGAAATATCTCGCCATCGCAGATGAACTGTTCGGTGCTGACTGGGCAGATGCGCGTCACTACCGCTTTGGTGCTTCCAGCCTGCTGGCAAGCCTGTTGAAAGCGCTGGGCCACGGTGACGGTAAGAGCGCCAGCAGCTACTAA	MTDLKASSLRALKLMDLTTLNDDDTDEKVIALCHQAKTPVGNTAAICIYPRFIPIARKTLKEQGTPEIRIATVTNFPHGNDDIEIALAETRAAIAYGADEVDVVFPYRALMAGNEQVGFDLVKACKEACAAANVLLKVIIETGELKDEALIRKASEISIKAGADFIKTSTGKVAVNATPESARIMMEVIRDMGVEKTVGFKPAGGVRTAEDAQKYLAIADELFGADWADARHYRFGASSLLASLLKALGHGDGKSASSY*	0.807	780
1154	NC_011415.1_cds_WP_000593273.1_3192	ATGATCAAGCTCGGCATCGTGATGGACCCCATCGCAAACATCAACATCAAGAAAGATTCCAGTTTCGCTATGTTGCTGGAAGCACAGCGTCGTGGTTACGAACTTCACTATATGGAGATGGGCGATCTGTATCTGATCAATGGCGAAGCCCGCGCCCATACCCGCACGCTGAACGTGAAGCAGAACTACGAAGAGTGGTTTTCATTCGTCGGTGAACAGGATCTGCCGCTGGCCGATCTCGATGTGATCCTGATGCGTAAAGACCCGCCGTTTGATACCGAGTTTATCTACGCGACCTATATTCTGGAACGTGCCGAAGAGAAAGGGACGCTGATCGTTAACAAGCCGCAGAGCCTGCGCGACTGTAACGAGAAACTGTTTACCGCCTGGTTCTCTGACTTAACGCCAGAAACGCTGGTTACGCGCAATAAAGCGCAGCTAAAAGCGTTCTGGGAGAAACACAGCGACATCATTCTTAAGCCGCTGGACGGTATGGGCGGCGCGTCGATTTTCCGCGTGAAAGAAGGCGATCCAAACCTCGGCGTGATTGCCGAAACCCTGACTGAGCATGGCACTCGCTACTGCATGGCGCAAAATTACCTGCCAGCCATTAAAGATGGCGACAAACGCGTGCTGGTGGTGGATGGCGAGCCGGTACCGTACTGCCTGGCGCGTATTCCGCAGGGGGGCGAAACCCGTGGCAATCTGGCTGCCGGTGGACGCGGTGAACCTCGTCCGCTGACGGAAAGTGACTGGAAAATCGCCCGTCAGATCGGGCCGACGCTGAAAGAAAAAGGGCTGATTTTTGTTGGTCTGGATATCATCGGCGACCGTCTGACTGAAATTAACGTCACCAGCCCAACCTGTATTCGTGAGATTGAAGCAGAGTTTCCGGTGTCGATCACCGGAATGTTAATGGATGCCATCGAAGCACGTTTACAGCAGCAGTAA	MIKLGIVMDPIANINIKKDSSFAMLLEAQRRGYELHYMEMGDLYLINGEARAHTRTLNVKQNYEEWFSFVGEQDLPLADLDVILMRKDPPFDTEFIYATYILERAEEKGTLIVNKPQSLRDCNEKLFTAWFSDLTPETLVTRNKAQLKAFWEKHSDIILKPLDGMGGASIFRVKEGDPNLGVIAETLTEHGTRYCMAQNYLPAIKDGDKRVLVVDGEPVPYCLARIPQGGETRGNLAAGGRGEPRPLTESDWKIARQIGPTLKEKGLIFVGLDIIGDRLTEINVTSPTCIREIEAEFPVSITGMLMDAIEARLQQQ*	0.781	951
1155	NC_007946.1_cds_WP_000208174.1_4719	ATGACTACTATTGTTGACAGCAATCTGCCGGTTGCCCGCCCGTCATGGGATCATTCTCGTCTGGAATCACGCATTGTGCATCTCGGTTGCGGGGCGTTTCACCGCGCGCACCAGGCGCTGTATACCCATCATCTGCTGGAAAGTACCGACAGCGACTGGGGTATCTGCGAAGTTAACCTGATGCCAGGCAACGACCGCGTGCTGATCGAAAACCTGAAAAAACAGCAACTGCTGTACACCGTGGCGGAAAAAGGCGCGGAAAGCACCGAGCTGAAAATTATCGGTTCGATGAAAGAAGCGCTGCATCCGGAAATCGACGGTTGCGAAGGTATTCTCAACGCGATGGCGCGTCCGCAGACGGCGATTGTCTCTCTGACGGTCACGGAAAAAGGCTACTGCGCTGATGCGGCAAGCGGTCAGCTGGATCTCAATAACCCGCTGATCAAGCACGATCTCGAAAACCCGACTGCGCCGAAGTCCGCGATTGGTTACATCGTAGAAGCCCTGCGTCTGCGTCGTGAAAAAGGGCTGAAAGCATTTACGGTGATGTCCTGCGACAACGTGCGTGAAAACGGTCATGTGGCGAAGGTTGCCGTTCTTGGGCTGGCTCTGGCGCGTGACCCGCAACTGGCGGCATGGATTGAAGAAAACGTCACCTTTCCGTGCACCATGGTTGACCGCATCGTTCCGGCGGCGACGCCAGAAACCTTACAGGAAATTGCTGACCAGCTGGGTGTTTACGACCCGTGCGCCATTGCCTGCGAACCGTTCCGTCAGTGGGTAATTGAAGATAACTTCGTTAATGGTCGTCCGGACTGGGATAAAGTCGGCGCGCAGTTTGTTGCGGATGTTGTACCGTTCGAAATGATGAAGCTGCGTATGCTGAACGGTAGCCACTCTTTCCTGGCGTACCTCGGTTACCTCGGCGGCTATGAAACTATTGCCGACACCATGACTAACCCGGCTTATCGCAAAGCGGCCTTTGCCCTGATGATGCAGGAACAAGCGCCAACGCTGTCGATGCCGGAAGGTACGGACCTGAACGCCTATGCGACGCTGCTGATCGAGCGTTTCAGCAACCCGTCTCTGCGTCACCGTACCTGGCAGATTGCAATGGACGGCAGCCAGAAGTTACCGCAGCGTCTGCTGGACCCGGTGCGTCTGCACCTGCAAAACGGCGGTAGCTGGCGTCACCTGGCGCTGGGCGTGGCGGGCTGGATGCGTTACACCCAGGGCGTGGATGAGCAGGGTAATGCCATTGACGTGGTTGACCCGATGATGGCGGAGTTCCAGAAGATCAACGCGCAGTATCAGGGTGCAGACCGCGTGAAAGCACTGCTGGGCCTGAGCGGTATCTTTGCCGATGATCTGCCGCAAAACGCCGACTTTGTTGGCGCGGTGACGGCGGCATATCAGCAGCTGTGTGAGCGCGGTGCGCGCGAGTGTGTGGCTGCGCTGTAA	MTTIVDSNLPVARPSWDHSRLESRIVHLGCGAFHRAHQALYTHHLLESTDSDWGICEVNLMPGNDRVLIENLKKQQLLYTVAEKGAESTELKIIGSMKEALHPEIDGCEGILNAMARPQTAIVSLTVTEKGYCADAASGQLDLNNPLIKHDLENPTAPKSAIGYIVEALRLRREKGLKAFTVMSCDNVRENGHVAKVAVLGLALARDPQLAAWIEENVTFPCTMVDRIVPAATPETLQEIADQLGVYDPCAIACEPFRQWVIEDNFVNGRPDWDKVGAQFVADVVPFEMMKLRMLNGSHSFLAYLGYLGGYETIADTMTNPAYRKAAFALMMQEQAPTLSMPEGTDLNAYATLLIERFSNPSLRHRTWQIAMDGSQKLPQRLLDPVRLHLQNGGSWRHLALGVAGWMRYTQGVDEQGNAIDVVDPMMAEFQKINAQYQGADRVKALLGLSGIFADDLPQNADFVGAVTAAYQQLCERGARECVAAL*	0.824	1461
1156	NC_013654.1_cds_WP_001234767.1_1989	ATGCGTCTGTGTGACCGAGATATTGAAGCCTGGCTTGATGAAGGCCGTTTGTCGATCAACCCACGTCCGCCAGTGGAGCGTATTAACGGCGCGACGGTGGATGTGCGCCTGGGCAATAAATTTCGTACCTTCCGTGGTCACACGGCAGCGTTTATCGATCTGAGCGGTCCTAAAGATGAAGTGAGCGCCGCGCTTGACCGCGTGATGAGCGATGAAATCGTGCTCGACGAGGGCGAGGCGTTTTATCTTCACCCAGGAGAGCTGGCGCTGGCGGTGACGCTGGAGTCGGTGACGCTGCCAGCCGATCTGGTGGGCTGGCTGGACGGGCGTTCTTCACTGGCGCGTCTGGGGCTGATGGTGCACGTCACCGCGCACCGTATCGATCCGGGCTGGTCTGGCTGCATTGTGCTGGAGTTTTACAACTCCGGTAAGCTGCCGCTGGCGCTGCGTCCGGGCATGTTAATTGGTGCGCTGAGCTTTGAGCCGCTCTCCGGCCCGGCGGCGCGACCTTACAACCGCCGTGAAGATGCGAAATATCGCAACCAGCAGGGCGCGGTAGCCAGCCGAATCGATAAAGACTAA	MRLCDRDIEAWLDEGRLSINPRPPVERINGATVDVRLGNKFRTFRGHTAAFIDLSGPKDEVSAALDRVMSDEIVLDEGEAFYLHPGELALAVTLESVTLPADLVGWLDGRSSLARLGLMVHVTAHRIDPGWSGCIVLEFYNSGKLPLALRPGMLIGALSFEPLSGPAARPYNRREDAKYRNQQGAVASRIDKD*	0.776	582
1157	NC_002695.2_cds_NP_311115.1_2960	ATGTGGAAAACACTGCATCAACTGGCGATCCCACCACGGCTGTATCAAATCTGTGGCTGGTTTATACCGTGGCTGGCAATTGCCAGTGTAGTCGTGCTTACCGTCGGCTGGATCTGGGGATTCGGCTTTGCTCCGGCTGATTATCAGCAGGGAAATAGCTACCGCATTATCTACCTGCATGTGCCTGCGGCGATCTGGTCGATGGGCATTTATGCATCAATGGCGGTGGCGGCGTTTATTGGCCTTGTCTGGCAGATGAAAATGGCCAACCTGGCGGTGGCGGCGATGGCCCCCATTGGTGCCGTGTTTACCTTTATTGCCCTGGTTACCGGCTCTGCATGGGGAAAACCGATGTGGGGCACCTGGTGGGTATGGGATGCACGTCTGACTTCTGAACTGGTGCTGCTGTTTTTGTATGTGGGTGTGATTGCCCTGTGGCACGCCTTCGACGACCGCCGTCTGGCGGGCCGTGCGGCAGGTATCCTGGTGCTGATTGGCGTGGTGAATCTGCCGATTATTCATTACTCCGTGGAGTGGTGGAACACCCTGCATCAGGGATCAACGCGGATGCAGCAAAGTATCGATCCGGCGATGCGTTCGCCGCTGCGCTGGTCGATTTTTGGCTTCCTGCTCCTCTCTGCCACGCTGACGCTGATGCGGATGCGTAATTTGATTTTGCTGATGGAAAAACGCCGTCCGTGGGTGAGTGAACTGATACTGAAAAGAGGCCGTAAATGA	MWKTLHQLAIPPRLYQICGWFIPWLAIASVVVLTVGWIWGFGFAPADYQQGNSYRIIYLHVPAAIWSMGIYASMAVAAFIGLVWQMKMANLAVAAMAPIGAVFTFIALVTGSAWGKPMWGTWWVWDARLTSELVLLFLYVGVIALWHAFDDRRLAGRAAGILVLIGVVNLPIIHYSVEWWNTLHQGSTRMQQSIDPAMRSPLRWSIFGFLLLSATLTLMRMRNLILLMEKRRPWVSELILKRGRK*	0.778	738
1158	NC_008253.1_cds_WP_001291991.1_258	ATGAGCGAAAAATACATCGTCACCTGGGACATGTTGCAGATCCATGCACGTAAACTCGCAAGCCGACTGATGCCTTCTGAACAATGGAAAGGCATTATTGCCGTAAGCCGTGGCGGTCTGGTACCGGGTGCGTTACTGGCGCGTGAACTGGGTATTCGTCATGTCGATACCGTTTGTATTTCCAGCTACGATCACGACAACCAGCGCGAGCTTAAAGTGCTGAAACGCGCAGAAGGCGATGGCGAAGGCTTCATCGTTATTGATGACCTGGTAGATACCGGTGGTACTGCGGTTGCGATTCGTGAAATGTATCCAAAAGCGCACTTTGTCACCATCTTCGCAAAACCGGCCGGTCGTCCGCTGGTTGATGATTATGTTGTTGATATCCCGCAAAATACCTGGATCGAACAGCCGTGGGATATGGGCGTCGTATTCGTCCCGCCAATCTCCGGTCGCTAA	MSEKYIVTWDMLQIHARKLASRLMPSEQWKGIIAVSRGGLVPGALLARELGIRHVDTVCISSYDHDNQRELKVLKRAEGDGEGFIVIDDLVDTGGTAVAIREMYPKAHFVTIFAKPAGRPLVDDYVVDIPQNTWIEQPWDMGVVFVPPISGR*	0.803	459
1159	NC_011415.1_cds_WP_000372307.1_2709	ATGGATCAAAAACAGATTGAAGAAATTGTACGCAGCGTGATGGCGTCAATGGGACAAGCGGCCCCCGCGCCGTCAGAAGCAAAGTGCGCCGCCACCACCTGTGCGGCACCGGTGACCTCGGAAAGCTGCGCGCTGGATTTAGGTTCTGCGGAAGCAAAAGCATGGATTGGTGTTGAAAACCCACATCGTGCGGATGTGTTAACAGAACTGCGTCGCAGCACCGTGGCCCGCGTTTGTACCGGTCGTGCCGGTCCGCGTCCGCGTACCCAGGCGCTGCTGCGTTTCCTGGCCGATCACTCTCGTTCGAAAGATACCGTACTGAAAGAAGTGCCGGAAGAGTGGGTGAAAGCGCAGGGCTTGCTGGAAGTCCGCTCTGAAATTAGCAACAAAAATCTCTACCTGACTCGCCCGGATATGGGCCGCCGCCTGTGTGCAGAGGCCGTTGAGGCTTTGAAAGCGCAGTGTGTTGCCAATCCGGACGTGCAGGTCGTTATTTCTGATGGCCTGTCAACTGATGCGATCACCGTGAACTATGAAGAGATCCTGCCACCGCTGATGGCGGGCCTGAAACAGGCCGGGCTGAAAGTCGGTACGCCATTCTTTGTTCGTTATGGTCGCGTGAAGATTGAAGATCAGATCGGTGAGATCCTCGGCGCGAAAGTAGTGATCCTGCTGGTGGGCGAACGTCCGGGGTTGGGTCAGTCAGAAAGCCTCTCCTGCTACGCCGTTTACTCGCCGCGTATGGCGACCACCGTTGAGGCCGATCGCACCTGTATCTCTAACATTCACCAGGGCGGCACGCCGCCGGTTGAAGCCGCAGCCGTCATTGTGGATTTGGCGAAACGTATGCTGGAGCAGAAAGCATCCGGCATCAACATGACCCGATAA	MDQKQIEEIVRSVMASMGQAAPAPSEAKCAATTCAAPVTSESCALDLGSAEAKAWIGVENPHRADVLTELRRSTVARVCTGRAGPRPRTQALLRFLADHSRSKDTVLKEVPEEWVKAQGLLEVRSEISNKNLYLTRPDMGRRLCAEAVEALKAQCVANPDVQVVISDGLSTDAITVNYEEILPPLMAGLKQAGLKVGTPFFVRYGRVKIEDQIGEILGAKVVILLVGERPGLGQSESLSCYAVYSPRMATTVEADRTCISNIHQGGTPPVEAAAVIVDLAKRMLEQKASGINMTR*	0.794	888
1160	NC_012892.2_cds_WP_000653944.1_3893	GTGAAAGATTTATTAAAGTTTCTGAAAGCGCAGACTAAAACCGAAGAGTTTGATGCGATCAAAATTGCTCTGGCTTCGCCAGACATGATCCGTTCATGGTCTTTCGGTGAAGTTAAAAAGCCGGAAACCATCAACTACCGTACGTTCAAACCAGAACGTGACGGCCTTTTCTGCGCCCGTATCTTTGGGCCGGTAAAAGATTACGAGTGCCTGTGCGGTAAGTACAAGCGCCTGAAACACCGTGGCGTCATCTGTGAGAAGTGCGGCGTTGAAGTGACCCAGACTAAAGTACGCCGTGAGCGTATGGGCCACATCGAACTGGCTTCCCCGACTGCGCACATCTGGTTCCTGAAATCGCTGCCGTCCCGTATCGGTCTGCTGCTCGATATGCCGCTGCGCGATATCGAACGCGTACTGTACTTTGAATCCTATGTGGTTATCGAAGGCGGTATGACCAACCTGGAACGTCAGCAGATCCTGACTGAAGAGCAGTATCTGGACGCGCTGGAAGAGTTCGGTGACGAATTCGACGCGAAGATGGGTGCGGAAGCAATCCAGGCTCTGCTGAAGAGCATGGATCTGGAGCAAGAGTGCGAACAGTTGCGTGAAGAGCTGAACGAAACCAACTCCGAAACCAAGCGTAAAAAGCTGACCAAGCGTATCAAACTGTTGGAAGCGTTCGTTCAGTCTGGTAACAAACCAGAGTGGATGATCCTGACCGTTCTGCCGGTACTGCCGCCAGATCTGCGTCCGCTGGTTCCGCTGGATGGTGGTCGTTTCGCGACTTCTGACCTGAACGATCTGTATCGTCGCGTCATTAACCGTAACAACCGTCTGAAACGTCTGCTGGATCTGGCTGCGCCGGACATCATCGTACGTAACGAAAAACGTATGCTGCAGGAAGCGGTTGACGCCCTGCTGGATAACGGTCGTCGCGGTCGTGCAATCACCGGTTCTAACAAGCGTCCTCTGAAATCTTTGGCCGACATGATCAAAGGTAAACAGGGTCGTTTCCGTCAGAACCTGCTCGGTAAGCGTGTTGACTACTCCGGTCGTTCTGTAATCACCGTAGGTCCATACCTGCGTCTGCATCAGTGCGGTCTGCCGAAGAAAATGGCACTGGAGCTGTTCAAACCGTTCATCTACGGCAAGCTGGAACTGCGTGGTCTTGCTACCACCATTAAAGCTGCGAAGAAAATGGTTGAGCGCGAAGAAGCTGTCGTTTGGGATATCCTGGACGAAGTTATCCGCGAACACCCGGTACTGCTGAACCGTGCACCGACTCTGCACCGTCTGGGTATCCAGGCATTTGAACCGGTACTGATCGAAGGTAAAGCTATCCAGCTGCACCCGCTGGTTTGTGCGGCATATAACGCCGACTTCGATGGTGACCAGATGGCTGTTCACGTACCGCTGACGCTGGAAGCCCAGCTGGAAGCGCGTGCGCTGATGATGTCTACCAACAACATCCTGTCCCCGGCGAACGGCGAACCAATCATCGTTCCGTCTCAGGACGTTGTACTGGGTCTGTACTACATGACCCGTGACTGTGTTAACGCCAAAGGCGAAGGCATGGTGCTGACTGGCCCGAAAGAAGCAGAACGTCTGTATCGCTCTGGTCTGGCTTCTCTGCATGCGCGCGTTAAAGTGCGTATCACCGAGTATGAAAAAGATGCTAACGGTGAATTAGTAGCGAAAACCAGCCTGAAAGACACGACTGTTGGCCGTGCCATTCTGTGGATGATTGTACCGAAAGGTCTGCCTTACTCCATCGTCAACCAGGCGCTGGGTAAAAAAGCAATCTCCAAAATGCTGAACACCTGCTACCGCATTCTCGGTCTGAAACCGACCGTTATTTTTGCGGACCAGATCATGTACACCGGCTTCGCCTATGCAGCGCGTTCTGGTGCATCTGTTGGTATCGATGACATGGTCATCCCGGAGAAGAAACACGAAATCATCTCCGAGGCAGAAGCAGAAGTTGCTGAAATTCAGGAGCAGTTCCAGTCTGGTCTGGTAACTGCGGGCGAACGCTACAACAAAGTTATCGATATCTGGGCTGCGGCGAACGATCGTGTATCCAAAGCGATGATGGATAACCTGCAAACTGAAACCGTGATTAACCGTGACGGTCAGGAAGAGAAGCAGGTTTCCTTCAACAGCATCTACATGATGGCCGACTCCGGTGCGCGTGGTTCTGCGGCACAGATTCGTCAGCTTGCTGGTATGCGTGGTCTGATGGCGAAGCCGGATGGCTCCATCATCGAAACGCCAATCACCGCGAACTTCCGTGAAGGTCTGAACGTACTCCAGTACTTCATCTCCACCCACGGTGCTCGTAAAGGTCTGGCGGATACCGCACTGAAAACTGCGAACTCCGGTTACCTGACTCGTCGTCTGGTTGACGTGGCGCAGGACCTGGTGGTTACCGAAGACGATTGTGGTACCCATGAAGGTATCATGATGACTCCGGTTATCGAGGGTGGTGACGTTAAAGAGCCGCTGCGCGATCGCGTACTGGGTCGTGTAACTGCTGAAGACGTTCTGAAGCCGGGTACTGCTGATATCCTCGTTCCGCGCAACACGCTGCTGCACGAACAGTGGTGTGACCTGCTGGAAGAGAACTCTGTCGACGCGGTTAAAGTACGTTCTGTTGTATCTTGTGACACCGACTTTGGTGTATGTGCGCACTGCTACGGTCGTGACCTGGCGCGTGGCCACATCATCAACAAGGGTGAAGCAATCGGTGTTATCGCGGCACAGTCCATCGGTGAACCGGGTACACAGCTGACCATGCGTACGTTCCACATCGGTGGTGCGGCATCTCGTGCGGCTGCTGAATCCAGCATCCAAGTGAAAAACAAAGGTAGCATCAAGCTCAGCAACGTGAAGTCGGTTGTGAACTCCAGCGGTAAACTGGTTATCACTTCCCGTAATACTGAACTGAAACTGATCGACGAATTCGGTCGTACCAAAGAAAGCTACAAAGTGCCTTACGGTGCGGTACTGGCGAAAGGCGATGGCGAACAGGTTGCTGGCGGCGAAACCGTTGCAAACTGGGACCCGCACACCATGCCGGTTATCACCGAAGTAAGCGGTTTTGTACGCTTTACTGACATGATCGACGGTCAGACCATTACTCGTCAGACAGACGAATTGACCGGTCTGTCTTCGCTGGTGGTTCTGGATTCCGCAGAACGTACCGCAGGTGGTAAAGATCTGCGTCCGGCACTGAAAATCGTTGATGCTCAGGGTAACGACGTTCTGATTCCGGGTACCGATATGCCTGCGCAGTACTTCCTGCCGGGTAAAGCGATTGTTCAGCTGGAAGATGGCGTACAGATCAGCTCTGGTGACACCCTGGCGCGTATTCCGCAGGAATCCGGCGGTACCAAGGACATCACCGGTGGTCTGCCGCGCGTTGCGGACCTGTTCGAAGCACGTCGTCCGAAAGAGCCGGCAATCCTGGCTGAAATCAGCGGTATCGTTTCCTTCGGTAAAGAAACCAAAGGTAAACGTCGTCTTGTTATCACCCCGGTAGACGGTAGCGATCCGTACGAAGAGATGATTCCGAAATGGCGTCAGCTCAACGTGTTCGAAGGTGAACGTGTAGAACGTGGTGACGTAATTTCCGACGGTCCGGAAGCGCCGCACGACATTCTGCGTCTGCGTGGTGTTCATGCTGTTACTCGTTACATCGTTAACGAAGTACAGGACGTATACCGTCTGCAGGGCGTTAAGATTAACGATAAACACATCGAAGTTATCGTTCGTCAGATGCTGCGTAAAGCTACCATCGTTAACGCGGGCAGCTCCGACTTCCTGGAAGGCGAACAGGTTGAATACTCTCGCGTCAAGATCGCAAACCGCGAATTGGAAGCGAACGGCAAAGTGGGTGCAACTTACTCCCGCGATCTGCTGGGTATCACCAAAGCGTCTCTGGCAACCGAGTCCTTCATCTCCGCGGCATCGTTCCAGGAGACCACTCGCGTGCTGACCGAAGCAGCCGTTGCGGGCAAACGCGACGAACTGCGCGGCCTGAAAGAGAACGTTATCGTGGGTCGTCTGATCCCGGCAGGTACCGGTTACGCGTACCACCAGGATCGTATGCGTCGCCGTGCTGCGGGTGAAGCTCCGGCTGCACCGCAGGTGACTGCAGAAGACGCATCTGCCAGCCTGGCAGAACTGCTGAACGCAGGTCTGGGCGGTTCTGATAACGAGTAA	VKDLLKFLKAQTKTEEFDAIKIALASPDMIRSWSFGEVKKPETINYRTFKPERDGLFCARIFGPVKDYECLCGKYKRLKHRGVICEKCGVEVTQTKVRRERMGHIELASPTAHIWFLKSLPSRIGLLLDMPLRDIERVLYFESYVVIEGGMTNLERQQILTEEQYLDALEEFGDEFDAKMGAEAIQALLKSMDLEQECEQLREELNETNSETKRKKLTKRIKLLEAFVQSGNKPEWMILTVLPVLPPDLRPLVPLDGGRFATSDLNDLYRRVINRNNRLKRLLDLAAPDIIVRNEKRMLQEAVDALLDNGRRGRAITGSNKRPLKSLADMIKGKQGRFRQNLLGKRVDYSGRSVITVGPYLRLHQCGLPKKMALELFKPFIYGKLELRGLATTIKAAKKMVEREEAVVWDILDEVIREHPVLLNRAPTLHRLGIQAFEPVLIEGKAIQLHPLVCAAYNADFDGDQMAVHVPLTLEAQLEARALMMSTNNILSPANGEPIIVPSQDVVLGLYYMTRDCVNAKGEGMVLTGPKEAERLYRSGLASLHARVKVRITEYEKDANGELVAKTSLKDTTVGRAILWMIVPKGLPYSIVNQALGKKAISKMLNTCYRILGLKPTVIFADQIMYTGFAYAARSGASVGIDDMVIPEKKHEIISEAEAEVAEIQEQFQSGLVTAGERYNKVIDIWAAANDRVSKAMMDNLQTETVINRDGQEEKQVSFNSIYMMADSGARGSAAQIRQLAGMRGLMAKPDGSIIETPITANFREGLNVLQYFISTHGARKGLADTALKTANSGYLTRRLVDVAQDLVVTEDDCGTHEGIMMTPVIEGGDVKEPLRDRVLGRVTAEDVLKPGTADILVPRNTLLHEQWCDLLEENSVDAVKVRSVVSCDTDFGVCAHCYGRDLARGHIINKGEAIGVIAAQSIGEPGTQLTMRTFHIGGAASRAAAESSIQVKNKGSIKLSNVKSVVNSSGKLVITSRNTELKLIDEFGRTKESYKVPYGAVLAKGDGEQVAGGETVANWDPHTMPVITEVSGFVRFTDMIDGQTITRQTDELTGLSSLVVLDSAERTAGGKDLRPALKIVDAQGNDVLIPGTDMPAQYFLPGKAIVQLEDGVQISSGDTLARIPQESGGTKDITGGLPRVADLFEARRPKEPAILAEISGIVSFGKETKGKRRLVITPVDGSDPYEEMIPKWRQLNVFEGERVERGDVISDGPEAPHDILRLRGVHAVTRYIVNEVQDVYRLQGVKINDKHIEVIVRQMLRKATIVNAGSSDFLEGEQVEYSRVKIANRELEANGKVGATYSRDLLGITKASLATESFISAASFQETTRVLTEAAVAGKRDELRGLKENVIVGRLIPAGTGYAYHQDRMRRRAAGEAPAAPQVTAEDASASLAELLNAGLGGSDNE*	0.793	4224
1161	NC_002695.2_cds_NP_313195.2_5017	ATGAGTAAAGTGAAAAGTATCACCCGTGAATCCTGGATCCTGAGCACTTTCCCGGAGTGGGGTAGCTGGTTGAATGAAGAAATTGAACAAGAACAGGTCGCTCCTGGCACATTTGCGATGTGGTGGCTTGGCTGCACCGGGATCTGGTTGAAATCGGAAGGTGGCACCAACGTTTGCGTTGATTTCTGGTGCGGCACTGGCAAACAAAGTCACGGTAACCCGTTAATGAAACAGGGTCACCAGATGCAGCGCATGGCTGGCGTGAAAAAACTGCAGCCAAACCTGCGTACCACCCCGTTTGTTCTTGATCCGTTTGCGATTCGCCAGATCGACGCGGTACTGGCGACTCACGATCACAACGATCATATCGACGTTAACGTCGCTGCTGCCGTGATGCAGAACTGTGCTGATGACGTACCGTTTATCGGACCGAAAACCTGTGTGGATTTGTGGATTGGCTGGGGCGTACCGAAAGAGCGTTGCATCGTGGTCAAACCGGGCGATGTAGTAAAAGTGAAAGACATTGAAATTCATGCGCTTGATGCTTTCGACCGTACTGCACTGATCACCCTGCCTGCCGATCAAAAAGCGGCTGGCGTACTGCCAGATGGCATGGACGATCGCGCGGTGAACTACCTGTTCAAAACGCCTGGCGGCTCCCTGTATCACAGCGGCGACTCCCACTACTCTAACTATTATGCGAAGCACGGTAACGAACATCAGATCGACGTGGCGTTAGGATCGTACGGCGAAAACCCGCGCGGTATCACCGACAAGATGACCAGCGCCGATATGCTGCGTATGGGTGAAGCGCTGAATGCGAAAGTGGTTATCCCGTTCCACCACGATATCTGGTCAAACTTCCAGGCCGATCCGCAAGAGATCCGCGTGCTGTGGGAGATGAAAAAAGATCGTCTGAAGTATGGCTTCAAGCCGTTTATCTGGCAGGTGGGCGGCAAATTTACCTGGCCGCTGGATAAAGACAACTTCGAGTACCACTATCCGCGCGGTTTCGATGATTGCTTCACTATTGAACCGGATCTGCCGTTCAAGTCATTCCTGTAA	MSKVKSITRESWILSTFPEWGSWLNEEIEQEQVAPGTFAMWWLGCTGIWLKSEGGTNVCVDFWCGTGKQSHGNPLMKQGHQMQRMAGVKKLQPNLRTTPFVLDPFAIRQIDAVLATHDHNDHIDVNVAAAVMQNCADDVPFIGPKTCVDLWIGWGVPKERCIVVKPGDVVKVKDIEIHALDAFDRTALITLPADQKAAGVLPDGMDDRAVNYLFKTPGGSLYHSGDSHYSNYYAKHGNEHQIDVALGSYGENPRGITDKMTSADMLRMGEALNAKVVIPFHHDIWSNFQADPQEIRVLWEMKKDRLKYGFKPFIWQVGGKFTWPLDKDNFEYHYPRGFDDCFTIEPDLPFKSFL*	0.797	1065
1162	NC_004431.1_cds_WP_000031784.1_4430	ATGTCTAAAGAAAAGTTTGAACGTACAAAACCGCACGTTAACGTCGGTACTATCGGCCACGTTGACCATGGTAAAACAACGCTGACCGCTGCAATCACTACCGTACTGGCTAAAACCTACGGCGGTGCTGCTCGCGCATTCGACCAGATCGATAACGCGCCGGAAGAAAAAGCTCGTGGTATCACCATCAACACTTCTCACGTTGAATATGACACCCCGACCCGTCACTACGCACACGTAGACTGCCCGGGGCACGCCGACTATGTTAAAAACATGATCACCGGTGCTGCTCAGATGGACGGCGCGATCCTGGTAGTTGCTGCGACTGACGGCCCGATGCCGCAGACTCGTGAGCACATCCTGCTGGGTCGTCAGGTAGGCGTTCCGTACATCATCGTGTTCCTGAACAAATGCGACATGGTTGATGACGAAGAGCTGCTGGAACTGGTTGAAATGGAAGTTCGTGAACTTCTGTCTCAGTACGACTTCCCGGGCGACGACACTCCGATCGTTCGTGGTTCTGCTCTGAAAGCGCTGGAAGGCGACGCAGAGTGGGAAGCGAAAATCCTGGAACTGGCTGGCTTCCTGGATTCCTACATTCCGGAACCAGAGCGTGCGATTGACAAGCCGTTCCTGCTGCCGATCGAAGACGTATTCTCCATCTCCGGTCGTGGTACCGTTGTTACCGGTCGTGTAGAACGCGGTATCATCAAAGTTGGTGAAGAAGTTGAAATCGTTGGTATCAAAGAGACTCAGAAGTCTACCTGTACTGGCGTTGAAATGTTCCGCAAACTGCTGGACGAAGGCCGTGCTGGTGAGAACGTAGGTGTTCTGCTGCGTGGTATCAAACGTGAAGAAATCGAACGTGGTCAGGTACTGGCTAAGCCGGGCACCATCAAGCCGCACACCAAGTTCGAATCTGAAGTGTACATTCTGTCCAAAGATGAAGGCGGTCGTCATACTCCGTTCTTCAAAGGCTACCGTCCGCAGTTCTACTTCCGTACTACTGACGTGACTGGTACCATCGAACTGCCGGAAGGTGTAGAGATGGTAATGCCGGGCGACAACATCAAAATGGTTGTTACCCTGATCCACCCGATCGCGATGGACGACGGTCTGCGTTTCGCAATCCGTGAAGGCGGCCGTACCGTTGGCGCGGGCGTTGTAGCAAAAGTTCTGAGCTAA	MSKEKFERTKPHVNVGTIGHVDHGKTTLTAAITTVLAKTYGGAARAFDQIDNAPEEKARGITINTSHVEYDTPTRHYAHVDCPGHADYVKNMITGAAQMDGAILVVAATDGPMPQTREHILLGRQVGVPYIIVFLNKCDMVDDEELLELVEMEVRELLSQYDFPGDDTPIVRGSALKALEGDAEWEAKILELAGFLDSYIPEPERAIDKPFLLPIEDVFSISGRGTVVTGRVERGIIKVGEEVEIVGIKETQKSTCTGVEMFRKLLDEGRAGENVGVLLRGIKREEIERGQVLAKPGTIKPHTKFESEVYILSKDEGGRHTPFFKGYRPQFYFRTTDVTGTIELPEGVEMVMPGDNIKMVVTLIHPIAMDDGLRFAIREGGRTVGAGVVAKVLS*	0.782	1185
1163	NC_008253.1_cds_WP_001250644.1_4083	ATGAGACGAGAACTTGCCATCGAATTTTCCCGCGTCACCGAATCAGCAGCGCTGGCTGGCTACAAATGGTTAGGACGCGGCGATAAAAACACCGCGGACGGCGCGGCGGTAAACGCCATGCGTATTATGCTCAACCAGGTCAACATTGACGGCACCATCGTTATTGGTGAAGGTGAAATCGACGAAGCACCGATGCTCTACATTGGTGAAAAAGTCGGTACTGGTCGCGGCGACGCGGTAGATATTGCTGTTGATCCGATTGAAGGCACGCGCATGACGGCGATGGGCCAGGCTAACGCGCTGGCGGTGCTGGCAGTAGGCGATAAAGGCTGCTTCCTCAACGCGCCAGATATGTATATGGAGAAGCTGATCGTCGGACCGGGAGCCAAAGGCACCATTGATCTGAACCTGCCGCTGGCGGATAACCTGCGCAATGTTGCGGCGGCGCTCGGCAAACCGTTGAGCGAACTGACGGTAACGATTCTGGCAAAACCGCGCCACGATGCCGTTATCGCAGAAATGCAGCAACTCGGCGTGCGCGTATTTGCTATTCCGGACGGCGACGTTGCAGCCTCAATTCTCACCTGTATGCCAGACAGCGAAGTTGACGTGCTGTACGGTATTGGTGGCGCGCCGGAAGGCGTGGTTTCTGCGGCGGTGATCCGCGCATTAGATGGTGACATGAACGGTCGTCTGCTGGCGCGTCATGACGTCAAAGGCGACAACGAAGAGAATCGTCGCATTGGCGAGCAGGAGCTGGCACGCTGCAAAGCGATGGGCATCGAAGCCGGTAAAGTATTGCGTTTGGGCGATATGGCGCGCAGCGACAACGTCATCTTTTCTGCCACCGGCATCACCAAAGGTGATCTGCTGGAAGGTATTAGCCGCAAAGGCAATATCGCGACTACCGAAACGCTGCTGATCCGTGGTAAATCACGCACCATTCGTCGCATTCAGTCCATCCACTATCTGGATCGTAAAGACCCGGAAATGCAGGTGCACATCCTCTGA	MRRELAIEFSRVTESAALAGYKWLGRGDKNTADGAAVNAMRIMLNQVNIDGTIVIGEGEIDEAPMLYIGEKVGTGRGDAVDIAVDPIEGTRMTAMGQANALAVLAVGDKGCFLNAPDMYMEKLIVGPGAKGTIDLNLPLADNLRNVAAALGKPLSELTVTILAKPRHDAVIAEMQQLGVRVFAIPDGDVAASILTCMPDSEVDVLYGIGGAPEGVVSAAVIRALDGDMNGRLLARHDVKGDNEENRRIGEQELARCKAMGIEAGKVLRLGDMARSDNVIFSATGITKGDLLEGISRKGNIATTETLLIRGKSRTIRRIQSIHYLDRKDPEMQVHIL*	0.79	1011
1164	NC_007779.1_cds_WP_000835174.1_2218	ATGAAAAGCCATGACCTGAAGAAAGCGCTGTGTCAATGGACGGCGATGCTGGCCCTGGTGGTAAGCGGCGCGGTTTGGGCGGCTAATGGCGTCGATTTTAGCCAGTCGCCGGAAGTATCCGGGACACAGGAAGGGGCCATTCGGATGCCAAAAGAGCAGGATCGGATGCCGCTGAACTATGTGAATCAGCCGCCAATGATCCCGCATAGCGTTGAAGGTTATCAGGTAACGACCAATACCAATCGCTGCTTGCAGTGCCACGGTGTCGAAAGCTATCGCACCACTGGCGCGCCGCGTATCAGTCCTACTCACTTTATGGACAGCGACGGCAAAGTGGGCGCGGAAGTGGCTCCGCGTCGTTATTTCTGTCTGCAATGTCACGTACCGCAGGCCGATACCGCGCCAATCGTGGGGAATACCTTTACCCCATCAAAAGGTTACGGGAAATAA	MKSHDLKKALCQWTAMLALVVSGAVWAANGVDFSQSPEVSGTQEGAIRMPKEQDRMPLNYVNQPPMIPHSVEGYQVTTNTNRCLQCHGVESYRTTGAPRISPTHFMDSDGKVGAEVAPRRYFCLQCHVPQADTAPIVGNTFTPSKGYGK*	0.782	450
1165	NC_012892.2_cds_WP_001515101.1_769	ATGACAACGGACGATCTTGCCTTTGACCAACGCCATATCTGGCACCCATACACATCCATGACCTCCCCTCTGCCGGTTTATCCGGTGGTGAGCGCCGAAGGTTGCGAGCTGATTTTGTCTGACGGCAGACGCCTGGTTGACGGTATGTCGTCCTGGTGGGCGGCGATCCACGGCTACAATCACCCGCAGCTTAATGCGGCGATGAAGTCGCAAATTGATGCCATGTCGCATGTGATGTTTGGCGGTATCACCCATGCGCCAGCCATTGAGCTGTGCCGCAAACTGGTGGCGATGACGCCGCAACCGCTGGAGTGCGTTTTTCTCGCGGACTCCGGTTCCGTAGCGGTGGAAGTGGCGATGAAAATGGCGTTGCAGTACTGGCAAGCCAAAGGCGAAGCGCGCCAGCGTTTTCTGACCTTCCGCAATGGTTATCATGGCGATACCTTTGGCGCGATGTCGGTGTGCGATCCGGATAACTCAATGCACAGTCTGTGGAAAGGCTACCTGCCAGAAAACCTGTTTGCTCCCGCCCCGCAAAGCCGCATGGATGGCGAATGGGATGAGCGCGATATGGTGGGCTTTGCCCGCCTGATGGCGGCGCATCGTCATGAAATCGCGGCGGTGATCATTGAGCCGATTGTCCAGGGCGCAGGCGGGATGCGCATGTACCATCCGGAATGGTTAAAACGAATCCGCAAAATGTGCGATCGCGAAGGTATCTTGCTGATTGCCGACGAGATCGCCACCGGATTTGGTCGTACCGGCAAACTGTTTGCCTGTGAATATGCAGAAATCGCGCCGGACATTTTGTGCCTCGGTAAAGCCTTAACCGGCGGCACAATGACCCTTTCCGCCACACTTACCACGCGCGAGGTTGCAGAAACCATCAGTAACGGCGAAGCCGGCTGCTTTATGCATGGGCCAACTTTTATGGGCAATCCGCTGGCCTGCGCGGCAGCAAACGCCAGCCTGGCGATTCTCGAATCTGGCGACTGGCAGCAACAGGTGGCGGCTATTGAAGTACAGCTGCGCGAGCAACTTGCCCCCGCCCGTGATGCCGAAATGGTTGCCGATGTGCGCGTGCTGGGGGCAATCGGCGTAGTCGAAACCACTCGTCCGGTGAATATGGCGGCGCTGCAAAAATTCTTTGTCGAACAGGGTGTCTGGATCCGGCCTTTTGGCAAACTGATTTACCTGATGCCGCCCTATATTATTCTCCCGCAACAGTTGCAGCGTCTGACCGCAGCGGTTAACCGCGCGGTACAGGATGAAACATTTTTTTGCCAATAA	MTTDDLAFDQRHIWHPYTSMTSPLPVYPVVSAEGCELILSDGRRLVDGMSSWWAAIHGYNHPQLNAAMKSQIDAMSHVMFGGITHAPAIELCRKLVAMTPQPLECVFLADSGSVAVEVAMKMALQYWQAKGEARQRFLTFRNGYHGDTFGAMSVCDPDNSMHSLWKGYLPENLFAPAPQSRMDGEWDERDMVGFARLMAAHRHEIAAVIIEPIVQGAGGMRMYHPEWLKRIRKMCDREGILLIADEIATGFGRTGKLFACEYAEIAPDILCLGKALTGGTMTLSATLTTREVAETISNGEAGCFMHGPTFMGNPLACAAANASLAILESGDWQQQVAAIEVQLREQLAPARDAEMVADVRVLGAIGVVETTRPVNMAALQKFFVEQGVWIRPFGKLIYLMPPYIILPQQLQRLTAAVNRAVQDETFFCQ*	0.778	1290
1166	NC_013353.1_cds_WP_000854424.1_2653	ATGAAAACGCTGCTGATTATTGACGCTAATCTCGGTCAGGCACGCGCCTATATGGCGAAGACCCTGCTGGGCGCGGCGGCGCGAAAAGCAAAACTGGAAATCATCGACAATCCGAACGACGCAGAAATGGCGATTGTTCTCGGTGATTCCATCCTGAATGACAGCGCGCTGAACGGTAAAAATGTCTGGCTGGGTGATATTTCCCGGGCAGTTGCGCACCCTGAGCTGTTCCTGAGTGAAGCCAAAGGCCATGCGAAACCTTACACTGCGCCGGTCACTGCGACAGCACCGGTTGCCGCCAGCGGTCCGAAACGCGTAGTTGCGGTGACTGCTTGCCCGACTGGCGTAGCACACACCTTTATGGCGGCTGAAGCCATTGAAACCGAAGCGAAAAAACGTGGCTGGTGGGTGAAAGTTGAAACCCGTGGTTCTGTTGGCGCGGGTAATGCAATCACTCCCGAGGAAGTAGCCGCAGCGGATCTGGTGATTGTGGCGGCAGATATCGAAGTGGATCTGGCGAAATTTGCTGGTAAACCGATGTATCGTACCTCTACCGGTCTGGCGCTGAAGAAAACCGCGCAGGAACTGGATAAAGCGGTTGCTGAAGCAACGCCGTATGAACCGGCGGGCAAAGCTCAAACGGCGACCTCTGAAGGTAAGAAAGAGAGTGCAGGCGCATACCGTCACTTGCTGACGGGCGTCTCTTACATGCTGCCGATGGTCGTTGCAGGTGGTCTGTGTATCGCGCTTTCTTTTGCTTTTGGTATCGAAGCGTTTAAAGAGCCGGGTACGTTGGCAGCGGCGCTGATGCAGATTGGTGGTGGTTCAGCCTTTGCGCTGATGGTGCCGGTACTGGCAGGTTACATTGCCTTCTCCATTGCCGATCGTCCGGGTCTCACGCCGGGTCTGATTGGCGGTATGCTGGCGGTCAGCACCGGTTCTGGCTTCATTGGCGGTATTATTGCGGGCTTCCTGGCTGGTTACATTGCGAAGTTAATCAGTACGCAACTGAAACTGCCACAGAGTATGGAGGCGCTGAAACCGATCCTGATCATTCCGCTAATTTCCAGTCTGGTGGTCGGTCTGGCGATGATCTACCTGATCGGTAAACCGGTTGCTGGCATTCTCGAAGGGTTGACTCACTGGCTGCAGACCATGGGGACTGCGAATGCGGTTCTGCTGGGGGCGATCCTCGGTGGCATGATGTGTACTGACATGGGCGGTCCGGTAAATAAAGCAGCGTACGCATTCGGTGTGGGTCTGCTGAGTACTCAAACCTATGGCCCGATGGCGGCGATTATGGCGGCAGGTATGGTGCCACCGCTGGCAATGGGCCTGGCAACAATGGTGGCGCGTCGCAAATTCGACAAAGCGCAGCAGGAAGGTGGCAAAGCCGCTCTGGTACTGGGACTGTGCTTTATTTCGGAAGGTGCAATTCCGTTTGCTGCTCGTGATCCGATGCGTGTGCTGCCGTGCTGTATCGTGGGTGGGGCGCTGACTGGCGCAATCTCAATGGCGATTGGTGCGAAACTGATGGCACCGCACGGTGGTCTGTTTGTTCTGCTGATCCCTGGCGCTATTACGCCGGTATTGGGTTACCTGGTAGCAATTATTGCCGGTACGCTGGTGGCGGGTTTGGCCTATGCCTTCCTGAAACGTCCGGAAGTGGACGCAGTAGCGAAAGCCGCGTAA	MKTLLIIDANLGQARAYMAKTLLGAAARKAKLEIIDNPNDAEMAIVLGDSILNDSALNGKNVWLGDISRAVAHPELFLSEAKGHAKPYTAPVTATAPVAASGPKRVVAVTACPTGVAHTFMAAEAIETEAKKRGWWVKVETRGSVGAGNAITPEEVAAADLVIVAADIEVDLAKFAGKPMYRTSTGLALKKTAQELDKAVAEATPYEPAGKAQTATSEGKKESAGAYRHLLTGVSYMLPMVVAGGLCIALSFAFGIEAFKEPGTLAAALMQIGGGSAFALMVPVLAGYIAFSIADRPGLTPGLIGGMLAVSTGSGFIGGIIAGFLAGYIAKLISTQLKLPQSMEALKPILIIPLISSLVVGLAMIYLIGKPVAGILEGLTHWLQTMGTANAVLLGAILGGMMCTDMGGPVNKAAYAFGVGLLSTQTYGPMAAIMAAGMVPPLAMGLATMVARRKFDKAQQEGGKAALVLGLCFISEGAIPFAARDPMRVLPCCIVGGALTGAISMAIGAKLMAPHGGLFVLLIPGAITPVLGYLVAIIAGTLVAGLAYAFLKRPEVDAVAKAA*	0.782	1692
1167	NC_012892.2_cds_WP_000818228.1_71	ATGGCAGAGAAATTTATCAAACACACAGGCCTGGTGGTTCCGCTGGATGCCGCCAATGTCGATACCGATGCAATCATCCCGAAACAGTTTTTGCAGAAAGTGACCCGTACGGGTTTTGGCGCGCATCTGTTTAACGACTGGCGTTTTCTGGATGAAAAAGGCCAACAGCCAAACCCGGACTTCGTGCTGAACTTCCCGCAGTATCAGGGCGCTTCCATTTTGCTGGCACGAGAAAACTTCGGCTGTGGCTCTTCGCGTGAGCACGCGCCCTGGGCATTGACCGACTACGGTTTTAAAGTGGTGATTGCGCCGAGTTTTGCTGACATCTTCTACGGCAATAGCTTTAACAACCAGCTGCTGCCGGTGAAATTAAGCGATGCAGAAGTGGACGAACTGTTTGCGCTGGTGAAAGCCAATCCGGGGATCCATTTCGACGTGGATCTGGAAGCGCAAGAGGTGAAAGCGGGAGAGAAAACCTATCGCTTTACCATCGATGCCTTCCGCCGCCACTGCATGATGAACGGTCTGGACAGTATTGGGCTTACCTTGCAGCACGACGACGCCATTGCCGCTTATGAAGCAAAACAACCTGCGTTTATGAATTAA	MAEKFIKHTGLVVPLDAANVDTDAIIPKQFLQKVTRTGFGAHLFNDWRFLDEKGQQPNPDFVLNFPQYQGASILLARENFGCGSSREHAPWALTDYGFKVVIAPSFADIFYGNSFNNQLLPVKLSDAEVDELFALVKANPGIHFDVDLEAQEVKAGEKTYRFTIDAFRRHCMMNGLDSIGLTLQHDDAIAAYEAKQPAFMN*	0.797	606
1168	NC_004431.1_cds_WP_000568275.1_718	ATGATCGATTATGAAGTATTGCGTTTTATCTGGTGGCTGCTGGTTGGCGTTCTGCTAATTGGTTTTGCAGTCACTGACGGTTTCGACATGGGGGTGGGCATGCTCACCCGTTTCCTCGGTCGTAACGACACCGAGCGTCGAATTATGATTAACTCCATCGCACCACACTGGGACGGTAACCAGGTTTGGCTGATCACCGCAGGCGGCGCACTGTTTGCTGCCTGGCCGATGGTCTATGCCGCTGCGTTCTCCGGCTTCTATGTGGCGATGATCCTCGTGCTGGCGTCTTTGTTCTTCCGTCCGGTCGGTTTTGACTACCGCTCCAAGATTGAAGAAACCCGCTGGCGTAACATGTGGGACTGGGGCATCTTCATTGGTAGCTTCGTTCCGCCGCTGGTGATTGGTGTAGCGTTCGGTAACCTGTTGCAGGGCGTACCATTCAACGTTGATGAATATCTGCGTCTGTACTACACCGGTAACTTCTTCCAGCTGCTTAACCCGTTCGGCCTGCTGGCAGGTGTGGTGAGCGTAGGGATGATCATTACTCAGGGCGCAACCTATCTGCAAATGCGTACCGTGGGCGAACTGCACCTGCGTACCCGTGCAACGGCTCAGGTGGCGGCACTGGTGACGCTGGTCTGCTTCGCACTGGCTGGCGTATGGGTGATGTACGGTATCGATGGTTATGTCGTGAAATCGACAATGGACCATTACGCAGCCTCTAACCCGCTGAATAAAGAAGTGGTTCGTGAAGCTGGCGCATGGCTGGTTAACTTCAACAACACGCCAATTCTGTGGGCTATTCCGGCACTGGGTGTGGTTCTGCCGCTGCTGACCATCCTGACTGCACGTATGGATAAAGCCGCGTGGGCGTTTGTGTTCTCCTCCCTGACGCTGGCCTGCATCATCCTGACTGCCGGTATCGCAATGTTCCCGTTTGTGATGCCGTCCAGCACCATGATGAACGCAAGTCTGACAATGTGGGATGCAACTTCCAGCCAGCTGACGCTTAACGTCATGACCTGGGTTGCGGTGGTTCTGGTACCGATCATTCTGCTCTACACCGCCTGGTGTTACTGGAAAATGTTCGGTCGTATCACCAAAGAAGATATTGAACGTAACACCCACTCTCTGTACTAA	MIDYEVLRFIWWLLVGVLLIGFAVTDGFDMGVGMLTRFLGRNDTERRIMINSIAPHWDGNQVWLITAGGALFAAWPMVYAAAFSGFYVAMILVLASLFFRPVGFDYRSKIEETRWRNMWDWGIFIGSFVPPLVIGVAFGNLLQGVPFNVDEYLRLYYTGNFFQLLNPFGLLAGVVSVGMIITQGATYLQMRTVGELHLRTRATAQVAALVTLVCFALAGVWVMYGIDGYVVKSTMDHYAASNPLNKEVVREAGAWLVNFNNTPILWAIPALGVVLPLLTILTARMDKAAWAFVFSSLTLACIILTAGIAMFPFVMPSSTMMNASLTMWDATSSQLTLNVMTWVAVVLVPIILLYTAWCYWKMFGRITKEDIERNTHSLY*	0.793	1140
1169	NC_013364.1_cds_WP_000661651.1_346	ATGAAAGAGCTTGTGGTCGTTGCCATTGGTGGCAACAGCATTATCAAAGATAACGCCAGCCAGTCGATTGAGCATCAGGCGGAGGCGGTGAAAGCCGTGGCCGATACGGTGCTGGAAATGCTGGCTTCCGATTACGACATTGTGCTGACCCACGGTAACGGGCCGCAGGTCGGGCTGGATTTACGCCGTGCGGAGATTGCCCACGAGCGCGAAGGGCTGCCCTTAACGCCGCTGGCGAACTGTGTGGCAGATACGCAGGGCGGCATCGGCTATCTGATCCAACAGGCGCTGAATAACCGGCTGGCGCGTCACGGCGAGAAAAAAGCCGTCACCGTGGTAACTCAGGTGGAAGTGGATAAAAACGATCCAGGTTTTGCCCATCCCACCAAGCCCATTGGTGCATTCTTCAGTGAAAGCCAGCGTGACAAACTACAAAAGGCAAACCCTGACTGGTGTTTTGTTGAAGATGTCGGACGGGGCTATCGCCGCGTGGTCGCCTCGCCGGAACCGAAACGTATTGTCGAAGCACCCGCCATTAAGGCGCTGATCCAACAAGGTTTTGTCGTAATTGGCGCGGGCGGCGGTGGAATTCCGGTAGTGCGTACTGAAGCGGGGGATTACCAAAGCGTGGACGCGGTTATTGACAAAGATCTCTCTACCGCGCTGCTGGCCCGTGAAATTCACGCCGACATTCTGGTGATCACCACCGGCGTCGAAAAAGTCTGTATCCACTTTGGTAAACCGCAGCAGCAGGCGCTGGATCGGGTGGATATTGCCACCATGACTCGCTATATGCAGGAAGGGCATTTTCCGCCCGGCAGCATGTTGCCAAAAATCATCGCCAGCCTGACGTTCCTGGAGCAGGGCGGCAAAGAAGTGATTATCACCACGCCGGAATGCCTGCCTGCGGCGCTGCGCGGTGAAACGGGCACCCATATTATTAAAACGTAA	MKELVVVAIGGNSIIKDNASQSIEHQAEAVKAVADTVLEMLASDYDIVLTHGNGPQVGLDLRRAEIAHEREGLPLTPLANCVADTQGGIGYLIQQALNNRLARHGEKKAVTVVTQVEVDKNDPGFAHPTKPIGAFFSESQRDKLQKANPDWCFVEDVGRGYRRVVASPEPKRIVEAPAIKALIQQGFVVIGAGGGGIPVVRTEAGDYQSVDAVIDKDLSTALLAREIHADILVITTGVEKVCIHFGKPQQQALDRVDIATMTRYMQEGHFPPGSMLPKIIASLTFLEQGGKEVIITTPECLPAALRGETGTHIIKT*	0.777	951
1170	NC_007779.1_cds_WP_000593273.1_2936	ATGATCAAGCTCGGCATCGTGATGGACCCCATCGCAAACATCAACATCAAGAAAGATTCCAGTTTTGCTATGTTGCTGGAAGCACAGCGTCGTGGTTACGAACTTCACTATATGGAGATGGGCGATCTGTATCTGATCAATGGTGAAGCCCGCGCCCATACCCGCACGCTGAACGTGAAGCAGAACTACGAAGAGTGGTTTTCGTTCGTCGGTGAACAGGATCTGCCGCTGGCCGATCTCGATGTGATCCTGATGCGTAAAGACCCGCCGTTTGATACCGAGTTTATCTACGCGACCTATATTCTGGAACGTGCCGAAGAGAAAGGGACGCTGATCGTTAACAAGCCGCAGAGCCTGCGCGACTGTAACGAGAAACTGTTTACCGCCTGGTTCTCTGACTTAACGCCAGAAACGCTGGTTACGCGCAATAAAGCGCAGCTAAAAGCGTTCTGGGAGAAACACAGCGACATCATTCTTAAGCCGCTGGACGGTATGGGCGGCGCGTCGATTTTCCGCGTGAAAGAAGGCGATCCAAACCTCGGCGTGATTGCCGAAACCCTGACTGAGCATGGCACTCGCTACTGCATGGCGCAAAATTACCTGCCAGCCATTAAAGATGGCGACAAACGCGTGCTGGTGGTGGATGGCGAGCCGGTACCGTACTGCCTGGCGCGTATTCCGCAGGGGGGCGAAACCCGTGGCAATCTGGCTGCCGGTGGTCGCGGTGAACCTCGTCCGCTGACGGAAAGTGACTGGAAAATCGCCCGTCAGATCGGGCCGACGCTGAAAGAAAAAGGGCTGATTTTTGTTGGTCTGGATATCATCGGCGACCGTCTGACTGAAATTAACGTCACCAGCCCAACCTGTATTCGTGAGATTGAAGCAGAGTTTCCGGTGTCGATCACCGGAATGTTAATGGATGCCATCGAAGCACGTTTACAGCAGCAGTAA	MIKLGIVMDPIANINIKKDSSFAMLLEAQRRGYELHYMEMGDLYLINGEARAHTRTLNVKQNYEEWFSFVGEQDLPLADLDVILMRKDPPFDTEFIYATYILERAEEKGTLIVNKPQSLRDCNEKLFTAWFSDLTPETLVTRNKAQLKAFWEKHSDIILKPLDGMGGASIFRVKEGDPNLGVIAETLTEHGTRYCMAQNYLPAIKDGDKRVLVVDGEPVPYCLARIPQGGETRGNLAAGGRGEPRPLTESDWKIARQIGPTLKEKGLIFVGLDIIGDRLTEINVTSPTCIREIEAEFPVSITGMLMDAIEARLQQQ*	0.785	951
1171	NC_013654.1_cds_WP_000372240.1_3388	ATGGACCAGAAGCTGTTAACGGATTTCCGCTCAGAACTACTCGATTCACGTTTTGGTGCAAAGGCCATTTCTACTATCGCGGAGTCAAAACGATTTCCGCTGCACGAAATGCGCGATGATGTTGCATTTCAGATTATCAATGATGAATTATATCTTGATGGCAACGCTCGTCAGAACCTGGCCACTTTCTGCCAGACCTGGGACGACGAAAACGTCCATAAATTGATGGATTTGTCGATCAATAAAAACTGGATCGACAAAGAAGAATATCCGCAATCTGCAGCAATCGATCTGCGTTGCGTAAACATGGTTGCCGATCTGTGGCATGCGCCTGCACCGAAAAATGGTCAGGCCGTTGGCACCAACACCATTGGTTCTTCCGAGGCCTGTATGCTCGGCGGGATGGCGATGAAATGGCGTTGGCGCAAGCGTATGGAAGCCGCAGGCAAACCCACGGATAAACCAAACCTGGTGTGCGGTCCGGTACAAATCTGCTGGCATAAATTCGCCCGCTACTGGGATGTGGAGTTGCGTGAGATCCCTATGCGCCCCGGTCAGTTGTTTATGGACCCGAAACGCATGATTGAAGCCTGCGACGAAAACACCATCGGCGTGGTGCCGACTTTCGGCGTGACCTACACCGGTAACTATGAGTTCCCGCAGCCGCTGCACGATGCGCTGGATAAATTCCAGGCCGACACCGGTATCGACATCGACATGCACATCGACGCCGCCAGCGGTGGCTTCCTGGCACCGTTCGTCGCCCCGGATATCGTCTGGGACTTCCGCCTGCCGCGTGTGAAATCGATCAGTGCTTCAGGCCATAAATTCGGTCTGGCTCCGCTGGGCTGCGGCTGGGTTATCTGGCGTGATGAAGAAGCGCTGCCGCAGGAACTGGTGTTCAACGTTGACTACCTCGGCGGTCAGATTGGTACTTTCGCCATCAACTTCTCCCGCCCGGCGGGTCAGGTGATTGCACAGTACTATGAATTCCTGCGCCTCGGTCGTGAAGGCTATACCAAAGTACAGAACGCTTCCTACCAGGTTGCCGCTTATCTGGCGGATGAAATCGCCAAACTGGGGCCGTATGAGTTCATCTGTACCGGTCGCCCGGACGAAGGCATCCCGGCGGTTTGCTTCAAACTGAAAGATGGTGAAGATCCGGGATACACCCTGTACGACCTCTCTGAACGTCTGCGTCTGCGCGGCTGGCAGGTTCCGGCTTTCACTCTCGGCGGTGAAGCCACCGACATCGTGGTGATGCGCATTATGTGTCGTCGCGGCTTCGAAATGGACTTTGCTGAACTGTTGCTGGAAGACTACAAAGCCTCCCTGAAATATCTCAGCGACCACCCGAAACTGCAGGGTATTGCCCAGCAGAACAGCTTTAAACACACCTGA	MDQKLLTDFRSELLDSRFGAKAISTIAESKRFPLHEMRDDVAFQIINDELYLDGNARQNLATFCQTWDDENVHKLMDLSINKNWIDKEEYPQSAAIDLRCVNMVADLWHAPAPKNGQAVGTNTIGSSEACMLGGMAMKWRWRKRMEAAGKPTDKPNLVCGPVQICWHKFARYWDVELREIPMRPGQLFMDPKRMIEACDENTIGVVPTFGVTYTGNYEFPQPLHDALDKFQADTGIDIDMHIDAASGGFLAPFVAPDIVWDFRLPRVKSISASGHKFGLAPLGCGWVIWRDEEALPQELVFNVDYLGGQIGTFAINFSRPAGQVIAQYYEFLRLGREGYTKVQNASYQVAAYLADEIAKLGPYEFICTGRPDEGIPAVCFKLKDGEDPGYTLYDLSERLRLRGWQVPAFTLGGEATDIVVMRIMCRRGFEMDFAELLLEDYKASLKYLSDHPKLQGIAQQNSFKHT*	0.789	1401
1172	NC_007946.1_cds_WP_001350385.1_4492	ATGAGTAAAGTGAAAAGTATCACCCGTGAGTCCTGGATCCTGAGCACTTTCCCGGAGTGGGGTAGCTGGCTGAATGAAGAAATTGAGCAAGAGCAGGTCGCACCTGGCACTTTCGCAATGTGGTGGCTCGGCTGTACCGGGATCTGGTTGAAATCAGAAGGCGGTGCCAACGTTTGTGTTGATTTTTGGTGCGGTACTGGCAAACAAAGCCACGGTAACCCGTTAATGAAACAGGGTCACCAGATGCAGCGCATGGCTGGCGTGAAAAAACTGCAGCCAAACCTGCGCACCACCCCGTTTGTTCTTGATCCGTTTGCGATTCGCCAGATCGACGCGGTACTGGCGACTCACGATCACAACGATCATATCGACGTTAACGTCGCTGCTGCCGTGATGCAGAACTGTGCTGATGACGTACCGTTCATTGGACCGAAAACTTGCGTTGATTTGTGGATTGGCTGGGGCGTACCGAAAGAGCGTTGCATCGTCGTTAAACCGGGCGACGTAGTGAAGGTAAAAGACATTGAAATTCATGCACTTGATGCTTTCGACCGTACGGCACTGATCACCCTGCCTGCCGATCAAAAAGCGGCTGGCGTACTGCCGGACGGCATGGACGATCGCGCGGTGAACTATCTGTTCAAAACCCCAGGCGGTACCCTGTATCACAGCGGCGACTCCCACTACTCTAACTACTATGCAAAACATGGTAATGAGCATCAGATCGACGTGGCTTTAGGTTCATACGGCGAAAACCCACGCGGTATTACCGACAAAATGACCAGTGCTGATATCTTGCGTATGGGCGAAGCGCTGAATGCGAAAGTAGTGATCCCGTTCCACCACGATATCTGGTCAAACTTCCAGGCCGATCCGCAAGAGATCCGCGTGCTGTGGGAGATGAAAAAAGATCGCCTGAAGTATGGCTTCAAGCCGTTTATCTGGCAGGTCGGCGGCAAATTTACCTGGCCGCTGGATAAAGACAACTTCGAGTACCACTATCCGCGTGGTTTCGATGATTGCTTCACTATTGAACCAGATCTGCCGTTCAAGTCGTTCCTGTAA	MSKVKSITRESWILSTFPEWGSWLNEEIEQEQVAPGTFAMWWLGCTGIWLKSEGGANVCVDFWCGTGKQSHGNPLMKQGHQMQRMAGVKKLQPNLRTTPFVLDPFAIRQIDAVLATHDHNDHIDVNVAAAVMQNCADDVPFIGPKTCVDLWIGWGVPKERCIVVKPGDVVKVKDIEIHALDAFDRTALITLPADQKAAGVLPDGMDDRAVNYLFKTPGGTLYHSGDSHYSNYYAKHGNEHQIDVALGSYGENPRGITDKMTSADILRMGEALNAKVVIPFHHDIWSNFQADPQEIRVLWEMKKDRLKYGFKPFIWQVGGKFTWPLDKDNFEYHYPRGFDDCFTIEPDLPFKSFL*	0.781	1065
1173	NC_013364.1_cds_WP_000569080.1_863	GTGATTGAATTTAAAAACGTCTCCAAGCACTTTGGCCCAACCCAGGTGCTGCATAATATCGATTTGAACATTGCCCAGGGCGAAGTCGTGGTGATTATCGGGCCGTCCGGTTCCGGTAAATCGACCCTGCTGCGCTGCATCAACAAACTGGAAGAAATCACCTCCGGCGATCTGATTGTCGATGGCCTGAAGGTTAACGATCCGAAAGTTGACGAGCGCCTGATTCGCCAGGAAGCAGGTATGGTGTTCCAGCAGTTTTACCTCTTCCCGCATCTGACGGCGCTGGAAAACGTCATGTTTGGTCCGCTACGCGTGCGTGGCGCGAACAAAGAAGAGGCGGAAAAACTGGCGCGTGAGCTGCTGGCGAAAGTCGGTCTGGCAGAACGTGCACATCACTACCCTTCCGAACTTTCTGGTGGTCAACAGCAGCGTGTGGCGATTGCCCGCGCGCTGGCGGTGAAGCCGAAAATGATGCTGTTTGATGAACCGACTTCCGCTCTTGACCCGGAACTGCGCCATGAAGTGCTGAAGGTTATGCAGGATCTGGCTGAAGAAGGGATGACGATGGTGATCGTGACCCACGAAATCGGTTTTGCCGAGAAAGTAGCTTCGCGGCTGATCTTTATCGACAAAGGCCGGATTGCGGAAGATGGCGATCCGCAGGTATTGATCAAGAACCCGCCGAGCCAGCGCTTGCAGGAATTTTTGCAGCACGTCTCTTAA	VIEFKNVSKHFGPTQVLHNIDLNIAQGEVVVIIGPSGSGKSTLLRCINKLEEITSGDLIVDGLKVNDPKVDERLIRQEAGMVFQQFYLFPHLTALENVMFGPLRVRGANKEEAEKLARELLAKVGLAERAHHYPSELSGGQQQRVAIARALAVKPKMMLFDEPTSALDPELRHEVLKVMQDLAEEGMTMVIVTHEIGFAEKVASRLIFIDKGRIAEDGDPQVLIKNPPSQRLQEFLQHVS*	0.793	723
1174	NC_008253.1_cds_WP_011579199.1_3049	ATGAGCAAAGGAACGACCAGCCAGGATGCCCCGTTCGGGACATTATTGGGCTACGCCCCAGGTGGGGTAGCAATCTACTCTTCAGATTACAGTTCTCTCGATCCGCAGGAATACGAAGATGACGCCGTATTCCGTAGCTATATCGACGACGAATATATGGGCCACAAATGGCAATGCGTTGAATTTGCTCGCCGTTTTCTCTTTCTGAATTACGGTGTGGTCTTCACTGACGTGGGTATGGCGTGGGAGATTTTCTCGCTGCGCTTCCTGCGTGAAGTGATTAATGACAACATCCTGCCATTGCAGGCATTTCCTAACGGCTCGCCGCGTGCGCCGGTCGCGGGTGCGCTTCTTATCTGGGATAAAGGCGGTGAATTTAAAGACACTGGCCATGTCGCCATCATTACCCAATTGCATGGCAACAAAGTCCGTATTGCGGAACAGAACGTGATTCATTCCCCGTTGCCGCAAGGGCAACAGTGGACGCGCGAGCTGGAGATGGTGGTCGAAAACGGCGGCTATACCCTTAAAGACACGTTTGATGACACCACCATTCTGGGCTGGATGATCCAGACGGAAGATACCGAATACAGCTTGCCACAGCCGGAAATTGCAGGCGAACTGCTGAAAATCAGCGGGGCGCGTCTGGAAAACAAAGGCCAGTTTGACGGTAAATGGCTGGATGAAAAAGATCCGCTGCAAAACGCCTATGCACAGGCCAACGGTCAGGTGATCAATCAGGATCCGTATCATTACTACACCATTACCGAGAGCGCAGAGCAGGAGCTGATTAAAGCCACCAACGAGCTGCACCTGATGTATCTTCACGCCACCGACAAGGTGCTGAAAGATGACAACCTGCTGGCGCTGTTCGACATTCCGAAAATCCTCTGGCCACGTTTGCGTCTCTCCTGGCAGCGTCGCCGTCACCATATGATCACCGGTCGTATGGATTTCTGTATGGACGAACGTGGCCTGAAGGTCTACGAATACAACGCCGATTCCGCCTCCTGTCATACCGAAGCGGGCTTGATCCTCGAACGTTGGGCGGAGCAGGGCTATAAAGGCAACGGCTTCAATCCGGCGGAAGGGCTGATTAACGAACTGGCTGGTGCCTGGAAACACAGTCGTGCACGTCCGTTTGTCCATATCATGCAGGACAAAGATATCGAGGAAAACTATCACGCGCAGTTTATGGAGCAGGCGCTGCACCAGGCGGGCTTTGAAACGCGTATCTTGCGCGGGCTGGATGAACTGGGCTGGGATGCTGCCGGGCAACTGATTGATGGGGAAGGGCGACTGGTTAACTGCGTGTGGAAAACCTGGGCGTGGGAGACCGCGTTTGATCAGATTCGTGAAGTTAGCGACCGTGAGTTTGCTGCGGTGCCGATCCGTACCGGTCATCCGCAAAATGAAGTGCGTCTTATCGACGTATTGCTGCGCCCGGAAGTGCTGGTCTTTGAGCCGCTGTGGACGGTGATCCCCGGCAACAAAGCGATTCTGCCGATCCTCTGGTCGCTGTTCCCGCACCATCGCTACCTGCTGGATACCGATTTCTCCGTGAATGATGAACTGGTGAAAACCGGTTATGCAGTGAAACCGATCGCTGGTCGCTGTGGTAGCAATATCGACCTGGTCAGCCATCATGAAGAGGTGCTGGACAAAACCAGCGGTAAATTTGCCGAGCAGAAAAACATCTATCAGCAACTGTGGTGTTTGCCGAAAGTGGACGGTAAATACATTCAGGTATGTACCTTCACCGTTGGCGGCAACTACGGTGGGACGTGTTTGCGCGGTGATGAATCACTGGTCATCAAAAAAGAGAGTGATATTGAACCGTTAATTGTGGTGAAAAAGTAA	MSKGTTSQDAPFGTLLGYAPGGVAIYSSDYSSLDPQEYEDDAVFRSYIDDEYMGHKWQCVEFARRFLFLNYGVVFTDVGMAWEIFSLRFLREVINDNILPLQAFPNGSPRAPVAGALLIWDKGGEFKDTGHVAIITQLHGNKVRIAEQNVIHSPLPQGQQWTRELEMVVENGGYTLKDTFDDTTILGWMIQTEDTEYSLPQPEIAGELLKISGARLENKGQFDGKWLDEKDPLQNAYAQANGQVINQDPYHYYTITESAEQELIKATNELHLMYLHATDKVLKDDNLLALFDIPKILWPRLRLSWQRRRHHMITGRMDFCMDERGLKVYEYNADSASCHTEAGLILERWAEQGYKGNGFNPAEGLINELAGAWKHSRARPFVHIMQDKDIEENYHAQFMEQALHQAGFETRILRGLDELGWDAAGQLIDGEGRLVNCVWKTWAWETAFDQIREVSDREFAAVPIRTGHPQNEVRLIDVLLRPEVLVFEPLWTVIPGNKAILPILWSLFPHHRYLLDTDFSVNDELVKTGYAVKPIAGRCGSNIDLVSHHEEVLDKTSGKFAEQKNIYQQLWCLPKVDGKYIQVCTFTVGGNYGGTCLRGDESLVIKKESDIEPLIVVKK*	0.794	1860
1175	NC_013654.1_cds_WP_000627804.1_2460	ATGATTACAGGTATCCAGATTACTAAAGCCGCTAACGACGATCTGCTGAACTCTTTCTGGTTGCTGGACAGCGAAAAAGGCGAAGCGCGTTGCATCGTTGCGAAAGCAGGTTTTGCAGAAGACGAAGTGGTTGCAGTAAGCAAACTGGGTGACATTGAATACCGTGAAGTTCCAGTAGAAGTGAAACCAGAAGTTCGCGTTGAAGGTGGTCAACACCTGAACGTTAACGTTCTGCGTCGTGAAACTCTGGAAGATGCAGTTAAGCATCCGGAAAAATATCCGCAGCTGACCATCCGTGTATCCGGTTATGCAGTTCGCTTTAACTCTCTGACTCCGGAACAGCAGCGCGACGTTATCGCTCGTACCTTTACTGAAAGCCTGTAA	MITGIQITKAANDDLLNSFWLLDSEKGEARCIVAKAGFAEDEVVAVSKLGDIEYREVPVEVKPEVRVEGGQHLNVNVLRRETLEDAVKHPEKYPQLTIRVSGYAVRFNSLTPEQQRDVIARTFTESL*	0.802	384
1176	NC_002695.2_cds_NP_312947.1_4765	ATGACCGAACTTAAAAACGATCGTTATCTGCGGGCGCTGCTGCGCCAGCCCGTTGATGTCACTCCTGTATGGATGATGCGCCAGGCGGGTCGCTATCTACCGGAATATAAAGCCACGCGCGCCCAGGCGGGCGATTTTATGTCGCTGTGCAAAAACGCCGAGCTGGCGTGTGAAGTGACCTTGCAACCGCTGCGTCGCTACCCGCTGGATGCGGCGATCCTCTTTTCCGATATCCTCACCGTCCCGGACGCGATGGGGTTAGGGCTCTATTTTGAAGCCGGAGAAGGTCCGCGTTTTACCTCGCCAGTCACCTGCAAAGCTGACGTCGATAAACTGCCAATTCCGGACCCGGAAGATGAACTGGGGTACGTGATGAACGCGGTGCGTACCATTCGTCGCGAACTGAAAGGCGAAGTGCCGCTGATTGGTTTTTCCGGCAGCCCGTGGACGCTGGCGACCTACATGGTGGAAGGCGGCAGCAGCAAAGCCTTCACCGTGATCAAAAAAATGATGTATGCCGATCCGCAGGCGCTGCACGCTCTACTCGATAAACTGGCGAAAAGCGTCGCTTTGTATCTGAATGCGCAGATTAAAGCCGGTGCTCAGGCTGTGATGATTTTCGACACCTGGGGCGGCGTGCTTACCGGGCGCGATTATCAACAGTTCTCGCTTTATTACATGCATAAAATTGTTGATGGTTTACTGCGTGAAAACGACGGTCGCCGCGTACCGGTCACGCTGTTTACCAAAGGCGGCGGACAGTGGCTGGAAGCCATGGCAGAAACCGGTTGCGATGCGCTGGGCCTCGACTGGACAACGGACATCGCCGATGCGCGCCGCCGTGTGGGCAATAAAGTCGCGTTGCAGGGTAATATGGATCCGTCGATGCTGTACGCGCCGCCTGCCCGCATTGAAGAAGAAGTAGCGACTATACTTGCAGGTTTCGGTCACGGCGAAGGTCATGTCTTTAACCTTGGTCACGGCATTCATCAGGATGTGCCGCCAGAACATGCTGGCGTGTTCGTGGAGGCAGTGCATCGACTGTCTGAACAGTATCACCGCTAA	MTELKNDRYLRALLRQPVDVTPVWMMRQAGRYLPEYKATRAQAGDFMSLCKNAELACEVTLQPLRRYPLDAAILFSDILTVPDAMGLGLYFEAGEGPRFTSPVTCKADVDKLPIPDPEDELGYVMNAVRTIRRELKGEVPLIGFSGSPWTLATYMVEGGSSKAFTVIKKMMYADPQALHALLDKLAKSVALYLNAQIKAGAQAVMIFDTWGGVLTGRDYQQFSLYYMHKIVDGLLRENDGRRVPVTLFTKGGGQWLEAMAETGCDALGLDWTTDIADARRRVGNKVALQGNMDPSMLYAPPARIEEEVATILAGFGHGEGHVFNLGHGIHQDVPPEHAGVFVEAVHRLSEQYHR*	0.783	1065
1177	NC_007946.1_cds_WP_000227926.1_944	ATGGTAGATAAACGCGAATCCTATACAAAAGAAGACCTTCTTGCCTCTGGTCGCGGTGAACTGTTTGGCGCTAAAGGCCCGCAATTGCCAGCACCAAACATGCTGATGATGGACCGTGTGGTCAAAATGACCGAAACGGGTGGTAACTTCGACAAAGGGTATGTTGAAGCAGAGCTGGATATCAATCCGGATCTGTGGTTCTTCGGATGCCACTTTATCGGCGATCCGGTTATGCCGGGATGCCTGGGCCTGGACGCAATGTGGCAGCTGGTAGGGTTCTACCTCGGCTGGCTGGGCGGCGAAGGTAAAGGTCGCGCGCTGGGCGTAGGTGAAGTGAAATTCACAGGCCAGGTGCTGCCGACGGCGAAAAAAGTGACCTATCGTATTCACTTTAAACGCATAGTTAACCGTCGTCTGATTATGGGCCTGGCTGATGGCGAAGTGCTGGTTGATGGTCGTTTGATCTATACCGCCAACGACCTGAAAGTAGGTCTGTTCCAGGATACGTCTGCATTCTGA	MVDKRESYTKEDLLASGRGELFGAKGPQLPAPNMLMMDRVVKMTETGGNFDKGYVEAELDINPDLWFFGCHFIGDPVMPGCLGLDAMWQLVGFYLGWLGGEGKGRALGVGEVKFTGQVLPTAKKVTYRIHFKRIVNRRLIMGLADGEVLVDGRLIYTANDLKVGLFQDTSAF*	0.786	519
1178	NC_007946.1_cds_WP_000095707.1_2462	ATGTCGAGTAAGTTAGTACTGGTTCTGAACTGCGGTAGTTCTTCACTGAAATTTGCCATCATCGATGCAGTAAATGGTGAAGAGTACCTTTCTGGTTTAGCCGAATGTTTCCACCTGCCCGAAGCACGTATCAAATGGAAAATGGACGGCAATAAACAGGAAGCGGCTTTAGGTGCAGGCGCCGCTCACAGCGAAGCGCTCAACTTTATCGTTAATACTATTCTGGCACAAAAACCAGAACTGTCTGCGCAGCTGACTGCTATCGGTCACCGTATCGTACACGGCGGCGAAAAGTATACCAGCTCCGTAGTGATCGATGAGTCTGTTATTCAGGGTATCAAAGATGCAGCTTCTTTTGCACCGCTGCACAACCCGGCTCACCTGATCGGTATCGAAGAAGCTCTGAAATCTTTCCCACAGCTGAAAGACAAAAACGTTGCTGTATTTGACACCGCGTTCCACCAGACTATGCCGGAAGAGTCTTACCTCTACGCCCTGCCGTACAACCTGTACAAAGAGCACGGCATCCGTCGTTACGGCGCGCACGGCACCAGCCACTTCTATGTAACCCAGGAAGCGGCAAAAATGCTGAACAAACCGGTAGAAGAACTGAACATCATCACCTGCCACCTGGGCAACGGTGGTTCCGTTTCTGCTATCCGCAACGGTAAATGCGTTGACACCTCTATGGGCCTGACCCCGCTGGAAGGTCTGGTCATGGGTACCCGTTCTGGTGATATCGATCCGGCGATCATCTTCCACCTGCACGACACCCTGGGCATGAGCGTTGACGCAATCAACAAACTGCTGACCAAAGAGTCTGGCCTGCTGGGTCTGACCGAAGTGACCAGCGACTGCCGCTATGTTGAAGACAACTACGCGACGAAAGAAGACGCGAAGCGCGCAATGGACGTTTACTGCCACCGCCTGGCCAAATACATCGGTGCCTACACTGCGCTGATGGATGGTCGTCTGGACGCTGTTGTATTCACCGGTGGTATCGGTGAAAATGCCGCGATGGTTCGTGAACTGTCTCTGGGCAAACTGGGCGTGCTGGGCTTTGAAGTTGATCATGAACGCAACCTGGCTGCACGTTTCGGCAAATCTGGTTTCATCAACAAAGAAGGTACCCGTCCTGCGGTGGTTATCCCAACCAACGAAGAACTGGTTATCGCGCAAGACGCGAGCCGCCTGACTGCCTGA	MSSKLVLVLNCGSSSLKFAIIDAVNGEEYLSGLAECFHLPEARIKWKMDGNKQEAALGAGAAHSEALNFIVNTILAQKPELSAQLTAIGHRIVHGGEKYTSSVVIDESVIQGIKDAASFAPLHNPAHLIGIEEALKSFPQLKDKNVAVFDTAFHQTMPEESYLYALPYNLYKEHGIRRYGAHGTSHFYVTQEAAKMLNKPVEELNIITCHLGNGGSVSAIRNGKCVDTSMGLTPLEGLVMGTRSGDIDPAIIFHLHDTLGMSVDAINKLLTKESGLLGLTEVTSDCRYVEDNYATKEDAKRAMDVYCHRLAKYIGAYTALMDGRLDAVVFTGGIGENAAMVRELSLGKLGVLGFEVDHERNLAARFGKSGFINKEGTRPAVVIPTNEELVIAQDASRLTA*	0.791	1203
1179	NC_004431.1_cds_WP_000829498.1_4686	ATGGCTGAGATGAAAAACCTGAAAATTGAGGTGGTGCGCTATAACCCGGAAGTCGATACCGCACCGCATAGCGCATTCTATGAAGTGCCTTATGACGCAACTACCTCATTACTGGATGCGCTGGGCTACATCAAAGACAACCTGGCACCGGACCTGAGCTACCGCTGGTCCTGCCGTATGGCGATTTGTGGCTCCTGCGGCATGATGGTTAACAACGTGCCAAAACTGGCATGTAAAACCTTCCTGCGTGATTACACCGACGGTATGAAGGTTGAAGCGTTAGCTAACTTCCCGATTGAACGCGATCTGGTGGTCGATATGACTCACTTCATCGAAAGTCTGGAAGCGATCAAACCGTACATCATCGGCAACTCCCGCACCGCGGATCAGGGTACTAACATCCAGACCCCGGCGCAGATGGCGAAGTATCACCAGTTCTCCGGTTGCATCAACTGTGGTCTGTGCTACGCCGCGTGCCCGCAGTTTGGCCTGAACCCAGAGTTCATCGGTCCGGCTGCCATTACGCTGGCGCATCGTTATAACGAAGATAGCCGCGACCACGGTAAGAAGGAGCGTATGGCGCAGTTGAACAGCCAGAACGGCGTATGGAGCTGTACTTTCGTGGGCTACTGCTCCGAAGTCTGCCCGAAACACGTCGATCCGGCTGCGGCCATTCAGCAGGGCAAAGTAGAAAGTTCAAAAGACTTTCTTATCGCGACCCTGAAACCACGCTAA	MAEMKNLKIEVVRYNPEVDTAPHSAFYEVPYDATTSLLDALGYIKDNLAPDLSYRWSCRMAICGSCGMMVNNVPKLACKTFLRDYTDGMKVEALANFPIERDLVVDMTHFIESLEAIKPYIIGNSRTADQGTNIQTPAQMAKYHQFSGCINCGLCYAACPQFGLNPEFIGPAAITLAHRYNEDSRDHGKKERMAQLNSQNGVWSCTFVGYCSEVCPKHVDPAAAIQQGKVESSKDFLIATLKPR*	0.812	735
1180	NC_008253.1_cds_WP_000081658.1_3270	ATGAGTCAGAATGTTTATCAATTTATCGACCTGCAGCGCGTTGATCCGCCAAAGAAACCGCTGAAGATCCGCAAAATTGAGTTTGTTGAAATTTACGAGCCGTTTTCCGAAGGCCAGGCCAAAGCGCAGGCTGACCGCTGCCTGTCGTGCGGCAACCCATACTGCGAGTGGAAATGCCCGGTACACAACTACATCCCAAACTGGCTGAAGCTCGCCAATGAGGGGCGTATTTTTGAAGCGGCGGAACTGTCGCATCAGACCAATACCCTGCCGGAAGTGTGCGGACGTGTCTGCCCGCAAGACCGTCTGTGCGAAGGTTCCTGCACCCTGAACGATGAGTTCGGCGCAGTGACCATCGGCAACATTGAGCGCTATATCAACGATAAAGCGTTCGAGATGGGCTGGCGTCCGGATATGTCCGGCGTGAAACAGACCGGTAAAAAAGTGGCGATTATCGGCGCAGGTCCGGCGGGTCTGGCGTGCGCGGATGTCCTTACGCGCAACGGCGTAAAAGCGGTTGTCTTCGACCGTCACCCGGAAATTGGCGGCTTGCTAACCTTCGGTATTCCGGCCTTCAAGCTGGAAAAAGAGGTAATGGCGCGCCGCCGTGAAATCTTCACCGGCATGGGTATTGAATTCAAACTCAATACCGAAGTGGGCCGCGACGTACAGCTGGACGATCTGCTGAGTGATTACGATGCCGTGTTCCTTGGCGTCGGGACTTATCAGTCAATGCGCGGCGGGCTGGAAAACGAAGATGCCGATGGCGTGTACGCAGCGCTGCCGTTCCTTATCGCCAACACCAAACAGTTAATGGGCTTTGGCGAAACTCGCGAAGAACCGTTCGTCAGCATGGAAGGCAAACGCGTGGTGGTCCTTGGCGGTGGCGACACTGCGATGGACTGCGTGCGCACGTCTGTACGCCAGGGGGCAAAGCACGTTACCTGTGCCTATCGTCGTGATGAAGAGAACATGCCGGGTTCCCGCCGCGAAGTGAAAAACGCGCGGGAAGAAGGTGTTGAGTTCAAATTCAACGTCCAGCCACTGGGGATTGAAGTGAACGGCAACGGCAAAGTCAGCGGCGTAAAAATGGTGCGCACAGAAATGGGCGAACCGGATGCCAAAGGCCGTCGCCGCGCAGAGATCGTGGCAGGGTCAGAACATATCGTTCCGGCAGATGCGGTGATCATGGCGTTTGGTTTCCGTCCACACAGCATGGAATGGCTGGCAAAACACAGCGTCGAGCTGGATTCCCAAGGCCGCATCATCGCTCCGGAAGGCAACGACAACGCTTTCCAGACCAGCAACCCGAAAATCTTTGCTGGCGGCGATATCGTCCGAGGTTCCGATCTGGTGGTGACCGCTATTGCCGAAGGTCGTAAGGCGGCAGACGGCATTATGAACTGGCTGGAAGTTTAA	MSQNVYQFIDLQRVDPPKKPLKIRKIEFVEIYEPFSEGQAKAQADRCLSCGNPYCEWKCPVHNYIPNWLKLANEGRIFEAAELSHQTNTLPEVCGRVCPQDRLCEGSCTLNDEFGAVTIGNIERYINDKAFEMGWRPDMSGVKQTGKKVAIIGAGPAGLACADVLTRNGVKAVVFDRHPEIGGLLTFGIPAFKLEKEVMARRREIFTGMGIEFKLNTEVGRDVQLDDLLSDYDAVFLGVGTYQSMRGGLENEDADGVYAALPFLIANTKQLMGFGETREEPFVSMEGKRVVVLGGGDTAMDCVRTSVRQGAKHVTCAYRRDEENMPGSRREVKNAREEGVEFKFNVQPLGIEVNGNGKVSGVKMVRTEMGEPDAKGRRRAEIVAGSEHIVPADAVIMAFGFRPHSMEWLAKHSVELDSQGRIIAPEGNDNAFQTSNPKIFAGGDIVRGSDLVVTAIAEGRKAADGIMNWLEV*	0.8	1419
1181	NC_013654.1_cds_WP_001296510.1_3403	ATGAAAAGAAAAATATTCTGGATTTGTGCAGTGGCTCTGGGGATGAGTGCGTTCCCCTCTTTCATGACGCAGGCGACGCCAGCAACGCAACCACTGATCAATGCTGAGCCAGCTGTAGCCGCCCAGGCGGAGCAAAATCCGCAGGTGGGGCAAGTGATGCCGGGCGTGCAGGGCGCAGATGCGCCAGTCGTGGCGCAGAACGGTCCTTCCCGTGATGTGAAGCTGACCTTTGCGCAAATTGCGCCGCCGCCGGGCAGCATGGTGCTACGTGGCATTAACCCGAACGGCAGCATTGAGTTTGGTATGCGCAGCGATGAAGTGGTGACGAAGGCGATGCTCAACCTCGAATACACGCCATCGCCATCATTACTGCCTGTCCAGTCGCAGTTAAAGGTTTATCTCAATGATGAACTGATGGGCGTGCTGCCAGTGACCAAAGAACAGTTGGGTAAAAAAACGCTGGCACAAATGCCCATTAACCCGCTGTTTATTACTGATTTCAACCGTGTGCGGCTGGAGTTTGTCGGCCATTATCAGGACGTGTGCGAAAACCCGGCCAGCACCACGCTTTGGCTGGATGTTGGGCGGAGCAGTGGACTGGATCTGACCTATCAGACCCTGAATGTGAAGAATGACCTGTCACACTTCCCGGTGCCATTCTTTGACCCGCGTGATAACCGCACCAACACCTTGCCGATGGTCTTTGCGGGTGCGCCGGATGTTGAGCTGCAACAAGCATCTGCCATTGTCGCCTCGTGGTTTGGTTCGCGTTCTGGCTGGCGTGGGCAGAACTTCCCGGTGCTCTATAACCAACTGCCGGATCGCAATGCCATTGTCTTTGCCACCAATGACAAACGCCCGGACTTCCTGCGCGATCATCCGGCGGTAAAAGCCCCGGTGATTGAGATGATTAACCATCCGCAGAATCCTTACGTCAAACTGCTGGTGGTGTTTGGTCGTGACGACAAAGACCTGTTGCAGGCAGCGAAAGGTATCGCTCAGGGTAACATTCTGTTCCGTGGTGAAAGTGTGGTAGTGAATGAAGTGAAACCGCTGCTACCGCGTAAACCGTACGATGCGCCGAACTGGGTGCGTACCGATCGTCCTGTCACCTTTGGTGAACTGAAAACCTATGAAGAACAATTACAATCCAGCGGTCTTGAGCCAGCAGCGATTAACGTTTCGCTAAACCTGCCGCCGGATCTCTACCTGATGCGCAGTACCGGCATTGATATGGATATTAATTACCGCTACACCATGCCGCCGGTGAAAGACAGTTCGCGGATGGATATCAGCCTGAATAACCAGTTCCTGCAATCCTTCAACCTGAGCAGCAAACAGGAGGCGAACCGCCTGCTGCTGCGTATTCCGGTATTACAAGGTTTGCTGGATGGCAAAACGGATGTCTCTATTCCGGCGCTGAAACTGGGCGCGACCAACCAGTTGCGGTTCGACTTTGAGTATATGAACCCGATGCCGGGCGGTTCGGTGGATAACTGTATTACCTTCCAGCCGGTGCAGAATCATGTGGTGATTGGTGACGACTCCACCATCGACTTCTCGAAGTATTACCACTTCATCCCGATGCCGGATCTACGCGCCTTTGCTAACGCGGGCTTCCCGTTCAGCCGGATGGCGGATTTGTCGCAAACCATCACCGTGATGCCGAAAACGCCAAACGAAGCACAGATGGAAACCTTGCTGAATACCGTTGGCTTTATCGGTGCGCAGACGGGCTTCCCGGCGATTAACCTGACGGTGACCGATGATGGCAGCACCATTCAGGGCAAAGATGCCGACATCATGATCGTCGGTGGTATCCCGGACAAACTGAAAGACGATAAGCAGATCGACCTGTTGGTGCAGGCGACCGAAAGCTGGGTGAAAACGCCGATGCGCCAGACCCCGTTCCCCGGTATTGTGCCGGACGAGAGCGATCGCGCGGCAGAAACCCAGTCAACGCTGACCTCTTCCGGTGCGATGGCGGCGGTGATTGGCTTCCAGTCGCCGTATAACGACCAGCGCAGCGTGATTGCGCTGCTGGCAGATAGCCCACGCGGTTATGAAATGCTTAACGATGCGGTGAACGATAGCGGCAAACGCGCCACCATGTTCGGTTCGGTCGCGGTGATCCGCGAGTCCGGTATCAACAGCCTACGTGTTGGCGATGTTTATTACGTAGGTCATCTGCCGTGGTTCGAGCGCTTGTGGTATGCGCTGGCAAACCATCCGATTCTGCTGGCGGTGCTGGCGGCTATCAGTGTGATATTGCTGGCGTGGGTACTGTGGCGTCTGCTGCGTATTATTAGTCGTCGTCGTCTTAACCCGGATAACGAGTAA	MKRKIFWICAVALGMSAFPSFMTQATPATQPLINAEPAVAAQAEQNPQVGQVMPGVQGADAPVVAQNGPSRDVKLTFAQIAPPPGSMVLRGINPNGSIEFGMRSDEVVTKAMLNLEYTPSPSLLPVQSQLKVYLNDELMGVLPVTKEQLGKKTLAQMPINPLFITDFNRVRLEFVGHYQDVCENPASTTLWLDVGRSSGLDLTYQTLNVKNDLSHFPVPFFDPRDNRTNTLPMVFAGAPDVELQQASAIVASWFGSRSGWRGQNFPVLYNQLPDRNAIVFATNDKRPDFLRDHPAVKAPVIEMINHPQNPYVKLLVVFGRDDKDLLQAAKGIAQGNILFRGESVVVNEVKPLLPRKPYDAPNWVRTDRPVTFGELKTYEEQLQSSGLEPAAINVSLNLPPDLYLMRSTGIDMDINYRYTMPPVKDSSRMDISLNNQFLQSFNLSSKQEANRLLLRIPVLQGLLDGKTDVSIPALKLGATNQLRFDFEYMNPMPGGSVDNCITFQPVQNHVVIGDDSTIDFSKYYHFIPMPDLRAFANAGFPFSRMADLSQTITVMPKTPNEAQMETLLNTVGFIGAQTGFPAINLTVTDDGSTIQGKDADIMIVGGIPDKLKDDKQIDLLVQATESWVKTPMRQTPFPGIVPDESDRAAETQSTLTSSGAMAAVIGFQSPYNDQRSVIALLADSPRGYEMLNDAVNDSGKRATMFGSVAVIRESGINSLRVGDVYYVGHLPWFERLWYALANHPILLAVLAAISVILLAWVLWRLLRIISRRRLNPDNE*	0.779	2340
1182	NC_004431.1_cds_WP_000542780.1_4577	ATGCACGCAGATACCGCGACCCGCCAGCACTGGATGTCCGTGCTGGCGCACAGCCAACCGGCTGAACTGGCAGCCCGCCTGAACGCGCTGAACATCAACGCCGATTATGAGGTGATCCGCGCCGCTGAAACTGGCCTGGTGCAGATTCAGGCGCGAATGGGCGGCACCGGCGAACGCTTTTTTGCTGGCGACGCCACGCTCACCCGCGCCGCCGTGCGTCTGACTGACGGCACGCTCGGCTATAGCTGGGTGCTGGGGCGCGACAAACAGCACGCCGAACGTTGTGCGCTGATTGATGCGCTGATGCAGCAAAACCGCCACTTTCAAAACTTATCAGAAACCCTTATTACCCCGCTGGACGCTGACCGTATGGCACGCATTGCCGCGCGTCAGGCCGAAGTGAACGCCAGCCGGGTCGACTTCTTTACGATGGTTCGCGGAGACAACGCATGA	MHADTATRQHWMSVLAHSQPAELAARLNALNINADYEVIRAAETGLVQIQARMGGTGERFFAGDATLTRAAVRLTDGTLGYSWVLGRDKQHAERCALIDALMQQNRHFQNLSETLITPLDADRMARIAARQAEVNASRVDFFTMVRGDNA*	0.794	453
1183	NC_007779.1_cds_WP_000069437.1_4101	ATGTCAAACAACATTCGTATCGAAGAAGATCTGTTGGGTACCAGGGAAGTTCCAGCTGATGCCTACTATGGTGTTCACACTCTGAGAGCGATTGAAAACTTCTATATCAGCAACAACAAAATCAGTGATATTCCTGAATTTGTTCGCGGTATGGTAATGGTTAAAAAAGCCGCAGCTATGGCAAACAAAGAGCTGCAAACCATTCCTAAAAGTGTAGCGAATGCCATCATTGCCGCATGTGATGAAGTCCTGAACAACGGAAAATGCATGGATCAGTTCCCGGTAGACGTCTACCAGGGCGGCGCAGGTACTTCCGTAAACATGAACACCAACGAAGTGCTGGCCAATATCGGTCTGGAACTGATGGGTCACCAAAAAGGTGAATATCAGTACCTGAACCCGAACGACCATGTTAACAAATGTCAGTCCACTAACGACGCCTACCCGACCGGTTTCCGTATCGCAGTTTACTCTTCCCTGATTAAGCTGGTAGATGCGATTAACCAACTGCGTGAAGGCTTTGAACGTAAAGCTGTCGAATTCCAGGACATCCTGAAAATGGGTCGTACCCAGCTGCAGGACGCAGTACCGATGACCCTCGGTCAGGAATTCCGCGCTTTCAGCATCCTGCTGAAAGAAGAAGTGAAAAACATCCAACGTACCGCTGAACTGCTGCTGGAAGTTAACCTTGGTGCAACAGCAATCGGTACTGGTCTGAACACGCCGAAAGAGTACTCTCCGCTGGCAGTGAAAAAACTGGCTGAAGTTACTGGCTTCCCATGCGTACCGGCTGAAGACCTGATCGAAGCGACCTCTGACTGCGGCGCTTATGTTATGGTTCACGGCGCGCTGAAACGCCTGGCTGTGAAGATGTCCAAAATCTGTAACGACCTGCGCTTGCTCTCTTCAGGCCCACGTGCCGGCCTGAACGAGATCAACCTGCCGGAACTGCAGGCGGGCTCTTCCATCATGCCAGCTAAAGTAAACCCGGTTGTTCCGGAAGTGGTTAACCAGGTATGCTTCAAAGTCATCGGTAACGACACCACTGTTACCATGGCAGCAGAAGCAGGTCAGCTGCAGTTGAACGTTATGGAGCCGGTCATTGGCCAGGCCATGTTCGAATCCGTTCACATTCTGACCAACGCTTGCTACAACCTGCTGGAAAAATGCATTAACGGCATCACTGCTAACAAAGAAGTGTGCGAAGGTTACGTTTACAACTCTATCGGTATCGTTACTTACCTGAACCCGTTCATCGGTCACCACAACGGTGACATCGTGGGTAAAATCTGTGCCGAAACCGGTAAGAGTGTACGTGAAGTCGTTCTGGAACGCGGTCTGTTGACTGAAGCGGAACTTGACGATATTTTCTCCGTACAGAATCTGATGCACCCGGCTTACAAAGCAAAACGCTATACTGATGAAAGCGAACAGTAA	MSNNIRIEEDLLGTREVPADAYYGVHTLRAIENFYISNNKISDIPEFVRGMVMVKKAAAMANKELQTIPKSVANAIIAACDEVLNNGKCMDQFPVDVYQGGAGTSVNMNTNEVLANIGLELMGHQKGEYQYLNPNDHVNKCQSTNDAYPTGFRIAVYSSLIKLVDAINQLREGFERKAVEFQDILKMGRTQLQDAVPMTLGQEFRAFSILLKEEVKNIQRTAELLLEVNLGATAIGTGLNTPKEYSPLAVKKLAEVTGFPCVPAEDLIEATSDCGAYVMVHGALKRLAVKMSKICNDLRLLSSGPRAGLNEINLPELQAGSSIMPAKVNPVVPEVVNQVCFKVIGNDTTVTMAAEAGQLQLNVMEPVIGQAMFESVHILTNACYNLLEKCINGITANKEVCEGYVYNSIGIVTYLNPFIGHHNGDIVGKICAETGKSVREVVLERGLLTEAELDDIFSVQNLMHPAYKAKRYTDESEQ*	0.779	1437
1184	NC_004431.1_cds_WP_001281253.1_2498	ATGAGCGACCTTGCGAGAGAAATTACACCGGTCAACATTGAGGAAGAGCTGAAGAGCTCCTATCTGGATTATGCGATGTCGGTCATTGTTGGCCGTGCGCTGCCAGATGTCCGAGATGGCCTGAAGCCGGTACACCGTCGCGTACTTTACGCCATGAACGTACTAGGCAATGACTGGAACAAAGCCTATAAAAAATCTGCCCGTGTCGTTGGTGACGTAATCGGTAAATACCATCCCCATGGTGACTCGGCGGTTTATGACACGATCGTCCGTATGGCGCAGCCATTCTCGCTGCGTTACATGCTGGTAGACGGTCAGGGTAACTTCGGTTCCATCGACGGCGACTCTGCGGCGGCAATGCGTTATACGGAAATCCGTCTGGCGAAAATTGCCCATGAACTGATGGCCGATCTCGAAAAAGAGACGGTCGATTTCGTTGATAACTATGACGGTACGGAAAAAATTCCGGACGTCATGCCAACCAAAATTCCTAACCTGCTGGTGAACGGTTCTTCCGGTATCGCCGTAGGTATGGCAACCAACATCCCGCCGCACAACCTGACGGAAGTCATCAACGGTTGTCTGGCGTATATCGATGATGAAGACATCAGCATTGAAGGGCTGATGGAACACATCCCGGGGCCAGACTTCCCGACGGCGGCAATCATTAACGGTCGTCGCGGTATTGAAGAAGCTTACCGTACCGGTCGCGGCAAGGTATATATCCGCGCCCGTGCCGAAGTAGAAGTTGACGCCAAAACCGGACGTGAAACCATTATCGTCCACGAAATTCCTTATCAGGTGAACAAAGCGCGCCTGATCGAGAAGATTGCGGAACTGGTAAAAGAAAAACGCGTGGAAGGCATCAGCGCGCTGCGTGACGAGTCTGACAAAGACGGTATGCGCATCGTGATTGAAGTGAAACGCGATGCGGTCGGTGAAGTTGTGCTCAACAACCTCTACTCCCAGACCCAGTTGCAGGTTTCTTTCGGTATCAACATGGTGGCATTGCACCATGGTCAGCCGAAGATCATGAACCTGAAAGACATCATCGCGGCGTTTGTTCGTCACCGCCGTGAAGTAGTGACCCGTCGTACTATTTTCGAACTGCGTAAAGCTCGCGATCGTGCTCATATCCTTGAAGCATTAGCCGTGGCGCTGGCGAACATCGACCCGATCATCGAACTGATCCGTCATGCGCCGACGCCTGCAGAAGCGAAAACCGCGCTGGTTGCAAATCCGTGGCAGCTGGGCAACGTTGCTGCGATGCTGGAACGTGCGGGCGACGATGCTGCGCGTCCGGAATGGCTGGAGCCAGAGTTCGGCGTGCGTGATGGTCTGTACTACCTGACCGAACAGCAAGCTCAGGCGATTCTGGATCTGCGTCTGCAGAAACTGACCGGCCTTGAGCACGAAAAACTGCTCGACGAATACAAAGAGCTGCTGGATCAGATTGCGGAACTGTTGCGTATTCTTGGTAGCGCCGATCGTCTGATGGAAGTGATCCGTGAAGAGCTGGAGTTGGTTCGTGAACAGTTCGGTGACAAACGTCGTACCGAAATCACCGCTAACAGCGCCGACATCAACCTGGAAGATCTGATCACCCAGGAAGATGTGGTGGTCACGCTTTCTCACCAGGGTTACGTGAAGTATCAGCCGCTTTCTGAATACGAAGCGCAGCGTCGTGGCGGGAAAGGTAAATCTGCCGCACGTATTAAAGAAGAAGACTTTATCGACCGACTGCTGGTGGCGAACACTCACGACCATATTCTGTGCTTCTCCAGCCGTGGCCGCGTCTATTCGATGAAGGTCTACCAGTTGCCGGAAGCCACTCGTGGCGCGCGCGGTCGTCCGATCGTCAACCTGCTGCCGCTGGAACAGGACGAACGTATCACCGCGATCCTGCCGGTGACCGAGTTTGAAGAAGGCGTGAAAGTCTTCATGGCGACCGCTAACGGTACTGTGAAGAAAACCGTCCTCACCGAGTTCAACCGTCTGCGTACCGCCGGTAAAGTGGCGATCAAACTGGTTGAAGGCGATGAGCTGATCGGCGTTGACCTGACCAGCGGCGAAGACGAAGTAATGCTGTTCTCCGCTGAAGGTAAAGTGGTGCGCTTTAAAGAGTCTTCTGTCCGTGCGATGGGCTGCAACACCACCGGTGTTCGTGGTATTCGTTTAGGCGAAGGCGATAAAGTCGTCTCTCTGATCGTGCCTCGTGGCGATGGCGCAATCCTCACCGCAACGCAGAACGGTTATGGTAAACGTACCGCAGTGGCGGAATACCCAACCAAGTCGCGTGCGACGAAAGGGGTTATCTCCATCAAGGTTACCGAACGTAACGGTTTAGTGGTTGGCGCGGTGCAGGTAGATGACTGCGACCAGATCATGATGATCACCGATGCCGGTACGCTGGTACGTACTCGCGTTTCGGAAATCAGCATCGTAGGCCGTAACACCCAGGGCGTAATCCTTATCCGTACTTCGGAAGATGAAAACGTGGTGGGTCTGCAACGTGTTGCTGAACCGGTTGACGAGGAAGATCTGGATACCATCGACGGCAGTGCCGCGGAAGGGGACGATGAAATCGCTCCGGAAGTGGACGTTGACGACGAGCCAGAAGAAGAATAA	MSDLAREITPVNIEEELKSSYLDYAMSVIVGRALPDVRDGLKPVHRRVLYAMNVLGNDWNKAYKKSARVVGDVIGKYHPHGDSAVYDTIVRMAQPFSLRYMLVDGQGNFGSIDGDSAAAMRYTEIRLAKIAHELMADLEKETVDFVDNYDGTEKIPDVMPTKIPNLLVNGSSGIAVGMATNIPPHNLTEVINGCLAYIDDEDISIEGLMEHIPGPDFPTAAIINGRRGIEEAYRTGRGKVYIRARAEVEVDAKTGRETIIVHEIPYQVNKARLIEKIAELVKEKRVEGISALRDESDKDGMRIVIEVKRDAVGEVVLNNLYSQTQLQVSFGINMVALHHGQPKIMNLKDIIAAFVRHRREVVTRRTIFELRKARDRAHILEALAVALANIDPIIELIRHAPTPAEAKTALVANPWQLGNVAAMLERAGDDAARPEWLEPEFGVRDGLYYLTEQQAQAILDLRLQKLTGLEHEKLLDEYKELLDQIAELLRILGSADRLMEVIREELELVREQFGDKRRTEITANSADINLEDLITQEDVVVTLSHQGYVKYQPLSEYEAQRRGGKGKSAARIKEEDFIDRLLVANTHDHILCFSSRGRVYSMKVYQLPEATRGARGRPIVNLLPLEQDERITAILPVTEFEEGVKVFMATANGTVKKTVLTEFNRLRTAGKVAIKLVEGDELIGVDLTSGEDEVMLFSAEGKVVRFKESSVRAMGCNTTGVRGIRLGEGDKVVSLIVPRGDGAILTATQNGYGKRTAVAEYPTKSRATKGVISIKVTERNGLVVGAVQVDDCDQIMMITDAGTLVRTRVSEISIVGRNTQGVILIRTSEDENVVGLQRVAEPVDEEDLDTIDGSAAEGDDEIAPEVDVDDEPEEE*	0.785	2628
1185	NC_013654.1_cds_WP_000626404.1_2634	ATGATTAGCGTATTCGATATTTTCAAAATCGGCATTGGCCCTTCCAGTTCTCATACCGTTGGACCAATGAAAGCGGGTAAACAATTTACCGACGATCTGATTGCCCGTAACCTGCTTAAAGACGTGACCCGCGTGGTGGTTGACGTGTACGGCTCGCTCTCTCTGACCGGTAAAGGCCACCACACAGATATCGCCATAATTATGGGTCTGGCGGGTAACCTGCCGGATACCGTGGATATCGATTCCATCCCTGGTTTTATTCAGGATGTGAATACTCATGGTCGCCTGATGCTGGCAAACGGTCAGCATGAAGTGGAGTTCCCGGTTGATCAGTGCATGAACTTCCATGCCGACAACCTTTCTCTGCATGAAAACGGTATGCGCATTACCGCGCTGGCGGGCGATAAAGTCGTTTACAGCCAGACTTACTACTCTATTGGCGGTGGCTTTATCGTTGATGAAGAGCATTTTGGTCAGCAGGATAGCGCACCGGTTGAAGTTCCTTATCCGTATAGTTCCGCTGCCGATCTACAAAAACATTGTCAGGAAACCGGGCTGTCACTCTCTGGCCTGATGATGAAAAACGAGCTGGCGCTGCACAGCAAAGAAGAGCTGGAACAGCACCTGGCGAACGTCTGGGAAGTCATGCGTGGCGGTATTGAACGCGGTATTTCTACCGAAGGCGTGTTACCTGGCAAACTGCGCGTTCCACGCCGTGCTGCGGCACTACGCCGGATGCTGGTCAGCCAGGATAAAACCACCACTGACCCGATGGCGGTAGTTGACTGGATCAACATGTTTGCACTGGCAGTGAACGAAGAGAACGCTGCTGGCGGTCGCGTGGTGACTGCGCCGACTAACGGTGCGTGCGGGATTATCCCGGCCGTGCTGGCGTACTACGACAAGTTTATCCGCGAAGTGAACGCTAACTCACTGGCGCGTTACCTGCTGGTAGCCAGCGCCATTGGTTCTCTTTATAAGATGAACGCCTCGATTTCTGGTGCCGAAGTCGGCTGCCAGGGTGAAGTCGGCGTGGCGTGCTCTATGGCGGCAGCTGGTCTGGCAGAACTGTTAGGCGCAAGCCCGGCGCAGGTGTGCATCGCGGCGGAAATCGCCATGGAGCATAACCTCGGTCTGACGTGTGACCCGGTTGCTGGACAGGTGCAGGTACCGTGCATCGAGCGTAACGCCATTGCGGCAGTAAAAGCGGTGAACGCCGCGCGTATGGCGCTGCGCCGTACCAGCGAGCCGCGCGTCTGCCTCGATAAAGTTATCGAGACCATGTACGAAACAGGTAAAGATATGAACGCCAAGTACCGCGAAACCTCTCGCGGCGGCCTGGCAATGAAGATCGTTGCCTGCGATTAA	MISVFDIFKIGIGPSSSHTVGPMKAGKQFTDDLIARNLLKDVTRVVVDVYGSLSLTGKGHHTDIAIIMGLAGNLPDTVDIDSIPGFIQDVNTHGRLMLANGQHEVEFPVDQCMNFHADNLSLHENGMRITALAGDKVVYSQTYYSIGGGFIVDEEHFGQQDSAPVEVPYPYSSAADLQKHCQETGLSLSGLMMKNELALHSKEELEQHLANVWEVMRGGIERGISTEGVLPGKLRVPRRAAALRRMLVSQDKTTTDPMAVVDWINMFALAVNEENAAGGRVVTAPTNGACGIIPAVLAYYDKFIREVNANSLARYLLVASAIGSLYKMNASISGAEVGCQGEVGVACSMAAAGLAELLGASPAQVCIAAEIAMEHNLGLTCDPVAGQVQVPCIERNAIAAVKAVNAARMALRRTSEPRVCLDKVIETMYETGKDMNAKYRETSRGGLAMKIVACD*	0.786	1368
1186	NC_007946.1_cds_WP_001295827.1_404	ATGAAAAAAACATTACTGGCAGCCGGTGCGGTACTGGCGCTCTCTTCGTCTTTTACTGTCAACGCAGCTGAAAACGACAAACCGCAGTATCTTTCCGACTGGTGGCACCAGAGCGTTAACGTTGTCGGAAGCTATCACACCCGTTTCGGACCGCAGCTCCGCAACGATACCTACCTTGAGTACGAAGCATTCGCTAAAAAAGACTGGTTCGACTTCTATGGTTATGCGGATGCGCCGGTATTCTTCGGCGGTAACTCCGATGCAAAAGGTATCTGGAACCACGGTTCTCCGCTGTTTATGGAAATCGAACCGCGTTTCTCCATTGACAAGCTGACCAATACTGACCTTAGCTTCGGTCCGTTCAAAGAGTGGTACTTCGCGAACAACTACATTTACGACATGGGTCGTAATAAAGATGGCCGCCAGAGCACCTGGTACATGGGTCTGGGTACCGACATCGATACTGGTCTGCCGATGAGCCTGTCCATGAACGTCTATGCGAAATACCAGTGGCAGAACTACGGCGCAGCGAACGAAAACGAGTGGGACGGTTACCGTTTCAAAGTGAAGTACTTTGTGCCGATTACCGATCTGTGGGGCGGCCAGTTGAGCTACATCGGCTTCACCAACTTCGACTGGGGTTCCGACCTGGGCGATGACAGCGGTTATGCGAACAACGGTATTAAAACACGTACCAATAACTCTATTGCGTCCAGCCATATTCTGGCGCTGAATTACGATCACTGGCACTACTCTGTCGTTGCCCGTTACTGGCATAACGGTGGTCAGTGGAATGACGATGCAGAACTGAACTTCGGCAACGGCAACTTCAACGTTCGCTCTACCGGCTGGGGTGGTTATCTGGTAGTAGGTTACAACTTCTAA	MKKTLLAAGAVLALSSSFTVNAAENDKPQYLSDWWHQSVNVVGSYHTRFGPQLRNDTYLEYEAFAKKDWFDFYGYADAPVFFGGNSDAKGIWNHGSPLFMEIEPRFSIDKLTNTDLSFGPFKEWYFANNYIYDMGRNKDGRQSTWYMGLGTDIDTGLPMSLSMNVYAKYQWQNYGAANENEWDGYRFKVKYFVPITDLWGGQLSYIGFTNFDWGSDLGDDSGYANNGIKTRTNNSIASSHILALNYDHWHYSVVARYWHNGGQWNDDAELNFGNGNFNVRSTGWGGYLVVGYNF*	0.799	885
1187	NC_013364.1_cds_WP_001444599.1_3997	ATGTTGTACGATAAATCCCTTGAGAGGGATAACTGTGGTTTCGGCCTGATCGCCCACATAGAAGGCGAACCTAGCCACAAGGTAGTGCGTACTGCAATACACGCACTGGCCCGCATGCAGCACCGTGGCGCGATTCTCGCCGATGGTAAAACCGGCGACGGTTGCGGCTTGCTGTTACAAAAACCGGATCGCTTTTTTCGCATCGTTGCGCAGGAGCGCGGCTGGCGTTTAGCAAAAAACTACGCCGTCGGGATGCTATTCCTGAATAAAGATCCTGAACTCGCCGCTGCCGCACGCCGCATCGTTGAAGAAGAACTGCAACGCGAAACCTTGTCGATTGTGGGCTGGCGTGATGTCCCCACTAACGAAGGCGTGCTGGGTGAAATCGCCCTCTCCTCTCTGCCACGCATTGAGCAAATTTTTGTGAACGCCCCGGCAGGCTGGCGTCCGCGCGATATGGAGCGCCGTCTGTTTATCGCCCGCCGCCGCATTGAAAAGCGTCTCGAAGCCGACAAAGACTTCTACGTCTGTAGCCTGTCGAATCTGGTGAACATCTATAAAGGTCTGTGTATGCCGGCGGATCTGCCGCGCTTTTATCTGGATCTTGCGGACCTGCGTCTGGAATCGGCCATCTGCCTGTTCCACCAGCGCTTCTCCACTAACACCGTACCGCGCTGGCCGCTGGCGCAGCCGTTCCGCTACCTGGCGCATAACGGTGAAATCAACACCATCACCGGTAACCGCCAATGGGCGCGTGCGCGTACCTATAAATTCCAGACGCCGCTTATCCCTGATCTGCACGACGCCGCACCGTTCGTCAACGAAACCGGCTCTGACTCCAGTTCGATGGATAACATGCTGGAACTGCTGCTGGCAGGCGGGATGGATATCATCCGCGCCATGCGTCTATTAGTACCACCCGCCTGGCAGAACAACCCGGATATGGACCCGGAACTGCGTGCCTTCTTTGACTTTAACTCCATGCATATGGAGCCGTGGGATGGCCCGGCGGGCATCGTGATGTCCGATGGTCGCTTCGCTGCCTGTAACCTCGACCGTAACGGTCTGCGTCCGGCACGCTACGTCATTACCAAAGACAAGCTCATCACCTGCGCCTCTGAAGTCGGTATCTGGGATTATCAGCCTGACGAAGTGGTCGAAAAAGGCCGCGTCGGGCCAGGCGAACTGATGGTGATCGACACCCGCAGTGGGCGTATTCTGCACTCGGCAGAAACCGATGACGATCTGAAAAGCCGCCATCCATATAAAGAGTGGATGGAGAAAAACGTCCGCCGACTGGTACCGTTTGAAGATCTGCCCGATGAAGAAGTGGGTAGCCGCGAACTGGACGACGACACGCTTGCCAGCTACCAGAAACAGTTTAACTACAGCGCGGAAGAGCTGGACTCCGTAATTCGCGTACTGGGCGAAAACGGTCAGGAAGCGGTCGGTTCGATGGGCGATGATACCCCATTCGCCGTGCTCTCCAGTCAGCCGCGCATTATTTACGACTACTTCCGCCAGCAGTTTGCCCAGGTGACTAACCCGCCAATCGACCCGCTGCGTGAAGCGCATGTTATGTCGCTCGCCACCAGTATCGGTCGTGAAATGAACGTCTTTTGCGAAGCAGAGGGCCAGGCGCACCGTTTAAGCTTTAAATCGCCGATTCTGCTCTACTCCGATTTCAAACAGCTCACGACGATGAAAGAGGAGCACTACCGCGCAGATACGCTGGATATCACCTTTGACGTCACTAAAACCACGCTCGAAGCGACAGTCAAAGAGCTGTGCGACAAAGCCGAAAAAATGGTACGTAGCGGCACCGTGCTGCTGGTGCTCTCCGACCGGAATATCGCTAAAGATCGCCTGCCGGTTCCAGCCCCGATGGCGGTTGGCGCGATCCAGACCCGTCTGGTCGATCAAAGCCTGCGTTGCGATGCCAACATCATCGTCGAAACCGCCAGCGCCCGCGATCCGCACCACTTCGCCGTGTTGCTGGGCTTCGGCGCGACGGCTATTTATCCATACCTTGCCTATGAAACGCTGGGCCGCCTGGTAGACACCCATGCGATTGCCAAAGATTATCGTACCGTGATGCTCAACTACCGTAACGGCATCAACAAAGGCTTGTACAAAATCATGTCCAAAATGGGCATCTCCACCATCGCCTCTTACCGCTGCTCGAAACTGTTTGAAGCGGTCGGTCTGCACGATGATGTAGTGGGCCTGTGCTTCCAGGGGGCGGTCAGCCGCATTGGTGGGGCGAGCTTTGAAGACTTCCAGCAGGATCTGCTGAACCTGTCGAAACGTGCCTGGCTGGCGCGTAAGCCCATCAGCCAGGGCGGCCTGCTGAAATACGTCCACGGCGGCGAATACCACGCTTACAACCCGGACGTGGTGCGCACGCTGCAACAGGCGGTACAAAGAGGCGAGTACAGCGACTATCAGGAATACGCGAAGCTGGTTAATGAGCGTCCGGCAACCACGCTGCGCGATCTGCTGGCAATTACGCCGGGTGAAAACGCGGTCAACATTGCTGATGTTGAACCGGCAAGCGAACTGTTTAAACGCTTTGATACCGCCGCGATGTCTATCGGCGCGTTAAGCCCGGAAGCCCACGAGGCGCTGGCGGAAGCGATGAATAGCATCGGCGGTAACTCGAACTCCGGTGAAGGCGGCGAAGACCCGGCGCGCTATGGCACTAACAAAGTGTCGCGCATCAAGCAGGTGGCTTCTGGTCGCTTCGGCGTTACTCCGGCGTATCTGGTCAATGCCGACGTCATTCAGATTAAAGTCGCCCAGGGCGCGAAGCCGGGCGAAGGCGGTCAGTTGCCGGGCGACAAAGTCACTCCTTACATCGCCAAACTGCGCTATTCGGTGCCCGGAGTGACGCTGATCTCCCCGCCGCCGCACCACGATATCTACTCTATCGAGGACTTAGCGCAGCTCATTTTCGACCTCAAGCAGGTTAACCCGAAAGCGATGATCTCCGTGAAGCTGGTTTCCGAACCGGGCGTAGGCACCATCGCGACTGGCGTGGCAAAAGCTTATGCCGATTTAATCACCATCGCAGGCTATGACGGTGGCACCGGCGCAAGCCCGCTGTCGTCAGTGAAATACGCAGGTTGCCCGTGGGAGCTGGGGCTTGTTGAAACCCAGCAGGCGCTGGTTGCCAATGGTCTGCGTCATAAGATCCGTTTGCAGGTCGATGGCGGCCTGAAAACCGGTGTTGATATCATCAAAGCGGCGATTCTCGGCGCAGAAAGCTTCGGCTTCGGCACTGGCCCGATGGTGGCGCTCGGCTGTAAATATCTACGTATTTGCCATCTGAACAACTGCGCAACGGGTGTAGCAACTCAGGATGACAAACTGCGTAAGAACCACTATCACGGCCTGCCGTTCAAGGTTACCAATTACTTTGAATTTATTGCCCGTGAAACCCGCGAGCTGATGGCACAGCTGGGCGTAACGCGTCTGGTGGATCTGATTGGTCGCACCGACCTGCTGAAAGAACTGGACGGTTTCACCGCCAAACAGCAAAAACTGGCGCTGTCGAAGCTGCTGGAGACCGCCGAACCGCATCCAGGTAAGGCACTCTACTGCACCGAAAACAACCCACCGTTTGATAACGGCCTGCTGAACGCGCAGTTGCTGCAACAGGCGAAACCGTTTGTCGATGAACGCCAGAGCAAAACCTTCTGGTTCGATATTCGCAACACCGACCGTTCTGTCGGCGCGTCGCTTTCAGGCTATATCGCCCAGACGCACGGCGATCAGGGGCTGGCAGCCGATCCTATCAAAGCGTACTTCAACGGCACCGCAGGCCAGAGTTTCGGTGTGTGGAACGCGGGCGGCGTGGAACTGTACCTGACCGGGGATGCCAACGACTATGTCGGTAAAGGCATGGCGGGCGGCTTAATCGCCATTCGTCCTCCGGTTGGTTCCGCCTTCCGCAGCCATGAAGCAAGTATTATCGGCAACACCTGCCTGTATGGCGCGACCGGTGGTCGTCTGTATGCCGCAGGCCGCGCGGGTGAACGTTTCGGCGTGCGGAACTCCGGTGCTATCACCGTGGTAGAAGGCATTGGCGACAACGGCTGTGAATATATGACGGGCGGTATTGTCTGTATTCTGGGTAAAACCGGCGTTAACTTCGGTGCGGGCATGACCGGCGGCTTCGCTTACGTTCTCGATGAAAGCGGTGATTTCCGCAAACGCGTTAACCCGGAACTGGTCGAGGTCTTAAGCGTTGACGATCTGGCGATCCATGAAGAGCATCTGCGCGGTCTTATCACCGAGCATGTTCAGCATACTGGCTCTCAGCGCGGTGAAGAGATTCTGGCGAACTGGTCAACCTTCGCCACTAAATTTGCGCTGGTTAAACCGAAGTCCAGTGATGTAAAAGCACTGCTGGGTCATCGTAGTCGTAGCGCAGCAGAGTTGCGCGTGCAGGCGCAGTAA	MLYDKSLERDNCGFGLIAHIEGEPSHKVVRTAIHALARMQHRGAILADGKTGDGCGLLLQKPDRFFRIVAQERGWRLAKNYAVGMLFLNKDPELAAAARRIVEEELQRETLSIVGWRDVPTNEGVLGEIALSSLPRIEQIFVNAPAGWRPRDMERRLFIARRRIEKRLEADKDFYVCSLSNLVNIYKGLCMPADLPRFYLDLADLRLESAICLFHQRFSTNTVPRWPLAQPFRYLAHNGEINTITGNRQWARARTYKFQTPLIPDLHDAAPFVNETGSDSSSMDNMLELLLAGGMDIIRAMRLLVPPAWQNNPDMDPELRAFFDFNSMHMEPWDGPAGIVMSDGRFAACNLDRNGLRPARYVITKDKLITCASEVGIWDYQPDEVVEKGRVGPGELMVIDTRSGRILHSAETDDDLKSRHPYKEWMEKNVRRLVPFEDLPDEEVGSRELDDDTLASYQKQFNYSAEELDSVIRVLGENGQEAVGSMGDDTPFAVLSSQPRIIYDYFRQQFAQVTNPPIDPLREAHVMSLATSIGREMNVFCEAEGQAHRLSFKSPILLYSDFKQLTTMKEEHYRADTLDITFDVTKTTLEATVKELCDKAEKMVRSGTVLLVLSDRNIAKDRLPVPAPMAVGAIQTRLVDQSLRCDANIIVETASARDPHHFAVLLGFGATAIYPYLAYETLGRLVDTHAIAKDYRTVMLNYRNGINKGLYKIMSKMGISTIASYRCSKLFEAVGLHDDVVGLCFQGAVSRIGGASFEDFQQDLLNLSKRAWLARKPISQGGLLKYVHGGEYHAYNPDVVRTLQQAVQRGEYSDYQEYAKLVNERPATTLRDLLAITPGENAVNIADVEPASELFKRFDTAAMSIGALSPEAHEALAEAMNSIGGNSNSGEGGEDPARYGTNKVSRIKQVASGRFGVTPAYLVNADVIQIKVAQGAKPGEGGQLPGDKVTPYIAKLRYSVPGVTLISPPPHHDIYSIEDLAQLIFDLKQVNPKAMISVKLVSEPGVGTIATGVAKAYADLITIAGYDGGTGASPLSSVKYAGCPWELGLVETQQALVANGLRHKIRLQVDGGLKTGVDIIKAAILGAESFGFGTGPMVALGCKYLRICHLNNCATGVATQDDKLRKNHYHGLPFKVTNYFEFIARETRELMAQLGVTRLVDLIGRTDLLKELDGFTAKQQKLALSKLLETAEPHPGKALYCTENNPPFDNGLLNAQLLQQAKPFVDERQSKTFWFDIRNTDRSVGASLSGYIAQTHGDQGLAADPIKAYFNGTAGQSFGVWNAGGVELYLTGDANDYVGKGMAGGLIAIRPPVGSAFRSHEASIIGNTCLYGATGGRLYAAGRAGERFGVRNSGAITVVEGIGDNGCEYMTGGIVCILGKTGVNFGAGMTGGFAYVLDESGDFRKRVNPELVEVLSVDDLAIHEEHLRGLITEHVQHTGSQRGEEILANWSTFATKFALVKPKSSDVKALLGHRSRSAAELRVQAQ*	0.784	4461
1188	NC_008253.1_cds_WP_000211225.1_4396	ATGACCACCCCAACTTTTGACACCATCGAAGCGCAAGCAAGCTACGGCATTGGTTTGCAGGTAGGGCAACAACTGAGTGAATCTGGCCTGGAAGGGCTGCTGCCAGAAGCACTGGTTGCAGGCATTGCCGATGCGCTGGAAGGCAAACATCCGGCTGTTCCGGTTGATGTGGTGCACCGCGCGCTGCGTGAAATCCACGAACGCGCCGATGCCGTTCGTCGTCAGCGTTTCCAGGCGATGGCTGCTGAAGGTGTGAAATACCTGGAAGAAAACGCCAAAAAAGAAGGTGTAAATAGCACCGAATCTGGCCTGCAATTCCGCGTGATCAACCAGGGCGAAGGCGCAATTCCGGCACGTACCGACCGCGTTCGTGTTCATTACACCGGAAAACTGATCGACGGCACCGTGTTTGACAGCTCCGTTGCTCGCGGCGAGCCAGCTGAATTCCCGGTTAACGGCGTGATCCCTGGCTGGATTGAAGCACTGACTCTGATGCCGGTAGGTTCTAAATGGGAACTGACTATCCCGCAGGAACTGGCATATGGCGAGCGTGGCGCAGGCGCGTCCATCCCTCCGTTCAGCACCCTGGTGTTTGAAGTCGAACTGCTGGAAATCCTCTAA	MTTPTFDTIEAQASYGIGLQVGQQLSESGLEGLLPEALVAGIADALEGKHPAVPVDVVHRALREIHERADAVRRQRFQAMAAEGVKYLEENAKKEGVNSTESGLQFRVINQGEGAIPARTDRVRVHYTGKLIDGTVFDSSVARGEPAEFPVNGVIPGWIEALTLMPVGSKWELTIPQELAYGERGAGASIPPFSTLVFEVELLEIL*	0.805	621
1189	NC_008253.1_cds_WP_000066699.1_4302	ATGTCAAACAAACCCTTTATCTACCAGGCACCTTTCCCGATGGGGAAAGACAATACCGAATACTATCTACTCACTTCCGATTACGTTAGCGTTGCCGACTTCGACGGCGAAACCATCCTGAAAGTGGAACCAGAAGCCCTGACCCTGCTGGCGCAGCAAGCCTTTCACGATGCTTCTTTCATGCTCCGCCCGGCACACCAGAAACAGGTTGCGGCTATTCTTCACGATCCAGAAGCCAGCGAAAACGACAAGTACGTGGCGCTGCAATTCTTAAGAAACTCCGAAATCGCCGCTAAAGGCGTGCTGCCGACCTGCCAGGATACCGGCACCGCGATCATCGTCGGTAAAAAAGGTCAGCGCGTGTGGACCGGTGGCGGTGATGAAGAAGCGCTGTCGAAAGGCGTCTATAACACCTATATCGAAGATAACCTGCGCTATTCACAGAACGCGCCGCTGGACATGTATAAAGAGGTCAACACCGGCACGAACCTGCCTGCGCAAATCGACCTGTACGCGGTAGATGGCGATGAGTACAAATTCCTCTGTGTCGCTAAAGGCGGCGGCTCTGCCAACAAAACGTATCTCTACCAGGAAACCAAAGCCCTGCTGACGCCCGGCAAACTGAAAAACTTCCTCGTCGAGAAAATGCGTACCCTCGGTACTGCAGCCTGCCCGCCGTACCATATCGCGTTTGTGATTGGCGGTACGTCTGCGGAAACCAACCTGAAAACCGTCAAGTTAGCAAGCGCTCACTATTACGATGAACTGCCGACGGAAGGGAACGAACATGGTCAGGCGTTCCGCGATATCCAGCTGGAACAGGAACTGCTGGAAGAGGCCCAGAAACTCGGTCTTGGCGCGCAGTTTGGCGGTAAATACTTCGCGCACGACATCCGCGTTATCCGTCTGCCACGTCACGGCGCATCCTGCCCGGTAGGCATGGGAGTCTCCTGCTCCGCTGACCGTAACATTAAAGCGAAAATCAACCGCGAAGGTATCTGGATCGAAAAACTGGAACACAATCCAGGCCAGTACATTCCAGAAGAACTGCGTCAGGCAGGTGAAGGCGAAGCAGTGAAAGTCGACCTTAACCGCCCGATGAAAGAGATCCTTGCCCAGCTTTCGCAATACCCGGTATCCACCCGCTTGTCGCTCACCGGCACCATTATCGTGGGTCGCGATATTGCACACGCCAAGCTGAAAGAGCTGATTGACGCCGGTAAAGAACTGCCGCAGTACATCAAAGATCACCCGATCTACTACGCGGGTCCGGCGAAAACGCCTGCCGGTTATCCATCAGGTTCACTTGGCCCAACCACCGCAGGTCGTATGGACTCCTACGTGGATCTGCTGCAATCCCACGGCGGCAGCATGATCATGCTGGCGAAAGGTAATCGCAGTCAGCAGGTTACCGACGCGTGCCATAAACACGGCGGCTTCTACCTCGGTAGTATCGGCGGTCCGGCGGCGGTACTGGCGCAGCAGAGCATCAAGCATCTGGAATGCGTCGCTTATCCGGAGCTGGGTATGGAAGCTATCTGGAAAATCGAAGTAGAAGATTTCCCGGCGTTTATCCTGGTCGATGACAAAGGTAACGACTTCTTCCAGCAGATCGTCAACAAACAGTGCGCGAACTGCACTAAGTAA	MSNKPFIYQAPFPMGKDNTEYYLLTSDYVSVADFDGETILKVEPEALTLLAQQAFHDASFMLRPAHQKQVAAILHDPEASENDKYVALQFLRNSEIAAKGVLPTCQDTGTAIIVGKKGQRVWTGGGDEEALSKGVYNTYIEDNLRYSQNAPLDMYKEVNTGTNLPAQIDLYAVDGDEYKFLCVAKGGGSANKTYLYQETKALLTPGKLKNFLVEKMRTLGTAACPPYHIAFVIGGTSAETNLKTVKLASAHYYDELPTEGNEHGQAFRDIQLEQELLEEAQKLGLGAQFGGKYFAHDIRVIRLPRHGASCPVGMGVSCSADRNIKAKINREGIWIEKLEHNPGQYIPEELRQAGEGEAVKVDLNRPMKEILAQLSQYPVSTRLSLTGTIIVGRDIAHAKLKELIDAGKELPQYIKDHPIYYAGPAKTPAGYPSGSLGPTTAGRMDSYVDLLQSHGGSMIMLAKGNRSQQVTDACHKHGGFYLGSIGGPAAVLAQQSIKHLECVAYPELGMEAIWKIEVEDFPAFILVDDKGNDFFQQIVNKQCANCTK*	0.778	1647
1190	NC_004431.1_cds_WP_000421769.1_4468	ATGGAACTGCTTTTATTGAGTAACTCGACGCTGCCGGGTAAAGCCTGGCTGGAACACGCGCTGCCGCTGATTGCTGAACAGTTGCAGGGTCGCCGTTCTGCGGTATTTATTCCTTTCGCTGGCGTAACGCAGACCTGGGATGATTACACAGCGAAAACTGCTGCGGTTCTCGCTTCGCTGGGTGTTTCTGTCACCGGTATTCATAGCGTTGTCGATCCCGTTGCCGCGATTGAAAATGCGGAAATTGTGATTGTCGGCGGCGGTAATACTTTCCAGTTGCTGAAACAGTGCCGCGAGCGTGGGCTGCTGGCACCAATTACTGACGTGGTGAAACGTGGCGCGCTGTATATTGGCTGGAGCGCAGGCGCTAACCTTGCTTGCCCAACCATTCGTACCACCAACGATATGCCGATTGTCGATCCGCAAGGTTTCGATGCGCTAAATCTGTTCCCGCTGCAAATCAACCCGCACTTCACCAACGCGCTGCCGGAAGGCCATAAAGGTGAAACCCGTGAGCAGCGTATTCGCGAACTGCTGGTCGTCGCGCCAGAACTGACGATTATTGGTCTGCCGGAAGGTAACTGGATCACAGTAAGTAAAGGTCACGCTACGCTGGGTGGCCCGAACACCACTTATGTGTTTAAGGCTGGTGAAGAAGCGGTGCCGCTGGAAGCGGGTCACCGTTTTTAA	MELLLLSNSTLPGKAWLEHALPLIAEQLQGRRSAVFIPFAGVTQTWDDYTAKTAAVLASLGVSVTGIHSVVDPVAAIENAEIVIVGGGNTFQLLKQCRERGLLAPITDVVKRGALYIGWSAGANLACPTIRTTNDMPIVDPQGFDALNLFPLQINPHFTNALPEGHKGETREQRIRELLVVAPELTIIGLPEGNWITVSKGHATLGGPNTTYVFKAGEEAVPLEAGHRF*	0.779	690
1191	NC_013654.1_cds_WP_000568275.1_673	ATGATCGATTATGAAGTATTGCGTTTTATCTGGTGGCTGCTGGTTGGCGTTCTGCTGATTGGTTTTGCAGTCACTGACGGTTTCGACATGGGGGTGGGCATGCTCACCCGTTTCCTCGGTCGTAACGACACCGAGCGTCGAATTATGATTAACTCCATCGCACCACACTGGGACGGTAACCAGGTTTGGCTGATCACCGCAGGCGGTGCACTGTTTGCTGCCTGGCCGATGGTCTATGCCGCTGCGTTCTCCGGCTTCTATGTGGCGATGATCCTCGTACTGGCGTCTTTGTTCTTCCGTCCGGTCGGTTTTGACTACCGCTCCAAGATTGAAGAAACCCGCTGGCGTAACATGTGGGACTGGGGCATCTTCATTGGTAGCTTCGTTCCGCCGCTGGTGATTGGTGTAGCGTTCGGTAACCTGTTGCAGGGCGTACCATTCAACGTTGATGAATATCTGCGTCTGTACTACACCGGTAACTTCTTCCAGCTGCTTAACCCGTTCGGCCTGCTGGCAGGTGTGGTGAGCGTAGGGATGATCATTACTCAGGGCGCAACCTATCTGCAAATGCGTACCGTGGGCGAACTGCACCTGCGTACCCGTGCAACGGCTCAGGTGGCGGCACTGGTGACGCTGGTCTGCTTCGCACTGGCTGGCGTATGGGTGATGTACGGTATCGATGGTTATGTCGTGAAATCGACAATGGACCATTACGCAGCCTCTAACCCGCTGAATAAAGAAGTGGTTCGTGAAGCTGGCGCATGGCTGGTTAACTTCAACAACACGCCAATTCTGTGGGCTATTCCGGCACTGGGTGTGGTTCTGCCGCTGCTGACCATCCTGACTGCACGTATGGATAAAGCCGCGTGGGCGTTTGTTTTCTCCTCCCTGACGCTGGCCTGCATCATCCTGACTGCCGGTATCGCAATGTTCCCGTTTGTGATGCCGTCCAGCACCATGATGAACGCAAGTCTGACAATGTGGGATGCAACTTCCAGCCAGCTGACGCTTAACGTCATGACCTGGGTTGCGGTGGTTCTGGTACCGATCATTCTGCTCTACACCGCCTGGTGTTACTGGAAAATGTTCGGTCGTATCACCAAAGAAGATATTGAACGTAACACCCACTCTCTGTACTAA	MIDYEVLRFIWWLLVGVLLIGFAVTDGFDMGVGMLTRFLGRNDTERRIMINSIAPHWDGNQVWLITAGGALFAAWPMVYAAAFSGFYVAMILVLASLFFRPVGFDYRSKIEETRWRNMWDWGIFIGSFVPPLVIGVAFGNLLQGVPFNVDEYLRLYYTGNFFQLLNPFGLLAGVVSVGMIITQGATYLQMRTVGELHLRTRATAQVAALVTLVCFALAGVWVMYGIDGYVVKSTMDHYAASNPLNKEVVREAGAWLVNFNNTPILWAIPALGVVLPLLTILTARMDKAAWAFVFSSLTLACIILTAGIAMFPFVMPSSTMMNASLTMWDATSSQLTLNVMTWVAVVLVPIILLYTAWCYWKMFGRITKEDIERNTHSLY*	0.796	1140
1192	NC_007779.1_cds_WP_000208757.1_4116	ATGACGACTAAACGTAAACCGTATGTACGGCCAATGACGTCCACCTGGTGGAAAAAATTGCCGTTTTATCGCTTTTACATGCTGCGCGAAGGCACGGCGGTTCCGGCTGTGTGGTTCAGCATTGAACTGATTTTCGGGCTGTTTGCCCTGAAAAATGGCCCGGAAGCCTGGGCGGGATTCGTCGACTTTTTACAAAACCCGGTTATCGTGATCATTAACCTGATCACTCTGGCGGCAGCTCTGCTGCACACCAAAACCTGGTTTGAACTGGCACCGAAAGCGGCCAATATCATTGTAAAAGACGAAAAAATGGGACCAGAGCCAATTATCAAAAGTCTCTGGGCGGTAACTGTGGTTGCCACCATCGTAATCCTGTTTGTTGCCCTGTACTGGTAA	MTTKRKPYVRPMTSTWWKKLPFYRFYMLREGTAVPAVWFSIELIFGLFALKNGPEAWAGFVDFLQNPVIVIINLITLAAALLHTKTWFELAPKAANIIVKDEKMGPEPIIKSLWAVTVVATIVILFVALYW*	0.777	396
1193	NC_012892.2_cds_WP_001307570.1_116	GTGCTAGAAGAATACCGTAAGCACGTAGCTGAGCGTGCCGCTGAGGGGATTGCGCCCAAACCCCTGGATGCAAACCAAATGGCCGCACTTGTAGAGCTGCTGAAAAACCCGCCCGCGGGCGAAGAAGAATTCCTGTTAGATCTGTTAACCAACCGTGTTCCCCCAGGCGTCGATGAAGCCGCCTATGTCAAAGCAGGCTTCCTGGCTGCTATCGCTAAAGGCGAAGCCAAATCCCCTCTGCTGACTCCGGAAAAAGCCATCGAACTGCTGGGCACCATGCAGGGTGGTTACAACATTCATCCGCTGATCGACGCGCTGGATGATGCCAAACTGGCACCGATCGCTGCCAAAGCACTTTCTCACACACTGCTGATGTTCGATAACTTCTATGACGTAGAAGAGAAAGCGAAAGCAGGCAACGAATATGCGAAGCAGGTAATGCAGTCCTGGGCGGATGCCGAATGGTTCCTGAATCGCCCGGCGCTGGCTGAAAAACTGACCGTTACCGTCTTCAAAGTCACTGGCGAAACCAACACCGATGACCTCTCTCCGGCACCGGATGCGTGGTCACGCCCGGATATCCCACTGCACGCGCTGGCGATGCTGAAAAACGCCCGTGAAGGCATCGAGCCAGACCAGCCAGGTGTTGTTGGTCCGATCAAGCAAATCGAAGCTCTGCAACAGAAAGGTTTCCCGCTGGCGTACGTCGGTGACGTTGTGGGTACGGGTTCATCGCGTAAATCCGCCACGAACTCCGTACTGTGGTTTATGGGTGATGATATTCCACATGTGCCGAACAAACGCGGCGGTGGTTTGTGCCTCGGCGGTAAAATTGCACCAATCTTCTTTAACACAATGGAAGACGCAGGTGCACTGCCAATCGAAGTCGACGTCTCTAACCTGAACATGGGCGACGTAATTGACGTTTACCCGTACAAAGGTGAAGTGCGTAACCACGAAACCGGCGAACTGCTGGCGACCTTCGAACTGAAAACCGACGTGCTGATTGATGAAGTGCGTGCTGGCGGCCGTATTCCGCTGATTATTGGGCGTGGCCTGACCACCAAAGCGCGTGAAGCACTTGGTCTGCCGCACAGTGATGTGTTCCGTCAGGCGAAAGATGTCGCTGAGAGCGATCGCGGCTTCTCGCTGGCGCAAAAAATGGTAGGCCGTGCCTGTGGCGTGAAAGGCATTCGTCCGGGCGCGTACTGCGAACCGAAAATGACTTCTGTAGGCTCTCAGGACACCACCGGCCCGATGACCCGTGATGAACTGAAAGACCTGGCGTGCCTGGGCTTCTCGGCTGACCTGGTGATGCAGTCTTTCTGCCACACCGCGGCGTATCCGAAGCCAGTTGACGTGAACACGCACCACACGCTGCCGGACTTCATTATGAACCGTGGCGGTGTGTCGCTGCGTCCGGGTGACGGCGTCATTCACTCCTGGCTGAACCGTATGCTGCTGCCGGATACCGTCGGTACCGGTGGTGACTCCCATACCCGTTTCCCGATCGGTATCTCTTTCCCGGCGGGTTCTGGTCTGGTGGCGTTTGCTGCCGCAACTGGCGTAATGCCGCTGGATATGCCGGAATCCGTTCTGGTGCGCTTCAAAGGCAAAATGCAGCCGGGCATCACCCTGCGCGATCTGGTACACGCGATCCCGCTGTATGCGATCAAACAAGGTCTGCTGACCGTTGAGAAGAAAGGCAAGAAAAACATCTTCTCTGGCCGCATCCTGGAAATTGAAGGTCTGCCGGATCTGAAAGTTGAGCAGGCCTTTGAGCTAACCGATGCGTCCGCCGAGCGTTCTGCCGCTGGTTGTACCATCAAGCTGAACAAAGAACCGATCATCGAATACCTGAACTCTAACATCGTCCTGCTGAAGTGGATGATCGCGGAAGGTTACGGCGATCGTCGTACCCTGGAACGTCGTATTCAGGGCATGGAAAAATGGCTGGCGAATCCTGAGCTGCTGGAAGCCGATGCAGATGCGGAATACGCGGCAGTGATCGACATCGATCTGGCGGATATTAAAGAGCCAATCCTCTGTGCACCGAACGACCCGGACGACGCACGTCCGCTGTCTGCGGTACAGGGCGAGAAGATCGACGAAGTGTTTATCGGTTCCTGCATGACCAACATCGGTCACTTCCGTGCTGCGGGTAAACTGCTGGATGCGCACAAAGGCCAGTTGCCGACGCGCCTGTGGGTGGCACCGCCAACCCGTATGGATGCCGCGCAGTTGACCGAAGAAGGCTACTATAGCGTCTTCGGTAAGAGCGGTGCGCGTATCGAGATCCCTGGCTGTTCCCTGTGTATGGGTAACCAGGCGCGTGTAGCAGACGGTGCGACGGTGGTTTCCACCTCTACCCGTAACTTCCCGAACCGTCTGGGGACTGGCGCGAATGTCTTCCTGGCTTCTGCGGAACTGGCGGCTGTTGCGGCGCTGATTGGCAAACTGCCGACGCCGGAAGAGTACCAGACCTACGTGGCGCAAGTAGATAAAACTGCCGTTGATACTTATCGTTATCTGAACTTCAACCAGCTTTCTCAGTACACCGAAAAAGCCGATGGGGTGATTTTCCAGACTGCGGTTTAA	VLEEYRKHVAERAAEGIAPKPLDANQMAALVELLKNPPAGEEEFLLDLLTNRVPPGVDEAAYVKAGFLAAIAKGEAKSPLLTPEKAIELLGTMQGGYNIHPLIDALDDAKLAPIAAKALSHTLLMFDNFYDVEEKAKAGNEYAKQVMQSWADAEWFLNRPALAEKLTVTVFKVTGETNTDDLSPAPDAWSRPDIPLHALAMLKNAREGIEPDQPGVVGPIKQIEALQQKGFPLAYVGDVVGTGSSRKSATNSVLWFMGDDIPHVPNKRGGGLCLGGKIAPIFFNTMEDAGALPIEVDVSNLNMGDVIDVYPYKGEVRNHETGELLATFELKTDVLIDEVRAGGRIPLIIGRGLTTKAREALGLPHSDVFRQAKDVAESDRGFSLAQKMVGRACGVKGIRPGAYCEPKMTSVGSQDTTGPMTRDELKDLACLGFSADLVMQSFCHTAAYPKPVDVNTHHTLPDFIMNRGGVSLRPGDGVIHSWLNRMLLPDTVGTGGDSHTRFPIGISFPAGSGLVAFAAATGVMPLDMPESVLVRFKGKMQPGITLRDLVHAIPLYAIKQGLLTVEKKGKKNIFSGRILEIEGLPDLKVEQAFELTDASAERSAAGCTIKLNKEPIIEYLNSNIVLLKWMIAEGYGDRRTLERRIQGMEKWLANPELLEADADAEYAAVIDIDLADIKEPILCAPNDPDDARPLSAVQGEKIDEVFIGSCMTNIGHFRAAGKLLDAHKGQLPTRLWVAPPTRMDAAQLTEEGYYSVFGKSGARIEIPGCSLCMGNQARVADGATVVSTSTRNFPNRLGTGANVFLASAELAAVAALIGKLPTPEEYQTYVAQVDKTAVDTYRYLNFNQLSQYTEKADGVIFQTAV*	0.794	2598
1194	NC_012892.2_cds_WP_000032935.1_1235	ATGAGTAAATTCCTGGACCGGTTTCGCTACTTCAAACAGAAGGGTGAAACCTTTGCCGATGGGCATGGCCAGCTTCTCAATACCAACCGTGACTGGGAGGATGGATATCGCCAGCGTTGGCAGCATGACAAAATCGTCCGCTCTACCCACGGGGTAAACTGCACCGGCTCCTGCAGCTGGAAAATCTACGTCAAAAACGGTCTGGTCACCTGGGAAACCCAGCAGACTGACTATCCGCGTACCCGTCCGGATCTGCCAAACCATGAACCTCGCGGCTGCCCGCGCGGTGCCAGCTACTCCTGGTATCTTTACAGTGCCAACCGCCTGAAATACCCGATGATGCGCAAACGCCTGATGAAAATGTGGCGTGAAGCGAAGGCGCTGCATAGCGATCCGGTTGAGGCATGGGCTTCTATCATTGAAGACGCCGATAAAGCGAAAAGCTTTAAGCAGGCGCGTGGACGCGGTGGATTTGTTCGTTCTTCCTGGCAGGAGGTGAACGAACTGATCGCCGCATCTAACGTTTACACCATCAAAAACTACGGCCCGGACCGTGTTGCTGGTTTCTCGCCAATTCCGGCAATGTCGATGGTTTCTTACGCATCGGGTGCACGCTATCTCTCGCTGATTGGCGGTACTTGCTTAAGCTTCTACGACTGGTACTGCGACCTGCCTCCTGCGTCTCCGCAAACCTGGGGCGAGCAAACTGACGTACCGGAATCTGCTGACTGGTATAACTCCAGCTACATCATCGCCTGGGGTTCAAACGTGCCGCAGACGCGTACCCCGGATGCTCACTTCTTTACTGAAGTGCGTTACAAAGGCACCAAAACTGTTGCCGTCACACCAGACTACGCTGAAATCGCCAAACTGTGCGATCTGTGGCTGGCACCGAAACAGGGCACCGATGCGGCAATGGCGCTGGCGATGGGCCACGTAATGCTGCGTGAATTCCACCTCGACAACCCAAGCCAGTATTTCACCGACTATGTGCGTCGCTACACCGACATGCCGATGCTGGTGATGCTGGAAGAACGCGACGGTTACTACGCTGCAGGTCGTATGTTGCGCGCTGCTGATCTGGTTGATGCGCTGGGCCAGGAAAACAATCCGGAATGGAAAACTGTCGCCTTTAATACCAATGGCGAAATGGTTGCGCCGAACGGTTCTATTGGCTTCCGCTGGGGCGAGAAGGGCAAATGGAATCTTGAGCAGCGCGACGGCAAAACTGGCGAAGAAACCGAGCTGCAACTGAGCCTGCTGGGTAGCCAGGATGAGATCGCTGAGGTAGGCTTCCCGTACTTTGGTGGCGACGGCACGGAACACTTCAACAAAGTGGAACTGGAAAACGTGCTGCTGCACAAACTGCCGGTGAAACGCCTGCAACTGGCTGATGGCAGCACCGCCCTGGTGACCACCGTTTATGATCTGACGCTGGCAAACTACGGTCTGGAACGTGGCCTGAACGACGTTAACTGTGCAACCAGCTATGACGATGTGAAAGCTTATACCCCGGCCTGGGCCGAGCAGATTACCGGCGTTTCTCGCAGCCAGATTATTCGCATCGCCCGTGAATTTGCCGATAACGCTGATAAAACGCACGGTCGTTCGATGATTATCGTCGGTGCGGGGCTGAACCACTGGTATCACCTCGATATGAACTATCGTGGTCTGATCAACATGCTGATTTTCTGCGGCTGTGTCGGTCAGAGCGGGGGCGGCTGGGCGCACTATGTAGGTCAGGAAAAACTGCGTCCGCAAACCGGCTGGCAGCCGCTGGCGTTTGCCCTTGACTGGCAGCGTCCGGCGCGTCACATGAACAGCACTTCTTATTTCTATAACCACTCCAGCCAGTGGCGTTATGAAACCGTCACGGCGGAAGAGTTGCTGTCACCGATGGCGGACAAATCCCGCTATACCGGACACTTGATCGACTTTAACGTCCGTGCGGAACGCATGGGCTGGCTGCCGTCTGCACCGCAGTTAGGCACTAACCCGCTGACTATCGCTGGCGAAGCGGAAAAAGCCGGGATGAATCCGGTGGACTATACGGTGAAATCCCTGAAAGAGGGTTCCATCCGTTTTGCGGCAGAACAACCAGAAAACGGTAAAAACCACCCGCGCAACCTGTTCATCTGGCGTTCTAACCTGCTCGGTTCTTCCGGTAAAGGTCATGAGTTTATGCTCAAGTACCTGCTGGGGACGGAGCACGGTATCCAGGGTAAAGATCTGGGGCAACAGGGCGGCGTGAAGCCGGAAGAAGTGGACTGGCAGGACAATGGTCTGGAAGGCAAGCTGGATCTGGTGGTTACGCTGGACTTCCGTCTGTCGAGCACCTGTCTCTATTCCGACATCATTTTGCCGACGGCGACCTGGTACGAAAAAGACGACATGAATACTTCGGATATGCATCCGTTTATTCACCCGCTGTCTGCGGCGGTCGATCCGGCCTGGGAAGCGAAAAGCGACTGGGAAATCTACAAAGCCATCGCGAAGAAATTCTCCGAAGTGTGCGTCGGCCATCTGGGTAAAGAAACCGACATCGTCACGCTGCCTATCCAGCATGACTCTGCCGCTGAACTGGCGCAGCCGCTGGATGTGAAAGACTGGAAAAAAGGCGAATGCGACCTGATCCCTGGCAAAACTGCACCGCACATTATGGTCGTAGAGCGCGATTATCCGGCAACTTACGAACGCTTTACTTCTATCGGCCCGCTGATGGAGAAAATCGGTAACGGCGGTAAAGGGATTGCCTGGAACACCCAGAGCGAGATGGATCTGCTGCGTAAGCTCAACTACACCAAAGCGGAAGGTCCGGCGAAAGGCCAGCCGATGCTGAACACCGCAATTGATGCGGCAGAGATGATCCTGACACTGGCACCGGAAACCAACGGTCAGGTAGCCGTGAAAGCCTGGGCTGCCCTGAGCGAATTTACCGGTCGTGACCATACGCATCTGGCGCTGAATAAAGAAGACGAGAAGATCCGCTTCCGCGATATTCAGGCACAGCCGCGCAAAATTATCTCCAGCCCGACCTGGTCTGGTCTGGAAGATGAACACGTTTCTTACAACGCCGGTTACACCAACGTTCACGAGCTGATCCCATGGCGTACGCTCTCTGGTCGTCAGCAACTGTATCAGGATCACCAGTGGATGCGTGATTTCGGTGAAAGCCTGCTGGTTTATCGTCCGCCGATCGACACCCGTTCGGTGAAAGAAGTGATAGGCCAGAAATCCAACGGCAACCCGGAAAAAGCGCTCAACTTCCTGACGCCGCACCAGAAGTGGGGTATCCACTCCACCTACAGCGACAACCTGCTGATGCTGACTTTAGGTCGCGGTGGTCCGGTGGTCTGGTTGAGTGAAGCCGATGCCAAAGATCTGGGTATCGCCGATAACGACTGGATTGAAGTATTCAACAGCAACGGTGCTCTGACTGCCCGTGCGGTTGTCAGCCAGCGTGTTCCGGCAGGGATGACCATGATGTACCACGCGCAGGAACGTATCGTTAACCTGCCTGGTTCGGAAATTACCCAACAGCGTGGTGGTATCCATAACTCGGTCACCCGTATCACGCCGAAACCGACGCATATGATCGGCGGCTATGCCCATCTGGCATACGGCTTTAACTACTACGGCACCGTAGGTTCTAACCGCGATGAGTTTGTTGTAGTGCGTAAGATGAAGAACATTGACTGGTTAGATGGCGAAGGCAATGACCAGGTACAGGAGAGCGTAAAATGA	MSKFLDRFRYFKQKGETFADGHGQLLNTNRDWEDGYRQRWQHDKIVRSTHGVNCTGSCSWKIYVKNGLVTWETQQTDYPRTRPDLPNHEPRGCPRGASYSWYLYSANRLKYPMMRKRLMKMWREAKALHSDPVEAWASIIEDADKAKSFKQARGRGGFVRSSWQEVNELIAASNVYTIKNYGPDRVAGFSPIPAMSMVSYASGARYLSLIGGTCLSFYDWYCDLPPASPQTWGEQTDVPESADWYNSSYIIAWGSNVPQTRTPDAHFFTEVRYKGTKTVAVTPDYAEIAKLCDLWLAPKQGTDAAMALAMGHVMLREFHLDNPSQYFTDYVRRYTDMPMLVMLEERDGYYAAGRMLRAADLVDALGQENNPEWKTVAFNTNGEMVAPNGSIGFRWGEKGKWNLEQRDGKTGEETELQLSLLGSQDEIAEVGFPYFGGDGTEHFNKVELENVLLHKLPVKRLQLADGSTALVTTVYDLTLANYGLERGLNDVNCATSYDDVKAYTPAWAEQITGVSRSQIIRIAREFADNADKTHGRSMIIVGAGLNHWYHLDMNYRGLINMLIFCGCVGQSGGGWAHYVGQEKLRPQTGWQPLAFALDWQRPARHMNSTSYFYNHSSQWRYETVTAEELLSPMADKSRYTGHLIDFNVRAERMGWLPSAPQLGTNPLTIAGEAEKAGMNPVDYTVKSLKEGSIRFAAEQPENGKNHPRNLFIWRSNLLGSSGKGHEFMLKYLLGTEHGIQGKDLGQQGGVKPEEVDWQDNGLEGKLDLVVTLDFRLSSTCLYSDIILPTATWYEKDDMNTSDMHPFIHPLSAAVDPAWEAKSDWEIYKAIAKKFSEVCVGHLGKETDIVTLPIQHDSAAELAQPLDVKDWKKGECDLIPGKTAPHIMVVERDYPATYERFTSIGPLMEKIGNGGKGIAWNTQSEMDLLRKLNYTKAEGPAKGQPMLNTAIDAAEMILTLAPETNGQVAVKAWAALSEFTGRDHTHLALNKEDEKIRFRDIQAQPRKIISSPTWSGLEDEHVSYNAGYTNVHELIPWRTLSGRQQLYQDHQWMRDFGESLLVYRPPIDTRSVKEVIGQKSNGNPEKALNFLTPHQKWGIHSTYSDNLLMLTLGRGGPVVWLSEADAKDLGIADNDWIEVFNSNGALTARAVVSQRVPAGMTMMYHAQERIVNLPGSEITQQRGGIHNSVTRITPKPTHMIGGYAHLAYGFNYYGTVGSNRDEFVVVRKMKNIDWLDGEGNDQVQESVK*	0.8	3744
1195	NC_004431.1_cds_WP_001228972.1_1922	ATGCGTAAATTAACTGCACTGTTTGTTGCCTCTACCCTGGCTCTTGGCGCGGCTAACCTGGCCCATGCCGCAGACACCACTACCGCAGCACCGGCTGACGCGAAGCCGATGATGCACCATAAAGGCAAGTTCGGTCCGCATGAGGACATGATGTTCAAAGACCTGAACCTGACCGACGCGCAGAAACAGCAGATCCGCGAAATCATGAAAGGCCAGCGTGACCAGATGAAACGTCCGCCGCTGGAAGAACGCCGCGCAATGCATGACATCATTGCCAGCGATACCTTCGATAAAGCAAAAGCTGAAGCGCAGATCGCAAAAATGGAAGAACAGCGCAAAGCTAACATGCTGGCGCACATGGAAACCCAGAACAAGATTTACAACATCCTGACGCCGGAACAGAAAAAGCAATTTAATGCTAATTTTGAGAAGCGTCTGACAGAACGTCCAGCGGCAAAAGGTAAAATGCCTGCAACTGCTGAATAA	MRKLTALFVASTLALGAANLAHAADTTTAAPADAKPMMHHKGKFGPHEDMMFKDLNLTDAQKQQIREIMKGQRDQMKRPPLEERRAMHDIIASDTFDKAKAEAQIAKMEEQRKANMLAHMETQNKIYNILTPEQKKQFNANFEKRLTERPAAKGKMPATAE*	0.794	486
1196	NC_013353.1_cds_WP_000516135.1_14	ATGGGTAAAATAATTGGTATCGACCTGGGTACTACCAACTCTTGTGTAGCGATTATGGATGGCACCACTCCTCGCGTGCTGGAGAACGCCGAAGGCGATCGCACCACGCCTTCTATCATTGCCTATACCCAGGATGGTGAAACTCTGGTTGGTCAGCCGGCTAAACGTCAGGCAGTGACGAACCCGCAAAACACCCTGTTTGCGATTAAACGCCTGATTGGCCGCCGCTTCCAGGACGAAGAAGTACAGCGTGATGTTTCCATCATGCCGTTCAAAATTATTGCTGCTGATAACGGCGACGCATGGGTCGAAGTTAAAGGCCAGAAAATGGCACCGCCGCAGATCTCTGCTGAAGTGCTGAAAAAAATGAAGAAAACCGCTGAAGATTACTTGGGTGAACCGGTAACTGAAGCTGTTATCACCGTACCGGCATACTTTAACGATGCTCAGCGTCAGGCAACCAAAGACGCAGGCCGTATCGCTGGTCTGGAAGTAAAACGTATCATCAACGAACCGACCGCAGCTGCGCTGGCTTACGGTCTGGACAAAGGTACTGGCAACCGTACTATCGCGGTTTATGACCTGGGTGGTGGTACTTTCGATATTTCTATTATCGAAATCGACGAAGTTGACGGCGAAAAAACCTTCGAAGTTCTGGCTACCAACGGTGATACCCACCTGGGTGGTGAAGACTTCGACAGCCGTCTGATCAACTACCTGGTTGAAGAATTCAAGAAAGATCAGGGCATTGACCTGCGCAACGATCCGCTGGCAATGCAGCGCCTGAAAGAAGCGGCAGAAAAAGCGAAAATCGAACTGTCTTCCGCTCAGCAGACCGACGTTAACCTGCCGTACATCACTGCAGATGCGACCGGTCCGAAACACATGAACATCAAAGTGACTCGTGCGAAACTGGAAAGCCTGGTTGAAGATCTGGTAAACCGTTCCATTGAGCCGCTGAAAGTTGCACTGCAGGACGCTGGCCTGTCCGTATCTGATATCGACGACGTTATCCTCGTTGGTGGTCAGACTCGTATGCCAATGGTTCAGAAGAAAGTTGCTGAGTTCTTTGGTAAAGAGCCGCGTAAAGACGTTAACCCGGACGAAGCTGTAGCAATCGGTGCTGCTGTTCAGGGTGGTGTTCTGACTGGTGACGTGAAAGACGTACTGCTGCTGGACGTTACCCCGCTGTCTCTGGGTATCGAAACCATGGGCGGTGTGATGACGACGCTGATCGCGAAAAACACCACTATCCCGACCAAGCACAGCCAGGTGTTCTCTACCGCTGAAGACAACCAGTCTGCGGTAACCATCCATGTGCTGCAGGGTGAACGTAAACGTGCGGCTGATAACAAATCTCTGGGTCAGTTCAACCTGGATGGTATCAACCCGGCACCGCGCGGCATGCCGCAGATCGAAGTTACCTTCGATATCGATGCTGACGGTATCCTGCACGTTTCCGCGAAAGATAAAAACAGCGGTAAAGAGCAGAAGATCACCATCAAGGCTTCTTCTGGTCTGAACGAAGATGAAATCCAGAAAATGGTACGCGACGCAGAAGCTAACGCCGAAGCTGACCGTAAGTTTGAAGAGCTGGTACAGACTCGCAACCAGGGCGACCATCTGCTGCACAGCACCCGTAAGCAGGTTGAAGAAGCAGGCGACAAACTGCCGGCTGACGACAAAACTGCTATCGAGTCTGCACTGACTGCACTGGAAACTGCTCTGAAAGGTGAAGACAAAGCCGCTATCGAAGCGAAAATGCAGGAGCTGGCACAGGTTTCCCAGAAACTGATGGAAATCGCCCAGCAGCAACATGCCCAGCAGCAGACTGCCGGTGCTGATGCTTCTGCAAACAACGCGAAAGATGACGATGTTGTCGACGCTGAATTTGAAGAAGTCAAAGACAAAAAATAA	MGKIIGIDLGTTNSCVAIMDGTTPRVLENAEGDRTTPSIIAYTQDGETLVGQPAKRQAVTNPQNTLFAIKRLIGRRFQDEEVQRDVSIMPFKIIAADNGDAWVEVKGQKMAPPQISAEVLKKMKKTAEDYLGEPVTEAVITVPAYFNDAQRQATKDAGRIAGLEVKRIINEPTAAALAYGLDKGTGNRTIAVYDLGGGTFDISIIEIDEVDGEKTFEVLATNGDTHLGGEDFDSRLINYLVEEFKKDQGIDLRNDPLAMQRLKEAAEKAKIELSSAQQTDVNLPYITADATGPKHMNIKVTRAKLESLVEDLVNRSIEPLKVALQDAGLSVSDIDDVILVGGQTRMPMVQKKVAEFFGKEPRKDVNPDEAVAIGAAVQGGVLTGDVKDVLLLDVTPLSLGIETMGGVMTTLIAKNTTIPTKHSQVFSTAEDNQSAVTIHVLQGERKRAADNKSLGQFNLDGINPAPRGMPQIEVTFDIDADGILHVSAKDKNSGKEQKITIKASSGLNEDEIQKMVRDAEANAEADRKFEELVQTRNQGDHLLHSTRKQVEEAGDKLPADDKTAIESALTALETALKGEDKAAIEAKMQELAQVSQKLMEIAQQQHAQQQTAGADASANNAKDDDVVDAEFEEVKDKK*	0.794	1917
1197	NC_012892.2_cds_WP_000207665.1_3050	ATGACGACGATTCTCAAGCATCTCCCGGTAGGTCAACGTATTGGTATCGCTTTTTCTGGCGGTCTGGACACCAGTGCCGCACTGCTGTGGATGCGACAAAAGGGAGCGGTTCCTTATGCATATACTGCAAACCTGGGCCAGCCAGACGAAGAGGATTATGATGCGATCCCTCGTCGTGCCATGGAATACGGCGCGGAGAACGCACGTCTGATCGACTGCCGCAAACAACTGGTGGCCGAAGGTATTGCCGCTATTCAGTGTGGCGCATTTCATAACACCACCGGCGGCCTGACCTATTTCAACACGACGCCGCTGGGCCGCGCCGTGACTGGTACCATGCTGGTTGCTGCGATGAAAGAAGATGGCGTGAATATCTGGGGTGACGGTAGCACCTATAAAGGAAACGATATCGAACGTTTCTATCGTTATGGTCTGCTGACCAATGCTGAACTGCAGATTTACAAACCGTGGCTTGATACTGACTTTATTGATGAACTGGGCGGCCGTCATGAGATGTCTGAATTTATGATTGCCTGCGGTTTCGACTACAAAATGTCTGTCGAAAAAGCCTACTCCACAGACTCCAACATGCTTGGTGCAACGCATGAAGCGAAGGATCTGGAATACCTCCACTCCAGCGTCAAAATCGTCAACCCGATTATGGGCGTGAAATTCTGGGATGAGAGCGTGAAGATCCCGGCAGAAGAAGTCACAGTACGCTTTGAGCAAGGTCATCCGGTGGCGCTGAACGGTAAAACCTTTAGCGACGACGTAGAAATGATGCTGGAAGCTAACCGCATCGGCGGTCGTCACGGCCTGGGCATGAGCGACCAGATTGAAAACCGTATCATAGAAGCGAAAAGCCGTGGTATTTACGAAGCTCCGGGGATGGCACTGCTGCACATTGCGTATGAACGCCTGTTGACCGGTATTCACAACGAAGACACCATTGAGCAGTATCACGCGCATGGTCGTCAGTTGGGCCGTCTGCTGTACCAGGGGCGTTGGTTTGACTCCCAGGCGCTGATGCTGCGTGACTCTCTGCAACGCTGGGTTGCCAGCCAGATCACTGGTGAAGTTACCCTGGAGCTGCGCCGTGGGAACGATTATTCAATCCTGAATACCGTCTCAGAGAACCTGACCTACAAGCCAGAGCGTCTGACGATGGAAAAAGGCGACTCGGTGTTCTCGCCAGATGATCGTATTGGTCAATTGACCATGCGTAACCTGGATATCACTGATACCCGCGAGAAACTTTTCGGTTATGCCAAAACTGGCCTGCTTTCCTCCTCTGCCGCTTCAGGCGTGCCGCAGGTGGAGAATCTGGAAAACAAAGGCCAGTAA	MTTILKHLPVGQRIGIAFSGGLDTSAALLWMRQKGAVPYAYTANLGQPDEEDYDAIPRRAMEYGAENARLIDCRKQLVAEGIAAIQCGAFHNTTGGLTYFNTTPLGRAVTGTMLVAAMKEDGVNIWGDGSTYKGNDIERFYRYGLLTNAELQIYKPWLDTDFIDELGGRHEMSEFMIACGFDYKMSVEKAYSTDSNMLGATHEAKDLEYLHSSVKIVNPIMGVKFWDESVKIPAEEVTVRFEQGHPVALNGKTFSDDVEMMLEANRIGGRHGLGMSDQIENRIIEAKSRGIYEAPGMALLHIAYERLLTGIHNEDTIEQYHAHGRQLGRLLYQGRWFDSQALMLRDSLQRWVASQITGEVTLELRRGNDYSILNTVSENLTYKPERLTMEKGDSVFSPDDRIGQLTMRNLDITDTREKLFGYAKTGLLSSSAASGVPQVENLENKGQ*	0.783	1344
1198	NC_012892.2_cds_WP_000224573.1_170	ATGGCTACCAATGCAAAACCCGTCTATAAACGCATTCTGCTTAAGTTGAGTGGCGAAGCTCTGCAGGGCACTGAAGGCTTCGGTATTGATGCAAGCATACTGGATCGTATGGCTCAGGAAATCAAAGAACTGGTTGAACTGGGTATTCAGGTTGGTGTGGTGATTGGTGGGGGTAACCTGTTCCGTGGCGCTGGTCTGGCGAAAGCGGGTATGAACCGCGTTGTGGGCGACCACATGGGGATGCTGGCGACCGTAATGAACGGCCTGGCAATGCGTGATGCACTGCACCGCGCCTATGTGAACGCTCGTCTGATGTCCGCTATTCCATTGAATGGCGTGTGCGACAGCTACAGCTGGGCAGAAGCTATCAGCCTGTTGCGCAACAACCGTGTGGTGATCCTCTCCGCCGGTACAGGTAACCCGTTCTTTACCACCGACTCAGCAGCTTGCCTGCGTGGTATCGAAATTGAAGCCGATGTGGTGCTGAAAGCAACCAAAGTTGACGGCGTGTTTACCGCTGATCCGGCGAAAGATCCAACCGCAACCATGTACGAGCAACTGACTTACAGCGAAGTGCTGGAAAAAGAGCTGAAAGTCATGGACCTGGCGGCCTTCACGCTGGCTCGTGACCATAAATTACCGATTCGTGTTTTCAATATGAACAAACCGGGTGCGCTGCGCCGTGTGGTAATGGGTGAAAAAGAAGGGACTTTAATCACGGAATAA	MATNAKPVYKRILLKLSGEALQGTEGFGIDASILDRMAQEIKELVELGIQVGVVIGGGNLFRGAGLAKAGMNRVVGDHMGMLATVMNGLAMRDALHRAYVNARLMSAIPLNGVCDSYSWAEAISLLRNNRVVILSAGTGNPFFTTDSAACLRGIEIEADVVLKATKVDGVFTADPAKDPTATMYEQLTYSEVLEKELKVMDLAAFTLARDHKLPIRVFNMNKPGALRRVVMGEKEGTLITE*	0.79	726
1199	NC_013364.1_cds_WP_000084384.1_1690	ATGTCACAAACCGTTCATTTCCAGGGCAACCCGGTTACAGTCGCCAATTCCATCCCGCAGGCGGGTAGCAAAGCGCAGACTTTTACTCTCGTGGCAAAAGATCTGTCTGACGTCACCCTCGGTCAGTTTGCGGGTAAACGCAAAGTGCTGAACATTTTCCCGAGTATTGATACCGGTGTTTGCGCCGCATCAGTACGTAAGTTTAACCAACTGGCAACTGAGATCGACAACACCGTTGTGCTGTGTATCTCTGCCGATCTGCCGTTCGCCCAGTCTCGTTTCTGCGGCGCAGAAGGTCTGAACAACGTTATCACCCTCTCCACTTTCCGTAACGCTGAATTTCTGCAAGCCTTCGGTGTGGCAATTGCTGATGGCCCACTGAAAGGTCTGGCAGCGCGTGCCGTTGTGGTTATTGACGAAAATGACAATGTGATTTTCAGCCAGCTGGTGGATGAAATCACCACCGAGCCGGATTACGAAGCAGCTCTGGCTGTACTGAAAGCATAA	MSQTVHFQGNPVTVANSIPQAGSKAQTFTLVAKDLSDVTLGQFAGKRKVLNIFPSIDTGVCAASVRKFNQLATEIDNTVVLCISADLPFAQSRFCGAEGLNNVITLSTFRNAEFLQAFGVAIADGPLKGLAARAVVVIDENDNVIFSQLVDEITTEPDYEAALAVLKA*	0.777	507
1200	NC_007946.1_cds_WP_001295564.1_166	ATGAGTGATGACGTAGCACTGCCGCTGGAGTTTACCGACGCAGCAGCCAACAAAGTTAAAAGCCTGATCGCTGACGAAGATAACCCGAATCTGAAATTACGCGTGTATATCACCGGTGGCGGTTGCAGCGGCTTCCAGTATGGTTTCACCTTTGATGATCAGGTGAACGAAGGCGATATGACCATCGAAAAACAGGGCGTTGGCCTGGTGGTTGATCCGATGAGCCTGCAATATCTGGTCGGCGGTTCCGTTGACTATACCGAAGGTCTGGAAGGTTCTCGTTTCATCGTGACCAACCCGAACGCGAAAAGTACCTGCGGTTGCGGTTCTTCCTTTAGTATCTAA	MSDDVALPLEFTDAAANKVKSLIADEDNPNLKLRVYITGGGCSGFQYGFTFDDQVNEGDMTIEKQGVGLVVDPMSLQYLVGGSVDYTEGLEGSRFIVTNPNAKSTCGCGSSFSI*	0.854	345
1201	NC_011415.1_cds_WP_001075177.1_2476	ATGAATCAGAATCTGCTGGTGACAAAGCGCGACGGTAGCACAGAGCGCATCAATCTCGACAAAATCCATCGCGTTCTGGATTGGGCGGCAGAAGGACTGCATAACGTTTCGATTTCCCAGGTCGAGCTGCGCTCCCACATTCAGTTTTATGACGGTATCAAGACCTCTGACATCCACGAAACCATTATCAAGGCGGCCGCAGACCTGATCTCCCGTGATGCGCCGGATTATCAGTATCTCGCCGCGCGCCTGGCGATCTTCCACCTGCGTAAAAAAGCCTACGGCCAGTTTGAGCCGCCTGCGCTGTACGACCACGTGGTGAAAATGGTCGAGATGGGCAAATACGATAATCATCTGCTGGAAGACTACACGGAAGAAGAGTTCAAGCAGATGGACACGTTTATCGATCACGACCGTGATATGACCTTCTCTTATGCTGCCGTTAAGCAGCTGGAAGGCAAATATCTGGTACAGAACCGCGTGACCGGCGAAATCTACGAAAGCGCCCAGTTCCTTTATATTCTGGTTGCCGCGTGCCTGTTCTCGAACTACCCGCGTGAAACGCGCCTGCAATATGTGAAGCGTTTTTACGACGCGGTTTCCACATTTAAAATTTCGCTGCCGACGCCAATCATGTCCGGCGTGCGTACCCCGACTCGTCAGTTCAGCTCCTGCGTACTGATCGAGTGCGGTGACAGTCTGGATTCCATCAACGCTACCTCCAGCGCGATTGTGAAATACGTTTCCCAGCGTGCCGGGATCGGCATCAACGCCGGGCGTATTCGTGCGCTGGGTAGCCCGATTCGCGGTGGTGAAGCGTTCCATACCGGCTGTATTCCGTTCTACAAACATTTCCAGACAGCGGTGAAATCCTGCTCTCAGGGCGGCGTGCGCGGCGGTGCGGCAACGCTGTTCTACCCGATGTGGCATCTGGAAGTGGAAAGCCTGCTGGTGTTGAAAAACAACCGTGGTGTGGAAGGCAACCGCGTGCGCCATATGGACTACGGGGTACAGATCAACAAACTGATGTATACCCGCCTGCTGAAAGGTGAAGATATCACCCTGTTCAGCCCGTCCGACGTACCGGGGCTGTACGACGCATTCTTCGCCGATCAGGAAGAGTTTGAACGCCTGTATACCAAATATGAGAAAGACGACAGCATCCGCAAGCAGCGTGTGAAAGCCGTTGAGCTGTTCTCGCTGATGATGCAGGAACGTGCGTCTACCGGTCGTATCTATATTCAGAACGTTGACCACTGCAATACCCATAGCCCGTTTGATCCGGCCATCGCGCCAGTGCGTCAGTCTAACCTGTGCCTGGAGATAGCCCTGCCGACCAAACCGCTGAACGACGTCAACGACGAGAACGGTGAAATCGCGCTGTGTACGCTGTCTGCTTTCAACCTGGGCGCAATTAATAGCCTGGATGAACTGGAAGAGCTAGCAATTCTGGCGGTTCGTGCACTTGACGCGCTGCTGGATTATCAGGATTACCCGATCCCGGCCGCCAAACGTGGAGCGATGGGTCGTCGTACGCTGGGTATTGGTGTGATCAACTTCGCTTACTACCTGGCGAAGCACGGTGTGCGTTACTCCGACGGCAGCGCCAACAACCTGACGCATAAAACCTTCGAAGCGATTCAGTATTACCTGCTGAAAGCGTCTAACGAGCTGGCAAAAGAGCAAGGCGCGTGCCCGTGGTTTAACGAAACCACTTACGCGAAAGGGATCCTGCCGATCGATACCTATAAGAAAGATCTGGATACCATCGCTAATGAGCCGCTGCATTACGACTGGGAAGCATTGCGTGAATCAATCAAAACGCACGGCCTGCGTAACTCCACGCTTTCTGCCCTGATGCCGTCAGAGACTTCTTCACAGATCTCTAACGCCACTAACGGTATTGAACCGCCGCGCGGTTACGTCAGCATCAAAGCGTCGAAAGACGGTATTTTGCGCCAGGTGGTGCCGGACTACGAGCACCTGCACGACGCCTATGAGCTGCTGTGGGAAATGCCGGGTAACGATGGCTACCTGCAACTGGTAGGTATCATGCAGAAATTTATCGATCAGTCGATCTCTGCTAACACCAACTACGATCCGTCACGTTTCCCGTCAGGAAAAGTGCCGATGCAGCAGTTGCTGAAAGACCTGCTCACCGCCTACAAATTCGGGGTCAAAACGCTGTATTATCAGAACACCCGTGACGGCGCTGAAGACGCGCAGGACGATCTGGTGCCGTCAATCCAGGACGATGGCTGCGAAAGCGGCGCATGTAAGATCTGA	MNQNLLVTKRDGSTERINLDKIHRVLDWAAEGLHNVSISQVELRSHIQFYDGIKTSDIHETIIKAAADLISRDAPDYQYLAARLAIFHLRKKAYGQFEPPALYDHVVKMVEMGKYDNHLLEDYTEEEFKQMDTFIDHDRDMTFSYAAVKQLEGKYLVQNRVTGEIYESAQFLYILVAACLFSNYPRETRLQYVKRFYDAVSTFKISLPTPIMSGVRTPTRQFSSCVLIECGDSLDSINATSSAIVKYVSQRAGIGINAGRIRALGSPIRGGEAFHTGCIPFYKHFQTAVKSCSQGGVRGGAATLFYPMWHLEVESLLVLKNNRGVEGNRVRHMDYGVQINKLMYTRLLKGEDITLFSPSDVPGLYDAFFADQEEFERLYTKYEKDDSIRKQRVKAVELFSLMMQERASTGRIYIQNVDHCNTHSPFDPAIAPVRQSNLCLEIALPTKPLNDVNDENGEIALCTLSAFNLGAINSLDELEELAILAVRALDALLDYQDYPIPAAKRGAMGRRTLGIGVINFAYYLAKHGVRYSDGSANNLTHKTFEAIQYYLLKASNELAKEQGACPWFNETTYAKGILPIDTYKKDLDTIANEPLHYDWEALRESIKTHGLRNSTLSALMPSETSSQISNATNGIEPPRGYVSIKASKDGILRQVVPDYEHLHDAYELLWEMPGNDGYLQLVGIMQKFIDQSISANTNYDPSRFPSGKVPMQQLLKDLLTAYKFGVKTLYYQNTRDGAEDAQDDLVPSIQDDGCESGACKI*	0.8	2286
1202	NC_008253.1_cds_WP_001243437.1_3843	ATGCGTAACTTTGATTTATCCCCGCTTTACCGTTCTGCTATTGGATTTGACCGTTTGTTTAACCACTTAGAAAACAACCAGAGCCAGAGTAATGGCGGCTACCCTCCGTATAACGTTGAACTGGTAGACGAAAACCATTACCGCATTGCTATCGCTGTGGCTGGTTTTGCTGAGAGCGAACTGGAAATTACCGCCCAGGATAATCTGCTGGTGGTGAAAGGTGCTCACGCCGACGAACAAAAAGAGCGCACCTATCTGTACCAGGGCATCGCTGAACGCAACTTTGAACGTAAATTCCAGTTAGCTGAGAACATTCATGTTCGTGGTGCTAACCTGGTGAATGGTCTGCTGTATATCGATCTTGAACGCGTGATTCCGGAAGCGAAAAAACCGCGCCGTATCGAAATCAACTAA	MRNFDLSPLYRSAIGFDRLFNHLENNQSQSNGGYPPYNVELVDENHYRIAIAVAGFAESELEITAQDNLLVVKGAHADEQKERTYLYQGIAERNFERKFQLAENIHVRGANLVNGLLYIDLERVIPEAKKPRRIEIN*	0.798	414
1203	NC_004431.1_cds_WP_001145827.1_3629	ATGCCTTGGATCCAACTGAAACTGAACACTACCGGCGCGAACGCGGAAGATCTTAGCGATGCGCTGATGGAAGCGGGTGCCGTTTCTATCACTTTTCAGGATACCCACGATACGCCAGTATTTGAGCCGCTGCCGGGCGAAACGCGCCTGTGGGGCGACACCGATGTGATTGGTCTGTTCGACGCTGAAACCGATATGAACGACGTGGTGGCGATTCTGGAAAACCATCCGCTGCTCGGCGCGGGCTTCGCGCATAAAATCGAACAACTGGAAGATAAAGACTGGGAGCGCGAATGGATGGATAATTTCCACCCGATGCGCTTTGGTGAACGACTGTGGATCTGCCCAAGCTGGCGTGATGTGCCGGACGAAAACGCCGTCAACGTGATGTTAGACCCAGGGCTGGCGTTTGGTACGGGTACCCATCCAACTACCTCTCTGTGCCTGCAATGGCTCGACAGCCTCGATTTAACCGGTAAAACAGTCATCGACTTTGGCTGCGGTTCCGGCATTCTGGCTATCGCGGCGCTGAAACTGGGTGCAGCAAAAGCCATTGGTATTGATATTGATCCGCAGGCGATTCAGGCCAGCCGCGACAACGCTGAACGTAATGGCGTTTCTGATCGTCTGGAACTCTACTTACCGAAAGATCAGCCAGAAGAAATGAAAGCCGACGTGGTGGTCGCTAACATCCTTGCAGGTCCATTACGTGAACTGGCACCGTTAATCAGCGTCCTGCCAGTTTCAGGCGGTTTGCTGGGCCTTTCCGGTATTCTGGCAAGCCAGGCAGAGAGCGTTTGCGAAGCTTATGCCGACAGCTTCGCTCTGGACCCGGTCGTGGAAAAAGAAGAGTGGTGCCGCATTACCGGTCGTAAGAATTAA	MPWIQLKLNTTGANAEDLSDALMEAGAVSITFQDTHDTPVFEPLPGETRLWGDTDVIGLFDAETDMNDVVAILENHPLLGAGFAHKIEQLEDKDWEREWMDNFHPMRFGERLWICPSWRDVPDENAVNVMLDPGLAFGTGTHPTTSLCLQWLDSLDLTGKTVIDFGCGSGILAIAALKLGAAKAIGIDIDPQAIQASRDNAERNGVSDRLELYLPKDQPEEMKADVVVANILAGPLRELAPLISVLPVSGGLLGLSGILASQAESVCEAYADSFALDPVVEKEEWCRITGRKN*	0.78	882
1204	NC_002695.2_cds_NP_312250.1_4078	ATGAAAACAGGTATGTTTACCTGCGGCCACCAGCGGCTGCCTATTGAACATGCATTCCGTGATGCAAGCGAGCTGGGTTACGATGGCATCGAAATTTGGGGCGGCCGCCCGCACGCGTTCGCGCCGGACTTAAAAGCGGGCGGCATCAAACAAATCAAGGCGCTGGCGCAGACGTATCAGATGCCGATTATCGGTTACACGCCAGAAACCAACGGCTATCCGTATAACATGATGCTGGGCGATGAACATATGCGTCGTGAAAGCCTGGACATGATCAAGCTGGCGATGGATATGGCAAAAGAGATGAACGCGGGTTATACGCTGATTTCTGCGGCCCACGCGGGCTATCTCACGCCGCCTAACGTTATCTGGGGGCGGCTGGCAGAGAACTTAAGCGAACTGTGTGAGTACGCGGAAAACATCGGCATGGATCTGATCCTCGAACCGTTAACGCCGTATGAATCGAACGTCGTGTGTAATGCTAATGATGTGCTTCATGCGCTGGCGCTGGTGCCTTCGCCGCGCCTGTTCAGCATGGTCGACATTTGCGCGCCGTATGTCCAGGCGGAACCGGTGATGAGTTATTTCGACAAACTGGGCGATAAATTACGTCATCTGCATATTGTCGACAGCGACGGGGCCAGCGACACGCATTACATTCCCGGCGAAGGCAAAATGCCGCTGCGGGAACTGATGCGCGATATTATTGATCGGGGCTATGAGGGATACTGCACAGTGGAACTGGTAACGATGTATATGAACGAGCCCAGACTTTACGCCCGCCAGGCGCTGGAACGCTTTCGCGCGCTGCTGCCGGAGGATGAGTGA	MKTGMFTCGHQRLPIEHAFRDASELGYDGIEIWGGRPHAFAPDLKAGGIKQIKALAQTYQMPIIGYTPETNGYPYNMMLGDEHMRRESLDMIKLAMDMAKEMNAGYTLISAAHAGYLTPPNVIWGRLAENLSELCEYAENIGMDLILEPLTPYESNVVCNANDVLHALALVPSPRLFSMVDICAPYVQAEPVMSYFDKLGDKLRHLHIVDSDGASDTHYIPGEGKMPLRELMRDIIDRGYEGYCTVELVTMYMNEPRLYARQALERFRALLPEDE*	0.786	828
1205	NC_012892.2_cds_WP_000568275.1_689	ATGATCGATTATGAAGTATTGCGTTTTATCTGGTGGCTGCTGGTTGGCGTTCTGCTGATTGGTTTTGCAGTCACTGACGGTTTCGACATGGGGGTGGGCATGCTCACCCGTTTCCTCGGTCGTAACGACACCGAGCGTCGAATTATGATTAACTCCATTGCACCACACTGGGACGGTAACCAGGTTTGGCTGATCACCGCGGGCGGCGCACTCTTTGCTGCCTGGCCGATGGTCTATGCCGCTGCGTTCTCCGGCTTCTATGTGGCGATGATCCTCGTGCTGGCGTCTTTGTTCTTCCGTCCGGTCGGTTTTGACTACCGCTCCAAGATTGAAGAAACCCGCTGGCGTAACATGTGGGACTGGGGCATCTTCATTGGTAGCTTCGTTCCGCCGCTGGTAATTGGTGTAGCGTTCGGTAACCTGTTGCAGGGCGTACCGTTCAACGTTGATGAATATCTGCGTCTGTACTACACCGGTAACTTCTTCCAGTTGCTTAACCCGTTCGGCCTGCTGGCAGGCGTGGTGAGCGTAGGGATGATCATTACTCAGGGCGCAACCTATCTGCAAATGCGTACCGTGGGCGAACTGCACCTGCGTACCCGTGCAACGGCTCAGGTGGCTGCGCTGGTGACACTGGTCTGTTTCGCACTGGCTGGCGTATGGGTGATGTACGGTATTGATGGTTATGTCGTGAAATCGACAATGGACCATTACGCAGCCTCTAACCCACTGAATAAAGAAGTGGTTCGTGAAGCTGGCGCATGGCTGGTTAACTTCAACAACACGCCAATTCTGTGGGCTATTCCGGCACTGGGTGTGGTTCTGCCGCTGCTGACCATCCTGACTGCACGTATGGATAAAGCCGCGTGGGCGTTTGTGTTCTCCTCCCTGACGCTGGCCTGCATCATCCTGACAGCCGGTATCGCAATGTTCCCGTTTGTGATGCCGTCCAGCACCATGATGAACGCAAGTCTGACAATGTGGGATGCAACTTCCAGCCAGCTGACGCTTAACGTCATGACCTGGGTTGCGGTGGTTCTGGTACCGATCATTCTGCTCTACACCGCCTGGTGTTACTGGAAAATGTTCGGTCGTATCACCAAAGAAGATATTGAACGTAACACCCACTCTCTGTACTAA	MIDYEVLRFIWWLLVGVLLIGFAVTDGFDMGVGMLTRFLGRNDTERRIMINSIAPHWDGNQVWLITAGGALFAAWPMVYAAAFSGFYVAMILVLASLFFRPVGFDYRSKIEETRWRNMWDWGIFIGSFVPPLVIGVAFGNLLQGVPFNVDEYLRLYYTGNFFQLLNPFGLLAGVVSVGMIITQGATYLQMRTVGELHLRTRATAQVAALVTLVCFALAGVWVMYGIDGYVVKSTMDHYAASNPLNKEVVREAGAWLVNFNNTPILWAIPALGVVLPLLTILTARMDKAAWAFVFSSLTLACIILTAGIAMFPFVMPSSTMMNASLTMWDATSSQLTLNVMTWVAVVLVPIILLYTAWCYWKMFGRITKEDIERNTHSLY*	0.79	1140
1206	NC_011415.1_cds_WP_001018618.1_738	ATGGCTATCACTGGCATCTTTTTCGGCAGCGACACCGGTAATACCGAAAATATCGCAAAAATGATTCAAAAACAGCTTGGTAAAGACGTTGCCGATGTCCATGACATTGCAAAAAGCAGCAAAGAAGATCTGGAAGCTTATGACATTCTGCTGCTGGGCATCCCAACCTGGTATTACGGCGAAGCGCAGTGTGACTGGGATGACTTCTTCCCGACTCTCGAAGAGATTGATTTCAACGGCAAACTGGTTGCGCTGTTTGGTTGTGGTGACCAGGAAGATTACGCCGAATATTTCTGCGACGCATTGGGCACCATCCGCGACATCATTGAACCGCGCGGTGCAACCATCGTTGGTCACTGGCCAACTGCGGGCTATCATTTCGAAGCATCAAAAGGTCTGGCAGATGACGACCACTTTGTCGGTCTGGCTATCGACGAAGACCGTCAGCCGGAACTGACCGCTGAACGTGTAGAAAAATGGGTTAAACAGATTTCTGAAGAGTTGCATCTCGACGAAATTCTTAATGCCTGA	MAITGIFFGSDTGNTENIAKMIQKQLGKDVADVHDIAKSSKEDLEAYDILLLGIPTWYYGEAQCDWDDFFPTLEEIDFNGKLVALFGCGDQEDYAEYFCDALGTIRDIIEPRGATIVGHWPTAGYHFEASKGLADDDHFVGLAIDEDRQPELTAERVEKWVKQISEELHLDEILNA*	0.784	531
1207	NC_013654.1_cds_WP_001220233.1_436	ATGCGTATCATTCTGCTTGGCGCTCCGGGCGCGGGGAAAGGGACTCAGGCTCAGTTCATCATGGAGAAATATGGTATTCCGCAAATCTCCACTGGCGATATGCTGCGTGCTGCGGTCAAATCTGGCTCCGAGCTGGGTAAACAAGCAAAAGACATTATGGATGCTGGCAAACTGGTCACCGACGAACTGGTGATCGCGCTGGTTAAAGAGCGCATTGCTCAGGAAGACTGCCGCAACGGTTTCCTGTTGGACGGCTTCCCGCGTACCATTCCGCAGGCAGACGCAATGAAAGAAGCGGGCATCAATGTTGATTACGTTCTGGAATTCGACGTACCGGACGAACTGATTGTTGACCGTATCGTAGGCCGCCGCGTTCACGCGCCGTCTGGTCGTGTTTATCACGTTAAATTCAATCCGCCGAAAGTAGAAGGCAAAGACGACGTTACCGGTGAAGAGCTGACTACCCGTAAAGACGATCAGGAAGAGACCGTACGTAAACGTCTGGTTGAATACCATCAGATGACTGCACCGCTGATCGGCTACTACTCCAAAGAAGCGGAAGCGGGTAACACCAAATACGCGAAAGTTGACGGCACCAAGCCGGTGGCTGAAGTTCGCGCTGATCTGGAAAAAATCCTCGGCTAA	MRIILLGAPGAGKGTQAQFIMEKYGIPQISTGDMLRAAVKSGSELGKQAKDIMDAGKLVTDELVIALVKERIAQEDCRNGFLLDGFPRTIPQADAMKEAGINVDYVLEFDVPDELIVDRIVGRRVHAPSGRVYHVKFNPPKVEGKDDVTGEELTTRKDDQEETVRKRLVEYHQMTAPLIGYYSKEAEAGNTKYAKVDGTKPVAEVRADLEKILG*	0.796	645
1208	NC_007946.1_cds_WP_001556077.1_4250	ATGAGCACGTCAGACGATATCCATAACACGACAGCCACCGGCAAATGCCCGTTCCATCAAGGCGGTCACGACCAGAGCGCAGGTGGGGGCACAACCACGCGCGACTGGTGGCCAAATCAACTCCGTGTTGACCTGTTAAACCAACATTCTAATCGTTCTAACCCGCTGGGTGAGGACTTTGACTACCGCAAAGAATTCAGCAAATTAGATTACTACGGCCTGAAAAAAGATCTGAAAGCCCTGCTGACAGAATCTCAACCGTGGTGGCCAGCCGACTGGGGCAGCTACGCCGGTCTGTTTATTCGTATGGCCTGGCACGGCGCGGGTACTTACCGTTCAATCGACGGTCGCGGCGGCGCGGGTCGTGGTCAGCAACGTTTTGCACCGCTGAACTCCTGGCCGGATAACGTAAGCCTCGATAAAGCGCGTCGCCTGTTGTGGCCAATCAAACAGAAATATGGTCAGAAAATCTCCTGGGCCGACCTGTTTATCCTCGCGGGTAACGTGGCGCTGGAAAGCTCCGGCTTCCGTACCTTCGGTTTTGGTGCCGGTCGTGAAGACGTCTGGGAACCGGATCTGGATGTTAACTGGGGTGATGAAAAAGCCTGGCTGACTCACCGTCATCCGGAAGCGCTGGCGAAAGCACCGCTGGGTGCAACCGAGATGGGCCTGATTTACGTTAACCCGGAAGGCCCGGATCACAGCGGCGAACCACTTTCGGCGGCAGCAGCTATCCGCGCGACCTTCGGCAACATGGGCATGAATGACGAAGAAACCGTGGCGCTGATTGCGGGTGGTCATACGCTGGGTAAAACCCACGGTGCTGGTCCGACATCAAACGTAGGTCCTGATCCAGAAGCTGCACCGATTGAAGAACAAGGTTTAGGCTGGGCGAGCACTTACGGCAGCGGCGTTGGCGCAGATGCCATTACCTCTGGTCTGGAAGTGGTCTGGACCCAGACGCCGACCCAGTGGAGCAACTATTTCTTCGAGAACTTGTTCAAGTATGAGTGGGTACAGACCCGCAGCCCGGCTGGTGCAATCCAGTTTGAAGCGGTAGACGCACCGGAAATTATCCCGGATCCGTTTGATCCGTCGAAGAAACGTAAACCGACGATGCTGGTGACCGACCTGACGCTGCGTTTTGATCCTGAGTTCGAGAAGATCTCTCGTCGTTTCCTCAACGATCCGCAGGCGTTCAACGAAGCCTTTGCTCGTGCCTGGTTCAAACTGACGCACAGGGATATGGGGCCGAAATCTCGTTACATCGGACCGGAAGTACCGAAAGAAGATCTGATCTGGCAAGATCCGCTGCCGCAGCCGATCTACAACCCGACCGAGCAGGACATTATCGATCTGAAATTCGCGATTGCGGATTCTGGTCTGTCTGTTAGTGAGCTGGTATCGGTGGCCTGGGCGTCTGCTTCTACCTTCCGTGGTGGCGACAAACGTGGTGGTGCCAACGGTGCGCGTCTGGCATTAATGCCGCAGCGTGACTGGGATGTGAACGCCGCAGCCGTTCGTGCTCTGCCAGTTCTGGAGAAAATTCAGAAAGAGTCTGGCAAAGCTTCGCTGGCGGATATCATCGTGCTGGCAGGTGTGGTTGGCGTTGAGAAAGCCGCAAGCGCCGCAGGTTTGAGCATTCATGTACCGTTTGCGCCGGGTCGCGTTGATGCGCGTCAGGATCAGACTGACATTGAGATGTTCGAACTGCTGGAACCAATTGCTGACGGTTTCCGTAACTATCGCGCTCGTCTGGACGTTTCCACCACCGAGTCACTGTTGATTGATAAAGCACAGCAACTGACGCTGACCGCGCCGGAAATGACTGCGCTGGTGGGCGGGATGCGCGTACTGGGTGCCAACTTCGATGGCAGCAAAAACGGCGTCTTCACTGACCGCGTTGGTGTATTGAGCAATGACTTCTTCGTGAACTTGCTGGATATGCGTTACGAGTGGAAAGCGACCGACGAATCGAAAGAACTGTTCGAAGGCCGTGACCGCGAAACTGGCGAAGTGAAATACACAGCCAGCCGTGCGGATCTGGTCTTTGGTTCTAACTCTGTCCTGCGTGCGGTGGCGGAAGTCTACGCCAGCAGCGATGCCCACGAGAAGTTTGTTAAAGACTTCGTGGCAGCGTGGGTGAAAGTGATGAACCTCGACCGTTTCGACCTGCTGTAA	MSTSDDIHNTTATGKCPFHQGGHDQSAGGGTTTRDWWPNQLRVDLLNQHSNRSNPLGEDFDYRKEFSKLDYYGLKKDLKALLTESQPWWPADWGSYAGLFIRMAWHGAGTYRSIDGRGGAGRGQQRFAPLNSWPDNVSLDKARRLLWPIKQKYGQKISWADLFILAGNVALESSGFRTFGFGAGREDVWEPDLDVNWGDEKAWLTHRHPEALAKAPLGATEMGLIYVNPEGPDHSGEPLSAAAAIRATFGNMGMNDEETVALIAGGHTLGKTHGAGPTSNVGPDPEAAPIEEQGLGWASTYGSGVGADAITSGLEVVWTQTPTQWSNYFFENLFKYEWVQTRSPAGAIQFEAVDAPEIIPDPFDPSKKRKPTMLVTDLTLRFDPEFEKISRRFLNDPQAFNEAFARAWFKLTHRDMGPKSRYIGPEVPKEDLIWQDPLPQPIYNPTEQDIIDLKFAIADSGLSVSELVSVAWASASTFRGGDKRGGANGARLALMPQRDWDVNAAAVRALPVLEKIQKESGKASLADIIVLAGVVGVEKAASAAGLSIHVPFAPGRVDARQDQTDIEMFELLEPIADGFRNYRARLDVSTTESLLIDKAQQLTLTAPEMTALVGGMRVLGANFDGSKNGVFTDRVGVLSNDFFVNLLDMRYEWKATDESKELFEGRDRETGEVKYTASRADLVFGSNSVLRAVAEVYASSDAHEKFVKDFVAAWVKVMNLDRFDLL*	0.79	2181
1209	NC_008253.1_cds_WP_001295467.1_2471	ATGCAAAAGCAAGCTGAGTTGTATCGTGGTAAAGCGAAAACCGTATACAGCACGGAAAACCCGGACCTGTTGGTGCTCGAATTCCGCAATGATACGTCAGCAGGGGATGGCGCGCGCATTGAGCAGTTTGATCGCAAAGGTATGGTGAACAACAAGTTCAACTACTTCATTATGAGCAAACTGGCTGAAGCGGGTATCCCGACTCAAATGGAGCGTCTGCTCTCCGATACCGAATGTCTGGTGAAAAAGCTGGATATGGTGCCGGTTGAGTGTGTCGTGCGTAACCGTGCTGCTGGCTCTCTGGTGAAACGTCTTGGAATCGAAGAAGGTATTGAGCTGAACCCGCCACTGTTCGATCTGTTCCTGAAAAACGACGCCATGCACGATCCGATGGTCAACGAATCTTACTGCGAAACCTTTGGCTGGGTGAGCAAAGAGAACCTGGCGCGTATGAAAGAGCTGACCTACAAAGCGAACGACGTGCTGAAAAAACTGTTCGATGATGCTGGTCTCATTCTGGTCGACTTCAAGCTGGAGTTTGGCCTGTACAAAGGTGAAGTGGTACTGGGCGATGAGTTCTCCCCGGACGGCAGCCGCCTGTGGGACAAAGAAACGCTGGAGAAAATGGACAAAGACCGTTTCCGCCAGAGCCTCGGTGGCCTGATCGAAGCCTATGAAGCCGTTGCCCGCCGCCTGGGTGTACAGCTGGACTGA	MQKQAELYRGKAKTVYSTENPDLLVLEFRNDTSAGDGARIEQFDRKGMVNNKFNYFIMSKLAEAGIPTQMERLLSDTECLVKKLDMVPVECVVRNRAAGSLVKRLGIEEGIELNPPLFDLFLKNDAMHDPMVNESYCETFGWVSKENLARMKELTYKANDVLKKLFDDAGLILVDFKLEFGLYKGEVVLGDEFSPDGSRLWDKETLEKMDKDRFRQSLGGLIEAYEAVARRLGVQLD*	0.785	714
1210	NC_012892.2_cds_WP_001132955.1_4309	ATGCCTAACATTACCTGGTGCGACCTGCCTGAAGATGTCTCTTTATGGCCGGGTCTGCCTCTTTCATTAAGTGGTGATGAAGTGATGCCACTGGATTACCACGCAGGTCGTAGCGGCTGGCTGCTGTATGGTCGTGGGCTGGATAAACAGCGTCTGACCCAATACCAGAGCAAACTGGGTGCGGCGATGGTGATTGTTGCCGCCTGGTGCGTGGAAGATTATCAGGTGATTCGTCTGGCAGGTTCACTCACCGCACGGGCTACGCGCCTGGCCCATGAAGCGCAACTGGATGTCGCCCCGCTGGGGAAAATCCCGCACCTGCGCACGCCGGGTTTGCTGGTGATGGACATGGATTCCACCGCCATCCAGATTGAATGTATTGATGAAATTGCCAAACTGGCCGGAACGGGCGAGATGGTGGCGGAAGTAACCGAACGGGCGATGCGCGGCGAACTCGATTTTACCGCCAGCCTGCGCAGCCGCGTGGCGACGCTGAAAGGCGCTGACGCCAATATTCTGCAACAGGTGCGTGAAAATCTGCCGCTGATGCCAGGCTTAACGCAACTGGTGCTCAAGCTGGAAACGCTGGGCTGGAAAGTGGCGATTGCCTCCGGCGGCTTTACTTTCTTTGCTGAATATCTGCGCGACAAGTTGCGCCTGACCGCCGTGGTAGCCAATGAACTGGAGATCATGGACGGTAAATTTACCGGCAATGTGATCGGCGACATCGTAGACGCGCAGTACAAAGCGAAAACTCTGACTCGCCTCGCGCAGGAGTATGAAATCCCGCTGGCGCAGACCGTGGCGATTGGCGATGGAGCCAATGACCTGCCGATGATCAAAGCGGCAGGGCTGGGGATTGCCTACCATGCCAAGCCAAAAGTGAATGAAAAGGCGGAAGTCACCATCCGTCACGCTGACCTGATGGGGGTATTCTGCATCCTCTCAGGCAGCCTGAATCAGAAGTAA	MPNITWCDLPEDVSLWPGLPLSLSGDEVMPLDYHAGRSGWLLYGRGLDKQRLTQYQSKLGAAMVIVAAWCVEDYQVIRLAGSLTARATRLAHEAQLDVAPLGKIPHLRTPGLLVMDMDSTAIQIECIDEIAKLAGTGEMVAEVTERAMRGELDFTASLRSRVATLKGADANILQQVRENLPLMPGLTQLVLKLETLGWKVAIASGGFTFFAEYLRDKLRLTAVVANELEIMDGKFTGNVIGDIVDAQYKAKTLTRLAQEYEIPLAQTVAIGDGANDLPMIKAAGLGIAYHAKPKVNEKAEVTIRHADLMGVFCILSGSLNQK*	0.776	969
1211	NC_013364.1_cds_WP_000516135.1_13	ATGGGTAAAATAATTGGTATCGACCTGGGTACTACCAACTCTTGTGTAGCGATTATGGATGGCACCACTCCTCGCGTGCTGGAGAACGCCGAAGGCGATCGCACCACGCCTTCTATTATTGCCTATACCCAGGATGGTGAAACTCTGGTTGGTCAGCCGGCTAAACGTCAGGCAGTGACGAACCCGCAAAACACCCTGTTTGCGATTAAACGCCTGATTGGCCGCCGCTTCCAGGACGAAGAAGTACAGCGTGATGTTTCCATCATGCCGTTCAAAATTATTGCTGCTGATAACGGCGACGCATGGGTCGAAGTTAAAGGCCAGAAAATGGCACCGCCGCAGATTTCTGCTGAAGTGCTGAAAAAAATGAAGAAAACCGCTGAAGATTACTTGGGTGAACCGGTAACTGAAGCTGTTATCACCGTACCGGCATACTTTAACGATGCTCAGCGTCAGGCAACCAAAGACGCAGGCCGTATCGCTGGTCTGGAAGTAAAACGTATCATCAACGAACCGACCGCAGCTGCGCTGGCTTACGGTCTGGACAAAGGTACTGGCAACCGTACTATCGCGGTTTATGACCTGGGTGGTGGTACTTTCGATATTTCTATTATCGAAATCGACGAAGTTGACGGCGAAAAAACCTTCGAAGTTCTGGCTACCAACGGTGATACCCACCTGGGTGGTGAAGACTTCGACAGCCGTCTGATCAACTACCTGGTTGAAGAATTCAAGAAAGATCAGGGCATTGACCTGCGCAACGATCCGCTGGCAATGCAGCGCCTGAAAGAAGCGGCAGAAAAAGCGAAAATCGAACTGTCTTCCGCTCAGCAGACCGACGTTAACCTGCCGTACATCACTGCAGATGCGACCGGTCCGAAACACATGAACATCAAAGTGACTCGTGCGAAACTGGAAAGCCTGGTTGAAGATCTGGTAAACCGTTCCATTGAGCCGCTGAAAGTTGCACTGCAGGACGCTGGCCTGTCCGTATCTGATATCGACGACGTTATCCTCGTTGGTGGTCAGACTCGTATGCCAATGGTTCAGAAGAAAGTTGCTGAGTTCTTTGGTAAAGAGCCGCGTAAAGACGTTAACCCGGACGAAGCTGTAGCAATCGGTGCTGCTGTTCAGGGGGGTGTTCTGACTGGTGACGTGAAAGACGTACTGCTGCTGGACGTTACCCCGCTGTCTCTGGGTATCGAAACCATGGGCGGTGTGATGACGACGCTGATCGCGAAAAACACCACTATCCCGACCAAGCACAGCCAGGTGTTCTCTACCGCTGAAGACAACCAGTCTGCGGTAACCATCCATGTGCTGCAGGGTGAACGTAAACGTGCGGCTGATAACAAATCTCTGGGTCAGTTCAACCTGGATGGTATCAACCCGGCACCGCGCGGCATGCCGCAGATCGAAGTTACCTTCGATATCGATGCTGACGGTATCCTGCACGTTTCCGCGAAAGATAAAAACAGCGGTAAAGAGCAGAAGATCACCATCAAGGCTTCTTCTGGTCTGAACGAAGATGAAATCCAGAAAATGGTACGCGACGCAGAAGCTAACGCCGAAGCTGACCGTAAGTTTGAAGAGCTGGTACAGACTCGCAACCAGGGCGACCATCTGCTGCACAGCACCCGTAAGCAGGTTGAAGAAGCAGGCGACAAACTGCCGGCTGACGACAAAACTGCTATCGAGTCTGCACTGACTGCACTGGAAACTGCTCTGAAAGGTGAAGACAAAGCCGCTATCGAAGCGAAAATGCAGGAGCTGGCACAGGTTTCCCAGAAACTGATGGAAATCGCCCAGCAGCAACATGCCCAGCAGCAGACTGCCGGTGCTGATGCTTCTGCAAACAACGCGAAAGATGACGATGTTGTCGACGCTGAATTTGAAGAAGTCAAAGACAAAAAATAA	MGKIIGIDLGTTNSCVAIMDGTTPRVLENAEGDRTTPSIIAYTQDGETLVGQPAKRQAVTNPQNTLFAIKRLIGRRFQDEEVQRDVSIMPFKIIAADNGDAWVEVKGQKMAPPQISAEVLKKMKKTAEDYLGEPVTEAVITVPAYFNDAQRQATKDAGRIAGLEVKRIINEPTAAALAYGLDKGTGNRTIAVYDLGGGTFDISIIEIDEVDGEKTFEVLATNGDTHLGGEDFDSRLINYLVEEFKKDQGIDLRNDPLAMQRLKEAAEKAKIELSSAQQTDVNLPYITADATGPKHMNIKVTRAKLESLVEDLVNRSIEPLKVALQDAGLSVSDIDDVILVGGQTRMPMVQKKVAEFFGKEPRKDVNPDEAVAIGAAVQGGVLTGDVKDVLLLDVTPLSLGIETMGGVMTTLIAKNTTIPTKHSQVFSTAEDNQSAVTIHVLQGERKRAADNKSLGQFNLDGINPAPRGMPQIEVTFDIDADGILHVSAKDKNSGKEQKITIKASSGLNEDEIQKMVRDAEANAEADRKFEELVQTRNQGDHLLHSTRKQVEEAGDKLPADDKTAIESALTALETALKGEDKAAIEAKMQELAQVSQKLMEIAQQQHAQQQTAGADASANNAKDDDVVDAEFEEVKDKK*	0.793	1917
1212	NC_013364.1_cds_WP_000626410.1_3481	ATGATTAGCGTATTCGATATTTTCAAAATCGGCATTGGCCCTTCCAGTTCTCATACCGTTGGACCAATGAAAGCGGGTAAACAATTTACCGACGATCTGATTGCCCGTAACCTGCTTAAAGACGTGACCCGCGTGGTGGTTGACGTGTACGGCTCGCTCTCTCTGACTGGTAAAGGCCACCACACTGATATCGCCATTATTATGGGCCTGGCGGGTAACCTGCCGGATACCGTGGATATCGATTCCATCCCTGGTTTTATTCAGGATGTGAATACTCATGGTCGCCTGATGCTGGCAAACGGTCAGCATGAAGTGGAGTTCCCGGTTGATCAGTGCATGAACTTCCATGCAGACAACCTTTCTCTGCATGAAAACGGTATGCGCATTACCGCGCTGGCGGGCGATAAAGTCGTTTACAGCCAGACTTACTACTCTATTGGCGGTGGCTTTATCGTTGATGAAGAGCATTTTGGCCAGCAGAATAGCGCACCGGTTGAAGTTCCTTATCCGTACAGTTCAGCAGCCGATCTGCAAAAACATTGTCAGGAAACCGGGCTGTCACTCTCTGGCCTGATGATGAAAAATGAGCTGGCGCTGCACAGCAAAGAAGAGCTGGAACAGCACCTGGCGAACGTATGGGAAGTCATGCGTGGCGGTATTGAGCGCGGTATTTCCACCGAAGGCGTGTTGCCTGGCAAACTGCGCGTTCCACGCCGTGCTGCGGCACTACGCCGGATGCTGGTCAGCCAGGATAAAACCACCACTGACCCGATGGCGGTTGTTGACTGGATCAACATGTTTGCATTGGCAGTGAACGAAGAGAACGCTGCTGGCGGACGCGTGGTGACTGCGCCGACTAACGGTGCGTGCGGGATTATCCCGGCAGTGCTGGCGTACTACGACAAGTTTATCCGCGAAGTGAACGCTAACTCACTGGCTCGTTACCTGCTGGTAGCCAGTGCCATTGGTTCTCTTTATAAGATGAACGCGTCAATTTCTGGTGCTGAAGTCGGCTGCCAGGGTGAAGTTGGTGTGGCGTGCTCAATGGCGGCGGCTGGTCTGGCAGAACTGTTAGGTGCAAGCCCGGCGCAGGTGTGCATCGCGGCGGAAATCGCCATGGAGCACAACCTCGGTCTGACGTGTGACCCGGTCGCCGGACAGGTCCAGGTGCCATGCATCGAGCGTAACGCCATTGCGGCAGTAAAAGCGGTGAACGCCGCACGTATGGCGCTACGCCGTACCAGCGAGCCGCGCGTCTGCCTCGATAAAGTTATCGAAACCATGTACGAAACAGGTAAAGATATGAACGCCAAGTACCGCGAAACCTCTCGCGGCGGCCTGGCAATGAAGATCGTTGCCTGCGATTAA	MISVFDIFKIGIGPSSSHTVGPMKAGKQFTDDLIARNLLKDVTRVVVDVYGSLSLTGKGHHTDIAIIMGLAGNLPDTVDIDSIPGFIQDVNTHGRLMLANGQHEVEFPVDQCMNFHADNLSLHENGMRITALAGDKVVYSQTYYSIGGGFIVDEEHFGQQNSAPVEVPYPYSSAADLQKHCQETGLSLSGLMMKNELALHSKEELEQHLANVWEVMRGGIERGISTEGVLPGKLRVPRRAAALRRMLVSQDKTTTDPMAVVDWINMFALAVNEENAAGGRVVTAPTNGACGIIPAVLAYYDKFIREVNANSLARYLLVASAIGSLYKMNASISGAEVGCQGEVGVACSMAAAGLAELLGASPAQVCIAAEIAMEHNLGLTCDPVAGQVQVPCIERNAIAAVKAVNAARMALRRTSEPRVCLDKVIETMYETGKDMNAKYRETSRGGLAMKIVACD*	0.778	1368
1213	NC_002695.2_cds_NP_308041.1_13	ATGGGTAAAATAATTGGTATCGACCTGGGTACTACCAACTCTTGTGTAGCGATTATGGATGGCACCACTCCTCGTGTGCTGGAGAACGCCGAAGGCGATCGCACCACGCCTTCTATCATTGCCTATACCCAGGATGGTGAAACTCTGGTTGGTCAGCCGGCTAAACGTCAGGCAGTGACGAACCCGCAAAACACCCTGTTTGCGATTAAACGCCTGATTGGCCGCCGCTTCCAGGACGAAGAAGTACAGCGTGATGTTTCCATCATGCCGTTCAAAATTATTGCTGCTGATAACGGCGACGCATGGGTCGAAGTTAAAGGCCAGAAAATGGCACCGCCGCAGATTTCTGCTGAAGTGCTGAAAAAAATGAAGAAAACCGCTGAAGATTACCTGGGTGAACCGGTAACTGAAGCTGTTATCACCGTACCGGCATACTTTAACGATGCTCAGCGTCAGGCAACCAAAGACGCAGGCCGTATCGCTGGTCTGGAAGTAAAACGTATCATCAACGAACCGACCGCAGCTGCGCTGGCTTACGGTCTGGACAAAGGTACTGGCAACCGTACTATCGCGGTTTATGACTTGGGTGGTGGTACTTTCGATATTTCTATTATCGAAATCGACGAAGTTGACGGCGAAAAAACCTTCGAAGTTCTGGCAACCAACGGTGATACCCACCTGGGTGGTGAAGACTTCGACAGCCGTCTGATCAACTATCTGGTTGAAGAATTCAAGAAAGATCAGGGCATTGACCTGCGCAACGATCCGCTGGCAATGCAGCGCCTGAAAGAAGCGGCAGAAAAAGCGAAAATCGAACTGTCTTCCGCTCAGCAGACCGACGTTAACCTGCCGTACATCACTGCAGACGCGACCGGTCCGAAACACATGAACATCAAAGTGACTCGTGCGAAACTGGAAAGCCTGGTTGAAGATCTGGTTAACCGTTCCATCGAGCCGCTGAAAGTTGCGCTGCAGGACGCTGGCCTGTCCGTATCTGATATCGACGACGTTATCCTCGTTGGTGGTCAGACTCGTATGCCAATGGTTCAGAAGAAAGTTGCTGAGTTCTTTGGTAAAGAGCCGCGTAAAGACGTTAACCCGGACGAAGCTGTAGCAATCGGTGCTGCTGTTCAGGGTGGTGTTCTGACTGGTGACGTAAAAGACGTACTGCTGCTGGATGTTACCCCGCTGTCTCTGGGTATCGAAACCATGGGCGGTGTGATGACGACGCTGATCGCGAAAAACACCACTATCCCGACCAAGCACAGCCAGGTGTTCTCTACCGCTGAAGACAACCAGTCTGCGGTAACCATCCATGTGCTGCAGGGTGAACGTAAACGTGCGGCTGACAACAAATCTCTGGGTCAGTTCAACCTGGATGGTATCAACCCGGCACCGCGCGGCATGCCGCAGATCGAAGTTACCTTCGATATCGATGCTGACGGTATCCTGCACGTTTCCGCGAAAGATAAAAACAGCGGTAAAGAGCAGAAGATCACCATCAAGGCGTCTTCTGGTCTGAACGAAGATGAAATCCAGAAAATGGTACGCGACGCCGAAGCTAACGCCGAAGCTGACCGTAAGTTTGAAGAGCTGGTACAGACTCGCAACCAGGGCGACCATCTGCTGCACAGCACCCGTAAGCAGGTTGAAGAAGCAGGCGACAAACTGCCGGCTGACGACAAAACTGCTATCGAGTCTGCGCTGACTGCACTGGAAACTGCTCTGAAAGGTGAAGACAAAGCCGCTATCGAAGCGAAAATGCAGGAACTGGCACAGGTTTCCCAGAAACTGATGGAAATCGCCCAGCAGCAACATGCCCAGCAGCAGACTGCCGGTGCTGATGCTTCTGCAAACAACGCGAAAGATGACGATGTTGTCGACGCTGAATTTGAAGAAGTCAAAGACAAAAAATAA	MGKIIGIDLGTTNSCVAIMDGTTPRVLENAEGDRTTPSIIAYTQDGETLVGQPAKRQAVTNPQNTLFAIKRLIGRRFQDEEVQRDVSIMPFKIIAADNGDAWVEVKGQKMAPPQISAEVLKKMKKTAEDYLGEPVTEAVITVPAYFNDAQRQATKDAGRIAGLEVKRIINEPTAAALAYGLDKGTGNRTIAVYDLGGGTFDISIIEIDEVDGEKTFEVLATNGDTHLGGEDFDSRLINYLVEEFKKDQGIDLRNDPLAMQRLKEAAEKAKIELSSAQQTDVNLPYITADATGPKHMNIKVTRAKLESLVEDLVNRSIEPLKVALQDAGLSVSDIDDVILVGGQTRMPMVQKKVAEFFGKEPRKDVNPDEAVAIGAAVQGGVLTGDVKDVLLLDVTPLSLGIETMGGVMTTLIAKNTTIPTKHSQVFSTAEDNQSAVTIHVLQGERKRAADNKSLGQFNLDGINPAPRGMPQIEVTFDIDADGILHVSAKDKNSGKEQKITIKASSGLNEDEIQKMVRDAEANAEADRKFEELVQTRNQGDHLLHSTRKQVEEAGDKLPADDKTAIESALTALETALKGEDKAAIEAKMQELAQVSQKLMEIAQQQHAQQQTAGADASANNAKDDDVVDAEFEEVKDKK*	0.797	1917
1214	NC_013654.1_cds_WP_001026743.1_452	ATGAACATTAGCGATGTAGCAAAAATTACCGGCCTGACCAGCAAAGCCATTCGCTTCTATGAAGAGAAGGGGCTGGTGACGCCGCCGATGCGCAGCGAAAACGGTTATCGCACCTACACGCAGCAGCATCTCAACGAACTGACCTTACTGCGCCAGGCACGCCAGGTGGGCTTTAACCTGGAAGAGAGCGGCGAACTGGTGAATCTGTTTAACGATCCGCAGCGTCACAGCGCCGACGTCAAACGTCGTACGCTGGAGAAAGTAGCGGAGATCGAACAGCATATCGAAGAACTGCAATCCATGCGTAACCAGCTGCTGGCGCTGGCGAATGCCTGCCCCGGTGATGACAGCGCCGACTGCCCGATTATCGAAAATCTCTCCGGCTGCTGTCATCATCGGGCGGGGTGA	MNISDVAKITGLTSKAIRFYEEKGLVTPPMRSENGYRTYTQQHLNELTLLRQARQVGFNLEESGELVNLFNDPQRHSADVKRRTLEKVAEIEQHIEELQSMRNQLLALANACPGDDSADCPIIENLSGCCHHRAG*	0.822	408
1215	NC_007779.1_cds_WP_001297484.1_1124	ATGTCTGAAACCGCAAAAAAAGTAATCGTCGGCATGTCCGGCGGTGTCGATTCCTCCGTTTCTGCCTGGCTGTTGCAACAACAGGGATATCAGGTCGAAGGCCTGTTTATGAAGAACTGGGAAGAAGACGACGGTGAGGAATATTGCACAGCGGCAGCGGATCTGGCTGATGCCCAGGCTGTCTGCGACAAGCTCGGCATTGAACTGCACACCGTTAACTTTGCTGCCGAGTACTGGGACAACGTCTTCGAACTGTTCCTTGCCGAATATAAAGCCGGTCGCACGCCGAATCCGGATATTCTGTGCAACAAAGAGATCAAATTTAAAGCCTTCCTCGAATTTGCCGCCGAAGATTTAGGTGCCGATTATATCGCTACCGGTCATTACGTACGTCGGGCCGATGTCGATGGCAAGAGCCGCCTGCTGCGTGGTCTGGACAGCAATAAAGACCAGAGCTACTTCCTTTATACGCTCAGCCATGAGCAGATTGCGCAAAGCCTGTTCCCGGTCGGCGAACTGGAAAAACCGCAGGTGCGTAAGATTGCTGAAGATCTTGGTCTGGTCACCGCGAAGAAAAAAGACTCTACCGGCATTTGCTTCATTGGCGAACGTAAATTCCGCGAGTTCCTGGGCCGTTATCTCCCGGCGCAACCGGGCAAAATCATTACCGTCGATGGCGATGAAATTGGTGAGCACCAGGGGCTGATGTATCACACTCTCGGTCAGCGTAAAGGTCTGGGTATCGGTGGCACCAAAGAAGGTACCGAAGAACCGTGGTATGTGGTGGACAAAGACGTCGAAAACAACATTCTGGTTGTCGCTCAGGGCCATGAACACCCGCGGCTGATGTCTGTCGGGTTGATTGCCCAGCAGTTGCACTGGGTCGATCGCGAACCATTCACCGGCACTATGCGTTGCACGGTAAAAACCCGCTATCGCCAGACCGATATCCCTTGCACCGTCAAGGCGCTGGACGATGATCGCATTGAAGTGATTTTCGATGAACCGGTTGCCGCCGTGACGCCGGGCCAGTCTGCCGTCTTCTATAACGGTGAAGTGTGCCTCGGTGGCGGTATTATTGAGCAGCGTCTGCCGCTGCCGGTCTGA	MSETAKKVIVGMSGGVDSSVSAWLLQQQGYQVEGLFMKNWEEDDGEEYCTAAADLADAQAVCDKLGIELHTVNFAAEYWDNVFELFLAEYKAGRTPNPDILCNKEIKFKAFLEFAAEDLGADYIATGHYVRRADVDGKSRLLRGLDSNKDQSYFLYTLSHEQIAQSLFPVGELEKPQVRKIAEDLGLVTAKKKDSTGICFIGERKFREFLGRYLPAQPGKIITVDGDEIGEHQGLMYHTLGQRKGLGIGGTKEGTEEPWYVVDKDVENNILVVAQGHEHPRLMSVGLIAQQLHWVDREPFTGTMRCTVKTRYRQTDIPCTVKALDDDRIEVIFDEPVAAVTPGQSAVFYNGEVCLGGGIIEQRLPLPV*	0.78	1107
1216	NC_007946.1_cds_WP_000371926.1_3693	ATGGATCAGTTCGAATGTATTAACGTTGCCGACGCGCACCAGAAGTTGCAGGAAAAAGAGGCGGTGCTGGTCGATATTCGCGATCCACAGAGTTTCGCAATGGGGCATGCGACCCAGGCTTTCCATTTAACTAACGACACACTGGGCGCGTTTATGCGTGATAACGACTTTGACACACCGGTGATGGTGATGTGTTATCACGGCAATAGCAGCAAAGGCGCGGCGCAGTATCTGCTGCAACAGGGCTACGATGTGGTCTACAGCATTGATGGCGGTTTTGAAGCCTGGCAGCGCCAGTTTCCCGCAGAGGTGGCGTACGGCGCGTAA	MDQFECINVADAHQKLQEKEAVLVDIRDPQSFAMGHATQAFHLTNDTLGAFMRDNDFDTPVMVMCYHGNSSKGAAQYLLQQGYDVVYSIDGGFEAWQRQFPAEVAYGA*	0.813	327
1217	NC_013364.1_cds_WP_001093673.1_268	ATGAATACCCTGGCGCTGAATGCGCAATCGCCGCAGCCGACCGCCACGGCGGAAAGCAATAATGTGGCGGCCAGCGACACGCAAAGCAGCAGCGATAGCTCGCCTGTCGATACCTTCCTGACGCTGTTTGTCGCCGAGATCCAAAACCAGGACCCGACCGACCCGACCGACGCTACCGAATACATCGACCAGCTGTCGTCGATGGCGCAGGTGGCGATGATGGAAGAGATGAGCGTGCAGGCCAACACCAACGCGGTGCTGATGAGCAACATTCAGGTGATGGCGCTCGGTAACCTGGTGGGCGACGACATTATGGTGCAGACCACCGCCTTGCAGGTGAGCGACCAGACCATTAACGGTCGCGCTACGCTGGACGACGCCTGTACCACCGCCGATCTCCACTTTACCGATGCCGCAGGCGATGACTACACCGTCTCGCTGATCCCAGAAGGCAGTTCGTCCGTCGGACCAGGCCAGGTTGATTTCTCGGTGAATCCCGCGGATTACGGCATCCCGCCGGGCGATTACGACGTCTCGGTGGTGACCAATACCGGGGAAGAAGAGGTGCCGATTGAAGTCTCCGGCGAAGTGGAAGATGTGCGCATCCCGCTCGACGGCAGTTCCCCGGTGCTTAACGTTGCAGGCGTGGGCGAAGTGCCGTTCACCATGATTAGCCAGTTTGGCGTACCCGATGCCGACAGTGATGTGGCGTAA	MNTLALNAQSPQPTATAESNNVAASDTQSSSDSSPVDTFLTLFVAEIQNQDPTDPTDATEYIDQLSSMAQVAMMEEMSVQANTNAVLMSNIQVMALGNLVGDDIMVQTTALQVSDQTINGRATLDDACTTADLHFTDAAGDDYTVSLIPEGSSSVGPGQVDFSVNPADYGIPPGDYDVSVVTNTGEEEVPIEVSGEVEDVRIPLDGSSPVLNVAGVGEVPFTMISQFGVPDADSDVA*	0.8	714
1218	NC_007779.1_cds_WP_000334099.1_3502	ATGTGTGGAATTGTTGGCGCGATCGCGCAACGTGATGTAGCAGAAATCCTTCTTGAAGGTTTACGTCGTCTGGAATACCGCGGATATGACTCTGCCGGTCTGGCCGTTGTTGATGCAGAAGGTCATATGACCCGCCTGCGTCGCCTCGGTAAAGTCCAGATGCTGGCACAGGCAGCGGAAGAACATCCTCTGCATGGCGGCACTGGTATTGCTCACACTCGCTGGGCGACCCACGGTGAACCTTCAGAAGTGAATGCGCATCCGCATGTTTCTGAACACATTGTGGTGGTGCATAACGGCATCATCGAAAACCATGAACCGCTGCGTGAAGAGCTAAAAGCGCGTGGCTATACCTTCGTTTCTGAAACCGACACCGAAGTGATTGCCCATCTGGTGAACTGGGAGCTGAAACAAGGCGGGACTCTGCGTGAGGCCGTTCTGCGTGCTATCCCGCAGCTGCGTGGTGCGTACGGTACAGTGATCATGGACTCCCGTCACCCGGATACCCTGCTGGCGGCACGTTCTGGTAGTCCGCTGGTGATTGGCCTGGGGATGGGCGAAAACTTTATCGCTTCTGACCAGCTGGCGCTGTTGCCGGTGACCCGTCGCTTTATCTTCCTTGAAGAGGGCGATATTGCGGAAATCACTCGCCGTTCGGTAAACATCTTCGATAAAACTGGCGCGGAAGTAAAACGTCAGGATATCGAATCCAATCTGCAATATGACGCGGGCGATAAAGGCATTTACCGTCACTACATGCAGAAAGAGATCTACGAACAGCCGAACGCGATCAAAAACACCCTTACCGGACGCATCAGCCACGGTCAGGTTGATTTAAGCGAGCTGGGACCGAACGCCGACGAACTGCTGTCGAAGGTTGAGCATATTCAGATCCTCGCCTGTGGTACTTCTTATAACTCCGGTATGGTTTCCCGCTACTGGTTTGAATCGCTAGCAGGTATTCCGTGCGACGTCGAAATCGCCTCTGAATTCCGCTATCGCAAATCTGCCGTGCGTCGTAACAGCCTGATGATCACCTTGTCACAGTCTGGCGAAACCGCGGATACCCTGGCTGGCCTGCGTCTGTCGAAAGAGCTGGGTTACCTTGGTTCACTGGCAATCTGTAACGTTCCGGGTTCTTCTCTGGTGCGCGAATCCGATCTGGCGCTAATGACCAACGCGGGTACAGAAATCGGCGTGGCATCCACTAAAGCATTCACCACTCAGTTAACTGTGCTGTTGATGCTGGTGGCGAAGCTGTCTCGCCTGAAAGGTCTGGATGCCTCCATTGAACATGACATCGTGCATGGTCTGCAGGCGCTGCCGAGCCGTATTGAGCAGATGCTGTCTCAGGACAAACGCATTGAAGCGCTGGCAGAAGATTTCTCTGACAAACATCACGCGCTGTTCCTGGGCCGTGGCGATCAGTACCCAATCGCGCTGGAAGGCGCATTGAAGTTGAAAGAGATCTCTTACATTCACGCTGAAGCCTACGCTGCTGGCGAACTGAAACACGGTCCGCTGGCGCTAATTGATGCCGATATGCCGGTTATTGTTGTTGCACCGAACAACGAATTGCTGGAAAAACTGAAATCCAACATTGAAGAAGTTCGCGCGCGTGGCGGTCAGTTGTATGTCTTCGCCGATCAGGATGCGGGTTTTGTAAGTAGCGATAACATGCACATCATCGAGATGCCGCATGTGGAAGAGGTGATTGCACCGATCTTCTACACCGTTCCGCTGCAGCTGCTGGCTTACCATGTCGCGCTGATCAAAGGCACCGACGTTGACCAGCCGCGTAACCTGGCAAAATCGGTTACGGTTGAGTAA	MCGIVGAIAQRDVAEILLEGLRRLEYRGYDSAGLAVVDAEGHMTRLRRLGKVQMLAQAAEEHPLHGGTGIAHTRWATHGEPSEVNAHPHVSEHIVVVHNGIIENHEPLREELKARGYTFVSETDTEVIAHLVNWELKQGGTLREAVLRAIPQLRGAYGTVIMDSRHPDTLLAARSGSPLVIGLGMGENFIASDQLALLPVTRRFIFLEEGDIAEITRRSVNIFDKTGAEVKRQDIESNLQYDAGDKGIYRHYMQKEIYEQPNAIKNTLTGRISHGQVDLSELGPNADELLSKVEHIQILACGTSYNSGMVSRYWFESLAGIPCDVEIASEFRYRKSAVRRNSLMITLSQSGETADTLAGLRLSKELGYLGSLAICNVPGSSLVRESDLALMTNAGTEIGVASTKAFTTQLTVLLMLVAKLSRLKGLDASIEHDIVHGLQALPSRIEQMLSQDKRIEALAEDFSDKHHALFLGRGDQYPIALEGALKLKEISYIHAEAYAAGELKHGPLALIDADMPVIVVAPNNELLEKLKSNIEEVRARGGQLYVFADQDAGFVSSDNMHIIEMPHVEEVIAPIFYTVPLQLLAYHVALIKGTDVDQPRNLAKSVTVE*	0.783	1830
1219	NC_008253.1_cds_WP_000571681.1_1255	ATGATCGAACTCGTGATTGTATCGCGTCTCCTTGAATATCCGGATGCTGCCTTATGGCAGCATCAACAAGAGATGTTTGAGGCGATTGCCGCGTCGAAAAATCTGCCAAAAGAGGATGCCCATGCGCTGGGCATTTTCCTGCGCGATTTAACGACGATGGATCCGCTCGATGCCCAGGCGCAGTACAGCGAACTGTTCGACCGTGGCCGCGCCACGTCACTGTTGCTATTTGAACATGTTCACGGTGAATCCCGTGACCGCGGCCAGGCGATGGTGGATCTGCTGGCGCAGTACGAGCAGCACGGCTTGCAGTTAAACAGCCGCGAATTGCCCGACCATCTGCCGCTGTATCTGGAGTACCTGGCGCAGCTGCCGCAAAGCGAAGCCGTGGAGGGTTTGAAAGATATTGCGCCGATTCTGGCATTGCTGAGCGCGCGTCTGCAACAGCGTGAAAGCCGTTATGCCGTGCTGTTTGATCTGCTGCTGAAACTGGCGAATACCGCAATCGACAGCGACAAAGTGGCGGAAAAAATTGCCGATGAAGCGCGCGACGATACGCCGCAGGCGCTGGATGCAGTCTGGGAAGAAGAGCAGGTTAAATTCTTTGCTGACAAAGGCTGCGGTGATTCAGCAATCACTGCTCATCAGCGTCGCTTTGCCGGTGCCGTCGCGCCGCAATATCTGAATATCACCACCGGAGGACAGCACTAA	MIELVIVSRLLEYPDAALWQHQQEMFEAIAASKNLPKEDAHALGIFLRDLTTMDPLDAQAQYSELFDRGRATSLLLFEHVHGESRDRGQAMVDLLAQYEQHGLQLNSRELPDHLPLYLEYLAQLPQSEAVEGLKDIAPILALLSARLQQRESRYAVLFDLLLKLANTAIDSDKVAEKIADEARDDTPQALDAVWEEEQVKFFADKGCGDSAITAHQRRFAGAVAPQYLNITTGGQH*	0.782	711
1220	NC_012892.2_cds_WP_000835799.1_3981	ATGAAAAGTATAAAATTCAGCCTGGCCTGGCAGATTCTGTTTGCTATGGTGCTGGGCATTCTCCTGGGAAGCTACCTGCACTACCATAGCGACAGCCGCGACTGGCTGGTTGTCAATTTGCTCTCTCCGGCGGGTGATATCTTCATCCATCTGATCAAAATGATTGTTGTGCCGATTGTGATCTCCACGCTGGTGGTGGGTATCGCGGGTGTTGGTGATGCCAAACAGCTCGGGCGTATTGGCGCGAAAACCATTATTTACTTCGAGGTGATCACCACCGTCGCCATCATTTTGGGGATCACTCTGGCGAACGTCTTCCAGCCCGGTGCCGGGGTGGATATGTCGCAGCTGGCGACCGTCGATATCTCGAAATATCAGAGCACTACGGAAGCGGTACAAAGCAGTTCCCACGGCATTATGGGCACGATTTTGTCGCTGGTGCCGACGAACATTGTGGCGTCGATGGCGAAAGGCGAAATGCTGCCGATCATCTTCTTCTCGGTGCTGTTTGGTCTGGGGCTTTCCTCCCTGCCCGCGACGCATCGTGAACCGCTGGTGACCGTGTTCCGCTCCATCTCTGAAACCATGTTTAAAGTGACTCACATGGTGATGCGTTATGCACCGGTGGGTGTGTTTGCGCTGATTGCGGTGACGGTGGCTAACTTTGGTTTCTCTTCTCTGTGGCCACTGGCGAAACTGGTGCTGCTGGTGCATTTCGCCATTCTGTTCTTCGCGCTGGTAGTGCTGGGAATTGTGGCGCGCCTGTGCGGGTTAAGCGTCTGGATCCTGATTCGTATTCTGAAAGATGAGCTGATTCTGGCGTACTCCACTGCCAGCTCTGAAAGCGTACTGCCGCGAATTATTGAGAAGATGGAAGCCTACGGAGCACCGGCGTCGATCACCAGCTTCGTGGTGCCGACCGGTTACTCTTTTAACCTTGATGGTTCGACGCTGTATCAAAGTATTGCCGCTATTTTCATCGCTCAGCTGTATGGCATTGACCTGTCCATCTGGCAGGAAATCATTCTGGTGCTGACGCTGATGGTGACCTCGAAAGGGATTGCTGGCGTGCCGGGAGTGTCGTTTGTGGTGTTGCTGGCAACGCTGGGTAGCGTAGGTATTCCGCTGGAAGGTCTGGCGTTTATTGCCGGTGTTGACCGTATCCTCGACATGGCGCGTACTGCGCTGAACGTTGTGGGTAATGCGCTGGCGGTGCTGGTGATTGCCAAGTGGGAACACAAATTTGACCGCAAAAAGGCGCTGGCTTATGAGCGTGAAGTGCTGGGTAAATTTGATAAAACTGCGGATCAATAA	MKSIKFSLAWQILFAMVLGILLGSYLHYHSDSRDWLVVNLLSPAGDIFIHLIKMIVVPIVISTLVVGIAGVGDAKQLGRIGAKTIIYFEVITTVAIILGITLANVFQPGAGVDMSQLATVDISKYQSTTEAVQSSSHGIMGTILSLVPTNIVASMAKGEMLPIIFFSVLFGLGLSSLPATHREPLVTVFRSISETMFKVTHMVMRYAPVGVFALIAVTVANFGFSSLWPLAKLVLLVHFAILFFALVVLGIVARLCGLSVWILIRILKDELILAYSTASSESVLPRIIEKMEAYGAPASITSFVVPTGYSFNLDGSTLYQSIAAIFIAQLYGIDLSIWQEIILVLTLMVTSKGIAGVPGVSFVVLLATLGSVGIPLEGLAFIAGVDRILDMARTALNVVGNALAVLVIAKWEHKFDRKKALAYEREVLGKFDKTADQ*	0.791	1314
1221	NC_007779.1_cds_WP_000055741.1_183	ATGAGTCTGAATTTCCTTGATTTTGAACAGCCGATTGCAGAGCTGGAAGCGAAAATCGATTCTCTGACTGCGGTTAGCCGTCAGGATGAGAAACTGGATATTAACATCGATGAAGAAGTGCATCGTCTGCGTGAAAAAAGCGTAGAACTGACACGTAAAATCTTCGCCGATCTCGGTGCATGGCAGATTGCGCAACTGGCACGCCATCCACAGCGTCCTTATACCCTGGATTACGTTCGCCTGGCATTTGATGAATTTGACGAACTGGCTGGCGACCGCGCGTATGCAGACGATAAAGCTATCGTCGGTGGTATCGCCCGTCTCGATGGTCGTCCGGTGATGATCATTGGTCATCAAAAAGGTCGTGAAACCAAAGAAAAAATTCGCCGTAACTTTGGTATGCCAGCGCCAGAAGGTTACCGCAAAGCACTGCGTCTGATGCAAATGGCTGAACGCTTTAAGATGCCTATCATCACCTTTATCGACACCCCGGGGGCTTATCCTGGCGTGGGCGCAGAAGAGCGTGGTCAGTCTGAAGCCATTGCACGCAACCTGCGTGAAATGTCTCGCCTCGGCGTACCGGTAGTTTGTACGGTTATCGGTGAAGGTGGTTCTGGCGGTGCGCTGGCGATTGGCGTGGGCGATAAAGTGAATATGCTGCAATACAGCACCTATTCCGTTATCTCGCCGGAAGGTTGTGCGTCCATTCTGTGGAAGAGCGCCGACAAAGCGCCGCTGGCGGCTGAAGCGATGGGTATCATTGCTCCGCGTCTGAAAGAACTGAAACTGATCGACTCCATCATCCCGGAACCACTGGGTGGTGCTCACCGTAACCCGGAAGCGATGGCGGCATCGTTGAAAGCGCAACTGCTGGCGGATCTGGCCGATCTCGACGTGTTAAGCACTGAAGATTTAAAAAATCGTCGTTATCAGCGCCTGATGAGCTACGGTTACGCGTAA	MSLNFLDFEQPIAELEAKIDSLTAVSRQDEKLDINIDEEVHRLREKSVELTRKIFADLGAWQIAQLARHPQRPYTLDYVRLAFDEFDELAGDRAYADDKAIVGGIARLDGRPVMIIGHQKGRETKEKIRRNFGMPAPEGYRKALRLMQMAERFKMPIITFIDTPGAYPGVGAEERGQSEAIARNLREMSRLGVPVVCTVIGEGGSGGALAIGVGDKVNMLQYSTYSVISPEGCASILWKSADKAPLAAEAMGIIAPRLKELKLIDSIIPEPLGGAHRNPEAMAASLKAQLLADLADLDVLSTEDLKNRRYQRLMSYGYA*	0.808	960
1222	NC_007946.1_cds_WP_001296589.1_4067	ATGGCTAACTACTTCAATACACTGAATCTGCGCCAGCAGTTGGCACAGCTGGGCAAATGTCGCTTTATGGGGCGCGATGAATTCGCCGATGGCGCGAGCTACCTTCAGGGTAAAAAAGTAGTCATCGTCGGCTGTGGTGCACAGGGTCTGAACCAGGGCCTGAACATGCGTGATTCTGGTCTCGATATCTCCTACGCTCTGCGTAAAGAAGCGATTGCCGAGAAGCGCGCATCCTGGCGTAAAGCGACCGAAAACGGCTTCAAAGTTGGCACTTACGAAGAACTGATCCCGCAGGCGGATCTGGTGGTTAACCTGACGCCAGACAAGCAGCACTCTGACGTAGTGCGTTCCGTTCAGCCGCTGATGAAAGACGGCGCGGCGCTGGGCTACTCTCATGGTTTCAATATCGTAGAAGTGGGTGAGCAGATCCGTAAAGACATCACCGTCGTAATGGTTGCGCCGAAATGCCCTGGCACCGAAGTACGTGAAGAGTACAAACGTGGATTCGGCGTACCGACGCTGATTGCCGTTCACCCGGAAAACGATCCGAAAGGCGAAGGCATGGCGATCGCTAAAGCATGGGCGGCTGCAACCGGCGGTCACCGTGCGGGCGTTCTGGAATCCTCTTTCGTTGCGGAAGTGAAATCTGACCTGATGGGCGAGCAAACCATCCTGTGCGGTATGTTGCAAGCTGGTTCTCTGCTGTGCTTCGACAAGCTGGTGGAAGAAGGCACCGATCCGGCATACGCAGAAAAACTGATTCAGTTCGGTTGGGAAACCATCACCGAAGCGCTGAAACAGGGCGGCATCACCCTGATGATGGACCGTCTTTCTAACCCGGCGAAACTGCGTGCTTACGCGCTCTCTGAGCAATTGAAAGAGATCATGGCGCCGCTGTTCCAGAAACATATGGACGACATCATCTCCGGCGAATTCTCCTCCGGCATGATGGCTGACTGGGCCAACGACGATAAGAAACTGCTGACCTGGCGTGAAGAGACTGGCAAAACCGCATTCGAAACCGCGCCGCAGTATGAAGGCAAAATCGGCGAACAGGAGTACTTCGATAAAGGCGTACTGATGATCGCGATGGTAAAAGCAGGCGTTGAGTTGGCGTTTGAAACCATGGTTGATTCCGGCATCATCGAAGAATCTGCTTACTATGAATCACTGCACGAACTGCCGCTGATTGCCAACACCATCGCCCGTAAGCGTCTGTACGAAATGAACGTGGTTATCTCCGATACTGCCGAGTACGGTAACTATCTGTTCTCTTACGCTTGTGTGCCGCTGCTGAAACCGTTTATGGCAGAGCTGCAACCGGGCGACCTGGGTAAAGCTATTCCGGAAGGTGCGGTAGATAACGCGCAACTGCGTGATGTAAATGAAGCGATTCGCAGCCATGCGATTGAGCAGGTAGGTAAGAAACTGCGCGGCTATATGACGGATATGAAACGTATTGCTGTTGCGGGTTAA	MANYFNTLNLRQQLAQLGKCRFMGRDEFADGASYLQGKKVVIVGCGAQGLNQGLNMRDSGLDISYALRKEAIAEKRASWRKATENGFKVGTYEELIPQADLVVNLTPDKQHSDVVRSVQPLMKDGAALGYSHGFNIVEVGEQIRKDITVVMVAPKCPGTEVREEYKRGFGVPTLIAVHPENDPKGEGMAIAKAWAAATGGHRAGVLESSFVAEVKSDLMGEQTILCGMLQAGSLLCFDKLVEEGTDPAYAEKLIQFGWETITEALKQGGITLMMDRLSNPAKLRAYALSEQLKEIMAPLFQKHMDDIISGEFSSGMMADWANDDKKLLTWREETGKTAFETAPQYEGKIGEQEYFDKGVLMIAMVKAGVELAFETMVDSGIIEESAYYESLHELPLIANTIARKRLYEMNVVISDTAEYGNYLFSYACVPLLKPFMAELQPGDLGKAIPEGAVDNAQLRDVNEAIRSHAIEQVGKKLRGYMTDMKRIAVAG*	0.802	1476
1223	NC_011415.1_cds_WP_000816232.1_3056	ATGAAACAGTATTTAGAACTGATGCAAAAAGTGCTCGACGAAGGCACACAGAAAAACGACCGTACCGGAACCGGAACGCTTTCCATTTTTGGTCATCAGATGCGTTTTAACCTGCAGGATGGATTCCCGCTGGTGACAACTAAACGTTGCCACCTGCGTTCCATCATCCACGAACTGCTGTGGTTTCTGCAGGGCGACACTAACATTGCTTATCTACACGAAAACAATGTCACCATCTGGGACGAATGGGCCGATGAAAACGGCGACCTCGGACCAGTGTATGGTAAACAGTGGCGCGCCTGGCCAACGCCAGATGGTCGTCATATTGACCAGATCACTACGGTACTGAACCAGCTGAAAAACGACCCGGATTCCCGCCGCATTATTGTTTCAGCGTGGAACGTAGGCGAACTGGATAAAATGGCGCTGGCACCGTGCCATGCATTCTTCCAGTTCTATGTGGCAGACGGCAAACTCTCTTGCCAGCTTTATCAGCGCTCCTGTGACGTCTTCCTCGGCCTGCCGTTCAACATTGCCAGCTACGCGTTATTGGTGCATATGATGGCGCAGCAGTGCGATCTGGAAGTGGGTGATTTTGTCTGGACCGGTGGCGACACGCATCTGTACAGCAACCATATGGATCAAACTCATCTGCAATTAAGCCGCGAACCGCGTCCGCTGCCGAAGTTGATTATCAAACGTAAACCCGAATCCATCTTCGACTACCGTTTCGAAGACTTTGAGATTGAAGGCTACGATCCGCATCCGGGCATTAAAGCGCCGGTGGCTATCTAA	MKQYLELMQKVLDEGTQKNDRTGTGTLSIFGHQMRFNLQDGFPLVTTKRCHLRSIIHELLWFLQGDTNIAYLHENNVTIWDEWADENGDLGPVYGKQWRAWPTPDGRHIDQITTVLNQLKNDPDSRRIIVSAWNVGELDKMALAPCHAFFQFYVADGKLSCQLYQRSCDVFLGLPFNIASYALLVHMMAQQCDLEVGDFVWTGGDTHLYSNHMDQTHLQLSREPRPLPKLIIKRKPESIFDYRFEDFEIEGYDPHPGIKAPVAI*	0.778	795
1224	NC_007946.1_cds_WP_000045295.1_163	ATGAGTAAGTCTGAAAATCTTTACAGCGCAGCGCGCGAGCTGATCCCTGGCGGTGTGAACTCCCCTGTTCGCGCCTTTACTGGCGTGGGCGGCACTCCACTGTTTATCGAAAAAGCGGACGGCGCTTATCTGTACGATGTTGATGGCAAAGCCTATATCGATTATGTCGGTTCCTGGGGGCCGATGGTGCTGGGCCATAACCATCCGGCGATCCGCAATGCCGTGATTGAAGCCGCCGAGCGTGGTTTAAGCTTTGGTGCACCAACCGAAATGGAAGTGAAAATGGCGCAACTGGTGACCGAACTGGTCCCGACCATGGATATGGTGCGCATGGTGAACTCCGGCACTGAAGCGACGATGAGCGCCATCCGCCTGGCCCGTGGTTTTACCGGTCGCGACAAAATTATTAAATTTGAAGGTTGTTACCACGGTCACGCTGACTGCCTGCTGGTGAAAGCCGGTTCTGGCGCACTCACGTTAGGCCAGCCAAATTCGCCGGGCGTTCCGGCAGATTTCGCCAAACATACCTTAACCTGTACTTATAACGATCTGGCCTCTGTACGCGCCGCGTTTGAGCAATACCCGCAAGAGATTGCCTGTATTATCGTCGAGCCGGTGGCAGGCAATATGAACTGCGTTCCACCGCTGCCAGAGTTCCTGCCAGGTCTGCGCGCGCTGTGCGACGAATTTGGCGCGTTGCTGATCATCGATGAAGTGATGACCGGTTTCCGCGTAGCGCTAGCTGGCGCACAGGATTATTACGGTGTGGAACCGGATCTCACCTGCCTCGGCAAAATCATCGGCGGTGGAATGCCGGTAGGCGCATTCGGTGGTCGTCGTGATGTAATGGATGCGCTGGCCCCGACCGGTCCGGTCTATCAGGCGGGTACGCTTTCCGGTAACCCGATTGCGATGGCTGCTGGTTTCGCCTGTCTGAATGAAGTCGCACAGCCGGGCGTTCACGAGACGCTGGATGAGCTGACAACACGTCTGGCAGAAGGTCTGCGGGAAGCGGCAGAAGAAGCCGGAATTCCGCTGGTGGTAAACCACGTTGGCGGCATGTTCGGTATTTTCTTTACCGACGCCGAGTCCGTGACGTGCTATCAGGATGTGATGGCCTGTGACGTGGAACGTTTTAAGCGTTTCTTCCATATGATGCTGGACGAAGGTGTTTATCTGGCACCGTCAGCGTTTGAAGCGGGTTTTATGTCTGTGGCGCACAGCATGGAAGATATCAATAACACCATCGATGCTGCACGTCGGGTGTTTGCGAAGTTGTGA	MSKSENLYSAARELIPGGVNSPVRAFTGVGGTPLFIEKADGAYLYDVDGKAYIDYVGSWGPMVLGHNHPAIRNAVIEAAERGLSFGAPTEMEVKMAQLVTELVPTMDMVRMVNSGTEATMSAIRLARGFTGRDKIIKFEGCYHGHADCLLVKAGSGALTLGQPNSPGVPADFAKHTLTCTYNDLASVRAAFEQYPQEIACIIVEPVAGNMNCVPPLPEFLPGLRALCDEFGALLIIDEVMTGFRVALAGAQDYYGVEPDLTCLGKIIGGGMPVGAFGGRRDVMDALAPTGPVYQAGTLSGNPIAMAAGFACLNEVAQPGVHETLDELTTRLAEGLREAAEEAGIPLVVNHVGGMFGIFFTDAESVTCYQDVMACDVERFKRFFHMMLDEGVYLAPSAFEAGFMSVAHSMEDINNTIDAARRVFAKL*	0.782	1281
1225	NC_007779.1_cds_WP_001350558.1_3627	ATGTTGGTTTCTAAAAAACCTATGGTACTGGTGATTCTGGATGGCTATGGCTATCGCGAAGAACAGCAGGATAACGCCATTTTTAGTGCTAAAACCCCGGTAATGGATGCACTGTGGGCCAATCGTCCGCATACCCTAATCGACGCTTCCGGTCTGGAAGTCGGTCTGCCTGACCGTCAGATGGGTAACTCCGAAGTAGGCCACGTTAACCTGGGTGCCGGCCGCATCGTGTATCAGGACCTGACTCGTCTGGACGTTGAAATCAAAGATCGCGCTTTCTTTGCTAATCCGGTGCTGACTGGCGCGGTAGATAAAGCGAAAAACGCAGGCAAAGCGGTACACATTATGGGTCTGCTCTCCGCAGGCGGCGTACACAGCCACGAAGATCACATCATGGCGATGGTAGAACTGGCAGCTGAACGCGGCGCAGAAAAAATCTACCTGCACGCATTCCTTGACGGTCGCGACACTCCGCCGCGCAGTGCTGAATCCTCGCTGAAAAAATTCGAAGAAAAATTTGCCGCGCTGGGCAAAGGCCGCGTAGCGTCCATCATTGGTCGTTACTACGCGATGGACCGCGATAACCGTTGGGATCGCGTAGAAAAAGCTTATGACCTGCTGACTCTGGCGCAGGGCGAGTTCCAGGCCGATACCGCCGTTGCTGGTTTGCAGGCTGCTTATGCTCGCGACGAAAATGATGAATTCGTGAAAGCGACCGTTATCCGTGCTGAAGGTCAGCCAGACGCGGCAATGGAAGACGGCGATGCACTGATTTTCATGAACTTCCGTGCTGACCGCGCGCGTGAAATCACTCGTGCTTTCGTGAACGCTGATTTCGATGGCTTCGCGCGTAAGAAAGTGGTTAACGTCGATTTCGTGATGCTGACCGAATACGCCGCTGACATCAAAACTGCGGTTGCTTACCCACCCGCTTCCCTGGTTAACACCTTCGGCGAGTGGATGGCGAAAAACGACAAAACTCAGTTGCGTATTTCCGAAACCGAAAAATATGCCCACGTTACTTTCTTCTTCAACGGTGGCGTAGAAGAGTCGTTCAAAGGCGAAGATCGCATTCTGATCAACTCACCGAAAGTGGCTACCTACGATCTGCAACCGGAAATGAGCTCCGCAGAGCTGACCGAAAAACTGGTTGCGGCCATCAAGAGCGGCAAATACGACACCATCATCTGTAACTATCCGAACGGCGACATGGTAGGTCACACCGGGGTGATGGAAGCGGCGGTTAAAGCGGTTGAAGCGCTGGATCACTGCGTGGAAGAAGTCGCGAAAGCGGTTGAGTCCGTGGGTGGACAACTGCTGATCACCGCTGACCACGGTAACGCTGAGCAGATGCGCGATCCGGCAACGGGTCAGGCACACACGGCACACACCAACCTGCCAGTTCCGCTGATTTACGTTGGTGATAAGAACGTGAAAGCGGTTGAAGGCGGCAAACTTTCTGACATCGCGCCGACCATGTTGTCGCTGATGGGTATGGAAATCCCGCAAGAGATGACTGGTAAGCCGCTGTTCATCGTGGAATAA	MLVSKKPMVLVILDGYGYREEQQDNAIFSAKTPVMDALWANRPHTLIDASGLEVGLPDRQMGNSEVGHVNLGAGRIVYQDLTRLDVEIKDRAFFANPVLTGAVDKAKNAGKAVHIMGLLSAGGVHSHEDHIMAMVELAAERGAEKIYLHAFLDGRDTPPRSAESSLKKFEEKFAALGKGRVASIIGRYYAMDRDNRWDRVEKAYDLLTLAQGEFQADTAVAGLQAAYARDENDEFVKATVIRAEGQPDAAMEDGDALIFMNFRADRAREITRAFVNADFDGFARKKVVNVDFVMLTEYAADIKTAVAYPPASLVNTFGEWMAKNDKTQLRISETEKYAHVTFFFNGGVEESFKGEDRILINSPKVATYDLQPEMSSAELTEKLVAAIKSGKYDTIICNYPNGDMVGHTGVMEAAVKAVEALDHCVEEVAKAVESVGGQLLITADHGNAEQMRDPATGQAHTAHTNLPVPLIYVGDKNVKAVEGGKLSDIAPTMLSLMGMEIPQEMTGKPLFIVE*	0.786	1545
1226	NC_013364.1_cds_WP_000940017.1_3214	ATGCTGCAAAATATTCGAATTGTGCTGGTGGAGACGTCACACACCGGCAATATGGGTTCTGTTGCCCGTGCCATGAAAACAATGGGATTAACCAATCTGTGGCTGGTTAATCCACTGGTGAAACCCGACTCCCAGGCGATTGCCCTGGCAGCAGGGGCCAGCGATGTGATTGGTAATGCTCACATCGTCGATACGCTCGACGAAGCGTTAGCCGGTTGTAGCCTGGTGGTGGGCACCAGCGCACGCTCCCGCACGCTGCCATGGCCGATGCTCGACCCGCGCGAATGCGGCCTGAAAAGCGTCGCTGAAGCGGCAAATACCCCGGTGGCGCTGGTGTTTGGTCGCGAGCGCGTCGGCTTGACCAATGAAGAGTTGCAGAAATGCCATTATCATGTCGCGATTGCGGCTAACCCGGAATACAGCTCGCTGAACCTGGCGATGGCGGTTCAGGTTATTGCCTATGAAGTGCGCATGGCCTGGCTGGCAACTCAGGAAAACGGCGAGCAGGTCGAGCATGAAGAGACGCCGTATCCGCTGGTCGATGATCTGGAGCGTTTTTATGGTCATCTGGAACAAACGCTGCTGGCAACCGGTTTTATCCGTGAAAACCATCCGGGGCAGGTGATGAATAAATTGCGCCGTCTGTTTAGCCGTGCGCGCCCGGAAAGCCAGGAATTGAATATCCTGCGCGGGATTCTGGCTTCTATTGAGCAGCAGAATAAAGGTAATAAGGCCTGA	MLQNIRIVLVETSHTGNMGSVARAMKTMGLTNLWLVNPLVKPDSQAIALAAGASDVIGNAHIVDTLDEALAGCSLVVGTSARSRTLPWPMLDPRECGLKSVAEAANTPVALVFGRERVGLTNEELQKCHYHVAIAANPEYSSLNLAMAVQVIAYEVRMAWLATQENGEQVEHEETPYPLVDDLERFYGHLEQTLLATGFIRENHPGQVMNKLRRLFSRARPESQELNILRGILASIEQQNKGNKA*	0.787	738
1227	NC_007946.1_cds_WP_000215549.1_1666	ATGACCGTCGAAACGCAACTTAATCCCACACAGCCTGTCAATCAGCAGATTTATCGTATTCTTCGCCGCGACATTGTCCATTGCCTGATTGCACCAGGCACACCGTTGTCGGAAAAAGAAGTTTCTGTTCGTTTCAATGTGTCACGCCAGCCGGTTCGTGAAGCCTTTATTAAACTGGCGGAAAACGGTCTGATTCAAATTCGTCCGCAGCGTGGCAGCTACGTCAACAAAATTTCCATGGCCCAGGTGCGCAACGGCAGTTTTATCCGTCAGGCCATTGAGTGCGCGGTGGCGCGTCGGGCGGCGAGCATGATTACCGAAAGCCAGTGCTACCAACTGGAACAAAATCTTCACCAGCAACGCATTGCCATTGAGCGCAAGCAACTGGATGATTTTTTTGAACTTGATGACAACTTCCATCAACTCCTGACGCAGATTGCCGACTGTCAACTGGCGTGGGATACCATTGAGAACCTGAAAGCGACCGTTGATCGCGTGCGCTATATGAGTTTCGACCACGTTTCTCCACCAGAAATGCTGTTACGCCAGCATCTTGATATTTTCTCTGCCCTGCAAAAACGTGATGGCGATGCGGTAGAACGTGCAATGACGCAACATTTGCAGGAAATCAGCGAATCTGTGCGCCAGATCCGCCAGGAAAACAGCGACTGGTTTAGCGAAGAGTAA	MTVETQLNPTQPVNQQIYRILRRDIVHCLIAPGTPLSEKEVSVRFNVSRQPVREAFIKLAENGLIQIRPQRGSYVNKISMAQVRNGSFIRQAIECAVARRAASMITESQCYQLEQNLHQQRIAIERKQLDDFFELDDNFHQLLTQIADCQLAWDTIENLKATVDRVRYMSFDHVSPPEMLLRQHLDIFSALQKRDGDAVERAMTQHLQEISESVRQIRQENSDWFSEE*	0.785	687
1228	NC_012892.2_cds_WP_001092082.1_591	ATGAATACCATTTTTTCCGCTCGTATCATGAAGCGCCTGGCGCTCACCACGGCTCTTTGCACAGCCTTTATCTCTGCTGCACATGCCGATGACCTGAATATCAAAACTATGATCCCGGGTGTACCGCAGATCGATGCGGAGTCCTACATCCTGATTGACTATAACTCCGGCAAAGTGCTCGCCGAACAGAACGCAGATGTCCGCCGCGATCCTGCCAGCCTGACCAAAATGATGACCAGTTACGTTATCGGCCAGGCAATGAAAGCCGGTAAATTTAAAGAAACTGATTTAGTCACTATCGGCAACGACGCATGGGCCACCGGTAACCCGGTGTTTAAAGGTTCTTCGCTGATGTTCCTCAAACCGGGCATGCAGGTTCCGGTTTCTCAGCTGATCCGCGGTATTAACCTGCAATCGGGTAACGATGCTTGTGTCGCCATGGCTGATTTTGCCGCTGGTAGCCAGGACGCTTTTGTTGGCTTGATGAACAGCTACGTTAACGCCCTGGGCCTGAAAAACACCCACTTCCAGACGGTACATGGTCTGGATGCTGATGGTCAGTACAGCTCCGCGCGCGATATGGCGCTGATCGGCCAGGCGTTGATCCGTGACGTACCGAATGAATACTCGATCTATAAAGAAAAAGAATTTACGTTTAACGGTATTCGCCAGCTGAACCGTAACGGCCTGTTATGGGATAACAGCCTGAATGTCGACGGCATCAAAACCGGACACACTGACAAAGCAGGTTACAACCTTGTTGCTTCTGCGACTGAAGGCCAGATGCGCTTGATCTCTGCGGTGATGGGCGGACGTACTTTTAAAGGCCGTGAAGCCGAAAGTAAAAAACTGCTGACCTGGGGCTTCCGTTTCTTCGAAACCGTTAACCCACTGAAAGTAGGTAAAGAGTTCGCCTCTGAACCGGTTTGGTTTGGTGATTCTGATCGCGCTTCGTTAGGGGTTGATAAAGACGTGTACCTGACCATTCCGCGTGGCCGCATGAAAGATCTGAAAGCCAGCTATGTGCTGAACAGCAGTGAATTGCATGCGCCGCTGCAAAAGAATCAGGTCGTCGGTACTATCAACTTCCAGCTTGATGGCAAAACGATCGAACAACGCCCGTTGGTTGTACTGCAAGAAATCCCGGAAGGTAACTTCTTCGGCAAAATCATTGATTACATTAAATTAATGTTCCATCACTGGTTTGGTTAA	MNTIFSARIMKRLALTTALCTAFISAAHADDLNIKTMIPGVPQIDAESYILIDYNSGKVLAEQNADVRRDPASLTKMMTSYVIGQAMKAGKFKETDLVTIGNDAWATGNPVFKGSSLMFLKPGMQVPVSQLIRGINLQSGNDACVAMADFAAGSQDAFVGLMNSYVNALGLKNTHFQTVHGLDADGQYSSARDMALIGQALIRDVPNEYSIYKEKEFTFNGIRQLNRNGLLWDNSLNVDGIKTGHTDKAGYNLVASATEGQMRLISAVMGGRTFKGREAESKKLLTWGFRFFETVNPLKVGKEFASEPVWFGDSDRASLGVDKDVYLTIPRGRMKDLKASYVLNSSELHAPLQKNQVVGTINFQLDGKTIEQRPLVVLQEIPEGNFFGKIIDYIKLMFHHWFG*	0.785	1212
1229	NC_004431.1_cds_WP_000019194.1_2283	ATGTCGCATAACGTTACTCCAAACACCTCTCGCGTGGAATTGCGTAAAACGCTTACGTTAGTTCCGGTTGTAATGATGGGTCTAGCCTATATGCAGCCGATGACGCTGTTTGATACATTTGGTATCGTTTCAGGCCTCACGGATGGTCATGTGCCGACAGCCTATGCGTTCGCATTGATTGCGATCCTGTTTACGGCTCTGAGCTACGGGAAGCTGGTTCGCCGCTATCCTTCTGCTGGCTCTGCATACACTTACGCCCAGAAATCCATTAGCCCGACTGTCGGCTTTATGGTGGGTTGGTCTTCTCTGCTCGACTATCTGTTCGCGCCGATGATCAACATTCTGCTGGCGAAAATCTATTTTGAAGCTCTGGTGCCTTCCATTCCATCGTGGATGTTTGTGGTGGCTCTGGTGGCCTTTATGACCGCCTTTAACCTGCGTAGTCTGAAATCCGTAGCGAACTTCAACACTGTAATCGTCGTGTTGCAGATAGTGCTGATCGCGGTGATTCTGGGCATGGTTGTTTATGGCGTATTTGAAGGTGAAGGCGCTGGTACGCTGGCGAGCACTCGTCCGTTCTGGTCTGGCGATGCGCATGTTATCCCGATGATTACCGGGGCGACAATCCTGTGCTTCTCCTTTACCGGTTTTGACGGCATCAGCAACCTGTCGGAAGAAACCAAAGATGCAGAGCGCGTGATCCCGCGTGCGATTTTCCTGACCGCGCTGATCGGCGGCATGATCTTCATCTTTGCAACTTACTTCCTGCAGCTGTACTTCCCGGATATCTCTCGTTTTAAAGATCCGGATGCGTCACAGCCTGAAATCATGCTGTACGTTGCGGGTAAAGCGTTCCAGGTTGGCGCGCTGATCTTCTCCACCATTACCGTACTGGCGTCCGGTATGGCGGCGCACGCAGGCGTTGCGCGTCTGATGTACGTAATGGGTCGTGACGGCGTGTTCCCGAAAAGCTTCTTCGGTTATGTACACCCGAAATGGCGTACTCCGGCGATGAATATCATCCTGGTTGGCGCGATTGCCCTGCTGGCAATCAACTTCGACCTGGTAATGGCTACGGCGCTGATTAACTTTGGTGCGTTGGTGGCGTTCACCTTCGTTAACCTGTCGGTCATCTCGCAGTTCTGGATCCGTGAGAAGCGTAACAAAACGCTGAAAGATCACTTCCAGTATCTGTTCCTGCCGATGTGTGGTGCGCTGACCGTTGGTGCGCTGTGGGTTAACCTGGAAGAAAGCTCAATGGTTCTGGGTCTGATCTGGGCTGCTATCGGTCTGATTTACCTGGCTTGCGTAACCAAGAGTTTCCGTAACCCGGTTCCGCAGTACGAAGACGTAGCGTAA	MSHNVTPNTSRVELRKTLTLVPVVMMGLAYMQPMTLFDTFGIVSGLTDGHVPTAYAFALIAILFTALSYGKLVRRYPSAGSAYTYAQKSISPTVGFMVGWSSLLDYLFAPMINILLAKIYFEALVPSIPSWMFVVALVAFMTAFNLRSLKSVANFNTVIVVLQIVLIAVILGMVVYGVFEGEGAGTLASTRPFWSGDAHVIPMITGATILCFSFTGFDGISNLSEETKDAERVIPRAIFLTALIGGMIFIFATYFLQLYFPDISRFKDPDASQPEIMLYVAGKAFQVGALIFSTITVLASGMAAHAGVARLMYVMGRDGVFPKSFFGYVHPKWRTPAMNIILVGAIALLAINFDLVMATALINFGALVAFTFVNLSVISQFWIREKRNKTLKDHFQYLFLPMCGALTVGALWVNLEESSMVLGLIWAAIGLIYLACVTKSFRNPVPQYEDVA*	0.79	1359
1230	NC_007779.1_cds_WP_000586462.1_2036	ATGATTATTCCGGCATTAGATTTAATCGACGGCACTGTGGTGCGTCTCCATCAGGGCGATTACGGCAAACAGCGCGATTACGGTAACGACCCGCTGCCGCGATTGCAGGATTACGCCGCGCAGGGTGCCGAAGTGCTGCACCTGGTGGATCTGACCGGGGCAAAAGATCCGGCTAAACGTCAAATCCCGCTGATTAAAACCCTGGTCGCGGGCGTTAACGTTCCGGTGCAGGTTGGCGGCGGCGTGCGTAGCGAAGAAGATGTGGCGGCGTTACTGGAAGCGGGCGTTGCGCGCGTAGTGGTCGGCTCCACCGCGGTGAAATCACAAGATATGGTGAAAGGCTGGTTTGAACGCTTCGGTGCCGATGCCTTAGTGCTGGCGCTGGATGTCCGTATTGACGAGCAAGGCAACAAGCAGGTGGCAGTCAGCGGCTGGCAAGAGAACTCGGGCGTTTCACTGGAACAACTGGTGGAAACCTATCTGCCCGTCGGCCTGAAACATGTGCTGTGTACCGATATCTCGCGCGACGGCACGCTGGCAGGCTCTAACGTCTCTTTATATGAAGAAGTGTGCGCCAGATATCCGCAGGTGGCATTTCAGTCCTCCGGCGGTATTGGCGACATTGATGATGTGGCGGCCCTGCGTGGCACTGGTGTGCGCGGCGTAATAGTTGGTCGGGCATTACTGGAAGGTAAATTCACCGTGAAGGAGGCCATCGCATGCTGGCAAAACGCATAA	MIIPALDLIDGTVVRLHQGDYGKQRDYGNDPLPRLQDYAAQGAEVLHLVDLTGAKDPAKRQIPLIKTLVAGVNVPVQVGGGVRSEEDVAALLEAGVARVVVGSTAVKSQDMVKGWFERFGADALVLALDVRIDEQGNKQVAVSGWQENSGVSLEQLVETYLPVGLKHVLCTDISRDGTLAGSNVSLYEEVCARYPQVAFQSSGGIGDIDDVAALRGTGVRGVIVGRALLEGKFTVKEAIACWQNA*	0.788	738
1231	NC_002695.2_cds_NP_313105.1_4924	ATGATTATCAATAACGTCAAACTGGTGCTGGAAAACGAAGTGGTAAACGGTTCGCTGGAGATGCAGGACGGCGAAATCCGCGCCTTTGCCGAAAGCCAGAGCCGCCTGCCGGAGGCGATGGACGGCGAAGGCGGCTGGCTGCTGCCGGGGCTGATTGAGCTGCATACAGACAACCTCGATAAATTCTTCACCCCGCGCCCGAAAGTTGACTGGCCCGCCCACTCGGCGATGAGCAGCCATGACGCGCTGATGGTGGCGAGCGGCATCACCACCGTACTGGACGCCGTGGCGATTGGCGACGTGCGAGACGGCGGCGATCGGCTGGAGAATCTGGAGAAGATGATCAACGCCATCGAAGAGACGCAGAAACGCGGCGTCAACCGCGCCGAGCACCGCCTGCACCTGCGCTGCGAGCTGCCGCATAACACCACGCTGCCGCTGTTTGAAAAGCTGGTGCAGCGCGAGCCGGTGACGCTGGTGTCGCTGATGGATCACTCGCCGGGCCAGCGCCAGTTCGCCAACCGCGAGAAGTATCGCGAATATTATCAGGGCAAATACTCGCTCACCGATGCGCAGATGCAGCAGTATGAAGAGGAACAGCTGGCGCTTGCCGCACGCTGGTCGCAGCCGAATCGCGAATCCATCGCCGCAATGTGCCGCGCGCGACAAATTGCGCTCGCCAGCCACGATGACGCAACGCACGCCCACGTTGCCGAATCTCACCAGCTTGGCAGCGTGATCGCCGAATTTCCCACCACGTTTGAAGCAGCGGAAGCCTCGCGCAAGCATGGCATGAACGTGCTGATGGGCGCGCCAAATATCGTGCGTGGCGGTTCGCACTCCGGCAACGTGGCGGCCAGTGAACTGGCACAGCTTGGCCTGCTGGATATCCTCTCTTCCGACTACTACCCCGCCAGCCTGCTGGATGCGGCGTTCCGCGTCGCCGATGACCAGAGCAACCGCTTTACGCTGCCGCAGGCGGTGAAGCTGGTGACCAAAAATCCGGCGCAGGCGCTTAATCTCCAGGATCGCGGGGTGATTGGCGAGGGCAAACGCGCCGACCTGGTGCTGGCGCATCGCAAGGGCAATCACATTCATATCGACCACGTCTGGCGTCAGGGTAAAAGGGTGTTCTGA	MIINNVKLVLENEVVNGSLEMQDGEIRAFAESQSRLPEAMDGEGGWLLPGLIELHTDNLDKFFTPRPKVDWPAHSAMSSHDALMVASGITTVLDAVAIGDVRDGGDRLENLEKMINAIEETQKRGVNRAEHRLHLRCELPHNTTLPLFEKLVQREPVTLVSLMDHSPGQRQFANREKYREYYQGKYSLTDAQMQQYEEEQLALAARWSQPNRESIAAMCRARQIALASHDDATHAHVAESHQLGSVIAEFPTTFEAAEASRKHGMNVLMGAPNIVRGGSHSGNVAASELAQLGLLDILSSDYYPASLLDAAFRVADDQSNRFTLPQAVKLVTKNPAQALNLQDRGVIGEGKRADLVLAHRKGNHIHIDHVWRQGKRVF*	0.792	1137
1232	NC_012892.2_cds_WP_000786911.1_2811	ATGAAAAACGACGTCATTTCACCGGAATTTGATGAAAACGGCCGCCCACTGCGCCGTATCCGTAGTTTTGTGCGCCGCCAGGGGCGACTGACCAAAGGCCAGGAACATGCGCTGGAAAACTACTGGCCGGTGATGGGCGTTGAGTTCAGCGAAGATATGCTGGATTTCCCCGCGCTTTTTGGCCGTGAAGCGCCGGTGACGCTTGAGATTGGTTTTGGCATGGGGGCGTCGCTGGTGGCAATGGCTAAAGATCGCCCTGAGCAGGACTTCCTCGGCATTGAAGTGCATTCACCGGGCGTTGGTGCGTGCCTGGCTTCTGCGCATGAAGAAGGTTTAAGCAACCTGCGCGTGATGTGTCACGATGCGGTTGAAGTGCTGCATAAAATGATTCCTGACAATTCATTGCGCATGGTGCAGCTCTTTTTCCCTGACCCGTGGCACAAAGCGCGCCATAATAAACGCCGTATCGTTCAGGTGCCGTTTGCCGAACTGGTAAAAAGCAAACTGCAGCTGGGGGGCGTATTCCATATGGCGACCGACTGGGAACCTTATGCGGAACATATGCTTGAAGTGATGTCTTCTATTGACGGTTATAAAAACCTGTCAGAGAGCAATGATTACGTACCGCGTCCGGCATCACGTCCGGTGACGAAATTTGAACAACGTGGTCATCGTCTTGGTCACGGAGTATGGGACTTAATGTTCGAGAGGGTGAAATAA	MKNDVISPEFDENGRPLRRIRSFVRRQGRLTKGQEHALENYWPVMGVEFSEDMLDFPALFGREAPVTLEIGFGMGASLVAMAKDRPEQDFLGIEVHSPGVGACLASAHEEGLSNLRVMCHDAVEVLHKMIPDNSLRMVQLFFPDPWHKARHNKRRIVQVPFAELVKSKLQLGGVFHMATDWEPYAEHMLEVMSSIDGYKNLSESNDYVPRPASRPVTKFEQRGHRLGHGVWDLMFERVK*	0.778	720
1233	NC_012892.2_cds_WP_000505877.1_1208	ATGGGATTCAAATGCGGTATCGTCGGTTTGCCCAACGTCGGGAAATCTACCCTGTTCAACGCGCTGACCAAAGCCGGTATTGAAGCGGCCAACTTTCCATTCTGCACCATTGAGCCGAACACAGGCGTCGTACCAATGCCTGATCCTCGCCTGGATCAACTGGCTGAAATCGTAAAACCGCAGCGTACGCTTCCCACGACCATGGAATTTGTCGATATCGCCGGTCTGGTAAAAGGCGCATCGAAAGGCGAAGGTCTGGGTAACCAGTTCCTGACCAACATCCGTGAAACCGAAGCGATCGGTCACGTTGTTCGCTGCTTTGAAAATGACAACATCATTCACGTTTCCGGCAAAGTTAACCCGGCTGACGATATTGAAGTTATCAACACCGAACTGGCGCTGGCAGACCTCGACACCTGCGAACGTGCGATTCATCGCGTACAGAAGAAAGCCAAAGGTGGCGATAATGACGCGAAAGCTGAGCTGGCGGTCCTGGAAAAATGCCTGCCCCAGTTGGAAAATGCAGGTATGCTGCGCGCGCTGGATTTAAGCGCTGAAGAGAAAGCGGCTATTCGTTACCTGAGCTTCCTGACGCTGAAACCAACAATGTACATCGCCAACGTCAACGAAGACGGTTTTGAAAACAACCCATATCTTGACCAGGTGCGTGAAATCGCGGCGAAAGAAGGTTCTGTTGTGGTTCCGGTTTGTGCTGCTGTTGAAGCAGACATTGCCGAACTGGACGACGAAGAACGTGACGAGTTTATGCAGGAGCTTGGGCTGGAAGAGCCGGGCCTGAACCGTGTGATCCGTGCCGGTTATAAACTGCTGAACCTGCAAACTTACTTCACCGCTGGGGTGAAAGAAGTGCGTGCATGGACCATTCCGGTTGGAGCAACCGCGCCGCAGGCAGCGGGCAAAATCCATACTGATTTTGAAAAAGGCTTTATCCGTGCACAAACCATCTCGTTTGAAGATTTCATCACTTACAAAGGTGAACAAGGCGCGAAAGAAGCAGGCAAAATGCGTGCAGAAGGTAAAGATTACATCGTGAAAGATGGCGATGTGATGAACTTCCTTTTCAACGTCTAA	MGFKCGIVGLPNVGKSTLFNALTKAGIEAANFPFCTIEPNTGVVPMPDPRLDQLAEIVKPQRTLPTTMEFVDIAGLVKGASKGEGLGNQFLTNIRETEAIGHVVRCFENDNIIHVSGKVNPADDIEVINTELALADLDTCERAIHRVQKKAKGGDNDAKAELAVLEKCLPQLENAGMLRALDLSAEEKAAIRYLSFLTLKPTMYIANVNEDGFENNPYLDQVREIAAKEGSVVVPVCAAVEADIAELDDEERDEFMQELGLEEPGLNRVIRAGYKLLNLQTYFTAGVKEVRAWTIPVGATAPQAAGKIHTDFEKGFIRAQTISFEDFITYKGEQGAKEAGKMRAEGKDYIVKDGDVMNFLFNV*	0.786	1092
1234	NC_002695.2_cds_NP_308291.1_256	GTGTCTGAACTGTCTCAATTATCTCCACAGCCGCTGTGGGATATTTTTGCCAAAATCTGTTCTATTCCTCACCCGTCCTATCATGAAGAGCAACTCGCTGAATACATTGTTGGTTGGGCAAAAGAGAAAGGTTTCCATGTCGAACGCGATCAGGTAGGTAATATCCTGATTCGTAAACCTGCTACCGCAGGTATGGAAAATCGTAAACCGGTCGTCTTGCAGGCCCACCTCGATATGGTGCCGCAGAAAAATAACGACACCGTGCATGACTTCACGAAAGATCCTATCCAGCCATATATTGATGGCGAATGGGTTAAAGCGCGCGGCACCACGCTGGGTGCGGATAACGGCATTGGTATGGCCTCTGCACTGGCGGTTCTGGCTGACGAAAACGTGGTTCACGGCCCGCTGGAAGTGCTGCTGACCATGACCGAAGAAGCCGGTATGGACGGTGCGTTCGGCTTACAGAGCAACTGGTTGCAGGCTGATATTCTGATTAACACCGACTCCGAAGAAGAAGGTGAAATCTACATGGGTTGCGCGGGGGGTATCGACTTCACCTCCAACCTGCATTTAGATCGTGAAGCGGTTCCAGCTGGTTTTGAAACCTTCAAGTTAACCTTAAAAGGTCTGAAAGGCGGTCACTCCGGCGGGGAAATCCACGTTGGCCTGGGTAATGCCAACAAACTGCTGGTGCGCTTCCTGGCGGGTCATGCAGAAGAACTGGACCTGCGTCTTATTGATTTCAACGGCGGCACACTGCGTAACGCCATCCCGCGTGAAGCCTTTGCGACCATTGCTGTCGCAGCTGATAAAGTCGACGCCCTGAAATCTCTGGTGAATACCTATCAGGAGATCCTGAAAAACGAGCTGGCAGAGAAAGAGAAAAATCTGGCCTTGTTGCTGGACTCTGTAGCGAACGATAAAGCTGCCCTGATTGCGAAATCTCGCGATACCTTTATTCGTCTGCTGAACGCCACCCCGAACGGTGTGATCCGCAACTCCGACGTGGCAAAAGGTGTGGTCGAAACCTCCCTGAACGTCGGTGTGGTGACCATGACTGACAATAACGTAGAAATTCACTGTCTGATCCGTTCTCTGATCGACAGCGGTAAAGACTACGTGGTGAGCATGCTGGATTCGCTGGGTAAACTGGCTGGCGCGAAAACCGAAGCGAAAGGCGCATATCCTGGCTGGCAGCCGGACGCTAATTCTCCGGTGATGCATCTGGTACGTGAAACCTATCAGCGCCTGTTCAACAAGACGCCGAACATCCAGATTATCCACGCGGGCCTGGAATGTGGTCTGTTCAAAAAACCGTATCCGGAAATGGACATGGTTTCTATCGGGCCAACAATCACCGGTCCACACTCTCCGGATGAGCAAGTTCACATCGAAAGCGTAGGTCATTACTGGACACTGCTGACTGAACTGCTGAAAGAAATTCCGGCGAAGTAA	VSELSQLSPQPLWDIFAKICSIPHPSYHEEQLAEYIVGWAKEKGFHVERDQVGNILIRKPATAGMENRKPVVLQAHLDMVPQKNNDTVHDFTKDPIQPYIDGEWVKARGTTLGADNGIGMASALAVLADENVVHGPLEVLLTMTEEAGMDGAFGLQSNWLQADILINTDSEEEGEIYMGCAGGIDFTSNLHLDREAVPAGFETFKLTLKGLKGGHSGGEIHVGLGNANKLLVRFLAGHAEELDLRLIDFNGGTLRNAIPREAFATIAVAADKVDALKSLVNTYQEILKNELAEKEKNLALLLDSVANDKAALIAKSRDTFIRLLNATPNGVIRNSDVAKGVVETSLNVGVVTMTDNNVEIHCLIRSLIDSGKDYVVSMLDSLGKLAGAKTEAKGAYPGWQPDANSPVMHLVRETYQRLFNKTPNIQIIHAGLECGLFKKPYPEMDMVSIGPTITGPHSPDEQVHIESVGHYWTLLTELLKEIPAK*	0.798	1458
1235	NC_002695.2_cds_NP_312424.1_4248	ATGGACCAGAAGCTGTTAACGGATTTCCGCTCAGAACTACTCGATTCACGTTTTGGCGCAAAGGCCATTTCTACTATCGCGGAGTCAAAACGATTTCCGCTGCACGAAATGCGCGATGATGTCGCATTCCAGATTATCAATGATGAATTATATCTTGATGGCAACGCTCGTCAGAACCTGGCCACTTTCTGCCAGACCTGGGACGACGAAAACGTCCATAAATTGATGGATTTGTCGATCAATAAAAACTGGATCGACAAAGAAGAATATCCGCAATCCGCAGCCATCGACCTGCGTTGCGTAAACATGGTTGCCGATCTGTGGCATGCGCCTGCGCCGAAAAATGGTCAGGCCGTTGGCACCAACACCATTGGTTCTTCCGAGGCTTGTATGCTTGGCGGGATGGCGATGAAATGGCGTTGGCGCAAGCGTATGGAAGCTGCAGGCAAACCAACGGATAAACCAAACCTGGTGTGCGGTCCGGTGCAAATCTGCTGGCATAAATTCGCTCGCTACTGGGATGTGGAGCTGCGCGAGATCCCTATGCGCCCCGGTCAGTTGTTTATGGACCCGAAACGCATGATTGAAGCCTGCGACGAAAACACCATCGGCGTGGTGCCGACTTTCGGCGTGACCTACACCGGTAACTATGAGTTCCCGCAACCGCTGCACGATGCACTGGATAAATTCCAGGCCGACACCGGTATCGACATCGACATGCACATCGACGCTGCCAGCGGTGGCTTCCTGGCACCGTTCGTCGCCCCGGATATCGTCTGGGACTTCCGCCTGCCGCGTGTGAAATCGATCAGTGCTTCAGGCCATAAATTCGGTCTGGCTCCGCTGGGCTGCGGCTGGGTGATCTGGCGTGATGAAGAAGCGCTGCCGCAGGAACTGGTGTTCAACGTTGACTACCTCGGTGGTCAGATTGGTACTTTCGCCATCAACTTCTCCCGCCCGGCGGGTCAGGTGATTGCGCAGTATTATGAATTCCTGCGCCTCGGTCGTGAAGGCTATACCAAAGTACAGAACGCCTCTTACCAGGTTGCCGCTTATCTGGCGGATGAAATCGCCAAACTGGGGCCGTATGAGTTCATCTGTACGGGTCGTCCGGACGAAGGCATCCCGGCGGTTTGCTTCAAACTGAAAGAGGGTGAAGATCCGGGATACACCCTGTACGACCTCTCTGAACGTCTGCGTCTGCGCGGCTGGCAGGTTCCGGCCTTCACTCTCGGCGGTGAAGCCACCGACATCGTGGTGATGCGCATTATGTGTCGTCGCGGCTTCGAAATGGACTTTGCTGAACTGTTGCTGGAAGACTACAAAGCCTCCCTGAAATATCTCAGCGATCACCCGAAACTGCAGGGTATTGCCCAGCAGAACAGCTTTAAACACACCTGA	MDQKLLTDFRSELLDSRFGAKAISTIAESKRFPLHEMRDDVAFQIINDELYLDGNARQNLATFCQTWDDENVHKLMDLSINKNWIDKEEYPQSAAIDLRCVNMVADLWHAPAPKNGQAVGTNTIGSSEACMLGGMAMKWRWRKRMEAAGKPTDKPNLVCGPVQICWHKFARYWDVELREIPMRPGQLFMDPKRMIEACDENTIGVVPTFGVTYTGNYEFPQPLHDALDKFQADTGIDIDMHIDAASGGFLAPFVAPDIVWDFRLPRVKSISASGHKFGLAPLGCGWVIWRDEEALPQELVFNVDYLGGQIGTFAINFSRPAGQVIAQYYEFLRLGREGYTKVQNASYQVAAYLADEIAKLGPYEFICTGRPDEGIPAVCFKLKEGEDPGYTLYDLSERLRLRGWQVPAFTLGGEATDIVVMRIMCRRGFEMDFAELLLEDYKASLKYLSDHPKLQGIAQQNSFKHT*	0.79	1401
1236	NC_011415.1_cds_WP_001307570.1_115	GTGCTAGAAGAATACCGTAAGCACGTAGCTGAGCGTGCCGCTGAGGGGATTGCGCCCAAACCCCTGGATGCAAACCAAATGGCCGCACTTGTAGAGCTGCTGAAAAACCCGCCCGCGGGCGAAGAAGAATTCCTGTTAGATCTGTTAACCAACCGTGTTCCCCCTGGCGTCGATGAAGCCGCCTATGTCAAAGCAGGCTTCCTGGCTGCTATCGCGAAAGGCGAAGCCAAATCCCCTCTGCTGACTCCGGAAAAAGCCATCGAACTGCTGGGCACCATGCAGGGTGGTTACAACATTCATCCGCTGATCGACGCGCTGGATGATGCCAAACTGGCACCGATCGCTGCCAAAGCACTTTCTCACACACTGCTGATGTTCGATAACTTCTATGACGTAGAAGAGAAAGCGAAAGCAGGCAACGAATATGCGAAGCAGGTAATGCAGTCCTGGGCGGATGCCGAATGGTTCCTGAATCGCCCGGCGCTGGCTGAAAAACTGACCGTTACCGTCTTCAAAGTCACTGGCGAAACCAACACCGATGACCTTTCTCCGGCACCGGATGCGTGGTCGCGCCCGGATATCCCACTGCACGCGCTGGCGATGCTGAAAAACGCCCGTGAAGGTATTGAGCCAGACCAGCCAGGTGTTGTTGGCCCGATCAAACAGATTGAAGCTCTGCAACAGAAAGGTTTCCCGCTGGCGTACGTCGGTGACGTTGTGGGTACGGGTTCATCGCGTAAATCCGCCACGAACTCCGTTCTGTGGTTTATGGGCGATGATATTCCACATGTGCCGAACAAACGCGGCGGTGGTTTGTGCCTCGGCGGTAAAATTGCACCCATCTTCTTTAACACGATGGAAGACGCGGGTGCACTGCCAATCGAAGTCGACGTCTCTAACCTGAACATGGGCGACGTGATTGACGTTTACCCGTACAAAGGTGAAGTGCGTAACCACGAAACAGGCGAACTGCTGGCGACCTTCGAACTGAAAACCGACGTGCTGATTGATGAAGTGCGTGCTGGCGGCCGTATCCCGCTGATTATCGGGCGTGGCCTGACCACCAAAGCGCGTGAAGCACTTGGTCTGCCGCACAGTGATGTGTTCCGTCAGGCGAAAGATGTCGCTGAGAGCGATCGCGGCTTCTCGCTGGCGCAGAAAATGGTAGGCCGTGCCTGTGGCGTGAAAGGCATTCGTCCGGGCGCGTACTGCGAACCGAAAATGACTTCTGTAGGCTCTCAGGACACCACCGGCCCGATGACCCGTGATGAACTGAAAGACCTGGCGTGCCTGGGCTTCTCGGCTGACCTGGTGATGCAGTCTTTCTGCCACACCGCGGCGTATCCGAAGCCAGTTGACGTGAACACGCACCACACGCTGCCGGACTTCATTATGAACCGTGGCGGTGTGTCGCTGCGTCCGGGTGACGGCGTAATCCACTCCTGGCTGAACCGTATGCTGCTGCCGGATACCGTCGGTACCGGAGGTGACTCCCATACCCGTTTCCCGATCGGTATCTCTTTCCCGGCGGGTTCTGGTCTGGTGGCATTTGCAGCCGCAACAGGCGTAATGCCGCTGGATATGCCGGAATCCGTTCTGGTGCGCTTCAAAGGCAAAATGCAGCCGGGCATCACCCTGCGCGATCTGGTACACGCGATCCCGCTGTATGCGATCAAACAAGGTCTGCTGACCGTTGAGAAGAAAGGCAAGAAAAACATCTTCTCTGGTCGCATTCTGGAAATTGAAGGTCTGCCGGATCTGAAAGTTGAGCAGGCATTTGAACTGACCGATGCGTCCGCTGAGCGTTCTGCCGCTGGTTGTACTATCAAGCTGAACAAAGAACCGATCATCGAATACCTGAACTCTAACATCGTCCTGCTGAAGTGGATGATCGCGGAAGGTTATGGCGATCGTCGTACCCTCGAACGTCGTATTCAGGGCATGGAAAAATGGCTGGCGAATCCTGAGCTGCTGGAAGCCGATGCAGATGCGGAATACGCGGCAGTGATTGACATCGATCTGGCGGATATTAAAGAGCCAATCCTGTGTGCTCCGAACGACCCGGATGACGCGCGTCCGCTGTCTGCGGTACAGGGCGAGAAGATCGACGAAGTATTTATCGGTTCTTGCATGACTAACATCGGTCACTTCCGTGCTGCGGGTAAACTGCTGGATGCGCATAAAGGCCAGTTGCCGACCCGCCTGTGGGTGGCACCGCCAACCCGTATGGATGCCGCGCAGTTGACCGAAGAAGGCTACTATAGCGTCTTCGGTAAGAGCGGTGCGCGTATCGAGATCCCTGGCTGTTCCCTGTGTATGGGTAACCAGGCGCGTGTAGCAGACGGTGCGACGGTGGTTTCCACCTCTACCCGTAACTTCCCGAACCGTCTGGGGACTGGCGCGAATGTCTTCCTGGCTTCTGCAGAACTGGCGGCTGTTGCGGCGCTGATTGGCAAACTGCCGACGCCGGAAGAGTACCAGACCTACGTTGCGCAAGTAGATAAAACTGCCGTTGATACTTATCGTTATCTGAACTTCAACCAGCTTTCTCAGTACACCGAAAAAGCCGATGGGGTGATTTTCCAGACTGCGGTGTAA	VLEEYRKHVAERAAEGIAPKPLDANQMAALVELLKNPPAGEEEFLLDLLTNRVPPGVDEAAYVKAGFLAAIAKGEAKSPLLTPEKAIELLGTMQGGYNIHPLIDALDDAKLAPIAAKALSHTLLMFDNFYDVEEKAKAGNEYAKQVMQSWADAEWFLNRPALAEKLTVTVFKVTGETNTDDLSPAPDAWSRPDIPLHALAMLKNAREGIEPDQPGVVGPIKQIEALQQKGFPLAYVGDVVGTGSSRKSATNSVLWFMGDDIPHVPNKRGGGLCLGGKIAPIFFNTMEDAGALPIEVDVSNLNMGDVIDVYPYKGEVRNHETGELLATFELKTDVLIDEVRAGGRIPLIIGRGLTTKAREALGLPHSDVFRQAKDVAESDRGFSLAQKMVGRACGVKGIRPGAYCEPKMTSVGSQDTTGPMTRDELKDLACLGFSADLVMQSFCHTAAYPKPVDVNTHHTLPDFIMNRGGVSLRPGDGVIHSWLNRMLLPDTVGTGGDSHTRFPIGISFPAGSGLVAFAAATGVMPLDMPESVLVRFKGKMQPGITLRDLVHAIPLYAIKQGLLTVEKKGKKNIFSGRILEIEGLPDLKVEQAFELTDASAERSAAGCTIKLNKEPIIEYLNSNIVLLKWMIAEGYGDRRTLERRIQGMEKWLANPELLEADADAEYAAVIDIDLADIKEPILCAPNDPDDARPLSAVQGEKIDEVFIGSCMTNIGHFRAAGKLLDAHKGQLPTRLWVAPPTRMDAAQLTEEGYYSVFGKSGARIEIPGCSLCMGNQARVADGATVVSTSTRNFPNRLGTGANVFLASAELAAVAALIGKLPTPEEYQTYVAQVDKTAVDTYRYLNFNQLSQYTEKADGVIFQTAV*	0.797	2598
1237	NC_011415.1_cds_WP_000224877.1_4585	ATGGCTACCCCACACATTAATGCAGAAATGGGCGATTTCGCTGACGTAGTTTTGATGCCAGGCGACCCGCTGCGTGCAAAGTATATTGCTGAAACTTTCCTTGAAGATGCCCGTGAAGTGAACAACGTTCGCGGTATGCTGGGCTTCACCGGTACTTATAAAGGCCGCAAAATTTCCGTAATGGGTCACGGTATGGGTATCCCGTCCTGCTCCATCTACACCAAAGAACTGATCACCGATTTCGGCGTGAAGAAAATTATCCGCGTGGGTTCCTGTGGCGCAGTTCTGCCGCACGTAAAACTGCGCGACGTCGTTATCGGTATGGGTGCCTGCACCGATTCCAAAGTTAACCGCATCCGTTTTAAAGATCATGACTTTGCCGCTATCGCTGACTTTGACATGGTGCGTAACGCGGTAGACGCGGCTAAAGCACTGGGCATTGATGCTCGCGTTGGTAACCTGTTCTCCGCTGACCTGTTCTACTCTCCGGACGGCGAAATGTTCGACGTGATGGAAAAATACGGCATCCTCGGCGTGGAAATGGAAGCGGCTGGTATCTACGGCGTCGCTGCAGAATTTGGCGCGAAAGCCCTGACCATCTGTACCGTGTCTGACCACATCCGCACTCACGAGCAGACCACTGCCGCTGAGCGTCAGACCACCTTCAACGACATGATCAAAATCGCACTGGAATCCGTTCTGCTGGGCGATAAAGAGTAA	MATPHINAEMGDFADVVLMPGDPLRAKYIAETFLEDAREVNNVRGMLGFTGTYKGRKISVMGHGMGIPSCSIYTKELITDFGVKKIIRVGSCGAVLPHVKLRDVVIGMGACTDSKVNRIRFKDHDFAAIADFDMVRNAVDAAKALGIDARVGNLFSADLFYSPDGEMFDVMEKYGILGVEMEAAGIYGVAAEFGAKALTICTVSDHIRTHEQTTAAERQTTFNDMIKIALESVLLGDKE*	0.788	720
1238	NC_004431.1_cds_WP_000668687.1_465	ATGAAGTTTATCATTAAATTGTTCCCGGAAATCACCATCAAAAGCCAATCTGTGCGCTTGCGCTTTATAAAAATCCTTACCGGGAACATTCGTAACGTTTTAAAGCACTATGATGAGACGCTCGCTGTCGTCCGTCACTGGGATAACATCGAAGTTCGCGCAAAAGATGAAAACCAGCGTCTGGCTATTCGCGACGCCCTGACCCGTATTCCGGGTATCCACCATATTCTCGAAGTCGAAGACGTGCCGTTTACCGACATGCACGATATTTTCGAGAAAGCGTTGGTTCAATATCGCGATCAGCTGGAAGGCAAAACCTTCTGCGTACGCGTGAAGCGCCGCGGCAAACATGATTTTAGCTCGATTGATGTGGAACGTTACGTCGGCGGCGGTTTAAATCAGCATATTGAATCCGCGCGCGTGAAGCTGACCAATCCGGAAGTGACTGTCCATCTGGAAGTGGAAGACGATCGTCTGCTGCTGATTAAAGGCCGCTACGAAGGTATTGGCGGTTTCCCGATCGGCACCCAGGAAGATGTGTTGTCGCTCATTTCCGGTGGTTTCGATTCCGGCGTTTCCAGTTATATGCTGATGCGTCGCGGCTGCCGCGTGCATTACTGCTTCTTTAACCTCGGCGGCGCGGCGCATGAAATTGGCGTGCGTCAGGTGGCGCATTATCTGTGGAACCGCTTTGGCAGCTCCCACCGCGTGCGTTTTGTCGCCATTAATTTCGAACCGGTCGTCGGGGAAATTCTCGAGAAAATCGACGACGGTCAGATGGGCGTTATCCTCAAACGTATGATGGTGCGTGCCGCATCTAAAGTGGCTGAACGTTACGGCGTACAGGCGCTGGTCACCGGCGAAGCGCTCGGCCAGGTGTCCAGCCAGACGCTGACCAACCTACGCCTGATTGATAACGTCTCCGATACGCTGATCCTGCGTCCGCTGATCTCTTACGACAAAGAGCACATCATCAACCTGGCTCGCCAGATTGGCACCGAAGACTTTGCCCGCACGATGCCGGAATATTGCGGCGTGATTTCCAAAAGCCCGACGGTGAAAGCGGTTAAATCGAAGATTGAAGCGGAAGAAGAGAAGTTCGACTTCAGCATTCTCGATAAAGTGGTGGAGGAAGCGAATAACGTTGATATCCGCGAAATCGCCCAGCAGACCGAGCAGGAAGTGGTGGAAGTGGAAACCGTCAATGGCTTCGGCCCGAACGACGTGATCCTCGATATCCGTTCTATCGATGAACAGGAAGATAAGCCACTGAAAGTCGAAGGGATTGATGTGGTTTCTCTGCCGTTCTATAAACTGAGCACCAAATTTGGCGATCTCGACCAGAGCAAAACCTGGCTGTTGTGGTGTGAGCGCGGGGTGATGAGCCGCCTGCAGGCGCTCTATCTGCGCGAGCAGGGCTTTAACAATGTGAAGGTGTATCGCCCGTAA	MKFIIKLFPEITIKSQSVRLRFIKILTGNIRNVLKHYDETLAVVRHWDNIEVRAKDENQRLAIRDALTRIPGIHHILEVEDVPFTDMHDIFEKALVQYRDQLEGKTFCVRVKRRGKHDFSSIDVERYVGGGLNQHIESARVKLTNPEVTVHLEVEDDRLLLIKGRYEGIGGFPIGTQEDVLSLISGGFDSGVSSYMLMRRGCRVHYCFFNLGGAAHEIGVRQVAHYLWNRFGSSHRVRFVAINFEPVVGEILEKIDDGQMGVILKRMMVRAASKVAERYGVQALVTGEALGQVSSQTLTNLRLIDNVSDTLILRPLISYDKEHIINLARQIGTEDFARTMPEYCGVISKSPTVKAVKSKIEAEEEKFDFSILDKVVEEANNVDIREIAQQTEQEVVEVETVNGFGPNDVILDIRSIDEQEDKPLKVEGIDVVSLPFYKLSTKFGDLDQSKTWLLWCERGVMSRLQALYLREQGFNNVKVYRP*	0.804	1449
1239	NC_004431.1_cds_WP_000032955.1_1483	ATGAGTAAATTCCTGGACCGGTTTCGCTACTTCAAACAGAAGGGTGAAACCTTTGCCGATGGGCATGGCCAGCTTCTCAATACCAACCGTGACTGGGAGGATGGATATCGCCAGCGTTGGCAGCATGACAAAATCGTCCGCTCTACCCACGGGGTAAACTGCACCGGCTCCTGCAGCTGGAAAATCTACGTCAAAAACGGTCTGGTCACCTGGGAAACCCAGCAGACTGACTATCCGCGTACTCGCCCGGACCTGCCAAACCATGAACCTCGCGGCTGCCCGCGCGGTGCCAGCTACTCCTGGTATCTATACAGCGCTAACCGCCTGAAATACCCGATGATGCGCAAACGCCTGATGAAAATGTGGCGTGAAGCGAAGGCGCTGCATAGCGATCCGGTTGAGGCATGGGCTTCTATCATTGAAGACGCCGATAAAGCGAAAAGCTTTAAGCAGGCGCGTGGACGCGGTGGTTTTGTTCGTTCTTCCTGGCAGGAAGTGAACGAACTGATCGCCGCATCTAACGTTTACACCATCAAAAATTACGGCCCGGACCGTGTCGCTGGCTTCTCGCCAATTCCGGCAATGTCGATGGTTTCTTACGCATCGGGTGCGCGCTATCTCTCGCTGATTGGCGGTACTTGCTTAAGCTTCTACGACTGGTACTGCGACCTGCCTCCTGCGTCTCCGCAAACCTGGGGTGAGCAAACTGACGTACCGGAATCTGCTGACTGGTACAACTCCAGCTACATCATCGCCTGGGGTTCAAACGTGCCGCAGACGCGTACCCCGGATGCTCACTTCTTTACTGAAGTGCGTTACAAAGGAACCAAAACTGTTGCCGTCACACCAGACTACGCTGAAATCGCCAAACTGTGCGATCTGTGGCTGGCACCGAAACAGGGCACCGATGCGGCAATGGCGCTGGCAATGGGTCACGTAATGCTGCGTGAATTCCACCTCGACAACCCAAGCCAGTATTTCACCGACTATGTGCGCCGCTACACCGACATGCCGATGCTGGTGATGCTGGAAGAGCGCGACGGTTACTACGCTGCGGGTCGTATGCTGCGCGCTGCTGATCTGGTGGATGCACTGGGCCAGGAAAACAATCCGGAATGGAAAACTGTCGCCTTTAATACCAATGGTGAAATGGTTGCGCCGAACGGTTCTATTGGCTTCCGCTGGGGCGAGAAGGGCAAATGGAATCTTGAGCAGCGCGACGGCAAAACTGGCGAAGAAACCGAGCTGCAACTGAGCCTGCTGGGTAGCCAGGATGAGATCGCTGAGGTGGGCTTCCCGTACTTTGGTGGCGATGGCACGGAACACTTCAACAAAGTGGAACTGGAAAACGTGCTGCTGCATAAGCTGCCGGTGAAACGCCTGCAACTGGCTGATGGCAGCACCGCCCTGGTGACCACCGTTTATGATCTGACGCTGGCAAACTACGGTCTGGAACGTGGCCTGAACGACGTTAACTGTGCAACCAGCTATGACGATGTGAAAGCTTACACCCCTGCCTGGGCAGAGCAGATTACCGGCGTTTCTCGCAGCCAGATTATTCGCATCGCCCGTGAATTTGCCGATAACGCTGATAAAACGCACGGTCGTTCGATGATTATCGTCGGCGCTGGGCTGAACCACTGGTATCACCTGGACATGAACTATCGTGGTCTGATCAACATGCTGATTTTCTGCGGCTGTGTCGGTCAGAGCGGCGGTGGCTGGGCGCACTATGTAGGTCAGGAAAAACTGCGTCCGCAAACCGGCTGGCAGCCGCTGGCGTTTGCCCTCGACTGGCAGCGTCCGGCGCGTCACATGAACAGTACCTCTTATTTCTATAACCACTCCAGCCAGTGGCGTTATGAAACCGTGACTGCGGAAGAACTGCTGTCGCCGATGGCGGATAAATCTCGCTATACCGGACACTTGATCGACTTTAACGTCCGTGCAGAACGCATGGGCTGGCTGCCGTCTGCGCCGCAGTTAGGCACTAACCCGCTGACTATCGCTCGCGAAGCAGAAAAAGCCGGGATGAATCCGGTGGACTATACGGTGAAATCCCTGAAAGAGGGTTCTATCCGTTTCGCTGCGGAACAGCCGGAAAACGGTAAAAACCACCCGCGTAACCTGTTCATCTGGCGTTCTAACCTGCTCGGTTCTTCCGGTAAAGGTCATGAGTTTATGCTCAAGTACCTGCTGGGGACGGAGCACGGTATCCAGGGCAAAGACCTGGGTCAGCAGGGCGGCGTGAAGCCGGAAGAAGTGGACTGGCAGGACAACGGTCTGGAAGGCAAGCTGGATCTGGTGGTGACGCTGGACTTCCGTCTGTCGAGCACCTGTCTCTATTCCGACATCATTTTGCCGACGGCGACCTGGTACGAAAAAGACGACATGAATACTTCGGATATGCATCCGTTTATTCACCCGCTGTCTGCGGCGGTCGATCCGGCCTGGGAAGCGAAAAGCGACTGGGAAATCTACAAAGCCATCGCGAAGAAATTCTCCGAAGTGTGCGTTGGTCATCTGGGTAAAGAAACTGACATCGTCACGCTGCCTATCCAGCACGACTCTGCCGCTGAACTGGCGCAACCGCTGGATGTGAAAGACTGGAAAAAAGGCGAATGCGACCTGATCCCAGGTAAAACTGCACCGCACATTATGGTCGTAGAGCGCGATTATCCAGCAACTTACGAACGCTTTACCTCTATCGGCCCGCTGATGGAGAAAATCGGTAACGGCGGTAAAGGGATTGCCTGGAACACCCAGAGCGAGATGGATCTCCTGCGTAAGCTCAACTACACCAAAGCGGAAGGTCCGGCAAAAGGCCAGCCGATGCTCAATACCGCAATTGATGCGGCAGAGATGATCCTGACGCTGGCACCGGAAACCAATGGTCAGGTAGCTGTAAAAGCCTGGGCTGCCCTGAGCGAGTTTACCGGCCGTGACCATACGCATCTGGCGCTGAATAAAGAAGACGAGAAGATTCGCTTCCGCGATATTCAGGCACAGCCGCGCAAAATCATCTCCAGCCCGACATGGTCTGGCCTTGAAGATGAACACGTTTCTTACAACGCCGGTTACACCAACGTTCACGAGCTGATCCCGTGGCGTACGCTCTCTGGCCGTCAGCAGCTGTATCAGGATCACCAATGGATGCGTGATTTCGGTGAAAGCCTGCTGGTTTATCGTCCGCCGATCGACACCCGTTCGGTGAAAGAAGTGATGGGCCAGAAATCCAATGGCAACCCGGAAAAAGCGCTCAACTTCCTGACGCCACACCAGAAGTGGGGTATCCACTCCACCTACAGCGACAACCTGCTGATGCTGACTTTAGGTCGCGGTGGTCCGGTGGTCTGGCTGAGTGAAGCCGATGCCAAAGAGCTGGGTATCGCCGATAACGACTGGATTGAAGTCTTCAACAGCAACGGTGCACTGACTGCCCGTGCGGTTGTCAGCCAGCGTGTTCCGGCAGGGATGACCATGATGTACCACGCGCAGGAACGTATCGTTAACCTGCCTGGTTCGGAAATTACCCAACAGCGTGGTGGTATCCATAACTCGGTCACCCGTATCACGCCGAAACCGACGCATATGATCGGCGGCTATGCCCATCTGGCATATGGCTTTAACTACTACGGCACCGTAGGTTCTAACCGCGATGAGTTTGTTGTAGTGCGTAAGATGAAGAACATTGACTGGTTAGATGGCGAAGGCAATGACCAGGTACAGGAGAGCGTAAAATGA	MSKFLDRFRYFKQKGETFADGHGQLLNTNRDWEDGYRQRWQHDKIVRSTHGVNCTGSCSWKIYVKNGLVTWETQQTDYPRTRPDLPNHEPRGCPRGASYSWYLYSANRLKYPMMRKRLMKMWREAKALHSDPVEAWASIIEDADKAKSFKQARGRGGFVRSSWQEVNELIAASNVYTIKNYGPDRVAGFSPIPAMSMVSYASGARYLSLIGGTCLSFYDWYCDLPPASPQTWGEQTDVPESADWYNSSYIIAWGSNVPQTRTPDAHFFTEVRYKGTKTVAVTPDYAEIAKLCDLWLAPKQGTDAAMALAMGHVMLREFHLDNPSQYFTDYVRRYTDMPMLVMLEERDGYYAAGRMLRAADLVDALGQENNPEWKTVAFNTNGEMVAPNGSIGFRWGEKGKWNLEQRDGKTGEETELQLSLLGSQDEIAEVGFPYFGGDGTEHFNKVELENVLLHKLPVKRLQLADGSTALVTTVYDLTLANYGLERGLNDVNCATSYDDVKAYTPAWAEQITGVSRSQIIRIAREFADNADKTHGRSMIIVGAGLNHWYHLDMNYRGLINMLIFCGCVGQSGGGWAHYVGQEKLRPQTGWQPLAFALDWQRPARHMNSTSYFYNHSSQWRYETVTAEELLSPMADKSRYTGHLIDFNVRAERMGWLPSAPQLGTNPLTIAREAEKAGMNPVDYTVKSLKEGSIRFAAEQPENGKNHPRNLFIWRSNLLGSSGKGHEFMLKYLLGTEHGIQGKDLGQQGGVKPEEVDWQDNGLEGKLDLVVTLDFRLSSTCLYSDIILPTATWYEKDDMNTSDMHPFIHPLSAAVDPAWEAKSDWEIYKAIAKKFSEVCVGHLGKETDIVTLPIQHDSAAELAQPLDVKDWKKGECDLIPGKTAPHIMVVERDYPATYERFTSIGPLMEKIGNGGKGIAWNTQSEMDLLRKLNYTKAEGPAKGQPMLNTAIDAAEMILTLAPETNGQVAVKAWAALSEFTGRDHTHLALNKEDEKIRFRDIQAQPRKIISSPTWSGLEDEHVSYNAGYTNVHELIPWRTLSGRQQLYQDHQWMRDFGESLLVYRPPIDTRSVKEVMGQKSNGNPEKALNFLTPHQKWGIHSTYSDNLLMLTLGRGGPVVWLSEADAKELGIADNDWIEVFNSNGALTARAVVSQRVPAGMTMMYHAQERIVNLPGSEITQQRGGIHNSVTRITPKPTHMIGGYAHLAYGFNYYGTVGSNRDEFVVVRKMKNIDWLDGEGNDQVQESVK*	0.798	3744
1240	NC_013364.1_cds_WP_000034372.1_3623	ATGTCTAAGATTTTTGATTTCGTAAAACCTGGCGTAATCACTGGTGATGACGTACAGAAAGTTTTCCAGGTAGCAAAAGAAAACAACTTCGCACTGCCAGCAGTAAACTGCGTCGGTACTGACTCCATCAACGCCGTACTGGAAACTGCTGCTAAAGTTAAAGCGCCGGTTATCGTTCAGTTCTCCAACGGTGGTGCTTCCTTTATCGCTGGTAAAGGCGTGAAATCTGACGTTCCGCAGGGTGCTGCTATCCTGGGCGCGATCTCTGGTGCGCATCACGTTCACCAGATGGCTGAACATTATGGTGTTCCGGTTATCCTGCACACTGACCACTGCGCGAAGAAACTGCTGCCGTGGATCGACGGTCTGCTGGACGCGGGTGAAAAACACTTCGCAGCTACCGGTAAGCCGCTGTTCTCTTCTCACATGATCGACCTGTCTGAAGAATCTCTGCAAGAGAACATCGAAATCTGCTCTAAATACCTGGAGCGTATGTCCAAAATCGGCATGACTCTGGAAATCGAACTGGGTTGCACCGGTGGTGAAGAAGACGGCGTGGACAACAGCCACATGGACGCTTCTGCACTGTACACCCAGCCGGAAGACGTTGATTACGCATACACCGAGCTGAGCAAAATCAGCCCGCGTTTCACCATCGCTGCGTCCTTCGGTAACGTACACGGTGTTTACAAGCCGGGTAACGTGGTTCTGACTCCGACCATCCTGCGTGATTCTCAGGAATATGTTTCTAAGAAACACAACCTGCCGCACAACAGCCTGAACTTCGTATTCCACGGTGGTTCCGGTTCTACTGCTCAGGAAATCAAAGACTCCGTAAGCTACGGCGTAGTGAAAATGAACATCGATACCGATACCCAATGGGCAACCTGGGAAGGCGTTCTGAACTACTACAAAGCGAACGAAGCTTATCTGCAGGGTCAGCTGGGTAACCCGAAAGGCGAAGATCAGCCGAACAAGAAATACTACGATCCGCGCGTATGGCTGCGTGCCGGTCAGACTTCGATGATCGCTCGTCTGGAAAAAGCATTCCAGGAACTGAACGCGATCGACGTTCTGTAA	MSKIFDFVKPGVITGDDVQKVFQVAKENNFALPAVNCVGTDSINAVLETAAKVKAPVIVQFSNGGASFIAGKGVKSDVPQGAAILGAISGAHHVHQMAEHYGVPVILHTDHCAKKLLPWIDGLLDAGEKHFAATGKPLFSSHMIDLSEESLQENIEICSKYLERMSKIGMTLEIELGCTGGEEDGVDNSHMDASALYTQPEDVDYAYTELSKISPRFTIAASFGNVHGVYKPGNVVLTPTILRDSQEYVSKKHNLPHNSLNFVFHGGSGSTAQEIKDSVSYGVVKMNIDTDTQWATWEGVLNYYKANEAYLQGQLGNPKGEDQPNKKYYDPRVWLRAGQTSMIARLEKAFQELNAIDVL*	0.784	1080
1241	NC_007946.1_cds_WP_001295329.1_395	ATGGAAAGTAAGAACAAGCTAAAGCGTGGGCTAAGTACCCGACACATACGCTTTATGGCACTGGGTTCAGCAATTGGCACCGGGCTGTTTTACGGTTCGGCAGATGCCATCAAAATGGCCGGTCCAAGCGTGTTGTTGGCCTATATTATCGGTGGTATCGCGGCGTATATCATTATGCGTGCGCTGGGGGAAATGTCGGTACATAACCCGGCAGCCAGCTCTTTCTCGCGTTATGCGCAGGAAAACCTCGGCCCGCTGGCAGGTTACATTACCGGCTGGACCTACTGCTTTGAAATCCTTATTGTCGCCATCGCCGATGTGACCGCTTTTGGTATCTATATGGGTGTCTGGTTCCCGACGGTGCCGCACTGGATTTGGGTACTGAGTGTGGTGCTGATCATTTGCGCCGTAAACCTGATGAGCGTGAAGGTATTCGGTGAGCTGGAGTTCTGGTTCTCGTTCTTTAAAGTCGCCACTATCATCATCATGATTGTCGCCGGTTTCGGCATCATCATCTGGGGGATTGGCAACGGCGGGCAACCGACCGGTATTCATAACCTGTGGAGCAACGGCGGCTTCTTCAGTAACGGCTGGCTTGGTATGGTGATGTCGTTGCAAATGGTGATGTTTGCTTACGGTGGGATCGAAATTATCGGGATTACCGCCGGTGAAGCGAAAGATCCTGAGAAATCGATTCCGCGTGCGATTAACTCCGTGCCGATGCGTATTCTGGTGTTCTACGTCGGTACGCTGTTCGTCATTATGTCTATCTACCCGTGGAATCAGGTTGGCACTGCCGGTAGCCCGTTTGTGCTGACGTTCCAGCATATGGGCATTACCTTTGCCGCCAGCATTCTTAACTTTGTTGTGCTGACCGCTTCGCTGTCGGCAATTAACAGTGACGTATTTGGTGTAGGCCGTATGCTCCACGGTATGGCAGAGCAGGGCAGCGCGCCAAAAATTTTCAGCAAAACCTCGCGTCGCGGTATTCCGTGGGTTACGGTGCTGGTGATGACTACCGCGCTGCTGTTTGCGGTGTATCTGAACTACATCATGCCGGAAAACGTCTTCCTGGTGATCGCTTCGCTGGCAACCTTCGCCACGGTGTGGGTGTGGATTATGATCCTGCTGTCGCAAATCGCCTTCCGTCGCCGTTTGCCGCCAGAAGAAGTTAAGGCGCTGAAATTTAAAGTGCCGGGTGGGGTAGCAACGACCATCGGCGGTTTGATTTTCCTGCTCTTTATTATCGGGTTGATTGGTTATCACCCGGATACGCGTATCTCGCTGTATGTCGGTTTCGCGTGGATTGTTGTGCTGTTGATTGGCTGGATGTTTAAGCGCCGCCACGATCGTCAGCTGGCTGAAAACCAGTAA	MESKNKLKRGLSTRHIRFMALGSAIGTGLFYGSADAIKMAGPSVLLAYIIGGIAAYIIMRALGEMSVHNPAASSFSRYAQENLGPLAGYITGWTYCFEILIVAIADVTAFGIYMGVWFPTVPHWIWVLSVVLIICAVNLMSVKVFGELEFWFSFFKVATIIIMIVAGFGIIIWGIGNGGQPTGIHNLWSNGGFFSNGWLGMVMSLQMVMFAYGGIEIIGITAGEAKDPEKSIPRAINSVPMRILVFYVGTLFVIMSIYPWNQVGTAGSPFVLTFQHMGITFAASILNFVVLTASLSAINSDVFGVGRMLHGMAEQGSAPKIFSKTSRRGIPWVTVLVMTTALLFAVYLNYIMPENVFLVIASLATFATVWVWIMILLSQIAFRRRLPPEEVKALKFKVPGGVATTIGGLIFLLFIIGLIGYHPDTRISLYVGFAWIVVLLIGWMFKRRHDRQLAENQ*	0.777	1374
1242	NC_013654.1_cds_WP_000083065.1_2872	ATGAGCCAGAGAATTACTATTGATCCGGTAACCCGTATTGAAGGGCATTTACGCATCGATTGCGAAATCGAAAATGGCGTCGTTTCGAAAGCATGGGCTTCCGGTACCATGTGGCGCGGCATGGAAGAGATCGTGAAAAACCGCGATCCGCGCGATGCATGGATGATTGTGCAACGTATCTGTGGCGTATGTACTACCACTCACGCGCTGTCTTCCGTTCGTGCGGCAGAAAGTGCGCTGAATATCGACGTTCCGGTTAACGCGCAATACATCCGTAACATCATTCTGGCTGCGCACACCACGCATGACCATATTGTTCATTTCTATCAGCTTTCGGCGCTGGACTGGGTGGACATCACTTCTGCACTGCAAGCTGATCCAACCAAAGCCTCCGAAATGCTGAAAGGTGTTTCGACCTGGCATCTGAACAGCCCGGAAGAGTTCACCAAAGTTCAGAACAAGATCAAAGATCTGGTTGCCAGCGGTCAGTTGGGTATTTTCGCCAATGGCTACTGGGGTCACCCGGCAATGAAACTGCCGCCGGAAGTGAACCTGATTGCGGTAGCGCACTACCTGCAGGCGCTGGAGTGCCAGCGTGACGCTAACCGCGTTGTGGCGCTGCTGGGCGGTAAAACGCCGCATATTCAGAACCTGGCGGTAGGTGGTGTCGCGAACCCGATCAACCTCGACGGTTTGGGTGTGCTGAACCTTGAGCGCCTGATGTACATCAAGTCCTTCATCGACAAGCTGAGCGACTTTGTTGAGCAGGTTTACAAGGTTGATACTGCAGTTATCGCTGCGTTCTACCCGGAATGGCTGACGCGCGGTAAAGGTGCGGTGAACTACCTGAGCGTGCCGGAATTCCCGACCGACAGTAAAAACGGCAGCTTCCTGTTCCCGGGCGGCTACATTGAGAATGCGGATCTGTCCTCGTATCGTCCGATCACTTCTCATTCCGATGAATACCTGATCAAAGGAATTCAGGAAAGCGCAAAGCATTCCTGGTATAAAGACGAAGCGCCGCAGGCACCGTGGGAAGGTACCACCATTCCGGCTTACGACGGTTGGTCTGACGACGGTAAATACTCCTGGGTGAAATCGCCGACTTTCTACGGCAAAACGGTAGAAGTGGGTCCACTGGCTAATATGCTGGTGAAACTGGCGGCAGGTCGCGAGTCTACCCAGAACAAACTGAATGAAATCGTTGCGATTTATCAGAAATTGACCGGCAACACGCTGGAAGTGGCGCAACTGCACTCCACGCTGGGCCGTATTATTGGTCGTACCGTTCACTGCTGTGAATTGCAGGATATCCTGCAAAACCAATACAGTGCACTGATCACCAATATCGGCAAAGGCGATCACACCACGTTCGTGAAGCCGAACATTCCGGCAACGGGCGAGTTCAAAGGCGTTGGCTTCCTCGAAGCACCGCGCGGTATGCTCTCTCACTGGATGGTGATCAAAGACGGTATTATCAGTAACTACCAGGCGGTTGTTCCATCAACCTGGAACTCTGGCCCGCGTAACTTCAATGATGACGTCGGTCCTTACGAGCAGTCGCTGGTGGGTACACCGGTTGCTGATCCGAATAAACCGCTGGAAGTGGTGCGTACCATTCACTCCTTCGACCCGTGCATGGCCTGTGCGGTACACGTAGTGGATGCCGACGGCAATGAAGTGGTTTCAGTGAAGGTTCTGTAA	MSQRITIDPVTRIEGHLRIDCEIENGVVSKAWASGTMWRGMEEIVKNRDPRDAWMIVQRICGVCTTTHALSSVRAAESALNIDVPVNAQYIRNIILAAHTTHDHIVHFYQLSALDWVDITSALQADPTKASEMLKGVSTWHLNSPEEFTKVQNKIKDLVASGQLGIFANGYWGHPAMKLPPEVNLIAVAHYLQALECQRDANRVVALLGGKTPHIQNLAVGGVANPINLDGLGVLNLERLMYIKSFIDKLSDFVEQVYKVDTAVIAAFYPEWLTRGKGAVNYLSVPEFPTDSKNGSFLFPGGYIENADLSSYRPITSHSDEYLIKGIQESAKHSWYKDEAPQAPWEGTTIPAYDGWSDDGKYSWVKSPTFYGKTVEVGPLANMLVKLAAGRESTQNKLNEIVAIYQKLTGNTLEVAQLHSTLGRIIGRTVHCCELQDILQNQYSALITNIGKGDHTTFVKPNIPATGEFKGVGFLEAPRGMLSHWMVIKDGIISNYQAVVPSTWNSGPRNFNDDVGPYEQSLVGTPVADPNKPLEVVRTIHSFDPCMACAVHVVDADGNEVVSVKVL*	0.791	1704
1243	NC_002695.2_cds_NP_308582.2_530	ATGTCCGTAGAAAATATTGTCAACATTAACGAATCTAACCTGCAACAGGTTCTTGAACAGTCGATGACCACTCCGGTGCTGTTCTATTTTTGGTCTGAACGTAGCCAGCACTGTTTGCAGTTAACCCCAATTCTGGAAAGCCTTGCGGCGCAGTACAACGGGCAATTTATTCTGGCGAAGCTGGACTGCGACGCGGAGCAGATGATTGCCGCCCAGTTTGGTCTGCGCGCGATTCCGACCGTGTATCTGTTCCAGAACGGGCAACCGGTAGATGGCTTCCAGGGGCCGCAACCGGAAGAGGCGATCCGCGCCCTGCTGGATAAAGTGCTGCCGCGCGAAGAAGAGCTGAAAGCGCAGCAGGCGATGCAACTGATGCAGGAAGGCAATTACACCGATGCCCTGCCATTGCTGAAAGACGCCTGGCAGTTGTCGAATCAGAACGGGGAGATCGGCCTGCTGCTGGCAGAAACGCTGATTGCGCTGAACCGTTCTGAAGATGCGGAAGCGGTGCTGAAAACCATTCCGTTGCAGGATCAGGACACCCGCTACCAGGGGCTGGTGGCGCAAATCGAACTGCTGAAGCAGGCGGCTGATACGCCGGAAATTCAACAGTTGCAACAGCAGGTGGCGGAGAATCCAGAAGATGCCGCACTGGCGACGCAACTGGCGCTGCAACTGCATCAGGTTGGGCGCAATGAAGAGGCGCTGGAGTTGCTGTTCGGGCATCTGCGTAAAGATCTCACCGCCGCAGACGGTCAGACGCGTAAAACGTTCCAGGAGATCCTCGCTGCGCTGGGTACGGGTGATGCACTGGCGTCGAAGTATCGCCGCCAGCTGTATGCATTGTTGTATTGA	MSVENIVNINESNLQQVLEQSMTTPVLFYFWSERSQHCLQLTPILESLAAQYNGQFILAKLDCDAEQMIAAQFGLRAIPTVYLFQNGQPVDGFQGPQPEEAIRALLDKVLPREEELKAQQAMQLMQEGNYTDALPLLKDAWQLSNQNGEIGLLLAETLIALNRSEDAEAVLKTIPLQDQDTRYQGLVAQIELLKQAADTPEIQQLQQQVAENPEDAALATQLALQLHQVGRNEEALELLFGHLRKDLTAADGQTRKTFQEILAALGTGDALASKYRRQLYALLY*	0.78	855
1244	NC_011415.1_cds_WP_001199365.1_3342	ATGCAATACATCAAGATCCATGCGCTGGATAACGTCGCGGTCGCTTTAGCGGATTTGGCTGAAGGCACAGAAGTCAGTGTCGATAACCAGACTGTTACGCTGCGCCAGGATGTTGCTCGTGGACATAAATTTGCGTTAACGGATATCGCAAAAGGGGCCAATGTCATCAAATATGGCCTGCCGATTGGTTATGCATTGGCGGATATTGCGGCGGGGGAACACGTCCACGCCCACAATACGCGCACGAATCTGAGCGATCTGGATCAGTATCGCTATCAACCTGATTTTCAGGATCTGCCTGCGCAAGCGGCAGATCGTGAAGTGCAGATCTATCGTCGCGCTAACGGCGATGTCGGGGTGCGTAACGAGCTGTGGATCCTGCCAACCGTGGGCTGTGTCAACGGCATCGCGCGGCAAATCCAGAACCGTTTCCTGAAAGAGACCAACAACGCCGAAGGTACCGACGGCGTGTTCTTCTTCAGCCACACCTACGGCTGCTCACAACTGGGCGACGATCACATCAACACCCGCACCATGCTGCAAAACATGGTGCGCCACCCGAACGCGGGCGCAGTGCTGGTGATTGGTCTGGGCTGTGAAAACAACCAGGTTGCCGCATTCCGTGAAACGTTGGGCGATATCGATCCTGAACGCGTTCATTTCATGATCTGCCAACAGCAGGATGATGAGATCGAAGCCGGAATCGAGCATTTGCATCAGCTGTATAACGTGATGCGCAACGATAAACGCGAGCCAGGCAAACTCAGCGAACTGAAGTTTGGTCTGGAGTGCGGTGGTTCTGACGGTCTTTCTGGTATTACTGCTAACCCGATGCTGGGGCGTTTCTCTGACTACGTGATTGCTAACGGCGGTACTACCGTACTGACCGAAGTGCCGGAGATGTTTGGCGCAGAGCAGTTGCTGATGGACCATTGCCGCGACGAAGCAACGTTTGAAAAACTGGTCACCATGGTCAACGACTTCAAACAGTACTTTATTGCCCATGACCAGCCGATCTATGAAAACCCATCGCCGGGGAACAAAGCGGGCGGTATCACCACGCTGGAAGATAAATCCCTTGGCTGTACCCAGAAAGCGGGTTCCAGCGTCGTGGTTGACGTGCTGCGTTACGGCGAGCGTCTGAAAACGCTGGGGCTGAACTTGTTAAGTGCGCCGGGTAACGATGCCGTAGCGACCAGCGCCCTGGCGGGTGCGGGCTGCCATATGGTGCTGTTCAGTACTGGTCGTGGCACGCCATACGGCGGCTTTGTACCGACGGTGAAAATCGCTACCAACAGTGAACTGGCGGCGAAGAAAAAACACTGGATCGACTTTGACGCGGGTCAGCTGATCCACGGTAAAGCGATGCCGCAGTTGCTGGAAGAATTTATCGACACCATCGTTGAGTTTGCCAACGGTAAACAAACCTGCAACGAGCGTAACGACTTCCGCGAACTGGCGATCTTCAAAAGCGGCGTAACGCTATAA	MQYIKIHALDNVAVALADLAEGTEVSVDNQTVTLRQDVARGHKFALTDIAKGANVIKYGLPIGYALADIAAGEHVHAHNTRTNLSDLDQYRYQPDFQDLPAQAADREVQIYRRANGDVGVRNELWILPTVGCVNGIARQIQNRFLKETNNAEGTDGVFFFSHTYGCSQLGDDHINTRTMLQNMVRHPNAGAVLVIGLGCENNQVAAFRETLGDIDPERVHFMICQQQDDEIEAGIEHLHQLYNVMRNDKREPGKLSELKFGLECGGSDGLSGITANPMLGRFSDYVIANGGTTVLTEVPEMFGAEQLLMDHCRDEATFEKLVTMVNDFKQYFIAHDQPIYENPSPGNKAGGITTLEDKSLGCTQKAGSSVVVDVLRYGERLKTLGLNLLSAPGNDAVATSALAGAGCHMVLFSTGRGTPYGGFVPTVKIATNSELAAKKKHWIDFDAGQLIHGKAMPQLLEEFIDTIVEFANGKQTCNERNDFRELAIFKSGVTL*	0.787	1488
1245	NC_007946.1_cds_WP_000151734.1_65	ATGACGATTTTTGATAATTATGAAGTGTGGTTTGTAATTGGCAGCCAACATCTTTACGGCCCGGAGACTCTGCGCCAGGTGACGCAACATGCGGAACACGTTGTTAATGCACTGAATACAGAAGCGAAGTTGCCCTGCAAACTGGTGCTGAAACCGCTGGGCACCACGCCGGATGAAATCACCGCTATTTGCCGCGACGCGAATTACGACGATCGTTGCGCTGGTCTGGTGGTGTGGCTGCACACCTTCTCCCCGGCCAAAATGTGGATCAACGGCCTGACCATGCTCAACAAACCGTTGCTGCAATTCCACACCCAGTTCAACGCGGCGCTGCCGTGGGACAGCATCGACATGGACTTTATGAACCTGAACCAGACCGCGCATGGCGGTCGCGAGTTCGGCTTCATCGGCGCGCGTATGCGTCAGCAACATGCCGTTGTTACCGGTCACTGGCAGGATAAACAAGCACATGAGCGTATTGGCTCCTGGATGCGTCAGGCGGTCTCTAAACAGGATACCCGTCATCTGAAAGTCTGCCGTTTTGGCGATAACATGCGTGAAGTAGCGGTCACCGATGGCGATAAAGTTGCCGCACAGATCAAGTTTGGTTTCTCCGTCAATACCTGGGCGGTTGGCGATCTGGTGCAGGTGGTGAACTCCATAAGCGACGGCGATGTTAACGCGCTGGTCGATGAGTACGAAAGCTGCTACACCATGACACCTGCCACACAAATCCACGGCGAAAAACGACAGAACGTGCTGGAAGCGGCGCGTATTGAGCTGGGGATGAAGCGTTTCCTGGAACAAGGTGGCTTCCACGCTTTCACTACTACCTTTGAAGATTTGCACGGCCTGAAACAGCTTCCGGGTCTGGCCGTACAGCGTCTGATGCAGCAGGGCTACGGCTTTGCGGGCGAAGGCGACTGGAAAACTGCCGCCCTGCTTCGCATCATGAAGGTGATGTCAACCGGTCTGCAGGGCGGCACCTCCTTTATGGAGGACTACACCTATCACTTCGAGAAAGGTAATGACCTGGTACTCGGCTCCCATATGCTGGAAGTCTGTCCGTCGATCGCTGTGGAAGAGAAACCGATCCTCGACGTTCAGCATCTCGGTATTGGCGGTAAAGACGATCCTGCCCGCCTGATCTTCAACACTCAAACCGGTCCAGCCATTGTCGCCAGCCTGATTGATCTCGGCGATCGTTACCGTCTGCTGGTTAACTGCATCGACACGGTGAAAACACCGCACTCCCTGCCGAAACTGCCGGTGGCGAATGCGCTGTGGAAAGCGCAACCGGATCTGCCGACCGCTTCCGAAGCGTGGATCCTTGCCGGTGGCGCGCACCATACCGTCTTCAGCCATGCGCTGAACCTCAACGATATGCGCCAGTTCGCCGAGATGCACGACATTGAAATCACAGTGATTGATAACGATACCCGCCTTCCAGCGTTTAAAGACGCGCTGCGCTGGAACGAAGTGTATTACGGATTTCGTCGCTAA	MTIFDNYEVWFVIGSQHLYGPETLRQVTQHAEHVVNALNTEAKLPCKLVLKPLGTTPDEITAICRDANYDDRCAGLVVWLHTFSPAKMWINGLTMLNKPLLQFHTQFNAALPWDSIDMDFMNLNQTAHGGREFGFIGARMRQQHAVVTGHWQDKQAHERIGSWMRQAVSKQDTRHLKVCRFGDNMREVAVTDGDKVAAQIKFGFSVNTWAVGDLVQVVNSISDGDVNALVDEYESCYTMTPATQIHGEKRQNVLEAARIELGMKRFLEQGGFHAFTTTFEDLHGLKQLPGLAVQRLMQQGYGFAGEGDWKTAALLRIMKVMSTGLQGGTSFMEDYTYHFEKGNDLVLGSHMLEVCPSIAVEEKPILDVQHLGIGGKDDPARLIFNTQTGPAIVASLIDLGDRYRLLVNCIDTVKTPHSLPKLPVANALWKAQPDLPTASEAWILAGGAHHTVFSHALNLNDMRQFAEMHDIEITVIDNDTRLPAFKDALRWNEVYYGFRR*	0.797	1503
1246	NC_008253.1_cds_WP_000969372.1_495	ATGATGGACAGCTTACGCACGGCTGCAAACAGTCTCGTGCTCAAGATTATTTTCGGTATCATTATCGTGTCGTTCATATTGACCGGCGTGAGTGGTTACCTGATTGGCGGAGGCAATAACTACGCCGCAAAAGTGAATGACCAGGAAATCAGCCGTGGGCAATTCGAGAACGCCTTCAACAGCGAGCGTAATCGCATGCAGCAACAGCTGGGCGATCAATACTCCGAGCTGGCAGCGAACGAAGGCTATATGAAAACCCTGCGTCAACAGGTGCTGAATCGTCTGATCGACGAGGCGCTTCTGGATCAGTACGCTCGTGAGCTGAAACTGGGTATCAGCGATGAGCAGGTTAAACAGGCGATTTTCGCGACCCCAGCCTTCCAGGTTGACGGCAAATTTGATAACAGCCGCTATAACGGTATCCTCAACCAGATGGGGATGACCGCCGATCAGTACGCCCAGGCGCTGCGTAACCAGCTCACTACTCAACAGCTGATTAACGGCGTTGCCGGTACCGATTTTATGCTGAAAGGTGAAACCGACGAGCTGGCGGCACTGGTAGCTCAACAACGCGTGGTGCGTGAAGCGACTATCGATGTTAACGCGCTGGCGGCGAAGCAGCCTGTGACCGAACAGGAAATTGCCAGCTACTACGAACAAAACAAAAACAATTTCATGACGCCGGAACAATTCCGCGTGAGTTACATCAAGCTGGATGCCGCGACGATGCAGCAACCGGTTAGCGATGCGGATATCCAGAGCTACTACGATCAGCATCAGGATCAATTCACCCAGCCGCAGCGTACCCGTTACAGCATCATCCAGACCAAAACTGAAGATGAAGCGAAAGCGGTACTTGATGAGCTGAATAAGGGCGGTGATTTTGCTGCATTAGCCAAAGAAAAATCTGCCGATATTATCTCTGCCCGCAACGGCGGTGATATGGGTTGGTTAGAAGATGCCACTATCCCGGACGAACTGAAAAATGCTGGTCTGAAAGAAAAAGGCCAACTGTCTGGTGTTATCAAATCTTCGGTCGGTTTCCTGATTGTGCGTCTGGACGACATTCAGCCAGCGAAAGTGAAATCGTTAGACGAAGTACGTGACGACATTGCGGCGAAAGTGAAACACGAAAAAGCCCTCGATGCGTACTACGCGCTGCAGCAGAAAGTGAGCGATGCGGCAAGCAACGACACCGAGTCTCTGGCCGGTGCAGAGCAAGCTGCCGGCGTTAAAGCCACTCAGACGGGTTGGTTCAGCAAAGATAACCTGCCGGAAGAGTTGAACTTCAAGCCAGTTGCCGACGCTATCTTCAACGGCGGTCTGGTAGGTGAAAACGGCGCGCCGGGCATCAACTCTGACATCATCACCGTAGACGGCGACCGCGCATTCGTGCTGCGCATCAGCGAGCACAAACCGGAAGCGGTGAAACCGTTGGCAGATGTTCAGGAACAAGTTAAGGCACTGGTTCAGCACAACAAAGCTGAACAACAGGCGAAAGTGGATGCTGAGAAACTGCTGGTTGATTTGAAAGCCGGCAAAGGTGCGGAAGCTATGCAGGCTGCCGGTCTGAAATTTGGCGAGCCGAAAACCTTAAGCCGTTCCGGTCGTGACCCGATTAGCCAGGCTGCGTTTGCACTGCCACTGCCAGCGAAAGACAAACCGAGCTACGGTATGGCGACCGATATGCAAGGTAATGTGGTTCTGCTGGCGCTGGATGAAGTGAAACAAGGTTCAATGCCGGAAGATCAGAAAAAAGCGATGGTGCAGGGTATCACCCAGAACAACGCACAAATCGTCTTTGAAGCTCTGATGAGTAACCTGCGTAAAGAGGCGAAAATCAAAATTGGCGATGCGCTGGAACAGCAATAA	MMDSLRTAANSLVLKIIFGIIIVSFILTGVSGYLIGGGNNYAAKVNDQEISRGQFENAFNSERNRMQQQLGDQYSELAANEGYMKTLRQQVLNRLIDEALLDQYARELKLGISDEQVKQAIFATPAFQVDGKFDNSRYNGILNQMGMTADQYAQALRNQLTTQQLINGVAGTDFMLKGETDELAALVAQQRVVREATIDVNALAAKQPVTEQEIASYYEQNKNNFMTPEQFRVSYIKLDAATMQQPVSDADIQSYYDQHQDQFTQPQRTRYSIIQTKTEDEAKAVLDELNKGGDFAALAKEKSADIISARNGGDMGWLEDATIPDELKNAGLKEKGQLSGVIKSSVGFLIVRLDDIQPAKVKSLDEVRDDIAAKVKHEKALDAYYALQQKVSDAASNDTESLAGAEQAAGVKATQTGWFSKDNLPEELNFKPVADAIFNGGLVGENGAPGINSDIITVDGDRAFVLRISEHKPEAVKPLADVQEQVKALVQHNKAEQQAKVDAEKLLVDLKAGKGAEAMQAAGLKFGEPKTLSRSGRDPISQAAFALPLPAKDKPSYGMATDMQGNVVLLALDEVKQGSMPEDQKKAMVQGITQNNAQIVFEALMSNLRKEAKIKIGDALEQQ*	0.794	1872
1247	NC_002695.2_cds_NP_311802.1_3642	ATGAGCAACGTACCAGCAGAACTGAAATACAGCAAAGAACACGAATGGCTGCGTAAAGAAGCCGACGGCACTTACACCGTTGGTATTACCGAACATGCTCAGGAGCTGTTAGGCGATATGGTGTTTGTTGACCTGCCGGAAGTGGGCGCAACGGTTAGCGCGGGCGATGACTGCGCGGTTGCCGAATCAGTAAAAGCGGCGTCAGACATTTATGCGCCAGTAAGCGGTGAAATCGTGGCGGTAAACGACGCACTGAGCGACTCCCCGGAACTGGTGAACAGCGAACCGTATGCAGGTGGCTGGATCTTTAAAATCAAAGCCAGCGATGAAAGCGAACTGGAATCACTGCTGGATGCGACCGCATACGAAGCATTGTTAGAAGACGAGTAA	MSNVPAELKYSKEHEWLRKEADGTYTVGITEHAQELLGDMVFVDLPEVGATVSAGDDCAVAESVKAASDIYAPVSGEIVAVNDALSDSPELVNSEPYAGGWIFKIKASDESELESLLDATAYEALLEDE*	0.808	390
1248	NC_013364.1_cds_WP_000416419.1_5105	ATGGAAAAGACATATAACCCACAAGATATCGAACAGCCGCTTTACGAGCACTGGGAAAAGCAGGGCTACTTTAAGCCTAATGGCGATGAAAGCCAGGAAAGTTTCTGCATCATGATCCCGCCGCCGAACGTCACCGGCAGTTTGCATATGGGTCACGCCTTCCAGCAAACCATCATGGATACCATGATCCGCTATCAGCGCATGCAGGGCAAAAACACCCTGTGGCAGGTCGGTACTGACCACGCAGGGATCGCTACCCAGATGGTCGTTGAGCGCAAGATTGCCGCAGAAGAAGGTAAAACCCGTCACGACTACGGCCGCGAAGCTTTCATCGACAAAATCTGGGAATGGAAAGCGGAATCCGGCGGCACCATTACCCGTCAGATGCGCCGTCTCGGCAACTCCGTGGACTGGGAGCGTGAACGCTTCACCATGGACGAAGGCCTGTCCAATGCGGTGAAAGAAGTTTTCGTTCGTCTGTATAAAGAAGACCTGATTTACCGTGGCAAACGCCTGGTAAACTGGGATCCGAAACTGCGCACCGCTATCTCTGACCTGGAAGTGGAAAACCGCGAATCGAAAGGTTCGATGTGGCACATCCGCTATCCGCTGGCTGACGGCGCGAAAACCGCAGATGGTAAAGATTATCTGGTGGTTGCGACTACTCGTCCGGAAACCCTGCTGGGCGATACTGGCGTAGCCGTTAACCCGGAAGATCCGCGTTACAAAGATCTGATTGGCAAATATGTCATTCTGCCGCTGGTTAACCGTCGTATTCCGATCGTTGGCGACGAACACGCCGACATGGAAAAAGGCACCGGCTGCGTGAAAATCACTCCGGCGCACGACTTTAACGACTATGAAGTGGGTAAACGTCACGCGCTGCCGATGATCAACATCCTGACCTTTGACGGCGATATCCGTGAAAGTGCCCAGGTGTTCGATACCAAAGGTAACGAATCTGACGTTTATTCCAGCGAAATCCCGGCAGAGTTCCAGAAACTGGAGCGTTTTGCTGCACGTAAAGCAGTCGTTGCTGCGGTTGACGCGCTCGGCCTGCTGGAAGAAATTAAACCGCACGACCTGACCGTTCCTTACGGCGACCGTGGCGGCGTAGTTATCGAACCGATGCTGACCGACCAGTGGTACGTGCGTGCCGATGTCCTGGCGAAACCGGCAGTTGAAGCGGTTGAGAATGGCGACATTCAGTTCGTACCGAAGCAGTACGAAAATATGTATTTCTCCTGGATGCGCGATATTCAGGACTGGTGTATCTCTCGTCAGCTGTGGTGGGGTCACCGTATCCCTGCATGGTACGACGAAGCAGGTAACGTTTATGTTGGCCGCAACAAAGACGAAGTGCGTAAAGAAAATAACCTCGGTGCCGACGTTGCCCTGCGTCAGGACGAAGACGTTCTCGACACCTGGTTCTCTTCTGCGCTGTGGACCTTCTCTACCCTAGGCTGGCCGGAAAACACCGACGCCCTGCGTCAGTTCCACCCAACCAGCGTGATGGTATCTGGTTTCGACATCATCTTCTTCTGGATTGCCCGCATGATCATGATGACCATGCACTTCATCAAAGATGAAAATGGCAAACCGCAGGTGCCGTTCCACACCGTTTACATGACCGGCCTGATTCGTGACGACGAAGGCCAGAAGATGTCCAAATCCAAGGGTAACGTTATTGACCCACTGGATATGGTTGACGGTATTTCGCTGCCAGAACTGCTGGAAAAACGCACCGGCAATATGATGCAGCCACAGCTGGCGGACAAAATCCGTAAGCGCACCGAGAAGCAGTTCCCGAACGGTATTGAACCGCACGGTACTGACGCGCTGCGCTTCACCCTAGCGGCACTGGCGTCTACCGGTCGTGACATCAACTGGGATATGAAGCGCCTGGAAGGTTACCGTAACTTCTGTAACAAGCTGTGGAACGCCAGCCGCTTTGTGCTGATGAACACAGAAGGTCAGGATTGCGGCTTCAACGGCGGCGAAATGACGCTGTCGCTGGCGGACCGCTGGATTCTGGCGGAGTTCAACCAGACCATCAAAGCGTACCGCGAAGCGCTGGACAGCTTCCGCTTCGATATCGCCGCAGGCATTCTGTATGAGTTCACCTGGAACCAGTTCTGTGACTGGTATCTCGAGCTGACCAAGCCGGTAATGAACGGTGGCACCGAAGCAGAACTGCGCGGTACTCGCCATACGCTGGTGACTGTACTGGAAGGTCTGCTGCGCCTCGCGCATCCGATCATTCCGTTCATCACCGAAACCATCTGGCAGCGTGTGAAAGTACTTTGCGGTATCACTGCCGACACCATCATGCTGCAGCCGTTCCCGCAGTACGATGCATCTCAGGTTGATGAAGCCGCACTGGCCGACACCGAGTGGCTGAAGCAGGCGATCGTTGCGGTACGTAACATCCGTGCAGAAATGAACATCGCGCCGGGCAAACCGCTGGAGCTGCTACTGCGTGGTTGCAGCGCGGATGCAGAACGTCGCGTAAATGAAAACCGTGGCTTCCTGCAAACGCTGGCGCGTCTGGAAAGTATCACCGTGCTGCCTGCCGATGACAAAGGTCCGGTTTCCGTTACTAAGATCATCGACGGTGCAGAGCTGCTGATCCCGATGGCTGGCCTCATCAACAAAGAAGATGAGCTGGCGCGTCTGGCGAAAGAAGTGGCGAAGATTGAAGGTGAAATCAGCCGTATCGAGAACAAGCTGGCGAATGAAGGCTTTGTCGCCCGCGCACCGGAAGCGGTCATCGCGAAAGAGCGTGAAAAGCTGGAAGGCTATGCAGAAGCGAAAGCGAAGCTGATTGAACAGCAGGCTGTTATCGCCGCGCTGTAA	MEKTYNPQDIEQPLYEHWEKQGYFKPNGDESQESFCIMIPPPNVTGSLHMGHAFQQTIMDTMIRYQRMQGKNTLWQVGTDHAGIATQMVVERKIAAEEGKTRHDYGREAFIDKIWEWKAESGGTITRQMRRLGNSVDWERERFTMDEGLSNAVKEVFVRLYKEDLIYRGKRLVNWDPKLRTAISDLEVENRESKGSMWHIRYPLADGAKTADGKDYLVVATTRPETLLGDTGVAVNPEDPRYKDLIGKYVILPLVNRRIPIVGDEHADMEKGTGCVKITPAHDFNDYEVGKRHALPMINILTFDGDIRESAQVFDTKGNESDVYSSEIPAEFQKLERFAARKAVVAAVDALGLLEEIKPHDLTVPYGDRGGVVIEPMLTDQWYVRADVLAKPAVEAVENGDIQFVPKQYENMYFSWMRDIQDWCISRQLWWGHRIPAWYDEAGNVYVGRNKDEVRKENNLGADVALRQDEDVLDTWFSSALWTFSTLGWPENTDALRQFHPTSVMVSGFDIIFFWIARMIMMTMHFIKDENGKPQVPFHTVYMTGLIRDDEGQKMSKSKGNVIDPLDMVDGISLPELLEKRTGNMMQPQLADKIRKRTEKQFPNGIEPHGTDALRFTLAALASTGRDINWDMKRLEGYRNFCNKLWNASRFVLMNTEGQDCGFNGGEMTLSLADRWILAEFNQTIKAYREALDSFRFDIAAGILYEFTWNQFCDWYLELTKPVMNGGTEAELRGTRHTLVTVLEGLLRLAHPIIPFITETIWQRVKVLCGITADTIMLQPFPQYDASQVDEAALADTEWLKQAIVAVRNIRAEMNIAPGKPLELLLRGCSADAERRVNENRGFLQTLARLESITVLPADDKGPVSVTKIIDGAELLIPMAGLINKEDELARLAKEVAKIEGEISRIENKLANEGFVARAPEAVIAKEREKLEGYAEAKAKLIEQQAVIAAL*	0.812	2856
1249	NC_012892.2_cds_WP_000702660.1_1236	ATGAAAATTCGTTCACAAGTCGGCATGGTGCTGAATCTCGATAAGTGCATCGGCTGCCACACCTGTTCAGTTACCTGTAAAAACGTCTGGACCAGCCGTGAAGGCGTGGAATACGCGTGGTTCAACAACGTGGAAACCAAGCCGGGTCAGGGCTTCCCGACTGACTGGGAAAACCAGGAAAAATACAAAGGCGGCTGGATCCGTAAAATCAATGGCAAACTGCAGCCGCGCATGGGTAACCGCGCCATGCTGCTGGGTAAAATCTTCGCTAACCCGCATCTGCCGGGGATCGACGATTATTACGAGCCGTTCGATTTTGATTATCAGAACCTGCATACCGCGCCGGAAGGCAGCAAATCGCAGCCGATTGCCCGTCCGCGTTCGCTGATTACCGGGGAACGGATGGCGAAAATCGAAAAAGGTCCGAACTGGGAAGATGACCTGGGTGGTGAGTTTGACAAACTGGCGAAAGACAAGAACTTCGACAACATCCAGAAGGCGATGTATAGCCAGTTCGAAAACACCTTTATGATGTATTTGCCGCGCCTGTGCGAACACTGCCTGAACCCGGCATGTGTGGCGACCTGCCCGAGCGGTGCGATTTACAAGCGTGAAGAAGATGGCATCGTCCTGATCGACCAGGATAAATGCCGTGGCTGGCGTATGTGCATCACCGGATGCCCGTACAAAAAAATCTACTTCAACTGGAAGAGCGGTAAGTCTGAGAAGTGCATCTTCTGCTATCCGCGTATTGAAGCGGGTCAGCCGACCGTGTGCTCAGAAACCTGTGTCGGTCGTATCCGTTATCTTGGCGTGCTGCTGTACGATGCCGACGCGATTGAACGTGCAGCCAGCACCGAGAACGAGAAAGATCTTTACCAGCGTCAGCTGGAGGTGTTCCTCGATCCGAACGATCCGAAAGTCATCGAGCAGGCGATTAAAGACGGTATTCCGCTGAGCGTTATTGAAGCCGCACAGCAGTCGCCGGTTTATAAAATGGCAATGGAATGGAAACTGGCGCTGCCGCTGCATCCAGAATATCGCACACTGCCGATGGTCTGGTACGTGCCGCCTCTGTCTCCGATTCAGTCTGCAGCAGACGCGGGTGAGCTGGGTAGCAACGGCATTCTGCCAGACGTCGAAAGCTTGCGTATTCCGGTACAGTATCTGGCGAATCTGCTGACCGCCGGTGATACCAAACCGGTACTGCGCGCACTGAAACGTATGCTGGCGATGCGTCATTACAAACGTGCTGAAACCGTTGACGGTAAAGTTGATACCCGTGCGCTGGAAGAGGTCGGTCTGACCGAAGCCCAGGCACAGGAGATGTACCGTTATCTGGCGATTGCTAACTACGAAGATCGCTTTGTGGTGCCGAGTAGTCATCGTGAACTGGCACGGGAAGCCTTCCCGGAGAAAAATGGCTGCGGCTTTACCTTTGGTGATGGCTGCCACGGTTCAGATACCAAATTCAATCTGTTCAACAGCCGTCGTATCGATGCCATCGATGTGACCAGCAAAACGGAGCCGCATCCATGA	MKIRSQVGMVLNLDKCIGCHTCSVTCKNVWTSREGVEYAWFNNVETKPGQGFPTDWENQEKYKGGWIRKINGKLQPRMGNRAMLLGKIFANPHLPGIDDYYEPFDFDYQNLHTAPEGSKSQPIARPRSLITGERMAKIEKGPNWEDDLGGEFDKLAKDKNFDNIQKAMYSQFENTFMMYLPRLCEHCLNPACVATCPSGAIYKREEDGIVLIDQDKCRGWRMCITGCPYKKIYFNWKSGKSEKCIFCYPRIEAGQPTVCSETCVGRIRYLGVLLYDADAIERAASTENEKDLYQRQLEVFLDPNDPKVIEQAIKDGIPLSVIEAAQQSPVYKMAMEWKLALPLHPEYRTLPMVWYVPPLSPIQSAADAGELGSNGILPDVESLRIPVQYLANLLTAGDTKPVLRALKRMLAMRHYKRAETVDGKVDTRALEEVGLTEAQAQEMYRYLAIANYEDRFVVPSSHRELAREAFPEKNGCGFTFGDGCHGSDTKFNLFNSRRIDAIDVTSKTEPHP*	0.837	1539
1250	NC_013353.1_cds_WP_001090756.1_4881	ATGAATACAGATACGTTTATGTGCAGCAGCGACGAAAAACAGACCCGCAGCCCGCTGTCGCTGTATTCGGAATACCAGCGGATGGAGATTGAGTTTCGCGCACCGCATATCATGCCCACCAGCCACTGGCATGGTCAGGTCGAAGTGAATGTGCCTTTCGATGGCGATGTGGAATACCTGATCAACAATGAAAAAGTGAATATCAATCAGGGTCATATCACGCTGTTCTGGGCCTGTACACCGCACCAACTAACAGATACCGGAACCTGTCAGAGCATGGCGATTTTTAATCTGCCGATGCATCTGTTTCTCTCCTGGCCGCTGGATAAAGACCTGATTAACCACGTCACTCACGGCATGGTGATCAAATCACTGGCCACACAGCAACTTAGCCCGTTTGAAGTGCGCCGCTGGCAGCAGGAATTAAACAGTCCGAACGAGCAAATTCGCCAGCTCGCCATTGATGAAATTGGCCTGATGCTCAAGCGATTTAGCCTCTCTGGCTGGGAACCGATTCTGGTCAATAAAACCTCGCGCGCACACAAAAACAGCGTCTCGCGCCATGCGCAATTTTATGTTAGCCAGATGCTGGGCTTTATTGCCGAAAACTATGATCAGGCGCTGACCATCAACGATGTGGCTGAGCACGTCAAACTTAACGCCAACTATGCAATGGGGATATTCCAGCGGGTCATGCAATTGACGATGAAACAGTACATTACCGCGATGCGCATCAACCACGTTCGCGCGTTACTGAGCGATACCGATAAAAGTATTCTCGATATTGCCCTGACGGCAGGCTTTCGTTCAAGTAGTCGTTTTTACAGCACGTTCGGCAAATATGTCGGCATGTCGCCGCAACAATACCGCAAACTTAGCCAACAGCGCCGCCAGACGTTTCCCGGCTAA	MNTDTFMCSSDEKQTRSPLSLYSEYQRMEIEFRAPHIMPTSHWHGQVEVNVPFDGDVEYLINNEKVNINQGHITLFWACTPHQLTDTGTCQSMAIFNLPMHLFLSWPLDKDLINHVTHGMVIKSLATQQLSPFEVRRWQQELNSPNEQIRQLAIDEIGLMLKRFSLSGWEPILVNKTSRAHKNSVSRHAQFYVSQMLGFIAENYDQALTINDVAEHVKLNANYAMGIFQRVMQLTMKQYITAMRINHVRALLSDTDKSILDIALTAGFRSSSRFYSTFGKYVGMSPQQYRKLSQQRRQTFPG*	0.776	909
1251	NC_002695.2_cds_NP_310852.2_2706	ATGATTATTCCGGCATTAGATTTAATCGACGGCACTGTGGTGCGTCTCCATCAGGGCGATTACGGCAAACAACGCGATTACGGTAACGACCCGCTGCCGCGCTTACAGGATTACGCCGCACAAGGTGCCGAAGTGCTGCATTTGGTGGATCTGACCGGGGCAAAAGATCCGGCAAAACGTCAAATCCCGCTGATTAAAACCCTGGTCGCTGGCGTTAACGTTCCGGTGCAGGTTGGCGGCGGCGTGCGTAGCGAAGAAGACGTGGCGGCGTTACTGGAAGCTGGGGTTGCGCGCGTGGTGGTTGGCTCCACTGCGGTGAAATCACCAGAAATGGTGAAAGGCTGGTTTGAACGTTTCGGTGCCGATGCCTTAGTGCTGGCGCTGGATGTCCGTATTGACGAGCAAGGCAACAAGCAGGTGGCGGTCAGCGGCTGGCAAGAGAATTCGGGCGTGTCACTGGAACAACTGGTGGAAACCTATCTGCCCGTCGGCCTGAAACATGTGCTGTGTACCGATATCTCGCGCGACGGCACGCTGGCAGGCTCTAACGTCTCTTTATATGAAGAAGTGTGCGCCAGATATCCGCAGGTGGCATTTCAGTCATCCGGCGGCATTGGCGACATTAACGATGTTGCTGCCCTGCGTGGCACTGGCGTGCGCGGCGTAATAGTTGGTCGTGCATTACTGGAAGGTAAATTCACCGTGAAGGAGGCCATCTCATGCTGGCAAAACGCATAA	MIIPALDLIDGTVVRLHQGDYGKQRDYGNDPLPRLQDYAAQGAEVLHLVDLTGAKDPAKRQIPLIKTLVAGVNVPVQVGGGVRSEEDVAALLEAGVARVVVGSTAVKSPEMVKGWFERFGADALVLALDVRIDEQGNKQVAVSGWQENSGVSLEQLVETYLPVGLKHVLCTDISRDGTLAGSNVSLYEEVCARYPQVAFQSSGGIGDINDVAALRGTGVRGVIVGRALLEGKFTVKEAISCWQNA*	0.778	738
1252	NC_013364.1_cds_WP_000919159.1_3234	ATGTTAAAGCGTGAAATGAACATTGCCGATTATGATGCCGAACTGTGGCAGGCTATGGAGCAGGAAAAAGTACGTCAGGAAGAGCACATCGAACTGATCGCCTCCGAAAACTACACCAGCCCGCGCGTAATGCAGGCGCAGGGTTCTCAGCTGACCAACAAATATGCTGAAGGTTATCCGGGCAAACGCTACTACGGCGGTTGCGAGTATGTTGATATCGTTGAACAACTGGCGATCGATCGTGCGAAAGAACTGTTCGGCGCTGACTACGCTAACGTCCAGCCGCACTCCGGCTCCCAGGCTAACTTTGCGGTCTACACCGCGCTGCTGGAACCAGGTGATACCGTTCTGGGTATGAACCTGGCGCATGGCGGTCACCTGACTCACGGTTCTCCGGTTAACTTCTCCGGTAAACTGTACAACATCGTTCCTTACGGTATCGATGCTACCGGTCATATCGACTACGCCGATCTGGAAAAACAAGCCAAAGAACACAAGCCGAAAATGATTATCGGTGGTTTCTCTGCATATTCCGGCGTGGTGGACTGGGCGAAAATGCGTGAAATCGCTGACAGCATCGGTGCTTACCTGTTCGTTGATATGGCGCACGTTGCGGGCCTGGTTGCTGCTGGCGTCTACCCGAACCCGGTTCCTCATGCTCACGTTGTTACTACCACCACTCACAAAACCCTGGCGGGTCCGCGCGGCGGCCTGATCTTGGCGAAAGGTGGTAGCGAAGAGCTGTACAAAAAACTGAACTCTGCCGTTTTCCCTGGTGGTCAGGGCGGTCCGTTGATGCACGTAATCGCCGGTAAAGCGGTTGCTCTGAAAGAAGCGATGGAGCCTGAGTTCAAAACTTACCAGCAGCAGGTCGCGAAAAACGCTAAAGCGATGGTAGAAGTGTTCCTCGAGCGCGGCTACAAAGTGGTTTCCGGCGGCACTGATAACCACCTGTTCCTGGTTGATCTGGTTGATAAAAACCTGACCGGTAAAGAAGCAGACGCCGCTCTGGGCCGTGCTAACATCACCGTCAACAAAAACAGCGTACCGAACGATCCGAAGAGCCCGTTTGTGACCTCCGGTATTCGCGTGGGTACTCCGGCAATTACGCGTCGCGGCTTCAAAGAAGCAGAAGCGAAAGAACTGGCTGGCTGGATGTGTGACGTGCTGGACAGCATCAATGATGAAGCTGTTATCGAGCGCATCAAAGGTAAAGTTCTCGACATCTGCGCACGTTATCCGGTTTACGCATAA	MLKREMNIADYDAELWQAMEQEKVRQEEHIELIASENYTSPRVMQAQGSQLTNKYAEGYPGKRYYGGCEYVDIVEQLAIDRAKELFGADYANVQPHSGSQANFAVYTALLEPGDTVLGMNLAHGGHLTHGSPVNFSGKLYNIVPYGIDATGHIDYADLEKQAKEHKPKMIIGGFSAYSGVVDWAKMREIADSIGAYLFVDMAHVAGLVAAGVYPNPVPHAHVVTTTTHKTLAGPRGGLILAKGGSEELYKKLNSAVFPGGQGGPLMHVIAGKAVALKEAMEPEFKTYQQQVAKNAKAMVEVFLERGYKVVSGGTDNHLFLVDLVDKNLTGKEADAALGRANITVNKNSVPNDPKSPFVTSGIRVGTPAITRRGFKEAEAKELAGWMCDVLDSINDEAVIERIKGKVLDICARYPVYA*	0.803	1254
1253	NC_013353.1_cds_WP_000162740.1_667	ATGACCAAAAAACTCCATATTAAAACCTGGGGCTGTCAGATGAACGAGTACGATTCATCGAAGATGGCCGATCTGCTGGATGCCACCCACGGCTATCAACTGACCGACGTGGCGGAAGAAGCGGATGTGCTGCTGCTGAACACCTGCTCAATCCGCGAGAAGGCTCAGGAAAAAGTCTTCCATCAGTTGGGTCGCTGGAAACTGTTAAAAGAGAAGAATCCAGACCTGATTATCGGCGTCGGTGGCTGCGTGGCATCGCAAGAAGGCGAGCACATTCGCCAGCGCGCCCACTATGTCGATATTATTTTTGGGCCGCAAACGCTGCACCGTCTGCCGGAGATGATCAACTCCGTGCGCGGCGACCGCAGCCCGGTTGTAGATATCAGCTTCCCGGAAATCGAGAAGTTTGACCGTCTGCCGGAACCGCGCGCCGAAGGGCCGACCGCGTTTGTCTCCATCATGGAAGGCTGCAATAAATATTGCACCTACTGCGTGGTGCCTTACACCCGTGGTGAAGAGGTAAGCCGTCCGTCCGACGATATTCTGTTTGAGATCGCCCAGCTTGCGGCTCAGGGCGTGCGTGAAGTCAACCTGCTCGGTCAGAATGTGAATGCCTGGCGTGGTGAGAACTACGACGGCACCACCGGATCGTTTGCCGATCTGTTGCGTCTGGTTGCTGCGATCGACGGGATCGATCGTATTCGCTTTACCACCAGCCATCCGATCGAATTCACCGACGATATCATCGAAGTGTATCGCGACACGCCGGAGCTGGTGAGCTTCCTGCATCTGCCGGTACAGAGCGGTTCCGATCGCATTCTGAACCTGATGGGCCGTACTCATACGGCACTGGAGTACAAAGCGATCATCCGTAAACTGCGTGCGGCGCGTCCGGATATTCAGATCAGTTCTGACTTCATTGTTGGCTTCCCTGGCGAAACCACCGAAGACTTCGAGAAAACGATGAAGCTGATTGCCGACGTCAATTTCGACATGAGCTACAGCTTTATCTTCTCTGCACGTCCAGGAACGCCTGCCGCTGATATGGTTGATGATGTTCCGGAAGAAGAGAAGAAGCAGCGTCTGTATATTCTGCAAGAACGTATCAATCAGCAAGCGATGGCATGGAGCCGTCGGATGCTCGGCACCACCCAGCGTATTCTGGTAGAAGGTACATCGCGTAAGAGCATCATGGAGCTTTCCGGGCGTACCGAAAATAACCGTGTGGTCAACTTCGAGGGCACACCGGATATGATCGGTAAATTCGTCGATGTAGAAATTACCGACGTCTACCCGAACTCTCTGCGCGGTAAAGTGGTGCGTACTGAAGATGAAATGGGTCTGCGCGTGGCAGAAACACCCGAATCGGTGATTGCCCGTACTCGCAAAGAAAATGACCTTGGCGTGGGTTATTATCAGCCGTAA	MTKKLHIKTWGCQMNEYDSSKMADLLDATHGYQLTDVAEEADVLLLNTCSIREKAQEKVFHQLGRWKLLKEKNPDLIIGVGGCVASQEGEHIRQRAHYVDIIFGPQTLHRLPEMINSVRGDRSPVVDISFPEIEKFDRLPEPRAEGPTAFVSIMEGCNKYCTYCVVPYTRGEEVSRPSDDILFEIAQLAAQGVREVNLLGQNVNAWRGENYDGTTGSFADLLRLVAAIDGIDRIRFTTSHPIEFTDDIIEVYRDTPELVSFLHLPVQSGSDRILNLMGRTHTALEYKAIIRKLRAARPDIQISSDFIVGFPGETTEDFEKTMKLIADVNFDMSYSFIFSARPGTPAADMVDDVPEEEKKQRLYILQERINQQAMAWSRRMLGTTQRILVEGTSRKSIMELSGRTENNRVVNFEGTPDMIGKFVDVEITDVYPNSLRGKVVRTEDEMGLRVAETPESVIARTRKENDLGVGYYQP*	0.786	1425
1254	NC_013353.1_cds_WP_000082846.1_72	ATGAGCCAGCAAGTCATTATTTTCGATACCACATTGCGCGACGGTGAACAGGCGTTACAGGCAAGCTTGAGTGTGAAAGAAAAACTGCAAATTGCGCTGGCCCTTGAGCGTATGGGTGTTGACGTGATGGAAGTCGGTTTCCCCGTCTCTTCGCCGGGCGATTTTGAATCGGTGCAAACCATCGCCCGCCAGGTTAAAAACAGCCGCGTATGTGCGTTAGCTCGCTGCGTGGAAAAAGATATCGACGTGGCGGCCGAATCCCTGAAAGTCGCCGAAGCCTTCCGTATTCATACCTTTATTGCTACCTCCCCAATGCACATCGCCACCAAGCTGCGCAGCACCCTGGACGAGGTGATCGAACGCGCTATCTATATGGTGAAACGCGCCCGTAATTACACCGATGATGTTGAATTTTCTTGCGAAGATGCCGGGCGTACACCCATTGCCGATCTGGCGCGAGTGGTCGAAGCGGCGATTAATGCCGGTGCCACCACCATCAACATTCCGGACACCGTGGGCTACACCATGCCGTTTGAGTTCGCCGGAATCATCAGCGGCCTGTATGAACGCGTACCTAACATCGACAAAGCCATTATTTCCGTACATACCCACGACGATTTAGGCCTGGCGGTCGGCAACTCACTGGCGGCGGTACATGCCGGTGCACGCCAGGTGGAAGGTGCAATGAACGGGATCGGCGAGCGTGCCGGTAACTGTTCGCTGGAAGAAGTCATCATGGCGATTAAAGTTCGTAAGGATATTCTCAACGTCCACACCGCCATTAATCACCAGGAAATATGGCGCACCAGCCAGTTAGTTAGCCAGATTTGTAATATGCCGATCCCGGCAAACAAAGCCATTGTTGGCAGCGGCGCATTCGCACACTCCTCCGGTATCCACCAGGATGGCGTGCTGAAAAACCGCGAAAACTACGAAATCATGACACCAGAATCTATTGGTCTGAACCAAATCCAGCTGAATCTGACCTCTCGTTCGGGGCGTGCGGCGGTGAAACATCGCATGGACGAGATGGGGTATAAAGAAAGTGAATATAATTTAGACAATTTGTACGACGCCTTCCTGAAGCTGGCGGACAAAAAAGGTCAGGTGTTTGATTACGATCTGGAGGCGCTGGCCTTCATCGGTAAGCAGCAAGAAGAGCCGGAGCATTTCCGTCTGGATTACTTCAGCGTGCAGTCTGGCTCTAACGATATCGCCACCGCCGCCGTCAAACTGGCCTGTGGCGAAGAAGTCAAAGCAGAAGCCGCCAACGGTAACGGTCCGGTCGATGCCGTCTATCAGGCAATTAACCGCATCACTGACTATAACGTCGAACTGGTGAAATACAGCCTGACCGCCAAAGGTCACGGTAAAGATGCGCTGGGTCAGGTGGATATTGTCGCCAACTACAACGGTCGCCGCTTCCACGGCGTCGGCCTGGCCACCGATATTGTCGAGTCCTCCGCCAAAGCCATGGTGCACGTACTGAACAATATCTGGCGTGCCGCAGAAGTCGAAAAAGAGTTGCAACGCAAAGCTCAACACAACGAAAACAACAAGGAAACCGTGTGA	MSQQVIIFDTTLRDGEQALQASLSVKEKLQIALALERMGVDVMEVGFPVSSPGDFESVQTIARQVKNSRVCALARCVEKDIDVAAESLKVAEAFRIHTFIATSPMHIATKLRSTLDEVIERAIYMVKRARNYTDDVEFSCEDAGRTPIADLARVVEAAINAGATTINIPDTVGYTMPFEFAGIISGLYERVPNIDKAIISVHTHDDLGLAVGNSLAAVHAGARQVEGAMNGIGERAGNCSLEEVIMAIKVRKDILNVHTAINHQEIWRTSQLVSQICNMPIPANKAIVGSGAFAHSSGIHQDGVLKNRENYEIMTPESIGLNQIQLNLTSRSGRAAVKHRMDEMGYKESEYNLDNLYDAFLKLADKKGQVFDYDLEALAFIGKQQEEPEHFRLDYFSVQSGSNDIATAAVKLACGEEVKAEAANGNGPVDAVYQAINRITDYNVELVKYSLTAKGHGKDALGQVDIVANYNGRRFHGVGLATDIVESSAKAMVHVLNNIWRAAEVEKELQRKAQHNENNKETV*	0.791	1572
1255	NC_013353.1_cds_WP_000490851.1_666	ATGTTCAGCTTCCGGCGGCATACAGATAAGAGGAACGGTTTGAACATAGACACTCGCGAAATCACCCTGGAGCCAGCAGACAATGCGCGTCTGTTGAGCCTGTGCGGCCCGTTTGATGACAACATCAAGCAGCTCGAACGCCGTCTCGGCATCGAGATCAATCGCCGCGACAACCACTTTAAACTGACCGGCCGTCCGATTTGCGTCACCGCTGCGGCAGACATTCTGCGTAGCCTGTATGTCGATACAGCCCCGATGAGCGGTCAGATTCAGGATATCGAACCGGAACAGATCCACCTTGCGATTAAAGAAGCGCGAGTACTGGAGCAAAGTGCGGAGAGCGTGCCGGAGTACGGCAAAGCGGTCAATATCAAAACCAAACGCGGCGTAATTAAGCCGCGCACGCCAAACCAGGCGCAGTACATCGCCAATATTCTCGACCATGACATTACCTTCGGCGTTGGCCCGGCGGGTACGGGTAAAACCTACCTGGCAGTGGCTGCGGCAGTTGATGCCCTGGAGCGTCAGGAGATTCGCCGTATTCTGCTGACTCGTCCGGCGGTCGAAGCCGGTGAGAAACTGGGCTTCCTGCCTGGCGATTTAAGCCAGAAAGTAGACCCGTATCTGCGCCCGCTGTACGACGCGCTGTTTGAAATGCTGGGCTTTGAGAAAGTTGAGAAACTGATTGAGCGCAACGTTATTGAAGTCGCGCCGCTGGCCTATATGCGTGGTCGTACGCTGAACGACGCGTTTATCATTCTCGATGAGAGCCAGAACACCACCATCGAACAGATGAAGATGTTCCTGACCCGTATCGGTTTTAACTCAAAAGCGGTTATCACCGGCGACGTCACACAGATCGACCTGCCGCGTAATACTAAATCAGGCTTACGTCACGCCATCGAAGTGCTGGCCGATGTCGAAGAGATCAGCTTTAACTTCTTCCACAGCGAAGACGTGGTTCGTCACCCGGTGGTGGCGCGTATCGTTAACGCCTATGAAGCCTGGGAAGAAGCCGAACAAAAACGAAAAGCGGCGCTGGCGGCAGAACGCAAGCGCGAAGAACAGGAACAAAAATGA	MFSFRRHTDKRNGLNIDTREITLEPADNARLLSLCGPFDDNIKQLERRLGIEINRRDNHFKLTGRPICVTAAADILRSLYVDTAPMSGQIQDIEPEQIHLAIKEARVLEQSAESVPEYGKAVNIKTKRGVIKPRTPNQAQYIANILDHDITFGVGPAGTGKTYLAVAAAVDALERQEIRRILLTRPAVEAGEKLGFLPGDLSQKVDPYLRPLYDALFEMLGFEKVEKLIERNVIEVAPLAYMRGRTLNDAFIILDESQNTTIEQMKMFLTRIGFNSKAVITGDVTQIDLPRNTKSGLRHAIEVLADVEEISFNFFHSEDVVRHPVVARIVNAYEAWEEAEQKRKAALAAERKREEQEQK*	0.778	1080
1256	NC_007779.1_cds_WP_001008963.1_3770	GTGAACTTTTTCCTCTCTTCCCGCTGGTCGGTACGCCTGGCGCTGATCATTATCGCCCTGCTGGCGCTGATTGCGCTCACCAGCCAGTGGTGGCTGCCGTATGACCCACAGGCGATTGATTTGCCGTCGCGCCTGCTTTCGCCGGATGCGCAGCACTGGCTGGGCACCGATCACTTAGGTCGCGATATTTTCTCGCGGCTGATGGCAGCGACCCGCGTGTCGCTCGGTTCGGTAATGGCCTGCCTGCTGCTGGTGCTGACATTAGGGCTGGTTATTGGCGGCAGCGCCGGGTTGATTGGCGGGCGCGTTGATCAGGCCACCATGCGCGTCGCCGATATGTTTATGACCTTCCCGACCTCGATTCTGTCGTTCTTTATGGTTGGCGTGCTCGGCACCGGGCTGACCAACGTAATTATCGCCATCGCCCTGTCGCACTGGGCGTGGTATGCACGCATGGTGCGCAGCCTGGTGATTTCACTACGCCAACGCGAGTTTGTGCTGGCGTCACGGCTTTCCGGTGCGGGCCATGTGCGGGTGTTTGTCGATCATCTGGCAGGCGCGGTGATCCCTTCGCTGCTGGTGCTGGCAACGCTGGATATCGGCCATATGATGCTGCACGTCGCGGGGATGTCTTTCCTTGGCCTCGGTGTGACCGCGCCGACCGCCGAATGGGGCGTGATGATTAACGACGCGCGCCAGTATATCTGGACCCAGCCGCTGCAAATGTTCTGGCCGGGGCTGGCGCTGTTTATCAGCGTGATGGCCTTTAACCTGGTGGGTGACGCACTGCGCGATCATCTGGACCCTCATCTGGTGACGGAGCACGCACACTAA	VNFFLSSRWSVRLALIIIALLALIALTSQWWLPYDPQAIDLPSRLLSPDAQHWLGTDHLGRDIFSRLMAATRVSLGSVMACLLLVLTLGLVIGGSAGLIGGRVDQATMRVADMFMTFPTSILSFFMVGVLGTGLTNVIIAIALSHWAWYARMVRSLVISLRQREFVLASRLSGAGHVRVFVDHLAGAVIPSLLVLATLDIGHMMLHVAGMSFLGLGVTAPTAEWGVMINDARQYIWTQPLQMFWPGLALFISVMAFNLVGDALRDHLDPHLVTEHAH*	0.783	834
1257	NC_007946.1_cds_WP_000420625.1_984	ATGGAATTAAAGGATTATTACGCCATCATGGGCGTGAAACCGACGGACGATCTCAAGACAATCAAGACCGCCTATCGTCGACTGGCCCGCAAATACCATCCTGATGTCAGCAAAGAACCGGATGCCGAAGCCCGCTTCAAAGAGGTCGCTGAAGCCTGGGAAGTGTTAAGTGATGAACAACGTCGCGCTGAGTATGATCAGATGTGGCAACATCGCAACGATCCGCAATTTAACCGTCAGTTCCATCATGGCGACGGTCAGAGTTTTAACGCCGAAGATTTTGACGATATCTTCTCGTCAATTTTCGGTCAGCATGCCCGCCAGAGCCGTCAACGCCCCGCCACACGCGGCCACGATATTGAAATCGAAGTGGCGGTATTCCTCGAAGAAACGCTTACTGAGCATAAGCGTACCATCAGCTATAACCTGCCGGTTTATAACGCCTTTGGCATGATCGAACAGGAAATCCCGAAAACGCTGAATGTGAAGATCCCGGCGGGCGTCGGCAATGGTCAACGCATCCGCCTGAAAGGTCAGGGGACGCCGGGCGAAAACGGCGGTCCAAATGGCGACCTGTGGCTGGTGATTCACATTGCGCCACATCCGCTGTTTGATATTGTCGGCCAGGATCTGGAAATAGTGGTGCCGGTTAGCCCGTGGGAAGCGGCGCTGGGTACTAAAGTCACCGTTCCAACACTGAAAGAAAGCATTTTGCTGACTATCCCGCCTGGCAGCCAGGCCGGGCAACGATTGCGCGTTAAAGGCAAAGGTCTGGTGAGCAAAAAACAGACCGGCGATCTGTATGCGGTACTGAAAATCGTGATGCCGCCGAAACCGGATGAAAACACTGCCGCGCTGTGGCAGCAACTGGCAGACGCCCAGTCGTCTTTTGATCCACGTAAAGATTGGGGGAAAGCATAA	MELKDYYAIMGVKPTDDLKTIKTAYRRLARKYHPDVSKEPDAEARFKEVAEAWEVLSDEQRRAEYDQMWQHRNDPQFNRQFHHGDGQSFNAEDFDDIFSSIFGQHARQSRQRPATRGHDIEIEVAVFLEETLTEHKRTISYNLPVYNAFGMIEQEIPKTLNVKIPAGVGNGQRIRLKGQGTPGENGGPNGDLWLVIHIAPHPLFDIVGQDLEIVVPVSPWEAALGTKVTVPTLKESILLTIPPGSQAGQRLRVKGKGLVSKKQTGDLYAVLKIVMPPKPDENTAALWQQLADAQSSFDPRKDWGKA*	0.786	921
1258	NC_007779.1_cds_WP_000702535.1_1476	ATGAAAATCCGTTCACAAGTCGGCATGGTGCTTAACCTCGACAAATGTATCGGCTGCCATACCTGTTCGGTGACCTGTAAAAACGTCTGGACCGGGCGCGAAGGCATGGAGTACGCATGGTTTAACAACGTCGAAACCAAACCGGGCATTGGTTATCCGAAAAACTGGGAAGATCAGGAAGAGTGGCAAGGCGGCTGGGTGCGTGATGTGAATGGCAAGATACGCCCGCGTCTGGGCAACAAGATGGGCGTAATAACCAAAATCTTCGCCAACCCGGTGGTGCCGCAGATTGATGATTACTACGAACCTTTCACCTTCGACTACGAACATTTGCATAGCGCACCGGAAGGCAAACATATTCCTACTGCTCGCCCGCGTTCACTGATTGACGGCAAACGGATGGACAAAGTGATCTGGGGGCCAAACTGGGAAGAACTGCTGGGCGGTGAGTTCGAAAAACGTGCCCGCGACCGCAACTTCGAGGCCATGCAAAAGGAGATGTACGGGCAGTTTGAAAACACCTTCATGATGTACCTGCCGCGCCTGTGCGAACACTGCCTCAATCCCAGCTGCGTGGCGACCTGCCCAAGCGGCGCTATCTACAAACGCGAAGAAGACGGCATTGTGCTGATTGATCAGGATAAATGCCGTGGCTGGCGTTTGTGCATAAGCGGTTGTCCGTACAAAAAAATCTACTTCAACTGGAAAAGCGGCAAGTCAGAAAAATGCATCTTCTGTTACCCACGAATTGAGTCCGGTCAACCGACCGTGTGCTCAGAAACCTGCGTGGGTCGCATCCGGTATCTGGGCGTGCTGCTTTACGACGCCGACCGCATCGAGGAAGCGGCGAGCACCGAGCGCGAAGTTGACCTCTATGAACGCCAGTGCGAAGTGTTCCTCGATCCACACGATCCCTCAGTGATCGAGGAAGCCCTGAAACAAGGTATTCCACAAAATGTGATTGACGCTGCCCAGCGTTCGCCAGTCTACAAAATGGCGATGGACTGGAAACTGGCACTACCGTTGCACCCTGAATACCGCACCCTGCCGATGGTCTGGTACGTTCCTCCGCTGTCACCGATTCAGTCCTACGCAGATGCGGGCGGTTTGCCGAAAAGCGAAGGCGTGCTGCCCGCCATCGAAAGCCTGCGTATTCCGGTGCAATATCTCGCCAATATGTTGAGTGCCGGCGATACCGGTCCGGTACTGCGGGCGCTGAAACGGATGATGGCGATGCGCCACTATATGCGTTCACAAACCGTGGAAGGCGTTACTGATACTCGTGCCATCGACGAAGTAGGCCTGAGCGTCGCCCAGGTCGAAGAGATGTATCGCTATCTCGCCATTGCCAACTATGAAGATCGTTTTGTTATCCCGACCAGCCATCGGGAAATGGCGGGCGATGCCTTCGCAGAACGCAACGGCTGCGGTTTTACCTTTGGCGACGGTTGCCACGGTTCGGACAGTAAATTCAACCTGTTCAACAGTAGCCGTATCGATGCCATCAACATCACCGAAGTGCGCGACAAAGCGGAGGGCGAATAA	MKIRSQVGMVLNLDKCIGCHTCSVTCKNVWTGREGMEYAWFNNVETKPGIGYPKNWEDQEEWQGGWVRDVNGKIRPRLGNKMGVITKIFANPVVPQIDDYYEPFTFDYEHLHSAPEGKHIPTARPRSLIDGKRMDKVIWGPNWEELLGGEFEKRARDRNFEAMQKEMYGQFENTFMMYLPRLCEHCLNPSCVATCPSGAIYKREEDGIVLIDQDKCRGWRLCISGCPYKKIYFNWKSGKSEKCIFCYPRIESGQPTVCSETCVGRIRYLGVLLYDADRIEEAASTEREVDLYERQCEVFLDPHDPSVIEEALKQGIPQNVIDAAQRSPVYKMAMDWKLALPLHPEYRTLPMVWYVPPLSPIQSYADAGGLPKSEGVLPAIESLRIPVQYLANMLSAGDTGPVLRALKRMMAMRHYMRSQTVEGVTDTRAIDEVGLSVAQVEEMYRYLAIANYEDRFVIPTSHREMAGDAFAERNGCGFTFGDGCHGSDSKFNLFNSSRIDAINITEVRDKAEGE*	0.78	1545
1259	NC_013654.1_cds_WP_000683335.1_137	ATGAAACATACTGTAGAAGTAATGATCCCCGAAGCGGAGATTAAAGCGCGTATCGCTGAACTGGGTCGTCAGATTACTGAGCGTTACAAAGACAGCGGCAGCGATATGGTGCTGGTGGGTCTGCTGCGTGGCTCATTTATGTTTATGGCGGACCTGTGCCGTGAAGTTCAGGTATCTCATGAAGTCGACTTTATGACCGCCTCCAGCTACGGTAGCGGCATGTCCACCACCCGTGATGTGAAAATCCTCAAAGATCTGGATGAAGATATCCGTGGCAAGGACGTGCTGATTGTTGAAGATATCATCGACTCGGGGAATACACTGTCGAAAGTGCGTGAGATCTTAAGCCTGCGCGAACCGAAGTCGTTGGCGATTTGTACGCTGCTGGATAAACCGTCCCGTCGTGAAGTGAACGTCCCGGTAGAATTTATCGGTTTCTCGATCCCGGATGAGTTTGTGGTGGGTTACGGCATTGATTACGCACAGCGTTACCGTCATCTGCCGTATATCGGCAAAGTGATTCTGCTGGACGAGTAA	MKHTVEVMIPEAEIKARIAELGRQITERYKDSGSDMVLVGLLRGSFMFMADLCREVQVSHEVDFMTASSYGSGMSTTRDVKILKDLDEDIRGKDVLIVEDIIDSGNTLSKVREILSLREPKSLAICTLLDKPSRREVNVPVEFIGFSIPDEFVVGYGIDYAQRYRHLPYIGKVILLDE*	0.809	537
1260	NC_007946.1_cds_WP_000572616.1_920	ATGATTGAACGCGGTAAATTTCGCTCACTGACGCTGATTAACTGGAACGGCTTTTTTGCCCGAACTTTTGACCTTGACGAGCTGGTCACGACGCTTTCTGGCGGTAACGGGGCGGGTAAATCCACCACCATGGCGGCGTTCGTTACGGCGCTTATCCCCGACCTGACCCTGCTGCATTTCCGTAACACTACGGAAGCCGGGGCCACCAGCGGTTCGCGCGATAAAGGTCTGCACGGTAAGCTGAAAGCGGGTGTCTGTTATTCGATGCTCGACACCATTAACTCGCACCACCAGCGCGTAGTGGTCGGTGTGCGCCTGCAACAGGTTGCCGGACGCGATCGTAAAGTGGATATCAAACCATTTGCCATTCAGGGCCTGCCGATGTCGGTGCAGCCGACACAACTGGTGACCGAAACTCTGAACGAACGCCAGGCGCGCGTGCTGCCGCTTAATGAGCTGAAAGACAAGCTCGAGGCGATGGAAGGCGTGCAGTTTAAGCAGTTCAACTCCATTACCGATTACCACTCGCTGATGTTCGATCTGGGCATCATCGCGCGTCGTCTGCGCTCAGCGTCTGACCGTAGTAAATTCTATCGTCTGATCGAAGCCTCGCTGTATGGCGGGATCTCCAGCGCCATTACTCGTTCTCTGCGCGACTACCTGTTGCCGGAAAACAGCGGGGTGCGGAAAGCGTTCCAGGACATGGAAGCGGCGCTGCGTGAAAACCGCATGACGCTGGAAGCGATTCGTGTCACCCAGTCGGACCGTGACCTGTTTAAGCATCTGATCAGCGAAGCCACCAACTACGTGGCGGCGGACTACATGCGTCACGCCAACGAGCGCCGTGTTCATCTCGATAAGGCCCTGGAGTTTCGTCGCGAGCTACATACTTCGCGTAAGCAACTGGCGGCTGAGCAGTACAAACACGTCGACATGGCGCGAGAGCTGGCTGAGCACAACGGTGCCGAAGGCGATCTGGAAGCGGATTATCAGGCGGCCAGCGATCACCTGAACCTGGTGCAAACCGCACTGCGTCAGCAGGAGAAGATCGAACGCTACGAAGCGGATCTCGATGAGCTGCAGATCCGTCTGGAAGAGCAAAACGAAGTGGTGGCAGAAGCCATCGAACGCCAGGAAGAGAACGAGGCTCGTGCGGAAGCTGCCGAACTGGAAGTGGACGAGCTGAAAAGCCAGCTTGCTGACTACCAGCAGGCGCTGGACGTCCAGCAAACGCGCGCGATCCAGTATAACCAGGCGATTGCTGCGCTTAATCGTGCCAAAGAACTGTGCCATCTGCCGGACTTAACCGCCGACAGCGCTGCCGAATGGCTGGAAACCTTCCAGGCGAAAGAGCTGGAAGCGACCGAAAAAATGCTCTCTCTTGAGCAGAAAATGAGCATGGCGCAAACCGCGCACAGCCAGTTTGAGCAGGCTTATCAGCTGGTGGTGGCAATCAACGGCCCGCTGGCGCGTAACGAGGCGTGGGATGTCGCTCGCGAACTATTGCGCGAAGGGGTCGATCAGCGTCACCTGGCAGAGCAGGTTCAGCCGTTGCGGATGCGCTTAAGCGAACTGGAACAGCGTCTGCGTGAGCAGCAAGAAGCTGAGCGTCTGCTGGCAGATTTCTGCAAACGTCAGGGCAAGAATTTTGATATTGATGAACTGGAAGCTCTGCATCAGGAGCTGGAAGCACGCATTGCCTCTCTTTCCGATAGCGTCTCTAACGCCCGAGAAGAGCGGATGGCACTGCGCCAGGAGCAGGAACAGCTGCAGTCTCGCATTCAGAGTTTGATGCAGCGTGCGCCGGTTTGGCTGGCAGCGCAAAACAGTCTCAACCAGTTGAGCGAACAGTGCGGCGAAGAGTTCACCTCCAGCCAGGATGTCACCGAATTTCTGCAACAGTTGCTGGAGCGTGAGCGCGAGGCAATTGTTGAACGCGATGAAGTAGGCGCGCGCAAAAACGCCGTCGATGAAGAGATCGAACGTTTAAGCCAGCCAGGTGGTTCTGAAGATCAGCGTCTGAACGCGCTGGCGGAGCGTTTTGGTGGTGTGCTGCTGTCAGAAATTTATGACGACGTTAGCCTGGAAGATGCGCCGTACTTCTCAGCGCTGTATGGCCCGTCACGCCACGCCATCGTGGTGCCAGATCTGTCACAGGTAACCGAACACCTGGAAGGCTTGACCGATTGCCCGGAAGATCTCTATCTGATCGAAGGGGATCCGCAGTCATTCGATGACAGCGTGTTCAGCGTTGATGAGCTGGAAAAAGCGGTGGTGGTGAAAATCGCCGATCGTCAGTGGCGTTATTCACGTTTCCCGGAAGTGCCGCTGTTTGGTCGTGCTGCGCGTGAAAGCCGTATTGAAAGCCTCCATGCCGAGCGGGAAGTGCTTTCCGAACGCTTCGCCACGCTCTCCTTTGATGTACAGAAAACCCAGCGTCTGCATCAGGCGTTCAGCCGCTTTATCGGCAGTCATCTGGCGGTGGCGTTTGAGTCTGACCCGGAAGCAGAAATCCGTCAACTGAACAGCCGTCGCGTCGAACTGGAACGGGCGTTGAGTAATCATGAAAATGATAACCAGCAGCAGCGTATTCAGTTTGAGCAGGCGAAAGAGGGCGTTACGGCGCTGAACCGCATTCTGCCGCGTCTCAACCTGTTGGCTGATGACAGCCTGGCGGATCGCGTCGATGAAATCCGCGAACGTCTGGATGAAGCCCAGGAAGCCGCGCGTTTTGTTCAGCAGTTTGGCAATCAACTGGCGAAACTGGAACCGATCGTTTCGGTATTGCAGAGCGACCCGGAACAGTTCGAACAGTTAAAAGAAGATTACGCGTACTCTCAGCAGATGCAGCGCGATGCCCGTCAGCAGGCGTTTGCCCTGACGGAAGTGGTGCAGCGTCGTGCGCACTTTAGCTACTCTGACTCGGCAGAAATGCTTAGCGGTAACAGCGATCTCAACGAAAAACTGCGTGAACGTCTGGAACAGGCGGAAGCGGAGCGTACCCGCGCTCGTGAAGCGTTGCGCGGACACGCAGCGCAGTTGAATCAGTACAACCAGGTGCTGGCTTCGCTGAAAAGTTCGTATGACACCAAAAAAGAGCTACTTAACGATCTGCAACGTGAATTGCAGGATATCGGCGTGCGTGCTGATAGCGGGGCAGAAGAGCGGGCACGTATTCGCCGTGACGAGTTGCACGCGCAACTGAGCAATAACCGTTCACGACGCAATCAACTGGAAAAAGCGCTTACATTCTGCGAAGCGGAGATGGACAACCTGACCCGTAAACTGCGCAAGCTGGAGCGGGATTACTTTGAGATGCGCGAGCAGGTAGTGACCGCCAAAGCGGGCTGGTGTGCGGTGATGCGCATGGTGAAAGATAATGGCGTTGAGCGTCGCTTACACCGTCGTGAGCTGGCTTATCTCTCCGCTGATGATTTGCGTTCCATGTCGGATAAGGCGTTAGGTGCGCTGCGTCTGGCGGTGGCAGATAACGAACATCTGCGCGACGTGCTGCGGATGTCGGAAGATCCAAAACGTCCGGAACGTAAAATTCAGTTCTTCGTGGCGGTTTATCAGCATCTGCGTGAACGTATTCGTCAGGATATTATTCGTACCGATGATCCGGTGGAAGCTATCGAACAGATGGAGATCGAGCTTAGCCGTCTGACCGAAGAATTAACCTCCCGTGAACAGAAACTGGCGATCAGTTCCCGCAGCGTGGCGAACATCATTCGCAAAACCATTCAGCGCGAGCAGAACCGTATCCGTATGCTCAACCAGGGGTTGCAGAACGTATCGTTTGGCCAGGTGAACAGCGTACGTCTGAACGTGAACGTACGTGAAACGCACGCCATGCTGCTGGATGTGCTCTCTGAACAGCACGAGCAGCATCAGGATCTGTTTAACAGCAACCGCCTGACCTTCTCAGAAGCGCTGGCGAAACTGTATCAACGTCTTAACCCGCAGATTGATATGGGGCAGCGCACGCCGCAGACCATCGGTGAAGAACTGCTGGATTACCGCAACTATCTGGAAATGGAAGTTGAGGTTAACCGTGGTTCCGATGGCTGGTTGCGTGCAGAGTCTGGTGCATTGTCGACCGGTGAGGCGATTGGTACCGGTATGTCGATTCTGGTGATGGTGGTACAAAGCTGGGAAGATGAATCTCGCCGCCTGCGCGGTAAAGATATCTCTCCTTGCCGCCTGCTGTTCCTCGATGAAGCAGCGCGACTGGACGCCCGTTCCATCGCCACGCTGTTTGAATTGTGTGAACGTTTGCAAATGCAGCTCATTATCGCAGCGCCGGAAAATATCAGCCCGGAGAAAGGCACCACCTATAAACTGGTGCGTAAAGTCTTCCAGAATACCGAACACGTTCACGTCGTCGGCCTGCGAGGATTTGCGCCGCAACTTCCTGAAACGCTTCCAGGAAGTGACGAAGCGCCTTCTCAGGCGAGTTAA	MIERGKFRSLTLINWNGFFARTFDLDELVTTLSGGNGAGKSTTMAAFVTALIPDLTLLHFRNTTEAGATSGSRDKGLHGKLKAGVCYSMLDTINSHHQRVVVGVRLQQVAGRDRKVDIKPFAIQGLPMSVQPTQLVTETLNERQARVLPLNELKDKLEAMEGVQFKQFNSITDYHSLMFDLGIIARRLRSASDRSKFYRLIEASLYGGISSAITRSLRDYLLPENSGVRKAFQDMEAALRENRMTLEAIRVTQSDRDLFKHLISEATNYVAADYMRHANERRVHLDKALEFRRELHTSRKQLAAEQYKHVDMARELAEHNGAEGDLEADYQAASDHLNLVQTALRQQEKIERYEADLDELQIRLEEQNEVVAEAIERQEENEARAEAAELEVDELKSQLADYQQALDVQQTRAIQYNQAIAALNRAKELCHLPDLTADSAAEWLETFQAKELEATEKMLSLEQKMSMAQTAHSQFEQAYQLVVAINGPLARNEAWDVARELLREGVDQRHLAEQVQPLRMRLSELEQRLREQQEAERLLADFCKRQGKNFDIDELEALHQELEARIASLSDSVSNAREERMALRQEQEQLQSRIQSLMQRAPVWLAAQNSLNQLSEQCGEEFTSSQDVTEFLQQLLEREREAIVERDEVGARKNAVDEEIERLSQPGGSEDQRLNALAERFGGVLLSEIYDDVSLEDAPYFSALYGPSRHAIVVPDLSQVTEHLEGLTDCPEDLYLIEGDPQSFDDSVFSVDELEKAVVVKIADRQWRYSRFPEVPLFGRAARESRIESLHAEREVLSERFATLSFDVQKTQRLHQAFSRFIGSHLAVAFESDPEAEIRQLNSRRVELERALSNHENDNQQQRIQFEQAKEGVTALNRILPRLNLLADDSLADRVDEIRERLDEAQEAARFVQQFGNQLAKLEPIVSVLQSDPEQFEQLKEDYAYSQQMQRDARQQAFALTEVVQRRAHFSYSDSAEMLSGNSDLNEKLRERLEQAEAERTRAREALRGHAAQLNQYNQVLASLKSSYDTKKELLNDLQRELQDIGVRADSGAEERARIRRDELHAQLSNNRSRRNQLEKALTFCEAEMDNLTRKLRKLERDYFEMREQVVTAKAGWCAVMRMVKDNGVERRLHRRELAYLSADDLRSMSDKALGALRLAVADNEHLRDVLRMSEDPKRPERKIQFFVAVYQHLRERIRQDIIRTDDPVEAIEQMEIELSRLTEELTSREQKLAISSRSVANIIRKTIQREQNRIRMLNQGLQNVSFGQVNSVRLNVNVRETHAMLLDVLSEQHEQHQDLFNSNRLTFSEALAKLYQRLNPQIDMGQRTPQTIGEELLDYRNYLEMEVEVNRGSDGWLRAESGALSTGEAIGTGMSILVMVVQSWEDESRRLRGKDISPCRLLFLDEAARLDARSIATLFELCERLQMQLIIAAPENISPEKGTTYKLVRKVFQNTEHVHVVGLRGFAPQLPETLPGSDEAPSQAS*	0.78	4461
1261	NC_007779.1_cds_WP_000165552.1_3862	ATGACTAAGCCCATCGTTTTTAGTGGCGCACAGCCCTCAGGTGAATTGACCATTGGTAACTACATGGGTGCGCTGCGTCAGTGGGTAAACATGCAGGATGACTACCATTGCATTTACTGTATCGTTGACCAACACGCGATCACCGTGCGCCAGGATGCACAGAAGCTGCGTAAAGCGACGCTGGATACGCTGGCCTTGTATCTGGCTTGTGGTATCGATCCTGAGAAAAGCACCATTTTTGTTCAGTCCCACGTGCCGGAACATGCACAGTTAGGCTGGGCACTGAACTGCTATACCTACTTCGGCGAACTGAGTCGCATGACGCAGTTTAAAGATAAATCTGCGCGTTATGCCGAGAACATCAACGCTGGTCTGTTTGACTATCCGGTGCTGATGGCAGCGGACATCCTGCTGTATCAAACTAATCTGGTACCGGTGGGTGAAGACCAGAAACAGCACCTCGAACTGAGCCGCGATATTGCCCAGCGTTTCAACGCGCTGTATGGCGAGATCTTTAAGGTGCCGGAGCCGTTTATTCCGAAATCTGGCGCGCGCGTAATGTCGCTGCTGGAGCCGACCAAGAAGATGTCCAAGTCTGACGATAATCGCAATAACGTTATCGGCCTGCTGGAAGATCCGAAATCGGTAGTGAAGAAAATCAAACGTGCGGTCACTGACTCCGACGAGCCGCCGGTAGTTCGCTACGATGTGCAGAACAAAGCGGGCGTTTCCAACCTGTTGGATATCCTTTCAGCGGTAACGGGCCAGAGCATCCCAGAACTGGAAAAACAGTTCGAAGGCAAGATGTATGGTCATCTGAAAGGTGAAGTGGCTGATGCCGTTTCCGGTATGCTGACTGAATTGCAGGAACGCTATCACCGTTTCCGCAACGATGAAGCCTTCCTGCAACAGGTGATGAAAGATGGCGCGGAAAAAGCCAGCGCGCACGCTTCCCGTACGCTAAAAGCGGTGTACGAAGCGATTGGTTTTGTGGCGAAGCCGTAA	MTKPIVFSGAQPSGELTIGNYMGALRQWVNMQDDYHCIYCIVDQHAITVRQDAQKLRKATLDTLALYLACGIDPEKSTIFVQSHVPEHAQLGWALNCYTYFGELSRMTQFKDKSARYAENINAGLFDYPVLMAADILLYQTNLVPVGEDQKQHLELSRDIAQRFNALYGEIFKVPEPFIPKSGARVMSLLEPTKKMSKSDDNRNNVIGLLEDPKSVVKKIKRAVTDSDEPPVVRYDVQNKAGVSNLLDILSAVTGQSIPELEKQFEGKMYGHLKGEVADAVSGMLTELQERYHRFRNDEAFLQQVMKDGAEKASAHASRTLKAVYEAIGFVAKP*	0.786	1005
1262	NC_011415.1_cds_WP_000003382.1_3845	ATGTCAGAACAAAACAACACCGAAATGACTTTCCAGATCCAACGTATTTATACCAAGGATATTTCTTTCGAAGCGCCGAACGCGCCGCACGTTTTCCAGAAAGATTGGCAGCCAGAAGTTAAACTTGATCTGGATACGGCATCTACTCAACTGGCAGATGACGTTTACGAAGTGGTACTGCGTGTTACCGTAACGGCCTCCCTGGGCGAAGAAACCGCGTTCCTGTGTGAAGTTCAGCAGGGCGGTATTTTCTCCATCGCGGGTATCGAAGGCACCCAGATGGCACATTGCCTGGGCGCATACTGCCCGAACATTCTGTTCCCGTATGCTCGTGAGTGCATCACCAGCATGGTATCCCGCGGTACATTCCCGCAACTGAACCTTGCGCCGGTTAACTTCGATGCGCTGTTCATGAACTATTTGCAGCAGCAGGCTGGCGAAGGTACTGAAGAACATCAGGATGCCTGA	MSEQNNTEMTFQIQRIYTKDISFEAPNAPHVFQKDWQPEVKLDLDTASTQLADDVYEVVLRVTVTASLGEETAFLCEVQQGGIFSIAGIEGTQMAHCLGAYCPNILFPYARECITSMVSRGTFPQLNLAPVNFDALFMNYLQQQAGEGTEEHQDA*	0.801	468
1263	NC_007946.1_cds_WP_001005584.1_4263	ATGAACGAACAATATTCCGCATTGCGTAGTAATGTCAGTATGCTCGGCAAAGTGCTGGGAGAAACCATCAAGGATGCGTTGGGAGAACACATTCTTGAACGCGTAGAAACTATCCGTAAGTTGTCCAAATCTTCACGCGCTGGCAATGATGCTAACCGCCAGGAGTTGCTCACCACCTTACAAAATTTGTCGAACGACGAGCTGCTGCCCGTTGCGCGTGCGTTTAGTCAGTTTCTGAACCTGGCCAACACCGCCGAGCAATACCACAGCATTTCGCCGAAAGGCGAAGCTGCCAGCAACCCGGAAGTGATCGCCCGCACCCTGCGCAAACTGAAAAACCAGCCGGAACTGAGCGAAGACACCATAAAAAAAGCAGTGGAATCGCTGTCGCTGGAACTGGTCCTCACGGCTCACCCAACCGAAATTACCCGTCGTACACTGATCCACAAAATGGTGGAAGTGAACGCCTGCTTAAAACAGCTCGATAACAAAGATATCGCCGACTACGAACATAACCAGCTGATGCGCCGCCTGCGCCAGTTGATCGCCCAGTCATGGCATACAGATGAAATCCGTAAGCTGCGTCCAAGCCCGGTAGATGAAGCCAAATGGGGCTTTGCCGTAGTAGAAAACAGCCTGTGGCAAGGCGTACCGAATTACCTGCGCGAACTGAACGAACAACTGGAAGAGAATCTCGGCTACAAACTGCCCGTCGAATTTGTTCCGGTCCGTTTTACCTCGTGGATGGGCGGTGACCGCGACGGCAACCCGAACGTCACTGCCGATATCACCCGCCACGTCCTGCTGCTCAGTCGCTGGAAAGCCACCGATCTGTTCCTGAAAGATATTCAGGTGCTGGTTTCTGAACTGTCGATGGTTGAAGCGACCCCTGAACTGCTGGCGCTGGTTGGCGAAGAAGGTGCCGCAGAACCGTATCGCTATCTGATGAAAAACCTGCGTTCTCGCCTGATGGCGACACAGGCATGGCTGGAAGCGCGCCTGAAAGGCGAAGAACTGCCAAAACCAGAAGGCCTGCTGACACAAAACGAAGAACTGTGGGAACCGCTCTACGCTTGCTACCAGTCACTTCAGGCGTGTGGCATGGGTATTATCGCCAACGGCGATCTGCTCGACACCCTGCGCCGCGTGAAATGTTTCGGCGTACCGCTGGTGCGTATTGATATCCGTCAGGAGAGCACCCGCCATACCGAAGCGCTGGGCGAGCTGACCCGCTACCTCGGTATCGGCGACTACGAGAGCTGGTCAGAAGCCGACAAACAGGCGTTCCTGATCCGCGAACTGAACTCCAAACGTCCGCTTCTACCGCGCAACTGGCAACCAAGCGCCGAAACGCGCGAAGTGCTCGATACCTGCCAGGTGATTGCCGAAGCGCCGCAAGGCTCCATTGCCGCCTACGTGATCTCGATGGCGAAAACGCCGTCCGACGTGCTGGCTGTCCACCTGCTGCTGAAAGAAGCGGGTATCGGGTTTGCGATGCCGGTTGCTCCGCTGTTTGAAACCCTCGATGACCTGAACAACGCCAACGATGTCATGACCCAGCTGCTGAATATCGACTGGTATCGCGGCCTGATTCAGGGCAAACAGATGGTGATGATTGGCTATTCCGACTCAGCAAAAGATGCGGGCGTGATGGCAGCTTCCTGGGCGCAATATCAGGCACAGGATGCATTAATCAAAACCTGCGAAAAAGCGGGTATTGAGCTGACGTTGTTCCACGGTCGCGGCGGTTCCATTGGTCGCGGCGGCGCACCTGCCCATGCGGCGCTGCTGTCACAACCGCCAGGAAGCCTGAAAGGTGGCCTGCGCGTGACCGAACAGGGCGAGATGATCCGCTTTAAATATGGTCTGCCAGAAATCACCGTCAGCAGCCTGTCGCTGTACACCGGGGCGATTCTGGAAGCCAACCTGCTGCCACCGCCTGAGCCGAAAGAGAGCTGGCGTCGTATTATGGATGAACTGTCTGTTATCTCCTGCGATGTCTACCGCGGCTACGTACGTGAAAACAAAGATTTTGTGCCTTACTTCCGCTCCGCTACGCCGGAACAAGAATTGGGTAAACTGCCGTTGGGTTCACGTCCGGCGAAACGTCGCCCAACCGGCGGCGTCGAGTCACTGCGCGCTATTCCGTGGATTTTCGCCTGGACGCAAAACCGCCTGATGCTCCCCGCCTGGCTGGGTGCAGGTACGGCGCTGCAAAAAGTGGTCGAAGATGGCAAACAGAACGAGCTGGAAGCCATGTGCCGCGATTGGCCATTCTTCTCGACGCGTCTCGGCATGCTGGAGATGGTCTTCGCCAAAGCAGACCTGTGGCTGGCGGAATACTATGACCAACGCCTGGTAGACAAAGCACTGTGGCCGTTAGGTAAAGAGTTACGCAATCTGCAAGAAGAAGACATCAAAGTGGTGCTGGCGATTGCCAACGATTCTCACCTGATGGCCGATCTGCCGTGGATTGCAGAGTCTATTCAGCTACGGAATATTTACACCGACCCGCTGAACGTATTGCAGGCCGAGTTGCTGCACCGCTCCCGCCAGGCAGAAAAAGAAGGCCAGGAACCGGATCCTCGCGTCGAGCAGGCGTTAATGGTCACTATTGCCGGGATTGCGGCAGGTATGCGTAATACCGGCTAA	MNEQYSALRSNVSMLGKVLGETIKDALGEHILERVETIRKLSKSSRAGNDANRQELLTTLQNLSNDELLPVARAFSQFLNLANTAEQYHSISPKGEAASNPEVIARTLRKLKNQPELSEDTIKKAVESLSLELVLTAHPTEITRRTLIHKMVEVNACLKQLDNKDIADYEHNQLMRRLRQLIAQSWHTDEIRKLRPSPVDEAKWGFAVVENSLWQGVPNYLRELNEQLEENLGYKLPVEFVPVRFTSWMGGDRDGNPNVTADITRHVLLLSRWKATDLFLKDIQVLVSELSMVEATPELLALVGEEGAAEPYRYLMKNLRSRLMATQAWLEARLKGEELPKPEGLLTQNEELWEPLYACYQSLQACGMGIIANGDLLDTLRRVKCFGVPLVRIDIRQESTRHTEALGELTRYLGIGDYESWSEADKQAFLIRELNSKRPLLPRNWQPSAETREVLDTCQVIAEAPQGSIAAYVISMAKTPSDVLAVHLLLKEAGIGFAMPVAPLFETLDDLNNANDVMTQLLNIDWYRGLIQGKQMVMIGYSDSAKDAGVMAASWAQYQAQDALIKTCEKAGIELTLFHGRGGSIGRGGAPAHAALLSQPPGSLKGGLRVTEQGEMIRFKYGLPEITVSSLSLYTGAILEANLLPPPEPKESWRRIMDELSVISCDVYRGYVRENKDFVPYFRSATPEQELGKLPLGSRPAKRRPTGGVESLRAIPWIFAWTQNRLMLPAWLGAGTALQKVVEDGKQNELEAMCRDWPFFSTRLGMLEMVFAKADLWLAEYYDQRLVDKALWPLGKELRNLQEEDIKVVLAIANDSHLMADLPWIAESIQLRNIYTDPLNVLQAELLHRSRQAEKEGQEPDPRVEQALMVTIAGIAAGMRNTG*	0.782	2652
1264	NC_013364.1_cds_WP_001293341.1_4709	ATGTCTGAAATGACCCCACGCGAAATCGTCAGCGAACTGGATAAGCACATCATCGGCCAGGACAACGCCAAGCGTTCTGTGGCGATTGCTCTGCGTAACCGCTGGCGTCGCATGCAGCTCAACGAAGAGCTGCGCCATGAAGTGACCCCGAAAAATATCCTGATGATCGGCCCGACCGGTGTCGGTAAAACTGAAATCGCCCGTCGTCTGGCTAAGCTGGCGAATGCGCCGTTCATCAAAGTTGAAGCGACCAAATTCACCGAAGTAGGCTACGTCGGTAAGGAAGTGGATTCTATTATTCGCGATCTGACCGATGCCGCCGTGAAAATGGTACGCGTCCAGGCTATCGAGAAAAACCGTTATCGCGCTGAAGAACTGGCAGAAGAACGTATTCTCGACGTGCTGATCCCACCTGCTAAAAACAACTGGGGACAGACCGAACAGCAGCAGGAACCGTCCGCTGCTCGTCAGGCATTCCGCAAAAAACTGCGTGAAGGCCAGCTTGATGACAAAGAAATCGAGATCGATCTTGCCGCAGCACCGATGGGCGTTGAAATTATGGCTCCTCCAGGCATGGAAGAGATGACCAGCCAGCTGCAGTCCATGTTCCAGAACCTGGGCGGCCAGAAGCAAAAAGCGCGTAAGCTGAAAATCAAAGACGCCATGAAGCTGCTGATTGAAGAAGAAGCGGCGAAACTGGTGAACCCGGAAGAGCTGAAGCAAGACGCTATCGACGCTGTTGAGCAGCACGGGATCGTGTTTATCGACGAAATCGACAAAATCTGTAAGCGCGGCGAGTCTTCCGGTCCGGATGTTTCTCGTGAAGGCGTTCAGCGTGACCTGCTGCCGCTGGTAGAAGGTTGCACCGTTTCCACCAAACACGGGATGGTCAAAACTGACCACATTCTGTTTATCGCTTCTGGCGCGTTCCAGATTGCGAAACCGTCTGACCTAATCCCGGAACTGCAAGGTCGTCTGCCAATCCGCGTTGAACTGCAGGCACTGACCACCAGCGACTTCGAGCGTATTCTGACCGAGCCGAATGCCTCTATCACCGTGCAGTACAAAGCACTGATGGCGACTGAAGGCGTAAATATCGAGTTTACCGACTCCGGTATTAAGCGCATCGCGGAAGCGGCATGGCAGGTGAACGAATCTACCGAAAACATCGGTGCTCGTCGTTTACACACTGTTCTGGAGCGTTTAATGGAAGAGATTTCCTACGACGCCAGCGATTTAAGCGGTCAAAATATCACTATTGACGCAGATTATGTGAGCAAACATCTGGATGCGTTGGTGGCAGATGAAGATCTGAGCCGTTTTATCCTATAA	MSEMTPREIVSELDKHIIGQDNAKRSVAIALRNRWRRMQLNEELRHEVTPKNILMIGPTGVGKTEIARRLAKLANAPFIKVEATKFTEVGYVGKEVDSIIRDLTDAAVKMVRVQAIEKNRYRAEELAEERILDVLIPPAKNNWGQTEQQQEPSAARQAFRKKLREGQLDDKEIEIDLAAAPMGVEIMAPPGMEEMTSQLQSMFQNLGGQKQKARKLKIKDAMKLLIEEEAAKLVNPEELKQDAIDAVEQHGIVFIDEIDKICKRGESSGPDVSREGVQRDLLPLVEGCTVSTKHGMVKTDHILFIASGAFQIAKPSDLIPELQGRLPIRVELQALTTSDFERILTEPNASITVQYKALMATEGVNIEFTDSGIKRIAEAAWQVNESTENIGARRLHTVLERLMEEISYDASDLSGQNITIDADYVSKHLDALVADEDLSRFIL*	0.779	1332
1265	NC_004431.1_cds_WP_000115226.1_2967	ATGAGTGTTTTATATCCGTTAATTCAGGCGCTGGTGCTATTTGCCGTTGCGCCGCTGCTCTCCGGTATTACCCGTGTGGCGCGTGCCCGTCTGCATAACCGTCGCGGGCCGGGCGTGTTGCAGGAGTATCGCGACATTATCAAACTGCTGGGGCGTCAGAGCGTTGGCCCGGATGCCTCCGGCTGGGTGTTCCGCCTGACGCCGTATGTGATGGTGGGCGTCATGCTGACTATCGCCACTGCGCTGCCGGTGGTGACCGTCGGTTCTCCGCTGCCGCAACTGGGCGATTTGATCACCTTACTGTATCTCTTCGCCATCGCGCGTTTCTTCTTTGCCATTTCTGGTCTGGATACCGGTAGCCCGTTTACCGCTATCGGCGCGAGCCGTGAAGCGATGCTTGGCGTGTTGGTTGAACCGATGCTGCTGCTTGGTCTGTGGGTCGCCGCACAGGTTGCCGGTTCCACCAACATCAGCAACATCACCGACACCGTTTATCACTGGCCACTGAGCCAGAGCATCCCGCTGGTGCTGGCGCTTTGTGCCTGTGCGTTCGCCACTTTTATCGAAATGGGCAAACTGCCGTTCGACCTGGCGGAAGCCGAGCAGGAGTTGCAGGAAGGTCCGCTCTCTGAGTATAGCGGCAGCGGCTTTGGCGTCATGAAATGGGGCATCAGCCTGAAACAGCTGGTGGTGTTGCAGATGTTCGTCGGGGTGTTTATTCCGTGGGGACAAATGGAAACCTTCACCGTCGGTGGGCTGCTGCTGGCGCTGGTGATTGCCATCGTCAAACTGGTGGTCGGCGTACTGGTTATCGCGCTGTTCGAAAACAGCATGGCCCGTCTGCGTCTTGATATTACTCCGCGCATTACCTGGGCTGGGTTTGGCTTTGCATTTTTAGCGTTCGTCTCCTTGCTGGCGGCGTGA	MSVLYPLIQALVLFAVAPLLSGITRVARARLHNRRGPGVLQEYRDIIKLLGRQSVGPDASGWVFRLTPYVMVGVMLTIATALPVVTVGSPLPQLGDLITLLYLFAIARFFFAISGLDTGSPFTAIGASREAMLGVLVEPMLLLGLWVAAQVAGSTNISNITDTVYHWPLSQSIPLVLALCACAFATFIEMGKLPFDLAEAEQELQEGPLSEYSGSGFGVMKWGISLKQLVVLQMFVGVFIPWGQMETFTVGGLLLALVIAIVKLVVGVLVIALFENSMARLRLDITPRITWAGFGFAFLAFVSLLAA*	0.79	924
1266	NC_007946.1_cds_WP_000084590.1_2638	ATGTCTCAGGTTCAGAGTGGCATTTTGCCAGAACATTGCCGCGCGGCGATTTGGATCGAAGCCAACGTGAAAGGGGAAGTTGACGCCCTGCGTGCGGCCAGTAAAACATTTGCCGACAAACTGGCAACTTTTGAAGCGAAATTCCCGGACGCGCATCTTGGTGCGGTGGTTGCCTTTGGTAACAATACCTGGCGCGCTCTGAGCGGCGGCGTTGGGGCCGAAGAGCTGAAAGATTTTCCGGGCTACGGTAAAGGTCTTGCACCGACGACCCAGTTCGATGTGTTGATCCACATTCTTTCTCTGCGTCACGACGTGAACTTCTCTGTCGCTCAGGCGGCGATGGAAGCCTTTGGTGACTGCATTGAAGTGAAAGAAGAGATCCACGGCTTCCGTTGGGTTGAAGAGCGTGACCTGAGCGGCTTTGTTGACGGTACAGAAAACCCGGCGGGTGAAGAGACGCGCCGCGAAGTGGCTGTTATCAAAGACGGCGTGGATGCGGGCGGCAGCTATGTGTTTGTGCAGCGTTGGGAGCACAACCTGAAACAGCTCAATCGGATGAGCGTTCACGATCAAGAGATGATGATCGGGCGCACCAAAGAGGCCAACGAAGAGATTGACGGCGACGAACGTCCGGAAACCTCTCACCTGACCCGCGTTGATCTGAAAGAAGATGGCAAAGGGCTGAAGATTGTTCGTCAGAGCCTGCCGTACGGCACCGCCAGTGGCACTCACGGTCTGTACTTCTGCGCCTACTGCGCGCGTCTGCATAACATTGAGCAGCAACTGCTGAGCATGTTTGGCGATACTGATGGTAAGCGTGATGCGATGTTGCGTTTCACCAAACCGGTCACTGGCGGCTATTACTTCGCACCGTCGCTGGACAAGCTGATGGCGCTGTAA	MSQVQSGILPEHCRAAIWIEANVKGEVDALRAASKTFADKLATFEAKFPDAHLGAVVAFGNNTWRALSGGVGAEELKDFPGYGKGLAPTTQFDVLIHILSLRHDVNFSVAQAAMEAFGDCIEVKEEIHGFRWVEERDLSGFVDGTENPAGEETRREVAVIKDGVDAGGSYVFVQRWEHNLKQLNRMSVHDQEMMIGRTKEANEEIDGDERPETSHLTRVDLKEDGKGLKIVRQSLPYGTASGTHGLYFCAYCARLHNIEQQLLSMFGDTDGKRDAMLRFTKPVTGGYYFAPSLDKLMAL*	0.8	900
1267	NC_013364.1_cds_WP_001127391.1_4553	ATGCCTAAGTACCGTTCCGCCACCACCACTCATGGTCGTAATATGGCGGGTGCTCGTGCGCTGTGGCGCGCCACCGGAATGACCGACGCCGATTTTGGCAAGCCGATTATCGCGGTTGTGAACTCGTTCACCCAATTTGTACCGGGTCACGTCCATCTGCGCGATCTCGGTAAACTGGTCGCCGAACAAATTGAAGCGGCTGGCGGCGTTGCCAAAGAGTTCAACACCATTGCGGTGGATGATGGGATTGCCATGGGCCACGGGGGGATGCTTTATTCACTGCCATCTCGCGAACTGATCGCTGATTCCGTTGAGTATATGGTCAACGCCCACTGCGCCGACGCCATGGTCTGCATCTCTAACTGCGACAAAATCACCCCGGGGATGCTGATGGCTTCCCTGCGCCTGAATATTCCGGTGATCTTTGTTTCCGGCGGCCCGATGGAGGCCGGGAAAACCAAACTGTCCGATCAGATAATCAAACTCGATCTGGTTGATGCGATGATCCAGGGCGCAGACCCGAAAGTTTCTGACTCCCAGAGCGATCAGGTTGAACGTTCCGCGTGTCCGACCTGCGGCTCCTGCTCCGGGATGTTTACCGCTAACTCAATGAACTGCCTGACCGAAGCGCTGGGTCTGTCGCAGCCGGGCAACGGCTCGCTGCTGGCAACCCACGCCGACCGTAAGCAGTTGTTCCTCAATGCCGGTAAACGCATTGTTGAATTGACCAAACGTTACTACGAGCAAAACGACGAAAGTGCACTGCCGCGCAATATTGCTAGCAAAGCGGCGTTTGAAAACGCCATGACGCTGGATATCGCGATGGGTGGATCGACTAACACCGTACTTCACCTGCTGGCGGCGGCGCAGGAAGCGGAAATCGACTTCACCATGAGTGATATCGATAAGCTTTCCCGCAAGGTTCCACAGCTGTGTAAAGTTGCGCCGAGCACCCAGAAATACCATATGGAAGATGTTCACCGTGCTGGTGGTGTTATCGGTATTCTCGGCGAACTGGATCGCGCGGGGTTACTGAACCGTGATGTGAAAAACGTACTTGGCCTGACGTTGCCGCAAACGCTGGAACAATACGACGTTATGCTGACCCAGGATGACGCGGTAAAAAATATGTTCCGCGCAGGTCCTGCAGGCATTCGTACCACACAGGCATTCTCGCAGGATTGCCGTTGGGATTCTCTCGATGACGATCGCGCCAATGGCTGTATCCGCTCGCTGGAACACGCCTACAGCAAAGACGGCGGCCTGGCGGTGCTCTACGGTAATTTCGCAGAAAACGGCTGCATCGTTAAAACCGCGGGCGTCGATGACAGCATCCTCAAATTCACCGGCCCGGCGAAAGTGTACGAAAGCCAGGACGACGCGGTAGAAGCGATCCTCGGTGGCAAAGTTGTCGCGGGCGATGTGGTGGTGATCCGTTATGAAGGCCCGAAAGGCGGCCCTGGCATGCAGGAAATGCTCTACCCAACCAGCTTCCTGAAATCAATGGGTCTCGGTAAAGCCTGTGCGCTGATCACCGACGGTCGTTTCTCTGGCGGCACCTCTGGTCTTTCCATCGGCCACGTCTCACCGGAAGCGGCAAGCGGCGGCAGCATTGGCCTGATTGAAGATGGTGACCTGATCGCTATAGACATCCCGAACCGTGGCATTCAGTTACAGGTAAGCGATGCCGAACTGGCGGCGCGTCGTGAAGCGCAGGACGCTCGAGGTGACAAAGCCTGGACGCCGAAAAACCGTGAACGTCAGGTTTCCTTTGCCCTGCGCGCCTACGCCAGCCTGGCAACCAGCGCCGACAAAGGTGCGGTGCGCGATAAATCGAAACTGGGGGGTTAA	MPKYRSATTTHGRNMAGARALWRATGMTDADFGKPIIAVVNSFTQFVPGHVHLRDLGKLVAEQIEAAGGVAKEFNTIAVDDGIAMGHGGMLYSLPSRELIADSVEYMVNAHCADAMVCISNCDKITPGMLMASLRLNIPVIFVSGGPMEAGKTKLSDQIIKLDLVDAMIQGADPKVSDSQSDQVERSACPTCGSCSGMFTANSMNCLTEALGLSQPGNGSLLATHADRKQLFLNAGKRIVELTKRYYEQNDESALPRNIASKAAFENAMTLDIAMGGSTNTVLHLLAAAQEAEIDFTMSDIDKLSRKVPQLCKVAPSTQKYHMEDVHRAGGVIGILGELDRAGLLNRDVKNVLGLTLPQTLEQYDVMLTQDDAVKNMFRAGPAGIRTTQAFSQDCRWDSLDDDRANGCIRSLEHAYSKDGGLAVLYGNFAENGCIVKTAGVDDSILKFTGPAKVYESQDDAVEAILGGKVVAGDVVVIRYEGPKGGPGMQEMLYPTSFLKSMGLGKACALITDGRFSGGTSGLSIGHVSPEAASGGSIGLIEDGDLIAIDIPNRGIQLQVSDAELAARREAQDARGDKAWTPKNRERQVSFALRAYASLATSADKGAVRDKSKLGG*	0.781	1851
1268	NC_012892.2_cds_WP_000161265.1_3864	ATGACGAAAATTATTGCAGTAACCGCATGTCCTTCAGGTGTTGCCCATACCTATATGGCAGCAGAAGCGCTGGAAAGTGCCGCGAAAGCGAAAGGCTGGGAAGTGAAAGTAGAAACCCAGGGCTCAATTGGTCTGGAAAATGAACTGACTGCGGAAGACGTGGCGAGCGCCGATATGGTGATTCTGACTAAAGATATCGGCATCAAGTTTGAAGAGCGTTTTGCTGGCAAGACCATCGTGCGCGTCAACATCAGCGATGCGGTAAAACGTGCTGATGCCATTATGAGCAAAATTGAAGCTCACCTGGCGCAAACCGCTTAA	MTKIIAVTACPSGVAHTYMAAEALESAAKAKGWEVKVETQGSIGLENELTAEDVASADMVILTKDIGIKFEERFAGKTIVRVNISDAVKRADAIMSKIEAHLAQTA*	0.815	321
1269	NC_013353.1_cds_WP_001295383.1_4895	ATGAACGTTATTGCAATATTGAATCACATGGGGGTTTATTTTAAAGAAGAACCCATCCGTGAACTTCATCGCGCGCTTGAACGTCTGAACTTCCAGATTGTTTACCCGAACGACCGTGACGACTTATTAAAACTGATCGAAAACAATGCGCGTCTGTGCGGCGTTATTTTTGACTGGGATAAATATAATCTCGAGCTGTGCGAAGAAATTAGCAAAATGAACGAGAACCTGCCGTTGTACGCGTTCGCTAATACGTATTCCACTCTCGATGTAAGCCTGAATGACCTGCGTTTACAGATTAGCTTCTTTGAATATGCGCTGGGTGCTGCTGAAGATATTGCTAATAAGATCAAGCAGACCACTGACGAATATATCAACACTATTCTGCCTCCGCTGACTAAAGCACTGTTTAAATATGTTCGTGAAGGTAAATATACTTTCTGTACTCCTGGTCACATGGGCGGTACTGCATTCCAGAAAAGCCCGGTAGGTAGCCTGTTCTATGATTTCTTTGGTCCGAACACCATGAAATCTGATATTTCCATTTCAGTATCTGAACTGGGTTCTCTGCTGGATCACAGTGGTCCACACAAAGAAGCAGAACAGTATATCGCTCGCGTCTTTAACGCAGACCGCAGCTACATGGTGACCAACGGTACTTCCACTGCGAACAAAATTGTTGGTATGTACTCTGCTCCAGCAGGCAGCACCATTCTGATTGACCGTAACTGCCACAAATCGCTGACCCACCTGATGATGATGAGCGATGTTACGCCAATCTATTTCCGCCCGACCCGTAACGCTTACGGTATTCTTGGTGGTATCCCACAGAGTGAATTCCAGCACGCTACCATTGCTAAGCGCGTGAAAGAAACACCAAACGCAACCTGGCCGGTACATGCTGTAATTACCAACTCTACCTATGATGGTCTGCTGTACAACACCGACTTTATCAAGAAAACACTGGATGTGAAATCCATCCACTTTGACTCCGCGTGGGTGCCTTACACCAACTTCTCACCGATTTACGAAGGTAAATGCGGTATGAGCGGTGGCCGTGTAGAAGGGAAAGTGATTTACGAAACCCAGTCCACTCACAAACTGCTGGCGGCGTTCTCTCAGGCTTCCATGATCCACGTTAAAGGTGACGTAAACGAAGAAACCTTTAACGAAGCCTACATGATGCACACCACCACTTCTCCGCACTACGGTATCGTGGCGTCCACTGAAACCGCAGCGGCGATGATGAAAGGCAATGCTGGTAAGCGTCTGATCAACGGTTCCATTGAACGTGCGATCAAATTCCGTAAAGAGATCAAACGTCTGAGAACGGAATCTGATGGCTGGTTCTTTGATGTATGGCAGCCGGATCATATCGATACCACTGAATGCTGGCCGCTGCGTTCTGACAGCACCTGGCACGGCTTCAAAAACATCGATAACGAGCACATGTATCTTGACCCGATCAAAGTCACCCTGCTGACTCCGGGGATGGAAAAAGACGGCACCATGAGCGACTTTGGTATTCCGGCCAGCATCGTGGCGAAATACCTCGACGAACATGGCATCGTTGTTGAGAAAACCGGTCCGTATAACCTGCTGTTCCTGTTCAGCATCGGTATCGATAAGACCAAAGCACTGAGCCTGCTGCGTGCTCTGACTGACTTCAAACGTGCGTTCGACCTGAACCTGCGTGTGAAAAACATGCTGCCGTCTCTGTATCGTGAAGATCCTGAATTCTATGAAAACATGCGTATTCAGGAACTGGCTCAGAATATCCACAAACTGATTGTTCACCACAATCTGCCGGATCTGATGTATCGCGCATTTGAAGTGCTGCCGACGATGGTAATGACTCCGTATGCTGCGTTCCAGAAAGAGCTGCACGGTATGACCGAAGAAGTTTACCTCGACGAAATGGTAGGTCGTATTAACGCCAATATGATCCTTCCATATCCGCCGGGAGTTCCTCTGGTAATGCCGGGTGAAATGATCACCGAAGAAAGCCGTCCGGTTCTGGAGTTCCTGCAGATGCTGTGTGAAATCGGCGCTCACTATCCGGGCTTTGAAACCGATATTCACGGTGCATACCGTCAGGCTGATGGCCGCTATACCGTTAAGGTATTGAAAGAAGAAAGCAAAAAATAA	MNVIAILNHMGVYFKEEPIRELHRALERLNFQIVYPNDRDDLLKLIENNARLCGVIFDWDKYNLELCEEISKMNENLPLYAFANTYSTLDVSLNDLRLQISFFEYALGAAEDIANKIKQTTDEYINTILPPLTKALFKYVREGKYTFCTPGHMGGTAFQKSPVGSLFYDFFGPNTMKSDISISVSELGSLLDHSGPHKEAEQYIARVFNADRSYMVTNGTSTANKIVGMYSAPAGSTILIDRNCHKSLTHLMMMSDVTPIYFRPTRNAYGILGGIPQSEFQHATIAKRVKETPNATWPVHAVITNSTYDGLLYNTDFIKKTLDVKSIHFDSAWVPYTNFSPIYEGKCGMSGGRVEGKVIYETQSTHKLLAAFSQASMIHVKGDVNEETFNEAYMMHTTTSPHYGIVASTETAAAMMKGNAGKRLINGSIERAIKFRKEIKRLRTESDGWFFDVWQPDHIDTTECWPLRSDSTWHGFKNIDNEHMYLDPIKVTLLTPGMEKDGTMSDFGIPASIVAKYLDEHGIVVEKTGPYNLLFLFSIGIDKTKALSLLRALTDFKRAFDLNLRVKNMLPSLYREDPEFYENMRIQELAQNIHKLIVHHNLPDLMYRAFEVLPTMVMTPYAAFQKELHGMTEEVYLDEMVGRINANMILPYPPGVPLVMPGEMITEESRPVLEFLQMLCEIGAHYPGFETDIHGAYRQADGRYTVKVLKEESKK*	0.79	2148
1270	NC_008253.1_cds_WP_000816460.1_4641	ATGAAACGTGCATTTATTATGGTGCTGGACTCATTCGGCATCGGCGCTACAGAAGATGCAGAACGCTTTGGTGACGTCGGGGCTGACACCCTGGGTCATATCGCAGAAGCTTGTGCCAAAGGCGAAGCTGACCACGGTCGTAAAGGCCCGCTCAATCTGCCAAATCTGACCCGTCTTGGGCTGGCGAAAGCACACGAAGGTTCTACCGGTTTCATTCCGGCGGGAATGGATGGCAACGCTGAAGTTATCGGCGCGTACGCATGGGCGCACGAAATGTCATCCGGTAAAGACACCCCGTCTGGTCACTGGGAAATCGCCGGTGTCCCGGTTCTGTTTGAGTGGGGATATTTCTCCGATCACGAAAACAGCTTCCCGCAAGAGCTGCTGGATAAACTGGTTGAACGCGCTAATCTGCCGGGTTACCTCGGTAACTGCCACTCTTCCGGTACGGTCATTCTGGATCAACTGGGCGAAGAGCACATGAAAACCGGCAAGCCGATTTTCTATACCTCCGCTGACTCCGTGTTCCAGATTGCCTGCCACGAAGAAACCTTTGGTCTGGATAAACTCTACGAACTGTGCGAAATCGCCCGTGAAGAGCTGACCAACGGCGGCTACAACATCGGTCGTGTTATCGCTCGTCCGTTTATCGGCGACAAAGCTGGTAACTTCCAGCGTACTGGTAACCGTCACGACCTGGCTGTTGAGCCACCAGCACCGACCGTGCTGCAGAAACTGGTTGATGAAAAACACGGCCAGGTGGTTTCGGTCGGTAAAATTGCAGACATCTACGCCAACTGCGGTATCACCAAAAAAGTGAAAGCGACCGGCCTGGACGCGCTGTTTGACGCCACCATCAAAGAGATGAAAGAAGCGGGTGATAACACCATCGTCTTCACCAACTTCGTTGACTTCGACTCTTCCTGGGGCCACCGTCGCGACGTCGCCGGTTATGCTGCGGGTCTGGAACTGTTCGACCGCCGTCTGCCGGAGCTGATGTCTTTGCTGCGCGATGACGATATTCTGATTCTCACTGCTGACCACGGTTGTGACCCGACCTGGACCGGTACTGACCACACGCGTGAACACATTCCGGTACTGGTTTACGGCCCGAAAGTGAAACCAGGTTCGCTGGGGCATCGTGAAACCTTCGCGGATATCGGCCAGACTCTGGCAAAATATTTTGGTACTTCTGATATGGAATATGGCAAAGCCATGTTCTGA	MKRAFIMVLDSFGIGATEDAERFGDVGADTLGHIAEACAKGEADHGRKGPLNLPNLTRLGLAKAHEGSTGFIPAGMDGNAEVIGAYAWAHEMSSGKDTPSGHWEIAGVPVLFEWGYFSDHENSFPQELLDKLVERANLPGYLGNCHSSGTVILDQLGEEHMKTGKPIFYTSADSVFQIACHEETFGLDKLYELCEIAREELTNGGYNIGRVIARPFIGDKAGNFQRTGNRHDLAVEPPAPTVLQKLVDEKHGQVVSVGKIADIYANCGITKKVKATGLDALFDATIKEMKEAGDNTIVFTNFVDFDSSWGHRRDVAGYAAGLELFDRRLPELMSLLRDDDILILTADHGCDPTWTGTDHTREHIPVLVYGPKVKPGSLGHRETFADIGQTLAKYFGTSDMEYGKAMF*	0.791	1224
1271	NC_004431.1_cds_WP_000301727.1_2032	ATGGCGGTAACGCAAACAGCCCAGGCCTGTGACCTGGTCATTTTCGGCGCGAAAGGCGACCTTGCGCGTCGTAAATTGCTGCCTTCCCTGTATCAACTGGAAAAAGCCGGTCAGCTCAACCCGGACACCCGGATTATCGGCGTAGGGCGTGCTGACTGGGATAAAGCGGCTTATACCAAAGTTGTCCGCGAGGCGCTCGAAACTTTCATGAAAGAAACCATTGATGAAGGTTTATGGGACACCCTGAGTGCACGTCTGGATTTTTGTAATCTTGATGTCAATGACACTGCTGCATTCAGCCGTCTCGGCGCGATGCTGGATCAAAAAAATCGTATCACCATTAACTACTTTGCCATGCCGCCCAGCACTTTTGGCGCAATTTGCAAAGGGCTTGGTGAGGCAAAACTGAATGCTAAACCGGCACGCGTAGTCATGGAGAAACCGCTGGGGACGTCGCTGGCGACCTCGCAGGAAATCAACGATCAGGTTGGCGAATACTTCGAGGAGTGCCAGGTTTACCGTATCGACCACTATCTTGGTAAAGAAACAGTGCTGAACCTGTTGGCGCTGCGTTTTGCTAACTCTCTGTTTGTGAACAACTGGGACAATCGCACCATTGATCATGTTGAGATTACCGTGGCAGAAGAAGTGGGGATCGAAGGGCGCTGGGGCTATTTTGATAAAGCCGGTCAGATGCGCGACATGATCCAGAACCACCTGCTGCAAATTCTTTGCATGATTGCGATGTCTCCGCCGTCTGACCTGAGCGCAGACAGCATCCGCGATGAAAAAGTGAAAGTACTGAAGTCTCTGCGCCGCATCGACCGCTCCAACGTGCGCGAAAAAACCGTACGCGGGCAATATACTGCGGGCTTCGCTCAGGGCAAAAAAGTGCCGGGCTATCTGGAAGAAGAGGGCGCGAACAAGAGCAGCAATACAGAAACCTTCGTGGCGATCCGCGTCGACATTGATAACTGGCGCTGGGCCGGTGTGCCATTCTACCTGCGTACTGGTAAACGTCTACCGACCAAATGTTCTGAAGTCGTGGTCTATTTCAAAACACCTGAACTGAATCTGTTTAAAGAGTCGTGGCAGGATCTGCCGCAGAATAAACTGACTATCCGTCTGCAACCTGATGAAGGCGTGGATATCCAGGTACTGAATAAAGTTCCTGGCCTTGACCACAAACATAACCTGCAAATCACCAAGCTGGATCTGAGCTATTCAGAAACTTTTAATCAAACGCATCTGGCAGATGCCTATGAACGTCTGCTGCTGGAAACCATGCGTGGTATTCAGGCACTGTTTGTACGTCGTGATGAAGTGGAAGAAGCCTGGAAATGGGTAGACTCCATTACTGAGGCGTGGGCGATGGACAATGATGCGCCGAAACCGTATCAGGCCGGAACCTGGGGCCCCGTTGCCTCGGTGGCGATGATTACCCGTGACGGTCGTTCCTGGAATGAGTTTGAGTAA	MAVTQTAQACDLVIFGAKGDLARRKLLPSLYQLEKAGQLNPDTRIIGVGRADWDKAAYTKVVREALETFMKETIDEGLWDTLSARLDFCNLDVNDTAAFSRLGAMLDQKNRITINYFAMPPSTFGAICKGLGEAKLNAKPARVVMEKPLGTSLATSQEINDQVGEYFEECQVYRIDHYLGKETVLNLLALRFANSLFVNNWDNRTIDHVEITVAEEVGIEGRWGYFDKAGQMRDMIQNHLLQILCMIAMSPPSDLSADSIRDEKVKVLKSLRRIDRSNVREKTVRGQYTAGFAQGKKVPGYLEEEGANKSSNTETFVAIRVDIDNWRWAGVPFYLRTGKRLPTKCSEVVVYFKTPELNLFKESWQDLPQNKLTIRLQPDEGVDIQVLNKVPGLDHKHNLQITKLDLSYSETFNQTHLADAYERLLLETMRGIQALFVRRDEVEEAWKWVDSITEAWAMDNDAPKPYQAGTWGPVASVAMITRDGRSWNEFE*	0.776	1476
1272	NC_013364.1_cds_WP_000593273.1_3656	ATGATCAAGCTCGGCATCGTGATGGACCCCATCGCAAACATCAACATCAAGAAAGATTCCAGTTTCGCTATGTTGCTGGAAGCACAGCGTCGTGGTTACGAACTTCACTATATGGAGATGGGCGATCTGTATCTGATCAATGGCGAAGCCCGCGCCCATACCCGCACGCTGAACGTGAAGCAGAACTACGAAGAGTGGTTTTCGTTCGTCGGTGAACAGGATCTGCCGCTGGCCGATCTCGATGTGATCCTGATGCGTAAAGACCCGCCGTTTGATACCGAGTTTATCTACGCGACCTATATTCTGGAACGTGCCGAAGAGAAAGGGACGCTGATCGTTAACAAGCCGCAGAGCCTGCGCGACTGTAACGAGAAACTGTTTACCGCCTGGTTCTCTGACTTAACGCCAGAAACGCTGGTTACGCGCAATAAAGCGCAGCTAAAAGCGTTCTGGGAGAAACACAGCGACATCATTCTTAAGCCGCTGGACGGTATGGGCGGCGCGTCGATTTTCCGCGTGAAAGAAGGCGATCCAAACCTCGGCGTGATTGCCGAAACCCTGACTGAGCATGGCACTCGCTACTGCATGGCGCAAAATTACCTGCCAGCCATTAAAGATGGCGACAAACGCGTGCTGGTGGTGGATGGCGAGCCGGTACCGTACTGCCTGGCGCGTATTCCGCAGGGGGGCGAAACCCGTGGCAATCTGGCTGCCGGTGGTCGCGGTGAACCTCGTCCGCTGACGGAAAGTGACTGGAAAATCGCCCGTCAGATCGGGCCGACGTTGAAAGAAAAAGGGCTGATTTTTGTTGGTCTGGATATCATCGGCGACCGTCTGACTGAAATTAACGTCACCAGCCCAACCTGTATTCGTGAGATTGAAGCAGAGTTTCCGGTGTCGATCACCGGAATGTTAATGGATGCCATCGAAGCACGTTTACAGCAGCAGTAA	MIKLGIVMDPIANINIKKDSSFAMLLEAQRRGYELHYMEMGDLYLINGEARAHTRTLNVKQNYEEWFSFVGEQDLPLADLDVILMRKDPPFDTEFIYATYILERAEEKGTLIVNKPQSLRDCNEKLFTAWFSDLTPETLVTRNKAQLKAFWEKHSDIILKPLDGMGGASIFRVKEGDPNLGVIAETLTEHGTRYCMAQNYLPAIKDGDKRVLVVDGEPVPYCLARIPQGGETRGNLAAGGRGEPRPLTESDWKIARQIGPTLKEKGLIFVGLDIIGDRLTEINVTSPTCIREIEAEFPVSITGMLMDAIEARLQQQ*	0.782	951
1273	NC_013353.1_cds_WP_000002284.1_4861	ATGGCTAATCTGAGCGGCTACAACTTTGCCTACCTCGACGAGCAGACCAAACGCATGATCCGCCGCGCCATCTTAAAAGCGGTGGCTATCCCCGGTTATCAGGTGCCGTTTGGCGGGCGCGAGATGCCGATGCCCTACGGCTGGGGAACCGGCGGCATTCAGCTCACCGCCAGCGTGATTGGCGAAAGCGACGTGTTGAAGGTGATTGACCAGGGTGCGGATGACACCACCAACGCCGTGTCGATTCGCAACTTCTTTAAGCGCGTGACCGGGGTAAACACCACTGAACGTACGGACGATGCGACGCTTATCCAGACGCGTCACCGCATCCCCGAAACGCCGCTGACCGAAGATCAGATCATTATCTTCCAGGTGCCAATCCCGGAACCGCTGCGCTTTATCGAGCCGCGCGAAACGGAGACCCGCACTATGCACGCGCTGGAGGAGTACGGCGTGATGCAGGTGAAACTGTATGAAGATATCGCCCGCTTCGGTCATATCGCCACCACCTATGCTTATCCGGTGAAGGTGAACGGGCGCTACGTGATGGACCCGTCGCCGATCCCGAAATTCGATAACCCGAAAATGGACATGATGCCCGCCCTGCAGCTGTTCGGAGCAGGGCGCGAGAAGCGCATCTATGCGGTGCCGCCGTTTACCCGCGTGGAAAGTCTCGATTTCGACGATCACCCGTTCACCGTTCAGCAGTGGGATGAGCCATGCGCCATCTGCGGATCGACCCACAGCTATCTTGATGAAGTGGTGCTGGATGACGCCGGAAACCGCATGTTTGTCTGCTCCGATACCGATTATTGCCGCCAACAGAGCGAGGCGAAAAGCCAATGA	MANLSGYNFAYLDEQTKRMIRRAILKAVAIPGYQVPFGGREMPMPYGWGTGGIQLTASVIGESDVLKVIDQGADDTTNAVSIRNFFKRVTGVNTTERTDDATLIQTRHRIPETPLTEDQIIIFQVPIPEPLRFIEPRETETRTMHALEEYGVMQVKLYEDIARFGHIATTYAYPVKVNGRYVMDPSPIPKFDNPKMDMMPALQLFGAGREKRIYAVPPFTRVESLDFDDHPFTVQQWDEPCAICGSTHSYLDEVVLDDAGNRMFVCSDTDYCRQQSEAKSQ*	0.783	846
1274	NC_004431.1_cds_WP_001297640.1_4853	ATGAACCCGATTGCAGTTACCCTACTCACCGGTTTTTTAGGCGCAGGCAAAACCACCCTGCTGCGCCATATTCTTAATGAACAACACGGCTACAAGATTGCCGTGATTGAAAACGAATTCGGCGAAGTCTCCGTTGATGATCAACTGATTGGCGATCGCGCCACGCAGATCAAAACGCTGACCAACGGCTGCATCTGCTGTTCGCGCTCCAACGAGCTGGAAGACGCCCTACTCGACCTGCTGGATAATCTCGACAAGGGCAATATTCAGTTCGACCGTCTGGTCATTGAATGCACCGGCATGGCCGATCCCGGCCCGATTATTCAGACCTTTTTCTCCCATGAGATTTTATGCCAGCGTTACCTGCTGGATGGCGTGATTGCGCTGGTGGATGCGGTACATGCCGATGAGCAGATGAACCAGTTCACCATCGCCCAGTCACAGGTTGGCTACGCCGACCGTATTCTGCTGACTAAAACCGACGTCGCAGGCGAAGCAGAAAAACTGCGTGAACGCCTGGCGCGCATCAACGCCCGTGCACCGGTCTACACCGTCACCCACGGCGACATCGACCTGGGCCTGCTGTTCAACACCAACGGTTTTATGCTGGAAGAAAACGTCGTCAGCACCAAGCCACGTTTTCACTTTATCGCGGACAAACAAAACGATATTTCGTCGATTGTGGTGGAACTGGATTACCCGGTAGATATCAGCGAAGTTTCCCGGGTGATGGAAAACCTGCTGCTGGAATCGGCGGATAAACTGCTGCGTTACAAAGGGATGCTATGGATTGACGGCGAACCTAATCGCCTGCTGTTCCAGGGCGTCCAACGCCTCTACAGCGCCGACTGGGACCGCCCGTGGGGCGATGAAAAACCGCATAGTACGATGGTGTTTATCGGGATTCAGCTGCCGGAAGAAGAGATTCGGGCGGCGTTTGCTGGGTTGAGGAAGTAA	MNPIAVTLLTGFLGAGKTTLLRHILNEQHGYKIAVIENEFGEVSVDDQLIGDRATQIKTLTNGCICCSRSNELEDALLDLLDNLDKGNIQFDRLVIECTGMADPGPIIQTFFSHEILCQRYLLDGVIALVDAVHADEQMNQFTIAQSQVGYADRILLTKTDVAGEAEKLRERLARINARAPVYTVTHGDIDLGLLFNTNGFMLEENVVSTKPRFHFIADKQNDISSIVVELDYPVDISEVSRVMENLLLESADKLLRYKGMLWIDGEPNRLLFQGVQRLYSADWDRPWGDEKPHSTMVFIGIQLPEEEIRAAFAGLRK*	0.781	957
1275	NC_007779.1_cds_WP_000673918.1_1766	ATGAAATTTGTCTCTTTTAATATCAACGGCCTGCGCGCCAGACCTCACCAGCTTGAAGCCATCGTCGAAAAGCACCAACCGGATGTGATTGGCCTGCAGGAGACAAAAGTTCATGACGATATGTTTCCGCTCGAAGAGGTGGCGAAGCTCGGCTACAACGTGTTTTATCACGGGCAGAAAGGCCATTATGGCGTGGCGCTGCTGACCAAAGAGACGCCGATTGCCGTGCGTCGCGGCTTTCCCGGTGACGACGAAGAGGCGCAGCGGCGGATTATTATGGCGGAAATCCCCTCACTGCTGGGTAATGTCACCGTGATCAACGGTTACTTCCCGCAGGGTGAAAGCCGCGACCATCCGATAAAATTCCCGGCAAAAGCGCAGTTTTATCAGAATCTGCAAAACTACCTGGAAACCGAACTCAAACGTGATAATCCGGTACTGATTATGGGCGATATGAATATCAGCCCTACAGATCTGGATATCGGCATTGGCGAAGAAAACCGTAAGCGCTGGCTGCGTACCGGTAAATGCTCTTTCCTGCCGGAAGAGCGCGAATGGATGGACAGGCTGATGAGCTGGGGGTTGGTCGATACCTTCCGCCATGCGAATCCGCAAACAGCAGATCGTTTCTCATGGTTTGATTACCGCTCAAAAGGTTTTGACGATAACCGTGGTCTGCGCATCGACCTGCTGCTCGCCAGCCAACCGCTGGCAGAATGTTGCGTAGAAACCGGCATCGACTATGAAATCCGCAGCATGGAAAAACCGTCCGATCACGCCCCCGTCTGGGCGACCTTCCGCCGCTAA	MKFVSFNINGLRARPHQLEAIVEKHQPDVIGLQETKVHDDMFPLEEVAKLGYNVFYHGQKGHYGVALLTKETPIAVRRGFPGDDEEAQRRIIMAEIPSLLGNVTVINGYFPQGESRDHPIKFPAKAQFYQNLQNYLETELKRDNPVLIMGDMNISPTDLDIGIGEENRKRWLRTGKCSFLPEEREWMDRLMSWGLVDTFRHANPQTADRFSWFDYRSKGFDDNRGLRIDLLLASQPLAECCVETGIDYEIRSMEKPSDHAPVWATFRR*	0.779	807
1276	NC_013364.1_cds_WP_000043516.1_2723	ATGTCCAAGCAACAGATCGGCGTCGTCGGTATGGCAGTGATGGGGCGCAACCTGGCGCTCAACATCGAAAGCCGCGGTTATACCGTCTCCATCTTCAACCGCTCCCGCGAGAAAACTGAAGAAGTTGTTGCCGAGAACCCGGATAAGAAACTGGTTCCTTATTACACGGTGAAAGAGTTCGTCGAGTCTCTTGAAACCCCACGTCGTATCCTGTTAATGGTAAAAGCAGGGGCGGGAACTGATGCTGCTATCGATTCCCTGAAGCCGTATCTGGATAAAGGCGACATCATTATTGATGGTGGCAACACCTTCTTCCAGGACACTATCCGTCGTAACCGTGAACTGTCCGCGGAAGGCTTTAACTTCATCGGTACCGGCGTGTCCGGCGGTGAAGAGGGCGCCCTGAAAGGCCCATCTATCATGCCAGGTGGCCAGAAAGAAGCGTATGAGCTGGTTGCGCCTATCCTGACCAAGATTGCTGCGGTTGCTGAAGATGGCGAACCATGTATAACTTACATCGGTGCTGACGGTGCGGGTCACTACGTGAAGATGGTGCACAACGGTATCGAATATGGCGATATGCAGCTGATTGCTGAAGCCTATTCTCTGCTTAAAGGCGGCCTTAATCTGTCTAACGAAGAGCTGGCAACCACTTTTACCGAGTGGAATGAAGGCGAGCTAAGTAGCTACCTGATTGACATCACCAAAGACATCTTCACCAAAAAAGATGAAGAGGGTAAATACCTGGTTGATGTGATCCTGGACGAAGCTGCGAACAAAGGCACCGGTAAATGGACCAGCCAGAGCTCTCTGGATCTGGGTGAACCGCTGTCGCTGATCACCGAATCCGTATTCGCTCGCTACATCTCTTCTCTGAAAGACCAGCGCATTGCGGCATCTAAAGTGCTGTCTGGTCCGCAGGCTAAACTGGCTGGTGATAAAGCAGAGTTCGTTGAGAAAGTCCGTCGCGCGCTGTACCTGGGTAAAATCGTCTCTTATGCCCAAGGCTTCTCTCAACTGCGTGCCGCGTCTGACGAATACAACTGGGATCTGAACTACGGCGAAATCGCGAAGATCTTCCGCGCGGGCTGCATCATTCGTGCGCAGTTCCTGCAGAAAATTACTGACGCGTATGCTGAAAACAAAGGCATTGCTAACCTGTTGCTGGCTCCGTACTTCAAAAATATCGCTGATGAATATCAGCAAGCGCTGCGTGATGTAGTGGCTTATGCTGTGCAGAACGGTATTCCGGTACCGACCTTCTCTGCAGCGGTAGCCTACTACGACAGCTACCGTTCTGCGGTACTGCCGGCTAATCTGATTCAGGCACAGCGTGATTACTTCGGTGCGCACACGTATAAACGCACTGATAAAGAAGGTGTGTTCCACACCGAATGGCTGGATTAA	MSKQQIGVVGMAVMGRNLALNIESRGYTVSIFNRSREKTEEVVAENPDKKLVPYYTVKEFVESLETPRRILLMVKAGAGTDAAIDSLKPYLDKGDIIIDGGNTFFQDTIRRNRELSAEGFNFIGTGVSGGEEGALKGPSIMPGGQKEAYELVAPILTKIAAVAEDGEPCITYIGADGAGHYVKMVHNGIEYGDMQLIAEAYSLLKGGLNLSNEELATTFTEWNEGELSSYLIDITKDIFTKKDEEGKYLVDVILDEAANKGTGKWTSQSSLDLGEPLSLITESVFARYISSLKDQRIAASKVLSGPQAKLAGDKAEFVEKVRRALYLGKIVSYAQGFSQLRAASDEYNWDLNYGEIAKIFRAGCIIRAQFLQKITDAYAENKGIANLLLAPYFKNIADEYQQALRDVVAYAVQNGIPVPTFSAAVAYYDSYRSAVLPANLIQAQRDYFGAHTYKRTDKEGVFHTEWLD*	0.777	1407
1277	NC_011415.1_cds_WP_000067399.1_2945	ATGAGCAATTTATTAGGCCCCCGTGACGCCAACGGCATTCCGGTCCCGATGACGGTGGATGAATCCATCGCCAGCATGAAGGCGTCGTTACTGAAAAAAATCAAACGTTCTGCCTACGTTTACCGCGTGGACTGCGGCGGCTGCAACGGCTGCGAAATCGAAATTTTCGCCACTTTATCGCCGCTGTTTGATGCAGAACGCTTCGGCATTAAAGTCGTTCCTTCACCGCGTCATGCGGATATTTTACTGTTTACCGGCGCGGTCACCCGTGCAATGCGATCCCCTGCGCTGCGTGCGTGGCAGTCCGCGCCGGACCCGAAAATTTGTATCTCCTACGGTGCCTGCGGTAACAGCGGTGGTATTTTCCACGATCTCTACTGCGTGTGGGGCGGTACGGATAAAATCGTCCCGGTAGATGTCTACATTCCGGGTTGCCCGCCAACGCCTGCCGCCACGCTGTACGGCTTTGCAATGGCGCTCGGCCTGCTGGAGCAGAAAATTCACGCCCGTGGCCCGGGTGAGCAGGATGAACAACCGGCGGAAATCCTGCATGGCGATATGGTGCAGCCGCTGCGTGTGAAAGTGGATCGCGAAGCACGCCGCCTGGCAGGTTATCGTTACGGTCGTCAGATTGCCGATGACTTCCTGACACAGTTAGGGCAGGGCGAAGAACAGGTTGCACGCTGGCTGGAAGCGGAAAACGATCCGCGTCTGAACGAGATTGTCAGCCATCTGAATCATGTTGTAGAAGAGGCGCGTATCCGATGA	MSNLLGPRDANGIPVPMTVDESIASMKASLLKKIKRSAYVYRVDCGGCNGCEIEIFATLSPLFDAERFGIKVVPSPRHADILLFTGAVTRAMRSPALRAWQSAPDPKICISYGACGNSGGIFHDLYCVWGGTDKIVPVDVYIPGCPPTPAATLYGFAMALGLLEQKIHARGPGEQDEQPAEILHGDMVQPLRVKVDREARRLAGYRYGRQIADDFLTQLGQGEEQVARWLEAENDPRLNEIVSHLNHVVEEARIR*	0.795	768
1278	NC_008253.1_cds_WP_000818242.1_71	ATGGCAGAGAAATTTATCAAACACACAGGCCTGGTGGTTCCGTTGGATGCCGCCAATGTCGATACCGATGCAATCATCCCGAAACAGTTTTTGCAGAAAGTGACCCGTACGGGTTTTGGCGCGCATCTGTTTAACGACTGGCGTTTTCTGGATGAAAAAGGCCAACAGCCAAACCCGGACTTCGTGCTGAACTTCCCGCAGTATCAGGGCGCTTCCATTTTGCTGGCACGAGAAAACTTCGGCTGCGGTTCCTCGCGTGAGCACGCGCCGTGGGCATTGACCGATTACGGTTTTAAGGTGGTGATTGCGCCGAGTTTTGCTGACATCTTCTACGGCAATAGCTTTAACAACCAGCTGCTGCCGGTGAAATTAAGCGATGCAAAAGTGGATGAGCTGTTTGCGCTGGTGAAAGCCAATCCGGGGATTCATTTTGATGTAGACCTGGAAGCGCAAGAGGTGAAAGCGGGAGAGAAAACTTATCGCTTTACCATCGATGCCTTCCGCCGCCACTGCATGATGAACGGTCTGGACAGCATCGGCCTGACTCTGCAGCACGACGACGCAATTGCGTCTTATGAAGAGAAGCAACCGGCGTTTATGCGTTAG	MAEKFIKHTGLVVPLDAANVDTDAIIPKQFLQKVTRTGFGAHLFNDWRFLDEKGQQPNPDFVLNFPQYQGASILLARENFGCGSSREHAPWALTDYGFKVVIAPSFADIFYGNSFNNQLLPVKLSDAKVDELFALVKANPGIHFDVDLEAQEVKAGEKTYRFTIDAFRRHCMMNGLDSIGLTLQHDDAIASYEEKQPAFMR*	0.793	606
1279	NC_008253.1_cds_WP_000591795.1_4074	ATGATTAAGAAAATCGGTGTGTTGACAAGCGGCGGTGATGCGCCAGGCATGAACGCCGCAATTCGCGGGGTTGTTCGTTCTGCGCTGACAGAAGGTCTGGAAGTAATGGGCATTTATGACGGCTATCTGGGTCTGTATGAAGACCGTATGGTACAGCTAGACCGTTACAGCGTTTCTGACATGATCAACCGTGGTGGTACGTTCCTCGGTTCTGCGCGTTTCCCGGAATTCCGCGACGAGAACATCCGCGCCGTGGCTATCGAAAACCTGAAAAAACGTGGGATCGACGCGCTGGTGGTTATCGGCGGTGACGGTTCCTACATGGGTGCAATGCGTCTGACCGAAATGGGCTTCCCGTGCATCGGCCTGCCGGGCACTATCGACAACGACATCAAAGGCACTGACTACACTATCGGTTTCTTCACTGCGCTGAGCACCGTTGTAGAAGCGATCGACCGTCTGCGTGACACCTCTTCTTCTCACCAGCGTATTTCCGTGGTGGAAGTGATGGGCCGTTATTGTGGCGATCTGACGTTGGCTGCGGCTATTGCCGGCGGCTGTGAATTCGTTGTGGTTCCGGAAGTTGAATTCAGCCGTGAAGACCTGGTAAACGAAATCAAAGCGGGTATCGCGAAAGGTAAAAAACACGCGATCGTGGCGATTACCGAACATATGTGTGATGTTGACGAACTGGCGCATTTCATCGAGAAAGAAACCGGTCGTGAAACCCGCGCAACTGTGCTGGGCCACATCCAGCGCGGTGGTTCTCCGGTGCCTTACGACCGTATTCTGGCTTCCCGTATGGGCGCTTACGCTATCGATCTGCTGCTGGCAGGTTACGGTGGTCGTTGCGTAGGTATCCAGAACGAACAGCTGGTTCACCACGACATCATCGACGCTATCGAAAACATGAAGCGTCCGTTCAAAGGCGACTGGCTGGACTGCGCGAAAAAACTGTATTAA	MIKKIGVLTSGGDAPGMNAAIRGVVRSALTEGLEVMGIYDGYLGLYEDRMVQLDRYSVSDMINRGGTFLGSARFPEFRDENIRAVAIENLKKRGIDALVVIGGDGSYMGAMRLTEMGFPCIGLPGTIDNDIKGTDYTIGFFTALSTVVEAIDRLRDTSSSHQRISVVEVMGRYCGDLTLAAAIAGGCEFVVVPEVEFSREDLVNEIKAGIAKGKKHAIVAITEHMCDVDELAHFIEKETGRETRATVLGHIQRGGSPVPYDRILASRMGAYAIDLLLAGYGGRCVGIQNEQLVHHDIIDAIENMKRPFKGDWLDCAKKLY*	0.802	963
1280	NC_002695.2_cds_NP_312687.1_4503	ATGGACAGTCTCAATCTTAATAAACATATTTCCGGCCAGTTCAACGCCGAACTGGAAAGTATCCGCACGCAGGTGATGACCATGGGCGGCATGGTGGAGCAGCAGCTTTCTGATGCAATCACCGCGATGCATAACCAGGACAGCGATCTGGCGAAGCGCGTGATCGAAGGCGACAAGAACGTCAACATGATGGAAGTGGCGATCGATGAAGCCTGCGTGCGCATTATTGCCAAACGCCAGCCGACGGCGAGCGACCTGCGATTGGTTATGGTGATCAGTAAAACCATTGCCGAACTGGAGCGTATTGGCGACGTGGCGGACAAAATCTGCCGTACTGCGCTGGAGAAATTCTCCCAGCAGCATCAGCCGTTGCTGGTAAGTTTGGAGTCGCTGGGCCGTCATACTATCCAGATGCTGCACGACGTGCTGGACGCGTTCGCGCGGATGGACATTGACGAAGCGGTACGTATTTATCGTGAAGATAAAAAAGTCGATCAGGAGTACGAAGGTATTGTTCGTCAACTGATGACCTACATGATGGAAGATTCGCGCACCATTCCGAGTGTACTTACCGCGCTGTTCTGTGCGCGTTCTATCGAACGTATTGGCGACCGCTGCCAGAATATTTGTGAGTTTATCTTCTACTACGTGAAGGGTCAGGATTTCCGTCATGTAGGCGGTGATGAGCTGGATAAACTGCTGGCGGGAAAAGACCCCAAAGAGTAG	MDSLNLNKHISGQFNAELESIRTQVMTMGGMVEQQLSDAITAMHNQDSDLAKRVIEGDKNVNMMEVAIDEACVRIIAKRQPTASDLRLVMVISKTIAELERIGDVADKICRTALEKFSQQHQPLLVSLESLGRHTIQMLHDVLDAFARMDIDEAVRIYREDKKVDQEYEGIVRQLMTYMMEDSRTIPSVLTALFCARSIERIGDRCQNICEFIFYYVKGQDFRHVGGDELDKLLAGKDPKE*	0.784	726
1281	NC_008253.1_cds_WP_001298580.1_2391	GTGAAAGTCATCATTGTTGAAGACGAATTCCTGGCACAACAGGAACTGAGCTGGCTAATTAAAGAGCACAGCCAGATGGAGATTGTCGGCACCTTTGACGACGGTCTGGACGTGTTGAAGTTTTTGCAGCATAACCGCGTTGACGCCATTTTTCTGGATATCAATATTCCGTCGCTGGATGGTGTGTTGCTGGCGCAAAACATCAGCCAGTTCGCCCATAAACCGTTTATTGTGTTCATCACCGCGTGGAAAGAACATGCGGTAGAAGCGTTTGAACTGGAGGCGTTTGACTATATTCTCAAACCGTATCAGGAGTCACGCATTACCGGGATGCTGCAAAAACTGGAAGCAGCCTGGCAACAACAGCAGACCAGCAGTACGCCTGCCACGACGGTAACGCGTGAGAATGACACCATTAATCTGGTGAAAGATGAGCGAATCATCGTCACGCCAATTAACGATATCTATTACGCCGAAGCGCACGAGAAAATGACCTTTGTCTATACGCGACGTGAATCCTACGTAATGCCGATGAACATTACCGAGTTTTGCAGCAAGCTGCCGCCGTCGCATTTTTTCCGCTGCCATCGCTCATTTTGTGTCAATCTGAACAAAATACGCGAAATCGAACCGTGGTTTAATAACACCTACATTCTGCGGCTGAAAGATCTGGATTTTGAAGTGCCGGTCAGCCGCAGCAAAGTTAAAGAATTCCGCCAGTTAATGCATCTGTAA	VKVIIVEDEFLAQQELSWLIKEHSQMEIVGTFDDGLDVLKFLQHNRVDAIFLDINIPSLDGVLLAQNISQFAHKPFIVFITAWKEHAVEAFELEAFDYILKPYQESRITGMLQKLEAAWQQQQTSSTPATTVTRENDTINLVKDERIIVTPINDIYYAEAHEKMTFVYTRRESYVMPMNITEFCSKLPPSHFFRCHRSFCVNLNKIREIEPWFNNTYILRLKDLDFEVPVSRSKVKEFRQLMHL*	0.79	735
1282	NC_013654.1_cds_WP_000229741.1_249	GTGGTAGAACTGGAATTTAGAGACAAAACCAAAGCCCTGATCGACAGCCTGAAAAGCATCTGTGCGAACTACGGCCTGGGCAACGACGGTAACGAATTCAAAATTATCACTCAGGCATTCCTGTACAAATTCCTGAACGACAAATTCGCTTTTGAGGCCAAACAGAAAGATAAAAGTATCGCCAGCGCCGAAAGCTGGGAAGATGCGCTCAGCGCAATGAGCGAAGATCAACTGAAAAAGCTGCAACAGCGGATGGCCCCGGATACCGCCCGCCTGAAGCCGCACCATTTTATTCGTTACTTGTATAACCGACAAAACGCAGCGGACTTTGCCAGAACTTTTGACGACACCCTGATGGACATCGCCGCCACCAACAACGACGTCTTCGCGGTCAAAACCGACGGCGGCGCGAAAGTGGTGCTGTTTGAGCGCCTCAGCCAGTACATCGCCGACGAATCAAAGCGCGATGATTTCTGCCGCGCCATCATCAACAAGCTGGCCGATTTCAGCTTCGAACGCATCTTCACGCAGAAATTCGACTTCTACGCCACCATCTTTGAATACCTGATCAAAGACTACAACAGCAACTCCGGCGGCAAATACGCGGAATACTACACGCCCCACGCCGTGGCGCGCATCATGGCGGAAATCCTGGTGCCGAAAGCGCAGCAGGGCGTGGTGCGCAACGTAAGCTGTTACGACCCGTCCGCCGGTTCCGGCACGCTGCTGATGAACGTGGCGCACGCCATTGGGGAAGATCGTTGCAGCATCTTTGCCCAGGATATCTCGCAGAAATCCTCCAGCCTGCTGCGTCTGAACCTGATCCTCAACAACCTGGTGCATTCGATCCCTAACGTTATCCAGGGCAACACTATTCTGCATCCGTTCCACAAGGACGGCGGCGCGCTGAAACGCTTTGACTACATCGTCTCCAACCCGCCGTTTAAGATGGATTTCAGCGACTTTCGTGACGCGCTGGACAGCAAGGAAAACCAGCAACGTTTCTTTGCCGGGATACCGAAAATCAAAGCCAAAGCCAGGGACAAAATGGAGATTTACCAGTTGTTCCTGCAACACATCATTTTCTCGCTGAAACCGGGTGGCAAGGCGGCGGTCGTCGTGCCGACCGGGTTTATCACCGCGCAATCGGGCATTGATAAAGGCATTCGCGAACATCTGGTGCAAAACAAGATGCTGGCGGGCGTGGTTTCCATGCCGTCGAATATCTTCGCCACCACCGGTACCAACGTGTCGATCCTGTTTATTGACGCCAGCAACAAAGAGAAAGTGGTGCTGATCGACGCCTCGAATTTAGGTGAAAAGGTCAAAGACGGCAAAAACCAGAAAACGGTGCTGACGGAGTGCGAAGAAAAACGGATCTGCGAAGCGTTTAACAACAAGTGGAGCGAAGAGGATTTCTCGGTGGTGGTCAGCTATGACGACATCGCCGCGAAAAATTACTCGTTCAGCGCCGGACAGTATTTTGATGTGAAAATCGAATACACCGACATGACGCCGGAACAGTTTGCCGCGAAGATGAAAGGATTTACGGAGAATCTGAATAATCTCTTTGAACAGTCGCGCGAGTTAGAAGTGCAAATAAAAATGCAGATGGCAGATATCAAATATGAAATTTAA	VVELEFRDKTKALIDSLKSICANYGLGNDGNEFKIITQAFLYKFLNDKFAFEAKQKDKSIASAESWEDALSAMSEDQLKKLQQRMAPDTARLKPHHFIRYLYNRQNAADFARTFDDTLMDIAATNNDVFAVKTDGGAKVVLFERLSQYIADESKRDDFCRAIINKLADFSFERIFTQKFDFYATIFEYLIKDYNSNSGGKYAEYYTPHAVARIMAEILVPKAQQGVVRNVSCYDPSAGSGTLLMNVAHAIGEDRCSIFAQDISQKSSSLLRLNLILNNLVHSIPNVIQGNTILHPFHKDGGALKRFDYIVSNPPFKMDFSDFRDALDSKENQQRFFAGIPKIKAKARDKMEIYQLFLQHIIFSLKPGGKAAVVVPTGFITAQSGIDKGIREHLVQNKMLAGVVSMPSNIFATTGTNVSILFIDASNKEKVVLIDASNLGEKVKDGKNQKTVLTECEEKRICEAFNNKWSEEDFSVVVSYDDIAAKNYSFSAGQYFDVKIEYTDMTPEQFAAKMKGFTENLNNLFEQSRELEVQIKMQMADIKYEI*	0.789	1638
1283	NC_004431.1_cds_WP_000213094.1_918	ATGACAACCCAGTATGGATTTTTTATTGATTCCAGCCGTTGCACCGGTTGCAAAACCTGCGAGCTGGCTTGTAAAGACTACAAAGATTTGACGCCAGAAGTCAGCTTCCGCCGCATTTATGAATATGCTGGTGGCGACTGGCAGGAAGATAACGGTGTCTGGCACCAGAACGTGTTTGCCTACTATCTGTCGATTTCATGTAACCACTGCGAAGATCCGGCTTGTACCAAAGTCTGCCCAAGCGGTGCGATGCATAAACGTGAAGATGGTTTTGTCGTTGTCGATGAAGATGTGTGTATTGGCTGTCGTTACTGCCATATGGCCTGCCCGTATGGCGCACCGCAGTACAACGCAACCAAAGGTCATATGACCAAATGTGATGGTTGCTATGACCGCGTCGCAGAAGGTAAAAAACCGATCTGCGTCGAATCTTGCCCGCTACGGGCGCTGGATTTCGGACCTATCGACGAGCTGCGTAAAAAACACGGCGATCTGGCGGCTGTTGCGCCGTTGCCGCGTGCGCACTTCACCAAACCGAATATTGTGATCAAACCTAACGCCAATAGCCGCCCAACCGGGGATACCACTGGCTATCTGGCAAACCCGAAGGAGGTGTGA	MTTQYGFFIDSSRCTGCKTCELACKDYKDLTPEVSFRRIYEYAGGDWQEDNGVWHQNVFAYYLSISCNHCEDPACTKVCPSGAMHKREDGFVVVDEDVCIGCRYCHMACPYGAPQYNATKGHMTKCDGCYDRVAEGKKPICVESCPLRALDFGPIDELRKKHGDLAAVAPLPRAHFTKPNIVIKPNANSRPTGDTTGYLANPKEV*	0.803	618
1284	NC_008253.1_cds_WP_001031062.1_3228	ATGAACAAAGAAATTTTGGCTGTAGTTGAAGCCGTATCCAATGAAAAGGCGCTACCTCGCGAGAAGATTTTCGAAGCATTGGAAAGCGCGCTGGCGACAGCAACAAAGAAAAAATATGAACAAGAAATCGACGTTCGCGTACAGATCGATCGCAAAAGCGGTGATTTTGACACCTTCCGTCGCTGGTTAGTTGTTGATGAAGTCACCCAGCCGACCAAGGAAATCACCCTTGAAGCCGCACGTTATGAAGATGAAAGCCTGAACCTGGGCGATTACGTTGAAGATCAGATTGAGTCTGTTACCTTTGACCGTATCACTACCCAGACGGCAAAACAGGTTATCGTGCAGAAAGTGCGTGAAGCCGAACGTGCGATGGTGGTTGATCAGTTCCGTGAACACGAAGGTGAAATCATCACCGGCGTGGTGAAAAAAGTAAACCGCGACAACATCTCTCTGGATCTGGGCAACAACGCTGAAGCCGTGATCCTGCGCGAAGATATGCTGCCGCGTGAAAACTTCCGCCCTGGTGACCGCGTTCGTGGCGTGCTCTATTCCGTTCGCCCGGAAGCGCGTGGCGTGCAGCTGTTCGTCACCCGCTCCAAGCCGGAAATGCTGATCGAACTGTTCCGTATTGAAGTGCCGGAAATCGGCGAAGAAGTGATTGAAATTAAAGCAGCGGCTCGCGACCCGGGATCTCGTGCGAAAATTGCGGTGAAAACCAACGATAAACGTATCGATCCGGTAGGTGCTTGCGTAGGTATGCGTGGCGCGCGTGTTCAGGCGGTTTCTACTGAACTGGGCGGAGAGCGTATCGATATTGTCCTGTGGGATGATAACCCGGCGCAGTTCGTGATTAACGCAATGGCACCAGCAGACGTTGCTTCTATCGTGGTGGATGAAGATAAACACACCATGGATATCGCCGTTGAAGCCGGTAACCTGGCGCAGGCGATTGGCCGTAACGGTCAGAACGTGCGTCTGGCTTCGCAGCTGAGCGGTTGGGAACTCAACGTGATGACCGTTGACGACCTGCAGGCTAAGCATCAGGCGGAAGCGCACGCAGCGATCGACACCTTCACCAAATATCTCGACATCGATGAAGACTTCGCGACTGTTCTGGTAGAAGAAGGCTTCTCGACGCTGGAAGAACTGGCCTATGTGCCGATGAAAGAGCTGTTGGAAATCGAAGGCCTTGATGAGCCGACCGTTGAAGCACTGCGCGAGCGTGCTAAAAATGCACTGGCCACCATTGCACAGGCCCAGGAAGAAAGCCTCGGTGATAACAAACCGTGTGACGATCTGCTGAACCTTGAAGGGGTAGATCGTGATTTGGCATTCAAACTGGCCGCCCGTGGCGTTTGTTCGCTGGAAGATCTCGCCGAACAGGGCATTGATGATCTGGCTGATATCGAAGGGTTGACCGACGAAAAAGCCGGAGCACTGATTATGGCTGCCCGTAATATTTGCTGGTTCGGTGACGAAGCGTAA	MNKEILAVVEAVSNEKALPREKIFEALESALATATKKKYEQEIDVRVQIDRKSGDFDTFRRWLVVDEVTQPTKEITLEAARYEDESLNLGDYVEDQIESVTFDRITTQTAKQVIVQKVREAERAMVVDQFREHEGEIITGVVKKVNRDNISLDLGNNAEAVILREDMLPRENFRPGDRVRGVLYSVRPEARGVQLFVTRSKPEMLIELFRIEVPEIGEEVIEIKAAARDPGSRAKIAVKTNDKRIDPVGACVGMRGARVQAVSTELGGERIDIVLWDDNPAQFVINAMAPADVASIVVDEDKHTMDIAVEAGNLAQAIGRNGQNVRLASQLSGWELNVMTVDDLQAKHQAEAHAAIDTFTKYLDIDEDFATVLVEEGFSTLEELAYVPMKELLEIEGLDEPTVEALRERAKNALATIAQAQEESLGDNKPCDDLLNLEGVDRDLAFKLAARGVCSLEDLAEQGIDDLADIEGLTDEKAGALIMAARNICWFGDEA*	0.798	1488
1285	NC_004431.1_cds_WP_000301864.1_3680	ATGGCAGTTGTTAAATGTAAACCGACATCTCCGGGTCGTCGCCACGTAGTTAAAGTGGTTAACCCTGAGCTGCACAAGGGCAAACCTTTTGCTCCGTTGCTGGAAAAAAACAGCAAATCCGGTGGTCGTAACAACAATGGCCGTATCACCACTCGTCATATCGGTGGTGGCCACAAGCAGGCTTACCGTATTGTTGACTTCAAACGCAACAAAGACGGTATCCCGGCAGTTGTTGAACGTCTTGAGTACGATCCGAACCGTTCCGCGAACATCGCGCTGGTTCTGTACAAAGACGGTGAACGCCGTTACATCCTGGCCCCTAAAGGCCTGAAAGCTGGCGACCAGATTCAGTCTGGCGTTGATGCTGCAATCAAACCAGGTAACACCCTGCCGATGCGCAACATCCCGGTTGGTTCTACTGTTCATAACGTAGAAATGAAACCAGGTAAAGGCGGTCAGCTGGCACGTTCCGCTGGTACTTACGTTCAGATCGTTGCTCGTGATGGTGCTTATGTCACCCTGCGTCTGCGTTCTGGTGAAATGCGTAAAGTAGAAGCAGACTGCCGTGCAACTCTGGGCGAAGTTGGCAATGCTGAGCATATGCTGCGCGTTCTGGGTAAAGCAGGTGCTGCACGCTGGCGTGGTGTTCGTCCGACCGTTCGCGGTACCGCGATGAACCCGGTAGACCACCCACATGGTGGTGGTGAAGGTCGTAACTTTGGTAAGCACCCGGTAACTCCGTGGGGCGTTCAGACCAAAGGTAAGAAGACCCGCAGCAACAAGCGTACTGATAAATTCATCGTACGTCGCCGTAGCAAATAA	MAVVKCKPTSPGRRHVVKVVNPELHKGKPFAPLLEKNSKSGGRNNNGRITTRHIGGGHKQAYRIVDFKRNKDGIPAVVERLEYDPNRSANIALVLYKDGERRYILAPKGLKAGDQIQSGVDAAIKPGNTLPMRNIPVGSTVHNVEMKPGKGGQLARSAGTYVQIVARDGAYVTLRLRSGEMRKVEADCRATLGEVGNAEHMLRVLGKAGAARWRGVRPTVRGTAMNPVDHPHGGGEGRNFGKHPVTPWGVQTKGKKTRSNKRTDKFIVRRRSK*	0.78	822
1286	NC_008253.1_cds_WP_001303675.1_3185	ATGACTATGAAAGTTGGTTTTATTGGCCTGGGGATTATGGGTAAACCAATGAGTAAAAACCTTCTGAAAGCAGGTTACTCGCTGGTGGTTGCTGACCGTAACCCAGAAGCTATCGCTGACGTGATTGCTGCCGGTGCAGAAACAGCCTCTACGGCTAAAGCGATCGCTGAACAGTGCGACGTCATCATAACCATGCTGCCAAACTCCCCTCATGTGAAAGAGGTGGCGCTGGGTGAGAATGGCATTATTGAAGGCGCGAAGCCAGGTACGGTATTGATCGATATGAGTTCGATCGCACCGCTGGCAAGCCGTGAAATCAGCGAAGCGCTGAAAGCGAAAGGCATTGATATGCTGGACGCCCCGGTGAGCGGCGGTGAACCGAAAGCCATCGACGGTACGCTGTCAGTGATGGTGGGCGGCGACAAGGCTATTTTCGACAAATACTATGATTTGATGAAAGCGATGGCGGGTTCCGTGGTGCATACCGGGGAAATCGGTGCAGGTAACGTCACCAAACTGGCAAATCAGGTCATTGTGGCGCTGAATATTGCTGCGATGTCAGAAGCGTTAACGCTGGCAACCAAAGCGGGCGTTAACCCGGATCTGGTGTATCAGGCAATTCGCGGTGGGCTGGCGGGCAGTACCGTGCTGGATGCCAAAGCGCCGATGGTGATGGACCGCAACTTCAAACCGGGCTTCCGTATTGATCTGCATATTAAGGATCTGGCGAATGCGCTGGATACTTCTCACGGCGTCGGCGCGCAACTGCCGCTCACAGCTGCGGTTATGGAGATGATGCAGGCACTGCGTGCAGATGGTTTAGGAACGGCGGATCATAGCGCCCTGGCGTGCTACTACGAAAAACTGGCGAAAGTCGAAGTTACTCGCTAA	MTMKVGFIGLGIMGKPMSKNLLKAGYSLVVADRNPEAIADVIAAGAETASTAKAIAEQCDVIITMLPNSPHVKEVALGENGIIEGAKPGTVLIDMSSIAPLASREISEALKAKGIDMLDAPVSGGEPKAIDGTLSVMVGGDKAIFDKYYDLMKAMAGSVVHTGEIGAGNVTKLANQVIVALNIAAMSEALTLATKAGVNPDLVYQAIRGGLAGSTVLDAKAPMVMDRNFKPGFRIDLHIKDLANALDTSHGVGAQLPLTAAVMEMMQALRADGLGTADHSALACYYEKLAKVEVTR*	0.785	891
1287	NC_007779.1_cds_WP_001036964.1_2166	ATGAATAAGAAGGTGTTAACCCTGTCTGCTGTGATGGCCAGCATGTTATTCGGTGCCGCTGCACACGCTGCTGATACTCGCATTGGTGTAACAATCTATAAGTACGACGATAACTTTATGTCTGTAGTGCGCAAGGCTATTGAGCAAGATGCGAAAGCCGCGCCAGATGTTCAGCTGCTGATGAATGATTCTCAGAATGACCAGTCCAAGCAGAACGATCAGATCGACGTATTGCTGGCGAAAGGGGTGAAGGCACTGGCAATCAACCTGGTTGACCCGGCAGCTGCGGGTACGGTGATTGAGAAAGCGCGTGGGCAAAACGTGCCGGTGGTTTTCTTCAACAAAGAACCGTCTCGTAAGGCGCTGGATAGCTACGACAAAGCCTACTACGTTGGCACTGACTCCAAAGAGTCCGGCATTATTCAAGGCGATTTGATTGCTAAACACTGGGCGGCGAATCAGGGTTGGGATCTGAACAAAGACGGTCAGATTCAGTTCGTACTGCTGAAAGGTGAACCGGGCCATCCGGATGCAGAAGCACGTACCACTTACGTGATTAAAGAATTGAACGATAAAGGCATCAAAACTGAACAGTTACAGTTAGATACCGCAATGTGGGACACCGCTCAGGCGAAAGATAAGATGGACGCCTGGCTGTCTGGCCCGAACGCCAACAAAATCGAAGTGGTTATCGCCAACAACGATGCGATGGCAATGGGCGCGGTTGAAGCGCTGAAAGCACACAACAAGTCCAGCATTCCGGTGTTTGGCGTCGATGCGCTGCCAGAAGCGCTGGCGCTGGTGAAATCCGGTGCACTGGCGGGCACCGTACTGAACGATGCTAACAACCAGGCGAAAGCGACCTTTGATCTGGCGAAAAACCTGGCCGATGGTAAAGGTGCGGCTGATGGCACCAACTGGAAAATCGACAACAAAGTGGTCCGCGTACCTTATGTTGGCGTAGATAAAGACAACCTGGCTGAATTCAGCAAGAAATAA	MNKKVLTLSAVMASMLFGAAAHAADTRIGVTIYKYDDNFMSVVRKAIEQDAKAAPDVQLLMNDSQNDQSKQNDQIDVLLAKGVKALAINLVDPAAAGTVIEKARGQNVPVVFFNKEPSRKALDSYDKAYYVGTDSKESGIIQGDLIAKHWAANQGWDLNKDGQIQFVLLKGEPGHPDAEARTTYVIKELNDKGIKTEQLQLDTAMWDTAQAKDKMDAWLSGPNANKIEVVIANNDAMAMGAVEALKAHNKSSIPVFGVDALPEALALVKSGALAGTVLNDANNQAKATFDLAKNLADGKGAADGTNWKIDNKVVRVPYVGVDKDNLAEFSKK*	0.783	999
1288	NC_002695.2_cds_NP_311937.1_3764	ATGAGCAACATCCTGATTATCAACGGCGCGAAAAAATTCGCCCACTCCAATGGTCAACTGAACGACACCCTGACCGAAGTCGCGGATGGCACACTGCGCGACCTCGGGCATGATGTTCGCATCGTTCGCGCCGACAGCGACTACGATGTCAAAGCGGAAGTACAAAACTTTCTCTGGGCTGATGTGGTGATCTGGCAGATGCCAGGCTGGTGGATGGGCGCGCCGTGGACAGTGAAAAAATACATTGATGATGTATTCACCGAAGGTCACGGGACTCTGTATGCCAGCGATGGTCGTACCCGCAAAGATCCGTCGAAAAAATACGGTTCCGGCGGCCTGGTACAGGGCAAAAAATATATGCTTTCTCTGACCTGGAACGCGCCAATGGAAGCCTTCACCGAAAAAGATCAGTTCTTCCACGGCGTTGGCGTTGACGGTGTGTATCTGCCGTTCCATAAAGCAAACCAATTCCTCGGTATGGAACCGCTGCCGACATTTATCGCTAATGACGTGATAAAAATGCCTGATGTTCCCCGCTATACTGAAGAATATCGCAAGCATCTTGTGGAAATTTTTGGTTAA	MSNILIINGAKKFAHSNGQLNDTLTEVADGTLRDLGHDVRIVRADSDYDVKAEVQNFLWADVVIWQMPGWWMGAPWTVKKYIDDVFTEGHGTLYASDGRTRKDPSKKYGSGGLVQGKKYMLSLTWNAPMEAFTEKDQFFHGVGVDGVYLPFHKANQFLGMEPLPTFIANDVIKMPDVPRYTEEYRKHLVEIFG*	0.79	582
1289	NC_011415.1_cds_WP_001281881.1_3274	ATGAGCGATATGGCAGAGCGCCTTGCGCTACATGAATTTACGGAAAACGCCTACTTAAACTACTCCATGTACGTGATCATGGACCGTGCGTTGCCGTTTATTGGTGATGGTCTGAAACCTGTTCAGCGCCGCATTGTGTATGCGATGTCTGAACTGGGCCTGAATGCCAGCGCCAAATTTAAAAAATCGGCCCGTACCGTCGGTGACGTACTGGGTAAATACCATCCGCACGGCGATAGCGCCTGTTATGAAGCGATGGTCCTGATGGCGCAGCCGTTCTCTTACCGTTATCCGCTGGTTGATGGTCAGGGGAACTGGGGCGCGCCGGACGATCCGAAATCGTTCGCGGCAATGCGTTACACCGAATCCCGGTTGTCGAAATATTCCGAGCTGCTATTGAGCGAGCTGGGGCAGGGGACGGCTGACTGGGTGCCAAACTTCGACGGCACTTTGCAGGAGCCGAAAATGCTGCCTGCTCGTCTGCCAAACATTTTGCTTAACGGCACCACCGGTATTGCCGTCGGCATGGCGACCGATATTCCACCGCATAACCTGCGTGAAGTAGCTCAGGCGGCAATCGCATTAATCGACCAGCCGAAAACCACGCTCGATCAGCTGCTGGATATCGTGCAGGGGCCGGATTATCCGACTGAAGCGGAAATTATCACTTCGCGCGCCGAGATCCGTAAAATCTACGAGAACGGACGTGGTTCAGTGCGTATGCGCGCGGTGTGGAAGAAAGAAGATGGCGCGGTGGTTATCAGCGCATTACCGCATCAGGTTTCAGGTGCGCGCGTACTGGAGCAAATTGCTGCGCAAATGCGCAACAAAAAGCTGCCGATGGTTGACGATCTGCGTGATGAATCTGACCACGAGAACCCGACCCGTCTGGTGATTGTGCCGCGTTCCAACCGCGTGGATATGGATCAGGTGATGAACCACCTCTTCGCTACCACCGATCTGGAAAAGAGCTATCGCATTAACCTCAATATGATCGGTCTGGATGGTCGTCCGGCGGTGAAAAACCTGCTGGAAATCCTCTCCGAATGGCTGGTGTTCCGTCGCGATACCGTGCGCCGCCGACTGAACTATCGTCTGGAGAAAGTCCTCAAGCGCCTGCATATCCTGGAAGGTTTGCTGGTGGCGTTTCTCAACATCGACGAAGTGATTGAGATCATTCGTAACGAAGATGAACCGAAACCGGCGCTGATGTCGCGGTTTGGCCTTACGGAAACCCAGGCGGAAGCGATCCTCGAACTGAAACTGCGTCATCTTGCCAAACTGGAAGAGATGAAGATTCGCGGTGAGCAGAGTGAGCTGGAAAAAGAGCGCGACCAGTTGCAGGGCATTTTGGCTTCCGAGCGTAAAATGAATAACCTGCTGAAGAAAGAACTGCAGGCAGACGCGCAAGCCTACGGTGACGATCGTCGTTCGCCGTTGCAGGAACGCGAAGAAGCGAAAGCGATGAGCGAGCACGACATGCTGCCGTCTGAACCTGTCACCATTGTGCTGTCGCAGATGGGCTGGGTACGCAGCGCTAAAGGCCATGATATCGACGCGCCGGGCCTGAATTATAAAGCGGGTGATAGCTTCAAAGCGGCGGTGAAAGGTAAGAGCAACCAACCGGTAGTGTTTGTTGATTCCACCGGTCGTAGCTATGCCATTGACCCGATTACGCTGCCGTCGGCGCGTGGTCAGGGCGAGCCGCTCACCGGCAAATTAACGTTGCCGCCTGGGGCGACCGTTGACCATATGCTGATGGAAAGCGACGATCAGAAACTGCTGATGGCTTCCGATGCGGGTTACGGTTTCGTCTGCACCTTTAACGATCTGGTGGCGCGTAACCGTGCAGGTAAGGCTTTGATCACCTTACCGGAAAATGCCCATGTTATGCCGCCGGTGGTGATTGAAGATGCTTCCGATATGCTGCTGGCAATCACTCAGGCAGGCCGTATGTTGATGTTCCCGGTAAGCGATCTGCCGCAGCTGTCGAAGGGCAAAGGCAACAAGATTATCAACATTCCATCGGCAGAAGCCGCGCGTGGAGAAGATGGTCTGGCGCAATTGTACGTTCTGCCGCCGCAAAGCACGCTGACCATTCATGTTGGGAAACGCAAAATTAAACTGCGTCCGGAAGAGCTACAGAAAGTCACTGGCGAACGTGGACGCCGCGGTACGTTGATGCGCGGTTTGCAGCGTATCGATCGTGTTGAGATCGACTCTCCTCGCCGTGCCAGCAGCGGTGATAGCGAAGAGTAA	MSDMAERLALHEFTENAYLNYSMYVIMDRALPFIGDGLKPVQRRIVYAMSELGLNASAKFKKSARTVGDVLGKYHPHGDSACYEAMVLMAQPFSYRYPLVDGQGNWGAPDDPKSFAAMRYTESRLSKYSELLLSELGQGTADWVPNFDGTLQEPKMLPARLPNILLNGTTGIAVGMATDIPPHNLREVAQAAIALIDQPKTTLDQLLDIVQGPDYPTEAEIITSRAEIRKIYENGRGSVRMRAVWKKEDGAVVISALPHQVSGARVLEQIAAQMRNKKLPMVDDLRDESDHENPTRLVIVPRSNRVDMDQVMNHLFATTDLEKSYRINLNMIGLDGRPAVKNLLEILSEWLVFRRDTVRRRLNYRLEKVLKRLHILEGLLVAFLNIDEVIEIIRNEDEPKPALMSRFGLTETQAEAILELKLRHLAKLEEMKIRGEQSELEKERDQLQGILASERKMNNLLKKELQADAQAYGDDRRSPLQEREEAKAMSEHDMLPSEPVTIVLSQMGWVRSAKGHDIDAPGLNYKAGDSFKAAVKGKSNQPVVFVDSTGRSYAIDPITLPSARGQGEPLTGKLTLPPGATVDHMLMESDDQKLLMASDAGYGFVCTFNDLVARNRAGKALITLPENAHVMPPVVIEDASDMLLAITQAGRMLMFPVSDLPQLSKGKGNKIINIPSAEAARGEDGLAQLYVLPPQSTLTIHVGKRKIKLRPEELQKVTGERGRRGTLMRGLQRIDRVEIDSPRRASSGDSEE*	0.776	2259
1290	NC_011415.1_cds_WP_001228981.1_1896	ATGCGTAAATTAACTGCACTGTTTGTTGCCTCTACCCTGGCTCTTGGCGCGGCTAACCTGGCCCATGCCGCAGACACCACTACCGCAGCACCGGCTGACGCGAAGCCGATGATGCACCACAAAGGCAAGTTCGGTCCGCATCAGGACATGATGTTCAAAGACCTGAACCTGACCGACGCGCAGAAACAGCAGATCCGCGAAATCATGAAAGGCCAGCGTGACCAGATGAAACGTCCGCCGCTGGAAGAACGCCGCGCAATGCATGACATCATTGCCAGCGATACCTTCGATAAAGCAAAAGCTGAAGCGCAGATCGCAAAAATGGAAGAACAGCGCAAAGCTAACATGCTGGCGCACATGGAAACCCAGAACAAAATTTACAACATCCTGACGCCGGAACAGAAAAAGCAATTTAATGCTAATTTTGAGAAGCGTCTGACAGAACGTCCAGCGGCAAAAGGTAAAATGCCTGCAACTGCTGAATAA	MRKLTALFVASTLALGAANLAHAADTTTAAPADAKPMMHHKGKFGPHQDMMFKDLNLTDAQKQQIREIMKGQRDQMKRPPLEERRAMHDIIASDTFDKAKAEAQIAKMEEQRKANMLAHMETQNKIYNILTPEQKKQFNANFEKRLTERPAAKGKMPATAE*	0.802	486
1291	NC_008253.1_cds_WP_001213845.1_3676	ATGCGTGGAGAATTTTATCAGCAGTTAACCAACGATCTGGAAACCGCACGGGCGGAAGGGTTGTTTAAAGAAGAGCGCATTATTACGTCTGCGCAGCAAGCAGATATCACTGTGGCTGATGGAAGCCACGTCATTAACTTTTGTGCCAACAACTATCTCGGACTGGCGAATCATCCGGATCTGATTGCGGCGGCAAAGGCGGGAATGGATTCTCACGGTTTCGGCATGGCTTCGGTGCGTTTTATTTGCGGCACTCAGGACAGCCATAAAGAGCTTGAACAAAAACTGGCGGCATTCCTGGGGATGGAAGATGCGATTCTCTACTCTTCCTGCTTTGATGCTAACGGCGGCCTGTTTGAAACGCTGCTGAGCGCGGAGGACGCCATTATCTCCGACGCACTGAACCACGCGTCTATTATTGATGGTGTGCGTCTGTGTAAAGCTAAACGCTATCGTTATGCCAACAACGATATGCAGGAGCTGGAAGCACGTCTGAAAGAAGCGCGTGAAGCCGGTGCGCGTCATGTGCTGATTGCCACCGATGGTGTGTTCTCGATGGACGGCGTGATTGCCAACCTGAAGGGCGTTTGCGATCTGGCAGATAAATACGATGCCCTGGTGATGGTAGACGACTCCCACGCGGTCGGTTTTGTCGGTGAAAATGGTCGTGGTTCCCATGAATACTGCGATGTGATGGGGCGTGTAGACATCATTACCGGTACGTTGGGTAAAGCATTGGGCGGGGCTTCTGGTGGTTATACCGCGGCGCGCAAAGAAGTGGTTGAGTGGCTGCGCCAGCGTTCTCGTCCGTACCTGTTCTCCAACTCGCTGGCACCGGCGATTGTCGCCGCATCCATCAAAGTGCTGGAGATGGTCGAAGCGGGTAGCGAGCTGCGTGACCGTCTGTGGGCGAACGCGCGTCAGTTCCGTGAGCAAATGTCGGCGGCGGGTTTTACCCTGGCGGGAGCCGATCACGCCATTATTCCGGTCATGCTTGGCGATGCGGTAGTGGCGCAGAAATTTGCTCGTGAGCTGCAAAAAGAGGGCATTTACGTCACCGGTTTCTTCTATCCGGTCGTTCCTAAAGGTCAGGCGCGTATTCGTACCCAGATGTCTGCGGCGCATACCCCTGAGCAAATTACGCGTGCAGTAGAAGCATTCACGCGTATTGGTAAACAACTGGGCGTTATCGCCTGA	MRGEFYQQLTNDLETARAEGLFKEERIITSAQQADITVADGSHVINFCANNYLGLANHPDLIAAAKAGMDSHGFGMASVRFICGTQDSHKELEQKLAAFLGMEDAILYSSCFDANGGLFETLLSAEDAIISDALNHASIIDGVRLCKAKRYRYANNDMQELEARLKEAREAGARHVLIATDGVFSMDGVIANLKGVCDLADKYDALVMVDDSHAVGFVGENGRGSHEYCDVMGRVDIITGTLGKALGGASGGYTAARKEVVEWLRQRSRPYLFSNSLAPAIVAASIKVLEMVEAGSELRDRLWANARQFREQMSAAGFTLAGADHAIIPVMLGDAVVAQKFARELQKEGIYVTGFFYPVVPKGQARIRTQMSAAHTPEQITRAVEAFTRIGKQLGVIA*	0.789	1197
1292	NC_011415.1_cds_WP_000137146.1_2313	ATGACAGAAAAAGTAAAACAACATGCCGCTCCGGTAACGGGCAGTGATGAAATCGATATTGGTCGCCTGGTCGGCACCGTCATTGAAGCGCGCTGGTGGGTGATTGGCATCACCGCTGTATTTGCCCTCTGTGCTGTGGTTTACACTTTCTTCGCCACGCCGATTTATAGTGCCGACGCACTGGTACAAATCGAACAAAACAGCGGCAATTCGTTAGTGCAGGACATTGGCTCGGCATTAGCCAACAAACCGCCTGCATCGGACGCCGAGATCCAGTTGATTCGTTCGCGTCTGGTGCTTGGTAAAACGGTGGACGATCTAGACCTCGATATTGCGGTGAGCAAAAACACGTTCCCGATTTTCGGTGCGGGCTGGGAGCGTTTGATGGGACGTCAGAACGAGACGGTGAAAGTGACCACCTTTAACCGCCCGAAAGAGATGGCGGACCAGGTGTTTACGCTTAATGTGCTGGACAATAAAAACTACACCCTGAGCAGTGATGGCGGCTTTAGCGCCCGTGGGCAAGCGGGCCAGATGCTGAAAAAAGAAGGCGTCACGCTGATGGTTGAAGCCATTCACGCCCGCCCGGGCAGTGAGTTTACCGTCACCAAATACTCCACGTTGGGGATGATCAACCAACTGCAAAACAGCCTGACGGTAACGGAGAACGGCAAAGACGCAGGCGTACTGAGCCTGACTTATACCGGTGAAGATCGCGAACAGATCCGCGACATTCTTAACAGCATCGCCCGTAACTATCAGGAACAAAATATTGAGCGCAAATCGGCGGAAGCGTCGAAAAGCCTCGCTTTCCTCGCGCAACAGTTACCGGAAGTACGTAGCCGCCTCGATGTTGCCGAAAACAAACTGAATGCCTTCCGTCAGGATAAAGATTCTGTTGATCTGCCGCTGGAAGCGAAAGCGGTGCTCGATTCGATGGTGAACATCGACGCGCAGTTGAACGAACTGACCTTTAAAGAGGCGGAAATCTCCAAGCTGTACACCAAAGTTCACCCGGCGTACCGCACGCTGCTGGAGAAACGTCAGGCGCTGGAAGAAGAGAAAGCCAAACTTAACGGTCGCGTAACGGCGATGCCGAAAACCCAGCAGGAGATTGTGCGCCTGACCCGCGATGTCGAGTCTGGTCAGCAGGTCTATATGCAACTGCTGAATAAAGAGCAGGAGCTGAAAATCACCGAAGCCAGCACCGTCGGCGATGTGCGCATTGTTGACCCGGCAATCACCCAGCCTGGCGTGCTGAAACCGAAGAAAGGACTGATTATCCTCGGCGCGATTATCCTCGGCCTGATGCTTTCTATCGTGGGTGTGCTGCTGCGCTCGTTGTTTAATCGCGGCATCGAAAGCCCGCAAGTACTGGAAGAACACGGTATCAGCGTCTATGCCAGCATCCCGCTGTCGGAATGGCAGAAAGCGCGCGATAGCGTCAAAACCATCAAAGGGATTAAACGCTATAAACAGAGCCAGCTACTGGCGATGGGGAATCCAACCGATCTGGCGATTGAAGCCATCCGCAGTCTGCGTACCAGTTTGCACTTCGCGATGATGCAGGCACAGAACAATGTGTTGATGATGACCGGGGTTAGCCCGTCAATCGGTAAAACCTTTGTCTGCGCCAACCTGGCGGCGGTGATCAGCCAGACCAATAAACGGGTGTTGTTGATCGACTGCGATATGCGCAAAGGCTACACCCACGAGCTGCTGGGCACTAATAACGTTAATGGCCTGTCGGAAATTCTGATTGGTCAGGGCGATATTACTACCGCTGCTAAACCGACCTCTATTGCCAAATTTGACCTGATCCCGCGCGGTCAGGTGCCGCCAAATCCTTCTGAACTGTTGATGAGCGAACGCTTTGCCGAACTGGTGAACTGGGCGAGTAAAAACTATGACCTGGTGTTGATTGATACGCCGCCGATTCTGGCAGTGACCGATGCCGCAATTGTTGGTCGTCATGTCGGAACCACGTTAATGGTGGCGCGTTATGCGGTCAACACATTGAAAGAAGTGGAAACCAGTCTGAGCCGCTTTGAGCAAAACGGTATTCCGGTGAAAGGGGTGATTCTGAACTCCATCTTCCGCCGCGCCAGCGCGTATCAGGATTATGGCTATTACGAATACGAATATAAGTCGGATGCGAAATAA	MTEKVKQHAAPVTGSDEIDIGRLVGTVIEARWWVIGITAVFALCAVVYTFFATPIYSADALVQIEQNSGNSLVQDIGSALANKPPASDAEIQLIRSRLVLGKTVDDLDLDIAVSKNTFPIFGAGWERLMGRQNETVKVTTFNRPKEMADQVFTLNVLDNKNYTLSSDGGFSARGQAGQMLKKEGVTLMVEAIHARPGSEFTVTKYSTLGMINQLQNSLTVTENGKDAGVLSLTYTGEDREQIRDILNSIARNYQEQNIERKSAEASKSLAFLAQQLPEVRSRLDVAENKLNAFRQDKDSVDLPLEAKAVLDSMVNIDAQLNELTFKEAEISKLYTKVHPAYRTLLEKRQALEEEKAKLNGRVTAMPKTQQEIVRLTRDVESGQQVYMQLLNKEQELKITEASTVGDVRIVDPAITQPGVLKPKKGLIILGAIILGLMLSIVGVLLRSLFNRGIESPQVLEEHGISVYASIPLSEWQKARDSVKTIKGIKRYKQSQLLAMGNPTDLAIEAIRSLRTSLHFAMMQAQNNVLMMTGVSPSIGKTFVCANLAAVISQTNKRVLLIDCDMRKGYTHELLGTNNVNGLSEILIGQGDITTAAKPTSIAKFDLIPRGQVPPNPSELLMSERFAELVNWASKNYDLVLIDTPPILAVTDAAIVGRHVGTTLMVARYAVNTLKEVETSLSRFEQNGIPVKGVILNSIFRRASAYQDYGYYEYEYKSDAK*	0.786	2163
1293	NC_007946.1_cds_WP_000884645.1_3498	ATGCTGGATAAAATTGTTATTGCCAACCGCGGCGAGATTGCATTGCGTATTCTTCGTGCCTGTAAAGAACTGGGCATCAAGACTGTCGCTGTGCACTCCAGTGCGGATCGCGATCTAAAACACGTATTACTGGCAGATGAAACGGTCTGTATCGGCCCTGCTCCGTCAGTAAAAAGTTATCTGAACATCCCGGCAATCATCAGCGCCGCTGAAATCACCGGCGCAGTAGCAATCCATCCGGGTTACGGCTTCCTCTCCGAGAACGCCAATTTTGCCGAGCAGGTTGAACGCTCCGGCTTTATCTTCATCGGCCCGAAAGCAGAAACCATTCGCCTGATGGGCGACAAAGTATCCGCAATCGCGGCGATGAAAAAAGCAGGCGTTCCTTGCGTACCGGGTTCTGACGGCCCGCTGGGCGACGATATGGATAAAAACCGCGCCATTGCTAAACGCATTGGTTATCCGGTGATTATCAAAGCCTCCGGCGGCGGCGGTGGTCGCGGTATGCGCGTAGTGCGCAGCGACGCTGAACTGGCACAATCCATCTCCATGACCCGTGCGGAAGCGAAAGCAGCTTTCAGCAACGATATGGTTTACATGGAGAAATACCTGGAAAATCCTCGCCACGTCGAGATTCAGGTACTGGCTGACGGTCAGGGCAACGCTATCTATCTGGCGGAACGTGACTGCTCCATGCAGCGCCGCCACCAGAAAGTGGTCGAAGAAGCACCGGCACCGGGCATTACCCCGGAACTGCGTCGCTACATCGGCGAACGTTGCGCTAAAGCGTGTGTTGATATCGGCTATCGCGGTGCAGGTACTTTCGAGTTCCTGTTCGAAAACGGCGAGTTCTATTTCATCGAAATGAACACCCGTATTCAGGTAGAACACCCGGTTACTGAAATGATCACCGGCGTTGACCTGATCAAAGAACAACTGCGTATCGCTGCCGGTCAACCGCTGTCGATCAAGCAAGAAGAAGTTCACGTTCGCGGCCATGCGGTGGAATGCCGTATCAACGCCGAAGATCCGAACACCTTCCTGCCAAGTCCGGGCAAAATCACCCGTTTCCACGCACCTGGTGGTTTTGGCGTACGTTGGGAGTCTCATATCTACGCGGGCTACACCGTACCGCCGTACTATGACTCAATGATCGGTAAGCTGATTTGCTACGGTGAAAACCGTGACGTGGCGATTGCTCGCATGAAGAATGCGCTGCAGGAGCTGATCATCGACGGTATCAAAACCAACGTTGATCTGCAGATCCGCATCATGAATGACGAAAACTTCCAGCATGGTGGCACTAATATCCACTATCTGGAGAAAAAACTCGGTCTTCAGGAAAAATAA	MLDKIVIANRGEIALRILRACKELGIKTVAVHSSADRDLKHVLLADETVCIGPAPSVKSYLNIPAIISAAEITGAVAIHPGYGFLSENANFAEQVERSGFIFIGPKAETIRLMGDKVSAIAAMKKAGVPCVPGSDGPLGDDMDKNRAIAKRIGYPVIIKASGGGGGRGMRVVRSDAELAQSISMTRAEAKAAFSNDMVYMEKYLENPRHVEIQVLADGQGNAIYLAERDCSMQRRHQKVVEEAPAPGITPELRRYIGERCAKACVDIGYRGAGTFEFLFENGEFYFIEMNTRIQVEHPVTEMITGVDLIKEQLRIAAGQPLSIKQEEVHVRGHAVECRINAEDPNTFLPSPGKITRFHAPGGFGVRWESHIYAGYTVPPYYDSMIGKLICYGENRDVAIARMKNALQELIIDGIKTNVDLQIRIMNDENFQHGGTNIHYLEKKLGLQEK*	0.793	1350
1294	NC_007946.1_cds_WP_000332036.1_2404	ATGGCATATACCACCTTTTCACAGACGAAAAATGATCAGCTCAAAGAACCAATGTTCTTTGGTCAGCCGGTCAACGTGGCTCGCTACGATCAGCAAAAATATGACATCTTCGAAAAGCTGATCGAAAAGCAGCTCTCTTTCTTCTGGCGTCCGGAAGAAGTTGACGTCTCCCGCGACCGTATCGATTACCAGGCACTACCTGAACACGAAAAACACATCTTTATCAGCAATCTGAAATATCAGACGCTGCTGGATTCCATTCAGGGTCGCAGTCCGAACGTGGCACTGCTGCCGCTGATCTCGATCCCGGAACTGGAAACCTGGGTAGAAACCTGGGCGTTCTCAGAAACGATTCATTCCCGCTCCTATACCCATATCATCCGTAATATCGTTAACGATCCGTCTGTTGTCTTTGACGATATCGTTACCAACGAGCAGATCCAGAAACGTGCGGAGGGGATCTCCAGCTATTACGATGAACTGATCGAAATGACCAGCTACTGGCATCTGCTGGGCGAAGGCACCCACACCGTTAACGGTAAAACCGTAACCGTTAGCCTGCGCGAGCTGAAGAAAAAACTGTATCTCTGCCTGATGAGCGTTAACGCGCTGGAAGCGATCCGCTTCTACGTCAGCTTTGCCTGCTCTTTCGCATTCGCTGAACGTGAGCTGATGGAAGGTAACGCCAAAATTATTCGCCTGATTGCCCGCGACGAAGCCCTGCACCTGACCGGCACCCAGCATATGCTGAATCTGCTGCGCAGCGGCGCGGATGATCCGGAGATGGCGGAAATTGCCGAAGAATGTAAGCAGGAGTGCTATGACCTGTTTGTCCAGGCGGCACAGCAAGAGAAAGACTGGGCGGATTATCTGTTCCGTGATGGTTCGATGATTGGTCTGAATAAAGACATCCTCTGCCAGTACGTTGAATACATCACCAATATCCGTATGCAGGCAGTCGGTTTGGATCTGCCGTTCCAGACGCGCTCCAACCCGATCCCGTGGATCAACACCTGGCTGGTGTCTGATAACGTGCAGGTTGCTCCGCAGGAAGTGGAAGTCAGTTCTTATCTGGTCGGGCAGATTGACGCGGAAGTGGACACCGACGATTTGAGTAACTTCCAGCTCTGA	MAYTTFSQTKNDQLKEPMFFGQPVNVARYDQQKYDIFEKLIEKQLSFFWRPEEVDVSRDRIDYQALPEHEKHIFISNLKYQTLLDSIQGRSPNVALLPLISIPELETWVETWAFSETIHSRSYTHIIRNIVNDPSVVFDDIVTNEQIQKRAEGISSYYDELIEMTSYWHLLGEGTHTVNGKTVTVSLRELKKKLYLCLMSVNALEAIRFYVSFACSFAFAERELMEGNAKIIRLIARDEALHLTGTQHMLNLLRSGADDPEMAEIAEECKQECYDLFVQAAQQEKDWADYLFRDGSMIGLNKDILCQYVEYITNIRMQAVGLDLPFQTRSNPIPWINTWLVSDNVQVAPQEVEVSSYLVGQIDAEVDTDDLSNFQL*	0.812	1131
1295	NC_007779.1_cds_WP_000096011.1_3976	GTGAGCAGCAAAGTGGAACAACTGCGTGCGCAGTTAAATGAACGTATTCTGGTGCTGGACGGCGGTATGGGCACCATGATCCAGAGTTATCGACTGAACGAAGCCGATTTTCGTGGTGAACGCTTTGCCGACTGGCCATGCGACCTCAAAGGCAACAACGACCTGCTGGTACTCAGTAAACCGGAAGTGATCGCCGCTATCCACAACGCCTACTTTGAAGCGGGCGCGGATATCATCGAAACCAACACCTTCAACTCCACGACCATTGCGATGGCGGATTACCAGATGGAATCCCTGTCGGCGGAAATCAACTTTGCGGCGGCGAAACTGGCGCGAGCTTGTGCTGACGAGTGGACCGCGCGCACGCCAGAGAAACCGCGCTACGTTGCCGGTGTTCTCGGCCCGACCAACCGCACGGCGTCTATTTCTCCGGACGTCAACGATCCGGCATTTCGTAATATCACTTTTGACGGGCTGGTGGCGGCTTATCGAGAGTCCACCAAAGCGCTGGTGGAAGGTGGCGCGGATCTGATCCTGATTGAAACCGTTTTCGACACCCTTAACGCCAAAGCGGCGGTATTTGCGGTGAAAACGGAGTTTGAAGCGCTGGGCGTTGAGCTGCCGATTATGATCTCCGGCACCATCACCGACGCCTCCGGGCGCACGCTCTCCGGGCAGACCACCGAAGCATTTTACAACTCATTGCGCCACGCCGAAGCTCTGACCTTTGGCCTGAACTGTGCGCTGGGGCCCGATGAACTGCGCCAGTACGTGCAGGAGCTGTCACGGATTGCGGAATGCTACGTCACCGCGCACCCGAACGCCGGGCTACCCAACGCCTTTGGTGAGTACGATCTCGACGCCGACACGATGGCAAAACAGATACGTGAATGGGCGCAAGCGGGTTTTCTCAATATCGTCGGCGGCTGCTGTGGCACCACGCCACAACATATTGCAGCGATGAGTCGTGCAGTAGAAGGATTAGCGCCGCGCAAACTGCCGGAAATTCCCGTAGCCTGCCGTTTGTCCGGCCTGGAGCCGCTGAACATTGGCGAAGATAGCCTGTTTGTGAACGTGGGTGAACGCACCAACGTCACCGGTTCCGCTAAGTTCAAGCGCCTGATCAAAGAAGAGAAATACAGCGAGGCGCTGGATGTCGCGCGTCAACAGGTGGAAAACGGCGCGCAGATTATCGATATCAACATGGATGAAGGGATGCTCGATGCCGAAGCGGCGATGGTGCGTTTTCTCAATCTGATTGCCGGTGAACCGGATATCGCTCGCGTGCCGATTATGATCGACTCCTCAAAATGGGACGTCATTGAAAAAGGTCTGAAGTGTATCCAGGGCAAAGGCATTGTTAACTCTATCTCGATGAAAGAGGGCGTCGATGCCTTTATCCATCACGCGAAATTGTTGCGTCGCTACGGTGCGGCAGTGGTGGTAATGGCCTTTGACGAACAGGGACAGGCCGATACTCGCGCACGGAAAATCGAGATTTGCCGTCGGGCGTACAAAATCCTCACCGAAGAGGTTGGCTTCCCGCCAGAAGATATCATCTTCGACCCAAACATCTTCGCGGTCGCAACTGGCATTGAAGAGCACAACAACTACGCGCAGGACTTTATCGGCGCGTGTGAAGACATCAAACGCGAACTGCCGCACGCGCTGATTTCCGGCGGCGTATCTAACGTTTCTTTCTCGTTCCGTGGCAACGATCCGGTGCGCGAAGCCATTCACGCAGTGTTCCTCTACTACGCTATTCGCAATGGCATGGATATGGGGATCGTCAACGCCGGGCAACTGGCGATTTACGACGACCTACCCGCTGAACTGCGCGACGCGGTGGAAGATGTGATTCTTAATCGTCGCGACGATGGCACCGAGCGTTTACTGGAGCTTGCCGAGAAATATCGCGGCAGCAAAACCGACGACACCGCCAACGCCCAGCAGGCGGAGTGGCGCTCGTGGGAAGTGAATAAACGTCTGGAATACTCGCTGGTCAAAGGCATTACCGAGTTTATCGAGCAGGATACCGAAGAAGCCCGCCAGCAGGCTACGCGCCCGATTGAAGTGATTGAAGGCCCGTTGATGGACGGCATGAATGTGGTCGGCGACCTGTTTGGCGAAGGGAAAATGTTCCTGCCACAGGTGGTCAAATCGGCGCGCGTCATGAAACAGGCGGTGGCCTACCTCGAACCGTTTATTGAAGCCAGCAAAGAGCAGGGCAAAACCAACGGCAAGATGGTGATCGCCACCGTGAAGGGCGACGTCCACGACATCGGTAAAAATATCGTTGGTGTGGTGCTGCAATGTAACAACTACGAAATTGTCGATCTCGGCGTTATGGTGCCTGCGGAAAAAATTCTCCGTACCGCTAAAGAAGTGAATGCTGATCTGATTGGCCTTTCGGGGCTTATCACGCCGTCGCTGGACGAGATGGTTAACGTGGCGAAAGAGATGGAGCGTCAGGGCTTCACTATTCCGTTACTGATTGGCGGCGCGACGACCTCAAAAGCGCACACGGCGGTGAAAATCGAGCAGAACTACAGCGGCCCGACGGTGTATGTGCAGAATGCCTCGCGTACCGTTGGTGTGGTGGCGGCGCTGCTTTCCGATACCCAGCGTGATGATTTTGTCGCTCGTACCCGCAAGGAGTACGAAACCGTACGTATTCAGCACGGGCGCAAGAAACCGCGCACACCACCGGTCACGCTGGAAGCGGCGCGCGATAACGATTTCGCTTTTGACTGGCAGGCTTACACGCCGCCGGTGGCGCACCGTCTCGGCGTGCAGGAAGTCGAAGCCAGCATCGAAACGCTGCGTAATTACATCGACTGGACACCGTTCTTTATGACCTGGTCGCTGGCCGGGAAGTATCCGCGCATTCTGGAAGATGAAGTGGTGGGCGTTGAGGCGCAGCGGCTGTTTAAAGACGCCAACGACATGCTGGATAAATTAAGCGCCGAGAAAACGCTGAATCCGCGTGGCGTGGTGGGCCTGTTCCCGGCAAACCGTGTGGGCGATGACATTGAAATCTACCGTGACGAAACGCGTACCCATGTGATCAACGTCAGCCACCATCTGCGTCAACAGACCGAAAAAACAGGCTTCGCTAACTACTGTCTCGCTGACTTCGTTGCGCCGAAGCTTTCTGGTAAAGCAGATTACATCGGCGCATTTGCCGTGACTGGCGGGCTGGAAGAGGACGCACTGGCTGATGCCTTTGAAGCGCAGCACGATGATTACAACAAAATCATGGTGAAAGCGCTTGCCGACCGTTTAGCCGAAGCCTTTGCGGAGTATCTCCATGAGCGTGTGCGTAAAGTCTACTGGGGCTATGCGCCGAACGAGAACCTCAGCAACGAAGAGCTGATCCGCGAAAACTACCAGGGCATCCGTCCGGCACCGGGCTATCCGGCCTGCCCGGAACATACGGAAAAAGCCACCATCTGGGAGCTGCTGGAAGTGGAAAAACACACTGGCATGAAACTCACAGAATCTTTCGCCATGTGGCCCGGTGCATCGGTTTCGGGTTGGTACTTCAGCCACCCGGACAGCAAGTACTACGCTGTAGCACAAATTCAGCGCGATCAGGTTGAAGATTATGCCCGCCGTAAAGGTATGAGCGTTACCGAAGTTGAGCGCTGGCTGGCACCGAATCTGGGGTATGACGCGGACTGA	VSSKVEQLRAQLNERILVLDGGMGTMIQSYRLNEADFRGERFADWPCDLKGNNDLLVLSKPEVIAAIHNAYFEAGADIIETNTFNSTTIAMADYQMESLSAEINFAAAKLARACADEWTARTPEKPRYVAGVLGPTNRTASISPDVNDPAFRNITFDGLVAAYRESTKALVEGGADLILIETVFDTLNAKAAVFAVKTEFEALGVELPIMISGTITDASGRTLSGQTTEAFYNSLRHAEALTFGLNCALGPDELRQYVQELSRIAECYVTAHPNAGLPNAFGEYDLDADTMAKQIREWAQAGFLNIVGGCCGTTPQHIAAMSRAVEGLAPRKLPEIPVACRLSGLEPLNIGEDSLFVNVGERTNVTGSAKFKRLIKEEKYSEALDVARQQVENGAQIIDINMDEGMLDAEAAMVRFLNLIAGEPDIARVPIMIDSSKWDVIEKGLKCIQGKGIVNSISMKEGVDAFIHHAKLLRRYGAAVVVMAFDEQGQADTRARKIEICRRAYKILTEEVGFPPEDIIFDPNIFAVATGIEEHNNYAQDFIGACEDIKRELPHALISGGVSNVSFSFRGNDPVREAIHAVFLYYAIRNGMDMGIVNAGQLAIYDDLPAELRDAVEDVILNRRDDGTERLLELAEKYRGSKTDDTANAQQAEWRSWEVNKRLEYSLVKGITEFIEQDTEEARQQATRPIEVIEGPLMDGMNVVGDLFGEGKMFLPQVVKSARVMKQAVAYLEPFIEASKEQGKTNGKMVIATVKGDVHDIGKNIVGVVLQCNNYEIVDLGVMVPAEKILRTAKEVNADLIGLSGLITPSLDEMVNVAKEMERQGFTIPLLIGGATTSKAHTAVKIEQNYSGPTVYVQNASRTVGVVAALLSDTQRDDFVARTRKEYETVRIQHGRKKPRTPPVTLEAARDNDFAFDWQAYTPPVAHRLGVQEVEASIETLRNYIDWTPFFMTWSLAGKYPRILEDEVVGVEAQRLFKDANDMLDKLSAEKTLNPRGVVGLFPANRVGDDIEIYRDETRTHVINVSHHLRQQTEKTGFANYCLADFVAPKLSGKADYIGAFAVTGGLEEDALADAFEAQHDDYNKIMVKALADRLAEAFAEYLHERVRKVYWGYAPNENLSNEELIRENYQGIRPAPGYPACPEHTEKATIWELLEVEKHTGMKLTESFAMWPGASVSGWYFSHPDSKYYAVAQIQRDQVEDYARRKGMSVTEVERWLAPNLGYDAD*	0.778	3684
1296	NC_004431.1_cds_WP_000789507.1_2547	ATGAAAAACATTATCCGTACTCCCGAAACGCATCCGCTGACCTGGCGTCTGCGCGATGACAAACAGCCAGTGTGGCTGGACGAATATCGCAGCAAAAACGGTTACGAAGGCGCGCGTAAGGCGCTGACCGGGTTGTCTCCGGACGAAATCGTTAATCAGGTAAAAGACTCTGGTCTGAAAGGGCGCGGTGGCGCAGGCTTCTCGACTGGCCTGAAGTGGAGCCTGATGCCGAAAGACGAATCCATGAATATCCGTTACCTACTGTGTAACGCCGATGAAATGGAGCCGGGCACCTATAAAGACCGTCTGCTGATGGAGCAACTGCCGCACCTGCTGGTGGAAGGCATGCTCATCTCCGCGTTTGCGCTGAAAGCTTACCGTGGCTATATCTTCCTGCGCGGCGAATATATCGAAGCGGCAGTGAATCTGCGTCGTGCCATTGCCGAAGCCACCGAAGCGGGTCTGCTTGGCAAAAACATTATGGGAACAGGTTTCGATTTCGAACTGTTCGTCCATACCGGGGCAGGGCGCTACATCTGCGGTGAAGAAACAGCGTTAATCAACTCCCTGGAAGGGCGTCGCGCTAACCCACGCTCGAAACCGCCCTTCCCGGCAACCTCCGGTGCATGGGGTAAACCAACCTGCGTTAACAACGTCGAAACCCTGTGTAACGTTCCGGCGATCCTCGCTAACGGCGTGGAGTGGTATCAGAACATCTCGAAAAGTAAAGATGCTGGCACCAAGCTGATGGGCTTCTCCGGTCGGGTGAAAAATCCGGGTCTGTGGGAACTGCCGTTCGGCACCACCGCACGCGAGATCCTCGAAGACTACGCCGGTGGTATGCGTGACGGTCTGAAATTCAAAGCCTGGCAGCCAGGCGGCGCGGGGACTGACTTCCTGACCGAAGCGCACCTTGACCTGCCGATGGAATTCGAAAGTATCGGTAAAGCGGGAAGCCGTCTGGGTACGGCGCTGGCGATGGCGGTTGACCACGAGATCAACATGGTGTCGCTGGTGCGTAACCTGGAAGAGTTTTTCGCCCGTGAGTCCTGCGGCTGGTGTACGCCATGCCGCGACGGTCTGCCGTGGAGCGTGAAAATTCTGCGTGCGCTGGAGCGTGGCGAAGGCCAGCCGGGCGATATCGAAACACTTGAGCAACTGTGTCGATTCTTAGGCCCGGGTAAAACTTTCTGTGCCCACGCACCTGGTGCAGTGGAGCCGTTACAGAGCGCCATCAAATATTTCCGCGAAGAATTTGAGGCGGGAATCAAACAGCCGTTCAGCAATACCCATTTGATTAATGGGATTCAGCCGAACCTGCTGAAAGAGCGCTGGTAA	MKNIIRTPETHPLTWRLRDDKQPVWLDEYRSKNGYEGARKALTGLSPDEIVNQVKDSGLKGRGGAGFSTGLKWSLMPKDESMNIRYLLCNADEMEPGTYKDRLLMEQLPHLLVEGMLISAFALKAYRGYIFLRGEYIEAAVNLRRAIAEATEAGLLGKNIMGTGFDFELFVHTGAGRYICGEETALINSLEGRRANPRSKPPFPATSGAWGKPTCVNNVETLCNVPAILANGVEWYQNISKSKDAGTKLMGFSGRVKNPGLWELPFGTTAREILEDYAGGMRDGLKFKAWQPGGAGTDFLTEAHLDLPMEFESIGKAGSRLGTALAMAVDHEINMVSLVRNLEEFFARESCGWCTPCRDGLPWSVKILRALERGEGQPGDIETLEQLCRFLGPGKTFCAHAPGAVEPLQSAIKYFREEFEAGIKQPFSNTHLINGIQPNLLKERW*	0.782	1338
1297	NC_013353.1_cds_WP_000165553.1_4111	ATGACTAAGCCCATCGTTTTTAGTGGCGCACAGCCCTCAGGTGAATTGACCATTGGTAACTACATGGGTGCGCTGCGTCAGTGGGTAAACATGCAGGATGACTACCATTGCATTTACTGTATCGTTGACCAACACGCGATCACCGTGCGCCAGGATGCACAGAAGCTGCGTAAAGCGACGCTGGATACGCTGGCCTTGTATCTGGCTTGTGGTATCGATCCTGAGAAAAGCACCATTTTTGTTCAGTCCCACGTACCAGAACATGCGCAGTTAGGCTGGGCACTGAACTGCTATACCTACTTCGGCGAACTGAGCCGCATGACCCAGTTTAAAGATAAATCTGCGCGTTATGCCGAGAACATCAACGCTGGTCTGTTTGACTATCCGGTGCTGATGGCTGCGGACATCCTGCTGTATCAAACTAATCTGGTACCGGTGGGTGAAGACCAGAAACAGCACCTGGAACTGAGTCGCGATATCGCCCAGCGTTTCAACGCGCTGTATGGCGAGATCTTTAAGGTGCCGGAGCCGTTTATTCCGAAATCTGGCGCGCGCGTAATGTCGCTGCTGGAGCCGACCAAGAAGATGTCCAAGTCTGACGATAACCGCAATAACGTTATCGGCCTGCTGGAAGATCCGAAATCGGTAGTGAAGAAAATCAAACGCGCGGTCACTGACTCCGACGAGCCGCCGGTAGTTCGCTACGATGTGCAGAACAAAGCGGGCGTTTCCAACCTGCTGGATATCCTTTCTGCGGTAACGGGCCAGAGCATTCCAGAACTGGAAAAACAGTTCGAAGGCAAGATGTATGGTCATCTGAAAGGTGAAGTGGCTGATGCCGTTTCCGGTATGCTGACTGAATTGCAGGAACGCTATCACCGTTTCCGCAACGATGAAGCCTTCCTGCAACAGGTGATGAAAGACGGCGCAGAAAAAGCCAGTGTACACGCTTCCCGTACGCTGAAAGCGGTGTACGAAGCGATTGGTTTTGTGGCGAAGCCGTAA	MTKPIVFSGAQPSGELTIGNYMGALRQWVNMQDDYHCIYCIVDQHAITVRQDAQKLRKATLDTLALYLACGIDPEKSTIFVQSHVPEHAQLGWALNCYTYFGELSRMTQFKDKSARYAENINAGLFDYPVLMAADILLYQTNLVPVGEDQKQHLELSRDIAQRFNALYGEIFKVPEPFIPKSGARVMSLLEPTKKMSKSDDNRNNVIGLLEDPKSVVKKIKRAVTDSDEPPVVRYDVQNKAGVSNLLDILSAVTGQSIPELEKQFEGKMYGHLKGEVADAVSGMLTELQERYHRFRNDEAFLQQVMKDGAEKASVHASRTLKAVYEAIGFVAKP*	0.792	1005
1298	NC_008253.1_cds_WP_000884645.1_3304	ATGCTGGATAAAATTGTTATTGCCAACCGCGGCGAGATTGCATTGCGTATTCTTCGTGCCTGTAAAGAACTGGGCATCAAGACTGTCGCTGTGCACTCCAGTGCGGATCGCGATCTAAAACACGTATTACTGGCAGATGAAACGGTCTGTATCGGCCCTGCTCCGTCAGTAAAAAGTTATCTGAACATCCCGGCAATCATCAGCGCCGCTGAAATCACCGGCGCAGTAGCAATCCATCCGGGTTACGGCTTCCTCTCCGAGAACGCCAATTTTGCCGAGCAGGTTGAACGCTCCGGCTTTATCTTCATCGGCCCGAAAGCAGAAACCATTCGCCTGATGGGCGACAAAGTATCCGCAATCGCGGCGATGAAAAAAGCAGGCGTTCCTTGCGTACCGGGTTCTGACGGCCCGCTGGGCGACGATATGGATAAAAACCGCGCCATTGCTAAACGCATTGGTTATCCGGTGATTATCAAAGCCTCCGGCGGCGGCGGTGGTCGCGGTATGCGCGTAGTGCGCAGCGACGCTGAACTGGCACAATCCATCTCCATGACCCGTGCGGAAGCGAAAGCAGCTTTCAGCAACGATATGGTTTACATGGAGAAATACCTGGAAAATCCTCGCCACGTCGAGATTCAGGTACTGGCTGACGGTCAGGGCAACGCTATCTATCTGGCGGAACGTGACTGCTCCATGCAGCGCCGCCACCAGAAAGTGGTCGAAGAAGCACCGGCACCGGGCATTACCCCGGAACTGCGTCGCTACATCGGCGAACGTTGCGCTAAAGCGTGTGTTGATATCGGCTATCGCGGTGCAGGTACTTTCGAGTTCCTGTTCGAAAACGGCGAGTTCTATTTCATCGAAATGAACACCCGTATTCAGGTAGAACACCCGGTTACTGAAATGATCACCGGCGTTGACCTGATCAAAGAACAGCTGCGTATCGCTGCCGGTCAACCGCTGTCGATCAAGCAAGAAGAAGTTCACGTTCGCGGCCATGCGGTGGAATGCCGTATCAACGCCGAAGATCCGAACACCTTCCTGCCAAGTCCGGGCAAAATCACCCGTTTCCACGCACCTGGTGGTTTTGGCGTACGTTGGGAGTCTCATATCTACGCGGGCTACACCGTACCGCCATACTATGACTCAATGATCGGTAAGCTGATTTGCTACGGTGAAAACCGTGACGTGGCGATTGCTCGCATGAAGAATGCGCTGCAGGAGCTGATCATCGACGGTATCAAAACCAACGTTGATCTGCAGATCCGCATCATGAATGACGAAAACTTCCAGCATGGTGGCACTAACATCCACTATCTGGAGAAAAAACTCGGTCTTCAGGAAAAATAA	MLDKIVIANRGEIALRILRACKELGIKTVAVHSSADRDLKHVLLADETVCIGPAPSVKSYLNIPAIISAAEITGAVAIHPGYGFLSENANFAEQVERSGFIFIGPKAETIRLMGDKVSAIAAMKKAGVPCVPGSDGPLGDDMDKNRAIAKRIGYPVIIKASGGGGGRGMRVVRSDAELAQSISMTRAEAKAAFSNDMVYMEKYLENPRHVEIQVLADGQGNAIYLAERDCSMQRRHQKVVEEAPAPGITPELRRYIGERCAKACVDIGYRGAGTFEFLFENGEFYFIEMNTRIQVEHPVTEMITGVDLIKEQLRIAAGQPLSIKQEEVHVRGHAVECRINAEDPNTFLPSPGKITRFHAPGGFGVRWESHIYAGYTVPPYYDSMIGKLICYGENRDVAIARMKNALQELIIDGIKTNVDLQIRIMNDENFQHGGTNIHYLEKKLGLQEK*	0.792	1350
1299	NC_011415.1_cds_WP_000785834.1_772	ATGGCTGATACAAAAGCAAAACTCACCCTCAACGGGGACACAGCTGTTGAACTGGATGTGCTGAAAGGCACGCTGGGTCAAGATGTTATTGATATCCGTACTCTCGGTTCAAAAGGTGTGTTCACCTTTGACCCAGGCTTCACTTCAACCGCATCCTGCGAATCTAAAATTACTTTTATTGATGGTGATGAAGGTATTTTGCTGCACCGCGGTTTCCCGATCGATCAGCTGGCGACCGATTCTAACTACCTGGAAGTTTGTTACATCCTGCTGAATGGTGAAAAACCGACTCAGGAACAGTATGACGAATTTAAAACTACGGTGACCCGTCATACCATGATCCACGAGCAGATTACCCGTCTGTTCCACGCTTTCCGTCGCGACTCACATCCAATGGCAGTCATGTGTGGTATTACCGGCGCGCTGGCGGCGTTCTATCACGACTCGCTGGATGTTAACAATCCTCGTCATCGTGAAATTGCCGCGTTCCGCCTGCTGTCGAAAATGCCGACCATGGCCGCGATGTGTTACAAGTATTCCATTGGTCAGCCATTTGTTTATCCGCGCAACGATCTCTCCTATGCCGGTAACTTCCTGAATATGATGTTCTCCACGCCGTGCGAACCGTATGAAGTTAATCCGATTCTGGAACGTGCTATGGACCGTATTCTGATCCTGCACGCTGACCATGAACAGAACGCCTCTACCTCCACCGTGCGTACCGCTGGCTCTTCGGGTGCGAACCCGTTTGCCTGTATCGCAGCAGGTATTGCTTCACTGTGGGGACCTGCGCACGGTGGTGCTAACGAAGCGGCGCTGAAAATGCTGGAAGAAATTAGCTCCGTTAAACACATTCCGGAATTTGTTCGTCGTGCGAAAGATAAAAATGATTCTTTCCGCCTGATGGGCTTCGGTCACCGCGTGTACAAAAATTACGACCCGCGCGCCACCGTAATGCGTGAAACCTGCCATGAAGTTCTGAAAGAGCTGGGCACCAAAGATGACCTGCTGGAAGTGGCTATGGAGCTGGAAAACATCGCGCTGAACGACCCGTACTTTATCGAGAAGAAACTGTACCCGAACGTCGATTTCTACTCTGGTATCATCCTGAAAGCGATGGGTATTCCGTCTTCCATGTTCACCGTCATTTTCGCAATGGCACGTACCGTTGGCTGGATCGCCCACTGGAGCGAAATGCACAGTGACGGTATGAAGATTGCCCGTCCGCGTCAGCTGTATACAGGATATGAAAAACGCGACTTTAAAAGCGATATCAAGCGTTAA	MADTKAKLTLNGDTAVELDVLKGTLGQDVIDIRTLGSKGVFTFDPGFTSTASCESKITFIDGDEGILLHRGFPIDQLATDSNYLEVCYILLNGEKPTQEQYDEFKTTVTRHTMIHEQITRLFHAFRRDSHPMAVMCGITGALAAFYHDSLDVNNPRHREIAAFRLLSKMPTMAAMCYKYSIGQPFVYPRNDLSYAGNFLNMMFSTPCEPYEVNPILERAMDRILILHADHEQNASTSTVRTAGSSGANPFACIAAGIASLWGPAHGGANEAALKMLEEISSVKHIPEFVRRAKDKNDSFRLMGFGHRVYKNYDPRATVMRETCHEVLKELGTKDDLLEVAMELENIALNDPYFIEKKLYPNVDFYSGIILKAMGIPSSMFTVIFAMARTVGWIAHWSEMHSDGMKIARPRQLYTGYEKRDFKSDIKR*	0.806	1284
1300	NC_013654.1_cds_WP_000284050.1_229	ATGTACCAGGATCTTATTCGTAATGAACTGAACGAAGCGGCGGAAACGCTGGCTAACTTTTTAAAAGATGACGCCAATATTCACGCCATTCAGCGCGCGGCGGTCCTGTTAGCAGACAGCTTTAAAGCCGGTGGCAAAGTGCTTTCCTGTGGCAACGGCGGCTCCCATTGCGACGCCATGCACTTTGCCGAAGAGTTGACCGGTCGCTACCGTGAAAACCGTCCGGGCTACCCGGCGATTGCCATTTCTGACGTTAGTCATATTTCCTGCGTCGGTAACGATTTTGGTTTCAATGATATTTTCTCCCGTTACGTTGAAGCGGTAGGTCGCGAAGGCGATGTACTGCTGGGGATCTCCACCTCCGGTAACTCTGCAAACGTGATCAAAGCGATCGCGGCGGCGCGTGAGAAGGGGATGAAAGTGATCACCCTGACCGGTAAAGACGGCGGCAAAATGGCTGGCACGGCGGATATCGAAATTCGCGTACCGCACTTTGGTTATGCCGACCGCATTCAGGAGATCCACATTAAAGTGATCCATATCCTGATCCAGTTAATTGAAAAAGAGATGGTTAAGTAA	MYQDLIRNELNEAAETLANFLKDDANIHAIQRAAVLLADSFKAGGKVLSCGNGGSHCDAMHFAEELTGRYRENRPGYPAIAISDVSHISCVGNDFGFNDIFSRYVEAVGREGDVLLGISTSGNSANVIKAIAAAREKGMKVITLTGKDGGKMAGTADIEIRVPHFGYADRIQEIHIKVIHILIQLIEKEMVK*	0.804	579
1301	NC_013364.1_cds_WP_000522591.1_2549	ATGGGATTGTTTACGACCCGCCAGTTACTCGGTTATACCGAACAAAAAGTGAAATTTCGTGCGCTGTTTCTGGAGCTGTTTTTCCGCCGTACGGTGAATTTCCACACCGAAGAGGTGATGCTGGACAAAATTACCGGAAAAACGCCGGTGGCGGCCTATGTCTCCCCGATCGTTGAAGGAAAAGTGCTGCGCCATCGTGGTGGTGAAACCCGCGTGTTGCGTCCGGGCTACGTCAAGCCGAAACACGAATTTAATTACCAGCAGGCGGTTGAGCGCCTTCCTGGTGAAGATCCGGCTCAGCTGAACGACCCGGCCTACCGTCGTCTGCGTATCATTACCGATAACCTCAAACAGGAAGAGCACGCCATTGTCCAGGTGGAAGAAATGCAGGCGGTGAATGCCGTGCTGTATGGCAAATACACCATGGAAGGGGATCAGTTTGATACTGTCGAGGTGGATTTCGGGCGCTCTGAAGGAAATAACATTGAGCAGGCTGACGGTAAAAAATGGTCTGAGCAGGACCGTGATACGTTTGATCCGACGCATGATATTGACCTCTACTGCGATCAGGCCAGCGGCCTTGTGAATATCGCCATTATGGACGGTACGGTCTGGCGTCTGCTGAATGGCTTTAAGCTGTTCCGCGAAAAACTGGATACCCGTCGCGGCTCAAATTCACAACTCGAAACGGCAGTGAAAGATCTGGGCGCAGTGGTGTCCTTCAAGGGGTATTACGGCGATCTGGCCATTGTGGTGGCGAAAACGTCTTATGTGGCAGAGGACGGTACCGAAAAACGTTATCTGCCGGAGGGCATGCTGGTGCTGGGGAATACGGCGGCAGAGGGGATTCGTTGCTATGGTGCCATTAAGGATGCACAGGCGTTGTCTGAAGGAGTGGTGGCTTCTTCCCGTTACCCGAAACACTGGCTGACCGTGGGCGATCCGTCCTGTGAATTCACCATGACGCAGTCCGCTCCGCTGATGGTGCTGCCGGATCCGGATGAGTTTGTGGTGGTACAGGTGAAATAA	MGLFTTRQLLGYTEQKVKFRALFLELFFRRTVNFHTEEVMLDKITGKTPVAAYVSPIVEGKVLRHRGGETRVLRPGYVKPKHEFNYQQAVERLPGEDPAQLNDPAYRRLRIITDNLKQEEHAIVQVEEMQAVNAVLYGKYTMEGDQFDTVEVDFGRSEGNNIEQADGKKWSEQDRDTFDPTHDIDLYCDQASGLVNIAIMDGTVWRLLNGFKLFREKLDTRRGSNSQLETAVKDLGAVVSFKGYYGDLAIVVAKTSYVAEDGTEKRYLPEGMLVLGNTAAEGIRCYGAIKDAQALSEGVVASSRYPKHWLTVGDPSCEFTMTQSAPLMVLPDPDEFVVVQVK*	0.789	1029
1302	NC_007779.1_cds_WP_001138904.1_426	ATGCCATCTTTCGATATTGTCTCTGAAGTTGATCTTCAGGAAGCACGTAACGCGGTCGATAACGCGAGCCGCGAAGTGGAGTCCCGTTTTGACTTCCGTAACGTTGAAGCCTCATTTGAGCTGAACGACGCCAGCAAAACCATCAAAGTGTTGAGCGAGTCCGATTTCCAGGTCAATCAGTTGCTGGATATTCTGCGTGCCAAGCTGCTGAAGCGCGGCATTGAAGGCAGTTCGCTGGATGTACCGGAGAATATCGTTCATAGCGGTAAAACCTGGTTTGTGGAAGCGAAACTGAAACAGGGCATTGAGAGCGCGACCCAGAAGAAAATCGTCAAGATGATCAAAGACAGCAAACTGAAAGTGCAGGCGCAAATTCAGGGCGATGAAATCCGCGTAACGGGCAAATCTCGTGATGATTTGCAGGCTGTCATGGCGATGGTACGTGGTGGCGATCTCGGTCAGCCGTTCCAGTTCAAAAACTTCCGCGATTAA	MPSFDIVSEVDLQEARNAVDNASREVESRFDFRNVEASFELNDASKTIKVLSESDFQVNQLLDILRAKLLKRGIEGSSLDVPENIVHSGKTWFVEAKLKQGIESATQKKIVKMIKDSKLKVQAQIQGDEIRVTGKSRDDLQAVMAMVRGGDLGQPFQFKNFRD*	0.796	492
1303	NC_013364.1_cds_WP_000816471.1_5206	ATGAAACGTGCATTTATTATGGTGCTGGACTCATTCGGCATCGGCGCTACAGAAGATGCAGAACGCTTTGGTGACGTCGGGGCTGACACCCTGGGTCATATCGCAGAAGCTTGTGCCAAAGGCGAAGCTGATAACGGTCGTAAAGGCCCGCTCAATCTGCCAAATCTGACCCGTCTGGGGCTGGCGAAAGCACACGAAGGTTCTACCGGTTTCATTCCGGCGGGAATGGACGGCAACGCTGAAGTTATCGGCGCGTACGCATGGGCGCACGAAATGTCATCCGGTAAAGATACCCCGTCTGGTCACTGGGAAATCGCCGGTGTCCCGGTTCTGTTTGAGTGGGGATATTTCTCCGATCACGAAAACAGCTTCCCGCAAGAGCTGCTGGATAAACTGGTCGAACGCGCTAATCTGCCGGGTTACCTCGGTAACTGCCACTCTTCCGGTACGGTCATTCTGGATCAACTGGGCGAAGAGCACATGAAAACCGGCAAGCCGATTTTCTATACCTCCGCTGACTCCGTGTTCCAGATTGCCTGCCATGAAGAAACTTTCGGTCTGGATAAACTCTATGAACTGTGCGAAATCGCCCGTGAAGAGCTGACCAACGGCGGCTACAACATCGGTCGTGTTATCGCTCGTCCGTTTATCGGTGACAAAGCCGGTAACTTCCAGCGTACCGGTAACCGTCACGACCTGGCTGTTGAGCCGCCAGCACCGACCGTGCTGCAGAAACTGGTTGATGAAAAACACGGTCAGGTGGTTTCTGTCGGTAAAATTGCAGACATCTACGCCAACTGCGGTATCACCAAGAAAGTGAAAGCAACTGGCCTGGACGCGCTGTTTGACGCCACCATCAAAGAGATGAAAGAAGCGGGTGATAACACCATCGTCTTCACCAACTTCGTTGACTTCGACTCTTCCTGGGGCCACCGTCGCGACGTCGCCGGTTATGCTGCGGGTCTGGAGCTGTTCGACCGCCGTCTGCCGGAGCTGATGTCTTTGCTGCGCGATGACGACATCCTGATCCTCACTGCTGACCACGGTTGTGATCCGACCTGGACCGGTACTGACCACACGCGTGAACACATTCCGGTACTGGTTTACGGCCCGAAAGTAAAACCGGGTTCACTGGGTCACCGTGAAACCTTCGCGGATATCGGCCAGACTCTGGCAAAATATTTTGGTACTTCTGATATGGAATATGGCAAAGCCATGTTCTGA	MKRAFIMVLDSFGIGATEDAERFGDVGADTLGHIAEACAKGEADNGRKGPLNLPNLTRLGLAKAHEGSTGFIPAGMDGNAEVIGAYAWAHEMSSGKDTPSGHWEIAGVPVLFEWGYFSDHENSFPQELLDKLVERANLPGYLGNCHSSGTVILDQLGEEHMKTGKPIFYTSADSVFQIACHEETFGLDKLYELCEIAREELTNGGYNIGRVIARPFIGDKAGNFQRTGNRHDLAVEPPAPTVLQKLVDEKHGQVVSVGKIADIYANCGITKKVKATGLDALFDATIKEMKEAGDNTIVFTNFVDFDSSWGHRRDVAGYAAGLELFDRRLPELMSLLRDDDILILTADHGCDPTWTGTDHTREHIPVLVYGPKVKPGSLGHRETFADIGQTLAKYFGTSDMEYGKAMF*	0.791	1224
1304	NC_008253.1_cds_WP_000458408.1_2427	ATGTTTGCCGTTTCTTCAAGACGCGTGCTGCCGGGCTTTACCTTAAGCCTCGGCACCAGTCTGCTGTTTGTGTGCCTGATTTTGCTGCTGCCGCTCTCCGCGCTGGTGATGCAACTGGCCCAGATGAGCTGGGCGCAGTACTGGGAGGTGATCACCAACCCGCAGGTGGTCGCAGCCTATAAAGTGACGCTGCTGTCGGCGTTTGTGGCATCGATTTTTAACGGCGTTTTCGGTCTGCTGATGGCGTGGATCTTAACCCGCTATCGCTTTCCGGGTCGCACGCTGCTTGATGCGCTGATGGATTTACCCTTTGCGCTGCCAACGGCAGTCGCCGGTTTAACGCTGGCCTCGCTCTTTTCCGTGAACGGTTTTTACGGTGAATGGCTGGCGAAGTTTGATATCAAAGTCACCTATACCTGGCTGGGGATTGCGGTGGCGATGGCCTTTACCAGCATTCCGTTTGTGGTGCGCACCGTGCAGCCGGTGCTGGAAGAGTTAGGCCCGGAATATGAAGAGGCGGCAGAAACGCTCGGCGCAACACGCTGGCAGAGTTTTCGCAAAGTGGTGCTGCCGGAACTATCTCCGGCGCTGGTGGCGGGTGTGGCGCTGTCGTTTACCCGCAGCCTCGGTGAGTTTGGCGCGGTGATTTTTATCGCCGGGAATATCGCCTGGAAAACAGAAGTGACGTCGCTGATGATCTTTGTTCGCTTACAGGAGTTTGATTACCCGGCGGCGAGCGCGATTGCCTCGGTGATCCTCGCGGCATCGCTGCTGTTGCTGTTCTCAATTAACACTCTGCAAAGTCGCTTTGGTCGGCGTGTGGTAGGTCATTAA	MFAVSSRRVLPGFTLSLGTSLLFVCLILLLPLSALVMQLAQMSWAQYWEVITNPQVVAAYKVTLLSAFVASIFNGVFGLLMAWILTRYRFPGRTLLDALMDLPFALPTAVAGLTLASLFSVNGFYGEWLAKFDIKVTYTWLGIAVAMAFTSIPFVVRTVQPVLEELGPEYEEAAETLGATRWQSFRKVVLPELSPALVAGVALSFTRSLGEFGAVIFIAGNIAWKTEVTSLMIFVRLQEFDYPAASAIASVILAASLLLLFSINTLQSRFGRRVVGH*	0.78	834
1305	NC_013353.1_cds_WP_000963143.1_3240	ATGGCTATCGACGAAAACAAACAGAAAGCGTTGGCGGCAGCACTGGGCCAGATTGAGAAACAATTTGGTAAAGGCTCCATCATGCGCCTGGGTGAAGACCGTTCCATGGATGTGGAAACCATCTCTACCGGTTCGCTTTCACTGGATATCGCGCTTGGGGCAGGTGGTCTGCCGATGGGCCGTATCGTCGAAATCTACGGACCGGAATCTTCCGGTAAAACCACGCTGACGCTGCAGGTGATCGCCGCAGCGCAGCGTGAAGGTAAAACCTGTGCGTTTATCGATGCTGAACACGCGCTGGACCCAATCTACGCACGTAAACTGGGCGTCGATATCGATAACCTGCTGTGCTCCCAGCCGGACACCGGCGAGCAGGCACTGGAAATCTGTGACGCCCTGGCGCGTTCTGGCGCAGTAGACGTTATCGTCGTTGACTCCGTGGCGGCACTGACGCCGAAAGCGGAAATCGAAGGCGAAATCGGCGACTCTCACATGGGCCTTGCGGCACGTATGATGAGCCAGGCGATGCGTAAGCTGGCGGGTAACCTGAAGCAGTCCAACACGCTGCTGATCTTCATCAACCAGATCCGTATGAAAATTGGTGTGATGTTCGGTAACCCGGAAACCACTACCGGTGGTAACGCGCTGAAATTCTACGCCTCTGTTCGTCTCGACATCCGTCGTATCGGCGCGGTGAAAGAGGGCGAAAACGTGGTGGGTAGCGAAACCCGCGTGAAAGTGGTGAAGAACAAAATCGCTGCGCCGTTTAAACAGGCTGAATTCCAGATCCTCTACGGCGAAGGTATCAACTTCTACGGCGAACTGGTTGACCTGGGCGTAAAAGAGAAGCTGATCGAGAAAGCAGGCGCGTGGTACAGCTACAAAGGTGAGAAGATCGGTCAGGGTAAAGCGAATGCAACTGCCTGGCTGAAAGATAACCCGGAAACCGCGAAAGAGATCGAGAAGAAAGTACGTGAGTTGCTGCTGAGCAACCCGAACTCAACGCCGGATTTCTCTGTAGATGACAGCGAAGGCGTAGCAGAAACTAACGAAGATTTTTAA	MAIDENKQKALAAALGQIEKQFGKGSIMRLGEDRSMDVETISTGSLSLDIALGAGGLPMGRIVEIYGPESSGKTTLTLQVIAAAQREGKTCAFIDAEHALDPIYARKLGVDIDNLLCSQPDTGEQALEICDALARSGAVDVIVVDSVAALTPKAEIEGEIGDSHMGLAARMMSQAMRKLAGNLKQSNTLLIFINQIRMKIGVMFGNPETTTGGNALKFYASVRLDIRRIGAVKEGENVVGSETRVKVVKNKIAAPFKQAEFQILYGEGINFYGELVDLGVKEKLIEKAGAWYSYKGEKIGQGKANATAWLKDNPETAKEIEKKVRELLLSNPNSTPDFSVDDSEGVAETNEDF*	0.796	1062
1306	NC_002695.2_cds_NP_308796.1_735	ATGATCGATTATGAAGTATTGCGTTTTATCTGGTGGCTGCTGGTTGGCGTTCTGCTGATTGGTTTTGCAGTCACTGATGGTTTCGACATGGGGGTGGGCATGCTCACCCGTTTCCTCGGTCGTAACGACACCGAGCGTCGAATTATGATTAACTCCATCGCACCACACTGGGACGGTAACCAGGTTTGGCTGATCACCGCAGGCGGCGCACTGTTTGCTGCCTGGCCGATGGTCTATGCCGCTGCGTTCTCCGGCTTCTATGTGGCGATGATCCTCGTGCTGGCGTCTTTGTTCTTCCGTCCGGTCGGTTTTGACTACCGCTCCAAGATTGAAGAAACCCGCTGGCGTAACATGTGGGACTGGGGCATCTTCATTGGTAGCTTCGTTCCGCCGTTGGTGATTGGTGTAGCGTTCGGTAACCTGTTGCAGGGCGTACCGTTCAACGTTGATGAATATCTGCGTCTGTACTACACCGGTAACTTCTTCCAGCTGCTTAACCCGTTCGGCCTGCTGGCAGGCGTGGTGAGCGTAGGGATGATCATTACTCAGGGCGCAACCTATCTGCAAATGCGTACCGTGGGCGAACTGCACCTGCGTACCCGTGCAACGGCTCAGGTGGCGGCACTGGTGACACTGGTCTGTTTCGCACTGGCTGGCGTATGGGTGATGTACGGTATCGATGGTTATGTCGTGAAATCGACAATGGACCATTACGCAGCCTCTAACCCGCTGAATAAAGAAGTGGTTCGTGAAGCTGGCGCATGGCTGGTTAACTTCAACAACACGCCAATTCTGTGGGCTATTCCGGCACTGGGTGTGGTTCTGCCGCTGCTGACCATCCTGACTGCACGTATGGATAAAGCCGCGTGGGCGTTTGTGTTCTCCTCCCTGACGCTGGCCTGCATCATCCTGACTGCCGGTATCGCAATGTTCCCGTTTGTGATGCCGTCCAGCACCATGATGAACGCAAGTCTGACAATGTGGGATGCAACTTCCAGCCAGCTGACACTTAACGTCATGACCTGGGTTGCGGTGGTTCTGGTACCGATCATTCTGCTCTACACCGCCTGGTGTTACTGGAAAATGTTCGGTCGTATCACCAAAGAAGATATTGAACGTAACACCCACTCTCTGTACTAA	MIDYEVLRFIWWLLVGVLLIGFAVTDGFDMGVGMLTRFLGRNDTERRIMINSIAPHWDGNQVWLITAGGALFAAWPMVYAAAFSGFYVAMILVLASLFFRPVGFDYRSKIEETRWRNMWDWGIFIGSFVPPLVIGVAFGNLLQGVPFNVDEYLRLYYTGNFFQLLNPFGLLAGVVSVGMIITQGATYLQMRTVGELHLRTRATAQVAALVTLVCFALAGVWVMYGIDGYVVKSTMDHYAASNPLNKEVVREAGAWLVNFNNTPILWAIPALGVVLPLLTILTARMDKAAWAFVFSSLTLACIILTAGIAMFPFVMPSSTMMNASLTMWDATSSQLTLNVMTWVAVVLVPIILLYTAWCYWKMFGRITKEDIERNTHSLY*	0.796	1140
1307	NC_012892.2_cds_WP_001157886.1_601	ATGCAAGAGCAATACCGCCCGGAAGAGATAGAATCCAAAGTACAGCTTCATTGGGATGAGAAGCGCACATTTGAAGTAACCGAAGACGAGAGCAAAGAGAAGTATTACTGCCTGTCTATGCTTCCCTATCCTTCTGGTCGACTACACATGGGCCACGTACGTAACTACACCATCGGTGACGTGATCGCCCGCTACCAGCGTATGCTGGGCAAAAACGTCCTGCAGCCGATCGGCTGGGACGCGTTTGGTCTGCCTGCGGAAGGCGCGGCGGTGAAAAACAACACCGCTCCGGCACCGTGGACGTACGACAACATCGCGTATATGAAAAACCAGCTCAAAATGCTGGGCTTTGGTTATGACTGGAGCCGCGAGCTGGCAACCTGTACGCCGGAATACTACCGTTGGGAACAGAAATTCTTCACCGAGCTGTATAAAAAAGGCCTGGTATATAAGAAGACTTCTGCGGTCAACTGGTGCCCGAACGACCAGACCGTACTGGCGAACGAACAAGTTATCGACGGCTGCTGCTGGCGCTGCGATACCAAAGTTGAACGTAAAGAGATCCCGCAGTGGTTTATCAAAATCACTGCTTACGCTGACGAGCTGCTCAACGATCTGGATAAACTGGATCACTGGCCAGACACCGTTAAAACCATGCAGCGTAACTGGATCGGTCGTTCCGAAGGCGTGGAGATCACCTTCAACGTTAACGACTATGACAACACGCTGACCGTTTACACTACCCGCCCGGACACCTTTATGGGTTGTACCTACCTGGCGGTAGCTGCGGGTCATCCGCTGGCGCAGAAAGCGGCGGAAAATAATCCTGAACTGGCGGCCTTTATTGACGAATGCCGTAACACCAAAGTTGCCGAAGCTGAAATGGCGACGATGGAGAAAAAAGGCGTCGATACTGGCTTTAAAGCTGTTCACCCATTAACGGGCGAAGAAATTCCCGTTTGGGCAGCAAACTTCGTATTGATGGAGTACGGCACGGGCGCAGTTATGGCGGTTCCGGGTCACGACCAGCGCGACTACGAGTTTGCCTCTAAATACGGCCTGAACATCAAACCGGTTATCCTGGCAGCTGACGGCTCTGAGCCAGATCTTTCTCAGCAAGCCCTGACTGAAAAAGGCGTGCTGTTCAACTCTGGCGAGTTCAACGGTCTTGACCATGAAGCGGCCTTCAACGCCATCGCCGATAAACTGACTGCGATGGGCGTTGGCGAGCGTAAAGTGAACTACCGCCTGCGCGACTGGGGTGTTTCTCGTCAGCGTTACTGGGGCGCGCCGATTCCGATGGTGACGCTGGAAGACGGTACCGTAATGCCGACCCCGGACGACCAGCTGCCGGTGATCCTGCCGGAAGATGTGGTGATGGACGGCATTAACAGCCCGATTAAAGCAGATCCGGAGTGGGCAAAAACTACCGTTAACGGTATGCCAGCGCTGCGTGAAACCGACACTTTCGACACCTTTATGGAGTCCTCCTGGTACTATGCGCGCTACACTTGCCCAGAGTACAAAGAAGGTATGCTGGATTCCGAAGCGGCTAACTACTGGCTGCCGGTGGATATCTACATTGGTGGTATTGAACACGCCATTATGCACCTGCTCTACTTCCGCTTCTTCCACAAACTGATGCGTGATGCAGGCATGGTGAACTCTGACGAACCAGCGAAACAGTTGCTGTGTCAGGGTATGGTGCTGGCAGATGCCTTCTACTATGTTGGCGAAAACGGCGAACGTAACTGGGTTTCCCCGGTTGATGCTATCGTTGAACGTGACGAGAAAGGCCGTATCGTGAAAGCGAAAGATGCGGCAGGCCATGAACTGGTTTATACCGGCATGAGCAAAATGTCCAAGTCGAAGAACAACGGTATCGACCCGCAGGTGATGGTTGAACGTTACGGCGCGGACACCGTTCGTCTGTTTATGATGTTTGCTTCTCCGGCTGATATGACTCTCGAATGGCAGGAATCCGGTGTGGAAGGGGCTAACCGCTTCCTGAAACGTGTCTGGAAACTGGTTTACGAGCACACAGCAAAAGGTGATGTTGCGGCACTGAACGTTGATGCGCTGACTGAAGATCAGAAAGCGCTGCGTCGCGATGTGCATAAAACTATCGCTAAAGTGACCGATGATATCGGCCGTCGTCAGACCTTCAACACCGCAATTGCGGCGATTATGGAGCTGATGAACAAACTGGCGAAAGCACCAACCGATGGCGAGCAGGATCGCGCTCTGATGCAGGAAGCGCTGCTGGCCGTTGTCCGTATGCTTAACCCGTTCACCCCGCACATCTGCTTCACGCTGTGGCAGGAACTGAAAGGCGAAGGCGATATCGACAACGCGCCGTGGCCGGTTGCTGACGAAAAAGCGATGGTGGAAGACTCCACGCTGGTCGTGGTGCAGGTTAACGGTAAAGTCCGTGCCAAAATCACCGTTCCGGTGGACGCAACGGAAGAACAGGTTCGCGAACGTGCTGGCCAGGAACATCTGGTAGCAAAATATCTTGATGGCGTTACTGTACGTAAAGTGATTTACGTACCAGGTAAACTCCTCAATCTGGTCGTTGGCTAA	MQEQYRPEEIESKVQLHWDEKRTFEVTEDESKEKYYCLSMLPYPSGRLHMGHVRNYTIGDVIARYQRMLGKNVLQPIGWDAFGLPAEGAAVKNNTAPAPWTYDNIAYMKNQLKMLGFGYDWSRELATCTPEYYRWEQKFFTELYKKGLVYKKTSAVNWCPNDQTVLANEQVIDGCCWRCDTKVERKEIPQWFIKITAYADELLNDLDKLDHWPDTVKTMQRNWIGRSEGVEITFNVNDYDNTLTVYTTRPDTFMGCTYLAVAAGHPLAQKAAENNPELAAFIDECRNTKVAEAEMATMEKKGVDTGFKAVHPLTGEEIPVWAANFVLMEYGTGAVMAVPGHDQRDYEFASKYGLNIKPVILAADGSEPDLSQQALTEKGVLFNSGEFNGLDHEAAFNAIADKLTAMGVGERKVNYRLRDWGVSRQRYWGAPIPMVTLEDGTVMPTPDDQLPVILPEDVVMDGINSPIKADPEWAKTTVNGMPALRETDTFDTFMESSWYYARYTCPEYKEGMLDSEAANYWLPVDIYIGGIEHAIMHLLYFRFFHKLMRDAGMVNSDEPAKQLLCQGMVLADAFYYVGENGERNWVSPVDAIVERDEKGRIVKAKDAAGHELVYTGMSKMSKSKNNGIDPQVMVERYGADTVRLFMMFASPADMTLEWQESGVEGANRFLKRVWKLVYEHTAKGDVAALNVDALTEDQKALRRDVHKTIAKVTDDIGRRQTFNTAIAAIMELMNKLAKAPTDGEQDRALMQEALLAVVRMLNPFTPHICFTLWQELKGEGDIDNAPWPVADEKAMVEDSTLVVVQVNGKVRAKITVPVDATEEQVRERAGQEHLVAKYLDGVTVRKVIYVPGKLLNLVVG*	0.796	2583
1308	NC_012892.2_cds_WP_000842100.1_315	ATGAAATCACGTGCTGCCGTTGCATTTGCTCCCGGTAAACCGCTGGAAATCGTTGAAATTGACGTTGCACCACCGAAAAAAGGTGAAGTGCTGATTAAAGTCACCCATACCGGCGTTTGCCATACCGACGCATTTACCCTCTCCGGGGATGACCCGGAAGGTGTATTCCCGGTGGTTCTCGGTCACGAAGGGGCCGGCGTTGTGGTTGAAGTCGGTGAAGGCGTAACCAGCGTCAAACCTGGCGACCATGTGATCCCGCTTTACACCGCGGAGTGCGGCGAGTGTGAGTTCTGTCGTTCTGGCAAAACTAACCTCTGTGTTGCGGTTCGCGAAACCCAGGGTAAAGGCTTGATGCCAGACGGCACCACCCGTTTTTCTTACAACGGGCAGCCGCTTTATCACTACATGGGATGCTCAACATTCAGTGAATACACCGTGGTCGCGGAAGTGTCTCTGGCCAAAATTAATCCAGAAGCAAACCATGAACACGTCTGCCTGCTGGGCTGTGGCGTGACCACCGGTATTGGCGCGGTGCACAACACAGCTAAAGTCCAGCCAGGTGATTCTGTTGCCGTGTTTGGTCTTGGCGCGATTGGTCTGGCAGTGGTTCAGGGCGCGCGTCAGGCGAAAGCGGGACGGATTATCGCTATCGATACCAACCCGAAGAAATTCGATCTGGCTCGTCGCTTCGGTGCTACCGACTGCATTAACCCGAATGACTACGACAAACCGATTAAAGATGTCCTGCTGGATATCAACAAATGGGGTATCGACCATACCTTTGAATGCATCGGTAACGTCAACGTGATGCGTGCGGCGCTGGAAAGTGCGCACCGCGGCTGGGGTCAGTCGGTGATCATCGGGGTAGCAGGTGCCGGTCAGGAAATCTCCACCCGACCATTCCAGTTGGTCACCGGTCGCGTATGGAAAGGTTCCGCGTTTGGCGGCGTGAAAGGTCGTTCCCAGTTACCGGGTATGGTTGAAGATGCGATGAAAGGTGATATCGATCTGGAACCGTTTGTCACGCATACCATGAGCCTTGATGAAATTAATGACGCCTTCGACCTGATGCATGAAGGCAAATCCATTCGAACCGTAATTCGTTACTGA	MKSRAAVAFAPGKPLEIVEIDVAPPKKGEVLIKVTHTGVCHTDAFTLSGDDPEGVFPVVLGHEGAGVVVEVGEGVTSVKPGDHVIPLYTAECGECEFCRSGKTNLCVAVRETQGKGLMPDGTTRFSYNGQPLYHYMGCSTFSEYTVVAEVSLAKINPEANHEHVCLLGCGVTTGIGAVHNTAKVQPGDSVAVFGLGAIGLAVVQGARQAKAGRIIAIDTNPKKFDLARRFGATDCINPNDYDKPIKDVLLDINKWGIDHTFECIGNVNVMRAALESAHRGWGQSVIIGVAGAGQEISTRPFQLVTGRVWKGSAFGGVKGRSQLPGMVEDAMKGDIDLEPFVTHTMSLDEINDAFDLMHEGKSIRTVIRY*	0.776	1110
1309	NC_007946.1_cds_WP_000639816.1_3715	ATGATCTACTTACGCAAAGCAAATGAACGCGGTCATGCAAATCATGGCTGGCTGGACTCCTGGCATACTTTCTCTTTTGCCAACTATTACGATCCGAATTTTATGGGCTTCTCTGCGCTGCGCGTGATTAACGACGACGTGATTGAAGCAGGGCAGGGCTTCGGCACTCACCCGCATAAAGATATGGAAATTTTGACCTACGTGCTGGAAGGTACTGTTGAGCATCAGGACAGCATGGGCAATAAAGAGCAGGTTCCGGCGGGCGAGTTCCAGATTATGAGTGCGGGTACGGGTATTCGTCACTCAGAGTACAACCCAAGCAGCACCGAGCGTCTGCATCTGTATCAGATCTGGATCATGCCTGAAGAAAACGGCATTACGCCGCGTTATGAACAGCGTCGCTTCGATGCCGTGCAGGGCAAACAACTGGTGCTTTCGCCGGATGCGCGTGATGGTTCATTGAAAGTGCATCAGGATATGGAACTGTATCGTTGGGCGCTGGTGAAAGATGAGCAGTCGGTGCATCAGATTGCCGCTGAACGCCGCGTCTGGATCCAGGTGGTGAAAGGCAATGTCACCATTAACGGCGTGAAAGCCTCGACCAGCGATGGCCTGGCAATCTGGGATGAGCAGGCGATTTCCATCCATGCTGATAGCGACAGTGAAATCCTGCTGTTCGATTTACCGCCAGTCTAA	MIYLRKANERGHANHGWLDSWHTFSFANYYDPNFMGFSALRVINDDVIEAGQGFGTHPHKDMEILTYVLEGTVEHQDSMGNKEQVPAGEFQIMSAGTGIRHSEYNPSSTERLHLYQIWIMPEENGITPRYEQRRFDAVQGKQLVLSPDARDGSLKVHQDMELYRWALVKDEQSVHQIAAERRVWIQVVKGNVTINGVKASTSDGLAIWDEQAISIHADSDSEILLFDLPPV*	0.824	696
1310	NC_011415.1_cds_WP_001297565.1_706	ATGCAAGAGCAATACCGCCCGGAAGAGATAGAATCCAAAGTACAGCTTCATTGGGATGAGAAGCGCACATTTGAAGTAACCGAAGACGAGAGCAAAGAGAAGTATTACTGCCTGTCTATGCTTCCCTATCCTTCTGGTCGACTACACATGGGCCACGTACGTAACTACACCATCGGTGACGTGATCGCCCGCTACCAGCGTATGCTGGGCAAAAACGTCCTGCAGCCGATCGGCTGGGACGCGTTTGGTCTGCCTGCGGAAGGCGCGGCGGTGAAAAACAACACCGCTCCGGCACCGTGGACGTACGACAACATCGCGTATATGAAAAACCAGCTCAAAATGCTGGGCTTTGGTTATGACTGGAGCCGCGAGCTGGCAACCTGTACGCCGGAATACTACCGTTGGGAACAGAAATTCTTCACCGAGCTGTATAAAAAAGGCCTGGTATATAAGAAGACTTCTGCGGTCAACTGGTGCCCGAACGACCAGACCGTACTGGCGAACGAACAAGTTATCGACGGCTGCTGCTGGCGCTGCGATACCAAAGTTGAACGTAAAGAGATCCCGCAGTGGTTTATCAAAATCACTGCTTACGCTGACGAGCTGCTCAACGATCTGGATAAACTGGATCACTGGCCAGACACCGTTAAAACCATGCAGCGTAACTGGATCGGTCGTTCCGAAGGCGTGGAGATCACCTTCAACGTTAACGACTATGACAACACGCTGACCGTTTACACTACCCGCCCGGACACCTTTATGGGTTGTACCTACCTGGCGGTAGCTGCGGGTCATCCGCTGGCGCAGAAAGCGGCGGAAAATAATCCTGAACTGGCGGCCTTTATTGACGAATGCCGTAACACCAAAGTTGCCGAAGCTGAAATGGCGACGATGGAGAAAAAAGGCGTCGATACTGGCTTTAAAGCGGTTCACCCATTAACGGGCGAAGAAATTCCCGTTTGGGCAGCAAACTTCGTATTGATGGAGTACGGCACGGGCGCAGTTATGGCGGTTCCGGGTCACGACCAGCGCGACTACGAGTTTGCCTCTAAATACGGCCTGAACATCAAACCGGTTATCCTGGCAGCTGACGGCTCTGAGCCAGATCTTTCTCAGCAAGCCCTAACTGAAAAAGGCGTGCTGTTCAACTCTGGCGAGTTCAACGGTCTTGACCATGAAGCGGCCTTCAACGCCATCGCCGATAAACTGACTGCGATGGGCGTTGGCGAGCGTAAAGTGAACTACCGCCTGCGCGACTGGGGTGTTTCCCGTCAGCGTTACTGGGGCGCGCCGATTCCGATGGTGACGCTGGAAGACGGTACCGTAATGCCGACCCCGGACGACCAGCTGCCGGTGATCCTGCCGGAAGATGTGGTAATGGACGGCATTACCAGCCCGATTAAAGCAGATCCGGAGTGGGCGAAAACTACCGTTAACGGTATGCCAGCACTGCGTGAAACCGACACTTTCGACACCTTTATGGAGTCCTCCTGGTACTATGCGCGCTACACTTGCCCGCAGTACAAAGAAGGTATGCTGGATTCCGAAGCGGCTAACTACTGGCTGCCGGTGGATATCTACATTGGTGGTATTGAACACGCCATTATGCACCTGCTCTACTTCCGCTTCTTCCACAAACTGATGCGTGATGCAGGCATGGTGAACTCTGACGAACCAGCGAAACAGTTGCTGTGTCAGGGTATGGTGCTGGCAGATGCCTTCTACTATGTTGGCGAAAACGGCGAACGTAACTGGGTTTCCCCGGTTGATGCTATCGTTGAACGTGACGAGAAAGGCCGTATCGTGAAAGCGAAAGATGCGGCAGGCCATGAACTGGTTTATACCGGCATGAGCAAAATGTCCAAGTCGAAGAACAACGGTATCGACCCGCAGGTGATGGTTGAACGTTACGGCGCGGACACCGTTCGTCTGTTTATGATGTTTGCTTCTCCGGCTGATATGACTCTCGAATGGCAGGAATCCGGTGTGGAAGGGGCTAACCGCTTCCTGAAACGTGTCTGGAAACTGGTTTACGAGCACACAGCAAAAGGTGATGTTGCGGCACTGAACGTTGATGCGCTGACTGAAGATCAGAAAGCGCTGCGTCGCGATGTGCATAAAACGATCGCTAAAGTGACCGATGATATCGGCCGTCGTCAGACCTTCAACACCGCAATTGCGGCGATTATGGAGCTGATGAACAAACTGGCGAAAGCACCAACCGATGGCGAGCAGGATCGCGCTCTGATGCAGGAAGCACTGCTGGCCGTTGTCCGTATGCTTAACCCGTTCACCCCGCACATCTGCTTCACGCTGTGGCAGGAACTGAAAGGCGAAGGCGATATCGACAACGCGCCGTGGCCGGTTGCTGACGAAAAAGCGATGGTGGAAGACTCCACGCTGGTCGTGGTGCAGGTTAACGGTAAAGTCCGTGCCAAAATCACCGTTCCGGTGGACGCAACGGAAGAACAGGTTCGCGAACGTGCTGGCCAGGAACATCTGGTAGCAAAATATCTTGATGGCGTTACTGTACGTAAAGTGATTTACGTACCAGGTAAACTCCTCAATCTGGTCGTTGGCTAA	MQEQYRPEEIESKVQLHWDEKRTFEVTEDESKEKYYCLSMLPYPSGRLHMGHVRNYTIGDVIARYQRMLGKNVLQPIGWDAFGLPAEGAAVKNNTAPAPWTYDNIAYMKNQLKMLGFGYDWSRELATCTPEYYRWEQKFFTELYKKGLVYKKTSAVNWCPNDQTVLANEQVIDGCCWRCDTKVERKEIPQWFIKITAYADELLNDLDKLDHWPDTVKTMQRNWIGRSEGVEITFNVNDYDNTLTVYTTRPDTFMGCTYLAVAAGHPLAQKAAENNPELAAFIDECRNTKVAEAEMATMEKKGVDTGFKAVHPLTGEEIPVWAANFVLMEYGTGAVMAVPGHDQRDYEFASKYGLNIKPVILAADGSEPDLSQQALTEKGVLFNSGEFNGLDHEAAFNAIADKLTAMGVGERKVNYRLRDWGVSRQRYWGAPIPMVTLEDGTVMPTPDDQLPVILPEDVVMDGITSPIKADPEWAKTTVNGMPALRETDTFDTFMESSWYYARYTCPQYKEGMLDSEAANYWLPVDIYIGGIEHAIMHLLYFRFFHKLMRDAGMVNSDEPAKQLLCQGMVLADAFYYVGENGERNWVSPVDAIVERDEKGRIVKAKDAAGHELVYTGMSKMSKSKNNGIDPQVMVERYGADTVRLFMMFASPADMTLEWQESGVEGANRFLKRVWKLVYEHTAKGDVAALNVDALTEDQKALRRDVHKTIAKVTDDIGRRQTFNTAIAAIMELMNKLAKAPTDGEQDRALMQEALLAVVRMLNPFTPHICFTLWQELKGEGDIDNAPWPVADEKAMVEDSTLVVVQVNGKVRAKITVPVDATEEQVRERAGQEHLVAKYLDGVTVRKVIYVPGKLLNLVVG*	0.795	2583
1311	NC_002695.2_cds_NP_308986.2_920	ATGTTTTGTGTGCAATGTGAACAAACTATCCGTACTCCGGCAGGAAACGGCTGCTCATACGCGCAGGGGATGTGTGGTAAAACGGCGGAAACTTCTGACCTTCAGGATTTACTCATCGCGGCGCTGCAAGGGCTTTCTGCCTGGGCGGTAAAAGCGCGTGAATACGGCATCATCAACCACGATGTCGACAGCTTCGCGCCACGTGCCTTTTTCTCAACCCTGACCAACGTTAACTTCGATTCTCCGCGTATTGTCGGCTACGCTCGTGAAGCGATTGCCTTGCGCGAGGCGCTGAAAGCACAATGCCTGGCTGTAGATGCCAACGCCCGCGTCGATAACCCGATGGCTGACCTGCAACTGGTGAGCGACGATCTCGGCGAACTGCAACGTCAGGCAGCAGAATTTACCCCTAACAAAGATAAAGCGGCGATTGGCGAAAACATTCTCGGCCTGCGTCTGCTGTGCCTGTATGGCCTGAAAGGTGCGGCGGCCTATATGGAACACGCACACGTTCTCGGTCAATACGACAACGATATTTATGCCCAGTATCATAAAATCATGGCGTGGCTGGGGACCTGGCCTGCCGATATGAACGCGCTTCTTGAGTGTTCAATGGAAATCGGCCAGATGAACTTCAAAGTGATGAGCATTCTGGATGCAGGCGAAACCGGTAAATACGGTCACCCGACGCCAACCCAGGTCAACGTCAAAGCGACGGCGGGTAAATGCATCCTGATTTCCGGTCACGATCTCAAAGATCTCTACAACCTGCTGGAACAGACCGAAGGCACGGGCGTTAATGTCTACACCCACGGCGAAATGCTGCCTGCGCATGGCTACCCGGAGCTGCGTAAATTCAAGCATCTGGTCGGTAACTACGGCAGCGGCTGGCAGAATCAGCAAGTGGAGTTCGCTCGTTTCCCTGGCCCCATCGTGATGACCTCGAACTGCATCATCGACCCAACCGTAGGCGCTTATGACGATCGTATCTGGACCCGCAGCATCGTTGGCTGGCCTGGCGTGCGTCATCTGGATGGCGAAGATTTCTCTGCGGTCATTGCCCAGGCGCAACAAATGGCAGGCTTCCCATACAGCGAAATTCCGCACCTGATCACCGTGGGCTTTGGCCGCCAGACGCTGCTTGGCGCAGCGGATACGCTAATTGATCTGGTGAGCCGTGAAAAACTGCGTCATATCTTCCTGCTTGGTGGCTGTGACGGCGCACGCGGCGAACGTCACTACTTCACCGATTTCGCCACCAGCGTGCCAGATGACTGCCTGATCCTGACTCTCGCCTGTGGTAAATATCGCTTTAACAAACTTGAGTTTGGCGATATCGAAGGTCTGCCTCGTCTGGTGGATGCCGGTCAGTGTAACGATGCTTACTCAGCAATTATTCTGGCGGTTACGCTGGCAGAAAAACTGGGCTGCGGTGTCAACGATCTGCCGCTGTCGCTGGTGCTCTCCTGGTTTGAACAGAAAGCGATTGTCATTCTGCTGACGCTGCTTTCTCTGGGCGTGAAAAATATCGTCACCGGCCCGACTGCACCTGGTTTCCTGACACCAGATCTGCTGGCGGTGCTGAACGAGAAATTCGGCCTGCGTTCTATCACCACTGTTGAAGAAGACATGAAGCAACTGTTGAGCGCGTAA	MFCVQCEQTIRTPAGNGCSYAQGMCGKTAETSDLQDLLIAALQGLSAWAVKAREYGIINHDVDSFAPRAFFSTLTNVNFDSPRIVGYAREAIALREALKAQCLAVDANARVDNPMADLQLVSDDLGELQRQAAEFTPNKDKAAIGENILGLRLLCLYGLKGAAAYMEHAHVLGQYDNDIYAQYHKIMAWLGTWPADMNALLECSMEIGQMNFKVMSILDAGETGKYGHPTPTQVNVKATAGKCILISGHDLKDLYNLLEQTEGTGVNVYTHGEMLPAHGYPELRKFKHLVGNYGSGWQNQQVEFARFPGPIVMTSNCIIDPTVGAYDDRIWTRSIVGWPGVRHLDGEDFSAVIAQAQQMAGFPYSEIPHLITVGFGRQTLLGAADTLIDLVSREKLRHIFLLGGCDGARGERHYFTDFATSVPDDCLILTLACGKYRFNKLEFGDIEGLPRLVDAGQCNDAYSAIILAVTLAEKLGCGVNDLPLSLVLSWFEQKAIVILLTLLSLGVKNIVTGPTAPGFLTPDLLAVLNEKFGLRSITTVEEDMKQLLSA*	0.783	1653
1312	NC_007779.1_cds_WP_000003820.1_112	ATGTCAGAACGTTTCCCAAATGACGTGGATCCGATCGAAACTCGCGACTGGCTCCAGGCGATCGAATCGGTCATCCGTGAAGAAGGTGTTGAGCGTGCTCAGTATCTGATCGACCAACTGCTTGCTGAAGCCCGCAAAGGCGGTGTAAACGTAGCCGCAGGCACAGGTATCAGCAACTACATCAACACCATCCCCGTTGAAGAACAACCGGAGTATCCGGGTAATCTGGAACTGGAACGCCGTATTCGTTCAGCTATCCGCTGGAACGCCATCATGACGGTGCTGCGTGCGTCGAAAAAAGACCTCGAACTGGGCGGCCATATGGCGTCCTTCCAGTCTTCCGCAACCATTTATGATGTGTGCTTTAACCACTTCTTCCGTGCACGCAACGAGCAGGATGGCGGCGACCTGGTTTACTTCCAGGGCCACATCTCCCCGGGCGTGTACGCTCGTGCTTTCCTGGAAGGTCGTCTGACTCAGGAGCAGCTGGATAACTTCCGTCAGGAAGTTCACGGCAATGGCCTCTCTTCCTATCCGCACCCGAAACTGATGCCGGAATTCTGGCAGTTCCCGACCGTATCTATGGGTCTGGGTCCGATTGGTGCTATTTACCAGGCTAAATTCCTGAAATATCTGGAACACCGTGGCCTGAAAGATACCTCTAAACAAACCGTTTACGCGTTCCTCGGTGACGGTGAAATGGACGAACCGGAATCCAAAGGTGCGATCACCATCGCTACCCGTGAAAAACTGGATAACCTGGTCTTCGTTATCAACTGTAACCTGCAGCGTCTTGACGGCCCGGTCACCGGTAACGGCAAGATCATCAACGAACTGGAAGGCATCTTCGAAGGTGCTGGCTGGAACGTGATCAAAGTGATGTGGGGTAGCCGTTGGGATGAACTGCTGCGTAAGGATACCAGCGGTAAACTGATCCAGCTGATGAACGAAACCGTTGACGGCGACTACCAGACCTTCAAATCGAAAGATGGTGCGTACGTTCGTGAACACTTCTTCGGTAAATATCCTGAAACCGCAGCACTGGTTGCAGACTGGACTGACGAGCAGATCTGGGCACTGAACCGTGGTGGTCACGATCCGAAGAAAATCTACGCTGCATTCAAGAAAGCGCAGGAAACCAAAGGCAAAGCGACAGTAATCCTTGCTCATACCATTAAAGGTTACGGCATGGGCGACGCGGCTGAAGGTAAAAACATCGCGCACCAGGTTAAGAAAATGAACATGGACGGTGTGCGTCATATCCGCGACCGTTTCAATGTGCCGGTGTCTGATGCAGATATCGAAAAACTGCCGTACATCACCTTCCCGGAAGGTTCTGAAGAGCATACCTATCTGCACGCTCAGCGTCAGAAACTGCACGGTTATCTGCCAAGCCGTCAGCCGAACTTCACCGAGAAGCTTGAGCTGCCGAGCCTGCAAGACTTCGGCGCGCTGTTGGAAGAGCAGAGCAAAGAGATCTCTACCACTATCGCTTTCGTTCGTGCTCTGAACGTGATGCTGAAGAACAAGTCGATCAAAGATCGTCTGGTACCGATCATCGCCGACGAAGCGCGTACTTTCGGTATGGAAGGTCTGTTCCGTCAGATTGGTATTTACAGCCCGAACGGTCAGCAGTACACCCCGCAGGACCGCGAGCAGGTTGCTTACTATAAAGAAGACGAGAAAGGTCAGATTCTGCAGGAAGGGATCAACGAGCTGGGCGCAGGTTGTTCCTGGCTGGCAGCGGCGACCTCTTACAGCACCAACAATCTGCCGATGATCCCGTTCTACATCTATTACTCGATGTTCGGCTTCCAGCGTATTGGCGATCTGTGCTGGGCGGCTGGCGACCAGCAAGCGCGTGGCTTCCTGATCGGCGGTACTTCCGGTCGTACCACCCTGAACGGCGAAGGTCTGCAGCACGAAGATGGTCACAGCCACATTCAGTCGCTGACTATCCCGAACTGTATCTCTTACGACCCGGCTTACGCTTACGAAGTTGCTGTCATCATGCATGACGGTCTGGAGCGTATGTACGGTGAAAAACAAGAGAACGTTTACTACTACATCACTACGCTGAACGAAAACTACCACATGCCGGCAATGCCGGAAGGTGCTGAGGAAGGTATCCGTAAAGGTATCTACAAACTCGAAACTATTGAAGGTAGCAAAGGTAAAGTTCAGCTGCTCGGCTCCGGTTCTATCCTGCGTCACGTCCGTGAAGCAGCTGAGATCCTGGCGAAAGATTACGGCGTAGGTTCTGACGTTTATAGCGTGACCTCCTTCACCGAGCTGGCGCGTGATGGTCAGGATTGTGAACGCTGGAACATGCTGCACCCGCTGGAAACTCCGCGCGTTCCGTATATCGCTCAGGTGATGAACGACGCTCCGGCAGTGGCATCTACCGACTATATGAAACTGTTCGCTGAGCAGGTCCGTACTTACGTACCGGCTGACGACTACCGCGTACTGGGTACTGATGGCTTCGGTCGTTCCGACAGCCGTGAGAACCTGCGTCACCACTTCGAAGTTGATGCTTCTTATGTCGTGGTTGCGGCGCTGGGCGAACTGGCTAAACGTGGCGAAATCGATAAGAAAGTGGTTGCTGACGCAATCGCCAAATTCAACATCGATGCAGATAAAGTTAACCCGCGTCTGGCGTAA	MSERFPNDVDPIETRDWLQAIESVIREEGVERAQYLIDQLLAEARKGGVNVAAGTGISNYINTIPVEEQPEYPGNLELERRIRSAIRWNAIMTVLRASKKDLELGGHMASFQSSATIYDVCFNHFFRARNEQDGGDLVYFQGHISPGVYARAFLEGRLTQEQLDNFRQEVHGNGLSSYPHPKLMPEFWQFPTVSMGLGPIGAIYQAKFLKYLEHRGLKDTSKQTVYAFLGDGEMDEPESKGAITIATREKLDNLVFVINCNLQRLDGPVTGNGKIINELEGIFEGAGWNVIKVMWGSRWDELLRKDTSGKLIQLMNETVDGDYQTFKSKDGAYVREHFFGKYPETAALVADWTDEQIWALNRGGHDPKKIYAAFKKAQETKGKATVILAHTIKGYGMGDAAEGKNIAHQVKKMNMDGVRHIRDRFNVPVSDADIEKLPYITFPEGSEEHTYLHAQRQKLHGYLPSRQPNFTEKLELPSLQDFGALLEEQSKEISTTIAFVRALNVMLKNKSIKDRLVPIIADEARTFGMEGLFRQIGIYSPNGQQYTPQDREQVAYYKEDEKGQILQEGINELGAGCSWLAAATSYSTNNLPMIPFYIYYSMFGFQRIGDLCWAAGDQQARGFLIGGTSGRTTLNGEGLQHEDGHSHIQSLTIPNCISYDPAYAYEVAVIMHDGLERMYGEKQENVYYYITTLNENYHMPAMPEGAEEGIRKGIYKLETIEGSKGKVQLLGSGSILRHVREAAEILAKDYGVGSDVYSVTSFTELARDGQDCERWNMLHPLETPRVPYIAQVMNDAPAVASTDYMKLFAEQVRTYVPADDYRVLGTDGFGRSDSRENLRHHFEVDASYVVVAALGELAKRGEIDKKVVADAIAKFNIDADKVNPRLA*	0.801	2664
1313	NC_013353.1_cds_WP_000702547.1_1607	ATGAAAATCCGTTCACAAGTCGGCATGGTGCTTAACCTCGACAAATGTATCGGCTGCCATACCTGTTCGGTGACCTGTAAAAACGTCTGGACCGGGCGCGAAGGCATGGAGTACGCATGGTTTAACAACGTCGAAACCAAACCGGGCATTGGTTATCCGAAAAACTGGGAAGATCAGGAAGAGTGGCAAGGCGGCTGGGTCCGCGATGTGAATGGCAAGATCCGTCCGCGTCTGGGCAGCAAGATGGGCGTAATAACCAAAATCTTCGCCAACCCGGTGGTGCCGCAGATTGATGATTACTACGAACCTTTCACTTTCGACTACGAACATTTGCATAGCGCACCGGAAGGCAAACATATCCCTACTGCTCGCCCGCGCTCGCTGATTGACGGTAAGCGGATGGACAAAGTGATCTGGGGGCCAAACTGGGAAGAACTGCTGGGCGGCGAGTTTGAAAAACGTGCCCGCGACCGCAACTTCGAGGCCATACAAAAGGAGATGTACGGGCAGTTTGAAAACACCTTCATGATGTACCTGCCGCGCCTGTGCGAACACTGCCTCAATCCCAGTTGCGTGGCGACCTGCCCAAGCGGCGCTATCTACAAACGCGAAGAAGACGGCATTGTGCTGATTGATCAGGATAAATGCCGTGGCTGGCGTTTGTGCATTAGCGGTTGTCCGTACAAAAAAATCTACTTCAACTGGAAAAGCGGCAAGTCAGAAAAATGTATCTTCTGTTATCCGCGAATTGAGTCAGGCCAACCCACCGTGTGCTCAGAAACCTGCGTGGGTCGCATCCGGTATCTGGGCGTGCTGCTTTACGACGCCGACCGCATCGAGGAAGCGGCGAGCACCGAGCGCGAAGTTGACCTCTATGAACGTCAGTGCGAAGTGTTCCTCGATCCACACGATCCCTCAGTGATCGAGGAAGCCCTGAAACAAGGTATTCCACAAAACGTGATTGAAGCTGCCCAGCGTTCGCCTGTCTACAAAATGGCGATGGACTGGAAACTGGCGCTACCGCTGCACCCTGAATATCGCACCCTGCCGATGGTCTGGTACGTTCCTCCGCTGTCGCCGATTCAGTCCTACGCAGATGCGGGCGGTTTGCCGAAAAGCGAAGGCGTGCTGCCCGCCATCGAAAGCCTGCGTATTCCGGTGCAATATCTCGCCAATATGTTGAGTGCCGGCGATACCGGTCCGGTACTGCGGGCGCTGAAACGGATGATGGCGATGCGCCACTATATGCGTTCACAAACCGTGGAAGGCGTTACTGATACTCGTGCCATCGACGAAGTAGGCCTGAGCGTCGCCCAGGTCGAAGAGATGTATCGTTACCTCGCCATTGCCAACTATGAAGATCGTTTTGTCATCCCGACGAGCCATCGGGAAATGGCGGGCGATGCCTTCGCAGAACGCAACGGCTGCGGTTTTACCTTTGGCGACGGTTGCCACGGTTCGGACAGTAAATTCAACCTGTTCAACAGTAGCCGTATCGATGCCATCAACATCACCGAAGTGCGCGACAAAGCGGAGGGCGAATAA	MKIRSQVGMVLNLDKCIGCHTCSVTCKNVWTGREGMEYAWFNNVETKPGIGYPKNWEDQEEWQGGWVRDVNGKIRPRLGSKMGVITKIFANPVVPQIDDYYEPFTFDYEHLHSAPEGKHIPTARPRSLIDGKRMDKVIWGPNWEELLGGEFEKRARDRNFEAIQKEMYGQFENTFMMYLPRLCEHCLNPSCVATCPSGAIYKREEDGIVLIDQDKCRGWRLCISGCPYKKIYFNWKSGKSEKCIFCYPRIESGQPTVCSETCVGRIRYLGVLLYDADRIEEAASTEREVDLYERQCEVFLDPHDPSVIEEALKQGIPQNVIEAAQRSPVYKMAMDWKLALPLHPEYRTLPMVWYVPPLSPIQSYADAGGLPKSEGVLPAIESLRIPVQYLANMLSAGDTGPVLRALKRMMAMRHYMRSQTVEGVTDTRAIDEVGLSVAQVEEMYRYLAIANYEDRFVIPTSHREMAGDAFAERNGCGFTFGDGCHGSDSKFNLFNSSRIDAINITEVRDKAEGE*	0.78	1545
1314	NC_013364.1_cds_WP_000342628.1_3140	ATGGATGACCAGTTAAAACAAAGTGCACTTGATTTCCATGAATTTCCAGTTCCAGGGAAAATCCAGGTTTCTCCAACCAAGCCTCTGGCAACGCAGCGCGATCTGGCGCTGGCCTACTCACCAGGCGTTGCCGCACCTTGTCTTGAAATCGAAAAAGACCCGTTAAAAGCCTACAAATATACCGCGCGCGGTAACCTGGTGGCGGTGATCTCTAACGGTACGGCGGTGCTGGGGTTAGGCAACATTGGCGCGCTGGCTGGCAAACCGGTGATGGAAGGCAAGGGCGTTCTGTTTAAGAAATTCGCCGGGATTGATGTATTTGACATTGAAGTTGATGAACTCGACCCGGACAAATTTATTGAAGTTGTCGCTGCGCTCGAACCGACCTTCGGCGGAATCAACCTCGAAGACATTAAAGCGCCAGAATGTTTCTATATTGAACAGAAACTGCGCGAGCGGATGAATATTCCGGTATTCCACGACGATCAGCACGGCACGGCAATCATCAGCACTGCCGCCATCCTCAACGGCTTGCGCGTGGTGGAGAAAAACATCTCCGACGTGCGGATGGTGGTTTCCGGCGCGGGTGCCGCAGCAATCGCCTGTATGAACCTGCTGGTAGCGCTGGGTCTGCAAAAACATAACATCGTGGTTTGCGATTCAAAAGGCGTTATCTATCAGGGCCGTGAGCCAAACATGGCGGAAACCAAAGCCGCATATGCGGTGGTGGATGACGGCAAACGTACCCTCGATGATGTGATTGAAGGCGCGGATATTTTCCTTGGATGTTCCGGCCCGAAAGTGCTGACCCAGGAAATAGTGAAGAAAATGGCTCGTGCGCCAATGATCCTGGCGCTGGCGAACCCGGAACCGGAAATTCTGCCGCCGCTGGCGAAAGAAGTGCGTCCGGATGCCATCATTTGCACCGGTCGTTCTGACTATCCAAACCAGGTCAACAACGTCCTTTGCTTCCCGTTTATCTTCCGTGGCGCGCTGGATGTTGGCGCAACGGCTATCAATGAAGAGATGAAACTGGCGGCGGTACGCGCGATTGCGGAACTGGCCCACGCCGAACAGAGCGAAGTGGTGGCTTCAGCGTATGGCGATCAGGATCTGAGCTTTGGTCCGGAATACATCATTCCAAAACCGTTTGATCCGCGCTTGATCGTTAAGATCGCTCCTGCGGTCGCTAAAGCCGCGATGGAGTCGGGCGTGGCGACGCGTCCGATTGCTGATTTCGACGTCTACATCGACAAGCTGACTGAGTTCGTTTACAAAACCAACCTGTTTATGAAGCCGATTTTCTCCCAGGCTCGCAAAGCGCCGAAGCGCGTTGTTCTGCCAGAAGGGGAAGAGGCGCGCGTTCTGCATGCCACTCAGGAACTGGTAACGCTGGGACTGGCGAAACCGATCCTTATCGGTCGTCCGAACGTGATCGAAATGCGCATTCAGAAACTGGGCTTGCAGATCAAAGCGGGCGTTGATTTTGAGATCGTCAATAACGAATCCGATCCGCGCTTTAAAGAGTACTGGACCGAATACTTCCAGATCATGAAGCGTCGCGGTGTCACTCAGGAACAGGCGCAGCGGGCGCTGATCAGTAACCCGACAGTGATCGGCGCGATCATGGTTCAGCGTGGGGAAGCCGATGCAATGATCTGCGGTACGGTGGGCGATTATCATGAACATTTTAGCGTGGTGAAAAATGTCTTTGGTTATCGCGATGGCGTTCACACCGCAGGTGCAATGAACGCGCTGCTGCTGCCGAGTGGTAACACCTTTATTGCCGATACCTACGTCAATGACGAACCAGACGCAGAAGAGCTGGCGGAGATCACCTTGATGGCGGCAGAAACTGTCCGTCGTTTTGGTATTGAGCCGCGCGTTGCTCTGTTGTCGCACTCCAACTTTGGTTCTTCTGACTGCCCGTCGTCGAGCAAAATGCGTCAGGCGCTGGAACTGGTCAGGGATCGTGCGCCAGATCTGATGATTGATGGTGAAATGCACGGCGATGCAGCGCTGGTGGAAGCGATTCGCAACGACCGTATGCCGGACAGCCCTTTGAAAGGTTCTGCCAATATTCTGGTGATGCCGAACATGGAAGCTGCCCGCATTAGTTACAACTTACTGCGCGTTTCCAGCTCGGAAGGTGTGACTGTTGGTCCGGTGCTGATGGGCGTTGCGAAACCGGTTCACGTGTTAACGCCGATCGCATCGGTGCGTCGTATCGTCAACATGGTGGCGCTGGCCGTGGTTGAAGCGCAAACCCAACCGCTGTAA	MDDQLKQSALDFHEFPVPGKIQVSPTKPLATQRDLALAYSPGVAAPCLEIEKDPLKAYKYTARGNLVAVISNGTAVLGLGNIGALAGKPVMEGKGVLFKKFAGIDVFDIEVDELDPDKFIEVVAALEPTFGGINLEDIKAPECFYIEQKLRERMNIPVFHDDQHGTAIISTAAILNGLRVVEKNISDVRMVVSGAGAAAIACMNLLVALGLQKHNIVVCDSKGVIYQGREPNMAETKAAYAVVDDGKRTLDDVIEGADIFLGCSGPKVLTQEIVKKMARAPMILALANPEPEILPPLAKEVRPDAIICTGRSDYPNQVNNVLCFPFIFRGALDVGATAINEEMKLAAVRAIAELAHAEQSEVVASAYGDQDLSFGPEYIIPKPFDPRLIVKIAPAVAKAAMESGVATRPIADFDVYIDKLTEFVYKTNLFMKPIFSQARKAPKRVVLPEGEEARVLHATQELVTLGLAKPILIGRPNVIEMRIQKLGLQIKAGVDFEIVNNESDPRFKEYWTEYFQIMKRRGVTQEQAQRALISNPTVIGAIMVQRGEADAMICGTVGDYHEHFSVVKNVFGYRDGVHTAGAMNALLLPSGNTFIADTYVNDEPDAEELAEITLMAAETVRRFGIEPRVALLSHSNFGSSDCPSSSKMRQALELVRDRAPDLMIDGEMHGDAALVEAIRNDRMPDSPLKGSANILVMPNMEAARISYNLLRVSSSEGVTVGPVLMGVAKPVHVLTPIASVRRIVNMVALAVVEAQTQPL*	0.783	2280
1315	NC_002695.2_cds_NP_311800.2_3640	GTGAAAAAACTCACCTTACCGAAAGATTTCTTATGGGGCGGCGCAGTTGCCGCTCATCAGGTCGAAGGCGGCTGGAACAAAGGCGGAAAAGGGCCGAGCATTTGTGACGTTCTGACCGGTGGCGCACACGGCGTGCCGCGCGAAATAACCAAAGAAGTCTTGCCAGGCAAATACTATCCAAACCATGAAGCCGTTGATTTTTATGGTCACTATAAGGAAGACATCAAGCTATTTGCCGAAATGGGCTTCAAATGTTTTCGTACATCCATTGCCTGGACGCGCATTTTTCCAAAAGGCGATGAAGCTCAGCCAAACGAAGAAGGGCTGAAGTTCTACGACTCTCTGTTCGATGAACTGCTGAAATACAACATCGAACCGGTGATCACCCTCTCCCACTTTGAAATGCCGCTGCATCTGGTGCAGCAATACGGTAGCTGGACCAACCGTAAAGTGGTTGATTTCTTTGTACGTTTCGCGGAAGTGGTATTTGAACGCTATAAGCACAAAGTCAAATACTGGATGACCTTCAACGAAATTAACAACCAGCGTAACTGGCGTGCACCGCTGTTCGGTTACTGCTGCTCCGGCGTGGTGTATACCGAGCATGAAAACCCGGAAGAGACGATGTATCAGGTGCTGCATCACCAGTTTGTCGCCAGCGCCCTGGCAGTGAAAGCCGCGCGTCGCATTAACCTGGAGATGAAAGTCGGCTGTATGCTGGCGATGGTGCCGCTCTATCCCTACTCATGTAACCCGGACGATGTGATGTTCGCTCAGGAGTCGATGCGCGAACGCTACGTCTTTACCGATGTGCAGCTACGCGGCTATTACCCGTCGTATGTGTTGAACGAGTGGGAGCGTCGCGGATTTAACATCAAAATGGAAGATAGCGATCTCGATGTACTGCGCGAAGGCACCTGCGATTATCTTGGTTTCAGCTATTACATGACCAACGCAGTGAAGGCCGAAGGCGGCACCGGCGATGCGATCTCTGGTTTTGAAGGCAGCGTACCAAACCCGTATGTTAAAGCATCTGACTGGGGCTGGCAGATTGATCCGGTGGGTCTGCGTTACGCACTTTGCGAACTGTATGAGCGTTACCAGAAGCCGCTGTTTATTGTCGAAAACGGTTTTGGCGCTTACGACAAAGTGGAAGAAGATGGCAGCATCAACGACGACTACCGCATTGACTACCTGCGCGCCCATATTGAAGAGATGAAAAAAGCAGTAACTTACGATGGCGTGGATCTGATGGGCTACACACCGTGGGGCTGCATCGACTGCGTGTCGTTCACTACCGGGCAGTACAGCAAACGCTACGGCTTTATCTATGTGAATAAACATGACGACGGTACTGGCGATATGTCGCGTTCACGTAAGAAGAGCTTTAACTGGTACAAAGAAGTGATTGCCAGCAACGGCGAGAATCTGTAA	VKKLTLPKDFLWGGAVAAHQVEGGWNKGGKGPSICDVLTGGAHGVPREITKEVLPGKYYPNHEAVDFYGHYKEDIKLFAEMGFKCFRTSIAWTRIFPKGDEAQPNEEGLKFYDSLFDELLKYNIEPVITLSHFEMPLHLVQQYGSWTNRKVVDFFVRFAEVVFERYKHKVKYWMTFNEINNQRNWRAPLFGYCCSGVVYTEHENPEETMYQVLHHQFVASALAVKAARRINLEMKVGCMLAMVPLYPYSCNPDDVMFAQESMRERYVFTDVQLRGYYPSYVLNEWERRGFNIKMEDSDLDVLREGTCDYLGFSYYMTNAVKAEGGTGDAISGFEGSVPNPYVKASDWGWQIDPVGLRYALCELYERYQKPLFIVENGFGAYDKVEEDGSINDDYRIDYLRAHIEEMKKAVTYDGVDLMGYTPWGCIDCVSFTTGQYSKRYGFIYVNKHDDGTGDMSRSRKKSFNWYKEVIASNGENL*	0.8	1434
1316	NC_008253.1_cds_WP_000997384.1_2564	ATGAACGATGAAATGAAAGGTAAAAGCGGCAAGGTCAAAGTGATGTATGTCCGCAGTGATGATGATTCTGATAAACGTACCCACAACCCGCGTACCGGGAAAGGGGGCGGGCGTCCAGGAAAATCTCGTGCTGACGGTGGCCGTCGCCCCGCCCGCGATGACAAACAGAGTCAGCACCGTGACCGCAAGTGGGAAGATTCGCCGTGGCGCACGGTTTCCCGCGCGCCGGGTGATGAGACGCCGGAAAAGGCCGATCACGGTGGCATCAGTGGTAAAAGTTTTATTGATCCGGAAGTTTTGCGTCGTCAGCGTGCGGAAGAAACCCGCGTCTACGGCGAAAACGCCTGTCAGGCACTGTTCCAGAGCCGTCCGGAAGCGATTGTTCGCGCCTGGTTTATCCAGAGCGTAACGCCACGTTTTAAAGAAGCCTTGCGCTGGATGGCGGCAAACCGCAAAGCGTACCATGTGGTGGATGAAGCGGAACTGACAAAAGCGTCAGGCACGGAACATCACGGCGGCGTTTGCTTCCTGATCAAAAAGCGTAACGGTACAACCGTGCAGCAGTGGGTAAGCCAGGCAGGCGCGCAGGATTGTGTACTGGCCCTGGAAAACGAATCTAACCCGCATAACCTGGGCGGCATGATGCGTAGCTGTGCGCACTTCGGCGTGAAAGGTGTTGTGGTGCAGGATGCAGCACTGCTGGAGTCTGGGGCGGCTATCCGTACCGCAGAAGGCGGCGCAGAGCACGTTCAGCCGATTACTGGCGACAACATTGTTAACGTGCTGGATGATTTCCGTCAGGCGGGTTACACCGTAGTGACAACTTCCAGCGAGCAGGGTAAACCGCTGTTCAAAACCAGTCTGCCAGCGAAAATGGTACTGGTGCTGGGTCAGGAATATGAAGGGTTACCGGATGCCGCACGCGATCCGAACGATCTGCGCGTGAAGATTGATGGTACTGGCAACGTTGCCGGGCTGAATATCTCTGTCGCAACCGGCGTTCTTCTTGGCGAATGGTGGCGTCAGAATAAAGCCTGA	MNDEMKGKSGKVKVMYVRSDDDSDKRTHNPRTGKGGGRPGKSRADGGRRPARDDKQSQHRDRKWEDSPWRTVSRAPGDETPEKADHGGISGKSFIDPEVLRRQRAEETRVYGENACQALFQSRPEAIVRAWFIQSVTPRFKEALRWMAANRKAYHVVDEAELTKASGTEHHGGVCFLIKKRNGTTVQQWVSQAGAQDCVLALENESNPHNLGGMMRSCAHFGVKGVVVQDAALLESGAAIRTAEGGAEHVQPITGDNIVNVLDDFRQAGYTVVTTSSEQGKPLFKTSLPAKMVLVLGQEYEGLPDAARDPNDLRVKIDGTGNVAGLNISVATGVLLGEWWRQNKA*	0.804	1038
1317	NC_008253.1_cds_WP_000069437.1_4321	ATGTCAAACAACATTCGTATCGAAGAAGATCTGTTGGGTACCAGGGAAGTTCCAGCTGATGCCTACTATGGTGTTCACACTCTGAGAGCGATTGAAAACTTCTATATCAGCAACAACAAAATCAGTGATATTCCTGAATTTGTTCGCGGTATGGTAATGGTTAAAAAAGCCGCAGCTATGGCAAACAAAGAGCTGCAAACCATTCCTAAAAGTGTAGCGAATGCCATCATTGCCGCATGTGATGAAGTCCTGAACAACGGAAAATGCATGGATCAGTTCCCGGTAGACGTCTACCAGGGCGGCGCAGGTACTTCCGTAAACATGAACACCAACGAAGTGCTGGCCAATATCGGTCTGGAACTGATGGGTCACCAGAAAGGTGAATATCAGTACCTGAACCCGAACGACCATGTTAACAAATGTCAGTCTACTAACGACGCCTACCCGACCGGTTTCCGTATCGCAGTTTACTCTTCCCTGATTAAACTGGTAGATGCGATTAACCAACTGCGTGAAGGCTTTGAACGTAAAGCTGTCGAATTCCAGGACATCCTGAAAATGGGTCGTACCCAGCTGCAGGACGCAGTACCGATGACCCTCGGTCAGGAATTCCGCGCCTTCAGCATCTTGCTGAAAGAAGAAGTGAAAAATATCCAACGTACCGCTGAACTGCTGCTGGAAGTTAACCTTGGCGCAACAGCAATCGGTACTGGTCTGAACACGCCGAAAGAGTACTCTCCGCTGGCAGTGAAAAAACTGGCTGAAGTCACTGGCTTCCCATGCGTACCGGCTGAAGACCTGATCGAAGCGACCTCCGACTGCGGCGCTTATGTTATGGTTCACGGCGCGCTGAAACGCCTGGCTGTGAAGATGTCCAAAATCTGTAACGACCTGCGCTTGCTCTCTTCTGGTCCACGTGCCGGCCTGAACGAGATCAACCTGCCGGAACTGCAGGCAGGCTCTTCCATCATGCCAGCTAAAGTAAACCCGGTTGTTCCGGAAGTGGTTAACCAGGTATGCTTCAAAGTCATCGGTAACGACACCACTGTTACCATGGCAGCAGAAGCAGGTCAGCTGCAGTTGAACGTTATGGAGCCAGTCATTGGCCAGGCCATGTTCGAATCCGTTCACATTCTGACCAACGCTTGCTACAACCTGCTGGAAAAATGCATTAACGGCATCACTGCTAACAAAGAAGTGTGCGAAGGTTACGTTTACAACTCTATCGGTATCGTTACTTACCTGAACCCGTTCATCGGTCACCACAACGGTGACATCGTGGGTAAAATCTGTGCCGAAACCGGTAAGAGTGTACGTGAAGTCGTTCTGGAACGCGGTCTGTTGACTGAAGCGGAACTTGACGATATTTTCTCCGTACAGAATCTGATGCACCCGGCTTACAAAGCAAAACGCTATACTGATGAAAGCGAACAGTAA	MSNNIRIEEDLLGTREVPADAYYGVHTLRAIENFYISNNKISDIPEFVRGMVMVKKAAAMANKELQTIPKSVANAIIAACDEVLNNGKCMDQFPVDVYQGGAGTSVNMNTNEVLANIGLELMGHQKGEYQYLNPNDHVNKCQSTNDAYPTGFRIAVYSSLIKLVDAINQLREGFERKAVEFQDILKMGRTQLQDAVPMTLGQEFRAFSILLKEEVKNIQRTAELLLEVNLGATAIGTGLNTPKEYSPLAVKKLAEVTGFPCVPAEDLIEATSDCGAYVMVHGALKRLAVKMSKICNDLRLLSSGPRAGLNEINLPELQAGSSIMPAKVNPVVPEVVNQVCFKVIGNDTTVTMAAEAGQLQLNVMEPVIGQAMFESVHILTNACYNLLEKCINGITANKEVCEGYVYNSIGIVTYLNPFIGHHNGDIVGKICAETGKSVREVVLERGLLTEAELDDIFSVQNLMHPAYKAKRYTDESEQ*	0.778	1437
1318	NC_013364.1_cds_WP_000459750.1_5173	ATGTTCGATAAACACACCCACACCCTGATCGCCCAGCGTCTGGATCAGGCAGAAAAACAGCGCGAACAGATCCGCGCGATCTCGCTGGATTACCCGGAGATCACCATCGAAGACGCTTACGCGGTGCAGCGTGAATGGGTTCGACTGAAAATCGCCGAAGGTCGCACGCTGAAAGGCCACAAAATCGGCCTGACCTCGAAAGCGATGCAGGCCAGCTCACAAATCAGCGAGCCGGATTACGGTGCCCTGCTGGATGACATGTTCTTCCACGATGGCAGCGATATCCCGACCGATCGCTTTATCGTGCCGCGCATTGAAGTGGAGCTGGCTTTCGTGCTGGCAAAACCGCTGCGTGGGCCAAACTGCACGCTGTTCGACGTCTACAACGCCACGGACTATGTGATCCCGGCGCTGGAGCTGATCGACGCTCGCTGCCACAACATCGATCCGGAAACCCAGCGCCCGCGTAAAGTGTTCGACACCATTTCTGATAACGCCGCCAATGCCGGGGTGATCCTCGGTGGTCGTCCCATTAAGCCCGATGAGTTGGATCTACGTTGGATCTCCGCCCTGATGTATCGCAATGGCGTGATTGAAGAAACCGGCGTCGCCGCTGGTGTGCTGAATCATCCGGCAAACGGCGTGGCCTGGCTGGCGAACAAACTCGCACCGTATGACGTACAACTGGAAGCCGGGCAAATCATTCTCGGCGGTTCGTTCACCCGCCCGGTTCCGGCGCGTAAGGGCGACACCTTCCACGTCGATTACGGCAACATGGGCTCCATTAGCTGCCGCTTTGTTTAA	MFDKHTHTLIAQRLDQAEKQREQIRAISLDYPEITIEDAYAVQREWVRLKIAEGRTLKGHKIGLTSKAMQASSQISEPDYGALLDDMFFHDGSDIPTDRFIVPRIEVELAFVLAKPLRGPNCTLFDVYNATDYVIPALELIDARCHNIDPETQRPRKVFDTISDNAANAGVILGGRPIKPDELDLRWISALMYRNGVIEETGVAAGVLNHPANGVAWLANKLAPYDVQLEAGQIILGGSFTRPVPARKGDTFHVDYGNMGSISCRFV*	0.804	804
1319	NC_004431.1_cds_WP_000545042.1_2548	ATGCACGAGAATCAACAACCACAAACCGAGGCTTTTGAGCTGAGTGCGGCAGAGCGTGAAGCGATTGAGCACGAGATGCACCACTACGAAGACCCGCGTGCGGCGTCCATTGAAGCGCTGAAAATCGTTCAGAAGCAGCGTGGCTGGGTGCCGGATGGCGCGATCCACGCGATCGCCGATGTGCTGGGTATTCCGGCGAGCGACGTCGAAGGCGTGGCAACGTTTTATAGCCAGATCTTCCGTCAGCCAGTAGGCCGCCATGTGATCCGTTATTGCGACAGCGTGGTCTGTCACATCAACGGTTACCAGGGTATTCAGGCGGCGCTGGAGAAAAAACTGAACATCAAACCAGGGCAAACGACATTTGACGGTCGCTTCACGCTGCTGCCAACTTGCTGCCTGGGGAACTGTGATAAAGGGCCAAACATGATGATCGATGAGGACACTCACGCGCATCTGACCCCGGAAGCGATCCCTGAACTGCTGGAGCGGTATAAATGA	MHENQQPQTEAFELSAAEREAIEHEMHHYEDPRAASIEALKIVQKQRGWVPDGAIHAIADVLGIPASDVEGVATFYSQIFRQPVGRHVIRYCDSVVCHINGYQGIQAALEKKLNIKPGQTTFDGRFTLLPTCCLGNCDKGPNMMIDEDTHAHLTPEAIPELLERYK*	0.78	501
1320	NC_002695.2_cds_NP_308595.1_542	ATGGCAAAAATGAGAGCCGTTGACGCGGCAATGTATGTGCTGGAGAAAGAAGGTATCACCACCGCCTTCGGCGTTCCGGGAGCTGCAATCAATCCGTTCTACTCAGCGATGCGTAAGCACGGCGGTATTCGTCACATTCTGGCGCGTCATGTGGAAGGTGCTTCGCACATGGCGGAAGGTTATACCCGCGCAACGGCAGGGAATATCGGCGTATGTCTGGGGACTTCCGGTCCTGCGGGCACGGACATGATCACCGCGCTCTATTCCGCTTCTGCTGATTCCATTCCTATTCTGTGCATTACCGGCCAGGCACCGCGCGCCCGTCTGCATAAAGAAGATTTTCAGGCCGTAGATATTGAAGCAATTGCTAAACCGGTCAGCAAAATGGCGGTTACAGTTCGTGAAGCGGCGCTGGTGCCTCGCGTGCTGCAACAGGCATTTCACCTGATGCGTTCTGGTCGTCCGGGTCCGGTACTGGTGGATTTACCGTTCGACGTTCAGGTTGCGGAAATCGAGTTTGATCCTGACATGTACGAACCGCTGCCGGTCTACAAACCTGCTGCCAGCCGTATGCAGATCGAAAAAGCTGTAGAAATGTTAATCCAGGCCGAACGTCCGGTGATTGTTGCCGGGGGCGGGGTAATCAATGCTGACGCAGCTGCACTGTTACAACAGTTTGCTGAACTGACCAGCGTTCCGGTGATCCCAACGCTGATGGGCTGGGGCTGTATCCCGGACGATCATGAACTGATGGCCGGGATGGTCGGTCTGCAAACCGCGCATCGTTACGGTAACGCAACGTTGCTGGCGTCCGACATGGTGTTTGGTATCGGTAACCGTTTTGCTAACCGTCATACCGGTTCGGTAGAGAAATACACCGAAGGGCGCAAAATCGTTCATATCGATATTGAGCCGACGCAAATTGGCCGCGTGCTGTGTCCGGATCTCGGCATTGTCTCTGATGCTAAAGCGGCGCTGACACTGCTGGTTGAAGTGGCGCAGGAGATGCAAAAAGCGGGTCGTCTGCCGTGTCGTAAAGAATGGGTCGCCGATTGCCAGCAGCGCAAACGCACTTTGCTGCGCAAAACCCATTTCGACAACGTGCCGGTGAAACCGCAGCGCGTGTATGAAGAGATGAACAAAGCCTTTGGTCGCGATGTTTGTTATGTCACCACCATTGGCCTGTCACAAATCGCTGCGGCACAAATGCTGCATGTCTTTAAAGACCGCCACTGGATCAACTGTGGTCAGGCTGGTCCGTTAGGCTGGACGATTCCGGCGGCGCTGGGGGTTTGTGCCGCTGATCCGAAACGCAATGTGGTGGCGATTTCCGGTGACTTCGACTTCCAGTTCCTGATTGAAGAGTTAGCCGTTGGCGCGCAGTTCAACATTCCGTACATCCATGTGCTGGTGAATAACGCCTATCTCGGCCTGATTCGTCAGTCACAACGCGCCTTTGACATGGACTACTGCGTGCAACTCGCTTTCGAGAATATCAACTCCAGCGAAGTGAACGGTTACGGCGTCGACCACGTAAAAGTAGCGGAAGGTTTAGGTTGTAAAGCTATTCGCGTCTTCAAACCGGAAGATATTGCACCGGCCTTTGAACAGGCGAAAGCCTTAATGGCGCAATATCGGGTACCGGTAGTCGTGGAAGTTATTCTCGAGCGTGTGACAAATATTTCGATGGGCAGCGAACTGGATAACGTCATGGAATTTGAAGATATCGCCGATAACGCAGCGGATGCACCGACTGAAACCTGCTTCATGCACTATGAATAA	MAKMRAVDAAMYVLEKEGITTAFGVPGAAINPFYSAMRKHGGIRHILARHVEGASHMAEGYTRATAGNIGVCLGTSGPAGTDMITALYSASADSIPILCITGQAPRARLHKEDFQAVDIEAIAKPVSKMAVTVREAALVPRVLQQAFHLMRSGRPGPVLVDLPFDVQVAEIEFDPDMYEPLPVYKPAASRMQIEKAVEMLIQAERPVIVAGGGVINADAAALLQQFAELTSVPVIPTLMGWGCIPDDHELMAGMVGLQTAHRYGNATLLASDMVFGIGNRFANRHTGSVEKYTEGRKIVHIDIEPTQIGRVLCPDLGIVSDAKAALTLLVEVAQEMQKAGRLPCRKEWVADCQQRKRTLLRKTHFDNVPVKPQRVYEEMNKAFGRDVCYVTTIGLSQIAAAQMLHVFKDRHWINCGQAGPLGWTIPAALGVCAADPKRNVVAISGDFDFQFLIEELAVGAQFNIPYIHVLVNNAYLGLIRQSQRAFDMDYCVQLAFENINSSEVNGYGVDHVKVAEGLGCKAIRVFKPEDIAPAFEQAKALMAQYRVPVVVEVILERVTNISMGSELDNVMEFEDIADNAADAPTETCFMHYE*	0.785	1782
1321	NC_002695.2_cds_NP_311349.1_3193	GTGAAAAAACTCATCACAGCGAATGATATTCGTGAAGCACACGCGCGCGGCGAACAGGCAATGTCCGTGGTTCTGCGCGCCAGCATTATTACCCCGGAAGCCCGTGAAGTGGCGGATCTACTGGGTTTTACCATCACCGAATGTGATGAATTGATCCCGGTAACGGCGTCCGTGCCCGCCAGCGTGCCAGCCGATAAAACCGAAAGCCAGCGCATCCGCGAAACCATTATCGCCCAGCTACCGGAAGGCCAGTTTACCGAAAGCCTGGTCGCGCAGCTGATGGAAAAAGTGATGAAGGAAAAACAGTCGCTGGAGCAGGGTGCAATGCAGCCGAGCTTCAAATCGGTGACCGGCAAAGGCGGCATCAAAGTGATTGATGGTAGCAGCGTCAAGTTTGGTCGCTTTGATGGCGCACAACCGCATTGCGTGGGCTTGACTGATCTTGTGACCGGAGACGACGGCAGCAGCATGGCCGCCGGTTTTATGCAGTGGGAGAACGCATTCTTCCCGTGGACCCTGAACTACGACGAAATCGACATGGTGCTGGAAGGGGAGCTCCATGTTCGCCACGAAGGCGAAACCATGATCGCTAAAGCAGGCGACGTGATGTTTATCCCGAAAGGCTCCAGCATCGAATTTGGTACGACATCCAGCGTGAAATTCCTGTATGTCGCCTGGCCGGCTAACTGGCAATCCCTATGA	VKKLITANDIREAHARGEQAMSVVLRASIITPEAREVADLLGFTITECDELIPVTASVPASVPADKTESQRIRETIIAQLPEGQFTESLVAQLMEKVMKEKQSLEQGAMQPSFKSVTGKGGIKVIDGSSVKFGRFDGAQPHCVGLTDLVTGDDGSSMAAGFMQWENAFFPWTLNYDEIDMVLEGELHVRHEGETMIAKAGDVMFIPKGSSIEFGTTSSVKFLYVAWPANWQSL*	0.795	702
1322	NC_013654.1_cds_WP_000816232.1_2689	ATGAAACAGTATTTAGAACTGATGCAAAAAGTGCTCGACGAAGGCACACAGAAAAACGACCGTACCGGAACCGGAACGCTTTCCATTTTTGGTCATCAGATGCGTTTTAACCTGCAGGATGGATTCCCGCTGGTGACAACTAAACGTTGCCACCTGCGTTCCATCATCCACGAACTGCTGTGGTTCCTGCAGGGCGACACTAACATTGCTTATCTACACGAAAACAATGTCACCATCTGGGACGAATGGGCCGATGAAAACGGCGACCTCGGGCCAGTGTATGGTAAACAGTGGCGCGCCTGGCCAACGCCGGATGGTCGTCATATTGACCAGATCACTACGGTACTGAACCAGCTGAAAAACGACCCGGATTCCCGTCGCATTATTGTTTCAGCGTGGAACGTAGGCGAACTGGATAAAATGGCGCTGGCACCGTGCCATGCATTCTTCCAGTTCTATGTGGCAGACGGCAAACTCTCTTGCCAGCTTTATCAGCGCTCCTGTGACGTCTTCCTCGGCCTGCCGTTCAACATTGCCAGCTACGCGTTACTGGTGCATATGATGGCGCAGCAGTGCGATCTGGAAGTGGGTGATTTTGTCTGGACCGGTGGCGACACGCATCTGTACAGCAACCATATGGATCAAACTCATCTGCAATTAAGCCGCGAACCGCGTCCGCTGCCGAAGTTGATTATCAAACGTAAACCCGAATCCATCTTCGACTACCGTTTCGAAGACTTTGAGATTGAAGGATACGATCCACATCCGGGCATTAAAGCGCCGGTGGCTATCTAA	MKQYLELMQKVLDEGTQKNDRTGTGTLSIFGHQMRFNLQDGFPLVTTKRCHLRSIIHELLWFLQGDTNIAYLHENNVTIWDEWADENGDLGPVYGKQWRAWPTPDGRHIDQITTVLNQLKNDPDSRRIIVSAWNVGELDKMALAPCHAFFQFYVADGKLSCQLYQRSCDVFLGLPFNIASYALLVHMMAQQCDLEVGDFVWTGGDTHLYSNHMDQTHLQLSREPRPLPKLIIKRKPESIFDYRFEDFEIEGYDPHPGIKAPVAI*	0.778	795
1323	NC_007779.1_cds_WP_001193409.1_4067	ATGCAAACGATTATCCGTGTCGAGAAGCTCGCCAAAACCTTCAATCAGCATCAGGCGCTGCATGCGGTTGATCTGAACATTCATCACGGTGAAATGGTGGCTCTGCTTGGGCCGTCGGGTTCCGGAAAATCCACCCTTTTACGTCACTTAAGCGGTTTGATTACCGGCGATAAATCTGTCGGTAGCCATATCGAGCTGCTGGGCCGCACAGTCCAGCGCGAAGGCCGCCTGGCCCGCGATATCCGCAAAAGCCGCGCCCATACCGGCTACATATTCCAACAATTCAACCTGGTGAACCGCCTGAGCGTACTGGAGAACGTGCTGATTGGCGCGCTCGGCAGCACGCCGTTCTGGCGCACCTGTTTTAGCTGGTTCACCGGCGAGCAGAAACAGCGCGCGTTACAGGCGCTGACCCGCGTTGGCATGGTGCATTTTGCCCATCAGCGCGTTTCCACCCTCTCCGGCGGCCAGCAGCAACGTGTGGCGATTGCCCGTGCGCTGATGCAGCAGGCGAAAGTGATTCTGGCCGATGAACCCATCGCCTCGCTGGACCCAGAATCAGCGCGCATCGTGATGGACACCCTGCGCGACATCAACCAGAACGACGGCATCACCGTGGTCGTCACGCTGCATCAGGTGGATTACGCCCTGCGCTACTGCGAACGCATCGTCGCCCTGCGCCAGGGGCACGTCTTCTACGACGGCAGCAGCCAACAGTTTGATAACGAACGTTTTGACCATCTCTACCGCAGCATTAACCGCGTCGAAGAGAACGCGAAAGCTGCCTGA	MQTIIRVEKLAKTFNQHQALHAVDLNIHHGEMVALLGPSGSGKSTLLRHLSGLITGDKSVGSHIELLGRTVQREGRLARDIRKSRAHTGYIFQQFNLVNRLSVLENVLIGALGSTPFWRTCFSWFTGEQKQRALQALTRVGMVHFAHQRVSTLSGGQQQRVAIARALMQQAKVILADEPIASLDPESARIVMDTLRDINQNDGITVVVTLHQVDYALRYCERIVALRQGHVFYDGSSQQFDNERFDHLYRSINRVEENAKAA*	0.796	789
1324	NC_013654.1_cds_WP_000673561.1_3060	ATGAAGTTTGTTGATGAAGCATCGATTCTGGTCGTTGCAGGTGATGGCGGTAATGGTTGCGTGAGCTTCCGCCGCGAAAAGTATATTCCGAAAGGCGGCCCGGATGGCGGCGACGGCGGTGACGGTGGTGACGTATGGATGGAAGCCGACGAGAACCTGAACACGCTTATCGATTATCGTTTTGAAAAATCTTTCCGTGCAGAGCGCGGTCAAAACGGTGCAAGCCGCGACTGTACAGGTAAGCGCGGTAAAGACGTCACGATTAAAGTGCCGGTAGGTACGCGTGTAATCGACCAGGGTACTGGTGAAACCATGGGTGATATGACCAAACACGGTCAGCGTCTGCTGGTTGCTAAGGGCGGCTGGCACGGTCTGGGCAACACTCGTTTCAAATCGTCAGTTAACCGTACACCACGGCAGAAAACTAACGGTACGCCGGGCGATAAGCGTGAGCTGCTGCTGGAGCTGATGCTGCTGGCTGACGTCGGTATGTTGGGGATGCCAAACGCGGGTAAATCGACCTTTATTCGTGCTGTATCGGCGGCTAAACCGAAAGTGGCGGATTATCCGTTTACCACTCTGGTACCAAGCCTGGGCGTGGTGCGAATGGACAACGAAAAGAGCTTCGTTGTTGCCGATATTCCAGGGCTGATTGAAGGCGCTGCAGAAGGCGCAGGTCTGGGCATTCGCTTCCTGAAGCACCTGGAACGTTGCCGCGTCCTGTTGCACCTCATCGATATCGATCCGATTGACGGCACCGATCCGGTTGAAAACGCGCGTATTATTATCAGTGAGCTGGAAAAATACAGCCAGGATCTGGCGGCGAAACCGCGTTGGTTAGTTTTCAACAAGATCGATCTGCTGGATAAGGCAGAAGCCGAAGAGAAAGCGAAAGCGATCGCTGAAGCGCTGGGCTGGGAAGATAAATATTATCTGATCTCTGCGGCGAGCGGACTGGGCGTGAAAGATCTCTGCTGGGATGTGATGACCTTTATCATTGAAAACCCGGTCGTGCAGGCTGAAGAAGCGAAACAGCCAGAGAAAGTCGAATTCATGTGGGATGATTATCACCGTCAGCAGCTTGAAGAGATTGCTGAAGAGGATGATGAGGACTGGGATGACGACTGGGACGAAGACGACGAAGAAGGCGTTGAGTTCATTTACAAGCGTTAA	MKFVDEASILVVAGDGGNGCVSFRREKYIPKGGPDGGDGGDGGDVWMEADENLNTLIDYRFEKSFRAERGQNGASRDCTGKRGKDVTIKVPVGTRVIDQGTGETMGDMTKHGQRLLVAKGGWHGLGNTRFKSSVNRTPRQKTNGTPGDKRELLLELMLLADVGMLGMPNAGKSTFIRAVSAAKPKVADYPFTTLVPSLGVVRMDNEKSFVVADIPGLIEGAAEGAGLGIRFLKHLERCRVLLHLIDIDPIDGTDPVENARIIISELEKYSQDLAAKPRWLVFNKIDLLDKAEAEEKAKAIAEALGWEDKYYLISAASGLGVKDLCWDVMTFIIENPVVQAEEAKQPEKVEFMWDDYHRQQLEEIAEEDDEDWDDDWDEDDEEGVEFIYKR*	0.781	1173
1325	NC_002695.2_cds_NP_312070.2_3898	ATGGCTGAATTCGAAACCACTTTTGCAGATCTGGGCCTGAAGGCTCCTATCCTTGAAGCCCTTAACGATCTGGGTTACGAAAAACCATCTCCAATTCAGGCGGAGTGTATTCCACATCTGCTGAATGGCCGCGACGTACTGGGTATGGCCCAGACGGGGAGCGGAAAAACTGCAGCATTCTCTTTACCTCTGCTGCAAAATCTTGATCCTGAGCTGAAAGCACCACAGATTCTGGTGCTAGCACCGACCCGCGAACTGGCGGTACAGGTTGCTGAAGCAATGACGGATTTCTCTAAACACATGCGCGGCGTAAATGTGGTTGCCCTGTACGGCGGCCAGCGTTATGACGTGCAATTACGCGCCCTGCGTCAGGGGCCGCAGATCGTTGTCGGTACTCCGGGCCGTCTGCTGGACCACCTGAAACGTGGCACTCTGGACCTCTCTAAACTGAGCGGTCTGGTTCTGGATGAAGCTGACGAAATGCTGCGCATGGGCTTCATCGAAGACGTTGAAACTATTATGGCGCAGATCCCGGAAGGTCATCAGACCGCTCTGTTCTCTGCAACCATGCCGGAAGCGATTCGTCGCATTACCCGCCGCTTTATGAAAGAGCCGCAGGAAGTGCGCATTCAGTCCAGCGTGACTACCCGTCCTGACATCAGCCAGAGCTATTGGACTGTCTGGGGTATGCGTAAAAACGAAGCACTGGTACGTTTCCTGGAAGCGGAAGATTTTGATGCGGCGATTATCTTCGTTCGTACCAAAAATGCGACTCTGGAAGTGGCTGAAGCTCTTGAGCGTAACGGCTACAACAGCGCCGCGCTGAACGGTGACATGAACCAGGCGCTGCGTGAGCAGACACTGGAACGCCTGAAAGATGGTCGTCTGGACATCCTGATTGCGACCGACGTTGCAGCCCGTGGCCTGGACGTTGAGCGTATCAGCCTGGTGGTTAACTACGATATCCCGATGGATTCTGAGTCTTACGTTCACCGTATCGGTCGTACCGGTCGTGCGGGTCGTGCTGGCCGCGCGCTGCTGTTCGTTGAGAACCGCGAGCGTCGTCTGCTGCGCAACATTGAACGTACTATGAAGCTGACTATTCCGGAAGTAGAACTGCCGAACGCAGAACTGCTGGGCAAACGCCGTCTGGAAAAATTCGCCGCTAAAGTACAGCAGCAGCTGGAAAGCAGCGATCTGGATCAATACCGCGCACTGCTGAGCAAAATTCAGCCGACTGCAGAAGGTGAAGAGCTGGATCTCGAAACTCTGGCCGCCGCACTGCTGAAAATGGCACAGGGTGAACGTACTCTGATTGTTCCGCCAGATGCGCCGATGCGTCCGAAACGTGAATTCCGTGACCGTGATGACCGTGGTCCGCGCGATCGTAACGACCGTGGTCCGCGTGGCGACCGTGAAGATCGTCCGCGTCGTGAACGTCGTGATGTTGGTGACATGCAGTTGTACCGTATTGAAGTGGGCCGCGATGATGGTGTTGAAGTTCGTCATATCGTTGGTGCGATTGCTAACGAAGGCGACATCAGCAGCCGTTACATCGGTAACATTAAGCTGTTTGCTTCTCACTCCACCATCGAACTGCCGAAAGGTATGCCGGGTGAAGTGCTGCAACACTTTACACGTACTCGCATTCTGAACAAGCCGATGAATATGCAATTACTGGGCGATGCACAGCCGCATACTGGCGGAGAGCGTCGTGGCGGTGGTCGTGGTTTCAGTGGCGAGCGTCGTGAAGGTGGTCGTAACTTCAGCGGTGAACGCCGTGAAGGTGGTCGTGGTGATGGTCGTCGTTTTAGCGGCGAACGTCGTGAAGGCCGCGCTCCGCGTCGTGATGACTCTACCGGTCGTCGTCGTTTCGGTGGTGATGCGTAA	MAEFETTFADLGLKAPILEALNDLGYEKPSPIQAECIPHLLNGRDVLGMAQTGSGKTAAFSLPLLQNLDPELKAPQILVLAPTRELAVQVAEAMTDFSKHMRGVNVVALYGGQRYDVQLRALRQGPQIVVGTPGRLLDHLKRGTLDLSKLSGLVLDEADEMLRMGFIEDVETIMAQIPEGHQTALFSATMPEAIRRITRRFMKEPQEVRIQSSVTTRPDISQSYWTVWGMRKNEALVRFLEAEDFDAAIIFVRTKNATLEVAEALERNGYNSAALNGDMNQALREQTLERLKDGRLDILIATDVAARGLDVERISLVVNYDIPMDSESYVHRIGRTGRAGRAGRALLFVENRERRLLRNIERTMKLTIPEVELPNAELLGKRRLEKFAAKVQQQLESSDLDQYRALLSKIQPTAEGEELDLETLAAALLKMAQGERTLIVPPDAPMRPKREFRDRDDRGPRDRNDRGPRGDREDRPRRERRDVGDMQLYRIEVGRDDGVEVRHIVGAIANEGDISSRYIGNIKLFASHSTIELPKGMPGEVLQHFTRTRILNKPMNMQLLGDAQPHTGGERRGGGRGFSGERREGGRNFSGERREGGRGDGRRFSGERREGRAPRRDDSTGRRRFGGDA*	0.806	1890
1326	NC_013654.1_cds_WP_000031783.1_3207	GTGTCTAAAGAAAAATTTGAACGTACAAAACCGCACGTTAACGTTGGTACTATCGGCCACGTTGACCACGGTAAAACTACTCTGACCGCTGCAATCACCACCGTACTGGCTAAAACCTACGGCGGTGCTGCTCGTGCATTCGACCAGATCGATAACGCGCCGGAAGAAAAGGCTCGTGGTATCACCATCAACACTTCTCACGTTGAATACGACACCCCGACCCGTCACTACGCACACGTAGACTGCCCGGGGCACGCCGACTATGTTAAAAACATGATCACCGGTGCTGCTCAGATGGATGGCGCGATCCTGGTAGTTGCTGCGACTGACGGCCCGATGCCGCAGACTCGTGAGCACATCCTGCTGGGTCGTCAGGTAGGCGTTCCGTACATCATCGTGTTCCTGAACAAATGCGACATGGTTGATGACGAAGAGCTGCTGGAACTGGTTGAAATGGAAGTTCGTGAACTTCTGTCTCAGTACGACTTCCCGGGCGACGACACTCCGATCGTTCGTGGTTCTGCTCTGAAAGCGCTGGAAGGCGACGCAGAGTGGGAAGCGAAAATCCTGGAACTGGCTGGCTTCCTGGATTCTTACATTCCGGAACCAGAGCGTGCGATTGACAAGCCGTTCCTGCTGCCGATCGAAGACGTATTCTCCATCTCCGGTCGTGGTACCGTTGTTACCGGTCGTGTAGAACGCGGTATCATCAAAGTTGGTGAAGAAGTTGAAATCGTTGGTATCAAAGAGACTCAGAAGTCTACCTGTACTGGCGTTGAAATGTTCCGCAAACTGCTGGACGAAGGCCGTGCTGGTGAGAACGTAGGTGTTCTGCTGCGTGGTATCAAACGTGAAGAAATCGAACGTGGTCAGGTACTGGCTAAGCCGGGCACCATCAAGCCGCACACCAAGTTCGAATCTGAAGTGTACATTCTGTCCAAAGATGAAGGCGGTCGTCATACTCCGTTCTTCAAAGGCTACCGTCCGCAGTTCTACTTCCGTACTACTGACGTGACTGGTACCATCGAACTGCCGGAAGGCGTAGAGATGGTAATGCCGGGCGACAACATCAAAATGGTTGTTACCCTGATCCACCCGATCGCGATGGACGACGGTCTGCGTTTCGCAATCCGTGAAGGCGGCCGTACCGTTGGCGCGGGCGTTGTTGCTAAAGTTCTGGGCTAA	VSKEKFERTKPHVNVGTIGHVDHGKTTLTAAITTVLAKTYGGAARAFDQIDNAPEEKARGITINTSHVEYDTPTRHYAHVDCPGHADYVKNMITGAAQMDGAILVVAATDGPMPQTREHILLGRQVGVPYIIVFLNKCDMVDDEELLELVEMEVRELLSQYDFPGDDTPIVRGSALKALEGDAEWEAKILELAGFLDSYIPEPERAIDKPFLLPIEDVFSISGRGTVVTGRVERGIIKVGEEVEIVGIKETQKSTCTGVEMFRKLLDEGRAGENVGVLLRGIKREEIERGQVLAKPGTIKPHTKFESEVYILSKDEGGRHTPFFKGYRPQFYFRTTDVTGTIELPEGVEMVMPGDNIKMVVTLIHPIAMDDGLRFAIREGGRTVGAGVVAKVLG*	0.785	1185
1327	NC_012892.2_cds_WP_000756569.1_890	ATGAAAAAAGTTCTGATTGCCGCGTTAATTGCAGGTTTTAGTCTTTCCGCCACAGCTGCCGAAACCATTCGTTTTGCTACCGAAGCCTCCTATCCTCCGTTTGAATCGATTGATGCAAACAACCAGATCGTTGGTTTTGACGTCGACCTGGCACAAGCGCTGTGTAAAGAGATTGATGCAACCTGCACTTTCTCTAACCAGGCGTTTGACAGCCTGATCCCAAGCCTGAAATTCCGTCGCGTAGAAGCCGTGATGGCGGGCATGGATATCACTCCGGAGCGTGAAAAGCAGGTGCTGTTTACCACCCCGTACTATGACAACTCTGCCCTGTTTGTGGGTCAGCAAGGCAAATACACCAGTGTTGATCAGCTGAAAGGCAAAAAAGTCGGCGTACAGAACGGGACGACACACCAGAAATTCATTATGGATAAGCACCCGGAAATCACTACCGTTCCGTATGACAGCTACCAGAACGCAAAACTGGATCTGCAAAACGGGCGTATCGACGGCGTCTTCGGTGACACCGCAGTGGTCACTGAGTGGCTGAAAGATAACCCGAAACTGGCGGCGGTGGGCGACAAAGTGACCGATAAAGATTACTTCGGCACTGGCCTCGGCATCGCGGTACGTCAGGGCAACACTGAGCTGCAGCAGAAACTCAACACTGCGCTGGAAAAAGTGAAGAAAGATGGCACTTACGAAACCATCTACAACAAATGGTTCCAGAAGTAA	MKKVLIAALIAGFSLSATAAETIRFATEASYPPFESIDANNQIVGFDVDLAQALCKEIDATCTFSNQAFDSLIPSLKFRRVEAVMAGMDITPEREKQVLFTTPYYDNSALFVGQQGKYTSVDQLKGKKVGVQNGTTHQKFIMDKHPEITTVPYDSYQNAKLDLQNGRIDGVFGDTAVVTEWLKDNPKLAAVGDKVTDKDYFGTGLGIAVRQGNTELQQKLNTALEKVKKDGTYETIYNKWFQK*	0.788	732
1328	NC_011415.1_cds_WP_000459750.1_4551	ATGTTCGATAAACATACCCACACCCTGATCGCCCAGCGTCTGGATCAGGCAGAAAAACAGCGCGAACAGATCCGCGCGATCTCACTGGATTACCCGGAGATCACCATCGAAGACGCTTACGCGGTGCAGCGCGAATGGGTTCGCCTGAAAATCGCCGAAGGTCGCACGCTGAAAGGCCACAAAATCGGCCTGACCTCGAAAGCGATGCAGGCCAGCTCACAAATCAGCGAACCGGATTACGGCGCGCTGCTGGATGACATGTTCTTCCACGATGGCAGCGATATCCCGACCGATCGCTTTATCGTGCCGCGCATTGAAGTGGAGCTGGCTTTCGTGCTGGCAAAACCGCTGCGTGGGCCAAACTGCACGCTGTTCGACGTCTACAACGCCACGGACTACGTGATCCCGGCGCTGGAGCTGATCGACGCTCGCTGCCACAACATCGATCCGGAAACCCAGCGCCCGCGCAAAGTGTTCGACACCATTTCTGATAACGCCGCCAACGCCGGGGTGATCCTCGGTGGTCGTCCCATTAAGCCCGATGAGTTGGATCTGCGTTGGATCTCCGCCCTGATGTATCGCAATGGCGTGATTGAAGAAACCGGCGTCGCCGCTGGTGTGCTGAATCATCCGGCAAACGGCGTGGCCTGGCTGGCGAACAAACTCGCACCGTATGACGTACAACTGGAAGCCGGGCAAATCATTCTCGGCGGTTCGTTCACCCGCCCGGTTCCGGCGCGTAAGGGCGACACCTTCCACGTCGATTACGGCAACATGGGCTCCATTAGCTGCCGCTTTGTTTAA	MFDKHTHTLIAQRLDQAEKQREQIRAISLDYPEITIEDAYAVQREWVRLKIAEGRTLKGHKIGLTSKAMQASSQISEPDYGALLDDMFFHDGSDIPTDRFIVPRIEVELAFVLAKPLRGPNCTLFDVYNATDYVIPALELIDARCHNIDPETQRPRKVFDTISDNAANAGVILGGRPIKPDELDLRWISALMYRNGVIEETGVAAGVLNHPANGVAWLANKLAPYDVQLEAGQIILGGSFTRPVPARKGDTFHVDYGNMGSISCRFV*	0.822	804
1329	NC_013353.1_cds_WP_000702641.1_1337	ATGAAAATTCGTTCACAAGTCGGCATGGTGCTGAATCTCGATAAGTGCATCGGCTGCCACACCTGTTCAGTTACCTGTAAAAACGTCTGGACCAGCCGTGAAGGCGTGGAATACGCGTGGTTCAACAACGTGGAAACCAAGCCGGGCCAGGGCTTCCCGACTGACTGGGAAAACCAGGAAAAATACAAAGGCGGCTGGATCCGTAAAATCAATGGCAAACTGCAGCCGCGCATGGGTAACCGCGCCATGCTGCTGGGTAAAATCTTCGCTAACCCGCATCTGCCGGGGATCGACGATTATTACGAGCCGTTCGATTTTGACTATCAGAACCTGCATACCGCGCCGGAAGGCAGCAAAGCGCAGCCGATTGCCCGTCCGCGTTCGCTGATTACCGGGGAACGGATGGCGAAAATCGAAAAAGGGCCGAACTGGGAAGATGACCTGGGCGGTGAGTTTGACAAACTGGCGAAAGACAAGAACTTCGACAACATCCAGAAGGCGATGTATAGCCAGTTCGAAAACACCTTTATGATGTATTTGCCGCGCCTGTGCGAACACTGCCTGAACCCGGCATGTGTGGCGACCTGCCCGAGCGGTGCGATTTACAAGCGTGAAGAAGATGGCATCGTCCTGATCGACCAGGATAAATGCCGTGGCTGGCGTATGTGCATCACCGGATGCCCGTACAAAAAAATCTACTTCAACTGGAAGAGCGGTAAGTCTGAGAAGTGCATCTTCTGCTATCCGCGTATTGAAGCGGGTCAGCCGACCGTGTGCTCAGAAACCTGTGTCGGTCGTATCCGTTATCTTGGCGTGCTGCTGTACGATGCCGACGCGATTGAACGTGCAGCCAGCACCGAGAACGAGAAAGATCTCTACCAGCGTCAGCTGGACGTGTTCCTCGATCCGAACGATCCGAAAGTCATCGAGCAGGCGATTAAAGACGGTATTCCGCTGAGCGTTATTGAAGCTGCACAGCAGTCGCCGGTTTATAAAATGGCGATGGAATGGAAACTGGCGCTGCCGCTGCATCCAGAATATCGCACACTGCCGATGGTCTGGTACGTGCCGCCTCTGTCTCCGATTCAGTCTGCAGCAGACGCGGGCGAGCTGGGCAGCAACGGAATTCTGCCAGACGTCGAAAGCTTGCGTATTCCGGTACAGTATCTGGCGAATCTGCTGACCGCCGGTGATACCAAACCGGTACTGCGCGCACTGAAACGTATGCTGGCGATGCGTCATTACAAACGTGCTGAAACCGTTGACGGTAAAGTTGATACCCGTGCGCTGGAAGAGGTCGGCCTGACTGAAGCCCAGGCACAGGAGATGTACCGTTATCTGGCGATTGCTAACTACGAAGATCGCTTTGTGGTGCCGAGTAGTCATCGTGAACTGGCACGGGAAGCCTTCCCGGAGAAAAATGGCTGCGGCTTTACCTTTGGTGATGGCTGCCACGGCTCAGATACCAAATTCAATCTGTTCAACAGCCGTCGTATCGATGCCATCGATGTGACCAGCAAAACGGAGCCGCATCCATGA	MKIRSQVGMVLNLDKCIGCHTCSVTCKNVWTSREGVEYAWFNNVETKPGQGFPTDWENQEKYKGGWIRKINGKLQPRMGNRAMLLGKIFANPHLPGIDDYYEPFDFDYQNLHTAPEGSKAQPIARPRSLITGERMAKIEKGPNWEDDLGGEFDKLAKDKNFDNIQKAMYSQFENTFMMYLPRLCEHCLNPACVATCPSGAIYKREEDGIVLIDQDKCRGWRMCITGCPYKKIYFNWKSGKSEKCIFCYPRIEAGQPTVCSETCVGRIRYLGVLLYDADAIERAASTENEKDLYQRQLDVFLDPNDPKVIEQAIKDGIPLSVIEAAQQSPVYKMAMEWKLALPLHPEYRTLPMVWYVPPLSPIQSAADAGELGSNGILPDVESLRIPVQYLANLLTAGDTKPVLRALKRMLAMRHYKRAETVDGKVDTRALEEVGLTEAQAQEMYRYLAIANYEDRFVVPSSHRELAREAFPEKNGCGFTFGDGCHGSDTKFNLFNSRRIDAIDVTSKTEPHP*	0.834	1539
1330	NC_002695.2_cds_NP_312522.1_4348	ATGCGTGGAGAATTTTATCAGCAGTTAACCAACGATCTGGAAACCGCACGGGCGGAAGGGTTGTTTAAAGAAGAGCGCATTATTACGTCTGCGCAGCAAGCAGATATCACTGTGGCTGATGGAAGCCACGTCATTAACTTTTGTGCCAACAACTATCTCGGGCTGGCGAATCATCCGGATCTGATTGCGGCAGCAAAGGCGGGAATGGATTCTCACGGTTTCGGCATGGCTTCGGTGCGTTTTATTTGCGGCACTCAGGACAGCCATAAAGAGCTTGAACAAAAACTGGCGGCATTCCTGGGGATGGAAGATGCGATTCTCTACTCTTCCTGCTTTGATGCTAACGGTGGACTGTTTGAAACGCTGCTGGGTGCGGAAGACGCCATTATCTCCGACGCACTGAACCACGCGTCTATTATTGATGGTGTGCGTCTGTGCAAAGCTAAACGCTATCGCTATGCCAACAACGATATGCAGGAGCTGGAAGCACGTCTGAAAGAAGCGCGTGAAGCCGGTGCGCGTCATGTGCTGATTGCCACCGATGGTGTGTTCTCAATGGACGGCGTGATTGCCAACCTGAAAGGCGTTTGCGATCTGGCAGATAAATACGATGCCCTGGTGATGGTGGATGACTCCCACGCGGTCGGTTTTGTCGGTGAAAATGGTCGTGGTTCCCATGAATACTGCGATGTGATGGGCCGGGTCGATATTATCACCGGTACGCTTGGTAAAGCGCTGGGCGGGGCTTCTGGTGGTTATACCGCGGCGCGCAAAGAGGTGGTTGAGTGGCTGCGCCAGCGTTCTCGTCCGTACCTGTTCTCCAACTCGCTGGCACCGGCCATTGTTGCCGCGTCCATCAAAGTACTGGAGATGGTCGAAGCGGGCAGCGAACTGCGTGACCGTCTGTGGGCGAACGCGCGCCAGTTCCGTGAGCAAATGTCGGCGGCGGGCTTTACCCTGGCGGGAGCCGATCATGCCATTATTCCGGTCATGCTTGGCGATGCAGTAGTGGCGCAGAAATTTGCCCGTGAGCTGCAAAAAGAGGGCATTTACGTCACCGGTTTCTTCTATCCGGTCGTTCCGAAAGGTCAGGCGCGTATTCGTACCCAGATGTCTGCGGCGCATACCCCTGAGCAAATTACGCGTGCAGTAGAAGCATTCACGCGTATTGGTAAACAACTGGGCGTTATCGCCTGA	MRGEFYQQLTNDLETARAEGLFKEERIITSAQQADITVADGSHVINFCANNYLGLANHPDLIAAAKAGMDSHGFGMASVRFICGTQDSHKELEQKLAAFLGMEDAILYSSCFDANGGLFETLLGAEDAIISDALNHASIIDGVRLCKAKRYRYANNDMQELEARLKEAREAGARHVLIATDGVFSMDGVIANLKGVCDLADKYDALVMVDDSHAVGFVGENGRGSHEYCDVMGRVDIITGTLGKALGGASGGYTAARKEVVEWLRQRSRPYLFSNSLAPAIVAASIKVLEMVEAGSELRDRLWANARQFREQMSAAGFTLAGADHAIIPVMLGDAVVAQKFARELQKEGIYVTGFFYPVVPKGQARIRTQMSAAHTPEQITRAVEAFTRIGKQLGVIA*	0.799	1197
1331	NC_007779.1_cds_WP_000501604.1_2195	ATGGGCGCTTACCTGATTCGCCGTCTGTTGCTGGTGATCCCAACATTATGGGCGATTATCACCATCAACTTTTTCATCGTGCAAATTGCGCCTGGCGGTCCGGTCGACCAGGCCATCGCCGCCATTGAGTTTGGTAATGCCGGAGTATTACCCGGCGCAGGCGGTGAAGGTGTTCGTGCCAGCCATGCGCAAACGGGTGTCGGCAATATCAGCGACAGTAATTACCGTGGCGGACGCGGATTAGATCCAGAAGTGATCGCTGAGATCACTCATCGCTACGGTTTTGATAAGCCGATCCACGAACGTTACTTCAAAATGCTCTGGGACTACATCCGCTTTGATTTTGGCGATAGCCTGTTTCGCAGCGCCTCGGTGCTGACGCTGATTAAAGACAGTCTGCCGGTTTCCATCACCCTCGGATTGTGGAGCACGCTGATTATCTATCTGGTGTCGATTCCGTTAGGCATTCGCAAAGCTGTTTATAATGGGAGCCGCTTTGACGTCTGGAGTAGCGCATTTATCATCATCGGCTACGCCATTCCGGCCTTTTTGTTTGCCATCCTGCTGATTGTCTTCTTCGCGGGCGGCAGCTATTTCGACCTGTTCCCTCTACGCGGCCTGGTTTCCGCTAACTTTGATTCGCTGCCGTGGTATCAGAAAATCACCGATTATCTGTGGCATATCACGCTGCCGGTGCTGGCGACAGTGATTGGTGGCTTTGCGGCGCTGACCATGCTGACAAAAAACTCATTCCTTGATGAAGTGCGCAAGCAATACGTGGTGACCGCGCGTGCGAAAGGGGTAAGTGAAAAAAATATTCTCTGGAAACATGTGTTCCGCAACGCCATGCTGCTGGTGATTGCCGGTTTTCCGGCGACGTTTATCAGCATGTTTTTTACCGGCTCGCTGCTGATTGAGGTGATGTTTTCACTCAATGGTCTGGGCTTACTGGGCTACGAAGCGACCGTCTCGCGCGATTATCCTGTAATGTTTGGTACCTTGTATATTTTCACCCTGATTGGCCTGCTGCTGAATATTGTCAGTGATATCAGCTATACGCTGGTTGATCCGCGTATTGATTTTGAGGGACGTTAA	MGAYLIRRLLLVIPTLWAIITINFFIVQIAPGGPVDQAIAAIEFGNAGVLPGAGGEGVRASHAQTGVGNISDSNYRGGRGLDPEVIAEITHRYGFDKPIHERYFKMLWDYIRFDFGDSLFRSASVLTLIKDSLPVSITLGLWSTLIIYLVSIPLGIRKAVYNGSRFDVWSSAFIIIGYAIPAFLFAILLIVFFAGGSYFDLFPLRGLVSANFDSLPWYQKITDYLWHITLPVLATVIGGFAALTMLTKNSFLDEVRKQYVVTARAKGVSEKNILWKHVFRNAMLLVIAGFPATFISMFFTGSLLIEVMFSLNGLGLLGYEATVSRDYPVMFGTLYIFTLIGLLLNIVSDISYTLVDPRIDFEGR*	0.776	1095
1332	NC_013364.1_cds_WP_000224877.1_5207	ATGGCTACCCCACACATTAATGCAGAAATGGGCGATTTCGCTGACGTAGTTTTGATGCCAGGCGACCCGCTGCGTGCGAAGTATATTGCTGAAACTTTCCTTGAAGATGCCCGTGAAGTGAACAACGTTCGCGGTATGCTGGGCTTCACCGGTACTTACAAAGGCCGCAAAATTTCCGTAATGGGTCACGGTATGGGTATCCCGTCCTGCTCCATCTACACCAAAGAACTGATCACCGATTTCGGCGTGAAGAAAATTATCCGCGTGGGTTCCTGTGGCGCAGTTCTGCCGCACGTAAAACTGCGCGACGTCGTTATCGGTATGGGTGCCTGCACCGATTCCAAAGTTAACCGCATCCGTTTTAAAGATCATGACTTTGCCGCTATCGCTGACTTTGACATGGTACGTAACGCGGTAGACGCGGCTAAAGCACTGGGCATTGATGCTCGCGTTGGTAACCTGTTCTCCGCTGACCTGTTCTACTCTCCGGACGGCGAAATGTTCGACGTGATGGAAAAATACGGCATCCTCGGCGTGGAAATGGAAGCAGCTGGTATCTACGGCGTCGCTGCAGAATTTGGCGCGAAAGCCCTGACCATCTGCACCGTGTCTGACCACATCCGCACTCACGAGCAGACCACTGCCGCTGAGCGTCAGACCACCTTCAACGACATGATCAAAATCGCACTGGAATCCGTTCTGCTGGGCGATAAAGAGTAA	MATPHINAEMGDFADVVLMPGDPLRAKYIAETFLEDAREVNNVRGMLGFTGTYKGRKISVMGHGMGIPSCSIYTKELITDFGVKKIIRVGSCGAVLPHVKLRDVVIGMGACTDSKVNRIRFKDHDFAAIADFDMVRNAVDAAKALGIDARVGNLFSADLFYSPDGEMFDVMEKYGILGVEMEAAGIYGVAAEFGAKALTICTVSDHIRTHEQTTAAERQTTFNDMIKIALESVLLGDKE*	0.785	720
1333	NC_013353.1_cds_WP_001166395.1_28	ATGCAGATCCTGTTGGCCAACCCGCGTGGTTTTTGTGCCGGGGTAGACCGCGCTATCAGCATTGTTGAAAACGCGCTGGCCATTTACGGCGCACCGATATATGTCCGTCACGAAGTGGTACATAACCGCTATGTGGTCGATAGCTTGCGTGAGCGTGGGGCTATCTTTATTGAGCAGATTAGCGAAGTACCGGACGGCGCGATCCTGATTTTCTCCGCACACGGTGTTTCTCAGGCGGTACGTAACGAAGCAAAAAGTCGCGATTTGACGGTATTTGACGCGACCTGTCCGCTGGTGACCAAAGTGCATATGGAAGTCGCCCGCGCCAGTCGCCGTGGCGAAGAATCTATTCTCATCGGTCACGCCGGGCACCCGGAAGTGGAAGGGACAATGGGCCAGTACAGTAACCCGGAAGGGGGAATGTATCTGGTCGAATCGCCGGACGATGTGTGGAAACTGACGGTCAAAAACGAAGAGAAGCTCTCCTTTATGACCCAGACCACGCTGTCGGTGGATGACACGTCTGATGTGATCGACGCGCTGCGTAAACGCTTCCCGAAAATTGTCGGTCCGCGCAAAGATGACATCTGCTACGCCACGACTAACCGTCAGGAAGCGGTACGCGCCCTGGCAGAACAGGCGGAAGTTGTGTTGGTGGTCGGTTCGAAAAACTCCTCCAACTCCAACCGTCTGGCGGAGCTGGCCCAGCGTATGGGCAAACGCGCGTTTTTGATTGACGATGCGAAAGACATCCAGGAAGAGTGGGTGAAAGAGGTTAAATGCGTCGGCGTGACTGCGGGCGCATCGGCTCCGGATATTCTGGTGCAGAATGTGGTGGCACGTTTGCAGCAGCTGGGCGGTGGTGAAGCCATTCCGCTGGAAGGCCGTGAAGAAAACATTGTTTTCGAAGTGCCGAAAGAGCTGCGTGTCGATATTCGTGAAGTCGATTAA	MQILLANPRGFCAGVDRAISIVENALAIYGAPIYVRHEVVHNRYVVDSLRERGAIFIEQISEVPDGAILIFSAHGVSQAVRNEAKSRDLTVFDATCPLVTKVHMEVARASRRGEESILIGHAGHPEVEGTMGQYSNPEGGMYLVESPDDVWKLTVKNEEKLSFMTQTTLSVDDTSDVIDALRKRFPKIVGPRKDDICYATTNRQEAVRALAEQAEVVLVVGSKNSSNSNRLAELAQRMGKRAFLIDDAKDIQEEWVKEVKCVGVTAGASAPDILVQNVVARLQQLGGGEAIPLEGREENIVFEVPKELRVDIREVD*	0.794	951
1334	NC_002695.2_cds_NP_312433.2_4257	ATGTCCAAAAAGATTGCCGTGATTGGCGAATGCATGATTGAGCTTTCCGAGAAAGGCGCGGACGTTAAGCGCGGTTTCGGCGGCGATACCCTGAACACTTCCGTCTATATCGCCCGTCAGGTCGATCCTGCGGCATTAACCGTTCATTACGTAACGGCGCTGGGAACGGACAGTTTTAGCCAGCAGATGCTGGACGCCTGGCACGGCGAGAACGTTGATACTTCCCTGACCCAACGGATGGAAAACCGTCTGCCGGGCCTTTACTACATTGAAACCGACAGCACCGGCGAACGTACGTTCTACTACTGGCGTAACGAAGCCGCCGCCAAATTCTGGCTGGAGAGCGATCAATCCGCGGCGATTTGCGAAGAGCTGGCGAATTTCGATTATCTCTACCTGAGCGGGATTAGCCTGGCGATCTTAAGCCCGACCAGCCGCGAAAAGCTGCTTTCCCTGCTGCGCGAATGCCGCGCCAACGGCGGAAAAGTGATTTTCGACAATAACTATCGTCCGCGCCTGTGGGCCAGCAAAGAAGAGACACAGCAGGTGTACCAACAAATGCTGGAATGCACGGATATCGCCTTCCTGACGCTGGACGATGAAGACGCGCTGTGGGGTCAACAGCCGGTGGAAGACGTCATTGCGCGCACCCATAACGCGGGCGTGAAAGAAGTGGTGGTGAAACGCGGGGCGGATTCTTGCCTGGTGTCCATTGCTGGCGAAGGGTTAGTGGATGTTCCGGCGGTGAAACTGCCGAAAGAAAAAGTGATCGATACCACCGCAGCTGGCGACTCTTTCAGTGCCGGTTATCTGGCGGTACGTTTGACGGGCGGCAGTGCGGAAAACGCAGCGAAACGCGGGCACCTGACCGCAAGTACCGTTATTCAGTATCGCGGCGCGATTATCCCGCGTGAGGCGATGCCAGCGTAA	MSKKIAVIGECMIELSEKGADVKRGFGGDTLNTSVYIARQVDPAALTVHYVTALGTDSFSQQMLDAWHGENVDTSLTQRMENRLPGLYYIETDSTGERTFYYWRNEAAAKFWLESDQSAAICEELANFDYLYLSGISLAILSPTSREKLLSLLRECRANGGKVIFDNNYRPRLWASKEETQQVYQQMLECTDIAFLTLDDEDALWGQQPVEDVIARTHNAGVKEVVVKRGADSCLVSIAGEGLVDVPAVKLPKEKVIDTTAAGDSFSAGYLAVRLTGGSAENAAKRGHLTASTVIQYRGAIIPREAMPA*	0.794	930
1335	NC_008253.1_cds_WP_000765829.1_560	ATGAAACTGGGATTTATTGGCTTAGGCATTATGGGTACACCGATGGCCATTAATCTGGCGCGTGCCGGTCATCAACTGCATGTCACAACCATTGGTCCGGTTGCTGATGAATTACTGTCACTGGGCGCCGTTAGTGTTGAAACTGCGCGCCAGGTAACAGATGCATCGGACATCATTTTTATTATGGTGCCGGATACGCCACAGGTTGAAGACGTTCTGTTTGGTGAAAATGGTTGTACCAAAGCCTCGCTGAAGGGCAAAACCATTGTTGATATGAGCTCCATTTCCCCGATTGAAACTAAACGTTTCGCTCGTCAGGTGAATGAACTGGGCGGCGATTATCTCGATGCGCCAGTCTCCGGCGGTGAAATCGGCGCGCGTGAAGGGACGTTATCGATTATGGTTGGCGGTGATGAAGCAGTATTTGAACGTGTAAAACCGCTGTTTGAACTGCTCGGTAAAAATATCACCCTCGTGGGCGGTAACGGCGACGGTCAAACCTGCAAAGTGGCAAATCAGATTATCGTGGCGCTCAATATTGAAGCGGTTTCTGAAGCCTTGTTGTTTGCTTCAAAAGCCGGTGCGGACCCGGTACGTGTGCGCCAGGCGCTGATGGGCGGCTTTGCTTCCTCACGGATTCTGGAAGTTCACGGTGAGCGCATGATTAAACGCACCTTTAATCCAGGTTTCAAAATTGCGCTGCACCAGAAAGATCTCAACCTGGCACTGCAAAGTGCGAAAGCACTGGCGCTGAACCTGCCAAACACCGCGACCTGCCAGGAATTGTTTAATACATGTGCGGCAAACGGTGGCAGCCAGTTGGATCACTCTGCGTTAGTGCAGGCGCTGGAATTAATGGGTAACCATAAACTGGCCTGA	MKLGFIGLGIMGTPMAINLARAGHQLHVTTIGPVADELLSLGAVSVETARQVTDASDIIFIMVPDTPQVEDVLFGENGCTKASLKGKTIVDMSSISPIETKRFARQVNELGGDYLDAPVSGGEIGAREGTLSIMVGGDEAVFERVKPLFELLGKNITLVGGNGDGQTCKVANQIIVALNIEAVSEALLFASKAGADPVRVRQALMGGFASSRILEVHGERMIKRTFNPGFKIALHQKDLNLALQSAKALALNLPNTATCQELFNTCAANGGSQLDHSALVQALELMGNHKLA*	0.776	879
1336	NC_007946.1_cds_WP_000257492.1_2835	ATGGCGGTTGATATTAAAGATGTCGAACAGGTCGCGCAGGAGCTGCAGCAGAAGTTTGACGACTTCAAAGCAAAGAACGACAAGCGCGTGGATGCGATTGAGCAGGAAAAAGGCAAACTTGCCGGGCAGGTGGAAACCCTGAACGGGAAACTCAGCGAGCTGGAAAACCTCAAAAGCGATCTTGAAAAAGAGCTGCTTGAGCTGAAACGTCCGGCAGGTGGTGCGCAAAATAAACTGGCCACCGAGCATAAAGAAGCGTTTGTGGGCTTCCTGCGTAAAGGCCGTGAAGATGGTCTGCGCGATCTGGAGCGCAAGGCATTGCAGGTGGGCACCGATGAAGACGGCGGCTATGCCGTGCCGGAAGCACTGGATCGCAACATTCTCACCCTGCTGAAAGATGAAGTGGTGATGCGCCAGGAAGCCACGGTGATCACCGTTGGTGGTTCCGACTACAAAAAACTGGTGAATCTGGGCGGCACGGCTTCCGGATGGGTTGGCGAGACTGACGCGCGCTCCCAGACTGCCACCTCAAAACTGGGCCTGATTGAACCTTTCATGGGGGAAATCTACGGTAACCCGCAGGCCACCCAGAAAATGCTGGATGATGCCTTTTTCAACGTGGAAGCATGGATCAACAGCGAGCTGGCAACCGAATTTGCCGAACAGGAAGAAATTGCCTTTACCACCGGCGATGGTACCAAGAAGCCGAAAGGGTTCCTGGCGTATGAATCCACTGATGAAACCGATAAGGTCCGGGCGTTCGGCAAACTTCAGCATATTGTATCCGGCGAAGCGACGGCGGTGACCGCAGACGCCATTATCAAACTGATTTACACGCTGCGTAAGGCACACCGCACTGGCGCGAAGTTCATGATGAACAACAACAGCCTGTTTGCCATCCGTCTGCTTAAAGACAGCGAGGGTAACTATCTGTGGCGTCCGGGGCTGGAACTGGGGCAGCCGTCCTCTCTGGCGGGTTACGGTATCGCTGAAAACGAACAGATGCCGGATATCGCCGCTGATGCGAAAGCCATTGCATTTGGTAACTTCAAACGGGGTTACACCATCGTTGACCGTATCGGCACCCGCATTCTGCGTGACCCGTACACCAATAAACCGTTTGTCGGTTTTTATACCACCAAGCGCACCGGCGGGATGCTGGTCGATTCGCAGGCCATCAAACTGCTGAAGATTGCAGCGGCGTAA	MAVDIKDVEQVAQELQQKFDDFKAKNDKRVDAIEQEKGKLAGQVETLNGKLSELENLKSDLEKELLELKRPAGGAQNKLATEHKEAFVGFLRKGREDGLRDLERKALQVGTDEDGGYAVPEALDRNILTLLKDEVVMRQEATVITVGGSDYKKLVNLGGTASGWVGETDARSQTATSKLGLIEPFMGEIYGNPQATQKMLDDAFFNVEAWINSELATEFAEQEEIAFTTGDGTKKPKGFLAYESTDETDKVRAFGKLQHIVSGEATAVTADAIIKLIYTLRKAHRTGAKFMMNNNSLFAIRLLKDSEGNYLWRPGLELGQPSSLAGYGIAENEQMPDIAADAKAIAFGNFKRGYTIVDRIGTRILRDPYTNKPFVGFYTTKRTGGMLVDSQAIKLLKIAAA*	0.798	1206
1337	NC_012892.2_cds_WP_001243437.1_3596	ATGCGTAACTTTGATTTATCCCCGCTTTACCGTTCTGCTATTGGATTTGACCGTTTGTTTAACCACTTAGAAAACAACCAGAGCCAGAGTAATGGCGGCTACCCTCCGTATAACGTTGAACTGGTAGACGAAAACCATTACCGCATTGCTATCGCTGTGGCTGGTTTTGCTGAGAGCGAACTGGAAATTACCGCCCAGGATAATCTGCTGGTGGTGAAAGGTGCTCATGCCGACGAACAAAAAGAGCGCACCTATCTGTACCAGGGCATCGCTGAACGCAACTTTGAACGCAAATTCCAGTTAGCTGAGAACATTCATGTTCGTGGTGCTAACCTGGTAAATGGTTTGCTGTATATCGATCTCGAACGCGTGATTCCGGAAGCGAAAAAACCGCGCCGTATCGAAATCAACTAA	MRNFDLSPLYRSAIGFDRLFNHLENNQSQSNGGYPPYNVELVDENHYRIAIAVAGFAESELEITAQDNLLVVKGAHADEQKERTYLYQGIAERNFERKFQLAENIHVRGANLVNGLLYIDLERVIPEAKKPRRIEIN*	0.787	414
1338	NC_007779.1_cds_WP_000376337.1_2413	ATGGACCGCGTCCTTCATTTTGTACTGGCACTTGCCGTTGTTGCGATTCTCGCACTGCTGGTAAGCAGCGACCGCAAAAAAATTCGTATCCGTTATGTTATTCAACTGCTTGTTATCGAAGTGTTACTGGCGTGGTTCTTCCTGAACTCCGACGTTGGTTTAGGCTTCGTGAAAGGCTTCTCCGAAATGTTCGAAAAACTGCTCGGATTTGCCAACGAAGGGACTAACTTCGTCTTTGGTAGCATGAATGATCAAGGCCTGGCATTCTTCTTCCTGAAAGTGCTGTGCCCAATCGTCTTTATCTCTGCACTGATCGGTATTCTCCAGCACATTCGCGTGTTGCCGGTGATCATCCGCGCAATTGGTTTCCTGCTCTCCAAAGTCAACGGCATGGGCAAACTGGAATCCTTTAACGCCGTCAGCTCCCTGATTCTGGGTCAGTCTGAAAACTTTATTGCCTATAAAGATATCCTCGGCAAAATCTCCCGTAATCGTATGTACACCATGGCTGCCACGGCAATGTCCACCGTGTCGATGTCCATCGTTGGTGCATACATGACCATGCTGGAACCGAAATACGTCGTTGCTGCGCTGGTACTGAACATGTTCAGCACCTTTATCGTGCTGTCGCTGATCAATCCTTACCGTGTTGATGCCAGTGAAGAAAACATCCAGATGTCCAACCTGCACGAAGGTCAGAGCTTCTTCGAAATGCTGGGTGAATACATTCTGGCAGGTTTCAAAGTTGCCATTATCGTTGCCGCGATGCTGATTGGCTTTATCGCCCTGATCGCCGCGCTGAACGCACTGTTTGCCACCGTTACTGGCTGGTTTGGCTACAGCATCTCCTTCCAGGGCATCCTGGGCTACATCTTCTATCCGATTGCATGGGTGATGGGTGTTCCTTCCAGTGAAGCACTGCAAGTGGGCAGTATCATGGCGACCAAACTGGTTTCCAACGAGTTCGTTGCGATGATGGATCTGCAGAAAATTGCTTCCACGCTCTCTCCGCGTGCTGAAGGCATCATCTCTGTGTTCCTGGTTTCCTTCGCTAACTTCTCTTCAATCGGGATTATCGCAGGTGCAGTTAAAGGCCTGAATGAAGAGCAAGGTAACGTGGTTTCTCGCTTCGGTCTGAAGCTGGTTTACGGCTCTACCCTGGTGAGTGTGCTGTCTGCGTCAATCGCAGCACTGGTGCTGTAA	MDRVLHFVLALAVVAILALLVSSDRKKIRIRYVIQLLVIEVLLAWFFLNSDVGLGFVKGFSEMFEKLLGFANEGTNFVFGSMNDQGLAFFFLKVLCPIVFISALIGILQHIRVLPVIIRAIGFLLSKVNGMGKLESFNAVSSLILGQSENFIAYKDILGKISRNRMYTMAATAMSTVSMSIVGAYMTMLEPKYVVAALVLNMFSTFIVLSLINPYRVDASEENIQMSNLHEGQSFFEMLGEYILAGFKVAIIVAAMLIGFIALIAALNALFATVTGWFGYSISFQGILGYIFYPIAWVMGVPSSEALQVGSIMATKLVSNEFVAMMDLQKIASTLSPRAEGIISVFLVSFANFSSIGIIAGAVKGLNEEQGNVVSRFGLKLVYGSTLVSVLSASIAALVL*	0.784	1203
1339	NC_013353.1_cds_WP_000965894.1_4331	ATGCTTTACAAAGGCGACACCCTGTACCTTGACTGGCTGGAAGATGGCATTGCCGAACTGGTATTTGATGCCCCAGGTTCAGTTAATAAACTCGACACTGCGACCGTCGCCAGCCTCGGCGAGGCCATCGGCGTGCTGGAACAGCAATCAGATCTAAAAGGGCTGCTGCTGCGTTCGAACAAAGCAGCCTTTATCGTCGGTGCTGATATCACCGAATTTTTGTCCCTGTTCCTCGTTCCTGAAGAACAGTTAAGTCAGTGGCTGCACTTTGCCAATAGCGTGTTTAATCGCCTGGAAGATCTGCCGGTGCCGACCATTGCTGCCGCCAACGGCTATGCGCTGGGCGGTGGCTGCGAATGCGTGCTGGCGACCGATTATCGTCTGGCGACGCCGGATCTGCGCATCGGTCTGCCGGAAACCAAACTGGGCATCATGCCGGGCTTTGGCGGTTCTGTACGTATGCCACGTATGCTGGGCGCTGACAGTGCGCTGGAAATCATTGCCGCCGGTAAAGATGTCGGCGCGGATCAGGCGCTGAAAATCGGTCTGGTGGATGGCGTAGTCAAAGCAGAAAAACTGGTTGAAGGCGCAAAGGCGGTTTTACGCCAGGCCATTAACGGCGACCTCGACTGGAAAGCAAAACGTCAGCCGAAGCTGGAACCACTAAAACTGAGCAAGATTGAAGCCACCATGAGCTTCACCATCGCTAAAGGGATGGTCGCACAAACAGCGGGGAAACATTATCCGGCCCCCATCACCGCAGTAAAAACCATTGAAGCTGCGGCCCGTTTTGGTCGTGAAGAAGCCTTAAACCTGGAAAACAAAAGTTTTGTCCCGCTGGCGCATACCAACGAAGCCCGCGCACTGGTCGGCATTTTCCTTAACGATCAATATGTAAAAGGCAAAGCGAAGAAACTCACCAAAGACGTTGAAACCCCGAAACAGGCCGCGGTGCTGGGTGCAGGCATTATGGGCGGCGGCATCGCTTACCAGTCTGCGTGGAAAGGCGTGCCGGTTGTCATGAAAGATATCAACGACAAGTCGTTAACCCTCGGCATGACCGAAGCCGCGAAACTGCTGAACAAGCAGCTTGAGCGCGGCAAGATCGATGGTCTGAAACTGGCTGGCGTGATCTCCACAATCCACCCAACGCTCGACTACGCCGGGTTTGACCGCGTGGATGTTGTGGTAGAAGCGGTTGTCGAAAACCCGAAAGTGAAAAAAGCCGTACTGGCAGAAACCGAACAAAAAGTACGCCCGGATACCGTGCTGGCGTCTAACACTTCAACCATTCCTATCAGCGAACTGGCCAACGCGCTGGAACGCCCGGAAAACTTCTGCGGAATGCACTTTTTTAACCCGGTACACCGGATGCCGTTGGTAGAAATTATTCGCGGCGAGAAAAGCTCCGACGAAACCATCGCGAAAGTTGTCGCCTGGGCGAGCAAGATGGGCAAGACGCCGATTGTGGTTAACGACTGCCCCGGCTTCTTTGTTAACCGCGTGCTGTTCCCGTATTTCGCCGGTTTCAGCCAGCTGCTGCGCGACGGCGCGGATTTCCGCAAGATCGACAAAGTGATGGAAAAACAGTTTGGCTGGCCTATGGGTCCGGCATATCTGCTGGATGTCGTGGGCATTGATACCGCGCATCACGCTCAGGCTGTCATGGCAGCAGGCTTCCCGCAGCGGATGCAGAAAGATTACCGCGATGCCATCGACGCGCTGTTTGATGCCAACCGCTTTGGTCAGAAGAACGGCCTCGGTTTCTGGCGTTATAAAGAAGACAGCAAAGGTAAGCCGAAGAAAGAAGAAGACGCCGCCGTTGAAGACCTGCTGGCAGAAGTGAGCCAGCCGAAGCGCGATTTCAGCGAAGAAGAGATTATCGCCCGCATGATGATCCCGATGGTCAACGAAGTGGTGCGCTGTCTGGAGGAAGGCATTATCGCCACTCCGGCGGAAGCGGATATGGCGCTGGTCTACGGCCTGGGATTCCCTCCGTTCCACGGCGGCGCGTTCCGCTGGCTGGACACCCTCGGTAGCGCAAAATACCTCGATATGGCACAGCAATATCAGCACCTCGGCCCGCTGTATGAAGTGCCGGAAGGTCTGCGTAATAAAGCGCGTCATAACGAACCGTACTATCCTCCGGTTGAGCCAGCCCGTCCGGTTGGCGACCTGAAAACGGCTTAA	MLYKGDTLYLDWLEDGIAELVFDAPGSVNKLDTATVASLGEAIGVLEQQSDLKGLLLRSNKAAFIVGADITEFLSLFLVPEEQLSQWLHFANSVFNRLEDLPVPTIAAANGYALGGGCECVLATDYRLATPDLRIGLPETKLGIMPGFGGSVRMPRMLGADSALEIIAAGKDVGADQALKIGLVDGVVKAEKLVEGAKAVLRQAINGDLDWKAKRQPKLEPLKLSKIEATMSFTIAKGMVAQTAGKHYPAPITAVKTIEAAARFGREEALNLENKSFVPLAHTNEARALVGIFLNDQYVKGKAKKLTKDVETPKQAAVLGAGIMGGGIAYQSAWKGVPVVMKDINDKSLTLGMTEAAKLLNKQLERGKIDGLKLAGVISTIHPTLDYAGFDRVDVVVEAVVENPKVKKAVLAETEQKVRPDTVLASNTSTIPISELANALERPENFCGMHFFNPVHRMPLVEIIRGEKSSDETIAKVVAWASKMGKTPIVVNDCPGFFVNRVLFPYFAGFSQLLRDGADFRKIDKVMEKQFGWPMGPAYLLDVVGIDTAHHAQAVMAAGFPQRMQKDYRDAIDALFDANRFGQKNGLGFWRYKEDSKGKPKKEEDAAVEDLLAEVSQPKRDFSEEEIIARMMIPMVNEVVRCLEEGIIATPAEADMALVYGLGFPPFHGGAFRWLDTLGSAKYLDMAQQYQHLGPLYEVPEGLRNKARHNEPYYPPVEPARPVGDLKTA*	0.788	2190
1340	NC_011415.1_cds_WP_000024951.1_4008	ATGGCTAACTACTTCAATACACTGAACCTGCGCCAGCAGCTGGCACAGCTGGGCAAATGTCGCTTTATGGGGCGCGACGAATTCGCCGACGGCGCGAGCTACCTTCAGGGTAAAAAAGTGGTTATCGTCGGCTGTGGCGCACAGGGGCTGAACCAGGGCCTGAACATGCGTGATTCTGGTCTCGATATCTCCTACGCTCTGCGTAAAGAAGCGATTGCCGAGAAGCGCGCGTCCTGGCGTAAAGCGACCGAAAACGGTTTTAAAGTTGGTACTTACGAAGAACTGATCCCGCAGGCGGATCTGGTGGTTAACCTGACGCCGGACAAGCAGCACTCTGATGTAGTGCGCACCGTACAGCCACTGATGAAAGACGGCGCGGCGCTGGGTTACTCGCACGGTTTCAACATCGTCGAAGTGGGCGAGCAGATCCGTAAAGATATCACCGTAGTCATGGTTGCGCCGAAATGCCCTGGCACCGAAGTGCGTGAAGAGTACAAACGTGGATTCGGCGTACCGACGCTGATTGCCGTTCACCCGGAAAACGATCCGAAAGGCGAAGGTATGGCGATCGCTAAAGCATGGGCGGCAGCAACCGGTGGTCACCGTGCGGGCGTGCTGGAATCGTCCTTCGTTGCGGAAGTGAAATCTGACCTGATGGGTGAGCAAACCATCCTGTGCGGTATGTTGCAGGCTGGCTCGCTGCTGTGCTTCGACAAGCTGGTGGAAGAGGGCACCGATCCGGCATACGCAGAAAAACTAATTCAGTTCGGTTGGGAAACCATCACCGAAGCGCTGAAGCAGGGCGGCATCACCCTGATGATGGACCGTCTCTCTAACCCGGCGAAACTGCGTGCTTATGCGCTGTCAGAACAGCTGAAAGAGATCATGGCACCGCTGTTCCAGAAACATATGGACGACATCATCTCCGGCGAATTCTCTTCCGGTATGATGGCGGACTGGGCCAACGATGATAAGAAACTGCTGACCTGGCGTGAAGAGACCGGCAAAACCGCGTTTGAAACCGCGCCGCAGTATGAAGGTAAAATCGGCGAGCAGGAGTACTTCGATAAAGGCGTACTGATGATCGCGATGGTAAAAGCGGGCGTTGAACTGGCGTTCGAAACCATGGTCGATTCCGGCATCATTGAAGAGTCTGCATATTATGAATCACTGCACGAGCTGCCGCTGATTGCCAACACCATCGCCCGTAAGCGTCTGTACGAAATGAACGTGGTTATCTCTGATACCGCTGAGTACGGTAACTATCTGTTCTCTTACGCTTGTGTGCCGTTGCTGAAACCGTTTATGGCAGAGCTGCAACCGGGCGACTTGGGTAAAGCTATTCCGGAAGGCGCGGTAGATAACGCGCAACTGCGTGATGTGAACGAAGCGATTCGCAGCCATGCGATTGAGCAGGTAGGTAAGAAACTGCGCGGCTATATGACAGATATGAAACGTATTGCTGTTGCGGGTTAA	MANYFNTLNLRQQLAQLGKCRFMGRDEFADGASYLQGKKVVIVGCGAQGLNQGLNMRDSGLDISYALRKEAIAEKRASWRKATENGFKVGTYEELIPQADLVVNLTPDKQHSDVVRTVQPLMKDGAALGYSHGFNIVEVGEQIRKDITVVMVAPKCPGTEVREEYKRGFGVPTLIAVHPENDPKGEGMAIAKAWAAATGGHRAGVLESSFVAEVKSDLMGEQTILCGMLQAGSLLCFDKLVEEGTDPAYAEKLIQFGWETITEALKQGGITLMMDRLSNPAKLRAYALSEQLKEIMAPLFQKHMDDIISGEFSSGMMADWANDDKKLLTWREETGKTAFETAPQYEGKIGEQEYFDKGVLMIAMVKAGVELAFETMVDSGIIEESAYYESLHELPLIANTIARKRLYEMNVVISDTAEYGNYLFSYACVPLLKPFMAELQPGDLGKAIPEGAVDNAQLRDVNEAIRSHAIEQVGKKLRGYMTDMKRIAVAG*	0.811	1476
1341	NC_007779.1_cds_WP_000747625.1_3692	ATGAAGAAACGTGTTTATCTTATTGCCGCCGTAGTGAGTGGCGCTCTGGCGGTATCTGGCTGCACAACTAACCCTTACACCGGCGAACGCGAAGCAGGTAAATCTGCTATCGGCGCAGGTCTGGGCTCTCTCGTGGGCGCGGGTATTGGTGCGCTCTCTTCTTCGAAGAAAGATCGCGGTAAAGGCGCGCTGATTGGCGCAGCAGCAGGCGCAGCTCTGGGCGGCGGCGTTGGTTATTACATGGATGTGCAGGAAGCGAAGCTGCGCGACAAAATGCGCGGCACTGGTGTTAGCGTAACCCGCAGCGGGGATAACATTATCCTCAATATGCCGAACAATGTGACCTTCGACAGCAGCAGCGCGACCCTGAAACCGGCGGGCGCTAACACCCTGACCGGCGTGGCAATGGTACTGAAAGAGTATCCGAAAACGGCGGTTAACGTGATTGGTTATACCGACAGCACGGGTGGTCACGACCTGAACATGCGTCTCTCCCAGCAACGTGCGGATTCCGTTGCCAGCGCGTTGATCACCCAGGGCGTGGACGCCAGCCGCATCCGTACTCAGGGCCTTGGCCCGGCTAACCCAATCGCCAGCAACAGCACCGCAGAAGGTAAGGCGCAAAACCGCCGTGTAGAAATTACCTTAAGCCCGCTGTAA	MKKRVYLIAAVVSGALAVSGCTTNPYTGEREAGKSAIGAGLGSLVGAGIGALSSSKKDRGKGALIGAAAGAALGGGVGYYMDVQEAKLRDKMRGTGVSVTRSGDNIILNMPNNVTFDSSSATLKPAGANTLTGVAMVLKEYPKTAVNVIGYTDSTGGHDLNMRLSQQRADSVASALITQGVDASRIRTQGLGPANPIASNSTAEGKAQNRRVEITLSPL*	0.777	660
1342	NC_002695.2_cds_NP_311387.2_3232	ATGAAGATCGTGGAAGTCAAACACCCACTCGTCAAACACAAGCTGGGACTGATGCGTGAGCAAGATATCAGCACCAAGCGCTTTCGCGAACTCGCTTCCGAAGTGGGTAGCCTGCTGACTTACGAAGCGACCGCCGACCTCGAAACGGAAAAAGTAACTATCGAAGGCTGGAACGGCCCGGTAGAAATCGACCAGATCAAAGGTAAGAAAATTACCGTTGTGCCAATTCTGCGTGCGGGTCTGGGGATGATGGACGGTGTGCTGGAAAACGTTCCGAGCGCGCGCATCAGCGTTGTCGGTATGTACCGTAATGAAGAAACGCTGGAGCCGGTACCGTACTTCCAGAAACTGGTTTCTAACATCGATGAGCGTATGGCGCTGATCGTTGACCCAATGCTGGCAACCGGTGGTTCCGTTATTGCGACCATCGACCTGCTGAAAAAAGCGGGCTGCAGCAGCATCAAAGTTCTGGTGCTGGTAGCTGCGCCAGAAGGTATCGCTGCGCTGGAAAAAGCGCACCCGGACGTCGAACTGTATACCGCATCGATTGATCAGGGACTGAACGAGCACGGATACATTATTCCGGGCCTCGGCGATGCCGGTGACAAAATCTTTGGTACGAAATAA	MKIVEVKHPLVKHKLGLMREQDISTKRFRELASEVGSLLTYEATADLETEKVTIEGWNGPVEIDQIKGKKITVVPILRAGLGMMDGVLENVPSARISVVGMYRNEETLEPVPYFQKLVSNIDERMALIVDPMLATGGSVIATIDLLKKAGCSSIKVLVLVAAPEGIAALEKAHPDVELYTASIDQGLNEHGYIIPGLGDAGDKIFGTK*	0.778	627
1343	NC_007779.1_cds_WP_000160816.1_3748	ATGACTAAACACTATGATTACATCGCCATCGGCGGCGGCAGCGGCGGTATCGCCTCCATCAACCGCGCGGCTATGTACGGCCAGAAATGTGCGCTGATTGAAGCCAAAGAGCTGGGCGGCACCTGCGTAAATGTTGGCTGTGTGCCGAAAAAAGTGATGTGGCACGCGGCGCAAATCCGTGAAGCGATCCATATGTACGGCCCGGATTATGGTTTTGATACCACTATCAATAAATTCAACTGGGAAACGTTGATCGCCAGCCGTACCGCCTATATCGACCGTATTCATACTTCCTATGAAAACGTGCTCGGTAAAAATAACGTTGATGTAATCAAAGGCTTTGCCCGCTTCGTTGATGCCAAAACGCTGGAGGTAAACGGCGAAACCATCACGGCCGATCATATTCTGATCGCCACAGGCGGTCGTCCGAGCCACCCGGATATTCCGGGCGTGGAATACGGTATTGATTCTGATGGCTTCTTCGCCCTTCCTGCTTTGCCAGAGCGCGTGGCGGTTGTTGGCGCGGGTTACATCGCCGTTGAGCTGGCGGGCGTGATTAACGGCCTCGGCGCGAAAACGCATCTGTTTGTGCGTAAACATGCGCCGCTGCGCAGCTTCGACCCGATGATTTCCGAAACGCTGGTCGAAGTGATGAACGCCGAAGGCCCGCAGCTGCACACCAACGCCATCCCGAAAGCGGTAGTGAAAAATACCGATGGTAGCCTGACGCTGGAGCTGGAAGATGGTCGCAGTGAAACGGTGGATTGCCTGATTTGGGCGATTGGTCGCGAGCCTGCCAATGACAACATCAACCTGGAAGCCGCTGGCGTTAAAACTAACGAAAAAGGCTATATCGTCGTCGATAAATATCAAAACACCAATATTGAAGGTATTTACGCGGTGGGCGATAACACGGGTGCAGTGGAGCTGACACCGGTGGCAGTTGCAGCGGGTCGCCGTCTCTCTGAACGCCTGTTTAATAACAAGCCGGATGAGCATCTGGATTACAGCAACATTCCGACCGTGGTCTTCAGCCATCCGCCGATTGGTACTGTTGGTTTAACGGAACCGCAGGCGCGCGAGCAGTATGGCGACGATCAGGTGAAAGTGTATAAATCCTCTTTCACCGCGATGTATACCGCCGTCACCACTCACCGCCAGCCGTGCCGCATGAAGCTGGTGTGCGTTGGATCGGAAGAGAAGATTGTCGGTATTCACGGCATTGGCTTTGGTATGGACGAAATGTTGCAGGGCTTCGCGGTGGCGCTGAAGATGGGGGCAACCAAAAAAGACTTCGACAATACCGTCGCCATTCACCCAACGGCGGCAGAAGAGTTCGTGACAATGCGTTAA	MTKHYDYIAIGGGSGGIASINRAAMYGQKCALIEAKELGGTCVNVGCVPKKVMWHAAQIREAIHMYGPDYGFDTTINKFNWETLIASRTAYIDRIHTSYENVLGKNNVDVIKGFARFVDAKTLEVNGETITADHILIATGGRPSHPDIPGVEYGIDSDGFFALPALPERVAVVGAGYIAVELAGVINGLGAKTHLFVRKHAPLRSFDPMISETLVEVMNAEGPQLHTNAIPKAVVKNTDGSLTLELEDGRSETVDCLIWAIGREPANDNINLEAAGVKTNEKGYIVVDKYQNTNIEGIYAVGDNTGAVELTPVAVAAGRRLSERLFNNKPDEHLDYSNIPTVVFSHPPIGTVGLTEPQAREQYGDDQVKVYKSSFTAMYTAVTTHRQPCRMKLVCVGSEEKIVGIHGIGFGMDEMLQGFAVALKMGATKKDFDNTVAIHPTAAEEFVTMR*	0.815	1353
1344	NC_013353.1_cds_WP_000997067.1_3368	ATGGCTATTCCTGCTTATCTCTGGCTGAAAGATGACGGCGGCGCGGATATCAAAGGTTCCGTGGACGTTCAGGGGCGCGAAGGCAGCATCGAAGTGGTGGCGCTGGATCACGATGTGTACATCCCGACCGACAACAACACCGGCAAACTGACCGGTACTCGCACCCATAAACCGTTCATTTTTACCAAAGAAATCGATGCGTCCAGCCCGTATCTCTACAAAGCTGTGACCACCGGTCAGACCCTGAAAACGGCGGAATTTAAGTTTTACCGCATCAACGACGCCGGTCAGGAAGTGGAGTACTTCAACATCACGCTGGATAACGTCAAGCTGGTCAGAGTCGCTCCGCTGATGCACGACATCAAGGAGCCTTCCAAAGAGAAGCATAACCACCTGGAACGCATTGAGTTCCGCTACGAAAAAATCACCTGGACTTACAAAGACGGCAACATCATTCATTCCGACTCGTGGAATGAACGTCCTTCCGCCTGA	MAIPAYLWLKDDGGADIKGSVDVQGREGSIEVVALDHDVYIPTDNNTGKLTGTRTHKPFIFTKEIDASSPYLYKAVTTGQTLKTAEFKFYRINDAGQEVEYFNITLDNVKLVRVAPLMHDIKEPSKEKHNHLERIEFRYEKITWTYKDGNIIHSDSWNERPSA*	0.779	492
1345	NC_004431.1_cds_WP_000444545.1_4305	ATGGAATCACTGGCCTCGCTCTATAAAAATCATATAGCTACCTTACAGGAACGGACTCGCGATGCGCTGGCGCGCTTCAAGCTGGATGCGTTACTTATTCACTCCGGCGAACTGTTCAACGTTTTTCTCGACGATCATCCCTATCCGTTTAAAGTGAACCCGCAATTCAAAGCGTGGGTGCCGGTAACTCAGGTGCCAAACTGCTGGCTGCTGGTGGATGGCGTGAATAAGCCGAAACTGTGGTTTTATCTGCCGGTTGATTACTGGCACAACGTCGAACCGCTGCCGAACTCCTTCTGGACTGAAGATGTAGAAGTGATCGCGCTGCCAAAAGCCGATGGCATTGGTAGTCTGTTGCCTGCTGCGCGCGGCAATATCGGTTATATCGGTCCGGTGCCAGAACGTGCGCTGCAACTGGGTATTGAGGCCAGCAATATCAACCCGAAAGGGGTGATCGACTACCTGCATTACTATCGCTCCTTCAAAACCGAGTACGAACTGGCCTGTATGCGTGAAGCGCAGAAAATGGCGGTCAACGGTCATCGCGCGGCAGAAGAAGCGTTCCGTTCTGGCATGAGCGAGTTCGATATCAACATTGCCTATCTGACCGCGACCGGTCATCGTGATACCGACGTACCTTATAGCAACATTGTGGCGCTTAACGAACACGCTGCGGTGTTGCATTACACCAAACTGGACCACCAGGCACCGGAAGAGATGCGCAGCTTCCTGCTGGATGCCGGGGCCGAATATAACGGCTATGCGGCTGATCTAACCCGTACCTGGTCGGCAAAAAGCGACAACGACTACGCACAGCTGGTGAAAGACGTAAATGATGAGCAACTGGCGCTGATCGCCACCATGAAAGCAGGCGTCAGCTATGTGGATTACCATATCCAGTTCCATCAGCGCATCGCCAAACTGCTGCGTAAACATCAAATCATCACCGATATGAGTGAAGAAGCGATGGTCGAAAACGATCTCACCGGACCGTTTATGCCGCACGGTATCGGCCATCCGCTGGGCCTGCAGGTGCATGACGTAGCCGGTTTTATGCAGGATGATAGCGGTACGCACCTCGCGGCACCGGCAAAATATCCGTACCTGCGCTGCACCCGTATTCTCCAGCCGGGCATGGTGTTAACCATCGAACCGGGTATCTACTTCATCGAATCGCTTCTGGCACCGTGGCGTGAAGGGCAGTTCAGCAAACACTTCAACTGGCAGAAAATTGAAGCACTGAAACCGTTCGGCGGCATTCGTATCGAAGACAACGTGGTGATTCACGAAAACAACGTGGAAAACATGACCCGGGATCTGAAACTGGCGTGA	MESLASLYKNHIATLQERTRDALARFKLDALLIHSGELFNVFLDDHPYPFKVNPQFKAWVPVTQVPNCWLLVDGVNKPKLWFYLPVDYWHNVEPLPNSFWTEDVEVIALPKADGIGSLLPAARGNIGYIGPVPERALQLGIEASNINPKGVIDYLHYYRSFKTEYELACMREAQKMAVNGHRAAEEAFRSGMSEFDINIAYLTATGHRDTDVPYSNIVALNEHAAVLHYTKLDHQAPEEMRSFLLDAGAEYNGYAADLTRTWSAKSDNDYAQLVKDVNDEQLALIATMKAGVSYVDYHIQFHQRIAKLLRKHQIITDMSEEAMVENDLTGPFMPHGIGHPLGLQVHDVAGFMQDDSGTHLAAPAKYPYLRCTRILQPGMVLTIEPGIYFIESLLAPWREGQFSKHFNWQKIEALKPFGGIRIEDNVVIHENNVENMTRDLKLA*	0.808	1332
1346	NC_013654.1_cds_WP_001160110.1_1218	ATGCAATTCCTGAATATGTTCTTCTTTGATATCTACCCGTACATAGCCGGGGCGGTCTTCCTGATTGGTAGCTGGCTGCGTTATGACTACGGGCAGTATACCTGGCGCGCGGCGTCCAGCCAGATGCTGGATCGCAAAGGGATGAATCTGGCGTCGAACCTGTTCCATATCGGTATTCTGGGGATTTTTGTCGGTCACTTCTTCGGTATGCTGACGCCGCACTGGATGTATGAAGCCTGGCTGCCGATTGAAGTGAAGCAGAAAATGGCGATGTTTGCTGGTGGTGCCAGCGGCGTACTGTGTCTGATTGGCGGCGTGCTGTTGTTGAAACGCCGTCTGTTCAGCCCACGCGTGCGTGCAACGACTACCGGAGCGGATATCCTGATCCTGTCGCTGCTCGTTATCCAGTGCGCGCTGGGCCTGCTGACCATTCCGTTCTCTGCTCAGCATATGGACGGTAGCGAGATGATGAAACTGGTTGGCTGGGCGCAGTCGGTAGTGACCTTCCACGGTGGCGCTTCTCAACATCTTGATGGCGTGGCGTTTATCTTCCGTCTGCACCTGGTGTTGGGGATGACGTTATTCCTGCTGTTCCCGTTCTCGCGTCTGGTACACATCTGGAGTGTCCCGGTGGAGTATCTGACGCGTAAGTATCAGCTGGTGCGCGCTCGTCACTAA	MQFLNMFFFDIYPYIAGAVFLIGSWLRYDYGQYTWRAASSQMLDRKGMNLASNLFHIGILGIFVGHFFGMLTPHWMYEAWLPIEVKQKMAMFAGGASGVLCLIGGVLLLKRRLFSPRVRATTTGADILILSLLVIQCALGLLTIPFSAQHMDGSEMMKLVGWAQSVVTFHGGASQHLDGVAFIFRLHLVLGMTLFLLFPFSRLVHIWSVPVEYLTRKYQLVRARH*	0.796	678
1347	NC_008253.1_cds_WP_000586314.1_4276	ATGATTATCAATAACGTCAAACTGGTGCTGGAAAACGAAGTGGTGCACGGTTCACTGGAAGTACAGGATGGCAAAATTCGCGCCTTTGCCGAAAGCCAGAGCCGCCAGCCGGAAGCGATGGACGGCGAAGGTGGCTGGCTGCTGCCGGGGCTGATTGAGCTGCATACCGATAATCTGGATAAATTCTTCACCCCGCGTCCAAAAGTGGACTGGCCCGCCCACTCGGCAATGAGTAGCCACGACGCGCTGATGGTGGCGAGCGGCATCACCACCGTGCTGGACGCGGTGGCGATTGGCGACGTGCGCGACGGCGGCGATCGGCTGGAGAATCTGGAGAAGATGATCAACGCCATCGAAGAGACGCAGAAACGCGGCGTCAACCGCGCCGAGCACCGTCTGCATCTGCGCTGCGAACTGCCGCATCACACCACGCTGCCGCTGTTTGAAAAACTGGTGCAGCGCGAACCGGTGACGCTGGTGTCGCTGATGGATCACTCGCCGGGCCAGCGCCAGTTCGCTAACCGCGAGAAGTATCGCGAATATTATCAGGGCAAATACTCGCTCACCGAAGCGCAGATGCAGCAGTATGAAGAAGAGCAGCTGGCGCTCGCCGCACGCTGGTCGCAGCCAAATCGCGAAACCATCGCCGCAATGTGCCGCGCGCGACACATTGCGCTCGCCAGCCACGATGACGCCACGCACGCCCACGTTGCTGAATCTCACCAACTTGGCAGCGTAATCGCCGAATTTCCCACCACGTTCGAAGCGGCAGAAGCCTCGCGCAAGCATGGCATGAACGTGCTGATGGGCGCACCGAATATCGTGCGCGGCGGTTCGCACTCCGGCAACGTGGCGGCCAGTGAACTGGCGCAGCTTGGCCTGCTGGATATCCTCTCTTCCGACTACTACCCCGCCAGCCTGCTCGATGCGGCATTTCGCGTCGCCGATGACGAGAGCAACCGCTTTACGCTGCCGCAGGCGGTGAAGCTGGTGACTAAAAATCCGGCGCAGGCGCTTAATCTTCAGGATCGCGGGGTGATTGGCGAGGGCAAACGCGCCGACCTGGTGCTGGCGCATCGCAAGGGCAATCACATTCATATCGACCACGTCTGGCGTCAGGGTAAAAGGGTGTTCTGA	MIINNVKLVLENEVVHGSLEVQDGKIRAFAESQSRQPEAMDGEGGWLLPGLIELHTDNLDKFFTPRPKVDWPAHSAMSSHDALMVASGITTVLDAVAIGDVRDGGDRLENLEKMINAIEETQKRGVNRAEHRLHLRCELPHHTTLPLFEKLVQREPVTLVSLMDHSPGQRQFANREKYREYYQGKYSLTEAQMQQYEEEQLALAARWSQPNRETIAAMCRARHIALASHDDATHAHVAESHQLGSVIAEFPTTFEAAEASRKHGMNVLMGAPNIVRGGSHSGNVAASELAQLGLLDILSSDYYPASLLDAAFRVADDESNRFTLPQAVKLVTKNPAQALNLQDRGVIGEGKRADLVLAHRKGNHIHIDHVWRQGKRVF*	0.799	1137
1348	NC_008253.1_cds_WP_000068706.1_2874	ATGGCACAACAGACTCCTTTGTACGAACAACACACGCTTTGCGGCGCTCGCATGGTGGATTTCCACGGCTGGATGATGCCGCTGCATTACGGTTCGCAAATCGACGAACATCATGCGGTACGTACCGATGCCGGAATGTTTGATGTGTCACATATGACCATCGTCGATCTTCGCGGCAGCCGCACCCGGGAGTTTCTACGTTATCTGCTGGCGAACGATGTGGCGAAGCTCACCAAAAGCGGCAAAGCCCTTTACTCGGGGATGTTGAATGCCTCTGGCGGTGTGATAGATGATCTCATCGTCTACTACTTTACTGAAGATTTCTTCCGCCTCGTTGTTAACTCCGCCACCCGCGAAAAAGACCTCTCCTGGATTACCCAACACGCAGAACCTTTCGGCATCGAAATTACTGTTCGTGATGACCTTTCCATGATCGCCGTACAAGGGCCGAATGCGCAGGCAAAAGCTGCCACACTGTTTAATGACGCCCAGCGTCAGGCGGTGGAAGGGATGAAACCGTTCTTTGGCGTGCAGGCGGGCGATCTGTTTATTGCCACCACCGGTTACACCGGTGAAGCGGGCTACGAAATTGCGCTGCCCAATGAAAAAGCGGCCGATTTCTGGCGCGCGCTGGTGGAAGCTGGCGTTAAGCCATGTGGCCTGGGCGCGCGTGACACGCTGCGTCTGGAAGCGGGCATGAATTTGTATAGCCAGGAGATGGACGAAACTATTTCTCCTTTAGCCGCCAATATGGGCTGGACTATCGCCTGGGAACCGGCAGATCGTGACTTTATCGGTCGTGAAGCTCTGGAAGCGCAGCGTGAACATGGCACAGAAAAACTGGTTGGTCTGGTGATGACCGAAAAAGGCGTGCTGCGTAATGAACTGCCGGTACGTTTTACTGATGCGCAGGGCAACCAGCATGAAGGCATTATCACCAGCGGTACTTTCTCCCCAACGCTGGGTTATAGCATTGCGCTGGCGCGCGTGCCGGAAGGTATTGGTGAAACGGCGATTGTGCAAATTCGCAACCGTGAAATGCCGGTTAAAGTGACGAAACCTGTTTTTGTGCGTAACGGCAAAGCCGTCGCGTGA	MAQQTPLYEQHTLCGARMVDFHGWMMPLHYGSQIDEHHAVRTDAGMFDVSHMTIVDLRGSRTREFLRYLLANDVAKLTKSGKALYSGMLNASGGVIDDLIVYYFTEDFFRLVVNSATREKDLSWITQHAEPFGIEITVRDDLSMIAVQGPNAQAKAATLFNDAQRQAVEGMKPFFGVQAGDLFIATTGYTGEAGYEIALPNEKAADFWRALVEAGVKPCGLGARDTLRLEAGMNLYSQEMDETISPLAANMGWTIAWEPADRDFIGREALEAQREHGTEKLVGLVMTEKGVLRNELPVRFTDAQGNQHEGIITSGTFSPTLGYSIALARVPEGIGETAIVQIRNREMPVKVTKPVFVRNGKAVA*	0.777	1095
1349	NC_004431.1_cds_WP_001288134.1_2966	ATGTCTGAAGAAAAATTAGGTCAACATTATCTCGCCGCGCTGAATGAGGCATTTCCTGGCGTCGTGCTGGACCACGCCTGGCAGACCAAAGATCAGCTAACCGTCACCGTGAAGGTGAACTACCTGCCGGAAGTGGTGGAGTTTCTCTACTACAAACAAGGGGGTTGGCTGTCGGTGCTGTTTGGTAACGACGAACGCAAACTGAATGGTCATTACGCCGTTTATTACGTGCTGTCGATGGAGAAGGGCACCAAGTGTTGGGTAACGGTTCGCGTCGAAGTTGACGCCAACAAACCGGAGTATCCTTCCGTGACGCCGCGCGTTCCGGCGGCGGTGTGGGGCGAGCGTGAAGTGCGCGATATGTACGGTTTGATTCCGGTTGGTCTGCCGGATGAACGTCGTCTGGTGCTGCCGGATGACTGGCCGGATGAACTTTATCCTCTGCGTAAAGACAGCATGGATTATCGTCAGCGTCCGGCACCGACTACCGATGCTGAAACCTACGAGTTCATCAACGAACTGGGCGACAAGAAAAACAACGTCGTGCCGATTGGTCCACTGCACGTCACTTCTGACGAACCGGGTCACTTCCGTCTGTTCGTCGATGGTGAAAACATTATCGACGCCGACTACCGCCTGTTCTACGTCCATCGCGGCATGGAAAAACTGGCGGAAACCCGTATGGGTTACAACGAAGTGACCTTCCTCTCTGACCGTGTGTGCGGGATCTGCGGCTTTGCTCACAGCACCGCCTATACCACGTCGGTGGAAAACGCGATGGGTATTCAGGTGCCAGAACGCGCGCAGATGATCCGCGCCATTCTGCTGGAGGTAGAACGCCTGCACTCGCATCTGCTCAATCTCGGCCTGGCCTGTCACTTTACCGGCTTCGACTCCGGCTTTATGCAGTTCTTCCGCGTGCGTGAAACCTCCATGAAAATGGCAGAGATCCTTACCGGTGCACGTAAAACCTACGGCCTGAACCTGATCGGCGGGATTCGTCGCGATCTGCTGAAAGACGACATGATCCAGACCCGCCAGCTGGCACAACAGATGCGTCGTGAAGTGCAGGAGCTGGTGGATGTGCTGCTGAGCACACCGAACATGGAACAACGCACCGTCGGCATTGGTCGTCTGGACCCGGAAATCGCTCGCGACTTCAGTAACGTTGGCCCGATGGTTCGTGCCAGCGGTCACGCCCGTGATACCCGTGCCGATCACCCGTTTGTTGGTTATGGCCTGCTGCCAATGGAAGTCCACAGCGAGCAGGGCTGCGACGTTATTTCCCGTCTGAAAGTGCGTATCAACGAAGTCTATACCGCGCTGAATATGATCGATTACGGTCTGGATAACCTGCCGGGCGGCCCGCTGATGGTGGAAGGCTTTACCTACATTCCGCACCGTTTCGCGCTGGGCTTTGCCGAAGCGCCGCGCGGCGACGATATCCACTGGAGCATGACCGGCGACAACCAGAAGCTGTACCGCTGGCGCTGCCGTGCGGCGACCTACGCGAACTGGCCGACCCTGCGCTACATGCTGCGCGGTAACACCGTTTCCGATGCGCCGTTGATTATCGGTAGCCTGGACCCTTGCTACTCCTGTACCGACCGCATGACCGTGGTCGATGTACGTAAGAAGAAGAGCAAAGTGGTGCCGTACAAAGAACTCGAGCGTTACAGCATTGAGCGTAAAAACTCGCCGCTGAAATAA	MSEEKLGQHYLAALNEAFPGVVLDHAWQTKDQLTVTVKVNYLPEVVEFLYYKQGGWLSVLFGNDERKLNGHYAVYYVLSMEKGTKCWVTVRVEVDANKPEYPSVTPRVPAAVWGEREVRDMYGLIPVGLPDERRLVLPDDWPDELYPLRKDSMDYRQRPAPTTDAETYEFINELGDKKNNVVPIGPLHVTSDEPGHFRLFVDGENIIDADYRLFYVHRGMEKLAETRMGYNEVTFLSDRVCGICGFAHSTAYTTSVENAMGIQVPERAQMIRAILLEVERLHSHLLNLGLACHFTGFDSGFMQFFRVRETSMKMAEILTGARKTYGLNLIGGIRRDLLKDDMIQTRQLAQQMRREVQELVDVLLSTPNMEQRTVGIGRLDPEIARDFSNVGPMVRASGHARDTRADHPFVGYGLLPMEVHSEQGCDVISRLKVRINEVYTALNMIDYGLDNLPGGPLMVEGFTYIPHRFALGFAEAPRGDDIHWSMTGDNQKLYRWRCRAATYANWPTLRYMLRGNTVSDAPLIIGSLDPCYSCTDRMTVVDVRKKKSKVVPYKELERYSIERKNSPLK*	0.816	1710
1350	NC_007779.1_cds_WP_001298497.1_4342	ATGACTGATCTGAAAGCAAGCAGCCTGCGTGCACTGAAATTGATGGACCTGACCACCCTGAATGACGACGACACCGACGAGAAAGTGATCGCCCTGTGTCATCAGGCCAAAACTCCGGTCGGCAATACCGCCGCTATCTGTATCTATCCTCGCTTTATCCCGATTGCTCGCAAAACTCTGAAAGAGCAGGGCACCCCGGAAATCCGTATCGCTACGGTAACCAACTTCCCACACGGTAACGACGACATCGACATCGCGCTGGCAGAAACCCGTGCGGCAATCGCCTACGGTGCTGATGAAGTTGACGTTGTGTTCCCGTACCGCGCGCTGATGGCGGGTAACGAGCAGGTTGGTTTTGACCTGGTGAAAGCCTGTAAAGAGGCTTGCGCGGCAGCGAATGTACTGCTGAAAGTGATCATCGAAACCGGCGAACTGAAAGACGAAGCGCTGATCCGTAAAGCGTCTGAAATCTCCATCAAAGCGGGTGCGGACTTCATCAAAACCTCTACCGGTAAAGTGGCTGTGAACGCGACGCCGGAAAGCGCGCGCATCATGATGGAAGTGATCCGTGATATGGGCGTAGAAAAAACCGTTGGTTTCAAACCGGCGGGCGGCGTGCGTACTGCGGAAGATGCGCAGAAATATCTCGCCATTGCAGATGAACTGTTCGGTGCTGACTGGGCAGATGCGCGTCACTACCGCTTTGGCGCTTCCAGCCTGCTGGCAAGCCTGCTGAAAGCGCTGGGTCACGGCGACGGTAAGAGCGCCAGCAGCTACTAA	MTDLKASSLRALKLMDLTTLNDDDTDEKVIALCHQAKTPVGNTAAICIYPRFIPIARKTLKEQGTPEIRIATVTNFPHGNDDIDIALAETRAAIAYGADEVDVVFPYRALMAGNEQVGFDLVKACKEACAAANVLLKVIIETGELKDEALIRKASEISIKAGADFIKTSTGKVAVNATPESARIMMEVIRDMGVEKTVGFKPAGGVRTAEDAQKYLAIADELFGADWADARHYRFGASSLLASLLKALGHGDGKSASSY*	0.821	780
1351	NC_002695.2_cds_NP_308042.1_14	ATGGCTAAGCAAGATTATTACGAGATTTTAGGCGTTTCCAAAACAGCGGAAGAGCGTGAAATCAAAAAGGCCTACAAACGCCTGGCCATGAAATACCACCCGGACCGTAACCAGGGTGACAAAGAGGCCGAGGCGAAATTTAAAGAGATCAAGGAAGCTTATGAAGTTCTGACCGACTCGCAAAAACGTGCGGCATACGATCAGTATGGTCATGCTGCGTTTGAGCAAGGTGGCATGGGCGGCGGCGGTTTTGGCGGCGGCGCAGACTTCAGCGATATTTTTGGTGACGTTTTCGGCGATATTTTTGGCGGCGGACGTGGTCGTCAACGTGCGGCGCGCGGTGCTGATTTACGCTATAACATGGAGCTCACCCTCGAAGAAGCTGTACGTGGCGTGACCAAAGAGATCCGCATTCCGACTCTGGAAGAGTGTGACGTTTGCCACGGTAGCGGTGCAAAACCAGGTACACAGCCGCAGACCTGTCCGACCTGTCATGGTTCTGGTCAGGTGCAGATGCGCCAGGGTTTCTTTGCCGTGCAGCAGACCTGTCCACACTGTCAGGGCCGCGGTACGCTGATCAAAGATCCGTGCAACAAATGTCATGGTCATGGTCGTGTTGAGCGCAGCAAAACGCTGTCCGTTAAAATCCCGGCAGGGGTGGACACTGGAGACCGCATCCGTCTTGCGGGCGAAGGTGAAGCGGGTGAACACGGCGCACCGGCAGGCGATCTGTACGTTCAGGTTCAGGTTAAACAGCACCCGATTTTCGAGCGTGAAGGCAACAACCTGTATTGCGAAGTCCCGATCAACTTCGCTATGGCGGCGCTGGGTGGTGAAATCGAAGTACCGACCCTTGATGGTCGCGTCAAACTGAAAGTGCCTGGCGAAACCCAGACCGGTAAGCTATTCCGTATGCGCGGTAAAGGCGTCAAGTCTGTCCGCGGTGGCGCACAGGGTGATTTGCTGTGCCGCGTTGTCGTCGAAACACCGGTAGGCCTGAACGAGAAGCAGAAACAGCTGCTGCAAGAGCTGCAAGAAAGCTTCGGTGGCCCAACCGGCGAGCACAACAGCCCGCGCTCAAAGAGCTTCTTTGATGGTGTGAAGAAGTTTTTTGACGACCTGACCCGCTAA	MAKQDYYEILGVSKTAEEREIKKAYKRLAMKYHPDRNQGDKEAEAKFKEIKEAYEVLTDSQKRAAYDQYGHAAFEQGGMGGGGFGGGADFSDIFGDVFGDIFGGGRGRQRAARGADLRYNMELTLEEAVRGVTKEIRIPTLEECDVCHGSGAKPGTQPQTCPTCHGSGQVQMRQGFFAVQQTCPHCQGRGTLIKDPCNKCHGHGRVERSKTLSVKIPAGVDTGDRIRLAGEGEAGEHGAPAGDLYVQVQVKQHPIFEREGNNLYCEVPINFAMAALGGEIEVPTLDGRVKLKVPGETQTGKLFRMRGKGVKSVRGGAQGDLLCRVVVETPVGLNEKQKQLLQELQESFGGPTGEHNSPRSKSFFDGVKKFFDDLTR*	0.779	1131
1352	NC_013364.1_cds_WP_000095149.1_3802	ATGAGCTCTATCTCCCTGATCCAACCGGATCGCGACCTGTTCTCCTGGCCGCAGTACTGGGCCGCCTGTTTTGGACCGGCACCGTTTTTGCCGATGTCTCGTGAAGAGATGGATCAACTTGGCTGGGATAGCTGCGACATCATTTTGGTTACTGGCGACGCGTATGTCGATCACCCAAGCTTCGGGATGGCGATTTGCGGTCGTATGCTGGAAGCGCAGGGCTTTCGCGTCGGGATCATCGCCCAGCCGGACTGGAGCAGCAAAGACGACTTTATGCGTCTGGGTAAACCGAATCTGTTTTTTGGTGTTACTGCTGGCAACATGGATTCGATGATCAACCGCTATACCGCCGATCGCCGTTTACGTCATGACGATGCCTACACACCGGATAACGTCGCGGGTAAGCGACCGGATCGCGCCACACTGGTTTATACCCAGCGTTGTAAAGAGGCGTGGAAAGATGTGCCGGTGATCCTTGGCGGTATTGAGGCTAGTCTGCGCCGTACCGCGCATTATGATTACTGGTCCGATACCGTGCGCCGTTCCGTGCTGGTGGATTCGAAAGCCGACATGCTGATGTTTGGTAACGGTGAACGTCCGCTGGTGGAAGTAGCGCATCGTCTGGCGATGGGCGAGCCAATTAGCGAAATCCGCGATGTGCGTAATACCGCAATTATCGTAAAAGAGGCGCTGGCTGGCTGGAGCGGTGTGGATTCTACTCGTCTTGATACCCCAGGGAAAATCGACCCAATCCCGCATCCGTATGGCGAAGATCTGCCGTGCGCGGATAACAAACCTGTTGCGCCGAAAAAGCAGGAAGCGAAAGCTGTAACCGTGCAGCCGCCGCGCCCGAAACCGTGGGAAAAAACCTACGTATTGCTGCCTTCTTTCGAGAAAGTGAAGGGCGATAAAGTCCTGTACGCTCATGCTTCGCGCATTCTGCACCACGAAACCAACCCAGGCTGCGCCCGCGCATTGATGCAAAAACACGGTGACCGCTATGTGTGGATCAACCCGCCTGCTATCCCGCTTTCTACCGAAGAGATGGACAGCGTTTTTGCGCTGCCGTACAAGCGCGTGCCGCATCCGGCCTATGGCAATGCCCGTATTCCGGCTTACGAAATGATCCGTTTCTCGGTCAACATTATGCGCGGCTGCTTTGGCGGCTGCTCTTTCTGTTCTATCACCGAGCACGAAGGGCGCATTATTCAGAGCCGTTCGGAAGATTCGATCATTAATGAGATCGAAGCGATCCGCGACACCGTTCCTGGTTTTACGGGCGTAATTTCCGATCTCGGTGGGCCAACTGCCAACATGTATATGTTGCGCTGCAAATCGCCACGCGCTGAACAAACTTGTCGCCGTTTGTCGTGCGTTTATCCGGATATTTGTCCGCACATGGACACTAACCACGAACCGACGATCAACCTCTATCGCCGTGCGCGTGATCTGAAAGGCATTAAAAAAATCCTCATCGCCTCAGGCGTACGTTATGACATCGCCGTGGAAGATCCGCGCTATATCAAAGAGTTGGCGACCCATCACGTCGGCGGTTATCTGAAGATTGCCCCGGAACATACCGAAGAAGGGCCGTTATCGAAGATGATGAAGCCGGGCATGGGCAGCTATGACCGCTTTAAAGAGCTGTTCGATACTTACTCAAAACAGGCAGGTAAAGAGCAGTATCTGATCCCCTATTTCATCTCCGCGCACCCCGGTACGCGTGATGAAGATATGGTGAATCTGGCGCTGTGGCTGAAAAAGCATCGTTTCCGTCTCGACCAGGTACAGAACTTCTACCCATCGCCGCTGGCGAACTCAACCACCATGTATTACACCGGGAAAAACCCGCTGGCGAAGATTGGTTATAAGAGCGAAGACGTCTTCGTACCGAAGGGCGACAAACAGCGTCGTTTGCATAAAGCGTTGTTGCGTTACCACGATCCGGCAAACTGGCCGTTAATCCGCCAGGCGCTGGAAGCGATGGGCAAAAAGCATCTGATTGGCAGCCGTCGCGATTGCTTAGTGCCTGCGCCAACCATTGAAGAGATGCGTGAAGCTCGTCGCCAGAACCGCAATACCCGTCCGGCGTTGACGAAACATACGCCGATGGCGACCCAGCGTCAGACGCCTGCTACGGCAAAAAAAGCGTCGTCTACGCAATCTCGTCCGGTGAATGCTGGTGCGAAGAAACGCCCTAAAGCGGCGGTTGGACGTTAA	MSSISLIQPDRDLFSWPQYWAACFGPAPFLPMSREEMDQLGWDSCDIILVTGDAYVDHPSFGMAICGRMLEAQGFRVGIIAQPDWSSKDDFMRLGKPNLFFGVTAGNMDSMINRYTADRRLRHDDAYTPDNVAGKRPDRATLVYTQRCKEAWKDVPVILGGIEASLRRTAHYDYWSDTVRRSVLVDSKADMLMFGNGERPLVEVAHRLAMGEPISEIRDVRNTAIIVKEALAGWSGVDSTRLDTPGKIDPIPHPYGEDLPCADNKPVAPKKQEAKAVTVQPPRPKPWEKTYVLLPSFEKVKGDKVLYAHASRILHHETNPGCARALMQKHGDRYVWINPPAIPLSTEEMDSVFALPYKRVPHPAYGNARIPAYEMIRFSVNIMRGCFGGCSFCSITEHEGRIIQSRSEDSIINEIEAIRDTVPGFTGVISDLGGPTANMYMLRCKSPRAEQTCRRLSCVYPDICPHMDTNHEPTINLYRRARDLKGIKKILIASGVRYDIAVEDPRYIKELATHHVGGYLKIAPEHTEEGPLSKMMKPGMGSYDRFKELFDTYSKQAGKEQYLIPYFISAHPGTRDEDMVNLALWLKKHRFRLDQVQNFYPSPLANSTTMYYTGKNPLAKIGYKSEDVFVPKGDKQRRLHKALLRYHDPANWPLIRQALEAMGKKHLIGSRRDCLVPAPTIEEMREARRQNRNTRPALTKHTPMATQRQTPATAKKASSTQSRPVNAGAKKRPKAAVGR*	0.778	2220
1353	NC_012892.2_cds_WP_000448135.1_3292	ATGGAAACCAAAGATCTGATTGTGATAGGTGGCGGCATCAATGGTGCTGGTATCGCGGCAGACGCCGCTGGACGCGGTTTATCCGTGCTGATGCTGGAGGCGCAGGATCTCGCTTGTGCGACCTCTTCCGCCAGTTCAAAACTCATTCACGGTGGCCTGCGCTACCTTGAGCACTATGAATTCCGCCTGGTCAGCGAGGCGCTGGCTGAACGTGAAGTGCTACTGAAAATGGCCCCGCATATCGCCTTCCCGATGCGTTTTCGCCTGCCACATCGTCCGCATCTGCGCCCGGCGTGGATGATTCGCATTGGTCTGTTTATGTACGATCATCTGGGTAAACGCACCAGCCTGCCGGGATCAACTGGTTTGCGTTTTGGCGCAAATTCAGTGTTAAAACCGGAAATTAAGCGCGGATTCGAATATTCCGACTGTTGGGTAGACGATGCCCGTCTGGTGCTCGCCAACGCCCAGATGGTGGTGCGTAAAGGCGGCGAAGTGCTTACTCGTACTCGTGCTACTTCTGCTCGTCGCGAAAACGGCCTGTGGATTGTGGAAGCGGAAGATATCGATACCGGCAAAAAATATAGCTGGCAAGCGCGCGGCCTGGTTAACGCCACCGGCCCGTGGGTGAAACAGTTCTTCGACGACGGGATGCATCTGCCTTCGCCTTATGGCATTCGCCTGATCAAAGGCAGCCATATTGTGGTGCCGCGCGTGCATACCCAGAAGCAAGCCTACATTCTGCAAAACGAAGATAAACGTATTGTGTTCGTGATCCCGTGGATGGACGAGTTTTCCATCATCGGCACTACCGATGTCGAGTACAAAGGCGATCCGAAAGCGGTGAAGATTGAAGAGAGTGAAATCAATTACCTGCTGAATGTGTATAACACGCACTTTAAAAAGCAGTTAAGCCGTGACGATATCGTCTGGACCTACTCCGGTGTGCGTCCGCTGTGTGATGATGAGTCCGACTCGCCGCAGGCTATTACCCGTGATTACACCCTTGATATTCATGATGAAAATGGCAAAGCACCGCTGCTGTCGGTATTCGGCGGTAAGCTGACCACCTACCGAAAACTGGCGGAACATGCGCTGGAAAAACTAACGCCGTATTATCAGGGTATTGGCCCGGCATGGACGAAAGAGAGTGTGCTACCGGGTGGCGCCATTGAAGGCGACCGCGACGATTATGCCGCTCGCCTGCGCCGCCGCTATCCGTTCCTGACTGAATCGCTGGCGCGTCATTACGCTCGCACTTACGGCAGCAACAGCGAGCTGCTGCTCGGCAATGCGGGAACGGTAAGCGATCTCGGGGAAGATTTCGGTCATGAGTTCTACGAAGCGGAGCTGAAATACCTGGTGGATCACGAATGGGTCCGCCGCGCCGACGACGCCCTGTGGCGTCGCACAAAACAAGGCATGTGGCTAAATGCGGATCAACAATCTCGTGTGAGTCAGTGGCTGGTGGAGTATACGCAGCAGAAGCTGTCGCTGGCGTCGTGA	METKDLIVIGGGINGAGIAADAAGRGLSVLMLEAQDLACATSSASSKLIHGGLRYLEHYEFRLVSEALAEREVLLKMAPHIAFPMRFRLPHRPHLRPAWMIRIGLFMYDHLGKRTSLPGSTGLRFGANSVLKPEIKRGFEYSDCWVDDARLVLANAQMVVRKGGEVLTRTRATSARRENGLWIVEAEDIDTGKKYSWQARGLVNATGPWVKQFFDDGMHLPSPYGIRLIKGSHIVVPRVHTQKQAYILQNEDKRIVFVIPWMDEFSIIGTTDVEYKGDPKAVKIEESEINYLLNVYNTHFKKQLSRDDIVWTYSGVRPLCDDESDSPQAITRDYTLDIHDENGKAPLLSVFGGKLTTYRKLAEHALEKLTPYYQGIGPAWTKESVLPGGAIEGDRDDYAARLRRRYPFLTESLARHYARTYGSNSELLLGNAGTVSDLGEDFGHEFYEAELKYLVDHEWVRRADDALWRRTKQGMWLNADQQSRVSQWLVEYTQQKLSLAS*	0.776	1506
1354	NC_007946.1_cds_WP_000124700.1_3613	ATGGCTCGTACAACACCCATCGCACGCTACCGTAACATCGGTATCAGTGCGCACATCGACGCCGGTAAAACCACTACTACCGAACGTATTCTGTTCTACACCGGTGTAAACCATAAAATCGGTGAAGTTCATGACGGCGCTGCAACCATGGACTGGATGGAGCAGGAGCAGGAACGTGGTATTACCATCACTTCCGCTGCGACTACTGCATTCTGGTCTGGTATGGCTAAGCAGTATGAGCCGCATCGCATCAACATCATCGACACCCCGGGGCACGTTGACTTCACAATCGAAGTAGAACGTTCCATGCGTGTTCTCGATGGTGCGGTAATGGTTTACTGCGCAGTTGGTGGTGTTCAGCCGCAGTCTGAAACCGTATGGCGTCAGGCAAACAAATATAAAGTTCCGCGTATTGCGTTCGTTAACAAAATGGACCGCATGGGTGCGAACTTCCTGAAAGTTGTTAACCAGATCAAAACCCGTCTGGGCGCGAACCCGGTTCCGCTGCAGCTGGCGATTGGTGCTGAAGAACATTTCACCGGTGTTGTTGACCTGGTGAAAATGAAAGCTATCAACTGGAACGACGCTGACCAGGGCGTAACCTTCGAATACGAAGATATCCCGGCAGACATGGTTGAACTGGCTAACGAATGGCACCAGAACCTGATCGAATCCGCAGCTGAAGCTTCTGAAGAGCTGATGGAAAAATACCTGGGTGGTGAAGAACTGACTGAAGCAGAAATCAAAGGTGCTCTGCGTCAGCGCGTTCTGAACAACGAAATCATCCTGGTAACCTGTGGTTCTGCGTTCAAGAACAAAGGTGTTCAGGCGATGCTGGATGCGGTAATTGATTACCTGCCATCCCCGGTTGACGTACCTGCGATCAACGGTATCCTGGACGACGGTAAAGACACTCCGGCTGAGCGTCACGCAAGTGATGACGAGCCGTTCTCTGCACTGGCGTTCAAAATCGCTACCGACCCGTTTGTTGGTAACCTGACCTTCTTCCGTGTGTACTCCGGTGTGGTTAACTCTGGTGATACCGTACTGAACTCCGTGAAAGCTGCACGTGAGCGTTTCGGTCGTATCGTTCAGATGCACGCTAACAAACGTGAAGAGATCAAAGAAGTTCGCGCGGGCGACATCGCAGCTGCAATCGGTCTGAAAGACGTAACCACTGGTGACACCCTGTGTGACCCGGATGCGCCGATCATTCTGGAACGTATGGAATTCCCTGAGCCGGTAATCTCCATCGCAGTTGAACCGAAAACCAAAGCTGACCAGGAAAAAATGGGTCTGGCTCTGGGCCGTCTGGCTAAAGAAGACCCGTCTTTCCGTGTATGGACTGACGAAGAATCTAACCAGACCATCATCGCGGGTATGGGCGAACTGCACCTCGACATCATCGTTGACCGTATGAAGCGTGAATTCAACGTTGAAGCGAACGTAGGTAAACCGCAGGTTGCTTACCGTGAAACTATCCGCCAGAAAGTTACCGATGTTGAAGGTAAACACGCGAAACAGTCTGGTGGTCGTGGTCAGTATGGTCATGTTGTTATCGACATGTACCCGCTGGAGCCGGGTTCAAACCCGAAAGGCTACGAGTTCATCAACGACATTAAAGGTGGTGTAATCCCTGGCGAATACATCCCGGCCGTTGATAAAGGTATCCAGGAACAGCTGAAAGCAGGTCCGCTGGCAGGCTACCCGGTAGTAGACATGGGTATTCGTCTGCACTTCGGTTCTTACCATGACGTTGACTCCTCTGAACTGGCGTTTAAACTGGCTGCTTCTATCGCCTTTAAAGAAGGCTTTAAGAAAGCTAAACCAGTTCTGCTTGAGCCGATCATGAAGGTTGAAGTAGAAACTCCTGAAGAGAACACCGGTGACGTTATCGGTGACTTGAGCCGTCGTCGTGGTATGCTCAAAGGTCAGGAATCTGAAGTTACTGGCGTTAAGATCCACGCTGAAGTACCGCTGTCTGAAATGTTCGGATATGCAACTCAGCTGCGTTCTCTGACCAAAGGTCGCGCATCATACACTATGGAATTCCTGAAGTATGATGAAGCGCCGAGTAACGTTGCTCAGGCCGTAATTGAAGCCCGTGGTAAATAA	MARTTPIARYRNIGISAHIDAGKTTTTERILFYTGVNHKIGEVHDGAATMDWMEQEQERGITITSAATTAFWSGMAKQYEPHRINIIDTPGHVDFTIEVERSMRVLDGAVMVYCAVGGVQPQSETVWRQANKYKVPRIAFVNKMDRMGANFLKVVNQIKTRLGANPVPLQLAIGAEEHFTGVVDLVKMKAINWNDADQGVTFEYEDIPADMVELANEWHQNLIESAAEASEELMEKYLGGEELTEAEIKGALRQRVLNNEIILVTCGSAFKNKGVQAMLDAVIDYLPSPVDVPAINGILDDGKDTPAERHASDDEPFSALAFKIATDPFVGNLTFFRVYSGVVNSGDTVLNSVKAARERFGRIVQMHANKREEIKEVRAGDIAAAIGLKDVTTGDTLCDPDAPIILERMEFPEPVISIAVEPKTKADQEKMGLALGRLAKEDPSFRVWTDEESNQTIIAGMGELHLDIIVDRMKREFNVEANVGKPQVAYRETIRQKVTDVEGKHAKQSGGRGQYGHVVIDMYPLEPGSNPKGYEFINDIKGGVIPGEYIPAVDKGIQEQLKAGPLAGYPVVDMGIRLHFGSYHDVDSSELAFKLAASIAFKEGFKKAKPVLLEPIMKVEVETPEENTGDVIGDLSRRRGMLKGQESEVTGVKIHAEVPLSEMFGYATQLRSLTKGRASYTMEFLKYDEAPSNVAQAVIEARGK*	0.776	2115
1355	NC_011415.1_cds_WP_000031784.1_4207	ATGTCTAAAGAAAAGTTTGAACGTACAAAACCGCACGTTAACGTCGGTACTATCGGCCACGTTGACCATGGTAAAACAACGCTGACCGCTGCAATCACTACCGTACTGGCTAAAACCTACGGCGGTGCTGCTCGCGCATTCGACCAGATCGATAACGCGCCGGAAGAAAAAGCTCGTGGTATCACCATCAACACTTCTCACGTTGAATACGACACCCCGACCCGTCACTACGCACACGTAGACTGCCCGGGGCACGCCGACTATGTTAAAAACATGATCACCGGTGCTGCTCAGATGGACGGCGCGATCCTGGTAGTTGCTGCGACTGACGGCCCGATGCCGCAGACTCGTGAGCACATCCTGCTGGGTCGTCAGGTAGGCGTTCCGTACATCATCGTGTTCCTGAACAAATGCGACATGGTTGATGACGAAGAGCTGCTGGAACTGGTTGAAATGGAAGTTCGTGAACTTCTGTCTCAGTACGACTTCCCGGGCGACGACACTCCGATCGTTCGTGGTTCTGCTCTGAAAGCGCTGGAAGGCGACGCAGAGTGGGAAGCGAAAATCCTGGAACTGGCTGGCTTCCTGGATTCTTACATTCCGGAACCAGAGCGTGCGATTGACAAGCCGTTCCTGCTGCCGATCGAAGACGTATTCTCCATCTCCGGTCGTGGTACCGTTGTTACCGGTCGTGTAGAACGCGGTATCATCAAAGTTGGTGAAGAAGTTGAAATCGTTGGTATCAAAGAGACTCAGAAGTCTACCTGTACTGGCGTTGAAATGTTCCGCAAACTGCTGGACGAAGGCCGTGCTGGTGAGAACGTAGGTGTTCTGCTGCGTGGTATCAAACGTGAAGAAATCGAACGTGGTCAGGTACTGGCTAAGCCGGGCACCATCAAGCCGCACACCAAGTTCGAATCTGAAGTGTACATTCTGTCCAAAGATGAAGGCGGCCGTCATACTCCGTTCTTCAAAGGCTACCGTCCGCAGTTCTACTTCCGTACTACTGACGTGACTGGTACCATCGAACTGCCGGAAGGCGTAGAGATGGTAATGCCGGGCGACAACATCAAAATGGTTGTTACCCTGATCCACCCGATCGCGATGGACGACGGTCTGCGTTTCGCAATCCGTGAAGGCGGCCGTACCGTTGGCGCGGGCGTTGTAGCAAAAGTTCTGAGCTAA	MSKEKFERTKPHVNVGTIGHVDHGKTTLTAAITTVLAKTYGGAARAFDQIDNAPEEKARGITINTSHVEYDTPTRHYAHVDCPGHADYVKNMITGAAQMDGAILVVAATDGPMPQTREHILLGRQVGVPYIIVFLNKCDMVDDEELLELVEMEVRELLSQYDFPGDDTPIVRGSALKALEGDAEWEAKILELAGFLDSYIPEPERAIDKPFLLPIEDVFSISGRGTVVTGRVERGIIKVGEEVEIVGIKETQKSTCTGVEMFRKLLDEGRAGENVGVLLRGIKREEIERGQVLAKPGTIKPHTKFESEVYILSKDEGGRHTPFFKGYRPQFYFRTTDVTGTIELPEGVEMVMPGDNIKMVVTLIHPIAMDDGLRFAIREGGRTVGAGVVAKVLS*	0.783	1185
1356	NC_007946.1_cds_WP_001228971.1_1836	ATGCGTAAATTAACTGCACTGTTTGTTGCCTCTACCCTGGCTCTTGGCGCGGCTAACCTGGCCCATGCCGCAGACACCACTACCGCAGCACCGGCTGACGCGAAGCCGATGATGCACCATAAAGGCAAGTTCGGTCCGCATGAGGACATGATGTTCAAAGACCTGAACCTGACCGACGCGCAGAAACAGCAGATCCGCGAAATCATCAAAGGCCAGCGTGACCAGATGAAACGTCCGCCGCTGGAAGAACGCCGCGCAATGCATGACATCATTGCCAGCGATACCTTCGATAAAGCAAAAGCTGAAGCGCAGATCGCAAAAATGGAAGAACAGCGCAAAGCTAACATGCTGGCGCACATGGAAACCCAGAACAAGATTTACAACATCCTGACGCCGGAACAGAAAAAGCAATTTAATGCTAATTTTGAGAAGCGTCTGACAGAACGTCCAGCGGCAAAAGGTAAAATGCCTGCAACTGCTGAATAA	MRKLTALFVASTLALGAANLAHAADTTTAAPADAKPMMHHKGKFGPHEDMMFKDLNLTDAQKQQIREIIKGQRDQMKRPPLEERRAMHDIIASDTFDKAKAEAQIAKMEEQRKANMLAHMETQNKIYNILTPEQKKQFNANFEKRLTERPAAKGKMPATAE*	0.793	486
1357	NC_012892.2_cds_WP_000702542.1_1463	ATGAAAATCCGTTCACAAGTCGGCATGGTGCTTAACCTCGACAAATGTATCGGCTGCCATACCTGTTCGGTGACCTGTAAAAACGTCTGGACCGGGCGCGAAGGCATGGAGTACGCATGGTTTAACAACGTCGAAACCAAACCGGGCATTGGTTATCCGAAAAACTGGGAAGATCAGGAAGAGTGGCAAGGCGGCTGGGTCCGCGATGTGAATGGCAAGATCCGTCCGCGTCTGGGCAGCAAGATGGGCGTAATAACCAAAATCTTCGCTAACCCGGTGGTGCCGCAGATTGATGATTACTACGAACCTTTCACTTTCGACTACGAACATTTGCATAGCGCACCGGAAGGCAAACATATCCCTACTGCTCGCCCGCGCTCGCTGATTGACGGTAAGCAGATGGACAAAGTGATCTGGGGGCCAAACTGGGAAGAACTGCTGGGCGGCGAGTTTGAAAAACGTGCCCGCGACCGCAACTTCGAGGCCATACAAAAGGAGATGTACGGGCAGTTTGAAAACACCTTCATGATGTACCTGCCGCGCCTGTGCGAACACTGCCTCAATCCCAGTTGCGTGGCGACCTGCCCAAGCGGCGCTATCTACAAACGCGAAGAAGACGGCATTGTGCTGATTGATCAGGATAAATGCCGTGGCTGGCGTTTGTGCATTAGCGGTTGTCCGTACAAAAAAATCTACTTCAACTGGAAAAGCGGCAAGTCAGAAAAATGTATCTTCTGTTATCCGCGAATTGAGTCAGGCCAACCCACCGTGTGCTCAGAAACCTGCGTGGGTCGCATCCGGTATCTGGGCGTGCTGCTTTACGACGCCGACCGCATCGAGGAAGCGGCGAGCACCGAGCGCGAAGTTGACCTCTATGAACGTCAGTGCGAAGTGTTCCTCGATCCACACGATCCCTCAGTGATCGAGGAAGCCCTGAAACAAGGTATTCCACAAAACGTGATTGAAGCTGCCCAGCGTTCGCCTGTCTACAAAATGGCGATGGACTGGAAACTGGCGCTACCGCTGCACCCTGAATATCGCACCCTGCCGATGGTCTGGTACGTTCCTCCGCTGTCGCCGATTCAGTCCTACGCAGATGCGGGCGGTTTGCCGAAAAGCGAAGGCGTGCTGCCCGCCATCGAAAGCCTGCGTATTCCGGTGCAATATCTCGCCAATATGTTGAGTGCCGGCGATACCGGTCCGGTACTGCGGGCGCTGAAACGGATGATGGCGATGCGCCACTATATGCGTTCACAAACCGTGGAAGGCGTTACTGATACTCGTGCCATCGACGAAGTAGGCCTGAGCGTCGCCCAGGTCGAAGAAATGTATCGCTATCTCGCCATTGCCAACTATGAAGATCGTTTTGTTATCCCGACCAGCCATCGGGAAATGGCGGGCGATGCCTTCGCAGAACGCAACGGCTGCGGTTTTACCTTTGGCGACGGTTGTCACGGCTCGGACAGCAAATTCAACCTGTTCAACAGTAGCCGTATCGATGCCATCAACATCACCGAAGTGCGCGACAAAGCGGAGGGCGAATAA	MKIRSQVGMVLNLDKCIGCHTCSVTCKNVWTGREGMEYAWFNNVETKPGIGYPKNWEDQEEWQGGWVRDVNGKIRPRLGSKMGVITKIFANPVVPQIDDYYEPFTFDYEHLHSAPEGKHIPTARPRSLIDGKQMDKVIWGPNWEELLGGEFEKRARDRNFEAIQKEMYGQFENTFMMYLPRLCEHCLNPSCVATCPSGAIYKREEDGIVLIDQDKCRGWRLCISGCPYKKIYFNWKSGKSEKCIFCYPRIESGQPTVCSETCVGRIRYLGVLLYDADRIEEAASTEREVDLYERQCEVFLDPHDPSVIEEALKQGIPQNVIEAAQRSPVYKMAMDWKLALPLHPEYRTLPMVWYVPPLSPIQSYADAGGLPKSEGVLPAIESLRIPVQYLANMLSAGDTGPVLRALKRMMAMRHYMRSQTVEGVTDTRAIDEVGLSVAQVEEMYRYLAIANYEDRFVIPTSHREMAGDAFAERNGCGFTFGDGCHGSDSKFNLFNSSRIDAINITEVRDKAEGE*	0.785	1545
1358	NC_013654.1_cds_WP_001296302.1_2444	ATGGCTGAATTACTGTTAGGCGTCAACATTGACCATATTGCAACACTGCGTAACGCGCGCGGTACTGCTTACCCGGATCCGGTGCAGGCGGCGTTTATTGCTGAGCAGGCGGGAGCGGACGGCATTACCGTGCATTTACGTGAAGACCGCCGCCACATTACCGACCGCGATGTGTGCATCCTGCGCCAGACGCTGGATACCCGCATGAATCTGGAGATGGCGGTGACCGAAGAGATGCTGGCGATCGCCGTTGAGACGAAGCCACATTTTTGCTGTCTGGTACCGGAAAAGCGTCAGGAAGTAACAACCGAAGGCGGCCTGGACGTCGCAGGGCAGCGTGAAAAAATGCGCGATGCCTGCAAACGTCTGGCAGATGCCGGGATCCAGGTTTCTCTGTTTATCGACGCCGATGAAGAGCAGATCAAAGCTGCGGCAGAGGTTGGCGCACCGTTTATCGAGATCCACACCGGTTGCTATGCTGATGCCAAAACTGACGCCGAACAGGCGCAAGAGTTGGCGCGTATCGCCAAAGCCGCGACCTTTGCCACTAGTCTCGGTCTGAAAGTTAACGCCGGACACGGTCTGACCTATCACAACGTGAAAGCCATTGCCGCCATCCCTGAGATGCATGAACTGAATATCGGTCATGCCATTATTGGTCGTGCAGTGATGACCGGACTGAAAGATGCGGTGGCAGAAATGAAGCGTCTGATGCTGGAAGCGCGTGGCTAA	MAELLLGVNIDHIATLRNARGTAYPDPVQAAFIAEQAGADGITVHLREDRRHITDRDVCILRQTLDTRMNLEMAVTEEMLAIAVETKPHFCCLVPEKRQEVTTEGGLDVAGQREKMRDACKRLADAGIQVSLFIDADEEQIKAAAEVGAPFIEIHTGCYADAKTDAEQAQELARIAKAATFATSLGLKVNAGHGLTYHNVKAIAAIPEMHELNIGHAIIGRAVMTGLKDAVAEMKRLMLEARG*	0.786	732
1359	NC_007946.1_cds_WP_000695661.1_2611	ATGAAAATCAAAACTCGCTTCGCGCCAAGCCCAACAGGCTATCTGCACGTTGGCGGCGCGCGTACTGCTCTTTACTCCTGGCTTTTTGCACGTAACCACGGCGGTGAGTTTGTGCTGCGTATTGAAGACACCGATCTTGAGCGTTCCACGCCGGAAGCTATCGAAGCCATTATGGATGGCATGAACTGGCTGAGCCTGGAGTGGGATGAAGGTCCGTACTACCAGACCAAACGTTTTGATCGCTACAACGCGGTGATCGATCAGATGCTGGAAGAGGGCACAGCTTATAAATGCTATTGCTCTAAAGAGCGCCTGGAAGCGCTGCGCGAAGAGCAAATGGCGAAAGGTGAGAAGCCGCGTTATGACGGTCGCTGCCGCCACAGTCATGAGCATCACGCTGATGATGAGCCGTGTGTCGTACGTTTTGCTAACCCGCAGGAAGGTTCTGTTGTTTTTGACGATCAGATCCGTGGTCCGATCGAGTTCAGCAACCAGGAGCTGGATGATCTGATTATCCGCCGTACCGATGGTTCCCCAACCTATAACTTCTGTGTGGTTGTCGATGACTGGGATATGGAAATCACCCACGTTATCCGTGGCGAAGACCATATCAACAACACACCGCGCCAGATTAACATTCTTAAGGCTCTGAAAGCGCCGGTACCGGTTTACGCGCACGTTTCTATGATCAACGGCGATGACGGTAAAAAACTGTCCAAACGTCACGGGGCGGTCAGCGTAATGCAGTATCGTGATGATGGTTATCTGCCAGAAGCACTGCTGAACTATCTGGTGCGTCTGGGCTGGTCCCACGGCGATCAGGAAATCTTCACTCGTGAAGAGATGATTAAATACTTCACTCTGAATGCCGTCAGCAAATCTGCCAGTGCGTTCAACACCGACAAGCTGCTGTGGCTGAACCATCACTACATTAACGCGTTGCCGCCGGAGTATGTTGCTACTCACTTACAGTGGCACATTGAGCAGGAAAATATCGATACCCGTAACGGCCCGCAGCTGGCTGATCTGGTGAAACTGCTGGGCGAACGCTGCAAGACGCTGAAAGAGATGGCACAGAGCTGCCGTTATTTCTACGAAGATTTTGCTGAGTTCGATGCCGACGCCGCGAAAAAACATCTGCGTCCGGTAGCGCGTCAGCCGCTGGAAGTAGTTCGTGACAAACTGACTGCGATTACTGACTGGACCGCTGAAAACGTTCATCACGCTATTCAGGCGACGGCGGATGAGCTGGAAGTGGGTATGGGTAAAGTTGGTATGCCGCTGCGTGTCGCCGTAACCGGTGCGGGGCAGTCTCCGGCGCTGGATGTTACCGTTCACGCAATCGGTAAGACCCGCAGTATCGAGCGTATCAACAAAGCGCTGGCTTTTATTGCTGAACGCGAAAATCAGCACTAA	MKIKTRFAPSPTGYLHVGGARTALYSWLFARNHGGEFVLRIEDTDLERSTPEAIEAIMDGMNWLSLEWDEGPYYQTKRFDRYNAVIDQMLEEGTAYKCYCSKERLEALREEQMAKGEKPRYDGRCRHSHEHHADDEPCVVRFANPQEGSVVFDDQIRGPIEFSNQELDDLIIRRTDGSPTYNFCVVVDDWDMEITHVIRGEDHINNTPRQINILKALKAPVPVYAHVSMINGDDGKKLSKRHGAVSVMQYRDDGYLPEALLNYLVRLGWSHGDQEIFTREEMIKYFTLNAVSKSASAFNTDKLLWLNHHYINALPPEYVATHLQWHIEQENIDTRNGPQLADLVKLLGERCKTLKEMAQSCRYFYEDFAEFDADAAKKHLRPVARQPLEVVRDKLTAITDWTAENVHHAIQATADELEVGMGKVGMPLRVAVTGAGQSPALDVTVHAIGKTRSIERINKALAFIAERENQH*	0.803	1416
1360	NC_013353.1_cds_WP_001297636.1_4711	ATGAGCACGTCAGACGATATTCATAACACCACAGCCACTGGCAAATGCCCGTTCCATCAGGGCGGTCACGACCAGAGCGCGGGGGCGGGCACAACCACTCGCGACTGGTGGCCAAATCAACTCCGTGTTGACCTGTTAAACCAACATTCTAATCGTTCTAACCCACTGGGTGAGGACTTTGACTACCGCAAAGAATTCAGCAAATTAGATTACTACGGCCTGAAAAAAGATCTGAAAGCCCTGCTGACAGAATCTCAGCCGTGGTGGCCTGCCGACTGGGGCAGTTACGCCGGTCTGTTTATTCGTATGGCCTGGCACGGCGCAGGTACTTACCGTTCAATCGATGGACGCGGCGGCGCGGGTCGTGGTCAGCAACGTTTTGCACCGCTGAACTCCTGGCCGGATAACGTAAGCCTCGATAAAGCGCGTCGCCTGTTGTGGCCAATCAAACAGAAATATGGTCAGAAAATCTCCTGGGCCGACCTGTTTATCCTCGCAGGTAACGTGGCGCTGGAAAACTCCGGCTTCCGTACCTTCGGTTTTGGTGCCGGTCGTGAAGACGTCTGGGAACCGGATCTGGATGTTAACTGGGGTGATGAAAAAGCCTGGCTGACTCACCGTCATCCGGAAGCGCTGGCGAAAGCACCGCTGGGTGCAACCGAGATGGGCCTGATTTACGTTAACCCGGAAGGCCCGGATCACAGCGGCGAACCGCTTTCTGCGGCAGCAGCTATCCGCGCGACCTTCGGCAACATGGGCATGAACGACGAAGAAACCGTGGCGCTGATTGCGGGTGGTCATACGCTGGGTAAAACCCACGGTGCCGGTCCGACATCAAACGTAGGTCCTGATCCAGAAGCTGCACCGATTGAAGAACAAGGTTTAGGCTGGGCGAGCACTTACGGCAGCGGCGTTGGCGCAGATGCCATTACCTCTGGTCTGGAAGTAGTCTGGACCCAGACGCCGACCCAGTGGAGCAACTATTTCTTCGAGAATCTGTTCAAGTATGAGTGGGTACAGACCCGCAGTCCGGCTGGAGCAATCCAGTTCGAAGCGGTAGACGCACCGGAAATTATCCCGGATCCGTTCGATCCGTCGAAGAAACGTAAACCGACAATGCTGGTGACCGACCTGACGCTGCGTTTTGATCCTGAGTTCGAGAAGATCTCTCGTCGTTTCCTCAACGATCCGCAGGCGTTCAACGAAGCCTTTGCCCGTGCCTGGTTCAAACTGACGCACAGGGATATGGGGCCGAAATCTCGCTACATCGGGCCGGAAGTGCCGAAAGAAGATCTGATCTGGCAAGATCCGCTGCCGCAGCCGATCTACAACCCGACCGAGCAGGACATTATCGATCTGAAATTCGCGATTGCGGATTCTGGTCTGTCTGTTAGTGAGCTGGTATCGGTGGCCTGGGCTTCTGCTTCTACCTTCCGTGGTGGCGACAAACGCGGTGGTGCCAACGGTGCGCGTCTGGCATTAATGCCGCAGCGCGACTGGGATGTGAACGCCGCAGCCGTTCGTGCTCTGCCTGTTCTGGAGAAAATCCAGAAAGAGTCTGGTAAAGCCTCGCTGGCGGATATCATCGTGCTGGCTGGTGTGGTTGGTGTTGAGAAAGCCGCAAGCGCCGCAGGTTTGAGCATTCATGTACCGTTTGCGCCGGGCCGCGTTGATGCGCGTCAGGATCAGACTGACATTGAGATGTTCGAGCTGCTGGAGCCAATTGCTGACGGTTTCCGTAACTATCGCGCTCGTCTGGATGTTTCCACCACCGAGTCACTGCTGATCGACAAAGCACAGCAACTGACGCTGACCGCGCCGGAAATGACTGCGCTGGTGGGCGGGATGCGTGTACTGGGTGCCAACTTCGATGGCAGCAAAAACGGCGTCTTCACTGACCGCGTTGGCGTATTGAGCAATGACTTCTTCGTGAACTTGCTGGATATGCGTTACGAGTGGAAAGCGACTGACGAATCGAAAGAGCTGTTCGAAGGTCGTGACCGTGAAACCGGCGAAGTGAAATACACAGCCAGCCGTGCGGATCTGGTATTTGGTTCTAACTCTGTCCTGCGTGCGGTAGCGGAAGTTTACGCCAGCAGCGATGCCCACGAGAAGTTTGTTAAAGACTTCGTGGCGGCATGGGTGAAAGTGATGAACCTCGACCGTTTCGACCTGCTGTAA	MSTSDDIHNTTATGKCPFHQGGHDQSAGAGTTTRDWWPNQLRVDLLNQHSNRSNPLGEDFDYRKEFSKLDYYGLKKDLKALLTESQPWWPADWGSYAGLFIRMAWHGAGTYRSIDGRGGAGRGQQRFAPLNSWPDNVSLDKARRLLWPIKQKYGQKISWADLFILAGNVALENSGFRTFGFGAGREDVWEPDLDVNWGDEKAWLTHRHPEALAKAPLGATEMGLIYVNPEGPDHSGEPLSAAAAIRATFGNMGMNDEETVALIAGGHTLGKTHGAGPTSNVGPDPEAAPIEEQGLGWASTYGSGVGADAITSGLEVVWTQTPTQWSNYFFENLFKYEWVQTRSPAGAIQFEAVDAPEIIPDPFDPSKKRKPTMLVTDLTLRFDPEFEKISRRFLNDPQAFNEAFARAWFKLTHRDMGPKSRYIGPEVPKEDLIWQDPLPQPIYNPTEQDIIDLKFAIADSGLSVSELVSVAWASASTFRGGDKRGGANGARLALMPQRDWDVNAAAVRALPVLEKIQKESGKASLADIIVLAGVVGVEKAASAAGLSIHVPFAPGRVDARQDQTDIEMFELLEPIADGFRNYRARLDVSTTESLLIDKAQQLTLTAPEMTALVGGMRVLGANFDGSKNGVFTDRVGVLSNDFFVNLLDMRYEWKATDESKELFEGRDRETGEVKYTASRADLVFGSNSVLRAVAEVYASSDAHEKFVKDFVAAWVKVMNLDRFDLL*	0.785	2181
1361	NC_013654.1_cds_WP_001546024.1_1972	ATGAAAAAATTAACCTGCTTTAAAGCCTATGATATTCGCGGGAAATTAGGCGAAGAACTGAATGAAGATATCGCCTGGCGCATTGGTCGCGCCTATGGCGAATTTCTCAAACCGAAAACCATTGTGTTAGGCGGTGATGTCCGCCTCACCAGCGAAACCTTAAAACTGGCGCTGGCGAAAGGTTTACAGGATGCGGGCGTCGACGTGCTGGATATCGGCATGTCCGGCACCGAAGAAATCTATTTCGCCACGTTCCATCTCGGCGTGGATGGCGGCATTGAAGTTACCGCCAGCCATAACCCGATGGATTACAACGGCATGAAGCTGGTGCGCGAAGGGGCTCGCCCGATCAGCGGCGATACCGGACTGCGCGATGTCCAGCGTCTGGCAGAAGCCAACGACTTTCCTCCCGTCGATGAAACCAAACGCGGTCGCTATCAGCAAATCAATCTGCGTGACGCTTACGTTGATCACCTGTTCGGTTATATCAATTTCAAAAACCTTACGCCGCTCAAGCTGGTGATCAACTCCGGGAACGGCGCAGCGGGTCCGGTGGTGGACGCCATTGAAGCCCGCTTTAAAGCCCTCGGCGCACCGGTGGAGTTAATCAAAGTGCATAACACGCCGGACGGCAATTTCCCCAACGGTATTCCTAACCCGTTGCTGCCGGAATGTCGCGACGACACCCGCAATGCGGTCATCAAACACGGCGCGGATATGGGCATTGCCTTTGATGGCGATTTTGACCGCTGTTTCCTGTTTGACGAAAAAGGGCAGTTTATTGAGGGCTACTACATTGTCGGCCTGCTGGCAGAAGCGTTCCTCGAAAAAAATCCCGGCGCGAAGATCATCCACGATCCACGTCTCTCCTGGAACACCGTTGATGTGGTGACTGCCGCAGGCGGCACCCCGGTAATGTCGAAAACCGGACACGCCTTTATTAAAGAACGTATGCGCAAGGAAGACGCCATCTACGGTGGCGAAATGAGCGCCCACCATTACTTCCGTGATTTCGCTTACTGCGACAGCGGCATGATCCCGTGGCTGCTGGTCGCCGAACTGGTGTGCCTGAAAGGAAAAACGCTGGGCGAACTGGTGCGCGACCGGATGGCGGCATTCCCGGCAAGCGGTGAGATCAACAGCAAACTGGCGCAACCCGTTGAGGCGATTAACCGCGTGGAACAGCACTTTAGCCGTGAGGCGCTGGCGGTGGATCGCACCGATGGCATCAGCATGACCTTTGCCGACTGGCGCTTTAATCTGCGCTCCTCCAACACCGAACCGGTGGTGCGGTTGAATGTGGAATCACGCGGTGATGTGCCGCTGATGGAAGCGCGAACGCGAACTCTGCTGACGTTGCTGAACGAGTAA	MKKLTCFKAYDIRGKLGEELNEDIAWRIGRAYGEFLKPKTIVLGGDVRLTSETLKLALAKGLQDAGVDVLDIGMSGTEEIYFATFHLGVDGGIEVTASHNPMDYNGMKLVREGARPISGDTGLRDVQRLAEANDFPPVDETKRGRYQQINLRDAYVDHLFGYINFKNLTPLKLVINSGNGAAGPVVDAIEARFKALGAPVELIKVHNTPDGNFPNGIPNPLLPECRDDTRNAVIKHGADMGIAFDGDFDRCFLFDEKGQFIEGYYIVGLLAEAFLEKNPGAKIIHDPRLSWNTVDVVTAAGGTPVMSKTGHAFIKERMRKEDAIYGGEMSAHHYFRDFAYCDSGMIPWLLVAELVCLKGKTLGELVRDRMAAFPASGEINSKLAQPVEAINRVEQHFSREALAVDRTDGISMTFADWRFNLRSSNTEPVVRLNVESRGDVPLMEARTRTLLTLLNE*	0.794	1371
1362	NC_013364.1_cds_WP_000081909.1_4182	ATGTCACAACCTATTTTTAACGATAAGCAATTTCAGGAAGCGCTTTCACGTCAGTGGCAGCGTTATGGCTTAAATTCTGCGGCTGAAATGACTCCTCGCCAGTGGTGGCTAGCAGTGAGTGAAGCACTGGCCGAAATGCTGCGTGCTCAGCCATTCGCCAAGCCGGTGGCGAATCAGCGACATGTTAACTACATCTCAATGGAGTTTTTGATTGGTCGCCTGACGGGCAACAACCTGTTGAATCTCGGCTGGTATCAGGATGTACAGGATTCGTTGAAGGCTTATGACATCAATCTGACGGACCTGCTGGAAGAAGAGATCGACCCGGCGCTGGGTAACGGTGGTCTGGGACGTCTGGCGGCGTGCTTCCTCGACTCAATGGCAACTGTCGGTCAGTCTGCGACGGGTTACGGTCTGAACTATCAATATGGTTTGTTCCGCCAGTCTTTTGTCGATGGCAAACAGGTTGAAGCGCCGGATGACTGGCATCGCAGTAACTACCCGTGGTTCCGCCACAACGAAGCACTGGATGTGCAGGTAGGGATTGGCGGTAAAGTGACGAAAGACGGACGCTGGGAGCCGGAGTTTACCATTACCGGTCAAGCGTGGGATCTCCCCGTTGTCGGCTATCGTAATGGCGTGGCGCAGCCGCTGCGTCTGTGGCAGGCGACGCACGCGCATCCGTTTGATCTGACTAAATTTAACGACGGTGATTTCCTGCGTGCCGAACAGCAGGGCATCAATGCGGAAAAACTGACCAAAGTTCTCTATCCAAACGACAACCATACTGCCGGTAAAAAGCTGCGCTTGATGCAGCAGTACTTCCAGTGTGCCTGTTCGGTAGCGGATATTTTGCGTCGCCATCATCTGGCGGGGCGTAAACTGCACGAACTGGCGGATTACGAAGTTATTCAGCTGAACGATACCCACCCAACTATCGCGATTCCAGAACTGCTGCGCGTGCTGATCGATGAGCACCAGATGAGCTGGGATGACGCCTGGGCCATTACCAGCAAAACTTTCGCTTACACCAACCATACCCTGATGCCAGAAGCGCTGGAACGCTGGGATGTGAAACTGGTGAAAGGCTTACTGCCGCGCCATATGCAGATTATTAACGAAATTAATACTCGCTTTAAAACGCTGGTGGAGAAAACCTGGCCGGGCGATGAAAAAGTGTGGGCCAAACTGGCGGTGGTGCACGATAAACAAGTGCATATGGCGAACCTGTGTGTGGTTGGCGGTTTCGCGGTGAACGGTGTTGCGGCGCTGCACTCGGATCTGGTGGTGAAAGATCTGTTCCCGGAATATCACCAGCTATGGCCGAACAAATTCCATAACGTCACCAACGGTATTACCCCACGTCGCTGGATCAAACAGTGCAACCCTGCACTGGCGGCTCTGTTGGATAAATCACTGCAAAAAGAGTGGGCTAACGATCTCGATCAGCTGATCAATCTGGAAAAATTCGCTGATGATGCGAAATTCCGTCAGCAATATCGCGAGATCAAGCAGGCGAATAAAGTCCGTCTGGCGGAGTTTGTGAAAGTTCGTACCGGTATTGAGATCAATCCACAGGCGATTTTCGATATTCAGATCAAACGTCTGCATGAGTACAAACGCCAGCACCTGAATCTGCTGCATATTCTGGCGTTGTACAAAGAAATTCGTGAAAACCCGCAGGCTGATCGCGTACCGCGCGTCTTCCTCTTCGGCGCGAAAGCGGCACCGGGCTACTACCTGGCGAAGAATATTATCTTTGCGATCAACAAAGTGGCTGACGTGATCAACAACGATCCACTGGTTGGCGATAAGTTGAAGGTGGTGTTCCTGCCGGATTATTGCGTTTCGGCGGCGGAAAAACTGATCCCGGCGGCGGATATCTCCGAACAAATTTCGACTGCAGGTAAAGAAGCTTCCGGTACCGGCAATATGAAACTGGCGCTCAATGGTGCGCTTACTGTCGGTACGCTGGATGGTGCGAACGTTGAAATCGCCGAGAAAGTCGGTGAAGAAAATATCTTTATTTTTGGTCATACCGTGGAACAAGTGAAGGCTATTCTGGCCAAAGGCTACGACCCGGTGAAATGGCGGAAGAAAGATAAGGTGCTGGACGCAGTATTGAAAGAGCTGGAAAGCGGTAAATACAGCGACGGCGATAAGCATGCCTTCGACCAGATGCTGCACAGTATCGGCAAACAAGGCGGCGATCCGTATCTGGTGATGGCGGATTTCGCAGCCTATGTTGAGGCACAAAAGCAGGTGGATGTGCTGTACCGCGACCAGGAGGCCTGGACTCGCGCGGCGATCCTCAATACCGCCCGCTGCGGTATGTTTAGCTCGGATCGCTCTATTCGCGATTATCAGGCTCGTATCTGGCAGGCAAAACGCTAA	MSQPIFNDKQFQEALSRQWQRYGLNSAAEMTPRQWWLAVSEALAEMLRAQPFAKPVANQRHVNYISMEFLIGRLTGNNLLNLGWYQDVQDSLKAYDINLTDLLEEEIDPALGNGGLGRLAACFLDSMATVGQSATGYGLNYQYGLFRQSFVDGKQVEAPDDWHRSNYPWFRHNEALDVQVGIGGKVTKDGRWEPEFTITGQAWDLPVVGYRNGVAQPLRLWQATHAHPFDLTKFNDGDFLRAEQQGINAEKLTKVLYPNDNHTAGKKLRLMQQYFQCACSVADILRRHHLAGRKLHELADYEVIQLNDTHPTIAIPELLRVLIDEHQMSWDDAWAITSKTFAYTNHTLMPEALERWDVKLVKGLLPRHMQIINEINTRFKTLVEKTWPGDEKVWAKLAVVHDKQVHMANLCVVGGFAVNGVAALHSDLVVKDLFPEYHQLWPNKFHNVTNGITPRRWIKQCNPALAALLDKSLQKEWANDLDQLINLEKFADDAKFRQQYREIKQANKVRLAEFVKVRTGIEINPQAIFDIQIKRLHEYKRQHLNLLHILALYKEIRENPQADRVPRVFLFGAKAAPGYYLAKNIIFAINKVADVINNDPLVGDKLKVVFLPDYCVSAAEKLIPAADISEQISTAGKEASGTGNMKLALNGALTVGTLDGANVEIAEKVGEENIFIFGHTVEQVKAILAKGYDPVKWRKKDKVLDAVLKELESGKYSDGDKHAFDQMLHSIGKQGGDPYLVMADFAAYVEAQKQVDVLYRDQEAWTRAAILNTARCGMFSSDRSIRDYQARIWQAKR*	0.795	2394
1363	NC_013364.1_cds_WP_000033328.1_3043	ATGAGTAAGTTTGTTAAAACAGCTATTGCTGCGGCAATGGTGATGGGCGTTTTCACCTCTACGGCAACAATCGCTGCGGGTAACAACGGTACTGCACGTTTTTACGGCACCATTGAAGACTCAGTGTGTTCTATCGTTCCGGACGATCACAAACTGGAAGTTGATATGGGTGATATTGGTGCCGAAAAACTGAAAAATAACGGCACCACCACGCCGAAAAGTTTCCAGATTCGTCTGCAAGATTGCGTATTTGATACTCAGGAAACAATGACCACTACCTTTACTGGTACCGTTTCTTCTGCAAATAGCGGCAATTATTACACCATTTTCAATACCGATACCGGTGCGGCATTTAACAATGTTAGCCTGGCGATCGGTGACTCTCTGGGTACCTCTTACAAAAGCGGCATGGGTATTGACCAGAAAATAGTGAAAGACACTTCTACCAATAAAGGCAAAGCGAAGCAGACACTGAACTTTAAAGCCTGGCTGGTCGGCGCAGCTGATGCGCCAGATCTGGGTAATTTCGAAGCAAATACCACCTTCCAGATTACTTACCTGTAA	MSKFVKTAIAAAMVMGVFTSTATIAAGNNGTARFYGTIEDSVCSIVPDDHKLEVDMGDIGAEKLKNNGTTTPKSFQIRLQDCVFDTQETMTTTFTGTVSSANSGNYYTIFNTDTGAAFNNVSLAIGDSLGTSYKSGMGIDQKIVKDTSTNKGKAKQTLNFKAWLVGAADAPDLGNFEANTTFQITYL*	0.789	564
1364	NC_004431.1_cds_WP_001192980.1_4687	GTGCAAACCTTTCAAGCCGATCTTGCCATTGTAGGCGCCGGTGGCGCGGGATTACGTGCTGCAATTGCTGCCGCGCAGGCAAATCCAAATGCAAAAATCGCACTAATCTCAAAAGTATACCCGATGCGTAGCCATACCGTTGCTGCAGAAGGGGGCTCCGCCGCTGTCGCGCAGGATCATGACAGCTTCGAATATCACTTTCACGATACAGTAGCGGGTGGCGACTGGTTGTGTGAGCAGGATGTCGTGGATTATTTCGTCCACCACTGCCCAACCGAAATGACCCAACTGGAACTGTGGGGGTGCCCATGGAGCCGTCGCCCGGATGGTAGCGTCAACGTACGTCGCTTCGGCGGCATGAAAATCGAGCGCACCTGGTTCGCCGCCGATAAGACCGGCTTCCATATGCTGCACACGCTGTTCCAGACCTCTCTGCAATTCCCGCAGATCCAGCGTTTTGACGAACATTTCGTGCTGGATATTCTGGTTGATGATGGTCATGTTCGCGGCCTGGTAGCAATGAACATGATGGAAGGCACGCTGGTGCAGATCCGTGCTAACGCGGTCGTTATGGCTACCGGCGGTGCGGGTCGCGTTTATCGTTACAACACCAACGGCGGCATCGTTACCGGTGACGGTATGGGTATGGCGCTAAGCCACGGCGTTCCGCTGCGTGACATGGAATTCGTTCAGTATCACCCAACCGGTCTACCAGGTTCCGGTATCCTGATGACCGAAGGCTGCCGCGGTGAAGGTGGTATTCTGGTCAACAAAAATGGCTACCGTTATCTGCAAGATTACGGCATGGGCCCGGAAACTCCGCTGGGCGAGCCGAAAAACAAATATATGGAACTGGGTCCACGCGACAAAGTTTCTCAGGCCTTCTGGCACGAATGGCGTAAAGGCAACACCATCTCCACGCCACGTGGCGATGTGGTTTACCTCGACCTGCGTCACCTCGGCGAGAAAAAACTGCATGAACGTCTGCCGTTCATCTGCGAACTGGCGAAAGCGTACGTTGGCGTCGATCCGGTTAAAGAACCGATTCCGGTACGTCCGACCGCACACTACACCATGGGCGGTATCGAAACCGATCAGAACTGTGAAACCCGCATTAAAGGTCTGTTCGCCGTGGGTGAATGTTCCTCTGTTGGTCTGCACGGTGCGAACCGTCTGGGCTCCAACTCGCTGGCGGAACTGGTGGTCTTCGGTCGTCTGGCCGGTGAACAAGCGACAGAGCGTGCAGCAACTGCCGGTAATGGCAACGAAGCGGCAATTGAAGCGCAGGCAGCTGGCGTTGAACAACGTCTGAAAGATCTGGTTAACCAGGATGGCGGCGAAAACTGGGCTAAGATCCGCGACGAAATGGGCATGGCAATGGAAGAAGGTTGCGGTATCTACCGTACGCCGGAACTGATGCAGAAAACCATCGACAAGCTGGCAGAGCTGCAGGAACGCTTCAAGCGCGTGCGCATCACCGACACTTCCAGCGTGTTCAACACCGACCTGCTCTACACCATTGAGCTGGGCCACGGTCTGAACGTTGCTGAATGTATGGCGCACTCCGCAATGGCACGCAAAGAGTCCCGCGGCGCGCACCAGCGTCTGGACGAAGGTTGCACCGAGCGTGACGACGTCAACTTCCTCAAACACACCCTCGCCTTCCGCGATGCTGATGGCACGACTCGCCTGGAGTACAGCGACGTGAAGATTACTACGCTGCCGCCAGCTAAACGTGTTTACGGTGGCGAAGCGGATGCAGCCGATAAGGCGGAAGCAGCCAATAAGAAGGAGAAGGCGAATGGCTGA	VQTFQADLAIVGAGGAGLRAAIAAAQANPNAKIALISKVYPMRSHTVAAEGGSAAVAQDHDSFEYHFHDTVAGGDWLCEQDVVDYFVHHCPTEMTQLELWGCPWSRRPDGSVNVRRFGGMKIERTWFAADKTGFHMLHTLFQTSLQFPQIQRFDEHFVLDILVDDGHVRGLVAMNMMEGTLVQIRANAVVMATGGAGRVYRYNTNGGIVTGDGMGMALSHGVPLRDMEFVQYHPTGLPGSGILMTEGCRGEGGILVNKNGYRYLQDYGMGPETPLGEPKNKYMELGPRDKVSQAFWHEWRKGNTISTPRGDVVYLDLRHLGEKKLHERLPFICELAKAYVGVDPVKEPIPVRPTAHYTMGGIETDQNCETRIKGLFAVGECSSVGLHGANRLGSNSLAELVVFGRLAGEQATERAATAGNGNEAAIEAQAAGVEQRLKDLVNQDGGENWAKIRDEMGMAMEEGCGIYRTPELMQKTIDKLAELQERFKRVRITDTSSVFNTDLLYTIELGHGLNVAECMAHSAMARKESRGAHQRLDEGCTERDDVNFLKHTLAFRDADGTTRLEYSDVKITTLPPAKRVYGGEADAADKAEAANKKEKANG*	0.789	1809
1365	NC_007946.1_cds_WP_000537432.1_831	ATGGGCACGACCAAACACAGTAAACTGCTTATCCTGGGTTCAGGCCCGGCGGGATACACCGCTGCTGTCTACGCGGCGCGCGCCAACCTGCAACCTGTGCTGATTACCGGCATGGAAAAAGGCGGCCAACTGACCACCACCACGGAAGTGGAAAACTGGCCTGGCGATCCAAACGATCTGACCGGTCCGTTATTAATGGAGCGCATGCACGAACATGCCACCAAATTTGAAACTGAAATCATCTTTGATCACATCAACAAAGTTGATTTGCAGAATCGTCCGTTCCGTCTGACTGGCGATAGCGGCGAATACACTTGCGACGCGCTGATTATTGCCACCGGAGCTTCTGCACGCTATCTCGGCCTGCCCTCTGAAGAAGCCTTTAAAGGCCGTGGAGTTTCTGCTTGTGCAACCTGCGACGGTTTCTTCTATCGCAACCAGAAAGTTGCGGTCATCGGCGGCGGCAATACCGCGGTTGAAGAGGCGCTGTATCTGTCTAACATCGCTTCGGAAGTTCATCTGATTCACCGCCGTGATGGTTTCCGTGCGGAAAAAATCCTCATTAAGCGTCTGATGGATAAAGTGGAGAACGGCAACATTATTCTGCACACCAACCGTACGCTGGAAGAAGTGACCGGCGATCAGATGGGTGTCACTGGCGTTCGTCTGCGCGATACGCAAAACAGCGATAACATCGAGTCACTCGACGTTGCCGGTCTGTTTGTTGCTATCGGTCACAGCCCGAATACTGCCATTTTCGAAGGGCAGCTGGAACTGGAAAACGGCTACATCAAAGTACAGTCGGGTATTCATGGTAATGCCACCCAGACCAGCATCCCTGGCGTCTTTGCCGCAGGCGACGTGATGGATCACATTTATCGCCAGGCCATTACATCTGCTGGTACAGGCTGCATGGCAGCTCTTGATGCGGAACGCTACCTCGACGGTTTAGCTGACGCAAAATAA	MGTTKHSKLLILGSGPAGYTAAVYAARANLQPVLITGMEKGGQLTTTTEVENWPGDPNDLTGPLLMERMHEHATKFETEIIFDHINKVDLQNRPFRLTGDSGEYTCDALIIATGASARYLGLPSEEAFKGRGVSACATCDGFFYRNQKVAVIGGGNTAVEEALYLSNIASEVHLIHRRDGFRAEKILIKRLMDKVENGNIILHTNRTLEEVTGDQMGVTGVRLRDTQNSDNIESLDVAGLFVAIGHSPNTAIFEGQLELENGYIKVQSGIHGNATQTSIPGVFAAGDVMDHIYRQAITSAGTGCMAALDAERYLDGLADAK*	0.782	966
1366	NC_008253.1_cds_WP_000284050.1_243	ATGTACCAGGATCTTATTCGTAATGAACTGAACGAAGCGGCGGAAACGCTGGCTAACTTTTTAAAAGATGACGCCAATATTCACGCCATTCAGCGCGCGGCGGTCCTGTTAGCAGACAGCTTTAAAGCCGGTGGCAAAGTGCTTTCCTGTGGCAACGGCGGCTCCCATTGCGACGCCATGCACTTTGCCGAAGAGTTGACCGGTCGCTACCGTGAAAACCGTCCGGGCTACCCGGCGATTGCCATTTCTGACGTTAGTCATATTTCCTGCGTCGGTAACGATTTTGGTTTCAATGATATTTTCTCCCGTTACGTTGAAGCGGTAGGTCGCGAAGGCGATGTACTGCTGGGGATCTCCACCTCCGGTAACTCTGCAAACGTGATCAAAGCGATCGCAGCGGCGCGCGAGAAGGGGATGAAAGTGATCACCCTGACCGGTAAAGACGGCGGCAAAATGGCTGGCACGGCGGATATCGAAATTCGCGTACCGCACTTTGGTTATGCCGACCGCATTCAGGAGATCCACATTAAAGTGATCCATATCCTGATCCAGTTAATTGAAAAAGAGATGGTTAAGTAA	MYQDLIRNELNEAAETLANFLKDDANIHAIQRAAVLLADSFKAGGKVLSCGNGGSHCDAMHFAEELTGRYRENRPGYPAIAISDVSHISCVGNDFGFNDIFSRYVEAVGREGDVLLGISTSGNSANVIKAIAAAREKGMKVITLTGKDGGKMAGTADIEIRVPHFGYADRIQEIHIKVIHILIQLIEKEMVK*	0.802	579
1367	NC_012892.2_cds_WP_001222883.1_3418	ATGCGTATTTCCTTGAAAAAGTCAGGGATGCTGAAGCTTGGTCTCAGCCTGGTGGCTATGACCGTCGCAGCAAGTGTTCAGGCTAAAACTCTGGTTTATTGCTCAGAAGGATCTCCGGAAGGGTTTAACCCGCAGCTGTTTACCTCCGGCACCACCTATGACGCCTCTTCCGTCCCGCTTTATAACCGTCTGGTTGAATTTAAAATCGGCACCACCGAAGTGATCCCGGGCCTCGCTGAAAAGTGGGAAGTCAGCGAAGACGGTAAAACCTATACCTTCCATCTGCGTAAAGGTGTGAAGTGGCACGACAATAAAGAATTCAAACCGACGCGTGAACTGAACGCCGATGATGTGGTGTTCTCGTTCGATCGTCAGAAAAACGCGCAAAACCCGTACCATAAAGTTTCTGGCGGCAGCTACGAATACTTCGAAGGCATGGGCTTGCCAGAGCTGATCAGTGAAGTGAAAAAGGTGGACGACAACACCGTTCAGTTTGTGCTGACTCGCCCGGAAGCGCCGTTCCTCGCTGACCTGGCAATGGACTTCGCCTCTATTCTGTCAAAAGAATATGCTGATGCGATGATGAAAGCCGGTACACCGGAAAAACTGGACCTCAACCCAATCGGAACCGGTCCGTTCCAGTTACAGCAGTATCAAAAAGATTCCCGTATCCGCTACAAAGCGTTTGATGGCTACTGGGGCACCAAACCGCAGATCGATACGCTGGTTTTCTCTATTACCCCTGACGCTTCCGTGCGTTACGCGAAATTGCAGAAGAATGAATGCCAGGTGATGCCGTACCCGAACCCGGCAGATATCGCTCGCATGAAGCAGGATAAATCCATCAATCTGATGGAAATGCCGGGGCTGAACGTCGGTTATCTCTCGTATAACGTGCAGAAAAAACCACTCGATGACGTGAAAGTTCGCCAGGCTCTGACCTACGCGGTGAACAAAGACGCGATCATCAAAGCGGTTTATCAGGGCGCGGGCGTATCAGCGAAAAACCTGATCCCGCCAACCATGTGGGGCTATAACGACGACGTTCAGGACTACACCTACGATCCTGAAAAAGCGAAAGCCTTGCTGAAAGAAGCGGGTCTGGAAAAAGGTTTCTCCATCGACCTGTGGGCGATGCCGGTACAACGTCCGTATAACCCGAACGCTCGCCGCATGGCGGAGATGATTCAGGCAGACTGGGCGAAAGTCGGCGTGCAGGCCAAAATTGTCACCTACGAATGGGGTGAGTACCTCAAGCGTGCGAAAGATGGCGAGCACCAGACGGTAATGATGGGCTGGACTGGCGATAACGGGGATCCGGATAACTTCTTCGCCACCCTGTTCAGCTGCGCCGCCTCTGAACAAGGCTCCAACTACTCAAAATGGTGCTACAAACCGTTTGAAGATCTGATTCAACCGGCGCGTGCTACCGACGACCACAATAAACGCGTTGAACTGTACAAACAAGCGCAGGTGGTGATGCACGATCAGGCTCCGGCACTGATCATCGCTCACTCCACCGTGTTTGAACCGGTACGTAAAGAAGTTAAAGGCTATGTGGTTGATCCATTAGGCAAACATCACTTCGAAAACGTCTCTATCGAATAA	MRISLKKSGMLKLGLSLVAMTVAASVQAKTLVYCSEGSPEGFNPQLFTSGTTYDASSVPLYNRLVEFKIGTTEVIPGLAEKWEVSEDGKTYTFHLRKGVKWHDNKEFKPTRELNADDVVFSFDRQKNAQNPYHKVSGGSYEYFEGMGLPELISEVKKVDDNTVQFVLTRPEAPFLADLAMDFASILSKEYADAMMKAGTPEKLDLNPIGTGPFQLQQYQKDSRIRYKAFDGYWGTKPQIDTLVFSITPDASVRYAKLQKNECQVMPYPNPADIARMKQDKSINLMEMPGLNVGYLSYNVQKKPLDDVKVRQALTYAVNKDAIIKAVYQGAGVSAKNLIPPTMWGYNDDVQDYTYDPEKAKALLKEAGLEKGFSIDLWAMPVQRPYNPNARRMAEMIQADWAKVGVQAKIVTYEWGEYLKRAKDGEHQTVMMGWTGDNGDPDNFFATLFSCAASEQGSNYSKWCYKPFEDLIQPARATDDHNKRVELYKQAQVVMHDQAPALIIAHSTVFEPVRKEVKGYVVDPLGKHHFENVSIE*	0.79	1608
1368	NC_007946.1_cds_WP_000811065.1_1318	ATGAAACAAAAAGTGGTTAGCATTGGCGACATCAACGTAGCAAATGACCTGCCGTTCGTACTGTTTGGCGGTATGAACGTGTTGGAATCTCGCGATCTGGCGATGCGCATTTGCGAGCACTACGTAACCGTGACCCAGAAACTGGGTATCCCTTACGTGTTCAAAGCCTCTTTTGACAAAGCCAACCGCTCCTCCATCCACTCTTATCGGGGACCGGGCCTGGAAGAAGGGATGAAAATCTTCCAGGAGTTGAAGCAGACTTTTGGCGTGAAAATTATCACCGACGTTCACGAACCAAGCCAGGCACAGCCCGTTGCTGATGTTGTAGATGTGATTCAGTTGCCGGCGTTTCTTGCTCGCCAGACTGACCTGGTTGAAGCCATGGCGAAAACCGGTGCGGTAATTAACGTCAAGAAACCGCAGTTTGTCAGCCCGGGACAGATGGGTAATATCGTTGATAAATTCAAAGAAGGCGGCAACGAAAAAGTGATTCTTTGCGATCGCGGTGCTAACTTCGGCTATGACAACCTGGTTGTTGATATGCTGGGCTTCAGCATCATGAAGAAAGTGTCTGGTAATTCGCCGGTGATTTTCGACGTTACCCACGCACTGCAATGCCGCGATCCATTTGGCGCAGCTTCCGGCGGTCGCCGTGCTCAGGTGGCTGAGCTGGCAAGAGCCGGTATGGCGGTAGGTCTGGCGGGGCTGTTTATTGAAGCGCATCCGGATCCGGAACATGCGAAATGTGATGGTCCATCCGCGCTGCCGCTGGCTAAACTGGAACCGTTCCTCAAGCAAATGAAAGCGATTGATGATCTGGTGAAAGGTTTCGAAGAACTGGATACCAGCAAGTAA	MKQKVVSIGDINVANDLPFVLFGGMNVLESRDLAMRICEHYVTVTQKLGIPYVFKASFDKANRSSIHSYRGPGLEEGMKIFQELKQTFGVKIITDVHEPSQAQPVADVVDVIQLPAFLARQTDLVEAMAKTGAVINVKKPQFVSPGQMGNIVDKFKEGGNEKVILCDRGANFGYDNLVVDMLGFSIMKKVSGNSPVIFDVTHALQCRDPFGAASGGRRAQVAELARAGMAVGLAGLFIEAHPDPEHAKCDGPSALPLAKLEPFLKQMKAIDDLVKGFEELDTSK*	0.778	855
1369	NC_004431.1_cds_WP_000631388.1_650	ATGATTACCCTGAAAAATGTTTCAAAATGGTATGGTCACTTTCAGGTGCTGACCGACTGCTCAACCGAAGTGAAAAAAGGCGAAGTTGTGGTGGTTTGCGGCCCGTCTGGTTCCGGTAAATCAACGCTGATTAAAACAGTCAACGGCCTCGAACCGGTGCAGCAAGGTGAAATCACCGTCGATGGCATCGTGGTTAACGACAAGAAAACCGATCTGGCGAAACTGCGTTCCCGCGTCGGGATGGTGTTTCAGCATTTCGAGCTGTTCCCCCATCTGTCGATTATCGAAAACCTGACCCTGGCGCAGGTGAAAGTGCTTAAACGCAATAAAGCGCCGGCTCGTGAAAAAGCATTGAAATTGCTGGAGCGCGTCGGGCTTTCCGCACATGCCAATAAGTTTCCGGCGCAGCTTTCCGGCGGTCAGCAGCAGCGTGTGGCGATCGCTCGCGCATTGTGCATGGATCCTATTGCCATGCTGTTCGACGAACCAACGTCGGCGCTGGATCCGGAGATGATCAACGAAGTGCTGGACGTGATGGTCGAACTGGCGAACGAAGGAATGACGATGATGGTGGTGACCCACGAAATGGGCTTTGCCCGTAAAGTGGCGAATCGGGTGATCTTTATGGACGAGGGTAAAATTATCGAAGACTCGCCGAAAGGCGCTTTCTTCGATAATCCAAAATCGGACCGCGCAAAAGACTTCCTCGCAAAAATCCTGCATTAA	MITLKNVSKWYGHFQVLTDCSTEVKKGEVVVVCGPSGSGKSTLIKTVNGLEPVQQGEITVDGIVVNDKKTDLAKLRSRVGMVFQHFELFPHLSIIENLTLAQVKVLKRNKAPAREKALKLLERVGLSAHANKFPAQLSGGQQQRVAIARALCMDPIAMLFDEPTSALDPEMINEVLDVMVELANEGMTMMVVTHEMGFARKVANRVIFMDEGKIIEDSPKGAFFDNPKSDRAKDFLAKILH*	0.786	726
1370	NC_007779.1_cds_WP_001166395.1_26	ATGCAGATCCTGTTGGCCAACCCGCGTGGTTTTTGTGCCGGGGTAGACCGCGCTATCAGCATTGTTGAAAACGCGCTGGCCATTTACGGCGCACCGATATATGTCCGTCACGAAGTGGTACATAACCGCTATGTGGTCGATAGCTTGCGTGAGCGTGGGGCTATCTTTATTGAGCAGATTAGCGAAGTACCGGACGGCGCGATCCTGATTTTCTCCGCACACGGTGTTTCTCAGGCGGTACGTAACGAAGCAAAAAGTCGCGATTTGACGGTGTTTGATGCCACCTGTCCGCTGGTGACCAAAGTGCATATGGAAGTCGCCCGCGCCAGTCGCCGTGGCGAAGAATCTATTCTCATCGGTCACGCCGGGCACCCGGAAGTGGAAGGGACAATGGGCCAGTACAGTAACCCGGAAGGGGGAATGTATCTGGTCGAATCGCCGGACGATGTGTGGAAACTGACGGTCAAAAACGAAGAGAAGCTCTCCTTTATGACCCAGACCACGCTGTCGGTGGATGACACGTCTGATGTGATCGACGCGCTGCGTAAACGCTTCCCGAAAATTGTCGGTCCGCGCAAAGATGACATCTGCTACGCCACGACTAACCGTCAGGAAGCGGTACGCGCCCTGGCAGAACAGGCGGAAGTTGTGTTGGTGGTCGGTTCGAAAAACTCCTCCAACTCCAACCGTCTGGCGGAGCTGGCCCAGCGTATGGGCAAACGCGCGTTTTTGATTGACGATGCGAAAGACATCCAGGAAGAGTGGGTGAAAGAGGTTAAATGCGTCGGCGTGACTGCGGGCGCATCGGCTCCGGATATTCTGGTGCAGAATGTGGTGGCACGTTTGCAGCAGCTGGGCGGTGGTGAAGCCATTCCGCTGGAAGGCCGTGAAGAAAACATTGTTTTCGAAGTGCCGAAAGAGCTGCGTGTCGATATTCGTGAAGTCGATTAA	MQILLANPRGFCAGVDRAISIVENALAIYGAPIYVRHEVVHNRYVVDSLRERGAIFIEQISEVPDGAILIFSAHGVSQAVRNEAKSRDLTVFDATCPLVTKVHMEVARASRRGEESILIGHAGHPEVEGTMGQYSNPEGGMYLVESPDDVWKLTVKNEEKLSFMTQTTLSVDDTSDVIDALRKRFPKIVGPRKDDICYATTNRQEAVRALAEQAEVVLVVGSKNSSNSNRLAELAQRMGKRAFLIDDAKDIQEEWVKEVKCVGVTAGASAPDILVQNVVARLQQLGGGEAIPLEGREENIVFEVPKELRVDIREVD*	0.796	951
1371	NC_013654.1_cds_WP_000569080.1_742	GTGATTGAATTTAAAAACGTCTCCAAGCATTTTGGTCCAACCCAGGTGCTGCACAATATCGATTTGAACATTGCTCAGGGCGAAGTCGTGGTGATTATCGGGCCGTCCGGTTCCGGTAAATCGACCCTGCTGCGCTGCATCAACAAACTGGAAGAAATCACCTCCGGCGATCTGATTGTCGATGGCCTGAAGGTTAACGATCCGAAAGTTGATGAGCGCCTGATTCGCCAGGAAGCGGGTATGGTGTTCCAGCAGTTTTACCTCTTCCCGCATCTGACGGCGCTGGAAAACGTCATGTTTGGCCCGCTACGCGTGCGTGGCGCGAATAAAGAAGAGGCGGAAAAACTGGCGCGTGAGCTGCTGGCGAAAGTCGGTCTGGCAGAGCGTGCACATCACTACCCTTCCGAACTTTCTGGTGGTCAACAGCAGCGTGTGGCGATTGCCCGCGCGCTGGCGGTGAAGCCGAAAATGATGCTGTTTGATGAACCGACTTCCGCTCTTGACCCGGAACTGCGCCATGAAGTGCTGAAGGTTATGCAGGATCTGGCTGAAGAAGGGATGACGATGGTGATCGTGACCCACGAAATCGGTTTTGCCGAGAAAGTAGCTTCGCGCCTGATCTTTATCGACAAAGGCCGGATTGCAGAAGATGGCGATCCGCAGGTGTTGATCAAGAACCCGCCGAGCCAGCGCTTGCAGGAATTTTTGCAGCACGTCTCTTAA	VIEFKNVSKHFGPTQVLHNIDLNIAQGEVVVIIGPSGSGKSTLLRCINKLEEITSGDLIVDGLKVNDPKVDERLIRQEAGMVFQQFYLFPHLTALENVMFGPLRVRGANKEEAEKLARELLAKVGLAERAHHYPSELSGGQQQRVAIARALAVKPKMMLFDEPTSALDPELRHEVLKVMQDLAEEGMTMVIVTHEIGFAEKVASRLIFIDKGRIAEDGDPQVLIKNPPSQRLQEFLQHVS*	0.798	723
1372	NC_007779.1_cds_WP_001295373.1_2540	ATGAAATTACCGATTTATCTCGACTACTCCGCAACCACGCCGGTGGACCCGCGTGTTGCCGAGAAAATGATGCAGTTTATGACGATGGACGGAACCTTTGGTAACCCGGCCTCCCGTTCTCACCGTTTCGGCTGGCAGGCTGAAGAAGCGGTAGATATCGCCCGTAATCAGATTGCCGATCTGGTCGGCGCTGATCCGCGTGAAATCGTCTTTACCTCTGGTGCAACCGAATCTGACAACCTGGCGATCAAAGGTGCAGCCAACTTTTATCAGAAAAAAGGCAAGCACATCATCACCAGCAAAACCGAACACAAAGCGGTACTGGATACCTGCCGTCAGCTGGAGCGCGAAGGTTTTGAAGTCACCTACCTGGCACCGCAGCGTAACGGCATTATCGACCTGAAAGAACTTGAAGCAGCGATGCGTGACGACACCATCCTCGTGTCCATCATGCACGTAAATAACGAAATCGGCGTGGTGCAGGATATCGCGGCTATCGGCGAAATGTGCCGTGCTCGTGGCATTATCTATCACGTTGATGCAACCCAGAGCGTGGGTAAACTGCCTATCGACCTGAGCCAGTTGAAAGTTGACCTGATGTCTTTCTCCGGTCACAAAATCTATGGCCCGAAAGGTATCGGTGCGCTGTATGTACGTCGTAAACCGCGCGTACGCATCGAAGCGCAAATGCACGGCGGCGGTCACGAGCGCGGTATGCGTTCCGGCACTCTGCCTGTTCACCAGATCGTCGGAATGGGCGAGGCCTATCGCATCGCAAAAGAAGAGATGGCGACCGAGATGGAACGTCTGCGCGGCCTGCGTAACCGTCTGTGGAACGGCATCAAAGATATCGAAGAAGTTTACCTGAACGGTGACCTGGAACACGGTGCGCCGAACATTCTCAACGTCAGCTTCAACTACGTTGAAGGTGAGTCGCTGATTATGGCGCTGAAAGACCTCGCAGTTTCTTCAGGTTCCGCCTGTACGTCAGCAAGCCTCGAACCGTCCTACGTGCTGCGCGCGCTGGGGCTGAACGACGAGCTGGCACATAGCTCTATCCGTTTCTCTTTAGGTCGTTTTACTACTGAAGAAGAGATCGACTACACCATCGAGTTAGTTCGTAAATCCATCGGTCGTCTGCGTGACCTTTCTCCGCTGTGGGAAATGTACAAGCAGGGCGTGGATCTGAACAGCATCGAATGGGCTCATCATTAA	MKLPIYLDYSATTPVDPRVAEKMMQFMTMDGTFGNPASRSHRFGWQAEEAVDIARNQIADLVGADPREIVFTSGATESDNLAIKGAANFYQKKGKHIITSKTEHKAVLDTCRQLEREGFEVTYLAPQRNGIIDLKELEAAMRDDTILVSIMHVNNEIGVVQDIAAIGEMCRARGIIYHVDATQSVGKLPIDLSQLKVDLMSFSGHKIYGPKGIGALYVRRKPRVRIEAQMHGGGHERGMRSGTLPVHQIVGMGEAYRIAKEEMATEMERLRGLRNRLWNGIKDIEEVYLNGDLEHGAPNILNVSFNYVEGESLIMALKDLAVSSGSACTSASLEPSYVLRALGLNDELAHSSIRFSLGRFTTEEEIDYTIELVRKSIGRLRDLSPLWEMYKQGVDLNSIEWAHH*	0.794	1215
1373	NC_013364.1_cds_WP_001226463.1_3875	ATGCGTAAAATTAAAGGGTTACGTTGGTATATGATCGCACTGGTGACGCTCGGCACCGTGCTTGGTTACCTGACGCGTAACACTGTGGCGGCAGCTGCGCCAACTCTGATGGAAGAGTTAAACATCTCCACCCAACAGTATTCCTATATCATCGCAGCCTATTCTGCTGCTTATACGGTCATGCAACCGGTAGCAGGTTATGTACTGGATGTGCTGGGTACGAAAATCGGTTATGCAATGTTTGCTGTGCTGTGGGCCGTGTTCTGTGGTGCAACCGCGCTGGCTGGTAGCTGGGGTGGCCTGGCGATTGCTCGTGGTGCAGTCGGTGCCGCGGAAGCAGCGATGATCCCGGCGGGTCTGAAAGCCAGCTCCGAATGGTTCCCGGCGAAAGAGCGTTCCATCGCGGTAGGTTACTTTAACGTAGGTTCTTCGATTGGTGCGATGATTGCGCCGCCGCTGGTGGTATGGGCAATCGTAATGCACAGCTGGCAGATGGCATTTATCATCTCCGGTGCATTGAGCTTTATCTGGGCGATGGCATGGCTGATTTTCTATAAACATCCGCGCGACCAGAAGCATCTGACCGATGAAGAACGCGACTATATTATTAATGGTCAGGAAGCCCAGCACCAGGTGAGCACGGCGAAGAAAATGTCCGTTGGTCAGATCCTGCGTAACCGTCAGTTCTGGGGTATCGCGCTGCCGCGTTTCCTGGCAGAACCGGCCTGGGGTACTTTTAACGCGTGGATCCCGCTGTTCATGTTTAAAGTTTACGGCTTTAACCTGAAAGAGATCGCGATGTTCGCCTGGATGCCGATGCTGTTTGCTGACCTCGGTTGTATCCTCGGTGGTTACCTGCCGCCGCTGTTCCAGCGTTGGTTTGGTGTGAACCTGATCGTTTCCCGTAAGATGGTCGTAACGCTGGGTGCTGTGCTGATGATTGGCCCGGGTATGATCGGTCTGTTCACCAACCCGTATGTCGCAATTATGCTGCTGTGTATCGGTGGTTTTGCCCACCAGGCACTGTCTGGCGCGCTGATTACGCTCTCTTCTGACGTGTTCGGTCGTAACGAAGTGGCGACGGCGAACGGTTTAACCGGGATGTCCGCATGGCTGGCAAGTACGCTGTTTGCGCTGGTTGTCGGTGCACTGGCTGACACCATCGGCTTCAGCCCGCTGTTCGCAGTTCTGGCAGTGTTCGACCTGTTAGGTGCGCTGGTTATCTGGACCGTGTTGCAGAACAAACCGGCGATTGAGGTGGCGCAGGAAACACATAACGATCCCGCACCGCAACATTAA	MRKIKGLRWYMIALVTLGTVLGYLTRNTVAAAAPTLMEELNISTQQYSYIIAAYSAAYTVMQPVAGYVLDVLGTKIGYAMFAVLWAVFCGATALAGSWGGLAIARGAVGAAEAAMIPAGLKASSEWFPAKERSIAVGYFNVGSSIGAMIAPPLVVWAIVMHSWQMAFIISGALSFIWAMAWLIFYKHPRDQKHLTDEERDYIINGQEAQHQVSTAKKMSVGQILRNRQFWGIALPRFLAEPAWGTFNAWIPLFMFKVYGFNLKEIAMFAWMPMLFADLGCILGGYLPPLFQRWFGVNLIVSRKMVVTLGAVLMIGPGMIGLFTNPYVAIMLLCIGGFAHQALSGALITLSSDVFGRNEVATANGLTGMSAWLASTLFALVVGALADTIGFSPLFAVLAVFDLLGALVIWTVLQNKPAIEVAQETHNDPAPQH*	0.799	1299
1374	NC_004431.1_cds_WP_000056760.1_4725	ATGTCATTACCAATGTTGCAAGTCGCGCTGGACAACCAGACTATGGATAGCGCCTACGAAACCACTCGCCTGATTGCCGAAGAAGTCGACATTATCGAAGTGGGCACCATTCTGTGCGTGGGCGAAGGCGTGCGTGCGGTTCGTGACCTGAAAGCGCTTTACCCGCACAAAATCGTACTGGCAGACGCCAAAATTGCCGATGCGGGCAAAATCCTTTCTCGTATGTGCTTCGAAGCTAACGCTGACTGGGTGACCGTGATTTGCTGTGCGGATATCAACACCGCCAAAGGTGCGCTGGACGTGGCAAAAGAGTTTAACGGCGACGTGCAGATCGAACTGACCGGTTACTGGACCTGGGAACAGGCGCAACAGTGGCGCGATGCAGGCATTCAGCAGGTGGTTTATCACCGCAGCCGTGACGCACAGGCCGCAGGCGTGGCGTGGGGCGAAGCTGACATTACCGCGATCAAACGTCTTTCCGATATGGGCTTCAAAGTCACCGTTACTGGTGGCCTGGCGCTGGAAGATCTGCCGCTGTTCAAAGGCATTCCGATTCATGTGTTTATCGCTGGTCGCAGCATCCGTGATGCCGCTTCTCCGGTTGAAGCCGCGCGTCAGTTCAAACGTTCCATCGCCGAACTGTGGGGCTAA	MSLPMLQVALDNQTMDSAYETTRLIAEEVDIIEVGTILCVGEGVRAVRDLKALYPHKIVLADAKIADAGKILSRMCFEANADWVTVICCADINTAKGALDVAKEFNGDVQIELTGYWTWEQAQQWRDAGIQQVVYHRSRDAQAAGVAWGEADITAIKRLSDMGFKVTVTGGLALEDLPLFKGIPIHVFIAGRSIRDAASPVEAARQFKRSIAELWG*	0.832	651
1375	NC_004431.1_cds_WP_001291991.1_325	ATGAGCGAAAAATACATCGTCACCTGGGACATGTTGCAGATCCATGCACGTAAACTCGCAAGCCGACTGATGCCTTCTGAACAATGGAAAGGCATTATTGCCGTAAGCCGTGGCGGTCTGGTACCGGGTGCGTTACTGGCGCGTGAACTGGGTATTCGTCATGTCGATACCGTTTGTATTTCCAGCTACGATCACGACAACCAGCGCGAGCTTAAAGTGCTGAAACGCGCAGAAGGCGATGGCGAAGGCTTCATCGTTATTGATGACCTGGTAGATACCGGTGGTACTGCGGTTGCGATTCGTGAAATGTATCCAAAAGCGCACTTTGTCACCATCTTCGCAAAACCGGCTGGTCGTCCGCTGGTTGATGATTATGTTGTTGATATCCCGCAAAATACCTGGATCGAACAGCCGTGGGATATGGGCGTCGTATTCGTCCCGCCAATCTCCGGTCGCTAA	MSEKYIVTWDMLQIHARKLASRLMPSEQWKGIIAVSRGGLVPGALLARELGIRHVDTVCISSYDHDNQRELKVLKRAEGDGEGFIVIDDLVDTGGTAVAIREMYPKAHFVTIFAKPAGRPLVDDYVVDIPQNTWIEQPWDMGVVFVPPISGR*	0.8	459
1376	NC_012892.2_cds_WP_001295419.1_37	ATGAGTGAATCATTACATCTGACCCGCAATGGATCAATTCTGGAAATTACCCTTGATCGCCCAAAAGCGAATGCTATTGATGCAAAAACCAGCTTTGAAATGGGCGAAGTATTTCTAAATTTCCGTGACGATCCGCAATTACGTGTCGCCATTATTACCGGTGCCGGAGAGAAATTCTTTTCCGCGGGCTGGGATTTAAAAGCGGCAGCAGAAGGCGAAGCACCGGATGCTGACTTTGGCCCGGGTGGTTTTGCGGGATTAACCGAAATTTTCAATCTCGACAAACCAGTTATCGCAGCTGTGAACGGCTACGCCTTTGGCGGCGGTTTCGAACTGGCGCTGGCGGCAGATTTTATTGTTTGTGCCGATAACGCCAGCTTCGCCCTGCCGGAAGCCAAACTGGGCATCGTTCCTGACAGCGGCGGTGTGCTGCGTCTGCCGAAGATCCTGCCGCCTGCCATCGTCAATGAAATGGTGATGACCGGCAGACGAATGGGCGCAGAAGAGGCGCTGCGTTGGGGGATAGTCAACCGCGTGGTTAGCCAGGCGGAACTGATGGATAACGCCCGCGAACTGGCGCAGCAGCTGGTTAACAGCGCTCCGCTGGCGATTGCGGCGCTGAAAGAGATCTACCGCACCACCAGCGAAATGCCGGTAGAAGAAGCGTATCGCTATATTCGCAGCGGCGTGTTGAAACACTATCCGTCGGTTCTGCATTCGGAGGATGCCATTGAAGGGCCGCTGGCGTTTGCCGAGAAGCGCGATCCGGTGTGGAAAGGACGTTAA	MSESLHLTRNGSILEITLDRPKANAIDAKTSFEMGEVFLNFRDDPQLRVAIITGAGEKFFSAGWDLKAAAEGEAPDADFGPGGFAGLTEIFNLDKPVIAAVNGYAFGGGFELALAADFIVCADNASFALPEAKLGIVPDSGGVLRLPKILPPAIVNEMVMTGRRMGAEEALRWGIVNRVVSQAELMDNARELAQQLVNSAPLAIAALKEIYRTTSEMPVEEAYRYIRSGVLKHYPSVLHSEDAIEGPLAFAEKRDPVWKGR*	0.783	786
1377	NC_013353.1_cds_WP_000358930.1_1630	ATGGATAAGAAGCAAGTAACGGATTTAAGGTCGGAACTACTCGATTCACGTTTTGGTGCGAAGTCTATTTCCACTATCGCAGAATCAAAACGTTTTCCGCTGCACGAAATGCGCGACGATGTCGCATTCCAGATTATCAATGACGAATTATATCTTGATGGCAACGCTCGTCAGAACCTGGCCACTTTCTGCCAGACCTGGGACGACGAAAATGTCCACAAATTGATGGATTTATCCATTAACAAAAACTGGATCGACAAAGAAGAATATCCGCAATCCGCAGCCATCGACCTGCGTTGCGTAAATATGGTTGCCGATCTGTGGCATGCGCCTGCGCCGAAAAATGGTCAGGCCGTTGGCACCAACACCATTGGTTCTTCCGAGGCCTGTATGCTCGGCGGGATGGCGATGAAATGGCGTTGGCGCAAGCGTATGGAAGCTGCAGGCAAACCAACGGATAAACCAAACCTGGTGTGCGGTCCGGTACAAATCTGCTGGCATAAATTCGCCCGCTACTGGGATGTGGAGCTGCGTGAGATCCCTATGCGCCCCGGTCAGTTGTTTATGGACCCGAAACGCATGATTGAAGCCTGTGACGAAAACACCATCGGCGTGGTGCCGACTTTCGGCGTGACCTACACTGGTAACTATGAGTTCCCACAACCGCTGCACGATGCGCTGGATAAATTCCAGGCCGATACCGGTATCGACATCGACATGCACATCGACGCTGCCAGCGGTGGCTTCCTGGCACCGTTCGTCGCCCCGGATATCGTCTGGGACTTCCGCCTGCCGCGTGTGAAATCGATCAGTGCTTCAGGCCATAAATTCGGTCTGGCTCCGCTGGGCTGCGGCTGGGTTATCTGGCGTGACGAAGAAGCGCTGCCGCAGGAACTGGTGTTCAACGTTGACTACCTGGGTGGTCAAATTGGTACTTTCGCCATCAACTTCTCCCGCCCGGCGGGTCAGGTAATTGCACAGTACTATGAATTCCTGCGCCTCGGTCGTGAAGGCTACACCAAAGTACAGAACGCCTCTTACCAGGTTGCCGCTTATCTGGCGGATGAAATCGCCAAACTGGGGCCGTATGAGTTCATCTGTACGGGTCGCCCGGACGAAGGCATCCCGGCGGTTTGCTTCAAACTGAAAGATGGTGAAGATCCGGGATACACCCTGTACGACCTCTCTGAACGTCTGCGTCTGCGCGGTTGGCAGGTTCCGGCCTTCACTCTCGGCGGTGAAGCCACCGACATCGTGGTGATGCGCATTATGTGTCGTCGCGGCTTCGAAATGGACTTTGCTGAACTGTTGCTGGAAGACTACAAAGCCTCCCTGAAATATCTCAGCGATCACCCGAAACTGCAGGGTATTGCCCAGCAGAACAGCTTTAAACATACCTGA	MDKKQVTDLRSELLDSRFGAKSISTIAESKRFPLHEMRDDVAFQIINDELYLDGNARQNLATFCQTWDDENVHKLMDLSINKNWIDKEEYPQSAAIDLRCVNMVADLWHAPAPKNGQAVGTNTIGSSEACMLGGMAMKWRWRKRMEAAGKPTDKPNLVCGPVQICWHKFARYWDVELREIPMRPGQLFMDPKRMIEACDENTIGVVPTFGVTYTGNYEFPQPLHDALDKFQADTGIDIDMHIDAASGGFLAPFVAPDIVWDFRLPRVKSISASGHKFGLAPLGCGWVIWRDEEALPQELVFNVDYLGGQIGTFAINFSRPAGQVIAQYYEFLRLGREGYTKVQNASYQVAAYLADEIAKLGPYEFICTGRPDEGIPAVCFKLKDGEDPGYTLYDLSERLRLRGWQVPAFTLGGEATDIVVMRIMCRRGFEMDFAELLLEDYKASLKYLSDHPKLQGIAQQNSFKHT*	0.78	1401
1378	NC_013364.1_cds_WP_001344939.1_4143	ATGAAAAAGATTGGCGTTGCAGGCTTACAGCGTGAGCAGATTAAAAAAACCATTGAAGCGACGGCTCCTGGCAGTTTTGAAGTTTTCATTCACAACGACATGGAAGCGGCAATGAAAGTGAAATCCGGGCAACTGGATTACTACATCGGTGCGTGTAATACCGGTGCGGGCGCGGCATTTTCGATTGCCATCGCGGTGATTGGCTATAACAAAAGTTGCACCATTGCCAAACCAGGCATTAAAGCGAAAGACGAGCATATCGCCAAAATGATCGCTGAAGGGAAAGTGGCGTTTGGCCTTTCCGTTGAGCACGTCGAACACGCGATTCCGATGCTGATTAACCATCTGAAATAA	MKKIGVAGLQREQIKKTIEATAPGSFEVFIHNDMEAAMKVKSGQLDYYIGACNTGAGAAFSIAIAVIGYNKSCTIAKPGIKAKDEHIAKMIAEGKVAFGLSVEHVEHAIPMLINHLK*	0.811	354
1379	NC_013364.1_cds_WP_000545042.1_2990	ATGCACGAGAATCAACAACCACAAACCGAGGCTTTTGAGCTGAGTGCGGCAGAGCGTGAAGCGATTGAGCACGAGATGCACCACTACGAAGACCCGCGTGCGGCGTCCATTGAAGCGCTGAAAATCGTTCAGAAGCAGCGTGGCTGGGTGCCGGACGGCGCGATCCACGCGATCGCCGATGTGCTGGGTATTCCGGCGAGCGATGTCGAAGGCGTGGCAACGTTCTATAGCCAGATCTTCCGCCAACCGGTTGGTCGCCATGTGATCCGTTATTGCGACAGCGTGGTCTGTCACATCAACGGTTACCAGGGTATTCAGGCGGCGCTGGAGAAAAAACTGAACATCAAACCAGGGCAAACGACGTTTGACGGTCGCTTTACGCTGCTGCCAACCTGCTGCCTGGGGAACTGTGATAAAGGGCCAAATATGATGATCGATGAGGACACTCACGCGCATCTGACCCCGGAAGCGATCCCTGAACTGCTGGAGCGGTATAAATGA	MHENQQPQTEAFELSAAEREAIEHEMHHYEDPRAASIEALKIVQKQRGWVPDGAIHAIADVLGIPASDVEGVATFYSQIFRQPVGRHVIRYCDSVVCHINGYQGIQAALEKKLNIKPGQTTFDGRFTLLPTCCLGNCDKGPNMMIDEDTHAHLTPEAIPELLERYK*	0.79	501
1380	NC_004431.1_cds_WP_000332036.1_2502	ATGGCATATACCACCTTTTCACAGACGAAAAATGATCAGCTCAAAGAACCAATGTTCTTTGGTCAGCCGGTCAACGTGGCTCGCTACGATCAGCAAAAATATGACATCTTCGAAAAGCTGATCGAAAAGCAGCTCTCTTTCTTCTGGCGTCCGGAAGAAGTTGACGTCTCCCGCGACCGTATCGATTACCAGGCACTGCCTGAACACGAAAAACACATCTTTATCAGCAACCTGAAATATCAGACGCTGCTGGATTCCATTCAGGGTCGCAGTCCGAACGTGGCACTGCTGCCGCTGATCTCGATCCCGGAACTGGAAACCTGGGTAGAAACCTGGGCGTTCTCAGAAACGATTCATTCCCGCTCCTATACCCATATCATCCGTAATATCGTTAACGATCCGTCAGTTGTCTTTGACGATATCGTCACCAACGAGCAGATCCAGAAACGTGCGGAAGGGATCTCCAGCTATTACGATGAACTGATCGAAATGACCAGCTACTGGCATCTGCTGGGCGAAGGCACCCACACCGTTAACGGTAAAACCGTAACCGTTAGCCTGCGCGAGCTGAAGAAAAAACTGTATCTCTGCCTGATGAGCGTTAACGCGCTGGAAGCGATCCGTTTCTACGTCAGCTTTGCCTGCTCTTTCGCATTCGCTGAACGTGAGCTGATGGAAGGTAACGCCAAAATTATTCGCCTGATTGCCCGCGACGAAGCCCTGCACCTGACCGGCACCCAGCATATGCTGAATCTGCTGCGCAGCGGCGCGGATGATCCGGAGATGGCGGAAATTGCCGAAGAATGTAAGCAGGAGTGCTATGACCTGTTTGTCCAGGCGGCACAGCAAGAGAAAGACTGGGCGGATTATCTGTTCCGTGATGGTTCGATGATTGGTCTGAATAAAGACATCCTCTGCCAGTACGTTGAATACATCACCAATATCCGTATGCAGGCAGTCGGTTTGGATCTGCCGTTCCAGACGCGCTCCAACCCGATCCCGTGGATCAACACCTGGCTGGTGTCTGATAACGTGCAGGTTGCTCCGCAGGAAGTGGAAGTCAGTTCTTATCTGGTCGGGCAGATTGACGCGGAAGTGGACACCGACGATTTGAGTAACTTCCAGCTCTGA	MAYTTFSQTKNDQLKEPMFFGQPVNVARYDQQKYDIFEKLIEKQLSFFWRPEEVDVSRDRIDYQALPEHEKHIFISNLKYQTLLDSIQGRSPNVALLPLISIPELETWVETWAFSETIHSRSYTHIIRNIVNDPSVVFDDIVTNEQIQKRAEGISSYYDELIEMTSYWHLLGEGTHTVNGKTVTVSLRELKKKLYLCLMSVNALEAIRFYVSFACSFAFAERELMEGNAKIIRLIARDEALHLTGTQHMLNLLRSGADDPEMAEIAEECKQECYDLFVQAAQQEKDWADYLFRDGSMIGLNKDILCQYVEYITNIRMQAVGLDLPFQTRSNPIPWINTWLVSDNVQVAPQEVEVSSYLVGQIDAEVDTDDLSNFQL*	0.819	1131
1381	NC_012892.2_cds_WP_001056384.1_815	ATGAATATGAAATTGAAAACATTATTCGCAGCGGCCTTCGCTGTTGTCGGCTTTTGCAGTACCGCCTCTGCGGTAACTTATCCTCTGCCAACCGACGGGAGTCGCCTGGTTGGTCAGAATCAGGTGATCACCATTCCTGAAGGTAACACTCAGCCGCTGGAGTATTTTGCCGCCGAGTACCAGATGGGGCTTTCCAATATGATGGAAGCGAACCCGGGTGTGGATACCTTCCTGCCGAAAGGCGGTACTGTACTGAACATTCCGCAGCAGCTGATCCTGCCGGATACCGTTCATGAAGGCATCGTCATTAACAGTGCTGAGATGCGTCTTTATTACTATCCGAAAGGGACCAACACCGTTATCGTGCTGCCGATCGGCATTGGTCAGTTAGGCAAAGATACGCCTATCAACTGGACCACCAAAGTTGAGCGTAAAAAAGCAGGCCCGACCTGGACGCCGACCGCCAAAATGCACGCAGAGTACCGCGCTGCGGGCGAACCGCTTCCGGCTGTCGTTCCGGCAGGTCCGGATAACCCGATGGGACTGTATGCACTCTATATCGGTCGCCTGTATGCTATCCATGGCACCAACGCCAACTTCGGTATCGGCCTGCGTGTAAGTCATGGTTGTGTGCGTCTGCGTAACGAAGACATCAAATTCCTGTTCGAGAAAGTACCGGTCGGTACCCGCGTACAGTTTATTGATGAGCCGGTAAAAGCGACCACCGAGCCAGACGGCAGCCGTTATATTGAAGTCCATAACCCGCTGTCTACCACCGAAGCCCAGTTTGAAGGTCAGGAAATTGTGCCAATTACCCTGACGAAGAGCGTGCAGACAGTGACCGGTCAGCCAGATGTTGACCAGGTTGTTCTTGATGAAGCGATTAAAAACCGCTCCGGGATGCCGGTTCGTCTGAATTAA	MNMKLKTLFAAAFAVVGFCSTASAVTYPLPTDGSRLVGQNQVITIPEGNTQPLEYFAAEYQMGLSNMMEANPGVDTFLPKGGTVLNIPQQLILPDTVHEGIVINSAEMRLYYYPKGTNTVIVLPIGIGQLGKDTPINWTTKVERKKAGPTWTPTAKMHAEYRAAGEPLPAVVPAGPDNPMGLYALYIGRLYAIHGTNANFGIGLRVSHGCVRLRNEDIKFLFEKVPVGTRVQFIDEPVKATTEPDGSRYIEVHNPLSTTEAQFEGQEIVPITLTKSVQTVTGQPDVDQVVLDEAIKNRSGMPVRLN*	0.785	921
1382	NC_013364.1_cds_WP_000119519.1_269	ATGAGTTATGAAATTGCCGCAACGGGGCTGAATGCCGTTAACGAACAGCTGGACGGGATCAGTAACAACATCGCTAACGCCGGAACGGTGGGCTATAAGTCGATGACCACCCAGTTTTCCGCCATGTATGCCGGAAGCCAGGCGATGGGCGTCAGCGTGGCGGGCACCGCGCAAAGTATTTCGCGTGGCGGTTCGCTGGTCTCCACCGGCAATGCGCTCGATTTAGCGATTAACGACGACGGATTTTTTGTCATGTGTGACAGCGCGGGCAATATCTCCTATACCCGCGCCGGATCGTTTGAAACCGACAAAAACGGCTATATCGTCAACGCCTCGGGCGCTTATTTGCAGGGCTATCCGGTCGATGACACTGGCACTCTGCAAACCGGTACGGTCACCGATATCCAGATCAAAACCGGCAATATCCCGGCGCAGGCCAGCAGCAGCCTGACCTTTACCGCTAACTTCAACGCCAGCGATGAAGCTATCGATCGCACCACCGTTCCGTTCGACGCGACTAACAGCAGTTCGTACACCGACAGCTACACCACCACGGTGTATGACTCATTAGGCAACGAACATTCGGTATGCCAGTACTTCACCAAAACCAGCGACAACACCTGGGAAGTGCAGTACACCTTCGACGGTCAGCAGCAGACCGGCGTTCCGGCGACGACGTTAACCTTCGATCCGAACACCGGGAAGCTGACCTCTCCAACCACGCCGCAGACCATTGAATTTCAAACCGACGCCGCCGCGCCCGTCGACTTAACCGTCGATTACTCCACCTGTACGCAATACGGCTCTGAATTTTCGGTCACCACCAACGCCGCCAACGGCTACGCCTCCGCCACGCAAAACGGTGTTCAGGTTGATGACGATGGCAAAGTTTACGCCACCTACAGCAACGGCGAGCGCATGTTGCAGGGGCAGGTGGTGCTGGCGACTTTCCCGAATGAAAACGGCCTGGAGGCAGTGAGCGGCACCGCATGGGTACAAACGGGCGAATCCGGCACCCCGCTGATTGGCGTTCCCGGCTCCGGCACCTGCGGTACGCTGTCGTCGGGCGTGCTCGAAAGCTCTAACGTCGATATCACCAGCGAACTGGTCAACCTGATGACCGCCCAGCGTAACTATCAGGCCAACACCAAAGTTATCGCCACCAGCACGCAGCTCGATGACGCGCTGTTCCAGGCAATGTAA	MSYEIAATGLNAVNEQLDGISNNIANAGTVGYKSMTTQFSAMYAGSQAMGVSVAGTAQSISRGGSLVSTGNALDLAINDDGFFVMCDSAGNISYTRAGSFETDKNGYIVNASGAYLQGYPVDDTGTLQTGTVTDIQIKTGNIPAQASSSLTFTANFNASDEAIDRTTVPFDATNSSSYTDSYTTTVYDSLGNEHSVCQYFTKTSDNTWEVQYTFDGQQQTGVPATTLTFDPNTGKLTSPTTPQTIEFQTDAAAPVDLTVDYSTCTQYGSEFSVTTNAANGYASATQNGVQVDDDGKVYATYSNGERMLQGQVVLATFPNENGLEAVSGTAWVQTGESGTPLIGVPGSGTCGTLSSGVLESSNVDITSELVNLMTAQRNYQANTKVIATSTQLDDALFQAM*	0.786	1203
1383	NC_007946.1_cds_WP_000021034.1_2630	ATGAGCATTGAGATTGCCAATATTAAGAAGTCGTTTGGTCGCACCCAGGTGCTGAACGATATCTCACTGGATATTCCTTCTGGTCAGATGGTCGCGTTGCTGGGGCCGTCCGGTTCCGGAAAAACCACGCTGCTGCGCATTATTGCCGGGCTGGAGCATCAAACCAGCGGGCATATTCGCTTTCACGGTACCGACGTGAGCCGTCTGCACGCGCGGGACCGTAAAGTCGGTTTCGTGTTCCAGCATTACGCGCTGTTTCGCCATATGACGGTGTTTGACAATATCGCTTTTGGCCTGACGGTGTTGCCACGGCGTGAACGCCCGAATGCGGCGGCGATCAAAGCGAAAGTGACAAAATTGCTGGAGATGGTGCAGCTCGCGCATCTGGCGGATCGTTATCCGGCGCAGCTTTCCGGCGGCCAGAAACAGCGTGTGGCGCTTGCACGCGCGCTGGCTGTGGAACCGCAAATTTTGCTGCTTGATGAACCGTTTGGCGCGCTGGATGCGCAGGTGCGTAAAGAGCTGCGTCGCTGGCTGCGTCAACTGCATGAAGAACTGAAATTCACCAGCGTGTTCGTGACCCACGACCAGGAAGAGGCGACCGAAGTAGCCGATCGTGTAGTGGTGATGAGTCAGGGCAATATTGAACAAGCTGACGCACCGGATCAGGTATGGCGTGAACCGGCGACTCGTTTTGTGCTGGAGTTTATGGGCGAGGTAAACCGCCTGCAGGGAACCATTCGCGGCGGGCAGTTCCACGTTGGCGCACATCGCTGGCCGCTGGGATACACCCCCGCGTATCAGGGGCCGGTGGATCTCTTCCTGCGCCCGTGGGAAGTGGATATCAGCCGCCGTACCAGCCTCGATTCGCCGCTACCCGTACAGGTACTGGAAGCCAGCCCGAAAGGTCACTACACCCAATTAGTGGTGCAGCCGCTGGGGTGGTACAACGAACCGCTGACGGTCGTGATGCATGGCGACGATGCCCCGCAGCGTGGCGATCGTTTATACGTTGGTCTGCAACATGCGCGGCTGTATAACGGCGATGAGCGTATTGAAACCCGCGATGAGGAACTTGCTCTCGCACAAAGCGCCTGA	MSIEIANIKKSFGRTQVLNDISLDIPSGQMVALLGPSGSGKTTLLRIIAGLEHQTSGHIRFHGTDVSRLHARDRKVGFVFQHYALFRHMTVFDNIAFGLTVLPRRERPNAAAIKAKVTKLLEMVQLAHLADRYPAQLSGGQKQRVALARALAVEPQILLLDEPFGALDAQVRKELRRWLRQLHEELKFTSVFVTHDQEEATEVADRVVVMSQGNIEQADAPDQVWREPATRFVLEFMGEVNRLQGTIRGGQFHVGAHRWPLGYTPAYQGPVDLFLRPWEVDISRRTSLDSPLPVQVLEASPKGHYTQLVVQPLGWYNEPLTVVMHGDDAPQRGDRLYVGLQHARLYNGDERIETRDEELALAQSA*	0.778	1098
1384	NC_011415.1_cds_WP_001295377.1_3142	ATGAGCAACGTACCAGCAGAACTGAAATACAGCAAAGAACACGAATGGCTGCGTAAAGAAGCCGACGGCACTTACACCGTTGGTATAACCGAACATGCCCAGGAGCTGTTAGGCGATATGGTGTTTGTTGACCTGCCGGAAGTGGGCGCAACGGTTAGCGCGGGCGATGACTGCGCGGTTGCCGAATCAGTAAAAGCGGCGTCAGACATTTATGCGCCAGTAAGCGGTGAAATCGTGGCGGTAAACGACGCACTGAGCGATTCCCCGGAACTGGTGAACAGCGAACCGTATGCAGGTGGCTGGATCTTTAAAATCAAAGCCAGCGATGAAAGCGAACTGGAATCACTGCTGGATGCGACCGCATACGAAGCATTGTTAGAAGACGAGTAA	MSNVPAELKYSKEHEWLRKEADGTYTVGITEHAQELLGDMVFVDLPEVGATVSAGDDCAVAESVKAASDIYAPVSGEIVAVNDALSDSPELVNSEPYAGGWIFKIKASDESELESLLDATAYEALLEDE*	0.802	390
1385	NC_013364.1_cds_WP_001219792.1_5080	ATGCGCATTCATATTTTAGGAATTTGTGGCACATTTATGGGCGGTCTGGCGATGCTGGCGCGCCAGTTAGGCCATGAAGTAACGGGTTCGGACGCCAATGTGTATCCGCCGATGAGCACCTTACTTGAGAAGCAAGGCATTGAGCTGATTCAGGGTTACGATGCCAGCCAGCTCGATCCGCAGCCGGATCTGGTGATTATTGGCAACGCCATGACCCGTGGAAATCCGTGTGTGGAAGCGGTACTGGAAAAAAACATCCCTTATATGTCAGGTCCACAGTGGCTGCACGATTTTGTGCTGCGCGACCGCTGGGTGCTGGCCGTTGCCGGTACACACGGCAAAACTACCACCGCGGGAATGGCGACCTGGATTCTGGAACAGTGCGGTTACAAACCGGGATTTGTGATCGGCGGTGTGCCGGGGAACTTTGAGGTTTCGGCGCGTCTGGGCGAAAGCGACTTCTTTGTTATCGAAGCGGATGAGTATGACTGCGCCTTCTTCGACAAACGCTCTAAATTTGTCCATTACTGCCCGCGTACGCTGATCCTCAACAACCTTGAGTTCGATCACGCCGATATCTTTGACGACCTGAAAGCGATCCAGAAACAGTTCCACCATCTGGTGCGTATCGTTCCGGGGCAGGGCCGTATTATCTGGCCGGAAAATGACATCAACCTGAAACAGACCATGGCGATGGGCTGCTGGAGCGAGCAGGAGCTGGTGGGTGAGCAGGGTCACTGGCAGGCGAAAAAGCTGACCACTGACGCTTCTGAATGGGAAGTCTTGCTGGATGGCGAAAAAGTGGGCGAAGTGAAATGGTCGCTGGTGGGCGAACATAATATGCACAATGGCCTGATGGCGATTGCGGCGGCTCGCCATGTTGGTGTAGCGCCTGCAGATGCCGCTAACGCGCTGGGTTCGTTTATTAACGCTCGTCGCCGTCTGGAGTTGCGTGGTGAAGCGAATGGCGTGACGGTATATGACGATTTTGCCCATCACCCGACGGCAATTCTGGCAACGCTTGCGGCGCTGCGTGGCAAAGTTGGTGGTACGGCGCGCATTATTGCTGTGCTGGAGCCGCGCTCGAATACCATGAAAATGGGGATCTGCAAAGACGATCTGGCACCTTCATTAGGTCGTGCCGATGAAGTCTTCCTGCTGCAACCGGCGCATATTCCGTGGCAGGTGGCAGAAGTGGCAGAAGCCTGCGTTCAGCCTGCACACTGGAGTGGCGATGTGGATACGCTGGCAGATATGGTGGTGAAAACCGCTCAGCCTGGCGACCATATTCTGGTGATGAGCAACGGCGGTTTTGGTGGGATCCATCAGAAACTGCTGGATGGTCTGGCGAAGAAGGCGGAAGCTGCGCAGTAA	MRIHILGICGTFMGGLAMLARQLGHEVTGSDANVYPPMSTLLEKQGIELIQGYDASQLDPQPDLVIIGNAMTRGNPCVEAVLEKNIPYMSGPQWLHDFVLRDRWVLAVAGTHGKTTTAGMATWILEQCGYKPGFVIGGVPGNFEVSARLGESDFFVIEADEYDCAFFDKRSKFVHYCPRTLILNNLEFDHADIFDDLKAIQKQFHHLVRIVPGQGRIIWPENDINLKQTMAMGCWSEQELVGEQGHWQAKKLTTDASEWEVLLDGEKVGEVKWSLVGEHNMHNGLMAIAAARHVGVAPADAANALGSFINARRRLELRGEANGVTVYDDFAHHPTAILATLAALRGKVGGTARIIAVLEPRSNTMKMGICKDDLAPSLGRADEVFLLQPAHIPWQVAEVAEACVQPAHWSGDVDTLADMVVKTAQPGDHILVMSNGGFGGIHQKLLDGLAKKAEAAQ*	0.805	1374
1386	NC_013353.1_cds_WP_001295329.1_375	ATGGAAAGTAAGAACAAGCTAAAGCGTGGGCTAAGTACCCGCCACATACGCTTTATGGCACTGGGTTCAGCAATTGGCACCGGGCTGTTTTACGGTTCGGCAGACGCCATCAAAATGGCCGGTCCGAGCGTGTTGTTGGCCTATATTATCGGTGGTATCGCGGCGTATATCATTATGCGTGCGCTGGGGGAAATGTCGGTACATAACCCGGCAGCCAGCTCTTTCTCGCGTTATGCGCAGGAAAACCTCGGCCCGCTGGCAGGTTACATTACCGGCTGGACCTATTGCTTTGAAATCCTTATTGTCGCCATCGCCGATGTGACCGCTTTTGGTATCTATATGGGTGTCTGGTTCCCGACGGTGCCGCACTGGATTTGGGTACTGAGCGTGGTGCTGATCATTTGCGCCGTAAACCTGATGAGCGTGAAGGTCTTCGGTGAGCTGGAATTCTGGTTCTCGTTCTTTAAAGTCGCCACCATCATCATCATGATTGTCGCCGGTTTCGGCATCATCATCTGGGGGATTGGCAACGGCGGGCAACCGACCGGTATTCATAACCTGTGGAGCAACGGCGGCTTCTTCAGTAACGGCTGGCTTGGGATGGTGATGTCGTTGCAAATGGTGATGTTTGCTTACGGTGGGATCGAAATTATCGGGATTACCGCCGGTGAAGCGAAAGATCCTGAGAAATCGATACCGCGTGCGATTAACTCCGTGCCGATGCGTATTCTGGTGTTCTACGTCGGTACGCTGTTCGTCATTATGTCTATCTACCCGTGGAATCAGGTTGGCACTGCCGGTAGCCCGTTCGTGCTGACGTTCCAGCATATGGGCATTACCTTTGCCGCCAGCATTCTTAACTTTGTTGTGCTGACTGCTTCGCTGTCGGCAATTAACAGTGACGTATTTGGCGTAGGCCGTATGCTCCACGGTATGGCAGAGCAGGGCAGCGCGCCGAAAATTTTCAGCAAAACGTCGCGTCGCGGTATTCCGTGGGTTACGGTGCTGGTGATGACTACCGCGCTGCTGTTTGCGGTGTATCTGAACTACATCATGCCGGAAAACGTCTTCCTGGTGATCGCTTCGCTGGCAACCTTCGCCACGGTGTGGGTGTGGATTATGATCCTGCTGTCGCAAATTGCCTTCCGTCGCCGTTTGCCGCCAGAAGAAGTTAAGGCGCTGAAATTTAAAGTGCCGGGTGGGGTAGCAACGACCATCGGCGGTTTGATTTTCCTGCTCTTTATTATCGGGTTGATTGGTTATCACCCGGATACGCGTATCTCGCTGTATGTCGGTTTCGCGTGGATTGTTGTGCTGTTGATTGGCTGGATGTTTAAACGCCGCCACGATCGTCAGCTGGCTGAAAACCAGTAA	MESKNKLKRGLSTRHIRFMALGSAIGTGLFYGSADAIKMAGPSVLLAYIIGGIAAYIIMRALGEMSVHNPAASSFSRYAQENLGPLAGYITGWTYCFEILIVAIADVTAFGIYMGVWFPTVPHWIWVLSVVLIICAVNLMSVKVFGELEFWFSFFKVATIIIMIVAGFGIIIWGIGNGGQPTGIHNLWSNGGFFSNGWLGMVMSLQMVMFAYGGIEIIGITAGEAKDPEKSIPRAINSVPMRILVFYVGTLFVIMSIYPWNQVGTAGSPFVLTFQHMGITFAASILNFVVLTASLSAINSDVFGVGRMLHGMAEQGSAPKIFSKTSRRGIPWVTVLVMTTALLFAVYLNYIMPENVFLVIASLATFATVWVWIMILLSQIAFRRRLPPEEVKALKFKVPGGVATTIGGLIFLLFIIGLIGYHPDTRISLYVGFAWIVVLLIGWMFKRRHDRQLAENQ*	0.782	1374
1387	NC_004431.1_cds_WP_001304818.1_560	ATGTCTTCCCGCAATAATCCGGCGCGTGTCGCCATCGTGATGGGGTCCAAAAGCGACTGGGCTACCATGCAGTTCGCCGCCGAAATCTTCGAAATCCTGAATGTCCCGCACCACGTTGAAGTGGTTTCTGCTCACCGCACCCCCGATAAACTGTTCAGCTTCGCCGAAAGCGCCGAAGAGAACGGTTATCAGGTGATTATTGCGGGCGCAGGCGGCGCAGCGCACCTGCCTGGCATGATTGCCGCCAAAACGCTGGTGCCGGTGCTGGGCGTGCCAGTACAGAGCGCCGCACTGAGCGGTGTCGATAGCCTCTACTCCATCGTACAAATGCCGCGCGGCATTCCGGTGGGTACGCTAGCGATTGGTAAAGCTGGCGCGGCAAACGCGGCGTTACTGGCAGCACAAATTCTTGCGAATCATGATAAAGAACTGCACCAGCGTCTGAATGACTGGCGCAAAGCACAAACTGATGAAGTGCTGGAAAACCCGGACCCGCGAGGTGCGGCATGA	MSSRNNPARVAIVMGSKSDWATMQFAAEIFEILNVPHHVEVVSAHRTPDKLFSFAESAEENGYQVIIAGAGGAAHLPGMIAAKTLVPVLGVPVQSAALSGVDSLYSIVQMPRGIPVGTLAIGKAGAANAALLAAQILANHDKELHQRLNDWRKAQTDEVLENPDPRGAA*	0.781	510
1388	NC_013353.1_cds_WP_001219792.1_5045	ATGCGCATTCATATTTTAGGAATTTGTGGCACGTTTATGGGCGGTCTGGCGATGCTGGCGCGCCAGTTAGGCCATGAAGTAACGGGTTCGGACGCCAATGTGTATCCGCCGATGAGCACCTTACTTGAGAAGCAAGGCATTGAACTGATTCAGGGTTACGATGCCAGCCAGCTCGATCCGCAGCCGGATCTGGTGATTATTGGCAACGCCATGACCCGTGGAAATCCGTGTGTGGAAGCGGTACTGGAAAAAAACATCCCTTATATGTCAGGTCCACAGTGGCTGCACGATTTTGTGCTGCGCGACCGCTGGGTGCTGGCCGTTGCAGGTACACACGGCAAAACCACCACCGCGGGAATGGCGACCTGGATTCTGGAACAGTGTGGTTACAAACCGGGCTTTGTAATCGGCGGTGTGCCGGGGAACTTTGAGGTTTCGGCGCGTCTGGGCGAAAGCGACTTCTTTGTTATCGAAGCGGATGAGTACGACTGCGCCTTCTTCGACAAACGCTCTAAATTTGTCCATTACTGCCCGCGTACGCTGATCCTCAACAACCTTGAGTTCGATCACGCCGATATCTTTGACGACCTGAAAGCGATCCAGAAACAGTTCCACCATCTGGTGCGTATCGTTCCGGGGCAGGGCCGTATTATCTGGCCGGAAAATGACATCAACCTGAAACAGACCATGGCGATGGGCTGCTGGAGCGAGCAGGAGCTGGTGGGTGAGCAGGGGCACTGGCAGGCGAAAAAGCTGACCACCGATGCTTCCGAATGGGAAGTCTTGCTTGATGGCGAAAAAGTGGGCGAAGTGAAATGGTCGCTGGTAGGCGAACATAATATGCACAATGGCCTGATGGCGATTGCAGCGGCTCGCCATGTTGGTGTAGCGCCTGCAGATGCCGCTAACGCGCTGGGTTCGTTTATTAACGCTCGCCGCCGTCTGGAGTTGCGTGGTGAAGCGAATGGCGTGACGGTATATGACGATTTTGCCCATCACCCGACGGCGATTCTGGCAACGCTGGCGGCGCTGCGTGGCAAAGTTGGTGGTACGGCGCGCATTATTGCTGTGCTGGAACCGCGCTCAAATACCATGAAAATGGGGATCTGCAAAGACGATCTGGCACCTTCATTAGGTCGTGCCGATGAAGTCTTCCTGCTGCAACCGGCGCATATTCCGTGGCAGGTGGCAGAAGTGGCAGAAGCCTGCGTTCAGCCTGCACACTGGAGTGGCGATGTGGATACGCTGGCAGATATGGTGGTGAAAACCGCTCAGCCTGGCGACCATATTCTGGTCATGAGCAACGGCGGTTTTGGTGGCATCCATCAGAAACTGCTGGATGGTCTGGCGAAGAAGGCGGAAGCCGCGCAGTAA	MRIHILGICGTFMGGLAMLARQLGHEVTGSDANVYPPMSTLLEKQGIELIQGYDASQLDPQPDLVIIGNAMTRGNPCVEAVLEKNIPYMSGPQWLHDFVLRDRWVLAVAGTHGKTTTAGMATWILEQCGYKPGFVIGGVPGNFEVSARLGESDFFVIEADEYDCAFFDKRSKFVHYCPRTLILNNLEFDHADIFDDLKAIQKQFHHLVRIVPGQGRIIWPENDINLKQTMAMGCWSEQELVGEQGHWQAKKLTTDASEWEVLLDGEKVGEVKWSLVGEHNMHNGLMAIAAARHVGVAPADAANALGSFINARRRLELRGEANGVTVYDDFAHHPTAILATLAALRGKVGGTARIIAVLEPRSNTMKMGICKDDLAPSLGRADEVFLLQPAHIPWQVAEVAEACVQPAHWSGDVDTLADMVVKTAQPGDHILVMSNGGFGGIHQKLLDGLAKKAEAAQ*	0.812	1374
1389	NC_004431.1_cds_WP_001170805.1_4727	ATGCAAAAGCTGAAACAGCAGGTATTTGAAGCCAACATGGATCTGCCGCGCTACGGGCTGGTGACCTTTACCTGGGGCAACGTCAGCGCCATCGACCGCGAACGCGGGCTGGTGGTGATCAAGCCCAGCGGCGTCGCCTACGAAACCATGAAAGCAGACGATATGGTGGTGGTCGATATGAGCGGCAAGGTAGTGGAAGGGGAGTATCGCCCGTCTTCTGACACCGCGACGCATCTTGAACTCTACCGTCGTTATCCGTCGCTTGGTGGTATTGTCCATACCCACTCCACTCATGCCACCGCATGGGCGCAGGCGGGGCTGGCGATCCCGGCGTTAGGCACCACGCACGCCGATTACTTCTTTGGCGACATCCCGTGCACGCGCGGATTAAGCGAAGAAGAGGTGCAGGGTGAGTACGAACTGAATACCGGCAAAGTAATTATCGAAACGCTGGGTGACGCCGAGCCGCTGCATACGCCGGGAATTGTGGTGTATCAGCACGGACCGTTCGCCTGGGGGAAAGATGCCCACGACGCGGTGCATAACGCGGTGGTGATGGAAGAAGTGGCGAAAATGGCGTGGATTGCGCGTAGTATTAACCCACAACTGAATCACATCGACAGCTTCCTGATGAATAAACACTTCATGCGTAAGCACGGTCCCAACGCTTATTACGGGCAGAAGTAA	MQKLKQQVFEANMDLPRYGLVTFTWGNVSAIDRERGLVVIKPSGVAYETMKADDMVVVDMSGKVVEGEYRPSSDTATHLELYRRYPSLGGIVHTHSTHATAWAQAGLAIPALGTTHADYFFGDIPCTRGLSEEEVQGEYELNTGKVIIETLGDAEPLHTPGIVVYQHGPFAWGKDAHDAVHNAVVMEEVAKMAWIARSINPQLNHIDSFLMNKHFMRKHGPNAYYGQK*	0.776	687
1390	NC_011415.1_cds_WP_001140652.1_71	ATGGCTAAAACGTTATACGAAAAATTATTCGACGCTCACGTAGTGTACGAAGCCGAAAACGAAACCCCGCTGTTATATATCGACCGCCACCTGGTGCATGAAGTGACCTCACCGCAGGCGTTCGATGGTCTGCGCGCCCACGGTCGCCCGGTACGTCAGCCGGGCAAAACCTTCGCCACTATGGATCACAACGTCTCTACCCAGACGAAAGACATTAATGCCTGTGGTGAAATGGCGCGCATCCAGATGCAGGAGCTGATTAAAAACTGCAAAGAATTTGGCGTCGAACTGTATGACCTGAATCACCCGTATCAGGGGATCGTCCACGTAATGGGGCCGGAACAGGGCGTCACCTTGCCGGGGATGACCATTGTCTGCGGCGACTCGCATACCGCCACCCACGGCGCGTTTGGCGCACTGGCCTTTGGTATCGGCACTTCCGAAGTTGAACACGTACTGGCAACACAAACCCTGAAACAGGGCCGTGCGAAGACCATGAAAATTGAAGTCCAGGGCAAAGCCGCGCCGGGCATTACAGCAAAAGATATCGTGCTGGCAATTATCGGTAAAACTGGCAGCGCAGGCGGCACCGGGCATGTGGTGGAGTTTTGCGGCGAAGCAATTCGTGATTTAAGCATGGAAGGTCGTATGACCCTGTGCAATATGGCAATCGAAATGGGCGCAAAAGCCGGTCTGGTTGCACCGGACGAAACCACCTTTAACTATGTCAAAGGCCGTTTGCATGCGCCGAAAGGCAAAGATTTCGACGACGCCGTTGCCTACTGGAAAACCCTGCAAACCGACGAAGGCGCAACTTTCGATACCGTTGTCACTCTGCAAGCAGAAGAAATTTCACCGCAGGTCACCTGGGGCACCAATCCAGGCCAGGTGATTTCCGTGAACGACAATATTCCCGATCCGGCTTCGTTTGCCGATCCGGTTGAACGCGCGTCGGCAGAAAAAGCGCTGGCCTATATGGGGCTGAAACCGGGCATTCCGCTGACCGAAGTGGCTATCGACAAAGTGTTTATCGGTTCCTGTACCAACTCGCGCATTGAAGATTTACGCGCGGCAGCGGAGATCGCCAAAGGGCGAAAAGTCGCGCCAGGCGTGCAGGCACTGGTGGTTCCCGGCTCTGGCCCGGTAAAAGCCCAGGCGGAAGCGGAAGGTCTGGATAAAATCTTTATTGAAGCCGGTTTTGAATGGCGCTTGCCTGGCTGCTCAATGTGTCTGGCGATGAACAACGACCGTCTGAATCCGGGCGAACGTTGTGCATCCACCAGCAACCGTAACTTTGAAGGCCGCCAGGGGCGCGGCGGGCGCACGCATCTGGTCAGCCCGGCAATGGCTGCCGCTGCTGCTGTGACCGGACATTTCGCCGACATTCGCAACATTAAATAA	MAKTLYEKLFDAHVVYEAENETPLLYIDRHLVHEVTSPQAFDGLRAHGRPVRQPGKTFATMDHNVSTQTKDINACGEMARIQMQELIKNCKEFGVELYDLNHPYQGIVHVMGPEQGVTLPGMTIVCGDSHTATHGAFGALAFGIGTSEVEHVLATQTLKQGRAKTMKIEVQGKAAPGITAKDIVLAIIGKTGSAGGTGHVVEFCGEAIRDLSMEGRMTLCNMAIEMGAKAGLVAPDETTFNYVKGRLHAPKGKDFDDAVAYWKTLQTDEGATFDTVVTLQAEEISPQVTWGTNPGQVISVNDNIPDPASFADPVERASAEKALAYMGLKPGIPLTEVAIDKVFIGSCTNSRIEDLRAAAEIAKGRKVAPGVQALVVPGSGPVKAQAEAEGLDKIFIEAGFEWRLPGCSMCLAMNNDRLNPGERCASTSNRNFEGRQGRGGRTHLVSPAMAAAAAVTGHFADIRNIK*	0.807	1401
1391	NC_013353.1_cds_WP_000940019.1_3059	ATGCTGCAAAATATTCGAATTGTGCTGGTGGAGACGTCACACACCGGCAATATGGGTTCTGTTGCCCGTGCCATGAAAACAATGGGATTAACCAATCTGTGGCTGGTTAATCCACTGGTGAAACCCGACTCCCAGGCGATTGCCCTGGCAGCAGGGGCCAGCGATGTGATTGGTAATGCTCACATCGTCGATACGCTCGACGAAGCGTTAGCCGGTTGTAGCCTGGTGGTGGGCACCAGTGCACGCTCCCGCACGCTGCCGTGGCCGATGCTCGACCCGCGCGAATGCGGTCTGAAAAGCGTCGCTGAAGCGGCAAATACCCCGGTGGCGCTGGTGTTTGGTCGTGAGCGCGTCGGCTTGACCAATGAAGAGTTGCAGAAATGCCATTATCATGTCGCGATTGCGGCTAACCCGGAATACAGCTCGCTGAACCTGGCGATGGCGGTTCAGGTTATTGCCTATGAAGTGCGCATGGCCTGGCTGGCAACTCAGGAAAACGGCGAGCAGGTCGAGCATGAAGAGACGCCGTATCCGCTGGTCGATGATCTGGAGCGTTTTTATGGTCATCTGGAACAAACGCTGCTGGCAACCGGTTTTATCCGTGAAAACCATCCGGGGCAGGTGATGAATAAATTGCGCCGTCTGTTTACCCGTGCGCGCCCGGAAAGCCAGGAATTGAATATCCTGCGCGGGATTCTGGCTTCTATTGAGCAGCAGAATAAAGGTAACAAGGCCGAATAA	MLQNIRIVLVETSHTGNMGSVARAMKTMGLTNLWLVNPLVKPDSQAIALAAGASDVIGNAHIVDTLDEALAGCSLVVGTSARSRTLPWPMLDPRECGLKSVAEAANTPVALVFGRERVGLTNEELQKCHYHVAIAANPEYSSLNLAMAVQVIAYEVRMAWLATQENGEQVEHEETPYPLVDDLERFYGHLEQTLLATGFIRENHPGQVMNKLRRLFTRARPESQELNILRGILASIEQQNKGNKAE*	0.792	741
1392	NC_002695.2_cds_NP_311419.1_3264	ATGGCCTTATTACAAATTAGTGAACCTGGTTTGAGTGCTGCGCCGCATCAGCGTCGTCTGGCGGCCGGTATTGACCTGGGCACAACCAACTCGCTGGTGGCGACAGTGCGCAGCGGTCAGGCCGAAACGTTAGCCGACCATGAAGGCCGTCACCTGCTGCCATCTGTTGTTCACTATCAACAGCAAGGGCATTCGGTGGGTTATGACGCGCGTACTAATGCAGCGCTCGATACCGCCAACACAATTAGTTCTGTTAAACGCCTGATGGGACGCTCGCTGGCTGATATCCAGCAACGCTATCCGCATCTGCCTTATCAATTCCAGGCCAGCGAAAACGGCCTGCCGATGATTGAAACGGCGGCGGGGCTGCTGAACCCGGTGCGCGTTTCTGCGGACATCCTCAAAGCACTGGCGGCGCGGGCAACTGAAGCCCTGGCAGGCGAGCTGGATGGTGTAGTTATCACCGTTCCGGCGTACTTTGACGATGCCCAGCGTCAGGGCACCAAAGACGCGGCGCGTCTGGCGGGCCTTCACGTCCTGCGCTTACTTAACGAACCGACCGCTGCGGCTATCGCCTACGGGCTGGATTCCGGTCAGGAAGGCGTGATCGCCGTTTATGACCTCGGTGGCGGGACGTTTGATATTTCCATTCTGCGCTTAAGTCGCGGCGTGTTTGAAGTGCTGGCAACCGGCGGTGATTCCGCGCTCGGCGGCGATGATTTCGACCATCTGCTGGCGGATTACATTCGCGAGCAGGCGGGCATTCCTGATCGTAGCGATAACCGCGTTCAGCGTGAACTGCTGGATGCCGCCATTGCAGCCAAAATCGCGCTGAGCGATGCGGACTCCGTGACCGTTAACGTTGCGGGCTGGCAGGGCGAAATCAGCCGTGAACAATTCAATGAACTGATCGCGCCACTGGTAAAACGAACCTTATTGGCTTGTCGTCGCGCGCTGAAAGACGCGGGTGTAGAAGCTGATGAAGTGCTGGAAGTGGTGATGGTGGGCGGTTCTACTCGCGTGCCGCTGGTGCGTGAACGGGTAGGCGAATTTTTCGGTCGTCCACCGCTGACTTCCATCGACCCGGATAAAGTCGTCGCTATTGGCGCGGCGATTCAGGCGGATATTCTGGTGGGTAACAAGCCAGACAGCGAAATGCTGTTGCTTGATGTGATCCCACTGTCGCTGGGCCTCGAAACGATGGGCGGCCTGGTGGAGAAAGTGATTCCGCGTAATACCACTATTCCAGTGGCCCGCGCTCAGGATTTCACCACCTTTAAAGATGGTCAGACGGCGATGTCTATCCATGTAATGCAGGGTGAGCGCGAACTGGTGCAGGACTGCCGCTCACTGGCGCGTTTTGCGCTGCGTGGTATTCCGGCGCTACCGGCTGGCGGTGCGCATATTCGCGTGACGTTCCAGGTCGATGCCGACGGTCTTTTGAGCGTGACGGCGATGGAGAAATCCACCGGCGTTGAGGCGTCTATTCAGGTCAAACCGTCTTACGGTCTGACCGATAGCGAAATCGCTTCGATGATCAAAGACTCAATGAGCTATGCCGAGCAGGACGTAAAAGCCCGAATGCTGGCAGAACAAAAAGTAGAAGCGGCGCGTGTGCTGGAAAGTCTGCACGGCGCGCTGGCTGCTGATGCCGCGCTGTTAAGCGCCGCAGAACGTCAGGTCATTGACGATGCTGCCGCTCACCTGAGTGAAGTGGCGCAGGGCGATGACGTTGACGCCATCGAACAAGCGATTAAAAACGTAGACAAACAAACCCAGGATTTCGCCGCTCGCCGCATGGACCAGTCGGTTCGTCGTGCGCTGAAAGGCCATTCCGTGGACGAGGTTTAA	MALLQISEPGLSAAPHQRRLAAGIDLGTTNSLVATVRSGQAETLADHEGRHLLPSVVHYQQQGHSVGYDARTNAALDTANTISSVKRLMGRSLADIQQRYPHLPYQFQASENGLPMIETAAGLLNPVRVSADILKALAARATEALAGELDGVVITVPAYFDDAQRQGTKDAARLAGLHVLRLLNEPTAAAIAYGLDSGQEGVIAVYDLGGGTFDISILRLSRGVFEVLATGGDSALGGDDFDHLLADYIREQAGIPDRSDNRVQRELLDAAIAAKIALSDADSVTVNVAGWQGEISREQFNELIAPLVKRTLLACRRALKDAGVEADEVLEVVMVGGSTRVPLVRERVGEFFGRPPLTSIDPDKVVAIGAAIQADILVGNKPDSEMLLLDVIPLSLGLETMGGLVEKVIPRNTTIPVARAQDFTTFKDGQTAMSIHVMQGERELVQDCRSLARFALRGIPALPAGGAHIRVTFQVDADGLLSVTAMEKSTGVEASIQVKPSYGLTDSEIASMIKDSMSYAEQDVKARMLAEQKVEAARVLESLHGALAADAALLSAAERQVIDDAAAHLSEVAQGDDVDAIEQAIKNVDKQTQDFAARRMDQSVRRALKGHSVDEV*	0.776	1851
1393	NC_002695.2_cds_NP_311683.1_3521	ATGGAAACGACTCAAACCAGCACGATTGCGTCGAAAGACTCTCGTAGTGCCTGGCGCAAGACAGACACCATGTGGATGCTGGGCCTTTACGGCACGGCAATCGGCGCGGGCGTGCTGTTCCTGCCAATCAACGCCGGTGTTGGCGGTATGATCCCGCTGATCATCATGGCTATCCTTGCGTTCCCGATGACGTTTTTTGCTCACCGCGGCCTGACTCGCTTCGTACTGTCTGGTAAAAACCCGGGCGAAGACATTACCGAGGTTGTAGAAGAACACTTTGGTATTGGCGCAGGTAAACTGATTACCCTGCTCTACTTCTTCGCTATCTACCCGATCCTGCTGGTTTATAGCGTGGCAATCACCAATACAGTTGAAAGCTTCATGTCTCACCAGCTGGGTATGACACCACCGCCGCGTGCGATTCTGTCGCTGATCCTGATCGTGGGTATGATGACCATCGTTCGCTTTGGTGAACAGATGATCGTTAAAGCGATGAGTATTCTGGTATTCCCGTTTGTTGGCGTACTGATGCTGCTGGCTCTGTACCTGATCCCGCAGTGGAACGGCGCAGCACTGGAAACGCTGTCTCTGGACACTGCATCTGCAACCGGAAACGGTCTGTGGATGACCCTGTGGCTGGCAATTCCGGTAATGGTGTTCTCGTTCAACCACTCTCCGATCATCTCTTCTTTCGCCGTTGCGAAGCGTGAAGAGTACGGCGATATGGCAGAACAGAAATGCTCGAAGATCCTGGCATTCGCACACATCATGATGGTGCTGACCGTAATGTTCTTCGTCTTCAGCTGCGTACTGAGCCTGACTCCGGCAGACCTGGCTGCGGCTAAAGAGCAGAACATCTCGATTCTGTCTTACCTGGCTAACCACTTTAACGCACCGGTTATCGCGTGGATGGCTCCGATTATCGCGATTATCGCTATCACCAAATCCTTCCTCGGCCACTACCTGGGCGCACGTGAAGGCTTCAACGGTATGGTGATTAAATCTCTGCGTGGTAAAGGTAAGTCTATCGAAATCAACAAGCTGAACCGTATCACTGCGCTGTTCATGCTGGTAACGACCTGGATTGTTGCCACCCTGAACCCGAGCATCCTGGGTATGATTGAAACCCTGGGCGGCCCAATCATCGCGATGATCCTGTTCCTGATGCCGATGTACGCAATTCAGAAAGTACCGGCAATGCGTAAGTACAGCGGTCACATCAGCAACGTATTCGTTGTCGTGATGGGTCTGATTGCAATCTCCGCAATCTTCTACTCTCTGTTCAGCTAA	METTQTSTIASKDSRSAWRKTDTMWMLGLYGTAIGAGVLFLPINAGVGGMIPLIIMAILAFPMTFFAHRGLTRFVLSGKNPGEDITEVVEEHFGIGAGKLITLLYFFAIYPILLVYSVAITNTVESFMSHQLGMTPPPRAILSLILIVGMMTIVRFGEQMIVKAMSILVFPFVGVLMLLALYLIPQWNGAALETLSLDTASATGNGLWMTLWLAIPVMVFSFNHSPIISSFAVAKREEYGDMAEQKCSKILAFAHIMMVLTVMFFVFSCVLSLTPADLAAAKEQNISILSYLANHFNAPVIAWMAPIIAIIAITKSFLGHYLGAREGFNGMVIKSLRGKGKSIEINKLNRITALFMLVTTWIVATLNPSILGMIETLGGPIIAMILFLMPMYAIQKVPAMRKYSGHISNVFVVVMGLIAISAIFYSLFS*	0.793	1290
1394	NC_013353.1_cds_WP_000887629.1_614	ATGCTCGACACAAATATGAAAACTCAACTCAAGGCTTACCTTGAGAAATTGACCAAGCCTGTTGAGTTAATTGCCACGCTGGATGACAGCGCTAAATCGGCAGAAATCAAGGAACTGTTGGCTGAAATCGCAGAACTGTCAGACAAAGTCACCTTTAAAGAAGATAACAGCTTGCCGGTGCGTAAGCCGTCTTTCCTGATCACCAACCCAGGTTCCAACCAGGGGCCACGTTTTGCAGGCTCCCCGCTGGGCCACGAGTTCACCTCGCTGGTACTGGCGTTGCTGTGGACCGGTGGTCATCCGTCGAAAGAAGCGCAGTCTCTGCTGGAGCAGATTCGCCATATTGACGGTGATTTTGAATTCGAAACCTATTACTCGCTCTCTTGCCACAACTGCCCGGACGTGGTGCAGGCGCTGAACCTGATGAGCGTACTGAACCCGCGCATCAAGCACACTGCAATTGACGGCGGCACCTTCCAGAACGAAATCACCGATCGCAACGTGATGGGCGTTCCGGCAGTGTTCGTAAACGGGAAAGAGTTTGGTCAGGGCCGCATGACGTTGACTGAAATCGTTGCCAAAATTGATACTGGCGCGGAAAAACGTGCGGCAGAAGAGCTGAACAAGCGTGATGCTTATGACGTATTAATCGTCGGTTCCGGCCCGGCGGGTGCAGCGGCAGCAATTTACTCCGCACGTAAAGGCATCCGTACCGGTCTGATGGGCGAACGTTTTGGTGGTCAGATCCTCGATACCGTTGATATCGAAAACTACATTTCTGTACCGAAGACTGAAGGGCAGAAGCTGGCAGGCGCACTGAAAGTTCACGTTGATGAATACGACGTTGATGTGATCGACAGCCAGAGCGCCAGCAAACTGATCCCGGCAGCGGTTGAAGGTGGTCTACACCAGATTGAAACAGCTTCTGGCGCGGTACTGAAAGCACGCAGCATTATCGTGGCGACCGGTGCAAAATGGCGCAACATGAACGTTCCGGGCGAAGATCAGTATCGCACCAAAGGCGTGACCTACTGCCCGCACTGCGACGGCCCGCTGTTTAAAGGCAAACGCGTAGCGGTTATCGGCGGCGGTAACTCCGGCGTGGAAGCGGCAATCGACCTGGCGGGTATCGTTGAGCACGTAACTCTGCTGGAATTTGCGCCAGAAATGAAAGCCGACCAGGTGCTGCAGGACAAACTGCGCAGCCTGAAAAACGTCGACATTATTCTGAATGCGCAAACCACGGAAGTGAAAGGCGACGGCAGCAAAGTCGTTGGTCTGGAATATCGAGATCGTGTCAGCGGCGATATTCACAACATCGAACTGGCCGGTATTTTCGTCCAGATTGGTCTGCTGCCGAACACCAACTGGCTGGAAGGCGCAGTCGAACGTAACCGCATGGGTGAGATTATCATTGATGCGAAATGCGAAACCAACGTCAAAGGCGTATTCGCAGCGGGTGACTGTACGACGGTTCCGTACAAGCAGATCATCATCGCCACTGGCGAAGGTGCCAAAGCCTCTCTGAGTGCTTTTGACTACCTGATTCGCACCAAAACTGCATAA	MLDTNMKTQLKAYLEKLTKPVELIATLDDSAKSAEIKELLAEIAELSDKVTFKEDNSLPVRKPSFLITNPGSNQGPRFAGSPLGHEFTSLVLALLWTGGHPSKEAQSLLEQIRHIDGDFEFETYYSLSCHNCPDVVQALNLMSVLNPRIKHTAIDGGTFQNEITDRNVMGVPAVFVNGKEFGQGRMTLTEIVAKIDTGAEKRAAEELNKRDAYDVLIVGSGPAGAAAAIYSARKGIRTGLMGERFGGQILDTVDIENYISVPKTEGQKLAGALKVHVDEYDVDVIDSQSASKLIPAAVEGGLHQIETASGAVLKARSIIVATGAKWRNMNVPGEDQYRTKGVTYCPHCDGPLFKGKRVAVIGGGNSGVEAAIDLAGIVEHVTLLEFAPEMKADQVLQDKLRSLKNVDIILNAQTTEVKGDGSKVVGLEYRDRVSGDIHNIELAGIFVQIGLLPNTNWLEGAVERNRMGEIIIDAKCETNVKGVFAAGDCTTVPYKQIIIATGEGAKASLSAFDYLIRTKTA*	0.782	1566
1395	NC_004431.1_cds_WP_000416368.1_4791	ATGGAAAAGACATACAACCCACAAGATATCGAACAGCCGCTTTACGAGCACTGGGAAAAGCAGGGCTACTTTAAGCCTAATGGCGATGAAAGCCAGGAAAGTTTCTGCATCATGATCCCGCCGCCGAACGTCACCGGCAGTTTGCATATGGGTCACGCCTTCCAGCAAACCATCATGGATACTATGATCCGCTATCAGCGCATGCAGGGCAAAAACACCCTGTGGCAGGTCGGTACTGACCACGCCGGGATCGCTACCCAGATGGTCGTTGAGCGCAAGATTGCCGCAGAAGAAGGTAAAACCCGTCACGACTACGGCCGCGAAGCTTTCATCGACAAAATCTGGGAATGGAAAGCGGAATCCGGCGGCACCATTACCCGTCAGATGCGCCGTCTCGGCAACTCCGTCGACTGGGAGCGTGAACGCTTCACCATGGACGAAGGCCTGTCCAATGCGGTGAAAGAAGTTTTCGTTCGTCTGTATAAAGAAGACCTGATTTACCGTGGCAAACGCCTGGTAAACTGGGACCCGAAACTGCGCACCGCTATCTCCGACCTGGAAGTGGAAAACCGCGAATCGAAAGGTTCGATGTGGCACATCCGCTATCCGCTGGCTGACGGCGCGAAAACCGCAGACGGTAAAGATTATCTGGTGGTTGCGACTACCCGTCCGGAAACCCTGCTGGGCGATACTGGCGTGGCCGTTAACCCGGAAGATCCGCGTTATAAAGATCTGATTGGCAAATATGTCATTCTGCCGCTGGTTAACCGTCGTATTCCGATCGTTGGCGACGAACACGCCGACATGGAAAAAGGCACCGGCTGCGTGAAGATCACCCCAGCGCACGACTTTAACGACTATGAAGTCGGTAAACGTCACGCCCTGCCGATGATCAACATCCTGACCTTTGACGGCGATATCCGTGAAAGCGCCCAGGTGTTCGATACCAAAGGTAACGAATCTGACATTTATTCCAGCGAAATCCCGGCAGAGTTCCAGAAACTGGAGCGTTTTGCTGCACGTAAGGCGGTCGTTGCTGCGGTTGACGCACTCGGCCTGCTGGAAGAGATCAAACCGCACGACCTGACCGTTCCTTACGGCGACCGTGGCGGCGTGGTTATCGAACCGATGCTGACCGACCAGTGGTACGTTCGTGCCGATGTACTGGCGAAACCAGCGGTTGAAGCGGTTGAGAACGGCGACATTCAGTTCGTACCGAAGCAGTACGAAAACATGTATTTCTCCTGGATGCGCGATATTCAGGACTGGTGTATCTCTCGTCAGCTATGGTGGGGTCACCGTATCCCGGCATGGTATGACGAAGCGGGTAATGTTTATGTTGGCCGCAACGAAGACGAAGTGCGTAAAGAAAATAACCTCGGTGCTGATGTTGCGCTGCGTCAGGATGAAGACGTTCTCGACACCTGGTTCTCCTCCGCGCTGTGGACCTTCTCCACGCTCGGCTGGCCGGAAAACACCGACGCACTGCGCCAGTTCCACCCAACCAGCGTGATGGTATCCGGCTTCGACATCATCTTCTTCTGGATTGCCCGCATGATCATGATGACCATGCACTTCATCAAAGATGAAAATGGCAAACCGCAGGTGCCGTTCCACACCGTTTACATGACCGGCCTGATTCGTGATGACGAAGGCCAGAAGATGTCCAAATCCAAAGGTAACGTGATTGACCCACTGGATATGGTTGACGGTATTTCGCTGCCGGAACTGCTGGAAAAACGTACCGGCAATATGATGCAGCCGCAGCTGGCGGACAAAATCCGTAAGCGCACCGAGAAGCAGTTCCCGAACGGCATTGAGCCGCACGGTACTGACGCGCTGCGCTTCACCCTGGCGGCGCTGGCTTCTACCGGTCGTGACATCAACTGGGATATGAAGCGTCTGGAAGGCTACCGTAACTTCTGTAACAAGCTGTGGAACGCCAGCCGTTTTGTGCTGATGAACACGGAAGGTCAGGATTGCGGCTTCAACGGCGGTGAAATGACGCTGTCGCTGGCGGATCGCTGGATTCTGGCGGAGTTCAACCAGACCATCAAAGCGTACCGCGAAGCGCTGGACAGCTTCCGCTTCGATATCGCCGCAGGCATTCTGTATGAATTCACCTGGAACCAGTTCTGTGACTGGTATCTGGAGCTGACCAAGCCGGTAATGAACGGTGGAACAGAAGCCGAACTGCGCGGTACTCGCCATACGCTGGTGACTGTACTGGAAGGTCTGCTGCGCCTCGCGCATCCGATCATTCCGTTCATCACCGAAACCATCTGGCAGCGTGTGAAAGTACTTTGCGGTATCACTGCCGACACCATCATGCTGCAGCCGTTCCCGCAGTACGATGCGTCTCAGGTTGATGAAGCGGCACTGGCCGACACCGAGTGGCTGAAACAGGCGATCGTTGCTGTACGTAACATCCGTGCAGAAATGAACATCGCGCCGGGTAAACCGCTGGAGCTGCTGCTGCGTGGTTGCAGCGCGGATGCAGAACGTCGCGTAAATGAAAACCGCGGCTTCCTGCAAACGCTGGCGCGTCTGGAAAGCATCACCGTGCTGCCTGCTGATGATAAAGGTCCGGTTTCCGTTACAAAGATCGTCGACGGCGCAGAACTGCTGATCCCGATGGCAGGCCTCATCAACAAAGAAGATGAGCTGGCACGTCTGGCGAAAGAAGTAGCGAAGATCGAAGGCGAAATCAGCCGTATTGAGAACAAGCTGGCGAACGAAGGCTTTGTCGCCCGCGCACCGGAAGCGGTCATCGCGAAAGAGCGTGAGAAGCTGGAAGGCTACGCAGAAGCGAAAGCGAAGCTGATTGAACAGCAGGCTGTTATCGCCGCGCTGTAA	MEKTYNPQDIEQPLYEHWEKQGYFKPNGDESQESFCIMIPPPNVTGSLHMGHAFQQTIMDTMIRYQRMQGKNTLWQVGTDHAGIATQMVVERKIAAEEGKTRHDYGREAFIDKIWEWKAESGGTITRQMRRLGNSVDWERERFTMDEGLSNAVKEVFVRLYKEDLIYRGKRLVNWDPKLRTAISDLEVENRESKGSMWHIRYPLADGAKTADGKDYLVVATTRPETLLGDTGVAVNPEDPRYKDLIGKYVILPLVNRRIPIVGDEHADMEKGTGCVKITPAHDFNDYEVGKRHALPMINILTFDGDIRESAQVFDTKGNESDIYSSEIPAEFQKLERFAARKAVVAAVDALGLLEEIKPHDLTVPYGDRGGVVIEPMLTDQWYVRADVLAKPAVEAVENGDIQFVPKQYENMYFSWMRDIQDWCISRQLWWGHRIPAWYDEAGNVYVGRNEDEVRKENNLGADVALRQDEDVLDTWFSSALWTFSTLGWPENTDALRQFHPTSVMVSGFDIIFFWIARMIMMTMHFIKDENGKPQVPFHTVYMTGLIRDDEGQKMSKSKGNVIDPLDMVDGISLPELLEKRTGNMMQPQLADKIRKRTEKQFPNGIEPHGTDALRFTLAALASTGRDINWDMKRLEGYRNFCNKLWNASRFVLMNTEGQDCGFNGGEMTLSLADRWILAEFNQTIKAYREALDSFRFDIAAGILYEFTWNQFCDWYLELTKPVMNGGTEAELRGTRHTLVTVLEGLLRLAHPIIPFITETIWQRVKVLCGITADTIMLQPFPQYDASQVDEAALADTEWLKQAIVAVRNIRAEMNIAPGKPLELLLRGCSADAERRVNENRGFLQTLARLESITVLPADDKGPVSVTKIVDGAELLIPMAGLINKEDELARLAKEVAKIEGEISRIENKLANEGFVARAPEAVIAKEREKLEGYAEAKAKLIEQQAVIAAL*	0.818	2856
1396	NC_004431.1_cds_WP_000570668.1_4325	GTGATCGAAAAATTGCGTAATATCGCCATCATCGCGCACGTAGACCATGGTAAAACCACCCTGGTAGACAAGCTGCTCCAACAATCCGGTACGTTCGACTCTCGTGCCGAAACCCAAGAGCGCGTGATGGACTCCAACGATTTGGAGAAAGAGCGTGGGATTACCATCCTCGCGAAAAACACCGCTATCAAATGGAATGATTACCGTATCAACATCGTTGATACCCCGGGGCACGCCGACTTCGGTGGTGAAGTTGAACGTGTAATGTCCATGGTAGACTCAGTGCTGCTGGTGGTTGACGCATTTGACGGCCCGATGCCGCAAACGCGCTTCGTAACCAAAAAAGCGTTTGCTTACGGCCTGAAGCCGATTGTTGTTATCAACAAAGTTGACCGCCCTGGCGCGCGTCCTGATTGGGTTGTGGATCAGGTATTCGATCTGTTCGTTAACCTCGACGCGACCGACGAGCAGCTGGACTTCCCGATCGTTTACGCTTCTGCGCTGAACGGTATCGCGGGTCTGGACCACGAAGATATGGCGGAAGACATGACCCCGCTGTACCAGGCGATTGTTGACCACGTTCCTGCGCCGGACGTTGACCTTGACGGTCCGTTCCAGATGCAGATTTCTCAGCTCGATTACAACAGCTATGTTGGCGTTATCGGCATTGGCCGCATCAAGCGCGGTAAAGTGAAGCCGAACCAGCAGGTTACTATCATCGATAGCGAAGGCAAAACCCGCAACGCGAAAGTCGGTAAAGTGCTGGGCCACCTCGGTCTGGAACGTATCGAAACCGATCTGGCGGAAGCTGGCGATATCGTGGCGATCACGGGCCTTGGCGAACTGAACATTTCTGACACCGTTTGCGACACGCAAAACGTTGAAGCGCTGCCGGCACTCTCCGTTGATGAGCCGACCGTTTCTATGTTCTTCTGCGTTAACACCTCGCCGTTCTGCGGTAAAGAAGGTAAGTTCGTAACGTCTCGTCAGATCCTGGATCGTCTGAACAAAGAACTGGTACACAACGTTGCGCTGCGCGTAGAAGAAACCGAAGACGCCGATGCGTTCCGCGTTTCTGGTCGTGGCGAACTGCACCTGTCTGTTCTGATCGAAAACATGCGTCGTGAAGGTTTCGAACTGGCGGTATCCCGTCCGAAAGTAATCTTCCGTGAAATCGACGGTCGTAAACAAGAGCCGTATGAAAACGTGACGCTGGACGTTGAAGAACAGCATCAGGGTTCTGTGATGCAGGCGCTGGGCGAACGTAAAGGCGACCTGAAAAACATGAATCCAGACGGTAAAGGCCGCGTACGTCTCGACTACGTGATCCCAAGCCGTGGTCTGATTGGCTTCCGTTCTGAGTTCATGACCATGACTTCCGGTACTGGTCTGCTGTACTCCACCTTCAGCCACTACGACGACGTACGTCCGGGCGAAGTGGGTCAGCGTCAGAACGGTGTACTGATCTCTAACGGTCAGGGTAAAGCGGTCGCGTTCGCGCTGTTCGGTCTGCAGGACCGTGGTAAGCTGTTCCTCGGTCACGGTGCAGAAGTTTACGAAGGTCAGATTATCGGTATTCATAGCCGCTCTAACGACCTGACTGTAAACTGCCTGACCGGTAAGAAACTGACCAACATGCGTGCTTCCGGTACTGACGAAGCCGTTGTTCTGGTTCCGCCTATCCGCATGACTCTGGAACAAGCTCTGGAGTTCATCGATGATGACGAACTGGTAGAAGTGACTCCGACCTCTATCCGTATTCGTAAACGTCACCTGACGGAAAACGATCGTCGTCGCGCCAACCGCGCACCGAAAGACGATTAA	VIEKLRNIAIIAHVDHGKTTLVDKLLQQSGTFDSRAETQERVMDSNDLEKERGITILAKNTAIKWNDYRINIVDTPGHADFGGEVERVMSMVDSVLLVVDAFDGPMPQTRFVTKKAFAYGLKPIVVINKVDRPGARPDWVVDQVFDLFVNLDATDEQLDFPIVYASALNGIAGLDHEDMAEDMTPLYQAIVDHVPAPDVDLDGPFQMQISQLDYNSYVGVIGIGRIKRGKVKPNQQVTIIDSEGKTRNAKVGKVLGHLGLERIETDLAEAGDIVAITGLGELNISDTVCDTQNVEALPALSVDEPTVSMFFCVNTSPFCGKEGKFVTSRQILDRLNKELVHNVALRVEETEDADAFRVSGRGELHLSVLIENMRREGFELAVSRPKVIFREIDGRKQEPYENVTLDVEEQHQGSVMQALGERKGDLKNMNPDGKGRVRLDYVIPSRGLIGFRSEFMTMTSGTGLLYSTFSHYDDVRPGEVGQRQNGVLISNGQGKAVAFALFGLQDRGKLFLGHGAEVYEGQIIGIHSRSNDLTVNCLTGKKLTNMRASGTDEAVVLVPPIRMTLEQALEFIDDDELVEVTPTSIRIRKRHLTENDRRRANRAPKDD*	0.786	1824
1397	NC_007779.1_cds_WP_000024939.1_3464	ATGGCTAACTACTTCAATACACTGAATCTGCGCCAGCAGCTGGCACAGCTGGGCAAATGTCGCTTTATGGGCCGCGATGAATTCGCCGATGGCGCGAGCTACCTTCAGGGTAAAAAAGTAGTCATCGTCGGCTGTGGCGCACAGGGTCTGAACCAGGGCCTGAACATGCGTGATTCTGGTCTCGATATCTCCTACGCTCTGCGTAAAGAAGCGATTGCCGAGAAGCGCGCGTCCTGGCGTAAAGCGACCGAAAATGGTTTTAAAGTGGGTACTTACGAAGAACTGATCCCACAGGCGGATCTGGTGATTAACCTGACGCCGGACAAGCAGCACTCTGATGTAGTGCGCACCGTACAGCCACTGATGAAAGACGGCGCGGCGCTGGGCTACTCGCACGGTTTCAACATCGTCGAAGTGGGCGAGCAGATCCGTAAAGATATCACCGTAGTGATGGTTGCGCCGAAATGCCCAGGCACCGAAGTGCGTGAAGAGTACAAACGTGGGTTCGGCGTACCGACGCTGATTGCCGTTCACCCGGAAAACGATCCGAAAGGCGAAGGCATGGCGATTGCCAAAGCCTGGGCGGCTGCAACCGGTGGTCACCGTGCGGGTGTGCTGGAATCGTCCTTCGTTGCGGAAGTGAAATCTGACCTGATGGGCGAGCAAACCATCCTGTGCGGTATGTTGCAGGCTGGCTCTCTGCTGTGCTTCGACAAGCTGGTGGAAGAAGGTACCGATCCAGCATACGCAGAAAAACTGATTCAGTTCGGTTGGGAAACCATCACCGAAGCACTGAAACAGGGCGGCATCACCCTGATGATGGACCGTCTCTCTAACCCGGCGAAACTGCGTGCTTATGCGCTTTCTGAACAGCTGAAAGAGATCATGGCACCCCTGTTCCAGAAACATATGGACGACATCATCTCCGGCGAATTCTCTTCCGGTATGATGGCGGACTGGGCCAACGATGATAAGAAACTGCTGACCTGGCGTGAAGAGACCGGCAAAACCGCGTTTGAAACCGCGCCGCAGTATGAAGGCAAAATCGGCGAGCAGGAGTACTTCGATAAAGGCGTACTGATGATTGCGATGGTGAAAGCGGGCGTTGAACTGGCGTTCGAAACCATGGTCGATTCCGGCATCATTGAAGAGTCTGCATATTATGAATCACTGCACGAGCTGCCGCTGATTGCCAACACCATCGCCCGTAAGCGTCTGTACGAAATGAACGTGGTTATCTCTGATACCGCTGAGTACGGTAACTATCTGTTCTCTTACGCTTGTGTGCCGTTGCTGAAACCGTTTATGGCAGAGCTGCAACCGGGCGACCTGGGTAAAGCTATTCCGGAAGGCGCGGTAGATAACGGGCAACTGCGTGATGTGAACGAAGCGATTCGCAGCCATGCGATTGAGCAGGTAGGTAAGAAACTGCGCGGCTATATGACAGATATGAAACGTATTGCTGTTGCGGGTTAA	MANYFNTLNLRQQLAQLGKCRFMGRDEFADGASYLQGKKVVIVGCGAQGLNQGLNMRDSGLDISYALRKEAIAEKRASWRKATENGFKVGTYEELIPQADLVINLTPDKQHSDVVRTVQPLMKDGAALGYSHGFNIVEVGEQIRKDITVVMVAPKCPGTEVREEYKRGFGVPTLIAVHPENDPKGEGMAIAKAWAAATGGHRAGVLESSFVAEVKSDLMGEQTILCGMLQAGSLLCFDKLVEEGTDPAYAEKLIQFGWETITEALKQGGITLMMDRLSNPAKLRAYALSEQLKEIMAPLFQKHMDDIISGEFSSGMMADWANDDKKLLTWREETGKTAFETAPQYEGKIGEQEYFDKGVLMIAMVKAGVELAFETMVDSGIIEESAYYESLHELPLIANTIARKRLYEMNVVISDTAEYGNYLFSYACVPLLKPFMAELQPGDLGKAIPEGAVDNGQLRDVNEAIRSHAIEQVGKKLRGYMTDMKRIAVAG*	0.819	1476
1398	NC_007779.1_cds_WP_000137657.1_3261	ATGACCGAACTTAAAAACGATCGTTATCTGCGGGCGCTGCTGCGCCAGCCCGTTGATGTCACTCCAGTATGGATGATGCGCCAGGCGGGTCGCTATCTACCGGAATATAAAGCCACGCGCGCCCAGGCAGGCGATTTTATGTCGCTGTGCAAAAACGCCGAGCTGGCGTGCGAAGTGACTTTGCAACCGCTGCGTCGCTACCCGCTGGATGCGGCGATCCTCTTTTCCGATATCCTCACCGTGCCGGACGCGATGGGGTTAGGGCTCTATTTTGAAGCCGGAGAAGGTCCGCGTTTTACCTCGCCAGTCACCTGCAAAGCTGACGTCGATAAACTGCCAATTCCGGACCCGGAAGATGAACTGGGTTACGTGATGAACGCGGTGCGTACCATTCGTCGCGAACTGAAAGGCGAAGTGCCGCTGATTGGTTTTTCCGGCAGCCCGTGGACGCTGGCGACCTACATGGTGGAAGGCGGCAGCAGCAAAGCCTTCACCGTGATCAAAAAAATGATGTATGCCGATCCGCAGGCGCTGCACGCTCTGCTCGATAAACTGGCGAAAAGCGTCACTTTGTATCTGAATGCGCAGATTAAAGCCGGTGCTCAGGCAGTGATGATTTTCGACACCTGGGGCGGCGTGCTTACCGGGCGCGATTATCAACAGTTCTCGCTCTATTACATGCATAAAATTGTTGATGGTTTACTGCGTGAAAACGACGGTCGCCGCGTACCGGTCACGCTGTTTACCAAAGGCGGCGGACAGTGGCTGGAAGCCATGGCAGAAACCGGTTGCGATGCGCTGGGCCTCGACTGGACAACGGACATCGCCGATGCGCGCCGCCGTGTGGGCAATAAAGTCGCGTTGCAGGGTAATATGGATCCGTCGATGCTGTACGCGCCGCCTGCCCGCATTGAAGAAGAAGTAGCGACTATACTTGCAGGTTTCGGTCACGGCGAAGGTCATGTCTTTAACCTTGGTCACGGCATTCATCAGGATGTGCCGCCAGAACATGCTGGCGTGTTCGTGGAGGCAGTGCATCGACTGTCTGAACAGTATCACCGCTAA	MTELKNDRYLRALLRQPVDVTPVWMMRQAGRYLPEYKATRAQAGDFMSLCKNAELACEVTLQPLRRYPLDAAILFSDILTVPDAMGLGLYFEAGEGPRFTSPVTCKADVDKLPIPDPEDELGYVMNAVRTIRRELKGEVPLIGFSGSPWTLATYMVEGGSSKAFTVIKKMMYADPQALHALLDKLAKSVTLYLNAQIKAGAQAVMIFDTWGGVLTGRDYQQFSLYYMHKIVDGLLRENDGRRVPVTLFTKGGGQWLEAMAETGCDALGLDWTTDIADARRRVGNKVALQGNMDPSMLYAPPARIEEEVATILAGFGHGEGHVFNLGHGIHQDVPPEHAGVFVEAVHRLSEQYHR*	0.79	1065
1399	NC_004431.1_cds_WP_001296510.1_3909	ATGAAAAGAAAAATATTCTGGATTTGTGCAGTGGCTCTGGGGATGAGTGCGTTCCCCTCTTTCATGACGCAGGCGACGCCAGCAACGCAACCACTGATCAATGCTGAGCCAGCTGTAGCCGCCCAGGCGGAGCAAAATCCGCAGGTGGGGCAAGTGATGCCGGGCGTGCAGGGCGCAGATGCGCCAGTCGTGGCGCAGAACGGTCCTTCCCGTGATGTGAAGCTGACCTTTGCGCAAATTGCGCCGCCGCCGGGCAGCATGGTGCTACGTGGCATTAACCCGAACGGCAGCATTGAGTTTGGTATGCGCAGCGATGAAGTGGTGACGAAGGCGATGCTCAACCTCGAATACACGCCATCGCCATCATTACTGCCTGTCCAGTCGCAGTTAAAGGTTTATCTCAATGATGAACTGATGGGCGTGCTGCCAGTGACCAAAGAACAGTTGGGTAAAAAAACGCTGGCACAAATGCCCATTAACCCGCTGTTTATTACTGATTTCAACCGTGTGCGGCTGGAGTTTGTCGGCCATTATCAGGACGTGTGCGAAAACCCGGCCAGCACCACGCTTTGGCTGGATGTTGGGCGGAGCAGTGGACTGGATCTGACCTATCAGACCCTGAATGTGAAGAATGACCTGTCACACTTCCCGGTGCCATTCTTTGACCCGCGTGATAACCGCACCAACACCTTGCCGATGGTCTTTGCGGGTGCGCCGGATGTTGAGCTGCAACAAGCATCTGCCATTGTCGCCTCGTGGTTTGGTTCGCGTTCTGGCTGGCGTGGGCAGAACTTCCCGGTGCTCTATAACCAACTGCCGGATCGCAATGCCATTGTCTTTGCCACCAATGACAAACGCCCGGACTTCCTGCGCGATCATCCGGCGGTAAAAGCCCCGGTGATTGAGATGATTAACCATCCGCAGAATCCTTACGTCAAACTGCTGGTGGTGTTTGGTCGTGACGACAAAGACTTGTTGCAGGCAGCGAAAGGTATCGCTCAGGGTAACATTCTGTTCCGTGGTGAAAGTGTGGTAGTGAATGAAGTGAAACCGCTGCTACCGCGTAAACCGTACGATGCGCCGAACTGGGTGCGTACCGATCGTCCGGTCACCTTTGGTGAACTGAAAACCTATGAAGAACAATTACAATCCAGCGGTCTTGAGCCAGCAGCGATTAACGTTTCGCTAAACCTGCCGCCGGATCTCTACCTGATGCGCAGTACCGGCATTGATATGGATATTAATTACCGCTACACCATGCCGCCGGTGAAAGACAGTTCGCGGATGGATATCAGCCTGAATAACCAGTTCCTGCAATCCTTCAACCTGAGCAGCAAACAGGAGGCGAACCGCCTGCTGCTGCGGATTCCGGTATTACAAGGTTTGCTGGATGGCAAAACGGATGTCTCTATTCCAGCGCTGAAACTGGGCGCGACCAACCAGCTGCGGTTCGACTTTGAGTATATGAACCCGATGCCGGGCGGTTCGGTGGATAACTGCATTACCTTCCAGCCGGTGCAGAATCATGTGGTGATTGGTGACGACTCCACCATCGACTTCTCGAAGTATTACCACTTCATCCCGATGCCGGATCTACGCGCCTTTGCTAACGCGGGCTTCCCGTTCAGCCGGATGGCGGATTTGTCGCAAACCATCACCGTGATGCCGAAAACGCCAAACGAAGCACAGATGGAAACCTTGCTGAATACCGTTGGCTTTATCGGTGCGCAGACGGGCTTCCCGGCGATTAACCTGACGGTGACCGATGATGGCAGCACCATTCAGGGCAAAGATGCCGACATCATGATCGTCGGTGGTATCCCGGACAAACTGAAAGATGACAAGCAGATCGACCTGTTGGTGCAGGCTACCGAAAGCTGGGTAAAAACGCCGATGCGCCAGACCCCGTTCCCCGGTATTGTGCCGGACGAGAGCGATCGCGCGGCAGAAACCCAGTCAACGCTGACCTCTTCCGGTGCGATGGCGGCGGTGATTGGCTTCCAGTCGCCGTATAACGACCAGCGCAGCGTGATTGCGCTGCTGGCAGATAGCCCACGCGGTTATGAAATGCTTAACGATGCGGTGAACGATAGCGGCAAACGCGCCACCATGTTCGGTTCGGTCGCGGTGATCCGCGAGTCCGGTATCAACAGCCTACGTGTTGGCGATGTTTATTACGTAGGTCATCTGCCGTGGTTCGAGCGCTTGTGGTATGCGCTGGCAAACCATCCGATTCTGCTGGCGGTGCTGGCGGCTATCAGTGTGATATTGCTGGCGTGGGTACTGTGGCGTCTGCTGCGTATTATTAGTCGTCGTCGTCTTAACCCGGATAACGAGTAA	MKRKIFWICAVALGMSAFPSFMTQATPATQPLINAEPAVAAQAEQNPQVGQVMPGVQGADAPVVAQNGPSRDVKLTFAQIAPPPGSMVLRGINPNGSIEFGMRSDEVVTKAMLNLEYTPSPSLLPVQSQLKVYLNDELMGVLPVTKEQLGKKTLAQMPINPLFITDFNRVRLEFVGHYQDVCENPASTTLWLDVGRSSGLDLTYQTLNVKNDLSHFPVPFFDPRDNRTNTLPMVFAGAPDVELQQASAIVASWFGSRSGWRGQNFPVLYNQLPDRNAIVFATNDKRPDFLRDHPAVKAPVIEMINHPQNPYVKLLVVFGRDDKDLLQAAKGIAQGNILFRGESVVVNEVKPLLPRKPYDAPNWVRTDRPVTFGELKTYEEQLQSSGLEPAAINVSLNLPPDLYLMRSTGIDMDINYRYTMPPVKDSSRMDISLNNQFLQSFNLSSKQEANRLLLRIPVLQGLLDGKTDVSIPALKLGATNQLRFDFEYMNPMPGGSVDNCITFQPVQNHVVIGDDSTIDFSKYYHFIPMPDLRAFANAGFPFSRMADLSQTITVMPKTPNEAQMETLLNTVGFIGAQTGFPAINLTVTDDGSTIQGKDADIMIVGGIPDKLKDDKQIDLLVQATESWVKTPMRQTPFPGIVPDESDRAAETQSTLTSSGAMAAVIGFQSPYNDQRSVIALLADSPRGYEMLNDAVNDSGKRATMFGSVAVIRESGINSLRVGDVYYVGHLPWFERLWYALANHPILLAVLAAISVILLAWVLWRLLRIISRRRLNPDNE*	0.776	2340
1400	NC_013353.1_cds_WP_000639811.1_4169	ATGATCTACTTACGCAAAGCAAATGAACGTGGTCATGCAAATCATGGCTGGCTGGACTCCTGGCATACTTTCTCTTTTGCCAACTATTACGATCCGAACTTTATGGGCTTTTCCGCGCTGCGCGTGATTAACGACGACGTGATTGAAGCAGGGCAGGGCTTCGGCACTCACCCGCATAAAGATATGGAAATTTTGACCTACGTGCTGGAAGGTACTGTTGAGCATCAGGACAGCATGGGCAATAAAGAGCAGGTTCCGGCGGGTGAGTTCCAGATTATGAGTGCGGGTACGGGTATTCGTCACTCAGAGTACAACCCAAGCAGCACCGAGCGTCTGCATCTGTATCAGATCTGGATCATGCCTGAAGAAAATGGCATTACGCCGCGTTATGAACAGCGTCGCTTCGATGCCGTGCAGGGCAAACAGCTGGTGCTCTCGCCGGATGCGCGAGATGGTTCGCTGAAAGTGCATCAGGATATGGAACTGTATCGTTGGGCGTTGCTGAAAGATGAGCAGTCGGTGCATCAGATTGCCGCTGAACGCCGCGTCTGGATCCAGGTGGTGAAAGGCAATGTCACCATTAACGGCGTGAAAGCCTCGACCAGCGATGGTCTGGCAATCTGGGATGAGCAGGCAATCTCCATCCATGCGGATAGCGACAGCGAAGTGTTACTGTTCGATCTGCCGCCGGTTTAA	MIYLRKANERGHANHGWLDSWHTFSFANYYDPNFMGFSALRVINDDVIEAGQGFGTHPHKDMEILTYVLEGTVEHQDSMGNKEQVPAGEFQIMSAGTGIRHSEYNPSSTERLHLYQIWIMPEENGITPRYEQRRFDAVQGKQLVLSPDARDGSLKVHQDMELYRWALLKDEQSVHQIAAERRVWIQVVKGNVTINGVKASTSDGLAIWDEQAISIHADSDSEVLLFDLPPV*	0.827	696
1401	NC_007779.1_cds_WP_000631384.1_657	ATGATTACCCTGAAAAATGTTTCAAAATGGTATGGTCACTTTCAGGTGCTGACCGACTGCTCAACCGAAGTGAAAAAAGGCGAAGTGGTGGTGGTTTGCGGCCCGTCTGGTTCCGGCAAATCAACGCTGATTAAAACCGTCAACGGCCTCGAACCGGTGCAGCAAGGTGAAATCACCGTCGATGGTATCGTGGTTAACGACAAGAAAACCGATCTGGCAAAGCTGCGTTCCCGCGTCGGGATGGTATTCCAGCATTTCGAGCTGTTCCCTCATCTGTCGATTATCGAAAACCTGACCCTGGCGCAGGTGAAAGTGCTTAAACGCGATAAAGCGCCGGCTCGTGAAAAAGCCCTGAAACTGCTGGAGCGTGTCGGGCTTTCTGCTCACGCCAATAAGTTTCCGGCGCAGCTTTCCGGCGGTCAGCAGCAGCGTGTGGCAATCGCTCGCGCGTTGTGTATGGATCCTATTGCGATGCTGTTTGACGAACCGACATCGGCGCTGGATCCGGAGATGATCAACGAAGTACTGGACGTGATGGTGGAACTGGCGAACGAAGGAATGACCATGATGGTGGTGACCCACGAAATGGGCTTTGCCCGTAAAGTGGCGAATCGGGTGATCTTTATGGACGAGGGTAAAATTGTCGAAGACTCGCCGAAAGACGCTTTCTTCGATGATCCGAAATCGGACCGCGCAAAAGACTTCCTCGCGAAAATCCTGCATTAA	MITLKNVSKWYGHFQVLTDCSTEVKKGEVVVVCGPSGSGKSTLIKTVNGLEPVQQGEITVDGIVVNDKKTDLAKLRSRVGMVFQHFELFPHLSIIENLTLAQVKVLKRDKAPAREKALKLLERVGLSAHANKFPAQLSGGQQQRVAIARALCMDPIAMLFDEPTSALDPEMINEVLDVMVELANEGMTMMVVTHEMGFARKVANRVIFMDEGKIVEDSPKDAFFDDPKSDRAKDFLAKILH*	0.796	726
1402	NC_004431.1_cds_WP_000312479.1_4703	ATGGCGTGGAATCAGCCCGGTAATAACGGACAAGACCGCGACCCGTGGGGAAGCAGCAAACCTGGCGGCAACTCTGAGGGAAATGGAAACAAAGGCGGTCGCGATCAAGGGCCACCTGATTTAGATGATATCTTCCGCAAACTGAGCAAAAAGCTCGGTGGTCTGGGCGGCGGTAAAGGCACCGGATCTGGCGGTGGCAGTTCATCGCAAGGCCCGCGCCCGCAGCTTGGCGGTCGCGTCGTTACCATCGCAGCGGCAGCGATTGTCATTATCTGGGCGGCCAGTGGTTTCTATACCATTAAAGAAGCCGAACGCGGCGTGGTAACACGCTTTGGTAAATTCAGCCATCTGGTTGAGCCGGGTCTGAACTGGAAACCGACGTTTATTGACGAAGTCAAACCGGTGAACGTGGAAGCCGTGCGTGAACTGGCAGCTTCTGGTGTGATGCTGACGTCTGACGAGAACGTAGTGCGCGTTGAGATGAACGTGCAGTACCGCGTCACCGATCCGGAAAAATATCTGTATAGCGTGACCAGCCCGGATGACAGTCTGCGTCAGGCTACCGACAGCGCCCTGCGCGGGGTTATCGGTAAATACACCATGGACCGCATTCTGACGGAAGGTCGTACCGTGATTCGTAGCGATACTCAGCGCGAACTGGAAGAGACGATTCGTCCGTATGACATGGGCATCACTCTGCTGGACGTCAACTTCCAGGCTGCTCGTCCGCCGGAAGAAGTAAAAGCGGCGTTTGACGATGCGATTGCCGCGCGTGAAAACGAACAGCAATACATTCGTGAAGCAGAAGCGTATACCAACGAAGTTCAGCCGCGTGCGAACGGTCAGGCGCAACGTATCCTCGAAGAGGCGCGTGCGTACAAGGCCCAGACCATCCTGGAAGCTCAGGGTGAAGTGGCGCGCTTTGCTAAACTTCTGCCGGAATATAAAGCCGCGCCGGAAATTACTCGCGAGCGTCTGTATATCGAGACGATGGAAAAAGTGTTGGGCAACACCCGCAAAGTGCTGGTTAACGATAAAGGTGGCAACCTGATGGTTCTGCCATTAGACCAGATGCTGAAAGGTGGTAACGCCCCTGCGGCGAAGAGCGATAACGGTGCCAGCAATCTGCTGCGTCTGCCGCCAGCCTCTTCCTCCACAACCAGTGGAGCAAGCAACACGTCGTCCACCAGTCAGGGCGATATTATGGACCAACGCCGCGCCAACGCGCAGCGTAACGACTACCAGCGTCAGGGGGAATAA	MAWNQPGNNGQDRDPWGSSKPGGNSEGNGNKGGRDQGPPDLDDIFRKLSKKLGGLGGGKGTGSGGGSSSQGPRPQLGGRVVTIAAAAIVIIWAASGFYTIKEAERGVVTRFGKFSHLVEPGLNWKPTFIDEVKPVNVEAVRELAASGVMLTSDENVVRVEMNVQYRVTDPEKYLYSVTSPDDSLRQATDSALRGVIGKYTMDRILTEGRTVIRSDTQRELEETIRPYDMGITLLDVNFQAARPPEEVKAAFDDAIAARENEQQYIREAEAYTNEVQPRANGQAQRILEEARAYKAQTILEAQGEVARFAKLLPEYKAAPEITRERLYIETMEKVLGNTRKVLVNDKGGNLMVLPLDQMLKGGNAPAAKSDNGASNLLRLPPASSSTTSGASNTSSTSQGDIMDQRRANAQRNDYQRQGE*	0.798	1260
1403	NC_007779.1_cds_WP_000208205.1_4285	ATGACTACTATTGTTGACAGCAATCTGCCGGTTGCCCGCCCGTCATGGGATCATTCTCGTCTGGAATCACGCATTGTGCATCTCGGTTGCGGGGCGTTTCACCGCGCGCACCAGGCGCTGTATACCCATCATCTGCTGGAAAGCACCGACAGCGACTGGGGCATCTGCGAAGTTAACCTGATGCCAGGCAACGACCGCGTGCTGATCGAAAACCTGAAAAAACAGCAACTGCTGTACACCGTAGCGGAAAAAGGCGCAGAGAGCACCGAGCTGAAAATTATCGGTTCGATGAAAGAAGCGCTGCATCCGGAAATCGATGGCTGCGAAGGTATTCTCAACGCGATGGCGCGTCCGCAAACGGCGATTGTCTCTCTAACGGTCACGGAAAAAGGCTACTGCGCTGATGCGGCAAGCGGTCAACTGGATCTCAATAACCCGCTGATCAAGCACGATCTGGAAAACCCGACTGCGCCGAAGTCCGCGATTGGTTACATCGTCGAAGCGTTGCGTCTGCGTCGTGAAAAAGGGTTGAAAGCGTTTACGGTGATGTCCTGCGATAACGTGCGTGAAAACGGTCATGTGGCGAAGGTCGCGGTACTGGGGCTGGCTCAGGCGCGTGACCCGCAGCTGGCGGCATGGATTGAAGAAAATGTCACCTTCCCGTGCACCATGGTTGACCGCATCGTTCCGGCGGCGACGCCAGAAACCTTACAGGAAATTGCTGACCAGCTGGGTGTTTACGACCCGTGCGCCATTGCCTGCGAACCGTTCCGTCAGTGGGTGATTGAAGATAACTTCGTTAATGGTCGCCCGGATTGGGATAAAGTGGGCGCACAGTTCGTTGCAGACGTTGTGCCGTTCGAAATGATGAAGCTGCGTATGCTGAACGGCAGCCACTCTTTTCTGGCGTACCTCGGTTACCTCGGCGGCTATGAAACCATTGCCGACACCGTGACTAACCCGGCTTATCGCAAAGCGGCCTTTGCCCTGATGATGCAGGAACAAGCGCCAACGCTGTCGATGCCGGAAGGTACAGACCTGAACGCCTATGCGACGCTGCTGATCGAGCGTTTCAGCAACCCGTCTCTGCGTCACCGTACCTGGCAGATTGCGATGGACGGCAGCCAGAAGTTACCGCAGCGTCTGCTGGACCCGGTGCGTCTGCACCTGCAAAACGGCGGCAGCTGGCGTCACCTGGCGCTGGGCGTGGCTGGCTGGATGCGTTACACCCAGGGCGTGGATGAGCAGGGTAATGCCATTGACGTGGTCGACCCGATGCTGGCGGAGTTCCAGAAGATCAACGCGCAGTATCAGGGCGCAGACCGCGTGAAAGCGCTGCTGGGCCTGAGCGGTATTTTTGCCGATGATCTGCCGCAGAATGCCGACTTTGTTGGCGCAGTGACGGCGGCATATCAGCAGCTGTGCGAACGCGGTGCGCGCGAGTGTGTGGCTGCGCTGTAA	MTTIVDSNLPVARPSWDHSRLESRIVHLGCGAFHRAHQALYTHHLLESTDSDWGICEVNLMPGNDRVLIENLKKQQLLYTVAEKGAESTELKIIGSMKEALHPEIDGCEGILNAMARPQTAIVSLTVTEKGYCADAASGQLDLNNPLIKHDLENPTAPKSAIGYIVEALRLRREKGLKAFTVMSCDNVRENGHVAKVAVLGLAQARDPQLAAWIEENVTFPCTMVDRIVPAATPETLQEIADQLGVYDPCAIACEPFRQWVIEDNFVNGRPDWDKVGAQFVADVVPFEMMKLRMLNGSHSFLAYLGYLGGYETIADTVTNPAYRKAAFALMMQEQAPTLSMPEGTDLNAYATLLIERFSNPSLRHRTWQIAMDGSQKLPQRLLDPVRLHLQNGGSWRHLALGVAGWMRYTQGVDEQGNAIDVVDPMLAEFQKINAQYQGADRVKALLGLSGIFADDLPQNADFVGAVTAAYQQLCERGARECVAAL*	0.825	1461
1404	NC_004431.1_cds_WP_001021996.1_3829	ATGAACATAAAGGGTAAAGCGTTACTGGCAGGATGTATCGCGCTGGCATTCAGCAATATGGCTCTGGCAGAAGATATTAAAGTCGCCGTCGTAGGCGCAATGTCCGGTCCGGTGGCGCAGTACGGTGACCAGGAGTTTACTGGCGCAGAGCAGGCGGTTGCGGATATCAATGCTAAAGGTGGTATCAAAGGCAACAAACTGCAAATCGTAAAATATGACGATGCCTGTGACCCGAAACAGGCGGTTGCGGTGGCGAACAAAGTCGTTAACGACGGCATTAAATACGTGATTGGTCACCTCTGCTCTTCATCAACGCAGCCAGCGTCTGACATCTACGAAGACGAAGGCATTTTAATGATCACCCCAGCGGCAACCGCGCCGGAGCTGACCGCCCGTGGCTATCAGCTGATCCTGCGCACCACCGGCCTGGACTCCGACCAGGGGCCGACGGCGGCGAAATATATTCTTGAGAAAGTGAAACCGCAGCGTATTGCTATCGTCCACGACAAACAGCAATACGGCGAGGGTCTGGCGCGTGCGGTGCAGGACGGCCTGAAGAAAGGCAATGCTAATGTGGTGTTCTTTGATGGTATTACCGCCGGGGAAAAAGATTTCTCAACGCTGGTGGCGCGTCTGAAGAAAGAGAATATCGACTTCGTTTACTACGGCGGTTACCACCCGGAAATGGGGCAGATCCTGCGTCAGGCACGTGCGGCAGGGCTGAAAACCCAGTTTATGGGGCCGGAAGGCGTGGCTAACGTCTCGCTGTCTAACATTGCGGGTGAATCAGCAGAAGGGCTGCTGGTGACCAAGCCGAAGAACTACGATCAGGTTCCGGCGAACAAACCGATTGTTGACGCGATCAAAGCGAAAAAACAGGACCCAAGCGGCGCGTTCGTCTGGACCACCTACGCCGCGCTGCAATCTTTGCAAGCGGGCCTGAATCAGTCTGACGATCCGGCGGAGATCGCTAAATACCTGAAAGCGAACTCGGTTGATACGGTGATGGGGCCGCTGACCTGGGATGAGAAAGGCGATCTGAAAGGCTTTGAGTTCGGTGTGTTTGACTGGCACGCCAACGGCACGGCGACTGATGCGAAGTAA	MNIKGKALLAGCIALAFSNMALAEDIKVAVVGAMSGPVAQYGDQEFTGAEQAVADINAKGGIKGNKLQIVKYDDACDPKQAVAVANKVVNDGIKYVIGHLCSSSTQPASDIYEDEGILMITPAATAPELTARGYQLILRTTGLDSDQGPTAAKYILEKVKPQRIAIVHDKQQYGEGLARAVQDGLKKGNANVVFFDGITAGEKDFSTLVARLKKENIDFVYYGGYHPEMGQILRQARAAGLKTQFMGPEGVANVSLSNIAGESAEGLLVTKPKNYDQVPANKPIVDAIKAKKQDPSGAFVWTTYAALQSLQAGLNQSDDPAEIAKYLKANSVDTVMGPLTWDEKGDLKGFEFGVFDWHANGTATDAK*	0.786	1104
1405	NC_013364.1_cds_WP_000347117.1_37	ATGGATTTTAATTTAAATGATGAGCAGGAACTGTTTGTCGCCGGTATCCGCGAACTGATGGCCAGCGAAAACTGGGAGGCCTATTTTGCCGAGTGCGACCGTGACAGCGTCTACCCGGAACGTTTTGTCAAAGCACTGGCGGATATGGGTATCGACAGTCTGCTGATCCCTGAAGAGCACGGTGGTCTGGACGCGGGGTTTGTTACTCTCGCCGCCGTGTGGATGGAGCTGGGACGTCTGGGGGCACCAACCTATGTGCTGTACCAGTTGCCGGGCGGGTTCAACACCTTCCTGCGCGAAGGCACACAAGAGCAGATCGACAAGATTATGGCTTTCCGCGGCACCGGTAAGCAGATGTGGAACTCAGCGATTACCGAACCGGGCGCGGGCTCCGACGTGGGTAGCCTGAAAACGACTTATACCCGTAGAAATGGTAAGATTTATCTTAATGGTAGTAAGTGTTTTATTACCAGCAGCGCCTACACCCCGTACATCGTGGTGATGGCGCGCGACGGGGCTTCTCCGGACAAACCTGTCTACACCGAATGGTTTGTTGATATGAGCAAACCGGGCATCAAAGTGACCAAACTTGAAAAGCTCGGTCTGCGTATGGATAGCTGCTGTGAAATCACCTTTGACGACGTGGAACTGGACGAGAAAGACATGTTCGGTCGGGAAGGTAACGGCTTTAACCGCGTCAAAGAAGAGTTCGACCATGAACGTTTCCTGGTAGCCCTCACCAACTACGGTACGGCGATGTGCGCCTTTGAAGATGCGGCGCGCTACGCCAATCAGCGCGTGCAGTTTGGCGAGGCTATTGGTCGTTTCCAGTTGATTCAGGAAAAATTCGCCCACATGGCGATCAAATTAAACTCCATGAAAAACATGCTGTATGAAGCAGCGTGGAAAGCAGACAACGGCACCATCACCTCTGGCGATGCAGCGATGTGCAAATACTTCTGCGCCAATGCGGCATTTGAAGTTGTGGATAGCGCAATGCAGGTGCTGGGCGGTGTCGGGATTGCGGGCAACCACCGCATCAGCCGCTTCTGGCGTGATCTGCGTGTAGACCGCGTCTCCGGGGGATCTGACGAAATGCAGATCCTGACGCTGGGTCGCGCGGTGCTGAAGCAATACCGCTAA	MDFNLNDEQELFVAGIRELMASENWEAYFAECDRDSVYPERFVKALADMGIDSLLIPEEHGGLDAGFVTLAAVWMELGRLGAPTYVLYQLPGGFNTFLREGTQEQIDKIMAFRGTGKQMWNSAITEPGAGSDVGSLKTTYTRRNGKIYLNGSKCFITSSAYTPYIVVMARDGASPDKPVYTEWFVDMSKPGIKVTKLEKLGLRMDSCCEITFDDVELDEKDMFGREGNGFNRVKEEFDHERFLVALTNYGTAMCAFEDAARYANQRVQFGEAIGRFQLIQEKFAHMAIKLNSMKNMLYEAAWKADNGTITSGDAAMCKYFCANAAFEVVDSAMQVLGGVGIAGNHRISRFWRDLRVDRVSGGSDEMQILTLGRAVLKQYR*	0.785	1143
1406	NC_007946.1_cds_WP_001295467.1_2676	ATGCAAAAGCAAGCTGAGTTGTATCGTGGTAAAGCGAAAACCGTATACAGCACGGAAAACCCGGACCTGTTGGTGCTCGAATTCCGCAATGATACGTCAGCAGGGGATGGCGCGCGCATTGAGCAGTTTGATCGCAAAGGTATGGTGAACAACAAGTTCAACTACTTCATTATGAGCAAACTGGCTGAAGCGGGTATCCCGACTCAAATGGAGCGTCTGCTCTCCGATACCGAATGTCTGGTGAAAAAGCTGGATATGGTGCCGGTTGAGTGTGTCGTGCGTAACCGTGCTGCTGGCTCTCTGGTGAAACGTCTTGGAATCGAAGAAGGTATTGAGCTGAACCCGCCACTGTTCGATCTGTTCCTGAAAAACGACGCCATGCACGATCCGATGGTCAACGAATCTTACTGCGAAACCTTTGGCTGGGTGAGCAAAGAGAACCTGGCGCGTATGAAAGAGCTGACCTACAAAGCGAACGACGTGCTGAAAAAACTGTTCGATGATGCTGGTCTCATTCTGGTCGACTTCAAGCTGGAGTTTGGCCTGTACAAAGGTGAAGTGGTACTGGGCGATGAGTTCTCCCCGGACGGCAGCCGCCTGTGGGACAAAGAAACGCTGGAGAAAATGGACAAAGACCGTTTCCGACAGAGCCTCGGTGGCCTGATCGAAGCCTATGAAGCCGTTGCCCGCCGCCTGGGTGTACAGCTGGACTGA	MQKQAELYRGKAKTVYSTENPDLLVLEFRNDTSAGDGARIEQFDRKGMVNNKFNYFIMSKLAEAGIPTQMERLLSDTECLVKKLDMVPVECVVRNRAAGSLVKRLGIEEGIELNPPLFDLFLKNDAMHDPMVNESYCETFGWVSKENLARMKELTYKANDVLKKLFDDAGLILVDFKLEFGLYKGEVVLGDEFSPDGSRLWDKETLEKMDKDRFRQSLGGLIEAYEAVARRLGVQLD*	0.779	714
1407	NC_007779.1_cds_WP_000949502.1_4159	ATGTTGTCCAAACAAATCCCGCTTGGCATCTATGAAAAAGCGCTCCCCGCCGGGGAGTGCTGGCTGGAACGCCTGCAACTGGCAAAAACGTTAGGCTTCGATTTTGTCGAAATGTCGGTAGATGAAACTGACGATCGCCTGTCGCGCCTCAACTGGAGCCGCGAGCAGCGTCTGGCGCTGGTCAATGCGATTGTTGAAACCGGCGTGCGCGTGCCGTCCATGTGCCTTTCTGCTCATCGTCGTTTCCCGCTGGGCAGTGAAGATGACGCGGTGCGGGCGCAGGGGCTGGAGATTATGCGTAAAGCTATCCAGTTCGCCCAGGATGTCGGTATTCGCGTGATCCAGCTGGCGGGCTATGACGTTTACTATCAGGAAGCCAATAACGAAACGCGTCGTCGTTTCCGTGACGGCCTGAAAGAGAGCGTTGAGATGGCAAGCCGCGCGCAGGTGACGCTGGCGATGGAGATCATGGATTATCCGTTGATGAGCTCCATCAGCAAGGCGCTGGGATACGCGCACTATCTCAACAATCCGTGGTTCCAGCTCTACCCGGATATCGGCAACCTGTCGGCGTGGGACAACGATGTGCAGATGGAGTTGCAGGCCGGAATCGGGCATATCGTCGCGGTACATGTGAAAGACACCAAACCTGGCGTCTTCAAAAACGTGCCGTTTGGCGAAGGTGTAGTGGATTTCGAACGTTGTTTCGAAACGCTCAAACAGAGTGGCTATTGCGGGCCGTACCTGATTGAGATGTGGAGCGAAACGGCGGAAGACCCGGCGGCAGAAGTGGCGAAAGCGCGTGATTGGGTGAAAGCGCGCATGGCGAAAGCGGGCATGGTGGAGGCGGCATAA	MLSKQIPLGIYEKALPAGECWLERLQLAKTLGFDFVEMSVDETDDRLSRLNWSREQRLALVNAIVETGVRVPSMCLSAHRRFPLGSEDDAVRAQGLEIMRKAIQFAQDVGIRVIQLAGYDVYYQEANNETRRRFRDGLKESVEMASRAQVTLAMEIMDYPLMSSISKALGYAHYLNNPWFQLYPDIGNLSAWDNDVQMELQAGIGHIVAVHVKDTKPGVFKNVPFGEGVVDFERCFETLKQSGYCGPYLIEMWSETAEDPAAEVAKARDWVKARMAKAGMVEAA*	0.789	855
1408	NC_007946.1_cds_WP_000098250.1_3004	ATGAGTTCTCAATTTACGACGCCTGTTGTTACTGAAATGCAGGTCATCCCGGTGGCGGGTCATGACAGTATGCTGATGAATCTGAGTGGTGCACATGCACCGTTCTTCACGCGTAATATTGTGATTATCAAAGATAATTCCGGTCACACTGGCGTAGGGGAAATTCCCGGCGGCGAGAAAATCCGTAAAACGCTGGAAGATGCGATTCCGCTGGTGGTGGGTAAAACGCTGGGTGAATACAAAAACGTTCTGACGCTGGTGCGTAATACTTTTGCCGATCGTGATGCCGGTGGGCGCGGTTTGCAGACATTTGATTTGCGTACCACTATTCATGTAGTTACCGGGATAGAAGCGGCAATGCTGGATCTGCTGGGGCAGCATCTGGGGGTAAACGTGGCATCGCTGCTGGGCGATGGTCAACAGCGTAGCGAAGTCGAAATGCTCGGTTATCTGTTCTTCGTCGGCAATCGCAAAGCTACACCGCTGCCGTATCAAAGCCAGCCGGATGACTCATGCGACTGGTATCGCCTGCGTCATGAAGAAGCGATGACGCCGGATGCGGTGGTGCGCCTGGCGGAAGCGGCGTATGAAAAATATGGCTTCAACGATTTCAAACTGAAAGGCGGTGTACTGGCCGGGGAAGAAGAAGCCGAATCTATTGTGGCACTGGCGCAACGTTTCCCGCAGGCGCGTATTACGCTCGATCCTAACGGTGCCTGGTCGCTGAAAGAAGCGATTAAAATCGGTACATACCTGAAAGGTTCGCTGGCTTATGCAGAAGATCCGTGTGGTGCGGAGCAAGGTTTCTCCGGGCGTGAAGTGATGGCAGAGTTCCGTCGCGCAACTGGCCTGCCGACCGCAACCAATATGATCGCCACCGACTGGCGGCAGATGGGCCATACGCTCTCGTTGCAATCCGTTGATATCCCGCTTGCGGATCCGCATTTCTGGACGATGCAAGGTTCGGTACGTGTGGCGCAAATGTGTCATGAATTTGGCCTGACCTGGGGTTCACACTCCAACAACCACTTCGATATTTCCCTGGCGATGTTTACCCATGTTGCCGCTGCCGCACCGGGTAAAATCACCGCGATTGATACGCACTGGATCTGGCAGGAAGGTAATCAGCGCCTGACCAAAGAACCGTTAGAGATCAAAGGCGGTCTGGTTCAGGTGCCAGAAAAACCGGGGCTGGGTGTAGAAATCGATATGGATCAAGTGATGAAAGCGCACGAGCTGTATCAGAAACACGGGCTTGGCGCGCGTGACGATGCGATGGGAATGCAGTACCTGATCCCCGGCTGGACGTTCGATAACAAGCGTCCGTGCATGGTGCGTTAA	MSSQFTTPVVTEMQVIPVAGHDSMLMNLSGAHAPFFTRNIVIIKDNSGHTGVGEIPGGEKIRKTLEDAIPLVVGKTLGEYKNVLTLVRNTFADRDAGGRGLQTFDLRTTIHVVTGIEAAMLDLLGQHLGVNVASLLGDGQQRSEVEMLGYLFFVGNRKATPLPYQSQPDDSCDWYRLRHEEAMTPDAVVRLAEAAYEKYGFNDFKLKGGVLAGEEEAESIVALAQRFPQARITLDPNGAWSLKEAIKIGTYLKGSLAYAEDPCGAEQGFSGREVMAEFRRATGLPTATNMIATDWRQMGHTLSLQSVDIPLADPHFWTMQGSVRVAQMCHEFGLTWGSHSNNHFDISLAMFTHVAAAAPGKITAIDTHWIWQEGNQRLTKEPLEIKGGLVQVPEKPGLGVEIDMDQVMKAHELYQKHGLGARDDAMGMQYLIPGWTFDNKRPCMVR*	0.791	1341
1409	NC_013353.1_cds_WP_000646014.1_4574	ATGAAAGCGTTATCCAAACTGAAAGCGGAAGAGGGCATCTGGATGACCGACGTTCCTGTACCGGAACTCGGGCATAACGATCTGCTGATTAAAATCCGTAAAACAGCCATCTGCGGGACTGACGTTCACATCTATAACTGGGATGAGTGGTCGCAAAAAACCATCCCGGTGCCGATGGTCGTAGGCCATGAATATGTCGGTGAAGTGGTAGGTATTGGTCAGGAAGTGAAAGGCTTCAAAATCGGCGATCGCGTTTCTGGCGAAGGCCATATCACCTGCGGTCACTGTCGCAACTGTCGTGGCGGTCGTACCCATCTGTGCCGCAACACGATCGGCGTCGGCGTTAACCGTCCGGGCTGCTTCGCCGAATATCTGGTGATCCCGGCGTTCAACGCCTTCAAAATCCCAGACAATATCTCCGACGACCTGGCTTCCATTTTTGATCCCTTCGGTAACGCCGTGCATACCGCGCTGTCGTTCGATCTGGTGGGCGAAGATGTGCTGGTTTCTGGTGCAGGTCCGATAGGTATTATGGCTGCGGCGGTGGCGAAACACGTTGGTGCACGCAATGTGGTGATCACCGATGTTAACGAATACCGCCTTGAGCTGGCGCGCAAAATGGGTATCACCCGTGCGGTTAACGTCGCGAAAGAAAACCTTAATGATGTGATGGCAGAACTGGGCATGACCGAAGGCTTTGATGTCGGTCTGGAAATGTCCGGTGCGCCGCCAGCGTTTCGTACCATGCTTGACACCATGAACCACGGCGGCCGTATTGCGATGCTGGGTATTCCGCCGTCTGATATGTCTATCGACTGGACCAAAGTGATCTTTAAAGGCTTGTTCATTAAAGGTATTTACGGTCGTGAGATGTTTGAAACCTGGTACAAGATGGCGGCGCTGATTCAGTCTGGCCTCGATCTCTCGCCGATCATTACCCATCGTTTCTCTATTGATGATTTCCAGAAGGGCTTTGACGCTATGCGTTCGGGCCAGTCCGGGAAAGTAATTCTGAGCTGGGATTAA	MKALSKLKAEEGIWMTDVPVPELGHNDLLIKIRKTAICGTDVHIYNWDEWSQKTIPVPMVVGHEYVGEVVGIGQEVKGFKIGDRVSGEGHITCGHCRNCRGGRTHLCRNTIGVGVNRPGCFAEYLVIPAFNAFKIPDNISDDLASIFDPFGNAVHTALSFDLVGEDVLVSGAGPIGIMAAAVAKHVGARNVVITDVNEYRLELARKMGITRAVNVAKENLNDVMAELGMTEGFDVGLEMSGAPPAFRTMLDTMNHGGRIAMLGIPPSDMSIDWTKVIFKGLFIKGIYGREMFETWYKMAALIQSGLDLSPIITHRFSIDDFQKGFDAMRSGQSGKVILSWD*	0.815	1026
1410	NC_013654.1_cds_WP_001295493.1_1691	ATGACTATCGTTCGTATCGATGCCGAAGCCCGCTGGTCTGATGTGGTAATCCACAACAACACGCTCTACTACACTGGTGTACCGGAAAACCTCGACGCCGATGCCTTTGAGCAAACCGCCAACACGCTGGCGCAGATTGACGCCGTGCTGGAAAAACAGGGCAGCAATAAATCGAGCATTCTGGATGCCACCATTTTCCTGGCCGATAAAAACGACTTCGCGGCGATGAATAAAGCGTGGGATGCCTGGGTTGTCGCGGGTCATGCGCCGGTGCGCTGCACGGTACAAGCAGGTTTGATGAACCCGAAGTATAAAGTTGAAATTAAGATTGTGGCTGCGGTGTAA	MTIVRIDAEARWSDVVIHNNTLYYTGVPENLDADAFEQTANTLAQIDAVLEKQGSNKSSILDATIFLADKNDFAAMNKAWDAWVVAGHAPVRCTVQAGLMNPKYKVEIKIVAAV*	0.797	345
1411	NC_013353.1_cds_WP_001295322.1_467	ATGTCCGTAGAAAATATTGTCAACATTAACGAATCTAACCTGCAACAGGTTCTTGAACAGTCGATGACCACTCCGGTGCTGTTCTATTTTTGGTCTGAACGTAGCCAGCACTGTTTGCAGTTAACCCCGATCCTGGAAAGCCTCGCGGCGCAGTACAACGGGCAATTTATTCTGGCGAAGCTGGACTGTGACGCGGAGCAGATGATTGCCGCCCAGTTTGGTCTGCGCGCGATTCCGACCGTGTATCTGTTCCAGAACGGGCAACCGGTAGATGGCTTCCAGGGGCCGCAACCGGAAGAGGCGATCCGCGCCCTGCTGGATAAAGTGCTGCCGCGCGAAGAAGAGCTGAAAGCGCAGCAGGCGATGCAACTGATGCAGGAAGGCAATTACACCGATGCCCTGCCATTGCTGAAAGACGCCTGGCAGTTGTCGAATCAGAACGGGGAGATCGGCCTGCTGCTGGCAGAAACGCTGATTGCGCTGAACCGTTCTGAAGATGCGGAAGCGGTGCTGAAAACCATTCCGTTGCAGGATCAGGACACCCGCTACCAGGGGCTGGTGGCGCAAATCGAACTGCTGAAGCAGGCGGCTGATACGCCGGAAATTCAACAGTTGCAACAGCAGGTGGCGGAGAATCCAGAAGATGCCGCACTGGCGACGCAACTGGCTCTGCAACTGCACCAGGTTGGGCGCAATGAAGAGGCGCTGGAGTTGCTGTTCGGGCATCTGCGTAAAGATCTCACCGCCGCAGACGGTCAGACACGTAAAACGTTCCAGGAGATCCTCGCTGCGCTGGGTACGGGTGATGCACTGGCGTCGAAGTATCGCCGCCAGCTGTATGCATTGTTGTATTGA	MSVENIVNINESNLQQVLEQSMTTPVLFYFWSERSQHCLQLTPILESLAAQYNGQFILAKLDCDAEQMIAAQFGLRAIPTVYLFQNGQPVDGFQGPQPEEAIRALLDKVLPREEELKAQQAMQLMQEGNYTDALPLLKDAWQLSNQNGEIGLLLAETLIALNRSEDAEAVLKTIPLQDQDTRYQGLVAQIELLKQAADTPEIQQLQQQVAENPEDAALATQLALQLHQVGRNEEALELLFGHLRKDLTAADGQTRKTFQEILAALGTGDALASKYRRQLYALLY*	0.777	855
1412	NC_013364.1_cds_WP_000673549.1_3968	ATGAAGTTTGTTGATGAAGCATCGATTCTGGTCGTTGCAGGTGATGGCGGTAATGGTTGCGTGAGCTTCCGCCGCGAAAAGTATATTCCGAAAGGCGGCCCGGATGGCGGCGACGGTGGTGATGGTGGTGACGTATGGATGGAAGCCGACGAAAACCTGAACACGCTTATCGATTATCGTTTTGAAAAATCTTTCCGTGCAGAGCGCGGTCAGAACGGCGCAAGCCGCGATTGTACCGGTAAGCGCGGTAAAGACGTGACGATTAAAGTGCCGGTAGGTACGCGTATAATCGACCAAGGTACTGGTGAAACCATGGGCGATATGACTAAACACGGTCAGCGTCTGCTGGTTGCTAAGGGCGGCTGGCACGGTCTGGGCAATACCCGTTTCAAATCGTCCGTTAACCGTACACCACGGCAGAAAACCAACGGTACGCCGGGTGATAAGCGTGAGCTGCTGCTGGAGCTGATGCTGCTGGCTGACGTCGGTATGTTGGGGATGCCAAACGCGGGTAAATCGACCTTTATTCGCGCGGTATCGGCGGCTAAACCGAAAGTGGCGGATTATCCGTTTACCACTCTGGTGCCAAGTCTGGGTGTGGTACGAATGGACAACGAAAAGAGCTTCGTTGTTGCCGATATTCCAGGACTGATTGAAGGCGCTGCGGAAGGCGCAGGTCTGGGTATCCGCTTCCTGAAGCACCTGGAACGTTGCCGCGTCCTGTTGCACCTCATCGATATCGATCCGATTGACGGCACCGATCCGGTTGAAAACGCGCGTATTATTATCAGCGAGCTGGAAAAATACAGCCAGGATCTGGCGGCGAAACCGCGTTGGTTAGTGTTCAATAAGATCGATCTGCTGGATAAGGCAGAAGCTGAAGAGAAAGCGAAAGCGATTGCTGAAGCGCTGGGCTGGGAAGATAAATATTATCTGATCTCTGCGGCGAGTGGACTGGGCGTGAAAGATCTCTGCTGGGATGTGATGACCTTTATCATTGAAAACCCGGTCGTGCAGGCTGAAGAAGCGAAACAGCCAGAGAAAGTCGAATTCATGTGGGATGATTATCATCGCCAGCAGCTTGAAGAGATTGCTGAAGAGGATGATGAGGACTGGGATGATGACTGGGACGAAGACGACGAAGAAGGCGTTGAGTTCATTTACAAGCGTTAA	MKFVDEASILVVAGDGGNGCVSFRREKYIPKGGPDGGDGGDGGDVWMEADENLNTLIDYRFEKSFRAERGQNGASRDCTGKRGKDVTIKVPVGTRIIDQGTGETMGDMTKHGQRLLVAKGGWHGLGNTRFKSSVNRTPRQKTNGTPGDKRELLLELMLLADVGMLGMPNAGKSTFIRAVSAAKPKVADYPFTTLVPSLGVVRMDNEKSFVVADIPGLIEGAAEGAGLGIRFLKHLERCRVLLHLIDIDPIDGTDPVENARIIISELEKYSQDLAAKPRWLVFNKIDLLDKAEAEEKAKAIAEALGWEDKYYLISAASGLGVKDLCWDVMTFIIENPVVQAEEAKQPEKVEFMWDDYHRQQLEEIAEEDDEDWDDDWDEDDEEGVEFIYKR*	0.789	1173
1413	NC_002695.2_cds_NP_312272.1_4100	ATGCGCGTTAACAATGGTTTGACCCCGCAAGAACTCGAGGCTTATGGTATCAGTGACGTACATGATATCGTTTACAACCCAAGCTACGACCTGCTGTATCAGGAAGAGCTCGATCCGAGCCTGACAGGTTATGAGCGCGGGGTGTTAACTAATCTGGGTGCCGTTGCCGTCGATACCGGGATCTTCACCGGTCGTTCACCAAAAGATAAGTATATCGTCCGTGACGATACCACTCGCGATACTTTCTGGTGGGCAGACAAAGGCAAAGGTAAGAACGATAACAAACCTCTCTCTCCGGAAACCTGGCAACATCTGAAAGGCCTGGTGACCAAACAGCTTTCCGGCAAACGTCTGTTCGTTGTCGACGCCTTCTGTGGTGCGAACCCGGATACTCGTCTTTCCGTCCGTTTCATCACCGAAGTGGCCTGGCAGGCGCATTTTGTCAAAAACATGTTTATTCGCCCGAGCGATGAAGAGTTGGCAGGTTTCAAACCAGACTTTATCGTTATGAACGGCGCGAAGTGCACTAACCCGCAGTGGAAAGAACAGGGTCTGAATTCCGAAAACTTCGTGGCTTTTAACCTGACCGAGCGCATGCAGCTGATTGGCGGCACCTGGTATGGCGGCGAAATGAAGAAAGGGATGTTCTCGATGATGAACTACCTGCTGCCGCTGAAAGGTATCGCTTCTATGCACTGCTCCGCCAACGTTAGCGAGAAAGGCGATGTTGCGGTGTTCTTCGGCCTTTCCGGCACCGGTAAAACCACCCTTTCCACCGACCCGAAACGTCGCCTGATTGGCGATGACGAACACGGCTGGGACGATGACGGCGTGTTTAACTTCGAAGGCGGCTGCTACGCAAAAACTATCAAGCTGTCGAAAGAAGCGGAACCTGAAATCTACAACGCTATCCGTCGCGATGCGCTGCTGGAAAACGTCACCGTGCGTGAAGATGGCACTATCGACTTTGATGATGGTTCAAAAACCGAGAACACCCGCGTTTCTTATCCGATCTATCACATCGATAACATCGTTAAGCCGGTTTCAAAAGCGGGTCACGCAACGAAAGTTATCTTCCTGACCGCAGACGCCTTTGGTGTGCTGCCACCGGTTTCTCGTCTGACTGCCGATCAAACCCAGTACCACTTCCTCTCTGGCTTCACCGCCAAACTGGCCGGTACTGAGCGTGGCATCACCGAACCGACGCCAACCTTCTCCGCTTGCTTCGGCGCGGCATTCCTGTCGCTGCACCCGACTCAGTACGCAGAAGTGCTGGTGAAACGTATGCAGGCGGCGGGCGCGCAGGCTTATCTGGTTAACACTGGCTGGAACGGCACTGGCAAACGTATCTCGATTAAAGATACCCGCGCCATTATCGACGCCATCCTCAACGGTTCGCTGGATAATGCAGAAACCTTCACTCTGCCGATGTTTAACCTGGCGATCCCAACCGAACTGCCGGGCGTAGACACGAAGATTCTCGATCCGCGTAACACCTACGCTTCCCCGGAACAGTGGCAGGAAAAAGCCGAAACCCTGGCGAAACTGTTTATCGACAACTTTGATAAATACACCGACACCCCTGCGGGTGCCGCGCTGGTAGCGGCTGGTCCGAAACTGTAA	MRVNNGLTPQELEAYGISDVHDIVYNPSYDLLYQEELDPSLTGYERGVLTNLGAVAVDTGIFTGRSPKDKYIVRDDTTRDTFWWADKGKGKNDNKPLSPETWQHLKGLVTKQLSGKRLFVVDAFCGANPDTRLSVRFITEVAWQAHFVKNMFIRPSDEELAGFKPDFIVMNGAKCTNPQWKEQGLNSENFVAFNLTERMQLIGGTWYGGEMKKGMFSMMNYLLPLKGIASMHCSANVSEKGDVAVFFGLSGTGKTTLSTDPKRRLIGDDEHGWDDDGVFNFEGGCYAKTIKLSKEAEPEIYNAIRRDALLENVTVREDGTIDFDDGSKTENTRVSYPIYHIDNIVKPVSKAGHATKVIFLTADAFGVLPPVSRLTADQTQYHFLSGFTAKLAGTERGITEPTPTFSACFGAAFLSLHPTQYAEVLVKRMQAAGAQAYLVNTGWNGTGKRISIKDTRAIIDAILNGSLDNAETFTLPMFNLAIPTELPGVDTKILDPRNTYASPEQWQEKAETLAKLFIDNFDKYTDTPAGAALVAAGPKL*	0.787	1623
1414	NC_013654.1_cds_WP_000003071.1_2734	ATGTCTGAACAACACGCACAGGGCGCTGACGCGGTAGTCGATCTTAACAATGAACTGAAAACGCGTCGTGAGAAGCTGGCGAACCTGCGTGAGCAGGGGATTGCCTTCCCGAACGATTTCCGTCGCGATCATACCTCTGACCAATTGCACGCAGAATTCGACGGTAAAGAGAACGAAGAACTGGAAGCGCTGAACATCGAAGTCGCCGTTGCTGGCCGCATGATGACCCGTCGTATTATGGGTAAAGCGTCTTTCGTTACCCTGCAGGACGTTGGCGGTCGCATTCAGTTGTACGTTGCCCGTGACGATCTGCCGGAAGGCGTTTACAACGAGCAGTTCAAAAAATGGGACCTCGGCGATATCCTCGGCGCGAAAGGTAAACTGTTCAAAACCAAAACCGGCGAACTGTCTATCCACTGTACCGAGCTGCGTCTGCTGACCAAAGCACTGCGTCCGCTGCCGGATAAATTCCACGGCTTGCAGGATCAGGAAGCGCGCTATCGTCAGCGTTATTTGGATCTCATCTCTAACGATGAATCCCGCAACACCTTTAAAGTGCGCTCGCAGATCCTCTCTGGTATTCGCCAGTTCATGGTGAACCGCGGCTTTATGGAAGTTGAAACGCCGATGATGCAGGTGATCCCTGGCGGTGCCGCTGCGCGTCCGTTTATCACTCACCATAACGCGCTGGATCTCGACATGTACCTGCGTATCGCGCCGGAACTGTACCTCAAGCGTCTGGTGGTCGGTGGCTTCGAGCGTGTATTCGAAATCAACCGTAACTTCCGTAACGAAGGTATTTCCGTACGTCATAACCCAGAGTTCACCATGATGGAACTCTATATGGCTTACGCAGATTACAAAGATCTGATCGAGCTGACCGAATCGCTGTTCCGTACTCTGGCACAGGATATTCTCGGTAAGACGGAAGTGACCTACGGCGACGTAACGCTGGACTTCGGTAAACCGTTCGAAAAACTGACCATGCGTGAAGCGATCAAGAAATATCGCCCGGAAACCGACATGGCGGATCTGGACAACTTCGACTCTGCGAAAGCGATTGCTGAATCTATCGGCATCCACGTTGAAAAGAGCTGGGGTCTGGGCCGTATCGTTACCGAGATCTTCGAAGAAGTGGCAGAAGCTCATCTGATCCAGCCGACCTTCATTACTGAATATCCGGCAGAAGTTTCTCCTCTGGCGCGTCGTAACGACGTTAACCCGGAAATCACAGACCGCTTTGAGTTCTTCATTGGTGGGCGTGAAATCGGTAACGGCTTTAGCGAACTGAATGACGCGGAAGATCAGGCGCAGCGCTTCCTGGATCAGGTTGCCGCGAAAGATGCAGGTGACGACGAAGCGATGTTCTACGACGAAGATTATGTCACCGCACTGGAACATGGCTTACCGCCGACAGCCGGTCTGGGAATTGGTATCGACCGTATGGTGATGCTGTTCACCAACAGCCATACCATCCGCGACGTTATTCTGTTCCCGGCGATGCGTCCGGTAAAATAA	MSEQHAQGADAVVDLNNELKTRREKLANLREQGIAFPNDFRRDHTSDQLHAEFDGKENEELEALNIEVAVAGRMMTRRIMGKASFVTLQDVGGRIQLYVARDDLPEGVYNEQFKKWDLGDILGAKGKLFKTKTGELSIHCTELRLLTKALRPLPDKFHGLQDQEARYRQRYLDLISNDESRNTFKVRSQILSGIRQFMVNRGFMEVETPMMQVIPGGAAARPFITHHNALDLDMYLRIAPELYLKRLVVGGFERVFEINRNFRNEGISVRHNPEFTMMELYMAYADYKDLIELTESLFRTLAQDILGKTEVTYGDVTLDFGKPFEKLTMREAIKKYRPETDMADLDNFDSAKAIAESIGIHVEKSWGLGRIVTEIFEEVAEAHLIQPTFITEYPAEVSPLARRNDVNPEITDRFEFFIGGREIGNGFSELNDAEDQAQRFLDQVAAKDAGDDEAMFYDEDYVTALEHGLPPTAGLGIGIDRMVMLFTNSHTIRDVILFPAMRPVK*	0.805	1518
1415	NC_013353.1_cds_WP_000055072.1_5039	ATGAGCTTACTCAACGTCCCTGCGGGTAAAGATCTGCCGGAAGACATCTACGTGGTTATTGAGATCCCGGCTAACGCAGATCCGATCAAATACGAAATCGACAAAGAGAGCGGCGCACTGTTCGTTGACCGCTTCATGTCCACCGCGATGTTCTATCCGTGCAACTACGGTTACATCAACCACACCCTGTCTCTGGACGGTGACCCGGTTGACGTACTGGTCCCGACTCCGTACCCGCTGCAGCCGGGTTCTGTGATCCGTTGCCGTCCGGTTGGCGTTCTGAAAATGACCGACGAAGCCGGTGAAGATGCGAAACTGATTGCTGTTCCGCACACCAAGCTGAGCAAAGAATACGATCACATTAAAGACGTTAACGATCTGCCAGAGCTGCTGAAAGCGCAGATCGCTCACTTCTTCGAGCACTACAAAGACCTCGAAAAAGGCAAGTGGGTGAAAGTTGAAGGTTGGGAAAACGCAGAAGCCGCTAAAGCTGAAATCGTTGCCTCCTTCGAGCGCGCAAAGAATAAATAA	MSLLNVPAGKDLPEDIYVVIEIPANADPIKYEIDKESGALFVDRFMSTAMFYPCNYGYINHTLSLDGDPVDVLVPTPYPLQPGSVIRCRPVGVLKMTDEAGEDAKLIAVPHTKLSKEYDHIKDVNDLPELLKAQIAHFFEHYKDLEKGKWVKVEGWENAEAAKAEIVASFERAKNK*	0.786	531
1416	NC_013364.1_cds_WP_000758956.1_176	GTGAAAAAGTGGTTATTAGCGGCAGGTCTCGGTTTAGCACTGGCAACTTCTGCTCAGGCGGCTGACAAAATTGCAATCGTCAACATGGGCAGCCTGTTCCAGCAGGTAGCGCAGAAAACCGGTGTTTCTAACACGCTGGAAAATGAGTTCAAAGGCCGTGCCAGCGAACTGCAGCGTATGGAAACCGATCTGCAGGCTAAAATGAAAAAGCTGCAGTCCATGAAAGCGGGCAGCGATCGCACTAAGCTGGAAAAAGACGTGATGGCTCAGCGCCAGACTTTTGCTCAGAAAGCGCAGGCTTTTGAGCAGGATCGCGCACGTCGTTCCAACGAAGAACGCGGCAAACTGGTTACTCGTATCCAGACTGCTGTGAAATCCGTTGCCAACAGCCAGGATATCGATCTGGTTGTTGATGCAAACGCCGTTGCTTACAACAGCAGCGATGTAAAAGACATCACTGCCGACGTACTGAAACAGGTTAAATAA	VKKWLLAAGLGLALATSAQAADKIAIVNMGSLFQQVAQKTGVSNTLENEFKGRASELQRMETDLQAKMKKLQSMKAGSDRTKLEKDVMAQRQTFAQKAQAFEQDRARRSNEERGKLVTRIQTAVKSVANSQDIDLVVDANAVAYNSSDVKDITADVLKQVK*	0.777	486
1417	NC_013654.1_cds_WP_000290263.1_2327	ATGGCCGTTAACTTACTGAAAAAGAACTCACTCGTGCTGGTCGCTTCTCTGCTGCTGGCGGGCCATGTACAGGCAACGGAACTGCTGAACAGTTCTTATGACGTCTCGCGCGAGCTGTTTGCCGCCCTGAACCCGCCGTTTGAACAGCAATGGGCCAAAGATAACGGCGGCGACAAACTGACGATAAAACAATCTCATGCCGGGTCATCAAAACAGGCGCTGGCGATTTTGCAGGGCTTAAAAGCCGACGTTGTCACTTATAACCAGGTGACAGACGTGCAGATCCTGCACGACAAAGGCAAGCTTATTCCGGCTGACTGGCAGTCGCGTCTGCCAAACAACAGCTCGCCGTTCTACTCCACCATGGGCTTCCTGGTGCGTAAGGGTAACCCGAAGAATATCCACGACTGGAACGATCTGGTGCGCTCCGACGTGAAGCTGATTTTTCCGAACCCGAAAACCTCCGGTAACGCGCGTTACACCTATTTAGCCGCGTGGGGTGCAGCGGATAAAGCCGACGGTGGCGATAAAGCCAAAACCGAACAGTTTATGACCCAGTTCCTGAAAAACGTTGAAGTGTTCGATACTGGCGGTCGTGGCGCGACCACCACTTTTGCCGAGCGCGGCCTGGGCGATGTGCTGATCAGCTTCGAGTCGGAAGTGAACAACATCCGTAAACAGTATGAAGCGCAGGGCTTTGAAGTGGTGATTCCGAAAACCAACATTCTGGCGGAATTCCCGGTGGCGTGGGTGGATAAAAACGTACAGGCCAACGGCACGGAAAAAGCGGCAAAAGCCTACCTGAACTGGCTCTACAGCCCGCAGGCGCAAACCATCATCACCGACTATTACTACCGCGTAAATAACCCGGAAGTCATGGGCAAACTGAAAGATAAATTCCCGCAGACCGAGCTGTTCCGCGTGGAAGATAAATTTGGCTCCTGGCCGGAAGTGATGAAAACCCACTTCACCAGCGGCGGCGAGTTAGACAAGCTGTTAGCGGCGGGGCGTAAGTAA	MAVNLLKKNSLVLVASLLLAGHVQATELLNSSYDVSRELFAALNPPFEQQWAKDNGGDKLTIKQSHAGSSKQALAILQGLKADVVTYNQVTDVQILHDKGKLIPADWQSRLPNNSSPFYSTMGFLVRKGNPKNIHDWNDLVRSDVKLIFPNPKTSGNARYTYLAAWGAADKADGGDKAKTEQFMTQFLKNVEVFDTGGRGATTTFAERGLGDVLISFESEVNNIRKQYEAQGFEVVIPKTNILAEFPVAWVDKNVQANGTEKAAKAYLNWLYSPQAQTIITDYYYRVNNPEVMGKLKDKFPQTELFRVEDKFGSWPEVMKTHFTSGGELDKLLAAGRK*	0.806	1017
1418	NC_013654.1_cds_WP_001295524.1_4321	ATGGATACTAAAAAGATATTCAAGCACATACCCTGGGTGATTCTCGGAATCATCGGTGCATTCTGCCTCGCGGTAGTTGCATTACGTCGGGGGGAGCACGTCAGCGCCCTGTGGATCGTGGTCGCCTCTGTATCGGTGTATCTGGTGGCGTATCGCTACTACAGTCTGTACATCGCCCAGAAGGTGATGAAACTCGACCCCACGCGCGCGACGCCTGCGGTTATTAACAACGACGGTCTGAACTACGTTCCGACCAACCGTTACGTGTTGTTTGGTCACCACTTCGCCGCTATCGCCGGTGCTGGTCCGCTGGTGGGTCCGGTTCTCGCCGCGCAGATGGGCTACCTGCCTGGCACGCTGTGGCTGCTGGCGGGGGTCGTGCTGGCCGGTGCGGTTCAGGACTTTATGGTGCTGTTTATCTCCTCTCGCCGTAATGGCGCATCTCTTGGTGAGATGATCAAAGAAGAGATGGGACCAGTACCGGGGACTATCGCGCTGTTTGGCTGTTTCTTAATCATGATCATCATCCTCGCCGTCCTGGCGCTGATTGTGGTTAAAGCCCTGGCCGAAAGTCCGTGGGGTGTCTTCACCGTTTGCTCAACCGTACCGATTGCGCTGTTTATGGGTATCTACATGCGCTTTATTCGTCCGGGGCGTGTGGGTGAAGTCTCTGTCATTGGTATCGTGCTGCTGGTTGCCTCTATCTACTTCGGTGGCGTGATTGCTCACGATCCGTACTGGGGTCCGGCACTGACCTTTAAAGACACCACCATTACCTTCGCGCTGATTGGCTATGCGTTTGTTTCCGCACTGCTGCCGGTGTGGCTGATCCTCGCACCGCGCGACTATCTGGCAACCTTCCTGAAAATCGGCGTTATCGTCGGCCTGGCGCTGGGTATCGTGGTGCTGAACCCGGAACTGAAAATGCCTGCCATGACCCAGTACATTGACGGTACTGGCCCGCTGTGGAAAGGCGCTCTGTTCCCGTTCCTGTTCATCACCATCGCCTGTGGTGCGGTATCTGGCTTCCACGCGCTGATCTCTTCCGGTACGACGCCAAAACTGCTGGCTAATGAAACCGACGCGCGTTTCATCGGCTACGGCGCAATGCTGATGGAGTCCTTCGTGGCGATTATGGCGCTGGTTGCTGCGTCCATCATCGAACCGGGTCTTTACTTCGCGATGAACACCCCGCCTGCTGGCCTTGGCATCACCATGCCTAACCTGCATGAAATGGGTGGCGAGAACGCGCCGATCATCATGGCGCAGCTGAAAGACGTTACCGCACACGCGGCAGCGACCGTCAGCTCCTGGGGCTTCGTGATTTCGCCAGAGCAGATCCTGCAAACCGCGAAAGACATTGGTGAGCCTTCTGTCCTGAACCGTGCAGGTGGTGCGCCGACGCTGGCGGTAGGTATCGCTCACGTGTTCCACAAAGTGCTGCCGATGGCTGACATGGGCTTCTGGTATCACTTCGGTATTCTGTTCGAAGCACTGTTCATCCTGACCGCGCTGGATGCGGGTACCCGTTCTGGCCGCTTTATGCTGCAAGACCTGCTGGGTAACTTCATCCCGTTCCTGAAAAAAACCGACTCTCTGGTTGCCGGTATCATCGGTACTGCGGGCTGTGTGGGTCTGTGGGGCTACCTGCTGTATCAGGGCGTGGTCGATCCGCTGGGCGGCGTTAAGAGCCTGTGGCCGCTGTTCGGTATTTCCAACCAGATGCTGGCAGCCGTAGCGCTGGTACTGGGCACCGTTGTGCTGATTAAGATGAAGCGCACCCAATACATCTGGGTAACTGTTGTTCCGGCTGTATGGCTGCTTATCTGCACCACCTGGGCGCTGGGCCTGAAACTGTTCAGCACCAACCCGCAGATGGAAGGCTTCTTCTACATGGCAAGCCAGTACAAAGAGAAGATTGCTAACGGTACTGACCTGACGGCGCAGCAGATTGCCAACATGAACCACATCGTTGTGAACAACTACACCAACGCAGGTCTGAGTATTCTGTTCCTGATTGTGGTGTACAGCATCATCTTCTACGGTTTCAAAACCTGGCTTGCGGTGCGTAACAGCGACAAACGTACTGACAAAGAAACACCGTACGTTCCAATCCCGGAAGGCGGCGTGAAGATCTCTTCGCACCACTAA	MDTKKIFKHIPWVILGIIGAFCLAVVALRRGEHVSALWIVVASVSVYLVAYRYYSLYIAQKVMKLDPTRATPAVINNDGLNYVPTNRYVLFGHHFAAIAGAGPLVGPVLAAQMGYLPGTLWLLAGVVLAGAVQDFMVLFISSRRNGASLGEMIKEEMGPVPGTIALFGCFLIMIIILAVLALIVVKALAESPWGVFTVCSTVPIALFMGIYMRFIRPGRVGEVSVIGIVLLVASIYFGGVIAHDPYWGPALTFKDTTITFALIGYAFVSALLPVWLILAPRDYLATFLKIGVIVGLALGIVVLNPELKMPAMTQYIDGTGPLWKGALFPFLFITIACGAVSGFHALISSGTTPKLLANETDARFIGYGAMLMESFVAIMALVAASIIEPGLYFAMNTPPAGLGITMPNLHEMGGENAPIIMAQLKDVTAHAAATVSSWGFVISPEQILQTAKDIGEPSVLNRAGGAPTLAVGIAHVFHKVLPMADMGFWYHFGILFEALFILTALDAGTRSGRFMLQDLLGNFIPFLKKTDSLVAGIIGTAGCVGLWGYLLYQGVVDPLGGVKSLWPLFGISNQMLAAVALVLGTVVLIKMKRTQYIWVTVVPAVWLLICTTWALGLKLFSTNPQMEGFFYMASQYKEKIANGTDLTAQQIANMNHIVVNNYTNAGLSILFLIVVYSIIFYGFKTWLAVRNSDKRTDKETPYVPIPEGGVKISSHH*	0.782	2151
1419	NC_012892.2_cds_WP_000218362.1_4099	ATGACCGTACGTATTCTGGCTGTGTGTGGCAACGGACAAGGCAGTTCCATGATCATGAAGATGAAAGTGGACCAGTTTTTAACCCAATCAAACATTGACCACACGGTAAACAGCTGCGCGGTTGGCGAATACAAAAGCGAGTTGAGCGGCGCGGATATCATCATCGCTTCTACGCACATTGCGGGCGAAATCACCGTGACCGGCAACAAATACGTGGTTGGTGTGCGCAACATGCTCTCTCCTGCCGACTTTGGCCCGAAACTGCTGGAAGTGATCAAAGAGCATTTCCCGCAGGATGTGAAGTAA	MTVRILAVCGNGQGSSMIMKMKVDQFLTQSNIDHTVNSCAVGEYKSELSGADIIIASTHIAGEITVTGNKYVVGVRNMLSPADFGPKLLEVIKEHFPQDVK*	0.781	306
1420	NC_004431.1_cds_WP_000913396.1_3613	ATGTTGAAAAAATTTCGTGGCATGTTTTCCAATGACTTGTCCATTGACCTGGGTACTGCGAATACCCTCATTTATGTAAAAGGACAAGGCATCGTATTGAATGAGCCTTCCGTGGTGGCCATTCGTCAGGATCGTGCCGGTTCACCGAAAAGCGTAGCTGCAGTAGGTCATGACGCGAAGCAGATGCTGGGCCGTACGCCGGGCAATATTGCTGCCATTCGCCCAATGAAAGACGGCGTTATCGCCGACTTCTTCGTGACTGAAAAAATGCTCCAGCACTTCATCAAACAAGTGCACAGCAACAGCTTTATGCGTCCAAGCCCGCGCGTTCTGGTTTGTGTGCCGGTTGGCGCGACCCAGGTTGAACGCCGCGCAATTCGTGAATCCGCGCAGGGCGCTGGTGCCCGTGAAGTCTTCCTGATTGAAGAACCGATGGCTGCCGCAATTGGTGCTGGCCTGCCGGTTTCTGAAGCGACCGGTTCTATGGTGGTTGATATCGGTGGTGGTACCACTGAAGTTGCTGTTATCTCCTTGAACGGCGTGGTTTACTCCTCTTCCGTGCGCATTGGTGGTGACCGTTTCGACGAAGCTATCATCAACTATGTACGTCGTAATTACGGTTCTCTGATCGGTGAAGCCACCGCAGAACGTATCAAGCACGAAATCGGTTCGGCTTACCCGGGCGATGAAGTCCGTGAAATCGAAGTTCGTGGCCGTAACCTTGCAGAAGGTGTTCCACGCGGTTTTACCCTGAACTCCAACGAAATCCTCGAAGCACTGCAGGAACCGCTGACCGGTATTGTGAGCGCGGTAATGGTTGCACTGGAACAGTGCCCGCCGGAACTGGCTTCCGATATCTCCGAGCGCGGCATGGTGCTCACCGGTGGTGGCGCACTGCTGCGTAACCTTGACCGTTTGTTAATGGAAGAAACCGGCATTCCAGTCGTTGTTGCTGAAGACCCGCTGACCTGTGTGGCGCGCGGTGGCGGCAAAGCGCTGGAAATGATCGACATGCACGGCGGCGACCTGTTCAGCGAAGAGTAA	MLKKFRGMFSNDLSIDLGTANTLIYVKGQGIVLNEPSVVAIRQDRAGSPKSVAAVGHDAKQMLGRTPGNIAAIRPMKDGVIADFFVTEKMLQHFIKQVHSNSFMRPSPRVLVCVPVGATQVERRAIRESAQGAGAREVFLIEEPMAAAIGAGLPVSEATGSMVVDIGGGTTEVAVISLNGVVYSSSVRIGGDRFDEAIINYVRRNYGSLIGEATAERIKHEIGSAYPGDEVREIEVRGRNLAEGVPRGFTLNSNEILEALQEPLTGIVSAVMVALEQCPPELASDISERGMVLTGGGALLRNLDRLLMEETGIPVVVAEDPLTCVARGGGKALEMIDMHGGDLFSEE*	0.778	1044
1421	NC_007779.1_cds_WP_000854633.1_1530	GTGAAAACACTAAATCGTCGCGATTTTCCCGGTGCACAGTATCCAGAACGTATCATTCAGTTTGGTGAAGGTAACTTCCTGCGCGCCTTTGTTGACTGGCAAATCGATCTCCTGAATGAGCACACCGATCTGAATTCTGGCGTGGTCGTTGTTCGTCCGATTGAAACTTCATTCCCGCCGTCACTGAGCACGCAGGATGGTCTGTACACCACCATTATCCGTGGCCTGAATGAGAAGGGGGAAGCGGTCAGCGACGCGCGTCTGATTCGCTCGGTTAATCGTGAAATCAGCGTCTACAGTGAATACGATGAATTCCTGAAACTGGCGCACAACCCGGAAATGCGCTTTGTTTTCTCTAACACCACCGAAGCGGGTATCAGCTACCATGCGGGCGATAAATTCGATGACGCGCCAGCGGTAAGCTATCCGGCAAAACTGACCCGTCTGCTGTTCGAACGCTTTAGCCATTTCAACGGTGCGCTGGATAAAGGTTGGATCATCATTCCGTGTGAGTTGATTGACTACAATGGCGACGCGTTGCGTGAACTGGTGCTGCGCTATGCGCAAGAGTGGGCACTGCCAGAAGCATTTATTCAATGGCTGGATCAGGCTAACAGCTTCTGTTCTACGCTGGTGGACCGTATCGTTACCGGTTATCCGCGCGATGAAGTGGCTAAACTGGAAGAAGAACTGGGTTATCACGATGGTTTTCTCGACACCGCTGAACACTTTTACCTGTTTGTGATTCAGGGACCGAAATCCTTAGCGACTGAACTGCGTCTGGACAAATATCCGCTCAACGTGCTGATTGTTGACGATATTAAACCGTACAAAGAACGCAAAGTGGCAATCCTCAACGGTGCGCACACCGCGCTGGTGCCGGTGGCGTTCCAGGCAGGGCTGGATACCGTAGGTGAAGCGATGAACGATGCTGAAATTTGCGCATTCGTTGAAAAAGCTATCTACGAAGAAATTATTCCGGTACTGGATTTGCCTCGTGATGAACTGGAATCTTTCGCCAGTGCAGTCACCGGGCGTTTCCGTAACCCGTACATTAAGCATCAGCTGCTGTCTATCGCGCTCAACGGTATGACCAAGTTCCGCACCCGCATCCTGCCACAGCTGCTGGCAGGGCAGAAGGCAAACGGCACACTTCCGGCGCGCCTTACTTTCGCATTAGCGGCATTGATTGCGTTCTATCGTGGTGAGCGTAACGGCGAAACATATCCGGTACAGGACGATGCACACTGGCTGGAACGTTATCAGCAACTCTGGAGCCAGCATCGTGACCGTGTTATCGGCACCCAGGAACTGGTAGCGATTGTTTTGGCAGAAAAAGACCACTGGGAGCAGGACCTGACGCAAGTGCCTGGTCTGGTCGAGCAGGTTGCTAATGACCTGGATGCGATTCTCGAAAAAGGGATGCGCGAAGCTGTACGTCCGTTGTGCTAA	VKTLNRRDFPGAQYPERIIQFGEGNFLRAFVDWQIDLLNEHTDLNSGVVVVRPIETSFPPSLSTQDGLYTTIIRGLNEKGEAVSDARLIRSVNREISVYSEYDEFLKLAHNPEMRFVFSNTTEAGISYHAGDKFDDAPAVSYPAKLTRLLFERFSHFNGALDKGWIIIPCELIDYNGDALRELVLRYAQEWALPEAFIQWLDQANSFCSTLVDRIVTGYPRDEVAKLEEELGYHDGFLDTAEHFYLFVIQGPKSLATELRLDKYPLNVLIVDDIKPYKERKVAILNGAHTALVPVAFQAGLDTVGEAMNDAEICAFVEKAIYEEIIPVLDLPRDELESFASAVTGRFRNPYIKHQLLSIALNGMTKFRTRILPQLLAGQKANGTLPARLTFALAALIAFYRGERNGETYPVQDDAHWLERYQQLWSQHRDRVIGTQELVAIVLAEKDHWEQDLTQVPGLVEQVANDLDAILEKGMREAVRPLC*	0.781	1452
1422	NC_008253.1_cds_WP_000450473.1_2757	ATGGAAACGACTCAAACCAGCACGATTGCGTCGAAAGACTCTCGTAGTGCCTGGCGCAAGACAGACACCATGTGGATGCTGGGCCTTTACGGCACGGCAATCGGCGCGGGCGTGCTGTTCCTGCCAATCAACGCTGGTGTTGGCGGTATGATCCCGCTGATCATCATGGCTATCCTTGCGTTCCCGATGACGTTTTTTGCTCACCGCGGCCTGACTCGCTTCGTACTGTCTGGTAAAAACCCGGGCGAAGACATCACCGAGGTTGTAGAAGAACACTTTGGTATTGGCGCAGGTAAACTGATTACTCTGCTCTACTTCTTCGCTATCTACCCGATCCTGCTGGTTTATAGCGTGGCAATCACCAATACAGTTGAAAGCTTCATGTCTCACCAGCTGGGTATGACGCCACCGCCGCGTGCGATTCTGTCGCTGATCCTGATCGTGGGTATGATGACCATCGTTCGCTTCGGTGAGCAGATGATCGTTAAAGCGATGAGTATTCTGGTATTCCCGTTTGTTGGCGTACTGATGCTGCTGGCTCTGTACCTGATCCCGCAGTGGAACGGCGCAGCACTGGAAACGCTGTCTCTGGACACTGCATCTGCAACCGGAAACGGTCTGTGGATGACACTGTGGCTGGCAATTCCGGTAATGGTGTTCTCGTTCAACCACTCTCCGATCATCTCTTCTTTCGCCGTTGCGAAGCGTGAAGAGTACGGCGATATGGCAGAACAGAAATGCTCGAAGATCCTGGCATTCGCACACATCATGATGGTGCTGACCGTGATGTTCTTCGTCTTCAGCTGCGTACTGAGCCTGACTCCGGCAGACCTGGCTGCGGCTAAAGAGCAGAACATCTCGATTCTGTCTTACCTGGCTAACCACTTTAACGCGCCGATCATCGCGTGGATGGCTCCGATTATCGCGATTATCGCTATCACCAAATCCTTCCTCGGCCACTACCTGGGCGCACGTGAAGGCTTCAACGGTATGGTGATTAAATCTCTGCGTGGTAAAGGTAAGTCTATCGAAATCAACAAGCTGAACCGTATCACTGCGCTGTTCATGCTGGTAACGACCTGGATTGTTGCCACCCTGAACCCGAGCATCCTGGGTATGATTGAAACCCTGGGCGGCCCAATCATCGCGATGATCCTGTTCCTGATGCCGATGTACGCAATTCAGAAAGTACCGGCAATGCGTAAATACAGCGGTCACATCAGCAACGTATTCGTTGTCGTGATGGGTCTGATTGCAATCTCCGCAATCTTCTACTCTCTGTTCAGCTAA	METTQTSTIASKDSRSAWRKTDTMWMLGLYGTAIGAGVLFLPINAGVGGMIPLIIMAILAFPMTFFAHRGLTRFVLSGKNPGEDITEVVEEHFGIGAGKLITLLYFFAIYPILLVYSVAITNTVESFMSHQLGMTPPPRAILSLILIVGMMTIVRFGEQMIVKAMSILVFPFVGVLMLLALYLIPQWNGAALETLSLDTASATGNGLWMTLWLAIPVMVFSFNHSPIISSFAVAKREEYGDMAEQKCSKILAFAHIMMVLTVMFFVFSCVLSLTPADLAAAKEQNISILSYLANHFNAPIIAWMAPIIAIIAITKSFLGHYLGAREGFNGMVIKSLRGKGKSIEINKLNRITALFMLVTTWIVATLNPSILGMIETLGGPIIAMILFLMPMYAIQKVPAMRKYSGHISNVFVVVMGLIAISAIFYSLFS*	0.792	1290
1423	NC_004431.1_cds_WP_001213845.1_3993	ATGCGTGGAGAATTTTATCAGCAGTTAACCAACGATCTGGAAACCGCACGGGCGGAAGGGTTGTTTAAAGAAGAGCGCATTATTACGTCTGCGCAGCAAGCAGATATCACTGTGGCTGATGGAAGCCACGTCATTAACTTTTGTGCCAACAACTATCTCGGACTGGCGAATCATCCGGATCTGATTGCGGCGGCAAAGGCGGGAATGGATTCTCACGGTTTCGGCATGGCTTCGGTGCGTTTTATTTGCGGTACCCAGGACAGCCATAAAGAGCTTGAACAAAAACTGGCGGCATTCCTGGGGATGGAAGATGCGATTCTCTACTCTTCCTGCTTTGATGCTAACGGTGGCCTGTTTGAAACGCTGCTGAGCGCGGAGGACGCCATTATCTCCGACGCACTGAACCACGCGTCTATTATTGATGGTGTGCGTCTGTGTAAAGCCAAACGCTATCGTTATGCCAACAACGATATGCAGGAGCTGGAAGCACGTCTGAAAGAAGCGCGTGAAGCCGGTGCGCGTCATGTGCTGATTGCCACCGATGGTGTGTTCTCGATGGACGGCGTGATTGCCAACCTGAAGGGCGTTTGCGATCTGGCAGATAAATACGATGCCCTGGTGATGGTAGACGACTCCCACGCGGTCGGTTTTGTCGGTGAAAATGGTCGTGGTTCCCATGAATACTGCGATGTGATGGGGCGTGTAGACATCATTACCGGTACGTTGGGTAAAGCATTGGGCGGGGCTTCTGGTGGTTATACCGCGGCGCGCAAAGAAGTGGTTGAGTGGCTGCGCCAGCGTTCTCGTCCGTACCTGTTCTCCAACTCGCTGGCACCGGCGATTGTCGCCGCATCCATCAAAGTGCTGGAGATGGTCGAAGCGGGTAGCGAGCTGCGTGACCGTCTGTGGGCGAACGCGCGTCAGTTCCGTGAGCAAATGTCGGCGGCGGGCTTTACCCTGGCGGGAGCCGATCACGCCATTATTCCCGTCATGCTTGGCGATGCGGTAGTGGCGCAGAAATTTGCCCGTGAGCTGCAAAAAGAGGGCATTTACGTCACCGGTTTCTTCTATCCGGTCGTTCCTAAAGGTCAGGCGCGTATTCGTACCCAGATGTCTGCGGCGCATACCCCTGAGCAAATTACGCGTGCAGTAGAAGCATTCACGCGTATTGGTAAACAACTGGGCGTTATCGCCTGA	MRGEFYQQLTNDLETARAEGLFKEERIITSAQQADITVADGSHVINFCANNYLGLANHPDLIAAAKAGMDSHGFGMASVRFICGTQDSHKELEQKLAAFLGMEDAILYSSCFDANGGLFETLLSAEDAIISDALNHASIIDGVRLCKAKRYRYANNDMQELEARLKEAREAGARHVLIATDGVFSMDGVIANLKGVCDLADKYDALVMVDDSHAVGFVGENGRGSHEYCDVMGRVDIITGTLGKALGGASGGYTAARKEVVEWLRQRSRPYLFSNSLAPAIVAASIKVLEMVEAGSELRDRLWANARQFREQMSAAGFTLAGADHAIIPVMLGDAVVAQKFARELQKEGIYVTGFFYPVVPKGQARIRTQMSAAHTPEQITRAVEAFTRIGKQLGVIA*	0.789	1197
1424	NC_007779.1_cds_WP_000046749.1_4352	GTGGCTCAATTCGTTTATACCATGCATCGTGTCGGCAAAGTTGTTCCGCCGAAACGTCATATTTTGAAAAACATCTCTCTGAGTTTCTTCCCTGGGGCAAAAATTGGTGTCCTGGGTCTGAATGGCGCGGGTAAGTCCACCCTGCTGCGCATTATGGCGGGCATTGATAAAGACATCGAAGGTGAAGCGCGTCCGCAGCCAGACATCAAGATTGGTTATCTGCCGCAGGAACCGCAGCTGAACCCGGAACACACCGTGCGTGAGTCCATTGAAGAAGCGGTTTCAGAAGTGGTTAACGCCCTGAAACGCCTGGATGAAGTGTATGCGCTGTACGCCGATCCGGATGCCGATTTTGACAAGCTGGCCGCTGAACAAGGCCGTCTGGAAGAGATCATTCAGGCTCACGACGGTCATAATCTGAACGTACAGCTGGAGCGTGCGGCGGATGCGCTACGTCTGCCGGACTGGGACGCGAAAATCGCTAACCTCTCCGGTGGTGAACGTCGTCGCGTAGCGTTGTGCCGCCTGCTGCTGGAAAAACCAGACATGCTGCTGCTCGACGAACCGACCAACCACCTGGATGCCGAATCCGTGGCCTGGCTGGAACGCTTCCTGCACGACTTCGAAGGCACCGTTGTGGCGATTACCCACGACCGTTACTTCCTCGATAACGTTGCAGGCTGGATCCTCGAACTTGACCGCGGTGAAGGTATTCCGTGGGAAGGTAACTACTCCTCCTGGCTGGAGCAGAAAGATCAGCGCCTGGCGCAGGAAGCTTCACAAGAAGCGGCGCGTCGTAAGTCGATTGAGAAAGAGCTGGAATGGGTACGTCAAGGTACTAAAGGCCGTCAGTCGAAAGGTAAAGCACGTCTGGCGCGCTTTGAAGAACTGAACAGCACCGAATATCAGAAACGTAACGAAACCAACGAACTGTTTATTCCACCTGGACCGCGTCTGGGCGATAAAGTGCTGGAAGTCAGCAACCTGCGTAAATCCTATGGCGATCGTCTGCTGATTGATGACCTGAGCTTCTCGATCCCGAAAGGAGCGATCGTCGGGATCATCGGTCCGAACGGTGCGGGTAAATCGACCCTGTTCCGTATGATCTCTGGTCAGGAACAGCCGGACAGCGGCACCATCACTTTGGGTGAAACGGTGAAACTGGCGTCGGTTGATCAGTTCCGTGACTCAATGGATAACAGCAAAACCGTTTGGGAAGAAGTTTCCGGCGGGCTGGATATCATGAAGATCGGCAACACCGAGATGCCAAGCCGCGCCTACGTTGGCCGCTTTAACTTTAAAGGGGTTGATCAGGGTAAACGCGTTGGTGAACTCTCCGGTGGTGAGCGCGGTCGTCTGCATCTGGCGAAGCTGCTGCAGGTTGGCGGCAACATGCTGCTGCTCGACGAACCAACCAACGACCTGGATATCGAAACCCTGCGCGCGCTGGAAAACGCCCTGCTGGAGTTCCCGGGCTGTGCGATGGTTATCTCGCACGACCGTTGGTTCCTCGACCGTATCGCCACGCACATTCTGGATTACCAGGATGAAGGTAAAGTTGAGTTCTTCGAAGGTAACTTTACCGAGTACGAAGAGTACAAGAAACGCACGCTGGGCGCAGACGCGCTGGAGCCGAAGCGTATCAAGTACAAGCGTATTGCGAAGTAA	VAQFVYTMHRVGKVVPPKRHILKNISLSFFPGAKIGVLGLNGAGKSTLLRIMAGIDKDIEGEARPQPDIKIGYLPQEPQLNPEHTVRESIEEAVSEVVNALKRLDEVYALYADPDADFDKLAAEQGRLEEIIQAHDGHNLNVQLERAADALRLPDWDAKIANLSGGERRRVALCRLLLEKPDMLLLDEPTNHLDAESVAWLERFLHDFEGTVVAITHDRYFLDNVAGWILELDRGEGIPWEGNYSSWLEQKDQRLAQEASQEAARRKSIEKELEWVRQGTKGRQSKGKARLARFEELNSTEYQKRNETNELFIPPGPRLGDKVLEVSNLRKSYGDRLLIDDLSFSIPKGAIVGIIGPNGAGKSTLFRMISGQEQPDSGTITLGETVKLASVDQFRDSMDNSKTVWEEVSGGLDIMKIGNTEMPSRAYVGRFNFKGVDQGKRVGELSGGERGRLHLAKLLQVGGNMLLLDEPTNDLDIETLRALENALLEFPGCAMVISHDRWFLDRIATHILDYQDEGKVEFFEGNFTEYEEYKKRTLGADALEPKRIKYKRIAK*	0.802	1668
1425	NC_011415.1_cds_WP_000138282.1_2773	ATGACGGAAAACATTCATAAGCATCGCATCCTCATTCTGGACTTCGGTTCTCAGTACACTCAACTGGTTGCGCGCCGCGTGCGTGAGCTGGGTGTTTACTGCGAACTGTGGGCGTGGGATGTGACAGAAGCACAAATTCGTGACTTCAATCCAAGCGGCATTATTCTTTCCGGCGGCCCGGAAAGCACCACCGAAGAAAACAGCCCGCGTGCGCCGCAGTATGTCTTTGAAGCAGGCGTACCGGTATTCGGCGTTTGCTATGGCATGCAGACCATGGCAATGCAGTTGGGCGGTCACGTTGAAGCCTCTAACGAACGTGAATTTGGCTACGCGCAGGTTGAAGTCGTAAACGACAGCGCACTGGTTCGCGGTATCGAAGATGCGCTGACCGCAGACGGTAAACCGCTGCTCGATGTCTGGATGAGCCACGGCGATAAAGTTACCGCTATCCCGTCCGACTTCGTCACCGTAGCCAGCACCGAAAGCTGCCCGTTTGCCATTATGGCTAACGAAGAAAAACGCTTCTATGGCGTACAGTTCCACCCGGAAGTGACTCACACCCGCCAGGGTATGCGCATGCTGGAGCGTTTTGTGCGTGATATCTGCCAGTGTGAAGCCCTGTGGACGCCAGCGAAAATTATCGACGATGCTGTAGCTCGCATCCGCGAGCAGGTAGGCGACGATAAAGTCATCCTCGGCCTCTCTGGTGGTGTGGATTCCTCCGTAACCGCAATGCTGCTGCACCGCGCTATCGGTAAAAACCTGACTTGCGTATTCGTCGACAACGGCCTGCTGCGTCTCAACGAAGCAGAGCAGGTTCTGGATATGTTTGGCGATCACTTTGGTCTGAACATTGTTCACGTACCGGCAGAAGATCGCTTCCTGTCAGCGCTGGCTGGCGAAAACGATCCGGAAGCAAAACGTAAAATCATCGGGCGCGTTTTCGTTGAAGTGTTCGATGAAGAAGCGCTGAAACTGGAAGACGTGAAGTGGCTGGCGCAGGGCACCATCTACCCTGACGTTATCGAATCTGCGGCTTCTGCAACCGGTAAAGCACACGTCATCAAATCTCACCACAACGTGGGCGGCCTGCCGAAAGAGATGAAGATGGGCCTGGTTGAACCGCTGAAAGAGCTGTTCAAAGACGAAGTGCGTAAGATTGGTCTGGAGCTGGGCCTGCCGTACGACATGCTGTACCGTCACCCGTTCCCGGGACCAGGCCTTGGCGTTCGTGTGCTGGGTGAAGTGAAGAAAGAGTACTGTGACCTGCTGCGCCGTGCTGACGCCATCTTCATTGAAGAACTGCGTAAAGCGGACCTGTACGACAAAGTCAGCCAGGCGTTCACTGTGTTCCTGCCGGTACGTTCCGTTGGCGTAATGGGCGATGGTCGTAAGTATGACTGGGTTGTCTCTCTGCGTGCTGTCGAAACCATCGACTTTATGACCGCACACTGGGCGCATCTGCCGTACGATTTCCTCGGTCGTGTTTCCAACCGCATTATCAATGAAGTGAACGGTATTTCTCGCGTGGTGTATGACATCAGCGGCAAGCCGCCAGCTACCATTGAGTGGGAATGA	MTENIHKHRILILDFGSQYTQLVARRVRELGVYCELWAWDVTEAQIRDFNPSGIILSGGPESTTEENSPRAPQYVFEAGVPVFGVCYGMQTMAMQLGGHVEASNEREFGYAQVEVVNDSALVRGIEDALTADGKPLLDVWMSHGDKVTAIPSDFVTVASTESCPFAIMANEEKRFYGVQFHPEVTHTRQGMRMLERFVRDICQCEALWTPAKIIDDAVARIREQVGDDKVILGLSGGVDSSVTAMLLHRAIGKNLTCVFVDNGLLRLNEAEQVLDMFGDHFGLNIVHVPAEDRFLSALAGENDPEAKRKIIGRVFVEVFDEEALKLEDVKWLAQGTIYPDVIESAASATGKAHVIKSHHNVGGLPKEMKMGLVEPLKELFKDEVRKIGLELGLPYDMLYRHPFPGPGLGVRVLGEVKKEYCDLLRRADAIFIEELRKADLYDKVSQAFTVFLPVRSVGVMGDGRKYDWVVSLRAVETIDFMTAHWAHLPYDFLGRVSNRIINEVNGISRVVYDISGKPPATIEWE*	0.795	1578
1426	NC_013654.1_cds_WP_001295860.1_559	ATGACGCAGAAAATTGAACAATCTCAACGACAAGAACGGGTAGCGGCCTGGAATCGTCGCGCTGAATGCGATCTTGCCGCTTTCCAGAACTCGCCAAAGCAAACCTACCAGGCTGAAAAAGCGCGCGATCGCAAACTGTGCGCCGATCTGGAAGAAGCGATTCGTCGCTCTGGTTTACAGGACGGCATGACGGTTTCCTTCCATCACGCTTTCCGTGGCGGTGACCTGACCGTCAATATGGTGATGGACGTCATCGCGAAGATGGGCTTTAAAAACCTGACTCTGGCCTCCAGCTCCCTGAGTGATTGCCATGCGCCGCTGGTAGAACACATTCGCCAGGGCGTGGTTACCCGCATTTATACCTCTGGCCTGCGCGGTCCACTGGCGGAAGAAATCTCCCGTGGTCTGCTGGCGGAACCGGTGCAAATCCACTCTCACGGCGGACGTGTGCATCTGGTACAGAGCGGCGAACTGAATATCGATGTGGCTTTCCTCGGCGTCCCGTCCTGTGATGAATTCGGTAATGCCAACGGCTACTCCGGTAAAGCCTGCTGCGGCTCCCTCGGCTATGCAATGGTTGATGCCGACAACGCAAAACAGGTCGTGATGCTTACCGAAGAACTGCTGCCTTATCCGCATAATCCGGCAAGCATTGAGCAAGATCAGGTTGATCTGATCGTCAAAGTTGATCGCGTTGGCGATGCTGCAAAAATCGGCGCTGGTGCTACCCGTATGACCACTAACCCGCGCGAACTGCTTATTGCCCGTAGCGCTGCGGATGTGATTGTTAACTCTGGCTACTTCAAAGAAGGTTTCTCCATGCAGACCGGCACCGGCGGCGCTTCGCTGGCGGTAACCCGTTTCCTGGAAGACAAAATGCGTAGCCGCGATATTCGCGCCGACTTCGCCCTCGGCGGTATTACCGCGACGATGGTTGACCTGCACGAAAAAGGTCTGATCCGCAAACTGCTGGATGTGCAGAGCTTTGACAGCCAAGCTGCGCAATCGCTGGCCCGTAACCCCAATCACATCGAAATCAGCGCCAACCAATACGCTAACTGGGGGTCGAAAGGCGCATCGGTTGATCGTCTCGACGTGGTGGTACTGAGTGCGCTGGAAATTGACACCCAGTTCAACGTTAACGTGCTGACCGGCTCTGACGGCGTACTGCGTGGTGCTTCCGGTGGTCACTGCGATACCGCGATTGCCTCTGCGCTTTCCATCATCGTCGCGCCGCTGGTACGCGGTCGTATTCCGACGCTGGTGGATAACGTGCTGACCTGCATCACCCCGGGCTCCAGTGTCGATATTCTGGTCACAGACCACGGCATCGCTGTTAACCCGGCACGTCCGGAGCTGGCAGAACGTCTGCAGGAAGCGGGGATCAAAGTGGTTTCTATTGAGTGGCTGCGTGAACGTGCGCGTCTGCTGACCGGTGAACCACAGCCGATTGAATTCACCGACCGCGTCGTTGCCGTTGTGCGTTACCGCGATGGCTCGGTGATCGATGTTGTGCATCAGGTGAAGGAATAA	MTQKIEQSQRQERVAAWNRRAECDLAAFQNSPKQTYQAEKARDRKLCADLEEAIRRSGLQDGMTVSFHHAFRGGDLTVNMVMDVIAKMGFKNLTLASSSLSDCHAPLVEHIRQGVVTRIYTSGLRGPLAEEISRGLLAEPVQIHSHGGRVHLVQSGELNIDVAFLGVPSCDEFGNANGYSGKACCGSLGYAMVDADNAKQVVMLTEELLPYPHNPASIEQDQVDLIVKVDRVGDAAKIGAGATRMTTNPRELLIARSAADVIVNSGYFKEGFSMQTGTGGASLAVTRFLEDKMRSRDIRADFALGGITATMVDLHEKGLIRKLLDVQSFDSQAAQSLARNPNHIEISANQYANWGSKGASVDRLDVVVLSALEIDTQFNVNVLTGSDGVLRGASGGHCDTAIASALSIIVAPLVRGRIPTLVDNVLTCITPGSSVDILVTDHGIAVNPARPELAERLQEAGIKVVSIEWLRERARLLTGEPQPIEFTDRVVAVVRYRDGSVIDVVHQVKE*	0.796	1533
1427	NC_013353.1_cds_WP_000661649.1_297	ATGAAAGAGCTTGTGGTCGTTGCCATTGGTGGCAACAGCATTATCAAAGATAACGCCAGCCAGTCGATTGAGCATCAGGCGGAGGCGGTGAAAGCCGTGGCCGATACGGTGCTGGAAATGCTGGCTTCCGATTACGACATTGTGCTGACCCACGGTAACGGGCCGCAGGTCGGGCTGGATTTACGCCGTGCGGAGATTGCCCACGAGCGCGAAGGGCTGCCCTTAACGCCGCTGGCGAACTGTGTGGCAGATACGCAGGGCGGCATCGGCTATCTGATCCAACAGGCGCTGAATAACCGGCTGGCGCGTCACGGCGAGAAAAAAGCCGTCACCGTGGTAACTCAGGTGGAAGTGGATAAAAACGATCCAGGTTTTGCCCATCCCACCAAGCCCATTGGTGCATTCTTCAGTGAAAGCCAGCGTGACAAACTACAAAAGGCAAACCCTGACTGGTGTTTTGTTGAAGATGCCGGACGGGGCTATCGCCGCGTGGTCGCCTCGCCGGAACCGAAACGTATTGTCGAAGCACCCGCCATTAAGGCGCTGATCCAACAAGGTTTTGTCGTAATTGGCGCGGGCGGCGGTGGAATTCCGGTAGTGCGTACTGAAGCGGGGGATTACCAAAGCGTGGACGCGGTTATTGACAAAGATCTCTCTACCGCGCTGCTGGCCCGTGAAATTCACGCCGACATTCTGGTGATCACCACCGGCGTCGAAAAAGTCTGTATCCACTTTGGTAAACCGCAGCAGCAGGCGCTGGATCGGGTGGATATTGCCACCATGACTCGCTATATGCAGGAAGGGCATTTTCCGCCCGGCAGCATGTTGCCAAAAATCATCGCCAGCCTGACGTTCCTGGAGCAGGGCGGCAAAGAAGTGATTATCACCACGCCGGAATGCCTGCCTGCGGCGCTGCGCGGTGAAACGGGCACCCATATTATTAAAACGTAA	MKELVVVAIGGNSIIKDNASQSIEHQAEAVKAVADTVLEMLASDYDIVLTHGNGPQVGLDLRRAEIAHEREGLPLTPLANCVADTQGGIGYLIQQALNNRLARHGEKKAVTVVTQVEVDKNDPGFAHPTKPIGAFFSESQRDKLQKANPDWCFVEDAGRGYRRVVASPEPKRIVEAPAIKALIQQGFVVIGAGGGGIPVVRTEAGDYQSVDAVIDKDLSTALLAREIHADILVITTGVEKVCIHFGKPQQQALDRVDIATMTRYMQEGHFPPGSMLPKIIASLTFLEQGGKEVIITTPECLPAALRGETGTHIIKT*	0.778	951
1428	NC_013353.1_cds_WP_000639996.1_2738	ATGATTTATCCTGATGAAGCAATGCTTTACGCACCGGTTGAATGGCACGACTGCTCCGAAGGTTTCGAGGACATTCGTTATGAAAAATCCACCGACGGTATCGCAAAAATCACCATTAATCGTCCGCAGGTGCGCAATGCCTTCCGTCCTCTGACGGTAAAAGAGATGATCCAGGCACTGGCAGATGCGCGTTATGACGACAATATCGGCGTGATCATTCTGACTGGCGCAGGCGATAAAGCGTTCTGCTCCGGTGGTGACCAGAAAGTGCGTGGTGATTACGGCGGCTATAAAGATGATTCCGGCGTACATCACTTGAACGTGCTGGACTTCCAGCGTCAGATCCGTACCTGTCCGAAACCGGTTGTCGCGATGGTGGCTGGCTACTCCATCGGCGGTGGTCACGTTCTGCACATGATGTGCGACCTGACTATCGCAGCAGATAATGCCATCTTCGGTCAGACTGGCCCGAAAGTCGGTTCCTTCGACGGCGGCTGGGGCGCTTCCTACATGGCTCGTATCGTCGGGCAGAAAAAAGCGCGAGAAATCTGGTTCCTGTGCCGTCAGTACGACGCAAAACAGGCGCTGGATATGGGCCTTGTCAACACCGTGGTACCGCTGGCGGATCTGGAAAAAGAAACCGTCCGTTGGTGCCGCGAAATGCTGCAAAACAGCCCGATGGCGCTGCGCTGCCTGAAAGCTGCGCTGAACGCCGACTGTGACGGGCAGGCGGGGCTGCAGGAGCTGGCGGGCAACGCCACCATGCTGTTCTACATGACGGAAGAAGGTCAGGAAGGTCGCAACGCTTTCAACCAGAAACGTCAGCCTGATTTCAGCAAATTTAAACGGAATCCGTAA	MIYPDEAMLYAPVEWHDCSEGFEDIRYEKSTDGIAKITINRPQVRNAFRPLTVKEMIQALADARYDDNIGVIILTGAGDKAFCSGGDQKVRGDYGGYKDDSGVHHLNVLDFQRQIRTCPKPVVAMVAGYSIGGGHVLHMMCDLTIAADNAIFGQTGPKVGSFDGGWGASYMARIVGQKKAREIWFLCRQYDAKQALDMGLVNTVVPLADLEKETVRWCREMLQNSPMALRCLKAALNADCDGQAGLQELAGNATMLFYMTEEGQEGRNAFNQKRQPDFSKFKRNP*	0.812	858
1429	NC_013353.1_cds_WP_000133044.1_3926	ATGACAGATGTAACGATTAAAACGCTGGCCGCAGAGCGACAGACCTCCGTGGAACGCCTGGTACAGCAATTTGCTGATGCAGGTATCCGGAAGTCTGCTGACGACTCTGTGTCTGCACAAGAGAAACAGACTTTGATTGACCACCTGAATCAGAAAAATTCAGGCCCGGACAAATTGACGCTGCAACGTAAAACACGCAGCACCCTTAACATTCCTGGTACCGGTGGAAAAAGCAAATCGGTACAAATCGAAGTCCGCAAGAAACGCACCTTTGTGAAACGCGATCCGCAAGAGGCTGAACGCCTTGCAGCGGAAGAGCAAGCGCAGCGTGAAGCGGAAGAGCAAGCCCGTCGTGAGGCAGAAGAATCGGCTAAACGCGAGGCGCAACAAAAAGCTGAACGTGAGGCCGCAGAACAAGCTAAGCGTGAAGCTGCTGAACAAGCGAAACGTGAAGCTGCGGAAAAAGACAAAGTGAGCAATCAACAAGACGATATGACTAAAAACGCCCAGGCTGAAAAAGCCCGCCGTGAGCAGGAAGCTGCAGAGCTCAAGCGTAAAGCTGAAGAAGAAGCGCGTCGTAAACTCGAAGAAGAAGCACGTCGCGTTGCTGAAGAAGCACGTCGTATGGCGGAAGAAAACAAATGGACTGATAACGCGGAACCGACTGAAGATTCCAGCGATTATCATGTCACAACTTCTCAACATGCTCGCCAGGCAGAAGACGAAAGCGATCGTGAAGTCGAAGGCGGCCGTGGCCGTGGTCGTAACGCGAAAGCAGCGCGTCCGAAGAAAGGCAACAAACACGCTGAATCAAAAGCTGATCGTGAAGAAGCACGCGCAGCAGTACGTGGCGGTAAAGGCGGAAAACGTAAAGGTTCTTCCCTGCAGCAAGGCTTCCAGAAGCCAGCTCAGGCCGTTAACCGTGACGTTGTGATCGGCGAAACCATCACCGTTGGCGAACTGGCGAACAAGATGGCGGTTAAAGGCTCTCAGGTCATCAAAGCGATGATGAAACTGGGCGCAATGGCAACCATCAACCAGGTTATCGATCAGGAAACCGCACAGCTGGTTGCTGAAGAGATGGGCCACAAAGTTATCCTGCGTCGTGAAAACGAGCTGGAAGAGGCGGTAATGAGCGACCGTGACACGGGGGCTGCGGCTGAACCGCGCGCGCCGGTTGTGACCATCATGGGTCACGTTGACCACGGTAAAACCTCTCTGCTGGACTACATTCGTTCAACGAAAGTGGCCTCTGGCGAAGCGGGCGGCATTACCCAGCACATTGGTGCATACCACGTTGAAACTGAAAACGGCATGATCACCTTCCTGGACACCCCGGGGCACGCTGCGTTTACTTCAATGCGTGCACGTGGTGCGCAGGCAACGGACATCGTAGTCCTGGTTGTTGCTGCCGACGACGGCGTGATGCCGCAGACCATCGAAGCAATCCAGCACGCGAAAGCGGCGCAGGTACCGGTGGTGGTTGCAGTGAACAAGATCGATAAACCAGAAGCCGATCCGGATCGTGTTAAGAACGAACTCTCCCAGTATGGCATCCTGCCGGAAGAGTGGGGCGGTGAAAGCCAGTTCGTACACGTATCTGCGAAGGCGGGTACCGGTATCGATGAACTGCTGGACGCTATCCTGCTGCAGGCGGAAGTTCTGGAGCTAAAAGCGGTACGTAAAGGTATGGCGAGCGGTGCGGTTATCGAATCCTTCCTCGATAAAGGTCGTGGTCCGGTTGCTACCGTTCTGGTACGTGAAGGTACTCTGCACAAGGGCGATATCGTTCTGTGTGGCTTCGAATACGGTCGTGTTCGTGCGATGCGTAACGAACTGGGTCAGGAAGTGCTGGAAGCGGGTCCGTCCATTCCGGTGGAAATCCTCGGCCTGTCCGGCGTTCCGGCTGCGGGTGATGAAGTTACCGTTGTACGTGACGAGAAGAAAGCGCGTGAAGTTGCACTCTATCGTCAGGGTAAATTCCGCGAAGTTAAACTGGCGCGTCAGCAAAAATCTAAACTCGAGAACATGTTTGCCAACATGACCGAAGGCGAAGTTCACGAAGTGAATATCGTCCTGAAGGCAGACGTACAGGGTTCTGTGGAAGCGATCTCCGACTCCTTGCTGAAACTGTCTACTGACGAAGTTAAAGTGAAGATCATCGGTTCTGGCGTAGGGGGTATCACCGAAACCGACGCCACCCTGGCTGCGGCGTCCAACGCCATCCTGGTTGGCTTCAACGTACGTGCTGATGCCTCTGCACGTAAAGTGATTGAAGCGGAAAGCCTGGATCTGCGTTACTACTCCGTCATCTATAACCTGATTGACGAAGTGAAAGCGGCGATGAGCGGTATGCTGTCTCCGGAACTGAAACAGCAGATTATCGGTCTGGCGGAAGTTCGTGACGTGTTCAAATCACCGAAATTTGGTGCCATCGCAGGCTGTATGGTTACCGAAGGTGTGGTTAAACGTCACAACCCGATCCGCGTTCTGCGTGACAACGTGGTTATCTACGAAGGCGAGCTGGAGTCCCTGCGCCGCTTCAAAGATGACGTTAACGAAGTCCGTAACGGTATGGAATGTGGTATCGGCGTTAAGAACTACAACGACGTCCGCACTGGCGATGTGATCGAAGTATTCGAAATCATCGAGATCCAACGTACCATCGCTTAA	MTDVTIKTLAAERQTSVERLVQQFADAGIRKSADDSVSAQEKQTLIDHLNQKNSGPDKLTLQRKTRSTLNIPGTGGKSKSVQIEVRKKRTFVKRDPQEAERLAAEEQAQREAEEQARREAEESAKREAQQKAEREAAEQAKREAAEQAKREAAEKDKVSNQQDDMTKNAQAEKARREQEAAELKRKAEEEARRKLEEEARRVAEEARRMAEENKWTDNAEPTEDSSDYHVTTSQHARQAEDESDREVEGGRGRGRNAKAARPKKGNKHAESKADREEARAAVRGGKGGKRKGSSLQQGFQKPAQAVNRDVVIGETITVGELANKMAVKGSQVIKAMMKLGAMATINQVIDQETAQLVAEEMGHKVILRRENELEEAVMSDRDTGAAAEPRAPVVTIMGHVDHGKTSLLDYIRSTKVASGEAGGITQHIGAYHVETENGMITFLDTPGHAAFTSMRARGAQATDIVVLVVAADDGVMPQTIEAIQHAKAAQVPVVVAVNKIDKPEADPDRVKNELSQYGILPEEWGGESQFVHVSAKAGTGIDELLDAILLQAEVLELKAVRKGMASGAVIESFLDKGRGPVATVLVREGTLHKGDIVLCGFEYGRVRAMRNELGQEVLEAGPSIPVEILGLSGVPAAGDEVTVVRDEKKAREVALYRQGKFREVKLARQQKSKLENMFANMTEGEVHEVNIVLKADVQGSVEAISDSLLKLSTDEVKVKIIGSGVGGITETDATLAAASNAILVGFNVRADASARKVIEAESLDLRYYSVIYNLIDEVKAAMSGMLSPELKQQIIGLAEVRDVFKSPKFGAIAGCMVTEGVVKRHNPIRVLRDNVVIYEGELESLRRFKDDVNEVRNGMECGIGVKNYNDVRTGDVIEVFEIIEIQRTIA*	0.776	2673
1430	NC_007779.1_cds_WP_000095187.1_3001	ATGAGCTCTATCTCCCTGATCCAACCGGATCGCGACCTGTTCTCCTGGCCGCAGTACTGGGCCGCCTGTTTTGGACCGGCACCGTTTTTGCCGATGTCTCGTGAAGAGATGGATCAACTTGGCTGGGATAGCTGCGACATCATTTTGGTTACTGGCGACGCGTATGTCGATCACCCAAGCTTCGGGATGGCGATTTGCGGTCGTATGCTGGAAGCGCAGGGCTTTCGCGTCGGGATCATCGCCCAGCCGGACTGGAGCAGCAAAGACGACTTTATGCGTCTGGGTAAACCGAATCTGTTTTTCGGTGTTACTGCTGGCAACATGGATTCGATGATCAACCGTTATACCGCCGATCGCCGTTTACGTCATGACGATGCCTACACGCCGGATAACGTCGCGGGTAAGCGCCCGGATCGCGCCACACTGGTTTATACCCAGCGTTGTAAAGAGGCGTGGAAAGATGTACCGGTGATCCTCGGCGGTATTGAGGCTAGTCTGCGCCGTACCGCGCATTATGATTACTGGTCCGATACCGTGCGCCGTTCCGTGCTGGTGGATTCGAAAGCCGACATGCTGATGTTTGGTAACGGTGAGCGTCCGCTGGTGGAAGTGGCGCATCGTCTGGCGATGGGCGAGCCAATTAGTGAAATCCGCGATGTGCGTAATACCGCGATTATCGTGAAAGAGGCGCTGCCTGGCTGGAGCGGCGTGGATTCCACCCGTCTTGATACCCCTGGAAAAATCGACCCAATCCCGCATCCGTATGGTGAAGATTTGCCGTGCGCGGATAACAAACCGGTGGCACCGAAAAAGCAGGAAGCCAAAGCCGTAACCGTGCAGCCACCGCGCCCGAAACCGTGGGAAAAAACCTACGTGTTGCTGCCTTCTTTCGAGAAAGTGAAGGGCGATAAAGTGCTGTACGCCCATGCTTCGCGTATTCTGCACCACGAAACCAACCCAGGCTGTGCCCGCGCATTGATGCAAAAACACGGCGACCGCTATGTGTGGATCAACCCGCCTGCTATTCCGCTTTCTACCGAAGAGATGGACAGCGTTTTTGCGCTGCCATACAAGCGCGTGCCACATCCGGCCTATGGCAATGCCCGTATTCCGGCTTACGAAATGATCCGTTTTTCGGTCAACATTATGCGTGGCTGCTTTGGCGGCTGCTCTTTCTGTTCTATCACCGAGCACGAAGGGCGCATTATTCAGAGCCGTTCCGAAGATTCGATCATTAATGAGATCGAAGCGATCCGCGACACCGTTCCAGGTTTTACGGGCGTGATTTCCGATCTTGGTGGGCCAACTGCCAACATGTATATGTTGCGCTGCAAATCGCCACGCGCTGAACAAACTTGTCGCCGTTTGTCGTGCGTTTATCCGGATATTTGTCCGCACATGGACACGAACCACGAACCAACGATCAACCTCTATCGCCGTGCGCGTGATCTGAAAGGCATTAAAAAGATCCTGATTGCCTCTGGTGTGCGTTATGACATAGCCGTAGAAGATCCGCGCTATATCAAAGAACTGGCGACCCATCACGTCGGCGGTTATCTGAAGATTGCCCCGGAACATACCGAAGAAGGGCCGTTATCGAAGATGATGAAGCCGGGCATGGGCAGCTATGACCGCTTTAAAGAGCTGTTCGATACTTACTCAAAACAGGCAGGTAAAGAGCAGTATCTGATCCCCTATTTCATCTCCGCGCACCCCGGTACGCGTGATGAAGATATGGTGAATCTGGCGCTGTGGCTGAAAAAGCACCGCTTCCGCCTCGACCAGGTGCAGAACTTCTATCCGTCGCCGCTGGCGAACTCAACCACCATGTATTACACCGGGAAAAACCCGCTGGCGAAGATTGGTTATAAGAGCGAAGACGTCTTCGTACCGAAGGGCGACAAACAGCGTCGTTTGCATAAAGCGTTGTTGCGTTACCACGATCCGGCAAACTGGCCGTTAATCCGCCAGGCGCTGGAAGCGATGGGCAAAAAGCATCTGATTGGCAGCCGTCGCGATTGCTTAGTGCCTGCGCCAACCATTGAAGAGATGCGTGAAGCTCGTCGCCAGAACCGCAATACCCGTCCGGCGTTGACGAAACATACGCCGATGGCGACCCAGCGTCAGACGCCTGCTACGGCAAAAAAAGCGTCGTCTACGCAATCTCGTCCGGTGAATGCTGGTGCGAAGAAACGGCCTAAAGCGGCGGTTGGACGTTAA	MSSISLIQPDRDLFSWPQYWAACFGPAPFLPMSREEMDQLGWDSCDIILVTGDAYVDHPSFGMAICGRMLEAQGFRVGIIAQPDWSSKDDFMRLGKPNLFFGVTAGNMDSMINRYTADRRLRHDDAYTPDNVAGKRPDRATLVYTQRCKEAWKDVPVILGGIEASLRRTAHYDYWSDTVRRSVLVDSKADMLMFGNGERPLVEVAHRLAMGEPISEIRDVRNTAIIVKEALPGWSGVDSTRLDTPGKIDPIPHPYGEDLPCADNKPVAPKKQEAKAVTVQPPRPKPWEKTYVLLPSFEKVKGDKVLYAHASRILHHETNPGCARALMQKHGDRYVWINPPAIPLSTEEMDSVFALPYKRVPHPAYGNARIPAYEMIRFSVNIMRGCFGGCSFCSITEHEGRIIQSRSEDSIINEIEAIRDTVPGFTGVISDLGGPTANMYMLRCKSPRAEQTCRRLSCVYPDICPHMDTNHEPTINLYRRARDLKGIKKILIASGVRYDIAVEDPRYIKELATHHVGGYLKIAPEHTEEGPLSKMMKPGMGSYDRFKELFDTYSKQAGKEQYLIPYFISAHPGTRDEDMVNLALWLKKHRFRLDQVQNFYPSPLANSTTMYYTGKNPLAKIGYKSEDVFVPKGDKQRRLHKALLRYHDPANWPLIRQALEAMGKKHLIGSRRDCLVPAPTIEEMREARRQNRNTRPALTKHTPMATQRQTPATAKKASSTQSRPVNAGAKKRPKAAVGR*	0.782	2220
1431	NC_007946.1_cds_WP_001194358.1_4872	ATGCAGACCCCGCACATTCTTATCGTTGAAGACGAGTTGGTAACACGCAACACGTTGAAAAGTATTTTCGAAGCGGAAGGCTATGATGTTTTCGAAGCGACAGATGGCGCGGAAATGCATCAGATCCTCTCTGAATATGACATCAACCTGGTGATCATGGATATCAATCTGCCGGGTAAGAACGGTCTTCTGTTAGCGCGTGAACTGCGCGAGCAGGCGAATGTTGCGTTGATGTTCCTGACTGGCCGTGACAACGAAGTCGATAAAATTCTCGGCCTCGAAATCGGTGCAGATGACTACATCACCAAACCGTTCAACCCGCGTGAACTGACTATTCGTGCACGCAACCTGCTGTCCCGTACCATGAATCTGGGTACTGTCAGCGAAGAACGTCGTAGCGTTGAAAGCTACAAGTTCAATGGTTGGGAACTGGACATCAACAGCCGTTCGTTGATCGGCCCTGATGGCGAGCAGTACAAGCTGCCGCGCAGCGAGTTCCGCGCCATGCTTCACTTCTGTGAAAACCCAGGCAAAATTCAGTCCCGTGCTGAACTGCTGAAGAAAATGACCGGCCGTGAGCTGAAACCGCACGACCGTACTGTAGATGTGACGATCCGCCGTATTCGTAAACATTTCGAATCTACGCCGGATACGCCGGAAATCATCGCCACCATTCACGGTGAAGGTTATCGCTTCTGCGGTGATCTGGAAGATTAA	MQTPHILIVEDELVTRNTLKSIFEAEGYDVFEATDGAEMHQILSEYDINLVIMDINLPGKNGLLLARELREQANVALMFLTGRDNEVDKILGLEIGADDYITKPFNPRELTIRARNLLSRTMNLGTVSEERRSVESYKFNGWELDINSRSLIGPDGEQYKLPRSEFRAMLHFCENPGKIQSRAELLKKMTGRELKPHDRTVDVTIRRIRKHFESTPDTPEIIATIHGEGYRFCGDLED*	0.782	717
1432	NC_013364.1_cds_WP_000067822.1_2286	ATGAGCAATCTGAGCCCTGACTTTGTACTACCCGAAAATTTTTGCGCTAACCCGCAAGAGGCGTGGACCATTCCTGCCCGTTTTTATACCGATCAGAACGCGTTTGAACACGAAAAAGAGAACGTCTTCGCCAAAAGCTGGATTTGCGTCGCTCACAGCAGCGAACTGGCGAATGCCAATGATTATGTGACGCGTGAGATCATTGGCGAAAGCATCGTGCTGGTACGCGGTCGTGATAAGGTTTTGCGCGCGTTCTATAACGTGTGTCCGCACCGTGGTCATCAGTTGTTGAGCGGTGAAGGAAAAGCAAAAAATGTGATTACCTGCCCGTATCACGCATGGGCATTCAAACTCGATGGCAATCTGGCCCATGCACGTAACTGCGAAAACGTCGCCAATTTCGATAGCGACAAAGCGCAACTGGTTCCGGTGCGTCTGGAAGAATATGCCGGATTCGTCTTCATCAACATGGACCCCAACGCCACCAGCGTAGAAGATCAGTTACCCGGTCTGGGCGCGAAAGTGCTGGAAGCCTGCCCGGAAGTCCACGATCTGAAACTGGCGGCCCGCTTTACCACCCGCACGCCTGCCAACTGGAAGAACATTGTCGATAACTATCTCGAGTGCTATCACTGTGGTCCGGCGCATCCAGGTTTCTCCGACTCAGTACAGGTTGATCGTTACTGGCACACCATGCACGGTAACTGGACGCTGCAATACGGTTTCGCCAAACCGTCCGAACAGTCGTTTAAATTTGAAGAGGGTACGGATGCGGCATTCCACGGTTTCTGGCTGTGGCCGTGCACGATGCTGAACGTCACCCCGATCAAAGGGATGATGACGGTCATTTATGAATTCCCGGTGGATTCTGAAACTACCCTGCAAAACTACGATATTTACTTCACCAATGAAGAGTTAACCGACGAGCAAAAATCGCTGATTGAGTGGTATCGCGATGTGTTCCGTCCGGAAGATTTACGTCTGGTTGAAAGCGTACAGAAAGGGCTGAAATCGCGTGGCTATCGTGGTCAGGGGCGCATCATGGCCGACAGTAGCGGTAGTGGCATTTCCGAACATGGTATCGCCCATTTCCATAATCTGCTGGCGCAGGTGTTTAAGGACTAA	MSNLSPDFVLPENFCANPQEAWTIPARFYTDQNAFEHEKENVFAKSWICVAHSSELANANDYVTREIIGESIVLVRGRDKVLRAFYNVCPHRGHQLLSGEGKAKNVITCPYHAWAFKLDGNLAHARNCENVANFDSDKAQLVPVRLEEYAGFVFINMDPNATSVEDQLPGLGAKVLEACPEVHDLKLAARFTTRTPANWKNIVDNYLECYHCGPAHPGFSDSVQVDRYWHTMHGNWTLQYGFAKPSEQSFKFEEGTDAAFHGFWLWPCTMLNVTPIKGMMTVIYEFPVDSETTLQNYDIYFTNEELTDEQKSLIEWYRDVFRPEDLRLVESVQKGLKSRGYRGQGRIMADSSGSGISEHGIAHFHNLLAQVFKD*	0.793	1125
1433	NC_002695.2_cds_NP_310545.3_2414	ATGATGACTATCGTTCGTATCGATGCTGAAGCCCGCTGGTCTGATGTAGTAATCCACAACAACACGCTCTACTACACTGGTGTACCGGAAAACCTCGACGCCGATGCCTTTGAGCAAACCGCCAACACCCTGGCGCAGATTGACGCCGTGCTGGAAAAACAGGGCAGCAATAAATCGAGCATTCTGGATGCCACCATTTTCCTGGCCGATAAAAACGACTTCGCGGCGATGAATAAAGCGTGGGATGCCTGGGTTGTCGCGGGTCATGCGCCGGTGCGCTGCACGGTACAAGCGGGTTTGATGAACCCGAAGTATAAAGTTGAAATTAAGATTGTGGCTGCGGTGTAA	MMTIVRIDAEARWSDVVIHNNTLYYTGVPENLDADAFEQTANTLAQIDAVLEKQGSNKSSILDATIFLADKNDFAAMNKAWDAWVVAGHAPVRCTVQAGLMNPKYKVEIKIVAAV*	0.796	348
1434	NC_013364.1_cds_WP_001295328.1_432	ATGAAAAAAACATTACTGGCAGCCGGTGCGGTACTGGCGCTCTCTTCGTCTTTTACTGTCAACGCAGCTGAAAACGACAAACCGCAGTATCTTTCCGACTGGTGGCACCAGAGCGTTAACGTTGTCGGAAGCTATCACACCCGTTTCGGACCGCAGATCCGCAACGATACCTACCTTGAGTACGAAGCATTCGCTAAAAAAGACTGGTTCGACTTCTATGGTTATGCGGATGCGCCGGTATTCTTCGGCGGTAACTCCGATGCTAAAGGTATCTGGAACCACGGTTCTCCGCTGTTTATGGAAATCGAACCACGTTTCTCCATCGACAAGCTGACCAATACTGACCTTAGCTTCGGTCCGTTCAAAGAGTGGTACTTCGCGAACAACTACATTTACGACATGGGTCGTAATAAAGATGGTCGCCAGAGCACCTGGTACATGGGTCTGGGTACCGACATCGATACTGGTCTGCCGATGAGCCTGTCCATGAACGTCTATGCGAAATACCAGTGGCAGAACTATGGCGCAGCAAACGAAAACGAGTGGGACGGTTACCGTTTCAAAATTAAATACTTTGTGCCGATTACCGATCTGTGGGGCGGTCAGCTGAGCTACATCGGCTTCACCAACTTCGACTGGGGTTCCGATTTAGGGGATGACAGCGGTAACGCAATCAACGGTATTAAGACCCGTACTAATAACTCTATCGCTTCCAGCCATATTCTGGCTCTGAACTACGATCACTGGCACTACTCTGTCGTAGCTCGTTACTGGCACGACGGTGGTCAGTGGAACGACGATGCAGAACTGAACTTCGGCAACGGCAACTTCAACGTTCGCTCTACCGGCTGGGGTGGTTACCTGGTTGTAGGTTACAACTTCTGA	MKKTLLAAGAVLALSSSFTVNAAENDKPQYLSDWWHQSVNVVGSYHTRFGPQIRNDTYLEYEAFAKKDWFDFYGYADAPVFFGGNSDAKGIWNHGSPLFMEIEPRFSIDKLTNTDLSFGPFKEWYFANNYIYDMGRNKDGRQSTWYMGLGTDIDTGLPMSLSMNVYAKYQWQNYGAANENEWDGYRFKIKYFVPITDLWGGQLSYIGFTNFDWGSDLGDDSGNAINGIKTRTNNSIASSHILALNYDHWHYSVVARYWHDGGQWNDDAELNFGNGNFNVRSTGWGGYLVVGYNF*	0.784	885
1435	NC_004431.1_cds_WP_001237080.1_665	ATGAGACTGATCCCCCTGACTACCGCTGAACAGGTCGGCAAATGGGCTGCTCGCCATATCGTCAATCGTATCAATGCGTTCAAACCGACTGCCGATCGTCCGTTTGTACTGGGCCTGCCGACTGGCGGCACGCCGATGACCACCTATAAAGCGTTAGTCGAAATGCATAAAGCAGGCCAGGTCAGCTTTAAGCACGTTGTCACCTTCAACATGGACGAATATGTCGGTCTGCCGAAAGAGCATCCGGAAAGCTACTACAGCTTTATGCACCGTAATTTCTTCGATCACGTTGATATTCCAGCAGAAAATATCAACCTTCTCAACGGCAACGCCCCGGATATCGAAGCCGAATGCCGCCAGTATGAAGAAAAAATCCGTTCTTACGGAAAAATTCATCTGTTTATGGGCGGTGTAGGTAACGACGGTCATATTGCATTTAACGAACCGGCGTCTTCTCTGGCTTCTCGTACTCGTATCAAAACCCTGACTCATGACACTCGCGTCGCGAACTCTCGTTTCTTTGATAACGATGTTAATCAGGTGCCAAAATATGCCCTGACTGTCGGTGTTGGTACATTGCTGGATGCCGAAGAAGTGATGATTCTGGTGCTGGGTAGTCAGAAAGCACTGGCACTGCAGGCCGCCGTTGAAGGTTGCGTGAACCACATGTGGACCATCAGTTGTCTGCAACTGCATCCAAAAGCGATCATGGTGTGCGATGAACCTTCCACCATGGAGCTGAAAGTTAAGACTTTAAGATATTTCAATGAATTAGAAGCAGAAAATATCAAGGGTCTGTAA	MRLIPLTTAEQVGKWAARHIVNRINAFKPTADRPFVLGLPTGGTPMTTYKALVEMHKAGQVSFKHVVTFNMDEYVGLPKEHPESYYSFMHRNFFDHVDIPAENINLLNGNAPDIEAECRQYEEKIRSYGKIHLFMGGVGNDGHIAFNEPASSLASRTRIKTLTHDTRVANSRFFDNDVNQVPKYALTVGVGTLLDAEEVMILVLGSQKALALQAAVEGCVNHMWTISCLQLHPKAIMVCDEPSTMELKVKTLRYFNELEAENIKGL*	0.776	801
1436	NC_002695.2_cds_NP_308746.1_687	ATGGCAATCCACAATCGTGCAGGCCAACCTGCACAACAGAGTGATTTGATTAACGTCGCCCAACTGACGGCGCAATATTATGTACTGAAACCAGAAGCAGGGAATGCGGAGCACGCGGTGAAATTCGGTACTTCCGGTCACCGTGGCAGTGCAGCGCGCCACAGCTTTAACGAGCCGCACATTCTGGCGATCGCTCAGGCAATTGCTGAAGAACGTGCGAAAAACGGCATCACTGGCCCTTGCTATGTGGGTAAAGATACTCACGCCCTGTCCGAACCTGCATTTATTTCCGTTCTGGAAGTGCTGGCAGCGAACGGCGTAGATGTTATTGTGCAGGAAAACAATGGCTTCACCCCGACGCCTGCCGTTTCCAATGCCATCCTGGTTCACAATAAAAAAGGTGGCCCGCTGGCAGACGGTATCGTTATTACACCGTCCCATAACCCGCCGGAAGATGGTGGTATCAAGTACAATCCGCCAAATGGTGGCCCGGCTGATACCAACGTCACTAAAGTGGTGGAAGACAGAGCCAACGCACTGATGGCCGATGGCCTGAAAGGCGTGAAGCGTATCTCCCTCGACGAAGCGATGGCATCCGGTCATGTGAAAGAGCAGGATCTGGTGCAGCCGTTTGTGGAAGGGCTGGCCGATATCGTTGATATGGCGGCGATTCAGAAAGCGGGCCTGACGCTTGGCGTTGATCCGCTGGGCGGTTCCGGTATCGAATACTGGAAGCGTATTGGCGAGTATTACAACCTCAACCTGACCATCGTTAACGATCAGGTCGATCAAACCTTCCGCTTTATGCACCTTGATAAAGACGGCGCGATCCGTATGGACTGCTCCTCCGAGTGTGCGATGGCGGGCCTGCTGGCACTGCGTGATAAGTTCGATCTGGCGTTTGCTAACGACCCGGATTATGACCGTCACGGTATCGTCACTCCGGCAGGTTTGATGAATCCGAACCACTACCTGGCGGTGGCAATCAACTACCTGTTCCAGCATCGTCCGCAGTGGGGCAAAGCTGTTGCCGTCGGTAAAACGCTGGTTTCATCTGCGATGATCGACCGTGTGGTCAACGACTTGGGCCGTAAACTGGTAGAAGTCCCGGTAGGTTTCAAATGGTTTGTTGATGGTCTGTTCGACGGCAGCTTCGGCTTTGGCGGCGAAGAGAGCGCAGGGGCTTCCTTCCTGCGTTTCGACGGCACGCCGTGGTCCACCGACAAAGACGGCATCATCATGTGTCTGCTGGCGGCGGAAATCACCGCTGTCACCGGTAAGAACCCGCAGGAACACTACAACGAACTGGCAAAACGCTTTGGTGCGCCGAGCTACAACCGTTTGCAGGCAGCTGCGACTTCCGCACAAAAAGCGGCGCTGTCTAAGCTGTCTCCGGAAATGGTGAGTGCCAGCACCCTGGCTGGTGACCCGATCACCGCGCGCCTGACTGCTGCTCCGGGCAACGGTGCTTCTATTGGCGGTCTGAAAGTGATGACTGACAACGGCTGGTTCGCCGCGCGTCCGTCAGGCACGGAAGACGCATATAAGATCTACTGCGAAAGCTTCCTCGGTGAAGAACATCGCAAGCAGATTGAGAAAGAAGCGGTTGAGATTGTTAGCGAAGTTCTGAAAAACGCGTAA	MAIHNRAGQPAQQSDLINVAQLTAQYYVLKPEAGNAEHAVKFGTSGHRGSAARHSFNEPHILAIAQAIAEERAKNGITGPCYVGKDTHALSEPAFISVLEVLAANGVDVIVQENNGFTPTPAVSNAILVHNKKGGPLADGIVITPSHNPPEDGGIKYNPPNGGPADTNVTKVVEDRANALMADGLKGVKRISLDEAMASGHVKEQDLVQPFVEGLADIVDMAAIQKAGLTLGVDPLGGSGIEYWKRIGEYYNLNLTIVNDQVDQTFRFMHLDKDGAIRMDCSSECAMAGLLALRDKFDLAFANDPDYDRHGIVTPAGLMNPNHYLAVAINYLFQHRPQWGKAVAVGKTLVSSAMIDRVVNDLGRKLVEVPVGFKWFVDGLFDGSFGFGGEESAGASFLRFDGTPWSTDKDGIIMCLLAAEITAVTGKNPQEHYNELAKRFGAPSYNRLQAAATSAQKAALSKLSPEMVSASTLAGDPITARLTAAPGNGASIGGLKVMTDNGWFAARPSGTEDAYKIYCESFLGEEHRKQIEKEAVEIVSEVLKNA*	0.784	1641
1437	NC_012892.2_cds_WP_000416403.1_4163	ATGGAAAAGACATATAACCCACAAGATATCGAACAGCCGCTTTACGAGCACTGGGAAAAGCAGGGCTACTTTAAGCCTAATGGCGATGAAAGCCAGGAAAGTTTCTGCATCATGATCCCGCCGCCGAACGTCACCGGCAGTTTGCATATGGGTCACGCCTTCCAGCAAACCATCATGGATACCATGATCCGCTATCAGCGCATGCAGGGCAAAAACACCCTGTGGCAGGTCGGTACTGACCACGCCGGGATCGCTACCCAGATGGTCGTTGAGCGCAAGATTGCCGCAGAAGAAGGTAAAACCCGTCACGACTACGGCCGCGAAGCTTTCATCGACAAAATTTGGGAATGGAAAGCGGAATCCGGCGGCACCATTACCCGTCAGATGCGCCGTCTCGGCAACTCCGTCGACTGGGAGCGTGAACGCTTCACCATGGACGAAGGCCTGTCCAATGCGGTGAAAGAAGTTTTCGTTCGTCTATATAAAGAAGACCTGATTTACCGTGGCAAACGCCTGGTAAACTGGGACCCGAAACTGCGCACCGCTATCTCTGACCTGGAAGTGGAAAACCGCGAATCGAAAGGTTCGATGTGGCACATCCGCTATCCGCTGGCTGACGGTGCGAAAACCGCAGACGGTAAAGATTATCTGGTGGTCGCGACTACCCGTCCGGAAACCCTGCTGGGCGATACTGGCGTAGCCGTTAACCCGGAAGATCCGCGTTACAAAGATCTGATTGGCAAATATGTCATTCTGCCGCTGGTTAACCGTCGTATTCCGATCGTTGGCGACGAACACGCCGACATGGAAAAAGGCACCGGCTGCGTGAAAATCACTCCGGCGCACGACTTTAACGACTATGAAGTGGGTAAACGTCACGCGCTGCCGATGATCAACATCCTGACCTTTGACGGCGATATCCGTGAAAGCGCCCAGGTGTTCGATACCAAAGGTAACGAATCTGACGTTTATTCCAGCGAGATCCCGGCAGAATTCCAGAAACTGGAGCGTTTTGCCGCACGTAAAGCAGTCGTTGCTGCGGTTGACGCACTCGGCCTGCTGGAAGAAATTAAACCGCACGACCTGACCGTTCCTTACGGCGACCGTGGCGGCGTGGTTATCGAACCAATGCTGACCGACCAGTGGTACGTACGTGCCGATGTACTGGCGAAGCCGGCGGTTGAAGCGGTTGAGAACGGCGACATTCAGTTCGTACCGAAGCAGTACGAAAACATGTATTTCTCCTGGATGCGCGATATTCAGGACTGGTGTATCTCTCGTCAGCTGTGGTGGGGTCACCGTATCCCGGCATGGTATGACGAAGCGGGTAATGTTTATGTTGGCCGCAACGAAGAAGAAGTGCGCAAGGAAAATAACCTCGGTGCCGACGTTGCCCTGCGTCAGGACGAAGACGTTCTCGACACCTGGTTCTCTTCTGCGCTGTGGACCTTCTCTACCCTTGGCTGGCCGGAAAACACCGACGCCCTGCGTCAGTTCCACCCAACCAGCGTGATGGTATCCGGCTTCGACATCATCTTCTTCTGGATTGCCCGCATGATCATGATGACCATGCACTTCATCAAAGATGAAAATGGCAAACCGCAGGTGCCGTTCCACACCGTTTACATGACCGGCCTGATTCGTGATGACGAAGGCCAGAAGATGTCTAAATCCAAGGGTAACGTTATTGATCCGCTGGATATGGTTGACGGTATTTCGCTGCCAGAACTGCTGGAAAAACGTACCGGCAATATGATGCAGCCGCAGCTGGCGGACAAAATCCGTAAGCGCACCGAGAAGCAGTTCCCGAACGGTATTGAGCCGCACGGTACTGACGCGCTGCGCTTCACCCTGGCGGCGCTGGCGTCTACCGGTCGTGACATCAACTGGGATATGAAGCGTCTGGAAGGTTACCGTAACTTCTGTAACAAGCTGTGGAACGCCAGCCGCTTTGTGCTGATGAACACGGAAGGTCAGGATTGCGGCTTTAACGGCGGTGAAATGACGCTGTCGCTGGCGGATCGCTGGATTCTGGCTGAGTTCAACCAGACCATCAAAGCGTACCGCGAAGCGCTGGACAGCTTCCGCTTCGATATCGCTGCAGGCATTCTGTATGAGTTCACCTGGAACCAGTTCTGTGACTGGTATCTGGAGCTGACTAAGCCGGTAATGAACGGTGGAACCGAAGCCGAACTGCGCGGTACTCGCCATACGCTGGTGACCGTACTGGAAGGTCTGCTGCGCCTCGCGCATCCGATCATTCCGTTCATCACCGAAACCATCTGGCAGCGTGTGAAAGTACTTTGCGGTATCACTGCCGACACCATCATGCTGCAGCCGTTCCCGCAGTACGATGCATCTCAGGTTGATGAAGCCGCACTGGCCGACACCGAATGGCTGAAACAGGCGATCGTTGCGGTACGTAACATCCGTGCAGAAATGAATATCGCGCCGGGCAAACCGCTGGAGCTGCTGCTGCGTGGTTGCAGCGCGGATGCAGAACGTCGCGTAAATGAAAACCGTGGCTTCCTGCAAACCCTGGCGCGTCTGGAAAGCATCACCGTGCTGCCTGCCGATGACAAAGGTCCGGTTTCCGTTGCGAAGATCATCGACGGCGCAGAGCTGCTGATCCCGATGGCTGGCCTCATCAACAAAGAAGATGAGCTGGCGCGTCTGGCGAAAGAAGTGGCGAAGATCGAAGGCGAAATCAGCCGTATCGAGAACAAGCTGGCGAATGAAGGCTTTGTCGCCCGCGCACCGGAAGCGGTCATCGCGAAAGAGCGTGAGAAGCTGGAAGGCTATGCAGAAGCGAAAGCTAAGCTGATTGAACAGCAGGCTGTTATCGCCGCGCTGTAA	MEKTYNPQDIEQPLYEHWEKQGYFKPNGDESQESFCIMIPPPNVTGSLHMGHAFQQTIMDTMIRYQRMQGKNTLWQVGTDHAGIATQMVVERKIAAEEGKTRHDYGREAFIDKIWEWKAESGGTITRQMRRLGNSVDWERERFTMDEGLSNAVKEVFVRLYKEDLIYRGKRLVNWDPKLRTAISDLEVENRESKGSMWHIRYPLADGAKTADGKDYLVVATTRPETLLGDTGVAVNPEDPRYKDLIGKYVILPLVNRRIPIVGDEHADMEKGTGCVKITPAHDFNDYEVGKRHALPMINILTFDGDIRESAQVFDTKGNESDVYSSEIPAEFQKLERFAARKAVVAAVDALGLLEEIKPHDLTVPYGDRGGVVIEPMLTDQWYVRADVLAKPAVEAVENGDIQFVPKQYENMYFSWMRDIQDWCISRQLWWGHRIPAWYDEAGNVYVGRNEEEVRKENNLGADVALRQDEDVLDTWFSSALWTFSTLGWPENTDALRQFHPTSVMVSGFDIIFFWIARMIMMTMHFIKDENGKPQVPFHTVYMTGLIRDDEGQKMSKSKGNVIDPLDMVDGISLPELLEKRTGNMMQPQLADKIRKRTEKQFPNGIEPHGTDALRFTLAALASTGRDINWDMKRLEGYRNFCNKLWNASRFVLMNTEGQDCGFNGGEMTLSLADRWILAEFNQTIKAYREALDSFRFDIAAGILYEFTWNQFCDWYLELTKPVMNGGTEAELRGTRHTLVTVLEGLLRLAHPIIPFITETIWQRVKVLCGITADTIMLQPFPQYDASQVDEAALADTEWLKQAIVAVRNIRAEMNIAPGKPLELLLRGCSADAERRVNENRGFLQTLARLESITVLPADDKGPVSVAKIIDGAELLIPMAGLINKEDELARLAKEVAKIEGEISRIENKLANEGFVARAPEAVIAKEREKLEGYAEAKAKLIEQQAVIAAL*	0.82	2856
1438	NC_004431.1_cds_WP_001313575.1_239	ATGAAAACATTGTCTCAGAACACCACCTCTTCGGCCTGTGCACCGGAGACTGGCCTGCAACAACTGGTTGCCACCATAGTCCCTGATGAACAGCGCATCAGCTTCTGGCCGCAGCATTTTGGCCTCATTCCACAGTGGGTGACCCTGGAGCCCCGTGTCTTCGGCTGGATGGACCGTCTGTGCGAAAACTACTGCGGTGGTATCTGGAATCTGTACACCCTGAACAACGGCGGGGCATTTATGGCCCCTGAACCGGATGACGATGATGACGAAACATGGGTACTGTTCAATGCCATGAACGGTAACCGCGCTGAAATGAGCCCGGAAGCCGCCGGCATTGCCGCCTGTCTGATGACGTACAGTCATCACGCCTGCCGTACGGAGTGTTATGCCATGACGGTTCATTATTACCGTCTGCGGGATTACGCCCTGCAGCATCCGGAATGCAGCGCCATTATGCGCATCATCGACTGA	MKTLSQNTTSSACAPETGLQQLVATIVPDEQRISFWPQHFGLIPQWVTLEPRVFGWMDRLCENYCGGIWNLYTLNNGGAFMAPEPDDDDDETWVLFNAMNGNRAEMSPEAAGIAACLMTYSHHACRTECYAMTVHYYRLRDYALQHPECSAIMRIID*	0.782	474
1439	NC_012892.2_cds_WP_000110340.1_2581	ATGTCAGTATTTCCAGAAGGTTTTTTATGGGGCGGCGCGCTTGCCGCCAACCAGTCTGAAGGTGCGTTCCGTGAAGGTGGCAAAGGACTGACAACGGTCGATATGATCCCACATGGCGAGCATCGAATGGCGGTGAAACTGGGGCTGGAAAAACGTTTTCAGTTGCGCGATGACGAGTTTTATCCCAGCCATGAGGCGACGGATTTTTATCATCGTTATAAAGAAGATATCGCCCTGATGGCAGAGATGGGATTCAAGGTTTTCCGTACCTCAATTGCCTGGAGCCGCCTCTTCCCGCAGGGCGATGAACTGACGCCCAACCAGCAGGGCATTGCTTTTTACCGTTCTGTCTTTGAAGAGTGCAAAAAGTACGGCATCGAACCGCTGGTCACGTTGTGCCACTTCGATGTGCCAATGCATCTGGTGGTGGAGTACGGCTCGTGGCGCAACCGCAAAATGGTCGAGTTCTTCACTCGCTACGCGCGCACCTGCTTTGAAGCATTTGACGGGCTGGTGAAATACTGGCTCACCTTCAATGAAATCAACATTATGCTGCACAGTCCCTTCTCCGGTGCCGGGCTGGTATTTGAAGACGGTGAGAATCAGGATCAGGTGAAATATCAGGCGGCGCACCATGAGCTTATCGCCAGCGCGTTAGCCACCAAAATCGCTCATGAGGTAAACCCGCAAAACCAGGTGGGCTGTATGCTGGCGGGCGGCAATTTCTACCCTTACTCCTGCAAGCCGGAAGATGTGTGGATGGCGCTGGAGAAAGACCGCGAGAACCTGTTCTTTATCGATGTGCAGGCACGCGGGGCGTATCCCTCCTACTCCGCCCGCGTATTCCGCGAAAAAGGCGTGGTGATTGAGAAAGCCGAGGGCGATGATGAGATCCTGAAAAATACCGTCGATTTCGTGTCGTTCAGCTACTACGCGTCTCGCTGTGCGTCTGCCGACATGAACGCCAATAACACCAACGCGGCAAACATTGTGAAATCGCTGAAAAACCCGCACATCCAGGACAGCGAATGGGGCTGGGGCATCGACCCGCTGGGGCTGCGCATCACCATGAACATGATGTACGACCGTTACCAGAAGCCGCTGTTTTTAGTCGAAAACGGGCTGGGTGCGAAAGATGAAGTGAACGCTCAGGGCGAGATTAACGACGACTATCGCATCAGCTATCTGCGCGAACATATCCGCGCAATGGGCGAAGCGATTGCAGATGGCATTCCGCTGATGGGCTACACCACATGGGGCTGTATTGATTTAGTTTCCGCCTCTACGGGTGAAATGAGCAAACGCTACGGTTTTGTCTACGTAGACCGTGACGACGCAGGCAACGGCACGCTGACGCGCACACGTAAGAAATCGTTCTGGTGGTATAAAAAAGTGATTGCCAGTAATGGTGAAGATTTAGAGTAA	MSVFPEGFLWGGALAANQSEGAFREGGKGLTTVDMIPHGEHRMAVKLGLEKRFQLRDDEFYPSHEATDFYHRYKEDIALMAEMGFKVFRTSIAWSRLFPQGDELTPNQQGIAFYRSVFEECKKYGIEPLVTLCHFDVPMHLVVEYGSWRNRKMVEFFTRYARTCFEAFDGLVKYWLTFNEINIMLHSPFSGAGLVFEDGENQDQVKYQAAHHELIASALATKIAHEVNPQNQVGCMLAGGNFYPYSCKPEDVWMALEKDRENLFFIDVQARGAYPSYSARVFREKGVVIEKAEGDDEILKNTVDFVSFSYYASRCASADMNANNTNAANIVKSLKNPHIQDSEWGWGIDPLGLRITMNMMYDRYQKPLFLVENGLGAKDEVNAQGEINDDYRISYLREHIRAMGEAIADGIPLMGYTTWGCIDLVSASTGEMSKRYGFVYVDRDDAGNGTLTRTRKKSFWWYKKVIASNGEDLE*	0.782	1425
1440	NC_007946.1_cds_WP_001542276.1_1071	ATGAAAACATTGTCTCAGAACACCACCTCTTCGGCCTGTGCACCGGAGACTGGCCTGCAACAACTGGTTGCCACCATAGTCCCTGATGAACAGCGCATCAGCTTCTGGCCGCAGCATTTTGGCCTCATTCCACAGTGGGTGACCCTGGAGCCCCGTGTCTTCGGCTGGATGGACCGTCTGTGCGAAAACTACTGCGGTGGTATCTGGAATCTGTACACCCTGAACAACGGCGGGGCATTTATGGCCCCTGAACCGGATGACTATGATGACGAAACATGGGTACTGTTCAATGCCATGAACGGTAACCGCGCTGAAATGAGCCCGGAAGCCGCCGGCATTGCCGCCTGTCTGATGACGTACAGTCATCACGCCTGCCGTACGGAGTGTTATGCCATGACGGTTCATTATTACCGTCTGCGGGATTACGCCCTGCAGCATCCGGAATGCAGCGCCATTATGCGCATTATTGACTGA	MKTLSQNTTSSACAPETGLQQLVATIVPDEQRISFWPQHFGLIPQWVTLEPRVFGWMDRLCENYCGGIWNLYTLNNGGAFMAPEPDDYDDETWVLFNAMNGNRAEMSPEAAGIAACLMTYSHHACRTECYAMTVHYYRLRDYALQHPECSAIMRIID*	0.784	474
1441	NC_004431.1_cds_WP_000522583.1_1276	ATGGGATTGTTTACGACCCGCCAGTTACTCGGTTATACCGAACAAAAAGTTAAATTCCGTGCGCTGTTTCTGGAGCTGTTTTTCCGCCGCACGGTGAATTTCCACACCGAAGAGGTGATGCTGGACAAAATTACCGGAAAAACGCCGGTGGCGGCCTATGTCTCCCCGATCGTTGAAGGAAAAGTGCTTCGCCATCGCGGTGGTGAAACCCGCGTGTTACGTCCGGGCTACGTCAAGCCCAAACACGAATTTAATTACCAGCAGGCGGTTGAGCTCCTTCCTGGTGAAGATCCGGCTCAGCTGAACGACCCGGCCTACCGTCGTCTGCGTATCATTACCGATAACCTCAAACAGGAAGAGCACGCCATTGTCCAGGTGGAAGAAATGCAGGCGGTGAATGCCGTGCTGTATGGCAAATACACCATGGAAGGGGATCAGTTTGATACTGTCGAGGTGGATTTCGGGCGCTCTGAAGGAAATAACATTGAGCAGGCTGACGGTAAAAAATGGTCTGAGCAGGACCGTGATACGTTTGATCCGACGCATGATATTGACCTCTACTGCGATCAGGCCAGCGGCCTTGTGAATATCGCCATTATGGACGGTACGGTCTGGCGTCTGCTGAATGGCTTTAAGCTGTTCCGCGAAAAACTGGATACCCGTCGCGGCTCAAATTCACAACTCGAAACGGCAGTGAAAGACCTGGGGGCGGTGGTGTCCTTCAAGGGGTATTACGGCGATCTGGCCATTGTGGTGGCGAAAACGTCTTATGTGGCAGAGGACGGTACCGAAAAACGTTATCTGCCGGAGGGCACACTGGTCCTGGGGAATACGGCAGCAGAGGGCATTCGTTGCTATGGTGCCATTCAGGATGCGCAGGCGTTGTCCGAAGGTGTGGTGGCCTCTTCCCGTTATCCGAAACACTGGCTGACTGTGGGCGATCCGGCCCGTGAATTCACCATGACGCAGTCCGCACCGCTGATGGTGCTGCCGGATCCGGATGAGTTTGTGGTGGTACAGGTGAAATAA	MGLFTTRQLLGYTEQKVKFRALFLELFFRRTVNFHTEEVMLDKITGKTPVAAYVSPIVEGKVLRHRGGETRVLRPGYVKPKHEFNYQQAVELLPGEDPAQLNDPAYRRLRIITDNLKQEEHAIVQVEEMQAVNAVLYGKYTMEGDQFDTVEVDFGRSEGNNIEQADGKKWSEQDRDTFDPTHDIDLYCDQASGLVNIAIMDGTVWRLLNGFKLFREKLDTRRGSNSQLETAVKDLGAVVSFKGYYGDLAIVVAKTSYVAEDGTEKRYLPEGTLVLGNTAAEGIRCYGAIQDAQALSEGVVASSRYPKHWLTVGDPAREFTMTQSAPLMVLPDPDEFVVVQVK*	0.78	1029
1442	NC_007946.1_cds_WP_000081889.1_3686	ATGTCACAACCTATTTTTAACGATAAGCAATTTCAGGAAGCGCTTTCACGTCAGTGGCAGCGTTATGGCTTAAATTCTGCGGCTGAAATGACTCCTCGCCAGTGGTGGCTGGCAGTGAGCGAAGCACTGGCCGAAATGCTGCGTGCTCAGCCATTCGCCAAGCCAGTGGCGAATCAGCGACATGTTAACTACATCTCAATGGAGTTTTTAATTGGTCGCCTGACGGGCAACAACCTGTTGAATCTCGGCTGGTATCAGGATGTACAGGATTCGTTGAAGGCTTATGACATCAACCTGACTGACCTGTTGGAAGAAGAGATCGACCCGGCGCTGGGGAACGGTGGTCTGGGACGTCTGGCGGCGTGCTTTCTCGACTCAATGGCAACTGTCGGTCAGTCTGCGACGGGTTACGGTCTGAACTATCAATATGGTTTGTTCCGCCAGTCTTTTGTCGATGGCAAACAGGTTGAAGCGCCGGATGACTGGCATCGCGGTAACTACCCGTGGTTCCGCCACAACGAAGCACTGGATGTGCAGGTAGGGATTGGCGGTAAAGTGACGAAAGATGGACGCTGGGAGCCGGAGTTTACCATTACCGGTCAAGCGTGGGATCTCCCCGTTGTCGGCTATCGTAATGGCGTGGCGCAGCCACTGCGTCTGTGGCAGGCGACGCATGCGCATCCGTTTGATCTGACTAAATTTAACGATGGTGATTTCCTGCGCGCCGAACAGCAGGGTATCAACGCGGAAAAACTGACCAAAGTTCTCTATCCAAACGACAACCATACTGCCGGTAAAAAGCTGCGCCTGATGCAGCAATACTTCCAGTGTGCCTGTTCGGTAGCGGATATTTTGCGTCGCCATCATCTGGCGGGGCGTAAACTGCACGAACTGGCGGAGTACGAAGTTATTCAGCTGAACGATACCCACCCAACTATCGCCATTCCAGAACTGCTGCGCGTGCTGATCGATGAGCACCAGATGAGCTGGGATGACGCCTGGGCCATCACCAGCAAAACTTTCGCTTACACCAACCATACCCTGATGCCAGAAGCGCTGGAACGCTGGGATGTGAAACTGGTGAAAGGCTTACTGCCGCGCCACATGCAGATTATTAACGAAATTAATACTCGCTTTAAAACGCTGGTGGAAAAAACCTGGCCGGGCGATGAAAAAGTGTGGGCCAAACTGGCGGTGGTACACGACAAACAAGTGCATATGGCGAACCTGTGTGTGGTTGGCGGTTTCGCGGTAAACGGTGTTGCGGCGCTGCACTCGGATCTGGTAGTGAAAGATCTGTTCCCGGAATATCACCAGCTATGGCCGAACAAATTCCATAACGTCACCAACGGTATTACCCCACGTCGCTGGATCAAACAGTGCAACCCGGCACTGGCGGCTCTGTTGGATAAATCACTGAAAAAAGAGTGGACTAACGATCTCGATCAACTGATCAATCTGGAAAAATTCGCTGATGATGCGAAATTCCGTCAGCAATATCGCGAGATCAAGCAGGCGAATAAAGTCCGTCTGGCAGAGTTTGTGAAAGTTCGTACCGGTATTGAGATCAATCCACAGGCGATTTTCGATATTCAGATCAAACGTCTGCATGAGTACAAACGCCAGCACCTGAATCTGCTGCATATTCTGGCGTTGTACAAAGAAATTCGTGAAAACCCGCAGGCTGATCGCGTACCGCGCGTCTTCCTCTTTGGCGCGAAAGCGGCACCGGGCTACTACCTGGCGAAAAACATTATCTTTGCGATCAACAAAGTGGCTGACGTGATCAACAACGATCCGCAGGTTGGCGACAAATTGAAGGTGGTGTTCCTGCCGGATTATTGCGTTTCGGCGGCGGAAAAACTGATCCCGGCGGCGGATATCTCCGAACAAATTTCGACGGCAGGTAAAGAAGCTTCCGGTACCGGCAATATGAAACTGGCGCTCAATGGTGCGCTTACTGTCGGTACGCTGGATGGGGCGAACGTTGAAATCGCCGAGAAAGTTGGTGAAGAAAATATCTTTATTTTTGGTCATACCGTGGAACAAGTGAAGGCAATTCTGGCCAAAGGCTACGACCCGGTGAAATGGCGGAAGAAAGATAAGGTGCTGGACGCAGTATTGAAAGAGCTGGAAAGCGGCAAATACAGCGACGGCGATAAGCATGCCTTCGACCAGATGCTGCACAGTATCGGCAAACAGGGCGGCGATCCGTATCTGGTGATGGCGGATTTCGCAGCCTATGTAGAGGCACAAAAGCAGGTGGATGTGCTATACCGCGACCAGGAGGCCTGGACTCGCGCGGCGATCCTCAATACCGCCCGCTGCGGTATGTTTAGCTCGGATCGCTCTATTCGCGATTATCAGGCTCGTATCTGGCAGGCAAAACGCTAA	MSQPIFNDKQFQEALSRQWQRYGLNSAAEMTPRQWWLAVSEALAEMLRAQPFAKPVANQRHVNYISMEFLIGRLTGNNLLNLGWYQDVQDSLKAYDINLTDLLEEEIDPALGNGGLGRLAACFLDSMATVGQSATGYGLNYQYGLFRQSFVDGKQVEAPDDWHRGNYPWFRHNEALDVQVGIGGKVTKDGRWEPEFTITGQAWDLPVVGYRNGVAQPLRLWQATHAHPFDLTKFNDGDFLRAEQQGINAEKLTKVLYPNDNHTAGKKLRLMQQYFQCACSVADILRRHHLAGRKLHELAEYEVIQLNDTHPTIAIPELLRVLIDEHQMSWDDAWAITSKTFAYTNHTLMPEALERWDVKLVKGLLPRHMQIINEINTRFKTLVEKTWPGDEKVWAKLAVVHDKQVHMANLCVVGGFAVNGVAALHSDLVVKDLFPEYHQLWPNKFHNVTNGITPRRWIKQCNPALAALLDKSLKKEWTNDLDQLINLEKFADDAKFRQQYREIKQANKVRLAEFVKVRTGIEINPQAIFDIQIKRLHEYKRQHLNLLHILALYKEIRENPQADRVPRVFLFGAKAAPGYYLAKNIIFAINKVADVINNDPQVGDKLKVVFLPDYCVSAAEKLIPAADISEQISTAGKEASGTGNMKLALNGALTVGTLDGANVEIAEKVGEENIFIFGHTVEQVKAILAKGYDPVKWRKKDKVLDAVLKELESGKYSDGDKHAFDQMLHSIGKQGGDPYLVMADFAAYVEAQKQVDVLYRDQEAWTRAAILNTARCGMFSSDRSIRDYQARIWQAKR*	0.794	2394
1443	NC_008253.1_cds_WP_001295247.1_3866	ATGGAAAACTTTAAACATCTCCCTGAACCGTTCCGCATTCGTGTTATTGAGCCAGTAAAACGTACCACTCGCGCTTATCGTGAAGAGGCAATTATTAAATCCGGTATGAACCCGTTCTTGCTGGATAGCGAAGATGTGTTTATCGATTTACTGACCGACAGCGGCACCGGGGCGGTGACGCAGAGTATGCAGGCCGCGATGATGCGTGGCGACGAAGCCTACAGCGGCAGCCGCAGCTACTACGCGTTAGCCGAGTCAGTGAAAAATATCTTTGGTTATCAATACACTATTCCGACTCACCAGGGCCGTGGTGCAGAGCAAATCTATATTCCGGTACTGATTAAAAAACGCGAGCAGGAAAAAGGCCTGGATCGCAGCAAAATGGTGGCGTTCTCTAACTATTTCTTTGATACCACTCAGGGCCATAGCCAGATTAACGGCTGTACCGTGCGTAACGTCTATATCAAAGAAGCCTTCGATACTGGCGTGCGTTACGACTTTAAAGGCAACTTTGACCTTGAGGGATTAGAACGCGGTATTGAAGAAGTTGGCCCGAATAACGTGCCGTATATTGTTGCAACCATCACCAGTAACTCCGCAGGTGGTCAGCCGGTTTCACTGGCAAACTTAAAAGCGATGTATAGCATCGCGAAGAAATACGATATTCCGGTGGTCATGGACTCCGCACGCTTTGCCGAAAACGCCTATTTCATCAAGCAGCGTGAAGCAGAATACAAAGACTGGACCATCGAGCAGATCACCCGCGAAACCTACAAATATGCCGATATGCTGGCGATGTCCGCCAAGAAAGATGCGATGGTGCCGATGGGCGGCCTGCTGTGCATGAAAGACGACAGCTTCTTTGATGTGTACACCGAATGCAGAACCCTTTGCGTGGTGCAGGAAGGCTTCCCGACATATGGCGGCCTGGAAGGCGGCGCTATGGAGCGTCTGGCGGTAGGTCTGTATGACGGCATGAATCTGGACTGGCTGGCTTATCGTATCGCGCAGGTGCAGTATCTGGTCGATGGTCTGGAAGAGATTGGCGTTGTCTGTCAGCAGGCGGGCGGTCACGCGGCATTCGTTGATGCAGGTAAACTGTTGCCGCATATCCCGGCAGATCAGTTCCCGGCACAGGCGCTGGCCTGCGAGCTGTATAAAGTCGCCGGTATCCGTGCGGTAGAAATTGGCTCTTTCCTGTTAGGCCGCGATCCGAAAACCGGTAAACAACTGCCATGCCCGGCTGAACTGCTGCGTTTAACCATTCCGCGCGCAACATATACTCAAACACATATGGACTTCATTATTGAAGCCTTTAAACATGTGAAAGAGAACGCGGCGAATATTAAAGGGTTAACCTTTACCTACGAACCGAAAGTATTGCGTCACTTCACCGCAAAACTGAAAGAAGTTTAA	MENFKHLPEPFRIRVIEPVKRTTRAYREEAIIKSGMNPFLLDSEDVFIDLLTDSGTGAVTQSMQAAMMRGDEAYSGSRSYYALAESVKNIFGYQYTIPTHQGRGAEQIYIPVLIKKREQEKGLDRSKMVAFSNYFFDTTQGHSQINGCTVRNVYIKEAFDTGVRYDFKGNFDLEGLERGIEEVGPNNVPYIVATITSNSAGGQPVSLANLKAMYSIAKKYDIPVVMDSARFAENAYFIKQREAEYKDWTIEQITRETYKYADMLAMSAKKDAMVPMGGLLCMKDDSFFDVYTECRTLCVVQEGFPTYGGLEGGAMERLAVGLYDGMNLDWLAYRIAQVQYLVDGLEEIGVVCQQAGGHAAFVDAGKLLPHIPADQFPAQALACELYKVAGIRAVEIGSFLLGRDPKTGKQLPCPAELLRLTIPRATYTQTHMDFIIEAFKHVKENAANIKGLTFTYEPKVLRHFTAKLKEV*	0.809	1416
1444	NC_011415.1_cds_WP_000127356.1_489	ATGACCGCGACTGCACAGCAGCTTGAGTATCTCAAAAATAGCATCAAAAGCATTCAGGACTACCCAAAACCCGGCATTCTTTTCCGCGATGTCACCAGCTTACTGGAAGACCCGAAAGCTTACGCTCTCAGCATCGACTTGCTGGTTGAGCGTTACAAAAATGCGGGCATTACCAAAGTTGTCGGCACCGAAGCGCGTGGCTTCTTGTTTGGCGCTCCGGTAGCTCTGGGTCTGGGCGTTGGCTTTGTACCGGTCCGTAAACCGGGCAAACTGCCGCGTGAAACCATCAGTGAAACTTACGACCTGGAATACGGCACCGATCAGCTGGAGATCCACGTTGATGCCATCAAACCGGGCGACAAAGTTCTGGTGGTGGACGATCTGCTGGCAACCGGCGGCACTATCGAAGCGACCGTTAAACTGATCCGTCGTCTGGGTGGTGAAGTGGCTGACGCTGCGTTCATTATCAACCTGTTCGATCTCGGCGGCGAACAGCGTCTCGAAAAACAGGGCATTACCAGCTACAGCCTTGTCCCGTTCCCGGGCCATTAA	MTATAQQLEYLKNSIKSIQDYPKPGILFRDVTSLLEDPKAYALSIDLLVERYKNAGITKVVGTEARGFLFGAPVALGLGVGFVPVRKPGKLPRETISETYDLEYGTDQLEIHVDAIKPGDKVLVVDDLLATGGTIEATVKLIRRLGGEVADAAFIINLFDLGGEQRLEKQGITSYSLVPFPGH*	0.781	552
1445	NC_008253.1_cds_WP_001018618.1_697	ATGGCTATCACTGGCATCTTTTTCGGCAGCGACACCGGTAATACCGAAAATATCGCAAAAATGATTCAAAAACAGCTTGGTAAAGACGTTGCCGATGTCCATGACATTGCAAAAAGCAGCAAAGAAGATCTGGAAGCATATGACATTCTGCTGCTGGGCATCCCAACCTGGTATTACGGCGAAGCGCAGTGTGACTGGGATGACTTCTTCCCGACTCTCGAAGAGATTGATTTTAATGGTAAACTGGTTGCGCTGTTTGGTTGTGGCGACCAGGAGGATTACGCAGAATACTTCTGCGATGCATTGGGCACCATCCGCGACATCATTGAACCGCGCGGCGCAACTATCGTTGGTCACTGGCCAACCGCGGGCTACCACTTCGAAGCGTCAAAAGGTCTGGCTGATGATGACCACTTTGTCGGTCTGGCTATCGACGAAGATCGTCAGCCGGAACTGACTGCTGAACGTGTAGAAAAATGGGTTAAACAAATTTCTGAAGAGCTGCATCTCGACGAAATTCTCAATGCCTGA	MAITGIFFGSDTGNTENIAKMIQKQLGKDVADVHDIAKSSKEDLEAYDILLLGIPTWYYGEAQCDWDDFFPTLEEIDFNGKLVALFGCGDQEDYAEYFCDALGTIRDIIEPRGATIVGHWPTAGYHFEASKGLADDDHFVGLAIDEDRQPELTAERVEKWVKQISEELHLDEILNA*	0.785	531
1446	NC_013364.1_cds_WP_001214184.1_4397	ATGCGTGGAAAATTTTATCAGCAGTTAACCAACGATCTGGAAACCGCACGGGCGGAAGGGTTGTTTAAAGAAGAGCGCATTATTACGTCTGCGCAGCAAGCAGATATCACTGTGGCTGATGGAAGCCACGTCATTAACTTTTGTGCCAACAACTATCTCGGGCTGGCGAATCATCCTGATCTGATTGCGGCGGCAAAGGCGGGAATGGATTCTCACGGTTTCGGCATGGCTTCGGTGCGTTTTATTTGCGGCACTCAGGACAGCCATAAAGAGCTTGAACAAAAACTGGCGGCCTTCCTGGGGATGGAAGATGCGATTCTCTACTCTTCCTGCTTTGATGCTAACGGTGGCCTGTTTGAAACGCTGCTGGGCGCGGAAGACGCCATTATCTCCGACGCACTGAACCACGCGTCTATTATTGATGGTGTGCGTCTGTGTAAAGCTAAACGCTATCGCTATGCCAACAACGATATGCAGGAGCTTGAAGCTCGTCTGAAAGAAGCGCGTGAAGCCGGTGCGCGTCATGTGCTGATTGCCACCGATGGTGTATTCTCGATGGACGGCGTGATTGCCAATCTGAAGGGCGTTTGCGATCTGGCAGATAAATACGATGCCCTGGTGATGGTAGACGACTCCCACGCGGTCGGTTTTGTCGGTGAAAATGGTCGTGGTTCCCATGAATACTGCGATGTGATGGGCCGGGTCGATATTATCACCGGTACGCTTGGTAAAGCGCTGGGCGGGGCTTCTGGTGGTTATACCGCGGCGCGCAAAGAGGTGGTTGAGTGGCTGCGCCAGCGTTCTCGTCCGTACCTGTTCTCCAACTCGCTGGCACCGGCCATTGTTGCCGCGTCCATCAAAGTACTGGAGATGGTCGAAGCGGGCAGCGAACTGCGTGACCGTCTGTGGGCGAACGCGCGCCAGTTCCGTGAGCAAATGTCGGCGGCGGGCTTTACCCTGGCGGGAGCCGATCATGCCATTATTCCGGTCATGCTTGGCGATGCAGTAGTGGCGCAGAAATTTGCCCGTGAGCTGCAAAAAGAGGGCATTTACGTCACCGGTTTCTTCTATCCGGTCGTTCCGAAAGGTCAGGAGCGTATTCGTACCCAGATGTCTGCGGCGCATACCCCTGAGCAAATTACGCGTGCAGTAGAAGCATTCACGCGTATTGGTAAACAACTGGGCGTTATCGCCTGA	MRGKFYQQLTNDLETARAEGLFKEERIITSAQQADITVADGSHVINFCANNYLGLANHPDLIAAAKAGMDSHGFGMASVRFICGTQDSHKELEQKLAAFLGMEDAILYSSCFDANGGLFETLLGAEDAIISDALNHASIIDGVRLCKAKRYRYANNDMQELEARLKEAREAGARHVLIATDGVFSMDGVIANLKGVCDLADKYDALVMVDDSHAVGFVGENGRGSHEYCDVMGRVDIITGTLGKALGGASGGYTAARKEVVEWLRQRSRPYLFSNSLAPAIVAASIKVLEMVEAGSELRDRLWANARQFREQMSAAGFTLAGADHAIIPVMLGDAVVAQKFARELQKEGIYVTGFFYPVVPKGQERIRTQMSAAHTPEQITRAVEAFTRIGKQLGVIA*	0.788	1197
1447	NC_007779.1_cds_WP_000080105.1_2034	ATGAGTCAGAAGTATCTTTTTATCGATCGCGATGGAACCCTGATTAGCGAACCGCCGAGTGATTTTCAGGTGGACCGTTTTGATAAACTCGCCTTTGAACCGGGCGTGATCCCGGAACTGCTGAAGCTGCAAAAAGCGGGCTACAAGCTGGTGATGATCACTAATCAGGATGGTCTTGGAACACAAAGTTTCCCACAGGCGGATTTCGATGGCCCGCACAACCTGATGATGCAGATCTTCACCTCGCAAGGCGTACAGTTTGATGAAGTGCTGATTTGTCCGCACCTGCCCGCCGATGAGTGCGACTGCCGTAAGCCGAAAGTAAAACTGGTGGAACGTTATCTGGCTGAGCAAGCGATGGATCGCGCTAACAGTTATGTGATTGGCGATCGCGCGACCGACATTCAACTGGCGGAAAACATGGGCATTACTGGTTTACGCTACGACCGCGAAACCCTGAACTGGCCAATGATTGGCGAGCAACTCACCAGACGTGACCGTTACGCTCACGTAGTGCGTAATACCAAAGAGACGCAGATTGACGTTCAGGTGTGGCTGGATCGTGAAGGTGGCAGCAAGATTAACACCGGCGTTGGCTTCTTTGATCATATGCTGGATCAGATCGCTACCCACGGCGGTTTCCGCATGGAAATCAACGTCAAAGGCGACCTCTATATCGACGATCACCACACCGTCGAAGATACCGGCCTGGCGCTGGGCGAAGCGCTAAAAATCGCCCTCGGAGACAAACGCGGTATTTGCCGCTTTGGTTTTGTGCTACCGATGGACGAATGCCTTGCCCGCTGCGCGCTGGATATCTCTGGTCGCCCGCACCTGGAATATAAAGCCGAGTTTACCTACCAGCGCGTGGGCGATCTCAGCACCGAAATGATCGAGCACTTCTTCCGTTCGCTCTCATACACCATGGGCGTGACGCTACACCTGAAAACCAAAGGTAAAAACGATCATCACCGTGTAGAGAGTCTGTTCAAAGCCTTTGGTCGCACCCTGCGCCAGGCCATCCGCGTGGAAGGCGATACCCTGCCCTCGTCGAAAGGAGTGCTGTAA	MSQKYLFIDRDGTLISEPPSDFQVDRFDKLAFEPGVIPELLKLQKAGYKLVMITNQDGLGTQSFPQADFDGPHNLMMQIFTSQGVQFDEVLICPHLPADECDCRKPKVKLVERYLAEQAMDRANSYVIGDRATDIQLAENMGITGLRYDRETLNWPMIGEQLTRRDRYAHVVRNTKETQIDVQVWLDREGGSKINTGVGFFDHMLDQIATHGGFRMEINVKGDLYIDDHHTVEDTGLALGEALKIALGDKRGICRFGFVLPMDECLARCALDISGRPHLEYKAEFTYQRVGDLSTEMIEHFFRSLSYTMGVTLHLKTKGKNDHHRVESLFKAFGRTLRQAIRVEGDTLPSSKGVL*	0.779	1068
1448	NC_008253.1_cds_WP_000963809.1_3411	ATGGCAATTGAACAAACAGCAATTACACGCGCGACTTTCGATGAAGTGATTCTGCCGATTTATGCTCCGGCAGAGTTTATTCCGGTAAAAGGTCAGGGCAGCCGAATCTGGGATCAACAGGGCAAGGAGTATGTCGATTTCGCGGGTGGCATTGCAGTTACGGCGTTGGGCCATTGCCATCCTGCGCTGGTGAACGCGTTAAAAACCCAGGGCGAAACTCTGTGGCATATTAGTAACGTTTTCACCAATGAGCCGGCGCTGCGTCTTGGCCGTAAACTGATTGAGGCAACGTTTGCCGAACGCGTGGTGTTTATGAACTCCGGCACGGAAGCTAACGAAACCGCCTTTAAACTGGCACGCCATTACGCCTGTGTGCGTCATAGCCCGTTCAAAACCAAAATTATTGCCTTCCATAACGCTTTTCATGGTCGCTCGCTGTTTACCGTTTCGGTGGGTGGGCAGCCAAAATATTCCGACGGCTTTGGGCCAAAACCGGCAGACATCATCCACGTGCCTTTTAACGATCTTCACGCAGTAAAAGCCGTGATGGATGACCATACCTGTGCGGTGGTGGTTGAGCCGATTCAGGGCGAGGGCGGCGTGACGGCAGCGACGCCAGAGTTTTTGCAGGGCTTGCGCGAGCTGTGTGATCAGCATCAGGCATTATTGGTGTTTGATGAAGTGCAGTCCGGGATGGGGCGGACCGGCGATCTGTTTGCTTATATGCACTACTGCGTGACGCCGGATATTCTGACCTCTGCGAAAGCGTTAGGTGGCGGTTTCCCGGTTAGCGCCATGCTGACCACGGCGGAGATTGCTTCCGCGTTTCATCCTGGTTCTCACGGTTCCACCTACGGCGGTAATCCTCTGGCCTGTGCAGTAGCGGGCGCAGCGTTTGATATCATCAATACCCCTGAAGTGCTGGAAGGTATTCAGGCGAAACGCCAGCGTTTTGTTGACCATTTGCAGAAGATCGATCAGCAGTACGATGTGTTTAGCGATATTCGCGGTATGGGGCTGTTGATTGGCGCAGAGCTGAAACCACAGTACAAAGGTCGGGCGCGTGATTTCCTGTATGCGGGTGCAGAGGAAGGCGTAATGGTGCTGAATGCCGGGCCTGATGTGATGCGTTTTGCGCCGTCGCTGGTGGTGGAAGATGCGGATATTGATGAAGGGATGCATCGTTTCGCCCACGCGGTGGCGAAGGTGATTGGGGCGTAA	MAIEQTAITRATFDEVILPIYAPAEFIPVKGQGSRIWDQQGKEYVDFAGGIAVTALGHCHPALVNALKTQGETLWHISNVFTNEPALRLGRKLIEATFAERVVFMNSGTEANETAFKLARHYACVRHSPFKTKIIAFHNAFHGRSLFTVSVGGQPKYSDGFGPKPADIIHVPFNDLHAVKAVMDDHTCAVVVEPIQGEGGVTAATPEFLQGLRELCDQHQALLVFDEVQSGMGRTGDLFAYMHYCVTPDILTSAKALGGGFPVSAMLTTAEIASAFHPGSHGSTYGGNPLACAVAGAAFDIINTPEVLEGIQAKRQRFVDHLQKIDQQYDVFSDIRGMGLLIGAELKPQYKGRARDFLYAGAEEGVMVLNAGPDVMRFAPSLVVEDADIDEGMHRFAHAVAKVIGA*	0.783	1221
1449	NC_002695.2_cds_NP_310448.1_2318	ATGTCACATCTCGCAGAACTGGTTGCCAGTGCGAAGGCGGCCATTAGCCAGGCGTCAGATGTTGCCGCGTTAGACAATGTGCGCGTCGAATATTTGGGTAAAAAAGGGCACTTAACCCTTCAGATGACGACCCTGCGTGAGCTGCCGCCAGAAGAGCGTCCGGCAGCCGGTGCGGTTATCAACGAAGCGAAAGAGCAGGTTCAGCAGGCGCTGAATGCGCGTAAAGCGGAACTGGAAAGCGCTGCACTGAATGCGCGTCTGGCGGCGGAAACGATTGATGTCTCTCTGCCAGGTCGTCGCATTGAAAACGGCGGTCTGCATCCGGTTACCCGTACCATCGACCGTATCGAAAGTTTCTTCGGTGAGCTTGGCTTTACCGTGGCAACCGGGCCGGAAATCGAAGACGATTATCATAACTTCGATGCTCTGAACATTCCTGGTCACCACCCGGCGCGCGCTGACCACGACACTTTCTGGTTTGACGCTACCCGCCTGCTGCGTACCCAGACCTCTGGCGTACAGATCCGCACCATGAAAGCCCAGCAGCCACCGATTCGTATCATCGCGCCTGGCCGTGTTTATCGTAACGACTACGACCAGACTCACACGCCGATGTTCCATCAGATGGAAGGTCTGATTGTTGATACCAACATCAGCTTTACCAACCTGAAAGGCACGCTGCACGACTTCCTGCGTAACTTCTTTGAGGAAGATTTGCAGATTCGCTTCCGTCCTTCCTACTTCCCGTTTACCGAACCTTCTGCAGAAGTGGATGTCATGGGTAAAAACGGTAAATGGCTGGAAGTACTGGGCTGCGGGATGGTGCATCCGAACGTGCTGCGTAACGTTGGCATCGACCCGGAAGTTTACTCTGGTTTCGCCTTCGGGATGGGGATGGAGCGTCTGACTATGTTGCGTTACGGCGTCACCGACCTGCGTTCATTCTTCGAAAACGATCTGCGTTTCCTCAAACAGTTTAAATAA	MSHLAELVASAKAAISQASDVAALDNVRVEYLGKKGHLTLQMTTLRELPPEERPAAGAVINEAKEQVQQALNARKAELESAALNARLAAETIDVSLPGRRIENGGLHPVTRTIDRIESFFGELGFTVATGPEIEDDYHNFDALNIPGHHPARADHDTFWFDATRLLRTQTSGVQIRTMKAQQPPIRIIAPGRVYRNDYDQTHTPMFHQMEGLIVDTNISFTNLKGTLHDFLRNFFEEDLQIRFRPSYFPFTEPSAEVDVMGKNGKWLEVLGCGMVHPNVLRNVGIDPEVYSGFAFGMGMERLTMLRYGVTDLRSFFENDLRFLKQFK*	0.794	984
1450	NC_008253.1_cds_WP_000107378.1_959	ATGAGCACTCAGTACGAAACTCAGGGATACACCATCAACAATGCCGGACGCCGCCTGGTGGTCGACCCGATTACGCGCATTGAAGGCCACATGCGCTGCGAAGTGAATATTAACGATCAGAATGTGATCACCAATGCCGTCTCCTGCGGCACCATGTTTCGCGGGCTGGAGATCATCCTGCAAGGGCGTGACCCGCGCGATGCGTGGGCGTTCGTTGAACGTATCTGCGGCGTCTGTACTGGCGTACACGCCCTGGCTTCGGTTTACGCCATCGAAGATGCCATCGGTATTAAAGTGCCGGACAACGCCAATATCATCCGCAACATTATGCTGGCAACGCTCTGGTGCCACGATCATCTGGTGCACTTCTATCAGCTTGCCGGGATGGACTGGATCGATGTGTTAGATGCGCTGAAAGCCGACCCGCGGAAAACCTCCGAACTGGCGCAAAGCCTCTCCTCATGGCCGAAATCATCCCCTGGCTATTTCTTCGACGTACAAAACCGCCTGAAGAAATTCGTTGAAGGCGGGCAGTTGGGGATCTTCCGCAATGGCTACTGGGGGCACCCGCAGTACAAACTGCCGCCAGAAGCCAACCTGATGGGCTTTGCCCACTATCTCGAAGCTCTCGATTTCCAGCGTGAAATTGTCAAAATCCACGCGGTCTTTGGCGGTAAAAACCCGCATCCAAACTGGATTGTCGGCGGGATGCCTTGTGCCATTAACATTGACGAAAGCGGCGCGGTCGGGGCGGTCAATATGGAACGCCTGAACCTGGTGCAGTCGATCATTACCCGTACGGCGGATTTCATTAACAACGTGATGATCCCCGACGCTTTAGCCATCGGCCAGTTCAACAAACCGTGGAGCGAAATCGGCACGGGTCTTTCTGATAAATGTGTCCTCAGCTACGGCGCATTCCCGGATATTGCCAACGACTTTGGCGAGAAAAGTCTGCTGATGCCTGGCGGCGCGGTGATTAACGGCGACTTCAACAATGTGCTGCCAGTGGATTTGGTTGATCCGCAGCAGGTGCAGGAGTTTGTCGACCACGCCTGGTATCGTTATCCCAACGATCAGGTGGGGCGTCATCCGTTCGATGGCATTACCGACCCGTGGTACAACCCCGGCGATGTCAAAGGCAGCGATACCAACATTCAGCAGCTGAATGAACAGGAACGCTACTCGTGGATCAAAGCGCCACGCTGGCGCGGTAACGCGATGGAAGTGGGGCCGCTGGCACGCACGTTAATCGCTTATCACAAAGGCGATGCTGCGACCGTTGAGTCGGTCGATCGTATGATGTCGGCGTTGAAACTGCCGCTTTCCGGCATCCAGTCAACGTTGGGCCGCATTTTGTGTCGCGCGCACGAAGCGCAGTGGGCCGCAGGTAAGTTGCAGTATTTCTTCGATAAACTGATGACCAACCTGAAAAACGGCAATCTTGCCACCGCTTCCACGGAAAAATGGGAACCAGCAACCTGGCCGACAGAGTGCCGTGGTGTCGGTTTTACCGAAGCACCGCGCGGGGCGTTAGGCCACTGGGCTGCCATTCGCGATGGCAAGATTGATCTCTATCAGTGCGTGGTGCCGACCACCTGGAACGCCAGCCCGCGCGATCCCAAAGGGCAGATTGGCGCTTATGAAGCGGCGCTGATGAACACCAAAATGGCGATTCCCGAGCAACCGCTGGAGATCCTGCGTACTCTGCACAGCTTTGACCCGTGCCTCGCCTGTTCAACACACGTGCTGGGCGACGACGGTAGCGAGCTTATCTCCGTGCAGGTGCGTTAA	MSTQYETQGYTINNAGRRLVVDPITRIEGHMRCEVNINDQNVITNAVSCGTMFRGLEIILQGRDPRDAWAFVERICGVCTGVHALASVYAIEDAIGIKVPDNANIIRNIMLATLWCHDHLVHFYQLAGMDWIDVLDALKADPRKTSELAQSLSSWPKSSPGYFFDVQNRLKKFVEGGQLGIFRNGYWGHPQYKLPPEANLMGFAHYLEALDFQREIVKIHAVFGGKNPHPNWIVGGMPCAINIDESGAVGAVNMERLNLVQSIITRTADFINNVMIPDALAIGQFNKPWSEIGTGLSDKCVLSYGAFPDIANDFGEKSLLMPGGAVINGDFNNVLPVDLVDPQQVQEFVDHAWYRYPNDQVGRHPFDGITDPWYNPGDVKGSDTNIQQLNEQERYSWIKAPRWRGNAMEVGPLARTLIAYHKGDAATVESVDRMMSALKLPLSGIQSTLGRILCRAHEAQWAAGKLQYFFDKLMTNLKNGNLATASTEKWEPATWPTECRGVGFTEAPRGALGHWAAIRDGKIDLYQCVVPTTWNASPRDPKGQIGAYEAALMNTKMAIPEQPLEILRTLHSFDPCLACSTHVLGDDGSELISVQVR*	0.778	1794
1451	NC_007946.1_cds_WP_000078225.1_4361	ATGAGTCAAATTCACAAACACACCATTCCTGCCAACATCGCAGACCGTTGCCTGATAAACCCTCAGCAGTACGAGGCGATGTATCAACAATCTATTAACGCACCAGATACCTTCTGGGGCGAACAGGGAAAAATTCTCGACTGGATCACACCGTACCAGAAGGTGAAAAACACCTCCTTTGCCCCCGGTAATGTGTCCATTAAATGGTACGAGGACGGCACGCTGAATCTGGCGGCAAACTGCCTTGACCGCCATCTGCAAGAAAACGGCGATCGTACCGCCATCATCTGGGAAGGCGACGACGCCAGCCAGAGCAAACATATTAGCTATAAAGAGCTGCACCGCGACGTCTGCCGCTTCGCCAATACCCTGCTCGAACTGGGCATTAAAAAAGGTGACGTAGTTGCGATTTATATGCCGATGGTACCGGAAGCCGCGGTCGCGATGCTGGCCTGCGCCCGCATTGGCGCGGTACATTCGGTGATTTTCGGCGGCTTCTCGCCGGAAGCCGTTGCCGGACGCATTATCGACTCCAGTTCACGACTGGTGATCACTTCCGACGAAGGTGTGCGTGCCGGGCGTAGTATTCCGCTGAAGAAAAACGTTGATGACGCGCTGAAAAACCCGAACGTCACCAGCGTAGAGCATGTGGTGGTACTGAAGCGTACTGGCGGAAAAATTGACTGGCAGGAAGGGCGCGACCTGTGGTGGCACGACCTGGTTGAGCAAGCCAGCGATCAGCACCAGGCGGAAGAGATGAACGCCGAAGATCCGCTGTTTATTCTCTATACCTCCGGTTCTACCGGTAAGCCAAAAGGCGTGCTGCACACTACCGGCGGTTATCTGGTGTACGCGGCGCTGACCTTTAAATATGTCTTTGATTATCATCCGGGCGACATCTACTGGTGCACCGCCGATGTGGGCTGGGTTACCGGACACAGTTATTTGCTGTATGGCCCGCTGGCCTGCGGCGCGACCACGCTGATGTTTGAAGGCGTACCGAACTGGCCGACGCCTGCCCGTATGGCGCAGGTGGTGGACAAGCATCAGGTCAATATTCTCTATACCGCGCCCACGGCGATTCGCGCGCTGATGGCGGAAGGCGATAAAGCGATCGAAGGCACCGACCGTTCGTCGCTGCGCATTCTCGGTTCCGTGGGCGAGCCAATTAACCCGGAAGCGTGGGAGTGGTACTGGAAGAAGATCGGCAATGAGAAATGCCCGGTGGTCGACACCTGGTGGCAGACCGAAACTGGCGGTTTCATGATCACGCCACTGCCTGGCGCTACCGAGCTGAAAGCCGGTTCGGCAACACGTCCGTTCTTCGGCGTGCAACCAGCGCTGGTCGATAACGAAGGTAACCCGCTGGAGGGGGCCACCGAAGGCAGTCTGGTGATCACCGACTCCTGGCCGGGTCAGGCGCGTACTCTGTTTGGCGATCACGAACGTTTTGAGCAGACCTACTTCTCCACCTTCAAAAATATGTATTTCAGCGGCGACGGCGCGCGTCGCGATGAAGATGGCTATTACTGGATCACCGGGCGCGTGGACGACGTGCTGAACGTCTCCGGTCACCGCCTGGGGACGGCAGAGATTGAGTCGGCGCTGGTGGCGCATCCGAAAATTGCCGAAGCCGCTGTGGTCGGTATTCCGCACAATATTAAAGGTCAGGCGATCTACGCCTACGTCACGCTTAATCACGGGGAGGAACCGTCACCAGAACTGTACGCAGAAGTCCGCAACTGGGTGCGTAAAGAGATTGGCCCGCTGGCGACGCCAGACGTGCTGCACTGGACCGACTCCCTGCCTAAAACCCGCTCCGGCAAAATTATGCGCCGTATTCTGCGCAAAATTGCGGCGGGCGATACCAGCAACCTGGGCGATACCTCGACGCTTGCCGATCCTGGCGTAGTCGAGAAGCTGCTTGAAGAGAAGCAGGCCATCGCGATGCCATCGTAA	MSQIHKHTIPANIADRCLINPQQYEAMYQQSINAPDTFWGEQGKILDWITPYQKVKNTSFAPGNVSIKWYEDGTLNLAANCLDRHLQENGDRTAIIWEGDDASQSKHISYKELHRDVCRFANTLLELGIKKGDVVAIYMPMVPEAAVAMLACARIGAVHSVIFGGFSPEAVAGRIIDSSSRLVITSDEGVRAGRSIPLKKNVDDALKNPNVTSVEHVVVLKRTGGKIDWQEGRDLWWHDLVEQASDQHQAEEMNAEDPLFILYTSGSTGKPKGVLHTTGGYLVYAALTFKYVFDYHPGDIYWCTADVGWVTGHSYLLYGPLACGATTLMFEGVPNWPTPARMAQVVDKHQVNILYTAPTAIRALMAEGDKAIEGTDRSSLRILGSVGEPINPEAWEWYWKKIGNEKCPVVDTWWQTETGGFMITPLPGATELKAGSATRPFFGVQPALVDNEGNPLEGATEGSLVITDSWPGQARTLFGDHERFEQTYFSTFKNMYFSGDGARRDEDGYYWITGRVDDVLNVSGHRLGTAEIESALVAHPKIAEAAVVGIPHNIKGQAIYAYVTLNHGEEPSPELYAEVRNWVRKEIGPLATPDVLHWTDSLPKTRSGKIMRRILRKIAAGDTSNLGDTSTLADPGVVEKLLEEKQAIAMPS*	0.781	1959
1452	NC_007779.1_cds_WP_001136827.1_2188	ATGCCAAGAGCGAACGAAATTAAAAAAGGTATGGTACTGAATTACAACGGCAAACTGCTGCTGGTTAAGGATATTGATATTCAGTCGCCCACTGCCCGCGGTGCCGCTACGCTGTACAAAATGCGTTTTTCTGATGTCCGTACCGGGCTGAAAGTAGAAGAGCGTTTCAAAGGTGATGATATCGTTGACACCGTGACGCTGACCCGCCGTTACGTTGACTTCTCCTATGTCGATGGCAACGAATATGTCTTTATGGATAAAGAAGACTATACCCCGTATACCTTCACCAAAGATCAGATTGAAGAAGAGTTGCTGTTTATGCCAGAGGGCGGCATGCCGGACATGCAGGTGCTGACCTGGGACGGTCAACTGCTGGCGCTTGAGCTGCCGCAGACCGTTGATCTGGAAATCGTTGAAACCGCACCAGGCATCAAAGGGGCATCTGCCAGCGCCCGTAACAAACCGGCGACATTGAGCACTGGTCTGGTGATTCAGGTACCAGAATACTTAAGCCCGGGCGAAAAAATTCGTATCCATATCGAAGAACGCCGTTATATGGGGCGTGCTGACTAA	MPRANEIKKGMVLNYNGKLLLVKDIDIQSPTARGAATLYKMRFSDVRTGLKVEERFKGDDIVDTVTLTRRYVDFSYVDGNEYVFMDKEDYTPYTFTKDQIEEELLFMPEGGMPDMQVLTWDGQLLALELPQTVDLEIVETAPGIKGASASARNKPATLSTGLVIQVPEYLSPGEKIRIHIEERRYMGRAD*	0.789	573
1453	NC_011415.1_cds_WP_000843866.1_858	ATGAAGTCTGTATTAAAAGTTTCACTGGCTGCACTGACCCTGGCTTTTGCGGTTTCTTCTCATGCCGCGGATAAAAAATTAGTTGTCGCGACGGATACCGCCTTCGTTCCGTTTGAATTTAAACAGGGCGATAAATATGTGGGCTTTGACGTTGATCTGTGGGCGGCCATCGCTAAAGAGCTGAAGCTGGATTACGAACTGAAGCCGATGGATTTCAGTGGGATCATTCCGGCACTGCAAACCAAAAACGTCGATCTGGCGCTGGCGGGCATTACCATCACCGACGAGCGTAAAAAAGCGATCGATTTCTCTGACGGCTACTACAAAAGCGGCCTGTTAGTGATGGTGAAAGCTAACAATAACGATGTGAAAAGCGTGAAAGATCTCGACGGGAAAGTGGTTGCTGTGAAGAGCGGTACTGGCTCCGTTGATTACGCGAAAGCAAACATCAAAACTAAAGATCTGCGTCAGTTCCCGAACATCGATAACGCCTATATGGAACTGGGCACCAACCGCGCAGACGCCGTTCTGCACGATACGCCAAACATTCTGTACTTCATCAAAACCGCCGGTAACGGTCAGTTCAAAGCGGTAGGTGACTCTCTGGAAGCGCAGCAATACGGTATTGCGTTCCCGAAAGGTAGCGACGAGCTGCGTGACAAAGTCAACGGCGCGTTGAAAACCCTGCGCGAGAACGGAACTTACAACGAAATCTACAAAAAATGGTTCGGTACTGAACCGAAATAA	MKSVLKVSLAALTLAFAVSSHAADKKLVVATDTAFVPFEFKQGDKYVGFDVDLWAAIAKELKLDYELKPMDFSGIIPALQTKNVDLALAGITITDERKKAIDFSDGYYKSGLLVMVKANNNDVKSVKDLDGKVVAVKSGTGSVDYAKANIKTKDLRQFPNIDNAYMELGTNRADAVLHDTPNILYFIKTAGNGQFKAVGDSLEAQQYGIAFPKGSDELRDKVNGALKTLRENGTYNEIYKKWFGTEPK*	0.797	747
1454	NC_013353.1_cds_WP_001287154.1_675	ATGAGTGAGGCAGAAGCCCGCCCGACTAACTTTATCCGTCAGATCATCGATGAAGATCTGGCCAGTGGTAAGCACACCACAGTACACACCCGTTTCCCGCCGGAGCCGAATGGCTATCTGCATATTGGCCATGCGAAATCTATCTGCCTGAACTTCGGGATCGCCCAGGACTATAAAGGCCAGTGCAACCTGCGTTTCGACGACACTAACCCGGTAAAAGAAGATATCGAGTATGTTGAGTCGATCAAAAACGACGTAGAGTGGTTAGGTTTTCACTGGTCTGGTAACGTCCGTTACTCCTCCGATTATTTTGATCAGCTCCACGCCTATGCGATCGAACTGATCAATAAAGGCCTGGCGTACGTTGATGAACTGACGCCGGAACAGATCCGCGAATACCGCGGCACCCTGACGCAACCGGGTAAAAACAGCCCGTACCGCGACCGCAGCGTTGAAGAGAACCTGGCGCTGTTCGAAAAAATGCGTGCCGGTGGTTTTGAAGAAGGTAAAGCCTGCCTGCGTGCGAAAATCGACATGGCTTCACCGTTTATCGTGATGCGCGATCCGGTGCTGTACCGTATTAAATTTGCTGAACACCACCAGACTGGCAACAAGTGGTGCATCTACCCGATGTACGACTTCACCCACTGCATCAGCGATGCCCTGGAAGGTATTACGCACTCTCTGTGTACGCTTGAGTTTCAGGACAACCGTCGCCTGTACGACTGGGTGCTGGACAACATCACCATTCCTGTTCACCCGCGCCAGTACGAATTCTCGCGCCTGAATCTGGAATACACTGTGATGTCCAAGCGTAAGCTGAACCTGCTGGTGACCGACAAGCACGTTGAAGGCTGGGATGACCCGCGTATGCCGACCATTTCCGGTCTGCGTCGTCGTGGTTACACTGCTGCTTCTATTCGTGAGTTCTGCAAACGCATCGGCGTGACCAAGCAGGACAACACCATTGAGATGGCATCGCTGGAATCCTGCATCCGTGAAGATCTCAACGAAAATGCGCCGCGCGCAATGGCGGTTATCGATCCGGTGAAACTGGTTATCGAAAACTATCAGGGCGAAGGCGAAATGGTCACCATGCCGAACCATCCGAACAAACCGGAAATGGGGAGTCGTCAGGTGCCGTTTAGCGGTGAGATTTGGATCGATCGCGCCGATTTCCGCGAAGAAGCTAACAAGCAGTACAAACGTCTGGTGCTGGGTAAAGAAGTGCGTCTGCGTAATGCTTACGTCATTAAGGCTGAACGCGTGGAGAAAGATGCCGAAGGCAATATCACCACCATCTTCTGTACTTATGACGCCGACACCTTAAGCAAAGATCCGGCAGATGGTCGTAAAGTCAAAGGTGTTATTCACTGGGTGAGCGCGGCACATGCGCTGCCGGTTGAAATCCGTCTGTACGACCGTCTGTTCAGCGTGCCGAACCCTGGTGCTGCGGATGATTTCCTGTCGGTGATTAACCCGGAATCGCTGGTGATCAAACAGGGCTTTGCTGAACCGTCGCTGAAAGATGCGGTTGCGGGTAAAGCATTCCAGTTTGAGCGTGAAGGTTACTTCTGCCTCGACAGCCGCCATTCCACAGCGGAAAAACCGGTATTTAACCGCACCGTTGGGCTGCGTGATACCTGGGCGAAAGTAGGCGAGTAA	MSEAEARPTNFIRQIIDEDLASGKHTTVHTRFPPEPNGYLHIGHAKSICLNFGIAQDYKGQCNLRFDDTNPVKEDIEYVESIKNDVEWLGFHWSGNVRYSSDYFDQLHAYAIELINKGLAYVDELTPEQIREYRGTLTQPGKNSPYRDRSVEENLALFEKMRAGGFEEGKACLRAKIDMASPFIVMRDPVLYRIKFAEHHQTGNKWCIYPMYDFTHCISDALEGITHSLCTLEFQDNRRLYDWVLDNITIPVHPRQYEFSRLNLEYTVMSKRKLNLLVTDKHVEGWDDPRMPTISGLRRRGYTAASIREFCKRIGVTKQDNTIEMASLESCIREDLNENAPRAMAVIDPVKLVIENYQGEGEMVTMPNHPNKPEMGSRQVPFSGEIWIDRADFREEANKQYKRLVLGKEVRLRNAYVIKAERVEKDAEGNITTIFCTYDADTLSKDPADGRKVKGVIHWVSAAHALPVEIRLYDRLFSVPNPGAADDFLSVINPESLVIKQGFAEPSLKDAVAGKAFQFEREGYFCLDSRHSTAEKPVFNRTVGLRDTWAKVGE*	0.818	1665
1455	NC_013364.1_cds_WP_000493792.1_3398	ATGTTTACCTTTATCAAAAAAGTCATCAAAACCGGCACGGCGACCTCGTCTTATCCGCTGGAGCCGATTGCGGTTGATAAAAACTTCCGTGGTAAGCCGGAGCAGAACCCGCAGCAGTGCATCGGCTGTGCGGCCTGCGTCAATGCCTGTCCGTCAAACGCCTTAACGGTTGAAACTGACCTCGCCACCGGTGAGCTGGCGTGGGAGTTTAATCTCGGGCGCTGCATCTTCTGTGGACGCTGCGAAGAAGTCTGCCCGACGGCAGCGATCAAACTGTCGCAAGAGTACGAACTGGCGGTGTGGAAGAAAGAAGATTTCCTGCAACAGTCCCGTTTTGTGCTGTGCAGCTGTCGCGTCTGCAATCGTCCTTTCGCCGTCCAGAAAGAGATCGACTACGCCATTGCGCTGCTTAAGCACAATGGTGACAGCCGCGCGGAAAACCACCGCGAAAGCTTTGAGACTTGCCCGGAATGTAAGCGCCAGAAATGCCTGGTGCCGTCCGACCGTATTGAACTGACTCGCCATATGAAAGAGGCCATCTGA	MFTFIKKVIKTGTATSSYPLEPIAVDKNFRGKPEQNPQQCIGCAACVNACPSNALTVETDLATGELAWEFNLGRCIFCGRCEEVCPTAAIKLSQEYELAVWKKEDFLQQSRFVLCSCRVCNRPFAVQKEIDYAIALLKHNGDSRAENHRESFETCPECKRQKCLVPSDRIELTRHMKEAI*	0.779	543
1456	NC_012892.2_cds_WP_000907234.1_1864	ATGGCAGGTCATAGTAAATGGGCCAACACCAGACATCGTAAAGCTGCGCAGGATGCTAAGCGCGGTAAAATCTTCACTAAAATCATTCGTGAGCTGGTAACCGCGGCTAAGCTGGGCGGTGGCGATCCGGACGCTAACCCGCGTCTGCGTGCAGCAATTGATAAAGCACTGTCTAACAACATGACCCGCGACACACTGAACCGCGCAATTGCACGTGGTGTGGGCGGTGATGATGATGCAAACATGGAAACCATCATCTACGAAGGTTACGGTCCTGGCGGCACGGCAATCATGATTGAATGTCTGTCTGACAACCGCAACCGTACCGTTGCTGAAGTGCGTCATGCATTCAGCAAATGTGGCGGTAACCTCGGTACTGATGGTTCCGTAGCTTATCTGTTCAGCAAAAAAGGCGTGATCTCCTTCGAGAAAGGCGATGAAGACACCATCATGGAAGCAGCACTGGAAGCAGGTGCTGAAGACGTTGTGACCTATGATGACGGCGCGATTGATGTCTACACTGCATGGGAAGAAATGGGTAAAGTGCGCGACGCTCTGGAAGCGGCAGGTCTGAAAGCAGACAGCGCGGAAGTTTCCATGATCCCGTCTACCAAAGCTGATATGGATGCAGAAACCGCACCGAAACTGATGCGTCTGATCGATATGCTGGAAGATTGCGACGACGTGCAGGAAGTTTACCATAACGGTGAAATCTCTGATGAGGTCGCAGCGACTCTCTGA	MAGHSKWANTRHRKAAQDAKRGKIFTKIIRELVTAAKLGGGDPDANPRLRAAIDKALSNNMTRDTLNRAIARGVGGDDDANMETIIYEGYGPGGTAIMIECLSDNRNRTVAEVRHAFSKCGGNLGTDGSVAYLFSKKGVISFEKGDEDTIMEAALEAGAEDVVTYDDGAIDVYTAWEEMGKVRDALEAAGLKADSAEVSMIPSTKADMDAETAPKLMRLIDMLEDCDDVQEVYHNGEISDEVAATL*	0.796	741
1457	NC_013353.1_cds_WP_000018000.1_3824	ATGAGCCATCATCACGAAGGGTGTTGTAAACATGAAGGCCAGCCACGCCATGAGGGCTGCTGCAAAGGTGAGAAGTCAGAACACGAGCACTGCGGACACGGTCACCAGCATGAACACGGTCAATGCTGCGGTGGTCGCCACGGTCGCGGCGGCGGTCGTCGGCAACGTTTCTTTGGTCACGGTGAATTGCGTCTGGTGATTCTGGATATTCTCTCGCGCGATGACAGCCACGGTTACGAATTGATTAAAGCGATTGAGAACCTAACCCAGGGGAATTACACCCCAAGCCCGGGCGTCATCTACCCAACGCTGGATTTTCTGCAGGAGCAGTCGCTGATTACCATCCGCGAAGAGGAAGGTGGTAAGAAGCAGATTGCGCTGACCGAACAAGGCGCTCAGTGGCTGGAAGAAAACCGCGAACAGGTGGAGATGATTGAAGAACGCATCAAAGCGCGTTGCGTTGGCGCGGCGCTGCGCCAGAACCCGCAAATGAAGCGGGCGCTGGATAATTTTAAAGCGGTGCTGGATTTACACGTCAACCAGAGCGATATCAGTGATGCACAAATAAAAAAGATCATTGCGGTGATCGACCGCGCCGCTTTTGATATTACGCAACTGGATTAA	MSHHHEGCCKHEGQPRHEGCCKGEKSEHEHCGHGHQHEHGQCCGGRHGRGGGRRQRFFGHGELRLVILDILSRDDSHGYELIKAIENLTQGNYTPSPGVIYPTLDFLQEQSLITIREEEGGKKQIALTEQGAQWLEENREQVEMIEERIKARCVGAALRQNPQMKRALDNFKAVLDLHVNQSDISDAQIKKIIAVIDRAAFDITQLD*	0.782	624
1458	NC_002695.2_cds_NP_308615.1_560	ATGCTAAAAATCTTCAATACTCTGACACGCCAAAAAGAGGAATTTAAGCCTATTCACGCCGGGGAAGTCGGCATGTACGTGTGTGGAATCACCGTTTACGATCTCTGTCATATCGGTCACGGGCGTACCTTTGTTGCTTTTGACGTGGTTGCGCGCTATCTGCGTTTCCTCGGCTATAAGCTGAAGTATGTGCGCAACATTACCGATATCGACGACAAAATCATCAAACGCGCCAATGAAAATGGCGAAAGCTTTGTGGCGCTGGTGGATCGCATGATCGCCGAAATGCACAAAGATTTTGATGCGTTGAACATTCTGCGCCCGGATATGGAGCCGCGCGCGACGCACCATATCGCAGAAATTATTGAACTCACTGAACAACTGATCGCCAAAGGTCACGCTTATGTGGCGGACAACGGCGACGTGATGTTCGACGTCCCGACCGATCCAACTTATGGCGTGCTGTCGCGTCAGGATCTCGACCAGCTGCAGGCAGGCGCGCGCGTTGACGTGGTCGACGACAAACGCAACCCAATGGACTTCGTTCTGTGGAAGATGTCGAAAGAGGGCGAACCGAGCTGGCCGTCTCCGTGGGGCGCGGGTCGTCCTGGCTGGCACATTGAATGTTCGGCAATGAACTGCAAGCAGCTGGGTAACCACTTTGATATCCACGGCGGCGGTTCAGACCTGATGTTCCCGCACCACGAAAACGAAATCGCGCAGTCCACCTGTGCCCATGATGGTCAGTATGTGAACTACTGGATGCACTCGGGGATGGTGATGGTTGACCGCGAGAAGATGTCCAAATCGCTGGGTAACTTCTTTACCGTGCGCGATGTGCTGAAATACTACGACGCGGAAACCGTGCGTTACTTCCTGATGTCGGGCCACTATCGCAGCCAGCTGAACTATAGCGAAGAGAACCTGAAGCAGGCGCGTGCGGCGCTGGAGCGTCTCTACACTGCGCTGCGCGGCACAGATAAAACCGTTGCGCCTGCCGGTGGCGAAGCGTTTGAAGCGCGCTTTATTGAAGCGATGGACGACGATTTCAACACCCCGGAAGCCTATTCCGTGCTGTTTGATATGGCGCGTGAAGTAAACCGTCTGAAAGTAGAAGATATGGCAGCGGCGAATGCAATGGCATCTCACCTGCGTAAACTTTCCGCCGTATTGGGCCTGCTGGAGCAAGAACCGGAAGCGTTCCTGCAAAGCGGCGCGCAGGCAGACGACAGCGAAGTGGCTGAGATTGAAGCGTTAATTCAACAGCGTCTGGATGCCCGTAAAGCGAAAGACTGGGCGGCGGCAGATGCGGCGCGTGACCGTCTTAATGAGATGGGGATCGTGCTGGAAGATGGCCCGCAAGGGACCACCTGGCGTCGTAAGTAA	MLKIFNTLTRQKEEFKPIHAGEVGMYVCGITVYDLCHIGHGRTFVAFDVVARYLRFLGYKLKYVRNITDIDDKIIKRANENGESFVALVDRMIAEMHKDFDALNILRPDMEPRATHHIAEIIELTEQLIAKGHAYVADNGDVMFDVPTDPTYGVLSRQDLDQLQAGARVDVVDDKRNPMDFVLWKMSKEGEPSWPSPWGAGRPGWHIECSAMNCKQLGNHFDIHGGGSDLMFPHHENEIAQSTCAHDGQYVNYWMHSGMVMVDREKMSKSLGNFFTVRDVLKYYDAETVRYFLMSGHYRSQLNYSEENLKQARAALERLYTALRGTDKTVAPAGGEAFEARFIEAMDDDFNTPEAYSVLFDMAREVNRLKVEDMAAANAMASHLRKLSAVLGLLEQEPEAFLQSGAQADDSEVAEIEALIQQRLDARKAKDWAAADAARDRLNEMGIVLEDGPQGTTWRRK*	0.796	1386
1459	NC_013654.1_cds_WP_001286823.1_26	ATGAGTGACTATAAATCAACCCTGAATTTGCCGGAAACAGGGTTCCCGATGCGTGGCGATCTCGCCAAGCGCGAACCGGGAATGCTGGCGCGTTGGACTGATGATGATCTGTACGGCATCATTCGTGCAGCTAAAAAAGGCAAAAAAACCTTCATTCTGCATGATGGCCCTCCTTATGCGAATGGCAGCATTCATATTGGTCACTCGGTTAACAAGATTCTGAAAGACATTATCATTAAGTCCAAAGGGCTTTCTGGATATGACTCGCCGTATGTGCCTGGCTGGGACTGTCATGGTCTGCCAATCGAACTGAAAGTAGAGCAAGAATACGGTAAGCCGGGGGAGAAATTCACCGCCGCTGAGTTCCGCGCCAAGTGCCGCGAATACGCTGCGACCCAGGTTGACGGTCAGCGCAAAGACTTTATCCGTCTGGGCGTGCTGGGCGACTGGTCGCACCCGTACCTGACCATGGACTTCAAAACTGAAGCCAACATCATCCGCGCGCTGGGCAAAATCATCGGCAACGGTCACCTGCACAAAGGCGCGAAGCCGGTGCACTGGTGCGTTGACTGCCGTTCTGCACTGGCAGAAGCGGAAGTTGAGTATTACGACAAAACTTCTCCGTCCATCGACGTCGCTTTCCAGGCGGTCGATCAGGATGCGCTGAAAACGAAATTTGGCGTAAGCAATGTTAACGGCCCAATTTCGCTGGTTATATGGACCACCACGCCGTGGACGCTGCCTGCTAACCGCGCAATCTCCATTGCACCTGATTTTGATTATGCGCTGGTGCAAATCGACGGTCAGGCCGTGATTCTGGCGAAAGATCTGGTTGAAAGCGTAATGCAGCGTATCGGCGTTAGCGATTACACCATTCTTGGCACGGTGAAAGGTGCTGAGCTGGAACTGTTGCGCTTTACCCATCCGTTTATGGACTTCGATGTTCCGGCAATTCTTGGCGACCACGTTACGCTGGATGCCGGTACCGGTGCCGTTCATACCGCGCCAGGCCACGGTCCGGACGACTATGTGATCGGTCAAAAATATGGTCTGGAAACCGCTAACCCGGTTGGCCCGGACGGCACTTATCTGCCGGGTACTTACCCGACTCTGGATGGCGTTAACGTCTTCAAAGCGAACGATATTGTCATTGCGTTGTTGCAGGAAAAAGGCGCACTGTTGCACGTTGAGAAAATGCAACACAGCTATCCGTGCTGCTGGCGTCATAAAACGCCGATCATCTTCCGCGCGACGCCGCAGTGGTTCGTCAGCATGGATCAGAAAGGTCTGCGTGCGCAGTCACTGAAAGAGATCAAAGGCGTGCAGTGGATCCCTGACTGGGGCCAGGCGCGTATCGAGTCGATGGTTGCTAACCGTCCTGACTGGTGTATCTCTCGTCAGCGTACCTGGGGCGTGCCGATGTCACTGTTCGTGCACAAAGACACAGAAGAACTGCATCCGCGTACTCTCGAACTGATGGAAGAAGTGGCAAAACGCGTTGAAGTTGACGGCATCCAGGCGTGGTGGGATCTCGATGCGAAAGAGATCCTCGGCGACGAAGCTGACCAGTATGTGAAAGTACCGGATACGCTGGATGTATGGTTTGACTCCGGATCTACCCACTCTTCCGTTGTTGATGTGCGTCCGGAATTTGCCGGTCACGCAGCGGACATGTATCTGGAAGGTTCTGACCAACACCGTGGCTGGTTCATGTCTTCCCTGATGATCTCTACCGCGATGAAGGGCAAAGCGCCATATCGTCAGGTACTGACTCACGGCTTTACCGTGGATGGTCAGGGTCGCAAGATGTCTAAATCCATCGGTAACACCGTTTCGCCGCAGGATGTGATGAACAAACTGGGTGCGGATATTCTGCGTCTGTGGGTGGCATCAACCGACTACACCGGCGAAATGGCTGTTTCTGACGAGATTCTGAAACGTGCTGCCGACAGCTATCGTCGTATCCGTAACACCGCGCGCTTCCTGCTGGCAAACCTGAACGGTTTTGATCCGGCAAAAGATATGGTGAAACCGGAAGAGATGGTGGTACTGGATCGCTGGGCCGTAGGTTGTGCGAAAGCGGCACAGGAAGACATCCTCAAGGCGTACGAAGCATACGATTTCCACGAAGTGGTACAGCGTCTGATGCGCTTCTGCTCCGTTGAGATGGGTTCCTTCTACCTCGACATCATCAAAGACCGTCAGTATACCGCCAAAGCGGACAGCGTGGCGCGTCGTAGCTGCCAGACTGCGCTGTATCACATCGCAGAAGCGCTGGTTCGCTGGATGGCACCAATCCTCTCCTTCACCGCTGATGAAGTGTGGGGCTACCTGCCGGGCGAACGTGAAAAATACGTCTTCACCGGCGAGTGGTACGAAGGCCTGTTTGGTCTGGCAGACAGTGAAGCAATGAACGATGCGTTCTGGGACGAGCTGTTGAAAGTGCGTGGCGAAGTGAACAAAGTCATTGAGCAAGCGCGTGCCGATAAGAAAGTGGGCGGCTCGCTGGAAGCTGCAGTAACCTTGTATGCAGAACCGGAACTGGCGGCGAAACTGACCGCGCTGGGCGATGAATTACGATTTGTCCTGTTGACCTCCGGCGCTACCGTTGCAGACTATAACGACGCACCTGCTGATGCCCAGCAGAGCGAAGTCCTCAAAGGGCTGAAAGTCGCGTTGAGTAAAGCCGAAGGTGAGAAGTGCCCTCGCTGCTGGCACTACACCCAGGATGTCGGCAAGGTGGCGGAACACGCAGAAATCTGCGGCCGCTGTGTCAGCAACGTCGCCGGTGACGGTGAAAAACGTAAGTTTGCCTGA	MSDYKSTLNLPETGFPMRGDLAKREPGMLARWTDDDLYGIIRAAKKGKKTFILHDGPPYANGSIHIGHSVNKILKDIIIKSKGLSGYDSPYVPGWDCHGLPIELKVEQEYGKPGEKFTAAEFRAKCREYAATQVDGQRKDFIRLGVLGDWSHPYLTMDFKTEANIIRALGKIIGNGHLHKGAKPVHWCVDCRSALAEAEVEYYDKTSPSIDVAFQAVDQDALKTKFGVSNVNGPISLVIWTTTPWTLPANRAISIAPDFDYALVQIDGQAVILAKDLVESVMQRIGVSDYTILGTVKGAELELLRFTHPFMDFDVPAILGDHVTLDAGTGAVHTAPGHGPDDYVIGQKYGLETANPVGPDGTYLPGTYPTLDGVNVFKANDIVIALLQEKGALLHVEKMQHSYPCCWRHKTPIIFRATPQWFVSMDQKGLRAQSLKEIKGVQWIPDWGQARIESMVANRPDWCISRQRTWGVPMSLFVHKDTEELHPRTLELMEEVAKRVEVDGIQAWWDLDAKEILGDEADQYVKVPDTLDVWFDSGSTHSSVVDVRPEFAGHAADMYLEGSDQHRGWFMSSLMISTAMKGKAPYRQVLTHGFTVDGQGRKMSKSIGNTVSPQDVMNKLGADILRLWVASTDYTGEMAVSDEILKRAADSYRRIRNTARFLLANLNGFDPAKDMVKPEEMVVLDRWAVGCAKAAQEDILKAYEAYDFHEVVQRLMRFCSVEMGSFYLDIIKDRQYTAKADSVARRSCQTALYHIAEALVRWMAPILSFTADEVWGYLPGEREKYVFTGEWYEGLFGLADSEAMNDAFWDELLKVRGEVNKVIEQARADKKVGGSLEAAVTLYAEPELAAKLTALGDELRFVLLTSGATVADYNDAPADAQQSEVLKGLKVALSKAEGEKCPRCWHYTQDVGKVAEHAEICGRCVSNVAGDGEKRKFA*	0.783	2817
1460	NC_007946.1_cds_WP_000084387.1_1491	ATGTCACAAACCGTTCATTTCCAGGGCAACCCGGTTACAGTCGCCAATTCCATCCCGCAGGCAGGTAGCAAAGCGCAGACTTTTACTCTCGTGGCAAAAGATCTGTCTGACGTCACCCTCGGTCAGTTTGCGGGTAAACGCAAAGTGCTGAACATTTTCCCGAGTATTGATACCGGTGTTTGCGCCGCATCAGTACGTAAGTTTAACCAACTGGCAACCGAGATCGACAACACCGTTGTGCTGTGTATCTCTGCCGATCTGCCGTTCGCCCAGTCTCGTTTCTGCGGCGCAGAAGGTCTGAACAACGTTATCACCCTCTCCACTTTCCGTAACGCTGAATTCCTGCAAGCCTACGGTGTGGCAATTGCTGATGGCCCACTGAAAGGTCTGGCAGCGCGTGCCGTTGTGGTTATTGATGAAAATGACAATGTGATTTTCAGCCAGCTGGTGGATGAAATCACCACCGAGCCGGATTACGAAGCAGCTCTGGCTGTACTGAAAGCATAA	MSQTVHFQGNPVTVANSIPQAGSKAQTFTLVAKDLSDVTLGQFAGKRKVLNIFPSIDTGVCAASVRKFNQLATEIDNTVVLCISADLPFAQSRFCGAEGLNNVITLSTFRNAEFLQAYGVAIADGPLKGLAARAVVVIDENDNVIFSQLVDEITTEPDYEAALAVLKA*	0.78	507
1461	NC_007946.1_cds_WP_000284050.1_247	ATGTACCAGGATCTTATTCGTAATGAACTGAACGAAGCGGCGGAAACGCTGGCTAACTTTTTAAAAGATGACGCCAATATTCACGCCATTCAGCGCGCGGCGGTCCTGTTAGCAGACAGCTTTAAAGCCGGTGGCAAAGTGCTTTCCTGTGGCAACGGCGGCTCCCATTGCGACGCCATGCACTTTGCCGAAGAGTTGACCGGTCGCTACCGTGAAAACCGTCCGGGCTACCCGGCGATTGCCATTTCTGACGTTAGTCATATTTCCTGCGTCGGTAACGATTTTGGTTTCAATGATATTTTCTCCCGTTACGTTGAAGCGGTAGGTCGCGAAGGCGATGTACTGCTGGGGATCTCCACTTCCGGTAACTCTGCAAACGTGATCAAAGCGATCGCGGCGGCGCGTGAGAAGGGGATGAAAGTGATCACCCTGACCGGTAAAGACGGCGGCAAAATGGCTGGCACGGCGGATATTGAAATTCGCGTTCCGCACTTTGGTTATGCCGACCGCATTCAGGAGATCCACATTAAAGTGATCCATATCCTGATCCAGTTAATTGAAAAAGAGATGGTTAAGTAA	MYQDLIRNELNEAAETLANFLKDDANIHAIQRAAVLLADSFKAGGKVLSCGNGGSHCDAMHFAEELTGRYRENRPGYPAIAISDVSHISCVGNDFGFNDIFSRYVEAVGREGDVLLGISTSGNSANVIKAIAAAREKGMKVITLTGKDGGKMAGTADIEIRVPHFGYADRIQEIHIKVIHILIQLIEKEMVK*	0.803	579
1462	NC_012892.2_cds_WP_000695655.1_2317	ATGAAAATCAAAACTCGCTTCGCGCCAAGCCCAACAGGCTATCTGCACGTTGGCGGCGCGCGTACTGCTCTTTACTCCTGGCTTTTTGCACGTAACCACGGCGGTGAGTTCGTGCTGCGTATTGAAGACACCGATCTTGAGCGTTCCACGCCGGAAGCTATCGAAGCCATTATGGATGGCATGAACTGGCTGAGCCTGGAGTGGGATGAAGGTCCGTACTACCAGACCAAACGTTTTGATCGCTACAACGCGGTGATCGATCAGATGCTGGAAGAGGGCACTGCTTATAAATGCTATTGCTCTAAAGAGCGCCTGGAAGCGCTGCGCGAAGAGCAAATGGCGAAAGGTGAGAAGCCGCGTTATGACGGTCGCTGCCGCCACAGCCATGAGCATCATGCTGATGATGAACCGTGTGTTGTACGTTTTGCTAACCCGCAGGAAGGTTCTGTTGTTTTTGACGATCAGATCCGTGGTCCGATCGAGTTCAGCAACCAGGAACTGGACGATCTTATTATCCGCCGTACCGATGGTTCCCCAACCTATAACTTCTGTGTGGTTGTCGATGACTGGGATATGGAAATCACCCACGTTATCCGTGGCGAAGACCATATCAACAACACGCCACGCCAGATCAACATTCTTAAGGCCCTGAAAGCGCCGGTGCCGGTTTACGCGCACGTTTCTATGATCAATGGCGATGACGGTAAAAAACTGTCCAAACGTCACGGGGCAGTCAGCGTAATGCAGTATCGTGATGACGGTTATTTGCCAGAAGCACTGCTGAACTATCTGGTGCGTCTGGGCTGGTCCCACGGCGATCAGGAAATCTTCACTCGTGAAGAGATGATCAAATACTTCACTTTGAATGCCGTCAGCAAATCTGCCAGTGCGTTCAACACCGACAAGCTGCTGTGGCTGAACCATCACTACATTAACGCGCTGCCGCCGGAGTATGTTGCTACTCACTTACAGTGGCACATTGAGCAGGAAAATATCGATACCCGTAACGGCCCGCAGCTGGCTGATCTGGTGAAACTGCTGGGCGAACGCTGCAAGACGCTGAAAGAGATGGCACAGAGCTGCCGTTATTTCTACGAAGATTTTGCTGAGTTCGATGCCGACGCCGCGAAAAAACATCTGCGTCCGGTAGCGCGTCAGCCGCTGGAAGTGGTTCGTGACAAACTGGCCGCGATTACTGACTGGACCGCTGAAAACGTTCATCACGCTATTCAGGCGACGGCGGATGAGCTGGAAGTGGGTATGGGTAAAGTTGGTATGCCGCTGCGTGTCGCCGTAACCGGTGCGGGGCAGTCTCCAGCACTGGATGTTACCGTTCACGCAATTGGTAAGACCCGCAGTATCGAGCGTATCAACAAAGCGCTGGATTTTATTGCTGAACGCGAAAATCAGCAGTAA	MKIKTRFAPSPTGYLHVGGARTALYSWLFARNHGGEFVLRIEDTDLERSTPEAIEAIMDGMNWLSLEWDEGPYYQTKRFDRYNAVIDQMLEEGTAYKCYCSKERLEALREEQMAKGEKPRYDGRCRHSHEHHADDEPCVVRFANPQEGSVVFDDQIRGPIEFSNQELDDLIIRRTDGSPTYNFCVVVDDWDMEITHVIRGEDHINNTPRQINILKALKAPVPVYAHVSMINGDDGKKLSKRHGAVSVMQYRDDGYLPEALLNYLVRLGWSHGDQEIFTREEMIKYFTLNAVSKSASAFNTDKLLWLNHHYINALPPEYVATHLQWHIEQENIDTRNGPQLADLVKLLGERCKTLKEMAQSCRYFYEDFAEFDADAAKKHLRPVARQPLEVVRDKLAAITDWTAENVHHAIQATADELEVGMGKVGMPLRVAVTGAGQSPALDVTVHAIGKTRSIERINKALDFIAERENQQ*	0.803	1416
1463	NC_007946.1_cds_WP_000086709.1_2463	GTGTCCCGTATTATTATGCTGATCCCTACCGGAACCAGCGTCGGTCTGACCAGCGTCAGCCTTGGCGTGATCCGTGCAATGGAACGCAAAGGCGTTCGTCTGAGCGTTTTCAAACCTATCGCTCAGCCGCGTACCGGTGGCGATGCGCCCGATCAGACTACGACTATCGTGCGTGCGAACTCTTCCACCACGACGGCCGCTGAACCGCTGAAAATGAGCTACGTTGAAGGTCTGCTTTCCAGCAATCAGAAAGATGTGCTGATGGAAGAGATCATCGCGAACTACCACGCTAACACCAAAGACGCTGAAGTCGTTCTGGTTGAAGGTCTGGTCCCGACACGTAAACACCAGTTTGCCCAGTCTCTGAACTACGAAATCGCTAAAACGCTGAATGCGGAAATCGTCTTCGTTATGTCTCAGGGCACTGACACCCCGGAACAGCTGAAAGAGCGTATCGAACTGACCCGCAACAGCTTCGGCGGTGCAAAAAACACCAATATTACCGGCGTTATCGTTAACAAACTGAACGCTCCGGTTGATGAGCAGGGTCGTACTCGCCCGGATCTGTCCGAGATTTTTGACGACTCCACCAAAGCAAAAGTGAACAACGTTGATCCGGCGAAGCTGCAAGAATCCAGCCCTCTGCCGGTTCTCGGCGCTGTGCCGTGGAGCTTTGACCTGATCGCGACTCGTGCGATCGATATGGCTCGCCACCTGAATGCGACCATCATCAACGAAGGCGACATCAATACTCGCCGCGTTAAATCCGTCACTTTCTGCGCACGCAGCATTCCGCACATGCTGGAGCACTTCCGTGCCGGTTCTCTGCTGGTGACTTCCGCAGACCGCCCTGACGTGCTGGTTGCCGCGTGCCTGGCTGCCATGAACGGCGTAGAAATCGGTGCCCTGCTGCTGACTGGCGGCTACGAAATGGACGCGCGCATTTCTAAACTGTGCGAACGTGCTTTCGCTACCGGCCTGCCGGTATTTATGGTGAACACCAACACCTGGCAGACTTCTCTGAGCCTGCAGAGCTTCAACCTGGAAGTTCCGGTTGACGATCACGAGCGTATCGAGAAAGTTCAGGAATACGTTGCTAACTACATCAACGCTGACTGGATCGATTCTCTGACTGCCACTTCTGAGCGCAGCCGTCGTCTGTCTCCGCCAGCGTTCCGTTATCAGCTGACCGAACTTGCGCGCAAAGCGGGCAAACGTATCGTTCTGCCGGAAGGTGACGAACCGCGTACCGTTAAAGCAGCCGCTATCTGTGCTGAACGTGGTATCGCAACTTGCGTACTGCTGGGTAATCCAGCAGAGATCAACCGTGTTGCAGCCTCTCAGGGTGTAGAACTGGGTGCAGGCATTGAAATCGTTGATCCAGAAGTGGTTCGCGAAAACTATGTTGGTCGTCTGGTCGAACTGCGTAAGAACAAAGGCATGACCGAAACCGTTGCCCGCGAACAGCTGGAAGACAACGTGGTTCTCGGTACGCTGATGCTGGAACAAGATGAAGTTGATGGTCTGGTTTCCGGTGCTGTTCACACCACCGCAAACACCATCCGTCCGCCGCTGCAGCTGATCAAAACTGCACCGGGCAGCTCCCTGGTATCTTCCGTGTTCTTCATGCTGTTGCCGGAACAGGTTTACGTTTACGGTGACTGTGCGATCAACCCGGATCCGACCGCAGAACAGCTGGCAGAAATCGCGATTCAGTCCGCTGATTCCGCTGCGGCCTTCGGTATCGAACCGCGCGTTGCTATGCTCTCCTACTCCACCGGTACTTCTGGTGCTGGTAGCGACGTAGAAAAAGTTCGCGAAGCAACTCGTCTGGCGCAGGAAAAACGTCCTGATCTGATGATCGACGGTCCGCTGCAGTACGACGCTGCGGTAATGGCTGACGTTGCGAAATCCAAAGCACCGAACTCTCCGGTTGCAGGTCGCGCTACCGTGTTCATCTTCCCGGATCTGAACACCGGTAACACCACCTACAAAGCGGTACAGCGTTCTGCTGACCTGATCTCTATCGGACCGATGCTGCAGGGTATGCGCAAGCCGGTTAACGACCTGTCCCGTGGCGCACTGGTTGATGATATCGTCTACACCATCGCGCTGACTGCGATTCAGTCTGCACAGCAGCAGTAA	VSRIIMLIPTGTSVGLTSVSLGVIRAMERKGVRLSVFKPIAQPRTGGDAPDQTTTIVRANSSTTTAAEPLKMSYVEGLLSSNQKDVLMEEIIANYHANTKDAEVVLVEGLVPTRKHQFAQSLNYEIAKTLNAEIVFVMSQGTDTPEQLKERIELTRNSFGGAKNTNITGVIVNKLNAPVDEQGRTRPDLSEIFDDSTKAKVNNVDPAKLQESSPLPVLGAVPWSFDLIATRAIDMARHLNATIINEGDINTRRVKSVTFCARSIPHMLEHFRAGSLLVTSADRPDVLVAACLAAMNGVEIGALLLTGGYEMDARISKLCERAFATGLPVFMVNTNTWQTSLSLQSFNLEVPVDDHERIEKVQEYVANYINADWIDSLTATSERSRRLSPPAFRYQLTELARKAGKRIVLPEGDEPRTVKAAAICAERGIATCVLLGNPAEINRVAASQGVELGAGIEIVDPEVVRENYVGRLVELRKNKGMTETVAREQLEDNVVLGTLMLEQDEVDGLVSGAVHTTANTIRPPLQLIKTAPGSSLVSSVFFMLLPEQVYVYGDCAINPDPTAEQLAEIAIQSADSAAAFGIEPRVAMLSYSTGTSGAGSDVEKVREATRLAQEKRPDLMIDGPLQYDAAVMADVAKSKAPNSPVAGRATVFIFPDLNTGNTTYKAVQRSADLISIGPMLQGMRKPVNDLSRGALVDDIVYTIALTAIQSAQQQ*	0.793	2145
1464	NC_011415.1_cds_WP_000130305.1_459	ATGACAGATAAACGCAAAGATGGCTCAGGCAAATTGCTGTACTGCTCTTTTTGCGGCAAAAGCCAGCATGAAGTGCGCAAGCTGATTGCCGGTCCATCCGTGTATATCTGCGACGAATGTGTTGATTTATGTAACGACATCATTCGCGAAGAGATTAAAGAAGTTGCACCGCATCGTGAACGCAGTGCGCTACCGACGCCGCATGAAATTCGCAACCACCTGGACGATTACGTTATCGGCCAGGAACAGGCGAAAAAAGTGCTGGCGGTCGCGGTATACAACCATTACAAACGTCTGCGCAACGGCGATACCAGCAATGGCGTCGAGTTGGGCAAAAGTAACATTCTGCTGATCGGTCCGACCGGTTCCGGTAAAACGCTGCTGGCTGAAACGCTGGCGCGCCTGCTGGACGTCCCGTTCACCATGGCTGACGCAACCACGCTGACCGAAGCCGGTTATGTGGGCGAAGACGTTGAAAACATCATTCAGAAGCTGTTGCAGAAGTGCGATTACGACGTACAGAAAGCGCAGCGCGGGATTGTCTACATCGATGAAATCGACAAGATTTCTCGTAAGTCAGACAACCCGTCCATTACCCGAGACGTTTCCGGTGAAGGCGTACAGCAGGCACTGTTGAAACTGATCGAAGGTACGGTAGCTGCTGTTCCACCGCAAGGTGGGCGTAAACATCCGCAGCAGGAATTCTTGCAGGTTGATACCTCTAAGATCCTGTTTATTTGTGGCGGTGCGTTTGCCGGTCTGGATAAAGTGATTTCCCACCGTGTAGAAACCGGCTCCGGCATTGGTTTTGGCGCGACGGTAAAAGCGAAGTCCGACAAAGCAAGCGAAGGCGAGCTGCTGGCGCAGGTTGAACCGGAAGATCTGATCAAGTTTGGTCTTATCCCTGAGTTTATTGGTCGTCTGCCGGTTGTCGCAACGTTGAATGAACTGAGCGAAGAAGCTCTGATTCAGATCCTCAAAGAGCCGAAAAACGCCCTGACCAAGCAGTATCAGGCGCTGTTTAATCTGGAAGGCGTGGATCTGGAATTCCGTGACGAGGCGCTGGATGCTATCGCTAAGAAAGCGATGGCGCGTAAAACCGGTGCCCGTGGCCTGCGTTCCATCGTAGAAGCCGCACTGCTCGATACCATGTACGATCTGCCGTCCATGGAAGATGTCGAAAAAGTGGTTATCGACGAGTCGGTAATTGATGGTCAAAGCAAACCGTTGCTGATTTATGGTAAGCCGGAAGCGCAACAGGCATCTGGTGAATAA	MTDKRKDGSGKLLYCSFCGKSQHEVRKLIAGPSVYICDECVDLCNDIIREEIKEVAPHRERSALPTPHEIRNHLDDYVIGQEQAKKVLAVAVYNHYKRLRNGDTSNGVELGKSNILLIGPTGSGKTLLAETLARLLDVPFTMADATTLTEAGYVGEDVENIIQKLLQKCDYDVQKAQRGIVYIDEIDKISRKSDNPSITRDVSGEGVQQALLKLIEGTVAAVPPQGGRKHPQQEFLQVDTSKILFICGGAFAGLDKVISHRVETGSGIGFGATVKAKSDKASEGELLAQVEPEDLIKFGLIPEFIGRLPVVATLNELSEEALIQILKEPKNALTKQYQALFNLEGVDLEFRDEALDAIAKKAMARKTGARGLRSIVEAALLDTMYDLPSMEDVEKVVIDESVIDGQSKPLLIYGKPEAQQASGE*	0.782	1275
1465	NC_002695.2_cds_NP_311131.1_2977	ATGAAAGTTAAAGTACTGTCCCTCCTGGTCCCAGCTCTGCTGGTAGCAGGCGCAGCAAACGCTGCTGAAGTTTACAACAAAGACGGCAACAAATTAGATCTGTACGGTAAAGTAGACGGCCTGCACTATTTCTCTGACGACAAGTCTGTAGATGGCGACCAGACCTACATGCGTCTTGGCTTCAAAGGTGAAACTCAGGTTACTGACCAGCTGACCGGTTACGGCCAGTGGGAATATCAGATCCAGGGCAACAGCGCTGAAAACGAAAACAACTCCTGGACCCGTGTGGCATTCGCAGGTCTGAAATTCCAGGATGTAGGTTCTTTCGACTACGGTCGTAACTACGGCGTAGTTTACGACGTAACTTCCTGGACCGACGTTCTGCCAGAATTCGGTGGTGACACCTACGGTTCTGACAACTTCATGCAGCAGCGTGGTAACGGTTTCGCGACCTACCGTAACACTGACTTCTTCGGTCTGGTTGACGGCCTGAACTTTGCTGTTCAGTACCAGGGCAAAAACGGTAGCGTAAGCGGCGAAGGCATGACTAACAACGGTCGTGAAGCACTGCGTCAGAACGGCGACGGCGTTGGCGGATCTATCACTTATGATTACGAAGGCTTCGGTATCGGTGCTGCAGTTTCCAGCTCCAAACGTACTGATGATCAGAACAGCCCGCTGTACATCGGTAACGGCGACCGTGCTGAAACCTACACTGGTGGTCTGAAATACGACGCTAACAACATCTATCTGGCTGCTCAGTACACCCAGACCTACAACGCAACTCGCGTAGGTTCCCTGGGTTGGGCGAACAAAGCACAGAACTTCGAAGCTGTTGCTCAGTACCAGTTCGACTTCGGTCTGCGTCCGTCCCTGGCTTACCTGCAGTCTAAAGGTAAAAACCTGGGTGTCATCAATGGTCGTAACTACGACGACGAAGATATCCTGAAATATGTTGATGTTGGCGCGACCTACTACTTCAACAAAAACATGTCCACCTATGTTGACTACAAAATCAACCTGCTGGACGACAACCAGTTCACTCGTGACGCTGGCATCAACACTGATAACATCGTAGCTCTGGGTCTGGTTTACCAGTTCTAA	MKVKVLSLLVPALLVAGAANAAEVYNKDGNKLDLYGKVDGLHYFSDDKSVDGDQTYMRLGFKGETQVTDQLTGYGQWEYQIQGNSAENENNSWTRVAFAGLKFQDVGSFDYGRNYGVVYDVTSWTDVLPEFGGDTYGSDNFMQQRGNGFATYRNTDFFGLVDGLNFAVQYQGKNGSVSGEGMTNNGREALRQNGDGVGGSITYDYEGFGIGAAVSSSKRTDDQNSPLYIGNGDRAETYTGGLKYDANNIYLAAQYTQTYNATRVGSLGWANKAQNFEAVAQYQFDFGLRPSLAYLQSKGKNLGVINGRNYDDEDILKYVDVGATYYFNKNMSTYVDYKINLLDDNQFTRDAGINTDNIVALGLVYQF*	0.781	1104
1466	NC_002695.2_cds_NP_308059.1_28	ATGCAGATCCTGTTGGCCAACCCACGTGGTTTTTGTGCCGGGGTAGACCGCGCTATCAGCATTGTTGAAAACGCGCTTGCCATTTACGGCGCACCGATATATGTCCGTCACGAAGTGGTGCATAACCGCTACGTGGTCGATAGCCTGCGCGAGCGTGGAGCTATCTTTATTGAGCAGATCAGCGAAGTGCCGGACGGCGCGATCCTGATCTTCTCCGCACATGGTGTTTCTCAGGCGGTACGTAACGAAGCGAAAAGCCGTGATTTGACGGTATTCGACGCCACCTGTCCGCTGGTGACCAAAGTGCATATGGAAGTCGCCCGCGCCAGCCGTCGTGGCGAAGAGTCTATTCTCATCGGTCACGCCGGGCACCCGGAAGTGGAAGGGACGATGGGGCAGTACAGCAACCCTGAAGGGGGAATGTATCTGGTCGAATCGCCTGACGATGTGTGGAAACTGACGGTCAAAAACGAAGAGAAGCTCTCCTTTATGACCCAAACCACGCTGTCGGTAGATGACACGTCTGATGTGATCGACGCGCTGCGTAAACGCTTCCCGAAAATTGTCGGTCCGCGCAAAGATGACATCTGCTACGCCACGACTAACCGTCAGGAAGCGGTACGCGCCCTGGCAGAACAGGCGGAAGTTGTGTTGGTGGTCGGTTCGAAAAACTCCTCCAACTCCAACCGTCTGGCGGAGCTGGCCCAGCGTATGGGCAAACGCGCGTTTTTGATTGACGATGCGAAAGATATCCAGGAAGAGTGGGTGAAAGAGGTTAAATGCGTCGGCGTGACTGCGGGCGCATCGGCTCCGGATATTCTGGTGCAGAATGTGGTGGCACGTTTGCAGCAGCTGGGTGGTGGTGAAGCCATTCCGCTGGAAGGCCGTGAAGAAAATATTGTTTTCGAAGTGCCGAAAGAGCTGCGTGTCGATATTCGTGAAGTCGATTAA	MQILLANPRGFCAGVDRAISIVENALAIYGAPIYVRHEVVHNRYVVDSLRERGAIFIEQISEVPDGAILIFSAHGVSQAVRNEAKSRDLTVFDATCPLVTKVHMEVARASRRGEESILIGHAGHPEVEGTMGQYSNPEGGMYLVESPDDVWKLTVKNEEKLSFMTQTTLSVDDTSDVIDALRKRFPKIVGPRKDDICYATTNRQEAVRALAEQAEVVLVVGSKNSSNSNRLAELAQRMGKRAFLIDDAKDIQEEWVKEVKCVGVTAGASAPDILVQNVVARLQQLGGGEAIPLEGREENIVFEVPKELRVDIREVD*	0.785	951
1467	NC_002695.2_cds_NP_311329.2_3173	ATGTCTCAGGTTCAGAGTGGCATTTTGCCAGAACATTGCCGCGCGGCGATTTGGATCGAAGCCAACGTGAAAGGGGAAGTTGACGCCCTGCGTGCGGCCAGTAAAACATTTGCCGACAAACTGGCAACTTTTGAAGCGAAATTCCCGGACGCGCATCTTGGTGCGGTGGTTGCCTTTGGTAACAACATCTGGCGCGCTCTGAGCGGCGGCGTTGGGGCAGAAGAGCTGAAAGATTTTCCGGGCTACGGTAAAGGCCTTGCGCCGACCACCCAGTTCGATGTGTTGATCCACATTCTTTCTCTGCGTCACGACGTAAACTTCTCTGTCGCCCAGGCGGCGATGGAAGCCTTTGGTGACTGCATTGAAGTGAAAGAAGAGATCCACGGCTTCCGTTGGGTGGAAGAGCGTGACCTGAGCGGCTTTGTTGACGGCACAGAAAACCCGGCGGGTGAAGAGACGCGTCGCGAAGTGGCGGTTATCAAAGACGGCGTGGATGCCGGCGGCAGCTATGTGTTTGTGCAGCGTTGGGAGCACAACCTGAAGCAGCTCAACCGGATGAGCGTTCACGATCAGGAGATGATGATCGGGCGCACCAAAGAGGCCAACGAAGAGATTGACGGCGACGAACGTCCGGAAACCTCTCACCTGACCCGCGTTGATCTGAAAGAAGATGGCAAAGGGCTGAAGATTGTTCGCCAGAGCCTGCCGTACGGCACCGCCAGTGGCACTCACGGTCTGTACTTCTGCGCCTACTGCGCGCGTCTGCATAACATTGAGCAGCAACTGCTGAGCATGTTTGGCGATACCGATGGTAAGCGTGATGCGATGTTGCGTTTCACCAAACCGGTAACCGGCGGCTATTATTTCGCACCGTCGCTGGACAAGTTGATGGCGCTGTAA	MSQVQSGILPEHCRAAIWIEANVKGEVDALRAASKTFADKLATFEAKFPDAHLGAVVAFGNNIWRALSGGVGAEELKDFPGYGKGLAPTTQFDVLIHILSLRHDVNFSVAQAAMEAFGDCIEVKEEIHGFRWVEERDLSGFVDGTENPAGEETRREVAVIKDGVDAGGSYVFVQRWEHNLKQLNRMSVHDQEMMIGRTKEANEEIDGDERPETSHLTRVDLKEDGKGLKIVRQSLPYGTASGTHGLYFCAYCARLHNIEQQLLSMFGDTDGKRDAMLRFTKPVTGGYYFAPSLDKLMAL*	0.805	900
1468	NC_013654.1_cds_WP_000639815.1_3305	ATGATCTACTTACGCAAAGCAAATGAACGCGGTCATGCAAATCATGGCTGGCTGGACTCCTGGCATACTTTCTCTTTTGCCAACTATTACGATCCGAACTTTATGGGCTTCTCTGCGCTGCGCGTGATTAACGACGACGTTATTGAAGCAGGGCAGGGCTTCGGCACTCACCCGCATAAAGATATGGAAATTTTGACCTACGTGCTGGAAGGTACTGTTGAGCACCAGGACAGCATGGGCAATAAAGAGCAGGTTCCGGCGGGCGAGTTCCAGATTATGAGTGCGGGTACGGGTATTCGTCACTCAGAGTACAACCCAAGCAGCACCGAGCGTCTGCATCTGTATCAGATCTGGATCATGCCTGAAGAAAACGGTATTACGCCGCGTTATGAACAGCGTCGCTTCGATGCCGTGCAGGGCAAACAACTGGTGCTTTCGCCGGATGCGCGAGATGGTTCATTGAAAGTGCATCAGGATATGGAACTGTATCGTTGGGCGCTGGTGAAAGATGAGCAGTCGGTGCATCAGATTGCCGCTGAACGCCGCATCTGGATCCAGGTGGTGAAAGGCAATGTCACCATTAACGGCGTAAAAGCTTCGACCAGCGATGGTCTGGCAATCTGGGATGAGCAGGCGATTTCCATCCATGCTGATAGCGACAGTGAAATCCTGCTGTTCGATTTACCGCCAGTCTAA	MIYLRKANERGHANHGWLDSWHTFSFANYYDPNFMGFSALRVINDDVIEAGQGFGTHPHKDMEILTYVLEGTVEHQDSMGNKEQVPAGEFQIMSAGTGIRHSEYNPSSTERLHLYQIWIMPEENGITPRYEQRRFDAVQGKQLVLSPDARDGSLKVHQDMELYRWALVKDEQSVHQIAAERRIWIQVVKGNVTINGVKASTSDGLAIWDEQAISIHADSDSEILLFDLPPV*	0.811	696
1469	NC_002695.2_cds_NP_311194.2_3039	ATGGCTACAATTCATGTAGACGGCAAAGAATACGAGGTCAACGGAGCGGACAACCTGCTGGAAGCTTGTCTGTCTCTGGGCCTTGATATTCCTTACTTTTGCTGGCATCCGGCGCTGGGAAGCGTCGGTGCTTGCCGCCAGTGTGCGGTGAAGCAATACCAAAACGCGGAAGACACGCGTGGTCGCCTGGTGATGTCCTGTATGACACCGGCTTCCGATGGCACCTTTATTTCCATTGACGACGAAGAAGCGAAACAGTTCCGTGAAAGTGTGGTCGAGTGGTTAATGACCAACCACCCGCACGACTGTCCGGTATGTGAAGAAGGCGGTAACTGCCATCTTCAGGATATGACCGTGATGACCGGACACAGCTTCCGTCGCTACCGTTTCACCAAACGTACCCACCGTAATCAGGATTTGGGGCCGTTCATCTCTCACGAAATGAACCGCTGCATCGCCTGCTACCGCTGCGTGCGTTACTACAAAGATTACGCTGACGGTACAGATCTGGGCGTTTATGGCGCGCATGACAACGTCTACTTCGGTCGCCCGGAAGACGGCACGCTGGAAAGCGAATTTTCCGGTAACCTGGTCGAAATTTGCCCGACCGGCGTATTTACCGACAAAACGCACTCCGAGCGTTACAACCGTAAATGGGATATGCAGTTTGCGCCGAGCATCTGCCAGCAATGTTCCATCGGCTGTAACATCAGCCCCGGCGAGCGTTATGGCGAACTGCGTCGTATCGAAAACCGTTACAACGGTACGGTAAACCACTACTTCCTCTGCGACCGTGGTCGTTTCGGTTACGGTTACGTCAACCTGAAAGATCGTCCGCGTCAGCCAGTACAGCGTCGTGGCGATGATTTCATTACCCTCAACGCCGAACAGGCAATGCAGGGCGCGGCAGATATTCTGCGTCAGTCGAAGAAAGTGATCGGTATTGGTTCTCCGCGTGCCAGCGTGGAAAGCAACTTTGCGCTGCGTGAACTGGTGGGCGAAGAAAACTTCTACACCGGTATCGCTCACGGTGAGCAGGAACGTCTGCAACTGGCGCTGAAAGTGCTGCGTGAAGGCGGCATTTATACTCCGGCTCTGCGCGAAATCGAATCTTACGATGCGGTACTGGTGCTGGGCGAAGACGTTACCCAGACCGGCGCGCGCGTCGCGCTGGCAGTGCGCCAGGCGGTGAAAGGTAAAGCGCGCGAAATGGCGGCAGCACAGAAAGTGGCTGACTGGCAGATTGCGGCAATCCTCAATATCGGTCAACGTGCTAAGCATCCGCTGTTTGTTACCAACGTTGATGACACCCGTCTGGATGATATCGCGGCGTGGACTTACCGCGCACCGGTTGAAGATCAGGCGCGTTTAGGTTTTGCCATCGCCCATGCGCTGGATAACTCTGCGCCAGCGGTTGACGGTATTGAACCTGAGCTGCAAAGCAAAATCGACGTCATCGTGCAGGCACTGGCGGGTGCGAAGAAACCGTTGATTATCTCCGGGACGAACGCCGGTAGCTTAGAGGTGATTCAGGCTGCGGCTAACGTCGCGAAAGCCCTGAAAGGTCGCGGCGCTGACGTCGGTATCACCATGATTGCCCGTTCCGTCAACAGCATGGGGTTGGGCATTATGGGCGGTGGATCGCTTGAAGAAGCGTTAACCGAACTGGAAACCGGACGCGCCGACGCGGTGGTGGTGCTGGAAAACGATCTGCATCGTCACGCTTCTGCTACCCGCGTGAATGCTGCGCTGGCTAAAGCGCCGCTGGTGATGGTGGTTGACCATCAACGCACAGCGATCATGGAAAACGCCCATCTGGTGCTTTCCGCTGCCAGCTTTGCTGAAAGCGACGGTACGGTAATTAATAATGAAGGTCGCGCCCAACGTTTCTTCCAGGTTTACGATCCGGCTTATTACGACAGCAAAACTGTCATGCTGGAAAGTTGGCGCTGGCTGCACTCGCTGCACAGCACCTTGCTGAGCCGTGAAGTGGACTGGACGCAGCTCGACCATGTAATTGACGCTGTTGTGGCGAAAATCCCGGAACTGGCGGGTATCAAAGATGCTGCGCCAGATGCGACATTCCGTATTCGTGGGCAGAAACTGGCCCGTGAACCGCACCGTTACAGCGGTCGTACCGCCATGCGCGCCAATATCAGCGTTCATGAGCCGCGTCAGCCGCAGGATATTGACACCATGTTCACCTTCTCGATGGAAGGTAACAACCAGCCGACCGCGCACCGTTCGCAAGTGCCGTTTGCCTGGGCTCCGGGCTGGAACTCCCCGCAGGCGTGGAACAAATTCCAGGACGAAGTGGGCGGCAAACTGCGCTTTGGCGATCCGGGTGTGCGTCTGTTTGAAACCAGCGAAAATGGTCTGGATTACTTCACCAGCGTACCGGCACGCTTCCAGCCGCAGGACGGGAAATGGCGTATCGCGCCGTACTACCACCTGTTTGGCAGCGATGAATTGTCACAGCGTGCTCCGGTCTTCCAGTGTCGTATGCCGCAGCCGTACATCAAACTCAACCCAGCGGATGCCGCGAAGTTGGGTGTAAACGCAGGTACACGCGTCTCCTTTAGTTACGATGGCAACACGGTCACTCTGCCGGTTGAAATCGCTGAAGGGCTGACGGCAGGGCAGGTGGGCTTGCCGATGGGTATGTCCGGCATTGCTCCGGTGCTGGCTGGCGCGCATCTTGAGGATCTCAAGGAGGCACAACAATGA	MATIHVDGKEYEVNGADNLLEACLSLGLDIPYFCWHPALGSVGACRQCAVKQYQNAEDTRGRLVMSCMTPASDGTFISIDDEEAKQFRESVVEWLMTNHPHDCPVCEEGGNCHLQDMTVMTGHSFRRYRFTKRTHRNQDLGPFISHEMNRCIACYRCVRYYKDYADGTDLGVYGAHDNVYFGRPEDGTLESEFSGNLVEICPTGVFTDKTHSERYNRKWDMQFAPSICQQCSIGCNISPGERYGELRRIENRYNGTVNHYFLCDRGRFGYGYVNLKDRPRQPVQRRGDDFITLNAEQAMQGAADILRQSKKVIGIGSPRASVESNFALRELVGEENFYTGIAHGEQERLQLALKVLREGGIYTPALREIESYDAVLVLGEDVTQTGARVALAVRQAVKGKAREMAAAQKVADWQIAAILNIGQRAKHPLFVTNVDDTRLDDIAAWTYRAPVEDQARLGFAIAHALDNSAPAVDGIEPELQSKIDVIVQALAGAKKPLIISGTNAGSLEVIQAAANVAKALKGRGADVGITMIARSVNSMGLGIMGGGSLEEALTELETGRADAVVVLENDLHRHASATRVNAALAKAPLVMVVDHQRTAIMENAHLVLSAASFAESDGTVINNEGRAQRFFQVYDPAYYDSKTVMLESWRWLHSLHSTLLSREVDWTQLDHVIDAVVAKIPELAGIKDAAPDATFRIRGQKLAREPHRYSGRTAMRANISVHEPRQPQDIDTMFTFSMEGNNQPTAHRSQVPFAWAPGWNSPQAWNKFQDEVGGKLRFGDPGVRLFETSENGLDYFTSVPARFQPQDGKWRIAPYYHLFGSDELSQRAPVFQCRMPQPYIKLNPADAAKLGVNAGTRVSFSYDGNTVTLPVEIAEGLTAGQVGLPMGMSGIAPVLAGAHLEDLKEAQQ*	0.797	2727
1470	NC_013364.1_cds_WP_000042353.1_73	ATGTCGAAGAATTACCATATTGCCGTATTGCCGGGGGACGGTATTGGTCCGGAAGTGATGACCCAGGCGCTGAAAGTGCTGGATGCCGTGCGCAACCGCTTTGCGATGCGCATCACCACCAGCCATTACGATGTAGGCGGTGCAGCCATTGATAACCACGGGCAACCACTGCCGCCTGCGACGGTTGAAGGTTGTGAGCAAGCCGATGCCGTGCTGTTTGGCTCGGTAGGCGGTCCGAAATGGGAACATTTACCACCAGACCAGCAACCAGAACGCGGCGCGCTGTTGCCTTTGCGTAAGCACTTCAAATTATTCAGCAACCTGCGCCCGGCAAAACTGTATCAGGGGCTGGAAGCATTCTGTCCGCTGCGTGCAGACATTGCCGCTAACGGCTTCGACATCCTGTGCGTGCGCGAACTGACCGGCGGCATCTATTTCGGTCAGCCAAAAGGCCGCGAAGGTAGCGGACAATATGAAAAAGCGTTTGATACCGAGGTGTATCACCGTTTTGAGATCGAGCGTATTGCCCGCATCGCGTTTGAATCTGCTCGTAAACGTCGCCACAAAGTCACCTCAATCGACAAAGCTAACGTGCTGCAATCCTCTATTTTATGGCGTGAAATCGTCAACGAGATCGCCACGGAATACCCGGATGTCGAACTGGCGCATATGTACATCGACAACGCCACCATGCAGCTGATTAAAGATCCATCACAGTTTGACGTTCTGCTGTGCTCCAACCTGTTTGGCGACATTCTGTCTGACGAGTGCGCAATGATCACTGGCTCGATGGGGATGTTGCCTTCCGCCAGCCTGAACGAGCAAGGTTTTGGTCTGTATGAACCGGCAGGCGGCTCAGCACCAGATATCGCAGGCAAAAACATCGCCAACCCGATTGCGCAAATTCTGTCGCTGGCACTGCTGCTGCGCTACAGCCTGGATGCCGATGATGCGGCTTGCGCCATTGAACGCGCCATTAACCGCGCATTAGAAGAAGGCATTCGCACCGGGGATTTAGCCCGTGGCGCTGCCGCCGTTAGTACCGATGAAATGGGCGATATCATTGCCCGCTATGTGGCAGAAGGGGTGTAA	MSKNYHIAVLPGDGIGPEVMTQALKVLDAVRNRFAMRITTSHYDVGGAAIDNHGQPLPPATVEGCEQADAVLFGSVGGPKWEHLPPDQQPERGALLPLRKHFKLFSNLRPAKLYQGLEAFCPLRADIAANGFDILCVRELTGGIYFGQPKGREGSGQYEKAFDTEVYHRFEIERIARIAFESARKRRHKVTSIDKANVLQSSILWREIVNEIATEYPDVELAHMYIDNATMQLIKDPSQFDVLLCSNLFGDILSDECAMITGSMGMLPSASLNEQGFGLYEPAGGSAPDIAGKNIANPIAQILSLALLLRYSLDADDAACAIERAINRALEEGIRTGDLARGAAAVSTDEMGDIIARYVAEGV*	0.787	1092
1471	NC_007779.1_cds_WP_000224877.1_4345	ATGGCTACCCCACACATTAATGCAGAAATGGGCGATTTCGCTGACGTAGTTTTGATGCCAGGCGACCCGCTGCGTGCGAAGTATATTGCTGAAACTTTCCTTGAAGATGCCCGTGAAGTGAACAACGTTCGCGGTATGCTGGGCTTCACCGGTACTTACAAAGGCCGCAAAATTTCCGTAATGGGTCACGGTATGGGTATCCCGTCCTGCTCCATCTACACCAAAGAACTGATCACCGATTTCGGCGTGAAGAAAATTATCCGCGTGGGTTCCTGTGGCGCAGTTCTGCCGCACGTAAAACTGCGCGACGTCGTTATCGGTATGGGTGCCTGCACCGATTCCAAAGTTAACCGCATCCGTTTTAAAGACCATGACTTTGCCGCTATCGCTGACTTCGACATGGTGCGTAACGCAGTAGATGCAGCTAAAGCACTGGGTATTGATGCTCGCGTGGGTAACCTGTTCTCCGCTGACCTGTTCTACTCTCCGGACGGCGAAATGTTCGACGTGATGGAAAAATACGGCATTCTCGGCGTGGAAATGGAAGCGGCTGGTATCTACGGCGTCGCTGCAGAATTTGGCGCGAAAGCCCTGACCATCTGCACCGTATCTGACCACATCCGCACTCACGAGCAGACCACTGCCGCTGAGCGTCAGACTACCTTCAACGACATGATCAAAATCGCACTGGAATCCGTTCTGCTGGGCGATAAAGAGTAA	MATPHINAEMGDFADVVLMPGDPLRAKYIAETFLEDAREVNNVRGMLGFTGTYKGRKISVMGHGMGIPSCSIYTKELITDFGVKKIIRVGSCGAVLPHVKLRDVVIGMGACTDSKVNRIRFKDHDFAAIADFDMVRNAVDAAKALGIDARVGNLFSADLFYSPDGEMFDVMEKYGILGVEMEAAGIYGVAAEFGAKALTICTVSDHIRTHEQTTAAERQTTFNDMIKIALESVLLGDKE*	0.78	720
1472	NC_012892.2_cds_WP_000347863.1_1689	ATGGATTTTTCTTTAACTGAAGAACAAGAACTGCTGCTGGCCAGTATTCGCGAACTGATTACGACTAACTTTCCGGAAGAGTATTTCCGCACCTGCGATCAAAACGGGACATATCCGCGTGAGTTTATGCGGGCGCTGGCGGATAACGGTATTTCCATGCTTGGCGTGCCGGAAGAATTTGGTGGTATCCCTGCGGATTACGTCACCCAAATGCTGGCGCAGATGGAAGTGTCAAAATGCGGTGCTCCGGCATTTTTAATTACCAACGGTCAATGTATTCACAGTATGCGCCGTTTCGGTTCTGCAGAGCAGCTACGTAAAACGGCAGAAAGCACCCTGGAAACCGGCGACCCCGCCTATGCCCTGGCGTTGACGGAACCAGGTGCTGGCTCAGATAACAACAGTGCCACCACCACTTACACGCGTAAAAACGGCAAGGTTTACATCAACGGACAGAAAACCTTTATTACCGGTGCGAAAGAGTACCCGTATATGCTGGTGTTGGCGCGCGATCCGCAACCGAAAGATCCCAAAAAAGCCTTCACCCTGTGGTGGGTCGACTCCAGTAAGCCCGGCATTAAGATTAACCCGCTGCATAAAATCGGCTGGCATATGCTCAGCACCTGCGAAGTCTATCTCGACAACGTGGAAGTTGAAGAGAGCGACATGGTGGGCGAAGAAGGAATGGGTTTCCTCAATGTGATGTACAACTTTGAGATGGAGCGCCTGATCAACGCCGCGCGCAGCACCGGCTTTGCCGAATGCGCCTTTGAAGATGCCGCCCGCTATGCCAACCAACGTATCGCTTTTGGTAAGCCCATTGGTCATAACCAGATGATCCAGGAAAAACTGGCGCTGATGGCGATTAAGATTGACAACATGCGCAACATGGTGCTGAAAGTGGCATGGCAAGCCGATCAGCATCAGTCACTGCGCACCAGCGCGGCGCTGGCAAAACTGTATTGCGCACGTACCGCAATGGAAGTCATTGATGATGCGATTCAAATCATGGGCGGTCTGGGCTATACCGATGAAGCGCGCGTCTCCCGCTTCTGGCGTGATGTCCGTTGTGAACGTATCGGCGGCGGTACAGACGAAATTATGATTTACGTAGCAGGTCGGCAGATCCTGAAAGACTATCAGAACAAATAA	MDFSLTEEQELLLASIRELITTNFPEEYFRTCDQNGTYPREFMRALADNGISMLGVPEEFGGIPADYVTQMLAQMEVSKCGAPAFLITNGQCIHSMRRFGSAEQLRKTAESTLETGDPAYALALTEPGAGSDNNSATTTYTRKNGKVYINGQKTFITGAKEYPYMLVLARDPQPKDPKKAFTLWWVDSSKPGIKINPLHKIGWHMLSTCEVYLDNVEVEESDMVGEEGMGFLNVMYNFEMERLINAARSTGFAECAFEDAARYANQRIAFGKPIGHNQMIQEKLALMAIKIDNMRNMVLKVAWQADQHQSLRTSAALAKLYCARTAMEVIDDAIQIMGGLGYTDEARVSRFWRDVRCERIGGGTDEIMIYVAGRQILKDYQNK*	0.797	1152
1473	NC_007779.1_cds_WP_001260717.1_193	ATGCGTACTAGCCAATACCTGCTCTCCACTCTCAAGGAGACACCTGCCGACGCCGAGGTGATCAGCCATCAGCTGATGCTGCGCGCCGGGATGATCCGCAAGCTGGCCTCCGGGTTATATACCTGGCTGCCGACCGGCGTGCGCGTTCTGAAAAAAGTCGAAAACATCGTGCGTGAAGAGATGAACAACGCCGGTGCGATCGAGGTGTCGATGCCGGTGGTTCAGCCAGCCGATTTGTGGCAAGAGAGTGGTCGTTGGGAACAGTACGGTCCGGAACTGCTGCGTTTTGTTGACCGTGGCGAGCGTCCGTTCGTACTCGGCCCAACTCATGAAGAAGTTATCACTGACCTGATTCGTAACGAGCTTAGCTCTTACAAACAGCTGCCGCTGAACTTCTATCAGATCCAGACCAAGTTCCGCGACGAAGTGCGTCCGCGTTTCGGCGTCATGCGTTCCCGCGAATTCCTGATGAAAGATGCTTACTCTTTCCATACTTCTCAGGAATCCCTGCAGGAAACCTACGATGCAATGTATGCGGCCTACAGCAAAATCTTCAGCCGCATGGGGCTGGATTTCCGCGCCGTACAAGCCGACACCGGTTCTATCGGCGGCAGCGCCTCTCACGAATTCCAGGTGCTGGCGCAGAGCGGTGAAGACGATGTGGTCTTCTCCGACACCTCTGACTATGCAGCGAACATTGAACTGGCAGAAGCTATCGCGCCGAAAGAACCGCGCGCTGCTGCTACCCAGGAAATGACGCTGGTTGATACGCCGAACGCGAAAACCATCGCGGAACTGGTTGAACAGTTCAATCTGCCGATTGAGAAAACGGTTAAGACTCTGCTGGTTAAAGCGGTTGAAGGCAGCAGCTTCCCGCAGGTTGCGCTGCTGGTGCGCGGTGATCACGAGCTGAACGAAGTTAAAGCAGAAAAACTGCCGCAGGTTGCAAGCCCGCTGACTTTCGCGACCGAAGAAGAAATTCGTGCCGTGGTTAAAGCCGGTCCGGGTTCACTGGGTCCGGTAAACATGCCGATTCCGGTGGTGATTGACCGTACCGTTGCGGCGATGAGTGATTTCGCTGCTGGTGCTAACATCGATGGTAAACACTACTTCGGCATCAACTGGGATCGCGATGTCGCTACCCCGGAAGTTGCAGATATCCGTAACGTGGTGGCTGGCGATCCAAGCCCGGATGGCCAGGGTAGGCTGCTGATCAAACGTGGTATCGAAGTTGGTCACATCTTCCAGCTGGGTACCAAGTACTCCGAAGCACTGAAAGCCTCCGTACAGGGTGAAGATGGCCGTAACCAAATCCTGACGATGGGTTGCTACGGTATCGGGGTAACGCGTGTGGTAGCTGCGGCGATTGAGCAGAACTACGACGAACGAGGCATCGTATGGCCTGACGCTATCGCGCCGTTCCAGGTGGCGATTCTGCCGATGAACATGCACAAATCCTTCCGCGTACAAGAGCTTGCTGAGAAACTGTACAGCGAACTGCGTGCACAAGGTATCGAAGTGCTGCTGGATGACCGCAAAGAGCGTCCGGGCGTGATGTTTGCTGATATGGAACTGATCGGTATTCCGCACACTATTGTGCTGGGCGACCGTAACCTCGACAACGACGATATCGAATATAAATATCGTCGCAACGGCGAGAAACAGTTAATTAAGACTGGTGACATCGTCGAATATCTGGTGAAACAGATTAAAGGCTGA	MRTSQYLLSTLKETPADAEVISHQLMLRAGMIRKLASGLYTWLPTGVRVLKKVENIVREEMNNAGAIEVSMPVVQPADLWQESGRWEQYGPELLRFVDRGERPFVLGPTHEEVITDLIRNELSSYKQLPLNFYQIQTKFRDEVRPRFGVMRSREFLMKDAYSFHTSQESLQETYDAMYAAYSKIFSRMGLDFRAVQADTGSIGGSASHEFQVLAQSGEDDVVFSDTSDYAANIELAEAIAPKEPRAAATQEMTLVDTPNAKTIAELVEQFNLPIEKTVKTLLVKAVEGSSFPQVALLVRGDHELNEVKAEKLPQVASPLTFATEEEIRAVVKAGPGSLGPVNMPIPVVIDRTVAAMSDFAAGANIDGKHYFGINWDRDVATPEVADIRNVVAGDPSPDGQGRLLIKRGIEVGHIFQLGTKYSEALKASVQGEDGRNQILTMGCYGIGVTRVVAAAIEQNYDERGIVWPDAIAPFQVAILPMNMHKSFRVQELAEKLYSELRAQGIEVLLDDRKERPGVMFADMELIGIPHTIVLGDRNLDNDDIEYKYRRNGEKQLIKTGDIVEYLVKQIKG*	0.788	1719
1474	NC_013654.1_cds_WP_001288134.1_2559	ATGTCTGAAGAAAAATTAGGTCAACATTATCTCGCCGCGCTGAATGAGGCATTTCCTGGCGTCGTGCTGGACCACGCCTGGCAGACCAAAGATCAGCTGACCGTGACCGTAAAGGTGAACTACCTGCCGGAAGTGGTGGAGTTTCTCTACTACAAGCAGGGTGGCTGGCTGTCGGTGCTGTTTGGTAACGACGAACGCAAACTGAATGGTCATTACGCCGTTTATTACGTGCTGTCGATGGAGAAGGGCACCAAGTGTTGGGTAACGGTTCGCGTTGAAGTTGACGCCAACAAACCGGAGTATCCTTCCGTGACGCCGCGCGTTCCGGCGGCGGTGTGGGGCGAGCGTGAAGTGCGCGATATGTACGGTTTGATTCCGGTTGGTCTGCCGGATGAACGCCGTCTGGTGCTGCCGGATGACTGGCCGGATGAACTTTATCCTCTGCGTAAAGACAGCATGGATTATCGTCAGCGTCCGGCACCGACTACCGATGCTGAAACCTACGAGTTCATCAACGAACTGGGCGACAAGAAAAACAACGTCGTGCCGATTGGTCCACTGCACGTCACTTCTGACGAACCGGGTCACTTCCGTCTGTTCGTCGATGGTGAAAACATTATCGACGCCGACTACCGCCTGTTCTACGTCCATCGCGGCATGGAAAAACTGGCGGAAACCCGTATGGGTTACAACGAAGTGACCTTCCTCTCTGACCGTGTGTGCGGGATCTGCGGCTTTGCTCACAGCACCGCCTATACCACGTCGGTGGAAAACGCGATGGGTATTCAGGTGCCAGAACGCGCGCAGATGATCCGCGCCATTCTGCTGGAGGTAGAACGCCTGCACTCGCATCTGCTCAACCTCGGCCTGGCCTGTCACTTTACCGGCTTTGACTCCGGCTTTATGCAGTTCTTCCGCGTGCGTGAAACCTCCATGAAAATGGCAGAGATCCTTACCGGTGCGCGTAAAACCTACGGCCTGAACCTGATCGGCGGGATTCGTCGCGATCTGCTGAAAGACGACATGATTCAGACCCGCCAGCTGGCGCAACAGATGCGTCGTGAAGTGCAGGAGCTGGTGGATGTGCTGCTGAGCACACCGAACATGGAACAGCGCACCGTCGGCATTGGTCGTCTGGACCCGGAAATTGCCCGCGATTTCAGTAACGTTGGCCCGATGGTCCGCGCCAGCGGACACGCTCGCGATACCCGCGCCGATCACCCGTTTGTTGGTTATGGCCTGCTGCCAATGGAAGTCCACAGCGAGCAGGGCTGCGACGTTATTTCCCGTCTGAAAGTGCGTATCAACGAAGTCTATACCGCGCTGAATATGATCGATTACGGTCTGGATAACCTGCCGGGCGGCCCGCTGATGGTGGAAGGCTTTACCTACATTCCGCACCGTTTCGCGCTGGGCTTTGCCGAAGCGCCGCGCGGCGACGATATCCACTGGAGCATGACCGGCGACAACCAGAAGCTGTACCGCTGGCGCTGCCGTGCCGCGACCTACGCGAACTGGCCGACCCTGCGCTACATGCTGCGTGGCAATACCGTTTCCGATGCGCCGCTGATTATCGGTAGCCTGGACCCTTGCTACTCCTGTACCGACCGCATGACCGTGGTCGATGTACGTAAGAAGAAGAGCAAAGTGGTGCCGTACAAAGAACTCGAGCGCTACAGCATTGAGCGTAAAAACTCGCCGCTGAAATAA	MSEEKLGQHYLAALNEAFPGVVLDHAWQTKDQLTVTVKVNYLPEVVEFLYYKQGGWLSVLFGNDERKLNGHYAVYYVLSMEKGTKCWVTVRVEVDANKPEYPSVTPRVPAAVWGEREVRDMYGLIPVGLPDERRLVLPDDWPDELYPLRKDSMDYRQRPAPTTDAETYEFINELGDKKNNVVPIGPLHVTSDEPGHFRLFVDGENIIDADYRLFYVHRGMEKLAETRMGYNEVTFLSDRVCGICGFAHSTAYTTSVENAMGIQVPERAQMIRAILLEVERLHSHLLNLGLACHFTGFDSGFMQFFRVRETSMKMAEILTGARKTYGLNLIGGIRRDLLKDDMIQTRQLAQQMRREVQELVDVLLSTPNMEQRTVGIGRLDPEIARDFSNVGPMVRASGHARDTRADHPFVGYGLLPMEVHSEQGCDVISRLKVRINEVYTALNMIDYGLDNLPGGPLMVEGFTYIPHRFALGFAEAPRGDDIHWSMTGDNQKLYRWRCRAATYANWPTLRYMLRGNTVSDAPLIIGSLDPCYSCTDRMTVVDVRKKKSKVVPYKELERYSIERKNSPLK*	0.825	1710
1475	NC_002695.2_cds_NP_309081.1_1014	ATGGATCGTATTGTTAGTTCTTCACATGACCGTACATCACTGCTTAGCACCCATAAAGTGCTGCGTAATACCTATTTTCTGCTGAGCCTGACGCTGGCCTTTTCGGCGATTACCGCAACTGCCAGTACGGTGCTGATGCTGCCATCTCCGGGTCTGATTCTGACGCTGGTGGGTATGTATGGTTTGATGTTCCTGACCTATAAAATGGCGAATAAGCCGACCGGGATTATCTCCGCATTCGCCTTTACCGGTTTTCTGGGTTATATCCTCGGACCAATTCTGAATACCTATCTGTCTGCCGGAATGGGTGACGTAATCGCTATGGCACTGGGCGGAACGGCGTTAGTGTTCTTCTGCTGCTCTGCATATGTGCTGACCACCCGCAAAGATATGTCGTTCCTCGGCGGTATGCTGATGGCGGGTATTGTGGTGGTGCTGATTGGTATGGTTGCTAATATCTTCCTGCAGCTGCCTGCTCTGCATCTGGCGATCAGCGCGGTCTTCATTTTGATCTCCTCTGGCGCTATTTTGTTTGAAACCAGCAACATCATTCATGGCGGTGAAACGAACTATATTCGTGCCACGGTTAGCCTGTATGTTTCGCTGTACAACATCTTCGTCAGCCTGCTGAGCATTCTGGGCTTCGCCAGCCGCGATTAA	MDRIVSSSHDRTSLLSTHKVLRNTYFLLSLTLAFSAITATASTVLMLPSPGLILTLVGMYGLMFLTYKMANKPTGIISAFAFTGFLGYILGPILNTYLSAGMGDVIAMALGGTALVFFCCSAYVLTTRKDMSFLGGMLMAGIVVVLIGMVANIFLQLPALHLAISAVFILISSGAILFETSNIIHGGETNYIRATVSLYVSLYNIFVSLLSILGFASRD*	0.79	660
1476	NC_012892.2_cds_WP_001159065.1_805	ATGCAGTTTGACTGGAGTGCCATCTGGCCTGCCATTCCGCTTCTGATTGAAGGTGCCAAAATGACCCTGTGGATTTCGGTCCTCGGTCTGGCAGGCGGTCTGGTAATCGGATTGCTGGCAGGTTTTGCACGCACCTTCGGAGGTTGGATAGCCAACCACGTCGCGCTGGTCTTTATTGAAGTGATCCGCGGCACACCTATCGTCGTCCAGGTGATGTTTATTTATTTCGCCCTGCCGATGGCGTTTAACGACTTACGCATCGACCCATTTACTGCGGCGGTGGTCACCATCATGATCAACTCCGGCGCGTATATTGCGGAAATCACGCGTGGTGCGGTGCTGTCTATCCACAAAGGTTTTCGTGAAGCAGGACTGGCGCTCGGTCTTTCACGTTGGGAAACCATTCGCTACGTCATTTTACCGCTGGCACTGCGTCGTATGCTGCCGCCGCTGGGTAACCAGTGGATCATCAGCATTAAAGACACCTCGCTGTTTATTGTGATCGGCGTGGCGGAACTGACCCGTCAGGGGCAAGAAATTATTGCCGGTAACTTCCGCGCCCTTGAGATCTGGAGCGCCGTGGCGGTGTTCTATCTGATTATTACCCTGGTGCTGAGCTTTATTCTGCGTCGTCTGGAAAGAAGGATGAAAATCCTGTGA	MQFDWSAIWPAIPLLIEGAKMTLWISVLGLAGGLVIGLLAGFARTFGGWIANHVALVFIEVIRGTPIVVQVMFIYFALPMAFNDLRIDPFTAAVVTIMINSGAYIAEITRGAVLSIHKGFREAGLALGLSRWETIRYVILPLALRRMLPPLGNQWIISIKDTSLFIVIGVAELTRQGQEIIAGNFRALEIWSAVAVFYLIITLVLSFILRRLERRMKIL*	0.781	660
1477	NC_008253.1_cds_WP_000622418.1_176	GTGATTAGCGATATCAGAAAAGATGCTGAAGTACGCATGGATAAATGCGTAGAAGCGTTCAAAACCCAAATCAGCAAAATACGCACGGGTCGTGCTTCTCCCAGCCTGCTGGATGGCATTGTCGTGGAATATTACGGCACGCCGACGCCGCTGCGTCAGCTGGCAAGCGTAACGGTAGAAGATTCCCGTACTCTGAAAATCAACGTGTTTGATCGTTCAATGTCTCCGGCCGTTGAAAAAGCGATTATGGCGTCCGATCTTGGCCTGAACCCGAACTCTGCGGGTAGCGACATCCGTGTTCCGCTGCCGCCGCTGACGGAAGAACGTCGTAAAGATCTGACCAAAATCGTTCGTGGTGAAGCAGAACAAGCGCGTGTTGCAGTACGTAATGTGCGTCGTGACGCGAACGACAAAGTGAAAGCACTGTTGAAAGATAAAGAGATCAGCGAAGACGATGATCGCCGTTCTCAGGACGATGTACAGAAACTGACTGATGCTGCAATCAAGAAAATTGAAGCGGCGCTGGCAGACAAAGAAGCAGAACTGATGCAGTTCTGA	VISDIRKDAEVRMDKCVEAFKTQISKIRTGRASPSLLDGIVVEYYGTPTPLRQLASVTVEDSRTLKINVFDRSMSPAVEKAIMASDLGLNPNSAGSDIRVPLPPLTEERRKDLTKIVRGEAEQARVAVRNVRRDANDKVKALLKDKEISEDDDRRSQDDVQKLTDAAIKKIEAALADKEAELMQF*	0.799	558
1478	NC_004431.1_cds_WP_000476478.1_3563	ATGTTTAAACGTTTAATGATGGTCGCTTTGCTGGTGATTGCACCGCTGAGTGCGGCAACCGCGGCAGACCAGACCAATCCGTATAAGCTGATGGACGAGGCGGCGCAGAAAACGTTCGATCGCCTGAAGAATGAGCAACCGCAAATTCAGGCTAACCCGGATTATCTGCGTACCATTGTTGATCAGGAACTGTTGCCATACGTACAGGTGAAATACGCCGGTGCGCTGGTGCTGGGCCAGTATTACAAGAGTGCGACCCCAGCTCAACGTGATGCTTACTTTGCCGCTTTCCGTGAGTACCTGAAGCAGGCTTACGGTCAGGCGCTGGCGATGTATCACGGTCAAACCTATCAGATTGCGCCAGAACAGCCGCTGGGTGATAAAACCATTGTGCCGATTCGCGTTACCATTATTGACCCGAATGGCCGTCCGCCGGTGCGTCTGGACTTCCAGTGGCGTAAAAACTCCCAGACGGGCAACTGGCAGGCTTACGACATGATTGCTGAAGGCGTCAGTATGATCACCACCAAACAAAACGAGTGGGGAACGCTGCTGCGTACCAAAGGTATCGACGGCCTGACTGCGCAACTGAAATCGATTTCTCAACAGAAAATCACTCTGGAAGAGAAAAAATAA	MFKRLMMVALLVIAPLSAATAADQTNPYKLMDEAAQKTFDRLKNEQPQIQANPDYLRTIVDQELLPYVQVKYAGALVLGQYYKSATPAQRDAYFAAFREYLKQAYGQALAMYHGQTYQIAPEQPLGDKTIVPIRVTIIDPNGRPPVRLDFQWRKNSQTGNWQAYDMIAEGVSMITTKQNEWGTLLRTKGIDGLTAQLKSISQQKITLEEKK*	0.796	636
1479	NC_008253.1_cds_WP_001131758.1_3461	ATGCCATTAGTCATTGTTGCTATCGGTGTAATCTTGTTATTACTCCTGATGATCCGCTTCAAAATGAACGGCTTCATCGCTCTCGTCCTCGTGGCGCTTGCTGTTGGATTAATGCAAGGAATGCCGCTGGATAAAGTTATTGGCTCCATCAAAGCTGGTGTCGGCGGAACGCTCGGTAGCCTTGCCCTGATCATGGGTTTTGGTGCGATGCTGGGCAAAATGCTGGCAGACTGCGGTGGTGCACAACGTATCGCTACCACACTGATTGCCAAATTTGGTAAAAAACACATCCAGTGGGCGGTGGTACTGACCGGTTTTACCGTTGGTTTTGCCCTGTTCTATGAAGTGGGTTTCGTGCTGATGCTGCCGCTGGTGTTTACCATCGCGGCTTCCGCGAATATTCCACTGCTGTATGTTGGTGTACCAATGGCGGCTGCACTGTCTGTGACCCACGGCTTCCTGCCACCGCATCCGGGTCCGACTGCAATTGCCACCATTTTCAATGCCGATATGGGTAAAACTCTGCTGTACGGTACTATTCTGGCAATCCCGACCGTGATTCTCGCCGGTCCGGTTTACGCTCGCGTGCTGAAAGGTATCGATAAGCCGATCCCGGAAGGTCTGTACAGCGCGAAAACCTTCAGCGAAGAAGAGATGCCGAGCTTTGGCGTCAGCGTCTGGACCTCTCTGGTGCCGGTGGTTCTGATGGCGATGCGTGCGATTGCCGAAATGATCCTGCCGAAAGGTCACGCTTTCCTGCCGGTAGCGGAGTTCCTCGGTGACCCGGTAATGGCTACGCTGATTGCCGTGCTGATCGCGATGTTCACCTTTGGTCTGAACCGTGGTCGTTCAATGGATCAGATTAACGACACGCTGGTTTCTTCCATCAAAATCATTGCGATGATGCTGTTGATTATCGGTGGTGGCGGTGCGTTCAAGCAGGTGCTGGTAGACAGCGGCGTGGACAAATACATTGCTTCCATGATGCACGAAACCAACATTTCTCCGCTGCTGATGGCCTGGTCGATTGCTGCCGTACTGCGTATCGCGCTGGGTTCCGCAACCGTCGCGGCAATCACTGCGGGTGGTATCGCGGCACCGCTGATTGCAACGACGGGTGTTAGCCCGGAGCTGATGGTTATTGCGGTTGGTTCCGGTAGTGTGATTTTCTCTCACGTGAACGATCCGGGCTTCTGGCTGTTCAAAGAGTACTTTAACCTGACTATCGGCGAGACCATCAAATCCTGGTCGATGCTGGAAACCATTATCTCGGTGTGCGGTCTGGTAGGCTGTCTGCTGCTGAATATGGTGATTTGA	MPLVIVAIGVILLLLLMIRFKMNGFIALVLVALAVGLMQGMPLDKVIGSIKAGVGGTLGSLALIMGFGAMLGKMLADCGGAQRIATTLIAKFGKKHIQWAVVLTGFTVGFALFYEVGFVLMLPLVFTIAASANIPLLYVGVPMAAALSVTHGFLPPHPGPTAIATIFNADMGKTLLYGTILAIPTVILAGPVYARVLKGIDKPIPEGLYSAKTFSEEEMPSFGVSVWTSLVPVVLMAMRAIAEMILPKGHAFLPVAEFLGDPVMATLIAVLIAMFTFGLNRGRSMDQINDTLVSSIKIIAMMLLIIGGGGAFKQVLVDSGVDKYIASMMHETNISPLLMAWSIAAVLRIALGSATVAAITAGGIAAPLIATTGVSPELMVIAVGSGSVIFSHVNDPGFWLFKEYFNLTIGETIKSWSMLETIISVCGLVGCLLLNMVI*	0.782	1317
1480	NC_007946.1_cds_WP_000622357.1_579	ATGATTTCCGCTTCGCTGCAACAACGTAAAACTCGCACCCGCCGCAGTATGTTGTTTGTGCCTGGTGCTAATGCCGCGATGGTCAGCAACTCCTTCATCTACCCGGCTGATGCCCTGATGTTTGACCTCGAAGACTCCGTAGCATTGCGTGAAAAAGACACCGCCCGCCGCATGGTTTACCACGCGCTGCAACATCCGCTTTATCGCGATATTGAAACCATTGTGCGTGTAAACGCGCTGGATTCCGAATGGGGTGTTAACGACCTGGAAGCCGTCGTTCGCGGTGGTGCGGACGTTGTGCGTCTGCCGAAAACCGATACCGCTCAGGATGTTCTGGATATCGAAAAAGAGATCCTGCGTATCGAAAAAGCCTGTGGTCGTGAACCCGGCAGTACCGGCCTGCTGGCGGCGATTGAATCTCCGCTGGGCATTACCCGCGCAGTGGAAATCGCTCACGCTTCCGAGCGTTTGATCGGTATCGCCCTCGGTGCAGAAGACTATGTGCGCAACCTGCGTACAGAACGCTCCCCGGAAGGAACTGAACTGCTGTTCGCTCGCTGCTCCATTTTGCAGGCCGCGCGCTCTGCGGGTATTCAGGCGTTCGATACCGTCTATTCCGACGCTAACAACGAAGCCGGATTCCTGCAAGAAGCCGCCCACATCAAACAGCTGGGCTTTGACGGCAAATCGCTGATCAACCCGCGTCAGATTGATCTGCTGCACAACCTCTACGCACCGACCCAGAAAGAAGTGGATCACGCCCGCCGCGTCGTAGAAGCCGCTGAAGCCGCCGCTCGCGAAGGCCTCGGCGTGGTTTCCCTGAACGGCAAGATGGTGGACGGTCCGGTTATCGATCGCGCCCGTCTGGTGCTCTCCCGTGCAGAACTTTCCGGCATCCGCGAAGAATAA	MISASLQQRKTRTRRSMLFVPGANAAMVSNSFIYPADALMFDLEDSVALREKDTARRMVYHALQHPLYRDIETIVRVNALDSEWGVNDLEAVVRGGADVVRLPKTDTAQDVLDIEKEILRIEKACGREPGSTGLLAAIESPLGITRAVEIAHASERLIGIALGAEDYVRNLRTERSPEGTELLFARCSILQAARSAGIQAFDTVYSDANNEAGFLQEAAHIKQLGFDGKSLINPRQIDLLHNLYAPTQKEVDHARRVVEAAEAAAREGLGVVSLNGKMVDGPVIDRARLVLSRAELSGIREE*	0.78	909
1481	NC_002695.2_cds_NP_309522.2_1415	ATGAATAAGATCCTGTTGCAATGCGACAACCTGTGCAAACGCTATCAGGAAGGCAGTGTGCAAACCGATGTACTGCACAATGTCAGTTTCAGCGTGGGCGAAGGTGAAATGATGGCGATCGTCGGTAGCTCTGGTTCCGGTAAAAGTACCTTGCTGCACCTGCTGGGCGGGCTGGATACACCAACCTCCGGCGATGTGATCTTTAACGGTCAACCGATGAGCAAACTGTCTTCGGCGGCGAAAGCAGAACTGCGCAACCAGAAGCTGGGCTTTATTTATCAGTTTCACCACCTGCTGCCGGATTTTACTGCCCTGGAAAACGTGGCTATGCCGCTGCTGATTGGCAAGAAAAAGCCCGCTGAAATCAACAGCCGTGCACTTGAGATGTTAAAAGCGGTGGGGCTGGAGCATCGTGCGAATCACCGCCCATCTGAACTTTCTGGCGGCGAACGCCAGCGTGTGGCGATTGCCCGTGCGCTGGTCAATAACCCGTGGCTGGTACTGGCGGATGAACCTACCGGTAACCTCGATGCGCGTAACGCAGACAGCATCTTCCAGTTGCTTGGGGAATTGAATCGCTTGCAGGGCACCGCCTTCCTGGTGGTTACTCACGACCTGCAACTGGCGAAACGTATGAGCCGCCAACTGGAGATGCGTGATGGTCGTCTGACGGCGGAACTGAGCCTGATGGGGGCGGAGTAA	MNKILLQCDNLCKRYQEGSVQTDVLHNVSFSVGEGEMMAIVGSSGSGKSTLLHLLGGLDTPTSGDVIFNGQPMSKLSSAAKAELRNQKLGFIYQFHHLLPDFTALENVAMPLLIGKKKPAEINSRALEMLKAVGLEHRANHRPSELSGGERQRVAIARALVNNPWLVLADEPTGNLDARNADSIFQLLGELNRLQGTAFLVVTHDLQLAKRMSRQLEMRDGRLTAELSLMGAE*	0.777	702
1482	NC_013654.1_cds_WP_000908548.1_3034	ATGCTAATTCGAGTAGAAATTCCCATTGATGCGCCGGGTATTGATGCCCTGCTGCGTCGTTCATTCGAAAGTGATGCGGAAGCGAAGCTGGTTCACGATCTGCGTGAAGATGGCTTTCTGACGCTGGGGCTGGTGGCGACAGATGACGAAGGTCAGGTCATTGGCTATGTGGCTTTTAGTCCGGTTGATGTGCAGGGCGAAGACCTGCAATGGGTCGGCATGGCACCGCTGGCGGTTGATGAAAAATACCGTGGACAGGGGCTGGCACGCCAACTGGTCTATGAAGGACTCGATTCGCTTAATGAGTTCGGCTATGCCGCAGTGGTGACGCTGGGCGATCCGGCGCTGTACAGCCGTTTCGGCTTTGAACTGGCGGCGCATCACGATCTGCATTGCCGCTGGCCGGGCACTGAAAGCGCCTTCCAGGTACATCGTTTAGCGGATGACGCGCTGAACGGCGTAACTGGTCTGGTCGAGTATCACGAGCATTTCAATCGCTTTTAA	MLIRVEIPIDAPGIDALLRRSFESDAEAKLVHDLREDGFLTLGLVATDDEGQVIGYVAFSPVDVQGEDLQWVGMAPLAVDEKYRGQGLARQLVYEGLDSLNEFGYAAVVTLGDPALYSRFGFELAAHHDLHCRWPGTESAFQVHRLADDALNGVTGLVEYHEHFNRF*	0.783	504
1483	NC_008253.1_cds_WP_000065434.1_3089	ATGAGCAACATCCTGATTATCAACGGCGCGAAAAAATTCGCCCACTCCAATGGTCAACTGAACGACACCCTGACCGAAGTCGCGGATGGCACACTGCGCGACCTCGGGCATGATGTCCGCATCGTTCGCGCCGACAGCGACTACGATGTCAAAGCGGAAGTAACAAACTTTCTCTGGGCTGATGTGGTGATCTGGCAGATGCCAGGCTGGTGGATGGGCGCGCCGTGGACAGTGAAAAAATACATTGATGATGTATTCACCGAAGGTCACGGGACGCTGTATGCCAGCGATGGTCGTACCCGCAAAGATCCGTCGAAAAAATACGGCTCCGGCGGCCTGGTACAGGGCAAAAAATATATGCTTTCTCTGACCTGGAACGCACCAATGGAAGCCTTCACCGAAAAAGATCAGTTCTTCCACGGCGTTGGTGTTGACGGTGTGTACCTGCCGTTCCATAAAGCAAACCAATTCCTTGGCATGGAACCGCTGCCGACATTTATCGCTAATGACGTGATAAAAATGCCTGATGTTCCCCGCTATACTGAAGAATATCGCAAGCATCTTGTGGAAATTTTTGGTTAA	MSNILIINGAKKFAHSNGQLNDTLTEVADGTLRDLGHDVRIVRADSDYDVKAEVTNFLWADVVIWQMPGWWMGAPWTVKKYIDDVFTEGHGTLYASDGRTRKDPSKKYGSGGLVQGKKYMLSLTWNAPMEAFTEKDQFFHGVGVDGVYLPFHKANQFLGMEPLPTFIANDVIKMPDVPRYTEEYRKHLVEIFG*	0.786	582
1484	NC_012892.2_cds_WP_001196611.1_2432	ATGGCCTTATTACAAATTAGTGAACCTGGTTTGAGTGCCGCGCCGCATCAGCGTCGTCTGGCGGCCGGTATTGACCTGGGCACAACCAACTCGCTGGTGGCGACAGTGCGCAGCGGTCAGGCCGAAACGTTAGCCGATCATGAAGGCCGTCACCTGCTGCCATCTGTTGTTCACTATCAACAGCAAGGGCATTCGGTGGGTTATGACGCGCGTACTAATGCAGCGCTCGATACCGCCAACACAATTAGTTCTGTTAAACGCCTGATGGGACGCTCGCTGGCTGATATCCAGCAACGCTATCCGCATCTGCCTTATCAATTCCAGGCCAGCGAAAACGGCCTGCCGATGATTGAAACGGCGGCGGGGCTGCTGAACCCGGTGCGCGTTTCTGCGGACATCCTCAAAGCACTGGCGGCGCGGGCAACTGAAGCCCTGGCAGGCGAGCTGGATGGTGTAGTTATCACCGTTCCGGCGTACTTTGACGATGCCCAGCGTCAGGGCACCAAAGACGCGGCGCGTCTGGCGGGCCTTCACGTCCTGCGCTTACTTAACGAACCGACCGCTGCGGCTATCGCCTACGGGCTGGATTCCGGTCAGGAAGGCGTGATCGCCGTTTATGACCTCGGTGGCGGGACGTTTGATATTTCCATTCTGCGCTTAAGTCGCGGCGTGTTTGAAGTGCTGGCAACCGGCGGTGATTCCGCGCTCGGCGGCGATGATTTCGACCATCTGCTGGCGGATTACATTCGCGAGCAGGCGGGCATTCCTGATCGTAGCGATAACCGCGTTCAGCGTGAACTGCTGGATGCCGCCATTGCAGCCAAAATCGCGCTGAGCGATGCGGACTCCGTGACCGTTAACGTTGCGGGCTGGCAGGGCGAAATCAGCCGTGAACAATTCAATGAACTGATCGCGCCACTGGTAAAACGAACCTTACTGGCTTGTCGTCGCGCGCTGAAAGACGCGGGTGTAGAAGCTGATGAAGTGCTGGAAGTGGTGATGGTGGGCGGTTCTACTCGCGTGCCGCTGGTGCGTGAACGGGTAGGCGAATTTTTCGGTCGTCCACCGCTGACTTCCATCGACCCGGATAAAGTCGTCGCTATTGGCGCGGCGATTCAGGCGGATATTCTGGTGGGTAACAAGCCAGACAGCGAAATGCTGCTGCTTGATGTGATCCCACTGTCGCTGGGCCTCGAAACGATGGGCGGTCTGGTGGAGAAAGTGATTCCGCGTAATACCACTATTCCGGTGGCCCGCGCTCAGGATTTCACCACCTTTAAAGATGGTCAGACGGCGATGTCTATCCATGTAATGCAGGGTGAGCGCGAACTGGTGCAGGACTGCCGCTCACTGGCGCGTTTTGCGCTGCGTGGTATTCCGGCGCTACCGGCTGGCGGTGCGCATATTCGCGTGACGTTCCAGGTCGATGCCGACGGTCTTTTGAGCGTGACGGCGATGGAGAAATCCACCGGCGTTGAGGCGTCTATTCAGGTCAAACCGTCTTACGGTCTGACTGACAGCGAAATCGCTTCGATGATCAAAGACTCAATGAGCTATGCCGAGCAGGACGTAAAAGCCCGAATGCTGGCAGAACAAAAAGTAGAAGCGGCGCGTGTGCTGGAAAGTCTGCACGGCGCGCTGGCTGCTGATGCCGCGCTGTTAAGCGCCGCAGAACGTCAGGTCATTGACGATGCTGCCGCTCACCTGAGTGAAGTGGCGCAGGGCGATGATGTTGACGCCATCGAAAAAGCGATTAAAAACGTAGACAAACAAACCCAGGATTTCGCCGCTCGCCGCATGGACCAGTCGGTTCGTCGTGCGCTGAAAGGCCATTCCGTGGACGAGGTTTAA	MALLQISEPGLSAAPHQRRLAAGIDLGTTNSLVATVRSGQAETLADHEGRHLLPSVVHYQQQGHSVGYDARTNAALDTANTISSVKRLMGRSLADIQQRYPHLPYQFQASENGLPMIETAAGLLNPVRVSADILKALAARATEALAGELDGVVITVPAYFDDAQRQGTKDAARLAGLHVLRLLNEPTAAAIAYGLDSGQEGVIAVYDLGGGTFDISILRLSRGVFEVLATGGDSALGGDDFDHLLADYIREQAGIPDRSDNRVQRELLDAAIAAKIALSDADSVTVNVAGWQGEISREQFNELIAPLVKRTLLACRRALKDAGVEADEVLEVVMVGGSTRVPLVRERVGEFFGRPPLTSIDPDKVVAIGAAIQADILVGNKPDSEMLLLDVIPLSLGLETMGGLVEKVIPRNTTIPVARAQDFTTFKDGQTAMSIHVMQGERELVQDCRSLARFALRGIPALPAGGAHIRVTFQVDADGLLSVTAMEKSTGVEASIQVKPSYGLTDSEIASMIKDSMSYAEQDVKARMLAEQKVEAARVLESLHGALAADAALLSAAERQVIDDAAAHLSEVAQGDDVDAIEKAIKNVDKQTQDFAARRMDQSVRRALKGHSVDEV*	0.782	1851
1485	NC_007946.1_cds_WP_001281253.1_2400	ATGAGCGACCTTGCGAGAGAAATTACACCGGTCAACATTGAGGAAGAGCTGAAGAGCTCCTATCTGGATTATGCGATGTCGGTCATTGTTGGCCGTGCGCTGCCAGATGTCCGAGATGGCCTGAAGCCGGTACACCGTCGCGTACTTTACGCCATGAACGTACTAGGCAATGACTGGAACAAAGCCTATAAAAAATCTGCCCGTGTCGTTGGTGACGTAATCGGTAAATACCATCCCCATGGTGACTCGGCGGTTTATGACACGATCGTCCGTATGGCGCAGCCATTCTCGCTGCGTTACATGCTGGTAGACGGTCAGGGTAACTTCGGTTCCATCGACGGCGACTCTGCGGCGGCAATGCGTTATACGGAAATCCGTCTGGCGAAAATTGCCCATGAACTGATGGCTGATCTCGAAAAAGAGACGGTCGATTTCGTTGATAACTATGACGGTACGGAAAAAATTCCGGACGTCATGCCAACCAAAATTCCTAACCTGCTGGTGAACGGTTCTTCCGGTATCGCCGTAGGTATGGCAACCAACATCCCGCCGCACAACCTGACGGAAGTCATCAACGGTTGTCTGGCGTATATCGATGATGAAGACATCAGCATTGAAGGGCTGATGGAACACATCCCGGGGCCGGACTTCCCGACGGCGGCAATCATTAACGGTCGTCGCGGTATTGAAGAAGCTTACCGTACCGGTCGCGGCAAGGTATATATCCGCGCCCGTGCCGAAGTAGAAGTTGACGCCAAAACCGGACGTGAAACCATTATCGTCCACGAAATTCCTTATCAGGTGAACAAAGCGCGCCTGATCGAGAAGATTGCGGAACTGGTAAAAGAAAAACGCGTGGAAGGCATCAGCGCGCTGCGTGACGAGTCTGACAAAGACGGTATGCGCATCGTGATTGAAGTGAAACGCGACGCGGTCGGTGAAGTTGTGCTTAACAACCTCTACTCCCAGACCCAGTTGCAGGTTTCTTTCGGTATCAACATGGTGGCATTGCACCATGGTCAGCCGAAGATCATGAACCTGAAAGACATCATCGCGGCGTTTGTTCGTCACCGCCGTGAAGTAGTGACCCGTCGTACTATTTTCGAACTGCGTAAAGCTCGCGATCGTGCTCATATCCTTGAAGCATTAGCCGTGGCGCTGGCGAACATCGACCCGATCATCGAACTGATCCGTCATGCGCCGACGCCTGCAGAAGCGAAAACCGCGCTGGTTGCAAATCCGTGGCAGCTGGGCAACGTTGCTGCGATGCTGGAACGTGCGGGCGACGATGCTGCGCGTCCGGAATGGCTGGAGCCAGAGTTCGGCGTGCGTGATGGTCTGTACTATCTGACCGAACAGCAAGCTCAGGCGATTCTGGATCTGCGTCTGCAGAAACTGACCGGCCTTGAGCACGAAAAACTGCTCGACGAATACAAAGAGCTGCTGGATCAGATTGCGGAACTGTTGCGTATTCTGGGTAGCGCCGATCGTCTGATGGAAGTGATCCGCGAAGAGCTGGAACTGGTTCGTGAACAGTTCGGTGACAAACGTCGTACCGAAATCACCGCTAACAGCGCCGACATCAACCTGGAAGATCTGATCACCCAGGAAGATGTGGTGGTCACGCTTTCTCACCAGGGTTACGTGAAGTATCAGCCGCTTTCTGAATACGAAGCGCAGCGTCGTGGCGGGAAAGGTAAATCTGCCGCACGTATTAAAGAGGAAGACTTTATCGACCGACTGCTGGTGGCGAACACTCACGACCATATTTTGTGCTTCTCCAGCCGTGGTCGCGTCTATTCGATGAAGGTTTACCAGTTGCCAGAAGCTACTCGTGGCGCACGTGGTCGTCCGATCGTCAATCTGCTGCCGCTGGAACAGGACGAACGTATCACCGCGATCCTGCCGGTGACCGAGTTTGAAGAAGGCGTGAAAGTCTTCATGGCGACCGCTAACGGTACCGTGAAGAAAACTGTCCTCACCGAATTCAACCGTCTGCGTACCGCCGGTAAAGTGGCGATCAAACTGGTTGAAGGCGATGAGCTGATCGGCGTTGACCTGACCAGCGGCGAAGACGAAGTAATGCTGTTCTCCGCTGAAGGTAAAGTGGTGCGCTTTAAAGAGTCTTCTGTCCGTGCGATGGGCTGCAACACCACCGGTGTTCGTGGTATTCGTTTAGGCGAAGGCGATAAAGTCGTCTCTCTGATCGTGCCTCGTGGCGATGGCGCAATCCTCACCGCAACGCAGAACGGTTATGGTAAACGTACCGCAGTGGCGGAATACCCAACCAAGTCGCGTGCGACGAAAGGGGTTATCTCCATCAAGGTTACCGAACGTAACGGTTTAGTGGTTGGCGCGGTGCAGGTAGATGACTGCGACCAGATCATGATGATCACCGATGCCGGTACGCTGGTACGTACTCGCGTTTCGGAAATCAGCATCGTAGGCCGTAACACCCAGGGCGTAATCCTTATCCGTACTTCGGAAGATGAAAACGTGGTGGGTCTGCAACGTGTTGCTGAACCGGTTGACGAGGAAGATCTGGATACCATCGACGGCAGTGCCGCGGAAGGGGACGATGAAATCGCTCCGGAAGTGGACGTTGACGACGAGCCAGAAGAAGAATAA	MSDLAREITPVNIEEELKSSYLDYAMSVIVGRALPDVRDGLKPVHRRVLYAMNVLGNDWNKAYKKSARVVGDVIGKYHPHGDSAVYDTIVRMAQPFSLRYMLVDGQGNFGSIDGDSAAAMRYTEIRLAKIAHELMADLEKETVDFVDNYDGTEKIPDVMPTKIPNLLVNGSSGIAVGMATNIPPHNLTEVINGCLAYIDDEDISIEGLMEHIPGPDFPTAAIINGRRGIEEAYRTGRGKVYIRARAEVEVDAKTGRETIIVHEIPYQVNKARLIEKIAELVKEKRVEGISALRDESDKDGMRIVIEVKRDAVGEVVLNNLYSQTQLQVSFGINMVALHHGQPKIMNLKDIIAAFVRHRREVVTRRTIFELRKARDRAHILEALAVALANIDPIIELIRHAPTPAEAKTALVANPWQLGNVAAMLERAGDDAARPEWLEPEFGVRDGLYYLTEQQAQAILDLRLQKLTGLEHEKLLDEYKELLDQIAELLRILGSADRLMEVIREELELVREQFGDKRRTEITANSADINLEDLITQEDVVVTLSHQGYVKYQPLSEYEAQRRGGKGKSAARIKEEDFIDRLLVANTHDHILCFSSRGRVYSMKVYQLPEATRGARGRPIVNLLPLEQDERITAILPVTEFEEGVKVFMATANGTVKKTVLTEFNRLRTAGKVAIKLVEGDELIGVDLTSGEDEVMLFSAEGKVVRFKESSVRAMGCNTTGVRGIRLGEGDKVVSLIVPRGDGAILTATQNGYGKRTAVAEYPTKSRATKGVISIKVTERNGLVVGAVQVDDCDQIMMITDAGTLVRTRVSEISIVGRNTQGVILIRTSEDENVVGLQRVAEPVDEEDLDTIDGSAAEGDDEIAPEVDVDDEPEEE*	0.785	2628
1486	NC_012892.2_cds_WP_000757515.1_4274	ATGAAAAAAGTAAATCATTGGATCAACGGCAAAAATGTTGCAGGTAACGACTACTTCCAGACCACCAATCCGGCAACGGGTGAAGTGCTGGCGGATGTGGCCTCTGGCGGTGAAGCGGAGATCAATCAGGCGGTAGCGGCAGCGAAAGAGGCGTTCCCGAAATGGGCCAATCTGCCGATGAAAGAGCGTGCGCGCCTGATGCGCCGTCTGGGCGATCTGATCGACCAGAACGTGCCAGAGATCGCCGCGATGGAAACCGCGGACACCGGCCTGCCGATCCATCAGACCAAAAATGTGTTGATCCCACGCGCTTCTCACAACTTTGAATTTTTCGCGGAAGTCTGCCAGCAGATGAACGGCAAGACCTATCCGGTTGACGACAAGATGCTCAACTACACGCTGGTGCAACCGGTAGGCGTTTGTGCGCTGGTATCGCCGTGGAACGTGCCGTTTATGACCGCCACATGGAAGGTCGCGCCGTGTCTTGCGCTGGGCAATACCGCGGTGCTGAAGATGTCGGAACTCTCCCCGCTGACCGCTGACCGCCTGGGTGAGCTGGCGCTGGAAGCCGGTATTCCGGCGGGCGTGCTGAACGTGGTACAGGGCTACGGCGCAACCGCAGGGGATGCGCTGGTTCGTCATCATGACGTACGTGCCGTGTCGTTCACCGGCGGTACGGCCACCGGGCGCAACATCATGAAAAACGCCGGGCTGAAAAAATACTCCATGGAACTGGGCGGTAAATCGCCGGTGCTGATTTTTGAAGATGCCGATATTGAACGTGCGCTGGACGCTGCCCTGTTCACCATCTTCTCAATCAACGGCGAACGCTGCACCGCCGGTTCGCGCATTTTTATTCAACAGAGCATCTATCCAGAATTCGTTAAACGCTTTGCCGAACGCGCCAACCGTCTGCGCGTGGGCGATCCGACCGATCCGAATACCCAGGTTGGGGCGCTTATCAGCCAGCAGCACTGGGAAAAAGTCTCCGGCTATATCCGTCTAGGCATTGAAGAAGGCGCAACCCTGCTGGTGGGCGGTCCGGATAAACCGTCCGACCTGCCTGCGCACCTGAAAGGCGGCAACTTCCTGCGCCCAACGGTGCTGGCGGACGTAGATAACCGTATGCGCGTTGCCCAGGAAGAGATTTTCGGGCCGGTCGCCTGCCTGCTGCCGTTTAAAGATGAAGCCGAAGGCTTACGCCTGGCAAACGACGTGGAGTACGGCCTCGCGTCGTACATCTGGACACAGGATGTCAGCAAAGTGTTACGCCTGGCGCGTGGCATTGAAGCAGGCATGGTGTTCGTCAACACCCAGAACGTGCGCGACCTGCGCCAGCCGTTTGGCGGCGTAAAAGCCTCCGGCACCGGGCGTGAAGGCGGTGAGTACAGCTTCGAAGTGTTCGCGGAAATGAAGAACGTCTGCATTTCCATGGGCGACCATCCAATTCCAAAATGGGGAGTCTGA	MKKVNHWINGKNVAGNDYFQTTNPATGEVLADVASGGEAEINQAVAAAKEAFPKWANLPMKERARLMRRLGDLIDQNVPEIAAMETADTGLPIHQTKNVLIPRASHNFEFFAEVCQQMNGKTYPVDDKMLNYTLVQPVGVCALVSPWNVPFMTATWKVAPCLALGNTAVLKMSELSPLTADRLGELALEAGIPAGVLNVVQGYGATAGDALVRHHDVRAVSFTGGTATGRNIMKNAGLKKYSMELGGKSPVLIFEDADIERALDAALFTIFSINGERCTAGSRIFIQQSIYPEFVKRFAERANRLRVGDPTDPNTQVGALISQQHWEKVSGYIRLGIEEGATLLVGGPDKPSDLPAHLKGGNFLRPTVLADVDNRMRVAQEEIFGPVACLLPFKDEAEGLRLANDVEYGLASYIWTQDVSKVLRLARGIEAGMVFVNTQNVRDLRQPFGGVKASGTGREGGEYSFEVFAEMKNVCISMGDHPIPKWGV*	0.812	1467
1487	NC_013353.1_cds_WP_000776505.1_5003	ATGAAATTACGTGATTCGCTGGCGGAAAATAAATCCATCCGCCTGCAGGCTGAAGCTGAGACATGGCAGGACGCAGTAAAAATCGGCGTTGACCTGCTGGTGGCGGCGGATGTTGTCGAGCCGCGTTACTACCAGGCGATTCTGGATGCGGTTGAACAGCACGGTCCGTACTTTGTGCTCGCACCTGGCCTGGCAATGCCGCACGGTCGCCCGGAAGAGGGTGTTAAGAAAACCGGTTTTGCGCTGGTGACGCTGAAAAAGCCGCTGGAGTTCAACCACGAAGATAACGACCCGGTGGATATCCTCATCACCATGGCGGCGGTCGATGCCAACACGCACCAGGAAGTGGGCATCATGCAGATCGTCAACCTGTTTGAAGATGAGGAAAATTTCGACCGTTTACGTGCCTGCCGTACCGAGCAGGAAGTACTGGATCTCATTGACCGCACCAACGCGGCAGCTTAA	MKLRDSLAENKSIRLQAEAETWQDAVKIGVDLLVAADVVEPRYYQAILDAVEQHGPYFVLAPGLAMPHGRPEEGVKKTGFALVTLKKPLEFNHEDNDPVDILITMAAVDANTHQEVGIMQIVNLFEDEENFDRLRACRTEQEVLDLIDRTNAAA*	0.79	465
1488	NC_013364.1_cds_WP_000378256.1_4488	ATGGATTCGCAACGCAATCTTTTAGTCATCGCTTTGCTGTTCGTGTCTTTCATGATCTGGCAAGCCTGGGAGCAGGATAAAAACCCGCAACCTCAGGCCCAACAGACCACGCAGACAACGACCACCGCAGCGGGTAGCGCCGCCGACCAGGGCGTACCGGCCAGTGGCCAGGGGAAACTGATCTCGGTTAAGACCGACGTGCTTGATCTGACCATCAACACCCGTGGTGGTGATGTTGAGCAAGCTCTGCTGCCTGCTTACCCGAAAGAGCTGAACTCTACCCAGCCGTTCCAGCTGCTGGAAACTTCACCGCAGTTTATTTATCAGGCACAGAGCGGTCTGACCGGTCGTGATGGCCCGGATAACCCGGCTAACGGCCCGCGTCCGCTGTATAACGTTGAAAAAGACGCTTATGTGCTGGCTGAAGGTCAAAACGAACTGCAGGTGCCGATGACGTATACCGACGCGGCAGGCAACACGTTTACCAAAACGTTTGTCCTGAAACGTGGTGATTACGCTGTCAACGTCAACTACAACGTGCAGAACGCTGGCGAGAAACCGCTGGAAATCTCCACCTTTGGTCAGTTGAAGCAATCCATCACTCTGCCACCGCATCTCGATACCGGAAGCAGCAACTTCGCACTGCACACCTTCCGTGGCGCGGCGTACTCCACGCCTGACGAGAAGTATGAGAAATACAAGTTCGATACCATTGCCGATAACGAAAACCTGAACATCTCTTCGAAAGGTGGTTGGGTGGCGATGCTGCAACAGTATTTCGCGACGGCGTGGATCCCGCATAACGACGGTACCAACAACTTCTATACCGCTAATCTGGGTAACGGCATCGCCGCTATCGGCTATAAATCTCAGCCGGTACTGGTTCAGCCTGGTCAGACTGGCGCGATGAACAGCACCCTGTGGGTTGGCCCGGAAATCCAGGACAAAATGGCAGCTGTTGCTCCGCACCTGGATCTGACCGTTGATTACGGTTGGTTGTGGTTCATCTCTCAGCCGCTGTTCAAACTGCTGAAATGGATCCATAGCTTTGTGGGTAACTGGGGCTTCTCCATTATCATCATCACCTTTATCGTTCGTGGCATCATGTACCCGCTGACCAAAGCGCAGTACACCTCCATGGCGAAGATGCGTATGCTGCAGCCGAAGATTCAGGCAATGCGTGAGCGTCTGGGCGATGACAAACAGCATATCAGCCAGGAAATGATGGCGCTGTACAAAGCTGAGAAGGTTAACCCGCTGGGCGGCTGCTTCCCGCTGCTGATCCAGATGCCAATCTTCCTGGCGTTGTACTACATGCTGATGGGTTCCGTTGAACTGCGTCAGGCACCGTTTGCACTGTGGATCCACGACCTGTCGGCACAGGACCCGTACTACATCCTGCCGATCCTGATGGGCGTAACGATGTTCTTCATTCAGAAGATGTCGCCGACCACAGTGACCGACCCGATGCAGCAGAAGATCATGACCTTTATGCCGGTCATCTTCACCGTGTTCTTCCTGTGGTTCCCGTCAGGTCTGGTGCTGTACTATATCGTCAGCAACCTGGTAACCATTATTCAGCAGCAGCTGATTTACCGTGGTCTGGAAAAACGTGGCCTGCATAGCCGCGAGAAGAAAAAATCCTGA	MDSQRNLLVIALLFVSFMIWQAWEQDKNPQPQAQQTTQTTTTAAGSAADQGVPASGQGKLISVKTDVLDLTINTRGGDVEQALLPAYPKELNSTQPFQLLETSPQFIYQAQSGLTGRDGPDNPANGPRPLYNVEKDAYVLAEGQNELQVPMTYTDAAGNTFTKTFVLKRGDYAVNVNYNVQNAGEKPLEISTFGQLKQSITLPPHLDTGSSNFALHTFRGAAYSTPDEKYEKYKFDTIADNENLNISSKGGWVAMLQQYFATAWIPHNDGTNNFYTANLGNGIAAIGYKSQPVLVQPGQTGAMNSTLWVGPEIQDKMAAVAPHLDLTVDYGWLWFISQPLFKLLKWIHSFVGNWGFSIIIITFIVRGIMYPLTKAQYTSMAKMRMLQPKIQAMRERLGDDKQHISQEMMALYKAEKVNPLGGCFPLLIQMPIFLALYYMLMGSVELRQAPFALWIHDLSAQDPYYILPILMGVTMFFIQKMSPTTVTDPMQQKIMTFMPVIFTVFFLWFPSGLVLYYIVSNLVTIIQQQLIYRGLEKRGLHSREKKKS*	0.803	1647
1489	NC_002695.2_cds_NP_313231.1_5051	ATGAGCTTACTCAACGTCCCTGCGGGTAAAGATCTGCCGGAAGACATCTACGTTGTTATTGAGATCCCGGCTAACGCAGATCCGATCAAATACGAAATCGACAAAGAGAGCGGCGCACTGTTCGTTGACCGCTTCATGTCCACCGCGATGTTCTATCCGTGCAACTACGGTTACATCAACCACACCCTGTCTCTGGACGGTGACCCAGTTGACGTACTGGTCCCAACTCCGTACCCGCTGCAGCCGGGTTCTGTGATCCGTTGCCGTCCGGTTGGCGTTCTGAAAATGACCGACGAAGCCGGTGAAGATGCGAAACTGGTTGCGGTTCCGCACAGCAAGCTGAGCAAAGAATACGATCACATTAAAGACGTTAACGATCTGCCTGAACTGCTGAAAGCGCAAATCGCTCACTTCTTCGAGCACTACAAAGACCTCGAAAAAGGCAAGTGGGTGAAAGTTGAAGGTTGGGAAAACGCAGAAGCCGCTAAAGCTGAAATCGTTGCCTCCTTCGAGCGCGCAAAGAATAAATAA	MSLLNVPAGKDLPEDIYVVIEIPANADPIKYEIDKESGALFVDRFMSTAMFYPCNYGYINHTLSLDGDPVDVLVPTPYPLQPGSVIRCRPVGVLKMTDEAGEDAKLVAVPHSKLSKEYDHIKDVNDLPELLKAQIAHFFEHYKDLEKGKWVKVEGWENAEAAKAEIVASFERAKNK*	0.778	531
1490	NC_013654.1_cds_WP_001260690.1_210	ATGCGTACTAGCCAATACCTGCTCTCCACTCTCAAGGAGACACCTGCCGACGCCGAGGTGATCAGCCATCAGCTGATGCTGCGCGCCGGGATGATCCGCAAGCTGGCCTCCGGGTTATATACCTGGCTGCCGACCGGCGTGCGCGTTCTGAAAAAAGTCGAAAACATCGTGCGTGAAGAGATGAACAACGCCGGTGCGATCGAGGTGTTAATGCCGGTGGTTCAGCCAGCCGATTTGTGGCAAGAGAGTGGTCGTTGGGAACAGTACGGTCCGGAACTGCTGCGTTTTGTTGACCGTGGCGAGCGTCCGTTCGTACTCGGCCCAACTCATGAAGAAGTTATCACTGACCTGATTCGTAACGAGCTGAGCTCTTACAAACAACTGCCGCTGAACTTCTATCAGATCCAGACCAAGTTCCGCGACGAAGTGCGTCCGCGTTTTGGCGTCATGCGTTCCCGCGAATTCCTGATGAAAGATGCTTACTCTTTCCATACTTCTCAGGAATCCCTGCAGGAAACCTACGATGCAATGTATGCGGCCTACAGCAAAATCTTCAGCCGCATGGGGCTGGATTTCCGCGCCGTACAGGCCGATACCGGTTCTATCGGCGGTAGCGCCTCTCACGAATTTCAGGTGCTGGCGCAGAGCGGTGAAGACGATGTGGTCTTCTCCGATACTTCTGACTACGCAGCGAACATTGAACTGGCAGAAGCTATCGCGCCGAAAGAACCGCGCGCTGCTGCTACCCAGGAAATGACGCTGGTTGATACGCCGAACGCGAAAACCATCGCGGAACTGGTTGAACAGTTCAATCTGCCGATTGAGAAAACGGTTAAGACTCTGCTGGTTAAAGCCGTTGAAGGCAGTAGCTTCCCGCTGGTTGCGCTGCTGGTGCGCGGTGACCACGAGCTGAACGAAGTTAAAGCAGAAAAACTGCCGCAGGTTGCCAGCCCGCTGACTTTTGCGACCGAAGAAGAAATTCGTGCCGTGGTTAAAGCCGGTCCGGGTTCACTGGGTCCGGTAAACATGCCGATTCCGGTGGTGATTGACCGTACCGTTGCGGCGATGAGTGATTTCGCTGCTGGTGCTAACATCGATGGTAAACACTACTTCGGTATCAACTGGGATCGCGATGTCGCTACCCCGGAAATTGCTGATATCCGCAACGTGGTGGCTGGCGATCCAAGCCCGGATGGTCAGGGTACGCTGCTGATCAAACGTGGTATCGAAGTCGGTCACATCTTCCAGCTGGGTACCAAGTACTCCGAAGCACTGAAAGCCTCCGTACAGGGTGAAGATGGCCGTAACCAAATCCTGACGATGGGTTGCTACGGTATCGGCGTAACGCGTGTGGTAGCAGCGGCGATTGAGCAGAACTACGACGAACGCGGCATCGTATGGCCTGACGCTATCGCGCCGTTCCAGGTGGCGATTCTGCCAATGAACATGCACAAATCCTTCCGCGTACAGGAACTTGCTGAGAAACTGTACAGCGAACTGCGCGCACAAGGTATCGAAGTGCTGCTGGATGACCGCAAAGAGCGTCCGGGCGTGATGTTTGCTGATATGGAACTGATCGGTATTCCGCACACTATTGTGCTGGGCGACCGTAACCTCGACAACGATGATATCGAATATAAATATCGTCGTAACGGCGAGAAACAGTTAATTAAGACTGGTGACATCGTCGATTATCTGGTGAAACAGATTAAAGGCTGA	MRTSQYLLSTLKETPADAEVISHQLMLRAGMIRKLASGLYTWLPTGVRVLKKVENIVREEMNNAGAIEVLMPVVQPADLWQESGRWEQYGPELLRFVDRGERPFVLGPTHEEVITDLIRNELSSYKQLPLNFYQIQTKFRDEVRPRFGVMRSREFLMKDAYSFHTSQESLQETYDAMYAAYSKIFSRMGLDFRAVQADTGSIGGSASHEFQVLAQSGEDDVVFSDTSDYAANIELAEAIAPKEPRAAATQEMTLVDTPNAKTIAELVEQFNLPIEKTVKTLLVKAVEGSSFPLVALLVRGDHELNEVKAEKLPQVASPLTFATEEEIRAVVKAGPGSLGPVNMPIPVVIDRTVAAMSDFAAGANIDGKHYFGINWDRDVATPEIADIRNVVAGDPSPDGQGTLLIKRGIEVGHIFQLGTKYSEALKASVQGEDGRNQILTMGCYGIGVTRVVAAAIEQNYDERGIVWPDAIAPFQVAILPMNMHKSFRVQELAEKLYSELRAQGIEVLLDDRKERPGVMFADMELIGIPHTIVLGDRNLDNDDIEYKYRRNGEKQLIKTGDIVDYLVKQIKG*	0.797	1719
1491	NC_013353.1_cds_WP_001008963.1_4207	GTGAACTTTTTCCTCTCTTCCCGCTGGTCGGTACGCCTGGCGCTGATCATTATCGCCCTGCTGGCGCTGATTGCGCTCACCAGCCAGTGGTGGCTGCCGTATGACCCCCAGGCGATTGATTTGCCGTCGCGCCTGCTTTCGCCGGATGCGCAGCACTGGCTGGGCACCGATCACTTAGGTCGCGATATTTTCTCGCGGCTGATGGCAGCGACCCGCGTGTCGCTCGGTTCGGTAATGGCCTGCCTGCTGCTGGTGCTGACATTAGGGCTGGTTATTGGCGGCAGCGCCGGGTTGATTGGCGGGCGCGTTGATCAGGCCACCATGCGCGTCGCCGATATGTTTATGACCTTCCCGACCTCGATTCTGTCGTTCTTTATGGTTGGCGTGCTCGGCACCGGGCTGACCAACGTAATTATCGCCATCGCCCTGTCGCACTGGGCGTGGTATGCACGCATGGTGCGCAGCCTGGTGATTTCACTACGCCAACGCGAGTTTGTGCTGGCGTCACGGCTTTCTGGCGCGGGCCATGTGCGGGTGTTTGTCGATCATCTGGCAGGCGCGGTGATCCCTTCGCTGCTGGTGCTGGCAACGCTGGATATCGGCCATATGATGCTGCACGTCGCGGGGATGTCTTTCCTTGGCCTCGGTGTGACCGCGCCGACCGCCGAATGGGGCGTGATGATTAACGACGCGCGCCAGTATATCTGGACCCAGCCGCTGCAAATGTTCTGGCCGGGGCTGGCGCTGTTTATCAGCGTGATGGCCTTTAACCTGGTGGGTGACGCACTGCGCGATCATCTGGACCCTCATCTGGTGACGGAGCACGCACACTAA	VNFFLSSRWSVRLALIIIALLALIALTSQWWLPYDPQAIDLPSRLLSPDAQHWLGTDHLGRDIFSRLMAATRVSLGSVMACLLLVLTLGLVIGGSAGLIGGRVDQATMRVADMFMTFPTSILSFFMVGVLGTGLTNVIIAIALSHWAWYARMVRSLVISLRQREFVLASRLSGAGHVRVFVDHLAGAVIPSLLVLATLDIGHMMLHVAGMSFLGLGVTAPTAEWGVMINDARQYIWTQPLQMFWPGLALFISVMAFNLVGDALRDHLDPHLVTEHAH*	0.782	834
1492	NC_007946.1_cds_WP_000096034.1_4287	GTGAGCAGCAAAGTGGAACAACTGCGTGCGCAGTTAAATGAACGTATTCTGGTGCTGGACGGCGGTATGGGCACCATGATCCAGAGCTATCGACTGAACGAAGCCGATTTTCGTGGTGAACGCTTTGCCGACTGGCCATGCGATCTCAAAGGCAACAACGACCTGCTGGTGCTCAGCAAACCGGAAGTGATCGCCGCTATCCACAACGCCTACTTTGAAGCGGGCGCGGATATCATCGAAACCAACACCTTCAACTCCACGACTATTGCGATGGCGGATTACCAAATGGAATCCCTGTCGGCGGAAATCAACTTTGCAGCGGCGAAACTGGCGCGCGCCTGTGCCGACGAGTGGACTGCCCGCACGCCGGAGAAACCGCGCTACGTTGCCGGTGTTCTCGGCCCGACCAACCGCACGGCGTCTATTTCTCCGGACGTCAACGATCCGGCATTCCGCAACATCACTTTTGACCAGCTGGTGGCGGCTTATCGAGAATCCACCAAAGCGCTGGTGGAAGGTGGCGCGGACCTGATCCTGATTGAAACCGTTTTCGACACCCTTAACGCCAAAGCGGCGGTCTTTGCGGTGAAAACGGAGTTTGAAGCGCTGGGCGTTGAGCTGCCGATTATGATCTCCGGCACCATCACCGACGCCTCCGGGCGCACGCTCTCCGGGCAGACCACTGAAGCGTTTTACAACTCCCTGCGCCACGCCGAAGCGCTGACCTTTGGCCTGAACTGTGCGCTGGGGCCAGACGAACTGCGCCAGTACGTACAGGAACTGTCGCGTATTGCGGAATGCTATGTCACCGCCCACCCGAACGCCGGGCTGCCCAACGCCTTTGGTGAATACGATCTCGACGCCGACACGATGGCAAAACAGATACGTGAATGGGCAGAAGCGGGCTTTCTCAATATCGTCGGCGGCTGCTGCGGCACCACGCCACAACATATTGCAGCGATGAGTCGTGCAGTAGAAGGATTAGCGCCGCGCAAACTACCGGAAATTCCCGTAGCCTGCCGTTTGTCCGGCCTGGAGCCGCTGAACATTGGCGAAGATAGCCTGTTTGTGAACGTGGGTGAACGCACCAACGTCACCGGTTCCGCTAAGTTCAAGCGCCTGATCAAAGAAGAGAAATACAGCGAGGCGCTGGATGTGGCGCGTCAGCAGGTGGAAAACGGTGCGCAGATTATCGATATCAACATGGATGAAGGGATGCTCGACGCCGAAGCGGCGATGGTGCGTTTTCTCAATCTGATTGCCGGTGAACCGGATATCGCTCGCGTGCCGATTATGATCGACTCCTCAAAATGGGACGTTATTGAAAAAGGTCTGAAGTGTATCCAGGGCAAAGGCATTGTTAACTCTATCTCGATGAAAGAGGGTGTCGACGCCTTTATCCATCACGCGAAACTGTTGCGTCGCTACGGTGCGGCAGTAGTGGTAATGGCTTTTGACGAACAGGGCCAGGCCGATACCCGCGCACGGAAAATCGAGATTTGCCGTCGGGCGTACAAAATCCTCACCGAAGAGGTTGGCTTCCCGGCTGAAGATATCATCTTCGACCCGAACATCTTCGCGGTCGCAACTGGCATTGAAGAGCACAACAATTACGCACAGGACTTTATCGGCGCGTGTGAAGACATCAAACGTGAACTGCCGCACGCACTGATTTCCGGCGGCGTTTCTAACGTGTCGTTCTCGTTTCGTGGCAACGATCCGGTGCGCGAAGCCATTCACGCGGTGTTCCTCTACTACGCTATTCGCAATGGCATGGATATGGGGATCGTCAACGCCGGGCAACTGGCGATTTACGACGACCTGCCTACCGAACTACGCGACGCGGTGGAGGATGTGATCCTCAACCGTCGCGACGATGGCACCGAGCGTTTACTGGAGCTTGCCGAGAAATATCGCGGCAGCAAAACCGACGACACCGCTAACACCCAGCAGGCGGAGTGGCGCTCGTGGGAAGTGAATAAACGTCTGGAATACTCGCTGGTCAAAGGCATTACCGAGTTTATCGAGCAGGATACCGAAGAAGCCCGCCAGCAGGCTACGCGTCCGATTGAAGTGATTGAAGGCCCGTTGATGGACGGCATGAACGTGGTCGGCGACCTGTTTGGCGAGGGCAAAATGTTCCTGCCGCAGGTGGTGAAATCGGCGCGCGTCATGAAACAGGCGGTGGCGTATCTCGAACCGTTTATTGAAGCCAGCAAAGAGCAGGGTAAAACCAACGGCAAGATGGTGATCGCCACCGTGAAAGGCGATGTCCACGACATCGGTAAAAATATCGTTGGCGTGGTGCTGCAATGTAACAACTACGAAATTGTCGATCTCGGCGTGATGGTGCCTGCGGAAAAAATTCTCCGTACCGCTAAAGAAGTGAATGCTGATTTGATTGGCCTTTCAGGGCTGATCACGCCGTCGCTGGACGAGATGGTTAACGTGGCGAAAGAGATGGAGCGTCAGGGCTTCACCATTCCGCTATTGATTGGCGGCGCGACCACCTCAAAAGCGCACACGGCGGTGAAAATCGAGCAGAACTACAGCGGCCCGACGGTGTATGTGCAGAACGCATCGCGCACCGTTGGTGTGGTGGCGGCGTTGCTTTCCGACACTCAGCGCGATGATTTCGTTGCTCGTACCCGCAAGGAGTACGAAACCGTGCGTATTCAGCACGGACGAAAGAAACCACGCACACCACCGGTCACGCTGGAAGCGGCGCGTGATAACGACTTCGCTTTTGACTGGCAGGCTTACACGCCGCCGGTGGCGCACCGTCTCGGTGTGCAGGAAGTCGAAGCCAGCATCGAAACGCTGCGTAATTACATCGACTGGACGCCGTTCTTTATGACCTGGTCGCTGGCCGGGAAGTATCCGCGCATTCTGGAAGATGAAGTGGTAGGTGTTGAGGCGCAGCGGCTGTTTAAAGACGCCAACGACATGCTGGATAAATTAAGCGCCGAAAAAATGCTGAACCCGCGTGGCGTGGTGGGCCTGTTCCCGGCAAACCGTGTGGGTGATGACATTGAAATCTACCGTGACGAAACGCGTACCCATGTGATTAATGTCAGCCACCATCTACGCCAACAGACCGAAAAAACCGGCTTCGCTAACTACTGTCTCGCTGACTTCGTTGCGCCGAAGCTTTCTGGTAAAGCAGATTACATCGGCGCATTTGCCGTGACTGGCGGGCTGGAAGAGGACGCACTGGCTGATGCCTTTGAAGCACAGCATGATGATTACAACAAAATCATGGTGAAAGCGCTTGCCGACCGTCTGGCGGAAGCCTTTGCTGAGTATCTCCATGAGCGTGTGCGTAAAGTCTACTGGGGCTATGCGCCGAACGAGAACCTCAGCAACGAAGAGCTGATCCGCGAAAACTACCAGGGCATCCGTCCGGCACCGGGCTACCCTGCCTGCCCGGAACATACGGAAAAAGCCACAATCTGGGAGCTGCTGGAAGTGGAAAAACATACCGGTATGAAACTCACGGAATCCTTCGCCATGTGGCCGGGTGCATCGGTTTCGGGTTGGTACTTCAGTCATCCAGACAGCAAGTATTACGCGGTGGCGCAAATTCAGCGCGATCAGGTTGAAGACTATGCCCGCCGTAAAGGAATGAGCGTTACCGAAGTCGAGCGTTGGTTGGCACCGAATCTGGGGTATGATGCCGAGTAA	VSSKVEQLRAQLNERILVLDGGMGTMIQSYRLNEADFRGERFADWPCDLKGNNDLLVLSKPEVIAAIHNAYFEAGADIIETNTFNSTTIAMADYQMESLSAEINFAAAKLARACADEWTARTPEKPRYVAGVLGPTNRTASISPDVNDPAFRNITFDQLVAAYRESTKALVEGGADLILIETVFDTLNAKAAVFAVKTEFEALGVELPIMISGTITDASGRTLSGQTTEAFYNSLRHAEALTFGLNCALGPDELRQYVQELSRIAECYVTAHPNAGLPNAFGEYDLDADTMAKQIREWAEAGFLNIVGGCCGTTPQHIAAMSRAVEGLAPRKLPEIPVACRLSGLEPLNIGEDSLFVNVGERTNVTGSAKFKRLIKEEKYSEALDVARQQVENGAQIIDINMDEGMLDAEAAMVRFLNLIAGEPDIARVPIMIDSSKWDVIEKGLKCIQGKGIVNSISMKEGVDAFIHHAKLLRRYGAAVVVMAFDEQGQADTRARKIEICRRAYKILTEEVGFPAEDIIFDPNIFAVATGIEEHNNYAQDFIGACEDIKRELPHALISGGVSNVSFSFRGNDPVREAIHAVFLYYAIRNGMDMGIVNAGQLAIYDDLPTELRDAVEDVILNRRDDGTERLLELAEKYRGSKTDDTANTQQAEWRSWEVNKRLEYSLVKGITEFIEQDTEEARQQATRPIEVIEGPLMDGMNVVGDLFGEGKMFLPQVVKSARVMKQAVAYLEPFIEASKEQGKTNGKMVIATVKGDVHDIGKNIVGVVLQCNNYEIVDLGVMVPAEKILRTAKEVNADLIGLSGLITPSLDEMVNVAKEMERQGFTIPLLIGGATTSKAHTAVKIEQNYSGPTVYVQNASRTVGVVAALLSDTQRDDFVARTRKEYETVRIQHGRKKPRTPPVTLEAARDNDFAFDWQAYTPPVAHRLGVQEVEASIETLRNYIDWTPFFMTWSLAGKYPRILEDEVVGVEAQRLFKDANDMLDKLSAEKMLNPRGVVGLFPANRVGDDIEIYRDETRTHVINVSHHLRQQTEKTGFANYCLADFVAPKLSGKADYIGAFAVTGGLEEDALADAFEAQHDDYNKIMVKALADRLAEAFAEYLHERVRKVYWGYAPNENLSNEELIRENYQGIRPAPGYPACPEHTEKATIWELLEVEKHTGMKLTESFAMWPGASVSGWYFSHPDSKYYAVAQIQRDQVEDYARRKGMSVTEVERWLAPNLGYDAE*	0.784	3684
1493	NC_007946.1_cds_WP_000661611.1_331	ATGAAAGAACTTGTGGTCGTTGCCATTGGTGGCAACAGCATTATCAAAGATAACGCCAGCCAGTCGATTGAGCATCAGGCGGAGGCGGTGAAAGCCGTGGCCGATACGGTGCTGGAAATGCTGGCTTCCGATTACGACATTGTGCTGACCCATGGCAACGGGCCGCAGGTCGGGCTGGATTTACGCCGCGCGGAGATTGCCCACGAGCGCGAAGGGCTGCCCTTAACGCCGCTGGCGAACTGTGTGGCGGATACGCAAGGTGGCATTGGCTATCTGATCCAGCAGGCGCTGAACAACCGACTGGCGCGTCACGGCGAGAAAAAAGCCGTCACCGTGGTGACTCAGGTAGAAGTGGATAAAAACGATCCGGGGTTTGCCCATCCCATCAAACCCATTGGCGCATTCTTTAGTGAAAGCCAGCGTGACGAACTACAAAAGGCAAACCCTGACTGGCGTTTTGTTGAAGATGCCGGACGGGGCTATCGCCGCGTGGTCGCCTCGCCGGAACCGAAACGTATTGTCGAAGCACCTGCCATTAAGGCGCTGATCCAACAAGGCTTTGTGGTGATTGGCGCGGGCGGCGGCGGAATTCCGGTAGTGCGTACTGACGCGGGGGATTACCAAAGCGTGGACGCGGTTATCGACAAAGATCTCTCTACCGCGCTACTGGCTCGCGAAATTCACGCCGACATTCTGGTGATCACCACTGGCGTCGAAAAAGTGTGTATTCACTTTGGCAAACCGCAGCAGCAGGCGCTGGATCGCGTAGATATTGCCACCATGACCCGCTATATGCAGGAAGGGCATTTCCCACCTGGCAGCATGTTGCCAAAAATCATCGCCAGCCTGACGTTCCTGGAACAAGGCGGCAAAGAAGTGATTATCACCACGCCGGAATGCCTGCCTGCGGCGCTACGCGGCGAAACGGGCACCCATATTATTAAAACCTAA	MKELVVVAIGGNSIIKDNASQSIEHQAEAVKAVADTVLEMLASDYDIVLTHGNGPQVGLDLRRAEIAHEREGLPLTPLANCVADTQGGIGYLIQQALNNRLARHGEKKAVTVVTQVEVDKNDPGFAHPIKPIGAFFSESQRDELQKANPDWRFVEDAGRGYRRVVASPEPKRIVEAPAIKALIQQGFVVIGAGGGGIPVVRTDAGDYQSVDAVIDKDLSTALLAREIHADILVITTGVEKVCIHFGKPQQQALDRVDIATMTRYMQEGHFPPGSMLPKIIASLTFLEQGGKEVIITTPECLPAALRGETGTHIIKT*	0.778	951
1494	NC_013364.1_cds_WP_000331707.1_3211	ATGGCTTACAGCGAAAAAGTTATCGACCATTACGAGAATCCGCGTAACGTGGGTTCCTTTGACAACAACGACGAGAACGTCGGCAGCGGCATGGTGGGTGCACCGGCCTGTGGCGACGTGATGAAGTTGCAGATTAAAGTCAACGATGAAGGTATCATTGAAGACGCGCGTTTTAAAACTTACGGCTGCGGTTCTGCTATCGCTTCCAGCTCCCTGGTCACCGAATGGGTGAAAGGGAAGTCTCTCGACGAAGCGCAGGCGATCAAAAATACCGATATTGCTGAAGAACTTGAACTGCCGCCGGTGAAAATTCACTGTTCTATTCTGGCAGAAGACGCGATCAAAGCCGCCATTGCGGACTATAAAAGCAAACGTGAAGCAAAATAA	MAYSEKVIDHYENPRNVGSFDNNDENVGSGMVGAPACGDVMKLQIKVNDEGIIEDARFKTYGCGSAIASSSLVTEWVKGKSLDEAQAIKNTDIAEELELPPVKIHCSILAEDAIKAAIADYKSKREAK*	0.795	387
1495	NC_004431.1_cds_WP_000027205.1_888	ATGAGTATTCAATTAAACGGCATTAATTGCTTCTACGGCGCGCATCAGGCGCTGTTCGATATCACGCTGGATTGCCCACAGGGCGAAACGCTGGTGTTACTTGGCCCCAGCGGCGCGGGTAAAAGCTCGCTGCTGCGTGTACTCAATCTGCTTGAGATGCCGCGCTCCGGTACGCTCAACATTGCAGGCAACCATTTCGATTTCACCAAAACCCCCTCTGACAAAGCGATTCGCGATTTGCGTCGTAACGTTGGCATGGTGTTTCAGCAATACAACCTGTGGCCGCATCTGACCGTGCAGCAAAACCTGATTGAAGCGCCCTGTCGTGTACTGGGGTTGAGTAAAGATCAGGCGCTGGCCCGTGCAGAAAAACTGCTGGAACGTCTGCGTCTCAAACCTTATAGCGATCGTTACCCGCTGCATCTTTCTGGTGGTCAGCAGCAGCGTGTTGCTATTGCCCGTGCGTTGATGATGGAACCGCAGGTACTGCTGTTCGATGAACCGACCGCCGCACTGGACCCCGAAATTACGGCACAAATCGTCAGCATCATTCGTGAGCTGGCAGAAACGAATATTACCCAGGTGATCGTCACCCACGAAGTTGAAGTGGCGCGTAAAACCGCCAGCCGAGTGGTGTATATGGAAAACGGTCATATCGTAGAACAAGGCGACGCGAGCTGCTTTACCGAGCCGCAAACCGAAGCATTTAAAAACTATCTCTCTCACTAA	MSIQLNGINCFYGAHQALFDITLDCPQGETLVLLGPSGAGKSSLLRVLNLLEMPRSGTLNIAGNHFDFTKTPSDKAIRDLRRNVGMVFQQYNLWPHLTVQQNLIEAPCRVLGLSKDQALARAEKLLERLRLKPYSDRYPLHLSGGQQQRVAIARALMMEPQVLLFDEPTAALDPEITAQIVSIIRELAETNITQVIVTHEVEVARKTASRVVYMENGHIVEQGDASCFTEPQTEAFKNYLSH*	0.782	729
1496	NC_013353.1_cds_WP_000019197.1_2498	ATGTCGCATAACGTTACTCCAAACACCTCTCGCGTGGAATTGCGTAAAACGCTTACGTTAGTTCCGGTTGTAATGATGGGTCTTGCCTATATGCAGCCGATGACGCTGTTTGATACTTTTGGTATCGTTTCAGGCCTCACGGATGGTCATGTGCCGACAGCCTATGCGTTCGCATTGATTGCGATCCTGTTTACGGCTCTGAGCTACGGGAAGCTGGTTCGCCGCTATCCTTCTGCTGGCTCTGCATACACTTACGCCCAGAAATCCATTAGCCCGACTGTCGGCTTTATGGTGGGTTGGTCTTCTCTGCTCGACTATCTGTTCGCGCCGATGATCAACATTCTGCTGGCGAAAATCTATTTTGAAGCTCTGGTGCCTTCCATCCCATCGTGGATGTTTGTGGTGGCGTTGGTGGCCTTCATGACCGCCTTTAACCTGCGTAGTCTGAAATCCGTAGCGAACTTCAACACTGTAATCGTCGTGTTGCAGGTGGTGCTGATCGCGGTGATTCTGGGCATGGTTGTTTATGGCGTATTTGAAGGTGAAGGCGCTGGTACGCTGGCGAGCACTCGTCCGTTCTGGTCTGGCGATGCGCATGTTATCCCGATGATTACCGGGGCGACAATCCTGTGCTTCTCCTTTACCGGCTTTGACGGCATCAGCAACCTGTCGGAAGAAACCAAAGATGCAGAGCGCGTGATCCCGCGTGCGATTTTCCTGACCGCGCTGATTGGCGGCATGATCTTCATCTTTGCAACTTACTTCCTGCAGCTGTACTTCCCGGATATCTCTCGCTTTAAAGATCCGGATGCGTCACAGCCTGAAATCATGCTGTACGTTGCGGGTAAAGCGTTCCAGGTTGGCGCGCTGATCTTCTCCACCATTACCGTACTGGCGTCCGGTATGGCGGCGCATGCAGGCGTAGCGCGTCTGATGTACGTAATGGGTCGTGACGGCGTATTCCCGAAAAGCTTCTTCGGTTATGTACACCCGAAATGGCGTACTCCGGCGATGAACATCATCCTGGTTGGCGCGATTGCCCTGCTGGCAATCAACTTCGACCTGGTAATGGCTACAGCGCTGATTAACTTTGGTGCGTTGGTGGCGTTCACCTTCGTTAACCTGTCGGTCATCTCGCAGTTCTGGATCCGTGAGAAGCGTAATAAGACGCTGAAAGATCACTTCCAGTATCTGTTCCTGCCGATGTGTGGTGCGCTGACCGTTGGTGCGCTGTGGGTTAACCTGGAAGAAAGCTCAATGGTTCTGGGTCTGATCTGGGCGGCTATCGGTCTGATTTACCTGGCTTGCGTCACCAAGAGTTTCCGTAACCCGGTTCCGCAGTACGAAGACGTAGCGTAA	MSHNVTPNTSRVELRKTLTLVPVVMMGLAYMQPMTLFDTFGIVSGLTDGHVPTAYAFALIAILFTALSYGKLVRRYPSAGSAYTYAQKSISPTVGFMVGWSSLLDYLFAPMINILLAKIYFEALVPSIPSWMFVVALVAFMTAFNLRSLKSVANFNTVIVVLQVVLIAVILGMVVYGVFEGEGAGTLASTRPFWSGDAHVIPMITGATILCFSFTGFDGISNLSEETKDAERVIPRAIFLTALIGGMIFIFATYFLQLYFPDISRFKDPDASQPEIMLYVAGKAFQVGALIFSTITVLASGMAAHAGVARLMYVMGRDGVFPKSFFGYVHPKWRTPAMNIILVGAIALLAINFDLVMATALINFGALVAFTFVNLSVISQFWIREKRNKTLKDHFQYLFLPMCGALTVGALWVNLEESSMVLGLIWAAIGLIYLACVTKSFRNPVPQYEDVA*	0.792	1359
1497	NC_011415.1_cds_WP_001198381.1_457	ATGCAAGTTTCAGTTGAAACCACTCAAGGCCTTGGCCGCCGTGTAACGATTACTATCGCTGCTGACAGCATCGAGACCGCTGTTAAAAGCGAGCTGGTCAACGTTGCGAAAAAAGTACGTATTGACGGCTTCCGCAAAGGCAAAGTGCCAATGAATATCGTTGCTCAGCGTTATGGCGCGTCTGTACGCCAGGACGTCCTGGGCGACCTGATGAGCCGTAACTTCATTGACGCCATCATTAAAGAAAAAATCAATCCAGCTGGCGCACCGACCTATGTTCCGGGCGAATACAAGCTGGGTGAAGACTTCACCTACTCTGTAGAGTTTGAAGTTTATCCGGAAGTTGAGCTGCAGGGTCTGGAAGCGATCGAAGTTGAAAAACCGATCGTTGAAGTGACCGACGCTGACGTTGACGGCATGCTGGATACTCTGCGTAAACAGCAGGCAACCTGGAAAGACAAAGACGGCGCTGTTGAAGCAGAAGACCGCGTGACCATCGACTTCACCGGTTCTGTAGACGGCGAAGAGTTCGAAGGCGGCAAAGCGTCTGATTTCGTACTGGCGATGGGCCAGGGTCGTATGATCCCGGGCTTTGAAGACGGTATCAAAGGCCACAAAGCGGGCGAAGAGTTCACCATCGACGTGACCTTCCCGGAAGAGTACCACGCAGAAAACCTGAAAGGTAAAGCAGCGAAATTCGCTATCAACCTGAAGAAAGTTGAAGAGCGTGAACTGCCGGAACTGACTGCAGAATTCATCAAACGTTTCGGCGTTGAAGATGGTTCCGTAGAAGGTCTGCGCGCTGAAGTGCGTAAAAACATGGAGCGCGAGCTGAAGAGCGCCATCCGTAACCGCGTTAAGTCTCAGGCGATCGAAGGTCTGGTAAAAGCTAACGACATCGACGTACCGGCTGCGCTGATCGACAGCGAAATCGACGTTCTGCGTCGTCAGGCTGCACAGCGTTTCGGTGGCAACGAAAAACAAGCTCTGGAACTGCCGCGCGAACTGTTCGAAGAACAGGCAAAACGCCGCGTAGTTGTTGGCCTGCTGCTGGGCGAAGTTATCCGCACCAACGAGCTGAAAGCTGACGAAGAGCGCGTGAAAGGCCTGATCGAAGAGATGGCTTCTGCGTACGAAGATCCGAAAGAAGTTATCGAGTTCTACAGCAAAAACAAAGAACTGATGGACAACATGCGCAATGTTGCTCTGGAAGAACAGGCTGTTGAAGCTGTACTGGCGAAAGCGAAAGTGACTGAAAAAGAAACCACTTTCAACGAGCTGATGAACCAGCAGGCGTAA	MQVSVETTQGLGRRVTITIAADSIETAVKSELVNVAKKVRIDGFRKGKVPMNIVAQRYGASVRQDVLGDLMSRNFIDAIIKEKINPAGAPTYVPGEYKLGEDFTYSVEFEVYPEVELQGLEAIEVEKPIVEVTDADVDGMLDTLRKQQATWKDKDGAVEAEDRVTIDFTGSVDGEEFEGGKASDFVLAMGQGRMIPGFEDGIKGHKAGEEFTIDVTFPEEYHAENLKGKAAKFAINLKKVEERELPELTAEFIKRFGVEDGSVEGLRAEVRKNMERELKSAIRNRVKSQAIEGLVKANDIDVPAALIDSEIDVLRRQAAQRFGGNEKQALELPRELFEEQAKRRVVVGLLLGEVIRTNELKADEERVKGLIEEMASAYEDPKEVIEFYSKNKELMDNMRNVALEEQAVEAVLAKAKVTEKETTFNELMNQQA*	0.801	1299
1498	NC_004431.1_cds_WP_000242755.1_3721	ATGGTGCTTGGCAAACCGCAAACAGACCCGACTCTCGAATGGTTCTTGTCTCATTGCCACATTCATAAGTACCCATCCAAGAGCACGCTTATTCACCAGGGTGAAAAAGCGGAAACGCTGTACTACATCGTTAAAGGCTCTGTGGCAGTGCTGATCAAAGACGAAGAGGGTAAAGAAATGATCCTCTCCTATCTGAATCAGGGTGATTTTATTGGCGAACTGGGCCTGTTTGAAGAGGGCCAGGAACGTAGCGCATGGGTACGTGCGAAAACCGCCTGTGAAGTGGCTGAAATTTCGTACAAAAAATTTCGCCAATTGATTCAGGTAAACCCGGACATTCTGATGCGTCTGTCTGCACAGATGGCGCGTCGTCTGCAAGTCACTTCAGAGAAAGTGGGCAACCTGGCGTTCCTCGACGTGACGGGCCGCATTGCACAGACTCTGCTGAATCTGGCAAAACAACCGGATGCTATGACTCACCCGGACGGTATGCAAATCAAAATTACCCGTCAGGAAATCGGTCAGATTGTCGGCTGTTCTCGTGAAACCGTGGGACGCATTCTGAAGATGCTGGAAGATCAGAACCTGATCTCCGCACACGGTAAAACCATCGTCGTTTACGGCACTCGTTAA	MVLGKPQTDPTLEWFLSHCHIHKYPSKSTLIHQGEKAETLYYIVKGSVAVLIKDEEGKEMILSYLNQGDFIGELGLFEEGQERSAWVRAKTACEVAEISYKKFRQLIQVNPDILMRLSAQMARRLQVTSEKVGNLAFLDVTGRIAQTLLNLAKQPDAMTHPDGMQIKITRQEIGQIVGCSRETVGRILKMLEDQNLISAHGKTIVVYGTR*	0.776	633
1499	NC_013654.1_cds_WP_000756574.1_796	ATGAAAAAAGTTCTGATTGCCGCGTTAATTGCAGGTTTTAGTCTTTCCGCCACAGCAGCCGAAACCATTCGTTTTGCCACCGAAGCCTCCTATCCTCCGTTTGAATCGATTGATGCAAACAACCAGATCGTTGGTTTTGATGTCGACCTGGCGCAGGCATTGTGTAAAGAGATTGATGCAACCTGCACTTTCTCTAACCAGGCGTTTGACAGCCTGATCCCAAGCCTGAAATTCCGTCGCGTAGAAGCAGTGATGGCGGGCATGGATATCACTCCGGAGCGTGAAAAGCAGGTGCTGTTTACCACCCCGTACTATGACAACTCTGCCCTGTTTGTGGGTCAGCAAGGCAAATACACCAGTGTTGATCAGCTGAAAGGCAAAAAAGTTGGCGTTCAGAACGGGACGACACACCAGAAGTTCATTATGGATAAGCATCCGGAAATCACTACCGTGCCATATGACAGTTACCAGAACGCAAAACTGGATCTGCAAAACGGTCGTATCGACAGCGTATTTGGTGACACCGCAGTGGTAACTGAATGGCTGAAAGATAACCCGAAACTGGCGGCAGTGGGCGATAAAGTGACCGATAAAGATTACTTCGGTACTGGCCTCGGCATCGCAGTACGCCAGGGCAACACTGAACTGCAGCAGAAATTCAACACTGCGCTGGAAAAAGTGAAGAAAGATGGCACTTACGAAACCATCTACAACAAATGGTTCCAGAAGTAA	MKKVLIAALIAGFSLSATAAETIRFATEASYPPFESIDANNQIVGFDVDLAQALCKEIDATCTFSNQAFDSLIPSLKFRRVEAVMAGMDITPEREKQVLFTTPYYDNSALFVGQQGKYTSVDQLKGKKVGVQNGTTHQKFIMDKHPEITTVPYDSYQNAKLDLQNGRIDSVFGDTAVVTEWLKDNPKLAAVGDKVTDKDYFGTGLGIAVRQGNTELQQKFNTALEKVKKDGTYETIYNKWFQK*	0.793	732
1500	NC_004431.1_cds_WP_001295467.1_2710	ATGCAAAAGCAAGCTGAGTTGTATCGTGGTAAAGCGAAAACCGTATACAGCACGGAAAACCCGGACCTGTTGGTGCTCGAATTCCGCAATGATACGTCAGCAGGGGATGGCGCGCGCATTGAGCAGTTTGATCGCAAAGGTATGGTGAACAACAAGTTCAACTACTTCATTATGAGCAAACTGGCTGAAGCGGGTATCCCGACTCAAATGGAGCGTCTGCTCTCCGATACCGAATGTCTGGTGAAAAAGCTGGATATGGTGCCGGTTGAGTGTGTCGTGCGTAACCGTGCTGCTGGCTCTCTGGTGAAACGTCTTGGAATCGAAGAAGGTATTGAGCTGAACCCGCCACTGTTCGATCTGTTCCTGAAAAACGACGCCATGCACGATCCGATGGTCAACGAATCTTACTGCGAAACCTTTGGCTGGGTGAGCAAAGAGAACCTGGCGCGTATGAAAGAGCTGACCTACAAAGCGAACGACGTGCTGAAAAAACTGTTCGATGATGCTGGTCTGATTCTGGTCGACTTCAAGCTGGAGTTTGGTCTGTACAAAGGTGAAGTGGTACTGGGCGATGAGTTCTCCCCGGACGGCAGCCGCCTGTGGGACAAAGAAACGCTGGAGAAAATGGACAAAGACCGTTTCCGCCAGAGCCTCGGTGGCCTGATCGAAGCCTATGAAGCCGTTGCCCGCCGCCTGGGTGTACAGCTGGACTGA	MQKQAELYRGKAKTVYSTENPDLLVLEFRNDTSAGDGARIEQFDRKGMVNNKFNYFIMSKLAEAGIPTQMERLLSDTECLVKKLDMVPVECVVRNRAAGSLVKRLGIEEGIELNPPLFDLFLKNDAMHDPMVNESYCETFGWVSKENLARMKELTYKANDVLKKLFDDAGLILVDFKLEFGLYKGEVVLGDEFSPDGSRLWDKETLEKMDKDRFRQSLGGLIEAYEAVARRLGVQLD*	0.79	714
1501	NC_002695.2_cds_NP_310447.1_2317	ATGAAATTCAGTGAACTGTGGTTACGCGAATGGGTGAACCCGGCGATTGATAGCGATGCGCTGGCGAATCAAATCACTATGGCGGGCCTGGAAGTTGACGGTGTAGAACCGGTTGCCGGTAGCTTCCACGGCGTGGTCGTTGGTGAAGTGGTTGAGTGTGCGCAGCATCCGAACGCTGACAAACTGCGTGTGACAAAAGTGAATGTCGGCGGCGATCGCCTGCTGGACATCGTCTGCGGTGCGCCAAACTGCCGTCAGGGCCTGCGTGTGGCGGTAGCGACCATTGGTGCTGTTCTGCCGGGTGATTTCAAAATTAAAGCGGCGAAACTGCGCGGCGAACCGTCTGAAGGGATGCTGTGCTCCTTTTCTGAGCTGGGAATTTCTGACGACCATAACGGCATTATCGAACTGCCTGCAGATGCGCCGATTGGCACTGACATCCGCGAATACCTGAAACTCGATGACAACACCATCGAAATCAGCGTAACGCCAAACCGTGCCGACTGTTTAGGTATCATTGGTGTTGCGCGTGACGTTGCCGTGCTGAATCAGCTGCCGCTGGTTGAACCGGAAATCGTTCCGGTTGGTGCGACCATCGACGACACGCTGCCGATTACAGTCGAAGCGCCGGAAGCCTGCCCGCGTTATCTTGGCCGTGTGGTAAAAGGCATTAACGTTAAAGCGCCAACTCCGCTGTGGATGAAAGAAAAACTGCGTCGTTGCGGGATCCGTTCTATCGATGCAGTTGTTGACGTCACCAACTATGTGCTGCTCGAATTGGGCCAGCCGATGCACGCTTTCGATAAAGATCGCATTGAAGGCGGCATTGTGGTGCGGATGGCGAAAGAGGGCGAAACGCTGGTGCTGCTCGACGGTACTGAAGCGAAGCTGAATGCTGACACTCTGGTCATCGCCGACCACAACAAGGCGCTGGCGATGGGCGGCATCTTCGGTGGCGAACACTCTGGCGTGAATGACGAAACACAAAACGTGCTGCTGGAATGCGCTTTCTTTAGCCCGCTGTCTATCACCGGTCGTGCTCGTCGTCATGGCCTGCATACTGATGCGTCTCACCGTTATGAGCGTGGCGTTGATCCGGCACTGCAGTACAAAGCGATGGAACGTGCGACCCGTCTGCTGATTGACATCTGCGGTGGTGAGGCTGGTCCGGTAATTGATATCACCAACGAAGCAACGCTGCCGAAGCGTGCAACCATCACTTTACGTCGTAGCAAACTGGATCGCCTGATCGGCCATCATATTGCGGATGAGCAGGTAACTGACATTCTGCGTCGTCTCGGCTGCGAAGTGACCGAAGGCAAAGACGAGTGGCAGGCAGTTGCGCCGAGCTGGCGTTTCGACATGGAGATTGAAGAAGATCTGGTCGAAGAAGTCGCGCGTGTTTACGGCTACAACAACATCCCGGATGAGCCGGTACAGGCAAGCCTGATTATGGGTACTCACCGTGAAGCTGACCTGTCGCTCAAGCGCGTGAAAACGCTGCTCAACGATAAAGGCTATCAGGAAGTGATCACCTATAGCTTCGTTGATCCGAAAGTGCAGCAGATGATCCATCCAGGCGTTGAAGCCTTACTGCTGCCAAGCCCGATCTCTGTTGAAATGTCAGCAATGCGTCTTTCTCTGTGGACCGGCCTGCTGGCAACCGTGGTGTACAACCAGAACCGTCAGCAGAACCGTGTGCGCATTTTCGAAAGCGGTCTGCGTTTCGTACCAGATACTCAGGCACCGTTGGGCATTCGTCAGGATCTGATGTTAGCCGGTGTGATTTGCGGTAACCGTTACGAAGAGCACTGGAACCTGGCAAAAGAGACCGTTGATTTCTATGATTTGAAAGGCGATCTTGAATCCGTTCTCGACCTGACCGGTAAACTGAATGAGGTTGAGTTCCGTGCAGAAGCGAATCCGGCACTGCATCCGGGGCAATCCGCAGCGATTTATCTGAAAGGTGAACGTATTGGTTTTGTTGGGGTTGTTCATCCTGAACTGGAACGTAAACTGGATCTTAACGGTCGCACTCTGGTGTTCGAACTGGAGTGGAACAAGCTCGCAGACCGCGTGGTGCCTCAGGCGCGCGAGATTTCTCGCTTCCCGGCGAACCGTCGTGACATCGCGGTGGTGGTCGCAGAAAACGTTCCCGCAGCGGATATTTTATCCGAATGTAAGAAAGTTGGCGTAAATCAGGTAGTTGGCGTAAACTTATTTGACGTGTACCGCGGTAAGGGTGTTGCGGAGGGGTATAAGAGCCTCGCCATAAGCCTGATCCTGCAAGATACCAGCCGTACACTCGAAGAAGAGGAGATTGCCGCTACCGTCGCCAAATGTGTAGAGGCATTAAAAGAGCGATTCCAGGCATCATTGAGGGATTGA	MKFSELWLREWVNPAIDSDALANQITMAGLEVDGVEPVAGSFHGVVVGEVVECAQHPNADKLRVTKVNVGGDRLLDIVCGAPNCRQGLRVAVATIGAVLPGDFKIKAAKLRGEPSEGMLCSFSELGISDDHNGIIELPADAPIGTDIREYLKLDDNTIEISVTPNRADCLGIIGVARDVAVLNQLPLVEPEIVPVGATIDDTLPITVEAPEACPRYLGRVVKGINVKAPTPLWMKEKLRRCGIRSIDAVVDVTNYVLLELGQPMHAFDKDRIEGGIVVRMAKEGETLVLLDGTEAKLNADTLVIADHNKALAMGGIFGGEHSGVNDETQNVLLECAFFSPLSITGRARRHGLHTDASHRYERGVDPALQYKAMERATRLLIDICGGEAGPVIDITNEATLPKRATITLRRSKLDRLIGHHIADEQVTDILRRLGCEVTEGKDEWQAVAPSWRFDMEIEEDLVEEVARVYGYNNIPDEPVQASLIMGTHREADLSLKRVKTLLNDKGYQEVITYSFVDPKVQQMIHPGVEALLLPSPISVEMSAMRLSLWTGLLATVVYNQNRQQNRVRIFESGLRFVPDTQAPLGIRQDLMLAGVICGNRYEEHWNLAKETVDFYDLKGDLESVLDLTGKLNEVEFRAEANPALHPGQSAAIYLKGERIGFVGVVHPELERKLDLNGRTLVFELEWNKLADRVVPQAREISRFPANRRDIAVVVAENVPAADILSECKKVGVNQVVGVNLFDVYRGKGVAEGYKSLAISLILQDTSRTLEEEEIAATVAKCVEALKERFQASLRD*	0.776	2388
1502	NC_013353.1_cds_WP_000905775.1_96	ATGCTAATCAAATTGTTAACTAAAGTTTTCGGTAGTCGTAACGATCGCACCCTGCGCCGGATGCGCAAAGTGGTCAACATCATCAATGCCATGGAACCGGAGATGGAAAAACTCTCCGACGAAGAACTGAAAGGGAAAACCGCAGAGTTTCGTGCACGTCTGGAAAAAGGCGAAGTGCTGGAAAATCTGATCCCGGAAGCTTTCGCCGTGGTACGTGAGGCAAGTAAGCGCGTCTTTGGTATGCGTCACTTCGACGTTCAGTTACTCGGCGGTATGGTTCTTAACGAACGCTGCATCGCCGAAATGCGTACCGGTGAAGGTAAAACCCTGACCGCAACGCTGCCTGCTTACCTGAACGCACTAACCGGTAAAGGCGTGCACGTAGTTACCGTCAACGACTACCTGGCGCAACGTGACGCCGAAAACAACCGTCCGCTGTTTGAATTCCTTGGCCTGACTGTCGGTATCAACCTGCCGGGCATGCCAGCACCGGCAAAGCGCGAAGCTTACGCAGCTGACATCACTTACGGTACGAACAACGAATACGGCTTTGACTACCTGCGCGACAATATGGCGTTCAGCCCTGAAGAACGTGTACAGCGTAAACTGCACTATGCGCTGGTGGACGAAGTGGACTCCATCCTGATCGATGAAGCGCGTACACCGCTGATCATTTCCGGCCCGGCAGAAGACAGCTCGGAAATGTATAAACGCGTGAATAAAATTATTCCGCACCTGATCCGTCAGGAAAAAGAAGACTCCGAAACCTTCCAGGGCGAAGGCCACTTCTCGGTGGACGAAAAATCTCGCCAGGTGAACCTGACCGAACGTGGTCTGGTGCTGATTGAAGAACTGCTGGTGAAAGAGGGCATCATGGATGAAGGGGAGTCTCTGTACTCTCCGGCCAACATCATGCTGATGCACCACGTAACGGCGGCGCTGCGCGCTCATGCGCTGTTTACCCGCGACGTCGACTACATCGTTAAAGATGGTGAAGTTATCATCGTTGACGAACACACCGGTCGTACCATGCAGGGCCGTCGCTGGTCCGATGGTCTGCACCAGGCTGTGGAAGCGAAAGAAGGTGTGCAGATCCAGAACGAAAACCAAACGCTGGCTTCGATCACCTTCCAGAACTACTTCCGTCTGTATGAAAAACTGGCGGGGATGACCGGTACTGCTGATACCGAAGCTTTCGAATTTAGCTCCATCTACAAGCTGGATACCGTCGTTGTTCCGACCAACCGTCCAATGATTCGTAAAGATCTGCCGGACCTGGTCTACATGACTGAAGCGGAAAAAATTCAGGCGATCATTGAAGATATCAAAGAACGTACTGCGAAAGGCCAGCCGGTGCTGGTGGGTACTATCTCCATCGAAAAATCGGAGCTGGTGTCAAACGAACTGACCAAAGCCGGTATTAAGCACAACGTCCTGAACGCCAAATTCCACGCCAACGAAGCGGCGATTGTTGCTCAGGCAGGTTATCCGGCTGCGGTGACTATCGCGACCAATATGGCGGGTCGTGGTACAGATATTGTGCTCGGTGGTAACTGGCAGGCAGAAGTTGCCGCGCTGGAAAATCCGACCGTAGGGCAAATTGAAAAAATTAAAGCCGACTGGCAGGTACGTCACGATGCGGTACTGGAAGCAGGTGGCCTGCATATCATCGGTACCGAGCGTCACGAATCCCGTCGTATCGATAACCAGTTGCGCGGTCGTTCTGGTCGTCAGGGGGATGCTGGTTCTTCCCGTTTCTACCTGTCGATGGAAGATGCGCTGATGCGTATTTTTGCTTCCGACCGAGTATCCGGCATGATGCGTAAACTGGGTATGAAGCCAGGCGAAGCCATTGAACACCCGTGGGTGACTAAAGCGATTGCCAACGCCCAGCGTAAAGTTGAAAGTCGTAACTTCGACATTCGTAAGCAACTGCTGGAATATGATGACGTGGCTAACGATCAGCGTCGCGCCATTTACTCCCAGCGTAACGAACTGCTGGATGTCAGCGATGTGAGCGAAACCATCAACAGCATTCGTGAAGATGTGTTCAAAGCCACCATTGATGCCTACATTCCGCCACAGTCGCTGGAAGAAATGTGGGATATTCCGGGGCTGCAGGAACGTCTGAAGAACGATTTCGACCTCGATTTACCAATTGCCGAGTGGCTGGATAAAGAACCAGAACTGCATGAAGAGACGCTGCGTGAGCGCATTCTGGCGCAGTCCATCGAAGTGTATCAGCGTAAAGAAGAAGTGGTTGGTGCTGAGATGATGCGTCACTTCGAGAAAGGCGTCATGCTGCAAACGCTTGACTCCCTGTGGAAAGAGCACCTGGCAGCGATGGACTATCTGCGTCAGGGTATCCACCTGCGTGGCTATGCACAGAAAGATCCGAAGCAGGAATACAAACGTGAATCGTTCTCCATGTTTGCAGCGATGCTGGAGTCGTTAAAATATGAAGTTATCAGCACGCTGAGCAAAGTCCAGGTACGTATGCCTGAAGAGGTTGAGGAGCTGGAACAACAGCGTCGTATGGAAGCCGAGCGTTTAGCGCAAATGCAGCAGCTTAGCCATCAGGATGACGACTCTGCAGCCGCAGCTGCACTGGCGGCGCAAACCGGTGAGCGCAAAGTAGGACGTAACGATCCTTGCCCGTGCGGTTCTGGTAAAAAATACAAGCAGTGCCATGGTCGCCTGCAATAA	MLIKLLTKVFGSRNDRTLRRMRKVVNIINAMEPEMEKLSDEELKGKTAEFRARLEKGEVLENLIPEAFAVVREASKRVFGMRHFDVQLLGGMVLNERCIAEMRTGEGKTLTATLPAYLNALTGKGVHVVTVNDYLAQRDAENNRPLFEFLGLTVGINLPGMPAPAKREAYAADITYGTNNEYGFDYLRDNMAFSPEERVQRKLHYALVDEVDSILIDEARTPLIISGPAEDSSEMYKRVNKIIPHLIRQEKEDSETFQGEGHFSVDEKSRQVNLTERGLVLIEELLVKEGIMDEGESLYSPANIMLMHHVTAALRAHALFTRDVDYIVKDGEVIIVDEHTGRTMQGRRWSDGLHQAVEAKEGVQIQNENQTLASITFQNYFRLYEKLAGMTGTADTEAFEFSSIYKLDTVVVPTNRPMIRKDLPDLVYMTEAEKIQAIIEDIKERTAKGQPVLVGTISIEKSELVSNELTKAGIKHNVLNAKFHANEAAIVAQAGYPAAVTIATNMAGRGTDIVLGGNWQAEVAALENPTVGQIEKIKADWQVRHDAVLEAGGLHIIGTERHESRRIDNQLRGRSGRQGDAGSSRFYLSMEDALMRIFASDRVSGMMRKLGMKPGEAIEHPWVTKAIANAQRKVESRNFDIRKQLLEYDDVANDQRRAIYSQRNELLDVSDVSETINSIREDVFKATIDAYIPPQSLEEMWDIPGLQERLKNDFDLDLPIAEWLDKEPELHEETLRERILAQSIEVYQRKEEVVGAEMMRHFEKGVMLQTLDSLWKEHLAAMDYLRQGIHLRGYAQKDPKQEYKRESFSMFAAMLESLKYEVISTLSKVQVRMPEEVEELEQQRRMEAERLAQMQQLSHQDDDSAAAAALAAQTGERKVGRNDPCPCGSGKKYKQCHGRLQ*	0.796	2706
1503	NC_002695.2_cds_NP_308672.1_619	ATGATGATGTTTAAAGCCCAGGAGATAAACATGCTCGACACAAATATGAAAACTCAACTCAAGGCTTACCTTGAGAAATTGACCAAGCCTGTTGAGTTAATTGCCACGCTGGATGACAGCGCTAAATCGGCAGAAATCAAGGAACTGTTGGCTGAAATCGCAGAACTGTCAGACAAAGTCACCTTTAAAGAAGATAACAGCTTGCCGGTGCGTAAGCCGTCTTTCCTGATCACCAACCCAGGTTCTAACCAGGGGCCACGTTTTGCAGGCTCCCCGCTGGGCCACGAGTTCACCTCGCTGGTACTGGCGTTACTGTGGACCGGTGGTCATCCGTCGAAAGAAGCGCAGTCTCTGCTGGAGCAGATTCGCCATATTGACGGTGATTTTGAATTCGAAACCTATTACTCGCTCTCTTGCCATAACTGCCCGGACGTGGTACAGGCGCTGAACCTGATGAGCGTATTGAACCCGCGCATCAAGCACACTGCAATTGACGGCGGCACCTTCCAGAACGAGATCACTGATCGTAACGTGATGGGCGTTCCGGCAGTGTTCGTGAACGGGAAAGAGTTTGGTCAGGGCCGCATGACTTTGACTGAAATCGTTGCCAAAATTGATACGGGCGCGGAAAAACGTGCGGCAGAAGAGCTGAACAAGCGTGATGCTTATGACGTATTAATCGTCGGTTCCGGCCCGGCGGGTGCAGCGGCAGCAATTTACTCCGCACGTAAAGGCATCCGTACCGGTCTGATGGGCGAACGTTTTGGTGGTCAGATCCTCGATACCGTTGATATCGAAAACTACATTTCTGTACCGAAGACTGAAGGGCAGAAGCTGGCAGGCGCACTGAAAGTTCACGTTGATGAATACGACGTTGATGTGATCGACAGCCAGAGCGCCAGCAAACTGATCCCAGCAGCAGTTGAAGGTGGTCTGCATCAGATTGAAACAGCTTCTGGCGCGGTACTGAAAGCACGCAGCATTATCGTGGCGACCGGTGCAAAATGGCGCAACATGAACGTTCCGGGCGAAGATCAGTATCGCACCAAAGGCGTGACCTACTGCCCGCACTGCGACGGCCCGCTGTTTAAAGGTAAACGCGTAGCGGTTATCGGCGGCGGTAACTCCGGCGTGGAAGCGGCAATTGACCTGGCGGGTATCGTTGAGCACGTAACGCTGCTGGAATTTGCGCCAGAAATGAAAGCCGACCAGGTTCTGCAGGACAAACTGCGCAGCCTGAAAAACGTCGACATTATTCTGAATGCGCAAACCACGGAAGTGAAAGGCGACGGCAGCAAAGTCGTTGGTCTGGAATATCGAGATCGTGTCAGCGGCGATATTCACAACATCGAACTGGCCGGTATTTTCGTGCAGATTGGTCTGCTGCCGAACACCAACTGGCTCGAAGGCGCAGTCGAACGTAACCGCATGGGCGAGATTATCATTGATGCGAAATGCGAAACCAACGTGAAAGGCGTGTTCGCAGCGGGTGACTGTACGACGGTTCCGTACAAGCAGATCATCATCGCCACTGGCGAAGGTGCCAAAGCCTCTCTGAGTGCTTTTGACTACCTGATTCGCACCAAAACTGCATAA	MMMFKAQEINMLDTNMKTQLKAYLEKLTKPVELIATLDDSAKSAEIKELLAEIAELSDKVTFKEDNSLPVRKPSFLITNPGSNQGPRFAGSPLGHEFTSLVLALLWTGGHPSKEAQSLLEQIRHIDGDFEFETYYSLSCHNCPDVVQALNLMSVLNPRIKHTAIDGGTFQNEITDRNVMGVPAVFVNGKEFGQGRMTLTEIVAKIDTGAEKRAAEELNKRDAYDVLIVGSGPAGAAAAIYSARKGIRTGLMGERFGGQILDTVDIENYISVPKTEGQKLAGALKVHVDEYDVDVIDSQSASKLIPAAVEGGLHQIETASGAVLKARSIIVATGAKWRNMNVPGEDQYRTKGVTYCPHCDGPLFKGKRVAVIGGGNSGVEAAIDLAGIVEHVTLLEFAPEMKADQVLQDKLRSLKNVDIILNAQTTEVKGDGSKVVGLEYRDRVSGDIHNIELAGIFVQIGLLPNTNWLEGAVERNRMGEIIIDAKCETNVKGVFAAGDCTTVPYKQIIIATGEGAKASLSAFDYLIRTKTA*	0.78	1596
1504	NC_013654.1_cds_WP_000477831.1_4348	TTGTTTCTCGCACAAGAAATTATTCGTAAAAAACGTGATGGTCATGCGCTGAGCGATGAAGAAATTCGCTTCTTTATCAACGGCATTCGCGACAACACTATCTCCGAAGGGCAGATTGCCGCCCTCGCGATGACCATTTTCTTCCACGATATGACAATGCCGGAGCGTGTCTCGCTGACGATGGCGATGCGAGATTCAGGAACCGTTCTCGACTGGAAAAGCCTACATCTGAATGGCCCGATTGTTGATAAACACTCGACCGGCGGCGTCGGCGATGTGACTTCGCTGATGTTGGGGCCAATGGTCGCTGCCTGCGGCGGCTATATTCCGATGATCTCCGGTCGCGGCCTCGGCCATACTGGTGGTACGCTCGACAAACTGGAATCCATCCCTGGCTTCGACATCTTCCCAGATGACAACCGTTTCCGCGAAATTATTAAAGATGTTGGCGTGGCGATTATTGGCCAGACCAGTTCACTGGCTCCGGCGGATAAACGTTTCTACGCGACCCGCGATATTACCGCAACCGTGGATTCCATCCCGCTGATCACTGCCTCGATCCTGGCGAAGAAACTGGCGGAAGGTCTGGATGCACTGGTGATGGACGTGAAAGTCGGTAGCGGTGCGTTTATGCCGACCTACGAACTCTCTGAAGCCCTTGCCGAAGCGATTGTTGGCGTGGCTAACGGCGCTGGCGTGCGCACCACCGCGCTACTCACCGACATGAATCAGGTGCTGGCCTCCAGTGCCGGTAACGCGGTTGAAGTACGTGAAGCGGTGCAGTTCCTGACTGGTGAGTACCGTAACCCGCGTCTGTTTGATGTCACGATGGCGTTGTGTGTGGAGATGCTTACCTCCGGCAAACTGGCGAAAGATGACGCCGAAGCGCGCGCGAAATTGCAGGCGGTACTGGACAACGGTAAAGCGGCAGAAGTCTTTGGTCGTATGGTAGCGGCACAAAAAGGCCCGACCGACTTCGTTGAGAACTACGCGAAGTATCTGCCGACAGCGATGCTGACGAAAGCAGTCTATGCTGATACCGAAGGTTTTGTCAGTGAAATGGATACCCGCGCGCTGGGAATGGCAGTGGTTGCAATGGGCGGCGGTCGCCGTCAGGCATCTGACACCATCGATTACAGCGTCGGCTTTACTTATATGGCGCGTCTGGGCGACCAGGTAGACGGTCAGCGTCCGCTGGCGGTTATCCACGCGAAAGACGAAAACAGCTGGCAGGAAGCGGCGAAAGCGGTGAAAGCGGCAATTAAACTTGCCGATAAAGCACCGGAAAGCACACCAACTGTCTATCGCCGTATCAGCGAATAA	LFLAQEIIRKKRDGHALSDEEIRFFINGIRDNTISEGQIAALAMTIFFHDMTMPERVSLTMAMRDSGTVLDWKSLHLNGPIVDKHSTGGVGDVTSLMLGPMVAACGGYIPMISGRGLGHTGGTLDKLESIPGFDIFPDDNRFREIIKDVGVAIIGQTSSLAPADKRFYATRDITATVDSIPLITASILAKKLAEGLDALVMDVKVGSGAFMPTYELSEALAEAIVGVANGAGVRTTALLTDMNQVLASSAGNAVEVREAVQFLTGEYRNPRLFDVTMALCVEMLTSGKLAKDDAEARAKLQAVLDNGKAAEVFGRMVAAQKGPTDFVENYAKYLPTAMLTKAVYADTEGFVSEMDTRALGMAVVAMGGGRRQASDTIDYSVGFTYMARLGDQVDGQRPLAVIHAKDENSWQEAAKAVKAAIKLADKAPESTPTVYRRISE*	0.781	1323
1505	NC_007779.1_cds_WP_000568275.1_732	ATGATCGATTATGAAGTATTGCGTTTTATCTGGTGGCTGCTGGTTGGCGTTCTGCTGATTGGTTTTGCAGTCACTGACGGTTTCGACATGGGGGTGGGCATGCTCACCCGTTTCCTCGGTCGTAACGACACCGAGCGTCGAATTATGATTAACTCCATTGCACCACACTGGGACGGTAACCAGGTTTGGCTGATCACCGCGGGCGGCGCACTCTTTGCTGCCTGGCCGATGGTCTATGCCGCTGCGTTCTCCGGCTTCTATGTGGCGATGATCCTCGTGCTGGCGTCTTTGTTCTTCCGTCCGGTCGGTTTTGACTACCGCTCCAAGATTGAAGAAACCCGCTGGCGTAACATGTGGGACTGGGGCATCTTCATTGGTAGCTTCGTTCCGCCGCTGGTAATTGGTGTAGCGTTCGGTAACCTGTTGCAGGGCGTACCGTTCAACGTTGATGAATATCTGCGTCTGTACTACACCGGTAACTTCTTCCAGTTGCTTAACCCGTTCGGCCTGCTGGCAGGCGTGGTGAGCGTAGGGATGATCATTACTCAGGGCGCAACCTATCTGCAAATGCGTACCGTGGGCGAACTGCACCTGCGTACCCGTGCAACGGCTCAGGTGGCTGCGCTGGTGACACTGGTCTGTTTCGCACTGGCTGGCGTATGGGTGATGTACGGTATCGATGGTTATGTCGTGAAATCGACAATGGACCATTACGCAGCCTCTAACCCACTGAATAAAGAAGTGGTTCGTGAAGCTGGCGCATGGCTGGTTAACTTCAACAACACGCCAATTCTGTGGGCTATTCCGGCACTGGGTGTGGTTCTGCCGCTGCTGACCATCCTGACTGCACGTATGGATAAAGCCGCGTGGGCGTTTGTGTTCTCCTCCCTGACGCTGGCCTGCATCATCCTGACAGCCGGTATCGCAATGTTCCCGTTTGTGATGCCGTCCAGCACCATGATGAACGCAAGTCTGACAATGTGGGATGCAACTTCCAGCCAGCTGACGCTTAACGTCATGACCTGGGTTGCGGTGGTTCTGGTACCGATCATTCTGCTCTACACCGCCTGGTGTTACTGGAAAATGTTCGGTCGTATCACCAAAGAAGATATTGAACGTAACACCCACTCTCTGTACTAA	MIDYEVLRFIWWLLVGVLLIGFAVTDGFDMGVGMLTRFLGRNDTERRIMINSIAPHWDGNQVWLITAGGALFAAWPMVYAAAFSGFYVAMILVLASLFFRPVGFDYRSKIEETRWRNMWDWGIFIGSFVPPLVIGVAFGNLLQGVPFNVDEYLRLYYTGNFFQLLNPFGLLAGVVSVGMIITQGATYLQMRTVGELHLRTRATAQVAALVTLVCFALAGVWVMYGIDGYVVKSTMDHYAASNPLNKEVVREAGAWLVNFNNTPILWAIPALGVVLPLLTILTARMDKAAWAFVFSSLTLACIILTAGIAMFPFVMPSSTMMNASLTMWDATSSQLTLNVMTWVAVVLVPIILLYTAWCYWKMFGRITKEDIERNTHSLY*	0.79	1140
1506	NC_011415.1_cds_WP_001135574.1_3624	ATGCCGCAACATGACCAATTACATCGCTATCTGTTTGAAAATTTTGCCGTTCGCGGCGAACTGGTAACCGTTTCGGAAACCCTGCAACAGATCCTTGAGAACCACGATTATCCGCAGCCCGTTAAAAACGTGCTGGCAGAACTGCTGGTTGCGACCAGCCTGTTAACCGCTACGCTGAAGTTTGATGGTGATATCACCGTACAGCTGCAAGGCGACGGTCCGATGAATCTGGCGGTTATTAACGGTAACAATAACCAGCAAATGCGCGGTGTGGCGCGCGTGCAGGGCGAAATTCCAGAAAATGCCGACCTGAAAACGCTGGTCGGCAATGGTTACGTGGTGATCACCATTACCCCGAGCGAAGGCGAACGCTATCAGGGCGTGGTTGGTCTGGAAGGTGATACCCTGGCGGCCTGCCTGGAAGATTACTTTATGCGTTCTGAACAGCTGCCGACGCGCCTGTTTATTCGCACCGGCGACGTAGACGGCAAACCGGCTGCAGGCGGTATGTTGTTGCAGGTAATGCCTGCGCAAAATGCCCAGCAGGACGACTTTGACCACCTGGCGACGCTAACCGAAACCATCAAAACCGAAGAACTGCTGACCTTACCGGCAAACGAAGTGTTGTGGCGTTTGTATCACGAAGAAGAGGTGACGGTTTACGATCCGCAGGATGTGGAGTTCAAATGCACCTGCTCGCGTGAACGTTGCGCCGATGCGCTGAAAACGCTGCCTGATGAAGAAGTTGATAGCATCCTGGCGGAAGATGGCGAAATTGACATGCATTGTGATTACTGCGGTAACCACTATCTGTTCAATGCGATGGATATTGCTGAAATCCGCAACAACGCGTCTCCGGCAGATCCGCAAGTTCATTAA	MPQHDQLHRYLFENFAVRGELVTVSETLQQILENHDYPQPVKNVLAELLVATSLLTATLKFDGDITVQLQGDGPMNLAVINGNNNQQMRGVARVQGEIPENADLKTLVGNGYVVITITPSEGERYQGVVGLEGDTLAACLEDYFMRSEQLPTRLFIRTGDVDGKPAAGGMLLQVMPAQNAQQDDFDHLATLTETIKTEELLTLPANEVLWRLYHEEEVTVYDPQDVEFKCTCSRERCADALKTLPDEEVDSILAEDGEIDMHCDYCGNHYLFNAMDIAEIRNNASPADPQVH*	0.824	879
1507	NC_008253.1_cds_WP_000052198.1_403	ATGTCTCTACACTCTCCAGGTAAAGCGTTTCGCGCTGCGCTGACTAAAGAAAATCCATTGCAGATTGTTGGCACCATTAACGCCAACCATGCGCTGTTGGCGCAGCGTGCCGGATATCAGGCAATTTATCTCTCCGGCGGTGGCGTGGCGGCAGGGTCGCTGGGGCTGCCCGATCTCGGTATTTCTACTCTTGATGACGTGCTGACAGATATTCGCCGTATCACCGACGTTTGTTCGCTGCCGCTGCTGGTGGATGCGGATATCGGTTTTGGTTCTTCAGCCTTTAACGTGGCGCGTACGGTGAAATCAATGATTAAAGCCGGTGCGGCAGGATTGCATATTGAAGATCAGGTTGGTGCGAAACGCTGCGGTCATCGTCCGAATAAAGCGATCGTCTCGAAAGAAGAGATGGTGGATCGGATCCGCGCGGCGGTGGATGCGAAAACCGATCCTGATTTTGTGATCATGGCGCGCACCGATGCGCTGGCGGTAGAGGGGCTGGATGCGGCGATCGAGCGTGCGCAGGCCTATGTTGAAGCGGGTGCCGAAATGCTGTTCCCGGAGGCGATTACCGAACTCGCCATGTATCGCCAGTTTGCCGATGCGGTGCAGGTGCCGATCCTCGCCAACATTACCGAATTTGGCGCAACACCGCTGTTTACCACCGACGAATTACGCAGCGCCCATGTCGCAATGGCGCTCTACCCGCTTTCAGCGTTTCGCGCCATGAACCGCGCCGCTGAACATGTCTACAACATCCTGCGTCAGGAAGGCACACAGAAAAGCGTCATCGACACCATGCAGACCCGCAACGAGCTGTACGAAAGCATCAACTACTACCAGTACGAAGAGAAGCTCGACGACCTGTTTGCCCGTGGTCAGGTGAAATAA	MSLHSPGKAFRAALTKENPLQIVGTINANHALLAQRAGYQAIYLSGGGVAAGSLGLPDLGISTLDDVLTDIRRITDVCSLPLLVDADIGFGSSAFNVARTVKSMIKAGAAGLHIEDQVGAKRCGHRPNKAIVSKEEMVDRIRAAVDAKTDPDFVIMARTDALAVEGLDAAIERAQAYVEAGAEMLFPEAITELAMYRQFADAVQVPILANITEFGATPLFTTDELRSAHVAMALYPLSAFRAMNRAAEHVYNILRQEGTQKSVIDTMQTRNELYESINYYQYEEKLDDLFARGQVK*	0.78	891
1508	NC_013654.1_cds_WP_001140652.1_78	ATGGCTAAGACGTTATACGAAAAATTATTCGACGCTCACGTAGTGTACGAAGCCGAAAACGAAACCCCGCTGTTATATATCGACCGCCACCTGGTGCATGAAGTGACCTCACCGCAGGCGTTCGATGGTCTGCGCGCCCATGGTCGCCCGGTACGTCAGCCGGGCAAAACCTTCGCCACCATGGATCACAACGTCTCTACCCAGACGAAAGACATTAATGCCTGCGGTGAAATGGCGCGCATCCAGATGCAGGAGCTGATCAAAAACTGCAAAGAATTTGGCGTCGAGCTGTATGACCTGAATCACCCGTATCAGGGGATCGTCCACGTAATGGGGCCGGAACAGGGCGTGACCTTGCCGGGGATGACCATTGTCTGCGGCGACTCACATACCGCCACCCACGGCGCGTTTGGCGCACTGGCCTTTGGTATCGGCACTTCCGAAGTTGAACACGTACTGGCAACGCAAACCCTGAAACAGGGCCGGGCGAAGACCATGAAAATTGAAGTCCAGGGCAAAGCCGCGCCGGGCATTACCGCAAAAGATATCGTGCTGGCAATTATTGGTAAAACCGGCAGCGCAGGCGGTACCGGGCATGTGGTGGAATTTTGCGGCGAAGCAATCCGTGATTTAAGCATGGAAGGTCGTATGACCCTGTGCAATATGGCAATCGAAATGGGCGCAAAAGCCGGTCTGGTTGCACCGGACGAAACCACCTTTAACTATGTCAAAGGCCGTCTGCATGCGCCGAAAGGCAAAGATTTCGACGACGCCGTTGCCTACTGGAAAACCCTGCAAACCGACGAAGGCGCAACTTTCGATACCGTTGTCACTCTGCAAGCAGAAGAGATTTCGCCGCAGGTCACCTGGGGCACCAATCCAGGCCAGGTGATTTCTGTGAACGACAATATTCCCGATCCGGCTTCGTTTGCCGATCCGGTTGAACGCGCGTCGGCAGAAAAAGCGCTGGCCTATATGGGGCTGAAACCGGGTATTCCGCTGACAGAAGTGGCTATCGACAAAGTGTTTATTGGTTCCTGTACTAACTCGCGTATTGAAGATTTACGCGCGGCAGCGGAAATCGCCAAAGGGCGGAAAGTCGCGCCAGGCGTACAAGCGCTGGTGGTTCCCGGCTCCGGTCCGGTTAAAGCCCAGGCGGAAGCGGAAGGTCTGGACAAAATTTTTATCGAAGCTGGTTTTGAATGGCGCTTGCCAGGTTGTTCAATGTGTCTGGCGATGAATAACGACCGTCTGAATCCGGGCGAACGTTGCGCCTCCACCAGCAACCGTAACTTTGAAGGCCGCCAGGGGCGCGGCGGGCGCACGCATCTGGTCAGCCCGGCAATGGCTGCCGCCGCGGCTGTGACCGGACATTTCGCCGACATTCGCAACATTAAATAA	MAKTLYEKLFDAHVVYEAENETPLLYIDRHLVHEVTSPQAFDGLRAHGRPVRQPGKTFATMDHNVSTQTKDINACGEMARIQMQELIKNCKEFGVELYDLNHPYQGIVHVMGPEQGVTLPGMTIVCGDSHTATHGAFGALAFGIGTSEVEHVLATQTLKQGRAKTMKIEVQGKAAPGITAKDIVLAIIGKTGSAGGTGHVVEFCGEAIRDLSMEGRMTLCNMAIEMGAKAGLVAPDETTFNYVKGRLHAPKGKDFDDAVAYWKTLQTDEGATFDTVVTLQAEEISPQVTWGTNPGQVISVNDNIPDPASFADPVERASAEKALAYMGLKPGIPLTEVAIDKVFIGSCTNSRIEDLRAAAEIAKGRKVAPGVQALVVPGSGPVKAQAEAEGLDKIFIEAGFEWRLPGCSMCLAMNNDRLNPGERCASTSNRNFEGRQGRGGRTHLVSPAMAAAAAVTGHFADIRNIK*	0.809	1401
1509	NC_012892.2_cds_WP_000832570.1_3971	ATGAAAAGAGTTCTGACGGCGCTTGCCGCCACACTCCCTTTCGCAGCTAACGCCGCGGATGCTATTAGCGGGGCCGTAGAGCGCCAGCCAACGAACTGGCAGGCGATTATTATGTTCCTGATTTTCGTCGTGTTTACGCTCGGCATTACTTACTGGGCATCAAAACGCGTACGTTCTCGTAGCGACTACTACACGGCAGGCGGCAATATCACAGGCTTCCAGAACGGGCTGGCGATTGCCGGTGACTATATGTCCGCCGCCTCATTTTTGGGGATCTCCGCACTGGTGTTTACCTCCGGCTATGACGGCTTAATTTACTCGCTGGGCTTCCTGGTGGGCTGGCCGATCATTTTGTTCCTGATTGCCGAACGTCTGCGTAACCTGGGACGCTACACCTTTGCCGATGTAGCCTCTTACCGCCTGAAACAAGGGCCGATTCGTATTCTTTCGGCCTGTGGTTCTCTGGTGGTGGTGGCGCTTTACCTTATCGCTCAGATGGTAGGCGCAGGTAAACTGATCGAGCTGCTGTTTGGCCTTAACTATCACATTGCGGTGGTGCTGGTCGGCGTGCTGATGATGATGTATGTCCTGTTCGGCGGCATGCTGGCGACCACCTGGGTGCAAATTATTAAAGCCGTGCTGTTACTGTTCGGTGCCAGCTTTATGGCCTTTATGGTGATGAAACACGTTGGCTTTAGCTTCAACAATCTGTTCAGCGAAGCGATGGCGGTACACCCGAAAGGGGTCGACATCATGAAGCCGGGCGGGCTGGTGAAAGATCCGATCTCCGCGCTCTCTCTGGGTCTGGGACTGATGTTTGGTACGGCGGGCTTGCCGCACATTCTGATGCGCTTCTTTACAGTCAGCGATGCCCGCGAAGCACGTAAGAGCGTGTTCTACGCCACCGGGTTTATGGGCTACTTCTATATTCTGACCTTTATTATCGGCTTCGGCGCGATCATGCTGGTTGGTGCGAATCCGGAATATAAAGACGCGGCGGGCCATCTGATTGGTGGTAACAACATGGCGGCCGTTCACCTGGCGAATGCAGTGGGCGGCAACCTGTTCCTCGGTTTTATTTCAGCGGTTGCTTTCGCCACTATCCTCGCGGTGGTTGCGGGTCTGACGCTGGCGGGCGCATCCGCGGTTTCGCATGACTTGTACGCTAACGTCTTCAAAAAAGGCGCGACCGAACGTGAAGAGCTGCGGGTATCAAAAATCACCGTACTGATCCTCGGCGTGATTGCGATTATCCTCGGCGTGCTGTTTGAGAATCATAACATCGCCTTTATGGTGGGGCTGGCGTTTGCCATCGCGGCGAGCTGTAACTTCCCGATCATTCTGCTTTCTATGTACTGGTCGAAACTGACCACGCGTGGCGCGATGATGGGTGGCTGGCTGGGGCTGATTACCGCAGTAGTACTGATGATCCTCGGCCCGACGATTTGGGTACAGATCCTTGGTCACGAAAAAGCCATCTTCCCGTATGAATACCCGGCGCTGTTCTCTATCACCGTGGCATTCCTCGGCATCTGGTTCTTCTCGGCAACCGATAACTCAGCGGAAGGGGCGCGCGAGCGTGAACTGTTCCGCGCGCAGTTTATCCGCTCCCAGACCGGCTTTGGCGTTGAGCAAGGCCGCGCACATTAA	MKRVLTALAATLPFAANAADAISGAVERQPTNWQAIIMFLIFVVFTLGITYWASKRVRSRSDYYTAGGNITGFQNGLAIAGDYMSAASFLGISALVFTSGYDGLIYSLGFLVGWPIILFLIAERLRNLGRYTFADVASYRLKQGPIRILSACGSLVVVALYLIAQMVGAGKLIELLFGLNYHIAVVLVGVLMMMYVLFGGMLATTWVQIIKAVLLLFGASFMAFMVMKHVGFSFNNLFSEAMAVHPKGVDIMKPGGLVKDPISALSLGLGLMFGTAGLPHILMRFFTVSDAREARKSVFYATGFMGYFYILTFIIGFGAIMLVGANPEYKDAAGHLIGGNNMAAVHLANAVGGNLFLGFISAVAFATILAVVAGLTLAGASAVSHDLYANVFKKGATEREELRVSKITVLILGVIAIILGVLFENHNIAFMVGLAFAIAASCNFPIILLSMYWSKLTTRGAMMGGWLGLITAVVLMILGPTIWVQILGHEKAIFPYEYPALFSITVAFLGIWFFSATDNSAEGARERELFRAQFIRSQTGFGVEQGRAH*	0.776	1650
1510	NC_011415.1_cds_WP_000055741.1_181	ATGAGTCTGAATTTCCTTGATTTTGAACAGCCGATTGCAGAGCTGGAAGCGAAAATCGATTCTCTGACTGCGGTTAGCCGTCAGGATGAGAAACTGGATATTAACATCGATGAAGAAGTGCATCGTCTGCGTGAAAAAAGCGTAGAACTGACGCGTAAAATCTTCGCCGATCTTGGTGCATGGCAGATTGCGCAACTGGCACGCCATCCACAGCGTCCTTATACCCTGGATTACGTTCGCCTGGCATTTGATGAATTTGACGAACTGGCTGGCGACCGCGCGTATGCAGACGATAAAGCTATCGTCGGTGGTATCGCCCGTCTCGATGGTCGTCCGGTGATGATCATTGGTCATCAAAAAGGTCGTGAAACCAAAGAAAAAATTCGCCGTAACTTTGGTATGCCAGCGCCAGAAGGTTACCGCAAAGCACTGCGTCTGATGCAAATGGCTGAACGCTTTAAGATGCCAATCATCACCTTTATCGACACCCCGGGGGCTTATCCGGGCGTGGGCGCAGAAGAACGTGGTCAGTCTGAAGCCATTGCACGCAACCTGCGTGAAATGTCTCGCCTCGGCGTACCGGTAGTTTGTACGGTTATCGGTGAAGGTGGTTCTGGCGGTGCGCTGGCGATTGGCGTGGGCGATAAAGTGAATATGCTGCAATACAGCACCTATTCCGTTATCTCGCCGGAAGGTTGTGCGTCCATTCTGTGGAAGAGCGCCGACAAAGCGCCGCTGGCGGCTGAAGCGATGGGTATCATCGCTCCGCGTCTGAAAGAGCTGAAACTGATCGACTCCATCATCCCGGAACCGCTGGGTGGTGCTCACCGTAACCCGGAAGCGATGGCGGCATCGTTGAAAGCGCAACTGCTGGCGGATCTGGCCGATCTCGATGTGTTAAGCACTGAAGATTTAAAAAATCGTCGTTATCAGCGCCTGATGAGCTACGGTTACGCGTAA	MSLNFLDFEQPIAELEAKIDSLTAVSRQDEKLDINIDEEVHRLREKSVELTRKIFADLGAWQIAQLARHPQRPYTLDYVRLAFDEFDELAGDRAYADDKAIVGGIARLDGRPVMIIGHQKGRETKEKIRRNFGMPAPEGYRKALRLMQMAERFKMPIITFIDTPGAYPGVGAEERGQSEAIARNLREMSRLGVPVVCTVIGEGGSGGALAIGVGDKVNMLQYSTYSVISPEGCASILWKSADKAPLAAEAMGIIAPRLKELKLIDSIIPEPLGGAHRNPEAMAASLKAQLLADLADLDVLSTEDLKNRRYQRLMSYGYA*	0.817	960
1511	NC_011415.1_cds_WP_000867146.1_3965	ATGAAAGTTATGCGTACCACCGTCGCAACTGTTGTCGCCGCGACCTTATCGATGAGCGCTTTCTCTGTGTTTGCAGAAGCAAGCCTGACAGGTGCAGGTGCAACCTTCCCTGCGCCGGTGTATGCCAAATGGGCTGACACTTACCAGAAAGAAACCGGTAATAAAGTTAACTACCAGGGTATCGGTTCTTCCGGTGGCGTAAAACAGATTATCGCTAATACCGTTGATTTTGGTGCCTCTGACGCGCCGCTGTCTGACGAAAAACTGGCTCAGGAAGGTCTGTTCCAGTTCCCGACCGTGATTGGCGGCGTGGTGCTGGCGGTTAACATTCCAGGGCTGAAGTCTGGCGAACTGGTGCTGGATGGTAAAACCCTCGGCGACATCTACCTGGGCAAAATCAAGAAGTGGGATGATGAAGCCATCGCCAAACTGAATCCGGGTCTGAAACTGCCTTCACAAAACATTGCTGTAGTACGCCGCGCAGATGGCTCCGGGACTTCCTTCGTCTTCACCAGCTACCTGGCGAAAGTGAACGAAGAGTGGAAAAACAACGTTGGTACTGGCTCTACCGTAAAATGGCCGATCGGTCTGGGCGGTAAAGGTAACGACGGTATCGCCGCGTTCGTTCAGCGTCTGCCGGGTGCAATTGGTTATGTTGAATATGCTTACGCGAAGCAGAACAACCTGGCGTACACCAAACTGATCTCCGCTGATGGTAAACCGGTTAGTCCGACCGAAGAAAACTTCGCTAATGCAGCAAAAGGTGCAGACTGGAGCAAAACCTTCGCTCAGGATCTGACCAACCAGAAAGGCGAAGATGCATGGCCTATTACCTCTACCACGTTCATTCTGATCCACAAAGATCAGAAGAAACCAGAACAAGGCACAGAAGTGCTGAAATTCTTCGACTGGGCGTACAAAACCGGGGCTAAACAGGCGAACGACCTGGATTACGCCAGCCTGCCGGATAGTGTAGTTGAACAGGTTCGCGCTGCGTGGAAGACCAATATTAAAGACAGTAGCGGTAAGCCGCTGTACTAA	MKVMRTTVATVVAATLSMSAFSVFAEASLTGAGATFPAPVYAKWADTYQKETGNKVNYQGIGSSGGVKQIIANTVDFGASDAPLSDEKLAQEGLFQFPTVIGGVVLAVNIPGLKSGELVLDGKTLGDIYLGKIKKWDDEAIAKLNPGLKLPSQNIAVVRRADGSGTSFVFTSYLAKVNEEWKNNVGTGSTVKWPIGLGGKGNDGIAAFVQRLPGAIGYVEYAYAKQNNLAYTKLISADGKPVSPTEENFANAAKGADWSKTFAQDLTNQKGEDAWPITSTTFILIHKDQKKPEQGTEVLKFFDWAYKTGAKQANDLDYASLPDSVVEQVRAAWKTNIKDSSGKPLY*	0.789	1041
1512	NC_008253.1_cds_WP_000130217.1_3515	ATGACTGACAAAATGCAAAGTTTAGCTTTAGCCCCAGTTGGCAACCTGGATTCCTACATCCGGGCAGCTAACGCGTGGCCGATGTTGTCGGCTGACGAGGAGCGGGCGCTGGCTGAAAAGCTGCATTACCATGGCGATCTGGAAGCAGCTAAAACGCTGATCCTGTCTCACCTGCGGTTTGTTGTTCATATTGCTCGTAATTATGCGGGCTATGGCCTGCCACAGGCGGATTTGATTCAGGAAGGTAACATTGGCCTGATGAAAGCAGTGCGCCGTTTTAACCCGGAAGTGGGTGTGCGCCTGGTCTCCTTCGCCGTTCACTGGATCAAAGCAGAGATCCACGAATACGTTCTGCGTAACTGGCGTATCGTCAAAGTTGCGACCACCAAAGCGCAACGCAAACTGTTCTTCAACCTGCGTAAAACCAAGCAGCGTCTGGGCTGGTTTAACCAGGATGAAGTCGAGATGGTGGCCCGTGAACTGGGCGTAACCAGCAAAGACGTACGTGAGATGGAATCACGTATGGCGGCACAGGACATGACCTTTGACCTGTCTTCCGACGACGATTCCGACAGCCAGCCGATGGCTCCGGTGCTCTATCTGCAGGATAAATCATCTAACTTTGCCGACGGTATTGAAGATGATAACTGGGAAGAGCAGGCGGCAAACCGCCTGACCGATGCGATGCAAGGTCTGGACGAGCGTAGTCAGGATATCATCCGCGCGCGCTGGCTGGATGAAGACAACAAGTCCACGTTGCAGGAACTGGCTGACCGTTACGGTGTTTCCGCTGAGCGTGTGCGTCAGCTGGAAAAGAACGCGATGAAAAAATTGCGCGCTGCCATTGAAGCGTAA	MTDKMQSLALAPVGNLDSYIRAANAWPMLSADEERALAEKLHYHGDLEAAKTLILSHLRFVVHIARNYAGYGLPQADLIQEGNIGLMKAVRRFNPEVGVRLVSFAVHWIKAEIHEYVLRNWRIVKVATTKAQRKLFFNLRKTKQRLGWFNQDEVEMVARELGVTSKDVREMESRMAAQDMTFDLSSDDDSDSQPMAPVLYLQDKSSNFADGIEDDNWEEQAANRLTDAMQGLDERSQDIIRARWLDEDNKSTLQELADRYGVSAERVRQLEKNAMKKLRAAIEA*	0.782	855
1513	NC_007779.1_cds_WP_001004446.1_3301	ATGAATGAGTTGGTGCAGATCCTGAAAAATACCCGTCAGCATTTAATGACGGGCGTTTCACACATGATTCCCTTCGTGGTATCGGGCGGTATTTTGCTGGCGGTTTCCGTCATGTTGTATGGCAAAGGCGCAGTGCCGGATGCCGTAGCCGATCCAAATCTGAAAAAACTGTTTGATATCGGCGTTGCGGGCTTGACGCTGATGGTGCCTTTCCTCGCAGCGTACATCGGTTATTCCATTGCAGAGCGTTCTGCGCTGGCTCCGTGCGCTATCGGTGCCTGGGTTGGTAACAGCTTTGGTGCGGGCTTCTTTGGTGCACTGATCGCCGGGATTATCGGCGGCATCGTGGTGCATTACCTGAAGAAAATTCCGGTGCATAAAGTTCTGCGCTCGGTGATGCCTATCTTCATTATTCCTATCGTCGGCACACTGATTACCGCAGGCATCATGATGTGGGGCTTGGGCGAGCCTGTAGGGGCGTTGACCAACAGCCTGACTCAGTGGCTTCAGGGGATGCAGCAGGGCAGCATTGTTATGCTGGCGGTGATCATGGGTCTGATGCTGGCGTTCGATATGGGCGGTCCGGTTAACAAAGTGGCCTATGCCTTCATGCTGATTTGCGTTGCTCAGGGTGTTTATACCGTGGTGGCCATCGCTGCCGTGGGTATTTGTATCCCGCCGCTGGGGATGGGGCTGGCGACGCTGATTGGTCGTAAAAATTTCTCCGCAGAAGAGCGCGAAACCGGCAAAGCGGCACTGGTGATGGGCTGTGTTGGCGTTACTGAAGGGGCGATTCCTTTCGCCGCTGCCGATCCGCTGCGTGTCATTCCTTCCATCATGGTCGGTTCAGTTTGTGGTGCAGTAACTGCGGCGCTGGTCGGTGCGCAGTGCTATGCAGGCTGGGGTGGTCTGATTGTGCTGCCGGTGGTTGAAGGCAAGCTGGGTTATATCGCAGCAGTGGCTGTCGGAGCAGTGGTGACGGCTGTTTGTGTGAACGTGCTGAAAAGTCTGGCGCGTAAAAATGGGTCTTCGACTGATGAAAAAGAAGACGACCTGGATTTGGATTTTGAAATTAATTAA	MNELVQILKNTRQHLMTGVSHMIPFVVSGGILLAVSVMLYGKGAVPDAVADPNLKKLFDIGVAGLTLMVPFLAAYIGYSIAERSALAPCAIGAWVGNSFGAGFFGALIAGIIGGIVVHYLKKIPVHKVLRSVMPIFIIPIVGTLITAGIMMWGLGEPVGALTNSLTQWLQGMQQGSIVMLAVIMGLMLAFDMGGPVNKVAYAFMLICVAQGVYTVVAIAAVGICIPPLGMGLATLIGRKNFSAEERETGKAALVMGCVGVTEGAIPFAAADPLRVIPSIMVGSVCGAVTAALVGAQCYAGWGGLIVLPVVEGKLGYIAAVAVGAVVTAVCVNVLKSLARKNGSSTDEKEDDLDLDFEIN*	0.778	1080
1514	NC_004431.1_cds_WP_000019802.1_471	ATGAGTCATTCTAACGTGAGCGGCGGCGCGTCCCATGGCAGCGTAAAAACCTACATGACAGGCTTTATCCTGTCGATCATTCTGACGGTGATTCCGTTCTGGATGGTGATGACAGGGGCTGCCTCTCCGGCCGTAATTCTGGGAACAATCCTGGCAATGGCAGTGGTACAGATTCTGGTGCATCTGGTGTGCTTCCTGCACATGAATACCAAATCAGATGAAGGCTGGAATATGACGGCATTTGTCTTCACCGTGCTAATCATCGCCATCCTGGTTGTGGGCTCCATTTGGATTATGTGGAACCTCAACTACAACATGATGATGCACTAA	MSHSNVSGGASHGSVKTYMTGFILSIILTVIPFWMVMTGAASPAVILGTILAMAVVQILVHLVCFLHMNTKSDEGWNMTAFVFTVLIIAILVVGSIWIMWNLNYNMMMH*	0.79	330
1515	NC_002695.2_cds_NP_308491.1_441	ATGAAAAAAACATTACTGGCAGCCGGTGCGGTACTGGCGCTCTCTTCGTCTTTTACTGTCAACGCAGCTGAAAACGACAAACCGCAGTATCTTTCCGACTGGTGGCACCAGAGCGTTAACGTTGTCGGAAGCTATCACACCCGTTTCGGACCGCAGATCCGCAACGATACCTACCTTGAGTACGAAGCATTCGCTAAAAAAGACTGGTTCGACTTCTATGGTTATGCGGATGCGCCGGTATTCTTCGGCGGTAACTCCGATGCAAAAGGTATCTGGAACCACGGTTCTCCTCTGTTTATGGAAATCGAACCACGTTTCTCCATCGACAAGCTGACCAATACTGACCTTAGCTTCGGTCCGTTCAAAGAGTGGTACTTCGCGAACAACTACATTTACGACATGGGTCGTAATAAAGATGGTCGCCAGAGCACCTGGTACATGGGTCTGGGTACCGATATCGACACTGGCCTGCCGATGAGCCTGTCCATGAACGTCTATGCGAAATACCAGTGGCAGAACTATGGCGCAGCGAACGAAAACGAGTGGGACGGTTACCGTTTCAAAATTAAATACTTTGTGCCGATTACCGATCTGTGGGGCGGTCAGCTGAGCTACATCGGCTTCACCAACTTCGACTGGGGTTCCGATTTAGGGGATGACAGCGGTAACGCAATCAACGGTATTAAGACCCGTACTAATAACTCTATCGCTTCCAGCCATATTCTGGCTCTGAACTACGATCACTGGCACTACTCTGTCGTAGCTCGTTACTGGCACGACGGTGGTCAGTGGAACGACGATGCAGAACTGAACTTCGGCAACGGCAACTTCAACGTTCGCTCTACCGGCTGGGGTGGTTACCTGGTAGTAGGTTACAACTTCTGA	MKKTLLAAGAVLALSSSFTVNAAENDKPQYLSDWWHQSVNVVGSYHTRFGPQIRNDTYLEYEAFAKKDWFDFYGYADAPVFFGGNSDAKGIWNHGSPLFMEIEPRFSIDKLTNTDLSFGPFKEWYFANNYIYDMGRNKDGRQSTWYMGLGTDIDTGLPMSLSMNVYAKYQWQNYGAANENEWDGYRFKIKYFVPITDLWGGQLSYIGFTNFDWGSDLGDDSGNAINGIKTRTNNSIASSHILALNYDHWHYSVVARYWHDGGQWNDDAELNFGNGNFNVRSTGWGGYLVVGYNF*	0.782	885
1516	NC_002695.2_cds_NP_308037.1_10	ATGGGCAACACTAAGTTGGCTAATCCGGCACCGCTGGGCCTGATGGGCTTCGGCATGACCACCATTCTGCTTAACCTGCACAACGTAGGTTATTTCGCTCTGGACGGTATTATTCTTGCCATGGGCATTTTCTACGGCGGCATCGCGCAAATTTTTGCTGGTCTGCTGGAGTACAAAAAAGGCAACACTTTCGGTTTAACCGCATTCACCTCTTACGGTTCTTTCTGGCTGACGCTGGTTGCGATTCTGCTGATGCCGAAACTGGGTCTGACCGATGCGCCAAATGCACAGTTCCTTGGTGTCTACCTGGGTCTGTGGGGCGTATTTACGCTGTTTATGTTCTTCGGCACGCTGAAAGGCGCACGCGTTCTGCAATTCGTTTTCTTTAGCCTGACCGTGCTGTTTGCCCTGCTGGCGATCGGTAACATTGCCGGTAACGCCGCAATCATCCACTTTGCCGGCTGGATTGGTCTGATCTGCGGTGCCAGCGCAATCTATCTGGCGATGGGTGAAGTACTGAACGAGCAGTTTGGTCGCACCGTTCTGCCGATTGGTGAATCCCACTAA	MGNTKLANPAPLGLMGFGMTTILLNLHNVGYFALDGIILAMGIFYGGIAQIFAGLLEYKKGNTFGLTAFTSYGSFWLTLVAILLMPKLGLTDAPNAQFLGVYLGLWGVFTLFMFFGTLKGARVLQFVFFSLTVLFALLAIGNIAGNAAIIHFAGWIGLICGASAIYLAMGEVLNEQFGRTVLPIGESH*	0.812	567
1517	NC_012892.2_cds_WP_000737347.1_1328	ATGAAAAAGTTAGTAGCCACAGCACCGCGTGTTGCTGCGCTGGTTGAGTATGAAGATCGGGCGATTTTAGCTAATGAAGTGAAGATCCGCGTGCGTTTCGGCGCACCGAAACACGGAACGGAAGTGGTCGACTTCCGCGCCGCCAGCCCGTTTATTGATGAAGACTTTAACGGCGAATGGCAGATGTTCACTCCGCGTCCGGCAGATGCGCCGCGCGGCATTGAGTTTGGCAAATTCCAGCTTGGCAACATGGTGGTTGGCGACATTATCGAGTGCGGCAGCGACGTTACCGACTACGCGGTGGGCGACAGCGTATGCGGCTACGGCCCGCTCTCCGAGACGGTCATCATTAACGCAGTGAATAACTACAAGCTGCGCAAAATGCCGCAAGGCAGCTCCTGGAAAAACGCCGTCTGCTACGACCCGGCGCAGTTTGCCATGAGCGGCGTGCGCGATGCCAACGTGCGCGTAGGGGATTTTGTGGTGGTGGTAGGGCTTGGCGCAATCGGTCAAATTGCCATCCAACTGGCTAAACGCGCTGGCGCTTCTGTGGTGATTGGCGTCGATCCTATCGCCCATCGCTGTGATATTGCCCGTCGCCACGGCGCGGATTTCTGCCTTAACCCCATCGGCACTGATGTAGGTAAAGAGATCAAAACGCTGACCGGCAAGCAGGGTGCCGATGTGATTATCGAAACCAGCGGCTACGCCGACGCGCTGCAATCGGCGCTCCGCGGTCTGGCTTATGGCGGCACCATCTCCTATGTCGCGTTTGCCAAGCCGTTTGCCGAAGGTTTTAACCTCGGACGCGAAGCGCATTTCAATAACGCCAAAATTGTCTTCTCTCGCGCGTGCAGCGAACCGAACCCGGATTATCCGCGCTGGAGCCGCAAGCGTATTGAAGAAACCTGTTGGGAACTGCTGATGAACGGTTATCTCAATTGCGAAGATTTAATCGACCCGGTGGTGACCTTTGCCAATAGCCCGGAAAGCTATATGCAGTATGTCGACCAGCATCCGGAACAGAGCATCAAAATGGGCGTTACGTTTTAA	MKKLVATAPRVAALVEYEDRAILANEVKIRVRFGAPKHGTEVVDFRAASPFIDEDFNGEWQMFTPRPADAPRGIEFGKFQLGNMVVGDIIECGSDVTDYAVGDSVCGYGPLSETVIINAVNNYKLRKMPQGSSWKNAVCYDPAQFAMSGVRDANVRVGDFVVVVGLGAIGQIAIQLAKRAGASVVIGVDPIAHRCDIARRHGADFCLNPIGTDVGKEIKTLTGKQGADVIIETSGYADALQSALRGLAYGGTISYVAFAKPFAEGFNLGREAHFNNAKIVFSRACSEPNPDYPRWSRKRIEETCWELLMNGYLNCEDLIDPVVTFANSPESYMQYVDQHPEQSIKMGVTF*	0.792	1053
1518	NC_004431.1_cds_WP_000469706.1_2338	GTGTTTATTGGTTTTGATTACGGTACAGCAAACTGTTCAGTGGCGGTCATGCGCGACGGTAAACCGCATTTGCTAAAAATGGAAAACGACAGCACGCTGCTGCCTTCAATGCTTTGCGCGCCAACGCGTGAAGCTGTAAGCGAATGGCTGTACCGCCATCATGATGTTCCGGCAGACGACGATGAAACGCAGGCGCTGTTGCGTCGGGCGATTCGTTATAACCGCGAAGAAGATATCGATGTTACGGCGAAAAGCGTGCAGTTCGGTCTTTCCTCACTGGCACAGTACATTGATGATCCAGAAGAAGTGTGGTTTGTGAAATCACCAAAATCGTTCCTCGGTGCCAGCGGCTTAAAACCGCAGCAGGTAGCGCTGTTTGAGGATCTGGTCTGCGCAATGATGTTGCACATTCGCCAACAGGCGCAGGCGCAGCTGCCGGAGGCAATTACTCAGGCGGTGATTGGTCGCCCGATCAACTTCCAGGGGCTGGGCGGTGATGAAGCAAACACCCAGGCGCAAGGGATTCTGGAACGCGCGGCGAAGCGTGCCGGGTTTAAGGATGTGGTATTCCAGTACGAGCCGGTCGCGGCTGGGCTGGATTACGAAGCCACCTTGCAGGAAGAAAAACGAGTGCTGGTAGTGGATATCGGCGGTGGTACGACTGACTGTTCATTGCTGCTGATGGGGCCGCAATGGCGTTCGCGTCTCGATCGTGAAGCCAGCCTGCTGGGTCATAGTGGTTGCCGTATTGGTGGTAACGATCTGGATATCGCACTGGCGTTTAAGAACCTGATGCCGTTACTGGGCATGGGTGGCGAAACCGAAAAAGGCATCGCCCTGCCGATTCTGCCGTGGTGGAATGCGGTTGCGATCAACGACGTTCCTGCGCAAAGTGATTTCTACAGTAGTGCTAACGGTCGTCTGCTTAACGATCTGGTACGCGATGCCCGTGAACCGGAAAAAGTGGCCCTGTTACAGAAAGTCTGGCGTCAGCGTTTAAGCTATCGCCTGGTGCGTAGCGCAGAAGAGAGCAAAATCGCCCTTTCAAGTGTAGCGGAAACCCGCGCCTCACTGCCGTTTATCAGCGATGAACTGGCTACGCTGATTAGCCAGCAAGGGCTGGAAAGCGCCCTCAGCCAGCCACTGGCGCGGATTCTGGAACAGGTGCAACTGGCGCTGGATAACGCCCAGGAAAAACCGGACGTTATCTACCTGACCGGCGGTAGCGCCCGTTCGCCGCTGATTAAAAAAGCGCTGGCAGAACAGTTGCCGGGCATTCCGGTTGCAGGCGGCGATGACTTTGGCTCCGTCACCGCCGGGCTGGCACGCTGGGCGGAAGTGGTGTTTCGTTAA	VFIGFDYGTANCSVAVMRDGKPHLLKMENDSTLLPSMLCAPTREAVSEWLYRHHDVPADDDETQALLRRAIRYNREEDIDVTAKSVQFGLSSLAQYIDDPEEVWFVKSPKSFLGASGLKPQQVALFEDLVCAMMLHIRQQAQAQLPEAITQAVIGRPINFQGLGGDEANTQAQGILERAAKRAGFKDVVFQYEPVAAGLDYEATLQEEKRVLVVDIGGGTTDCSLLLMGPQWRSRLDREASLLGHSGCRIGGNDLDIALAFKNLMPLLGMGGETEKGIALPILPWWNAVAINDVPAQSDFYSSANGRLLNDLVRDAREPEKVALLQKVWRQRLSYRLVRSAEESKIALSSVAETRASLPFISDELATLISQQGLESALSQPLARILEQVQLALDNAQEKPDVIYLTGGSARSPLIKKALAEQLPGIPVAGGDDFGSVTAGLARWAEVVFR*	0.785	1353
1519	NC_008253.1_cds_WP_001296289.1_2491	ATGCTACGTATCGCTAAAGAAGCTCTGACGTTTGACGACGTTCTCCTCGTTCCTGCTCATTCTACCGTTCTGCCGAATACTGCTGACCTCAGCACCCAGCTGACGAAAACTATTCGTCTGAATATCCCTATGCTTTCCGCAGCAATGGATACCGTAACGGAAGCGCGCCTGGCTATTGCTCTGGCTCAGGAAGGCGGTATCGGCTTTATCCACAAAAACATGTCCATTGAACGCCAGGCAGAAGAAGTTCGCCGTGTGAAAAAACACGAATCTGGCGTGGTAACCGATCCGCAGACCGTACTGCCAACCACGACGCTGCGTGAAGTGAAAGAACTGACCGAGCGTAACGGCTTTGCTGGCTACCCGGTTGTTACCGAAGAAAACGAACTGGTCGGCATTATCACCGGTCGTGACGTGCGTTTTGTGACCGACTTGAGCCAGCCGGTTAGCGTTTACATGACGCCGAAAGAGCGTCTGGTAACCGTGCGTGAAGGCGAAGCCCGTGAAGTGGTGCTGGCAAAAATGCACGAAAAACGCGTTGAAAAAGCGCTGGTGGTTGATGATGAATTCCACCTGATCGGCATGATCACTGTGAAGGACTTCCAGAAAGCGGAACGTAAACCGAACGCGTGTAAAGACGAACAAGGCCGTCTGCGTGTAGGTGCAGCGGTTGGCGCGGGCGCTGGTAACGAAGAGCGTGTTGATGCGCTGGTTGCCGCAGGCGTTGACGTTCTGCTGATCGACTCCTCTCACGGTCACTCTGAAGGTGTTCTGCAGCGTATCCGTGAAACTCGCGCTAAATATCCTGACCTGCAAATCATCGGCGGCAACGTGGCAACTGCTGCAGGTGCCCGCGCGCTGGCAGAAGCCGGTTGCAGTGCCGTTAAAGTGGGTATCGGCCCTGGTTCTATCTGTACGACGCGTATCGTGACTGGTGTCGGTGTTCCGCAGATCACCGCCGTTGCTGATGCAGTAGAAGCCCTGGAAGGTACCGGCATTCCGGTTATCGCTGACGGCGGTATCCGTTTCTCAGGCGATATCGCTAAAGCTATCGCTGCTGGCGCAAGCGCGGTGATGGTAGGTTCCATGCTGGCAGGTACTGAAGAATCTCCGGGTGAAATCGAACTCTACCAGGGCCGTTCTTACAAATCTTACCGTGGTATGGGTTCCCTGGGCGCGATGTCCAAAGGTTCTTCTGACCGTTACTTCCAGAGCGACAACGCTGCCGACAAACTGGTGCCGGAAGGTATCGAAGGCCGCGTAGCCTATAAAGGTCGCCTGAAAGAGATCATTCACCAGCAGATGGGCGGCCTGCGCTCCTGTATGGGCCTGACCGGCTGTGGTACTATCGACGAACTGCGTACTAAAGCGGAGTTTGTACGTATCAGCGGTGCGGGTATTCAGGAAAGCCACGTTCACGACGTGACCATTACTAAAGAGTCCCCGAACTACCGTCTGGGCTCCTGA	MLRIAKEALTFDDVLLVPAHSTVLPNTADLSTQLTKTIRLNIPMLSAAMDTVTEARLAIALAQEGGIGFIHKNMSIERQAEEVRRVKKHESGVVTDPQTVLPTTTLREVKELTERNGFAGYPVVTEENELVGIITGRDVRFVTDLSQPVSVYMTPKERLVTVREGEAREVVLAKMHEKRVEKALVVDDEFHLIGMITVKDFQKAERKPNACKDEQGRLRVGAAVGAGAGNEERVDALVAAGVDVLLIDSSHGHSEGVLQRIRETRAKYPDLQIIGGNVATAAGARALAEAGCSAVKVGIGPGSICTTRIVTGVGVPQITAVADAVEALEGTGIPVIADGGIRFSGDIAKAIAAGASAVMVGSMLAGTEESPGEIELYQGRSYKSYRGMGSLGAMSKGSSDRYFQSDNAADKLVPEGIEGRVAYKGRLKEIIHQQMGGLRSCMGLTGCGTIDELRTKAEFVRISGAGIQESHVHDVTITKESPNYRLGS*	0.787	1467
1520	NC_013364.1_cds_WP_001297636.1_4723	ATGAGCACGTCAGACGATATTCATAACACGACAGCCACTGGCAAATGCCCGTTCCATCAGGGCGGTCACGACCAGAGCGCGGGGGCGGGCACAACCACTCGCGACTGGTGGCCAAATCAACTCCGTGTTGACCTGTTAAACCAACATTCTAATCGTTCTAACCCGCTGGGTGAGGACTTTGACTACCGCAAAGAATTCAGCAAATTAGATTACTACGGCCTGAAAAAAGATCTGAAAGCCCTGCTGACAGAATCTCAGCCGTGGTGGCCTGCCGACTGGGGCAGCTACGCCGGTCTGTTTATTCGTATGGCCTGGCACGGCGCGGGGACTTACCGTTCAATCGATGGACGCGGCGGCGCGGGTCGTGGTCAGCAACGTTTTGCACCGCTGAACTCCTGGCCGGATAACGTAAGCCTCGATAAAGCGCGTCGCCTGTTGTGGCCAATCAAACAGAAATATGGTCAGAAAATCTCCTGGGCCGACCTGTTTATCCTCGCGGGTAACGTGGCGCTGGAAAACTCCGGCTTCCGTACCTTCGGTTTTGGTGCCGGTCGTGAAGACGTCTGGGAACCGGATCTGGATGTTAACTGGGGTGATGAAAAAGCCTGGCTGACCCACCGTCATCCGGAAGCGCTGGCGAAAGCACCGCTGGGTGCAACCGAGATGGGCCTGATTTACGTTAACCCGGAAGGCCCGGATCACAGCGGCGAACCGCTTTCTGCGGCAGCAGCTATCCGTGCGACCTTCGGCAACATGGGCATGAACGACGAAGAAACCGTGGCGCTTATTGCGGGTGGTCATACGCTGGGTAAAACCCACGGTGCCGGTCCGACATCAAATGTAGGTCCTGATCCAGAAGCTGCACCGATTGAAGAACAAGGTTTAGGTTGGGCGAGCACTTACGGCAGCGGCGTTGGCGCAGATGCCATTACCTCTGGTCTGGAAGTAGTCTGGACCCAGACGCCGACCCAGTGGAGCAACTATTTCTTCGAGAACCTGTTCAAGTATGAGTGGGTACAGACCCGCAGCCCGGCTGGCGCAATCCAGTTCGAAGCGGTAGACGCACCGGAAATTATCCCGGATCCGTTTGATCCGTCGAAGAAACGTAAACCGACGATGCTGGTGACCGACCTGACGCTGCGTTTTGATCCTGAGTTCGAGAAGATCTCTCGTCGTTTCCTCAACGATCCGCAGGCGTTCAACGAAGCCTTTGCCCGTGCCTGGTTCAAACTGACGCACAGGGATATGGGGCCGAAATCTCGCTACATCGGGCCGGAAGTGCCGAAAGAAGATCTGATCTGGCAAGATCCGCTGCCGCAGCCGATCTACAACCCGACCGAGCAGGACATTATCGATCTGAAATTCGCGATTGCGGATTCTGGTCTGTCTGTTAGTGAGCTGGTATCGGTGGCCTGGGCTTCTGCTTCTACCTTCCGTGGTGGCGACAAACGCGGTGGTGCCAACGGTGCGCGTCTGGCATTAATGCCGCAGCGCGACTGGGATGTGAACGCCGCAGCCGTTCGTGCTCTGCCTGTTTTGGAGAAAATCCAGAAAGAGTCTGGTAAAGCCTCGCTGGCGGATATCATCGTGCTGGCTGGTGTGGTTGGTGTTGAGAAAGCCGCAAGCGCCGCAGGTTTGAGCATTCATGTACCGTTTGCGCCGGGCCGCGTTGATGCGCGTCAGGATCAGACTGACATTGAGATGTTCGAGTTGCTGGAGCCAATTGCTGACGGTTTCCGTAACTATCGCGCTCGTCTGGATGTTTCCACCACCGAGTCACTGCTGATCGACAAAGCCCAGCAACTGACCCTGACCGCGCCGGAAATGACCGCGCTGGTGGGCGGGATGCGTGTACTGGGTGCCAACTTCGATGGCAGCAAAAACGGCGTCTTCACTGACCGCGTTGGCGTATTGAGCAATGACTTCTTCGTGAACTTGCTGGATATGCGTTACGAGTGGAAAGCGACCGACGAATCGAAAGAGCTGTTTGAAGGCCGTGACCGCGAAACCGGCGAAGTGAAATACACTGCCAGCCGTGCGGATCTGGTATTTGGTTCTAACTCTGTCCTGCGTGCGGTGGCTGAAGTTTACGCCAGCAGCGATGCTCACGAGAAGTTTGTTAAAGACTTCGTGGCGGCATGGGTGAAAGTGATGAACCTCGACCGTTTCGACCTGCTGTAA	MSTSDDIHNTTATGKCPFHQGGHDQSAGAGTTTRDWWPNQLRVDLLNQHSNRSNPLGEDFDYRKEFSKLDYYGLKKDLKALLTESQPWWPADWGSYAGLFIRMAWHGAGTYRSIDGRGGAGRGQQRFAPLNSWPDNVSLDKARRLLWPIKQKYGQKISWADLFILAGNVALENSGFRTFGFGAGREDVWEPDLDVNWGDEKAWLTHRHPEALAKAPLGATEMGLIYVNPEGPDHSGEPLSAAAAIRATFGNMGMNDEETVALIAGGHTLGKTHGAGPTSNVGPDPEAAPIEEQGLGWASTYGSGVGADAITSGLEVVWTQTPTQWSNYFFENLFKYEWVQTRSPAGAIQFEAVDAPEIIPDPFDPSKKRKPTMLVTDLTLRFDPEFEKISRRFLNDPQAFNEAFARAWFKLTHRDMGPKSRYIGPEVPKEDLIWQDPLPQPIYNPTEQDIIDLKFAIADSGLSVSELVSVAWASASTFRGGDKRGGANGARLALMPQRDWDVNAAAVRALPVLEKIQKESGKASLADIIVLAGVVGVEKAASAAGLSIHVPFAPGRVDARQDQTDIEMFELLEPIADGFRNYRARLDVSTTESLLIDKAQQLTLTAPEMTALVGGMRVLGANFDGSKNGVFTDRVGVLSNDFFVNLLDMRYEWKATDESKELFEGRDRETGEVKYTASRADLVFGSNSVLRAVAEVYASSDAHEKFVKDFVAAWVKVMNLDRFDLL*	0.789	2181
1521	NC_007946.1_cds_WP_000865556.1_2385	ATGAAAGTTAAAGTACTGTCCCTCCTGGTCCCAGCTCTGCTGGTAGCAGGCGCAGCAAACGCTGCTGAAGTTTACAACAAAGACGGCAACAAATTAGATCTGTACGGTAAAGTAGACGGCCTGCACTATTTCTCTGACGACAAGTCTGTAGATGGCGACCAGACCTACATGCGTCTTGGCTTCAAAGGTGAAACTCAGGTTACTGACCAGCTGACCGGTTACGGCCAGTGGGAATATCAGATCCAGGGCAACAGCGCTGAAAACGAAAACAACTCCTGGACCCGTGTGGCATTCGCAGGTCTGAAATTCCAGGATGTGGGTTCTTTCGACTACGGTCGTAACTACGGCGTTGTTTATGACGTAACTTCCTGGACCGACGTACTGCCAGAATTCGGTGGCGACACTTACGGTTCTGACAACTTCATGCAGCAGCGTGGTAACGGCTTCGCGACCTACCGTAACACCGACTTCTTCGGTCTGGTTGACGGCCTGAACTTTGCTGTTCAGTACCAGGGTAAAAACGGTAGCGTAAGCGGCGAAGGCATGACCAACAACGGTCGTGGTGCTCTGCGTCAGAACGGCGACGGCGTTGGCGGATCTATCACTTATGATTACGAAGGCTTCGGTATCGGTGGTGCGATCTCCAGCTCCAAACGTACTGACGATCAGAACAGCCCGCTGTACATCGGTAACGGCGACCGTGCTGAAACCTACACTGGTGGTCTGAAATACGACGCTAACAACATCTACCTGGCTGCTCAGTACACCCAGACCTACAACGCAACTCGCGTAGGTTCCCTGGGTTGGGCGAACAAAGCACAGAACTTCGAAGCTGTTGCTCAGTACCAGTTCGACTTCGGTCTGCGTCCGTCCCTGGCTTACCTGCAGTCTAAAGGTAAAAACCTGGGTCGTGGCTACGACGACGAAGATATCCTGAAATATGTTGATGTTGGTGCGACCTACTACTTCAACAAAAACATGTCCACCTACGTTGACTACAAAATCAACCTGCTGGACGACAACCAGTTCACTCGTGACGCTGGCATCAACACTGATAACATCGTAGCTCTGGGCCTGGTTTACCAGTTCTAA	MKVKVLSLLVPALLVAGAANAAEVYNKDGNKLDLYGKVDGLHYFSDDKSVDGDQTYMRLGFKGETQVTDQLTGYGQWEYQIQGNSAENENNSWTRVAFAGLKFQDVGSFDYGRNYGVVYDVTSWTDVLPEFGGDTYGSDNFMQQRGNGFATYRNTDFFGLVDGLNFAVQYQGKNGSVSGEGMTNNGRGALRQNGDGVGGSITYDYEGFGIGGAISSSKRTDDQNSPLYIGNGDRAETYTGGLKYDANNIYLAAQYTQTYNATRVGSLGWANKAQNFEAVAQYQFDFGLRPSLAYLQSKGKNLGRGYDDEDILKYVDVGATYYFNKNMSTYVDYKINLLDDNQFTRDAGINTDNIVALGLVYQF*	0.786	1092
1522	NC_007946.1_cds_WP_001350137.1_3127	GTGAAAAAACTCACCTTACCGAAAGATTTCTTATGGGGCGGCGCAGTTGCCGCTCATCAGGTCGAAGGCGGCTGGAACAAAGGCGGCAAAGGGCCGAGCATTTGTGACGTTCTGACCGGTGGCGCACACGGCGTGCCGCGCGAAATCACCAAAGAAGTTGTGCCTGGCAAATACTATCCAAACCATGAAGCCGTTGATTTTTATGGTCACTACAAGGAGGACATCAAGCTATTTGCCGAAATGGGCTTCAAATGTTTTCGTACTTCCATCGCCTGGACGCGCATTTTTCCAAAAGGCGATGAAGCTCAGCCAAACGAAGAAGGGCTGAAGTTCTACGATGATATGATCGATGAACTGCTGAAATACAACATCGAACCGGTGATCACCCTCTCCCACTTTGAAATGCCGCTGCATCTGGTGCAGCAATATGGTAGCTGGACCAACCGTAAAGTGGTTGATTTCTTTGTCCGTTTCGCGGAAGTGGTATTTGAACGCTATAAGCATAAAGTCAAATACTGGATGACCTTCAACGAAATTAACAACCAGCGTAACTGGCGTGCACCGCTGTTCGGTTACTGCTGCTCCGGCGTGGTGTATACCGAGCATGAAAACCCGGAAGAGACGATGTATCAGGTGCTGCATCACCAGTTTGTCGCCAGCGCCCTGGCGGTGAAAGCCGCGCATCGCATCAACCCGGAGATGAAAGTCGGTTGTATGCTGGCGATGGTGCCGCTCTATCCTTACTCCTGTAACCCGGACGATGTGATGTTTGCCCAGGAGTCGATGCGCGAACGTTACGTCTTTACCGATGTGCAGTTGCGTGGCTATTACCCGTCCTATGTGTTGAACGAGTGGGAACGCCGCGGATTTAACATCAAAATGGAAGACGGCGATCTGGATGTACTGCGCGAAGGCACCTGCGATTATCTCGGCTTCAGCTATTACATGACCAACGCGGTGAAGGCCGAAGGCGGCACCGGCGATGCGATCTCTGGTTTTGAAGGCAGCGTACCGAACCCGTATGTTAAAGCGTCTGACTGGGGCTGGCAGATTGATCCGGTTGGTCTGCGTTACGCGCTTTGCGAGCTGTATGAGCGTTACCAGAAGCCGCTGTTTATTGTCGAAAACGGTTTTGGCGCTTACGACAAAGTGGAAGATGATGGCAGCATCAATGACGATTACCGCATTGACTACCTGCGCGCCCATATTGAAGAGATGAAAAAAGCGGTGACTTACGATGGCGTGGACCTGATGGGCTACACGCCGTGGGGCTGCATCGACTGTGTGTCGTTCACCACCGGGCAGTACAGCAAACGCTACGGCTTTATCTATGTGAATAAACATGACGACGGTACTGGCGATATGTCGCGTTCACGTAAGAAGAGCTTTAACTGGTACAAAGAGGTGATTGCCAGCAACGGCGAGAATCTGTAA	VKKLTLPKDFLWGGAVAAHQVEGGWNKGGKGPSICDVLTGGAHGVPREITKEVVPGKYYPNHEAVDFYGHYKEDIKLFAEMGFKCFRTSIAWTRIFPKGDEAQPNEEGLKFYDDMIDELLKYNIEPVITLSHFEMPLHLVQQYGSWTNRKVVDFFVRFAEVVFERYKHKVKYWMTFNEINNQRNWRAPLFGYCCSGVVYTEHENPEETMYQVLHHQFVASALAVKAAHRINPEMKVGCMLAMVPLYPYSCNPDDVMFAQESMRERYVFTDVQLRGYYPSYVLNEWERRGFNIKMEDGDLDVLREGTCDYLGFSYYMTNAVKAEGGTGDAISGFEGSVPNPYVKASDWGWQIDPVGLRYALCELYERYQKPLFIVENGFGAYDKVEDDGSINDDYRIDYLRAHIEEMKKAVTYDGVDLMGYTPWGCIDCVSFTTGQYSKRYGFIYVNKHDDGTGDMSRSRKKSFNWYKEVIASNGENL*	0.822	1434
1523	NC_012892.2_cds_WP_000678646.1_2680	ATGAAAGGACGTTGGGTAAAGTACCTTCTTATGGGCACGGTTGTGGCAATGCTTGCCGCCTGCTCTTCCAAACCAACCGATCGCGGACAGCAATATAAAGACGGGAAATTTACCCAGCCTTTCTCTCTGGTGAACCAGCCAGATGCCGTTGGCGCGCCGATTAACGCCGGTGATTTTGCCGAGCAAATTAACCATATCCGTAATTCGTCACCGCGTCTGTATGGCAACCAGAGTAATGTTTATAACGCGGTGCAAGAGTGGCTGCGCGCAGGCGGTGATACCCGCAATATGCGCCAGTTCGGCATTGATGCCTGGCAGATGGAAGGTGCCGACAACTATGGTAACGTGCAGTTTACCGGTTATTACACGCCGGTAATTCAGGCGCGCCATACCCGCCAGGGCGAGTTCCAGTATCCTATTTACCGTATGCCGCCAAAACGTGGTCGTCTGCCGTCTCGTGCGGAGATCTACGCGGGGGCATTGAGTGATAAATATATTCTCGCTTACAGTAACTCCCTGATGGATAACTTCATTATGGATGTGCAGGGTAGTGGGTATATCGACTTTGGTGATGGCAGTCCGCTTAACTTTTTCAGCTATGCAGGGAAAAACGGTCATGCCTATCGCAGCATTGGTAAGGTGCTGATCGACCGTGGCGAAGTGAAAAAAGAAGATATGTCGATGCAGGCGATTCGTCACTGGGGCGAAACACACAGTGAAGCCGAGGTTCGCGAGCTGCTGGAACAGAACCCGTCTTTCGTCTTCTTTAAACCGCAATCTTTTGCTCCGGTGAAAGGGGCAAGTGCGGTGCCGCTGGTTGGTCGCGCGTCAGTTGCCTCTGATCGTTCCATTATTCCGCCAGGTACTACCTTGCTGGCAGAAGTGCCGTTGCTGGATAATAACGGCAAATTTAATGGTCAGTACGAACTGCGTCTGATGGTGGCGCTGGATGTCGGTGGTGCAATCAAAGGCCAACACTTCGATATCTATCAAGGGATCGGGCCGGAAGCCGGACACCGCGCAGGTTGGTACAACCACTATGGACGTGTCTGGGTGCTGAAAACCGCCCCGGGCGCAGGTAACGTCTTTAGCGGCTGA	MKGRWVKYLLMGTVVAMLAACSSKPTDRGQQYKDGKFTQPFSLVNQPDAVGAPINAGDFAEQINHIRNSSPRLYGNQSNVYNAVQEWLRAGGDTRNMRQFGIDAWQMEGADNYGNVQFTGYYTPVIQARHTRQGEFQYPIYRMPPKRGRLPSRAEIYAGALSDKYILAYSNSLMDNFIMDVQGSGYIDFGDGSPLNFFSYAGKNGHAYRSIGKVLIDRGEVKKEDMSMQAIRHWGETHSEAEVRELLEQNPSFVFFKPQSFAPVKGASAVPLVGRASVASDRSIIPPGTTLLAEVPLLDNNGKFNGQYELRLMVALDVGGAIKGQHFDIYQGIGPEAGHRAGWYNHYGRVWVLKTAPGAGNVFSG*	0.788	1098
1524	NC_007779.1_cds_WP_001295318.1_521	ATGTCTTCCCGCAATAATCCGGCGCGTGTCGCCATCGTGATGGGGTCCAAAAGCGACTGGGCTACCATGCAGTTCGCCGCCGAAATCTTCGAAATCCTGAATGTCCCGCACCACGTTGAAGTGGTTTCTGCTCACCGCACCCCCGATAAACTGTTCAGCTTCGCCGAAAGCGCCGAAGAGAACGGTTATCAGGTGATTATTGCGGGCGCAGGCGGCGCAGCGCATCTGCCAGGCATGATTGCCGCCAAAACGCTGGTGCCGGTGCTGGGCGTGCCAGTACAGAGCGCCGCACTGAGCGGTGTCGATAGCCTCTACTCCATCGTACAAATGCCGCGCGGCATTCCGGTGGGTACGCTGGCGATTGGTAAAGCTGGCGCGGCAAACGCGGCGTTACTGGCAGCACAAATTCTTGCGACTCATGATAAAGAACTGCACCAGCGTCTGAATGACTGGCGCAAAGCCCAGACCGACGAAGTGCTGGAAAACCCGGACCCGCGAGGTGCGGCATGA	MSSRNNPARVAIVMGSKSDWATMQFAAEIFEILNVPHHVEVVSAHRTPDKLFSFAESAEENGYQVIIAGAGGAAHLPGMIAAKTLVPVLGVPVQSAALSGVDSLYSIVQMPRGIPVGTLAIGKAGAANAALLAAQILATHDKELHQRLNDWRKAQTDEVLENPDPRGAA*	0.798	510
1525	NC_011415.1_cds_WP_000095707.1_2532	ATGTCGAGTAAGTTAGTACTGGTTCTGAACTGCGGTAGTTCTTCACTGAAATTTGCCATCATCGATGCAGTAAATGGTGAAGAGTACCTTTCTGGTTTAGCCGAATGTTTCCACCTGCCCGAAGCACGTATCAAATGGAAAATGGACGGCAATAAACAGGAAGCGGCTTTAGGTGCAGGCGCCGCTCACAGCGAAGCGCTCAACTTTATCGTTAATACTATTCTGGCACAAAAACCAGAACTGTCTGCGCAGCTGACTGCTATCGGTCACCGTATCGTACACGGCGGCGAAAAGTATACCAGCTCCGTAGTGATCGATGAGTCTGTTATTCAGGGTATCAAAGATGCAGCTTCTTTTGCACCGCTGCACAACCCGGCTCACCTGATCGGTATCGAAGAAGCTCTGAAATCTTTCCCACAGCTGAAAGACAAAAACGTTGCTGTATTTGACACCGCGTTCCACCAGACTATGCCGGAAGAGTCTTACCTCTACGCCCTGCCGTACAACCTGTACAAAGAGCACGGCATCCGTCGTTACGGCGCGCACGGCACCAGCCACTTCTATGTAACCCAGGAAGCGGCAAAAATGCTGAACAAACCGGTAGAAGAACTGAACATCATCACCTGCCACCTGGGCAACGGTGGTTCCGTTTCTGCTATCCGCAACGGTAAATGCGTTGACACCTCTATGGGCCTGACCCCGCTGGAAGGTCTGGTCATGGGTACCCGTTCTGGTGATATCGATCCGGCGATCATCTTCCACCTGCACGACACCCTGGGCATGAGCGTTGACGCAATCAACAAACTGCTGACCAAAGAGTCTGGCCTGCTGGGTCTGACCGAAGTGACCAGCGACTGCCGCTATGTTGAAGACAACTACGCGACGAAAGAAGACGCGAAGCGCGCAATGGACGTTTACTGCCACCGCCTGGCGAAATACATCGGTGCCTACACTGCGCTGATGGATGGTCGTCTGGACGCTGTTGTATTCACTGGTGGTATCGGTGAAAATGCCGCGATGGTTCGTGAACTGTCTCTGGGCAAACTGGGCGTGCTGGGCTTTGAAGTTGATCATGAACGCAACCTGGCTGCACGTTTCGGCAAATCTGGTTTCATCAACAAAGAAGGTACCCGTCCTGCGGTGGTTATCCCAACCAACGAAGAACTGGTTATCGCGCAAGACGCGAGCCGCCTGACTGCCTGA	MSSKLVLVLNCGSSSLKFAIIDAVNGEEYLSGLAECFHLPEARIKWKMDGNKQEAALGAGAAHSEALNFIVNTILAQKPELSAQLTAIGHRIVHGGEKYTSSVVIDESVIQGIKDAASFAPLHNPAHLIGIEEALKSFPQLKDKNVAVFDTAFHQTMPEESYLYALPYNLYKEHGIRRYGAHGTSHFYVTQEAAKMLNKPVEELNIITCHLGNGGSVSAIRNGKCVDTSMGLTPLEGLVMGTRSGDIDPAIIFHLHDTLGMSVDAINKLLTKESGLLGLTEVTSDCRYVEDNYATKEDAKRAMDVYCHRLAKYIGAYTALMDGRLDAVVFTGGIGENAAMVRELSLGKLGVLGFEVDHERNLAARFGKSGFINKEGTRPAVVIPTNEELVIAQDASRLTA*	0.789	1203
1526	NC_013364.1_cds_WP_000137669.1_4769	ATGACCGAACTTAAAAACGATCGTTATCTGCGGGCGCTGCTGCGCCAGCCCGTTGATGTCACTCCAGTATGGATGATGCGCCAGGCGGGTCGCTATCTACCGGAATATAAAGCCACGCGCGCCCAGGCAGGCGATTTTATGTCGCTGTGCAAAAACGCCGAGCTGGCGTGCGAAGTGACTTTGCAACCGCTGCGTCGCTACCCGCTGGATGCGGCGATCCTCTTTTCCGATATCCTCACCGTGCCGGACGCGATGGGGTTAGGGCTCTATTTTGAAGCCGGAGAAGGTCCGCGTTTTACCTCGCCAGTCACCTGCAAAGCTGACGTCGATAAACTGCCAATTCCGGACCCGGAAGATGAACTGGGTTACGTGATGAACGCGGTGCGTACCATTCGTCGCGAACTGAAAGGCGAAGTGTCGCTGATTGGTTTTTCCGGCAGCCCGTGGACGCTGGCGACCTACATGGTGGAAGGCGGCAGCAGCAAAGCCTTCACCGTGATCAAAAAAATGATGTATGCCGATCCGCAGGCGCTGCACGCTCTGCTCGATAAACTGGCGAAAAGCGTCACTTTGTATCTGAATGCGCAGATTAAAGCCGGTGCTCAGGCTGTGATGATTTTCGACACCTGGGGCGGCGTGCTTACCGGGCGCGATTATCAACAGTTCTCGCTCTATTACATGCATAAAATTGTTGATGGTTTACTGCGTGAAAACGACGGTCGCCGCGTGCCAGTCACGCTGTTTACCAAAGGCGGCGGACAGTGGCTGGAAGCGATGGCAGAAACCGGTTGCGATGCGCTGGGCCTCGACTGGACAACGGATATCGCCGATGCGCGCCGCCGCGTGGGCAATAAAGTCGCGTTGCAGGGCAATATGGATCCGTCGATGCTGTACGCGCCGCCAGCCCGCATTGAAGAAGAAGTAGCGACTATACTTGCAGGTTTCGGTCACGGCGAAGGTCATGTCTTTAACCTTGGTCACGGCATTCATCAGGATGTGCCGCCAGAACATGCTGGCGTGTTCGTGGAGGCAGTGCATCGACTGTCTGAACAGTATCACCGCTAA	MTELKNDRYLRALLRQPVDVTPVWMMRQAGRYLPEYKATRAQAGDFMSLCKNAELACEVTLQPLRRYPLDAAILFSDILTVPDAMGLGLYFEAGEGPRFTSPVTCKADVDKLPIPDPEDELGYVMNAVRTIRRELKGEVSLIGFSGSPWTLATYMVEGGSSKAFTVIKKMMYADPQALHALLDKLAKSVTLYLNAQIKAGAQAVMIFDTWGGVLTGRDYQQFSLYYMHKIVDGLLRENDGRRVPVTLFTKGGGQWLEAMAETGCDALGLDWTTDIADARRRVGNKVALQGNMDPSMLYAPPARIEEEVATILAGFGHGEGHVFNLGHGIHQDVPPEHAGVFVEAVHRLSEQYHR*	0.79	1065
1527	NC_004431.1_cds_WP_000209300.1_802	ATGACAACACTAAAACTGGATACGCTCAGCGACCGCATTAAAGCGCACAAAAATGCGCTGGTGCATATTGTGAAACCGCCGGTCTGTACCGAACGAGCACAACACTATACCGAGATGTATCACCAACATCTCGATAAGCCAATCCCGGTACGTCGCGCGCTGGCACTGGCGCATCACCTGGCGAATCGCACCATCTGGATCAAGCACGATGAGTTGATCATTGGCAACCAGGCAAGCGAAGTTCGCGCCGCGCCGATCTTCCCGGAATATACCGTCTCGTGGATCGAAAAAGAGATTGATGATCTGGCAGATCGTCCCGGTGCTGGTTTTGCGGTGAGCGAAGAGAACAAACGCGTTCTGCATGAAGTGTGCCCGTGGTGGCGCGGTCAGACCGTACAGGATCGCTGCTACGGCATGTTTACCGATGAGCAAAAAGGTCTGCTGGCGACCGGAATCATTAAAGCGGAGGGCAATATGACCTCCGGCGATGCGCACCTGGCGGTCAATTTCCCGCTACTGCTGGAAAAAGGTCTTGATGGTCTGCGTGAGAAAGTGGCGGAACGTCGCTCGCGCATCAATCTGACGGTTCTGGAAGATCTGCACGGCGAGCAATTCCTGAAAGCGATTGATATCGTGCTGGTGGCAGTCAGTGAACACATTGAACGTTTCGCTGCCCTGGCGCGTGAAATGGCCGCGACCGAAACCCGCGAAAGCCGTCGCGATGAACTGCTGACGATAGCAGAAAACTGCGATCTTATCGCCCACCAGCCGCCGCAGACTTTCTGGCAGGCGCTGCAACTATGTTACTTCATCCAGTTGATTTTGCAGATCGAATCTAACGGTCACTCGGTATCGTTTGGTCGTATGGACCAGTATCTCTATCCATACTATCGCCGTGACGTTGAACTGAACCAGACACTGGATCGCGAACACGCCATCGAGATGCTGCATAGCTGCTGGTTGAAATTGCTGGAAGTGAACAAAATCCGCTCCGGCTCACACTCAAAAGCCTCTGCGGGAAGTCCGCTGTATCAGAACGTCACCATTGGCGGGCAAAATCTGGTTGATGGTCAACCGATGGACGCGGTAAATCCACTCTCTTATGCGATCCTCGAATCTTGCGGTCGCCTGCGTTCGACTCAGCCTAACCTCAGCGTGCGTTACCATGCGGGTATGAGTAACGATTTCCTCGACGCCTGTGTTCAGGTGATCCGCTGCGGCTTCGGGATGCCGGCGTTCAACAACGACGAAATCGTCATCCCGGAATTTATTAAACTCGGTATTGAACCGCAGGACGCTTACGACTATGCAGCGATTGGTTGTATCGAAACCGCCGTCGGTGGCAAATGGGGCTATCGCTGTACCGGCATGAGCTTTATCAACTTCGCCCGCGTGATGCTGGCGGCGCTGGAAGGCGGTCGTGATGCCACCAGCGGCAAAGTGTTCCTGCCACAAGAAAAAGCGTTGTCAGCGGGTAACTTCAACAACTTCGATGAAGTAATGGACGCATGGGATACGCAAATCCGTTACTACACGCGTAAATCAATCGAAATCGAATATGTCGTCGATACCATGCTGGAAGAGAACGTACACGATATTCTCTGCTCGGCGCTGGTCGATGACTGTATTGAGCGAGCGAAAAGTATCAAGCAAGGCGGCGCGAAATATGACTGGGTTTCTGGCCTGCAGGTCGGCATTGCTAACCTCGGCAACAGCCTGGCGGCAGTGAAGAAACTGGTATTTGAACAGGGCGCGATTGGTCAGCAACAGCTGGCTGCCGCACTGGCGGATGACTTCGACGGCCTGACTCACGAGCAGCTGCGTCAGCGGCTGATTAACGGTGCGCCGAAGTACGGCAACGACGATGATACTGTCGATACGCTGCTGGCTCGCGCTTATCAGACCTATATCGACGAACTGAAGCAGTACCATAACCCGCGCTACGGTCGTGGTCCGATTGGCGGCAACTATTATGCGGGCACATCGTCTATCTCCGCTAACGTACCGTTTGGCGCGCAGACTATGGCAACGCCGGACGGACGTAAAGCACATACCCCGCTGGCAGAAGGCGCTAGTCCGGCCTCCGGTACTGACCATCTCGGCCCTACTGCGGTCATTGGCTCGGTGGGTAAACTGCCTACGGCAGCAATTCTCGGCGGCGTGCTGCTCAACCAGAAACTGAATCCGGCAACGCTGGAGAATGAATCTGACAAGCAGAAACTGATGATCCTGCTGCGTACCTTCTTTGAAGTGCATAAAGGCTGGCATATTCAGTACAACATCGTTTCCCGCGAAACATTGCTGGAGGCGAAGAAACATCCGGATCAATACCGCGATCTGGTGGTACGCGTAGCGGGTTATTCCGCCTTCTTCACCGCGCTCTCTCCAGACGCACAGGACGATATCATCGCCCGTACCGAACACATGCTGTAA	MTTLKLDTLSDRIKAHKNALVHIVKPPVCTERAQHYTEMYHQHLDKPIPVRRALALAHHLANRTIWIKHDELIIGNQASEVRAAPIFPEYTVSWIEKEIDDLADRPGAGFAVSEENKRVLHEVCPWWRGQTVQDRCYGMFTDEQKGLLATGIIKAEGNMTSGDAHLAVNFPLLLEKGLDGLREKVAERRSRINLTVLEDLHGEQFLKAIDIVLVAVSEHIERFAALAREMAATETRESRRDELLTIAENCDLIAHQPPQTFWQALQLCYFIQLILQIESNGHSVSFGRMDQYLYPYYRRDVELNQTLDREHAIEMLHSCWLKLLEVNKIRSGSHSKASAGSPLYQNVTIGGQNLVDGQPMDAVNPLSYAILESCGRLRSTQPNLSVRYHAGMSNDFLDACVQVIRCGFGMPAFNNDEIVIPEFIKLGIEPQDAYDYAAIGCIETAVGGKWGYRCTGMSFINFARVMLAALEGGRDATSGKVFLPQEKALSAGNFNNFDEVMDAWDTQIRYYTRKSIEIEYVVDTMLEENVHDILCSALVDDCIERAKSIKQGGAKYDWVSGLQVGIANLGNSLAAVKKLVFEQGAIGQQQLAAALADDFDGLTHEQLRQRLINGAPKYGNDDDTVDTLLARAYQTYIDELKQYHNPRYGRGPIGGNYYAGTSSISANVPFGAQTMATPDGRKAHTPLAEGASPASGTDHLGPTAVIGSVGKLPTAAILGGVLLNQKLNPATLENESDKQKLMILLRTFFEVHKGWHIQYNIVSRETLLEAKKHPDQYRDLVVRVAGYSAFFTALSPDAQDDIIARTEHML*	0.776	2433
1528	NC_007779.1_cds_WP_001295329.1_402	ATGGAAAGTAAGAACAAGCTAAAGCGTGGGCTAAGTACCCGCCACATACGCTTTATGGCACTGGGTTCAGCAATTGGCACCGGGCTGTTTTACGGTTCGGCAGACGCCATCAAAATGGCCGGTCCGAGCGTGTTGTTGGCCTATATTATCGGTGGTATCGCGGCGTATATCATTATGCGTGCGCTGGGGGAAATGTCGGTACATAACCCGGCCGCCAGCTCTTTCTCGCGTTATGCGCAGGAAAACCTCGGCCCGCTGGCAGGTTACATTACCGGCTGGACCTACTGCTTTGAAATCCTTATTGTCGCCATCGCCGATGTGACCGCTTTTGGTATCTATATGGGTGTCTGGTTCCCGACGGTGCCGCACTGGATTTGGGTACTGAGCGTGGTGCTGATCATTTGCGCCGTAAACCTGATGAGCGTGAAGGTATTCGGTGAGCTGGAATTCTGGTTCTCGTTCTTTAAAGTCGCCACCATCATCATCATGATTGTCGCCGGTTTCGGCATCATCATCTGGGGGATTGGCAACGGCGGGCAACCGACCGGTATTCATAACCTGTGGAGCAACGGCGGCTTCTTCAGTAACGGCTGGCTTGGCATGGTAATGTCGTTGCAAATGGTGATGTTTGCTTACGGTGGGATCGAAATTATCGGGATTACCGCCGGTGAAGCGAAAGATCCTGAGAAATCGATACCGCGTGCGATTAACTCCGTGCCGATGCGTATTCTGGTGTTCTACGTCGGTACGCTGTTCGTCATTATGTCTATCTACCCGTGGAATCAGGTTGGCACTGCCGGTAGCCCGTTCGTGCTGACGTTCCAGCATATGGGCATTACCTTTGCCGCCAGCATTCTTAACTTTGTTGTGCTGACTGCTTCGCTGTCGGCAATTAACAGTGATGTATTTGGCGTAGGCCGTATGCTCCACGGTATGGCAGAGCAGGGCAGCGCGCCGAAAATTTTCAGCAAAACGTCGCGTCGCGGTATTCCGTGGGTTACGGTGCTGGTGATGACTACCGCGCTGCTGTTTGCGGTGTATCTGAACTACATCATGCCGGAAAACGTCTTCCTGGTGATCGCTTCGCTGGCAACCTTCGCCACGGTGTGGGTGTGGATTATGATCCTGCTGTCGCAAATTGCCTTCCGTCGCCGTTTGCCGCCAGAAGAAGTTAAGGCGCTGAAATTTAAAGTGCCGGGTGGGGTAGCAACGACCATCGGCGGGCTGATTTTCCTGCTCTTTATTATCGGGTTGATTGGTTATCACCCGGATACGCGTATCTCGCTGTATGTCGGTTTCGCGTGGATTGTTGTGCTGTTGATTGGCTGGATGTTTAAACGCCGCCACGATCGTCAGCTGGCTGAAAACCAGTAA	MESKNKLKRGLSTRHIRFMALGSAIGTGLFYGSADAIKMAGPSVLLAYIIGGIAAYIIMRALGEMSVHNPAASSFSRYAQENLGPLAGYITGWTYCFEILIVAIADVTAFGIYMGVWFPTVPHWIWVLSVVLIICAVNLMSVKVFGELEFWFSFFKVATIIIMIVAGFGIIIWGIGNGGQPTGIHNLWSNGGFFSNGWLGMVMSLQMVMFAYGGIEIIGITAGEAKDPEKSIPRAINSVPMRILVFYVGTLFVIMSIYPWNQVGTAGSPFVLTFQHMGITFAASILNFVVLTASLSAINSDVFGVGRMLHGMAEQGSAPKIFSKTSRRGIPWVTVLVMTTALLFAVYLNYIMPENVFLVIASLATFATVWVWIMILLSQIAFRRRLPPEEVKALKFKVPGGVATTIGGLIFLLFIIGLIGYHPDTRISLYVGFAWIVVLLIGWMFKRRHDRQLAENQ*	0.784	1374
1529	NC_013654.1_cds_WP_000842109.1_329	ATGAAATCACGTGCTGCCGTTGCATTTGCTCCCGGTAAACCGCTGGAAATCGTTGAAATTGACGTTGCACCACCGAAAAAAGGTGAAGTGCTGATTAAAGTCACCCATACCGGTGTTTGCCATACCGACGCATTTACCCTCTCCGGCGATGACCCGGAAGGTGTCTTCCCAGTGGTTCTCGGTCACGAAGGGGCCGGGGTTGTAGTTGAAGTCGGTGAAGGCGTAACCAGCGTCAAACCTGGCGACCATGTGATCCCACTTTACACCGCAGAGTGCGGCGAGTGTGAGTTTTGTCGTTCTGGCAAAACCAACCTGTGTGTCGCGGTTCGCGAAACGCAGGGCAAAGGCTTGATGCCAGACGGCACCACCCGTTTTTCTTACAACGGGCAGCCGCTTTATCACTACATGGGATGCTCAACATTCAGTGAATACACCGTGGTAGCGGAAGTGTCTCTGGCCAAAATTAATCCAGAAGCAAACCATGAACACGTCTGCCTGCTGGGCTGTGGCGTGACCACCGGTATTGGCGCGGTACACAACACAGCTAAAGTCCAGCCAGGTGATTCTGTTGCCGTGTTTGGTCTTGGCGCGATTGGTCTGGCAGTGGTTCAGGGCGCGCGTCAGGCAAAAGCGGGACGGATTATCGCTATCGATACCAACCCGAAGAAATTCGAACTGGCGCGTCGCTTCGGTGCCACCGACTGCATTAACCCGAATGACTACGACAAACCGATTAAAGATGTCCTGCTGGATATCAACAAATGGGGTATCGACCATACCTTTGAATGCATCGGTAACGTCAACGTGATGCGTGCAGCGCTGGAAAGCGCGCACCGCGGCTGGGGTCAGTCGGTGATCATCGGGGTAGCAGGCTCCGGTCAGGAAATCTCCACCCGTCCATTCCAGTTGGTCACCGGTCGCGTATGGAAAGGTTCCGCGTTTGGCGGCGTGAAAGGTCGTTCCCAGTTACCGGGTATGGTTGAAGATGCGATGAAAGGTGATATCGATCTGGAACCGTTTGTCACGCATACCATGAGCCTGGATGAAATTAATGACGCCTTCGACCTGATGCATGAAGGTAAATCCATTCGAACCGTAATTCGTTACTGA	MKSRAAVAFAPGKPLEIVEIDVAPPKKGEVLIKVTHTGVCHTDAFTLSGDDPEGVFPVVLGHEGAGVVVEVGEGVTSVKPGDHVIPLYTAECGECEFCRSGKTNLCVAVRETQGKGLMPDGTTRFSYNGQPLYHYMGCSTFSEYTVVAEVSLAKINPEANHEHVCLLGCGVTTGIGAVHNTAKVQPGDSVAVFGLGAIGLAVVQGARQAKAGRIIAIDTNPKKFELARRFGATDCINPNDYDKPIKDVLLDINKWGIDHTFECIGNVNVMRAALESAHRGWGQSVIIGVAGSGQEISTRPFQLVTGRVWKGSAFGGVKGRSQLPGMVEDAMKGDIDLEPFVTHTMSLDEINDAFDLMHEGKSIRTVIRY*	0.78	1110
1530	NC_012892.2_cds_WP_000626410.1_2658	ATGATTAGCGTATTCGATATTTTCAAAATCGGCATTGGCCCTTCCAGTTCTCATACCGTTGGACCAATGAAAGCGGGTAAACAATTTACCGACGATCTGATTGCCCGTAACCTGCTTAAAGACGTGACCCGCGTGGTGGTTGACGTGTACGGCTCGCTCTCTCTGACCGGTAAAGGCCACCACACTGATATCGCCATTATTATGGGCCTGGCGGGTAACCTGCCGGATACCGTGGATATCGATTCCATCCCTGGTTTTATTCAGGATGTGAATACTCATGGTCGCCTGATGCTGGCAAACGGTCAGCATGAAGTGGAGTTCCCGGTTGATCAGTGCATGAACTTCCATGCAGACAACCTTTCTCTGCATGAAAACGGTATGCGCATTACCGCGCTGGCGGGCGATAAAGTCGTTTACAGCCAGACTTACTACTCTATTGGCGGTGGCTTTATCGTTGATGAAGAGCATTTTGGCCAGCAGAATAGCGCACCGGTTGAAGTTCCTTATCCGTACAGTTCAGCAGCCGATCTGCAAAAACATTGTCAGGAAACCGGGCTGTCACTCTCTGGCCTGATGATGAAAAATGAGCTGGCGCTGCACAGCAAAGAAGAGCTGGAACAGCACCTGGCGAACGTATGGGAAGTCATGCGTGGCGGTATTGAGCGCGGTATTTCCACCGAAGGCGTGTTGCCTGGCAAACTGCGCGTTCCACGCCGTGCTGCGGCACTACGCCGGATGCTGGTCAGCCAGGATAAAACCACCACTGACCCGATGGCGGTTGTTGACTGGATCAACATGTTTGCACTGGCAGTGAACGAAGAGAACGCTGCTGGCGGACGCGTGGTGACTGCGCCGACTAACGGTGCGTGCGGGATTATCCCGGCAGTGCTGGCGTACTACGACAAGTTTATCCGCGAAGTGAACGCTAACTCACTGGCTCGTTACCTGCTGGTAGCCAGTGCCATTGGTTCTCTTTATAAGATGAACGCGTCAATTTCTGGTGCTGAAGTCGGCTGCCAGGGTGAAGTTGGTGTGGCGTGCTCAATGGCGGCGGCTGGTCTGGCAGAGCTGTTAGGTGCAAGCCCGGCGCAGGTGTGCATCGCGGCGGAAATCGCCATGGAGCACAACCTCGGTCTGACGTGTGACCCGGTCGCCGGACAGGTCCAGGTGCCATGCATCGAGCGTAACGCCATTGCGGCAGTAAAAGCGGTGAACGCCGCACGTATGGCGCTACGCCGTACCAGCGAGCCGCGCGTCTGCCTCGATAAAGTTATCGAAACCATGTACGAAACAGGTAAAGATATGAACGCCAAGTACCGCGAAACCTCTCGCGGCGGCCTGGCAATGAAGATCGTTGCCTGCGATTAA	MISVFDIFKIGIGPSSSHTVGPMKAGKQFTDDLIARNLLKDVTRVVVDVYGSLSLTGKGHHTDIAIIMGLAGNLPDTVDIDSIPGFIQDVNTHGRLMLANGQHEVEFPVDQCMNFHADNLSLHENGMRITALAGDKVVYSQTYYSIGGGFIVDEEHFGQQNSAPVEVPYPYSSAADLQKHCQETGLSLSGLMMKNELALHSKEELEQHLANVWEVMRGGIERGISTEGVLPGKLRVPRRAAALRRMLVSQDKTTTDPMAVVDWINMFALAVNEENAAGGRVVTAPTNGACGIIPAVLAYYDKFIREVNANSLARYLLVASAIGSLYKMNASISGAEVGCQGEVGVACSMAAAGLAELLGASPAQVCIAAEIAMEHNLGLTCDPVAGQVQVPCIERNAIAAVKAVNAARMALRRTSEPRVCLDKVIETMYETGKDMNAKYRETSRGGLAMKIVACD*	0.781	1368
1531	NC_012892.2_cds_WP_000475719.1_1122	ATGTTTAAGAATGCATTTGCTAACCTGCAAAAGGTCGGTAAATCGCTGATGCTGCCGGTATCCGTACTGCCTATCGCAGGTATTCTGCTGGGCGTCGGTTCCGCGAATTTCAGCTGGCTGCCCGCCGTTGTATCGCATGTTATGGCAGAAGCAGGCGGTTCCGTCTTTGCAAACATGCCACTGATTTTTGCGATCGGTGTCGCCCTCGGCTTTACCAATAACGATGGCGTATCCGCGCTGGCCGCAGTTGTTGCCTATGGCATCATGGTTAAAACCATGGCCGTGGTTGCGCCACTGGTACTGCATTTACCTGCTGAAGAAATCGCCTCTAAACACCTGGCGGATACTGGCGTACTCGGAGGGATTATCTCCGGTGCGATCGCAGCGTACATGTTTAACCGTTTCTACCGTATTAAGCTGCCTGAGTATCTTGGCTTCTTTGCCGGTAAACGCTTTGTGCCGATCATTTCTGGCCTGGCTGCCATCTTTACTGGCGTTGTGCTGTCCTTCATTTGGCCGCCGATTGGTTCTGCAATCCAGACCTTCTCTCAGTGGGCTGCTTACCAGAACCCGGTAGTTGCGTTTGGCATTTACGGTTTCATCGAACGTTGCCTGGTACCGTTTGGTCTGCACCACATCTGGAACGTACCTTTCCAGATGCAGATTGGTGAATACACCAACGCAGCAGGTCAGGTTTTCCACGGCGACATTCCGCGTTATATGGCGGGTGACCCGACTGCGGGTAAACTGTCTGGTGGCTTCCTGTTCAAAATGTACGGTCTGCCAGCTGCCGCAATTGCTATCTGGCACTCTGCTAAACCAGAAAACCGCGCGAAAGTGGGCGGTATTATGATCTCCGCGGCGCTGACCTCGTTCCTGACCGGTATCACCGAGCCGATCGAGTTCTCCTTCATGTTCGTTGCGCCGATCCTGTACATCATCCACGCGATTCTGGCAGGCCTGGCATTCCCAATCTGTATTCTTCTGGGGATGCGTGACGGTACGTCGTTCTCGCACGGTCTGATCGACTTCATCGTTCTGTCTGGTAACAGCAGCAAACTGTGGCTGTTCCCGATCGTCGGTATCGGTTATGCGATTGTTTACTACACCATCTTCCGCGTGCTGATTAAAGCACTGGATCTGAAAACGCCGGGTCGTGAAGACGCGACTGAAGATGCAAAAGCGACAGGTACCAGCGAAATGGCACCGGCTCTGGTTGCTGCATTTGGTGGTAAAGAAAACATTACTAACCTCGACGCATGTATTACCCGTCTGCGCGTCAGCGTTGCTGATGTGTCTAAAGTGGATCAGGCCGGCCTGAAGAAACTGGGCGCAGCGGGCGTAGTGGTTGCTGGTTCTGGTGTTCAGGCGATTTTCGGTACTAAATCCGACAACCTGAAAACCGAGATGGATGAGTACATCCGTAACCACTAA	MFKNAFANLQKVGKSLMLPVSVLPIAGILLGVGSANFSWLPAVVSHVMAEAGGSVFANMPLIFAIGVALGFTNNDGVSALAAVVAYGIMVKTMAVVAPLVLHLPAEEIASKHLADTGVLGGIISGAIAAYMFNRFYRIKLPEYLGFFAGKRFVPIISGLAAIFTGVVLSFIWPPIGSAIQTFSQWAAYQNPVVAFGIYGFIERCLVPFGLHHIWNVPFQMQIGEYTNAAGQVFHGDIPRYMAGDPTAGKLSGGFLFKMYGLPAAAIAIWHSAKPENRAKVGGIMISAALTSFLTGITEPIEFSFMFVAPILYIIHAILAGLAFPICILLGMRDGTSFSHGLIDFIVLSGNSSKLWLFPIVGIGYAIVYYTIFRVLIKALDLKTPGREDATEDAKATGTSEMAPALVAAFGGKENITNLDACITRLRVSVADVSKVDQAGLKKLGAAGVVVAGSGVQAIFGTKSDNLKTEMDEYIRNH*	0.776	1434
1532	NC_013364.1_cds_WP_001009154.1_1666	ATGAATTTTCATCATCTGGCTTACTGGCAGGATAAAGCGTTAAGTCTCGCCATTGAAACCCGCTTATTTATTAACGGTGAATATACTGCTGCGGCGGAAAATGAAACCTTTGAAACCGTTGATCCGGTCACCCAGGCACCGCTGGCGAAAATTGCCCGCGGCAAGAGCGTCGATATCGACCGTGCGGTGAGCGCAGCACGCGGCGTATTTGAACGCGGCGACTGGTCACTCTCTTCTCCGGCTAAACGTAAAGCGGTACTGAATAAACTCACCGATTTAATGGAAGCCCACGCCGAAGAGCTGGCACTGCTGGAAACTCTCGACACCGGCAAACCGATTCGTCACAGTCTGCGTGATGATATTCCCGGCGCGGCGCGCGCTATTCGCTGGTACGCCGAAGCGATCGACAAAGTGTATGGCGAAGTGGCGACCACCAGTAGCCATGAGCTGGCGATGATCGTGCGTGAACCGGTCGGTGTGATTGCCGCCATCGTACCGTGGAACTTTCCGCTGCTGCTGACCTGCTGGAAGCTTGGCCCGGCGCTGGCAGCAGGGAACAGCGTTGTCCTGAAACCGTCTGAAAAATCACCGCTCAGTGCGATTCGTCTCGCGGGGCTGGCGAAAGAAGCAGGCTTGCCGGATGGTGTTTTGAACGTGGTGACAGGTTTTGGTCATGAAGCGGGGCAGGCGCTGTCGCGTCATAACGATATCGACGCCATTGCCTTTACCGGTTCGACCCGTACCGGGAAACAGCTGCTGAAAGATGCGGGCGAGAGCAACATGAAACGCGTCTGGCTGGAAGCGGGCGGCAAAAGCGCCAACATCGTTTTCGCCGATTGTCCGGATCTGCAAAAAGCGGCAAGCGCCACCGCCGCAGGCATCTTCTACAACCAGGGCCAGGTGTGCATCGCCGGAACGCGTTTGTTACTGGAAGAGAGCATCGCCGATGAATTCTTAGCCCTGTTAAAACAGCAGGCGCAAAACTGGCAGCCGGGCCATCCACTTGATCCCGCAACCACCATGGGCACCTTAATCGACAGCGCTCACGCTGACTCGGTCCATAGCTTTATTCGGGAAGGCGAAAGCAAAGGGCAACTGCTGCTGGATGGTCGTAACGCTGAGCTGGCTGCCGCCATCGGCCCGACCATCTTTGTGGATGTAGACCCGAATGCGTCCTTAAGCCGCGAAGAGATTTTCGGTCCGGTGCTGGTGGTCACGCGTTTCACATCAGAAGACCAGGCGCTACAGCTTGCCAACGACAGCCAGTACGGCCTTGGCGCGGCGGTATGGACGCGCGACCTCTCCCGCGCGCACCGCATGAGCCGCCGCCTGAAGGCTGGTTCCGTCTTCGTCAATAACTACAACGACGGCGATATGACCGTGCCGTTTGGCGGCTATAAGCAGAGCGGCAACGGTCGCGACAAATCCCTGCATGCCCTTGAAAAATTCACCGAACTGAAAACCATCTGGATAAGCCTGGAGGCCTGA	MNFHHLAYWQDKALSLAIETRLFINGEYTAAAENETFETVDPVTQAPLAKIARGKSVDIDRAVSAARGVFERGDWSLSSPAKRKAVLNKLTDLMEAHAEELALLETLDTGKPIRHSLRDDIPGAARAIRWYAEAIDKVYGEVATTSSHELAMIVREPVGVIAAIVPWNFPLLLTCWKLGPALAAGNSVVLKPSEKSPLSAIRLAGLAKEAGLPDGVLNVVTGFGHEAGQALSRHNDIDAIAFTGSTRTGKQLLKDAGESNMKRVWLEAGGKSANIVFADCPDLQKAASATAAGIFYNQGQVCIAGTRLLLEESIADEFLALLKQQAQNWQPGHPLDPATTMGTLIDSAHADSVHSFIREGESKGQLLLDGRNAELAAAIGPTIFVDVDPNASLSREEIFGPVLVVTRFTSEDQALQLANDSQYGLGAAVWTRDLSRAHRMSRRLKAGSVFVNNYNDGDMTVPFGGYKQSGNGRDKSLHALEKFTELKTIWISLEA*	0.776	1488
1533	NC_004431.1_cds_WP_000767411.1_751	ATGAAACTCATCAGTAACGATCTGCGCGATGGCGATAAGCTGCCGCATCGTCATGTCTTTAACGGCATGGGTTACGATGGCGATAATATTTCACCGCATCTGGCGTGGGATGATGTTCCTGTGGGAACGAAAAGTTTTGTTGTCACCTGCTATGACCCGGATGCGCCAACCGGCTCCGGCTGGTGGCACTGGGTAGTTGTTAATTTACCCGCTGATACCCGCGTATTACCGCAAGGGTTTGGCTCTGGTCTGGTAGCTATGCCAGACGGCGTTTTGCAGACGCGTACCGACTTTGGTAAAACCGGGTACGATGGCGCAGCGCCGCCGAAAGGCGAAACCCATCGCTACATTTTTACCGTTCACGCGCTGGATGTAGAACGTATTGATGTCGATGAAGGTGCCAGCGGCGCGATGGTCGGGTTTAACGTTCATTTTCACTCTCTGGCGAGTGCCTCGATTACTGCGATGTTTAGTTAA	MKLISNDLRDGDKLPHRHVFNGMGYDGDNISPHLAWDDVPVGTKSFVVTCYDPDAPTGSGWWHWVVVNLPADTRVLPQGFGSGLVAMPDGVLQTRTDFGKTGYDGAAPPKGETHRYIFTVHALDVERIDVDEGASGAMVGFNVHFHSLASASITAMFS*	0.78	477
1534	NC_012892.2_cds_WP_000175940.1_4295	ATGACGTTGTCTCCTTATTTGCAAGAGGTGGCGAAGCGCCGCACTTTTGCCATTATTTCTCACCCGGACGCCGGTAAGACTACCATCACCGAGAAGGTGCTGCTGTTCGGACAGGCCATTCAGACCGCCGGTACAGTAAAAGGCCGTGGTTCCAACCAGCACGCTAAGTCGGACTGGATGGAGATGGAAAAGCAGCGTGGGATCTCCATTACTACGTCTGTGATGCAGTTTCCGTATCACGATTGCCTGGTTAACCTGCTCGACACCCCGGGGCACGAAGACTTCTCGGAAGATACCTATCGTACCCTGACGGCGGTGGACTGCTGCCTGATGGTTATCGACGCCGCAAAAGGTGTTGAAGATCGTACCCGTAAGCTGATGGAAGTTACCCGTCTGCGCGACACGCCGATCCTCACCTTTATGAACAAACTTGACCGTGATATCCGCGACCCGATGGAGCTGCTCGATGAAGTTGAGAACGAGCTGAAAATCGGCTGTGCGCCGATCACCTGGCCGATTGGCTGCGGCAAGCTGTTTAAAGGCGTTTACCACCTTTATAAAGACGAAACCTATCTCTATCAGAGCGGTAAAGGCCACACCATTCAGGAAGTCCGCATTGTTAAAGGGCTGAATAACCCGGATCTCGATGCTGCGGTTGGTGAAGATCTGGCACAGCAGCTGCGTGACGAACTGGAACTGGTGAAAGGCGCGTCTAACGAGTTCGACAAAGAGCTGTTCCTTGCGGGCGAAATCACTCCGGTATTCTTCGGTACTGCGCTGGGTAACTTCGGCGTCGATCATATGTTGGATGGCCTGGTGGAGTGGGCACCTGCGCCGATGCCGCGTCAGACTGATACCCGTACCGTAGAAGCGAGCGAAGATAAATTTACCGGCTTCGTATTTAAAATTCAGGCCAACATGGACCCGAAACACCGCGACCGCGTGGCGTTTATGCGTGTGGTGTCCGGTAAATATGAAAAAGGCATGAAACTGCGCCAGGTGCGCACTGCGAAAGATGTGGTGATCTCCGACGCGCTGACCTTTATGGCGGGTGACCGTTCGCACGTTGAAGAAGCGTATCCGGGCGATATCCTCGGCCTGCACAACCACGGCACCATTCAGATCGGCGACACCTTTACCCAGGGTGAGATGATGAAGTTCACCGGTATTCCGAACTTCGCACCAGAACTGTTCCGTCGTATCCGCCTGAAAGATCCGCTGAAGCAAAAACAGCTGCTCAAAGGGCTGGTACAGCTTTCCGAAGAGGGCGCGGTGCAGGTGTTCCGTCCAATCTCCAACAACGATCTGATCGTTGGTGCAGTTGGTGTGCTGCAGTTTGATGTGGTGGTAGCGCGCCTGAAGAGCGAATACAACGTTGAAGCAGTGTATGAGTCAGTCAACGTTGCCACTGCCCGCTGGGTAGAATGTGCAGACGCGAAGAAATTCGAAGAGTTCAAGCGTAAGAACGAAAGCCAACTGGCGCTTGATGGCGGCGATAACCTCGCTTACATCGCTACCAGCATGGTCAACCTGCGCCTGGCACAGGAACGTTATCCGGACGTTCAGTTCCACCAGACCCGCGAGCATTAA	MTLSPYLQEVAKRRTFAIISHPDAGKTTITEKVLLFGQAIQTAGTVKGRGSNQHAKSDWMEMEKQRGISITTSVMQFPYHDCLVNLLDTPGHEDFSEDTYRTLTAVDCCLMVIDAAKGVEDRTRKLMEVTRLRDTPILTFMNKLDRDIRDPMELLDEVENELKIGCAPITWPIGCGKLFKGVYHLYKDETYLYQSGKGHTIQEVRIVKGLNNPDLDAAVGEDLAQQLRDELELVKGASNEFDKELFLAGEITPVFFGTALGNFGVDHMLDGLVEWAPAPMPRQTDTRTVEASEDKFTGFVFKIQANMDPKHRDRVAFMRVVSGKYEKGMKLRQVRTAKDVVISDALTFMAGDRSHVEEAYPGDILGLHNHGTIQIGDTFTQGEMMKFTGIPNFAPELFRRIRLKDPLKQKQLLKGLVQLSEEGAVQVFRPISNNDLIVGAVGVLQFDVVVARLKSEYNVEAVYESVNVATARWVECADAKKFEEFKRKNESQLALDGGDNLAYIATSMVNLRLAQERYPDVQFHQTREH*	0.782	1590
1535	NC_002695.2_cds_NP_311119.2_2964	ATGAAAAGCCATGACCTGAAGAAAGCGCTGTGTCAATGGACGGCGATGCTGGCCCTGGTGGTAAGCGGCGCGGTTTGGGCGGCTAATGGCGTCGATTTTAGCCAGTCGCCGGAAGTATCCGGGACGCAGGAAGGGGCCATTCGGATGCCAAAAGAGCAGGATCGGATGCCGCTGAACTATGTGAATCAGCCGCCAATGATCCCGCATAGCGTTGAAGGTTATCAGGTAACGACCAATACCAACCGCTGCTTGCAGTGCCACGGTGTCGAAAGCTATCGCACCACTGGCGCGCCGCGTATCAGTCCTACTCACTTTATGGACAGCGACGGCAAAGTGGGCGCGGAAGTGGCTCCGCGTCGTTATTTCTGTCTGCAATGTCACGTACCGCAGGCCGATACCGCGCCAATCGTGGGGAATACCTTTACCCCATCAAAAGGTTACGGGAAATAA	MKSHDLKKALCQWTAMLALVVSGAVWAANGVDFSQSPEVSGTQEGAIRMPKEQDRMPLNYVNQPPMIPHSVEGYQVTTNTNRCLQCHGVESYRTTGAPRISPTHFMDSDGKVGAEVAPRRYFCLQCHVPQADTAPIVGNTFTPSKGYGK*	0.787	450
1536	NC_011415.1_cds_WP_000516135.1_13	ATGGGTAAAATAATTGGTATCGACCTGGGTACTACCAACTCTTGTGTAGCGATTATGGATGGCACCACTCCTCGCGTGCTGGAGAACGCCGAAGGCGATCGCACCACGCCTTCTATCATTGCCTATACCCAGGATGGTGAAACTCTGGTTGGTCAGCCGGCTAAACGTCAGGCAGTGACGAACCCGCAAAACACCCTGTTTGCGATTAAACGCCTGATTGGCCGCCGCTTCCAGGACGAAGAAGTACAGCGTGATGTTTCCATCATGCCGTTCAAAATTATTGCTGCTGATAACGGCGACGCATGGGTCGAAGTTAAAGGCCAGAAAATGGCACCGCCGCAGATCTCTGCTGAAGTGCTGAAAAAAATGAAGAAAACCGCTGAAGATTACTTGGGTGAACCGGTAACTGAAGCTGTTATCACCGTACCGGCATACTTTAACGATGCTCAGCGTCAGGCAACCAAAGACGCAGGCCGTATCGCTGGTCTGGAAGTAAAACGTATCATCAACGAACCGACCGCAGCTGCGCTGGCTTACGGTCTGGACAAAGGTACTGGCAACCGTACTATCGCGGTTTATGACCTGGGTGGTGGTACTTTCGATATTTCTATTATCGAAATCGACGAAGTTGACGGCGAAAAAACCTTCGAAGTTCTGGCTACCAACGGTGATACCCACCTGGGTGGTGAAGACTTCGACAGCCGTCTGATCAACTACCTGGTTGAAGAATTCAAGAAAGATCAGGGCATTGACCTGCGCAACGATCCACTGGCAATGCAGCGCCTGAAAGAAGCGGCAGAAAAAGCGAAAATCGAACTGTCTTCCGCTCAGCAGACCGACGTTAACCTGCCGTACATCACTGCAGATGCGACCGGTCCGAAACACATGAACATCAAAGTGACTCGTGCGAAACTGGAAAGCCTGGTTGAAGATCTGGTAAACCGTTCCATTGAGCCGCTGAAAGTTGCACTGCAGGACGCTGGCCTGTCCGTATCTGATATCGACGACGTTATCCTCGTTGGTGGTCAGACTCGTATGCCAATGGTTCAGAAGAAAGTTGCTGAGTTCTTTGGTAAAGAGCCGCGTAAAGACGTTAACCCGGACGAAGCTGTAGCAATCGGTGCTGCTGTTCAGGGTGGTGTTCTGACTGGTGACGTGAAAGACGTACTGCTGCTGGACGTTACCCCGCTGTCTCTGGGTATCGAAACCATGGGCGGTGTGATGACGACGCTGATCGCGAAAAATACCACTATCCCGACCAAGCACAGCCAGGTGTTCTCTACCGCTGAAGACAACCAGTCTGCGGTAACCATCCATGTGCTGCAGGGTGAACGTAAACGTGCGGCTGATAACAAATCTCTGGGTCAGTTCAACCTGGATGGTATCAACCCGGCACCGCGCGGCATGCCGCAGATCGAAGTTACCTTCGATATCGATGCTGACGGTATCCTGCACGTTTCCGCGAAAGATAAAAACAGCGGTAAAGAGCAGAAGATCACCATCAAGGCTTCTTCTGGTCTGAACGAAGATGAAATCCAGAAAATGGTACGCGACGCAGAAGCTAACGCCGAAGCTGACCGTAAGTTTGAAGAGCTGGTACAGACTCGCAACCAGGGCGACCATCTGCTGCACAGCACCCGTAAGCAGGTTGAAGAAGCAGGCGACAAACTGCCGGCTGACGACAAAACTGCTATCGAGTCTGCACTGACTGCACTGGAAACTGCTCTGAAAGGTGAAGACAAAGCCGCTATCGAAGCGAAAATGCAGGAGCTGGCACAGGTTTCCCAGAAACTGATGGAAATCGCCCAGCAGCAACATGCCCAGCAGCAGACTGCCGGTGCTGATGCTTCTGCAAACAACGCGAAAGATGACGATGTTGTCGACGCTGAATTTGAAGAAGTCAAAGACAAAAAATAA	MGKIIGIDLGTTNSCVAIMDGTTPRVLENAEGDRTTPSIIAYTQDGETLVGQPAKRQAVTNPQNTLFAIKRLIGRRFQDEEVQRDVSIMPFKIIAADNGDAWVEVKGQKMAPPQISAEVLKKMKKTAEDYLGEPVTEAVITVPAYFNDAQRQATKDAGRIAGLEVKRIINEPTAAALAYGLDKGTGNRTIAVYDLGGGTFDISIIEIDEVDGEKTFEVLATNGDTHLGGEDFDSRLINYLVEEFKKDQGIDLRNDPLAMQRLKEAAEKAKIELSSAQQTDVNLPYITADATGPKHMNIKVTRAKLESLVEDLVNRSIEPLKVALQDAGLSVSDIDDVILVGGQTRMPMVQKKVAEFFGKEPRKDVNPDEAVAIGAAVQGGVLTGDVKDVLLLDVTPLSLGIETMGGVMTTLIAKNTTIPTKHSQVFSTAEDNQSAVTIHVLQGERKRAADNKSLGQFNLDGINPAPRGMPQIEVTFDIDADGILHVSAKDKNSGKEQKITIKASSGLNEDEIQKMVRDAEANAEADRKFEELVQTRNQGDHLLHSTRKQVEEAGDKLPADDKTAIESALTALETALKGEDKAAIEAKMQELAQVSQKLMEIAQQQHAQQQTAGADASANNAKDDDVVDAEFEEVKDKK*	0.792	1917
1537	NC_008253.1_cds_WP_001313630.1_527	ATGCGTATCATTCTGCTTGGCGCTCCGGGCGCGGGGAAAGGGACTCAGGCTCAGTTCATCATGGAGAAATATGGTATTCCGCAAATCTCCACTGGCGATATGCTGCGTGCTGCGGTCAAATCTGGCTCCGAGCTGGGTAAACAAGCAAAAGACATTATGGATGCTGGCAAACTGGTCACCGACGAACTGGTGATCGCGCTGGTTAAAGAGCGCATTGCTCAGGAAGACTGCCGCAACGGTTTCCTGTTGGACGGCTTCCCGCGTACCATTCCGCAGGCAGACGCGATGAAAGAAGCGGGCATCAATGTTGATTACGTTCTGGAATTCGACGTACCGGACGAACTGATTGTTGACCGTATCGTAGGCCGCCGCGTTCACGCGCCGTCTGGTCGTGTTTATCACGTTAAATTCAATCCGCCGAAAGTAGAAGGCAAAGACGACGTTACCGGTGAAGAGCTGACTACCCGTAAAGACGATCAGGAAGAGACCGTACGTAAACGTCTGGTTGAATACCATCAGATGACTGCACCGCTGATCGGCTACTACTCCAAAGAAGCGGAAGCGGGTAACACCAAATACGCGAAAGTTGACGGCACCAAGCCGGTGGCTGAAGTTCGCGCAGCTCTGGAAAAAATTCTCGGCTAA	MRIILLGAPGAGKGTQAQFIMEKYGIPQISTGDMLRAAVKSGSELGKQAKDIMDAGKLVTDELVIALVKERIAQEDCRNGFLLDGFPRTIPQADAMKEAGINVDYVLEFDVPDELIVDRIVGRRVHAPSGRVYHVKFNPPKVEGKDDVTGEELTTRKDDQEETVRKRLVEYHQMTAPLIGYYSKEAEAGNTKYAKVDGTKPVAEVRAALEKILG*	0.797	645
1538	NC_012892.2_cds_WP_000098614.1_2788	ATGTCCTCACGTAAAGAGCTTGCCAATGCTATTCGTGCGCTGAGCATGGACGCAGTACAGAAAGCCAAATCCGGTCACCCGGGTGCCCCTATGGGTATGGCTGACATTGCCGAAGTCCTGTGGCGTGATTTCCTGAAACACAACCCGCAGAATCCGTCCTGGGCTGACCGTGACCGCTTCGTGCTGTCCAACGGCCACGGCTCCATGCTGATCTACAGCCTGCTGCACCTCACCGGTTACGATCTGCCGATGGAAGAACTGAAAAACTTCCGTCAGCTGCACTCTAAAACTCCGGGTCACCCGGAAGTGGGTTACACCGCTGGTGTGGAAACCACCACCGGTCCGCTGGGTCAGGGTATTGCCAACGCAGTCGGTATGGCGATTGCAGAAAAAACGCTGGCGGCGCAGTTTAACCGTCCGGGCCACGACATTGTCGACCACTACACCTACGCCTTCATGGGCGACGGCTGCATGATGGAAGGCATCTCCCACGAAGTTTGCTCTCTGGCGGGTACGCTGAAGCTGGGTAAACTGATTGCATTCTACGATGACAACGGTATTTCTATCGATGGTCACGTTGAAGGCTGGTTCACCGACGACACCGCAATGCGTTTCGAAGCTTACGGCTGGCACGTTATTCGCGACATCGACGGTCATGACGCGGCATCTATCAAACGCGCAGTAGAAGAAGCGCGCGCAGTGACTGACAAACCTTCCCTGCTGATGTGCAAAACCATCATCGGTTTCGGTTCCCCGAATAAAGCCGGTACCCACGACTCCCACGGTGCGCCGCTGGGCGACGCTGAAATTGCCCTGACCCGCGAACAACTGGGCTGGAAATATGCGCCGTTCGAAATCCCGTCTGAAATCTATGCTCAGTGGGATGCGAAAGAAGCAGGCCAGGCGAAAGAATCCGCATGGAACGAGAAATTCGCTGCTTACGCGAAAGCTTATCCGCAGGAAGCCGCTGAATTTACCCGCCGTATGAAAGGCGAAATGCCGTCTGACTTCGACGCTAAAGCGAAAGAGTTCATCGCTAAACTGCAGGCTAATCCGGCGAAAATCGCCAGCCGTAAAGCGTCTCAGAATGCTATCGAAGCGTTCGGTCCGCTGTTGCCGGAATTCCTCGGCGGTTCTGCTGACCTGGCGCCGTCTAACCTGACCCTGTGGTCTGGTTCTAAAGCAATCAACGAAGATGCTGCGGGTAACTACATCCACTACGGTGTTCGCGAGTTCGGTATGACCGCGATTGCTAACGGTATCTCCCTGCACGGTGGCTTCCTGCCGTACACCTCCACCTTCCTGATGTTCGTGGAATACGCACGTAACGCCGTACGTATGGCTGCGCTGATGAAACAGCGTCAGGTGATGGTTTACACCCACGACTCCATCGGTCTGGGCGAAGACGGCCCGACTCACCAGCCGGTTGAGCAGGTCGCTTCTCTGCGCGTAACCCCGAACATGTCTACATGGCGTCCGTGTGACCAGGTTGAATCCGCGGTCGCGTGGAAATACGGTGTTGAGCGTCAGGACGGCCCGACCGCACTGATCCTCTCCCGTCAGAACCTGGCGCAGCAGGAACGAACTGAAGAGCAACTGGCAAACATCGCGCGCGGTGGTTATGTGCTGAAAGACTGCGCCGGTCAGCCGGAACTGATTTTCATCGCTACCGGTTCAGAAGTTGAACTGGCTGTTGCTGCCTACGAAAAACTGACTGCCGAAGGCGTGAAAGCGCGCGTGGTGTCCATGCCGTCTACCGACGCATTTGACAAGCAGGATGCTGCTTACCGTGAATCCGTACTGCCGAAAGCGGTTACTGCACGCGTTGCTGTAGAAGCGGGTATTGCTGACTACTGGTACAAGTATGTTGGCCTGAACGGTGCTATCGTCGGTATGACCACCTTCGGTGAATCTGCTCCGGCAGAGCTGCTGTTTGAAGAGTTCGGCTTCACTGTTGATAACGTTGTTGCGAAAGCAAAAGAACTGCTGTAA	MSSRKELANAIRALSMDAVQKAKSGHPGAPMGMADIAEVLWRDFLKHNPQNPSWADRDRFVLSNGHGSMLIYSLLHLTGYDLPMEELKNFRQLHSKTPGHPEVGYTAGVETTTGPLGQGIANAVGMAIAEKTLAAQFNRPGHDIVDHYTYAFMGDGCMMEGISHEVCSLAGTLKLGKLIAFYDDNGISIDGHVEGWFTDDTAMRFEAYGWHVIRDIDGHDAASIKRAVEEARAVTDKPSLLMCKTIIGFGSPNKAGTHDSHGAPLGDAEIALTREQLGWKYAPFEIPSEIYAQWDAKEAGQAKESAWNEKFAAYAKAYPQEAAEFTRRMKGEMPSDFDAKAKEFIAKLQANPAKIASRKASQNAIEAFGPLLPEFLGGSADLAPSNLTLWSGSKAINEDAAGNYIHYGVREFGMTAIANGISLHGGFLPYTSTFLMFVEYARNAVRMAALMKQRQVMVYTHDSIGLGEDGPTHQPVEQVASLRVTPNMSTWRPCDQVESAVAWKYGVERQDGPTALILSRQNLAQQERTEEQLANIARGGYVLKDCAGQPELIFIATGSEVELAVAAYEKLTAEGVKARVVSMPSTDAFDKQDAAYRESVLPKAVTARVAVEAGIADYWYKYVGLNGAIVGMTTFGESAPAELLFEEFGFTVDNVVAKAKELL*	0.801	1992
1539	NC_007946.1_cds_WP_001018194.1_176	ATGGCTATCTCAATCAAGACCCCAGAAGATATCGAAAAAATGCGCGTCGCTGGCCGACTGGCTGCCGAAGTGCTGGAGATGATCGAACCGTATGTTAAACCGGGCGTCAGCACCGGCGAGCTGGATCGCATCTGTAATGATTACATTGTTAATGAACAACACGCGGTTTCTGCCTGCCTCGGCTATCACGGCTATCCGAAATCCGTTTGCATCTCTATTAATGAAGTGGTGTGCCACGGTATCCCGGACGACGCCAAGCTGCTGAAAGATGGCGATATCGTTAACATTGATGTCACCGTAATCAAAGATGGTTTCCACGGCGATACCTCGAAAATGTTTATCGTCGGTAAGCCGACCATCATGGGCGAACGTCTGTGCCGCATCACGCAAGAAAGCCTGTACCTGGCGCTACGCATGGTAAAACCTGGCATTAATCTGCGCGAAATCGGTGCGGCAATTCAGAAATTTGTCGAAGCAGAAGGCTTCTCCGTCGTTCGTGAATATTGTGGACACGGTATTGGTCGCGGCTTCCACGAAGAACCGCAGGTGCTGCACTATGACTCCCGTGAAACCAACGTCGTGCTGAAACCGGGGATGACGTTCACCATCGAGCCAATGGTCAACGCGGGTAAAAAAGAGATCCGCACCATGAAAGATGGCTGGACGGTAAAAACCAAAGATCGCAGCTTGTCTGCACAATATGAGCATACTATTGTGGTGACTGATAACGGCTGCGAAATTCTGACGCTACGCAAGGATGACACCATCCCGGCGATAATCTCGCACGACGAATAA	MAISIKTPEDIEKMRVAGRLAAEVLEMIEPYVKPGVSTGELDRICNDYIVNEQHAVSACLGYHGYPKSVCISINEVVCHGIPDDAKLLKDGDIVNIDVTVIKDGFHGDTSKMFIVGKPTIMGERLCRITQESLYLALRMVKPGINLREIGAAIQKFVEAEGFSVVREYCGHGIGRGFHEEPQVLHYDSRETNVVLKPGMTFTIEPMVNAGKKEIRTMKDGWTVKTKDRSLSAQYEHTIVVTDNGCEILTLRKDDTIPAIISHDE*	0.785	795
1540	NC_013353.1_cds_WP_000067399.1_3262	ATGAGCAATTTATTAGGCCCCCGTGACGCCAACGGCATTCCGGTCCCGATGACGGTGGATGAATCCATCGCCAGCATGAAGGCGTCGTTACTGAAAAAAATCAAACGTTCTGCCTACGTTTACCGCGTGGACTGCGGCGGCTGCAACGGCTGCGAAATCGAAATTTTCGCCACGCTTTCGCCGCTGTTTGATGCAGAACGCTTCGGCATTAAAGTCGTTCCTTCACCGCGTCATGCGGATATTTTACTGTTTACCGGCGCGGTCACCCGTGCAATGCGATCCCCTGCGCTGCGTGCGTGGCAGTCCGCGCCGGACCCGAAAATCTGTATCTCCTACGGTGCCTGCGGTAACAGTGGCGGGATCTTCCACGATCTCTACTGCGTGTGGGGCGGTACGGATAAAATCGTCCCGGTAGATGTCTACATCCCTGGTTGCCCGCCAACGCCTGCCGCCACGCTGTACGGCTTTGCAATGGCGCTCGGCCTGCTGGAGCAGAAAATTCACGCCCGTGGCCCGGGTGAGCAGGATGAACAACCGGCGGAAATCCTGCATGGCGATATGGTGCAGCCGCTGCGTGTGAAAGTGGATCGCGAAGCACGCCGCCTGGCAGGTTATCGTTACGGTCGTCAGATTGCCGATGACTTCCTGACACAGTTAGGGCAGGGCGAAGAACAGGTTGCACGCTGGCTGGAAGCGGAAAACGATCCGCGTCTGAACGAGATTGTCAGCCATCTGAATCATGTTGTTGAAGAGGCGCGTATCCGATGA	MSNLLGPRDANGIPVPMTVDESIASMKASLLKKIKRSAYVYRVDCGGCNGCEIEIFATLSPLFDAERFGIKVVPSPRHADILLFTGAVTRAMRSPALRAWQSAPDPKICISYGACGNSGGIFHDLYCVWGGTDKIVPVDVYIPGCPPTPAATLYGFAMALGLLEQKIHARGPGEQDEQPAEILHGDMVQPLRVKVDREARRLAGYRYGRQIADDFLTQLGQGEEQVARWLEAENDPRLNEIVSHLNHVVEEARIR*	0.788	768
1541	NC_013364.1_cds_WP_000852685.1_3109	ATGGCGGAAGTTACCCAATTGAAGCGTTATGACGCGCGCCCGATTAACTGGGGCAAATGGTTTCTAATTGGCATCGGGATGCTGGTTTCAGCGTTCATCCTGCTGGTGCCGATGATTTACATCTTCGTGCAGGCATTCAGCAAGGGGCTGATGCCGGTTTTACAGAATCTGGCCGATCCGGACATGCTGCACGCCATCTGGCTGACGGTGATGATCGCGCTGATTGCCGTACCGGTAAACCTGGTGTTCGGCATTCTGCTGGCCTGGCTGGTGACGCGCTTTAACTTCCCTGGACGCCAGTTACTGCTGACGCTACTGGACATTCCGTTTGCCGTATCGCCGGTGGTTGCCGGTCTGGTGTATCTGCTGTTCTACGGCTCTAACGGCCCGCTGGGCGGCTGGCTGGATGAACATAATCTGCAAATTATGTTCTCCTGGCCCGGAATGGTGCTGGTCACCATCTTTGTGACGTGTCCGTTTGTGGTGCGCGAGCTGGTGCCGGTGATGTTAAGCCAGGGCAGCCAGGAAGACGAAGCGGCGATTTTGCTTGGCGCGTCTGGCTGGCAGATGTTTCGCCGCGTCACATTGCCGAACATTCGCTGGGCGCTGCTTTATGGCGTGGTGTTGACCAACGCCCGCGCAATTGGCGAGTTTGGCGCGGTGTCGGTGGTTTCCGGCTCGATTCGCGGCGAAACCCTGTCGCTGCCGTTACAGATTGAATTGCTGGAGCAGGACTACAACACCGTCGGCTCCTTTACCGCTGCGGCACTGTTAACGCTGATGGCGATTATCACCCTGTTTTTAAAAAGTATGTTGCAGTGGCGCCTGGAGAATCAGGATAAACGCGCACAGCAGGAGGAACATCATGAGCATTGA	MAEVTQLKRYDARPINWGKWFLIGIGMLVSAFILLVPMIYIFVQAFSKGLMPVLQNLADPDMLHAIWLTVMIALIAVPVNLVFGILLAWLVTRFNFPGRQLLLTLLDIPFAVSPVVAGLVYLLFYGSNGPLGGWLDEHNLQIMFSWPGMVLVTIFVTCPFVVRELVPVMLSQGSQEDEAAILLGASGWQMFRRVTLPNIRWALLYGVVLTNARAIGEFGAVSVVSGSIRGETLSLPLQIELLEQDYNTVGSFTAAALLTLMAIITLFLKSMLQWRLENQDKRAQQEEHHEH*	0.785	876
1542	NC_008253.1_cds_WP_000673572.1_3240	ATGAAGTTTGTTGATGAGGCATCGATTCTGGTCGTTGCAGGTGATGGCGGTAATGGTTGCGTGAGCTTCCGCCGCGAAAAGTATATTCCGAAAGGCGGCCCGGATGGCGGCGACGGCGGTGATGGTGGTGACGTATGGATGGAAGCCGACGAGAACCTGAACACGCTTATCGATTATCGTTTTGAAAAATCTTTCCGTGCAGAGCGCGGTCAGAACGGTGCAAGCCGAGACTGTACCGGTAAGCGCGGTAAAGACGTCACGATTAAAGTACCGGTAGGTACGCGTGTAATCGACCAGGGTACCGGTGAAACCATGGGCGATATGACCAAACACGGTCAGCGTCTGCTGGTTGCTAAGGGCGGCTGGCACGGTCTGGGCAATACCCGTTTCAAGTCGTCAGTTAACCGTACACCACGGCAGAAAACTAACGGTACGCCGGGCGATAAGCGTGAGCTGCTGCTGGAGCTGATGCTGCTGGCTGACGTCGGTATGTTGGGGATGCCAAACGCGGGTAAATCGACCTTTATTCGTGCGGTATCGGCGGCTAAACCGAAAGTGGCGGATTATCCGTTTACCACTCTGGTACCAAGCCTGGGCGTGGTGCGTATGGACAACGAAAAGAGCTTCGTTGTTGCCGATATTCCAGGACTGATTGAAGGCGCTGCAGAAGGCGCAGGTCTGGGCATTCGCTTCCTGAAGCACCTGGAACGTTGCCGCGTCCTGTTGCACCTCATCGATATCGATCCGATTGACGGCACCGATCCGGTTGAAAACGCGCGTATTATTATCAGTGAGCTGGAAAAATACAGCCAGGATCTGGCGGCGAAACCGCGTTGGTTAGTCTTCAACAAGATCGATCTGCTGGATAAGGTAGAAGCCGAAGAGAAAGCGAAAGCGATCGCTGAAGCGCTGGGCTGGGAAGATAAATATTATCTGATCTCTGCGGCGAGCGGACTGGGCGTGAAAGATCTCTGCTGGGATGTGATGACCTTTATCATTGAAAACCCGGTCGTGCAGGCTGAAGAAGCGAAACAGCCAGAGAAAGTCGAATTCATGTGGGATGATTATCACCGTCAGCAGCTTGAAGAGATTGCTGAAGAGGATGATGAGGACTGGGATGACGACTGGGACGAAGACGACGAAGAAGGCGTTGAGTTCATTTACAAGCGTTAA	MKFVDEASILVVAGDGGNGCVSFRREKYIPKGGPDGGDGGDGGDVWMEADENLNTLIDYRFEKSFRAERGQNGASRDCTGKRGKDVTIKVPVGTRVIDQGTGETMGDMTKHGQRLLVAKGGWHGLGNTRFKSSVNRTPRQKTNGTPGDKRELLLELMLLADVGMLGMPNAGKSTFIRAVSAAKPKVADYPFTTLVPSLGVVRMDNEKSFVVADIPGLIEGAAEGAGLGIRFLKHLERCRVLLHLIDIDPIDGTDPVENARIIISELEKYSQDLAAKPRWLVFNKIDLLDKVEAEEKAKAIAEALGWEDKYYLISAASGLGVKDLCWDVMTFIIENPVVQAEEAKQPEKVEFMWDDYHRQQLEEIAEEDDEDWDDDWDEDDEEGVEFIYKR*	0.783	1173
1543	NC_008253.1_cds_WP_000002277.1_4279	ATGGCTAATCTGAGCGGCTACAACTTTGCCTACCTCGACGAGCAGACCAAACGCATGATCCGCCGCGCCATCTTAAAAGCGGTGGCGATCCCCGGTTATCAGGTGCCGTTTGGCGGGCGCGAGATGCCGATGCCGTACGGCTGGGGAACCGGCGGCATACAGCTTACCGCCAGCGTGATTGGCGAAAGCGATGTGCTGAAGGTGATTGACCAGGGCGCGGACGACACCACCAACGCGGTGTCGATCCGTAACTTCTTTAAGCGCGTGACCGGGGTAAACACCACTGAACGTACGGACGATGCGACGCTTATCCAGACGCGCCACCGCATCCCCGAAACGCCGCTGACCGAAGATCAGATCATTATTTTCCAGGTGCCGATCCCCGAACCGCTGCGCTTTATCGAGCCGCGCGAAACGGAAACCCGCACCATGCACGCGCTGGAGGAGTACGGCGTGATGCAGGTGAAGCTGTATGAAGATATCGCCCGCTTCGGTCATATCGCCACCACCTACGCCTATCCGGTGAAGGTAAACGGGTGCTACGTAATGGACCCGTCGCCGATCCCGAAATTTGATAACCCGAAAATGAACATGATGCCCGCCCTGCAACTGTTCGGCGCGGGGCGCGAGAAGCGCATCTATGCGGTGCCGCCGTTTACCCGCGTGGAAAGCCTCGATTTCGACGATCACCCGTTCACCGTTCAGCAGTGGAATGAGCCATGCGCCATCTGCGGATCGACCCACAGCTATCTTGATGAAGTGGTGCTGGATGACGCCGGAAACCGCATGTTTGTCTGCTCCGATACCGATTATTGCCGCCAACAGAGCGAGGCGAAAAGCCAATGA	MANLSGYNFAYLDEQTKRMIRRAILKAVAIPGYQVPFGGREMPMPYGWGTGGIQLTASVIGESDVLKVIDQGADDTTNAVSIRNFFKRVTGVNTTERTDDATLIQTRHRIPETPLTEDQIIIFQVPIPEPLRFIEPRETETRTMHALEEYGVMQVKLYEDIARFGHIATTYAYPVKVNGCYVMDPSPIPKFDNPKMNMMPALQLFGAGREKRIYAVPPFTRVESLDFDDHPFTVQQWNEPCAICGSTHSYLDEVVLDDAGNRMFVCSDTDYCRQQSEAKSQ*	0.792	846
1544	NC_013654.1_cds_WP_000870894.1_3767	ATGAAATGGTTTAACACTTTAAGTCACAACCGTTGGCTGGAACAGGAAACCGATCGCATCTTTGATTTTGGTAAAAAATCCGTAGTACCGACCGGATTTGGCTGGTTAGGCAATAAAGGGCAAATCAAAGAAGAGATGGGCACCCATCTGTGGATCACAGCTCGTATGTTGCACGTTTATTCCGTTGCTGCGGCGATGGGCCGACCTGGCGCTTACTCGTTGGTTGATCACGGTATCAAAGCCATGAATGGCGCACTGCGCGATAAAAAATATGGCGGTTGGTATGCCTGCGTGAATGACGAGGGCGTGGTGGATGCCTCCAAACAGGGCTATCAACATTTCTTTGCTCTGCTGGGTGCTGCCAGCGCCGTCACTACCGGTCATCCGGAAGCGCGCAAGCTGCTCGATTACACCATTGAAATTATCGAGAAATACTTCTGGAGCGAAGAAGAGCAGATGTGCCTGGAGTCCTGGGATGAAGCCTTCAGCAAAACCGAAGAGTATCGCGGCGGCAATGCCAATATGCACGCGGTGGAAGCCTTCCTGATTGTCTATGACGTCACCCATGACAAAAAATGGCTGGATCGCGCGATTCGCGTGGCTTCCGTGATTATCCACGACGTCGCCAGAAATAATCATTATCGCGTTAACGAACACTTCGATACCCAGTGGAATCCGCTGCCAGATTACAACAAAGATAACCCGGCGCACCGCTTCCGCGCGTTCGGAGGTACTCCGGGCCACTGGATCGAATGGGGCCGTTTAATGCTGCACATTCACGCGGCCCTGGAAGCCCGTTGCGAACAACCGCCAGCATGGCTGCTAGAAGATGCCAAAGGTCTGTTTAACGCCACCGTGCGCGATGCCTGGGCACCCGATGGCGCGGACGGGATTGTTTATACCGTTGACTGGGAAGGAAAACCGGTGGTCCGCGAACGTGTGCGTTGGCCTATCGTCGAAGCGATGGGTACGGCCTACGCGCTCTACACCGTCACTGGCGATCGCCAGTACGAAACTTGGTATCAGACATGGTGGGACTACTGCATCAAATACCTGATGGACTATGAAAATGGTTCCTGGTGGCAGGAGCTGGATGCGGACAATAAGGTCACCACCAAAGTCTGGGACGGCAAACAGGATATTTATCATCTGCTGCATTGTCTGGTGATCCCACGTATCCCGTTAGCGCCAGGCCTGGCTCCGGCGGTTGCGGCGGGTCTGCTGGATATTAACGCGAAATAA	MKWFNTLSHNRWLEQETDRIFDFGKKSVVPTGFGWLGNKGQIKEEMGTHLWITARMLHVYSVAAAMGRPGAYSLVDHGIKAMNGALRDKKYGGWYACVNDEGVVDASKQGYQHFFALLGAASAVTTGHPEARKLLDYTIEIIEKYFWSEEEQMCLESWDEAFSKTEEYRGGNANMHAVEAFLIVYDVTHDKKWLDRAIRVASVIIHDVARNNHYRVNEHFDTQWNPLPDYNKDNPAHRFRAFGGTPGHWIEWGRLMLHIHAALEARCEQPPAWLLEDAKGLFNATVRDAWAPDGADGIVYTVDWEGKPVVRERVRWPIVEAMGTAYALYTVTGDRQYETWYQTWWDYCIKYLMDYENGSWWQELDADNKVTTKVWDGKQDIYHLLHCLVIPRIPLAPGLAPAVAAGLLDINAK*	0.797	1242
1545	NC_013654.1_cds_WP_001319943.1_2057	ATGCCGAAATTTCGAGTTTCTTTATTTAGCCTGGCCCTGATGCTGGCTGTGCCTTTTGCACCGCAGGCCGTTGCGAAAACGGCAGCCGCTACCACCGCGTCACAACCGGAAATTGCCTCCGGTAGCGCGATGATTGTTGATCTGAATACCAACAAAGTGATCTATTCGAACCACCCGGATCTGGTGCGTCCGATTGCGTCTATCAGCAAATTAATGACCGCGATGGTTGTGCTGGATGCACGACTGCCGCTGGATGAAAAACTAAAAGTGGATATCAGCCAGACGCCGGAGATGAAAGGGGTCTATTCGCGCGTACGACTGAACAGCGAAATCAGCCGTAAAGATATGCTGTTGCTGGCGCTGATGTCTTCAGAAAACCGCGCGGCGGCAAGCCTTGCGCACCATTATCCCGGTGGTTACAAAGCCTTTATTAAGGCGATGAATGCGAAAGCGAAATCGCTCGGAATGAACAACACGCGCTTTGTTGAACCAACCGGATTGTCGGTGCATAACGTTTCAACCGCCCGTGACTTAACCAAACTACTCATTGCCAGCAAACAATATCCGTTGATCGGGCAGTTAAGTACTACCCGGGAAGATATGGCAACCTTCTCTAACCCGACGTATACGCTGCCGTTCCGCAATACTAACCATCTGGTGTATCGTGATAACTGGAATATTCAGTTAACCAAAACCGGTTTTACCAATGCGGCGGGCCATTGTCTGGTGATGCGCACGGTTATCAATAATAAACCGGTGGCGCTGGTAGTGATGGACGCGTTTGGCAAATATACCCATTTTGCCGATGCCAGCCGCCTGCGTACCTGGATTGAAACCGGTAAAGTGATGCCTGTTCCGGCAGCAGCGTTGAGCTATAAAAAACAAAAAGCCGCCCAAATGGCGGCGGCGGGGCAGACGGCACAGAACGATTAA	MPKFRVSLFSLALMLAVPFAPQAVAKTAAATTASQPEIASGSAMIVDLNTNKVIYSNHPDLVRPIASISKLMTAMVVLDARLPLDEKLKVDISQTPEMKGVYSRVRLNSEISRKDMLLLALMSSENRAAASLAHHYPGGYKAFIKAMNAKAKSLGMNNTRFVEPTGLSVHNVSTARDLTKLLIASKQYPLIGQLSTTREDMATFSNPTYTLPFRNTNHLVYRDNWNIQLTKTGFTNAAGHCLVMRTVINNKPVALVVMDAFGKYTHFADASRLRTWIETGKVMPVPAAALSYKKQKAAQMAAAGQTAQND*	0.779	933
1546	NC_007779.1_cds_WP_001300352.1_3193	ATGTTGTACGATAAATCCCTTGAGAGGGATAACTGTGGTTTCGGCCTGATCGCCCACATAGAAGGCGAACCTAGCCACAAGGTAGTGCGTACTGCAATACACGCACTGGCCCGCATGCAGCACCGTGGCGCGATTCTCGCCGATGGTAAAACCGGCGACGGTTGCGGCTTGCTGTTACAAAAACCGGATCGCTTTTTTCGCATCGTTGCGCAGGAGCGCGGCTGGCGTTTAGCAAAAAACTACGCTGTCGGGATGCTCTTCCTGAATAAAGATCCTGAACTCGCCGCTGCCGCACGCCGCATCGTTGAAGAAGAACTGCAACGCGAAACCTTGTCGATTGTGGGCTGGCGTGATGTCCCCACTAACGAAGGCGTGCTGGGTGAAATCGCCCTCTCCTCTCTGCCACGCATTGAGCAAATTTTTGTGAACGCCCCGGCAGGCTGGCGTCCACGCGATATGGAGCGCCGTCTGTTTATCGCCCGCCGCCGCATTGAAAAGCGTCTCGAAGCCGACAAAGACTTCTACGTCTGTAGCCTGTCGAATCTGGTGAACATCTATAAAGGTCTGTGTATGCCGACGGATCTGCCGCGCTTTTATCTGGATCTTGCGGACCTGCGTCTGGAATCGGCCATTTGCCTGTTCCACCAGCGCTTCTCCACTAACACCGTACCGCGCTGGCCGCTGGCGCAACCGTTCCGCTATCTGGCGCATAACGGTGAAATCAACACCATCACCGGTAACCGCCAATGGGCGCGTGCGCGTACTTATAAATTCCAGACACCGCTTATCCCTGACCTGCACGACGCCGCACCGTTCGTCAACGAAACCGGCTCTGACTCCAGTTCGATGGATAACATGCTGGAACTGCTGCTGGCAGGCGGGATGGATATCATCCGCGCCATGCGTCTATTAGTACCACCCGCCTGGCAGAACAACCCGGATATGGACCCGGAACTGCGTGCCTTCTTTGACTTTAACTCCATGCATATGGAGCCGTGGGATGGCCCGGCGGGCATCGTGATGTCCGACGGTCGTTTTGCCGCCTGTAACCTCGACCGTAACGGTCTGCGTCCGGCGCGCTACGTCATCACCAAAGATAAGCTCATCACCTGCGCCTCTGAAGTCGGTATCTGGGATTACCAGCCTGACGAAGTGGTCGAAAAAGGCCGCGTCGGGCCAGGCGAACTGATGGTTATCGACACCCGCAGTGGGCGTATTCTGCACTCGGCAGAAACCGATGACGATCTGAAAAGCCGCCATCCATATAAAGAGTGGATGGAGAAAAACGTCCGCCGACTGGTACCGTTTGAAGATCTGCCCGATGAAGAAGTGGGTAGCCGCGAACTGGACGACGACACGCTTGCCAGCTACCAGAAACAGTTTAACTACAGCGCGGAAGAGCTGGACTCCGTAATTCGCGTACTGGGCGAAAACGGTCAGGAAGCGGTCGGTTCGATGGGCGATGATACCCCATTCGCCGTGCTCTCCAGTCAGCCGCGCATTATTTACGACTACTTCCGCCAGCAGTTTGCCCAGGTGACTAACCCGCCAATCGACCCGCTGCGTGAAGCGCATGTTATGTCGCTCGCCACCAGTATCGGTCGTGAAATGAACGTCTTTTGCGAAGCAGAGGGCCAGGCGCACCGTTTAAGCTTTAAATCGCCGATTCTGCTCTACTCCGATTTCAAACAGCTCACGACGATGAAAGAGGAGCACTACCGCGCAGATACGCTGGATATCACCTTTGACGTCACTAAAACCACGCTCGAAGCGACAGTCAAAGAGCTGTGCGACAAAGCCGAAAAAATGGTACGTAGCGGCACCGTGCTGCTGGTGCTCTCCGACCGGAATATCGCTAAAGATCGCCTGCCGGTTCCAGCCCCGATGGCGGTTGGCGCGATCCAGACCCGTCTGGTCGATCAAAGCCTGCGTTGCGATGCCAACATCATCGTCGAAACCGCCAGCGCCCGCGATCCGCACCACTTCGCCGTGTTGCTGGGCTTCGGCGCGACGGCTATTTATCCATACCTTGCCTATGAAACGCTGGGCCGCCTGGTAGACACCCATGCGATTGCCAAAGATTATCGTACCGTGATGCTCAACTACCGTAACGGCATCAACAAAGGCTTGTACAAAATCATGTCCAAAATGGGCATCTCCACCATCGCCTCTTACCGCTGCTCGAAACTGTTTGAAGCGGTCGGTCTACACGATGATGTAGTGGGCCTGTGCTTCCAGGGGGCGGTCAGCCGCATTGGTGGAGCAAGCTTTGAAGACTTCCAGCAGGATCTGCTGAATCTGTCGAAACGTGCCTGGCTGGCGCGTAAGCCCATCAGCCAGGGCGGTCTGCTGAAATACGTCCACGGCGGCGAATACCACGCCTACAACCCGGACGTGGTGCGCACGCTGCAACAAGCGGTACAAAGCGGCGAGTACAGCGACTATCAGGAATACGCGAAGCTGGTTAATGAGCGTCCGGCAACCACGCTGCGCGATCTGCTGGCAATTACGCCGGGTGAAAACGCGGTCAACATTGCTGATGTTGAACCGGCAAGCGAACTGTTTAAACGCTTTGATACCGCCGCGATGTCTATCGGCGCGTTAAGCCCGGAAGCCCACGAGGCGCTGGCGGAAGCGATGAACAGCATCGGCGGTAATTCGAACTCCGGTGAAGGCGGCGAAGACCCGGCGCGCTACGGCACCAACAAAGTGTCGCGCATCAAGCAGGTGGCTTCCGGTCGCTTTGGGGTTACTCCGGCGTATCTGGTCAATGCCGACGTCATTCAGATTAAAGTCGCCCAGGGCGCGAAGCCAGGCGAAGGCGGTCAGTTGCCGGGTGATAAAGTCACGCCTTACATCGCCAAACTGCGCTATTCGGTGCCCGGAGTGACGCTGATCTCCCCGCCGCCGCACCACGATATCTACTCTATCGAGGACTTAGCGCAGCTCATTTTCGACCTCAAGCAGGTTAACCCGAAAGCGATGATCTCCGTGAAGCTGGTTTCCGAACCGGGAGTAGGCACCATCGCGACTGGCGTGGCAAAAGCTTATGCGGACTTGATCACCATCGCAGGCTATGACGGCGGCACCGGCGCAAGTCCGCTTTCATCGGTGAAATACGCAGGCTGTCCGTGGGAGCTGGGGCTTGTTGAAACCCAGCAGGCGCTGGTTGCTAACGGCTTGCGTCACAAGATCCGTTTGCAGGTCGATGGCGGCCTGAAAACGGGTGTCGATATCATCAAGGCGGCGATTCTCGGCGCAGAAAGCTTCGGCTTCGGCACTGGCCCGATGGTGGCGCTCGGCTGTAAATATCTACGTATTTGCCATCTGAACAACTGCGCAACGGGTGTAGCAACTCAGGATGACAAACTGCGTAAGAACCACTATCACGGCCTGCCATTCAAGGTGACGAATTACTTTGAGTTTATCGCCCGTGAAACCCGCGAGCTGATGGCACAGCTTGGCGTAACACGTCTGGTGGATCTGATTGGTCGCACCGACCTGCTGAAAGAGCTGGACGGTTTCACCGCCAAACAGCAGAAGCTGGCGCTGTCGAAGCTGCTGGAGACTGCCGAACCGCATCCAGGTAAGGCACTCTACTGCACCGAAAACAACCCGCCGTTTGATAACGGCCTGCTGAACGCGCAGTTGCTGCAACAGGCGAAACCGTTTGTCGATGAGCGCCAGAGCAAAACCTTCTGGTTCGATATTCGCAACACCGACCGTTCTGTCGGCGCGTCGCTTTCAGGCTATATCGCCCAGACGCACGGCGATCAGGGGCTGGCAGCCGATCCTATCAAAGCGTACTTCAACGGCACCGCAGGCCAGAGCTTCGGCGTGTGGAACGCGGGCGGCGTGGAACTGTACCTGACCGGTGATGCCAACGACTATGTCGGTAAAGGCATGGCGGGCGGCTTAATCGCCATTCGTCCTCCGGTTGGTTCCGCCTTCCGCAGCCATGAAGCAAGCATTATCGGCAACACCTGCCTGTATGGCGCGACCGGTGGTCGTCTGTATGCCGCAGGCCGCGCGGGTGAACGTTTCGGCGTGCGTAACTCCGGTGCTATCACCGTGGTAGAAGGCATTGGCGACAACGGTTGTGAATATATGACGGGTGGTATCGTCTGCATTCTGGGTAAAACCGGCGTTAACTTCGGTGCGGGCATGACCGGCGGTTTCGCTTACGTTCTCGATGAAAGCGGCGATTTCCGCAAACGCGTTAACCCGGAACTGGTCGAGGTCTTAAGCGTTGACGCTCTGGCGATCCATGAAGAGCATCTGCGTGGTCTTATCACCGAGCATGTGCAGCATACCGGCTCTCAGCGCGGTGAAGAGATTCTGGCGAACTGGTCAACCTTCGCCACTAAATTTGCGCTGGTTAAACCGAAGTCCAGTGATGTAAAAGCACTGCTGGGTCACCGTAGTCGTAGCGCAGCTGAGTTGCGCGTGCAGGCGCAGTAA	MLYDKSLERDNCGFGLIAHIEGEPSHKVVRTAIHALARMQHRGAILADGKTGDGCGLLLQKPDRFFRIVAQERGWRLAKNYAVGMLFLNKDPELAAAARRIVEEELQRETLSIVGWRDVPTNEGVLGEIALSSLPRIEQIFVNAPAGWRPRDMERRLFIARRRIEKRLEADKDFYVCSLSNLVNIYKGLCMPTDLPRFYLDLADLRLESAICLFHQRFSTNTVPRWPLAQPFRYLAHNGEINTITGNRQWARARTYKFQTPLIPDLHDAAPFVNETGSDSSSMDNMLELLLAGGMDIIRAMRLLVPPAWQNNPDMDPELRAFFDFNSMHMEPWDGPAGIVMSDGRFAACNLDRNGLRPARYVITKDKLITCASEVGIWDYQPDEVVEKGRVGPGELMVIDTRSGRILHSAETDDDLKSRHPYKEWMEKNVRRLVPFEDLPDEEVGSRELDDDTLASYQKQFNYSAEELDSVIRVLGENGQEAVGSMGDDTPFAVLSSQPRIIYDYFRQQFAQVTNPPIDPLREAHVMSLATSIGREMNVFCEAEGQAHRLSFKSPILLYSDFKQLTTMKEEHYRADTLDITFDVTKTTLEATVKELCDKAEKMVRSGTVLLVLSDRNIAKDRLPVPAPMAVGAIQTRLVDQSLRCDANIIVETASARDPHHFAVLLGFGATAIYPYLAYETLGRLVDTHAIAKDYRTVMLNYRNGINKGLYKIMSKMGISTIASYRCSKLFEAVGLHDDVVGLCFQGAVSRIGGASFEDFQQDLLNLSKRAWLARKPISQGGLLKYVHGGEYHAYNPDVVRTLQQAVQSGEYSDYQEYAKLVNERPATTLRDLLAITPGENAVNIADVEPASELFKRFDTAAMSIGALSPEAHEALAEAMNSIGGNSNSGEGGEDPARYGTNKVSRIKQVASGRFGVTPAYLVNADVIQIKVAQGAKPGEGGQLPGDKVTPYIAKLRYSVPGVTLISPPPHHDIYSIEDLAQLIFDLKQVNPKAMISVKLVSEPGVGTIATGVAKAYADLITIAGYDGGTGASPLSSVKYAGCPWELGLVETQQALVANGLRHKIRLQVDGGLKTGVDIIKAAILGAESFGFGTGPMVALGCKYLRICHLNNCATGVATQDDKLRKNHYHGLPFKVTNYFEFIARETRELMAQLGVTRLVDLIGRTDLLKELDGFTAKQQKLALSKLLETAEPHPGKALYCTENNPPFDNGLLNAQLLQQAKPFVDERQSKTFWFDIRNTDRSVGASLSGYIAQTHGDQGLAADPIKAYFNGTAGQSFGVWNAGGVELYLTGDANDYVGKGMAGGLIAIRPPVGSAFRSHEASIIGNTCLYGATGGRLYAAGRAGERFGVRNSGAITVVEGIGDNGCEYMTGGIVCILGKTGVNFGAGMTGGFAYVLDESGDFRKRVNPELVEVLSVDALAIHEEHLRGLITEHVQHTGSQRGEEILANWSTFATKFALVKPKSSDVKALLGHRSRSAAELRVQAQ*	0.776	4461
1547	NC_012892.2_cds_WP_000372364.1_2351	ATGGATCAAAAACAGATTGAAGAAATTGTACGCAGCGTGATGGCGTCAATGGGACAAACGGCCCCCGCGCCGTCAGAAGCAAAGTGCGCCACCACCAACTGTGCGGCACCGGTGACCTCGGAAAGCTGTGCGCTGGATTTAGGTTCCGCTGAAGCAAAAGCGTGGATTGGTGTTGAAAACCCGCATCGCGCAGACGTATTAACAGAACTGCGCCGCAGCACCGTGGCCCGCGTTTGTACCGGTCGTGCCGGTCCGCGTCCACGTACCCAGGCGCTGCTGCGTTTCCTGGCCGATCACTCTCGTTCGAAAGATACCGTACTGAAAGAAGTGCCGGAAGAGTGGGTGAAAGCGCAGGGCTTGCTGGAAGTACGCTCTGAAATTAGCGACAAAAATCTCTACCTGACTCGCCCGGATATGGGCCGCCGCCTGTGTGCAGAAGCTGTTGAAGCGCTGAAAGCACAGTGTGTTGCTAATCCGGACGTACAGGTCGTTATTTCTGATGGCCTGTCAACTGATGCCATCACCGTCAACTACGAAGAGATCCTGCCGCCGCTGATGGCGGGCCTGAAACAGGCCGGGCTGAAAGTCGGCACGCCATTCTTTGTTCGTTATGGTCGCGTGAAGATTGAAGATCAGATCGGTGAGATCCTCGGCGCGAAAGTGGTGATCCTGCTGGTGGGGGAACGTCCGGGGTTAGGGCAGTCAGAAAGCCTCTCCTGCTACGCCGTTTACTCGCCGCGTATGGCGACCACCGTTGAGGCCGATCGCACCTGTATCTCTAACATTCACCAGGGCGGCACGCCGCCGGTTGAAGCCGCAGCCGTCATTGTGGATTTGGCGAAACGTATGCTGGAGCAGAAAGCATCCGGCATCAACATGACCCGATAA	MDQKQIEEIVRSVMASMGQTAPAPSEAKCATTNCAAPVTSESCALDLGSAEAKAWIGVENPHRADVLTELRRSTVARVCTGRAGPRPRTQALLRFLADHSRSKDTVLKEVPEEWVKAQGLLEVRSEISDKNLYLTRPDMGRRLCAEAVEALKAQCVANPDVQVVISDGLSTDAITVNYEEILPPLMAGLKQAGLKVGTPFFVRYGRVKIEDQIGEILGAKVVILLVGERPGLGQSESLSCYAVYSPRMATTVEADRTCISNIHQGGTPPVEAAAVIVDLAKRMLEQKASGINMTR*	0.786	888
1548	NC_013364.1_cds_WP_000110313.1_3391	ATGTCAGTATTTCCAGAAGGTTTTTTATGGGGCGGCGCGCTTGCCGCCAACCAGTCTGAAGGTGCGTTCCGTGAAGGTGGCAAAGGGCTGACCACTGTCGATATGATCCCACACGGCGAGCATCGAATGGCGGTGAAACTGGGGCTGGAAAAACGTTTTCAGTTGCGCGATGACGAGTTTTATCCCAGCCATGAGGCGACGGATTTTTATCATCGTTATAAAGAAGATATCGCCCTGATGGCAGAGATGGGATTCAAGGTTTTCCGTACCTCAATTGCCTGGAGCCGTCTCTTTCCGCAGGGCGATGAAATCACGCCCAATCAGCAGGGCATTGCTTTTTATCGTTCTGTCTTTGAAGAGTGTAAAAAGTACGGTATCGAACCGCTGGTCACGTTGTGCCACTTCGATGTGCCGATGCATCTGGTCACCGAATATGGCTCCTGGCGTAACCGCAAGCTGGTGGAGTTTTTCAGCCGCTACGCCCGGACCTGCTTTGAAGCATTTGATGGTCTGGTGAAATACTGGCTTACCTTCAATGAAATCAACATTATGTTGCATAGCCCGTTCTCCGGCGCGGGTCTGGTGTTTGAAGAAGGTGAAAATCAGGATCAGGTGAAATATCAGGCCGCGCATCACCAGCTGGTTGCCAGTGCGCTAGCCACCAAAATCGCCCATGAGGTTAACCCGCAAAATCAGGTGGGCTGTATGCTGGCGGGCGGTAACTTCTACCCTTACAGTTGCAAGCCGGAAGATGTCTGGGCGGCGCTGGAGAAAGACCGGGAAAACCTGTTTTTTATCGATGTGCAGGCGCGGGGCGCGTATCCGGCTTACTCTGCCCGCGTATTCCGCGAAAAAGGGGTAACCATCGACAAAGCACCGGGCGATGATGAAATCCTGAAAAACACCGTCGATTTTGTCTCTTTCAGCTATTACGCCTCGCGCTGCGCCTCGGCGGAGATGAACGCCAACAATAGCAGTGCGGCGAACGTAGTGAAATCGCTGCGTAACCCGTATCTGCAAGTGAGCGACTGGGGCTGGGGTATTGATCCACTCGGTCTGCGTATCACCATGAACATGATGTACGACCGTTATCAGAAGCCGCTGTTTCTGGTGGAAAACGGCCTCGGCGCAAAAGATGAACTTGCTGCCAATGGCGAGATTAACGATGACTATCGCATCAGCTATTTACGCGAACATATCCGCGCAATGGGCGAAGCGATTGCAGATGGCATTCCGCTGATGGGCTACACCACATGGGGCTGTATTGATTTAGTTTCCGCCTCTACGGGTGAAATGAGCAAACGCTACGGTTTTGTCTACGTAGACCGTGACGACGCAGGCAACGGCACGCTGACGCGCACACGTAAGAAATCGTTCTGGTGGTATAAAAAAGTGATTGCCAGTAATGGTGAAGATTTAGAGTAA	MSVFPEGFLWGGALAANQSEGAFREGGKGLTTVDMIPHGEHRMAVKLGLEKRFQLRDDEFYPSHEATDFYHRYKEDIALMAEMGFKVFRTSIAWSRLFPQGDEITPNQQGIAFYRSVFEECKKYGIEPLVTLCHFDVPMHLVTEYGSWRNRKLVEFFSRYARTCFEAFDGLVKYWLTFNEINIMLHSPFSGAGLVFEEGENQDQVKYQAAHHQLVASALATKIAHEVNPQNQVGCMLAGGNFYPYSCKPEDVWAALEKDRENLFFIDVQARGAYPAYSARVFREKGVTIDKAPGDDEILKNTVDFVSFSYYASRCASAEMNANNSSAANVVKSLRNPYLQVSDWGWGIDPLGLRITMNMMYDRYQKPLFLVENGLGAKDELAANGEINDDYRISYLREHIRAMGEAIADGIPLMGYTTWGCIDLVSASTGEMSKRYGFVYVDRDDAGNGTLTRTRKKSFWWYKKVIASNGEDLE*	0.788	1425
1549	NC_004431.1_cds_WP_001078777.1_2957	ATGAACCGTTTCATCATTGCTGACGCGAGTAAATGTATTGGTTGCCGTACCTGTGAAGTAGCGTGCGTGGTTTCTCATCAGGAAAATCAGGACTGTGCATCGCTGACCCCGGAAACATTTTTACCGCGTATCCATGTCATTAAAGGTGTGAACATTTCCACGGCGACAGTTTGCCGTCAGTGTGAAGATGCACCGTGCGCTAACGTCTGCCCGAATGGTGCTATCAGCCGTGATAAAGGGTTTGTTCATGTCATGCAGGAACGTTGTATTGGTTGCAAAACCTGCGTTGTGGCTTGCCCGTATGGTGCGATGGAAGTGGTGGTGCGTCCGGTGATTCGCAACAGCGGCGCAGGGCTGAATGTACGGGCTGACAAAGCCGAAGCCAATAAATGCGACCTGTGCAACCATCGTGAAGACGGCCCGGCGTGTATGGCGGCTTGCCCGACCCATGCGCTGATTTGTGTCGATCGTAATAAACTTGAACAACTGAGCGCAGAAAAACGCCGCCGCACGGCGCTGATGTTCTAA	MNRFIIADASKCIGCRTCEVACVVSHQENQDCASLTPETFLPRIHVIKGVNISTATVCRQCEDAPCANVCPNGAISRDKGFVHVMQERCIGCKTCVVACPYGAMEVVVRPVIRNSGAGLNVRADKAEANKCDLCNHREDGPACMAACPTHALICVDRNKLEQLSAEKRRRTALMF*	0.829	528
1550	NC_013364.1_cds_WP_001291216.1_1629	ATGAGCGAAAAATTACAGAAAGTGCTGGCCCGCGCTGGCCACGGCTCCCGCCGTGAAATCGAATCTATTATTGAAGCCGGTCGTGTGAGTGTTGATGGCAAAATTGCTAAACTCGGCGATCGCGTTGAAGTTACCCCTGGGCTGAAAATTCGTATCGATGGTCATCTGATTTCGGTACGTGAGTCCGCTGAACAAATTTGTCGCGTTCTGGCCTATTACAAACCGGAAGGTGAGTTGTGTACCCGTAACGATCCGGAAGGGCGTCCGACGGTGTTTGACCGTCTGCCAAAGCTGCGTGGCGCACGCTGGATTGCCGTAGGTCGTCTGGACGTTAACACCTGTGGTCTGCTGCTGTTCACCACCGATGGTGAACTGGCAAACCGTTTAATGCATCCAAGCCGTGAAGTTGAACGTGAATACGCCGTGCGTGTATTTGGTCAGGTTGACGACGCGAAACTGCGTGATTTGAGTCGTGGCGTGCAACTGGAAGATGGTCCGGCAGCTTTTAAAACCATCAAGTTCAGCGGCGGCGAAGGGATCAACCAGTGGTACAACGTGACTCTGACCGAAGGCCGTAACCGTGAAGTTCGTCGTCTGTGGGAAGCGGTTGGTGTGCAGGTGAGCCGCCTGATCCGTGTTCGTTACGGTGATATCCCACTGCCAAAAGGTCTGCCACGCGGTGGCTGGACGGAGCTGGACCTCGCCCAGACTAACTATCTGCGCGAACTGGTGGAGCTACCGCCAGAAACCAGCTCTAAAGTCGCTGTAGAAAAAGACCGTCGTCGCATGAAGGCGAATCAGATTCGTCGTGCGGTGAAACGTCACAGTCAGGTGAGCGGCGGTCGTCGTTCTGGCGGACGTAATAACGGTTAA	MSEKLQKVLARAGHGSRREIESIIEAGRVSVDGKIAKLGDRVEVTPGLKIRIDGHLISVRESAEQICRVLAYYKPEGELCTRNDPEGRPTVFDRLPKLRGARWIAVGRLDVNTCGLLLFTTDGELANRLMHPSREVEREYAVRVFGQVDDAKLRDLSRGVQLEDGPAAFKTIKFSGGEGINQWYNVTLTEGRNREVRRLWEAVGVQVSRLIRVRYGDIPLPKGLPRGGWTELDLAQTNYLRELVELPPETSSKVAVEKDRRRMKANQIRRAVKRHSQVSGGRRSGGRNNG*	0.799	873
1551	NC_013364.1_cds_WP_000105566.1_3646	ATGAGCACCTTAGGTCATCAATACGATAACTCACTGGTTTCCAATGCCTTTGGTTTTTTACGCCTGCCGATGAACTTCCAGCCGTATGACAGCGATGCTGACTGGGTGATTACTGGTGTGCCGTTCGATATGGCCACTTCTGGTCGTGCGGGGGGACGCCACGGTCCGGCAGCTATCCGTCAGGTTTCGACGAATCTGGCCTGGGAACACAACCGCTTCCCGTGGAATTTCGACATGCGTGAGCGTCTGAACGTCGTGGACTGCGGTGATCTGGTATATGCTTTCGGCGATGCCCGTGAGATGAGCGAGAAGCTGCAGGCGCACGCCGAGAAGCTGCTGGCTGCCGGTAAGCGTATGCTCTCCTTCGGTGGTGACCACTTTGTTACGCTGCCGCTGCTGCGTGCTCATGCGAAGCATTTCGGCAAAATGGCGCTGGTACACTTTGACGCCCACACCGATACCTACGCGAACGGTTGTGAATTTGACCACGGCACCATGTTCTATACCGCGCCGAAAGAAGGTCTGATCGATCCGAATCATTCCGTGCAGATTGGTATTCGTACCGAATTTGATAAAGACAACGGCTTTACCGTGCTGGACGCCTGCCAGGTGAACGATCGCAGCGTGGATGACGTTATCGCCCAGGTGAAACAAATTGTGGGTGATATGCCGGTTTACCTGACCTTTGATATCGACTGCCTGGATCCTGCATTTGCGCCGGGAACCGGTACGCCGGTAATTGGCGGTCTGACCTCCGATCGCGCCATTAAACTGGTACGCGGCCTGAAAGATCTCAACATCGTTGGGATGGACGTAGTGGAAGTGGCTCCGGCATACGATCAGTCGGAAATCACTGCTCTGGCTGCGGCGACGCTGGCGCTGGAGATGCTGTATATTCAGGCGGCGAAAAAGGGCGAGTAA	MSTLGHQYDNSLVSNAFGFLRLPMNFQPYDSDADWVITGVPFDMATSGRAGGRHGPAAIRQVSTNLAWEHNRFPWNFDMRERLNVVDCGDLVYAFGDAREMSEKLQAHAEKLLAAGKRMLSFGGDHFVTLPLLRAHAKHFGKMALVHFDAHTDTYANGCEFDHGTMFYTAPKEGLIDPNHSVQIGIRTEFDKDNGFTVLDACQVNDRSVDDVIAQVKQIVGDMPVYLTFDIDCLDPAFAPGTGTPVIGGLTSDRAIKLVRGLKDLNIVGMDVVEVAPAYDQSEITALAAATLALEMLYIQAAKKGE*	0.801	921
1552	NC_013654.1_cds_WP_001292822.1_832	ATGTCCGAGCTTAATGAAAAGTTAGCCACAGCCTGGGAAGGTTTTACCAAAGGTGACTGGCAGAATGAAGTAAACGTCCGTGACTTCATTCAGAAAAACTACACTCCGTACGAGGGTGACGAGTCCTTCCTGGCTGGCGCTACTGAAGCGACCACCACCCTGTGGGACAAAGTAATGGAAGGCGTTAAACTGGAAAACCGCACTCACGCGCCAGTTGACTTTGACACCGCTGTTGCTTCCACCATCACCTCTCACGACGCTGGTTACATCAACAAGCAGCTTGAGAAAATCGTTGGTCTGCAGACTGAAGCTCCGCTGAAACGTGCTCTTATCCCGTTCGGTGGTATCAAAATGATCGAAGGTTCCTGCAAAGCGTACAACCGCGAACTGGACCCGATGATCAAAAAAATCTTCACTGAATACCGTAAAACTCACAACCAGGGCGTGTTCGACGTTTACACTCCGGACATCCTGCGTTGCCGTAAATCCGGTGTTCTGACTGGTCTGCCAGATGCTTATGGCCGTGGTCGTATCATCGGTGACTACCGTCGCGTTGCACTGTACGGTATCGACTACCTGATGAAAGACAAACTTGCACAGTTCACCTCTCTGCAGGCTGATCTGGAAAACGGCGTAAACCTGGAACAGACTATCCGTCTGCGCGAAGAAATCGCTGAACAGCACCGCGCTCTGGGTCAGATGAAAGAAATGGCTGCGAAATACGGCTACGACATCTCTGGTCCGGCTACTAACGCTCAGGAAGCTATCCAGTGGACTTACTTCGGCTACCTGGCTGCTGTTAAGTCTCAGAACGGTGCTGCAATGTCCTTCGGTCGTACCTCCACCTTCCTGGATGTGTACATCGAACGTGACCTGAAAGCTGGCAAGATCACCGAACAAGAAGCGCAGGAAATGGTTGACCACCTGGTCATGAAACTGCGTATGGTTCGCTTCCTGCGTACTCCGGAATACGATGAACTGTTCTCTGGCGACCCGATCTGGGCAACCGAATCTATCGGTGGTATGGGCCTCGACGGTCGTACCCTGGTTACCAAAAACAGCTTCCGTTTCCTGAACACCCTGTACACCATGGGTCCGTCTCCGGAACCGAACATGACCATTCTGTGGTCTGAAAAACTGCCGCTGAACTTCAAGAAATTCGCCGCTAAAGTGTCCATCGACACCTCTTCTCTGCAGTATGAGAACGATGACCTGATGCGTCCGGACTTCAACAACGATGACTACGCTATTGCTTGCTGCGTAAGCCCGATGATCGTTGGTAAACAAATGCAGTTCTTCGGTGCGCGTGCAAACCTGGCGAAAACCATGCTGTACGCAATCAACGGTGGCGTTGACGAAAAACTGAAAATGCAGGTTGGTCCGAAATCTGAGCCGATCAAAGGCGATGTCCTGAACTATGATGAAGTGATGGAGCGCATGGATCACTTCATGGACTGGCTGGCTAAACAGTACATCACTGCACTGAACATCATCCACTACATGCACGACAAGTACAGCTACGAAGCCTCTCTGATGGCGCTGCACGACCGTGACGTTATCCGCACCATGGCGTGTGGTATCGCTGGTCTGTCCGTTGCTGCTGACTCCCTGTCTGCAATCAAATATGCGAAAGTTAAACCGATTCGTGATGAAGACGGTCTGGCTATCGACTTCGAAATCGAAGGCGAATACCCGCAGTTTGGTAACAACGATCCGCGTGTAGATGACCTGGCTGTTGACCTGGTAGAACGTTTCATGAAGAAAATTCAGAAACTGCACACCTACCGTGACGCTATCCCGACTCAGTCTGTTCTGACCATCACTTCTAACGTTGTGTATGGTAAGAAAACTGGTAACACCCCAGACGGTCGTCGTGCTGGCGCGCCGTTCGGACCGGGTGCTAACCCGATGCACGGTCGTGACCAGAAAGGTGCTGTAGCGTCTCTGACTTCCGTTGCTAAACTGCCGTTTGCTTACGCTAAAGATGGTATCTCCTACACCTTCTCTATCGTTCCGAACGCACTGGGTAAAGACGACGAAGTTCGTAAGACCAACCTGGCTGGTCTGATGGATGGTTACTTCCACCACGAAGCATCCATCGAAGGTGGTCAGCACCTGAACGTTAACGTGATGAACCGTGAAATGCTGCTCGACGCGATGGAAAACCCGGAAAAATATCCGCAGCTGACCATCCGTGTATCTGGCTACGCAGTACGTTTCAACTCGCTGACTAAAGAACAGCAGCAGGACGTTATTACTCGTACCTTCACTCAATCTATGTAA	MSELNEKLATAWEGFTKGDWQNEVNVRDFIQKNYTPYEGDESFLAGATEATTTLWDKVMEGVKLENRTHAPVDFDTAVASTITSHDAGYINKQLEKIVGLQTEAPLKRALIPFGGIKMIEGSCKAYNRELDPMIKKIFTEYRKTHNQGVFDVYTPDILRCRKSGVLTGLPDAYGRGRIIGDYRRVALYGIDYLMKDKLAQFTSLQADLENGVNLEQTIRLREEIAEQHRALGQMKEMAAKYGYDISGPATNAQEAIQWTYFGYLAAVKSQNGAAMSFGRTSTFLDVYIERDLKAGKITEQEAQEMVDHLVMKLRMVRFLRTPEYDELFSGDPIWATESIGGMGLDGRTLVTKNSFRFLNTLYTMGPSPEPNMTILWSEKLPLNFKKFAAKVSIDTSSLQYENDDLMRPDFNNDDYAIACCVSPMIVGKQMQFFGARANLAKTMLYAINGGVDEKLKMQVGPKSEPIKGDVLNYDEVMERMDHFMDWLAKQYITALNIIHYMHDKYSYEASLMALHDRDVIRTMACGIAGLSVAADSLSAIKYAKVKPIRDEDGLAIDFEIEGEYPQFGNNDPRVDDLAVDLVERFMKKIQKLHTYRDAIPTQSVLTITSNVVYGKKTGNTPDGRRAGAPFGPGANPMHGRDQKGAVASLTSVAKLPFAYAKDGISYTFSIVPNALGKDDEVRKTNLAGLMDGYFHHEASIEGGQHLNVNVMNREMLLDAMENPEKYPQLTIRVSGYAVRFNSLTKEQQQDVITRTFTQSM*	0.785	2283
1553	NC_013654.1_cds_WP_001296527.1_3488	ATGTCGGTTTCTAAAAAACCTATGGTACTGGTGATTCTGGATGGCTATGGCTATCGCGAAGAACAGCAGGATAACGCCATTTTTAGTGCTAAAACCCCGGTAATGGATGCACTGTGGGCCAATCGTCCGCATACCCTGATCGACGCTTCCGGTCTGGAAGTCGGTCTGCCTGACCGTCAGATGGGTAACTCCGAAGTAGGCCACGTTAACCTGGGTGCAGGCCGCATCGTGTATCAGGACCTGACTCGTCTGGACGTTGAAATCAAAGATCGCACTTTCTTTGCTAATCCGGTGTTGACTGGTGCGGTAGATAAAGCGAAAAACGCAGGCAAAGCAGTACACATTATGGGTCTGCTCTCCGCAGGTGGTGTACACAGCCACGAAGATCACATCATGGCGATGGTAGAACTGGCAGCTGAACGCGGCGCAGAAAAAATCTACCTACACGCATTCCTTGACGGTCGCGACACTCCGCCGCGCAGTGCTGAATCCTCGCTGAAAAAATTCGAAGAGAAATTTGCCGCGCTGGGTAAAGGCCGCGTAGCGTCCATCATTGGTCGTTACTACGCGATGGACCGCGATAACCGTTGGGATCGCGTTGAAAAAGCTTATGACCTGCTGACTCTGGCGCAAGGTGAGTTCCAGGCCGATACCGCCGTTGCCGGTTTGCAGGCTGCTTATGCTCGCGACGAAAACGACGAGTTCGTGAAAGCGACCGTTATTCGTGCAGAAGGTCAGCCAGATGCGGCAATGGAAGACGGCGATGCGCTGATTTTCATGAACTTCCGTGCTGACCGCGCACGTGAAATCACTCGTGCATTCGTAAATGCCGATTTTGACGGCTTCGCGCGTAAGAAAGTGGTTAACGTCGATTTCGTGATGCTGACCGAATACGCTGCCGACATCAAAACCGCAGTGGCTTACCCACCCGCTTCCCTGGTTAACACCTTCGGCGAGTGGATGGCGAAAAACGACAAAACTCAGCTGCGTATTTCCGAAACCGAAAAATATGCCCACGTTACTTTCTTCTTCAACGGTGGCGTAGAAGAGTCGTTCAAAGGCGAAGATCGCATTCTGATCAACTCACCGAAAGTGGCTACCTACGATCTGCAACCGGAAATGAGCTCCGCAGAGCTGACCGAAAAACTGGTTGCGGCAATCAAGAGCGGCAAATACGACACCATTATCTGTAACTATCCGAACGGCGACATGGTAGGTCACACCGGGGTGATGGAAGCGGCGGTTAAAGCGGTTGAAGCGCTGGATCACTGCGTGGAAGAAGTCGCGAAAGCGGTTGAGTCCGTGGGTGGACAACTGCTGATCACCGCTGACCACGGTAACGCTGAACAGATGCGCGATCCGGCAACGGGTCAGGCACACACAGCACACACCAACCTGCCAGTTCCGCTGATTTACGTTGGTGATAAGAACGTGAAAGCGGTTGAAGGCGGCAAACTTTCTGACATCGCGCCGACCATGTTGTCGCTGATGGGTATGGAAATCCCGCAAGAGATGACTGGTAAGCCGCTGTTCATCGTGGAATAA	MSVSKKPMVLVILDGYGYREEQQDNAIFSAKTPVMDALWANRPHTLIDASGLEVGLPDRQMGNSEVGHVNLGAGRIVYQDLTRLDVEIKDRTFFANPVLTGAVDKAKNAGKAVHIMGLLSAGGVHSHEDHIMAMVELAAERGAEKIYLHAFLDGRDTPPRSAESSLKKFEEKFAALGKGRVASIIGRYYAMDRDNRWDRVEKAYDLLTLAQGEFQADTAVAGLQAAYARDENDEFVKATVIRAEGQPDAAMEDGDALIFMNFRADRAREITRAFVNADFDGFARKKVVNVDFVMLTEYAADIKTAVAYPPASLVNTFGEWMAKNDKTQLRISETEKYAHVTFFFNGGVEESFKGEDRILINSPKVATYDLQPEMSSAELTEKLVAAIKSGKYDTIICNYPNGDMVGHTGVMEAAVKAVEALDHCVEEVAKAVESVGGQLLITADHGNAEQMRDPATGQAHTAHTNLPVPLIYVGDKNVKAVEGGKLSDIAPTMLSLMGMEIPQEMTGKPLFIVE*	0.784	1545
1554	NC_007779.1_cds_WP_000587764.1_3620	ATGATCATCGTTACCGGCGGCGCGGGCTTTATCGGCAGCAACATCGTTAAAGCCCTGAATGATAAAGGCATCACCGATATTCTGGTGGTGGACAACCTGAAAGACGGCACCAAGTTTGTGAACCTGGTGGATCTGAATATCGCAGACTATATGGATAAGGAAGACTTCCTGATCCAGATTATGGCTGGCGAAGAGTTCGGCGATGTCGAAGCGATTTTCCACGAAGGCGCGTGCTCTTCCACCACCGAGTGGGACGGCAAGTATATGATGGATAACAACTATCAATACTCCAAGGAGCTGCTGCACTACTGCCTGGAGCGTGAAATCCCGTTCCTGTACGCTTCTTCCGCAGCCACCTACGGCGGACGCACCTCCGACTTTATTGAATCCCGCGAGTACGAAAAACCGTTGAACGTCTACGGTTACTCAAAATTCCTGTTTGATGAATATGTTCGTCAAATCCTGCCTGAAGCGAACTCGCAGATTGTTGGCTTCCGTTATTTCAACGTTTATGGACCGCGTGAAGGCCATAAAGGCAGCATGGCGAGCGTCGCTTTCCATCTCAACACCCAGCTTAACAACGGTGAATCACCGAAGCTGTTTGAAGGTAGCGAGAACTTCAAACGCGACTTCGTCTATGTGGGCGACGTGGCTGATGTGAATCTGTGGTTCCTGGAAAATGGCGTTTCCGGCATCTTCAATCTCGGTACTGGTCGTGCGGAATCCTTCCAGGCGGTAGCTGATGCTACGCTGGCTTATCACAAGAAAGGCCAGATCGAATACATTCCGTTCCCGGATAAACTGAAAGGCCGCTATCAGGCGTTCACTCAGGCAGATCTGACAAATCTGCGCGCGGCGGGTTACGACAAACCGTTCAAAACCGTTGCTGAAGGTGTAACGGAATACATGGCCTGGCTGAATCGCGACGCATAA	MIIVTGGAGFIGSNIVKALNDKGITDILVVDNLKDGTKFVNLVDLNIADYMDKEDFLIQIMAGEEFGDVEAIFHEGACSSTTEWDGKYMMDNNYQYSKELLHYCLEREIPFLYASSAATYGGRTSDFIESREYEKPLNVYGYSKFLFDEYVRQILPEANSQIVGFRYFNVYGPREGHKGSMASVAFHLNTQLNNGESPKLFEGSENFKRDFVYVGDVADVNLWFLENGVSGIFNLGTGRAESFQAVADATLAYHKKGQIEYIPFPDKLKGRYQAFTQADLTNLRAAGYDKPFKTVAEGVTEYMAWLNRDA*	0.8	933
1555	NC_011415.1_cds_WP_001237072.1_731	ATGAGACTGATCCCCCTGACTACCGCTGAACAGGTCGGCAAATGGGCTGCTCGCCATATCGTCAATCGTATCAATGCGTTCAAACCGACTGCCGATCGTCCGTTTGTACTGGGCCTGCCGACTGGCGGCACGCCGATGACCACCTATAAAGCGTTAGTCGAAATGCATAAAGCAGGCCAGGTCAGCTTTAAGCACGTTGTCACCTTCAACATGGACGAATATGTCGGTCTGCCGAAAGAGCATCCGGAAAGCTACTACAGCTTTATGCACCGTAATTTCTTCGATCACGTTGATATTCCAGCAGAAAACATCAACCTTCTCAACGGCAACGCCCCGGATATCGACGCCGAATGCCGCCAGTATGAAGAAAAAATCCGTTCTTACGGAAAAATTCATCTGTTTATGGGCGGTGTAGGTAACGACGGTCATATTGCATTTAACGAACCGGCGTCTTCTCTGGCTTCTCGTACTCGTATCAAAACCTTGACTCATGACACTCGCGTCGCGAACTCTCGTTTCTTTGATAACGATGTCAATCAGGTGCCAAAATATGCCCTGACTGTCGGTGTTGGTACATTGCTGGATGCCGAAGAAGTGATGATTCTGGTGCTGGGTAGCCAGAAAGCACTGGCACTGCAGGCTGCAGTTGAAGGTTGCGTGAACCACATGTGGACCATCAGCTGTCTGCAACTGCATCCAAAAGCGATCATGGTGTGCGATGAACCTTCCACCATGGAGCTGAAAGTTAAGACTTTAAGATATTTCAATGAATTAGAAGCAGAAAATATCAAAGGTCTGTAA	MRLIPLTTAEQVGKWAARHIVNRINAFKPTADRPFVLGLPTGGTPMTTYKALVEMHKAGQVSFKHVVTFNMDEYVGLPKEHPESYYSFMHRNFFDHVDIPAENINLLNGNAPDIDAECRQYEEKIRSYGKIHLFMGGVGNDGHIAFNEPASSLASRTRIKTLTHDTRVANSRFFDNDVNQVPKYALTVGVGTLLDAEEVMILVLGSQKALALQAAVEGCVNHMWTISCLQLHPKAIMVCDEPSTMELKVKTLRYFNELEAENIKGL*	0.776	801
1556	NC_004431.1_cds_WP_000883112.1_2772	ATGCTTGACGCTCAAACCATCGCTACAGTAAAAGCCACCATCCCTTTACTGGTGGAAACGGGACCAAAGTTAACCGCCCATTTCTACGACCGTATGTTTACTCATAACCCAGAACTCAAAGAAATTTTTAACATGAGTAACCAGCGTAATGGCGATCAACGTGAAGCCCTGTTTAACGCTATTGCCGCCTACGCCAGCAATATTGAAAACCTGCCTGCGCTGCTGCCAGCGGTAGAAAAAATCGCGCAGAAGCACACCAGTTTCCAGATCAAACCGGAACAGTACAACATCGTCGGTGAACACCTGTTGGCAACGCTGGACGAAATGTTCAGCCCGGGGCAGGAAGTGCTGGACGCGTGGGGTAAAGCCTATGGCGTCCTGGCTAATGTATTTATCAATCGCGAGGCGGAAATCTATAACGAAAACGCCAGCAAAGCCGGTGGTTGGGAAGGTACTCGCGATTTCCGCATTGTGGCTAAAACACCACGCAGCGCACTTATCACCAGCTTCGAACTGGAGCCGGTCGACGGTGGCGCAGTGGCAGAATACCGTCCGGGGCAATATCTCGGCGTCTGGCTGAAGCCGGAAGGTTTCCCGCATCAGGAAATTCGTCAGTACTCTTTGACTCGCAAACCGGATGGCAAAGGCTATCGTATTGCGGTGAAACGCGAAGAGGGTGGGCAGGTATCCAACTGGCTGCACAATCACGCCAATGTTGGCGATGTCGTGAAACTGGTCGCTCCGGCAGGTGATTTCTTTATGGCTGTCGCAGATGACACACCAGTGACGTTAATCTCTGCCGGTGTCGGTCAAACGCCAATGCTGGCAATGCTCGACACGCTGGCAAAAGCAGGCCACACCGCACAAGTGAACTGGTTCCATGCGGCAGAAAATGGCGATGTTCACGCCTTTGCCGATGAAGTTAAGGAACTGGGGCTGTCACTGCCGCGCTTTACCGCGCACACCTGGTATCGTCAGCCGAATGAAGCCGATCGCGCTAAAGGTCAGTTTGATAGCGAAGGTCTGATGGATTTGAGCAAACTGGAAGGTGCGTTCAGCGATCCGACAATGCAGTTCTATCTCTGCGGCCCGGTTGGCTTCATGCAGTTTGCCGCGAAACAGTTAGTGGATCTGGGCGTGAAACAGGAAAACATTCATTACGAATGCTTTGGCCCGCATAAGGTGCTGTGA	MLDAQTIATVKATIPLLVETGPKLTAHFYDRMFTHNPELKEIFNMSNQRNGDQREALFNAIAAYASNIENLPALLPAVEKIAQKHTSFQIKPEQYNIVGEHLLATLDEMFSPGQEVLDAWGKAYGVLANVFINREAEIYNENASKAGGWEGTRDFRIVAKTPRSALITSFELEPVDGGAVAEYRPGQYLGVWLKPEGFPHQEIRQYSLTRKPDGKGYRIAVKREEGGQVSNWLHNHANVGDVVKLVAPAGDFFMAVADDTPVTLISAGVGQTPMLAMLDTLAKAGHTAQVNWFHAAENGDVHAFADEVKELGLSLPRFTAHTWYRQPNEADRAKGQFDSEGLMDLSKLEGAFSDPTMQFYLCGPVGFMQFAAKQLVDLGVKQENIHYECFGPHKVL*	0.776	1191
1557	NC_012892.2_cds_WP_000789986.1_3927	ATGAAAAACATCAATCCAACGCAGACCGCTGCCTGGCAGGCACTACAGAAACACTTCGATGAAATGAAAGACGTTACGATCGCCGATCTTTTTGCTAAAGACGGCGATCGTTTTTCTAAGTTCTCCGCAACCTTCGACGATCAGATGCTGGTGGATTACTCCAAAAACCGCATCACTGAAGAGACGCTGGCGAAATTACAGGATCTGGCGAAAGAGTGCGATCTGGCGGGCGCGATTAAGTCGATGTTCTCTGGCGAGAAGATCAACCGCACTGAAAACCGCGCCGTGCTGCACGTAGCGCTGCGTAACCGTAGCAATACCCCGATTTTGGTTGATGGCAAAGACGTAATGCCGGAAGTCAACGCGGTGCTGGAGAAGATGAAAACCTTCTCAGAAGCGATTATTTCCGGTGAGTGGAAAGGTTATACCGGCAAAGCAATCACTGACGTAGTGAACATCGGGATCGGCGGTTCTGACCTCGGCCCATACATGGTGACCGAAGCTCTGCGTCCGTACAAAAACCACCTGAACATGCACTTTGTTTCTAACGTCGATGGGACTCACATCGCGGAAGTGCTGAAAAAAGTAAACCCGGAAACCACGCTGTTCCTGGTAGCATCTAAAACCTTCACCACTCAGGAAACTATGACCAACGCCCATAGCGCGCGTGACTGGTTCCTGAAAGCGGCAGGTGATGAAAAACACGTTGCAAAACACTTTGCGGCGCTTTCCACCAATGCCAAAGCCGTTGGCGAGTTTGGTATTGATACTGCCAACATGTTCGAGTTCTGGGACTGGGTTGGCGGCCGTTACTCTTTGTGGTCAGCGATTGGCCTGTCGATTGTTCTCTCCATCGGCTTTGATAACTTCGTTGAACTGCTTTCCGGCGCACACGCGATGGACAAGCATTTCTCCACCACGCCTGCCGAGAAAAACCTGCCTGTACTGCTGGCGCTGATTGGCATCTGGTACAACAATTTCTTTGGTGCGGAAACTGAAGCGATTCTGCCGTATGACCAGTATATGCACCGTTTCGCGGCGTACTTCCAGCAGGGCAATATGGAGTCCAACGGTAAGTATGTTGACCGTAACGGTAACGTTGTGGATTACCAGACTGGCCCGATTATCTGGGGTGAACCAGGCACTAACGGTCAGCACGCGTTCTACCAGCTGATCCACCAGGGAACCAAAATGGTACCGTGCGATTTCATCGCTCCGGCTATCACCCATAACCCGCTCTCTGATCATCACCAGAAACTGCTGTCTAACTTCTTCGCCCAGACCGAAGCGCTGGCGTTTGGTAAATCCCGCGAAGTGGTTGAGCAGGAATATCGTGATCAGGGTAAAGATCCGGCAACGCTTGACTACGTGGTGCCGTTCAAAGTATTCGAAGGTAACCGCCCGACCAACTCCATCCTGCTGCGTGAAATCACTCCGTTCAGCCTGGGTGCGTTGATTGCGCTGTATGAGCACAAAATCTTTACTCAGGGCGTGATCCTGAACATCTTCACCTTCGACCAGTGGGGCGTGGAACTGGGTAAACAGCTGGCGAACCGTATTCTGCCAGAGCTGAAAGATGATAAAGAAATCAGCAGCCACGATAGCTCGACCAATGGTCTGATTAACCGCTATAAAGCGTGGCGCGGTTAA	MKNINPTQTAAWQALQKHFDEMKDVTIADLFAKDGDRFSKFSATFDDQMLVDYSKNRITEETLAKLQDLAKECDLAGAIKSMFSGEKINRTENRAVLHVALRNRSNTPILVDGKDVMPEVNAVLEKMKTFSEAIISGEWKGYTGKAITDVVNIGIGGSDLGPYMVTEALRPYKNHLNMHFVSNVDGTHIAEVLKKVNPETTLFLVASKTFTTQETMTNAHSARDWFLKAAGDEKHVAKHFAALSTNAKAVGEFGIDTANMFEFWDWVGGRYSLWSAIGLSIVLSIGFDNFVELLSGAHAMDKHFSTTPAEKNLPVLLALIGIWYNNFFGAETEAILPYDQYMHRFAAYFQQGNMESNGKYVDRNGNVVDYQTGPIIWGEPGTNGQHAFYQLIHQGTKMVPCDFIAPAITHNPLSDHHQKLLSNFFAQTEALAFGKSREVVEQEYRDQGKDPATLDYVVPFKVFEGNRPTNSILLREITPFSLGALIALYEHKIFTQGVILNIFTFDQWGVELGKQLANRILPELKDDKEISSHDSSTNGLINRYKAWRG*	0.795	1650
1558	NC_013364.1_cds_WP_001216521.1_3359	ATGCGACATAGCGTACTTTTTGCGACAGCGTTTGCCACGCTTATCTCTACACAAACTTTTGCTGCCGATCTGCCGGGCAAAGGCATTACTGTTAATCCAGTTCAGAGCACCATCACTGAAGAAACCTTCCAGACGCTGCTGGTCAGTCGTGCGCTGGAGAAATTAGGTTATACCGTCAACAAACCCAGCGAAGTGGATTACAACGTTGGCTACACCTCGCTTGCTTCCGGCGATGCAACCTTCACCGCCGTGAACTGGACGCCACTGCATGACAACATGTACGAAGCTGCCGGTGGCGATAAGAAATTTTATCGTGAAGGGGTATTTGTTAACGGCGCGGCACAGGGTTACCTGATCGATAAGAAAACCGCCGACCAGTACAAAATCACCAACATCGCACAACTGAAAGATCCGAAGATCGCCAAACTGTTCGATACCAACGGCGACGGAAAAGCGGATTTAACCGGTTGTAACCCTGGCTGGGGCTGCGAAGGTGCGATCAACCACCAGCTTGCCGCGTATGAACTGACCCATACCGTGACGCATAATCAGGGGAACTACGCGGCGATGATGGCCGACACCATCAGTCGCTACAAAGAGGGCAAACCGGTGTTTTACTACACCTGGACGCCGTACTGGGTGAGTAATGAGCTGAAGCCAGGGAAAGATGTGGTCTGGTTGCAGGTGCCGTTCTCCGCACTGCCGGGCGATAAAAACGCCGATACCAAACTGCCGAATGGTGCGAATTATGGCTTCCCGGTCAGCACCATGCATATCGTTGCCAACAAAGCCTGGGCCGAGAAAAACCCGGCAGCAGCGAAACTGTTTGCCATTATGCAGTTGCCAGTGGCAGATATTAACGCCCAGAACGCCATTATGCATGACGGCAAAGCCTCAGAAGGCGATATTCAGGGCCATGTTGATGGCTGGATCAAAGCCCACCAGCAGCAGTTCGATGGCTGGGTGAATGAGGCGCTGGCAGCGCAGAAGTAA	MRHSVLFATAFATLISTQTFAADLPGKGITVNPVQSTITEETFQTLLVSRALEKLGYTVNKPSEVDYNVGYTSLASGDATFTAVNWTPLHDNMYEAAGGDKKFYREGVFVNGAAQGYLIDKKTADQYKITNIAQLKDPKIAKLFDTNGDGKADLTGCNPGWGCEGAINHQLAAYELTHTVTHNQGNYAAMMADTISRYKEGKPVFYYTWTPYWVSNELKPGKDVVWLQVPFSALPGDKNADTKLPNGANYGFPVSTMHIVANKAWAEKNPAAAKLFAIMQLPVADINAQNAIMHDGKASEGDIQGHVDGWIKAHQQQFDGWVNEALAAQK*	0.79	993
1559	NC_002695.2_cds_NP_310176.1_2049	ATGACCGTCGAAACGCAACTTAATCCCACACAGCCTGTCAATCAGCAGATTTATCGTATTCTTCGTCGCGACATTGTCCATTGCCTGATTGCACCAGGCACACCGTTGTCGGAAAAAGAAGTTTCTGTTCGTTTCAATGTGTCACGCCAGCCGGTTCGTGAAGCCTTTATTAAACTGGCGGAAAACGGCCTGATTCAAATTCGTCCGCAGCGTGGCAGCTACGTCAACAAAATTTCCATGGCCCAGGTGCGCAACGGCAGTTTTATCCGTCAGGCCATTGAGTGCGCGGTGGCGCGTCGGGCGGCGAGTATGATTACCGAAAGCCAGTGCTACCAACTGGAACAAAATCTTCACCAGCAACGCATTGCCATTGAGCGCAAGCAACTGGATGATTTTTTTGAACTTGATGACAACTTCCATCAACTCCTGACGCAGATTGCCGACTGTCAACTGGCGTGGGATACCATTGAGAACCTGAAAGCGACCGTTGATCGCGTGCGCTATATGAGTTTCGACCATGTTTCTCCACCAGAAATGCTGTTACGCCAGCATCTTGATATATTCTCTGCCCTGCAAAAACGTGATGGCGATGCGGTAGAACGTGCAATGACGCAACATTTGCAGGAAATCAGCGAATCCGTGCGCCAGATCCGCCAGGAAAATAGCGACTGGTTTAGCGAAGAGTAA	MTVETQLNPTQPVNQQIYRILRRDIVHCLIAPGTPLSEKEVSVRFNVSRQPVREAFIKLAENGLIQIRPQRGSYVNKISMAQVRNGSFIRQAIECAVARRAASMITESQCYQLEQNLHQQRIAIERKQLDDFFELDDNFHQLLTQIADCQLAWDTIENLKATVDRVRYMSFDHVSPPEMLLRQHLDIFSALQKRDGDAVERAMTQHLQEISESVRQIRQENSDWFSEE*	0.777	687
1560	NC_013654.1_cds_WP_000404886.1_4111	ATGGAGATCCTCTACAACATCTTTACCGTGTTTTTTAACCAGGTCATGACCAATGCCCCGTTGTTGCTGGGTATTGTGACCTGTCTGGGTTACATCCTACTGCGCAAAAGTGTCAGCGTTATTATTAAAGGTACGATTAAAACCATAATTGGTTTCATGTTGTTGCAGGCAGGGTCCGGCATCCTGACCAGCACCTTCAAACCGGTGGTGGCGAAAATGTCCGAAGTCTACGGCATTAACGGCGCAATTTCCGATACTTACGCGTCGATGATGGCAACCATTGAACGCATGGGCGATGCCTATAGCTGGGTGGGTTACGCGGTGTTGTTAGCGCTGGCGCTGAACATCTGTTACGTGCTGCTGCGTCGCATTACCGGTATTCGTACCATCATGCTGACTGGTCACATCATGTTCCAGCAGGCGGGGCTGATTGCCGTTACGCTGTTTATCTTCGGCTACTCCATGTGGACGACCATTATCTGCACCGCGATTCTGGTTTCGCTCTACTGGGGCATTACCTCCAACATGATGTACAAGCCGACACAGGAAGTCACCGACGGCTGTGGTTTCTCCATTGGTCACCAGCAGCAGTTCGCATCATGGATTGCTTATAAAGTCGCACCGTTCCTCGGCAAAAAAGAGGAGAGCGTTGAAGACCTCAAATTGCCGGGTTGGCTGAACATTTTCCACGACAACATCGTCTCCACGGCGATTGTCATGACCATCTTCTTTGGTGCCATTCTGCTCTCCTTTGGTATCGACACCGTGCAGGCGATGGCAGGCAAAGTGAACTGGACGGTGTACATCCTGCAAACCGGTTTCTCCTTTGCGGTGGCGATCTTCATCATCACTCAGGGCGTGCGCATGTTTGTGGCGGAACTCTCTGAAGCATTTAACGGTATCTCCCAGCGTCTGATCCCAGGTGCGGTTCTGGCGATTGACTGTGCGGCTATTTATAGCTTCGCGCCGAACGCCGTGGTCTGGGGTTTTATGTGGGGCACCATCGGGCAACTGATTGCGGTTGGCATCCTGGTCGCCTGTGGCTCTTCAATCCTGATTATTCCTGGCTTTATCCCGATGTTCTTCTCCAACGCCACTATCGGCGTGTTCGCTAACCACTTCGGCGGCTGGCGTGCGGCGCTGAAAATTTGTCTGGTGATGGGGATGATCGAAATCTTTGGTTGCGTCTGGGCAGTGAAACTCACCGGTATGAGTGCCTGGATGGGTATGGCGGACTGGTCGATTCTGGCACCGCCGATGATGCAGGGCTTCTTCTCCATCGGTATCGCCTTTATGGCCGTCATCATTGTAATTGCACTGGCTTATATGTTCTTCGCTGGCCGCGCGCTGCGCGCAGAAGAAGATGCAGAAAAACAACTGGCAGAACAATCTGCTTAA	MEILYNIFTVFFNQVMTNAPLLLGIVTCLGYILLRKSVSVIIKGTIKTIIGFMLLQAGSGILTSTFKPVVAKMSEVYGINGAISDTYASMMATIERMGDAYSWVGYAVLLALALNICYVLLRRITGIRTIMLTGHIMFQQAGLIAVTLFIFGYSMWTTIICTAILVSLYWGITSNMMYKPTQEVTDGCGFSIGHQQQFASWIAYKVAPFLGKKEESVEDLKLPGWLNIFHDNIVSTAIVMTIFFGAILLSFGIDTVQAMAGKVNWTVYILQTGFSFAVAIFIITQGVRMFVAELSEAFNGISQRLIPGAVLAIDCAAIYSFAPNAVVWGFMWGTIGQLIAVGILVACGSSILIIPGFIPMFFSNATIGVFANHFGGWRAALKICLVMGMIEIFGCVWAVKLTGMSAWMGMADWSILAPPMMQGFFSIGIAFMAVIIVIALAYMFFAGRALRAEEDAEKQLAEQSA*	0.798	1398
1561	NC_013353.1_cds_WP_000271153.1_672	ATGTATGCATTAACCCAGGGCCGGATCTTTACCGGCCACGAATTTCTTGATGACCACGCGGTTGTTATCGCTGATGGCCTGATTAAAAGCGTCTGTCCGGTAGCGGAACTGCCGCCAGAGATCGAACAACGTTCACTGAACGGGGCCATTCTCTCCCCCGGTTTTATCGATGTGCAGTTAAACGGCTGCGGCGGCGTACAGTTTAACGACACCGCTGAAGCGGTCAGCGTGGAAACGCTGGAAATCATGCAGAAAGCCAATGAGAAATCAGGCTGTACTAACTATCTGCCGACGCTTATCACCACCAGCGATGAGCTGATGAAACAGGGCGTGCGCGTTATGCGCGAGTACCTGGCAAAACATCCGAATCAGGCGTTAGGTCTGCATCTGGAAGGTCCGTGGCTGAATCTGGTAAAAAAAGGCACCCATAATCCGAATTTTGTGCGTAAGCCTGATGCCGCGCTGGTCGATTTCCTGTGTGAAAACGCCGACGTCATTACCAAAGTGACCCTGGCACCGGAAATGGTTCCTGCGGAAGTCATCAGCAAACTGGCAAATGCCGGGATTGTGGTTTCTGCCGGTCACTCCAACGCGACGTTGAAAGAAGCAAAAGCCGGTTTCCGCGCGGGGATTACCTTTGCCACCCATCTGTACAACGCGATGCCGTATATTACCGGTCGTGAACCGGGCCTGGCGGGCGCGATCCTCGACGAAGCTGACATTTATTGCGGTATTATTGCTGATGGCCTGCATGTTGATTACGCCAACATTCGTAACGCTAAACGTCTGAAAGGCGACAAACTGTGTCTGGTTACCGACGCCACCGCGCCAGCAGGTGCCAACATTGAACAGTTCATTTTTGCGGGTAAAACAATATACTACCGTAACGGACTTTGTGTGGATGAGAACGGTACGTTAAGCGGTTCATCCTTAACCATGATTGAAGGCGTGCGTAATCTGGTCGAACATTGCGGTATCGCACTGGATGAAGTGCTGCGTATGGCGACGCTCTATCCGGCGCGTGCGATTGGCGTTGAGAAACGTCTCGGCACACTCGCCGCAGGTAAAGTAGCCAACCTGACCGCATTCACACCTGATTTTAAAATCACCAAGACCATCGTTAACGGTAACGAGGTCGTAACTCAATAA	MYALTQGRIFTGHEFLDDHAVVIADGLIKSVCPVAELPPEIEQRSLNGAILSPGFIDVQLNGCGGVQFNDTAEAVSVETLEIMQKANEKSGCTNYLPTLITTSDELMKQGVRVMREYLAKHPNQALGLHLEGPWLNLVKKGTHNPNFVRKPDAALVDFLCENADVITKVTLAPEMVPAEVISKLANAGIVVSAGHSNATLKEAKAGFRAGITFATHLYNAMPYITGREPGLAGAILDEADIYCGIIADGLHVDYANIRNAKRLKGDKLCLVTDATAPAGANIEQFIFAGKTIYYRNGLCVDENGTLSGSSLTMIEGVRNLVEHCGIALDEVLRMATLYPARAIGVEKRLGTLAAGKVANLTAFTPDFKITKTIVNGNEVVTQ*	0.779	1149
1562	NC_013353.1_cds_WP_000095187.1_3703	ATGAGCTCTATCTCCCTGATCCAACCGGATCGCGACCTGTTCTCCTGGCCGCAGTACTGGGCCGCCTGTTTTGGACCGGCACCGTTTTTGCCGATGTCTCGTGAAGAGATGGATCAACTTGGCTGGGATAGCTGCGACATCATTTTGGTTACTGGCGACGCGTATGTCGATCACCCAAGCTTCGGGATGGCGATTTGCGGTCGTATGCTGGAAGCACAGGGCTTTCGCGTCGGGATCATCGCCCAGCCAGACTGGAGCAGCAAAGACGATTTCATGCGTCTGGGTAAACCGAATCTGTTTTTCGGTGTTACTGCTGGCAACATGGATTCGATGATCAACCGTTATACCGCCGATCGCCGTTTACGTCATGACGATGCCTACACGCCGGATAACGTCGCGGGTAAGCGCCCGGATCGCGCCACACTGGTTTATACCCAGCGTTGTAAAGAGGCGTGGAAAGATGTACCGGTGATCCTCGGCGGTATTGAGGCTAGTCTGCGCCGTACCGCACATTATGATTACTGGTCCGATACCGTGCGCCGTTCCGTGCTGGTGGATTCGAAAGCCGACATGCTGATGTTTGGTAACGGTGAGCGTCCGCTGGTGGAGGTGGCGCACCGTCTGGCGATGGGCGAGCCGATTAGTGAAATCCGCGATGTGCGTAATACCGCGATTATCGTGAAAGAGGCGCTGCCTGGCTGGAGCGGCGTGGATTCCACCCGTCTTGATACCCCTGGAAAAATCGACCCAATCCCGCATCCGTATGGTGAAGATTTGCCGTGCGCGGATAACAAACCGGTGGCACCGAAAAAGCAGGAAGCCAAAGCCGTAACCGTGCAGCCACCGCGCCCGAAACCGTGGGAAAAAACCTACGTGTTGCTGCCTTCTTTCGAGAAAGTGAAGGGCGATAAAGTGCTGTACGCCCATGCTTCGCGCATTCTGCACCACGAAACCAACCCAGGCTGCGCCCGCGCATTGATGCAAAAACACGGTGACCGCTATGTGTGGATCAACCCGCCTGCTATCCCGCTTTCTACCGAAGAGATGGACAGCGTTTTTGCGCTGCCGTACAAGCGCGTGCCACATCCGGCCTATGGCAATGCCCGTATTCCGGCTTACGAAATGATCCGTTTTTCGGTCAACATTATGCGCGGCTGCTTTGGCGGCTGTTCTTTCTGTTCTATTACCGAGCACGAAGGGCGCATTATTCAGAGCCGTTCGGAAGATTCGATCATTAATGAGATCGAAGCGATCCGCGACACCGTTCCAGGTTTTACGGGCGTGATTTCCGATCTCGGTGGGCCAACTGCCAACATGTATATGTTGCGCTGCAAATCGCCACGCGCTGAACAAACTTGTCGCCGTTTGTCGTGCGTTTATCCGGATATTTGTCCGCACATGGACACTAACCACGAACCGACGATCAACCTCTATCGCCGTGCGCGTGATCTGAAAGGCATTAAAAAAATCCTCATCGCCTCAGGCGTACGTTATGACATCGCCGTGGAAGATCCGCGCTATATCAAAGAGTTGGCGACCCATCACGTCGGCGGTTATCTGAAGATTGCCCCGGAACATACCGAAGAAGGGCCGTTATCGAAGATGATGAAGCCGGGCATGGGCAGCTATGACCGCTTTAAAGAGCTGTTCGATACTTACTCAAAACAGGCAGGTAAAGAGCAGTATCTGATCCCCTATTTCATCTCCGCGCACCCCGGTACGCGTGATGAAGATATGGTGAATCTGGCGCTGTGGCTGAAAAAGCATCGTTTCCGTCTCGACCAGGTACAGAACTTCTACCCATCGCCGCTGGCGAACTCAACCACCATGTATTACACCGGGAAAAACCCGCTGGCGAAGATTGGTTATAAGAGCGAAGACGTCTTCGTACCGAAGGGCGACAAACAGCGTCGTTTGCATAAAGCGTTGTTGCGTTACCACGATCCGGCAAACTGGCCGTTAATCCGCCAGGCGCTGGAAGCGATGGGCAAAAAGCATCTGATTGGCAGCCGTCGCGATTGCTTAGTGCCTGCGCCAACCATTGAAGAGATGCGTGAAGCTCGTCGCCAGAACCGCAATACCCGTCCGGCGTTGACGAAACATACGCCGATGGCGACCCAGCGTCAGACGCCTGCTACGGCAAAAAAAGCGTCGTCTACGCAATCTCGTCCGGTGAATGCTGGTGCGAAGAAACGCCCTAAAGCGGCGGTTGGACGTTAA	MSSISLIQPDRDLFSWPQYWAACFGPAPFLPMSREEMDQLGWDSCDIILVTGDAYVDHPSFGMAICGRMLEAQGFRVGIIAQPDWSSKDDFMRLGKPNLFFGVTAGNMDSMINRYTADRRLRHDDAYTPDNVAGKRPDRATLVYTQRCKEAWKDVPVILGGIEASLRRTAHYDYWSDTVRRSVLVDSKADMLMFGNGERPLVEVAHRLAMGEPISEIRDVRNTAIIVKEALPGWSGVDSTRLDTPGKIDPIPHPYGEDLPCADNKPVAPKKQEAKAVTVQPPRPKPWEKTYVLLPSFEKVKGDKVLYAHASRILHHETNPGCARALMQKHGDRYVWINPPAIPLSTEEMDSVFALPYKRVPHPAYGNARIPAYEMIRFSVNIMRGCFGGCSFCSITEHEGRIIQSRSEDSIINEIEAIRDTVPGFTGVISDLGGPTANMYMLRCKSPRAEQTCRRLSCVYPDICPHMDTNHEPTINLYRRARDLKGIKKILIASGVRYDIAVEDPRYIKELATHHVGGYLKIAPEHTEEGPLSKMMKPGMGSYDRFKELFDTYSKQAGKEQYLIPYFISAHPGTRDEDMVNLALWLKKHRFRLDQVQNFYPSPLANSTTMYYTGKNPLAKIGYKSEDVFVPKGDKQRRLHKALLRYHDPANWPLIRQALEAMGKKHLIGSRRDCLVPAPTIEEMREARRQNRNTRPALTKHTPMATQRQTPATAKKASSTQSRPVNAGAKKRPKAAVGR*	0.78	2220
1563	NC_002695.2_cds_NP_311989.1_3815	ATGAAAATCAAAACTATTTTAACGCCAGTAACCTGCGCTCTGCTGATAAGTTTTTCCGCCCATGCCACTAACGCCGACAATTATAAAAACGTGATTAACCGTACTGGTGCGCCGCAGTACATGAAGGATTACGATTACGACGATCACCAGCGTTTTAATCCGTTTTTCGATCTCGGAGCCTGGCATGGTCATCTGTTGCCAGACGGCCCGAACACCATGGGCGGCTTTCCGGGCGTTGCGCTGCTGACGGAAGAATACATCAACTTTATGGCCAGCAATTTCGACCGCCTGACCGTCTGGCAGGACGGCAAGAAAGTCAACTTCACGCTGGAGGCATACAATATTCCCGGCGCGCTGGTGCAAAAACTGACAGCAAAAGATGTGCAGGTCGAAATGACTCTGCGCTTCGCCACGCCGCGCACGTCACTACTGGAAACTAAAATCATCAGCAATAAACCGCTGGATCTGGTGTGGGATGGCGAACTGCTGGAAAAACTGGAAGCGAAAGAAGGGAAACCGCTTTCCGATAAAACCATTGCTGGCGAATACCCTGACTACCAGCGCAAAATCAGCGCCACCCGTGATGGCCTGAAAGTCACCTTTGGCAAAGTGCGCGCCACCTGGGATCTGCTGACCTCCGGTGAATCAGAATATCAGGTGCATAAATCCCTGCCGGTGCAGACTGAAATCAACGGCAATCGCTTTACCAGTAAGGCGCATATCAACGGTTCGACGACGCTCTATACCACCTATTCCCATCTGCTGACCTCTCAGGAAGTTAGCAAAGAGCAAATGCAGATCCGCGATATTCTGGCGCGTCCGGCGTTTTATCTCACCGCCTCGCAGCAACGCTGGGAAGAGTATCTGAAGAAAGGGTTAACCAATCCGGATGCGACGCCGGAACAGACACGCGTCGCGGTGAAAGCGATCGAAACGCTCAACGGTAACTGGCGCTCGCCTGGGGGTGCGGTGAAATATAACACCGTCACGCCGTCGGTGACCGGGCGCTGGTTCTCCGGCAATCAGACCTGGCCGTGGGATACCTGGAAGCAGGCGTTTGCGATGGCGCATTTCAATCCGGACATCGCCAAAGAGAATATCCGCGCGGTCTTCTCCTGGCAGATCCAGCCTGGCGACAGCGTGCGTCCGCAGGATGTGGGCTTTGTCCCCGACCTGATAGCGTGGAATCTTAGCCCCGAGCGTGGTGGCGATGGTGGCAACTGGAACGAACGAAATACCAAACCCAGCCTTGCCGCCTGGTCGGTGATGGAAGTGTACAACGTCACCCAGGATAAAACCTGGGTGGCAGAGATGTACCCGAAACTGGTGGCCTATCACGACTGGTGGTTACGTAACCGCGATCACAACGGCAACGGCGTGCCGGAATATGGCGCGACCCGCGACAAAGCCCACAACACTGAGAGCGGCGAGATGCTGTTTACGGTGAAGAAAGGCAACAAAGAAGAGACGCAGTCTGGGCTGAACAACTACGCCCGCGTGGTGGAGAAAGGCCAGTACGACAGTCTGGAAATTCCGGCACAGGTTGCTGCATCGTGGGAATCGGGGCGTGATGATGCCGCCGTCTTTGGGTTTATCGACAAAGAACAGCTGGATAAATATGTCGCAAGCGGCGGCAAACGTAGCGACTGGACAGTGAAATTCGCCGAAAACCGCAGTCAGGACGGAACGTTGCTGGGGTACTCGCTATTGCAGGAGTCGGTGGATCAGGCCAGCTATATGTACAGCGATAACCATTATCTGGCGGAGATGGCGACGATTCTCGGTAAACCGGAAGAGGCTAAGCGCTATCGCCAGTTGGCACAGCAGCTCGCGGACTACATCAACACCTGTATGTTCGACCCGGCTACGCAGTACTTCTATGACGTGCGTATTGAAGATAAACCGCTGGCGAACGGCTGCGCGGGCAAACCGATTGTTGAGCGCGGTAAAGGGCCGGAAGGCTGGTCGCCGCTGTTTAACGGTGCGGCAACGCAGGCCAATGCCGACGCGGTGGTGAAGGTGATGCTCGATCCTAAAGAGTTCAATACCTTTGTTCCGCTGGGAACGGCGGCGTTAACCAATCCGGCCTTTGGCGCTGATATCTACTGGCGCGGGCGCGTATGGGTGGATCAGTTCTGGTTTGGTCTGAAAGGGATGGAGCGTTACGGTTATCGCGATGATGCCCTGAAACTGGCGGATACGTTCTTCCGGCACGCCAAAGGGTTAACCGCCGATGGCCCAATTCAGGAAAATTACAACCCGCTGACAGGCGCACAGCAAGGCGCACCAAATTTCTCCTGGAGTGCCGCACATTTTTATATGTTGTATAACGATTTTTTCCGTAAGCAATAA	MKIKTILTPVTCALLISFSAHATNADNYKNVINRTGAPQYMKDYDYDDHQRFNPFFDLGAWHGHLLPDGPNTMGGFPGVALLTEEYINFMASNFDRLTVWQDGKKVNFTLEAYNIPGALVQKLTAKDVQVEMTLRFATPRTSLLETKIISNKPLDLVWDGELLEKLEAKEGKPLSDKTIAGEYPDYQRKISATRDGLKVTFGKVRATWDLLTSGESEYQVHKSLPVQTEINGNRFTSKAHINGSTTLYTTYSHLLTSQEVSKEQMQIRDILARPAFYLTASQQRWEEYLKKGLTNPDATPEQTRVAVKAIETLNGNWRSPGGAVKYNTVTPSVTGRWFSGNQTWPWDTWKQAFAMAHFNPDIAKENIRAVFSWQIQPGDSVRPQDVGFVPDLIAWNLSPERGGDGGNWNERNTKPSLAAWSVMEVYNVTQDKTWVAEMYPKLVAYHDWWLRNRDHNGNGVPEYGATRDKAHNTESGEMLFTVKKGNKEETQSGLNNYARVVEKGQYDSLEIPAQVAASWESGRDDAAVFGFIDKEQLDKYVASGGKRSDWTVKFAENRSQDGTLLGYSLLQESVDQASYMYSDNHYLAEMATILGKPEEAKRYRQLAQQLADYINTCMFDPATQYFYDVRIEDKPLANGCAGKPIVERGKGPEGWSPLFNGAATQANADAVVKVMLDPKEFNTFVPLGTAALTNPAFGADIYWRGRVWVDQFWFGLKGMERYGYRDDALKLADTFFRHAKGLTADGPIQENYNPLTGAQQGAPNFSWSAAHFYMLYNDFFRKQ*	0.782	2352
1564	NC_007779.1_cds_WP_001043156.1_602	ATGAACAAATCAGGGAAATACCTCGTCTGGACAGTGCTCTCTGTAATGGGAGCATTTGCTCTGGGATACATTGCTTTAAATCGTGGGGAACAGATCAACGCGCTGTGGATTGTGGTGGCGTCGGTCTGTATCTATCTGATCGCTTACCGTTTTTATGGGCTGTATATCGCCAAAAATGTGCTGGCGGTTGACCCGACGCGTATGACGCCAGCGGTGCGCCATAACGACGGGCTGGACTATGTGCCGACGGACAAGAAAGTGCTGTTCGGTCACCATTTTGCGGCCATTGCCGGAGCAGGTCCGCTGGTGGGGCCGGTACTGGCGGCGCAAATGGGCTACCTGCCGGGGATGATCTGGCTGCTCGCTGGGGTGGTTCTCGCCGGTGCGGTGCAGGATTTCATGGTGCTGTTTGTTTCTACGCGCCGTGACGGTCGCTCGCTGGGTGAGCTGGTCAAAGAAGAGATGGGGCCAACCGCCGGGGTGATTGCGCTGGTGGCCTGCTTTATGATCATGGTCATTATCCTTGCAGTGCTGGCGATGATCGTGGTGAAAGCCCTGACTCATAGCCCGTGGGGAACATATACCGTTGCGTTCACCATTCCGCTGGCGCTGTTTATGGGGATCTACCTGCGCTATCTGCGTCCGGGGCGTATTGGCGAAGTGTCGGTCATCGGTCTGGTATTCCTGATTTTCGCCATTATCTCTGGCGGCTGGGTGGCAGAAAGTCCGACCTGGGCACCGTACTTTGACTTTACCGGCGTGCAGTTGACCTGGATGCTGGTGGGTTACGGTTTTGTGGCGGCGGTGCTGCCGGTGTGGTTACTGCTGGCCCCGCGTGACTACCTCTCTACCTTCCTGAAAATCGGGACTATCGTCGGTCTGGCGGTAGGCATTTTGATTATGCGCCCGACGCTGACCATGCCTGCGCTGACCAAATTTGTCGATGGCACTGGCCCGGTATGGACCGGTAACCTGTTCCCGTTCCTGTTTATCACCATCGCCTGTGGCGCGGTGTCTGGCTTCCATGCGCTGATCTCTTCTGGGACCACGCCGAAGATGCTGGCGAACGAAGGGCAGGCGTGCTTTATCGGCTACGGTGGGATGTTAATGGAATCCTTCGTGGCGATTATGGCGCTGGTTTCCGCCTGTATCATCGATCCGGGCGTGTATTTTGCCATGAACAGCCCGATGGCGGTGCTGGCTCCGGCAGGGACGGCGGATGTGGTCGCTTCTGCCGCGCAGGTGGTGAGTAGCTGGGGCTTTAGCATTACACCAGATACGCTAAACCAGATTGCCAGCGAAGTGGGTGAACAGTCGATCATTTCCCGTGCGGGCGGTGCGCCGACGCTGGCGGTGGGGATGGCCTACATTCTGCACGGCGCGCTGGGCGGCATGATGGATGTGGCGTTCTGGTATCACTTCGCCATTTTGTTTGAAGCACTGTTTATTCTGACGGCGGTGGATGCAGGTACGCGTGCTGCGCGCTTTATGTTGCAGGATCTGCTGGGCGTGGTGTCTCCTGGCCTGAAGCGGACCGATTCACTGCCTGCTAACCTGCTGGCAACAGCGCTGTGCGTACTGGCGTGGGGCTACTTCCTCCATCAGGGCGTGGTCGATCCGCTGGGCGGCATTAACACTCTGTGGCCGCTGTTTGGTATTGCCAACCAGATGCTGGCAGGGATGGCGCTGATGCTCTGTGCCGTGGTGTTGTTCAAGATGAAACGTCAACGTTACGCCTGGGTGGCGCTGGTACCAACGGCCTGGCTGCTGATTTGTACCCTGACCGCAGGCTGGCAGAAAGCGTTTAGCCCGGATGCGAAAGTCGGCTTCCTGGCCATTGCTAATAAGTTCCAGGCAATGATCGACAGCGGCAATATTCCGTCGCAGTATACTGAGTCACAGCTGGCGCAACTGGTGTTCAACAACCGTCTGGATGCCGGGTTAACCATCTTCTTTATGGTGGTCGTGGTGGTTCTGGCACTGTTCTCGATTAAGACGGCACTTGCGGCATTGAAAGATCCGAAGCCAACGGCGAAAGAAACGCCGTATGAACCAATGCCGGAAAATGTCGAGGAGATCGTGGCGCAGGCAAAAGGCGCACACTAA	MNKSGKYLVWTVLSVMGAFALGYIALNRGEQINALWIVVASVCIYLIAYRFYGLYIAKNVLAVDPTRMTPAVRHNDGLDYVPTDKKVLFGHHFAAIAGAGPLVGPVLAAQMGYLPGMIWLLAGVVLAGAVQDFMVLFVSTRRDGRSLGELVKEEMGPTAGVIALVACFMIMVIILAVLAMIVVKALTHSPWGTYTVAFTIPLALFMGIYLRYLRPGRIGEVSVIGLVFLIFAIISGGWVAESPTWAPYFDFTGVQLTWMLVGYGFVAAVLPVWLLLAPRDYLSTFLKIGTIVGLAVGILIMRPTLTMPALTKFVDGTGPVWTGNLFPFLFITIACGAVSGFHALISSGTTPKMLANEGQACFIGYGGMLMESFVAIMALVSACIIDPGVYFAMNSPMAVLAPAGTADVVASAAQVVSSWGFSITPDTLNQIASEVGEQSIISRAGGAPTLAVGMAYILHGALGGMMDVAFWYHFAILFEALFILTAVDAGTRAARFMLQDLLGVVSPGLKRTDSLPANLLATALCVLAWGYFLHQGVVDPLGGINTLWPLFGIANQMLAGMALMLCAVVLFKMKRQRYAWVALVPTAWLLICTLTAGWQKAFSPDAKVGFLAIANKFQAMIDSGNIPSQYTESQLAQLVFNNRLDAGLTIFFMVVVVVLALFSIKTALAALKDPKPTAKETPYEPMPENVEEIVAQAKGAH*	0.783	2106
1565	NC_008253.1_cds_WP_000168305.1_4230	ATGGCCAGCAGAGGCGTAAACAAGGTTATTCTCGTTGGTAATCTGGGTCAGGACCCGGAAGTACGCTACATGCCAAATGGTGGCGCAGTTGCCAACATTACGCTGGCTACTTCCGAATCCTGGCGTGATAAAGCGACCGGCGAGATGAAAGAGCAGACTGAATGGCACCGCGTTGTGCTGTTCGGCAAACTGGCAGAAGTGGCCAGCGAATATCTGCGTAAAGGTTCTCAGGTTTATATCGAAGGCCAGCTGCGTACCCGCAAATGGACCGATCAATCCGGTCAGGATCGCTATACCACAGAAGTCGTGGTGAACGTTGGCGGCACCATGCAGATGTTGGGTGGTCGTCAGGGTGGTGGCGCTCCTGCAGGTGGCAATATCGGTGGTGGTCAGCCGCAGGGCGGTTGGGGTCAGCCTCAGCAGCCGCAGGGTGGCAATCAGTTCAGCGGCGGCGCGCAGTCTCGCCCGCAGCAGTCCGCTCCGGCAGCGCCGTCTAACGAGCCGCCGATGGACTTTGATGACGATATTCCGTTCTGA	MASRGVNKVILVGNLGQDPEVRYMPNGGAVANITLATSESWRDKATGEMKEQTEWHRVVLFGKLAEVASEYLRKGSQVYIEGQLRTRKWTDQSGQDRYTTEVVVNVGGTMQMLGGRQGGGAPAGGNIGGGQPQGGWGQPQQPQGGNQFSGGAQSRPQQSAPAAPSNEPPMDFDDDIPF*	0.807	537
1566	NC_011415.1_cds_WP_000117881.1_978	ATGAGCGTTGTGCCTGTAGCCGACGTACTCCAGGGCCGCGTAGCCGTTGACAGCGAAGTCACCGTACGCGGATGGGTACGTACCCGCCGAGATTCAAAAGCTGGCATCTCCTTCCTCGCCGTTTATGACGGTTCCTGCTTTGATCCTGTACAGGCTGTCATCAATAATTCTCTGCCCAATTACAATGAAGACGTCCTGCGTCTGACCACCGGCTGCTCGGTCATTGTGACGGGTAAAGTCGTGGCGTCGCCGGGCCAGGGGCAACAATTTGAAATTCAGGCCAGCAAGGTTGAAGTTGCTGGTTGGGTTGAAGATCCAGACACTTACCCGATGGCGGCAAAACGCCACAGCATTGAGTATCTGCGTGAAGTCGCTCACCTGCGTCCGCGCACAAACCTGATTGGTGCCGTCGCGCGCGTTCGTCATACGCTGGCGCAGGCGCTGCATCGCTTCTTTAACGAGCAGGGATTCTTCTGGGTTTCAACGCCACTGATTACCGCATCTGATACCGAAGGTGCAGGCGAAATGTTCCGCGTTTCTACGCTGGATCTGGAAAACCTGCCGCGTAACGATCAGGGCAAAGTGGATTTCGACAAAGACTTCTTTGGTAAAGAGTCTTTCCTGACCGTATCTGGCCAGTTGAACGGCGAAACCTACGCTTGCGCATTATCCAAAATTTATACCTTCGGCCCGACTTTCCGTGCTGAAAACTCCAACACCAGCCGTCACCTGGCGGAATTCTGGATGCTGGAGCCGGAAGTGGCGTTTGCTAACCTGAACGATATCGCGGGTCTGGCTGAAGCCATGCTGAAATATGTCTTCAAAGCGGTTCTCGAAGAACGCGCAGACGACATGAAATTCTTCGCTGAACGCGTAGATAAAGATGCCGTTTCACGTCTGGAACGCTTCATTGAGGCCGATTTCGCGCAGGTGGATTACACCGACGCAGTGACCATTCTCGAAAACTGCGGCAGGAAGTTTGAAAACCCGGTTTACTGGGGCGTCGATCTCTCTTCTGAGCATGAGCGTTATCTGGCGGAAGAACACTTTAAAGCACCGGTAGTGGTTAAAAACTATCCGAAAGATATTAAAGCGTTCTATATGCGCCTCAACGAAGACGGTAAAACCGTTGCGGCTATGGACGTTCTGGCTCCGGGCATCGGTGAGATCATTGGTGGCTCCCAGCGTGAAGAACGTCTGGACGTTCTGGACGAGCGTATGCTGGAAATGGGCCTGAATAAAGAAGATTACTGGTGGTATCGCGATCTGCGTCGCTACGGTACTGTTCCGCATTCAGGTTTCGGTCTTGGTTTTGAACGCCTGATTGCTTACGTAACTGGCGTGCAAAACGTGCGTGATGTGATTCCGTTCCCACGTACTCCGCGCAACGCCAGCTTCTGA	MSVVPVADVLQGRVAVDSEVTVRGWVRTRRDSKAGISFLAVYDGSCFDPVQAVINNSLPNYNEDVLRLTTGCSVIVTGKVVASPGQGQQFEIQASKVEVAGWVEDPDTYPMAAKRHSIEYLREVAHLRPRTNLIGAVARVRHTLAQALHRFFNEQGFFWVSTPLITASDTEGAGEMFRVSTLDLENLPRNDQGKVDFDKDFFGKESFLTVSGQLNGETYACALSKIYTFGPTFRAENSNTSRHLAEFWMLEPEVAFANLNDIAGLAEAMLKYVFKAVLEERADDMKFFAERVDKDAVSRLERFIEADFAQVDYTDAVTILENCGRKFENPVYWGVDLSSEHERYLAEEHFKAPVVVKNYPKDIKAFYMRLNEDGKTVAAMDVLAPGIGEIIGGSQREERLDVLDERMLEMGLNKEDYWWYRDLRRYGTVPHSGFGLGFERLIAYVTGVQNVRDVIPFPRTPRNASF*	0.777	1401
1567	NC_007946.1_cds_WP_000002952.1_4560	ATGGCAAACCCGGAACAACTGGAAGAACAGCGTGAAGAAACACGTTTGATTATTGAAGAATTACTGGAAGATGGCAGCGATCCGGACGCGCTGTACACCATCGAACACCATCTTTCCGCAGACGATCTGGAAACCCTGGAAAAAGCAGCAGTTGAAGCGTTTAAACTCGGTTACGAAGTGACCGATCCAGAAGAGCTGGAAGTTGAAGATGGTGACATCGTGATTTGCTGCGACATCCTCAGCGAGTGTGCGTTGAATGCCGACCTGATCGATGCCCAGGTTGAACAACTGATGACGCTGGCGGAGAAATTTGACGTTGAGTACGATGGTTGGGGCACTTACTTTGAAGATCCTAACGGCGAAGACGGCGACGATGAAGATTTTGTCGATGAAGACGATGACGGTATTCGTCACTAA	MANPEQLEEQREETRLIIEELLEDGSDPDALYTIEHHLSADDLETLEKAAVEAFKLGYEVTDPEELEVEDGDIVICCDILSECALNADLIDAQVEQLMTLAEKFDVEYDGWGTYFEDPNGEDGDDEDFVDEDDDGIRH*	0.793	417
1568	NC_007946.1_cds_WP_000255987.1_518	ATGGTTACTTTCCACACCAATCACGGCGATATTGTCATCAAAACTTTTGACGATAAAGCACCTGAAACAGTTAAAAACTTCCTGGACTACTGCCGCGAAGGTTTTTACAACAACACCATTTTCCACCGTGTTATCAACGGCTTTATGATTCAGGGCGGCGGTTTTGAACCGGGCATGAAACAAAAAGCCACCAAAGACCCGATCAAAAACGAAGCGAACAACGGTCTGAAAAATACCCGTGGTACGCTGGCAATGGCCCGTACTCAGGCACCGCACTCTGCAACTGCCCAGTTCTTCATCAACGTGGTTGATAACGACTTCCTGAACTTCTCTGGCGAAAGCCTGCAAGGTTGGGGCTACTGCGTATTTGCTGAAGTGGTTGAAGGCATGGACGTGGTAGACAAAATCAAAGGTGTGGCAACCGGTCGTAGCGGTATGCACCAGGACGTGCCAAAAGAAGACGTTATCATTGAAAGCGTGACCGTTAGCGAGTAA	MVTFHTNHGDIVIKTFDDKAPETVKNFLDYCREGFYNNTIFHRVINGFMIQGGGFEPGMKQKATKDPIKNEANNGLKNTRGTLAMARTQAPHSATAQFFINVVDNDFLNFSGESLQGWGYCVFAEVVEGMDVVDKIKGVATGRSGMHQDVPKEDVIIESVTVSE*	0.825	495
1569	NC_002695.2_cds_NP_310884.1_2735	ATGAGTAGACAACGCATTTTTATTGCTGGCCATCGCGGGATGGTCGGTTCCGCCATCAGGCGGCAGCTCGAACAGCGCGGTGATGTGGAACTGGTATTACGCACCCGCGACGAGCTGAACCTGCTGGACAGCCGCGCCGTGCATGATTTCTTTGCCAGCGAACGTATTGACCAGGTCTATCTGGCGGCCGCGAAAGTGGGCGGCATTGTTGCCAACAACACGTATCCGGCGGATTTCATCTATCAGAACATGATGATTGAGAGCAACATCATTCACGCCGCGCATCAGAACGACGTGAACAAACTGCTGTTTCTCGGATCGTCCTGCATCTACCCGAAACTGGCAAAACAGCCGATGGCAGAAAGCGAGTTATTGCAGGGCACGCTGGAGCCGACCAACGAGCCTTACGCCATTGCCAAAATCGCCGGGATCAAACTGTGCGAATCATACAACCGCCAGTACGGACGCGATTACCGCTCAGTCATGCCGACCAACCTGTATGGCCCGCATGACAACTTCCACCCGAGTAATTCGCATGTGATCCCTGCATTGCTGCGTCGCTTCCACGAGGCGACGGCACAGAATGCACCGGACGTGGTGGTGTGGGGCAGCGGTACGCCGATGCGAGAATTTCTGCACGTCGATGATATGGCGGCGGCGAGCATTCATGTCATGGAGCTGGCGCATGAAGTCTGGCTGGAGAACACCCAGCCGATGCTGTCGCACATTAACGTCGGCACGGGCGTTGACTGCACTATCCGCGAGCTGGCGCAAACCATCGCCAAAGTGGTGGGTTACAAAGGTCGGGTGGTTTTTGATGCCAGCAAACCGGATGGTACGCCGCGCAAACTGCTGGATGTGACGCGCCTGCATCAGCTTGGCTGGTATCACGAAATCTCACTGGAAGCGGGGCTTGCCAGCACTTACCAGTGGTTCCTTGAGAATCAAGACCGCTTTCGGGGGTAA	MSRQRIFIAGHRGMVGSAIRRQLEQRGDVELVLRTRDELNLLDSRAVHDFFASERIDQVYLAAAKVGGIVANNTYPADFIYQNMMIESNIIHAAHQNDVNKLLFLGSSCIYPKLAKQPMAESELLQGTLEPTNEPYAIAKIAGIKLCESYNRQYGRDYRSVMPTNLYGPHDNFHPSNSHVIPALLRRFHEATAQNAPDVVVWGSGTPMREFLHVDDMAAASIHVMELAHEVWLENTQPMLSHINVGTGVDCTIRELAQTIAKVVGYKGRVVFDASKPDGTPRKLLDVTRLHQLGWYHEISLEAGLASTYQWFLENQDRFRG*	0.778	966
1570	NC_002695.2_cds_NP_313117.1_4936	ATGTCATTACCACACTGCCCAAAATGCAACTCCGAATACACTTACGAAGATAACGGCATGTACATCTGCCCGGAATGTGCCTACGAATGGAACGACGCAGAACCTGCACAGGAAAGCGACGAGCTGATCGTTAAAGATGCTAACGGCAATCTGCTGGCTGACGGCGACAGCGTTACCATCATTAAAGATCTGAAGGTGAAAGGTAGCTCTTCGATGCTGAAAATTGGCACCAAAGTGAAAAACATCCGCCTGGTTGAAGGCGACCATAACATCGATTGCAAAATCGACGGTTTTGGTCCGATGAAACTGAAATCTGAGTTTGTGAAAAAGAACTGA	MSLPHCPKCNSEYTYEDNGMYICPECAYEWNDAEPAQESDELIVKDANGNLLADGDSVTIIKDLKVKGSSSMLKIGTKVKNIRLVEGDHNIDCKIDGFGPMKLKSEFVKKN*	0.806	336
1571	NC_002695.2_cds_NP_312362.1_4186	ATGAAATTTTTACCGCTGCTGGCGCTGCTGATTAGCCCGTTTGTGAGCGCCCTGACCCTGGACGATCTTCAGCAACGCTTTACCGAACAACCGGTGATCCGCGCCCATTTCGATCAAACCCGGACGATTAAAGATCTGCCGCAGCCGCTGCGATCTCAGGGCCAGATGTTGATCGCCCGCGACCAGGGGCTGTTGTGGGATCAAACCTCACCGTTCCCCATGCAACTATTACTGGACGATAAACGCATGGTGCAGGTGATCAACGGTCAGCCGCCGCAAATCATCACGGCAGAAAACAACCCGCAGATGTTCCAGTTTAACCACCTGCTGCGCGCGTTGTTCCAGGCCGATCGCAAAGTGCTGGAACAAAACTTCCGCGTCGAATTTGCTGACAAAGGCGAAGGCCGCTGGACGCTGCGCCTGACGCCGACCACCACGCCGCTGGATAAAATTTTCAACACCATCGATCTCGCCGGGAAAACCTATCTGGAGAGCATTCAACTTAATGATAAACAGGGCGATCGCACCGATATTGCTCTTACCCAACATCAACTGACGCCAGCGCAACTGACCGATGACGAACGCCAACGTTTTGCCGCCCAGTAA	MKFLPLLALLISPFVSALTLDDLQQRFTEQPVIRAHFDQTRTIKDLPQPLRSQGQMLIARDQGLLWDQTSPFPMQLLLDDKRMVQVINGQPPQIITAENNPQMFQFNHLLRALFQADRKVLEQNFRVEFADKGEGRWTLRLTPTTTPLDKIFNTIDLAGKTYLESIQLNDKQGDRTDIALTQHQLTPAQLTDDERQRFAAQ*	0.793	606
1572	NC_013364.1_cds_WP_000375456.1_270	ATGGACCGCCTGATTTATACCGCCCTGAGCGGTGCTTCTCAGACCCTGTATGAGCAGCAAATTAGCGCCAACAACCTGGCGAACGTCAACACCAATGGTTTTCGCGCCGATATGGCAATGGCAACCAACGACAAGGTGAAAGGCGGCGGCTTCGACACGCGCTATATGGCGCAGGAAGGGGCCAGCGGCGTGAACGACAGCACGGGTGTTGCGGAGAAAACCGAACGCCCGCTGGACGTGGCGATTCAGGGCGCGGGTTACATTGCGGTGCAGGATAAAAACGGTAACGAAGTCTATACCCGCAACGGCAACATTCAGCAGGACGACCAGGGGCAACTGACCATCGACGGCAATCTGGTGCTGGGGGATAACGGGCCGATCATTCTGCCGCCGAACGCCATTGCTTCGTTTGGCAGCGACGGCACGCTGTCGGTGACGCCCGATGACGGCGATGTGACCGCGACGATGGATATCGATCGCCTGAAGCTGGTGGATATCCCGGTGGCTAACCTGGAGAAAAATGCTGAAGGGATGCTGGTGACTGCCGACGGCGTTCCGGCCCAGCGCGATGAAAACATCAAAGTCAGCGGCGGTTTTCTCGAGGGCAGCAACGTCTCGGCGGTAAGCGAAATGATGTCGTCCATCGCCATGAACCGCCAGTTCGAAGCACAGATCAAGATGATGAAAACCGCCGAAGATATCAGCGACGCGGGCAACCGCTTATTGCGCGGCTCGTAA	MDRLIYTALSGASQTLYEQQISANNLANVNTNGFRADMAMATNDKVKGGGFDTRYMAQEGASGVNDSTGVAEKTERPLDVAIQGAGYIAVQDKNGNEVYTRNGNIQQDDQGQLTIDGNLVLGDNGPIILPPNAIASFGSDGTLSVTPDDGDVTATMDIDRLKLVDIPVANLEKNAEGMLVTADGVPAQRDENIKVSGGFLEGSNVSAVSEMMSSIAMNRQFEAQIKMMKTAEDISDAGNRLLRGS*	0.824	738
1573	NC_013364.1_cds_WP_000949083.1_279	ATGTTATCTATTAACACCAATAACGCCTCAATGGCCGCCGTTAATGCAATCAGCAAAAGCAGCTCTTCTTTGTCTACATCTATGGAACGCCTGGCGACAGGTAACCGGATTAACTCTTCTGCCGATGACGCCGCAGGCAAACAAATTGCTAACCGTCTGACAGCACAGTCCAGCGGTATGGGCGTGGCGCTGAGCAACATCAATGACGCAACCGCGATGCTGCAAACCGCCGATAGTATGTTCGATGAAATGTCTGATGTGCTGGGTCGTATGAAAGACCTGTCAACTCAGGCAGCGAACGGCACCTACAGCGACGACGATCTGCAGGCGATGCAGGACGAATACGACGAACTGGGTCAGCAGATGTCTGACATGCTGCAAAACACCACTTACGGCGGCACCAACCTGTTCGGTGTTTCCGGTACCAGCAACACCGGTACTGACGGTCTGTTCCAGAGCGCGGTAACTTTCCAGGTGGGCGCGGAATCTTCCGACACCATGACCGTGAACATCTCCAGCCAACTGAACACGCTGGTGACCGATCTTTCTGCTATCAGCAACTCCTTTAGCGCGGATCAGGCAGACACCACGGGTACTGCAGGTGTTTCTGGCGGTACTGAGCTGACCGCGTCTGGCTCGGCTAACCAGATGATCACCAGCATCTCTACCGCGATGGATGACGTTTCGCAGATCCAGTCCAAGCTGGGTGCGTCTATCAACCGTCTGAACGACACCGCCAACAACCTGACCAGTATGCAGGACAACACCGAAGTCGCTATCGGTAACATTATGGATACCGACTACGCGACGGAAGCGTCCAATATGACCAAACAGCAGGTGCTGATGCAGACTGGCATCACCATGCTGAAACAGTCCAACAGCATGTCCAGCATGGTTTCCAGCCTGCTGCAGTAA	MLSINTNNASMAAVNAISKSSSSLSTSMERLATGNRINSSADDAAGKQIANRLTAQSSGMGVALSNINDATAMLQTADSMFDEMSDVLGRMKDLSTQAANGTYSDDDLQAMQDEYDELGQQMSDMLQNTTYGGTNLFGVSGTSNTGTDGLFQSAVTFQVGAESSDTMTVNISSQLNTLVTDLSAISNSFSADQADTTGTAGVSGGTELTASGSANQMITSISTAMDDVSQIQSKLGASINRLNDTANNLTSMQDNTEVAIGNIMDTDYATEASNMTKQQVLMQTGITMLKQSNSMSSMVSSLLQ*	0.798	915
1574	NC_013364.1_cds_WP_000756569.1_926	ATGAAAAAAGTTCTGATTGCCGCGTTAATTGCAGGTTTTAGTCTTTCCGCCACAGCTGCCGAAACCATTCGTTTTGCTACCGAAGCATCCTATCCTCCGTTTGAATCGATTGATGCAAACAACCAGATCGTTGGTTTTGACGTCGACCTGGCACAAGCGCTGTGTAAAGAGATTGATGCAACCTGCACTTTCTCTAACCAGGCGTTTGACAGCCTGATCCCAAGCCTGAAATTCCGTCGCGTAGAAGCCGTGATGGCGGGCATGGATATCACTCCGGAGCGTGAAAAGCAGGTGCTGTTTACCACCCCGTACTATGACAACTCTGCCCTGTTTGTGGGTCAGCAAGGCAAATACACCAGTGTTGATCAGCTGAAAGGCAAAAAAGTCGGCGTACAGAACGGGACGACACACCAGAAATTCATTATGGATAAGCACCCGGAAATCACTACCGTTCCGTATGACAGCTACCAGAACGCAAAACTGGATCTGCAAAACGGGCGTATCGACGGCGTCTTCGGTGACACCGCAGTGGTCACTGAGTGGCTGAAAGATAACCCGAAACTGGCGGCGGTGGGCGACAAAGTGACCGATAAAGATTACTTCGGCACTGGCCTCGGCATCGCGGTACGTCAGGGCAACACTGAGCTGCAGCAGAAACTCAACACTGCGCTGGAAAAAGTGAAGAAAGATGGCACTTACGAAACCATCTACAACAAATGGTTCCAGAAGTAA	MKKVLIAALIAGFSLSATAAETIRFATEASYPPFESIDANNQIVGFDVDLAQALCKEIDATCTFSNQAFDSLIPSLKFRRVEAVMAGMDITPEREKQVLFTTPYYDNSALFVGQQGKYTSVDQLKGKKVGVQNGTTHQKFIMDKHPEITTVPYDSYQNAKLDLQNGRIDGVFGDTAVVTEWLKDNPKLAAVGDKVTDKDYFGTGLGIAVRQGNTELQQKLNTALEKVKKDGTYETIYNKWFQK*	0.787	732
1575	NC_013654.1_cds_WP_000668686.1_386	ATGAAGTTTATCATTAAATTGTTCCCGGAAATCACCATCAAAAGCCAATCTGTGCGCTTGCGCTTTATAAAAATCCTTACCGGGAACATTCGTAACGTTTTAAAGCACTATGATGAGACGCTCGCTGTCGTCCGCCACTGGGATAACATCGAAGTTCGCGCAAAAGATGAAAACCAGCGTCTGGCTATTCGCGACGCCCTGACCCGTATTCCGGGTATCCACCATATTCTCGAAGTCGAAGACGTGCCGTTTACCGACATGCACGATATTTTCGAGAAAGCGTTGGTTCAATATCGCGATCAGCTGGAAGGCAAAACCTTCTGCGTACGCGTGAAGCGCCGCGGCAAACATGATTTTAGCTCGATTGATGTGGAACGTTACGTCGGCGGCGGTTTAAATCAGCATATTGAATCCGCGCGCGTGAAGCTGACCAATCCGGAAGTGACTGTCCATCTGGAAGTGGAAGACGATCGTCTGCTGCTGATTAAAGGCCGCTACGAAGGTATTGGCGGTTTCCCGATCGGCACCCAGGAAGATGTGTTGTCGCTCATTTCCGGTGGTTTCGACTCCGGTGTTTCCAGTTATATGTTGATGCGTCGCGGCTGCCGCGTGCATTACTGCTTCTTTAATCTCGGCGGCGCGGCGCATGAAATTGGTGTTCGTCAGGTGGCGCATTATCTGTGGAACCGTTTTGGTAGCTCCCACCGCGTGCGTTTTGTCGCCATTAACTTTGAGCCGGTCGTCGGTGAAATTCTCGAGAAAATCGACGACGGTCAGATGGGCGTTATCCTCAAACGTATGATGGTGCGTGCCGCGTCCAAAGTGGCAGAACGTTACGGCGTACAGGCGCTGGTTACCGGTGAAGCGCTCGGCCAGGTGTCCAGCCAGACGCTGACCAACCTGCGCCTGATTGATAACGTCTCCGATACGCTGATCCTGCGTCCGCTGATCTCTTACGACAAAGAGCACATCATCAACCTGGCTCGCCAGATTGGCACCGAAGACTTTGCCCGCACGATGCCGGAATATTGCGGCGTGATTTCCAAAAGCCCGACGGTGAAAGCGGTTAAATCGAAGATTGAAGCGGAAGAAGAGAAGTTCGACTTCAGCATTCTCGATAAAGTGGTGGAGGAAGCGAATAACGTTGATATCCGCGAAATCGCCCAGCAGACCGAGCAGGAAGTGGTGGAAGTGGAAACCGTCAATGGCTTCGGCCCGAACGACGTGATCCTCGATATCCGTTCTATCGATGAACAGGAAGATAAGCCACTGAAAGTCGAAGGGATTGATGTGGTTTCTCTGCCGTTCTATAAACTGAGCACCAAATTTGGCGATCTCGACCAGAGCAAAAACTGGCTGTTGTGGTGTGAGCGCGGGGTGATGAGCCGCCTGCAGGCGCTCTATCTGCGCGAGCAGGGCTTTAACAATGTGAAGGTGTATCGCCCGTAA	MKFIIKLFPEITIKSQSVRLRFIKILTGNIRNVLKHYDETLAVVRHWDNIEVRAKDENQRLAIRDALTRIPGIHHILEVEDVPFTDMHDIFEKALVQYRDQLEGKTFCVRVKRRGKHDFSSIDVERYVGGGLNQHIESARVKLTNPEVTVHLEVEDDRLLLIKGRYEGIGGFPIGTQEDVLSLISGGFDSGVSSYMLMRRGCRVHYCFFNLGGAAHEIGVRQVAHYLWNRFGSSHRVRFVAINFEPVVGEILEKIDDGQMGVILKRMMVRAASKVAERYGVQALVTGEALGQVSSQTLTNLRLIDNVSDTLILRPLISYDKEHIINLARQIGTEDFARTMPEYCGVISKSPTVKAVKSKIEAEEEKFDFSILDKVVEEANNVDIREIAQQTEQEVVEVETVNGFGPNDVILDIRSIDEQEDKPLKVEGIDVVSLPFYKLSTKFGDLDQSKNWLLWCERGVMSRLQALYLREQGFNNVKVYRP*	0.806	1449
1576	NC_012892.2_cds_WP_000084387.1_1339	ATGTCACAAACCGTTCATTTCCAGGGCAACCCGGTTACAGTCGCCAATTCCATCCCGCAGGCGGGTAGCAAAGCGCAGACTTTTACTCTCGTGGCAAAAGATCTGTCTGACGTCACCCTCGGTCAGTTTGCGGGTAAACGCAAAGTGCTGAACATTTTCCCGAGTATTGATACCGGTGTTTGCGCCGCATCAGTACGTAAGTTTAACCAACTGGCAACCGAGATCGACAACACCGTTGTGCTGTGTATCTCTGCCGATCTGCCGTTCGCCCAGTCTCGTTTCTGCGGCGCAGAAGGTCTGAACAACGTTATCACCCTCTCCACTTTCCGTAACGCTGAATTTCTGCAAGCCTACGGTGTGGCAATTGCTGATGGCCCACTGAAAGGTCTGGCAGCGCGTGCCGTTGTGGTTATTGACGAAAATGACAATGTGATTTTCAGCCAGCTGGTGGATGAAATCACCACCGAGCCGGATTACGAAGCAGCTCTGGCTGTACTGAAAGCATAA	MSQTVHFQGNPVTVANSIPQAGSKAQTFTLVAKDLSDVTLGQFAGKRKVLNIFPSIDTGVCAASVRKFNQLATEIDNTVVLCISADLPFAQSRFCGAEGLNNVITLSTFRNAEFLQAYGVAIADGPLKGLAARAVVVIDENDNVIFSQLVDEITTEPDYEAALAVLKA*	0.782	507
1577	NC_007779.1_cds_WP_000778061.1_2221	ATGAAACTCAGTCGTCGTAGCTTTATGAAAGCTAACGCCGTTGCGGCCGCTGCGGCGGCTGCCGGTCTCAGCGTGCCGGGCGTTGCCCGCGCCGTTGTTGGTCAGCAGGAAGCCATCAAATGGGATAAAGCGCCGTGCCGTTTCTGCGGTACTGGTTGCGGCGTTCTGGTCGGAACGCAGCAGGGACGTGTGGTGGCCTGTCAGGGCGACCCGGACGCACCGGTTAACCGTGGCCTGAACTGCATTAAGGGCTATTTCCTGCCCAAAATCATGTACGGTAAAGACCGTTTGACGCAGCCGCTGCTGCGTATGAAAAACGGTAAATATGACAAAGAAGGCGAATTTACCCCAATCACCTGGGATCAGGCCTTCGATGTGATGGAAGAGAAATTCAAAACCGCCCTGAAAGAAAAAGGGCCGGAATCGATCGGTATGTTCGGTTCTGGTCAGTGGACTATCTGGGAAGGTTATGCCGCGTCCAAGCTGTTTAAAGCGGGCTTCCGTTCGAACAACATCGACCCGAACGCGCGTCACTGTATGGCGTCGGCAGTAGTTGGCTTTATGCGTACCTTTGGTATGGATGAGCCGATGGGCTGCTATGACGACATCGAGCAGGCTGACGCGTTTGTGCTGTGGGGCGCAAACATGGCGGAAATGCACCCGATCCTCTGGTCGCGCATCACTAACCGTCGTCTCTCTAACCAGAACGTCACCGTGGCGGTGCTTTCTACCTACCAGCATCGTAGCTTCGAGCTGGCGGATAACGGCATCATCTTTACGCCGCAATCTGACCTGGTGATCCTGAACTACATCGCCAACTATATCATTCAAAACAATGCGATAAATCAGGACTTCTTCAGCAAGCACGTTAACCTGCGCAAAGGGGCGACGGACATCGGCTACGGTTTACGTCCGACCCATCCGCTGGAAAAAGCAGCGAAGAATCCGGGTTCTGACGCCTCCGAACCGATGAGCTTTGAAGATTACAAAGCCTTCGTTGCCGAGTATACGCTGGAAAAAACTGCCGAAATGACCGGCGTGCCGAAAGACCAGTTAGAACAACTGGCGCAGCTGTATGCCGATCCGAACAAGAAAGTCATCTCCTACTGGACGATGGGCTTCAACCAGCATACTCGTGGCGTGTGGGCTAACAACCTGGTCTACAACCTGCACCTGCTGACCGGCAAAATTTCCCAGCCGGGTTGCGGTCCGTTCTCCCTGACCGGGCAACCTTCTGCGTGTGGTACTGCGCGTGAAGTGGGCACCTTTGCTCACCGTCTGCCTGCGGACATGGTGGTGACCAACGAGAAACACCGTGATATCTGCGAGAAGAAGTGGAATATCCCGAGCGGCACCATTCCGGCGAAAATCGGTCTGCACGCGGTGGCACAAGACCGTGCGCTGAAAGACGGCAAACTGAATGTTTACTGGACCATGTGTACCAACAACATGCAGGCCGGGCCGAACATCAATGAAGAGCGTATGCCGGGCTGGCGCGATCCGCGCAACTTCATCATCGTCTCCGATCCGTATCCGACAGTCAGTGCGCTGGCCGCCGACTTGATCCTGCCGACCGCAATGTGGGTAGAGAAAGAGGGCGCTTACGGTAACGCCGAACGCCGTACTCAGTTCTGGCGTCAACAGGTACAGGCACCGGGCGAAGCGAAATCGGATCTCTGGCAGTTAGTCCAGTTCTCCCGCCGCTTCAAAACTGAAGAAGTATGGCCGGAAGATCTGCTGGCGAAGAAACCGGAACTGCGTGGCAAAACGCTGTACGAAGTGCTGTATGCCACACCGGAAGTGAGCAAATTCCCGGTATCCGAACTGGCGGAAGATCAGCTGAACGATGAATCCCGCGAGCTGGGCTTCTATCTGCAAAAAGGGCTGTTCGAAGAGTACGCATGGTTTGGTCGCGGTCACGGTCACGATCTGGCACCGTTCGATGACTACCACAAAGCGCGCGGTCTGCGCTGGCCGGTGGTGAACGGTAAAGAAACGCAGTGGCGTTACAGCGAAGGTAACGACCCGTACGTGAAAGCGGGCGAAGGCTATAAGTTCTACGGTAAACCGGATGGCAAAGCGGTGATCTTCGCACTGCCATTCGAACCGGCGGCGGAAGCACCGGATGAAGAGTACGACCTGTGGCTCTCTACCGGACGCGTTCTGGAGCACTGGCACACCGGCAGTATGACTCGCCGTGTACCAGAACTGCACCGCGCCTTCCCGGAAGCGGTCCTGTTTATTCACCCGCTGGATGCGAAAGCGCGCGATCTGCGCCGTGGCGACAAAGTGAAAGTGGTTTCTCGCCGTGGCGAAGTGATCTCGATTGTTGAAACGCGCGGTCGTAACCGTCCGCCACAGGGCCTGGTGTACATGCCGTTCTTCGACGCCGCACAGTTGGTTAACAAACTGACGCTGGATGCGACCGATCCGCTCTCGAAAGAGACGGACTTCAAGAAGTGCGCGGTCAAACTGGAGAAGGTGTAA	MKLSRRSFMKANAVAAAAAAAGLSVPGVARAVVGQQEAIKWDKAPCRFCGTGCGVLVGTQQGRVVACQGDPDAPVNRGLNCIKGYFLPKIMYGKDRLTQPLLRMKNGKYDKEGEFTPITWDQAFDVMEEKFKTALKEKGPESIGMFGSGQWTIWEGYAASKLFKAGFRSNNIDPNARHCMASAVVGFMRTFGMDEPMGCYDDIEQADAFVLWGANMAEMHPILWSRITNRRLSNQNVTVAVLSTYQHRSFELADNGIIFTPQSDLVILNYIANYIIQNNAINQDFFSKHVNLRKGATDIGYGLRPTHPLEKAAKNPGSDASEPMSFEDYKAFVAEYTLEKTAEMTGVPKDQLEQLAQLYADPNKKVISYWTMGFNQHTRGVWANNLVYNLHLLTGKISQPGCGPFSLTGQPSACGTAREVGTFAHRLPADMVVTNEKHRDICEKKWNIPSGTIPAKIGLHAVAQDRALKDGKLNVYWTMCTNNMQAGPNINEERMPGWRDPRNFIIVSDPYPTVSALAADLILPTAMWVEKEGAYGNAERRTQFWRQQVQAPGEAKSDLWQLVQFSRRFKTEEVWPEDLLAKKPELRGKTLYEVLYATPEVSKFPVSELAEDQLNDESRELGFYLQKGLFEEYAWFGRGHGHDLAPFDDYHKARGLRWPVVNGKETQWRYSEGNDPYVKAGEGYKFYGKPDGKAVIFALPFEPAAEAPDEEYDLWLSTGRVLEHWHTGSMTRRVPELHRAFPEAVLFIHPLDAKARDLRRGDKVKVVSRRGEVISIVETRGRNRPPQGLVYMPFFDAAQLVNKLTLDATDPLSKETDFKKCAVKLEKV*	0.806	2487
1578	NC_002695.2_cds_NP_310891.1_2742	ATGAAAGACAATCCGCTGATCTCAATCTATATGCCGACCTGGAACCGCCAACAACTGGCGATTCGGGCGATAAAATCGGTCTTGCGCCAGGACTACAGCAACTGGGAGATGATCATCGTGGATGATTGCTCCACCTCCTGGGAACAACTGCAACAGTACGTCACCGCCCTCAACGATCCGCGTATTACCTACATTCACAACGACATTAACAGCGGGGCGTGCGCGGTACGTAACCAGGCGATTATGCTGGCGCAAGGGGAATACATTACCGGGATCGATGACGATGATGAATGGACGCCCAACCGCCTGAGCGTCTTCCTCGCCCATAAACAGCAACTGGTCACTCACGCCTTTTTGTACGCTAACGATTACGTTTGCCAGGGCGAAGTTTATTCCCAACCGGCAAGCTTACCACTGTATCCCAAATCGCCGTACTCACGCCGCCTGTTCTATAAACGCAATATCATTGGCAATCAGGTCTTTACCTGGGCATGGCGTTTCAAAGAGTGTTTGTTCGATACCGAACTGAAAGCGGCACAGGATTACGACATCTTCCTGCGGATGGTGGTGGAGTATGGCGAACCGTGGAAAGTGGAAGAGGCGACGCAGATCCTGCATATCAATCACGGTGAAATGCAGATCACCTCGTCACCGAAAAAATTCTCCGGATACTTCCACTTTTACCGCAAGCACAAAGACAAATTCGACCGTGCCAGTAAAAAATATCAGCTGTTTACCCTCTACCAGATCCGCAATAAACGTATGACCTGGCGCACTTTGCTGACGCTGCTGTCGGTGCGTAACGGCAAACGTCTGGCTGATGGTATTCGGGGGCGCTAA	MKDNPLISIYMPTWNRQQLAIRAIKSVLRQDYSNWEMIIVDDCSTSWEQLQQYVTALNDPRITYIHNDINSGACAVRNQAIMLAQGEYITGIDDDDEWTPNRLSVFLAHKQQLVTHAFLYANDYVCQGEVYSQPASLPLYPKSPYSRRLFYKRNIIGNQVFTWAWRFKECLFDTELKAAQDYDIFLRMVVEYGEPWKVEEATQILHINHGEMQITSSPKKFSGYFHFYRKHKDKFDRASKKYQLFTLYQIRNKRMTWRTLLTLLSVRNGKRLADGIRGR*	0.779	840
1579	NC_007946.1_cds_WP_001295326.1_427	ATGTTCAAAAAAATCCTCTTCCCGTTAGTTGCTCTGTTTATGCTTGCAGGATGCGCAAAACCGCCAACAACTATTGAAGTTTCCCCGACGATTACACTGCCACAGCAGGATCCAAGCCTGATGGGCGTCACCGTAAGCATTAATGGTGCCGATCAGCGTACCGATCAGGCGCTGGCAAAAGTCACCCGCGATAATCAAATCGTTACCCTGACCGCCTCCCGCGATCTGCGTTTCCTGCTGCAAGAAGTGCTGGAAAAACAGATGACCGCCCGTGGATACATGGTTGGTCCGAATGGCCCAGTTAATCTGCAAATCATCGTTAGCCAACTGTATGCTGACGTGTCCCAGGGCAATGTGCGCTACAACATCGCGACCAAAGCGGATATCGCCATCATCGCTACCGCGCAGAATGGCAACAAAATGACCAAAAACTATCGTGCCAGCTACAACGTTGAAGGTGCGTTCCAGGCCTCCAACAAAAATATCGCCGATGCGGTTAACAGTGTGCTGACCGATACCATCGCTGATATGTCTCAGGACACCAGCATCCACGAATTCATCAAGCAGAACGCGCGTTAA	MFKKILFPLVALFMLAGCAKPPTTIEVSPTITLPQQDPSLMGVTVSINGADQRTDQALAKVTRDNQIVTLTASRDLRFLLQEVLEKQMTARGYMVGPNGPVNLQIIVSQLYADVSQGNVRYNIATKADIAIIATAQNGNKMTKNYRASYNVEGAFQASNKNIADAVNSVLTDTIADMSQDTSIHEFIKQNAR*	0.804	579
1580	NC_007779.1_cds_WP_000816232.1_2819	ATGAAACAGTATTTAGAACTGATGCAAAAAGTGCTCGACGAAGGCACACAGAAAAACGACCGTACCGGAACCGGAACGCTTTCCATTTTTGGTCATCAGATGCGTTTTAACCTGCAAGATGGATTCCCGCTGGTGACAACTAAACGTTGCCACCTGCGTTCCATCATCCATGAACTGCTGTGGTTTCTGCAGGGCGACACTAACATTGCTTATCTACACGAAAACAATGTCACCATCTGGGACGAATGGGCCGATGAAAACGGCGACCTCGGGCCAGTGTATGGTAAACAGTGGCGCGCCTGGCCAACGCCAGATGGTCGTCATATTGACCAGATCACTACGGTACTGAACCAGCTGAAAAACGACCCGGATTCGCGCCGCATTATTGTTTCAGCGTGGAACGTAGGCGAACTGGATAAAATGGCGCTGGCACCGTGCCATGCATTCTTCCAGTTCTATGTGGCAGACGGCAAACTCTCTTGCCAGCTTTATCAGCGCTCCTGTGACGTCTTCCTCGGCCTGCCGTTCAACATTGCCAGCTACGCGTTATTGGTGCATATGATGGCGCAGCAGTGCGATCTGGAAGTGGGTGATTTTGTCTGGACCGGTGGCGACACGCATCTGTACAGCAACCATATGGATCAAACTCATCTGCAATTAAGCCGCGAACCGCGTCCGCTGCCGAAGTTGATTATCAAACGTAAACCCGAATCCATCTTCGACTACCGTTTCGAAGACTTTGAGATTGAAGGCTACGATCCGCATCCGGGCATTAAAGCGCCGGTGGCTATCTAA	MKQYLELMQKVLDEGTQKNDRTGTGTLSIFGHQMRFNLQDGFPLVTTKRCHLRSIIHELLWFLQGDTNIAYLHENNVTIWDEWADENGDLGPVYGKQWRAWPTPDGRHIDQITTVLNQLKNDPDSRRIIVSAWNVGELDKMALAPCHAFFQFYVADGKLSCQLYQRSCDVFLGLPFNIASYALLVHMMAQQCDLEVGDFVWTGGDTHLYSNHMDQTHLQLSREPRPLPKLIIKRKPESIFDYRFEDFEIEGYDPHPGIKAPVAI*	0.778	795
1581	NC_008253.1_cds_WP_001187580.1_4164	ATGCAACAACGTCGTCCAGTCCGCCGCGCTCTGCTCAGTGTTTCTGACAAAGCCGGTATCGTCGAATTCGCCCAGGCACTTTCCGCACGCGGTGTGGAGCTGCTGTCTACAGGGGGCACTGCCCGTCTGTTAGCAGAAAAAGGTCTGCCGGTAACCGAAGTTTCCGATTACACCGGTTTCCCGGAGATGATGGATGGACGCGTGAAGACCCTGCATCCGAAAGTACATGGTGGCATTCTGGGCCGTCGCGGCCAGGACGATGCCATTATGGAAGAACATCAGATCCAGCCTATCGATATGGTGGTTGTTAACCTGTATCCGTTCGCCCAGACCGTCGCTCGTGAAGGCTGCTCGCTGGAAGATGCGGTTGAGAACATCGATATCGGCGGCCCAACGATGGTGCGCTCCGCCGCCAAGAACCATAGAGATGTCGCAATCGTGGTGAAGAGTAGCGACTACGACGCCATTATTAAAGAGATGGATGCCAACGAAGGATCGCTGACGCTTGCAACCCGTTTCAACCTTGCCATCAAAGCCTTCGAACACACTGCCGCCTACGACAGCATGATTGCCAACTACTTCGGCAGCATGGTTCCGGCCTATCACGGTGAAAGCAAAGAAGCCGCCGGTCGCTTCCCGCGTACGCTGAACCTGAACTTCATCAAGAAGCAGGATATGCGCTACGGCGAGAACAGCCACCAGCAGGCTGCCTTCTATATAGAAGAGAATGTGAAAGAAGCCTCCGTTGCCACCGCAACCCAGGTTCAGGGTAAAGCCCTCTCTTATAACAACATCGCCGATACCGATGCGGCGCTGGAGTGCGTGAAAGAGTTCGCCGAGCCGGCCTGTGTGATCGTGAAGCATGCAAACCCATGCGGCGTGGCGGTCAGCAACTCCATTCTCGATGCTTACGATCGCGCGTATAAAACCGACCCAACCTCCGCATTCGGCGGCATTATCGCCTTTAACCGCGAGCTGGATGCGGAAACCGCGCAGGCCATCATTTCTCGTCAGTTTGTTGAAGTGATTATTGCGCCGTCCGCCAGCGAAGAAGCCCTGAAAATAACCGCCGCTAAACAGAACGTTCGCGTCCTGATCTGCGGTCAGTGGGGCGAGCGTGCTCCGGGTCTTGATTTCAAACGCGTGAACGGCGGTCTGCTGGTTCAGGATCGCGACCTGGGGATGGTCGGTGCAGAAGAACTGCGCGTCGTCACCAAGCGTCAGCCGACTGAACAGGAACTTCGTGATGCGCTGTTCTGCTGGAAAGTGGCGAAGTTCGTGAAATCCAACGCTATCGTCTATGCCAAAAACAATATGACCATCGGTATTGGCGCAGGCCAGATGAGCCGCGTGTACTCCGCGAAAATCGCCGGTATCAAAGCTGCCGATGAAGGTTTGGAAGTGAAAGGTTCGTCAATGGCTTCTGACGCGTTCTTCCCGTTCCGCGACGGTATTGATGCCGCCGCCGCTGCGGGTGTGACCTGTGTAATCCAGCCTGGCGGTTCTATCCGTGATGACGAAGTGATTGCCGCCGCCGACGAGCACGGTATTGCGATGCTCTTCACCGACATGCGCCACTTCCGCCATTAA	MQQRRPVRRALLSVSDKAGIVEFAQALSARGVELLSTGGTARLLAEKGLPVTEVSDYTGFPEMMDGRVKTLHPKVHGGILGRRGQDDAIMEEHQIQPIDMVVVNLYPFAQTVAREGCSLEDAVENIDIGGPTMVRSAAKNHRDVAIVVKSSDYDAIIKEMDANEGSLTLATRFNLAIKAFEHTAAYDSMIANYFGSMVPAYHGESKEAAGRFPRTLNLNFIKKQDMRYGENSHQQAAFYIEENVKEASVATATQVQGKALSYNNIADTDAALECVKEFAEPACVIVKHANPCGVAVSNSILDAYDRAYKTDPTSAFGGIIAFNRELDAETAQAIISRQFVEVIIAPSASEEALKITAAKQNVRVLICGQWGERAPGLDFKRVNGGLLVQDRDLGMVGAEELRVVTKRQPTEQELRDALFCWKVAKFVKSNAIVYAKNNMTIGIGAGQMSRVYSAKIAGIKAADEGLEVKGSSMASDAFFPFRDGIDAAAAAGVTCVIQPGGSIRDDEVIAAADEHGIAMLFTDMRHFRH*	0.779	1590
1582	NC_011415.1_cds_WP_000556313.1_4189	ATGCATTCCACAGAAGTCCAGGCTAAACCTCTTTTTAGCTGGAAAGCCCTGGGTTGGGCACTGCTCTACTTTTGGTTTTTCTCTACTCTGCTACAGGCCATTATTTACATCAGTGGTTATAGTGGCACCAACGGCATTCGCGACTCGCTGTTATTCAGCTCGCTGTGGTTAATTCCGGTATTCCTCTTCCCGAAGCGGATCAAAATTATTGCCGCAGTGATCGGCGTGGTGCTATGGGCGGCCTCTCTGGCGGCGCTGTGCTACTACGTCATCTACGGTCAGGAGTTCTCGCAGAGCGTTCTGTTTGTGATGTTCGAAACCAACACCAACGAAGCCAGCGAGTATTTAAGCCAGTATTTCAGCCTGAAAATTGTGCTTATCGCGCTGGCCTATACGGCGGTGGCAGTTCTGCTGTGGACACGCCTGCGCCCGGTCTATATTCCAAAGCCGTGGCGTTATGTTGTCTCTTTTGCCCTGCTTTATGGCTTGATTCTGCATCCGATCGCCATGAATACGTTTATCAAAAACAAGCCGTTTGAGAAAACGTTGGATAACCTGGCCTCGCGTATGGAGCCTGCCGCACCGTGGCAATTCCTGACCGGCTATTATCAGTATCGTCAGCAACTAAACTCGCTAACAAAGCTACTGAATGAAAATAATGCCTTGCCGCCGCTGGCTAATTTCAAAGATAAATCGGGTAACGAACCGCGCACCTTAGTGCTGGTGATTGGCGAGTCAACCCAGCGTGGACGCATGAGTCTGTACGGTTATCCGCGTGAAACCACTCCGGAGCTGGATGCGCTGCATAAAACCGATCCGAATCTGACCGTGTTTAATAACGTAGTTACGTCTCGTCCGTACACCATTGAAATCCTGCAACAGGCGCTGACCTTTGCCAATGAAAAGAACCCGGATCTGTATCTGACGCAGCCGTCGCTGATGAACATGATGAAACAGGCGGGTTATAAAACCTTCTGGATCACCAACCAGCAGACGATGACCGCCCGCAATACCATGCTGACGGTATTTTCGCGCCAGACCGACAAGCAGTACTACATGAACCAGCAACGTACGCAGAGTGCGCGTGAATACGACACTAACGTGCTGAAGCCGTTCCAGGAAGTGCTGAATGACCCTGCGCCGAAGAAACTGATCATCGTTCATCTGCTGGGTACGCATATCAAATACAAATACCGCTACCCGGAAAATCAGGGCAAGTTTGATGGCAATACCGATCATGTTCCGCCGGGATTAAACGCGGAAGAGCTGGAGTCATATAACGATTATGACAACGCTAACCTGTATAACGATCATGTGGTTGCCAGCCTGATTAAAGACTTTAAAGCAGCAAACCCGAACGGTTTCCTGGTTTACTTCTCTGACCACGGTGAAGAGGTTTACGACACGCCGCCGCACAAAACTCAGGGGCGTAATGAGGACAACCCGACGCGTCATATGTACACCATTCCGTTCCTGCTGTGGACGTCAGAAAAATGGCAAGCGACTCATCCGCGTGATTTCTCGCAGGATGTTGATCGTAAATACAGCCTGGCGGAACTGATCCACACCTGGTCAGATTTGGCAGGCTTATCTTACGACGGTTACGATCCAACCCGTTCAGTGGTGAATCCGCAGTTCAAAGAAACTACCCGCTGGATTGGTAACCCGTACAAGAAAAACGCGCTGATCGATTACGACACGCTGCCGTATGGCGATCAGGTGGGTAATCAGTAA	MHSTEVQAKPLFSWKALGWALLYFWFFSTLLQAIIYISGYSGTNGIRDSLLFSSLWLIPVFLFPKRIKIIAAVIGVVLWAASLAALCYYVIYGQEFSQSVLFVMFETNTNEASEYLSQYFSLKIVLIALAYTAVAVLLWTRLRPVYIPKPWRYVVSFALLYGLILHPIAMNTFIKNKPFEKTLDNLASRMEPAAPWQFLTGYYQYRQQLNSLTKLLNENNALPPLANFKDKSGNEPRTLVLVIGESTQRGRMSLYGYPRETTPELDALHKTDPNLTVFNNVVTSRPYTIEILQQALTFANEKNPDLYLTQPSLMNMMKQAGYKTFWITNQQTMTARNTMLTVFSRQTDKQYYMNQQRTQSAREYDTNVLKPFQEVLNDPAPKKLIIVHLLGTHIKYKYRYPENQGKFDGNTDHVPPGLNAEELESYNDYDNANLYNDHVVASLIKDFKAANPNGFLVYFSDHGEEVYDTPPHKTQGRNEDNPTRHMYTIPFLLWTSEKWQATHPRDFSQDVDRKYSLAELIHTWSDLAGLSYDGYDPTRSVVNPQFKETTRWIGNPYKKNALIDYDTLPYGDQVGNQ*	0.78	1734
1583	NC_007946.1_cds_WP_001138904.1_419	ATGCCATCTTTCGATATTGTCTCTGAAGTTGATCTTCAGGAAGCACGTAACGCGGTCGATAACGCGAGCCGCGAAGTGGAGTCCCGTTTTGACTTCCGTAATGTTGAAGCTTCATTTGAGCTGAATGACGCCAGCAAAACCATCAAAGTGTTGAGCGAGTCCGACTTCCAGGTCAATCAGTTGCTGGATATTCTGCGTGCCAAGCTGCTGAAGCGCGGCATTGAAGGCAGTTCACTGGATGTACCGGAAAATATCGTTCATAGCGGTAAAACCTGGTTTGTGGAAGCGAAACTGAAACAGGGCATTGAGAGCGCGACTCAGAAGAAAATCGTCAAAATGATCAAAGACAGCAAACTGAAAGTGCAGGCGCAAATTCAGGGCGATGAGATCCGCGTAACGGGTAAATCTCGTGATGATTTACAGGCTGTCATGGCGATGGTACGTGGTGGCGATCTCGGTCAGCCGTTCCAGTTCAAAAACTTCCGCGATTAA	MPSFDIVSEVDLQEARNAVDNASREVESRFDFRNVEASFELNDASKTIKVLSESDFQVNQLLDILRAKLLKRGIEGSSLDVPENIVHSGKTWFVEAKLKQGIESATQKKIVKMIKDSKLKVQAQIQGDEIRVTGKSRDDLQAVMAMVRGGDLGQPFQFKNFRD*	0.789	492
1584	NC_004431.1_cds_WP_000420625.1_1007	ATGGAATTAAAGGATTATTACGCCATCATGGGCGTGAAACCGACGGACGATCTCAAGACAATCAAGACCGCCTATCGTCGACTGGCCCGCAAATACCATCCTGATGTCAGCAAAGAACCGGATGCCGAAGCCCGCTTCAAAGAGGTCGCTGAAGCCTGGGAAGTGTTAAGTGATGAACAACGTCGCGCTGAGTATGATCAGATGTGGCAACATCGCAACGATCCGCAATTTAACCGTCAGTTCCATCATGGCGACGGTCAGAGTTTTAACGCCGAAGATTTTGACGATATCTTCTCGTCAATTTTCGGTCAGCATGCCCGCCAGAGCCGTCAACGCCCCGCCACACGCGGCCACGATATTGAAATCGAAGTGGCGGTTTTCCTCGAAGAAACGCTTACTGAGCATAAGCGTACCATCAGCTATAACCTGCCGGTTTATAACGCCTTTGGCATGATCGAACAGGAAATCCCGAAAACGCTGAATGTGAAGATCCCGGCGGGCGTCGGCAATGGTCAACGCATCCGCCTGAAAGGCCAGGGGACGCCGGGCGAAAACGGCGGTCCAAATGGCGACCTGTGGCTGGTGATTCACATTGCGCCACATCCGCTGTTTGATATTGTCGGCCAGGATCTGGAAATAGTGGTGCCGGTTAGCCCGTGGGAAGCGGCGCTGGGTACTAAAGTCACCGTTCCAACACTGAAAGAAAGCATTTTGCTGACTATCCCGCCTGGCAGCCAGGCCGGGCAACGATTGCGCGTTAAAGGCAAAGGTCTGGTGAGCAAAAAACAGACCGGCGATCTGTATGCGGTACTGAAAATCGTGATGCCGCCGAAACCGGATGAAAACACTGCCGCGCTGTGGCAGCAACTGGCAGACGCCCAGTCGTCTTTTGATCCACGTAAAGATTGGGGGAAAGCATAA	MELKDYYAIMGVKPTDDLKTIKTAYRRLARKYHPDVSKEPDAEARFKEVAEAWEVLSDEQRRAEYDQMWQHRNDPQFNRQFHHGDGQSFNAEDFDDIFSSIFGQHARQSRQRPATRGHDIEIEVAVFLEETLTEHKRTISYNLPVYNAFGMIEQEIPKTLNVKIPAGVGNGQRIRLKGQGTPGENGGPNGDLWLVIHIAPHPLFDIVGQDLEIVVPVSPWEAALGTKVTVPTLKESILLTIPPGSQAGQRLRVKGKGLVSKKQTGDLYAVLKIVMPPKPDENTAALWQQLADAQSSFDPRKDWGKA*	0.788	921
1585	NC_012892.2_cds_WP_001285908.1_292	ATGAGCGACACAACGATCCTGCAAAACAGTACCCATGTCATTAAACCGAAAAAATCTGTGGCACTTTCTGGCGTTCCGGCGGGCAATACGGCGCTCTGCACCGTGGGTAAAAGCGGCAATGACCTGCATTACCGCGGCTACGATATTCTTGATCTGGCGGAACATTGCGAATTTGAAGAAGTGGCGCATCTGCTGATCCACGGCAAACTGCCGACCCGTGACGAACTCGCCGCTTACAAAACGAAACTGAAAGCCCTGCGCGGTTTACCGGCTAACGTGCGTACCGTGCTGGAAGCCTTACCGGCGGCGTCACACCCGATGGATGTTATGCGCACCGGCGTTTCCGCGCTCGGCTGCACGCTGCCAGAAAAAGAGGGACATACCGTCTCTGGCGCGCGGGATATTGCCGACAAACTGCTGGCGTCGCTTAGCTCGATTCTCCTTTATTGGTATCACTACAGCCACAACGGCGAACGCATCCAGCCGGAAACCGATGACGACTCCATCGGCGGTCACTTCCTGCATCTGCTGCACGGCGAAAAGCCATCGCAAAGCTGGGAAAAGGCGATGCATATCTCGCTGGTGCTGTACGCCGAACACGAGTTTAACGCCTCCACCTTTACCAGTCGGGTGATTGCGGGTACTGGCTCTGATATGTATTCCGCGATTATTGGCGCGATTGGCGCACTGCGCGGGCCGAAACACGGCGGGGCGAATGAAGTGTCGCTGGAGATCCAGCAACGCTACGAAACGCCGGACGAAGCCGAAGCCGATATCCGCAAGCGGGTGGAAAACAAAGAAGTAGTCATTGGTTTTGGTCATCCGGTTTATACCATCGCCGACCCGCGTCATCAGGTGATCAAACGCGTGGCGAAGCAGCTCTCGCAGGAAGGCGGCTCGCTGAAGATGTACAACATCGCCGATCGCCTGGAAACGGTGATGTGGGAGAGCAAAAAGATGTTCCCCAATCTCGACTGGTTCTCTGCTGTTTCCTACAACATGATGGGCGTTCCCACCGAGATGTTCACACCACTGTTTGTTATCGCCCGCGTCACCGGCTGGGCGGCGCACATTATCGAACAACGTCAGGACAACAAAATTATCCGTCCTTCCGCCAATTATGTTGGACCGGAAGACCGCCCGTTTGTCGCGCTGGATAAGCGCCAGTAA	MSDTTILQNSTHVIKPKKSVALSGVPAGNTALCTVGKSGNDLHYRGYDILDLAEHCEFEEVAHLLIHGKLPTRDELAAYKTKLKALRGLPANVRTVLEALPAASHPMDVMRTGVSALGCTLPEKEGHTVSGARDIADKLLASLSSILLYWYHYSHNGERIQPETDDDSIGGHFLHLLHGEKPSQSWEKAMHISLVLYAEHEFNASTFTSRVIAGTGSDMYSAIIGAIGALRGPKHGGANEVSLEIQQRYETPDEAEADIRKRVENKEVVIGFGHPVYTIADPRHQVIKRVAKQLSQEGGSLKMYNIADRLETVMWESKKMFPNLDWFSAVSYNMMGVPTEMFTPLFVIARVTGWAAHIIEQRQDNKIIRPSANYVGPEDRPFVALDKRQ*	0.777	1170
1586	NC_013364.1_cds_WP_001103544.1_2716	ATGAACGTGGTGATTCTGGACACCGGCTGCGCCAACCTGCACTCGGTAAAATCAGCCGTCGCACGCCACGGATATGATCCTGTTGTCAGCCGTGACCCGGACGTGGTGCTGCGCGCCGATAAACTGTTTCTGCCGGGCGTCGGCACCGCGCAGGCGGCTATGGACCAGTTGCACGAGCGTGAGCTGATTGAACTGATTAAAGCCTGTACGCAACCGGTACTGGGGATCTGTTTAGGTATGCAACTGCTGGGCCGTCGCAGCGAAGAGAGTAACGGTGTCTCCCTGCTGGGCATTATTGAGCAGGACGTCCCTAAGATGACCGATTTCGGTCTGCCGCTGCCGCATATGGGCTGGAATCGCGTCTATCCGCAGGCGGGAAATCGTCTGTTCCAGGGCATTGAAGATGGCGCCTATTTCTACTTTGTACACAGCTACGCTATGCCGGTAAACCCGTGGACCATCGCCCAGTGCAATTACGGCGAACCGTTTACCGCGGCAGTACAAAAAGACAATTTCTTTGGCGTACAGTTTCACCCGGAACGTTCGGGCGCGGCTGGGGCACAGTTGCTGAAAAACTTTCTGGAGATGTAA	MNVVILDTGCANLHSVKSAVARHGYDPVVSRDPDVVLRADKLFLPGVGTAQAAMDQLHERELIELIKACTQPVLGICLGMQLLGRRSEESNGVSLLGIIEQDVPKMTDFGLPLPHMGWNRVYPQAGNRLFQGIEDGAYFYFVHSYAMPVNPWTIAQCNYGEPFTAAVQKDNFFGVQFHPERSGAAGAQLLKNFLEM*	0.795	591
1587	NC_012892.2_cds_WP_001216521.1_2549	ATGCGACATAGCGTACTTTTTGCGACAGCGTTTGCCACGCTTATCTCTACACAAACTTTTGCTGCCGATCTGCCGGGCAAAGGCATTACTGTTAATCCAGTTCAGAGCACCATCACTGAAGAAACCTTCCAGACGCTGCTGGTCAGTCGTGCGCTGGAGAAATTAGGTTATACCGTCAACAAACCCAGCGAAGTAGATTACAACGTTGGCTACACCTCGCTTGCTTCCGGCGATGCAACCTTCACCGCCGTGAACTGGACGCCACTGCATGACAACATGTACGAAGCTGCCGGTGGCGATAAGAAATTTTATCGTGAAGGGGTATTTGTTAACGGCGCGGCACAGGGTTACCTGATCGATAAGAAAACCGCCGACCAGTACAAAATCACCAACATCGCACAACTGAAAGATCCGAAGATCGCCAAACTGTTCGATACCAACGGCGACGGAAAAGCGGATTTAACCGGTTGTAACCCTGGCTGGGGCTGCGAAGGTGCGATCAACCACCAGCTTGCCGCGTATGAACTGACCCATACCGTGACGCATAATCAGGGGAACTACGCGGCGATGATGGCCGACACCATCAGTCGCTACAAAGAGGGCAAACCGGTGTTTTACTACACCTGGACGCCGTACTGGGTGAGTAATGAGCTGAAGCCAGGGAAAGATGTGGTCTGGTTGCAGGTGCCGTTCTCCGCACTGCCGGGCGATAAAAACGCCGATACCAAACTGCCGAATGGTGCGAATTATGGCTTCCCGGTCAGCACCATGCATATCGTTGCCAACAAAGCCTGGGCCGAGAAAAACCCGGCAGCAGCGAAACTGTTTGCCATTATGCAGTTGCCAGTGGCAGATATTAACGCCCAGAACGCCATTATGCATGACGGCAAAGCCTCAGAAGGCGATATTCAGGGCCATGTTGATGGCTGGATCAAAGCCCACCAGCAGCAGTTCGATGGCTGGGTGAATGAGGCGCTGGCAGCGCAGAAGTAA	MRHSVLFATAFATLISTQTFAADLPGKGITVNPVQSTITEETFQTLLVSRALEKLGYTVNKPSEVDYNVGYTSLASGDATFTAVNWTPLHDNMYEAAGGDKKFYREGVFVNGAAQGYLIDKKTADQYKITNIAQLKDPKIAKLFDTNGDGKADLTGCNPGWGCEGAINHQLAAYELTHTVTHNQGNYAAMMADTISRYKEGKPVFYYTWTPYWVSNELKPGKDVVWLQVPFSALPGDKNADTKLPNGANYGFPVSTMHIVANKAWAEKNPAAAKLFAIMQLPVADINAQNAIMHDGKASEGDIQGHVDGWIKAHQQQFDGWVNEALAAQK*	0.788	993
1588	NC_008253.1_cds_WP_000490838.1_674	ATGTTCAGCTTCCGGCGGCATACAGATAAGAGGAACGGTTTGAACATAGACACTCGCGAAATCACCCTGGAGCCAGCAGACAATGCGCGTCTGTTGAGCCTGTGCGGCCCGTTTGATGACAACATCAAACAACTCGAACGCCGTCTCGGCATCGAAATCAATCGCCGCGATAACCACTTTAAACTGACCGGCCGTCCGATTTGCGTCACCGCTGCGGCAGACATTCTGCGTAGCCTGTATGTCGATACTGCCCCGATGCGCGGTCAGATTCAGGATATCGAACCGGAACAGATCCACCTTGCGATTAAAGAAGCGCGGGTACTGGAGCAAAGCGCGGAGAGCGTGCCGGAGTACGGCAAAGCGGTCAATATCAAAACCAAACGCGGCGTAATTAAGCCGCGCACGCCAAACCAGGCGCAGTACATCGCCAATATTCTCGACCATGACATTACCTTCGGCGTTGGCCCGGCGGGTACGGGTAAAACCTACCTGGCAGTGGCTGCGGCAGTTGATGCCCTGGAGCGTCAGGAAATTCGCCGTATTCTGCTGACTCGTCCGGCAGTAGAAGCCGGTGAGAAACTGGGCTTCCTGCCTGGCGATTTAAGCCAGAAAGTAGACCCGTATCTGCGCCCGCTGTACGACGCGCTGTTTGAAATGCTGGGCTTTGAGAAAGTCGAGAAACTGATTGAGCGCAACGTTATTGAAGTCGCACCGCTGGCCTATATGCGTGGTCGTACGCTGAACGACGCGTTTATCATTCTTGATGAGAGCCAGAACACCACCATCGAACAGATGAAGATGTTCCTGACCCGTATCGGTTTTAACTCAAAAGCGGTTATCACCGGCGACGTCACACAGATCGACCTGCCGCGTAATACCAAGTCTGGTTTGCGTCATGCCATCGAAGTACTGGCTGATGTCGAAGAGATCAGCTTTAACTTCTTCCACAGCGAAGACGTGGTTCGTCACCCGGTGGTGGCGCGTATCGTTAACGCCTATGAAGCCTGGGAAGAAGCCGAACAAAAACGTAAAGCGGCGCTGGCAGCAGAACGCAAGCGCGAAGAACAGGAACAAAAATGA	MFSFRRHTDKRNGLNIDTREITLEPADNARLLSLCGPFDDNIKQLERRLGIEINRRDNHFKLTGRPICVTAAADILRSLYVDTAPMRGQIQDIEPEQIHLAIKEARVLEQSAESVPEYGKAVNIKTKRGVIKPRTPNQAQYIANILDHDITFGVGPAGTGKTYLAVAAAVDALERQEIRRILLTRPAVEAGEKLGFLPGDLSQKVDPYLRPLYDALFEMLGFEKVEKLIERNVIEVAPLAYMRGRTLNDAFIILDESQNTTIEQMKMFLTRIGFNSKAVITGDVTQIDLPRNTKSGLRHAIEVLADVEEISFNFFHSEDVVRHPVVARIVNAYEAWEEAEQKRKAALAAERKREEQEQK*	0.783	1080
1589	NC_002695.2_cds_NP_308697.2_643	ATGAATACCATTTTTTCCGCTCGTATCATGAAGCGCCTGGCGCTCACCACGGCTCTTTGCACAGCCTTTATCTCTGCTGCACATGCCGATGACCTGAATATCAAAACTATGATCCCGGGTGTACCGCAGATCGATGCGGAGTCCTACATCCTGATTGACTATAACTCCGGCAAAGTGCTCGCCGAACAGAACGCAGATGTCCGCCGCGATCCTGCCAGCCTGACCAAAATGATGACCAGTTACGTTATCGGCCAGGCAATGAAAGCCGGTAAATTTAAAGAAACTGATTTAGTCACTATTGGCAACGACGCATGGGCCACCGGTAACCCGGTGTTTAAAGGTTCTTCGCTGATGTTCCTCAAACCGGGCATGCAGGTTCCGGTTTCTCAGCTGATCCGCGGTATAAACCTGCAATCGGGTAACGATGCTTGTGTCGCCATGGCCGATTTTGCCGCTGGTAGCCAGGACGCTTTTGTTGGCTTGATGAACAGCTACGTTAACGCCCTGGGCCTGAAAAATACCCACTTCCAGACGGTACATGGTCTGGATGCTGATGGTCAGTACAGCTCCGCGCGCGATATGGCGCTGATCGGCCAGGCGTTGATCCGTGACGTACCGAATGAATACTCGATCTATAAAGAAAAAGAATTTACGTTTAACGGTATTCGCCAGCTGAACCGTAACGGCCTGTTATGGGATAACAGCCTGAATGTCGACGGCATCAAAACCGGACACACTGACAAAGCAGGTTACAACCTTGTTGCTTCTGCGACTGAAGGCCAGATGCGCTTGATTTCTGCGGTGATGGGCGGACGTACTTTTAAAGGCCGTGAAGCCGAAAGTAAAAAACTGCTAACCTGGGGCTTCCGTTTCTTCGAAACCGTTAACCCACTGAAAGTAGGTAAAGAGTTCGCCTCTGAACCGGTTTGGTTTGGTGATTCTGATCGCGCTTCGTTAGGGGTTGATAAAGACGTGTACCTGACCATTCCGCGTGGTCGCATGAAAGATCTGAAAGCCAGCTATGTGCTGAACAGCAGTGAATTGCATGCGCCGCTGCAAAAGAATCAGGTCGTCGGAACTATCAACTTCCAGCTTGATGGCAAAACGATCGAACAACGCCCGCTGGTTGTGTTGCAAGAAATCCCGGAAGGTAACTTCTTCGGCAAAATCATTGATTACATTAAATTAATGTTCCATCACTGGTTTGGTTAA	MNTIFSARIMKRLALTTALCTAFISAAHADDLNIKTMIPGVPQIDAESYILIDYNSGKVLAEQNADVRRDPASLTKMMTSYVIGQAMKAGKFKETDLVTIGNDAWATGNPVFKGSSLMFLKPGMQVPVSQLIRGINLQSGNDACVAMADFAAGSQDAFVGLMNSYVNALGLKNTHFQTVHGLDADGQYSSARDMALIGQALIRDVPNEYSIYKEKEFTFNGIRQLNRNGLLWDNSLNVDGIKTGHTDKAGYNLVASATEGQMRLISAVMGGRTFKGREAESKKLLTWGFRFFETVNPLKVGKEFASEPVWFGDSDRASLGVDKDVYLTIPRGRMKDLKASYVLNSSELHAPLQKNQVVGTINFQLDGKTIEQRPLVVLQEIPEGNFFGKIIDYIKLMFHHWFG*	0.777	1212
1590	NC_007779.1_cds_WP_000866800.1_3253	ATGAAAGTATTAGTGATTGGTAACGGCGGGCGCGAGCACGCGCTGGCCTGGAAAGCGGCCCAGTCGCCGCTGGTTGAGACTGTTTTTGTTGCTCCGGGTAATGCAGGCACTGCACTGGAACCCGCGCTGCAAAACGTTGCTATTGGCGTGACCGATATCCCGGCGCTGTTGGATTTCGCACAAAACGAAAAGATTGATCTGACCATCGTCGGCCCGGAAGCGCCGCTGGTGAAAGGCGTGGTCGATACCTTCCGCGCCGCCGGGCTGAAAATCTTCGGCCCAACCGCAGGTGCGGCCCAACTGGAAGGCTCAAAAGCGTTTACCAAAGATTTCCTGGCCCGCCATAAGATCCCTACGGCGGAATACCAGAACTTCACCGAGGTAGAACCTGCGCTGGCGTATCTGCGTGAGAAAGGCGCGCCAATCGTCATTAAAGCGGACGGTCTGGCTGCCGGGAAAGGCGTTATCGTGGCGATGACGCTGGAAGAAGCGGAAGCGGCTGTTCACGATATGCTGGCGGGCAACGCTTTTGGCGACGCGGGTCATCGCATCGTTATCGAAGAGTTCCTCGATGGCGAAGAAGCGAGCTTTATCGTGATGGTGGACGGCGAGCATGTGCTGCCGATGGCTACCAGCCAGGATCACAAACGCGTAGGCGATAAAGATACCGGACCAAACACCGGCGGGATGGGCGCTTACTCCCCCGCGCCGGTAGTAACCGATGACGTTCATCAGCGCACCATGGAACGTATTATCTGGCCAACCGTGAAAGGCATGGCGGCGGAAGGCAACACCTACACCGGTTTTCTCTACGCGGGCCTGATGATCGACAAACAGGGCAATCCGAAGGTTATTGAATTTAACTGCCGCTTTGGCGATCCGGAAACCCAGCCGATTATGCTGCGCATGAAGTCCGATCTGGTTGAGCTCTGCCTGGCGGCCTGTGAAAGCAAACTGGACGAGAAAACGTCCGAGTGGGATGAACGCGCTTCTCTCGGCGTGGTGATGGCTGCGGGTGGATATCCGGGTGATTACCGCACCGGTGACGTGATCCACGGCCTGCCGCTGGAAGAAGTGGCAGGCGGCAAAGTGTTCCACGCGGGCACAAAACTGGCGGATGACGAGCAGGTAGTGACCAACGGCGGGCGCGTACTGTGCGTCACCGCGCTGGGTCATACCGTGGCAGAAGCGCAGAAACGCGCCTATGCCTTAATGACCGATATCCACTGGGACGACTGCTTCTGCCGGAAAGATATCGGCTGGCGCGCTATCGAACGCGAGCAGAACTAA	MKVLVIGNGGREHALAWKAAQSPLVETVFVAPGNAGTALEPALQNVAIGVTDIPALLDFAQNEKIDLTIVGPEAPLVKGVVDTFRAAGLKIFGPTAGAAQLEGSKAFTKDFLARHKIPTAEYQNFTEVEPALAYLREKGAPIVIKADGLAAGKGVIVAMTLEEAEAAVHDMLAGNAFGDAGHRIVIEEFLDGEEASFIVMVDGEHVLPMATSQDHKRVGDKDTGPNTGGMGAYSPAPVVTDDVHQRTMERIIWPTVKGMAAEGNTYTGFLYAGLMIDKQGNPKVIEFNCRFGDPETQPIMLRMKSDLVELCLAACESKLDEKTSEWDERASLGVVMAAGGYPGDYRTGDVIHGLPLEEVAGGKVFHAGTKLADDEQVVTNGGRVLCVTALGHTVAEAQKRAYALMTDIHWDDCFCRKDIGWRAIEREQN*	0.803	1290
1591	NC_013654.1_cds_WP_000121891.1_322	ATGAGTTATCAGCCACAAACCGAAGCCGCCACCAGCCGTTTTCTGAATGTAGAAGAAGCGGGTAAAACGCTGCGCATCCATTTTAATGACTGCGGACAAGGCGACGAAACCGTTGTCCTGCTGCATGGTTCCGGCCCGGGTGCTACTGGCTGGGCGAACTTCAGCCGCAATATCGATCCGCTGGTAGAGGCGGGCTATCGGGTGATCCTGCTGGATTGTCCGGGTTGGGGTAAGAGCGATTCGATCGTTAATAGTGGTTCGCGATCGGATCTTAATGCGCGAATCCTGAAAAGCGTGGTGGATCAACTGGATATCGCCAAAATCCACCTGCTGGGCAACTCGATGGGTGGCCACAGTTCTGTGGCGTTCACTCTTAACTGGCCGGAGCGCGTCGGCAAACTGGTGCTGATGGGCGGCGGTACGGGCGGCATGAGTTTGTTTACGCCGATGCCAACCGAAGGTATTAAGCGACTGAATCAGCTTTATCGTCAGCCGACTATCGAAAACCTGAAGCTGATGATGGATATCTTCGTTTTTGATACCAGCGATTTGACCGACGCCCTGTTTGAAGCGCGCCTGAATAATATGCTGTCGCGCCGCGATCACCTGGAAAACTTCGTTAAGAACCTGGAAGCCAATCCGAAACAGTTCCCGGATTTTGGCCCACGTCTGGCGGAAATCAAAGCGCAAACCCTGATTGTCTGGGGGCGCAACGACCGCTTTGTGCCGATGGATGCGGGTCTGCGTCTGCTGTCCGGCATTGCCGGTTCTGAACTGCATATCTTCCGCGACTGTGGTCACTGGGCGCAGTGGGAACATGCCGACGCTTTCAATCAACTGGTGCTGAATTTCCTCGCACGCCCTTAA	MSYQPQTEAATSRFLNVEEAGKTLRIHFNDCGQGDETVVLLHGSGPGATGWANFSRNIDPLVEAGYRVILLDCPGWGKSDSIVNSGSRSDLNARILKSVVDQLDIAKIHLLGNSMGGHSSVAFTLNWPERVGKLVLMGGGTGGMSLFTPMPTEGIKRLNQLYRQPTIENLKLMMDIFVFDTSDLTDALFEARLNNMLSRRDHLENFVKNLEANPKQFPDFGPRLAEIKAQTLIVWGRNDRFVPMDAGLRLLSGIAGSELHIFRDCGHWAQWEHADAFNQLVLNFLARP*	0.794	867
1592	NC_008253.1_cds_WP_000098601.1_2907	ATGTCCTCACGTAAAGAGCTTGCCAATGCTATTCGTGCGCTGAGCATGGACGCAGTACAGAAAGCCAAATCCGGTCACCCGGGTGCCCCTATGGGTATGGCTGACATTGCCGAAGTCCTGTGGCGTGATTTCCTGAAACACAACCCGCAGAATCCGTCCTGGGCTGACCGTGACCGCTTCGTGCTGTCCAACGGCCACGGCTCCATGCTGATCTACAGCCTGCTGCACCTCACCGGTTACGATCTGCCGATGGAAGAACTGAAAAACTTCCGTCAGCTGCACTCTAAAACTCCGGGTCACCCGGAAGTGGGTTACACCGCAGGTGTAGAAACCACCACCGGTCCGCTGGGTCAGGGTATTGCCAACGCAGTCGGTATGGCGATTGCAGAAAAAACGCTGGCGGCGCAGTTTAACCGTCCGGGCCACGACATCGTCGACCACTACACCTACGCCTTCATGGGCGACGGCTGCATGATGGAAGGCATCTCCCACGAAGTTTGCTCTCTGGCGGGTACGCTGAAGCTGGGTAAACTGATTGCGTTCTACGATGACAACGGTATTTCTATCGATGGTCACGTTGAAGGCTGGTTTACCGACGACACCGCAATGCGTTTCGAAGCTTACGGCTGGCACGTTATTCGCGATATCGACGGTCATGACGCGGCATCCATCAAACGCGCAGTAGAAGAAGCGCGCGCAGTGACTGACAAACCGTCCCTGCTGATGTGCAAAACCATCATCGGTTTCGGTTCCCCGAACAAAGCCGGTACCCACGACTCCCACGGTGCGCCGCTGGGCGACGCTGAAATTGCCCTGACCCGCGAACAGCTGGGCTGGAAATACGCGCCGTTCGAAATCCCGTCTGAAATCTATGCTCAGTGGGATGCGAAAGAAGCAGGCCAGGCGAAAGAGTCCGCATGGAACGAGAAATTCGCTGCTTACGCGAAAGCTTATCCGCAGGAAGCCGCTGAATTTACCCGCCGTATGAAAGGCGAAATGCCGTCTGACTTCGACGCGAAAGCGAAAGAGTTCATTGCTAAACTTCAGGCTAATCCGGCGAAAATCGCCAGCCGTAAAGCGTCTCAGAATGCTATCGAAGCGTTCGGTCCGCTGTTGCCGGAATTCCTCGGCGGCTCCGCTGACCTTGCTCCGTCTAACCTGACCCTGTGGTCTGGTTCTAAAGCAATCAACGAAGATGCTGCAGGTAACTACATCCACTACGGTGTTCGCGAGTTCGGTATGACCGCGATTGCTAACGGTATCTCCCTGCACGGTGGTTTCCTGCCGTATACCTCAACCTTCCTGATGTTCGTGGAATACGCACGTAATGCCGTACGTATGGCTGCGCTGATGAAACAGCGTCAGGTGATGGTTTACACCCACGACTCCATCGGTCTGGGCGAAGATGGCCCGACTCACCAGCCGGTAGAACAGATCGCTTCTCTGCGCGTGACCCCGAACATGTCTACATGGCGTCCGTGTGACCAGGTTGAATCCGCAGTAGCGTGGAAATACGGCGTTGAGCGTCAGGACGGCCCGACTGCGCTTATCCTCTCCCGTCAGAACCTGGCGCAGCAGGAACGTACTGAAGAGCAGCTGGCAAACATCGCGCGCGGTGGTTATGTGCTGAAAGACTGTGCTGGTCAGCCGGAACTGATCTTCATCGCGACCGGTTCTGAAGTTGAACTGGCTGTTGCCGCCTACGAAAAACTGACTGCCGAAGGCGTGAAAGCGCGCGTGGTTTCCATGCCGTCTACCGACGCATTCGACAAGCAGGACGCGGCTTACCGTGAATCCGTACTGCCGAAAGCGGTTACCGCTCGTGTTGCGGTGGAAGCTGGCATTGCTGACTACTGGTACAAGTATGTTGGCCTGAACGGTGCTATCGTCGGCATGACCACCTTCGGTGAATCTGCTCCGGCAGAGCAGCTGTTTGAAGAGTTCGGCTTCACCGTTGACAACGTTGTTGCGAAAGCAAAAGCGCTGCTGTAA	MSSRKELANAIRALSMDAVQKAKSGHPGAPMGMADIAEVLWRDFLKHNPQNPSWADRDRFVLSNGHGSMLIYSLLHLTGYDLPMEELKNFRQLHSKTPGHPEVGYTAGVETTTGPLGQGIANAVGMAIAEKTLAAQFNRPGHDIVDHYTYAFMGDGCMMEGISHEVCSLAGTLKLGKLIAFYDDNGISIDGHVEGWFTDDTAMRFEAYGWHVIRDIDGHDAASIKRAVEEARAVTDKPSLLMCKTIIGFGSPNKAGTHDSHGAPLGDAEIALTREQLGWKYAPFEIPSEIYAQWDAKEAGQAKESAWNEKFAAYAKAYPQEAAEFTRRMKGEMPSDFDAKAKEFIAKLQANPAKIASRKASQNAIEAFGPLLPEFLGGSADLAPSNLTLWSGSKAINEDAAGNYIHYGVREFGMTAIANGISLHGGFLPYTSTFLMFVEYARNAVRMAALMKQRQVMVYTHDSIGLGEDGPTHQPVEQIASLRVTPNMSTWRPCDQVESAVAWKYGVERQDGPTALILSRQNLAQQERTEEQLANIARGGYVLKDCAGQPELIFIATGSEVELAVAAYEKLTAEGVKARVVSMPSTDAFDKQDAAYRESVLPKAVTARVAVEAGIADYWYKYVGLNGAIVGMTTFGESAPAEQLFEEFGFTVDNVVAKAKALL*	0.803	1992
1593	NC_013353.1_cds_WP_000072067.1_4471	ATGTCGAATTCTTATGACTCCTCCAGTATCAAAGTCCTGAAAGGGCTGGATGCGGTGCGTAAGCGCCCGGGTATGTATATCGGCGACACGGATGACGGCACCGGTCTGCACCACATGGTATTCGAGGTGGTAGATAACGCTATCGACGAAGCGCTCGCGGGTCACTGTAAAGAAATTATCGTCACCATTCACGCCGATAACTCTGTCTCTGTACAGGATGACGGGCGCGGCATTCCGACCGGTATTCACCCGGAAGAGGGCGTATCGGCGGCGGAAGTGATCATGACCGTTCTGCACGCAGGCGGTAAATTTGACGATAACTCCTATAAAGTGTCCGGCGGTCTGCACGGCGTTGGTGTTTCGGTAGTAAACGCCCTGTCGCAAAAACTGGAGCTGGTTATCCAGCGCGAGGGTAAAATTCACCGTCAGATCTACGAACACGGTGTACCGCAGGCCCCGCTGGCGGTTACCGGCGAGACTGAAAAAACCGGCACCATGGTGCGTTTCTGGCCCAGCCTCGAAACCTTCACCAATGTGACCGAGTTCGAATATGAAATTCTGGCGAAACGTCTGCGTGAGTTGTCGTTCCTCAACTCCGGCGTTTCCATTCGTCTGCGCGACAAGCGCGACGGCAAAGAAGACCACTTCCACTATGAAGGTGGCATCAAGGCGTTCGTTGAATATCTGAACAAGAACAAAACGCCGATCCACCCGAATATCTTCTACTTCTCCACCGAAAAAGACGGTATTGGCGTCGAAGTGGCGTTGCAGTGGAACGATGGCTTCCAGGAAAACATCTACTGCTTTACCAACAACATTCCGCAGCGTGACGGCGGTACTCACCTGGCAGGCTTCCGTGCGGCGATGACCCGTACCCTGAATGCCTACATGGACAAAGAAGGCTACAGCAAAAAAGCCAAAGTCAGCGCCACCGGTGACGATGCGCGTGAAGGCCTGATTGCGGTCGTTTCCGTGAAAGTGCCGGACCCGAAATTCTCCTCCCAGACCAAAGACAAACTGGTTTCTTCTGAGGTGAAATCGGCGGTTGAACAGCAGATGAACGAACTGCTGGCAGAATACCTGCTGGAAAACCCAACCGACGCGAAAATCGTGGTTGGCAAAATTATCGATGCTGCCCGTGCCCGTGAAGCGGCGCGTCGCGCGCGTGAAATGACCCGCCGTAAAGGTGCGCTCGACTTAGCGGGCCTGCCGGGCAAACTGGCAGACTGCCAGGAACGCGATCCGGCGCTTTCCGAACTGTACCTGGTGGAAGGGGACTCCGCGGGCGGCTCTGCGAAGCAGGGGCGTAACCGCAAGAACCAGGCGATTCTGCCGCTGAAGGGTAAAATCCTCAACGTTGAGAAAGCGCGCTTCGATAAGATGCTCTCTTCTCAGGAAGTGGCGACGCTTATCACCGCGCTTGGCTGTGGTATCGGTCGTGACGAGTACAACCCGGACAAACTGCGTTATCACAGCATCATCATCATGACCGATGCGGACGTCGACGGCTCGCACATTCGTACGCTGCTGTTGACCTTCTTCTATCGTCAGATGCCGGAAATCGTTGAACGCGGTCACGTCTACATCGCTCAGCCGCCGCTGTACAAAGTGAAGAAAGGCAAGCAGGAACAGTATATTAAAGACGACGAAGCGATGGATCAGTACCAAATCTCCATCGCGCTGGATGGCGCAACGCTGCACACCAACGCCAGTGCACCGGCATTGGCTGGCGAAGCGTTAGAGAAACTGGTGTCTGAGTACAACGCGACGCAGAAAATGATCAACCGCATGGAGCGTCGTTATCCGAAAGCAATGCTGAAAGAGCTTATCTATCAGCCGACGCTGACGGAAGCCGACCTCTCTGATGAGCAGACCGTTACCCGCTGGGTGAACGCGCTGGTCAGCGAACTGAACGACAAAGAACAGCACGGCAGCCAGTGGAAGTTTGATGTCCACACCAATGCCGAGCAAAACCTGTTCGAGCCGATTGTTCGCGTGCGTACCCACGGTGTGGATACTGACTATCCGCTGGATCACGAGTTTATCACCGGTGGCGAATATCGTCGTATCTGCACGCTGGGTGAGAAACTGCGTGGCTTGCTGGAAGAAGATGCGTTTATCGAACGTGGCGAGCGTCGTCAGCCGGTAGCCAGCTTCGAGCAGGCGCTGGACTGGCTGGTGAAAGAGTCCCGTCGCGGCCTCTCCATCCAGCGTTATAAAGGTCTGGGCGAGATGAACCCGGAACAGCTGTGGGAAACCACCATGGACCCGGAAAGTCGTCGTATGCTGCGCGTTACCGTTAAGGATGCGATTGCTGCTGACCAGCTGTTCACCACGCTGATGGGCGACGCCGTTGAACCGCGCCGTGCGTTTATTGAAGAGAACGCCCTGAAAGCGGCGAATATCGATATTTAA	MSNSYDSSSIKVLKGLDAVRKRPGMYIGDTDDGTGLHHMVFEVVDNAIDEALAGHCKEIIVTIHADNSVSVQDDGRGIPTGIHPEEGVSAAEVIMTVLHAGGKFDDNSYKVSGGLHGVGVSVVNALSQKLELVIQREGKIHRQIYEHGVPQAPLAVTGETEKTGTMVRFWPSLETFTNVTEFEYEILAKRLRELSFLNSGVSIRLRDKRDGKEDHFHYEGGIKAFVEYLNKNKTPIHPNIFYFSTEKDGIGVEVALQWNDGFQENIYCFTNNIPQRDGGTHLAGFRAAMTRTLNAYMDKEGYSKKAKVSATGDDAREGLIAVVSVKVPDPKFSSQTKDKLVSSEVKSAVEQQMNELLAEYLLENPTDAKIVVGKIIDAARAREAARRAREMTRRKGALDLAGLPGKLADCQERDPALSELYLVEGDSAGGSAKQGRNRKNQAILPLKGKILNVEKARFDKMLSSQEVATLITALGCGIGRDEYNPDKLRYHSIIIMTDADVDGSHIRTLLLTFFYRQMPEIVERGHVYIAQPPLYKVKKGKQEQYIKDDEAMDQYQISIALDGATLHTNASAPALAGEALEKLVSEYNATQKMINRMERRYPKAMLKELIYQPTLTEADLSDEQTVTRWVNALVSELNDKEQHGSQWKFDVHTNAEQNLFEPIVRVRTHGVDTDYPLDHEFITGGEYRRICTLGEKLRGLLEEDAFIERGERRQPVASFEQALDWLVKESRRGLSIQRYKGLGEMNPEQLWETTMDPESRRMLRVTVKDAIAADQLFTTLMGDAVEPRRAFIEENALKAANIDI*	0.804	2415
1594	NC_013353.1_cds_WP_000102485.1_112	ATGAGTACTGAAATCAAAACTCAGGTCGTGGTACTTGGGGCAGGCCCCGCAGGTTACTCCGCTGCCTTCCGTTGCGCTGATTTAGGTCTGGAAACCGTAATCGTAGAACGTTACAACACCCTTGGCGGTGTTTGCCTGAACGTCGGCTGTATCCCTTCTAAAGCACTGCTGCACGTAGCAAAAGTTATCGAAGAAGCCAAAGCGCTGGCTGAACACGGTATCGTCTTCGGCGAACCGAAAACCGATATTGACAAGATTCGTACCTGGAAAGAGAAAGTGATCAATCAGCTGACCGGTGGTCTGGCTGGTATGGCGAAAGGCCGCAAAGTCAAAGTGGTCAACGGTCTGGGTAAATTCACCGGGGCTAACACCCTGGAAGTTGAAGGTGAGAACGGCAAAACCGTGATCAACTTCGACAATGCGATCATTGCAGCGGGTTCTCGCCCGATCCAACTGCCGTTTATTCCGCATGAAGATCCGCGTATCTGGGACTCCACTGACGCGCTGGAACTGAAAGAAGTACCAGAACGCCTGCTGGTAATGGGTGGCGGTATCATCGGTCTGGAAATGGGCACCGTATACCACGCGCTGGGTTCACAGATTGACGTGGTTGAAATGTTCGACCAGGTTATCCCGGCAGCTGACAAAGACATCGTTAAAGTCTTCACCAAGCGTATCAGCAAGAAATTCAACCTGATGCTGGAAACCAAAGTTACCGCCGTTGAAGCGAAAGAAGACGGTATTTATGTGACGATGGAAGGCAAAAAAGCACCCGCTGAACCGCAGCGTTACGACGCCGTGCTGGTAGCGATTGGTCGTGTGCCGAACGGTAAAAACCTCGACGCAGGCAAAGCTGGCGTGGAAGTGGACGACCGTGGTTTCATCCGCGTTGACAAACAGCTGCGTACCAACGTACCGCACATCTTTGCTATCGGCGATATCGTCGGTCAGCCGATGCTGGCACACAAAGGTGTTCACGAAGGTCACGTTGCCGCTGAAGTTATCGCCGGTAAGAAACACTACTTCGATCCGAAAGTTATCCCGTCCATCGCCTATACCGAACCAGAAGTTGCATGGGTAGGTCTGACTGAGAAAGAAGCGAAAGAGAAAGGCATCAGCTATGAAACCGCCACCTTCCCGTGGGCTGCTTCTGGTCGTGCTATCGCTTCCGACTGCGCAGACGGTATGACCAAGCTGATTTTCGACAAAGAATCTCACCGTGTGATCGGTGGTGCGATTGTCGGTACCAACGGCGGCGAGCTGCTGGGTGAAATCGGCCTGGCAATCGAAATGGGTTGTGATGCTGAAGACATCGCACTGACCATCCACGCGCACCCGACTCTGCACGAGTCTGTGGGCCTGGCGGCAGAAGTGTTCGAAGGTAGCATTACCGACCTGCCGAACCCGAAAGCGAAGAAGAAGTAA	MSTEIKTQVVVLGAGPAGYSAAFRCADLGLETVIVERYNTLGGVCLNVGCIPSKALLHVAKVIEEAKALAEHGIVFGEPKTDIDKIRTWKEKVINQLTGGLAGMAKGRKVKVVNGLGKFTGANTLEVEGENGKTVINFDNAIIAAGSRPIQLPFIPHEDPRIWDSTDALELKEVPERLLVMGGGIIGLEMGTVYHALGSQIDVVEMFDQVIPAADKDIVKVFTKRISKKFNLMLETKVTAVEAKEDGIYVTMEGKKAPAEPQRYDAVLVAIGRVPNGKNLDAGKAGVEVDDRGFIRVDKQLRTNVPHIFAIGDIVGQPMLAHKGVHEGHVAAEVIAGKKHYFDPKVIPSIAYTEPEVAWVGLTEKEAKEKGISYETATFPWAASGRAIASDCADGMTKLIFDKESHRVIGGAIVGTNGGELLGEIGLAIEMGCDAEDIALTIHAHPTLHESVGLAAEVFEGSITDLPNPKAKKK*	0.791	1425
1595	NC_013654.1_cds_WP_000130187.1_8	ATGACGGACAAATTGACCTCCCTTCGTCAGTACACCACCGTAGTGGCCGACACTGGGGACATCGCGGCAATGAAGCTGTATCAACCGCAGGATGCCACAACCAACCCTTCTCTCATTCTTAACGCAGCGCAGATTCCGGAATACCGTAAGTTGATTGATGATGCTGTCGCCTGGGCGAAACAGCAGAGCAACGATCGCGCGCAGCAGATCGTGGACGCGACCGACAAACTGGCAGTAAATATTGGTCTGGAAATCCTGAAACTGGTTCCGGGCCGTATCTCAACTGAAGTTGATGCGCGTCTTTCCTATGACACCGAAGCGTCAATTGCGAAAGCAAAACGCCTGATCAAACTCTACAACGATGCAGGTATTAGCAACGATCGTATTCTGATCAAACTGGCTTCTACCTGGCAGGGTATCCGTGCTGCGGAACAGCTGGAAAAAGAAGGCATCAACTGTAACCTGACCCTGCTGTTCTCCTTCGCTCAGGCTCGTGCTTGTGCGGAAGCGGGCGTGTTCCTGATCTCGCCGTTTGTTGGCCGTATTCTTGACTGGTACAAAGCGAATACCGATAAGAAAGAGTACGCTCCGGCAGAAGATCCAGGCGTGGTTTCTGTATCTGAAATCTACCAGTACTACAAAGAGCACGGTTATGAAACCGTGGTTATGGGCGCAAGCTTCCGTAACATCGGCGAAATTCTGGAACTGGCAGGCTGCGACCGTCTGACCATCGCACCGGCACTGCTGAAAGAGCTGGCGGAGAGCGAAGGGGCTATCGAACGTAAACTGTCTTACACTGGTGAAGTGAAAGCGCGTCCGGCGCGTATCACTGAGTCCGAGTTCCTGTGGCAGCACAACCAGGATCCAATGGCAGTAGATAAACTGGCGGAAGGTATCCGTAAGTTTGCTGTTGACCAGGAAAAACTGGAAAAAATGATCGGCGATCTGCTGTAA	MTDKLTSLRQYTTVVADTGDIAAMKLYQPQDATTNPSLILNAAQIPEYRKLIDDAVAWAKQQSNDRAQQIVDATDKLAVNIGLEILKLVPGRISTEVDARLSYDTEASIAKAKRLIKLYNDAGISNDRILIKLASTWQGIRAAEQLEKEGINCNLTLLFSFAQARACAEAGVFLISPFVGRILDWYKANTDKKEYAPAEDPGVVSVSEIYQYYKEHGYETVVMGASFRNIGEILELAGCDRLTIAPALLKELAESEGAIERKLSYTGEVKARPARITESEFLWQHNQDPMAVDKLAEGIRKFAVDQEKLEKMIGDLL*	0.789	954
1596	NC_002695.2_cds_NP_308681.1_627	ATGACGCAGAAAATTGAACAATCTCAACGACAAGAACGGGTAGCGGCCTGGAATCGTCGCGCTGAATGCGATCTTGCCGCTTTCCAGAACTCACCAAAGCAAACCTACCAGGCTGAAAAAGCGCTCGATCGCAAACTGTGCGCCAACCTGGAAGAAGCGATTCGTCGCTCTGGTTTACAGGACGGCATGACGGTTTCCTTCCATCACGCTTTCCGTGGCGGTGACCTGACCGTCAATATGGTGATGGACGTCATCGCGAAGATGGGCTTTAAAAACCTGATCCTGGCGTCCAGCTCCCTGAGTGATTGCCATGCGCCGCTGGTAGAACACATTCGCCAGGGCGTGGTTACCCGCATTTATACCTCCGGCCTGCGTGGTCCACTGGCGGAAGAGATCTCCCGTGGTCTGCTGGCGGAACCGGTGCAAATCCACTCTCACGGCGGACGTGTGCATCTGGTACAGAGCGGCGAACTGAATATCGACGTGGCTTTCCTCGGCGTCCCGTCCTGTGATGAATTCGGTAATGCCAACGGCTACACCGGTAAAGCCTGCTGCGGCTCCCTCGGCTATGCAATGGTTGATGCCGACAACGCAAAACAGGTTGTGATGCTTACCGAAGAACTGCTGCCTTATCCGCATAATCCGGCAAGCATTGAGCAAGATCAGGTTGATTTAATCGTCAAAGTTGATCGCGTTGGCGATGCTGCAAAAATCGGCGCTGGTGCTACCCGTATGACCACTAACCCGCGCGAACTGCTTATTGCCCGTAGCGCTGCGGATGTGATTGTCAACTCAGGCTACTTCAAAGAAGGTTTCTCCATGCAAACCGGCACCGGCGGCGCATCGCTGGCGGTAACCCTTTTCCTGGAAGACAAAATGCGTAGCCGCGATATTCGCGCCGACTTCGCCCTCGGTGGTATTACCGCGACGATGGTTGATCTGCACGAAAAAGGTCTGATCCGCAAACTGCTGGATGTACAGAGCTTTGACAGCCACGCTGCGCAATCGCTGGCCCGTAACCCCAATCACATCGAAATCAGCGCCAACCAGTACGCTAACTGGGGTTCGAAAGGTGCATCGGTTGATCGTCTCGACGTGGTGGTACTGAGCGCGCTGGAAATTGACACCCAGTTCAACGTTAACGTGCTGACCGGCTCTGACGGCGTACTGCGTGGTGCTTCCGGTGGTCACTGCGATACCGCGATTGCCTCTGCGCTTTCCATCATCGTCGCGCCGCTGGTACGCGGTCGTATTCCGACTCTGGTGGATAACGTGCTGACCTGCATCACCCCGGGCTCCAGTGTCGATATTCTGGTCACAGACCACGGTATCGCAGTTAACCCGGCACGTCCGGAACTGGCAGAACGTCTGCAGGAAGCGGGCATTAAAGTGGTTTCCATTGAGTGGCTGCGCGAACGTGCGCGTCTGCTGACCGGTGAACCACAGCCGATTGAATTCACCGACCGCGTCGTTGCCGTTGTGCGTTACCGCGATGGCTCGGTGATCGATGTTGTGCATCAGGTGAAGGAATAA	MTQKIEQSQRQERVAAWNRRAECDLAAFQNSPKQTYQAEKALDRKLCANLEEAIRRSGLQDGMTVSFHHAFRGGDLTVNMVMDVIAKMGFKNLILASSSLSDCHAPLVEHIRQGVVTRIYTSGLRGPLAEEISRGLLAEPVQIHSHGGRVHLVQSGELNIDVAFLGVPSCDEFGNANGYTGKACCGSLGYAMVDADNAKQVVMLTEELLPYPHNPASIEQDQVDLIVKVDRVGDAAKIGAGATRMTTNPRELLIARSAADVIVNSGYFKEGFSMQTGTGGASLAVTLFLEDKMRSRDIRADFALGGITATMVDLHEKGLIRKLLDVQSFDSHAAQSLARNPNHIEISANQYANWGSKGASVDRLDVVVLSALEIDTQFNVNVLTGSDGVLRGASGGHCDTAIASALSIIVAPLVRGRIPTLVDNVLTCITPGSSVDILVTDHGIAVNPARPELAERLQEAGIKVVSIEWLRERARLLTGEPQPIEFTDRVVAVVRYRDGSVIDVVHQVKE*	0.794	1533
1597	NC_002695.2_cds_NP_312955.1_4773	ATGAAAGTATTAGTGATTGGTAACGGCGGGCGCGAGCACGCGCTGGCCTGGAAAGCGGCCCAGTCGCCGCTGGTTGAGACTGTTTTTGTTGCTCCGGGTAACGCAGGCACAGCGCTGGAACCCACGCTGCAAAACGTCGCTATCGGCGTGACCGATATCCCGGCGCTGCTGGATTTCGCGCAAAACGAAAAGGTAGATCTAACCATCGTCGGCCCGGAAGCGCCGCTGGTGAAAGGCGTGGTCGATACCTTCCGCGCCGCCGGGATGAAAATCTTCGGCCCAACCGCAGGCGCCGCACAGCTGGAAGGCTCGAAAGCGTTTACTAAAGATTTCCTGGCCCGCCATAACATTCCTACGGCGGAATATCAGAACTTCACCGAGGTAGAACCTGCGCTGGCGTATCTGCGTGAGAAAGGCGCGCCAATCGTCATTAAAGCGGACGGTCTGGCTGCCGGGAAAGGCGTTATCGTGGCGATGACGCTGGAAGAAGCGGAAGCGGCTGTTCACGATATGCTGGCGGGCAACGCGTTTGGCGACGCGGGTCATCGCATCGTTATCGAAGAGTTCCTCGACGGCGAAGAAGCGAGCTTTATCGTGATGGTGGACGGCGAGCATGTGCTGCCGATGGCCACCAGCCAGGATCACAAACGCGTAGGCGATAAAGATACCGGGCCGAACACGGGCGGAATGGGCGCTTACTCTCCTGCGCCGGTAGTGACAGATGACGTTCATCAGCGCACGATGGAACGTATCATCTGGCCAACCGTGAAAGGCATGGCGTCGGAAGGCAACACCTACACCGGTTTTCTCTACGCGGGCCTGATGATCGACAAACAGGGCAATCCGAAGGTTATCGAATTTAACTGCCGCTTTGGCGATCCAGAAACCCAGCCGATTATGCTGCGCATGAAGTCCGATCTTGTTGAACTCTGCCTGGCGGCCTGTGAAGGCAAACTAGACGAGAAAACGTCAGAGTGGGATGAACGTGCTTCTCTCGGCGTGGTGATGGCTGCGGGTGGATATCCGGGCGATTACCGCACCGGTGACGTGATCCACGGCCTGCCGCTGGAAGAAGTGGAAGACGGCAAAGTGTTCCACGCGGGCACAAAACTGGCGGATGACGAGCAGGTGGTAACCAGCGGCGGGCGCGTACTGTGCGTCACCGCGCTGGGTCATACCGTAGCAGAAGCACAGAAACGCGCCTATGCCTTAATGACCGATATCCACTGGGACGACTGCTTCTGCCGGAAAGATATCGGCTGGCGCGCTATCGAACGCGAGCAGAACTAA	MKVLVIGNGGREHALAWKAAQSPLVETVFVAPGNAGTALEPTLQNVAIGVTDIPALLDFAQNEKVDLTIVGPEAPLVKGVVDTFRAAGMKIFGPTAGAAQLEGSKAFTKDFLARHNIPTAEYQNFTEVEPALAYLREKGAPIVIKADGLAAGKGVIVAMTLEEAEAAVHDMLAGNAFGDAGHRIVIEEFLDGEEASFIVMVDGEHVLPMATSQDHKRVGDKDTGPNTGGMGAYSPAPVVTDDVHQRTMERIIWPTVKGMASEGNTYTGFLYAGLMIDKQGNPKVIEFNCRFGDPETQPIMLRMKSDLVELCLAACEGKLDEKTSEWDERASLGVVMAAGGYPGDYRTGDVIHGLPLEEVEDGKVFHAGTKLADDEQVVTSGGRVLCVTALGHTVAEAQKRAYALMTDIHWDDCFCRKDIGWRAIEREQN*	0.791	1290
1598	NC_013364.1_cds_WP_000477811.1_5205	TTGTTTCTCGCACAAGAAATTATTCGTAAAAAACGTGATGGTCATGCGCTGAGCGATGAAGAAATTCGTTTCTTTATCAACGGCATTCGCGACAACACTATCTCCGAAGGGCAGATTGCCGCCCTCGCGATGACCATTTTCTTCCACGATATGACAATGCCTGAGCGTGTCTCGCTGACCATGGCGATGCGAGATTCAGGAACCGTTCTCGACTGGAAAAGCCTGCATCTGAATGGCCCGATTGTTGATAAACACTCCACCGGCGGCGTCGGCGATGTGACTTCGCTGATGTTGGGGCCGATGGTCGCAGCCTGCGGCGGCTATATTCCGATGATCTCTGGTCGCGGCCTCGGTCATACTGGCGGTACGCTCGACAAACTGGAATCCATCCCTGGCTTCGACATTTTCCCGGATGACAACCGTTTCCGCGAAATTATTAAAGACGTCGGCGTAGCGATTATCGGCCAGACCAGCTCACTGGCTCCGGCGGATAAACGTTTCTACGCGACCCGTGATATTACCGCAACCGTGGACTCCATCCCGCTGATCACTGCCTCGATCCTGGCGAAGAAACTGGCGGAAGGTCTGGACGCGCTGGTGATGGACGTGAAAGTGGGTAGCGGCGCGTTTATGCCGACCTACGAACTCTCTGAAGCCCTTGCCGAAGCGATTGTTGGCGTGGCTAACGGCGCTGGCGTGCGCACCACCGCGCTGCTCACCGATATGAATCAGGTACTGGCCTCCAGTGCAGGTAACGCGGTTGAAGTTCGTGAAGCGGTGCAGTTCCTGACGGGTGAATATCGTAACCCGCGTCTGTTTGATGTCACGATGGCGCTGTGCGTGGAGATGCTGATCTCCGGCAAACTGGCGAAAGATGACGCCGAAGCGCGCGCGAAATTGCAGGCGGTGCTGGACAACGGTAAAGCGGCAGAAGTCTTTGGTCGTATGGTAGCGGCACAAAAAGGCCCGACCGACTTCGTTGAGAACTACGCGAAGTATCTGCCGACAGCGATGCTGACGAAAGCAGTCTATGCTGATACCGAAGGTTTTGTCAGTGAAATGGATACCCGCGCGCTGGGGATGGCAGTGGTTGCAATGGGCGGCGGTCGTCGTCAGGCATCTGACACCATTGATTACAGCGTCGGCTTTACTGATATGGCGCGTTTGGGCGACCAGGTAGACGGTCAGCGTCCGCTGGCGGTTATCCACGCTAAAGACGAAAACAGCTGGCAGGAAGCGGCGAAAGCGGTGAAAGCGGCAATTAAACTTGCCGATAAAGCACCGGAAAGCACACCAACTGTCTATCGCCGTATCAGCGAATAA	LFLAQEIIRKKRDGHALSDEEIRFFINGIRDNTISEGQIAALAMTIFFHDMTMPERVSLTMAMRDSGTVLDWKSLHLNGPIVDKHSTGGVGDVTSLMLGPMVAACGGYIPMISGRGLGHTGGTLDKLESIPGFDIFPDDNRFREIIKDVGVAIIGQTSSLAPADKRFYATRDITATVDSIPLITASILAKKLAEGLDALVMDVKVGSGAFMPTYELSEALAEAIVGVANGAGVRTTALLTDMNQVLASSAGNAVEVREAVQFLTGEYRNPRLFDVTMALCVEMLISGKLAKDDAEARAKLQAVLDNGKAAEVFGRMVAAQKGPTDFVENYAKYLPTAMLTKAVYADTEGFVSEMDTRALGMAVVAMGGGRRQASDTIDYSVGFTDMARLGDQVDGQRPLAVIHAKDENSWQEAAKAVKAAIKLADKAPESTPTVYRRISE*	0.798	1323
1599	NC_002695.2_cds_NP_313147.2_4967	ATGTCAAACAACATTCGTATCGAAGAAGATCTGTTGGGTACCAGGGAAGTTCCAGCTGATGCCTACTATGGTGTTCACACTCTGAGAGCGATTGAAAACTTCTATATCAGCAACAACAAAATCAGTGATATTCCTGAATTTGTTCGCGGTATGGTAATGGTTAAAAAAGCCGCAGCTATGGCAAACAAAGAGCTGCAAACCATTCCTAAAAGTGTAGCGAATGCCATCATTGCCGCATGTGATGAAGTCCTGAACAACGGAAAATGCATGGATCAGTTCCCGGTAGACGTCTACCAGGGCGGCGCAGGTACTTCCGTAAACATGAACACCAACGAAGTGCTGGCCAATATCGGTCTGGAACTGATGGGTCACCAGAAAGGTGAATATCAGTACCTGAACCCGAACGACCATGTTAACAAATGTCAGTCCACTAACGACGCCTACCCGACCGGTTTCCGTATCGCAGTTTACTCTTCCCTGATTAAGCTGGTAGATGCGATTAACCAATTGCGTGAAGGCTTTGAACGTAAAGCGGTCGAATTCCAGGACATCCTGAAAATGGGTCGTACCCAGCTGCAGGACGCAGTACCGATGACCCTCGGTCAGGAATTCCGCGCTTTCAGCATCCTGCTGAAAGAAGAAGTGAAAAACATCCAACGTACCGCTGAACTGCTGCTGGAAGTTAACCTTGGCGCAACAGCAATCGGTACTGGTCTGAACACGCCGAAAGAGTACTCTCCGCTGGCAGTGAAAAAACTGGCTGAAGTTACTGGCTTCCCATGCGTACCGGCTGAAGACCTGATCGAAGCGACCTCTGACTGCGGCGCTTATGTTATGGTTCACGGAGCGCTGAAACGCCTGGCTGTGAAGATGTCCAAAATCTGTAACGACCTGCGCTTGCTCTCTTCTGGTCCACGTGCCGGCCTGAACGAGATCAACCTGCCGGAACTGCAGGCGGGCTCTTCCATCATGCCAGCTAAAGTAAACCCGGTTGTTCCGGAAGTGGTTAACCAGGTATGCTTCAAAGTCATCGGTAACGACACCACTGTTACCATGGCAGCAGAAGCAGGTCAGCTGCAGTTGAACGTTATGGAGCCGGTCATTGGCCAGGCTATGTTCGAATCCGTTCACATTCTGACCAACGCTTGCTACAACCTGCTGGAAAAATGCATTAACGGCATCACTGCTAACAAAGAAGTGTGCGAAGGTTACGTTTACAACTCTATCGGTATCGTTACTTACCTGAACCCGTTCATCGGTCACCACAACGGTGACATCGTGGGTAAAATCTGTGCCGAAACCGGTAAGAGTGTACGTGAAGTCGTTCTGGAACGCGGTCTGTTGACTGAAGCGGAACTTGACGATATTTTCTCCGTACAGAATCTGATGCACCCGGCTTACAAAGCAAAACGCTATACTGATGAAAGCGAACAGTAA	MSNNIRIEEDLLGTREVPADAYYGVHTLRAIENFYISNNKISDIPEFVRGMVMVKKAAAMANKELQTIPKSVANAIIAACDEVLNNGKCMDQFPVDVYQGGAGTSVNMNTNEVLANIGLELMGHQKGEYQYLNPNDHVNKCQSTNDAYPTGFRIAVYSSLIKLVDAINQLREGFERKAVEFQDILKMGRTQLQDAVPMTLGQEFRAFSILLKEEVKNIQRTAELLLEVNLGATAIGTGLNTPKEYSPLAVKKLAEVTGFPCVPAEDLIEATSDCGAYVMVHGALKRLAVKMSKICNDLRLLSSGPRAGLNEINLPELQAGSSIMPAKVNPVVPEVVNQVCFKVIGNDTTVTMAAEAGQLQLNVMEPVIGQAMFESVHILTNACYNLLEKCINGITANKEVCEGYVYNSIGIVTYLNPFIGHHNGDIVGKICAETGKSVREVVLERGLLTEAELDDIFSVQNLMHPAYKAKRYTDESEQ*	0.776	1437
1600	NC_013364.1_cds_WP_000372364.1_3126	ATGGATCAAAAACAGATTGAAGAAATTGTACGCAGCGTGATGGCGTCAATGGGACAAACGGCCCCCGCGCCGTCAGAAGCAAAGTGCGCCACCACCAACTGTGCGGCACCGGTGACCTCGGAAAGCTGCGCGCTGGATTTAGGTTCTGCGGAAGCAAAAGCGTGGATTGGTGTTGAAAACCCGCATCGCGCAGACGTATTAACAGAACTGCGTCGCAGCACCGTGGCCCGCGTTTGTACCGGTCGTGCCGGTCCGCGTCCGCGTACGCAGGCGTTGCTGCGTTTCCTGGCCGATCACTCTCGTTCGAAAGATACCGTACTGAAAGAAGTGCCGGAAGAGTGGGTGAAAGCGCAGGGCTTGCTGGAAGTACGCTCCGAAATTAGCGACAAAAATCTCTACCTGACTCGCCCGGATATGGGCCGCCGCCTGTGTGCAGAAGCTGTTGAAGCGCTGAAAGCACAGTGTGTTGCTAATCCGGACGTACAGGTCGTTATTTCTGATGGCCTGTCAACTGATGCCATCACCGTGAACTACGAAGAGATCCTGCCGCCGCTGATGGCGGGCCTGAAACAGGCCGGGCTGAAAGTCGGCACGCCATTCTTTGTTCGTTATGGTCGCGTGAAGATTGAAGATCAGATCGGTGAGATCCTCGGCGCGAAAGTGGTGATCCTGCTGGTGGGGGAACGTCCGGGGTTAGGGCAGTCAGAAAGCCTCTCCTGCTACGCCGTTTACTCGCCGCGTATGGCGACCACCGTTGAGGCCGATCGCACCTGTATCTCTAACATTCACCAGGGCGGCACGCCGCCGGTTGAAGCCGCAGCCGTCATTGTGGATTTGGCGAAACGTATGCTGGAGCAGAAAGCATCCGGCATCAACATGACCCGATAA	MDQKQIEEIVRSVMASMGQTAPAPSEAKCATTNCAAPVTSESCALDLGSAEAKAWIGVENPHRADVLTELRRSTVARVCTGRAGPRPRTQALLRFLADHSRSKDTVLKEVPEEWVKAQGLLEVRSEISDKNLYLTRPDMGRRLCAEAVEALKAQCVANPDVQVVISDGLSTDAITVNYEEILPPLMAGLKQAGLKVGTPFFVRYGRVKIEDQIGEILGAKVVILLVGERPGLGQSESLSCYAVYSPRMATTVEADRTCISNIHQGGTPPVEAAAVIVDLAKRMLEQKASGINMTR*	0.788	888
1601	NC_002695.2_cds_NP_310947.1_2795	ATGACTCAAGTCGCGAAGAAAATTCTGGTGACGTGCGCACTGCCGTACGCTAACGGCTCAATCCACCTCGGCCATATGCTGGAGCACATCCAGGCTGATGTCTGGGTCCGTTACCAGCGAATGCGCGGCCACGAGGTCAACTTCATCTGCGCCGACGATGCCCACGGTACACCGATCATGCTGAAAGCTCAGCAGCTTGGTATCACCCCGGAGCAGATGATTGGCGAAATGAGTCAGGAGCATCAGACTGATTTCGCAGGCTTTAACATCAGCTATGACAACTATCACTCGACGCACAGCGAAGAGAACCGCCAGTTGTCTGAGCTTATCTATACTCGCTTGAAAGAAAACGGTTTTATTAAAAACCGCACCATCTCTCAGCTGTACGATCCGGAAAAAGGCATGTTCCTGCCGGACCGTTTTGTGAAAGGCACCTGCCCGAAATGTAAATCCCCGGATCAATACGGCGATAACTGCGAAGTCTGCGGCGCGACCTACAGCCCGACTGAACTGATCGAGCCGAAATCGGTGGTTTCTGGCGCTACCCCGGTAATGCGTGATTCTGAACACTTCTTCTTTGATCTGCCCTCTTTCAGCGAAATGTTGCAGGCATGGACCCGCAGCGGTGCGTTGCAGGAGCAGGTGGCAAATAAAATGCAGGAGTGGTTTGAATCCGGTCTGCAACAGTGGGATATCTCCCGCGACGCGCCGTACTTCGGTTTTGAAATTCCGAACGCGCCGGGTAAATATTTCTACGTCTGGCTGGATGCGCCGATTGGCTATATGGGTTCTTTCAAGAATCTGTGCGACAAGCGCGGCGACAGCGTAAGCTTCGATGAATACTGGAAGAAAGACTCCACCGCCGAGCTGTACCACTTCATCGGTAAAGATATTGTTTACTTCCACAGTCTGTTCTGGCCAGCAATGCTGGAAGGCAGCAACTTCCGCAAGCCGACCAACCTGTTTGTTCATGGCTATGTGACGGTGAACGGCGCGAAGATGTCTAAGTCTCGCGGTACCTTTATTAAAGCCAGCACCTGGCTGAATCATTTTGACGCCGACAGCCTGCGTTACTACTACACTGCGAAACTCTCTTCGCGCATTGATGATATCGATCTCAACCTGGAAGATTTCGTTCAGCGCGTGAATGCCGATATCGTTAACAAAGTGGTTAACCTGGCCTCTCGTAATGCGGGCTTTATCAACAAGCGTTTTGACGGCGTGCTGGCAAGCGAACTGGCTGACCCGCAGTTGTACAAAACCTTCACTGATGCCGCTGAAGTGATTGGTGAAGCGTGGGAAAGCCGCGAATTTGGTAAAGCAGTGCGCGAAATCATGGCGCTGGCTGATCTGGCTAACCGCTATGTCGATGAACAGGCTCCGTGGGTGGTGGCAAAACAGGAAGGCCGCGATGCTGACCTGCAGGCGATTTGCTCAATGGGCATCAACCTGTTCCGCGTGCTGATGACTTACCTGAAGCCGGTACTGCCGAAACTGACCGAGCGCGCAGAAGCATTTCTCAATACAGAACTGACCTGGGATGGTATCCAGCAACCGCTGCTGGGCCACAAAGTGAATCCGTTCAAGGCGCTGTATAACCGCATCGATATGAAGCAGGTTGAAGCACTGGTGGAAGCGTCTAAAGAAGAAGTGAAAGCAGCTGCCGCGCCAGTTACTGGCCCACTGGCAGATGATCCGATTCAGGAAACCATCACCTTTGACGACTTCGCCAAAGTTGACCTGCGCGTGGCGCTGATTGAAAACGCAGAGTTTGTTGAAGGTTCTGACAAACTGCTACGCCTGACGCTGGATCTCGGCGGTGAAAAACGCAATGTCTTCTCCGGCATTCGTTCTGCTTACCCAGATCCGCAGGCACTGATTGGTCGTCACACCATTATGGTGGCTAACCTGGCACCACGTAAAATGCGCTTCGGTATCTCTGAAGGCATGGTGATGGCTGCCGGTCCTGGCGGGAAAGATATTTTCCTGCTAAGCCCGGATGCCGGTGCTAAACCGGGTCATCAGGTGAAATAA	MTQVAKKILVTCALPYANGSIHLGHMLEHIQADVWVRYQRMRGHEVNFICADDAHGTPIMLKAQQLGITPEQMIGEMSQEHQTDFAGFNISYDNYHSTHSEENRQLSELIYTRLKENGFIKNRTISQLYDPEKGMFLPDRFVKGTCPKCKSPDQYGDNCEVCGATYSPTELIEPKSVVSGATPVMRDSEHFFFDLPSFSEMLQAWTRSGALQEQVANKMQEWFESGLQQWDISRDAPYFGFEIPNAPGKYFYVWLDAPIGYMGSFKNLCDKRGDSVSFDEYWKKDSTAELYHFIGKDIVYFHSLFWPAMLEGSNFRKPTNLFVHGYVTVNGAKMSKSRGTFIKASTWLNHFDADSLRYYYTAKLSSRIDDIDLNLEDFVQRVNADIVNKVVNLASRNAGFINKRFDGVLASELADPQLYKTFTDAAEVIGEAWESREFGKAVREIMALADLANRYVDEQAPWVVAKQEGRDADLQAICSMGINLFRVLMTYLKPVLPKLTERAEAFLNTELTWDGIQQPLLGHKVNPFKALYNRIDMKQVEALVEASKEEVKAAAAPVTGPLADDPIQETITFDDFAKVDLRVALIENAEFVEGSDKLLRLTLDLGGEKRNVFSGIRSAYPDPQALIGRHTIMVANLAPRKMRFGISEGMVMAAGPGGKDIFLLSPDAGAKPGHQVK*	0.798	2034
1602	NC_012892.2_cds_WP_001022007.1_3326	ATGAATATAAAGGGTAAAGCGTTACTGGCAGGATGTATCGCGCTGGCATTCAGCAATATGGCTCTGGCAGAAGATATTAAAGTCGCGGTCGTGGGCGCAATGTCCGGTCCGGTGGCCCAGTACGGTGACCAGGAGTTTACCGGCGCAGAGCAGGCGGTTGCGGATATCAACGCTAAAGGCGGCATTAAAGGCAACAAACTGCAAATCGTAAAATATGACGATGCCTGTGACCCGAAACAGGCGGTTGCGGTGGCGAACAAAGTCGTTAACGACGGCATTAAATACGTGATTGGTCACCTCTGTTCTTCATCAACGCAGCCTGCGTCTGATATCTACGAAGACGAAGGCATTTTAATGATCACCCCAGCGGCAACCGCGCCGGAGCTGACCGCCCGTAGCTATCAGCTGATCCTGCGCACCACCGGCCTGGACTCCGACCAGGGGCCGACGGCGGCGAAATATATTCTTGAGAAAGTGAAACCGCAGCGTATTGCTATCGTTCACGACAAACAGCAATACGGCGAAGGTCTGGCGCGAGCGGTGCAGGACGGCCTGAAGAAAGGCAATGCTAACGTGGTGTTCTTTGATGGTATCACCGCCGGGGAAAAAGATTTCTCAACGCTGGTGGCGCGTCTGAAAAAAGAGAATATCGACTTCGTTTACTACGGCGGTTATCACCCGGAAATGGGGCAAATCCTGCGTCAGGCACGCGCGGCAGGGCTGAAAACTCAGTTTATGGGGCCGGAAGGTGTGGCTAACGTTTCGCTGTCTAACATTGCGGGCGAATCAGCGGAAGGGCTGCTGGTGACCAAGCCGAAGAACTACGATCAGGTTCCGGCGAACAAACCCATTGTTGACGCGATCAAAGCGAAAAAACAGGACCCAAGCGGCGCATTCGTCTGGACCACCTACGCCGCGCTGCAATCTTTGCAGGCGGGCCTGAATCAGTCTGACGATCCGGCTGAAATCGCCAAATACCTGAAAGCGAACTCCGTGGATACCGTAATGGGACCGCTGACGTGGGATGAGAAAGGCGATCTGAAAGGCTTTGAGTTCGGCGTATTTGACTGGCACGCCAACGGCACGGCGACCGATGCGAAGTAA	MNIKGKALLAGCIALAFSNMALAEDIKVAVVGAMSGPVAQYGDQEFTGAEQAVADINAKGGIKGNKLQIVKYDDACDPKQAVAVANKVVNDGIKYVIGHLCSSSTQPASDIYEDEGILMITPAATAPELTARSYQLILRTTGLDSDQGPTAAKYILEKVKPQRIAIVHDKQQYGEGLARAVQDGLKKGNANVVFFDGITAGEKDFSTLVARLKKENIDFVYYGGYHPEMGQILRQARAAGLKTQFMGPEGVANVSLSNIAGESAEGLLVTKPKNYDQVPANKPIVDAIKAKKQDPSGAFVWTTYAALQSLQAGLNQSDDPAEIAKYLKANSVDTVMGPLTWDEKGDLKGFEFGVFDWHANGTATDAK*	0.788	1104
1603	NC_012892.2_cds_WP_000046749.1_4312	GTGGCTCAATTCGTTTATACCATGCATCGTGTCGGCAAAGTTGTTCCGCCGAAACGTCATATTTTGAAAAACATCTCTCTGAGTTTCTTCCCTGGGGCAAAAATTGGTGTCCTGGGTCTGAACGGCGCGGGTAAGTCTACCCTGCTGCGCATTATGGCGGGCATTGATAAAGACATCGAAGGTGAAGCGCGTCCGCAGCCAGACATCAAGATTGGTTACCTGCCGCAGGAACCGCAGCTGAACCCGGAACACACCGTGCGTGAGTCCATTGAAGAAGCGGTTTCTGAAGTGGTTAACGCCCTGAAACGCCTGGATGAAGTGTATGCGCTGTACGCCGATCCGGATGCCGATTTTGACAAGCTGGCCGCTGAACAAGGCCGTCTGGAAGAGATCATTCAGGCTCACGACGGTCATAACCTGAACGTACAGCTGGAGCGTGCGGCGGATGCGCTACGTCTGCCGGACTGGGACGCGAAAATCGCTAACCTCTCCGGTGGTGAGCGTCGTCGCGTAGCGTTGTGCCGCCTGCTGCTGGAAAAACCAGACATGCTGCTGCTCGACGAACCGACCAACCACCTGGATGCCGAATCCGTGGCCTGGCTGGAACGCTTCCTGCACGACTTCGAGGGCACCGTGGTGGCGATTACCCACGACCGTTACTTCCTCGATAACGTTGCAGGCTGGATCCTCGAACTTGACCGCGGTGAAGGTATTCCGTGGGAAGGCAACTACTCCTCCTGGCTGGAGCAGAAAGATCAGCGCCTGGCGCAGGAAGCTTCACAAGAAGCGGCGCGTCGTAAGTCGATCGAGAAAGAGCTGGAGTGGGTACGTCAGGGAACTAAAGGCCGCCAGTCGAAAGGTAAAGCACGTCTGGCACGCTTTGAAGAGCTGAACAGCACCGAATATCAGAAACGTAACGAAACCAACGAACTGTTTATTCCACCTGGACCGCGTCTGGGCGATAAAGTGCTGGAAGTCAGCAACCTGCGTAAATCCTACGGTGATCGCCTGCTGATTGATGACCTGAGCTTCTCGATCCCGAAAGGGGCAATCGTCGGGATCATCGGTCCGAACGGCGCGGGTAAATCGACCCTGTTCCGTATGATCTCTGGTCAGGAACAGCCGGACAGCGGCACCATCACTTTAGGTGAAACGGTGAAACTGGCATCGGTTGATCAGTTCCGTGACTCAATGGATAACAGCAAAACCGTTTGGGAAGAAGTTTCCGGCGGGCTGGATATTATGAAGATCGGCAACACCGAGATGCCAAGCCGCGCCTACGTTGGCCGCTTTAACTTTAAAGGGGTTGATCAGGGTAAACGCGTTGGTGAACTTTCCGGTGGTGAGCGCGGTCGTCTGCATCTGGCGAAGCTGCTGCAGGTTGGCGGCAACATGCTGCTGCTCGACGAACCAACCAACGACCTGGATATCGAAACCCTGCGCGCGCTGGAAAACGCCCTGCTGGAGTTCCCGGGCTGTGCGATGGTTATCTCGCACGACCGTTGGTTCCTCGACCGTATCGCCACGCACATCCTGGACTACCAGGATGAAGGTAAAGTTGAGTTCTTCGAAGGTAACTTTACTGAGTACGAAGAGTACAAGAAACGCACGCTGGGCGCAGACGCACTGGAGCCGAAGCGTATCAAGTACAAGCGTATTGCGAAGTAA	VAQFVYTMHRVGKVVPPKRHILKNISLSFFPGAKIGVLGLNGAGKSTLLRIMAGIDKDIEGEARPQPDIKIGYLPQEPQLNPEHTVRESIEEAVSEVVNALKRLDEVYALYADPDADFDKLAAEQGRLEEIIQAHDGHNLNVQLERAADALRLPDWDAKIANLSGGERRRVALCRLLLEKPDMLLLDEPTNHLDAESVAWLERFLHDFEGTVVAITHDRYFLDNVAGWILELDRGEGIPWEGNYSSWLEQKDQRLAQEASQEAARRKSIEKELEWVRQGTKGRQSKGKARLARFEELNSTEYQKRNETNELFIPPGPRLGDKVLEVSNLRKSYGDRLLIDDLSFSIPKGAIVGIIGPNGAGKSTLFRMISGQEQPDSGTITLGETVKLASVDQFRDSMDNSKTVWEEVSGGLDIMKIGNTEMPSRAYVGRFNFKGVDQGKRVGELSGGERGRLHLAKLLQVGGNMLLLDEPTNDLDIETLRALENALLEFPGCAMVISHDRWFLDRIATHILDYQDEGKVEFFEGNFTEYEEYKKRTLGADALEPKRIKYKRIAK*	0.793	1668
1604	NC_008253.1_cds_WP_000469699.1_2096	GTGTTTATTGGTTTTGATTACGGTACAGCAAACTGTTCAGTGGCGGTCATGCGCGACGGTAAACCGCATTTGCTAAAAATGGAAAACGACAGCACGCTGCTGCCTTCAATGCTTTGCGCGCCAACGCGTGAAGCGGTAAGCGAATGGCTGTACCGCCATCATGATGTTCCGGCAGACGACGATGAAACGCAGGCGCTGTTGCGTCGGGCGATTCGTTATAACCGCGAAGAAGATATCGATGTTACGGCGAAAAGCGTGCAGTTCGGTCTTTCCTCACTGGCACAGTACATTGATGATCCAGAAGAAGTGTGGTTTGTGAAATCACCAAAATCGTTCCTCGGTGCCAGCGGCTTAAAACCGCAGCAGGTAGCGCTGTTTGAGGATCTGGTCTGCGCAATGATGTTGCACATTCGCCAACAGGCGCAGGCGCAGCTGCCGGAGGCAATTACTCAGGCGGTGATTGGTCGCCCGATCAACTTCCAGGGGCTGGGCGGTGATGAAGCAAACACCCAGGCGCAAGGGATTCTGGAACGCGCGGCGAAACGTGCCGGGTTTAAGGATGTGGTATTCCAGTACGAGCCGGTCGCGGCTGGGCTGGATTACGAAGCCACCTTGCAGGAAGAAAAACGAGTGCTGGTAGTGGATATCGGCGGTGGTACGACTGACTGTTCATTGCTGCTGATGGGGCCGCAATGGCGTGCGCGCCTCGATCGTGAAGCCAGCCTGCTGGGTCATAGTGGTTGCCGTATTGGTGGTAACGATCTGGATATCGCACTGGCGTTTAAGAACCTGATGCCGTTGCTGGGCATGGGTGGCGAAACCGAAAAAGGCATCGCCCTGCCGATTCTGCCGTGGTGGAATGCGGTTGCGATCAACGACGTTCCTGCGCAGAGTGATTTCTACAGTAGTGCTAACGGTCGTCTGCTTAACGATCTGGTACGCGATGCCCGTGAACCGGAAAAAGTGGCCCTGTTACAGAAAGTCTGGCGTCAGCGTTTAAGCTATCGCCTGGTGCGTAGCGCAGAAGAGAGCAAAATCGCCCTTTCAAGTGTAGCGGAAACCCGCGCCTCACTGCCGTTTATCAGCGATGAACTGGCTACGCTGATTAGCCAGCAAGGGCTGGAAAGCGCCCTCAGCCAGCCACTGGCGCGGATTCTGGAACAGGTGCAACTGGCGCTGGATAACGCCCAGGAAAAACCGGACGTTATCTACCTGACCGGCGGTAGCGCCCGTTCGCCGCTGATTAAAAAAGCGCTGGCAGAACAGTTGCCGGGCATTCCGATTGCAGGCGGCGATGACTTTGGCTCCGTCACCGCCGGGCTGGCACGCTGGGCGGAAGTGGTGTTTCGTTAA	VFIGFDYGTANCSVAVMRDGKPHLLKMENDSTLLPSMLCAPTREAVSEWLYRHHDVPADDDETQALLRRAIRYNREEDIDVTAKSVQFGLSSLAQYIDDPEEVWFVKSPKSFLGASGLKPQQVALFEDLVCAMMLHIRQQAQAQLPEAITQAVIGRPINFQGLGGDEANTQAQGILERAAKRAGFKDVVFQYEPVAAGLDYEATLQEEKRVLVVDIGGGTTDCSLLLMGPQWRARLDREASLLGHSGCRIGGNDLDIALAFKNLMPLLGMGGETEKGIALPILPWWNAVAINDVPAQSDFYSSANGRLLNDLVRDAREPEKVALLQKVWRQRLSYRLVRSAEESKIALSSVAETRASLPFISDELATLISQQGLESALSQPLARILEQVQLALDNAQEKPDVIYLTGGSARSPLIKKALAEQLPGIPIAGGDDFGSVTAGLARWAEVVFR*	0.791	1353
1605	NC_013353.1_cds_WP_000789580.1_4839	ATGAAAAATATAAAATTCAGCCTGGCCTGGCAGATTCTGTTTGCTATGGTGCTGGGCATTCTCCTGGGAAGCTACCTGCACTACCATAGCGACAGCCGCGACTGGCTGGTCGTCAATTTGCTCTCTCCGGCGGGTGATATCTTCATCCATCTGATTAAAATGATAGTTGTGCCGATTGTGATCTCCACGCTGGTGGTGGGTATCGCGGGTGTTGGTGATGCCAAACAGCTCGGGCGTATTGGCGCGAAAACCATTATCTACTTCGAGGTGATCACCACCATCGCTATCATTTTGGGGATCACTCTGGCGAACGTCTTCCAGCCCGGTGCCGGGGTGGATATGTCGCAGCTGGCGACCGTCGATATCTCGAAATATCAGAGCACTACGGAAGCGGTACAAAGCAGTTCCCACGGCATTATGGGCACGATTTTGTCGCTGGTGCCGACGAACATTGTGGCGTCGATGGCGAAAGGCGAAATGCTGCCGATCATCTTCTTCTCGGTGCTGTTTGGTCTGGGGCTTTCCTCCCTGCCCGCGACGCATCGTGAACCGCTGGTGACCGTGTTCCGCTCCATCTCTGAAACCATGTTTAAAGTGACTCACATGGTGATGCGTTATGCACCGGTGGGTGTGTTTGCGCTGATTGCGGTGACGGTGGCTAACTTTGGTTTCTCTTCTCTGTGGCCACTGGCGAAACTGGTGCTGCTGGTGCATTTCGCCATTCTGTTCTTCGCGCTGGTAGTGCTGGGAATTGTGGCGCGCCTGTGCGGGTTAAGCGTCTGGATCCTGATTCGTATTCTGAAAGATGAGCTGATTCTGGCGTACTCCACTGCCAGCTCTGAAAGCGTACTGCCGCGAATTATTGAGAAGATGGAAGCCTACGGAGCACCGGCGTCGATCACCAGCTTCGTGGTGCCGACCGGTTACTCTTTTAACCTTGATGGTTCGACGCTGTATCAAAGTATTGCCGCTATTTTCATCGCTCAGCTGTATGGCATTGACCTGTCCATCTGGCAGGAAATCATTCTGGTGCTGACGCTGATGGTGACCTCGAAAGGGATTGCTGGCGTGCCGGGCGTGTCGTTTGTGGTGTTGCTGGCAACGCTGGGTAGCGTAGGTATTCCGCTGGAAGGCCTGGCGTTTATTGCTGGTGTTGACCGTATCCTCGACATGGCGCGTACTGCGCTGAACGTGGTGGGTAATGCGCTGGCGGTGCTGGTGATTGCCAAGTGGGAACACAAATTTGACCGCAAAAAGGCGCTGGCTTATGAGCGTGAAGTGCTGGGCAAATTTGATAAAACTGCGGATCAATAA	MKNIKFSLAWQILFAMVLGILLGSYLHYHSDSRDWLVVNLLSPAGDIFIHLIKMIVVPIVISTLVVGIAGVGDAKQLGRIGAKTIIYFEVITTIAIILGITLANVFQPGAGVDMSQLATVDISKYQSTTEAVQSSSHGIMGTILSLVPTNIVASMAKGEMLPIIFFSVLFGLGLSSLPATHREPLVTVFRSISETMFKVTHMVMRYAPVGVFALIAVTVANFGFSSLWPLAKLVLLVHFAILFFALVVLGIVARLCGLSVWILIRILKDELILAYSTASSESVLPRIIEKMEAYGAPASITSFVVPTGYSFNLDGSTLYQSIAAIFIAQLYGIDLSIWQEIILVLTLMVTSKGIAGVPGVSFVVLLATLGSVGIPLEGLAFIAGVDRILDMARTALNVVGNALAVLVIAKWEHKFDRKKALAYEREVLGKFDKTADQ*	0.79	1314
1606	NC_013364.1_cds_WP_000027205.1_927	ATGAGTATTCAATTAAACGGCATAAATTGCTTCTACGGCGCGCATCAGGCGCTGTTCGATATCACGCTGGATTGCCCACAGGGCGAAACGCTGGTGTTACTTGGCCCCAGCGGCGCGGGTAAAAGCTCGCTGCTGCGTGTACTCAATCTGCTTGAGATGCCGCGCTCCGGTACGCTCAACATTGCAGGCAACCATTTCGATTTCACCAAAACACCCTCTGACAAAGCGATTCGCGATTTGCGTCGTAACGTTGGCATGGTGTTTCAGCAATACAACCTGTGGCCGCATCTGACCGTGCAGCAAAACCTGATTGAAGCGCCCTGCCGTGTACTGGGGTTGAGTAAAGATCAGGCGCTGGCCCGTGCAGAAAAACTGCTGGAACGTCTGCGTCTCAAACCTTATAGCGATCGTTACCCGCTGCATCTTTCTGGTGGTCAGCAGCAGCGTGTTGCTATTGCCCGTGCGTTGATGATGGAACCGCAGGTACTGCTGTTCGATGAACCGACCGCCGCACTGGACCCGGAAATTACGGCACAAATCGTCAGCATCATTCGTGAGCTGGCAGAAACGAATATTACCCAGGTGATCGTCACCCACGAAGTTGAAGTGGCGCGTAAAACCGCCAGCCGAGTGGTGTATATGGAAAATGGTCATATCGTAGAACAAGGCGACGCGAGCTGCTTTACCGAGCCGCAAACCGAAGCATTTAAAAACTATCTCTCTCACTAA	MSIQLNGINCFYGAHQALFDITLDCPQGETLVLLGPSGAGKSSLLRVLNLLEMPRSGTLNIAGNHFDFTKTPSDKAIRDLRRNVGMVFQQYNLWPHLTVQQNLIEAPCRVLGLSKDQALARAEKLLERLRLKPYSDRYPLHLSGGQQQRVAIARALMMEPQVLLFDEPTAALDPEITAQIVSIIRELAETNITQVIVTHEVEVARKTASRVVYMENGHIVEQGDASCFTEPQTEAFKNYLSH*	0.777	729
1607	NC_007779.1_cds_WP_000695487.1_3065	ATGAAAATAAAAACTATTTTAACGCCAGTAACCTGCGCTCTGCTGATAAGTTTTTCCGCCCATGCCGCTAACGCCGACAATTATAAAAACGTGATTAACCGTACTGGCGCGCCGCAGTACATGAAGGATTACGATTACGACGATCACCAGCGTTTTAATCCGTTTTTCGATCTCGGAGCCTGGCATGGTCATCTGTTGCCAGACGGCCCTAACACCATGGGCGGCTTTCCGGGCGTTGCGCTGCTGACGGAAGAGTACATCAACTTTATGGCCAGCAATTTCGACCGCCTGACCGTCTGGCAGGACGGCAAGAAAGTCGACTTTACGCTGGAGGCATACAGTATTCCCGGTGCGCTGGTGCAAAAACTGACAGCAAAAGATGTGCAAGTCGAAATGACTCTGCGCTTCGCCACGCCGCGCACGTCACTACTGGAAACCAAAATCACCAGCAATAAACCGCTGGATCTGGTGTGGGACGGCGAACTGCTGGAAAAACTGGAAGCGAAAGAAGGGAAACCGCTTTCCGATAAAACCATTGCTGGCGAATACCCTGACTATCAGCGCAAAATCAGCGCCACCCGTGATGGCCTGAAAGTCACCTTTGGCAAAGTGCGCGCCACCTGGGATCTGCTGACCTCCGGCGAATCGGAATATCAGGTGCATAAATCCCTGCCGGTGCAGACTGAAATCAACGGTAATCGCTTTACCAGTAAGGCGCATATCAACGGTTCGACCACGCTCTACACCACCTATTCCCATCTGCTGACCGCTCAGGAAGTTAGCAAAGAGCAAATGCAGATCCGCGATATTCTGGCGCGTCCGGCGTTTTATCTCACCGCCTCGCAGCAACGCTGGGAAGAATACCTGAAGAAAGGGTTAACCAATCCGGATGCGACGCCGGAACAGACGCGCGTCGCGGTGAAAGCGATCGAAACGCTCAACGGTAACTGGCGCTCACCGGGCGGTGCGGTGAAATTTAACACCGTTACACCGTCGGTGACCGGGCGCTGGTTCTCCGGCAATCAGACCTGGCCGTGGGATACCTGGAAGCAGGCGTTTGCGATGGCGCATTTCAATCCGGACATCGCCAAAGAGAATATCCGCGCGGTCTTCTCCTGGCAGATCCAGCCTGGCGATAGCGTGCGTCCGCAGGATGTGGGCTTTGTCCCCGACCTGATAGCGTGGAACCTTAGCCCCGAGCGTGGTGGCGATGGCGGCAACTGGAACGAACGTAATACCAAACCCAGCCTTGCCGCCTGGTCGGTGATGGAAGTGTATAACGTCACCCAAGATAAAACCTGGGTGGCAGAGATGTACCCGAAACTGGTGGCCTATCACGACTGGTGGTTACGTAACCGCGATCACAACGGCAACGGCGTGCCGGAATATGGCGCGACCCGCGACAAAGCCCACAACACTGAGAGCGGCGAGATGCTGTTTACGGTGAAAAAAGGCGATAAAGAAGAGACGCAGTCTGGGCTGAACAACTACGCCCGCGTGGTGGAGAAAGGCCAGTACGACAGTCTGGAAATTCCGGCACAGGTTGCTGCATCGTGGGAATCGGGGCGTGATGATGCCGCCGTCTTTGGGTTTATCGACAAAGAACAGTTGGATAAATATGTCGCTAATGGCGGCAAACGTAGCGACTGGACGGTGAAATTCGCCGAAAACCGCAGTCAGGACGGAACGTTGCTGGGCTACTCGCTATTGCAGGAGTCGGTGGATCAGGCCAGCTATATGTACAGCGATAACCATTATCTGGCGGAGATGGCAACCATCCTCGGTAAGCCAGAAGAGGCCAAACGCTATCGCCAGTTGGCACAGCAGCTCGCGGACTACATCAACACCTGTATGTTCGACCCGACTACCCAGTTCTACTATGACGTACGTATTGAAGATAAACCACTGGCGAACGGCTGCGCGGGCAAACCGATTGTTGAGCGCGGTAAAGGGCCGGAAGGCTGGTCGCCGCTGTTTAACGGTGCGGCAACGCAGGCCAATGCCGACGCGGTGGTGAAGGTGATGCTCGATCCTAAAGAGTTCAACACCTTTGTCCCGCTGGGAACGGCGGCGTTAACCAATCCGGCTTTTGGCGCTGATATCTACTGGCGTGGGCGCGTATGGGTGGATCAGTTCTGGTTTGGTCTGAAAGGGATGGAGCGTTACGGTTATCGTGATGATGCCCTGAAGCTGGCGGATACGTTCTTCCGGCACGCCAAAGGGTTAACCGCCGATGGACCAATTCAGGAAAATTACAACCCGCTGACAGGCGCACAGCAAGGCGCACCAAATTTCTCCTGGAGTGCCGCGCATTTGTATATGTTGTATAACGATTTTTTCCGTAAGCAATAA	MKIKTILTPVTCALLISFSAHAANADNYKNVINRTGAPQYMKDYDYDDHQRFNPFFDLGAWHGHLLPDGPNTMGGFPGVALLTEEYINFMASNFDRLTVWQDGKKVDFTLEAYSIPGALVQKLTAKDVQVEMTLRFATPRTSLLETKITSNKPLDLVWDGELLEKLEAKEGKPLSDKTIAGEYPDYQRKISATRDGLKVTFGKVRATWDLLTSGESEYQVHKSLPVQTEINGNRFTSKAHINGSTTLYTTYSHLLTAQEVSKEQMQIRDILARPAFYLTASQQRWEEYLKKGLTNPDATPEQTRVAVKAIETLNGNWRSPGGAVKFNTVTPSVTGRWFSGNQTWPWDTWKQAFAMAHFNPDIAKENIRAVFSWQIQPGDSVRPQDVGFVPDLIAWNLSPERGGDGGNWNERNTKPSLAAWSVMEVYNVTQDKTWVAEMYPKLVAYHDWWLRNRDHNGNGVPEYGATRDKAHNTESGEMLFTVKKGDKEETQSGLNNYARVVEKGQYDSLEIPAQVAASWESGRDDAAVFGFIDKEQLDKYVANGGKRSDWTVKFAENRSQDGTLLGYSLLQESVDQASYMYSDNHYLAEMATILGKPEEAKRYRQLAQQLADYINTCMFDPTTQFYYDVRIEDKPLANGCAGKPIVERGKGPEGWSPLFNGAATQANADAVVKVMLDPKEFNTFVPLGTAALTNPAFGADIYWRGRVWVDQFWFGLKGMERYGYRDDALKLADTFFRHAKGLTADGPIQENYNPLTGAQQGAPNFSWSAAHLYMLYNDFFRKQ*	0.778	2352
1608	NC_013654.1_cds_WP_000183978.1_3464	ATGACCAATAATCCCCCTTCAGCACAGATTAAGCCCGGCGAGTATGGTTTCCCCCTCAAATTAAAAGCCCGCTACGACAACTTTATCGGTGGCGAATGGGTAGCGCCTGCCGATGGCGAGTATTACCAGAACCTGACGCCGGTGACCGGGCAGCTACTGTGCGAAGTGGCGTCTTCGGGCAAACGAGACATCGATCTGGCGCTGGATGCTGCGCATAAAGTGAAAGATAAATGGGCGCACACCTCGGTGCAGGATCGCGCGGCGATTCTGTTTAAGATTGCCGATCGAATGGAACAAAACCTTGAACTTTTAGCGACGGCAGAAACCTGGGATAACGGCAAACCCATTCGCGAAACCAGTGCTGCCGACGTGCCGCTGGCGATTGATCATTTTCGCTATTTCGCCTCGTGTATTCGGGCGCAGGAAGGTGGGATCAGTGAAGTGGATAGCGAAACCGTGGCCTATCATTTCCATGAACCGTTAGGCGTGGTGGGGCAGATTATCCCGTGGAACTTCCCGCTGCTGATGGCGAGCTGGAAAATGGCTCCCGCGCTGGCGGCTGGCAACTGTGTGGTGCTGAAACCCGCACGTCTTACTCCGCTTTCTGTACTGCTGCTAATGGAAATCGTCGGTGATTTACTGCCGCCAGGGGTGGTGAACGTGGTCAACGGCGCAGGTGGGGAAATTGGCGAATATCTGGCGACCTCGAAACGCATCGCCAAAGTGGCGTTTACCGGCTCAACGGAAGTGGGCCAACAAATTATGCAATACGCCACGCAAAACATTATTCCGGTGACGCTGGAGCTGGGCGGCAAATCGCCAAATATCTTCTTTGCTGATGTGATGGATGAAGAAGATGCCTTTTTCGATAAAGCGCTGGAAGGCTTTGCACTGTTTGCCTTTAACCAGGGCGAAGTTTGCACCTGTCCAAGCCGTGCTTTAGTGCAGGAGTCTATCTACGAACGCTTTATGGAACGCGCTATCCGCCGTGTCGAAAGCATTCGCAGCGGTAACCCGCTCGACAGCGTGACGCAAATGGGCGCGCAGGTTTCTCACGGGCAACTGGAAACCATCCTCAACTACATTGATATCGGTAAAAAAGAGGGCGCTGATGTGCTCACCGGCGGGCGGCGCAAGCTGCTGGAAGGCGAACTGAAAGACGGCTACTACCTCGAACCGACGATTCTGTTTGGTCAGAACAATATGCGCGTGTTTCAGGAGGAGATTTTTGGCCCGGTGCTGGCGGTAACCACCTTCAAAACGATGGAAGAAGCGCTGGAGCTGGCGAACGATACGCAATATGGTTTGGGCGCGGGCGTCTGGAGCCGCAACGGTAATCTGGCCTATAAGATGGGGCGCGGCATTCAGGCCGGGCGCGTGTGGACCAACTGTTATCACGCTTACCCGGCACATGCGGCGTTTGGCGGCTACAAACAATCAGGCATTGGCCGCGAAACCCACAAAATGATGCTTGAGCATTACCAGCAAACCAAGTGCCTGCTGGTGAGCTACTCGGATAAACCGTTGGGGCTGTTCTGA	MTNNPPSAQIKPGEYGFPLKLKARYDNFIGGEWVAPADGEYYQNLTPVTGQLLCEVASSGKRDIDLALDAAHKVKDKWAHTSVQDRAAILFKIADRMEQNLELLATAETWDNGKPIRETSAADVPLAIDHFRYFASCIRAQEGGISEVDSETVAYHFHEPLGVVGQIIPWNFPLLMASWKMAPALAAGNCVVLKPARLTPLSVLLLMEIVGDLLPPGVVNVVNGAGGEIGEYLATSKRIAKVAFTGSTEVGQQIMQYATQNIIPVTLELGGKSPNIFFADVMDEEDAFFDKALEGFALFAFNQGEVCTCPSRALVQESIYERFMERAIRRVESIRSGNPLDSVTQMGAQVSHGQLETILNYIDIGKKEGADVLTGGRRKLLEGELKDGYYLEPTILFGQNNMRVFQEEIFGPVLAVTTFKTMEEALELANDTQYGLGAGVWSRNGNLAYKMGRGIQAGRVWTNCYHAYPAHAAFGGYKQSGIGRETHKMMLEHYQQTKCLLVSYSDKPLGLF*	0.776	1539
1609	NC_013654.1_cds_WP_000733876.1_2351	GTGAAAAAACTCATCACAGCGAATGATATTCGTGAAGCACACGCGCGCGGCGAACTGGCAATGTCCGTGGTTCTGCGCGCCAGCATTATTACCCCGGAAGCTCGTGAAGTGGCTGATCTGTTGGGTTTTACCATCACCGAATGTGATGAATCGATCCCGGTAACGGCGTCTGTTCCCGCCAGCGCATCAGCCGATAAAACCGAAAGCCAGCGCATCCGTGAAACCATTATCGCCCAACTGCCGGAAGGTCAGTTTACCGAAAGCCTGGTCGCGCAGCTGATGGAAAAAGTGATGAAGGAAAAACAGTCGCTGGAACAGGGTGCACTGCAGCCGAGCTTTAAATCGGTGACCGGCAAAGGCGGCATCAAAGTTATTGATGGCAGCAGCGTCAAGTTTGGTCGTTTCGATGGCGCGGAACCGCACTGCGTAGGCTTGACTGATCTCGTGACCGGAGACGACGGCAGCAGTATGGCCGCTGGTTTCATGCAGTGGGAGAACGCCTTCTTTCCGTGGACCCTGAACTACGACGAAATCGACATGGTGCTGGAAGGGGAGCTGCATGTTCGCCACGAAGGCGAAACTATGATCGCCAAAGCGGGCGATGTGATGTTTATCCCGAAAGGCTCCAGCATCGAATTTGGTACGACATCCAGCGTGAAATTCCTGTATGTCGCCTGGCCGGCTAACTGGCAATCCTTATGA	VKKLITANDIREAHARGELAMSVVLRASIITPEAREVADLLGFTITECDESIPVTASVPASASADKTESQRIRETIIAQLPEGQFTESLVAQLMEKVMKEKQSLEQGALQPSFKSVTGKGGIKVIDGSSVKFGRFDGAEPHCVGLTDLVTGDDGSSMAAGFMQWENAFFPWTLNYDEIDMVLEGELHVRHEGETMIAKAGDVMFIPKGSSIEFGTTSSVKFLYVAWPANWQSL*	0.812	702
1610	NC_011415.1_cds_WP_000331377.1_4125	ATGGCTTATCAATCTCAAGATATCATTCGTCGTTCCGCGACTAACGGTCTGACCCCCGCGCCTCAGGCGCGGGACTTCCAGGAAGAAGTGGCGAAACTCATCGACGTCACCACCTGTATCGGCTGTAAAGCCTGTCAGGTGGCGTGTTCAGAGTGGAACGACATTCGCGATACCGTCGGCAATAACATTGGGGTGTACGACAACCCCAATGATTTAAGCGCCAAATCGTGGACGGTAATGCGCTTCTCGGAAGTGGAGCAGAACGACAAACTGGAATGGCTGATCCGCAAAGACGGCTGTATGCACTGTTCCGATCCAGGCTGCCTGAAAGCGTGCCCGGCGGAAGGTGCAATTATTCAGTATGCCAACGGTATCGTCGACTTCCAGTCCGAGCAGTGCATTGGCTGCGGTTATTGCATTGCGGGCTGTCCGTTCGACATTCCGCGCCTCAACCCGGAAGACAACCGCGTCTACAAATGTACGCTGTGCGTTGACCGCGTGGTGGTTGGGCAAGAACCAGCCTGCGTGAAGACCTGCCCAACGGGCGCGATTCACTTCGGTACGAAAGAGTCGATGAAAACGCTGGCGAGCGAGCGCGTGGCGGAGCTGAAAACCCGCGGTTACGACAATGCGGGCCTGTACGATCCGGCAGGCGTCGGTGGTACACACGTTATGTACGTGCTGCACCATGCTGACAAGCCAAATCTGTATCATGGCTTGCCGGAGAACCCGGAAATCAGCGAAACCGTGAAATTCTGGAAAGGCATCTGGAAACCGCTCGCAGCTGTTGGCTTTGCGGCTACCTTCGCAGCCAGTATCTTCCACTACGTGGGTGTCGGTCCGAACCGTGCGGATGAGGAAGAGAATAATCTGCACGAAGAGAAAGACGAGGAGCGCAAATGA	MAYQSQDIIRRSATNGLTPAPQARDFQEEVAKLIDVTTCIGCKACQVACSEWNDIRDTVGNNIGVYDNPNDLSAKSWTVMRFSEVEQNDKLEWLIRKDGCMHCSDPGCLKACPAEGAIIQYANGIVDFQSEQCIGCGYCIAGCPFDIPRLNPEDNRVYKCTLCVDRVVVGQEPACVKTCPTGAIHFGTKESMKTLASERVAELKTRGYDNAGLYDPAGVGGTHVMYVLHHADKPNLYHGLPENPEISETVKFWKGIWKPLAAVGFAATFAASIFHYVGVGPNRADEEENNLHEEKDEERK*	0.78	903
1611	NC_013364.1_cds_WP_000084764.1_4132	ATGAGCCAGTGGAAAGACATCTGCAAAATCGATGACATCCTGCCTGAAACCGGCGTCTGCGCGCTGTTAGGCGACGAGCAGGTCGCGATTTTCCGCCCGTATCACAGCGACCAGGTGTTTGCGATCAGCAACATCGATCCGTTCTTCGAGTCCAGCGTGCTGTCACGCGGGCTGATTGCGGAACACCAGGGCGAGCTGTGGGTCGCCAGCCCGCTGAAAAAACAGCGTTTTCGCTTAAGTGATGGCTTGTGCATGGAAGACGAACAGTTTTCCGTCAAACATTACGAAGCACGAGTGAAAGACGGCGTGGTGCAGCTGCGCGGTTAA	MSQWKDICKIDDILPETGVCALLGDEQVAIFRPYHSDQVFAISNIDPFFESSVLSRGLIAEHQGELWVASPLKKQRFRLSDGLCMEDEQFSVKHYEARVKDGVVQLRG*	0.816	327
1612	NC_013353.1_cds_WP_001075177.1_2712	ATGAATCAGAATCTGCTGGTGACAAAGCGCGACGGTAGCACAGAGCGCATCAATCTCGACAAAATCCATCGCGTTCTGGATTGGGCGGCAGAAGGACTGCATAACGTTTCGATTTCCCAGGTCGAGCTGCGCTCCCACATTCAGTTTTATGACGGTATCAAGACCTCTGACATCCACGAAACCATTATCAAGGCGGCCGCAGACCTGATCTCCCGTGATGCGCCGGATTATCAGTATCTCGCCGCGCGCCTGGCGATCTTCCACCTGCGTAAAAAAGCCTACGGCCAGTTTGAGCCGCCTGCGCTGTACGACCACGTGGTGAAAATGGTCGAGATGGGCAAATACGATAATCATCTGCTGGAAGACTACACGGAAGAAGAGTTCAAGCAGATGGACACGTTTATCGATCACGACCGTGATATGACCTTCTCTTATGCTGCCGTTAAGCAGCTGGAAGGCAAATATCTGGTACAGAACCGCGTGACCGGCGAAATCTACGAAAGCGCCCAGTTCCTTTATATTCTGGTTGCCGCGTGCCTGTTCTCGAACTACCCGCGTGAAACGCGCCTGCAATATGTGAAGCGTTTTTACGACGCGGTTTCCACATTTAAAATTTCGCTGCCGACGCCAATCATGTCCGGCGTGCGTACCCCGACTCGTCAGTTCAGCTCCTGCGTACTGATCGAGTGCGGTGACAGTCTGGATTCCATCAACGCTACCTCCAGCGCGATTGTGAAATACGTTTCCCAGCGTGCCGGGATCGGCATCAACGCCGGGCGTATTCGTGCGCTGGGTAGCCCGATTCGCGGTGGTGAAGCGTTCCATACCGGCTGTATTCCGTTCTACAAACATTTCCAGACAGCGGTGAAATCCTGCTCTCAGGGCGGCGTGCGCGGCGGTGCGGCAACGCTGTTCTACCCGATGTGGCATCTGGAAGTGGAAAGCCTGCTGGTGTTGAAAAACAACCGTGGTGTGGAAGGCAACCGCGTGCGCCATATGGACTACGGGGTACAGATCAACAAACTGATGTATACCCGCCTGCTGAAAGGTGAAGATATCACCCTGTTCAGCCCGTCCGACGTACCGGGGCTGTACGACGCATTCTTCGCCGATCAGGAAGAGTTTGAACGCCTGTATACCAAATATGAGAAAGACGACAGCATCCGCAAGCAGCGTGTGAAAGCCGTTGAGCTGTTCTCGCTGATGATGCAGGAACGTGCGTCTACCGGTCGTATCTATATTCAGAACGTTGACCACTGCAATACCCATAGCCCGTTTGATCCGGCCATCGCGCCAGTGCGTCAGTCTAACCTGTGCCTGGAGATAGCCCTGCCGACCAAACCGCTGAACGACGTCAACGACGAGAACGGTGAAATCGCGCTGTGTACGCTGTCTGCTTTCAACCTGGGCGCAATTAATAGCCTGGATGAACTGGAAGAGCTGGCAATTCTGGCGGTTCGTGCACTTGACGCGCTGCTGGATTATCAGGATTACCCGATCCCGGCCGCCAAACGTGGAGCGATGGGTCGTCGTACGCTGGGTATTGGTGTGATCAACTTCGCTTACTACCTGGCGAAGCACGGTGTGCGTTACTCCGACGGCAGCGCCAACAACCTGACGCATAAAACCTTCGAAGCGATTCAGTATTACCTGCTGAAAGCGTCTAACGAGCTGGCAAAAGAGCAAGGCGCGTGCCCGTGGTTTAACGAAACCACTTACGCGAAAGGGATCCTGCCGATCGATACCTATAAGAAAGATCTGGATACCATCGCTAATGAGCCGCTGCATTACGACTGGGAAGCATTGCGTGAATCAATCAAAACGCACGGCCTGCGTAACTCCACGCTTTCTGCCCTGATGCCGTCAGAGACTTCTTCACAGATCTCTAACGCCACTAACGGTATTGAACCGCCGCGCGGTTACGTCAGCATCAAAGCGTCGAAAGACGGTATTTTGCGCCAGGTGGTGCCGGACTACGAGCACCTGCACGACGCCTATGAGCTGCTGTGGGAAATGCCGGGTAACGATGGCTACCTGCAACTGGTAGGTATCATGCAGAAATTTATCGATCAGTCGATCTCTGCTAACACCAACTACGATCCGTCACGTTTCCCGTCAGGAAAAGTGCCGATGCAGCAGTTGCTGAAAGACCTGCTCACCGCCTACAAATTCGGGGTCAAAACGCTGTATTATCAGAACACCCGTGACGGCGCTGAAGACGCGCAGGACGATCTGGTACCGTCAATCCAGGACGATGGCTGCGAAAGCGGCGCATGTAAGATCTGA	MNQNLLVTKRDGSTERINLDKIHRVLDWAAEGLHNVSISQVELRSHIQFYDGIKTSDIHETIIKAAADLISRDAPDYQYLAARLAIFHLRKKAYGQFEPPALYDHVVKMVEMGKYDNHLLEDYTEEEFKQMDTFIDHDRDMTFSYAAVKQLEGKYLVQNRVTGEIYESAQFLYILVAACLFSNYPRETRLQYVKRFYDAVSTFKISLPTPIMSGVRTPTRQFSSCVLIECGDSLDSINATSSAIVKYVSQRAGIGINAGRIRALGSPIRGGEAFHTGCIPFYKHFQTAVKSCSQGGVRGGAATLFYPMWHLEVESLLVLKNNRGVEGNRVRHMDYGVQINKLMYTRLLKGEDITLFSPSDVPGLYDAFFADQEEFERLYTKYEKDDSIRKQRVKAVELFSLMMQERASTGRIYIQNVDHCNTHSPFDPAIAPVRQSNLCLEIALPTKPLNDVNDENGEIALCTLSAFNLGAINSLDELEELAILAVRALDALLDYQDYPIPAAKRGAMGRRTLGIGVINFAYYLAKHGVRYSDGSANNLTHKTFEAIQYYLLKASNELAKEQGACPWFNETTYAKGILPIDTYKKDLDTIANEPLHYDWEALRESIKTHGLRNSTLSALMPSETSSQISNATNGIEPPRGYVSIKASKDGILRQVVPDYEHLHDAYELLWEMPGNDGYLQLVGIMQKFIDQSISANTNYDPSRFPSGKVPMQQLLKDLLTAYKFGVKTLYYQNTRDGAEDAQDDLVPSIQDDGCESGACKI*	0.802	2286
1613	NC_011415.1_cds_WP_000133044.1_3422	ATGACAGATGTAACGATTAAAACGCTGGCCGCAGAGCGACAGACCTCCGTGGAACGCCTGGTACAGCAATTTGCTGATGCAGGTATCCGGAAGTCTGCTGACGACTCTGTGTCTGCACAAGAGAAACAGACTTTGATTGACCACCTGAATCAGAAAAATTCAGGCCCGGACAAATTGACGCTGCAACGTAAAACACGCAGCACCCTTAACATTCCTGGTACCGGTGGAAAAAGCAAATCGGTACAAATCGAAGTCCGCAAGAAACGCACCTTTGTGAAACGCGATCCGCAAGAGGCTGAACGCCTTGCAGCGGAAGAGCAAGCGCAGCGTGAAGCGGAAGAGCAAGCCCGTCGTGAGGCAGAAGAATCGGCTAAACGCGAGGCGCAACAAAAAGCTGAACGTGAGGCCGCAGAACAAGCTAAGCGTGAAGCTGCTGAACAAGCGAAACGTGAAGCTGCGGAAAAAGACAAAGTGAGCAATCAACAAGACGATATGACTAAAAACGCCCAGGCTGAAAAAGCCCGCCGTGAGCAGGAAGCTGCAGAGCTCAAGCGTAAAGCTGAAGAAGAAGCGCGTCGTAAACTCGAAGAAGAAGCACGTCGCGTTGCTGAAGAAGCACGTCGTATGGCGGAAGAAAACAAATGGACTGATAACGCGGAACCGACTGAAGATTCCAGCGATTATCATGTCACAACTTCTCAACATGCTCGCCAGGCAGAAGACGAAAGCGATCGTGAAGTCGAAGGCGGCCGTGGCCGTGGTCGTAACGCGAAAGCAGCGCGTCCGAAGAAAGGCAACAAACACGCTGAATCAAAAGCTGATCGTGAAGAAGCACGCGCAGCAGTACGTGGCGGTAAAGGCGGAAAACGTAAAGGTTCTTCCCTGCAGCAAGGCTTCCAGAAGCCAGCTCAGGCCGTTAACCGTGACGTTGTGATCGGCGAAACCATCACCGTTGGCGAACTGGCGAACAAGATGGCGGTTAAAGGCTCTCAGGTCATCAAAGCGATGATGAAACTGGGCGCAATGGCAACCATCAACCAGGTTATCGATCAGGAAACCGCACAGCTGGTTGCTGAAGAGATGGGCCACAAAGTTATCCTGCGTCGTGAAAACGAGCTGGAAGAGGCGGTAATGAGCGACCGTGACACGGGGGCTGCGGCTGAACCGCGCGCGCCGGTTGTGACCATCATGGGTCACGTTGACCACGGTAAAACCTCTCTGCTGGACTACATTCGTTCAACGAAAGTGGCCTCTGGCGAAGCGGGCGGCATTACCCAGCACATTGGTGCATACCACGTTGAAACTGAAAACGGCATGATCACCTTCCTGGACACCCCGGGGCACGCCGCGTTTACTTCAATGCGTGCACGTGGTGCGCAGGCAACGGACATCGTAGTCCTGGTTGTTGCTGCCGACGACGGCGTGATGCCGCAGACCATCGAAGCAATCCAGCACGCGAAAGCGGCGCAGGTACCGGTGGTGGTTGCAGTGAACAAGATCGATAAACCAGAAGCCGATCCGGATCGTGTTAAGAACGAACTCTCCCAGTATGGCATCCTGCCGGAAGAGTGGGGCGGTGAAAGCCAGTTCGTACACGTATCTGCGAAAGCGGGTACCGGTATCGATGAACTGCTGGACGCTATCCTGCTGCAGGCGGAAGTTCTGGAGCTAAAAGCGGTACGTAAAGGTATGGCGAGCGGTGCGGTTATCGAATCCTTCCTCGATAAAGGTCGTGGTCCGGTTGCTACCGTTCTGGTACGTGAAGGTACTCTGCACAAGGGCGATATCGTTCTGTGTGGCTTCGAATACGGTCGTGTTCGTGCGATGCGTAACGAACTGGGTCAGGAAGTGCTGGAAGCGGGTCCGTCCATTCCGGTGGAAATCCTCGGCCTGTCCGGCGTTCCGGCTGCGGGTGATGAAGTTACCGTTGTACGTGACGAGAAGAAAGCGCGTGAAGTTGCACTCTATCGTCAGGGTAAATTCCGCGAAGTTAAACTGGCGCGTCAGCAAAAATCTAAACTCGAGAACATGTTTGCCAACATGACCGAAGGCGAAGTTCACGAAGTGAATATCGTCCTGAAGGCAGACGTACAGGGTTCTGTGGAAGCGATCTCCGACTCCTTGCTGAAACTGTCTACTGACGAAGTTAAAGTGAAGATCATCGGTTCTGGCGTAGGGGGTATCACCGAAACCGACGCCACCCTGGCTGCGGCGTCCAACGCCATCCTGGTTGGCTTCAACGTACGTGCTGATGCCTCTGCACGTAAAGTGATTGAAGCGGAAAGCCTGGATCTGCGTTACTACTCCGTCATCTATAACCTGATTGACGAAGTGAAAGCGGCGATGAGCGGTATGCTGTCTCCGGAACTGAAACAGCAGATTATCGGTCTGGCGGAAGTTCGTGACGTGTTCAAATCACCGAAATTTGGTGCCATCGCAGGCTGTATGGTTACCGAAGGTGTGGTTAAACGTCACAACCCGATCCGCGTTCTGCGTGACAACGTGGTTATCTACGAAGGCGAGCTGGAGTCCCTGCGCCGCTTCAAAGATGACGTTAACGAAGTCCGTAACGGTATGGAATGTGGTATCGGCGTTAAGAACTACAACGACGTCCGCACTGGCGATGTGATCGAAGTATTCGAAATCATCGAGATCCAACGTACCATCGCTTAA	MTDVTIKTLAAERQTSVERLVQQFADAGIRKSADDSVSAQEKQTLIDHLNQKNSGPDKLTLQRKTRSTLNIPGTGGKSKSVQIEVRKKRTFVKRDPQEAERLAAEEQAQREAEEQARREAEESAKREAQQKAEREAAEQAKREAAEQAKREAAEKDKVSNQQDDMTKNAQAEKARREQEAAELKRKAEEEARRKLEEEARRVAEEARRMAEENKWTDNAEPTEDSSDYHVTTSQHARQAEDESDREVEGGRGRGRNAKAARPKKGNKHAESKADREEARAAVRGGKGGKRKGSSLQQGFQKPAQAVNRDVVIGETITVGELANKMAVKGSQVIKAMMKLGAMATINQVIDQETAQLVAEEMGHKVILRRENELEEAVMSDRDTGAAAEPRAPVVTIMGHVDHGKTSLLDYIRSTKVASGEAGGITQHIGAYHVETENGMITFLDTPGHAAFTSMRARGAQATDIVVLVVAADDGVMPQTIEAIQHAKAAQVPVVVAVNKIDKPEADPDRVKNELSQYGILPEEWGGESQFVHVSAKAGTGIDELLDAILLQAEVLELKAVRKGMASGAVIESFLDKGRGPVATVLVREGTLHKGDIVLCGFEYGRVRAMRNELGQEVLEAGPSIPVEILGLSGVPAAGDEVTVVRDEKKAREVALYRQGKFREVKLARQQKSKLENMFANMTEGEVHEVNIVLKADVQGSVEAISDSLLKLSTDEVKVKIIGSGVGGITETDATLAAASNAILVGFNVRADASARKVIEAESLDLRYYSVIYNLIDEVKAAMSGMLSPELKQQIIGLAEVRDVFKSPKFGAIAGCMVTEGVVKRHNPIRVLRDNVVIYEGELESLRRFKDDVNEVRNGMECGIGVKNYNDVRTGDVIEVFEIIEIQRTIA*	0.778	2673
1614	NC_007779.1_cds_WP_000331456.1_4171	ATGGCTTATCGCGACCAACCTTTAGGTGAACTGGCGCTCTCTATTCCTCGCGCTTCAGCTCTGTTTCGTAAATATGATATGGATTACTGCTGTGGCGGTAAGCAGACGCTGGCGCGCGCGGCGGCACGTAAAGAACTGGATGTTGAGGTCATTGAAGCTGAACTGGCAAAGCTCGCTGAACAACCGATTGAGAAAGACTGGCGTAGCGCCCCGCTGGCAGAAATCATCGACCATATCATCGTGCGCTACCACGATCGTCACCGCGAGCAACTGCCGGAGCTGATTCTGCAAGCGACTAAAGTCGAGCGCGTTCACGCCGACAAACCGAGCGTGCCAAAAGGGCTGACAAAATACCTGACCATGCTGCATGAAGAGCTTTCCAGCCACATGATGAAAGAAGAGCAGATCCTCTTCCCGATGATCAAACAAGGCATGGGCAGCCAGGCAATGGGGCCAATCAGCGTAATGGAAAGCGAGCACGATGAAGCGGGCGAACTGCTGGAAGTGATTAAACACACCACCAATAACGTCACACCGCCGCCAGAAGCCTGCACCACCTGGAAAGCGATGTATAACGGCATTAATGAACTGATTGATGACCTGATGGATCACATCAGTCTGGAAAACAATGTACTGTTCCCACGCGCGCTGGCGGGTGAGTGA	MAYRDQPLGELALSIPRASALFRKYDMDYCCGGKQTLARAAARKELDVEVIEAELAKLAEQPIEKDWRSAPLAEIIDHIIVRYHDRHREQLPELILQATKVERVHADKPSVPKGLTKYLTMLHEELSSHMMKEEQILFPMIKQGMGSQAMGPISVMESEHDEAGELLEVIKHTTNNVTPPPEACTTWKAMYNGINELIDDLMDHISLENNVLFPRALAGE*	0.776	663
1615	NC_013353.1_cds_WP_001293014.1_249	GTGTCTGAACTGTCTCAATTATCTCCACAGCCGCTGTGGGATATTTTTGCCAAAATCTGTTCTATTCCTCACCCGTCCTATCATGAAGAGCAACTCGCTGAATACATTGTTGGTTGGGCAAAAGAGAAAGGTTTCCATGTCGAACGCGATCAGGTAGGTAATATCCTGATTCGTAAACCTGCTACCGCAGGTATGGAAAATCGTAAACCGGTCGTCTTACAGGCCCACCTCGATATGGTGCCGCAGAAAAATAACGACACCGTGCATGACTTCACGAAAGATCCTATCCAGCCTTATATTGATGGCGAATGGGTTAAAGCGCGCGGCACCACGCTGGGTGCGGATAACGGCATTGGTATGGCCTCTGCACTGGCAGTTCTGGCTGACGAAAACGTGGTTCACGGCCCGCTGGAAGTGCTGCTGACCATGACCGAAGAAGCCGGTATGGACGGTGCGTTCGGCTTACAGAGCAACTGGTTGCAGGCTGATATTCTGATTAACACCGACTCCGAAGAAGAAGGTGAAATCTACATGGGTTGTGCGGGGGGTATCGACTTCACCTCCAACCTGCATTTAGATCGTGAAGCGGTTCCAGCTGGTTTTGAAACCTTCAAGTTAACCTTAAAAGGTCTGAAAGGGGGTCACTCCGGCGGGGAAATCCACGTTGGCCTGGGTAATGCCAACAAACTGCTGGTGCGCTTCCTGGCGGGTCATGCAGAAGAACTGGATCTGCGCCTTATCGATTTCAACGGCGGCACACTGCGTAACGCCATCCCGCGTGAAGCCTTTGCGACCATTGCTGTCGCAGCTGATAAAGTCGACGTCCTGAAATCTCTGATGAATACCTATCAGGAGATCCTGAAAAACGAGCTGGCAGAGAAAGAGAAAAATCTGGCCTTGTTGCTGGACTCTGTAGCGAACGATAAAGCTGCCCTGATTGCGAAATCTCGCGATACCTTTATTCGTCTGCTGAACGCCACCCCGAACGGTGTGATCCGCAACTCAGACGTGGCAAAAGGTGTGGTCGAAACCTCCCTGAACGTCGGTGTGGTGACCATGACTGATAATAACGTAGAAATTCACTGTCTGATCCGTTCACTGATCGACAGCGGTAAAGACTACGTCGTGAGCATGCTGGATTCGCTGGGTAAACTGGCTGGCGCGAAAACCGAAGCGAAAGGCGCATATCCTGGCTGGCAGCCGGACGCTAATTCTCCGGTGATGCATCTGGTACGTGAAACCTATCAGCGTCTGTTCAACAAAACACCGAACATCCAGATTATCCACGCGGGCCTGGAATGTGGTCTGTTCAAAAAACCGTATCCGGAAATGGACATGGTTTCTATCGGGCCAACTATCACCGGTCCACACTCTCCGGATGAGCAAGTTCACATCGAAAGCGTAGGTCATTACTGGACGCTGCTGACTGAACTGCTGAAAGAAATTCCGGCGAAGTAA	VSELSQLSPQPLWDIFAKICSIPHPSYHEEQLAEYIVGWAKEKGFHVERDQVGNILIRKPATAGMENRKPVVLQAHLDMVPQKNNDTVHDFTKDPIQPYIDGEWVKARGTTLGADNGIGMASALAVLADENVVHGPLEVLLTMTEEAGMDGAFGLQSNWLQADILINTDSEEEGEIYMGCAGGIDFTSNLHLDREAVPAGFETFKLTLKGLKGGHSGGEIHVGLGNANKLLVRFLAGHAEELDLRLIDFNGGTLRNAIPREAFATIAVAADKVDVLKSLMNTYQEILKNELAEKEKNLALLLDSVANDKAALIAKSRDTFIRLLNATPNGVIRNSDVAKGVVETSLNVGVVTMTDNNVEIHCLIRSLIDSGKDYVVSMLDSLGKLAGAKTEAKGAYPGWQPDANSPVMHLVRETYQRLFNKTPNIQIIHAGLECGLFKKPYPEMDMVSIGPTITGPHSPDEQVHIESVGHYWTLLTELLKEIPAK*	0.797	1458
1616	NC_002695.2_cds_NP_310636.1_2502	ATGCACAAATTTACTAAAGCCCTGGCAGCCATTGGTCTGGCAGCCGTTATGTCACAATCCGCTATGGCGGAGAACCTGAAGCTCGGTTTCCTGGTGAAGCAACCGGAAGAGCCGTGGTTCCAGACCGAATGGAAGTTTGCCGATAAAGCCGGGAAGGATTTAGGGTTTGAGGTTATTAAGATTGCCGTGCCGGATGGCGAAAAAACATTGAACGCGATCGATAGCCTGGCCGCCAGTGGCGCAAAAGGTTTCGTTATTTGTACTCCGGACCCGAAACTCGGCTCTGCCATCGTGGCGAAAGCGCGTGGCTACGATATGAAAGTCATTGCCGTGGATGACCAGTTTGTTAACGCCAAAGGTAAGCCAATGGATACCGTTCCTCTGGTGATGATGGCGGCGACCAAAATTGGCGAACGTCAGGGCCAGGAACTGTATAAAGAGATGCAGAAACGTGGCTGGGATGTCAAAGAAAGCGCGGTGATGGCGATTACCTCCAACGAACTGGATACGGCTCGTCGCCGTACTACGGGTTCTATGGATGCGCTGAAAGCTGCAGGATTCCCGGAAAAACAAATTTATCAGGTACCTACCAAATCTAACGACATCCCCGGGGCATTTGACGCTGCCAACTCAATGCTGGTTCAACATCCGGAAGTTAAACATTGGCTGATCGTCGGTATGAACGACAGCACCGTGCTGGGCGGCGTACGCGCGACGGAAGGTCAGGGCTTTAAAGCGGCCGATATCATCGGTATCGGTATTAACGGTGTGGATGCGGTGAGCGAACTGTCTAAGGCACAGGCAACCGGCTTCTACGGTTCCCTGTTGCCAAGCCCGGACGTACATGGTTATAAGTCCAGCGAAATGCTTTACAACTGGGTAGCAAAAGGTGTTGAACCGACCAAATTCACCGAAGTTACCGACGTGGTGCTGATCACGCGTGACAACTTTAAAGAAGAACTGGAGAAAAAAGGTTTAGGCGGTAAGTAA	MHKFTKALAAIGLAAVMSQSAMAENLKLGFLVKQPEEPWFQTEWKFADKAGKDLGFEVIKIAVPDGEKTLNAIDSLAASGAKGFVICTPDPKLGSAIVAKARGYDMKVIAVDDQFVNAKGKPMDTVPLVMMAATKIGERQGQELYKEMQKRGWDVKESAVMAITSNELDTARRRTTGSMDALKAAGFPEKQIYQVPTKSNDIPGAFDAANSMLVQHPEVKHWLIVGMNDSTVLGGVRATEGQGFKAADIIGIGINGVDAVSELSKAQATGFYGSLLPSPDVHGYKSSEMLYNWVAKGVEPTKFTEVTDVVLITRDNFKEELEKKGLGGK*	0.781	990
1617	NC_013654.1_cds_WP_000151755.1_63	ATGACGATTTTTGATAATTATGAAGTGTGGTTTGTAATTGGCAGCCAGCATCTTTACGGCCCGGAGACTCTGCGCCAGGTGACGCAACATGCGGAACACGTTGTTAATGCACTGAATACAGAAGCGAAGTTGCCCTGCAAACTGGTGCTGAAACCGCTGGGCACCACGCCGGATGAAATCACCGCTATTTGCCGCGACGCGAATTACGACGATCGTTGCGCTGGTCTGGTGGTGTGGCTGCACACTTTCTCCCCGGCCAAAATGTGGATCAACGGCCTGACCATGCTCAACAAACCGTTGCTGCAATTCCACACCCAGTTCAACGCGGCGCTGCCGTGGGACAGCATCGACATGGACTTTATGAACCTGAACCAGACCGCGCATGGCGGTCGCGAGTTCGGCTTCATCGGCACGCGTATGCGTCAGCAACATGCCGTTGTTACCGGTCACTGGCAGGATAAACAAGCACATGAGCGTATCGGCTCCTGGATGCGTCAGGCGGTCTCTAAACAGGATACCCGTCATCTGAAAGTCTGCCGTTTTGGCGATAACATGCGTGAAGTAGCGGTCACCGATGGCGATAAAGTTGCCGCACAGATCAAGTTTGGTTTCTCCGTCAATACCTGGGCGGTTGGCGATCTGGTGCAGGTGGTGAACTCCATCAGCGACGGCGATGTTAACGCGCTGGTCGATGAGTACGAAAGCTGCTACACCATGACACCTGCCACACAAATCCACGGCGAAAAACGACAGAACGTGCTGGAAGCGGCGCGTATTGAGCTGGGGATGAAGCGTTTCCTGGAACAAGGTGGCTTCCACGCGTTCACCACCACCTTTGAAGATTTGCACGGTCTGAAACAGCTTCCGGGTCTGGCCGTACAGCGTCTGATGCAGCAGGGCTACGGCTTTGCGGGCGAAGGCGACTGGAAAACTGCCGCCCTGCTTCGCATCATGAAGGTGATGTCAACCGGTCTGCAGGGCGGCACCTCCTTTATGGAGGACTACACCTATCACTTCGAGAAAGGTAATGACCTGGTACTCGGCTCCCATATGCTGGAAGTCTGCCCGTCGATCGCTGTGGAAGAGAAACCGATCCTCGACGTTCAGCACCTTGGTATTGGCGGTAAAGACGACCCAGCTCGCCTGATCTTCAATACTCAAACTGGTCCGGCCATTGTCGCCAGCCTGATTGATCTCGGCGATCGTTATCGTCTGCTGGTTAACTGCATCGACACGGTGAAAACACCGCACTCCCTGCCGAAACTGCCGGTGGCGAATGCGCTGTGGAAAGCGCAACCGGATCTGCCGACCGCTTCCGAAGCGTGGATCCTTGCCGGTGGCGCGCACCATACCGTCTTCAGCCATGCGCTGAACCTCAACGATATGCGCCAGTTCGCCGAGATGCACGACATTGAAATCACGGTGATTGATAACGATACCCGCCTTCCAGCGTTTAAAGACGCGCTGCGCTGGAACGAAGTGTATTACGGATTTCGTCGCTAA	MTIFDNYEVWFVIGSQHLYGPETLRQVTQHAEHVVNALNTEAKLPCKLVLKPLGTTPDEITAICRDANYDDRCAGLVVWLHTFSPAKMWINGLTMLNKPLLQFHTQFNAALPWDSIDMDFMNLNQTAHGGREFGFIGTRMRQQHAVVTGHWQDKQAHERIGSWMRQAVSKQDTRHLKVCRFGDNMREVAVTDGDKVAAQIKFGFSVNTWAVGDLVQVVNSISDGDVNALVDEYESCYTMTPATQIHGEKRQNVLEAARIELGMKRFLEQGGFHAFTTTFEDLHGLKQLPGLAVQRLMQQGYGFAGEGDWKTAALLRIMKVMSTGLQGGTSFMEDYTYHFEKGNDLVLGSHMLEVCPSIAVEEKPILDVQHLGIGGKDDPARLIFNTQTGPAIVASLIDLGDRYRLLVNCIDTVKTPHSLPKLPVANALWKAQPDLPTASEAWILAGGAHHTVFSHALNLNDMRQFAEMHDIEITVIDNDTRLPAFKDALRWNEVYYGFRR*	0.802	1503
1618	NC_011415.1_cds_WP_000096055.1_4242	GTGAGCAGCAAAGTGGAACAACTGCGTGCGCAGTTAAATGAACGTATTCTGGTGCTGGACGGCGGTATGGGCACCATGATCCAGAGCTATCGACTGAACGAAGCCGATTTTCGTGGTGAACGCTTTGCCGACTGGCCATGCGATCTCAAAGGCAACAACGACCTGCTGGTGCTCAGCAAACCGGAAGTGATCGCCGCTATCCACAACGCCTACTTTGAAGCGGGCGCGGATATCATCGAAACCAACACCTTTAACTCCACGACCATTGCGATGGCGGATTACCAGATGGAATCCCTGTCGGCGGAAATCAACTTTGCGGCGGCGAAACTGGCGCGCGCCTGTGCTGACGAGTGGACCGCGCGCACGCCGGAGAAACCGCGCTACGTTGCCGGTGTTCTCGGCCCAACCAACCGCACGGCGTCTATTTCTCCGGACGTCAACGATCCGGCATTCCGCAACATCACTTTTGACCAGCTGGTGGCGGCCTATCGCGAATCCACCAAAGCGCTGGTGGAAGGTGGTGCGGATCTGATCCTGATTGAAACCGTTTTCGACACCCTTAACGCCAAAGCGGCGGTTTTTGCGGTGAAAACGGAGTTTGAAGCGCTGGGCGTTGAGCTGCCGATTATGATCTCCGGCACCATCACCGACGCCTCCGGGCGCACGCTCTCCGGGCAGACCACCGAAGCATTTTACAACTCATTGCGCCACGCCGAAGCTCTGACCTTTGGCCTGAACTGTGCGCTGGGGCCCGATGAACTGCGCCAGTACGTGCAGGAGCTGTCACGGATTGCGGAATGCTACGTCACCGCGCACCCGAACGCCGGGCTACCCAACGCCTTTGGTGAGTACGATCTCGACGCCGACACGATGGCAAAACAGATACGTGAATGGGCGCAAGCGGGTTTTCTCAATATCGTCGGCGGCTGCTGTGGCACCACGCCACAACATATTGCAGCGATGAGTCGTGCAGTAGAAGGATTAGCGCCGCGCAAACTGCCGGAAATCCCCGTAGCCTGCCGTTTGTCCGGCCTGGAGCCGCTGAACATTGGCGAAGATAGCCTGTTTGTGAACGTGGGTGAACGCACCAACGTCACCGGTTCCGCTAAGTTCAAGCGCCTGATCAAAGAAGAGAAATACAGCGAGGCACTGGATGTGGCCCGCCAGCAGGTGGAAAACGGTGCGCAGATTATCGATATCAACATGGATGAAGGGATGCTCGACGCCGAAGCGGCGATGGTGCGTTTTCTCAATCTGATTGCCGGTGAACCGGATATCGCTCGCGTGCCGATTATGATCGACTCCTCAAAATGGGATGTCATTGAAAAAGGTCTGAAGTGTATCCAGGGCAAAGGCATTGTTAACTCTATCTCGATGAAAGAGGGCGTCGACGCCTTTATCCATCACGCGAAGCTCTTGCGTCGTTACGGTGCGGCAGTGGTGGTAATGGCCTTTGACGAACAGGGACAGGCCGATACCCGCGCACGGAAAATCGAGATTTGCCGTCGGGCGTACAAAATCCTCACCGAAGAGGTTGGCTTCCCGCCAGAAGATATCATCTTCGACCCGAACATCTTCGCGGTTGCCACCGGCATTGAAGAGCACAACAACTACGCGCAGGACTTTATCGGCGCGTGTGAAGACATCAAACGCGAACTGCCGCACGCGCTAATTTCCGGCGGCGTATCTAACGTTTCTTTCTCGTTCCGTGGCAACGATCCGGTGCGCGAAGCCATTCACGCAGTGTTCCTCTACTACGCTATTCGCAATGGCATGGATATGGGGATCGTCAATGCCGGGCAGCTGGCGATTTACGACGACCTGCCCGCTGAACTGCGCGACGCGGTGGAAGATGTGATTCTTAATCGTCGCGATGATGGCACTGAGCGTTTACTGGAGCTTGCCGAGAAATATCGCGGCAGCAAAACCGACGACACCGCTAACGCCCAGCAGGCGGAGTGGCGCTCGTGGGAAGTGAATAAACGTCTGGAATACTCGCTGGTCAAAGGCATTACCGAGTTTATCGAGCAGGATACCGAAGAAGCCCGCCAGCAGGCTACGCGCCCGATTGAAGTGATTGAAGGCCCGTTGATGGACGGCATGAACGTGGTCGGCGATCTGTTTGGCGAAGGGAAAATGTTCCTGCCACAGGTGGTCAAATCGGCGCGCGTCATGAAACAGGCAGTGGCGTATCTCGAACCGTTTATTGAAGCCAGCAAAGAGCAGGGTAAAACCAACGGCAAGATGGTGATCGCCACCGTGAAAGGCGATGTCCACGACATCGGTAAAAATATCGTTGGCGTGGTGCTGCAATGTAACAACTACGAAATTGTCGATCTCGGCGTTATGGTGCCTGCGGAAAAAATTCTCCGTACCGCTAAAGAAGTGAATGCTGATCTGATTGGACTTTCGGGGCTTATCACGCCGTCGCTGGACGAGATGGTTAACGTGGCGAAAGAGATGGAGCGTCAGGGCTTCACCATCCCGCTATTGATTGGCGGCGCGACGACCTCAAAAGCGCACACGGCGGTGAAAATTGAGCAGAACTACAGCGGCCCGACGGTGTATGTACAGAACGCATCGCGCACCGTTGGTGTGGTGGCGGCGCTGCTTTCCGATACTCAGCGTGATGATTTTGTCGCTCGTACCCGCAAGGAGTACGAAACCGTACGTATTCAGCACGGGCGTAAGAAACCGCGCACACCACCGGTCACGCTGGAAGCGGCGCGCGATAACGATTTCGCTTTTGACTGGCAGGCTTACACGCCGCCGGTGGCGCACCGTCTCGGCGTGCAGGAAGTTGAAGCCAGCATCGAAACTCTGCGTAATTACATCGACTGGACACCGTTCTTTATGACCTGGTCGCTGGCCGGGAAGTATCCGCGCATTCTGGAAGATGAAGTGGTGGGCGTTGAGGCGCAGCGGCTGTTTAAAGACGCCAACGACATGCTGGATAAATTAAGCGCCGAGAAAACGCTGAATCCGCGTGGCGTGGTGGGCCTGTTCCCGGCAAACCGTGTGGGCGATGACATTGAAATCTACCGTGACGAAACGCGCACCCATGTGATCAACGTCAGCCACCATCTGCGTCAACAGACCGAAAAAACGGGATTCGCTAACTACTGTCTCGCTGACTTCGTTGCGCCGAAGCTTTCTGGTAAAGCAGATTACATCGGCGCATTTGCCGTGACTGGCGGGCTGGAAGAGGACGCACTGGCTGATGCCTTTGAAGCGCAGCACGATGATTACAACAAAATCATGGTGAAAGCGCTTGCCGACCGTCTGGCGGAAGCCTTTGCGGAGTATCTCCATGAGCGTGTGCGTAAAGTCTACTGGGGCTATGCGCCGAACGAGAACCTCAGCAACGAAGAACTGATCCGCGAAAACTACCAGGGCATCCGTCCGGCACCGGGCTATCCGGCCTGCCCGGAACATACGGAAAAAGCCACCATCTGGGAGCTGCTGGAAGTGGAAAAACACACTGGCATGAAACTCACAGAATCTTTCGCCATGTGGCCCGGTGCATCGGTTTCGGGTTGGTACTTCAGCCACCCGGACAGCAAGTACTACGCTGTAGCACAAATTCAGCGCGATCAGGTTGAAGATTATGCCCGCCGTAAAGGTATGAGCGTTACCGAAGTTGAGCGCTGGCTGGCACCGAATCTGGGGTATGACGCGGACTGA	VSSKVEQLRAQLNERILVLDGGMGTMIQSYRLNEADFRGERFADWPCDLKGNNDLLVLSKPEVIAAIHNAYFEAGADIIETNTFNSTTIAMADYQMESLSAEINFAAAKLARACADEWTARTPEKPRYVAGVLGPTNRTASISPDVNDPAFRNITFDQLVAAYRESTKALVEGGADLILIETVFDTLNAKAAVFAVKTEFEALGVELPIMISGTITDASGRTLSGQTTEAFYNSLRHAEALTFGLNCALGPDELRQYVQELSRIAECYVTAHPNAGLPNAFGEYDLDADTMAKQIREWAQAGFLNIVGGCCGTTPQHIAAMSRAVEGLAPRKLPEIPVACRLSGLEPLNIGEDSLFVNVGERTNVTGSAKFKRLIKEEKYSEALDVARQQVENGAQIIDINMDEGMLDAEAAMVRFLNLIAGEPDIARVPIMIDSSKWDVIEKGLKCIQGKGIVNSISMKEGVDAFIHHAKLLRRYGAAVVVMAFDEQGQADTRARKIEICRRAYKILTEEVGFPPEDIIFDPNIFAVATGIEEHNNYAQDFIGACEDIKRELPHALISGGVSNVSFSFRGNDPVREAIHAVFLYYAIRNGMDMGIVNAGQLAIYDDLPAELRDAVEDVILNRRDDGTERLLELAEKYRGSKTDDTANAQQAEWRSWEVNKRLEYSLVKGITEFIEQDTEEARQQATRPIEVIEGPLMDGMNVVGDLFGEGKMFLPQVVKSARVMKQAVAYLEPFIEASKEQGKTNGKMVIATVKGDVHDIGKNIVGVVLQCNNYEIVDLGVMVPAEKILRTAKEVNADLIGLSGLITPSLDEMVNVAKEMERQGFTIPLLIGGATTSKAHTAVKIEQNYSGPTVYVQNASRTVGVVAALLSDTQRDDFVARTRKEYETVRIQHGRKKPRTPPVTLEAARDNDFAFDWQAYTPPVAHRLGVQEVEASIETLRNYIDWTPFFMTWSLAGKYPRILEDEVVGVEAQRLFKDANDMLDKLSAEKTLNPRGVVGLFPANRVGDDIEIYRDETRTHVINVSHHLRQQTEKTGFANYCLADFVAPKLSGKADYIGAFAVTGGLEEDALADAFEAQHDDYNKIMVKALADRLAEAFAEYLHERVRKVYWGYAPNENLSNEELIRENYQGIRPAPGYPACPEHTEKATIWELLEVEKHTGMKLTESFAMWPGASVSGWYFSHPDSKYYAVAQIQRDQVEDYARRKGMSVTEVERWLAPNLGYDAD*	0.784	3684
1619	NC_007779.1_cds_WP_001291217.1_1267	ATGAGCGAAAAGCTACAGAAAGTGCTGGCGCGTGCCGGCCACGGTTCTCGCCGTGAAATCGAATCTATTATTGAAGCCGGTCGTGTGAGTGTTGATGGCAAAATTGCTAAACTCGGCGATCGTGTTGAAGTTACCCCTGGATTGAAAATCCGTATCGATGGTCACCTGATTTCGGTACGTGAGTCCGCTGAACAAATTTGTCGCGTTCTGGCCTATTACAAACCGGAAGGTGAGTTGTGTACCCGTAACGATCCGGAAGGACGTCCAACGGTGTTTGACCGTCTGCCAAAACTGCGTGGCGCACGCTGGATTGCCGTGGGTCGCTTGGACGTTAATACCTGTGGTCTGCTGCTGTTCACCACCGATGGTGAACTGGCAAACCGTTTAATGCACCCAAGCCGTGAAGTTGAACGTGAATATGCCGTGCGTGTATTTGGTCAGGTTGACGACGCGAAACTGCGTGATTTGAGTCGTGGCGTGCAGTTGGAAGATGGTCCGGCAGCTTTTAAAACCATCAAGTTCAGCGGCGGCGAAGGGATCAACCAGTGGTACAACGTGACTCTGACCGAAGGCCGTAACCGTGAAGTTCGTCGTCTGTGGGAAGCGGTTGGTGTGCAGGTGAGCCGCCTGATCCGTGTTCGTTACGGTGATATCCCACTGCCAAAAGGTCTGCCACGCGGTGGCTGGACGGAGCTGGACCTCGCCCAGACTAACTATCTGCGCGAACTGGTGGAGCTACCGCCAGAAACCAGCTCTAAAGTCGCTGTAGAAAAAGACCGTCGTCGCATGAAGGCGAATCAGATTCGTCGTGCGGTGAAACGTCACAGTCAGGTGAGCGGCGGTCGTCGTTCTGGCGGACGTAATAATAACGGTTAA	MSEKLQKVLARAGHGSRREIESIIEAGRVSVDGKIAKLGDRVEVTPGLKIRIDGHLISVRESAEQICRVLAYYKPEGELCTRNDPEGRPTVFDRLPKLRGARWIAVGRLDVNTCGLLLFTTDGELANRLMHPSREVEREYAVRVFGQVDDAKLRDLSRGVQLEDGPAAFKTIKFSGGEGINQWYNVTLTEGRNREVRRLWEAVGVQVSRLIRVRYGDIPLPKGLPRGGWTELDLAQTNYLRELVELPPETSSKVAVEKDRRRMKANQIRRAVKRHSQVSGGRRSGGRNNNG*	0.784	876
1620	NC_013654.1_cds_WP_000545042.1_2201	ATGCACGAGAATCAACAACCACAAACCGAGGCTTTTGAGCTGAGTGCGGCAGAGCGTGAAGCGATTGAGCACGAGATGCACCACTACGAAGACCCGCGTGCGGCGTCCATTGAAGCGCTGAAAATCGTTCAGAAGCAGCGTGGCTGGGTGCCGGATGGCGCGATCCACGCGATCGCCGATGTGCTGGGTATTCCGGCGAGCGACGTCGAAGGCGTGGCAACGTTTTATAGCCAGATCTTCCGTCAGCCAGTAGGCCGCCATGTGATCCGTTATTGCGACAGCGTGGTCTGTCATATCAACGGTTACCAGGGTATTCAGGCGGCGCTGGAGAAAAAACTGAACATCAAACCAGGGCAAACGACATTTGACGGTCGCTTTACGCTGCTGCCAACTTGCTGCCTGGGGAACTGTGATAAAGGGCCAAACATGATGATCGATGAGGACACTCACGCGCATCTGACCCCGGAAGCGATCCCTGAACTGCTGGAGCGGTATAAATGA	MHENQQPQTEAFELSAAEREAIEHEMHHYEDPRAASIEALKIVQKQRGWVPDGAIHAIADVLGIPASDVEGVATFYSQIFRQPVGRHVIRYCDSVVCHINGYQGIQAALEKKLNIKPGQTTFDGRFTLLPTCCLGNCDKGPNMMIDEDTHAHLTPEAIPELLERYK*	0.782	501
1621	NC_012892.2_cds_WP_000378266.1_3616	ATGGATTCGCAACGCAATCTTTTAGTCATCGCTTTGCTGTTCGTGTCTTTCATGATCTGGCAAGCCTGGGAGCAGGATAAAAACCCGCAACCTCAGGCCCAACAGACCACGCAGACAACGACCACCGCAGCGGGTAGCGCCGCCGACCAGGGCGTACCGGCCAGTGGCCAGGGGAAACTGATCTCGGTTAAGACCGACGTGCTTGATCTGACCATCAACACCCGTGGTGGTGATGTTGAGCAAGCTCTGCTGCCTGCTTACCCGAAAGAGCTGAACTCTACCCAGCCGTTCCAGCTGTTGGAAACTTCACCGCAGTTTATTTATCAGGCACAGAGCGGTCTGACCGGTCGTGATGGCCCGGATAACCCGGCTAACGGCCCGCGTCCGATGTATAACGTTGAAAAAGACGCTTATGTGCTGGCTGAAGGTCAAAACGAACTGCAGGTGCCGATGACGTATACCGACGCGGCAGGCAACACGTTTACCAAAACGTTTGTCCTGAAACGTGGTGATTACGCTGTCAACGTCAACTACAACGTGCAGAACGCTGGCGAGAAACCGCTGGAAATCTCCACCTTTGGTCAGTTGAAGCAATCCATCACTCTGCCACCGCATCTCGATACCGGAAGCAGCAACTTCGCACTGCACACCTTCCGCGGCGCGGCGTACTCCACGCCTGACGAGAAGTACGAGAAATACAAGTTCGATACCATTGCCGATAACGAAAACCTGAACATCTCTTCGAAAGGTGGTTGGGTGGCAATGCTGCAACAGTATTTCGCGACGGCGTGGATCCCGCATAACGACGGTACCAACAACTTCTATACCGCTAATCTGGGTAACGGCATCGCCGCTATCGGCTATAAATCTCAGCCGGTACTGGTTCAGCCTGGTCAGACTGGCGCGATGAACAGCACCCTGTGGGTTGGCCCGGAAATCCAGGACAAAATGGCAGCTGTTGCTCCGCACCTGGATCTGACCGTTGATTACGGTTGGTTGTGGTTCATCTCTCAGCCGCTGTTCAAACTGCTGAAATGGATCCATAGCTTTGTGGGTAACTGGGGCTTCTCCATTATCATCATCACCTTTATCGTTCGTGGCATCATGTACCCGCTGACCAAAGCGCAGTACACCTCCATGGCGAAGATGCGTATGCTGCAGCCGAAGATTCAGGCAATGCGTGAGCGTCTGGGTGATGACAAACAGCGTATCAGCCAGGAAATGATGGCGCTGTACAAAGCTGAGAAGGTTAACCCGCTGGGCGGCTGCTTCCCGCTGCTGATCCAGATGCCAATCTTCCTGGCGTTGTACTACATGCTGATGGGTTCCGTTGAACTGCGTCAGGCACCGTTTGCACTGTGGATCCACGACCTGTCGGCACAGGACCCGTACTACATCCTGCCGATCCTGATGGGCGTAACGATGTTCTTCATTCAGAAGATGTCGCCGACCACAGTGACCGACCCGATGCAGCAGAAGATCATGACCTTTATGCCGGTCATCTTCACCGTGTTCTTCCTGTGGTTCCCGTCAGGTCTGGTGCTGTACTATATCGTCAGCAACCTGGTAACCATTATTCAGCAGCAGCTGATTTACCGTGGTCTGGAAAAACGTGGCCTGCATAGCCGCGAGAAGAAAAAATCCTGA	MDSQRNLLVIALLFVSFMIWQAWEQDKNPQPQAQQTTQTTTTAAGSAADQGVPASGQGKLISVKTDVLDLTINTRGGDVEQALLPAYPKELNSTQPFQLLETSPQFIYQAQSGLTGRDGPDNPANGPRPMYNVEKDAYVLAEGQNELQVPMTYTDAAGNTFTKTFVLKRGDYAVNVNYNVQNAGEKPLEISTFGQLKQSITLPPHLDTGSSNFALHTFRGAAYSTPDEKYEKYKFDTIADNENLNISSKGGWVAMLQQYFATAWIPHNDGTNNFYTANLGNGIAAIGYKSQPVLVQPGQTGAMNSTLWVGPEIQDKMAAVAPHLDLTVDYGWLWFISQPLFKLLKWIHSFVGNWGFSIIIITFIVRGIMYPLTKAQYTSMAKMRMLQPKIQAMRERLGDDKQRISQEMMALYKAEKVNPLGGCFPLLIQMPIFLALYYMLMGSVELRQAPFALWIHDLSAQDPYYILPILMGVTMFFIQKMSPTTVTDPMQQKIMTFMPVIFTVFFLWFPSGLVLYYIVSNLVTIIQQQLIYRGLEKRGLHSREKKKS*	0.8	1647
1622	NC_004431.1_cds_WP_000941212.1_3676	ATGTTACAACCAAAGCGTACAAAATTCCGTAAAATGCACAAAGGCCGTAACCGCGGTCTGGCGCAGGGTACGGATGTTAGCTTCGGCAGCTTCGGTCTGAAAGCTGTTGGCCGTGGTCGTCTGACTGCACGTCAGATCGAAGCAGCACGTCGTGCTATGACCCGTGCAGTTAAGCGTCAAGGTAAGATCTGGATCCGTGTGTTCCCGGACAAACCGATCACTGAAAAGCCGCTGGCAGTGCGTATGGGTAAAGGTAAAGGTAACGTGGAGTATTGGGTTGCCTTGATTCAGCCGGGTAAAGTCCTGTATGAAATGGACGGTGTTCCGGAAGAGCTGGCCCGTGAAGCATTCAAGCTGGCAGCAGCGAAACTGCCGATTAAAACCACCTTTGTAACTAAGACGGTGATGTAA	MLQPKRTKFRKMHKGRNRGLAQGTDVSFGSFGLKAVGRGRLTARQIEAARRAMTRAVKRQGKIWIRVFPDKPITEKPLAVRMGKGKGNVEYWVALIQPGKVLYEMDGVPEELAREAFKLAAAKLPIKTTFVTKTVM*	0.78	411
1623	NC_013654.1_cds_WP_000018588.1_1598	ATGTCACATCTCGCAGAACTGGTTGCCAGTGCGAAGGCGGCCATTAGCCAGGCGTCAGATGTTGCCGCGTTAGATAATGTGCGCGTCGAATATTTGGGTAAAAAAGGGCACTTAACCCTTCAGATGACGACCCTGCGTGAGCTGCCGCCAGAAGAGCGTCCGGCAGCTGGTGCGGTTATCAATGAAGCGAAAGAGCAGGTTCAGCAGGCGCTGAATGCGCGTAAAGCGGAACTGGAAAGCGCAGCACTGAATGCGCGTCTGGCGGCGGAAACGATTGATGTCTCCCTGCCTGGTCGTCGCATTGAAAACGGCGGGCTGCATCCGGTTACCCGTACCATCGACCGTATCGAAAGTTTCTTCGGTGAGCTTGGCTTTACCGTGGCAACCGGGCCGGAAATCGAAGACGATTATCATAACTTCGATGCTCTGAACATTCCTGGTCACCACCCTGCGCGCGCTGACCACGACACTTTCTGGTTTGACGCTACCCGCCTGCTGCGTACCCAGACCTCTGGCGTACAGATCCGCACCATGAAAGCCCAGCAGCCACCGATTCGTATCATCGCGCCTGGCCGCGTTTATCGTAACGACTACGACCAGACTCACACGCCGATGTTCCATCAGATGGAAGGTCTGATTGTTGATACCAACATCAGCTTTACTAACCTGAAAGGCACGCTGCACGACTTCCTGCGTAACTTCTTTGAGGAAGATTTGCAGATCCGCTTCCGTCCTTCCTACTTCCCGTTTACCGAACCTTCTGCAGAAGTGGACGTCATGGGTAAAAACGGAAAATGGCTGGAAGTACTGGGCTGCGGGATGGTGCATCCGAACGTGCTGCGTAACGTTGGCATCGACCCGGAAGTTTACTCTGGTTTCGCCTTCGGGATGGGGATGGAGCGTCTGACTATGTTGCGCTACGGCGTCACCGACCTGCGTTCATTCTTTGAAAACGATCTGCGTTTCCTCAAACAGTTTAAATAA	MSHLAELVASAKAAISQASDVAALDNVRVEYLGKKGHLTLQMTTLRELPPEERPAAGAVINEAKEQVQQALNARKAELESAALNARLAAETIDVSLPGRRIENGGLHPVTRTIDRIESFFGELGFTVATGPEIEDDYHNFDALNIPGHHPARADHDTFWFDATRLLRTQTSGVQIRTMKAQQPPIRIIAPGRVYRNDYDQTHTPMFHQMEGLIVDTNISFTNLKGTLHDFLRNFFEEDLQIRFRPSYFPFTEPSAEVDVMGKNGKWLEVLGCGMVHPNVLRNVGIDPEVYSGFAFGMGMERLTMLRYGVTDLRSFFENDLRFLKQFK*	0.783	984
1624	NC_002695.2_cds_NP_309919.1_1802	ATGAAAAAGTTAGTAGCCACAGCACCGCGCGTTGCTGCGCTGGTTGAGTATGAAGATCGGGCGATTTTAGCCAATGAAGTGAAGATCCGCGTGCGTTTCGGTGCACCGAAACACGGAACGGAAGTGGTCGACTTCCGCGCCGCCAGCCCGTTTATCGATGAAGACTTTAACGGCGAATGGCAGATGTTCACCCCGCGTCCGGCAGATGCGCCGCGCGGCATTGAGTTTGGCAAATTCCAGCTTGGCAACATGGTGGTTGGCGACATTATCGAGTGCGGCAGCGACGTTACCGACTACGCGGTGGGCGACAGCGTATGCGGCTACGGCCCGCTCTCCGAGACGATCATCATTAACGCAGTGAATAACTACAAGCTGCGCAAAATGCCGGAAGGCAGCTCCTGGAAAAACGCTGTCTGCTACGACCCGGCGCAGTTTGCCATGAGTGGCGTTCGCGATGCCAACGTACGCGTAGGGGATTTTGTAGTGGTGGTAGGGCTTGGCGCGATCGGTCAAATTGCCATCCAACTGGCTAAACGCGCTGGCGCGTCGGTGGTAATTGGCGTCGATCCTATTGCCCATCGTTGTGATATTGCTCGTCGTCACGGTGCGGATTTCTGCCTTAATCCCATTGGCACTGACGTAGGCAAAGAGATCAAAACGCTGACCGGCAAGCAGGGTGCCGATGTGATTATCGAAACCAGCGGTTACGCCGACGCGCTGCAGTCGGCGCTGCGCGGCCTGGCTTACGGTGGCACCATCTCCTATGTCGCGTTTGCTAAACCGTTTGCTGAAGGTTTTAACCTCGGACGCGAAGCGCATTTCAATAACGCCAAAATTGTCTTCTCTCGCGCGTGCAGTGAACCGAACCCGGATTATCCGCGCTGGAGCCGTAAGCGTATTGAAGAAACCTGCTGGAAACTGCTGATGAACGGTTATCTCAATTGCGAAGATTTAATCGACCCGGTAGTGACCTTTGCCAACAGCCCGGAAAGCTACATGCAGTATGTCGATCAGCATCCGGAACAGAGCATCAAAATGGGCGTCACGTTTTAA	MKKLVATAPRVAALVEYEDRAILANEVKIRVRFGAPKHGTEVVDFRAASPFIDEDFNGEWQMFTPRPADAPRGIEFGKFQLGNMVVGDIIECGSDVTDYAVGDSVCGYGPLSETIIINAVNNYKLRKMPEGSSWKNAVCYDPAQFAMSGVRDANVRVGDFVVVVGLGAIGQIAIQLAKRAGASVVIGVDPIAHRCDIARRHGADFCLNPIGTDVGKEIKTLTGKQGADVIIETSGYADALQSALRGLAYGGTISYVAFAKPFAEGFNLGREAHFNNAKIVFSRACSEPNPDYPRWSRKRIEETCWKLLMNGYLNCEDLIDPVVTFANSPESYMQYVDQHPEQSIKMGVTF*	0.79	1053
1625	NC_013364.1_cds_WP_000444487.1_1469	ATGGAAAGTAAAGTAGTTGTTCCGGCACAAGGCAAGAAGATCACCCTGCAAAACGGCAAACTCAACGTTCCTGAAAATCCGATTATCCCTTACATTGAAGGTGATGGAATCGGTGTAGATGTAACCCCAGCCATGCTGAAAGTGGTCGACGCTGCAGTCGAGAAAGCCTATAAAGGCGAGCGTAAAATCTCCTGGATGGAAATTTACACCGGTGAAAAATCCACACAGGTTTATGGTCAGGACGTCTGGCTGCCTGCTGAAACTCTTGATCTGATTCGTGAATATCGCGTTGCCATTAAAGGTCCGCTGACCACTCCTGTTGGTGGCGGTATTCGCTCTCTGAACGTTGCCCTGCGCCAGGAACTGGATCTCTACATCTGCCTGCGTCCGGTACGTTACTATCAAGGCACTCCAAGCCCGGTTAAACACCCTGAACTGACCGATATGGTTATCTTCCGTGAAAACTCGGAAGACATTTATGCGGGTATCGAATGGAAAGCAGACTCTGCCGACGCCGAGAAAGTGATTAAATTCCTGCGTGAAGAGATGGGGGTGAAGAAAATTCGCTTCCCGGAACATTGTGGTATCGGTATTAAGCCGTGTTCGGAAGAAGGCACCAAACGTCTGGTTCGTGCAGCGATCGAATACGCAATTGCTAACGATCGTGACTCTGTGACTCTGGTGCACAAAGGCAACATCATGAAGTTCACCGAAGGCGCGTTTAAAGACTGGGGCTACCAGCTGGCGCGTGAAGAGTTTGGCGGTGAACTGATCGACGGCGGCCCGTGGCTGAAAGTTAAAAACCCGAACACCGGCAAAGAGATCGTCATTAAAGACGTGATTGCTGATGCATTCCTGCAACAGATCCTGCTGCGTCCGGCTGAATATGATGTTATCGCCTGTATGAACCTGAACGGTGACTACATTTCTGACGCTCTGGCAGCGCAGGTTGGCGGTATCGGTATCGCCCCTGGAGCAAACATCGGTGACGAATGCGCCCTGTTTGAAGCCACCCACGGTACTGCGCCGAAATACGCCGGTCAGGACAAAGTAAACCCTGGCTCTATTATTCTCTCCGCTGAGATGATGTTACGCCATATGGGCTGGACTGAAGCCGCAGACCTGATTGTTAAAGGTATGGAAGGCGCAATCAATGCGAAGACCGTAACCTATGACTTCGAGCGTCTGATGGAAGGCGCTAAACTGCTGAAATGTTCAGAATTTGGTGATGCGATCATCAAGAACATGTAA	MESKVVVPAQGKKITLQNGKLNVPENPIIPYIEGDGIGVDVTPAMLKVVDAAVEKAYKGERKISWMEIYTGEKSTQVYGQDVWLPAETLDLIREYRVAIKGPLTTPVGGGIRSLNVALRQELDLYICLRPVRYYQGTPSPVKHPELTDMVIFRENSEDIYAGIEWKADSADAEKVIKFLREEMGVKKIRFPEHCGIGIKPCSEEGTKRLVRAAIEYAIANDRDSVTLVHKGNIMKFTEGAFKDWGYQLAREEFGGELIDGGPWLKVKNPNTGKEIVIKDVIADAFLQQILLRPAEYDVIACMNLNGDYISDALAAQVGGIGIAPGANIGDECALFEATHGTAPKYAGQDKVNPGSIILSAEMMLRHMGWTEAADLIVKGMEGAINAKTVTYDFERLMEGAKLLKCSEFGDAIIKNM*	0.782	1251
1626	NC_008253.1_cds_WP_000165543.1_3430	ATGACTAAGCCCATCGTTTTTAGTGGCGCACAGCCCTCAGGTGAATTGACCATTGGTAACTACATGGGTGCGCTGCGTCAGTGGGTAAACATGCAGGATGACTACCATTGCATTTACTGTATCGTTGACCAACACGCGATCACCGTGCGCCAGGATGCACAGAAGCTGCGTAAAGCGACGCTGGATACGCTGGCGTTGTATCTGGCTTGTGGTATCGATCCTGAGAAAAGCACCATTTTTGTTCAGTCCCACGTGCCGGAACATGCGCAGTTAGGCTGGGCACTGAACTGCTATACCTACTTCGGCGAACTGAGCCGCATGACGCAGTTTAAAGATAAATCTGCGCGTTATGCCGAGAACATCAACGCTGGTCTGTTTGACTATCCGGTGCTGATGGCTGCGGACATCCTGCTGTATCAAACTAATCTGGTGCCGGTGGGTGAAGACCAGAAACAGCACCTGGAACTGAGCCGCGATATCGCCCAGCGTTTCAACGCGCTGTACGGCGATATCTTTAAGGTGCCGGAGCCGTTTATTCCGAAATCTGGCGCGCGCGTAATGTCGCTGCTGGAGCCGACCAAGAAAATGTCCAAGTCTGACGATAACCGCAATAACGTTATCGGCCTGCTGGAAGATCCGAAATCGGTAGTGAAGAAAATCAAACGCGCGGTCACTGACTCCGACGAGCCGCCGGTAGTTCGCTACGATGTGCAGAACAAAGCGGGCGTTTCCAACCTGCTGGATATCCTTTCTGCGGTAACGGGCCAGAGCATCCCGGAACTGGAAAAACAGTTCGAAGGCAAGATGTATGGTCATCTGAAAGGTGAAGTGGCTGATGCCGTTTCCGGTATGCTGACTGAATTGCAGGAACGTTACCACCGTTTCCGCAACGATGAAGCCTTCCTGCAACAGGTGATGAAAGACGGCGCAGAAAAAGCCAGCGCACACGCTTCCCGTACGCTAAAAGCGGTGTACGAAGCGATTGGTTTTGTGGCGAAGCCGTAA	MTKPIVFSGAQPSGELTIGNYMGALRQWVNMQDDYHCIYCIVDQHAITVRQDAQKLRKATLDTLALYLACGIDPEKSTIFVQSHVPEHAQLGWALNCYTYFGELSRMTQFKDKSARYAENINAGLFDYPVLMAADILLYQTNLVPVGEDQKQHLELSRDIAQRFNALYGDIFKVPEPFIPKSGARVMSLLEPTKKMSKSDDNRNNVIGLLEDPKSVVKKIKRAVTDSDEPPVVRYDVQNKAGVSNLLDILSAVTGQSIPELEKQFEGKMYGHLKGEVADAVSGMLTELQERYHRFRNDEAFLQQVMKDGAEKASAHASRTLKAVYEAIGFVAKP*	0.8	1005
1627	NC_002695.2_cds_NP_313340.2_5155	ATGGATACGAAAAAACTATTCAAGCACATACCCTGGGTGATTCTCGGAATCATCGGTGCATTCTGCCTCGCGGTAGTTGCATTACGTCGGGGGGAGCACGTCAGCGCCCTGTGGATCGTGGTCGCCTCTGTGTCGGTGTATCTGGTGGCGTATCGCTACTACAGTCTGTACATCGCCCAGAAGGTGATGAAACTCGACCCCACGCGCGCGACGCCTGCGGTTATTAACAACGACGGTCTGAACTACGTTCCGACCAACCGTTACGTGTTGTTTGGTCACCACTTCGCCGCTATCGCCGGTGCTGGTCCGCTGGTGGGACCGGTTCTCGCCGCGCAGATGGGCTACCTGCCTGGCACGCTGTGGCTGCTGGCGGGGGTAGTGCTGGCCGGTGCGGTTCAGGACTTTATGGTGCTGTTTATCTCCTCTCGCCGTAACGGCGCATCTCTCGGTGAGATGATCAAAGAAGAGATGGGGCCAGTACCGGGGACTATCGCGCTGTTTGGCTGTTTCTTAATCATGATCATCATCCTCGCCGTCCTGGCGCTGATTGTGGTTAAAGCCCTGGCAGAAAGTCCGTGGGGTGTCTTCACCGTTTGCTCAACCGTACCAATTGCGCTGTTTATGGGTATCTACATGCGCTTTATCCGTCCGGGGCGTGTGGGTGAAGTCTCTGTTATTGGTATCGTGCTGCTGGTTGCCTCTATCTACTTCGGTGGCGTGATTGCTCACGATCCGTACTGGGGTCCGGCACTGACCTTTAAAGACACCACCATTACCTTCGCGCTGATTGGCTATGCGTTTGTTTCCGCGCTGCTGCCGGTGTGGCTGATCCTCGCACCACGCGACTATCTGGCAACCTTCCTGAAGATCGGCGTTATCGTCGGCCTGGCGCTGGGTATCGTGGTGCTGAACCCGGAACTGAAAATGCCTGCGATGACCCAGTACATTGACGGTACTGGCCCGCTGTGGAAAGGCGCTCTGTTCCCGTTCCTGTTCATCACCATCGCCTGTGGTGCGGTATCTGGCTTCCACGCGCTGATCTCTTCCGGTACGACGCCGAAACTGCTGGCTAACGAAACCGACGCGCGTTTCATCGGCTACGGCGCAATGCTGATGGAGTCCTTCGTGGCGATTATGGCGCTGGTTGCTGCATCCATCATCGAACCGGGTCTTTACTTCGCGATGAACACCCCGCCCGCGGGCCTTGGCATCACCATGCCTAACCTGCATGAAATGGGTGGCGAGAACGCGCCGATCATCATGGCGCAGCTGAAAGACGTTACCGCACACGCGGCAGCGACCGTCAGCTCTTGGGGCTTCGTGATTTCGCCAGAGCAGATCCTGCAAACCGCGAAAGACATTGGTGAGCCTTCTGTCCTGAACCGTGCAGGTGGTGCGCCGACGCTGGCGGTAGGTATCGCTCATGTGTTCCACAAAGTGCTGCCGATGGCTGACATGGGCTTCTGGTATCACTTCGGTATTCTGTTCGAAGCCCTGTTCATCCTGACCGCGCTGGATGCGGGTACCCGTTCTGGCCGCTTTATGCTGCAAGACCTGCTGGGTAACTTCATCCCGTTCCTGAAAAAAACCGACTCTCTGGTTGCTGGTATCATCGGTACTGCGGGCTGTGTGGGTCTGTGGGGCTACCTGCTGTATCAGGGCGTGGTCGATCCGCTGGGCGGCGTTAAGAGCCTGTGGCCGCTGTTCGGTATCTCCAACCAGATGCTGGCAGCCGTAGCGCTGGTACTGGGCACCGTTGTGCTGATTAAGATGAAGCGCACCCAATACATCTGGGTAACTGTTGTTCCGGCTGTATGGCTGCTTATCTGCACCACCTGGGCGCTGGGTCTGAAACTGTTCAGCACCAACCCGCAGATGGAAGGCTTCTTCTACATGGCAAGCCAGTACAAAGAGAAGATTGCTAACGGTACTGACCTTACGGCGCAGCAGATTGCCAACATGAACCACATCGTTGTGAACAACTACACCAACGCAGGCCTGAGTATTCTGTTCCTGATTGTGGTGTACAGCATCATCTTCTACGGTTTCAAAACCTGGCTTGCGGTACGTAACAGCGACAAACGTACTGACAAAGAAACACCGTACGTTCCAATCCCGGAAGGCGGCGTGAAGATCTCTTCGCACCACTAA	MDTKKLFKHIPWVILGIIGAFCLAVVALRRGEHVSALWIVVASVSVYLVAYRYYSLYIAQKVMKLDPTRATPAVINNDGLNYVPTNRYVLFGHHFAAIAGAGPLVGPVLAAQMGYLPGTLWLLAGVVLAGAVQDFMVLFISSRRNGASLGEMIKEEMGPVPGTIALFGCFLIMIIILAVLALIVVKALAESPWGVFTVCSTVPIALFMGIYMRFIRPGRVGEVSVIGIVLLVASIYFGGVIAHDPYWGPALTFKDTTITFALIGYAFVSALLPVWLILAPRDYLATFLKIGVIVGLALGIVVLNPELKMPAMTQYIDGTGPLWKGALFPFLFITIACGAVSGFHALISSGTTPKLLANETDARFIGYGAMLMESFVAIMALVAASIIEPGLYFAMNTPPAGLGITMPNLHEMGGENAPIIMAQLKDVTAHAAATVSSWGFVISPEQILQTAKDIGEPSVLNRAGGAPTLAVGIAHVFHKVLPMADMGFWYHFGILFEALFILTALDAGTRSGRFMLQDLLGNFIPFLKKTDSLVAGIIGTAGCVGLWGYLLYQGVVDPLGGVKSLWPLFGISNQMLAAVALVLGTVVLIKMKRTQYIWVTVVPAVWLLICTTWALGLKLFSTNPQMEGFFYMASQYKEKIANGTDLTAQQIANMNHIVVNNYTNAGLSILFLIVVYSIIFYGFKTWLAVRNSDKRTDKETPYVPIPEGGVKISSHH*	0.779	2151
1628	NC_002695.2_cds_NP_310436.1_2306	ATGTCCAACAATGGCTCGTCACCGCTGGTGCTTTGGTATAACCAACTCGGCATGAAGGATGTAGACAGGGTTGGGGGCAAAAATGCCTCCCTGGGTGAAATGATTACTAACCTTTCCGGAATGGGTGTTTCCGTTCCGAATGGTTTCGCCACAACCGCCGACGCGTTTAACCAGTTTCTGGACCAAAGCGGCGTAAACCAGCGCATTTATGAACTGCTGGATAAAACGGATATTGACGATGTTACTCAGCTTGCGAAAGCGGGCGCGCAAATCCGCCAGTGGATTATCGACACTCCCTTCCAGCCTGAGCTGGAAAACGCCATCCGCGAAGCCTATGCACAGCTTTCCGCCGATGACGAAAACGCCTCTTTTGCGGTGCGCTCCTCCGCCACCGCAGAAGATATGCCGGACGCTTCTTTTGCCGGTCAGCAGGAAACCTTCCTCAACGTTCAGGGTTTTGACGCCGTTCTCGTGGCAGTGAAACATGTATTTGCTTCTCTGTTTAACGATCGCGCCATCTCTTATCGTGTGCACCAGGGTTACGATCACCGTGGTGTGGCGCTCTCCGCCGGTGTTCAACGGATGGTGCGCTCTGACCTCGCATCTTCTGGCGTGATGTTCTCCATTGATACCGAATCCGGCTTTGACCAGGTGGTGTTTATCACTTCCGCATGGGGCCTTGGTGAGATGGTCGTGCAGGGTGCGGTTAACCCGGATGAGTTTTACGTGCATAAACCGACACTGGCGGCGAATCGCCCGGCTATCGTGCGCCGCACCATGGGGTCGAAAAAAATCCGCATGGTTTACGCGCCGACCCAGGAGCATGGCAAGCAGGTTAAAATCGAAGACGTACCGCAGGAACAGCGTGACATCTTCTCGCTGACCAACGAAGAAGTGCAGGAACTGGCAAAACAGGCCGTACAAATTGAGAAACACTACGGTCGCCCGATGGATATTGAGTGGGCGAAAGATGGCCACACTGGTAAACTGTTCATTGTGCAGGCGCGTCCGGAAACCGTGCGCTCACGCGGTCAGGTCATGGAGCGTTATACGCTGCATTCACAGGGTAAGATTATCGCCGAAGGCCGTGCTATCGGTCATCGCATCGGTGCGGGTCCGGTGAAAGTCATCCATGATATCAGCGAAATGAACCGCATCGAACCTGGTGACGTGCTGGTCACTGACATGACCGACCCGGACTGGGAACCGATCATGAAGAAAGCATCTGCCATCGTCACCAACCGTGGCGGTCGTACCTGTCACGCGGCGATCATCGCTCGTGAACTGGGCATTCCGGCGGTAGTGGGCTGTGGTGATGCAACAGAACGGATGAAAGACGGTGAGAACGTCACTGTTTCTTGTGCCGAAGGTGATACCGGTTACGTCTATGCGGAGTTGCTGGAATTTAGCGTGAAAAGCTCCAGCGTAGAAACGATGCCGGATCTGCCGTTGAAAGTGATGATGAACGTCGGTAACCCGGACCGTGCTTTCGACTTCGCCTGCCTGCCGAACGAAGGCGTGGGCCTTGCACGTCTGGAATTTATCATCAACCGTATGATTGGCGTCCACCCACGCGCACTGCTTGAGTTTGACGATCAGGAACCGCAGTTGCAAAACGAAATCCGCGAGATGATGAAAGGTTTTGATTCTCCGCGTGAATTTTACGTTGGTCGTCTGACTGAAGGGATCGCGACGCTGGGTGCCGCGTTTTATCCGAAGCGCGTCATTGTCCGTCTCTCTGATTTTAAATCGAACGAATATGCCAACCTGGTCGGTGGTGAGCGTTATGAGCCAGATGAAGAGAACCCGATGCTCGGCTTCCGTGGCGCGGGACGCTATGTTTCCGACAGCTTCCGCGACTGTTTCGCGCTGGAGTGTGAAGCAGTGAAACGTGTGCGCAACGACATGGGGCTGACCAACGTTGAGATCATGATCCCGTTCGTGCGTACCGTAGATCAGGCGAAAGCGGTGGTTGAGGAACTGGCGCGTCAGGGGCTGAAGCGTGGTGAGAACGGGCTGAAAATCATCATGATGTGTGAAATCCCGTCCAACGCCTTGCTGGCCGAGCAGTTCCTCGAATATTTCGACGGCTTCTCAATTGGCTCAAACGACATGACGCAGCTGGCGCTCGGTCTGGATCGTGACTCCGGCGTGGTGTCTGAACTGTTCGATGAGCGCAACGATGCGGTGAAAGCACTGCTGTCGATGGCGATTCGTGCCGCGAAGAAACAGGGCAAATATGTCGGGATTTGCGGTCAGGGTCCGTCCGACCACGAAGACTTTGCCGCATGGTTGATGGAAGAGGGGATCGATAGCCTGTCTCTGAACCCGGACACCGTGGTGCAAACCTGGTTAAGCCTGGCTGAACTGAAGAAATAA	MSNNGSSPLVLWYNQLGMKDVDRVGGKNASLGEMITNLSGMGVSVPNGFATTADAFNQFLDQSGVNQRIYELLDKTDIDDVTQLAKAGAQIRQWIIDTPFQPELENAIREAYAQLSADDENASFAVRSSATAEDMPDASFAGQQETFLNVQGFDAVLVAVKHVFASLFNDRAISYRVHQGYDHRGVALSAGVQRMVRSDLASSGVMFSIDTESGFDQVVFITSAWGLGEMVVQGAVNPDEFYVHKPTLAANRPAIVRRTMGSKKIRMVYAPTQEHGKQVKIEDVPQEQRDIFSLTNEEVQELAKQAVQIEKHYGRPMDIEWAKDGHTGKLFIVQARPETVRSRGQVMERYTLHSQGKIIAEGRAIGHRIGAGPVKVIHDISEMNRIEPGDVLVTDMTDPDWEPIMKKASAIVTNRGGRTCHAAIIARELGIPAVVGCGDATERMKDGENVTVSCAEGDTGYVYAELLEFSVKSSSVETMPDLPLKVMMNVGNPDRAFDFACLPNEGVGLARLEFIINRMIGVHPRALLEFDDQEPQLQNEIREMMKGFDSPREFYVGRLTEGIATLGAAFYPKRVIVRLSDFKSNEYANLVGGERYEPDEENPMLGFRGAGRYVSDSFRDCFALECEAVKRVRNDMGLTNVEIMIPFVRTVDQAKAVVEELARQGLKRGENGLKIIMMCEIPSNALLAEQFLEYFDGFSIGSNDMTQLALGLDRDSGVVSELFDERNDAVKALLSMAIRAAKKQGKYVGICGQGPSDHEDFAAWLMEEGIDSLSLNPDTVVQTWLSLAELKK*	0.776	2379
1629	NC_012892.2_cds_WP_001300573.1_449	ATGTCCGTAGAAAATATTGTCAACATTAACGAATCTAACCTGCAACAGGTTCTTGAACAGTCGATGACCACTCCGGTGCTGTTCTATTTTTGGTCTGAACGTAGCCAGCACTGTTTGCAGTTAACCCCGATCCTGGAAAGCCTCGCGGCGCAGTACAACGGGCAATTTATTCTGGCGAAGCTGGACTGCGACGCGGAGCAGATGATTGCCGCCCAGTTTGGTCTGCGCGCGATTCCGACCGTGTATCTGTTCCAGAACGGGCAACCGGTAGATGGCTTCCAGGGGCCGCAACCGGAAGAGGCGATCCGCGCCCTGCTGGATAAAGTGCTGCCGCGCGAAGAAGAGCTGAAAGCGCAGCAGGCGATGCAACTGATGCAGGAAAGCAATTACACCGATGCCCTGCCATTGCTGAAAGACGCCTGGCAGTTGTCGAATCAGAACGGGGAGATCGGCCTGCTGCTGGCAGAAACGCTGATTGCGCTGAACCGTTCTGAAGATGCGGAAGCGGTGCTGAAAACCATTCCGTTGCAGGATCAGGACACCCGCTACCAGGGGCTGGTGGCGCAAATCGAACTGCTGAAGCAGGCGGCTGATACTCCGGAAATTCAACAGTTGCAACAGCAGGTGGCGGAGAATCCAGAAGATGCCGCACTGGCGACGCAACTGGCGCTGCAACTGCATCAGGTTGGGCGCAATGAAGAGGCGCTGGAGTTGCTGTTCGGGCATCTGCGTAAAGATCTCACCGCCGCAGACGGTCAGACGCGTAAAACGTTCCAGGAGATCCTCGCTGCGCTGGGTACGGGTGATGCACTGGCGTCGAAGTATCGCCGCCAGCTGTATGCATTGTTGTATTGA	MSVENIVNINESNLQQVLEQSMTTPVLFYFWSERSQHCLQLTPILESLAAQYNGQFILAKLDCDAEQMIAAQFGLRAIPTVYLFQNGQPVDGFQGPQPEEAIRALLDKVLPREEELKAQQAMQLMQESNYTDALPLLKDAWQLSNQNGEIGLLLAETLIALNRSEDAEAVLKTIPLQDQDTRYQGLVAQIELLKQAADTPEIQQLQQQVAENPEDAALATQLALQLHQVGRNEEALELLFGHLRKDLTAADGQTRKTFQEILAALGTGDALASKYRRQLYALLY*	0.781	855
1630	NC_004431.1_cds_WP_001250644.1_4376	ATGAGACGAGAACTTGCCATCGAATTTTCCCGCGTCACCGAATCAGCAGCGCTGGCTGGCTACAAATGGTTAGGACGCGGCGATAAAAACACCGCGGACGGCGCGGCGGTAAACGCCATGCGTATTATGCTCAACCAGGTCAACATTGACGGCACCATCGTCATTGGTGAAGGTGAAATCGACGAAGCACCGATGCTCTACATTGGTGAAAAAGTCGGTACTGGTCGCGGCGACGCGGTAGATATTGCTGTTGATCCGATTGAAGGCACGCGCATGACGGCGATGGGCCAGGCTAACGCGCTGGCGGTGCTGGCAGTAGGCGATAAAGGCTGTTTCCTCAACGCGCCAGATATGTATATGGAGAAGCTGATCGTCGGACCGGGAGCCAAAGGCACCATTGATCTGAACCTGCCGCTGGCGGATAACCTGCGCAATGTTGCGGCGGCGCTCGGCAAACCGTTGAGCGAACTGACGGTAACGATTCTGGCAAAACCGCGCCACGATGCCGTTATCGCAGAAATGCAACAACTCGGCGTACGCGTATTTGCTATTCCGGATGGCGATGTGGCGGCCTCAATTCTCACCTGTATGCCGGACAGTGAAGTCGATGTACTGTACGGCATTGGCGGCGCGCCGGAAGGCGTGGTTTCTGCGGCGGTGATCCGCGCATTAGATGGTGACATGAACGGTCGTCTGCTGGCGCGTCATGACGTCAAAGGCGACAACGAAGAGAATCGTCGCATTGGCGAGCAGGAGCTGGCACGCTGCAAAGCGATGGGCATCGAAGCCGGTAAAGTATTGCGTTTGGGCGATATGGCGCGCAGCGACAACGTCATCTTCTCTGCCACCGGTATTACCAAAGGCGATCTGCTGGAAGGTATTAGCCGCAAAGGCAATATCGCCACCACCGAAACGCTGCTGATCCGTGGTAAATCACGCACCATTCGTCGCATTCAGTCCATCCACTATCTGGATCGTAAAGACCCGGAAATGCAGGTGCACATCCTCTGA	MRRELAIEFSRVTESAALAGYKWLGRGDKNTADGAAVNAMRIMLNQVNIDGTIVIGEGEIDEAPMLYIGEKVGTGRGDAVDIAVDPIEGTRMTAMGQANALAVLAVGDKGCFLNAPDMYMEKLIVGPGAKGTIDLNLPLADNLRNVAAALGKPLSELTVTILAKPRHDAVIAEMQQLGVRVFAIPDGDVAASILTCMPDSEVDVLYGIGGAPEGVVSAAVIRALDGDMNGRLLARHDVKGDNEENRRIGEQELARCKAMGIEAGKVLRLGDMARSDNVIFSATGITKGDLLEGISRKGNIATTETLLIRGKSRTIRRIQSIHYLDRKDPEMQVHIL*	0.792	1011
1631	NC_002695.2_cds_NP_310705.1_2568	ATGAGTAACCTGACAGGCACCGATAAAAGCGTCATCCTGCTGATGACCATTGGCGAAGACCGGGCGGCAGAAGTGTTCAAGCACCTCTCCCAGCGCGAGGTGCAAACCCTGAGCGCTGCAATGGCGAACGTCACGCAGATCTCCAACAAGCAGCTAACCGATGTGCTGGCGGAGTTTGAGCAAGAAGCTGAACAGTTTGCCGCACTGAATATCAACGCCAACGATTATCTGCGTTCGGTATTGGTCAAAGCTCTGGGTGAGGAACGTGCCGCCAGCCTGCTGGAAGATATTCTCGAAACTCGCGATACCGCCAGCGGTATTGAAACGCTCAACTTTATGGAGCCGCAGAGCGCCGCCGATCTGATTCGTGATGAGCATCCGCAAATTATCGCCACCATTCTGGTGCATCTGAAGCGCGCCCAGGCCGCCGATATTCTGGCGTTGTTCGATGAACGTCTGCGCCACGACGTGATGTTGCGTATCGCCACCTTTGGCGGCGTGCAGCCAGCCGCGCTGGCGGAACTGACCGAAGTACTGAATGGCTTGCTCGACGGTCAGAATCTCAAGCGCAGCAAAATGGGCGGCGTGAGAACGGCAGCCGAAATTATCAACCTGATGAAAACTCAGCAGGAAGAAGCCGTTATTACCGCCGTGCGTGAATTCGACGGCGAGCTGGCGCAGAAAATCATCGACGAGATGTTCCTGTTCGAAAATCTGGTGGATGTCGACGATCGCAGCATTCAGCGTCTGTTGCAGGAAGTGGATTCCGAATCGCTGTTGATCGCGCTGAAAGGGGCCGAGCAGCCACTGCGCGAGAAATTCCTGCGCAATATGTCGCAGCGTGCCGCCGATATTCTGCGCGACGATCTCGCCAACCGTGGTCCGGTGCGTCTGTCGCAGGTGGAAAACGAACAGAAAGCGATTCTGCTGATTGTGCGCCGCCTTGCCGAAACTGGCGAGATGGTAATTGGCAGCGGCGAGGATACCTATGTCTGA	MSNLTGTDKSVILLMTIGEDRAAEVFKHLSQREVQTLSAAMANVTQISNKQLTDVLAEFEQEAEQFAALNINANDYLRSVLVKALGEERAASLLEDILETRDTASGIETLNFMEPQSAADLIRDEHPQIIATILVHLKRAQAADILALFDERLRHDVMLRIATFGGVQPAALAELTEVLNGLLDGQNLKRSKMGGVRTAAEIINLMKTQQEEAVITAVREFDGELAQKIIDEMFLFENLVDVDDRSIQRLLQEVDSESLLIALKGAEQPLREKFLRNMSQRAADILRDDLANRGPVRLSQVENEQKAILLIVRRLAETGEMVIGSGEDTYV*	0.782	996
1632	NC_012892.2_cds_WP_012775976.1_2754	GTGAAAAAACTCACCTTACCGAAAGATTTCTTATGGGGCGGCGCAGTTGCCGCTCATCAGGTCGAAGGCGGCTGGAACAAAGGCGGCAAAGGGCCGAGCATTTGTGACGTTCTGACCGGTGGCGCACACGGCGTGCCGCGCGAAATCACCAAAGAAGTCTTGCCAGGCAAATACTATCCAAACCATGAAGCCGTTGATTTTTATGGTCACTACAAGGAAGACATCAAGCTATTTGCCGAAATGGGCTTCAAATGTTTTCGGACTTCCATCGCCTGGACGCGTATTTTTCCAAAAGGTGATGAAGCTCAGCCAAACGAAGAAGGGCTGAAGTTCTACGATGATATGTTCGATGAACTGCTGAAATACAACATCGAACCGGTGATAACCCTCTCCCACTTTGAAATGCCGCTGCATCTGGTGCAGCAATACGGTAGCTGGACCAACCGTAAAGTCGTTGATTTCTTTGTCCGTTTCGCGGAAGTGGTATTCGAACGCTACAAGCATAAAGTCAAATACTGGATGACCTTCAACGAAATAAACAACCAGCGTAACTGGCGTGCGCCGCTGTTTGGTTACTGCTGCTCCGGCGTGGTGTATACCGAGCATGACAACCCGGAAGAGACGATGTACCAGGTGCTGCATCACCAGTTTGTCGCCAGCGCCCTGGCAGTGAAAGCCGCGCGTCGCATTAACCCGGAGATGAAAGTCGGCTGTATGCTGGCGATGGTGCCGCTCTATCCCTACTCCTGTAACCCGGACGATGTGATGTTCGCTCAGGAGTCGATGCGCGAACGCTACGTCTTTACCGATGTGCAGCTACGCGGCTATTACCCGTCCTATGTGTTGAACGAGTGGGAGCGTCGCGGATTTAACATCAAAATGGAAGATGGCGATCTGGATGTACTGCGTGAAGGCACCTGCGATTATCTTGGTTTCAGCTATTACATGACCAACGCAGTGAAGGCCGAAGGCGGCACCGGCGATGCGATCTCTGGTTTTGAAGGCAGCGTACCGAACCCGTATGTTAAAGCGTCTGACTGGGGCTGGCAGATTGATCCAGTAGGTCTGCGCTATGCCGTTTGCGAACTGTATGAGCGTTATCAGAGGCCGCTGTTTATTGTCGAAAACGGTTTTGGCGCTTACGACAAAGTGGAAGAAGATGGCAGCATCAACGACGACTACCGCATTGACTACCTGCGCGCCCATATTGAAGAGATGAAAAAAGCAGTGACTTACGATGGTGTGGATCTGATGGGCTACACACCGTGGGGCTGCATCGACTGCGTGTCATTCACTACCGGGCAGTACAGCAAACGCTACGGCTTTATCTATGTGAATAAACATGACGACGGTACTGGCGATATGTCGCGTTCACGTAAGAAGAGCTTTAACTGGTACAAAGAGGTGATTGCCAGCAACGGCGAGAAGCTTTAA	VKKLTLPKDFLWGGAVAAHQVEGGWNKGGKGPSICDVLTGGAHGVPREITKEVLPGKYYPNHEAVDFYGHYKEDIKLFAEMGFKCFRTSIAWTRIFPKGDEAQPNEEGLKFYDDMFDELLKYNIEPVITLSHFEMPLHLVQQYGSWTNRKVVDFFVRFAEVVFERYKHKVKYWMTFNEINNQRNWRAPLFGYCCSGVVYTEHDNPEETMYQVLHHQFVASALAVKAARRINPEMKVGCMLAMVPLYPYSCNPDDVMFAQESMRERYVFTDVQLRGYYPSYVLNEWERRGFNIKMEDGDLDVLREGTCDYLGFSYYMTNAVKAEGGTGDAISGFEGSVPNPYVKASDWGWQIDPVGLRYAVCELYERYQRPLFIVENGFGAYDKVEEDGSINDDYRIDYLRAHIEEMKKAVTYDGVDLMGYTPWGCIDCVSFTTGQYSKRYGFIYVNKHDDGTGDMSRSRKKSFNWYKEVIASNGEKL*	0.794	1434
1633	NC_013364.1_cds_WP_001344773.1_3597	GTGAAAAAACTCACCTTACCGAAAGATTTCTTATGGGGCGGCGCAGTTGCCGCTCATCAGGTCGAAGGCGGCTGGAACAAAGGCGGAAAAGGGCCGAGCATTTGTGACGTTCTGACCGGTGGCGCACACGGCGTGCCGCGCGAAATCACCAAAGAAGTCTTGCCAGGCAAATACTATCCAAACCATGAAGCCGTTGATTTTTATGGTCACTACAAGGAAGACATCAAGCTATTTGCCGAAATGGGCTTCAAATGTTTTCGGACTTCCATCGCCTGGACGCGTATTTTTCCAAAAGGTGATGAAGCTCAGCCAAACGAAGAAGGGCTGAAGTTCTACGATGATATGTTCGATGAACTGCTGAAATACAACATCGAACCGGTGATCACCCTCTCCCACTTTGAAATGCCGCTGCATCTGGTGCAGCAATACGGTAGCTGGACCAACCGTAAAGTGGTTGATTTCTTTGTCCGTTTCGCGGAAGTGGTGTTTGAACGCTATAAGCATAAAGTCAAATACTGGATGACCTTCAACGAAATTAACAACCAGCGTAACTGGCGTGCACCGCTGTTCGGTTACTGCTGCTCCGGCGTGGTTTATACCGAGCATGAGAACCCGGAAGAGACGATGTATCAGGTGCTGCATCACCAGTTTGTCGCCAGCGCCCTGGCGGTGAAAGCTGCGCGTCGCATTAACCCGGAGATGAAAGTCGGCTGTATGCTGGCGATGGTGCCGCTCTATCCCTACTGCTGTAACCCGGACGATGTGATGTTCGCTCAGGAGTCGATGCGCGAACGCTACGTCTTTACCGATGTGCAGCTACGCGGCTATTACCCGTCCTATGTGTTGAACGAGTGGGAGCGTCGCGGATTTAACATCAAAATGGAAGACGGCGATCTCGATGTACTGCGTGAAGGCACCTGCGATTATCTTGGTTTCAGCTATTACATGACCAACGCAGTGAAGGCCGAAGGCGGCACCGGCGATGCGATCTCTGGTTTCGAAGGCAGCGTACCGAACCCGTATGTTAAAGCGTCTGACTGGGGCTGGCAGATTGATCCAGTAGGTCTGCGCTATGCCCTTTGCGAACTGTATGAGCGTTATCAGAGGCCGCTGTTTATTGTCGAAAACGGTTTTGGCGCTTACGACAAAGTGGAAGAAGATGGCAGCATCAACGACGACTACCGCATTGACTACCTGCGCGCCCATATCGAAGAGATGAAAAAAGCGGTGACTTACGATGGCGTGGATCTGATGGGCTACACACCGTGGGGCTGCATCGACTGCGTATCGTTCACCACCGGGCAGTACAGCAAACGCTACGGCTTTATCTATGTGAATAAACATGACGACGGTGCTGGCGATATGTCGCGTTCACGTAAGAAGAGCTTTAACTGGTACCAAGAGGTGATTGCCAGCAACGGCGAGAAGCTTTAA	VKKLTLPKDFLWGGAVAAHQVEGGWNKGGKGPSICDVLTGGAHGVPREITKEVLPGKYYPNHEAVDFYGHYKEDIKLFAEMGFKCFRTSIAWTRIFPKGDEAQPNEEGLKFYDDMFDELLKYNIEPVITLSHFEMPLHLVQQYGSWTNRKVVDFFVRFAEVVFERYKHKVKYWMTFNEINNQRNWRAPLFGYCCSGVVYTEHENPEETMYQVLHHQFVASALAVKAARRINPEMKVGCMLAMVPLYPYCCNPDDVMFAQESMRERYVFTDVQLRGYYPSYVLNEWERRGFNIKMEDGDLDVLREGTCDYLGFSYYMTNAVKAEGGTGDAISGFEGSVPNPYVKASDWGWQIDPVGLRYALCELYERYQRPLFIVENGFGAYDKVEEDGSINDDYRIDYLRAHIEEMKKAVTYDGVDLMGYTPWGCIDCVSFTTGQYSKRYGFIYVNKHDDGAGDMSRSRKKSFNWYQEVIASNGEKL*	0.796	1434
1634	NC_012892.2_cds_WP_000076332.1_4084	ATGTCACAAGATCCTTTCCAGGAACGCGAAGCTGAAAAATACGCGAATCCCATCCCTAGTCGGGAATTTATCCTCGAACATTTAACCAAACGTGAAAAACCGGCCAGCCGTGATGAGCTGGCGGTAGAACTGCACATTGAAGGCGAAGAGCAGCTTGAAGGCCTGCGTCGCCGCCTGCGCGCGATGGAGCGCGATGGTCAACTGGTCTTCACTCGTCGTCAGTGCTATGCGCTGCCGGAACGCCTCGACCTGGTGAAAGGTACCGTTATTGGCCACCGTGATGGCTACGGCTTTCTGCGGGTTGAAGGGCGTAAAGATGATTTGTATCTCTCCAGCGAGCAGATGAAAACCTGCATTCATGGCGATCAGGTGCTGGCGCAGCCGCTGGGCGCTGACCGTAAAGGTCGTCGTGAAGCGCGTATTGTCCGCGTACTGGTGCCAAAAACCAGCCAGATTGTTGGTCGCTACTTTACTGAAGCGGGCGTCGGCTTTGTGGTTCCTGACGATAGCCGTCTGAGCTTCGATATCTTAATCCCGCCCGATCAGATCATGGGCGCGAGGATGGGCTTTGTGGTCGTAGTCGAACTGACTCAGCGTCCGACTCGCCGCACCAAAGCGGTGGGTAAAATCGTCGAAGTGCTGGGCGACAATATGGGCACCGGCATGGCGGTTGATATCGCTCTGCGTACCCATGAAATTCCGTACATCTGGCCGCAGGCTGTTGAGCAACAGGTTGCCGGGCTGAAAGAAGAAGTGCCGGAAGAAGCAAAAGCGGGCCGTGTTGATCTGCGCGATTTACCGCTGGTCACCATTGATGGCGAAGACGCCCGTGACTTTGACGATGCAGTTTACTGCGAGAAAAAACGCGGCGGCGGCTGGCGTTTATGGGTCGCGATTGCCGACGTCAGCTACTATGTGCGTCCGTCAACGCCGCTGGACAGAGAAGCGCGTAACCGTGGCACGTCGGTGTACTTCCCTTCGCAGGTTATCCCGATGCTGCCGGAAGTGCTCTCTAACGGCCTGTGTTCGCTCAACCCGCAGGTAGACCGCCTGTGTATGGTGTGCGAGATGACGGTTTCGTCGAAAGGCCGCCTGACGGGCTACAAATTCTACGAAGCGGTGATGAGCTCTCACGCGCGTCTGACCTACACCAAAGTCTGGCATATTCTGCAGGGCGATCAGGATCTGCGCGAGCAGTACGCCCCGCTGGTTAAGCATCTCGAAGAGTTGCATAACCTCTATAAAGTGCTGGATAAAGCCCGTGAAGAACGCGGTGGGATCTCATTTGAGAGCGAAGAAGCGAAGTTCATTTTCAACGCTGAACGCCGTATTGAACGTATCGAACAGACCCAGCGTAACGACGCGCACAAATTAATTGAAGAGTGCATGATTCTGGCGAATATCTCGGCGGCGCGTTTCGTTGAGAAAGCGAAAGAACCGGCACTGTTCCGTATTCACGACAAGCCGAGCACCGAAGCGATTACCTCTTTCCGTTCAGTGCTGGCGGAGCTGGGGCTGGAACTGCCGGGCGGTAACAAGCCGGAACCGCGTGACTACGCGGAGCTGCTGGAGTCGGTTGCCGATCGTCCTGATGCAGAAATGCTGCAAACCATGCTGCTGCGCTCGATGAAACAGGCGATTTACGATCCAGAAAACCGTGGTCACTTTGGCCTGGCATTGCAGTCCTATGCGCACTTTACTTCGCCGATTCGTCGTTATCCAGACCTGACGCTGCACCGCGCCATTAAATATCTGCTGGCGAAAGAGCAGGGGCATCAGGGCAACACCACTGAAACCGGCGGCTACCATTATTCGATGGAAGAGATGCTGCAACTGGGTCAGCACTGTTCGATGGCGGAACGTCGTGCCGACGAAGCAACGCGCGATGTGGCTGACTGGCTGAAGTGTGACTTCATGCTCGACCAGGTAGGTAACGTCTTTAAAGGCGTAATTTCCAGCGTCACTGGCTTTGGCTTCTTCGTCCGTCTGGACGACTTGTTCATTGATGGTCTGGTCCATGTCTCTTCGCTGGACAATGACTACTATCGCTTTGACCAGGTAGGGCAACGCCTGATGGGGGAATCCAGCGGCCAGACTTATCGCCTGGGCGATCGCGTGGAAGTTCGCGTCGAAGCGGTTAATATGGACGAGCGCAAAATCGACTTTAGCCTGATCTCCAGCGAACGCGCACCGCGCAACGTCGGTAAAACGGCGCGCGAGAAAGCGAAAAAAGGCGATGCAGGTAAAAAAGGCGGCAAGCGTCGTCAGGTCGGTAAAAAGGTAAACTTTGAGCCAGACAGCGCCTTCCGCGGTGAGAAAAAAACGAAGCCGAAAGCGGCGAAGAAAGACGCGAGAAAAGCGAAAAAGCCATCGGCGAAAACGCAGAAAATAGCTGCAGCGACCAAAGCGAAGCGTGCGGCGAAGAAAAAAGTGGCAGAGTGA	MSQDPFQEREAEKYANPIPSREFILEHLTKREKPASRDELAVELHIEGEEQLEGLRRRLRAMERDGQLVFTRRQCYALPERLDLVKGTVIGHRDGYGFLRVEGRKDDLYLSSEQMKTCIHGDQVLAQPLGADRKGRREARIVRVLVPKTSQIVGRYFTEAGVGFVVPDDSRLSFDILIPPDQIMGARMGFVVVVELTQRPTRRTKAVGKIVEVLGDNMGTGMAVDIALRTHEIPYIWPQAVEQQVAGLKEEVPEEAKAGRVDLRDLPLVTIDGEDARDFDDAVYCEKKRGGGWRLWVAIADVSYYVRPSTPLDREARNRGTSVYFPSQVIPMLPEVLSNGLCSLNPQVDRLCMVCEMTVSSKGRLTGYKFYEAVMSSHARLTYTKVWHILQGDQDLREQYAPLVKHLEELHNLYKVLDKAREERGGISFESEEAKFIFNAERRIERIEQTQRNDAHKLIEECMILANISAARFVEKAKEPALFRIHDKPSTEAITSFRSVLAELGLELPGGNKPEPRDYAELLESVADRPDAEMLQTMLLRSMKQAIYDPENRGHFGLALQSYAHFTSPIRRYPDLTLHRAIKYLLAKEQGHQGNTTETGGYHYSMEEMLQLGQHCSMAERRADEATRDVADWLKCDFMLDQVGNVFKGVISSVTGFGFFVRLDDLFIDGLVHVSSLDNDYYRFDQVGQRLMGESSGQTYRLGDRVEVRVEAVNMDERKIDFSLISSERAPRNVGKTAREKAKKGDAGKKGGKRRQVGKKVNFEPDSAFRGEKKTKPKAAKKDARKAKKPSAKTQKIAAATKAKRAAKKKVAE*	0.787	2442
1635	NC_012892.2_cds_WP_000759317.1_1146	ATGAAAAAATGGTCACGCCACCTGCTCGCGGCGGGTGCTCTGGCACTGGGCATGAGCGCCGCTCACGCCGATGACAACAACACGCTGTATTTCTACAACTGGACCGAGTACGTGCCGCCAGGACTGCTTGAACAGTTCACCAAAGAAACCGGTATTAAGGTTATCTATTCGACTTACGAGTCGAACGAAACCATGTATGCCAAGCTGAAAACGTACAAAGACGGTGCCTATGACCTGGTGGTTCCTTCAACCTATTACGTCGATAAAATGCGTAAAGAAGGGATGATCCAGAAGATCGACAAGTCGAAGTTAACGAACTTCAGCAATCTCGATCCAGACATGCTCAATAAGCCGTTTGACCCGAATAACGATTACTCCATTCCGTATATCTGGGGTGCGACGGCGATTGGTGTTAACGGTGATGCGGTGGATCCGAAATCTGTCACCAGCTGGGCCGATCTGTGGAAGCCTGAGTACAAAGGCAGCCTGCTGTTGACCGACGATGCCCGTGAAGTGTTCCAGATGGCGCTGCGTAAGCTGGGCTACTCCGGTAACACCACCGATCCGAAAGAGATTGAAGCTGCATATAACGAGCTGAAAAAACTGATGCCAAACGTGGCAGCCTTTAACTCCGATAACCCGGCTAACCCGTACATGGAAGGCGAAGTTAACCTCGGCATGATCTGGAACGGTTCTGCTTTCGTTGCACGCCAGGCGGGTACGCCAATTGACGTGGTATGGCCGAAAGAAGGCGGCATTTTCTGGATGGACAGCCTGGCGATCCCGGCAAATGCCAAAAACAAAGAAGGCGCGCTGAAATTGATCAACTTCCTGCTGCGCCCGGATGTGGCAAAACAGGTTGCCGAAACTATCGGTTATCCAACGCCAAACCTTGCGGCGCGTAAGCTGTTAAGCCCGGAAGTGGCGAACGATAAAACGCTCTACCCGGATGCTGAAACCATTAAAAATGGCGAATGGCAGAATGACGTTGGCGCAGCCAGCAGCATTTATGAAGAGTATTATCAGAAGCTGAAAGCAGGACGTTAA	MKKWSRHLLAAGALALGMSAAHADDNNTLYFYNWTEYVPPGLLEQFTKETGIKVIYSTYESNETMYAKLKTYKDGAYDLVVPSTYYVDKMRKEGMIQKIDKSKLTNFSNLDPDMLNKPFDPNNDYSIPYIWGATAIGVNGDAVDPKSVTSWADLWKPEYKGSLLLTDDAREVFQMALRKLGYSGNTTDPKEIEAAYNELKKLMPNVAAFNSDNPANPYMEGEVNLGMIWNGSAFVARQAGTPIDVVWPKEGGIFWMDSLAIPANAKNKEGALKLINFLLRPDVAKQVAETIGYPTPNLAARKLLSPEVANDKTLYPDAETIKNGEWQNDVGAASSIYEEYYQKLKAGR*	0.776	1047
1636	NC_007946.1_cds_WP_001145827.1_3509	ATGCCTTGGATCCAACTGAAACTGAACACTACCGGCGCGAACGCGGAAGATCTTAGCGATGCGCTGATGGAAGCGGGTGCCGTTTCTATCACTTTTCAGGATACCCACGATACGCCAGTATTTGAGCCGCTGCCGGGCGAAACGCGCCTGTGGGGCGACACCGATGTGATTGGTCTGTTCGACGCTGAAACCGATATGAACGACGTGGTGGCGATTCTGGAAAACCATCCGCTGCTCGGCGCGGGCTTCGCGCATAAAATCGAACAACTGGAAGATAAAGACTGGGAGCGCGAATGGATGGATAATTTCCACCCGATGCGCTTTGGTGAACGGCTGTGGATCTGCCCAAGCTGGCGTGATGTGCCGGACGAAAACGCCGTCAACGTGATGTTAGACCCAGGGCTGGCGTTTGGTACGGGTACCCATCCAACTACCTCTCTGTGCCTGCAATGGCTCGACAGCCTCGATTTAACCGGTAAAACAGTCATCGACTTTGGCTGCGGTTCCGGCATTCTGGCTATCGCGGCGCTGAAACTGGGTGCAGCAAAAGCCATTGGTATTGATATTGATCCGCAGGCGATTCAGGCCAGCCGCGACAACGCTGAACGTAATGGCGTTTCTGATCGTCTGGAACTCTACTTACCGAAAGATCAGCCAGAAGAAATGAAAGCCGACGTGGTGGTCGCTAACATCCTTGCAGGTCCATTACGTGAACTGGCACCGTTAATCAGCGTCCTGCCAGTTTCAGGCGGTTTGCTGGGCCTTTCCGGTATTCTGGCAAGCCAGGCAGAGAGCGTTTGCGAAGCTTATGCCGACAGCTTCGCTCTGGACCCGGTCGTGGAAAAAGAAGAGTGGTGCCGCATTACCGGTCGTAAGAATTAA	MPWIQLKLNTTGANAEDLSDALMEAGAVSITFQDTHDTPVFEPLPGETRLWGDTDVIGLFDAETDMNDVVAILENHPLLGAGFAHKIEQLEDKDWEREWMDNFHPMRFGERLWICPSWRDVPDENAVNVMLDPGLAFGTGTHPTTSLCLQWLDSLDLTGKTVIDFGCGSGILAIAALKLGAAKAIGIDIDPQAIQASRDNAERNGVSDRLELYLPKDQPEEMKADVVVANILAGPLRELAPLISVLPVSGGLLGLSGILASQAESVCEAYADSFALDPVVEKEEWCRITGRKN*	0.781	882
1637	NC_013353.1_cds_WP_001034934.1_590	ATGAACAAGAAGATTCATTCCCTGGCCTTGTTGGTCAATCTGGGGATTTATGGGGTAGCGCAGGCACAAGAGCCGACCGATACTCCTGTTTCACATGACGATACTATTGTCGTTACCGCCGCCGAGCAGAACTTGCAGGCACCTGGCGTTTCGACCATCACCGCAGATGAAATCCGCAAAAACCCAGTTGCCCGCGATGTGTCGGAGATCATCCGTACCATGCCAGGCGTTAACCTGACCGGTAACTCCACCAGTGGTCAGCGTGGTAATAACCGCCAGATTGATATTCGCGGCATGGGTCCGGAAAACACGCTGATTTTGATTGACGGCAAGCCAGTAAGCAGCCGTAATTCGGTGCGTCAGGGCTGGCGTGGTGAGCGCGATACCCGTGGTGATACCTCCTGGGTGCCACCTGAAATGATTGAACGTATTGAAGTTCTGCGTGGTCCGGCAGCTGCGCGTTATGGCAACGGCGCGGCGGGCGGCGTGGTTAACATCATTACCAAAAAAGGCAGTGGTGAGTGGCACGGCTCCTGGGATGCTTATTTCAATGCGCCAGAACATAAAGAGGAAGGTGCCACCAAACGTACCAACTTCAGCCTGACCGGTCCGCTGGGCGACGAATTCAGCTTCCGCTTGTATGGCAACCTCGACAAAACCCAGGCTGACGCGTGGGATATCAACCAGGGCCATCAGTCCGCGCGTGCCGGAACGTATGTCACGACGTTACCAGCCGGGCGCGAAGGGGTGATCAACAAAGATATTAATGGCGTGGTGCGCTGGGACTTCGCACCATTGCAATCGCTGGAACTGGAAGCGGGTTACAGCCGCCAGGGTAACCTGTATGCGGGCGATACCCAGAACACCAACTCTGACGCTTACACTCGCTCGAAATATGGCGATGAAACCAACCGCCTGTATCGCCAGAACTACGCGCTGACCTGGAACGGTGGCTGGGATAACGGCGTGACCACCAGCAACTGGGTGCAGTATGAACACACCCGTAACTCGCGTATTCCGGAAGGTCTGGCGGGCGGTACCGAAGGGAAATTTAACGAAAAAGCGACACAGGATTTCGTCGATATCGATCTTGATGACGTGATGCTGCACAGCGAAGTTAACCTGCCGATTGATTTCCTCGTTAACCAGACGCTGACGCTGGGTACGGAGTGGAATCAGCAACGGATGAAGGACTTGAGTTCCAATACCCAGGCGCTGACCGGGGCGAACACCGGCGGCGCTATTGATGGTGTGAGTGCCACCGACCGTAGCCCGTATTCAAAAGCAGAAATTTTCTCGCTGTTTGCCGAAAACAACATGGAGCTGACTGACAGCACCATCGTAACGCCGGGGCTGCGTTTCGATCATCACAGTATTGTCGGCAATAACTGGAGCCCGGCGCTGAACATATCGCAAGGTTTAGGCGATGACTTCACGCTCAAAATGGGCATTGCCCGTGCTTATAAAGCACCGAGCCTGTACCAGACTAACCCGAACTACATTCTCTACAGTAAAGGTCAGGGTTGCTATGCCAGCGCGGGCGGCTGCTATCTGCAAGGTAACGATGACCTGAAAGCAGAAACCAGCATCAACAAAGAGATTGGTCTGGAGTTCAAACGCGACGGCTGGCTGGCGGGCGTCACCTGGTTCCGTAACGATTATCGCAATAAGATTGAAGCGGGCTATGTGGCTGTAGGACAAAACGCAGTCGGCACCGATCTCTATCAGTGGGATAACGTGCCGAAAGCAGTGGTTGAAGGTCTGGAAGGATCGTTAAACGTACCGGTTAGCGAAACGGTGATGTGGACCAATAACATCACTTATATGCTGAAGAGTAAAAACAAAACCACGGGCGACCGTTTGTCGATCATCCCGGAGTATACGTTGAACTCAACGCTGAGCTGGCAGGCACGAGAAGATTTGTCGATGCAAACGACCTTCACCTGGTACGGTAAGCAGCAGCCGAAGAAGTACAACTATAAAGGTCAGCCAGCGGTTGGCCCGGAAACCAAAGAAATCAGTCCTTACAGCATTGTGGGTCTGAGCGCGACCTGGGATGTGACGAAGAATGTCAGTCTGACCGGCGGCGTGGACAACCTGTTCGACAAACGTTTGTGGCGTGCGGGTAATGCCCAGACCACGGGCGATCTGGCAGGGGCCAACTATATCGCGGGTGCCGGGGCGTATACCTATAACGAGCCGGGACGTACGTGGTACATGAGCGTAAACACTCACTTCTGA	MNKKIHSLALLVNLGIYGVAQAQEPTDTPVSHDDTIVVTAAEQNLQAPGVSTITADEIRKNPVARDVSEIIRTMPGVNLTGNSTSGQRGNNRQIDIRGMGPENTLILIDGKPVSSRNSVRQGWRGERDTRGDTSWVPPEMIERIEVLRGPAAARYGNGAAGGVVNIITKKGSGEWHGSWDAYFNAPEHKEEGATKRTNFSLTGPLGDEFSFRLYGNLDKTQADAWDINQGHQSARAGTYVTTLPAGREGVINKDINGVVRWDFAPLQSLELEAGYSRQGNLYAGDTQNTNSDAYTRSKYGDETNRLYRQNYALTWNGGWDNGVTTSNWVQYEHTRNSRIPEGLAGGTEGKFNEKATQDFVDIDLDDVMLHSEVNLPIDFLVNQTLTLGTEWNQQRMKDLSSNTQALTGANTGGAIDGVSATDRSPYSKAEIFSLFAENNMELTDSTIVTPGLRFDHHSIVGNNWSPALNISQGLGDDFTLKMGIARAYKAPSLYQTNPNYILYSKGQGCYASAGGCYLQGNDDLKAETSINKEIGLEFKRDGWLAGVTWFRNDYRNKIEAGYVAVGQNAVGTDLYQWDNVPKAVVEGLEGSLNVPVSETVMWTNNITYMLKSKNKTTGDRLSIIPEYTLNSTLSWQAREDLSMQTTFTWYGKQQPKKYNYKGQPAVGPETKEISPYSIVGLSATWDVTKNVSLTGGVDNLFDKRLWRAGNAQTTGDLAGANYIAGAGAYTYNEPGRTWYMSVNTHF*	0.786	2241
1638	NC_007946.1_cds_WP_000438582.1_4718	ATGGAACAGACCTGGCGCTGGTACGGCCCAAACGATCCGGTTTCTTTAGCTGATGTCCGTCAGGCGGGCGCAACTGGCGTGGTTACCGCGCTGCACCATATCCCGAACGGCGAAGTATGGTCCGTAGAAGAGATCCTCAAACGCAAGGCGATCGTTGAAGACGCAGGCCTGGTGTGGTCTGTCGTTGAAAGCGTACCAATTCACGAAGATATCAAAACCCACACTGGCAACTATGAGCAGTGGATTGCTAACTATCAGCAGACCCTGCGCAACCTGGCGCAGTGCGGCATTCGCACCGTGTGCTACAACTTCATGCCGGTGCTCGACTGGACCCGTACTGACCTCGAATACGTGCTGCCAGACGGCTCCAAAGCTCTGCGCTTCGACCAGATCGAATTCGCTGCATTCGAAATGCATATCCTGAAGCGTCCAGGCGCGGAAGCGGATTACACCGAAGAAGAAATTGCTCAGGCCGCTGAACGCTTCGCCACTATGAGCGACGAAGACAAAGCGCGTCTGACCCGTAACATCATTGCCGGTCTGCCAGGTGCGGAAGAAGGGTATACCCTCGACCAGTTCCGTAAGCACCTGGAGCTATACAAAGATATCGACAAAGCCAAACTGCGCGAAAACTTCGCCGTCTTCCTGAAAGCGATTATTCCGGTTGCCGAAGAAGTTGGCGTCCGTATGGCGGTTCACCCGGACGATCCGCCGCGGCCGATCCTCGGCCTGCCGCGCATTGTTTCCACCATTGAAGATATGCAGTGGATGGTTGATACCGTAAACAGCATGGCGAACGGTTTCACCATGTGCACCGGTTCCTACGGCGTGCGTGCTGACAACGATCTGGTTGATATGATCAAGCAGTTCGGTCCGCGTATTTACTTCACCCATCTGCGCTCCACCATGCGTGAAGATAACCCGAAAACCTTCCACGAAGCGGCGCACCTGAACGGTGACGTTGATATGTACGAAGTGGTGAAAGCGATTGTTGAAGAAGAACACCGTCGTAAAGCGGAAGGCAAAGAAGACCTGATCCCGATGCGTCCGGACCACGGTCATCAGATGCTGGACGACCTGAAGAAGAAAACCAATCCTGGTTACTCCGCAATTGGTCGTCTGAAAGGCCTGGCCGAAGTTCGCGGTGTCGAACTGGCGATCCAGCGCGCTTTCTTTAGCCGTTAA	MEQTWRWYGPNDPVSLADVRQAGATGVVTALHHIPNGEVWSVEEILKRKAIVEDAGLVWSVVESVPIHEDIKTHTGNYEQWIANYQQTLRNLAQCGIRTVCYNFMPVLDWTRTDLEYVLPDGSKALRFDQIEFAAFEMHILKRPGAEADYTEEEIAQAAERFATMSDEDKARLTRNIIAGLPGAEEGYTLDQFRKHLELYKDIDKAKLRENFAVFLKAIIPVAEEVGVRMAVHPDDPPRPILGLPRIVSTIEDMQWMVDTVNSMANGFTMCTGSYGVRADNDLVDMIKQFGPRIYFTHLRSTMREDNPKTFHEAAHLNGDVDMYEVVKAIVEEEHRRKAEGKEDLIPMRPDHGHQMLDDLKKKTNPGYSAIGRLKGLAEVRGVELAIQRAFFSR*	0.812	1185
1639	NC_013654.1_cds_WP_000127356.1_431	ATGACCGCGACTGCACAGCAGCTTGAGTATCTCAAAAATAGCATCAAAAGCATTCAGGACTACCCAAAACCCGGCATTCTTTTCCGCGATGTCACCAGCTTACTGGAAGACCCGAAAGCTTACGCTCTCAGCATCGACTTGCTGGTTGAGCGTTACAAAAATGCGGGCATTACCAAAGTGGTCGGCACCGAAGCGCGTGGCTTCTTGTTTGGCGCTCCGGTAGCTCTGGGTCTGGGCGTTGGCTTTGTACCGGTCCGTAAACCGGGCAAACTGCCGCGTGAAACCATCAGTGAAACTTACGACCTGGAATACGGCACCGATCAACTGGAAATCCACGTTGATGCCATCAAACCGGGCGACAAAGTTCTGGTGGTGGACGATCTGCTGGCAACCGGCGGCACTATCGAAGCGACCGTTAAACTGATCCGTCGTCTGGGTGGTGAAGTAGCTGACGCTGCGTTCATTATCAACCTGTTCGATCTCGGCGGTGAACAGCGTCTCGAAAAACAGGGCATTACCAGCTACAGCCTTGTCCCGTTCCCGGGCCATTAA	MTATAQQLEYLKNSIKSIQDYPKPGILFRDVTSLLEDPKAYALSIDLLVERYKNAGITKVVGTEARGFLFGAPVALGLGVGFVPVRKPGKLPRETISETYDLEYGTDQLEIHVDAIKPGDKVLVVDDLLATGGTIEATVKLIRRLGGEVADAAFIINLFDLGGEQRLEKQGITSYSLVPFPGH*	0.779	552
1640	NC_013654.1_cds_WP_000789588.1_3984	ATGAAAAATATAAAATTCAGCCTGGCCTGGCAGATTCTGTTTGCTATGGTGCTGGGCATTCTCCTGGGAAGCTACCTGCACTACCATAGCGACAGCCGCGACTGGCTGGTCGTCAATTTGCTCTCTCCGGCGGGTGATATCTTCATCCATCTGATCAAAATGATTGTTGTGCCGATTGTGATCTCCACGCTGGTGGTGGGTATCGCGGGTGTTGGTGATGCCAAACAGCTCGGGCGTATTGGTGCGAAAACCATTATCTACTTCGAGGTGATCACCACCGTCGCCATCATTTTGGGGATCACTCTGGCGAACGTCTTCCAGCCCGGTGCCGGGGTGGATATGTCGCAGCTGGCGACCGTCGATATCTCGAAATATCAGAGCACTACGGAAGCGGTACAAAGCAGTTCCCACGGCATTATGGGCACGATTTTGTCGCTGGTGCCGACGAACATCGTGGCGTCGATGGCGAAAGGCGAAATGCTGCCGATCATCTTCTTCTCGGTGCTGTTTGGTCTGGGGCTTTCATCCCTGCCCGCGACGCATCGTGAACCGCTGGTGACCGTTTTCCGCTCCATCTCTGAAACCATGTTTAAAGTGACTCACATGGTGATGCGTTATGCGCCGGTGGGTGTGTTTGCGCTGATTGCGGTGACGGTGGCTAACTTTGGTTTCTCTTCTCTGTGGCCACTGGCGAAACTGGTGCTGCTGGTGCATTTCGCCATTCTGTTCTTCGCGCTGGTCGTACTGGGAATTGTGGCGCGCCTGTGCGGGTTAAGTGTCTGGATCCTGATTCGTATTCTGAAAGATGAGCTGATTCTGGCGTACTCTACTGCCAGTTCTGAAAGCGTGCTGCCGCGAATTATTGAGAAGATGGAAGCCTACGGTGCACCGGCGTCGATCACCAGTTTCGTGGTGCCGACCGGTTACTCTTTTAACCTTGATGGTTCGACGCTGTATCAAAGTATTGCCGCTATTTTCATCGCTCAGCTGTATGGCATTGACCTGTCCATCTGGCAGGAAATCATTCTGGTGCTGACGCTGATGGTGACCTCGAAAGGGATTGCTGGCGTGCCGGGCGTGTCGTTTGTGGTGCTGCTGGCAACGCTGGGTAGCGTAGGTATTCCGCTGGAAGGTCTGGCGTTTATTGCCGGTGTTGACCGTATCCTCGATATGGCGCGTACTGCGCTGAACGTGGTGGGTAATGCGCTGGCGGTGCTGGTGATTGCCAAGTGGGAACACAAATTTGACCGTAAAAAAGCGCTGGCCTACGAGCGTGAAATGTTGGGCAAATTTGATAAAACAGCAGATCAGTAA	MKNIKFSLAWQILFAMVLGILLGSYLHYHSDSRDWLVVNLLSPAGDIFIHLIKMIVVPIVISTLVVGIAGVGDAKQLGRIGAKTIIYFEVITTVAIILGITLANVFQPGAGVDMSQLATVDISKYQSTTEAVQSSSHGIMGTILSLVPTNIVASMAKGEMLPIIFFSVLFGLGLSSLPATHREPLVTVFRSISETMFKVTHMVMRYAPVGVFALIAVTVANFGFSSLWPLAKLVLLVHFAILFFALVVLGIVARLCGLSVWILIRILKDELILAYSTASSESVLPRIIEKMEAYGAPASITSFVVPTGYSFNLDGSTLYQSIAAIFIAQLYGIDLSIWQEIILVLTLMVTSKGIAGVPGVSFVVLLATLGSVGIPLEGLAFIAGVDRILDMARTALNVVGNALAVLVIAKWEHKFDRKKALAYEREMLGKFDKTADQ*	0.796	1314
1641	NC_007779.1_cds_WP_000622357.1_620	ATGATTTCCGCTTCGCTGCAACAACGTAAAACTCGCACCCGCCGCAGCATGTTGTTTGTGCCTGGTGCCAATGCCGCGATGGTCAGCAACTCCTTCATCTACCCGGCTGATGCCCTGATGTTTGACCTCGAAGACTCCGTAGCATTGCGTGAAAAAGACACCGCCCGCCGCATGGTTTACCACGCGCTGCAACATCCGCTGTATCGCGATATTGAAACCATTGTGCGTGTCAACGCGCTGGATTCCGAATGGGGTGTTAACGACCTGGAAGCCGTCGTTCGCGGTGGTGCGGACGTTGTGCGTCTGCCGAAAACCGATACCGCTCAGGATGTTCTGGATATTGAAAAAGAGATCCTGCGTATCGAAAAAGCCTGTGGTCGTGAACCCGGCAGCACCGGCCTGCTGGCGGCGATTGAATCTCCGCTGGGGATTACCCGCGCAGTGGAAATCGCTCACGCTTCCGAGCGTTTGATCGGTATCGCCCTCGGTGCAGAAGACTATGTGCGCAACCTGCGTACAGAACGCTCCCCGGAAGGAACTGAACTGCTGTTCGCACGCTGTTCCATTTTGCAGGCCGCGCGCTCTGCGGGTATTCAGGCGTTCGATACCGTCTATTCCGACGCTAACAACGAAGCCGGATTTCTGCAAGAAGCCGCCCACATCAAACAGCTGGGCTTTGACGGCAAATCGCTGATCAACCCGCGTCAGATTGATCTGCTGCACAACCTCTACGCACCGACCCAGAAAGAAGTGGATCACGCCCGCCGCGTCGTAGAAGCCGCTGAAGCCGCCGCTCGCGAAGGCCTCGGCGTGGTTTCCCTGAACGGCAAGATGGTGGACGGTCCGGTTATCGATCGCGCCCGTCTGGTGCTCTCCCGTGCAGAACTTTCCGGCATCCGCGAAGAATAA	MISASLQQRKTRTRRSMLFVPGANAAMVSNSFIYPADALMFDLEDSVALREKDTARRMVYHALQHPLYRDIETIVRVNALDSEWGVNDLEAVVRGGADVVRLPKTDTAQDVLDIEKEILRIEKACGREPGSTGLLAAIESPLGITRAVEIAHASERLIGIALGAEDYVRNLRTERSPEGTELLFARCSILQAARSAGIQAFDTVYSDANNEAGFLQEAAHIKQLGFDGKSLINPRQIDLLHNLYAPTQKEVDHARRVVEAAEAAAREGLGVVSLNGKMVDGPVIDRARLVLSRAELSGIREE*	0.789	909
1642	NC_012892.2_cds_WP_012767778.1_3857	ATGAGCACGTCAGACGATATCCATAACACCACAGCCACTGGCAAATGCCCGTTCCATCAGGGCGGTCACGACCAGAGTGCGGGGGCGGGCACAACCACTCGCGACTGGTGGCCAAATCAACTTCGTGTTGACCTGTTAAACCAACATTCTAATCGTTCTAACCCACTGGGTGAGGACTTTGACTACCGCAAAGAATTCAGCAAATTAGATTACTACGGCCTGAAAAAAGATCTGAAAGCCCTGTTGACAGAATCTCAACCGTGGTGGCCAGCCGACTGGGGCAGTTACGCCGGTCTGTTTATTCGTATGGCCTGGCACGGCGCGGGGACTTACCGTTCAATCGATGGACGCGGTGGCGCGGGTCGTGGTCAGCAACGTTTTGCACCGCTGAACTCCTGGCCGGATAACGTAAGCCTCGATAAAGCGCGTCGCCTGTTGTGGCCAATCAAACAGAAATATGGTCAGAAAATCTCCTGGGCCGACCTGTTTATCCTCGCGGGTAACGTGGCGCTAGAAAACTCCGGCTTCCGTACCTTCGGTTTTGGTGCCGGTCGTGAAGACGTCTGGGAACCGGATCTGGATGTTAACTGGGGTGATGAAAAAGCCTGGCTGACTCACCGTCATCCGGAAGCGCTGGCGAAAGCACCGCTGGGTGCAACCGAGATGGGTCTGATTTACGTTAACCCGGAAGGCCCGGATCACAGCGGCGAACCGCTTTCTGCGGCAGCAGCTATCCGCGCGACCTTCGGCAACATGGGCATGAACGACGAAGAAACCGTGGCGCTGATTGCGGGTGGTCATACGCTGGGTAAAACCCACGGTGCCGGTCCGACATCAAATGTAGGTCCTGATCCAGAAGCTGCACCGATTGAAGAACAAGGTTTAGGTTGGGCGAGCACTTACGGCAGCGGCGTTGGCGCAGATGCCATTACCTCTGGTCTGGAAGTAGTCTGGACCCAGACGCCGACCCAGTGGAGCAACTATTTCTTCGAGAACCTGTTCAAGTATGAGTGGGTACAGACCCGCAGCCCGGCTGGCGCAATCCAGTTCGAAGCGGTAGACGCACCGGAAATTATCCCGGATCCGTTTGATCCGTCGAAGAAACGTAAACCGACAATGCTGGTGACCGACCTGACGCTGCGTTTTGATCCTGAGTTCGAGAAGATCTCTCGTCGTTTCCTCAACGATCCGCAGGCGTTCAACGAAGCCTTTGCCCGTGCCTGGTTCAAACTGACGCACAGGGATATGGGGCCGAAATCTCGCTACATCGGGCCGGAAGTGCCGAAAGAAGATCTGATCTGGCAAGATCCGCTGCCGCAGCCGATCTACAACCCGACCGAGCAGGACATTATCGATCTGAAATTCGCGATTGCGGATTCTGGTCTGTCTGTTAGTGAGCTGGTATCGGTGGCCTGGGCATCTGCTTCTACCTTCCGTGGTGGCGACAAACGCGGTGGTGCCAACGGTGCGCGTCTGGCATTAATGCCGCAGCGCGACTGGGATGTGAACGCCGCAGCCGTTCGTGCTCTGCCTGTTCTGGAGAAAATCCAGAAAGAGTCTGGTAAAGCCTCGCTGGCGGATATCATAGTGCTGGCTGGTGTGGTTGGTGTTGAGAAAGCCGCAAGCGCCGCAGGTTTGAGCATTCATGTACCGTTTGCGCCGGGTCGCGTTGATGCGCGTCAGGATCAGACTGACATTGAGATGTTTGAGCTGCTGGAGCCAATTGCTGACGGTTTCCGTAACTATCGCGCTCGTCTGGACGTTTCCACCACCGAGTCACTGCTGATCGACAAAGCACAGCAACTGACGCTGACCGCGCCGGAAATGACTGCGCTGGTGGGCGGCATGCGTGTACTGGGTGCCAACTTCGATGGCAGCAAAAACGGCGTCTTCACTGACCGCGTTGGCGTATTGAGCAATGACTTCTTCGTGAACTTGCTGGATATGCGTTACGAGTGGAAAGCGACCGACGAATCGAAAGAGCTGTTCGAAGGCCGTGACCGTGAAACCGGCGAAGTGAAATTTACGGCCAGCCGTGTGGATCTGGTGTTTGGTTCTAACTCCGTCCTGCGTGCGGTGGCGGAAGTTTACGCCAGTAGCGATGCCCACGAGAAGTTTGTTAAAGACTTCGTGGCGGCATGGGTGAAAGTGATGAACCTCGACCGTTTCGACCTGCTGTAA	MSTSDDIHNTTATGKCPFHQGGHDQSAGAGTTTRDWWPNQLRVDLLNQHSNRSNPLGEDFDYRKEFSKLDYYGLKKDLKALLTESQPWWPADWGSYAGLFIRMAWHGAGTYRSIDGRGGAGRGQQRFAPLNSWPDNVSLDKARRLLWPIKQKYGQKISWADLFILAGNVALENSGFRTFGFGAGREDVWEPDLDVNWGDEKAWLTHRHPEALAKAPLGATEMGLIYVNPEGPDHSGEPLSAAAAIRATFGNMGMNDEETVALIAGGHTLGKTHGAGPTSNVGPDPEAAPIEEQGLGWASTYGSGVGADAITSGLEVVWTQTPTQWSNYFFENLFKYEWVQTRSPAGAIQFEAVDAPEIIPDPFDPSKKRKPTMLVTDLTLRFDPEFEKISRRFLNDPQAFNEAFARAWFKLTHRDMGPKSRYIGPEVPKEDLIWQDPLPQPIYNPTEQDIIDLKFAIADSGLSVSELVSVAWASASTFRGGDKRGGANGARLALMPQRDWDVNAAAVRALPVLEKIQKESGKASLADIIVLAGVVGVEKAASAAGLSIHVPFAPGRVDARQDQTDIEMFELLEPIADGFRNYRARLDVSTTESLLIDKAQQLTLTAPEMTALVGGMRVLGANFDGSKNGVFTDRVGVLSNDFFVNLLDMRYEWKATDESKELFEGRDRETGEVKFTASRVDLVFGSNSVLRAVAEVYASSDAHEKFVKDFVAAWVKVMNLDRFDLL*	0.784	2181
1643	NC_007779.1_cds_WP_001132955.1_4349	ATGCCTAACATTACCTGGTGCGACCTGCCTGAAGATGTCTCTTTATGGCCGGGTCTGCCTCTTTCATTAAGTGGTGATGAAGTGATGCCACTGGATTACCACGCAGGTCGTAGCGGCTGGCTGCTGTATGGTCGTGGGCTGGATAAACAACGTCTGACCCAATACCAGAGCAAACTGGGTGCGGCGATGGTGATTGTTGCCGCCTGGTGCGTGGAAGATTATCAGGTGATTCGTCTGGCAGGTTCACTCACCGCACGGGCTACACGCCTGGCCCACGAAGCGCAGCTGGATGTCGCCCCGCTGGGGAAAATCCCGCACCTGCGCACGCCGGGTTTGCTGGTGATGGATATGGACTCCACCGCCATCCAGATTGAATGTATTGATGAAATTGCCAAACTGGCCGGAACGGGCGAGATGGTGGCGGAAGTAACCGAACGGGCGATGCGCGGCGAACTCGATTTTACCGCCAGCCTGCGCAGCCGTGTGGCGACGCTGAAAGGCGCTGACGCCAATATTCTGCAACAGGTGCGTGAAAATCTGCCGCTGATGCCAGGCTTAACGCAACTGGTGCTCAAGCTGGAAACGCTGGGCTGGAAAGTGGCGATTGCCTCCGGCGGCTTTACTTTCTTTGCTGAATACCTGCGCGACAAGCTGCGCCTGACCGCCGTGGTAGCCAATGAACTGGAGATCATGGACGGTAAATTTACCGGCAATGTGATCGGCGACATCGTAGACGCGCAGTACAAAGCGAAAACTCTGACTCGCCTCGCGCAGGAGTATGAAATCCCGCTGGCGCAGACCGTGGCGATTGGCGATGGAGCCAATGACCTGCCGATGATCAAAGCGGCAGGGCTGGGGATTGCCTACCATGCCAAGCCAAAAGTGAATGAAAAGGCGGAAGTCACCATCCGTCACGCTGACCTGATGGGGGTATTCTGCATCCTCTCAGGCAGCCTGAATCAGAAGTAA	MPNITWCDLPEDVSLWPGLPLSLSGDEVMPLDYHAGRSGWLLYGRGLDKQRLTQYQSKLGAAMVIVAAWCVEDYQVIRLAGSLTARATRLAHEAQLDVAPLGKIPHLRTPGLLVMDMDSTAIQIECIDEIAKLAGTGEMVAEVTERAMRGELDFTASLRSRVATLKGADANILQQVRENLPLMPGLTQLVLKLETLGWKVAIASGGFTFFAEYLRDKLRLTAVVANELEIMDGKFTGNVIGDIVDAQYKAKTLTRLAQEYEIPLAQTVAIGDGANDLPMIKAAGLGIAYHAKPKVNEKAEVTIRHADLMGVFCILSGSLNQK*	0.776	969
1644	NC_013364.1_cds_WP_000032941.1_1542	ATGAGTAAATTCCTGGACCGGTTTCGCTACTTCAAACAGAAGGGTGAAACCTTTGCCGATGGGCATGGCCAGCTTCTCAATACCAACCGTGACTGGGAGGATGGATATCGCCAGCGTTGGCAGCATGACAAAATCGTCCGCTCTACCCACGGGGTAAACTGCACCGGCTCCTGCAGCTGGAAAATCTACGTCAAAAACGGTCTGGTCACCTGGGAAACCCAGCAGACTGACTATCCGCGTACCCGTCCGGATCTGCCAAACCATGAACCTCGCGGCTGCCCGCGCGGTGCCAGCTACTCCTGGTATCTTTACAGTGCCAACCGCCTGAAATACCCGATGATGCGCAAACGCCTGATGAAAATGTGGCGTGAAGCGAAGGCGCTGCATAGCGATCCGGTTGAGGCATGGGCTTCTATCATTGAAGACGCCGATAAAGCGAAAAGCTTTAAGCAGGCGCGTGGACGCGGTGGATTTGTTCGTTCTTCCTGGCAGGAGGTGAACGAACTGATCGCCGCATCTAACGTTTACACCATCAAAAACTACGGCCCGGACCGTGTTGCTGGTTTCTCGCCAATTCCGGCAATGTCGATGGTTTCTTACGCATCGGGTGCACGCTATCTCTCGCTGATTGGCGGTACTTGCTTAAGCTTCTACGACTGGTACTGCGACTTGCCTCCTGCGTCTCCGCAAACCTGGGGCGAGCAAACTGACGTACCGGAATCTGCTGACTGGTACAACTCCAGCTACATCATCGCCTGGGGGTCAAACGTACCGCAGACGCGTACCCCGGATGCTCACTTCTTTACTGAAGTGCGTTACAAAGGGACCAAAACTGTTGCCGTCACACCAGACTACGCTGAAATCGCCAAACTGTGCGATCTGTGGCTGGCACCGAAACAGGGCACCGATGCGGCAATGGCGCTGGCGATGGGCCACGTAATGCTGCGTGAATTCCACCTCGACAACCCAAGCCAGTATTTCACCGACTATGTGCGTCGCTACACCGACATGCCGATGCTGGTGATGCTGGAAGAACGCGACGGTTACTACGCTGCAGGTCGTATGCTGCGCGCTGCTGATCTGGTTGATGCGCTGGGCCAGGAAAACAATCCGGAATGGAAAACTGTCGCCTTTAATACCAATGGCGAAATGGTTGCGCCGAACGGTTCTATTGGCTTCCGCTGGGGCGAGAAGGGCAAATGGAATCTTGAGCAGCGCGACGGCAAAACTGGCGAAGAAACCGAGCTGCAACTGAGCCTGCTGGGTAGCCAGGATGAGATCGCTGAGGTAGGCTTCCCGTACTTTGGTGGCGACGGCACGGAACACTTCAACAAAGTGGAACTGGAAAACGTGCTGCTGCACAAACTGCCGGTGAAACGCCTGCAACTGGCTGATGGCAGCACCGCCCTGGTGACCACCGTTTATGATCTGACGCTGGCAAACTACGGTCTGGAACGTGGCCTGAACGACGTTAACTGTGCAACCAGCTATGACGATGTGAAAGCTTATACCCCGGCCTGGGCCGAGCAGATTACCGGCGTTTCTCGCAGCCAGATTATTCGCATCGCCCGTGAATTTGCCGATAACGCTGATAAAACGCACGGTCGTTCGATGATTATCGTCGGTGCGGGGCTGAACCACTGGTATCACCTCGATATGAACTATCGTGGTCTGATCAACATGCTGATTTTCTGCGGCTGTGTCGGTCAGAGCGGGGGCGGCTGGGCGCACTATGTAGGTCAGGAAAAACTGCGTCCGCAAACCGGCTGGCAGCCGCTGGCGTTTGCCCTTGACTGGCAGCGTCCGGCGCGTCACATGAACAGCACTTCTTATTTCTATAACCACTCCAGCCAGTGGCGTTATGAAACCGTCACGGCGGAAGAGTTGCTGTCACCGATGGCGGACAAATCCCGCTATACCGGACACTTGATCGACTTTAACGTCCGTGCGGAACGCATGGGCTGGCTGCCGTCTGCACCGCAGTTAGGCACTAACCCGCTGACTATCGCTGGCGAAGCGGAAAAAGCCGGGATGAATCCGGTGGACTATACGGTGAAATCCCTGAAAGAGGGTTCCATCCGTTTTGCGGCAGAACAACCAGAAAACGGTAAAAACCACCCGCGCAACCTGTTCATCTGGCGTTCTAACCTGCTCGGTTCTTCCGGTAAAGGTCATGAGTTTATGCTCAAGTACCTGCTGGGGACGGAGCACGGTATCCAGGGTAAAGATCTGGGGCAACAGGGCGGCGTGAAGCCGGAAGAAGTGGACTGGCAGGACAATGGTCTGGAAGGCAAGCTGGATCTGGTGGTTACGCTGGACTTCCGTCTGTCGAGCACCTGTCTCTATTCCGACATCATTTTGCCGACGGCGACCTGGTACGAAAAAGACGACATGAATACTTCGGATATGCATCCGTTTATTCACCCGCTGTCTGCGGCGGTCGATCCGGCCTGGGAAGCGAAAAGCGACTGGGAAATTTACAAAGCCATCGCGAAGAAATTCTCCGAAGTGTGCGTCGGTCATCTGGGTAAAGAAACCGACATCGTCACGCTGCCTATCCAGCACGACTCTGCCGCTGAACTGGCGCAGCCGCTGGATGTGAAAGACTGGAAAAAAGGCGAGTGCGACCTGATCCCTGGTAAAACCGCGCCACACATTATGGTCGTAGAGCGCGATTATCCGGCGACTTACGAACGCTTTACCTCTATCGGCCCGCTGATGGAGAAAATCGGTAATGGCGGTAAAGGGATTGCCTGGAACACCCAGAGCGAGATGGATCTGCTGCGTAAGCTCAACTACACCAAAGCGGAAGGTCCGGCGAAAGGCCAGCCGATGCTGAACACCGCAATTGATGCGGCAGAGATGATCCTGACGCTGGCACCGGAAACCAACGGTCAGGTAGCCGTGAAAGCCTGGGCTGCCCTGAGCGAGTTTACCGGTCGTGACCATACGCATCTGGCGCTGAATAAAGAAGACGAGAAGATTCGCTTCCGCGATATTCAGGCACAGCCGCGCAAAATCATCTCCAGCCCGACCTGGTCTGGCCTTGAAGATGAACACGTTTCTTACAACGCCGGTTACACCAACGTTCACGAGCTGATCCCGTGGCGTACGCTCTCTGGCCGTCAGCAGCTGTATCAGGATCACCAATGGATGCGTGATTTCGGTGAAAGCCTGCTGGTTTATCGTCCGCCGATCGACACCCGTTCGGTGAAAGAAGTGATGGGCCAGAAATCCAATGGCAACCCGGAAAAAGCGCTCAACTTCCTGACGCCGCACCAGAAGTGGGGTATCCACTCCACCTACAGCGACAACCTGCTGATGCTGACTTTAGGTCGCGGTGGTCCGGTGGTCTGGTTGAGTGAAGCCGATGCCAAAGATCTGGGTATCGCCGATAACGACTGGATTGAAGTCTTCAACAGCAACGGTGCTCTGACTGCCCGTGCGGTTGTCAGCCAGCGTGTTCCGGCAGGGATGACCATGATGTACCACGCGCAGGAACGTATCGTTAACCTGCCTGGTTCGGAAATTACCCAACAGCGTGGTGGTATCCATAACTCGGTCACCCGTATCACGCCGAAACCGACGCATATGATCGGCGGCTATGCCCATCTGGCATACGGCTTTAACTACTACGGCACCGTAGGTTCTAACCGCGATGAGTTTGTTGTAGTGCGTAAGATGAAGAACATTGACTGGTTAGATGGCGAAGGCAATGACCAGGTACAGGAGAGCGTAAAATGA	MSKFLDRFRYFKQKGETFADGHGQLLNTNRDWEDGYRQRWQHDKIVRSTHGVNCTGSCSWKIYVKNGLVTWETQQTDYPRTRPDLPNHEPRGCPRGASYSWYLYSANRLKYPMMRKRLMKMWREAKALHSDPVEAWASIIEDADKAKSFKQARGRGGFVRSSWQEVNELIAASNVYTIKNYGPDRVAGFSPIPAMSMVSYASGARYLSLIGGTCLSFYDWYCDLPPASPQTWGEQTDVPESADWYNSSYIIAWGSNVPQTRTPDAHFFTEVRYKGTKTVAVTPDYAEIAKLCDLWLAPKQGTDAAMALAMGHVMLREFHLDNPSQYFTDYVRRYTDMPMLVMLEERDGYYAAGRMLRAADLVDALGQENNPEWKTVAFNTNGEMVAPNGSIGFRWGEKGKWNLEQRDGKTGEETELQLSLLGSQDEIAEVGFPYFGGDGTEHFNKVELENVLLHKLPVKRLQLADGSTALVTTVYDLTLANYGLERGLNDVNCATSYDDVKAYTPAWAEQITGVSRSQIIRIAREFADNADKTHGRSMIIVGAGLNHWYHLDMNYRGLINMLIFCGCVGQSGGGWAHYVGQEKLRPQTGWQPLAFALDWQRPARHMNSTSYFYNHSSQWRYETVTAEELLSPMADKSRYTGHLIDFNVRAERMGWLPSAPQLGTNPLTIAGEAEKAGMNPVDYTVKSLKEGSIRFAAEQPENGKNHPRNLFIWRSNLLGSSGKGHEFMLKYLLGTEHGIQGKDLGQQGGVKPEEVDWQDNGLEGKLDLVVTLDFRLSSTCLYSDIILPTATWYEKDDMNTSDMHPFIHPLSAAVDPAWEAKSDWEIYKAIAKKFSEVCVGHLGKETDIVTLPIQHDSAAELAQPLDVKDWKKGECDLIPGKTAPHIMVVERDYPATYERFTSIGPLMEKIGNGGKGIAWNTQSEMDLLRKLNYTKAEGPAKGQPMLNTAIDAAEMILTLAPETNGQVAVKAWAALSEFTGRDHTHLALNKEDEKIRFRDIQAQPRKIISSPTWSGLEDEHVSYNAGYTNVHELIPWRTLSGRQQLYQDHQWMRDFGESLLVYRPPIDTRSVKEVMGQKSNGNPEKALNFLTPHQKWGIHSTYSDNLLMLTLGRGGPVVWLSEADAKDLGIADNDWIEVFNSNGALTARAVVSQRVPAGMTMMYHAQERIVNLPGSEITQQRGGIHNSVTRITPKPTHMIGGYAHLAYGFNYYGTVGSNRDEFVVVRKMKNIDWLDGEGNDQVQESVK*	0.8	3744
1645	NC_008253.1_cds_WP_000376337.1_2402	ATGGACCGCGTCCTTCATTTTGTACTGGCACTTGCCGTTGTTGCGATTCTCGCACTGCTTGTAAGCAGCGACCGCAAAAAAATTCGTATCCGTTATGTTATTCAACTGCTTGTTATCGAAGTGTTACTGGCGTGGTTCTTCCTGAACTCCGACGTTGGTCTGGGCTTCGTGAAAGGCTTCTCCGAAATGTTCGAAAAACTGCTCGGTTTTGCCAACGAAGGGACTAACTTCGTCTTTGGTAGCATGAATGATCAAGGCCTGGCATTCTTCTTCCTGAAAGTGCTGTGCCCAATCGTCTTTATCTCTGCGCTGATCGGTATTCTCCAGCATATTCGCGTATTGCCGGTGATTATCCGCGCAATTGGTTTCCTGCTCTCCAAAGTCAACGGCATGGGCAAACTGGAATCCTTTAACGCCGTCAGCTCCCTGATTCTGGGTCAGTCTGAAAACTTTATTGCCTATAAAGATATCCTCGGCAAAATCTCCCGCAATCGTATGTACACCATGGCAGCAACGGCGATGTCCACCGTGTCGATGTCCATCGTTGGTGCATACATGACCATGCTGGAGCCGAAATACGTCGTTGCGGCGCTGGTACTGAACATGTTCAGCACCTTTATCGTGCTGTCGCTGATCAACCCTTACCGTGTTGATGCCAGTGAAGAAAATATTCAGATGTCCAACCTGCACGAAGGTCAGAGCTTCTTCGAAATGCTGGGTGAATACATTCTGGCAGGTTTCAAGGTTGCCATTATCGTTGCCGCGATGCTGATCGGCTTTATCGCCCTGATCGCCGCGCTGAACGCACTGTTTGCCACCGTGACTGGCTGGTTTGGCTACAGCATCTCCTTCCAGGGCATCCTGGGCTACATCTTCTATCCGATTGCATGGGTGATGGGTGTTCCTTCCAGTGAAGCACTGCAAGTGGGCAGTATCATGGCGACCAAACTGGTTTCCAACGAGTTCGTTGCGATGATGGATCTGCAGAAAATTGCTTCCACGCTCTCTCCGCGTGCGGAAGGCATCATCTCTGTGTTCCTGGTTTCCTTCGCTAACTTCTCTTCAATCGGGATTATCGCGGGTGCGGTTAAAGGCCTGAATGAAGAGCAAGGTAACGTGGTTTCTCGCTTCGGTCTGAAACTGGTTTACGGCTCTACCCTGGTGAGTGTGCTGTCTGCGTCAATCGCAGCACTGGTGCTGTAA	MDRVLHFVLALAVVAILALLVSSDRKKIRIRYVIQLLVIEVLLAWFFLNSDVGLGFVKGFSEMFEKLLGFANEGTNFVFGSMNDQGLAFFFLKVLCPIVFISALIGILQHIRVLPVIIRAIGFLLSKVNGMGKLESFNAVSSLILGQSENFIAYKDILGKISRNRMYTMAATAMSTVSMSIVGAYMTMLEPKYVVAALVLNMFSTFIVLSLINPYRVDASEENIQMSNLHEGQSFFEMLGEYILAGFKVAIIVAAMLIGFIALIAALNALFATVTGWFGYSISFQGILGYIFYPIAWVMGVPSSEALQVGSIMATKLVSNEFVAMMDLQKIASTLSPRAEGIISVFLVSFANFSSIGIIAGAVKGLNEEQGNVVSRFGLKLVYGSTLVSVLSASIAALVL*	0.791	1203
1646	NC_013364.1_cds_WP_000098614.1_3637	ATGTCCTCACGTAAAGAGCTTGCCAATGCTATTCGTGCGCTGAGCATGGACGCAGTACAGAAAGCCAAATCCGGTCACCCGGGTGCCCCTATGGGTATGGCTGACATTGCCGAAGTCCTGTGGCGTGATTTCCTGAAACACAACCCGCAGAATCCGTCCTGGGCTGACCGTGACCGCTTCGTGCTGTCCAACGGCCACGGCTCCATGCTGATCTACAGCCTGCTGCACCTCACCGGTTACGATCTGCCGATGGAAGAACTGAAAAACTTCCGTCAGCTGCACTCTAAAACTCCGGGCCACCCGGAAGTGGGTTACACCGCTGGTGTGGAAACCACCACCGGTCCGCTGGGGCAGGGTATTGCCAACGCAGTAGGTATGGCGATTGCAGAAAAAACGCTGGCGGCGCAGTTTAACCGTCCGGGCCACGACATTGTCGACCACTACACCTACGCCTTCATGGGCGACGGCTGCATGATGGAAGGCATCTCCCACGAAGTTTGCTCTCTGGCGGGTACGCTGAAGCTGGGTAAACTGATTGCGTTCTACGATGACAACGGTATCTCTATTGATGGTCACGTTGAAGGCTGGTTCACCGACGACACCGCAATGCGTTTCGAAGCTTACGGCTGGCACGTTATTCGCGACATCGACGGTCATGACGCGGCATCCATCAAACGCGCAGTAGAAGAAGCGCGCGCAGTGACTGACAAACCGTCCCTGCTGATGTGCAAAACCATCATCGGTTTCGGTTCCCCGAACAAAGCCGGTACTCACGACTCCCACGGTGCGCCGCTGGGCGACGCTGAAATTGCCCTGACCCGCGAACAGCTGGGCTGGAAATATGCACCGTTCGAAATCCCGTCTGAAATCTATGCTCAGTGGGATGCGAAAGAAGCAGGCCAGGCGAAAGAATCCGCATGGAACGAGAAATTCGCTGCTTACGCGAAAGCTTATCCGCAGGAAGCCGCTGAATTTACCCGCCGTATGAAAGGCGAAATGCCGTCTGACTTCGACGCGAAAGCAAAAGAGTTCATTGCTAAACTGCAGGCTAACCCGGCGAAAATCGCCAGCCGTAAAGCGTCTCAGAATGCTATCGAAGCTTTCGGTCCGCTGTTGCCGGAATTCCTCGGCGGTTCTGCTGACCTGGCACCGTCTAACCTGACCCTGTGGTCTGGTTCTAAAGCAATCAACGAAGATGCTGCGGGTAACTACATCCACTACGGTGTTCGCGAGTTCGGTATGACCGCGATTGCTAACGGTATCTCCCTGCACGGTGGTTTCCTGCCGTACACCTCCACCTTCCTGATGTTCGTGGAATACGCACGTAACGCCGTACGTATGGCTGCGCTGATGAAACAGCGTCAGGTGATGGTTTACACCCACGACTCCATCGGTCTGGGCGAAGATGGCCCGACTCACCAGCCGGTAGAGCAGGTCGCTTCTCTGCGCGTAACCCCGAACATGTCTACATGGCGTCCGTGTGACCAGGTTGAATCCGCGGTCGCGTGGAAATACGGTGTTGAGCGTCAGGACGGCCCGACCGCACTGATCCTCTCCCGTCAGAACCTGGCGCAGCAGGAACGAACTGAAGAGCAACTGGCAAACATCGCGCGCGGTGGTTATGTGCTGAAAGACTGCGCCGGTCAGCCGGAACTGATTTTCATCGCTACCGGTTCAGAAGTTGAACTGGCTGTTGCTGCCTACGAAAAACTGACTGCCGAAGGCGTGAAAGCGCGCGTGGTGTCCATGCCGTCTACCGACGCATTTGACAAGCAGGATGCTGCTTACCGTGAATCCGTACTGCCGAAAGCGGTTACTGCACGCGTTGCTGTAGAAGCGGGTATTGCTGACTACTGGTACAAGTATGTTGGCCTGAACGGTGCTATCGTCGGTATGACCACCTTCGGTGAATCTGCTCCGGCAGAGCTGCTGTTTGAAGAGTTCGGCTTCACTGTTGATAACGTTGTTGCGAAAGCAAAAGAACTGCTGTAA	MSSRKELANAIRALSMDAVQKAKSGHPGAPMGMADIAEVLWRDFLKHNPQNPSWADRDRFVLSNGHGSMLIYSLLHLTGYDLPMEELKNFRQLHSKTPGHPEVGYTAGVETTTGPLGQGIANAVGMAIAEKTLAAQFNRPGHDIVDHYTYAFMGDGCMMEGISHEVCSLAGTLKLGKLIAFYDDNGISIDGHVEGWFTDDTAMRFEAYGWHVIRDIDGHDAASIKRAVEEARAVTDKPSLLMCKTIIGFGSPNKAGTHDSHGAPLGDAEIALTREQLGWKYAPFEIPSEIYAQWDAKEAGQAKESAWNEKFAAYAKAYPQEAAEFTRRMKGEMPSDFDAKAKEFIAKLQANPAKIASRKASQNAIEAFGPLLPEFLGGSADLAPSNLTLWSGSKAINEDAAGNYIHYGVREFGMTAIANGISLHGGFLPYTSTFLMFVEYARNAVRMAALMKQRQVMVYTHDSIGLGEDGPTHQPVEQVASLRVTPNMSTWRPCDQVESAVAWKYGVERQDGPTALILSRQNLAQQERTEEQLANIARGGYVLKDCAGQPELIFIATGSEVELAVAAYEKLTAEGVKARVVSMPSTDAFDKQDAAYRESVLPKAVTARVAVEAGIADYWYKYVGLNGAIVGMTTFGESAPAELLFEEFGFTVDNVVAKAKELL*	0.8	1992
1647	NC_013654.1_cds_WP_000193867.1_861	ATGACTCAACAGCCACAAGCCAAATACCGTCACGATTATCGTGCGCCGGATTACCAGATTACTGATATTGACTTGACCTTTGACCTGGACGCGCAAAAGACGGTCGTTACCGCGGTCAGCCAGGCTGTCCGTCATGGTGCATCAGATGTTCCGCTTCGTCTCAACGGCGAAGACCTCAAACTGGTTTCTGTTCATATTAATGATGAGCCGTGGACCGCCTGGAAAGAAGAAGAGGGCGCACTGGTCATCAGTAATTTGCCGGAGCGTTTTACGCTTAAGATCGTTAATGAAATTAGCCCGGCGGCGAATACTGCGCTGGAAGGGCTTTATCAGTCAGGCGATGCGCTTTGCACCCAGTGTGAAGCCGAAGGTTTCCGCCATATTACGTATTATCTCGACCGCCCGGACGTGCTGGCGCGTTTTACCACCAAAATTATTGCCGATAAAACCAAATATCCCTTCCTGCTTTCCAACGGTAACCGCGTTGCGCAAGGTGAACTGGAAAATGGACGTCATTGGGTACAGTGGCAGGATCCATTCCCGAAACCGTGTTACCTGTTTGCGCTGGTGGCTGGTGATTTTGATGTACTGCGCGATACCTTCACTACCCGCTCTGGTCGTGAAGTGGCGCTGGAGTTGTATGTCGATCGTGGCAACCTTGATCGTGCGCCGTGGGCAATGACCTCGCTGAAAAACTCCATGAAATGGGATGAAGAACGCTTCGGCCTGGAGTATGACCTCGACATCTATATGATCGTCGCGGTGGATTTCTTCAATATGGGCGCAATGGAGAATAAGGGGCTGAATATCTTTAACTCCAAATATGTGCTGGCCCGCACCGACACCGCCACCGACAAAGATTACCTCGATATTGAACGCGTTATCGGCCATGAATATTTCCATAACTGGACCGGCAACCGTGTCACCTGCCGCGACTGGTTCCAGCTCAGTCTGAAAGAAGGTTTAACCGTCTTCCGCGATCAGGAATTCAGCTCTGACCTTGGTTCCCGCGCGGTAAACCGTATCAATAATGTGCGCACCATGCGCGGATTGCAGTTTGCAGAAGACGCCAGCCCGATGGCGCACCCAATTCGCCCGGATATGGTCATTGAAATGAACAACTTCTACACCCTGACCGTTTACGAGAAGGGCGCGGAAGTGATTCGTATGATCCACACTCTGCTTGGCGAAGAAAATTTCCAGAAAGGGATGCAGCTCTATTTCGAGCGTCATGATGGTAGCGCAGCGACCTGTGACGATTTTGTGCAGGCGATGGAAGATGCGTCGAATGTCGATCTCTCCCATTTCCGCCGTTGGTACAGCCAGTCCGGCACGCCGGTTGTGACCGTCAAAGACGACTACAATCCGGAAACTGAGCAGTACACCCTGACCATCAGCCAGCGCACGCCAGCTACGCCGGATCAGGCAGAAAAACAACCGCTGCATATTCCGTTTGCCATCGAACTGTATGACAACGAAGGCAAAGTGATCCCGTTGCAGAAAGGCGGTCATCCGGTGAATTCCGTGCTGAACGTCACCCAGGCGGAACAGACCTTTGTTTTTGATAATGTCTACTTCCAGCCGGTGCCTGCGCTGCTGTGCGAATTCTCTGCGCCAGTGAAACTGGAATATAAGTGGAGCGATCAGCAACTGACCTTCCTGATGCGTCATGCGCGTAATGATTTCTCTCGCTGGGACGCGGCGCAAAGTTTGCTGGCAACCTACATCAAGCTGAACGTCGCCCGTCATCAGCAAGGGCAGCCGTTGTCTCTGCCGGTGCATGTGGCTGACGCTTTCCGCGCGGTGCTGCTCGATGAGAAGATTGATCCGGCGCTGGCGGCAGAAATCCTGACGCTGCCTTCCGTCAATGAAATGGCAGAACTGTTCGATATCATCGATCCGATTGCTATTGCCGAAGTACGCGAAGCACTCACTCGTACTCTGGCGACTGAACTGGCAGATGAGCTGCTGGCTATTTACAACGCGAATTACCAGAGCGAGTACCGTGTTGAGCATGAAGATATTGCAAAACGCACTCTGCGTAATGCCTGCCTGCGCTTCCTCGCTTTTGGTGAAACGCATCTGGCTGATGTGCTGGTGAGCAAACAGTTCCACGAAGCGAACAATATGACCGATGCGCTGGCGGCGCTTTCTGCGGCGGTTGCTGCACAACTGCCATGCCGTGACGCGCTGATGCAGGAGTACGACGACAAGTGGCATCAGGATGGTCTGGTGATGGATAAATGGTTTATCCTGCAAGCCACCAGCCCGGCGGCGAATGTGCTGGAGACGGTACGTGGTCTGTTGCAGCATCGCTCATTTACCATGAGCAACCCGAACCGCATTCGTTCATTGATTGGCGCATTTGCGGGCAGCAACCCGGCAGCGTTCCATGCCGAAGATGGCAGCGGTTATCAGTTCCTGGTGGAAATGCTTACCGACCTGAACAGCCGAAATCCACAAGTGGCTTCGCGCCTGATTGAACCGTTGATTCGCCTGAAACGTTACGATGCCAAACGTCAGGAGAAAATGCGCGCGGCGCTGGAACAGTTGAAAGGGCTGGAAAATCTCTCTGGCGATCTGTACGAGAAGATCACCAAAGCACTGGCTTGA	MTQQPQAKYRHDYRAPDYQITDIDLTFDLDAQKTVVTAVSQAVRHGASDVPLRLNGEDLKLVSVHINDEPWTAWKEEEGALVISNLPERFTLKIVNEISPAANTALEGLYQSGDALCTQCEAEGFRHITYYLDRPDVLARFTTKIIADKTKYPFLLSNGNRVAQGELENGRHWVQWQDPFPKPCYLFALVAGDFDVLRDTFTTRSGREVALELYVDRGNLDRAPWAMTSLKNSMKWDEERFGLEYDLDIYMIVAVDFFNMGAMENKGLNIFNSKYVLARTDTATDKDYLDIERVIGHEYFHNWTGNRVTCRDWFQLSLKEGLTVFRDQEFSSDLGSRAVNRINNVRTMRGLQFAEDASPMAHPIRPDMVIEMNNFYTLTVYEKGAEVIRMIHTLLGEENFQKGMQLYFERHDGSAATCDDFVQAMEDASNVDLSHFRRWYSQSGTPVVTVKDDYNPETEQYTLTISQRTPATPDQAEKQPLHIPFAIELYDNEGKVIPLQKGGHPVNSVLNVTQAEQTFVFDNVYFQPVPALLCEFSAPVKLEYKWSDQQLTFLMRHARNDFSRWDAAQSLLATYIKLNVARHQQGQPLSLPVHVADAFRAVLLDEKIDPALAAEILTLPSVNEMAELFDIIDPIAIAEVREALTRTLATELADELLAIYNANYQSEYRVEHEDIAKRTLRNACLRFLAFGETHLADVLVSKQFHEANNMTDALAALSAAVAAQLPCRDALMQEYDDKWHQDGLVMDKWFILQATSPAANVLETVRGLLQHRSFTMSNPNRIRSLIGAFAGSNPAAFHAEDGSGYQFLVEMLTDLNSRNPQVASRLIEPLIRLKRYDAKRQEKMRAALEQLKGLENLSGDLYEKITKALA*	0.786	2613
1648	NC_013353.1_cds_WP_000681952.1_3885	GTGAAACATCTGACAGAAATGGTGAGACAGCACAAAGCGGGCAAAACAAATGGAATTTATGCCGTTTGTTCCGCACATCCGCTGGTGCTGGAGGCTGCAATCCGCTACACCAGTGCAAACCAAACGCCGTTACTGATTGAAGCAACCTCCAATCAGGTAGACCAGTTCGGCGGTTATACCGGAATGACGCCCGCCGATTTTCGCGGCTTTGTTTGTCAGCTCGCCGACTCGTTGAATTTCCCGCAGGATGCGTTGATTCTGGGTGGTGACCATCTGGGGCCAAACCGCTGGCAAAACCTGCCGGCCGCTCAGGCAATGGCCAATGCCGATGATTTGATTAAAAGCTACGTTGCGGCAGGATTCAAAAAAATCCACCTTGATTGCAGCATGTCCTGTCAGGACGATCCGATTCCCTTAACTGATGACATCGTGGCTGAACGCGCCGCCCGTCTGGCGAAAGTGGCGGAAGAAACCTGTCTTGAACACTTTGGCGAAGCCGATCTGGAGTATGTCATTGGTACCGAAGTGCCGGTACCTGGCGGCGCGCATGAAACCTTAAGCGAGCTGGCGGTCACCACGCCGGATGCCGCCCGCGCCATGCTGGAAGCCCATCGTCACGCCTTTGAAAAGCAAGGTTTGAATGCCATCTGGCCACGCATCATTGCCCTGGTGGTTCAACCCGGCGTCGAATTCGATCACACCAACGTTATTGATTATCAGCCCGCCAAAGCGAGCGCCTTAAGCCAGATGGTCGAAAACTACGAAACGCTGATTTTCGAAGCGCACTCTACCGATTATCAAACGCCGCAATCGCTGCGCCAGCTGGTGATTGACCACTTTGCCATTCTGAAAGTTGGCCCAGCGCTGACCTTCGCCCTGCGTGAAGCTCTGTTCTCTCTGGCGGCGATTGAAGAAGAACTGGTGCCAGCGAAAGCCTGTTCTGGTCTGCGTCAGGTGCTGGAAGACGTGATGCTCGACCGCCCGGAATACTGGCAAAGCCACTACCACGGTGACGGCAACGCGCGTCGTCTGGCGCGTGGTTATAGCTACTCGGATCGCGTGCGCTATTACTGGCCGGACAGCCAGATTGATGACGCTTTCGCTCATCTGGTACGTAATCTGGCGGATTCACCAATTCCGCTGCCGCTGATCAGCCAGTATCTGCCGCTGCAGTACGTGAAAGTTCGCTCCGGCGAGCTGCAGCCAACGCCACGGGAACTCATTATCAACCATATTCAGGACATCCTGGCGCAGTACCACACAGCCTGTGAAGGCCAATAA	VKHLTEMVRQHKAGKTNGIYAVCSAHPLVLEAAIRYTSANQTPLLIEATSNQVDQFGGYTGMTPADFRGFVCQLADSLNFPQDALILGGDHLGPNRWQNLPAAQAMANADDLIKSYVAAGFKKIHLDCSMSCQDDPIPLTDDIVAERAARLAKVAEETCLEHFGEADLEYVIGTEVPVPGGAHETLSELAVTTPDAARAMLEAHRHAFEKQGLNAIWPRIIALVVQPGVEFDHTNVIDYQPAKASALSQMVENYETLIFEAHSTDYQTPQSLRQLVIDHFAILKVGPALTFALREALFSLAAIEEELVPAKACSGLRQVLEDVMLDRPEYWQSHYHGDGNARRLARGYSYSDRVRYYWPDSQIDDAFAHLVRNLADSPIPLPLISQYLPLQYVKVRSGELQPTPRELIINHIQDILAQYHTACEGQ*	0.779	1281
1649	NC_007779.1_cds_WP_000672380.1_1730	ATGAAATTCAGTGAACTGTGGTTACGCGAATGGGTGAACCCGGCGATTGATAGCGATGCGCTGGCAAATCAAATCACTATGGCGGGCCTGGAAGTTGACGGTGTAGAACCGGTTGCCGGCAGCTTCCACGGCGTGGTCGTTGGTGAAGTGGTTGAGTGTGCGCAGCATCCGAACGCTGACAAACTGCGTGTGACAAAAGTGAATGTCGGCGGCGATCGCCTGCTGGACATCGTCTGCGGTGCGCCAAACTGCCGTCAGGGCCTGCGTGTAGCGGTAGCGACCATTGGTGCTGTTCTGCCGGGTGATTTCAAAATTAAAGCGGCGAAACTGCGTGGCGAACCGTCTGAAGGGATGCTGTGCTCCTTCTCTGAACTGGGCATTTCTGACGATCACAGCGGCATTATCGAACTGCCTGCGGATGCGCCGATTGGCACCGATATCCGTGAATACCTGAAACTTGATGACAACACCATCGAAATCAGCGTGACGCCAAACCGTGCCGACTGCTTAGGCATCATTGGTGTTGCGCGTGACGTTGCCGTGCTGAACCAGCTGCCGCTGGTTCAACCGGAAATCGTTCCGGTTGGTGCGACCATCGACGACACGCTGCCGATTACAGTCGAAGCGCCGGAAGCCTGCCCGCGTTATCTTGGCCGTGTGGTAAAAGGCATTAACGTTAAAGCGCCAACTCCGCTGTGGATGAAAGAAAAACTGCGTCGTTGCGGGATCCGTTCTATCGATGCAGTTGTTGACGTCACCAACTATGTGCTGCTCGAACTGGGCCAGCCGATGCACGCTTTCGATAAAGATCGCATTGAAGGCGGCATTGTGGTGCGGATGGCGAAAGAGGGCGAAACGCTGGTGCTGCTCGACGGTACTGAAGCGAAGCTGAATGCTGACACTCTGGTCATCGCCGACCACAACAAGGCGCTGGCGATGGGCGGCATCTTCGGTGGCGAACACTCTGGCGTGAATGACGAAACACAAAACGTGCTGCTGGAATGCGCGTTCTTTAGCCCGCTGTCTATCACCGGTCGTGCTCGTCGTCATGGCCTGCATACCGATGCGTCTCACCGTTATGAGCGTGGCGTTGATCCGGCACTGCAGCACAAAGCGATGGAACGTGCGACCCGTCTGCTGATCGACATCTGCGGTGGTGAGGCTGGCCCGGTAATTGATATCACCAACGAAGCAACGCTGCCGAAGCGTGCAACCATCACTCTACGTCGTAGCAAACTGGATCGCCTGATCGGCCATCATATTGCGGATGAGCAGGTAACTGACATTCTGCGTCGTCTCGGCTGCGAAGTGACCGAAGGCAAAGACGAATGGCAGGCAGTTGCGCCGAGCTGGCGTTTCGATATGGAGATTGAAGAAGATCTGGTTGAAGAAGTCGCGCGTGTTTACGGCTACAACAACATCCCGGATGAGCCGGTACAGGCAAGCCTGATTATGGGTACTCACCGTGAAGCTGACCTGTCGCTCAAGCGCGTGAAAACGCTGCTCAACGACAAAGGCTATCAGGAAGTGATCACCTACAGCTTCGTTGATCCGAAAGTGCAGCAGATGATCCATCCAGGCGTTGAAGCCTTACTGCTGCCAAGCCCGATCTCTGTTGAAATGTCAGCAATGCGTCTTTCTCTGTGGACTGGCCTGCTGGCAACCGTGGTGTACAACCAGAACCGTCAGCAGAACCGTGTGCGCATTTTCGAAAGCGGTCTGCGTTTCGTACCAGATACTCAGGCACCGTTGGGCATTCGTCAGGATCTGATGTTAGCCGGTGTGATTTGCGGTAACCGTTACGAAGAGCACTGGAACCTGGCAAAAGAGACCGTTGATTTCTATGATTTGAAAGGCGATCTTGAATCCGTTCTCGACCTGACCGGTAAACTGAATGAGGTTGAGTTCCGTGCAGAAGCGAATCCGGCACTGCATCCGGGGCAATCCGCAGCGATTTATCTGAAAGGTGAACGTATTGGTTTTGTTGGGGTTGTTCATCCTGAACTGGAACGTAAACTGGATCTTAACGGTCGCACTCTGGTGTTCGAACTGGAGTGGAACAAGCTCGCAGACCGCGTGGTGCCTCAGGCGCGCGAGATTTCTCGCTTCCCGGCGAACCGTCGTGACATCGCGGTGGTGGTCGCAGAAAACGTTCCCGCAGCGGATATTTTATCCGAATGTAAGAAAGTTGGCGTAAATCAGGTAGTTGGCGTAAACTTATTTGACGTGTACCGCGGTAAGGGTGTTGCGGAGGGGTATAAGAGCCTCGCCATAAGCCTGATCCTGCAAGATACCAGCCGTACACTCGAAGAAGAGGAGATTGCCGCTACCGTCGCCAAATGTGTAGAGGCATTAAAAGAGCGATTCCAGGCATCATTGAGGGATTGA	MKFSELWLREWVNPAIDSDALANQITMAGLEVDGVEPVAGSFHGVVVGEVVECAQHPNADKLRVTKVNVGGDRLLDIVCGAPNCRQGLRVAVATIGAVLPGDFKIKAAKLRGEPSEGMLCSFSELGISDDHSGIIELPADAPIGTDIREYLKLDDNTIEISVTPNRADCLGIIGVARDVAVLNQLPLVQPEIVPVGATIDDTLPITVEAPEACPRYLGRVVKGINVKAPTPLWMKEKLRRCGIRSIDAVVDVTNYVLLELGQPMHAFDKDRIEGGIVVRMAKEGETLVLLDGTEAKLNADTLVIADHNKALAMGGIFGGEHSGVNDETQNVLLECAFFSPLSITGRARRHGLHTDASHRYERGVDPALQHKAMERATRLLIDICGGEAGPVIDITNEATLPKRATITLRRSKLDRLIGHHIADEQVTDILRRLGCEVTEGKDEWQAVAPSWRFDMEIEEDLVEEVARVYGYNNIPDEPVQASLIMGTHREADLSLKRVKTLLNDKGYQEVITYSFVDPKVQQMIHPGVEALLLPSPISVEMSAMRLSLWTGLLATVVYNQNRQQNRVRIFESGLRFVPDTQAPLGIRQDLMLAGVICGNRYEEHWNLAKETVDFYDLKGDLESVLDLTGKLNEVEFRAEANPALHPGQSAAIYLKGERIGFVGVVHPELERKLDLNGRTLVFELEWNKLADRVVPQAREISRFPANRRDIAVVVAENVPAADILSECKKVGVNQVVGVNLFDVYRGKGVAEGYKSLAISLILQDTSRTLEEEEIAATVAKCVEALKERFQASLRD*	0.781	2388
1650	NC_004431.1_cds_WP_000347850.1_1875	ATGGATTTCTCTTTAACTGAAGAACAAGAACTGCTGCTGGCCAGTATTCGCGAACTGATTACGACTAACTTTCCGGAAGAGTATTTCCGCACCTGCGATCAAAACGGGACATACCCGCGTGAGTTTATGCGGGCACTGGCGGATAACGGTATTTCCATGCTTGGCGTGCCGGAAGAATTTGGTGGTATCCCTGCGGATTACGTCACCCAAATGCTGGCGCTGATGGAAGTGTCAAAATGCGGTGCTCCGGCATTTTTGATTACCAACGGTCAATGTATTCACAGTATGCGCCGTTTCGGTTCTGCAGAGCAGCTACGTAAAACGGCAGAGAGCACCCTGGAAACGGGTGATCCCGCCTATGCCCTGGCATTGACGGAGCCAGGCGCAGGCTCAGACAACAACAGTGCCACTACCACTTACACGCGTAAAAACGGCAAGGTTTACATCAACGGACAGAAAACCTTTATTACCGGTGCGAAAGAGTATCCATATATGCTGGTGTTGGCGCGCGATCCGCAACCGAAAGATCCGAAAAAGGCCTTTACTCTGTGGTGGGTCGACTCCAGTAAGCCCGGCATTAAAATCAATCCACTGCATAAAATCGGCTGGCATATGCTCAGCACCTGCGAAGTCTATCTCGACAACGTGGAAGTTGAAGAGAGCGACATGGTGGGCGAAGAAGGAATGGGTTTCCTCAATGTGATGTACAACTTTGAGATGGAGCGCCTGATCAACGCCGCGCGCAGCACCGGCTTTGCCGAGTGTGCCTTTGAAGATGCCGCCCGCTATGCCAACCAGCGTATCGCTTTTGGTAAGCCCATTGGTCATAACCAGATGATCCAGGAAAAACTGGCGCTGATGGCGATTAAGATCGACAACATGCGCAACATGGTGTTGAAAGTGGCATGGCAAGCCGATCAGCATCAGTCACTGCGCACCAGCGCGGCGCTGGCAAAACTGTACTGCGCACGTACCGCAATGGAAGTCATTGATGATGCGATTCAAATCATGGGCGGTCTGGGCTATACCGATGAGGCGCGCGTCTCCCGCTTCTGGCGTGATGTCCGTTGTGAACGTATCGGCGGCGGTACAGACGAAATTATGATTTACGTAGCAGGTCGGCAGATCCTGAAAGATTATCAGAACAAATAA	MDFSLTEEQELLLASIRELITTNFPEEYFRTCDQNGTYPREFMRALADNGISMLGVPEEFGGIPADYVTQMLALMEVSKCGAPAFLITNGQCIHSMRRFGSAEQLRKTAESTLETGDPAYALALTEPGAGSDNNSATTTYTRKNGKVYINGQKTFITGAKEYPYMLVLARDPQPKDPKKAFTLWWVDSSKPGIKINPLHKIGWHMLSTCEVYLDNVEVEESDMVGEEGMGFLNVMYNFEMERLINAARSTGFAECAFEDAARYANQRIAFGKPIGHNQMIQEKLALMAIKIDNMRNMVLKVAWQADQHQSLRTSAALAKLYCARTAMEVIDDAIQIMGGLGYTDEARVSRFWRDVRCERIGGGTDEIMIYVAGRQILKDYQNK*	0.78	1152
1651	NC_012892.2_cds_WP_000255997.1_480	ATGGTTACTTTCCACACCAATCACGGCGATATTGTCATCAAAACTTTTGACGATAAAGCACCTGAAACAGTTAAAAACTTCCTGGACTACTGCCGCGAAGGTTTTTACAACAACACCATTTTCCACCGTGTTATCAACGGCTTTATGATTCAGGGCGGCGGTTTTGAACCGGGCATGAAACAAAAAGCCACCAAAGAACCGATCAAAAACGAAGCCAACAACGGCCTGAAAAATACCCGTGGTACGCTGGCAATGGCACGTACTCAGGCTCCGCACTCTGCAACTGCACAGTTCTTCATCAACGTGGTTGATAACGACTTCCTGAACTTCTCTGGCGAAAGCCTGCAAGGTTGGGGCTACTGCGTGTTTGCTGAAGTGGTTGACGGCATGGACGTGGTAGACAAAATCAAAGGTGTTGCAACCGGTCGTAGCGGTATGCACCAGGACGTGCCAAAAGAAGACGTTATCATTGAAAGCGTGACCGTTAGCGAGTAA	MVTFHTNHGDIVIKTFDDKAPETVKNFLDYCREGFYNNTIFHRVINGFMIQGGGFEPGMKQKATKEPIKNEANNGLKNTRGTLAMARTQAPHSATAQFFINVVDNDFLNFSGESLQGWGYCVFAEVVDGMDVVDKIKGVATGRSGMHQDVPKEDVIIESVTVSE*	0.824	495
1652	NC_004431.1_cds_WP_000907234.1_2045	ATGGCAGGTCATAGTAAATGGGCCAACACCAGACATCGTAAAGCTGCGCAGGATGCTAAGCGCGGTAAAATCTTCACTAAAATCATTCGTGAGCTGGTAACCGCGGCTAAGCTGGGCGGTGGTGATCCGGACGCTAACCCGCGTTTGCGTGCAGCAATTGATAAAGCACTGTCTAACAACATGACCCGTGACACTCTGAACCGCGCAATTGCACGAGGTGTGGGCGGTGATGATGATGCAAACATGGAAACCATCATCTACGAAGGTTACGGTCCTGGCGGCACGGCAATCATGATTGAATGTCTGTCTGACAACCGCAACCGTACCGTTGCTGAAGTGCGTCATGCATTCAGCAAATGTGGCGGTAACCTCGGTACTGATGGTTCCGTAGCTTATTTGTTCAGCAAAAAAGGCGTGATCTCCTTCGAGAAAGGCGATGAAGACACCATCATGGAAGCAGCCCTGGAAGCCGGTGCTGAAGACGTTGTGACCTATGATGACGGCGCGATTGATGTCTACACTGCATGGGAAGAAATGGGCAAAGTACGCGACGCTCTGGAAGCGGCAGGTCTGAAAGCAGACAGCGCGGAAGTTTCCATGATCCCGTCCACCAAAGCTGATATGGATGCAGAAACCGCACCGAAACTGATGCGTCTGATCGATATGCTGGAAGATTGCGACGACGTGCAGGAAGTTTACCATAACGGTGAAATCTCTGATGAGGTTGCAGCGACTCTCTGA	MAGHSKWANTRHRKAAQDAKRGKIFTKIIRELVTAAKLGGGDPDANPRLRAAIDKALSNNMTRDTLNRAIARGVGGDDDANMETIIYEGYGPGGTAIMIECLSDNRNRTVAEVRHAFSKCGGNLGTDGSVAYLFSKKGVISFEKGDEDTIMEAALEAGAEDVVTYDDGAIDVYTAWEEMGKVRDALEAAGLKADSAEVSMIPSTKADMDAETAPKLMRLIDMLEDCDDVQEVYHNGEISDEVAATL*	0.782	741
1653	NC_008253.1_cds_WP_000879194.1_3825	ATGCTGGCTTTCTTAAACCAGGTTCGCAAGCCGACCCTGGACCTTCCGCTCGAAGTGCGGCGCAAAATGTGGTTCAAACCGTTCATGCAATCCTACCTGGTGGTCTTTATCGGCTACCTTACGATGTACCTGATTCGCAAGAACTTTAACATCGCGCAGAACGACATGATCTCGACCTACGGGTTGAGCATGACGCAGCTGGGGATGATCGGCCTGGGCTTCTCCATCACTTATGGCGTGGGTAAAACGCTGGTTTCTTACTACGCCGACGGCAAAAACACCAAACAATTCCTGCCGTTCATGCTGATCCTGTCTGCCATTTGTATGCTGGGCTTCAGTGCCAGTATGGGCAGCGGCTCGGTTAGCCTGTTCCTGATGATTGCCTTCTACGCCTTGAGCGGCTTTTTCCAGAGTACCGGCGGTTCGTGCAGTTACTCCACCATCACCAAATGGACGCCGCGTCGTAAACGCGGGACATTCCTCGGTTTCTGGAACATTTCTCACAACCTTGGTGGTGCAGGCGCAGCAGGTGTGGCGCTGTTCGGCGCAAATTACCTGTTCGATGGTCATGTCATCGGCATGTTTATTTTCCCGTCGATTATCGCGCTGATTGTTGGTTTTATCGGTCTGCGTTACGGCAGCGACTCCCCGGAATCTTATGGCCTCGGCAAAGCTGAAGAGCTGTTTGGCGAGGAGATCAGTGAAGAGGATAAAGAGACAGAATCTACCGATATGACCAAGTGGCAGATCTTTGTTGAGTATGTGCTGAAAAACAAAGTGATCTGGCTGCTGTGCTTTGCCAACATTTTCCTCTATGTGGTGCGTATTGGTATCGACCAGTGGTCAACCGTGTATGCGTTCCAGGAACTGAAACTCTCTAAAGCGGTGGCGATTCAGGGCTTTACGCTGTTTGAAGCTGGTGCGCTGGTCGGTACGCTGCTGTGGGGCTGGCTCTCTGACCTGGCGAACGGTCGCCGTGGCCTGGTGGCCTGTATCGCGCTGGCGCTGATTATCGCCACGCTCGGTGTGTATCAACACGCCAGCAACGAATATATCTACCTGGCTTCTCTCTTTGCGTTGGGTTTCCTGGTCTTTGGCCCGCAATTGTTGATTGGCGTGGCGGCTGTTGGCTTTGTACCTAAAAAAGCGATTGGCGCTGCCGATGGTATTAAAGGCACCTTCGCTTACCTGATTGGTGACAGCTTTGCCAAGTTAGGTCTGGGAATGATTGCCGATGGGACGCCGGTATTTGGCCTTACCGGCTGGGCAGGCACCTTCGCCGCGCTGGATATCGCCGCTATTGGTTGTATCTGCCTGATGGCGATAGTAGCGGTGATGGAAGAACGCAAAATCCGCCGCGAGAAAAAAATTCAGCAGTTGACAGTGGCATAA	MLAFLNQVRKPTLDLPLEVRRKMWFKPFMQSYLVVFIGYLTMYLIRKNFNIAQNDMISTYGLSMTQLGMIGLGFSITYGVGKTLVSYYADGKNTKQFLPFMLILSAICMLGFSASMGSGSVSLFLMIAFYALSGFFQSTGGSCSYSTITKWTPRRKRGTFLGFWNISHNLGGAGAAGVALFGANYLFDGHVIGMFIFPSIIALIVGFIGLRYGSDSPESYGLGKAEELFGEEISEEDKETESTDMTKWQIFVEYVLKNKVIWLLCFANIFLYVVRIGIDQWSTVYAFQELKLSKAVAIQGFTLFEAGALVGTLLWGWLSDLANGRRGLVACIALALIIATLGVYQHASNEYIYLASLFALGFLVFGPQLLIGVAAVGFVPKKAIGAADGIKGTFAYLIGDSFAKLGLGMIADGTPVFGLTGWAGTFAALDIAAIGCICLMAIVAVMEERKIRREKKIQQLTVA*	0.778	1392
1654	NC_013353.1_cds_WP_001297309.1_3678	ATGAGCAAAGGAACGACCAGCCAGGATGCCCCGTTCGGGACATTATTGGGCTACGCCCCAGGTGGGGTAGCAATCTACTCTTCAGATTACAGTTCTCTCGATCCGCAGGAATACGAAGATGACGCCGTATTCCGTAGCTATATCGACGACGAATATATGGGCCACAAGTGGCAATGCGTTGAATTTGCTCGCCGTTTTCTCTTTCTGAATTACGGTGTGGTCTTTACTGACGTGGGTATGGCGTGGGAGATTTTCTCGCTGCGCTTCCTGCGAGAAGTGGTTAATGACAACATCCTGCCATTGCAGGCATTTCCTAACGGCTCGCCGCGTGCGCCGGTCGCGGGTGCGCTTCTTATCTGGGATAAAGGCGGTGAATTTAAAGACACTGGCCATGTCGCCATCATTACCCAATTGCATGGCAACAAAGTCCGTATTGCGGAACAGAACGTGATTCATTCCCCGTTGCCGCAAGGGCAACAGTGGACGCGTGAGCTGGAGATGGTGGTCGAAAACGGCTGCTATACCCTGAAAGACACTTTTGATGACACCACCATTCTGGGCTGGATGATCCAGACGGAAGATACTGAATACAGCTTACCGCAGCCGGAAATTGCAGGCGAGCTGCTGAAAATCAGCGGAGCGCGCCTGGAAAACAAAGGCCAGTTTGACGGTAAATGGCTGGATGAAAAAGATCCGCTGCAAAACGCCTATGTGCAGGCCAACGGTCAGGTGATCAATCAGGATCCTTATCATTACTACACCATTACCGAGAGTGCCGAGCAGGAGCTAATTAAAGCCACCAACGAGCTGCACCTGATGTATCTTCACGCAACCGACAAGGTGCTGAAAGATGACAACCTGCTGGCGCTGTTCGACATCCCGAAAATCCTCTGGCCACGTTTGCGTCTCTCCTGGCAGCGTCGCCGTCACCATATGATCACCGGTCGTATGGATTTCTGCATGGATGAGCGTGGTCTGAAGGTTTACGAGTACAACGCCGACTCTGCCTCATGTCATACCGAAGCGGGCTTGATCCTCGAACGTTGGGCGGAGCAGGGCTATAAAGGCAACGGCTTCAATCCGGCGGAAGGGCTGATTAACGAACTGGCTGGTGCCTGGAAACACAGTCGTGCACGTCCGTTTGTCCATATCATGCAGGACAAAGATATCGAGGAAAACTATCACGCGCAGTTTATGGAGCAGGCGCTGCACCAGGCGGGCTTTGAAACGCGTATCTTGCGCGGGCTGGATGAACTGGGCTGGGATGCTGCCGGGCAACTGATTGATGGGGAAGGGCGACTGGTTAACTGCGTGTGGAAAACCTGGGCGTGGGAAACCGCGTTTGATCAGATTCGTGAAGTTAGCGACCGTGAGTTTGCTGCGGTGCCAATCCGTACCGGTCATCCGCAAAACGAAGTGCGTCTTATCGACGTATTGCTGCGCCCGGAAGTGCTGGTCTTTGAGCCGCTGTGGACGGTGATCCCCGGCAACAAAGCGATTCTGCCGATCCTCTGGTCGCTGTTCCCGCACCATCGTTACCTGCTGGATACCGATTTCACTGTTAATGATGAACTGGTGAAAACAGGTTACGCAGTGAAACCGATCGCCGGTCGCTGTGGCAGCAATATCGACCTCGTCAGCCATCATGAAGAGGTGCTGGACAAAACCAGCGGTAAATTTGCCGAGCAGAAAAACATCTATCAGCAACTGTGGTGTTTGCCGAAAGTGGACGGTAAATACATTCAGGTATGTACCTTCACCGTTGGCGGCAACTACGGTGGGACGTGTTTGCGCGGTGATGAATCACTGGTCATCAAAAAAGAGAGTGATATTGAACCGTTAATTGTGGTGAAAAAGTAA	MSKGTTSQDAPFGTLLGYAPGGVAIYSSDYSSLDPQEYEDDAVFRSYIDDEYMGHKWQCVEFARRFLFLNYGVVFTDVGMAWEIFSLRFLREVVNDNILPLQAFPNGSPRAPVAGALLIWDKGGEFKDTGHVAIITQLHGNKVRIAEQNVIHSPLPQGQQWTRELEMVVENGCYTLKDTFDDTTILGWMIQTEDTEYSLPQPEIAGELLKISGARLENKGQFDGKWLDEKDPLQNAYVQANGQVINQDPYHYYTITESAEQELIKATNELHLMYLHATDKVLKDDNLLALFDIPKILWPRLRLSWQRRRHHMITGRMDFCMDERGLKVYEYNADSASCHTEAGLILERWAEQGYKGNGFNPAEGLINELAGAWKHSRARPFVHIMQDKDIEENYHAQFMEQALHQAGFETRILRGLDELGWDAAGQLIDGEGRLVNCVWKTWAWETAFDQIREVSDREFAAVPIRTGHPQNEVRLIDVLLRPEVLVFEPLWTVIPGNKAILPILWSLFPHHRYLLDTDFTVNDELVKTGYAVKPIAGRCGSNIDLVSHHEEVLDKTSGKFAEQKNIYQQLWCLPKVDGKYIQVCTFTVGGNYGGTCLRGDESLVIKKESDIEPLIVVKK*	0.779	1860
1655	NC_007946.1_cds_WP_000741620.1_4026	ATGGCTGCAACCAAGCCTGCTTTTAACCCACCGGGTAAAAAGGGCGACATAATTTTCAGCGTGCTGGTAAAACTGGCGGCGCTGATTGTGCTATTGATGTTGGGTGGCATTATTGTCTCTCTGATCATCTCATCCTGGCCGAGCATTCAGAAATTTGGTCTGGCTTTCCTGTGGACCAAAGAGTGGGATGCGCCGAACGATATCTACGGGGCGCTGGTGCCGATCTACGGTACGCTGGTGACCTCGTTTATCGCGCTGCTGATCGCCGTCCCGGTGAGTTTTGGTATCGCCCTGTTCCTGACCGAGCTTGCGCCTGGCTGGCTGAAACGCCCGCTGGGTATCGCCATTGAGCTGCTGGCTGCCATTCCAAGTATCGTTTACGGCATGTGGGGCCTGTTTATCTTTGCGCCGCTGTTCGCCGTTTACTTCCAGGAGCCGGTCGGCAATATCATGTCGAATATCCCGATTGTCGGCGCGCTGTTCTCCGGCCCGGCCTTTGGTATCGGTATCCTCGCGGCAGGCGTGATCCTCGCCATCATGATTATTCCGTACATTGCAGCGGTAATGCGCGATGTATTCGAACAAACCCCGGTGATGATGAAAGAGTCGGCCTACGGTATTGGCTGCACCACCTGGGAAGTTATCTGGCGTATCGTTCTTCCGTTCACCAAAAATGGTGTTATCGGCGGCATTATGTTGGGGCTGGGGCGCGCGCTCGGTGAAACCATGGCGGTGACCTTTATCATCGGTAACACCTACCAACTCGACAGCGCCTCGCTGTATATGCCGGGCAACAGTATCACCTCTGCGCTGGCCAACGAATTTGCGGAAGCGGAATCCGGTCTGCACGTCGCTGCACTGATGGAACTGGGCCTGATCCTGTTTGTGATTACCTTCATCGTCCTCGCCGCATCGAAGTTTATGATTATGCGCCTGGCTAAGAATGAGGGGGCACGCTAA	MAATKPAFNPPGKKGDIIFSVLVKLAALIVLLMLGGIIVSLIISSWPSIQKFGLAFLWTKEWDAPNDIYGALVPIYGTLVTSFIALLIAVPVSFGIALFLTELAPGWLKRPLGIAIELLAAIPSIVYGMWGLFIFAPLFAVYFQEPVGNIMSNIPIVGALFSGPAFGIGILAAGVILAIMIIPYIAAVMRDVFEQTPVMMKESAYGIGCTTWEVIWRIVLPFTKNGVIGGIMLGLGRALGETMAVTFIIGNTYQLDSASLYMPGNSITSALANEFAEAESGLHVAALMELGLILFVITFIVLAASKFMIMRLAKNEGAR*	0.778	960
1656	NC_008253.1_cds_WP_011579303.1_4264	ATGAATAACTCTCGGTTATTCCGTTTGAGCAGGATTGTTATTGCGTTAACTGCCGCCAGCAGCATGATGGTAAATACCGCTAATGCAACAGATGAAGCGAAAGCCGCCACTCAATATACCCAACAGGTTAATCAGAATTACGCCAAATCATTACCGTTTAGCGATCGTCAGGATTTTGACGATGCTCAGCGTGGATTTATCGCTCCGCTGCTGGATGAAAGTATTCTGCGTGATGCGAACGGTAAAATTTACTACCGCGCGAATGATTACAAATTTGATATTAATGCCGCTGCGCCGGAAACCATAAACCCCAGCCTGTGGCGTCAGTCGCAGATCAACGGCATTTCAGGCCTGTTCAAAGTCACCGATAAAATGTATCAGGTGCGCGGCCAGGATATCTCTAACATTACGTTCGTTGAGGGCGAGAAAGGCATTATTGTTATCGACCCGCTGGTGACGCCGCCTGCAGCAAAAGCCGCACTTGATCTTTACTTCCAGCATCGTCCGCAAAAACCGATTGTTGCCGTTATCTACACTCACAGCCACGCCGACCACTATGGCGGCGTGAAAGGTATTATCTCTGAAGCCGATGTTAAATCCGGCAAAGTGCAGGTGATTGCTCCGGCAGGCTTTATGGACGAAGCCATCAGCGAAAACGTGCTGGCGGGTAACATCATGAGCCGCCGTGCGCTCTACTCTTACGGTCTGTTACTGCCGCACAACGCGCAAGGCAACGTGGGCAACGGCCTGGGCGTGACGCTGGCAACGGGCGACCCGAGCATTATTGCACCGACTAAAACTATCGTCAGAACTGGCGAGAAGATGATTATCGACGGCCTGGAATTTGACTTCCTGATGACTCCGGGTAGCGAAGCGCCAGCCGAAATGCACTTCTATATTCCGGCCCTGAAAGCCCTGTGTACCGCCGAGAACGCCACGCATACCCTGCACAACTTCTACACTCTGCGCGGCGCGAAAACCCGCGATACCAGCAAGTGGACCGAGTACCTGAACGAAACGCTGGATATGTGGGGTAACGACGCGGAAGTACTGTTTATGCCGCACACCTGGCCGGTCTGGGGCAATAAGCATATCAATGATTATATTGGTAAATATCGCGATACCATCAAGTACATTCACGACCAGACCCTGCACCTGGCGAACCAGGGCTACACCATGAATGAAATCGGCGACATGATTAAGCTGCCGCCTGCGCTTGCCAATAACTGGGCCAGCCGCGGCTATTACGGTTCTGTCAGCCACAACGCCCGCGCGGTGTATAACTTCTATCTTGGCTATTACGACGGTAACCCGGCTAACCTGCATCCGTATGGTCAGGTGGAGATGGGTAAACGTTACGTGCAAGCTCTGGGCGGTTCTGCCCGCGTCATCAACCTGGCGAAAGAAGCGAACAAGCAAGGTGATTACCGCTGGTCGGCAGAACTGCTGAAACAGGTGATTGCCGCCAACCCTGGTGACCAGGTCGCGAAGAATCTGCAAGCGGATAACTTTGAACAGCTGGGCTATCAGGCCGAGTCCGCCACATGGCGCGGTTTCTACCTGACCGGCGCGAAAGAGCTGCGCGAAGGGGTACATAAGTTCAGCCACGGCACCACCGGTTCCCCGGACACCATTCGCGGAATGTCGGTCGAAATGCTGTTCGACTTTATGTCCGTTCGCCTCGATAGTGCGAAAGCCGCGGGTAAAAATATCAGCCTGAACTTCAATATGAGCAACGGCGATAACCTCAACCTGACGCTGAACGATAGCGTGCTTAACTACCGTAAAACGCTGCAACCTGAAGCCAACGCCTCTTTCTACATCAGCCGTGAAGATCTGCATGCCGTGCTGACCGGACAAGTCAAAATGGTGGATCTGGTAAAAGCGAAGAAAGCCAAAATTATTGGCAATGGCGCGAAACTGGAAGAAATTATTGCCTGTCTGGATAATTTCGATTTGTGGGTGAATATCGTAACCCCAAATTAA	MNNSRLFRLSRIVIALTAASSMMVNTANATDEAKAATQYTQQVNQNYAKSLPFSDRQDFDDAQRGFIAPLLDESILRDANGKIYYRANDYKFDINAAAPETINPSLWRQSQINGISGLFKVTDKMYQVRGQDISNITFVEGEKGIIVIDPLVTPPAAKAALDLYFQHRPQKPIVAVIYTHSHADHYGGVKGIISEADVKSGKVQVIAPAGFMDEAISENVLAGNIMSRRALYSYGLLLPHNAQGNVGNGLGVTLATGDPSIIAPTKTIVRTGEKMIIDGLEFDFLMTPGSEAPAEMHFYIPALKALCTAENATHTLHNFYTLRGAKTRDTSKWTEYLNETLDMWGNDAEVLFMPHTWPVWGNKHINDYIGKYRDTIKYIHDQTLHLANQGYTMNEIGDMIKLPPALANNWASRGYYGSVSHNARAVYNFYLGYYDGNPANLHPYGQVEMGKRYVQALGGSARVINLAKEANKQGDYRWSAELLKQVIAANPGDQVAKNLQADNFEQLGYQAESATWRGFYLTGAKELREGVHKFSHGTTGSPDTIRGMSVEMLFDFMSVRLDSAKAAGKNISLNFNMSNGDNLNLTLNDSVLNYRKTLQPEANASFYISREDLHAVLTGQVKMVDLVKAKKAKIIGNGAKLEEIIACLDNFDLWVNIVTPN*	0.796	1986
1657	NC_011415.1_cds_WP_000985549.1_3932	ATGGCTATCAAACTCATTGCTATCGATATGGATGGCACCCTTCTGCTGCCCGATCACACCATTTCACCCGCTGTTAAAAATGCGATTGCCGCAGCTCGCGCCCGTGGCGTGAATGTCGTGCTAACGACGGGTCGCCCTTATGCAGGCGTGCACAACTACCTGAAAGAGCTGCATATGGAACAGCCGGGCGACTACTGCATTACTTATAACGGCGCGCTGGTACAGAAGGCCGCTGATGGTAGCACCGTGGCGCAAACTGCTCTCAGCTATGACGACTATCGTTTCCTGGAAAAACTCTCTCGCGAAGTCGGTTCTCATTTCCACGCCCTGGACCGCACCACGCTGTACACCGCCAACCGTGATATCAGCTACTACACGGTGCATGAATCCTTCGTTGCCACCATTCCGCTGGTGTTCTGCGAAGCGGAGAAAATGGACCCCAATACCCAGTTCCTGAAAGTGATGATGATTGATGAACCCGCCATCCTCGACCAGGCTATCGCGCGTATTCCGCAGGAAGTGAAAGAGAAATATACCGTGCTGAAAAGTGCGCCGTACTTCCTCGAAATCCTCGATAAACGCGTTAACAAAGGTACGGGTGTGAAATCACTGGCCGACGTGTTAGGTATTAAACCGGAAGAAATCATGGCGATTGGCGATCAGGAAAACGACATCGCAATGATTGAATATGCAGGCGTCGGTGTGGCGATGGATAACGCTATTCCTTCGGTGAAAGAAGTGGCGAACTTTGTCACCAAATCCAACCTTGAAGATGGCGTGGCGTTTGCTATTGAGAAGTATGTGCTGAATTAA	MAIKLIAIDMDGTLLLPDHTISPAVKNAIAAARARGVNVVLTTGRPYAGVHNYLKELHMEQPGDYCITYNGALVQKAADGSTVAQTALSYDDYRFLEKLSREVGSHFHALDRTTLYTANRDISYYTVHESFVATIPLVFCEAEKMDPNTQFLKVMMIDEPAILDQAIARIPQEVKEKYTVLKSAPYFLEILDKRVNKGTGVKSLADVLGIKPEEIMAIGDQENDIAMIEYAGVGVAMDNAIPSVKEVANFVTKSNLEDGVAFAIEKYVLN*	0.777	813
1658	NC_002695.2_cds_NP_309662.1_1547	ATGTCGATGTACACAACCGCCCAACTGCTGGCGGCAAATGAGCAGAAATTTAAGTTTGATCCGCTGTTTCTGCGTCTCTTTTTCCGTGAGAGCTATCCCTTCACCACGGAGAAAGTCTATCTCTCACAAATTCCGGGACTGGTAAACATGGCGCTGTACGTTTCGCCGATTGTTTCTGGTGAGGTTATCCGTTCCCGTGGCGGCTCCACCTCTGAATTTACGCCGGGATATGTCAAGCCGAAGCATGAAGTGAATCCGCAGATGACCCTGCGTCGCCTGCCGGATGAAGATCCGCAGAATCTGGCGGACCCGGCTTACCGCCGCCGTCGCATCATCATGCAGAACATGCGTGACGAAGAGCTGGCCATTGCTCAGGTCGAAGAGATGCAGGCAGTTTCTGCCGTGCTCAAGGGCAAATACACCATGACCGGTGAAGCCTTCGATCCGGTTGAGGTGGATATGGGCCGCAGTGCGGCGAACAACATCACGCAGTCCGGCGGCACGGAGTGGAGCAAGCGTGACAAGTCCACGTATGACCCGACCGACGATATCGAAGCCTACGCGCTGAACGCCAGCGGCGTGGTGAATATCATCGTGTTTGACCCGAAAGGCTGGGCGCTGTTCCGTTCCTTCAAAGCCGTCAGGGAGAAGCTGGATACCCGTCGCGGCTCTCATTCCGAACTGGAGACAGCGGTAAAAGACCTGGGCAAAGCGGTGTCTTATAAGGGAATGTATGGCGATGTGGCCATCGTCGTGTATTCCGGACAGTACGTGGAAAACGGCGTCAAAAAGAACTTCCTGCCGGACAACACGATGGTGCTGGGGAACACTCAGGCACGCGGTCTGCGCACCTATGGCTGCATTCAGGATGCGGACGCACAGCGCGAAGGCATTAACGCCTCTGCCCGTTACCCGAAAAACTGGGTGACCACCGGCGATCCGGCGCGTGAGTTCACCATGATTCAGTCAGCACCGCTGATGCTGCTGGCTGACCCTGATGAGTTCGTGTCCGTACAACTGGCGTAA	MSMYTTAQLLAANEQKFKFDPLFLRLFFRESYPFTTEKVYLSQIPGLVNMALYVSPIVSGEVIRSRGGSTSEFTPGYVKPKHEVNPQMTLRRLPDEDPQNLADPAYRRRRIIMQNMRDEELAIAQVEEMQAVSAVLKGKYTMTGEAFDPVEVDMGRSAANNITQSGGTEWSKRDKSTYDPTDDIEAYALNASGVVNIIVFDPKGWALFRSFKAVREKLDTRRGSHSELETAVKDLGKAVSYKGMYGDVAIVVYSGQYVENGVKKNFLPDNTMVLGNTQARGLRTYGCIQDADAQREGINASARYPKNWVTTGDPAREFTMIQSAPLMLLADPDEFVSVQLA*	0.779	1026
1659	NC_012892.2_cds_WP_000079313.1_1988	ATGGCGCAGTCGAAACTCTATCCAGTTGTGATGGCAGGTGGCTCCGGTAGCCGCTTATGGCCGCTTTCCCGCGTACTTTACCCCAAGCAGTTTTTATGCCTGAAAGGCGATCTCACCATGCTGCAAACCACCATCTGCCGCCTGAACGGTGTGGAGTGCGAAAGCCCGGTGGTGATTTGCAATGAGCAGCACCGCTTTATTGTCGCGGAACAGCTGCGTCAACTGAACAAACTCACCAAGAACATTATTCTCGAACCGGCAGGGCGTAACACTGCACCTGCCATTGCGCTGGCGGCGCTGGCGGCAAAACGTCATAGCCCGGAGAGCGACCCGTTAATGCTGGTCTTGGCGGCGGATCATGTGATTGCCGATGAAGACGCGTTCCGTGCCGCCGTGCGTAATGCCATGCCGTATGCCAAAGCGGGCAAGCTGGTGACCTTCGGCATTGTGCCGGATCTACCTGAAACCGGTTATGGCTATATTCGTCGCGGTGAAGTGTCGGCGGGTGAGCAGGATACGGTGGCCTTTGAAGTGGCGCAGTTTGTCGAAAAACCGAATCTGGAAACCGCTCAGGCCTATGTGGCAAGCGGCGAATATTACTGGAACAGCGGTATGTTCCTGTTCCGCGCCGGACGCTATCTCGAAGAACTGAAAAAATATCGCCCGGATATTCTCGATGCCTGTGAAAAAGCGATGAGCGCCGTCGATCCGGATCTCGATTTTATTCGTGTGGATGAAGAAGCGTTTCTCGCCTGCCCGGAAGAGTCGGTGGATTACGCGGTCATGGAACGTACGGCAGATGCCGTTGTGGTGCCGATGGATGCGGGCTGGAGTGATGTCGGTTCTTGGTCTTCATTATGGGAGATCAGCGCCCACACCGCCGAGGGCAACGTTTGCCACGGCGATGTGATTAATCACAAAACTGAAAACAGCTATGTGTACGCCGAATCTGGCCTGGTCACCACCGTCGGGGTGAAAGATTTGGTGGTAGTGCAGACCAAAGATGCAGTGCTGATTGCCGACCGTAACGCGGTGCAGGATGTGAAAAAAGTGGTCGAGCAGATCAAAGCCGATGGTCGCCATGAGCATCGGGTACATCGCGAAGTGTATCGTCCGTGGGGCAAATATGACTCTATCGACGCGGGCGACCGCTACCAGGTGAAACGCATCACCGTGAAACCGGGCGAGGGCTTGTCGGTACAGATGCACCATCACCGCGCGGAACACTGGGTAGTGGTCGCGGGAACGGCAAAAGTCACTATTGACGGTGATATCAAACTGCTTGGTGAAAACGAGTCCATTTATATTCCGCTGGGGGCGACGCACTGCCTGGAAAACCCGGGGAAAATTCCGCTCGATTTAATTGAAGTGCGGTCCGGCTCTTATCTCGAAGAGGATGATGTGGTGCGCTTCGCGGATCGCTACGGACGGGTGTAA	MAQSKLYPVVMAGGSGSRLWPLSRVLYPKQFLCLKGDLTMLQTTICRLNGVECESPVVICNEQHRFIVAEQLRQLNKLTKNIILEPAGRNTAPAIALAALAAKRHSPESDPLMLVLAADHVIADEDAFRAAVRNAMPYAKAGKLVTFGIVPDLPETGYGYIRRGEVSAGEQDTVAFEVAQFVEKPNLETAQAYVASGEYYWNSGMFLFRAGRYLEELKKYRPDILDACEKAMSAVDPDLDFIRVDEEAFLACPEESVDYAVMERTADAVVVPMDAGWSDVGSWSSLWEISAHTAEGNVCHGDVINHKTENSYVYAESGLVTTVGVKDLVVVQTKDAVLIADRNAVQDVKKVVEQIKADGRHEHRVHREVYRPWGKYDSIDAGDRYQVKRITVKPGEGLSVQMHHHRAEHWVVVAGTAKVTIDGDIKLLGENESIYIPLGATHCLENPGKIPLDLIEVRSGSYLEEDDVVRFADRYGRV*	0.788	1437
1660	NC_007779.1_cds_WP_000775540.1_721	ATGAAATTGCCAGTCAGAGAATTTGATGCAGTTGTGATTGGTGCCGGTGGCGCAGGTATGCGCGCGGCGCTGCAAATTTCCCAGAGCGGCCAGACCTGTGCGCTGCTCTCTAAAGTCTTCCCGACCCGTTCCCATACCGTTTCTGCGCAAGGCGGCATTACCGTTGCGCTGGGTAATACCCATGAAGATAACTGGGAATGGCATATGTACGACACCGTGAAAGGGTCGGACTATATCGGTGACCAGGACGCGATTGAATATATGTGTAAAACCGGGCCGGAAGCGATTCTGGAACTCGAACACATGGGCCTGCCGTTCTCGCGTCTCGATGATGGTCGTATCTATCAACGTCCGTTTGGCGGTCAGTCGAAAAACTTCGGCGGCGAGCAGGCGGCACGCACTGCGGCAGCAGCTGACCGTACCGGTCACGCACTGTTGCACACGCTTTATCAGCAGAACCTGAAAAACCACACCACCATTTTCTCCGAGTGGTATGCGCTGGATCTGGTGAAAAACCAGGATGGCGCGGTGGTGGGTTGTACCGCACTGTGCATCGAAACCGGTGAAGTGGTTTATTTCAAAGCCCGCGCTACCGTGCTGGCGACTGGCGGAGCAGGGCGTATTTATCAGTCCACCACCAACGCCCACATTAACACCGGCGACGGTGTCGGCATGGCTATCCGTGCCGGCGTACCGGTGCAGGATATGGAAATGTGGCAGTTCCACCCGACCGGCATTGCCGGTGCGGGCGTACTGGTCACCGAAGGTTGCCGTGGTGAAGGCGGTTATCTGCTGAACAAACATGGCGAACGTTTTATGGAGCGTTATGCGCCGAACGCCAAAGACCTGGCGGGCCGTGACGTGGTTGCGCGTTCCATCATGATCGAAATCCGTGAAGGTCGCGGCTGTGATGGTCCGTGGGGGCCACACGCGAAACTGAAACTCGATCACCTGGGTAAAGAAGTTCTCGAATCCCGTCTGCCGGGTATCCTGGAGCTTTCCCGTACCTTCGCTCACGTCGATCCGGTGAAAGAGCCGATTCCGGTTATCCCAACCTGTCACTACATGATGGGCGGTATTCCGACCAAAGTTACCGGTCAGGCACTGACTGTGAATGAGAAAGGCGAAGATGTGGTTGTTCCGGGACTGTTTGCCGTTGGTGAAATCGCTTGTGTATCGGTACACGGCGCTAACCGTCTGGGCGGCAACTCGCTGCTGGACCTGGTGGTCTTTGGTCGCGCGGCAGGTCTGCATCTGCAAGAGTCTATCGCCGAGCAGGGCGCACTGCGCGATGCCAGCGAGTCTGATGTTGAAGCGTCTCTGGATCGCCTGAACCGCTGGAACAATAATCGTAACGGTGAAGATCCGGTGGCGATCCGTAAAGCGCTGCAAGAATGTATGCAGCATAACTTCTCGGTCTTCCGTGAAGGTGATGCGATGGCGAAAGGGCTTGAGCAGTTGAAAGTGATCCGCGAGCGTCTGAAAAATGCCCGTCTGGATGACACTTCCAGCGAGTTCAACACCCAGCGCGTTGAGTGCCTGGAACTGGATAACCTGATGGAAACGGCGTATGCAACGGCTGTTTCTGCCAACTTCCGTACCGAAAGCCGTGGCGCGCATAGCCGCTTCGACTTCCCGGATCGTGATGATGAAAACTGGCTGTGCCACTCCCTGTATCTGCCAGAGTCGGAATCCATGACGCGCCGAAGCGTCAACATGGAACCGAAACTGCGCCCGGCATTCCCGCCGAAGATTCGTACTTACTAA	MKLPVREFDAVVIGAGGAGMRAALQISQSGQTCALLSKVFPTRSHTVSAQGGITVALGNTHEDNWEWHMYDTVKGSDYIGDQDAIEYMCKTGPEAILELEHMGLPFSRLDDGRIYQRPFGGQSKNFGGEQAARTAAAADRTGHALLHTLYQQNLKNHTTIFSEWYALDLVKNQDGAVVGCTALCIETGEVVYFKARATVLATGGAGRIYQSTTNAHINTGDGVGMAIRAGVPVQDMEMWQFHPTGIAGAGVLVTEGCRGEGGYLLNKHGERFMERYAPNAKDLAGRDVVARSIMIEIREGRGCDGPWGPHAKLKLDHLGKEVLESRLPGILELSRTFAHVDPVKEPIPVIPTCHYMMGGIPTKVTGQALTVNEKGEDVVVPGLFAVGEIACVSVHGANRLGGNSLLDLVVFGRAAGLHLQESIAEQGALRDASESDVEASLDRLNRWNNNRNGEDPVAIRKALQECMQHNFSVFREGDAMAKGLEQLKVIRERLKNARLDDTSSEFNTQRVECLELDNLMETAYATAVSANFRTESRGAHSRFDFPDRDDENWLCHSLYLPESESMTRRSVNMEPKLRPAFPPKIRTY*	0.813	1767
1661	NC_007946.1_cds_WP_001298330.1_3418	TTGCTTAATCCGATCGTTCGTAAATTCCAGTACGGCCAACACACCGTGACTCTGGAAACCGGCATGATGGCTCGTCAGGCTACTGCCGCTGTTATGGTTAGCATGGATGACACCGCGGTATTTGTTACCGTTGTTGGTCAGAAAAAAGCCAAACCAGGTCAGGACTTCTTCCCGCTGACCGTTAACTATCAGGAGCGTACCTACGCTGCTGGTCGTATCCCGGGTAGCTTCTTCCGTCGTGAAGGCCGCCCAAGCGAAGGCGAAACCCTGATCGCGCGTCTGATTGACCGCCCGATTCGCCCGCTGTTCCCGGAAGGCTTCGTCAACGAAGTTCAGGTTATCGCCACCGTGGTTTCTGTTAACCCGCAAGTTAACCCGGATATCGTCGCGATGATTGGTGCTTCCGCAGCACTGTCTCTGTCTGGTATTCCGTTCAATGGTCCGATTGGTGCTGCCCGCGTAGGTTACATCAATGACCAGTACGTACTGAACCCGACTCAGGACGAGTTGAAAGAGAGCAAACTGGATCTGGTTGTTGCGGGTACTGAAGCCGCTGTACTGATGGTTGAATCTGAAGCTGAACTGCTGAGCGAAGACCAGATGCTGGGCGCAGTAGTCTTCGGTCATGAACAACAGCAGGTTGTTATTCAGAACATCAATGAACTGGTGAAAGAAGCCGGTAAACCGCGTTGGGATTGGCAGCCGGAGCCGGTAAACGAAGCGCTGAACGCGCGCGTTGCTGCGCTGGCTGAAGCTCGTCTGAGCGATGCTTACCGCATCACCGACAAACAAGAGCGTTATGCGCAGGTTGATGTCATCAAATCTGAAACCATCGCGACACTGCTTGCTGAAGACGAAACCCTGGACGAAAACGAACTGGGTGAAATTCTGCACGCTATCGAGAAAAATGTTGTTCGTAGCCGCGTACTGGCAGGCGAACCGCGTATCGACGGTCGTGAAAAAGATATGATCCGTGGTCTGGATGTGCGTACTGGTGTGCTGCCGCGTACTCACGGTTCTGCGCTGTTCACCCGTGGTGAAACGCAGGCGCTGGTTACCGCAACGCTGGGTACTGCTCGTGACGCGCAGGTTCTTGATGAACTGATGGGCGAACGTACCGATACCTTCCTGTTCCACTACAACTTCCCTCCGTACTCCGTAGGCGAAACCGGCATGGTCGGTTCTCCGAAGCGTCGTGAAATTGGTCACGGTCGTCTGGCGAAGCGCGGCGTGCTGGCAGTAATGCCGGATATGGACAAATTCCCGTACACCGTACGTGTTGTGTCTGAAATTACCGAATCCAACGGTTCCTCTTCTATGGCTTCCGTGTGCGGCGCGTCTCTGGCGCTGATGGACGCAGGTGTGCCAATCAAAGCTGCCGTTGCGGGTATCGCAATGGGTCTGGTGAAAGAAGGCGACAACTACGTTGTACTGTCTGACATTTTGGGCGACGAAGATCACCTGGGCGATATGGACTTCAAAGTTGCGGGTTCCCGTGACGGTATCTCTGCATTGCAGATGGATATCAAAATTGAAGGTATCACCAAAGAGATCATGCAGGTTGCACTGAACCAGGCTAAAGGTGCGCGTCTGCATATCCTGGGGGTAATGGAACAGGCGATCAACGCGCCGCGTGGCGATATCTCTGAGTTCGCACCGCGTATCCATACCATCAAGATCAACCCGGACAAGATCAAAGATGTTATCGGTAAAGGCGGTTCTGTAATCCGTGCTCTGACCGAAGAAACCGGCACCACCATCGAAATTGAAGATGACGGTACTGTGAAGATTGCAGCGACCGACGGCGAGAAAGCGAAACACGCGATTCGTCGTATCGAAGAGATCACTGCAGAAATCGAAGTGGGCCGCGTCTACAATGGTAAAGTGACCCGTATCGTTGACTTTGGCGCATTTGTTGCCATTGGTGGCGGTAAAGAAGGTCTGGTCCACATCTCTCAAATCGCTGATAAACGCGTTGAGAAAGTGACCGATTACCTGCAGATGGGTCAGGAAGTACCGGTGAAAGTGCTGGAAGTTGATCGCCAGGGCCGTATCCGTCTGAGCATTAAAGAAGCGACTGAGCAGTCTCAACCTGCTGCAGCACCGGAAGCTCCGGCTGCTGAACAGGGCGAGTAA	LLNPIVRKFQYGQHTVTLETGMMARQATAAVMVSMDDTAVFVTVVGQKKAKPGQDFFPLTVNYQERTYAAGRIPGSFFRREGRPSEGETLIARLIDRPIRPLFPEGFVNEVQVIATVVSVNPQVNPDIVAMIGASAALSLSGIPFNGPIGAARVGYINDQYVLNPTQDELKESKLDLVVAGTEAAVLMVESEAELLSEDQMLGAVVFGHEQQQVVIQNINELVKEAGKPRWDWQPEPVNEALNARVAALAEARLSDAYRITDKQERYAQVDVIKSETIATLLAEDETLDENELGEILHAIEKNVVRSRVLAGEPRIDGREKDMIRGLDVRTGVLPRTHGSALFTRGETQALVTATLGTARDAQVLDELMGERTDTFLFHYNFPPYSVGETGMVGSPKRREIGHGRLAKRGVLAVMPDMDKFPYTVRVVSEITESNGSSSMASVCGASLALMDAGVPIKAAVAGIAMGLVKEGDNYVVLSDILGDEDHLGDMDFKVAGSRDGISALQMDIKIEGITKEIMQVALNQAKGARLHILGVMEQAINAPRGDISEFAPRIHTIKINPDKIKDVIGKGGSVIRALTEETGTTIEIEDDGTVKIAATDGEKAKHAIRRIEEITAEIEVGRVYNGKVTRIVDFGAFVAIGGGKEGLVHISQIADKRVEKVTDYLQMGQEVPVKVLEVDRQGRIRLSIKEATEQSQPAAAPEAPAAEQGE*	0.8	2136
1662	NC_012892.2_cds_WP_001199352.1_2971	ATGCAATACATCAAGATCCATGCGCTGGATAACGTCGCGGTCGCTTTAGCGGATTTGGCTGAAGGCACAGAAGTCAGTGTCGATAACCAAACTGTTAGGCTGCGCCAGGATGTTGCTCGTGGACATAAATTTGCGTTAACGAATATCGCAAAAGGGGCCAACGTCATCAAATATGGCCTGCCGATTGGTTATGCATTGGCGGATATTGCGGCGGGGGAACACGTTCACGCCCACAATACGCGCACGAATCTGAGCGATCTGGATCAGTATCGCTATCAACCTGATTTTCAGGATCTGCCTGCGCAAGCGGCAGATCGTGAAGTGCAGATCTATCGTCGCGCTAACGGCGATGTCGGAGTGCGTAATGAGCTGTGGATCCTGCCAACCGTGGGCTGTGTCAACGGCATCGCGCGGCAGATCCAAAATCGTTTCCTGAAAGAGACCAACAACGCCGAAGGTACTGACGGCGTGTTCCTCTTCAGCCACACCTACGGCTGCTCACAGCTGGGCGACGATCACATCAATACCCGCACCATGCTGCAAAACATGGTGCGCCACCCGAACGCGGGCGCAGTGCTGGTGATTGGTCTGGGCTGTGAAAACAACCAGGTTGCCGCATTCCGTGAAACGCTTGGCGATATCGATCCTGAACGCGTTCATTTCATGATCTGCCAACAGCAGGATGATGAGATCGAAGCCGGAATCGAGCATTTGCATCAGCTGTATAACGTGATGCGCAATGATAAACGCGAGCCAGGCAAACTCAGCGAACTGAAGTTTGGTCTGGAGTGCGGTGGTTCTGACGGTCTTTCTGGTATTACTGCTAACCCGATGCTGGGGCGTTTCTCTGACTACGTGATTGCTAACGGCGGTACTACCGTACTGACCGAAGTGCCGGAGATGTTTGGCGCAGAGCAGTTGCTGATGGACCATTGCCGCGACGAAGCAACGTTTGAAAAACTGGTCACCATGGTCAACGACTTCAAACAGTACTTTATTGCCCATGATCAGCCGATCTATGAAAACCCATCGCCGGGGAACAAAGCGGGCGGTATCACCACGCTGGAAGACAAATCACTTGGCTGTACCCAGAAAGCGGGTTCCAGCGTCGTGGTTGACGTGCTGCGTTACGGCGAGCGTCTGAAAACGCCAGGGCTGAACTTGTTAAGTGCGCCGGGTAACGATGCCGTAGCGACCAGCGCCCTGGCGGGTGCGGGCTGCCATATGGTGCTGTTCAGTACTGGTCGTGGCACGCCATACGGCGGCTTTGTACCGACGGTGAAAATCGCTACCAACAGTGAACTGGCGGCGAAGAAAAAACACTGGATCGACTTTGACGCGGGTCAGCTGATCCACGGCAAAGCGATGCCGCAGTTGCTGGAAGAATTTATCGACACCATCGTTGAGTTTGCCAACGGTAAACAAACCTGCAACGAGCGTAACGACTTCCGCGAACTGGCGATCTTCAAAAGCGGCGTAACGCTATAA	MQYIKIHALDNVAVALADLAEGTEVSVDNQTVRLRQDVARGHKFALTNIAKGANVIKYGLPIGYALADIAAGEHVHAHNTRTNLSDLDQYRYQPDFQDLPAQAADREVQIYRRANGDVGVRNELWILPTVGCVNGIARQIQNRFLKETNNAEGTDGVFLFSHTYGCSQLGDDHINTRTMLQNMVRHPNAGAVLVIGLGCENNQVAAFRETLGDIDPERVHFMICQQQDDEIEAGIEHLHQLYNVMRNDKREPGKLSELKFGLECGGSDGLSGITANPMLGRFSDYVIANGGTTVLTEVPEMFGAEQLLMDHCRDEATFEKLVTMVNDFKQYFIAHDQPIYENPSPGNKAGGITTLEDKSLGCTQKAGSSVVVDVLRYGERLKTPGLNLLSAPGNDAVATSALAGAGCHMVLFSTGRGTPYGGFVPTVKIATNSELAAKKKHWIDFDAGQLIHGKAMPQLLEEFIDTIVEFANGKQTCNERNDFRELAIFKSGVTL*	0.776	1488
1663	NC_013353.1_cds_WP_000416382.1_5071	ATGGAAAAGACATATAACCCACAAGATATCGAACAGCCGCTTTACGAGCACTGGGAAAAGCAGGGCTACTTTAAGCCTAATGGCGATGAAAGCCAGGAAAGTTTCTGCATCATGATCCCGCCGCCGAACGTCACCGGCAGTTTGCATATGGGTCACGCCTTCCAGCAAACCATCATGGATACCATGATCCGCTATCAGCGCATGCAGGGCAAAAACACCCTGTGGCAGGTCGGTACTGACCACGCAGGGATCGCTACCCAGATGGTCGTTGAGCGCAAGATTGCCGCAGAAGAAGGTAAAACCCGTCACGACTACGGCCGCGAAGCTTTCATCGACAAAATCTGGGAATGGAAAGCGGAATCCGGCGGCACCATTACCCGTCAGATGCGCCGTCTCGGCAACTCCGTGGACTGGGAGCGTGAACGCTTCACCATGGACGAAGGCCTGTCCAATGCGGTGAAAGAAGTTTTCGTTCGTCTGTATAAAGAAGACCTGATTTACCGTGGCAAACGCCTGGTAAACTGGGATCCGAAACTGCGCACCGCTATCTCTGACCTGGAAGTGGAAAACCGCGAATCGAAAGGTTCGATGTGGCACATCCGCTATCCGCTGGCTGACGGCGCGAAAACCGCAGATGGTAAAGATTATCTGGTGGTTGCGACTACTCGTCCGGAAACCCTGCTGGGCGATACCGGCGTGGCCGTTAACCCGGAAGATCCGCGTTACAAAGATCTGATTGGCAAATATGTCATTCTGCCGCTGGTTAACCGTCGTATTCCGATCGTTGGCGACGAACACGCCGACATGGAAAAAGGCACCGGCTGCGTGAAAATCACTCCGGCGCACGACTTTAACGACTATGAAGTGGGTAAACGTCACGCCCTGCCGATGATCAACATCCTGACCTTTGACGGCGATATCCGTGAAAGCGCCCAGGTGTTCGATACCAAAGGTAACGAATCTGACGTTTATTCCAGCGAAATCCCTGCAGAGTTCCAGAAACTGGAGCGTTTTGCTGCACGTAAAGCGGTCGTTGCTGCGGTTGACGCACTCGGCCTGCTGGAAGAAATTAAACCACATGACCTGACCGTTCCTTACGGCGACCGTGGCGGCGTGGTCATCGAACCAATGCTGACCGACCAGTGGTACGTGCGTGCCGATGTCCTGGCGAAACCGGCAGTTGAAGCGGTTGAGAACGGCGACATTCAGTTCGTACCGAAGCAGTACGAAAACATGTACTTCTCCTGGATGCGCGATATTCAGGACTGGTGTATCTCTCGTCAGTTGTGGTGGGGTCACCGTATCCCGGCATGGTATGACGAAGCGGGTAACGTTTATGTTGGCCGCAACGAAGACGAAGTGCGTAAAGAAAATAACCTCGGTGCCGACGTTGCCCTGCGTCAGGACGAAGACGTTCTCGACACCTGGTTCTCTTCTGCACTGTGGACCTTCTCTACCCTAGGCTGGCCGGAAAACACCGACGCCCTGCGTCAGTTCCACCCAACCAGCGTGATGGTATCCGGCTTCGACATCATCTTCTTCTGGATTGCCCGCATGATCATGATGACCATGCACTTCATCAAAGATGAAAATGGCAAACCGCAGGTGCCGTTCCACACCGTTTACATGACCGGCCTGATTCGTGACGACGAAGGCCAGAAGATGTCCAAATCCAAGGGTAACGTTATTGACCCACTGGATATGGTTGACGGTATTTCGCTGCCAGAACTGCTGGAAAAACGCACCGGCAATATGATGCAGCCACAGCTGGCGGACAAAATCCGTAAGCGCACCGAGAAGCAGTTCCCGAACGGTATTGAACCGCACGGTACTGACGCGCTGCGCTTCACCCTGGCGGCACTGGCGTCTACCGGTCGTGACATCAACTGGGATATGAAGCGCCTGGAAGGTTACCGTAACTTCTGTAACAAGCTGTGGAACGCCAGCCGCTTTGTGCTGATGAACACAGAAGGTCAGGATTGCGGCTTCAACGGCGGCGAAATGACGCTGTCGCTGGCGGACCGCTGGATTCTGGCGGAGTTCAACCAGACCATCAAAGCGTACCGCGAAGCGCTGGACAGCTTCCGCTTCGATATCGCCGCAGGCATTCTGTATGAGTTCACCTGGAACCAGTTCTGTGACTGGTATCTCGAGCTGACCAAGCCGGTAATGAACGGTGGCACCGAAGCAGAACTGCGCGGTACTCGCCATACGCTGGTGACTGTACTGGAAGGTCTGCTGCGCCTCGCGCATCCGATCATTCCGTTCATCACCGAAACCATCTGGCAGCGTGTGAAAGTACTTTGCGGTATCACTGCCGACACCATCATGCTGCAGCCGTTCCCGCAGTACGATGCATCTCAGGTTGATGAAGCCGCACTGGCCGACACCGAGTGGCTGAAGCAGGCGATCGTTGCGGTACGTAACATCCGTGCAGAAATGAACATCGCGCCGGGCAAACCGCTGGAGCTGCTACTGCGTGGTTGCAGCGCGGATGCAGAACGTCGCGTAAATGAAAACCGTGGCTTCCTGCAAACGCTGGCGCGTCTGGAAAGTATCACCGTGCTGCCTGCCGATGACAAAGGTCCGGTTTCCGTTACTAAGATCATCGACGGTGCAGAGCTGCTGATCCCGATGGCTGGCCTCATCAACAAAGAAGATGAGCTGGCGCGTCTGGCGAAAGAAGTGGCGAAGATTGAAGGTGAAATCAGCCGTATCGAGAACAAGCTGGCGAATGAAGGCTTTGTCGCCCGCGCACCGGAAGCGGTCATCGCGAAAGAGCGTGAAAAGCTGGAAGGCTATGCAGAAGCGAAAGCGAAGCTGATTGAACAGCAGGCTGTTATCGCCGCGCTGTAA	MEKTYNPQDIEQPLYEHWEKQGYFKPNGDESQESFCIMIPPPNVTGSLHMGHAFQQTIMDTMIRYQRMQGKNTLWQVGTDHAGIATQMVVERKIAAEEGKTRHDYGREAFIDKIWEWKAESGGTITRQMRRLGNSVDWERERFTMDEGLSNAVKEVFVRLYKEDLIYRGKRLVNWDPKLRTAISDLEVENRESKGSMWHIRYPLADGAKTADGKDYLVVATTRPETLLGDTGVAVNPEDPRYKDLIGKYVILPLVNRRIPIVGDEHADMEKGTGCVKITPAHDFNDYEVGKRHALPMINILTFDGDIRESAQVFDTKGNESDVYSSEIPAEFQKLERFAARKAVVAAVDALGLLEEIKPHDLTVPYGDRGGVVIEPMLTDQWYVRADVLAKPAVEAVENGDIQFVPKQYENMYFSWMRDIQDWCISRQLWWGHRIPAWYDEAGNVYVGRNEDEVRKENNLGADVALRQDEDVLDTWFSSALWTFSTLGWPENTDALRQFHPTSVMVSGFDIIFFWIARMIMMTMHFIKDENGKPQVPFHTVYMTGLIRDDEGQKMSKSKGNVIDPLDMVDGISLPELLEKRTGNMMQPQLADKIRKRTEKQFPNGIEPHGTDALRFTLAALASTGRDINWDMKRLEGYRNFCNKLWNASRFVLMNTEGQDCGFNGGEMTLSLADRWILAEFNQTIKAYREALDSFRFDIAAGILYEFTWNQFCDWYLELTKPVMNGGTEAELRGTRHTLVTVLEGLLRLAHPIIPFITETIWQRVKVLCGITADTIMLQPFPQYDASQVDEAALADTEWLKQAIVAVRNIRAEMNIAPGKPLELLLRGCSADAERRVNENRGFLQTLARLESITVLPADDKGPVSVTKIIDGAELLIPMAGLINKEDELARLAKEVAKIEGEISRIENKLANEGFVARAPEAVIAKEREKLEGYAEAKAKLIEQQAVIAAL*	0.815	2856
1664	NC_007946.1_cds_WP_000702551.1_1585	ATGAAAATACGTTCGCAAGTCGGCATGGTGCTTAACCTCGATAAATGTATCGGCTGCCATACCTGTTCGGTGACCTGTAAAAACGTCTGGACCGGACGCGAAGGCATGGAGTACGCATGGTTTAACAACGTCGAAACCAAACCGGGCATTGGTTATCCGAAAAACTGGGAAGATCAGGAAGAATGGCAAGGCGGCTGGGTGCGTGATGTGAATGGCAAGATACGCCCGCGTCTGGGCAGCAAAATGGGCGTGATTACCAAAATTTTCGCCAACCCGGTAGTGCCGCAGATTGACGATTACTACGAACCTTTCACCTTCGACTACGAACATTTGCATAGCGCGCCGGAAGGCAAACATATTCCCACCGCCCGTCCGCGTTCACTGATTGACGGCAAACGGATGGACAAAGTGATCTGGGGCCCAAACTGGGAAGAACTGCTGGGCGGCGAATTTGAAAAACGAGCCCGCGACCGCAACTTCGAGGCCATGCAAAAGGAGATGTACGGGCAGTTTGAAAACACCTTCATGATGTACCTGCCGCGCTTGTGCGAACACTGCCTTAACCCCAGTTGTGTAGCGACCTGCCCCAGCGGCGCTATCTACAAACGCGAAGAAGACGGCATTGTGCTGATCGATCAGGATAAATGCCGTGGCTGGCGTTTGTGCATTAGCGGTTGCCCATACAAAAAAATCTACTTCAACTGGAAAAGCGGTAAGTCAGAAAAATGTATTTTCTGTTATCCGCGAATTGAGTCCGGTCAGCCAACAGTCTGCTCCGAAACCTGCGTGGGTCGCATCCGGTATCTGGGCGTGCTGCTCTACGACGCCGACCGCATCGAAGAAGCAGCGAGTACCGAACGAGAGGTCGATCTCTATGAACGCCAGTGCGAAGTGTTCCTCGATCCGCACGATCCCTCGGTGATCGAAGAAGCCCTGAAACAAGGTATTCCACAAAACGTGATTGACGCTGCCCAGCGTTCGCCTGTCTACAAAATGGCGATGGACTGGAAACTGGCGCTACCGCTGCACCCTGAATACCGCACCCTGCCGATGGTCTGGTACGTTCCTCCGCTGTCACCGATTCAGTCCTACGCTGATGCGGGCGGCTTGCCGAAAAGCGAAGGCGTGCTGCCCGCCATCGAAAGCCTGCGTATTCCGGTGCAATATCTCGCCAATATGTTGAGTGCCGGTGATACCGGTCCGGTACTGCGGGCGCTGAAACGGATGATGGCGATGCGCCACTATATGCGTTCACAAACCGTGGAAGGCGTTACTGATACTCGTGCCATCGACGAAGTAGGCCTGAGCGTCGCCCAGGTCGAAGAGATGTATCGTTACCTCGCCATTGCCAACTATGAAGATCGTTTCGTCATCCCGACAAGCCATCGGGAAATGGCGGGCGATGCCTTCGCAGAACGCAACGGCTGCGGTTTTACCTTTGGCGACGGTTGCCACGGTTCGGACAGCAAATTCAACCTGTTCAACAGTAGCCGTATCGATGCCATCAACATCACCGAAGTGCGCGACAAAGCGGAGGGCGAATAA	MKIRSQVGMVLNLDKCIGCHTCSVTCKNVWTGREGMEYAWFNNVETKPGIGYPKNWEDQEEWQGGWVRDVNGKIRPRLGSKMGVITKIFANPVVPQIDDYYEPFTFDYEHLHSAPEGKHIPTARPRSLIDGKRMDKVIWGPNWEELLGGEFEKRARDRNFEAMQKEMYGQFENTFMMYLPRLCEHCLNPSCVATCPSGAIYKREEDGIVLIDQDKCRGWRLCISGCPYKKIYFNWKSGKSEKCIFCYPRIESGQPTVCSETCVGRIRYLGVLLYDADRIEEAASTEREVDLYERQCEVFLDPHDPSVIEEALKQGIPQNVIDAAQRSPVYKMAMDWKLALPLHPEYRTLPMVWYVPPLSPIQSYADAGGLPKSEGVLPAIESLRIPVQYLANMLSAGDTGPVLRALKRMMAMRHYMRSQTVEGVTDTRAIDEVGLSVAQVEEMYRYLAIANYEDRFVIPTSHREMAGDAFAERNGCGFTFGDGCHGSDSKFNLFNSSRIDAINITEVRDKAEGE*	0.782	1545
1665	NC_012892.2_cds_WP_000002283.1_4003	ATGGCTAATCTGAGCGGCTACAACTTTGCCTACCTCGACGAGCAGACCAAACGCATGATCCGCCGCGCCATCTTAAAAGCGGTGGCGATCCCCGGTTATCAGGTGCCGTTTGGCGGGCGCGAGATGCCGATGCCATACGGCTGGGGAACCGGCGGCATACAGCTCACCGCCAGCGTGATTGGCGAAAGCGACGTGCTAAAGGTGATTGACCAGGGTGCGGATGACACCACCAACGCCGTGTCGATTCGCAACTTCTTTAAGCGCGTGACCGGGGTAAACACCACTGAACGTACGGACGATGCGACGCTTATCCAGACGCGTCACCGCATCCCCGAAACGCCGCTGACCGAAGATCAGATCATTATCTTCCAGGTGCCAATCCCGGAACCGCTGCGCTTTATCGAGCCGCGCGAAACGGAAACCCGCACCATGCACGCGCTGGAAGAGTACGGCGTGATGCAGGTGAAACTGTATGAAGATATCGCCCGCTTCGGTCATATCGCCACTACCTACGCCTATCCGGTGAAGGTGAACGGGCGCTACGTAATGGACCCGTCGCCGATCCCGAAATTCGATAACCCAAAAATGGACATGATGCCCGCCCTGCAACTGTTCGGCGCGGGGCGCGAGAAGCGCATCTATGCGGTGCCGCCGTTTACCCGCGTGGAAAGTCTCGATTTCGACGATCACCCGTTCACCGTTCAGCAGTGGGATGAGCCATGCGCCATCTGCGGATCGACCCACAGCTATCTTGATGAAGTGGTGCTGGATGACGCCGGAAACCGCATGTTTGTCTGCTCCGATACCGATTATTGCCGCCAACAGAGCGAGGCAAAAAACCAATGA	MANLSGYNFAYLDEQTKRMIRRAILKAVAIPGYQVPFGGREMPMPYGWGTGGIQLTASVIGESDVLKVIDQGADDTTNAVSIRNFFKRVTGVNTTERTDDATLIQTRHRIPETPLTEDQIIIFQVPIPEPLRFIEPRETETRTMHALEEYGVMQVKLYEDIARFGHIATTYAYPVKVNGRYVMDPSPIPKFDNPKMDMMPALQLFGAGREKRIYAVPPFTRVESLDFDDHPFTVQQWDEPCAICGSTHSYLDEVVLDDAGNRMFVCSDTDYCRQQSEAKNQ*	0.779	846
1666	NC_013364.1_cds_WP_000084677.1_4313	ATGTCACAGGTTACTGAAAATAAAGTGATTAGCGCACCGGTGCCGATGACCCCGTTACAGGAGTTCTGGCACTATTTTAAACGCAACAAAGGCGCGGTCGTCGGGCTGGTTTACGTCGTCATCGTGCTGTTCATCGCGATCTTTGCCAACTGGATTGCACCCTATAACCCGGCGGAACAGTTCCGCGATGCACTGCTCGCCCCGCCAGCCTGGCAGGAAGGCGGCAGCATGGCGCACTTGCTGGGCACCGATGACGTAGGCCGTGATGTGCTGTCGCGCCTGATGTACGGTGCGCGCCTGTCGCTGCTGGTTGGCTGTCTGGTAGTTGTGTTATCGCTGATTATGGGCGTTATTCTCGGCCTGATCGCCGGTTACTTTGGCGGCCTGGTCGATAACATCATTATGCGCGTGGTCGATATCATGCTGGCGCTGCCAAGTCTGCTGCTGGCGCTGGTGCTGGTGGCAATCTTCGGCCCGTCGATTGGTAACGCCGCGCTGGCACTGACCTTCGTTGCCTTGCCGCACTATGTGCGCTTAACCCGCGCCGCCGTGCTGGTGGAAGTTAACCGCGATTACGTCACCGCGTCTCGCGTGGCGGGTGCCGGGGCGATGCGTCAGATGTTTATTAACATCTTCCCGAACTGCCTTGCGCCGCTGATTGTTCAGGCGTCGCTCGGTTTCTCTAACGCCATTCTCGATATGGCCGCCCTTGGCTTCCTCGGCATGGGAGCGCAGCCGCCAACACCAGAGTGGGGCACCATGCTCTCCGACGTGTTGCAGTTCGCGCAAAGCGCCTGGTGGGTCGTGACCTTCCCGGGTCTGGCGATCCTGCTGACGGTGCTGGCATTTAACCTGATGGGTGACGGTCTGCGTGACGCGCTCGATCCCAAACTGAAGCAGTAA	MSQVTENKVISAPVPMTPLQEFWHYFKRNKGAVVGLVYVVIVLFIAIFANWIAPYNPAEQFRDALLAPPAWQEGGSMAHLLGTDDVGRDVLSRLMYGARLSLLVGCLVVVLSLIMGVILGLIAGYFGGLVDNIIMRVVDIMLALPSLLLALVLVAIFGPSIGNAALALTFVALPHYVRLTRAAVLVEVNRDYVTASRVAGAGAMRQMFINIFPNCLAPLIVQASLGFSNAILDMAALGFLGMGAQPPTPEWGTMLSDVLQFAQSAWWVVTFPGLAILLTVLAFNLMGDGLRDALDPKLKQ*	0.79	903
1667	NC_007779.1_cds_WP_000437376.1_3053	ATGGAGCAAAACCCGCAGTCACAGCTGAAACTTCTTGTCACCCGTGGTAAGGAGCAAGGCTATCTGACCTATGCCGAGGTCAATGACCATCTGCCGGAAGATATCGTCGATTCAGATCAGATCGAAGACATCATCCAAATGATCAACGACATGGGCATTCAGGTGATGGAAGAAGCACCGGATGCCGATGATCTGATGCTGGCTGAAAACACCGCGGACGAAGATGCTGCCGAAGCCGCCGCGCAGGTGCTTTCCAGCGTGGAATCTGAAATCGGGCGCACGACTGACCCGGTACGCATGTACATGCGTGAAATGGGCACCGTTGAACTGTTGACCCGCGAAGGCGAAATTGACATCGCTAAGCGTATTGAAGACGGGATCAACCAGGTTCAATGCTCCGTTGCTGAATATCCGGAAGCGATCACCTATCTGCTGGAACAGTACGATCGTGTTGAAGCAGAAGAAGCGCGTCTGTCCGATCTGATCACCGGCTTTGTTGACCCGAACGCAGAAGAAGATCTGGCACCTACCGCCACTCACGTCGGTTCTGAGCTTTCCCAGGAAGATCTGGACGATGACGAAGATGAAGACGAAGAAGATGGCGATGACGACAGCGCCGATGATGACAACAGCATCGACCCGGAACTGGCTCGCGAAAAATTTGCGGAACTACGCGCTCAGTACGTTGTAACGCGTGACACCATCAAAGCGAAAGGTCGCAGTCACGCTACCGCTCAGGAAGAGATCCTGAAACTGTCTGAAGTATTCAAACAGTTCCGCCTGGTGCCGAAGCAGTTTGACTACCTGGTCAACAGCATGCGCGTCATGATGGACCGCGTTCGTACGCAAGAACGTCTGATCATGAAGCTCTGCGTTGAGCAGTGCAAAATGCCGAAGAAAAACTTCATTACCCTGTTTACCGGCAACGAAACCAGCGATACCTGGTTCAACGCGGCAATTGCGATGAACAAGCCGTGGTCGGAAAAACTGCACGATGTCTCTGAAGAAGTGCATCGCGCCCTGCAAAAACTGCAGCAGATTGAAGAAGAAACCGGCCTGACCATCGAGCAGGTTAAAGATATCAACCGTCGTATGTCCATCGGTGAAGCGAAAGCCCGCCGTGCGAAGAAAGAGATGGTTGAAGCGAACTTACGTCTGGTTATTTCTATCGCTAAGAAATACACCAACCGTGGCTTGCAGTTCCTTGACCTGATTCAGGAAGGCAACATCGGTCTGATGAAAGCGGTTGATAAATTCGAATACCGCCGTGGTTACAAGTTCTCCACCTACGCAACCTGGTGGATCCGTCAGGCGATCACCCGCTCTATCGCGGATCAGGCGCGCACCATCCGTATTCCGGTGCATATGATTGAGACCATCAACAAGCTCAACCGTATTTCTCGCCAGATGCTGCAAGAGATGGGCCGTGAACCGACGCCGGAAGAACTGGCTGAACGTATGCTGATGCCGGAAGACAAGATCCGCAAAGTGCTGAAGATCGCCAAAGAGCCAATCTCCATGGAAACGCCGATCGGTGATGATGAAGATTCGCATCTGGGGGATTTCATCGAGGATACCACCCTCGAGCTGCCGCTGGATTCTGCGACCACCGAAAGCCTGCGTGCGGCAACGCACGACGTGCTGGCTGGCCTGACCGCGCGTGAAGCAAAAGTTCTGCGTATGCGTTTCGGTATCGATATGAACACCGACTACACGCTGGAAGAAGTGGGTAAACAGTTCGACGTTACCCGCGAACGTATCCGTCAGATCGAAGCGAAGGCGCTGCGCAAACTGCGTCACCCGAGCCGTTCTGAAGTGCTGCGTAGCTTCCTGGACGATTAA	MEQNPQSQLKLLVTRGKEQGYLTYAEVNDHLPEDIVDSDQIEDIIQMINDMGIQVMEEAPDADDLMLAENTADEDAAEAAAQVLSSVESEIGRTTDPVRMYMREMGTVELLTREGEIDIAKRIEDGINQVQCSVAEYPEAITYLLEQYDRVEAEEARLSDLITGFVDPNAEEDLAPTATHVGSELSQEDLDDDEDEDEEDGDDDSADDDNSIDPELAREKFAELRAQYVVTRDTIKAKGRSHATAQEEILKLSEVFKQFRLVPKQFDYLVNSMRVMMDRVRTQERLIMKLCVEQCKMPKKNFITLFTGNETSDTWFNAAIAMNKPWSEKLHDVSEEVHRALQKLQQIEEETGLTIEQVKDINRRMSIGEAKARRAKKEMVEANLRLVISIAKKYTNRGLQFLDLIQEGNIGLMKAVDKFEYRRGYKFSTYATWWIRQAITRSIADQARTIRIPVHMIETINKLNRISRQMLQEMGREPTPEELAERMLMPEDKIRKVLKIAKEPISMETPIGDDEDSHLGDFIEDTTLELPLDSATTESLRAATHDVLAGLTAREAKVLRMRFGIDMNTDYTLEEVGKQFDVTRERIRQIEAKALRKLRHPSRSEVLRSFLDD*	0.81	1842
1668	NC_013364.1_cds_WP_000161265.1_4730	ATGACGAAAATTATTGCAGTAACCGCGTGTCCATCTGGTGTTGCCCATACCTATATGGCGGCAGAGGCGCTGGAAAGCGCCGCGAAAGCGAAAGGCTGGGAAGTGAAAGTAGAAACTCAGGGGTCAATTGGTCTGGAAAACGAACTGACTGCGGAAGACGTGGCGAGCGCCGATATGGTGATTCTGACCAAAGATATCGGCATCAAGTTTGAAGAGCGTTTTGCTGGCAAGACCATCGTGCGCGTCAACATCAGCGATGCGGTAAAACGTGCTGACGCCATTATGAGCAAAATTGAAGCTCACCTGGCGCAAACCGCTTAA	MTKIIAVTACPSGVAHTYMAAEALESAAKAKGWEVKVETQGSIGLENELTAEDVASADMVILTKDIGIKFEERFAGKTIVRVNISDAVKRADAIMSKIEAHLAQTA*	0.814	321
1669	NC_004431.1_cds_WP_000965959.1_4304	ATGCTTTACAAAGGCGACACCCTGTACCTTGACTGGCTGGAAGATGGCATTGCCGAACTGGTATTTGATGCCCCAGGTTCAGTTAATAAACTCGACACTGCCACCGTCGCCAGCCTCGGCGAGGCCATCGGCGTGCTGGAACAGCAATCAGATCTAAAAGGGCTGCTGCTGCGTTCGAACAAAGCAGCCTTTATCGTCGGTGCTGATATCACCGAATTTTTGTCCCTGTTCCTCGTTCCTGAAGAACAGTTAAGTCAGTGGCTGCACTTTGCCAATAGCGTGTTTAATCGCCTGGAAGATCTCCCGGTGCCGACCATTGCTGCCGTCAACGGCTATGCGCTGGGCGGTGGCTGCGAATGCGTGCTGGCGACCGATTATCGTCTGGCGACGCCGGATCTGCGCATCGGTCTGCCGGAAACCAAACTGGGCATCATGCCGGGCTTTGGCGGTTCTGTACGTATGCCACGTATGCTCGGTGCTGACAGTGCGCTGGAAATCATTGCCGCCGGTAAAGATGTCGGCGCGGATCAGGCGCTGAAAATCGGTCTGGTGGATGGTGTAGTCAAAGCAGAAAAACTGGTTGAAGGGGCGATGGCGATTTTACGCCAGGCCATTAACGGCGACCTCGACTGGAAAGCAAAACGTCAGCCGAAGCTGGAACCGCTAAAACTGAGCAAGATTGAAGCCGCCATGAGCTTCACCATCGCTAAAGGGATGGTCGCGCAAACGGCGGGGAAACATTATCCGGCCCCCATCACCGCAGTAAAAACCATTGAAGCTGCGGCCCGTTTTGGTCGTGAAGAAGCCTTAAACCTGGAAAACAAAAGTTTTGTCCCGCTGGCGCATACCAACGAAGCCCGCGCACTGGTCGGCATTTTCCTTAACGATCAATATGTAAAAGGTAAAGCGAAGAAACTCACCAAAGATGTTGAAACCCCGAAACAGGCCGCTGTGCTGGGCGCAGGCATTATGGGCGGCGGCATCGCCTACCAGTCTGCGTGGAAAGGCGTGCCGGTTGTCATGAAAGATATCAACGACAAGTCGTTAACCCTCGGCATGACCGAAGCCGCGAAACTGCTGAACAAGCAGCTTGAGCGCGGCAAGATCGATGGTCTGAAACTGGCTGGCGTGATCTCCACAATTCACCCAACGCTCGACTACGCCGGGTTTGACCGCGTGGATGTTGTGGTAGAAGCGGTTGTTGAAAACCCGAAAGTGAAAAAAGCAGTGCTGGCAGAAACCGAGCAGAAAGTACGCCCGGATACCGTACTGGCGTCTAACACTTCAACCATTCCTATCAGCGAACTGGCCAACGCGCTGGAACGTCCGGAAAACTTCTGCGGGATGCACTTCTTTAACCCGGTCCACCGAATGCCGTTAGTAGAAATTATTCGCGGCGAGAAAAGCTCCGACGAAACCATCGCGAAAGTCGTCGCCTGGGCGAGCAAGATGGGCAAAACGCCGATTGTGGTTAACGACTGCCCCGGCTTCTTCGTCAACCGTGTACTGTTCCCCTATTTCGCCGGTTTCAGCCAGTTGCTGCGCGACGGCGCGGATTTCCGCAAGATCGACAAAGTGATGGAAAAACAGTTTGGCTGGCCGATGGGTCCGGCATATCTGCTGGATGTTGTGGGCATTGACACCGCGCATCACGCCCAGGCTGTCATGGCAGCAGGCTTCCCGCAGCGGATGCAGAAAGATTATCGCGATGCCATCGACGCGCTGTTTAATGCCAACCGCTTTGGTCAGAAGAACGGCCTCGGTTTCTGGCGTTATAAAGAAGACAGCAAAGGTAAGCCGAAGAAAGAAGAAGATGTCGTCGTTGACGACCTGCTGGCAAAAGTGAGCCAGCCGAAGCGCGATTTCAGCGAGGAAGAGATTATCGCCCGCATGATGATCCCGATGGTCAACGAAGTGGTCCGCTGTCTGGAAGAGGGCATTATCGCCACTCCGGCAGAAGCGGATATGGCGCTGGTCTACGGCCTGGGCTTCCCTCCGTTCCACGGCGGCGCGTTCCGCTGGTTGGACACCCTCGGCAGCGCAAAATACCTCGATATGGCACAGCAATATCAGCACCTCGGCCCGCTGTATGAAGTACCGGAAGGTCTGCGTAATAAAGCACGTCATAACGAACCGTACTATCCCCCGGTTGAGCCAGCCCGTCCGGTTGGCGACCTGAAAACGGCTTAA	MLYKGDTLYLDWLEDGIAELVFDAPGSVNKLDTATVASLGEAIGVLEQQSDLKGLLLRSNKAAFIVGADITEFLSLFLVPEEQLSQWLHFANSVFNRLEDLPVPTIAAVNGYALGGGCECVLATDYRLATPDLRIGLPETKLGIMPGFGGSVRMPRMLGADSALEIIAAGKDVGADQALKIGLVDGVVKAEKLVEGAMAILRQAINGDLDWKAKRQPKLEPLKLSKIEAAMSFTIAKGMVAQTAGKHYPAPITAVKTIEAAARFGREEALNLENKSFVPLAHTNEARALVGIFLNDQYVKGKAKKLTKDVETPKQAAVLGAGIMGGGIAYQSAWKGVPVVMKDINDKSLTLGMTEAAKLLNKQLERGKIDGLKLAGVISTIHPTLDYAGFDRVDVVVEAVVENPKVKKAVLAETEQKVRPDTVLASNTSTIPISELANALERPENFCGMHFFNPVHRMPLVEIIRGEKSSDETIAKVVAWASKMGKTPIVVNDCPGFFVNRVLFPYFAGFSQLLRDGADFRKIDKVMEKQFGWPMGPAYLLDVVGIDTAHHAQAVMAAGFPQRMQKDYRDAIDALFNANRFGQKNGLGFWRYKEDSKGKPKKEEDVVVDDLLAKVSQPKRDFSEEEIIARMMIPMVNEVVRCLEEGIIATPAEADMALVYGLGFPPFHGGAFRWLDTLGSAKYLDMAQQYQHLGPLYEVPEGLRNKARHNEPYYPPVEPARPVGDLKTA*	0.781	2190
1670	NC_008253.1_cds_WP_011579093.1_663	ATGCAAGAGCAATACCGCCCGGAAGAGATAGAATCCAAAGTACAGCTTCACTGGGATGAGAAGCGCACATTTGAAGTAACCGAAGACGAGAGCAAAGAGAAGTATTACTGCCTGTCTATGCTTCCCTATCCTTCTGGTCGACTACACATGGGCCACGTTCGCAACTACACCATCGGTGACGTGATCGCCCGCTACCAGCGCATGCTGGGCAAAAACGTTCTTCAGCCAATCGGCTGGGACGCATTTGGTCTGCCTGCGGAAGGCGCGGCGGTGAAAAACAACACCGCGCCAGCACCGTGGACGTACGACAACATCGCGTATATGAAAAACCAGCTCAAAATGCTGGGCTTTGGTTATGACTGGAGCCGCGAGCTGGCGACCTGTACGCCGGAATACTACCGTTGGGAACAGAAATTCTTCACCGAACTGTATAAAAAAGGCCTGGTATATAAGAAGACTTCTGCGGTCAACTGGTGCCCGAACGACCAGACCGTACTGGCGAACGAACAAGTTATCGACGGCTGCTGCTGGCGCTGCGATACCAAAGTTGAGCGTAAAGAGATCCCGCAGTGGTTTATCAAAATCACTGCTTACGCTGACGAGCTGCTCAACGATCTGGATAAACTGGATCACTGGCCAGACACCGTTAAAACAATGCAGCGTAACTGGATCGGTCGTTCCGAAGGCGTGGAAATCACCTTCAACGTTAACGACTATGACAACACGCTGACCGTTTACACTACCCGCCCGGACACCTTTATGGGTTGTACCTACCTGGCGGTGGCTGCGGGTCATCCGTTGGCACAGAAAGCGGCGGAAAATAATCCTGAACTGGCCGCCTTTATTGACGAATGCCGTAACACCAAAGTTGCCGAAGCTGAAATGGCGACGATGGAGAAAAAAGGCGTCGATACTGGCTTTAAAGCGGTTCACCCATTAACGGGCGAAGAAATTCCCGTTTGGGCAGCAAACTTCGTATTGATGGAATACGGCACGGGCGCAGTTATGGCGGTTCCGGGTCACGACCAGCGCGACTACGAGTTTGCCTCTAAATACGGCCTGAACATCAAACCGGTTATCCTGGCAGCTGACGGCTCTGAGCCAGATCTTTCTCAGCAAGCCCTGACTGAAAAAGGCGTGCTGTTCAACTCTGGCGAGTTTAATGGTCTTGACCATGAAGCGGCCTTCAACGCCATCGCCGATAAACTGACTGCGATGGGCGTTGGCGAGCGTAAAGTGAACTACCGCCTGCGCGACTGGGGTGTTTCTCGTCAGCGTTACTGGGGCGCGCCGATTCCGATGGTGACGCTGGAAGACGGTACCGTAATGCCGACCCCGGACGACCAGCTGCCGGTGATCCTGCCGGAAGATGTGGTGATGGACGGCATTACCAGCCCGATTAAAGCAGATCCGGAATGGGCAAAAACTACCGTTAACGGTATGCCAGCACTGCGTGAAACCGACACTTTCGACACCTTTATGGAGTCCTCCTGGTACTATGCGCGCTACACTTGCCCGGAGTACAAAGAAGGTATGCTGGATTCCAAAGCGGCTAACTACTGGCTGCCGGTGGATATTTACATTGGTGGTATCGAACACGCCATTATGCACCTGCTCTACTTCCGCTTCTTCCACAAACTGATGCGTGATGCAGGCATGGTGAACTCTGACGAACCAGCGAAACAGTTGCTGTGTCAGGGTATGGTGCTGGCAGATGCCTTCTACTATGTTGGTGAAAACGGCGAACGTAACTGGGTTTCCCCGGTTGATGCTATCGTTGAACGTGACGAGAAAGGCCGTATCGTGAAAGCGAAAGATGCGGCAGGCCATGAACTGGTTTATACCGGCATGAGCAAAATGTCCAAGTCGAAGAACAACGGTATCGACCCGCAGGTGATGGTTGAACGTTACGGCGCGGACACCGTTCGTCTGTTTATGATGTTTGCTTCTCCGGCTGATATGACTCTCGAATGGCAGGAGTCCGGCGTGGAAGGGGCTAACCGCTTCCTGAAACGTGTCTGGAAACTGGTGTACGAGCACACAGCAAAAGGTGATGTTGCGGCACTGAACGTCGATGCGCTGACTGAAGATCAGAAAGCGCTGCGTCGCGATGTGCATAAAACTATCGCTAAAGTAACCGATGATATCGGCCGTCGTCAGACCTTCAACACCGCAATTGCGGCGATTATGGAGCTGATGAACAAACTGGCGAAAGCACCGACCGATGGCGAGCAGGATCGCGCCCTGATGCAGGAAGCGCTGCTGGCGGTAGTCCGTATGCTTAACCCGTTCACCCCGCACATCTGCTTCACGCTGTGGCAGGAACTGAAAGGCGAAGGCGATATCGACAACGCGCCGTGGCCGGTTGCTGACGAAAAAGCGATGGTGGAAGACTCCACGCTGGTCGTGGTGCAGGTTAACGGTAAAGTCCGTGCAAAAATCACCGTTCCGGTGGACGCAACGGAAGAACAGGTTCGCGAACGTGCTGGCCAGAAACATCTGGTAGCAAAATATCTTGATGGCGTTACTGTACGTAAAGTGATTTACGTACCAGGTAAACTCCTCAATCTGGTCGTTGGCTAA	MQEQYRPEEIESKVQLHWDEKRTFEVTEDESKEKYYCLSMLPYPSGRLHMGHVRNYTIGDVIARYQRMLGKNVLQPIGWDAFGLPAEGAAVKNNTAPAPWTYDNIAYMKNQLKMLGFGYDWSRELATCTPEYYRWEQKFFTELYKKGLVYKKTSAVNWCPNDQTVLANEQVIDGCCWRCDTKVERKEIPQWFIKITAYADELLNDLDKLDHWPDTVKTMQRNWIGRSEGVEITFNVNDYDNTLTVYTTRPDTFMGCTYLAVAAGHPLAQKAAENNPELAAFIDECRNTKVAEAEMATMEKKGVDTGFKAVHPLTGEEIPVWAANFVLMEYGTGAVMAVPGHDQRDYEFASKYGLNIKPVILAADGSEPDLSQQALTEKGVLFNSGEFNGLDHEAAFNAIADKLTAMGVGERKVNYRLRDWGVSRQRYWGAPIPMVTLEDGTVMPTPDDQLPVILPEDVVMDGITSPIKADPEWAKTTVNGMPALRETDTFDTFMESSWYYARYTCPEYKEGMLDSKAANYWLPVDIYIGGIEHAIMHLLYFRFFHKLMRDAGMVNSDEPAKQLLCQGMVLADAFYYVGENGERNWVSPVDAIVERDEKGRIVKAKDAAGHELVYTGMSKMSKSKNNGIDPQVMVERYGADTVRLFMMFASPADMTLEWQESGVEGANRFLKRVWKLVYEHTAKGDVAALNVDALTEDQKALRRDVHKTIAKVTDDIGRRQTFNTAIAAIMELMNKLAKAPTDGEQDRALMQEALLAVVRMLNPFTPHICFTLWQELKGEGDIDNAPWPVADEKAMVEDSTLVVVQVNGKVRAKITVPVDATEEQVRERAGQKHLVAKYLDGVTVRKVIYVPGKLLNLVVG*	0.794	2583
1671	NC_007946.1_cds_WP_001313788.1_1481	ATGAAAATCGGCACACAGAATCAGGCGTTCTTTCCGGAAAACATTCTGGAGAAATTTCGTTATATCAAAGAGATGGGTTTCGATGGTTTTGAGATTGACGGCAAACTGCTGGTCAACAATCTCGAAGAAGTCAAAGCAGCAATCAAAGAAACCGGTTTACCGGTGACCACCGCCTGCGGTGGCTATGACGGTTGGATTGGCGACTTTATCGAAGAGCGTCGACTTAATGGCTTAAAGCAGATCGAACGCATTCTTGAAGCGCTGGCAGAAGTGGGCGGTAAAGGTATCGTCGTTCCGGCTGCGTGGGGCATGTTTACCTTCCGCTTACCGCCGATGACCTCGCCGCGCAGCCTTGACGGCGATCGTAAAATGGTGAGTGATTCCCTGCGCGTACTGGAACAGGTCGCCGCGCGGACTGGAACTGTGGTGTATCTCGAACCGTTAAACCGCTATCAGGATCACATGATCAACACCCTCGCCGATGCTCGTCGTTACATCGTCGAAAACGATCTTAAACATGTACAGATTATCGGCGATTTCTATCACATGAATATCGAAGAAGATAACCTGGCGCAGGCGTTGCACGACAACCGCGACTTGCTCGGTCATGTGCATATTGCCGATAACCATCGCTACCAGCCGGGCAGCGGCACCCTCGATTTCCACGCGCTGTTTGAACAGCTGCGCGCCGATAACTATCAGGGCTATGTGGTGTATGAAGGGCGTATCCGGGCAGAAAATCCTGCCCAGGCGTACCGTGATTCTTTGGCCTGGTTGCGTACCTGCTAA	MKIGTQNQAFFPENILEKFRYIKEMGFDGFEIDGKLLVNNLEEVKAAIKETGLPVTTACGGYDGWIGDFIEERRLNGLKQIERILEALAEVGGKGIVVPAAWGMFTFRLPPMTSPRSLDGDRKMVSDSLRVLEQVAARTGTVVYLEPLNRYQDHMINTLADARRYIVENDLKHVQIIGDFYHMNIEEDNLAQALHDNRDLLGHVHIADNHRYQPGSGTLDFHALFEQLRADNYQGYVVYEGRIRAENPAQAYRDSLAWLRTC*	0.782	789
1672	NC_008253.1_cds_WP_000867137.1_3885	ATGAAAGTTATGCGTACCACCGTCGCAACTGTTGTCGCCGCGACCTTATCGATGAGCGCTTTCTCTGTGTTTGCAGAAGCAAGCCTGACAGGTGCAGGTGCAACCTTCCCTGCGCCGGTGTATGCCAAATGGGCTGACACTTACCAGAAAGAAAACGGTAATAAAGTTAACTACCAGGGTATCGGTTCTTCTGGTGGTGTAAAACAGATCATCGCCAATACCGTTGATTTTGGTGCTTCTGACGCGCCGCTGTCTGACGAAAAACTGGCTCAGGAAGGCCTGTTCCAGTTCCCGACCGTGATTGGCGGCGTGGTGCTGGCGGTTAATATTCCAGGTCTGAAGTCTGGCGAACTGGTGCTGGATGGTAAAACCCTCGGCGACATCTACCTGGGCAAAATCAAGAAGTGGGATGATGAAGCCATCGCCAAACTGAATCCGGGTCTGAAACTGCCTTCACAGAACATTGCTGTAGTACGCCGCGCAGATGGCTCCGGGACTTCCTTCGTCTTCACCAGCTACCTGGCGAAAGTGAACGAAGAGTGGAAAAACAACGTTGGTACTGGCTCTACCGTAAAATGGCCGATCGGTCTGGGCGGTAAAGGTAACGACGGTATCGCCGCGTTCGTTCAGCGTCTGCCGGGTGCAATTGGTTACGTTGAATATGCTTACGCGAAGCAGAACAACCTGGCGTACACCAAACTGATCTCCGCTGATGGCAAACCGGTGAGTCCGACCGAAGAAAACTTCGCTAATGCAGCAAAAGGCGCAGACTGGAGCAAAACATTCGCTCAGGATCTGACCAACCAGAAAGGCGAAGATGCATGGCCTATTACCTCTACCACGTTCATTCTGATCCATAAAGATCAGAAGAAACCAGAACAAGGCACCGAAGTGTTGAAGTTCTTCGACTGGGCATACAAAACCGGGGCTAAACAGGCGAACGACCTGGATTACGCCAGCCTGCCGGATAGCGTAGTTGAACAGGTTCGCGCTGCGTGGAAGACCAATATTAAAGACAGTAGCGGCAAGCCGCTGTACTAA	MKVMRTTVATVVAATLSMSAFSVFAEASLTGAGATFPAPVYAKWADTYQKENGNKVNYQGIGSSGGVKQIIANTVDFGASDAPLSDEKLAQEGLFQFPTVIGGVVLAVNIPGLKSGELVLDGKTLGDIYLGKIKKWDDEAIAKLNPGLKLPSQNIAVVRRADGSGTSFVFTSYLAKVNEEWKNNVGTGSTVKWPIGLGGKGNDGIAAFVQRLPGAIGYVEYAYAKQNNLAYTKLISADGKPVSPTEENFANAAKGADWSKTFAQDLTNQKGEDAWPITSTTFILIHKDQKKPEQGTEVLKFFDWAYKTGAKQANDLDYASLPDSVVEQVRAAWKTNIKDSSGKPLY*	0.788	1041
1673	NC_012892.2_cds_WP_000049208.1_3230	ATGAGCAAAGTCAGACTCGCAATTATCGGTAACGGTATGGTCGGCCATCGCTTTATCGAAGATCTTCTTGATAAATCTGATGCGGCCAACTTTGATATTACCGTTTTCTGTGAAGAACCGCGCATCGCTTATGACCGCGTACACCTCTCGTCTTACTTCTCTCACCACACCGCCGAAGAGCTGTCGCTGGTGCGCGAAGGCTTCTACGAGAAACACGGCATCAAAGTTCTGGTCGGCGAACGCGCTATCACCATCAACCGTCAGGAGAAGGTGATTCACTCCAGCGCCGGACGTACCGTTTTTTATGACAAGCTGATCATGGCAACCGGTTCCTACCCGTGGATCCCGCCAATCAAAGGTTCTGATACTCAGGACTGCTTTGTCTATCGCACTATTGAAGACCTCAACGCCATTGAATCCTGCGCCCGTCGCAGCAAACGCGGTGCCGTTGTTGGTGGCGGCCTGTTAGGTCTGGAAGCCGCAGGCGCGCTGAAAAACTTAGGTATTGAAACCCACGTTATCGAATTTGCCCCTATGCTGATGGCAGAACAGCTTGATCAGATGGGCGGCGAGCAGCTGCGTCGCAAAATCGAAAGTATGGGCGTGCGCGTTCACACCAGCAAAAACACCCTTGAGATTGTGCAGGAAGGTGTTGAAGCGCGTAAAACCATGCGTTTTGCCGACGGCAGCGAACTGGAAGTCGACTTTATCGTCTTCTCTACCGGTATCCGTCCGCGCGATAAGCTGGCAACCCAGTGTGGTCTGGACGTTGCTCCGCGTGGGGGTATTGTCATTAATGATTCCTGCCAGACTTCCGATCCGGATATCTACGCCATCGGTGAATGCGCAAGCTGGAACAACCGTGTATTTGGTCTGGTAGCACCTGGCTACAAAATGGCGCAGGTCGCCGTTGACCATATTCTCGGTAGCGAAAACGCCTTTGAAGGTGCTGACCTTAGCGCCAAGCTGAAACTGCTGGGCGTAGACGTAGGCGGTATTGGTGATGCGCACGGTCGCACGCCTGGCGCACGTAGCTACGTTTACCTCGACGAAAGTAAAGAGATCTACAAACGCCTGATTGTCAGCGAAGACAACAAAACCCTGCTCGGTGCGGTACTGGTGGGCGATACCAGCGACTACGGTAACCTGCTGCAACTGGTGCTGAACGCTATCGAACTGCCGGAAAACCCGGATTCCCTGATCCTGCCAGCACACTCGGGTAGCGGCAAGCCGTCTATCGGTGTTGATAAACTGCCGGACAGCGCGCAAATCTGCTCCTGCTTCGACGTCACCAAAGGTGATCTGATTGCTGCCATCAACAAAGGCTGCCACACAGTTGCGGCGCTGAAAGCTGAAACCAAAGCGGGTACTGGCTGCGGTGGCTGTATCCCGCTGGTCACTCAGGTACTGAACGCGGAACTGGCGAAACAGGGCATCGAAGTTAACAACAACCTGTGCGAACACTTTGCTTATTCGCGTCAGGAACTGTTCCATTTGATCCGCGTTGAAGGCATTAAAACCTTCGAAGAACTGCTGGCGAAACACGGCAAAGGCTACGGTTGTGAAGTTTGTAAACCAACCGTCGGTTCGCTGCTGGCCTCCTGCTGGAACGAATACATTCTGAAGCCGGAACATACTCCGCTGCAGGATTCTAACGACAACTTCCTCGCTAACATCCAGAAAGACGGCACCTACTCGGTGATCCCGCGTTCTCCGGGCGGTGAAATCACCCCGGAAGGGCTGATGGCGGTAGGTCGTATCGCGCGTGAATTTAATCTCTACACCAAGATCACTGGCTCCCAGCGTCTGGCGATGTTTGGCGCACAGAAAGACGATCTGCCGGAGATCTGGCGTCAGCTGATTGAAGCCGGCTTCGAAACCGGTCATGCCTATGCGAAAGCACTGCGTATGGCGAAAACCTGCGTGGGTAGCACCTGGTGCCGCTACGGCGTTGGCGACAGCGTCGGCCTCGGCGTGGAACTGGAAAACCGCTACAAAGGCATCCGTACGCCGCACAAAATGAAGTTCGGTGTCTCCGGCTGTACCCGTGAATGTTCAGAAGCTCAGGGTAAAGACGTGGGTATTATCGCCACTGAAAAAGGCTGGAACCTGTATGTTTGCGGTAACGGCGGCATGAAACCGCGTCATGCGGATCTGCTGGCGGCGGATATCGATCGCGAAACGCTGATCAAATATCTCGACCGCTTCATGATGTTCTACATCCGTACTGCCGACAAACTGACGCGTACCGCACCGTGGTTAGAAAACCTCGAAGGCGGCATCGATTACCTGAAAGCAGTGATCATTGACGACAAACTGGGGCTGAACGCACATCTGGAAGAAGAGATGGCGCGCCTGCGTGAAGCGGTACTGTGTGAGTGGACTGAAACGGTCAATACGCCGTCTGCGCAGACTCGCTTCAAACACTTCATCAACAGCGACAAGCGTGACCCGAACGTGCAGATGGTGCCAGAGCGCGAACAGCACCGTCCGGCAACGCCGTATGAACGTATCCCAGTAACTCTGGTGGAGGACAACGCATGA	MSKVRLAIIGNGMVGHRFIEDLLDKSDAANFDITVFCEEPRIAYDRVHLSSYFSHHTAEELSLVREGFYEKHGIKVLVGERAITINRQEKVIHSSAGRTVFYDKLIMATGSYPWIPPIKGSDTQDCFVYRTIEDLNAIESCARRSKRGAVVGGGLLGLEAAGALKNLGIETHVIEFAPMLMAEQLDQMGGEQLRRKIESMGVRVHTSKNTLEIVQEGVEARKTMRFADGSELEVDFIVFSTGIRPRDKLATQCGLDVAPRGGIVINDSCQTSDPDIYAIGECASWNNRVFGLVAPGYKMAQVAVDHILGSENAFEGADLSAKLKLLGVDVGGIGDAHGRTPGARSYVYLDESKEIYKRLIVSEDNKTLLGAVLVGDTSDYGNLLQLVLNAIELPENPDSLILPAHSGSGKPSIGVDKLPDSAQICSCFDVTKGDLIAAINKGCHTVAALKAETKAGTGCGGCIPLVTQVLNAELAKQGIEVNNNLCEHFAYSRQELFHLIRVEGIKTFEELLAKHGKGYGCEVCKPTVGSLLASCWNEYILKPEHTPLQDSNDNFLANIQKDGTYSVIPRSPGGEITPEGLMAVGRIAREFNLYTKITGSQRLAMFGAQKDDLPEIWRQLIEAGFETGHAYAKALRMAKTCVGSTWCRYGVGDSVGLGVELENRYKGIRTPHKMKFGVSGCTRECSEAQGKDVGIIATEKGWNLYVCGNGGMKPRHADLLAADIDRETLIKYLDRFMMFYIRTADKLTRTAPWLENLEGGIDYLKAVIIDDKLGLNAHLEEEMARLREAVLCEWTETVNTPSAQTRFKHFINSDKRDPNVQMVPEREQHRPATPYERIPVTLVEDNA*	0.799	2544
1674	NC_007946.1_cds_WP_001043146.1_562	ATGAACAAATCAGGGAAATACCTCGTCTGGACAGTGCTCTCTGTAATGGGAGCATTTGCTCTGGGATACATTGCTTTAAATCGTGGGGAACAGATCAACGCGCTGTGGATTGTGGTGGCGTCGGTCTGTATCTATCTGATCGCTTACCGTTTTTATGGGCTGTATATCGCCAAAAATGTGCTGGCGGTTGACCCGACGCGTATGACGCCAGCGGTGCGCCATAACGACGGGCTGGACTATGTGCCGACGGACAAAAAAGTGCTGTTCGGTCACCATTTTGCGGCCATTGCCGGAGCAGGTCCGTTGGTTGGGCCGGTACTGGCGGCGCAAATGGGTTACCTGCCAGGGATGATCTGGCTGCTCGCAGGGGTGGTTCTCGCCGGTGCGGTGCAGGATTTCATGGTGCTGTTTGTTTCCACGCGCCGTGACGGTCGCTCGCTGGGTGAGCTGGTCAAAGAAGAGATGGGGCCAACCGCCGGGGTGATAGCGCTGGTGGCCTGCTTTATGATCATGGTCATTATCCTTGCCGTGCTGGCGATGATCGTGGTTAAAGCCCTGACTCATAGCCCGTGGGGAACGTATACCGTTGCGTTCACCATTCCGCTGGCGCTGTTTATGGGGATCTACTTGCGTTATCTGCGTCCGGGGCGTATTGGCGAAGTGTCGGTGATTGGTCTGGTGTTCCTGATTTTCGCCATTATCTCTGGCGGCTGGGTGGCAGAAAGTCCGACCTGGGCACCGTACTTTGACTTTACCGGCGTGCAGCTGACCTGGATGCTGGTGGGTTACGGTTTTGTGGCGGCGGTGCTGCCGGTGTGGTTGCTGCTGGCTCCGCGTGACTACCTCTCAACCTTCCTGAAAATCGGGACTATCGTCGGTCTGGCGGTGGGCATTTTGATTATGCGCCCGACGCTGACCATGCCTGCGCTAACTAAATTTGTCGATGGCACTGGCCCGGTATGGACCGGTAACCTGTTCCCGTTCCTGTTTATCACCATCGCCTGTGGCGCGGTGTCTGGCTTCCATGCGCTGATCTCTTCCGGCACTACACCGAAGATGCTGGCGAACGAAGGGCAGGCGTGCTTTATCGGCTACGGTGGGATGTTGATGGAATCCTTCGTGGCGATTATGGCGCTGGTTTCCGCCTGTATCATCGATCCGGGTGTGTACTTCGCCATGAACAGCCCGATGGCGGTGCTGGCTCCGGCAGGGACGGCGGATGTGGTTGCTTCTGCCGCGCAGGTGGTGAGTAGCTGGGGCTTTGCGATTACCCCGGATACGCTAAACCAGATTGCCAGCGAAGTGGGTGAACAGTCGATCATTTCTCGTGCGGGCGGTGCGCCGACCCTGGCGGTGGGGATGGCCTACATTCTGCACGGTGCGCTGGGCGGCATGATGGATGTGGCGTTCTGGTATCACTTCGCCATTCTGTTTGAAGCACTGTTTATTCTTACGGCGGTGGATGCGGGTACGCGTGCTGCGCGCTTTATGTTGCAGGATCTGCTGGGCGTGGTGTCTCCGGGCCTGAAACGGACCGATTCACTGCCTGCTAACCTGCTGGCAACGGCGCTGTGCGTGCTGGCGTGGGGCTACTTCCTGCATCAGGGCGTGGTCGATCCGCTGGGCGGTATTAACACCTTGTGGCCGCTGTTTGGTATTGCCAACCAGATGCTGGCAGGGATGGCGCTGATGCTTTGTGCTGTGGTGCTGTTCAAAATGAAACGTCAACGTTACGCCTGGGTGGCGCTGGTACCAACGGCCTGGCTGCTGATTTGTACCTTGACCGCAGGCTGGCAGAAAGCGTTTAGCCCGGATGCGAAAGTCGGCTTCCTGGCGATTGCTAACAAGTTCCAGGCAATGATCGACAGCGGCAATATTCCATCGCAGTATACTGAGTCACAACTGGCGCAACTGGTGTTCAACAACCGTCTTGATGCCGGGTTAACCATCTTCTTTATGGTGGTCGTGGTGGTTCTGGCGCTGTTCTCGATTAAGACGGCACTGGCGGCATTGAAAGAGCCGAAGCCAACGGCGAAAGAAACGCCATATGAGCCGATGCCGGAAAATGTCGAGGAGATCGTGGCGCAGGCGAAAGGCGCGCACTAA	MNKSGKYLVWTVLSVMGAFALGYIALNRGEQINALWIVVASVCIYLIAYRFYGLYIAKNVLAVDPTRMTPAVRHNDGLDYVPTDKKVLFGHHFAAIAGAGPLVGPVLAAQMGYLPGMIWLLAGVVLAGAVQDFMVLFVSTRRDGRSLGELVKEEMGPTAGVIALVACFMIMVIILAVLAMIVVKALTHSPWGTYTVAFTIPLALFMGIYLRYLRPGRIGEVSVIGLVFLIFAIISGGWVAESPTWAPYFDFTGVQLTWMLVGYGFVAAVLPVWLLLAPRDYLSTFLKIGTIVGLAVGILIMRPTLTMPALTKFVDGTGPVWTGNLFPFLFITIACGAVSGFHALISSGTTPKMLANEGQACFIGYGGMLMESFVAIMALVSACIIDPGVYFAMNSPMAVLAPAGTADVVASAAQVVSSWGFAITPDTLNQIASEVGEQSIISRAGGAPTLAVGMAYILHGALGGMMDVAFWYHFAILFEALFILTAVDAGTRAARFMLQDLLGVVSPGLKRTDSLPANLLATALCVLAWGYFLHQGVVDPLGGINTLWPLFGIANQMLAGMALMLCAVVLFKMKRQRYAWVALVPTAWLLICTLTAGWQKAFSPDAKVGFLAIANKFQAMIDSGNIPSQYTESQLAQLVFNNRLDAGLTIFFMVVVVVLALFSIKTALAALKEPKPTAKETPYEPMPENVEEIVAQAKGAH*	0.785	2106
1675	NC_012892.2_cds_WP_000208757.1_4061	ATGACGACTAAACGTAAACCGTATGTACGGCCAATGACGTCCACCTGGTGGAAAAAATTGCCGTTTTATCGCTTTTACATGCTGCGCGAAGGCACGGCGGTTCCGGCTGTGTGGTTCAGCATTGAACTGATTTTCGGGCTGTTTGCCCTGAAAAATGGCCCGGAAGCCTGGGCGGGATTCGTCGACTTTTTACAAAACCCGGTTATTGTGATCATTAACCTGATCACTCTGGCGGCAGCTCTGCTGCACACCAAAACCTGGTTTGAACTGGCACCGAAAGCGGCCAATATCATTGTAAAAGACGAAAAAATGGGTCCAGAGCCAATTATCAAAAGTCTCTGGGCGGTAACTGTGGTTGCCACCATCGTAATCCTGTTTGTTGCCCTGTACTGGTAA	MTTKRKPYVRPMTSTWWKKLPFYRFYMLREGTAVPAVWFSIELIFGLFALKNGPEAWAGFVDFLQNPVIVIINLITLAAALLHTKTWFELAPKAANIIVKDEKMGPEPIIKSLWAVTVVATIVILFVALYW*	0.785	396
1676	NC_004431.1_cds_WP_001107565.1_3207	ATGGCAAAGAACCGTAGCCGTCGTCTGCGTAAAAAAATGCACATCGACGAATTCCAGGAATTAGGATTTTCGGTGGCATGGCGATTCCCGGAAGGTACATCGGAAGAACAGATTGATAAAACCGTTGATGACTTTATTAACGAGGTTATCGAACCGAACAAACTGGCCTTTGACGGCAGCGGTTATCTGGCCTGGGAAGGTCTGATCTGCATGCAGGAAATCGGCAAATGCACCGAAGAACATCAGGCGATTGTGCGTAAGTGGCTGGAAGAACGCAAACTGGAAGAGGTACGCACCAGCGAACTTTTCGACGTTTGGTGGGACTAA	MAKNRSRRLRKKMHIDEFQELGFSVAWRFPEGTSEEQIDKTVDDFINEVIEPNKLAFDGSGYLAWEGLICMQEIGKCTEEHQAIVRKWLEERKLEEVRTSELFDVWWD*	0.823	327
1677	NC_013654.1_cds_WP_000963143.1_2536	ATGGCTATCGACGAAAACAAACAGAAAGCGTTGGCGGCAGCACTGGGCCAGATTGAGAAACAATTTGGTAAAGGCTCCATCATGCGCCTGGGTGAAGACCGTTCCATGGATGTGGAAACCATCTCTACCGGTTCGCTTTCACTGGATATCGCGCTTGGGGCAGGTGGTCTGCCGATGGGCCGTATCGTCGAAATCTACGGACCAGAATCTTCCGGTAAAACCACGCTGACGTTGCAGGTGATCGCCGCAGCGCAGCGCGAAGGTAAAACCTGTGCGTTTATCGATGCTGAACACGCGCTGGACCCAATCTACGCACGTAAACTGGGCGTCGATATCGACAACCTGCTGTGCTCCCAGCCGGACACTGGCGAGCAGGCACTGGAAATCTGTGACGCCCTGGCACGTTCTGGTGCAGTAGACGTTATCGTCGTTGACTCCGTGGCGGCACTGACGCCGAAAGCGGAAATCGAAGGTGAAATCGGCGACTCTCACATGGGCCTTGCGGCACGTATGATGAGCCAGGCGATGCGTAAGCTGGCGGGTAACCTGAAGCAGTCCAACACGCTGCTGATCTTCATCAACCAGATCCGTATGAAAATTGGTGTGATGTTCGGTAACCCGGAAACCACTACCGGTGGTAACGCGCTGAAATTCTACGCCTCTGTTCGTCTCGACATCCGTCGTATCGGCGCGGTGAAAGAGGGCGAAAACGTGGTGGGTAGCGAAACCCGCGTGAAAGTGGTGAAGAACAAAATCGCTGCGCCGTTTAAACAGGCTGAATTCCAGATCCTCTACGGCGAAGGTATCAACTTCTACGGCGAGCTGGTTGACCTGGGCGTGAAAGAGAAGCTTATCGAGAAAGCAGGCGCGTGGTACAGCTACAAAGGTGAGAAGATCGGTCAGGGTAAAGCGAATGCGACTGCCTGGCTGAAAGATAACCCAGAAACCGCGAAAGAGATCGAGAAGAAAGTACGTGAGTTGCTGCTGAGCAACCCGAACTCAACGCCGGATTTCTCTGTAGATGACAGCGAAGGCGTAGCAGAAACTAACGAAGATTTTTAA	MAIDENKQKALAAALGQIEKQFGKGSIMRLGEDRSMDVETISTGSLSLDIALGAGGLPMGRIVEIYGPESSGKTTLTLQVIAAAQREGKTCAFIDAEHALDPIYARKLGVDIDNLLCSQPDTGEQALEICDALARSGAVDVIVVDSVAALTPKAEIEGEIGDSHMGLAARMMSQAMRKLAGNLKQSNTLLIFINQIRMKIGVMFGNPETTTGGNALKFYASVRLDIRRIGAVKEGENVVGSETRVKVVKNKIAAPFKQAEFQILYGEGINFYGELVDLGVKEKLIEKAGAWYSYKGEKIGQGKANATAWLKDNPETAKEIEKKVRELLLSNPNSTPDFSVDDSEGVAETNEDF*	0.781	1062
1678	NC_007946.1_cds_WP_000331451.1_4518	ATGGCTTATCGCGACCAACCTTTAGGTGAACTGGCGCTCTCTATTCCTCGCGCTTCGGCTCTGTTTCGTAAATATGATATGGATTACTGCTGTGGCGGTAAGCAGACGCTGGCGCGCGCGGCGGCACGTAAAGAACTGGATGTTGACGTCATTGAAGCCGAACTGGCAAAGCTTGCTGAACAACCGATTGAAAAAGACTGGCGTAGCGCGCCGCTGGCGGAAATCATCGACCACATTATTGTGCGCTATCACGATCGCCATCGCGAGCAGCTGCCGGAGCTGATCCTGCAAGCGACTAAAGTCGAGCGCGTTCACGCCGACAAACCGAGCGTGCCAAAAGGGCTGACAAAATACCTGACTATGCTGCATGAAGAGCTTTCCAGCCACATGATGAAAGAAGAGCAAATTCTCTTCCCGATGATTAAACAAGGCATGGGCAGCCAGGCAATGGGGCCAATCAGCGTAATGGAAAGCGAGCACGATGAAGCGGGCGAACTGCTGGAAGTGATCAAACACACCACCAATAACGTCACACCGCCGCCGGAAGCCTGCACCACCTGGAAAGCGATGTATAACGGCATTAATGAACTGATTGATGACCTGATGGAGCACATCAGTCTGGAAAACAATGTACTATTCCCGCGCGCGCTGGCGGGTGAGTGA	MAYRDQPLGELALSIPRASALFRKYDMDYCCGGKQTLARAAARKELDVDVIEAELAKLAEQPIEKDWRSAPLAEIIDHIIVRYHDRHREQLPELILQATKVERVHADKPSVPKGLTKYLTMLHEELSSHMMKEEQILFPMIKQGMGSQAMGPISVMESEHDEAGELLEVIKHTTNNVTPPPEACTTWKAMYNGINELIDDLMEHISLENNVLFPRALAGE*	0.779	663
1679	NC_013654.1_cds_WP_001058802.1_2886	ATGAACAACTTTAATCTGCACACCCCAACCCGCATTCTGTTTGGTAAAGGCGCAATCGCTGGTTTACGCGAACAAATTCCTCACGATGCTCGCGTATTGATTACCTACGGCGGCGGCAGCGTGAAAAAAACCGGCGTTCTCGATCAAGTTCTGGATGCCCTGAAAGGCATGGACGTGCTGGAATTTGGCGGTATTGAACCAAACCCGGCTTATGAAACGCTGATGAACGCCGTGAAACTGGTTCGCGAACAAAAAGTGACTTTTCTGCTGGCGGTTGGCGGCGGTTCTGTACTGGACGGCACCAAATTTATCGCCGCAGCGGCTAACTATCCGGAAAATATCGATCCGTGGCACATTCTGCAAACGGGCGGCAAAGAGATTAAAAGCGCCATCCCGATGGGCTGTGTGCTGACGCTGCCAGCAACCGGTTCAGAATCCAACGCAGGCGCGGTGATCTCCCGTAAAACCACAGGCGACAAGCAGGCGTTCCATTCTGCCCATGTTCAGCCCGTATTTGCCGTGCTCGATCCGGTTTATACCTACACCCTGCCGCCGCGTCAGGTGGCTAACGGCGTAGTGGACGCCTTTGTACACACCGTGGAACAGTATGTTACCAAACCGGTTGATGCCAAAATTCAGGACCGTTTCGCAGAAGGCATTTTGCTGACGCTGATCGAAGATGGTCCGAAAGCCCTGAAAGAGCCAGAAAACTACGATGTGCGCGCCAACGTCATGTGGGCGGCGACTCAGGCGCTGAACGGTTTGATCGGCGCTGGCGTACCGCAGGACTGGGCAACGCATATGCTGGGCCACGAACTGACTGCGATGCACGGTCTGGATCACGCGCAAACACTGGCTATCGTCCTGCCTGCACTGTGGAATGAAAAACGCGATACCAAGCGCGCTAAGCTGCTGCAATATGCTGAACGCGTCTGGAATATCACTGAAGGTTCAGACGATGAGCGTATTGACGCCGCGATTGCCGCAACCCGCAATTTCTTTGAGCAATTAGGCGTGCCGACCCACCTCTCCGACTACGGTCTGGACGGCAGCTCCATCCCGGCTTTGCTGAAAAAACTGGAAGAGCACGGCATGACCCAACTGGGCGAAAATCATGACATTACGCTGGATGTCAGCCGCCGTATATACGAAGCCGCCCGCTAA	MNNFNLHTPTRILFGKGAIAGLREQIPHDARVLITYGGGSVKKTGVLDQVLDALKGMDVLEFGGIEPNPAYETLMNAVKLVREQKVTFLLAVGGGSVLDGTKFIAAAANYPENIDPWHILQTGGKEIKSAIPMGCVLTLPATGSESNAGAVISRKTTGDKQAFHSAHVQPVFAVLDPVYTYTLPPRQVANGVVDAFVHTVEQYVTKPVDAKIQDRFAEGILLTLIEDGPKALKEPENYDVRANVMWAATQALNGLIGAGVPQDWATHMLGHELTAMHGLDHAQTLAIVLPALWNEKRDTKRAKLLQYAERVWNITEGSDDERIDAAIAATRNFFEQLGVPTHLSDYGLDGSSIPALLKKLEEHGMTQLGENHDITLDVSRRIYEAAR*	0.789	1164
1680	NC_013654.1_cds_WP_001192980.1_4075	GTGCAAACCTTTCAAGCCGATCTTGCCATTGTAGGCGCCGGTGGCGCGGGATTACGTGCTGCAATTGCTGCCGCGCAGGCAAATCCAAATGCAAAAATCGCACTAATCTCAAAAGTATACCCGATGCGTAGCCATACCGTTGCTGCAGAAGGGGGCTCCGCCGCTGTCGCGCAGGATCATGACAGCTTCGAATATCACTTTCACGATACAGTAGCGGGTGGCGACTGGTTGTGTGAGCAGGATGTCGTGGATTATTTCGTCCACCACTGCCCAACCGAAATGACCCAACTGGAACTGTGGGGGTGCCCATGGAGCCGTCGCCCGGATGGTAGCGTCAACGTACGTCGCTTCGGCGGCATGAAAATCGAGCGCACCTGGTTCGCCGCCGATAAGACCGGCTTCCATATGCTGCACACGCTGTTCCAGACCTCTCTGCAATTCCCGCAGATCCAGCGTTTCGACGAACATTTCGTGCTGGATATTCTAGTTGATGATGGTCATGTTCGCGGCCTGGTAGCAATGAACATGATGGAAGGCACGCTGGTGCAGATCCGTGCTAACGCGGTCGTTATGGCTACCGGCGGTGCAGGTCGCGTTTATCGTTACAACACCAACGGCGGCATCGTTACCGGTGACGGTATGGGTATGGCGCTAAGCCACGGCGTTCCGCTGCGTGACATGGAATTCGTTCAGTATCACCCAACCGGTCTACCAGGTTCCGGTATCCTGATGACCGAAGGCTGCCGCGGTGAAGGCGGTATTCTGGTCAACAAAAATGGCTACCGTTATCTGCAAGATTACGGCATGGGCCCGGAAACTCCGCTGGGCGAGCCGAAAAACAAATATATGGAACTGGGTCCACGCGACAAAGTTTCTCAGGCCTTCTGGCACGAATGGCGTAAAGGCAACACCATCTCCACGCCGCGTGGCGATGTGGTTTATCTCGACCTGCGTCACCTTGGCGAGAAAAAACTGCATGAACGTTTGCCGTTCATCTGCGAACTGGCGAAAGCGTACGTTGGCGTCGATCCGGTTAAAGAACCGATTCCGGTACGTCCGACCGCACACTACACCATGGGCGGTATCGAAACCGATCAGAACTGTGAAACCCGCATTAAAGGTCTGTTCGCCGTGGGTGAATGTTCCTCTGTTGGTCTGCACGGTGCGAACCGTCTGGGCTCCAACTCGCTGGCGGAACTGGTGGTCTTCGGTCGTCTGGCCGGTGAACAAGCGACAGAGCGTGCAGCAACTGCCGGTAATGGCAACGAAGCGGCAATTGAAGCGCAGGCAGCTGGCGTTGAACAACGTCTGAAAGATCTGGTTAACCAGGATGGCGGCGAAAACTGGGCTAAGATCCGCGACGAAATGGGCATGGCCATGGAAGAAGGCTGCGGTATCTACCGTACGCCGGAACTGATGCAGAAAACCATCGACAAGCTGGCAGAGCTGCAGGAACGCTTCAAGCGCGTGCGCATCACCGACACTTCCAGCGTGTTCAACACCGACCTGCTCTACACCATTGAGCTGGGCCACGGTCTGAACGTTGCTGAATGTATGGCGCACTCCGCAATGGCACGTAAAGAGTCCCGCGGCGCGCACCAGCGTCTGGACGAAGGTTGCACCGAGCGTGACGACGTCAACTTCCTCAAACACACCCTCGCCTTCCGCGATGCTGATGGCACGACTCGCCTGGAGTACAGCGACGTGAAGATTACTACGCTGCCGCCAGCTAAACGTGTTTACGGTGGCGAAGCGGATGCAGCCGATAAGGCGGAAGCAGCCAATAAGAAGGAGAAGGCGAATGGCTGA	VQTFQADLAIVGAGGAGLRAAIAAAQANPNAKIALISKVYPMRSHTVAAEGGSAAVAQDHDSFEYHFHDTVAGGDWLCEQDVVDYFVHHCPTEMTQLELWGCPWSRRPDGSVNVRRFGGMKIERTWFAADKTGFHMLHTLFQTSLQFPQIQRFDEHFVLDILVDDGHVRGLVAMNMMEGTLVQIRANAVVMATGGAGRVYRYNTNGGIVTGDGMGMALSHGVPLRDMEFVQYHPTGLPGSGILMTEGCRGEGGILVNKNGYRYLQDYGMGPETPLGEPKNKYMELGPRDKVSQAFWHEWRKGNTISTPRGDVVYLDLRHLGEKKLHERLPFICELAKAYVGVDPVKEPIPVRPTAHYTMGGIETDQNCETRIKGLFAVGECSSVGLHGANRLGSNSLAELVVFGRLAGEQATERAATAGNGNEAAIEAQAAGVEQRLKDLVNQDGGENWAKIRDEMGMAMEEGCGIYRTPELMQKTIDKLAELQERFKRVRITDTSSVFNTDLLYTIELGHGLNVAECMAHSAMARKESRGAHQRLDEGCTERDDVNFLKHTLAFRDADGTTRLEYSDVKITTLPPAKRVYGGEADAADKAEAANKKEKANG*	0.785	1809
1681	NC_013364.1_cds_WP_000247878.1_2991	ATGGTGAACAATATGACCGACTTAACCGCGCAAGAACCCGCCTGGCAGACCCGCGATCATCTTGATGATCCGGTAATTGGCGAACTGCGCAACCGTTTTGGGCCGGATGCCTTTACTGTTCAGGCGACTCGCACCGGGGTTCCCGTTGTGTGGATCAAGCGTGAACAATTACTGGAAGTTGGCGATTTCTTAAAGAAACTGCCGAAACCTTACGTCATGCTGTTTGACTTACACGGCATGGACGAACGTCTGCGCACACACCGCGAAGGGTTACCTGCCGCGGATTTTTCCGTTTTCTACCATCTGATTTCTATCGATCGTAACCGCGACATCATGCTGAAGGTGGCGCTGGCAGAAAACGACCTGCACGTACCGACCTTCACCAAACTGTTCCCGAACGCTAACTGGTATGAGCGTGAAACCTGGGATCTGTTTGGCATTACTTTCGACGGTCACCCGAACCTGCGCCGCATCATGATGCCGCAAACCTGGAAAGGTCACCCGCTGCGTAAAGATTACCCGGCGCGCGCTACCGAATTCTCGCCGTTTGAGCTGACCAAAGCCAAACAGGATCTGGAGATGGAAGCCCTGACCTTCAAACCGGAAGAGTGGGGGATGAAGCGCGGCACCGAAAACGAGGACTTCATGTTCCTCAACCTCGGTCCGAACCACCCGTCGGCGCACGGGGCTTTCCGTATCGTTTTACAACTCGACGGCGAAGAGATTGTCGACTGCGTACCAGACATCGGCTACCACCACCGTGGTGCGGAGAAAATGGGCGAGCGCCAGTCCTGGCACAGCTACATTCCGTATACCGACCGTATTGAATACCTCGGCGGCTGCGTTAACGAAATGCCTTACGTGCTGGCGGTAGAGAAACTGGCCGGGATCACCGTGCCGGATCGCGTTAACGTCATTCGCGTTATGCTCTCCGAACTGTTCCGTATCAACAGCCACCTGCTGTACATCTCGACCTTTATTCAGGACGTCGGCGCAATGACGCCCGTGTTCTTCGCCTTTACCGATCGTCAGAAAATTTACGATCTGGTGGAAGCGATCACGGGTTTCCGTATGCACCCGGCGTGGTTCCGTATTGGCGGCGTAGCGCACGACCTGCCGCGCGGCTGGGATCGCCTGCTGCGTGAGTTCCTCGACTGGATGCCGAAACGTCTGGCGTCTTACGAGAAAGCGGCGCTGCAAAATACCATTCTGAAAGGTCGTTCCCAGGGCGTTGCCGCCTATGGCGCGAAAGAGGCGCTGGAGTGGGGCACCACTGGCGCGGGCCTGCGTGCTACCGGGATCGACTTCGACGTGCGTAAGGCGCGTCCTTATTCTGGCTATGAAAACTTCGACTTTGAAATCCCGGTTGGTGGTGGTGTTTCTGACTGCTACACCCGCGTAATGCTGAAAGTGGAAGAGCTGCGCCAGAGTCTGCGCATTCTTGAGCAGTGCCTCAACAACATGCCGGAAGGCCCGTTCAAAGCGGATCACCCGCTGACCACGCCGCCGCCGAAAGAGCGCACGCTGCAACATATCGAAACCCTGATCACCCACTTCCTGCAAGTGTCGTGGGGGCCGGTGATGCCTGCCAATGAATCTTTCCAGATGATTGAGGCGACCAAGGGGATCAACAGTTACTACCTGACCAGTGACGGTAGCACCATGAGTTATCGCACTCGTATCCGCACGCCGAGTTATGCGCATTTGCAGCAAATTCCGGCGGCGATCCGCGGCAGCCTGGTGTCTGACCTGATTGTTTATCTGGGCAGTATCGATTTTGTTATGTCAGATGTGGACCGCTAA	MVNNMTDLTAQEPAWQTRDHLDDPVIGELRNRFGPDAFTVQATRTGVPVVWIKREQLLEVGDFLKKLPKPYVMLFDLHGMDERLRTHREGLPAADFSVFYHLISIDRNRDIMLKVALAENDLHVPTFTKLFPNANWYERETWDLFGITFDGHPNLRRIMMPQTWKGHPLRKDYPARATEFSPFELTKAKQDLEMEALTFKPEEWGMKRGTENEDFMFLNLGPNHPSAHGAFRIVLQLDGEEIVDCVPDIGYHHRGAEKMGERQSWHSYIPYTDRIEYLGGCVNEMPYVLAVEKLAGITVPDRVNVIRVMLSELFRINSHLLYISTFIQDVGAMTPVFFAFTDRQKIYDLVEAITGFRMHPAWFRIGGVAHDLPRGWDRLLREFLDWMPKRLASYEKAALQNTILKGRSQGVAAYGAKEALEWGTTGAGLRATGIDFDVRKARPYSGYENFDFEIPVGGGVSDCYTRVMLKVEELRQSLRILEQCLNNMPEGPFKADHPLTTPPPKERTLQHIETLITHFLQVSWGPVMPANESFQMIEATKGINSYYLTSDGSTMSYRTRIRTPSYAHLQQIPAAIRGSLVSDLIVYLGSIDFVMSDVDR*	0.789	1803
1682	NC_002695.2_cds_NP_309930.1_1813	ATGTCACAAACCGTTCATTTCCAGGGCAACCCGGTTACAGTCGCCAATTCCATCCCGCAGGCGGGTAGCAAAGCGCAGACTTTTACTCTCGTGGCAAAAGATCTGTCTGACGTCACCCTCGGTCAGTTTGCGGGTAAACGCAAAGTGCTGAACATTTTCCCGAGTATTGATACCGGTGTTTGCGCCGCATCAGTACGTAAGTTTAACCAACTGGCAACCGAGATCGACAACACCGTTGTGCTGTGTATCTCTGCCGATCTGCCGTTCGCCCAGTCTCGTTTCTGCGGCGCAGAAGGTCTGAACAACGTTATCACCCTCTCCACTTTCCGTAACGCTGAATTTCTGCAAGCCTACGGTGTGGCAATTGCTGATGGCCCACTGAAAGGTCTGGCAGCGCGTGCCGTTGTGGTTATTGATGAAAATGACAATGTGATTTTCAGCCAGCTGGTGGATGAAATCACCACCGAGCCGGATTACGAAGCAGCTCTGGCTGTACTGAAAGCATAA	MSQTVHFQGNPVTVANSIPQAGSKAQTFTLVAKDLSDVTLGQFAGKRKVLNIFPSIDTGVCAASVRKFNQLATEIDNTVVLCISADLPFAQSRFCGAEGLNNVITLSTFRNAEFLQAYGVAIADGPLKGLAARAVVVIDENDNVIFSQLVDEITTEPDYEAALAVLKA*	0.784	507
1683	NC_004431.1_cds_WP_000162740.1_659	ATGACCAAAAAACTCCATATTAAAACCTGGGGCTGTCAGATGAACGAGTACGATTCATCGAAGATGGCCGATCTGCTGGATGCCACCCACGGCTATCAACTGACCGACGTGGCGGAAGAAGCGGATGTGCTGCTGCTGAACACCTGCTCAATCCGCGAGAAGGCTCAGGAAAAAGTCTTCCATCAGTTGGGTCGCTGGAAACTGTTAAAAGAGAAGAATCCAGACCTGATTATCGGCGTCGGCGGCTGCGTGGCATCGCAAGAAGGCGAGCACATTCGCCAGCGCGCCCACTATGTCGATATTATTTTTGGGCCGCAAACGCTGCACCGCCTGCCGGAGATGATCAACTCCGTGCGCGGCGACCGCAGCCCGGTTGTAGATATCAGCTTCCCGGAAATCGAGAAGTTTGACCGTCTGCCGGAACCGCGCGCCGAAGGGCCGACCGCGTTTGTCTCCATCATGGAAGGCTGCAATAAATATTGCACCTACTGCGTAGTGCCTTACACCCGTGGTGAAGAGGTAAGCCGTCCGTCCGACGATATTCTGTTTGAGATTGCCCAGCTTGCGGCTCAGGGCGTGCGTGAAGTTAACCTGCTCGGCCAGAACGTGAACGCCTGGCGCGGTGAGAACTACGACGGCACCACCGGATCGTTTGCCGATCTGCTGCGTCTGGTTGCGGCGATCGACGGGATCGATCGTATTCGCTTTACCACCAGCCATCCGATCGAATTCACCGACGATATCATCGAAGTGTACCGCGACACGCCGGAGCTGGTGAGCTTCCTGCATCTGCCGGTACAGAGCGGTTCCGATCGCATTCTGAACCTGATGGGACGTACCCATACGGCGCTGGAGTACAAAGCGATCATCCGTAAACTGCGTGCGGCGCGCCCGGATATTCAGATCAGCTCTGACTTCATCGTCGGCTTCCCTGGCGAAACCACCGAAGACTTCGAGAAAACGATGAAGCTGATTGCCGACGTCAATTTCGACATGAGCTACAGCTTTATCTTCTCTGCACGTCCGGGTACACCAGCCGCCGATATGGTTGATGATGTTCCGGAAGAAGAGAAGAAGCAGCGTCTGTATATTCTGCAAGAGCGCATTAATCAGCAAGCGATGGCATGGAGCCGCCGGATGCTCGGCACCACCCAGCGCATTCTGGTAGAAGGGACTTCACGTAAGAGCATCATGGAGCTTTCCGGTCGCACTGAAAATAACCGCGTGGTTAACTTCGAGGGCACACCGGATATGATCGGTAAATTCGTCGATGTAGAAATTACCGACGTCTACCCGAACTCTCTGCGCGGTAAAGTGGTGCGAACTGAAGATGAAATGGGTCTGCGCGTGGCAGAAACACCGGAATCGGTGATTGCCCGTACCCGCAAAGAAAACGACCTTGGCGTGGGTTATTATCAGCCGTAA	MTKKLHIKTWGCQMNEYDSSKMADLLDATHGYQLTDVAEEADVLLLNTCSIREKAQEKVFHQLGRWKLLKEKNPDLIIGVGGCVASQEGEHIRQRAHYVDIIFGPQTLHRLPEMINSVRGDRSPVVDISFPEIEKFDRLPEPRAEGPTAFVSIMEGCNKYCTYCVVPYTRGEEVSRPSDDILFEIAQLAAQGVREVNLLGQNVNAWRGENYDGTTGSFADLLRLVAAIDGIDRIRFTTSHPIEFTDDIIEVYRDTPELVSFLHLPVQSGSDRILNLMGRTHTALEYKAIIRKLRAARPDIQISSDFIVGFPGETTEDFEKTMKLIADVNFDMSYSFIFSARPGTPAADMVDDVPEEEKKQRLYILQERINQQAMAWSRRMLGTTQRILVEGTSRKSIMELSGRTENNRVVNFEGTPDMIGKFVDVEITDVYPNSLRGKVVRTEDEMGLRVAETPESVIARTRKENDLGVGYYQP*	0.793	1425
1684	NC_008253.1_cds_WP_000331377.1_4055	ATGGCTTATCAATCTCAAGATATCATTCGTCGTTCCGCGACTAACGGTCTGACCCCCGCGCCTCAGGCGCGGGACTTCCAGGAAGAAGTGGCGAAACTCATCGACGTCACCACCTGTATCGGCTGTAAAGCCTGTCAGGTGGCGTGTTCAGAGTGGAACGACATTCGCGATACCGTCGGCAATAACATTGGGGTGTACGACAACCCCAATGATTTAAGCGCCAAATCGTGGACGGTAATGCGCTTCTCGGAAGTGGAGCAGAACGACAAACTGGAATGGCTGATCCGCAAAGACGGCTGTATGCACTGTTCCGATCCAGGCTGCCTGAAAGCGTGCCCGGCGGAAGGAGCAATTATTCAGTATGCCAACGGTATCGTCGACTTCCAGTCCGAGCAGTGCATCGGCTGCGGTTATTGCATTGCGGGCTGTCCGTTCGACATTCCGCGCCTCAACCCGGAAGACAACCGCGTCTACAAATGTACGCTGTGCGTTGACCGCGTGGTGGTTGGGCAAGAACCGGCCTGCGTGAAGACCTGCCCAACGGGCGCGATTCACTTCGGTACGAAAGAGTCGATGAAAACGCTGGCGAGCGAGCGCGTGGCGGAGCTGAAAACTCGCGGTTACGACAATGCGGGTCTGTACGACCCGGCAGGCGTCGGTGGTACACATGTTATGTACGTGCTGCACCATGCTGACAAGCCAAATCTGTATCATGGCTTGCCGGAGAACCCGGAAATCAGCGAAACCGTGAAATTCTGGAAAGGCATCTGGAAACCGCTCGCGGCTGTTGGCTTTGCGGCTACCTTTGCGGCCAGTATCTTCCACTACGTGGGTGTCGGTCCGAACCGTGCGGATGAGGAAGAGAATAATCTGCACGAAGAGAAAGACGAGGAGCGCAAATGA	MAYQSQDIIRRSATNGLTPAPQARDFQEEVAKLIDVTTCIGCKACQVACSEWNDIRDTVGNNIGVYDNPNDLSAKSWTVMRFSEVEQNDKLEWLIRKDGCMHCSDPGCLKACPAEGAIIQYANGIVDFQSEQCIGCGYCIAGCPFDIPRLNPEDNRVYKCTLCVDRVVVGQEPACVKTCPTGAIHFGTKESMKTLASERVAELKTRGYDNAGLYDPAGVGGTHVMYVLHHADKPNLYHGLPENPEISETVKFWKGIWKPLAAVGFAATFAASIFHYVGVGPNRADEEENNLHEEKDEERK*	0.779	903
1685	NC_013364.1_cds_WP_000980697.1_4172	ATGATGAATGATTCGTTCTGCCGCATTATTGCGGGTGAAATTCAGGCGCGCCCGGAACAGGTTGACGCTGCCGTTCGCCTGCTTGACGAAGGGAATACCGTGCCGTTTATCGCACGTTATCGTAAGGAAATCACCGGCGGTCTGGATGACACGCAGCTGCGTAATCTGGAAACGCGTCTGAGCTATCTGCGCGAGCTGGAAGAGAGACGTCAGGCGATCCTCAAATCCATTTCCGAGCAAGGCAAACTCACCGATGATCTGGCGAAGGCCATCAACGCCACACTAAGCAAAACCGAACTCGAAGATCTCTACCTGCCCTACAAACCTAAACGCCGCACCCGCGGGCAAATCGCCATTGAAGCAGGGCTTGAGCCGTTGGCTGACCTGCTGTGGAGCGATCCGTCACACACGCCAGAAGTCGCCGCTGCACAATATGTTGATGCAGATAAAGGCGTGGCAGATACCAAAGCCGCGCTGGACGGCGCGCGCTATATCCTGATGGAACGGTTTGCCGAAGATGCCGCGCTGCTGGCGAAAGTGCGTGATTATCTGTGGAAGAACGCGCATCTGGTCTCAACCGTGATGAGCGGTAAAGAAGAGGAAGGGGCAAAATTCCGCGACTATTTCGATCATCACGAACCGCTGTCCACGGTGCCTTCTCACCGCGCGCTGGCGATGTTCCGTGGGCGTAACGAAGGCGTACTCCAGCTTTCGCTGAATGCCGATCCGCAGTTCGAAGAGCCGCCAAAAGAGAGCTATTGCGAGCAAATCATCATGGATCATCTCGGCCTGCGCCTGAACAATGCTCCGGCGGATAGCTGGCGCAAAGGCGTGGTGAGCTGGACCTGGCGCATCAAGGTGCTGATGCATCTGGAAACCGAACTGATGGGCACCGTGCGCGAACGCGCGGAAGATGAAGCAATCAACGTCTTTGCCCGTAACCTGCACGATCTGCTGATGGCGGCCCCTGCCGGACTGCGTGCCACGATGGGCCTCGATCCGGGTCTGCGTACCGGGGTAAAAGTAGCGGTGGTCGATGCCACTGGCAAACTGGTGGCGACCGATACCATTTACCCGCACACCGGACAAACAGCAAAAGCAGCGATGACCGTTGCTGCCTTGTGTGAAAAGCATAACGTTGAACTGGTGGCGATCGGCAACGGTACAGCTTCCCGCGAAACCGAACGTTTCTATCTCGACGTGCAGAAGCAGTTCCCGAAAGTGACCGCGCAGAAAGTGATCGTCAGCGAAGCTGGCGCGTCGGTTTACTCGGCTTCCGAGCTGGCAGCGCAGGAGTTCCCGGATCTCGACGTTTCGCTGCGTGGTGCGGTATCTATCGCCCGCCGTTTGCAGGATCCGCTGGCGGAGCTGGTGAAAATCGATCCGAAATCTATCGGCGTAGGTCAGTATCAGCATGACGTCAGCCAGACGCAACTGGCCCGCAAACTGGATGCAGTAGTAGAAGACTGCGTAAACGCCGTTGGCGTCGATCTCAACACCGCTTCTGTTCCGCTATTAACCCGCGTGGCGGGCCTGACGCGCATGATGGCGCAAAACATCGTGGCCTGGCGCGATGAGAACGGCCAGTTCAAGAACCGTCAGCAACTGCTGAAAGTCAGCCGTCTGGGGCCGAAAGCCTTCGAGCAGTGCGCGGGCTTCCTGCGCATTAACCACGGTGATAACCCGCTGGACGCCTCTACCGTTCACCCGGAAGCCTATCCGGTGGTGGAACGCATTCTGGCAGCAACACAGCAGGCACTGAAAGATCTGATGGGTAACAGCAGCGAACTGCGTAACCTGAAAGCGTCTGACTTTACTGATGAAAAATTCGGTGTGCCGACAGTAACTGACATCATCAAAGAGCTGGAAAAACCGGGTCGCGATCCGCGTCCGGAATTTAAAACCGCTCAGTTTGCCGATGGCGTCGAGACAATGAACGACCTGCAACCGGGTATGATCCTCGAAGGCGCTGTCACCAACGTCACCAACTTTGGCGCGTTTGTCGATATTGGCGTGCATCAGGACGGCCTGGTTCACATCTCTTCATTGTCGAACAAGTTTGTGGAAGATCCGCATACCGTGGTGAAAGCGGGCGACATTGTGAAGGTGAAAGTGCTGGAAGTGGATCTTCAGCGTAAACGTATCGCCCTGACCATGCGTCTGGACGAGCAGCCTGGCGAAACCAACGCCCGTCGCGGCGGCGGTAATGAACGCCCGCAAAACAACCGCCCGGCAGCCAAACCACGCGGTCGTGAAGCGCAGCCTGCCGGTAATAGCGCGATGATGGATGCGCTGGCGGCGGCAATGGGCAAAAAACGTTAA	MMNDSFCRIIAGEIQARPEQVDAAVRLLDEGNTVPFIARYRKEITGGLDDTQLRNLETRLSYLRELEERRQAILKSISEQGKLTDDLAKAINATLSKTELEDLYLPYKPKRRTRGQIAIEAGLEPLADLLWSDPSHTPEVAAAQYVDADKGVADTKAALDGARYILMERFAEDAALLAKVRDYLWKNAHLVSTVMSGKEEEGAKFRDYFDHHEPLSTVPSHRALAMFRGRNEGVLQLSLNADPQFEEPPKESYCEQIIMDHLGLRLNNAPADSWRKGVVSWTWRIKVLMHLETELMGTVRERAEDEAINVFARNLHDLLMAAPAGLRATMGLDPGLRTGVKVAVVDATGKLVATDTIYPHTGQTAKAAMTVAALCEKHNVELVAIGNGTASRETERFYLDVQKQFPKVTAQKVIVSEAGASVYSASELAAQEFPDLDVSLRGAVSIARRLQDPLAELVKIDPKSIGVGQYQHDVSQTQLARKLDAVVEDCVNAVGVDLNTASVPLLTRVAGLTRMMAQNIVAWRDENGQFKNRQQLLKVSRLGPKAFEQCAGFLRINHGDNPLDASTVHPEAYPVVERILAATQQALKDLMGNSSELRNLKASDFTDEKFGVPTVTDIIKELEKPGRDPRPEFKTAQFADGVETMNDLQPGMILEGAVTNVTNFGAFVDIGVHQDGLVHISSLSNKFVEDPHTVVKAGDIVKVKVLEVDLQRKRIALTMRLDEQPGETNARRGGGNERPQNNRPAAKPRGREAQPAGNSAMMDALAAAMGKKR*	0.789	2322
1686	NC_013654.1_cds_WP_000450473.1_2633	ATGGAAACGACTCAAACCAGCACGATTGCGTCGAAAGACTCTCGTAGTGCCTGGCGCAAGACAGACACCATGTGGATGCTGGGCCTTTACGGCACGGCAATCGGCGCGGGCGTGCTGTTCCTGCCAATCAACGCCGGTGTTGGCGGTATGATCCCGCTGATCATCATGGCTATCCTTGCATTCCCGATGACGTTTTTTGCTCACCGCGGCCTGACTCGCTTCGTACTGTCTGGTAAAAACCCGGGCGAAGACATCACCGAGGTTGTAGAAGAACACTTTGGTATTGGCGCAGGTAAACTGATTACTCTGCTCTACTTCTTCGCTATCTACCCGATCCTGCTGGTTTATAGCGTGGCAATCACCAATACAGTTGAAAGCTTCATGTCTCACCAACTGGGTATGACGCCACCGCCACGTGCGATTCTGTCGCTGATCCTGATCGTGGGTATGATGACCATCGTTCGCTTCGGTGAGCAGATGATCGTTAAAGCGATGAGTATTCTGGTATTCCCGTTTGTTGGCGTACTGATGCTGCTGGCTCTGTACCTGATCCCGCAGTGGAACGGCGCAGCACTGGAAACGCTGTCTCTGGACACTGCATCTGCAACCGGAAACGGTCTGTGGATGACCCTGTGGCTGGCAATTCCGGTAATGGTGTTCTCGTTCAACCACTCTCCGATCATCTCTTCTTTCGCCGTTGCGAAGCGTGAAGAGTACGGCGATATGGCAGAACAGAAATGCTCTAAGATCCTGGCATTCGCACACATCATGATGGTGCTGACCGTAATGTTCTTCGTCTTCAGCTGCGTACTGAGCCTGACTCCGGCAGACCTGGCTGCGGCTAAAGAGCAGAACATCTCGATTCTGTCTTACCTGGCTAACCACTTTAACGCGCCGATCATCGCGTGGATGGCTCCGATTATCGCGATTATCGCTATCACCAAATCCTTCCTCGGCCACTACCTGGGCGCACGTGAAGGCTTCAACGGTATGGTGATTAAATCTCTGCGTGGTAAAGGTAAGTCTATCGAAATCAACAAGCTGAACCGTATCACTGCGCTGTTCATGCTGGTAACGACCTGGATTGTTGCCACCCTGAACCCGAGCATCCTGGGTATGATTGAAACCCTGGGCGGCCCAATCATCGCGATGATCCTGTTCCTGATGCCGATGTACGCAATTCAGAAAGTACCGGCAATGCGTAAGTACAGCGGTCACATCAGCAACGTATTCGTTGTCGTGATGGGTCTGATTGCAATCTCCGCAATCTTCTACTCTCTGTTCAGCTAA	METTQTSTIASKDSRSAWRKTDTMWMLGLYGTAIGAGVLFLPINAGVGGMIPLIIMAILAFPMTFFAHRGLTRFVLSGKNPGEDITEVVEEHFGIGAGKLITLLYFFAIYPILLVYSVAITNTVESFMSHQLGMTPPPRAILSLILIVGMMTIVRFGEQMIVKAMSILVFPFVGVLMLLALYLIPQWNGAALETLSLDTASATGNGLWMTLWLAIPVMVFSFNHSPIISSFAVAKREEYGDMAEQKCSKILAFAHIMMVLTVMFFVFSCVLSLTPADLAAAKEQNISILSYLANHFNAPIIAWMAPIIAIIAITKSFLGHYLGAREGFNGMVIKSLRGKGKSIEINKLNRITALFMLVTTWIVATLNPSILGMIETLGGPIIAMILFLMPMYAIQKVPAMRKYSGHISNVFVVVMGLIAISAIFYSLFS*	0.787	1290
1687	NC_012892.2_cds_WP_000725337.1_3773	ATGAAAAAGATTTGGCTGGCGCTGGCTGGTTTAGTTTTAGCGTTTAGCGCATCGGCGGCGCAGTATGAAGATGGTAAACAGTACACTACCCTGGAAAAACCGGTAGCTGGCGCGCCGCAAGTGCTGGAGTTTTTCTCTTTCTTCTGCCCGCACTGCTATCAGTTTGAAGAAGTTCTGCATATTTCTGATAATGTGAAGAAAAAACTGCCGGAAGGCGTGAAGATGACTAAATACCACGTCAACTTCATGGGTGGTGACCTGGGCAAAGATCTGACTCAGGCATGGGCTGTGGCGATGGCGCTGGGCGTGGAAGACAAAGTCACTGTTCCGCTGTTTGAAGGCGTACAGAAAACCCAGACCATTCGTTCAGCATCTGATATCCGCGATGTATTTATCAACGCAGGTATTAAAGGTGAAGAGTACGACGCGGCGTGGAACAGCTTCGTGGTCAAATCTCTGGTCGCTCAGCAGGAAAAAGCTGCAGCTGACGTGCAATTGCGTGGCGTTCCGGCGATGTTTGTTAACGGTAAATATCAGCTGAATCCGCAGGGTATGGATACCAGCAATATGGATGTTTTTGTTCAGCAGTATGCTGATACAGTGAAATATCTGTCCGAGAAAAAATAA	MKKIWLALAGLVLAFSASAAQYEDGKQYTTLEKPVAGAPQVLEFFSFFCPHCYQFEEVLHISDNVKKKLPEGVKMTKYHVNFMGGDLGKDLTQAWAVAMALGVEDKVTVPLFEGVQKTQTIRSASDIRDVFINAGIKGEEYDAAWNSFVVKSLVAQQEKAAADVQLRGVPAMFVNGKYQLNPQGMDTSNMDVFVQQYADTVKYLSEKK*	0.811	627
1688	NC_012892.2_cds_WP_000490838.1_619	ATGTTCAGCTTCCGGCGGCATACAGATAAGAGGAACGGTTTGAACATAGACACTCGCGAAATCACCCTGGAGCCAGCAGACAATGCGCGTCTGTTGAGCCTGTGCGGCCCGTTTGATGACAACATCAAGCAGCTCGAACGCCGTCTCGGCATCGAGATCAATCGCCGCGATAACCACTTTAAACTGACCGGCCGTCCGATTTGCGTCACCGCTGCGGCAGACATTCTGCGTAGCCTGTATGTCGATACTGCCCCGATGCGCGGTCAGATTCAGGATATCGAACCGGAACAGATCCACCTTGCTATTAAAGAAGCACGGGTACTGGAGCAAAGCGCGGAGAGCGTGCCGGAGTACGGCAAAGCGGTCAATATCAAAACCAAACGCGGCGTAATTAAGCCGCGCACGCCAAACCAGGCGCAGTACATCGCCAATATTCTCGACCATGACATTACCTTCGGCGTTGGCCCGGCGGGTACGGGTAAAACCTACCTGGCAGTGGCTGCAGCAGTTGATGCCCTGGAGCGTCAGGAAATTCGCCGTATTCTGCTGACTCGTCCGGCGGTCGAAGCCGGTGAGAAACTGGGCTTCCTGCCTGGCGATTTAAGCCAGAAAGTAGACCCGTATCTGCGCCCACTGTACGACGCGCTGTTTGAAATGCTGGGCTTTGAGAAAGTCGAGAAACTGATTGAGCGCAACGTTATTGAAGTCGCGCCGCTGGCCTATATGCGTGGTCGTACGCTGAACGACGCGTTTATCATTCTCGATGAGAGCCAGAACACCACCATCGAACAGATGAAGATGTTCCTGACCCGTATCGGTTTTAACTCAAAAGCGGTTATCACCGGCGACGTCACGCAGATCGACCTGCCGCGTAATACTAAATCAGGCTTACGTCATGCCATCGAAGTGCTGGCCGATGTCGAAGAGATCAGCTTTAACTTCTTCCACAGCGAAGACGTGGTTCGTCACCCGGTGGTGGCGCGTATCGTTAACGCTTATGAAGCCTGGGAAGAAGCAGAACAAAAACGAAAAGCGGCGCTGGCGGCAGAACGCAAGCGCGAAGAACAGGAACAAAAATGA	MFSFRRHTDKRNGLNIDTREITLEPADNARLLSLCGPFDDNIKQLERRLGIEINRRDNHFKLTGRPICVTAAADILRSLYVDTAPMRGQIQDIEPEQIHLAIKEARVLEQSAESVPEYGKAVNIKTKRGVIKPRTPNQAQYIANILDHDITFGVGPAGTGKTYLAVAAAVDALERQEIRRILLTRPAVEAGEKLGFLPGDLSQKVDPYLRPLYDALFEMLGFEKVEKLIERNVIEVAPLAYMRGRTLNDAFIILDESQNTTIEQMKMFLTRIGFNSKAVITGDVTQIDLPRNTKSGLRHAIEVLADVEEISFNFFHSEDVVRHPVVARIVNAYEAWEEAEQKRKAALAAERKREEQEQK*	0.778	1080
1689	NC_013364.1_cds_WP_000072067.1_4480	ATGTCGAATTCTTATGACTCCTCCAGTATCAAAGTCCTGAAAGGGCTGGATGCGGTGCGTAAGCGCCCGGGTATGTATATCGGCGACACGGATGACGGCACCGGTCTGCACCACATGGTATTCGAGGTGGTAGATAACGCTATCGACGAAGCGCTCGCGGGTCACTGTAAAGAAATTATCGTCACCATTCACGCCGACAACTCTGTCTCTGTACAGGATGACGGGCGCGGCATTCCGACCGGTATTCACCCGGAAGAGGGCGTATCGGCGGCGGAAGTGATCATGACCGTTCTGCACGCAGGCGGTAAATTCGACGATAACTCCTATAAAGTGTCCGGCGGTCTGCACGGCGTTGGTGTTTCGGTAGTAAACGCCCTGTCGCAAAAACTGGAGCTGGTTATCCAGCGCGAGGGTAAAATTCACCGTCAGATCTACGAACACGGTGTACCGCAGGCCCCGCTGGCGGTTACCGGCGAGACTGAAAAAACCGGCACCATGGTGCGTTTCTGGCCTAGCCTCGAAACTTTCACCAATGTGACCGAGTTCGAATATGAAATTCTGGCGAAACGTCTGCGTGAGTTGTCGTTCCTCAACTCCGGCGTTTCCATTCGTCTGCGCGACAAGCGCGACGGCAAAGAAGACCACTTCCACTATGAAGGCGGCATCAAGGCGTTCGTTGAATATCTGAACAAGAACAAAACGCCGATCCACCCGAATATCTTCTACTTCTCCACTGAAAAAGACGGTATTGGCGTCGAAGTGGCGTTGCAGTGGAACGATGGCTTCCAGGAAAACATCTACTGCTTTACCAACAACATTCCGCAGCGTGACGGCGGTACTCACCTGGCAGGCTTCCGTGCGGCGATGACCCGTACCCTGAACGCCTACATGGACAAAGAAGGCTACAGCAAAAAAGCCAAAGTTAGCGCCACCGGTGACGATGCGCGTGAAGGCCTGATTGCGGTCGTTTCCGTGAAAGTGCCGGACCCGAAATTCTCCTCCCAGACCAAAGACAAACTGGTTTCTTCTGAGGTGAAATCAGCGGTTGAACAGCAGATGAACGAACTGCTGGCAGAATACCTGCTGGAAAACCCAACCGACGCGAAAATCGTGGTTGGCAAAATTATCGATGCTGCCCGTGCCCGTGAAGCGGCGCGTCGCGCGCGTGAAATGACCCGCCGTAAAGGTGCGCTCGACTTAGCGGGCCTGCCGGGCAAACTGGCAGACTGCCAGGAACGCGATCCGGCGCTTTCCGAACTGTACCTGGTGGAAGGGGACTCCGCGGGCGGCTCTGCGAAGCAGGGGCGTAACCGCAAGAACCAGGCGATTCTGCCGCTGAAGGGTAAAATCCTCAACGTCGAGAAAGCGCGCTTCGATAAGATGCTCTCTTCTCAGGAAGTGGCGACGCTTATCACCGCGCTTGGCTGTGGTATCGGTCGTGACGAGTACAACCCGGACAAACTGCGTTATCACAGCATCATCATCATGACCGATGCGGACGTCGACGGCTCGCACATTCGTACGCTGCTGTTGACCTTCTTCTATCGTCAGATGCCGGAAATCGTTGAACGCGGTCACGTCTACATCGCTCAGCCGCCGCTGTACAAAGTGAAGAAAGGCAAGCAGGAACAGTACATTAAAGACGACGAAGCGATGGATCAGTACCAGATCTCTATCGCGCTGGATGGCGCAACGCTGCACACCAACGCCAGCGCACCGGCATTGGCTGGCGAAGCGTTAGAGAAATTGGTGTCTGAGTACAACGCGACGCAGAAAATGATCAACCGCATGGAGCGTCGTTATCCGAAAGCAATGCTGAAAGAGCTTATCTATCAGCCGACGCTGACGGAAGCCGACCTCTCTGATGAGCAGACCGTTACCCGCTGGGTGAACGCGCTGGTCAGCGAACTGAACGACAAAGAACAGCACGGCAGCCAGTGGAAGTTTGATGTCCACACCAATGCCGAACAAAACCTGTTCGAGCCGATTGTTCGCGTGCGTACCCACGGTGTGGATACTGACTATCCGCTGGATCACGAGTTTATCACCGGTGGCGAATATCGTCGTATCTGCACGCTGGGTGAGAAACTGCGTGGCTTGCTGGAAGAAGATGCGTTTATCGAACGTGGCGAGCGTCGTCAGCCGGTAGCCAGCTTCGAGCAGGCGCTGGACTGGCTGGTGAAAGAGTCCCGTCGCGGCCTCTCCATCCAGCGTTATAAAGGTCTGGGCGAGATGAACCCGGAACAGCTGTGGGAAACCACCATGGACCCGGAAAGCCGTCGTATGCTGCGCGTTACCGTTAAGGATGCGATTGCCGCTGACCAGTTGTTCACCACGCTGATGGGCGACGCCGTTGAACCGCGCCGTGCGTTTATTGAAGAGAACGCCCTGAAAGCGGCGAATATCGATATTTAA	MSNSYDSSSIKVLKGLDAVRKRPGMYIGDTDDGTGLHHMVFEVVDNAIDEALAGHCKEIIVTIHADNSVSVQDDGRGIPTGIHPEEGVSAAEVIMTVLHAGGKFDDNSYKVSGGLHGVGVSVVNALSQKLELVIQREGKIHRQIYEHGVPQAPLAVTGETEKTGTMVRFWPSLETFTNVTEFEYEILAKRLRELSFLNSGVSIRLRDKRDGKEDHFHYEGGIKAFVEYLNKNKTPIHPNIFYFSTEKDGIGVEVALQWNDGFQENIYCFTNNIPQRDGGTHLAGFRAAMTRTLNAYMDKEGYSKKAKVSATGDDAREGLIAVVSVKVPDPKFSSQTKDKLVSSEVKSAVEQQMNELLAEYLLENPTDAKIVVGKIIDAARAREAARRAREMTRRKGALDLAGLPGKLADCQERDPALSELYLVEGDSAGGSAKQGRNRKNQAILPLKGKILNVEKARFDKMLSSQEVATLITALGCGIGRDEYNPDKLRYHSIIIMTDADVDGSHIRTLLLTFFYRQMPEIVERGHVYIAQPPLYKVKKGKQEQYIKDDEAMDQYQISIALDGATLHTNASAPALAGEALEKLVSEYNATQKMINRMERRYPKAMLKELIYQPTLTEADLSDEQTVTRWVNALVSELNDKEQHGSQWKFDVHTNAEQNLFEPIVRVRTHGVDTDYPLDHEFITGGEYRRICTLGEKLRGLLEEDAFIERGERRQPVASFEQALDWLVKESRRGLSIQRYKGLGEMNPEQLWETTMDPESRRMLRVTVKDAIAADQLFTTLMGDAVEPRRAFIEENALKAANIDI*	0.802	2415
1690	NC_008253.1_cds_WP_001296259.1_2352	GTGGATAAAATTTTCGTTGATGAAGCAGTAAATGAGCTGCAAACCATTCAGGACATGTTGCGCTGGTCGGTGAGCCGCTTCAGCGCGGCGAATATCTGGTACGGCCACGGCACCGATAACCCGTGGGATGAAGCCGTGCAACTGGTGTTGCCTTCACTCTACCTGCCGCTGGATATTCCGGAAGACATGCGCACCGCGCGTCTGACCTCCAGCGAAAAACACCGTATTGTTGAGCGCGTGATCCGCCGCGTCAACGAACGCATTCCGGTGGCTTACCTGACCAACAGAGCCTGGTTCTGCGGTCATGAATTTTACGTCGATGAACGCGTGCTGGTGCCGCGCTCGCCGATTGGTGAACTGATCAACAATAAATTTGCCGGACTCATCAGCAAGCAACCGCAGCACATTTTAGATATGTGTACCGGTAGCGGCTGCATCGCCATTGCCTGTGCTTATGCCTTCCCGGAAGCGGAAGTCGACGCGGTGGACATCTCTCCAGACGCGCTGGCGGTTGCCGAACAGAATATCGAAGAACACGGTTTGATCCACAACGTCATTCCGATTCGTTCCGACTTGTTCCGTGACTTGCCGAAAGTGCAGTACGACCTGATCGTCACCAACCCGCCGTACGTCGATGCGGAAGATATGTCCGACCTGCCAAACGAATACCGCCACGAGCCGGAACTCGGTCTGGCATCTGGCACCGACGGCCTGAAACTGACGCGTCGCATTCTCGGTAACGCGGCAGATTACCTCGCTGATGATGGCGTGCTGATTTGTGAAGTGGGCAACAGCATGGTACATCTTATGGAACAATATCCGGATGTTCCGTTCACCTGGCTGGAGTTTGATAACGGCGGCGATGGTGTGTTTATGCTCACCAAAGAGCAGCTTATTGCCGCACGAGAACATTTCGCGATTTATAAAGATTAA	VDKIFVDEAVNELQTIQDMLRWSVSRFSAANIWYGHGTDNPWDEAVQLVLPSLYLPLDIPEDMRTARLTSSEKHRIVERVIRRVNERIPVAYLTNRAWFCGHEFYVDERVLVPRSPIGELINNKFAGLISKQPQHILDMCTGSGCIAIACAYAFPEAEVDAVDISPDALAVAEQNIEEHGLIHNVIPIRSDLFRDLPKVQYDLIVTNPPYVDAEDMSDLPNEYRHEPELGLASGTDGLKLTRRILGNAADYLADDGVLICEVGNSMVHLMEQYPDVPFTWLEFDNGGDGVFMLTKEQLIAAREHFAIYKD*	0.794	933
1691	NC_008253.1_cds_WP_024174321.1_1743	ATGACTATCGTTCGTATCGATGCCGAAGCCCGCTGGTCTGATGTGGTAATCCACAACAACACGCTCTACTACACTGGTGTACCGGAAAACCTCGACGCCGATGCCTTTGAGCAAACCGGCAACACGCTGGCGCAGATTGACGCCGTGCTGGAAAAACAGGGCAGCAATAAATCGAGCATTCTGGATGCCACCATTTTCCTGGCCGATAAAAACGACTTCGCGGCGATGAATAAAGCGTGGGATGCCTGGGTTGTCGCGGGTCATGCGCCGGTGCGCTGCACGGTACAAGCAGGTTTGATGAACCCGAAGTATAAAGTTGAAATTAAGATTGTGGCTGCGGTGTAA	MTIVRIDAEARWSDVVIHNNTLYYTGVPENLDADAFEQTGNTLAQIDAVLEKQGSNKSSILDATIFLADKNDFAAMNKAWDAWVVAGHAPVRCTVQAGLMNPKYKVEIKIVAAV*	0.799	345
1692	NC_008253.1_cds_WP_000031784.1_4138	ATGTCTAAAGAAAAGTTTGAACGTACAAAACCGCACGTTAACGTCGGTACTATCGGCCACGTTGACCATGGTAAAACAACGCTGACCGCTGCAATCACTACCGTACTGGCTAAAACCTACGGCGGTGCTGCTCGCGCATTCGACCAGATCGATAACGCGCCGGAAGAAAAAGCTCGTGGTATCACCATCAACACTTCTCACGTTGAATACGACACCCCGACCCGTCACTACGCACACGTAGACTGCCCGGGGCACGCCGACTATGTTAAAAATATGATCACCGGTGCTGCTCAGATGGATGGCGCGATCCTGGTAGTTGCTGCGACTGACGGCCCGATGCCGCAGACTCGTGAGCATATCCTGCTGGGTCGTCAGGTAGGCGTTCCGTACATCATCGTGTTCCTGAACAAATGCGACATGGTTGATGACGAAGAGCTGCTGGAACTGGTTGAAATGGAAGTTCGTGAACTTCTGTCTCAGTACGACTTCCCGGGCGACGACACTCCGATCGTTCGTGGTTCTGCTCTGAAAGCGCTGGAAGGCGACGCAGAGTGGGAAGCGAAAATCCTGGAACTGGCTGGCTTCCTGGATTCTTACATTCCGGAACCAGAGCGTGCGATTGACAAGCCGTTCCTGCTGCCGATCGAAGACGTATTCTCCATCTCCGGTCGTGGTACCGTTGTTACCGGTCGTGTAGAACGCGGTATCATCAAAGTTGGTGAAGAAGTTGAAATCGTTGGTATCAAAGAGACTCAGAAGTCTACCTGTACTGGCGTTGAAATGTTCCGCAAACTGCTGGACGAAGGCCGTGCTGGTGAGAACGTAGGTGTTCTGCTGCGTGGTATCAAACGTGAAGAAATCGAACGTGGTCAGGTACTGGCTAAGCCGGGCACCATCAAGCCGCACACCAAGTTCGAATCTGAAGTGTACATTCTGTCCAAAGATGAAGGCGGCCGTCATACTCCGTTCTTCAAAGGCTACCGTCCGCAGTTCTACTTCCGTACTACTGACGTGACTGGTACCATCGAACTGCCGGAAGGCGTAGAGATGGTAATGCCGGGCGACAACATCAAAATGGTTGTTACCCTGATCCACCCGATCGCGATGGACGACGGTCTGCGTTTCGCAATCCGTGAAGGCGGCCGTACCGTTGGCGCGGGCGTTGTAGCAAAAGTTCTGAGCTAA	MSKEKFERTKPHVNVGTIGHVDHGKTTLTAAITTVLAKTYGGAARAFDQIDNAPEEKARGITINTSHVEYDTPTRHYAHVDCPGHADYVKNMITGAAQMDGAILVVAATDGPMPQTREHILLGRQVGVPYIIVFLNKCDMVDDEELLELVEMEVRELLSQYDFPGDDTPIVRGSALKALEGDAEWEAKILELAGFLDSYIPEPERAIDKPFLLPIEDVFSISGRGTVVTGRVERGIIKVGEEVEIVGIKETQKSTCTGVEMFRKLLDEGRAGENVGVLLRGIKREEIERGQVLAKPGTIKPHTKFESEVYILSKDEGGRHTPFFKGYRPQFYFRTTDVTGTIELPEGVEMVMPGDNIKMVVTLIHPIAMDDGLRFAIREGGRTVGAGVVAKVLS*	0.784	1185
1693	NC_013364.1_cds_WP_000083065.1_3784	ATGAGCCAGAGAATTACTATTGATCCGGTAACCCGTATTGAGGGGCATTTACGCATCGATTGCGAAATCGAAAATGGCGTCGTTTCGAAAGCATGGGCTTCCGGTACCATGTGGCGCGGCATGGAAGAGATCGTGAAAAACCGCGATCCGCGCGATGCATGGATGATTGTGCAACGTATCTGTGGCGTATGTACTACCACTCACGCGCTGTCTTCCGTTCGTGCGGCAGAAAGTGCGCTGAATATCGACGTTCCGGTTAACGCGCAATACATCCGTAACATCATTCTGGCTGCGCACACCACGCATGACCATATCGTTCATTTCTATCAGCTTTCGGCGCTGGACTGGGTGGACATCACTTCTGCACTGCAAGCTGACCCAACCAAAGCCTCCGAAATGCTGAAAGGCGTTTCGACCTGGCATCTGAACAGTCCGGAAGAGTTCACTAAAGTTCAGAACAAGATCAAAGATCTGGTTGCCAGCGGTCAGTTGGGTATTTTCGCTAATGGCTACTGGGGTCACCCAGCGATGAAACTGCCGCCGGAAGTGAACCTGATTGCGGTAGCGCACTACCTGCAGGCGCTGGAGTGCCAGCGTGACGCTAACCGCGTCGTGGCGCTGCTGGGCGGTAAAACGCCGCACATTCAGAACCTGGCAGTGGGTGGTGTCGCGAACCCAATCAACCTCGACGGGTTGGGCGTGTTGAACCTTGAGCGCCTGATGTACATCAAGTCTTTCATCGACAAACTGAGCGACTTTGTTGAGCAGGTTTATAAGGTTGATACCGCGGTTATCGCCGCGTTCTACCCGGAATGGCTGACGCGCGGTAAAGGTGCGGTGAACTACCTGAGCGTGCCGGAATTCCCGACCGACAGCAAAAACGGCAGCTTCCTGTTCCCGGGCGGCTACATTGAGAATGCGGATCTGTCCTCGTATCGTCCGATCACTTCTCATTCCGATGAATACCTGATCAAAGGCATTCAGGAAAGCGCGAAGCACTCCTGGTATAAAGACGAAGCGCCACAGGCGCCGTGGGAAGGTACCACCATTCCGGCTTATGATGGTTGGTCTGACGACGGGAAATATTCCTGGGTGAAATCACCGACTTTCTACGGCAAAACGGTAGAAGTGGGTCCGCTGGCTAATATGCTGGTGAAACTGGCGGCAGGTCGAGAATCTACCCAGAACAAACTGAATGAAATCGTTGCGATTTATCAGAAACTGACTGGCAACACGCTGGAAGTGGCACAGCTGCACTCCACGCTGGGCCGTATTATTGGTCGTACCGTTCACTGCTGTGAATTGCAGGATATCCTGCAAAACCAATACAGTGCACTGATCACCAATATCGGCAAAGGCGATCACACCACCTTTGTGAAACCGAACATTCCGGCAACGGGTGAGTTCAAAGGTGTTGGCTTCCTCGAAGCGCCGCGCGGTATGCTCTCTCACTGGATGGTGATTAAAGACGGTATCATCAGCAACTACCAGGCAGTTGTTCCATCAACCTGGAACTCTGGTCCGCGTAACTTCAATGATGACGTCGGTCCTTACGAGCAGTCGCTGGTGGGTACACCGGTTGCTGATCCGAATAAACCGCTGGAAGTGGTGCGTACCATTCACTCCTTCGACCCGTGCATGGCCTGTGCGGTACACGTAGTGGATGCCGACGGCAACGAAGTGGTTTCAGTGAAGGTTCTGTAA	MSQRITIDPVTRIEGHLRIDCEIENGVVSKAWASGTMWRGMEEIVKNRDPRDAWMIVQRICGVCTTTHALSSVRAAESALNIDVPVNAQYIRNIILAAHTTHDHIVHFYQLSALDWVDITSALQADPTKASEMLKGVSTWHLNSPEEFTKVQNKIKDLVASGQLGIFANGYWGHPAMKLPPEVNLIAVAHYLQALECQRDANRVVALLGGKTPHIQNLAVGGVANPINLDGLGVLNLERLMYIKSFIDKLSDFVEQVYKVDTAVIAAFYPEWLTRGKGAVNYLSVPEFPTDSKNGSFLFPGGYIENADLSSYRPITSHSDEYLIKGIQESAKHSWYKDEAPQAPWEGTTIPAYDGWSDDGKYSWVKSPTFYGKTVEVGPLANMLVKLAAGRESTQNKLNEIVAIYQKLTGNTLEVAQLHSTLGRIIGRTVHCCELQDILQNQYSALITNIGKGDHTTFVKPNIPATGEFKGVGFLEAPRGMLSHWMVIKDGIISNYQAVVPSTWNSGPRNFNDDVGPYEQSLVGTPVADPNKPLEVVRTIHSFDPCMACAVHVVDADGNEVVSVKVL*	0.792	1704
1694	NC_012892.2_cds_WP_001186650.1_165	ATGCAGCAGTTACAGAACATTATTGAGACCGCTTTTGAACGCCGTGCCGAGATCACGCCAGCCAATGCAGACACCGTTACCCGCGAAGCGGTAAATCAGGTGATCGCCCTGCTGGATTCCGGCGCACTGCGTGTGGCGGAAAAAATTGACGGTCAGTGGGTGACGCATCAGTGGTTGAAAAAAGCGGTGCTGCTCTCTTTCCGTATTAATGATAATCAGGTGATCGAAGGGGCAGAAAGCCGCTACTTCGACAAAGTGCCGATGAAATTCGCCGACTACGACGAAGCACGTTTCCAGAAAGAAGGCTTCCGCGTTGTACCACCAGCGGCGGTACGTCAGGGTGCGTTTATTGCCCGTAACACCGTGCTGATGCCGTCTTACGTCAACATCGGCGCATATGTTGATGAAGGCACGATGGTTGATACCTGGGCCACTGTCGGTTCCTGTGCACAAATTGGTAAAAACGTCCATCTGTCTGGCGGTGTAGGCATCGGCGGCGTGCTGGAGCCGCTGCAGGCTAACCCGACCATTATTGAAGATAACTGCTTCATCGGCGCGCGTTCAGAAGTTGTTGAGGGCGTGATTGTCGAAGAAGGTTCCGTTATTTCCATGGGCGTATACATCGGTCAGAGCACCCGTATTTACGACCGTGAAACCGGCGAAATCCACTACGGTCGCGTTCCGGCGGGGTCTGTGGTTGTTTCAGGTAATCTGCCGTCAAAAGATGGCAAATACAGCCTCTACTGTGCGGTTATCGTTAAGAAAGTTGACGCGAAAACTCGCGGCAAAGTCGGCATTAACGAACTGCTGCGTACCATCGACTAA	MQQLQNIIETAFERRAEITPANADTVTREAVNQVIALLDSGALRVAEKIDGQWVTHQWLKKAVLLSFRINDNQVIEGAESRYFDKVPMKFADYDEARFQKEGFRVVPPAAVRQGAFIARNTVLMPSYVNIGAYVDEGTMVDTWATVGSCAQIGKNVHLSGGVGIGGVLEPLQANPTIIEDNCFIGARSEVVEGVIVEEGSVISMGVYIGQSTRIYDRETGEIHYGRVPAGSVVVSGNLPSKDGKYSLYCAVIVKKVDAKTRGKVGINELLRTID*	0.808	825
1695	NC_011415.1_cds_WP_000284050.1_237	ATGTACCAGGATCTTATTCGTAACGAACTGAACGAAGCGGCGGAAACGCTGGCTAACTTTTTAAAAGATGACGCCAATATTCACGCCATTCAGCGCGCGGCGGTCCTGTTAGCAGACAGCTTTAAAGCCGGTGGCAAAGTGCTTTCCTGCGGCAACGGCGGTTCCCATTGCGACGCTATGCACTTTGCCGAAGAGTTGACCGGTCGCTACCGTGAAAACCGTCCGGGCTACCCGGCGATTGCTATTTCTGACGTTAGTCATATTTCCTGCGTCGGTAATGATTTCGGTTTCAATGATATTTTCTCCCGCTACGTTGAAGCGGTAGGTCGCGAAGGCGATGTACTGCTGGGGATCTCCACCTCCGGTAACTCTGCAAACGTGATCAAAGCGATCGCAGCGGCGCGTGAGAAGGGGATGAAAGTGATCACCCTGACCGGTAAAGACGGCGGTAAAATGGCTGGCACGGCGGATATCGAAATTCGCGTTCCGCACTTTGGTTATGCCGACCGCATTCAGGAGATTCACATTAAAGTGATCCATATCCTGATCCAGTTAATTGAAAAAGAGATGGTTAAGTAA	MYQDLIRNELNEAAETLANFLKDDANIHAIQRAAVLLADSFKAGGKVLSCGNGGSHCDAMHFAEELTGRYRENRPGYPAIAISDVSHISCVGNDFGFNDIFSRYVEAVGREGDVLLGISTSGNSANVIKAIAAAREKGMKVITLTGKDGGKMAGTADIEIRVPHFGYADRIQEIHIKVIHILIQLIEKEMVK*	0.799	579
1696	NC_007946.1_cds_WP_000161265.1_4257	ATGACGAAAATTATCGCAGTAACCGCATGTCCTTCAGGTGTTGCCCATACTTATATGGCGGCAGAGGCGCTGGAAAGCGCCGCGAAAGCGAAAGGCTGGGAAGTGAAAGTAGAAACCCAGGGGTCGATTGGTCTGGAAAATGAACTGACTGCGGAAGACGTGGCAAGCGCCGATATGGTGATTTTGACCAAAGATATCGGCATCAAATTTGAAGAGCGTTTTGCTGGCAAGACTATCGTGCGTGTCAACATCAGCGACGCGGTAAAGCGTGCTGACGCCATTATGAGCAAAATTGAAGCTCACCTGGCACAAACCGCTTAA	MTKIIAVTACPSGVAHTYMAAEALESAAKAKGWEVKVETQGSIGLENELTAEDVASADMVILTKDIGIKFEERFAGKTIVRVNISDAVKRADAIMSKIEAHLAQTA*	0.777	321
1697	NC_002695.2_cds_NP_313110.1_4929	ATGACCCTGGAAACCGCTTTTATGCTTCCCGTGCAGGATGCCCAGCACAGTTTTCGTCGCCTGTTAAAGGCCATGAGCGAGCCGGGCGTGATTGTCGCCCTGCATCAGCTCAAACGCGGCTGGCAGCCGCTGAATATCGCCACCACCAGCGTGCTGCTGACGCTGGCCGATAACGACACGCCGGTGTGGCTTGCCGCGCCATTGAGCAACGATATCGTCAGCCAGAGCCTGCGTTTTCATACCAACGCGCCGCTGGTCAGCCAGCCGGAACAGGCGACCTTCGCGGTAACGGATGAGGCGATTTCCAGCGAACAGCTTAACGCCCTTTCCACCGGCACCGCCGTTGCGCCGGAAGCGGGCGCAACGCTGATTTTACAGGTCGCCAGCCTGAGCGGCGGGCGCATGCTGCGTCTCACCGGCGCGGGTATTGCCGAAGAACGAATGATCGCCCCGCAGCTGCCGGAGTGCATTCTGCACGAACTCACCGAGCGCCCGCACCCGTTCCCGCTCGGCATCGACCTGATCCTGACCTGCGGCGAGCGCCTGCTGGCTGTTCCGCGAACCACTCATGTGGAGGTGTGCTGA	MTLETAFMLPVQDAQHSFRRLLKAMSEPGVIVALHQLKRGWQPLNIATTSVLLTLADNDTPVWLAAPLSNDIVSQSLRFHTNAPLVSQPEQATFAVTDEAISSEQLNALSTGTAVAPEAGATLILQVASLSGGRMLRLTGAGIAEERMIAPQLPECILHELTERPHPFPLGIDLILTCGERLLAVPRTTHVEVC*	0.782	585
1698	NC_004431.1_cds_WP_000127356.1_511	ATGACCGCGACTGCACAGCAGCTTGAGTATCTCAAAAATAGCATCAAAAGCATTCAGGACTACCCAAAACCCGGCATTCTTTTCCGCGATGTCACCAGCTTACTGGAAGACCCGAAAGCTTACGCTCTCAGCATCGACTTGCTGGTTGAGCGTTACAAAAATGCGGGCATTACCAAAGTGGTCGGCACCGAAGCGCGTGGCTTCTTGTTTGGCGCTCCGGTAGCTCTGGGTCTGGGCGTTGGCTTTGTACCGGTCCGTAAACCGGGCAAACTGCCGCGTGAAACCATCAGTGAAACTTACGACCTGGAATACGGCACCGATCAGCTGGAAATCCACGTTGATGCCATCAAACCGGGCGACAAAGTTCTGGTGGTGGACGATCTGCTGGCAACCGGCGGCACTATCGAAGCGACCGTTAAACTGATCCGTCGTCTGGGTGGTGAAGTAGCTGACGCTGCGTTCATTATCAACCTGTTCGATCTCGGCGGCGAACAGCGTCTCGAAAAACAGGGCATTACCAGCTACAGCCTTGTCCCGTTCCCGGGCCATTAA	MTATAQQLEYLKNSIKSIQDYPKPGILFRDVTSLLEDPKAYALSIDLLVERYKNAGITKVVGTEARGFLFGAPVALGLGVGFVPVRKPGKLPRETISETYDLEYGTDQLEIHVDAIKPGDKVLVVDDLLATGGTIEATVKLIRRLGGEVADAAFIINLFDLGGEQRLEKQGITSYSLVPFPGH*	0.783	552
1699	NC_013654.1_cds_WP_000437380.1_2955	ATGGAGCAAAACCCGCAGTCACAGCTGAAACTTCTTGTCACCCGTGGTAAGGAGCAAGGCTATCTGACCTATGCCGAGGTCAATGACCATCTGCCGGAAGATATCGTCGATTCAGATCAGATCGAAGACATCATCCAAATGATCAACGACATGGGCATTCAGGTGATGGAAGAAGCACCGGATGCCGATGATCTGATGCTGGCTGAAAACACCGCGGACGAAGATGCTGCCGAAGCCGCCGCGCAGGTGCTTTCCAGCGTGGAATCTGAAATCGGGCGCACGACTGACCCGGTACGCATGTACATGCGTGAAATGGGCACCGTTGAACTGTTGACCCGCGAAGGCGAAATTGACATCGCTAAGCGTATTGAAGACGGGATCAACCAGGTTCAATGCTCCGTTGCTGAATATCCGGAAGCGATCACCTATCTGCTGGAACAGTACGATCGTGTTGAAGCAGAAGAAGCGCGTCTGTCCGATCTGATCACCGGCTTTGTTGACCCGAACGCAGAAGAAGATCTGGCACCTACCGCCACTCACGTCGGTTCTGAGCTTTCCCAGGAAGATCTGGACGATGACGAAGATGAAGACGAAGAAGATGGTGACGACGATACCGCCGATGATGACAACAGCATCGACCCGGAACTGGCTCGCGAAAAATTTGCGGAACTGCGCGCTCAGTACATTGTAACGCGTGACACCATCAAAGCGAAAGGCCGCAGTCACGCTGCCGCTCAGGAAGAGATCCTGAAACTGTCTGAAGTATTCAAACAGTTCCGCCTGGTGCCGAAGCAGTTTGACTACCTGGTCAACAGCATGCGCGTCATGATGGACCGCGTTCGTACGCAAGAACGTCTGATCATGAAGCTCTGCGTTGAGCAGTGCAAAATGCCGAAGAAAAACTTCATTACCCTGTTTACCGGCAACGAAACCAGCGATACCTGGTTCAACGCGGCAATTGCGATGAACAAGCCGTGGTCGGAAAAACTGCATGATGTCTCTGAAGAAGTGCATCGCGCCCTGCAGAAACTGCAGCAGATTGAAGAAGAAACCGGCCTGACCATCGAGCAGGTTAAAGATATCAACCGTCGTATGTCCATCGGTGAAGCGAAAGCCCGCCGTGCGAAGAAAGAGATGGTTGAAGCGAACTTACGTCTGGTTATTTCTATCGCCAAGAAATACACCAACCGTGGCTTGCAGTTCCTTGACCTGATTCAGGAAGGTAACATCGGCCTGATGAAAGCGGTTGATAAATTCGAATACCGCCGTGGTTACAAGTTCTCCACCTACGCTACCTGGTGGATCCGTCAGGCGATCACCCGCTCTATCGCGGATCAGGCGCGCACCATCCGTATTCCGGTGCATATGATTGAGACTATCAACAAGCTCAACCGTATTTCTCGCCAGATGCTGCAAGAGATGGGCCGTGAACCAACGCCGGAAGAACTGGCTGAACGCATGCTGATGCCGGAAGACAAGATCCGCAAAGTGCTGAAGATCGCCAAAGAGCCAATCTCCATGGAAACGCCGATCGGTGATGATGAAGATTCGCATCTGGGGGATTTCATCGAGGATACCACCCTCGAGCTGCCGCTGGATTCTGCGACCACCGAAAGCCTGCGTGCGGCAACGCACGACGTGCTGGCTGGCCTGACCGCGCGTGAAGCGAAAGTTCTGCGTATGCGTTTCGGTATCGATATGAACACCGACCACACGCTGGAAGAAGTGGGTAAACAGTTCGACGTTACCCGCGAACGTATCCGTCAGATCGAAGCGAAGGCGCTGCGCAAACTGCGTCACCCGAGCCGTTCTGAAGTGCTGCGTAGCTTCCTGGACGATTAA	MEQNPQSQLKLLVTRGKEQGYLTYAEVNDHLPEDIVDSDQIEDIIQMINDMGIQVMEEAPDADDLMLAENTADEDAAEAAAQVLSSVESEIGRTTDPVRMYMREMGTVELLTREGEIDIAKRIEDGINQVQCSVAEYPEAITYLLEQYDRVEAEEARLSDLITGFVDPNAEEDLAPTATHVGSELSQEDLDDDEDEDEEDGDDDTADDDNSIDPELAREKFAELRAQYIVTRDTIKAKGRSHAAAQEEILKLSEVFKQFRLVPKQFDYLVNSMRVMMDRVRTQERLIMKLCVEQCKMPKKNFITLFTGNETSDTWFNAAIAMNKPWSEKLHDVSEEVHRALQKLQQIEEETGLTIEQVKDINRRMSIGEAKARRAKKEMVEANLRLVISIAKKYTNRGLQFLDLIQEGNIGLMKAVDKFEYRRGYKFSTYATWWIRQAITRSIADQARTIRIPVHMIETINKLNRISRQMLQEMGREPTPEELAERMLMPEDKIRKVLKIAKEPISMETPIGDDEDSHLGDFIEDTTLELPLDSATTESLRAATHDVLAGLTAREAKVLRMRFGIDMNTDHTLEEVGKQFDVTRERIRQIEAKALRKLRHPSRSEVLRSFLDD*	0.813	1842
1700	NC_007779.1_cds_WP_000098614.1_2925	ATGTCCTCACGTAAAGAGCTTGCCAATGCTATTCGTGCGCTGAGCATGGACGCAGTACAGAAAGCCAAATCCGGTCACCCGGGTGCCCCTATGGGTATGGCTGACATTGCCGAAGTCCTGTGGCGTGATTTCCTGAAACACAACCCGCAGAATCCGTCCTGGGCTGACCGTGACCGCTTCGTGCTGTCCAACGGCCACGGCTCCATGCTGATCTACAGCCTGCTGCACCTCACCGGTTACGATCTGCCGATGGAAGAACTGAAAAACTTCCGTCAGCTGCACTCTAAAACTCCGGGTCACCCGGAAGTGGGTTACACCGCTGGTGTGGAAACCACCACCGGTCCGCTGGGTCAGGGTATTGCCAACGCAGTCGGTATGGCGATTGCAGAAAAAACGCTGGCGGCGCAGTTTAACCGTCCGGGCCACGACATTGTCGACCACTACACCTACGCCTTCATGGGCGACGGCTGCATGATGGAAGGCATCTCCCACGAAGTTTGCTCTCTGGCGGGTACGCTGAAGCTGGGTAAACTGATTGCATTCTACGATGACAACGGTATTTCTATCGATGGTCACGTTGAAGGCTGGTTCACCGACGACACCGCAATGCGTTTCGAAGCTTACGGCTGGCACGTTATTCGCGACATCGACGGTCATGACGCGGCATCTATCAAACGCGCAGTAGAAGAAGCGCGCGCAGTGACTGACAAACCTTCCCTGCTGATGTGCAAAACCATCATCGGTTTCGGTTCCCCGAACAAAGCCGGTACCCACGACTCCCACGGTGCGCCGCTGGGCGACGCTGAAATTGCCCTGACCCGCGAACAACTGGGCTGGAAATATGCGCCGTTCGAAATCCCGTCTGAAATCTATGCTCAGTGGGATGCGAAAGAAGCAGGCCAGGCGAAAGAATCCGCATGGAACGAGAAATTCGCTGCTTACGCGAAAGCTTATCCGCAGGAAGCCGCTGAATTTACCCGCCGTATGAAAGGCGAAATGCCGTCTGACTTCGACGCTAAAGCGAAAGAGTTCATCGCTAAACTGCAGGCTAATCCGGCGAAAATCGCCAGCCGTAAAGCGTCTCAGAATGCTATCGAAGCGTTCGGTCCGCTGTTGCCGGAATTCCTCGGCGGTTCTGCTGACCTGGCGCCGTCTAACCTGACCCTGTGGTCTGGTTCTAAAGCAATCAACGAAGATGCTGCGGGTAACTACATCCACTACGGTGTTCGCGAGTTCGGTATGACCGCGATTGCTAACGGTATCTCCCTGCACGGTGGCTTCCTGCCGTACACCTCCACCTTCCTGATGTTCGTGGAATACGCACGTAACGCCGTACGTATGGCTGCGCTGATGAAACAGCGTCAGGTGATGGTTTACACCCACGACTCCATCGGTCTGGGCGAAGACGGCCCGACTCACCAGCCGGTTGAGCAGGTCGCTTCTCTGCGCGTAACCCCGAACATGTCTACATGGCGTCCGTGTGACCAGGTTGAATCCGCGGTCGCGTGGAAATACGGTGTTGAGCGTCAGGACGGCCCGACCGCACTGATCCTCTCCCGTCAGAACCTGGCGCAGCAGGAACGAACTGAAGAGCAACTGGCAAACATCGCGCGCGGTGGTTATGTGCTGAAAGACTGCGCCGGTCAGCCGGAACTGATTTTCATCGCTACCGGTTCAGAAGTTGAACTGGCTGTTGCTGCCTACGAAAAACTGACTGCCGAAGGCGTGAAAGCGCGCGTGGTGTCCATGCCGTCTACCGACGCATTTGACAAGCAGGATGCTGCTTACCGTGAATCCGTACTGCCGAAAGCGGTTACTGCACGCGTTGCTGTAGAAGCGGGTATTGCTGACTACTGGTACAAGTATGTTGGCCTGAACGGTGCTATCGTCGGTATGACCACCTTCGGTGAATCTGCTCCGGCAGAGCTGCTGTTTGAAGAGTTCGGCTTCACTGTTGATAACGTTGTTGCGAAAGCAAAAGAACTGCTGTAA	MSSRKELANAIRALSMDAVQKAKSGHPGAPMGMADIAEVLWRDFLKHNPQNPSWADRDRFVLSNGHGSMLIYSLLHLTGYDLPMEELKNFRQLHSKTPGHPEVGYTAGVETTTGPLGQGIANAVGMAIAEKTLAAQFNRPGHDIVDHYTYAFMGDGCMMEGISHEVCSLAGTLKLGKLIAFYDDNGISIDGHVEGWFTDDTAMRFEAYGWHVIRDIDGHDAASIKRAVEEARAVTDKPSLLMCKTIIGFGSPNKAGTHDSHGAPLGDAEIALTREQLGWKYAPFEIPSEIYAQWDAKEAGQAKESAWNEKFAAYAKAYPQEAAEFTRRMKGEMPSDFDAKAKEFIAKLQANPAKIASRKASQNAIEAFGPLLPEFLGGSADLAPSNLTLWSGSKAINEDAAGNYIHYGVREFGMTAIANGISLHGGFLPYTSTFLMFVEYARNAVRMAALMKQRQVMVYTHDSIGLGEDGPTHQPVEQVASLRVTPNMSTWRPCDQVESAVAWKYGVERQDGPTALILSRQNLAQQERTEEQLANIARGGYVLKDCAGQPELIFIATGSEVELAVAAYEKLTAEGVKARVVSMPSTDAFDKQDAAYRESVLPKAVTARVAVEAGIADYWYKYVGLNGAIVGMTTFGESAPAELLFEEFGFTVDNVVAKAKELL*	0.801	1992
1701	NC_004431.1_cds_WP_000036723.1_3022	ATGTCCAAAATCGTAAAAATCATCGGTCGTGAAATCATCGACTCCCGTGGTAACCCGACTGTTGAAGCCGAAGTACATCTGGAGGGTGGTTTCGTCGGTATGGCAGCTGCTCCGTCAGGTGCTTCTACTGGTTCCCGTGAAGCTCTGGAACTGCGCGATGGCGACAAATCCCGTTTCCTGGGTAAAGGCGTAACCAAAGCTGTTGCTGCGGTAAACGGCCCGATCGCTCAGGCGCTGATTGGCAAAGATGCTAAAGATCAGGCTGGCATTGACAAGATCATGATCGACCTGGACGGCACCGAAAACAAATCCAAATTCGGCGCGAACGCAATCCTGGCTGTATCTCTGGCTAACGCCAAAGCTGCTGCAGCTGCTAAAGGTATGCCGCTGTACGAGCACATCGCTGAACTGAACGGCACTCCGGGCAAATACTCTATGCCGGTTCCGATGATGAACATCATCAACGGTGGTGAGCACGCTGACAACAACGTTGATATCCAGGAATTCATGATTCAGCCGGTTGGCGCGAAAACTGTGAAAGAAGCCATCCGCATGGGTTCTGAAGTTTTCCATCACCTGGCAAAAGTTCTGAAAGCGAAAGGCATGAACACTGCTGTTGGTGACGAAGGTGGCTATGCGCCGAACCTGGGTTCCAACGCTGAAGCTCTGGCTGTTATCGCTGAAGCTGTTAAAGCTGCTGGCTATGAACTGGGCAAAGACATCACTCTGGCGATGGACTGCGCAGCTTCTGAATTCTACAAAGACGGTAAATACGTTCTGGCTGGCGAAGGCAACAAAGCATTCACCTCTGAAGAATTCACTCACTTCCTGGAAGAACTGACCAAACAGTACCCGATCGTTTCCATCGAAGACGGTCTGGACGAATCTGACTGGGACGGTTTCGCATACCAGACCAAAGTTCTGGGCGACAAAATCCAGCTGGTTGGTGACGACCTGTTCGTAACCAACACCAAGATCCTGAAAGAAGGTATCGAAAAAGGCATCGCTAACTCCATCCTGATCAAATTCAACCAGATCGGTTCTCTGACCGAAACCCTGGCTGCTATTAAGATGGCGAAAGACGCTGGCTACACTGCAGTTATCTCTCACCGTTCTGGTGAAACTGAAGATGCTACCATCGCTGACCTGGCTGTTGGTACTGCTGCAGGCCAGATCAAAACGGGTTCCATGAGCCGTTCTGACCGTGTTGCTAAATACAACCAGCTGATTCGTATCGAAGAAGCTCTGGGCGAAAAAGCACCGTACAACGGTCGTAAAGAGATCAAAGGCCAGGCATAA	MSKIVKIIGREIIDSRGNPTVEAEVHLEGGFVGMAAAPSGASTGSREALELRDGDKSRFLGKGVTKAVAAVNGPIAQALIGKDAKDQAGIDKIMIDLDGTENKSKFGANAILAVSLANAKAAAAAKGMPLYEHIAELNGTPGKYSMPVPMMNIINGGEHADNNVDIQEFMIQPVGAKTVKEAIRMGSEVFHHLAKVLKAKGMNTAVGDEGGYAPNLGSNAEALAVIAEAVKAAGYELGKDITLAMDCAASEFYKDGKYVLAGEGNKAFTSEEFTHFLEELTKQYPIVSIEDGLDESDWDGFAYQTKVLGDKIQLVGDDLFVTNTKILKEGIEKGIANSILIKFNQIGSLTETLAAIKMAKDAGYTAVISHRSGETEDATIADLAVGTAAGQIKTGSMSRSDRVAKYNQLIRIEEALGEKAPYNGRKEIKGQA*	0.782	1299
1702	NC_004431.1_cds_WP_000874230.1_210	ATGGCGTTCAAATTCAAAACCTTTGCGGCAGTGGGAGCCCTGATTGGATCACTGGCACTGGTAGGCTGCGGTCAGGATGAAAAAGATCCAAACCACATTAAAGTCGGCGTGATTGTTGGTGCCGAACAGCAGGTTGCAGAAGTCGCGCAGAAAGTTGCGAAAGACAAATATGGCCTGGACGTTGAGCTGGTAACCTTCAACGACTATGTTCTGCCAAACGAAGCATTGAGCAAAGGCGATATCGACGCCAACGCCTTCCAGCATAAACCGTACCTTGATCAGCAACTGAAAGATCGTGGCTACAAACTGGTCGCAGTAGGCAACACATTTGTTTATCCGATTGCTGGTTACTCCAAGAAAATCAAATCACTGGATGAACTGCAGGATGGTTCGCAGGTTGCCGTGCCAAACGACCCAACTAACCTTGGTCGTTCACTGCTGCTGCAAAAAGTGGGCTTGATCAAACTGAAAGATGGCGTTGGCCTGCTGCCGACCGTTCTTGATGTTGTTGAGAACCCAAAAAATCTGAAAATTGTTGAACTGGAAGCACCGCAGCTACCGCGCTCTCTGGACGACGCGCAAATCGCTCTGGCAGTTATCAATACCACCTATGCCAGCCAGATTGGCCTGACTCCAGCGAAAGACGGTATCTTTGTCGAAGATAAAGAGTCCCCGTACGTAAACCTGATCGTAACGCGTGAAGACAACAAAGACGCCGAAAACGTGAAGAAATTCGTTCAGGCTTATCAGTCTGACGAAGTTTACGAAGCAGCAAACAAAGTGTTTAACGGCGGCGCTGTTAAAGGCTGGTAA	MAFKFKTFAAVGALIGSLALVGCGQDEKDPNHIKVGVIVGAEQQVAEVAQKVAKDKYGLDVELVTFNDYVLPNEALSKGDIDANAFQHKPYLDQQLKDRGYKLVAVGNTFVYPIAGYSKKIKSLDELQDGSQVAVPNDPTNLGRSLLLQKVGLIKLKDGVGLLPTVLDVVENPKNLKIVELEAPQLPRSLDDAQIALAVINTTYASQIGLTPAKDGIFVEDKESPYVNLIVTREDNKDAENVKKFVQAYQSDEVYEAANKVFNGGAVKGW*	0.777	813
1703	NC_002695.2_cds_NP_308693.1_639	ATGAGTAAACCCATTGTGATGGAACGCGGTGTTAAATACCGCGATGCCGATAAGATGGCCCTTATCCCGGTTAAAAACGTGGCAACAGAGCGCGAAGCCCTGCTGCGCAAGCCGGAATGGATGAAAATCAAGCTTCCAGCGGACTCTACACGTATCCAGGGCATCAAAGCCGCAATGCGCAAAAATGGCCTGCATTCTGTCTGCGAGGAAGCCTCCTGCCCTAACCTGGCGGAATGCTTCAACCACGGCACAGCAACGTTTATGATCCTGGGCGCTATTTGTACCCGCCGTTGTCCGTTCTGTGACGTTGCCCACGGTCGCCCGGTAGCTCCTGATGCCAATGAGCCAGTGAAACTGGCGCAGACCATTGCCGATATGGCGCTGCGTTATGTGGTTATCACCTCCGTTGACCGTGATGACCTGCGCGATGGCGGTGCCCAACACTTTGCGGATTGTATTACTGCCATTCGGGAAAAAAGCCCGCAAATCAAAATTGAAACTCTGGTGCCGGATTTCCGCGGTCGTATGGATCGTGCTCTGGATATTCTGACTGCAACGCCCCCAGATGTGTTCAACCATAACCTGGAAAACGTACCGCGTATTTACCGGCAGGTACGGCCTGGCGCAGATTACAACTGGTCGCTGAAGCTGCTGGAACGCTTTAAAGAAGCGCATCCGGAAATCCCGACCAAGTCTGGTCTGATGGTGGGTCTGGGTGAAACCAATGAAGAAATTATTGAGGTAATGCGCGACCTGCGCCGTCATGGTGTGACGATGTTAACGCTGGGGCAATATTTGCAGCCAAGCCGCCATCACCTGCCGGTTCAACGTTACGTTAGCCCGGATGAGTTCGACGAAATGAAAGCCGAAGCGCTGGCGATGGGCTTTACCCATGCTGCATGCGGTCCGTTTGTCCGCTCTTCTTACCACGCCGATTTGCAGGCGAAAGGGATGGAAGTTAAGTAA	MSKPIVMERGVKYRDADKMALIPVKNVATEREALLRKPEWMKIKLPADSTRIQGIKAAMRKNGLHSVCEEASCPNLAECFNHGTATFMILGAICTRRCPFCDVAHGRPVAPDANEPVKLAQTIADMALRYVVITSVDRDDLRDGGAQHFADCITAIREKSPQIKIETLVPDFRGRMDRALDILTATPPDVFNHNLENVPRIYRQVRPGADYNWSLKLLERFKEAHPEIPTKSGLMVGLGETNEEIIEVMRDLRRHGVTMLTLGQYLQPSRHHLPVQRYVSPDEFDEMKAEALAMGFTHAACGPFVRSSYHADLQAKGMEVK*	0.778	966
1704	NC_013364.1_cds_WP_000789500.1_2989	ATGAAAAACATTATCCGTACTCCCGAAACGCATCCGCTGACCTGGCGTCTGCGCGATGACAAACAGCCAGTGTGGCTGGACGAATACCGCAGCAAAAATGGTTACGAAGGGGCGCGTAAGGCGCTGACCGGGCTGTCTCCGGACGAAATCGTTAATCAGGTAAAAGACGCTGGTCTGAAAGGGCGCGGCGGCGCGGGCTTTTCGACTGGCCTGAAGTGGAGCCTGATGCCGAAAGACGAATCCATGAACATCCGTTACCTGCTGTGTAACGCCGATGAAATGGAGCCGGGCACCTATAAAGACCGCCTGTTGATGGAGCAACTGCCGCACCTGCTGGTGGAAGGTATGCTCATCTCCGCGTTTGCGCTGAAAGCTTACCGTGGCTACATCTTCCTGCGTGGCGAATATATCGAAGCGGCAGTGAATCTACGCCGTGCCATTGCCGAAGCCACCGAAGCAGGTCTGCTTGGCAAAAATATTATGGGAACAGGTTTTGACTTCGAACTGTTCGTCCATACCGGGGCAGGGCGCTACATCTGCGGGGAAGAAACAGCGTTAATCAACTCCCTGGAAGGACGTCGTGCTAACCCACGCTCGAAGCCTCCATTCCCGGCGACCTCCGGCGCATGGGGTAAACCGACCTGTGTCAACAACGTCGAAACCCTGTGTAACGTTCCGGCGATCCTCGCTAACGGCGTGGAGTGGTATCAGAACATCTCGAAAAGTAAAGATGCTGGCACCAAGCTGATGGGCTTCTCCGGTCGGGTGAAAAATCCGGGCCTGTGGGAACTGCCGTTTGGTACTACCGCGCGCGAGATCCTCGAAGATTACGCCGGTGGTATGCGTGACGGTCTGAAATTCAAAGCCTGGCAGCCAGGCGGCGCGGGCACCGACTTCCTGACCGAAGCGCATCTTGACCTGCCGATGGAATTCGAAAGTATCGGTAAAGCGGGAAGCCGTCTGGGTACGGCGCTGGCGATGGCGGTTGACCATGAGATCAACATGGTGTCGCTGGTGCGTAACCTGGAAGAGTTTTTCGCCCGTGAATCCTGCGGCTGGTGTACGCCGTGCCGCGACGGTCTGCCGTGGAGCGTGAAAATTCTGCGTGCGCTGGAGCGTGGTGAAGGTCAGCCGGGCGATATCGAAACACTTGAGCAACTGTGTCGATTCTTAGGCCCGGGTAAAACTTTCTGTGCCCACGCACCTGGTGCAGTGGAGCCGTTACAGAGCGCCATCAAATATTTCCGCGAAGAATTTGAGGCGGGAATCAAACAGCCGTTCAGCAATACCCATTTGATTAATGGGATTCAGCCGAACCTGCTGAAAGAGCGCTGGTAA	MKNIIRTPETHPLTWRLRDDKQPVWLDEYRSKNGYEGARKALTGLSPDEIVNQVKDAGLKGRGGAGFSTGLKWSLMPKDESMNIRYLLCNADEMEPGTYKDRLLMEQLPHLLVEGMLISAFALKAYRGYIFLRGEYIEAAVNLRRAIAEATEAGLLGKNIMGTGFDFELFVHTGAGRYICGEETALINSLEGRRANPRSKPPFPATSGAWGKPTCVNNVETLCNVPAILANGVEWYQNISKSKDAGTKLMGFSGRVKNPGLWELPFGTTAREILEDYAGGMRDGLKFKAWQPGGAGTDFLTEAHLDLPMEFESIGKAGSRLGTALAMAVDHEINMVSLVRNLEEFFARESCGWCTPCRDGLPWSVKILRALERGEGQPGDIETLEQLCRFLGPGKTFCAHAPGAVEPLQSAIKYFREEFEAGIKQPFSNTHLINGIQPNLLKERW*	0.783	1338
1705	NC_013654.1_cds_WP_001296589.1_3653	ATGGCTAACTACTTCAATACACTGAATCTGCGCCAGCAGTTGGCACAGCTGGGCAAATGTCGCTTTATGGGGCGCGATGAATTCGCCGATGGCGCGAGCTACCTTCAGGGTAAAAAAGTAGTCATCGTCGGCTGTGGTGCACAGGGTCTGAACCAGGGCCTGAACATGCGTGATTCTGGTCTCGATATCTCCTACGCTCTGCGTAAAGAAGCGATTGCCGAGAAGCGCGCATCCTGGCGTAAAGCAACCGAAAACGGCTTCAAAGTTGGCACTTACGAAGAACTGATCCCGCAGGCGGATCTGGTGGTTAACCTGACGCCAGACAAGCAGCACTCTGACGTAGTGCGTTCCGTTCAGCCGCTGATGAAAGACGGCGCGGCGCTGGGCTACTCTCATGGTTTCAATATCGTAGAAGTGGGTGAGCAGATCCGTAAAGACATCACCGTCGTAATGGTTGCGCCGAAATGCCCTGGCACCGAAGTACGTGAAGAGTACAAACGTGGATTCGGCGTACCGACGCTGATTGCCGTTCACCCGGAAAACGATCCGAAAGGCGAAGGCATGGCGATCGCTAAAGCATGGGCGGCAGCAACCGGTGGTCACCGTGCGGGCGTTCTGGAATCCTCTTTCGTTGCGGAAGTGAAATCTGACCTGATGGGCGAGCAAACCATCCTGTGCGGTATGTTGCAGGCTGGTTCTCTGCTGTGCTTCGACAAGCTGGTGGAAGAAGGCACCGATCCGGCATACGCAGAAAAACTGATTCAGTTCGGTTGGGAAACCATCACCGAAGCGCTGAAACAGGGCGGCATCACCCTGATGATGGACCGTCTTTCTAACCCGGCGAAACTGCGTGCTTACGCGCTCTCTGAGCAACTGAAAGAGATCATGGCGCCGCTGTTCCAGAAACATATGGACGACATCATCTCCGGCGAATTCTCCTCCGGCATGATGGCTGACTGGGCCAACGACGATAAGAAACTGCTGACCTGGCGTGAAGAGACCGGCAAAACCGCGTTCGAAACCGCGCCGCAGTATGAAGGCAAAATCGGCGAACAGGAGTACTTCGATAAAGGCGTACTGATGATCGCGATGGTAAAAGCAGGCGTTGAACTGGCGTTTGAAACCATGGTGGATTCTGGCATCATCGAAGAATCTGCTTACTATGAATCACTGCACGAACTGCCGCTGATTGCCAACACCATCGCCCGTAAGCGTCTGTACGAAATGAACGTGGTTATCTCCGATACTGCCGAGTACGGTAACTATCTGTTCTCTTACGCTTGTGTGCCACTGCTGAAACCGTTTATGGCAGAGCTGCAACCGGGCGACCTGGGTAAAGCTATTCCGGAAGGTGCGGTAGATAACGCGCAGCTGCGTGATGTAAATGAAGCGATTCGCAGCCATGCGATTGAGCAGGTAGGTAAGAAACTGCGCGGCTATATGACAGATATGAAACGCATTGCTGTTGCGGGTTAA	MANYFNTLNLRQQLAQLGKCRFMGRDEFADGASYLQGKKVVIVGCGAQGLNQGLNMRDSGLDISYALRKEAIAEKRASWRKATENGFKVGTYEELIPQADLVVNLTPDKQHSDVVRSVQPLMKDGAALGYSHGFNIVEVGEQIRKDITVVMVAPKCPGTEVREEYKRGFGVPTLIAVHPENDPKGEGMAIAKAWAAATGGHRAGVLESSFVAEVKSDLMGEQTILCGMLQAGSLLCFDKLVEEGTDPAYAEKLIQFGWETITEALKQGGITLMMDRLSNPAKLRAYALSEQLKEIMAPLFQKHMDDIISGEFSSGMMADWANDDKKLLTWREETGKTAFETAPQYEGKIGEQEYFDKGVLMIAMVKAGVELAFETMVDSGIIEESAYYESLHELPLIANTIARKRLYEMNVVISDTAEYGNYLFSYACVPLLKPFMAELQPGDLGKAIPEGAVDNAQLRDVNEAIRSHAIEQVGKKLRGYMTDMKRIAVAG*	0.809	1476
1706	NC_002695.2_cds_NP_311772.1_3611	ATGGCTAAGAATATTCCATTCAAACTGATTCTTGAAAAAGCAAAAGATTACCAGGCGGATATGACTCGCTTCCTGCGCGACATGGTTGCTATTCCCAGTGAAAGCTGCGACGAGAAACGGGTAGTACATCGTATTAAAGAAGAGATGGAAAAAGTCGGCTTCGATAAAGTTGAAATCGACCCGATGGGTAACGTTCTCGGTTATATCGGCCACGGCCCGCGTCTGGTGGCAATGGACGCTCATATCGATACCGTCGGCATTGGCAACATCAAAAACTGGGACTTCGATCCGTACGAAGGCATGGAAACTGATGAGCTGATCGGTGGTCGCGGTACTTCCGACCAGGAAGGCGGCATGGCATCTATGGTTTATGCCGGTAAAATCATTAAAGACCTCGGTCTGGAAGATGAATATACCCTGCTGGTTACCGGTACTGTGCAGGAAGAAGACTGCGACGGTCTGTGCTGGCAGTACATTATTGAACAATCCGGCATTCGCCCGGAATTTGTGGTCAGTACCGAACCAACCGACTGCCAGGTATACCGTGGTCAGCGCGGTCGTATGGAAATTCGTATTGATGTTCAGGGTGTTAGCTGCCACGGTTCTGCGCCAGAACGCGGTGACAACGCCATTTTCAAAATGGGTCCGATTCTTGGCGAATTACAAGAACTCTCCCAACGTCTGGGTTATGACGAATTCCTCGGCAAAGGCACCCTCACCGTTTCTGAAATCTTCTTCACATCCCCAAGCCGTTGCGCTGTAGCAGATAGCTGCGCCGTCTCTATTGACCGCCGTCTGACCTGGGGCGAAACCTGGGAAGGCGCGCTGGACGAAATCCGCGCCCTGCCTGCAGTACAGAAAGCTAACGCGGTTGTTTCTATGTACAACTACGACCGTCCGTCCTGGACTGGCCTGGTTTACCCAACCGAATGCTACTTCCCGACCTGGAAAGTGGAAGAAGATCACTTCACCGTTAAAGCACTGGTGAATGCCTACGAAGGGCTGTTTGGCAAAGCGCCGGTTGTTGATAAGTGGACCTTCTCAACTAACGGCGTATCTATCATGGGCCGTCACGGCATTCCGGTGATCGGCTTTGGCCCGGGTAAAGAACCTGAAGCGCATGCACCTAACGAAAAAACCTGGAAATCTCACCTGGTGACCTGTGCCGCGATGTACGCTGCAATCCCGTTAAGCTGGCTGGCAACCGAATAA	MAKNIPFKLILEKAKDYQADMTRFLRDMVAIPSESCDEKRVVHRIKEEMEKVGFDKVEIDPMGNVLGYIGHGPRLVAMDAHIDTVGIGNIKNWDFDPYEGMETDELIGGRGTSDQEGGMASMVYAGKIIKDLGLEDEYTLLVTGTVQEEDCDGLCWQYIIEQSGIRPEFVVSTEPTDCQVYRGQRGRMEIRIDVQGVSCHGSAPERGDNAIFKMGPILGELQELSQRLGYDEFLGKGTLTVSEIFFTSPSRCAVADSCAVSIDRRLTWGETWEGALDEIRALPAVQKANAVVSMYNYDRPSWTGLVYPTECYFPTWKVEEDHFTVKALVNAYEGLFGKAPVVDKWTFSTNGVSIMGRHGIPVIGFGPGKEPEAHAPNEKTWKSHLVTCAAMYAAIPLSWLATE*	0.792	1212
1707	NC_011415.1_cds_WP_000811065.1_1242	ATGAAACAAAAAGTGGTTAGCATTGGCGACATCAACGTAGCAAATGACCTGCCGTTCGTACTGTTTGGCGGTATGAACGTGCTGGAATCTCGCGATCTGGCGATGCGCATTTGCGAGCACTACGTAACTGTGACCCAGAAACTGGGTATCCCTTACGTGTTCAAAGCCTCTTTTGACAAAGCCAACCGCTCCTCCATCCACTCTTATCGTGGACCGGGCCTGGAAGAAGGGATGAAAATCTTCCAGGAGTTGAAGCAGACTTTTGGCGTGAAAATTATCACCGACGTTCACGAACCAAGTCAGGCACAGCCCGTTGCTGATGTCGTGGATGTGATTCAGTTGCCGGCGTTTCTTGCTCGCCAGACTGACCTGGTTGAAGCCATGGCGAAAACCGGTGCGGTAATTAACGTCAAGAAACCACAGTTTGTCAGCCCGGGACAGATGGGTAATATCGTTGATAAATTCAAAGAAGGTGGCAACGAAAAAGTGATTCTTTGCGATCGTGGTGCTAACTTCGGCTATGACAACCTGGTTGTCGATATGCTGGGCTTCAGCATTATGAAGAAAGTGTCTGGTAACTCGCCGGTGATTTTCGACGTGACCCACGCACTGCAATGCCGCGATCCGTTTGGCGCAGCTTCCGGTGGTCGTCGTGCTCAGGTGGCTGAGCTGGCACGAGCCGGTATGGCGGTAGGTCTGGCGGGGCTGTTTATTGAAGCGCATCCGGATCCGGAACATGCGAAATGTGATGGTCCATCCGCGCTGCCGCTGGCTAAACTGGAACCGTTCCTCAAGCAGATGAAAGCGATTGATGATCTGGTGAAAGGTTTCGAAGAACTGGATACCAGCAAGTAA	MKQKVVSIGDINVANDLPFVLFGGMNVLESRDLAMRICEHYVTVTQKLGIPYVFKASFDKANRSSIHSYRGPGLEEGMKIFQELKQTFGVKIITDVHEPSQAQPVADVVDVIQLPAFLARQTDLVEAMAKTGAVINVKKPQFVSPGQMGNIVDKFKEGGNEKVILCDRGANFGYDNLVVDMLGFSIMKKVSGNSPVIFDVTHALQCRDPFGAASGGRRAQVAELARAGMAVGLAGLFIEAHPDPEHAKCDGPSALPLAKLEPFLKQMKAIDDLVKGFEELDTSK*	0.787	855
1708	NC_013353.1_cds_WP_000081670.1_3969	ATGAGTCAGAATGTTTATCAATTTATCGACCTGCAGCGCGTTGATCCGCCAAAGAAACCGCTGAAGATCCGCAAAATTGAGTTTGTTGAAATTTACGAGCCGTTTTCCGAAGGCCAGGCCAAAGCGCAGGCTGACCGCTGCCTGTCGTGCGGCAACCCATACTGCGAGTGGAAATGTCCGGTACACAACTACATCCCGAACTGGCTGAAGCTCGCCAACGAGGGGCGTATTTTTGAAGCGGCGGAACTGTCGCACCAGACCAACACCCTGCCGGAAGTTTGCGGACGAGTCTGCCCGCAAGACCGTCTGTGCGAAGGTTCCTGCACTCTGAACGATGAGTTTGGCGCGGTGACCATCGGCAACATTGAGCGTTATATCAATGATAAAGCGTTCGAAATGGGCTGGCGTCCGGATATGTCCGGCGTGAAGCAAACCGGTAAAAAAGTGGCGATTATCGGCGCAGGCCCGGCAGGTCTGGCGTGTGCGGATGTCCTGACGCGTAACGGCGTAAAAGCCGTTGTCTTCGACCGTCATCCAGAAATTGGCGGGCTGCTGACCTTCGGTATTCCGGCCTTCAAGCTGGAAAAAGAGGTAATGACGCGTCGCCGTGAAATCTTCACTGGCATGGGTATTGAATTCAAACTCAATACCGAAGTGGGCCGCGACGTGCAGCTGGACGATCTGCTGAGTGATTACGATGCCGTCTTCCTTGGCGTCGGGACTTATCAGTCAATGCGCGGCGGGCTGGAAAACGAAGACGCCGATGGCGTGTACGCAGCGCTGCCGTTCCTTATCGCCAACACCAAACAGTTAATGGGCTTTGGTGAAACCCGCGACGAACCGTTCGTCAGCATGGAAGGCAAACGCGTGGTGGTCCTTGGCGGTGGCGACACTGCGATGGACTGCGTGCGTACGTCCGTGCGCCAGGGAGCGAAGCACGTTACCTGTGCCTATCGTCGTGATGAAGATAACATGCCGGGTTCCCGCCGCGAAGTGAAAAACGCGCGGGAAGAAGGCGTAGAGTTCAAATTCAACGTCCAGCCACTGGGGATTGAAGTGAACGGTAACGGTAAAGTCAGCGGCGTAAAAATGGTACGTACCGAAATGGGCGAACCGGATGCCAAAGGCCGTCGCCGCGCGGAGATCGTTGCAGGTTCCGAACATATCGTTCCGGCAGATGCAGTGATCATGGCGTTTGGTTTCCGTCCACACAACATGGAATGGCTGGCAAAACACAGCGTCGAGCTGGATTCACAAGGCCGCATCATCGCCCCGGAAGGCAGCGACAACGCCTTCCAGACCAGCAACCCGAAAATCTTTGCTGGCGGCGATATCGTCCGTGGTTCCGATCTGGTGGTAACCGCTATTGCCGAAGGTCGTAAGGCGGCAGACGGTATTATGAACTGGCTGGAAGTTTAA	MSQNVYQFIDLQRVDPPKKPLKIRKIEFVEIYEPFSEGQAKAQADRCLSCGNPYCEWKCPVHNYIPNWLKLANEGRIFEAAELSHQTNTLPEVCGRVCPQDRLCEGSCTLNDEFGAVTIGNIERYINDKAFEMGWRPDMSGVKQTGKKVAIIGAGPAGLACADVLTRNGVKAVVFDRHPEIGGLLTFGIPAFKLEKEVMTRRREIFTGMGIEFKLNTEVGRDVQLDDLLSDYDAVFLGVGTYQSMRGGLENEDADGVYAALPFLIANTKQLMGFGETRDEPFVSMEGKRVVVLGGGDTAMDCVRTSVRQGAKHVTCAYRRDEDNMPGSRREVKNAREEGVEFKFNVQPLGIEVNGNGKVSGVKMVRTEMGEPDAKGRRRAEIVAGSEHIVPADAVIMAFGFRPHNMEWLAKHSVELDSQGRIIAPEGSDNAFQTSNPKIFAGGDIVRGSDLVVTAIAEGRKAADGIMNWLEV*	0.804	1419
1709	NC_011415.1_cds_WP_000490838.1_724	ATGTTCAGCTTCCGGCGGCATACAGATAAGAGGAACGGTTTGAACATAGACACTCGCGAAATCACCCTGGAGCCAGCAGACAACGCGCGTCTGTTGAGCCTGTGCGGCCCGTTTGATGACAACATCAAGCAGCTCGAACGCCGTCTCGGCATCGAGATCAATCGCCGCGATAACCACTTTAAACTGACCGGCCGTCCGATTTGCGTCACCGCTGCGGCAGACATTCTGCGTAGCCTGTATGTCGATACAGCCCCGATGCGCGGTCAGATTCAGGATATCGAACCGGAACAGATCCACCTTGCGATTAAAGAAGCGCGAGTACTGGAGCAAAGTGCGGAGAGCGTGCCGGAGTACGGCAAAGCGGTCAATATCAAAACCAAACGCGGCGTAATTAAGCCGCGCACGCCAAACCAGGCGCAGTACATCGCCAATATTCTCGACCATGACATTACCTTCGGCGTTGGCCCGGCGGGTACGGGTAAAACCTACCTGGCAGTGGCTGCGGCAGTTGATGCCCTGGAGCGTCAGGAGATTCGCCGTATTCTGCTGACTCGTCCGGCGGTCGAAGCCGGTGAGAAACTGGGCTTCCTGCCTGGCGATTTAAGCCAGAAAGTAGACCCGTATCTGCGCCCGCTGTACGACGCGCTGTTTGAAATGCTGGGCTTTGAGAAAGTTGAGAAACTGATTGAGCGCAACGTTATTGAAGTCGCGCCGCTGGCCTATATGCGTGGTCGTACGCTGAACGACGCGTTTATCATTCTCGATGAGAGCCAGAACACCACCATCGAACAGATGAAGATGTTCCTGACCCGTATCGGTTTTAACTCAAAAGCGGTTATCACCGGCGACGTCACACAGATCGACCTGCCGCGTAATACTAAATCAGGCTTACGTCACGCCATCGAAGTGCTGGCCGATGTCGAAGAGATCAGCTTTAACTTCTTCCACAGCGAAGACGTGGTTCGTCACCCTGTGGTGGCGCGTATCGTTAACGCCTATGAAGCCTGGGAAGAAGCCGAACAAAAACGAAAAGCGGCGCTGGCGGCAGAACGCAAGCGCGAAGAACAGGAACAAAAATGA	MFSFRRHTDKRNGLNIDTREITLEPADNARLLSLCGPFDDNIKQLERRLGIEINRRDNHFKLTGRPICVTAAADILRSLYVDTAPMRGQIQDIEPEQIHLAIKEARVLEQSAESVPEYGKAVNIKTKRGVIKPRTPNQAQYIANILDHDITFGVGPAGTGKTYLAVAAAVDALERQEIRRILLTRPAVEAGEKLGFLPGDLSQKVDPYLRPLYDALFEMLGFEKVEKLIERNVIEVAPLAYMRGRTLNDAFIILDESQNTTIEQMKMFLTRIGFNSKAVITGDVTQIDLPRNTKSGLRHAIEVLADVEEISFNFFHSEDVVRHPVVARIVNAYEAWEEAEQKRKAALAAERKREEQEQK*	0.777	1080
1710	NC_011415.1_cds_WP_000963837.1_2784	ATGGCTATTGAACGTACTTTTTCCATCATCAAACCGAACGCGGTAGCAAAAAACGTCATTGGTAATATCTTTGCGCGCTTTGAAGCTGCAGGGTTCAAAATTGTCGGCACCAAAATGCTGCACCTGACCGTTGAACAGGCACGTGGCTTTTATGCTGAACACGATGGAAAACCGTTCTTTGATGGTCTGGTTGAATTCATGACCTCTGGCCCGATCGTGGTTTCCGTGCTGGAAGGTGAAAACGCCGTTCAGCGTCACCGCGATCTGCTGGGCGCGACCAATCCGGCAAACGCACTGGCTGGTACTCTGCGCGCTGATTACGCTGACAGCCTGACCGAAAACGGTACCCACGGTTCTGATTCCGTCGAATCTGCCGCTCGCGAAATCGCTTATTTCTTTGGCGAAGGCGAAGTGTGCCCGCGCACCCGTTAA	MAIERTFSIIKPNAVAKNVIGNIFARFEAAGFKIVGTKMLHLTVEQARGFYAEHDGKPFFDGLVEFMTSGPIVVSVLEGENAVQRHRDLLGATNPANALAGTLRADYADSLTENGTHGSDSVESAAREIAYFFGEGEVCPRTR*	0.829	432
1711	NC_007946.1_cds_WP_001296667.1_4430	ATGAACGTTATTGCAATATTGAATCACATGGGGGTTTATTTTAAAGAAGAACCCATCCGTGAACTTCATCGCGCGCTTGAACGTCTGAACTTCCAGATTGTTTACCCGAACGACCGTGACGACTTATTAAAACTGATCGAAAACAATGCGCGTCTGTGCGGCGTTATTTTTGACTGGGATAAATATAATCTCGAGCTGTGCGAAGAAATTAGCAAAATGAACGAGAACCTGCCGTTGTACGCGTTCGCTAATACGTATTCCACTCTCGATGTAAGCCTGAATGACCTGCGTTTACAGATTAGCTTCTTTGAATATGCGCTGGGTGCTGCTGATGATATTGCTAACAAGATCAAGCAGACCACTGACGAATATATCAACACTATTCTGCCTCCGCTGACCAAAGCACTGTTTAAATATGTTCGTGAAGGTAAATATACTTTCTGTACTCCTGGTCACATGGGTGGTACTGCATTCCAGAAAAGCCCGGTAGGTAGCCTGTTCTATGATTTCTTTGGTCCGAACACCATGAAATCTGATATTTCCATTTCAGTATCTGAATTGGGTTCTCTGCTGGATCACAGTGGTCCACACAAAGAAGCAGAACAGTATATCGCTCGCGTCTTTAACGCAGACCGCAGCTACATGGTGACCAACGGTACTTCCACTGCGAACAAAATTGTTGGTATGTACTCTGCTCCGGCAGGCAGCACCATTCTGATTGACCGTAACTGCCACAAATCGCTGACCCACCTGATGATGATGAGCGATGTTACGCCAATCTATTTCCGCCCGACCCGTAACGCTTACGGTATTCTTGGTGGTATCCCACAGAGTGAATTCCAGCACGCTACCATTGCTAAGCGCGTGAAAGAAACACCAAACGCAACCTGGCCGGTACATGCTGTAATTACCAACTCTACCTATGATGGTCTGCTGTACAACACCGACTTCATCAAGAAAACACTGGATGTGAAATCCATCCACTTTGACTCCGCGTGGGTGCCTTACACCAACTTCTCACCGATTTACGAAGGTAAATGCGGTATGAGCGGTGGCCGTGTAGAAGGGAAAGTGATTTACGAAACCCAGTCTACTCACAAACTGCTGGCGGCGTTCTCTCAGGCTTCCATGATCCACGTTAAAGGTGACGTAAACGAAGAAACCTTTAACGAAGCCTACATGATGCACACCACCACCTCTCCGCACTACGGTATCGTGGCGTCCACTGAAACCGCTGCGGCGATGATGAAAGGCAATGCAGGTAAACGTCTGATCAATGGTTCCATTGAACGTGCGATCAAATTCCGTAAAGAGATCAAACGTCTGAGAACGGAATCTGATGGCTGGTTCTTTGATGTATGGCAGCCGGATCATATCGATACGACTGAATGCTGGCCGCTGCGTTCTGACAGCACCTGGCACGGCTTCAAAAACATCGATAACGAGCACATGTATCTTGACCCGATCAAAGTCACCCTGCTGACTCCGGGGATGGAAAAAGACGGCACCATGAGCGACTTTGGTATTCCGGCCAGCATCGTGGCGAAATACCTCGACGAACATGGCATCGTTGTTGAGAAAACCGGTCCGTATAACCTGCTGTTCCTGTTCAGCATCGGTATCGATAAGACCAAAGCACTGAGCCTGCTGCGTGCTCTGACTGACTTCAAACGTGCGTTCGATCTGAACCTGCGTGTGAAAAACATGCTGCCGTCTCTGTATCGTGAAGATCCTGAATTCTATGAAAACATGCGTATTCAGGAACTGGCTCAGAATATCCACAAACTGATTGTTCACCACAATCTGCCGGATCTGATGTATCGCGCATTTGAAGTTCTGCCGACTATGGTAATGACTCCGTATGCTGCGTTCCAGAAAGAGCTGCACGGTATGACCGAAGAAGTTTACCTCGACGAAATGGTAGGTCGTATTAACGCCAATATGATCCTTCCGTATCCGCCGGGAGTTCCTCTGGTAATGCCGGGTGAAATGATCACCGAAGAAAGCCGTCCGGTTCTGGAGTTCCTGCAGATGCTGTGTGAAATCGGCGCTCACTATCCGGGCTTTGAAACCGATATTCACGGTGCATACCGTCAGGCTGATGGCCGCTATACCGTTAAGGTATTGAAAGAAGAAAGCAAAAAATAA	MNVIAILNHMGVYFKEEPIRELHRALERLNFQIVYPNDRDDLLKLIENNARLCGVIFDWDKYNLELCEEISKMNENLPLYAFANTYSTLDVSLNDLRLQISFFEYALGAADDIANKIKQTTDEYINTILPPLTKALFKYVREGKYTFCTPGHMGGTAFQKSPVGSLFYDFFGPNTMKSDISISVSELGSLLDHSGPHKEAEQYIARVFNADRSYMVTNGTSTANKIVGMYSAPAGSTILIDRNCHKSLTHLMMMSDVTPIYFRPTRNAYGILGGIPQSEFQHATIAKRVKETPNATWPVHAVITNSTYDGLLYNTDFIKKTLDVKSIHFDSAWVPYTNFSPIYEGKCGMSGGRVEGKVIYETQSTHKLLAAFSQASMIHVKGDVNEETFNEAYMMHTTTSPHYGIVASTETAAAMMKGNAGKRLINGSIERAIKFRKEIKRLRTESDGWFFDVWQPDHIDTTECWPLRSDSTWHGFKNIDNEHMYLDPIKVTLLTPGMEKDGTMSDFGIPASIVAKYLDEHGIVVEKTGPYNLLFLFSIGIDKTKALSLLRALTDFKRAFDLNLRVKNMLPSLYREDPEFYENMRIQELAQNIHKLIVHHNLPDLMYRAFEVLPTMVMTPYAAFQKELHGMTEEVYLDEMVGRINANMILPYPPGVPLVMPGEMITEESRPVLEFLQMLCEIGAHYPGFETDIHGAYRQADGRYTVKVLKEESKK*	0.792	2148
1712	NC_011415.1_cds_WP_000046749.1_4591	GTGGCTCAATTCGTTTATACCATGCATCGTGTCGGCAAAGTTGTTCCGCCGAAACGTCATATTTTGAAAAACATCTCTCTGAGTTTCTTCCCTGGGGCAAAAATTGGTGTCCTGGGTCTGAACGGCGCGGGTAAGTCTACCCTGCTGCGCATTATGGCGGGCATTGATAAAGACATCGAAGGTGAAGCGCGTCCGCAGCCAGACATCAAGATTGGTTACCTGCCGCAGGAACCGCAGCTGAACCCGGAACACACCGTGCGTGAGTCCATTGAAGAAGCGGTTTCTGAAGTGGTTAACGCCCTGAAACGCCTGGATGAAGTGTATGCGCTGTACGCCGATCCGGATGCCGATTTTGACAAGCTGGCCGCTGAACAAGGCCGTCTGGAAGAGATCATTCAGGCTCACGACGGTCATAACCTGAACGTACAGCTGGAGCGTGCGGCGGATGCGCTGCGTCTGCCAGATTGGGACGCGAAAATCGCTAACCTCTCCGGTGGTGAGCGTCGTCGCGTGGCGTTGTGCCGCCTGCTTCTGGAAAAACCAGACATGCTGCTGCTCGACGAACCGACCAACCACCTGGATGCCGAATCCGTGGCCTGGCTGGAACGCTTCCTGCACGACTTCGAAGGCACCGTTGTGGCGATTACTCACGACCGTTACTTCCTCGATAACGTTGCAGGCTGGATCCTCGAACTTGACCGCGGTGAAGGTATTCCGTGGGAAGGCAACTACTCCTCCTGGCTGGAGCAGAAAGATCAGCGCCTGGCGCAGGAAGCTTCACAAGAAGCGGCGCGTCGTAAGTCGATCGAGAAAGAGCTGGAGTGGGTACGTCAGGGAACTAAAGGCCGCCAGTCGAAAGGTAAAGCACGTCTGGCACGCTTTGAAGAGCTGAACAGCACCGAATATCAGAAACGTAACGAAACCAACGAACTGTTTATTCCACCTGGACCGCGTCTGGGCGATAAAGTGCTGGAAGTCAGCAACCTGCGTAAATCCTACGGTGATCGCCTGCTGATTGATGACCTGAGCTTCTCGATCCCGAAAGGGGCAATCGTCGGGATCATCGGTCCGAACGGCGCGGGTAAATCGACCCTGTTCCGTATGATCTCTGGTCAGGAACAGCCGGACAGCGGCACCATCACTTTAGGTGAAACGGTGAAACTGGCATCGGTTGATCAGTTCCGTGACTCAATGGATAACAGCAAAACCGTTTGGGAAGAAGTTTCCGGCGGGCTGGATATTATGAAGATCGGCAACACCGAGATGCCAAGCCGCGCCTACGTTGGCCGCTTTAACTTTAAAGGGGTTGATCAGGGTAAACGCGTTGGTGAACTTTCCGGTGGTGAGCGCGGTCGTCTGCATCTGGCGAAGCTGCTGCAGGTTGGCGGCAACATGCTGCTGCTCGACGAACCAACCAACGACCTGGATATCGAAACCCTGCGCGCGCTGGAAAACGCCCTGCTGGAGTTCCCGGGCTGTGCGATGGTTATCTCGCACGACCGTTGGTTCCTCGACCGTATCGCCACGCACATCCTGGACTACCAGGATGAAGGTAAAGTTGAGTTCTTCGAAGGTAACTTTACTGAGTACGAAGAGTACAAGAAACGCACGCTGGGCGCAGACGCACTGGAGCCGAAGCGTATCAAGTACAAGCGTATTGCGAAGTAA	VAQFVYTMHRVGKVVPPKRHILKNISLSFFPGAKIGVLGLNGAGKSTLLRIMAGIDKDIEGEARPQPDIKIGYLPQEPQLNPEHTVRESIEEAVSEVVNALKRLDEVYALYADPDADFDKLAAEQGRLEEIIQAHDGHNLNVQLERAADALRLPDWDAKIANLSGGERRRVALCRLLLEKPDMLLLDEPTNHLDAESVAWLERFLHDFEGTVVAITHDRYFLDNVAGWILELDRGEGIPWEGNYSSWLEQKDQRLAQEASQEAARRKSIEKELEWVRQGTKGRQSKGKARLARFEELNSTEYQKRNETNELFIPPGPRLGDKVLEVSNLRKSYGDRLLIDDLSFSIPKGAIVGIIGPNGAGKSTLFRMISGQEQPDSGTITLGETVKLASVDQFRDSMDNSKTVWEEVSGGLDIMKIGNTEMPSRAYVGRFNFKGVDQGKRVGELSGGERGRLHLAKLLQVGGNMLLLDEPTNDLDIETLRALENALLEFPGCAMVISHDRWFLDRIATHILDYQDEGKVEFFEGNFTEYEEYKKRTLGADALEPKRIKYKRIAK*	0.794	1668
1713	NC_011415.1_cds_WP_000438591.1_4520	ATGGAACAGACCTGGCGCTGGTACGGCCCAAACGATCCGGTTTCTTTAGCTGATGTCCGTCAGGCGGGCGCAACTGGCGTGGTTACCGCGCTGCACCATATCCCGAACGGCGAAGTATGGTCCGTAGAAGAGATCCTCAAACGCAAGGCGATCGTTGAAGACGCAGGCCTGGTGTGGTCTGTCGTAGAAAGCGTACCAATTCACGAAGATATCAAAACCCACACTGGCAACTATGAGCAGTGGATCGCTAACTATCAGCAGACTCTGCGCAACCTGGCGCAGTGCGGCATTCGCACCGTGTGCTACAACTTCATGCCGGTGCTCGACTGGACCCGTACTGACCTCGAATACGTGCTGCCAGACGGCTCCAAAGCGCTGCGCTTCGACCAGATCGAATTCGCTGCATTCGAAATGCATATCCTGAAACGTCCAGGCGCGGAAGCGGATTACACCGAAGAAGAAATTGCTCAGGCTGCTGTTCGCTTCGCCACTATGAGCGACGAAGACAAAGCGCGTCTGACCCGTAACATCATTGCTGGTCTTCCGGGCGCGGAAGAAGGCTACACCCTCGACCAGTTCCGTAAACACCTGGAGCTGTACAAAGATATCGACAAAGCGAAGCTGCGCGAAAACTTTGCCGTCTTCCTGAAAGCGATTATTCCAGTTGCTGAAGAAGTCGGCGTGCGTATGGCTGTTCACCCGGACGATCCGCCGCGCCCGATCCTCGGCCTGCCGCGCATTGTTTCCACCATTGAAGATATGCAGTGGATGGTTGATACCGTAAACAGCATGGCAAACGGTTTTACCATGTGCACCGGTTCCTACGGCGTGCGTGCTGACAACGATCTGGTTGATATGATCAAGCAGTTCGGTCCGCGTATTTACTTCACCCATCTGCGCTCCACCATGCGTGAAGATAACCCGAAAACCTTCCACGAAGCGGCGCACCTGAACGGTGACGTTGATATGTACGAAGTGGTGAAAGCGATTGTTGAAGAAGAACACCGTCGTAAAGCGGAAGGCAAAGAAGACCTGATCCCGATGCGTCCGGACCACGGTCATCAGATGCTGGACGACCTGAAGAAGAAAACCAACCCAGGTTACTCCGCAATTGGTCGTCTGAAAGGCCTGGCCGAAGTTCGCGGTGTCGAACTGGCGATCCAGCGCGCTTTCTTTAGCCGTTAA	MEQTWRWYGPNDPVSLADVRQAGATGVVTALHHIPNGEVWSVEEILKRKAIVEDAGLVWSVVESVPIHEDIKTHTGNYEQWIANYQQTLRNLAQCGIRTVCYNFMPVLDWTRTDLEYVLPDGSKALRFDQIEFAAFEMHILKRPGAEADYTEEEIAQAAVRFATMSDEDKARLTRNIIAGLPGAEEGYTLDQFRKHLELYKDIDKAKLRENFAVFLKAIIPVAEEVGVRMAVHPDDPPRPILGLPRIVSTIEDMQWMVDTVNSMANGFTMCTGSYGVRADNDLVDMIKQFGPRIYFTHLRSTMREDNPKTFHEAAHLNGDVDMYEVVKAIVEEEHRRKAEGKEDLIPMRPDHGHQMLDDLKKKTNPGYSAIGRLKGLAEVRGVELAIQRAFFSR*	0.816	1185
1714	NC_007946.1_cds_WP_001058819.1_3265	ATGAACAACTTTAATCTGCACACCCCAACCCGCATTCTGTTTGGTAAAGGCGCAATCGCTGGTTTACGCGAACAAATTCCTCACGATGCTCGCGTATTGATTACCTACGGCGGCGGCAGCGTGAAAAAAACCGGCGTTCTCGATCAAGTTCTGGATGCCCTGAAAGGCATGGACGTGCTGGAATTTGGCGGTATTGAACCAAACCCGGCTTATGAAACGCTGATGAACGCCGTGAAACTGGTTCGCGAACAAAAAGTGACTTTTCTGCTGGCGGTTGGCGGCGGTTCTGTACTGGACGGCACCAAATTTATCGCCGCAGCGGCTAACTATCCGGAAAATATCGATCCGTGGCACATTCTGCAAACGGGCGGCAAAGAGATTAAAAGCGCCATCCCGATGGGCTGTGTGCTGACGCTGCCAGCAACCGGTTCAGAATCCAACGCAGGCGCGGTGATCTCCCGTAAAACCACAGGCGACAAGCAGGCGTTCCATTCTGCCCATGTTCAGCCCGTATTTGCCGTGCTCGATCCGGTTTATACCTACACCCTGCCGTCGCGTCAGGTGGCTAACGGCGTAGTGGACGCCTTTGTACACACCGTGGAACAGTATGTTACCAAACCGGTTGATGCCAAAATTCAGGACCGTTTCGCAGAAGGCATTTTGCTGACGCTGATCGAAGATGGTCCGAAAGCCCTGAAAGAGCCAGAAAACTACGATGTGCGCGCCAACGTCATGTGGGCGGCGACTCAGGCGCTGAACGGTTTGATCGGCGCTGGCGTACCGCAGGACTGGGCAACGCATATGCTGGGCCACGAACTGACTGCGATGCACGGTCTGGATCACGCGCAAACACTGGCTATCGTCCTGCCTGCACTGTGGAATGAAAAACGCGATACCAAGCGCGCTAAGCTGCTGCAATATGCTGAACGCGTCTGGAACATCACTGAAGGTTCAGACGATGAGCGTATTGACGCCGCGATTGCCGCAACCCGCAATTTCTTTGAGCAATTAGGCGTGCCGACCCACCTCTCCGACTACGGTCTGGACGGCAGCTCCATCCCGGCTTTGCTGAAAAAACTGGAAGAGCACGGCATGACCCAACTGGGCGAAAATCATGACATTACGCTGGATGTCAGCCGCCGTATATACGAAGCCGCCCGCTAA	MNNFNLHTPTRILFGKGAIAGLREQIPHDARVLITYGGGSVKKTGVLDQVLDALKGMDVLEFGGIEPNPAYETLMNAVKLVREQKVTFLLAVGGGSVLDGTKFIAAAANYPENIDPWHILQTGGKEIKSAIPMGCVLTLPATGSESNAGAVISRKTTGDKQAFHSAHVQPVFAVLDPVYTYTLPSRQVANGVVDAFVHTVEQYVTKPVDAKIQDRFAEGILLTLIEDGPKALKEPENYDVRANVMWAATQALNGLIGAGVPQDWATHMLGHELTAMHGLDHAQTLAIVLPALWNEKRDTKRAKLLQYAERVWNITEGSDDERIDAAIAATRNFFEQLGVPTHLSDYGLDGSSIPALLKKLEEHGMTQLGENHDITLDVSRRIYEAAR*	0.789	1164
1715	NC_011415.1_cds_WP_001237796.1_1757	ATGCGTCTTCTTCATACCATGCTGCGCGTTGGCGATCTGCAACGCTCCATCGATTTTTATACCAAAGTGCTGGGCATGAAACTGCTGCGTACCAGCGAAAACCCGGAATACAAATACTCACTGGCGTTTGTTGGCTACGGCCCGGAAACCGAAGAAGCGGTGATTGAACTGACCTACAACTGGGGCGTGGATAAATACGAACTCGGCACTGCTTATGGTCACATCGCGCTTAGCGTAGATAACGCCGCTGAAGCGTGCGAAAAAATCCGTCAAAACGGGGGTAACGTGACCCGTGAAGCGGGTCCGGTAAAAGGTGGTACTACGGTTATCGCGTTTGTGGAAGATCCGGACGGTTACAAAATTGAGTTAATCGAAGAGAAAGACGCCGGTCGCGGTCTGGGCAACTAA	MRLLHTMLRVGDLQRSIDFYTKVLGMKLLRTSENPEYKYSLAFVGYGPETEEAVIELTYNWGVDKYELGTAYGHIALSVDNAAEACEKIRQNGGNVTREAGPVKGGTTVIAFVEDPDGYKIELIEEKDAGRGLGN*	0.827	408
1716	NC_013654.1_cds_WP_000775540.1_662	ATGAAATTGCCAGTCAGAGAATTTGATGCAGTTGTGATTGGTGCTGGCGGCGCAGGTATGCGCGCGGCGCTGCAAATTTCCCAGAGTGGCCAGACCTGTGCGCTGCTCTCTAAGGTCTTCCCGACCCGTTCCCATACCGTTTCTGCGCAAGGTGGTATTACCGTTGCGCTGGGTAATACCCATGAAGATAACTGGGAATGGCATATGTACGACACCGTAAAAGGGTCGGACTATATCGGTGACCAGGACGCGATTGAATATATGTGTAAAACCGGGCCGGAAGCGATTCTGGAACTGGAACATATGGGCCTGCCGTTCTCGCGTCTTGATGATGGTCGTATCTATCAACGTCCGTTTGGCGGTCAGTCGAAAAACTTCGGCGGCGAGCAGGCGGCACGTACTGCGGCGGCAGCTGACCGTACCGGTCACGCACTGTTGCACACGCTTTATCAGCAGAACCTGAAAAACCACACCACCATTTTCTCCGAGTGGTATGCGCTGGATCTGGTGAAAAACCAGGATGGCGCAGTGGTCGGTTGTACCGCACTGTGCATCGAAACTGGTGAAGTGGTTTACTTTAAAGCTCGCGCGACAGTGCTGGCGACTGGCGGGGCAGGGCGTATTTATCAGTCCACCACCAACGCCCACATTAACACTGGCGACGGTGTCGGCATGGCTATCCGTGCAGGCGTACCGGTGCAGGATATGGAAATGTGGCAGTTCCACCCGACCGGTATTGCCGGTGCGGGCGTACTGGTCACCGAAGGGTGCCGTGGTGAAGGCGGTTATCTGCTGAACAAACATGGCGAACGCTTTATGGAGCGTTATGCGCCGAACGCCAAAGACCTGGCGGGCCGTGACGTGGTGGCGCGTTCCATCATGATCGAAATCCGTGAAGGTCGCGGCTGTGATGGTCCGTGGGGGCCACACGCAAAACTGAAACTTGACCATCTGGGGAAAGAAGTTCTCGAATCCCGTCTGCCGGGTATTCTGGAACTCTCCCGTACCTTCGCTCACGTCGATCCGGTGAAAGAGCCGATTCCGGTTATCCCAACCTGTCACTACATGATGGGCGGTATTCCGACCAAAGTGACCGGTCAGGCGCTGACGGTGAATGAGAAAGGCGAAGATGTGGTTGTTCCGGGGCTGTTTGCCGTTGGTGAAATCGCTTGTGTATCGGTACACGGCGCTAACCGTCTGGGCGGCAACTCGCTGCTGGACCTGGTGGTATTTGGTCGTGCGGCAGGTCTGCATCTGCAAGAGTCTATCGCCGAGCAGGGCGCACTGCGCGATGCCAGCGAGTCTGATGTAGAAGCGTCTCTGGATCGCCTGAACCGCTGGAACAATAACCGTAACGGTGAAGATCCGGTGGCGATCCGTAAAGCACTGCAAGAATGTATGCAGCATAACTTCTCGGTCTTCCGTGAAGGTGATGCGATGGCGAAAGGGCTTGAGCAGTTGAAAGTTATCCGCGAGCGTCTGAAAAATGCCCGTCTGGATGACACTTCCAGCGAGTTCAACACCCAGCGCGTTGAGTGCCTGGAACTGGATAACCTGATGGAAACGGCGTATGCAACGGCTGTTTCTGCCAACTTCCGTACCGAAAGCCGTGGCGCGCATAGCCGCTTCGACTTCCCGGATCGTGATGATGAAAACTGGCTGTGCCACTCCCTGTATCTGCCAGAGTCGGAATCCATGACGCGCCGAAGCGTCAACATGGAACCGAAACTGCGCCCGGCATTCCCGCCGAAGATTCGTACTTACTAA	MKLPVREFDAVVIGAGGAGMRAALQISQSGQTCALLSKVFPTRSHTVSAQGGITVALGNTHEDNWEWHMYDTVKGSDYIGDQDAIEYMCKTGPEAILELEHMGLPFSRLDDGRIYQRPFGGQSKNFGGEQAARTAAAADRTGHALLHTLYQQNLKNHTTIFSEWYALDLVKNQDGAVVGCTALCIETGEVVYFKARATVLATGGAGRIYQSTTNAHINTGDGVGMAIRAGVPVQDMEMWQFHPTGIAGAGVLVTEGCRGEGGYLLNKHGERFMERYAPNAKDLAGRDVVARSIMIEIREGRGCDGPWGPHAKLKLDHLGKEVLESRLPGILELSRTFAHVDPVKEPIPVIPTCHYMMGGIPTKVTGQALTVNEKGEDVVVPGLFAVGEIACVSVHGANRLGGNSLLDLVVFGRAAGLHLQESIAEQGALRDASESDVEASLDRLNRWNNNRNGEDPVAIRKALQECMQHNFSVFREGDAMAKGLEQLKVIRERLKNARLDDTSSEFNTQRVECLELDNLMETAYATAVSANFRTESRGAHSRFDFPDRDDENWLCHSLYLPESESMTRRSVNMEPKLRPAFPPKIRTY*	0.805	1767
1717	NC_013364.1_cds_WP_000376337.1_3085	ATGGACCGCGTCCTTCATTTTGTACTGGCACTTGCCGTTGTTGCGATTCTCGCACTGCTGGTAAGCAGCGACCGCAAAAAAATTCGTATCCGTTATGTTATTCAACTGCTTGTTATCGAAGTGTTACTGGCGTGGTTCTTCCTGAACTCCGACGTTGGTTTAGGCTTCGTGAAAGGCTTCTCCGAAATGTTCGAAAAACTGCTCGGATTTGCCAACGAAGGGACTAACTTCGTCTTTGGTAGCATGAATGATCAAGGCCTGGCATTCTTCTTCCTGAAAGTGCTGTGCCCAATCGTCTTTATCTCTGCACTGATCGGTATTCTCCAGCACATTCGCGTGTTGCCGGTGATCATCCGCGCAATTGGTTTCCTGCTCTCCAAAGTCAACGGCATGGGCAAACTGGAATCCTTTAACGCCGTCAGCTCCCTGATTCTGGGTCAGTCTGAAAACTTTATTGCCTATAAAGATATCCTCGGCAAAATCTCCCGTAATCGTATGTACACCATGGCTGCCACGGCAATGTCCACCGTGTCGATGTCCATCGTTGGTGCATACATGACCATGCTGGAACCGAAATACGTCGTTGCTGCGCTGGTACTGAACATGTTCAGCACCTTTATCGTGCTGTCGCTGATCAATCCTTACCGTGTTGATGCCAGTGAAGAAAACATCCAGATGTCCAACCTGCACGAAGGTCAGAGCTTCTTCGAAATGCTGGGTGAATACATTCTGGCAGGTTTCAAAGTTGCCATTATCGTTGCCGCGATGCTGATCGGCTTTATCGCCCTGATCGCCGCGCTGAACGCACTGTTTGCCACCGTTACTGGCTGGTTTGGCTACAGCATCTCCTTCCAGGGCATCCTGGGCTACATCTTCTATCCGATTGCATGGGTGATGGGTGTTCCTTCCAGTGAAGCACTGCAAGTGGGCAGTATCATGGCGACCAAACTGGTTTCCAACGAGTTCGTTGCGATGATGGATCTGCAGAAAATTGCTTCCACGCTCTCTCCGCGTGCTGAAGGCATCATCTCTGTGTTCCTGGTTTCCTTCGCTAACTTCTCTTCAATCGGGATTATCGCAGGTGCAGTTAAAGGCCTGAATGAAGAGCAAGGTAACGTGGTTTCTCGCTTCGGTCTGAAGCTGGTTTACGGCTCTACCCTGGTGAGTGTGCTGTCTGCGTCAATCGCAGCACTGGTGCTGTAA	MDRVLHFVLALAVVAILALLVSSDRKKIRIRYVIQLLVIEVLLAWFFLNSDVGLGFVKGFSEMFEKLLGFANEGTNFVFGSMNDQGLAFFFLKVLCPIVFISALIGILQHIRVLPVIIRAIGFLLSKVNGMGKLESFNAVSSLILGQSENFIAYKDILGKISRNRMYTMAATAMSTVSMSIVGAYMTMLEPKYVVAALVLNMFSTFIVLSLINPYRVDASEENIQMSNLHEGQSFFEMLGEYILAGFKVAIIVAAMLIGFIALIAALNALFATVTGWFGYSISFQGILGYIFYPIAWVMGVPSSEALQVGSIMATKLVSNEFVAMMDLQKIASTLSPRAEGIISVFLVSFANFSSIGIIAGAVKGLNEEQGNVVSRFGLKLVYGSTLVSVLSASIAALVL*	0.783	1203
1718	NC_013353.1_cds_WP_001368778.1_3485	ATGAGCAACGTACCAGCAGAACTGAAATACAGCAAAGAACACGAATGGCTGCGTAAAGAAGCCGACGGCACTTTCACCGTTGGTATAACCGAACATGCCCAGGAGCTGTTAGGCGATATGGTGTTTGTTGACCTGCCGGAAGTGGGCGCAACGGTTAGCGCGGGCGATGACTGCGCGGTTGCCGAATCAGTAAAAGCGGCGTCAGACATTTATGCGCCAGTAAGCGGTGAAATCGTGGCGGTAAACGACGCACTGAGCGATTCCCCGGAACTGGTGAACAGCGAACCGTATGCAGGTGGCTGGATCTTTAAAATCAAAGCCAGCGATGAAAGCGAACTGGAATCACTGCTGGATGCGACCGCATACGAAGCATTGTTAGAAGACGAGTAA	MSNVPAELKYSKEHEWLRKEADGTFTVGITEHAQELLGDMVFVDLPEVGATVSAGDDCAVAESVKAASDIYAPVSGEIVAVNDALSDSPELVNSEPYAGGWIFKIKASDESELESLLDATAYEALLEDE*	0.802	390
1719	NC_007779.1_cds_WP_000542790.1_4063	ATGCACGCAGATACCGCGACCCGCCAGCACTGGATGTCCGTGCTGGCGCACAGCCAACCGGCTGAACTGGCAGCACGCCTGAACGCGCTAAACATCACCGCCGACTATGAGGTGATCCGCGCCGCTGAAACTGGCCTGGTACAGATTCAGGCGCGGATGGGCGGCACCGGCGAACGTTTTTTTGCCGGCGACGCCACGCTGACCCGCGCCGCCGTGCGCCTGACTGACGGCACGCTCGGCTACAGCTGGGTGCAGGGGCGTGATAAACAGCACGCCGAACGCTGCGCGCTGATTGACGCGCTGATGCAGCAATCTCGCCACTTTCAAAACTTATCAGAAACCCTTATTGCCCCGCTGGACGCTGACCGTATGGCACGCATTGCCGCACGCCAGGCCGAAGTGAACGCCAGCCGGGTCGACTTCTTTACGATGGTTCGCGGAGACAACGCATGA	MHADTATRQHWMSVLAHSQPAELAARLNALNITADYEVIRAAETGLVQIQARMGGTGERFFAGDATLTRAAVRLTDGTLGYSWVQGRDKQHAERCALIDALMQQSRHFQNLSETLIAPLDADRMARIAARQAEVNASRVDFFTMVRGDNA*	0.777	453
1720	NC_013364.1_cds_WP_000286500.1_3654	ATGTACCGTTATTTGTCTATTGCTGCGGTGGTACTGAGCGCAGCATTTTCCGGCCCGGCGTTGGCCGAAGGTATCAATAGTTTTTCTCAGGCGAAAGCCGCGGCGGTAAAAGTCCACGCTGACGCGCCCGGTACGTTTTATTGCGGATGTAAAATTAACTGGCAGGGCAAAAAAGGCGTTGTTGATCTGCAATCGTGCGGCTATCAGGTGCGCAAAAATGAAAACCGAGCCAGCCGCGTAGAGTGGGAACACGTCGTTCCCGCCTGGCAGTTCGGTCACCAGCGCCAGTGCTGGCAGGACGGTGGACGTAAAAACTGCGCTAAAGATCCGGTCTATCGCAAGATGGAAAGCGATATGCATAACCTGCAACCGTCAGTCGGCGAGGTGAATGGCGATCGCGGCAACTTTATGTACAGCCAGTGGAATGGCGGCGAAGGCCAGTACGGTCAATGCGCCATGAAGGTCGATTTCAAAGAAAAAGCTGCCGAACCACCAGCGCGTGCACGCGGTGCCATTGCACGCACCTACTTCTATATGCGCGACCAATACAACCTGACACTCTCTCGCCAGCAAACGCAGCTGTTCAACGCATGGAACAAGATGTATCCGGTTACCGACTGGGAGTGCGAGCGCGATGAACGCATCGCGAAGGTGCAAGGCAATCATAATCCGTATGTGCAACGCGCTTGCCAGGCGCGAAAGAGCTAA	MYRYLSIAAVVLSAAFSGPALAEGINSFSQAKAAAVKVHADAPGTFYCGCKINWQGKKGVVDLQSCGYQVRKNENRASRVEWEHVVPAWQFGHQRQCWQDGGRKNCAKDPVYRKMESDMHNLQPSVGEVNGDRGNFMYSQWNGGEGQYGQCAMKVDFKEKAAEPPARARGAIARTYFYMRDQYNLTLSRQQTQLFNAWNKMYPVTDWECERDERIAKVQGNHNPYVQRACQARKS*	0.778	708
1721	NC_012892.2_cds_WP_000949511.1_4102	ATGTTGTCCAAACAAATCCCGCTTGGCATCTATGAAAAAGCGCTCCCCGCCGGGGAGTGCTGGCTGGAACGCCTGCAACTGGCAAAAACGTTGGGCTTCGATTTTGTCGAGATGTCGGTAGATGAAACGGACGAGCGCCTGTCGCGCCTCGACTGGAGCCGCGAGCAGCGTCTGGCGCTGGTGAACGCGATTGTTGAAACCGGCGTGCGCGTGCCGTCCATGTGCCTTTCTGCTCATCGTCGTTTCCCGCTGGGCAGTGAAGATGACGCGGTGCGGGCGCAGGGGCTGGAGATTATGCGTAAAGCTATCCAGTTCGCCCAGGATGTCGGTATTCGCGTGATCCAACTGGCGGGCTATGACGTTTACTATCAGGAAGCCAATAACGAAACGCGTCGTCGTTTCCGTGACGGCCTGAAAGAGAGCGTTGAGATGGCAAGCCGCGCGCAGGTGACGCTGGCGATGGAGATCATGGATTACCCATTGATGAACTCCATCAGCAAGGCGCTGGGCTACGCGCACTATCTCAACAACCCGTGGTTCCAGCTCTACCCGGATATCGGCAACCTCTCGGCGTGGGACAACGACGTGCAGATGGAGTTGCAGGCCGGAATCGGGCATATCGTCGCGGTACATGTGAAAGACACCAAACCGGGCGTCTTCAAAAACGTGCCGTTTGGCGAAGGCGTGGTGGATTTCGAACGTTGTTTCGAAACGCTCAAACAGAGTGGCTATTGCGGGCCGTACCTGATTGAGATGTGGAGCGAAACGGCGGAAGACCCGGCGGCAGAAGTGGCGAAAGCGCGTGATTGGGTGAAAGCGCGCATGGCGAAAGCGGGCATGGTGGAGGCGGCATAA	MLSKQIPLGIYEKALPAGECWLERLQLAKTLGFDFVEMSVDETDERLSRLDWSREQRLALVNAIVETGVRVPSMCLSAHRRFPLGSEDDAVRAQGLEIMRKAIQFAQDVGIRVIQLAGYDVYYQEANNETRRRFRDGLKESVEMASRAQVTLAMEIMDYPLMNSISKALGYAHYLNNPWFQLYPDIGNLSAWDNDVQMELQAGIGHIVAVHVKDTKPGVFKNVPFGEGVVDFERCFETLKQSGYCGPYLIEMWSETAEDPAAEVAKARDWVKARMAKAGMVEAA*	0.786	855
1722	NC_007779.1_cds_WP_001007138.1_599	ATGGCTATTCCAAAATTACAGGCTTACGCACTGCCGGAGTCTCACGATATTCCGCAGAATAAAGTTGACTGGGCCTTTGAACCGCAACGTGCCGCGTTGTTAATCCATGATATGCAGGACTATTTTGTCAGCTTCTGGGGCGAGAACTGCCCGATGATGGAGCAGGTGATCGCGAATATTGCTGCGCTGCGCGACTACTGCAAACAGCACAATATCCCGGTTTATTACACCGCCCAGCCGAAAGAGCAGAGCGATGAAGATCGGGCGCTGTTGAATGATATGTGGGGGCCGGGCCTGACCCGCTCGCCGGAACAGCAAAAGGTGGTGGATCGCCTGACGCCAGATGCCGACGACACGGTGCTGGTGAAGTGGCGCTACAGCGCGTTTCATCGTTCTCCGCTGGAGCAAATGCTGAAAGAGAGTGGACGTAACCAGCTGATTATTACCGGGGTATATGCCCACATTGGCTGTATGACCACCGCAACCGACGCATTTATGCGCGATATTAAACCGTTTATGGTGGCGGATGCGCTGGCCGATTTCAGCCGTGACGAGCATTTGATGTCGCTGAAATATGTGGCCGGACGTTCTGGCCGGGTGGTGATGACTGAAGAATTACTGCCAGCACCTATCCCCGCCAGCAAAGCGGCGCTGCGTGAGGTGATCCTGCCGTTGCTGGACGAGTCCGATGAACCGTTCGATGACGACAACCTGATCGACTACGGTCTGGATTCGGTGCGCATGATGGCGCTGGCGGCGCGCTGGCGCAAAGTGCATGGTGATATCGACTTTGTCATGCTGGCGAAAAACCCGACCATCGACGCCTGGTGGAAGCTACTCTCCCGCGAGGTGAAATAA	MAIPKLQAYALPESHDIPQNKVDWAFEPQRAALLIHDMQDYFVSFWGENCPMMEQVIANIAALRDYCKQHNIPVYYTAQPKEQSDEDRALLNDMWGPGLTRSPEQQKVVDRLTPDADDTVLVKWRYSAFHRSPLEQMLKESGRNQLIITGVYAHIGCMTTATDAFMRDIKPFMVADALADFSRDEHLMSLKYVAGRSGRVVMTEELLPAPIPASKAALREVILPLLDESDEPFDDDNLIDYGLDSVRMMALAARWRKVHGDIDFVMLAKNPTIDAWWKLLSREVK*	0.782	858
1723	NC_007946.1_cds_WP_001021996.1_3735	ATGAACATAAAGGGTAAAGCGTTACTGGCAGGATGTATCGCGCTGGCATTCAGCAATATGGCTCTGGCAGAAGATATTAAAGTCGCCGTCGTAGGCGCAATGTCCGGTCCGGTGGCGCAGTACGGTGACCAGGAGTTTACTGGCGCAGAGCAGGCGGTTGCGGATATCAATGCTAAAGGTGGTATCAAAGGCAACAAACTGCAAATCGTAAAATATGACGATGCCTGTGACCCGAAACAGGCGGTTGCGGTGGCGAACAAAGTCGTTAACGACGGCATTAAATACGTGATTGGTCACCTCTGCTCTTCATCAACGCAGCCAGCGTCTGACATCTACGAAGACGAAGGCATTTTAATGATCACCCCAGCGGCAACCGCACCAGAGCTGACCGCCCGTGGCTATCAGCTGATCCTGCGCACCACCGGCCTGGACTCAGACCAGGGGCCGACGGCGGCGAAATATATACTTGAGAAAGTGAAACCGCAACGCATTGCTATCGTTCACGACAAACAGCAGTACGGCGAAGGTCTGGCGCGTGCAGTGCAGGACGGCCTGAAGAAAGGCAATGCTAACGTGGTGTTCTTTGATGGCATCACCGCCGGGGAAAAAGATTTCTCTACCCTGGTGGCGCGTTTGAAGAAAGAGAATATCGATTTCGTTTACTACGGCGGTTATCACCCGGAAATGGGGCAAATCCTGCGTCAGGCACGCGCGGCAGGGCTGAAAACTCAGTTTATGGGGCCAGAAGGCGTGGCTAACGTCTCGCTGTCTAACATTGCGGGCGAATCAGCGGAAGGGCTGCTGGTGACCAAGCCGAAGAACTACGATCAGGTTCCGGCGAACAAACCGATTGTTGACGCGATCAAAGCGAAAAAACAGGACCCAAGCGGCGCGTTCGTCTGGACCACCTACGCCGCGCTGCAATCTTTGCAAGCGGGCCTGAATCAGTCTGACGATCCGGCGGAGATCGCTAAATACCTGAAAGCGAACTCGGTTGATACGGTGATGGGGCCGCTGACCTGGGATGAGAAAGGCGATCTGAAAGGCTTTGAGTTCGGTGTGTTTGACTGGCACGCCAACGGCACGGCGACTGATGCGAAGTAA	MNIKGKALLAGCIALAFSNMALAEDIKVAVVGAMSGPVAQYGDQEFTGAEQAVADINAKGGIKGNKLQIVKYDDACDPKQAVAVANKVVNDGIKYVIGHLCSSSTQPASDIYEDEGILMITPAATAPELTARGYQLILRTTGLDSDQGPTAAKYILEKVKPQRIAIVHDKQQYGEGLARAVQDGLKKGNANVVFFDGITAGEKDFSTLVARLKKENIDFVYYGGYHPEMGQILRQARAAGLKTQFMGPEGVANVSLSNIAGESAEGLLVTKPKNYDQVPANKPIVDAIKAKKQDPSGAFVWTTYAALQSLQAGLNQSDDPAEIAKYLKANSVDTVMGPLTWDEKGDLKGFEFGVFDWHANGTATDAK*	0.776	1104
1724	NC_002695.2_cds_NP_309000.1_934	ATGGGCACGACCAAACACAGTAAACTGCTTATCCTGGGTTCAGGCCCGGCGGGATACACCGCTGCTGTCTATGCGGCGCGCGCCAACCTGCAACCTGTGCTGATTACCGGCATGGAAAAAGGCGGCCAACTGACCACCACCACGGAAGTGGAAAACTGGCCTGGCGATCCAAACGATCTGACCGGTCCGTTATTAATGGAGCGCATGCACGAACATGCCACCAAGTTTGAAACTGAGATCATTTTTGATCATATCAACAAGGTGGATCTGCAAAACCGTCCGTTCCGTCTGAATGGCGATAACGGCGAATACACTTGCGACGCGCTGATTATTGCCACCGGAGCTTCTGCACGCTATCTCGGCCTGCCCTCTGAAGAAGCCTTTAAAGGCCGTGGAGTTTCTGCTTGTGCAACCTGCGACGGTTTCTTCTATCGCAACCAGAAAGTTGCGGTCATCGGCGGCGGCAATACCGCGGTTGAAGAGGCGCTGTATCTGTCTAACATCGCTTCGGAAGTGCATCTGATTCACCGCCGTGACGGTTTCCGCGCGGAAAAAATCCTCATTAAGCGTCTGATGGATAAAGTGGAGAACGGCAACATCATTCTGCACACCAACCGTACGCTGGAAGAAGTGACCGGCGATCAAATGGGTGTCACTGGCGTTCGTCTGCGCGATACGCAAAACAGCGATAACATCGAGTCACTCGACGTTGCCGGTCTGTTTGTTGCTATCGGTCACAGCCCGAATACTGCCATTTTCGAAGGGCAGCTGGAACTGGAAAACGGCTACATCAAAGTGCAGTCGGGTATTCATGGTAATGCCACCCAGACCAGCATTCCTGGCGTCTTTGCCGCAGGCGACGTGATGGATCACATTTATCGCCAGGCCATTACATCTGCTGGTACAGGCTGCATGGCAGCACTTGATGCGGAACGCTACCTCGATGGTTTAGCTGACGCAAAATAA	MGTTKHSKLLILGSGPAGYTAAVYAARANLQPVLITGMEKGGQLTTTTEVENWPGDPNDLTGPLLMERMHEHATKFETEIIFDHINKVDLQNRPFRLNGDNGEYTCDALIIATGASARYLGLPSEEAFKGRGVSACATCDGFFYRNQKVAVIGGGNTAVEEALYLSNIASEVHLIHRRDGFRAEKILIKRLMDKVENGNIILHTNRTLEEVTGDQMGVTGVRLRDTQNSDNIESLDVAGLFVAIGHSPNTAIFEGQLELENGYIKVQSGIHGNATQTSIPGVFAAGDVMDHIYRQAITSAGTGCMAALDAERYLDGLADAK*	0.783	966
1725	NC_013654.1_cds_WP_000124700.1_3208	ATGGCTCGTACAACACCCATCGCACGCTACCGTAACATCGGTATCAGTGCGCACATCGACGCCGGTAAAACCACTACTACCGAACGTATTCTGTTCTACACCGGTGTAAACCATAAAATCGGTGAAGTTCATGACGGCGCTGCAACCATGGACTGGATGGAGCAGGAGCAGGAACGTGGTATTACCATCACTTCCGCTGCGACTACTGCATTCTGGTCTGGTATGGCTAAGCAGTATGAGCCGCATCGCATCAACATCATCGACACCCCGGGGCACGTTGACTTCACAATCGAAGTAGAACGTTCCATGCGTGTTCTCGATGGTGCGGTAATGGTTTACTGCGCAGTTGGTGGTGTTCAGCCGCAGTCTGAAACCGTATGGCGTCAGGCAAACAAATATAAAGTTCCGCGTATTGCGTTCGTTAACAAAATGGACCGCATGGGTGCGAACTTCCTGAAAGTTGTTAACCAGATCAAAACCCGTCTGGGCGCGAACCCGGTTCCGCTGCAGCTGGCGATTGGTGCTGAAGAACATTTCACCGGTGTTGTTGACCTGGTGAAAATGAAAGCTATCAACTGGAACGACGCTGACCAGGGCGTAACCTTCGAATACGAAGATATCCCGGCAGACATGGTTGAACTGGCTAACGAATGGCACCAGAACCTGATCGAATCCGCAGCTGAAGCTTCTGAAGAGCTGATGGAAAAATATCTGGGTGGTGAAGAACTGACTGAAGCAGAAATCAAAGGTGCTCTGCGTCAGCGCGTTCTGAACAACGAAATCATCCTGGTAACCTGTGGTTCTGCGTTCAAGAACAAAGGTGTTCAGGCGATGCTGGATGCGGTAATTGATTACCTGCCATCCCCGGTTGACGTACCTGCGATCAACGGTATCCTGGACGACGGTAAAGACACTCCGGCTGAGCGTCACGCAAGTGATGACGAGCCGTTCTCTGCACTGGCGTTCAAAATCGCTACCGACCCGTTTGTTGGTAACCTGACCTTCTTCCGTGTGTACTCCGGTGTGGTTAACTCTGGTGATACCGTACTGAACTCCGTGAAAGCTGCACGTGAGCGTTTCGGTCGTATCGTTCAGATGCACGCTAACAAACGTGAAGAGATCAAAGAAGTTCGCGCGGGCGACATCGCAGCTGCAATCGGTCTGAAAGACGTAACCACTGGTGACACCCTGTGTGACCCGGATGCGCCGATCATTCTGGAACGTATGGAATTCCCTGAGCCGGTAATCTCCATCGCAGTTGAACCGAAAACCAAAGCTGACCAGGAAAAAATGGGTCTGGCTCTGGGCCGTCTGGCTAAAGAAGACCCGTCTTTCCGTGTATGGACTGACGAAGAATCTAACCAGACCATCATCGCGGGTATGGGCGAACTGCACCTCGACATCATCGTTGACCGTATGAAGCGTGAATTCAACGTTGAAGCGAACGTAGGTAAACCGCAGGTTGCTTACCGTGAAACTATCCGCCAGAAAGTTACCGATGTTGAAGGTAAACACGCGAAACAGTCTGGTGGTCGTGGTCAGTATGGTCATGTTGTTATCGACATGTACCCGCTGGAGCCGGGTTCAAACCCGAAAGGCTACGAGTTCATCAACGACATTAAAGGTGGTGTAATCCCTGGCGAATACATCCCGGCCGTTGATAAAGGTATCCAGGAACAGCTGAAAGCAGGTCCGCTGGCAGGCTACCCGGTAGTAGACATGGGTATTCGTCTGCACTTCGGTTCTTACCATGACGTTGACTCCTCTGAACTGGCGTTTAAACTGGCTGCTTCTATCGCCTTTAAAGAAGGCTTTAAGAAAGCGAAACCAGTTCTGCTTGAGCCGATCATGAAGGTTGAAGTAGAAACTCCTGAAGAGAACACCGGTGACGTTATCGGTGACTTGAGCCGTCGTCGTGGTATGCTCAAAGGTCAGGAATCTGAAGTTACTGGCGTTAAGATCCACGCTGAAGTACCGCTGTCTGAAATGTTCGGATATGCAACTCAGCTGCGTTCTCTGACCAAAGGTCGCGCATCATACACTATGGAATTCCTGAAGTATGATGAAGCGCCGAGTAACGTTGCTCAGGCCGTAATTGAAGCCCGTGGTAAATAA	MARTTPIARYRNIGISAHIDAGKTTTTERILFYTGVNHKIGEVHDGAATMDWMEQEQERGITITSAATTAFWSGMAKQYEPHRINIIDTPGHVDFTIEVERSMRVLDGAVMVYCAVGGVQPQSETVWRQANKYKVPRIAFVNKMDRMGANFLKVVNQIKTRLGANPVPLQLAIGAEEHFTGVVDLVKMKAINWNDADQGVTFEYEDIPADMVELANEWHQNLIESAAEASEELMEKYLGGEELTEAEIKGALRQRVLNNEIILVTCGSAFKNKGVQAMLDAVIDYLPSPVDVPAINGILDDGKDTPAERHASDDEPFSALAFKIATDPFVGNLTFFRVYSGVVNSGDTVLNSVKAARERFGRIVQMHANKREEIKEVRAGDIAAAIGLKDVTTGDTLCDPDAPIILERMEFPEPVISIAVEPKTKADQEKMGLALGRLAKEDPSFRVWTDEESNQTIIAGMGELHLDIIVDRMKREFNVEANVGKPQVAYRETIRQKVTDVEGKHAKQSGGRGQYGHVVIDMYPLEPGSNPKGYEFINDIKGGVIPGEYIPAVDKGIQEQLKAGPLAGYPVVDMGIRLHFGSYHDVDSSELAFKLAASIAFKEGFKKAKPVLLEPIMKVEVETPEENTGDVIGDLSRRRGMLKGQESEVTGVKIHAEVPLSEMFGYATQLRSLTKGRASYTMEFLKYDEAPSNVAQAVIEARGK*	0.777	2115
1726	NC_008253.1_cds_WP_001295873.1_701	ATGGCAATCCACAATCGTGCAGGCCAACCTGCACAACAGAGTGATTTGATTAACGTCGCCCAACTGACGGCGCAATATTATGTACTGAAACCAGAAGCAGGGAATGCGGAGCACGCGGTGAAATTCGGTACTTCCGGTCACCGTGGCAGTGCAGCGCGCCACAGCTTTAACGAGCCGCACATTCTGGCGATCGCTCAGGCAATTGCTGAAGAACGTGCGAAAAACGGCATCACTGGCCCTTGCTATGTGGGTAAAGATACTCACGCCCTGTCCGAGCCTGCGTTCATTTCCGTACTGGAAGTGCTGGCAGCGAACGGCGTTGATGTCATTGTGCAGGAAAACAATGGCTTCACTCCGACACCTGCCATTTCCAATGCCATTCTGGTTCACAATAAAAAAGGTGGCCCGCTGGCAGACGGTATCGTGATTACACCGTCCCATAACCCGCCGGAAGATGGTGGTATCAAGTACAATCCGCCAAATGGTGGCCCGGCTGATACCAACGTCACTAAAGTGGTGGAAGACAGAGCAAACGCACTGCTGGCTGATGGCCTGAAAGGCGTGAAGCGTATCTCCCTCGACGAAGCGATGGCATCCGGTCATGTGAAAGAGCAGGATCTGGTGCAGCCGTTTGTGGAAGGGCTGGCCGATATCGTTGATATGGCGGCGATTCAGAAAGCGGGCCTGACGCTGGGCGTTGATCCGCTGGGTGGTTCCGGTATCGAATACTGGAAGCGCATTGGCGAGTATTACAACCTCAACCTGACCATCGTTAACGATCAGGTCGATCAAACCTTCCGCTTTATGCACCTCGATAAAGACGGTGCGATCCGTATGGACTGCTCCTCCGAGTGTGCGATGGCGGGCCTGCTGGCACTGCGTGATAAGTTCGATCTGGCGTTTGCTAACGACCCGGATTATGACCGTCACGGTATCGTCACTCCGGCAGGTTTGATGAATCCGAACCACTACCTGGCGGTGGCGATCAACTACCTGTTCCAGCATCGTCCGCAGTGGGGCAAAGATGTTGCTGTCGGTAAAACGCTGGTTTCATCTGCGATGATCGACCGTGTGGTCAATGATTTGGGCCGTAAGCTGGTAGAAGTACCGGTAGGTTTCAAATGGTTTGTTGATGGTTTGTTCGATGGCAGCTTCGGCTTTGGCGGCGAAGAGAGTGCAGGCGCTTCCTTCCTGCGTTTCGACGGCACGCCGTGGTCCACCGATAAAGACGGCATCATTATGTGTCTGCTGGCGGCGGAAATCACCGCTGTCACCGGTAAGAACCCGCAGGAACACTATAACGAACTGGCAAAACGCTTTGGTGCGCCGAGCTATAACCGTTTGCAGGCAGCAGCGACTTCCGCACAAAAAGCGGCGTTGTCTAAGCTGTCTCCGGAAATGGTGAGCGCCAGCACCCTGGCAGGTGACCCGATCACCGCGCGTCTGACGGCGGCACCGGGTAATGGCGCTTCTATCGGCGGTCTGAAAGTGATGACTGACAACGGCTGGTTCGCCGCGCGTCCGTCAGGCACGGAAGACGCATATAAGATCTACTGCGAAAGCTTCCTTGGTGAAGAACATCGCAAGCAGATTGAGAAAGAAGCGGTTGAGATTGTTAGCGAAGTTCTGAAAAACGCGTAA	MAIHNRAGQPAQQSDLINVAQLTAQYYVLKPEAGNAEHAVKFGTSGHRGSAARHSFNEPHILAIAQAIAEERAKNGITGPCYVGKDTHALSEPAFISVLEVLAANGVDVIVQENNGFTPTPAISNAILVHNKKGGPLADGIVITPSHNPPEDGGIKYNPPNGGPADTNVTKVVEDRANALLADGLKGVKRISLDEAMASGHVKEQDLVQPFVEGLADIVDMAAIQKAGLTLGVDPLGGSGIEYWKRIGEYYNLNLTIVNDQVDQTFRFMHLDKDGAIRMDCSSECAMAGLLALRDKFDLAFANDPDYDRHGIVTPAGLMNPNHYLAVAINYLFQHRPQWGKDVAVGKTLVSSAMIDRVVNDLGRKLVEVPVGFKWFVDGLFDGSFGFGGEESAGASFLRFDGTPWSTDKDGIIMCLLAAEITAVTGKNPQEHYNELAKRFGAPSYNRLQAAATSAQKAALSKLSPEMVSASTLAGDPITARLTAAPGNGASIGGLKVMTDNGWFAARPSGTEDAYKIYCESFLGEEHRKQIEKEAVEIVSEVLKNA*	0.784	1641
1727	NC_004431.1_cds_WP_000086709.1_2560	GTGTCCCGTATTATTATGCTGATCCCTACCGGAACCAGCGTCGGTCTGACCAGCGTCAGCCTTGGCGTGATCCGTGCAATGGAACGCAAAGGCGTTCGTCTGAGCGTTTTCAAACCTATCGCTCAGCCGCGTACCGGTGGCGATGCGCCCGATCAGACTACGACTATCGTGCGTGCGAACTCTTCCACCACGACGGCCGCTGAACCGCTGAAAATGAGCTACGTTGAAGGTCTGCTTTCCAGCAATCAGAAAGATGTGCTGATGGAAGAGATCATCGCGAACTACCACGCTAACACCAAAGACGCTGAAGTCGTTCTGGTGGAAGGTCTGGTCCCGACACGTAAGCACCAGTTTGCCCAGTCTCTGAACTACGAAATCGCCAAAACGCTGAACGCAGAAATCGTCTTCGTTATGTCTCAGGGCACTGATACTCCGGAACAGTTGAAAGAGCGTATCGAACTGACTCGCAACAGCTTCGGCGGTGCAAAAAACACCAATATTACCGGCGTTATCGTTAACAAACTGAACGCTCCGGTTGATGAGCAGGGTCGTACCCGTCCGGATCTGTCCGAGATTTTTGACGACTCCACCAAAGCAAAAGTGAACAACGTTGATCCGGCGAAGCTGCAAGAATCCAGCCCGCTGCCGGTTCTCGGCGCTGTGCCGTGGAGCTTTGACCTGATCGCGACTCGTGCGATCGATATGGCTCGCCACCTGAATGCGACCATCATCAACGAAGGCGACATCAATACTCGCCGCGTTAAATCCGTCACTTTCTGCGCACGCAGCATTCCGCACATGCTGGAGCACTTCCGTGCCGGTTCTCTGCTGGTGACTTCCGCAGACCGCCCTGACGTGCTGGTTGCCGCTTGCCTGGCTGCCATGAACGGCGTAGAAATCGGTGCCCTGCTGCTGACTGGCGGCTACGAAATGGACGCGCGCATTTCTAAACTGTGCGAACGTGCTTTCGCTACTGGCCTGCCGGTATTTATGGTGAACACCAACACCTGGCAGACTTCTCTTAGCCTGCAGAGCTTCAACCTGGAAGTTCCGGTTGACGATCATGAGCGTATCGAAAAAGTTCAGGAATACGTGGCTAACTACATCAACGCTGACTGGATCGATTCTCTGACTGCCACTTCTGAGCGCAGCCGTCGTCTGTCTCCGCCAGCGTTCCGTTATCAGCTGACTGAACTTGCGCGCAAAGCGGGCAAACGTATCGTTCTGCCGGAAGGTGACGAACCGCGTACCGTTAAAGCAGCCGCTATCTGTGCTGAACGTGGTATCGCAACTTGCGTACTGCTGGGTAATCCGGCAGAGATCAACCGTGTTGCAGCCTCTCAGGGTGTAGAACTGGGTGCAGGCATTGAAATCGTTGATCCAGAAGTGGTTCGCGAAAACTATGTTGGTCGTCTGGTCGAACTGCGTAAGAACAAAGGCATGACCGAAACCGTTGCCCGCGAACAGCTGGAAGACAACGTGGTTCTCGGTACGCTGATGCTGGAACAAGATGAAGTTGATGGTCTGGTTTCCGGTGCTGTTCACACCACCGCAAACACCATCCGTCCGCCGCTGCAGCTGATCAAAACTGCACCGGGCAGCTCCCTGGTATCTTCCGTGTTCTTCATGCTGTTGCCGGAACAGGTTTACGTTTACGGTGACTGTGCGATCAACCCGGATCCGACCGCAGAACAGCTGGCAGAAATCGCGATTCAGTCCGCTGATTCCGCTGCGGCCTTCGGTATCGAACCGCGCGTTGCTATGCTCTCCTACTCCACCGGTACTTCTGGTGCTGGTAGCGACGTAGAAAAAGTTCGCGAAGCAACTCGTCTGGCGCAGGAAAAACGTCCTGATCTGATGATCGACGGTCCGCTGCAGTACGACGCTGCGGTAATGGCTGACGTTGCGAAATCCAAAGCACCGAACTCTCCGGTTGCAGGTCGCGCTACCGTGTTCATCTTCCCGGATCTGAACACCGGTAACACCACCTACAAAGCGGTACAGCGTTCTGCTGACCTGATCTCTATCGGACCGATGCTGCAGGGTATGCGCAAGCCGGTTAACGACCTGTCCCGTGGCGCACTGGTTGATGATATCGTCTACACCATCGCGCTGACTGCGATTCAGTCTGCACAGCAGCAGTAA	VSRIIMLIPTGTSVGLTSVSLGVIRAMERKGVRLSVFKPIAQPRTGGDAPDQTTTIVRANSSTTTAAEPLKMSYVEGLLSSNQKDVLMEEIIANYHANTKDAEVVLVEGLVPTRKHQFAQSLNYEIAKTLNAEIVFVMSQGTDTPEQLKERIELTRNSFGGAKNTNITGVIVNKLNAPVDEQGRTRPDLSEIFDDSTKAKVNNVDPAKLQESSPLPVLGAVPWSFDLIATRAIDMARHLNATIINEGDINTRRVKSVTFCARSIPHMLEHFRAGSLLVTSADRPDVLVAACLAAMNGVEIGALLLTGGYEMDARISKLCERAFATGLPVFMVNTNTWQTSLSLQSFNLEVPVDDHERIEKVQEYVANYINADWIDSLTATSERSRRLSPPAFRYQLTELARKAGKRIVLPEGDEPRTVKAAAICAERGIATCVLLGNPAEINRVAASQGVELGAGIEIVDPEVVRENYVGRLVELRKNKGMTETVAREQLEDNVVLGTLMLEQDEVDGLVSGAVHTTANTIRPPLQLIKTAPGSSLVSSVFFMLLPEQVYVYGDCAINPDPTAEQLAEIAIQSADSAAAFGIEPRVAMLSYSTGTSGAGSDVEKVREATRLAQEKRPDLMIDGPLQYDAAVMADVAKSKAPNSPVAGRATVFIFPDLNTGNTTYKAVQRSADLISIGPMLQGMRKPVNDLSRGALVDDIVYTIALTAIQSAQQQ*	0.789	2145
1728	NC_012892.2_cds_WP_000100800.1_807	ATGAGTACCGCTAAATTAGTTAAATCAAAAGCGACCAATCTGCTTTATACCCGCAACGATGTCTCCGACAGCGAGAAAAAAGCAACAGTAGAGTTGCTGAATCGCCAGGTTATCCAGTTTATTGATCTTTCTTTGATTACCAAACAAGCGCACTGGAACATGCGCGGCGCTAACTTCATTGCCGTACATGAAATGCTGGATGGCTTCCGCACCGCACTGATCGATCATCTGGATACCATGGCAGAACGTGCAGTGCAGCTGGGCGGTGTAGCTCTGGGGACCACTCAAGTTATCAACAGCAAAACCCCGCTGAAAAGTTACCCGCTGGACATCCACAACGTTCAGGATCACCTGAAAGAACTGGCTGACCGTTACGCAATCGTCGCTAATGACGTACGCAAAGCGATTGGCGAAGCGAAAGATGACGACACCGCAGATATCCTGACCGCCGCGTCTCGCGACCTGGATAAATTCCTGTGGTTTATCGAGTCTAACATCGAATAA	MSTAKLVKSKATNLLYTRNDVSDSEKKATVELLNRQVIQFIDLSLITKQAHWNMRGANFIAVHEMLDGFRTALIDHLDTMAERAVQLGGVALGTTQVINSKTPLKSYPLDIHNVQDHLKELADRYAIVANDVRKAIGEAKDDDTADILTAASRDLDKFLWFIESNIE*	0.786	504
1729	NC_002695.2_cds_NP_311839.1_3677	ATGAGCACCTTAGGTCATCAATACGATAACTCACTGGTTTCCAACGCCTTTGGTTTTTTGCGCCTGCCGATGAACTTCCAGCCGTATGACAGCGATGCTGACTGGGTGATTACTGGTGTGCCGTTCGATATGGCCACTTCTGGTCGTGCGGGGGGACGCCACGGTCCGGCAGCTATCCGTCAGGTTTCGACGAATCTGGCCTGGGAACACAACCGCTTCCCGTGGAATTTCGACATGCGTGAGCGTCTGAACGTCGTGGACTGTGGTGATCTGGTATATGCTTTCGGCGATGCCCGTGAGATGAGCGAGAAGCTGCAGGCGCACGCCGAGAAGCTGCTGGCTGCCGGTAAGCGTATGCTCTCCTTCGGTGGTGACCACTTTGTTACGCTGCCGCTGCTGCGTGCTCATGCGAAGCATTTCGGCAAAATGGCGCTGGTACACTTTGACGCCCACACCGATACCTACGCGAACGGTTGTGAATTTGACCACGGCACCATGTTCTATACCGCGCCGAAAGAAGGTCTGATCGACCCGAATCATTCCGTGCAGATTGGTATTCGTACCGAATTTGATAAAGACAACGGCTTTACCGTGCTGGACGCCTGCCAGGTGAACGATCGCAGCGTGGATGACGTTATCGCCCAGGTGAAACAAATTGTGGGTGATATGCCGGTTTACCTGACCTTTGATATCGACTGCCTGGATCCTGCATTTGCGCCGGGAACCGGTACGCCGGTAATTGGCGGTCTGACCTCCGATCGCGCTATTAAACTGGTACGCGGCCTGAAAGATCTCAACATCGTTGGGATGGACGTAGTGGAAGTGGCTCCGGCATACGATCAGTCGGAAATCACCGCTCTGGCAGCGGCAACGCTGGCGCTGGAAATGCTGTATATTCAGGCGGCGAAAAAGGGCGAGTAA	MSTLGHQYDNSLVSNAFGFLRLPMNFQPYDSDADWVITGVPFDMATSGRAGGRHGPAAIRQVSTNLAWEHNRFPWNFDMRERLNVVDCGDLVYAFGDAREMSEKLQAHAEKLLAAGKRMLSFGGDHFVTLPLLRAHAKHFGKMALVHFDAHTDTYANGCEFDHGTMFYTAPKEGLIDPNHSVQIGIRTEFDKDNGFTVLDACQVNDRSVDDVIAQVKQIVGDMPVYLTFDIDCLDPAFAPGTGTPVIGGLTSDRAIKLVRGLKDLNIVGMDVVEVAPAYDQSEITALAAATLALEMLYIQAAKKGE*	0.802	921
1730	NC_004431.1_cds_WP_000130187.1_9	ATGACGGACAAATTGACCTCCCTTCGTCAGTACACCACCGTAGTGGCCGACACTGGGGACATCGCGGCAATGAAGCTGTATCAACCGCAGGATGCCACAACCAACCCTTCTCTCATTCTTAACGCAGCGCAGATTCCGGAATACCGTAAGTTGATTGATGATGCTGTCGCCTGGGCGAAACAGCAGAGCAACGATCGCGCGCAGCAGATCGTGGACGCGACCGACAAACTGGCCGTAAATATTGGTCTGGAAATCCTGAAACTGGTTCCGGGCCGTATCTCAACTGAAGTTGATGCGCGTCTTTCCTATGACACCGAAGCGTCAATTGCGAAAGCAAAACGCCTGATCAAACTCTACAACGATGCAGGTATTAGCAACGATCGTATTCTGATCAAACTGGCTTCTACCTGGCAGGGTATCCGTGCTGCGGAACAGCTGGAAAAAGAAGGCATCAACTGTAACCTGACCCTGCTGTTCTCCTTCGCTCAGGCTCGTGCTTGTGCGGAAGCGGGCGTGTTCCTGATCTCGCCGTTTGTTGGCCGTATTCTTGACTGGTACAAAGCGAATACCGATAAGAAAGAGTACGCTCCGGCAGAAGATCCGGGCGTGGTTTCTGTATCTGAAATCTACCAGTACTACAAAGAGCATGGTTATGAAACCGTGGTTATGGGCGCAAGCTTCCGTAACATCGGCGAAATTCTGGAACTGGCAGGCTGCGACCGTCTGACCATCGCACCGGCACTGCTGAAAGAGCTGGCGGAGAGCGAAGGGGCTATCGAACGTAAACTGTCTTACACTGGTGAAGTGAAAGCGCGTCCGGCGCGTATCACTGAGTCCGAGTTCCTGTGGCAGCACAACCAGGATCCAATGGCAGTAGATAAACTGGCGGAAGGTATCCGTAAGTTTGCTGTTGACCAGGAAAAACTGGAAAAAATGATCGGCGATCTGCTGTAA	MTDKLTSLRQYTTVVADTGDIAAMKLYQPQDATTNPSLILNAAQIPEYRKLIDDAVAWAKQQSNDRAQQIVDATDKLAVNIGLEILKLVPGRISTEVDARLSYDTEASIAKAKRLIKLYNDAGISNDRILIKLASTWQGIRAAEQLEKEGINCNLTLLFSFAQARACAEAGVFLISPFVGRILDWYKANTDKKEYAPAEDPGVVSVSEIYQYYKEHGYETVVMGASFRNIGEILELAGCDRLTIAPALLKELAESEGAIERKLSYTGEVKARPARITESEFLWQHNQDPMAVDKLAEGIRKFAVDQEKLEKMIGDLL*	0.792	954
1731	NC_002695.2_cds_NP_311549.1_3390	ATGAAACTGAACGACAGTAACTTATTCCGCCAGCAGGCGTTGATTAACGGGGAATGGCTGGACGCCAACAATGGTGAAGTCATCGACGTCACCAATCCGGCGAACGGCGACAAGCTGGGTAGCGTGCCGAAAATGGGCGCTGATGAAACTCGCGCCGCTATCGACGCCGCCAACCGCGCCCTGCCCGTCTGGCGTGCGCTCACCGCCAAAGAACGCGCCAACATTCTGCGCAACTGGTTCAATTTGATGATGGAGCATCAGGACGATTTAGCGCGCCTGATGACCCTCGAACAGGGTAAACCGCTGGCTGAAGCGAAAGGCGAAATCAGCTACGCCGCCTCTTTTATTGAGTGGTTTGCCGAAGAAGGCAAACGCATTTATGGCGACACCATTCCCGGTCATCAGGCCGATAAGCGCCTGATTGTGATCAAGCAGCCGATTGGCGTTACAGCGGCCATCACGCCGTGGAACTTTCCGGCGGCAATGATTACCCGCAAAGCCGGTCCGGCGCTGGCGGCAGGCTGCACCATGGTGCTGAAGCCCGCCAGTCAGACGCCGTTCTCTGCGCTGGCGCTGGCGGAGCTGGCGATCCGCGCGGGCATTCCGGCTGGCGTGTTTAACGTGGTCACCGGTTCGGCGGGCGCGGTGGGTAATGAACTGACCAGCAACCCGCTGGTACGCAAACTGTCGTTTACCGGCTCGACCGAAATTGGCCGCCAGTTAATGGAACAGTGCGCGAAAGACATCAAAAAAGTGTCGCTGGAGCTGGGCGGCAACGCGCCGTTTATCGTCTTTGACGATGCCGATCTCGATAAAGCCGTGGAAGGCGCACTGGCCTCGAAATTCCGCAACGCCGGGCAAACCTGCGTCTGCGCCAACCGTTTATACGTGCAGGACGGCGTGTATGACCGCTTTGCCGAAAAATTGCAGCAGGCGGTGAGCAAACTGCATATCGGCGACGGGCTGGATAAAGGCGTCACCATCGGGCCGCTGATCGATGAAAAAGCGGTAGCAAAAGTGGAAGAGCATATTGCCGATGCGCTGGAAAAAGGCGCGCGCGTAGTTTGCGGCGGTAAAGCACATGAACGCGGCGGCAACTTCTTCCAGCCCACCATTCTGGTGGACGTGCCGGCCAACGCCAAAGTGTCGAAAGAAGAGACCTTCGGCCCCCTCGCCCCGCTGTTCCGTTTTAAAGATGAAGCCGATGTGATCGCGCAAGCCAATGACACCGAGTTTGGCCTTGCCGCCTATTTCTATGCCCGTGATTTAAGTCGCGTCTTCCGCGTGGGCGAGGCGCTGGAGTACGGCATCGTCGGCATCAATACCGGGATTATTTCCAATGAAGTGGCCCCGTTCGGCGGCATTAAAGCCTCGGGTCTGGGTCGTGAAGGTTCGAAGTATGGCATCGAAGATTACTTAGAAATCAAATATATGTGCATCGGTCTTTAA	MKLNDSNLFRQQALINGEWLDANNGEVIDVTNPANGDKLGSVPKMGADETRAAIDAANRALPVWRALTAKERANILRNWFNLMMEHQDDLARLMTLEQGKPLAEAKGEISYAASFIEWFAEEGKRIYGDTIPGHQADKRLIVIKQPIGVTAAITPWNFPAAMITRKAGPALAAGCTMVLKPASQTPFSALALAELAIRAGIPAGVFNVVTGSAGAVGNELTSNPLVRKLSFTGSTEIGRQLMEQCAKDIKKVSLELGGNAPFIVFDDADLDKAVEGALASKFRNAGQTCVCANRLYVQDGVYDRFAEKLQQAVSKLHIGDGLDKGVTIGPLIDEKAVAKVEEHIADALEKGARVVCGGKAHERGGNFFQPTILVDVPANAKVSKEETFGPLAPLFRFKDEADVIAQANDTEFGLAAYFYARDLSRVFRVGEALEYGIVGINTGIISNEVAPFGGIKASGLGREGSKYGIEDYLEIKYMCIGL*	0.812	1449
1732	NC_011415.1_cds_WP_000108172.1_1760	ATGAGCACCACTATCGAAAAAATCCAACGCCAGATTGCTGAAAACCCGATCCTGCTGTACATGAAAGGTTCACCGAAACTGCCGAGCTGCGGTTTCTCTGCCCAGGCAGTCCAGGCGCTTGCCGCATGTGGCGAACGTTTTGCCTATGTTGATATTCTGCAGAATCCGGACATTCGTGCGGAACTGCCGAAATATGCTAACTGGCCGACCTTCCCGCAACTGTGGGTTGACGGCGAGCTGGTCGGCGGTTGTGATATCGTGATCGAAATGTATCAGCGTGGCGAACTGCAGCAGCTGATCAAAGAAACTGCCGCTAAATACAAGTCTGAAGAGCCCGACGCGGAATAA	MSTTIEKIQRQIAENPILLYMKGSPKLPSCGFSAQAVQALAACGERFAYVDILQNPDIRAELPKYANWPTFPQLWVDGELVGGCDIVIEMYQRGELQQLIKETAAKYKSEEPDAE*	0.824	348
1733	NC_013353.1_cds_WP_000334099.1_4439	ATGTGTGGAATTGTTGGCGCGATCGCGCAACGTGATGTAGCAGAAATCCTTCTTGAAGGTTTACGTCGTCTGGAATACCGCGGATATGACTCTGCCGGTCTGGCCGTTGTTGATGCGGAAGGTCATATGACCCGCCTGCGTCGCCTCGGTAAAGTCCAGATGCTGGCTCAGGCAGCGGAAGAACATCCTCTGCATGGCGGTACGGGTATTGCTCATACTCGCTGGGCGACCCACGGTGAACCTTCAGAAGTGAATGCGCATCCGCATGTTTCTGAACACATTGTGGTGGTGCATAACGGCATCATCGAAAACCATGAACCGCTGCGCGAAGAGTTAAAAGCGCGTGGCTATACCTTCGTTTCTGAAACAGACACCGAAGTAATTGCCCATCTGGTGAACTGGGAGCTGAAACAGGGCGGTACTCTGCGTGAGGCTGTTCTGCGTGCTATCCCGCAACTGCGTGGTGCGTACGGTACAGTGATCATGGACTCCCGTCACCCGGATACCCTGCTGGCGGCACGTTCTGGTAGTCCGCTGGTGATTGGCCTGGGTATGGGCGAAAACTTTATCGCTTCTGACCAGCTGGCGCTGTTGCCGGTGACCCGTCGCTTTATCTTCCTTGAAGAGGGCGATATTGCGGAAATTACTCGCCGTTCGGTAAACATCTTCGATAAAACTGGCGCGGAAGTAAAACGTCAGGATATCGAATCCAATCTGCAATATGACGCGGGCGATAAAGGTATTTACCGTCACTACATGCAGAAAGAGATCTACGAACAGCCGAACGCGATCAAAAACACCCTTACCGGGCGCATCAGCCACGGTCAGGTTGATTTAAGCGAGCTGGGACCGAACGCCGACGAACTGCTGTCGAAGGTTGAGCATATTCAGATCCTCGCCTGTGGTACTTCTTATAACTCCGGTATGGTTTCCCGTTACTGGTTTGAATCGCTGGCAGGTATTCCGTGCGACGTCGAAATCGCCTCTGAATTCCGCTATCGCAAATCTGCCGTGCGTCGTAACAGCCTGATGATCACCTTGTCACAGTCTGGCGAAACCGCGGATACCCTGGCGGGCCTGCGTCTGTCGAAAGAGCTGGGTTACCTTGGTTCGCTGGCAATCTGTAACGTTCCGGGTTCTTCTCTGGTGCGCGAATCCGATCTGGCGCTGATGACCAACGCGGGTACGGAAATCGGCGTGGCATCCACTAAAGCATTCACCACTCAGTTAACTGTGCTGTTGATGCTGGTGGCGAAGCTGTCTCGCCTGAAAGGTCTGGATGCCTCCATTGAACATGACATCGTGCATGGTCTGCAGGCGCTGCCGAGCCGTATTGAGCAGATGCTGTCTCAGGACAAACGCATTGAAGCTCTGGCAGAAGATTTCTCTGACAAACATCACGCGCTGTTCCTGGGCCGTGGCGATCAGTACCCAATCGCGCTGGAAGGCGCATTGAAACTGAAAGAGATCTCTTACATTCACGCTGAAGCCTACGCTGCAGGCGAGCTGAAACACGGCCCGCTGGCGCTGATTGACGCGGATATGCCGGTTATCGTCGTTGCACCGAACAACGAACTGTTGGAAAAACTGAAATCCAACATTGAAGAAGTTCGCGCGCGTGGCGGTCAGTTGTATGTCTTCGCCGATCAGGATGCGGGTTTTGTAAGTAGCGATAACATGCACATCATCGAGATGCCGCATGTGGAAGAGGTGATTGCACCGATCTTCTACACCGTTCCGCTGCAGCTGCTGGCTTACCATGTCGCGCTGATCAAAGGCACCGACGTTGACCAGCCGCGTAACCTGGCAAAATCGGTTACGGTTGAGTAA	MCGIVGAIAQRDVAEILLEGLRRLEYRGYDSAGLAVVDAEGHMTRLRRLGKVQMLAQAAEEHPLHGGTGIAHTRWATHGEPSEVNAHPHVSEHIVVVHNGIIENHEPLREELKARGYTFVSETDTEVIAHLVNWELKQGGTLREAVLRAIPQLRGAYGTVIMDSRHPDTLLAARSGSPLVIGLGMGENFIASDQLALLPVTRRFIFLEEGDIAEITRRSVNIFDKTGAEVKRQDIESNLQYDAGDKGIYRHYMQKEIYEQPNAIKNTLTGRISHGQVDLSELGPNADELLSKVEHIQILACGTSYNSGMVSRYWFESLAGIPCDVEIASEFRYRKSAVRRNSLMITLSQSGETADTLAGLRLSKELGYLGSLAICNVPGSSLVRESDLALMTNAGTEIGVASTKAFTTQLTVLLMLVAKLSRLKGLDASIEHDIVHGLQALPSRIEQMLSQDKRIEALAEDFSDKHHALFLGRGDQYPIALEGALKLKEISYIHAEAYAAGELKHGPLALIDADMPVIVVAPNNELLEKLKSNIEEVRARGGQLYVFADQDAGFVSSDNMHIIEMPHVEEVIAPIFYTVPLQLLAYHVALIKGTDVDQPRNLAKSVTVE*	0.799	1830
1734	NC_007779.1_cds_WP_000187778.1_4198	ATGACACCGCATGTGATGAAACGAGACGGCTGCAAAGTGCCGTTTAAATCAGAGCGCATCAAAGAAGCGATTCTGCGTGCAGCTAAAGCAGCGGAAGTCGATGATGCCGATTATTGCGCCACTGTTGCCGCGGTTGTCAGCGAGCAGATGCAGGGCCGCAACCAGGTGGATATCAATGAGATCCAGACCGCAGTTGAAAATCAGCTGATGTCAGGTCCATACAAACAACTGGCTCGTGCTTACATCGAGTACCGTCACGATCGCGACATTGAACGTGAAAAACGCGGTCGCCTGAACCAGGAGATCCGTGGTCTGGTCGAGCAGACCAACGCCTCGTTACTCAACGAAAACGCCAACAAAGACAGCAAGGTGATTCCAACCCAGCGCGACCTGCTGGCCGGGATCGTGGCTAAACACTATGCACGTCAGCACCTGCTGCCGCGTGACGTGGTGCAGGCACATGAGCGTGGCGATATTCACTATCACGATCTCGATTACTCACCGTTCTTCCCGATGTTCAACTGCATGTTGATCGACCTGAAAGGCATGCTGACCCAGGGCTTTAAAATGGGGAACGCCGAGATTGAACCGCCGAAGTCGATCTCTACGGCAACCGCGGTAACTGCGCAGATTATTGCTCAGGTTGCCAGCCATATTTATGGCGGCACCACCATTAACCGTATCGATGAAGTGCTGGCACCGTTTGTCACTGCCAGCTACAACAAACATCGCAAGACCGCAGAAGAGTGGAACATCCCGGACGCCGAAGGCTACGCTAACTCTCGAACCATCAAAGAGTGCTACGATGCCTTCCAGTCACTGGAGTACGAAGTAAACACCCTGCACACCGCCAACGGTCAGACGCCGTTTGTAACCTTTGGTTTTGGCCTGGGCACCAGCTGGGAATCGCGCCTGATTCAGGAATCGATCCTGCGTAACCGTATCGCAGGCCTCGGTAAAAACCGTAAAACTGCGGTGTTCCCGAAACTGGTGTTTGCGATTCGCGATGGCCTGAACCATAAAAAAGGCGATCCGAACTACGACATCAAACAGCTGGCGCTGGAGTGCGCAAGCAAGCGCATGTATCCGGATATCCTGAACTACGATCAGGTAGTGAAAGTCACCGGTTCGTTTAAAACTCCGATGGGCTGCCGCAGCTTCCTCGGCGTGTGGGAAAATGAAAACGGCGAGCAGATCCACGATGGTCGTAACAACCTCGGCGTGATCAGCCTGAACCTGCCGCGTATTGCTCTGGAAGCAAAAGGCGATGAAGCCACCTTCTGGAAGCTGCTGGATGAACGTCTGGTGCTGGCACGTAAGGCGCTGATGACCCGTATCGCTCGTCTCGAAGGCGTGAAAGCGCGCGTGGCCCCGATCCTCTATATGGAAGGTGCTTGTGGCGTGCGTCTCAATGCTGACGATGATGTTTCTGAAATCTTCAAAAACGGTCGTGCGTCTATTTCGCTGGGTTACATCGGCATCCACGAAACCATTAACGCGCTGTTCGGCGGCGAGCATGTTTACGACAACGAGCAGCTTCGCGCGAAAGGTATCGCCATTGTTGAACGTCTGCGTCAGGCAGTGGATCAGTGGAAAGAAGAAACGGGTTATGGTTTCAGTCTCTACAGCACGCCGAGTGAAAACCTGTGCGATCGCTTCTGCCGTCTCGATACTGCTGAGTTTGGCGTGGTGCCGGGCGTGACCGATAAAGGTTACTACACCAACAGTTTCCACCTCGATGTGGAGAAGAAGGTGAACCCGTACGACAAGATCGACTTTGAAGCGCCTTACCCGCCGCTGGCGAACGGTGGTTTCATTTGCTACGGCGAGTATCCAAACATTCAGCACAACCTGAAGGCGCTGGAAGATGTCTGGGATTACAGCTATCAGCATGTACCGTATTACGGCACCAATACACCGATTGATGAGTGCTACGAGTGTGGCTTTACCGGTGAGTTCGAGTGCACCAGCAAAGGCTTCACTTGCCCGAAATGTGGTAACCATGACGCCTCCCGTGTGTCGGTAACTCGCCGCGTGTGCGGATATTTAGGTAGCCCGGATGCACGTCCGTTTAACGCTGGTAAGCAGGAAGAAGTTAAGCGCCGCGTTAAACATTTGGGGAATGGGCAGATAGGTTAA	MTPHVMKRDGCKVPFKSERIKEAILRAAKAAEVDDADYCATVAAVVSEQMQGRNQVDINEIQTAVENQLMSGPYKQLARAYIEYRHDRDIEREKRGRLNQEIRGLVEQTNASLLNENANKDSKVIPTQRDLLAGIVAKHYARQHLLPRDVVQAHERGDIHYHDLDYSPFFPMFNCMLIDLKGMLTQGFKMGNAEIEPPKSISTATAVTAQIIAQVASHIYGGTTINRIDEVLAPFVTASYNKHRKTAEEWNIPDAEGYANSRTIKECYDAFQSLEYEVNTLHTANGQTPFVTFGFGLGTSWESRLIQESILRNRIAGLGKNRKTAVFPKLVFAIRDGLNHKKGDPNYDIKQLALECASKRMYPDILNYDQVVKVTGSFKTPMGCRSFLGVWENENGEQIHDGRNNLGVISLNLPRIALEAKGDEATFWKLLDERLVLARKALMTRIARLEGVKARVAPILYMEGACGVRLNADDDVSEIFKNGRASISLGYIGIHETINALFGGEHVYDNEQLRAKGIAIVERLRQAVDQWKEETGYGFSLYSTPSENLCDRFCRLDTAEFGVVPGVTDKGYYTNSFHLDVEKKVNPYDKIDFEAPYPPLANGGFICYGEYPNIQHNLKALEDVWDYSYQHVPYYGTNTPIDECYECGFTGEFECTSKGFTCPKCGNHDASRVSVTRRVCGYLGSPDARPFNAGKQEEVKRRVKHLGNGQIG*	0.798	2139
1735	NC_013654.1_cds_WP_001296350.1_2745	GTGAAAAAACTCACCTTACCGAAAGATTTCTTATGGGGCGGCGCAGTTGCCGCTCATCAGGTCGAAGGCGGCTGGAACAAAGGCGGCAAAGGGCCGAGCATTTGTGACGTTCTGACCGGTGGCGCACACGGCGTGCCGCGCGAAATCACCAAAGAAGTTGTGCCTGGCAAATACTATCCAAACCATGAAGCCGTTGATTTTTATGGTCACTACAAGGAGGACATCAAGCTATTTGCCGAAATGGGCTTCAAATGTTTTCGTACTTCCATCGCCTGGACGCGCATTTTTCCAAAAGGCGATGAAGCTCAGCCAAACGAAGAAGGGCTGAAGTTCTACGATGATATGATCGATGAACTGCTGAAATACAACATCGAACCGGTGATCACCCTCTCCCACTTTGAAATGCCGCTGCATCTGGTGCAGCAATATGGTAGCTGGACCAACCGTAAAGTGGTTGATTTCTTTGTCCGTTTCGCGGAAGTGGTATTCGAACGCTATAAGCACAAAGTCAAATACTGGATGACCTTCAACGAAATTAACAACCAGCGTAACTGGCGTGCACCGCTGTTCGGTTACTGCTGCTCCGGCGTGGTGTATACCGAACATGAAAACCCGGAAGAGACCATGTATCAGGTGCTGCATCACCAGTTTGTCGCCAGCGCCCTGGCGGTGAAAGCCGCGCATCGCATCAACCCGGAGATGAAAGTCGGTTGTATGCTGGCGATGGTGCCGCTCTATCCCTACTCCTGTAACCCGGACGATGTGATGTTTGCCCAGAAGTCGATGCGCGAACGTTACGTCTTTACCGATGTGCAGTTGCGTGGCTATTACCCGTCCTATGTGTTGAACGAGTGGGAACGCCGCGGATTTAACATCAAAATGGAAGACGGCGATCTGGATGTACTGCGCGAAGGCACCTGCGATTATCTCGGCTTCAGCTATTACATGACCAACGCGGTGAAGGCCGAAGGCGGCACCGGCGATGCGATCTCTGGTTTTGAAGGCAGCGTACCGAACCCGTATGTTAAAGCGTCTGACTGGGGCTGGCAGATTGATCCGGTTGGTCTGCGTTACGCGCTTTGCGAGCTGTATGAGCGTTACCAGAAGCCGCTGTTTATTGTCGAAAACGGTTTTGGCGCTTACGACAAAGTGGAAGATGATGGCAGCATCAATGACGATTACCGCATTGACTACCTGCGCGCCCATATTGAAGAGATGAAAAAAGCGGTGACTTACGATGGCGTGGATCTGATGGGCTACACACCGTGGGGCTGCATCGACTGCGTGTCGTTCACTACCGGGCAGTACAGCAAACGCTACGGCTTTATCTATGTGAATAAACATGACGACGGTACTGGCGATATGTCGCGTTCACGTAAGAAGAGCTTTAACTGGTACAAAGAGGTGATTGCCAGCAACGGCGAGAATTTGTAA	VKKLTLPKDFLWGGAVAAHQVEGGWNKGGKGPSICDVLTGGAHGVPREITKEVVPGKYYPNHEAVDFYGHYKEDIKLFAEMGFKCFRTSIAWTRIFPKGDEAQPNEEGLKFYDDMIDELLKYNIEPVITLSHFEMPLHLVQQYGSWTNRKVVDFFVRFAEVVFERYKHKVKYWMTFNEINNQRNWRAPLFGYCCSGVVYTEHENPEETMYQVLHHQFVASALAVKAAHRINPEMKVGCMLAMVPLYPYSCNPDDVMFAQKSMRERYVFTDVQLRGYYPSYVLNEWERRGFNIKMEDGDLDVLREGTCDYLGFSYYMTNAVKAEGGTGDAISGFEGSVPNPYVKASDWGWQIDPVGLRYALCELYERYQKPLFIVENGFGAYDKVEDDGSINDDYRIDYLRAHIEEMKKAVTYDGVDLMGYTPWGCIDCVSFTTGQYSKRYGFIYVNKHDDGTGDMSRSRKKSFNWYKEVIASNGENL*	0.818	1434
[truncated: 8,011,505 more chars]
