## Supplemental file 4 for "ColiFormer: A Transformer-Based Codon Optimization Model Balancing Multiple Objectives for Enhanced *E. coli* Gene Expression" (part 1 of 3)

### Sheet: Sheet1
name	protein_sequence	protein_length	optimized_dna	original_cai	original_gc	original_tai	original_cfd	original_neg_cis	optimized_cai	optimized_gc	optimized_tai	optimized_cfd	optimized_neg_cis	runtime
NC_004431.1_cds_WP_001118464.1_15	MAKQDYYEILGVSKTAEEREIKKAYKRLAMKYHPDRNQGDKEAEAKFKEIKEAYEVLTDSQKRAAYDQYGHAAFEQGGMGGGGFGGGADFSDIFGDVFGDIFGGGRGRQRAARGADLRYNMELTLEEAVRGVTKEIRIPTLEECDVCHGSGAKPGTQPQTCPTCHGSGQVQMRQGFFAVQQTCPHCQGRGTLIKDPCNKCHGHGRVERSKTLSVKIPAGVDTGDRIRLAGEGEAGEHGAPAGDLYVQVQVKQHPIFEREGNNLYCEVPINFAMAALGGEIEVPTLDGRVKLKVPGETQTGKLFRMRGKGVKSVRGGAQGDLLCRVVVETPVGLNEKQKQLLQELQESFGGPTGEHNSPRSKSFFDGVKKFFDDLTR	376	ATGGCAAAACAGGATTATTATGAAATTCTGGGCGTAAGCAAAACCGCGGAAGAACGTGAGATCAAAAAAGCCTATAAACGTCTGGCGATGAAATATCATCCGGACCGTAACCAGGGTGATAAAGAAGCGGAAGCGAAATTCAAAGAAATCAAAGAAGCCTATGAAGTGCTGACCGATAGCCAGAAACGTGCGGCGTATGATCAGTATGGTCATGCGGCGTTTGAACAGGGTGGCATGGGCGGTGGCGGCTTCGGTGGCGGCGCAGATTTCAGCGACATTTTCGGTGATGTTTTCGGTGATATCTTCGGCGGTGGTCGTGGTCGTCAGCGTGCGGCGCGTGGCGCCGATCTGCGTTACAACATGGAACTGACGCTGGAAGAAGCGGTGCGTGGCGTGACCAAAGAAATCCGTATCCCGACGCTGGAAGAATGCGATGTCTGCCACGGCAGCGGCGCGAAACCGGGTACCCAGCCGCAGACCTGTCCGACCTGCCATGGCTCGGGTCAGGTGCAGATGCGTCAGGGCTTCTTTGCGGTGCAGCAGACCTGCCCGCATTGCCAGGGTCGTGGTACCCTGATCAAAGATCCGTGCAACAAATGCCATGGTCATGGTCGTGTGGAACGTAGCAAAACCCTGAGCGTGAAAATCCCGGCAGGCGTGGATACCGGTGATCGTATCCGTCTGGCAGGTGAAGGTGAAGCGGGTGAACATGGTGCGCCGGCGGGTGATCTGTATGTGCAGGTGCAGGTGAAACAGCATCCGATCTTCGAACGTGAAGGCAACAACCTGTACTGCGAAGTGCCGATCAACTTTGCGATGGCGGCGCTGGGTGGTGAAATCGAAGTGCCGACGCTGGATGGTCGTGTGAAACTGAAAGTGCCGGGCGAAACGCAGACCGGCAAACTGTTTCGTATGCGTGGCAAAGGCGTCAAATCGGTCCGTGGTGGTGCGCAGGGTGATCTGCTGTGCCGTGTGGTAGTGGAAACCCCGGTGGGCCTGAACGAGAAACAGAAACAGCTGCTGCAGGAGCTGCAGGAATCTTTCGGTGGTCCGACGGGTGAGCATAACTCTCCGCGTAGCAAATCTTTTTTCGACGGTGTTAAAAAGTTCTTCGACGATCTGACGCGTTGA	0.772261	54.8187	0.357187	0.687656	0	0.916789	55.5261	0.398613	0.687656	0	1.80322
NC_004431.1_cds_WP_000004655.1_27	MSESVQSNSAVLVHFTLKLDDGTTAESTRNNGKPALFRLGDASLSEGLEQHLLGLKVGDKTTFSLEPDAAFGVPSPDLIQYFSRREFMDAGEPEIGAIMLFTAMDGSEMPGVIREINGDSITVDFNHPLAGQTVHFDIEVLEIDPALEA	149	ATGAGCGAATCTGTGCAGAGCAACAGCGCCGTACTGGTTCACTTTACGCTGAAACTCGATGACGGCACCACCGCGGAAAGCACGCGTAACAACGGTAAACCGGCGCTGTTCCGTCTGGGCGATGCCTCGCTGAGCGAAGGCCTGGAACAGCATCTGCTGGGCCTGAAAGTCGGCGATAAAACCACCTTTTCGCTGGAACCGGACGCGGCGTTCGGCGTGCCGTCACCGGATCTGATCCAGTATTTCAGCCGCCGTGAATTCATGGACGCGGGCGAACCGGAAATCGGCGCGATCATGCTGTTCACCGCGATGGACGGCAGCGAAATGCCGGGCGTGATCCGTGAAATCAACGGTGACAGCATCACCGTCGATTTTAACCACCCGCTGGCGGGCCAGACGGTTCATTTTGACATCGAAGTGCTGGAAATCGATCCGGCGCTGGAAGCGTAA	0.7685	54.4444	0.340191	0.687656	0	0.894186	58.4444	0.382916	0.687656	1	0.504335
NC_004431.1_cds_WP_001298426.1_134	MAINNTGSRRLLVTLTALFAALCGLYLLIGGGWLVAIGGSWYYPIAGLVMLGVAWMLWRSKRAALWLYAALLLGTMIWGVWEVGFDFWALTPRSDILVFFGIWLILPFVWRRLVIPASGAVAALVVALLISGGILTWAGFNDPQEISGTLSADTTPAEAISPVADQDWPAYGRNQEGQRFSPLKQINADNVHKLKEAWVFRTGDVKQPNDPGEITNEVTPIKVGDTLYLCTAHQRLFALDAASGKEKWHYDPELKTNESFQHVTCRGVSYHEAKAETASPEVMADCPRRIILPVNDGRLIAINAENGKLCETFANKGVLNLQSNMPDTKPGLYEPTSPPIITDKTIVMAGSVTDNFSTRETSGVIRGFDVNTGELLWAFDPGAKDPNAIPSDEHTFTFNSPNSWAPAAYDAKLDLVYLPMGVTTPDIWGGNRTPEQERYASSILALNATTGKLAWSYQTVHHDLWDMDLPAQPTLADITVNGQKVPVIYAPAKTGNIFVLDRRNGELVVPAPEKPVPQGAAKGDYVTPTQPFSELSFRPTKDLSGADMWGATMFDQLVCRVMFHQMRYEGIFTPPSEQGTLVFPGNLGMFEWGGISVDPNREVAIANPMALPFVSKLIPRGPGNPMEQPKDAKGTGTESGIQPQYGVPYGVTLNPFLSPFGLPCKQPAWGYISALDLKTNEVVWKKRIGTPQDSMPFPMPVPVPFNMGMPMLGGPISTAGNVLFIAATADNYLRAYNMSNGEKLWQGRLPAGGQATPMTYEVNGKQYVVISAGGHGSFGTKMGDYIVAYALPDDVK	796	ATGGCGATTAATAATACCGGTTCGCGTCGTCTGCTGGTTACCTTAACAGCGCTGTTTGCGGCGCTGTGCGGTCTGTATCTGCTGATTGGCGGGGGGTGGCTGGTAGCGATTGGCGGTAGCTGGTATTATCCGATTGCGGGCCTGGTGATGCTGGGGGTAGCGTGGATGCTGTGGCGTAGCAAACGTGCGGCGCTGTGGCTGTATGCCGCGCTGCTGCTGGGCACGATGATTTGGGGCGTATGGGAAGTGGGTTTTGATTTTTGGGCGCTGACCCCGCGTAGCGATATCCTGGTTTTCTTCGGTATTTGGCTGATCCTGCCGTTCGTGTGGCGTCGTCTGGTGATTCCGGCCAGCGGTGCGGTTGCGGCGCTGGTGGTGGCGCTGCTGATCTCGGGCGGTATCCTGACCTGGGCGGGTTTTAACGATCCGCAGGAAATTTCGGGTACCCTGTCTGCGGATACCACCCCGGCGGAAGCGATCTCTCCGGTGGCGGATCAGGACTGGCCGGCGTATGGTCGTAACCAGGAAGGTCAGCGTTTTTCGCCGCTGAAACAGATCAACGCGGATAACGTGCACAAACTGAAAGAAGCGTGGGTGTTCCGTACCGGCGACGTGAAACAGCCGAACGATCCGGGTGAAATCACCAACGAAGTTACCCCGATCAAAGTGGGTGATACCCTGTACCTGTGCACCGCCCACCAGCGTCTGTTCGCGCTGGATGCGGCGTCTGGCAAAGAAAAATGGCACTATGATCCGGAGCTGAAAACCAACGAATCGTTCCAGCATGTGACCTGCCGTGGCGTGTCTTATCATGAAGCGAAAGCGGAAACCGCGTCTCCGGAAGTGATGGCGGATTGCCCGCGTCGTATCATCCTGCCGGTTAACGATGGCCGTCTGATTGCGATCAACGCGGAGAACGGTAAACTGTGCGAAACCTTCGCGAACAAAGGTGTTCTGAACCTGCAGTCTAACATGCCGGACACCAAACCGGGTCTGTATGAACCGACCTCGCCGCCGATCATTACCGATAAAACCATTGTGATGGCGGGCTCTGTTACCGATAACTTCTCTACTCGTGAAACTTCTGGTGTTATCCGTGGTTTCGATGTGAACACCGGCGAACTGCTGTGGGCGTTTGATCCGGGTGCGAAGGATCCGAACGCGATTCCGTCTGATGAACATACCTTCACTTTCAACTCTCCGAATTCTTGGGCGCCGGCGGCATACGATGCGAAACTGGATCTGGTGTACCTGCCGATGGGTGTTACTACTCCGGATATCTGGGGTGGTAACCGTACCCCGGAACAGGAACGTTATGCGTCTTCTATCCTGGCGCTGAACGCGACTACCGGTAAACTGGCGTGGTCTTACCAGACCGTTCATCATGACCTGTGGGATATGGACCTGCCGGCGCAGCCGACGCTGGCGGATATCACTGTGAACGGTCAGAAAGTTCCGGTGATCTATGCGCCGGCGAAAACCGGTAACATCTTCGTGCTGGATCGTCGTAACGGTGAACTGGTTGTTCCGGCGCCGGAAAAACCGGTGCCGCAGGGTGCGGCGAAAGGTGATTATGTGACCCCGACTCAGCCGTTCTCTGAGCTGTCTTTCCGTCCGACCAAAGATCTGTCTGGTGCGGATATGTGGGGCGCGACCATGTTTGACCAGCTGGTTTGTCGTGTGATGTTCCATCAGATGCGTTATGAGGGTATTTTCACCCCGCCGTCTGAACAGGGCACCCTGGTATTCCCGGGTAACCTGGGTATGTTCGAGTGGGGTGGTATCTCTGTTGATCCGAACCGTGAAGTTGCGATCGCGAACCCGATGGCGCTGCCGTTTGTCTCCAAACTGATTCCGCGTGGTCCGGGTAACCCGATGGAACAGCCGAAAGATGCGAAAGGTACTGGTACTGAATCTGGTATCCAGCCGCAGTACGGTGTGCCGTATGGTGTGACTCTGAATCCGTTCCTGTCTCCGTTCGGTCTGCCGTGTAAACAGCCTGCTTGGGGTTATATCAGCGCGCTGGATCTGAAAACTAATGAAGTTGTGTGGAAGAAACGTATTGGTACCCCGCAGGATAGCATGCCGTTCCCGATGCCGGTGCCGGTGCCGTTCAACATGGGTATGCCGATGCTGGGTGGTCCGATCTCTACCGCGGGTAACGTGCTGTTCATTGCGGCGACCGCGGATAATTATCTGCGTGCCTATAACATGTCTAACGGAGAAAAACTGTGGCAGGGTCGTCTGCCGGCGGGCGGTCAGGCGACCCCGATGACCTACGAAGTTAACGGTAAGCAGTACGTGGTGATTTCTGCGGGTGGTCATGGTTCGTTTGGTACGAAAATGGGTGATTATATTGTGGCGTATGCGCTGCCGGACGATGTCAAATAA	0.763652	55.5834	0.335428	0.687656	0	0.883792	56.0853	0.345733	0.687656	0	0.502354
NC_004431.1_cds_WP_000467180.1_473	MFGKLSLDAVPFHEPIVMVTIAGIILGGLALVGLITYFGKWTYLWKEWLTSVDHKRLGIMYIIVAIVMLLRGFADAIMMRSQQALASAGEAGFLPPHHYDQIFTAHGVIMIFFVAMPFVIGLMNLVVPLQIGARDVAFPFLNNLSFWFTVVGVILVNVSLGVGEFAQTGWLAYPPLSGIEYSPGVGVDYWIWSLQLSGIGTTLTGINFFVTILKMRAPGMTMFKMPVFTWASLCANVLIIASFPILTVTVALLTLDRYLGTHFFTNDMGGNMMMYINLIWAWGHPEVYILILPVFGVFSEIAATFSRKRLFGYTSLVWATVCITVLSFIVWLHHFFTMGAGANVNAFFGITTMIIAIPTGVKIFNWLFTMYQGRIVFHSAMLWTIGFIVTFSVGGMTGVLLAVPGADFVLHNSLFLIAHFHNVIIGGVVFGCFAGMTYWWPKAFGFKLNETWGKRAFWFWIIGFFVAFMPLYALGFMGMTRRLSQQIDPQFHTMLMIAASGAVLIALGILCLVIQMYVSIRDRDQNRDLTGDPWGGRTLEWATSSPPPFYNFAVVPHVHERDAFWEMKEKGEAYKKPDHYEEIHMPKNSGAGIVIAAFSTIFGFAMIWHIWWLAIVGFAGMIITWIVKSFDEDVDYYVPVAEIEKLENQHFDEITKAGLKNGN	663	ATGTTTGGAAAATTAAGTCTGGATGCGGTACCGTTCCACGAACCGATTGTTATGGTAACCATTGCCGGTATTATTCTCGGCGGTCTGGCGCTGGTCGGTCTGATTACCTATTTTGGTAAATGGACCTATCTGTGGAAAGAATGGCTGACCTCGGTAGACCATAAACGTCTGGGTATTATGTATATCATTGTCGCGATCGTGATGCTGCTGCGTGGTTTCGCGGATGCGATTATGATGCGTAGCCAGCAGGCGCTGGCCAGCGCGGGTGAAGCAGGTTTCCTGCCGCCGCACCATTATGATCAGATTTTCACCGCGCACGGCGTGATCATGATCTTCTTCGTAGCGATGCCGTTCGTTATCGGTCTGATGAACCTGGTGGTTCCGCTGCAGATCGGTGCGCGTGATGTTGCGTTCCCGTTCCTGAACAACCTGTCTTTCTGGTTCACCGTGGTTGGTGTGATCCTGGTTAACGTGTCTCTGGGTGTTGGCGAATTTGCGCAGACCGGCTGGCTGGCGTATCCGCCGCTGTCTGGTATCGAATATTCGCCGGGTGTGGGTGTTGATTATTGGATCTGGAGCCTGCAGCTGAGCGGCATCGGCACCACCCTGACCGGCATCAACTTCTTCGTGACCATCCTGAAAATGCGTGCGCCGGGCATGACCATGTTCAAAATGCCGGTGTTCACCTGGGCGTCTCTGTGTGCGAACGTGCTGATCATTGCCAGCTTCCCGATCCTGACCGTTACCGTTGCCCTGCTGACCCTGGATCGTTACCTGGGCACCCATTTCTTCACCAACGATATGGGTGGCAACATGATGATGTACATCAACCTGATTTGGGCGTGGGGTCATCCGGAAGTGTATATCCTGATCCTGCCGGTTTTCGGTGTGTTCTCTGAAATCGCGGCGACCTTCTCTCGTAAACGTCTGTTCGGTTACACCTCGCTGGTGTGGGCGACTGTGTGCATCACCGTGCTGTCGTTCATCGTTTGGCTGCATCACTTCTTTACCATGGGTGCGGGTGCGAACGTGAACGCCTTCTTTGGTATCACCACCATGATCATCGCCATCCCGACCGGTGTCAAAATCTTCAACTGGCTGTTCACCATGTACCAGGGCCGTATCGTTTTCCATTCTGCGATGCTGTGGACCATCGGCTTCATCGTCACCTTCTCTGTGGGTGGTATGACCGGTGTGCTGCTGGCGGTGCCGGGTGCGGACTTCGTGCTGCATAACAGTCTGTTCCTGATCGCGCACTTCCATAACGTGATCATCGGTGGTGTGGTGTTCGGTTGCTTCGCGGGTATGACCTATTGGTGGCCGAAAGCGTTCGGTTTCAAACTGAATGAGACCTGGGGTAAACGTGCGTTCTGGTTCTGGATCATCGGTTTCTTCGTTGCTTTCATGCCGCTGTATGCGCTGGGTTTCATGGGTATGACCCGTCGTCTGAGCCAGCAGATCGATCCGCAGTTCCATACCATGCTGATGATCGCGGCGTCTGGTGCGGTTCTGATCGCGCTGGGTATCCTGTGTCTGGTGATCCAGATGTATGTGTCTATCCGCGATCGTGACCAGAACCGTGATCTGACCGGTGATCCGTGGGGTGGTCGTACCCTCGAGTGGGCGACCTCTTCGCCGCCGCCGTTCTATAACTTTGCGGTTGTTCCGCATGTGCATGAACGTGATGCGTTCTGGGAGATGAAAGAGAAAGGTGAAGCGTATAAAAAACCGGATCACTACGAAGAAATTCATATGCCGAAAAACTCTGGTGCGGGTATCGTTATTGCAGCCTTTTCGACCATCTTCGGTTTTGCCATGATCTGGCATATCTGGTGGCTGGCGATTGTTGGTTTCGCCGGTATGATCATCACTTGGATTGTCAAAAGCTTCGATGAAGATGTTGATTACTACGTTCCGGTGGCAGAAATCGAAAAACTGGAGAACCAGCATTTCGATGAGATCACTAAGGCAGGGCTGAAAAATGGTAACTAA	0.757208	52.5602	0.333234	0.687656	0	0.867139	52.9618	0.344433	0.687656	0	0.52155
NC_004431.1_cds_WP_000771783.1_522	MKLLQRGVALALLTTFTLASETALAYEQDKTYKITVLHTNDHHGHFWRNEYGEYGLAEQKTLVDGIRKEVAAEGGSVLLLSGGDINTGVPESDLQDAEPDFRGMNLVGYDAMAIGNHEFDNPLTVLRQQEKWAKFPLLSANIYQKSTGERLFKPWALFKRQDLKIAVIGLTTDDTAKIGNPEYFTDIEFRKPADEAKLVIQELQQTEKPDIIIAATHMGHYDNGEHGSNAPGDVEMARALPAGSLAMIVGGHSQDPVCMAAENKKQVDYVPGTPCKPDQQNGIWIVQAHEWGKYVGRADFEFRNGEMKMVNYQLIPVNLKKKVTWEDGKSERVLYTPEIAENQQMISLLSPFQNKGKAQLEVKIGETNGRLEGDRDKVRFVQTNMGRLILAAQMDRTGADFAVMSGGGIRDSIEAGDISYKNVLKVQPFGNVVVYADMTGKEVIDYLTAVAQMKPDSGAYPQFANVSFVAKDGKLNDLKIKGEPVDPAKTYRMATLNFNATGGDGYPRLDNKPGYVNTGFIDAEVLKAYIQKSSPLDVSVYEPKGEVSWQ	550	ATGAAATTATTACAGCGTGGTGTTGCGCTGGCGCTGCTGACCACCTTTACGCTGGCCAGTGAAACCGCGCTGGCGTATGAACAGGATAAAACTTATAAGATCACCGTTCTGCATACCAACGATCATCATGGTCATTTCTGGCGTAACGAATATGGTGAATACGGCCTGGCGGAACAGAAAACCCTGGTTGACGGTATCCGTAAAGAAGTGGCTGCGGAAGGCGGTAGCGTGCTGCTGCTGAGCGGCGGCGATATCAACACCGGCGTTCCGGAATCTGATCTGCAGGATGCGGAACCGGATTTCCGTGGCATGAACCTGGTGGGTTATGACGCAATGGCGATCGGTAACCATGAATTCGACAACCCGCTGACCGTTCTGCGTCAGCAGGAGAAATGGGCGAAATTCCCGCTGCTGTCTGCGAACATCTATCAGAAAAGCACCGGTGAACGTCTGTTCAAACCGTGGGCGCTGTTCAAGCGTCAGGATCTGAAAATCGCGGTGATCGGCCTGACCACCGATGATACCGCGAAAATTGGTAACCCGGAATATTTCACCGATATCGAATTTCGTAAACCGGCGGATGAAGCGAAACTGGTGATCCAGGAGCTGCAGCAGACTGAAAAACCGGATATCATCATTGCTGCGACCCATATGGGTCATTACGATAACGGTGAACACGGTTCTAACGCGCCGGGTGATGTTGAAATGGCGCGTGCGCTGCCGGCGGGTTCTCTGGCGATGATCGTTGGTGGTCATTCTCAGGATCCGGTGTGCATGGCGGCGGAGAACAAAAAACAGGTGGATTACGTGCCGGGTACCCCGTGCAAACCGGATCAGCAGAACGGCATCTGGATCGTGCAGGCGCATGAATGGGGTAAATATGTTGGTCGTGCGGATTTCGAGTTCCGTAACGGCGAAATGAAAATGGTCAACTATCAGCTGATCCCGGTGAACCTGAAAAAAAAAGTGACCTGGGAGGATGGTAAATCCGAGCGTGTGCTGTACACCCCGGAAATCGCGGAAAACCAGCAGATGATCTCTCTGCTGTCTCCGTTCCAGAACAAAGGTAAAGCGCAGCTGGAGGTGAAAATCGGTGAAACTAACGGTCGTCTGGAAGGCGATCGTGATAAAGTTCGTTTCGTTCAGACCAACATGGGTCGTCTGATCCTGGCGGCGCAGATGGATCGTACCGGTGCGGATTTCGCGGTGATGTCTGGTGGCGGTATCCGTGATTCTATCGAAGCGGGTGATATCTCTTATAAAAACGTGCTGAAAGTTCAGCCGTTCGGTAACGTTGTCGTCTATGCGGATATGACCGGTAAAGAGGTGATCGATTATCTGACTGCGGTGGCGCAGATGAAACCGGATTCAGGTGCGTACCCGCAGTTTGCGAACGTTAGCTTTGTGGCGAAAGATGGTAAACTGAACGATCTGAAAATCAAAGGTGAACCGGTGGATCCGGCGAAAACGTATCGTATGGCGACCCTCAATTTCAACGCGACCGGCGGTGATGGTTATCCGCGTCTCGATAACAAACCGGGTTATGTTAACACTGGTTTCATCGATGCGGAAGTGCTGAAAGCGTATATCCAGAAATCTTCTCCGCTGGATGTTTCAGTTTATGAACCGAAAGGTGAGGTGAGCTGGCAGTAA	0.768449	50.8167	0.344323	0.687656	0	0.890006	51.8451	0.371761	0.687656	0	0.512562
NC_004431.1_cds_WP_000007116.1_776	MSFDSLGLSPDILRAVAEQGYREPTPIQQQAIPAVLEGRDLMASAQTGTGKTAGFTLPLLQHLITRQPHAKGRRPVRALILTPTRELAAQIGENVRDYSKYLNIRSLVVFGGVSINPQMMKLRGGVDVLVATPGRLLDLEHQNAVKLDQVEILVLDEADRMLDMGFIHDIRRVLTKLPAKRQNLLFSATFSDDIKALAEKLLHNPLEIEVARRNTASDQVTQHVHFVDKKRKRELLSHMIGKGNWQQVLVFTRTKHGANHLAEQLNKDGIRSAAIHGNKSQGARTRALADFKSGDIRVLVATDIAARGLDIEELPHVVNYELPNVPEDYVHRIGRTGRAAATGEALSLVCVDEHKLLRDIEKLLKKEIPRIAIPGYEPDPSIKAEPIQNGRQQRGGGRGQGGGRGQQQPRRAESGAKSGNAKPAEKPSRRLGDAKPAGEQQRRRRPRKPAAAQ	453	ATGAGTTTTGATTCTTTAGGTTTATCACCCGATATTCTGCGCGCGGTTGCGGAACAGGGTTATCGCGAACCCACGCCGATTCAGCAGCAGGCGATTCCGGCGGTACTGGAAGGCCGTGATCTGATGGCCAGCGCGCAGACCGGTACCGGTAAAACGGCAGGTTTTACCCTGCCGCTGCTGCAGCATCTGATCACCCGTCAGCCGCACGCGAAAGGTCGTCGTCCGGTGCGTGCGCTGATTCTGACCCCGACCCGTGAACTGGCGGCGCAGATCGGTGAAAACGTCCGTGATTATAGCAAATACCTGAACATCCGTTCGCTGGTGGTTTTCGGCGGCGTTAGCATCAACCCGCAGATGATGAAACTGCGTGGTGGCGTCGATGTGCTGGTGGCGACCCCGGGTCGTCTGCTGGATCTGGAACATCAGAACGCGGTGAAGCTGGATCAGGTGGAAATCCTGGTGCTGGATGAAGCGGATCGCATGCTGGATATGGGTTTCATCCACGATATCCGTCGTGTGCTGACCAAACTGCCGGCGAAACGTCAGAACCTGCTGTTCTCTGCGACTTTCTCTGATGATATCAAAGCTCTGGCGGAAAAACTGCTGCATAACCCGCTGGAAATCGAAGTGGCGCGTCGCAACACCGCGAGCGATCAGGTGACCCAGCATGTGCACTTTGTGGATAAAAAACGTAAACGTGAGCTGCTGTCTCACATGATTGGTAAAGGCAACTGGCAGCAGGTGCTGGTTTTTACCCGTACCAAACATGGTGCCAACCATCTGGCGGAACAGCTGAACAAAGATGGTATCCGTAGCGCGGCGATCCACGGTAACAAAAGCCAGGGCGCGCGTACCCGTGCGCTGGCGGATTTTAAATCTGGTGATATCCGTGTGCTGGTTGCGACCGATATCGCCGCGCGTGGTCTGGATATCGAAGAACTGCCGCATGTGGTGAACTACGAACTGCCGAACGTGCCGGAAGATTATGTTCATCGTATCGGTCGTACCGGTCGTGCGGCGGCGACCGGCGAAGCGCTGTCTCTGGTTTGCGTGGATGAACATAAACTGCTGCGTGATATCGAGAAACTGCTGAAAAAAGAAATCCCGCGTATCGCGATCCCGGGTTACGAACCGGATCCGTCAATCAAAGCGGAACCGATCCAGAACGGTCGTCAGCAGCGTGGTGGTGGTCGTGGTCAGGGCGGTGGTCGTGGTCAGCAGCAGCCGCGTCGTGCGGAAAGCGGTGCGAAATCAGGTAACGCGAAACCGGCGGAAAAACCGAGCCGTCGTCTGGGTGATGCGAAACCGGCGGGTGAACAACAGCGTCGTCGCCGTCCGCGTAAACCGGCGGCGGCGCAGTGA	0.770649	56.3142	0.360191	0.687656	0	0.915908	57.1219	0.383854	0.687656	0	0.507455
NC_004431.1_cds_WP_000046132.1_863	MAQDYHHGVRVVEVNEGTRSITTVSTAIVGMVCTGDDADAKMFPLNKPVLITDVLTASGKAGESGTLARSLDAIADQAKPVTVVVRVPQGETEEETTTNIIGAVTAEGKKTGMKALLSAQSQLGVKPRILGVPGHDNKAVATELLSVAQSLRGFAYLSAYGCKTVEEVLTYRENFSQREGMLIWPDFISWDTVLNAEATAYATARALGLRAKIDEQTGWHKSLSNVGVNGVTGISADVFWDLQDTATDAGLLNQNDVTTLIRKDGFRFWGSRCLSDDPLFAFENYTRTAQVLMDTMAEAHMWAVDKPLNPSLARDIIEGIRAKMRSLVSQGYLIGGDCWLDESVNDKDTLKAGKLTIDYDYTPVPPLENLMLRQRITDQYLVNFASQVSA	390	ATGGCACAGGATTATCATCATGGTGTACGTGTTGTTGAAGTTAATGAAGGCACCCGTAGTATTACCACGGTCTCTACCGCGATTGTCGGTATGGTTTGCACCGGCGATGATGCCGATGCCAAAATGTTCCCGCTGAATAAACCGGTGCTGATCACCGACGTGCTGACCGCCTCTGGTAAAGCCGGTGAAAGCGGTACCCTGGCGCGTTCGCTGGATGCGATCGCCGATCAGGCGAAACCGGTTACCGTTGTGGTGCGTGTGCCGCAGGGTGAAACCGAAGAAGAAACCACCACCAACATCATCGGCGCGGTGACGGCGGAAGGTAAAAAAACCGGCATGAAAGCGCTGCTGAGCGCGCAGTCTCAGCTGGGTGTGAAACCGCGTATCCTGGGCGTGCCGGGCCACGATAATAAAGCGGTGGCGACCGAACTGCTGAGCGTGGCGCAGAGCCTGCGTGGTTTCGCGTATCTGTCTGCGTACGGCTGCAAAACCGTGGAAGAAGTGCTGACCTATCGTGAAAACTTCAGCCAGCGTGAAGGTATGCTGATCTGGCCGGATTTCATCTCTTGGGATACCGTGCTGAACGCGGAAGCGACCGCCTATGCGACCGCGCGTGCGCTGGGTCTGCGTGCGAAAATCGATGAACAGACCGGCTGGCATAAATCGCTGTCGAACGTGGGCGTCAACGGCGTCACCGGCATCTCTGCGGATGTGTTCTGGGATCTGCAGGATACCGCGACCGATGCGGGTCTGCTGAACCAGAACGATGTCACCACCCTGATCCGTAAAGATGGTTTTCGTTTCTGGGGCAGCCGTTGTCTGTCTGATGATCCGCTGTTCGCGTTCGAAAACTATACCCGTACGGCCCAGGTGCTGATGGATACCATGGCGGAAGCGCATATGTGGGCGGTGGATAAACCGCTGAACCCGTCTCTGGCGCGTGATATCATCGAAGGCATCCGTGCCAAAATGCGTTCTCTGGTGAGCCAGGGTTATCTGATCGGTGGTGATTGCTGGCTGGATGAATCTGTGAACGATAAAGATACCCTGAAAGCGGGTAAACTGACCATCGACTACGATTACACCCCGGTTCCGCCGTTAGAAAATTTAATGTTACGTCAGCGTATTACGGATCAGTATCTCGTTAACTTTGCGTCCCAGGTTAGCGCATAA	0.768673	56.4365	0.34344	0.687656	0	0.900622	55.3282	0.368226	0.687656	0	0.501395
NC_004431.1_cds_WP_000537432.1_911	MGTTKHSKLLILGSGPAGYTAAVYAARANLQPVLITGMEKGGQLTTTTEVENWPGDPNDLTGPLLMERMHEHATKFETEIIFDHINKVDLQNRPFRLTGDSGEYTCDALIIATGASARYLGLPSEEAFKGRGVSACATCDGFFYRNQKVAVIGGGNTAVEEALYLSNIASEVHLIHRRDGFRAEKILIKRLMDKVENGNIILHTNRTLEEVTGDQMGVTGVRLRDTQNSDNIESLDVAGLFVAIGHSPNTAIFEGQLELENGYIKVQSGIHGNATQTSIPGVFAAGDVMDHIYRQAITSAGTGCMAALDAERYLDGLADAK	321	ATGGGTACGACCAAACATAGCAAACTGCTGATTCTGGGCAGCGGCCCGGCGGGTTATACCGCGGCGGTTTATGCGGCGCGTGCGAACCTGCAGCCGGTGCTGATTACCGGCATGGAAAAAGGCGGTCAGCTGACCACCACCACCGAAGTTGAAAATTGGCCGGGCGATCCGAACGATCTGACCGGTCCGCTGCTGATGGAGCGTATGCACGAACATGCGACCAAATTTGAAACCGAAATCATCTTCGACCATATCAACAAAGTCGATCTGCAGAACCGTCCGTTCCGTCTGACCGGTGATAGCGGCGAATACACCTGCGATGCGCTGATCATCGCGACCGGCGCGAGCGCGCGTTATCTCGGTCTGCCGTCTGAAGAAGCGTTCAAAGGTCGTGGCGTTTCTGCGTGCGCGACCTGCGATGGCTTCTTCTACCGTAACCAGAAAGTGGCGGTGATTGGTGGCGGCAACACCGCGGTGGAAGAAGCGCTGTACCTGTCTAACATCGCCTCGGAAGTGCATCTGATTCATCGTCGTGACGGTTTCCGTGCGGAAAAAATCCTGATCAAGCGTCTGATGGATAAAGTGGAAAACGGTAACATCATCCTGCATACCAACCGTACCCTGGAAGAAGTTACCGGCGACCAGATGGGTGTGACCGGCGTGCGTCTGCGTGATACCCAGAACAGCGATAACATCGAAAGCCTGGATGTGGCGGGTCTGTTTGTGGCGATCGGTCACTCTCCGAACACCGCCATCTTTGAAGGTCAGCTGGAACTGGAAAACGGCTACATCAAAGTCCAGAGCGGTATCCATGGTAACGCGACCCAGACTAGTATCCCGGGTGTGTTTGCAGCGGGTGATGTTATGGATCATATCTATCGTCAGGCGATCACCTCTGCGGGTACCGGTTGCATGGCGGCGCTGGATGCGGAACGTTATCTCGATGGTCTGGCAGATGCAAAGTAA	0.769644	52.8986	0.344992	0.687656	0	0.908719	55.5901	0.373778	0.687656	0	0.506918
NC_004431.1_cds_WP_000107380.1_985	MSTQYETQGYTINNAGRRLVVDPITRIEGHMRCEVNINDQNVITNAVSCGTMFRGLEIILQGRDPRDAWAFVERICGVCTGVHALASVYAIEDAIGIKVPDNANIIRNIMLATLWCHDHLVHFYQLAGMDWIDVLDALKADPRKTSELAQSLSSWPKSSPGYFFDVQNRLKKFVEGGQLGIFRNGYWGHPQYKLPPEANLMGFAHYLEALDFQREIVKIHAVFGGKNPHPNWIVGGMPCAINIDESGAVGAVNMERLNLVQSIITRTADFINNVMIPDALAIGQFNKPWSEIGTGLSDKCVLSYGAFPDIANDFGEKSLLMPGGAVINGDFNNVLPVDLVDPQQVQEFVDHAWYRYPNDQVGRHPFDGITDPWYNPGDVKGSDTNIQQLNEQERYSWIKAPRWRGNAMEVGPLARTLIAYHKGDAATVESVDRMMSALKLPLSGIQSTLGRILCRAYEAQWAAGKLQYFFDKLMTNLKNGNLATASTEKWEPATWPTECRGVGFTEAPRGALGHWAAIRDGKIDLYQCVVPTTWNASPRDPKGQIGAYEAALMNTKMAIPEQPLEILRTLHSFDPCLACSTHVLGDDGSELISVQVR	597	ATGAGTACGCAATATGAAACGCAGGGTTATACCATTAACAACGCGGGTCGTCGTCTGGTTGTTGATCCGATTACCCGTATTGAAGGTCATATGCGTTGCGAAGTAAACATCAACGATCAGAACGTGATCACCAACGCCGTTTCATGCGGTACGATGTTCCGTGGGCTGGAAATCATTCTGCAGGGTCGTGATCCGCGTGATGCGTGGGCGTTCGTTGAACGTATTTGCGGTGTTTGCACCGGTGTCCATGCGCTGGCCAGCGTCTATGCGATCGAAGATGCCATCGGCATCAAAGTGCCGGATAACGCAAACATCATCCGTAACATCATGCTGGCGACCCTGTGGTGCCACGATCATCTGGTGCACTTCTACCAGCTGGCGGGCATGGATTGGATCGATGTTCTGGATGCGCTGAAAGCGGATCCGCGTAAGACCTCGGAGCTGGCGCAGAGCCTGAGCAGCTGGCCGAAATCTTCTCCGGGTTATTTCTTCGATGTGCAGAACCGTCTGAAAAAATTCGTGGAAGGTGGTCAGCTGGGTATCTTCCGTAACGGCTACTGGGGTCACCCGCAGTATAAACTGCCGCCGGAGGCGAACCTCATGGGTTTCGCGCATTATCTGGAAGCGCTGGATTTCCAGCGTGAGATCGTTAAAATCCATGCCGTTTTCGGTGGTAAAAACCCGCACCCGAACTGGATCGTTGGTGGTATGCCGTGTGCCATCAACATCGATGAAAGCGGTGCGGTTGGTGCCGTTAACATGGAACGTCTGAACCTGGTGCAGTCGATCATCACCCGTACCGCGGATTTCATCAACAACGTGATGATCCCGGATGCGCTGGCGATTGGTCAGTTCAACAAACCGTGGTCTGAAATCGGTACCGGCCTGTCTGATAAATGCGTTCTGTCTTACGGTGCGTTTCCGGATATTGCGAACGACTTTGGTGAAAAATCTCTGCTGATGCCGGGTGGTGCGGTTATCAACGGTGATTTCAACAACGTTCTGCCGGTGGATCTGGTGGATCCGCAGCAGGTGCAGGAGTTCGTTGATCACGCGTGGTACCGTTACCCGAACGACCAGGTTGGTCGTCATCCGTTCGACGGTATCACCGATCCGTGGTACAACCCGGGTGATGTGAAAGGCTCTGATACCAACATCCAGCAGCTGAACGAGCAGGAACGTTACTCTTGGATTAAAGCGCCGCGTTGGCGTGGTAACGCGATGGAAGTGGGTCCGCTGGCGCGTACCCTGATCGCGTACCATAAAGGTGATGCGGCGACCGTGGAGTCTGTTGATCGTATGATGTCTGCGCTGAAACTGCCGCTGTCGGGTATCCAGTCTACTCTGGGCCGTATCCTGTGTCGTGCGTACGAAGCGCAGTGGGCGGCGGGTAAACTGCAGTATTTCTTCGATAAACTGATGACCAACCTGAAAAACGGTAACCTGGCAACTGCGTCTACCGAAAAATGGGAACCGGCGACCTGGCCAACCGAGTGTCGTGGTGTGGGTTTTACCGAAGCGCCGCGTGGTGCGCTGGGTCATTGGGCTGCTATCCGTGATGGTAAAATCGATCTGTACCAGTGCGTGGTTCCGACTACGTGGAACGCGTCACCGCGTGATCCGAAAGGTCAGATTGGCGCATACGAAGCGGCGCTGATGAACACCAAAATGGCGATCCCGGAGCAGCCGCTGGAGATTCTGCGTACCCTGCATAGCTTTGATCCGTGCCTGGCCTGCAGCACCCATGTTCTGGGTGATGATGGTAGCGAACTGATCTCTGTGCAGGTTCGTTGA	0.765089	56.243	0.33991	0.687656	0	0.883768	54.5708	0.354615	0.687656	0	0.519591
NC_004431.1_cds_WP_000833590.1_1581	MTSSPLRVAIIGAGQVADKVHASYYCTRNDLELVAVCGSRLSQAQALAEKYGNASVWDDPQAMLLAVKPDVVSVCSPNRFHYEHTLMALEAGCHVMCEKPPAMTPEQAREMCDTARKQGKVLAYDFHHRFALDTQQLREQVTNGVLGEIYVTTARALRRCGVPGWGVFTNKELQGGGPLIDIGIHMLDAAMYVLGFPAVKSVTAHSFQKIGTQKSCGQFGEWDPATYSVEDSLFGTIEFHNGGILWLETSFALNIREQSIMNVSFCGDKAGATLFPAHIYTDNNGELMTLMQREMADDNRHLRSMEAFINHVQGKPVMIADAEQGYIIQQLVATLYQSAETGTRVEL	347	ATGACTAGTTCACCGCTGCGTGTTGCGATTATCGGCGCCGGCCAGGTAGCGGATAAAGTGCACGCCAGCTATTATTGCACGCGTAACGATCTGGAGCTGGTGGCGGTTTGCGGCAGCCGTCTGAGCCAGGCGCAGGCGCTGGCGGAAAAATATGGTAATGCCAGTGTTTGGGACGATCCGCAGGCGATGCTGCTGGCGGTGAAACCGGATGTCGTCAGCGTCTGCAGCCCGAACCGTTTCCACTACGAACATACCCTGATGGCGCTGGAAGCGGGCTGCCATGTCATGTGCGAAAAACCGCCGGCGATGACCCCGGAGCAGGCGCGTGAAATGTGCGATACCGCGCGTAAACAGGGCAAAGTGCTGGCGTACGACTTCCATCACCGTTTCGCGCTGGATACGCAGCAGCTGCGTGAACAGGTGACCAACGGCGTGCTGGGCGAAATCTACGTTACCACCGCGCGTGCGCTGCGTCGTTGCGGCGTGCCGGGCTGGGGCGTGTTCACCAATAAAGAACTGCAGGGCGGTGGCCCGCTGATCGATATCGGTATCCACATGCTGGATGCGGCGATGTATGTGCTGGGCTTTCCGGCGGTGAAATCTGTGACCGCGCATAGCTTCCAGAAAATCGGTACCCAGAAAAGCTGCGGTCAGTTCGGCGAATGGGATCCGGCGACCTATAGCGTCGAAGATTCTCTGTTCGGCACCATTGAATTCCATAACGGCGGCATCCTGTGGCTGGAAACCAGCTTTGCGCTGAACATCCGTGAACAGAGCATCATGAACGTCTCTTTCTGCGGCGACAAAGCGGGTGCGACGCTGTTCCCGGCGCATATCTACACCGATAACAATGGTGAACTGATGACGCTGATGCAGCGTGAAATGGCGGATGATAACCGTCATCTGCGTTCGATGGAAGCGTTTATCAACCACGTGCAGGGTAAACCGGTGATGATCGCCGATGCGGAACAGGGTTATATCATCCAGCAGCTGGTGGCGACGCTGTATCAGTCTGCGGAAACGGGTACTCGTGTGGAACTGTAA	0.768009	55.0766	0.318383	0.687656	0	0.910487	57.567	0.35831	0.687656	0	0.503751
NC_004431.1_cds_WP_001025326.1_2057	MIAAGAPADCEPQVRQSAKVQFGDYQANGMMAVAKKLGMAPRQLAEQVLTHLDLNGIASKVEIAGPGFINIFLDPAFLAEHVQQALASDRLGVATPEKQTIVVDYSAPNVAKEMHVGHLRSTIIGDAAVRTLEFLGHKVIRANHVGDWGTQFGMLIAWLEKQQQENAGEMELADLEGFYRDAKKHYDEDEEFAERARNYVVKLQSGDEYFREMWRKLVDITMTQNQITYDRLNVTLTRDDVMGESLYNPMLPGIVADLKAKGLAVESEGATVVFLDEFKNKEGEPMGVIIQKKDGGYLYTTTDIACAKYRYETLHADRVLYYIDSRQHQHLMQAWAIVRKAGYVPESVPLEHHMFGMMLGKDGKPFKTRAGGTVKLADLLDEALERARRLVAEKNPDMPADELEKLANAVGIGAVKYADLSKNRTTDYIFDWDNMLAFEGNTAPYMQYAYTRVLSVFRKAEINEEQLAAAPVIIREDREAQLAARLLQFEETLTVVAREGTPHVMCAYLYDLAGLFSGFYEHCPILSAENEEVRNSRLKLAQLTAKTLKLGLDTLGIETVERM	563	ATGATTGCAGCAGGTGCACCCGCGGACTGTGAACCGCAGGTACGTCAGTCTGCGAAAGTACAGTTTGGTGATTATCAGGCGAACGGCATGATGGCGGTGGCGAAAAAACTGGGCATGGCGCCGCGTCAGCTGGCGGAACAGGTGCTGACCCATCTCGATCTGAACGGCATCGCGAGCAAAGTCGAAATTGCGGGTCCGGGTTTCATCAACATTTTCCTGGATCCGGCGTTCCTGGCGGAACACGTTCAGCAGGCGCTGGCGAGCGATCGTCTGGGTGTTGCGACTCCGGAAAAACAGACCATTGTCGTCGATTATTCCGCGCCGAACGTGGCGAAAGAAATGCATGTTGGCCATCTGCGTTCTACCATCATCGGTGATGCGGCGGTTCGTACCCTGGAATTCCTGGGTCATAAAGTGATTCGTGCGAACCACGTTGGTGATTGGGGCACCCAGTTCGGTATGCTGATCGCGTGGCTGGAAAAACAGCAGCAGGAGAACGCGGGTGAAATGGAACTGGCGGATCTGGAAGGTTTCTATCGTGATGCGAAAAAACACTACGACGAAGATGAGGAATTCGCGGAACGTGCGCGTAACTACGTGGTGAAACTGCAGAGCGGTGACGAATACTTCCGTGAAATGTGGCGTAAGCTGGTGGATATCACCATGACCCAGAACCAGATCACCTATGATCGTCTGAACGTCACCCTGACCCGTGATGATGTTATGGGTGAATCTCTGTATAACCCGATGCTGCCGGGTATCGTAGCGGATCTGAAAGCGAAAGGCCTGGCGGTGGAGTCTGAAGGTGCGACTGTGGTTTTCCTGGATGAGTTCAAAAACAAAGAAGGTGAACCGATGGGTGTGATCATCCAGAAAAAAGACGGTGGTTATCTGTACACCACCACCGACATCGCGTGCGCGAAATACCGTTACGAAACCCTGCATGCGGATCGTGTTCTGTACTACATCGACTCTCGTCAGCATCAGCATCTGATGCAGGCGTGGGCGATCGTGCGTAAAGCGGGTTATGTGCCGGAATCTGTGCCGCTGGAACACCATATGTTCGGTATGATGCTGGGTAAAGATGGTAAACCGTTCAAAACCCGTGCGGGTGGTACCGTTAAACTGGCGGATCTGCTGGATGAAGCTCTGGAACGTGCGCGTCGTCTGGTGGCAGAAAAAAACCCGGATATGCCGGCGGATGAACTGGAGAAACTGGCGAACGCGGTGGGTATCGGTGCGGTTAAATACGCGGATCTGTCTAAAAACCGTACCACCGATTACATCTTTGATTGGGATAACATGCTGGCGTTTGAAGGTAACACCGCGCCGTACATGCAGTACGCGTACACCCGTGTGCTGAGCGTTTTCCGTAAAGCCGAAATCAACGAAGAACAGCTGGCGGCGGCGCCGGTTATCATCCGTGAAGATCGTGAAGCACAGCTGGCAGCTCGTCTGCTGCAGTTCGAAGAAACCCTGACCGTTGTGGCGCGTGAAGGTACGCCGCATGTGATGTGTGCGTACCTGTACGATCTGGCGGGTCTGTTCAGCGGTTTCTATGAACATTGTCCGATCCTGTCTGCGGAGAATGAGGAAGTGCGTAACTCTCGTCTGAAACTGGCTCAGCTGACCGCGAAAACCCTGAAACTGGGTCTGGATACGCTGGGTATCGAAACCGTGGAGCGTATGTAA	0.769848	53.1324	0.370476	0.687656	0	0.895089	53.8416	0.382518	0.687656	0	0.503525
NC_004431.1_cds_WP_000131782.1_2290	MTDNTRLRIAMQKSGRLSDDSRELLARCGIKINLHTQRLIAMAENMPIDILRVRDDDIPGLVMDGVVDLGIIGENVLEEELLNRRAQGEDPRYFTLRRLDFGGCRLSLATPVDEAWDGPLSLNGKRIATSYPHLLKRYLDQKGISFKSCLLNGSVEVAPRAGLADAICDLVSTGATLEANGLREVEVIYRSKACLIQRDGEMEESKQQLIDKLLTRIQGVIQARESKYIMMHAPTERLDEVIALLPGAERPTILPLAGDQQRVAMHMVSSETLFWETMEKLKALGASSILVLPIEKMME	299	ATGACTGATAATACCCGTCTGCGTATTGCGATGCAGAAATCCGGCCGTCTGAGTGATGATTCTCGTGAACTGCTGGCGCGTTGCGGTATTAAAATCAACCTGCATACCCAGCGTCTGATCGCGATGGCGGAAAACATGCCGATTGATATTCTGCGTGTGCGTGATGACGATATCCCGGGTCTGGTCATGGACGGCGTCGTCGACCTGGGCATCATCGGCGAAAACGTGCTGGAAGAAGAACTGCTGAACCGTCGTGCGCAGGGTGAAGATCCGCGTTACTTCACCCTGCGTCGTCTGGATTTCGGCGGCTGCCGTCTGTCGCTGGCGACGCCGGTGGATGAAGCGTGGGACGGTCCGCTGTCGCTGAACGGTAAACGTATCGCCACCAGCTATCCGCATCTGCTGAAGCGTTATCTCGATCAGAAAGGCATCTCTTTCAAAAGCTGCCTGCTGAACGGTTCTGTGGAAGTGGCGCCGCGTGCGGGTCTGGCGGATGCGATTTGCGATCTGGTCTCTACCGGCGCGACCCTGGAAGCGAACGGGCTGCGCGAAGTGGAAGTGATCTACCGTTCTAAAGCGTGCCTGATCCAGCGTGATGGTGAAATGGAAGAAAGCAAACAGCAGCTGATCGATAAACTGCTGACCCGTATTCAGGGCGTGATCCAGGCGCGTGAAAGCAAATACATCATGATGCATGCGCCGACCGAACGTCTGGATGAAGTCATCGCGCTGCTGCCGGGTGCGGAACGTCCGACCATCCTGCCGCTGGCGGGTGATCAGCAGCGTGTGGCGATGCATATGGTAAGCAGCGAAACGCTGTTCTGGGAAACCATGGAAAAACTGAAAGCGCTGGGTGCGAGTTCGATCCTGGTCCTGCCGATTGAGAAGATGATGGAGTAA	0.767446	54.3333	0.352592	0.687656	0	0.90159	56.3333	0.401102	0.687656	0	0.510282
NC_004431.1_cds_WP_000654487.1_2327	MKDNPLISIYMPTWNRQQLAIRAIKSVLRQDYNNWEMIIVDDCSTSWEQLQQYVTALNDPRITYIHNDINSGACAVRNQAIMLAQGEYITGIDDDDEWTPNRLSVFLAHKQQLVTHAFLYANDYVCQGEVYSQPASLPLYPKSPYSRRLFYKRNIIGNQVFTWAWRFKECLFDTELKAAQDYDIFLRMVVEYGEPWKVEEATQILHINHGEMQITSSPKKFSGYFHFYRKHKDKFDRASKKYQLFTLYQIRNKRMTWRTLLTLLSVRNGKRLADGIRGR	279	ATGAAAGATAATCCCCTGATTTCTATCTATATGCCGACCTGGAACCGTCAGCAGCTGGCGATTCGCGCGATTAAATCTGTGCTGCGTCAGGATTATAACAACTGGGAAATGATTATTGTCGACGACTGCAGCACCAGCTGGGAACAGCTGCAGCAGTATGTCACGGCGCTGAACGATCCGCGTATTACCTATATCCATAACGACATCAACAGCGGCGCCTGCGCGGTGCGTAACCAGGCGATCATGCTGGCGCAGGGTGAATATATCACCGGCATTGACGATGACGATGAATGGACGCCGAACCGTCTGAGCGTCTTTCTGGCGCACAAACAGCAGCTGGTGACCCACGCCTTCCTGTATGCCAACGATTATGTCTGTCAGGGTGAAGTGTATAGCCAGCCGGCGAGCCTGCCGCTGTATCCGAAATCTCCGTATAGCCGTCGTCTGTTCTATAAACGTAACATCATCGGCAACCAGGTGTTTACCTGGGCGTGGCGTTTCAAAGAGTGCCTGTTCGATACCGAACTGAAAGCGGCGCAGGATTATGATATCTTCCTGCGTATGGTGGTGGAATATGGCGAACCGTGGAAAGTGGAAGAAGCGACGCAGATCCTGCATATCAACCATGGTGAAATGCAGATCACCAGCAGCCCGAAAAAATTCTCTGGTTACTTCCACTTCTACCGTAAACACAAAGATAAATTCGATCGTGCGAGCAAAAAATACCAGCTGTTTACCCTGTACCAGATCCGTAACAAACGTATGACCTGGCGTACGCTGCTGACGCTGCTGTCTGTTCGTAACGGGAAACGTCTGGCGGATGGTATCCGTGGTCGTTAA	0.764395	52.1429	0.356485	0.687656	0	0.912057	51.0714	0.387006	0.687656	0	0.501208
NC_004431.1_cds_WP_001234777.1_2334	MRLCDRDIEAWLDEGRLSINPRPPVERINGATVDVRLGNKFRTFRGHTAAFIDLSGPKDEVSAALDRVMSDEIVLDESEAFYLHPGELALAVTLESVTLPADLVGWLDGRSSLARLGLMVHVTAHRIDPGWSGCIVLEFYNSGKLPLALRPGMLIGALSFEPLSGPAARPYNRREDAKYRNQQGAVASRIDKD	193	ATGCGTCTGTGTGATCGTGATATTGAAGCCTGGCTGGATGAAGGCCGTCTGTCGATCAACCCGCGTCCGCCGGTTGAACGTATTAACGGCGCGACGGTCGATGTGCGTCTGGGCAACAAATTCCGTACCTTCCGCGGTCATACCGCGGCGTTTATTGATCTGAGCGGCCCGAAAGATGAAGTCAGCGCCGCGCTGGATCGCGTCATGAGCGACGAAATCGTGCTGGATGAAAGCGAAGCCTTCTACCTGCATCCGGGTGAACTGGCGCTGGCGGTCACGCTGGAAAGCGTGACCCTGCCGGCGGATCTGGTGGGCTGGCTGGATGGCCGTAGCAGCCTGGCGCGTCTGGGCCTGATGGTGCATGTGACCGCGCACCGTATCGATCCGGGTTGGAGCGGCTGCATCGTGCTGGAATTTTACAACAGCGGCAAACTGCCGCTGGCGCTGCGTCCGGGTATGCTGATCGGCGCACTGAGCTTTGAACCGCTGTCTGGCCCGGCGGCGCGTCCGTACAACCGCCGTGAAGATGCCAAATATCGTAACCAGCAGGGGGCGGTAGCGAGCCGCATCGATAAGGATTAA	0.768413	59.9656	0.290533	0.687656	0	0.925495	60.8247	0.377183	0.687656	0	0.494523
NC_004431.1_cds_WP_024182243.1_2393	MLSNDILRSVRYILKANNNDLVRILALGNVEATAEQIAVWLRKEDEEGFQRCPDIVLSSFLNGLIYEKRGKDESAPALEPERLINNNIVLKKLRIAFSLKTDDILAILTEQQFRVSMPEITAMMRAPDHKNFRECGDQFLRYFLRGLAARQHVKKS	156	ATGCTGAGTAACGATATTCTGCGTAGCGTACGTTATATTCTGAAAGCGAACAACAACGATCTGGTGCGTATTCTGGCGCTGGGCAACGTGGAAGCGACGGCGGAACAGATTGCGGTCTGGCTGCGTAAAGAAGACGAAGAAGGTTTCCAGCGTTGCCCGGATATTGTGCTGAGCAGCTTCCTGAACGGCCTGATCTATGAGAAACGCGGCAAAGACGAAAGCGCGCCGGCGCTGGAACCGGAACGTCTGATCAACAACAACATCGTGCTGAAAAAACTGCGTATCGCCTTCAGCCTGAAAACCGACGACATCCTGGCGATTCTGACGGAACAGCAGTTCCGCGTATCTATGCCGGAAATCACCGCGATGATGCGTGCGCCGGATCATAAAAACTTCCGCGAATGCGGCGATCAGTTTCTGCGCTACTTTCTGCGTGGTCTGGCGGCGCGCCAGCATGTAAAAAAAAGCTGA	0.76767	48.4076	0.3641	0.687656	0	0.923095	53.2909	0.423145	0.687656	0	0.500063
NC_004431.1_cds_WP_001130208.1_2936	MPLLDSFTVDHTRMEAPAVRVAKTMNTPHGDAITVFDLRFCVPNKEVMPERGIHTLEHLFAGFMRNHLNGNGVEIIDISPMGCRTGFYMSLIGTPDEQRVADAWKAAMEDVLKVQDQNQIPELNVYQCGTYQMHSLQEAQDIARNILERDVRINSNEELALPKEKLQELHI	171	ATGCCGCTGCTGGATAGCTTTACCGTTGATCATACCCGTATGGAAGCGCCGGCGGTGCGCGTTGCGAAAACCATGAACACACCGCATGGCGACGCGATCACCGTCTTTGATCTGCGTTTCTGCGTGCCGAACAAAGAAGTGATGCCGGAACGTGGTATTCATACCCTGGAGCATCTGTTCGCCGGTTTTATGCGTAATCATCTGAATGGCAACGGCGTGGAGATCATCGATATCAGCCCGATGGGCTGCCGCACCGGTTTCTATATGAGTCTGATTGGTACCCCGGATGAACAGCGTGTGGCGGATGCGTGGAAAGCGGCGATGGAAGACGTGCTGAAAGTGCAGGACCAGAACCAGATCCCGGAACTGAACGTCTACCAGTGCGGCACCTACCAGATGCATTCGCTGCAGGAAGCGCAGGATATCGCGCGTAACATCCTGGAACGTGATGTTCGCATCAACAGCAACGAAGAACTGGCGCTGCCGAAAGAAAAGCTGCAGGAGCTGCATATCTAA	0.773377	51.938	0.339242	0.687475	0	0.914546	54.6512	0.363602	0.687656	0	0.489736
NC_004431.1_cds_WP_000493797.1_2965	MFTFIKKVIKTGTATSSYPLEPIAVDKNFRGKPEQNPQQCIGCAACVNACPSNALTVETDLATGELAWQFDLGRCIFCGRCEEVCPTAAIKLSQEYELAVWKKEDFLQQSRFALCNCRVCNRPFAVQKEIDYAIALLKHNGDSRAENHRESFETCPECKRQKCLVPSDRIELTRHMKEAI	180	ATGTTTACCTTCATTAAAAAAGTGATTAAAACCGGCACCGCAACCAGCTCTTATCCGCTGGAGCCGATTGCGGTGGATAAAAACTTCCGCGGTAAACCGGAACAGAACCCGCAGCAGTGTATCGGCTGTGCCGCGTGCGTGAACGCGTGTCCGTCGAACGCGCTGACCGTGGAAACCGACCTGGCGACCGGCGAACTGGCGTGGCAGTTCGATCTGGGTCGTTGCATCTTCTGCGGCCGTTGCGAAGAAGTCTGCCCGACGGCGGCCATCAAACTGAGCCAGGAATATGAACTGGCGGTGTGGAAAAAAGAAGATTTTCTGCAGCAGTCGCGTTTTGCGCTGTGCAACTGCCGCGTCTGCAACCGTCCGTTCGCGGTGCAGAAAGAAATCGACTATGCGATCGCGCTGCTGAAACATAACGGCGACAGCCGTGCGGAAAACCACCGTGAATCTTTCGAAACCTGCCCGGAATGCAAACGTCAGAAATGCCTGGTACCGTCTGATCGTATCGAACTGACCCGTCATATGAAAGAAGCGATCTAA	0.774712	55.6169	0.329724	0.687656	0	0.925075	54.6961	0.374384	0.687656	0	0.519843
NC_004431.1_cds_WP_001327414.1_3212	MNLKLQLKILSFLQFCLWGSWLTTLGSYMFVTLKFDGASIGAVYSSLGIAAVFMPALLGIVADKWLSAKWVYAICHTIGAITLFMAAEVTTPEAMFLVILINSFAYMPTLGLINTISYYRLQNAGMDIVTDFPPIRIWGTIGFIMAMWVVSLSGFELSHMQLYIGAALSAILVLFTLTLPHIPVAKQQANQSWTTLLGLDAFALFKNKRMAIFFIFSMLLGAELQITNMFGNTFLHSFDKDPMFASSFIVQHASIIMSISQISETLFILTIPFFLSRYGIKNVMMISIVAWILRFALFAYGDPTPFGTVLLVLSMIVYGCAFDFFNISGSVFVEKEVSPAIRASAQGMFLMMTNGFGCILGGIVSGKVVEMYTQNGTTDWQTVWLIFAGYSVVLAFAFMAMFKYKHVRVPTGTQTVSH	418	ATGAATCTGAAATTACAACTGAAAATTCTCTCTTTTCTGCAGTTCTGCCTGTGGGGCAGTTGGCTGACGACGCTGGGTAGTTATATGTTTGTAACGCTGAAATTTGATGGCGCCAGCATCGGCGCGGTTTATAGCAGCCTGGGTATTGCGGCGGTATTCATGCCGGCGCTGCTGGGTATCGTCGCTGATAAATGGCTGAGCGCGAAATGGGTTTATGCGATCTGCCATACCATCGGCGCGATCACCCTGTTCATGGCCGCGGAAGTCACCACCCCGGAAGCAATGTTCCTGGTTATCCTGATCAACAGCTTCGCCTATATGCCGACGCTGGGCCTGATCAACACCATCAGCTACTACCGTCTGCAGAATGCTGGCATGGATATCGTGACCGACTTCCCGCCGATCCGTATCTGGGGTACCATCGGCTTCATCATGGCGATGTGGGTGGTGTCTCTGTCTGGCTTCGAACTGTCTCATATGCAGCTGTATATCGGTGCGGCGCTGTCTGCGATCCTGGTGCTGTTCACCCTGACGCTGCCGCATATCCCGGTTGCGAAACAGCAGGCGAACCAGTCTTGGACTACCCTGCTGGGTCTGGATGCGTTTGCGCTGTTCAAAAACAAACGTATGGCTATCTTCTTCATCTTCAGCATGCTGCTGGGTGCGGAACTGCAGATCACCAACATGTTCGGCAACACCTTCCTGCACTCTTTCGATAAAGATCCGATGTTCGCGTCTTCTTTCATCGTTCAGCATGCGTCTATCATCATGTCTATCTCTCAGATCTCTGAAACCCTGTTCATCCTGACGATTCCGTTCTTCCTGAGCCGTTATGGCATCAAAAACGTGATGATGATCAGCATCGTTGCGTGGATCCTGCGTTTCGCGCTGTTCGCGTACGGTGATCCGACCCCGTTCGGTACCGTGCTGCTGGTGCTGTCGATGATCGTGTACGGCTGTGCGTTCGATTTCTTCAACATCTCTGGTTCTGTGTTTGTGGAAAAAGAAGTTTCTCCGGCCATCCGTGCGTCTGCGCAGGGCATGTTCCTGATGATGACCAACGGTTTCGGTTGCATCCTGGGTGGTATCGTGAGTGGTAAGGTTGTTGAAATGTATACCCAGAATGGTACGACCGATTGGCAGACCGTCTGGCTGATCTTCGCGGGATACAGCGTTGTGCTGGCATTCGCATTTATGGCAATGTTTAAATATAAACATGTGCGTGTTCCGACTGGTACTCAAACTGTGTCTCATTGA	0.758248	50.8353	0.329662	0.687656	1	0.848337	51.8695	0.351325	0.687656	0	0.511267
NC_004431.1_cds_WP_000695438.1_3462	MKIKTILTPVACALLMSFSAHAANADNYKNVINRTGAPQYMKDYDYDDHQRFNPFFDLGAWHGHLLPDGPNTMGGFPGVALLTEEYINFMASNFDRLTVWQDGKKVDFTLEAYSIPGALVQKLISKDVQVEMILRFATPRTSLLETKITSDKPLDLVWDGELLEKLEAKEGKPLSDKTIAGEYPDYQRKISATRDGLKVTFGKVRATWDLLTSGESEYQVHKSLPVQTEINGNRFTSKAHINSSTTLYTTYSHLLTAQEVSKEQMQIRDILARPAFYLTASQQRWEEYLKKGLTNPDATPEQTRVAVKAIETLNGNWRSPGGAVKYNTVTPSVTGRWFSGNQTWPWDTWKQAFAMAHFNPDIAKENIRAVFSWQIQPGDSVRPQDVGFVPDLIAWNLSPERGGDGGNWNERNTKPSLAAWSVMEVYNVTQDKTWLAEMYPKLVAYHDWWLRNRDHNGNGVPEYGATRDKAHNTDNGEMLFTVKKGNKEETQSGLNNYARVVEKGQYDSLEIPAQVAASWESGRDDAAVFGFIDKEQLDKYVANGGKRSDWTVKFAENRSQDGTLLGYSLLQESVDQASYMYSDNHYLAEMATILGKPEEAKRYRQLAQQLADYINTCMFDPTTQFYYDVRIEDKPLANGCAGKPIVERGKGPEGWSPLFNGAATQANADAVVKVMLDPKEFNTFVPLGTAALTNPAFGADIYWRGRVWVDQFWFGLKGMERYGYRDDALKLADTFFRHAKGLTADGPIQENYNPLTGAQQGAPNFSWSAAHLYMLYNDFFRKQ	783	ATGAAAATTAAAACCATTCTGACGCCGGTAGCATGTGCACTGCTGATGTCTTTCTCTGCGCATGCCGCCAACGCGGATAACTATAAAAACGTGATTAACCGTACCGGCGCGCCGCAGTATATGAAAGACTATGACTATGATGATCATCAGCGTTTCAATCCGTTCTTCGATCTGGGCGCATGGCATGGCCATCTGCTGCCGGACGGTCCGAACACCATGGGTGGTTTCCCGGGTGTAGCACTGCTGACCGAAGAATATATTAACTTCATGGCGTCTAACTTCGATCGTCTGACCGTTTGGCAGGACGGTAAAAAAGTTGACTTCACCCTGGAAGCGTATAGCATTCCGGGTGCGCTGGTTCAGAAACTGATTAGCAAAGATGTGCAGGTTGAAATGATCCTGCGTTTCGCGACCCCGCGTACCTCGCTGCTGGAGACCAAAATCACCAGCGATAAACCGCTGGACCTGGTGTGGGATGGTGAGCTGCTGGAGAAACTGGAAGCGAAAGAAGGTAAACCGCTGTCTGATAAAACCATCGCGGGTGAATATCCGGATTACCAGCGTAAAATCTCTGCGACCCGTGACGGCCTGAAAGTGACCTTCGGTAAAGTGCGTGCGACTTGGGATCTGCTGACCAGCGGTGAGAGCGAATACCAGGTGCATAAAAGCCTGCCGGTTCAGACCGAAATCAACGGTAACCGTTTCACCTCTAAGGCGCATATCAACTCGTCTACCACCCTGTACACCACCTACTCCCATCTGCTGACCGCGCAGGAAGTGTCTAAAGAACAGATGCAGATCCGTGATATCCTGGCGCGTCCGGCGTTCTACCTGACTGCCTCTCAGCAGCGTTGGGAGGAATATCTGAAAAAAGGTCTGACCAACCCGGATGCGACCCCGGAACAGACCCGTGTTGCGGTTAAAGCGATTGAAACCCTGAACGGTAACTGGCGTTCTCCGGGTGGTGCGGTGAAATATAACACCGTGACCCCGTCTGTGACCGGTCGTTGGTTCTCTGGTAACCAGACTTGGCCGTGGGATACTTGGAAACAGGCGTTTGCGATGGCGCACTTCAACCCGGATATCGCGAAAGAGAACATCCGTGCGGTGTTCTCTTGGCAGATCCAGCCGGGTGATTCTGTTCGTCCGCAGGATGTGGGTTTCGTACCGGACCTGATCGCGTGGAACCTGTCTCCGGAGCGTGGTGGTGATGGTGGTAACTGGAACGAACGTAACACTAAACCGTCTCTGGCGGCGTGGTCTGTTATGGAAGTGTATAACGTGACCCAGGATAAAACCTGGCTGGCGGAAATGTATCCGAAACTGGTGGCGTATCATGATTGGTGGCTGCGTAACCGTGATCATAACGGTAACGGTGTGCCGGAGTACGGTGCGACCCGTGACAAAGCACATAATACTGATAATGGTGAGATGCTGTTTACCGTGAAAAAAGGTAACAAAGAAGAAACTCAGTCTGGTCTGAACAACTATGCCCGTGTGGTTGAAAAAGGTCAGTATGATTCTCTGGAAATTCCGGCGCAGGTGGCAGCTTCTTGGGAATCTGGCCGTGACGATGCTGCCGTTTTTGGTTTCATTGACAAAGAACAGCTGGATAAATACGTGGCAAACGGTGGTAAACGTAGCGATTGGACCGTGAAGTTTGCGGAAAACCGTTCTCAGGATGGCACCCTGCTGGGTTATTCTCTGCTGCAGGAGTCGGTGGATCAGGCATCTTATATGTATTCTGATAACCATTATCTGGCGGAGATGGCGACTATCCTGGGTAAGCCGGAAGAGGCGAAACGTTATCGCCAGCTGGCGCAGCAGCTGGCGGATTATATCAACACCTGTATGTTCGACCCGACTACCCAGTTCTACTACGATGTGCGTATCGAGGACAAACCGCTGGCAAACGGTTGTGCAGGTAAACCGATCGTTGAACGTGGCAAAGGTCCGGAAGGTTGGTCACCGCTGTTCAACGGTGCTGCAACTCAGGCGAACGCTGATGCGGTGGTGAAAGTGATGCTGGATCCGAAAGAATTCAACACTTTCGTGCCGCTGGGTACTGCGGCTCTGACTAACCCGGCTTTCGGTGCTGATATCTACTGGCGTGGTCGTGTGTGGGTGGATCAGTTCTGGTTCGGTCTGAAAGGTATGGAACGTTACGGTTACCGTGATGATGCCCTGAAGCTGGCAGATACCTTCTTCCGTCATGCAAAAGGTCTGACCGCGGACGGTCCGATTCAGGAAAACTATAACCCGCTGACCGGTGCGCAGCAGGGTGCGCCGAACTTTTCTTGGTCTGCGGCGCATCTGTACATGCTGTATAACGATTTTTTCCGTAAGCAGTAA	0.766588	54.3793	0.343231	0.687656	0	0.869438	52.381	0.369592	0.687656	1	0.551005
NC_004431.1_cds_WP_001529412.1_3469	MIRFAVIGTNWITRQFVEAAHESGKYKLTAVYSRSLEQAQHFANDFSVEHLFTSLEAMAESDAIDAVYIASPNSLHFSQTQLFLSHKIHVICEKPLASNLAEVDAAIACARENQVVLFEAFKTAYLPNFHLLRQALPKVGKLRKVFFNYCQYSSRYQRYLDGENPNTFNPAFSNGSIMDIGFYCLASAVALFGEPKSVQATASLLASGVDAHGVVVMDYGDFSVTLQHSKVSDSVLASEIQGEAGSLVIEKLSECQKVCFVPRGSQMQDLTQPQHINTMLYEAELFATLVDEHLVDHPGLAVSRITAKLLTEIRRQTGVIFPADSVKL	328	ATGATTCGTTTTGCGGTAATTGGCACCAACTGGATTACCCGTCAGTTTGTTGAAGCGGCGCATGAAAGCGGTAAATATAAACTGACGGCGGTTTATAGCCGTTCGCTGGAGCAGGCGCAGCATTTTGCCAACGACTTCAGCGTGGAACATCTGTTCACCTCGCTGGAAGCGATGGCGGAAAGCGATGCGATCGATGCGGTTTATATCGCCTCTCCGAATTCGCTGCATTTCAGCCAGACCCAGCTGTTCCTGAGTCATAAAATCCATGTGATCTGCGAAAAACCGCTGGCGAGCAACCTGGCGGAAGTCGATGCGGCGATCGCCTGCGCCCGTGAAAACCAGGTGGTGCTGTTCGAAGCGTTCAAAACCGCTTATCTGCCGAACTTCCATCTGCTGCGTCAGGCGCTGCCGAAAGTCGGTAAACTGCGTAAGGTGTTCTTCAACTACTGCCAGTATAGCAGCCGTTATCAGCGTTATCTGGATGGTGAAAACCCGAACACCTTCAACCCGGCGTTCTCTAACGGCAGCATCATGGATATCGGTTTCTACTGCCTGGCGTCTGCGGTGGCGCTGTTCGGTGAACCGAAAAGCGTGCAGGCCACCGCGTCTCTGCTGGCCAGCGGTGTCGATGCCCACGGCGTGGTGGTTATGGATTACGGCGATTTCAGCGTCACCCTGCAGCACAGCAAAGTCAGCGATAGCGTCCTGGCGTCTGAAATTCAGGGTGAAGCGGGTAGCCTGGTGATCGAAAAACTGTCTGAATGCCAGAAAGTGTGTTTTGTGCCGCGTGGTTCTCAGATGCAGGATCTGACGCAGCCGCAGCACATCAACACCATGCTGTATGAAGCGGAACTGTTCGCGACCCTGGTGGATGAACATCTGGTGGATCATCCGGGTCTGGCGGTTTCTCGTATCACCGCGAAACTGCTGACCGAAATCCGTCGTCAGACGGGGGTTATTTTCCCGGCGGATAGCGTAAAACTGTAA	0.771655	51.8744	0.312316	0.687656	0	0.900896	54.4073	0.346768	0.687656	0	0.49386
NC_004431.1_cds_WP_000732244.1_3483	MKKLEDVGVLVARILMPILFITAGWGKITGYAGTQQYMEAMGVPGFMLPLVILLEFGGGLAILFGFLTRTTALFTTGFTLLTAFLFHSNFAEGMNSLMFMKNLTISGGFLLLAITGPGAFSIDRLLNKKW	130	ATGAAAAAACTGGAAGATGTCGGCGTACTGGTTGCGCGTATTCTGATGCCGATCCTGTTTATCACCGCAGGCTGGGGCAAAATTACCGGCTACGCCGGCACGCAGCAGTATATGGAAGCGATGGGCGTACCGGGTTTCATGCTGCCGCTGGTGATTCTGCTGGAATTTGGTGGCGGCCTGGCGATTCTGTTTGGCTTTCTGACCCGCACCACCGCGCTGTTCACCACCGGCTTCACCCTGCTGACCGCGTTCCTGTTCCATAGCAACTTTGCGGAAGGTATGAACAGCCTGATGTTCATGAAAAATCTGACCATCAGCGGCGGTTTTCTGCTGCTGGCGATCACCGGTCCGGGTGCGTTCTCTATCGATCGTCTGCTGAACAAAAAATGGTAA	0.757904	47.5827	0.380244	0.687656	0	0.926316	54.4529	0.417032	0.687656	0	0.507542
NC_004431.1_cds_WP_000908554.1_3528	MLIRVEIPIDAPGIDALLRRSFESDAEAKLVHDLREDGFLTLGLVATDDEGQVIGYVAFSPVDVQGEDLQWVGMAPLAVDEKYRGQGLARQLVYEGLDSLNEFGYAAVVTLGDPALYSRFGFELAAHHDLRCRWPGTESAFQVHRLADDALNGVTGLVEYHEHFNRF	167	ATGCTGATTCGTGTTGAAATTCCGATTGATGCGCCGGGCATTGATGCGCTGCTGCGTCGTAGCTTTGAAAGCGATGCGGAAGCGAAACTGGTTCACGACCTGCGCGAAGATGGCTTCCTGACGCTGGGCCTGGTGGCCACCGACGATGAAGGTCAGGTGATCGGCTATGTGGCGTTCAGCCCGGTTGATGTGCAGGGCGAAGACCTGCAGTGGGTCGGCATGGCGCCGCTGGCCGTGGATGAAAAATATCGCGGCCAGGGGCTGGCGCGTCAGCTGGTCTATGAAGGCCTGGATAGCCTGAACGAATTCGGTTATGCCGCGGTGGTGACGCTGGGCGATCCGGCGCTGTACAGCCGTTTCGGCTTCGAACTGGCGGCCCATCACGATCTGCGCTGCCGTTGGCCGGGCACCGAAAGCGCCTTTCAGGTCCACCGTCTGGCGGATGACGCGCTGAACGGCGTGACCGGCCTGGTAGAATATCACGAACATTTCAATCGTTTCTAA	0.770526	55.1587	0.327943	0.687656	0	0.920259	60.119	0.377991	0.687656	0	0.492595
NC_004431.1_cds_WP_000133040.1_3541	MTDVTIKTLAAERQTSVERLVQQFADAGIRKSADDSVSAQEKQTLIDHLNQKNSGPDKLTLQRKTRSTLNIPGTGGKSKSVQIEVRKKRTFVKRDPQEAERLAAEEQAQREAEEQARREAEESAKREAQQKAEREAAEQAKREAAEQAKREAAEKDKVSNQQDDMTKNAQAEKARREQEAAELKRKAEEEARRKLEEEARRVAEEARRMAEENKWTDNAEPTEDSSDYHVTTSQHARQAEDESDREVEGGRGRGRNAKAARPKKGNKHAESKADREEARAAVRGGKGGKRKGSSLQQGFQKPAQAVNRDVVIGETITVGELANKMAVKGSQVIKAMMKLGAMATINQVIDQETAQLVAEEMGHKVILRRENELEEAVMSDRDTGAAAEPRAPVVTIMGHVDHGKTSLLDYIRSTKVASGEAGGITQHIGAYHVETENGMITFLDTPGHAAFTSMRARGAQATDIVVLVVAADDGVMPQTIEAIQHAKAAGVPVVVAVNKIDKPEADPDRVKNELSQYGILPEEWGGESQFVHVSAKAGTGIDELLDAILLQAEVLELKAVRKGMASGAVIESFLDKGRGPVATVLVREGTLHKGDIVLCGFEYGRVRAMRNELGQEVLEAGPSIPVEILGLSGVPAAGDEVTVVRDEKKAREVALYRQGKFREVKLARQQKSKLENMFANMTEGEVHEVNIVLKADVQGSVEAISDSLLKLSTDEVKVKIIGSGVGGITETDATLAAASNAILVGFNVRADASARKVIEAESLDLRYYSVIYNLIDEVKAAMSGMLSPELKQQIIGLAEVRDVFKSPKFGAIAGCMVTEGVVKRHNPIRVLRDNVVIYEGELESLRRFKDDVNEVRNGMECGIGVKNYNDVRTGDVIEVFEIIEIQRTIA	890	ATGACTGATGTAACCATTAAAACACTGGCGGCGGAACGACAGACCTCTGTTGAACGTCTGGTTCAGCAGTTTGCCGATGCAGGTATTCGTAAATCTGCTGATGACTCTGTCAGCGCGCAGGAGAAGCAGACCCTGATTGATCACCTCAATCAGAAAAACAGCGGCCCGGATAAGCTGACGCTGCAGCGTAAAACGCGTAGCACCCTGAACATTCCGGGTACCGGTGGTAAATCGAAAAGCGTTCAGATTGAAGTGCGTAAGAAGCGTACCTTCGTCAAACGTGATCCGCAGGAAGCGGAGCGTCTGGCGGCGGAAGAGCAGGCGCAGCGTGAAGCGGAAGAACAGGCCCGTCGTGAGGCGGAAGAAAGCGCGAAACGTGAGGCGCAGCAGAAAGCGGAACGTGAAGCGGCGGAACAGGCGAAACGTGAGGCGGCTGAACAGGCGAAGCGTGAGGCGGCGGAGAAAGACAAAGTTAGCAACCAGCAGGATGACATGACCAAAAACGCGCAGGCGGAAAAAGCGCGTCGTGAACAGGAAGCGGCGGAACTGAAGCGTAAAGCGGAAGAAGAGGCGCGTCGTAAACTGGAAGAGGAGGCGCGTCGTGTGGCGGAGGAGGCGCGTCGTATGGCGGAAGAAAACAAATGGACCGACAACGCGGAACCGACCGAAGATTCTTCTGACTACCACGTTACCACCTCTCAGCACGCGCGTCAGGCGGAAGACGAGTCGGATCGTGAAGTGGAGGGCGGTCGTGGTCGTGGTCGTAACGCGAAAGCGGCGCGTCCGAAGAAGGGCAACAAACATGCGGAAAGCAAAGCGGATCGTGAAGAGGCGCGTGCGGCGGTGCGTGGTGGTAAAGGTGGTAAACGTAAAGGTTCTTCGCTGCAGCAGGGTTTCCAGAAACCGGCGCAGGCGGTGAACCGTGACGTCGTGATTGGTGAAACCATCACCGTTGGTGAACTGGCGAACAAGATGGCGGTTAAAGGTTCGCAGGTGATCAAAGCGATGATGAAACTGGGTGCGATGGCGACCATCAACCAGGTAATTGACCAGGAAACCGCGCAGCTGGTGGCGGAAGAGATGGGTCATAAAGTGATCCTGCGTCGTGAGAACGAACTGGAAGAAGCGGTTATGTCTGACCGTGACACCGGTGCGGCGGCGGAACCGCGTGCGCCGGTGGTGACCATCATGGGTCACGTGGACCACGGTAAAACCTCGCTGCTGGATTACATTCGTTCTACCAAAGTGGCGTCTGGTGAAGCGGGTGGTATCACCCAGCATATCGGTGCGTATCATGTTGAAACCGAAAACGGTATGATCACCTTCCTGGATACCCCGGGTCATGCGGCGTTTACCTCTATGCGTGCGCGTGGTGCGCAGGCGACGGATATCGTGGTTCTGGTTGTGGCGGCGGACGACGGTGTGATGCCGCAGACTATCGAAGCGATTCAGCACGCGAAAGCGGCGGGTGTTCCGGTGGTGGTTGCGGTGAACAAGATCGATAAACCGGAAGCGGATCCGGATCGTGTGAAAAACGAACTGTCTCAGTATGGCATCCTGCCGGAAGAATGGGGTGGTGAAAGCCAGTTTGTGCATGTGTCTGCGAAAGCGGGTACCGGTATCGATGAACTGCTGGATGCGATTCTGCTGCAGGCGGAGGTTCTGGAGCTGAAAGCGGTTCGTAAAGGCATGGCGTCGGGTGCGGTGATCGAATCTTTTCTCGATAAAGGCCGCGGTCCGGTTGCGACTGTTCTGGTTCGTGAAGGTACTCTGCATAAAGGTGATATTGTTCTGTGTGGTTTCGAATATGGCCGTGTTCGTGCGATGCGTAACGAACTGGGTCAGGAAGTGCTGGAAGCGGGTCCGTCTATTCCGGTTGAAATCCTGGGTCTGTCCGGTGTCCCGGCGGCAGGTGATGAAGTGACCGTGGTTCGTGATGAAAAAAAAGCGCGTGAAGTTGCGCTGTATCGTCAGGGTAAATTCCGTGAAGTGAAACTGGCGCGTCAGCAGAAATCTAAACTGGAAAACATGTTCGCGAACATGACCGAAGGTGAAGTGCACGAAGTGAACATCGTGCTGAAAGCTGACGTGCAGGGTTCTGTCGAAGCGATCAGCGATTCTCTGCTGAAACTGTCTACCGATGAAGTGAAAGTGAAGATCATCGGTAGCGGTGTTGGTGGTATCACCGAAACCGACGCGACCCTGGCGGCGGCATCTAACGCGATCCTGGTTGGTTTCAACGTGCGTGCGGATGCATCTGCCCGTAAAGTTATTGAAGCGGAAAGCCTGGATCTGCGTTACTATTCCGTGATCTATAACCTGATTGACGAGGTCAAAGCAGCGATGAGCGGTATGCTGTCTCCGGAACTGAAACAGCAGATTATCGGTCTGGCAGAGGTTCGTGATGTGTTCAAATCTCCGAAATTTGGTGCCATCGCGGGTTGTATGGTGACCGAAGGTGTGGTGAAACGTCATAACCCGATCCGTGTGCTGCGTGATAACGTGGTCATCTATGAGGGTGAGCTCGAATCTCTGCGTCGTTTCAAAGATGATGTGAACGAAGTCCGTAACGGTATGGAATGTGGTATCGGCGTGAAAAACTATAACGATGTCCGTACTGGTGATGTGATCGAAGTATTCGAAATTATCGAAATCCAGCGTACCATTGCATAA	0.76998	53.1987	0.383851	0.687656	0	0.867342	54.4706	0.369425	0.687656	0	0.515455
NC_004431.1_cds_WP_000741494.1_3966	MAASTFFIPSVNVIGADSLNDAMNMMADYGFTRTLIVTDNILTKLGMAGDVQKALEERNIFSVIYDGTQPNPTTENVAAGLKLLKENNCDSVISLGGGSPHDCAKGIALVAANGGDIRDYEGVDRSAKPQLPMIAINTTAGTASEMTRFCIITDEARHIKMAIVDKHVTPLLSVNDSSLMIGMPKSLTAATGMDALTHAIEAYVSIAATPITDACALKAVTMIAENLPLAVEDGSNAKAREAMAYAQFLAGMAFNNASLGYVHAMAHQLGGFYNLPHGVCNAVLLPHVQVFNSKVAAARLRDCAAAMGVNVTGKNDAEGAEACINAIRELAKKVNIPAGLRDLNVKEEDIPVLATNALKDACGFTNPIQATHEEIMAIYRAAM	383	ATGGCAGCTTCAACTTTTTTTATTCCGAGTGTAAACGTTATTGGCGCGGACTCTCTGAACGATGCGATGAACATGATGGCGGATTATGGTTTCACCCGTACGCTGATTGTCACCGATAACATTCTGACCAAACTGGGCATGGCAGGCGATGTACAGAAAGCACTGGAAGAACGTAACATCTTCTCCGTTATCTATGACGGCACCCAGCCGAACCCGACCACCGAAAACGTCGCGGCGGGTCTGAAACTGCTGAAAGAAAACAACTGCGACAGCGTTATTTCGCTGGGCGGTGGTTCTCCGCATGATTGCGCCAAAGGTATCGCGCTGGTTGCGGCGAACGGTGGTGACATCCGTGATTATGAAGGTGTTGATCGTAGCGCGAAACCGCAGCTGCCGATGATCGCCATCAACACCACCGCGGGCACCGCGAGCGAAATGACCCGTTTCTGCATCATCACCGATGAAGCGCGTCACATCAAAATGGCGATCGTCGATAAACATGTGACGCCGCTGCTGTCTGTCAACGATAGCTCTCTGATGATCGGTATGCCGAAATCTCTGACCGCGGCGACCGGTATGGATGCGCTGACCCACGCGATCGAAGCGTATGTCTCTATCGCCGCGACTCCGATCACCGATGCCTGCGCGCTGAAAGCGGTGACCATGATCGCCGAAAACCTGCCGCTGGCGGTGGAAGATGGTTCTAACGCGAAAGCGCGTGAAGCGATGGCGTACGCGCAGTTCCTGGCGGGTATGGCGTTTAACAACGCGTCGCTGGGCTATGTTCATGCGATGGCGCATCAGCTGGGCGGTTTTTATAACCTGCCGCACGGTGTGTGCAACGCGGTGCTGCTGCCGCATGTCCAGGTCTTTAACTCTAAAGTGGCGGCGGCGCGTCTGCGCGATTGCGCGGCGGCGATGGGCGTCAACGTCACGGGTAAAAACGATGCGGAAGGTGCAGAAGCGTGCATCAACGCGATCCGTGAACTGGCGAAAAAAGTGAACATCCCGGCAGGTCTGCGTGATCTGAACGTGAAAGAAGAAGATATCCCGGTTCTGGCGACCAACGCGCTGAAAGATGCCTGCGGTTTCACCAATCCGATTCAGGCGACCCATGAGGAGATTATGGCGATCTACCGTGCGGCGATGTAA	0.765512	50	0.340705	0.687656	0	0.896524	55.816	0.355858	0.687656	0	0.500036
NC_004431.1_cds_WP_000168476.1_4124	MASSGTTSTRKRFTGAEFIVHFLEQQGIKIVTGIPGGSILPVYDALSQSTQIRHILARHEQGAGFIAQGMARTDGKPAVCMACSGPGATNLVTAIADARLDSIPLICITGQVPASMIGTDAFQEVDTYGISIPITKHNYLVRHIEELPQVMSDAFRIAQSGRPGPVWIDIPKDVQTAVFEIETQPAMAEKAAAPAFSEESIRDAAAMINAAKRPVLYLGGGVINAPARVRELAEKAQLPTTMTLMALGMLPKAHPLSLGMLGMHGVRSTNYILQEADLLIVLGARFDDRAIGKTEQFCPNAKIIHVDIDRAELGKIKQPHVAIQADVDDVLAQLIPLVEAQPRAEWHQLVADLQREFPCPIPKACDPLSHYGLINAVAACVDDNAIITTDVGQHQMWTAQAYPLNRPRQWLTSGGLGTMGFGLPAAIGAALANPDRKVLCFSGDGSLMMNIQEMATASENQLDVKIILMNNEALGLVHQQQSLFYKQGVFAATYPGKINFMQIAAGFGLETCDLNNEADPQAALQEIINRPGPALIHVRIDAEEKVYPMVPPGAANTEMVGE	562	ATGGCTAGTTCTGGTACCACCTCAACGCGTAAACGTTTCACCGGCGCAGAATTTATCGTTCATTTTCTGGAGCAGCAGGGCATTAAAATTGTTACCGGTATTCCCGGCGGCAGCATTCTGCCGGTTTACGACGCGCTGTCGCAGTCTACGCAGATTCGTCATATTCTGGCGCGTCATGAACAGGGTGCGGGTTTCATCGCGCAGGGTATGGCGCGTACCGACGGTAAACCGGCGGTGTGCATGGCCTGCTCCGGTCCGGGCGCGACCAACCTGGTGACCGCCATCGCCGATGCGCGTCTGGATTCTATCCCGCTGATCTGCATCACCGGTCAGGTGCCGGCGAGCATGATCGGTACCGATGCGTTCCAGGAAGTTGACACCTATGGTATCTCTATCCCGATCACCAAACATAACTATCTGGTGCGTCACATCGAAGAACTGCCGCAGGTGATGTCTGATGCCTTCCGTATCGCGCAGTCTGGTCGTCCGGGCCCGGTGTGGATCGATATCCCGAAAGATGTTCAGACCGCGGTTTTCGAAATCGAAACCCAGCCGGCGATGGCGGAAAAAGCGGCGGCGCCGGCGTTCAGCGAAGAGAGCATCCGTGATGCGGCGGCCATGATCAACGCGGCGAAACGTCCGGTGCTGTATCTGGGTGGTGGTGTTATCAACGCGCCGGCGCGTGTGCGTGAACTGGCGGAGAAAGCGCAGCTGCCGACCACCATGACTCTGATGGCGCTGGGTATGCTGCCGAAAGCGCATCCGCTGTCGCTGGGTATGCTGGGCATGCATGGTGTTCGTTCGACCAACTACATCCTGCAGGAAGCGGATCTGCTGATCGTGCTGGGTGCGCGTTTCGATGATCGTGCGATCGGTAAAACCGAACAGTTCTGCCCGAACGCGAAAATTATCCATGTGGATATCGATCGTGCGGAGCTGGGTAAAATCAAACAGCCGCATGTGGCGATCCAGGCGGATGTTGATGATGTTCTGGCGCAGCTGATCCCGCTGGTGGAAGCGCAGCCGCGTGCGGAATGGCATCAGCTGGTGGCGGATCTGCAGCGTGAGTTCCCGTGCCCGATCCCGAAAGCGTGCGATCCGCTGTCTCATTACGGTCTGATTAACGCGGTTGCCGCCTGCGTCGACGATAACGCGATCATCACCACCGATGTGGGTCAGCATCAGATGTGGACCGCGCAGGCGTATCCGCTGAACCGTCCTCGTCAGTGGCTGACGAGTGGTGGTCTGGGTACGATGGGTTTCGGTCTGCCGGCAGCGATCGGTGCGGCGCTGGCGAACCCGGATCGTAAAGTGCTGTGCTTCTCTGGTGATGGTTCTCTGATGATGAACATCCAGGAAATGGCGACCGCGTCAGAGAACCAGCTGGATGTGAAAATCATTCTGATGAACAACGAAGCGCTGGGTCTGGTGCATCAGCAACAGTCTCTGTTCTACAAACAGGGTGTTTTCGCGGCGACCTACCCGGGTAAAATCAACTTTATGCAGATCGCCGCGGGTTTTGGTCTGGAAACCTGCGACCTGAACAACGAAGCGGACCCGCAGGCAGCGCTGCAGGAAATCATCAACCGTCCGGGTCCGGCGCTGATTCATGTTCGTATTGATGCGGAAGAAAAAGTTTATCCGATGGTGCCGCCAGGAGCGGCGAACACCGAGATGGTTGGCGAGTGA	0.767032	56.2463	0.316609	0.687656	0	0.89575	57.7857	0.346193	0.687656	1	0.504873
NC_004431.1_cds_WP_000438745.1_4303	MEQVVIVDAIRTPMGRSKGGAFRNVRAEDLSAHLMRSLLARNPALEAAALDDIYWGCVQQTLEQGFNIARNAALLAEVPHSVPAVTVNRLCGSSMQALHDAARMIMTGDAQACLVGGVEHMGHVPMSHGVDFHPGLSRNVAKAAGMMGLTAEMLARMHGISREMQDAFAARSHARAWAATQSGAFKNEIIPTGGHDADGVLKQFNYDEVIRPETTVEALATLRPAFDPVSGTVTAGTSSALSDGAAAMLVMSESRARDLGLKPRACVRSMAVVGCDPSIMGYGPVPASKLALKKAGLSASDIGVFEMNEAFAAQILPCIKDLGLMEQIDEKINLNGGAIALGHPLGCSGARISTTLLNLMERKDVQFGLATMCIGLGQGIATVFERV	387	ATGGAACAGGTAGTGATTGTTGATGCGATTCGTACCCCGATGGGCCGTTCGAAAGGCGGCGCGTTTCGTAACGTGCGTGCGGAAGATCTGAGCGCGCATCTGATGCGTTCGCTGCTGGCGCGTAACCCGGCGCTGGAAGCGGCGGCGCTGGATGATATCTACTGGGGTTGCGTTCAGCAGACCCTGGAACAGGGTTTCAACATCGCCCGTAACGCGGCGCTGCTGGCGGAAGTTCCGCATAGCGTCCCGGCGGTCACCGTGAACCGTCTGTGCGGTAGCAGCATGCAGGCGCTGCACGATGCGGCGCGTATGATCATGACCGGTGATGCCCAGGCGTGCCTGGTTGGCGGCGTGGAACATATGGGTCATGTGCCGATGAGCCACGGCGTCGATTTCCACCCGGGGCTGTCGCGTAACGTGGCGAAAGCGGCGGGCATGATGGGCCTGACCGCGGAAATGCTGGCGCGTATGCATGGTATCAGCCGTGAAATGCAGGATGCGTTTGCGGCGCGTAGCCATGCGCGTGCGTGGGCGGCGACCCAGTCGGGTGCGTTTAAAAACGAGATCATCCCGACCGGTGGTCACGATGCCGATGGTGTGCTGAAACAGTTCAACTACGACGAAGTGATCCGTCCGGAAACCACCGTGGAAGCGCTGGCGACCCTGCGTCCGGCGTTTGATCCGGTTTCTGGTACCGTCACCGCGGGTACCTCCAGCGCGCTGTCTGACGGCGCGGCGGCGATGCTGGTGATGTCCGAATCTCGTGCGCGTGATCTGGGGCTGAAACCGCGTGCGTGCGTGCGTTCTATGGCGGTGGTGGGCTGCGATCCGAGTATCATGGGTTATGGTCCGGTACCGGCGTCGAAACTGGCGCTGAAAAAAGCGGGTCTGTCAGCGTCTGACATCGGCGTGTTCGAAATGAACGAAGCGTTTGCGGCGCAGATCCTGCCGTGCATCAAAGATCTGGGTCTGATGGAGCAGATCGATGAAAAAATCAACCTGAACGGTGGTGCGATCGCGCTGGGTCATCCGCTGGGTTGCAGCGGTGCGCGTATCTCTACCACCCTGCTGAACCTGATGGAACGTAAAGATGTTCAGTTCGGCCTGGCGACGATGTGCATTGGTCTGGGTCAAGGCATTGCGACCGTCTTTGAACGTGTTTAA	0.764466	58.5052	0.316351	0.687656	0	0.910232	60.4811	0.343674	0.687656	0	0.503098
NC_004431.1_cds_WP_001004469.1_4404	MNELVQILKNTRQHLMTGVSHMIPFVVSGGILLAVSVMLYGKGAVPDAVADPNLKKLFDIGVAGLTLMVPFLAAYIGYSIAERSALAPCAIGAWVGNSFGAGFFGALIAGIIGGIVVHYLKKIPVHKVLRSVMPIFIIPIVGTLITAGVMMWGLGEPVGALTNSLTQWLQGMQQGSIVMLAVIMGLMLAFDMGGPVNKVAYAFMLICVAQGVYTVVAIAAVGICVPPLGMGLATLIGRKNFSAEERETGKAALVMGCVGVTEGAIPFAAADPLRVIPSIMVGSVCGAVTAALVGAQCYAGWGGLIVLPVVEGKLGYIAAVAVGAVVTAVCVNVLKSLARKNGSSTEEKEDDLDLDFEIN	359	ATGAATGAATTAGTACAGATTCTGAAAAACACCCGTCAGCATCTGATGACCGGTGTTAGTCATATGATTCCGTTTGTGGTCAGCGGCGGTATTCTGCTGGCGGTCTCTGTAATGCTGTACGGCAAAGGCGCAGTGCCGGATGCCGTCGCGGATCCGAACCTGAAAAAACTGTTTGATATCGGTGTTGCCGGTCTGACCCTGATGGTGCCGTTCCTGGCGGCTTATATCGGTTATAGCATTGCGGAACGTAGCGCGCTGGCACCGTGCGCGATCGGTGCCTGGGTCGGCAACAGCTTCGGCGCGGGCTTCTTCGGTGCGCTGATCGCCGGCATCATCGGTGGTATCGTGGTGCACTATCTGAAAAAAATCCCGGTGCATAAAGTGCTGCGTAGCGTGATGCCGATCTTCATCATCCCGATCGTGGGCACCCTGATCACCGCCGGCGTGATGATGTGGGGCCTGGGCGAACCGGTGGGTGCGCTGACCAACTCCCTGACCCAGTGGCTGCAGGGTATGCAGCAGGGCTCGATCGTCATGCTGGCGGTGATCATGGGTCTGATGCTGGCGTTCGATATGGGTGGTCCGGTTAACAAAGTGGCCTACGCCTTCATGCTGATCTGCGTCGCGCAGGGTGTCTACACCGTCGTCGCCATCGCGGCTGTCGGTATCTGCGTGCCGCCGCTGGGTATGGGTCTGGCGACGCTGATCGGTCGTAAAAATTTCTCTGCGGAAGAACGCGAAACCGGTAAAGCGGCGCTGGTGATGGGCTGCGTGGGCGTGACCGAAGGTGCGATCCCGTTTGCGGCGGCGGATCCGCTGCGTGTGATCCCGTCTATCATGGTGGGCTCTGTGTGTGGCGCGGTGACCGCGGCGCTGGTGGGTGCGCAGTGCTATGCGGGTTGGGGTGGTCTGATCGTGCTGCCGGTGGTTGAAGGTAAACTGGGTTATATCGCGGCAGTGGCGGTTGGTGCGGTGGTTACCGCGGTTTGCGTGAACGTGCTGAAATCTCTGGCGCGTAAAAACGGTAGCTCGACTGAAGAGAAAGAAGATGATCTGGATCTGGATTTCGAAATCAACTGA	0.763575	55.0926	0.332036	0.687656	0	0.892148	58.4259	0.361452	0.687656	0	0.497046
NC_004431.1_cds_WP_001193412.1_4581	MQTIIRVEKLAKTFNQHQALHAVDLNIHHGEMVALLGPSGSGKSTLLRHLSGLITGDKSVGSHIELLGRTVQREGRLARDIRKSRAHTGYIFQQFNLVNRLSVLENVLIGALGSTPFWRTCFSYFTREQKQRALQALTRVGMVHFAHQRVSTLSGGQQQRVAIARALMQQAKVILADEPIASLDPESARIVMDTLRDINQNDGITVVVTLHQVDYALRYCERIVALRQGHVFYDGCSQLFDNERFDHLYRSINRVEENAKAA	262	ATGCAGACCATTATTCGTGTTGAAAAACTCGCCAAAACCTTTAACCAGCATCAGGCGCTGCACGCGGTTGATCTGAACATTCATCATGGCGAAATGGTGGCGCTGCTGGGGCCAAGCGGTAGCGGTAAATCCACCCTGCTGCGTCATCTGAGCGGGCTGATCACCGGCGATAAAAGCGTCGGCAGCCATATCGAACTGCTGGGCCGCACCGTGCAGCGTGAAGGTCGTCTGGCGCGTGATATCCGTAAATCGCGTGCGCATACCGGTTATATCTTCCAGCAGTTCAATCTGGTGAACCGTCTGAGCGTGCTGGAAAATGTGCTGATCGGTGCCCTGGGTAGCACCCCGTTCTGGCGTACCTGTTTCAGCTACTTCACCCGTGAACAGAAACAGCGTGCGCTGCAGGCGCTGACCCGTGTCGGCATGGTGCATTTTGCGCACCAGCGTGTGTCTACGCTGAGCGGCGGTCAGCAGCAGCGTGTGGCGATCGCGCGTGCGCTGATGCAGCAGGCGAAAGTGATCCTGGCGGATGAACCGATCGCGTCGCTGGATCCGGAATCTGCGCGTATCGTGATGGATACCCTGCGTGATATCAACCAGAACGACGGCATCACCGTGGTCGTCACTCTGCATCAGGTGGACTACGCCCTGCGTTACTGCGAACGTATCGTCGCGCTGCGTCAGGGCCATGTGTTCTATGATGGCTGCAGCCAGCTGTTTGATAACGAACGTTTTGACCATCTGTATCGTAGCATTAATCGTGTTGAAGAAAACGCGAAGGCTGCATAA	0.772292	57.9214	0.334124	0.687656	0	0.903288	56.4005	0.371755	0.687656	0	0.506078
NC_004431.1_cds_WP_000066699.1_4597	MSNKPFIYQAPFPMGKDNTEYYLLTSDYVSVADFDGETILKVEPEALTLLAQQAFHDASFMLRPAHQKQVAAILHDPEASENDKYVALQFLRNSEIAAKGVLPTCQDTGTAIIVGKKGQRVWTGGGDEEALSKGVYNTYIEDNLRYSQNAPLDMYKEVNTGTNLPAQIDLYAVDGDEYKFLCVAKGGGSANKTYLYQETKALLTPGKLKNFLVEKMRTLGTAACPPYHIAFVIGGTSAETNLKTVKLASAHYYDELPTEGNEHGQAFRDIQLEQELLEEAQKLGLGAQFGGKYFAHDIRVIRLPRHGASCPVGMGVSCSADRNIKAKINREGIWIEKLEHNPGQYIPEELRQAGEGEAVKVDLNRPMKEILAQLSQYPVSTRLSLTGTIIVGRDIAHAKLKELIDAGKELPQYIKDHPIYYAGPAKTPAGYPSGSLGPTTAGRMDSYVDLLQSHGGSMIMLAKGNRSQQVTDACHKHGGFYLGSIGGPAAVLAQQSIKHLECVAYPELGMEAIWKIEVEDFPAFILVDDKGNDFFQQIVNKQCANCTK	548	ATGAGTAATAAACCGTTTATTTATCAGGCGCCGTTTCCGATGGGCAAAGACAACACCGAGTATTATCTGCTGACCAGTGATTATGTTTCCGTAGCGGATTTTGACGGCGAAACCATTCTGAAAGTGGAGCCGGAAGCGCTGACGCTGCTGGCGCAGCAGGCGTTTCACGATGCCTCTTTCATGCTGCGTCCGGCACATCAGAAACAGGTTGCGGCGATCCTGCATGATCCGGAAGCAAGCGAAAACGATAAATATGTGGCGCTGCAGTTCCTGCGTAACAGCGAAATCGCCGCGAAAGGTGTGCTGCCGACCTGCCAGGATACCGGCACCGCGATCATCGTTGGTAAAAAAGGTCAGCGTGTGTGGACCGGTGGCGGCGATGAAGAAGCGCTGTCGAAAGGCGTTTATAACACCTATATCGAAGATAACCTGCGTTATAGCCAGAACGCGCCGCTGGATATGTACAAAGAGGTGAACACCGGTACCAACCTGCCGGCGCAGATCGATCTGTATGCCGTTGACGGCGATGAATATAAATTCCTGTGCGTGGCGAAAGGTGGTGGTTCTGCGAACAAAACCTATCTGTATCAGGAGACCAAAGCGCTGCTGACCCCGGGTAAACTGAAGAACTTCCTGGTCGAGAAAATGCGTACCCTGGGCACCGCGGCGTGCCCGCCGTATCACATCGCGTTCGTTATCGGTGGTACCTCTGCGGAGACCAACCTGAAGACCGTTAAACTGGCGTCGGCGCACTACTATGATGAACTGCCGACTGAAGGCAACGAGCATGGTCAGGCTTTCCGTGATATCCAGCTGGAGCAGGAGCTGCTGGAGGAAGCGCAGAAACTGGGTCTGGGCGCGCAGTTCGGTGGTAAATACTTTGCGCATGATATCCGTGTGATCCGTCTGCCGCGTCATGGTGCGTCGTGCCCGGTTGGTATGGGTGTTTCCTGCTCTGCCGATCGTAACATCAAAGCGAAAATCAACCGTGAGGGTATCTGGATCGAAAAACTGGAACATAACCCGGGTCAGTATATCCCGGAAGAACTGCGTCAGGCGGGTGAAGGTGAAGCTGTGAAAGTGGATCTGAACCGTCCGATGAAAGAAATCCTGGCGCAGCTGAGCCAGTACCCGGTTTCTACCCGTCTGTCTCTGACCGGTACCATCATCGTGGGTCGTGATATCGCGCATGCGAAACTGAAAGAGCTGATCGATGCGGGCAAAGAACTGCCGCAGTACATCAAAGATCATCCGATCTACTATGCGGGTCCGGCGAAAACCCCGGCGGGTTACCCGTCCGGTTCTCTGGGTCCGACCACCGCGGGCCGTATGGATTCTTATGTGGATCTGCTGCAGTCTCATGGTGGTTCCATGATCATGCTGGCGAAAGGTAACCGTAGCCAGCAGGTGACCGATGCGTGCCATAAACATGGTGGTTTCTACCTGGGCAGCATTGGTGGCCCGGCGGCGGTTCTGGCGCAGCAGAGCATCAAACATCTGGAGTGCGTTGCTTACCCGGAGCTGGGTATGGAGGCAATCTGGAAAATCGAAGTGGAAGATTTCCCGGCGTTTATCCTGGTTGATGATAAAGGTAATGATTTCTTCCAGCAGATTGTCAACAAACAGTGCGCGAACTGCACCAAGTGA	0.770526	54.2805	0.371134	0.687656	0	0.893743	54.0984	0.36735	0.687656	0	0.503997
NC_002695.2_cds_NP_308087.1_57	MQYWGKIIGVAVALLMGGGFWGVVLGLLIGHMFDKARSRKMAWFANQRERQALFFATTFEVMGHLTKSKGRVTEADIHIASQLMDRMNLHGASRTAAQNAFRVGKSDNYPLREKMRQFRSVCFGRFDLIRMFLEIQIQAAFADGSLHPNERAVLYVIAEELGISRAQFDQFLRMMQGGAQFGGGYQQQSGGGNWQQAQRGPTLEDACNVLGVKPTDDATTIKRAYRKLMSEHHPDKLVAKGLPPEMMEMAKQKAQEIQQAYELIKQQKGFK	271	ATGCAATATTGGGGTAAAATTATCGGCGTCGCCGTTGCGCTGCTGATGGGCGGCGGCTTTTGGGGTGTGGTGCTGGGTCTGCTGATTGGTCATATGTTTGATAAAGCCCGTAGCCGTAAAATGGCGTGGTTCGCGAATCAGCGTGAACGTCAGGCGCTGTTCTTTGCGACCACCTTTGAAGTCATGGGCCATCTGACGAAAAGCAAAGGCCGCGTGACCGAAGCCGACATCCATATCGCGAGCCAGCTGATGGACCGTATGAATCTGCATGGCGCGAGCCGTACCGCGGCGCAGAACGCGTTCCGTGTGGGCAAAAGCGACAACTATCCGCTGCGTGAAAAAATGCGTCAGTTCCGTAGCGTCTGCTTCGGTCGTTTTGATCTGATCCGTATGTTCCTGGAAATCCAGATCCAGGCGGCGTTTGCCGACGGTTCTCTGCATCCGAACGAACGTGCGGTGCTGTACGTGATCGCGGAAGAACTGGGTATCTCCCGTGCGCAGTTCGATCAGTTCCTGCGTATGATGCAGGGCGGCGCGCAGTTTGGCGGCGGCTACCAGCAGCAGTCTGGTGGCGGTAACTGGCAGCAGGCGCAGCGTGGTCCGACTCTGGAAGATGCCTGCAACGTGCTGGGCGTCAAACCGACCGATGATGCGACGACCATCAAACGTGCCTATCGTAAACTGATGTCGGAACATCATCCGGATAAGCTGGTGGCGAAAGGTCTGCCGCCGGAGATGATGGAAATGGCGAAACAGAAAGCGCAGGAAATCCAGCAGGCGTATGAACTGATCAAACAGCAGAAAGGTTTCAAGTAA	0.764662	52.8186	0.322716	0.687656	0	0.913426	56.0049	0.389858	0.687656	0	0.492305
NC_002695.2_cds_NP_309291.1_1209	MTINFRRNALQLSVAALFSSAFMANAADVPQVKVTVTDKQCEPMTITVNAGKTQFIIQNHSQKALEWEILKGVMVVEERENIAPGFSQKMTANLQPGEYDMTCGLLTNPKGKLIVKGEATADAAQSDALLSLGGAITAYKAYVMAETTQLVTDTKAFTDAIKAGDIEKAKALYAPTRQHYERIEPIAELFSDLDGSIDAREDDYEQKAADPKFTGFHRLEKALFGDNTTKGMDQYADQLYTDVVDLQKRISELAFPPSKVVGGAAGLIEEVAASKISGEEDRYSHTDLWDFQANVEGSQKIVDLLRPQLQKANPELLAKVDANFKKVDTILAKYRTKDGFETYDKLTDADRNALKGPITALAEDLAQLRGVLGLD	375	ATGACTATTAATTTTCGTCGTAACGCGCTGCAGCTGTCTGTTGCGGCGCTGTTTTCTTCTGCGTTTATGGCCAATGCGGCCGATGTACCGCAGGTTAAAGTGACCGTCACCGATAAACAGTGCGAACCGATGACCATTACCGTGAACGCCGGTAAAACCCAGTTTATCATCCAGAACCATAGCCAGAAAGCGCTGGAATGGGAAATCCTGAAAGGTGTGATGGTGGTTGAAGAACGTGAAAACATTGCGCCGGGTTTCTCACAGAAAATGACCGCCAACCTGCAGCCGGGTGAATATGATATGACCTGCGGCCTGCTGACCAACCCGAAAGGCAAGCTGATCGTGAAAGGCGAAGCGACCGCAGATGCTGCGCAGAGCGATGCGCTGCTGTCGCTGGGTGGCGCGATCACCGCGTATAAAGCGTATGTTATGGCGGAAACCACGCAGCTGGTGACCGATACCAAAGCCTTCACCGATGCCATCAAAGCGGGCGATATCGAAAAAGCGAAAGCGCTGTATGCCCCGACCCGTCAGCACTATGAACGTATCGAACCGATTGCGGAGCTGTTCTCTGATCTGGATGGTTCTATCGATGCGCGTGAAGATGATTATGAACAGAAAGCGGCCGATCCGAAATTCACCGGTTTCCATCGTCTGGAAAAAGCGCTGTTCGGTGACAACACCACCAAAGGTATGGATCAGTACGCGGATCAGCTGTATACCGATGTGGTGGATCTGCAGAAACGTATCTCTGAACTGGCGTTTCCGCCGTCTAAAGTGGTGGGTGGTGCGGCGGGTCTGATCGAAGAAGTGGCGGCGTCTAAAATCAGCGGTGAAGAAGATCGTTACTCTCACACCGACCTGTGGGATTTTCAGGCGAACGTGGAAGGCTCTCAGAAAATCGTCGATCTGCTGCGTCCGCAGCTGCAGAAAGCGAACCCGGAACTGCTGGCGAAAGTGGATGCGAACTTCAAAAAAGTTGATACCATTCTGGCAAAATATCGTACCAAAGATGGTTTCGAAACCTATGATAAACTGACCGATGCAGACCGTAACGCGCTGAAAGGCCCGATCACCGCGCTGGCGGAAGATTTAGCACAGCTGCGTGGTGTATTAGGTCTGGATTAA	0.769783	51.0638	0.355095	0.687656	0	0.908817	52.2163	0.386566	0.687656	0	0.496306
NC_002695.2_cds_NP_309921.1_1804	MTSSPLRVAIIGAGQVADKVHASYYCTRNDLELVAVCDSRLSQAQALAEKYGNASVWDDPQAMLLAVKPDVVSVCSPNRFHYEHTLMALEAGCHVMCEKPPAMTPEQAREMCDTARKQGKVLAYDFHHRFALDTQQLREQVTNGVLGEIYVTTARALRRCGVPGWGVFTNKELQGGGPLIDIGIHMLDAAMYVLGYPAVKSVNAHSFQKIGTQKSCGQFGEWDPATYSVEDSLFGTIEFHNGGILWLETSFALNIREQSIMNVSFCGDKAGATLFPAHIYTDNNGELMTLMQREMADDNRHLGSMEAFINHVQGKPVMIADAEQGYIIQQLVAALYQSAETGTRVEL	347	ATGACTAGTTCACCGCTGCGTGTTGCGATTATCGGCGCCGGCCAGGTAGCGGATAAAGTGCACGCGAGCTATTATTGCACGCGTAACGATCTGGAGCTGGTGGCGGTTTGCGACAGCCGTCTGAGCCAGGCGCAGGCGCTGGCGGAAAAATATGGTAATGCCAGTGTTTGGGACGATCCGCAGGCGATGCTGCTGGCGGTGAAACCGGATGTCGTCAGCGTCTGCAGCCCGAACCGTTTCCACTACGAACATACCCTGATGGCGCTGGAAGCGGGCTGCCATGTCATGTGCGAAAAACCGCCGGCAATGACCCCGGAGCAGGCGCGTGAAATGTGCGATACCGCGCGTAAACAGGGCAAAGTGCTGGCGTACGACTTCCATCACCGTTTCGCGCTGGATACGCAGCAGCTGCGTGAACAGGTGACCAACGGCGTGCTGGGCGAAATCTACGTTACCACCGCGCGTGCGCTGCGTCGTTGCGGCGTGCCGGGCTGGGGCGTGTTCACCAATAAAGAACTGCAGGGCGGTGGCCCGCTGATCGATATCGGTATCCACATGCTGGATGCGGCGATGTATGTGCTGGGCTATCCGGCGGTGAAATCTGTGAACGCGCATAGCTTCCAGAAAATCGGTACCCAGAAAAGCTGCGGTCAGTTCGGCGAATGGGATCCGGCAACCTATTCTGTCGAAGATTCTCTGTTCGGCACCATCGAATTCCATAACGGCGGCATCCTGTGGCTGGAAACCAGCTTTGCGCTGAACATCCGTGAACAGAGCATCATGAACGTCTCTTTCTGCGGCGACAAAGCGGGTGCGACGCTGTTCCCGGCGCATATCTACACCGATAACAATGGTGAACTGATGACGCTGATGCAGCGTGAAATGGCGGATGATAACCGTCATCTGGGTTCGATGGAAGCGTTTATCAACCACGTGCAGGGTAAACCGGTGATGATCGCCGATGCGGAACAGGGTTATATCATCCAGCAGCTGGTGGCGGCGCTGTATCAGTCTGCGGAAACGGGTACTCGTGTGGAACTGTAA	0.767782	55.0766	0.321732	0.687656	0	0.905672	57.2797	0.360077	0.687656	0	0.506364
NC_002695.2_cds_NP_310497.1_2367	MSENSIRLTQYSHGAGCGCKISPKVLETILHSEQAKFVDPNLLVGNETRDDAAVYDLGNGTSVISTTDFFMPIVDNPFDFGRIAATNAISDIFAMGGKPIMAIAILGWPINKLSPEIAREVTEGGRYACRQAGIALAGGHSIDAPEPIFGLAVTGIVPTERVKKNSTAQAGCKLFLTKPLGIGVLTTAEKKSLLKPEHQGLATEVMCRMNIAGASFANIEGVKAMTDVTGFGLLGHLSEMCQGAGVQARVDYDAIPKLPGVEEYIKLGAVPGGTERNFASYGHLMGEMPREVRDLLCDPQTSGGLLLAVMPEAENEVKATAAEFGIELTAIGELVPARGGRAMVEIR	347	ATGAGTGAAAACTCTATTCGTTTAACGCAGTATTCGCACGGCGCGGGTTGCGGTTGCAAAATCTCTCCGAAAGTGCTGGAAACGATTCTGCATTCTGAGCAGGCGAAATTTGTCGATCCGAATCTGCTGGTGGGTAATGAAACCCGTGACGATGCGGCGGTTTATGATCTGGGCAACGGTACCAGCGTTATCTCCACCACCGACTTCTTCATGCCGATCGTTGATAATCCGTTCGATTTCGGTCGTATTGCGGCGACCAACGCGATCAGTGACATCTTCGCGATGGGCGGCAAACCGATCATGGCCATCGCCATCCTCGGCTGGCCGATCAACAAGCTGAGCCCGGAAATCGCGCGTGAAGTGACCGAAGGTGGCCGTTATGCCTGCCGTCAGGCGGGTATCGCGCTGGCGGGTGGTCATAGCATCGACGCGCCGGAACCGATCTTCGGCCTGGCGGTGACCGGCATTGTGCCGACCGAACGTGTGAAAAAAAACAGCACCGCGCAGGCGGGTTGCAAACTGTTCCTGACCAAACCGCTGGGTATCGGCGTTCTGACCACCGCGGAAAAAAAATCGCTGCTGAAACCGGAGCATCAGGGTCTGGCGACCGAAGTGATGTGCCGTATGAACATCGCCGGTGCCAGTTTCGCCAACATCGAAGGTGTGAAAGCGATGACCGATGTCACCGGCTTCGGTCTGCTGGGCCATCTGAGCGAGATGTGCCAGGGCGCGGGTGTGCAGGCGCGTGTTGATTACGATGCCATCCCGAAACTGCCGGGCGTGGAAGAATACATCAAACTGGGTGCGGTGCCGGGTGGTACGGAACGTAACTTCGCCAGCTATGGCCACCTGATGGGTGAAATGCCGCGTGAAGTTCGTGATCTGCTGTGCGATCCGCAGACCTCTGGTGGCCTGCTGCTGGCGGTGATGCCGGAAGCGGAAAATGAAGTGAAAGCGACGGCGGCGGAATTCGGTATCGAACTGACCGCGATCGGTGAACTGGTGCCGGCGCGTGGTGGTCGTGCGATGGTTGAAATTCGTTAA	0.768985	55.364	0.339791	0.687656	0	0.89771	57.567	0.368759	0.687656	0	0.58109
NC_002695.2_cds_NP_310613.1_2480	MIAAGAPADCEPQVRQSAKVQFGDYQANGMMAVAKKLGMAPRQLAEQVLTHLDLNGIASKVEIAGPGFINIFLDPAFLAEHVQQALASDRLGVATPEKQTIVVDYSAPNVAKEMHVGHLRSTIIGDAAVRTLEFLGHKVIRANHVGDWGTQFGMLIAWLEKQQQENAGEMELADLEGFYRDAKKHYDEDEEFAERARNYVVKLQSGDEYFREMWRKLVDITMTQNQITYDRLNVTLTHDDVMGESLYNPMLPGIVADLKAKGLAVESEGATVVFLDEFKNKEGEPMGVIIQKKDGGYLYTTTDIACAKYRYETLHADRVLYYIDSRQHQHLMQAWAIVRKAGYVPESVPLEHHMFGMMLGKDGKPFKTRAGGTVKLADLLDEALERARRLVAEKNPDMPADELEKLANAVGIGAVKYADLSKNRTTDYIFDWDNMLAFEGNTAPYMQYAYTRVLSVFRKAEIDEEQLAAAPVIIREDREAQLAARLLQFEETLTVVAREGTPHVMCAYLYDLAGLFSGFYEHCPILSAENEEVRNSRLKLAQLTAKTLKLGLDTLGIETVERM	563	ATGATTGCAGCAGGTGCACCCGCGGACTGTGAACCGCAGGTACGTCAGTCTGCGAAAGTACAGTTTGGTGATTATCAGGCGAACGGCATGATGGCGGTGGCGAAAAAACTGGGCATGGCGCCGCGTCAGCTGGCGGAACAGGTGCTGACCCATCTCGATCTGAACGGCATCGCGAGCAAAGTCGAAATTGCGGGTCCGGGTTTCATCAACATTTTCCTGGATCCGGCGTTCCTGGCGGAACACGTTCAGCAGGCGCTGGCGAGCGATCGTCTGGGTGTTGCGACTCCGGAAAAACAGACCATTGTCGTCGATTATTCCGCGCCGAACGTGGCGAAAGAAATGCATGTTGGCCATCTGCGTTCTACCATCATCGGTGATGCGGCGGTTCGTACCCTGGAATTCCTGGGTCATAAAGTGATTCGTGCGAACCACGTTGGTGATTGGGGCACCCAGTTCGGTATGCTGATCGCGTGGCTGGAAAAACAGCAGCAGGAGAACGCGGGTGAAATGGAACTGGCGGATCTGGAAGGTTTCTATCGTGATGCGAAAAAACACTACGACGAAGATGAGGAATTCGCGGAACGTGCGCGTAACTACGTGGTGAAACTGCAGAGCGGTGACGAATACTTCCGTGAAATGTGGCGTAAGCTGGTGGATATCACCATGACCCAGAACCAGATCACCTATGATCGTCTGAACGTCACCCTGACCCATGATGATGTTATGGGTGAATCTCTGTATAACCCGATGCTGCCGGGTATCGTAGCGGATCTGAAAGCGAAAGGCCTGGCGGTGGAGTCTGAAGGTGCGACTGTGGTTTTCCTGGATGAGTTCAAAAACAAAGAAGGTGAACCGATGGGTGTGATCATCCAGAAAAAAGACGGTGGTTATCTGTACACCACCACCGACATCGCGTGCGCGAAATACCGTTACGAAACCCTGCATGCGGATCGTGTTCTGTACTACATCGACTCTCGTCAGCATCAGCATCTGATGCAGGCGTGGGCGATCGTGCGTAAAGCGGGTTATGTGCCGGAATCTGTGCCGCTGGAACACCATATGTTCGGTATGATGCTGGGTAAAGATGGTAAACCGTTCAAAACCCGTGCGGGTGGTACCGTTAAACTGGCGGATCTGCTGGATGAAGCTCTGGAACGTGCGCGTCGTCTGGTGGCAGAAAAAAACCCGGATATGCCGGCGGATGAACTGGAGAAACTGGCGAACGCGGTGGGTATCGGTGCGGTTAAATACGCGGATCTGTCTAAAAACCGTACCACCGATTACATCTTTGATTGGGATAACATGCTGGCGTTTGAAGGTAACACCGCGCCGTACATGCAGTACGCGTACACCCGTGTGCTGAGCGTTTTCCGTAAAGCCGAAATCGATGAAGAACAGCTGGCGGCGGCGCCGGTTATCATCCGTGAAGATCGTGAAGCACAGCTGGCAGCTCGTCTGCTGCAGTTCGAAGAAACCCTGACCGTTGTGGCGCGTGAAGGTACGCCGCATGTGATGTGTGCGTACCTGTACGATCTGGCGGGTCTGTTCAGCGGTTTCTATGAACATTGTCCGATCCTGTCTGCGGAGAATGAGGAAGTGCGTAACTCTCGTCTGAAACTGGCTCAGCTGACCGCGAAAACCCTGAAACTGGGTCTGGATACGCTGGGTATCGAAACCGTGGAGCGTATGTAA	0.769921	53.1915	0.370878	0.687656	0	0.895148	53.7825	0.380596	0.687656	0	0.503318
NC_002695.2_cds_NP_310889.1_2740	MNILQFNVRLAEGGAAGVALDLHQRALQQGLASHFVYGYGKGGKESVSHQNYPQVIKHTPRMTAMANIALFRLFNRDLFGNFNELYRTITRTPGPVVLHFHVLHSYWLNLKSVVRFCEKVKNHKPDVTLVWTLHDHWSVTGRCAFTDGCEGWKTGCQKCPTLNNYPPVKIDRAHQLVAGKRQLFREMLALGCQFISPSQHVADAFNSLYGPGRCRIINNGIDMATEAILADLPPVRETQGKPKIAVVAHDLRYDGKTNQQLVREMMALGDKIELHTFGKFSPFTAGNVVNHGFETDKRKLMSALNQMDALVFSSRVDNYPLILCEALSIGVPVIATHSDAAREVLQKSGGKTVSEEEVLQLVQLSKPEIAQALFGTTLAEFSQRSRAAYSGQQMLEEYVNFYQNL	405	ATGAACATTTTACAGTTTAATGTGCGTCTGGCGGAAGGCGGCGCGGCAGGCGTGGCGCTGGATCTGCATCAGCGTGCGCTGCAGCAGGGTCTGGCGAGCCATTTCGTCTACGGCTATGGTAAAGGCGGCAAAGAAAGCGTTTCTCATCAGAACTATCCGCAGGTGATCAAACATACGCCGCGTATGACCGCGATGGCGAACATTGCGCTGTTCCGTCTGTTCAACCGCGACCTGTTCGGTAACTTCAACGAACTCTATCGTACCATCACCCGTACCCCGGGTCCGGTGGTGCTGCACTTCCATGTGCTGCATAGCTATTGGCTGAACCTGAAAAGCGTGGTGCGTTTCTGCGAAAAAGTGAAAAACCACAAACCGGATGTCACCCTGGTGTGGACCCTGCACGATCATTGGAGCGTGACCGGCCGTTGCGCGTTCACCGACGGCTGCGAAGGCTGGAAAACCGGCTGCCAGAAATGCCCGACGCTGAACAACTATCCGCCGGTGAAAATCGATCGTGCGCATCAGCTGGTGGCGGGTAAACGTCAGCTGTTCCGTGAAATGCTGGCGCTGGGCTGCCAGTTCATTTCTCCGAGCCAGCATGTGGCGGATGCTTTCAACAGCCTGTATGGTCCGGGTCGTTGCCGTATCATCAACAACGGCATCGATATGGCGACCGAAGCGATCCTGGCGGATCTGCCGCCGGTCCGTGAAACCCAGGGTAAACCGAAAATCGCGGTGGTGGCGCACGATCTGCGTTACGACGGTAAAACCAACCAGCAGCTGGTGCGTGAAATGATGGCGCTGGGTGATAAAATCGAGCTGCACACCTTCGGTAAATTCTCTCCGTTTACGGCGGGCAACGTTGTTAACCATGGTTTCGAAACCGATAAACGTAAACTGATGTCTGCGCTGAACCAGATGGATGCGCTGGTGTTTTCCAGCCGTGTGGATAACTACCCGCTGATCCTGTGTGAAGCGCTGTCTATCGGTGTGCCGGTGATCGCGACCCATTCTGATGCGGCGCGTGAGGTGCTGCAGAAAAGCGGTGGCAAAACCGTGAGCGAAGAGGAAGTGCTGCAGCTGGTGCAGCTGAGCAAACCGGAAATCGCGCAGGCGCTGTTCGGTACCACGCTGGCGGAATTTTCGCAGCGTTCTCGTGCAGCGTATTCTGGTCAGCAGATGCTGGAAGAGTATGTTAATTTCTATCAAAATCTGTAA	0.772292	54.1872	0.316416	0.687579	0	0.913723	55.5008	0.366903	0.687656	0	0.50565
NC_002695.2_cds_NP_311388.1_3233	MGGLGGFGALCALPQKYREPVLVSGTDGVGTKLRLAMDLKRHDTIGIDLVAMCVNDLVVQGAEPLFFLDYYATGKLDVDTASAVISGIAEGCLQSGCSLVGGETAEMPGMYHGEDYDVAGFCVGVVEKSEIIDGSKVSDGDVLIALGSSGPHSNGYSLVRKILEVSGCDPQTTELDGKPLADHLLAPTRIYVKSVLELIEKVDVNAIAHLTGGGFWENIPRVLPDNTQAVIDESSWQWPEVFNWLQTAGNVERHEMYRTFNCGVGMIIALPAPEVDKALALLNANGENAWKIGIIKASDSEQRVVIE	307	ATGGGTGGATTAGGCGGTTTTGGTGCGCTGTGCGCGCTGCCGCAGAAGTATCGTGAACCGGTGCTGGTTAGTGGTACCGATGGCGTCGGTACCAAGCTGCGTCTGGCCATGGATCTGAAACGTCATGATACCATTGGCATCGATCTCGTGGCGATGTGCGTTAACGATCTGGTGGTGCAGGGCGCGGAACCGCTGTTTTTCCTCGATTACTATGCCACCGGCAAACTGGATGTCGATACCGCGAGCGCGGTGATCTCCGGCATCGCGGAAGGCTGCCTGCAGAGCGGCTGCAGCCTGGTTGGTGGTGAAACCGCGGAAATGCCGGGTATGTATCATGGTGAAGATTACGACGTGGCCGGTTTCTGCGTGGGTGTGGTGGAGAAAAGCGAAATCATCGATGGCAGCAAAGTGAGCGACGGTGACGTGCTGATTGCGCTGGGCTCTTCCGGCCCGCATTCTAACGGCTACTCTCTGGTGCGTAAAATCCTGGAAGTTAGCGGCTGCGACCCGCAGACCACCGAACTGGATGGCAAACCGCTGGCGGATCATCTGCTGGCGCCGACCCGTATCTACGTGAAATCTGTGCTGGAGCTGATCGAGAAAGTGGATGTCAACGCCATCGCGCATCTGACCGGCGGTGGTTTCTGGGAAAACATCCCGCGTGTGCTGCCGGATAACACGCAGGCGGTCATCGATGAAAGCTCTTGGCAGTGGCCGGAAGTGTTCAACTGGCTGCAGACCGCGGGTAACGTCGAACGTCATGAAATGTATCGTACCTTTAACTGCGGCGTCGGCATGATCATCGCGCTGCCGGCGCCGGAAGTGGATAAAGCGCTGGCGCTGCTGAACGCGAACGGTGAAAATGCGTGGAAAATCGGTATTATCAAAGCGTCAGATTCTGAACAACGTGTTGTTATCGAGTGA	0.771932	53.7879	0.353553	0.687656	0	0.884356	56.9264	0.360081	0.687656	0	0.499147
NC_002695.2_cds_NP_312010.1_3836	MILSIDSNDANTAPLHKKTISSLSGAVESMMKKLEDVGVLVARILMPILFITAGWGKITGYAGTQQYMEAMGVPGFMLPLVILLEFGGGLAILFGFLTRTTALFTAGFTLLTAFLFHSNFAEGVNSLMFMKNLTISGGFLLLAITGPGAYSIDRLLNKKW	160	ATGATTCTGTCTATTGACAGCAACGATGCCAACACCGCGCCGCTGCATAAAAAAACCATCAGCTCGCTGAGCGGCGCGGTGGAAAGTATGATGAAAAAACTGGAAGATGTCGGCGTGCTGGTGGCGCGTATCCTGATGCCGATTCTGTTCATCACCGCAGGCTGGGGCAAAATCACCGGTTACGCGGGCACGCAGCAGTACATGGAAGCGATGGGTGTGCCGGGTTTTATGCTGCCGCTGGTGATTCTGCTGGAATTTGGCGGTGGTCTGGCGATTCTGTTCGGTTTCCTGACCCGTACCACCGCGCTGTTTACCGCGGGCTTTACCCTGCTGACCGCGTTCCTGTTCCACAGCAACTTCGCGGAAGGCGTGAACAGCCTGATGTTCATGAAAAACCTGACCATCTCTGGTGGTTTTCTGCTGCTGGCGATCACCGGTCCGGGTGCGTATAGCATCGATCGTCTGCTGAATAAAAAATGGTAA	0.760592	49.4824	0.352705	0.687656	0	0.928763	54.6584	0.390821	0.687656	1	0.49242
NC_002695.2_cds_NP_312061.2_3889	MSKKIAVLITDEFEDSEFTSPADEFRKAGHEVITIEKQAGKTVKGKKGEASVTIDKSIDEVTPAEFDALLLPGGHSPDYLRGDNRFVTFTRDFVNSGKPVFAICHGPQLLISADVIRGRKLTAVKPIIIDVKNAGAEFYDQEVVVDKDQLVTSRTPDDLPAFNREALRLLGA	172	ATGAGCAAGAAAATTGCGGTACTGATCACCGATGAATTTGAAGACTCTGAATTTACCAGCCCGGCGGATGAATTCCGTAAAGCGGGTCATGAAGTGATCACCATTGAAAAACAGGCGGGCAAAACCGTGAAAGGCAAAAAAGGCGAAGCCAGCGTGACCATCGACAAATCGATTGATGAAGTCACCCCGGCGGAATTCGACGCGCTGCTGCTGCCGGGCGGTCATAGCCCGGATTATCTGCGTGGCGACAATCGTTTTGTGACCTTCACCCGTGACTTTGTGAACAGCGGTAAACCGGTGTTCGCGATCTGCCATGGTCCGCAGCTGCTGATCAGCGCGGATGTGATCCGCGGTCGTAAACTGACCGCGGTGAAACCGATCATCATCGATGTGAAAAACGCGGGCGCGGAATTTTACGATCAGGAAGTCGTGGTCGATAAAGATCAGCTGGTGACGTCTCGTACCCCGGATGATCTGCCGGCGTTCAATCGTGAAGCGCTGCGTCTGCTGGGTGCGTAA	0.77795	50.4817	0.334477	0.687656	0	0.920717	53.7572	0.380612	0.687656	0	0.488452
NC_002695.2_cds_NP_312293.1_4121	MKQTQRHNGIIELVKQQGYVSTEELVEHFSVSPQTIRRDLNELAEQNLILRHHGGAALPSSSVNTPWHDRKATQTEEKERIARKVAEQIPNGSTLFIDIGTTPEAVAHALLNHSNLRIVTNNLNVANTLMVKEDFRIILAGGELRSRDGGIIGEATLDFISQFRLDFGILGISGIDSDGSLLEFDYHEVRTKRAIIENSRHVMLVVDHSKFGRNAMVNMGSISMVDAVYTDTPPPVSVMQVLTDHHIQLELC	252	ATGAAACAGACTCAGCGTCATAACGGCATCATCGAACTGGTGAAACAGCAGGGCTATGTCTCCACCGAAGAGCTGGTGGAACATTTCTCTGTATCGCCGCAGACCATTCGTCGCGATCTGAACGAACTGGCGGAACAGAATCTGATTCTGCGTCATCACGGCGGCGCGGCGCTGCCGAGCAGCAGCGTCAACACGCCGTGGCACGATCGCAAAGCGACCCAGACTGAAGAAAAAGAACGTATCGCGCGTAAAGTGGCGGAACAGATCCCGAACGGCAGCACGCTGTTCATCGATATCGGCACCACGCCGGAAGCGGTTGCGCACGCGCTGCTGAATCACAGCAACCTGCGTATCGTGACCAACAACCTGAACGTGGCGAACACCCTGATGGTGAAAGAAGATTTCCGTATCATCCTGGCGGGCGGCGAACTGCGTTCGCGTGATGGCGGCATCATCGGTGAAGCGACGCTGGATTTCATCTCTCAGTTTCGTCTGGACTTCGGTATCCTGGGTATCTCTGGCATCGACAGCGATGGTTCGCTGCTGGAATTCGATTACCATGAAGTGCGTACCAAACGTGCGATCATCGAGAACTCTCGTCATGTGATGCTGGTGGTGGATCACAGCAAATTCGGTCGTAACGCCATGGTGAACATGGGCAGCATCAGCATGGTCGATGCGGTCTATACCGATACTCCGCCGCCGGTTAGTGTGATGCAGGTTCTGACCGATCATCATATCCAGCTGGAGCTGTGCTAA	0.770338	54.809	0.335648	0.687656	0	0.89359	55.2042	0.380121	0.687656	0	0.497947
NC_002695.2_cds_NP_312449.1_4274	MSQVTENKVISAPVPMTPLQEFWHYFKRNKGAVVGLVYVVIVLFIAIFANWIAPYNPAEQFRDALLAPPAWQEGGSMAHLLGTDDVGRDVLSRLMYGARLSLLVGCLVVVLSLIMGVILGLIAGYFGGLVDNIIMRVVDIMLALPSLLLALVLVAIFGPSIGNAALALTFVALPHYVRLTRAAVLVEVNRDYVTASRVAGAGAMRQMFINIFPNCLAPLIVQASLGFSNAILDMAALGFLGMGAQPPTPEWGTMLSDVLQFAQSAWWVVTFPGLAILLTVLAFNLMGDGLRDALDPKLKQ	300	ATGAGTCAGGTAACTGAAAACAAAGTCATCTCTGCGCCGGTGCCGATGACCCCGCTGCAGGAATTTTGGCATTATTTTAAACGTAACAAAGGCGCGGTGGTCGGCCTGGTTTATGTCGTCATTGTGCTGTTTATTGCCATTTTTGCCAACTGGATTGCGCCGTATAATCCGGCGGAACAGTTCCGTGATGCGCTGCTGGCGCCGCCGGCGTGGCAGGAAGGCGGTAGCATGGCGCATCTGCTGGGCACCGACGACGTAGGCCGTGATGTGCTGAGCCGTCTGATGTACGGTGCGCGTCTGTCGCTGCTGGTGGGCTGCCTGGTGGTGGTGCTGAGCCTGATCATGGGCGTCATCCTGGGTCTGATCGCGGGTTACTTTGGTGGTCTGGTCGATAACATCATCATGCGTGTGGTGGATATCATGCTGGCGCTGCCGTCGCTGCTGCTGGCGCTGGTGCTGGTGGCGATCTTCGGCCCGTCTATCGGTAACGCGGCGCTGGCGCTGACCTTTGTGGCGCTGCCGCATTATGTGCGCCTGACCCGTGCGGCGGTGCTGGTGGAAGTCAACCGCGATTACGTGACCGCGTCTCGTGTGGCGGGTGCGGGTGCGATGCGTCAGATGTTCATCAACATCTTCCCGAACTGCCTGGCGCCGCTGATCGTGCAGGCGAGCCTGGGTTTCAGCAACGCCATCCTGGATATGGCCGCGCTGGGCTTCCTGGGTATGGGCGCGCAGCCGCCGACGCCGGAATGGGGTACGATGCTGTCTGACGTGCTGCAGTTCGCGCAGTCTGCGTGGTGGGTCGTGACGTTCCCGGGTCTGGCGATCCTGCTGACGGTGCTGGCGTTCAATCTGATGGGTGATGGTCTGCGTGATGCGCTGGATCCGAAACTGAAGCAGTAA	0.76061	58.9147	0.330545	0.687656	0	0.906262	60.6866	0.361698	0.687656	1	0.499788
NC_002695.2_cds_NP_312659.1_4479	MAIKLIAIDMDGTLLLPDHTISPAVKNAIAAARARGVNVVLTTGRPYAGVHNYLKELHMEQPGDYCITYNGALVQKAADGNTVAQTALSYDDYRFLEKLSREVGSHFHALDRTTLYTANRDISYYTVHESFVATIPLVFCEAEKMDPNTQFLKVMMIDEPAILDQAIARIPQEVKEKYTVLKSAPYFLEILDKRVNKGTGVKSLADVLGIKPEEIMAIGDQENDIAMIEYAGVGVAMDNAIPSVKEVANFVTKSNLEDGVAFAIEKYVLN	270	ATGGCGATTAAACTGATTGCCATTGATATGGACGGCACGCTGCTGCTGCCCGATCATACCATCTCTCCGGCGGTGAAAAATGCGATTGCCGCAGCGCGTGCGCGCGGCGTAAACGTCGTGCTGACCACCGGCCGTCCGTATGCCGGCGTGCATAACTATCTGAAAGAGCTGCATATGGAACAGCCGGGGGACTACTGCATTACCTACAACGGTGCGCTGGTGCAGAAAGCGGCGGACGGCAACACCGTTGCGCAGACCGCACTGAGCTATGATGACTACCGTTTCCTGGAAAAACTGAGCCGTGAAGTGGGCAGCCATTTCCACGCGCTGGATCGTACCACCCTGTACACCGCCAACCGTGATATCAGCTACTACACCGTGCATGAATCTTTCGTGGCGACGATTCCGCTGGTGTTCTGCGAAGCGGAAAAAATGGACCCGAACACCCAGTTCCTGAAAGTGATGATGATCGATGAACCGGCGATCCTGGATCAGGCGATTGCGCGTATTCCGCAGGAAGTGAAAGAGAAATACACCGTGCTGAAATCTGCGCCGTATTTCCTGGAAATCCTGGATAAACGTGTGAACAAAGGTACCGGCGTGAAATCACTGGCGGATGTGCTGGGTATCAAACCGGAAGAAATCATGGCCATCGGCGATCAGGAAAACGATATCGCTATGATCGAATATGCTGGTGTTGGTGTCGCGATGGACAACGCCATTCCGTCTGTGAAAGAAGTGGCGAACTTTGTCACCAAATCTAACCTGGAAGATGGCGTTGCATTCGCGATCGAGAAGTATGTTCTGAATTAA	0.769238	50.4305	0.352177	0.687656	0	0.889419	53.0135	0.380513	0.687656	0	0.556163
NC_002695.2_cds_NP_312701.1_4516	MATGKIVQVIGAVVDVEFPQDAVPRVYDALEVQNGNERLVLEVQQQLGGGIVRTIAMGSSDGLRRGLDVKDLEHPIEVPVGKATLGRIMNVLGEPVDMKGEIGEEERWAIHRAAPSYEELSNSQELLETGIKVIDLMCPFAKGGKVGLFGGAGVGKTVNMMELIRNIAIEHSGYSVFAGVGERTREGNDFYHEMTDSNVIDKVSLVYGQMNEPPGNRLRVALTGLTMAEKFRDEGRDVLLFVDNIYRYTLAGTEVSALLGRMPSAVGYQPTLAEEMGVLQERITSTKTGSITSVQAVYVPADDLTDPSPATTFAHLDATVVLSRQIASLGIYPAVDPLDSTSRQLDPLVVGQEHYDTARGVQSILQRYQELKDIIAILGMDELSEEDKLVVARARKIQRFLSQPFFVAEVFTGSPGKYVSLKDTIRGFKGIMEGEYDHLPEQAFYMVGSIEEAVEKAKKL	460	ATGGCAACGGGTAAAATTGTACAGGTGATCGGCGCCGTTGTTGATGTTGAATTTCCGCAGGATGCGGTACCGCGTGTTTATGATGCGCTGGAAGTACAGAACGGTAACGAGCGTCTGGTGCTGGAAGTACAGCAGCAGCTGGGTGGCGGCATCGTACGTACCATTGCCATGGGTAGCAGCGACGGTCTGCGTCGTGGCCTCGACGTCAAAGATCTGGAACATCCGATCGAAGTTCCGGTAGGTAAAGCGACGCTGGGTCGTATCATGAACGTTCTGGGTGAACCGGTTGATATGAAAGGCGAAATCGGCGAAGAAGAGCGTTGGGCGATCCACCGTGCGGCGCCGAGCTACGAAGAACTGTCTAACAGCCAGGAACTGCTGGAAACCGGTATCAAAGTGATCGATCTGATGTGCCCGTTCGCGAAAGGCGGTAAAGTGGGCCTGTTCGGCGGCGCGGGCGTTGGCAAAACCGTGAACATGATGGAACTGATCCGTAACATCGCGATCGAACATTCTGGTTATTCTGTTTTTGCGGGTGTGGGTGAACGTACCCGTGAAGGTAACGATTTCTACCACGAAATGACCGATAGCAACGTGATCGACAAAGTCAGCCTGGTGTATGGTCAGATGAACGAACCGCCGGGTAACCGTCTGCGTGTGGCGCTGACCGGTCTGACCATGGCGGAAAAATTCCGTGATGAAGGCCGTGATGTGCTGCTGTTCGTGGATAACATCTACCGTTATACTCTGGCGGGTACCGAAGTATCTGCGCTGCTGGGCCGTATGCCGTCTGCGGTTGGTTATCAGCCGACGCTGGCGGAGGAAATGGGTGTGCTGCAGGAACGTATCACCTCTACCAAAACCGGTTCTATCACCTCTGTTCAGGCGGTGTATGTGCCGGCGGATGATCTGACCGATCCGTCTCCGGCGACCACCTTCGCGCATCTGGATGCGACCGTGGTTCTGTCTCGTCAGATTGCGTCTCTGGGTATCTATCCGGCGGTGGATCCGCTGGATTCTACCTCTCGTCAGCTGGATCCGCTGGTTGTGGGTCAGGAACATTATGATACTGCGCGTGGTGTGCAGTCTATCCTGCAGCGTTACCAGGAGCTGAAAGATATTATCGCGATCCTGGGTATGGATGAACTGTCTGAAGAGGATAAACTGGTGGTGGCGCGTGCGCGTAAAATTCAGCGTTTCCTGAGCCAGCCGTTCTTCGTGGCAGAAGTGTTCACGGGTAGCCCGGGTAAATATGTCTCTCTCAAAGATACCATCCGTGGTTTCAAAGGTATTATGGAGGGTGAATATGATCATCTGCCGGAGCAGGCGTTCTATATGGTGGGTAGCATCGAAGAAGCGGTGGAGAAAGCGAAAAAATTATAA	0.768814	54.953	0.403411	0.687656	1	0.881336	53.8684	0.38154	0.687656	0	0.494292
NC_002695.2_cds_NP_312732.1_4547	MPKYRSATTTHGRNMAGARALWRATGMTDADFGKPIIAVVNSFTQFVPGHVHLRDLGKLVAEQIEAAGGVAKEFNTIAVDDGIAMGHGGMLYSLPSRELIADSVEYMVNAHCADAMVCISNCDKITPGMLMASLRLNIPVIFVSGGPMEAGKTKLSDQIIKLDLVDAMIQGADPKVSDSQSDQVERSACPTCGSCSGMFTANSMNCLTEALGLSQPGNGSLLATHSDRKQLFLNAGKRIVELTKRYYEQNDESALPRNIASKAAFENAMTLDIAMGGSTNTVLHLLAAAQEAEIDFTMSDIDKLSRKVPQLCKVAPSTQKYHMEDVHRAGGVIGILGELDRAGLLNRDVKNVLGLTLPQTLEQYDVMLTQDDAVKNMFRAGPAGIRTTQAFSQDCRWDTLDDDRANGCIRSLEHAYSKDGGLAVLYGNFAENGCIVKTAGVDDSILKFTGPAKVYESQDDAVEAILGGKVVAGDVVVIRYEGPKGGPGMQEMLYPTSFLKSMGLGKACALITDGRFSGGTSGLSIGHVSPEAASGGSIGLIEDGDLIAIDIPNRGIQLQVSDAELAARREAQEARGDKAWTPKNRERQISFALRAYASLATSADKGAVRDKSKLGG	616	ATGCCTAAATATCGTAGTGCGACAACAACGCATGGTCGTAACATGGCAGGTGCGCGTGCGCTGTGGCGTGCGACCGGTATGACGGATGCCGATTTCGGTAAGCCGATTATTGCGGTTGTGAACAGCTTCACCCAGTTCGTACCGGGTCATGTACATCTGCGTGATCTCGGTAAACTGGTGGCGGAACAGATTGAAGCGGCGGGCGGCGTGGCGAAAGAATTCAACACCATTGCGGTGGATGACGGTATCGCCATGGGTCACGGTGGTATGCTGTATTCTCTGCCGTCTCGTGAACTGATTGCGGACAGCGTGGAATATATGGTTAACGCGCACTGCGCCGATGCCATGGTCTGCATCAGCAACTGCGACAAAATTACCCCGGGTATGCTGATGGCCTCCCTGCGTCTGAACATCCCGGTTATCTTCGTTAGCGGCGGTCCGATGGAAGCGGGTAAAACCAAACTGTCGGACCAGATCATCAAACTGGATCTGGTTGATGCGATGATCCAGGGTGCGGATCCGAAAGTTTCTGATTCTCAGTCTGATCAGGTGGAACGTTCTGCGTGCCCGACCTGCGGTTCTTGCTCTGGTATGTTCACCGCTAACTCTATGAACTGCCTGACCGAAGCGCTGGGTCTGTCGCAGCCGGGTAACGGCTCTCTGCTGGCGACCCATAGCGATCGTAAACAGCTGTTCCTGAATGCGGGTAAACGTATCGTGGAACTGACCAAACGTTACTATGAGCAGAACGATGAGTCTGCGCTGCCGCGTAACATTGCGTCTAAAGCGGCGTTTGAGAACGCGATGACCCTGGATATCGCGATGGGTGGTTCGACCAACACCGTGCTGCATCTGCTGGCGGCGGCGCAGGAAGCGGAAATCGATTTCACCATGTCTGATATCGATAAACTGTCCCGTAAAGTGCCGCAGCTGTGCAAGGTGGCGCCGTCTACCCAGAAATATCACATGGAAGATGTTCACCGTGCGGGTGGTGTGATCGGTATCCTGGGTGAACTGGATCGTGCGGGCCTGCTGAACCGTGATGTTAAAAATGTGCTGGGTCTGACCCTGCCGCAGACCCTGGAACAGTATGACGTGATGCTGACCCAGGATGACGCGGTTAAAAACATGTTCCGTGCGGGTCCGGCGGGTATCCGTACCACCCAGGCGTTCTCTCAGGACTGTCGTTGGGATACCCTGGATGATGATCGTGCGAACGGTTGTATCCGTTCTCTGGAGCACGCCTACTCCAAAGATGGTGGTCTGGCGGTGCTGTATGGTAACTTCGCGGAAAACGGTTGTATCGTTAAAACCGCGGGTGTGGACGATAGCATCCTGAAATTCACTGGCCCGGCGAAAGTGTACGAATCCCAGGATGATGCGGTTGAAGCGATCCTGGGTGGCAAAGTGGTGGCGGGTGATGTGGTGGTGATCCGTTATGAAGGTCCGAAAGGTGGTCCGGGTATGCAGGAAATGCTGTACCCGACCTCTTTCCTGAAATCGATGGGTCTCGGTAAAGCGTGTGCCCTGATTACCGATGGTCGTTTTTCTGGTGGTACTTCTGGCCTGTCTATCGGTCATGTTTCTCCGGAAGCAGCAAGTGGTGGTTCTATTGGTCTGATCGAAGATGGTGATCTGATTGCTATCGATATCCCGAACCGTGGTATTCAGCTGCAGGTGAGCGATGCGGAGCTGGCGGCGCGTCGTGAGGCGCAGGAAGCGCGTGGTGATAAAGCCTGGACCCCGAAAAACCGTGAACGTCAGATTAGTTTTGCACTCCGTGCTTACGCCTCTCTGGCCACCAGCGCGGACAAAGGTGCGGTGCGTGATAAGTCCAAACTGGGTGGTTAA	0.76799	56.2399	0.355685	0.687656	0	0.8702	54.8892	0.357118	0.687656	0	0.511155
NC_002695.2_cds_NP_312800.1_4617	MEQVVIVDAIRTPMGRSKGGAFRNVRAEDLSAHLMRSLLARNPALEAAALDDIYWGCVQQTLEQGFNIARNAALLAEVPHSVPAVTVNRLCGSSMQALHDAARMIMTGDAQACLVGGVEHMGHVPMSHGVDFHPGLSRNVAKAAGMMGLTAEMLARMHGISREMQDAFAARSHARAWAATQSGAFKNEIIPTGGHDADGVLKQFNYDEVIRPETTVEALATLRPAFDPVNGTVTAGTSSALSDGAAAMLVMSESRAHELGLKPRARVRSMAVVGCDPSIMGYGPVPASKLALKKAGLSVSDIGVFEMNEAFAAQILPCIKDLGLIEQIDEKINLNGGAIALGHPLGCSGARISTTLLNLMEHKDVQFGLATMCIGLGQGIATVFERV	387	ATGGAACAGGTAGTGATTGTTGATGCGATTCGTACCCCGATGGGCCGTTCGAAAGGCGGCGCGTTTCGTAACGTGCGTGCGGAAGATCTGAGCGCGCATCTGATGCGTTCACTGCTGGCGCGTAACCCGGCGCTGGAAGCGGCGGCGCTGGATGATATCTACTGGGGTTGCGTTCAGCAGACCCTGGAACAGGGTTTCAACATCGCCCGTAACGCGGCGCTGCTGGCGGAAGTTCCGCATAGCGTCCCGGCGGTCACCGTGAACCGTCTGTGCGGTAGCAGCATGCAGGCGCTGCACGATGCGGCGCGTATGATCATGACCGGTGATGCCCAGGCGTGCCTGGTTGGCGGCGTGGAACATATGGGTCATGTGCCGATGAGCCACGGCGTCGATTTCCACCCGGGGCTGTCGCGTAACGTGGCGAAAGCGGCGGGCATGATGGGCCTGACCGCGGAAATGCTGGCGCGTATGCATGGTATCAGCCGTGAAATGCAGGATGCGTTTGCGGCGCGTAGCCATGCGCGTGCGTGGGCGGCGACCCAGTCGGGTGCGTTTAAAAACGAGATCATCCCGACCGGTGGTCACGATGCCGATGGTGTGCTGAAACAGTTCAACTACGACGAAGTGATCCGTCCGGAAACCACCGTGGAAGCCCTGGCGACCCTGCGTCCGGCGTTTGATCCGGTGAACGGTACCGTCACCGCCGGTACCTCCAGCGCGCTGTCTGATGGCGCGGCGGCGATGCTGGTGATGTCTGAATCTCGTGCGCATGAACTGGGGCTGAAACCGCGTGCGCGTGTGCGTTCTATGGCGGTGGTGGGCTGCGATCCGAGTATCATGGGTTATGGTCCGGTACCGGCGTCGAAACTGGCGCTGAAAAAAGCGGGTCTGTCGGTGTCTGACATCGGCGTGTTCGAAATGAACGAAGCCTTTGCGGCGCAGATCCTGCCGTGCATCAAAGATCTGGGTCTGATCGAGCAGATCGATGAGAAAATCAACCTGAACGGTGGTGCGATCGCGCTGGGTCATCCGCTGGGTTGCAGCGGTGCGCGTATCTCTACCACCCTGCTGAACCTGATGGAACATAAAGATGTTCAGTTCGGCCTGGCGACGATGTGCATTGGTTTAGGTCAAGGCATTGCGACCGTCTTTGAACGTGTTTAA	0.765084	57.732	0.320211	0.687656	0	0.906441	60.0515	0.343046	0.687656	0	0.511419
NC_002695.2_cds_NP_312911.1_4729	MHSTEVQAKPLFSWKALGWALLYFWFFSTLLQAIIYISGYSGTNGIRDSLLFSSLWLIPVFLFPKRIKIIAAVIGVVLWAASLAALCYYVIYGQEFSQSVLFVMFETNTNEASEYLSQYFSLKIVLIALAYTAVAVLLWTRLRPVYIPKPWRYVVSFALLYGLILHPIAMNMFIKNKPFEKTLDNLASRMEPAAPWQFLTGYYQYRQQLNSLTKLLNENNALPPLANFKDESGNEPRTLVLVIGESTQRGRMSLYGYPRETTPELNALHKTDPNLTVFNNVVTSRPYTIEILQQALTFANEKNPDLYLTQPSLMNMMKQAGYKTFWITNQQTMTARNTMLTVFSRQTDKQYYMNQQRTQSAREYDTNVLKPFQEVLKDPAPKKLIIVHLLGTHIKYKYRYPENQGKFDGNTDHVPPGLNAEELESYNDYDNANLYNDHVVASLIKDFKAADPNGFLVYFSDHGEEVYDTPPHKTQGRNEDNPTRHMYTIPFLLWTSEKWQATHPRDFSQDVDRKYSLAELIHTWSDLAGLSYDGYDPTRSVVNPQFKENTRWIGNPYKKNALIDYDTLPYGDQVGNQ	577	ATGCATAGTACTGAAGTACAGGCGAAACCGCTCTTTAGCTGGAAAGCGTTAGGTTGGGCGCTGCTGTATTTCTGGTTTTTCAGCACGCTGTTACAGGCGATTATCTATATCAGCGGTTATAGTGGTACCAACGGTATTCGTGATTCTCTGCTGTTCAGTTCGCTGTGGCTGATCCCGGTTTTCCTGTTCCCGAAACGTATTAAAATCATCGCTGCGGTGATCGGTGTCGTGCTGTGGGCGGCGAGCCTGGCGGCGCTGTGCTACTATGTTATCTATGGTCAGGAATTCTCGCAGTCTGTGCTGTTCGTCATGTTCGAAACCAACACCAACGAAGCGAGCGAATATCTGAGCCAGTATTTCTCGCTGAAAATCGTTCTGATCGCGCTGGCCTATACCGCGGTTGCGGTGCTGCTGTGGACGCGTCTGCGTCCGGTTTATATCCCGAAGCCGTGGCGTTATGTTGTTTCGTTCGCGCTGCTGTATGGTCTGATCCTGCACCCGATCGCCATGAACATGTTCATCAAAAACAAACCGTTTGAAAAAACCCTGGATAACCTGGCGTCTCGTATGGAACCGGCGGCGCCGTGGCAGTTCCTGACCGGTTATTACCAGTATCGTCAGCAGCTGAACAGCCTGACCAAACTGCTGAACGAAAACAATGCGCTGCCGCCGCTGGCGAACTTCAAAGATGAAAGCGGCAACGAACCGCGTACTCTGGTTCTGGTTATCGGTGAAAGCACCCAGCGTGGTCGTATGTCTCTGTATGGTTATCCGCGTGAAACCACCCCGGAACTGAACGCGCTGCATAAAACCGATCCGAATCTGACCGTTTTCAACAACGTGGTTACCTCTCGTCCGTACACGATCGAGATCCTGCAGCAGGCGCTGACCTTCGCGAACGAAAAAAACCCGGATCTGTACCTGACCCAGCCGTCGCTGATGAACATGATGAAACAGGCCGGTTACAAAACCTTCTGGATCACCAACCAGCAGACCATGACCGCGCGTAACACCATGCTGACCGTGTTCTCTCGTCAGACCGATAAGCAGTACTATATGAACCAGCAGCGTACTCAGAGCGCTCGTGAGTATGACACCAACGTGCTGAAACCGTTCCAGGAAGTGCTGAAAGATCCGGCGCCGAAAAAACTGATCATCGTGCATCTGCTGGGTACCCATATCAAATACAAATACCGTTATCCGGAGAACCAGGGTAAATTCGATGGTAACACTGATCATGTGCCGCCGGGTCTGAACGCAGAAGAACTGGAATCTTATAACGATTACGACAACGCGAACCTGTACAACGATCACGTCGTGGCGTCTCTGATCAAAGACTTCAAAGCGGCGGATCCGAACGGTTTCCTGGTGTACTTCTCTGATCATGGTGAAGAGGTTTATGATACCCCGCCGCATAAAACGCAGGGTCGTAACGAAGATAACCCGACCCGTCACATGTACACCATCCCGTTCCTGCTGTGGACCTCTGAAAAATGGCAGGCGACCCATCCGCGTGATTTTTCTCAGGATGTGGATCGTAAATATAGCCTGGCGGAGCTGATCCACACTTGGAGCGATCTGGCGGGTCTGTCTTACGATGGTTACGACCCGACGCGTTCGGTTGTTAACCCGCAGTTCAAAGAGAACACCCGTTGGATTGGCAACCCGTACAAAAAAAACGCGCTGATCGATTACGATACTCTGCCGTATGGTGATCAGGTTGGTAACCAATAA	0.767218	50.173	0.345938	0.687656	0	0.882618	51.6148	0.372608	0.687656	0	0.507046
NC_002695.2_cds_NP_313180.1_5002	MGNNVVVLGTQWGDEGKGKIVDLLTERAKYVVRYQGGHNAGHTLVINGEKTVLHLIPSGILRENVTSIIGNGVVLSPAALMKEMKELEDRGIPVRERLLLSEACPLILDYHVALDNAREKARGAKAIGTTGRGIGPAYEDKVARRGLRVGDLFDKETFAEKLKEVMEYHNFQLVNYYKAEAVDYQKVLDDTMAVADILTSMVVDVSDLLDQARQRGDFVMFEGAQGTLLDIDHGTYPYVTSSNTTAGGVATGSGLGPRYVDYVLGILKAYSTRVGAGPFPTELFDETGEFLCKQGNEFGATTGRRRRTGWLDTVAVRRAVQLNSLSGFCLTKLDVLDGLKEVKLCVAYRMPDGREVTTTPLAADDWKGVEPIYETMPGWSESTFGVKDRSGLPQAALNYIKRIEELTGVPIDIISTGPDRTETMILRDPFDA	432	ATGGGTAACAACGTGGTAGTACTGGGTACGCAGTGGGGCGATGAAGGTAAAGGTAAGATTGTTGATCTGCTGACTGAACGTGCGAAATATGTTGTGCGTTATCAGGGCGGTCACAACGCCGGTCATACGCTGGTGATTAACGGTGAAAAAACCGTACTGCATCTGATTCCGTCGGGTATCCTGCGTGAAAACGTGACCAGCATTATCGGTAACGGTGTGGTGCTGTCGCCGGCGGCGCTGATGAAAGAAATGAAAGAACTGGAAGATCGTGGTATTCCGGTGCGTGAGCGTCTGCTGCTGAGCGAAGCCTGCCCGCTGATCCTCGATTATCACGTGGCGCTGGATAACGCCCGTGAAAAAGCGCGTGGTGCGAAAGCGATCGGCACCACCGGCCGTGGTATCGGTCCGGCGTATGAAGATAAAGTGGCGCGTCGTGGTCTGCGTGTGGGCGATCTGTTCGATAAAGAAACCTTCGCGGAGAAACTGAAAGAAGTTATGGAATACCACAACTTCCAGCTGGTGAACTATTATAAAGCTGAAGCGGTGGATTATCAGAAAGTGCTGGATGATACCATGGCGGTTGCGGATATCCTGACCTCCATGGTGGTGGATGTGTCTGATCTGCTGGATCAGGCGCGTCAGCGTGGCGACTTCGTGATGTTCGAAGGTGCGCAGGGTACGCTGCTGGATATCGACCATGGTACCTATCCGTACGTGACCTCTTCTAACACCACCGCGGGTGGTGTTGCGACGGGTTCTGGTCTGGGTCCGCGTTATGTTGATTATGTGCTGGGTATTCTGAAAGCGTACAGCACCCGTGTGGGCGCGGGTCCGTTCCCGACCGAACTGTTCGATGAAACCGGTGAGTTCCTGTGCAAACAGGGCAACGAATTCGGTGCGACCACCGGTCGTCGTCGTCGTACCGGCTGGCTGGATACCGTGGCGGTGCGTCGTGCGGTGCAGCTGAACTCACTGTCTGGCTTCTGCCTGACCAAACTGGATGTGCTGGATGGTCTGAAAGAGGTGAAACTGTGTGTGGCGTATCGTATGCCGGATGGTCGTGAAGTGACTACTACGCCGCTGGCGGCGGATGATTGGAAGGGTGTTGAACCGATTTACGAAACGATGCCGGGCTGGAGCGAAAGCACCTTTGGTGTGAAAGATCGTAGCGGTCTGCCGCAGGCGGCGCTGAACTATATCAAACGTATCGAAGAACTGACCGGTGTGCCGATCGATATCATCTCAACCGGTCCGGATCGTACGGAAACCATGATCCTGCGTGACCCGTTTGACGCGTAA	0.769173	53.8876	0.378077	0.687656	0	0.902073	54.8884	0.384706	0.687656	0	0.747062
NC_002695.2_cds_NP_313373.1_5188	MPNITWCDLPEDVSLWPGLPLSLSGDEVMPLDYHAGRSGWLLYGRGLDKQRLTQYQSKLGAAMVIVAAWCVEDYQVIRLAGSLTARATRLAHEAQLDVAPLGKIPHLRTPGLLVMDMDSTAIQIECIDEIAKLAGTGEMVAEVTERAMRGELDFTASLRSRVATLKGADANILQQVRENLPLMPGLTQLVLKLETLGWKVAIASGGFTFFAEYLRDKLRLTAVVANELEIMDGKFTGNVIGDIVDAQYKAKTLTRLAQEYEIPLAQTVAIGDGANDLPMIKAAGLGIAYHAKPKVNEKAEVTIRHADLMGVFCILSGSLNQK	322	ATGCCAAACATTACCTGGTGCGATCTGCCGGAAGATGTTTCTCTGTGGCCCGGTCTGCCGCTTTCGCTCAGTGGTGATGAAGTAATGCCGCTGGATTATCACGCGGGCCGTAGCGGCTGGCTGCTGTACGGTCGCGGGCTGGATAAACAGCGTCTGACGCAGTATCAGTCGAAACTGGGTGCCGCGATGGTGATCGTGGCGGCGTGGTGCGTCGAAGATTACCAGGTCATCCGTCTGGCGGGTAGCCTGACCGCGCGTGCGACCCGTCTGGCGCACGAAGCACAGCTGGATGTGGCGCCGCTGGGCAAAATCCCGCATCTGCGTACGCCGGGGCTGCTGGTGATGGACATGGATAGCACCGCAATCCAGATCGAATGCATCGATGAAATCGCGAAACTGGCTGGTACCGGTGAAATGGTTGCGGAAGTGACCGAACGTGCGATGCGTGGCGAACTCGATTTCACCGCGTCTCTGCGTTCTCGTGTGGCGACCCTGAAAGGCGCGGATGCGAACATCCTGCAGCAGGTGCGTGAAAACCTGCCGCTGATGCCGGGTCTGACCCAGCTGGTGCTGAAACTGGAGACGCTGGGCTGGAAAGTGGCGATCGCGAGCGGTGGTTTCACCTTCTTCGCGGAATATCTGCGTGATAAACTGCGTCTGACCGCGGTGGTCGCGAACGAACTGGAAATCATGGACGGCAAATTCACCGGTAACGTCATCGGCGATATCGTGGATGCGCAGTACAAAGCGAAAACCCTGACCCGTCTGGCGCAGGAATACGAAATCCCGCTGGCGCAGACGGTGGCGATCGGCGATGGCGCGAACGATCTGCCGATGATCAAAGCGGCGGGCCTGGGTATCGCCTATCATGCGAAACCGAAAGTTAATGAAAAAGCGGAAGTTACCATTCGTCATGCGGATCTGATGGGCGTCTTTTGCATCCTCAGCGGGAGCTTAAATCAGAAGTAA	0.766515	56.6563	0.357147	0.687656	0	0.882165	58.2043	0.376068	0.687656	0	0.497792
NC_012892.2_cds_WP_001297052.1_122	MAINNTGSRRLLVTLTALFAALCGLYLLIGGGWLVAIGGSWYYPIAGLVMLGVAWMLWRSKRAALWLYAALLLGTMIWGVWEVGFDFWALTPRSDILVFFGIWLILPFVWRRLVIPASGAVAALVVALLISGSILTWAGFNDPQEINGTLSADATPAEAISPVADQDWPAYGRNQEGQRFSPLKQINADNVHNLKEAWVFRTGDVKQPNDPGEITNEVTPIKVGDTLYLCTAHQRLFALDAASGKEKWHYDPELKTNESFQHVTCRGVSYHEAKAETASPEVMADCPRRIILPVNDGRLIAINAENGKLCETFANKGVLNLQSNMPDTKPGLYEPTSPPIITDKTIVMAGSVTDNFSTRETSGVIRGFDVNTGELLWAFDPGAKDPNAIPSDEHTFTFNSPNSWAPAAYDAKLDLVYLPMGVTTPDIWGGNRTPEQERYASSILALNATTGKLAWSYQTVHHDLWDMDLPAQPTLADITVNGQKVPVIYAPAKTGNIFVLDRRNGELVVPAPEKPVPQGAAKGDYVTPTQPFSELSFRPTKDLSGADMWGATMFDQLVCRVMFHQMRYEGIFTPPSEQGTLVFPGNLGMFEWGGISVDPNREVAIANPMALPFVSKLIPRGPGNPMEQPKDAKGTGTESGIQPQYGVPYGVTLNPFLSPFGLPCKQPAWGYISALDLKTNEVVWKKRIGTPQDSMPFPMPVPVPFNMGMPMLGGPISTAGNVLFIAATADNYLRAYNMSNGEKLWQGRLPAGGQATPMTYEVNGKQYVVISAGGHGSFGTKMGDYIVAYALPDDVK	796	ATGGCGATTAATAATACCGGTTCGCGTCGTCTGCTGGTTACCTTAACAGCGCTGTTTGCGGCGCTGTGCGGTCTGTATCTGCTGATTGGCGGGGGGTGGCTGGTAGCGATTGGCGGTAGCTGGTATTATCCGATTGCGGGCCTGGTGATGCTGGGGGTAGCGTGGATGCTGTGGCGTAGCAAACGTGCGGCGCTGTGGCTGTATGCCGCGCTGCTGCTGGGCACGATGATTTGGGGCGTATGGGAAGTGGGTTTTGATTTTTGGGCGCTGACCCCGCGTAGCGATATCCTGGTTTTCTTCGGTATTTGGCTGATCCTGCCGTTCGTGTGGCGTCGTCTGGTGATTCCGGCCAGCGGTGCGGTTGCGGCGCTGGTGGTGGCGCTGCTGATCTCGGGCTCCATCCTGACCTGGGCGGGTTTTAACGATCCGCAGGAAATTAACGGTACCCTGTCTGCGGATGCGACCCCGGCGGAAGCGATCTCTCCGGTGGCGGATCAGGACTGGCCGGCGTATGGTCGTAACCAGGAAGGTCAGCGTTTTTCGCCGCTGAAACAGATCAACGCGGATAACGTGCACAACCTGAAAGAAGCGTGGGTGTTCCGTACCGGCGACGTGAAACAGCCGAACGATCCGGGTGAAATCACCAACGAAGTTACCCCGATCAAAGTGGGTGATACCCTGTACCTGTGCACCGCCCACCAGCGTCTGTTCGCGCTGGATGCGGCCTCTGGCAAAGAAAAATGGCACTATGATCCGGAGCTGAAAACCAACGAATCGTTCCAGCATGTGACCTGCCGTGGCGTGTCTTATCATGAAGCGAAAGCGGAAACCGCGTCTCCGGAAGTGATGGCGGATTGCCCGCGTCGTATCATCCTGCCGGTTAACGATGGCCGTCTGATTGCGATCAACGCGGAGAACGGTAAACTGTGCGAAACCTTCGCGAACAAAGGTGTTCTGAACCTGCAGTCTAACATGCCGGACACCAAACCGGGTCTGTATGAACCGACCTCGCCGCCGATCATTACCGATAAAACCATTGTGATGGCGGGCTCTGTTACCGATAACTTCTCTACTCGTGAAACTTCTGGTGTTATCCGTGGTTTCGATGTGAACACCGGCGAACTGCTGTGGGCGTTTGATCCGGGTGCGAAGGATCCGAACGCGATTCCGTCTGATGAACATACCTTCACTTTCAACTCTCCGAATTCTTGGGCGCCGGCGGCATACGATGCGAAACTGGATCTGGTGTACCTGCCGATGGGTGTTACTACTCCGGATATCTGGGGTGGTAACCGTACCCCGGAACAGGAACGTTATGCGTCTTCTATCCTGGCGCTGAACGCGACTACCGGTAAACTGGCGTGGTCTTACCAGACCGTTCATCATGACCTGTGGGATATGGACCTGCCGGCGCAGCCGACGCTGGCGGATATTACTGTGAACGGTCAGAAAGTTCCGGTGATCTATGCGCCGGCGAAAACCGGTAACATCTTCGTGCTGGATCGTCGTAACGGTGAACTGGTTGTTCCGGCGCCGGAAAAACCGGTGCCGCAGGGTGCGGCGAAAGGTGATTATGTGACCCCGACTCAGCCGTTCTCTGAGCTGTCTTTCCGTCCGACCAAAGATCTGTCTGGTGCGGATATGTGGGGCGCGACCATGTTTGACCAGCTGGTTTGTCGTGTGATGTTCCATCAGATGCGTTATGAGGGTATTTTCACCCCGCCGTCTGAACAGGGCACCCTGGTATTCCCGGGTAACCTGGGTATGTTCGAGTGGGGTGGTATCTCTGTTGATCCGAACCGTGAAGTTGCGATCGCGAACCCGATGGCGCTGCCGTTTGTCTCCAAACTGATTCCGCGTGGTCCGGGTAACCCGATGGAACAGCCGAAAGATGCGAAAGGTACTGGTACTGAATCTGGTATCCAGCCGCAGTACGGTGTGCCGTATGGTGTGACTCTGAATCCGTTCCTGTCTCCGTTCGGTCTGCCGTGTAAACAGCCTGCTTGGGGTTATATCAGCGCGCTGGATCTGAAAACTAATGAAGTTGTGTGGAAGAAACGTATTGGTACCCCGCAGGATAGCATGCCGTTCCCGATGCCGGTGCCGGTGCCGTTCAACATGGGTATGCCGATGCTGGGTGGTCCGATCTCTACCGCGGGTAACGTGCTGTTCATTGCGGCGACCGCGGATAATTATCTGCGTGCCTATAACATGTCTAACGGAGAAAAACTGTGGCAGGGTCGTCTGCCGGCGGGCGGTCAGGCGACCCCGATGACCTACGAAGTTAACGGTAAGCAGTACGTGGTGATTTCTGCGGGTGGTCATGGTTCGTTTGGTACGAAAATGGGTGATTATATTGTGGCGTATGCGCTGCCGGACGATGTCAAATAA	0.763903	55.2907	0.326749	0.687656	0	0.8839	56.0853	0.345738	0.687656	0	0.521148
NC_012892.2_cds_WP_001295325.1_395	MNPERSERIEIPVLPLRDVVVYPHMVIPLFVGREKSIRCLEAAMDHDKKIMLVAQKEASTDEPGVNDLFTVGTVASILQMLKLPDGTVKVLVEGLQRARISALSDNGEHFSAKAEYLESPTIDEREQEVLVRTAISQFEGYIKLNKKIPPEVLTSLNSIDDPARLADTIAAHMPLKLADKQSVLEMSDVNERLEYLMAMMESEIDLLQVEKRIRNRVKKQMEKSQREYYLNEQMKAIQKELGEMDDAPDENEALKRKIDAAKMPKEAKEKAEAELQKLKMMSPMSAEATVVRGYIDWMVQVPWNARSKVKKDLRQAQEILDTDHYGLERVKDRILEYLAVQSRVNKIKGPILCLVGPPGVGKTSLGQSIAKATGRKYVRMALGGVRDEAEIRGHRRTYIGSMPGKLIQKMAKVGVKNPLFLLDEIDKMSSDMRGDPASALLEVLDPEQNVAFSDHYLEVDYDLSDVMFVATSNSMNIPAPLLDRMEVIRLSGYTEDEKLNIAKRHLLPKQIERNALKKGELTVDDSAIIGIIRYYTREAGVRGLEREISKLCRKAVKQLLLDKSLKHIEINGDNLHDYLGVQRFDYGRADNENRVGQVTGLAWTEVGGDLLTIETACVPGKGKLTYTGSLGEVMQESIQAALTVVRARAEKLGINPDFYEKRDIHVHVPEGATPKDGPSAGIAMCTALVSCLTGNPVRADVAMTGEITLRGQVLPIGGLKEKLLAAHRGGIKTVLIPFENKRDLEEIPDNVIADLDIHPVKRIEEVLTLALQNEPSGMQVVTAK	784	ATGAATCCGGAACGTAGTGAACGTATTGAAATTCCGGTTCTGCCGCTGCGTGATGTGGTTGTTTATCCGCATATGGTGATTCCGCTGTTCGTCGGTCGTGAGAAATCGATCCGTTGCCTGGAAGCAGCGATGGATCATGACAAAAAAATCATGCTGGTCGCGCAGAAAGAAGCGTCGACCGACGAACCGGGCGTTAACGACCTGTTCACCGTGGGTACCGTGGCGAGCATTCTGCAGATGCTGAAACTGCCGGACGGCACCGTGAAAGTGCTGGTTGAAGGTCTGCAGCGTGCGCGTATTAGCGCGCTGAGCGATAACGGCGAACACTTCTCTGCGAAAGCGGAATATCTGGAAAGCCCGACCATTGACGAGCGTGAACAGGAAGTTCTGGTGCGTACCGCGATCTCGCAGTTCGAAGGTTATATCAAACTGAACAAAAAAATCCCGCCGGAGGTGCTGACCAGCCTGAACTCTATCGATGACCCGGCGCGTCTGGCGGACACCATCGCGGCGCATATGCCGCTGAAACTGGCGGATAAACAGTCGGTGCTGGAGATGTCTGATGTTAACGAGCGTCTGGAGTACCTGATGGCGATGATGGAATCTGAAATCGATCTGCTGCAGGTTGAAAAACGTATTCGTAACCGTGTGAAAAAACAGATGGAAAAATCTCAGCGTGAATATTATCTGAACGAGCAGATGAAAGCGATTCAGAAAGAACTGGGTGAGATGGATGATGCGCCGGATGAGAATGAGGCGCTGAAACGTAAAATCGATGCGGCGAAAATGCCGAAAGAGGCGAAAGAGAAAGCGGAAGCGGAGCTGCAGAAACTGAAGATGATGTCGCCGATGTCTGCGGAAGCGACCGTGGTTCGTGGTTATATCGATTGGATGGTGCAGGTGCCGTGGAACGCGCGTTCGAAAGTGAAAAAAGATCTGCGTCAGGCGCAGGAAATTCTGGATACCGATCATTATGGCCTGGAGCGTGTTAAAGATCGTATCCTGGAATATCTGGCGGTGCAGTCTCGTGTGAACAAAATCAAAGGTCCGATCCTGTGTCTGGTTGGTCCGCCGGGTGTGGGTAAAACCTCTCTGGGTCAGTCTATCGCGAAAGCGACCGGTCGTAAATACGTGCGTATGGCGCTGGGTGGTGTTCGTGATGAAGCGGAAATTCGTGGCCATCGTCGTACCTATATCGGTTCTATGCCGGGTAAACTGATCCAGAAAATGGCGAAAGTGGGTGTTAAAAACCCGCTGTTCCTGCTGGATGAAATCGATAAAATGTCTTCTGATATGCGTGGTGATCCGGCGTCTGCGCTGCTGGAAGTGCTGGATCCGGAACAGAACGTTGCGTTCTCTGATCATTACCTGGAGGTTGATTATGATCTGTCTGATGTTATGTTTGTGGCAACTTCAAACTCTATGAACATCCCGGCGCCGCTGCTGGATCGTATGGAAGTGATCCGTCTGTCTGGTTACACCGAAGATGAGAAACTGAACATCGCGAAACGTCATCTGCTGCCGAAACAGATTGAACGTAACGCGCTGAAAAAAGGCGAACTGACTGTTGACGATAGTGCCATCATCGGTATCATTCGTTACTACACCCGTGAAGCGGGTGTTCGCGGTCTGGAACGTGAAATTTCTAAACTGTGTCGTAAGGCGGTGAAGCAGCTGCTGCTGGATAAGTCGCTGAAACATATCGAAATCAACGGCGATAACCTGCATGATTATCTGGGTGTGCAGCGTTTTGATTATGGTCGTGCCGATAACGAAAACCGTGTGGGTCAGGTGACCGGTCTGGCGTGGACCGAAGTTGGTGGTGATCTGCTGACTATCGAAACCGCGTGTGTTCCGGGTAAGGGCAAACTGACTTACACCGGTAGCCTGGGAGAAGTCATGCAGGAATCCATCCAGGCGGCACTGACTGTGGTGCGTGCGCGCGCAGAGAAGCTGGGTATCAACCCGGATTTCTACGAAAAACGTGATATTCATGTGCATGTTCCGGAAGGTGCGACTCCGAAAGATGGTCCGTCAGCGGGTATCGCTATGTGTACCGCGCTGGTGTCTTGCCTGACTGGTAACCCGGTACGTGCTGACGTCGCCATGACCGGTGAAATCACTCTGCGTGGTCAGGTGCTGCCGATCGGTGGTCTGAAAGAAAAACTGCTGGCAGCACATCGTGGTGGTATCAAAACCGTTCTGATCCCGTTCGAAAACAAGCGTGATCTGGAAGAGATCCCGGATAACGTGATTGCGGATCTGGATATTCATCCGGTTAAACGTATCGAAGAAGTGCTGACGCTCGCGCTGCAGAACGAACCGTCTGGTATGCAGGTTGTTACTGCGAAATAA	0.769979	52.3142	0.365517	0.687616	0	0.877128	51.6773	0.38519	0.687656	0	0.533344
NC_012892.2_cds_WP_000771748.1_436	MKLLQRGVALALLTTFTLASETALAYEQDKTYKITVLHTNDHHGHFWRNEYGEYGLAAQKTLVDGIRKEVAAEGGSVLLLSGGDINTGVPESDLQDAEPDFRGMNLVGYDAMAIGNHEFDNPLTVLRQQEKWAKFPLLSANIYQKSTGERLFKPWALFKRQDLKIAVIGLTTDDTAKIGNPEYFTDIEFRKPADEAKLVIQELQQTEKPDIIIAATHMGHYDNGEHGSNAPGDVEMARALPAGSLAMIVGGHSQDPVCMAAENKKQVDYVPGTPCKPDQQNGIWIVQAHEWGKYVGRADFEFRNGEMKMVNYQLIPVNLKKKVTWEDGKSERVLYTPEIAENQQMISLLSPFQNKGKAQLEVKIGETNGRLEGDRDKVRFVQTNMGRLILAAQMDRTGADFAVMSGGGIRDSIEAGDISYKNVLKVQPFGNVVVYADMTGKEVIDYLTAVAQMKPDSGAYPQFANVSFVAKDGKLNDLKIKGEPVDPAKTYRMATLNFNATGGDGYPRLDNKPGYVNTGFIDAEVLKAYIQKSSPLDVSVYEPKGEVSWQ	550	ATGAAATTATTACAGCGTGGTGTTGCGCTGGCGCTGCTGACCACCTTTACGCTGGCCAGTGAAACCGCGCTGGCGTATGAACAGGATAAAACTTATAAGATCACCGTTCTGCATACCAACGATCATCATGGTCATTTCTGGCGTAACGAATATGGTGAATACGGCCTGGCGGCGCAGAAAACCCTGGTTGACGGTATCCGTAAAGAAGTGGCTGCGGAAGGCGGTAGCGTGCTGCTGCTGTCTGGCGGCGATATCAACACCGGCGTTCCGGAAAGCGATCTGCAGGATGCGGAACCGGATTTCCGTGGCATGAACCTGGTGGGTTATGACGCAATGGCGATCGGTAACCATGAATTCGACAACCCGCTGACCGTTCTGCGTCAGCAGGAGAAATGGGCGAAATTCCCGCTGCTGTCTGCGAACATCTATCAGAAAAGCACCGGTGAACGTCTGTTCAAACCGTGGGCGCTGTTCAAGCGTCAGGATCTGAAAATCGCGGTGATCGGCCTGACCACCGATGATACCGCGAAAATTGGTAACCCGGAATATTTCACCGATATCGAATTTCGTAAACCGGCGGATGAAGCGAAACTGGTGATCCAGGAGCTGCAGCAGACTGAAAAACCGGATATCATCATTGCTGCGACCCATATGGGTCATTACGATAACGGTGAACACGGTTCTAACGCGCCGGGTGATGTTGAAATGGCGCGTGCGCTGCCGGCGGGTTCTCTGGCGATGATCGTTGGTGGTCATTCTCAGGATCCGGTGTGCATGGCGGCGGAGAACAAAAAACAGGTGGATTACGTGCCGGGTACCCCGTGCAAACCGGATCAGCAGAACGGCATCTGGATCGTGCAGGCGCATGAATGGGGTAAATATGTTGGTCGTGCGGATTTCGAGTTCCGTAACGGCGAAATGAAAATGGTCAACTATCAGCTGATCCCGGTGAACCTGAAAAAAAAAGTGACCTGGGAGGATGGTAAATCCGAGCGTGTGCTGTACACCCCGGAAATCGCGGAAAACCAGCAGATGATCTCTCTGCTGTCTCCGTTCCAGAACAAAGGTAAAGCGCAGCTGGAGGTGAAAATCGGTGAAACTAACGGTCGTCTGGAAGGCGATCGTGATAAAGTTCGTTTCGTTCAGACCAACATGGGTCGTCTGATCCTGGCGGCGCAGATGGATCGTACCGGTGCGGATTTCGCGGTGATGTCTGGTGGCGGTATCCGTGATTCTATCGAAGCGGGTGATATCTCTTATAAAAACGTGCTGAAAGTTCAGCCGTTCGGTAACGTTGTCGTCTATGCGGATATGACCGGTAAAGAGGTGATCGATTATCTGACTGCGGTGGCGCAGATGAAACCGGATTCAGGTGCGTACCCGCAGTTTGCGAACGTTAGCTTTGTGGCGAAAGATGGTAAACTGAACGATCTGAAAATCAAAGGTGAACCGGTGGATCCGGCGAAAACGTATCGTATGGCGACCCTCAATTTCAACGCGACCGGCGGTGATGGTTATCCGCGTCTCGATAACAAACCGGGTTATGTTAACACTGGTTTCATCGATGCGGAAGTGCTGAAAGCGTATATCCAGAAATCTTCTCCGCTGGATGTTTCAGTTTATGAACCGAAAGGTGAGGTGAGCTGGCAGTAA	0.767566	50.8772	0.339782	0.687656	0	0.890006	51.9661	0.370768	0.687656	0	0.508558
NC_012892.2_cds_WP_000837924.1_1387	MKSKVLALLIPALLAAGAAHAAEVYNKDGNKLDLYGKVDGLHYFSDNSAKDGDQSYARLGFKGETQINDQLTGYGQWEYNIQANNTESSKNQSWTRLAFAGLKFADYGSFDYGRNYGVMYDIEGWTDMLPEFGGDSYTNADNFMTGRANGVATYRNTDFFGLVNGLNFAVQYQGNNEGASNGQEGTNNGRDVRHENGDGWGLSTTYDLGMGFSAGAAYTSSDRTNDQVNHTAAGGDKADAWTAGLKYDANNIYLATMYSETRNMTPFGDSDYAVANKTQNFEVTAQYQFDFGLRPAVSFLMSKGRDLHAAGGADNPAGVDDKDLVKYADVGATYYFNKNMSTYVDYKINLLDEDDSFYAANGISTDDIVALGLVYQF	377	ATGAAAAGTAAAGTATTAGCGCTGCTGATTCCCGCGCTGCTGGCGGCAGGCGCGGCGCATGCCGCGGAAGTTTATAATAAAGACGGTAACAAACTGGATCTCTATGGCAAAGTCGATGGCCTGCATTATTTTAGCGACAACTCCGCGAAAGATGGCGATCAGTCGTATGCCCGTCTGGGGTTCAAAGGCGAAACCCAGATTAACGATCAGCTGACCGGCTACGGCCAGTGGGAATATAACATCCAGGCGAACAACACCGAAAGCAGCAAAAACCAGAGCTGGACCCGTCTGGCGTTCGCGGGTCTGAAATTCGCGGATTATGGTAGCTTCGACTACGGCCGTAACTACGGCGTGATGTATGATATCGAAGGTTGGACCGATATGCTGCCGGAATTCGGTGGCGATAGCTATACCAACGCGGATAACTTCATGACCGGTCGTGCGAACGGCGTGGCGACCTATCGTAACACCGATTTCTTCGGCCTGGTGAACGGTCTGAACTTCGCGGTTCAGTATCAGGGCAACAACGAAGGTGCGAGCAACGGTCAGGAAGGTACCAACAACGGTCGTGATGTTCGTCATGAGAACGGCGACGGTTGGGGTCTGTCTACCACCTATGACCTGGGTATGGGTTTCTCCGCGGGTGCGGCGTATACGTCTAGCGATCGTACCAACGACCAGGTGAACCATACCGCGGCGGGTGGTGATAAAGCGGATGCGTGGACCGCGGGCCTGAAATACGATGCGAACAACATCTATCTGGCGACCATGTACAGCGAAACCCGTAACATGACCCCGTTCGGTGATTCTGATTATGCGGTGGCGAACAAAACCCAGAACTTCGAAGTGACCGCGCAGTACCAGTTCGATTTTGGTCTGCGTCCGGCGGTGTCTTTCCTGATGTCTAAAGGCCGTGATCTGCATGCGGCAGGTGGTGCGGATAATCCGGCGGGCGTGGATGATAAAGATCTGGTGAAATATGCGGATGTTGGCGCAACCTACTACTTCAACAAAAACATGAGCACCTATGTCGATTACAAAATCAACCTGCTCGATGAAGATGATTCTTTCTATGCGGCAAACGGTATCTCTACCGATGACATTGTTGCGTTAGGTCTGGTTTATCAATTCTAA	0.768335	46.7372	0.356687	0.687656	1	0.893805	52.4691	0.371003	0.687656	1	0.514719
NC_012892.2_cds_WP_000433476.1_1474	MEPKTKKQRSLYIPYAGPVLLEFPLLNKGSAFSMEERRNFNLLGLLPEVVETIEEQAERAWIQYQGFKTEIDKHIYLRNIQDTNETLFYRLVNNHLDEMMPVIYTPTVGAACERFSEIYRRSRGVFISYQNRHNMDDILQNVPNHNIKVIVVTDGERILGLGDQGIGGMGIPIGKLSLYTACGGISPAYTLPVVLDVGTNNQQLLNDPLYMGWRNPRITDDEYYEFVDEFIQAVKQRWPDVLLQFEDFAQKNAMPLLNRYRNEICSFNDDIQGTAAVTVGTLIAASRAAGGQLSEKKIVFLGAGSAGCGIAEMIISQTQREGLSEEAARQKVFMVDRFGLLTDKMPNLLPFQTKLVQKRENLSDWDTDSDVLSLLDVVRNVKPDILIGVSGQTGLFTEEIIREMHKHCPRPIVMPLSNPTSRVEATPQDIIAWTEGNALVATGSPFNPVVWKDKIYPIAQCNNAFIFPGIGLGVIASGASRITDEMLMSASETLAQYSPLVLNGEGMVLPELKDIQKVSRAIAFAVGKMAQQQGVAVKTSAEALQQAIDDNFWQAEYRDYRRTSI	565	ATGGAACCGAAAACCAAAAAGCAGCGTAGTCTTTATATTCCGTATGCCGGCCCGGTACTGCTGGAATTTCCGCTGCTGAATAAAGGTAGTGCGTTCTCTATGGAAGAGCGTCGTAACTTCAACCTGCTGGGTCTGCTGCCGGAAGTCGTTGAAACCATTGAAGAACAGGCGGAGCGTGCGTGGATTCAGTATCAGGGCTTCAAAACCGAAATCGACAAACATATCTATCTGCGTAACATTCAGGACACCAACGAAACCCTGTTCTATCGTCTGGTAAACAACCATCTGGATGAAATGATGCCGGTGATCTATACCCCGACCGTCGGCGCGGCCTGCGAGCGTTTCAGCGAAATCTATCGTCGTAGCCGTGGTGTTTTCATCTCTTATCAGAACCGTCACAACATGGATGATATTCTGCAGAACGTGCCGAACCACAACATCAAAGTTATCGTTGTTACCGATGGTGAACGTATCCTGGGTCTGGGTGATCAGGGTATCGGTGGTATGGGTATTCCGATTGGCAAACTGTCTCTGTATACCGCGTGCGGCGGTATCTCTCCGGCGTATACTCTGCCGGTGGTGCTGGATGTTGGCACCAACAACCAGCAGCTGCTGAACGACCCGCTGTATATGGGTTGGCGTAACCCGCGTATCACGGATGACGAATACTACGAATTCGTGGATGAGTTCATCCAGGCGGTGAAACAGCGTTGGCCGGATGTTCTGCTGCAGTTCGAAGATTTCGCGCAGAAAAACGCGATGCCGCTGCTGAACCGTTACCGTAACGAAATCTGCTCTTTCAACGATGATATTCAGGGTACTGCGGCGGTGACCGTGGGCACCCTGATCGCGGCGTCTCGTGCGGCGGGTGGTCAGCTGTCTGAAAAAAAAATCGTGTTCCTGGGTGCGGGCTCCGCGGGTTGCGGTATTGCGGAAATGATCATCTCCCAGACGCAGCGTGAAGGTCTGTCTGAAGAAGCGGCGCGTCAGAAAGTGTTCATGGTGGATCGTTTCGGTCTGCTGACCGATAAAATGCCGAACCTGCTGCCGTTCCAGACCAAACTGGTGCAGAAACGTGAAAACCTGTCTGATTGGGATACTGACTCTGATGTGCTGTCTCTGCTGGATGTTGTGCGTAACGTTAAACCGGATATCCTGATCGGTGTATCTGGTCAGACCGGTCTGTTCACCGAAGAAATCATCCGTGAGATGCACAAACATTGTCCGCGTCCGATCGTGATGCCGCTGTCTAACCCGACCTCTCGCGTGGAAGCGACGCCGCAGGACATCATCGCGTGGACCGAAGGTAACGCGCTGGTGGCGACCGGTTCTCCGTTCAACCCGGTGGTGTGGAAAGATAAAATCTACCCGATCGCGCAGTGCAACAACGCGTTCATCTTTCCGGGTATCGGTCTGGGTGTTATCGCGAGCGGTGCGAGCCGTATCACCGATGAAATGCTGATGTCTGCGTCTGAAACCCTGGCGCAGTATTCTCCGCTGGTGCTGAACGGTGAGGGTATGGTGCTGCCGGAACTGAAAGATATCCAGAAAGTGTCTCGTGCTATCGCGTTTGCGGTTGGTAAAATGGCGCAGCAACAGGGTGTTGCTGTGAAAACCAGCGCAGAAGCGCTGCAACAAGCGATTGATGATAACTTTTGGCAGGCGGAATACCGTGATTACCGTCGTACCAGCATTTAA	0.767835	51.8257	0.352607	0.687656	0	0.889416	52.8857	0.381181	0.687656	0	0.53849
NC_012892.2_cds_WP_000558527.1_1512	MHVTLVEINVHEDKVDEFIEVFRQNHLGSVQEEGNLRFDVLQDPEVNSRFYIYEAYKDEDAVAFHKTTPHYKTCVAKLESLMTGPRKKRLFNGLMP	96	ATGCACGTAACCCTGGTTGAAATCAACGTGCATGAAGACAAAGTGGATGAATTTATCGAAGTTTTCCGTCAGAATCATCTGGGCAGCGTGCAGGAAGAAGGCAATCTGCGTTTTGATGTGCTGCAGGATCCGGAAGTCAACAGCCGTTTCTATATCTATGAAGCGTATAAAGATGAAGACGCGGTGGCGTTCCATAAAACCACCCCGCACTATAAAACCTGCGTGGCGAAACTGGAAAGCCTGATGACCGGGCCGCGTAAAAAACGTCTGTTTAACGGTCTGATGCCGTAA	0.772337	46.3918	0.364013	0.687656	0	0.92745	47.7663	0.388313	0.687656	0	0.490877
NC_012892.2_cds_WP_000069410.1_1696	MSNNGSSPLVLWYNQLGMNDVDRVGGKNASLGEMITNLSGMGVSVPNGFATTADAFNQFLDQSGVNQRIYELLDKTDIDDVTQLAKAGAQIRQWIIDTPFQPELENAISEAYAQLSADDENASFAVRSSATAEDMPDASFAGQQETFLNVQGFDAVLVAVKHVFASLFNDRAISYRVHQGYDHRGVALSAGVQRMVRSDLASSGVMFSIDTESGFDQVVFITSAWGLGEMVVQGAVNPDEFYVHKPTLAANRPAIVRRTMGSKKIRMVYAPTQEHGKQVKIEDVPQEQRDIFSLTNEEVQELAKQAVQIEKHYGRPMDIEWAKDGHTGKLFIVQARPETVRSRGQVMERYTLHSQGKIIAEGRAIGHRIGAGPVKVIHDISEMNRIEPGDVLVTDMTDPDWEPIMKKASAIVTNRGGRTCHAAIIARELGIPAVVGCGDATERMKDGENVTVSCAEGDTGYVYAELLEFSVKSSSVETMPDLPLKVMMNVGNPDRAFDFACLPNEGVGLARLEFIINRMIGVHPRALLEFDDQEPQLQNEIREMMKGFDSPREFYVGRLTEGIATLGAAFYPKRVIVRLSDFKSNEYANLVGGERYEPDEENPMLGFRGAGRYISDSFRDCFALECEAVKRVRNDMGLTNVEIMIPFVRTVDQAKAVVEELARQGLKRGENGLKIIMMCEIPSNALLAEQFLEYFDGFSIGSNDMTQLALGLDRDSGVVSELFDERNDAVKALLSMAIRAAKKQGKYVGICGQGPSDHEDFAAWLMEEGIDSLSLNPDTVVQTWLSLAELKK	792	ATGAGTAATAATGGTAGTTCACCGCTGGTACTGTGGTATAACCAGCTGGGCATGAACGATGTTGATCGCGTCGGTGGTAAAAACGCGTCTCTGGGTGAGATGATTACCAACCTGAGCGGTATGGGTGTCTCTGTACCGAACGGTTTCGCGACGACGGCAGATGCGTTCAACCAGTTTCTGGATCAGAGCGGCGTGAATCAGCGTATTTACGAGCTGCTGGATAAAACCGATATCGATGACGTTACCCAGCTGGCGAAAGCAGGTGCGCAGATCCGTCAGTGGATCATCGATACCCCGTTCCAGCCGGAACTGGAAAACGCGATCAGCGAAGCGTATGCGCAGCTGAGCGCCGATGATGAAAACGCCAGCTTCGCGGTTCGTTCTTCTGCGACCGCCGAAGATATGCCGGATGCGTCTTTTGCGGGTCAGCAGGAAACCTTCCTGAACGTTCAGGGTTTCGATGCGGTTCTGGTGGCGGTGAAACACGTGTTCGCGAGCCTGTTCAACGATCGTGCGATTTCTTATCGTGTGCATCAGGGTTATGACCACCGTGGCGTGGCGCTGTCTGCGGGCGTGCAGCGTATGGTTCGTAGCGATCTGGCTTCTTCTGGTGTGATGTTCAGCATCGATACCGAAAGCGGTTTCGATCAGGTGGTGTTCATCACCAGCGCGTGGGGTCTGGGTGAAATGGTGGTTCAGGGTGCGGTTAACCCGGATGAATTCTACGTGCATAAGCCGACCCTGGCGGCGAACCGTCCGGCGATCGTTCGTCGTACCATGGGTTCGAAGAAGATCCGTATGGTGTATGCGCCGACCCAGGAGCATGGCAAACAGGTGAAAATCGAGGACGTGCCGCAGGAGCAGCGTGATATCTTCTCTCTGACCAACGAAGAAGTGCAGGAACTGGCGAAACAGGCGGTGCAGATCGAGAAACACTACGGTCGTCCGATGGATATCGAATGGGCGAAAGATGGTCATACGGGTAAACTGTTCATCGTGCAGGCGCGTCCGGAAACCGTGCGTTCTCGTGGTCAGGTTATGGAACGTTATACCCTGCATAGCCAGGGTAAAATCATCGCGGAAGGTCGTGCGATCGGTCACCGTATCGGTGCGGGTCCGGTGAAAGTGATCCATGACATCTCTGAGATGAACCGTATCGAGCCGGGTGATGTGCTGGTGACCGATATGACCGATCCGGATTGGGAGCCGATCATGAAAAAAGCATCTGCGATTGTTACTAACCGTGGTGGTCGCACCTGCCATGCGGCGATCATCGCGCGTGAACTGGGTATCCCGGCGGTCGTGGGTTGTGGTGATGCGACCGAGCGTATGAAAGACGGCGAAAACGTGACCGTGTCTTGTGCGGAAGGTGATACTGGTTACGTTTACGCGGAACTGCTGGAATTCAGCGTGAAGTCTTCTTCAGTGGAAACTATGCCGGATCTGCCGCTGAAAGTTATGATGAACGTGGGTAACCCGGATCGCGCGTTCGATTTCGCGTGCCTGCCGAACGAGGGTGTGGGTCTGGCGCGTCTGGAATTCATCATCAACCGTATGATCGGTGTGCATCCGCGTGCGCTGCTGGAATTTGATGATCAGGAGCCGCAGCTGCAGAACGAGATCCGCGAAATGATGAAAGGCTTTGATTCTCCGCGTGAGTTTTATGTTGGCCGTCTGACCGAGGGCATCGCGACTCTGGGTGCGGCGTTCTATCCGAAACGTGTGATCGTGCGCCTGAGCGATTTTAAATCTAACGAATATGCGAACCTGGTTGGTGGTGAACGTTACGAGCCGGATGAAGAAAACCCGATGCTGGGTTTCCGTGGCGCGGGTCGTTATATCTCCGATTCTTTCCGTGACTGTTTTGCGCTGGAATGCGAAGCTGTGAAACGTGTGCGTAACGATATGGGTCTGACTAACGTGGAAATCATGATCCCGTTCGTTCGTACTGTGGATCAGGCTAAAGCGGTCGTAGAAGAGCTGGCACGTCAGGGACTGAAGCGTGGTGAAAACGGTCTGAAAATCATCATGATGTGCGAGATCCCGTCTAACGCCCTGCTGGCGGAACAGTTCCTGGAGTACTTCGACGGTTTCAGCATCGGTTCAAACGATATGACCCAGCTGGCGCTGGGTCTGGACCGTGACTCTGGTGTGGTGTCTGAACTGTTCGACGAACGTAATGATGCGGTCAAAGCTCTGCTCTCTATGGCGATCCGTGCGGCGAAAAAACAGGGTAAGTATGTGGGCATCTGTGGCCAGGGTCCGAGCGATCATGAAGATTTCGCGGCGTGGCTGATGGAAGAGGGTATTGATAGCCTGTCTCTGAACCCGGATACCGTTGTTCAGACTTGGTTAAGCCTGGCAGAACTGAAAAAATAA	0.766743	54.5607	0.344968	0.687656	0	0.864486	54.2245	0.357547	0.687656	0	0.54123
NC_012892.2_cds_WP_000673918.1_1743	MKFVSFNINGLRARPHQLEAIVEKHQPDVIGLQETKVHDDMFPLEEVAKLGYNVFYHGQKGHYGVALLTKETPIAVRRGFPGDDEEAQRRIIMAEIPSLLGNVTVINGYFPQGESRDHPIKFPAKAQFYQNLQNYLETELKRDNPVLIMGDMNISPTDLDIGIGEENRKRWLRTGKCSFLPEEREWMDRLMSWGLVDTFRHANPQTADRFSWFDYRSKGFDDNRGLRIDLLLASQPLAECCVETGIDYEIRSMEKPSDHAPVWATFRR	268	ATGAAATTTGTTTCTTTTAACATCAACGGTCTGCGTGCGCGTCCGCATCAGCTGGAAGCGATTGTTGAAAAACATCAGCCGGATGTGATCGGGTTACAGGAGACCAAAGTGCACGATGACATGTTCCCGCTGGAAGAAGTGGCAAAACTGGGTTATAACGTTTTCTATCACGGCCAGAAAGGCCACTACGGCGTGGCGCTGCTGACCAAAGAAACGCCGATTGCGGTGCGTCGTGGCTTCCCGGGCGACGATGAAGAAGCACAGCGTCGTATCATTATGGCCGAAATCCCGAGCCTGCTGGGCAACGTGACCGTGATCAACGGTTATTTCCCGCAGGGTGAAAGCCGCGACCATCCGATCAAATTCCCGGCGAAAGCGCAGTTCTACCAGAATCTGCAGAACTATCTGGAAACGGAACTGAAACGTGATAACCCGGTGCTGATCATGGGCGATATGAACATCAGCCCGACCGATCTGGATATCGGCATCGGCGAAGAAAACCGTAAACGTTGGCTGCGTACCGGCAAATGCTCTTTCCTGCCGGAAGAACGTGAATGGATGGATCGCCTGATGTCGTGGGGCCTGGTGGATACCTTTCGTCATGCGAACCCGCAGACTGCAGATCGTTTCAGCTGGTTCGATTACCGTAGCAAAGGCTTCGACGATAACCGTGGTCTGCGTATCGATCTGCTGCTGGCGAGCCAGCCGCTGGCGGAATGCTGCGTGGAAACGGGTATCGATTACGAAATCCGTTCTATGGAAAAACCGTCTGATCATGCGCCGGTATGGGCTACCTTTCGTCGTTAA	0.766269	53.0359	0.351993	0.687656	0	0.907914	53.4077	0.397843	0.687656	0	0.494638
NC_012892.2_cds_WP_001319737.1_1745	MEKRTGCDQKENAAAKVEYDGLSNSQPLRVDANNHTVTMLVQINGRFLTDDTRHGIVFKDGSNGHKSLFMAYATPKAFYEALKEAGGTPGENMTMDNKETTHVTGSKLDISVNWQGAAKAYSFDEVIVDSNGKKLDMRFGGNLTAAEEKKTGCLVCLDSCPVGIVSNATYTYGAVEKRGEVKFKGNASVLPADNTLATVTFKITE	205	ATGGAAAAACGTACCGGTTGCGATCAGAAAGAAAACGCGGCAGCGAAAGTTGAATATGATGGCCTGAGCAACTCTCAGCCGCTGCGTGTGGATGCGAACAACCACACCGTCACCATGCTGGTGCAGATCAACGGTCGTTTCCTGACCGACGATACGCGTCACGGCATCGTTTTCAAAGATGGCAGCAACGGTCATAAAAGCCTGTTCATGGCCTACGCGACGCCGAAAGCGTTCTACGAAGCGCTGAAAGAAGCCGGCGGCACGCCGGGTGAAAACATGACCATGGACAACAAAGAAACCACCCATGTGACCGGTTCGAAACTGGATATCAGCGTGAACTGGCAGGGTGCCGCGAAAGCGTATAGCTTCGATGAAGTGATCGTGGATAGCAACGGCAAAAAACTGGATATGCGTTTCGGTGGCAACCTGACGGCGGCGGAAGAAAAGAAAACCGGTTGCCTGGTGTGCCTGGATTCTTGCCCGGTTGGCATCGTCTCTAACGCGACCTACACCTACGGTGCGGTGGAAAAACGTGGTGAAGTGAAGTTTAAAGGCAACGCGTCTGTGCTGCCGGCGGATAATACGCTGGCAACTGTGACCTTCAAAATCACTGAATAA	0.769366	48.8673	0.361018	0.687656	1	0.895703	53.0744	0.391512	0.687656	0	0.496483
NC_012892.2_cds_WP_001023901.1_1996	MNILQFNVRLAEGGAAGVALDLHQRALQQGLASHFVYGYGKGGKESVSHQNYPQVIKHTPRMTAMANIALFRLFNRDLFGNFNELYRTITRTPGPVVLHFHVLHSYWLNLKSVVRFCEKVKNHKPDVTLVWTLHDHWSVTGRCAFTDGCEGWKTGCQKCPTLINYPPVKIDRAHQLVAGKRQLFREMLALGCQFISPSQHVADAFNSLYGPGRCRIINNGIDMATEAILADLPPVRETQGKPKIAVVAHDLRYDGKTNQQLVREMMALGDKIELHTFGKFSPFTAGNVVNHGFETDKRKLMSALNQMDALVFSSRVDNYPLILCEALSIGVPVIATHSDAAREVLQKSGGKTVSEEEVLQLVQLSKPEIAQAIFGTTLAEFSQRSRATYSGQQMLEEYVNFYQNL	405	ATGAACATTTTACAGTTTAATGTGCGTCTGGCGGAAGGCGGCGCGGCAGGCGTGGCGCTGGATCTGCATCAGCGTGCGCTGCAGCAGGGTCTGGCGAGCCATTTCGTCTATGGCTATGGTAAAGGCGGCAAAGAAAGCGTTTCTCATCAGAACTATCCGCAGGTGATCAAACATACGCCGCGTATGACCGCGATGGCGAACATTGCGCTGTTCCGTCTGTTCAACCGCGACCTGTTCGGTAACTTCAACGAACTCTATCGTACCATCACCCGTACCCCGGGTCCGGTGGTGCTGCACTTCCATGTGCTGCATAGCTATTGGCTGAACCTGAAAAGCGTGGTGCGTTTCTGCGAAAAAGTGAAAAACCACAAACCGGATGTCACCCTGGTGTGGACCCTGCACGATCATTGGAGCGTGACCGGCCGTTGCGCGTTCACCGACGGCTGCGAAGGCTGGAAAACCGGCTGCCAGAAATGCCCGACGCTGATCAACTATCCGCCGGTTAAAATCGATCGTGCGCATCAGCTGGTGGCGGGTAAACGTCAGCTGTTCCGTGAAATGCTGGCGCTGGGTTGCCAGTTCATTTCTCCGAGCCAGCATGTGGCGGATGCTTTCAACAGCCTGTATGGTCCGGGTCGTTGCCGTATCATCAACAACGGCATCGATATGGCGACCGAAGCGATCCTGGCGGATCTGCCGCCGGTCCGTGAAACCCAGGGTAAACCGAAAATCGCGGTGGTGGCGCACGATCTGCGTTACGACGGTAAAACCAACCAGCAGCTGGTGCGTGAAATGATGGCGCTGGGTGATAAAATCGAGCTGCACACCTTCGGTAAATTCTCTCCGTTTACGGCGGGCAACGTTGTTAACCATGGTTTCGAAACCGATAAACGTAAACTGATGTCTGCGCTGAACCAGATGGATGCGCTGGTGTTTTCCAGCCGTGTGGATAACTACCCGCTGATCCTGTGTGAAGCGCTGTCTATCGGTGTGCCGGTGATCGCGACCCATTCTGATGCGGCGCGTGAGGTGCTGCAGAAAAGCGGTGGCAAAACCGTGAGCGAAGAGGAAGTGCTGCAGCTGGTGCAGCTGAGCAAACCGGAAATCGCGCAGGCGATCTTCGGTACCACGCTGGCGGAATTTTCGCAGCGTTCTCGTGCAACCTATTCTGGTCAGCAGATGCTGGAAGAGTATGTTAATTTCTATCAAAATCTGTAA	0.772315	54.023	0.312032	0.687579	0	0.912204	55.0903	0.365718	0.687656	0	0.491448
NC_012892.2_cds_WP_001295473.1_2403	MKIVEVKHPLVKHKLGLMREQDISTKRFRELASEVGSLLTYEATADLETEKVTIEGWNGPVEIDQIKGKKITVVPILRAGLGMMDGVLENVPSARISVVGMYRNEETLEPVPYFQKLVSNIDERMALIVDPMLATGGSVIATIDLLKKAGCSSIKVLVLVAAPEGIAALEKAHPDVELYTASIDQGLNEHGYIIPGLGDAGDKIFGTK	208	ATGAAAATCGTTGAAGTTAAACACCCGCTCGTAAAGCACAAACTGGGTCTGATGCGTGAACAGGACATCAGCACCAAACGTTTCCGTGAACTGGCCAGCGAAGTCGGCAGCCTGCTGACCTACGAAGCGACCGCGGACCTGGAAACCGAGAAAGTAACCATCGAAGGCTGGAACGGTCCGGTGGAAATCGATCAGATCAAAGGCAAAAAAATCACCGTGGTGCCGATCCTGCGTGCGGGTCTGGGCATGATGGACGGGGTGCTGGAAAACGTGCCGAGCGCGCGTATCAGCGTGGTGGGCATGTATCGTAACGAAGAAACGCTGGAACCGGTTCCGTATTTCCAGAAACTGGTGAGCAACATCGACGAACGTATGGCGCTGATCGTGGATCCGATGCTGGCTACGGGTGGCAGCGTGATCGCGACCATCGACCTGCTGAAAAAAGCGGGCTGCTCCAGCATCAAAGTGCTGGTGCTGGTGGCGGCGCCGGAAGGCATCGCGGCGCTGGAAAAAGCGCATCCGGATGTGGAACTGTATACCGCGAGCATCGATCAGGGACTGAACGAACACGGCTATATCATCCCGGGTCTGGGTGATGCGGGTGATAAAATTTTCGGTACTAAATAA	0.766634	52.9506	0.377398	0.687656	0	0.894673	55.3429	0.403521	0.687656	0	0.506439
NC_012892.2_cds_WP_001130211.1_2557	MPLLDSFTVDHTRMEAPAVRVAKTMNTPHGDAITVFDLRFCVPNKEVMPERGIHTLEHLFAGFMRNHLNGNGVEIIDISPMGCRTGFYMSLIGTPDEQRVADAWKAAMEDVLKVQDQNQIPELNVYQCGTYQMHSLQEAQDIARSILERDVRINSNEELALPKEKLQELHI	171	ATGCCGCTGCTGGATAGCTTTACCGTTGATCATACCCGTATGGAAGCGCCGGCGGTGCGCGTTGCGAAAACCATGAACACACCGCATGGCGACGCGATCACCGTCTTTGATCTGCGTTTCTGCGTGCCGAACAAAGAAGTGATGCCGGAACGTGGTATTCATACCCTGGAGCATCTGTTCGCCGGTTTTATGCGTAATCATCTGAATGGCAACGGCGTGGAGATCATCGATATCAGCCCGATGGGCTGCCGCACCGGTTTCTATATGAGTCTGATTGGTACCCCGGATGAACAGCGTGTGGCGGATGCGTGGAAAGCGGCGATGGAAGACGTGCTGAAAGTGCAGGACCAGAACCAGATCCCGGAACTGAACGTGTACCAGTGCGGCACCTACCAGATGCATTCGCTGCAGGAAGCGCAGGATATCGCGCGTAGCATCCTGGAACGTGATGTTCGCATCAACAGCAACGAAGAACTGGCGCTGCCGAAAGAAAAGCTGCAGGAGCTGCATATCTAA	0.773512	51.5504	0.341391	0.687475	0	0.917738	54.845	0.360008	0.687656	0	0.527017
NC_012892.2_cds_WP_000337665.1_2593	MCTTCGCGEGNLYIEGDEHNPHSAFRSAPFAPAARPKMKITGIKAPEFTPSQTEEGDLHYGHGEAGTHAPGMSQRRMLEVEIDVLDKNNRLAERNRARFAARKQLVLNLVSSPGSGKTTLLTETLMRLKDSVPCAVIEGDQQTVNDAARIRATGTPAIQVNTGKGCHLDAQMIADAAPRLPLDDNGILFIENVGNLVCPASFDLGEKHKVAVLSVTEGEDKPLKYPHMFAAASLMLLNKVDLLPYLNFDVEKCIACAREVNPEIEIILISATSGEGMDQWLNWLETQRCA	290	ATGTGTACGACTTGCGGTTGCGGTGAAGGCAATCTGTACATTGAAGGCGATGAACATAACCCTCATAGCGCGTTCCGTAGTGCGCCGTTTGCGCCGGCGGCGCGTCCGAAAATGAAAATCACCGGCATCAAAGCGCCGGAATTTACCCCGTCGCAGACCGAAGAAGGCGATCTGCATTACGGTCACGGTGAAGCGGGCACCCACGCGCCGGGTATGAGCCAGCGTCGTATGCTGGAAGTGGAAATTGACGTGCTGGATAAAAACAACCGTCTGGCGGAACGTAACCGTGCGCGTTTCGCGGCGCGTAAACAGCTGGTGCTGAACCTGGTCAGCAGCCCGGGTAGCGGCAAAACCACCCTGCTGACCGAAACCCTGATGCGTCTGAAAGATAGCGTGCCGTGCGCGGTGATCGAAGGCGATCAGCAGACCGTGAACGATGCGGCGCGCATCCGTGCGACGGGCACCCCGGCGATCCAGGTGAACACCGGCAAAGGCTGCCATCTGGATGCGCAGATGATTGCCGATGCGGCGCCGCGCCTGCCGCTGGATGACAACGGTATCCTGTTCATCGAAAACGTGGGCAACCTGGTGTGCCCGGCCTCTTTCGATCTGGGCGAAAAACATAAAGTGGCGGTGCTGTCTGTCACCGAAGGCGAAGACAAACCGCTGAAATATCCGCATATGTTTGCGGCGGCGTCGCTGATGCTGCTGAACAAAGTCGACCTGCTGCCGTATCTGAACTTCGACGTCGAAAAATGCATCGCCTGCGCGCGTGAAGTCAATCCGGAAATCGAAATCATCCTGATCTCCGCGACGTCTGGTGAAGGTATGGATCAGTGGCTGAACTGGCTGGAAACTCAGCGTTGCGCGTAA	0.773874	55.3265	0.339311	0.687549	0	0.922514	57.9611	0.376687	0.687656	0	0.490534
NC_012892.2_cds_WP_001105478.1_3287	MNYELLTTENAPVKMWTKGVPVEADARQQLINTAKMPFIFKHIAVMPDVHLGKGSTIGSVIPTKGAIIPAAVGVDIGCGMNALRTALTAADLPENLAELRQAIETAVPHGRTTGRCKRDKGAWENPPVNVDAKWAELEAGYQWLTQKYPRFLNTNNYKHLGTLGTGNHFIEICLDESEQVWIMLHSGSRGIGNAIGTYFIALAQKEMQETLETLPSRDLAYFMEGTEYFDDYLKAVAWAQLFASLNRDAMMENVVTALQSITQKTVRQPQTLAMEEINCHHNYVQKEQHFGEEIYVTRKGAVSARAGQYGIIPGSMGAKSFIVRGLGNEESFCSCSHGAGRVMSRTKAKKLFSVEDQIRATAHVECRKDAEVIDEIPMAYKDIDAVMAAQSDLVEVIYTLRQVVCVKG	408	ATGAATTATGAACTGCTGACGACGGAAAACGCGCCGGTTAAGATGTGGACCAAAGGCGTACCGGTTGAAGCCGATGCGCGTCAGCAGCTGATTAACACCGCGAAAATGCCGTTTATTTTCAAACATATCGCCGTGATGCCGGATGTCCATCTGGGTAAAGGCAGTACCATCGGTTCCGTTATCCCGACCAAAGGTGCGATTATTCCGGCGGCGGTCGGCGTCGATATCGGTTGCGGCATGAACGCGCTGCGTACCGCGCTGACCGCGGCCGATCTGCCGGAAAACCTGGCGGAACTGCGTCAGGCGATCGAAACGGCGGTGCCGCACGGTCGTACCACCGGTCGTTGCAAACGTGATAAAGGTGCGTGGGAAAACCCGCCGGTGAACGTCGATGCGAAATGGGCGGAACTGGAAGCGGGTTATCAGTGGCTGACCCAGAAATATCCGCGTTTCCTGAACACCAACAACTACAAACACCTGGGTACCCTGGGCACCGGCAACCACTTCATCGAAATCTGCCTGGATGAATCTGAACAGGTGTGGATCATGCTGCATTCTGGTTCTCGTGGTATCGGTAACGCGATCGGCACCTACTTCATCGCGCTGGCGCAGAAAGAAATGCAGGAAACCCTGGAAACGCTGCCGTCGCGTGATCTGGCGTACTTCATGGAAGGTACCGAATACTTCGATGATTACCTGAAAGCGGTTGCGTGGGCGCAGCTGTTCGCGTCTCTGAACCGTGATGCGATGATGGAAAACGTTGTTACCGCGCTGCAGTCTATCACCCAGAAAACCGTTCGTCAGCCGCAGACGCTGGCGATGGAAGAAATCAATTGCCACCATAACTATGTGCAGAAAGAACAGCATTTTGGTGAAGAAATCTATGTGACCCGTAAAGGTGCGGTGTCTGCGCGTGCGGGTCAGTATGGCATCATCCCGGGTAGCATGGGCGCGAAATCCTTTATCGTCCGTGGCCTGGGCAACGAGGAATCTTTCTGCTCTTGTAGCCATGGTGCGGGTCGTGTGATGTCTCGTACCAAAGCGAAAAAACTCTTCTCTGTGGAAGATCAGATCCGTGCGACTGCGCATGTGGAGTGCCGTAAAGATGCGGAAGTTATCGACGAAATTCCGATGGCGTATAAAGATATCGATGCGGTGATGGCAGCGCAGAGCGATCTGGTGGAAGTTATCTATACTCTGCGTCAGGTTGTTTGTGTTAAAGGTTGA	0.766293	51.4262	0.33718	0.687656	0	0.89834	53.7897	0.36641	0.687656	0	0.508595
NC_012892.2_cds_WP_000695387.1_3937	MKIKTGARILALSALTTMMFSASALAKIEEGKLVIWINGDKGYNGLAEVGKKFEKDTGIKVTVEHPDKLEEKFPQVAATGDGPDIIFWAHDRFGGYAQSGLLAEITPDKAFQDKLYPFTWDAVRYNGKLIAYPIAVEALSLIYNKDLLPNPPKTWEEIPALDKELKAKGKSALMFNLQEPYFTWPLIAADGGYAFKYENGKYDIKDVGVDNAGAKAGLTFLVDLIKNKHMNADTDYSIAEAAFNKGETAMTINGPWAWSNIDTSKVNYGVTVLPTFKGQPSKPFVGVLSAGINAASPNKELAKEFLENYLLTDEGLEAVNKDKPLGAVALKSYEEELAKDPRIAATMENAQKGEIMPNIPQMSAFWYAVRTAVINAASGRQTVDEALKDAQTRITK	396	ATGAAAATTAAAACCGGTGCGCGTATTCTGGCGCTGTCAGCGCTGACCACCATGATGTTCTCTGCCTCAGCGCTGGCGAAAATTGAAGAAGGTAAGCTGGTGATTTGGATTAACGGTGATAAAGGTTACAACGGTCTGGCGGAAGTCGGCAAAAAATTCGAGAAAGATACCGGCATTAAAGTGACCGTCGAACATCCGGATAAACTGGAAGAAAAATTCCCGCAGGTTGCGGCGACCGGTGACGGTCCGGATATCATCTTCTGGGCCCACGATCGTTTCGGTGGTTATGCGCAGTCTGGTCTGCTGGCGGAAATTACCCCGGATAAAGCGTTCCAGGATAAACTGTATCCGTTCACCTGGGATGCGGTCCGTTACAACGGCAAACTGATCGCGTATCCGATCGCGGTGGAAGCGCTGTCGCTGATCTATAACAAAGATCTGCTGCCGAACCCGCCGAAAACCTGGGAGGAGATCCCGGCGCTGGATAAAGAACTGAAAGCGAAAGGCAAATCTGCGCTGATGTTCAACCTGCAGGAACCGTATTTCACCTGGCCGCTGATTGCGGCGGATGGCGGTTATGCGTTCAAATACGAAAACGGCAAATACGATATCAAAGATGTTGGCGTTGACAACGCCGGTGCGAAAGCCGGTCTGACCTTCCTGGTTGATCTGATCAAAAACAAACATATGAACGCGGATACCGATTATTCTATCGCGGAAGCGGCCTTCAACAAAGGTGAAACCGCGATGACCATCAACGGTCCGTGGGCGTGGAGCAACATCGATACCTCTAAAGTTAACTACGGTGTGACCGTGCTGCCGACCTTCAAAGGTCAGCCGTCTAAACCGTTCGTAGGCGTGCTGTCTGCGGGTATCAACGCGGCGTCGCCGAACAAAGAGCTGGCGAAAGAGTTCCTGGAGAACTATCTGCTGACGGATGAAGGGCTGGAAGCGGTTAACAAAGATAAACCGCTGGGCGCGGTGGCGCTGAAATCCTATGAAGAGGAACTGGCGAAAGATCCGCGTATCGCGGCGACCATGGAAAACGCGCAGAAAGGTGAAATCATGCCGAACATCCCGCAGATGTCTGCGTTCTGGTATGCGGTTCGTACGGCGGTTATTAACGCGGCGAGCGGTCGTCAGACCGTCGATGAAGCGCTGAAAGATGCACAGACGCGTATCACCAAATAA	0.76781	51.0495	0.378623	0.687656	0	0.900963	52.6448	0.383906	0.687656	1	0.501094
NC_012892.2_cds_WP_000257278.1_4054	MATYYSNDFRAGLKIMLDGEPYAVEASEFVKPGKGQAFARVKLRRLLTGTRVEKTFKSTDSAEGADVVDMNLTYLYNDGEFWHFMNNETFEQLSADAKAIGDNAKWLLDQAECIVTLWNGQPISVTPPNFVELEIVDTDPGLKGDTAGTGGKPATLSTGAVVKVPLFVQIGEVIKVDTRSGEYVSRVK	188	ATGGCAACGTATTATAGCAACGATTTTCGTGCGGGGCTGAAGATCATGCTGGACGGCGAACCTTACGCGGTTGAAGCGAGCGAATTTGTGAAGCCGGGCAAAGGCCAGGCGTTTGCGCGCGTGAAACTGCGTCGTCTGCTGACCGGCACCCGTGTAGAAAAGACCTTCAAATCGACCGACAGCGCGGAAGGCGCTGACGTGGTCGACATGAACCTGACCTATCTGTACAACGACGGCGAATTCTGGCATTTCATGAACAACGAAACCTTCGAACAGCTGAGCGCCGATGCGAAAGCGATCGGCGATAACGCGAAATGGCTGCTGGATCAGGCGGAATGCATCGTCACCCTGTGGAACGGTCAGCCGATCTCTGTGACGCCGCCGAACTTCGTGGAACTGGAAATCGTCGATACCGATCCGGGCCTGAAAGGTGATACCGCGGGCACCGGCGGCAAACCGGCGACCCTGTCTACCGGCGCGGTCGTAAAAGTGCCGCTGTTCGTGCAGATCGGCGAAGTGATCAAAGTCGATACCCGCAGCGGTGAATACGTGTCTCGTGTGAAGTAA	0.766056	49.2063	0.380342	0.687656	0	0.87578	56.9665	0.393676	0.687656	0	0.490533
NC_007779.1_cds_WP_000771748.1_479	MKLLQRGVALALLTTFTLASETALAYEQDKTYKITVLHTNDHHGHFWRNEYGEYGLAAQKTLVDGIRKEVAAEGGSVLLLSGGDINTGVPESDLQDAEPDFRGMNLVGYDAMAIGNHEFDNPLTVLRQQEKWAKFPLLSANIYQKSTGERLFKPWALFKRQDLKIAVIGLTTDDTAKIGNPEYFTDIEFRKPADEAKLVIQELQQTEKPDIIIAATHMGHYDNGEHGSNAPGDVEMARALPAGSLAMIVGGHSQDPVCMAAENKKQVDYVPGTPCKPDQQNGIWIVQAHEWGKYVGRADFEFRNGEMKMVNYQLIPVNLKKKVTWEDGKSERVLYTPEIAENQQMISLLSPFQNKGKAQLEVKIGETNGRLEGDRDKVRFVQTNMGRLILAAQMDRTGADFAVMSGGGIRDSIEAGDISYKNVLKVQPFGNVVVYADMTGKEVIDYLTAVAQMKPDSGAYPQFANVSFVAKDGKLNDLKIKGEPVDPAKTYRMATLNFNATGGDGYPRLDNKPGYVNTGFIDAEVLKAYIQKSSPLDVSVYEPKGEVSWQ	550	ATGAAATTATTACAGCGTGGTGTTGCGCTGGCGCTGCTGACCACCTTTACGCTGGCCAGTGAAACCGCGCTGGCGTATGAACAGGATAAAACTTATAAGATCACCGTTCTGCATACCAACGATCATCATGGTCATTTCTGGCGTAACGAATATGGTGAATACGGCCTGGCGGCGCAGAAAACCCTGGTTGACGGTATCCGTAAAGAAGTGGCTGCGGAAGGCGGTAGCGTGCTGCTGCTGTCTGGCGGCGATATCAACACCGGCGTTCCGGAAAGCGATCTGCAGGATGCGGAACCGGATTTCCGTGGCATGAACCTGGTGGGTTATGACGCAATGGCGATCGGTAACCATGAATTCGACAACCCGCTGACCGTTCTGCGTCAGCAGGAGAAATGGGCGAAATTCCCGCTGCTGTCTGCGAACATCTATCAGAAAAGCACCGGTGAACGTCTGTTCAAACCGTGGGCGCTGTTCAAGCGTCAGGATCTGAAAATCGCGGTGATCGGCCTGACCACCGATGATACCGCGAAAATTGGTAACCCGGAATATTTCACCGATATCGAATTTCGTAAACCGGCGGATGAAGCGAAACTGGTGATCCAGGAGCTGCAGCAGACTGAAAAACCGGATATCATCATTGCTGCGACCCATATGGGTCATTACGATAACGGTGAACACGGTTCTAACGCGCCGGGTGATGTTGAAATGGCGCGTGCGCTGCCGGCGGGTTCTCTGGCGATGATCGTTGGTGGTCATTCTCAGGATCCGGTGTGCATGGCGGCGGAGAACAAAAAACAGGTGGATTACGTGCCGGGTACCCCGTGCAAACCGGATCAGCAGAACGGCATCTGGATCGTGCAGGCGCATGAATGGGGTAAATATGTTGGTCGTGCGGATTTCGAGTTCCGTAACGGCGAAATGAAAATGGTCAACTATCAGCTGATCCCGGTGAACCTGAAAAAAAAAGTGACCTGGGAGGATGGTAAATCCGAGCGTGTGCTGTACACCCCGGAAATCGCGGAAAACCAGCAGATGATCTCTCTGCTGTCTCCGTTCCAGAACAAAGGTAAAGCGCAGCTGGAGGTGAAAATCGGTGAAACTAACGGTCGTCTGGAAGGCGATCGTGATAAAGTTCGTTTCGTTCAGACCAACATGGGTCGTCTGATCCTGGCGGCGCAGATGGATCGTACCGGTGCGGATTTCGCGGTGATGTCTGGTGGCGGTATCCGTGATTCTATCGAAGCGGGTGATATCTCTTATAAAAACGTGCTGAAAGTTCAGCCGTTCGGTAACGTTGTCGTCTATGCGGATATGACCGGTAAAGAGGTGATCGATTATCTGACTGCGGTGGCGCAGATGAAACCGGATTCAGGTGCGTACCCGCAGTTTGCGAACGTTAGCTTTGTGGCGAAAGATGGTAAACTGAACGATCTGAAAATCAAAGGTGAACCGGTGGATCCGGCGAAAACGTATCGTATGGCGACCCTCAATTTCAACGCGACCGGCGGTGATGGTTATCCGCGTCTCGATAACAAACCGGGTTATGTTAACACTGGTTTCATCGATGCGGAAGTGCTGAAAGCGTATATCCAGAAATCTTCTCCGCTGGATGTTTCAGTTTATGAACCGAAAGGTGAGGTGAGCTGGCAGTAA	0.767566	50.8772	0.339782	0.687656	0	0.890006	51.9661	0.370768	0.687656	0	0.495986
NC_007779.1_cds_WP_000337077.1_668	MCSIFGVFDIKTDAVELRKKALELSRLMRHRGPDWSGIYASDNAILAHERLSIVDVNAGAQPLYNQQKTHVLAVNGEIYNHQALRAEYGDRYQFQTGSDCEVILALYQEKGPEFLDDLQGMFAFALYDSEKDAYLIGRDHLGIIPLYMGYDEHGQLYVASEMKALVPVCRTIKEFPAGSYLWSQDGEIRSYYHRDWFDYDAVKDNVTDKNELRQALEDSVKSHLMSDVPYGVLLSGGLDSSIISAITKKYAARRVEDQERSEAWWPQLHSFAVGLPGSPDLKAAQEVANHLGTVHHEIHFTVQEGLDAIRDVIYHIETYDVTTIRASTPMYLMSRKIKAMGIKMVLSGEGSDEVFGGYLYFHKAPNAKELHEETVRKLLALHMYDCARANKAMSAWGVEARVPFLDKKFLDVAMRINPQDKMCGNGKMEKHILRECFEAYLPASVAWRQKEQFSDGVGYSWIDTLKEVAAQQVSDQQLETARFRFPYNTPTSKEAYLYREIFEELFPLPSAAECVPGGPSVACSSAKAIEWDEAFKKMDDPSGRAVGVHQSAYK	554	ATGTGTAGTATTTTTGGTGTTTTTGATATTAAAACCGATGCGGTTGAACTGCGTAAGAAAGCGCTGGAGCTGTCTCGTCTGATGCGTCATCGTGGGCCGGATTGGTCAGGCATTTATGCCAGTGATAACGCCATTCTGGCGCATGAACGTCTGTCGATCGTCGACGTTAACGCGGGTGCGCAGCCGCTGTATAATCAGCAGAAAACCCACGTGCTGGCGGTGAACGGTGAAATCTATAACCATCAGGCGCTGCGTGCGGAATATGGTGACCGTTATCAGTTCCAGACCGGCAGCGACTGCGAAGTGATCCTGGCGCTCTATCAGGAAAAAGGCCCGGAGTTCCTGGACGATCTGCAGGGTATGTTCGCGTTCGCGCTGTATGACAGCGAAAAAGATGCGTATCTGATCGGTCGTGATCATCTGGGCATCATCCCGCTGTATATGGGCTATGATGAACACGGCCAGCTGTATGTGGCGTCTGAAATGAAAGCGCTGGTTCCGGTTTGTCGTACCATCAAAGAGTTCCCGGCGGGTTCTTATCTGTGGTCTCAGGATGGTGAAATCCGTTCGTACTACCACCGTGACTGGTTCGACTATGATGCGGTGAAAGATAACGTGACCGACAAGAACGAACTGCGTCAGGCGCTGGAAGATAGCGTGAAAAGCCACCTGATGAGCGATGTGCCGTACGGTGTTCTGCTGTCTGGTGGTCTGGATTCGTCTATCATCTCTGCGATCACCAAAAAATATGCGGCGCGTCGTGTAGAAGATCAGGAACGTTCTGAGGCGTGGTGGCCGCAGCTGCACTCTTTCGCGGTGGGTCTGCCGGGTAGCCCGGATCTGAAAGCGGCGCAGGAAGTGGCGAACCACCTGGGTACTGTTCACCATGAAATCCATTTCACTGTGCAGGAAGGTCTGGATGCGATCCGTGATGTCATCTACCATATCGAAACCTACGATGTTACCACCATCCGTGCGTCGACCCCGATGTATCTGATGTCTCGTAAAATCAAAGCGATGGGTATCAAAATGGTGCTGTCTGGTGAAGGCTCTGATGAAGTGTTCGGCGGTTACCTGTACTTCCATAAAGCGCCGAACGCGAAAGAACTGCATGAGGAAACCGTTCGTAAACTGCTGGCGCTGCACATGTACGATTGCGCGCGTGCGAACAAAGCGATGTCTGCGTGGGGTGTGGAAGCGCGTGTGCCGTTCCTGGATAAAAAATTTCTGGATGTGGCGATGCGTATCAACCCGCAGGATAAAATGTGCGGTAACGGTAAAATGGAGAAACATATCCTGCGTGAATGCTTCGAAGCGTATCTGCCGGCGAGCGTGGCGTGGCGTCAGAAAGAACAGTTCTCGGATGGTGTGGGTTACTCTTGGATCGATACCCTGAAAGAAGTGGCGGCACAGCAGGTTTCTGATCAGCAGCTGGAAACCGCGCGTTTCCGTTTTCCGTATAACACCCCGACGTCGAAAGAAGCGTATCTGTATCGTGAAATCTTCGAAGAACTGTTCCCGCTGCCGAGTGCGGCAGAATGCGTGCCGGGTGGTCCGTCTGTTGCATGTTCTAGTGCGAAAGCGATTGAATGGGATGAAGCGTTCAAAAAAATGGATGATCCGAGCGGTCGTGCGGTTGGTGTTCATCAGAGCGCTTATAAGTAA	0.767388	52.1321	0.347247	0.687656	0	0.884253	52.4324	0.353692	0.687656	1	0.517029
NC_007779.1_cds_WP_000084387.1_1328	MSQTVHFQGNPVTVANSIPQAGSKAQTFTLVAKDLSDVTLGQFAGKRKVLNIFPSIDTGVCAASVRKFNQLATEIDNTVVLCISADLPFAQSRFCGAEGLNNVITLSTFRNAEFLQAYGVAIADGPLKGLAARAVVVIDENDNVIFSQLVDEITTEPDYEAALAVLKA	168	ATGAGTCAAACTGTTCATTTTCAGGGCAACCCGGTAACCGTTGCGAACTCTATCCCGCAGGCGGGTAGCAAAGCGCAGACCTTCACGCTGGTGGCGAAAGATCTGAGCGATGTGACGCTGGGCCAGTTTGCCGGCAAACGTAAAGTGCTGAACATTTTCCCGTCGATTGATACCGGCGTGTGTGCGGCGAGCGTGCGTAAATTCAACCAGCTGGCGACCGAGATCGACAACACCGTGGTGCTGTGCATTAGCGCCGATCTGCCGTTCGCCCAGAGCCGTTTCTGCGGCGCGGAAGGTCTGAACAACGTCATCACCCTGAGCACCTTCCGTAACGCGGAATTCCTGCAGGCCTACGGCGTGGCAATCGCGGATGGCCCGCTGAAAGGCCTGGCGGCGCGTGCGGTGGTGGTCATCGATGAAAATGATAACGTCATCTTCAGCCAGCTGGTGGACGAAATCACCACCGAACCGGATTATGAAGCAGCGCTGGCGGTTCTGAAAGCGTAA	0.773005	51.2821	0.353796	0.687656	0	0.903776	57.5937	0.364295	0.687656	0	0.511275
NC_007779.1_cds_WP_000558527.1_1527	MHVTLVEINVHEDKVDEFIEVFRQNHLGSVQEEGNLRFDVLQDPEVNSRFYIYEAYKDEDAVAFHKTTPHYKTCVAKLESLMTGPRKKRLFNGLMP	96	ATGCACGTAACCCTGGTTGAAATCAACGTGCATGAAGACAAAGTGGATGAATTTATCGAAGTTTTCCGTCAGAATCATCTGGGCAGCGTGCAGGAAGAAGGCAATCTGCGTTTTGATGTGCTGCAGGATCCGGAAGTCAACAGCCGTTTCTATATCTATGAAGCGTATAAAGATGAAGACGCGGTGGCGTTCCATAAAACCACCCCGCACTATAAAACCTGCGTGGCGAAACTGGAAAGCCTGATGACCGGGCCGCGTAAAAAACGTCTGTTTAACGGTCTGATGCCGTAA	0.772337	46.3918	0.364013	0.687656	0	0.92745	47.7663	0.388313	0.687656	0	0.484847
NC_007779.1_cds_WP_000069375.1_1719	MSNNGSSPLVLWYNQLGMNDVDRVGGKNASLGEMITNLSGMGVSVPNGFATTADAFNQFLDQSGVNQRIYELLDKTDIDDVTQLAKAGAQIRQWIIDTPFQPELENAIREAYAQLSADDENASFAVRSSATAEDMPDASFAGQQETFLNVQGFDAVLVAVKHVFASLFNDRAISYRVHQGYDHRGVALSAGVQRMVRSDLASSGVMFSIDTESGFDQVVFITSAWGLGEMVVQGAVNPDEFYVHKPTLAANRPAIVRRTMGSKKIRMVYAPTQEHGKQVKIEDVPQEQRDIFSLTNEEVQELAKQAVQIEKHYGRPMDIEWAKDGHTGKLFIVQARPETVRSRGQVMERYTLHSQGKIIAEGRAIGHRIGAGPVKVIHDISEMNRIEPGDVLVTDMTDPDWEPIMKKASAIVTNRGGRTCHAAIIARELGIPAVVGCGDATERMKDGENVTVSCAEGDTGYVYAELLEFSVKSSSVETMPDLPLKVMMNVGNPDRAFDFACLPNEGVGLARLEFIINRMIGVHPRALLEFDDQEPQLQNEIREMMKGFDSPREFYVGRLTEGIATLGAAFYPKRVIVRLSDFKSNEYANLVGGERYEPDEENPMLGFRGAGRYVSDSFRDCFALECEAVKRVRNDMGLTNVEIMIPFVRTVDQAKAVVEELARQGLKRGENGLKIIMMCEIPSNALLAEQFLEYFDGFSIGSNDMTQLALGLDRDSGVVSELFDERNDAVKALLSMAIRAAKKQGKYVGICGQGPSDHEDFAAWLMEEGIDSLSLNPDTVVQTWLSLAELKK	792	ATGAGTAATAATGGTAGTTCACCGCTGGTACTGTGGTATAACCAGCTGGGCATGAACGATGTTGATCGCGTCGGTGGTAAAAACGCGTCTCTGGGTGAGATGATTACCAACCTGAGCGGTATGGGTGTCTCTGTACCGAACGGTTTCGCGACGACGGCAGATGCGTTCAACCAGTTTCTGGATCAGAGCGGCGTGAATCAGCGTATTTACGAGCTGCTGGATAAAACCGATATCGATGACGTTACCCAGCTGGCGAAAGCAGGTGCGCAGATCCGTCAGTGGATCATCGATACCCCGTTCCAGCCGGAACTGGAAAACGCGATCCGTGAAGCGTATGCGCAGCTGAGCGCCGATGATGAAAACGCCAGCTTCGCGGTTCGTTCTTCTGCGACCGCCGAAGATATGCCGGATGCGTCTTTTGCGGGTCAGCAGGAAACCTTCCTGAACGTTCAGGGTTTCGATGCGGTTCTGGTGGCGGTGAAACACGTGTTCGCGAGCCTGTTCAACGATCGTGCGATTTCTTATCGTGTGCATCAGGGTTATGACCACCGTGGCGTGGCGCTGTCTGCGGGCGTGCAGCGTATGGTTCGTAGCGATCTGGCTTCTTCTGGTGTGATGTTCAGCATCGATACCGAAAGCGGTTTCGATCAGGTGGTGTTCATCACCAGCGCGTGGGGTCTGGGTGAAATGGTGGTTCAGGGTGCGGTTAACCCGGATGAATTCTACGTGCATAAGCCGACCCTGGCGGCGAACCGTCCGGCGATCGTTCGTCGTACCATGGGTTCGAAGAAGATCCGTATGGTGTATGCGCCGACCCAGGAGCATGGCAAACAGGTGAAAATCGAGGACGTGCCGCAGGAGCAGCGTGATATCTTCTCTCTGACCAACGAAGAAGTGCAGGAACTGGCGAAACAGGCGGTGCAGATCGAGAAACACTACGGTCGTCCGATGGATATCGAATGGGCGAAAGATGGTCATACGGGTAAACTGTTCATCGTGCAGGCGCGTCCGGAAACCGTGCGTTCTCGTGGTCAGGTTATGGAACGTTATACCCTGCATAGCCAGGGTAAAATCATCGCGGAAGGTCGTGCGATCGGTCACCGTATCGGTGCGGGTCCGGTGAAAGTGATCCATGACATCTCTGAGATGAACCGTATCGAGCCGGGTGATGTGCTGGTGACCGATATGACCGATCCGGATTGGGAGCCGATCATGAAAAAAGCATCTGCGATTGTTACTAACCGTGGTGGTCGCACCTGCCATGCGGCGATCATCGCGCGTGAACTGGGTATCCCGGCGGTCGTGGGTTGTGGTGATGCGACCGAGCGTATGAAAGACGGCGAAAACGTGACCGTGTCTTGTGCGGAAGGTGATACTGGTTACGTTTACGCGGAACTGCTGGAATTCAGCGTGAAGTCTTCTTCAGTGGAAACTATGCCGGATCTGCCGCTGAAAGTTATGATGAACGTGGGTAACCCGGATCGCGCGTTCGATTTCGCGTGCCTGCCGAACGAGGGTGTGGGTCTGGCGCGTCTGGAATTCATCATCAACCGTATGATCGGTGTGCATCCGCGTGCGCTGCTGGAATTTGATGATCAGGAGCCGCAGCTGCAGAACGAGATCCGCGAAATGATGAAAGGCTTTGATTCTCCGCGTGAGTTTTATGTTGGCCGTCTGACCGAGGGCATCGCGACTCTGGGTGCGGCGTTCTATCCGAAACGTGTGATCGTGCGCCTGAGCGATTTTAAATCTAACGAATATGCGAACCTGGTTGGTGGTGAACGTTACGAGCCGGATGAAGAAAACCCGATGCTGGGTTTCCGTGGCGCGGGTCGTTATGTTTCCGATTCTTTCCGTGACTGTTTTGCGCTGGAATGCGAAGCTGTGAAACGTGTGCGTAACGATATGGGTCTGACTAACGTGGAAATCATGATCCCGTTCGTTCGTACTGTGGATCAGGCTAAAGCGGTCGTAGAAGAGCTGGCACGTCAGGGACTGAAGCGTGGTGAAAACGGTCTGAAAATCATCATGATGTGCGAGATCCCGTCTAACGCCCTGCTGGCGGAACAGTTCCTGGAGTACTTCGACGGTTTCAGCATCGGTTCAAACGATATGACCCAGCTGGCGCTGGGTCTGGACCGTGACTCTGGTGTGGTGTCTGAACTGTTCGACGAACGTAATGATGCGGTCAAAGCTCTGCTCTCTATGGCGATCCGTGCGGCGAAAAAACAGGGTAAGTATGTGGGCATCTGTGGCCAGGGTCCGAGCGATCATGAAGATTTCGCGGCGTGGCTGATGGAAGAGGGTATTGATAGCCTGTCTCTGAACCCGGATACCGTTGTTCAGACTTGGTTAAGCCTGGCAGAACTGAAAAAATAA	0.766622	54.6448	0.354602	0.687656	0	0.864238	54.2245	0.35776	0.687656	0	0.503935
NC_007779.1_cds_WP_001023871.1_2070	MNILQFNVRLAEGGAAGVALDLHQRALQQGLASHFVYGYGKGGKESVSHQNYPQVIKHTPRMTAMANIALFRLFNRDLFGNFNELYRTITRTAGPVVLHFHVLHSYWLNLKSVVRFCEKVKNHKPDVTLVWTLHDHWSVTGRCAFTDGCEGWKTGCQKCPTLNNYPPVKIDRAHQLVAGKRQLFREMLALGCQFISPSQHVADAFNSLYGPGRCRIINNGIDMATEAILADLPPVRETQGKPKIAVVAHDLRYDGKTNQQLVREMMALGDKIELHTFGKFSPFTAGNVVNHGFETDKRKLMSALNQMDALVFSSRVDNYPLILCEALSIGVPVIATHSDAAREVLQKSGGKTVSEEEVLQLVQLSKPEIAQAIFGTTLAEFSQRSRAAYSGQQMLEEYVNFYQNL	405	ATGAACATTTTACAGTTTAATGTGCGTCTGGCGGAAGGCGGCGCGGCAGGCGTGGCGCTGGATCTGCATCAGCGTGCGCTGCAGCAGGGTCTGGCGAGCCATTTCGTCTATGGCTATGGTAAAGGCGGCAAAGAAAGCGTTTCTCATCAGAACTATCCGCAGGTGATCAAACATACGCCGCGTATGACCGCGATGGCGAACATTGCGCTGTTCCGTCTGTTCAACCGCGACCTGTTCGGTAACTTCAACGAACTCTATCGTACCATCACCCGTACCGCCGGTCCGGTGGTGCTGCACTTCCATGTGCTGCATAGCTATTGGCTGAACCTGAAAAGCGTGGTGCGTTTCTGCGAAAAAGTGAAAAACCACAAACCGGATGTCACCCTGGTGTGGACCCTGCACGATCATTGGAGCGTGACCGGCCGTTGCGCGTTCACCGACGGCTGCGAAGGCTGGAAAACCGGCTGCCAGAAATGCCCGACGCTGAACAACTATCCGCCGGTGAAAATCGATCGTGCGCATCAGCTGGTGGCGGGTAAACGTCAGCTGTTCCGTGAAATGCTGGCGCTGGGCTGCCAGTTCATTTCTCCGAGCCAGCATGTGGCGGATGCTTTCAACAGCCTGTATGGTCCGGGTCGTTGCCGTATCATCAACAACGGCATCGATATGGCGACCGAAGCGATCCTGGCGGATCTGCCGCCGGTCCGTGAAACCCAGGGTAAACCGAAAATCGCGGTGGTGGCGCACGATCTGCGTTACGACGGTAAAACCAACCAGCAGCTGGTGCGTGAAATGATGGCGCTGGGTGATAAAATCGAGCTGCACACCTTCGGTAAATTCTCTCCGTTTACGGCGGGCAACGTTGTTAACCATGGTTTCGAAACCGATAAACGTAAACTGATGTCTGCGCTGAACCAGATGGATGCGCTGGTGTTTTCCAGCCGTGTGGATAACTACCCGCTGATCCTGTGTGAAGCGCTGTCTATCGGTGTGCCGGTGATCGCGACCCATTCTGATGCGGCGCGTGAGGTGCTGCAGAAAAGCGGTGGCAAAACCGTGAGCGAAGAGGAAGTGCTGCAGCTGGTGCAGCTGAGCAAACCGGAAATCGCGCAGGCGATCTTCGGTACCACGCTGGCGGAATTTTCGCAGCGTTCTCGTGCAGCGTATTCTGGTCAGCAGATGCTGGAAGAGTATGTTAATTTCTATCAAAATCTGTAA	0.772832	53.6125	0.315438	0.687579	0	0.913301	55.3366	0.36646	0.687656	0	0.499083
NC_007779.1_cds_WP_001295473.1_2507	MKIVEVKHPLVKHKLGLMREQDISTKRFRELASEVGSLLTYEATADLETEKVTIEGWNGPVEIDQIKGKKITVVPILRAGLGMMDGVLENVPSARISVVGMYRNEETLEPVPYFQKLVSNIDERMALIVDPMLATGGSVIATIDLLKKAGCSSIKVLVLVAAPEGIAALEKAHPDVELYTASIDQGLNEHGYIIPGLGDAGDKIFGTK	208	ATGAAAATCGTTGAAGTTAAACACCCGCTCGTAAAGCACAAACTGGGTCTGATGCGTGAACAGGACATCAGCACCAAACGTTTCCGTGAACTGGCCAGCGAAGTCGGCAGCCTGCTGACCTACGAAGCGACCGCGGACCTGGAAACCGAGAAAGTAACCATCGAAGGCTGGAACGGTCCGGTGGAAATCGATCAGATCAAAGGCAAAAAAATCACCGTGGTGCCGATCCTGCGTGCGGGTCTGGGCATGATGGACGGGGTGCTGGAAAACGTGCCGAGCGCGCGTATCAGCGTGGTGGGCATGTATCGTAACGAAGAAACGCTGGAACCGGTTCCGTATTTCCAGAAACTGGTGAGCAACATCGACGAACGTATGGCGCTGATCGTGGATCCGATGCTGGCTACGGGTGGCAGCGTGATCGCGACCATCGACCTGCTGAAAAAAGCGGGCTGCTCCAGCATCAAAGTGCTGGTGCTGGTGGCGGCGCCGGAAGGCATCGCGGCGCTGGAAAAAGCGCATCCGGATGTGGAACTGTATACCGCGAGCATCGATCAGGGACTGAACGAACACGGCTATATCATCCCGGGTCTGGGTGATGCGGGTGATAAAATTTTCGGTACTAAATAA	0.766634	52.9506	0.377398	0.687656	0	0.894673	55.3429	0.403521	0.687656	0	0.492808
NC_007779.1_cds_WP_001130211.1_2686	MPLLDSFTVDHTRMEAPAVRVAKTMNTPHGDAITVFDLRFCVPNKEVMPERGIHTLEHLFAGFMRNHLNGNGVEIIDISPMGCRTGFYMSLIGTPDEQRVADAWKAAMEDVLKVQDQNQIPELNVYQCGTYQMHSLQEAQDIARSILERDVRINSNEELALPKEKLQELHI	171	ATGCCGCTGCTGGATAGCTTTACCGTTGATCATACCCGTATGGAAGCGCCGGCGGTGCGCGTTGCGAAAACCATGAACACACCGCATGGCGACGCGATCACCGTCTTTGATCTGCGTTTCTGCGTGCCGAACAAAGAAGTGATGCCGGAACGTGGTATTCATACCCTGGAGCATCTGTTCGCCGGTTTTATGCGTAATCATCTGAATGGCAACGGCGTGGAGATCATCGATATCAGCCCGATGGGCTGCCGCACCGGTTTCTATATGAGTCTGATTGGTACCCCGGATGAACAGCGTGTGGCGGATGCGTGGAAAGCGGCGATGGAAGACGTGCTGAAAGTGCAGGACCAGAACCAGATCCCGGAACTGAACGTGTACCAGTGCGGCACCTACCAGATGCATTCGCTGCAGGAAGCGCAGGATATCGCGCGTAGCATCCTGGAACGTGATGTTCGCATCAACAGCAACGAAGAACTGGCGCTGCCGAAAGAAAAGCTGCAGGAGCTGCATATCTAA	0.773512	51.5504	0.341391	0.687475	0	0.917738	54.845	0.360008	0.687656	0	0.513044
NC_007779.1_cds_WP_001176745.1_3497	MQLNSTEISELIKQRIAQFNVVSEAHNEGTIVSVSDGVIRIHGLADCMQGEMISLPGNRYAIALNLERDSVGAVVMGPYADLAEGMKVKCTGRILEVPVGRGLLGRVVNTLGAPIDGKGPLDHDGFSAVEAIAPGVIERQSVDQPVQTGYKAVDSMIPIGRGQRELIIGDRQTGKTALAIDAIINQRDSGIKCIYVAIGQKASTISNVVRKLEEHGALANTIVVVATASESAALQYLAPYAGCAMGEYFRDRGEDALIIYDDLSKQAVAYRQISLLLRRPPGREAFPGDVFYLHSRLLERAARVNAEYVEAFTKGEVKGKTGSLTALPIIETQAGDVSAFVPTNVISITDGQIFLETNLFNAGIRPAVNPGISVSRVGGAAQTKIMKKLSGGIRTALAQYRELAAFSQFASDLDDATRKQLDHGQKVTELLKQKQYAPMSVAQQSLVLFAAERGYLADVELSKIGSFEAALLAYVDRDHAPLMQEINQTGGYNDEIEGKLKGILDSFKATQSW	513	ATGCAGCTCAACTCCACTGAAATTAGTGAACTGATTAAACAGCGTATCGCGCAGTTCAACGTTGTTTCAGAAGCGCATAACGAAGGTACCATTGTTTCGGTTTCTGACGGCGTGATTCGTATTCATGGTCTGGCGGACTGCATGCAGGGTGAAATGATCTCGCTGCCGGGCAACCGTTATGCCATCGCGCTGAACCTGGAACGTGATAGCGTGGGTGCGGTGGTCATGGGTCCGTATGCCGATCTGGCGGAAGGTATGAAAGTGAAATGCACCGGTCGTATTCTGGAAGTTCCGGTGGGTCGTGGTCTGCTGGGTCGTGTGGTCAACACCCTGGGTGCGCCGATTGACGGCAAAGGTCCGCTGGATCACGACGGCTTTAGCGCGGTGGAAGCCATCGCGCCGGGTGTGATCGAACGTCAGTCTGTTGATCAGCCGGTGCAGACCGGCTACAAAGCGGTGGATTCTATGATCCCGATCGGTCGTGGTCAGCGTGAGCTGATCATCGGTGATCGTCAGACCGGCAAAACCGCGCTGGCGATCGATGCGATCATCAACCAGCGTGATTCTGGCATCAAGTGCATCTACGTGGCCATCGGCCAGAAAGCGAGCACCATCTCTAACGTCGTTCGTAAACTGGAAGAACATGGTGCGCTGGCCAACACCATCGTCGTGGTCGCGACCGCGTCTGAATCTGCGGCGCTGCAGTATCTGGCGCCGTATGCGGGTTGCGCGATGGGTGAATATTTCCGTGATCGTGGTGAAGATGCGCTGATCATCTACGATGATCTGTCTAAACAGGCGGTGGCGTATCGTCAGATCTCTCTGCTGCTGCGTCGTCCGCCGGGCCGTGAAGCGTTCCCGGGTGATGTGTTTTATCTGCATTCTCGTCTGCTGGAACGTGCGGCGCGTGTGAACGCGGAATACGTGGAAGCGTTTACCAAAGGTGAAGTGAAAGGCAAAACTGGTTCTCTGACCGCGCTGCCGATCATTGAAACCCAGGCGGGTGATGTGTCTGCGTTCGTGCCGACTAACGTGATCTCTATCACCGATGGTCAGATTTTCCTGGAAACCAACCTGTTCAACGCGGGTATCCGTCCGGCGGTGAACCCGGGTATCTCCGTGAGCCGTGTTGGTGGTGCGGCGCAGACCAAGATCATGAAAAAGCTGTCGGGTGGTATCCGTACCGCGCTGGCGCAGTATCGTGAACTGGCAGCGTTCTCTCAGTTCGCGAGCGATCTGGATGATGCGACCCGCAAACAGCTGGATCATGGTCAGAAAGTGACTGAGCTGCTGAAACAGAAACAGTATGCGCCGATGAGCGTGGCGCAGCAGTCTCTGGTGCTGTTCGCGGCGGAACGTGGTTACCTGGCGGATGTGGAACTGAGCAAAATCGGTTCATTCGAGGCGGCACTGTTAGCGTATGTGGATCGTGATCACGCTCCGTTAATGCAAGAAATCAACCAGACTGGTGGTTATAACGATGAAATTGAAGGCAAACTGAAAGGCATCCTCGATAGCTTTAAGGCGACCCAGAGCTGGTAA	0.771602	53.3722	0.392491	0.687656	0	0.883975	55.3826	0.364404	0.687656	0	0.507548
NC_007779.1_cds_WP_000947068.1_3771	MLRYVLRRFLLLIPMVLAASVIIFLMLRLGTGDPALDYLRLSNLPPTPEMLASTRTMLGLDQPLYVQYGTWLWKALHLDFGISFASQRPVLDDMLNFLPATLELAGAALVLILLTSVPLGIWAARHRDRLPDFAVRFIAFLGVSMPNFWLAFLLVMAFSVYLQWLPAMGYGGWQHIILPAVSIAFMSLAINARLLRASMLDVAGQRHVTWARLRGLNDKQTERRHILRNASLPMITAVGMHIGELIGGTMIIENIFAWPGVGRYAVSAIFNRDYPVIQCFTLMMVVVFVVCNLIVDLLNAALDPRIRRHEGAHA	314	ATGCTGCGTTATGTACTGCGTCGTTTTCTGCTGCTGATTCCGATGGTGCTGGCGGCCAGTGTTATCATTTTCCTGATGCTGCGCCTGGGCACCGGTGATCCGGCGCTCGATTATCTGCGTCTCAGCAATCTGCCGCCGACGCCGGAAATGCTGGCGAGCACCCGTACCATGCTGGGCCTGGATCAGCCGCTGTACGTGCAGTATGGCACCTGGCTGTGGAAAGCGCTGCATCTCGATTTCGGTATTAGTTTCGCCTCGCAGCGTCCGGTGCTCGACGATATGCTGAACTTCCTGCCGGCGACCCTGGAACTGGCGGGCGCGGCGCTGGTGCTGATCCTGCTGACGAGCGTGCCGCTGGGCATCTGGGCCGCGCGTCACCGTGATCGTCTGCCGGATTTTGCGGTGCGTTTCATCGCCTTCCTGGGCGTCAGCATGCCGAACTTCTGGCTGGCGTTCCTGCTGGTGATGGCGTTCAGCGTGTATCTGCAGTGGCTGCCGGCGATGGGTTATGGTGGTTGGCAGCATATCATCCTGCCGGCGGTCAGCATCGCCTTTATGTCTCTGGCGATCAACGCGCGTCTGCTGCGTGCGAGCATGCTGGATGTGGCGGGTCAGCGTCATGTGACCTGGGCACGTCTGCGTGGTCTGAATGATAAACAGACCGAACGTCGTCACATCCTGCGTAACGCGTCTCTGCCGATGATCACCGCGGTGGGTATGCATATCGGCGAACTGATCGGTGGCACCATGATCATCGAAAACATCTTTGCGTGGCCAGGTGTGGGTCGTTACGCGGTCAGCGCCATCTTCAACCGTGACTATCCGGTGATCCAGTGCTTCACGCTGATGATGGTGGTTGTGTTTGTTGTGTGTAACCTGATTGTCGATCTGCTGAACGCGGCGCTGGATCCGCGTATCCGTCGTCATGAAGGTGCGCATGCGTAA	0.760248	58.4127	0.333749	0.687656	0	0.900132	59.2593	0.360059	0.687656	0	0.641587
NC_007779.1_cds_WP_000695387.1_3993	MKIKTGARILALSALTTMMFSASALAKIEEGKLVIWINGDKGYNGLAEVGKKFEKDTGIKVTVEHPDKLEEKFPQVAATGDGPDIIFWAHDRFGGYAQSGLLAEITPDKAFQDKLYPFTWDAVRYNGKLIAYPIAVEALSLIYNKDLLPNPPKTWEEIPALDKELKAKGKSALMFNLQEPYFTWPLIAADGGYAFKYENGKYDIKDVGVDNAGAKAGLTFLVDLIKNKHMNADTDYSIAEAAFNKGETAMTINGPWAWSNIDTSKVNYGVTVLPTFKGQPSKPFVGVLSAGINAASPNKELAKEFLENYLLTDEGLEAVNKDKPLGAVALKSYEEELAKDPRIAATMENAQKGEIMPNIPQMSAFWYAVRTAVINAASGRQTVDEALKDAQTRITK	396	ATGAAAATTAAAACCGGTGCGCGTATTCTGGCGCTGTCAGCGCTGACCACCATGATGTTCTCTGCCTCAGCGCTGGCGAAAATTGAAGAAGGTAAGCTGGTGATTTGGATTAACGGTGATAAAGGTTACAACGGTCTGGCGGAAGTCGGCAAAAAATTCGAGAAAGATACCGGCATTAAAGTGACCGTCGAACATCCGGATAAACTGGAAGAAAAATTCCCGCAGGTTGCGGCGACCGGTGACGGTCCGGATATCATCTTCTGGGCCCACGATCGTTTCGGTGGTTATGCGCAGTCTGGTCTGCTGGCGGAAATTACCCCGGATAAAGCGTTCCAGGATAAACTGTATCCGTTCACCTGGGATGCGGTCCGTTACAACGGCAAACTGATCGCGTATCCGATCGCGGTGGAAGCGCTGTCGCTGATCTATAACAAAGATCTGCTGCCGAACCCGCCGAAAACCTGGGAGGAGATCCCGGCGCTGGATAAAGAACTGAAAGCGAAAGGCAAATCTGCGCTGATGTTCAACCTGCAGGAACCGTATTTCACCTGGCCGCTGATTGCGGCGGATGGCGGTTATGCGTTCAAATACGAAAACGGCAAATACGATATCAAAGATGTTGGCGTTGACAACGCCGGTGCGAAAGCCGGTCTGACCTTCCTGGTTGATCTGATCAAAAACAAACATATGAACGCGGATACCGATTATTCTATCGCGGAAGCGGCCTTCAACAAAGGTGAAACCGCGATGACCATCAACGGTCCGTGGGCGTGGAGCAACATCGATACCTCTAAAGTTAACTACGGTGTGACCGTGCTGCCGACCTTCAAAGGTCAGCCGTCTAAACCGTTCGTAGGCGTGCTGTCTGCGGGTATCAACGCGGCGTCGCCGAACAAAGAGCTGGCGAAAGAGTTCCTGGAGAACTATCTGCTGACGGATGAAGGGCTGGAAGCGGTTAACAAAGATAAACCGCTGGGCGCGGTGGCGCTGAAATCCTATGAAGAGGAACTGGCGAAAGATCCGCGTATCGCGGCGACCATGGAAAACGCGCAGAAAGGTGAAATCATGCCGAACATCCCGCAGATGTCTGCGTTCTGGTATGCGGTTCGTACGGCGGTTATTAACGCGGCGAGCGGTCGTCAGACCGTCGATGAAGCGCTGAAAGATGCACAGACGCGTATCACCAAATAA	0.76781	51.0495	0.378623	0.687656	0	0.900963	52.6448	0.383906	0.687656	1	0.508327
NC_007779.1_cds_WP_001232412.1_4137	MRKSVIAIIIIVLVVLYMSVFVVKEGERGITLRFGKVLRDDDNKPLVYEPGLHFKIPFIETVKMLDARIQTMDNQADRFVTKEKKDLIVDSYIKWRISDFSRYYLATGGGDISQAEVLLKRKFSDRLRSEIGRLDVKDIVTDSRGRLTLEVRDALNSGSAGTEDEVTTPAADNAIAEAAERVTAETKGKVPVINPNSMAALGIEVVDVRIKQINLPTEVSEAIYNRMRAEREAVARRHRSQGQEEAEKLRATADYEVTRTLAEAERQGRIMRGEGDAEAAKLFADAFSKDPDFYAFIRSLRAYENSFSGNQDVMVMSPDSDFFRYMKTPTSATR	334	ATGCGTAAATCAGTGATTGCGATTATTATCATCGTTCTGGTGGTGCTGTATATGTCTGTTTTTGTTGTGAAAGAAGGTGAACGTGGTATTACGCTGCGTTTTGGCAAAGTGCTGCGTGATGACGACAACAAACCGCTGGTTTATGAACCGGGGCTGCATTTCAAAATCCCGTTTATTGAAACCGTGAAAATGCTGGACGCGCGTATTCAGACCATGGATAATCAGGCGGATCGTTTCGTCACCAAAGAAAAAAAAGACCTGATCGTCGATAGCTACATCAAATGGCGTATCAGCGATTTCAGCCGTTATTACCTGGCGACCGGCGGCGGCGATATCAGCCAGGCGGAAGTGCTGCTGAAGCGTAAATTCAGCGACCGTCTGCGTTCGGAAATCGGCCGTCTGGATGTGAAAGATATCGTGACCGATAGCCGTGGCCGTCTGACGCTGGAGGTGCGTGATGCGCTGAACTCTGGCTCTGCCGGCACCGAAGATGAAGTGACCACCCCGGCGGCGGATAACGCGATTGCGGAAGCGGCGGAACGTGTGACCGCGGAAACCAAAGGCAAAGTCCCGGTGATCAACCCGAACAGCATGGCCGCCCTGGGTATCGAAGTGGTGGATGTGCGTATCAAACAGATCAACCTGCCGACCGAAGTGTCTGAAGCGATCTACAACCGTATGCGTGCGGAACGTGAAGCGGTTGCGCGTCGTCATCGTTCTCAGGGCCAGGAAGAAGCGGAAAAACTGCGTGCGACCGCCGACTATGAAGTGACCCGTACGCTGGCGGAAGCGGAACGTCAGGGTCGTATCATGCGTGGTGAAGGCGATGCCGAAGCGGCGAAACTGTTTGCGGATGCTTTTTCGAAAGATCCGGATTTCTATGCGTTTATCCGTTCTCTGCGTGCCTACGAGAACTCCTTTTCTGGCAACCAGGATGTCATGGTCATGTCTCCGGATAGCGATTTCTTTCGTTATATGAAAACGCCGACTTCTGCAACTCGTTGA	0.770186	53.0348	0.379968	0.687656	0	0.89837	52.8358	0.390903	0.687656	0	0.521593
NC_011415.1_cds_WP_001092082.1_696	MNTIFSARIMKRLALTTALCTAFISAAHADDLNIKTMIPGVPQIDAESYILIDYNSGKVLAEQNADVRRDPASLTKMMTSYVIGQAMKAGKFKETDLVTIGNDAWATGNPVFKGSSLMFLKPGMQVPVSQLIRGINLQSGNDACVAMADFAAGSQDAFVGLMNSYVNALGLKNTHFQTVHGLDADGQYSSARDMALIGQALIRDVPNEYSIYKEKEFTFNGIRQLNRNGLLWDNSLNVDGIKTGHTDKAGYNLVASATEGQMRLISAVMGGRTFKGREAESKKLLTWGFRFFETVNPLKVGKEFASEPVWFGDSDRASLGVDKDVYLTIPRGRMKDLKASYVLNSSELHAPLQKNQVVGTINFQLDGKTIEQRPLVVLQEIPEGNFFGKIIDYIKLMFHHWFG	403	ATGAATACCATTTTTAGTGCGCGTATTATGAAACGTCTGGCGCTGACAACAGCGCTGTGCACCGCGTTTATCTCTGCGGCGCATGCGGATGATCTGAACATCAAAACCATGATTCCGGGCGTGCCGCAGATCGACGCGGAATCTTATATCCTGATCGATTATAACAGCGGCAAAGTGCTGGCGGAACAGAACGCCGATGTGCGTCGCGATCCGGCGTCGCTGACCAAAATGATGACCAGCTATGTCATCGGGCAGGCGATGAAAGCGGGCAAATTCAAAGAAACTGATCTGGTTACCATCGGCAACGATGCCTGGGCGACCGGTAACCCGGTGTTCAAAGGCAGCAGCCTGATGTTCCTGAAACCGGGCATGCAGGTGCCGGTTTCGCAGCTGATCCGTGGCATCAACCTGCAGTCTGGTAACGATGCCTGCGTGGCGATGGCCGACTTCGCGGCTGGTAGCCAGGATGCCTTCGTGGGTCTGATGAACTCCTATGTTAACGCGCTGGGGCTGAAAAACACCCATTTCCAGACGGTGCATGGGCTGGATGCGGATGGTCAGTACTCTTCTGCGCGTGATATGGCGCTGATCGGTCAGGCGCTGATTCGTGATGTGCCGAACGAATACAGCATCTACAAAGAAAAAGAATTCACCTTCAACGGTATCCGTCAGCTGAACCGTAACGGCCTGCTGTGGGATAACTCTCTGAACGTGGATGGTATCAAAACCGGCCACACCGATAAAGCGGGTTACAACCTGGTGGCGTCTGCGACCGAAGGCCAGATGCGTCTGATCTCTGCGGTGATGGGCGGTCGTACCTTCAAAGGCCGTGAAGCGGAATCTAAAAAACTGCTGACTTGGGGTTTCCGTTTTTTTGAAACCGTGAACCCGCTGAAAGTGGGTAAAGAGTTTGCGTCTGAACCGGTGTGGTTTGGCGATTCTGATCGTGCGTCTCTGGGCGTGGATAAAGATGTGTATCTGACGATCCCGCGTGGCCGTATGAAAGATCTGAAAGCGTCGTACGTGCTGAACTCTTCTGAGCTGCATGCGCCGCTGCAGAAAAATCAGGTTGTTGGTACCATCAACTTCCAGTTAGATGGTAAAACCATCGAACAGCGTCCGCTGGTGGTGCTGCAGGAAATTCCGGAAGGCAACTTCTTCGGCAAAATCATCGATTATATCAAACTGATGTTCCACCACTGGTTTGGTTAA	0.764795	49.3399	0.356595	0.687656	0	0.8955	52.8053	0.379853	0.687656	0	0.502642
NC_011415.1_cds_WP_001023104.1_732	MNILGFFQRLGRALQLPIAVLPVAALLLRFGQPDLLNVAFIAQAGGAIFDNLALIFAIGVASSWSKDSAGAAALAGAVGYFVLTKAMVTINPEINMGVLAGIITGLVGGAAYNRWSDIKLPDFLSFFGGKRFVPIATGFFCLVLAAIFGYVWPPVQHAIHAGGEWIVSAGALGSGIFGFINRLLIPTGLHQVLNTIAWFQIGEFTNAAGTVFHGDINRFYAGDGTAGMFMSGFFPIMMFGLPGAALAMYFAAPKERRPMVGGMLLSVAVTAFLTGVTEPLEFLFMFLAPLLYLLHALLTGISLFVATLLGIHAGFSFSAGAIDYALMYNLPAASQNVWMLLVMGVVFFAIYFVVFSLVIRMFNLKTPGREDKEDEIVTEEANSNTEEGLNQLATNYIAAVGGTDNLKAIDACITRLRLTVADSARVNDTMCKRLGASGVVKLNKQTIQVIVGAKAESIGDAMKKVVARGPVAAASAEATPATAAPVAKPQAVPNAVSIAELVSPITGDVVALDQVPDEAFASKAVGDGVAVKPTDKIVVSPAAGTIVKIFNTNHAFCLETEKGAEIVVHMGIDTVALEGKGFKRLVEEGAQVSAGQPILEMDLDYLNANARSMISPVVCSNIDDFSGLIIKAQGHVVAGQTPLYEIKK	648	ATGAATATTTTAGGTTTTTTCCAGCGTTTAGGGCGTGCGCTGCAGTTACCGATTGCGGTGCTGCCTGTTGCGGCGCTGCTGCTGCGTTTCGGTCAGCCTGATCTGCTGAACGTAGCGTTCATTGCCCAGGCGGGTGGTGCGATTTTCGATAATCTGGCGCTGATTTTCGCGATCGGTGTTGCCAGTAGCTGGTCCAAAGATAGCGCAGGTGCGGCGGCACTGGCGGGTGCGGTTGGTTATTTCGTTCTGACCAAAGCGATGGTTACCATCAACCCGGAAATCAACATGGGTGTTCTGGCGGGTATCATCACCGGTCTGGTGGGTGGTGCAGCCTATAACCGTTGGAGCGACATCAAACTGCCGGACTTCCTGAGCTTCTTCGGTGGTAAACGTTTCGTTCCGATCGCCACCGGTTTCTTCTGCCTGGTTCTGGCGGCGATCTTCGGCTATGTTTGGCCGCCGGTGCAGCATGCGATCCACGCGGGTGGCGAATGGATCGTGTCTGCGGGTGCGCTGGGTTCTGGCATCTTCGGTTTCATCAACCGTCTGCTGATTCCGACCGGTCTGCACCAGGTGCTGAATACCATCGCGTGGTTCCAGATCGGTGAATTCACCAACGCGGCGGGTACCGTTTTCCATGGTGATATCAACCGTTTCTATGCCGGTGATGGTACCGCGGGTATGTTCATGTCCGGTTTCTTCCCGATCATGATGTTCGGTCTGCCGGGTGCGGCGCTGGCGATGTATTTCGCGGCGCCGAAAGAACGTCGTCCGATGGTGGGTGGCATGCTGCTGTCTGTGGCGGTGACCGCGTTCCTGACTGGCGTTACTGAACCGCTGGAATTCCTGTTCATGTTCCTGGCGCCGCTGCTGTACCTGCTGCACGCGCTGCTGACCGGTATCTCTCTGTTCGTTGCGACCCTGCTGGGTATCCATGCGGGTTTTTCTTTCTCTGCGGGTGCGATCGATTACGCGCTGATGTATAACCTGCCGGCGGCGTCTCAGAACGTGTGGATGCTGCTGGTGATGGGTGTGGTTTTCTTCGCGATCTACTTCGTGGTGTTCTCTCTGGTGATCCGTATGTTCAACCTGAAAACCCCGGGTCGTGAGGACAAAGAGGATGAGATCGTGACCGAAGAAGCCAACTCTAACACGGAGGAAGGTCTGAACCAGCTGGCGACCAACTATATCGCGGCGGTGGGCGGTACCGATAACCTGAAAGCAATCGATGCGTGCATCACCCGTCTGCGTCTGACCGTGGCGGATAGCGCACGTGTTAACGATACCATGTGTAAACGTCTGGGTGCGTCTGGTGTGGTGAAACTGAACAAACAGACCATCCAGGTGATCGTGGGTGCGAAAGCGGAATCCATCGGTGATGCGATGAAAAAAGTGGTGGCTCGTGGTCCGGTTGCGGCGGCGTCAGCTGAAGCGACTCCGGCAACTGCAGCACCGGTTGCGAAACCGCAGGCTGTTCCGAACGCGGTGTCTATCGCGGAACTGGTGTCTCCGATCACCGGTGATGTCGTGGCGCTGGATCAGGTGCCGGATGAAGCGTTCGCTAGCAAAGCGGTGGGTGATGGTGTGGCGGTGAAACCGACTGATAAAATCGTTGTTTCACCGGCCGCGGGTACCATCGTGAAGATCTTTAACACCAACCACGCGTTTTGCCTGGAAACCGAGAAAGGTGCGGAAATTGTGGTTCATATGGGTATTGATACCGTGGCGCTGGAAGGTAAAGGTTTCAAACGTCTGGTTGAAGAAGGTGCACAGGTTTCTGCGGGTCAGCCGATCCTGGAAATGGATCTGGATTATCTCAACGCCAACGCGCGTTCCATGATCTCCCCGGTCGTTTGCTCTAACATCGATGATTTCAGCGGTCTGATCATCAAAGCCCAGGGTCATGTCGTGGCAGGTCAGACTCCGCTCTACGAAATCAAAAAGTAA	0.767268	54.5455	0.339127	0.687656	0	0.861768	55.8808	0.346656	0.687656	0	0.508738
NC_011415.1_cds_WP_001091569.1_818	MPGEYQGTVYVPAAPGGITLYGTGEKPIDVKIGLSLDGGMSPADWRHDVNPRGKYMPGKPAWYMYDSCQSKRSDSIGVLCSAVFWSQNNGLQLQNLTIENTLGDSVDAGNHPAVALRTDGDQVQINNVNILGRQNTFFVTNSGVQNRLETNRQPRTLVTNSYIEGDVDIVSGRGAVVFDNTEFRVVNSRTQQEAYVFAPATLSNIYYGFLAVNSRFNAFGDGVAQLGRSLDVDANTNGQVVIRDSAINEGFNTAKPWADAVISNRPFAGNTGSVDDNDEIQRNLNDTNYNRMWEYNNRGVGSKVVAEAKK	310	ATGCCAGGTGAATATCAGGGAACCGTTTATGTTCCGGCGGCACCGGGCGGTATTACGCTGTACGGTACCGGTGAAAAACCGATTGATGTGAAAATCGGCCTGAGCCTGGATGGCGGCATGTCACCGGCGGATTGGCGTCATGATGTCAACCCGCGTGGGAAGTATATGCCGGGCAAACCGGCGTGGTATATGTATGATAGCTGCCAGAGCAAACGTAGCGACAGCATCGGCGTGCTGTGCAGCGCCGTCTTCTGGTCGCAGAACAACGGCCTGCAGCTGCAGAATCTGACCATCGAAAACACCCTGGGCGATAGCGTCGATGCGGGTAACCATCCGGCGGTGGCGCTGCGTACCGATGGCGATCAGGTTCAGATCAACAACGTGAACATCCTGGGCCGTCAGAACACCTTCTTCGTCACCAACAGCGGCGTGCAGAACCGTCTGGAAACCAACCGTCAGCCGCGTACCCTGGTGACCAACAGCTATATCGAAGGCGATGTCGATATCGTCTCTGGTCGTGGCGCGGTGGTGTTTGACAACACGGAATTTCGTGTGGTGAACTCTCGCACCCAGCAGGAAGCGTATGTTTTCGCGCCGGCGACCCTGTCTAACATCTACTACGGTTTCCTGGCGGTCAATTCGCGTTTCAACGCCTTCGGCGATGGTGTCGCGCAGCTGGGTCGTTCGCTGGATGTGGATGCGAACACCAACGGCCAGGTGGTGATCCGTGATTCTGCGATCAACGAAGGCTTTAACACCGCGAAACCGTGGGCGGATGCGGTGATCTCTAACCGTCCGTTTGCCGGTAACACCGGTAGCGTCGACGACAACGATGAAATCCAGCGTAACCTGAACGATACCAACTATAACCGTATGTGGGAATATAACAACCGTGGTGTTGGTTCTAAAGTTGTTGCGGAGGCGAAAAAGTAA	0.787759	52.5188	0.3515	0.687656	0	0.895558	55.8414	0.374019	0.687656	1	0.498294
NC_011415.1_cds_WP_001063132.1_1046	MNNNDLFQASRRRFLAQLGGLTVAGMLGPSLLTPRRATAAQAATEAVISKEGILTGSHWGAIRATVKDGRFVAAKPFELDKYPSKMIAGLPDHVHNAARIRYPMVRVDWLRKRHLSDTSQRGDNRFVRVSWDEALDMFYEELERVQKTHGPSALLTASGWQSTGMFHNASGMLAKAIALHGNSVGTGGDYSTGAAQVILPRVVGSMEVYEQQTSWPLVLQNSKTIVLWGSDLLKNQQANWWCPDHDVYEYYAQLKAKVTAGEIEVISIDPVVTSTHEYLGREHVKHIAVNPQTDVPLQLALAYTLYSENLYDKNFLANYCVGFEQFLPYLLGEKDGQPKDAAWAEKLTGIDAETIRGLARQMAANRTQIIAGWCVQRMQHGEQWAWMIVVLAAMLGQIGLPGGGFGFGWHYNGAGTPGRKGVILSGFSGSTSIPPVHDNSDYKGYSSTIPIARFIDAILEPGKVINWNGKSVKLPPLKMCIFAGTNPFHRHQQINRIIEGWRKLETVIAIDNQWTSTCRFADIVLPATTQFERNDLDQYGNHSNRGIIAMKQVVPPQFEARNDFDIFRELCRRFNREEAFTEGLDEMGWLKRIWQEGVQQGKGRGVHLPAFDDFWNNKEYVEFDHPQMFVRHQAFREDPDLEPLGTPSGLIEIYSKTIADMNYDDCQGHPMWFEKIERSHGGPGSQKYPLHLQSVHPDFRLHSQLCESETLRQQYTVAGKEPVFINPQDASARGIRNGDVVRVFNARGQVLAGAVVSDRYAPGVARIHEGAWYDPDKGGEPGALCKYGNPNVLTIDIGTSQLAQATSAHTTLVEIEKYNGAVEQVTAFNGPVEMVAQCEYVPASQVKS	848	ATGAATAACAATGATTTATTTCAGGCGAGTAGGCGTCGTTTTCTGGCGCAACTGGGCGGTCTCACCGTTGCAGGTATGCTGGGTCCATCGTTATTAACGCCGCGTCGTGCGACCGCGGCGCAGGCAGCAACCGAAGCGGTTATTTCTAAAGAAGGTATTCTGACCGGTAGCCACTGGGGTGCGATTCGTGCGACGGTGAAAGACGGCCGTTTTGTCGCGGCGAAACCGTTCGAACTGGATAAATATCCGAGCAAAATGATCGCCGGTCTGCCGGACCATGTTCATAATGCGGCGCGTATTCGTTACCCGATGGTGCGTGTTGATTGGCTGCGTAAACGTCACCTGAGCGACACCAGCCAGCGTGGTGACAACCGTTTCGTTCGTGTTTCGTGGGATGAAGCGCTGGATATGTTCTATGAAGAACTGGAGCGTGTGCAGAAAACCCACGGTCCGTCGGCGCTGCTGACCGCGTCTGGTTGGCAGTCTACCGGCATGTTCCATAACGCGAGCGGTATGCTGGCGAAAGCGATCGCGCTGCATGGTAACTCTGTTGGCACCGGCGGTGATTATTCTACCGGTGCGGCGCAGGTGATTCTGCCGCGTGTGGTGGGTTCTATGGAAGTCTACGAACAGCAGACTTCGTGGCCGCTGGTGCTGCAGAACAGCAAGACCATCGTTCTGTGGGGTTCTGACCTGCTGAAAAACCAGCAGGCGAACTGGTGGTGCCCGGATCACGACGTTTATGAGTATTATGCCCAGCTGAAAGCGAAAGTGACCGCGGGTGAGATCGAAGTTATCTCTATCGATCCGGTGGTGACCTCTACCCATGAGTATCTGGGCCGTGAGCACGTGAAACATATCGCGGTGAACCCGCAGACCGACGTGCCGCTGCAGCTGGCGCTGGCGTATACCCTGTACAGCGAAAACCTGTACGATAAAAACTTTCTGGCGAACTACTGTGTTGGTTTTGAGCAGTTCCTGCCGTATCTGCTGGGTGAGAAAGATGGCCAGCCGAAAGATGCGGCGTGGGCGGAGAAACTGACTGGTATCGATGCGGAAACCATCCGTGGTCTGGCGCGTCAGATGGCTGCAAACCGTACTCAGATCATCGCGGGTTGGTGCGTTCAGCGTATGCAGCATGGTGAGCAGTGGGCGTGGATGATTGTAGTGCTGGCGGCGATGCTGGGTCAGATTGGCCTGCCGGGTGGTGGTTTCGGTTTCGGTTGGCATTATAACGGTGCGGGTACCCCGGGCCGTAAAGGTGTTATCCTGTCTGGTTTCTCCGGTTCTACCTCGATCCCGCCGGTTCACGATAACTCTGATTATAAAGGTTACTCTTCTACTATTCCGATTGCGCGTTTTATCGACGCGATTCTGGAACCGGGTAAAGTGATCAACTGGAACGGTAAATCGGTTAAACTGCCGCCGCTGAAAATGTGTATCTTCGCAGGTACCAACCCGTTCCATCGTCATCAGCAGATCAACCGTATCATCGAGGGTTGGCGTAAACTCGAGACCGTGATCGCCATCGACAACCAGTGGACCTCTACCTGTCGTTTCGCGGATATCGTGCTGCCGGCCACCACTCAGTTTGAACGTAACGATCTGGATCAGTACGGTAACCATTCTAACCGTGGTATTATTGCGATGAAACAGGTGGTTCCGCCGCAGTTCGAAGCGCGTAACGATTTCGATATTTTTCGTGAACTGTGCCGTCGTTTCAACCGTGAAGAAGCGTTCACCGAAGGTCTGGATGAAATGGGTTGGCTGAAACGTATCTGGCAGGAAGGTGTGCAGCAGGGTAAAGGTCGCGGTGTTCATCTGCCTGCGTTTGATGATTTTTGGAACAACAAAGAGTATGTAGAATTTGATCATCCGCAGATGTTCGTGCGTCATCAGGCATTCCGTGAAGATCCGGATCTGGAACCGCTCGGTACCCCGTCTGGCCTGATTGAGATCTATTCTAAGACTATCGCGGATATGAACTATGATGATTGTCAGGGTCATCCGATGTGGTTCGAGAAAATCGAACGCAGTCATGGAGGTCCGGGTAGCCAGAAATATCCGCTGCATCTGCAGAGCGTGCATCCGGATTTCCGTCTGCATAGCCAGCTGTGTGAATCTGAAACTCTGCGTCAGCAGTATACTGTGGCAGGCAAAGAGCCGGTGTTCATTAACCCGCAGGATGCGTCTGCACGTGGTATCCGTAACGGTGATGTGGTGCGTGTCTTCAACGCGCGTGGTCAGGTGCTGGCAGGTGCGGTGGTTAGCGATCGTTATGCGCCGGGTGTGGCGCGTATTCATGAAGGCGCGTGGTATGACCCGGATAAAGGTGGTGAACCGGGTGCGCTGTGTAAATATGGTAACCCGAACGTGCTGACTATCGATATCGGAACCTCTCAGCTGGCGCAGGCGACCTCTGCGCATACTACCCTCGTGGAAATCGAGAAATATAACGGTGCAGTTGAACAGGTTACCGCCTTCAACGGTCCGGTGGAGATGGTGGCACAGTGTGAATATGTACCGGCGTCTCAGGTTAAATCGTAA	0.767568	55.4378	0.324696	0.687656	0	0.861515	53.828	0.345046	0.687656	0	0.520675
NC_011415.1_cds_WP_000163771.1_1935	MRHLDDRKSTMMAGLSYAHFTQYGYLRTTLAGDTLDNSNGIVWDMAWLYRYTNGGLTVTPGIGVQWNSENQNEYYYGVSRKESARSGLRGYNPNDSWSPYLELSASYNFLGDWSVYGTARYTRLSDEVTDSPMVDKSWTGLISTGITYKF	150	ATGCGTCATCTGGATGATCGTAAAAGCACCATGATGGCGGGGCTGTCTTATGCGCATTTTACGCAGTACGGTTATCTGCGTACGACGCTGGCAGGTGATACGCTGGATAACAGCAACGGCATCGTGTGGGATATGGCGTGGCTGTATCGTTATACCAACGGCGGCCTGACCGTGACCCCGGGTATCGGCGTGCAGTGGAACAGCGAAAACCAGAACGAATACTACTACGGCGTGAGCCGTAAAGAAAGCGCGCGTAGCGGGCTGCGTGGTTACAACCCGAACGATAGCTGGTCACCGTATCTGGAACTGAGCGCCAGCTACAACTTCCTGGGCGACTGGAGCGTGTACGGCACCGCGCGTTATACCCGCCTGTCTGATGAAGTGACCGATAGCCCGATGGTTGATAAAAGCTGGACGGGTCTGATCAGCACCGGCATCACCTACAAGTTCTAA	0.81806	54.3046	0.361082	0.687656	0	0.90589	55.6291	0.373303	0.687656	0	0.500982
NC_011415.1_cds_WP_000301720.1_2008	MAVTQTAQACDLVIFGAKGDLARRKLLPSLYQLEKAGQLNPDTRIIGVGRADWDKAAYTKVVREALETFMKETIDEGLWDTLSARLDFCNLDVNDTAAFNRLGAMLDQKNRITINYFAMPPSTFGAICKGLGEAKLNAKPARVVMEKPLGTSLATSQEINDQVGEYFEECQVYRIDHYLGKETVLNLLALRFANSLFVNNWDNRTIDHVEITVAEEVGIEGRWGYFDKAGQMRDMIQNHLLQILCMIAMSPPSDLSADSIRDEKVKVLKSLRRIDRSNVREKTVRGQYTAGFAQGKKVPGYLEEEGANKSSNTETFVAIRVDIDNWRWAGVPFYLRTGKRLPTKCSEVVVYFKTPELNLFKESWQDLPQNKLTIRLQPDEGVDIQVLNKVPGLDHKHNLQITKLDLSYSETFNQTHLADAYERLLLETMRGIQALFVRRDEVEEAWKWVDSITEAWAMDNDAPKPYQAGTWGPVASVAMITRDGRSWNEFE	491	ATGGCAGTTACTCAAACCGCACAGGCCTGCGATCTGGTTATTTTTGGCGCGAAAGGCGATCTTGCCCGTCGCAAACTGCTGCCGTCGCTGTATCAGCTGGAGAAAGCGGGGCAGCTGAACCCGGATACCCGTATTATCGGCGTCGGCCGTGCGGATTGGGATAAAGCGGCGTATACCAAAGTCGTTCGTGAAGCGCTGGAAACCTTCATGAAAGAAACCATCGATGAAGGTCTGTGGGATACCCTGTCCGCGCGTCTCGATTTCTGCAACCTGGACGTTAACGATACCGCGGCGTTCAACCGTCTGGGTGCGATGCTCGATCAGAAAAACCGTATCACCATCAACTACTTCGCGATGCCGCCGAGCACCTTCGGTGCGATCTGCAAAGGCCTGGGCGAAGCGAAACTGAATGCGAAACCGGCGCGTGTTGTGATGGAAAAACCGCTGGGCACCTCTCTGGCGACCTCGCAGGAAATCAACGATCAGGTTGGCGAATACTTCGAAGAGTGCCAGGTGTATCGTATCGATCACTATCTGGGTAAAGAAACCGTGCTGAACCTGCTGGCGCTGCGTTTCGCGAATAGCCTGTTCGTTAACAACTGGGACAACCGTACCATCGACCACGTTGAAATCACCGTGGCGGAAGAAGTTGGCATCGAAGGCCGTTGGGGTTATTTTGACAAAGCCGGCCAGATGCGTGATATGATCCAGAACCATCTGCTGCAGATCCTGTGCATGATTGCGATGTCTCCGCCGTCTGATCTGTCTGCGGATTCTATCCGTGATGAAAAAGTGAAAGTGCTGAAATCTCTGCGTCGTATCGATCGTTCGAATGTGCGCGAGAAAACCGTGCGTGGCCAGTATACCGCGGGTTTCGCGCAGGGCAAAAAAGTGCCGGGTTATCTGGAAGAAGAAGGTGCGAACAAATCTTCTAACACCGAAACCTTCGTGGCGATCCGTGTTGATATCGATAACTGGCGTTGGGCGGGTGTGCCGTTCTACCTGCGTACCGGTAAACGTCTGCCGACCAAATGCTCTGAGGTGGTGGTGTACTTCAAAACCCCGGAGCTGAACCTGTTCAAAGAATCTTGGCAGGATCTGCCGCAGAACAAACTGACCATCCGTCTGCAGCCGGACGAAGGTGTTGATATCCAGGTGCTGAACAAAGTGCCGGGTCTGGATCACAAACATAACCTGCAGATCACCAAACTGGATCTGTCTTACTCTGAAACCTTCAATCAGACGCATCTGGCGGATGCATATGAACGTCTGCTGCTGGAAACTATGCGTGGTATCCAGGCGCTGTTCGTACGTCGTGATGAAGTGGAAGAAGCATGGAAATGGGTAGACTCCATCACCGAAGCGTGGGCGATGGATAATGATGCGCCGAAACCGTATCAGGCGGGTACCTGGGGTCCGGTTGCGTCTGTTGCTATGATCACCCGTGATGGTCGTTCCTGGAACGAGTTCGAGTAA	0.766469	51.5583	0.365596	0.687656	0	0.885927	53.3875	0.390921	0.687656	1	0.507697
NC_011415.1_cds_WP_000043606.1_2305	MSKQRIFIAGHRGMVGSAIRRQLEQRGDVELVLRTRDELNLLDSRAVHDFFASERIDQVYLAAAKVGGIVANNTYPADFIYQNMMIESNIIHAAHQNDVNKLLFLGSSCIYPKLAKQPMAESELLQGTLEPTNEPYAIAKIAGIKLCESYNRQYGRDYRSVMPTNLYGPHDNFHPSNSHVIPALLRRFHEATAQNAPDVVVWGSGTPMREFLHVDDMAAASIHVMELAHEVWLENTQPMLSHINVGTGVDCTIRELAQTIAKVVGYKGRVVFDASKPDGTPRKLLDVTRLHQLGWYHEISLEAGLASTYQWFLENQDRFRG	321	ATGAGTAAACAACGTATTTTTATCGCCGGTCATCGTGGCATGGTAGGCTCTGCGATCCGTCGCCAGCTGGAGCAGCGTGGCGATGTAGAACTGGTGCTGCGTACCCGTGATGAGCTGAACCTGCTGGATTCTCGTGCGGTTCATGATTTTTTTGCCAGTGAGCGTATCGATCAGGTGTATCTGGCGGCGGCGAAAGTGGGCGGCATCGTGGCCAACAACACCTATCCGGCGGATTTCATTTATCAGAACATGATGATCGAAAGCAACATCATCCACGCCGCGCATCAGAACGATGTCAACAAACTGCTGTTCCTGGGCAGCAGCTGCATCTATCCGAAACTGGCGAAACAGCCGATGGCGGAAAGCGAACTGCTGCAGGGTACCCTGGAACCGACCAATGAACCGTATGCCATCGCGAAAATTGCCGGCATTAAACTGTGCGAAAGCTACAACCGTCAGTACGGCCGTGATTACCGTTCTGTGATGCCGACCAACCTGTATGGTCCGCACGATAACTTCCATCCGTCGAACTCTCACGTGATCCCGGCGCTGCTGCGTCGTTTCCATGAGGCGACCGCGCAGAACGCGCCGGATGTGGTGGTGTGGGGTAGCGGTACTCCGATGCGTGAATTCCTGCATGTTGATGATATGGCGGCCGCCAGCATCCACGTCATGGAACTGGCGCATGAAGTGTGGCTGGAAAACACCCAGCCGATGCTGTCTCATATCAACGTCGGTACCGGTGTCGATTGCACCATCCGTGAACTGGCGCAGACCATCGCGAAAGTCGTCGGTTATAAAGGCCGTGTGGTGTTCGATGCCTCTAAACCGGATGGTACGCCGCGTAAACTGCTGGATGTGACGCGTCTGCATCAGCTGGGTTGGTATCATGAAATCTCTCTGGAAGCGGGCCTGGCGAGCACCTATCAGTGGTTCCTGGAAAATCAGGATCGTTTCCGTGGTTAA	0.768315	55.9006	0.315186	0.687656	0	0.905512	54.9689	0.36601	0.687656	0	0.494776
NC_011415.1_cds_WP_001136827.1_2423	MPRANEIKKGMVLNYNGKLLLVKDIDIQSPTARGAATLYKMRFSDVRTGLKVEERFKGDDIVDTVTLTRRYVDFSYVDGNEYVFMDKEDYTPYTFTKDQIEEELLFMPEGGMPDMQVLTWDGQLLALELPQTVDLEIVETAPGIKGASASARNKPATLSTGLVIQVPEYLSPGEKIRIHIEERRYMGRAD	190	ATGCCGCGTGCAAACGAAATTAAAAAAGGCATGGTGCTGAACTACAACGGCAAACTGCTGCTGGTAAAAGATATTGATATTCAGTCGCCGACCGCGCGTGGCGCGGCGACGCTGTACAAAATGCGTTTCAGCGACGTGCGTACCGGTCTGAAAGTAGAAGAACGTTTCAAAGGCGATGACATCGTGGATACCGTGACGCTGACCCGCCGCTATGTCGATTTCAGCTATGTCGACGGCAACGAATACGTCTTCATGGATAAAGAAGATTACACGCCGTACACCTTCACCAAAGATCAGATCGAAGAAGAACTGCTGTTCATGCCGGAAGGTGGCATGCCGGATATGCAGGTGCTGACCTGGGATGGCCAGCTGCTGGCGCTGGAACTGCCGCAGACCGTGGATCTGGAAATCGTGGAAACCGCGCCGGGTATCAAAGGTGCGTCTGCCTCTGCGCGTAACAAACCGGCGACGCTGAGCACCGGCCTGGTTATCCAGGTGCCGGAATATCTGTCTCCGGGTGAAAAAATTCGCATCCACATCGAGGAGCGTCGTTATATGGGTCGTGCGGATTAA	0.764527	49.2147	0.382364	0.687656	1	0.904295	53.7522	0.42233	0.687656	0	0.501634
NC_011415.1_cds_WP_000133582.1_2789	MTEAMKITLSTQPADARWGEKATYSINNDGITLHLNGADDLGLIQRAARKIDGLGIKHVQLSGEGWDADRCWAFWQGYKAPKGTRKVEWPDLDDAQRQELDNRLMIIDWVRDTINAPAEELGPSQLAQRAVDLISNVAGDRVTYRITKGEDLREQGYMGLHTVGRGSERSPVLLALDYNPTGDKEAPVYACLVGKGITFDSGGYSIKQTAFMDSMKSDMGGAATVTGALAFAITRGLNKRVKLFLCCADNLISGNAFKLGDIITYRNGKKVEVMNTDAEGRLVLADGLIDASAQKPEMIIDAATLTGAAKTALGNDYHALFSFDDALAGRLLASASQENEPFWRLPLAEFHRSQLPSNFAELNNTGSAAYPAGASTAAGFLSHFVENYQQGWLHIDCSATYRKAPVEQWSAGATGLGVRTIANLLTA	427	ATGACTGAAGCAATGAAGATTACGCTCAGTACGCAGCCGGCGGATGCGCGTTGGGGCGAAAAAGCGACCTACTCTATCAACAACGACGGCATTACGCTGCATCTCAACGGCGCCGATGATCTGGGTCTGATCCAGCGTGCGGCGCGTAAAATCGATGGGCTGGGGATCAAACATGTGCAGCTGAGCGGTGAAGGCTGGGATGCCGATCGTTGCTGGGCGTTCTGGCAGGGTTATAAAGCGCCGAAAGGCACCCGTAAAGTGGAATGGCCGGATCTGGATGATGCGCAGCGTCAGGAACTGGATAACCGTCTGATGATCATCGACTGGGTGCGTGATACCATCAACGCGCCGGCGGAAGAACTGGGTCCGTCGCAGCTGGCGCAGCGTGCGGTCGATCTGATCAGCAACGTGGCGGGTGATCGTGTGACCTATCGTATCACCAAAGGCGAAGATCTGCGTGAACAGGGTTACATGGGTCTGCACACCGTGGGCCGTGGCTCGGAACGTAGCCCGGTGCTGCTGGCGCTGGACTACAACCCGACCGGTGATAAAGAAGCGCCGGTGTATGCGTGCCTGGTGGGCAAAGGCATCACCTTCGACTCCGGTGGTTACTCCATCAAACAGACCGCCTTCATGGACAGCATGAAAAGCGATATGGGCGGTGCGGCGACCGTGACCGGTGCGCTGGCGTTCGCGATCACCCGTGGTCTGAACAAACGTGTGAAACTGTTCCTGTGTTGTGCGGACAACCTGATCTCCGGTAACGCGTTCAAACTGGGCGATATCATCACCTACCGTAACGGTAAAAAAGTGGAAGTGATGAACACCGATGCGGAAGGCCGTCTGGTGCTGGCGGATGGTCTGATCGATGCGTCTGCGCAGAAACCGGAAATGATCATCGATGCGGCGACCCTGACCGGTGCGGCGAAAACCGCGCTGGGTAACGATTATCATGCGCTGTTCTCCTTTGATGATGCACTGGCGGGTCGTCTGCTGGCGTCTGCGTCTCAGGAAAACGAACCGTTCTGGCGTCTGCCGCTGGCGGAATTCCATCGTTCTCAGCTGCCGTCTAACTTCGCCGAACTCAACAACACTGGTTCTGCGGCGTATCCGGCGGGCGCGAGCACCGCGGCCGGTTTTCTCAGCCATTTCGTGGAGAACTACCAGCAGGGTTGGCTGCATATCGACTGCTCTGCGACCTACCGTAAAGCTCCGGTTGAACAGTGGTCTGCGGGTGCAACCGGACTGGGAGTTCGTACCATTGCTAATCTGCTGACGGCGTGA	0.767474	56.5421	0.338493	0.687656	0	0.884712	58.0218	0.368632	0.687656	0	0.502672
NC_011415.1_cds_WP_001287410.1_2934	MSEALLNAGRQTLMLELQEASRLPERLGDDFVRAANIILHCEGKVVVSGIGKSGHIGKKIAATLASTGTPAFFVHPAEALHGDLGMIESRDVMLFISYSGGAKELDLIIPRLEDKSIALLAMTGKPTSPLGLAAKAVLDISVEREACPMHLAPTSSTVNTLMMGDALAMAVMQARGFNEEDFARSHPAGALGARLLNKVHHLMRRDDAIPQVALAASVMDAMLELSRTGLGLVAVCDAQQQVQGVFTDGDLRRWLVGGGALTTPVNEAMTTGGTTLQAQSRAIDAKEILMKRKITAAPVVDENGKLTGAINLQDFYQAGII	321	ATGAGTGAAGCACTGCTGAACGCCGGTCGTCAAACCCTGATGCTGGAACTGCAGGAAGCGAGCCGCCTGCCGGAACGTCTGGGCGATGATTTTGTGCGTGCGGCGAACATTATTCTGCACTGCGAAGGCAAAGTGGTCGTCTCTGGTATTGGTAAAAGCGGTCACATCGGTAAAAAAATCGCCGCGACGCTGGCTAGCACCGGCACCCCGGCGTTCTTCGTGCATCCGGCGGAAGCGCTGCATGGCGACCTGGGCATGATTGAAAGCCGTGATGTCATGCTGTTCATCAGCTATTCTGGCGGCGCGAAAGAACTGGATCTGATCATTCCGCGTCTGGAAGATAAAAGCATCGCGCTGCTGGCGATGACCGGTAAACCGACCTCACCGCTGGGCCTGGCGGCGAAAGCGGTGCTGGATATCAGCGTGGAACGTGAAGCGTGCCCGATGCATCTGGCGCCGACCAGCAGCACCGTGAACACCCTGATGATGGGCGATGCGCTGGCGATGGCGGTGATGCAGGCGCGTGGCTTCAACGAAGAAGATTTTGCGCGTTCTCATCCGGCGGGTGCGCTGGGTGCGCGTCTGCTGAACAAAGTCCATCATCTGATGCGTCGTGATGATGCGATCCCGCAGGTGGCGCTGGCGGCGAGCGTCATGGATGCCATGCTGGAACTGTCTCGTACCGGCCTGGGCCTGGTGGCGGTCTGCGATGCGCAGCAGCAGGTGCAGGGCGTCTTCACCGATGGTGATCTGCGTCGTTGGCTGGTGGGTGGTGGCGCGCTGACGACGCCGGTGAACGAAGCAATGACCACCGGTGGCACCACCCTGCAGGCGCAGAGCCGTGCGATCGATGCCAAAGAAATTCTGATGAAACGTAAAATTACCGCGGCGCCGGTGGTGGATGAAAACGGCAAACTGACCGGCGCGATCAACCTCCAGGATTTCTATCAGGCTGGTATTATTTAA	0.765151	56.7288	0.351246	0.687656	0	0.928978	59.4203	0.369779	0.687656	0	0.51122
NC_011415.1_cds_WP_001049791.1_3209	MNLKLQLKILSFLQFCLWGSWLTTLGSYMFVTLKFDGASIGAVYSSLGIAAVFMPALLGIVADKWLSAKWVYAICHTIGAITLFMAAQVTTPEAMFLVILINSFAYMPTLGLINTISYYRLQNAGMDIVTDFPPIRIWGTIGFIMAMWVVSLSGFELSHMQLYIGAALSAILVLFTLTLPHIPVAKQQANQSWTTLLGLDAFALFKNKRMAIFFIFSMLLGAELQITNMFGNTFLHSFDKDPMFASSFIVQHASIIMSISQISETLFILTIPFFLSRYGIKNVMMISIVAWILRFALFAYGDPTPFGTVLLVLSMIVYGCAFDFFNISGSVFVEKEVSPAIRASAQGMFLMMTNGFGCILGGIVSGKVVEMYTQNGITDWQTVWLIFAGYSVVLAFAFMAMFKYKHVRVPTGTQTVSH	418	ATGAATCTGAAACTGCAACTGAAAATTCTCTCTTTTCTGCAGTTCTGCCTGTGGGGCAGTTGGCTGACGACGCTGGGTAGTTATATGTTTGTAACGCTGAAATTTGATGGCGCCAGCATCGGCGCGGTTTATAGCAGCCTGGGTATTGCGGCGGTATTCATGCCGGCGCTGCTGGGTATCGTCGCTGATAAATGGCTGAGCGCGAAATGGGTTTATGCGATCTGCCATACCATCGGCGCGATCACCCTGTTCATGGCCGCACAGGTCACCACCCCGGAAGCAATGTTCCTGGTTATCCTGATCAACAGCTTCGCCTATATGCCGACGCTGGGCCTGATCAACACCATCAGCTACTACCGTCTGCAGAATGCTGGCATGGATATCGTGACCGACTTCCCGCCGATCCGTATCTGGGGTACCATCGGCTTCATCATGGCGATGTGGGTGGTGTCTCTGTCTGGCTTCGAACTGTCTCATATGCAGCTGTATATCGGTGCGGCGCTGTCTGCGATCCTGGTGCTGTTCACCCTGACGCTGCCGCATATCCCGGTTGCGAAACAGCAGGCGAACCAGTCTTGGACTACCCTGCTGGGTCTGGATGCGTTTGCGCTGTTCAAAAACAAACGTATGGCTATCTTCTTCATCTTCAGCATGCTGCTGGGTGCGGAACTGCAGATCACCAACATGTTCGGCAACACCTTCCTGCACTCTTTCGATAAAGATCCGATGTTCGCGTCTTCTTTCATCGTTCAGCATGCGTCTATCATCATGTCTATCTCTCAGATCTCTGAAACCCTGTTCATCCTGACGATTCCGTTCTTCCTGAGCCGTTATGGCATCAAAAACGTGATGATGATCAGCATCGTTGCGTGGATCCTGCGTTTCGCGCTGTTCGCGTACGGTGATCCGACCCCGTTCGGTACCGTGCTGCTGGTGCTGTCGATGATCGTGTACGGTTGTGCGTTCGATTTCTTCAACATCTCTGGTTCTGTGTTTGTGGAAAAAGAAGTTTCTCCGGCCATCCGTGCGTCTGCGCAGGGCATGTTCCTGATGATGACCAACGGTTTCGGTTGCATCCTGGGTGGTATCGTGAGTGGTAAGGTTGTTGAAATGTATACCCAGAACGGTATCACCGATTGGCAGACCGTCTGGCTGATCTTCGCGGGATACAGCGTTGTGCTGGCATTCGCATTTATGGCAATGTTTAAATATAAACATGTGCGTGTTCCGACTGGTACTCAAACTGTGTCTCATTGA	0.757939	50.2784	0.325982	0.687656	0	0.850948	51.9491	0.353511	0.687656	0	0.518042
NC_011415.1_cds_WP_000619389.1_3639	MIRISDAAQAHFAKLLANQEEGTQIRVFVINPGTPNAECGVSYCPPDAVEATDTALKFDLLTAYVDELSAPYLEDAEIDFVTDQLGSQLTLKAPNAKMRKVADDAPLMERVEYMLQSQINPQLAGHGGRVSLMEITEDGYAILQFGGGCNGCSMVDVTLKEGIEKQLLNEFPELKGVRDLTEHQRGEHSYY	191	ATGATTCGTATTTCTGATGCGGCGCAGGCTCATTTTGCGAAACTGCTGGCGAACCAGGAAGAAGGTACGCAGATTCGTGTCTTTGTGATTAACCCGGGCACGCCGAACGCCGAATGCGGCGTCAGCTACTGCCCGCCGGATGCCGTGGAAGCGACCGATACGGCACTGAAATTCGATCTGCTGACCGCATACGTTGATGAGCTGAGCGCGCCGTATCTGGAAGATGCGGAAATCGATTTCGTCACCGATCAGCTGGGCAGCCAGCTGACCCTGAAAGCGCCGAACGCGAAAATGCGTAAAGTGGCCGACGACGCGCCGCTGATGGAACGTGTGGAATATATGCTGCAGAGCCAGATCAACCCGCAGCTGGCGGGTCACGGTGGTCGTGTGAGCCTGATGGAAATCACCGAAGATGGTTATGCGATCCTGCAGTTTGGTGGCGGCTGCAACGGCTGCAGCATGGTGGATGTGACGCTGAAAGAAGGCATCGAAAAACAGCTGCTGAATGAATTCCCGGAACTGAAAGGTGTGCGCGATCTGACGGAACATCAGCGTGGAGAACACAGCTATTATTAA	0.769057	53.125	0.364114	0.687656	0	0.92124	55.3819	0.383347	0.687656	0	0.500936
NC_011415.1_cds_WP_000879194.1_3901	MLAFLNQVRKPTLDLPLEVRRKMWFKPFMQSYLVVFIGYLTMYLIRKNFNIAQNDMISTYGLSMTQLGMIGLGFSITYGVGKTLVSYYADGKNTKQFLPFMLILSAICMLGFSASMGSGSVSLFLMIAFYALSGFFQSTGGSCSYSTITKWTPRRKRGTFLGFWNISHNLGGAGAAGVALFGANYLFDGHVIGMFIFPSIIALIVGFIGLRYGSDSPESYGLGKAEELFGEEISEEDKETESTDMTKWQIFVEYVLKNKVIWLLCFANIFLYVVRIGIDQWSTVYAFQELKLSKAVAIQGFTLFEAGALVGTLLWGWLSDLANGRRGLVACIALALIIATLGVYQHASNEYIYLASLFALGFLVFGPQLLIGVAAVGFVPKKAIGAADGIKGTFAYLIGDSFAKLGLGMIADGTPVFGLTGWAGTFAALDIAAIGCICLMAIVAVMEERKIRREKKIQQLTVA	463	ATGCTGGCTTTTCTGAACCAGGTGCGTAAGCCCACGCTGGATCTGCCGCTGGAAGTGCGTCGTAAAATGTGGTTCAAACCGTTCATGCAGTCTTATCTGGTGGTCTTCATCGGTTATCTGACCATGTATCTGATTCGTAAAAACTTCAACATCGCGCAGAACGATATGATCTCGACCTATGGTCTGAGCATGACGCAGCTCGGCATGATTGGTCTGGGTTTCTCCATTACTTATGGCGTCGGCAAAACCCTGGTTAGTTATTATGCCGATGGCAAAAACACCAAACAGTTCCTGCCGTTTATGCTGATCCTGAGTGCGATCTGCATGCTGGGCTTCAGTGCGTCTATGGGCAGCGGTAGCGTGAGCCTGTTCCTGATGATTGCGTTCTATGCGCTGTCCGGTTTCTTCCAGTCTACCGGTGGCAGCTGCAGCTATAGCACCATCACCAAATGGACGCCGCGTCGTAAGCGTGGCACCTTCCTGGGTTTCTGGAACATCTCGCACAACCTGGGTGGTGCGGGCGCGGCGGGTGTGGCGCTGTTTGGTGCCAACTATCTGTTCGATGGTCACGTTATCGGTATGTTCATCTTCCCGTCTATCATCGCGCTGATTGTTGGTTTCATCGGTCTGCGTTACGGTAGCGATAGCCCGGAAAGCTATGGTCTGGGTAAAGCCGAAGAACTGTTTGGTGAAGAAATCTCAGAAGAAGATAAAGAGACCGAAAGCACCGATATGACCAAATGGCAGATCTTCGTGGAATATGTGCTGAAAAACAAAGTGATCTGGCTGCTGTGCTTCGCGAACATCTTCCTGTACGTGGTGCGTATCGGTATCGATCAGTGGTCTACCGTGTACGCGTTCCAGGAACTGAAACTGTCTAAAGCGGTGGCAATCCAGGGTTTTACCCTGTTTGAAGCGGGTGCGCTGGTTGGTACGCTGCTGTGGGGTTGGCTGTCTGATCTGGCGAACGGTCGTCGTGGTCTGGTGGCGTGTATCGCGCTGGCGCTGATCATCGCGACCCTGGGTGTGTATCAGCATGCGTCTAACGAATACATCTATCTGGCGTCTCTGTTCGCGCTGGGTTTCCTGGTGTTCGGTCCGCAGCTGCTGATCGGTGTGGCGGCGGTGGGTTTTGTTCCGAAAAAAGCGATCGGCGCCGCCGATGGCATCAAAGGTACGTTCGCATATCTGATCGGTGATTCTTTCGCTAAACTGGGTCTGGGTATGATTGCGGATGGTACGCCGGTGTTCGGTTTAACCGGTTGGGCGGGTACTTTCGCAGCGCTGGATATTGCGGCGATCGGTTGCATCTGCCTGATGGCGATCGTGGCGGTTATGGAAGAACGTAAGATCCGTCGTGAAAAAAAGATTCAGCAGTTAACTGTTGCGTAA	0.764707	53.0891	0.354903	0.687656	1	0.872141	52.7299	0.369081	0.687656	0	0.500463
NC_011415.1_cds_WP_000168432.1_3906	MASSGTTLTRKRFTGAEFIVHFLEQQGIKIVTGIPGGSILPVYDALSQSTQIRHILARHEQGAGFIAQGMARTDGKPAVCMACSGPGATNLVTAIADARLDSIPLICITGQVPASMIGTDAFQEVDTYGISIPITKHNYLVRHIEELPQVMSDAFRIAQSGRPGPVWIDIPKDVQTAVFEIETQPAMAEKAAAPAFSEESIRDAAAMINAAKRPVLYLGGGVINAPARVRELAEKAQLPTTMTLMALGMLPKAHPLSLGMLGMHGVRSTNYILQEADLLIVLGARFDDRAIGKTEQFCPNAKIIHVDIDRAELGKIKQPHVAIQADVDDVLAQLIPQVEAQPRAEWHQLVADLQREFPCPIPKACDPLSHYGLINAVAACVDDNAIITTDVGQHQMWTAQAYPLNRPRQWLTSGGLGTMGFGLPAAIGAALANPDRKVLCFSGDGSLMMNIQEMATASENQLDVKIILMNNEALGLVHQQQSLFYEQGVFAATYPGKINFMQIAAGFGLETCDLNNEADPQAALQEIINRPGPALIHVRIDAEEKVYPMVPPGAANTEMVGE	562	ATGGCTAGTTCTGGTACCACGTTAACGCGTAAACGTTTCACCGGCGCAGAATTTATCGTTCATTTTCTGGAGCAGCAGGGCATTAAAATTGTTACCGGTATTCCCGGCGGCAGCATTCTGCCGGTTTACGACGCGCTGTCGCAGTCTACGCAGATTCGTCATATCCTGGCGCGTCATGAACAGGGTGCGGGTTTCATCGCGCAGGGTATGGCGCGTACCGACGGTAAACCGGCGGTGTGCATGGCCTGCTCCGGTCCGGGCGCGACCAACCTGGTGACCGCCATCGCCGATGCGCGTCTGGATTCTATCCCGCTGATCTGCATCACCGGTCAGGTGCCGGCGAGCATGATCGGTACCGATGCGTTCCAGGAAGTTGACACCTATGGTATCTCTATCCCGATCACCAAACATAACTATCTGGTGCGTCACATCGAAGAACTGCCGCAGGTGATGTCTGATGCCTTCCGTATCGCGCAGTCTGGTCGTCCGGGCCCGGTGTGGATCGATATCCCGAAAGATGTTCAGACCGCGGTTTTCGAAATCGAAACCCAGCCGGCGATGGCGGAAAAAGCGGCGGCGCCGGCGTTCAGCGAAGAGAGCATCCGTGATGCGGCGGCCATGATCAACGCGGCGAAACGTCCGGTGCTGTATCTGGGTGGTGGTGTTATCAACGCGCCGGCGCGTGTGCGTGAACTGGCGGAGAAAGCGCAGCTGCCGACCACCATGACTCTGATGGCGCTGGGTATGCTGCCGAAAGCGCATCCGCTGTCGCTGGGTATGCTGGGCATGCATGGTGTTCGTTCGACCAACTACATCCTGCAGGAAGCGGATCTGCTGATCGTGCTGGGTGCGCGTTTCGATGATCGTGCGATCGGTAAAACCGAACAGTTCTGCCCGAACGCGAAAATTATCCATGTGGATATCGATCGTGCGGAGCTGGGTAAAATCAAACAGCCGCATGTGGCGATCCAGGCGGATGTTGATGATGTTCTGGCGCAGCTGATCCCGCAGGTGGAAGCGCAGCCGCGTGCGGAATGGCATCAGCTGGTGGCGGATCTGCAGCGTGAGTTCCCGTGCCCGATCCCGAAAGCGTGCGATCCGCTGTCTCATTACGGTCTGATTAACGCGGTTGCCGCCTGCGTCGACGATAACGCGATCATCACCACCGATGTGGGTCAGCATCAGATGTGGACCGCGCAGGCGTATCCGCTGAACCGTCCTCGTCAGTGGCTGACGAGTGGTGGTCTGGGTACGATGGGTTTCGGTCTGCCGGCAGCGATCGGTGCGGCGCTGGCGAACCCGGATCGTAAAGTGCTGTGCTTCTCTGGTGATGGTTCTCTGATGATGAACATCCAGGAAATGGCGACCGCGTCAGAGAACCAGCTGGATGTGAAAATCATTCTGATGAACAACGAAGCGCTGGGTCTGGTGCATCAGCAACAGTCTCTGTTCTACGAACAGGGTGTTTTCGCGGCGACCTACCCGGGTAAAATCAACTTTATGCAGATCGCCGCGGGTTTTGGTCTGGAAACCTGCGACCTGAACAACGAAGCGGATCCGCAGGCAGCGCTGCAGGAAATCATCAACCGTCCGGGTCCGGCGCTGATTCATGTTCGTATTGATGCGGAAGAAAAAGTTTATCCGATGGTGCCGCCAGGAGCGGCGAACACCGAGATGGTTGGCGAGTGA	0.766202	56.2463	0.318221	0.687656	0	0.894537	57.7857	0.345713	0.687656	1	0.506534
NC_011415.1_cds_WP_000190506.1_3973	MATGKIVQVIGAVVDVEFPQDAVPRVYDALEVQNGNERLVLEVQQQLGGGIVRTIAMGSSDGLRRGLDVKDLEHPIEVPVGKATLGRIMNVLGEPVDMKGEIGEEERWAIHRAAPSYEELSNSQELLETGIKVIDLMCPFAKGGKVGLFGGAGVGKTVNMMELIRNIAIEHSGYSVFAGVGERTREGNDFYHEMTDSNVIDKVSLVYGQMNEPPGNRLRVALTGLTMAEKFRDEGRDVLLFVDNIYRYTLAGTEVSALLGRMPSAVGYQPTLAEEMGVLQERITSTKTGSITSVQAVYVPADDLTDPSPATTFAHLDATVVLSRQIASLGIYPAVDPLDSTSRQLDPLVVGQEHYDTARGVQSILQRYQELKDIIAILGMDELSEEDKLVVARARKIQRFLSQPFFVAEVFTGSPGKYVSLKDTIRGFKGIMEGEYDHLPEQAFYMVGSIEEAVEKAKKL	460	ATGGCAACGGGTAAAATTGTACAGGTGATCGGCGCCGTTGTTGATGTTGAATTTCCGCAGGATGCGGTACCGCGTGTTTATGATGCGCTGGAAGTACAGAACGGTAACGAGCGTCTGGTGCTGGAAGTACAGCAGCAGCTGGGTGGCGGCATCGTACGTACCATTGCCATGGGTAGCAGCGACGGTCTGCGTCGTGGCCTCGACGTCAAAGATCTGGAACATCCGATCGAAGTTCCGGTAGGTAAAGCGACGCTGGGTCGTATCATGAACGTTCTGGGTGAACCGGTTGATATGAAAGGCGAAATCGGCGAAGAAGAGCGTTGGGCGATCCACCGTGCGGCGCCGAGCTACGAAGAACTGTCTAACAGCCAGGAACTGCTGGAAACCGGTATCAAAGTGATCGATCTGATGTGCCCGTTCGCGAAAGGCGGTAAAGTGGGCCTGTTCGGCGGCGCGGGCGTTGGCAAAACCGTGAACATGATGGAACTGATCCGTAACATCGCGATCGAACATTCTGGTTATTCTGTTTTTGCGGGTGTGGGTGAACGTACCCGTGAAGGTAACGATTTCTACCACGAAATGACCGATAGCAACGTGATCGACAAAGTCAGCCTGGTGTATGGTCAGATGAACGAACCGCCGGGTAACCGTCTGCGTGTGGCGCTGACCGGTCTGACCATGGCGGAAAAATTCCGTGATGAAGGCCGTGATGTGCTGCTGTTCGTGGATAACATCTACCGTTATACTCTGGCGGGTACCGAAGTATCTGCGCTGCTGGGCCGTATGCCGTCTGCGGTTGGTTATCAGCCGACGCTGGCGGAGGAAATGGGTGTGCTGCAGGAACGTATCACCTCTACCAAAACCGGTTCTATCACCTCTGTTCAGGCGGTGTATGTGCCGGCGGATGATCTGACCGATCCGTCTCCGGCGACCACCTTCGCGCATCTGGATGCGACCGTGGTTCTGTCTCGTCAGATTGCGTCTCTGGGTATCTATCCGGCGGTGGATCCGCTGGATTCTACCTCTCGTCAGCTGGATCCGCTGGTTGTGGGTCAGGAACATTATGATACTGCGCGTGGTGTGCAGTCTATCCTGCAGCGTTACCAGGAGCTGAAAGATATTATCGCGATCCTGGGTATGGATGAACTGTCTGAAGAGGATAAACTGGTGGTGGCGCGTGCGCGTAAAATTCAGCGTTTCCTGAGCCAGCCGTTCTTCGTGGCAGAAGTGTTCACGGGTAGCCCGGGTAAATATGTCTCTCTCAAAGATACCATCCGTGGTTTCAAAGGTATTATGGAGGGTGAATATGATCATCTGCCGGAGCAGGCGTTCTATATGGTGGGTAGCATCGAAGAAGCGGTGGAGAAAGCGAAAAAATTATAA	0.769037	54.8807	0.401124	0.687656	1	0.881336	53.8684	0.38154	0.687656	0	0.50596
NC_011415.1_cds_WP_001176745.1_3975	MQLNSTEISELIKQRIAQFNVVSEAHNEGTIVSVSDGVIRIHGLADCMQGEMISLPGNRYAIALNLERDSVGAVVMGPYADLAEGMKVKCTGRILEVPVGRGLLGRVVNTLGAPIDGKGPLDHDGFSAVEAIAPGVIERQSVDQPVQTGYKAVDSMIPIGRGQRELIIGDRQTGKTALAIDAIINQRDSGIKCIYVAIGQKASTISNVVRKLEEHGALANTIVVVATASESAALQYLAPYAGCAMGEYFRDRGEDALIIYDDLSKQAVAYRQISLLLRRPPGREAFPGDVFYLHSRLLERAARVNAEYVEAFTKGEVKGKTGSLTALPIIETQAGDVSAFVPTNVISITDGQIFLETNLFNAGIRPAVNPGISVSRVGGAAQTKIMKKLSGGIRTALAQYRELAAFSQFASDLDDATRKQLDHGQKVTELLKQKQYAPMSVAQQSLVLFAAERGYLADVELSKIGSFEAALLAYVDRDHAPLMQEINQTGGYNDEIEGKLKGILDSFKATQSW	513	ATGCAGCTCAACTCCACTGAAATTAGTGAACTGATTAAACAGCGTATCGCGCAGTTCAACGTTGTTTCAGAAGCGCATAACGAAGGTACCATTGTTTCGGTTTCTGACGGCGTGATTCGTATTCATGGTCTGGCGGACTGCATGCAGGGTGAAATGATCTCGCTGCCGGGCAACCGTTATGCCATCGCGCTGAACCTGGAACGTGATAGCGTGGGTGCGGTGGTCATGGGTCCGTATGCCGATCTGGCGGAAGGTATGAAAGTGAAATGCACCGGTCGTATTCTGGAAGTTCCGGTGGGTCGTGGTCTGCTGGGTCGTGTGGTCAACACCCTGGGTGCGCCGATTGACGGCAAAGGTCCGCTGGATCACGACGGCTTTAGCGCGGTGGAAGCCATCGCGCCGGGTGTGATCGAACGTCAGTCTGTTGATCAGCCGGTGCAGACCGGCTACAAAGCGGTGGATTCTATGATCCCGATCGGTCGTGGTCAGCGTGAGCTGATCATCGGTGATCGTCAGACCGGCAAAACCGCGCTGGCGATCGATGCGATCATCAACCAGCGTGATTCTGGCATCAAGTGCATCTACGTGGCCATCGGCCAGAAAGCGAGCACCATCTCTAACGTCGTTCGTAAACTGGAAGAACATGGTGCGCTGGCCAACACCATCGTCGTGGTCGCGACCGCGTCTGAATCTGCGGCGCTGCAGTATCTGGCGCCGTATGCGGGTTGCGCGATGGGTGAATATTTCCGTGATCGTGGTGAAGATGCGCTGATCATCTACGATGATCTGTCTAAACAGGCGGTGGCGTATCGTCAGATCTCTCTGCTGCTGCGTCGTCCGCCGGGCCGTGAAGCGTTCCCGGGTGATGTGTTTTATCTGCATTCTCGTCTGCTGGAACGTGCGGCGCGTGTGAACGCGGAATACGTGGAAGCGTTTACCAAAGGTGAAGTGAAAGGCAAAACTGGTTCTCTGACCGCGCTGCCGATCATTGAAACCCAGGCGGGTGATGTGTCTGCGTTCGTGCCGACTAACGTGATCTCTATCACCGATGGTCAGATTTTCCTGGAAACCAACCTGTTCAACGCGGGTATCCGTCCGGCGGTGAACCCGGGTATCTCCGTGAGCCGTGTTGGTGGTGCGGCGCAGACCAAGATCATGAAAAAGCTGTCGGGTGGTATCCGTACCGCGCTGGCGCAGTATCGTGAACTGGCAGCGTTCTCTCAGTTCGCGAGCGATCTGGATGATGCGACCCGCAAACAGCTGGATCATGGTCAGAAAGTGACTGAGCTGCTGAAACAGAAACAGTATGCGCCGATGAGCGTGGCGCAGCAGTCTCTGGTGCTGTTCGCGGCGGAACGTGGTTACCTGGCGGATGTGGAACTGAGCAAAATCGGTTCATTCGAGGCGGCACTGTTAGCGTATGTGGATCGTGATCACGCTCCGTTAATGCAAGAAATCAACCAGACTGGTGGTTATAACGATGAAATTGAAGGCAAACTGAAAGGCATCCTCGATAGCTTTAAGGCGACCCAGAGCTGGTAA	0.771602	53.3722	0.392491	0.687656	0	0.883975	55.3826	0.364404	0.687656	0	0.503136
NC_011415.1_cds_WP_001346040.1_4057	MPTGGGKSLCYQIPALLLNGLTVVVSPLISLMKDQVDQLQANGVAAACLNSTQTREQQLEVMTGCRTGQIRLLYIAPERLMLDNFLEHLAHWNPVLLAVDEAHCISQWGHDFRPEYAALGQLRQRFPTLPFMALTATADDTTRQDIVRLLGLNDPLIQINSFDRPNIRYMLMEKFKPLDQLMRYVQEQRGKSGIIYCNSRAKVEDTAARLQSKGISAAAYHAGLENNVRADVQEKFQRDDLQIVVATVAFGMGINKPNVRFVVHFDIPRNIESYYQETGRAGRDGLPAEAMLFYDPADMAWLRRCLEEKPQGQLQDIERHKLNAMGAFAEAQTCRRLVLLNYFGEGRQEPCGNCDICLDPPKQYDGSTDAQIALSTIGRVNQRFGMGYVVEVIRGANNQRIRDYGHDKLKVYGMGRDKSHEHWVSVIRQLIHLGLVTQNIAQHSALQLTEAARPVLRGESSLQLAVPRIVALKPKAMQKSFGGNYDRKLFAKLRKLRKSIADESNVPPYVVFNDATLIEMAEQMPITASEMLSVNGVGMRKLERFGKPFMALIRAHVDGDDEE	563	ATGCCAACTGGTGGTGGTAAAAGTCTGTGCTATCAGATTCCGGCGTTACTGCTGAACGGTCTCACCGTTGTCGTTTCTCCGCTGATTTCTCTGATGAAAGATCAGGTTGATCAGCTGCAGGCGAACGGCGTCGCGGCGGCCTGCCTGAACAGTACGCAGACGCGTGAGCAGCAGCTGGAAGTGATGACCGGTTGCCGCACCGGTCAGATTCGTCTGCTGTATATCGCGCCGGAGCGTCTGATGCTGGACAACTTCCTGGAACATCTGGCGCATTGGAACCCGGTACTGCTGGCGGTTGATGAAGCTCATTGCATTTCGCAGTGGGGTCACGATTTCCGTCCGGAATATGCCGCGCTGGGTCAGCTGCGTCAGCGTTTCCCGACCCTGCCGTTCATGGCGCTGACCGCGACCGCGGATGATACCACCCGTCAGGATATCGTTCGTCTGCTGGGTCTGAACGATCCGCTGATCCAGATCAACAGCTTCGATCGTCCGAACATCCGTTATATGCTGATGGAGAAATTCAAACCGCTGGATCAGCTGATGCGTTACGTTCAGGAACAGCGTGGCAAATCTGGCATCATCTACTGCAACAGCCGTGCGAAAGTGGAAGATACTGCGGCGCGTCTGCAGAGCAAAGGTATCAGCGCGGCCGCCTATCATGCAGGTCTGGAAAACAACGTTCGTGCGGATGTTCAGGAGAAATTCCAGCGTGATGATCTGCAGATCGTGGTTGCGACCGTGGCGTTCGGTATGGGTATCAACAAACCGAACGTTCGTTTCGTGGTGCACTTCGATATCCCGCGTAACATTGAATCGTATTACCAGGAGACCGGCCGCGCGGGCCGTGATGGTCTGCCGGCGGAAGCGATGCTGTTCTATGATCCGGCGGATATGGCGTGGCTGCGTCGTTGTCTGGAAGAAAAACCGCAGGGTCAGCTGCAGGATATCGAGCGTCATAAACTGAACGCGATGGGTGCGTTCGCGGAAGCGCAGACCTGCCGTCGTCTGGTGCTGCTGAACTATTTCGGTGAGGGTCGTCAGGAACCGTGCGGCAACTGCGATATCTGCCTGGATCCGCCGAAGCAGTACGACGGTTCTACCGATGCGCAGATTGCGCTGAGCACCATCGGTCGTGTTAACCAGCGTTTCGGTATGGGTTATGTAGTGGAAGTGATCCGTGGTGCGAACAACCAGCGTATCCGTGACTACGGTCATGACAAACTGAAAGTGTACGGTATGGGTCGTGATAAATCTCACGAACACTGGGTCTCTGTTATCCGTCAGCTGATCCATCTGGGTCTGGTTACCCAGAACATCGCGCAGCATAGCGCGCTGCAGCTGACTGAAGCGGCGCGTCCGGTGCTGCGTGGTGAATCTTCTCTGCAGCTGGCGGTTCCGCGTATCGTGGCGCTGAAACCGAAAGCGATGCAGAAAAGCTTTGGTGGCAACTACGATCGTAAACTGTTCGCGAAACTGCGTAAACTGCGTAAATCTATCGCGGATGAATCTAACGTTCCGCCGTATGTGGTGTTTAACGATGCGACCCTGATCGAGATGGCGGAACAGATGCCGATCACCGCGTCGGAGATGTTATCTGTGAACGGTGTGGGTATGCGTAAACTGGAACGTTTTGGTAAACCGTTTATGGCGCTGATTCGTGCGCATGTTGATGGTGATGATGAGGAATGA	0.774405	55.1418	0.338039	0.687601	0	0.892649	55.0827	0.370955	0.687656	0	0.508828
NC_011415.1_cds_WP_000438788.1_4078	MEQVVIVDAIRTPMGRSKGGAFRNVRAEDLSAPLMRSLLARNPALEAAALDDIYWGCVQQTLEQGFNIARNAALLAEVPHSVPAVTVNRLCGSSMQALHDAARMIMTGDAQACLVGGVEHMGHVPMSHGVDFHPGLSRNVAKAAGMMGLTAEMLARMHGISREMQDAFAARSHARAWAATQSGAFKNEIIPTGGHDADGVLKQFNYDEVIRPETTVEALATLRPAFDPVNGTVTAGTSSALSDGAAAMLVMSESRAHELGLKPRARVRSMAVVGCDPSIMGYGPVPASKLALKKAGLSASDIGVFEMNEAFAAQILPCIKDLGLMEQIDEKINLNGGAIALGHPLGCSGARISTTLLNLMERKDVQFGLATMCIGLGQGIATVFERV	387	ATGGAACAGGTAGTGATTGTTGATGCGATTCGTACCCCGATGGGCCGTTCGAAAGGCGGTGCGTTTCGTAACGTGCGTGCGGAAGATCTGAGCGCGCCGCTGATGCGTTCACTGCTGGCGCGTAACCCGGCGCTGGAAGCGGCGGCGCTGGATGATATCTACTGGGGTTGCGTTCAGCAGACCCTGGAACAGGGTTTCAACATCGCCCGTAACGCGGCGCTGCTGGCGGAAGTTCCGCATAGCGTCCCGGCGGTCACCGTGAACCGTCTGTGCGGTAGCAGCATGCAGGCGCTGCACGATGCGGCGCGTATGATCATGACCGGTGATGCCCAGGCGTGCCTGGTTGGCGGCGTGGAACATATGGGTCATGTGCCGATGAGCCACGGCGTCGATTTCCACCCGGGGCTGTCGCGTAACGTGGCGAAAGCGGCGGGCATGATGGGCCTGACCGCGGAAATGCTGGCGCGTATGCATGGTATCAGCCGTGAAATGCAGGATGCGTTTGCGGCGCGTAGCCATGCGCGTGCGTGGGCGGCGACCCAGTCGGGTGCGTTTAAAAACGAGATCATCCCGACCGGTGGTCACGATGCCGATGGTGTGCTGAAACAGTTCAACTACGACGAAGTGATCCGTCCGGAAACCACCGTGGAAGCCCTGGCGACCCTGCGTCCGGCGTTTGATCCGGTGAACGGTACCGTCACCGCCGGTACCTCCAGCGCGCTGTCTGATGGCGCGGCGGCGATGCTGGTGATGTCTGAATCTCGTGCGCATGAACTGGGGCTGAAACCGCGTGCGCGTGTGCGTTCTATGGCGGTGGTGGGCTGCGATCCGAGTATCATGGGTTATGGTCCGGTACCGGCGTCGAAACTGGCGCTGAAAAAAGCGGGTCTGTCGGCGTCTGACATCGGCGTGTTCGAAATGAACGAAGCCTTTGCGGCGCAGATCCTGCCGTGCATCAAAGATCTGGGTCTGATGGAGCAGATCGATGAGAAAATCAACCTGAACGGTGGTGCGATCGCGCTGGGTCATCCGCTGGGTTGCAGCGGTGCGCGTATCTCTACCACCCTGCTGAACCTGATGGAACGTAAAGATGTTCAGTTCGGCCTGGCGACGATGTGCATTGGTCTGGGTCAAGGCATTGCGACCGTCTTTGAACGTGTTTAA	0.764892	58.3333	0.32185	0.687656	0	0.909635	60.4811	0.345649	0.687656	0	0.499461
NC_011415.1_cds_WP_001004454.1_4183	MNELVQILKNTRQHLMTGVSHMIPFVVSGGILLAVSVMLYGKGAVPDAVADPNLKKLFDIGVAGLTLMVPFLAAYIGYSIAERSALAPCAIGAWVGNSFGAGFFGALIAGIIGGIVVHYLKKIPVHKVLRSVMPIFIIPIVGTLITAGIMMWGLGEPVGALTNSLTQWLQGMQQGSIVMLAVIMGLMLAFDMGGPVNKVAYAFMLICVAQGVYTVVAIAAVGICVPPLGMGLATLIGRKNFSAEERETGKAALVMGCVGVTEGAIPFAAADPLRVIPSIMVGSVCGAVTAALVGAQCYAGWGGLIVLPVVEGKLGYIAAVAVGAVVTAVCVNVLKSLARKNGSSTDEKEDDLDLDFEIN	359	ATGAATGAATTAGTACAGATTCTGAAAAACACCCGTCAGCATCTGATGACCGGTGTTAGTCATATGATTCCGTTTGTGGTCAGCGGCGGTATTCTGCTGGCGGTCTCTGTAATGCTGTACGGCAAAGGCGCAGTGCCGGATGCCGTCGCGGATCCGAACCTGAAAAAACTGTTTGATATCGGTGTTGCCGGTCTGACCCTGATGGTGCCGTTCCTGGCGGCGTATATCGGTTATAGCATTGCGGAACGTAGCGCGCTGGCACCGTGCGCGATCGGTGCCTGGGTCGGCAACAGCTTCGGCGCGGGCTTCTTCGGTGCGCTGATCGCCGGCATCATCGGTGGTATCGTGGTGCACTATCTGAAAAAAATCCCGGTGCATAAAGTGCTGCGTAGCGTGATGCCGATCTTCATCATCCCGATCGTGGGCACCCTGATCACCGCCGGCATCATGATGTGGGGCCTGGGCGAACCGGTGGGTGCGCTGACCAACTCCCTGACCCAGTGGCTGCAGGGTATGCAGCAGGGCTCGATCGTCATGCTGGCGGTGATCATGGGTCTGATGCTGGCGTTCGATATGGGTGGTCCGGTTAACAAAGTGGCCTACGCCTTCATGCTGATCTGCGTCGCGCAGGGTGTCTACACCGTCGTCGCCATCGCGGCTGTCGGTATCTGCGTGCCGCCGCTGGGTATGGGTCTGGCGACGCTGATCGGTCGTAAAAATTTCTCTGCGGAAGAACGCGAAACCGGTAAAGCGGCGCTGGTGATGGGCTGCGTGGGCGTGACCGAAGGTGCGATCCCGTTTGCGGCGGCGGATCCGCTGCGTGTGATCCCGTCTATCATGGTGGGCTCTGTGTGTGGCGCGGTTACCGCGGCGCTGGTGGGTGCGCAGTGCTATGCGGGTTGGGGTGGTCTGATCGTGCTGCCGGTGGTTGAAGGTAAACTGGGTTATATCGCGGCAGTGGCGGTTGGTGCGGTGGTTACCGCGGTTTGCGTGAACGTGCTGAAATCTCTGGCGCGTAAAAACGGTAGCTCGACTGATGAGAAAGAAGATGATCTGGATCTGGATTTCGAAATCAACTGA	0.76344	54.0741	0.333294	0.687656	0	0.892704	58.3333	0.360716	0.687656	0	0.503592
NC_011415.1_cds_WP_000973671.1_4263	MMITLRKLPLAVAVAAGVMSAQAMAVDFHGYARSGIGWTGSGGEQQCFQTTGAQSKYRLGNECETYAELKLGQEVWKEGDKSFYFDTNVAYSVAQQNDWEATDPAFREANVQGKNLIEWLPGSTIWAGKRFYQRHDVHMIDFYYWDISGPGAGLENIDVGFGKLSLAATRSSEAGGSSSFASNNIYDYTNETANDVFDVRLAQMEINPGGTLELGVDYGRANLRDNYRLVDGASKDGWLFTAEHTQSVLKGFNKFVVQYATDSMTSQGKGLSQGSGVAFDNQKFAYNINNNGHMLRILDHGAISMGDNWDMMYVGMYQDINWDNDNGTKWWTVGIRPMYKWTPIMSTVMEIGYDNVESQRTGDKNNQYKITLAQQWQAGDSIWSRPAIRVFATYAKWDEKWGYDYNGDSKVNPNYGKAVPADFNGGSFGRGDSDEWTFGAQMEIWW	446	ATGATGATTACTCTGCGTAAATTACCGCTGGCGGTAGCGGTAGCGGCAGGCGTGATGAGTGCGCAGGCGATGGCGGTTGATTTCCATGGTTATGCGCGTAGTGGCATTGGCTGGACCGGTAGTGGCGGTGAACAGCAGTGCTTCCAGACCACGGGGGCGCAGTCGAAATATCGTCTGGGGAACGAATGTGAAACCTATGCAGAACTGAAACTGGGTCAGGAAGTGTGGAAAGAAGGCGATAAAAGCTTCTATTTCGACACCAACGTTGCCTATAGCGTTGCGCAGCAGAACGATTGGGAAGCGACCGATCCGGCGTTCCGTGAAGCCAACGTGCAGGGTAAAAACCTGATCGAATGGCTGCCGGGTAGCACCATCTGGGCGGGCAAACGTTTCTATCAGCGTCATGATGTGCATATGATCGATTTCTATTATTGGGATATCTCTGGCCCGGGTGCGGGTCTGGAGAACATCGATGTTGGTTTTGGTAAACTGTCGCTGGCGGCGACCCGTTCTTCTGAAGCCGGCGGTTCTTCTTCGTTTGCGTCGAACAACATCTACGACTACACCAACGAAACCGCGAACGATGTTTTCGATGTGCGTCTGGCGCAGATGGAAATCAACCCGGGTGGTACCCTGGAACTGGGTGTTGACTACGGCCGTGCCAACCTGCGTGATAACTATCGTCTGGTTGATGGTGCGAGCAAAGATGGTTGGCTGTTTACCGCGGAACATACCCAGTCTGTGCTGAAAGGTTTCAACAAATTCGTTGTGCAGTATGCGACCGATTCTATGACCTCTCAGGGTAAAGGCCTGAGCCAGGGTTCTGGCGTGGCGTTCGATAACCAGAAATTCGCGTACAACATCAACAACAACGGTCATATGCTGCGTATCCTGGATCATGGCGCGATCTCTATGGGTGATAACTGGGATATGATGTACGTTGGTATGTATCAGGATATCAACTGGGATAACGATAACGGCACGAAATGGTGGACCGTGGGTATCCGTCCGATGTATAAATGGACCCCGATCATGTCTACCGTAATGGAAATCGGCTATGACAACGTTGAATCTCAGCGTACCGGTGACAAAAACAACCAGTACAAAATCACGCTGGCGCAGCAGTGGCAGGCGGGTGATTCTATCTGGTCACGTCCGGCGATCCGTGTGTTCGCGACGTATGCGAAATGGGATGAAAAATGGGGTTACGATTACAACGGCGATTCTAAAGTGAATCCGAACTACGGTAAAGCGGTCCCGGCTGATTTCAACGGTGGTAGCTTCGGTCGTGGTGATTCAGATGAATGGACTTTTGGTGCACAAATGGAGATCTGGTGGTAA	0.759006	51.6033	0.363827	0.687656	0	0.877798	51.6033	0.367812	0.687656	0	0.495137
NC_011415.1_cds_WP_000586301.1_4324	MIINNVKLVLENEVVHGSLEVQDGEIRAFAESQSRLPEAMDGEGGWLLPGLIELHTDNLDKFFTPRPKVDWPAHSAMSSHDALMVASGITTVLDAVAIGDVRDGGDRLENLEKMINTIEETQKRGVNRAEHRLHLRCELPHHTTLPLFEKLVQREPVTLVSLMDHSPGQRQFANREKYREYYQGKYSLTDAQMQQYEEEQLALAARWSQPNRESIAALCRARQIALASHDDATHAHVAESHQLGSVIAEFPTTFEAAEASRKHGMNVLMGAPNIVRGGSHSGNVAASELAQLGLLDILSSDYYPASLLDAAFRVADDESNRFTLPQAVRLVTKNPAQALNLQDRGVIGEGKRADLVLAHRQGNHIHIDHVWRQGKRVF	378	ATGATTATCAACAATGTAAAGCTGGTACTCGAAAACGAAGTTGTGCATGGCTCACTGGAAGTTCAGGATGGTGAAATTCGTGCGTTTGCCGAATCGCAGTCGCGTCTGCCGGAAGCGATGGACGGCGAAGGTGGTTGGCTGCTGCCGGGTCTGATTGAGCTGCATACCGATAACCTCGATAAATTTTTCACGCCGCGTCCGAAAGTCGATTGGCCGGCGCACTCTGCGATGAGCAGCCACGATGCCCTGATGGTCGCGAGCGGTATCACCACCGTACTGGATGCGGTGGCGATCGGTGATGTGCGCGATGGTGGCGATCGTCTGGAAAACCTGGAAAAAATGATCAACACCATCGAAGAAACCCAGAAACGTGGCGTGAACCGTGCCGAACATCGTCTGCATCTGCGTTGCGAACTGCCGCATCACACCACGCTGCCGCTGTTCGAAAAACTGGTGCAGCGTGAACCGGTGACCCTGGTGTCTCTGATGGATCATTCTCCGGGTCAGCGTCAGTTCGCGAACCGTGAAAAATATCGTGAATACTACCAGGGCAAATACTCTCTGACCGATGCGCAGATGCAGCAGTATGAAGAAGAACAGCTGGCGCTGGCGGCGCGTTGGAGCCAGCCGAACCGTGAAAGCATCGCCGCGCTGTGTCGTGCCCGTCAGATCGCGCTGGCGTCTCATGATGATGCCACCCATGCGCATGTGGCGGAATCTCATCAGCTGGGTTCTGTGATCGCGGAATTTCCGACCACCTTTGAAGCGGCGGAAGCGTCGCGTAAACATGGTATGAACGTGCTGATGGGCGCGCCGAACATCGTGCGTGGTGGTTCTCACTCTGGCAACGTCGCGGCGAGCGAACTGGCGCAGCTGGGTCTGCTGGATATCCTGTCTTCTGATTACTACCCGGCCTCTCTGCTGGATGCGGCCTTTCGTGTGGCGGATGATGAATCTAACCGTTTTACCCTGCCGCAGGCGGTGCGTCTGGTGACCAAAAACCCGGCGCAGGCGCTGAACCTGCAGGATCGTGGCGTGATCGGTGAAGGTAAACGTGCGGATCTGGTGCTGGCGCACCGTCAGGGTAACCATATCCATATCGACCATGTTTGGCGTCAGGGTAAACGTGTTTTCTGA	0.770679	60.9499	0.336027	0.687656	0	0.904308	56.6403	0.366457	0.687656	0	0.510638
NC_011415.1_cds_WP_001232412.1_4403	MRKSVIAIIIIVLVVLYMSVFVVKEGERGITLRFGKVLRDDDNKPLVYEPGLHFKIPFIETVKMLDARIQTMDNQADRFVTKEKKDLIVDSYIKWRISDFSRYYLATGGGDISQAEVLLKRKFSDRLRSEIGRLDVKDIVTDSRGRLTLEVRDALNSGSAGTEDEVTTPAADNAIAEAAERVTAETKGKVPVINPNSMAALGIEVVDVRIKQINLPTEVSEAIYNRMRAEREAVARRHRSQGQEEAEKLRATADYEVTRTLAEAERQGRIMRGEGDAEAAKLFADAFSKDPDFYAFIRSLRAYENSFSGNQDVMVMSPDSDFFRYMKTPTSATR	334	ATGCGTAAATCAGTGATTGCGATTATTATCATCGTTCTGGTGGTGCTGTATATGTCTGTTTTTGTTGTGAAAGAAGGTGAACGTGGTATTACGCTGCGTTTTGGCAAAGTGCTGCGTGATGACGACAACAAACCGCTGGTTTATGAACCGGGGCTGCATTTCAAAATCCCGTTTATTGAAACCGTGAAAATGCTGGACGCGCGTATTCAGACCATGGATAATCAGGCGGATCGTTTCGTCACCAAAGAAAAAAAAGACCTGATCGTCGATAGCTACATCAAATGGCGTATCAGCGATTTCAGCCGTTATTACCTGGCGACCGGCGGCGGCGATATCAGCCAGGCGGAAGTGCTGCTGAAGCGTAAATTCAGCGACCGTCTGCGTTCGGAAATCGGCCGTCTGGATGTGAAAGATATCGTGACCGATAGCCGTGGCCGTCTGACGCTGGAGGTGCGTGATGCGCTGAACTCTGGCTCTGCCGGCACCGAAGATGAAGTGACCACCCCGGCGGCGGATAACGCGATTGCGGAAGCGGCGGAACGTGTGACCGCGGAAACCAAAGGCAAAGTCCCGGTGATCAACCCGAACAGCATGGCCGCCCTGGGTATCGAAGTGGTGGATGTGCGTATCAAACAGATCAACCTGCCGACCGAAGTGTCTGAAGCGATCTACAACCGTATGCGTGCGGAACGTGAAGCGGTTGCGCGTCGTCATCGTTCTCAGGGCCAGGAAGAAGCGGAAAAACTGCGTGCGACCGCCGACTATGAAGTGACCCGTACGCTGGCGGAAGCGGAACGTCAGGGTCGTATCATGCGTGGTGAAGGCGATGCCGAAGCGGCGAAACTGTTTGCGGATGCTTTTTCGAAAGATCCGGATTTCTATGCGTTTATCCGTTCTCTGCGTGCCTACGAGAACTCCTTTTCTGGCAACCAGGATGTCATGGTCATGTCTCCGGATAGCGATTTCTTTCGTTATATGAAAACGCCGACTTCTGCAACTCGTTGA	0.770186	53.0348	0.379968	0.687656	0	0.89837	52.8358	0.390903	0.687656	0	0.701641
NC_013654.1_cds_WP_001159126.1_291	MPAALAFPLQGKRYNWAYETEPEPFMNNRRMECGRGKGLGGSSLINGMCYIRGNALDLDNWAQEPGLENWSYLDCLPYYRKAETRDVGENDYHGGDGPVSVITSKPGVNPLFEAMIEAGMQAGYPRTDDLNGYQQEGFGPMDRTVTPHGRRASTARGYLDQAKSRPNLTIRTHAMTDHIIFDGKRAVGVEWLEGDSTIPTRAAANKEVLLCAGAIASPQILQRSGVGNAELLAEFDIPLVHELPGVGENLQDHLEMYLQYECKEPVSLYPALQWWNQPRIGAEWLFGGTGVGASNHFEAGGFIRSREEFAWPNIQYHFLPVAINYNGSNAVKEHGFQCHVGSMRSPSRGHVRIKSRDPHQHPGILFNYMSHEQDWQEFRDAIRITREIMHQPALDQYRGREISPGVECQTDEQLDEFVRNHAETAFHPCGTCKMGYDEMAVVDGEGRVHGLEGLRVVDASIMPQIITGNLNATTIMIGEKIADMIRGKEALPRSTAGYFVANGMPVRAKK	510	ATGCCAGCAGCACTGGCTTTCCCGTTACAGGGGAAACGTTACAACTGGGCCTATGAAACGGAGCCGGAACCGTTCATGAACAACCGTCGTATGGAGTGCGGCCGCGGCAAAGGGCTGGGCGGTAGTTCGCTGATTAACGGCATGTGCTATATCCGTGGGAATGCGCTCGATCTCGATAACTGGGCGCAGGAACCGGGTCTGGAAAACTGGAGCTATCTGGACTGTCTGCCGTATTATCGTAAAGCCGAAACGCGTGACGTTGGTGAAAACGACTATCACGGCGGTGACGGTCCGGTGTCTGTTATCACCAGCAAACCGGGCGTCAACCCGCTGTTCGAAGCGATGATCGAAGCGGGTATGCAGGCGGGTTATCCGCGTACCGACGATCTGAACGGCTATCAGCAGGAAGGTTTCGGTCCGATGGATCGTACGGTGACCCCGCACGGCCGTCGTGCGAGCACCGCGCGTGGTTATCTGGATCAGGCTAAATCGCGTCCGAACCTGACCATCCGTACCCATGCGATGACCGATCATATCATCTTTGATGGCAAACGTGCGGTGGGTGTTGAATGGCTGGAAGGCGATTCTACCATCCCGACCCGTGCGGCGGCGAACAAAGAAGTGCTGCTGTGCGCGGGTGCGATCGCGAGCCCGCAGATCCTGCAGCGTTCTGGTGTTGGTAACGCGGAACTGCTGGCGGAATTCGATATTCCGCTGGTTCACGAACTGCCGGGTGTGGGTGAGAACCTGCAGGATCATCTGGAAATGTATCTGCAGTATGAGTGCAAAGAGCCGGTGTCTCTGTACCCGGCGCTGCAGTGGTGGAACCAGCCGCGTATCGGTGCGGAGTGGCTGTTCGGTGGTACCGGTGTTGGTGCGTCTAACCACTTCGAAGCGGGTGGCTTCATCCGTTCCCGTGAAGAATTTGCGTGGCCGAACATTCAGTACCACTTTCTGCCGGTTGCGATTAACTACAACGGCTCGAACGCCGTTAAAGAACACGGTTTCCAGTGCCATGTGGGTTCTATGCGTTCGCCGTCTCGTGGTCATGTGCGTATCAAAAGCCGTGATCCGCACCAGCATCCGGGTATTCTGTTCAACTACATGTCTCATGAACAGGATTGGCAGGAGTTCCGTGATGCGATCCGTATCACGCGTGAGATCATGCATCAGCCGGCGCTGGATCAGTACCGTGGCCGTGAAATCAGCCCGGGTGTTGAATGCCAGACTGATGAACAGCTGGATGAATTCGTTCGTAACCATGCTGAAACCGCATTCCATCCGTGCGGTACCTGCAAAATGGGTTATGATGAAATGGCGGTGGTTGATGGCGAAGGTCGTGTGCATGGCCTGGAAGGTCTGCGTGTGGTGGATGCCTCAATCATGCCGCAGATCATCACTGGCAATCTGAACGCAACTACGATCATGATCGGTGAAAAAATTGCGGATATGATTCGTGGCAAGGAGGCGCTGCCGCGTAGCACCGCGGGTTATTTTGTTGCGAACGGTATGCCGGTTCGTGCGAAGAAGTAA	0.768556	57.5995	0.332937	0.687656	0	0.872204	55.8382	0.356583	0.687656	0	0.961469
NC_013654.1_cds_WP_001295329.1_365	MESKNKLKRGLSTRHIRFMALGSAIGTGLFYGSADAIKMAGPSVLLAYIIGGIAAYIIMRALGEMSVHNPAASSFSRYAQENLGPLAGYITGWTYCFEILIVAIADVTAFGIYMGVWFPTVPHWIWVLSVVLIICAVNLMSVKVFGELEFWFSFFKVATIIIMIVAGFGIIIWGIGNGGQPTGIHNLWSNGGFFSNGWLGMVMSLQMVMFAYGGIEIIGITAGEAKDPEKSIPRAINSVPMRILVFYVGTLFVIMSIYPWNQVGTAGSPFVLTFQHMGITFAASILNFVVLTASLSAINSDVFGVGRMLHGMAEQGSAPKIFSKTSRRGIPWVTVLVMTTALLFAVYLNYIMPENVFLVIASLATFATVWVWIMILLSQIAFRRRLPPEEVKALKFKVPGGVATTIGGLIFLLFIIGLIGYHPDTRISLYVGFAWIVVLLIGWMFKRRHDRQLAENQ	457	ATGGAAAGTAAAAATAAACTGAAACGCGGTCTCTCAACGCGTCATATTCGTTTTATGGCGCTCGGTTCTGCGATTGGTACCGGTCTGTTCTACGGTAGTGCCGACGCGATTAAAATGGCGGGACCGTCTGTGCTGCTGGCGTATATTATTGGTGGTATTGCGGCGTATATCATCATGCGTGCGCTGGGGGAAATGTCAGTTCATAACCCGGCAGCCAGCTCCTTCAGCCGTTATGCGCAGGAAAACCTGGGGCCGCTGGCAGGTTATATCACCGGCTGGACCTATTGCTTCGAAATCCTGATTGTGGCCATCGCCGATGTGACCGCGTTCGGCATCTATATGGGTGTTTGGTTCCCGACCGTGCCGCATTGGATCTGGGTGCTGTCGGTGGTGCTGATCATCTGCGCCGTTAACCTGATGAGCGTGAAAGTGTTTGGTGAACTGGAATTCTGGTTCTCGTTCTTCAAAGTGGCGACCATCATCATCATGATCGTTGCGGGCTTCGGCATCATCATCTGGGGCATTGGTAACGGTGGGCAGCCGACGGGTATCCACAACCTGTGGTCTAACGGCGGTTTCTTCAGCAACGGCTGGCTGGGTATGGTGATGAGCCTGCAGATGGTGATGTTCGCTTACGGTGGTATCGAAATCATCGGTATCACCGCAGGTGAAGCGAAAGATCCGGAAAAATCCATCCCGCGTGCGATCAACTCTGTGCCGATGCGTATCCTGGTTTTCTATGTGGGTACGCTGTTCGTTATTATGTCTATCTATCCGTGGAACCAGGTTGGTACCGCGGGTTCTCCGTTCGTGCTGACGTTCCAGCATATGGGTATCACCTTCGCGGCGTCTATCCTGAACTTCGTTGTGCTGACCGCGTCTCTGTCGGCGATCAACTCTGATGTCTTTGGTGTAGGTCGTATGCTGCATGGTATGGCGGAACAGGGTTCTGCGCCGAAAATCTTCTCTAAAACCTCTCGTCGTGGTATCCCGTGGGTGACCGTGCTGGTGATGACTACCGCGCTGCTGTTCGCGGTGTATCTGAACTACATCATGCCGGAAAACGTGTTCCTGGTGATTGCCTCTCTGGCGACCTTCGCGACCGTGTGGGTGTGGATCATGATCCTGCTGTCGCAGATCGCCTTCCGTCGTCGTCTGCCGCCGGAAGAAGTAAAAGCGCTGAAATTCAAAGTGCCGGGTGGCGTTGCTACTACCATCGGCGGTCTGATTTTCCTGCTGTTCATTATCGGTCTGATCGGTTATCACCCGGATACGCGTATCAGCCTGTACGTTGGCTTCGCGTGGATTGTTGTTCTCCTGATTGGCTGGATGTTCAAGCGTCGTCATGATCGTCAGTTAGCGGAGAACCAGTAA	0.759593	52.329	0.328658	0.687656	0	0.852918	53.4207	0.353595	0.687656	0	0.501706
NC_013654.1_cds_WP_000042632.1_571	MSKPIVMERGVKYRDADKMALIPVKNVATEREALLRKPEWMKIKLPADSTRIQGIKAAMRKNGLHSVCEEASCPNLAECFNHGTATFMILGAICTRRCPFCDVAHGRPVAPDANEPVKLAQTIADMALRYVVITSVDRDDLRDGGAQHFADCITAIREKSPQIKIETLVPDFRGRMDRALDILTATPPDVFNHNLENVPRIYRQVRPGADYNWSLKLLERFKEAHPEIPTKSGLMVGLGETNEEIIEVMRDLRRHGVTMLTLGQYLQPSRHHLPVQRYVSPDEFDEMKAEALAMGFTHAACGPFVRSSYHADLQAKGMEVK	321	ATGAGTAAACCGATTGTTATGGAACGTGGCGTTAAATACCGCGATGCCGATAAAATGGCGCTGATTCCGGTGAAAAACGTCGCGACGGAACGTGAAGCGCTGCTGCGTAAACCGGAATGGATGAAAATCAAACTGCCGGCGGATAGCACCCGTATTCAGGGTATTAAAGCGGCGATGCGTAAAAATGGCCTGCATTCAGTGTGCGAAGAAGCCTCCTGCCCGAATCTGGCGGAATGCTTCAACCATGGCACCGCGACCTTCATGATCCTGGGCGCCATCTGCACCCGTCGCTGCCCGTTCTGCGACGTCGCGCATGGTCGTCCGGTGGCGCCGGATGCCAACGAACCGGTGAAACTGGCGCAGACCATCGCTGATATGGCGCTGCGTTATGTGGTCATCACCAGCGTCGATCGTGATGATCTGCGTGATGGTGGCGCGCAGCACTTCGCGGATTGCATCACCGCGATTCGTGAAAAATCGCCGCAGATCAAAATCGAAACCCTGGTGCCGGATTTCCGTGGCCGTATGGATCGTGCGCTCGATATCCTGACCGCGACGCCGCCGGATGTCTTCAACCATAACCTGGAAAACGTGCCGCGTATCTACCGTCAGGTGCGTCCGGGTGCCGACTACAACTGGTCGCTGAAACTGCTGGAACGTTTCAAAGAAGCCCATCCGGAAATCCCGACCAAATCTGGCCTGATGGTCGGTCTGGGTGAAACCAACGAAGAAATCATCGAAGTGATGCGTGATCTGCGTCGTCATGGTGTCACCATGCTGACGCTGGGTCAGTATCTGCAGCCGTCGCGTCATCATCTGCCGGTGCAGCGTTATGTAAGCCCGGATGAATTCGATGAAATGAAAGCAGAAGCGCTGGCGATGGGCTTTACCCATGCGGCGTGCGGTCCGTTTGTCCGTAGCTCTTATCATGCGGATCTGCAGGCGAAAGGGATGGAGGTTAAGTAA	0.765864	53.4161	0.340017	0.687656	0	0.906221	55.7971	0.370148	0.687656	0	0.497301
NC_013654.1_cds_WP_000337077.1_605	MCSIFGVFDIKTDAVELRKKALELSRLMRHRGPDWSGIYASDNAILAHERLSIVDVNAGAQPLYNQQKTHVLAVNGEIYNHQALRAEYGDRYQFQTGSDCEVILALYQEKGPEFLDDLQGMFAFALYDSEKDAYLIGRDHLGIIPLYMGYDEHGQLYVASEMKALVPVCRTIKEFPAGSYLWSQDGEIRSYYHRDWFDYDAVKDNVTDKNELRQALEDSVKSHLMSDVPYGVLLSGGLDSSIISAITKKYAARRVEDQERSEAWWPQLHSFAVGLPGSPDLKAAQEVANHLGTVHHEIHFTVQEGLDAIRDVIYHIETYDVTTIRASTPMYLMSRKIKAMGIKMVLSGEGSDEVFGGYLYFHKAPNAKELHEETVRKLLALHMYDCARANKAMSAWGVEARVPFLDKKFLDVAMRINPQDKMCGNGKMEKHILRECFEAYLPASVAWRQKEQFSDGVGYSWIDTLKEVAAQQVSDQQLETARFRFPYNTPTSKEAYLYREIFEELFPLPSAAECVPGGPSVACSSAKAIEWDEAFKKMDDPSGRAVGVHQSAYK	554	ATGTGTAGTATTTTTGGTGTTTTTGATATTAAAACCGATGCGGTTGAACTGCGTAAGAAAGCGCTGGAGCTGTCTCGTCTGATGCGTCATCGTGGGCCGGATTGGTCAGGCATTTATGCCAGTGATAACGCCATTCTGGCGCATGAACGTCTGTCGATCGTCGACGTTAACGCGGGTGCGCAGCCGCTGTATAATCAGCAGAAAACCCACGTGCTGGCGGTGAACGGTGAAATCTATAACCATCAGGCGCTGCGTGCGGAATATGGTGACCGTTATCAGTTCCAGACCGGCAGCGACTGCGAAGTGATCCTGGCGCTCTATCAGGAAAAAGGCCCGGAGTTCCTGGACGATCTGCAGGGTATGTTCGCGTTCGCGCTGTATGACAGCGAAAAAGATGCGTATCTGATCGGTCGTGATCATCTGGGCATCATCCCGCTGTATATGGGCTATGATGAACACGGCCAGCTGTATGTGGCGTCTGAAATGAAAGCGCTGGTTCCGGTTTGTCGTACCATCAAAGAGTTCCCGGCGGGTTCTTATCTGTGGTCTCAGGATGGTGAAATCCGTTCGTACTACCACCGTGACTGGTTCGACTATGATGCGGTGAAAGATAACGTGACCGACAAGAACGAACTGCGTCAGGCGCTGGAAGATAGCGTGAAAAGCCACCTGATGAGCGATGTGCCGTACGGTGTTCTGCTGTCTGGTGGTCTGGATTCGTCTATCATCTCTGCGATCACCAAAAAATATGCGGCGCGTCGTGTAGAAGATCAGGAACGTTCTGAGGCGTGGTGGCCGCAGCTGCACTCTTTCGCGGTGGGTCTGCCGGGTAGCCCGGATCTGAAAGCGGCGCAGGAAGTGGCGAACCACCTGGGTACTGTTCACCATGAAATCCATTTCACTGTGCAGGAAGGTCTGGATGCGATCCGTGATGTCATCTACCATATCGAAACCTACGATGTTACCACCATCCGTGCGTCGACCCCGATGTATCTGATGTCTCGTAAAATCAAAGCGATGGGTATCAAAATGGTGCTGTCTGGTGAAGGCTCTGATGAAGTGTTCGGCGGTTACCTGTACTTCCATAAAGCGCCGAACGCGAAAGAACTGCATGAGGAAACCGTTCGTAAACTGCTGGCGCTGCACATGTACGATTGCGCGCGTGCGAACAAAGCGATGTCTGCGTGGGGTGTGGAAGCGCGTGTGCCGTTCCTGGATAAAAAATTTCTGGATGTGGCGATGCGTATCAACCCGCAGGATAAAATGTGCGGTAACGGTAAAATGGAGAAACATATCCTGCGTGAATGCTTCGAAGCGTATCTGCCGGCGAGCGTGGCGTGGCGTCAGAAAGAACAGTTCTCGGATGGTGTGGGTTACTCTTGGATCGATACCCTGAAAGAAGTGGCGGCACAGCAGGTTTCTGATCAGCAGCTGGAAACCGCGCGTTTCCGTTTTCCGTATAACACCCCGACGTCGAAAGAAGCGTATCTGTATCGTGAAATCTTCGAAGAACTGTTCCCGCTGCCGAGTGCGGCAGAATGCGTGCCGGGTGGTCCGTCTGTTGCATGTTCTAGTGCGAAAGCGATTGAATGGGATGAAGCGTTCAAAAAAATGGATGATCCGAGCGGTCGTGCGGTTGGTGTTCATCAGAGCGCTTATAAGTAA	0.767389	52.012	0.345805	0.687656	0	0.884253	52.4324	0.353692	0.687656	1	0.500221
NC_013654.1_cds_WP_001237072.1_609	MRLIPLTTAEQVGKWAARHIVNRINAFKPTADRPFVLGLPTGGTPMTTYKALVEMHKAGQVSFKHVVTFNMDEYVGLPKEHPESYYSFMHRNFFDHVDIPAENINLLNGNAPDIDAECRQYEEKIRSYGKIHLFMGGVGNDGHIAFNEPASSLASRTRIKTLTHDTRVANSRFFDNDVNQVPKYALTVGVGTLLDAEEVMILVLGSQKALALQAAVEGCVNHMWTISCLQLHPKAIMVCDEPSTMELKVKTLRYFNELEAENIKGL	266	ATGCGTCTGATTCCGCTGACAACAGCTGAACAGGTCGGCAAATGGGCGGCGCGTCATATCGTCAACCGTATCAACGCCTTCAAACCGACCGCGGATCGTCCGTTCGTGCTGGGCCTGCCGACCGGCGGCACCCCGATGACCACCTATAAAGCGCTGGTGGAAATGCATAAAGCGGGCCAGGTCAGCTTCAAACATGTGGTGACCTTCAACATGGATGAATACGTCGGCCTGCCGAAAGAACATCCGGAAAGCTATTACAGCTTCATGCATCGTAACTTCTTCGATCACGTCGATATTCCGGCGGAAAACATCAACCTGCTGAACGGCAACGCCCCGGATATCGATGCCGAGTGCCGTCAGTATGAAGAAAAAATCCGTAGCTACGGCAAAATCCATCTGTTCATGGGCGGTGTGGGCAACGATGGCCATATCGCGTTTAACGAACCGGCGTCTTCTCTGGCGAGCCGTACCCGTATCAAAACCCTGACCCACGATACCCGTGTGGCGAACAGCCGTTTCTTCGACAACGATGTCAACCAGGTGCCGAAATACGCGCTGACCGTGGGCGTGGGCACGCTGCTGGATGCGGAAGAAGTGATGATCCTGGTGCTGGGTAGCCAGAAAGCGCTGGCGCTGCAGGCGGCGGTCGAAGGCTGTGTGAACCACATGTGGACCATCTCGTGCCTGCAGCTGCATCCGAAAGCGATCATGGTGTGCGATGAACCGTCGACGATGGAACTGAAAGTGAAGACCCTGCGTTATTTCAACGAACTGGAAGCGGAAAATATCAAAGGTCTGTAA	0.765085	48.3146	0.350896	0.687656	0	0.914609	55.181	0.381278	0.687656	0	0.495454
NC_013654.1_cds_WP_000550656.1_1396	MHLRHLFSSRLRGSLLLGSLLVASSFSTQAAEEMLRKAVGKGAYEMAYSQQENALWIATSQSRKLDKGGVVYRLDPVTLEVTQAIHNDLKPFGATINNTTQTLWFGNTVNSAVTAIDAKTGEVKGRLVLDDRKRTEEVRPLQPRELVADDTTNTVYISGIGKESVIWVVDGENIKLKTAIQNTGKMSTGLALDSKGKRLYTTNADGELITIDTTDNKILSRKKLLDDGKEHFFINISLDTTNQRAFITDSKAAEVLVVDTRNGNILAKVAAPESLAVLFNPARNEAYVTHRQAGKVSVIDAKSYKVVKTFDTPTHPNSLALSADGKTLYVSVKQKSTKQQEATQPDDVIRIAL	353	ATGCATTTACGTCATTTATTTAGTTCACGTCTGCGTGGTTCTCTGCTGCTGGGTTCGCTGCTGGTAGCCAGTTCTTTTTCTACGCAGGCGGCAGAAGAGATGCTGCGTAAAGCGGTCGGCAAAGGTGCTTATGAAATGGCCTATAGCCAGCAGGAAAACGCGCTGTGGATCGCGACCTCTCAGAGCCGTAAACTGGATAAAGGCGGCGTTGTCTATCGTCTGGATCCGGTGACCCTGGAAGTTACCCAGGCGATCCATAACGATCTGAAACCGTTCGGTGCAACCATCAACAACACCACCCAGACGCTGTGGTTCGGCAACACCGTCAACTCTGCGGTGACCGCGATCGACGCGAAAACCGGTGAAGTCAAAGGCCGTCTGGTGCTGGATGACCGTAAACGTACCGAAGAAGTGCGTCCGCTGCAGCCGCGTGAACTGGTTGCCGATGACACCACCAACACCGTTTACATCTCTGGTATCGGCAAAGAATCCGTTATCTGGGTGGTGGATGGTGAAAACATCAAACTGAAAACCGCGATCCAGAACACCGGCAAAATGTCTACCGGTCTGGCGCTGGATTCTAAAGGCAAACGTCTGTACACCACCAACGCTGATGGTGAACTGATCACCATCGATACCACCGATAACAAAATCCTGTCTCGTAAAAAACTGCTGGACGATGGTAAAGAGCACTTCTTCATCAACATCTCTCTGGATACCACCAACCAGCGTGCGTTCATCACCGATTCTAAAGCGGCGGAAGTGCTGGTGGTGGATACCCGTAACGGCAACATCCTGGCGAAAGTGGCGGCGCCGGAATCTCTGGCGGTGCTGTTCAACCCGGCGCGTAACGAAGCTTACGTTACCCATCGTCAGGCGGGTAAAGTGTCTGTGATCGATGCGAAATCTTATAAAGTGGTGAAAACCTTCGATACGCCGACGCATCCGAACTCTCTGGCGCTCTCTGCGGATGGTAAAACGCTGTATGTTTCTGTGAAACAGAAAAGCACTAAACAGCAGGAAGCCACTCAGCCGGATGATGTAATTCGTATCGCTCTGTAA	0.77168	49.6234	0.354182	0.687656	0	0.871867	52.1657	0.392605	0.687656	0	0.503615
NC_013654.1_cds_WP_000007273.1_1541	MSFELPALPYAKDALAPHISAETIEYHYGKHHQTYVTNLNNLIKGTAFEGKPLEEIIRSSEGGVFNNAAQVWNHTFYWNCLAPNAGGEPTGKVAEAIAASFGSFADFKAQFTDAAIKNFGSGWTWLVKNSDGKLAIVSTSNAGTPLTTDATPLLTVDVWEHAYYIDYRNARPGYLEHFWALVNWEFVAKNLAA	193	ATGAGTTTTGAACTGCCGGCGCTGCCGTATGCCAAAGATGCGCTGGCGCCGCATATCAGCGCGGAAACCATTGAATATCATTATGGCAAACATCATCAGACCTATGTCACCAATCTGAACAACCTGATCAAAGGCACCGCCTTTGAAGGGAAACCGCTGGAAGAAATCATTCGTAGCAGCGAAGGCGGCGTGTTCAACAACGCGGCGCAGGTGTGGAACCACACTTTCTACTGGAACTGCCTGGCGCCGAACGCCGGTGGCGAACCGACCGGTAAAGTGGCGGAAGCGATTGCGGCGAGCTTCGGCAGCTTCGCCGATTTCAAAGCGCAGTTCACCGATGCGGCGATCAAAAACTTCGGCTCTGGTTGGACCTGGCTGGTGAAAAACAGCGACGGCAAACTGGCGATCGTCAGCACCAGCAACGCGGGCACGCCGCTGACCACCGATGCCACCCCGCTGCTGACCGTGGATGTGTGGGAACATGCCTACTACATCGATTATCGTAACGCGCGTCCGGGTTATCTGGAGCATTTTTGGGCGCTGGTGAATTGGGAATTTGTGGCGAAGAACCTGGCAGCATAA	0.765669	50	0.342656	0.687656	0	0.920649	56.0137	0.348935	0.687656	0	0.490328
NC_013654.1_cds_WP_000301727.1_1735	MAVTQTAQACDLVIFGAKGDLARRKLLPSLYQLEKAGQLNPDTRIIGVGRADWDKAAYTKVVREALETFMKETIDEGLWDTLSARLDFCNLDVNDTAAFSRLGAMLDQKNRITINYFAMPPSTFGAICKGLGEAKLNAKPARVVMEKPLGTSLATSQEINDQVGEYFEECQVYRIDHYLGKETVLNLLALRFANSLFVNNWDNRTIDHVEITVAEEVGIEGRWGYFDKAGQMRDMIQNHLLQILCMIAMSPPSDLSADSIRDEKVKVLKSLRRIDRSNVREKTVRGQYTAGFAQGKKVPGYLEEEGANKSSNTETFVAIRVDIDNWRWAGVPFYLRTGKRLPTKCSEVVVYFKTPELNLFKESWQDLPQNKLTIRLQPDEGVDIQVLNKVPGLDHKHNLQITKLDLSYSETFNQTHLADAYERLLLETMRGIQALFVRRDEVEEAWKWVDSITEAWAMDNDAPKPYQAGTWGPVASVAMITRDGRSWNEFE	491	ATGGCAGTTACTCAAACCGCACAGGCCTGCGATCTGGTTATTTTTGGCGCGAAAGGCGATCTTGCCCGTCGCAAACTGCTGCCGTCGCTGTATCAGCTGGAGAAAGCGGGGCAGCTGAACCCGGATACCCGTATTATCGGCGTCGGCCGTGCGGATTGGGATAAAGCGGCGTATACCAAAGTCGTTCGTGAAGCGCTGGAAACCTTCATGAAAGAAACCATCGATGAAGGTCTGTGGGATACCCTGAGCGCGCGTCTCGATTTCTGCAACCTGGACGTTAACGATACCGCGGCGTTCAGCCGTCTGGGTGCGATGCTCGATCAGAAAAACCGTATCACCATCAACTACTTCGCGATGCCGCCGAGCACCTTCGGTGCGATCTGCAAAGGCCTGGGCGAAGCGAAACTGAATGCGAAACCGGCGCGTGTTGTGATGGAAAAACCGCTGGGCACCTCTCTGGCGACCTCGCAGGAAATCAACGATCAGGTTGGCGAATACTTCGAAGAGTGCCAGGTGTATCGTATCGATCACTATCTGGGTAAAGAAACCGTGCTGAACCTGCTGGCGCTGCGTTTCGCGAATAGCCTGTTCGTTAACAACTGGGACAACCGTACCATCGACCACGTTGAAATCACCGTGGCGGAAGAAGTTGGCATCGAAGGCCGTTGGGGTTATTTTGACAAAGCCGGCCAGATGCGTGATATGATCCAGAACCATCTGCTGCAGATCCTGTGCATGATTGCGATGTCTCCGCCGTCTGATCTGTCTGCGGATTCTATCCGTGATGAAAAAGTGAAAGTGCTGAAATCTCTGCGTCGTATCGATCGTTCGAATGTGCGCGAGAAAACCGTGCGTGGCCAGTATACCGCGGGTTTCGCGCAGGGCAAAAAAGTGCCGGGTTATCTGGAAGAAGAAGGTGCGAACAAATCTTCTAACACCGAAACCTTCGTGGCGATCCGTGTTGATATCGATAACTGGCGTTGGGCGGGTGTGCCGTTCTACCTGCGTACCGGTAAACGTCTGCCGACCAAATGCTCTGAGGTGGTGGTGTACTTCAAAACCCCGGAGCTGAACCTGTTCAAAGAATCTTGGCAGGATCTGCCGCAGAACAAACTGACCATCCGTCTGCAGCCGGACGAAGGTGTTGATATCCAGGTGCTGAACAAAGTGCCGGGTCTGGATCACAAACATAACCTGCAGATCACCAAACTGGATCTGTCTTACTCTGAAACCTTCAATCAGACGCATCTGGCGGATGCATATGAACGTCTGCTGCTGGAAACTATGCGTGGTATCCAGGCGCTGTTCGTACGTCGTGATGAAGTGGAAGAAGCATGGAAATGGGTAGACTCCATCACCGAAGCGTGGGCGATGGATAATGATGCGCCGAAACCGTATCAGGCGGGTACCTGGGGTCCGGTTGCGTCTGTTGCTATGATCACCCGTGATGGTCGTTCCTGGAACGAGTTCGAGTAA	0.76564	51.4228	0.361439	0.687656	0	0.887051	53.4553	0.389227	0.687656	1	0.500276
NC_013654.1_cds_WP_000769961.1_2341	MKLKTTLFGNVYQFKDVKEVLAKANELRSGDVLAGVAAASSQERVAAKQVLSEMTVADIRNNPVIAYEDDCVTRLIQDDVNETAYNQIKNWSISELREYVLSDETSVDDIAFTRKGLTSEVVAAVAKICSNADLIYGAKKMPVIKKANTTIGIPGTFSARLQPNDTRDDVQSIAAQIYEGLSFGVGDAVIGVNPVTDDVENLSRVLDTIYGVIDKFNIPTQGCVLAHVTTQIEAIRRGAPGGLIFQSICGSEKGLKEFGVELAMLDEARAVGAEFNRIAGENCLYFETGQGSALSAGANFGADQVTMEARNYGLARHYDPFIVNTVVGFIGPEYLYNDRQIIRAGLEDHFMGKLSGISMGCDCCYTNHADADQNLNENLMILLATAGCNYIMGMPLGDDIMLNYQTTAFHDTATVRQLLNLRPSPEFERWLESMGIMANGRLTKRAGDPSLFF	453	ATGAAATTAAAAACCACCCTGTTTGGCAACGTTTATCAGTTTAAAGACGTGAAAGAAGTGCTGGCGAAAGCCAATGAACTGCGTAGTGGCGATGTGCTGGCGGGCGTTGCGGCAGCAAGCTCTCAGGAGCGTGTAGCGGCGAAACAGGTGCTGTCAGAGATGACCGTTGCTGATATCCGTAACAATCCGGTGATCGCGTATGAAGACGACTGCGTCACCCGTCTGATCCAGGATGATGTCAACGAAACCGCCTACAACCAGATCAAAAACTGGAGCATTAGCGAACTGCGCGAATATGTGCTGAGCGATGAAACGTCAGTTGATGATATTGCGTTCACCCGTAAAGGCCTGACCAGCGAAGTGGTGGCGGCGGTTGCGAAAATCTGCTCCAACGCCGATCTGATCTATGGTGCGAAAAAAATGCCGGTTATTAAAAAAGCGAACACCACCATCGGTATCCCGGGCACCTTCTCTGCGCGTCTGCAGCCGAACGATACCCGTGATGATGTTCAGTCTATTGCGGCGCAGATCTATGAAGGTCTGTCGTTTGGTGTTGGTGATGCGGTGATCGGCGTGAACCCGGTGACCGATGATGTGGAAAACCTGTCTCGTGTGCTGGATACCATCTACGGTGTCATTGATAAATTCAACATCCCGACCCAGGGTTGCGTGCTGGCGCATGTGACCACCCAGATCGAAGCGATCCGTCGTGGTGCGCCGGGTGGTCTGATCTTTCAGTCTATCTGTGGTAGCGAAAAAGGTCTGAAAGAATTCGGTGTGGAACTGGCGATGCTGGATGAAGCGCGTGCGGTGGGTGCGGAATTCAACCGCATCGCGGGCGAAAACTGCCTGTATTTCGAAACCGGTCAGGGTTCTGCGCTGTCTGCGGGTGCGAACTTCGGTGCGGATCAGGTGACCATGGAAGCGCGTAACTACGGTCTGGCGCGTCATTATGATCCGTTCATCGTTAACACCGTAGTTGGTTTTATCGGTCCGGAATACCTGTATAACGATCGTCAGATCATCCGTGCGGGTCTGGAAGATCATTTCATGGGCAAACTGAGCGGTATCTCTATGGGTTGCGACTGCTGCTACACCAACCATGCGGATGCGGATCAGAACCTGAACGAGAATCTGATGATCCTGCTGGCGACCGCCGGTTGTAACTACATCATGGGCATGCCGCTGGGTGATGATATCATGCTGAACTACCAGACCACCGCATTCCATGATACGGCAACCGTTCGTCAGCTGCTCAACCTGCGTCCGAGCCCGGAATTCGAACGTTGGCTGGAGTCTATGGGTATTATGGCGAATGGTCGTCTGACCAAACGTGCGGGTGATCCGAGCCTCTTTTTTTAA	0.771172	55.6535	0.358638	0.687656	0	0.896354	52.9369	0.369225	0.687656	0	0.517493
NC_013654.1_cds_WP_001305312.1_2792	MYRYLSIAAVVLSAAFSGPALAEGINSFSQAKAAAVKVHADAPGTFYCGCKINWQGKKGVVDLQSCGYQVRKNENRASRVEWEHVVPAWQFGHQRQCWQDGGRKNCAKDPVYRKMESDMHNLQPSVGEVNGDRGNFMYSQWNGGEGQYGQCAMKVDFKEKVAEPPARARGAIARTYFYMRDQYNLTLSRQQTQLFNAWDKMYPVTDWECERDERIAKVQGNHNPYVQRACQARKS	235	ATGTACCGTTATCTGAGTATCGCGGCGGTAGTACTGTCTGCAGCGTTCTCTGGTCCGGCGCTGGCGGAAGGTATTAACAGTTTCAGTCAGGCGAAAGCGGCGGCGGTGAAAGTGCATGCCGATGCGCCGGGCACCTTCTATTGCGGTTGCAAAATTAACTGGCAGGGCAAAAAAGGCGTGGTCGATCTGCAGTCCTGCGGCTATCAGGTGCGTAAAAACGAAAACCGTGCGAGCCGTGTGGAATGGGAACATGTTGTTCCGGCGTGGCAGTTCGGTCATCAGCGTCAGTGCTGGCAGGATGGCGGCCGTAAAAACTGCGCCAAAGATCCGGTGTATCGTAAAATGGAAAGCGATATGCATAACCTGCAGCCGTCTGTGGGTGAAGTGAACGGCGATCGTGGCAACTTCATGTATAGCCAGTGGAACGGCGGCGAAGGTCAGTACGGCCAGTGCGCGATGAAAGTCGATTTCAAAGAAAAAGTGGCCGAACCGCCGGCGCGTGCGCGTGGTGCGATTGCGCGTACCTACTTTTATATGCGTGATCAGTACAACCTGACGCTGTCTCGTCAGCAGACGCAGTTATTCAATGCGTGGGATAAAATGTATCCGGTGACCGATTGGGAATGCGAACGTGACGAACGTATCGCGAAAGTGCAGGGCAACCACAACCCGTATGTACAGCGTGCGTGCCAGGCGCGTAAAAGCTAA	0.761875	53.5311	0.318551	0.687656	0	0.915968	54.661	0.367859	0.687656	0	0.515888
NC_013654.1_cds_WP_000224355.1_3039	MATLTTTQTSPSLLGGVVIIGGTIIGAGMFSLPVVMSGAWFFWSMAALIFTWFCMLHSGLMILEANLNYRIGSSFDTITKDLLGKGWNVVNGISIAFVLYILTYAYISASGSILHHTFAEMSLNVPARAAGFGFALLVAFVVWLSTKAVSRMTAIVLGAKVITFFLTFGSLLGHVQPATLFNVAESNASYAPYLLMTLPFCLASFGYHGNVPSLMKYYGKDPKTIVKCLVYGTLMALALYTIWLLATMGNIPRPEFIGIAEKGGNIDVLVQALSGVLNSRSLDLLLVVFSNFAVASSFLGVTLGLFDYLADLFGFDDSAVGRLKTALLTFAPPVVGGLLFPNGFLYAIGYAGLAATIWAAIVPALLARASRKRFGSPKFRVWGGKPMIVLILVFGVGNALVHILSSFNVLPVYQ	414	ATGGCAACGTTAACCACCACCCAGACCTCACCCTCTCTGCTGGGCGGCGTGGTGATTATCGGTGGTACCATCATCGGCGCCGGCATGTTTTCGCTGCCGGTGGTAATGAGCGGCGCGTGGTTCTTCTGGTCCATGGCGGCGCTGATTTTTACCTGGTTCTGCATGCTGCATTCTGGTCTGATGATTCTGGAAGCGAATCTGAACTATCGTATCGGTTCGAGCTTTGATACCATTACCAAAGATCTGCTGGGCAAAGGCTGGAACGTGGTGAACGGTATTAGCATCGCGTTCGTTCTGTATATTCTGACCTATGCCTATATCTCTGCCTCTGGCAGCATCCTGCATCATACCTTCGCGGAAATGAGCCTGAACGTTCCGGCGCGTGCGGCGGGCTTCGGTTTCGCGCTGCTGGTGGCGTTTGTGGTGTGGCTGTCTACCAAAGCGGTGAGCCGTATGACCGCGATTGTGCTGGGTGCGAAAGTGATCACCTTCTTCCTGACCTTCGGTTCGCTGCTGGGGCATGTGCAGCCGGCGACGCTGTTCAACGTGGCGGAATCTAACGCGTCTTATGCGCCGTATCTGCTGATGACCCTGCCGTTCTGCCTGGCGAGCTTCGGTTACCACGGTAACGTGCCGAGCCTGATGAAATATTACGGCAAAGATCCGAAAACCATCGTGAAATGCCTGGTGTACGGTACGCTGATGGCGCTGGCGCTGTATACCATTTGGCTGCTGGCGACCATGGGTAACATTCCGCGTCCGGAATTTATCGGTATCGCGGAAAAAGGTGGTAACATTGATGTGCTGGTGCAGGCGCTGTCTGGTGTGCTGAATTCTCGTTCTCTGGATCTGCTGCTGGTGGTCTTCTCTAACTTCGCGGTTGCGTCTTCTTTCCTGGGTGTGACCCTGGGTCTGTTCGATTACCTGGCGGATCTGTTTGGTTTTGATGATAGCGCGGTGGGTCGTCTGAAAACGGCGCTGCTGACCTTTGCGCCGCCGGTGGTGGGTGGTCTGCTGTTCCCGAACGGTTTCCTGTATGCGATCGGTTATGCGGGCCTGGCGGCGACCATCTGGGCAGCAATCGTGCCGGCGCTGCTGGCGCGTGCGTCGCGTAAACGTTTCGGTTCACCGAAATTTCGTGTCTGGGGCGGCAAACCGATGATCGTACTGATTCTGGTGTTCGGTGTTGGTAACGCGCTGGTGCACATCCTGTCTTCTTTCAATGTGCTGCCGGTTTATCAGTAA	0.765177	54.3775	0.327484	0.687656	1	0.894912	55.8233	0.35269	0.687656	0	0.514136
NC_013654.1_cds_WP_001295272.1_3105	MKVAVLGAAGGIGQALALLLKTQLPSGSELSLYDIAPVTPGVAVDLSHIPTAVKIKGFSGEDATPALEGADVVLISAGVARKPGMDRSDLFNVNAGIVKNLVQQVAKTCPKACIGIITNPVNTTVAIAAEVLKKAGVYDKNKLFGVTTLDIIRSNTFVAELKGKQPGEVEVPVIGGHSGVTILPLLSQVPGVSFTEQEVADLTKRIQNAGTEVVEAKAGGGSATLSMGQAAARFGLSLVRALQGEQGVVECAYVEGDGQYARFFSQPLLLGKNGVEERKSIGTLSAFEQNALEGMLDTLKKDIALGEEFVNK	312	ATGAAAGTTGCAGTACTGGGTGCGGCCGGCGGCATTGGCCAGGCGCTGGCGCTGCTGCTGAAAACCCAGCTGCCGAGTGGCAGCGAACTGTCGCTTTATGATATTGCGCCGGTGACGCCGGGCGTGGCGGTCGATCTGAGCCATATTCCGACGGCGGTGAAGATTAAAGGCTTCTCCGGTGAAGATGCGACGCCGGCGCTGGAAGGCGCGGATGTCGTGCTGATCAGCGCGGGTGTGGCGCGTAAACCGGGTATGGACCGTAGCGATCTGTTCAACGTCAACGCCGGCATCGTGAAAAATCTGGTGCAGCAGGTGGCGAAAACCTGCCCGAAAGCGTGCATCGGTATCATCACCAACCCGGTGAATACCACCGTTGCGATCGCGGCGGAAGTGCTGAAAAAAGCGGGTGTGTATGACAAAAACAAGCTGTTCGGCGTCACCACCCTGGATATCATCCGTTCTAACACCTTCGTGGCGGAACTGAAAGGCAAACAGCCGGGCGAAGTGGAAGTGCCGGTGATCGGCGGCCACTCTGGTGTGACCATCCTGCCGCTGCTGTCTCAGGTGCCGGGCGTGTCTTTCACCGAACAGGAAGTGGCCGATCTGACCAAACGTATCCAGAACGCCGGTACCGAAGTGGTGGAAGCGAAAGCCGGTGGCGGTTCTGCAACCCTGTCTATGGGTCAGGCGGCGGCGCGTTTTGGCCTGTCTCTGGTGCGTGCGCTGCAGGGTGAACAGGGTGTGGTTGAGTGCGCCTACGTTGAAGGTGATGGTCAGTACGCGCGTTTCTTTAGCCAGCCGCTGCTGCTGGGTAAAAACGGCGTGGAAGAACGTAAAAGCATCGGCACCCTGTCTGCATTCGAACAGAATGCGCTGGAAGGTATGCTGGATACGCTGAAAAAAGATATTGCGTTAGGCGAAGAATTTGTCAATAAATAA	0.77188	51.7572	0.365696	0.687656	0	0.897787	57.6145	0.387024	0.687656	0	0.495576
NC_013654.1_cds_WP_000913396.1_3119	MLKKFRGMFSNDLSIDLGTANTLIYVKGQGIVLNEPSVVAIRQDRAGSPKSVAAVGHDAKQMLGRTPGNIAAIRPMKDGVIADFFVTEKMLQHFIKQVHSNSFMRPSPRVLVCVPVGATQVERRAIRESAQGAGAREVFLIEEPMAAAIGAGLPVSEATGSMVVDIGGGTTEVAVISLNGVVYSSSVRIGGDRFDEAIINYVRRNYGSLIGEATAERIKHEIGSAYPGDEVREIEVRGRNLAEGVPRGFTLNSNEILEALQEPLTGIVSAVMVALEQCPPELASDISERGMVLTGGGALLRNLDRLLMEETGIPVVVAEDPLTCVARGGGKALEMIDMHGGDLFSEE	347	ATGCTCAAAAAATTTCGTGGTATGTTTAGTAACGATCTGTCTATTGATCTGGGTACCGCGAACACGCTGATCTATGTGAAAGGGCAGGGCATTGTGCTGAATGAACCGTCAGTGGTGGCGATTCGTCAGGATCGTGCAGGTTCACCGAAATCGGTAGCGGCGGTTGGTCACGATGCCAAACAGATGCTGGGTCGTACCCCGGGTAACATCGCCGCGATCCGTCCGATGAAAGACGGCGTGATTGCCGACTTCTTCGTTACGGAAAAAATGCTGCAGCATTTCATCAAACAGGTTCACTCCAACAGCTTCATGCGTCCGTCGCCGCGTGTGCTGGTGTGCGTGCCGGTGGGCGCGACCCAGGTGGAACGTCGTGCGATCCGTGAAAGCGCGCAGGGCGCGGGCGCGCGTGAAGTGTTCCTGATCGAAGAACCGATGGCGGCGGCGATCGGCGCGGGTCTGCCGGTGTCGGAAGCGACCGGTAGCATGGTGGTGGATATCGGCGGTGGCACCACCGAAGTGGCGGTGATCAGCCTGAACGGTGTGGTTTACTCCAGCTCTGTCCGTATCGGTGGCGATCGTTTTGATGAAGCCATCATCAACTATGTGCGTCGTAACTACGGTAGCCTGATCGGTGAAGCCACCGCCGAACGTATCAAACATGAAATCGGTTCCGCATACCCGGGCGATGAAGTGCGTGAAATTGAAGTTCGTGGTCGTAATCTGGCGGAAGGTGTGCCGCGTGGTTTTACCCTGAACTCCAACGAAATCCTGGAAGCGCTGCAGGAACCGCTGACGGGTATCGTGTCTGCGGTGATGGTGGCGCTGGAACAGTGCCCGCCGGAACTGGCGTCTGATATCAGCGAACGTGGTATGGTGCTGACCGGCGGTGGCGCGCTGCTGCGTAACCTGGATCGTCTGCTGATGGAAGAAACCGGTATCCCGGTCGTGGTGGCGGAAGATCCGCTGACGTGTGTGGCGCGTGGTGGTGGTAAAGCACTGGAAATGATCGATATGCATGGTGGCGATTTATTCAGCGAAGAGTAA	0.766894	54.5019	0.372231	0.687656	0	0.897834	57.0881	0.380192	0.687656	0	0.504427
NC_013654.1_cds_WP_000947068.1_3340	MLRYVLRRFLLLIPMVLAASVIIFLMLRLGTGDPALDYLRLSNLPPTPEMLASTRTMLGLDQPLYVQYGTWLWKALHLDFGISFASQRPVLDDMLNFLPATLELAGAALVLILLTSVPLGIWAARHRDRLPDFAVRFIAFLGVSMPNFWLAFLLVMAFSVYLQWLPAMGYGGWQHIILPAVSIAFMSLAINARLLRASMLDVAGQRHVTWARLRGLNDKQTERRHILRNASLPMITAVGMHIGELIGGTMIIENIFAWPGVGRYAVSAIFNRDYPVIQCFTLMMVVVFVVCNLIVDLLNAALDPRIRRHEGAHA	314	ATGCTGCGTTATGTACTGCGTCGTTTTCTGCTGCTGATTCCGATGGTGCTGGCGGCCAGTGTTATCATTTTCCTGATGCTGCGCCTGGGCACCGGTGATCCGGCGCTCGATTATCTGCGTCTCAGCAATCTGCCGCCGACGCCGGAAATGCTGGCGAGCACCCGTACCATGCTGGGCCTGGATCAGCCGCTGTACGTGCAGTATGGCACCTGGCTGTGGAAAGCGCTGCATCTCGATTTCGGTATTAGTTTCGCCTCGCAGCGTCCGGTGCTCGACGATATGCTGAACTTCCTGCCGGCGACCCTGGAACTGGCGGGCGCGGCGCTGGTGCTGATCCTGCTGACGAGCGTGCCGCTGGGCATCTGGGCCGCGCGTCACCGTGATCGTCTGCCGGATTTTGCGGTGCGTTTCATCGCCTTCCTGGGCGTCAGCATGCCGAACTTCTGGCTGGCGTTCCTGCTGGTGATGGCGTTCAGCGTGTATCTGCAGTGGCTGCCGGCGATGGGTTATGGTGGTTGGCAGCATATCATCCTGCCGGCGGTCAGCATCGCCTTTATGTCTCTGGCGATCAACGCGCGTCTGCTGCGTGCGAGCATGCTGGATGTGGCGGGTCAGCGTCATGTGACCTGGGCACGTCTGCGTGGTCTGAATGATAAACAGACCGAACGTCGTCACATCCTGCGTAACGCGTCTCTGCCGATGATCACCGCGGTGGGTATGCATATCGGCGAACTGATCGGTGGCACCATGATCATCGAAAACATCTTTGCGTGGCCAGGTGTGGGTCGTTACGCGGTCAGCGCCATCTTCAACCGTGACTATCCGGTGATCCAGTGCTTCACGCTGATGATGGTGGTTGTGTTTGTTGTGTGTAACCTGATTGTCGATCTGCTGAACGCGGCGCTGGATCCGCGTATCCGTCGTCATGAAGGTGCGCATGCGTAA	0.760948	58.0952	0.327922	0.687656	0	0.900132	59.2593	0.360059	0.687656	0	0.49313
NC_013654.1_cds_WP_000832548.1_3974	MKRVLTALAATLPFAANAADAISGAVERQPTNWQAIIMFLIFVVFTLGITYWASKRVRSRNDYYTAGGNITGFQNGLAIAGDYMSAASFLGISALVFTSGYDGLIYSLGFLVGWPIILFLIAERLRNLGRYTFADVASYRLKQGPIRILSACGSLVVVALYLIAQMVGAGKLIELLFGLNYHIAVVLVGVLMMMYVLFGGMLATTWVQIIKAVLLLFGASFMAFMVMKHVGFSFNNLFSEAMAVHPKGVDIMKPGGLVKDPISALSLGLGLMFGTAGLPHILMRFFTVSDAREARKSVFYATGFMGYFYILTFIIGFGAIMLVGANPEYKDAAGHLIGGNNMAAVHLANAVGGNLFLGFISAVAFATILAVVAGLTLAGASAVSHDLYANVFKKGATEREELRVSKITVLILGVIAIILGVLFENQNIAFMVGLAFAIAASCNFPIILLSMYWSKLTTRGAMLGGWLGLITAVVLMILGPTIWVQILGHEKAIFPYEYPALFSISVAFLGIWFFSATDNSAEGARERELFRAQFIRSQTGFGVEQGRAH	549	ATGAAACGTGTACTGACCGCGCTGGCGGCGACGCTGCCGTTTGCGGCGAACGCGGCGGATGCCATCTCTGGCGCGGTTGAACGTCAGCCGACCAACTGGCAGGCGATTATTATGTTCCTGATCTTCGTCGTGTTCACCCTGGGTATTACCTATTGGGCCAGTAAACGCGTGCGTTCACGTAACGATTATTACACCGCCGGCGGTAACATCACCGGTTTCCAGAACGGTCTGGCGATTGCGGGTGACTATATGAGTGCGGCGAGCTTCCTGGGCATTTCTGCGCTGGTTTTCACCTCTGGTTACGATGGCCTGATTTATTCGCTGGGTTTCCTGGTGGGCTGGCCGATTATCCTGTTCCTGATTGCGGAGCGTCTGCGTAATCTGGGCCGTTACACCTTTGCGGATGTTGCGTCGTATCGTCTGAAACAGGGTCCGATTCGTATCCTGAGCGCGTGCGGTAGCCTGGTGGTGGTGGCGCTCTATCTGATCGCGCAGATGGTGGGTGCGGGTAAACTGATTGAGCTGCTGTTCGGGCTGAACTATCACATCGCGGTTGTGCTGGTGGGTGTTCTGATGATGATGTACGTTCTGTTCGGCGGTATGCTGGCGACCACCTGGGTGCAGATCATCAAAGCCGTGCTGCTGCTGTTCGGTGCGTCTTTCATGGCGTTCATGGTGATGAAACACGTTGGTTTCTCTTTCAACAACCTGTTCAGCGAAGCGATGGCGGTGCACCCGAAAGGTGTGGATATTATGAAACCGGGTGGTCTGGTGAAAGATCCGATCTCTGCGCTGTCTCTGGGTCTGGGTCTGATGTTCGGTACCGCGGGTCTGCCGCACATCCTGATGCGTTTCTTCACCGTGTCTGACGCGCGTGAAGCGCGTAAATCTGTGTTCTACGCGACCGGTTTCATGGGTTACTTCTATATCCTGACGTTCATCATCGGTTTCGGTGCGATTATGCTGGTTGGTGCGAACCCGGAGTATAAGGATGCGGCGGGTCATCTGATCGGTGGTAACAACATGGCGGCGGTGCATCTGGCGAACGCGGTGGGCGGTAACCTGTTCCTGGGTTTCATCTCTGCGGTTGCATTTGCGACTATCCTGGCGGTGGTTGCGGGTCTGACCCTGGCGGGTGCGTCTGCGGTGTCTCACGATCTGTACGCGAACGTGTTCAAAAAAGGTGCGACCGAACGTGAGGAGCTGCGTGTGTCTAAAATCACCGTGCTGATCCTGGGTGTGATTGCGATCATCCTGGGTGTGCTGTTCGAAAACCAGAACATCGCGTTTATGGTGGGTCTGGCGTTCGCGATCGCGGCGTCTTGCAACTTCCCGATCATCCTGCTGTCTATGTACTGGAGCAAACTGACCACCCGTGGTGCGATGCTGGGTGGTTGGCTGGGCCTGATCACCGCGGTCGTTCTGATGATCCTGGGTCCGACCATCTGGGTGCAGATCCTGGGTCATGAAAAAGCGATCTTCCCGTATGAATATCCGGCGCTGTTCTCTATCTCAGTTGCGTTCCTGGGTATTTGGTTCTTTTCTGCTACCGATAACTCTGCTGAAGGTGCGCGTGAACGTGAACTCTTCCGTGCACAGTTCATCCGCTCTCAGACCGGTTTCGGTGTTGAGCAAGGTCGTGCCCATTAA	0.765216	55.2727	0.345064	0.687656	0	0.87333	55.5758	0.351948	0.687656	0	0.511756
NC_013353.1_cds_WP_000904502.1_464	MLIFIPILIFVALVIVGAGVKIVPQGYQWTVERFGRYTKTLQPGLSLVVPFMDRIGRKINMMEQVLDIPSQEVISKDNANVTIDAVCFIQVIDAPRAAYEVSNLELAIINLTMTNIRTVLGSMELDEMLSQRDSINSRLLRIVDEATNPWGIKVTRIEIRDVRPPAELISSMNAQMKAERTKRAYILEAEGIRQAEILKAEGEKQSQILKAEGERQSAFLQAEARERSAEAEARATKMVSEAIASGDIQAVNYFVAQKYTEALQQIGSSSNSKVVMMPLEASSLMGSIAGIAELVKDSANKRTQP	305	ATGCTGATCTTTATTCCGATTCTGATTTTTGTCGCGCTGGTCATCGTCGGCGCGGGCGTAAAAATCGTGCCGCAGGGTTATCAGTGGACCGTTGAGCGTTTTGGCCGTTATACCAAAACGCTGCAGCCGGGCCTGTCGCTGGTGGTGCCGTTTATGGATCGTATCGGCCGTAAAATTAACATGATGGAACAGGTGCTGGATATCCCGAGCCAGGAAGTGATCAGCAAAGACAACGCGAACGTCACCATCGACGCCGTCTGCTTCATCCAGGTGATTGATGCGCCGCGTGCGGCCTATGAAGTCAGCAACCTGGAACTGGCGATCATCAACCTGACCATGACCAACATCCGTACCGTGCTGGGTAGCATGGAGCTGGATGAAATGCTGTCGCAGCGTGATTCTATCAACAGCCGTCTGCTGCGTATCGTCGACGAAGCGACCAACCCGTGGGGTATCAAAGTGACCCGTATCGAAATCCGTGATGTGCGTCCGCCGGCGGAACTGATCTCCTCTATGAACGCGCAGATGAAAGCGGAACGTACCAAACGCGCGTACATCCTGGAAGCGGAAGGCATCCGTCAGGCGGAAATCCTGAAAGCCGAAGGTGAAAAACAGTCTCAGATCCTGAAAGCGGAAGGTGAACGTCAGAGCGCCTTCCTGCAGGCGGAAGCGCGTGAACGTAGCGCGGAAGCGGAAGCGCGTGCGACCAAAATGGTGTCTGAAGCGATCGCGTCTGGCGATATCCAGGCGGTGAACTACTTTGTGGCGCAGAAATACACGGAAGCACTGCAGCAGATCGGCAGCTCTTCTAACAGCAAAGTGGTCATGATGCCGCTGGAAGCAAGCAGCCTGATGGGTAGCATTGCGGGTATCGCCGAACTGGTCAAAGATTCAGCGAATAAACGTACCCAGCCGTAA	0.767046	52.6144	0.353576	0.687656	0	0.907882	55.0109	0.397581	0.687656	0	0.516561
NC_013353.1_cds_WP_001298998.1_479	MAKMRAVDAAMYVLEKEGITTAFGVPGAAINPFYSAMRKHGGIRHILARHVEGASHMAEGYTRATAGNIGVCLGTSGPAGTDMITALYSASADSIPILCITGQAPRARLHKEDFQAVDIEAIAKPVSKMAVTVREAALVPRVLQQAFHLMRSGRPGPVLVDLPFDVQVAEIEFDPDMYEPLPVYKPAASRMQIEKAVEMLIQAKRPVIVAGGGVINADAAALLQQFAELTSVPVIPTLMGWGCIPDDHELMAGMVGLQTAHRYGNATLLASDMVFGIGNRFANRHTGSVEKYTEGRKIVHIDIEPTQIGRVLCPDLGIVSDAKAALTLLVEVAQEMQKAGRLPCRKEWVAECQQRKRTLLRKTHFDNVPVKPQRVYEEMNKAFGRDVCYVTTIGLSQIAAAQMLHVFKDRHWINCGQAGPLGWTIPAALGVCAADPERKVVAISGDFDFQFLIEELAVGAQFNIPYIHVLVNNAYLGLIRQSQRAFDMDYCVQLAFENINSSEVNGYGVDHVKVAEGLGCKAIRVFKPEDIAPAFEQAKALMAQYRVPVVVEVILERVTNISMGSELDNVMEFEDIADNAADAPTETCFMHYE	593	ATGGCAAAAATGCGTGCAGTTGATGCGGCGATGTATGTACTGGAGAAAGAAGGTATCACCACCGCCTTTGGCGTACCGGGTGCGGCGATTAATCCGTTTTATTCTGCGATGCGTAAACATGGCGGTATCCGTCATATTCTGGCGCGTCATGTTGAAGGGGCGAGTCACATGGCGGAAGGTTATACCCGTGCGACGGCGGGTAACATCGGTGTTTGCCTGGGTACTTCCGGTCCGGCAGGTACCGACATGATCACCGCGCTGTATTCTGCGAGCGCAGATTCCATCCCGATCCTGTGCATTACCGGTCAGGCGCCGCGTGCGCGTCTGCATAAAGAAGATTTCCAGGCCGTCGATATCGAAGCGATTGCGAAACCGGTGAGCAAAATGGCGGTGACCGTTCGTGAAGCGGCGCTGGTGCCGCGTGTGCTGCAGCAGGCGTTCCACCTGATGCGTTCTGGCCGTCCGGGTCCGGTGCTGGTTGATCTGCCGTTCGATGTGCAGGTTGCGGAAATCGAATTCGATCCGGATATGTATGAACCGCTGCCGGTTTATAAACCGGCGGCGTCTCGTATGCAGATCGAAAAAGCGGTGGAAATGCTGATCCAGGCGAAACGTCCGGTGATCGTTGCGGGTGGTGGTGTGATCAACGCCGACGCCGCTGCGCTGCTGCAGCAGTTCGCGGAACTGACCTCTGTTCCGGTGATCCCGACCCTGATGGGTTGGGGTTGCATCCCGGACGATCATGAGCTGATGGCTGGTATGGTTGGTCTGCAGACCGCGCATCGTTATGGTAACGCGACCCTGCTGGCGAGCGATATGGTGTTCGGTATCGGCAACCGCTTCGCGAACCGTCATACCGGTTCGGTGGAGAAATACACCGAAGGCCGTAAAATCGTGCATATCGATATTGAACCGACCCAGATCGGTCGTGTGCTGTGCCCGGATCTGGGTATCGTTTCTGATGCGAAAGCGGCGCTGACGCTGCTGGTTGAAGTGGCGCAGGAAATGCAGAAAGCGGGTCGTCTGCCGTGCCGTAAAGAGTGGGTGGCGGAATGCCAGCAGCGTAAACGTACTCTGCTGCGTAAGACCCATTTCGATAACGTGCCGGTGAAACCGCAGCGTGTTTACGAAGAGATGAACAAAGCGTTTGGTCGTGATGTTTGTTACGTGACCACCATCGGTCTGTCTCAGATTGCGGCGGCGCAGATGCTGCACGTGTTCAAGGATCGTCATTGGATCAACTGTGGTCAGGCGGGTCCGCTGGGTTGGACCATCCCGGCGGCGCTGGGTGTTTGCGCCGCGGATCCGGAACGTAAAGTGGTGGCGATCAGCGGTGACTTCGATTTCCAGTTTCTGATCGAGGAGCTGGCGGTGGGTGCGCAGTTCAACATCCCGTACATCCATGTGCTGGTGAATAACGCGTACCTGGGTCTGATCCGTCAGTCGCAGCGTGCGTTTGATATGGACTACTGCGTTCAGCTCGCGTTTGAGAACATCAACTCGTCTGAAGTGAACGGTTATGGTGTTGATCATGTGAAAGTTGCGGAAGGTCTGGGCTGTAAAGCGATCCGCGTGTTCAAACCGGAAGATATTGCGCCGGCGTTCGAACAGGCGAAAGCGCTGATGGCGCAGTATCGTGTGCCGGTTGTGGTGGAAGTGATCCTGGAGCGTGTTACCAACATCTCTATGGGTAGTGAGCTGGACAACGTCATGGAATTTGAAGATATCGCCGATAACGCGGCAGATGCACCGACTGAAACCTGTTTCATGCATTATGAATAA	0.766686	52.9742	0.340919	0.687656	0	0.8874	55.9484	0.342772	0.687656	0	0.502509
NC_013353.1_cds_WP_001399730.1_812	MTTDDIAFDQRHIWHPYTSMTSPLPVYPVASAEGCELILSDGRRLVDGMSSWWAAIHGYNHPQLNAAMKTQIDAMSHVMFGGITHAPAIELCRKLVAMTPQPLECVFLADSGSVAVEVAMKMALQYWQAKGEARQRFLTFRNGYHGDTFGAMSVCDPDNSMHSLWKGYLPENLFAPAPQSRMDGEWDERDMVGFARLMAAHRHEIAAVIIEPIVQGAGGMRMYHPEWLKRIRKMCDREGILLIADEIATGFGRTGKLFACEYAEIAPDILCLGKALTGGTMTLSATLTTREVAETISNGEAGCFMHGPTFMGNPLACAAANASLAIIESGEWQQQVAAIEVQLREQLAPARDAEMVADVRVLGAIGVVETTRPVNMAALQKFFVEQGVWIRPFGKLIYLMPPYIILPQQLQRLTAAVNRAVQDETFFCQ	429	ATGACTACTGATGATATTGCCTTTGATCAGCGTCATATTTGGCATCCTTATACCAGTATGACCTCTCCGCTGCCGGTTTATCCGGTAGCGAGTGCGGAAGGCTGCGAGCTGATTCTGAGCGACGGTCGTCGTCTGGTCGACGGTATGTCATCCTGGTGGGCGGCGATTCACGGCTATAACCATCCGCAGCTGAATGCCGCGATGAAAACCCAGATCGATGCCATGAGCCATGTTATGTTCGGTGGCATCACCCATGCGCCGGCGATCGAACTGTGCCGTAAACTGGTGGCGATGACCCCGCAGCCGCTGGAATGCGTGTTCCTGGCGGACAGCGGCAGTGTGGCGGTGGAAGTGGCGATGAAAATGGCGCTGCAGTATTGGCAGGCGAAAGGCGAAGCGCGTCAGCGTTTCCTGACCTTCCGTAACGGCTATCACGGTGATACCTTCGGCGCCATGAGCGTGTGCGATCCGGATAACAGCATGCACAGCCTGTGGAAGGGCTACCTGCCGGAAAACCTGTTCGCGCCGGCGCCGCAGTCACGTATGGATGGTGAATGGGATGAGCGTGATATGGTGGGTTTCGCCCGTCTGATGGCGGCGCATCGTCATGAAATCGCCGCGGTCATCATCGAACCGATTGTCCAGGGCGCGGGCGGCATGCGTATGTACCACCCGGAATGGCTGAAACGTATCCGTAAAATGTGCGATCGTGAAGGTATTCTGCTGATCGCGGATGAAATCGCGACCGGTTTTGGTCGTACCGGTAAACTGTTTGCGTGTGAATATGCGGAAATCGCCCCGGATATCCTGTGCCTGGGCAAAGCGCTGACCGGCGGCACCATGACCCTGTCTGCGACCCTGACCACCCGTGAAGTTGCGGAAACCATCTCTAACGGTGAAGCGGGCTGCTTTATGCATGGTCCGACCTTCATGGGCAACCCGCTGGCCTGCGCGGCGGCCAACGCCTCTCTGGCGATCATCGAATCTGGTGAATGGCAGCAGCAGGTGGCGGCGATCGAAGTGCAGCTGCGTGAACAGCTGGCGCCGGCGCGTGATGCGGAAATGGTGGCGGATGTCCGTGTGCTGGGTGCGATCGGTGTGGTTGAAACCACGCGTCCGGTCAACATGGCGGCGCTGCAGAAATTCTTTGTGGAACAGGGTGTGTGGATTCGTCCGTTCGGTAAACTGATCTATCTGATGCCGCCGTATATCATTCTGCCGCAGCAGCTGCAGCGTCTCACCGCGGCGGTGAATCGTGCAGTTCAGGATGAAACTTTCTTCTGCCAATAA	0.75906	56.2016	0.314343	0.687656	0	0.904063	57.9845	0.345665	0.687656	0	0.511502
NC_013353.1_cds_WP_001062104.1_1047	MNNNDLFQASRRRFLAQLGGLTVAGMLGPSLLTPRRATAAQAATDAVISKEGILTGSHWGAIRATVKDGRFVAAKPFELDKYPSKMIAGLPDHVHNAARIRYPMVRVDWLRKRHLSDTSQRGDNRFVRVSWDEALDMFYEELERVQKTHGPSALLTASGWQSTGMFHNASGMLAKAIALHGNSVGTGGDYSTGAAQVILPRVVGSMEVYEQQTSWPLVLQNSKTIVLWGSDLLKNQQANWWCPDHDVYEYYAQLKAKVAAGEIEVISIDPVVTSTHEYLGREHVKHIAVNPQTDVPLQLALAYTLYSENLYDKNFLANYCVGFEQFLPYLLGEKDGQPKDAAWAEKLTGIDAETIRGLARQMAANRTQIIAGWCVQRMQHGEQWAWMIVVLAAMLGQIGLPGGGFGFGWHYNGAGTPGRKGVILSGFSGSTSIPPVHDNSDYKGYSSTIPIARFIDAILEPGKVINWNGKSVKLPPLKMCIFAGTNPFHRHQQINRIIEGWRKLETVIAIDNQWTSTCRFADIVLPATTQFERNDLDQYGNHSNRGVIAMKQVVPPQFEARNDFDIFRELCRRFNREEAFTEGLDEMGWLKRIWQEGVQQGKGRGVHLPAFDDFWNNKEYVEFDHPQMFVRHQAFREDPDLEPLGTPSGLIEIYSKTIADMNYDDCQGHPMWFEKIERSHGGPGSQKYPLHLQSVHPDFRLHSQLCESETLRQQYTVAGKEPVFINPQDASARGIRNGDVVRVFNARGQVLAGAVVSDRYAPGVARIHEGAWYDPDKGGEPGALCKYGNPNVLTIDIGTSQLAQATSAHTTLVEIEKYNGAVEQVTAFNGPVEMVAQCEYVPASQVKS	848	ATGAATAACAATGATTTATTTCAGGCGAGTAGGCGTCGTTTTCTGGCGCAACTGGGCGGTCTCACCGTTGCAGGTATGCTGGGTCCATCTTTATTAACGCCGCGTCGTGCGACCGCGGCGCAGGCAGCAACCGACGCGGTGATTAGCAAAGAAGGTATTCTGACCGGTAGCCACTGGGGTGCGATTCGTGCGACGGTGAAAGACGGCCGTTTTGTCGCGGCGAAACCGTTCGAACTGGATAAATATCCGAGCAAAATGATCGCCGGTCTGCCGGACCATGTTCATAATGCGGCGCGTATTCGTTACCCGATGGTGCGTGTTGATTGGCTGCGTAAACGTCACCTGAGCGACACCAGCCAGCGTGGTGACAACCGTTTCGTTCGTGTTTCGTGGGATGAAGCGCTGGATATGTTCTATGAAGAACTGGAGCGTGTGCAGAAAACCCACGGTCCGTCGGCGCTGCTGACCGCGTCTGGTTGGCAGTCTACCGGCATGTTCCATAACGCGAGCGGTATGCTGGCGAAAGCGATCGCGCTGCATGGTAACTCTGTTGGCACCGGCGGTGATTATTCTACCGGTGCGGCGCAGGTGATTCTGCCGCGTGTGGTGGGTTCTATGGAAGTCTACGAACAGCAGACTTCGTGGCCGCTGGTGCTGCAGAACAGCAAGACCATCGTTCTGTGGGGTTCTGACCTGCTGAAAAACCAGCAGGCGAACTGGTGGTGCCCGGATCACGACGTTTATGAGTATTATGCCCAGCTGAAAGCGAAAGTGGCGGCGGGTGAGATCGAAGTTATCTCTATCGATCCGGTGGTGACCTCTACCCATGAGTATCTGGGCCGTGAGCACGTGAAACATATCGCGGTGAACCCGCAGACCGACGTGCCGCTGCAGCTGGCGCTGGCGTATACCCTGTACAGCGAAAACCTGTACGATAAAAACTTTCTGGCGAACTACTGTGTTGGTTTTGAGCAGTTCCTGCCGTATCTGCTGGGTGAGAAAGATGGCCAGCCGAAAGATGCGGCGTGGGCGGAGAAACTGACTGGTATCGATGCGGAAACCATCCGTGGTCTGGCGCGTCAGATGGCTGCAAACCGTACTCAGATCATCGCGGGTTGGTGCGTTCAGCGTATGCAGCATGGTGAGCAGTGGGCGTGGATGATTGTAGTGCTGGCGGCGATGCTGGGTCAGATTGGCCTGCCGGGTGGTGGTTTCGGTTTCGGTTGGCATTATAACGGTGCGGGTACCCCGGGCCGTAAAGGTGTTATCCTGTCTGGTTTCTCCGGTTCTACCTCGATCCCGCCGGTTCACGATAACTCTGATTATAAAGGTTACTCTTCTACTATTCCGATTGCGCGTTTTATCGACGCGATTCTGGAACCGGGTAAAGTGATCAACTGGAACGGTAAATCGGTTAAACTGCCGCCGCTGAAAATGTGTATCTTCGCAGGTACCAACCCGTTCCATCGTCATCAGCAGATCAACCGTATCATCGAGGGTTGGCGTAAACTCGAGACCGTGATCGCCATCGATAACCAGTGGACCTCTACCTGTCGTTTCGCGGATATCGTGCTGCCGGCCACCACTCAGTTTGAACGTAACGATCTGGATCAGTACGGTAACCATTCTAACCGTGGTGTGATTGCGATGAAACAGGTGGTTCCGCCGCAGTTCGAAGCGCGTAACGATTTCGATATTTTTCGTGAACTGTGCCGTCGTTTCAACCGTGAAGAAGCGTTCACCGAAGGTCTGGATGAAATGGGTTGGCTGAAACGTATCTGGCAGGAAGGTGTGCAGCAGGGTAAAGGTCGCGGTGTTCATCTGCCTGCGTTTGATGATTTTTGGAACAACAAAGAGTATGTAGAATTTGATCATCCGCAGATGTTCGTGCGTCATCAGGCATTCCGTGAAGATCCGGATCTGGAACCGCTCGGTACCCCGTCTGGCCTGATTGAGATCTATTCTAAGACTATCGCGGATATGAACTATGATGATTGTCAGGGTCATCCGATGTGGTTCGAGAAAATCGAACGCAGTCATGGAGGTCCGGGTAGCCAGAAATATCCGCTGCATCTGCAGAGCGTGCATCCGGATTTCCGTCTGCATAGCCAGCTGTGTGAATCTGAAACTCTGCGTCAGCAGTATACTGTGGCAGGCAAAGAGCCGGTGTTCATTAACCCGCAGGATGCGTCTGCACGTGGTATCCGTAACGGTGATGTGGTGCGTGTCTTCAACGCGCGTGGTCAGGTGCTGGCAGGTGCGGTGGTTAGCGATCGTTATGCGCCGGGTGTGGCGCGTATTCATGAAGGCGCGTGGTATGACCCGGATAAAGGTGGTGAACCGGGTGCGCTGTGTAAATATGGTAACCCGAACGTGCTGACTATCGATATCGGAACCTCTCAGCTGGCGCAGGCGACCTCTGCGCATACTACCCTCGTGGAAATCGAGAAATATAACGGTGCAGTTGAACAGGTTACCGCCTTCAACGGTCCGGTGGAGATGGTGGCACAGTGTGAATATGTACCGGCGTCTCAGGTTAAATCGTAA	0.767204	55.5163	0.324871	0.687656	0	0.862545	53.9851	0.344371	0.687656	0	0.542052
NC_013353.1_cds_WP_000475719.1_1148	MFKNAFANLQKVGKSLMLPVSVLPIAGILLGVGSANFSWLPAVVSHVMAEAGGSVFANMPLIFAIGVALGFTNNDGVSALAAVVAYGIMVKTMAVVAPLVLHLPAEEIASKHLADTGVLGGIISGAIAAYMFNRFYRIKLPEYLGFFAGKRFVPIISGLAAIFTGVVLSFIWPPIGSAIQTFSQWAAYQNPVVAFGIYGFIERCLVPFGLHHIWNVPFQMQIGEYTNAAGQVFHGDIPRYMAGDPTAGKLSGGFLFKMYGLPAAAIAIWHSAKPENRAKVGGIMISAALTSFLTGITEPIEFSFMFVAPILYIIHAILAGLAFPICILLGMRDGTSFSHGLIDFIVLSGNSSKLWLFPIVGIGYAIVYYTIFRVLIKALDLKTPGREDATEDAKATGTSEMAPALVAAFGGKENITNLDACITRLRVSVADVSKVDQAGLKKLGAAGVVVAGSGVQAIFGTKSDNLKTEMDEYIRNH	477	ATGTTTAAAAATGCTTTTGCCAATCTGCAGAAAGTAGGCAAATCGCTGATGCTGCCGGTATCAGTGCTGCCGATTGCCGGTATTCTGCTGGGTGTCGGTAGTGCGAACTTCAGCTGGCTGCCGGCAGTCGTTAGCCATGTGATGGCAGAAGCGGGTGGGAGTGTCTTTGCCAACATGCCGCTGATCTTTGCGATCGGCGTGGCGCTGGGTTTCACCAACAACGACGGCGTCAGCGCACTGGCGGCCGTCGTTGCCTACGGCATCATGGTGAAAACCATGGCGGTAGTGGCGCCGCTGGTGCTGCATCTGCCGGCGGAAGAAATCGCCAGCAAACATCTGGCGGATACCGGCGTGCTGGGCGGTATCATCTCTGGTGCGATTGCGGCCTATATGTTCAACCGTTTCTATCGTATCAAACTGCCGGAATATCTGGGCTTCTTCGCCGGCAAACGTTTCGTGCCGATCATCTCTGGCCTGGCGGCGATCTTCACCGGCGTGGTGCTGTCTTTCATCTGGCCGCCGATTGGTTCTGCGATTCAGACCTTCTCTCAGTGGGCGGCGTATCAGAACCCGGTGGTGGCGTTCGGCATCTACGGTTTCATCGAACGTTGCCTGGTGCCGTTCGGTCTGCATCATATTTGGAACGTTCCGTTCCAGATGCAGATCGGTGAATATACCAACGCGGCGGGTCAGGTGTTCCATGGTGATATTCCGCGTTATATGGCGGGCGATCCGACCGCGGGTAAACTGAGCGGTGGTTTTCTGTTCAAAATGTACGGGCTGCCGGCGGCGGCGATCGCGATCTGGCATAGCGCGAAACCGGAAAACCGCGCGAAAGTGGGTGGCATCATGATCTCCGCGGCGCTGACCTCGTTCCTGACCGGCATCACCGAACCGATCGAATTCTCTTTCATGTTCGTGGCGCCGATTCTGTATATCATCCATGCGATCCTGGCGGGTCTGGCGTTTCCGATCTGTATCCTGCTGGGTATGCGTGATGGTACCTCTTTCTCTCATGGTCTGATCGATTTCATCGTGCTGTCTGGTAACAGCAGCAAACTGTGGCTGTTCCCGATCGTTGGTATCGGTTATGCGATCGTGTACTACACCATCTTCCGTGTGCTGATCAAAGCGCTGGATCTGAAAACCCCGGGTCGTGAAGATGCGACTGAAGATGCGAAAGCAACTGGTACCAGCGAAATGGCACCTGCACTGGTGGCGGCATTCGGCGGTAAAGAAAACATTACCAACCTGGATGCATGTATCACTCGTCTGCGTGTTAGCGTGGCGGATGTCTCTAAAGTCGATCAGGCGGGTCTGAAAAAACTGGGCGCGGCGGGTGTAGTAGTTGCGGGTTCTGGTGTACAGGCGATTTTCGGTACTAAAAGCGACAACCTGAAAACCGAGATGGATGAGTATATCCGTAATCATTAA	0.767012	52.6499	0.356808	0.687656	0	0.874486	55.0209	0.356206	0.687656	0	0.508122
NC_013353.1_cds_WP_001299974.1_1486	MTSSPLRVAIIGAGQVADKVHASYYCTRNDLELVAVCDSRLSQAQALADKYGNASVWDDPQAMLLAVKPDVVSVCSPNRFHYEHTLMALEAGCHVMCEKPPAMTPEQAREMCDTARKLGKVLAYDFHHRFALDTQQLREQVTNGVLGEIYVTTARALRRCGVPGWGVFTNKELQGGGPLIDIGIHMLDAAMYVLGFPAVKSVNAHSFQKIGTQKSCGQFGEWDPATYSVEDSLFGTIEFHNGGILWLETSFALNIREQSIMNVSFCGDKAGATLFPAHIYTDNNGELMTLMQRELADDNRHLRSMEAFINHVQGKPVMIADAEQGYIIQQLVAALYQSAETGTRVEL	347	ATGACTAGTTCACCGCTGCGTGTTGCGATTATCGGCGCCGGCCAGGTAGCGGATAAAGTGCACGCGAGCTATTATTGCACGCGTAACGATCTGGAGCTGGTGGCGGTTTGCGACAGCCGTCTGAGCCAGGCGCAGGCGCTGGCGGATAAATATGGTAATGCCAGTGTTTGGGACGATCCGCAGGCGATGCTGCTGGCGGTGAAACCGGATGTCGTCAGCGTCTGCAGCCCGAACCGTTTCCACTACGAACATACCCTGATGGCGCTGGAAGCGGGCTGCCATGTCATGTGCGAAAAACCGCCGGCGATGACCCCGGAGCAGGCGCGTGAAATGTGCGATACCGCGCGTAAACTGGGCAAAGTGCTGGCGTACGACTTCCATCACCGTTTCGCGCTGGATACGCAGCAGCTGCGTGAACAGGTGACCAACGGCGTGCTGGGCGAAATCTACGTTACCACCGCGCGTGCGCTGCGTCGTTGCGGCGTGCCGGGCTGGGGCGTGTTCACCAATAAAGAACTGCAGGGCGGTGGCCCGCTGATCGATATCGGTATCCACATGCTGGATGCGGCGATGTATGTGCTGGGCTTTCCGGCGGTGAAATCTGTGAACGCGCATAGCTTCCAGAAAATCGGTACCCAGAAAAGCTGCGGTCAGTTCGGCGAATGGGATCCGGCAACCTATAGCGTCGAAGATTCTCTGTTCGGCACCATTGAATTCCATAACGGCGGCATCCTGTGGCTGGAAACCAGCTTTGCGCTGAACATCCGTGAACAGAGCATCATGAACGTCTCTTTCTGCGGCGACAAAGCGGGTGCGACGCTGTTCCCGGCGCATATCTACACCGATAACAATGGTGAACTGATGACGCTGATGCAGCGTGAACTGGCGGATGATAACCGTCATCTGCGTTCGATGGAAGCGTTTATCAACCACGTGCAGGGTAAACCGGTGATGATCGCCGATGCGGAACAGGGTTATATCATCCAGCAGCTGGTGGCGGCGCTGTATCAGTCTGCGGAAACGGGTACTCGTGTGGAACTGTAA	0.767831	55.1724	0.323049	0.687656	0	0.909948	57.4713	0.358635	0.687656	0	0.512282
NC_013353.1_cds_WP_012816770.1_1613	MTNHWVDIKNANVVMVMGGNAAEAHPVGFRWAMEAKNNNDATLIVVDPRFTRTASVADIYAPIRSGTDITFLSGVLRYLIENNKINAEYVKHYTNASLLVRDDFAFEDGLFSGYDAEKRQYDKSSWNYQFDENGYAKRDETLTHPRCVWNLLKEHVSRYTPDVVENICGTPKADFLKVCEVLASTSAPDRTTTFLYALGWTQHTVGAQNIRTMAMIQLLLGNMGMAGGGVNALRGHSNIQGLTDLGLLSTSLPGYLTLPSEKQVDLQSYLEANTPKATLAGQVNYWSNYPKFFVSLMKSFYGDAAQKENNWGYDWLPKWDQTYDVIKYFNMMDEGKVTGYFCQGFNPVASFPDKNKVVSCLSKLKYMVVIDPLVTETSTFWQNHGESNDVDPASIQTEVFRLPSTCFAEEDGSIANSGRWLLWHWKGQDAPGEARNDGEILAGIYHHLRELYQAEGGKGVEPLMKMSWNYKQPHEPQSDEVAKENNGYALEDLYDANGVLIAKKGQLLSSFAHLRDDGTTASSCWIYTGSWTEQGNQMANRDNSDPSGLGNTLGWAWAWPLNRRVLYNRASADINGKPWDPKRMLIQWNGSKWTGNDIPDFGNAAPGTPTGPFIMQPEGMGRLFAINKMAEGPFPEHYEPIETPLGTNPLHPNVVSNPVVRLYEQDALRMGKKEQFPYVGTTYRLTEHFHTWTKHALLNAIAQPEQFVEISETLAAAKGINNGDRVTVSSKRGFIRAVAVVTRRLKLLNVNGQQVETVGIPIHWGFEGVARKGYIANTLTPNVGDANSQTPEYKAFLVNIEKA	803	ATGACTAATCATTGGGTAGATATTAAAAACGCGAACGTTGTAATGGTAATGGGTGGTAACGCGGCGGAAGCGCATCCGGTAGGTTTCCGTTGGGCAATGGAAGCGAAAAACAACAACGATGCAACCCTGATCGTGGTAGATCCGCGTTTCACGCGTACGGCCTCTGTTGCGGATATCTATGCGCCGATTCGTTCCGGCACCGACATTACCTTCCTGTCTGGCGTGCTGCGTTATCTGATTGAAAACAACAAAATCAACGCGGAATATGTGAAACACTACACCAACGCGTCGCTGCTGGTGCGTGACGACTTTGCGTTTGAAGACGGTCTGTTCAGCGGCTATGATGCGGAGAAACGTCAGTATGACAAAAGCAGCTGGAACTACCAGTTCGACGAAAACGGCTATGCGAAACGTGATGAAACCCTGACCCACCCGCGTTGCGTTTGGAACCTGCTGAAAGAGCACGTGTCTCGTTATACGCCGGATGTGGTTGAAAACATCTGCGGCACCCCGAAAGCGGATTTTCTGAAAGTCTGCGAAGTGCTGGCGTCTACCTCTGCGCCGGATCGTACCACCACCTTCCTGTATGCGCTGGGCTGGACCCAGCATACTGTGGGTGCGCAGAACATCCGTACCATGGCGATGATCCAGCTGCTGCTGGGTAACATGGGTATGGCGGGTGGTGGTGTTAACGCGCTGCGTGGTCACTCTAACATCCAGGGTCTGACCGATCTGGGTCTGCTGTCGACCTCTCTGCCGGGTTATCTGACGCTGCCGTCGGAGAAACAGGTGGATCTGCAGTCGTACCTGGAAGCGAACACCCCGAAAGCGACCCTGGCGGGTCAGGTGAATTATTGGAGCAACTACCCGAAATTCTTCGTTTCTCTGATGAAATCTTTCTACGGCGATGCGGCCCAGAAAGAGAACAACTGGGGTTACGATTGGCTGCCGAAATGGGATCAGACCTATGACGTTATCAAATATTTTAACATGATGGATGAAGGTAAAGTTACCGGTTATTTCTGCCAGGGTTTCAACCCGGTAGCATCTTTCCCGGATAAAAACAAAGTGGTGTCTTGCCTGTCTAAACTGAAATACATGGTGGTGATCGATCCGCTGGTTACCGAAACCAGCACCTTCTGGCAGAACCATGGTGAGTCTAACGATGTTGACCCGGCGTCTATCCAGACTGAAGTGTTCCGTCTGCCGTCAACTTGTTTCGCAGAAGAAGATGGTTCTATCGCCAATTCTGGCCGTTGGCTGCTGTGGCATTGGAAAGGTCAGGACGCGCCGGGTGAAGCGCGTAACGATGGTGAAATCCTGGCGGGTATCTATCATCATCTGCGTGAACTGTACCAGGCGGAGGGTGGTAAAGGTGTGGAACCGCTGATGAAAATGTCTTGGAACTACAAACAGCCGCATGAGCCGCAGAGCGATGAAGTGGCGAAAGAAAACAACGGCTATGCGCTGGAAGACCTGTACGACGCGAACGGTGTTCTGATCGCGAAAAAAGGTCAGCTGCTGTCTTCTTTCGCGCATCTGCGTGATGATGGTACCACTGCTAGCTCTTGTTGGATCTACACTGGTTCTTGGACTGAACAGGGTAACCAGATGGCGAACCGTGATAACTCTGACCCGAGCGGTCTGGGCAACACCCTGGGCTGGGCGTGGGCGTGGCCGCTGAACCGTCGTGTTCTGTATAACCGTGCGTCTGCGGATATTAACGGTAAACCTTGGGATCCGAAACGTATGCTGATTCAGTGGAACGGTTCAAAATGGACCGGTAACGATATCCCGGACTTTGGTAACGCGGCGCCGGGTACTCCGACTGGTCCGTTTATCATGCAGCCGGAAGGTATGGGTCGTCTGTTCGCAATCAACAAAATGGCAGAAGGTCCGTTCCCGGAACATTACGAGCCGATCGAAACTCCGCTGGGTACCAACCCGCTGCATCCGAACGTTGTGTCAAACCCGGTGGTCCGTCTGTACGAACAGGATGCACTGCGTATGGGTAAAAAAGAACAGTTCCCGTATGTTGGTACTACCTATCGTCTGACTGAACATTTCCACACTTGGACTAAGCATGCGCTGCTGAACGCTATCGCACAGCCGGAACAGTTCGTGGAAATCTCAGAAACCCTGGCGGCAGCGAAAGGTATCAACAACGGTGACCGTGTTACCGTCAGTTCCAAACGCGGTTTCATCCGTGCGGTAGCAGTGGTCACCCGTCGTCTCAAGCTGCTGAACGTGAACGGCCAGCAGGTGGAAACGGTGGGTATCCCGATCCATTGGGGCTTTGAGGGTGTAGCGCGTAAAGGTTATATTGCTAACACCCTGACGCCGAACGTTGGTGATGCAAACTCACAGACTCCGGAATACAAAGCATTTCTGGTTAATATCGAAAAAGCGTAA	0.786534	53.7313	0.358959	0.687656	0	0.862469	52.529	0.372574	0.687656	0	0.530656
NC_013353.1_cds_WP_000854633.1_1660	MRFVFSNTTEAGISYHAGDKFDDAPAVSYPAKLTRLLFERFSHFNGALDKGWIIIPCELIDYNGDALRELVLRYAQEWALPEAFIQWLDQANSFCSTLVDRIVTGYPRDEVAKLEEELGYHDGFLDTAEHFYLFVIQGPKSLATELRLDKYPLNVLIVDDIKPYKERKVAILNGAHTALVPVAFQAGLDTVGEAMNDAEICAFVEKAIYEEIIPVLDLPRDELESFASAVTGRFRNPYIKHQLLSIALNGMTKFRTRILPQLLAGQKANGTLPARLTFALAALIAFYRGERNGETYPVQDDAHWLERYQQLWSQHRDRVIGTQELVAIVLAEKDHWEQDLTQVPGLVEQVANDLDAILEKGMREAVRPLC	370	ATGCGTTTTGTTTTTAGTAACACCACAGAAGCCGGCATTTCTTATCATGCGGGCGATAAATTTGATGATGCGCCGGCGGTCAGCTATCCGGCGAAACTGACGCGTCTGCTGTTTGAACGTTTCTCTCATTTTAACGGCGCGCTGGATAAAGGTTGGATCATCATCCCGTGCGAGCTGATCGACTATAACGGCGATGCGCTGCGTGAACTGGTGCTGCGTTATGCGCAGGAATGGGCGCTGCCGGAAGCCTTCATCCAGTGGCTCGATCAGGCAAACAGCTTCTGCAGCACGCTGGTGGATCGTATCGTCACCGGTTATCCGCGTGATGAAGTGGCGAAACTGGAAGAAGAACTGGGCTACCACGATGGCTTCCTGGATACCGCGGAACATTTCTATCTGTTCGTGATCCAGGGTCCGAAAAGCCTGGCGACCGAACTGCGTCTCGACAAATATCCGCTGAACGTGCTGATCGTGGATGATATCAAACCGTACAAAGAACGTAAAGTGGCGATCCTGAACGGCGCGCACACCGCGCTGGTGCCGGTGGCGTTCCAGGCGGGTCTGGATACCGTGGGTGAAGCGATGAACGATGCGGAAATCTGCGCGTTCGTGGAAAAAGCCATCTACGAAGAAATCATTCCGGTGCTGGATCTGCCGCGTGATGAACTGGAATCCTTTGCCTCTGCGGTGACCGGTCGTTTCCGTAACCCGTACATCAAACACCAGCTGCTGTCTATCGCGCTGAACGGTATGACCAAATTTCGTACCCGTATCCTGCCGCAGCTGCTGGCGGGTCAGAAAGCCAACGGCACCCTGCCGGCGCGTCTGACGTTCGCGCTGGCGGCGCTGATCGCGTTCTACCGTGGTGAACGTAACGGTGAAACCTACCCGGTGCAGGACGACGCGCACTGGCTGGAACGTTACCAGCAGCTGTGGTCGCAGCATCGTGATCGTGTCATCGGTACCCAGGAACTGGTCGCCATCGTTCTGGCGGAAAAAGATCATTGGGAGCAGGATCTGACCCAGGTTCCGGGTCTGGTGGAACAGGTTGCCAACGATCTGGATGCCATCCTGGAAAAAGGTATGCGTGAGGCGGTTCGTCCGCTGTGCTAA	0.769835	52.2013	0.353151	0.687656	0	0.908785	56.0647	0.382374	0.687656	0	0.493937
NC_013353.1_cds_WP_000163771.1_1977	MRHLDDRKSTMMAGLSYAHFTQYGYLRTTLAGDTLDNSNGIVWDMAWLYRYTNGGLTVTPGIGVQWNSENQNEYYYGVSRKESARSGLRGYNPNDSWSPYLELSASYNFLGDWSVYGTARYTRLSDEVTDSPMVDKSWTGLISTGITYKF	150	ATGCGTCATCTGGATGATCGTAAAAGCACCATGATGGCGGGGCTGTCTTATGCGCATTTTACGCAGTACGGTTATCTGCGTACGACGCTGGCAGGTGATACGCTGGATAACAGCAACGGCATCGTGTGGGATATGGCGTGGCTGTATCGTTATACCAACGGCGGCCTGACCGTGACCCCGGGTATCGGCGTGCAGTGGAACAGCGAAAACCAGAACGAATACTACTACGGCGTGAGCCGTAAAGAAAGCGCGCGTAGCGGGCTGCGTGGTTACAACCCGAACGATAGCTGGTCACCGTATCTGGAACTGAGCGCCAGCTACAACTTCCTGGGCGACTGGAGCGTGTACGGCACCGCGCGTTATACCCGCCTGTCTGATGAAGTGACCGATAGCCCGATGGTTGATAAAAGCTGGACGGGTCTGATCAGCACCGGCATCACCTACAAGTTCTAA	0.81806	54.3046	0.361082	0.687656	0	0.90589	55.6291	0.373303	0.687656	0	0.514291
NC_013353.1_cds_WP_000888737.1_2544	MLEDLRANSWSLRPCCMVLAYRVAHFCSVWRKKNVLNNLWAAPLLVLYRIITECFFGYEIQAAATIGRRFTIHHGYAVVINKNVVAGDDFTIRHGVTIGNRGADNMACPHIGNGVELGANVIILGDITLGDNVTVGAGSVVLDSVPDNALVVGEKARVKVIK	162	ATGCTGGAAGATCTGCGTGCCAACAGCTGGAGCCTGCGTCCGTGCTGCATGGTGCTGGCGTATCGCGTTGCGCATTTCTGCAGCGTGTGGCGTAAAAAAAATGTGCTGAACAACCTGTGGGCGGCGCCGCTGCTGGTTCTCTATCGTATCATCACCGAATGCTTCTTCGGCTATGAAATCCAGGCGGCGGCGACCATCGGCCGTCGCTTCACCATCCATCACGGTTATGCGGTGGTGATCAACAAAAACGTGGTGGCGGGCGATGATTTCACCATTCGTCACGGCGTGACCATCGGCAACCGTGGCGCCGACAACATGGCCTGCCCGCATATCGGCAACGGCGTGGAACTGGGTGCGAACGTGATCATCCTGGGCGATATCACCCTGGGTGACAACGTGACCGTGGGCGCGGGTAGCGTCGTGCTGGATAGCGTGCCGGATAACGCGCTGGTAGTGGGTGAAAAAGCGCGTGTAAAAGTGATCAAATAA	0.770869	54.3967	0.315349	0.687656	0	0.924394	57.8732	0.374667	0.687656	0	0.486072
NC_013353.1_cds_WP_001287410.1_3249	MSEALLNAGRQTLMLELQEASRLPERLGDDFVRAANIILHCEGKVVVSGIGKSGHIGKKIAATLASTGTPAFFVHPAEALHGDLGMIESRDVMLFISYSGGAKELDLIIPRLEDKSIALLAMTGKPTSPLGLAAKAVLDISVEREACPMHLAPTSSTVNTLMMGDALAMAVMQARGFNEEDFARSHPAGALGARLLNKVHHLMRRDDAIPQVALAASVMDAMLELSRTGLGLVAVCDAQQQVQGVFTDGDLRRWLVGGGALTTPVNEAMTTGGTTLQAQSRAIDAKEILMKRKITAAPVVDENGKLTGAINLQDFYQAGII	321	ATGAGTGAAGCACTGCTGAACGCCGGTCGTCAAACCCTGATGCTGGAACTGCAGGAAGCGAGCCGCCTGCCGGAACGTCTGGGCGATGATTTTGTGCGTGCGGCGAACATTATTCTGCACTGCGAAGGCAAAGTGGTCGTCTCTGGTATTGGTAAAAGCGGTCACATCGGTAAAAAAATCGCCGCGACGCTGGCTAGCACCGGCACCCCGGCGTTCTTCGTGCATCCGGCGGAAGCGCTGCATGGCGACCTGGGCATGATTGAAAGCCGTGATGTCATGCTGTTCATCAGCTATTCTGGCGGCGCGAAAGAACTGGATCTGATCATTCCGCGTCTGGAAGATAAAAGCATCGCGCTGCTGGCGATGACCGGTAAACCGACCTCACCGCTGGGCCTGGCGGCGAAAGCGGTGCTGGATATCAGCGTGGAACGTGAAGCGTGCCCGATGCATCTGGCGCCGACCAGCAGCACCGTGAACACCCTGATGATGGGCGATGCGCTGGCGATGGCGGTGATGCAGGCGCGTGGCTTCAACGAAGAAGATTTTGCGCGTTCTCATCCGGCGGGTGCGCTGGGTGCGCGTCTGCTGAACAAAGTCCATCATCTGATGCGTCGTGATGATGCGATCCCGCAGGTGGCGCTGGCGGCGAGCGTCATGGATGCCATGCTGGAACTGTCTCGTACCGGCCTGGGCCTGGTGGCGGTCTGCGATGCGCAGCAGCAGGTGCAGGGCGTCTTCACCGATGGTGATCTGCGTCGTTGGCTGGTGGGTGGTGGCGCGCTGACGACGCCGGTGAACGAAGCAATGACCACCGGTGGCACCACCCTGCAGGCGCAGAGCCGTGCGATCGATGCCAAAGAAATTCTGATGAAACGTAAAATTACCGCGGCGCCGGTGGTGGATGAAAACGGCAAACTGACCGGCGCGATCAACCTCCAGGATTTCTATCAGGCTGGTATTATTTAA	0.765151	56.7288	0.351246	0.687656	0	0.928978	59.4203	0.369779	0.687656	0	0.494389
NC_013353.1_cds_WP_000963797.1_4087	MAIEQTAITRATFDEVILPIYAPAEFIPVKGQGSRIWDQQGKEYVDFAGGIAVTALGHCHPALVNALKTQGETLWHISNVFTNEPALRLGRKLIEATFAERVVFMNSGTEANETAFKLARHYACVRHSPFKTKIIAFHNAFHGRSLFTVSVGGQPKYSDGFGPKPADIIHVPFNDLHAVKAVMDDHTCAVVVEPIQGEGGVTAATPEFLQGLRELCDQHQALLVFDEVQCGMGRTGDLFAYMHYGVTPDILTSAKALGGGFPISAMLTTAEIASAFHPGSHGSTYGGNPLSCAVAGAAFDIINTPEVLEGIQAKRQRFVDHLQKIDQQYDVFSDIRGMGLLIGAELKPQFKGRARDFLYAGAGAGVMVLNAGPDVMRFAPSLVVEDADIDEGMQRFAHAVAKVVGA	406	ATGGCTATTGAACAGACCGCGATTACGCGTGCCACCTTTGATGAAGTCATTCTGCCGATTTATGCGCCGGCGGAATTCATTCCGGTAAAAGGGCAGGGTTCGCGCATTTGGGATCAGCAGGGCAAAGAATATGTCGACTTTGCGGGCGGCATCGCAGTAACGGCACTGGGTCATTGCCATCCGGCGCTGGTCAACGCCCTGAAAACCCAGGGTGAAACCCTGTGGCATATTAGCAACGTCTTCACCAACGAACCGGCGCTGCGTCTGGGTCGTAAACTGATTGAAGCGACCTTCGCGGAACGTGTGGTCTTTATGAACAGCGGTACCGAAGCCAACGAAACCGCGTTCAAACTGGCGCGTCATTACGCCTGCGTCCGTCATAGCCCGTTCAAAACCAAAATCATCGCCTTCCATAACGCGTTCCATGGCCGTTCGCTGTTCACCGTGAGCGTTGGTGGCCAGCCGAAATACAGCGATGGTTTTGGTCCGAAACCGGCGGATATCATCCATGTGCCGTTCAACGATCTGCATGCGGTGAAAGCGGTTATGGATGACCACACCTGCGCGGTGGTGGTGGAACCGATTCAGGGCGAAGGCGGCGTGACCGCGGCGACTCCGGAATTCCTGCAGGGTCTGCGTGAACTGTGCGACCAGCATCAGGCGCTGCTGGTGTTCGACGAAGTGCAGTGCGGCATGGGCCGTACCGGTGATCTGTTCGCCTATATGCATTATGGTGTGACCCCGGATATCCTGACCTCTGCGAAAGCGCTGGGTGGCGGTTTCCCGATCTCTGCGATGCTGACCACCGCGGAAATCGCGTCTGCGTTCCATCCGGGTAGCCATGGCTCTACCTACGGCGGCAACCCGCTGTCCTGCGCGGTTGCGGGTGCGGCGTTCGATATCATCAATACCCCGGAAGTGCTGGAAGGCATCCAGGCGAAACGTCAGCGTTTTGTGGATCATCTGCAGAAAATCGATCAGCAGTACGATGTGTTCAGCGATATCCGTGGTATGGGTCTGCTGATCGGCGCGGAACTGAAACCGCAGTTTAAAGGCCGTGCGCGTGATTTCCTGTATGCGGGTGCAGGTGCAGGTGTAATGGTTCTGAATGCGGGTCCGGATGTTATGCGTTTTGCGCCGTCACTGGTGGTCGAAGATGCGGATATCGATGAAGGTATGCAGCGTTTCGCGCATGCGGTTGCAAAAGTTGTTGGTGCGTAA	0.770466	54.7912	0.31152	0.687656	0	0.905943	56.593	0.351896	0.687656	0	0.619689
NC_013353.1_cds_WP_000619389.1_4141	MIRISDAAQAHFAKLLANQEEGTQIRVFVINPGTPNAECGVSYCPPDAVEATDTALKFDLLTAYVDELSAPYLEDAEIDFVTDQLGSQLTLKAPNAKMRKVADDAPLMERVEYMLQSQINPQLAGHGGRVSLMEITEDGYAILQFGGGCNGCSMVDVTLKEGIEKQLLNEFPELKGVRDLTEHQRGEHSYY	191	ATGATTCGTATTTCTGATGCGGCGCAGGCTCATTTTGCGAAACTGCTGGCGAACCAGGAAGAAGGTACGCAGATTCGTGTCTTTGTGATTAACCCGGGCACGCCGAACGCCGAATGCGGCGTCAGCTACTGCCCGCCGGATGCCGTGGAAGCGACCGATACGGCACTGAAATTCGATCTGCTGACCGCATACGTTGATGAGCTGAGCGCGCCGTATCTGGAAGATGCGGAAATCGATTTCGTCACCGATCAGCTGGGCAGCCAGCTGACCCTGAAAGCGCCGAACGCGAAAATGCGTAAAGTGGCCGACGACGCGCCGCTGATGGAACGTGTGGAATATATGCTGCAGAGCCAGATCAACCCGCAGCTGGCGGGTCACGGTGGTCGTGTGAGCCTGATGGAAATCACCGAAGATGGTTATGCGATCCTGCAGTTTGGTGGCGGCTGCAACGGCTGCAGCATGGTGGATGTGACGCTGAAAGAAGGCATCGAAAAACAGCTGCTGAATGAATTCCCGGAACTGAAAGGTGTGCGCGATCTGACGGAACATCAGCGTGGAGAACACAGCTATTATTAA	0.769057	53.125	0.364114	0.687656	0	0.92124	55.3819	0.383347	0.687656	0	0.577948
NC_013353.1_cds_WP_001176745.1_4434	MQLNSTEISELIKQRIAQFNVVSEAHNEGTIVSVSDGVIRIHGLADCMQGEMISLPGNRYAIALNLERDSVGAVVMGPYADLAEGMKVKCTGRILEVPVGRGLLGRVVNTLGAPIDGKGPLDHDGFSAVEAIAPGVIERQSVDQPVQTGYKAVDSMIPIGRGQRELIIGDRQTGKTALAIDAIINQRDSGIKCIYVAIGQKASTISNVVRKLEEHGALANTIVVVATASESAALQYLAPYAGCAMGEYFRDRGEDALIIYDDLSKQAVAYRQISLLLRRPPGREAFPGDVFYLHSRLLERAARVNAEYVEAFTKGEVKGKTGSLTALPIIETQAGDVSAFVPTNVISITDGQIFLETNLFNAGIRPAVNPGISVSRVGGAAQTKIMKKLSGGIRTALAQYRELAAFSQFASDLDDATRKQLDHGQKVTELLKQKQYAPMSVAQQSLVLFAAERGYLADVELSKIGSFEAALLAYVDRDHAPLMQEINQTGGYNDEIEGKLKGILDSFKATQSW	513	ATGCAGCTCAACTCCACTGAAATTAGTGAACTGATTAAACAGCGTATCGCGCAGTTCAACGTTGTTTCAGAAGCGCATAACGAAGGTACCATTGTTTCGGTTTCTGACGGCGTGATTCGTATTCATGGTCTGGCGGACTGCATGCAGGGTGAAATGATCTCGCTGCCGGGCAACCGTTATGCCATCGCGCTGAACCTGGAACGTGATAGCGTGGGTGCGGTGGTCATGGGTCCGTATGCCGATCTGGCGGAAGGTATGAAAGTGAAATGCACCGGTCGTATTCTGGAAGTTCCGGTGGGTCGTGGTCTGCTGGGTCGTGTGGTCAACACCCTGGGTGCGCCGATTGACGGCAAAGGTCCGCTGGATCACGACGGCTTTAGCGCGGTGGAAGCCATCGCGCCGGGTGTGATCGAACGTCAGTCTGTTGATCAGCCGGTGCAGACCGGCTACAAAGCGGTGGATTCTATGATCCCGATCGGTCGTGGTCAGCGTGAGCTGATCATCGGTGATCGTCAGACCGGCAAAACCGCGCTGGCGATCGATGCGATCATCAACCAGCGTGATTCTGGCATCAAGTGCATCTACGTGGCCATCGGCCAGAAAGCGAGCACCATCTCTAACGTCGTTCGTAAACTGGAAGAACATGGTGCGCTGGCCAACACCATCGTCGTGGTCGCGACCGCGTCTGAATCTGCGGCGCTGCAGTATCTGGCGCCGTATGCGGGTTGCGCGATGGGTGAATATTTCCGTGATCGTGGTGAAGATGCGCTGATCATCTACGATGATCTGTCTAAACAGGCGGTGGCGTATCGTCAGATCTCTCTGCTGCTGCGTCGTCCGCCGGGCCGTGAAGCGTTCCCGGGTGATGTGTTTTATCTGCATTCTCGTCTGCTGGAACGTGCGGCGCGTGTGAACGCGGAATACGTGGAAGCGTTTACCAAAGGTGAAGTGAAAGGCAAAACTGGTTCTCTGACCGCGCTGCCGATCATTGAAACCCAGGCGGGTGATGTGTCTGCGTTCGTGCCGACTAACGTGATCTCTATCACCGATGGTCAGATTTTCCTGGAAACCAACCTGTTCAACGCGGGTATCCGTCCGGCGGTGAACCCGGGTATCTCCGTGAGCCGTGTTGGTGGTGCGGCGCAGACCAAGATCATGAAAAAGCTGTCGGGTGGTATCCGTACCGCGCTGGCGCAGTATCGTGAACTGGCAGCGTTCTCTCAGTTCGCGAGCGATCTGGATGATGCGACCCGCAAACAGCTGGATCATGGTCAGAAAGTGACTGAGCTGCTGAAACAGAAACAGTATGCGCCGATGAGCGTGGCGCAGCAGTCTCTGGTGCTGTTCGCGGCGGAACGTGGTTACCTGGCGGATGTGGAACTGAGCAAAATCGGTTCATTCGAGGCGGCACTGTTAGCGTATGTGGATCGTGATCACGCTCCGTTAATGCAAGAAATCAACCAGACTGGTGGTTATAACGATGAAATTGAAGGCAAACTGAAAGGCATCCTCGATAGCTTTAAGGCGACCCAGAGCTGGTAA	0.771602	53.3722	0.392491	0.687656	0	0.883975	55.3826	0.364404	0.687656	0	0.52395
NC_013353.1_cds_WP_000168480.1_4500	MASSGTTSTRKRFTGAEFIVHFLEQQGIKIVTGIPGGSILPVYDALSQSTQIRHILARHEQGAGFIAQGMARTDGKPAVCMACSGPGATNLVTAIADARLDSIPLICITGQVPASMIGTDAFQEVDTYGISIPITKHNYLVRHIEELPQVMSDAFRIAQSGRPGPVWIDIPKDVQTAVFEIETQPAMAEKAAAPAFSEESIRDAAAMINAAKRPVLYLGGGVINAPARVRELAEKAQLPTTMTLMALGMLPKAHPLSLGMLGMHGVRSTNYILQEADLLIVLGARFDDRAIGKTEQFCPNAKIIHVDIDRAELGKIKQPHVAIQADVDDVLAQLIPQVEAQPRAEWHQLVADLQREFPCPIPKACDPLSHYGLINAVAACVDDNAIITTDVGQHQMWTAQAYPLNRPRQWLTSGGLGTMGFGLPAAIGAALANPDRKVLCFSGDGSLMMNIQEMATASENQLDVKIILMNNEALGLVHQQQSLFYEQGVFAATYPGKINFMQIAAGFGLETCDLNNEADPQAALQEIINRPGPALIHVRIDAEEKVYPMVPPGAANTEMVGE	562	ATGGCTAGTTCTGGTACCACCTCAACGCGTAAACGTTTCACCGGCGCAGAATTTATCGTTCATTTTCTGGAGCAGCAGGGCATTAAAATTGTTACCGGTATTCCCGGCGGCAGCATTCTGCCGGTTTACGACGCGCTGTCGCAGTCTACGCAGATTCGTCATATTCTGGCGCGTCATGAACAGGGTGCGGGTTTCATCGCGCAGGGTATGGCGCGTACCGACGGTAAACCGGCGGTGTGCATGGCCTGCTCCGGTCCGGGCGCGACCAACCTGGTGACCGCCATCGCCGATGCGCGTCTGGATTCTATCCCGCTGATCTGCATCACCGGTCAGGTGCCGGCGAGCATGATCGGTACCGATGCGTTCCAGGAAGTTGACACCTATGGTATCTCTATCCCGATCACCAAACATAACTATCTGGTGCGTCACATCGAAGAACTGCCGCAGGTGATGTCTGATGCCTTCCGTATCGCGCAGTCTGGTCGTCCGGGCCCGGTGTGGATCGATATCCCGAAAGATGTTCAGACCGCGGTTTTCGAAATCGAAACCCAGCCGGCGATGGCGGAAAAAGCGGCGGCGCCGGCGTTCAGCGAAGAGAGCATCCGTGATGCGGCGGCCATGATCAACGCGGCGAAACGTCCGGTGCTGTATCTGGGTGGTGGTGTTATCAACGCGCCGGCGCGTGTGCGTGAACTGGCGGAGAAAGCGCAGCTGCCGACCACCATGACTCTGATGGCGCTGGGTATGCTGCCGAAAGCGCATCCGCTGTCGCTGGGTATGCTGGGCATGCATGGTGTTCGTTCGACCAACTACATCCTGCAGGAAGCGGATCTGCTGATCGTGCTGGGTGCGCGTTTCGATGATCGTGCGATCGGTAAAACCGAACAGTTCTGCCCGAACGCGAAAATTATCCATGTGGATATCGATCGTGCGGAGCTGGGTAAAATCAAACAGCCGCATGTGGCGATCCAGGCGGATGTTGATGATGTTCTGGCGCAGCTGATCCCGCAGGTGGAAGCGCAGCCGCGTGCGGAATGGCATCAGCTGGTGGCGGATCTGCAGCGTGAGTTCCCGTGCCCGATCCCGAAAGCGTGCGATCCGCTGTCTCATTACGGTCTGATTAACGCGGTTGCCGCCTGCGTCGACGATAACGCGATCATCACCACCGATGTGGGTCAGCATCAGATGTGGACCGCGCAGGCGTATCCGCTGAACCGTCCTCGTCAGTGGCTGACGAGTGGTGGTCTGGGTACGATGGGTTTCGGTCTGCCGGCAGCGATCGGTGCGGCGCTGGCGAACCCGGATCGTAAAGTGCTGTGCTTCTCTGGTGATGGTTCTCTGATGATGAACATCCAGGAAATGGCGACCGCGTCAGAGAACCAGCTGGATGTGAAAATCATTCTGATGAACAACGAAGCGCTGGGTCTGGTGCATCAGCAACAGTCTCTGTTCTACGAACAGGGTGTTTTCGCGGCGACCTACCCGGGTAAAATCAACTTTATGCAGATCGCCGCGGGTTTTGGTCTGGAAACCTGCGACCTGAACAACGAAGCGGATCCGCAGGCAGCGCTGCAGGAAATCATCAACCGTCCGGGTCCGGCGCTGATTCATGTTCGTATTGATGCGGAAGAAAAAGTTTATCCGATGGTGCCGCCAGGAGCGGCGAACACCGAGATGGTTGGCGAGTGA	0.766998	56.3647	0.318064	0.687656	0	0.896614	57.7857	0.345282	0.687656	1	0.510464
NC_013353.1_cds_WP_000879194.1_4505	MLAFLNQVRKPTLDLPLEVRRKMWFKPFMQSYLVVFIGYLTMYLIRKNFNIAQNDMISTYGLSMTQLGMIGLGFSITYGVGKTLVSYYADGKNTKQFLPFMLILSAICMLGFSASMGSGSVSLFLMIAFYALSGFFQSTGGSCSYSTITKWTPRRKRGTFLGFWNISHNLGGAGAAGVALFGANYLFDGHVIGMFIFPSIIALIVGFIGLRYGSDSPESYGLGKAEELFGEEISEEDKETESTDMTKWQIFVEYVLKNKVIWLLCFANIFLYVVRIGIDQWSTVYAFQELKLSKAVAIQGFTLFEAGALVGTLLWGWLSDLANGRRGLVACIALALIIATLGVYQHASNEYIYLASLFALGFLVFGPQLLIGVAAVGFVPKKAIGAADGIKGTFAYLIGDSFAKLGLGMIADGTPVFGLTGWAGTFAALDIAAIGCICLMAIVAVMEERKIRREKKIQQLTVA	463	ATGCTGGCTTTTCTGAACCAGGTGCGTAAGCCCACGCTGGATCTGCCGCTGGAAGTGCGTCGTAAAATGTGGTTCAAACCGTTCATGCAGTCTTATCTGGTGGTCTTCATCGGTTATCTGACCATGTATCTGATTCGTAAAAACTTCAACATCGCGCAGAACGATATGATCTCGACCTATGGTCTGAGCATGACGCAGCTCGGCATGATTGGTCTGGGTTTCTCCATTACTTATGGCGTCGGCAAAACCCTGGTTAGTTATTATGCCGATGGCAAAAACACCAAACAGTTCCTGCCGTTTATGCTGATCCTGAGTGCGATCTGCATGCTGGGCTTCAGTGCGTCTATGGGCAGCGGTAGCGTGAGCCTGTTCCTGATGATTGCGTTCTATGCGCTGTCCGGTTTCTTCCAGTCTACCGGTGGCAGCTGCAGCTATAGCACCATCACCAAATGGACGCCGCGTCGTAAGCGTGGCACCTTCCTGGGTTTCTGGAACATCTCGCACAACCTGGGTGGTGCGGGCGCGGCGGGTGTGGCGCTGTTTGGTGCCAACTATCTGTTCGATGGTCACGTTATCGGTATGTTCATCTTCCCGTCTATCATCGCGCTGATTGTTGGTTTCATCGGTCTGCGTTACGGTAGCGATAGCCCGGAAAGCTATGGTCTGGGTAAAGCCGAAGAACTGTTTGGTGAAGAAATCTCAGAAGAAGATAAAGAGACCGAAAGCACCGATATGACCAAATGGCAGATCTTCGTGGAATATGTGCTGAAAAACAAAGTGATCTGGCTGCTGTGCTTCGCGAACATCTTCCTGTACGTGGTGCGTATCGGTATCGATCAGTGGTCTACCGTGTACGCGTTCCAGGAACTGAAACTGTCTAAAGCGGTGGCAATCCAGGGTTTTACCCTGTTTGAAGCGGGTGCGCTGGTTGGTACGCTGCTGTGGGGTTGGCTGTCTGATCTGGCGAACGGTCGTCGTGGTCTGGTGGCGTGTATCGCGCTGGCGCTGATCATCGCGACCCTGGGTGTGTATCAGCATGCGTCTAACGAATACATCTATCTGGCGTCTCTGTTCGCGCTGGGTTTCCTGGTGTTCGGTCCGCAGCTGCTGATCGGTGTGGCGGCGGTGGGTTTTGTTCCGAAAAAAGCGATCGGCGCCGCCGATGGCATCAAAGGTACGTTCGCATATCTGATCGGTGATTCTTTCGCTAAACTGGGTCTGGGTATGATTGCGGATGGTACGCCGGTGTTCGGTTTAACCGGTTGGGCGGGTACTTTCGCAGCGCTGGATATTGCGGCGATCGGTTGCATCTGCCTGATGGCGATCGTGGCGGTTATGGAAGAACGTAAGATCCGTCGTGAAAAAAAGATTCAGCAGTTAACTGTTGCGTAA	0.764707	53.0891	0.354903	0.687656	1	0.872141	52.7299	0.369081	0.687656	0	0.501293
NC_013364.1_cds_WP_000818411.1_119	MAEKKQWHETLHDQFGQYFAVDNVLYHEKTDHQDLIIFENAAFGRVMALDGVVQTTERDEFIYHEMMTHVPLLAHGHAKHVLIIGGGDGAMLREVTRHKNVESITMVEIDAGVVSFCRQYLPNHNAGSYDDPRFKLVIDDGVNFVNQTSQTFDVIISDCTDPIGPGESLFTSAFYEGCKRCLNPGGIFVAQNGVCFLQQEEAIDSHRKLSHYFSDVGFYQAAIPTYYGGIMTFAWATDNDALRHLSTEIIQARFLASGLKCRYYNPAIHTAAFALPQYLQDALASQPS	288	ATGGCTGAAAAAAAACAGTGGCATGAAACGCTGCATGATCAGTTTGGGCAGTATTTTGCCGTTGACAACGTGCTGTATCATGAAAAAACCGATCATCAGGATCTGATTATTTTTGAAAACGCCGCCTTTGGCCGTGTGATGGCGCTGGACGGCGTAGTGCAGACGACCGAACGTGATGAATTCATTTATCATGAAATGATGACCCACGTGCCGCTGCTGGCGCATGGTCATGCCAAACATGTGCTGATCATCGGCGGTGGCGATGGTGCGATGCTGCGTGAAGTGACCCGTCATAAAAACGTCGAAAGCATCACCATGGTGGAAATCGATGCCGGCGTTGTGAGCTTCTGCCGTCAGTATCTGCCGAACCACAACGCCGGTAGCTACGATGATCCGCGTTTCAAACTGGTCATCGATGATGGCGTGAACTTTGTGAACCAGACGAGCCAGACGTTCGATGTCATCATCAGCGATTGCACCGATCCGATCGGCCCGGGCGAATCTCTGTTTACCTCTGCGTTCTACGAAGGCTGCAAACGTTGTCTGAACCCGGGTGGTATCTTTGTGGCGCAGAACGGCGTCTGCTTCCTGCAGCAGGAAGAAGCGATCGACAGCCATCGTAAACTGAGCCATTATTTCAGCGATGTTGGTTTTTACCAGGCCGCCATCCCGACCTATTATGGTGGTATCATGACCTTCGCGTGGGCGACCGATAACGATGCCCTGCGTCACCTGAGCACCGAAATCATCCAGGCGCGTTTTCTGGCGTCTGGTCTGAAATGCCGTTATTACAACCCGGCGATCCATACGGCGGCGTTTGCGCTGCCGCAGTATCTGCAGGATGCGCTGGCGTCACAGCCGTCATAA	0.768289	50.9804	0.323648	0.687656	0	0.91335	53.1719	0.350562	0.687656	1	0.514833
NC_013364.1_cds_WP_000904502.1_515	MLIFIPILIFVALVIVGAGVKIVPQGYQWTVERFGRYTKTLQPGLSLVVPFMDRIGRKINMMEQVLDIPSQEVISKDNANVTIDAVCFIQVIDAPRAAYEVSNLELAIINLTMTNIRTVLGSMELDEMLSQRDSINSRLLRIVDEATNPWGIKVTRIEIRDVRPPAELISSMNAQMKAERTKRAYILEAEGIRQAEILKAEGEKQSQILKAEGERQSAFLQAEARERSAEAEARATKMVSEAIASGDIQAVNYFVAQKYTEALQQIGSSSNSKVVMMPLEASSLMGSIAGIAELVKDSANKRTQP	305	ATGCTGATCTTTATTCCGATTCTGATTTTTGTCGCGCTGGTCATCGTCGGCGCGGGCGTAAAAATCGTGCCGCAGGGTTATCAGTGGACCGTTGAGCGTTTTGGCCGTTATACCAAAACGCTGCAGCCGGGCCTGTCGCTGGTGGTGCCGTTTATGGATCGTATCGGCCGTAAAATTAACATGATGGAACAGGTGCTGGATATCCCGAGCCAGGAAGTGATCAGCAAAGACAACGCGAACGTCACCATCGACGCCGTCTGCTTCATCCAGGTGATTGATGCGCCGCGTGCGGCCTATGAAGTCAGCAACCTGGAACTGGCGATCATCAACCTGACCATGACCAACATCCGTACCGTGCTGGGTAGCATGGAGCTGGATGAAATGCTGTCGCAGCGTGATTCTATCAACAGCCGTCTGCTGCGTATCGTCGACGAAGCGACCAACCCGTGGGGTATCAAAGTGACCCGTATCGAAATCCGTGATGTGCGTCCGCCGGCGGAACTGATCTCCTCTATGAACGCGCAGATGAAAGCGGAACGTACCAAACGCGCGTACATCCTGGAAGCGGAAGGCATCCGTCAGGCGGAAATCCTGAAAGCCGAAGGTGAAAAACAGTCTCAGATCCTGAAAGCGGAAGGTGAACGTCAGAGCGCCTTCCTGCAGGCGGAAGCGCGTGAACGTAGCGCGGAAGCGGAAGCGCGTGCGACCAAAATGGTGTCTGAAGCGATCGCGTCTGGCGATATCCAGGCGGTGAACTACTTTGTGGCGCAGAAATACACGGAAGCACTGCAGCAGATCGGCAGCTCTTCTAACAGCAAAGTGGTCATGATGCCGCTGGAAGCAAGCAGCCTGATGGGTAGCATTGCGGGTATCGCCGAACTGGTCAAAGATTCAGCGAATAAACGTACCCAGCCGTAA	0.767046	52.6144	0.353576	0.687656	0	0.907882	55.0109	0.397581	0.687656	0	0.494412
NC_013364.1_cds_WP_001062101.1_1103	MNNNDLFQASRRRFLAQLGGLTVAGMLGPSLLTPRRATAAQAATDAVISKEGILTGSHWGAIRATVKDGRFVAAKPFELDKYPSKMIAGLPDHVHNAARIRYPMVRVDWLRKRHLSDTSQRGDNRFVRVSWDEALDMFYEELERVQKTHGPSALLTASGWQSTGMFHNASGMLAKAIALHGNSVGTGGDYSTGAAQVILPRVVGSMEVYEQQTSWPLVLQNSKTIVLWGSDLLKNQQANWWCPDHDVYEYYAQLKAKVAAGEIEVISIDPVVTSTHEYLGREHVKHIAVNPQTDVPLQLALAYTLYSENLYDKNFLANYCVGFEQFLPYLLGEKDGQPKDAAWAEKLTGIDAETIRGLARQMAANRTQIIAGWCVQRMQHGEQWAWMIVVLAAMLGQIGLPGGGFGFGWHYNGAGTPGRKGVILSGFSGSTSIPPVHDNSDYKGYSSTIPIARFIDAILEPGKVINWNGKSVKLPPLKMCIFAGTNPFHRHQQINRIIEGWRKLETVIAIDNQWTSTCRFADIVLPATTQFERNDLDQYGNHSNRGIIAMKQVVPPQFEARNDFDIFRELCRRFNREEAFTEGLDEMGWLKRIWQEGVQQGKGRGVHLPAFDDFWNNKEYVEFDHPQMFVRHQAFREDPDLEPLGTPSGLIEIYSKTIADMNYDDCQGHPMWFEKIERSHGGPGSQKYPLHLQSVHPDFRLHSQLCESETLRQQYTVAGKEPVFINPQDASARGIRNGDVVRVFNARGQVLAGAVVSDRYAPGVARIHEGAWYDPDKGGEPGALCKYGNPNVLTIDIGTSQLAQATSAHTTLVEIEKYNGAVEQVTAFNGPVEMVAQCEYVPASQVKS	848	ATGAATAACAATGATTTATTTCAGGCGAGTAGGCGTCGTTTTCTGGCGCAACTGGGCGGTCTCACCGTTGCAGGTATGCTGGGTCCATCTTTATTAACGCCGCGTCGTGCGACCGCGGCGCAGGCAGCAACCGACGCGGTGATTAGCAAAGAAGGTATTCTGACCGGTAGCCACTGGGGTGCGATTCGTGCGACGGTGAAAGACGGCCGTTTTGTCGCGGCGAAACCGTTCGAACTGGATAAATATCCGAGCAAAATGATCGCCGGTCTGCCGGACCATGTTCATAATGCGGCGCGTATTCGTTACCCGATGGTGCGTGTTGATTGGCTGCGTAAACGTCACCTGAGCGACACCAGCCAGCGTGGTGACAACCGTTTCGTTCGTGTTTCGTGGGATGAAGCGCTGGATATGTTCTATGAAGAACTGGAGCGTGTGCAGAAAACCCACGGTCCGTCGGCGCTGCTGACCGCGTCTGGTTGGCAGTCTACCGGCATGTTCCATAACGCGAGCGGTATGCTGGCGAAAGCGATCGCGCTGCATGGTAACTCTGTTGGCACCGGCGGTGATTATTCTACCGGTGCGGCGCAGGTGATTCTGCCGCGTGTGGTGGGTTCTATGGAAGTCTACGAACAGCAGACTTCGTGGCCGCTGGTGCTGCAGAACAGCAAGACCATCGTTCTGTGGGGTTCTGACCTGCTGAAAAACCAGCAGGCGAACTGGTGGTGCCCGGATCACGACGTTTATGAGTATTATGCCCAGCTGAAAGCGAAAGTGGCGGCGGGTGAGATCGAAGTTATCTCTATCGATCCGGTGGTGACCTCTACCCATGAGTATCTGGGCCGTGAGCACGTGAAACATATCGCGGTGAACCCGCAGACCGACGTGCCGCTGCAGCTGGCGCTGGCGTATACCCTGTACAGCGAAAACCTGTACGATAAAAACTTTCTGGCGAACTACTGTGTTGGTTTTGAGCAGTTCCTGCCGTATCTGCTGGGTGAGAAAGATGGCCAGCCGAAAGATGCGGCGTGGGCGGAGAAACTGACTGGTATCGATGCGGAAACCATCCGTGGTCTGGCGCGTCAGATGGCTGCAAACCGTACTCAGATCATCGCGGGTTGGTGCGTTCAGCGTATGCAGCATGGTGAGCAGTGGGCGTGGATGATTGTAGTGCTGGCGGCGATGCTGGGTCAGATTGGCCTGCCGGGTGGTGGTTTCGGTTTCGGTTGGCATTATAACGGTGCGGGTACCCCGGGCCGTAAAGGTGTTATCCTGTCTGGTTTCTCCGGTTCTACCTCGATCCCGCCGGTTCACGATAACTCTGATTATAAAGGTTACTCTTCTACTATTCCGATTGCGCGTTTTATCGACGCGATTCTGGAACCGGGTAAAGTGATCAACTGGAACGGTAAATCGGTTAAACTGCCGCCGCTGAAAATGTGTATCTTCGCAGGTACCAACCCGTTCCATCGTCATCAGCAGATCAACCGTATCATCGAGGGTTGGCGTAAACTCGAGACCGTGATCGCCATCGACAACCAGTGGACCTCTACCTGTCGTTTCGCGGATATCGTGCTGCCGGCCACCACTCAGTTTGAACGTAACGATCTGGATCAGTACGGTAACCATTCTAACCGTGGTATTATTGCGATGAAACAGGTGGTTCCGCCGCAGTTCGAAGCGCGTAACGATTTCGATATTTTTCGTGAACTGTGCCGTCGTTTCAACCGTGAAGAAGCGTTCACCGAAGGTCTGGATGAAATGGGTTGGCTGAAACGTATCTGGCAGGAAGGTGTGCAGCAGGGTAAAGGTCGCGGTGTTCATCTGCCTGCGTTTGATGATTTTTGGAACAACAAAGAGTATGTAGAATTCGATCATCCGCAGATGTTCGTGCGTCATCAGGCATTCCGTGAAGATCCGGATCTGGAACCGCTCGGTACCCCGTCTGGCCTGATTGAGATCTATTCTAAGACTATCGCGGATATGAACTATGATGATTGTCAGGGTCATCCGATGTGGTTCGAGAAAATCGAACGCAGTCATGGAGGTCCGGGTAGCCAGAAATATCCGCTGCATCTGCAGAGCGTGCATCCGGATTTCCGTCTGCATAGCCAGCTGTGTGAATCTGAAACTCTGCGTCAGCAGTATACTGTGGCAGGCAAAGAGCCGGTGTTCATTAACCCGCAGGATGCGTCTGCACGTGGTATCCGTAACGGTGATGTGGTGCGTGTCTTCAACGCGCGTGGTCAGGTGCTGGCAGGTGCGGTGGTTAGCGATCGTTATGCGCCGGGTGTGGCGCGTATTCATGAAGGCGCGTGGTATGACCCGGATAAAGGTGGTGAACCGGGTGCGCTGTGTAAATATGGTAACCCGAACGTGCTGACTATCGATATCGGAACCTCTCAGCTGGCGCAGGCGACCTCTGCGCATACTACCCTCGTGGAAATCGAGAAATATAACGGTGCAGTTGAACAGGTTACCGCCTTCAACGGTCCGGTGGAGATGGTGGCACAGTGTGAATATGTACCGGCGTCTCAGGTTAAATCGTAA	0.767527	55.4378	0.325159	0.687656	0	0.861669	53.9851	0.344851	0.687656	0	0.52257
NC_013364.1_cds_WP_000475719.1_1365	MFKNAFANLQKVGKSLMLPVSVLPIAGILLGVGSANFSWLPAVVSHVMAEAGGSVFANMPLIFAIGVALGFTNNDGVSALAAVVAYGIMVKTMAVVAPLVLHLPAEEIASKHLADTGVLGGIISGAIAAYMFNRFYRIKLPEYLGFFAGKRFVPIISGLAAIFTGVVLSFIWPPIGSAIQTFSQWAAYQNPVVAFGIYGFIERCLVPFGLHHIWNVPFQMQIGEYTNAAGQVFHGDIPRYMAGDPTAGKLSGGFLFKMYGLPAAAIAIWHSAKPENRAKVGGIMISAALTSFLTGITEPIEFSFMFVAPILYIIHAILAGLAFPICILLGMRDGTSFSHGLIDFIVLSGNSSKLWLFPIVGIGYAIVYYTIFRVLIKALDLKTPGREDATEDAKATGTSEMAPALVAAFGGKENITNLDACITRLRVSVADVSKVDQAGLKKLGAAGVVVAGSGVQAIFGTKSDNLKTEMDEYIRNH	477	ATGTTTAAAAATGCTTTTGCCAATCTGCAGAAAGTAGGCAAATCGCTGATGCTGCCGGTATCAGTGCTGCCGATTGCCGGTATTCTGCTGGGTGTCGGTAGTGCGAACTTCAGCTGGCTGCCGGCAGTCGTTAGCCATGTGATGGCAGAAGCGGGTGGGAGTGTCTTTGCCAACATGCCGCTGATCTTTGCGATCGGCGTGGCGCTGGGTTTCACCAACAACGACGGCGTCAGCGCACTGGCGGCCGTCGTTGCCTACGGCATCATGGTGAAAACCATGGCGGTAGTGGCGCCGCTGGTGCTGCATCTGCCGGCGGAAGAAATCGCCAGCAAACATCTGGCGGATACCGGCGTGCTGGGCGGTATCATCTCTGGTGCGATTGCGGCCTATATGTTCAACCGTTTCTATCGTATCAAACTGCCGGAATATCTGGGCTTCTTCGCCGGCAAACGTTTCGTGCCGATCATCTCTGGCCTGGCGGCGATCTTCACCGGCGTGGTGCTGTCTTTCATCTGGCCGCCGATTGGTTCTGCGATTCAGACCTTCTCTCAGTGGGCGGCGTATCAGAACCCGGTGGTGGCGTTCGGCATCTACGGTTTCATCGAACGTTGCCTGGTGCCGTTCGGTCTGCATCATATTTGGAACGTTCCGTTCCAGATGCAGATCGGTGAATATACCAACGCGGCGGGTCAGGTGTTCCATGGTGATATTCCGCGTTATATGGCGGGCGATCCGACCGCGGGTAAACTGAGCGGTGGTTTTCTGTTCAAAATGTACGGGCTGCCGGCGGCGGCGATCGCGATCTGGCATAGCGCGAAACCGGAAAACCGCGCGAAAGTGGGTGGCATCATGATCTCCGCGGCGCTGACCTCGTTCCTGACCGGCATCACCGAACCGATCGAATTCTCTTTCATGTTCGTGGCGCCGATTCTGTATATCATCCATGCGATCCTGGCGGGTCTGGCGTTTCCGATCTGTATCCTGCTGGGTATGCGTGATGGTACCTCTTTCTCTCATGGTCTGATCGATTTCATCGTGCTGTCTGGTAACAGCAGCAAACTGTGGCTGTTCCCGATCGTTGGTATCGGTTATGCGATCGTGTACTACACCATCTTCCGTGTGCTGATCAAAGCGCTGGATCTGAAAACCCCGGGTCGTGAAGATGCGACTGAAGATGCGAAAGCAACTGGTACCAGCGAAATGGCACCTGCACTGGTGGCGGCATTCGGCGGTAAAGAAAACATTACCAACCTGGATGCATGTATCACTCGTCTGCGTGTTAGCGTGGCGGATGTCTCTAAAGTCGATCAGGCGGGTCTGAAAAAACTGGGCGCGGCGGGTGTAGTAGTTGCGGGTTCTGGTGTACAGGCGATTTTCGGTACTAAAAGCGACAACCTGAAAACCGAGATGGATGAGTATATCCGTAATCATTAA	0.767012	52.6499	0.356808	0.687656	0	0.874486	55.0209	0.356206	0.687656	0	0.503277
NC_013364.1_cds_WP_001299974.1_1681	MTSSPLRVAIIGAGQVADKVHASYYCTRNDLELVAVCDSRLSQAQALADKYGNASVWDDPQAMLLAVKPDVVSVCSPNRFHYEHTLMALEAGCHVMCEKPPAMTPEQAREMCDTARKLGKVLAYDFHHRFALDTQQLREQVTNGVLGEIYVTTARALRRCGVPGWGVFTNKELQGGGPLIDIGIHMLDAAMYVLGFPAVKSVNAHSFQKIGTQKSCGQFGEWDPATYSVEDSLFGTIEFHNGGILWLETSFALNIREQSIMNVSFCGDKAGATLFPAHIYTDNNGELMTLMQRELADDNRHLRSMEAFINHVQGKPVMIADAEQGYIIQQLVAALYQSAETGTRVEL	347	ATGACTAGTTCACCGCTGCGTGTTGCGATTATCGGCGCCGGCCAGGTAGCGGATAAAGTGCACGCGAGCTATTATTGCACGCGTAACGATCTGGAGCTGGTGGCGGTTTGCGACAGCCGTCTGAGCCAGGCGCAGGCGCTGGCGGATAAATATGGTAATGCCAGTGTTTGGGACGATCCGCAGGCGATGCTGCTGGCGGTGAAACCGGATGTCGTCAGCGTCTGCAGCCCGAACCGTTTCCACTACGAACATACCCTGATGGCGCTGGAAGCGGGCTGCCATGTCATGTGCGAAAAACCGCCGGCGATGACCCCGGAGCAGGCGCGTGAAATGTGCGATACCGCGCGTAAACTGGGCAAAGTGCTGGCGTACGACTTCCATCACCGTTTCGCGCTGGATACGCAGCAGCTGCGTGAACAGGTGACCAACGGCGTGCTGGGCGAAATCTACGTTACCACCGCGCGTGCGCTGCGTCGTTGCGGCGTGCCGGGCTGGGGCGTGTTCACCAATAAAGAACTGCAGGGCGGTGGCCCGCTGATCGATATCGGTATCCACATGCTGGATGCGGCGATGTATGTGCTGGGCTTTCCGGCGGTGAAATCTGTGAACGCGCATAGCTTCCAGAAAATCGGTACCCAGAAAAGCTGCGGTCAGTTCGGCGAATGGGATCCGGCAACCTATAGCGTCGAAGATTCTCTGTTCGGCACCATTGAATTCCATAACGGCGGCATCCTGTGGCTGGAAACCAGCTTTGCGCTGAACATCCGTGAACAGAGCATCATGAACGTCTCTTTCTGCGGCGACAAAGCGGGTGCGACGCTGTTCCCGGCGCATATCTACACCGATAACAATGGTGAACTGATGACGCTGATGCAGCGTGAACTGGCGGATGATAACCGTCATCTGCGTTCGATGGAAGCGTTTATCAACCACGTGCAGGGTAAACCGGTGATGATCGCCGATGCGGAACAGGGTTATATCATCCAGCAGCTGGTGGCGGCGCTGTATCAGTCTGCGGAAACGGGTACTCGTGTGGAACTGTAA	0.767831	55.1724	0.323049	0.687656	0	0.909948	57.4713	0.358635	0.687656	0	0.508552
NC_013364.1_cds_WP_000837930.1_1752	MKSKVLALLIPALLAAGAAHAAEVYNKDGNKLDLYGKVDGLHYFSDNSAKDGDQSYARLGFKGETQINDQLTGYGQWEYNIQANNTESSKNQSWTRLAFAGLKFADYGSFDYGRNYGVMYDIEGWTDMLPEFGGDSYTNADNFMTGRANGVATYRNTDFFGLVNGLNFAVQYQGNNEGVSNGQEGTNNGRDVRHENGDGWGLSTTYDLGMGFSAGAAYTSSDRTNDQVNHTAAGGDKADAWTAGLKYDANNIYLATMYSETRNMTPFGDSDYAVANKTQNFEVTAQYQFDFGLRPAVSFLMSKGRDLHAAGGADNPAGVDDKDLVKYADVGATYYFNKNMSTYVDYKINLLDEDDSFYAANGISTDDIVDLGLVYQF	377	ATGAAAAGTAAAGTATTAGCGCTGCTGATTCCCGCGCTGCTGGCGGCAGGCGCGGCGCATGCCGCGGAAGTTTATAATAAAGACGGTAACAAACTGGATCTCTATGGCAAAGTCGATGGCCTGCATTATTTTAGCGACAACTCCGCGAAAGATGGCGATCAGTCGTATGCCCGTCTGGGGTTCAAAGGCGAAACCCAGATTAACGATCAGCTGACCGGCTACGGCCAGTGGGAATATAACATCCAGGCGAACAACACCGAAAGCAGCAAAAACCAGAGCTGGACCCGTCTGGCGTTCGCGGGTCTGAAATTCGCGGATTATGGTAGCTTCGACTACGGCCGTAACTACGGCGTGATGTATGATATCGAAGGTTGGACCGATATGCTGCCGGAATTCGGTGGCGATAGCTATACCAACGCGGATAACTTCATGACCGGTCGTGCGAACGGCGTGGCGACCTATCGTAACACCGATTTCTTCGGCCTGGTGAACGGTCTGAACTTCGCGGTTCAGTATCAGGGCAACAACGAAGGCGTGAGCAACGGTCAGGAAGGTACCAACAACGGTCGTGATGTTCGTCATGAGAACGGCGACGGTTGGGGTCTGTCTACCACCTATGACCTGGGTATGGGTTTCTCCGCGGGTGCGGCGTATACGTCTAGCGATCGTACCAACGACCAGGTGAACCATACCGCGGCGGGTGGTGATAAAGCGGATGCGTGGACCGCGGGCCTGAAATACGATGCGAACAACATCTATCTGGCGACCATGTACAGCGAAACCCGTAACATGACCCCGTTCGGTGATTCTGATTATGCGGTGGCGAACAAAACCCAGAACTTCGAAGTGACCGCGCAGTACCAGTTCGATTTTGGTCTGCGTCCGGCGGTGTCTTTCCTGATGTCTAAAGGCCGTGATCTGCATGCGGCAGGTGGTGCGGATAATCCGGCGGGCGTGGATGATAAAGATCTGGTGAAATATGCGGATGTTGGCGCAACCTACTACTTCAACAAAAACATGAGCACCTATGTCGATTACAAAATCAACCTGCTCGATGAAGATGATTCTTTCTATGCGGCAAACGGTATCAGCACCGATGACATTGTTGATTTAGGTCTGGTTTATCAATTCTAA	0.767817	46.2081	0.357037	0.687656	1	0.895794	52.381	0.372503	0.687656	1	0.530216
NC_013364.1_cds_WP_001281881.1_3805	MSDMAERLALHEFTENAYLNYSMYVIMDRALPFIGDGLKPVQRRIVYAMSELGLNASAKFKKSARTVGDVLGKYHPHGDSACYEAMVLMAQPFSYRYPLVDGQGNWGAPDDPKSFAAMRYTESRLSKYSELLLSELGQGTADWVPNFDGTLQEPKMLPARLPNILLNGTTGIAVGMATDIPPHNLREVAQAAIALIDQPKTTLDQLLDIVQGPDYPTEAEIITSRAEIRKIYENGRGSVRMRAVWKKEDGAVVISALPHQVSGARVLEQIAAQMRNKKLPMVDDLRDESDHENPTRLVIVPRSNRVDMDQVMNHLFATTDLEKSYRINLNMIGLDGRPAVKNLLEILSEWLVFRRDTVRRRLNYRLEKVLKRLHILEGLLVAFLNIDEVIEIIRNEDEPKPALMSRFGLTETQAEAILELKLRHLAKLEEMKIRGEQSELEKERDQLQGILASERKMNNLLKKELQADAQAYGDDRRSPLQEREEAKAMSEHDMLPSEPVTIVLSQMGWVRSAKGHDIDAPGLNYKAGDSFKAAVKGKSNQPVVFVDSTGRSYAIDPITLPSARGQGEPLTGKLTLPPGATVDHMLMESDDQKLLMASDAGYGFVCTFNDLVARNRAGKALITLPENAHVMPPVVIEDASDMLLAITQAGRMLMFPVSDLPQLSKGKGNKIINIPSAEAARGEDGLAQLYVLPPQSTLTIHVGKRKIKLRPEELQKVTGERGRRGTLMRGLQRIDRVEIDSPRRASSGDSEE	752	ATGAGTGATATGGCAGAACGTTTAGCGCTGCATGAATTTACCGAAAACGCCTATCTGAACTACTCTATGTACGTGATCATGGATCGTGCGCTGCCGTTTATCGGCGATGGGCTGAAACCGGTACAGCGTCGTATTGTTTATGCCATGTCAGAACTGGGGCTGAATGCGTCTGCCAAATTCAAAAAATCTGCGCGTACCGTCGGCGATGTGCTGGGTAAATACCATCCGCATGGTGACAGCGCGTGCTATGAAGCGATGGTGCTGATGGCGCAGCCGTTCTCTTATCGTTATCCGCTGGTTGATGGTCAGGGTAACTGGGGCGCGCCGGACGATCCGAAAAGCTTCGCGGCCATGCGTTACACCGAAAGCCGTCTGAGCAAATACTCGGAGCTGCTGCTGTCTGAACTGGGTCAGGGTACCGCGGATTGGGTTCCGAACTTCGATGGCACCCTGCAGGAACCGAAAATGCTGCCGGCGCGTCTGCCGAACATCCTGCTGAACGGTACCACCGGTATCGCGGTTGGCATGGCGACCGATATTCCGCCGCACAACCTGCGTGAGGTGGCGCAGGCGGCGATCGCGCTGATCGATCAGCCGAAGACCACCCTGGATCAGCTGCTGGACATCGTGCAGGGTCCGGATTATCCGACCGAAGCGGAAATCATCACCTCTCGTGCGGAAATCCGTAAAATCTACGAAAACGGTCGTGGTTCTGTGCGTATGCGTGCGGTGTGGAAAAAAGAGGATGGTGCGGTGGTTATTTCGGCGCTGCCGCATCAGGTGTCGGGTGCGCGTGTTCTGGAACAGATCGCGGCGCAGATGCGTAACAAAAAACTGCCGATGGTGGATGATCTGCGTGATGAGTCCGACCACGAGAACCCGACCCGTCTGGTGATCGTGCCGCGTTCTAACCGTGTGGATATGGATCAGGTGATGAACCACCTGTTCGCGACCACCGATCTGGAAAAATCCTACCGTATCAACCTGAACATGATCGGCCTGGACGGCCGTCCGGCGGTGAAAAACCTGCTGGAGATTCTGTCTGAGTGGCTGGTTTTCCGTCGTGATACCGTGCGTCGTCGTCTGAACTATCGTCTGGAGAAAGTGCTGAAACGTCTGCATATCCTGGAGGGTCTGCTGGTTGCGTTTCTGAACATCGATGAAGTCATTGAAATTATCCGTAACGAAGATGAACCGAAACCGGCGCTGATGTCTCGTTTCGGTCTGACTGAGACCCAGGCGGAAGCGATCCTGGAACTGAAACTGCGTCATCTGGCGAAACTGGAGGAGATGAAAATCCGTGGTGAACAGTCTGAACTGGAGAAAGAGCGTGATCAGCTGCAGGGTATCCTGGCGTCTGAGCGTAAAATGAATAATCTGCTGAAGAAAGAACTGCAGGCTGATGCGCAGGCGTATGGTGATGATCGTCGTAGCCCGCTGCAGGAACGTGAAGAAGCGAAAGCAATGTCTGAACATGATATGCTGCCGTCTGAACCGGTGACCATCGTTCTCTCTCAGATGGGTTGGGTGCGTTCAGCGAAAGGTCACGATATCGATGCGCCGGGCCTGAACTATAAAGCAGGTGATTCTTTCAAAGCAGCTGTTAAAGGTAAGTCAAACCAGCCGGTTGTTTTTGTCGATAGCACCGGTCGTAGCTACGCCATTGATCCGATTACCCTGCCGTCTGCGCGTGGTCAGGGTGAACCGCTGACGGGCAAACTGACGCTGCCGCCTGGTGCGACCGTAGATCATATGCTGATGGAAAGCGATGATCAGAAACTGCTGATGGCGTCTGATGCCGGTTACGGTTTTGTGTGCACTTTCAACGATCTGGTGGCGCGTAACCGTGCCGGTAAAGCGCTGATCACCCTGCCGGAGAACGCCCATGTGATGCCGCCGGTTGTTATTGAAGATGCGTCTGACATGCTGCTCGCGATCACTCAGGCTGGTCGTATGCTGATGTTCCCGGTGTCTGATCTGCCGCAGCTGAGCAAAGGTAAAGGTAACAAAATTATCAATATCCCGTCTGCGGAAGCTGCGCGTGGTGAGGATGGTCTGGCGCAGCTGTATGTCCTGCCGCCGCAGTCTACCCTGACTATCCACGTGGGTAAACGCAAAATCAAACTGCGTCCGGAAGAACTGCAGAAAGTGACCGGTGAACGTGGTCGTCGTGGTACGCTGATGCGTGGTCTGCAGCGTATTGATCGTGTGGAAATCGATTCTCCGCGTCGTGCGTCTAGCGGTGATAGCGAAGAGTAA	0.766548	54.7587	0.349947	0.687656	0	0.877925	54.5374	0.38032	0.687656	0	23.54
NC_013364.1_cds_WP_000168480.1_4450	MASSGTTSTRKRFTGAEFIVHFLEQQGIKIVTGIPGGSILPVYDALSQSTQIRHILARHEQGAGFIAQGMARTDGKPAVCMACSGPGATNLVTAIADARLDSIPLICITGQVPASMIGTDAFQEVDTYGISIPITKHNYLVRHIEELPQVMSDAFRIAQSGRPGPVWIDIPKDVQTAVFEIETQPAMAEKAAAPAFSEESIRDAAAMINAAKRPVLYLGGGVINAPARVRELAEKAQLPTTMTLMALGMLPKAHPLSLGMLGMHGVRSTNYILQEADLLIVLGARFDDRAIGKTEQFCPNAKIIHVDIDRAELGKIKQPHVAIQADVDDVLAQLIPQVEAQPRAEWHQLVADLQREFPCPIPKACDPLSHYGLINAVAACVDDNAIITTDVGQHQMWTAQAYPLNRPRQWLTSGGLGTMGFGLPAAIGAALANPDRKVLCFSGDGSLMMNIQEMATASENQLDVKIILMNNEALGLVHQQQSLFYEQGVFAATYPGKINFMQIAAGFGLETCDLNNEADPQAALQEIINRPGPALIHVRIDAEEKVYPMVPPGAANTEMVGE	562	ATGGCTAGTTCTGGTACCACCTCAACGCGTAAACGTTTCACCGGCGCAGAATTTATCGTTCATTTTCTGGAGCAGCAGGGCATTAAAATTGTTACCGGTATTCCCGGCGGCAGCATTCTGCCGGTTTACGACGCGCTGTCGCAGTCTACGCAGATTCGTCATATTCTGGCGCGTCATGAACAGGGTGCGGGTTTCATCGCGCAGGGTATGGCGCGTACCGACGGTAAACCGGCGGTGTGCATGGCCTGCTCCGGTCCGGGCGCGACCAACCTGGTGACCGCCATCGCCGATGCGCGTCTGGATTCTATCCCGCTGATCTGCATCACCGGTCAGGTGCCGGCGAGCATGATCGGTACCGATGCGTTCCAGGAAGTTGACACCTATGGTATCTCTATCCCGATCACCAAACATAACTATCTGGTGCGTCACATCGAAGAACTGCCGCAGGTGATGTCTGATGCCTTCCGTATCGCGCAGTCTGGTCGTCCGGGCCCGGTGTGGATCGATATCCCGAAAGATGTTCAGACCGCGGTTTTCGAAATCGAAACCCAGCCGGCGATGGCGGAAAAAGCGGCGGCGCCGGCGTTCAGCGAAGAGAGCATCCGTGATGCGGCGGCCATGATCAACGCGGCGAAACGTCCGGTGCTGTATCTGGGTGGTGGTGTTATCAACGCGCCGGCGCGTGTGCGTGAACTGGCGGAGAAAGCGCAGCTGCCGACCACCATGACTCTGATGGCGCTGGGTATGCTGCCGAAAGCGCATCCGCTGTCGCTGGGTATGCTGGGCATGCATGGTGTTCGTTCGACCAACTACATCCTGCAGGAAGCGGATCTGCTGATCGTGCTGGGTGCGCGTTTCGATGATCGTGCGATCGGTAAAACCGAACAGTTCTGCCCGAACGCGAAAATTATCCATGTGGATATCGATCGTGCGGAGCTGGGTAAAATCAAACAGCCGCATGTGGCGATCCAGGCGGATGTTGATGATGTTCTGGCGCAGCTGATCCCGCAGGTGGAAGCGCAGCCGCGTGCGGAATGGCATCAGCTGGTGGCGGATCTGCAGCGTGAGTTCCCGTGCCCGATCCCGAAAGCGTGCGATCCGCTGTCTCATTACGGTCTGATTAACGCGGTTGCCGCCTGCGTCGACGATAACGCGATCATCACCACCGATGTGGGTCAGCATCAGATGTGGACCGCGCAGGCGTATCCGCTGAACCGTCCTCGTCAGTGGCTGACGAGTGGTGGTCTGGGTACGATGGGTTTCGGTCTGCCGGCAGCGATCGGTGCGGCGCTGGCGAACCCGGATCGTAAAGTGCTGTGCTTCTCTGGTGATGGTTCTCTGATGATGAACATCCAGGAAATGGCGACCGCGTCAGAGAACCAGCTGGATGTGAAAATCATTCTGATGAACAACGAAGCGCTGGGTCTGGTGCATCAGCAACAGTCTCTGTTCTACGAACAGGGTGTTTTCGCGGCGACCTACCCGGGTAAAATCAACTTTATGCAGATCGCCGCGGGTTTTGGTCTGGAAACCTGCGACCTGAACAACGAAGCGGATCCGCAGGCAGCGCTGCAGGAAATCATCAACCGTCCGGGTCCGGCGCTGATTCATGTTCGTATTGATGCGGAAGAAAAAGTTTATCCGATGGTGCCGCCAGGAGCGGCGAACACCGAGATGGTTGGCGAGTGA	0.766998	56.3647	0.318064	0.687656	0	0.896614	57.7857	0.345282	0.687656	1	0.513327
NC_013364.1_cds_WP_000190506.1_4521	MATGKIVQVIGAVVDVEFPQDAVPRVYDALEVQNGNERLVLEVQQQLGGGIVRTIAMGSSDGLRRGLDVKDLEHPIEVPVGKATLGRIMNVLGEPVDMKGEIGEEERWAIHRAAPSYEELSNSQELLETGIKVIDLMCPFAKGGKVGLFGGAGVGKTVNMMELIRNIAIEHSGYSVFAGVGERTREGNDFYHEMTDSNVIDKVSLVYGQMNEPPGNRLRVALTGLTMAEKFRDEGRDVLLFVDNIYRYTLAGTEVSALLGRMPSAVGYQPTLAEEMGVLQERITSTKTGSITSVQAVYVPADDLTDPSPATTFAHLDATVVLSRQIASLGIYPAVDPLDSTSRQLDPLVVGQEHYDTARGVQSILQRYQELKDIIAILGMDELSEEDKLVVARARKIQRFLSQPFFVAEVFTGSPGKYVSLKDTIRGFKGIMEGEYDHLPEQAFYMVGSIEEAVEKAKKL	460	ATGGCAACGGGTAAAATTGTACAGGTGATCGGCGCCGTTGTTGATGTTGAATTTCCGCAGGATGCGGTACCGCGTGTTTATGATGCGCTGGAAGTACAGAACGGTAACGAGCGTCTGGTGCTGGAAGTACAGCAGCAGCTGGGTGGCGGCATCGTACGTACCATTGCCATGGGTAGCAGCGACGGTCTGCGTCGTGGCCTCGACGTCAAAGATCTGGAACATCCGATCGAAGTTCCGGTAGGTAAAGCGACGCTGGGTCGTATCATGAACGTTCTGGGTGAACCGGTTGATATGAAAGGCGAAATCGGCGAAGAAGAGCGTTGGGCGATCCACCGTGCGGCGCCGAGCTACGAAGAACTGTCTAACAGCCAGGAACTGCTGGAAACCGGTATCAAAGTGATCGATCTGATGTGCCCGTTCGCGAAAGGCGGTAAAGTGGGCCTGTTCGGCGGCGCGGGCGTTGGCAAAACCGTGAACATGATGGAACTGATCCGTAACATCGCGATCGAACATTCTGGTTATTCTGTTTTTGCGGGTGTGGGTGAACGTACCCGTGAAGGTAACGATTTCTACCACGAAATGACCGATAGCAACGTGATCGACAAAGTCAGCCTGGTGTATGGTCAGATGAACGAACCGCCGGGTAACCGTCTGCGTGTGGCGCTGACCGGTCTGACCATGGCGGAAAAATTCCGTGATGAAGGCCGTGATGTGCTGCTGTTCGTGGATAACATCTACCGTTATACTCTGGCGGGTACCGAAGTATCTGCGCTGCTGGGCCGTATGCCGTCTGCGGTTGGTTATCAGCCGACGCTGGCGGAGGAAATGGGTGTGCTGCAGGAACGTATCACCTCTACCAAAACCGGTTCTATCACCTCTGTTCAGGCGGTGTATGTGCCGGCGGATGATCTGACCGATCCGTCTCCGGCGACCACCTTCGCGCATCTGGATGCGACCGTGGTTCTGTCTCGTCAGATTGCGTCTCTGGGTATCTATCCGGCGGTGGATCCGCTGGATTCTACCTCTCGTCAGCTGGATCCGCTGGTTGTGGGTCAGGAACATTATGATACTGCGCGTGGTGTGCAGTCTATCCTGCAGCGTTACCAGGAGCTGAAAGATATTATCGCGATCCTGGGTATGGATGAACTGTCTGAAGAGGATAAACTGGTGGTGGCGCGTGCGCGTAAAATTCAGCGTTTCCTGAGCCAGCCGTTCTTCGTGGCAGAAGTGTTCACGGGTAGCCCGGGTAAATATGTCTCTCTCAAAGATACCATCCGTGGTTTCAAAGGTATTATGGAGGGTGAATATGATCATCTGCCGGAGCAGGCGTTCTATATGGTGGGTAGCATCGAAGAAGCGGTGGAGAAAGCGAAAAAATTATAA	0.769316	54.953	0.4016	0.687656	1	0.881336	53.8684	0.38154	0.687656	0	0.497957
NC_013364.1_cds_WP_001176745.1_4523	MQLNSTEISELIKQRIAQFNVVSEAHNEGTIVSVSDGVIRIHGLADCMQGEMISLPGNRYAIALNLERDSVGAVVMGPYADLAEGMKVKCTGRILEVPVGRGLLGRVVNTLGAPIDGKGPLDHDGFSAVEAIAPGVIERQSVDQPVQTGYKAVDSMIPIGRGQRELIIGDRQTGKTALAIDAIINQRDSGIKCIYVAIGQKASTISNVVRKLEEHGALANTIVVVATASESAALQYLAPYAGCAMGEYFRDRGEDALIIYDDLSKQAVAYRQISLLLRRPPGREAFPGDVFYLHSRLLERAARVNAEYVEAFTKGEVKGKTGSLTALPIIETQAGDVSAFVPTNVISITDGQIFLETNLFNAGIRPAVNPGISVSRVGGAAQTKIMKKLSGGIRTALAQYRELAAFSQFASDLDDATRKQLDHGQKVTELLKQKQYAPMSVAQQSLVLFAAERGYLADVELSKIGSFEAALLAYVDRDHAPLMQEINQTGGYNDEIEGKLKGILDSFKATQSW	513	ATGCAGCTCAACTCCACTGAAATTAGTGAACTGATTAAACAGCGTATCGCGCAGTTCAACGTTGTTTCAGAAGCGCATAACGAAGGTACCATTGTTTCGGTTTCTGACGGCGTGATTCGTATTCATGGTCTGGCGGACTGCATGCAGGGTGAAATGATCTCGCTGCCGGGCAACCGTTATGCCATCGCGCTGAACCTGGAACGTGATAGCGTGGGTGCGGTGGTCATGGGTCCGTATGCCGATCTGGCGGAAGGTATGAAAGTGAAATGCACCGGTCGTATTCTGGAAGTTCCGGTGGGTCGTGGTCTGCTGGGTCGTGTGGTCAACACCCTGGGTGCGCCGATTGACGGCAAAGGTCCGCTGGATCACGACGGCTTTAGCGCGGTGGAAGCCATCGCGCCGGGTGTGATCGAACGTCAGTCTGTTGATCAGCCGGTGCAGACCGGCTACAAAGCGGTGGATTCTATGATCCCGATCGGTCGTGGTCAGCGTGAGCTGATCATCGGTGATCGTCAGACCGGCAAAACCGCGCTGGCGATCGATGCGATCATCAACCAGCGTGATTCTGGCATCAAGTGCATCTACGTGGCCATCGGCCAGAAAGCGAGCACCATCTCTAACGTCGTTCGTAAACTGGAAGAACATGGTGCGCTGGCCAACACCATCGTCGTGGTCGCGACCGCGTCTGAATCTGCGGCGCTGCAGTATCTGGCGCCGTATGCGGGTTGCGCGATGGGTGAATATTTCCGTGATCGTGGTGAAGATGCGCTGATCATCTACGATGATCTGTCTAAACAGGCGGTGGCGTATCGTCAGATCTCTCTGCTGCTGCGTCGTCCGCCGGGCCGTGAAGCGTTCCCGGGTGATGTGTTTTATCTGCATTCTCGTCTGCTGGAACGTGCGGCGCGTGTGAACGCGGAATACGTGGAAGCGTTTACCAAAGGTGAAGTGAAAGGCAAAACTGGTTCTCTGACCGCGCTGCCGATCATTGAAACCCAGGCGGGTGATGTGTCTGCGTTCGTGCCGACTAACGTGATCTCTATCACCGATGGTCAGATTTTCCTGGAAACCAACCTGTTCAACGCGGGTATCCGTCCGGCGGTGAACCCGGGTATCTCCGTGAGCCGTGTTGGTGGTGCGGCGCAGACCAAGATCATGAAAAAGCTGTCGGGTGGTATCCGTACCGCGCTGGCGCAGTATCGTGAACTGGCAGCGTTCTCTCAGTTCGCGAGCGATCTGGATGATGCGACCCGCAAACAGCTGGATCATGGTCAGAAAGTGACTGAGCTGCTGAAACAGAAACAGTATGCGCCGATGAGCGTGGCGCAGCAGTCTCTGGTGCTGTTCGCGGCGGAACGTGGTTACCTGGCGGATGTGGAACTGAGCAAAATCGGTTCATTCGAGGCGGCACTGTTAGCGTATGTGGATCGTGATCACGCTCCGTTAATGCAAGAAATCAACCAGACTGGTGGTTATAACGATGAAATTGAAGGCAAACTGAAAGGCATCCTCGATAGCTTTAAGGCGACCCAGAGCTGGTAA	0.771769	53.3074	0.392628	0.687656	0	0.883975	55.3826	0.364404	0.687656	0	0.507581
NC_013364.1_cds_WP_000695387.1_4813	MKIKTGARILALSALTTMMFSASALAKIEEGKLVIWINGDKGYNGLAEVGKKFEKDTGIKVTVEHPDKLEEKFPQVAATGDGPDIIFWAHDRFGGYAQSGLLAEITPDKAFQDKLYPFTWDAVRYNGKLIAYPIAVEALSLIYNKDLLPNPPKTWEEIPALDKELKAKGKSALMFNLQEPYFTWPLIAADGGYAFKYENGKYDIKDVGVDNAGAKAGLTFLVDLIKNKHMNADTDYSIAEAAFNKGETAMTINGPWAWSNIDTSKVNYGVTVLPTFKGQPSKPFVGVLSAGINAASPNKELAKEFLENYLLTDEGLEAVNKDKPLGAVALKSYEEELAKDPRIAATMENAQKGEIMPNIPQMSAFWYAVRTAVINAASGRQTVDEALKDAQTRITK	396	ATGAAAATTAAAACCGGTGCGCGTATTCTGGCGCTGTCAGCGCTGACCACCATGATGTTCTCTGCCTCAGCGCTGGCGAAAATTGAAGAAGGTAAGCTGGTGATTTGGATTAACGGTGATAAAGGTTACAACGGTCTGGCGGAAGTCGGCAAAAAATTCGAGAAAGATACCGGCATTAAAGTGACCGTCGAACATCCGGATAAACTGGAAGAAAAATTCCCGCAGGTTGCGGCGACCGGTGACGGTCCGGATATCATCTTCTGGGCCCACGATCGTTTCGGTGGTTATGCGCAGTCTGGTCTGCTGGCGGAAATTACCCCGGATAAAGCGTTCCAGGATAAACTGTATCCGTTCACCTGGGATGCGGTCCGTTACAACGGCAAACTGATCGCGTATCCGATCGCGGTGGAAGCGCTGTCGCTGATCTATAACAAAGATCTGCTGCCGAACCCGCCGAAAACCTGGGAGGAGATCCCGGCGCTGGATAAAGAACTGAAAGCGAAAGGCAAATCTGCGCTGATGTTCAACCTGCAGGAACCGTATTTCACCTGGCCGCTGATTGCGGCGGATGGCGGTTATGCGTTCAAATACGAAAACGGCAAATACGATATCAAAGATGTTGGCGTTGACAACGCCGGTGCGAAAGCCGGTCTGACCTTCCTGGTTGATCTGATCAAAAACAAACATATGAACGCGGATACCGATTATTCTATCGCGGAAGCGGCCTTCAACAAAGGTGAAACCGCGATGACCATCAACGGTCCGTGGGCGTGGAGCAACATCGATACCTCTAAAGTTAACTACGGTGTGACCGTGCTGCCGACCTTCAAAGGTCAGCCGTCTAAACCGTTCGTAGGCGTGCTGTCTGCGGGTATCAACGCGGCGTCGCCGAACAAAGAGCTGGCGAAAGAGTTCCTGGAGAACTATCTGCTGACGGATGAAGGGCTGGAAGCGGTTAACAAAGATAAACCGCTGGGCGCGGTGGCGCTGAAATCCTATGAAGAGGAACTGGCGAAAGATCCGCGTATCGCGGCGACCATGGAAAACGCGCAGAAAGGTGAAATCATGCCGAACATCCCGCAGATGTCTGCGTTCTGGTATGCGGTTCGTACGGCGGTTATTAACGCGGCGAGCGGTCGTCAGACCGTCGATGAAGCGCTGAAAGATGCACAGACGCGTATCACCAAATAA	0.767139	50.7976	0.377641	0.687656	0	0.900963	52.6448	0.383906	0.687656	1	0.505576
NC_013364.1_cds_WP_000542774.1_4931	MHADTATRQHWMSVLAHSQPAELAARLKALNITADYEVIRAAETGLVQIQARMGGTGERFLAGDATLTRAAVRLTDGTLGYSWVLGRDKQHAERCALIDALMQQSRYFQNLSETLIAPLDADRMARIAARQAEVNASRVDFFTMVRGDNA	150	ATGCACGCTGATACCGCAACGCGTCAGCATTGGATGTCCGTGCTGGCGCATTCTCAACCGGCGGAACTGGCGGCGCGTCTGAAAGCGCTGAACATCACCGCCGACTATGAAGTGATTCGCGCGGCAGAAACCGGTCTGGTGCAGATTCAGGCGCGTATGGGCGGCACCGGCGAACGTTTCCTGGCGGGCGATGCGACGCTGACCCGCGCGGCGGTGCGTCTGACCGACGGCACGCTGGGTTATAGCTGGGTGCTGGGGCGTGATAAACAGCATGCCGAACGTTGCGCGCTGATCGATGCGCTGATGCAGCAGAGCCGTTACTTTCAGAACCTGAGCGAAACCCTGATCGCGCCGCTGGATGCTGATCGCATGGCGCGCATCGCGGCGCGTCAGGCGGAAGTCAACGCGAGCCGTGTGGATTTTTTTACCATGGTGCGTGGTGATAATGCGTAA	0.768387	63.1347	0.366075	0.687656	0	0.921445	61.5894	0.355905	0.687656	0	0.498576
NC_013364.1_cds_WP_001298930.1_5156	MSLITDLPAIFDQFSEARQKGFLTVMDLKERGIPLVGTYCTFMPQEIPMAAGAVVVSLCSTSDETIEEAEKDLPRNLCPLIKSSYGFGKTDKCPYFYFSDLVVGETTCDGKKKMYEYMAEFKPVHVMQLPNSVKDDASRALWKAEMLRLQKTVEERFGHEISEDALRDAIALKNRERRALANFYHLGQLNPPALSGSDILKVVYGATFRFDKEALINELDAMTARVRQQWEEGQRLALRPRILITGCPIGGAAEKVVRAIEENGGWVVGYENCTGAKATEQCVAETGDVYDALADKYLAIGCSCVSPNDQRLQMLSQMVEEYQVDGVVDVILQACHTYAVESLAIKRHVRQQHNIPYIAIETDYSTSDVGQLSTRVAAFIEML	383	ATGAGTTTAATTACTGATCTGCCGGCGATTTTTGATCAGTTCTCTGAAGCGCGTCAGAAAGGCTTTCTGACCGTTATGGATCTGAAAGAACGTGGGATTCCGCTCGTCGGCACCTATTGCACCTTCATGCCGCAGGAAATTCCGATGGCGGCGGGGGCGGTCGTTGTTTCGCTGTGCTCTACCAGTGATGAAACGATTGAAGAAGCGGAAAAAGATCTGCCGCGTAACCTGTGCCCGCTGATTAAAAGTAGCTACGGTTTTGGTAAAACCGATAAATGCCCGTATTTCTACTTCTCTGATCTGGTGGTGGGTGAAACCACCTGCGACGGCAAAAAAAAAATGTATGAATACATGGCGGAATTCAAACCGGTGCACGTGATGCAGCTGCCGAACAGCGTTAAAGATGATGCGTCGCGTGCGCTGTGGAAGGCGGAAATGCTGCGTCTGCAGAAAACCGTGGAAGAGCGTTTCGGCCACGAAATCTCTGAAGATGCGCTGCGTGATGCGATCGCGCTGAAAAACCGTGAACGTCGTGCGCTGGCGAACTTCTACCACCTGGGTCAGCTGAACCCGCCGGCGCTGTCTGGCAGCGACATCCTGAAAGTGGTGTATGGCGCCACCTTCCGTTTCGACAAAGAAGCGCTGATCAATGAACTGGATGCGATGACCGCGCGTGTGCGTCAGCAGTGGGAAGAGGGCCAGCGTCTGGCGCTGCGTCCGCGTATCCTGATCACCGGTTGTCCGATCGGTGGCGCGGCGGAAAAAGTGGTGCGTGCGATCGAAGAAAACGGTGGTTGGGTGGTGGGTTACGAAAACTGCACCGGCGCGAAAGCGACCGAACAGTGCGTGGCGGAAACTGGTGATGTGTATGATGCGCTGGCGGATAAATATCTGGCCATCGGCTGCTCCTGCGTCTCCCCGAACGATCAGCGTCTGCAGATGCTGTCGCAGATGGTTGAAGAGTATCAGGTCGATGGCGTGGTGGATGTTATCCTGCAGGCGTGTCATACGTATGCGGTGGAATCTCTGGCGATCAAACGTCATGTTCGTCAGCAGCATAACATCCCGTATATCGCGATTGAAACCGACTATAGTACCTCTGACGTTGGTCAACTGTCAACGCGTGTTGCGGCGTTTATCGAGATGCTGTAA	0.7673	53.3854	0.333768	0.687656	0	0.888986	53.9931	0.361461	0.687656	0	0.501198
NC_007946.1_cds_WP_001118464.1_14	MAKQDYYEILGVSKTAEEREIKKAYKRLAMKYHPDRNQGDKEAEAKFKEIKEAYEVLTDSQKRAAYDQYGHAAFEQGGMGGGGFGGGADFSDIFGDVFGDIFGGGRGRQRAARGADLRYNMELTLEEAVRGVTKEIRIPTLEECDVCHGSGAKPGTQPQTCPTCHGSGQVQMRQGFFAVQQTCPHCQGRGTLIKDPCNKCHGHGRVERSKTLSVKIPAGVDTGDRIRLAGEGEAGEHGAPAGDLYVQVQVKQHPIFEREGNNLYCEVPINFAMAALGGEIEVPTLDGRVKLKVPGETQTGKLFRMRGKGVKSVRGGAQGDLLCRVVVETPVGLNEKQKQLLQELQESFGGPTGEHNSPRSKSFFDGVKKFFDDLTR	376	ATGGCAAAACAGGATTATTATGAAATTCTGGGCGTAAGCAAAACCGCGGAAGAACGTGAGATCAAAAAAGCCTATAAACGTCTGGCGATGAAATATCATCCGGACCGTAACCAGGGTGATAAAGAAGCGGAAGCGAAATTCAAAGAAATCAAAGAAGCCTATGAAGTGCTGACCGATAGCCAGAAACGTGCGGCGTATGATCAGTATGGTCATGCGGCGTTTGAACAGGGTGGCATGGGCGGTGGCGGCTTCGGTGGCGGCGCAGATTTCAGCGACATTTTCGGTGATGTTTTCGGTGATATCTTCGGCGGTGGTCGTGGTCGTCAGCGTGCGGCGCGTGGCGCCGATCTGCGTTACAACATGGAACTGACGCTGGAAGAAGCGGTGCGTGGCGTGACCAAAGAAATCCGTATCCCGACGCTGGAAGAATGCGATGTCTGCCACGGCAGCGGCGCGAAACCGGGTACCCAGCCGCAGACCTGTCCGACCTGCCATGGCTCGGGTCAGGTGCAGATGCGTCAGGGCTTCTTTGCGGTGCAGCAGACCTGCCCGCATTGCCAGGGTCGTGGTACCCTGATCAAAGATCCGTGCAACAAATGCCATGGTCATGGTCGTGTGGAACGTAGCAAAACCCTGAGCGTGAAAATCCCGGCAGGCGTGGATACCGGTGATCGTATCCGTCTGGCAGGTGAAGGTGAAGCGGGTGAACATGGTGCGCCGGCGGGTGATCTGTATGTGCAGGTGCAGGTGAAACAGCATCCGATCTTCGAACGTGAAGGCAACAACCTGTACTGCGAAGTGCCGATCAACTTTGCGATGGCGGCGCTGGGTGGTGAAATCGAAGTGCCGACGCTGGATGGTCGTGTGAAACTGAAAGTGCCGGGCGAAACGCAGACCGGCAAACTGTTTCGTATGCGTGGCAAAGGCGTCAAATCGGTCCGTGGTGGTGCGCAGGGTGATCTGCTGTGCCGTGTGGTAGTGGAAACCCCGGTGGGCCTGAACGAGAAACAGAAACAGCTGCTGCAGGAGCTGCAGGAATCTTTCGGTGGTCCGACGGGTGAGCATAACTCTCCGCGTAGCAAATCTTTTTTCGACGGTGTTAAAAAGTTCTTCGACGATCTGACGCGTTGA	0.772261	54.8187	0.357187	0.687656	0	0.916789	55.5261	0.398613	0.687656	0	0.504222
NC_007946.1_cds_WP_001265445.1_695	MRVLVTGGSGYIGSHTCVQLLQNGHDVIILDNLCNSKRSVLPVIERLGGKHPTFVEGDIRNEALMTEILHDHAIDTVIHFAGLKAVGESVQKPLEYYDNNVNGTLRLISAMRAANVKNFIFSSSATVYGDQPKIPYVESFPTGTPQSPYGKSKLMVEQILTDLQKAQPDWSIALLRYFNPVGAHPSGDMGEDPQGIPNNLMPYIAQVAVGRRDSLAIFGNDYPTEDGTGVRDYIHVMDLADGHVVAMEKLANKPGVHIYNLGAGVGSSVLDVVNAFSKACGKPVNYHFAPRREGDLPAYWADASKANHELNWRVTRTLDEMAQDTWHWQSRHPQGYPD	338	ATGCGTGTATTAGTAACCGGTGGTAGTGGTTATATTGGCTCTCATACCTGCGTGCAGCTGCTGCAGAACGGTCATGATGTCATTATTCTGGATAACCTGTGCAACAGCAAACGTAGCGTGCTGCCGGTCATCGAACGTCTGGGCGGCAAACATCCGACCTTCGTCGAAGGCGATATCCGTAACGAAGCGCTGATGACCGAAATCCTGCACGATCATGCGATCGACACCGTGATCCATTTCGCCGGCCTGAAAGCGGTTGGCGAAAGCGTGCAGAAACCGCTGGAATACTACGACAACAACGTCAACGGCACGCTGCGTCTGATCAGCGCCATGCGTGCGGCGAACGTCAAAAATTTCATCTTCAGCAGCTCTGCCACCGTTTACGGCGATCAGCCGAAAATCCCGTATGTTGAAAGCTTCCCGACCGGCACCCCGCAGTCACCGTATGGCAAAAGCAAACTGATGGTGGAGCAGATCCTGACCGATCTGCAGAAAGCGCAGCCGGATTGGTCTATCGCGCTGCTGCGCTATTTCAACCCGGTGGGCGCGCATCCGTCTGGTGATATGGGCGAAGATCCGCAGGGTATCCCGAACAACCTGATGCCGTATATCGCGCAGGTGGCGGTCGGTCGTCGTGATTCTCTGGCGATTTTCGGCAACGACTACCCGACCGAAGACGGCACCGGCGTCCGTGATTATATCCACGTTATGGATCTGGCGGATGGCCACGTGGTCGCGATGGAAAAACTGGCGAACAAACCGGGTGTTCATATCTACAACCTGGGCGCGGGCGTGGGTAGCAGCGTGCTGGATGTGGTGAACGCGTTCAGCAAAGCGTGCGGCAAACCGGTGAACTACCACTTCGCGCCGCGTCGTGAAGGTGATCTGCCGGCGTACTGGGCGGATGCCAGCAAAGCGAACCATGAACTGAACTGGCGTGTGACGCGTACGCTGGATGAAATGGCGCAGGATACCTGGCATTGGCAGTCTCGTCATCCGCAGGGTTATCCGGATTAA	0.765321	54.2773	0.338221	0.687656	0	0.9084	56.5388	0.36534	0.687656	0	0.505521
NC_007946.1_cds_WP_000007119.1_733	MSFDSLGLSPDILRAVAEQGYREPTPIQQQAIPAVLEGRDLMASAQTGTGKTAGFTLPLLQHLITRQPHAKGRRPVRALILTPTRELAAQIGENVRDYSKYLNIRSLVVFGGVSINPQMMKLRGGVDVLVATPGRLLDLEHQNAVKLDQVEILVLDEADRMLDMGFIHDIRRVLTKLPAKRQNLLFSATFSDDIKALAEKLLHNPLEIEVARRNTASDQVTQHVHFVDKKRKRELLSHMIGKGNWQQVLVFTRTKHGANHLAEQLNKDGIRSAAIHGNKSQGARTRALADFKSGDIRVLVATDIAARGLDIEELPHVVNYELPNVPEDYVHRIGRTGRAAATGEALSLVCVDEHKLLRDIEKLLKKEIPRIAIPGYEPDPSIKAEPIQNGRQQRGGGRGQGGGRGQQQPRRTESGAKSGNAKPAEKPSRRLGDAKPAGEQQRRRRPRKPAAAQ	453	ATGAGTTTTGATTCTTTAGGTTTATCACCCGATATTCTGCGCGCGGTTGCGGAACAGGGTTATCGCGAACCCACGCCGATTCAGCAGCAGGCGATTCCGGCGGTACTGGAAGGCCGTGATCTGATGGCCAGCGCGCAGACCGGTACCGGTAAAACGGCAGGTTTTACCCTGCCGCTGCTGCAGCATCTGATCACCCGTCAGCCGCACGCGAAAGGTCGTCGTCCGGTGCGTGCGCTGATTCTGACCCCGACCCGTGAACTGGCGGCGCAGATCGGTGAAAACGTCCGTGATTATAGCAAATACCTGAACATCCGTTCGCTGGTGGTTTTCGGCGGCGTTAGCATCAACCCGCAGATGATGAAACTGCGTGGTGGCGTCGATGTGCTGGTGGCGACCCCGGGTCGTCTGCTGGATCTGGAACATCAGAACGCGGTGAAGCTGGATCAGGTGGAAATCCTGGTGCTGGATGAAGCGGATCGCATGCTGGATATGGGTTTCATCCACGATATCCGTCGTGTGCTGACCAAACTGCCGGCGAAACGTCAGAACCTGCTGTTCTCTGCGACTTTCTCTGATGATATCAAAGCTCTGGCGGAAAAACTGCTGCATAACCCGCTGGAAATCGAAGTGGCGCGTCGCAACACCGCGAGCGATCAGGTGACCCAGCATGTGCACTTTGTGGATAAAAAACGTAAACGTGAGCTGCTGTCTCACATGATTGGTAAAGGCAACTGGCAGCAGGTGCTGGTTTTTACCCGTACCAAACATGGTGCGAACCATCTGGCGGAACAGCTGAACAAAGATGGTATCCGTAGCGCGGCGATCCACGGTAACAAAAGCCAGGGCGCGCGTACCCGTGCGCTGGCGGATTTTAAATCTGGTGATATCCGTGTGCTGGTTGCGACCGATATCGCCGCGCGTGGTCTGGATATCGAAGAACTGCCGCATGTGGTGAACTACGAACTGCCGAACGTGCCGGAAGATTATGTTCATCGTATCGGTCGTACCGGTCGTGCGGCGGCGACCGGCGAAGCGCTGTCTCTGGTTTGCGTGGATGAACATAAACTGCTGCGTGATATCGAGAAACTGCTGAAAAAAGAAATCCCGCGTATCGCGATCCCGGGTTACGAACCGGATCCGTCAATCAAAGCGGAACCGATCCAGAACGGTCGTCAGCAGCGTGGTGGTGGTCGTGGTCAGGGCGGTGGTCGTGGTCAGCAGCAGCCGCGTCGTACCGAAAGCGGTGCGAAATCAGGTAACGCGAAACCGGCGGAAAAACCGAGCCGTCGTCTGGGTGATGCGAAACCGGCGGGTGAACAACAGCGTCGTCGCCGTCCGCGTAAACCGGCGGCGGCGCAGTGA	0.771085	56.3142	0.361865	0.687656	0	0.91645	57.0485	0.383854	0.687656	0	0.502998
NC_007946.1_cds_WP_000131782.1_2191	MTDNTRLRIAMQKSGRLSDDSRELLARCGIKINLHTQRLIAMAENMPIDILRVRDDDIPGLVMDGVVDLGIIGENVLEEELLNRRAQGEDPRYFTLRRLDFGGCRLSLATPVDEAWDGPLSLNGKRIATSYPHLLKRYLDQKGISFKSCLLNGSVEVAPRAGLADAICDLVSTGATLEANGLREVEVIYRSKACLIQRDGEMEESKQQLIDKLLTRIQGVIQARESKYIMMHAPTERLDEVIALLPGAERPTILPLAGDQQRVAMHMVSSETLFWETMEKLKALGASSILVLPIEKMME	299	ATGACTGATAATACCCGTCTGCGTATTGCGATGCAGAAATCCGGCCGTCTGAGTGATGATTCTCGTGAACTGCTGGCGCGTTGCGGTATTAAAATCAACCTGCATACCCAGCGTCTGATCGCGATGGCGGAAAACATGCCGATTGATATTCTGCGTGTGCGTGATGACGATATCCCGGGTCTGGTCATGGACGGCGTCGTCGACCTGGGCATCATCGGCGAAAACGTGCTGGAAGAAGAACTGCTGAACCGTCGTGCGCAGGGTGAAGATCCGCGTTACTTCACCCTGCGTCGTCTGGATTTCGGCGGCTGCCGTCTGTCGCTGGCGACGCCGGTGGATGAAGCGTGGGACGGTCCGCTGTCGCTGAACGGTAAACGTATCGCCACCAGCTATCCGCATCTGCTGAAGCGTTATCTCGATCAGAAAGGCATCTCTTTCAAAAGCTGCCTGCTGAACGGTTCTGTGGAAGTGGCGCCGCGTGCGGGTCTGGCGGATGCGATTTGCGATCTGGTCTCTACCGGCGCGACCCTGGAAGCGAACGGGCTGCGCGAAGTGGAAGTGATCTACCGTTCTAAAGCGTGCCTGATCCAGCGTGATGGTGAAATGGAAGAAAGCAAACAGCAGCTGATCGATAAACTGCTGACCCGTATTCAGGGCGTGATCCAGGCGCGTGAAAGCAAATACATCATGATGCATGCGCCGACCGAACGTCTGGATGAAGTCATCGCGCTGCTGCCGGGTGCGGAACGTCCGACCATCCTGCCGCTGGCGGGTGATCAGCAGCGTGTGGCGATGCATATGGTAAGCAGCGAAACGCTGTTCTGGGAAACCATGGAAAAACTGAAAGCGCTGGGTGCGAGTTCGATCCTGGTCCTGCCGATTGAGAAGATGATGGAGTAA	0.767446	54.3333	0.352592	0.687656	0	0.90159	56.3333	0.401102	0.687656	0	0.491849
NC_007946.1_cds_WP_000699671.1_2220	MKILVYGINYSPELTGIGKYTGEMVEWLAAQGHEVRVITAPPYYPQWQVGENYSAWRYKREEGAAMVWRCPLYVPKQPSTLKRLLHLGSFAVSSFFPLMAQRRWKPDRIIGVVPTLFCTPGMRLLAKLSGARTVLHIQDYEVDAMLGLGLAGKGKGGKVAQLATAFERSGLHNVDNVSTISRSMMNKAIEKGVAAENVIFFPNWSEIARFQHVADADVDALRNQLGLPDNKKIILYSGNIGEKQGLESVIEAADRLRDEPLIFAIVGQGGGKARLEKMAQQRGLRNMQFFPLQSYDALPALLKMGDCHLVVQKRGAADAVLPSKLTNILAVGGNAVITAEAHTELGQLCETFPGIAVCVEPESVEALVAGICQALLLPKHNTVAREYAERTLDKENVLRQFINDIRG	407	ATGAAAATTCTGGTTTATGGTATTAACTATTCACCGGAACTGACCGGTATTGGTAAATATACCGGTGAAATGGTTGAATGGCTGGCGGCGCAGGGTCATGAAGTCCGTGTGATTACCGCCCCGCCGTATTATCCGCAGTGGCAGGTCGGCGAGAATTATTCCGCGTGGCGTTATAAACGTGAAGAAGGCGCGGCAATGGTGTGGCGTTGCCCGCTGTATGTGCCGAAACAGCCGAGCACCCTGAAACGTCTGCTGCATCTGGGTTCTTTTGCCGTCAGCAGCTTCTTCCCGCTGATGGCGCAGCGTCGTTGGAAACCGGATCGTATCATCGGCGTGGTGCCGACGCTGTTCTGCACGCCGGGTATGCGTCTGCTGGCGAAACTGAGCGGTGCGCGTACCGTGCTGCATATTCAGGATTATGAAGTTGATGCGATGCTGGGCCTGGGCCTGGCGGGTAAAGGCAAAGGCGGCAAAGTGGCGCAGCTGGCGACCGCGTTCGAACGTTCTGGTCTGCATAACGTCGATAACGTGTCTACCATCTCTCGTTCTATGATGAACAAAGCGATCGAAAAAGGTGTGGCGGCGGAAAACGTTATCTTCTTCCCGAACTGGTCTGAAATCGCGCGTTTCCAGCACGTTGCTGATGCTGACGTCGATGCGCTGCGTAACCAGCTGGGTCTGCCGGACAACAAAAAAATCATCCTGTATTCTGGTAATATTGGTGAGAAACAGGGTCTGGAATCGGTTATCGAGGCGGCGGATCGTCTGCGTGATGAACCGCTGATCTTCGCGATCGTGGGTCAGGGTGGCGGTAAAGCGCGTCTGGAAAAAATGGCGCAGCAGCGTGGTCTGCGTAACATGCAGTTCTTCCCGCTGCAGTCTTACGATGCGCTGCCGGCGCTGCTGAAAATGGGCGACTGCCACCTGGTCGTGCAGAAACGTGGTGCGGCGGATGCGGTGCTCCCGTCTAAACTGACCAACATCCTGGCCGTGGGCGGCAACGCCGTGATCACCGCGGAAGCGCATACCGAACTGGGTCAGCTGTGCGAAACCTTCCCGGGTATCGCGGTTTGCGTCGAACCGGAATCTGTTGAGGCGCTGGTTGCGGGTATTTGCCAGGCGCTGCTGCTGCCGAAACATAACACGGTCGCGCGTGAATATGCGGAACGTACGCTGGATAAAGAAAACGTTCTGCGTCAGTTCATCAACGATATTCGTGGCTGA	0.768726	56.2908	0.346232	0.687656	0	0.901967	55.9641	0.379371	0.687656	0	0.516528
NC_007946.1_cds_WP_001362798.1_2305	MPKFRVSLFSLALMLAVPFAPQAVAKTVAATTASQPEIASGSAMIVDLNTNKVIYSNHPDLVRPIASISKLMTAMVVLDARLPLDEKLKVDISQTPEMKGVYSRVRLNSEISRKDMLLLALMSSENRAAASLAHHYPGGYKAFIKAMNAKAKSLGMNNTRFVEPTGLSVHNVSTARDLTKLLIASKQYPLIGQLSTTREDMATFSNPTYTLPFRNTNHLVYRDNWNIQLTKTGFTNAAGHCLVMRTVINNKPVALVVMDAFGKYTHFADASRLRTWIETGKVMPVPAAALSYKKQKAAQMAAAGQTAQND	310	ATGCCGAAATTTCGTGTTAGCTTATTTTCTCTGGCCCTGATGCTGGCGGTACCGTTTGCGCCGCAGGCGGTCGCGAAAACGGTTGCGGCGACCACCGCAAGTCAGCCGGAGATTGCCAGCGGTAGCGCGATGATTGTCGATCTGAACACCAATAAAGTGATCTATAGCAACCATCCGGATCTGGTGCGTCCGATCGCGAGCATCAGCAAACTGATGACCGCGATGGTGGTGCTCGATGCGCGTCTGCCGCTGGATGAAAAACTGAAAGTCGATATCAGCCAGACCCCGGAAATGAAAGGCGTCTACAGCCGTGTGCGTCTGAACAGCGAAATCAGCCGTAAAGATATGCTGCTGCTGGCGCTGATGAGCAGCGAAAACCGTGCGGCGGCCAGCCTGGCGCACCATTATCCGGGTGGTTATAAAGCGTTCATCAAAGCGATGAACGCGAAAGCGAAATCTCTGGGTATGAACAACACCCGTTTTGTGGAACCGACGGGTCTGTCTGTGCACAACGTCTCTACCGCGCGTGATCTGACCAAGCTGCTGATCGCGTCTAAACAGTATCCGCTGATCGGTCAGCTGTCTACCACCCGTGAAGATATGGCCACCTTCTCTAACCCGACCTATACCCTGCCGTTCCGTAACACCAACCACCTGGTGTATCGTGATAACTGGAACATCCAGCTGACCAAAACCGGCTTTACCAACGCGGCGGGTCATTGCCTGGTGATGCGTACGGTGATCAACAACAAACCGGTGGCGCTGGTGGTCATGGATGCGTTCGGCAAATACACCCATTTTGCCGATGCCAGCCGTCTGCGTACCTGGATCGAAACGGGCAAAGTGATGCCGGTTCCGGCGGCGGCGCTGTCTTATAAAAAACAGAAAGCAGCGCAGATGGCGGCAGCGGGGCAAACGGCGCAAAATGACTAA	0.763837	50.8039	0.305984	0.687656	0	0.899457	55.3055	0.357035	0.687656	0	0.506619
NC_007946.1_cds_WP_000790169.1_2755	MKNIRNFSIIAHIDHGKSTLSDRIIQICGGLSDREMEAQVLDSMDLERERGITIKAQSVTLDYKASDGETYQLNFIDTPGHVDFSYEVSRSLAACEGALLVVDAGQGVEAQTLANCYTAMEMDLEVVPVLNKIDLPAADPERVAEEIEDIVGIDATDAVRCSAKTGVGVQDVLERLVRDIPPPEGDPEGPLQALIIDSWFDNYLGVVSLIRIKNGTLRKGDKVKVMSTGQTYNADRLGIFTPKQVDRTELKCGEVGWLVCAIKDIHGAPVGDTLTLARNPAEKALPGFKKVKPQVYAGLFPVSSDDYEAFRDALGKLSLNDASLFYEPESSSALGFGFRCGFLGLLHMEIIQERLEREYDLDLITTAPTVVYEVETTSREVIYVDSPSKLPAVNNIYELREPIAECHMLLPQAYLGNVITLCVEKRGVQTNMVYHGNQVALTYEIPMAEVVLDFFDRLKSTSRGYASLDYNFKRFQASDMVRVDVLINGERVDALALITHRGNSQNRGRELVEKMKDLIPRQQFDIAIQAAIGTHIIARSTVKQLRKNVLAKCYGGDISRKKKLLQKQKEGKKRMKQIGNVELPQEAFLAILHVGKDNK	599	ATGAAAAACATTCGTAACTTCTCGATCATCGCCCATATTGATCATGGTAAATCTACGCTCAGTGATCGTATTATTCAGATTTGCGGTGGTCTGTCTGATCGCGAAATGGAAGCGCAGGTGCTGGATTCTATGGATCTGGAGCGTGAACGTGGTATTACCATCAAAGCGCAGTCTGTGACCCTGGATTACAAAGCTTCCGATGGTGAAACCTATCAGCTGAACTTCATCGACACCCCGGGTCACGTTGACTTCTCTTATGAAGTTTCTCGTAGCCTGGCGGCCTGCGAAGGTGCGCTGCTGGTGGTTGATGCTGGTCAGGGTGTGGAAGCGCAGACCCTGGCGAACTGCTACACTGCAATGGAAATGGATCTGGAAGTTGTTCCGGTTCTGAACAAAATCGATCTGCCGGCGGCGGATCCGGAACGTGTTGCGGAAGAAATCGAAGACATCGTTGGTATCGATGCGACCGATGCGGTTCGTTGTTCTGCGAAAACCGGCGTGGGTGTTCAGGATGTGCTGGAGCGTCTGGTGCGTGATATTCCGCCGCCGGAAGGTGATCCGGAAGGTCCGCTGCAGGCGCTGATTATCGATAGCTGGTTCGACAACTACCTGGGTGTGGTTAGCCTGATCCGTATCAAAAACGGTACCCTGCGTAAAGGCGACAAAGTCAAAGTGATGTCGACCGGTCAGACCTACAACGCGGATCGTCTGGGTATCTTTACCCCGAAGCAGGTTGATCGTACCGAACTGAAATGTGGTGAAGTTGGTTGGCTGGTGTGTGCGATCAAAGATATCCATGGTGCGCCGGTGGGTGATACCCTGACCCTGGCGCGTAACCCGGCGGAGAAAGCGCTGCCGGGTTTCAAAAAAGTTAAACCGCAGGTGTATGCGGGTCTGTTCCCGGTTTCTTCTGATGATTATGAAGCGTTCCGTGATGCGCTGGGTAAACTGTCTCTGAACGATGCGTCTCTGTTCTATGAGCCGGAATCCTCTTCTGCGCTGGGTTTCGGTTTCCGTTGTGGTTTCCTGGGTCTGCTGCACATGGAAATCATCCAGGAGCGTCTGGAGCGTGAATACGACCTGGACCTGATCACCACCGCGCCGACCGTGGTGTACGAAGTTGAAACCACCAGCCGTGAAGTGATCTACGTGGATTCTCCGTCTAAACTGCCGGCGGTGAACAACATCTACGAACTGCGTGAGCCGATTGCTGAATGTCATATGCTGCTGCCGCAGGCGTACCTGGGTAACGTTATCACCCTGTGTGTGGAAAAACGTGGTGTGCAGACCAACATGGTGTACCATGGTAACCAGGTGGCGCTGACCTACGAAATCCCGATGGCGGAAGTGGTGCTGGATTTTTTCGATCGTCTGAAATCTACTTCGCGCGGTTACGCGTCTCTGGATTACAACTTCAAACGTTTCCAGGCGAGCGATATGGTGCGTGTGGACGTCCTGATCAACGGTGAACGTGTTGATGCGCTGGCGCTGATCACCCATCGTGGCAACTCTCAGAACCGTGGTCGTGAACTGGTGGAAAAAATGAAAGATCTGATCCCGCGCCAGCAGTTTGATATCGCCATCCAGGCGGCGATTGGTACTCACATTATCGCGCGTAGCACTGTGAAGCAGCTGCGTAAAAACGTTCTGGCGAAATGCTACGGCGGTGATATTAGCCGTAAAAAAAAGCTGCTGCAGAAGCAGAAAGAGGGTAAAAAACGTATGAAACAGATTGGTAACGTGGAACTGCCGCAAGAAGCGTTCCTGGCAATTCTGCATGTCGGTAAGGATAACAAGTAA	0.77052	53.2778	0.375989	0.687656	0	0.878866	52.3333	0.375252	0.687656	0	0.511602
NC_007946.1_cds_WP_000724161.1_3019	MKKISLPKIGIRPVIDGRRMGVRESLEEQTMNMAKATAALLTEKLRHACGAAVECVISDTCIAGMAEAAACEEKFSSQNVGLTITVTPCWCYGSETIDMDPTRPKAIWGFNGTERPGAVYLAAALAAHSQKGIPAFSIYGHDVQDADDTSIPADVEEKLLRFARAGLAVASMKGKSYLSLGGVSMGIAGSIVDHNFFESWLGMKVQAVDMTELRRRIDQKIYDEAELEMALAWADKNFRYGEDENNKQYQRNAEQSRAVLRESLLMAMCIRDMMQGNSKLADIGRVEESLGYNAIAAGFQGQRHWTDQYPNGDTAEAILNSSFDWNGVRKPFVVATENDSLNGVAMLMGHQLTGTAQVFADVRTYWSPEAIERVTGHKLDGLAEHGIIHLINSGSAALDGSCKQRDSEGKPTMKPHWEISQQEADACLAATEWCPAIHEYFRGGGYSSRFLTEGGVPFTMTRVNIIKGLGPVLQIAEGWSVELPKDVHDILNKRTNSTWPTTWFAPRLTGKGPFTDVYSVMANWGANHGVLTIGHVGADFITLASMLRIPVCMHNVEETKVYRPSAWAAHGMDIEGQDYRACQNYGPLYKR	591	ATGAAAAAAATTTCTTTACCGAAAATTGGTATTCGTCCGGTTATTGACGGTCGTCGTATGGGTGTACGTGAATCTCTGGAAGAACAGACCATGAACATGGCGAAAGCGACCGCGGCGCTGCTGACCGAGAAACTGCGTCATGCGTGCGGTGCGGCAGTAGAGTGCGTTATCTCTGATACCTGTATTGCGGGTATGGCGGAAGCGGCGGCGTGCGAAGAAAAATTCAGCAGCCAGAATGTAGGTCTGACCATCACCGTTACGCCGTGCTGGTGCTATGGTAGCGAAACCATCGATATGGATCCGACCCGTCCGAAAGCGATCTGGGGTTTCAACGGCACCGAACGTCCGGGTGCAGTTTACCTGGCGGCGGCGCTGGCGGCGCATTCGCAGAAAGGCATCCCGGCGTTCTCTATCTATGGTCATGATGTTCAGGATGCTGACGATACCAGCATCCCGGCGGATGTTGAAGAAAAACTGCTGCGTTTCGCGCGTGCGGGCCTGGCGGTTGCGTCTATGAAAGGCAAATCTTATCTGTCGCTGGGTGGTGTGTCTATGGGTATCGCGGGTTCTATCGTTGATCACAACTTCTTCGAAAGCTGGCTGGGTATGAAAGTGCAGGCTGTCGATATGACCGAACTGCGTCGTCGTATTGATCAGAAAATCTACGACGAAGCCGAACTGGAAATGGCGCTGGCTTGGGCGGACAAAAACTTCCGTTATGGTGAGGACGAAAACAACAAACAGTACCAGCGTAACGCGGAGCAGTCTCGTGCGGTGCTGCGTGAGTCGCTGCTGATGGCCATGTGCATCCGTGATATGATGCAGGGTAACAGCAAACTGGCGGATATCGGCCGTGTGGAAGAATCTCTGGGTTACAACGCCATCGCGGCGGGTTTCCAGGGTCAGCGTCACTGGACCGATCAGTATCCGAACGGTGATACCGCGGAAGCGATCCTGAACTCTTCTTTCGATTGGAACGGCGTTCGTAAGCCGTTCGTGGTTGCGACCGAAAACGATTCTCTGAACGGTGTGGCGATGCTGATGGGTCATCAGCTGACCGGTACCGCGCAGGTGTTCGCGGATGTGCGTACCTACTGGTCTCCGGAAGCGATTGAACGTGTTACCGGTCACAAACTGGATGGTCTGGCGGAACACGGTATCATCCATCTGATCAACTCTGGTTCTGCGGCGCTGGATGGTTCTTGCAAGCAGCGTGATTCTGAGGGTAAACCGACGATGAAACCGCATTGGGAAATCTCTCAGCAGGAAGCGGATGCGTGTCTGGCGGCGACCGAGTGGTGTCCGGCGATCCACGAATACTTCCGTGGTGGTGGTTACTCTTCGCGTTTCCTGACTGAAGGTGGTGTTCCGTTTACCATGACTCGTGTCAACATCATCAAAGGCCTGGGTCCGGTTCTGCAGATCGCTGAAGGTTGGAGCGTGGAACTGCCGAAAGATGTGCATGACATCCTGAACAAACGTACCAACTCTACCTGGCCGACCACCTGGTTCGCGCCGCGTCTGACCGGTAAAGGTCCGTTTACTGATGTTTATTCTGTTATGGCAAACTGGGGTGCGAACCACGGTGTCCTGACTATCGGTCACGTGGGTGCGGATTTCATCACCCTGGCGTCGATGCTGCGTATTCCGGTTTGCATGCACAACGTTGAGGAAACCAAAGTGTATCGTCCGAGCGCGTGGGCGGCGCATGGTATGGATATTGAAGGTCAGGATTACCGTGCATGCCAGAACTACGGTCCGCTGTATAAGCGTTAA	0.762264	54.5045	0.349671	0.687656	0	0.870991	54.4482	0.351509	0.687656	0	0.500754
NC_007946.1_cds_WP_001305312.1_3172	MYRYLSIAAVVLSAAFSGPALAEGINSFSQAKAAAVKVHADAPGTFYCGCKINWQGKKGVVDLQSCGYQVRKNENRASRVEWEHVVPAWQFGHQRQCWQDGGRKNCAKDPVYRKMESDMHNLQPSVGEVNGDRGNFMYSQWNGGEGQYGQCAMKVDFKEKVAEPPARARGAIARTYFYMRDQYNLTLSRQQTQLFNAWDKMYPVTDWECERDERIAKVQGNHNPYVQRACQARKS	235	ATGTACCGTTATCTGAGTATCGCGGCGGTAGTACTGTCTGCAGCGTTCTCTGGTCCGGCGCTGGCGGAAGGTATTAACAGTTTCAGTCAGGCGAAAGCGGCGGCGGTGAAAGTGCATGCCGATGCGCCGGGCACCTTCTATTGCGGTTGCAAAATTAACTGGCAGGGCAAAAAAGGCGTGGTCGATCTGCAGTCCTGCGGCTATCAGGTGCGTAAAAACGAAAACCGTGCGAGCCGTGTGGAATGGGAACATGTTGTTCCGGCGTGGCAGTTCGGTCATCAGCGTCAGTGCTGGCAGGATGGCGGCCGTAAAAACTGCGCCAAAGATCCGGTGTATCGTAAAATGGAAAGCGATATGCATAACCTGCAGCCGTCTGTGGGTGAAGTGAACGGCGATCGTGGCAACTTCATGTATAGCCAGTGGAACGGCGGCGAAGGTCAGTACGGCCAGTGCGCGATGAAAGTCGATTTCAAAGAAAAAGTGGCCGAACCGCCGGCGCGTGCGCGTGGTGCGATTGCGCGTACCTACTTTTATATGCGTGATCAGTACAACCTGACGCTGTCTCGTCAGCAGACGCAGTTATTCAATGCGTGGGATAAAATGTATCCGGTGACCGATTGGGAATGCGAACGTGACGAACGTATCGCGAAAGTGCAGGGCAACCACAACCCGTATGTACAGCGTGCGTGCCAGGCGCGTAAAAGCTAA	0.761875	53.5311	0.318551	0.687656	0	0.915968	54.661	0.367859	0.687656	0	0.500231
NC_007946.1_cds_WP_000908554.1_3409	MLIRVEIPIDAPGIDALLRRSFESDAEAKLVHDLREDGFLTLGLVATDDEGQVIGYVAFSPVDVQGEDLQWVGMAPLAVDEKYRGQGLARQLVYEGLDSLNEFGYAAVVTLGDPALYSRFGFELAAHHDLRCRWPGTESAFQVHRLADDALNGVTGLVEYHEHFNRF	167	ATGCTGATTCGTGTTGAAATTCCGATTGATGCGCCGGGCATTGATGCGCTGCTGCGTCGTAGCTTTGAAAGCGATGCGGAAGCGAAACTGGTTCACGACCTGCGCGAAGATGGCTTCCTGACGCTGGGCCTGGTGGCCACCGACGATGAAGGTCAGGTGATCGGCTATGTGGCGTTCAGCCCGGTTGATGTGCAGGGCGAAGACCTGCAGTGGGTCGGCATGGCGCCGCTGGCCGTGGATGAAAAATATCGCGGCCAGGGGCTGGCGCGTCAGCTGGTCTATGAAGGCCTGGATAGCCTGAACGAATTCGGTTATGCCGCGGTGGTGACGCTGGGCGATCCGGCGCTGTACAGCCGTTTCGGCTTCGAACTGGCGGCCCATCACGATCTGCGCTGCCGTTGGCCGGGCACCGAAAGCGCCTTTCAGGTCCACCGTCTGGCGGATGACGCGCTGAACGGCGTGACCGGCCTGGTAGAATATCACGAACATTTCAATCGTTTCTAA	0.770526	55.1587	0.327943	0.687656	0	0.920259	60.119	0.377991	0.687656	0	0.505127
NC_007946.1_cds_WP_000133040.1_3422	MTDVTIKTLAAERQTSVERLVQQFADAGIRKSADDSVSAQEKQTLIDHLNQKNSGPDKLTLQRKTRSTLNIPGTGGKSKSVQIEVRKKRTFVKRDPQEAERLAAEEQAQREAEEQARREAEESAKREAQQKAEREAAEQAKREAAEQAKREAAEKDKVSNQQDDMTKNAQAEKARREQEAAELKRKAEEEARRKLEEEARRVAEEARRMAEENKWTDNAEPTEDSSDYHVTTSQHARQAEDESDREVEGGRGRGRNAKAARPKKGNKHAESKADREEARAAVRGGKGGKRKGSSLQQGFQKPAQAVNRDVVIGETITVGELANKMAVKGSQVIKAMMKLGAMATINQVIDQETAQLVAEEMGHKVILRRENELEEAVMSDRDTGAAAEPRAPVVTIMGHVDHGKTSLLDYIRSTKVASGEAGGITQHIGAYHVETENGMITFLDTPGHAAFTSMRARGAQATDIVVLVVAADDGVMPQTIEAIQHAKAAGVPVVVAVNKIDKPEADPDRVKNELSQYGILPEEWGGESQFVHVSAKAGTGIDELLDAILLQAEVLELKAVRKGMASGAVIESFLDKGRGPVATVLVREGTLHKGDIVLCGFEYGRVRAMRNELGQEVLEAGPSIPVEILGLSGVPAAGDEVTVVRDEKKAREVALYRQGKFREVKLARQQKSKLENMFANMTEGEVHEVNIVLKADVQGSVEAISDSLLKLSTDEVKVKIIGSGVGGITETDATLAAASNAILVGFNVRADASARKVIEAESLDLRYYSVIYNLIDEVKAAMSGMLSPELKQQIIGLAEVRDVFKSPKFGAIAGCMVTEGVVKRHNPIRVLRDNVVIYEGELESLRRFKDDVNEVRNGMECGIGVKNYNDVRTGDVIEVFEIIEIQRTIA	890	ATGACTGATGTAACCATTAAAACACTGGCGGCGGAACGACAGACCTCTGTTGAACGTCTGGTTCAGCAGTTTGCCGATGCAGGTATTCGTAAATCTGCTGATGACTCTGTCAGCGCGCAGGAGAAGCAGACCCTGATTGATCACCTCAATCAGAAAAACAGCGGCCCGGATAAGCTGACGCTGCAGCGTAAAACGCGTAGCACCCTGAACATTCCGGGTACCGGTGGTAAATCGAAAAGCGTTCAGATTGAAGTGCGTAAGAAGCGTACCTTCGTCAAACGTGATCCGCAGGAAGCGGAGCGTCTGGCGGCGGAAGAGCAGGCGCAGCGTGAAGCGGAAGAACAGGCCCGTCGTGAGGCGGAAGAAAGCGCGAAACGTGAGGCGCAGCAGAAAGCGGAACGTGAAGCGGCGGAACAGGCGAAACGTGAGGCGGCTGAACAGGCGAAGCGTGAGGCGGCGGAGAAAGACAAAGTTAGCAACCAGCAGGATGACATGACCAAAAACGCGCAGGCGGAAAAAGCGCGTCGTGAACAGGAAGCGGCGGAACTGAAGCGTAAAGCGGAAGAAGAGGCGCGTCGTAAACTGGAAGAGGAGGCGCGTCGTGTGGCGGAGGAGGCGCGTCGTATGGCGGAAGAAAACAAATGGACCGACAACGCGGAACCGACCGAAGATTCTTCTGACTACCACGTTACCACCTCTCAGCACGCGCGTCAGGCGGAAGACGAGTCGGATCGTGAAGTGGAGGGCGGTCGTGGTCGTGGTCGTAACGCGAAAGCGGCGCGTCCGAAGAAGGGCAACAAACATGCGGAAAGCAAAGCGGATCGTGAAGAGGCGCGTGCGGCGGTGCGTGGTGGTAAAGGTGGTAAACGTAAAGGTTCTTCGCTGCAGCAGGGTTTCCAGAAACCGGCGCAGGCGGTGAACCGTGACGTCGTGATTGGTGAAACCATCACCGTTGGTGAACTGGCGAACAAGATGGCGGTTAAAGGTTCGCAGGTGATCAAAGCGATGATGAAACTGGGTGCGATGGCGACCATCAACCAGGTAATTGACCAGGAAACCGCGCAGCTGGTGGCGGAAGAGATGGGTCATAAAGTGATCCTGCGTCGTGAGAACGAACTGGAAGAAGCGGTTATGTCTGACCGTGACACCGGTGCGGCGGCGGAACCGCGTGCGCCGGTGGTGACCATCATGGGTCACGTGGACCACGGTAAAACCTCGCTGCTGGATTACATTCGTTCTACCAAAGTGGCGTCTGGTGAAGCGGGTGGTATCACCCAGCATATCGGTGCGTATCATGTTGAAACCGAAAACGGTATGATCACCTTCCTGGATACCCCGGGTCATGCGGCGTTTACCTCTATGCGTGCGCGTGGTGCGCAGGCGACGGATATCGTGGTTCTGGTTGTGGCGGCGGACGACGGTGTGATGCCGCAGACTATCGAAGCGATTCAGCACGCGAAAGCGGCGGGTGTTCCGGTGGTGGTTGCGGTGAACAAGATCGATAAACCGGAAGCGGATCCGGATCGTGTGAAAAACGAACTGTCTCAGTATGGCATCCTGCCGGAAGAATGGGGTGGTGAAAGCCAGTTTGTGCATGTGTCTGCGAAAGCGGGTACCGGTATCGATGAACTGCTGGATGCGATTCTGCTGCAGGCGGAGGTTCTGGAGCTGAAAGCGGTTCGTAAAGGCATGGCGTCGGGTGCGGTGATCGAATCTTTTCTCGATAAAGGCCGCGGTCCGGTTGCGACTGTTCTGGTTCGTGAAGGTACTCTGCATAAAGGTGATATTGTTCTGTGTGGTTTCGAATATGGCCGTGTTCGTGCGATGCGTAACGAACTGGGTCAGGAAGTGCTGGAAGCGGGTCCGTCTATTCCGGTTGAAATCCTGGGTCTGTCCGGTGTCCCGGCGGCAGGTGATGAAGTGACCGTGGTTCGTGATGAAAAAAAAGCGCGTGAAGTTGCGCTGTATCGTCAGGGTAAATTCCGTGAAGTGAAACTGGCGCGTCAGCAGAAATCTAAACTGGAAAACATGTTCGCGAACATGACCGAAGGTGAAGTGCACGAAGTGAACATCGTGCTGAAAGCTGACGTGCAGGGTTCTGTCGAAGCGATCAGCGATTCTCTGCTGAAACTGTCTACCGATGAAGTGAAAGTGAAGATCATCGGTAGCGGTGTTGGTGGTATCACCGAAACCGACGCGACCCTGGCGGCGGCATCTAACGCGATCCTGGTTGGTTTCAACGTGCGTGCGGATGCATCTGCCCGTAAAGTTATTGAAGCGGAAAGCCTGGATCTGCGTTACTATTCCGTGATCTATAACCTGATTGACGAGGTCAAAGCAGCGATGAGCGGTATGCTGTCTCCGGAACTGAAACAGCAGATTATCGGTCTGGCAGAGGTTCGTGATGTGTTCAAATCTCCGAAATTTGGTGCCATCGCGGGTTGTATGGTGACCGAAGGTGTGGTGAAACGTCATAACCCGATCCGTGTGCTGCGTGATAACGTGGTCATCTATGAGGGTGAGCTCGAATCTCTGCGTCGTTTCAAAGATGATGTGAACGAAGTCCGTAACGGTATGGAATGTGGTATCGGCGTGAAAAACTATAACGATGTCCGTACTGGTGATGTGATCGAAGTATTCGAAATTATCGAAATCCAGCGTACCATTGCATAA	0.769952	53.0864	0.383999	0.687656	0	0.867342	54.4706	0.369425	0.687656	0	0.53766
NC_007946.1_cds_WP_001131758.1_3684	MPLVIVAIGVILLLLLMIRFKMNGFIALVLVALAVGLMQGMPLDKVIGSIKAGVGGTLGSLALIMGFGAMLGKMLADCGGAQRIATTLIAKFGKKHIQWAVVLTGFTVGFALFYEVGFVLMLPLVFTIAASANIPLLYVGVPMAAALSVTHGFLPPHPGPTAIATIFNADMGKTLLYGTILAIPTVILAGPVYARVLKGIDKPIPEGLYSAKTFSEEEMPSFGVSVWTSLVPVVLMAMRAIAEMILPKGHAFLPVAEFLGDPVMATLIAVLIAMFTFGLNRGRSMDQINDTLVSSIKIIAMMLLIIGGGGAFKQVLVDSGVDKYIASMMHETNISPLLMAWSIAAVLRIALGSATVAAITAGGIAAPLIATTGVSPELMVIAVGSGSVIFSHVNDPGFWLFKEYFNLTIGETIKSWSMLETIISVCGLVGCLLLNMVI	438	ATGCCACTGGTTATTGTAGCCATTGGTGTAATTCTGCTGCTGCTGCTGATGATCCGTTTTAAAATGAACGGTTTCATTGCGCTGGTGCTGGTTGCGCTGGCGGTCGGCCTGATGCAGGGTATGCCGCTGGATAAAGTGATTGGTAGCATTAAAGCAGGGGTCGGCGGCACGCTGGGTTCTCTGGCGCTGATCATGGGCTTTGGTGCGATGCTGGGTAAAATGCTGGCCGACTGCGGCGGTGCACAGCGTATCGCCACCACGCTGATCGCGAAATTCGGTAAAAAACACATCCAGTGGGCGGTGGTGCTGACCGGTTTTACCGTCGGCTTCGCGCTGTTCTATGAAGTCGGCTTCGTGCTGATGCTGCCGCTGGTGTTCACCATCGCCGCCTCTGCGAATATCCCGCTGCTGTATGTTGGTGTGCCGATGGCGGCGGCGCTGTCTGTGACCCACGGTTTCCTGCCGCCGCATCCGGGTCCGACGGCGATCGCGACCATCTTCAACGCCGATATGGGTAAAACCCTGCTGTATGGTACCATCCTGGCGATCCCGACCGTGATCCTGGCGGGTCCGGTGTATGCGCGTGTTCTGAAAGGTATCGACAAACCGATCCCGGAAGGTCTGTATTCGGCGAAAACCTTCAGTGAAGAAGAAATGCCGAGCTTCGGTGTCTCTGTTTGGACCTCTCTGGTGCCGGTGGTTCTGATGGCGATGCGTGCCATCGCGGAAATGATCCTGCCGAAAGGTCACGCGTTCCTGCCGGTAGCGGAATTCCTGGGCGATCCGGTTATGGCGACCCTGATCGCGGTGCTGATCGCGATGTTCACCTTCGGTCTGAACCGTGGCCGTTCTATGGATCAGATCAACGATACCCTGGTTTCTTCTATCAAAATCATCGCGATGATGCTGCTGATCATCGGTGGCGGCGGCGCCTTCAAGCAGGTGCTGGTGGATTCTGGCGTCGATAAATACATCGCGTCTATGATGCACGAAACCAACATCTCTCCGCTGCTGATGGCCTGGTCTATCGCGGCGGTGCTGCGTATCGCGCTCGGCTCTGCGACCGTGGCAGCAATCACCGCGGGTGGTATCGCGGCCCCGCTGATCGCGACGACGGGCGTTAGCCCGGAACTGATGGTTATTGCGGTCGGTTCTGGCTCTGTCATCTTCAGCCATGTGAATGATCCGGGTTTCTGGCTGTTCAAAGAATATTTCAACCTGACTATCGGCGAGACGATCAAATCATGGTCGATGTTAGAAACCATCATCTCTGTATGCGGTCTGGTGGGTTGTCTGCTGCTGAATATGGTTATCTGA	0.761068	53.0752	0.347921	0.687656	0	0.860173	56.4161	0.368473	0.687656	0	0.495678
NC_007946.1_cds_WP_000168473.1_3974	MASSGTTSTRKRFTGAEFIVHFLEQQGIKIVTGIPGGSILPVYDALSQSTQIRHILARHEQGAGFIAQGMARTDGKPAVCMACSGPGATNLVTAIADARLDSIPLICITGQVPASMIGTDAFQEVDTYGISIPITKHNYLVRHIEELPQVMSDAFRIAQSGRPGPVWIDIPKDVQTAVFEIETQPAMAEKAAAPAFSEESIRDAAAMINAAKHPVLYLGGGVINAPARVRELAEKAQLPTTMTLMALGMLPKAHPLSLGMLGMHGVRSTNYILQEADLLIVLGARFDDRAIGKTEQFCPNAKIIHVDIDRAELGKIKQPHVAIQADVDDVLAQLIPLVEAQPRAEWHQLVADLQREFPCPIPKACDPLSHYGLINAVAACVDDNAIITTDVGQHQMWTAQAYPLNRPRQWLTSGGLGTMGFGLPAAIGAALANPDRKVLCFSGDGSLMMNIQEMATASENQLDVKIILMNNEALGLVHQQQSLFYKQGVFAATYPGKINFMQIAAGFGLETCDLNNEADPQAALQEIINRPGPALIHVRIDAEEKVYPMVPPGAANTEMVGE	562	ATGGCTAGTTCTGGTACCACCTCAACGCGTAAACGTTTCACCGGCGCAGAATTTATCGTTCATTTTCTGGAGCAGCAGGGCATTAAAATTGTTACCGGTATTCCCGGCGGCAGCATTCTGCCGGTTTACGACGCGCTGTCGCAGTCTACGCAGATTCGTCATATTCTGGCGCGTCATGAACAGGGTGCGGGTTTCATCGCGCAGGGTATGGCGCGTACCGACGGTAAACCGGCGGTGTGCATGGCCTGCTCCGGTCCGGGCGCGACCAACCTGGTGACCGCCATCGCCGATGCGCGTCTGGATTCTATCCCGCTGATCTGCATCACCGGTCAGGTGCCGGCGAGCATGATCGGTACCGATGCGTTCCAGGAAGTTGACACCTATGGTATCTCTATCCCGATCACCAAACATAACTATCTGGTGCGTCACATCGAAGAACTGCCGCAGGTGATGTCTGATGCCTTCCGTATCGCGCAGTCTGGTCGTCCGGGCCCGGTGTGGATCGATATCCCGAAAGATGTTCAGACCGCGGTTTTCGAAATCGAAACCCAGCCGGCGATGGCGGAAAAAGCGGCGGCGCCGGCGTTCAGCGAAGAGAGCATCCGTGATGCGGCGGCCATGATCAACGCGGCGAAACACCCGGTGCTGTATCTGGGTGGTGGTGTTATCAACGCGCCGGCGCGTGTGCGTGAACTGGCGGAGAAAGCGCAGCTGCCGACCACCATGACTCTGATGGCGCTGGGTATGCTGCCGAAAGCGCATCCGCTGTCGCTGGGTATGCTGGGCATGCATGGTGTTCGTTCGACCAACTACATCCTGCAGGAAGCGGATCTGCTGATCGTGCTGGGTGCGCGTTTCGATGATCGTGCGATCGGTAAAACCGAACAGTTCTGCCCGAACGCGAAAATTATCCATGTGGATATCGATCGTGCGGAGCTGGGTAAAATCAAACAGCCGCATGTGGCGATCCAGGCGGATGTTGATGATGTTCTGGCGCAGCTGATCCCGCTGGTGGAAGCGCAGCCGCGTGCGGAATGGCATCAGCTGGTGGCGGATCTGCAGCGTGAGTTCCCGTGCCCGATCCCGAAAGCGTGCGATCCGCTGTCTCATTACGGTCTGATTAACGCGGTTGCCGCCTGCGTCGATGATAACGCGATCATCACCACCGATGTGGGTCAGCATCAGATGTGGACCGCGCAGGCGTATCCGCTGAACCGTCCTCGTCAGTGGCTGACGAGTGGTGGTCTGGGTACGATGGGTTTCGGTCTGCCGGCAGCGATCGGTGCGGCGCTGGCGAACCCGGATCGTAAAGTGCTGTGCTTCTCTGGTGATGGTTCTCTGATGATGAACATCCAGGAAATGGCGACCGCGTCAGAGAACCAGCTGGATGTGAAAATCATTCTGATGAACAACGAAGCGCTGGGTCTGGTGCATCAGCAACAGTCTCTGTTCTACAAACAGGGTGTTTTCGCGGCGACCTACCCGGGTAAAATCAACTTTATGCAGATCGCCGCGGGTTTTGGTCTGGAAACCTGCGACCTGAACAACGAAGCGGACCCGCAGGCAGCGCTGCAGGAAATCATCAACCGTCCGGGTCCGGCGCTGATTCATGTTCGTATTGATGCGGAAGAAAAAGTTTATCCGATGGTGCCGCCAGGAGCGGCGAACACCGAGATGGTTGGCGAGTGA	0.767054	56.1279	0.317042	0.687656	0	0.896167	57.7265	0.34497	0.687656	1	0.510476
NC_007946.1_cds_WP_000190506.1_4032	MATGKIVQVIGAVVDVEFPQDAVPRVYDALEVQNGNERLVLEVQQQLGGGIVRTIAMGSSDGLRRGLDVKDLEHPIEVPVGKATLGRIMNVLGEPVDMKGEIGEEERWAIHRAAPSYEELSNSQELLETGIKVIDLMCPFAKGGKVGLFGGAGVGKTVNMMELIRNIAIEHSGYSVFAGVGERTREGNDFYHEMTDSNVIDKVSLVYGQMNEPPGNRLRVALTGLTMAEKFRDEGRDVLLFVDNIYRYTLAGTEVSALLGRMPSAVGYQPTLAEEMGVLQERITSTKTGSITSVQAVYVPADDLTDPSPATTFAHLDATVVLSRQIASLGIYPAVDPLDSTSRQLDPLVVGQEHYDTARGVQSILQRYQELKDIIAILGMDELSEEDKLVVARARKIQRFLSQPFFVAEVFTGSPGKYVSLKDTIRGFKGIMEGEYDHLPEQAFYMVGSIEEAVEKAKKL	460	ATGGCAACGGGTAAAATTGTACAGGTGATCGGCGCCGTTGTTGATGTTGAATTTCCGCAGGATGCGGTACCGCGTGTTTATGATGCGCTGGAAGTACAGAACGGTAACGAGCGTCTGGTGCTGGAAGTACAGCAGCAGCTGGGTGGCGGCATCGTACGTACCATTGCCATGGGTAGCAGCGACGGTCTGCGTCGTGGCCTCGACGTCAAAGATCTGGAACATCCGATCGAAGTTCCGGTAGGTAAAGCGACGCTGGGTCGTATCATGAACGTTCTGGGTGAACCGGTTGATATGAAAGGCGAAATCGGCGAAGAAGAGCGTTGGGCGATCCACCGTGCGGCGCCGAGCTACGAAGAACTGTCTAACAGCCAGGAACTGCTGGAAACCGGTATCAAAGTGATCGATCTGATGTGCCCGTTCGCGAAAGGCGGTAAAGTGGGCCTGTTCGGCGGCGCGGGCGTTGGCAAAACCGTGAACATGATGGAACTGATCCGTAACATCGCGATCGAACATTCTGGTTATTCTGTTTTTGCGGGTGTGGGTGAACGTACCCGTGAAGGTAACGATTTCTACCACGAAATGACCGATAGCAACGTGATCGACAAAGTCAGCCTGGTGTATGGTCAGATGAACGAACCGCCGGGTAACCGTCTGCGTGTGGCGCTGACCGGTCTGACCATGGCGGAAAAATTCCGTGATGAAGGCCGTGATGTGCTGCTGTTCGTGGATAACATCTACCGTTATACTCTGGCGGGTACCGAAGTATCTGCGCTGCTGGGCCGTATGCCGTCTGCGGTTGGTTATCAGCCGACGCTGGCGGAGGAAATGGGTGTGCTGCAGGAACGTATCACCTCTACCAAAACCGGTTCTATCACCTCTGTTCAGGCGGTGTATGTGCCGGCGGATGATCTGACCGATCCGTCTCCGGCGACCACCTTCGCGCATCTGGATGCGACCGTGGTTCTGTCTCGTCAGATTGCGTCTCTGGGTATCTATCCGGCGGTGGATCCGCTGGATTCTACCTCTCGTCAGCTGGATCCGCTGGTTGTGGGTCAGGAACATTATGATACTGCGCGTGGTGTGCAGTCTATCCTGCAGCGTTACCAGGAGCTGAAAGATATTATCGCGATCCTGGGTATGGATGAACTGTCTGAAGAGGATAAACTGGTGGTGGCGCGTGCGCGTAAAATTCAGCGTTTCCTGAGCCAGCCGTTCTTCGTGGCAGAAGTGTTCACGGGTAGCCCGGGTAAATATGTCTCTCTCAAAGATACCATCCGTGGTTTCAAAGGTATTATGGAGGGTGAATATGATCATCTGCCGGAGCAGGCGTTCTATATGGTGGGTAGCATCGAAGAAGCGGTGGAGAAAGCGAAAAAATTATAA	0.768841	54.7361	0.401676	0.687656	1	0.881336	53.8684	0.38154	0.687656	0	0.4998
NC_007946.1_cds_WP_001004469.1_4256	MNELVQILKNTRQHLMTGVSHMIPFVVSGGILLAVSVMLYGKGAVPDAVADPNLKKLFDIGVAGLTLMVPFLAAYIGYSIAERSALAPCAIGAWVGNSFGAGFFGALIAGIIGGIVVHYLKKIPVHKVLRSVMPIFIIPIVGTLITAGVMMWGLGEPVGALTNSLTQWLQGMQQGSIVMLAVIMGLMLAFDMGGPVNKVAYAFMLICVAQGVYTVVAIAAVGICVPPLGMGLATLIGRKNFSAEERETGKAALVMGCVGVTEGAIPFAAADPLRVIPSIMVGSVCGAVTAALVGAQCYAGWGGLIVLPVVEGKLGYIAAVAVGAVVTAVCVNVLKSLARKNGSSTEEKEDDLDLDFEIN	359	ATGAATGAATTAGTACAGATTCTGAAAAACACCCGTCAGCATCTGATGACCGGTGTTAGTCATATGATTCCGTTTGTGGTCAGCGGCGGTATTCTGCTGGCGGTCTCTGTAATGCTGTACGGCAAAGGCGCAGTGCCGGATGCCGTCGCGGATCCGAACCTGAAAAAACTGTTTGATATCGGTGTTGCCGGTCTGACCCTGATGGTGCCGTTCCTGGCGGCTTATATCGGTTATAGCATTGCGGAACGTAGCGCGCTGGCACCGTGCGCGATCGGTGCCTGGGTCGGCAACAGCTTCGGCGCGGGCTTCTTCGGTGCGCTGATCGCCGGCATCATCGGTGGTATCGTGGTGCACTATCTGAAAAAAATCCCGGTGCATAAAGTGCTGCGTAGCGTGATGCCGATCTTCATCATCCCGATCGTGGGCACCCTGATCACCGCCGGCGTGATGATGTGGGGCCTGGGCGAACCGGTGGGTGCGCTGACCAACTCCCTGACCCAGTGGCTGCAGGGTATGCAGCAGGGCTCGATCGTCATGCTGGCGGTGATCATGGGTCTGATGCTGGCGTTCGATATGGGTGGTCCGGTTAACAAAGTGGCCTACGCCTTCATGCTGATCTGCGTCGCGCAGGGTGTCTACACCGTCGTCGCCATCGCGGCTGTCGGTATCTGCGTGCCGCCGCTGGGTATGGGTCTGGCGACGCTGATCGGTCGTAAAAATTTCTCTGCGGAAGAACGCGAAACCGGTAAAGCGGCGCTGGTGATGGGCTGCGTGGGCGTGACCGAAGGTGCGATCCCGTTTGCGGCGGCGGATCCGCTGCGTGTGATCCCGTCTATCATGGTGGGCTCTGTGTGTGGCGCGGTGACCGCGGCGCTGGTGGGTGCGCAGTGCTATGCGGGTTGGGGTGGTCTGATCGTGCTGCCGGTGGTTGAAGGTAAACTGGGTTATATCGCGGCAGTGGCGGTTGGTGCGGTGGTTACCGCGGTTTGCGTGAACGTGCTGAAATCTCTGGCGCGTAAAAACGGTAGCTCGACTGAAGAGAAAGAAGATGATCTGGATCTGGATTTCGAAATCAACTGA	0.763575	55.0926	0.332036	0.687656	0	0.892148	58.4259	0.361452	0.687656	0	0.494693
NC_007946.1_cds_WP_000799911.1_4769	MKNVGDLMQRLQKMMPAHIKPAFKTGEELLAWQKEQGAIRSAALERENRAMKMQRTFNRSGIRPLHQNCSFENYRVECEGQMNALSKARQYVEEFDGNIASFIFSGKPGTGKNHLAAAICNELLLRGKSVLIITVADIMSAMKDTFRNSGTSEEQLLNDLSNVDLLVIDEIGVQTESKYEKVIINQIVDRRSSSKRPTGMLTNSNMEEMTKLLGERVMDRMRLGNSLWVIFNWDSYRSRVTGKEY	245	ATGAAAAACGTTGGCGATCTGATGCAGCGTCTGCAGAAAATGATGCCGGCGCATATCAAACCGGCGTTTAAAACCGGCGAAGAACTGCTGGCGTGGCAGAAAGAACAGGGCGCGATTCGTTCGGCGGCGCTGGAACGTGAAAACCGTGCGATGAAAATGCAGCGTACCTTCAACCGTAGCGGCATTCGTCCGCTGCATCAGAACTGCAGCTTCGAAAACTACCGTGTGGAATGCGAAGGGCAGATGAACGCGCTGAGTAAAGCGCGTCAGTATGTCGAAGAATTCGACGGCAACATCGCGAGCTTCATCTTTAGTGGTAAACCGGGTACCGGCAAAAACCACCTGGCGGCAGCGATCTGCAACGAACTGCTGCTGCGTGGTAAAAGCGTGCTGATCATCACCGTGGCCGACATCATGTCTGCGATGAAAGATACCTTCCGTAACTCCGGCACCAGCGAAGAACAGCTGCTGAACGATCTCTCTAACGTGGATCTGCTGGTCATCGATGAAATCGGTGTGCAGACGGAAAGCAAATATGAAAAAGTGATCATCAACCAGATCGTCGATCGTCGTAGCAGCTCTAAACGTCCGACGGGTATGCTGACCAACAGCAACATGGAAGAAATGACCAAACTGCTGGGCGAACGTGTGATGGATCGTATGCGTCTGGGTAACAGCCTGTGGGTCATCTTCAACTGGGATAGCTATCGTTCACGTGTAACCGGTAAAGAGTATTGA	0.760673	50.4065	0.366703	0.687656	0	0.910775	51.897	0.418371	0.687656	0	0.493859
NC_008253.1_cds_WP_001118464.1_14	MAKQDYYEILGVSKTAEEREIKKAYKRLAMKYHPDRNQGDKEAEAKFKEIKEAYEVLTDSQKRAAYDQYGHAAFEQGGMGGGGFGGGADFSDIFGDVFGDIFGGGRGRQRAARGADLRYNMELTLEEAVRGVTKEIRIPTLEECDVCHGSGAKPGTQPQTCPTCHGSGQVQMRQGFFAVQQTCPHCQGRGTLIKDPCNKCHGHGRVERSKTLSVKIPAGVDTGDRIRLAGEGEAGEHGAPAGDLYVQVQVKQHPIFEREGNNLYCEVPINFAMAALGGEIEVPTLDGRVKLKVPGETQTGKLFRMRGKGVKSVRGGAQGDLLCRVVVETPVGLNEKQKQLLQELQESFGGPTGEHNSPRSKSFFDGVKKFFDDLTR	376	ATGGCAAAACAGGATTATTATGAAATTCTGGGCGTAAGCAAAACCGCGGAAGAACGTGAGATCAAAAAAGCCTATAAACGTCTGGCGATGAAATATCATCCGGACCGTAACCAGGGTGATAAAGAAGCGGAAGCGAAATTCAAAGAAATCAAAGAAGCCTATGAAGTGCTGACCGATAGCCAGAAACGTGCGGCGTATGATCAGTATGGTCATGCGGCGTTTGAACAGGGTGGCATGGGCGGTGGCGGCTTCGGTGGCGGCGCAGATTTCAGCGACATTTTCGGTGATGTTTTCGGTGATATCTTCGGCGGTGGTCGTGGTCGTCAGCGTGCGGCGCGTGGCGCCGATCTGCGTTACAACATGGAACTGACGCTGGAAGAAGCGGTGCGTGGCGTGACCAAAGAAATCCGTATCCCGACGCTGGAAGAATGCGATGTCTGCCACGGCAGCGGCGCGAAACCGGGTACCCAGCCGCAGACCTGTCCGACCTGCCATGGCTCGGGTCAGGTGCAGATGCGTCAGGGCTTCTTTGCGGTGCAGCAGACCTGCCCGCATTGCCAGGGTCGTGGTACCCTGATCAAAGATCCGTGCAACAAATGCCATGGTCATGGTCGTGTGGAACGTAGCAAAACCCTGAGCGTGAAAATCCCGGCAGGCGTGGATACCGGTGATCGTATCCGTCTGGCAGGTGAAGGTGAAGCGGGTGAACATGGTGCGCCGGCGGGTGATCTGTATGTGCAGGTGCAGGTGAAACAGCATCCGATCTTCGAACGTGAAGGCAACAACCTGTACTGCGAAGTGCCGATCAACTTTGCGATGGCGGCGCTGGGTGGTGAAATCGAAGTGCCGACGCTGGATGGTCGTGTGAAACTGAAAGTGCCGGGCGAAACGCAGACCGGCAAACTGTTTCGTATGCGTGGCAAAGGCGTCAAATCGGTCCGTGGTGGTGCGCAGGGTGATCTGCTGTGCCGTGTGGTAGTGGAAACCCCGGTGGGCCTGAACGAGAAACAGAAACAGCTGCTGCAGGAGCTGCAGGAATCTTTCGGTGGTCCGACGGGTGAGCATAACTCTCCGCGTAGCAAATCTTTTTTCGACGGTGTTAAAAAGTTCTTCGACGATCTGACGCGTTGA	0.771923	54.7303	0.356676	0.687656	0	0.916789	55.5261	0.398613	0.687656	0	0.507282
NC_008253.1_cds_WP_000042377.1_73	MSKNYHIAVLPGDGIGPEVMTQALKVLDAVRNRFAMRITTSHYDVGGAAIDNHGQPLPTATVEGCEQADAVLFGSVGGPKWEHLPPDQQPERGALLPLRKHFKLFSNLRPAKLYQGLEAFCPLRADIAANGFDILCVRELTGGIYFGQPKGREGSGQYEKAFDTEVYHRFEIERIARIAFESARKRRHKVTSIDKANVLQSSILWREIVNEIATEYPDVELTHMYIDNATMQLIKDPSQFDVLLCSNLFGDILSDECAMITGSMGMLPSASLNEQGFGLYEPAGGSAPDIAGKNIANPIAQILSLALLLRYSLDADDAASAIERAINRALEEGIRTGDLARGAAAVSTDEMGDIIARYVAEGV	363	ATGAGTAAAAACTATCATATTGCGGTACTGCCGGGCGACGGCATCGGTCCGGAAGTAATGACGCAGGCGCTGAAAGTGCTGGATGCGGTGCGTAACCGTTTTGCGATGCGTATTACCACCAGCCATTATGATGTCGGCGGCGCAGCGATTGATAATCATGGTCAGCCGCTGCCGACCGCAACCGTTGAAGGCTGTGAACAGGCGGATGCGGTGCTGTTCGGCAGCGTCGGCGGTCCGAAATGGGAACATCTGCCGCCGGATCAGCAGCCGGAACGTGGTGCGCTGCTGCCGCTGCGTAAACATTTCAAACTGTTCTCTAACCTGCGTCCGGCGAAACTGTATCAGGGCCTGGAAGCGTTCTGTCCGCTGCGTGCGGATATTGCCGCCAACGGCTTCGACATCCTGTGCGTGCGTGAACTGACCGGCGGCATCTATTTCGGCCAGCCGAAAGGCCGTGAAGGCAGCGGCCAGTATGAAAAAGCGTTCGATACCGAAGTGTATCACCGTTTCGAGATCGAGCGTATTGCGCGTATTGCGTTTGAATCGGCGCGTAAACGTCGTCATAAAGTCACCTCTATCGATAAAGCGAACGTGCTGCAGTCTTCTATCCTGTGGCGTGAAATCGTCAACGAAATCGCCACCGAATATCCGGATGTGGAACTGACCCATATGTACATCGATAACGCCACCATGCAGCTGATTAAAGATCCGTCTCAGTTTGACGTGCTGCTGTGCAGCAACCTGTTCGGTGATATCCTGTCTGATGAATGCGCGATGATCACGGGTTCTATGGGTATGCTGCCGTCTGCGAGCCTGAACGAGCAGGGCTTCGGTCTGTACGAACCGGCGGGCGGTTCCGCCCCGGATATCGCGGGTAAAAACATCGCGAACCCGATCGCGCAGATCCTGTCGCTGGCGCTGCTGCTGCGTTATAGCCTGGATGCGGATGATGCGGCGAGCGCGATCGAACGTGCGATCAACCGTGCGCTGGAAGAAGGCATCCGTACTGGTGATCTGGCCCGTGGTGCGGCAGCTGTTTCTACTGATGAAATGGGTGATATCATCGCCCGTTATGTCGCTGAAGGAGTTTAA	0.769841	54.7619	0.349803	0.687656	1	0.897574	56.044	0.376071	0.687656	0	0.944899
NC_008253.1_cds_WP_001159130.1_385	MPAALAFPLQGKRYNWAYETEPEPFMNNRRMECGRGKGLGGSSLINGMCYIRGNALDLDNWAQEPGLENWSYLDCLPYYRKAETRDVGENDYHGGDGPVSVITSKPGVNPLFEAMIEAGMQAGYPRTDDLNGYQQEGFGPMDRTVTPHGRRASTSRGYLDQAKSRPNLTIRTHAMTDHIIFDGKRAVGVEWLEGDSTIPTRAAANKEVLLCAGAIASPQILQRSGVGNAELLAEFDIPLVHELPGVGENLQDHLEMYLQYECKEPVSLYPALQWWNQPRIGAEWLFGGTGVGASNHFEAGGFIRSREEFAWPNIQYHFLPVAINYNGSNAVKEHGFQCHVGSMRSPSRGHVRIKSRDPHQHPGILFNYMSHEQDWQEFRDAIRITREIMHQPALDQYRGREISPGVECQTDEQLDEFVRNHAETAFHPCGTCKMGYDEMAVVDGEGRVHGLEGLRVVDASIMPQIITGNLNATTIMIGEKIADMIRGKEALPRSTAGYFVANGMTVRAKK	510	ATGCCAGCAGCACTGGCTTTCCCGTTACAGGGGAAACGTTACAACTGGGCCTATGAAACGGAGCCGGAACCGTTCATGAACAACCGTCGTATGGAGTGCGGCCGCGGCAAAGGGCTGGGCGGTAGTTCGCTGATTAACGGCATGTGCTATATCCGTGGGAATGCGCTCGATCTCGATAACTGGGCGCAGGAACCGGGTCTGGAAAACTGGAGCTATCTGGACTGTCTGCCGTATTATCGTAAAGCCGAAACGCGTGACGTTGGTGAAAACGATTATCACGGCGGTGACGGTCCGGTGTCTGTTATCACCAGCAAACCGGGCGTCAACCCGCTGTTCGAAGCGATGATCGAAGCGGGTATGCAGGCGGGTTATCCGCGTACCGACGATCTGAACGGCTATCAGCAGGAAGGTTTCGGTCCGATGGATCGTACGGTGACCCCGCACGGCCGTCGTGCGAGCACCAGCCGTGGCTATCTGGATCAGGCTAAATCGCGTCCGAACCTGACCATCCGTACCCATGCGATGACCGATCATATCATCTTTGATGGCAAACGTGCGGTGGGTGTTGAATGGCTGGAAGGCGATTCTACCATCCCGACCCGTGCGGCGGCGAACAAAGAAGTGCTGCTGTGCGCGGGTGCGATCGCGAGCCCGCAGATCCTGCAGCGTTCTGGTGTTGGTAACGCGGAACTGCTGGCGGAATTCGATATTCCGCTGGTTCACGAACTGCCGGGTGTGGGTGAGAACCTGCAGGATCATCTGGAAATGTATCTGCAGTATGAGTGCAAAGAGCCGGTGTCTCTGTACCCGGCGCTGCAGTGGTGGAACCAGCCGCGTATCGGTGCGGAGTGGCTGTTCGGTGGTACCGGTGTTGGTGCGTCTAACCACTTCGAAGCGGGTGGCTTCATCCGTTCCCGTGAAGAATTTGCGTGGCCGAACATTCAGTACCACTTTCTGCCGGTTGCGATTAACTACAACGGCTCGAACGCCGTTAAAGAACACGGTTTCCAGTGCCATGTGGGTTCTATGCGTTCGCCGTCTCGTGGTCATGTGCGTATCAAAAGCCGTGATCCGCACCAGCATCCGGGTATTCTGTTCAACTACATGTCTCATGAACAGGATTGGCAGGAGTTCCGTGATGCGATCCGTATCACGCGTGAGATCATGCATCAGCCGGCGCTGGATCAGTACCGTGGTCGTGAAATCAGCCCGGGTGTTGAATGCCAGACTGATGAACAGCTGGATGAATTCGTTCGTAACCATGCTGAAACCGCATTCCATCCGTGCGGTACCTGCAAAATGGGTTATGATGAAATGGCGGTGGTGGATGGCGAAGGTCGTGTGCATGGCCTGGAAGGTCTGCGTGTGGTGGATGCCTCAATCATGCCGCAGATCATCACTGGCAATCTGAACGCAACTACGATCATGATCGGTGAAAAAATTGCGGATATGATTCGTGGCAAGGAGGCGCTGCCGCGTAGCACCGCGGGTTATTTTGTTGCCAACGGTATGACCGTTCGTGCGAAGAAGTAA	0.768419	57.5342	0.33322	0.687656	0	0.873343	55.7078	0.357284	0.687656	0	0.513608
NC_008253.1_cds_WP_000179809.1_484	MATDTLTHATAHAHEHGHHDAGGTKIFGFWIYLMSDCILFSILFATYAVLVNGTAGGPTGKDIFELPFVLVETFFLLFSSITYGMAAIAMYKNNKSQVISWLALTWLFGAGFIGMEIYEFHHLIVNGMGPDRSGFLSAFFALVGTHGLHVTSGLIWMAVLMVQIARRGLTSTNRTRIMCLSLFWHFLDVVWICVFTVVYLMGAM	204	ATGGCAACTGATACCCTGACCCACGCGACGGCGCATGCGCACGAACATGGTCATCATGATGCGGGCGGCACCAAAATCTTTGGCTTTTGGATCTATCTGATGAGCGATTGCATTCTGTTCTCGATTCTGTTCGCGACCTATGCCGTGCTGGTGAATGGGACGGCAGGCGGCCCGACCGGTAAAGACATCTTTGAACTGCCGTTCGTGCTGGTCGAAACCTTCTTCCTGCTGTTCAGCAGCATCACCTATGGCATGGCGGCGATCGCGATGTACAAAAACAACAAAAGCCAGGTGATCAGCTGGCTGGCGCTGACGTGGCTGTTTGGCGCCGGCTTTATCGGCATGGAAATCTACGAATTCCATCACCTGATCGTGAACGGCATGGGCCCGGATCGTAGCGGCTTCCTGAGCGCGTTTTTTGCGCTGGTGGGTACCCACGGCCTGCATGTGACGTCGGGTCTGATCTGGATGGCGGTGCTGATGGTGCAGATCGCCCGCCGTGGCCTGACCAGCACCAACCGTACCCGCATCATGTGCCTGTCGCTGTTTTGGCATTTCCTGGATGTGGTTTGGATCTGCGTCTTCACCGTGGTGTATCTGATGGGTGCGATGTAA	0.756878	53.3333	0.322477	0.687656	1	0.90956	56.4228	0.34585	0.687656	0	0.495341
NC_008253.1_cds_WP_000007116.1_794	MSFDSLGLSPDILRAVAEQGYREPTPIQQQAIPAVLEGRDLMASAQTGTGKTAGFTLPLLQHLITRQPHAKGRRPVRALILTPTRELAAQIGENVRDYSKYLNIRSLVVFGGVSINPQMMKLRGGVDVLVATPGRLLDLEHQNAVKLDQVEILVLDEADRMLDMGFIHDIRRVLTKLPAKRQNLLFSATFSDDIKALAEKLLHNPLEIEVARRNTASDQVTQHVHFVDKKRKRELLSHMIGKGNWQQVLVFTRTKHGANHLAEQLNKDGIRSAAIHGNKSQGARTRALADFKSGDIRVLVATDIAARGLDIEELPHVVNYELPNVPEDYVHRIGRTGRAAATGEALSLVCVDEHKLLRDIEKLLKKEIPRIAIPGYEPDPSIKAEPIQNGRQQRGGGRGQGGGRGQQQPRRAESGAKSGNAKPAEKPSRRLGDAKPAGEQQRRRRPRKPAAAQ	453	ATGAGTTTTGATTCTTTAGGTTTATCACCCGATATTCTGCGCGCGGTTGCGGAACAGGGTTATCGCGAACCCACGCCGATTCAGCAGCAGGCGATTCCGGCGGTACTGGAAGGCCGTGATCTGATGGCCAGCGCGCAGACCGGTACCGGTAAAACGGCAGGTTTTACCCTGCCGCTGCTGCAGCATCTGATCACCCGTCAGCCGCACGCGAAAGGTCGTCGTCCGGTGCGTGCGCTGATTCTGACCCCGACCCGTGAACTGGCGGCGCAGATCGGTGAAAACGTCCGTGATTATAGCAAATACCTGAACATCCGTTCGCTGGTGGTTTTCGGCGGCGTTAGCATCAACCCGCAGATGATGAAACTGCGTGGTGGCGTCGATGTGCTGGTGGCGACCCCGGGTCGTCTGCTGGATCTGGAACATCAGAACGCGGTGAAGCTGGATCAGGTGGAAATCCTGGTGCTGGATGAAGCGGATCGCATGCTGGATATGGGTTTCATCCACGATATCCGTCGTGTGCTGACCAAACTGCCGGCGAAACGTCAGAACCTGCTGTTCTCTGCGACTTTCTCTGATGATATCAAAGCTCTGGCGGAAAAACTGCTGCATAACCCGCTGGAAATCGAAGTGGCGCGTCGCAACACCGCGAGCGATCAGGTGACCCAGCATGTGCACTTTGTGGATAAAAAACGTAAACGTGAGCTGCTGTCTCACATGATTGGTAAAGGCAACTGGCAGCAGGTGCTGGTTTTTACCCGTACCAAACATGGTGCCAACCATCTGGCGGAACAGCTGAACAAAGATGGTATCCGTAGCGCGGCGATCCACGGTAACAAAAGCCAGGGCGCGCGTACCCGTGCGCTGGCGGATTTTAAATCTGGTGATATCCGTGTGCTGGTTGCGACCGATATCGCCGCGCGTGGTCTGGATATCGAAGAACTGCCGCATGTGGTGAACTACGAACTGCCGAACGTGCCGGAAGATTATGTTCATCGTATCGGTCGTACCGGTCGTGCGGCGGCGACCGGCGAAGCGCTGTCTCTGGTTTGCGTGGATGAACATAAACTGCTGCGTGATATCGAGAAACTGCTGAAAAAAGAAATCCCGCGTATCGCGATCCCGGGTTACGAACCGGATCCGTCAATCAAAGCGGAACCGATCCAGAACGGTCGTCAGCAGCGTGGTGGTGGTCGTGGTCAGGGCGGTGGTCGTGGTCAGCAGCAGCCGCGTCGTGCGGAAAGCGGTGCGAAATCAGGTAACGCGAAACCGGCGGAAAAACCGAGCCGTCGTCTGGGTGATGCGAAACCGGCGGGTGAACAACAGCGTCGTCGCCGTCCGCGTAAACCGGCGGCGGCGCAGTGA	0.77131	56.1674	0.360072	0.687656	0	0.915908	57.1219	0.383854	0.687656	0	0.503384
NC_008253.1_cds_WP_000069372.1_1636	MSNNGSSPLVLWYNQLGMNDVDRVGGKNASLGEMITNLSGMGVSVPNGFATTADAFNQFLDQSGVNQRIYELLDKTDIDDVTQLAKAGAQIRQWIIDTPFQPELENAIREAYAQLSADDENASFAVRSSATAEDMPDASFAGQQETFLNVQGFDAVLVAVKHVFASLFNDRAISYRVHQGYDHRGVALSAGVQRMVRSDLASSGVMFSIDTESGFDQVVFITSAWGLGEMVVQGAVNPDEFYVHKPTLAANRPAIVRRTMGSKKIRMVYAPTQEHGKQVKIEDVPQEQRDIFSLTNEEVQELAKQAVQIEKHYGRPMDIEWAKDGHTGKLFIVQARPETVRSRGQVMERYTLHSQGKIIAEGRAIGHRIGAGPVKVIHDISEMNRIEPGDVLVTDMTDPDWEPIMKKASAIVTNRGGRTCHAAIIARELGIPAVVGCGDATERMKDGENVTVSCAEGDTGYVYAELLEFSVKSSSVETMPDLPLKVMMNVGNPDRAFDFACLPNEGVGLARLEFIINRMIGVHPRALLEFDDQEPQLQNEIREMMKGFDSPREFYVGRLTEGIATLGAAFYPKRVIVRLSDFKSNEYANLVGGERYEPDEENPMLGFRGAGRYVSDSFRDCFALECEAVKRVRNDMGLTNVEIMIPFVRTVDQAKAVVEELAHQGLKRGENGLKIIMMCEIPSNALLAEQFLEYFDGFSIGSNDMTQLALGLDRDSGVVSELFDERNDAVKALLSMAIRAAKKQGKYVGICGQGPSDHEDFAAWLMEEGIDSLSLNPDTVVQTWLSLAELKK	792	ATGAGTAATAATGGTAGTTCACCGCTGGTACTGTGGTATAACCAGCTGGGCATGAACGATGTTGATCGCGTCGGTGGTAAAAACGCGTCTCTGGGTGAGATGATTACCAACCTGAGCGGTATGGGTGTCTCTGTACCGAACGGTTTCGCGACGACGGCAGATGCGTTCAACCAGTTTCTGGATCAGAGCGGCGTGAATCAGCGTATTTACGAGCTGCTGGATAAAACCGATATCGATGACGTTACCCAGCTGGCGAAAGCAGGTGCGCAGATCCGTCAGTGGATCATCGATACCCCGTTCCAGCCGGAACTGGAAAACGCGATCCGTGAAGCGTATGCGCAGCTGAGCGCCGATGATGAAAACGCCAGCTTCGCGGTTCGTTCTTCTGCGACCGCCGAAGATATGCCGGATGCGTCTTTTGCGGGTCAGCAGGAAACCTTCCTGAACGTTCAGGGTTTCGATGCGGTTCTGGTGGCGGTGAAACACGTGTTCGCGAGCCTGTTCAACGATCGTGCGATTTCTTATCGTGTGCATCAGGGTTATGACCACCGTGGCGTGGCGCTGTCTGCGGGCGTGCAGCGTATGGTTCGTAGCGATCTGGCTTCTTCTGGTGTGATGTTCAGCATCGATACCGAAAGCGGTTTCGATCAGGTGGTGTTCATCACCAGCGCGTGGGGTCTGGGTGAAATGGTGGTTCAGGGTGCGGTTAACCCGGATGAATTCTACGTGCATAAGCCGACCCTGGCGGCGAACCGTCCGGCGATCGTTCGTCGTACCATGGGTTCGAAGAAGATCCGTATGGTGTATGCGCCGACCCAGGAGCATGGCAAACAGGTGAAAATCGAGGACGTGCCGCAGGAGCAGCGTGATATCTTCTCTCTGACCAACGAAGAAGTGCAGGAACTGGCGAAACAGGCGGTGCAGATCGAGAAACACTACGGTCGTCCGATGGATATCGAATGGGCGAAAGATGGTCATACGGGTAAACTGTTCATCGTGCAGGCGCGTCCGGAAACCGTGCGTTCTCGTGGTCAGGTTATGGAACGTTATACCCTGCATAGCCAGGGTAAAATCATCGCGGAAGGTCGTGCGATCGGTCACCGTATCGGTGCGGGTCCGGTGAAAGTGATCCATGACATCTCTGAGATGAACCGTATCGAGCCGGGTGATGTGCTGGTGACCGATATGACCGATCCGGATTGGGAGCCGATCATGAAAAAAGCATCTGCGATTGTTACTAACCGTGGTGGTCGCACCTGCCATGCGGCGATCATCGCGCGTGAACTGGGTATCCCGGCGGTCGTGGGTTGTGGTGATGCGACCGAGCGTATGAAAGACGGCGAAAACGTGACCGTGTCTTGTGCGGAAGGTGATACTGGTTACGTTTACGCGGAACTGCTGGAATTCAGCGTGAAGTCTTCTTCAGTGGAAACTATGCCGGATCTGCCGCTGAAAGTTATGATGAACGTGGGTAACCCGGATCGCGCGTTCGATTTCGCGTGCCTGCCGAACGAGGGTGTGGGTCTGGCGCGTCTGGAATTCATCATCAACCGTATGATCGGTGTGCATCCGCGTGCGCTGCTGGAATTTGATGATCAGGAGCCGCAGCTGCAGAACGAGATCCGCGAAATGATGAAAGGCTTTGATTCTCCGCGTGAGTTTTATGTTGGCCGTCTGACCGAGGGCATCGCGACTCTGGGTGCGGCGTTCTATCCGAAACGTGTGATCGTGCGCCTGAGCGATTTTAAATCTAACGAATATGCGAACCTGGTTGGTGGTGAACGTTACGAGCCGGATGAAGAAAACCCGATGCTGGGTTTCCGTGGCGCGGGTCGTTATGTTTCCGATTCTTTCCGTGACTGTTTTGCGCTGGAATGCGAAGCTGTGAAACGTGTGCGTAACGATATGGGTCTGACTAACGTGGAAATCATGATCCCGTTCGTTCGTACTGTGGATCAGGCTAAAGCGGTCGTAGAAGAGCTGGCACATCAGGGACTGAAGCGTGGTGAAAACGGTCTGAAAATCATCATGATGTGCGAGATCCCGTCTAACGCCCTGCTGGCGGAACAGTTCCTGGAGTACTTCGACGGTTTCAGCATCGGTTCAAACGATATGACCCAGCTGGCGCTGGGTCTGGACCGTGACTCTGGTGTGGTGTCTGAACTGTTCGACGAACGTAATGATGCGGTCAAAGCTCTGCTCTCTATGGCGATCCGTGCGGCGAAAAAACAGGGTAAGTATGTGGGCATCTGTGGCCAGGGTCCGAGCGATCATGAAGATTTCGCGGCGTGGCTGATGGAAGAGGGTATTGATAGCCTGTCTCTGAACCCGGATACCGTTGTTCAGACTTGGTTAAGCCTGGCAGAACTGAAAAAATAA	0.767332	54.7709	0.35419	0.687656	0	0.864279	54.1824	0.356863	0.687656	0	0.562909
NC_008253.1_cds_WP_000131782.1_2049	MTDNTRLRIAMQKSGRLSDDSRELLARCGIKINLHTQRLIAMAENMPIDILRVRDDDIPGLVMDGVVDLGIIGENVLEEELLNRRAQGEDPRYFTLRRLDFGGCRLSLATPVDEAWDGPLSLNGKRIATSYPHLLKRYLDQKGISFKSCLLNGSVEVAPRAGLADAICDLVSTGATLEANGLREVEVIYRSKACLIQRDGEMEESKQQLIDKLLTRIQGVIQARESKYIMMHAPTERLDEVIALLPGAERPTILPLAGDQQRVAMHMVSSETLFWETMEKLKALGASSILVLPIEKMME	299	ATGACTGATAATACCCGTCTGCGTATTGCGATGCAGAAATCCGGCCGTCTGAGTGATGATTCTCGTGAACTGCTGGCGCGTTGCGGTATTAAAATCAACCTGCATACCCAGCGTCTGATCGCGATGGCGGAAAACATGCCGATTGATATTCTGCGTGTGCGTGATGACGATATCCCGGGTCTGGTCATGGACGGCGTCGTCGACCTGGGCATCATCGGCGAAAACGTGCTGGAAGAAGAACTGCTGAACCGTCGTGCGCAGGGTGAAGATCCGCGTTACTTCACCCTGCGTCGTCTGGATTTCGGCGGCTGCCGTCTGTCGCTGGCGACGCCGGTGGATGAAGCGTGGGACGGTCCGCTGTCGCTGAACGGTAAACGTATCGCCACCAGCTATCCGCATCTGCTGAAGCGTTATCTCGATCAGAAAGGCATCTCTTTCAAAAGCTGCCTGCTGAACGGTTCTGTGGAAGTGGCGCCGCGTGCGGGTCTGGCGGATGCGATTTGCGATCTGGTCTCTACCGGCGCGACCCTGGAAGCGAACGGGCTGCGCGAAGTGGAAGTGATCTACCGTTCTAAAGCGTGCCTGATCCAGCGTGATGGTGAAATGGAAGAAAGCAAACAGCAGCTGATCGATAAACTGCTGACCCGTATTCAGGGCGTGATCCAGGCGCGTGAAAGCAAATACATCATGATGCATGCGCCGACCGAACGTCTGGATGAAGTCATCGCGCTGCTGCCGGGTGCGGAACGTCCGACCATCCTGCCGCTGGCGGGTGATCAGCAGCGTGTGGCGATGCATATGGTAAGCAGCGAAACGCTGTTCTGGGAAACCATGGAAAAACTGAAAGCGCTGGGTGCGAGTTCGATCCTGGTCCTGCCGATTGAGAAGATGATGGAGTAA	0.767446	54.3333	0.352592	0.687656	0	0.90159	56.3333	0.401102	0.687656	0	0.50472
NC_008253.1_cds_WP_001362798.1_2160	MPKFRVSLFSLALMLAVPFAPQAVAKTVAATTASQPEIASGSAMIVDLNTNKVIYSNHPDLVRPIASISKLMTAMVVLDARLPLDEKLKVDISQTPEMKGVYSRVRLNSEISRKDMLLLALMSSENRAAASLAHHYPGGYKAFIKAMNAKAKSLGMNNTRFVEPTGLSVHNVSTARDLTKLLIASKQYPLIGQLSTTREDMATFSNPTYTLPFRNTNHLVYRDNWNIQLTKTGFTNAAGHCLVMRTVINNKPVALVVMDAFGKYTHFADASRLRTWIETGKVMPVPAAALSYKKQKAAQMAAAGQTAQND	310	ATGCCGAAATTTCGTGTTAGCTTATTTTCTCTGGCCCTGATGCTGGCGGTACCGTTTGCGCCGCAGGCGGTCGCGAAAACGGTTGCGGCGACCACCGCAAGTCAGCCGGAGATTGCCAGCGGTAGCGCGATGATTGTCGATCTGAACACCAATAAAGTGATCTATAGCAACCATCCGGATCTGGTGCGTCCGATCGCGAGCATCAGCAAACTGATGACCGCGATGGTGGTGCTCGATGCGCGTCTGCCGCTGGATGAAAAACTGAAAGTCGATATCAGCCAGACCCCGGAAATGAAAGGCGTCTACAGCCGTGTGCGTCTGAACAGCGAAATCAGCCGTAAAGATATGCTGCTGCTGGCGCTGATGAGCAGCGAAAACCGTGCGGCGGCCAGCCTGGCGCACCATTATCCGGGTGGTTATAAAGCGTTCATCAAAGCGATGAACGCGAAAGCGAAATCTCTGGGTATGAACAACACCCGTTTTGTGGAACCGACGGGTCTGTCTGTGCACAACGTCTCTACCGCGCGTGATCTGACCAAGCTGCTGATCGCGTCTAAACAGTATCCGCTGATCGGTCAGCTGTCTACCACCCGTGAAGATATGGCCACCTTCTCTAACCCGACCTATACCCTGCCGTTCCGTAACACCAACCACCTGGTGTATCGTGATAACTGGAACATCCAGCTGACCAAAACCGGCTTTACCAACGCGGCGGGTCATTGCCTGGTGATGCGTACGGTGATCAACAACAAACCGGTGGCGCTGGTGGTCATGGATGCGTTCGGCAAATACACCCATTTTGCCGATGCCAGCCGTCTGCGTACCTGGATCGAAACGGGCAAAGTGATGCCGGTTCCGGCGGCGGCGCTGTCTTATAAAAAACAGAAAGCAGCGCAGATGGCGGCAGCGGGGCAAACGGCGCAAAATGACTAA	0.763837	50.8039	0.305984	0.687656	0	0.899457	55.3055	0.357035	0.687656	0	0.525331
NC_008253.1_cds_WP_000865542.1_2241	MKVKVLSLLVPALLVAGAANAAEVYNKDGNKLDLYGKVDGLHYFSDDKSVDGDQTYMRLGFKGETQVTDQLTGYGQWEYQIQGNAPESENNSWTRVAFAGLKFQDIGSFDYGRNYGVVYDVTSWTDVLPEFGGDTYGSDNFMQQRGNGFATYRNTDFFGLVDGLNFAVQYQGQNGSVSGENDPDFTGHGITNNGRKALRQNGDGVGGSITYDYEGFGVGAAVSSSKRTDAQNTAAYIGNGDRAETYTGGLKYDANNIYLAAQYTQTYNATRVGSLGWANKAQNFEAVAQYQFDFGLRPSVAYLQSKGKNLGTIGTRNYDDEDILKYVDVGATYYFNKNMSTYVDYKINLLDDNQFTRDAGINTDNIVALGLVYQF	375	ATGAAAGTTAAAGTACTGAGCTTACTGGTACCTGCGCTGCTGGTTGCAGGCGCGGCGAACGCGGCGGAAGTTTATAATAAAGATGGTAACAAACTGGATCTGTATGGCAAAGTCGATGGCCTGCATTATTTTAGCGACGATAAAAGCGTCGATGGCGATCAGACGTATATGCGTCTGGGTTTCAAAGGCGAAACCCAGGTAACCGATCAGCTGACCGGTTACGGTCAGTGGGAATATCAGATCCAGGGTAACGCGCCGGAAAGCGAAAACAACAGCTGGACCCGTGTGGCGTTCGCGGGCCTGAAATTCCAGGATATCGGCAGCTTCGACTATGGCCGTAACTACGGCGTGGTTTATGATGTGACCAGCTGGACCGATGTGCTGCCGGAGTTCGGCGGCGATACCTATGGTAGCGATAACTTCATGCAGCAGCGTGGTAACGGCTTCGCGACCTATCGTAACACCGATTTCTTCGGTCTGGTTGATGGCCTGAACTTCGCGGTTCAGTATCAGGGTCAGAACGGCAGCGTGTCTGGTGAAAACGATCCGGATTTCACCGGTCATGGTATCACCAACAACGGTCGTAAAGCCCTGCGTCAGAACGGTGATGGTGTGGGTGGTAGCATCACCTATGATTACGAAGGTTTTGGTGTGGGCGCCGCCGTTAGCAGCAGCAAACGTACCGATGCGCAGAACACCGCGGCGTATATCGGTAACGGTGATCGTGCGGAAACCTACACCGGTGGTCTGAAATACGATGCGAACAACATCTACCTGGCGGCGCAGTATACGCAGACCTATAACGCGACGCGTGTGGGTTCTCTGGGCTGGGCGAACAAAGCGCAGAACTTCGAAGCGGTGGCGCAGTATCAGTTCGATTTTGGCCTGCGTCCGTCTGTGGCGTACCTGCAGAGCAAAGGTAAAAACCTGGGTACGATCGGTACCCGTAACTATGATGATGAAGATATCCTCAAATATGTTGATGTTGGTGCCACCTATTACTTCAACAAAAACATGTCTACCTATGTCGATTACAAAATCAACCTGCTGGATGATAACCAGTTCACCCGTGATGCGGGTATCAACACCGATAACATTGTTGCGTTAGGTTTAGTTTATCAATTCTAA	0.770778	50.9752	0.421022	0.687656	0	0.900026	51.3298	0.382478	0.687656	1	0.50824
NC_008253.1_cds_WP_000545042.1_2307	MHENQQPQTEAFELSAAEREAIEHEMHHYEDPRAASIEALKIVQKQRGWVPDGAIHAIADVLGIPASDVEGVATFYSQIFRQPVGRHVIRYCDSVVCHINGYQGIQAALEKKLNIKPGQTTFDGRFTLLPTCCLGNCDKGPNMMIDEDTHAHLTPEAIPELLERYK	166	ATGCACGAAAATCAGCAGCCGCAGACCGAAGCGTTTGAACTGTCGGCGGCGGAACGTGAAGCCATCGAACACGAAATGCATCACTACGAAGATCCGCGTGCGGCGAGCATTGAAGCGCTGAAAATCGTGCAGAAACAGCGTGGTTGGGTGCCGGATGGCGCGATCCATGCCATTGCGGACGTGCTGGGGATCCCGGCGAGCGACGTGGAAGGCGTGGCGACCTTCTATAGCCAGATCTTCCGTCAGCCGGTCGGCCGTCATGTCATCCGTTACTGCGACAGCGTGGTGTGCCACATCAACGGCTATCAGGGCATCCAGGCGGCGCTGGAAAAAAAACTGAACATCAAACCGGGTCAGACCACCTTCGATGGTCGTTTTACCCTGCTGCCGACCTGCTGCCTGGGCAACTGCGACAAAGGTCCGAACATGATGATCGACGAAGACACCCACGCGCATCTGACGCCGGAAGCGATCCCGGAACTGCTGGAGCGTTATAAATAA	0.773526	55.489	0.322805	0.687656	0	0.918042	57.8842	0.366786	0.687656	0	0.491914
NC_008253.1_cds_WP_000133524.1_2509	MTEAMKITLSPQPADARWGEKATYSINNDGITLHLNGADDLGLIQRAARKIDGLGIKHVQLSGEGWDADRCWAFWQGYKAPKGIRKVEWPDLDDAQRQELDNRLMIIDWVRDTINAPAEELGPSQLAQRAVDLISNVAGDRVTYRITKGEDLREQGYMGLHTVGRGSERSPVLLALDYNPTGDKEAPVYACLVGKGITFDSGGYSIKQTAFMDSMKSDMGGAATVTGALAFAITRGLNKRVKLFLCCADNLISGNAFKLGDIITYRNGKKVEVMNTDAEGRLVLADGLIDASAQKPELIIDAATLTGAAKTALGNDYHALFSFDDALAGRLLASAAQENEPFWRLPLAEFHRNQLPSNFAELNNTGSAAYPAGASTAAGFLSHFVENYQQGWLHIDCSATYRKAPVEQWSAGATGLGVRTIANLLTA	427	ATGACTGAAGCAATGAAAATTACCCTCTCACCGCAGCCGGCGGATGCGCGTTGGGGCGAAAAAGCGACCTACTCTATCAACAACGACGGCATTACGCTGCATCTCAACGGCGCCGATGATCTGGGTCTGATCCAGCGTGCGGCGCGTAAAATCGATGGGCTGGGGATCAAACATGTGCAGCTGAGCGGTGAAGGCTGGGATGCCGATCGTTGCTGGGCGTTCTGGCAGGGTTATAAAGCGCCGAAAGGCATCCGTAAAGTGGAATGGCCGGATCTGGATGATGCGCAGCGTCAGGAACTGGATAACCGTCTGATGATCATCGACTGGGTGCGTGATACCATCAACGCGCCGGCGGAAGAGCTGGGTCCGTCGCAGCTGGCGCAGCGTGCGGTCGATCTGATCAGCAACGTGGCGGGTGATCGTGTGACCTATCGTATCACCAAAGGCGAAGATCTGCGTGAACAGGGTTACATGGGTCTGCACACCGTGGGCCGTGGCTCGGAACGTAGCCCGGTGCTGCTGGCGCTGGACTACAACCCGACCGGTGATAAAGAAGCGCCGGTGTATGCGTGCCTGGTGGGCAAAGGCATCACCTTCGACTCCGGTGGTTACTCCATCAAACAGACCGCCTTCATGGACAGCATGAAAAGCGATATGGGCGGTGCGGCGACCGTGACCGGTGCGCTGGCGTTCGCGATCACCCGTGGTCTGAACAAGCGTGTGAAACTGTTCCTGTGTTGTGCGGACAACCTGATCTCCGGTAACGCGTTCAAACTGGGCGATATCATCACCTACCGTAACGGTAAAAAAGTGGAAGTGATGAACACCGATGCGGAAGGCCGTCTGGTGCTGGCGGATGGTCTGATCGATGCGTCTGCGCAGAAACCGGAACTGATCATCGATGCGGCGACCCTGACCGGTGCGGCGAAAACCGCGCTGGGTAACGATTATCATGCGCTGTTCTCCTTTGATGATGCACTGGCGGGTCGTCTGCTGGCGTCTGCGGCGCAGGAAAACGAACCGTTCTGGCGTCTGCCGCTGGCGGAATTCCATCGTAACCAGCTGCCGTCTAACTTCGCCGAACTCAACAACACCGGTTCTGCGGCGTATCCGGCGGGCGCGAGCACCGCGGCCGGTTTCCTCAGCCATTTCGTGGAGAACTACCAGCAGGGTTGGCTGCATATCGATTGCTCTGCGACCTACCGTAAAGCTCCGGTTGAACAGTGGTCTGCGGGTGCAACCGGACTGGGAGTTCGTACCATTGCTAATCTGCTGACGGCGTGA	0.768382	56.3084	0.336127	0.687656	0	0.889747	58.4112	0.369771	0.687656	0	0.497258
NC_008253.1_cds_WP_001287402.1_2649	MSEALLNAGRQTLMLELQEASHLPERLGDDFVRAANIILHCEGKVVVSGIGKSGHIGKKIAATLASTGTPAFFVHPAEALHGDLGMIESRDVMLFISYSGGAKELDLIIPRLEDKSIALLAMTGKPTSPLGLAAKAVLDISVEREACPMHLAPTSSTVNTLMMGDALAMAVMQARGFNEEDFARSHPAGALGARLLNKVHHLMRRDDAIPQVALTASVMDAMLELSRTGLGLVAVCDDQRLVKGVFTDGDLRRWLVGGGALTTPVNEAMTTGGTTLQAQSRAIDAKEILMKRKITAAPVVDENGKLTGAINLQDFYQAGII	321	ATGAGTGAAGCACTGCTGAACGCCGGTCGTCAAACCCTGATGCTGGAACTGCAGGAAGCGAGCCATCTGCCGGAACGTCTGGGCGATGATTTTGTGCGTGCGGCGAACATTATTCTGCACTGCGAAGGCAAAGTGGTCGTCTCTGGCATTGGTAAAAGCGGTCACATCGGTAAAAAAATCGCCGCGACGCTGGCTAGCACCGGCACCCCGGCGTTCTTCGTGCATCCGGCGGAAGCGCTGCATGGCGACCTGGGCATGATTGAAAGCCGTGATGTCATGCTGTTCATCAGCTATTCTGGCGGCGCGAAAGAACTGGATCTGATCATTCCGCGTCTGGAAGATAAAAGCATCGCGCTGCTGGCGATGACCGGTAAACCGACCTCACCGCTGGGCCTGGCGGCGAAAGCGGTGCTGGATATCAGCGTGGAACGTGAAGCGTGCCCGATGCATCTGGCGCCGACCAGCAGCACCGTGAACACCCTGATGATGGGCGATGCGCTGGCGATGGCGGTGATGCAGGCGCGTGGCTTCAACGAAGAAGATTTTGCGCGTTCTCATCCGGCGGGTGCGCTGGGTGCGCGTCTGCTGAACAAAGTCCATCATCTGATGCGTCGTGATGATGCGATCCCGCAGGTGGCGCTGACCGCGAGCGTCATGGATGCCATGCTGGAACTGTCTCGTACCGGCCTGGGCCTGGTGGCGGTGTGCGATGATCAGCGTCTGGTGAAAGGCGTCTTCACCGATGGTGATCTGCGTCGTTGGCTGGTGGGTGGTGGCGCGCTGACGACGCCGGTGAACGAAGCAATGACCACCGGTGGCACCACCCTGCAGGCGCAGAGCCGTGCGATCGATGCCAAAGAAATTCTGATGAAACGTAAAATTACCGCGGCGCCGGTGGTGGATGAAAACGGCAAACTGACCGGCGCGATCAACCTCCAGGATTTCTATCAGGCTGGTATTATTTAA	0.765395	56.4182	0.338385	0.687656	0	0.931072	58.7992	0.371953	0.687656	0	0.502539
NC_008253.1_cds_WP_000406495.1_3161	MEITEPRRLYQQLAADLKERIEQGVYLVGDKLPAERFIADEKNVSRTVVREAIIMLEVEGYVEVRKGSGIHVVSNQPRHQQSADNNMEFANYGPFELLQARQLIESNIAEFAATQVTKQDIMKLMAIQEQARGEQCFRDSEWDLQFHIQVALATQNSALAAIVEKMWTQRSHNPYWKKLHEHIDARTVDNWCDDHDQILKALIRKDPHAAKLAMWQHLENTKIMLFNETSDDFEFNADRYLFAENPVVHLDTATSGSK	258	ATGGAAATTACTGAACCGCGTCGTCTTTATCAGCAGCTGGCGGCGGATCTGAAAGAACGCATTGAACAGGGCGTTTATCTGGTCGGCGATAAACTGCCGGCGGAACGTTTCATTGCCGATGAGAAAAACGTCAGCCGCACCGTGGTGCGTGAAGCGATCATCATGCTGGAAGTGGAAGGCTATGTCGAAGTGCGTAAAGGCAGCGGCATCCATGTCGTGAGCAACCAGCCGCGTCATCAGCAGAGCGCCGACAACAATATGGAATTCGCCAACTACGGTCCGTTCGAACTGCTGCAGGCGCGTCAGCTGATCGAAAGTAACATCGCCGAATTTGCGGCGACCCAGGTGACCAAACAGGATATCATGAAACTGATGGCGATCCAGGAACAGGCGCGTGGTGAACAGTGCTTCCGTGACAGCGAATGGGACCTGCAGTTCCATATCCAGGTGGCGCTGGCGACCCAGAATTCTGCGCTGGCGGCGATCGTGGAAAAAATGTGGACCCAGCGTTCTCATAACCCGTATTGGAAAAAACTGCATGAACACATCGATGCCCGTACCGTCGATAACTGGTGCGATGACCACGATCAGATCCTGAAAGCGCTGATCCGTAAAGATCCGCACGCCGCGAAACTGGCGATGTGGCAGCATCTGGAAAACACCAAAATCATGCTGTTCAACGAAACCTCTGACGACTTCGAATTCAACGCTGATCGTTATCTGTTCGCTGAAAATCCGGTGGTTCATCTGGATACCGCGACCTCAGGTAGCAAATAA	0.76649	50.5792	0.350423	0.687656	0	0.905186	53.0245	0.381161	0.687656	0	0.500058
NC_008253.1_cds_WP_000908554.1_3214	MLIRVEIPIDAPGIDALLRRSFESDAEAKLVHDLREDGFLTLGLVATDDEGQVIGYVAFSPVDVQGEDLQWVGMAPLAVDEKYRGQGLARQLVYEGLDSLNEFGYAAVVTLGDPALYSRFGFELAAHHDLRCRWPGTESAFQVHRLADDALNGVTGLVEYHEHFNRF	167	ATGCTGATTCGTGTTGAAATTCCGATTGATGCGCCGGGCATTGATGCGCTGCTGCGTCGTAGCTTTGAAAGCGATGCGGAAGCGAAACTGGTTCACGACCTGCGCGAAGATGGCTTCCTGACGCTGGGCCTGGTGGCCACCGACGATGAAGGTCAGGTGATCGGCTATGTGGCGTTCAGCCCGGTTGATGTGCAGGGCGAAGACCTGCAGTGGGTCGGCATGGCGCCGCTGGCCGTGGATGAAAAATATCGCGGCCAGGGGCTGGCGCGTCAGCTGGTCTATGAAGGCCTGGATAGCCTGAACGAATTCGGTTATGCCGCGGTGGTGACGCTGGGCGATCCGGCGCTGTACAGCCGTTTCGGCTTCGAACTGGCGGCCCATCACGATCTGCGCTGCCGTTGGCCGGGCACCGAAAGCGCCTTTCAGGTCCACCGTCTGGCGGATGACGCGCTGAACGGCGTGACCGGCCTGGTAGAATATCACGAACATTTCAATCGTTTCTAA	0.770526	55.1587	0.327943	0.687656	0	0.920259	60.119	0.377991	0.687656	0	0.514663
NC_008253.1_cds_WP_000133040.1_3227	MTDVTIKTLAAERQTSVERLVQQFADAGIRKSADDSVSAQEKQTLIDHLNQKNSGPDKLTLQRKTRSTLNIPGTGGKSKSVQIEVRKKRTFVKRDPQEAERLAAEEQAQREAEEQARREAEESAKREAQQKAEREAAEQAKREAAEQAKREAAEKDKVSNQQDDMTKNAQAEKARREQEAAELKRKAEEEARRKLEEEARRVAEEARRMAEENKWTDNAEPTEDSSDYHVTTSQHARQAEDESDREVEGGRGRGRNAKAARPKKGNKHAESKADREEARAAVRGGKGGKRKGSSLQQGFQKPAQAVNRDVVIGETITVGELANKMAVKGSQVIKAMMKLGAMATINQVIDQETAQLVAEEMGHKVILRRENELEEAVMSDRDTGAAAEPRAPVVTIMGHVDHGKTSLLDYIRSTKVASGEAGGITQHIGAYHVETENGMITFLDTPGHAAFTSMRARGAQATDIVVLVVAADDGVMPQTIEAIQHAKAAGVPVVVAVNKIDKPEADPDRVKNELSQYGILPEEWGGESQFVHVSAKAGTGIDELLDAILLQAEVLELKAVRKGMASGAVIESFLDKGRGPVATVLVREGTLHKGDIVLCGFEYGRVRAMRNELGQEVLEAGPSIPVEILGLSGVPAAGDEVTVVRDEKKAREVALYRQGKFREVKLARQQKSKLENMFANMTEGEVHEVNIVLKADVQGSVEAISDSLLKLSTDEVKVKIIGSGVGGITETDATLAAASNAILVGFNVRADASARKVIEAESLDLRYYSVIYNLIDEVKAAMSGMLSPELKQQIIGLAEVRDVFKSPKFGAIAGCMVTEGVVKRHNPIRVLRDNVVIYEGELESLRRFKDDVNEVRNGMECGIGVKNYNDVRTGDVIEVFEIIEIQRTIA	890	ATGACTGATGTAACCATTAAAACACTGGCGGCGGAACGACAGACCTCTGTTGAACGTCTGGTTCAGCAGTTTGCCGATGCAGGTATTCGTAAATCTGCTGATGACTCTGTCAGCGCGCAGGAGAAGCAGACCCTGATTGATCACCTCAATCAGAAAAACAGCGGCCCGGATAAGCTGACGCTGCAGCGTAAAACGCGTAGCACCCTGAACATTCCGGGTACCGGTGGTAAATCGAAAAGCGTTCAGATTGAAGTGCGTAAGAAGCGTACCTTCGTCAAACGTGATCCGCAGGAAGCGGAGCGTCTGGCGGCGGAAGAGCAGGCGCAGCGTGAAGCGGAAGAACAGGCCCGTCGTGAGGCGGAAGAAAGCGCGAAACGTGAGGCGCAGCAGAAAGCGGAACGTGAAGCGGCGGAACAGGCGAAACGTGAGGCGGCTGAACAGGCGAAGCGTGAGGCGGCGGAGAAAGACAAAGTTAGCAACCAGCAGGATGACATGACCAAAAACGCGCAGGCGGAAAAAGCGCGTCGTGAACAGGAAGCGGCGGAACTGAAGCGTAAAGCGGAAGAAGAGGCGCGTCGTAAACTGGAAGAGGAGGCGCGTCGTGTGGCGGAGGAGGCGCGTCGTATGGCGGAAGAAAACAAATGGACCGACAACGCGGAACCGACCGAAGATTCTTCTGACTACCACGTTACCACCTCTCAGCACGCGCGTCAGGCGGAAGACGAGTCGGATCGTGAAGTGGAGGGCGGTCGTGGTCGTGGTCGTAACGCGAAAGCGGCGCGTCCGAAGAAGGGCAACAAACATGCGGAAAGCAAAGCGGATCGTGAAGAGGCGCGTGCGGCGGTGCGTGGTGGTAAAGGTGGTAAACGTAAAGGTTCTTCGCTGCAGCAGGGTTTCCAGAAACCGGCGCAGGCGGTGAACCGTGACGTCGTGATTGGTGAAACCATCACCGTTGGTGAACTGGCGAACAAGATGGCGGTTAAAGGTTCGCAGGTGATCAAAGCGATGATGAAACTGGGTGCGATGGCGACCATCAACCAGGTAATTGACCAGGAAACCGCGCAGCTGGTGGCGGAAGAGATGGGTCATAAAGTGATCCTGCGTCGTGAGAACGAACTGGAAGAAGCGGTTATGTCTGACCGTGACACCGGTGCGGCGGCGGAACCGCGTGCGCCGGTGGTGACCATCATGGGTCACGTGGACCACGGTAAAACCTCGCTGCTGGATTACATTCGTTCTACCAAAGTGGCGTCTGGTGAAGCGGGTGGTATCACCCAGCATATCGGTGCGTATCATGTTGAAACCGAAAACGGTATGATCACCTTCCTGGATACCCCGGGTCATGCGGCGTTTACCTCTATGCGTGCGCGTGGTGCGCAGGCGACGGATATCGTGGTTCTGGTTGTGGCGGCGGACGACGGTGTGATGCCGCAGACTATCGAAGCGATTCAGCACGCGAAAGCGGCGGGTGTTCCGGTGGTGGTTGCGGTGAACAAGATCGATAAACCGGAAGCGGATCCGGATCGTGTGAAAAACGAACTGTCTCAGTATGGCATCCTGCCGGAAGAATGGGGTGGTGAAAGCCAGTTTGTGCATGTGTCTGCGAAAGCGGGTACCGGTATCGATGAACTGCTGGATGCGATTCTGCTGCAGGCGGAGGTTCTGGAGCTGAAAGCGGTTCGTAAAGGCATGGCGTCGGGTGCGGTGATCGAATCTTTTCTCGATAAAGGCCGCGGTCCGGTTGCGACTGTTCTGGTTCGTGAAGGTACTCTGCATAAAGGTGATATTGTTCTGTGTGGTTTCGAATATGGCCGTGTTCGTGCGATGCGTAACGAACTGGGTCAGGAAGTGCTGGAAGCGGGTCCGTCTATTCCGGTTGAAATCCTGGGTCTGTCCGGTGTCCCGGCGGCAGGTGATGAAGTGACCGTGGTTCGTGATGAAAAAAAAGCGCGTGAAGTTGCGCTGTATCGTCAGGGTAAATTCCGTGAAGTGAAACTGGCGCGTCAGCAGAAATCTAAACTGGAAAACATGTTCGCGAACATGACCGAAGGTGAAGTGCACGAAGTGAACATCGTGCTGAAAGCTGACGTGCAGGGTTCTGTCGAAGCGATCAGCGATTCTCTGCTGAAACTGTCTACCGATGAAGTGAAAGTGAAGATCATCGGTAGCGGTGTTGGTGGTATCACCGAAACCGACGCGACCCTGGCGGCGGCATCTAACGCGATCCTGGTTGGTTTCAACGTGCGTGCGGATGCATCTGCCCGTAAAGTTATTGAAGCGGAAAGCCTGGATCTGCGTTACTATTCCGTGATCTATAACCTGATTGACGAGGTCAAAGCAGCGATGAGCGGTATGCTGTCTCCGGAACTGAAACAGCAGATTATCGGTCTGGCAGAGGTTCGTGATGTGTTCAAATCTCCGAAATTTGGTGCCATCGCGGGTTGTATGGTGACCGAAGGTGTGGTGAAACGTCATAACCCGATCCGTGTGCTGCGTGATAACGTGGTCATCTATGAGGGTGAGCTCGAATCTCTGCGTCGTTTCAAAGATGATGTGAACGAAGTCCGTAACGGTATGGAATGTGGTATCGGCGTGAAAAACTATAACGATGTCCGTACTGGTGATGTGATCGAAGTATTCGAAATTATCGAAATCCAGCGTACCATTGCATAA	0.770225	53.0864	0.385081	0.687656	0	0.867342	54.4706	0.369425	0.687656	0	0.539294
NC_008253.1_cds_WP_000063125.1_3882	MSMVETAPSKIQVRNLNFYYGKFHALKNINLDIAKNQVTAFIGPSGCGKSTLLRTFNKMFELYPEQRAEGEILLDGDNILTNSQDIALLRAKVGMVFQKPTPFPMSIYDNIAFGVRLFEKLSRADMDERVQWALTKAALWNETKDKLHQSGYSLSGGQQQRLCIARGIAIRPEVLLLDEPCSALDPISTGRIEELITELKQDYTVVIVTHNMQQAARCSDHTAFMYLGELIEFSNTDDLFTKPAKKQTEDYITGRYG	257	ATGAGTATGGTTGAAACCGCGCCGAGTAAAATTCAGGTTCGCAACCTGAACTTTTATTATGGCAAATTCCATGCGCTGAAAAACATTAACCTGGATATCGCCAAAAATCAGGTAACCGCGTTTATCGGTCCGAGCGGCTGCGGCAAATCAACGCTGCTGCGTACGTTCAACAAAATGTTCGAACTGTATCCGGAACAGCGTGCGGAAGGCGAAATCCTGCTGGACGGCGATAACATCCTGACCAACAGTCAGGATATCGCGCTGCTGCGTGCGAAAGTCGGCATGGTGTTCCAGAAACCGACGCCGTTCCCGATGAGCATCTATGACAACATCGCGTTCGGTGTGCGTCTGTTCGAAAAACTGTCACGTGCCGATATGGATGAACGTGTGCAGTGGGCGCTGACCAAAGCGGCGCTGTGGAACGAAACCAAAGATAAACTGCATCAGAGCGGTTATAGCCTGAGCGGTGGTCAGCAGCAGCGTCTGTGCATCGCCCGTGGCATCGCCATCCGTCCGGAAGTGCTGCTGCTCGATGAACCGTGTTCGGCGCTGGATCCGATCTCTACCGGCCGTATCGAAGAACTGATCACCGAACTGAAACAGGATTACACCGTGGTGATCGTCACCCACAACATGCAGCAGGCGGCGCGTTGCAGCGACCATACCGCCTTCATGTATCTGGGTGAACTGATCGAATTCTCTAACACCGATGATCTGTTTACGAAACCGGCGAAAAAACAGACGGAAGACTATATTACCGGTCGTTATGGATGA	0.770274	52.0672	0.372105	0.687656	0	0.905002	52.4548	0.397561	0.687656	0	0.495076
NC_008253.1_cds_WP_001298064.1_4598	MSLVTDLPAIFDQFSEARQKGFLTVMDLKERGIPLVGTYCTFMPQEIPMAAGAVVVSLCSTSDETIEEAEKDLPRNLCPLIKSSYGFGKTDKCPYFYFSDLVVGETTCDGKKKMYEYMAEFKPVHVMQLPNSVKDDASRALWKAEMLRLQKTVEERFGHEISEDALRDAIALKNRERRALANFYHLGQLNPPALSGSDILKVVYGATFRFDKEALINELDAMTARVRQQWEEGQRLDPRPRILITGCPIGGAAEKVVRAIEENGGWVVGYENCTGAKATEQCVAETGDVYDALADKYLAIGCSCVSPNDQRLQMLSQMVEEYQVDGVVDVILQACHTYAVESLAIKRHVRQQHNIPYIAIETDYSTSDVGQLSTRVAAFIEML	383	ATGAGTTTAGTTACTGATCTGCCGGCGATTTTTGATCAGTTCTCTGAAGCGCGTCAGAAAGGCTTTCTGACCGTTATGGATCTGAAAGAACGTGGGATTCCGCTCGTCGGCACCTATTGCACCTTCATGCCGCAGGAAATTCCGATGGCGGCGGGGGCGGTCGTTGTTTCGCTGTGCTCTACCAGTGATGAAACGATTGAAGAAGCGGAAAAAGATCTGCCGCGTAACCTGTGCCCGCTGATTAAAAGTAGCTACGGTTTTGGTAAAACCGATAAATGCCCGTATTTCTACTTCTCTGATCTGGTGGTGGGTGAAACCACCTGCGACGGCAAAAAGAAAATGTATGAATACATGGCGGAATTCAAACCGGTGCACGTGATGCAGCTGCCGAACAGCGTTAAAGATGATGCGTCGCGTGCGCTGTGGAAGGCGGAAATGCTGCGTCTGCAGAAAACCGTGGAAGAGCGTTTCGGCCACGAAATCTCTGAAGATGCGCTGCGTGATGCGATCGCGCTGAAAAACCGTGAACGTCGTGCGCTGGCGAACTTCTACCACCTGGGTCAGCTGAACCCGCCGGCGCTGTCTGGCAGCGACATCCTGAAAGTGGTGTATGGCGCCACCTTCCGTTTCGACAAAGAAGCGCTGATCAATGAACTGGATGCGATGACCGCGCGTGTGCGCCAGCAGTGGGAAGAGGGCCAGCGTCTGGATCCGCGTCCGCGTATCCTGATCACCGGTTGTCCGATCGGTGGCGCGGCGGAAAAAGTGGTGCGTGCGATCGAAGAAAACGGCGGTTGGGTGGTGGGTTACGAAAACTGCACCGGCGCGAAAGCGACCGAACAGTGCGTGGCGGAAACTGGTGATGTGTATGATGCGCTGGCGGATAAATATCTGGCCATCGGCTGCTCCTGCGTCTCCCCGAACGATCAGCGTCTGCAGATGCTGTCGCAGATGGTTGAAGAGTATCAGGTCGATGGCGTGGTGGATGTTATCCTGCAGGCGTGTCATACGTATGCGGTGGAATCTCTGGCGATCAAACGTCATGTTCGTCAGCAGCATAACATCCCGTATATCGCGATTGAAACCGACTATAGTACCTCTGACGTTGGTCAACTGTCAACGCGTGTTGCGGCGTTTATCGAGATGCTGTAA	0.767175	53.3854	0.328474	0.687656	0	0.885735	54.2535	0.359595	0.687656	0	0.644977
NC_004431.1_cds_WP_000042365.1_78	MSKNYHIAVLPGDGIGPEVMTQALKVLDAVRNRFAMRITTSHYDVGGAAIDNHGQPLPPATVEGCEQADAVLFGSVGGPKWEHLPPDQQPERGALLPLRKHFKLFSNLRPAKLYQGLEAFCPLRADIAANGFDILCVRELTGGIYFGQPKGREGSGQYEKAFDTEVYHRFEIERIARIAFESARKRRHKVTSIDKANVLQSSILWREIVNEIATEYPDVELTHMYIDNATMQLIKDPSQFDVLLCSNLFGDILSDECAMITGSMGMLPSASLNEQGFGLYEPAGGSAPDIAGKNIANPIAQILSLALLLRYSLDADDAASAIERAINRALEEGIRTGDLARGAAAVSTDEMGDIIARYVAEGV	363	ATGAGTAAAAACTATCATATTGCGGTACTGCCGGGCGACGGCATCGGTCCGGAAGTAATGACGCAGGCGCTGAAAGTGCTGGATGCGGTGCGTAACCGTTTTGCGATGCGTATTACCACCAGCCATTATGATGTCGGCGGCGCAGCGATTGATAATCATGGTCAGCCGCTGCCGCCGGCAACCGTTGAAGGCTGTGAACAGGCCGATGCGGTGCTGTTCGGCAGCGTGGGCGGTCCGAAATGGGAACATCTGCCGCCGGATCAGCAGCCGGAACGTGGTGCGCTGCTGCCGCTGCGTAAACATTTCAAACTGTTCTCTAACCTGCGTCCGGCGAAACTGTATCAGGGCCTGGAAGCGTTCTGTCCGCTGCGTGCGGATATTGCCGCCAACGGCTTCGACATCCTGTGCGTGCGTGAACTGACCGGCGGCATCTATTTCGGCCAGCCGAAAGGCCGTGAAGGCAGCGGCCAGTATGAAAAAGCGTTCGATACCGAAGTGTATCACCGTTTCGAGATCGAGCGTATTGCGCGTATTGCGTTTGAATCGGCGCGTAAACGTCGTCATAAAGTCACCTCTATCGATAAAGCGAACGTGCTGCAGTCTTCTATCCTGTGGCGTGAAATCGTCAACGAAATCGCCACCGAATATCCGGATGTGGAACTGACCCATATGTACATCGATAACGCCACCATGCAGCTGATTAAAGATCCGTCTCAGTTTGACGTGCTGCTGTGCAGCAACCTGTTCGGTGATATCCTGTCTGATGAATGCGCGATGATCACGGGTTCTATGGGTATGCTGCCGTCTGCGAGCCTGAACGAGCAGGGCTTCGGTCTGTACGAACCGGCGGGCGGTTCCGCCCCGGATATCGCGGGTAAAAACATCGCGAACCCGATCGCGCAGATCCTGTCGCTGGCGCTGCTGCTGCGTTATAGCCTGGATGCGGATGATGCGGCGAGCGCGATCGAACGTGCGATCAACCGTGCGCTGGAAGAAGGCATCCGTACTGGTGATCTGGCCCGTGGTGCGGCAGCTGTTTCTACTGATGAAATGGGTGATATCATCGCCCGTTATGTCGCTGAAGGAGTTTAA	0.769358	54.8535	0.349119	0.687656	1	0.898333	56.1355	0.376172	0.687656	0	0.512908
NC_004431.1_cds_WP_000337076.1_661	MCSIFGVFDIKTDAVELRKKALELSRLMRHRGPDWSGIYASDNAILAHERLSIVDVNAGAQPLYNQQKTHVLAVNGEIYNHQALRAEYGDRYQFQTGSDCEVILALYQEKGPEFLDDLQGMFAFALYDSEKDAYLIGRDHLGIIPLYMGYDEHGQLYVASEMKALVPVCRTIKEFPAGSYLWSQDGEIRSYYHRDWFDYDAVKDNVTDKNELRQALEDSVKSHLMSDVPYGVLLSGGLDSSIISAITKKYAARRVEDQERSEAWWPQLHSFAVGLPGSPDLKAAQEVANHLGTVHHEIHFTVQEGLDAIRDVIYHIETYDVTTIRASTPMYLMSRKIKAMGIKMVLSGEGSDEVFGGYLYFHKAPNAKELHEETVRKLLALHMYDCARANKAMSAWGVEARVPFLDKKFLDVAMRINPQDKMCGNGKMEKHILRECFEAYLPASVAWRQKEQFSDGVGYSWIDTLKEVAAQQVSDQQLETARFRFPFNTPTSKEAYLYREIFEELFPLPSAAECVPGGPSVACSSAKAIEWDEAFKKMDDPSGRAVGVHQSAYK	554	ATGTGTAGTATTTTTGGTGTTTTTGATATTAAAACCGATGCGGTTGAACTGCGTAAGAAAGCGCTGGAGCTGTCTCGTCTGATGCGTCATCGTGGGCCGGATTGGTCAGGCATTTATGCCAGTGATAACGCCATTCTGGCGCATGAACGTCTGTCGATCGTCGACGTTAACGCGGGTGCGCAGCCGCTGTACAATCAGCAGAAAACCCACGTGCTGGCGGTGAACGGTGAAATCTATAACCATCAGGCGCTGCGTGCGGAATATGGTGACCGTTATCAGTTCCAGACCGGCAGCGACTGCGAAGTGATCCTGGCGCTCTATCAGGAAAAAGGCCCGGAGTTCCTGGACGATCTGCAGGGTATGTTCGCGTTCGCGCTGTATGACAGCGAAAAAGATGCGTATCTGATCGGTCGTGATCATCTGGGCATCATCCCGCTGTATATGGGCTATGATGAACACGGCCAGCTGTATGTGGCGTCTGAAATGAAAGCGCTGGTTCCGGTTTGTCGTACCATCAAAGAGTTCCCGGCGGGTTCTTATCTGTGGTCTCAGGATGGTGAAATCCGTTCGTACTACCACCGTGACTGGTTCGACTATGATGCGGTGAAAGATAACGTGACCGACAAGAACGAACTGCGTCAGGCGCTGGAAGATAGCGTGAAAAGCCACCTGATGAGCGATGTGCCGTACGGTGTTCTGCTGTCTGGTGGTCTGGATTCGTCTATCATCTCTGCGATCACCAAAAAATATGCGGCGCGTCGTGTAGAAGATCAGGAACGTTCTGAGGCGTGGTGGCCGCAGCTGCACTCTTTCGCGGTGGGTCTGCCGGGTAGCCCGGATCTGAAAGCGGCGCAGGAAGTGGCGAACCACCTGGGTACTGTTCACCATGAAATCCATTTCACTGTGCAGGAAGGTCTGGATGCGATCCGTGATGTCATCTACCATATCGAAACCTACGATGTTACCACCATCCGTGCGTCGACCCCGATGTATCTGATGTCTCGTAAAATCAAAGCGATGGGTATCAAAATGGTGCTGTCTGGTGAAGGCTCTGATGAAGTGTTCGGCGGTTACCTGTACTTCCATAAAGCGCCGAACGCGAAAGAACTGCATGAGGAAACCGTTCGTAAACTGCTGGCGCTGCACATGTACGATTGCGCGCGTGCGAACAAAGCGATGTCTGCGTGGGGTGTGGAAGCGCGTGTGCCGTTCCTGGATAAAAAATTTCTGGATGTGGCGATGCGTATCAACCCGCAGGATAAAATGTGCGGTAACGGTAAAATGGAGAAACATATCCTGCGTGAATGCTTCGAAGCGTATCTGCCGGCGAGCGTGGCGTGGCGTCAGAAAGAACAGTTCTCGGATGGTGTGGGTTACTCTTGGATCGATACCCTGAAAGAAGTGGCGGCACAGCAGGTTTCTGATCAGCAGCTGGAAACCGCGCGTTTCCGTTTTCCGTTCAACACCCCGACGTCGAAAGAAGCGTATCTGTATCGTGAAATCTTCGAAGAACTGTTCCCGCTGCCGAGTGCGGCAGAATGCGTGCCGGGTGGTCCGTCTGTTGCATGTTCTAGTGCGAAAGCGATTGAATGGGATGAAGCGTTCAAAAAAATGGATGATCCGAGCGGTCGTGCGGTTGGTGTTCATCAGAGCGCTTATAAGTAA	0.766245	52.012	0.34599	0.687656	0	0.88328	52.5526	0.354119	0.687656	0	0.505968
NC_004431.1_cds_WP_001091562.1_750	MPGEYQGTVYVPAAPGGITLYGTGEKPIDVKIGLSLDGGMSPADWRHDVNPRGKYMPGKPAWYMYDSCQSKRSDSIGVLCSAVFWSQNNGLQLQNLTIENTLGDSVDAGNHPAVALRTDGDKVQINNVNILGRQNTFFVTNSGVQNRLETNRQPRTLVTNSYIEGDVDIVSGRGAVVFDNTEFRVVNSRTQQEAYVFAPATLSNIYYGFLAVNSRFNASGDGVAQLGRSLDVDANTNGQVVIRDSAINEGFNTAKPWADAVISNRPFAGNTGSVDDNDEVQRNLNDTNYNRMWEYNNRGVGSKVVAEAKK	310	ATGCCAGGTGAATATCAGGGAACCGTTTATGTTCCGGCGGCACCGGGCGGTATTACGCTGTACGGTACCGGTGAAAAACCGATTGATGTGAAAATCGGCCTGAGCCTGGATGGCGGCATGTCACCGGCGGATTGGCGTCATGATGTCAACCCGCGTGGGAAGTATATGCCGGGCAAACCGGCGTGGTATATGTATGATAGCTGCCAGAGCAAACGTAGCGACAGCATCGGCGTGCTGTGCAGCGCCGTCTTCTGGTCGCAGAACAACGGCCTGCAGCTGCAGAATCTGACCATCGAAAACACCCTGGGCGATAGCGTCGATGCGGGTAACCATCCGGCGGTGGCGCTGCGTACCGATGGCGATAAAGTCCAGATCAACAACGTGAACATCCTGGGCCGTCAGAACACCTTCTTCGTCACCAACAGCGGCGTGCAGAACCGTCTGGAAACCAACCGTCAGCCGCGTACCCTGGTGACCAACAGCTATATCGAAGGCGATGTCGATATCGTCTCTGGTCGTGGCGCGGTGGTGTTTGACAACACGGAATTTCGTGTGGTGAACTCTCGCACCCAGCAGGAAGCGTATGTTTTCGCGCCGGCGACCCTGTCTAACATCTACTACGGTTTCCTGGCGGTCAATTCGCGTTTCAACGCCTCGGGCGATGGTGTCGCGCAGCTGGGTCGTTCGCTGGATGTGGATGCGAACACCAACGGCCAGGTGGTGATCCGTGATTCTGCGATCAACGAAGGCTTTAACACCGCGAAACCGTGGGCGGATGCGGTGATCTCTAACCGTCCGTTTGCCGGTAACACCGGTAGCGTCGACGACAACGATGAAGTGCAGCGTAACCTGAACGATACCAACTATAACCGTATGTGGGAATATAACAACCGTGGTGTTGGTTCTAAAGTTGTTGCGGAGGCGAAAAAGTAA	0.794514	53.269	0.355661	0.687556	0	0.89474	55.9486	0.374393	0.687656	1	0.576821
NC_004431.1_cds_WP_000433460.1_1699	MEPKTKKQRSLYIPYAGPVLLEFPLLNKGSAFSMEERRNFNLLGLLPEVVETIEEQAERAWIQYQGFKTEIDKHIYLRNIQDTNETLFYRLVNNHLDEMMPVIYTPTVGAACERFSEIYRRSRGVFISYQNRHNMDDILQNVPNHNIKVIVVTDGERILGLGDQGIGGMGIPIGKLSLYTACGGISPAYTLPVVLDVGTNNQQLLNDPLYMGWRNPRITDDEYYEFVDEFIQAVKQRWPDVLLQFEDFAQKNAMPLLNRYRNEICSFNDDIQGTAAVTVGTLIAASRAAGGQLSEKKIVFLGAGSAGCGIAEMIIAQTQREGLSEEAARQKVFMVDRFGLLTDKMPNLLPFQTKLVQKRENLSDWDTDSDVLSLLDVVRNVKPDILIGVSGQTGLFTEEIIREMHKHCPRPIVMPLSNPTSRVEATPQDIIAWTEGNALVATGSPFNPVVWKDKIYPIAQCNNAFIFPGIGLGVIASGASRITDEMLMSASEMLAQYSPLVLNGEGLVLPELKDIQKVSRAIAFAVGKMAQQQGVAVKTSAEALQQAIDDNFWHAEYRDYRRTSI	565	ATGGAACCGAAAACCAAAAAGCAGCGTAGTCTTTATATTCCGTATGCCGGCCCGGTACTGCTGGAATTTCCGCTGCTGAATAAAGGTAGTGCGTTCTCTATGGAAGAGCGTCGTAACTTCAACCTGCTGGGTCTGCTGCCGGAAGTCGTTGAAACCATTGAAGAACAGGCGGAGCGTGCGTGGATTCAGTATCAGGGCTTCAAAACCGAAATCGACAAACATATCTATCTGCGTAACATTCAGGACACCAACGAAACCCTGTTCTATCGTCTGGTAAACAACCATCTGGATGAAATGATGCCGGTGATCTATACCCCGACCGTCGGCGCGGCCTGCGAGCGTTTCAGCGAAATCTATCGTCGTAGCCGTGGTGTTTTCATCTCTTATCAGAACCGTCACAACATGGATGATATTCTGCAGAACGTGCCGAACCACAACATCAAAGTTATCGTTGTTACCGATGGTGAACGTATCCTGGGTCTGGGTGATCAGGGTATCGGTGGTATGGGTATTCCGATTGGCAAACTGTCTCTGTATACCGCGTGCGGCGGTATCTCTCCGGCGTATACTCTGCCGGTGGTGCTGGATGTTGGCACCAACAACCAGCAGCTGCTGAACGACCCGCTGTATATGGGTTGGCGTAACCCGCGTATCACGGATGACGAATACTACGAATTCGTGGACGAGTTCATCCAGGCGGTGAAACAGCGTTGGCCGGATGTTCTGCTGCAGTTCGAAGATTTCGCGCAGAAAAACGCGATGCCGCTGCTGAACCGTTACCGTAACGAAATCTGCTCTTTCAACGATGATATTCAGGGTACTGCGGCGGTGACCGTGGGCACCCTGATCGCGGCGTCTCGTGCGGCGGGTGGTCAGCTGTCTGAAAAAAAAATCGTGTTCCTGGGTGCGGGCTCCGCGGGTTGCGGTATTGCGGAAATGATCATCGCGCAGACGCAGCGTGAAGGTCTGTCTGAAGAAGCGGCGCGTCAGAAAGTGTTCATGGTGGATCGTTTCGGTCTGCTGACCGATAAAATGCCGAACCTGCTGCCGTTCCAGACCAAACTGGTGCAGAAACGTGAAAACCTGTCTGATTGGGATACTGACTCTGATGTGCTGTCTCTGCTGGATGTTGTGCGTAACGTTAAACCGGATATCCTGATCGGTGTATCTGGTCAGACCGGTCTGTTCACCGAAGAAATCATCCGTGAGATGCACAAACATTGCCCGCGTCCGATCGTGATGCCGCTGTCTAACCCGACCTCTCGCGTGGAAGCGACGCCGCAGGACATCATCGCGTGGACCGAAGGTAACGCGCTGGTGGCGACCGGTTCTCCGTTCAACCCGGTGGTGTGGAAAGATAAAATCTACCCGATCGCGCAGTGCAACAACGCGTTCATCTTTCCGGGTATCGGTCTGGGTGTTATCGCGAGCGGTGCGAGCCGTATCACCGATGAAATGCTGATGTCTGCGTCTGAAATGCTGGCGCAGTATTCTCCGCTGGTGCTGAACGGTGAGGGTCTGGTGCTGCCGGAACTGAAAGATATCCAGAAAGTGTCTCGTGCTATCGCGTTTGCGGTTGGTAAAATGGCGCAGCAACAGGGTGTTGCTGTGAAAACCAGCGCAGAAGCGCTGCAACAGGCGATTGATGATAACTTTTGGCACGCGGAATACCGTGATTACCGTCGTACCAGCATTTAA	0.766235	52.0024	0.355159	0.687656	0	0.890516	53.1213	0.381458	0.687656	0	0.507625
NC_004431.1_cds_WP_000118896.1_2106	MSWQQFKHAWLIKFWAPIPAVIAAGILSTYYFGITGTFWAVTGEFTRWGGQLLQLFGVHAEEWGYFKIIHLEGSPLTRIDGMMILGMFGGCFAAALWANNVKLRMPRSRIRIMQAIIGGIIAGFGARLAMGCNLAAFFTGIPQFSLHAWFFAIATAIGSWFGARFTLLPIFRIPVKMQKVSAASPLTQKPDQARRRFRLGMLVFFGMLGWALLTAMNQPKLGLAMLFGVGFGLLIERAQICFTSAFRDMWITGRTHMAKAIIIGMAVSAIGIFSYVQLGVEPKIMWAGPNAVIGGLLFGFGIVLAGGCETGWMYRAVEGQVHYWWVGLGNVIGSTILAYYWDDFAPALATDWDKINLLKTFGPMGGLLVTYLLLFAALMLIIGWEKRFFRRAAPQIAKEIA	401	ATGAGTTGGCAACAGTTTAAACATGCGTGGCTGATTAAATTTTGGGCGCCGATTCCGGCGGTGATTGCGGCAGGTATTCTGAGCACCTATTATTTTGGTATTACCGGCACCTTTTGGGCGGTCACCGGCGAATTCACCCGTTGGGGCGGGCAGCTGCTGCAGCTGTTTGGCGTTCATGCGGAAGAATGGGGTTATTTCAAAATCATCCACCTGGAAGGTTCACCGCTGACCCGTATTGATGGTATGATGATCCTCGGTATGTTTGGTGGCTGCTTCGCGGCAGCGCTGTGGGCCAACAATGTGAAACTGCGTATGCCGCGTTCGCGTATTCGTATCATGCAGGCGATCATCGGTGGTATCATTGCCGGTTTCGGTGCGCGTCTGGCGATGGGCTGCAACCTGGCGGCCTTCTTCACCGGTATCCCGCAGTTCTCGCTGCATGCCTGGTTCTTCGCGATCGCGACCGCGATCGGTAGCTGGTTCGGTGCGCGTTTCACCCTGCTGCCGATCTTCCGTATTCCGGTGAAAATGCAGAAAGTGTCTGCGGCGTCTCCGCTGACCCAGAAACCGGATCAGGCGCGTCGTCGTTTCCGTCTGGGTATGCTGGTGTTCTTCGGTATGCTGGGTTGGGCGCTGCTGACCGCGATGAATCAGCCGAAACTGGGTCTGGCGATGCTGTTCGGTGTCGGCTTCGGTCTGCTGATCGAACGTGCGCAGATCTGCTTCACCTCTGCGTTCCGTGATATGTGGATCACCGGTCGTACCCATATGGCGAAAGCGATCATCATCGGTATGGCCGTGTCTGCGATCGGTATCTTCTCTTACGTGCAGCTGGGTGTGGAACCGAAAATCATGTGGGCGGGTCCGAACGCGGTCATTGGTGGCCTGCTGTTCGGTTTCGGCATCGTGCTGGCGGGTGGTTGCGAAACCGGTTGGATGTATCGTGCGGTGGAAGGTCAGGTTCACTATTGGTGGGTGGGTCTGGGTAACGTGATCGGCTCTACCATCCTGGCGTATTATTGGGATGATTTCGCGCCGGCGCTGGCAACCGATTGGGATAAAATCAACCTGCTGAAAACCTTCGGTCCGATGGGTGGTCTGCTGGTGACGTATCTGCTGCTGTTCGCGGCGCTGATGCTGATTATCGGCTGGGAGAAACGTTTCTTCCGTCGTGCGGCGCCGCAGATCGCGAAGGAGATCGCATAA	0.75632	54.4776	0.345187	0.687656	0	0.896503	56.6335	0.359023	0.687656	0	0.497429
NC_004431.1_cds_WP_000183124.1_2315	MTNLKKRERAKTNASLISMVQRFSDITIMFAGLWLVCEVSGLSFLYMHLLVALITLVVFQMLGGITDFYRSWRGVRAATEFALLLQNWTLSVIFSAGLVAFNNDFDTQLKIWLAWYGLTSIGLVVCRSCIRIGAGWLRNHGYNKRMVAVAGDLAAGQMLMESFRNQPWLGFEVVGVYHDPKPGGVSNDWAGNLQQLVEDAKAGKIHNVYIAMQMCDGARVKKLVHQLADTTCSVLLIPDVFTFNILHSRLEEMNGVPVVPLYDTPLSGVNRLIKRAEDIVLATLILLLISPVLCCIALAVKLSSPGPVIFRQTRYGMDGKPIKVWKFRSMKVMENDKVVTQATQNDPRVTKVGNFLRRTSLDELPQFINVLTGGMSIVGPRPHAVAHNEQYRQLIEGYMLRHKVKPGITGWAQINGWRGETDTLEKMEKRVEFDLEYIREWSVWFDIKIVFLTVFKGFVNKAAY	464	ATGACTAATCTGAAAAAACGTGAACGCGCGAAAACCAACGCCTCGCTGATTTCCATGGTACAGCGTTTCAGTGATATTACCATTATGTTTGCCGGGCTGTGGCTGGTTTGCGAAGTCAGCGGGCTGTCGTTCCTGTATATGCATCTGCTGGTTGCGCTGATCACCCTGGTCGTTTTTCAGATGCTGGGGGGTATCACCGATTTCTATCGTAGCTGGCGTGGCGTACGTGCGGCGACCGAATTCGCGCTGCTGCTGCAGAACTGGACCCTGAGCGTCATTTTCAGCGCGGGTCTGGTGGCGTTCAACAACGATTTCGATACGCAGCTGAAAATCTGGCTGGCGTGGTATGGCCTGACCAGCATCGGTCTGGTTGTTTGCCGTAGCTGCATCCGTATCGGTGCGGGTTGGCTGCGTAATCATGGCTACAACAAACGTATGGTTGCGGTGGCGGGTGATCTGGCGGCGGGTCAGATGCTGATGGAATCTTTCCGTAACCAGCCGTGGCTGGGTTTTGAAGTTGTCGGCGTGTATCACGACCCGAAACCGGGTGGTGTTTCTAACGATTGGGCGGGTAACCTGCAGCAGCTGGTTGAAGATGCGAAAGCGGGCAAAATCCACAACGTCTACATCGCGATGCAGATGTGCGACGGTGCGCGTGTGAAAAAACTGGTGCATCAGCTGGCGGATACCACCTGCTCTGTTCTGCTGATCCCGGATGTTTTCACCTTCAACATCCTGCATTCCCGTCTGGAAGAAATGAACGGTGTTCCGGTGGTTCCGCTGTATGATACCCCGCTGTCTGGTGTGAACCGTCTGATCAAACGTGCGGAAGATATCGTGCTGGCGACCCTGATCCTGCTGCTGATCTCTCCGGTCCTGTGCTGCATCGCGCTGGCGGTGAAACTGTCTTCTCCGGGTCCGGTGATCTTCCGTCAGACGCGTTACGGTATGGATGGTAAACCGATCAAAGTGTGGAAATTCCGTTCTATGAAAGTGATGGAAAACGACAAAGTGGTGACCCAGGCGACCCAGAACGATCCGCGTGTTACCAAAGTCGGTAACTTCCTGCGTCGTACCTCGCTGGATGAACTGCCGCAGTTCATCAACGTGCTGACCGGCGGTATGTCTATCGTTGGTCCGCGTCCGCATGCGGTTGCGCATAACGAACAGTATCGTCAGCTGATCGAAGGTTATATGCTGCGTCACAAAGTTAAACCGGGCATCACCGGTTGGGCGCAGATCAATGGTTGGCGTGGTGAGACTGATACCCTGGAAAAAATGGAGAAACGTGTTGAGTTTGATCTGGAGTACATCCGTGAGTGGTCTGTGTGGTTTGATATCAAAATTGTTTTTCTGACGGTTTTTAAAGGCTTTGTTAATAAGGCGGCGTACTAA	0.763478	54.1219	0.324739	0.687656	0	0.883754	53.0466	0.372748	0.687656	0	0.505394
NC_004431.1_cds_WP_000172749.1_2544	MTLKELLVGFGTQVRSIWMIGLHAFAKRETRMYPEEPVYLPPRYRGRIVLTRDPDGEERCVACNLCAVACPVGCISLQKAETKDGRWYPEFFRINFSRCIFCGLCEEACPTTAIQLTPDFEMGEYKRQDLVYEKEDLLISGPGKYPEYNFYRMAGMAIDGKDKGEAENEAKPIDVKSLLP	180	ATGACGCTGAAAGAACTGCTGGTGGGTTTTGGCACGCAGGTACGTTCTATTTGGATGATCGGCCTGCATGCGTTCGCGAAACGTGAAACCCGTATGTATCCGGAAGAACCGGTTTATCTGCCGCCGCGTTATCGCGGCCGTATTGTGCTGACGCGTGATCCGGATGGCGAAGAACGTTGCGTCGCGTGTAACCTGTGCGCCGTCGCCTGCCCGGTGGGCTGCATCAGCCTGCAGAAAGCGGAAACCAAAGACGGCCGTTGGTATCCGGAATTCTTCCGTATCAACTTCAGCCGTTGCATCTTCTGCGGGCTGTGCGAAGAAGCCTGCCCGACCACCGCGATCCAGCTGACGCCGGATTTCGAAATGGGCGAATACAAACGTCAGGATCTGGTGTATGAAAAAGAAGATCTGCTGATTAGCGGCCCGGGTAAATATCCGGAATACAACTTCTATCGTATGGCGGGCATGGCGATCGACGGCAAAGACAAAGGCGAAGCGGAAAACGAAGCGAAACCGATCGACGTCAAATCTCTGCTGCCGTAA	0.764964	53.9595	0.351752	0.687656	0	0.917187	55.0645	0.408211	0.687656	0	0.494612
NC_004431.1_cds_WP_000387713.1_2689	MEALGMIETRGLVALIEASDAMVKAARVKLVGVKQIGGGLCTAMVRGDVAACKAATDAGAAAAQRIGELVSVHVIPRPHGDLEEVFPIGLKGDSSNL	97	ATGGAAGCGCTGGGTATGATCGAAACCCGTGGCCTGGTTGCGCTGATTGAAGCGAGCGACGCGATGGTGAAAGCGGCGCGTGTGAAACTGGTCGGCGTGAAACAGATTGGCGGCGGCCTGTGCACCGCGATGGTGCGTGGCGACGTTGCGGCGTGCAAAGCGGCAACCGATGCGGGTGCAGCGGCGGCGCAGCGTATCGGCGAACTGGTGAGCGTCCATGTGATCCCGCGTCCGCACGGTGACCTGGAAGAAGTCTTCCCGATCGGACTGAAAGGCGACAGCAGCAATCTGTAA	0.764726	57.8231	0.368268	0.687656	0	0.907911	62.585	0.370444	0.687656	0	0.539133
NC_004431.1_cds_WP_001068682.1_2714	MNPLKAGDIAPKFSLPDQDGEQVNLTDFQGQRVLVYFYPKAMTPGCTVQACGLRDNMDELKKAGVDVLGISTDKPEKLSRFAEKELLNFTLLSDEDHQVCEQFGVWGEKSFMGKTYDGIHRISFLIDADGKIEHVFDDFKTSNHHDVVLNWLKEHA	156	ATGAACCCGCTGAAAGCGGGCGATATCGCGCCGAAATTTTCTCTGCCGGATCAGGACGGCGAGCAGGTTAATCTGACCGATTTCCAGGGTCAGCGCGTGCTGGTGTATTTCTATCCGAAAGCGATGACGCCGGGCTGCACCGTGCAGGCGTGCGGTCTGCGTGATAATATGGATGAACTGAAAAAAGCCGGCGTGGACGTGCTGGGCATCAGCACCGATAAACCGGAAAAACTGTCGCGTTTCGCCGAAAAAGAACTGCTGAATTTCACCCTGCTGAGCGATGAAGACCATCAGGTGTGCGAACAGTTCGGCGTGTGGGGTGAAAAAAGCTTCATGGGCAAAACCTACGACGGTATCCATCGTATCAGCTTCCTGATCGATGCGGATGGCAAAATCGAACATGTGTTTGACGATTTTAAAACCAGCAATCACCATGATGTAGTGCTGAACTGGCTGAAAGAACACGCGTAA	0.768339	49.0446	0.353746	0.687656	0	0.919732	51.8047	0.390364	0.687656	0	0.480228
NC_004431.1_cds_WP_000071137.1_3547	MSNRKYFGTDGIRGRVGDAPITPDFVLKLGWAAGKVLARHGSRKIIIGKDTRISGYMLESALEAGLAAAGLSALFTGPMPTPAVAYLTRTFRAEAGIVISASHNPFYDNGIKFFSIDGTKLPDAVEEAIEAEMEKEISCVDSAELGKASRIVDAAGRYIEFCKATFPNELSLSELKIVVDCANGATYHIAPNVLRELGANVIAIGCEPNGVNINAEVGATDVRALQARVLAEKADLGIAFDGDGDRVIMVDHEGNKVDGDQIMYIIAREGLRQGQLRGGAVGTLMSNMGLELALKQLGIPFARAKVGDRYVLEKMQEKGWRIGAENSGHVILLDKTTTGDGIVAGLQVLAAMARNHMSLHDLCSGMKMFPQILVNVRYTAGSGDPLEHESVKAVTAEVEAALGSRGRVLLRKSGTEPLIRVMVEGEDEAQVTEFAHRIADAVKAV	445	ATGAGTAATCGTAAATATTTTGGTACGGATGGGATTCGTGGTCGTGTAGGCGATGCGCCGATTACGCCGGATTTTGTGCTGAAACTGGGTTGGGCGGCAGGTAAAGTGCTGGCGCGTCACGGTAGCCGTAAAATTATTATCGGTAAAGATACGCGTATTAGCGGCTATATGCTGGAAAGCGCGCTGGAAGCGGGTCTGGCGGCGGCGGGTCTGTCCGCGCTGTTCACCGGTCCGATGCCGACGCCGGCGGTGGCCTATCTGACCCGTACCTTCCGTGCAGAAGCGGGTATCGTTATTTCTGCGAGCCATAACCCGTTCTATGACAACGGTATCAAATTCTTCAGCATCGATGGTACCAAACTGCCGGATGCGGTTGAAGAAGCGATCGAAGCGGAGATGGAAAAAGAAATCAGCTGCGTTGATTCTGCGGAACTGGGTAAAGCGAGCCGTATCGTTGATGCGGCGGGCCGTTATATCGAATTCTGCAAAGCGACCTTCCCGAACGAACTGTCGCTGTCGGAGCTGAAAATCGTGGTGGATTGTGCGAACGGTGCGACCTATCATATCGCGCCGAACGTGCTGCGTGAACTGGGTGCGAACGTGATCGCCATCGGTTGTGAACCGAACGGTGTCAACATCAACGCGGAAGTTGGCGCGACCGATGTGCGTGCGCTGCAGGCGCGTGTGCTGGCGGAAAAAGCGGATCTGGGTATTGCGTTTGATGGTGATGGTGATCGCGTGATTATGGTTGATCATGAAGGTAACAAAGTCGATGGCGATCAGATCATGTACATCATTGCGCGTGAAGGCCTGCGTCAGGGCCAGCTGCGCGGTGGCGCGGTGGGCACCCTGATGTCTAACATGGGTCTGGAACTGGCGCTGAAACAGCTGGGTATCCCGTTTGCGCGTGCGAAAGTGGGTGATCGTTATGTGCTGGAGAAAATGCAGGAAAAAGGCTGGCGTATCGGTGCGGAAAACTCGGGTCATGTTATCCTGCTGGATAAAACCACGACCGGTGATGGTATCGTGGCGGGTCTGCAGGTACTGGCGGCGATGGCGCGTAACCACATGTCTCTGCATGATCTGTGCTCTGGTATGAAAATGTTCCCGCAGATTCTGGTGAACGTGCGTTATACCGCGGGTTCTGGCGATCCGCTGGAACATGAATCTGTGAAAGCGGTGACCGCGGAAGTGGAAGCAGCGCTGGGTAGCCGTGGTCGTGTGCTGCTGCGTAAAAGTGGTACGGAACCGCTGATCCGTGTTATGGTTGAAGGTGAAGATGAAGCGCAGGTTACCGAATTTGCGCATCGTATCGCCGATGCAGTTAAAGCGGTTTAA	0.7685	54.1854	0.349479	0.687656	0	0.91217	54.858	0.3678	0.687656	0	0.499857
NC_004431.1_cds_WP_000065791.1_3872	MSNITIYHNPACGTSRNTLEMIRNSGTEPTIIYYLETPPTRDELVKLIADMGITVRALLRKNVEPYEELGLAEDKFTHDQLIDFMLQHPILINRPIVVTPLGTRLCRPSEVVLEILPDAQKGAFTKEDGEKVVDEAGNRLK	141	ATGAGCAACATTACCATTTATCACAACCCGGCCTGTGGCACCTCGCGTAACACGCTGGAAATGATTCGTAACAGCGGCACCGAACCGACCATTATCTATTATCTGGAAACGCCGCCGACCCGTGATGAACTGGTGAAACTGATTGCCGACATGGGTATCACCGTGCGTGCGCTGCTGCGTAAAAACGTCGAACCGTATGAAGAACTGGGCCTGGCGGAAGATAAATTTACCCATGATCAGCTGATTGACTTCATGCTGCAGCATCCGATTCTGATTAACCGTCCGATCGTGGTGACGCCGCTGGGCACCCGCCTGTGTCGCCCGAGCGAAGTGGTGCTGGAAATCCTGCCGGATGCGCAGAAAGGCGCGTTTACCAAAGAAGATGGCGAAAAAGTGGTAGATGAAGCGGGTAACCGTCTGAAATAA	0.768716	50.7042	0.343985	0.687656	0	0.947722	52.8169	0.408506	0.687656	0	0.488685
NC_004431.1_cds_WP_000645420.1_3973	MKALHFGAGNIGRGFIGKLLADAGIQLTFADVNQVVLDALNARHSYQVHVVGETEQVDTVSGVNAVSSIGDDVVDLIAQVDLVTTAVGPVVLERIAPAIAKGLVKRKEQGNESPLNIIACENMVRGTTQLKGHVMNALPEDAKAWVEEHVGFVDSAVDRIVPPSASATNDPLEVTVETFSEWIVDKTQFKGALPNIPGMELTDNLMAFVERKLFTLNTGHAITAYLGKLAGHQTIRDAILDEKIRAVVKGAMEESGAVLIKRYGFDADKHAAYIQKILGRFENPYLKDDVERVGRQPLRKLSAGDRLIKPLLGTLEYGLPHKNLIEGIAAAMHFRSEDDPQAQELAALIADKGPQAALAQISGLDANSEVVSEAVTAYKAMQ	382	ATGAAAGCGCTGCATTTTGGTGCGGGTAACATTGGTCGTGGCTTTATTGGTAAACTGCTGGCGGATGCCGGTATTCAGCTGACGTTTGCCGATGTTAACCAGGTGGTGCTCGATGCGCTGAACGCGCGTCATAGCTATCAGGTTCATGTGGTAGGTGAAACCGAACAGGTCGATACCGTGAGCGGTGTGAACGCCGTGAGCAGCATCGGTGACGATGTTGTTGATCTGATTGCGCAGGTAGATCTGGTTACCACCGCGGTGGGCCCGGTTGTGCTGGAGCGTATCGCGCCGGCCATCGCCAAAGGCCTGGTGAAACGTAAAGAACAGGGTAACGAAAGTCCGCTGAACATCATCGCCTGCGAAAACATGGTGCGTGGCACCACCCAGCTGAAAGGCCACGTTATGAACGCGCTGCCGGAAGATGCGAAAGCGTGGGTGGAAGAACATGTGGGTTTTGTGGATTCTGCGGTGGATCGTATCGTGCCGCCGTCCGCTTCTGCGACCAACGATCCGCTGGAAGTGACCGTGGAAACCTTCAGCGAATGGATCGTTGATAAAACCCAGTTCAAGGGCGCGCTGCCGAACATCCCGGGTATGGAACTGACCGATAACCTGATGGCGTTTGTTGAACGTAAACTGTTCACCCTGAACACCGGCCATGCCATCACCGCGTATCTGGGTAAACTGGCGGGCCACCAGACCATCCGTGATGCGATCCTGGATGAAAAAATCCGTGCGGTGGTGAAAGGTGCGATGGAAGAATCTGGTGCGGTGCTGATCAAACGTTATGGCTTCGATGCGGATAAACATGCGGCGTATATCCAGAAAATCCTGGGCCGTTTCGAAAACCCGTACCTGAAAGATGATGTGGAACGTGTGGGTCGTCAGCCGCTGCGTAAACTGTCTGCGGGCGACCGTCTGATCAAACCGCTGCTGGGGACGCTGGAATATGGTCTGCCGCATAAGAACCTGATCGAAGGTATCGCTGCAGCGATGCATTTTCGTAGCGAAGATGATCCGCAGGCGCAGGAACTGGCGGCGCTGATTGCGGATAAAGGTCCGCAGGCGGCACTGGCGCAGATTTCTGGTCTGGATGCAAACAGCGAAGTTGTTTCTGAGGCAGTTACCGCGTATAAAGCGATGCAATAA	0.768924	52.4804	0.371222	0.687656	0	0.908118	54.9173	0.370368	0.687656	0	0.49304
NC_004431.1_cds_WP_001293282.1_4709	MSEMIYGIHAVQALLERAPERFQEVFILKGREDKRLLPLIHALESQGVVIQLANRQYLDEKSDGAVHQGIIARVKPGRQYQENDLPDLIASLDQPFLLILDGVTDPHNLGACLRSADAAGVHAVIVPKDRSAQLNATAKKVACGAAESVPLIRVTNLARTMRMLQEENIWIVGTAGEADHTLYQSKMTGRLALVMGAEGEGMRRLTREHCDELISIPMAGSVSSLNVSVATGICLFEAVRQRS	243	ATGAGTGAAATGATCTATGGTATTCATGCGGTACAGGCGCTGCTGGAACGCGCGCCGGAACGTTTTCAGGAAGTGTTTATTCTGAAAGGCCGTGAAGATAAACGCCTGCTGCCGCTGATTCATGCGCTGGAAAGCCAGGGCGTGGTGATTCAGCTGGCGAACCGTCAGTATCTGGATGAAAAAAGCGACGGCGCGGTGCATCAGGGCATCATCGCGCGTGTGAAACCGGGCCGTCAGTATCAGGAAAATGATCTGCCGGATCTGATTGCGAGCCTGGATCAGCCGTTCCTGCTGATCCTGGATGGCGTCACCGATCCGCATAATCTGGGTGCCTGCCTGCGTAGCGCCGATGCGGCCGGCGTGCATGCCGTGATCGTGCCGAAAGATCGTAGCGCGCAGCTGAACGCGACCGCGAAAAAAGTGGCCTGCGGCGCGGCGGAATCTGTGCCGCTGATCCGTGTCACCAACCTGGCGCGTACCATGCGTATGCTGCAGGAAGAAAACATCTGGATCGTCGGCACCGCGGGTGAAGCGGATCATACGCTGTATCAGAGCAAAATGACCGGTCGTCTGGCGCTGGTAATGGGCGCGGAAGGTGAAGGTATGCGTCGTCTGACTCGTGAACACTGCGACGAACTGATCAGCATCCCGATGGCGGGCAGCGTCAGCAGCCTGAACGTTAGCGTGGCGACCGGTATCTGTCTGTTTGAAGCGGTGCGTCAGCGTAGCTAA	0.767577	56.4208	0.340193	0.687656	0	0.940075	58.1967	0.375629	0.687656	0	0.499071
NC_002695.2_cds_NP_308155.1_123	MAINNTGSRRLLVTLTALFAALCGLYLLIGGGWLVAIGGSWYYPIAGLVMLGVAWMLWRSKRAALWLYAALLLGTMIWGVWEVGFDFWALTPRSDILVFFGIWLILPFVWRRLVIPASGAVAALVVALLISGSILTWAGFNDPQEINGTLSADATPAEAISPVADQDWPAYGRNQEGQRFSPLKQINADNVHNLKEAWVFRTGDVKQPNDPGEITNEVTPIKVGDTLYLCTAHQRLFALDAASGKEKWHYDPELKTNESFQHVTCRGVSYHEAKAETASPEVMADCPRRIILPVNDGRLIAINAENGKLCETFANKGVLNLQSNMPDTKPGLYEPTSPPIITDKTIVMAGSVTDNFSTRETSGVIRGFDVNTGELLWAFDPGAKDPNAIPSDEHTFTFNSPNSWAPAAYDAKLDLVYLPMGVTTPDIWGGNRTPEQERYASSILALNATTGKLAWSYQTVHHDLWDMDLPAQPTLADITVNGQKVPVIYAPAKTGNIFVLDRRNGELVVPAPEKPVPQGAAKGDYVTPTQPFSELSFRPTKDLSGADMWGATMFDQLVCRVMFHQMRYEGIFTPPSEQGTLVFPGNLGMFEWGGISVDPNREVAIANPMALPFVSKLIPRGPGNPMEQPKDAKGTGTESGIQPQYGVPYGVTLNPFLSPFGLPCKQPAWGYISALDLKTNEVVWKKRIGTPQDSMPFPMPVPVPFNMGMPMLGGPISTAGNVLFIAATADNYLRAYNMSNGEKLWQGRLPAGGQATPMTYEVNGKQYVVISAGGHGSFGTKMGDYIVAYALPDDVK	796	ATGGCGATTAATAATACCGGTTCGCGTCGTCTGCTGGTTACCTTAACAGCGCTGTTTGCGGCGCTGTGCGGTCTGTATCTGCTGATTGGCGGGGGGTGGCTGGTAGCGATTGGCGGTAGCTGGTATTATCCGATTGCGGGCCTGGTGATGCTGGGGGTAGCGTGGATGCTGTGGCGTAGCAAACGTGCGGCGCTGTGGCTGTATGCCGCGCTGCTGCTGGGCACGATGATTTGGGGCGTATGGGAAGTGGGTTTTGATTTTTGGGCGCTGACCCCGCGTAGCGATATCCTGGTTTTCTTCGGTATTTGGCTGATCCTGCCGTTCGTGTGGCGTCGTCTGGTGATTCCGGCCAGCGGTGCGGTTGCGGCGCTGGTGGTGGCGCTGCTGATCTCGGGCTCCATCCTGACCTGGGCGGGTTTTAACGATCCGCAGGAAATTAACGGTACCCTGTCTGCGGATGCGACCCCGGCGGAAGCGATCTCTCCGGTGGCGGATCAGGACTGGCCGGCGTATGGTCGTAACCAGGAAGGTCAGCGTTTTTCGCCGCTGAAACAGATCAACGCGGATAACGTGCACAACCTGAAAGAAGCGTGGGTGTTCCGTACCGGCGACGTGAAACAGCCGAACGATCCGGGTGAAATCACCAACGAAGTTACCCCGATCAAAGTGGGTGATACCCTGTACCTGTGCACCGCCCACCAGCGTCTGTTCGCGCTGGATGCGGCCTCTGGCAAAGAAAAATGGCACTATGATCCGGAGCTGAAAACCAACGAATCGTTCCAGCATGTGACCTGCCGTGGCGTGTCTTATCATGAAGCGAAAGCGGAAACCGCGTCTCCGGAAGTGATGGCGGATTGCCCGCGTCGTATCATCCTGCCGGTTAACGATGGCCGTCTGATTGCGATCAACGCGGAGAACGGTAAACTGTGCGAAACCTTCGCGAACAAAGGTGTTCTGAACCTGCAGTCTAACATGCCGGACACCAAACCGGGTCTGTATGAACCGACCTCGCCGCCGATCATTACCGATAAAACCATTGTGATGGCGGGCTCTGTTACCGATAACTTCTCTACTCGTGAAACTTCTGGTGTTATCCGTGGTTTCGATGTGAACACCGGCGAACTGCTGTGGGCGTTTGATCCGGGTGCGAAGGATCCGAACGCGATTCCGTCTGATGAACATACCTTCACTTTCAACTCTCCGAATTCTTGGGCGCCGGCGGCATACGATGCGAAACTGGATCTGGTGTACCTGCCGATGGGTGTTACTACTCCGGATATCTGGGGTGGTAACCGTACCCCGGAACAGGAACGTTATGCGTCTTCTATCCTGGCGCTGAACGCGACTACCGGTAAACTGGCGTGGTCTTACCAGACCGTTCATCATGACCTGTGGGATATGGACCTGCCGGCGCAGCCGACGCTGGCGGATATTACTGTGAACGGTCAGAAAGTTCCGGTGATCTATGCGCCGGCGAAAACCGGTAACATCTTCGTGCTGGATCGTCGTAACGGTGAACTGGTTGTTCCGGCGCCGGAAAAACCGGTGCCGCAGGGTGCGGCGAAAGGTGATTATGTGACCCCGACTCAGCCGTTCTCTGAGCTGTCTTTCCGTCCGACCAAAGATCTGTCTGGTGCGGATATGTGGGGCGCGACCATGTTTGACCAGCTGGTTTGTCGTGTGATGTTCCATCAGATGCGTTATGAGGGTATTTTCACCCCGCCGTCTGAACAGGGCACCCTGGTATTCCCGGGTAACCTGGGTATGTTCGAGTGGGGTGGTATCTCTGTTGATCCGAACCGTGAAGTTGCGATCGCGAACCCGATGGCGCTGCCGTTTGTCTCCAAACTGATTCCGCGTGGTCCGGGTAACCCGATGGAACAGCCGAAAGATGCGAAAGGTACTGGTACTGAATCTGGTATCCAGCCGCAGTACGGTGTGCCGTATGGTGTGACTCTGAATCCGTTCCTGTCTCCGTTCGGTCTGCCGTGTAAACAGCCTGCTTGGGGTTATATCAGCGCGCTGGATCTGAAAACTAATGAAGTTGTGTGGAAGAAACGTATTGGTACCCCGCAGGATAGCATGCCGTTCCCGATGCCGGTGCCGGTGCCGTTCAACATGGGTATGCCGATGCTGGGTGGTCCGATCTCTACCGCGGGTAACGTGCTGTTCATTGCGGCGACCGCGGATAATTATCTGCGTGCCTATAACATGTCTAACGGAGAAAAACTGTGGCAGGGTCGTCTGCCGGCGGGCGGTCAGGCGACCCCGATGACCTACGAAGTTAACGGTAAGCAGTACGTGGTGATTTCTGCGGGTGGTCATGGTTCGTTTGGTACGAAAATGGGTGATTATATTGTGGCGTATGCGCTGCCGGACGATGTCAAATAA	0.762547	55.207	0.329835	0.687656	0	0.8839	56.0853	0.345738	0.687656	0	0.50922
NC_002695.2_cds_NP_308181.1_149	MARSKTAQPKHSLRKIAVVVATAVSGMSVYAQAAVELKEDTITVTAAPAPQESAWGPAATIAARQSATGTKTDTPIQKVPQSISVVTAEEMALHQPKSVKEALSYTPGVSVGTRGASNTYDHLIIRGFAAEGQSQNNYLNGLKLQGNFYNDAVIDPYMLERAEIMRGPVSVLYGKSSPGGLLNMVSKRPTTEPLKEVQFKAGTDSLFQTGFDFSDALDDDGVYSYRLTGLARSANAQQKGSEEQRYAIAPAFTWRPDDKTNFTFLSYFQNEPETGYYGWLPKEGTVEPLPNGKRLPTDFNEGAKNNTYSRNEKMVGYSFDHEFNDTFTVRQNLRFAENKTSQNSVYGYGVCSDPANAYSKQCAALAPADKGHYLARKYVVDDEKLQNFSVDTQLQSKFATGDIDHTLLTGVDFMRMRNDINAWFGYDDSVPLLDLYNPVNTDFDFNAKDPANSGPYRILNKQKQTGVYVQDQAQWDKVLVTLGGRYDWADQESLNRVAGTTDKRDDKQFTWRGGVNYLFDNGVTPYFSYSESFEPSSQVGKDGNIFAPSKGKQYEVGVKYVPEDRPIVVTGAVYNLTKTNNLMADPEGSFFSVEGGEIRARGVEIEAKAALSASVNVVGSYTYTDAEYTTDTTYKGNTPAQVPKHMASLWADYTFFDGPLSGLTLGTGGRYTGSSYGDPANSFKVGSYTVVDALVRYDLARVGMAGSNVALHVNNLFDREYVASCFNTYGCFWGAERQVVATATFRF	747	ATGGCACGTTCAAAAACCGCACAGCCGAAGCATAGTCTGCGTAAAATTGCGGTGGTTGTGGCCACCGCGGTTTCTGGTATGAGCGTTTATGCGCAGGCGGCGGTAGAGCTGAAAGAAGATACCATCACCGTGACCGCGGCGCCGGCGCCGCAGGAAAGTGCCTGGGGTCCTGCGGCGACCATTGCGGCGCGTCAGTCAGCGACCGGTACCAAAACCGATACGCCGATTCAGAAAGTGCCGCAGTCTATCTCTGTCGTTACCGCGGAAGAAATGGCGCTGCATCAGCCGAAAAGCGTGAAAGAAGCGCTGAGCTATACCCCGGGTGTTTCCGTTGGCACCCGTGGTGCGAGCAACACCTATGATCACCTCATCATCCGTGGTTTCGCCGCGGAAGGCCAGTCTCAGAACAACTATCTGAACGGCCTGAAACTGCAGGGTAACTTCTACAACGATGCGGTTATCGACCCGTATATGCTGGAACGTGCTGAAATCATGCGTGGCCCGGTTAGCGTTCTGTATGGCAAATCGTCTCCGGGTGGTCTGCTGAACATGGTTTCTAAACGTCCGACCACCGAGCCGCTGAAAGAAGTGCAGTTCAAAGCTGGTACCGACTCTCTGTTCCAGACTGGTTTCGATTTCTCTGATGCGCTGGATGATGACGGTGTTTACTCTTACCGCCTGACTGGTCTGGCGCGTTCTGCGAACGCGCAGCAGAAAGGTTCTGAGGAGCAGCGTTACGCGATTGCGCCGGCGTTCACCTGGCGTCCGGATGATAAAACCAACTTCACCTTCCTGTCTTATTTCCAGAACGAGCCGGAGACTGGTTATTATGGTTGGCTGCCGAAAGAGGGTACCGTGGAGCCGCTGCCGAACGGTAAACGTCTGCCGACCGATTTCAACGAAGGCGCGAAAAACAACACCTACTCGCGTAACGAGAAAATGGTCGGTTATTCTTTCGATCATGAGTTCAACGATACCTTCACCGTTCGTCAGAACCTGCGTTTCGCGGAGAACAAAACCTCGCAGAACTCTGTGTACGGTTATGGTGTTTGCTCTGATCCGGCGAACGCGTACTCTAAACAGTGTGCGGCACTGGCACCGGCGGATAAAGGTCATTACCTGGCGCGTAAATATGTTGTTGATGATGAAAAGCTGCAGAACTTCTCTGTGGACACCCAGCTGCAGTCTAAATTTGCGACCGGCGATATCGATCACACCCTGCTGACCGGCGTGGATTTCATGCGTATGCGTAACGATATTAACGCGTGGTTCGGTTATGATGATTCTGTTCCGCTGCTGGATCTGTATAACCCGGTGAACACCGATTTTGATTTCAACGCGAAAGATCCGGCGAACTCTGGTCCGTACCGTATTCTGAACAAACAGAAACAGACCGGTGTTTATGTGCAGGACCAGGCGCAGTGGGATAAAGTGCTGGTGACCCTGGGTGGTCGTTACGACTGGGCGGATCAGGAAAGCCTCAACCGTGTGGCGGGTACCACCGATAAACGTGATGATAAACAGTTCACCTGGCGTGGTGGTGTGAACTATCTGTTCGATAACGGTGTGACCCCGTACTTTAGCTACTCTGAGTCTTTCGAGCCGAGCTCTCAGGTGGGTAAGGATGGTAACATTTTCGCGCCGTCTAAAGGTAAACAGTATGAAGTTGGTGTTAAGTATGTGCCGGAAGATCGTCCGATCGTTGTTACTGGTGCGGTCTATAACCTGACCAAAACCAACAACCTGATGGCGGATCCGGAAGGTAGCTTCTTTTCTGTTGAAGGTGGTGAGATCCGTGCGCGTGGTGTTGAAATCGAAGCGAAGGCAGCGCTGTCTGCGTCCGTTAACGTCGTTGGTTCTTATACTTATACTGATGCGGAATACACCACCGATACCACCTACAAAGGTAACACTCCGGCGCAGGTTCCGAAGCATATGGCGTCTCTGTGGGCAGATTATACTTTCTTCGATGGTCCGCTGTCTGGTCTGACTCTGGGTACCGGTGGTCGTTATACTGGTTCTTCTTATGGTGATCCGGCGAACTCATTCAAAGTGGGTTCTTATACTGTGGTCGATGCGCTGGTGCGTTATGATCTGGCACGTGTGGGTATGGCGGGTTCTAACGTGGCTCTGCATGTGAATAACCTCTTCGATCGTGAATACGTGGCGTCTTGTTTCAACACCTATGGTTGTTTCTGGGGTGCGGAACGTCAGGTGGTGGCGACCGCGACTTTCCGTTTTTAA	0.769388	51.6488	0.338117	0.687656	1	0.854385	52.7184	0.344429	0.687656	0	0.524082
NC_002695.2_cds_NP_308199.1_167	MAEITASLVKELRERTGAGMMDCKKALTEANGDIELAIENMRKSGAIKAAKKAGNVAADGVIKTKIDGNYGIILEVNCQTDFVAKDAGFQAFADKVLDAAVAGKITDVEVLKAQFEEERVALVAKIGENINIRRVAALEGDVLGSYQHGARIGVLVAAKGADEELVKHIAMHVAASKPEFIKPEDVSAEVVEKEYQVQLDIAMQSGKPKEIAEKMVEGRMKKFTGEVSLTGQPFVMEPSKTVGQLLKEHNAEVTGFIRFEVGEGIEKVETDFAAEVAAMSKQS	283	ATGGCTGAAATTACCGCCAGCCTGGTTAAAGAACTGCGTGAACGTACCGGCGCGGGCATGATGGACTGCAAAAAAGCGCTGACGGAAGCGAACGGTGATATCGAACTGGCGATTGAAAACATGCGTAAATCCGGTGCGATTAAAGCGGCGAAAAAAGCGGGTAACGTTGCGGCGGATGGTGTGATCAAAACCAAAATCGACGGTAACTACGGTATCATCCTGGAAGTCAACTGCCAGACCGATTTCGTGGCGAAAGACGCAGGTTTCCAGGCGTTCGCCGATAAAGTGCTGGATGCGGCGGTGGCGGGCAAAATCACCGATGTTGAAGTGCTGAAGGCGCAGTTCGAAGAAGAACGTGTGGCGCTGGTGGCGAAAATCGGTGAAAACATCAACATCCGTCGTGTGGCGGCGCTGGAAGGTGACGTGCTGGGGAGCTATCAGCACGGCGCGCGTATCGGTGTGCTGGTGGCGGCGAAAGGTGCCGATGAAGAACTGGTGAAACACATCGCGATGCACGTGGCGGCGTCTAAACCGGAATTCATCAAACCGGAAGATGTGTCTGCGGAAGTGGTGGAAAAAGAGTACCAGGTGCAGCTGGATATCGCGATGCAGTCTGGTAAACCGAAAGAAATCGCCGAAAAAATGGTCGAAGGCCGTATGAAAAAATTCACCGGCGAAGTGAGCCTGACGGGTCAGCCGTTCGTGATGGAACCGTCGAAAACGGTAGGCCAGCTGCTGAAAGAACATAACGCCGAAGTTACCGGTTTTATCCGTTTTGAAGTGGGCGAAGGCATCGAAAAAGTTGAAACGGATTTCGCAGCGGAAGTAGCAGCAATGAGCAAACAGAGCTAA	0.767027	49.7653	0.406785	0.687656	0	0.901444	53.0516	0.407351	0.687656	0	0.50543
NC_002695.2_cds_NP_308219.1_188	MALKATIYKATVNVADLDRNQFLDASLTLARHPSETQERMMLRLLAWLKYADERLQFTRGLCADDEPEAWLRNDHLGIDLWIELGLPDERRIKKACTQAAEVALFTYNSRAAQIWWQQNQSKCAQFANLSVWYLDDEQLAKVSAFADRTMTL	152	ATGGCGCTGAAAGCGACCATTTATAAAGCGACGGTAAACGTTGCGGATCTGGATCGTAACCAGTTTCTGGATGCGTCGCTGACGCTGGCGCGTCATCCGAGCGAAACCCAGGAACGTATGATGCTGCGTCTGCTGGCGTGGCTGAAATACGCCGATGAACGTCTGCAGTTCACCCGTGGCCTGTGCGCGGATGATGAACCGGAAGCGTGGCTGCGCAACGATCATCTGGGCATCGATCTGTGGATTGAACTGGGGCTGCCGGATGAACGTCGTATTAAAAAAGCCTGCACCCAGGCGGCGGAAGTGGCGCTGTTTACCTACAACAGCCGTGCGGCGCAGATCTGGTGGCAGCAGAATCAGAGCAAATGCGCGCAGTTTGCGAACCTGTCTGTGTGGTACCTGGACGATGAACAGCTGGCGAAAGTCTCTGCGTTTGCGGATCGCACCATGACCCTGTAA	0.773112	54.6841	0.290461	0.687452	1	0.940978	56.6449	0.374969	0.687656	0	0.526866
NC_002695.2_cds_NP_308261.1_229	MPTPCYISITGQTQGNITAGAFTADSVGNIYVQGHEDEMLVQEFLHNVTVPTDPQSGQPAGQRAHKPFIFTVALNKAVPLMYNALASGEMLPTTELHWWRTSVEGKQEHYFTTRLTDSTIVDMKLHMPHCQDPAKREFTQLLEVSLAYRKIEWEHVKSGTSGADDWRAPLEA	172	ATGCCGACGCCGTGCTATATCTCCATCACCGGTCAGACGCAGGGCAACATTACGGCAGGCGCGTTTACCGCGGATAGCGTCGGCAACATCTACGTGCAGGGCCACGAAGATGAGATGCTGGTGCAGGAGTTTCTGCATAACGTGACCGTGCCGACCGATCCGCAGAGCGGCCAGCCGGCAGGCCAGCGTGCGCATAAACCGTTCATCTTCACCGTCGCGCTGAACAAAGCGGTGCCGCTGATGTACAACGCGCTGGCGAGCGGTGAAATGCTGCCGACCACCGAACTGCACTGGTGGCGTACCAGCGTCGAAGGCAAACAGGAACACTACTTTACCACCCGTCTGACCGACAGCACCATCGTGGATATGAAACTGCATATGCCGCATTGCCAGGACCCGGCGAAACGTGAATTTACCCAGCTGCTGGAAGTGTCGCTGGCGTATCGCAAAATCGAATGGGAACACGTGAAAAGCGGCACCAGCGGTGCGGACGATTGGCGTGCGCCGCTGGAAGCGTGA	0.762019	53.9499	0.332347	0.687656	0	0.924061	59.3449	0.357791	0.687656	0	0.493592
NC_002695.2_cds_NP_308511.1_461	MATDTLTHATVHAHEHGHHDAGGTKIFGFWIYLMSDCILFSILFATYAVLVNGTAGGPTGKDIFELPFVLVETFLLLFSSITYGMAAIAMYKNNKSQVISWLALTWLFGAGFIGMEIYEFHHLIVNGMGPDRSGFLSAFFALVGTHGLHVTSGLIWMAVLMVQIARRGLTSTNRTRIMCLSLFWHFLDVVWICVFTVVYLMGAM	204	ATGGCAACTGATACCCTGACTCACGCGACGGTACATGCGCACGAACATGGTCATCATGATGCGGGCGGCACCAAAATCTTTGGCTTTTGGATCTATCTGATGAGCGATTGCATTCTGTTCTCGATTCTGTTCGCGACCTATGCCGTGCTGGTGAACGGGACGGCAGGCGGCCCGACCGGTAAAGACATCTTTGAACTGCCGTTCGTGCTGGTCGAAACCTTCCTGCTGCTGTTCAGCAGCATCACCTATGGCATGGCGGCGATCGCGATGTACAAAAACAACAAAAGCCAGGTGATCAGCTGGCTGGCGCTGACGTGGCTGTTTGGCGCCGGCTTTATCGGCATGGAAATCTACGAATTCCATCACCTGATCGTGAACGGCATGGGCCCGGATCGTAGCGGCTTCCTGAGCGCGTTTTTTGCGCTGGTGGGTACCCACGGCCTGCATGTGACGTCGGGTCTGATCTGGATGGCGGTGCTGATGGTGCAGATCGCCCGCCGTGGCCTGACCAGCACCAACCGTACCCGCATCATGTGCCTGTCGCTGTTTTGGCATTTCCTGGATGTGGTTTGGATCTGCGTCTTCACCGTGGTGTATCTGATGGGTGCGATGTAA	0.754672	53.4959	0.326068	0.687656	0	0.902954	56.2602	0.350215	0.687656	0	0.485957
NC_002695.2_cds_NP_308718.1_663	MITLKNVSKWYGHFQVLTDCSTEVKKGEVVVVCGPSGSGKSTLIKTVNGLEPVQQGEITVDGIVVNDKKTDLAKLRSRVGMVFQHFELFPHLSIIENLTLAQVKVLKRDKAPAREKALKLLERVGLSAHANKFPAQLSGGQQQRVAIARALCMDPIAMLFDEPTSALDPEMINEVLDVMVELANEGMTMMVVTHEMGFARKVANRVIFMDEGKIVEDSPKDAFFDDPKSDRAKDFLAKILH	241	ATGATTACCCTGAAAAACGTTTCGAAATGGTATGGTCACTTTCAGGTGCTGACCGACTGCTCAACCGAAGTCAAAAAAGGCGAAGTGGTGGTGGTTTGCGGGCCGTCAGGCAGCGGCAAATCGACGCTGATCAAAACCGTGAACGGTCTGGAACCGGTGCAGCAGGGCGAAATCACCGTGGATGGCATCGTGGTGAATGATAAAAAAACCGATCTGGCGAAACTGCGTAGCCGTGTGGGCATGGTCTTCCAGCATTTTGAACTGTTCCCGCATCTGAGCATCATCGAAAATCTGACCCTGGCGCAGGTGAAAGTGCTGAAGCGCGACAAAGCCCCGGCGCGTGAAAAAGCCCTGAAACTGCTGGAACGTGTCGGCCTGTCTGCCCATGCGAATAAATTTCCGGCGCAGCTGTCGGGCGGTCAGCAGCAGCGTGTGGCGATCGCGCGCGCGCTGTGCATGGATCCGATCGCGATGCTGTTCGATGAACCGACCTCTGCGCTGGATCCGGAAATGATCAACGAAGTGCTGGATGTCATGGTGGAACTGGCGAACGAAGGTATGACCATGATGGTGGTGACCCATGAAATGGGCTTTGCGCGTAAAGTGGCTAACCGTGTGATCTTCATGGACGAAGGCAAAATCGTCGAAGACAGCCCGAAAGATGCCTTCTTCGATGACCCGAAAAGCGATCGTGCGAAAGATTTCCTGGCGAAAATCCTGCATTAA	0.763904	51.1019	0.359999	0.687656	0	0.91136	53.9945	0.391316	0.687656	0	0.493264
NC_002695.2_cds_NP_309039.1_973	MMKRNILAVIVPALLVAGTANAAEIYNKDGNKVDLYGKAVGLHYFSKGNGENSYGGNGDMTYARLGFKGETQINSDLTGYGQWEYNFQGNNSEGADAQTGNKTRLAFAGLKYADVGSFDYGRNYGVVYDALGYTDMLPEFGGDTAYSDDFFVGRVGGVATYRNSNFFGLVDGLNFAVQYLGKNERDTARRSNGDGVGGSISYEYEGFGIVGAYGAADRTNLQEAQLLGNGKKAEQWATGLKYDANNIYLAANYGETRNATPITNKFTNISGFANKTQDVLLVAQYQFDFGLRPSIAYTKSKAKDVEGIGDVDLVNYFEVGATYYFNKNMSTYVDYIINQIDSDNKLGVGSDDTVAVGIVYQF	362	ATGATGAAACGTAATATTCTGGCGGTGATTGTTCCTGCGCTGCTGGTTGCAGGTACGGCGAACGCGGCAGAAATTTATAACAAAGATGGTAACAAAGTTGATCTCTATGGCAAAGCGGTCGGGCTGCATTATTTCTCCAAAGGTAACGGTGAAAATTCTTACGGCGGCAACGGCGATATGACCTATGCGCGTCTGGGCTTCAAAGGCGAAACCCAGATCAACAGCGATCTGACCGGCTATGGTCAGTGGGAATATAACTTCCAGGGTAACAACAGCGAAGGTGCGGATGCGCAGACCGGCAACAAAACCCGTCTGGCGTTCGCGGGCCTGAAATACGCGGATGTTGGCAGCTTCGATTATGGTCGTAACTATGGTGTTGTTTATGATGCGCTGGGCTATACCGATATGCTGCCGGAATTCGGCGGCGATACCGCCTATTCTGATGACTTCTTCGTTGGTCGTGTTGGCGGTGTGGCGACGTATCGTAACTCCAACTTCTTCGGTCTGGTTGATGGTCTGAACTTCGCGGTGCAGTATCTGGGTAAAAACGAACGTGATACCGCGCGTCGTTCTAACGGTGATGGTGTTGGCGGTTCTATCTCTTACGAATATGAAGGTTTCGGTATCGTCGGTGCATATGGTGCGGCCGATCGTACCAATCTGCAGGAAGCGCAGCTGCTGGGTAACGGCAAAAAAGCGGAACAGTGGGCGACCGGTCTGAAATACGATGCGAACAACATCTACCTGGCGGCCAACTACGGTGAAACCCGTAACGCGACGCCGATCACCAACAAATTTACCAACATCTCTGGTTTCGCGAACAAAACCCAGGATGTGCTGCTGGTGGCGCAGTATCAGTTCGATTTCGGTCTGCGTCCGTCTATCGCGTATACCAAATCTAAAGCGAAAGATGTGGAAGGTATCGGCGATGTTGATCTGGTGAACTATTTCGAAGTTGGCGCGACCTATTACTTCAACAAAAACATGTCCACCTACGTGGATTACATCATCAACCAGATCGATTCTGATAACAAACTGGGCGTAGGTTCTGATGATACCGTTGCGGTGGGTATCGTCTATCAGTTCTAA	0.77092	47.6584	0.396629	0.687656	0	0.89458	50.3214	0.395851	0.687656	0	0.497653
NC_002695.2_cds_NP_309527.1_1420	MIGRLLRGGFMTAIYAYLYIPIIILIVNSFNSSRFGINWQGFTTKWYSLLMNNDSLLQAAQHSLTMAVFSATFATLIGSLTAVALYRYRFRGKPFVSGMLFVVMMSPDIVMAISLLVLFMLLGIQLGFWSLLFSHITFCLPFVVVTVYSRLKGFDVRMLEAAKDLGASEFTILRKIILPLAMPAVAAGWVLSFTLSMDDVVVSSFVTGPSYEILPLKIYSMVKVGVSPEVNALATILLVLSLVMVIASQLIARDKTKGNTGDVK	264	ATGATTGGACGTCTGCTGCGTGGCGGTTTTATGACCGCGATCTACGCCTATCTGTATATTCCGATTATTATTCTGATTGTCAACAGTTTTAACTCTTCGCGCTTTGGCATCAACTGGCAGGGCTTCACCACCAAATGGTATTCTCTGCTGATGAATAATGATAGCCTGCTGCAGGCGGCACAGCATAGCCTGACGATGGCGGTCTTCAGCGCCACCTTCGCGACGCTGATTGGCAGCCTGACCGCGGTGGCGCTCTATCGTTATCGTTTCCGTGGTAAACCGTTCGTCAGCGGCATGCTGTTCGTGGTGATGATGTCACCGGACATCGTGATGGCGATTAGCCTGCTGGTGCTGTTCATGCTGCTGGGCATCCAGCTGGGTTTCTGGTCGCTGCTGTTCTCTCATATCACCTTCTGCCTGCCGTTTGTGGTGGTGACGGTGTATAGCCGCCTGAAAGGTTTCGACGTGCGTATGCTGGAAGCGGCGAAAGACCTGGGCGCGTCTGAATTTACCATTCTGCGTAAAATCATCCTGCCGCTGGCGATGCCGGCGGTGGCGGCGGGTTGGGTGCTGTCGTTCACCCTGTCTATGGATGATGTGGTGGTGTCAAGCTTCGTGACCGGTCCGAGCTACGAAATCCTGCCGCTGAAAATCTACTCTATGGTGAAAGTCGGCGTGTCGCCGGAAGTAAACGCGCTGGCGACCATCCTGCTGGTGCTGTCTCTGGTTATGGTAATCGCGAGCCAGCTGATCGCGCGTGATAAGACCAAAGGTAACACGGGTGATGTTAAATAA	0.762106	50.4403	0.302951	0.687656	0	0.880588	54.3396	0.362786	0.687656	0	0.488955
NC_002695.2_cds_1799	MIKSKIVLLSALVSCALISGCKEENKPHVSIEFMHSSVEQERQAVISKLIARFEKENPGITVKQVPVEEDAYNTKVITLSRSGSLPEVIETSHDYAKVMDKEQLIDRKAVATVISNVGEGAFYDGVLRIVRTEDGSAWTGVPVSAWIGGIWYRKDVLAKAGLEEPKNWQQLLDVAQKLNDPANKKYGIALPTAESVLTEQSFSQFALSN	209	ATGATTAAATCTAAAATTGTACTGCTCTCTGCGCTGGTTAGCTGCGCGCTGATCAGCGGCTGCAAAGAAGAAAATAAACCGCATGTTTCTATTGAGTTTATGCATAGCAGCGTGGAACAGGAGCGTCAGGCGGTGATTAGCAAACTGATCGCGCGTTTCGAAAAAGAAAACCCGGGTATCACCGTCAAACAGGTGCCGGTGGAAGAAGATGCCTACAACACCAAAGTGATTACCCTGAGCCGTAGCGGCTCGCTGCCGGAAGTCATCGAAACCAGCCATGATTATGCGAAAGTGATGGATAAAGAACAGCTGATCGATCGTAAAGCCGTTGCGACCGTGATCAGCAACGTCGGTGAAGGCGCATTCTACGATGGCGTGCTGCGTATCGTGCGTACCGAAGATGGTTCTGCGTGGACCGGCGTGCCGGTGAGCGCGTGGATCGGCGGCATCTGGTACCGTAAAGACGTGCTGGCGAAAGCCGGCCTGGAAGAACCGAAAAACTGGCAGCAGCTGCTCGATGTGGCGCAGAAACTGAACGATCCGGCGAATAAAAAATACGGCATCGCGCTGCCGACGGCAGAAAGCGTTCTGACGGAACAGTCTTTCTCTCAGTTCGCGCTGAGCAACTAA	0.771851	49.5238	0.360797	0.687507	0	0.897466	53.0159	0.380008	0.687656	0	0.503911
NC_002695.2_cds_NP_310175.1_2048	MIVLVTGATAGFGECITRRFIQQGHKVIATGRRQERLQELKDELGDNLYIAQLDVRNRAAIEEMLASLPAEWCNIDILVNNAGLALGMEPAHKASIEDWETMIDTNNKGLVYMTRAVLPGMVERNHGHIINIGSTAGSWPYAGGNVYGATKAFVRQFSLNLRTDLHGTAVRVTDIEPGLVGGTEFSNVRFKGDDGKAEKTYQNTVALTPEDVSEAVWWVSTLPAHVNINTLEMMPVTQSYAGLNVHRQ	248	ATGATTGTACTGGTAACCGGCGCGACGGCGGGTTTTGGCGAATGCATCACCCGTCGTTTTATTCAGCAGGGTCATAAAGTCATTGCGACCGGTCGTCGTCAGGAACGTCTGCAGGAGCTGAAAGATGAACTGGGCGACAACCTGTATATTGCGCAGCTGGATGTGCGTAACCGTGCGGCGATCGAAGAAATGCTGGCGAGCCTGCCGGCGGAATGGTGCAACATCGACATTCTGGTGAACAACGCCGGCCTGGCGCTGGGCATGGAACCGGCGCACAAAGCGAGCATCGAAGATTGGGAAACCATGATCGACACCAATAACAAAGGGCTGGTGTATATGACCCGTGCCGTGCTGCCGGGTATGGTGGAACGTAACCACGGTCACATCATCAACATCGGTTCTACCGCGGGTAGCTGGCCGTATGCGGGTGGTAACGTGTATGGCGCGACGAAAGCGTTTGTGCGTCAGTTCAGCCTGAACCTGCGTACCGATCTGCATGGCACCGCGGTGCGTGTGACCGACATCGAACCGGGGCTGGTGGGTGGTACGGAATTCAGCAACGTGCGTTTCAAAGGCGACGACGGCAAAGCGGAAAAAACCTATCAGAACACCGTGGCGCTGACTCCGGAAGATGTCAGCGAAGCGGTCTGGTGGGTCTCTACCCTGCCGGCCCACGTCAACATCAACACCCTGGAAATGATGCCGGTTACTCAGAGCTATGCGGGTCTGAATGTACATCGTCAGTAA	0.76377	50.8701	0.347402	0.687656	0	0.90336	56.6265	0.382962	0.687656	0	0.489203
NC_002695.2_cds_NP_310373.1_2242	MASSNLIKQLQERGLVAQVTDEEALAERLAQGPIALYCGFDPTADSLHLGHLVPLLCLKRFQQAGHKPVALVGGATGLIGDPSFKAAERKLNTEETVQEWVDKIRKQVAPFLDFDCGENSAIAANNYDWFGNMNVLTFLRDIGKHFSVNQMINKEAVKQRLNREDQGISFTEFSYNLLQGYDFACLNKQYGVVLQIGGSDQWGNITSGIDLTRRLHQNQVFGLTVPLITKADGTKFGKTEGGAVWLDPKKTSPYKFYQFWINTADADVYRFLKFFTFMSIEEINALEEEDKNSGKAPRAQYVLAEQVTRLVHGEEGLQAAKRITECLFSGSLSALSEADFEQLAQDGVPMVEMEKGADLMQALVDSELQPSRGQARKTIASNAITINGEKQSDPEYFFKEEDRLFGRFTLLRRGKKNYCLICWK	424	ATGGCTAGTTCTAATCTGATTAAGCAATTACAGGAACGCGGCCTGGTTGCGCAGGTAACCGATGAAGAAGCGCTGGCGGAACGTCTGGCGCAGGGGCCGATTGCGCTGTATTGCGGCTTTGATCCGACCGCCGATAGCCTGCATCTGGGTCATCTGGTGCCGCTGCTGTGCCTGAAACGTTTCCAGCAGGCGGGTCATAAACCGGTGGCGCTGGTGGGCGGCGCAACCGGTCTGATCGGTGATCCGAGTTTCAAAGCGGCGGAACGTAAACTGAACACCGAAGAAACCGTGCAGGAATGGGTGGATAAAATCCGTAAGCAGGTTGCGCCGTTCCTCGATTTCGATTGCGGCGAAAACAGCGCAATCGCGGCGAACAACTACGACTGGTTCGGCAACATGAACGTGCTGACGTTCCTGCGTGATATCGGCAAACACTTCTCTGTCAACCAGATGATCAACAAAGAAGCGGTGAAACAGCGTCTGAACCGTGAAGATCAGGGCATCTCTTTCACCGAATTCTCCTACAACCTGCTGCAGGGTTATGACTTCGCCTGTCTGAACAAGCAGTATGGCGTGGTGCTGCAGATCGGCGGTTCTGATCAGTGGGGTAACATCACCAGCGGTATCGATCTGACCCGTCGTCTGCATCAGAACCAGGTGTTCGGTCTGACCGTGCCGCTGATCACCAAAGCGGACGGCACCAAATTCGGTAAAACCGAAGGTGGCGCGGTGTGGCTGGATCCGAAAAAAACCTCTCCGTATAAATTCTATCAGTTCTGGATCAACACTGCGGATGCGGATGTGTACCGTTTCCTGAAATTCTTCACCTTCATGTCTATCGAAGAAATCAACGCGCTGGAAGAAGAAGACAAAAACAGCGGTAAAGCGCCGCGTGCGCAGTATGTTCTGGCGGAGCAGGTGACCCGTCTGGTGCATGGTGAAGAAGGTCTGCAGGCGGCCAAACGTATCACCGAATGTCTGTTCTCTGGTTCTCTGAGCGCGCTGTCTGAAGCGGATTTCGAGCAGCTGGCGCAGGATGGTGTACCGATGGTGGAAATGGAAAAAGGCGCTGATCTGATGCAGGCGCTGGTGGATTCTGAGCTGCAGCCGTCTCGTGGTCAGGCACGTAAAACCATCGCCTCTAACGCGATCACCATCAACGGTGAAAAACAGTCAGATCCGGAATATTTCTTCAAGGAAGAAGATCGTCTGTTCGGTCGTTTTACCCTGTTACGTCGTGGTAAGAAGAACTATTGCCTGATCTGCTGGAAATAA	0.768263	51.8431	0.356402	0.687656	0	0.879456	53.3333	0.390298	0.687656	0	0.5087
NC_002695.2_cds_NP_310847.1_2701	MTDNTRLRIAMQKSGRLSDDSRELLARCGIKINLHTQRLIAMAENMPIDILRVRDDDIPGLVMDGVVDLGIIGENVLEEELLNRRAQGEDPRYFTLRRLDFGGCRLSLATPVDDAWDGPLSLNGKRIATSYPHLLKRYLDQKGISFKSCLLNGSVEVAPRAGLADAICDLVSTGATLEANGLREVEVIYRSKACLIQRDGEMEESKQQLIDKLLTRIQGVIQARESKYIMMHAPTQRLDEVIALLPGAERPTILPLAGDQQRVAMHMVSSETLFWETMEKLKALGASSILVLPIEKMME	299	ATGACTGATAATACCCGTCTGCGTATTGCGATGCAGAAATCCGGCCGTCTGAGTGATGATTCTCGTGAACTGCTGGCGCGTTGCGGTATTAAAATCAACCTGCATACCCAGCGTCTGATCGCGATGGCGGAAAACATGCCGATTGATATTCTGCGTGTGCGTGATGACGATATCCCGGGTCTGGTCATGGACGGCGTCGTCGACCTGGGCATCATCGGCGAAAACGTGCTGGAAGAAGAACTGCTGAACCGTCGTGCGCAGGGTGAAGATCCGCGTTACTTCACCCTGCGTCGTCTGGATTTCGGCGGCTGCCGTCTGTCGCTGGCGACGCCGGTGGATGATGCCTGGGACGGTCCGCTGTCGCTGAACGGTAAACGTATCGCCACCAGCTATCCGCATCTGCTGAAGCGTTATCTCGATCAGAAAGGCATCTCTTTCAAAAGCTGCCTGCTGAACGGTTCTGTGGAAGTGGCGCCGCGTGCGGGTCTGGCGGATGCGATTTGCGATCTGGTCTCTACCGGCGCGACCCTGGAAGCGAACGGGCTGCGCGAAGTGGAAGTGATCTACCGTTCTAAAGCGTGCCTGATCCAGCGTGATGGTGAAATGGAAGAAAGCAAACAGCAGCTGATCGATAAACTGCTGACCCGTATTCAGGGCGTGATCCAGGCGCGTGAAAGCAAATACATCATGATGCATGCGCCGACCCAGCGTCTGGATGAAGTCATCGCGCTGCTGCCGGGTGCGGAACGTCCGACCATCCTGCCGCTGGCGGGTGATCAGCAGCGTGTGGCGATGCATATGGTAAGCAGCGAAACGCTGTTCTGGGAAACCATGGAAAAACTGAAAGCGCTGGGTGCGAGTTCGATCCTGGTCCTGCCGATTGAGAAGATGATGGAGTAA	0.766397	54.5556	0.373187	0.687656	0	0.900754	56.4444	0.400406	0.687656	0	0.497617
NC_002695.2_cds_NP_311321.2_3165	MAEVTQLKRYDARPINWGKWFLIGIGMLVSAFILLVPMIYIFVQAFSKGLMPVLQNLADPDMLHAIWLTVMIALIAVPVNLVFGILLAWLVTRFNFPGRQLLLTLLDIPFAVSPVVAGLVYLLFYGSNGPLGGWLDEHNLQIMFSWPGMVLVTIFVTCPFVVRELVPVMLSQGSQEDEAAILLGASGWQMFRRVTLPNIRWALLYGVVLTNARAIGEFGAVSVVSGSIRGETLSLPLQIELLEQDYNTVGSFTAAALLTLMAIITLFLKSMLQWRLENQEKRAQQEENHEH	291	ATGGCTGAAGTTACCCAACTGAAACGTTATGATGCGCGTCCGATCAACTGGGGCAAATGGTTCCTGATTGGCATTGGCATGCTGGTATCTGCGTTTATCCTGCTGGTTCCGATGATTTATATCTTCGTGCAGGCGTTCAGCAAAGGCCTGATGCCGGTGCTGCAGAATCTGGCGGATCCGGATATGCTGCATGCCATCTGGCTGACCGTGATGATCGCGCTGATTGCCGTGCCGGTGAACCTGGTCTTCGGTATCCTGCTGGCGTGGCTGGTGACCCGTTTCAACTTCCCGGGTCGTCAGCTGCTGCTGACGCTGCTCGATATCCCGTTCGCCGTGAGTCCGGTGGTGGCCGGTCTGGTGTATCTGCTGTTCTACGGTAGCAACGGTCCGCTGGGCGGTTGGCTGGATGAACATAATCTGCAGATCATGTTCTCTTGGCCGGGTATGGTGCTGGTGACCATCTTCGTCACCTGCCCGTTTGTGGTGCGTGAACTGGTGCCGGTGATGCTGTCTCAGGGTTCCCAGGAAGATGAAGCGGCGATCCTGCTGGGCGCGTCTGGTTGGCAGATGTTCCGTCGTGTGACGCTGCCGAACATCCGTTGGGCGCTGCTGTATGGTGTGGTGCTGACCAACGCCCGTGCCATCGGCGAATTTGGCGCGGTCTCTGTCGTCAGCGGCTCGATCCGTGGCGAAACGCTGTCGCTGCCGCTGCAGATCGAACTGCTGGAACAGGATTACAACACCGTCGGCTCTTTTACCGCCGCCGCGCTGCTGACGCTGATGGCGATCATCACCCTGTTTCTGAAAAGCATGCTGCAGTGGCGTCTGGAAAATCAGGAAAAACGTGCACAGCAAGAGGAAAATCATGAGCATTGA	0.76169	56.0502	0.343001	0.687656	0	0.892335	57.3059	0.3852	0.687656	0	0.513898
NC_002695.2_cds_NP_311591.2_3432	MSEALLNAGRQTLMLELQEASRLPERLGDDFVRAANIILHCEGKVVVSGIGKSGHIGKKIAATLASTGTPAFFVHPAEALHGDLGMIESRDVMLFISYSGGAKELDLIIPRLEDKSIALLAMTGKPTSPLGLAAKAVLDISVEREACPMHLAPTSSTVNTLMMGDALAMAVMQARGFNEEDFARSHPAGALGARLLNKVHHLMRRDDAIPQVALTASVMDAMLELSRTGLGLVAVCDAQQQVQGVFTDGDLRRWLVGGGALTTPVNEAMTVGGTTLQSQSRAIDAKEILMKRKITAAPVVDENGKLTGAINLQDFYQAGII	321	ATGAGTGAAGCACTGCTGAACGCCGGTCGTCAAACCCTGATGCTGGAACTGCAGGAAGCGAGCCGCCTGCCGGAACGTCTGGGCGATGATTTTGTGCGTGCGGCGAACATTATTCTGCACTGCGAAGGCAAAGTGGTCGTCTCTGGTATTGGTAAAAGCGGTCACATCGGTAAAAAAATCGCCGCGACGCTGGCTAGCACCGGCACCCCGGCGTTCTTCGTGCATCCGGCGGAAGCGCTGCATGGCGACCTGGGCATGATTGAAAGCCGTGATGTCATGCTGTTCATCAGCTATTCTGGCGGCGCGAAAGAACTGGATCTGATCATTCCGCGTCTGGAAGATAAAAGCATCGCGCTGCTGGCGATGACCGGTAAACCGACCTCACCGCTGGGCCTGGCGGCGAAAGCGGTGCTGGATATCAGCGTGGAACGTGAAGCGTGCCCGATGCATCTGGCGCCGACCAGCAGCACCGTGAACACCCTGATGATGGGCGATGCGCTGGCGATGGCGGTGATGCAGGCGCGTGGCTTCAACGAAGAAGATTTTGCGCGTTCTCATCCGGCGGGTGCGCTGGGTGCGCGTCTGCTGAACAAAGTCCATCATCTGATGCGTCGTGATGATGCGATCCCGCAGGTGGCGCTGACCGCGAGCGTCATGGATGCCATGCTGGAACTGTCTCGTACCGGCCTGGGCCTGGTGGCGGTCTGCGATGCGCAGCAGCAGGTGCAGGGCGTCTTCACCGATGGTGATCTGCGTCGTTGGCTGGTGGGTGGTGGCGCGCTGACGACGCCGGTGAACGAAGCGATGACCGTGGGTGGCACCACCCTGCAGAGTCAGAGCCGTGCGATCGATGCCAAAGAAATTCTGATGAAACGTAAAATTACCGCGGCGCCGGTGGTGGATGAAAACGGCAAACTGACCGGCGCGATCAACCTCCAGGATTTCTATCAGGCTGGTATTATTTAA	0.764586	57.1429	0.347485	0.687656	0	0.92871	59.2133	0.368433	0.687656	0	0.493437
NC_002695.2_cds_NP_311857.1_3695	MQKVVLATGNAGKVRELASLLSDFGLDIVAQTELGVDSAEETGLTFIENAILKARHAAKVTGLPAIADDSGLAVDVLGGAPGIYSARYSGEDATDQKNLQKLLETLKDVPDDQRQARFHCVLVYLRHAEDPTPLVCHGSWPGVITREPAGTGGFGYDPIFFVPSEGKTAAELTREEKSAISHRGQALKLLLDALRNG	197	ATGCAGAAAGTTGTGCTGGCAACCGGTAACGCCGGTAAAGTGCGCGAACTGGCGTCGCTGCTTAGCGATTTTGGTCTGGATATTGTGGCGCAGACCGAACTGGGCGTTGATAGCGCGGAAGAAACCGGCCTGACCTTCATTGAAAACGCGATCCTGAAAGCGCGTCATGCGGCGAAAGTGACCGGCCTGCCGGCGATCGCGGACGACAGCGGTCTGGCGGTGGATGTGCTGGGCGGCGCACCGGGCATTTACAGCGCGCGTTATAGCGGCGAAGATGCCACCGATCAGAAAAATCTGCAGAAACTGCTGGAAACCCTGAAAGACGTTCCGGATGATCAGCGTCAGGCGCGTTTCCACTGCGTGCTGGTGTATCTGCGTCATGCGGAAGATCCGACCCCGCTGGTGTGCCATGGCAGCTGGCCGGGCGTGATCACCCGTGAACCGGCGGGCACGGGTGGTTTCGGCTACGATCCGATCTTCTTTGTGCCGTCCGAAGGCAAAACCGCGGCGGAACTGACGCGTGAAGAAAAATCTGCCATCAGCCATCGCGGCCAGGCGCTGAAACTGCTGCTGGATGCACTGCGTAATGGCTAA	0.771556	55.8923	0.364259	0.687656	0	0.931057	59.596	0.381106	0.687656	0	0.498693
NC_002695.2_cds_NP_312076.1_3904	MTDVTIKTLAAERQTSVERLVQQFADAGIRKSADDSVSAQEKQTLIDHLNQKNSGPDKLTLQRKTRSTLNIPGTGGKSKSVQIEVRKKRTFVKRDPQEAERLAAEEQAQREAEEQARREAEESAKREAQQKAEREAAEQAKREAAEQAKREAAEKDKVSNQQDDMTKNAQAEKARREQEAAELKRKAEEEARRKLEEEARRVAEEARRMAEENKWTDNAEPTEDSSDYHVTTSQHARQAEDESDREVEGGRGRGRNAKAARPKKGNKHAESKADREEARAAVRGGKGGKRKGSSLQQGFQKPAQAVNRDVVIGETITVGELANKMAVKGSQVIKAMMKLGAMATINQVIDQETAQLVAEEMGHKVILRRENELEEAVMSDRDTGAAAEPRAPVVTIMGHVDHGKTSLLDYIRSTKVASGEAGGITQHIGAYHVETENGMITFLDTPGHAAFTSMRARGAQATDIVVLVVAADDGVMPQTIEAIQHAKAAQVPVVVAVNKIDKPEADPDRVKNELSQYGILPEEWGGESQFVHVSAKAGTGIDELLDAILLQAEVLELKAVRKGMASGAVIESFLDKGRGPVATVLVREGTLHKGDIVLCGFEYGRVRAMRNELGQEVLEAGPSIPVEILGLSGVPAAGDEVTVVRDEKKAREVALYRQGKFREVKLARQQKSKLENMFANMTEGEVHEVNIVLKADVQGSVEAISDSLLKLSTDEVKVKIIGSGVGGITETDATLAAASNAILVGFNVRADASARKVIEAESLDLRYYSVIYNLIDEVKAAMSGMLSPELKQQIIGLAEVRDVFKSPKFGAIAGCMVTEGVVKRHNPIRVLRDNVVIYEGELESLRRFKDDVNEVRNGMECGIGVKNYNDVRTGDVIEVFEIIEIQRTIA	890	ATGACTGATGTAACCATTAAAACACTGGCGGCGGAACGACAGACCTCTGTTGAACGTCTGGTTCAGCAGTTTGCCGATGCAGGTATTCGTAAATCTGCTGATGACTCTGTCAGCGCGCAGGAGAAGCAGACCCTGATTGATCACCTCAATCAGAAAAACAGCGGCCCGGATAAGCTGACGCTGCAGCGTAAAACGCGTAGCACCCTGAACATTCCGGGTACCGGTGGTAAATCGAAAAGCGTTCAGATTGAAGTGCGTAAGAAGCGTACCTTCGTCAAACGTGATCCGCAGGAAGCGGAGCGTCTGGCGGCGGAAGAGCAGGCGCAGCGTGAAGCGGAAGAACAGGCCCGTCGTGAGGCGGAAGAAAGCGCGAAACGTGAGGCGCAGCAGAAAGCGGAACGTGAAGCGGCGGAACAGGCGAAACGTGAGGCGGCTGAACAGGCGAAGCGTGAGGCGGCGGAGAAAGACAAAGTGAGCAACCAGCAGGATGACATGACCAAAAACGCGCAGGCGGAAAAAGCGCGTCGTGAACAGGAAGCGGCGGAACTGAAGCGTAAAGCGGAAGAAGAGGCGCGTCGTAAACTGGAAGAGGAGGCGCGTCGTGTGGCGGAGGAGGCGCGTCGTATGGCGGAAGAAAACAAATGGACCGACAACGCGGAACCGACCGAAGATTCTTCTGACTACCACGTTACCACCTCTCAGCACGCGCGTCAGGCGGAAGACGAGTCGGATCGTGAAGTGGAGGGCGGTCGTGGTCGTGGTCGTAACGCGAAAGCGGCGCGTCCGAAGAAGGGCAACAAACATGCGGAAAGCAAAGCGGATCGTGAAGAGGCGCGTGCGGCGGTGCGTGGTGGTAAAGGTGGTAAACGTAAAGGTTCTTCGCTGCAGCAGGGTTTCCAGAAACCGGCGCAGGCGGTGAACCGTGACGTCGTGATTGGTGAAACCATCACCGTTGGTGAACTGGCGAACAAGATGGCGGTTAAAGGTTCGCAGGTGATCAAAGCGATGATGAAACTGGGTGCGATGGCGACCATCAACCAGGTAATTGACCAGGAAACCGCGCAGCTGGTGGCGGAAGAGATGGGTCATAAAGTGATCCTGCGTCGTGAGAACGAACTGGAAGAAGCGGTTATGTCTGACCGTGACACCGGTGCGGCGGCGGAACCGCGTGCGCCGGTGGTGACCATCATGGGTCACGTGGACCACGGTAAAACCTCGCTGCTGGATTACATTCGTTCTACCAAAGTGGCGTCTGGTGAAGCGGGTGGTATCACCCAGCATATCGGTGCGTATCATGTTGAAACCGAAAACGGTATGATCACCTTCCTGGATACCCCGGGTCATGCGGCGTTTACCTCTATGCGTGCGCGTGGTGCGCAGGCGACGGATATCGTGGTTCTGGTTGTGGCGGCGGACGACGGTGTGATGCCGCAGACTATCGAAGCGATTCAGCACGCGAAAGCGGCGCAGGTTCCGGTGGTGGTTGCGGTGAACAAGATCGATAAACCGGAAGCGGATCCGGATCGTGTGAAAAACGAACTGTCTCAGTATGGCATCCTGCCGGAAGAATGGGGTGGTGAAAGCCAGTTTGTGCATGTGTCTGCGAAAGCGGGTACCGGTATCGATGAACTGCTGGATGCGATTCTGCTGCAGGCGGAGGTTCTGGAGCTGAAAGCGGTTCGTAAAGGCATGGCGTCGGGTGCGGTGATCGAATCTTTTCTCGATAAAGGCCGCGGTCCGGTTGCGACTGTTCTGGTTCGTGAAGGTACTCTGCATAAAGGTGATATTGTTCTGTGTGGTTTCGAATATGGCCGTGTTCGTGCGATGCGTAACGAACTGGGTCAGGAAGTGCTGGAAGCGGGTCCGTCTATTCCGGTTGAAATCCTGGGTCTGTCCGGTGTCCCGGCGGCAGGTGATGAAGTGACCGTGGTTCGTGATGAAAAAAAAGCGCGTGAAGTTGCGCTGTATCGTCAGGGTAAATTCCGTGAAGTGAAACTGGCGCGTCAGCAGAAATCTAAACTGGAAAACATGTTCGCGAACATGACCGAAGGTGAAGTGCACGAAGTGAACATCGTGCTGAAAGCTGACGTGCAGGGTTCTGTCGAAGCGATCAGCGATTCTCTGCTGAAACTGTCTACCGATGAAGTGAAAGTGAAGATCATCGGTAGCGGTGTTGGTGGTATCACCGAAACCGACGCGACCCTGGCGGCGGCATCTAACGCGATCCTGGTTGGTTTCAACGTGCGTGCGGATGCATCTGCCCGTAAAGTTATTGAAGCGGAAAGCCTGGATCTGCGTTACTATTCCGTGATCTATAACCTGATTGACGAGGTCAAAGCAGCGATGAGCGGTATGCTGTCTCCGGAACTGAAACAGCAGATTATCGGTCTGGCAGAGGTTCGTGATGTGTTCAAATCTCCGAAATTTGGTGCCATCGCGGGTTGTATGGTGACCGAAGGTGTGGTGAAACGTCATAACCCGATCCGTGTGCTGCGTGATAACGTGGTCATCTATGAGGGTGAGCTCGAATCTCTGCGTCGTTTCAAAGATGATGTGAACGAAGTCCGTAACGGTATGGAATGTGGTATCGGCGTGAAAAACTATAACGATGTCCGTACTGGTGATGTGATCGAAGTATTCGAAATTATCGAAATCCAGCGTACCATTGCATAA	0.768951	53.4979	0.387519	0.687656	0	0.86788	54.508	0.369602	0.687656	0	0.521739
NC_002695.2_cds_NP_312639.1_4458	MASSGTSSTRKRFTGAEFIVHFLEQQGIKIVTGIPGGSILPVYDALSQSTQIRHILARHEQGAGFIAQGMARTDGKPAVCMACSGPGATNLVTAIADARLDSIPLICITGQVPASMIGTDAFQEVDTYGISIPITKHNYLVRHIEELPQVMSDAFRIAQSGRPGPVWIDIPKDVQTAVFEIEAQPAVAEKAVAPAFSEESIRDAAAMINAAKRPVLYLGGGVINAPARVRELAEKAQLPTTMTLMALGMLPKAHPLSLGMLGMHGVRSTNYILQEADLLIVLGARFDDRAIGKTEQFCPNAKIIHVDIDRAELGKIKQPHVAIQADVDDVLAQLIPQVEAQPRAEWHQLVADLQREFPCPIPKACDPLSHYGLINAVAACVDDNAIITTDVGQHQMWTAQAYPLNRPRQWLTSGGLGTMGFGLPAAIGAALANPDRKVLCFSGDGSLMMNIQEMATASENQLDVKIILMNNEALGLVHQQQSLFYKQGVFAATYPGKINFMQIAAGFGLETCDLNNEADPQAALQEIINRPGPALIHVRIDAEEKVYPMVPPGAANTEMVGE	562	ATGGCAAGTTCTGGTACCAGTTCAACCCGTAAACGTTTCACCGGCGCAGAATTTATCGTTCATTTTCTGGAGCAGCAGGGCATTAAAATTGTTACCGGTATTCCCGGCGGCAGCATTCTGCCGGTTTACGACGCGCTGTCGCAGTCTACGCAGATTCGTCATATTCTGGCGCGTCATGAACAGGGTGCGGGTTTCATCGCGCAGGGTATGGCGCGTACCGACGGTAAACCGGCGGTGTGCATGGCCTGCTCCGGTCCGGGCGCGACCAACCTGGTGACCGCCATCGCCGATGCGCGTCTGGATTCTATCCCGCTGATCTGCATCACCGGTCAGGTGCCGGCGAGCATGATCGGTACCGATGCGTTCCAGGAAGTTGACACCTATGGTATCTCTATCCCGATCACCAAACATAACTATCTGGTGCGTCACATCGAAGAACTGCCGCAGGTGATGTCTGATGCCTTCCGTATCGCGCAGTCTGGTCGTCCGGGCCCGGTGTGGATCGATATCCCGAAAGATGTTCAGACCGCGGTTTTCGAAATCGAAGCGCAGCCGGCGGTGGCGGAAAAAGCGGTGGCGCCGGCGTTCAGCGAAGAGAGCATCCGTGATGCGGCGGCCATGATCAACGCGGCGAAACGTCCGGTGCTGTATCTGGGTGGTGGTGTTATCAACGCGCCGGCGCGTGTGCGTGAACTGGCGGAGAAAGCGCAGCTGCCGACCACCATGACTCTGATGGCGCTGGGTATGCTGCCGAAAGCGCATCCGCTGTCGCTGGGTATGCTGGGTATGCATGGTGTTCGTTCGACCAACTACATCCTGCAGGAAGCGGATCTGCTGATCGTGCTGGGTGCGCGTTTCGATGATCGTGCGATCGGTAAAACCGAACAGTTCTGCCCGAACGCGAAAATTATCCATGTGGATATCGATCGTGCGGAGCTGGGTAAAATCAAACAGCCGCATGTTGCGATCCAGGCGGATGTTGATGATGTTCTGGCGCAGCTGATCCCGCAGGTGGAAGCGCAGCCGCGTGCGGAATGGCATCAGCTGGTGGCGGATCTGCAGCGTGAGTTCCCGTGCCCGATCCCGAAAGCGTGCGATCCGCTGTCTCATTACGGTCTGATTAACGCGGTTGCCGCCTGCGTCGATGATAACGCGATCATCACCACCGATGTGGGTCAGCATCAGATGTGGACCGCGCAGGCGTATCCGCTGAACCGTCCTCGTCAGTGGCTGACGAGTGGTGGTCTGGGTACGATGGGTTTCGGTCTGCCGGCAGCGATCGGTGCGGCGCTGGCGAACCCGGATCGTAAAGTGCTGTGCTTCTCTGGTGATGGTTCTCTGATGATGAACATCCAGGAAATGGCGACCGCGTCAGAGAACCAGCTGGATGTGAAAATCATTCTGATGAACAACGAAGCGCTGGGTCTGGTGCATCAGCAACAGTCTCTGTTCTACAAACAGGGTGTTTTCGCGGCGACCTACCCGGGTAAAATCAACTTTATGCAGATCGCCGCGGGTTTTGGTCTGGAAACCTGCGACCTGAACAACGAAGCGGACCCGCAGGCAGCGCTGCAGGAAATCATCAACCGTCCGGGTCCGGCGCTGATTCATGTTCGTATTGATGCGGAAGAAAAAGTTTATCCGATGGTGCCGCCAGGAGCGGCGAACACCGAGATGGTTGGCGAGTGA	0.76651	56.2463	0.318389	0.687656	0	0.896184	57.6081	0.344426	0.687656	1	0.517134
NC_002695.2_cds_NP_312702.1_4517	MAGAKEIRSKIASVQNTQKITKAMEMVAASKMRKSQDRMAASRPYAETMRKVIGHLAHGNLEYKHPYLEDRDVKRVGYLVVSTDRGLCGGLNINLFKKLLAEMKTWTDKGVQCDLAMIGSKGVSFFNSVGGNVVAQVTGMGDNPSLSELIGPVKVMLQAYDEGRLDKLYIVSNKFINTMSQVPTISQLLPLPASDDDDLKHKSWDYLYEPDPKALLDTLLRRYVESQVYQGVVENLASEQAARMVAMKAATDNGGSLIKELQLVYNKARQASITQELTEIVSGAAAV	287	ATGGCAGGTGCAAAAGAAATTCGTAGTAAAATTGCCAGCGTACAGAATACGCAGAAGATTACCAAAGCGATGGAAATGGTCGCGGCGAGCAAGATGCGTAAAAGCCAGGATCGTATGGCGGCCTCTCGTCCGTATGCCGAAACCATGCGTAAAGTGATCGGTCATCTGGCGCATGGTAACCTGGAATACAAACATCCGTACCTGGAAGATCGTGATGTGAAACGTGTCGGTTATCTGGTGGTTAGCACCGATCGTGGCCTGTGCGGTGGCCTGAACATCAACCTGTTCAAAAAACTGCTGGCGGAAATGAAAACCTGGACCGATAAAGGCGTGCAGTGCGATCTCGCGATGATCGGCAGCAAAGGCGTGTCGTTCTTCAACTCTGTCGGCGGCAACGTGGTGGCGCAGGTCACCGGTATGGGCGATAACCCGTCTCTGTCGGAACTGATCGGTCCGGTGAAAGTGATGCTGCAGGCGTATGATGAAGGCCGTCTGGATAAACTGTATATCGTCAGTAACAAATTTATCAACACCATGTCTCAGGTGCCGACCATCTCTCAGCTGCTGCCGCTGCCGGCGTCTGATGATGATGATCTGAAACATAAAAGCTGGGATTATCTGTATGAACCGGATCCGAAAGCGCTGCTGGACACCCTGCTGCGTCGTTATGTCGAAAGCCAGGTGTATCAGGGTGTGGTGGAAAACCTGGCGTCTGAACAGGCGGCGCGTATGGTCGCGATGAAAGCGGCGACCGATAACGGTGGTTCTCTGATCAAAGAACTGCAGCTGGTGTATAACAAAGCGCGTCAGGCGAGTATCACCCAGGAACTGACTGAAATCGTAAGCGGTGCAGCGGCAGTTTAA	0.763543	53.4722	0.3709	0.687656	0	0.898878	52.4306	0.390604	0.687656	0	0.511519
NC_002695.2_cds_NP_313046.1_4863	MMITLRKLPLAVAVAAGVMSAQAMAVDFHGYARSGIGWTGSGGEQQCFQTTGAQSKYRLGNECETYAELKLGQEVWKEGDKSFYFDTNVAYSVAQQNDWEATDPAFREANVQGKNLIEWLPGSTIWAGKRFYQRHDVHMIDFYYWDISGPGAGLENIDVGFGKLSLAATRSSEAGGSSSFASNNIYDYTNETANDVFDVRLAQMEVNPGGTLELGVDYGRANLRDNYRLVDGASKDGWLFTAEHTQSVLKGFNKFVVQYATDSMTSQGKGLSQGSGVAFDNEKFAYNINNNGHMLRILDHGAISMGDNWDMMYVGMYQDINWDNDNGTKWWTVGIRPMYKWTPIMSTVMEIGYDNVESQRTGDKNNQYKITLAQQWQAGDSIWSRPAIRVFATYAKWDEKWGYDYNGDSKVNPNYGKAVPADFNGGSFGRGDSDEWTFGAQMEIWW	446	ATGATGATTACTCTGCGTAAATTACCGCTGGCGGTAGCGGTAGCGGCAGGCGTGATGAGTGCGCAGGCGATGGCGGTTGATTTCCATGGTTATGCGCGTAGTGGCATTGGCTGGACCGGTAGTGGCGGTGAACAGCAGTGCTTCCAGACCACGGGGGCGCAGTCGAAATATCGTCTGGGGAACGAATGTGAAACCTATGCAGAACTGAAACTGGGTCAGGAAGTGTGGAAAGAAGGCGATAAAAGCTTCTATTTCGACACCAACGTTGCCTATAGCGTTGCGCAGCAGAACGATTGGGAAGCGACCGATCCGGCGTTCCGTGAAGCCAACGTGCAGGGTAAAAACCTGATCGAATGGCTGCCGGGTAGCACCATCTGGGCGGGCAAACGTTTCTATCAGCGTCATGATGTGCATATGATCGATTTCTATTATTGGGATATCTCTGGCCCGGGTGCGGGTCTGGAGAACATCGATGTTGGTTTTGGTAAACTGTCGCTGGCGGCGACCCGTTCTTCTGAAGCCGGCGGTTCTTCTTCGTTTGCGTCGAACAACATCTACGACTACACCAACGAAACCGCGAACGATGTTTTCGATGTGCGTCTGGCGCAGATGGAAGTGAACCCGGGTGGTACCCTGGAACTGGGTGTTGACTACGGCCGTGCCAACCTGCGTGATAACTATCGTCTGGTTGATGGTGCGAGCAAAGATGGTTGGCTGTTTACCGCGGAACATACCCAGTCTGTGCTGAAAGGTTTCAACAAATTCGTTGTGCAGTATGCGACCGATTCTATGACCTCTCAGGGTAAAGGCCTGAGCCAGGGTTCTGGCGTGGCGTTTGATAACGAAAAATTCGCGTACAACATCAACAACAACGGTCATATGCTGCGTATCCTGGATCATGGCGCGATCTCTATGGGTGATAACTGGGATATGATGTACGTTGGTATGTATCAGGATATCAACTGGGATAACGATAACGGCACGAAATGGTGGACCGTGGGTATCCGTCCGATGTATAAATGGACCCCGATCATGTCTACCGTAATGGAAATCGGCTATGACAACGTTGAATCTCAGCGTACCGGTGACAAAAACAACCAGTACAAAATCACGCTGGCGCAGCAGTGGCAGGCGGGTGATTCTATCTGGTCACGTCCGGCGATCCGTGTGTTCGCGACGTATGCGAAATGGGATGAAAAATGGGGTTACGATTACAACGGCGATTCTAAAGTGAATCCGAACTACGGTAAAGCGGTCCCGGCTGATTTCAACGGTGGTAGCTTCGGTCGTGGTGATTCAGATGAATGGACTTTTGGTGCACAAATGGAGATCTGGTGGTAA	0.757916	51.9761	0.365862	0.687656	0	0.878865	51.5287	0.367179	0.687656	0	0.498556
NC_002695.2_cds_NP_313248.1_5068	MTHDNKLQVEAIKRGTVIDHIPAQIGFKLLSLFKLTETDQRITIGLNLPSGEMGRKDLIKIENTFLSEDQVDQLALYAPQATVNRIDNYEVVGKSRPSLPERIDNVLVCPNSNCISHAEPVSSSFAVRKRANDIALKCKYCEKEFSHNVVLAN	153	ATGACGCATGATAACAAACTGCAGGTTGAAGCGATTAAACGCGGCACCGTGATCGATCATATTCCGGCGCAGATTGGCTTCAAACTGCTGTCGCTGTTCAAGCTGACCGAAACCGATCAGCGTATCACCATCGGTCTGAATCTGCCGTCTGGTGAAATGGGCCGTAAAGATCTGATTAAAATCGAAAACACCTTCCTGAGCGAAGATCAGGTGGATCAGCTGGCGCTGTATGCGCCGCAGGCGACCGTGAATCGTATCGACAACTATGAAGTGGTCGGCAAAAGCCGTCCGTCACTGCCGGAACGCATCGACAACGTGCTGGTCTGCCCGAACAGCAACTGCATCAGCCACGCGGAACCGGTAAGCAGCTCTTTCGCGGTGCGTAAACGTGCGAACGATATCGCGCTGAAATGCAAATATTGCGAAAAAGAATTCAGCCACAACGTGGTGCTGGCGAACTAA	0.771085	49.1342	0.336558	0.687656	0	0.921624	52.381	0.387886	0.687656	0	0.506717
NC_012892.2_cds_WP_001118446.1_14	MAKQDYYEILGVSKTAEEHEIKKAYKRLAMKYHPDRNQGDKEAEAKFKEIKEAYEVLTDSQKRAAYDQYGHAAFEQGGMGGGGFGGGADFSDIFGDVFGDIFGGGRGRQRAARGADLRYNMELTLEEAVRGVTKEIRIPTLEECDVCHGSGAKPGTQPQTCPTCHGSGQVQMRQGFFAVQQTCPHCQGRGTLIKDPCNKCHGHGRVERSKTLSVKIPAGVDTGDRIRLAGEGEAGEHGAPAGDLYVQVQVKQHPIFEREGNNLYCEVPINFAMAALGGEIEVPTLDGRVKLKVPGETQTGKLFRMRGKGVKSVRGGAQGDLLCRVVVETPVGLNEKQKQLLQELQESFGGPTGEHNSPRSKSFFDGVKKFFDDLTR	376	ATGGCAAAACAGGATTATTATGAAATTCTGGGCGTAAGCAAAACCGCGGAAGAACATGAGATCAAAAAAGCCTATAAACGTCTGGCGATGAAATATCATCCGGACCGTAACCAGGGTGATAAAGAAGCGGAAGCGAAATTCAAAGAAATCAAAGAAGCCTATGAAGTGCTGACCGATAGCCAGAAACGTGCGGCGTATGATCAGTATGGTCATGCGGCGTTTGAACAGGGTGGTATGGGCGGTGGCGGCTTCGGTGGCGGCGCAGATTTCAGCGACATTTTCGGTGATGTTTTCGGTGATATCTTCGGCGGTGGTCGTGGTCGTCAGCGTGCGGCGCGTGGCGCCGATCTGCGTTACAACATGGAACTGACGCTGGAAGAAGCGGTGCGTGGCGTGACCAAAGAAATCCGTATCCCGACGCTGGAAGAATGCGATGTCTGCCACGGCAGCGGCGCGAAACCGGGCACCCAGCCGCAGACCTGTCCGACCTGCCATGGCTCGGGTCAGGTGCAGATGCGTCAGGGCTTCTTTGCGGTGCAGCAGACCTGCCCGCATTGCCAGGGTCGTGGTACCCTGATCAAAGATCCGTGCAACAAATGCCATGGTCATGGTCGTGTGGAACGTAGCAAAACCCTGAGCGTGAAAATCCCGGCAGGCGTGGATACCGGTGATCGTATCCGTCTGGCAGGTGAAGGTGAAGCGGGTGAACATGGTGCGCCGGCGGGTGATCTGTATGTGCAGGTGCAGGTGAAACAGCATCCGATCTTCGAACGTGAAGGCAACAACCTGTACTGCGAAGTGCCGATCAACTTTGCGATGGCGGCGCTGGGTGGTGAAATCGAAGTGCCGACGCTGGATGGTCGTGTGAAACTGAAAGTGCCGGGCGAAACGCAGACCGGCAAACTGTTTCGTATGCGTGGCAAAGGCGTCAAATCGGTCCGTGGTGGTGCGCAGGGTGATCTGCTGTGCCGTGTGGTAGTGGAAACCCCGGTGGGCCTGAACGAGAAACAGAAACAGCTGCTGCAGGAGCTGCAGGAATCTTTCGGTGGTCCGACGGGTGAGCATAACTCTCCGCGTAGCAAATCTTTTTTCGACGGTGTTAAAAAGTTCTTCGACGATCTGACGCGTTGA	0.771237	54.9072	0.352649	0.687656	0	0.916878	55.4377	0.39655	0.687656	0	0.508233
NC_012892.2_cds_WP_001200578.1_56	MQYWGKIIGVAVALLMGGGFWGVVLGLLIGHMFDKARSRKMAWFANQRERQALFFATTFEVMGHLTKSKGRVTEADIHIASQLMDRMNLHGASRTAAQNAFRVGKSDNYPLREKMRQFRSVCFGRFDLIRMFLEIQIQAAFADGSLHPNERAVLYVIAEELGISRAQFDQFLRMMQGGAQFGGGYQQQTGGGNWLQAQRGPTLEDACNVLGVKPTDDATTIKRAYRKLMSEHHPDKLVAKGLPPEMMEMAKQKAQEIQQAYELIKQQKGFK	271	ATGCAATATTGGGGTAAAATTATCGGCGTCGCCGTTGCGCTGCTGATGGGCGGCGGCTTTTGGGGTGTGGTGCTGGGTCTGCTGATTGGTCATATGTTTGATAAAGCCCGTAGCCGTAAAATGGCGTGGTTCGCGAATCAGCGTGAACGTCAGGCGCTGTTCTTTGCGACCACCTTTGAAGTCATGGGCCATCTGACGAAAAGCAAAGGCCGCGTGACCGAAGCCGACATCCATATCGCGAGCCAGCTGATGGACCGTATGAATCTGCATGGCGCGAGCCGTACCGCGGCGCAGAACGCGTTCCGTGTGGGCAAAAGCGACAACTATCCGCTGCGTGAAAAAATGCGTCAGTTCCGTAGCGTCTGCTTCGGTCGTTTTGATCTGATCCGTATGTTCCTGGAAATCCAGATCCAGGCGGCGTTTGCCGACGGTTCTCTGCATCCGAACGAACGTGCGGTGCTGTACGTGATCGCGGAAGAACTGGGTATCTCCCGTGCGCAGTTCGATCAGTTCCTGCGTATGATGCAGGGCGGCGCGCAGTTTGGCGGCGGCTACCAGCAGCAGACCGGCGGCGGTAACTGGCTGCAGGCGCAGCGTGGTCCGACTCTGGAAGATGCCTGCAACGTGCTGGGCGTCAAACCGACCGATGATGCGACGACCATCAAACGTGCCTATCGTAAACTGATGTCGGAACATCATCCGGATAAGCTGGTGGCGAAAGGTCTGCCGCCGGAGATGATGGAAATGGCGAAACAGAAAGCGCAGGAAATCCAGCAGGCGTATGAACTGATCAAACAGCAGAAAGGTTTCAAGTAA	0.761173	52.5735	0.323367	0.687656	0	0.916355	56.25	0.392222	0.687656	0	0.502427
NC_012892.2_cds_WP_000124403.1_148	MARSKTAQPKHSLRKIAVVVATAVSGMSVYAQAAVEPKEDTITVTAAPAPQESAWGPAATIAARQSATGTKTDTPIQKVPQSISVVTAEEMALHQPKSVKEALSYTPGVSVGTRGASNTYDHLIIRGFAAEGQSQNNYLNGLKLQGNFYNDAAIDPYMLERAEIMRGPVSVLYGKSSPGGLLNMVSKRPTTEPLKEVQFKAGTDSLFQTGFDFSDALDDDGVYSYRLTGLARSANAQQKGSEEQRYAIAPAFTWRPDDKTNFTFLSYFQNEPETGYYGWLPKEGTVEPLPNGKRLPTDFNEGAKNNTYSRNEKMVGYSFDHEFNDTFTVRQNLRFAENKTSQNSVYGYGVCSDPANAYSKQCAALAPADKGHYLARKYVVDDEKLQNFSVDTQLQSKFATGDIDHTLLTGVDFMRNDINAWFGYDDSVPLLNLYNPVNTDFDFNAKDPANSGPYRILNKQKQTGVYVQDQAQWDKVLVTLGGRYDWADQESLNRVAGTTDKRDDKQFTWRGGVNYLFDNGVTPYFSYSESFEPSSQVGKDGNIFAPSKGKQYEVGVKYVPEDRPIVVTGAVYNLTKTNNLMADPEGSFFSVEGGEIRARGVEIEAKAALSASVNVVGSYTYTDAEYTTDTTYKGNTPAQVPKHMASLWADYTFFDGPLSGLTLGTGGRYTGSSYGDPANSFKVGSYTVVDALVRYDLARVGMAGSNVALHVNNLFDREYVASCFNTYGCFWGAERQVVATATFRF	745	ATGGCACGTTCTAAAACCGCACAGCCGAAGCATAGTCTGCGTAAAATTGCGGTGGTTGTTGCCACCGCGGTTTCTGGTATGAGCGTTTATGCGCAGGCGGCGGTAGAGCCGAAAGAAGATACCATCACCGTGACCGCGGCGCCGGCGCCGCAGGAAAGTGCCTGGGGTCCTGCGGCGACCATCGCGGCGCGTCAGTCAGCGACCGGTACCAAAACCGATACGCCGATTCAGAAAGTGCCGCAGTCTATCTCTGTCGTTACCGCGGAAGAAATGGCGCTGCATCAGCCGAAAAGCGTGAAAGAAGCGCTGAGCTATACCCCGGGTGTTTCCGTTGGCACCCGTGGTGCGAGCAACACCTATGATCACCTCATCATCCGTGGTTTCGCGGCGGAAGGCCAGTCTCAGAACAACTATCTGAACGGCCTGAAACTGCAGGGTAACTTCTACAACGATGCGGCCATCGACCCGTATATGCTGGAACGTGCTGAAATCATGCGTGGCCCGGTTAGCGTTCTGTATGGCAAATCGTCTCCGGGGGGTCTGCTGAACATGGTTTCTAAACGTCCGACCACCGAGCCGCTGAAAGAAGTGCAGTTCAAAGCTGGTACCGATTCTCTGTTCCAGACTGGTTTCGATTTCTCTGATGCGCTGGATGATGATGGTGTTTACTCTTACCGCCTGACTGGTCTGGCGCGTTCTGCGAACGCGCAGCAGAAAGGTTCTGAGGAGCAGCGTTACGCGATTGCGCCGGCGTTCACCTGGCGTCCGGATGATAAAACCAACTTCACCTTCCTGTCTTATTTCCAGAACGAGCCGGAGACTGGCTATTATGGTTGGCTGCCGAAAGAAGGTACCGTGGAACCGCTGCCGAACGGTAAACGTCTGCCGACCGATTTCAACGAAGGCGCGAAAAACAACACCTACTCGCGTAACGAGAAAATGGTGGGTTATTCTTTCGATCATGAGTTCAACGATACCTTCACCGTTCGTCAGAACCTGCGTTTCGCGGAGAACAAAACCAGCCAGAACTCTGTGTACGGTTACGGTGTTTGCTCTGATCCGGCGAACGCATATTCTAAACAGTGCGCGGCGCTGGCGCCGGCGGATAAAGGTCATTACCTGGCTCGTAAATATGTTGTTGATGATGAAAAGCTGCAGAACTTTTCTGTGGACACCCAGCTGCAGTCTAAATTTGCGACCGGCGATATCGATCATACCCTGCTGACCGGTGTGGATTTCATGCGTAACGATATCAACGCATGGTTCGGTTATGATGATTCTGTGCCGCTGCTGAACCTGTATAACCCGGTGAACACCGACTTCGATTTCAACGCGAAAGATCCGGCGAACTCTGGTCCGTATCGTATTCTGAACAAACAGAAACAGACCGGTGTGTATGTTCAGGATCAGGCGCAGTGGGATAAAGTGCTGGTGACTCTGGGTGGTCGTTACGACTGGGCCGATCAGGAATCTCTGAACCGTGTTGCGGGTACCACCGATAAACGTGATGATAAACAGTTTACCTGGCGTGGTGGTGTGAACTATCTGTTTGATAACGGTGTTACTCCGTATTTTAGTTACAGCGAGTCTTTTGAACCGAGCAGCCAGGTGGGTAAAGATGGTAACATTTTCGCGCCGAGCAAAGGTAAACAGTATGAGGTTGGTGTGAAATATGTTCCGGAGGATCGTCCGATCGTGGTGACCGGTGCCGTGTATAACCTCACCAAAACCAACAACCTGATGGCGGATCCGGAAGGTTCTTTCTTCAGCGTTGAAGGTGGTGAAATTCGTGCGCGTGGTGTTGAAATTGAAGCGAAAGCGGCGCTGAGTGCGTCGGTTAACGTTGTTGGTTCTTACACCTATACTGATGCCGAATACACCACTGATACCACCTACAAAGGTAACACCCCGGCACAGGTTCCGAAACATATGGCGAGCCTGTGGGCAGATTATACTTTCTTCGATGGTCCGCTGTCTGGTCTGACCCTGGGTACCGGTGGTCGTTATACCGGTTCTAGCTATGGTGATCCTGCTAACTCTTTCAAAGTGGGTTCTTACACCGTGGTGGATGCTCTGGTGCGTTATGACCTGGCGCGTGTCGGTATGGCAGGTAGCAACGTGGCGCTGCACGTGAACAACCTGTTTGATCGTGAATACGTGGCGTCTTGCTTCAACACCTATGGTTGTTTCTGGGGTGCGGAGCGTCAGGTGGTGGCAACTGCGACTTTTCGTTTCTGA	0.769974	51.5192	0.336798	0.687656	1	0.867886	52.7256	0.346989	0.687656	0	0.514814
NC_012892.2_cds_WP_001298537.1_346	MLWFKNLMVYRLSREISLRAEEMEKQLASMAFTPCGSQDMAKMGWVPPMGSHSDALTHVANGQIVICARKEEKILPSPVIKQALEAKIAKLEAEQARKLKKTEKDSLKDEVLHSLLPRAFSRFSQTMMWIDTVNGLIMVDCASAKKAEDTLALLRKSLGSLPVVPLSMENPIELTLTEWVRSGSAAQGFQLLDEAELKSLLEDGGVIRAKKQDLTSEEITNHIEAGKVVTKLALDWQQRIQFVMCDDGSLKRLKFCDELRDQNEDIDREDFAQRFDADFILMTGELAALIQNLIEGLGGEAQR	303	ATGCTGTGGTTTAAAAACCTGATGGTTTATCGTCTGAGCCGCGAAATCTCGCTGCGTGCGGAAGAAATGGAAAAACAGCTGGCGAGTATGGCGTTCACGCCGTGCGGCAGCCAGGATATGGCCAAAATGGGCTGGGTGCCGCCGATGGGTAGCCATAGCGATGCGCTGACCCATGTGGCAAACGGTCAGATCGTGATCTGCGCGCGCAAAGAAGAAAAAATTCTGCCGTCGCCGGTGATTAAACAGGCGCTGGAAGCGAAAATCGCCAAACTGGAAGCCGAACAGGCGCGCAAACTGAAAAAAACCGAAAAAGACTCGCTGAAAGATGAAGTGCTGCATTCTCTGCTGCCGCGTGCCTTCTCTCGTTTCTCTCAGACCATGATGTGGATCGACACCGTGAACGGTCTGATTATGGTCGACTGCGCCTCTGCGAAAAAAGCGGAAGACACGCTGGCGCTGCTGCGTAAAAGCCTGGGTTCTCTGCCGGTGGTGCCGCTGTCTATGGAAAACCCGATTGAACTGACGCTGACCGAATGGGTGCGTTCGGGTTCTGCGGCGCAGGGTTTCCAGCTGCTGGATGAAGCGGAACTGAAATCGCTGCTGGAAGATGGCGGCGTGATCCGCGCCAAAAAACAGGATCTGACCAGCGAAGAAATCACCAACCACATCGAAGCGGGCAAAGTGGTGACCAAACTGGCGCTGGATTGGCAGCAGCGTATCCAGTTCGTGATGTGCGATGATGGCAGCCTGAAACGTCTGAAATTCTGCGACGAACTGCGTGATCAGAACGAAGACATCGATCGTGAAGATTTCGCGCAGCGTTTCGATGCCGATTTCATCCTGATGACCGGTGAACTGGCGGCGCTGATCCAGAACCTGATTGAAGGTCTGGGTGGTGAGGCGCAACGTTAA	0.761122	51.5351	0.359438	0.687656	0	0.91712	54.6053	0.408643	0.687656	0	0.490042
NC_012892.2_cds_WP_000087944.1_647	MSRKQLALFEPTLVVQALKEAVKKLNPQAQWRNPVMFIVWIGSLLTTCISIAMASGAMPGNALFSAAISGWLWITVLFANFAEALAEGRSKAQANSLKGVKKTAFARKLREPKYGAAEDKVPADQLRKGDIVLVEAGDIIPCDGEVIEGGASVDESAITGESAPVIRESGGDFASVTGGTRILSDWLVIECSVNPGETFLDRMIAMVEGAQRRKTPNEIALTILLIALTIVFLLATATLWPFSAWGGNAVSVTVLVALLVCLIPTTIGGLLSAIGVAGMSRMLGANVIATSGRAVEAAGDVDVLLLDKTGTITLGNRQASEFIPAQGVDEKTLADAAQLASLADETPEGRSIVILAKQRFNLRERDVQSLHATFVPFTAQSRMSGINIDNRMIRKGSVDAIRRHVEANGGHFPADVDQKVDQVARQGATPLVVVEGSRVLGVIALKDIVKGGIKERFAQLRKMGIKTVMITGDNRLTAAAIAAEAGVDDFLAEATPEAKLALIRQYQAEGRLVAMTGDGTNDAPALAQADVAVAMNSGTQAAKEAGNMVDLDSNPTKLIEVVHIGKQMLMTRGSLTTFSIANDVAKYFAIIPAAFAATYPQLNALNIMRLHSPDSAILSAVIFNALIIVFLIPLALKGVSYKPLTASAMLRRNLWIYGLGGLLVPFIGIKVIDLLLTVCGLV	682	ATGAGTCGTAAACAATTAGCGTTATTTGAACCGACGCTGGTAGTACAGGCGCTGAAAGAAGCGGTAAAAAAACTGAATCCGCAAGCGCAGTGGCGTAACCCGGTAATGTTCATTGTCTGGATCGGTTCGCTGCTGACGACCTGCATCTCAATCGCGATGGCGAGTGGCGCGATGCCGGGTAACGCGCTGTTCTCCGCGGCGATTAGCGGTTGGCTGTGGATTACCGTGCTGTTCGCGAACTTCGCCGAAGCGCTGGCGGAAGGTCGTAGCAAAGCCCAGGCCAACTCTCTGAAAGGCGTGAAAAAAACCGCGTTCGCGCGTAAACTGCGTGAGCCGAAATATGGTGCCGCGGAAGATAAAGTGCCGGCTGACCAGCTGCGTAAAGGCGATATCGTGCTGGTTGAAGCGGGTGATATTATTCCGTGCGACGGTGAAGTTATCGAAGGCGGTGCGTCGGTGGACGAATCGGCCATCACCGGTGAATCTGCGCCGGTTATCCGTGAATCTGGTGGTGATTTCGCCTCTGTGACCGGTGGTACCCGTATCCTGTCTGACTGGCTGGTGATCGAATGCTCTGTGAACCCGGGCGAAACCTTCCTGGACCGTATGATTGCGATGGTTGAAGGTGCGCAGCGTCGTAAAACCCCGAATGAAATTGCGCTGACTATTCTGCTGATCGCGCTGACCATCGTGTTCCTGCTGGCGACCGCGACTCTGTGGCCGTTCTCTGCGTGGGGTGGTAACGCGGTTAGCGTTACCGTTCTGGTGGCGCTGCTGGTGTGTCTGATCCCGACCACCATCGGTGGTCTGCTGAGCGCGATCGGCGTTGCCGGCATGAGCCGTATGCTGGGTGCGAACGTGATCGCGACCTCTGGTCGTGCGGTGGAAGCGGCGGGTGATGTGGATGTTCTGCTGCTGGATAAAACCGGCACCATCACCCTCGGTAACCGTCAGGCGTCTGAATTCATCCCGGCGCAGGGCGTGGATGAAAAAACCCTGGCGGATGCGGCGCAGCTGGCGTCTCTGGCGGATGAAACCCCGGAGGGTCGTTCTATCGTGATTCTGGCCAAACAGCGTTTCAACCTGCGTGAGCGTGATGTGCAGTCTCTGCATGCGACCTTCGTTCCGTTCACCGCGCAGTCTCGTATGTCTGGTATCAACATCGATAACCGTATGATCCGTAAAGGTAGCGTGGATGCGATCCGTCGTCATGTGGAGGCGAATGGTGGCCATTTCCCGGCGGATGTGGATCAGAAAGTTGATCAGGTGGCGCGTCAGGGTGCGACCCCGCTGGTGGTGGTGGAAGGTAGCCGTGTGCTGGGTGTGATCGCGCTGAAAGATATCGTGAAAGGTGGTATCAAAGAGCGTTTCGCGCAGCTGCGCAAGATGGGTATCAAAACCGTTATGATCACCGGTGACAACCGTCTGACCGCGGCGGCAATTGCGGCAGAAGCGGGTGTGGATGACTTCCTGGCGGAAGCGACCCCGGAAGCGAAACTGGCGCTGATCCGTCAGTATCAGGCCGAAGGTCGTCTGGTGGCAATGACCGGTGATGGCACTAACGATGCTCCGGCGCTGGCCCAGGCGGATGTGGCAGTGGCTATGAACTCTGGTACCCAGGCGGCGAAAGAAGCGGGTAACATGGTGGATCTGGATTCTAACCCGACGAAACTGATCGAAGTGGTTCATATCGGTAAACAGATGCTGATGACCCGTGGTTCTCTGACCACCTTCTCTATCGCGAACGATGTTGCGAAATATTTCGCGATTATCCCGGCGGCGTTCGCCGCGACCTATCCGCAGCTGAACGCGCTGAACATCATGCGTCTGCATTCGCCGGATTCGGCGATCCTGTCTGCGGTGATCTTCAACGCACTGATTATCGTGTTCCTGATCCCGCTGGCGCTGAAAGGTGTGTCTTACAAACCGCTGACCGCGTCTGCTATGCTGCGTCGTAACCTGTGGATCTATGGTCTGGGTGGTCTGCTGGTGCCGTTCATCGGTATCAAAGTGATCGATCTCCTGCTGACTGTGTGTGGTCTGGTCTAA	0.767855	56.5642	0.33892	0.687656	0	0.880672	57.0522	0.364305	0.687656	0	0.50877
NC_012892.2_cds_WP_001091587.1_706	MPGEYQGTVYVPAAPGGITLYGTGEKPIDVKIGLSLDGGMSPADWRHDVNPRGKYMPGKPAWYMYDSCQSKRSDSIGVLCSAVFWSQNNGLQLQNLTIENTLGDSVDAGNHPAVALRTDGDQVQINNVNILGRQNTFFVTNSGVQNRLETNRQPRTLVTNSYIEGDVDIVSGRGAVVFDNTEFRVVNSRTQQEAYVFAPATLSNIYYGFLAVNSRFNAFGDGVAQLGRSLDVDANTNGQVVIRDSAINEGFNTAKPWADAVISNRPFAGNTGSVDDNDEIQRNLNDTNYNRMWEYNNRGVGSKVVAEAKK	310	ATGCCAGGTGAATATCAGGGAACCGTTTATGTTCCGGCGGCACCGGGCGGTATTACGCTGTACGGTACCGGTGAAAAACCGATTGATGTGAAAATCGGCCTGAGCCTGGATGGCGGCATGTCACCGGCGGATTGGCGTCATGATGTCAACCCGCGTGGGAAGTATATGCCGGGCAAACCGGCGTGGTATATGTATGATAGCTGCCAGAGCAAACGTAGCGACAGCATCGGCGTGCTGTGCAGCGCCGTCTTCTGGTCGCAGAACAACGGCCTGCAGCTGCAGAATCTGACCATCGAAAACACCCTGGGCGATAGCGTCGATGCGGGTAACCATCCGGCGGTGGCGCTGCGTACCGATGGCGATCAGGTTCAGATCAACAACGTGAACATCCTGGGCCGTCAGAACACCTTCTTCGTCACCAACAGCGGCGTGCAGAACCGTCTGGAAACCAACCGTCAGCCGCGTACCCTGGTGACCAACAGCTATATCGAAGGCGATGTCGATATCGTCTCTGGTCGTGGCGCGGTGGTGTTTGACAACACGGAATTTCGTGTGGTGAACTCTCGCACCCAGCAGGAAGCGTATGTTTTCGCGCCGGCGACCCTGTCTAACATCTACTACGGTTTCCTGGCGGTCAATTCGCGTTTCAACGCCTTCGGCGATGGTGTCGCGCAGCTGGGTCGTTCGCTGGATGTGGATGCGAACACCAACGGCCAGGTGGTGATCCGTGATTCTGCGATCAACGAAGGCTTTAACACCGCGAAACCGTGGGCGGATGCGGTGATCTCTAACCGTCCGTTTGCCGGTAACACCGGTAGCGTCGACGACAACGATGAAATCCAGCGTAACCTGAACGATACCAACTATAACCGTATGTGGGAATATAACAACCGTGGTGTTGGTTCTAAAGTTGTTGCGGAGGCGAAAAAGTAA	0.786065	52.4116	0.351063	0.687656	0	0.895558	55.8414	0.374019	0.687656	1	0.495797
NC_012892.2_cds_WP_000961458.1_816	MQFGSKPLFENISVKFGGGNRYGLIGANGSGKSTFMKILGGDLEPTLGNVSLDPNERIGKLRQDQFAFEEFTVLDTVIMGHKELWEVKQERDRIYALPEMSEEDGYKVADLEVKYGEMDGYSAEARAGELLLGVGIPVEQHYGPMSEVAPGWKLRVLLAQALFADPDILLLDEPTNNLDIDTIRWLEQVLNERDSTMIIISHDRHFLNMVCTHMADLDYGELRVYPGNYDEYMTAATQARERLLADNAKKKAQIAELQSFVSRFSANASKSRQATSRARQIDKIKLEEVKASSRQNPFIRFEQDKKLFRNALEVEGLTKGFDNGPLFKNLNLLLEVGEKLAVLGTNGVGKSTLLKTLVGDLQPDSGTVKWSENARIGYYAQDHEYEFENDLTVFEWMSQWKQEGDDEQAVRSILGRLLFSQDDIKKPAKVLSGGEKGRMLFGKLMMQKPNILIMDEPTNHLDMESIESLNMALELYQGTLIFVSHDREFVSSLATRILEITPERVIDFSGNYEDYLRSKGIE	522	ATGCAATTTGGTTCAAAACCGTTATTTGAAAACATTTCCGTAAAATTTGGCGGTGGCAACCGTTACGGTCTGATTGGTGCGAACGGTAGCGGGAAATCGACTTTCATGAAAATTCTGGGTGGTGATCTGGAACCGACGCTCGGTAACGTTTCGCTGGATCCGAACGAGCGTATCGGTAAACTGCGTCAGGATCAGTTCGCGTTCGAAGAATTCACCGTGCTGGATACCGTGATCATGGGTCACAAAGAACTGTGGGAAGTGAAACAGGAACGTGACCGTATCTATGCGCTGCCGGAAATGAGCGAAGAAGATGGTTATAAAGTCGCGGACCTGGAAGTTAAATACGGCGAAATGGATGGCTATAGCGCTGAAGCGCGTGCGGGTGAACTGCTGCTGGGTGTTGGTATCCCGGTGGAACAGCATTATGGTCCGATGAGCGAAGTGGCGCCGGGTTGGAAACTGCGTGTGCTGCTGGCGCAGGCGCTGTTCGCGGATCCGGACATCCTGCTGCTGGATGAACCGACCAACAACCTGGATATCGATACCATCCGTTGGCTGGAACAGGTGCTGAACGAACGTGATAGCACCATGATCATCATCTCTCACGATCGTCATTTCCTCAACATGGTCTGCACCCACATGGCGGATCTGGATTACGGCGAACTGCGTGTGTACCCGGGTAACTACGATGAATACATGACGGCGGCGACTCAGGCGCGTGAACGTCTGCTGGCGGATAACGCGAAAAAAAAAGCGCAGATCGCGGAACTGCAGTCGTTCGTTTCGCGTTTCTCTGCGAACGCCTCCAAAAGCCGTCAGGCGACCAGCCGTGCGCGTCAGATCGATAAAATCAAACTGGAAGAAGTTAAAGCGTCTTCTCGTCAGAACCCGTTCATCCGTTTCGAACAGGATAAAAAACTGTTCCGTAACGCCCTGGAAGTGGAAGGTCTGACCAAAGGCTTCGATAACGGTCCGCTGTTCAAAAACCTGAACCTGCTGCTGGAAGTGGGTGAAAAACTGGCGGTGCTGGGCACCAACGGCGTAGGTAAATCTACGCTGCTGAAAACCCTGGTGGGTGATCTGCAGCCGGATTCTGGTACTGTGAAATGGTCTGAAAACGCGCGTATTGGTTACTACGCTCAGGATCATGAATACGAATTCGAAAACGATCTGACCGTGTTCGAATGGATGTCTCAGTGGAAACAGGAAGGTGATGATGAACAGGCGGTCCGTTCGATCCTGGGTCGTCTGCTGTTCTCTCAGGATGATATCAAAAAACCGGCGAAAGTCCTGTCCGGTGGTGAAAAAGGTCGTATGCTGTTCGGCAAACTGATGATGCAGAAACCGAACATCCTGATCATGGATGAACCGACCAACCATCTGGATATGGAATCAATCGAGTCTTTAAACATGGCATTAGAGCTGTATCAGGGTACCCTGATTTTCGTCAGCCACGATCGTGAGTTCGTGTCTTCGCTGGCGACCCGTATCCTGGAAATTACGCCGGAACGTGTTATCGATTTCTCAGGTAATTACGAAGATTATCTGCGTAGCAAAGGTATCGAATAA	0.768426	52.5813	0.368142	0.687656	0	0.881015	50.8604	0.409292	0.687656	0	0.545839
NC_012892.2_cds_WP_000140327.1_938	MTESFAQLFEESLKEIETRPGSIVRGVVVAIDKDVVLVDAGLKSESAIPAEQFKNAQGELEIQVGDEVDVALDAVEDGFGETLLSREKAKRHEAWITLEKAYEDAETVTGVINGKVKGGFTVELNGIRAFLPGSLVDVRPVRDTLHLEGKELEFKVIKLDQKRNNVVVSRRAVIESENSAERDQLLENLQEGMEVKGIVKNLTDYGAFVDLGGVDGLLHITDMAWKRVKHPSEIVNVGDEITVKVLKFDRERTRVSLGLKQLGEDPWVAIAKRYPEGTKLTGRVTNLTDYGCFVEIEEGVEGLVHVSEMDWTNKNIHPSKVVNVGDVVEVMVLDIDEERRRISLGLKQCKANPWQQFAETHNKGDRVEGKIKSITDFGIFIGLDGGIDGLVHLSDISWNVAGEEAVREYKKGDEIAAVVLQVDAERERISLGVKQLAEDPFNNWVALNKKGAIVTGKVTAVDAKGATVELADGVEGYLRASEASRDRVEDATLVLSVGDEVEAKFTGVDRKNRAISLSVRAKDEADEKDAIATVNKQEDANFSNNAMAEAFKAAKGE	557	ATGACGGAATCTTTTGCGCAATTATTTGAAGAATCACTGAAAGAGATTGAAACCCGTCCGGGTTCTATTGTGCGCGGCGTCGTTGTAGCGATTGATAAAGATGTAGTACTGGTCGATGCCGGTCTGAAATCCGAAAGCGCGATTCCGGCGGAACAGTTCAAGAACGCGCAGGGTGAACTGGAGATTCAGGTTGGTGATGAAGTCGATGTGGCGCTGGATGCCGTTGAAGACGGTTTCGGTGAAACCCTGCTGTCGCGTGAAAAAGCGAAACGTCATGAAGCGTGGATCACCCTGGAAAAAGCGTATGAAGATGCAGAAACCGTCACCGGCGTTATCAACGGCAAAGTGAAAGGTGGCTTCACCGTTGAGCTGAACGGCATCCGTGCGTTCCTGCCGGGTTCTCTGGTTGATGTGCGTCCGGTGCGTGACACCCTGCATCTGGAAGGCAAAGAGCTGGAGTTCAAAGTGATCAAACTGGATCAGAAACGTAACAACGTTGTGGTTTCTCGTCGTGCGGTTATCGAATCGGAAAACTCTGCGGAACGTGATCAGCTGCTGGAGAACCTGCAGGAGGGTATGGAGGTGAAGGGCATCGTGAAGAACCTGACCGACTATGGTGCGTTCGTTGATCTGGGTGGTGTTGATGGCCTGCTGCATATCACCGATATGGCGTGGAAACGTGTGAAACATCCGTCTGAAATCGTTAACGTGGGTGATGAAATCACCGTGAAAGTGCTGAAATTCGATCGTGAACGTACCCGTGTATCTCTGGGTCTGAAACAGCTGGGTGAGGATCCGTGGGTGGCGATCGCGAAACGTTATCCGGAAGGTACCAAACTGACCGGCCGTGTGACCAACCTGACCGATTACGGTTGCTTCGTTGAAATCGAAGAAGGTGTGGAAGGCCTGGTTCATGTGTCTGAAATGGACTGGACCAACAAAAACATCCATCCGTCTAAAGTTGTTAACGTGGGTGATGTTGTTGAAGTTATGGTGCTGGATATCGACGAAGAACGTCGTCGTATCTCTCTGGGTCTGAAACAGTGCAAAGCGAACCCGTGGCAGCAGTTCGCTGAAACCCACAACAAAGGTGACCGTGTGGAAGGTAAAATCAAATCGATCACCGATTTCGGTATCTTCATCGGTCTGGATGGTGGCATCGATGGTCTGGTGCATCTGTCTGATATCTCTTGGAACGTGGCGGGTGAAGAAGCGGTGCGTGAGTACAAAAAAGGTGATGAAATTGCGGCGGTTGTGCTGCAGGTTGATGCGGAACGTGAGCGTATCTCTCTGGGTGTGAAACAGCTGGCGGAAGATCCGTTCAACAACTGGGTGGCGCTGAACAAAAAAGGTGCGATCGTGACCGGTAAAGTGACTGCGGTGGATGCGAAAGGTGCGACCGTGGAACTGGCGGATGGTGTTGAAGGTTACCTGCGTGCGAGTGAGGCAAGCCGTGATCGTGTTGAGGATGCGACCCTGGTGCTGTCTGTCGGCGATGAAGTTGAAGCGAAATTTACTGGTGTGGATCGTAAAAACCGTGCCATCAGCCTGTCTGTTCGTGCTAAAGATGAAGCGGATGAAAAAGATGCCATTGCGACCGTTAACAAACAGGAAGACGCAAACTTCAGCAACAACGCGATGGCGGAGGCGTTTAAAGCCGCCAAAGGTGAGTAA	0.769125	51.1947	0.421577	0.687656	0	0.873181	51.4337	0.389384	0.687656	0	0.503134
NC_012892.2_cds_WP_000163771.1_1776	MRHLDDRKSTMMAGLSYAHFTQYGYLRTTLAGDTLDNSNGIVWDMAWLYRYTNGGLTVTPGIGVQWNSENQNEYYYGVSRKESARSGLRGYNPNDSWSPYLELSASYNFLGDWSVYGTARYTRLSDEVTDSPMVDKSWTGLISTGITYKF	150	ATGCGTCATCTGGATGATCGTAAAAGCACCATGATGGCGGGGCTGTCTTATGCGCATTTTACGCAGTACGGTTATCTGCGTACGACGCTGGCAGGTGATACGCTGGATAACAGCAACGGCATCGTGTGGGATATGGCGTGGCTGTATCGTTATACCAACGGCGGCCTGACCGTGACCCCGGGTATCGGCGTGCAGTGGAACAGCGAAAACCAGAACGAATACTACTACGGCGTGAGCCGTAAAGAAAGCGCGCGTAGCGGGCTGCGTGGTTACAACCCGAACGATAGCTGGTCACCGTATCTGGAACTGAGCGCCAGCTACAACTTCCTGGGCGACTGGAGCGTGTACGGCACCGCGCGTTATACCCGCCTGTCTGATGAAGTGACCGATAGCCCGATGGTTGATAAAAGCTGGACGGGTCTGATCAGCACCGGCATCACCTACAAGTTCTAA	0.812413	54.5254	0.366589	0.687656	0	0.90589	55.6291	0.373303	0.687656	0	0.531147
NC_012892.2_cds_WP_000679799.1_2377	MKHDHFVVQSPDKPAQQLLLLFHGVGDNPVAMGEIGNWFAPLFPDALVVSVGGAEPSGNPAGRQWFSVQGITEDNRQARVDAIMPTFIETVRYWQKQSGVGANATALIGFSQGAIMVLESIKAEPGLASRVIAFNGRYASLPETASTATTIHLIHGGEDPVIDLAHAVAAQEALISAGGDVTLDIVEDLGHAIDNRSMQFALDHLRYTIPKHYFDEALSGGKPGDDDVIEMM	232	ATGAAACATGATCATTTTGTAGTACAGTCACCCGATAAACCGGCGCAGCAGCTGCTGCTGCTGTTCCACGGCGTTGGCGATAACCCGGTGGCGATGGGCGAAATTGGCAACTGGTTCGCGCCGCTGTTCCCCGATGCGCTGGTGGTGTCTGTTGGCGGGGCGGAACCGAGCGGCAACCCGGCGGGTCGTCAGTGGTTCAGCGTCCAGGGTATCACCGAAGACAACCGTCAGGCCCGTGTCGACGCCATCATGCCGACCTTCATCGAAACCGTGCGTTACTGGCAGAAACAGAGCGGTGTTGGCGCGAACGCCACCGCGCTGATCGGCTTCAGCCAGGGTGCGATCATGGTGCTGGAAAGCATCAAAGCGGAACCGGGTCTGGCGAGCCGTGTGATCGCGTTCAACGGCCGTTATGCCTCGCTGCCGGAAACCGCGTCTACCGCCACCACCATCCATCTGATCCACGGCGGTGAAGATCCGGTCATCGATCTGGCGCACGCGGTGGCGGCGCAGGAAGCGCTGATCTCGGCGGGCGGTGATGTGACGCTGGATATCGTGGAAGATCTGGGTCATGCCATCGATAACCGTAGCATGCAGTTCGCACTGGATCATCTGCGTTACACCATCCCGAAACACTACTTCGATGAAGCACTGAGCGGCGGTAAACCGGGTGATGACGATGTCATCGAAATGATGTGA	0.765181	53.9342	0.29404	0.687656	0	0.887859	59.7997	0.362484	0.687656	0	0.511291
NC_012892.2_cds_WP_001068682.1_2384	MNPLKAGDIAPKFSLPDQDGEQVNLTDFQGQRVLVYFYPKAMTPGCTVQACGLRDNMDELKKAGVDVLGISTDKPEKLSRFAEKELLNFTLLSDEDHQVCEQFGVWGEKSFMGKTYDGIHRISFLIDADGKIEHVFDDFKTSNHHDVVLNWLKEHA	156	ATGAACCCGCTGAAAGCGGGCGATATCGCGCCGAAATTTTCTCTGCCGGATCAGGACGGCGAGCAGGTTAATCTGACCGATTTCCAGGGTCAGCGCGTGCTGGTGTATTTCTATCCGAAAGCGATGACGCCGGGCTGCACCGTGCAGGCGTGCGGTCTGCGTGATAATATGGATGAACTGAAAAAAGCCGGCGTGGACGTGCTGGGCATCAGCACCGATAAACCGGAAAAACTGTCGCGTTTCGCCGAAAAAGAACTGCTGAATTTCACCCTGCTGAGCGATGAAGACCATCAGGTGTGCGAACAGTTCGGCGTGTGGGGTGAAAAAAGCTTCATGGGCAAAACCTACGACGGTATCCATCGTATCAGCTTCCTGATCGATGCGGATGGCAAAATCGAACATGTGTTTGACGATTTTAAAACCAGCAATCACCATGATGTAGTGCTGAACTGGCTGAAAGAACACGCGTAA	0.768219	49.4692	0.35621	0.687656	0	0.919732	51.8047	0.390364	0.687656	0	0.494514
NC_012892.2_cds_WP_001281877.1_2901	MSDMAERLALHEFTENAYLNYSMYVIMDRALPFIGDGLKPVQRRIVYAMSELGLNASAKFKKSARTVGDVLGKYHPHGDSACYEAMVLMAQPFSYRYPLVDGQGNWGAPDDPKSFAAMRYTESRLSKYSELLLSELGQGTADWVPNFDGTLQEPKMLPARLPNILLNGTTGIAVGMATDIPPHNLREVAQAAIALIDQPKTTLDQLLDIVQGPDYPTEAEIITSRAEIRKIYENGRGSVRMRAVWKKEDGAVVISALPHQVSGARVLEQIAAQMRNKKLPMVDDLRDESDHENPTRLVIVPRSNRVDMDQVMNHLFATTDLEKSYRINLNMIGLDGRPAVKNLLEILSEWLVFRRDTVRRRLNYRLEKVLKRLHILEGLLVAFLNIDEVIEIIRNEDEPKPALMSRFGLTETQAEAILELKLRHLAKLEEMKIRGEQSELEKERDQLQGILASERKMNNLLKKELQADAHAYGDDRRSPLQEREEAKAMSEHDMLPSEPVTIVLSQMGWVRSAKGHDIDAPGLNYKAGDSFKAAVKGKSNQPVVFVDSTGRSYAIDPITLPSARGQGEPLTGKLTLPPGATVDHMLMESDDQKLLMASDAGYGFVCTFNDLVARNRAGKALITLPENAHVMPPVVIEDASDMLLAITQAGRMLMFPVSDLPQLSKGKGNKIINIPSAEAARGEDGLAQLYVLPPQSTLTIHVGKRKIKLRPEELQKVTGERGRRGTLMRGLQRIDRVEIDSPRRASSGDSEE	752	ATGAGTGATATGGCAGAACGTTTAGCGCTGCATGAATTTACCGAAAACGCCTATCTGAACTACTCTATGTACGTGATCATGGATCGTGCGCTGCCGTTTATCGGCGATGGGCTGAAACCGGTACAGCGTCGTATTGTTTATGCCATGTCAGAACTGGGGCTGAATGCGTCTGCCAAATTCAAAAAATCTGCGCGTACCGTCGGCGATGTGCTGGGTAAATACCATCCGCATGGTGACAGCGCGTGCTATGAAGCGATGGTGCTGATGGCGCAGCCGTTCTCTTATCGTTATCCGCTGGTTGATGGTCAGGGTAACTGGGGCGCGCCGGACGATCCGAAAAGCTTCGCGGCCATGCGTTACACCGAAAGCCGTCTGAGCAAATACTCGGAGCTGCTGCTGTCTGAACTGGGTCAGGGTACCGCGGATTGGGTTCCGAACTTCGATGGCACCCTGCAGGAACCGAAAATGCTGCCGGCGCGTCTGCCGAACATCCTGCTGAACGGTACCACCGGTATCGCGGTTGGCATGGCGACCGATATTCCGCCGCACAACCTGCGTGAGGTGGCGCAGGCGGCGATCGCGCTGATCGATCAGCCGAAGACCACCCTGGATCAGCTGCTGGACATCGTGCAGGGTCCGGATTATCCGACCGAAGCGGAAATCATCACCTCTCGTGCGGAAATCCGTAAAATCTACGAAAACGGTCGTGGTTCTGTGCGTATGCGTGCGGTGTGGAAAAAAGAGGATGGTGCGGTGGTTATTTCGGCGCTGCCGCATCAGGTGTCGGGTGCGCGTGTTCTGGAACAGATCGCGGCGCAGATGCGTAACAAAAAACTGCCGATGGTGGATGATCTGCGTGATGAGTCCGACCACGAGAACCCGACCCGTCTGGTGATCGTGCCGCGTTCTAACCGTGTGGATATGGATCAGGTGATGAACCACCTGTTCGCGACCACCGATCTGGAAAAATCCTACCGTATCAACCTGAACATGATCGGCCTGGACGGCCGTCCGGCGGTGAAAAACCTGCTGGAGATTCTGTCTGAGTGGCTGGTTTTCCGTCGTGATACCGTGCGTCGTCGTCTGAACTATCGTCTGGAGAAAGTGCTGAAACGTCTGCATATCCTGGAGGGTCTGCTGGTTGCGTTTCTGAACATCGATGAAGTCATTGAAATTATCCGTAACGAAGATGAACCGAAACCGGCGCTGATGTCTCGTTTCGGTCTGACTGAGACCCAGGCGGAAGCGATCCTGGAACTGAAACTGCGTCATCTGGCGAAACTGGAGGAGATGAAAATCCGTGGTGAACAGTCTGAACTGGAGAAAGAGCGTGATCAGCTGCAGGGTATCCTGGCGTCTGAGCGTAAAATGAATAATCTGCTGAAGAAAGAACTGCAGGCTGATGCGCATGCGTATGGTGATGATCGTCGTAGCCCGCTGCAGGAACGTGAAGAAGCGAAAGCAATGTCTGAACATGATATGCTGCCGTCTGAACCGGTGACCATCGTTCTCTCTCAGATGGGTTGGGTGCGTTCAGCGAAAGGTCACGATATCGATGCGCCGGGCCTGAACTACAAAGCAGGTGATTCTTTCAAAGCAGCTGTTAAAGGTAAGTCAAACCAGCCGGTTGTTTTTGTCGATAGCACCGGTCGTAGCTACGCCATTGATCCGATTACCCTGCCGTCTGCGCGTGGTCAGGGTGAACCGCTGACGGGCAAACTGACGCTGCCGCCTGGTGCGACCGTAGATCATATGCTGATGGAAAGCGATGATCAGAAACTGCTGATGGCGAGCGATGCCGGTTACGGTTTTGTGTGCACTTTCAACGATCTGGTGGCGCGTAACCGTGCCGGTAAAGCGCTGATCACCCTGCCGGAGAACGCCCATGTGATGCCGCCGGTTGTTATTGAAGATGCGTCTGACATGCTGCTCGCGATCACTCAGGCTGGTCGTATGCTGATGTTCCCGGTGTCTGATCTGCCGCAGCTGAGCAAAGGTAAAGGTAACAAAATTATCAATATCCCGTCTGCGGAAGCTGCGCGTGGTGAGGATGGTCTGGCGCAGCTGTATGTCCTGCCGCCGCAGTCTACCCTGACTATCCACGTGGGTAAACGCAAAATCAAACTGCGTCCGGAAGAACTGCAGAAAGTGACCGGTGAACGTGGTCGTCGTGGTACGCTGATGCGTGGTCTGCAGCGTATTGATCGTGTGGAAATCGATTCTCCGCGTCGTGCGTCTAGCGGTGATAGCGAAGAGTAA	0.765364	54.6702	0.347059	0.687656	0	0.878374	54.5817	0.379722	0.687656	0	0.529814
NC_012892.2_cds_WP_000037608.1_3031	MSKKIAVLITDEFEDSEFTSPADEFRKAGHEVITIEKQAGKTVKGKKGEASVTIDKSIDEVTPAEFDALLLPGGHSPDYLRGDNRFVTFTRDFVNSGKPVFAICHGPQLLISADVIRGRKLTAVKPIIIDVKNAGAEFYDQEVVVDKDQLVTSRTPDDLPAFNREALRLLGA	172	ATGAGCAAGAAAATTGCGGTACTGATCACCGATGAATTTGAAGACTCTGAATTTACCAGCCCGGCGGATGAATTCCGTAAAGCGGGTCATGAAGTGATCACCATTGAAAAACAGGCGGGCAAAACCGTGAAAGGCAAAAAAGGCGAAGCCAGCGTGACCATCGACAAATCGATTGATGAAGTCACCCCGGCGGAATTCGACGCGCTGCTGCTGCCGGGCGGTCATAGCCCGGATTATCTGCGTGGCGACAATCGTTTTGTGACCTTCACCCGTGACTTTGTGAACAGCGGTAAACCGGTGTTCGCGATCTGCCATGGTCCGCAGCTGCTGATCAGCGCGGATGTGATCCGCGGTCGTAAACTGACCGCGGTGAAACCGATCATCATCGATGTGAAAAACGCGGGCGCGGAATTTTACGATCAGGAAGTCGTGGTCGATAAAGATCAGCTGGTGACGTCTCGTACCCCGGATGATCTGCCGGCGTTCAATCGTGAAGCGCTGCGTCTGCTGGGTGCGTAA	0.7783	49.711	0.333777	0.687656	0	0.920717	53.7572	0.380612	0.687656	0	0.497944
NC_012892.2_cds_WP_000947068.1_3343	MLRYVLRRFLLLIPMVLAASVIIFLMLRLGTGDPALDYLRLSNLPPTPEMLASTRTMLGLDQPLYVQYGTWLWKALHLDFGISFASQRPVLDDMLNFLPATLELAGAALVLILLTSVPLGIWAARHRDRLPDFAVRFIAFLGVSMPNFWLAFLLVMAFSVYLQWLPAMGYGGWQHIILPAVSIAFMSLAINARLLRASMLDVAGQRHVTWARLRGLNDKQTERRHILRNASLPMITAVGMHIGELIGGTMIIENIFAWPGVGRYAVSAIFNRDYPVIQCFTLMMVVVFVVCNLIVDLLNAALDPRIRRHEGAHA	314	ATGCTGCGTTATGTACTGCGTCGTTTTCTGCTGCTGATTCCGATGGTGCTGGCGGCCAGTGTTATCATTTTCCTGATGCTGCGCCTGGGCACCGGTGATCCGGCGCTCGATTATCTGCGTCTCAGCAATCTGCCGCCGACGCCGGAAATGCTGGCGAGCACCCGTACCATGCTGGGCCTGGATCAGCCGCTGTACGTGCAGTATGGCACCTGGCTGTGGAAAGCGCTGCATCTCGATTTCGGTATTAGTTTCGCCTCGCAGCGTCCGGTGCTCGACGATATGCTGAACTTCCTGCCGGCGACCCTGGAACTGGCGGGCGCGGCGCTGGTGCTGATCCTGCTGACGAGCGTGCCGCTGGGCATCTGGGCCGCGCGTCACCGTGATCGTCTGCCGGATTTTGCGGTGCGTTTCATCGCCTTCCTGGGCGTCAGCATGCCGAACTTCTGGCTGGCGTTCCTGCTGGTGATGGCGTTCAGCGTGTATCTGCAGTGGCTGCCGGCGATGGGTTATGGTGGTTGGCAGCATATCATCCTGCCGGCGGTCAGCATCGCCTTTATGTCTCTGGCGATCAACGCGCGTCTGCTGCGTGCGAGCATGCTGGATGTGGCGGGTCAGCGTCATGTGACCTGGGCACGTCTGCGTGGTCTGAATGATAAACAGACCGAACGTCGTCACATCCTGCGTAACGCGTCTCTGCCGATGATCACCGCGGTGGGTATGCATATCGGCGAACTGATCGGTGGCACCATGATCATCGAAAACATCTTTGCGTGGCCAGGTGTGGGTCGTTACGCGGTCAGCGCCATCTTCAACCGTGACTATCCGGTGATCCAGTGCTTCACGCTGATGATGGTGGTTGTGTTTGTTGTGTGTAACCTGATTGTCGATCTGCTGAACGCGGCGCTGGATCCGCGTATCCGTCGTCATGAAGGTGCGCATGCGTAA	0.759452	58.5185	0.33434	0.687656	0	0.900132	59.2593	0.360059	0.687656	0	0.515093
NC_012892.2_cds_WP_000168475.1_3580	MASSGTTSTRKRFTGAEFIVHFLEQQGIKIVTGIPGGSILPVYDALSQSTQIRHILARHEQGAGFIAQGMARTDGKPAVCMACSGPGATNLVTAIADARLDSIPLICITGQVPASMIGTDAFQEVDTYGISIPITKHNYLVRHIEELPQVMSDAFRIAQSGRPGPVWIDIPKDVQTAVFEIETQPAMAEKAAAPAFSEESIRDAAAMINAAKRPVLYLGGGVINAPARVRELAEKAQLPTTMTLMALGMLPKAHPLSLGMLGMHGVRSTNYILQEADLLIVLGARFDDRAIGKTEQFCPNAKIIHVDIDRAELGKIKQPHVAIQADVDDVLAQLIPLVEAQPRAEWHQLVADLQREFPCPIPKACDPLSHYGLINAVAACVDDNAIITTDVGQHQMWTAQAYPLNRPRQWLTSGGLGTMGFGLPAAIGAALANPDRKVLCFSGDGSLMMNIQEMATASENQLDVKIILMNNEALGLVHQQQSLFYEQGVFAATYPGKINFMQIAAGFGLETCDLNNEADPQASLQEIINRPGPALIHVRIDAEEKVYPMVPPGAANTEMVGE	562	ATGGCTAGTTCTGGTACCACCTCAACGCGTAAACGTTTCACCGGCGCAGAATTTATCGTTCATTTTCTGGAGCAGCAGGGCATTAAAATTGTTACCGGTATTCCCGGCGGCAGCATTCTGCCGGTTTACGACGCGCTGTCGCAGTCTACGCAGATTCGTCATATTCTGGCGCGTCATGAACAGGGTGCGGGTTTCATCGCGCAGGGTATGGCGCGTACCGACGGTAAACCGGCGGTGTGCATGGCCTGCTCCGGTCCGGGCGCGACCAACCTGGTGACCGCCATCGCCGATGCGCGTCTGGATTCTATCCCGCTGATCTGCATCACCGGTCAGGTGCCGGCGAGCATGATCGGTACCGATGCGTTCCAGGAAGTTGACACCTATGGTATCTCTATCCCGATCACCAAACATAACTATCTGGTGCGTCACATCGAAGAACTGCCGCAGGTGATGTCTGATGCCTTCCGTATCGCGCAGTCTGGTCGTCCGGGCCCGGTGTGGATCGATATCCCGAAAGATGTTCAGACCGCGGTTTTCGAAATCGAAACCCAGCCGGCGATGGCGGAAAAAGCGGCGGCGCCGGCGTTCAGCGAAGAGAGCATCCGTGATGCGGCGGCCATGATCAACGCGGCGAAACGTCCGGTGCTGTATCTGGGTGGTGGTGTTATCAACGCGCCGGCGCGTGTGCGTGAACTGGCGGAGAAAGCGCAGCTGCCGACCACCATGACTCTGATGGCGCTGGGTATGCTGCCGAAAGCGCATCCGCTGTCGCTGGGTATGCTGGGCATGCATGGTGTTCGTTCGACCAACTACATCCTGCAGGAAGCGGATCTGCTGATCGTGCTGGGTGCGCGTTTCGATGATCGTGCGATCGGTAAAACCGAACAGTTCTGCCCGAACGCGAAAATTATCCATGTGGATATCGATCGTGCGGAGCTGGGTAAAATCAAACAGCCGCATGTGGCGATCCAGGCGGATGTTGATGATGTTCTGGCGCAGCTGATCCCGCTGGTGGAAGCGCAGCCGCGTGCGGAATGGCATCAGCTGGTGGCGGATCTGCAGCGTGAGTTCCCGTGCCCGATCCCGAAAGCGTGCGATCCGCTGTCTCATTACGGTCTGATTAACGCGGTTGCCGCCTGCGTCGACGATAACGCGATCATCACCACCGATGTGGGTCAGCATCAGATGTGGACCGCGCAGGCGTATCCGCTGAACCGTCCTCGTCAGTGGCTGACGAGTGGTGGTCTGGGTACGATGGGTTTCGGTCTGCCGGCAGCGATCGGTGCGGCGCTGGCGAACCCGGATCGTAAAGTGCTGTGCTTCTCTGGTGATGGTTCTCTGATGATGAACATCCAGGAAATGGCGACGGCGTCAGAGAACCAGCTGGATGTGAAAATCATTCTGATGAACAACGAAGCGCTGGGTCTGGTGCATCAGCAACAGTCTCTGTTCTACGAACAGGGTGTTTTCGCGGCGACCTACCCGGGTAAAATCAACTTTATGCAGATCGCCGCGGGTTTTGGTCTGGAAACCTGCGACCTGAACAACGAAGCGGATCCGCAGGCAAGCCTGCAGGAAATCATCAACCGTCCGGGTCCGGCGCTGATTCATGTTCGTATTGATGCGGAAGAAAAAGTTTATCCGATGGTGCCGCCAGGAGCGGCGAACACCGAGATGGTTGGCGAGTGA	0.765192	56.2463	0.319649	0.687656	0	0.895857	57.7265	0.345717	0.687656	1	0.504801
NC_012892.2_cds_WP_000896498.1_3644	MAGAKEIRSKIASVQNTQKITKAMEMVAASKMRKSQDRMAASRPYAETMRKVIGHLAHGNLEYKHPYLEDRDVKRVGYLVVSTDRGLCGGLNINLFKKLLAEMKTWTDKGVQCDLAMIGSKGVSFFNSVGGNVVAQVTGMGDNPSLSELIGPVKVMLQAYDEGRLDKLYIVSNKFINTMSQVPTISQLLPLPASDDDDLKHKSWDYLYEPDPKALLDTLLRRYVESQVYQGVVENLASEQAARMVAMKAATDNGGSLIKELQLVYNKARQASITQELTEIVSGAAAV	287	ATGGCAGGTGCAAAAGAAATTCGTAGTAAAATTGCCAGCGTACAGAATACGCAGAAGATTACCAAAGCGATGGAAATGGTCGCGGCGAGCAAGATGCGTAAAAGCCAGGATCGTATGGCGGCCTCTCGTCCGTATGCCGAAACCATGCGTAAAGTGATCGGTCATCTGGCGCATGGTAACCTGGAATACAAACATCCGTACCTGGAAGATCGTGATGTGAAACGTGTCGGTTATCTGGTGGTTAGCACCGATCGTGGCCTGTGCGGTGGCCTGAACATCAACCTGTTCAAAAAACTGCTGGCGGAAATGAAAACCTGGACCGATAAAGGCGTGCAGTGCGATCTCGCGATGATCGGCAGCAAAGGCGTGTCGTTCTTCAACTCTGTCGGCGGCAACGTGGTGGCGCAGGTCACCGGTATGGGCGATAACCCGTCTCTGTCGGAACTGATCGGTCCGGTGAAAGTGATGCTGCAGGCGTATGATGAAGGCCGTCTGGATAAACTGTATATCGTCAGTAACAAATTTATCAACACCATGTCTCAGGTGCCGACCATCTCTCAGCTGCTGCCGCTGCCGGCGTCTGATGATGATGATCTGAAACATAAAAGCTGGGATTATCTGTATGAACCGGATCCGAAAGCGCTGCTGGACACCCTGCTGCGTCGTTATGTCGAAAGCCAGGTGTATCAGGGTGTGGTGGAAAACCTGGCGTCTGAACAGGCGGCGCGTATGGTCGCGATGAAAGCGGCGACCGATAACGGTGGTTCTCTGATCAAAGAACTGCAGCTGGTGTATAACAAAGCGCGTCAGGCGAGTATCACCCAGGAACTGACTGAAATCGTAAGCGGTGCAGCGGCAGTTTAA	0.763543	53.4722	0.3709	0.687656	0	0.898878	52.4306	0.390604	0.687656	0	0.501725
NC_012892.2_cds_WP_001176745.1_3645	MQLNSTEISELIKQRIAQFNVVSEAHNEGTIVSVSDGVIRIHGLADCMQGEMISLPGNRYAIALNLERDSVGAVVMGPYADLAEGMKVKCTGRILEVPVGRGLLGRVVNTLGAPIDGKGPLDHDGFSAVEAIAPGVIERQSVDQPVQTGYKAVDSMIPIGRGQRELIIGDRQTGKTALAIDAIINQRDSGIKCIYVAIGQKASTISNVVRKLEEHGALANTIVVVATASESAALQYLAPYAGCAMGEYFRDRGEDALIIYDDLSKQAVAYRQISLLLRRPPGREAFPGDVFYLHSRLLERAARVNAEYVEAFTKGEVKGKTGSLTALPIIETQAGDVSAFVPTNVISITDGQIFLETNLFNAGIRPAVNPGISVSRVGGAAQTKIMKKLSGGIRTALAQYRELAAFSQFASDLDDATRKQLDHGQKVTELLKQKQYAPMSVAQQSLVLFAAERGYLADVELSKIGSFEAALLAYVDRDHAPLMQEINQTGGYNDEIEGKLKGILDSFKATQSW	513	ATGCAGCTCAACTCCACTGAAATTAGTGAACTGATTAAACAGCGTATCGCGCAGTTCAACGTTGTTTCAGAAGCGCATAACGAAGGTACCATTGTTTCGGTTTCTGACGGCGTGATTCGTATTCATGGTCTGGCGGACTGCATGCAGGGTGAAATGATCTCGCTGCCGGGCAACCGTTATGCCATCGCGCTGAACCTGGAACGTGATAGCGTGGGTGCGGTGGTCATGGGTCCGTATGCCGATCTGGCGGAAGGTATGAAAGTGAAATGCACCGGTCGTATTCTGGAAGTTCCGGTGGGTCGTGGTCTGCTGGGTCGTGTGGTCAACACCCTGGGTGCGCCGATTGACGGCAAAGGTCCGCTGGATCACGACGGCTTTAGCGCGGTGGAAGCCATCGCGCCGGGTGTGATCGAACGTCAGTCTGTTGATCAGCCGGTGCAGACCGGCTACAAAGCGGTGGATTCTATGATCCCGATCGGTCGTGGTCAGCGTGAGCTGATCATCGGTGATCGTCAGACCGGCAAAACCGCGCTGGCGATCGATGCGATCATCAACCAGCGTGATTCTGGCATCAAGTGCATCTACGTGGCCATCGGCCAGAAAGCGAGCACCATCTCTAACGTCGTTCGTAAACTGGAAGAACATGGTGCGCTGGCCAACACCATCGTCGTGGTCGCGACCGCGTCTGAATCTGCGGCGCTGCAGTATCTGGCGCCGTATGCGGGTTGCGCGATGGGTGAATATTTCCGTGATCGTGGTGAAGATGCGCTGATCATCTACGATGATCTGTCTAAACAGGCGGTGGCGTATCGTCAGATCTCTCTGCTGCTGCGTCGTCCGCCGGGCCGTGAAGCGTTCCCGGGTGATGTGTTTTATCTGCATTCTCGTCTGCTGGAACGTGCGGCGCGTGTGAACGCGGAATACGTGGAAGCGTTTACCAAAGGTGAAGTGAAAGGCAAAACTGGTTCTCTGACCGCGCTGCCGATCATTGAAACCCAGGCGGGTGATGTGTCTGCGTTCGTGCCGACTAACGTGATCTCTATCACCGATGGTCAGATTTTCCTGGAAACCAACCTGTTCAACGCGGGTATCCGTCCGGCGGTGAACCCGGGTATCTCCGTGAGCCGTGTTGGTGGTGCGGCGCAGACCAAGATCATGAAAAAGCTGTCGGGTGGTATCCGTACCGCGCTGGCGCAGTATCGTGAACTGGCAGCGTTCTCTCAGTTCGCGAGCGATCTGGATGATGCGACCCGCAAACAGCTGGATCATGGTCAGAAAGTGACTGAGCTGCTGAAACAGAAACAGTATGCGCCGATGAGCGTGGCGCAGCAGTCTCTGGTGCTGTTCGCGGCGGAACGTGGTTACCTGGCGGATGTGGAACTGAGCAAAATCGGTTCATTCGAGGCGGCACTGTTAGCGTATGTGGATCGTGATCACGCTCCGTTAATGCAAGAAATCAACCAGACTGGTGGTTATAACGATGAAATTGAAGGCAAACTGAAAGGCATCCTCGATAGCTTTAAGGCGACCCAGAGCTGGTAA	0.770114	53.3074	0.39208	0.687656	0	0.883975	55.3826	0.364404	0.687656	0	0.5101
NC_012892.2_cds_WP_000110749.1_3855	MSVIAQAGAKGRQLHKFGGSSLADVKCYLRVAGIMAEYSQPDDMMVVSAAGCTTNQLINWLKLSQTDRLSAHQVQQTLRRYQCDLISGLLPAEEADSLISAFVSDLERLAALLDSGINDAVYAEVVGHGEVWSARLMSAVLNQQGLPAAWLDAREFLRAERAAQPQVDEGLSYPLLQQLLVQHPGKRLVVTGFISRNNAGETVLLGRNGSDYSATQIGALAGVSRVTIWSDVAGVYSADPRKVKDACLLPLLRLDEASELARLAAPVLHARTLQPVSGSEIDLQLRCSYTPDQGSTRIERVLASGTGARIVTSHDDVCLIEFQVPASQDFKLAHKEIDQILKRAQVRPLAVGVHNDRQLLQFCYTSEVADSALKILDEAGLPGELRLRQGLALVAMVGAGVTRNPLHCHRFWQQLKGQPVEFTWQSDDGISLVAVLRTGPTESLIQGLHQSVFRAEKRIGLVLFGKGNIGSRWLELFAREQSTLSARTGFEFVLAGVVDSRRSLLSYDGLDASRALAFFNDEAVEQDEESLFLWMRAHPYDDLVVLDVTASQQLADQYLDFASHGFHVISANKLAGASDSNKYRQIHDAFEKTGRHWLYNATVGAGLPINHTVRDLIDSGDTILSISGIFSGTLSWLFLQFDGSVPFTELVDQAWQQGLTEPDPRDDLSGKDVMRKLVILAREAGYNIEPDQVRVESLVPAHCEGGSIDHFFENGDELNEQMVQRLEAAREMGLVLRYVARFDANGKARVGVEAVREDHPLASLLPCDNVFAIESRWYRDNPLVIRVPGAGRDVTAGAIQSDINRLAQLL	810	ATGAGTGTTATTGCACAAGCAGGTGCGAAAGGACGTCAGCTGCATAAGTTTGGTGGTAGTAGCCTGGCGGATGTGAAATGCTATCTGCGTGTAGCAGGTATTATGGCCGAATACAGCCAGCCGGATGATATGATGGTCGTATCTGCAGCAGGTTGCACCACTAATCAGCTGATCAACTGGCTGAAATTGAGCCAGACCGATCGTCTGAGCGCGCATCAGGTGCAGCAGACCCTGCGTCGTTATCAGTGCGATCTGATCTCCGGTCTGCTGCCGGCGGAAGAAGCGGACTCGCTGATTTCTGCGTTCGTGAGCGATCTGGAGCGTCTGGCGGCGCTGCTGGATAGCGGCATCAACGACGCGGTGTATGCGGAAGTTGTTGGTCACGGCGAAGTGTGGTCTGCGCGTCTGATGTCTGCGGTGCTGAATCAGCAGGGCCTGCCGGCGGCGTGGCTGGATGCCCGTGAGTTCCTGCGTGCGGAACGTGCTGCGCAGCCGCAGGTGGATGAAGGTCTGTCTTATCCGCTGCTGCAGCAGCTGCTGGTGCAGCACCCGGGTAAACGTCTGGTGGTGACCGGTTTCATTAGCCGTAACAACGCGGGTGAAACCGTGCTGCTGGGTCGTAACGGTTCTGACTATAGCGCGACCCAGATTGGTGCGCTGGCCGGTGTGTCTCGTGTGACCATCTGGTCTGACGTTGCCGGTGTCTATTCTGCGGATCCGCGTAAAGTGAAAGATGCGTGCCTGCTGCCGCTGCTGCGTCTGGATGAAGCGTCGGAACTGGCGCGTCTGGCGGCGCCGGTGCTGCACGCGCGTACCCTGCAGCCGGTGAGCGGCAGCGAGATCGATCTGCAGCTGCGTTGCAGCTATACCCCGGATCAGGGTTCTACCCGTATCGAACGTGTTCTGGCGTCTGGCACCGGTGCGCGTATCGTGACCTCCCACGATGATGTGTGCCTGATTGAATTCCAGGTGCCGGCGTCGCAGGATTTCAAACTGGCGCACAAAGAAATCGATCAGATCCTGAAACGTGCGCAGGTGCGTCCGCTGGCGGTAGGTGTGCATAATGATCGTCAGCTGCTGCAGTTCTGCTACACCTCTGAAGTGGCGGATTCTGCGCTGAAAATCCTGGATGAGGCGGGTCTGCCGGGTGAACTGCGTCTGCGTCAGGGTCTGGCGCTGGTGGCGATGGTGGGTGCGGGTGTGACTCGTAATCCGCTGCATTGTCATCGTTTCTGGCAGCAGCTGAAAGGTCAGCCGGTTGAATTCACTTGGCAGTCTGATGATGGTATCTCTCTGGTGGCGGTGCTGCGTACCGGTCCGACCGAGTCGCTGATTCAGGGTCTGCATCAGTCTGTGTTTCGTGCGGAAAAACGTATCGGTCTGGTGCTGTTCGGTAAAGGTAACATCGGTTCTCGTTGGCTGGAACTGTTCGCGCGTGAGCAGTCTACCCTGTCTGCGCGTACCGGCTTCGAATTCGTGCTGGCGGGTGTGGTGGATTCGCGTCGTTCTCTCCTGAGCTATGATGGTCTGGATGCGTCTCGTGCGCTGGCTTTTTTTAACGATGAAGCGGTTGAACAGGATGAAGAATCTCTGTTCCTGTGGATGCGCGCGCATCCGTACGACGATCTGGTGGTTCTGGATGTGACCGCGTCTCAGCAGCTGGCGGATCAGTATCTGGATTTCGCGTCTCACGGTTTCCATGTTATTAGTGCCAACAAACTCGCAGGTGCCTCTGATAGCAACAAATATCGTCAGATTCATGATGCGTTCGAAAAAACCGGTCGTCATTGGCTGTATAACGCGACTGTTGGTGCGGGTCTGCCGATCAATCATACTGTGCGTGATCTGATCGATTCTGGTGATACTATCCTGAGCATTAGCGGTATCTTCTCAGGTACCCTGTCTTGGCTCTTTCTGCAGTTCGATGGTAGCGTGCCGTTTACTGAACTTGTGGATCAGGCTTGGCAGCAGGGGCTGACTGAACCGGATCCGCGTGATGATCTGTCTGGTAAAGATGTGATGCGTAAACTGGTGATCCTGGCGCGTGAGGCGGGTTACAACATTGAACCGGATCAGGTGCGTGTGGAATCTCTGGTACCGGCCCACTGCGAGGGTGGTTCTATTGATCACTTCTTCGAAAATGGTGATGAACTGAACGAACAGATGGTTCAGCGTCTGGAAGCGGCTCGTGAAATGGGTCTCGTTCTGCGTTATGTCGCGCGTTTTGATGCGAACGGTAAAGCGCGTGTGGGCGTAGAAGCCGTGCGTGAAGATCACCCGCTGGCGTCTCTGCTGCCGTGTGATAACGTGTTTGCGATCGAATCGCGTTGGTATCGTGATAACCCGCTGGTGATCCGTGTGCCGGGTGCGGGTCGTGACGTGACTGCGGGTGCAATCCAGAGTGATATCAATCGTCTGGCGCAGCTGCTGTAA	0.769202	58.2409	0.338099	0.687656	0	0.87522	56.4735	0.352393	0.687656	0	0.526082
NC_012892.2_cds_WP_000556295.1_3869	MHSTEVQAKPLFSWKALGWALLYFWFFSTLLQAIIYISGYSGTNGIRDSLLFSSLWLIPVFLFPKRIKIIAAVIGVVLWAASLAALCYYVIYGQEFSQSVLFVMFETNTNEASEYLSQYFSLKIVLIALAYTAVAVLLWTRLRPVYIPKPWRYVVSFALLYGLILHPIAMNTFIKNKPFEKTLDNLASRMEPAAPWQFLTGYYQYRQQLNSLTKLLNENNALPPLANFKDESGNEPRTLVLVIGESTQRGRMSLYGYPRETTPELDALHKTDPNLTVFNNVVTSRPYTIEILQQALTFANEKNPDLYLTQPSLMNMMKQAGYKTFWITNQQTMTARNTMLTVFSRQTDKQYYMNQQRTQSAREYDTNVLKPFQDVLNDPAPKKLIIVHLLGTHIKYKYRYPENQGKFDGNTDHVPPGLSAEELESYNDYDNANLYNDHVVASLIKDFKAADPNGFLVYFSDHGEEVYDTPPHKTQGRNEDNPTRHMYTIPFLLWTSEKWQATHPRDFSQDVDRKYSLAELIHTWSDLAGLSYDGYDPTRSVVNPQFKETTRWIGNPYKKNALIDYDTLPYGDQVGNQ	577	ATGCATAGTACTGAAGTACAGGCGAAACCGCTCTTTAGCTGGAAAGCGTTAGGTTGGGCGCTGCTGTATTTCTGGTTTTTCAGCACGCTGTTACAGGCGATTATCTATATCAGCGGTTATAGTGGTACCAACGGTATTCGTGATTCTCTGCTGTTCAGTTCGCTGTGGCTGATCCCGGTTTTCCTGTTCCCGAAACGTATTAAAATCATCGCTGCGGTGATCGGTGTCGTGCTGTGGGCGGCGAGCCTGGCGGCGCTGTGCTACTATGTTATCTATGGTCAGGAATTCTCGCAGTCTGTGCTGTTCGTCATGTTCGAAACCAACACCAACGAAGCGAGCGAATATCTGAGCCAGTATTTCTCGCTGAAAATCGTTCTGATCGCGCTGGCCTATACCGCGGTTGCGGTGCTGCTGTGGACGCGTCTGCGTCCGGTTTATATCCCGAAGCCGTGGCGTTATGTTGTTTCGTTCGCGCTGCTGTATGGTCTGATCCTGCACCCGATCGCCATGAACACCTTCATCAAAAACAAACCGTTTGAAAAAACCCTGGATAACCTGGCGTCTCGTATGGAACCGGCGGCGCCGTGGCAGTTCCTGACCGGTTATTACCAGTATCGTCAGCAGCTGAACAGCCTGACCAAACTGCTGAACGAAAACAATGCGCTGCCGCCGCTGGCGAACTTCAAAGATGAAAGCGGCAACGAACCGCGTACTCTGGTTCTGGTTATCGGTGAAAGCACCCAGCGTGGTCGTATGTCTCTGTATGGTTATCCGCGTGAAACCACCCCGGAACTGGATGCGCTGCATAAAACCGATCCGAATCTGACCGTTTTCAACAACGTGGTTACCTCTCGTCCGTACACGATCGAGATCCTGCAGCAGGCGCTGACCTTCGCGAACGAAAAAAACCCGGATCTGTACCTGACCCAGCCGTCGCTGATGAACATGATGAAACAGGCCGGTTACAAAACCTTCTGGATCACCAACCAGCAGACCATGACCGCGCGTAACACCATGCTGACCGTGTTCTCTCGTCAGACCGATAAGCAGTACTATATGAACCAGCAGCGTACTCAGAGCGCTCGTGAGTATGACACCAACGTGCTGAAACCGTTCCAGGATGTTCTGAACGATCCGGCGCCGAAAAAACTGATCATCGTGCATCTGCTGGGTACCCATATCAAATACAAATACCGTTATCCGGAGAACCAGGGTAAATTCGATGGTAACACTGATCATGTGCCGCCGGGTCTGTCTGCAGAAGAACTGGAATCTTATAACGATTACGACAACGCGAACCTGTACAACGATCACGTCGTGGCGTCTCTGATCAAAGACTTCAAAGCGGCGGATCCGAACGGTTTCCTGGTGTACTTCTCTGATCATGGTGAAGAAGTTTATGATACCCCGCCGCATAAAACGCAGGGTCGTAACGAAGATAACCCGACCCGTCACATGTACACCATCCCGTTCCTGCTGTGGACCTCTGAAAAATGGCAGGCGACCCATCCGCGTGATTTTTCTCAGGATGTGGATCGTAAATATAGCCTGGCGGAGCTGATCCACACTTGGAGCGATCTGGCGGGTCTGTCTTACGATGGTTACGACCCGACGCGTTCGGTTGTTAACCCGCAGTTCAAAGAGACCACCCGTTGGATTGGCAACCCGTACAAAAAAAACGCGCTGATCGATTACGATACTCTGCCGTATGGTGATCAGGTTGGTAACCAATAA	0.765936	50.4614	0.345241	0.687656	0	0.88242	51.6724	0.370486	0.687656	0	0.517909
NC_012892.2_cds_WP_000263098.1_3892	MVYSYTEKKRIRKDFGKRPQVLDVPYLLSIQLDSFQKFIEQDPEGQYGLEAAFRSVFPIQSYSGNSELQYVSYRLGEPVFDVQECQIRGVTYSAPLRVKLRLVIYEREAPEGTVKDIKEQEVYMGEIPLMTDNGTFVINGTERVIVSQLHRSPGVFFDSDKGKTHSSGKVLYNARIIPYRGSWLDFEFDPKDNLFVRIDRRRKLPATIILRALNYTTEQILDLFFEKVIFEIRDNKLQMELVPERLRGETASFDIEANGKVYVEKGRRITARHIRQLEKDDVKLIEVPVEYIAGKVVAKDYIDESTGELICAANMELSLDLLAKLSQSGHKRIETLFTNDLDHGPYISETLRVDPTNDRLSALVEIYRMMRPGEPPTREAAESLFENLFFSEDRYDLSAVGRMKFNRSLLREEIEGSGILSKDDIIDVMKKLIDIRNGKGEVDDIDHLGNRRIRSVGEMAENQFRVGLVRVERAVKERLSLGDLDTLMPQDMINAKPISAAVKEFFGSSQLSQFMDQNNPLSEITHKRRISALGPGGLTRERAGFEVRDVHPTHYGRVCPIETPEGPNIGLINSLSVYAQTNEYGFLETPYRKVTDGVVTDEIHYLSAIEEGNYVIAQANSNLDEEGHFVEDLVTCRSKGESSLFSRDQVDYMDVSTQQVVSVGASLIPFLEHDDANRALMGANMQRQAVPTLRADKPLVGTGMERAVAVDSGVTAVAKRGGVVQYVDASRIVIKVNEDEMYPGEAGIDIYNLTKYTRSNQNTCINQMPCVSLGEPVERGDVLADGPSTDLGELALGQNMRVAFMPWNGYNFEDSILVSERVVQEDRFTTIHIQELACVSRDTKLGPEEITADIPNVGEAALSKLDESGIVYIGAEVTGGDILVGKVTPKGETQLTPEEKLLRAIFGEKASDVKDSSLRVPNGVSGTVIDVQVFTRDGVEKDKRALEIEEMQLKQAKKDLSEELQILEAGLFSRIRAVLVAGGVEAEKLDKLPRDRWLELGLTDEEKQNQLEQLAEQYDELKHEFEKKLEAKRRKITQGDDLAPGVLKIVKVYLAVKRRIQPGDKMAGRHGNKGVISKINPIEDMPYDENGTPVDIVLNPLGVPSRMNIGQILETHLGMAAKGIGDKINAMLKQQQEVAKLREFIQRAYDLGADVRQKVDLSTFSDEEVMRLAENLRKGMPIATPVFDGAKEAEIKELLKLGDLPTSGQIRLYDGRTGEQFERPVTVGYMYMLKLNHLVDDKMHARSTGSYSLVTQQPLGGKAQFGGQRFGEMEVWALEAYGAAYTLQEMLTVKSDDVNGRTKMYKNIVDGNHQMEPGMPESFNVLLKEIRSLGINIELEDE	1342	ATGGTTTATTCTTATACTGAAAAAAAGCGTATTAGGAAAGATTTTGGTAAGCGTCCGCAGGTTCTGGACGTGCCGTATCTGCTCAGTATTCAGCTTGACTCTTTCCAGAAATTCATTGAGCAGGATCCGGAAGGTCAGTATGGTCTGGAAGCGGCGTTCCGTTCTGTTTTCCCGATTCAGAGCTATAGCGGCAATTCTGAGCTGCAGTACGTCAGCTATCGTCTGGGTGAACCGGTGTTCGATGTCCAGGAGTGCCAGATTCGTGGCGTCACCTACAGCGCGCCGCTGCGCGTGAAACTGCGTCTGGTCATCTATGAGCGTGAAGCGCCGGAAGGCACCGTGAAAGACATCAAAGAGCAGGAAGTTTATATGGGTGAAATTCCGCTGATGACCGATAACGGCACCTTCGTTATCAACGGTACCGAGCGTGTGATCGTTTCGCAGCTGCACCGTTCGCCGGGCGTTTTCTTCGACAGCGACAAAGGCAAAACCCACTCTTCGGGTAAAGTCCTGTATAACGCGCGTATTATCCCGTATCGTGGTTCGTGGCTGGACTTCGAATTTGATCCGAAAGACAACCTGTTCGTTCGTATCGACCGTCGTCGTAAACTGCCGGCGACCATCATCCTGCGTGCGCTGAACTATACCACCGAACAGATCCTGGATCTGTTCTTCGAAAAAGTTATCTTCGAAATCCGTGACAACAAACTGCAGATGGAACTGGTGCCGGAGCGTCTGCGTGGTGAGACCGCGTCCTTTGATATTGAAGCGAACGGTAAAGTTTATGTTGAAAAAGGCCGTCGTATCACCGCGCGTCACATCCGTCAGCTGGAGAAGGATGATGTGAAGCTGATCGAGGTGCCGGTGGAGTATATCGCGGGTAAGGTGGTGGCGAAAGATTATATCGATGAGTCCACCGGTGAACTGATCTGTGCGGCGAACATGGAGCTGTCTCTGGATCTGCTGGCGAAACTGTCTCAGTCGGGTCACAAACGTATCGAAACCCTGTTCACCAACGATCTGGACCATGGTCCGTACATCTCTGAAACCCTGCGTGTGGATCCGACCAACGATCGTCTGTCTGCGCTGGTTGAGATCTATCGTATGATGCGTCCGGGCGAACCGCCGACCCGTGAAGCGGCGGAATCTCTGTTCGAGAACCTGTTCTTCTCTGAAGATCGTTATGACCTGTCTGCGGTTGGCCGTATGAAATTCAACCGTTCTCTGCTGCGTGAAGAGATCGAAGGTTCCGGCATCCTGTCTAAAGATGATATCATCGATGTGATGAAAAAACTGATTGATATCCGTAACGGCAAAGGCGAAGTTGATGATATTGACCATCTGGGCAACCGTCGTATTCGTTCCGTGGGTGAGATGGCGGAAAATCAGTTTCGTGTTGGCCTGGTGCGCGTTGAGCGTGCGGTGAAAGAACGTCTGTCGCTGGGTGATCTGGATACCCTGATGCCGCAGGATATGATCAACGCGAAACCGATCTCTGCGGCGGTTAAAGAGTTCTTCGGTTCTTCTCAGCTGTCTCAGTTCATGGATCAGAACAACCCGCTGAGCGAGATCACCCATAAACGTCGTATCTCCGCGCTGGGTCCGGGTGGTCTGACCCGTGAACGCGCGGGTTTTGAAGTGCGTGATGTGCATCCGACCCACTATGGTCGTGTTTGTCCTATTGAGACCCCGGAGGGTCCGAACATTGGTCTGATTAACTCTCTGTCTGTTTATGCGCAGACGAACGAATATGGTTTCCTGGAAACCCCGTATCGTAAAGTGACCGATGGTGTGGTTACCGATGAAATTCACTATCTGTCTGCGATCGAAGAAGGCAACTATGTGATCGCGCAGGCGAACTCTAACCTGGATGAAGAGGGTCACTTTGTGGAAGACCTGGTTACCTGTCGTTCTAAAGGTGAATCTTCTCTGTTTAGCCGTGATCAGGTTGATTATATGGATGTGTCTACCCAGCAGGTGGTTTCCGTGGGTGCGTCGCTGATCCCGTTTCTGGAACATGATGACGCAAACCGCGCGCTGATGGGTGCGAACATGCAGCGTCAGGCGGTGCCGACTCTGCGTGCTGACAAGCCGCTGGTGGGTACCGGTATGGAACGTGCTGTGGCGGTGGACTCTGGTGTGACCGCGGTGGCAAAACGTGGTGGTGTTGTTCAGTATGTGGATGCGTCCCGTATCGTGATTAAAGTTAACGAAGATGAAATGTATCCGGGCGAAGCGGGTATTGATATCTATAACCTGACCAAATACACGCGTTCTAACCAGAACACCTGTATCAACCAGATGCCGTGCGTTTCTCTGGGTGAACCGGTTGAACGTGGTGATGTGCTGGCGGATGGTCCGTCCACGGATCTGGGTGAACTGGCACTGGGTCAGAATATGCGTGTGGCGTTCATGCCGTGGAACGGTTATAATTTCGAAGATTCCATCCTGGTGTCCGAGCGTGTTGTACAGGAGGACCGTTTCACTACCATTCACATTCAGGAACTGGCGTGCGTTTCTCGTGACACCAAACTGGGTCCGGAAGAAATCACCGCGGACATCCCGAATGTTGGTGAAGCAGCGCTGTCTAAACTGGATGAATCTGGTATCGTTTATATCGGTGCGGAGGTGACGGGTGGAGATATTCTGGTGGGTAAAGTGACCCCGAAAGGTGAAACCCAGCTGACTCCGGAAGAGAAGCTGCTGCGTGCGATTTTCGGTGAAAAAGCCTCTGATGTTAAAGATTCTTCTCTGCGCGTGCCAAACGGTGTTTCCGGTACCGTTATCGATGTTCAGGTGTTCACCCGTGATGGTGTGGAGAAAGATAAACGTGCGCTGGAAATCGAAGAAATGCAGCTGAAACAGGCTAAAAAAGACCTGAGCGAAGAGCTGCAGATCCTGGAGGCGGGTCTGTTCTCCCGTATTCGTGCGGTCCTGGTGGCTGGTGGTGTTGAAGCAGAAAAACTGGATAAACTGCCGCGCGATCGCTGGCTGGAACTGGGTCTGACCGATGAAGAAAAACAGAATCAGCTGGAACAGCTGGCGGAACAGTATGATGAACTGAAACATGAATTTGAGAAAAAACTGGAGGCGAAACGTCGTAAAATCACCCAGGGTGATGACCTGGCGCCGGGCGTGCTGAAAATCGTCAAAGTTTATCTGGCAGTTAAACGTCGTATCCAGCCGGGTGATAAAATGGCGGGTCGTCATGGTAACAAAGGTGTCATCTCTAAAATCAACCCGATCGAAGATATGCCGTATGACGAAAACGGTACTCCGGTGGATATCGTGCTGAACCCGCTGGGCGTTCCGTCTCGTATGAACATCGGTCAGATCCTGGAAACTCATCTGGGTATGGCAGCTAAAGGTATTGGTGATAAAATCAACGCGATGCTGAAACAGCAGCAGGAAGTGGCGAAACTGCGTGAATTTATTCAGCGTGCGTACGATCTGGGTGCGGATGTTCGTCAGAAAGTTGATCTGTCTACCTTTTCTGATGAAGAAGTTATGCGTCTGGCGGAAAACCTGCGTAAAGGTATGCCAATCGCAACCCCGGTGTTCGATGGTGCTAAAGAAGCGGAAATCAAAGAACTGCTGAAACTGGGTGATCTGCCGACTTCCGGTCAGATTCGCCTGTATGATGGTCGTACCGGCGAGCAGTTCGAGCGTCCGGTTACTGTTGGTTATATGTATATGCTGAAACTGAATCACCTGGTTGATGACAAAATGCATGCGCGTTCGACCGGTTCTTATAGCCTGGTTACCCAGCAGCCGCTGGGTGGTAAGGCGCAGTTCGGTGGTCAGCGTTTCGGTGAGATGGAAGTGTGGGCGCTGGAAGCATACGGTGCCGCCTATACCCTGCAGGAGATGCTGACCGTTAAGTCTGATGATGTGAATGGTCGTACCAAGATGTATAAAAACATCGTGGATGGTAACCATCAGATGGAACCGGGTATGCCGGAATCGTTCAACGTGCTGCTGAAAGAGATTCGTTCGCTGGGTATCAACATCGAGCTGGAAGACGAATAA	0.768577	52.6682	0.396582	0.687656	1	0.862505	51.4023	0.385485	0.687656	1	0.545819
NC_012892.2_cds_WP_001295691.1_3949	MEKTTTQELLAQAEKICAQRNVRLTPQRLEVLRLMSLQDGAISAYDLLDLLREAEPQAKPPTVYRALDFLLEQGFVHKVESTNSYVLCHLFDQPTHTSAMFICDRCGAVKEECAEGVEDIMHTLAAKMGFALRHNVIEAHGLCAACVEVEACRHPEQCQHDHSVQVKKKPR	171	ATGGAAAAAACCACCACGCAGGAACTGCTGGCGCAGGCGGAAAAAATCTGCGCGCAGCGTAACGTGCGTCTGACGCCGCAGCGTCTGGAAGTGCTGCGTCTGATGAGCCTGCAGGATGGCGCGATCAGCGCCTACGATCTGCTGGATCTGCTGCGTGAAGCGGAACCGCAGGCGAAACCGCCGACCGTCTACCGTGCGCTCGACTTCCTGCTGGAACAGGGTTTTGTGCATAAAGTGGAAAGCACCAACAGCTACGTGCTGTGCCATCTGTTCGACCAGCCGACCCACACCAGCGCGATGTTCATCTGCGACCGTTGCGGCGCGGTGAAAGAGGAATGCGCGGAAGGCGTCGAAGATATCATGCACACCCTGGCGGCGAAAATGGGCTTCGCGCTGCGTCACAACGTCATCGAAGCGCATGGCCTGTGCGCGGCGTGCGTTGAAGTGGAAGCGTGCCGTCATCCGGAACAGTGCCAGCACGATCACAGCGTTCAGGTGAAAAAAAAACCGCGTTAA	0.768391	53.1008	0.308242	0.687656	0	0.927011	59.3023	0.365625	0.687656	0	0.485617
NC_012892.2_cds_WP_001110490.1_3998	MPACELRPATQYDTDAVYALICELKQAEFDHHAFRVGFNANLRDPNMRYHLALLDGEVVGMIGLHLQFHLHHVNWIGEIQELVVMPQARGLNVGSKLLAWAEEEARQAGAEMTELSTNVKRHDAHRFYLREGYEQSHFRFTKAL	144	ATGCCGGCTTGTGAACTGCGTCCGGCGACGCAGTATGATACCGATGCGGTTTACGCGCTGATCTGCGAACTGAAACAGGCGGAATTTGATCATCATGCGTTTCGCGTGGGCTTTAACGCCAATCTGCGTGACCCGAATATGCGTTATCATCTGGCGCTGCTGGATGGCGAAGTGGTGGGCATGATCGGCCTGCATCTGCAGTTCCATCTGCATCATGTCAACTGGATCGGCGAAATCCAGGAACTGGTGGTGATGCCGCAGGCGCGTGGTCTGAATGTCGGTAGCAAACTGCTGGCGTGGGCGGAAGAAGAAGCGCGTCAGGCGGGCGCGGAAATGACCGAACTGAGCACCAACGTGAAACGTCATGATGCGCACCGTTTTTATCTGCGTGAAGGCTATGAACAGAGCCACTTTCGTTTTACCAAAGCGCTGTAA	0.763019	57.931	0.324558	0.687656	0	0.950708	54.9425	0.360291	0.687656	0	0.489267
NC_012892.2_cds_WP_001090758.1_4023	MNTDTFMCSSDEKQTRSPLSLYSEYQRMEIEFRAPHIMPTSHWHGQVEVNVPFDGDVEYLINNEKVNINQGHITLFWACTPHQLTDTGTCQSMAIFNLPMHLFLSWPLDKDLINHVTHGMVIKSLATQQLSPFEVRRWQQELNSPNEQIRQLAIDEIGLMLKRFSLSGWEPILVNKTSRTHKNSVSRHAQFYVSQMLGFIAENYDQALTINDVAEHVKLNANYAMGIFQRVMQLTMKQYITAMRINHVRALLSDTDKSILDIALTAGFRSSSRFYSTFGKYVGMSPQQYRKLSQQRRQTFPG	302	ATGAACACTGATACTTTTATGTGCAGTAGTGATGAAAAACAGACGCGTTCGCCGTTAAGTCTTTATAGCGAATATCAGCGTATGGAAATTGAGTTCCGTGCGCCGCATATTATGCCGACCAGCCATTGGCATGGTCAGGTTGAAGTCAACGTGCCGTTTGACGGCGATGTCGAATATCTGATCAACAACGAAAAAGTGAATATCAATCAGGGTCATATCACGCTGTTTTGGGCCTGCACCCCGCATCAGCTGACCGACACCGGCACCTGCCAGAGCATGGCGATCTTCAACCTGCCGATGCATCTGTTCCTGTCATGGCCGCTGGATAAAGATCTGATCAACCACGTGACCCACGGCATGGTGATCAAATCTCTGGCGACGCAGCAGCTGTCGCCGTTTGAAGTGCGTCGTTGGCAGCAGGAACTGAACAGCCCGAATGAACAGATCCGTCAGCTGGCGATCGACGAAATCGGCCTGATGCTGAAACGTTTCTCTCTGTCGGGTTGGGAACCGATTCTGGTGAACAAAACCTCTCGCACCCATAAAAACTCTGTCTCTCGTCATGCGCAGTTTTACGTGTCTCAGATGCTGGGTTTCATCGCGGAAAACTATGATCAGGCACTGACTATCAACGACGTCGCGGAACATGTGAAACTGAACGCCAACTACGCCATGGGCATCTTCCAGCGTGTGATGCAGCTGACCATGAAACAGTATATCACCGCCATGCGTATCAACCATGTGCGTGCGCTGCTGTCTGATACCGATAAATCGATCCTGGATATCGCGCTGACGGCGGGCTTCCGTTCTAGCAGCCGTTTCTACAGCACCTTCGGCAAATATGTTGGTATGTCTCCGCAGCAGTATCGTAAACTGAGCCAGCAGCGTCGTCAGACCTTCCCGGGTTAA	0.761461	50.275	0.308773	0.687656	0	0.882245	51.4851	0.366197	0.687656	0	0.515633
NC_012892.2_cds_WP_000527955.1_4082	MGNNVVVLGTQWGDEGKGKIVDLLTERAKYVVRYQGGHNAGHTLVINGEKTVLHLIPSGILRENVTSIIGNGVVLSPAALMKEMKELEDRGIPVRERLLLSEACPLILDYHVALDNAREKARGAKAIGTTGRGIGPAYEDKVARRGLRVGDLFDKETFAEKLKEVMEYHNFQLVNYYKAEAVDYQKVLDDTMAVADILTSMVVDVSDLLDQARQRGDFVMFEGAQGTLLDIDHGTYPYVTSSNTTAGGVATGSGLGPRYVDYVLGILKAYSTRVGAGPFPTELFDETGEFLCKQGNEFGATTGRRRRTGWLDTVAVRRAVQLNSLSGFCLTKLDVLDGLKEVKLCVAYRMPDGREVTTTPLAADDWKGVEPIYETMPGWSESTFGVKDRSGLPQAALNYIKRIEELTGVPIDIISTGPDRTETMILRDPFDA	432	ATGGGTAACAACGTGGTAGTACTGGGTACGCAGTGGGGCGATGAAGGTAAAGGTAAGATTGTTGATCTGCTGACTGAACGTGCGAAATATGTTGTGCGTTATCAGGGCGGTCACAACGCCGGTCATACGCTGGTGATTAACGGTGAAAAAACCGTACTGCATCTGATTCCGTCGGGTATCCTGCGTGAAAACGTGACCAGCATTATCGGTAACGGTGTGGTGCTGTCGCCGGCGGCGCTGATGAAAGAAATGAAAGAACTGGAAGATCGTGGTATTCCGGTGCGTGAGCGTCTGCTGCTGAGCGAAGCCTGCCCGCTGATCCTCGATTATCACGTGGCGCTGGATAACGCCCGTGAAAAAGCGCGTGGTGCGAAAGCGATCGGCACCACCGGCCGTGGTATCGGTCCGGCGTATGAAGATAAAGTGGCGCGTCGTGGTCTGCGTGTGGGCGATCTGTTCGATAAAGAAACCTTCGCGGAGAAACTGAAAGAAGTTATGGAATACCACAACTTCCAGCTGGTGAACTATTATAAAGCTGAAGCGGTGGATTATCAGAAAGTGCTGGATGATACCATGGCGGTTGCGGATATCCTGACCTCCATGGTGGTGGATGTGTCTGATCTGCTGGATCAGGCGCGTCAGCGTGGCGACTTCGTGATGTTCGAAGGTGCGCAGGGTACGCTGCTGGATATCGACCATGGTACCTATCCGTACGTGACCTCTTCTAACACCACCGCGGGTGGTGTTGCGACGGGTTCTGGTCTGGGTCCGCGTTATGTTGATTATGTGCTGGGTATTCTGAAAGCGTACAGCACCCGTGTGGGCGCGGGTCCGTTCCCGACCGAACTGTTCGATGAAACCGGTGAGTTCCTGTGCAAACAGGGCAACGAATTCGGTGCGACCACCGGTCGTCGTCGTCGTACCGGCTGGCTGGATACCGTGGCGGTGCGTCGTGCGGTGCAGCTGAACTCACTGTCTGGCTTCTGCCTGACCAAACTGGATGTGCTGGATGGTCTGAAAGAGGTGAAACTGTGTGTGGCGTATCGTATGCCGGATGGTCGTGAAGTGACTACTACGCCGCTGGCGGCGGATGATTGGAAGGGTGTTGAACCGATTTACGAAACGATGCCGGGCTGGAGCGAAAGCACCTTTGGTGTGAAAGATCGTAGCGGTCTGCCGCAGGCGGCGCTGAACTATATCAAACGTATCGAAGAACTGACCGGTGTGCCGATCGATATCATCTCAACCGGTCCGGATCGTACGGAAACCATGATCCTGCGTGACCCGTTTGACGCGTAA	0.768254	53.8106	0.378305	0.687656	0	0.902073	54.8884	0.384706	0.687656	0	0.520328
NC_007779.1_cds_WP_001007407.1_347	MAIQHPDIQPAVNHSVQVAIAGAGPVGLMMANYLGQMGIDVLVVEKLDKLIDYPRAIGIDDEALRTMQSVGLVDDVLPHTTPWHAMRFLTPKGRCFADIQPMTDEFGWPRRNAFIQPQVDAVMLEGVSRFPNVRCLFSRELEAFSQQDDEVTLHLKTAEGQREIVKAQWLVACDGGASFVRRTLNVPFEGKTAPNQWIVVDIANDPLSTPHIYLCCDPVRPYVSAALPHAVRRFEFMVMPGETEEQLREPQNMRKLLSKVLPNPDNVELIRQRVYTHNARLAQRFRIDRVLLAGDAAHIMPVWQGQGYNSGMRDAFNLAWKLALVIQGKARDALLDTYQQERRDHAKAMIDLSVTAGNVLAPPKRWQGTLRDGVSWLLNYLPPVKRYFLEMRFKPMPQYYGGALMREGEAKHSPVGKMFIQPKVTLENGDVTLLDNAIGANFAVIGWGCNPLWGMSDEQIQQWRALGTRFIQVVPEVQIHTAQDNHDGVLRVGDTQGRLRSWFAQHNASLVVMRPDRFVAATAIPQTLGKTLNKLASVMTLTRPDADVSVEKVA	554	ATGGCGATTCAACATCCCGATATTCAACCGGCGGTCAACCACTCTGTACAGGTGGCGATTGCCGGTGCCGGTCCGGTCGGCCTGATGATGGCGAACTATCTCGGGCAGATGGGCATCGATGTGCTGGTGGTGGAGAAACTGGATAAACTGATCGATTATCCGCGTGCGATCGGTATCGATGACGAAGCGCTGCGTACGATGCAGAGCGTGGGTCTGGTGGATGATGTGCTGCCGCACACCACCCCGTGGCATGCGATGCGTTTCCTGACCCCGAAAGGTCGTTGCTTCGCCGATATTCAGCCGATGACCGATGAATTTGGCTGGCCGCGTCGTAACGCCTTCATTCAGCCGCAGGTTGATGCTGTCATGCTGGAAGGCGTTTCGCGTTTCCCGAACGTGCGTTGCCTGTTCTCGCGTGAACTGGAAGCGTTCTCTCAGCAGGATGACGAAGTGACCCTGCATCTGAAAACCGCGGAGGGTCAGCGTGAAATCGTTAAAGCGCAGTGGCTGGTTGCGTGTGATGGCGGTGCGTCTTTCGTGCGTCGTACCCTGAACGTGCCGTTCGAAGGTAAAACCGCGCCGAACCAGTGGATCGTGGTTGACATCGCCAACGATCCGCTGAGCACTCCGCATATCTACCTGTGCTGCGATCCGGTGCGTCCGTACGTCTCTGCGGCGCTGCCGCACGCGGTGCGTCGTTTTGAATTCATGGTGATGCCGGGTGAGACTGAAGAGCAGCTGCGTGAGCCGCAGAACATGCGTAAACTGCTGTCGAAAGTGCTGCCGAACCCGGATAACGTGGAACTGATCCGTCAGCGTGTGTACACCCACAATGCGCGCCTGGCGCAGCGTTTCCGTATCGATCGTGTGCTGCTGGCGGGTGATGCGGCGCATATCATGCCGGTTTGGCAGGGTCAGGGTTATAACTCTGGTATGCGTGATGCGTTCAACCTGGCGTGGAAACTGGCGCTGGTGATTCAGGGTAAAGCGCGTGATGCGCTGCTGGATACCTATCAGCAGGAACGTCGTGATCATGCGAAAGCGATGATCGATCTGTCTGTGACCGCGGGTAACGTCCTGGCGCCGCCGAAACGTTGGCAGGGTACCCTGCGTGACGGCGTGAGCTGGCTGCTGAACTACCTGCCGCCGGTGAAACGTTACTTCCTGGAGATGCGTTTCAAACCGATGCCGCAGTATTATGGTGGTGCGCTGATGCGTGAAGGTGAGGCGAAACATAGTCCGGTTGGTAAAATGTTCATTCAGCCGAAAGTTACTCTGGAGAACGGTGATGTTACCCTGCTGGATAACGCGATCGGTGCGAACTTCGCGGTGATCGGTTGGGGTTGCAACCCGCTGTGGGGTATGTCTGATGAGCAGATCCAGCAGTGGCGTGCGCTGGGTACCCGTTTCATCCAGGTCGTTCCGGAAGTGCAGATCCATACCGCGCAGGATAACCATGATGGTGTTCTGCGTGTTGGTGATACCCAGGGTCGTCTGCGTTCGTGGTTTGCGCAGCATAACGCCTCACTGGTTGTTATGCGTCCGGATCGTTTCGTTGCGGCGACGGCGATCCCGCAGACCCTGGGTAAAACTTTAAACAAACTGGCGTCTGTTATGACTCTGACCCGTCCGGATGCGGATGTTTCTGTGGAAAAAGTTGCGTAA	0.762143	56.997	0.326817	0.687656	0	0.887238	57.0571	0.352192	0.687656	1	0.49945
NC_007779.1_cds_WP_001298537.1_394	MLWFKNLMVYRLSREISLRAEEMEKQLASMAFTPCGSQDMAKMGWVPPMGSHSDALTHVANGQIVICARKEEKILPSPVIKQALEAKIAKLEAEQARKLKKTEKDSLKDEVLHSLLPRAFSRFSQTMMWIDTVNGLIMVDCASAKKAEDTLALLRKSLGSLPVVPLSMENPIELTLTEWVRSGSAAQGFQLLDEAELKSLLEDGGVIRAKKQDLTSEEITNHIEAGKVVTKLALDWQQRIQFVMCDDGSLKRLKFCDELRDQNEDIDREDFAQRFDADFILMTGELAALIQNLIEGLGGEAQR	303	ATGCTGTGGTTTAAAAACCTGATGGTTTATCGTCTGAGCCGCGAAATCTCGCTGCGTGCGGAAGAAATGGAAAAACAGCTGGCGAGTATGGCGTTCACGCCGTGCGGCAGCCAGGATATGGCCAAAATGGGCTGGGTGCCGCCGATGGGTAGCCATAGCGATGCGCTGACCCATGTGGCAAACGGTCAGATCGTGATCTGCGCGCGCAAAGAAGAAAAAATTCTGCCGTCGCCGGTGATTAAACAGGCGCTGGAAGCGAAAATCGCCAAACTGGAAGCCGAACAGGCGCGCAAACTGAAAAAAACCGAAAAAGACTCGCTGAAAGATGAAGTGCTGCATTCTCTGCTGCCGCGTGCCTTCTCTCGTTTCTCTCAGACCATGATGTGGATCGACACCGTGAACGGTCTGATTATGGTCGACTGCGCCTCTGCGAAAAAAGCGGAAGACACGCTGGCGCTGCTGCGTAAAAGCCTGGGTTCTCTGCCGGTGGTGCCGCTGTCTATGGAAAACCCGATTGAACTGACGCTGACCGAATGGGTGCGTTCGGGTTCTGCGGCGCAGGGTTTCCAGCTGCTGGATGAAGCGGAACTGAAATCGCTGCTGGAAGATGGCGGCGTGATCCGCGCCAAAAAACAGGATCTGACCAGCGAAGAAATCACCAACCACATCGAAGCGGGCAAAGTGGTGACCAAACTGGCGCTGGATTGGCAGCAGCGTATCCAGTTCGTGATGTGCGATGATGGCAGCCTGAAACGTCTGAAATTCTGCGACGAACTGCGTGATCAGAACGAAGACATCGATCGTGAAGATTTCGCGCAGCGTTTCGATGCCGATTTCATCCTGATGACCGGTGAACTGGCGGCGCTGATCCAGAACCTGATTGAAGGTCTGGGTGGTGAGGCGCAACGTTAA	0.761122	51.5351	0.359438	0.687656	0	0.91712	54.6053	0.408643	0.687656	0	0.508134
NC_007779.1_cds_WP_001096881.1_505	MAKMRAVDAAMYVLEKEGITTAFGVPGAAINPFYSAMRKHGGIRHILARHVEGASHMAEGYTRATAGNIGVCLGTSGPAGTDMITALYSASADSIPILCITGQAPRARLHKEDFQAVDIEAIAKPVSKMAVTVREAALVPRVLQQAFHLMRSGRPGPVLVDLPFDVQVAEIEFDPDMYEPLPVYKPAASRMQIEKAVEMLIQAERPVIVAGGGVINADAAALLQQFAELTSVPVIPTLMGWGCIPDDHELMAGMVGLQTAHRYGNATLLASDMVFGIGNRFANRHTGSVEKYTEGRKIVHIDIEPTQIGRVLCPDLGIVSDAKAALTLLVEVAQEMQKAGRLPCRKEWVADCQQRKRTLLRKTHFDNVPVKPQRVYEEMNKAFGRDVCYVTTIGLSQIAAAQMLHVFKDRHWINCGQAGPLGWTIPAALGVCAADPKRNVVAISGDFDFQFLIEELAVGAQFNIPYIHVLVNNAYLGLIRQSQRAFDMDYCVQLAFENINSSEVNGYGVDHVKVAEGLGCKAIRVFKPEDIAPAFEQAKALMAQYRVPVVVEVILERVTNISMGSELDNVMEFEDIADNAADAPTETCFMHYE	593	ATGGCAAAAATGCGTGCAGTTGATGCGGCGATGTATGTACTGGAGAAAGAAGGTATCACCACCGCCTTTGGCGTACCGGGTGCGGCGATTAATCCGTTTTATTCTGCGATGCGTAAACATGGCGGTATCCGTCATATTCTGGCGCGTCATGTTGAAGGGGCGAGTCACATGGCGGAAGGTTATACCCGTGCGACGGCGGGTAACATCGGTGTTTGCCTGGGTACTTCCGGTCCGGCAGGTACCGACATGATCACCGCGCTGTATTCTGCGAGCGCAGATTCCATCCCGATCCTGTGCATTACCGGTCAGGCGCCGCGTGCGCGTCTGCATAAAGAAGATTTCCAGGCCGTCGATATCGAAGCGATTGCGAAACCGGTGAGCAAAATGGCGGTGACCGTTCGTGAAGCGGCGCTGGTGCCGCGTGTGCTGCAGCAGGCGTTCCACCTGATGCGTTCTGGCCGTCCGGGTCCGGTGCTGGTTGATCTGCCGTTCGATGTGCAGGTTGCGGAAATCGAATTCGATCCGGATATGTATGAACCGCTGCCGGTTTATAAACCGGCGGCGTCTCGTATGCAGATCGAAAAAGCGGTGGAAATGCTGATCCAGGCGGAGCGTCCGGTTATCGTTGCGGGTGGTGGTGTGATCAACGCCGATGCCGCTGCGCTGCTGCAGCAGTTCGCGGAACTGACCTCTGTTCCGGTGATCCCGACCCTGATGGGTTGGGGTTGCATCCCGGATGATCATGAGCTGATGGCTGGTATGGTTGGTCTGCAGACCGCGCATCGTTATGGTAACGCGACCCTGCTGGCGAGCGATATGGTGTTCGGTATCGGTAACCGCTTCGCGAACCGTCATACCGGTAGCGTGGAGAAATACACCGAAGGCCGTAAAATCGTGCATATCGATATTGAACCGACCCAGATCGGTCGTGTGCTGTGCCCGGATCTGGGTATCGTTTCTGATGCGAAAGCGGCGCTGACGCTGCTGGTTGAAGTGGCGCAGGAGATGCAGAAAGCGGGTCGTCTGCCGTGCCGTAAAGAGTGGGTGGCGGACTGCCAGCAGCGTAAACGTACTCTGCTGCGTAAGACCCATTTCGATAACGTGCCGGTGAAACCGCAGCGTGTTTACGAAGAGATGAACAAAGCGTTTGGTCGTGATGTTTGTTACGTGACCACCATCGGTCTGTCTCAGATTGCGGCGGCGCAGATGCTGCACGTGTTTAAAGATCGTCATTGGATCAACTGTGGTCAGGCGGGTCCGCTGGGTTGGACCATCCCGGCGGCGCTGGGTGTTTGCGCCGCGGATCCGAAACGTAACGTGGTGGCGATCAGCGGTGACTTCGATTTCCAGTTTCTGATCGAGGAGCTGGCGGTGGGTGCGCAGTTCAACATCCCGTACATCCATGTGCTGGTGAATAACGCGTACCTGGGTCTGATCCGTCAGTCGCAGCGTGCGTTTGATATGGACTACTGCGTTCAGCTCGCGTTTGAGAACATCAACTCGTCTGAAGTGAACGGTTATGGTGTTGATCATGTGAAAGTTGCGGAAGGTCTGGGCTGTAAAGCGATCCGCGTGTTCAAACCGGAAGATATTGCGCCGGCGTTCGAACAGGCGAAAGCGCTGATGGCGCAGTATCGTGTGCCGGTTGTGGTGGAAGTGATCCTGGAGCGTGTTACCAACATCTCTATGGGTAGTGAGCTGGACAACGTCATGGAATTTGAAGATATCGCCGATAACGCGGCAGATGCACCGACTGAAACCTGTTTCATGCATTATGAATAA	0.764473	52.9181	0.337214	0.687656	1	0.888178	55.8361	0.340062	0.687656	0	0.512439
NC_007779.1_cds_WP_001181473.1_723	MQNSALKAWLDSSYLSGANQSWIEQLYEDFLTDPDSVDANWRSTFQQLPGTGVKPDQFHSQTREYFRRLAKDASRYSSTISDPDTNVKQVKVLQLINAYRFRGHQHANLDPLGLWQQDKVADLDPSFHDLTEADFQETFNVGSFASGKETMKLGELLEALKQTYCGPIGAEYMHITSTEEKRWIQQRIESGRATFNSEEKKRFLSELTAAEGLERYLGAKFPGAKRFSLEGGDALIPMLKEMIRHAGNSGTREVVLGMAHRGRLNVLVNVLGKKPQDLFDEFAGKHKEHLGTGDVKYHMGFSSDFQTDGGLVHLALAFNPSHLEIVSPVVIGSVRARLDRLDEPSSNKVLPITIHGDAAVTGQGVVQETLNMSKARGYEVGGTVRIVINNQVGFTTSNPLDARSTPYCTDIGKMVQAPIFHVNADDPEAVAFVTRLALDFRNTFKRDVFIDLVCYRRHGHNEADEPSATQPLMYQKIKKHPTPRKIYADKLEQEKVATLEDATEMVNLYRDALDAGDCVVAEWRPMNMHSFTWSPYLNHEWDEEYPNKVEMKRLQELAKRISTVPEAVEMQSRVAKIYGDRQAMAAGEKLFDWGGAENLAYATLVDEGIPVRLSGEDSGRGTFFHRHAVIHNQSNGSTYTPLQHIHNGQGAFRVWDSVLSEEAVLAFEYGYATAEPRTLTIWEAQFGDFANGAQVVIDQFISSGEQKWGRMCGLVMLLPHGYEGQGPEHSSARLERYLQLCAEQNMQVCVPSTPAQVYHMLRRQALRGMRRPLVVMSPKSLLRHPLAVSSLEELANGTFLPAIGEIDELDPKGVKRVVMCSGKVYYDLLEQRRKNNQHDVAIVRIEQLYPFPHKAMQEVLQQFAHVKDFVWCQEEPLNQGAWYCSQHHFREVIPFGASLRYAGRPASASPAVGYMSVHQKQQQDLVNDALNVE	933	ATGCAAAATTCTGCATTAAAAGCGTGGTTAGACTCCAGCTATCTGAGCGGCGCGAACCAGAGTTGGATTGAACAGCTGTATGAAGATTTTCTGACTGATCCCGACTCTGTTGATGCGAACTGGCGTTCCACCTTCCAGCAGCTGCCGGGCACGGGCGTAAAACCGGATCAGTTCCACTCTCAGACCCGTGAATATTTCCGTCGTCTGGCGAAAGATGCGAGCCGTTACAGCAGCACCATTAGCGATCCGGATACCAACGTCAAACAGGTGAAAGTCCTGCAGCTGATCAACGCCTATCGTTTCCGTGGTCATCAGCATGCGAACCTCGACCCGCTGGGTCTGTGGCAGCAGGATAAAGTTGCGGACCTGGATCCGAGCTTCCACGATCTGACGGAGGCGGATTTCCAGGAAACCTTCAACGTGGGCTCGTTCGCGTCGGGTAAAGAAACCATGAAACTGGGTGAGCTGCTGGAGGCGCTGAAACAGACCTACTGCGGCCCGATCGGCGCGGAATATATGCACATTACCTCTACCGAAGAAAAACGTTGGATCCAGCAGCGTATCGAATCGGGCCGTGCGACTTTCAACAGCGAGGAGAAGAAGCGTTTCCTGTCTGAGCTGACCGCGGCGGAAGGTCTGGAGCGTTACCTGGGCGCGAAATTCCCGGGTGCGAAACGCTTCTCTCTGGAGGGCGGTGATGCGCTGATCCCGATGCTGAAAGAAATGATCCGTCACGCGGGTAACTCGGGTACCCGTGAAGTGGTGCTGGGTATGGCGCATCGTGGCCGTCTGAACGTTCTGGTGAACGTTCTGGGTAAAAAACCGCAGGACCTGTTCGATGAGTTCGCGGGTAAACATAAAGAGCATCTGGGTACCGGTGACGTTAAATATCACATGGGTTTCTCTTCTGATTTCCAGACCGATGGTGGTCTGGTGCATCTGGCGCTGGCGTTTAACCCGTCTCACCTGGAAATTGTTTCGCCGGTGGTTATTGGCTCCGTTCGTGCGCGTCTGGACCGTCTGGATGAGCCGTCGTCTAACAAAGTTCTGCCGATCACCATCCATGGCGATGCGGCGGTGACTGGTCAGGGTGTGGTGCAGGAAACCCTGAACATGTCTAAAGCGCGTGGTTATGAAGTTGGCGGTACCGTGCGTATCGTGATTAACAACCAGGTGGGCTTCACCACCTCTAACCCGCTGGATGCGCGTAGCACCCCGTATTGCACCGATATCGGTAAAATGGTTCAGGCGCCGATCTTCCATGTTAACGCGGATGATCCGGAAGCGGTTGCGTTTGTGACCCGTCTGGCGCTGGATTTCCGTAACACCTTCAAACGTGATGTGTTTATCGACCTGGTGTGTTATCGTCGTCATGGTCATAACGAGGCGGACGAGCCGTCTGCGACGCAGCCGCTGATGTATCAGAAAATCAAAAAACATCCGACCCCGCGTAAAATCTATGCGGACAAACTGGAACAGGAAAAAGTGGCGACCCTGGAAGATGCGACCGAAATGGTGAACCTGTATCGTGATGCGCTGGATGCGGGTGATTGTGTTGTTGCGGAATGGCGCCCGATGAACATGCATTCTTTTACCTGGTCGCCGTACCTGAACCATGAGTGGGATGAAGAATATCCGAACAAAGTGGAGATGAAACGTCTGCAGGAGCTGGCGAAGCGTATCTCTACCGTGCCGGAGGCGGTTGAAATGCAGTCTCGTGTGGCGAAAATCTATGGCGATCGTCAGGCGATGGCGGCGGGTGAGAAACTGTTTGATTGGGGTGGTGCTGAGAACCTGGCCTATGCTACCCTGGTGGATGAAGGTATTCCGGTTCGTCTGTCCGGTGAAGATTCTGGTCGTGGTACCTTCTTCCATCGTCATGCTGTGATCCATAACCAGAGCAATGGTTCTACCTATACCCCGCTGCAGCATATCCATAACGGTCAGGGTGCGTTCCGTGTTTGGGATAGCGTACTGTCTGAGGAAGCGGTGCTGGCGTTCGAATATGGTTATGCAACTGCGGAACCGCGTACTCTGACCATCTGGGAAGCGCAGTTCGGTGATTTCGCGAACGGTGCTCAGGTGGTGATCGATCAGTTCATCTCAAGCGGTGAACAGAAATGGGGTCGTATGTGCGGTCTGGTGATGCTGCTGCCGCATGGTTATGAGGGTCAGGGTCCGGAACATTCCTCTGCGCGTCTCGAACGTTACCTGCAGCTGTGTGCGGAACAGAACATGCAGGTGTGCGTGCCGTCTACCCCGGCGCAGGTTTATCATATGCTGCGTCGTCAGGCGCTGCGTGGTATGCGTCGTCCGCTGGTGGTGATGTCGCCGAAAAGCCTGCTGCGTCATCCGCTGGCAGTTTCTTCTCTGGAAGAGCTGGCAAACGGTACCTTCCTGCCGGCGATCGGTGAAATCGATGAACTGGATCCGAAAGGTGTTAAACGTGTGGTGATGTGCAGCGGTAAAGTGTATTATGATCTGCTGGAGCAGCGTCGTAAAAACAATCAGCACGATGTAGCAATCGTGCGTATTGAACAGCTGTATCCGTTCCCGCATAAAGCAATGCAGGAAGTACTGCAGCAGTTTGCGCATGTGAAAGATTTCGTTTGGTGTCAGGAGGAACCGCTGAATCAGGGTGCATGGTATTGCAGCCAGCATCATTTCCGTGAAGTAATTCCGTTCGGTGCGTCTCTGCGTTATGCGGGTCGTCCGGCATCTGCGTCCCCGGCAGTTGGTTATATGTCTGTTCACCAGAAGCAGCAGCAGGATCTGGTTAACGATGCACTGAACGTGGAATAA	0.765519	55.6745	0.3507	0.687656	0	0.87168	54.0328	0.354436	0.687656	0	0.533393
NC_007779.1_cds_WP_000163771.1_1799	MRHLDDRKSTMMAGLSYAHFTQYGYLRTTLAGDTLDNSNGIVWDMAWLYRYTNGGLTVTPGIGVQWNSENQNEYYYGVSRKESARSGLRGYNPNDSWSPYLELSASYNFLGDWSVYGTARYTRLSDEVTDSPMVDKSWTGLISTGITYKF	150	ATGCGTCATCTGGATGATCGTAAAAGCACCATGATGGCGGGGCTGTCTTATGCGCATTTTACGCAGTACGGTTATCTGCGTACGACGCTGGCAGGTGATACGCTGGATAACAGCAACGGCATCGTGTGGGATATGGCGTGGCTGTATCGTTATACCAACGGCGGCCTGACCGTGACCCCGGGTATCGGCGTGCAGTGGAACAGCGAAAACCAGAACGAATACTACTACGGCGTGAGCCGTAAAGAAAGCGCGCGTAGCGGGCTGCGTGGTTACAACCCGAACGATAGCTGGTCACCGTATCTGGAACTGAGCGCCAGCTACAACTTCCTGGGCGACTGGAGCGTGTACGGCACCGCGCGTTATACCCGCCTGTCTGATGAAGTGACCGATAGCCCGATGGTTGATAAAAGCTGGACGGGTCTGATCAGCACCGGCATCACCTACAAGTTCTAA	0.812413	54.5254	0.366589	0.687656	0	0.90589	55.6291	0.373303	0.687656	0	0.495212
NC_007779.1_cds_WP_000794699.1_2072	MKNNPLISIYMPTWNRQQLAIRAIKSVLRQDYSNWEMIIVDDCSTSWEQLQQYVTALNDPRITYIHNDINSGACAVRNQAIMLAQGEYITGIDDDDEWTPNRLSVFLAHKQQLVTHAFLYANDYVCQGEVYSQPASLPLYPKSPYSRRLFYKRNIIGNQVFTWAWRFKECLFDTELKAAQDYDIFLRMVVEYGEPWKVEEATQILHINHGEMQITSSPKKFSGYFHFYRKHKDKFDRASKKYQLFTLYQIRNKRMTWRTLLTLLSVRNGKRLADGIRGR	279	ATGAAAAACAATCCCCTGATTTCTATCTATATGCCGACCTGGAACCGTCAGCAGCTGGCGATTCGCGCGATTAAATCTGTGCTGCGTCAGGATTATAGCAACTGGGAAATGATTATTGTCGACGACTGCAGCACCAGCTGGGAACAGCTGCAGCAGTATGTCACGGCGCTGAACGATCCGCGTATTACCTACATCCATAACGACATCAACAGCGGCGCCTGCGCGGTGCGTAACCAGGCGATCATGCTGGCGCAGGGTGAATATATCACCGGCATTGACGATGACGATGAATGGACGCCGAACCGTCTGAGCGTCTTTCTGGCGCACAAACAGCAGCTGGTGACCCACGCCTTCCTGTATGCCAACGATTATGTCTGTCAGGGTGAAGTGTATAGCCAGCCGGCGAGCCTGCCGCTGTATCCGAAATCTCCGTATAGCCGTCGTCTGTTCTATAAACGTAACATCATCGGCAACCAGGTGTTTACCTGGGCGTGGCGTTTCAAAGAGTGCCTGTTCGATACCGAACTGAAAGCGGCGCAGGATTATGATATCTTCCTGCGTATGGTGGTGGAATATGGCGAACCGTGGAAAGTGGAAGAAGCGACGCAGATCCTGCATATCAACCATGGTGAAATGCAGATCACCAGCAGCCCGAAAAAATTCTCTGGTTACTTCCACTTCTACCGTAAACACAAAGATAAATTCGATCGTGCGAGCAAAAAATACCAGCTGTTTACCCTGTACCAGATCCGTAACAAACGTATGACCTGGCGTACGCTGCTGACGCTGCTGTCTGTCCGTAACGGGAAACGTCTGGCGGATGGTATCCGTGGTCGTTAA	0.763072	51.5476	0.361361	0.687656	0	0.910458	51.4286	0.387696	0.687656	0	0.510572
NC_007779.1_cds_WP_000871504.1_2148	MKWLCSVGIAVSLALQPALADDLFGNHPLTPEARDAFVTELLKKMTVDEKIGQLRLISVGPDNPKEAIREMIKDGQVGAIFNTVTRQDIRAMQDQVMELSRLKIPLFFAYDVLHGQRTVFPISLGLASSFNLDAVKTVGRVSAYEAADDGLNMTWAPMVDVSRDPRWGRASEGFGEDTYLTSTMGKTMVEAMQGKSPADRYSVMTSVKHFAAYGAVEGGKEYNTVDMSPQRLFNDYMPPYKAGLDAGSGAVMVALNSLNGTPATSDSWLLKDVLRDQWGFKGITVSDHGAIKELIKHGTAADPEDAVRVALKSGINMSMSDEYYSKYLPGLIKSGKVTMAELDDAARHVLNVKYDMGLFNDPYSHLGPKESDPVDTNAESRLHRKEAREVARESLVLLKNRLETLPLKKSATIAVVGPLADSKRDVMGSWSAAGVADQSVTVLTGIKNAVGENGKVLYAKGANVTSDKGIIDFLNQYEEAVKVDPRSPQEMIDEAVQTAKQSDVVVAVVGEAQGMAHEASSRTDITIPQSQRDLIAALKATGKPLVLVLMNGRPLALVKEDQQADAILETWFAGTEGGNAIADVLFGDYNPSGKLPMSFPRSVGQIPVYYSHLNTGRPYNADKPNKYTSRYFDEANGALYPFGYGLSYTTFTVSDVKLSAPTMKRDGKVTASVQVTNTGKREGATVVQMYLQDVTASMSRPVKQLKGFEKITLKPGETQTVSFPIDIEALKFWNQQMKYDAEPGKFNVFIGTDSARVKKGEFELL	765	ATGAAATGGTTATGCAGTGTAGGTATTGCGGTAAGTCTGGCGCTGCAACCCGCGTTAGCGGATGATCTGTTTGGTAATCATCCGCTGACGCCAGAAGCGCGTGATGCCTTCGTCACCGAGCTGCTGAAGAAAATGACCGTTGATGAAAAAATCGGTCAGCTGCGTCTGATCTCTGTCGGCCCGGATAACCCGAAAGAGGCGATTCGTGAGATGATCAAAGACGGTCAGGTGGGCGCGATTTTCAACACCGTGACGCGTCAGGATATCCGTGCGATGCAGGATCAGGTTATGGAGCTGAGCCGTCTGAAAATTCCGCTGTTCTTCGCCTATGATGTGCTGCACGGTCAGCGTACCGTTTTCCCGATTAGCCTGGGTCTGGCTTCTTCTTTCAACCTGGATGCGGTGAAAACCGTGGGGCGTGTGTCTGCCTATGAAGCGGCCGATGACGGTCTGAACATGACCTGGGCGCCGATGGTTGATGTGAGCCGTGACCCGCGTTGGGGTCGTGCGTCTGAAGGTTTCGGCGAAGATACCTATCTGACCTCGACCATGGGTAAAACCATGGTGGAGGCGATGCAGGGCAAATCTCCGGCGGATCGTTACTCTGTGATGACCTCTGTCAAACATTTCGCGGCGTACGGTGCGGTTGAAGGCGGTAAAGAATACAACACCGTTGACATGTCTCCGCAGCGTCTGTTCAACGATTATATGCCGCCGTATAAAGCGGGCCTGGATGCGGGTTCGGGCGCGGTTATGGTTGCGCTGAACTCGCTGAACGGCACGCCGGCGACCTCTGATTCTTGGCTGCTGAAGGATGTGCTGCGTGATCAGTGGGGCTTCAAAGGCATCACCGTATCCGATCATGGTGCGATCAAAGAACTGATCAAACACGGTACCGCGGCGGATCCGGAGGATGCGGTTCGTGTGGCGCTGAAATCGGGTATCAACATGTCTATGTCTGATGAGTATTACTCTAAATATCTGCCGGGTCTGATCAAATCTGGTAAAGTGACCATGGCGGAGCTGGATGATGCGGCGCGTCATGTTCTGAACGTGAAATACGATATGGGTCTGTTCAACGATCCGTATTCTCACCTGGGTCCGAAAGAATCTGATCCGGTTGATACCAACGCGGAATCTCGTCTGCATCGTAAAGAAGCGCGTGAAGTGGCGCGTGAGTCTCTGGTGCTGCTGAAGAACCGTCTGGAGACTCTGCCGCTGAAGAAATCTGCGACGATCGCGGTTGTGGGTCCGCTGGCAGATTCTAAACGTGATGTTATGGGTTCTTGGTCTGCGGCGGGTGTGGCGGACCAGTCTGTGACCGTGCTGACCGGTATCAAAAACGCGGTGGGTGAAAACGGTAAAGTGCTGTACGCGAAGGGTGCGAACGTGACCTCAGATAAAGGTATCATCGATTTCCTGAACCAGTACGAAGAAGCAGTGAAAGTGGATCCGCGTTCTCCGCAGGAAATGATCGATGAAGCGGTGCAGACGGCGAAACAGTCTGATGTGGTGGTGGCGGTTGTTGGTGAAGCGCAGGGTATGGCGCATGAGGCGTCTTCTCGTACTGATATCACCATCCCGCAGTCTCAGCGTGATCTGATCGCTGCGCTGAAGGCGACTGGTAAGCCGCTGGTGCTGGTGCTGATGAACGGCCGTCCGCTGGCGCTGGTTAAGGAAGATCAGCAGGCGGATGCGATCCTGGAGACCTGGTTCGCAGGTACCGAAGGTGGTAACGCGATTGCGGATGTTCTGTTCGGTGATTACAACCCGTCTGGTAAACTGCCGATGTCTTTCCCGCGTAGCGTTGGCCAGATTCCGGTTTACTACTCTCATCTGAACACCGGTCGTCCGTACAACGCCGATAAACCGAACAAATACACTAGCCGTTATTTCGATGAAGCGAACGGTGCCCTGTACCCGTTCGGTTACGGTCTGTCTTACACTACTTTCACTGTTTCAGATGTTAAACTGTCTGCGCCGACCATGAAACGTGATGGTAAGGTGACCGCGTCTGTGCAGGTGACCAACACCGGTAAACGTGAAGGTGCCACCGTGGTGCAGATGTATCTCCAGGATGTGACTGCTTCTATGTCTCGTCCGGTGAAACAGCTGAAAGGTTTCGAAAAAATCACCCTGAAACCGGGTGAAACCCAGACTGTTTCTTTCCCGATTGATATCGAAGCTCTGAAATTCTGGAACCAGCAGATGAAATATGATGCGGAACCGGGCAAATTCAACGTGTTTATCGGCACTGATTCTGCACGTGTGAAAAAGGGTGAATTTGAGCTGCTGTAA	0.766827	54.2211	0.348327	0.687656	1	0.848661	53.3943	0.35797	0.687656	1	0.942413
NC_007779.1_cds_WP_000679799.1_2482	MKHDHFVVQSPDKPAQQLLLLFHGVGDNPVAMGEIGNWFAPLFPDALVVSVGGAEPSGNPAGRQWFSVQGITEDNRQARVDAIMPTFIETVRYWQKQSGVGANATALIGFSQGAIMVLESIKAEPGLASRVIAFNGRYASLPETASTATTIHLIHGGEDPVIDLAHAVAAQEALISAGGDVTLDIVEDLGHAIDNRSMQFALDHLRYTIPKHYFDEALSGGKPGDDDVIEMM	232	ATGAAACATGATCATTTTGTAGTACAGTCACCCGATAAACCGGCGCAGCAGCTGCTGCTGCTGTTCCACGGCGTTGGCGATAACCCGGTGGCGATGGGCGAAATTGGCAACTGGTTCGCGCCGCTGTTCCCCGATGCGCTGGTGGTGTCTGTTGGCGGGGCGGAACCGAGCGGCAACCCGGCGGGTCGTCAGTGGTTCAGCGTCCAGGGTATCACCGAAGACAACCGTCAGGCCCGTGTCGACGCCATCATGCCGACCTTCATCGAAACCGTGCGTTACTGGCAGAAACAGAGCGGTGTTGGCGCGAACGCCACCGCGCTGATCGGCTTCAGCCAGGGTGCGATCATGGTGCTGGAAAGCATCAAAGCGGAACCGGGTCTGGCGAGCCGTGTGATCGCGTTCAACGGCCGTTATGCCTCGCTGCCGGAAACCGCGTCTACCGCCACCACCATCCATCTGATCCACGGCGGTGAAGATCCGGTCATCGATCTGGCGCACGCGGTGGCGGCGCAGGAAGCGCTGATCTCGGCGGGCGGTGATGTGACGCTGGATATCGTGGAAGATCTGGGTCATGCCATCGATAACCGTAGCATGCAGTTCGCACTGGATCATCTGCGTTACACCATCCCGAAACACTACTTCGATGAAGCACTGAGCGGCGGTAAACCGGGTGATGACGATGTCATCGAAATGATGTGA	0.765181	53.9342	0.29404	0.687656	0	0.887859	59.7997	0.362484	0.687656	0	0.491017
NC_007779.1_cds_WP_001068682.1_2489	MNPLKAGDIAPKFSLPDQDGEQVNLTDFQGQRVLVYFYPKAMTPGCTVQACGLRDNMDELKKAGVDVLGISTDKPEKLSRFAEKELLNFTLLSDEDHQVCEQFGVWGEKSFMGKTYDGIHRISFLIDADGKIEHVFDDFKTSNHHDVVLNWLKEHA	156	ATGAACCCGCTGAAAGCGGGCGATATCGCGCCGAAATTTTCTCTGCCGGATCAGGACGGCGAGCAGGTTAATCTGACCGATTTCCAGGGTCAGCGCGTGCTGGTGTATTTCTATCCGAAAGCGATGACGCCGGGCTGCACCGTGCAGGCGTGCGGTCTGCGTGATAATATGGATGAACTGAAAAAAGCCGGCGTGGACGTGCTGGGCATCAGCACCGATAAACCGGAAAAACTGTCGCGTTTCGCCGAAAAAGAACTGCTGAATTTCACCCTGCTGAGCGATGAAGACCATCAGGTGTGCGAACAGTTCGGCGTGTGGGGTGAAAAAAGCTTCATGGGCAAAACCTACGACGGTATCCATCGTATCAGCTTCCTGATCGATGCGGATGGCAAAATCGAACATGTGTTTGACGATTTTAAAACCAGCAATCACCATGATGTAGTGCTGAACTGGCTGAAAGAACACGCGTAA	0.768219	49.4692	0.35621	0.687656	0	0.919732	51.8047	0.390364	0.687656	0	0.482961
NC_007779.1_cds_WP_001045520.1_2801	MNKVVLLCRPGFEKECAAEITDKAGQREIFGFARVKENAGYVIYECYQPDDGDKLIRELPFSSLIFARQWFVVGELLQHLPPEDRITPIVGMLQGVVEKGGELRVEVADTNESKELLKFCRKFTVPLRAALRDAGVLANYETPKRPVVHVFFIAPGCCYTGYSYSNNNSPFYMGIPRLKFPADAPSRSTLKLEEAFHVFIPADEWDERLANGMWAVDLGACPGGWTYQLVKRNMWVYSVDNGPMAQSLMDTGQVTWLREDGFKFRPTRSNISWMVCDMVEKPAKVAALMAQWLVNGWCRETIFNLKLPMKKRYEEVSHNLAYIQAQLDEHGINAQIQARQLYHDREEVTVHVRRIWAAVGGRRDER	366	ATGAATAAAGTTGTACTGCTGTGCCGTCCGGGTTTTGAGAAAGAATGCGCGGCGGAAATTACCGACAAAGCAGGTCAGCGTGAAATTTTTGGTTTTGCGCGCGTAAAAGAAAACGCAGGTTATGTGATCTATGAATGCTATCAGCCGGATGATGGCGATAAGCTGATCCGTGAACTGCCGTTCAGTAGCCTGATCTTTGCGCGTCAGTGGTTTGTCGTCGGCGAACTGCTGCAGCATCTGCCGCCGGAAGATCGTATCACCCCGATCGTCGGCATGCTGCAGGGCGTGGTTGAAAAAGGCGGTGAACTGCGTGTGGAAGTGGCCGATACCAACGAAAGCAAAGAGCTGCTGAAATTCTGCCGTAAATTCACCGTGCCGCTGCGTGCCGCGCTGCGTGATGCTGGTGTGCTGGCGAACTATGAAACGCCGAAACGTCCGGTTGTGCATGTGTTCTTCATCGCGCCGGGTTGCTGCTACACCGGCTACTCCTACAGCAACAACAACTCTCCGTTCTACATGGGCATTCCGCGTCTGAAATTTCCGGCGGATGCGCCGTCTCGTTCTACCCTGAAACTGGAAGAGGCGTTCCACGTTTTTATCCCGGCGGATGAATGGGATGAACGTCTGGCGAACGGTATGTGGGCGGTGGATCTGGGTGCGTGTCCGGGTGGTTGGACGTATCAGCTGGTGAAACGTAACATGTGGGTGTATAGCGTGGATAACGGCCCGATGGCGCAGTCTCTGATGGATACCGGTCAGGTGACCTGGCTGCGTGAAGATGGCTTCAAATTTCGCCCGACCCGTTCCAACATCAGCTGGATGGTGTGCGATATGGTGGAAAAACCGGCGAAAGTGGCGGCGCTGATGGCGCAGTGGCTGGTCAACGGCTGGTGCCGTGAAACCATCTTTAACCTGAAACTGCCGATGAAAAAACGTTACGAAGAAGTCAGCCATAACCTGGCGTACATCCAGGCGCAGCTGGATGAACATGGTATCAACGCGCAGATCCAGGCGCGTCAGCTGTATCATGATCGTGAAGAAGTAACTGTTCATGTTCGTCGTATCTGGGCAGCAGTCGGCGGTCGTCGTGATGAGCGTTAA	0.763193	52.2252	0.323133	0.687656	0	0.908608	54.3143	0.378128	0.687656	0	0.496208
NC_007779.1_cds_WP_001297309.1_2976	MSKGTTSQDAPFGTLLGYAPGGVAIYSSDYSSLDPQEYEDDAVFRSYIDDEYMGHKWQCVEFARRFLFLNYGVVFTDVGMAWEIFSLRFLREVVNDNILPLQAFPNGSPRAPVAGALLIWDKGGEFKDTGHVAIITQLHGNKVRIAEQNVIHSPLPQGQQWTRELEMVVENGCYTLKDTFDDTTILGWMIQTEDTEYSLPQPEIAGELLKISGARLENKGQFDGKWLDEKDPLQNAYVQANGQVINQDPYHYYTITESAEQELIKATNELHLMYLHATDKVLKDDNLLALFDIPKILWPRLRLSWQRRRHHMITGRMDFCMDERGLKVYEYNADSASCHTEAGLILERWAEQGYKGNGFNPAEGLINELAGAWKHSRARPFVHIMQDKDIEENYHAQFMEQALHQAGFETRILRGLDELGWDAAGQLIDGEGRLVNCVWKTWAWETAFDQIREVSDREFAAVPIRTGHPQNEVRLIDVLLRPEVLVFEPLWTVIPGNKAILPILWSLFPHHRYLLDTDFTVNDELVKTGYAVKPIAGRCGSNIDLVSHHEEVLDKTSGKFAEQKNIYQQLWCLPKVDGKYIQVCTFTVGGNYGGTCLRGDESLVIKKESDIEPLIVVKK	619	ATGAGTAAAGGTACCACCAGTCAGGATGCGCCGTTTGGCACGCTGTTAGGTTATGCGCCCGGTGGTGTTGCGATTTATAGCAGCGATTATAGCTCTCTCGATCCGCAGGAATATGAAGATGATGCGGTTTTCCGTTCTTATATTGATGATGAGTATATGGGTCATAAATGGCAGTGCGTGGAATTTGCGCGTCGTTTTCTGTTCCTGAACTATGGCGTCGTCTTCACCGATGTGGGCATGGCGTGGGAAATCTTCTCGCTGCGTTTCCTGCGTGAAGTTGTGAACGACAACATCCTGCCGCTGCAGGCGTTCCCGAACGGCTCGCCGCGTGCGCCGGTTGCGGGTGCCCTGCTGATCTGGGACAAAGGTGGTGAATTCAAAGACACCGGTCATGTGGCGATCATCACCCAGCTGCATGGTAACAAAGTCCGTATCGCGGAACAGAACGTGATCCACTCTCCGCTGCCGCAGGGCCAGCAGTGGACCCGTGAGCTGGAAATGGTTGTTGAAAACGGCTGCTATACCCTGAAAGATACCTTTGATGATACCACCATCCTGGGCTGGATGATCCAGACCGAGGATACCGAGTATTCGCTGCCGCAGCCGGAAATTGCGGGTGAACTGCTGAAAATCAGCGGTGCGCGTCTGGAAAATAAAGGCCAGTTCGATGGTAAATGGCTGGATGAAAAAGACCCGCTGCAGAACGCGTACGTGCAGGCCAACGGTCAGGTGATCAACCAGGATCCGTATCACTACTACACCATCACCGAATCTGCGGAACAGGAGCTGATCAAAGCCACCAACGAACTGCATCTGATGTATCTGCATGCGACCGATAAAGTGCTGAAAGATGATAACCTGCTGGCGCTGTTCGATATTCCGAAAATCCTGTGGCCGCGTCTGCGTCTGTCTTGGCAGCGTCGTCGTCACCACATGATCACCGGTCGTATGGATTTCTGTATGGATGAACGTGGTCTGAAAGTGTACGAGTACAACGCGGATTCTGCGAGCTGCCATACCGAGGCGGGCCTGATCCTGGAGCGTTGGGCGGAACAGGGTTATAAAGGTAACGGTTTCAACCCGGCGGAAGGTCTGATCAACGAACTGGCGGGTGCGTGGAAACACTCTCGTGCGCGTCCGTTCGTTCATATCATGCAGGATAAAGATATCGAGGAAAACTATCACGCGCAGTTCATGGAGCAGGCGCTGCATCAGGCGGGCTTCGAAACTCGTATCCTGCGTGGTCTGGATGAACTGGGTTGGGATGCGGCGGGTCAGCTGATCGACGGTGAAGGTCGTCTGGTGAACTGTGTGTGGAAAACCTGGGCGTGGGAAACCGCGTTCGATCAGATTCGTGAAGTGTCCGATCGTGAATTTGCGGCGGTGCCGATCCGTACCGGTCATCCGCAGAACGAAGTGCGTCTGATTGATGTGCTGCTGCGTCCGGAAGTGCTGGTTTTCGAGCCGCTGTGGACCGTGATCCCGGGTAATAAAGCGATCCTGCCGATCCTCTGGTCGCTGTTCCCGCATCATCGTTACCTGCTGGATACCGATTTCACTGTTAACGATGAACTGGTGAAAACTGGTTACGCGGTTAAACCGATCGCGGGTCGTTGCGGTAGCAACATTGACCTGGTGAGCCATCATGAAGAAGTGCTGGATAAAACGTCGGGTAAATTCGCGGAGCAGAAGAACATTTATCAGCAGCTGTGGTGTCTGCCGAAAGTGGATGGTAAATACATTCAGGTATGTACCTTCACCGTTGGTGGTAACTATGGTGGTACCTGTCTCCGTGGTGATGAAAGCCTGGTTATCAAAAAGGAGAGTGATATTGAACCGCTGATTGTTGTCAAGAAATAA	0.765483	52.4731	0.337675	0.687656	0	0.887214	52.957	0.36374	0.687656	0	0.520777
NC_007779.1_cds_WP_000037608.1_3135	MSKKIAVLITDEFEDSEFTSPADEFRKAGHEVITIEKQAGKTVKGKKGEASVTIDKSIDEVTPAEFDALLLPGGHSPDYLRGDNRFVTFTRDFVNSGKPVFAICHGPQLLISADVIRGRKLTAVKPIIIDVKNAGAEFYDQEVVVDKDQLVTSRTPDDLPAFNREALRLLGA	172	ATGAGCAAGAAAATTGCGGTACTGATCACCGATGAATTTGAAGACTCTGAATTTACCAGCCCGGCGGATGAATTCCGTAAAGCGGGTCATGAAGTGATCACCATTGAAAAACAGGCGGGCAAAACCGTGAAAGGCAAAAAAGGCGAAGCCAGCGTGACCATCGACAAATCGATTGATGAAGTCACCCCGGCGGAATTCGACGCGCTGCTGCTGCCGGGCGGTCATAGCCCGGATTATCTGCGTGGCGACAATCGTTTTGTGACCTTCACCCGTGACTTTGTGAACAGCGGTAAACCGGTGTTCGCGATCTGCCATGGTCCGCAGCTGCTGATCAGCGCGGATGTGATCCGCGGTCGTAAACTGACCGCGGTGAAACCGATCATCATCGATGTGAAAAACGCGGGCGCGGAATTTTACGATCAGGAAGTCGTGGTCGATAAAGATCAGCTGGTGACGTCTCGTACCCCGGATGATCTGCCGGCGTTCAATCGTGAAGCGCTGCGTCTGCTGGGTGCGTAA	0.778049	50.289	0.333613	0.687656	0	0.920717	53.7572	0.380612	0.687656	0	0.497667
NC_007779.1_cds_WP_000357259.1_3170	MDKFRVQGPTKLQGEVTISGAKNAALPILFAALLAEEPVEIQNVPKLKDVDTSMKLLSQLGAKVERNGSVHIDARDVNVFCAPYDLVKTMRASIWALGPLVARFGQGQVSLPGGCTIGARPVDLHISGLEQLGATIKLEEGYVKASVDGRLKGAHIVMDKVSVGATVTIMCAATLAEGTTIIENAAREPEIVDTANFLITLGAKISGQGTDRIVIEGVERLGGGVYRVLPDRIETGTFLVAAAISRGKIICRNAQPDTLDAVLAKLRDAGADIEVGEDWISLDMHGKRPKAVNVRTAPHPAFPTDMQAQFTLLNLVAEGTGFITETVFENRFMHVPELSRMGAHAEIESNTVICHGVEKLSGAQVMATDLRASASLVLAGCIAEGTTVVDRIYHIDRGYERIEDKLRALGANIERVKGE	419	ATGGATAAATTCCGTGTACAGGGTCCGACCAAACTGCAGGGCGAAGTAACCATCTCCGGTGCCAAAAACGCGGCGCTGCCGATTCTGTTTGCGGCGCTGCTGGCGGAAGAGCCGGTAGAAATTCAGAACGTGCCGAAACTGAAAGATGTCGATACCAGCATGAAACTGCTGTCGCAGCTGGGTGCGAAAGTCGAGCGCAACGGTAGCGTCCATATCGATGCGCGCGATGTGAATGTTTTCTGCGCCCCGTACGACCTGGTGAAAACCATGCGTGCGAGCATTTGGGCGCTCGGTCCGCTGGTGGCGCGTTTCGGTCAGGGGCAGGTTTCGCTGCCGGGTGGCTGCACCATCGGTGCACGTCCGGTTGATCTGCACATCAGCGGTCTGGAGCAGCTGGGTGCTACCATCAAACTGGAAGAAGGCTATGTTAAAGCGTCTGTTGATGGCCGTCTGAAAGGTGCGCACATCGTGATGGACAAAGTGTCTGTGGGCGCGACCGTGACCATCATGTGTGCGGCGACCCTGGCGGAAGGTACCACCATCATCGAAAACGCGGCGCGTGAACCGGAGATCGTGGATACTGCCAACTTCCTGATCACCCTCGGTGCGAAAATCAGCGGTCAGGGTACCGACCGTATCGTCATCGAAGGTGTCGAACGTCTGGGTGGTGGTGTTTACCGTGTGCTGCCGGATCGTATCGAAACCGGTACCTTCCTGGTGGCGGCCGCGATCTCTCGCGGTAAAATCATCTGTCGTAACGCGCAGCCGGATACGCTGGATGCGGTTCTGGCGAAACTGCGTGATGCGGGCGCGGATATCGAAGTGGGTGAAGATTGGATCTCTCTGGATATGCATGGCAAACGTCCGAAAGCGGTAAACGTTCGTACCGCACCGCATCCGGCGTTCCCGACCGATATGCAGGCGCAGTTCACCCTGCTGAACCTGGTCGCGGAAGGTACCGGTTTCATCACCGAAACCGTGTTCGAAAACCGTTTCATGCATGTGCCGGAACTGTCTCGTATGGGTGCGCATGCGGAAATCGAATCCAACACCGTTATTTGCCATGGCGTGGAAAAACTGAGCGGTGCGCAGGTCATGGCGACCGATCTGCGTGCGAGCGCGAGCCTGGTGCTGGCGGGCTGTATCGCGGAAGGCACGACGGTTGTCGATCGTATTTATCATATCGATCGTGGCTATGAACGTATCGAAGATAAACTGCGTGCACTGGGTGCGAATATCGAACGTGTGAAAGGTGAATAA	0.769143	53.3333	0.355982	0.687656	0	0.890048	56.9048	0.372707	0.687656	0	0.493925
NC_007779.1_cds_WP_001005586.1_3294	MNEQYSALRSNVSMLGKVLGETIKDALGEHILERVETIRKLSKSSRAGNDANRQELLTTLQNLSNDELLPVARAFSQFLNLANTAEQYHSISPKGEAASNPEVIARTLRKLKNQPELSEDTIKKAVESLSLELVLTAHPTEITRRTLIHKMVEVNACLKQLDNKDIADYEHNQLMRRLRQLIAQSWHTDEIRKLRPSPVDEAKWGFAVVENSLWQGVPNYLRELNEQLEENLGYKLPVEFVPVRFTSWMGGDRDGNPNVTADITRHVLLLSRWKATDLFLKDIQVLVSELSMVEATPELLALVGEEGAAEPYRYLMKNLRSRLMATQAWLEARLKGEELPKPEGLLTQNEELWEPLYACYQSLQACGMGIIANGDLLDTLRRVKCFGVPLVRIDIRQESTRHTEALGELTRYLGIGDYESWSEADKQAFLIRELNSKRPLLPRNWQPSAETREVLDTCQVIAEAPQGSIAAYVISMAKTPSDVLAVHLLLKEAGIGFAMPVAPLFETLDDLNNANDVMTQLLNIDWYRGLIQGKQMVMIGYSDSAKDAGVMAASWAQYQAQDALIKTCEKAGIELTLFHGRGGSIGRGGAPAHAALLSQPPGSLKGGLRVTEQGEMIRFKYGLPEITVSSLSLYTGAILEANLLPPPEPKESWRRIMDELSVISCDVYRGYVRENKDFVPYFRSATPEQELGKLPLGSRPAKRRPTGGVESLRAIPWIFAWTQNRLMLPAWLGAGTALQKVVEDGKQSELEAMCRDWPFFSTRLGMLEMVFAKADLWLAEYYDQRLVDKALWPLGKELRNLQEEDIKVVLAIANDSHLMADLPWIAESIQLRNIYTDPLNVLQAELLHRSRQAEKEGQEPDPRVEQALMVTIAGIAAGMRNTG	883	ATGAATGAACAATATAGTGCGCTGCGTAGTAACGTCTCCATGCTGGGTAAAGTGCTCGGTGAAACCATTAAAGATGCGCTGGGTGAACATATTCTGGAGCGCGTAGAAACCATTCGTAAGCTGAGCAAAAGCAGCCGTGCGGGTAACGATGCGAATCGTCAGGAGCTGCTGACGACGCTGCAGAATCTGAGCAACGACGAGCTGCTGCCGGTTGCGCGTGCGTTCAGCCAGTTCCTGAACCTGGCCAACACCGCGGAGCAGTATCACAGTATCAGCCCGAAAGGTGAAGCGGCGTCTAATCCGGAAGTCATTGCGCGTACCCTGCGTAAACTGAAAAACCAGCCGGAACTGAGCGAAGACACCATCAAAAAAGCGGTGGAATCGCTGTCGCTGGAGCTGGTTCTGACCGCGCATCCGACCGAAATCACCCGTCGTACCCTGATCCACAAAATGGTTGAGGTGAACGCGTGCCTGAAACAGCTGGACAACAAAGATATCGCCGACTATGAACATAACCAGCTGATGCGTCGTCTGCGTCAGCTGATTGCGCAGTCGTGGCACACCGATGAGATCCGTAAACTGCGTCCGTCTCCGGTGGATGAAGCGAAATGGGGTTTCGCTGTTGTTGAAAACTCCCTGTGGCAGGGCGTTCCGAACTATCTGCGTGAACTGAACGAACAGCTGGAGGAGAACCTGGGCTATAAACTGCCGGTGGAATTTGTTCCGGTGCGTTTCACCTCTTGGATGGGTGGTGATCGTGACGGTAACCCGAACGTTACCGCGGATATCACCCGTCACGTTCTGCTGCTGAGCCGTTGGAAAGCGACCGACCTGTTCCTGAAAGATATTCAGGTACTGGTGTCGGAGCTGTCGATGGTTGAAGCGACCCCGGAACTGCTGGCGCTGGTTGGTGAAGAAGGTGCGGCGGAACCGTATCGTTACCTGATGAAAAACCTGCGTTCGCGTCTGATGGCGACCCAGGCGTGGCTGGAAGCGCGTCTGAAAGGTGAAGAACTGCCGAAACCGGAGGGTCTGCTGACCCAGAACGAAGAACTGTGGGAACCGCTGTATGCGTGCTACCAGTCTCTGCAGGCGTGCGGTATGGGTATCATCGCCAACGGTGATCTGCTGGATACCCTGCGTCGTGTGAAGTGTTTTGGTGTGCCGCTGGTGCGTATCGACATCCGTCAGGAATCTACCCGTCACACCGAAGCGCTGGGCGAACTGACTCGTTATCTGGGTATTGGTGATTACGAATCTTGGTCTGAAGCGGATAAACAGGCGTTCCTGATCCGTGAGCTGAACTCTAAACGTCCGCTGCTGCCGCGTAACTGGCAGCCGTCGGCGGAAACCCGTGAGGTGCTGGATACCTGTCAGGTTATCGCGGAAGCGCCGCAGGGTTCTATCGCGGCGTATGTCATCTCAATGGCGAAAACTCCGTCTGATGTGCTGGCGGTTCATCTGCTGCTGAAAGAAGCGGGTATCGGTTTTGCGATGCCGGTTGCGCCGCTGTTTGAAACCCTGGATGATCTGAACAACGCGAACGATGTGATGACCCAGCTGCTGAACATCGATTGGTACCGTGGTCTGATCCAGGGTAAACAAATGGTTATGATCGGTTATTCTGATTCTGCGAAAGATGCGGGTGTGATGGCGGCGTCATGGGCGCAGTATCAGGCGCAGGATGCGCTGATCAAAACGTGTGAAAAAGCGGGCATTGAACTGACCCTGTTCCACGGTCGTGGTGGTTCTATTGGTCGTGGTGGTGCTCCGGCACATGCGGCGCTGCTGTCTCAGCCGCCGGGTTCTCTGAAGGGTGGACTGCGTGTCACTGAACAGGGTGAGATGATCCGTTTCAAATATGGTCTGCCGGAAATCACCGTCAGCTCTCTGTCTCTGTACACCGGTGCGATCCTGGAAGCAAACCTCCTGCCGCCGCCGGAACCGAAAGAATCTTGGCGTCGTATCATGGATGAACTGTCTGTGATCTCTTGTGATGTGTACCGTGGTTATGTGCGTGAGAACAAAGATTTCGTTCCATATTTCCGTTCTGCTACCCCGGAACAGGAACTGGGTAAACTGCCGCTGGGTTCTCGTCCGGCCAAGCGTCGTCCGACTGGTGGTGTGGAATCTCTGCGTGCGATCCCGTGGATCTTCGCGTGGACGCAGAACCGTCTGATGCTCCCGGCGTGGCTGGGTGCGGGAACTGCACTGCAGAAAGTGGTGGAAGATGGTAAGCAGTCTGAACTGGAAGCTATGTGCCGTGATTGGCCATTCTTTTCTACGCGTCTGGGCATGCTGGAGATGGTCTTTGCTAAAGCGGATCTGTGGCTGGCTGAGTATTATGACCAGCGCCTGGTGGATAAAGCTCTGTGGCCGCTGGGTAAAGAACTGCGTAACCTGCAGGAAGAAGATATCAAAGTGGTGCTGGCGATCGCGAACGATTCTCATCTGATGGCGGATCTGCCGTGGATCGCCGAATCTATCCAGCTGCGTAACATTTACACCGATCCGCTGAATGTACTGCAGGCAGAGCTGCTGCATCGTTCTCGTCAGGCGGAAAAAGAAGGTCAGGAACCGGATCCGCGTGTGGAACAGGCGCTGATGGTTACTATCGCCGGTATCGCAGCAGGTATGCGTAACACCGGTTAA	0.764469	55.6561	0.375793	0.687656	0	0.869594	55.0528	0.380886	0.687656	0	0.531723
NC_007779.1_cds_WP_000556306.1_3295	MHSTEVQAKPLFSWKALGWALLYFWFFSTLLQAIIYISGYSGTNGIRDSLLFSSLWLIPVFLFPKRIKIIAAVIGVVLWAASLAALCYYVIYGQEFSQSVLFVMFETNTNEASEYLSQYFSLKIVLIALAYTAVAVLLWTRLRPVYIPKPWRYVVSFALLYGLILHPIAMNTFIKNKPFEKTLDNLASRMEPAAPWQFLTGYYQYRQQLNSLTKLLNENNALPPLANFKDESGNEPRTLVLVIGESTQRGRMSLYGYPRETTPELDALHKTDPNLTVFNNVVTSRPYTIEILQQALTFANEKNPDLYLTQPSLMNMMKQAGYKTFWITNQQTMTARNTMLTVFSRQTDKQYYMNQQRTQSAREYDTNVLKPFQEVLNDPAPKKLIIVHLLGTHIKYKYRYPENQGKFDGNTDHVPPGLNAEELESYNDYDNANLYNDHVVASLIKDFKAANPNGFLVYFSDHGEEVYDTPPHKTQGRNEDNPTRHMYTIPFLLWTSEKWQATHPRDFSQDVDRKYSLAELIHTWSDLAGLSYDGYDPTRSVVNPQFKETTRWIGNPYKKNALIDYDTLPYGDQVGNQ	577	ATGCATAGTACTGAAGTACAGGCGAAACCGCTCTTTAGCTGGAAAGCGTTAGGTTGGGCGCTGCTGTATTTCTGGTTTTTCAGCACGCTGTTACAGGCGATTATCTATATCAGCGGTTATAGTGGTACCAACGGTATTCGTGATTCTCTGCTGTTCAGTTCGCTGTGGCTGATCCCGGTTTTCCTGTTCCCGAAACGTATTAAAATCATCGCTGCGGTGATCGGTGTCGTGCTGTGGGCGGCGAGCCTGGCGGCGCTGTGCTACTATGTTATCTATGGTCAGGAATTCTCGCAGTCTGTGCTGTTCGTCATGTTCGAAACCAACACCAACGAAGCGAGCGAATATCTGAGCCAGTATTTCTCGCTGAAAATCGTTCTGATCGCGCTGGCCTATACCGCGGTTGCGGTGCTGCTGTGGACGCGTCTGCGTCCGGTTTATATCCCGAAGCCGTGGCGTTATGTTGTTTCGTTCGCGCTGCTGTATGGTCTGATCCTGCACCCGATCGCCATGAACACCTTCATCAAAAACAAACCGTTTGAAAAAACCCTGGATAACCTGGCGTCTCGTATGGAACCGGCGGCGCCGTGGCAGTTCCTGACCGGTTATTACCAGTATCGTCAGCAGCTGAACAGCCTGACCAAACTGCTGAACGAAAACAATGCGCTGCCGCCGCTGGCGAACTTCAAAGATGAAAGCGGCAACGAACCGCGTACTCTGGTTCTGGTTATCGGTGAAAGCACCCAGCGTGGTCGTATGTCTCTGTATGGTTATCCGCGTGAAACCACCCCGGAACTGGATGCGCTGCATAAAACCGATCCGAATCTGACCGTTTTCAACAACGTGGTTACCTCTCGTCCGTACACGATCGAGATCCTGCAGCAGGCGCTGACCTTCGCGAACGAAAAAAACCCGGATCTGTACCTGACCCAGCCGTCGCTGATGAACATGATGAAACAGGCCGGTTACAAAACCTTCTGGATCACCAACCAGCAGACCATGACCGCGCGTAACACCATGCTGACCGTGTTCTCTCGTCAGACCGATAAGCAGTACTATATGAACCAGCAGCGTACTCAGAGCGCTCGTGAGTATGACACCAACGTGCTGAAACCGTTCCAGGAAGTTCTGAACGATCCGGCGCCGAAAAAACTGATCATCGTGCATCTGCTGGGTACCCATATCAAATACAAATACCGTTATCCGGAGAACCAGGGTAAATTCGATGGTAACACTGATCATGTGCCGCCGGGTCTGAACGCAGAAGAACTGGAATCTTATAACGATTACGACAACGCGAACCTGTACAACGATCACGTCGTGGCGTCTCTGATCAAAGACTTCAAAGCGGCGAACCCGAACGGTTTCCTGGTGTACTTCTCTGATCATGGTGAAGAAGTTTATGATACCCCGCCGCATAAAACGCAGGGTCGTAACGAAGATAACCCGACCCGTCACATGTACACCATCCCGTTCCTGCTGTGGACCTCTGAAAAATGGCAGGCGACCCATCCGCGTGATTTTTCTCAGGATGTGGATCGTAAATATAGCCTGGCGGAGCTGATCCACACTTGGAGCGATCTGGCGGGTCTGTCTTACGATGGTTACGACCCGACGCGTTCGGTTGTTAACCCGCAGTTCAAAGAGACCACCCGTTGGATTGGCAACCCGTACAAAAAAAACGCGCTGATCGATTACGATACTCTGCCGTATGGTGATCAGGTTGGTAACCAATAA	0.766548	50	0.346018	0.687656	0	0.883453	51.6724	0.37236	0.687656	0	0.515165
NC_007779.1_cds_WP_000896498.1_3498	MAGAKEIRSKIASVQNTQKITKAMEMVAASKMRKSQDRMAASRPYAETMRKVIGHLAHGNLEYKHPYLEDRDVKRVGYLVVSTDRGLCGGLNINLFKKLLAEMKTWTDKGVQCDLAMIGSKGVSFFNSVGGNVVAQVTGMGDNPSLSELIGPVKVMLQAYDEGRLDKLYIVSNKFINTMSQVPTISQLLPLPASDDDDLKHKSWDYLYEPDPKALLDTLLRRYVESQVYQGVVENLASEQAARMVAMKAATDNGGSLIKELQLVYNKARQASITQELTEIVSGAAAV	287	ATGGCAGGTGCAAAAGAAATTCGTAGTAAAATTGCCAGCGTACAGAATACGCAGAAGATTACCAAAGCGATGGAAATGGTCGCGGCGAGCAAGATGCGTAAAAGCCAGGATCGTATGGCGGCCTCTCGTCCGTATGCCGAAACCATGCGTAAAGTGATCGGTCATCTGGCGCATGGTAACCTGGAATACAAACATCCGTACCTGGAAGATCGTGATGTGAAACGTGTCGGTTATCTGGTGGTTAGCACCGATCGTGGCCTGTGCGGTGGCCTGAACATCAACCTGTTCAAAAAACTGCTGGCGGAAATGAAAACCTGGACCGATAAAGGCGTGCAGTGCGATCTCGCGATGATCGGCAGCAAAGGCGTGTCGTTCTTCAACTCTGTCGGCGGCAACGTGGTGGCGCAGGTCACCGGTATGGGCGATAACCCGTCTCTGTCGGAACTGATCGGTCCGGTGAAAGTGATGCTGCAGGCGTATGATGAAGGCCGTCTGGATAAACTGTATATCGTCAGTAACAAATTTATCAACACCATGTCTCAGGTGCCGACCATCTCTCAGCTGCTGCCGCTGCCGGCGTCTGATGATGATGATCTGAAACATAAAAGCTGGGATTATCTGTATGAACCGGATCCGAAAGCGCTGCTGGACACCCTGCTGCGTCGTTATGTCGAAAGCCAGGTGTATCAGGGTGTGGTGGAAAACCTGGCGTCTGAACAGGCGGCGCGTATGGTCGCGATGAAAGCGGCGACCGATAACGGTGGTTCTCTGATCAAAGAACTGCAGCTGGTGTATAACAAAGCGCGTCAGGCGAGTATCACCCAGGAACTGACTGAAATCGTAAGCGGTGCAGCGGCAGTTTAA	0.763543	53.4722	0.3709	0.687656	0	0.898878	52.4306	0.390604	0.687656	0	0.498003
NC_007779.1_cds_WP_001110490.1_4055	MPACELRPATQYDTDAVYALICELKQAEFDHHAFRVGFNANLRDPNMRYHLALLDGEVVGMIGLHLQFHLHHVNWIGEIQELVVMPQARGLNVGSKLLAWAEEEARQAGAEMTELSTNVKRHDAHRFYLREGYEQSHFRFTKAL	144	ATGCCGGCTTGTGAACTGCGTCCGGCGACGCAGTATGATACCGATGCGGTTTACGCGCTGATCTGCGAACTGAAACAGGCGGAATTTGATCATCATGCGTTTCGCGTGGGCTTTAACGCCAATCTGCGTGACCCGAATATGCGTTATCATCTGGCGCTGCTGGATGGCGAAGTGGTGGGCATGATCGGCCTGCATCTGCAGTTCCATCTGCATCATGTCAACTGGATCGGCGAAATCCAGGAACTGGTGGTGATGCCGCAGGCGCGTGGTCTGAATGTCGGTAGCAAACTGCTGGCGTGGGCGGAAGAAGAAGCGCGTCAGGCGGGCGCGGAAATGACCGAACTGAGCACCAACGTGAAACGTCATGATGCGCACCGTTTTTATCTGCGTGAAGGCTATGAACAGAGCCACTTTCGTTTTACCAAAGCGCTGTAA	0.763019	57.931	0.324558	0.687656	0	0.950708	54.9425	0.360291	0.687656	0	0.491252
NC_007779.1_cds_WP_001090758.1_4080	MNTDTFMCSSDEKQTRSPLSLYSEYQRMEIEFRAPHIMPTSHWHGQVEVNVPFDGDVEYLINNEKVNINQGHITLFWACTPHQLTDTGTCQSMAIFNLPMHLFLSWPLDKDLINHVTHGMVIKSLATQQLSPFEVRRWQQELNSPNEQIRQLAIDEIGLMLKRFSLSGWEPILVNKTSRTHKNSVSRHAQFYVSQMLGFIAENYDQALTINDVAEHVKLNANYAMGIFQRVMQLTMKQYITAMRINHVRALLSDTDKSILDIALTAGFRSSSRFYSTFGKYVGMSPQQYRKLSQQRRQTFPG	302	ATGAACACTGATACTTTTATGTGCAGTAGTGATGAAAAACAGACGCGTTCGCCGTTAAGTCTTTATAGCGAATATCAGCGTATGGAAATTGAGTTCCGTGCGCCGCATATTATGCCGACCAGCCATTGGCATGGTCAGGTTGAAGTCAACGTGCCGTTTGACGGCGATGTCGAATATCTGATCAACAACGAAAAAGTGAATATCAATCAGGGTCATATCACGCTGTTTTGGGCCTGCACCCCGCATCAGCTGACCGACACCGGCACCTGCCAGAGCATGGCGATCTTCAACCTGCCGATGCATCTGTTCCTGTCATGGCCGCTGGATAAAGATCTGATCAACCACGTGACCCACGGCATGGTGATCAAATCTCTGGCGACGCAGCAGCTGTCGCCGTTTGAAGTGCGTCGTTGGCAGCAGGAACTGAACAGCCCGAATGAACAGATCCGTCAGCTGGCGATCGACGAAATCGGCCTGATGCTGAAACGTTTCTCTCTGTCGGGTTGGGAACCGATTCTGGTGAACAAAACCTCTCGCACCCATAAAAACTCTGTCTCTCGTCATGCGCAGTTTTACGTGTCTCAGATGCTGGGTTTCATCGCGGAAAACTATGATCAGGCACTGACTATCAACGACGTCGCGGAACATGTGAAACTGAACGCCAACTACGCCATGGGCATCTTCCAGCGTGTGATGCAGCTGACCATGAAACAGTATATCACCGCCATGCGTATCAACCATGTGCGTGCGCTGCTGTCTGATACCGATAAATCGATCCTGGATATCGCGCTGACGGCGGGCTTCCGTTCTAGCAGCCGTTTCTACAGCACCTTCGGCAAATATGTTGGTATGTCTCCGCAGCAGTATCGTAAACTGAGCCAGCAGCGTCGTCAGACCTTCCCGGGTTAA	0.761461	50.275	0.308773	0.687656	0	0.882245	51.4851	0.366197	0.687656	0	0.512883
NC_007779.1_cds_WP_000066707.1_4084	MSNKPFIYQAPFPMGKDNTEYYLLTSDYVSVADFDGETILKVEPEALTLLAQQAFHDASFMLRPAHQKQVAAILHDPEASENDKYVALQFLRNSEIAAKGVLPTCQDTGTAIIVGKKGQRVWTGGGDEETLSKGVYNTYIEDNLRYSQNAALDMYKEVNTGTNLPAQIDLYAVDGDEYKFLCVAKGGGSANKTYLYQETKALLTPGKLKNFLVEKMRTLGTAACPPYHIAFVIGGTSAETNLKTVKLASAHYYDELPTEGNEHGQAFRDVQLEQELLEEAQKLGLGAQFGGKYFAHDIRVIRLPRHGASCPVGMGVSCSADRNIKAKINREGIWIEKLEHNPGQYIPQELRQAGEGEAVKVDLNRPMKEILAQLSQYPVSTRLSLTGTIIVGRDIAHAKLKELIDAGKELPQYIKDHPIYYAGPAKTPAGYPSGSLGPTTAGRMDSYVDLLQSHGGSMIMLAKGNRSQQVTDACHKHGGFYLGSIGGPAAVLAQQSIKHLECVAYPELGMEAIWKIEVEDFPAFILVDDKGNDFFQQIVNKQCANCTK	548	ATGAGTAATAAACCGTTTATTTATCAGGCGCCGTTTCCGATGGGCAAAGACAACACCGAGTATTATCTGCTGACCTCTGATTATGTTTCCGTAGCGGATTTTGACGGCGAAACCATTCTGAAAGTGGAGCCGGAAGCGCTGACGCTGCTGGCGCAGCAGGCGTTTCACGATGCCTCTTTCATGCTGCGTCCGGCACATCAGAAACAGGTTGCGGCGATCCTGCATGATCCGGAAGCAAGCGAAAACGATAAATATGTGGCGCTGCAGTTCCTGCGTAACAGCGAAATCGCCGCGAAAGGTGTGCTGCCGACCTGCCAGGATACCGGCACCGCGATCATCGTTGGTAAAAAAGGTCAGCGTGTGTGGACCGGTGGCGGCGATGAAGAAACCCTGTCGAAAGGCGTTTATAACACCTATATCGAAGATAACCTGCGTTATAGCCAGAACGCGGCGCTGGATATGTACAAAGAGGTGAACACCGGTACCAACCTGCCGGCGCAGATCGATCTGTATGCCGTTGACGGCGATGAATATAAATTCCTGTGCGTGGCGAAAGGTGGTGGTTCTGCGAACAAAACCTATCTGTATCAGGAGACCAAAGCGCTGCTGACCCCGGGTAAACTGAAGAACTTCCTGGTCGAGAAAATGCGTACCCTGGGCACCGCGGCGTGCCCGCCGTATCACATCGCGTTCGTTATCGGTGGTACCTCTGCGGAGACCAACCTGAAGACCGTTAAACTGGCGTCGGCGCACTACTATGATGAACTGCCGACTGAAGGCAACGAACATGGTCAGGCTTTCCGTGATGTGCAGCTGGAGCAGGAGCTGCTGGAGGAAGCGCAGAAACTGGGTCTGGGCGCGCAGTTCGGTGGTAAATACTTTGCGCATGATATCCGTGTGATCCGTCTGCCGCGTCATGGTGCGTCGTGCCCGGTTGGTATGGGTGTTTCCTGCTCTGCCGATCGTAACATCAAAGCGAAAATCAACCGTGAGGGTATCTGGATCGAAAAACTGGAACATAACCCGGGTCAGTATATCCCGCAGGAACTGCGTCAGGCGGGTGAAGGTGAAGCTGTGAAAGTGGATCTGAACCGTCCGATGAAAGAAATCCTGGCGCAGCTGAGCCAGTACCCGGTTTCTACCCGTCTGTCTCTGACCGGTACCATCATCGTGGGTCGTGATATCGCGCATGCGAAACTGAAAGAGCTGATCGATGCGGGTAAAGAACTGCCGCAGTACATCAAAGATCATCCGATCTACTATGCGGGTCCGGCGAAAACCCCGGCGGGTTACCCGTCCGGTTCTCTGGGTCCGACCACCGCGGGCCGTATGGATTCTTATGTGGATCTGCTGCAGTCTCATGGTGGTTCCATGATCATGCTGGCGAAAGGTAACCGTAGCCAGCAGGTGACCGATGCGTGCCATAAACATGGTGGTTTCTACCTGGGCAGCATTGGTGGCCCGGCGGCGGTTCTGGCGCAGCAGAGCATCAAACATCTGGAGTGCGTTGCTTACCCGGAGCTGGGTATGGAGGCAATCTGGAAAATCGAAGTGGAAGATTTCCCGGCGTTTATCCTGGTTGATGATAAAGGTAATGATTTCTTCCAGCAGATTGTCAACAAACAGTGCGCGAACTGCACCAAGTGA	0.768832	54.6448	0.362281	0.687656	0	0.89498	54.0376	0.367813	0.687656	0	0.50526
NC_007779.1_cds_WP_000527955.1_4139	MGNNVVVLGTQWGDEGKGKIVDLLTERAKYVVRYQGGHNAGHTLVINGEKTVLHLIPSGILRENVTSIIGNGVVLSPAALMKEMKELEDRGIPVRERLLLSEACPLILDYHVALDNAREKARGAKAIGTTGRGIGPAYEDKVARRGLRVGDLFDKETFAEKLKEVMEYHNFQLVNYYKAEAVDYQKVLDDTMAVADILTSMVVDVSDLLDQARQRGDFVMFEGAQGTLLDIDHGTYPYVTSSNTTAGGVATGSGLGPRYVDYVLGILKAYSTRVGAGPFPTELFDETGEFLCKQGNEFGATTGRRRRTGWLDTVAVRRAVQLNSLSGFCLTKLDVLDGLKEVKLCVAYRMPDGREVTTTPLAADDWKGVEPIYETMPGWSESTFGVKDRSGLPQAALNYIKRIEELTGVPIDIISTGPDRTETMILRDPFDA	432	ATGGGTAACAACGTGGTAGTACTGGGTACGCAGTGGGGCGATGAAGGTAAAGGTAAGATTGTTGATCTGCTGACTGAACGTGCGAAATATGTTGTGCGTTATCAGGGCGGTCACAACGCCGGTCATACGCTGGTGATTAACGGTGAAAAAACCGTACTGCATCTGATTCCGTCGGGTATCCTGCGTGAAAACGTGACCAGCATTATCGGTAACGGTGTGGTGCTGTCGCCGGCGGCGCTGATGAAAGAAATGAAAGAACTGGAAGATCGTGGTATTCCGGTGCGTGAGCGTCTGCTGCTGAGCGAAGCCTGCCCGCTGATCCTCGATTATCACGTGGCGCTGGATAACGCCCGTGAAAAAGCGCGTGGTGCGAAAGCGATCGGCACCACCGGCCGTGGTATCGGTCCGGCGTATGAAGATAAAGTGGCGCGTCGTGGTCTGCGTGTGGGCGATCTGTTCGATAAAGAAACCTTCGCGGAGAAACTGAAAGAAGTTATGGAATACCACAACTTCCAGCTGGTGAACTATTATAAAGCTGAAGCGGTGGATTATCAGAAAGTGCTGGATGATACCATGGCGGTTGCGGATATCCTGACCTCCATGGTGGTGGATGTGTCTGATCTGCTGGATCAGGCGCGTCAGCGTGGCGACTTCGTGATGTTCGAAGGTGCGCAGGGTACGCTGCTGGATATCGACCATGGTACCTATCCGTACGTGACCTCTTCTAACACCACCGCGGGTGGTGTTGCGACGGGTTCTGGTCTGGGTCCGCGTTATGTTGATTATGTGCTGGGTATTCTGAAAGCGTACAGCACCCGTGTGGGCGCGGGTCCGTTCCCGACCGAACTGTTCGATGAAACCGGTGAGTTCCTGTGCAAACAGGGCAACGAATTCGGTGCGACCACCGGTCGTCGTCGTCGTACCGGCTGGCTGGATACCGTGGCGGTGCGTCGTGCGGTGCAGCTGAACTCACTGTCTGGCTTCTGCCTGACCAAACTGGATGTGCTGGATGGTCTGAAAGAGGTGAAACTGTGTGTGGCGTATCGTATGCCGGATGGTCGTGAAGTGACTACTACGCCGCTGGCGGCGGATGATTGGAAGGGTGTTGAACCGATTTACGAAACGATGCCGGGCTGGAGCGAAAGCACCTTTGGTGTGAAAGATCGTAGCGGTCTGCCGCAGGCGGCGCTGAACTATATCAAACGTATCGAAGAACTGACCGGTGTGCCGATCGATATCATCTCAACCGGTCCGGATCGTACGGAAACCATGATCCTGCGTGACCCGTTTGACGCGTAA	0.768112	53.8876	0.378778	0.687656	0	0.902073	54.8884	0.384706	0.687656	0	0.91111
NC_007779.1_cds_WP_000218362.1_4156	MTVRILAVCGNGQGSSMIMKMKVDQFLTQSNIDHTVNSCAVGEYKSELSGADIIIASTHIAGEITVTGNKYVVGVRNMLSPADFGPKLLEVIKEHFPQDVK	101	ATGACGGTACGTATTCTGGCGGTATGTGGCAACGGGCAGGGCAGCTCTATGATCATGAAAATGAAAGTTGATCAGTTTCTGACGCAGTCGAACATCGACCACACCGTTAACAGCTGCGCGGTCGGCGAATACAAAAGCGAGCTGAGCGGCGCGGATATCATCATCGCCAGCACCCATATTGCAGGCGAAATCACCGTGACCGGCAACAAATATGTGGTGGGCGTGCGTAACATGCTGAGCCCGGCGGACTTTGGCCCGAAGCTGCTGGAAGTGATCAAAGAACATTTCCCGCAGGATGTGAAATAA	0.762374	50.6536	0.341311	0.687656	0	0.878439	52.9412	0.380338	0.687656	0	0.488791
NC_011415.1_cds_WP_001298537.1_412	MLWFKNLMVYRLSREISLRAEEMEKQLASMAFTPCGSQDMAKMGWVPPMGSHSDALTHVANGQIVICARKEEKILPSPVIKQALEAKIAKLEAEQARKLKKTEKDSLKDEVLHSLLPRAFSRFSQTMMWIDTVNGLIMVDCASAKKAEDTLALLRKSLGSLPVVPLSMENPIELTLTEWVRSGSAAQGFQLLDEAELKSLLEDGGVIRAKKQDLTSEEITNHIEAGKVVTKLALDWQQRIQFVMCDDGSLKRLKFCDELRDQNEDIDREDFAQRFDADFILMTGELAALIQNLIEGLGGEAQR	303	ATGCTGTGGTTTAAAAACCTGATGGTTTATCGTCTGAGCCGCGAAATCTCGCTGCGTGCGGAAGAAATGGAAAAACAGCTGGCGAGTATGGCGTTCACGCCGTGCGGCAGCCAGGATATGGCCAAAATGGGCTGGGTGCCGCCGATGGGTAGCCATAGCGATGCGCTGACCCATGTGGCAAACGGTCAGATCGTGATCTGCGCGCGCAAAGAAGAAAAAATTCTGCCGTCGCCGGTGATTAAACAGGCGCTGGAAGCGAAAATCGCCAAACTGGAAGCCGAACAGGCGCGCAAACTGAAAAAAACCGAAAAAGACTCGCTGAAAGATGAAGTGCTGCATTCTCTGCTGCCGCGTGCCTTCTCTCGTTTCTCTCAGACCATGATGTGGATCGACACCGTGAACGGTCTGATTATGGTCGACTGCGCCTCTGCGAAAAAAGCGGAAGACACGCTGGCGCTGCTGCGTAAAAGCCTGGGTTCTCTGCCGGTGGTGCCGCTGTCTATGGAAAACCCGATTGAACTGACGCTGACCGAATGGGTGCGTTCGGGTTCTGCGGCGCAGGGTTTCCAGCTGCTGGATGAAGCGGAACTGAAATCGCTGCTGGAAGATGGCGGCGTGATCCGCGCCAAAAAACAGGATCTGACCAGCGAAGAAATCACCAACCACATCGAAGCGGGCAAAGTGGTGACCAAACTGGCGCTGGATTGGCAGCAGCGTATCCAGTTCGTGATGTGCGATGATGGCAGCCTGAAACGTCTGAAATTCTGCGACGAACTGCGTGATCAGAACGAAGACATCGATCGTGAAGATTTCGCGCAGCGTTTCGATGCCGATTTCATCCTGATGACCGGTGAACTGGCGGCGCTGATCCAGAACCTGATTGAAGGTCTGGGTGGTGAGGCGCAACGTTAA	0.761122	51.5351	0.359438	0.687656	0	0.91712	54.6053	0.408643	0.687656	0	0.952561
NC_011415.1_cds_WP_000815435.1_813	MKQTVYIASPESQQIHVWNLNHEGALTLTQVVDVPGQVQPMVVSPDKRYLYVGVRPEFRVLAYRIAPDDGALTFAAESALPGSPTHISTDHQGQFVFVGSYNAGNVSVTRLEDGLPVGVVDVVEGLDGCHSANISPDNRTLWVPALKQDRICLFTVSDDGHLVAQDPAEVTTVEGAGPRHMVFHPNEQYAYCVNELNSSVDVWELKDPHGNIECVQTLDMMPENFSDTRWAADIHITPDGRHLYACDRTASLITVFSVSEDGSVLSKEGFQPTETQPRGFNVDHSGKYLIAAGQKSHHISVYEIVGEQGLLHEKGRYAVGQGPMWVVVNAH	331	ATGAAACAGACCGTTTATATCGCCTCACCGGAAAGTCAGCAGATCCATGTTTGGAACCTGAACCATGAAGGCGCGCTGACGCTGACGCAGGTGGTTGATGTGCCGGGCCAGGTGCAGCCGATGGTGGTCAGCCCGGATAAACGTTATCTGTATGTAGGCGTGCGTCCGGAATTCCGTGTGCTGGCGTATCGTATCGCGCCGGACGACGGTGCGCTGACCTTCGCGGCGGAAAGCGCGCTGCCGGGCAGTCCGACGCATATTAGCACCGATCATCAGGGTCAGTTCGTGTTCGTTGGTAGCTACAACGCGGGTAACGTCAGCGTGACGCGTCTGGAAGATGGTCTGCCGGTGGGTGTTGTTGATGTCGTCGAAGGCCTGGATGGCTGCCATAGCGCGAATATCTCGCCGGATAACCGTACGCTGTGGGTGCCGGCGCTGAAACAGGACCGCATCTGCCTGTTCACCGTGAGCGATGATGGTCACCTGGTGGCGCAGGATCCGGCGGAAGTTACCACCGTGGAAGGCGCGGGCCCGCGCCATATGGTGTTTCATCCGAACGAACAGTATGCGTATTGCGTGAACGAACTGAACAGCAGCGTCGATGTGTGGGAGCTGAAAGACCCGCATGGTAACATCGAATGCGTGCAGACCCTGGATATGATGCCGGAAAACTTCTCCGATACCCGTTGGGCGGCGGATATCCACATCACTCCGGATGGTCGTCATCTGTACGCGTGCGATCGTACCGCGAGCCTGATCACCGTGTTTTCTGTGAGCGAAGATGGTTCTGTGCTGTCTAAAGAAGGCTTCCAGCCGACGGAGACGCAGCCGCGTGGCTTCAACGTCGACCATTCTGGCAAATATCTGATCGCGGCGGGTCAGAAATCGCATCATATCTCTGTCTATGAGATTGTGGGCGAGCAGGGCCTGCTGCATGAAAAAGGCCGTTATGCGGTTGGCCAGGGTCCGATGTGGGTTGTTGTGAATGCACATTAA	0.767207	54.9197	0.319487	0.687656	0	0.897659	57.3293	0.334385	0.687656	0	0.513243
NC_011415.1_cds_WP_000134870.1_1333	MTEHTSSYYAASANKYAPFDTLNESITCDVCVVGGGYTGLSSALHLAEAGFDVVVLEASRIGFGASGRNGGQLVNSYSRDIDVIEKSYGMDTARMLGSMMFEGGEIIRERIKRYQIDCDYRPGGLFVAMNDKQLATLEEQKENWERYGNKQLELLDANAIRREVASDRYTGALLDHSGGHIHPLNLAIGEADAIRLNGGRVYELSAVTQIQHTTPAVVRTAKGQVTAKYVIVAGNAYLGDKVEPELAKRSMPCGTQVITTERLSEDLARSLIPKNYCVEDCNYLLDYYRLTADNRLLYGGGVVYGARDPDDVERLVVPKLLKTFPQLKGVKIDYRWTGNFLLTLSRMPQFGRLDTNIYYMQGYSGHGVTCTHLAGRLIAELLRGDAERFDAFANLPHYPFPGGRTLRVPFTAMGAAYYSLRDRLGV	426	ATGACTGAACATACCAGTAGTTACTATGCCGCCTCTGCGAACAAATATGCGCCGTTCGATACGCTGAATGAATCTATTACCTGCGATGTCTGCGTGGTCGGCGGCGGCTATACCGGTCTGAGTTCTGCGCTGCATCTGGCGGAAGCGGGTTTTGATGTGGTGGTTCTGGAAGCGTCCCGTATTGGTTTTGGCGCATCAGGCCGTAACGGTGGTCAGCTGGTGAACAGCTACAGCCGTGATATTGACGTCATCGAAAAAAGCTATGGCATGGACACCGCACGTATGCTGGGTTCTATGATGTTCGAAGGCGGTGAAATCATCCGTGAACGTATCAAACGTTATCAGATCGACTGCGATTATCGTCCGGGTGGTCTGTTTGTTGCGATGAACGACAAACAGCTGGCGACCCTGGAAGAACAGAAAGAAAACTGGGAACGTTATGGCAACAAACAGCTGGAGCTGCTGGATGCCAACGCGATCCGTCGTGAAGTGGCTAGCGATCGTTATACCGGTGCGCTGCTGGATCACTCTGGTGGTCATATCCATCCGCTGAACCTGGCGATCGGTGAAGCGGATGCGATCCGTCTCAACGGTGGTCGTGTGTATGAACTGTCTGCGGTTACTCAGATCCAGCACACCACGCCGGCGGTGGTGCGTACCGCGAAAGGTCAGGTGACCGCGAAATATGTGATCGTCGCGGGTAACGCGTATCTGGGTGATAAAGTGGAACCGGAACTGGCGAAACGTTCTATGCCGTGCGGTACCCAGGTCATCACCACCGAACGTCTGTCTGAAGATCTGGCGCGTTCTCTGATCCCGAAAAACTATTGTGTGGAAGATTGCAACTATCTGCTGGATTACTATCGTCTGACCGCGGATAACCGTCTGCTGTATGGTGGTGGTGTTGTTTACGGCGCCCGTGATCCGGATGATGTTGAACGTCTGGTGGTGCCGAAACTGCTGAAAACCTTCCCGCAGCTGAAAGGTGTGAAAATCGATTACCGTTGGACCGGTAACTTCCTGCTGACCCTGTCGCGTATGCCGCAGTTCGGTCGTCTGGATACCAACATCTACTACATGCAGGGTTATAGCGGTCATGGTGTTACCTGCACGCATCTGGCGGGTCGTCTGATCGCGGAACTGCTGCGTGGCGATGCGGAACGTTTCGATGCTTTCGCGAACCTGCCGCATTATCCGTTCCCGGGTGGTCGTACGCTGCGTGTTCCGTTCACTGCGATGGGTGCGGCATACTATTCACTGCGTGATCGTCTGGGTGTTTAA	0.77103	58.9383	0.351741	0.687656	0	0.896377	53.9422	0.378913	0.687656	0	0.5025
NC_011415.1_cds_WP_000358930.1_1557	MDKKQVTDLRSELLDSRFGAKSISTIAESKRFPLHEMRDDVAFQIINDELYLDGNARQNLATFCQTWDDENVHKLMDLSINKNWIDKEEYPQSAAIDLRCVNMVADLWHAPAPKNGQAVGTNTIGSSEACMLGGMAMKWRWRKRMEAAGKPTDKPNLVCGPVQICWHKFARYWDVELREIPMRPGQLFMDPKRMIEACDENTIGVVPTFGVTYTGNYEFPQPLHDALDKFQADTGIDIDMHIDAASGGFLAPFVAPDIVWDFRLPRVKSISASGHKFGLAPLGCGWVIWRDEEALPQELVFNVDYLGGQIGTFAINFSRPAGQVIAQYYEFLRLGREGYTKVQNASYQVAAYLADEIAKLGPYEFICTGRPDEGIPAVCFKLKDGEDPGYTLYDLSERLRLRGWQVPAFTLGGEATDIVVMRIMCRRGFEMDFAELLLEDYKASLKYLSDHPKLQGIAQQNSFKHT	466	ATGGATAAAAAACAGGTAACCGATCTGCGTAGTGAACTGCTGGATTCTCGTTTTGGCGCGAAAAGCATTTCTACCATTGCGGAAAGTAAACGTTTTCCGCTGCATGAAATGCGCGATGATGTCGCGTTCCAGATTATTAACGATGAACTGTATCTGGACGGTAATGCGCGTCAGAATCTGGCGACCTTCTGCCAGACCTGGGACGACGAAAACGTCCATAAACTGATGGACCTGTCGATTAACAAAAACTGGATCGATAAAGAAGAATATCCGCAGTCTGCGGCGATCGATCTGCGTTGCGTGAACATGGTTGCGGATCTGTGGCACGCGCCGGCGCCGAAAAACGGTCAGGCGGTTGGCACCAACACCATTGGTAGCAGCGAAGCCTGCATGCTGGGTGGTATGGCGATGAAATGGCGTTGGCGTAAGCGTATGGAAGCGGCCGGCAAACCGACCGATAAACCGAACCTGGTGTGTGGTCCGGTGCAGATCTGCTGGCATAAATTCGCGCGTTACTGGGATGTGGAACTGCGTGAAATCCCGATGCGTCCGGGTCAGCTGTTCATGGATCCGAAACGTATGATCGAAGCGTGCGATGAGAACACCATCGGTGTGGTGCCGACCTTCGGTGTCACCTATACCGGTAACTATGAATTCCCGCAGCCGCTGCATGATGCGCTGGATAAATTCCAGGCCGATACCGGTATCGATATCGATATGCACATTGATGCGGCCAGCGGTGGTTTCCTGGCGCCGTTTGTTGCGCCGGATATCGTTTGGGATTTCCGTCTGCCGCGTGTGAAATCTATCAGCGCGTCTGGCCATAAATTCGGTCTGGCGCCGCTGGGTTGCGGTTGGGTGATCTGGCGTGATGAAGAAGCGCTGCCGCAGGAACTGGTTTTCAACGTTGATTACCTGGGTGGTCAGATTGGTACCTTTGCCATCAACTTCTCTCGTCCGGCGGGTCAGGTCATCGCGCAGTATTACGAATTCCTGCGTCTGGGTCGTGAAGGTTATACCAAAGTGCAGAACGCGTCTTATCAGGTTGCGGCGTATCTGGCGGATGAAATCGCGAAACTGGGTCCGTATGAATTCATCTGCACCGGCCGTCCGGATGAAGGTATCCCGGCGGTGTGCTTCAAACTGAAAGATGGTGAAGATCCGGGTTACACGCTGTATGATCTGAGCGAACGTCTGCGTCTGCGCGGTTGGCAGGTGCCGGCATTCACTCTCGGTGGTGAAGCGACCGATATCGTCGTTATGCGCATCATGTGCCGTCGTGGTTTCGAAATGGATTTTGCGGAACTGCTGCTGGAAGATTATAAAGCGAGCCTGAAATATCTGAGCGACCATCCGAAACTGCAGGGTATTGCGCAACAGAATAGCTTTAAACATACGTGA	0.764449	53.4618	0.36433	0.687656	0	0.912128	53.0335	0.364331	0.687656	0	0.507291
NC_011415.1_cds_WP_001152638.1_1627	MQDIRQETLNECTRAEQSASVVLWEIDLTEVGGERYFFCNEQNEKGEPVTWQGRQYQPYPIQGSGFELNGKGTSTRPTLTVSNLYGMVTGMAEDMQSLVGGTVVRRKVYARFLDAVNFVNGNSYADPEQEVISRWRIEQCSELSAVSASFVLSTPTETDGAVFPGRIMLANTCTWTYRGDECGYHGPAVADEYDQPTSDITKDKCSKCLSGCKFRNNVGNFGGFLSINKLSQ	232	ATGCAGGATATTCGTCAGGAAACGCTGAACGAATGTACCCGCGCGGAACAGAGCGCCAGCGTGGTGCTGTGGGAAATCGATCTGACGGAAGTCGGCGGCGAACGCTATTTCTTCTGCAACGAACAGAACGAAAAAGGCGAACCGGTGACGTGGCAGGGGCGTCAGTATCAGCCGTATCCGATTCAGGGCAGCGGTTTCGAACTGAATGGCAAAGGTACCAGCACGCGTCCGACCCTGACCGTCAGCAATCTGTATGGCATGGTGACCGGCATGGCGGAAGATATGCAGAGCCTGGTGGGCGGCACCGTGGTGCGTCGTAAAGTCTATGCGCGTTTCCTGGATGCCGTGAACTTTGTGAACGGTAACAGCTATGCGGATCCGGAACAGGAAGTGATCAGCCGTTGGCGTATCGAACAGTGCAGCGAACTGAGCGCGGTGTCTGCCTCCTTCGTTCTGAGCACGCCGACCGAAACCGATGGTGCGGTTTTTCCGGGGCGTATCATGCTGGCGAACACCTGCACCTGGACCTATCGTGGTGATGAATGCGGCTATCATGGACCGGCGGTAGCGGATGAATATGATCAGCCGACCAGCGATATCACCAAAGATAAATGCAGCAAATGCCTGAGCGGCTGCAAATTCCGTAACAACGTGGGCAACTTCGGTGGTTTCCTGAGCATCAACAAACTGTCTCAATAA	0.770244	55.794	0.320581	0.687656	0	0.923279	55.5079	0.372966	0.687656	0	0.499068
NC_011415.1_cds_WP_000007283.1_1762	MSFELPALPYAKDALAPHISAETIEYHYGKHHQTYVTNLNNLIKGTAFEGKSLEEIIRSSEGGVFNNAAQVWNHTFYWNCLAPNAGGEPTGKVAEAIAASFGSFADFKAQFTDAAIKNFGSGWTWLVKNSDGKLAIVSTSNAGTPLTTDATPLLTVDVWEHAYYIDYRNARPGYLEHFWALVNWEFVAKNLAA	193	ATGAGTTTTGAACTGCCGGCGCTGCCGTATGCCAAAGATGCGCTGGCGCCGCATATCAGCGCGGAAACCATTGAATATCATTATGGCAAACATCATCAGACCTATGTCACCAATCTGAACAACCTGATCAAAGGCACCGCGTTTGAAGGTAAATCGCTGGAAGAAATCATTCGTAGCAGCGAAGGCGGCGTGTTCAACAACGCGGCGCAGGTCTGGAACCACACTTTCTACTGGAACTGCCTGGCGCCGAACGCCGGTGGCGAACCGACCGGTAAAGTGGCGGAAGCGATTGCGGCGAGCTTCGGCAGCTTCGCCGATTTCAAAGCGCAGTTCACCGATGCGGCGATCAAAAACTTCGGCTCTGGTTGGACCTGGCTGGTGAAAAACAGCGACGGCAAACTGGCGATCGTCAGCACCAGCAACGCGGGCACGCCGCTGACCACCGATGCCACCCCGCTGCTGACCGTGGATGTGTGGGAACATGCCTACTACATCGATTATCGTAACGCGCGTCCGGGTTATCTGGAGCATTTTTGGGCGCTGGTGAATTGGGAATTTGTGGCGAAGAACCTGGCAGCATAA	0.764888	49.8282	0.340768	0.687656	0	0.920085	55.6701	0.349063	0.687656	0	0.494256
NC_011415.1_cds_WP_000069375.1_1807	MSNNGSSPLVLWYNQLGMNDVDRVGGKNASLGEMITNLSGMGVSVPNGFATTADAFNQFLDQSGVNQRIYELLDKTDIDDVTQLAKAGAQIRQWIIDTPFQPELENAIREAYAQLSADDENASFAVRSSATAEDMPDASFAGQQETFLNVQGFDAVLVAVKHVFASLFNDRAISYRVHQGYDHRGVALSAGVQRMVRSDLASSGVMFSIDTESGFDQVVFITSAWGLGEMVVQGAVNPDEFYVHKPTLAANRPAIVRRTMGSKKIRMVYAPTQEHGKQVKIEDVPQEQRDIFSLTNEEVQELAKQAVQIEKHYGRPMDIEWAKDGHTGKLFIVQARPETVRSRGQVMERYTLHSQGKIIAEGRAIGHRIGAGPVKVIHDISEMNRIEPGDVLVTDMTDPDWEPIMKKASAIVTNRGGRTCHAAIIARELGIPAVVGCGDATERMKDGENVTVSCAEGDTGYVYAELLEFSVKSSSVETMPDLPLKVMMNVGNPDRAFDFACLPNEGVGLARLEFIINRMIGVHPRALLEFDDQEPQLQNEIREMMKGFDSPREFYVGRLTEGIATLGAAFYPKRVIVRLSDFKSNEYANLVGGERYEPDEENPMLGFRGAGRYVSDSFRDCFALECEAVKRVRNDMGLTNVEIMIPFVRTVDQAKAVVEELARQGLKRGENGLKIIMMCEIPSNALLAEQFLEYFDGFSIGSNDMTQLALGLDRDSGVVSELFDERNDAVKALLSMAIRAAKKQGKYVGICGQGPSDHEDFAAWLMEEGIDSLSLNPDTVVQTWLSLAELKK	792	ATGAGTAATAATGGTAGTTCACCGCTGGTACTGTGGTATAACCAGCTGGGCATGAACGATGTTGATCGCGTCGGTGGTAAAAACGCGTCTCTGGGTGAGATGATTACCAACCTGAGCGGTATGGGTGTCTCTGTACCGAACGGTTTCGCGACGACGGCAGATGCGTTCAACCAGTTTCTGGATCAGAGCGGCGTGAATCAGCGTATTTACGAGCTGCTGGATAAAACCGATATCGATGACGTTACCCAGCTGGCGAAAGCAGGTGCGCAGATCCGTCAGTGGATCATCGATACCCCGTTCCAGCCGGAACTGGAAAACGCGATCCGTGAAGCGTATGCGCAGCTGAGCGCCGATGATGAAAACGCCAGCTTCGCGGTTCGTTCTTCTGCGACCGCCGAAGATATGCCGGATGCGTCTTTTGCGGGTCAGCAGGAAACCTTCCTGAACGTTCAGGGTTTCGATGCGGTTCTGGTGGCGGTGAAACACGTGTTCGCGAGCCTGTTCAACGATCGTGCGATTTCTTATCGTGTGCATCAGGGTTATGACCACCGTGGCGTGGCGCTGTCTGCGGGCGTGCAGCGTATGGTTCGTAGCGATCTGGCTTCTTCTGGTGTGATGTTCAGCATCGATACCGAAAGCGGTTTCGATCAGGTGGTGTTCATCACCAGCGCGTGGGGTCTGGGTGAAATGGTGGTTCAGGGTGCGGTTAACCCGGATGAATTCTACGTGCATAAGCCGACCCTGGCGGCGAACCGTCCGGCGATCGTTCGTCGTACCATGGGTTCGAAGAAGATCCGTATGGTGTATGCGCCGACCCAGGAGCATGGCAAACAGGTGAAAATCGAGGACGTGCCGCAGGAGCAGCGTGATATCTTCTCTCTGACCAACGAAGAAGTGCAGGAACTGGCGAAACAGGCGGTGCAGATCGAGAAACACTACGGTCGTCCGATGGATATCGAATGGGCGAAAGATGGTCATACGGGTAAACTGTTCATCGTGCAGGCGCGTCCGGAAACCGTGCGTTCTCGTGGTCAGGTTATGGAACGTTATACCCTGCATAGCCAGGGTAAAATCATCGCGGAAGGTCGTGCGATCGGTCACCGTATCGGTGCGGGTCCGGTGAAAGTGATCCATGACATCTCTGAGATGAACCGTATCGAGCCGGGTGATGTGCTGGTGACCGATATGACCGATCCGGATTGGGAGCCGATCATGAAAAAAGCATCTGCGATTGTTACTAACCGTGGTGGTCGCACCTGCCATGCGGCGATCATCGCGCGTGAACTGGGTATCCCGGCGGTCGTGGGTTGTGGTGATGCGACCGAGCGTATGAAAGACGGCGAAAACGTGACCGTGTCTTGTGCGGAAGGTGATACTGGTTACGTTTACGCGGAACTGCTGGAATTCAGCGTGAAGTCTTCTTCAGTGGAAACTATGCCGGATCTGCCGCTGAAAGTTATGATGAACGTGGGTAACCCGGATCGCGCGTTCGATTTCGCGTGCCTGCCGAACGAGGGTGTGGGTCTGGCGCGTCTGGAATTCATCATCAACCGTATGATCGGTGTGCATCCGCGTGCGCTGCTGGAATTTGATGATCAGGAGCCGCAGCTGCAGAACGAGATCCGCGAAATGATGAAAGGCTTTGATTCTCCGCGTGAGTTTTATGTTGGCCGTCTGACCGAGGGCATCGCGACTCTGGGTGCGGCGTTCTATCCGAAACGTGTGATCGTGCGCCTGAGCGATTTTAAATCTAACGAATATGCGAACCTGGTTGGTGGTGAACGTTACGAGCCGGATGAAGAAAACCCGATGCTGGGTTTCCGTGGCGCGGGTCGTTATGTTTCCGATTCTTTCCGTGACTGTTTTGCGCTGGAATGCGAAGCTGTGAAACGTGTGCGTAACGATATGGGTCTGACTAACGTGGAAATCATGATCCCGTTCGTTCGTACTGTGGATCAGGCTAAAGCGGTCGTAGAAGAGCTGGCACGTCAGGGACTGAAGCGTGGTGAAAACGGTCTGAAAATCATCATGATGTGCGAGATCCCGTCTAACGCCCTGCTGGCGGAACAGTTCCTGGAGTACTTCGACGGTTTCAGCATCGGTTCAAACGATATGACCCAGCTGGCGCTGGGTCTGGACCGTGACTCTGGTGTGGTGTCTGAACTGTTCGACGAACGTAATGATGCGGTCAAAGCTCTGCTCTCTATGGCGATCCGTGCGGCGAAAAAACAGGGTAAGTATGTGGGCATCTGTGGCCAGGGTCCGAGCGATCATGAAGATTTCGCGGCGTGGCTGATGGAAGAGGGTATTGATAGCCTGTCTCTGAACCCGGATACCGTTGTTCAGACTTGGTTAAGCCTGGCAGAACTGAAAAAATAA	0.765397	54.4767	0.351498	0.687656	0	0.864238	54.2245	0.35776	0.687656	0	0.517549
NC_011415.1_cds_WP_000871517.1_2383	MKWLCSVGIAVSLALQPALADDLFGNHPLTPEARDAFVTELLKKMTVDEKIGQLRLISVGPDNPKEAIREMIKDGQVGAIFNTVTRQDIRAMQDQVMELSRLKIPLFFAYDVLHGQRTVFPISLGLASSFNLDAVKTVGRVSAYEAADDGLNMTWAPMVDVSRDPRWGRASEGFGEDTYLTSTMGKTMVEAMQGKSPADRYSVMTSVKHFAAYGAVEGGKEYNTVDMSPQRLFNDYMPPYKAGLDAGSGAVMVALNSLNGTPATSDSWLLKDVLRDQWGFKGITVSDHGAIKELIKHGTAADPEDAVRVALKSGINMSMSDEYYSKYLPGLIKSGKVTMEELDDAARHVLNVKYDMGLFNDPYSHLGPKESDPVDTNAESRLHRKEAREVARESLVLLKNRLETLPLKKSATIAVVGPLADSKRDVMGSWSAAGVADQSVTVLTGIKNSVGENGKVLYAKGANVTSDKGIIDFLNQYEEAVKVDPRSPQEMIDEAVQTAKQSDVVVAVVGEAQGMAHEASSRTDITIPQSQRDLIAALKATGKPLVLVLMNGRPLALVKEDQQADAILETWFAGTEGGNAIADVLFGDYNPSGKLPMSFPRSVGQIPVYYSHLNTGRPYNADKPNKYTSRYFDEANGALYPFGYGLSYTTFTVSDVKLSAPTMKRDGKVTASVQVTNTGKREGATVVQMYLQDVTASMSRPVKQLKGFEKITLKPGETQTVSFPIDIEALKFWNQQMKYDAEPGKFNVFIGTDSARVKKGEFELL	765	ATGAAATGGTTATGCAGTGTAGGTATTGCGGTAAGTCTGGCGCTGCAACCCGCGTTAGCGGATGATCTGTTTGGTAATCATCCGCTGACGCCAGAAGCGCGTGATGCCTTCGTCACCGAGCTGCTGAAGAAAATGACCGTTGATGAAAAAATCGGTCAGCTGCGTCTGATCTCTGTCGGCCCGGATAACCCGAAAGAGGCGATTCGTGAGATGATCAAAGACGGTCAGGTGGGCGCGATTTTCAACACCGTGACGCGTCAGGATATCCGTGCGATGCAGGATCAGGTTATGGAGCTGAGCCGTCTGAAAATTCCGCTGTTCTTCGCCTATGATGTGCTGCACGGTCAGCGTACCGTTTTCCCGATTAGCCTGGGTCTGGCTTCTTCTTTCAACCTGGATGCGGTGAAAACCGTGGGGCGTGTGTCTGCCTATGAAGCGGCCGATGACGGTCTGAACATGACCTGGGCGCCGATGGTTGATGTGAGCCGTGACCCGCGTTGGGGTCGTGCGTCTGAAGGTTTCGGCGAAGATACCTATCTGACCTCGACCATGGGTAAAACCATGGTGGAGGCGATGCAGGGCAAATCTCCGGCGGATCGTTACTCTGTGATGACCTCTGTCAAACATTTCGCGGCGTACGGTGCGGTTGAAGGCGGTAAAGAATACAACACCGTTGACATGTCTCCGCAGCGTCTGTTCAACGATTATATGCCGCCGTATAAAGCGGGCCTGGATGCGGGTTCGGGCGCGGTTATGGTTGCGCTGAACTCGCTGAACGGCACGCCGGCGACCTCTGATTCTTGGCTGCTGAAGGATGTGCTGCGTGATCAGTGGGGCTTCAAAGGCATCACCGTATCCGATCATGGTGCGATCAAAGAACTGATCAAACACGGTACCGCGGCGGATCCGGAGGATGCGGTTCGTGTGGCGCTGAAATCGGGTATCAACATGTCTATGTCTGATGAGTATTACTCTAAATATCTGCCGGGTCTGATCAAATCTGGTAAAGTGACCATGGAAGAGCTGGATGATGCGGCGCGTCATGTTCTGAACGTGAAATACGATATGGGTCTGTTCAACGATCCGTATTCTCACCTGGGTCCGAAAGAATCTGATCCGGTTGATACCAACGCGGAATCTCGTCTGCATCGTAAAGAAGCGCGTGAAGTGGCGCGTGAGTCTCTGGTGCTGCTGAAGAACCGTCTGGAGACTCTGCCGCTGAAGAAATCTGCGACGATCGCGGTTGTGGGTCCGCTGGCAGATTCTAAACGTGATGTTATGGGTTCTTGGTCTGCGGCGGGTGTGGCGGACCAGTCTGTGACCGTGCTGACCGGTATCAAAAACAGCGTGGGTGAAAACGGTAAAGTGCTGTACGCGAAGGGTGCGAACGTGACCTCAGATAAAGGTATCATCGATTTCCTGAACCAGTACGAAGAAGCAGTGAAAGTGGATCCGCGTTCTCCGCAGGAAATGATCGATGAAGCGGTGCAGACGGCGAAACAGTCTGATGTGGTGGTGGCGGTTGTTGGTGAAGCGCAGGGTATGGCGCATGAGGCGTCTTCTCGTACTGATATCACCATCCCGCAGTCTCAGCGTGATCTGATCGCTGCGCTGAAGGCGACTGGTAAGCCGCTGGTGCTGGTGCTGATGAACGGCCGTCCGCTGGCGCTGGTTAAGGAAGATCAGCAGGCGGATGCGATCCTGGAGACCTGGTTCGCAGGTACCGAAGGTGGTAACGCGATTGCGGATGTTCTGTTCGGTGATTACAACCCGTCTGGTAAACTGCCGATGTCTTTCCCGCGTAGCGTTGGCCAGATTCCGGTTTACTACTCTCATCTGAACACCGGTCGTCCGTACAACGCCGATAAACCGAACAAATACACTAGCCGTTATTTCGATGAAGCGAACGGTGCCCTGTACCCGTTCGGTTACGGTCTGTCTTACACTACTTTCACTGTTTCAGATGTTAAACTGTCTGCGCCGACCATGAAACGTGATGGTAAGGTGACCGCGTCTGTGCAGGTGACCAACACCGGTAAACGTGAAGGTGCCACCGTGGTGCAGATGTATCTCCAGGATGTGACTGCTTCTATGTCTCGTCCGGTGAAACAGCTGAAAGGTTTCGAAAAAATCACCCTGAAACCGGGTGAAACCCAGACTGTTTCTTTCCCGATTGATATCGAAGCTCTGAAATTCTGGAACCAGCAGATGAAATATGATGCGGAACCGGGCAAATTCAACGTGTTTATCGGCACTGATTCTGCACGTGTGAAAAAGGGTGAATTTGAGCTGCTGTAA	0.766433	54.0905	0.348801	0.687656	1	0.848661	53.2637	0.358683	0.687656	1	0.511163
NC_011415.1_cds_WP_000172749.1_2517	MTLKELLVGFGTQVRSIWMIGLHAFAKRETRMYPEEPVYLPPRYRGRIVLTRDPDGEERCVACNLCAVACPVGCISLQKAETKDGRWYPEFFRINFSRCIFCGLCEEACPTTAIQLTPDFEMGEYKRQDLVYEKEDLLISGPGKYPEYNFYRMAGMAIDGKDKGEAENEAKPIDVKSLLP	180	ATGACGCTGAAAGAACTGCTGGTGGGTTTTGGCACGCAGGTACGTTCTATTTGGATGATCGGCCTGCATGCGTTCGCGAAACGTGAAACCCGTATGTATCCGGAAGAACCGGTTTATCTGCCGCCGCGTTATCGCGGCCGTATTGTGCTGACGCGTGATCCGGATGGCGAAGAACGTTGCGTCGCGTGTAACCTGTGCGCCGTCGCCTGCCCGGTGGGCTGCATCAGCCTGCAGAAAGCGGAAACCAAAGACGGCCGTTGGTATCCGGAATTCTTCCGTATCAACTTCAGCCGTTGCATCTTCTGCGGGCTGTGCGAAGAAGCCTGCCCGACCACCGCGATCCAGCTGACGCCGGATTTCGAAATGGGCGAATACAAACGTCAGGATCTGGTGTATGAAAAAGAAGATCTGCTGATTAGCGGCCCGGGTAAATATCCGGAATACAACTTCTATCGTATGGCGGGCATGGCGATCGACGGCAAAGACAAAGGCGAAGCGGAAAACGAAGCGAAACCGATCGACGTCAAATCTCTGCTGCCGTAA	0.764861	54.1436	0.356217	0.687656	0	0.917187	55.0645	0.408211	0.687656	0	0.49353
NC_011415.1_cds_WP_001111024.1_2708	MPALDLIRPSVTAMRVIASVNADFARELKLPPHIRSLGLISADSDDVTYIAADEATKQAMVEVVYGRSLYAGAAHGPSPTAGEVLIMLGGPNPAEVRAGLDAMVAHIENGAAFQWANDAENTAFLAHVVSRTGSYLSSTAGITLGDPMAYLVAPPLEATYGIDAALKSADVQLVTYVPPPSETNYSAAFLTGSQAACKAACNAFTDAVLEIARNPIQRA	219	ATGCCGGCGCTGGATCTGATTCGTCCGAGCGTCACCGCGATGCGTGTGATTGCGAGCGTCAACGCGGATTTTGCGCGTGAACTGAAACTGCCGCCGCATATCCGTTCGCTGGGCCTGATCAGCGCAGACAGCGACGACGTGACCTATATTGCGGCGGATGAAGCGACCAAACAGGCGATGGTCGAAGTGGTGTATGGCCGTAGCCTGTACGCCGGTGCGGCGCATGGCCCGAGCCCGACCGCAGGCGAAGTGCTGATCATGCTGGGTGGCCCGAACCCGGCGGAAGTGCGCGCCGGTCTGGATGCGATGGTGGCGCATATCGAAAACGGTGCCGCGTTCCAGTGGGCCAACGATGCGGAAAACACCGCGTTCCTGGCGCATGTGGTGAGCCGTACCGGTAGCTATCTGAGCAGCACCGCGGGCATCACCCTGGGCGATCCGATGGCGTATCTGGTGGCGCCGCCGCTGGAAGCGACCTATGGCATCGATGCGGCGCTGAAATCTGCGGATGTGCAGCTGGTGACCTACGTGCCGCCGCCGTCTGAAACCAACTACTCTGCGGCGTTTCTGACCGGTAGCCAGGCGGCGTGCAAAGCCGCCTGCAACGCATTCACCGATGCAGTGCTGGAAATCGCCCGTAATCCGATCCAGCGTGCATAA	0.767872	56.8182	0.309678	0.687656	0	0.932541	62.8788	0.337164	0.687656	0	0.509412
NC_011415.1_cds_WP_001068682.1_2744	MNPLKAGDIAPKFSLPDQDGEQVNLTDFQGQRVLVYFYPKAMTPGCTVQACGLRDNMDELKKAGVDVLGISTDKPEKLSRFAEKELLNFTLLSDEDHQVCEQFGVWGEKSFMGKTYDGIHRISFLIDADGKIEHVFDDFKTSNHHDVVLNWLKEHA	156	ATGAACCCGCTGAAAGCGGGCGATATCGCGCCGAAATTTTCTCTGCCGGATCAGGACGGCGAGCAGGTTAATCTGACCGATTTCCAGGGTCAGCGCGTGCTGGTGTATTTCTATCCGAAAGCGATGACGCCGGGCTGCACCGTGCAGGCGTGCGGTCTGCGTGATAATATGGATGAACTGAAAAAAGCCGGCGTGGACGTGCTGGGCATCAGCACCGATAAACCGGAAAAACTGTCGCGTTTCGCCGAAAAAGAACTGCTGAATTTCACCCTGCTGAGCGATGAAGACCATCAGGTGTGCGAACAGTTCGGCGTGTGGGGTGAAAAAAGCTTCATGGGCAAAACCTACGACGGTATCCATCGTATCAGCTTCCTGATCGATGCGGATGGCAAAATCGAACATGTGTTTGACGATTTTAAAACCAGCAATCACCATGATGTAGTGCTGAACTGGCTGAAAGAACACGCGTAA	0.768219	49.4692	0.35621	0.687656	0	0.919732	51.8047	0.390364	0.687656	0	0.485116
NC_011415.1_cds_WP_000059312.1_3004	MSLSRAAIVDQLKEIVGADRVITDETVLKKNSIDRFRKFPDIHGIYTLPIPAAVVKLGSTEQVSRVLNFMNAHKINGVPRTGASATEGGLETVVENSVVLDGSAMNQIINIDIENMQATAQCGVPLEVLENALREKGYTTGHSPQSKPLAQMGGLVATRSIGQFSTLYGAIEDMVVGLEAVLADGTVTRIKNVPRRAAGPDIRHIIIGNEGALCYITEVTVKIFKFTPENNLFYGYILEDMKTGFNILREVMVEGYRPSIARLYDAEDGTQHFTHFADGKCVLIFMAEGNPRIAKATGEGIAEIVARYPQCQRVDSKLIETWFNNLNWGPDKVAAERVQILKTGNMGFTTEVSGCWSCIHEIYESVINRIRTEFPHADDITMLGGHSSHSYQNGTNMYFVYDYNVVDCKPEEEIDKYHNPLNKIICEETIRLGGSMVHHHGIGKHRVHWSKLEHGSAWALLEGLKKQFDPNGIMNTGTIYPIEK	484	ATGAGTTTATCTCGTGCAGCGATTGTTGATCAGCTCAAAGAAATCGTCGGCGCGGATCGCGTTATCACCGATGAAACGGTGCTGAAAAAAAACAGTATCGATCGTTTCCGTAAATTCCCGGATATCCATGGTATTTATACCCTGCCGATTCCGGCGGCGGTTGTAAAACTGGGTAGCACCGAACAGGTTAGCCGTGTGCTGAACTTCATGAACGCGCATAAAATCAACGGCGTTCCGCGTACCGGCGCGTCTGCGACCGAAGGCGGTCTGGAAACCGTTGTGGAAAACAGCGTTGTGCTGGACGGCAGCGCGATGAATCAGATCATCAACATCGATATCGAAAACATGCAGGCGACCGCGCAGTGCGGTGTTCCGCTGGAAGTGCTGGAGAACGCCCTGCGTGAAAAAGGTTATACCACCGGCCATTCTCCGCAGAGCAAACCGCTGGCGCAGATGGGTGGTCTGGTTGCGACCCGTTCTATCGGTCAGTTCTCTACCCTGTACGGCGCGATCGAAGATATGGTGGTGGGTCTGGAAGCGGTGCTGGCTGATGGTACCGTGACCCGTATCAAAAACGTGCCGCGTCGTGCGGCGGGTCCGGATATCCGTCATATCATCATCGGTAACGAAGGTGCGCTGTGCTACATCACCGAAGTTACCGTCAAAATCTTCAAATTCACGCCGGAAAACAACCTGTTCTATGGTTATATCCTGGAGGATATGAAAACCGGCTTCAACATCCTGCGTGAAGTTATGGTTGAAGGTTATCGTCCGTCAATCGCGCGTCTGTATGATGCGGAAGATGGTACCCAGCACTTCACCCATTTCGCGGATGGCAAATGCGTGCTGATCTTCATGGCGGAAGGTAACCCGCGTATTGCGAAAGCGACGGGTGAAGGTATCGCGGAAATCGTTGCGCGTTACCCGCAGTGCCAGCGTGTTGATTCCAAACTGATCGAAACCTGGTTCAACAACCTGAACTGGGGTCCGGATAAAGTGGCGGCGGAACGTGTGCAGATCCTGAAAACTGGCAACATGGGCTTCACCACCGAAGTTTCTGGCTGCTGGTCTTGCATCCATGAAATCTATGAGAGCGTCATCAACCGTATCCGTACCGAGTTCCCGCATGCGGATGACATCACCATGCTGGGTGGTCACTCTTCTCATTCTTACCAGAACGGTACCAACATGTACTTCGTTTACGATTACAACGTGGTTGACTGCAAACCGGAGGAGGAAATCGATAAATACCATAACCCGCTGAACAAAATCATCTGCGAGGAGACCATCCGTCTGGGTGGTAGCATGGTGCACCATCATGGTATCGGTAAACATCGTGTTCATTGGAGCAAACTGGAACATGGTTCTGCGTGGGCGTTATTAGAGGGTCTGAAAAAGCAGTTTGATCCGAACGGCATCATGAACACTGGTACCATCTATCCGATTGAAAAATGA	0.767059	50.9278	0.353226	0.687656	0	0.878636	51.6838	0.365314	0.687656	0	0.503946
NC_011415.1_cds_WP_000786885.1_3205	MKNDVISPEFDENGRPLRRIRSFVRRQGRLTKGQEHALENYWPVMGVEFSDDMLDFPALFGREAPVTLEIGFGMGASLVAMAKDRPEQDFLGIEVHSPGVGACLASAHEEGLSNLRVMCHDAVEVLHKMIPDNSLRMVQLFFPDPWHKARHNKRRIVQVPFAELVKSKLQLGGVFHMATDWEPYAEHMLEVMSSIDGYKNLSESNDYVPRPASRPVTKFEQRGHRLGHGVWDLMFERVK	239	ATGAAAAACGATGTGATTAGCCCGGAATTTGATGAAAACGGCCGTCCGCTGCGTCGTATTCGTAGCTTTGTGCGTCGTCAGGGGCGTCTGACCAAAGGTCAGGAACATGCGCTGGAAAACTACTGGCCGGTGATGGGCGTCGAATTTTCTGATGATATGCTGGATTTCCCGGCGCTGTTCGGCCGTGAAGCGCCGGTGACCCTGGAAATCGGTTTTGGCATGGGCGCGAGCCTGGTGGCGATGGCCAAAGATCGTCCGGAACAGGATTTCCTGGGCATCGAAGTGCACAGCCCGGGTGTTGGTGCGTGCCTGGCGTCTGCGCACGAAGAAGGGCTGAGCAACCTGCGTGTGATGTGCCACGATGCGGTTGAAGTGCTGCATAAAATGATCCCGGATAATAGCCTGCGTATGGTGCAGCTGTTTTTCCCGGATCCGTGGCACAAAGCGCGCCACAATAAACGTCGCATCGTCCAGGTGCCGTTTGCGGAACTGGTGAAATCGAAACTGCAGCTGGGTGGCGTCTTTCACATGGCGACCGATTGGGAACCGTATGCGGAACATATGCTGGAGGTGATGAGCTCTATCGATGGCTACAAAAACCTGTCTGAAAGCAACGACTACGTACCGCGTCCGGCCAGCCGTCCGGTAACCAAATTCGAACAGCGTGGTCACCGTCTGGGTCACGGTGTTTGGGACCTGATGTTTGAGCGTGTAAAATAA	0.760164	53.1944	0.314849	0.687656	0	0.907366	55.4167	0.370224	0.687656	0	0.491031
NC_011415.1_cds_WP_001149581.1_3794	MQAYFDQLDRVRYEGSKSSNPLAFRHYNPDELVLGKRMEEHLRFAACYWHTFCWNGADMFGVGAFNRPWQQPGEALALAKRKADVAFEFFHKLHVPFYCFHDVDVSPEGASLKEYINNFAQMVDVLAAKQEESGVKLLWGTANCFTNPRYGAGAATNPDPEVFSWAATQVVTAMEATHKLGGENYVLWGGREGYETLLNTDLRQEREQLGRFMQMVVEHKHKIGFQGTLLIEPKPQEPTKHQYDYDAATVYGFLKQFGLEKEIKLNIEANHATLAGHSFHHEIATAIALGLFGSVDANRGDAQLGWDTDQFPNSVEENALVMYEILKAGGFTTGGLNFDAKVRRQSTDKYDLFYGHIGAMDTMALALKIAARMIEDGELDKRIAQRYSGWNSELGQQILKGQMSLADLAKYAQEHNLSPVHQSGRQEQLENLVNHYLFDK	440	ATGCAAGCGTATTTTGATCAGTTAGATCGTGTACGTTATGAAGGCAGCAAAAGCAGCAACCCGCTGGCGTTCCGTCATTATAACCCGGATGAACTGGTGCTGGGCAAACGTATGGAAGAACATCTGCGTTTCGCGGCCTGCTACTGGCATACCTTCTGCTGGAACGGCGCGGACATGTTCGGCGTTGGCGCGTTCAATCGTCCGTGGCAGCAGCCGGGCGAAGCGCTGGCGCTGGCGAAACGTAAAGCGGATGTTGCGTTTGAATTCTTCCATAAACTGCATGTTCCGTTCTACTGCTTCCACGATGTCGATGTCTCACCGGAAGGCGCCAGCCTGAAAGAATACATCAACAACTTCGCGCAGATGGTTGATGTTCTGGCGGCGAAACAGGAGGAGAGCGGCGTGAAACTGCTGTGGGGTACCGCCAACTGCTTCACCAACCCGCGTTATGGTGCTGGTGCGGCGACCAACCCGGATCCGGAAGTATTTTCCTGGGCGGCGACCCAGGTGGTTACCGCGATGGAAGCGACCCATAAACTGGGTGGTGAAAACTATGTGCTGTGGGGTGGTCGTGAAGGTTATGAAACCCTGCTGAACACCGATCTGCGTCAGGAGCGTGAACAGCTGGGTCGTTTCATGCAGATGGTTGTGGAGCATAAACACAAAATCGGTTTCCAGGGTACCCTGCTGATCGAACCGAAACCGCAGGAACCGACCAAACATCAGTATGATTATGATGCGGCGACCGTTTATGGTTTTCTGAAACAGTTCGGTCTGGAAAAAGAGATCAAACTGAACATCGAAGCGAACCATGCGACCCTGGCGGGTCACAGCTTCCACCATGAAATCGCGACCGCGATCGCGCTGGGTCTGTTCGGTTCTGTGGATGCAAACCGTGGTGATGCGCAGCTGGGCTGGGATACCGATCAGTTCCCGAACTCTGTCGAAGAAAACGCGCTGGTTATGTATGAAATCCTGAAAGCGGGTGGTTTCACCACCGGTGGTCTGAATTTCGATGCGAAAGTGCGTCGTCAGAGCACCGATAAATACGATCTGTTTTACGGTCATATCGGTGCCATGGATACCATGGCGCTGGCGCTGAAAATCGCGGCGCGTATGATTGAAGATGGTGAGCTGGATAAACGTATCGCCCAGCGTTACAGCGGTTGGAACAGCGAACTGGGTCAGCAGATCCTGAAAGGTCAGATGAGCCTGGCGGACCTGGCGAAATATGCGCAGGAACATAATCTGTCACCGGTTCATCAGAGCGGTCGTCAGGAGCAACTGGAAAATCTGGTTAATCATTATTTATTTGACAAATGA	0.764158	50.6425	0.341778	0.687656	0	0.905066	53.0612	0.364992	0.687656	1	0.497932
NC_011415.1_cds_WP_000896498.1_3974	MAGAKEIRSKIASVQNTQKITKAMEMVAASKMRKSQDRMAASRPYAETMRKVIGHLAHGNLEYKHPYLEDRDVKRVGYLVVSTDRGLCGGLNINLFKKLLAEMKTWTDKGVQCDLAMIGSKGVSFFNSVGGNVVAQVTGMGDNPSLSELIGPVKVMLQAYDEGRLDKLYIVSNKFINTMSQVPTISQLLPLPASDDDDLKHKSWDYLYEPDPKALLDTLLRRYVESQVYQGVVENLASEQAARMVAMKAATDNGGSLIKELQLVYNKARQASITQELTEIVSGAAAV	287	ATGGCAGGTGCAAAAGAAATTCGTAGTAAAATTGCCAGCGTACAGAATACGCAGAAGATTACCAAAGCGATGGAAATGGTCGCGGCGAGCAAGATGCGTAAAAGCCAGGATCGTATGGCGGCCTCTCGTCCGTATGCCGAAACCATGCGTAAAGTGATCGGTCATCTGGCGCATGGTAACCTGGAATACAAACATCCGTACCTGGAAGATCGTGATGTGAAACGTGTCGGTTATCTGGTGGTTAGCACCGATCGTGGCCTGTGCGGTGGCCTGAACATCAACCTGTTCAAAAAACTGCTGGCGGAAATGAAAACCTGGACCGATAAAGGCGTGCAGTGCGATCTCGCGATGATCGGCAGCAAAGGCGTGTCGTTCTTCAACTCTGTCGGCGGCAACGTGGTGGCGCAGGTCACCGGTATGGGCGATAACCCGTCTCTGTCGGAACTGATCGGTCCGGTGAAAGTGATGCTGCAGGCGTATGATGAAGGCCGTCTGGATAAACTGTATATCGTCAGTAACAAATTTATCAACACCATGTCTCAGGTGCCGACCATCTCTCAGCTGCTGCCGCTGCCGGCGTCTGATGATGATGATCTGAAACATAAAAGCTGGGATTATCTGTATGAACCGGATCCGAAAGCGCTGCTGGACACCCTGCTGCGTCGTTATGTCGAAAGCCAGGTGTATCAGGGTGTGGTGGAAAACCTGGCGTCTGAACAGGCGGCGCGTATGGTCGCGATGAAAGCGGCGACCGATAACGGTGGTTCTCTGATCAAAGAACTGCAGCTGGTGTATAACAAAGCGCGTCAGGCGAGTATCACCCAGGAACTGACTGAAATCGTAAGCGGTGCAGCGGCAGTTTAA	0.763543	53.4722	0.3709	0.687656	0	0.898878	52.4306	0.390604	0.687656	0	0.501882
NC_011415.1_cds_WP_000110786.1_4175	MSVIAQAGAKGRQLHKFGGSSLADVKCYLRVAGIMAEYSQPDDMMVVSAAGSTTNQLINWLKLSQTDRLSAHQVQQTLRRYQCDLISGLLPAEEADSLISAFVSDLERLAALLDSGINDAVYAEVVGHGEVWSARLMSAVLNQQGLPAAWLDAREFLRAERAAQPQVDEGLSYPLLQQLLVQHPGKRLVVTGFISRNNAGETVLLGRNGSDYSATQIGALAGVSRVTIWSDVAGVYSADPRKVKDACLLPLLRLDEASELARLAAPVLHARTLQPVSGSEIDLQLRCSYTPDQGSTRIERVLASGTGARIVTSHDDVCLIEFQVSASQDFKLAHKEIDQILKRAQVRPLAVGVHNDRQLLQFCYTSEVADSALKILDEAGLPGELRLRQGLALVAMVGAGVTRNPLHCHRFWQQLKGQPVEFTWQSDDGISLVAVLRTGPTESLIQGLHQSVFRAEKRIGLVLFGKGNIGSRWLELFAREQSTLSARTGFEFVLAGVVDSRRSLLSYDGLDASRALAFFNDEAVEQDEESLFLWMRAHPYDDLVVLDVTASQQLADQYLDFASHGFHVISANKLAGASDSNKYRQIHDAFEKTGRHWLYNATVGAGLPINHTVRDLIDSGDTILSISGIFSGTLSWLFLQFDGSVPFTELVDQAWQQGLTEPDPRDDLSGKDVMRKLVILAREAGYNIEPDQVRVESLVPAHCEGGSIDHFFENGDELNEQMVQRLEAAREMGLVLRYVARFDANGKARVGVEAVREDHPLASLLPCDNVFAIESRWYRDNPLVIRGPGAGRDVTAGAIQSDINRLAQLL	810	ATGAGTGTTATTGCACAAGCAGGTGCGAAAGGACGTCAGCTGCATAAGTTTGGTGGTAGTAGCCTGGCGGATGTGAAATGCTATCTGCGTGTAGCAGGTATTATGGCCGAATACAGCCAGCCGGATGATATGATGGTCGTATCTGCGGCAGGTTCAACCACTAATCAGCTGATCAACTGGCTGAAATTGAGCCAGACCGATCGTCTGAGCGCGCATCAGGTGCAGCAGACCCTGCGTCGTTATCAGTGCGATCTGATCTCCGGTCTGCTGCCGGCGGAAGAAGCGGATTCGCTGATTTCTGCGTTCGTGAGCGATCTGGAGCGTCTGGCGGCGCTGCTGGATAGCGGCATCAACGACGCGGTGTATGCGGAAGTTGTTGGTCACGGCGAAGTGTGGTCTGCGCGTCTGATGTCTGCGGTGCTGAATCAGCAGGGCCTGCCGGCGGCGTGGCTGGATGCCCGTGAGTTCCTGCGTGCGGAACGTGCTGCGCAGCCGCAGGTGGATGAAGGTCTGTCTTATCCGCTGCTGCAGCAGCTGCTGGTGCAGCACCCGGGTAAACGTCTGGTGGTGACCGGTTTCATTAGCCGTAACAACGCGGGTGAAACCGTGCTGCTGGGTCGTAACGGTTCTGACTATAGCGCGACCCAGATTGGTGCGCTGGCCGGTGTGTCTCGTGTGACCATCTGGTCTGACGTTGCCGGTGTCTATTCTGCGGATCCGCGTAAAGTGAAAGATGCGTGCCTGCTGCCGCTGCTGCGTCTGGATGAAGCGTCGGAACTGGCGCGTCTGGCGGCGCCGGTGCTGCACGCGCGTACCCTGCAGCCGGTGAGCGGCAGCGAGATCGATCTGCAGCTGCGTTGCTCTTATACCCCGGATCAGGGTTCTACCCGTATCGAACGTGTTCTGGCGTCTGGCACCGGTGCGCGTATCGTGACCTCCCACGATGATGTGTGCCTGATTGAATTCCAGGTGTCTGCGTCGCAGGATTTCAAACTGGCGCATAAAGAAATCGATCAGATCCTGAAACGTGCGCAGGTGCGTCCGCTGGCGGTAGGTGTGCATAATGATCGTCAGCTGCTGCAGTTCTGCTACACCTCTGAAGTGGCGGATTCTGCGCTGAAAATCCTGGATGAGGCGGGTCTGCCGGGTGAACTGCGTCTGCGTCAGGGTCTGGCGCTGGTGGCGATGGTGGGTGCGGGTGTGACTCGTAATCCGCTGCATTGTCATCGTTTCTGGCAGCAGCTGAAAGGTCAGCCGGTTGAATTCACTTGGCAGTCTGATGATGGTATCTCTCTGGTGGCGGTGCTGCGTACCGGTCCGACCGAGTCGCTGATTCAGGGTCTGCATCAGTCTGTGTTTCGTGCGGAAAAACGTATCGGTCTGGTGCTGTTCGGTAAAGGTAACATCGGTTCTCGTTGGCTGGAACTGTTCGCGCGTGAGCAGTCTACCCTGTCTGCGCGTACCGGCTTCGAATTCGTGCTGGCGGGTGTGGTGGATTCGCGTCGTTCTCTCCTGAGCTATGATGGTCTGGATGCGTCTCGTGCGCTGGCTTTTTTTAACGATGAAGCGGTTGAACAGGATGAAGAATCTCTGTTCCTGTGGATGCGCGCGCATCCGTACGACGATCTGGTGGTTCTGGATGTGACCGCGTCTCAGCAGCTGGCGGATCAGTATCTGGATTTCGCGTCTCACGGTTTCCATGTTATTAGTGCCAACAAACTCGCAGGTGCCTCTGATAGCAACAAATATCGTCAGATTCATGATGCGTTCGAAAAAACCGGTCGTCATTGGCTGTATAACGCGACTGTTGGTGCGGGTCTGCCGATCAATCATACTGTGCGTGATCTGATCGATTCTGGTGATACTATCCTGAGCATTAGCGGTATCTTCTCAGGTACCCTGTCTTGGCTCTTTCTGCAGTTCGATGGTAGCGTGCCGTTCACTGAACTTGTGGATCAGGCTTGGCAGCAGGGGCTGACTGAACCGGATCCGCGTGATGATCTGTCTGGTAAAGATGTGATGCGTAAACTGGTGATCCTGGCGCGTGAGGCGGGTTACAACATTGAACCGGATCAGGTGCGTGTGGAATCTCTGGTACCGGCCCACTGCGAGGGTGGTTCTATTGATCACTTCTTCGAAAATGGTGATGAACTGAACGAACAGATGGTTCAGCGTCTGGAAGCCGCTCGTGAAATGGGTCTCGTTCTGCGTTATGTCGCGCGTTTTGATGCGAACGGTAAAGCGCGTGTGGGCGTAGAAGCCGTGCGTGAAGATCACCCGCTGGCGTCTCTGCTGCCGTGTGATAACGTGTTTGCGATCGAATCGCGTTGGTATCGTGATAACCCGCTGGTGATCCGTGGTCCGGGTGCGGGTCGTGACGTGACTGCGGGTGCAATCCAGAGTGATATCAATCGTCTGGCGCAGCTGCTGTAA	0.76926	58.8163	0.336187	0.687656	0	0.873563	56.3091	0.352177	0.687656	0	0.544766
NC_011415.1_cds_WP_000257278.1_4377	MATYYSNDFRAGLKIMLDGEPYAVEASEFVKPGKGQAFARVKLRRLLTGTRVEKTFKSTDSAEGADVVDMNLTYLYNDGEFWHFMNNETFEQLSADAKAIGDNAKWLLDQAECIVTLWNGQPISVTPPNFVELEIVDTDPGLKGDTAGTGGKPATLSTGAVVKVPLFVQIGEVIKVDTRSGEYVSRVK	188	ATGGCAACGTATTATAGCAACGATTTTCGTGCGGGGCTGAAGATCATGCTGGACGGCGAACCTTACGCGGTTGAAGCGAGCGAATTTGTGAAGCCGGGCAAAGGCCAGGCGTTTGCGCGCGTGAAACTGCGTCGTCTGCTGACCGGCACCCGTGTAGAAAAGACCTTCAAATCGACCGACAGCGCGGAAGGCGCTGACGTGGTCGACATGAACCTGACCTATCTGTACAACGACGGCGAATTCTGGCATTTCATGAACAACGAAACCTTCGAACAGCTGAGCGCCGATGCGAAAGCGATCGGCGATAACGCGAAATGGCTGCTGGATCAGGCGGAATGCATCGTCACCCTGTGGAACGGTCAGCCGATCTCTGTGACGCCGCCGAACTTCGTGGAACTGGAAATCGTCGATACCGATCCGGGCCTGAAAGGTGATACCGCGGGCACCGGCGGCAAACCGGCGACCCTGTCTACCGGCGCGGTCGTAAAAGTGCCGCTGTTCGTGCAGATCGGCGAAGTGATCAAAGTCGATACCCGCAGCGGTGAATACGTGTCTCGTGTGAAGTAA	0.765083	50.0882	0.38326	0.687656	0	0.87578	56.9665	0.393676	0.687656	0	0.515311
NC_011415.1_cds_WP_000916039.1_4426	MLKLKQQVFEANMDLPRYGLVTFTWGNVSAIDRERGLVVIKPSGVAYETMKADDMVVVDMSGKVVEGEYRPSSDTATHLELYRRYPSLGGIVHTHSTHATAWAQAGLAIPALGTTHADYFFGDIPCTRGLSEEEVQGEYELNTGKVIIETLGNAEPLHTPGIVVYQHGPFAWGKDAHDAVHNAVVMEEVAKMAWIARGINPQLNHIDSFLMNKHFMRKHGPNAYYGQK	228	ATGCTGAAACTGAAACAGCAGGTTTTTGAAGCCAACATGGATCTGCCGCGTTACGGCCTGGTAACCTTTACCTGGGGCAATGTTAGTGCCATTGATCGTGAACGCGGCCTGGTGGTGATCAAACCGAGCGGCGTGGCCTATGAAACCATGAAAGCGGATGACATGGTGGTGGTTGATATGAGCGGTAAAGTGGTGGAAGGCGAATATCGTCCGAGCAGCGATACCGCGACCCATCTGGAACTGTACCGTCGTTATCCGTCGCTGGGTGGTATCGTCCATACCCATAGCACCCATGCGACCGCGTGGGCGCAGGCGGGGCTGGCGATCCCGGCGCTGGGTACCACCCACGCCGATTACTTCTTCGGCGATATCCCGTGCACCCGTGGCCTGTCGGAAGAAGAAGTGCAGGGTGAATACGAGCTGAATACCGGCAAAGTGATCATCGAAACCCTGGGTAACGCGGAACCGCTGCACACGCCGGGCATCGTGGTGTATCAGCATGGTCCGTTTGCGTGGGGCAAAGACGCCCATGATGCGGTGCATAACGCGGTGGTGATGGAAGAAGTGGCGAAAATGGCATGGATCGCGCGTGGTATCAACCCGCAGCTGAATCACATCGACAGCTTCCTGATGAACAAACACTTCATGCGTAAACATGGCCCGAACGCCTATTATGGTCAAAAGTAA	0.764126	56.9141	0.326784	0.687656	0	0.91208	55.8952	0.361098	0.687656	0	0.497899
NC_013654.1_cds_WP_001545813.1_136	MAINNTGSRRLLVTLTALFAALCGLYLLIGGGWLVAIGGSWYYPIAGLVMLGVAWMLWRSKRAALWLYAALLLGTMIWGVWEVGFDFWALTPRSDILVFFGIWLILPFVWRRLVIPASGAVAALVVALLISGGILTWAGFNDPQEISGTLSADATPAEAISPVADQDWPAYGRNQEGQRFSPLKQINADNVHKLKEAWVFRTGDVKQPNDPGEITNEVTPIKVGDTLYLCTAHQRLFALDAASGKEKWHYDPELKTNESFQHVTCRGVSYHEAKAETASPEVMADCPRRIILPVNDGRLIAINAENGKLCETFANKGVLNLQSNMPDTKPGLYEPTSPPIITDKTIVMAGSVTDNFSTRETSGVIRGFDVNTGELLWAFDPGAKDPNAIPSDEHTFTFNSPNSWAPAAYDAKLDLVYLPMGVTTPDIWGGNRTPEQERYASSILALNATTGKLAWSYQTVHHDLWDMDLPAQPTLADITVNGQKVPVIYAPAKTGNIFVLDRRNGELVVPAPEKPVPQGAAKGDYVTPTQPFSELSFRPTKDLSGADMWGATMFDQLVCRVMFHQMRYEGIFTPPSEQGTLVFPGNLGMFEWGGISVDPNREVAIANPMALPFVSKLIPRGPGNPMEQPKDAKGTGTESGIQPQYGVPYGVTLNPFLSPFGLPCKQPAWGYISALDLKTNEVVWKKRIGTPQDSMPFPMPVPVPFNMGMPMLGGPISTAGNVLFIAATADNYLRAYNMSNGEKLWQGRLPAGGQATPMTYEVNGKQYVVISAGGHGSFGTKMGDYIVAYALPDDVK	796	ATGGCGATTAATAATACCGGTTCGCGTCGTCTGCTGGTTACCTTAACAGCGCTGTTTGCGGCGCTGTGCGGTCTGTATCTGCTGATTGGCGGGGGGTGGCTGGTAGCGATTGGCGGTAGCTGGTATTATCCGATTGCGGGCCTGGTGATGCTGGGGGTAGCGTGGATGCTGTGGCGTAGCAAACGTGCGGCGCTGTGGCTGTATGCCGCGCTGCTGCTGGGCACGATGATTTGGGGCGTATGGGAAGTGGGTTTTGATTTTTGGGCGCTGACCCCGCGTAGCGATATCCTGGTTTTCTTCGGTATTTGGCTGATCCTGCCGTTCGTGTGGCGTCGTCTGGTGATTCCGGCCAGCGGTGCGGTTGCGGCGCTGGTGGTGGCGCTGCTGATCTCGGGCGGTATCCTGACCTGGGCGGGTTTTAACGATCCGCAGGAAATTTCGGGTACCCTGTCTGCGGATGCGACCCCGGCGGAAGCGATCTCTCCGGTGGCGGATCAGGACTGGCCGGCGTATGGTCGTAACCAGGAAGGTCAGCGTTTTTCGCCGCTGAAACAGATCAACGCGGATAACGTGCACAAACTGAAAGAAGCGTGGGTGTTCCGTACCGGCGACGTGAAACAGCCGAACGATCCGGGTGAAATCACCAACGAAGTTACCCCGATCAAAGTGGGTGATACCCTGTACCTGTGCACCGCCCACCAGCGTCTGTTCGCGCTGGATGCGGCGTCTGGCAAAGAAAAATGGCACTATGATCCGGAGCTGAAAACCAACGAATCGTTCCAGCATGTGACCTGCCGTGGCGTGTCTTATCATGAAGCGAAAGCGGAAACCGCGTCTCCGGAAGTGATGGCGGATTGCCCGCGTCGTATCATCCTGCCGGTTAACGATGGCCGTCTGATTGCGATCAACGCGGAGAACGGTAAACTGTGCGAAACCTTCGCGAACAAAGGTGTTCTGAACCTGCAGTCTAACATGCCGGACACCAAACCGGGTCTGTATGAACCGACCTCGCCGCCGATCATTACCGATAAAACCATTGTGATGGCGGGCTCTGTTACCGATAACTTCTCTACTCGTGAAACTTCTGGTGTTATCCGTGGTTTCGATGTGAACACCGGCGAACTGCTGTGGGCGTTTGATCCGGGTGCGAAGGATCCGAACGCGATTCCGTCTGATGAACATACCTTCACTTTCAACTCTCCGAATTCTTGGGCGCCGGCGGCATACGATGCGAAACTGGATCTGGTGTACCTGCCGATGGGTGTTACTACTCCGGATATCTGGGGTGGTAACCGTACCCCGGAACAGGAACGTTATGCGTCTTCTATCCTGGCGCTGAACGCGACTACCGGTAAACTGGCGTGGTCTTACCAGACCGTTCATCATGACCTGTGGGATATGGACCTGCCGGCGCAGCCGACGCTGGCGGATATCACTGTGAACGGTCAGAAAGTTCCGGTGATCTATGCGCCGGCGAAAACCGGTAACATCTTCGTGCTGGATCGTCGTAACGGTGAACTGGTTGTTCCGGCGCCGGAAAAACCGGTGCCGCAGGGTGCGGCGAAAGGTGATTATGTGACCCCGACTCAGCCGTTCTCTGAGCTGTCTTTCCGTCCGACCAAAGATCTGTCTGGTGCGGATATGTGGGGCGCGACCATGTTTGACCAGCTGGTTTGTCGTGTGATGTTCCATCAGATGCGTTATGAGGGTATTTTCACCCCGCCGTCTGAACAGGGCACCCTGGTATTCCCGGGTAACCTGGGTATGTTCGAGTGGGGTGGTATCTCTGTTGATCCGAACCGTGAAGTTGCGATCGCGAACCCGATGGCGCTGCCGTTTGTCTCCAAACTGATTCCGCGTGGTCCGGGTAACCCGATGGAACAGCCGAAAGATGCGAAAGGTACTGGTACTGAATCTGGTATCCAGCCGCAGTACGGTGTGCCGTATGGTGTGACTCTGAATCCGTTCCTGTCTCCGTTCGGTCTGCCGTGTAAACAGCCTGCTTGGGGTTATATCAGCGCGCTGGATCTGAAAACTAATGAAGTTGTGTGGAAGAAACGTATTGGTACCCCGCAGGATAGCATGCCGTTCCCGATGCCGGTGCCGGTGCCGTTCAACATGGGTATGCCGATGCTGGGTGGTCCGATCTCTACCGCGGGTAACGTGCTGTTCATTGCGGCGACCGCGGATAATTATCTGCGTGCCTATAACATGTCTAACGGAGAAAAACTGTGGCAGGGTCGTCTGCCGGCGGGCGGTCAGGCGACCCCGATGACCTACGAAGTTAACGGTAAGCAGTACGTGGTGATTTCTGCGGGTGGTCATGGTTCGTTTGGTACGAAAATGGGTGATTATATTGTGGCGTATGCGCTGCCGGACGATGTCAAATAA	0.762377	55.6253	0.334181	0.687656	0	0.883792	56.1271	0.345405	0.687656	0	23.5457
NC_013654.1_cds_WP_000961458.1_754	MQFGSKPLFENISVKFGGGNRYGLIGANGSGKSTFMKILGGDLEPTLGNVSLDPNERIGKLRQDQFAFEEFTVLDTVIMGHKELWEVKQERDRIYALPEMSEEDGYKVADLEVKYGEMDGYSAEARAGELLLGVGIPVEQHYGPMSEVAPGWKLRVLLAQALFADPDILLLDEPTNNLDIDTIRWLEQVLNERDSTMIIISHDRHFLNMVCTHMADLDYGELRVYPGNYDEYMTAATQARERLLADNAKKKAQIAELQSFVSRFSANASKSRQATSRARQIDKIKLEEVKASSRQNPFIRFEQDKKLFRNALEVEGLTKGFDNGPLFKNLNLLLEVGEKLAVLGTNGVGKSTLLKTLVGDLQPDSGTVKWSENARIGYYAQDHEYEFENDLTVFEWMSQWKQEGDDEQAVRSILGRLLFSQDDIKKPAKVLSGGEKGRMLFGKLMMQKPNILIMDEPTNHLDMESIESLNMALELYQGTLIFVSHDREFVSSLATRILEITPERVIDFSGNYEDYLRSKGIE	522	ATGCAATTTGGTTCAAAACCGTTATTTGAAAACATTTCCGTAAAATTTGGCGGTGGCAACCGTTACGGTCTGATTGGTGCGAACGGTAGCGGGAAATCGACTTTCATGAAAATTCTGGGTGGTGATCTGGAACCGACGCTCGGTAACGTTTCGCTGGATCCGAACGAGCGTATCGGTAAACTGCGTCAGGATCAGTTCGCGTTCGAAGAATTCACCGTGCTGGATACCGTGATCATGGGTCACAAAGAACTGTGGGAAGTGAAACAGGAACGTGACCGTATCTATGCGCTGCCGGAAATGAGCGAAGAAGATGGTTATAAAGTCGCGGACCTGGAAGTTAAATACGGCGAAATGGATGGCTATAGCGCTGAAGCGCGTGCGGGTGAACTGCTGCTGGGTGTTGGTATCCCGGTGGAACAGCATTATGGTCCGATGAGCGAAGTGGCGCCGGGTTGGAAACTGCGTGTGCTGCTGGCGCAGGCGCTGTTCGCGGATCCGGACATCCTGCTGCTGGATGAACCGACCAACAACCTGGATATCGATACCATCCGTTGGCTGGAACAGGTGCTGAACGAACGTGATAGCACCATGATCATCATCTCTCACGATCGTCATTTCCTCAACATGGTCTGCACCCACATGGCGGATCTGGATTACGGCGAACTGCGTGTGTACCCGGGTAACTACGATGAATACATGACGGCGGCGACTCAGGCGCGTGAACGTCTGCTGGCGGATAACGCGAAAAAAAAAGCGCAGATCGCGGAACTGCAGTCGTTCGTTTCGCGTTTCTCTGCGAACGCCTCCAAAAGCCGTCAGGCGACCAGCCGTGCGCGTCAGATCGATAAAATCAAACTGGAAGAAGTTAAAGCGTCTTCTCGTCAGAACCCGTTCATCCGTTTCGAACAGGATAAAAAACTGTTCCGTAACGCCCTGGAAGTGGAAGGTCTGACCAAAGGCTTCGATAACGGTCCGCTGTTCAAAAACCTGAACCTGCTGCTGGAAGTGGGTGAAAAACTGGCGGTGCTGGGCACCAACGGCGTAGGTAAATCTACGCTGCTGAAAACCCTGGTGGGTGATCTGCAGCCGGATTCTGGTACTGTGAAATGGTCTGAAAACGCGCGTATTGGTTACTACGCTCAGGATCATGAATACGAATTCGAAAACGATCTGACCGTGTTCGAATGGATGTCTCAGTGGAAACAGGAAGGTGATGATGAACAGGCGGTCCGTTCGATCCTGGGTCGTCTGCTGTTCTCTCAGGATGATATCAAAAAACCGGCGAAAGTCCTGTCCGGTGGTGAAAAAGGTCGTATGCTGTTCGGCAAACTGATGATGCAGAAACCGAACATCCTGATCATGGATGAACCGACCAACCATCTGGATATGGAATCAATCGAGTCTTTAAACATGGCATTAGAGCTGTATCAGGGTACCCTGATTTTCGTCAGCCACGATCGTGAGTTCGTGTCTTCGCTGGCGACCCGTATCCTGGAAATTACGCCGGAACGTGTTATCGATTTCTCAGGTAATTACGAAGATTATCTGCGTAGCAAAGGTATCGAATAA	0.768708	52.3901	0.369301	0.687656	0	0.881015	50.8604	0.409292	0.687656	0	0.938828
NC_013654.1_cds_WP_000140327.1_840	MTESFAQLFEESLKEIETRPGSIVRGVVVAIDKDVVLVDAGLKSESAIPAEQFKNAQGELEIQVGDEVDVALDAVEDGFGETLLSREKAKRHEAWITLEKAYEDAETVTGVINGKVKGGFTVELNGIRAFLPGSLVDVRPVRDTLHLEGKELEFKVIKLDQKRNNVVVSRRAVIESENSAERDQLLENLQEGMEVKGIVKNLTDYGAFVDLGGVDGLLHITDMAWKRVKHPSEIVNVGDEITVKVLKFDRERTRVSLGLKQLGEDPWVAIAKRYPEGTKLTGRVTNLTDYGCFVEIEEGVEGLVHVSEMDWTNKNIHPSKVVNVGDVVEVMVLDIDEERRRISLGLKQCKANPWQQFAETHNKGDRVEGKIKSITDFGIFIGLDGGIDGLVHLSDISWNVAGEEAVREYKKGDEIAAVVLQVDAERERISLGVKQLAEDPFNNWVALNKKGAIVTGKVTAVDAKGATVELADGVEGYLRASEASRDRVEDATLVLSVGDEVEAKFTGVDRKNRAISLSVRAKDEADEKDAIATVNKQEDANFSNNAMAEAFKAAKGE	557	ATGACGGAATCTTTTGCGCAATTATTTGAAGAATCACTGAAAGAGATTGAAACCCGTCCGGGTTCTATTGTGCGCGGCGTCGTTGTAGCGATTGATAAAGATGTAGTACTGGTCGATGCCGGTCTGAAATCCGAAAGCGCGATTCCGGCGGAACAGTTCAAGAACGCGCAGGGTGAACTGGAGATTCAGGTTGGTGATGAAGTCGATGTGGCGCTGGATGCCGTTGAAGACGGTTTCGGTGAAACCCTGCTGTCGCGTGAAAAAGCGAAACGTCATGAAGCGTGGATCACCCTGGAAAAAGCGTATGAAGATGCAGAAACCGTCACCGGCGTTATCAACGGCAAAGTGAAAGGTGGCTTCACCGTTGAGCTGAACGGCATCCGTGCGTTCCTGCCGGGTTCTCTGGTTGATGTGCGTCCGGTGCGTGACACCCTGCATCTGGAAGGCAAAGAGCTGGAGTTCAAAGTGATCAAACTGGATCAGAAACGTAACAACGTTGTGGTTTCTCGTCGTGCGGTTATCGAATCGGAAAACTCTGCGGAACGTGATCAGCTGCTGGAGAACCTGCAGGAGGGTATGGAGGTGAAGGGCATCGTGAAGAACCTGACCGACTATGGTGCGTTCGTTGATCTGGGTGGTGTTGATGGCCTGCTGCATATCACCGATATGGCGTGGAAACGTGTGAAACATCCGTCTGAAATCGTTAACGTGGGTGATGAAATCACCGTGAAAGTGCTGAAATTCGATCGTGAACGTACCCGTGTATCTCTGGGTCTGAAACAGCTGGGTGAGGATCCGTGGGTGGCGATCGCGAAACGTTATCCGGAAGGTACCAAACTGACCGGCCGTGTGACCAACCTGACCGATTACGGTTGCTTCGTTGAAATCGAAGAAGGTGTGGAAGGCCTGGTTCATGTGTCTGAAATGGACTGGACCAACAAAAACATCCATCCGTCTAAAGTTGTTAACGTGGGTGATGTTGTTGAAGTTATGGTGCTGGATATCGACGAAGAACGTCGTCGTATCTCTCTGGGTCTGAAACAGTGCAAAGCGAACCCGTGGCAGCAGTTCGCTGAAACCCACAACAAAGGTGACCGTGTGGAAGGTAAAATCAAATCGATCACCGATTTCGGTATCTTCATCGGTCTGGATGGTGGCATCGATGGTCTGGTGCATCTGTCTGATATCTCTTGGAACGTGGCGGGTGAAGAAGCGGTGCGTGAGTACAAAAAAGGTGATGAAATTGCGGCGGTTGTGCTGCAGGTTGATGCGGAACGTGAGCGTATCTCTCTGGGTGTGAAACAGCTGGCGGAAGATCCGTTCAACAACTGGGTGGCGCTGAACAAAAAAGGTGCGATCGTGACCGGTAAAGTGACTGCGGTGGATGCGAAAGGTGCGACCGTGGAACTGGCGGATGGTGTTGAAGGTTACCTGCGTGCGAGTGAGGCAAGCCGTGATCGTGTTGAGGATGCGACCCTGGTGCTGTCTGTCGGCGATGAAGTTGAAGCGAAATTTACTGGTGTGGATCGTAAAAACCGTGCCATCAGCCTGTCTGTTCGTGCTAAAGATGAAGCGGATGAAAAAGATGCCATTGCGACCGTTAACAAACAGGAAGACGCAAACTTCAGCAACAACGCGATGGCGGAGGCGTTTAAAGCCGCCAAAGGTGAGTAA	0.769427	51.1947	0.421577	0.687656	0	0.873181	51.4337	0.389384	0.687656	0	0.516522
NC_013654.1_cds_WP_000172749.1_2197	MTLKELLVGFGTQVRSIWMIGLHAFAKRETRMYPEEPVYLPPRYRGRIVLTRDPDGEERCVACNLCAVACPVGCISLQKAETKDGRWYPEFFRINFSRCIFCGLCEEACPTTAIQLTPDFEMGEYKRQDLVYEKEDLLISGPGKYPEYNFYRMAGMAIDGKDKGEAENEAKPIDVKSLLP	180	ATGACGCTGAAAGAACTGCTGGTGGGTTTTGGCACGCAGGTACGTTCTATTTGGATGATCGGCCTGCATGCGTTCGCGAAACGTGAAACCCGTATGTATCCGGAAGAACCGGTTTATCTGCCGCCGCGTTATCGCGGCCGTATTGTGCTGACGCGTGATCCGGATGGCGAAGAACGTTGCGTCGCGTGTAACCTGTGCGCCGTCGCCTGCCCGGTGGGCTGCATCAGCCTGCAGAAAGCGGAAACCAAAGACGGCCGTTGGTATCCGGAATTCTTCCGTATCAACTTCAGCCGTTGCATCTTCTGCGGGCTGTGCGAAGAAGCCTGCCCGACCACCGCGATCCAGCTGACGCCGGATTTCGAAATGGGCGAATACAAACGTCAGGATCTGGTGTATGAAAAAGAAGATCTGCTGATTAGCGGCCCGGGTAAATATCCGGAATACAACTTCTATCGTATGGCGGGCATGGCGATCGACGGCAAAGACAAAGGCGAAGCGGAAAACGAAGCGAAACCGATCGACGTCAAATCTCTGCTGCCGTAA	0.764964	53.9595	0.351752	0.687656	0	0.917187	55.0645	0.408211	0.687656	0	0.501316
NC_013654.1_cds_WP_001075677.1_2346	MNQQDIEQVVKAVLLKMQSSDTPPAAVHEMGVFASLDDAVAAAKVAQQGLKSVAMRQLAIAAIREAGEKHARDLAELAVSETGMGRVEDKFAKNVAQARGTPGVECLSPQVLTGDNGLTLIENAPWGVVASVTPSTNPAATVINNAISLIAAGNSVIFAPHPAAKKVSQRAITLLNLAIVAAGGPENLLVTVTNPDIETAQRLFKFPGIGLLVVTGGEAVVEAARKHTNKRLIAAGAGNPPVVVDETADLARAAQSIVKGASFDNNIICADEKVLIVVDSVADELMRLMEGQHAVKLTAEQAQQLQSVLLKNIDERGKGTVSRDWVGRDAAKIAAAIGLKVPEQTRLLFVETTAEHPFAVTELMMPVLPVVRVANVADAIALAVKLEGGCHHTAAMHSRNIENMNQMANAIDTSIFVKNGPCIAGLGLGGEGWTTMTITTPTGEGVTSARTFVRLRRCVLVDAFRIV	467	ATGAATCAACAAGATATTGAACAGGTGGTAAAAGCCGTGCTGCTGAAGATGCAGTCTAGTGACACCCCGCCTGCAGCGGTTCATGAAATGGGTGTTTTTGCCTCTCTCGATGATGCGGTCGCGGCCGCGAAAGTCGCGCAGCAGGGTCTGAAAAGCGTCGCGATGCGTCAGCTGGCGATCGCCGCGATTCGTGAAGCGGGTGAAAAACACGCGCGTGATCTGGCGGAACTGGCGGTCAGCGAAACCGGTATGGGTCGTGTTGAAGATAAATTCGCCAAAAACGTCGCGCAGGCGCGTGGTACCCCGGGTGTGGAATGCCTGTCGCCGCAGGTGCTGACCGGCGATAACGGCCTGACCCTGATTGAAAACGCGCCGTGGGGTGTTGTTGCCTCTGTGACCCCGTCTACCAATCCGGCGGCGACCGTTATCAACAACGCCATCTCTCTGATCGCGGCGGGCAACTCTGTTATCTTCGCGCCGCATCCGGCGGCGAAAAAGGTGTCTCAGCGTGCGATCACCCTGCTGAACCTGGCGATCGTGGCGGCGGGTGGTCCGGAAAACCTGCTGGTGACCGTGACCAATCCGGATATCGAAACCGCGCAGCGTCTGTTCAAGTTCCCGGGTATCGGTCTGCTGGTGGTGACCGGCGGTGAAGCCGTGGTGGAAGCGGCGCGTAAACATACCAACAAACGTCTGATCGCGGCGGGTGCGGGTAATCCGCCGGTTGTTGTGGATGAAACCGCGGATCTGGCCCGTGCGGCGCAGTCTATCGTGAAAGGCGCGTCCTTCGATAACAACATCATCTGTGCGGATGAAAAAGTGCTGATCGTGGTGGATAGCGTGGCGGATGAACTGATGCGTCTGATGGAAGGTCAGCATGCGGTGAAACTGACCGCGGAACAGGCGCAGCAGCTGCAGTCTGTGCTGCTGAAAAACATCGATGAACGTGGTAAAGGCACCGTGTCTCGTGATTGGGTGGGCCGTGATGCGGCGAAAATCGCGGCGGCGATCGGTCTGAAAGTGCCGGAACAGACGCGTCTGCTGTTCGTGGAAACCACCGCGGAACATCCGTTCGCGGTCACTGAACTGATGATGCCGGTGCTGCCGGTGGTGCGTGTCGCGAACGTGGCGGATGCGATCGCGCTGGCGGTCAAACTGGAAGGCGGCTGCCACCATACCGCGGCAATGCATTCTCGTAATATCGAAAACATGAACCAGATGGCAAACGCAATCGATACCTCAATTTTCGTGAAAAACGGTCCGTGCATCGCCGGTCTGGGTCTGGGTGGTGAAGGCTGGACCACTATGACCATCACCACTCCGACCGGCGAAGGTGTTACGAGCGCGCGTACCTTTGTCCGTCTGCGTCGTTGCGTTTTAGTTGATGCGTTCCGCATTGTTTAA	0.767466	57.1937	0.342086	0.687656	0	0.891367	58.3333	0.35363	0.687656	0	0.519583
NC_013654.1_cds_WP_000387713.1_2348	MEALGMIETRGLVALIEASDAMVKAARVKLVGVKQIGGGLCTAMVRGDVAACKAATDAGAAAAQRIGELVSVHVIPRPHGDLEEVFPIGLKGDSSNL	97	ATGGAAGCGCTGGGTATGATCGAAACCCGTGGCCTGGTTGCGCTGATTGAAGCGAGCGACGCGATGGTGAAAGCGGCGCGTGTGAAACTGGTCGGCGTGAAACAGATTGGCGGCGGCCTGTGCACCGCGATGGTGCGTGGCGACGTTGCGGCGTGCAAAGCGGCAACCGATGCGGGTGCAGCGGCGGCGCAGCGTATCGGCGAACTGGTGAGCGTCCATGTGATCCCGCGTCCGCACGGTGACCTGGAAGAAGTCTTCCCGATCGGACTGAAAGGCGACAGCAGCAATCTGTAA	0.764726	57.8231	0.368268	0.687656	0	0.907911	62.585	0.370444	0.687656	0	0.499926
NC_013654.1_cds_WP_000138282.1_2389	MTENIHKHRILILDFGSQYTQLVARRVRELGVYCELWAWDVTEAQIRDFNPSGIILSGGPESTTEENSPRAPQYVFEAGVPVFGVCYGMQTMAMQLGGHVEASNEREFGYAQVEVVNDSALVRGIEDALTADGKPLLDVWMSHGDKVTAIPSDFVTVASTESCPFAIMANEEKRFYGVQFHPEVTHTRQGMRMLERFVRDICQCEALWTPAKIIDDAVARIREQVGDDKVILGLSGGVDSSVTAMLLHRAIGKNLTCVFVDNGLLRLNEAEQVLDMFGDHFGLNIVHVPAEDRFLSALAGENDPEAKRKIIGRVFVEVFDEEALKLEDVKWLAQGTIYPDVIESAASATGKAHVIKSHHNVGGLPKEMKMGLVEPLKELFKDEVRKIGLELGLPYDMLYRHPFPGPGLGVRVLGEVKKEYCDLLRRADAIFIEELRKADLYDKVSQAFTVFLPVRSVGVMGDGRKYDWVVSLRAVETIDFMTAHWAHLPYDFLGRVSNRIINEVNGISRVVYDISGKPPATIEWE	525	ATGACTGAAAATATTCATAAACATCGTATTCTGATTCTGGATTTTGGCTCTCAGTATACCCAGCTGGTTGCGCGTCGTGTGCGTGAACTGGGTGTTTACTGCGAGCTGTGGGCCTGGGATGTCACCGAAGCGCAGATTCGTGATTTTAATCCGTCAGGGATCATCCTCTCTGGCGGCCCGGAAAGCACCACCGAAGAGAACAGCCCGCGTGCGCCGCAGTATGTCTTTGAAGCGGGCGTACCGGTTTTCGGTGTATGCTATGGTATGCAGACCATGGCGATGCAGCTGGGTGGTCATGTTGAAGCGAGCAACGAACGTGAGTTCGGTTATGCGCAGGTGGAAGTGGTCAACGACAGCGCGCTGGTGCGTGGTATCGAAGATGCGCTGACCGCGGATGGTAAACCGCTGCTGGATGTCTGGATGAGCCACGGTGATAAAGTTACCGCGATCCCGTCTGATTTCGTTACCGTGGCGAGCACCGAATCTTGTCCGTTCGCGATCATGGCGAACGAAGAAAAACGTTTCTATGGTGTGCAGTTTCATCCGGAAGTTACTCACACCCGTCAGGGTATGCGTATGCTGGAGCGTTTCGTTCGTGACATCTGCCAGTGCGAGGCGCTGTGGACTCCGGCGAAAATTATCGATGATGCGGTCGCCCGTATCCGTGAACAGGTGGGCGATGATAAAGTTATCCTGGGCCTGTCTGGTGGTGTGGATTCTTCTGTGACTGCGATGCTGCTGCATCGTGCGATCGGTAAAAACCTGACCTGTGTGTTCGTCGATAACGGTCTGCTGCGTCTGAACGAAGCGGAGCAGGTGCTGGATATGTTCGGTGATCACTTCGGCCTGAACATCGTGCACGTTCCGGCGGAAGATCGTTTTCTGTCTGCGCTGGCGGGTGAAAACGATCCGGAGGCGAAACGTAAAATCATCGGCCGTGTGTTCGTGGAAGTGTTCGATGAAGAAGCGCTGAAACTGGAGGATGTGAAGTGGCTGGCGCAGGGTACCATCTATCCGGATGTTATCGAATCTGCGGCGTCTGCGACCGGTAAAGCGCATGTGATCAAATCTCACCACAACGTGGGTGGTCTGCCGAAAGAGATGAAAATGGGTCTGGTGGAGCCGCTGAAAGAGCTGTTCAAAGATGAAGTGCGTAAAATCGGTCTGGAGCTGGGTCTGCCGTACGATATGCTGTACCGTCATCCGTTCCCGGGTCCGGGTCTGGGTGTGCGTGTTCTGGGTGAAGTGAAAAAAGAATATTGTGATCTGCTGCGTCGTGCGGATGCGATCTTTATCGAGGAGCTGCGTAAAGCCGATCTGTACGATAAAGTCTCTCAGGCGTTCACTGTTTTTCTGCCGGTGCGTTCTGTCGGTGTTATGGGTGATGGTCGTAAATATGATTGGGTGGTTTCTCTGCGTGCGGTCGAAACCATCGACTTTATGACCGCACACTGGGCGCATCTGCCGTATGATTTCCTGGGTCGCGTGTCTAATCGTATTATCAACGAAGTGAACGGCATTTCTCGTGTGGTTTATGATATCAGCGGTAAGCCGCCGGCGACTATTGAATGGGAATGA	0.766331	53.8657	0.365714	0.687656	0	0.873242	53.2319	0.35322	0.687656	0	0.519856
NC_013654.1_cds_WP_000133610.1_2408	MTEAMKITLSTQPADVRWGEKATYSINNDGITLHLNGADDLGLIQRAARKVDGLGIKHVQLSGEGWDADRCWAFWQGYKAPKGTRKVEWPELDDAQRQELDNRLMIIDWVRDTINAPAEELGPSQLAQRAVDLICNVAGDRVTYRITKGEDLREQGYMGLHTVGRGSERSPVLLALDYNPTGDKEAPVYACLVGKGITFDSGGYSIKQTAFMDSMKSDMGGAATVTGALAFAITRGLNKRVKLFLCCADNLISGNAFKLGDIITYRNGKKVEVMNTDAEGRLVLADGLIDASAQKPELIIDAATLTGAAKTALGNDYHALFSFDDALAGRLLASASQENEPFWRLPLAEFHRSQLPSNFAELNNTGSAAYPAGASTAAGFLSHFVENYQQGWLHIDCSATYRKAPVEQWSAGATGLGVRTIANLLTA	427	ATGACTGAAGCAATGAAGATTACGCTCAGTACGCAGCCGGCGGATGTGCGTTGGGGCGAAAAAGCGACCTACTCTATCAACAACGACGGCATTACGCTGCATCTCAACGGCGCCGATGATCTGGGTCTGATCCAGCGTGCGGCGCGTAAAGTTGATGGGCTGGGGATCAAACATGTGCAGCTGAGCGGTGAAGGCTGGGATGCCGATCGTTGCTGGGCGTTCTGGCAGGGTTATAAAGCGCCGAAAGGCACCCGTAAAGTGGAATGGCCGGAACTGGATGATGCGCAGCGTCAGGAACTGGATAACCGTCTGATGATCATCGATTGGGTGCGTGATACCATCAACGCGCCGGCGGAAGAACTGGGTCCGTCGCAGCTGGCGCAGCGTGCGGTCGATCTGATCTGCAACGTGGCGGGTGATCGTGTGACCTATCGTATCACCAAAGGCGAAGATCTGCGTGAACAGGGTTACATGGGTCTGCACACCGTGGGCCGTGGCTCGGAACGTAGCCCGGTGCTGCTGGCGCTGGACTACAACCCGACCGGTGATAAAGAAGCGCCGGTGTATGCGTGCCTGGTGGGCAAAGGCATCACCTTCGACTCCGGTGGTTACTCCATCAAACAGACCGCCTTCATGGACAGCATGAAAAGCGATATGGGCGGTGCGGCGACCGTGACCGGTGCGCTGGCGTTCGCGATCACCCGTGGTCTGAACAAACGTGTGAAACTGTTCCTGTGTTGTGCGGACAACCTGATCTCCGGTAACGCGTTCAAACTGGGCGATATCATCACCTACCGTAACGGTAAAAAAGTGGAAGTGATGAACACCGATGCGGAAGGCCGTCTGGTGCTGGCGGATGGTCTGATCGATGCGTCTGCGCAGAAACCGGAACTGATCATCGATGCGGCGACCCTGACCGGTGCGGCGAAAACCGCGCTGGGTAACGATTATCATGCGCTGTTCTCTTTTGATGATGCACTGGCGGGTCGTCTGCTGGCGTCTGCGTCTCAGGAAAACGAACCGTTCTGGCGTCTGCCGCTGGCGGAATTCCATCGTTCTCAGCTGCCGTCTAACTTCGCCGAACTCAACAACACTGGTTCTGCGGCGTATCCGGCGGGCGCGAGCACCGCGGCCGGTTTTCTCAGCCATTTCGTGGAGAACTACCAGCAGGGTTGGCTGCATATCGACTGCTCTGCGACCTACCGTAAAGCTCCGGTTGAACAGTGGTCTGCGGGTGCAACCGGACTGGGAGTTCGTACCATTGCTAATCTGCTGACGGCGTGA	0.767499	55.6075	0.337719	0.687656	0	0.885589	57.866	0.368638	0.687656	0	0.51071
NC_013654.1_cds_WP_000084098.1_2846	MSQTITQGRLRIDANFKRFVDEEVLPGVELDAAAFWHNVDEIVHDLAPENRQLLAERDRIQAALDEWHRSNPGPVKDKAAYKSFLRELGYLVPQPDHVTVETTGIDSEITSQAGPQLVVPAMNARYALNAANARWGSLYDALYGSDIIPQEGAMVSGYDPQRGEQVIAWVRRFLDESLPLENGSYQDVVAFKVVDKQLRIQLKNGKETTLRTPAQFVGYRGDTAALTCILLKNNGLHIELQIDANGRIGKDDPAHINDVIVEAAISTILDCEDSVAAVDAEDKILLYRNLLGLMQGTLQEKMEKNGRQIVRKLNDDRQYTAADGSEISLHGRSLLFIRNVGHLMTIPVIWDSEGNEIPEGILDGVMTGAIALYDLKVQKNSRTGSVYIVKPKMHGPQEVAFANKLFSRVETMLGMAPNTLKMGIMDEERRTSLNLRSCIAQARNRVAFINTGFLDRTGDEMHSVMEAGPMLRKNQMKSTPWIKAYERNNVLSGLFCGLRGKAQIGKGMWAMPDLMADMYSQKGDQLRAGANTAWVPSPTAATLHALHYHQTNVQSVQANIAQTEFNAEFEPLLDDLLTIPVAENANWSAQEIQQELDNNVQGILGYVVRWVEQGIGCSKVPDIHNVALMEDRATLRISSQHIANWLRHGILTKEQVQASLENMAKVVDQQNAGDPAYRPMVENFANSCAFKAASDLIFLGVKQPNGYTEPLLHAWRLREKENH	723	ATGAGTCAGACTATTACCCAAGGTCGTCTGCGTATTGATGCGAACTTCAAGCGTTTTGTTGATGAAGAAGTGCTGCCGGGCGTAGAACTGGATGCCGCGGCGTTCTGGCATAACGTTGATGAAATCGTTCATGATCTGGCGCCGGAAAACCGTCAGCTGCTGGCGGAGCGTGATCGTATCCAGGCGGCGCTGGATGAGTGGCACCGTAGCAACCCGGGTCCGGTCAAAGACAAAGCGGCGTATAAAAGTTTCCTGCGTGAACTGGGTTATCTGGTGCCGCAGCCGGACCACGTTACCGTTGAAACCACCGGTATCGACTCTGAAATCACCAGCCAGGCGGGTCCGCAGCTGGTTGTTCCGGCAATGAACGCGCGTTATGCGCTGAACGCGGCGAACGCGCGTTGGGGTTCTCTGTATGATGCGCTGTATGGTTCTGACATCATCCCGCAGGAAGGTGCCATGGTTTCGGGTTATGATCCGCAGCGTGGCGAACAGGTGATTGCGTGGGTGCGTCGTTTCCTGGATGAATCTCTGCCGCTGGAAAACGGTTCTTATCAGGACGTGGTGGCGTTCAAAGTGGTGGATAAACAGCTGCGTATCCAGCTGAAAAACGGCAAAGAAACCACTCTGCGTACCCCGGCGCAGTTCGTCGGCTACCGTGGTGATACCGCGGCGCTGACCTGCATCCTGCTGAAAAACAACGGTCTGCATATTGAACTGCAGATTGACGCGAACGGTCGTATCGGCAAAGATGATCCGGCGCATATCAACGATGTGATCGTGGAGGCGGCGATCTCTACCATCCTGGATTGCGAAGACTCTGTCGCGGCCGTGGATGCGGAAGATAAAATCCTGCTGTACCGTAACCTGCTGGGTCTGATGCAGGGTACCCTGCAGGAGAAAATGGAGAAAAACGGTCGTCAGATCGTGCGTAAACTGAACGATGATCGTCAGTACACTGCGGCGGATGGTTCTGAGATCTCGCTGCACGGTCGTAGCCTGCTGTTCATCCGTAACGTGGGTCATCTGATGACCATTCCGGTAATTTGGGATTCTGAAGGTAACGAAATCCCGGAAGGTATCCTGGACGGTGTCATGACCGGTGCGATCGCGCTGTACGATCTGAAAGTTCAGAAAAACTCTCGTACCGGTTCTGTGTATATTGTAAAACCGAAAATGCATGGTCCGCAGGAAGTGGCGTTCGCGAACAAACTGTTCTCTCGTGTGGAAACTATGCTGGGTATGGCGCCGAACACCCTGAAAATGGGTATCATGGATGAGGAACGTCGTACCTCGCTGAACCTGCGTTCTTGTATCGCGCAGGCGCGTAACCGTGTTGCGTTCATTAACACCGGTTTTCTGGATCGTACCGGTGATGAAATGCATTCTGTGATGGAAGCTGGCCCGATGCTGCGTAAAAACCAGATGAAAAGCACTCCGTGGATCAAAGCGTACGAACGTAACAACGTGCTGTCGGGTCTGTTCTGCGGTCTGCGTGGTAAAGCGCAGATCGGTAAAGGTATGTGGGCGATGCCGGATCTGATGGCGGATATGTATTCTCAGAAAGGTGACCAGCTGCGTGCGGGTGCTAACACCGCGTGGGTGCCTTCTCCGACCGCGGCGACCCTGCACGCGCTGCATTATCATCAGACCAACGTGCAGTCTGTGCAGGCGAACATCGCCCAGACCGAATTCAACGCGGAATTCGAGCCGCTGCTGGATGATCTGCTGACCATTCCGGTGGCGGAAAACGCTAACTGGTCTGCACAGGAAATCCAGCAGGAGCTGGATAACAACGTGCAGGGTATTCTGGGTTATGTGGTGCGTTGGGTGGAGCAGGGTATTGGTTGTAGCAAAGTGCCAGATATCCATAATGTGGCGCTGATGGAAGATCGTGCAACTCTGCGTATCTCCTCTCAGCATATCGCAAATTGGCTGCGTCATGGCATCCTGACCAAAGAACAGGTTCAGGCTTCCCTGGAAAACATGGCAAAAGTGGTTGATCAGCAGAACGCAGGTGATCCGGCATATCGCCCGATGGTGGAAAATTTCGCTAACTCTTGTGCTTTCAAAGCCGCCAGCGATCTGATCTTCCTCGGTGTGAAACAGCCGAACGGTTATACCGAACCGCTGCTGCACGCATGGCGTCTCCGTGAAAAAGAAAATCATTAA	0.763822	53.5912	0.343398	0.687656	0	0.882097	53.7293	0.374795	0.687656	0	0.51514
NC_013654.1_cds_WP_000741500.1_3466	MAASTFFIPSVNVIGADSLNDAMNMMADYGFTRTLIVTDNMLTKLGMAGDVQKALEERNIFSVIYDGTQPNPTTENVAAGLKLLKENNCDSVISLGGGSPHDCAKGIALVAANGGDIRDYEGVDRSAKPQLPMIAINTTAGTASEMTRFCIITDEARHIKMAIVDKHVTPLLSVNDSSLMIGMPKSLTAATGMDALTHAIEAYVSIAATPITDACALKAVTMIAENLPLAVEDGSNAKAREAMAYAQFLAGMAFNNASLGYVHAMAHQLGGFYNLPHGVCNAVLLPHVQVFNSKVAAARLRDCAAAMGVNVTGKNDAEGAEACINAIRELAKKVDIPAGLRDLNVKEEDFAVLATNALKDACGFTNPIQATHEEIVAIYRAAM	383	ATGGCAGCTTCAACTTTTTTTATTCCGAGTGTAAACGTTATTGGCGCGGACTCTCTGAACGATGCGATGAACATGATGGCGGATTATGGTTTCACCCGTACGCTGATTGTCACCGATAACATGCTGACCAAACTGGGCATGGCAGGCGATGTACAGAAAGCACTGGAAGAACGTAACATCTTCTCCGTTATCTATGACGGCACCCAGCCGAACCCGACCACCGAAAACGTCGCGGCGGGTCTGAAACTGCTGAAAGAAAACAACTGCGACAGCGTTATTTCGCTGGGCGGTGGTTCTCCGCATGATTGCGCCAAAGGTATCGCGCTGGTTGCGGCGAACGGTGGTGACATCCGTGATTATGAAGGTGTTGATCGTAGCGCGAAACCGCAGCTGCCGATGATCGCCATCAACACCACCGCGGGCACCGCGAGCGAAATGACCCGTTTCTGCATCATCACCGATGAAGCGCGTCACATCAAAATGGCGATCGTCGATAAACATGTGACGCCGCTGCTGTCTGTCAACGATAGCTCTCTGATGATCGGTATGCCGAAATCTCTGACCGCGGCGACCGGTATGGATGCGCTGACCCACGCGATCGAAGCGTATGTCTCTATCGCCGCGACTCCGATCACCGATGCCTGCGCGCTGAAAGCGGTGACCATGATCGCCGAAAACCTGCCGCTGGCGGTGGAAGATGGTTCTAACGCGAAAGCGCGTGAAGCGATGGCGTACGCGCAGTTCCTGGCGGGTATGGCCTTTAACAACGCGTCGCTGGGCTATGTTCATGCGATGGCGCATCAGCTGGGCGGTTTTTATAACCTGCCGCACGGTGTGTGCAACGCGGTGCTGCTGCCGCATGTTCAGGTCTTTAACTCTAAAGTGGCGGCGGCGCGTCTGCGCGATTGCGCGGCGGCGATGGGCGTCAACGTCACGGGTAAAAACGATGCGGAAGGTGCAGAAGCGTGCATCAACGCGATCCGTGAACTGGCGAAAAAAGTGGATATCCCGGCAGGTCTGCGTGATCTGAACGTGAAAGAAGAAGATTTCGCGGTTCTGGCGACCAACGCGCTGAAAGATGCCTGCGGTTTCACCAATCCGATTCAGGCGACCCATGAGGAGATTGTTGCGATCTACCGTGCGGCGATGTAA	0.764836	50.3472	0.342617	0.687656	0	0.895144	55.816	0.354168	0.687656	0	0.497496
NC_013654.1_cds_WP_000896498.1_3619	MAGAKEIRSKIASVQNTQKITKAMEMVAASKMRKSQDRMAASRPYAETMRKVIGHLAHGNLEYKHPYLEDRDVKRVGYLVVSTDRGLCGGLNINLFKKLLAEMKTWTDKGVQCDLAMIGSKGVSFFNSVGGNVVAQVTGMGDNPSLSELIGPVKVMLQAYDEGRLDKLYIVSNKFINTMSQVPTISQLLPLPASDDDDLKHKSWDYLYEPDPKALLDTLLRRYVESQVYQGVVENLASEQAARMVAMKAATDNGGSLIKELQLVYNKARQASITQELTEIVSGAAAV	287	ATGGCAGGTGCAAAAGAAATTCGTAGTAAAATTGCCAGCGTACAGAATACGCAGAAGATTACCAAAGCGATGGAAATGGTCGCGGCGAGCAAGATGCGTAAAAGCCAGGATCGTATGGCGGCCTCTCGTCCGTATGCCGAAACCATGCGTAAAGTGATCGGTCATCTGGCGCATGGTAACCTGGAATACAAACATCCGTACCTGGAAGATCGTGATGTGAAACGTGTCGGTTATCTGGTGGTTAGCACCGATCGTGGCCTGTGCGGTGGCCTGAACATCAACCTGTTCAAAAAACTGCTGGCGGAAATGAAAACCTGGACCGATAAAGGCGTGCAGTGCGATCTCGCGATGATCGGCAGCAAAGGCGTGTCGTTCTTCAACTCTGTCGGCGGCAACGTGGTGGCGCAGGTCACCGGTATGGGCGATAACCCGTCTCTGTCGGAACTGATCGGTCCGGTGAAAGTGATGCTGCAGGCGTATGATGAAGGCCGTCTGGATAAACTGTATATCGTCAGTAACAAATTTATCAACACCATGTCTCAGGTGCCGACCATCTCTCAGCTGCTGCCGCTGCCGGCGTCTGATGATGATGATCTGAAACATAAAAGCTGGGATTATCTGTATGAACCGGATCCGAAAGCGCTGCTGGACACCCTGCTGCGTCGTTATGTCGAAAGCCAGGTGTATCAGGGTGTGGTGGAAAACCTGGCGTCTGAACAGGCGGCGCGTATGGTCGCGATGAAAGCGGCGACCGATAACGGTGGTTCTCTGATCAAAGAACTGCAGCTGGTGTATAACAAAGCGCGTCAGGCGAGTATCACCCAGGAACTGACTGAAATCGTAAGCGGTGCAGCGGCAGTTTAA	0.763543	53.4722	0.3709	0.687656	0	0.898878	52.4306	0.390604	0.687656	0	0.500845
NC_013654.1_cds_WP_000263098.1_3876	MVYSYTEKKRIRKDFGKRPQVLDVPYLLSIQLDSFQKFIEQDPEGQYGLEAAFRSVFPIQSYSGNSELQYVSYRLGEPVFDVQECQIRGVTYSAPLRVKLRLVIYEREAPEGTVKDIKEQEVYMGEIPLMTDNGTFVINGTERVIVSQLHRSPGVFFDSDKGKTHSSGKVLYNARIIPYRGSWLDFEFDPKDNLFVRIDRRRKLPATIILRALNYTTEQILDLFFEKVIFEIRDNKLQMELVPERLRGETASFDIEANGKVYVEKGRRITARHIRQLEKDDVKLIEVPVEYIAGKVVAKDYIDESTGELICAANMELSLDLLAKLSQSGHKRIETLFTNDLDHGPYISETLRVDPTNDRLSALVEIYRMMRPGEPPTREAAESLFENLFFSEDRYDLSAVGRMKFNRSLLREEIEGSGILSKDDIIDVMKKLIDIRNGKGEVDDIDHLGNRRIRSVGEMAENQFRVGLVRVERAVKERLSLGDLDTLMPQDMINAKPISAAVKEFFGSSQLSQFMDQNNPLSEITHKRRISALGPGGLTRERAGFEVRDVHPTHYGRVCPIETPEGPNIGLINSLSVYAQTNEYGFLETPYRKVTDGVVTDEIHYLSAIEEGNYVIAQANSNLDEEGHFVEDLVTCRSKGESSLFSRDQVDYMDVSTQQVVSVGASLIPFLEHDDANRALMGANMQRQAVPTLRADKPLVGTGMERAVAVDSGVTAVAKRGGVVQYVDASRIVIKVNEDEMYPGEAGIDIYNLTKYTRSNQNTCINQMPCVSLGEPVERGDVLADGPSTDLGELALGQNMRVAFMPWNGYNFEDSILVSERVVQEDRFTTIHIQELACVSRDTKLGPEEITADIPNVGEAALSKLDESGIVYIGAEVTGGDILVGKVTPKGETQLTPEEKLLRAIFGEKASDVKDSSLRVPNGVSGTVIDVQVFTRDGVEKDKRALEIEEMQLKQAKKDLSEELQILEAGLFSRIRAVLVAGGVEAEKLDKLPRDRWLELGLTDEEKQNQLEQLAEQYDELKHEFEKKLEAKRRKITQGDDLAPGVLKIVKVYLAVKRRIQPGDKMAGRHGNKGVISKINPIEDMPYDENGTPVDIVLNPLGVPSRMNIGQILETHLGMAAKGIGDKINAMLKQQQEVAKLREFIQRAYDLGADVRQKVDLSTFSDEEVMRLAENLRKGMPIATPVFDGAKEAEIKELLKLGDLPTSGQIRLYDGRTGEQFERPVTVGYMYMLKLNHLVDDKMHARSTGSYSLVTQQPLGGKAQFGGQRFGEMEVWALEAYGAAYTLQEMLTVKSDDVNGRTKMYKNIVDGNHQMEPGMPESFNVLLKEIRSLGINIELEDE	1342	ATGGTTTATTCTTATACTGAAAAAAAGCGTATTAGGAAAGATTTTGGTAAGCGTCCGCAGGTTCTGGACGTGCCGTATCTGCTCAGTATTCAGCTTGACTCTTTCCAGAAATTCATTGAGCAGGATCCGGAAGGTCAGTATGGTCTGGAAGCGGCGTTCCGTTCTGTTTTCCCGATTCAGAGCTATAGCGGCAATTCTGAGCTGCAGTACGTCAGCTATCGTCTGGGTGAACCGGTGTTCGATGTCCAGGAGTGCCAGATTCGTGGCGTCACCTACAGCGCGCCGCTGCGCGTGAAACTGCGTCTGGTCATCTATGAGCGTGAAGCGCCGGAAGGCACCGTGAAAGACATCAAAGAGCAGGAAGTTTATATGGGTGAAATTCCGCTGATGACCGATAACGGCACCTTCGTTATCAACGGTACCGAGCGTGTGATCGTTTCGCAGCTGCACCGTTCGCCGGGCGTTTTCTTCGACAGCGACAAAGGCAAAACCCACTCTTCGGGTAAAGTCCTGTATAACGCGCGTATTATCCCGTATCGTGGTTCGTGGCTGGACTTCGAATTTGATCCGAAAGACAACCTGTTCGTTCGTATCGACCGTCGTCGTAAACTGCCGGCGACCATCATCCTGCGTGCGCTGAACTATACCACCGAACAGATCCTGGATCTGTTCTTCGAAAAAGTTATCTTCGAAATCCGTGACAACAAACTGCAGATGGAACTGGTGCCGGAGCGTCTGCGTGGTGAGACCGCGTCCTTTGATATTGAAGCGAACGGTAAAGTTTATGTTGAAAAAGGCCGTCGTATCACCGCGCGTCACATCCGTCAGCTGGAGAAGGATGATGTGAAGCTGATCGAGGTGCCGGTGGAGTATATCGCGGGTAAGGTGGTGGCGAAAGATTATATCGATGAGTCCACCGGTGAACTGATCTGTGCGGCGAACATGGAGCTGTCTCTGGATCTGCTGGCGAAACTGTCTCAGTCGGGTCACAAACGTATCGAAACCCTGTTCACCAACGATCTGGACCATGGTCCGTACATCTCTGAAACCCTGCGTGTGGATCCGACCAACGATCGTCTGTCTGCGCTGGTTGAGATCTATCGTATGATGCGTCCGGGCGAACCGCCGACCCGTGAAGCGGCGGAATCTCTGTTCGAGAACCTGTTCTTCTCTGAAGATCGTTATGACCTGTCTGCGGTTGGCCGTATGAAATTCAACCGTTCTCTGCTGCGTGAAGAGATCGAAGGTTCCGGCATCCTGTCTAAAGATGATATCATCGATGTGATGAAAAAACTGATTGATATCCGTAACGGCAAAGGCGAAGTTGATGATATTGACCATCTGGGCAACCGTCGTATTCGTTCCGTGGGTGAGATGGCGGAAAATCAGTTTCGTGTTGGCCTGGTGCGCGTTGAGCGTGCGGTGAAAGAACGTCTGTCGCTGGGTGATCTGGATACCCTGATGCCGCAGGATATGATCAACGCGAAACCGATCTCTGCGGCGGTTAAAGAGTTCTTCGGTTCTTCTCAGCTGTCTCAGTTCATGGATCAGAACAACCCGCTGAGCGAGATCACCCATAAACGTCGTATCTCCGCGCTGGGTCCGGGTGGTCTGACCCGTGAACGCGCGGGTTTTGAAGTGCGTGATGTGCATCCGACCCACTATGGTCGTGTTTGTCCTATTGAGACCCCGGAGGGTCCGAACATTGGTCTGATTAACTCTCTGTCTGTTTATGCGCAGACGAACGAATATGGTTTCCTGGAAACCCCGTATCGTAAAGTGACCGATGGTGTGGTTACCGATGAAATTCACTATCTGTCTGCGATCGAAGAAGGCAACTATGTGATCGCGCAGGCGAACTCTAACCTGGATGAAGAGGGTCACTTTGTGGAAGACCTGGTTACCTGTCGTTCTAAAGGTGAATCTTCTCTGTTTAGCCGTGATCAGGTTGATTATATGGATGTGTCTACCCAGCAGGTGGTTTCCGTGGGTGCGTCGCTGATCCCGTTTCTGGAACATGATGACGCAAACCGCGCGCTGATGGGTGCGAACATGCAGCGTCAGGCGGTGCCGACTCTGCGTGCTGACAAGCCGCTGGTGGGTACCGGTATGGAACGTGCTGTGGCGGTGGACTCTGGTGTGACCGCGGTGGCAAAACGTGGTGGTGTTGTTCAGTATGTGGATGCGTCCCGTATCGTGATTAAAGTTAACGAAGATGAAATGTATCCGGGCGAAGCGGGTATTGATATCTATAACCTGACCAAATACACGCGTTCTAACCAGAACACCTGTATCAACCAGATGCCGTGCGTTTCTCTGGGTGAACCGGTTGAACGTGGTGATGTGCTGGCGGATGGTCCGTCCACGGATCTGGGTGAACTGGCACTGGGTCAGAATATGCGTGTGGCGTTCATGCCGTGGAACGGTTATAATTTCGAAGATTCCATCCTGGTGTCCGAGCGTGTTGTACAGGAGGACCGTTTCACTACCATTCACATTCAGGAACTGGCGTGCGTTTCTCGTGACACCAAACTGGGTCCGGAAGAAATCACCGCGGACATCCCGAATGTTGGTGAAGCAGCGCTGTCTAAACTGGATGAATCTGGTATCGTTTATATCGGTGCGGAGGTGACGGGTGGAGATATTCTGGTGGGTAAAGTGACCCCGAAAGGTGAAACCCAGCTGACTCCGGAAGAGAAGCTGCTGCGTGCGATTTTCGGTGAAAAAGCCTCTGATGTTAAAGATTCTTCTCTGCGCGTGCCAAACGGTGTTTCCGGTACCGTTATCGATGTTCAGGTGTTCACCCGTGATGGTGTGGAGAAAGATAAACGTGCGCTGGAAATCGAAGAAATGCAGCTGAAACAGGCTAAAAAAGACCTGAGCGAAGAGCTGCAGATCCTGGAGGCGGGTCTGTTCTCCCGTATTCGTGCGGTCCTGGTGGCTGGTGGTGTTGAAGCAGAAAAACTGGATAAACTGCCGCGCGATCGCTGGCTGGAACTGGGTCTGACCGATGAAGAAAAACAGAATCAGCTGGAACAGCTGGCGGAACAGTATGATGAACTGAAACATGAATTTGAGAAAAAACTGGAGGCGAAACGTCGTAAAATCACCCAGGGTGATGACCTGGCGCCGGGCGTGCTGAAAATCGTCAAAGTTTATCTGGCAGTTAAACGTCGTATCCAGCCGGGTGATAAAATGGCGGGTCGTCATGGTAACAAAGGTGTCATCTCTAAAATCAACCCGATCGAAGATATGCCGTATGACGAAAACGGTACTCCGGTGGATATCGTGCTGAACCCGCTGGGCGTTCCGTCTCGTATGAACATCGGTCAGATCCTGGAAACTCATCTGGGTATGGCAGCTAAAGGTATTGGTGATAAAATCAACGCGATGCTGAAACAGCAGCAGGAAGTGGCGAAACTGCGTGAATTTATTCAGCGTGCGTACGATCTGGGTGCGGATGTTCGTCAGAAAGTTGATCTGTCTACCTTTTCTGATGAAGAAGTTATGCGTCTGGCGGAAAACCTGCGTAAAGGTATGCCAATCGCAACCCCGGTGTTCGATGGTGCTAAAGAAGCGGAAATCAAAGAACTGCTGAAACTGGGTGATCTGCCGACTTCCGGTCAGATTCGCCTGTATGATGGTCGTACCGGCGAGCAGTTCGAGCGTCCGGTTACTGTTGGTTATATGTATATGCTGAAACTGAATCACCTGGTTGATGACAAAATGCATGCGCGTTCGACCGGTTCTTATAGCCTGGTTACCCAGCAGCCGCTGGGTGGTAAGGCGCAGTTCGGTGGTCAGCGTTTCGGTGAGATGGAAGTGTGGGCGCTGGAAGCATACGGTGCCGCCTATACCCTGCAGGAGATGCTGACCGTTAAGTCTGATGATGTGAATGGTCGTACCAAGATGTATAAAAACATCGTGGATGGTAACCATCAGATGGAACCGGGTATGCCGGAATCGTTCAACGTGCTGCTGAAAGAGATTCGTTCGCTGGGTATCAACATCGAGCTGGAAGACGAATAA	0.768794	52.4696	0.396206	0.687656	0	0.862505	51.4023	0.385485	0.687656	1	0.60248
NC_013654.1_cds_WP_000076322.1_4097	MSQDPFQEREAEKYANPIPSREFILEHLTKREKPASRDELAVELHIEGEEQLEGLRRRLRAMERDGQLVFTRRQCYALPERLDLVKGTVIGHRDGYGFLRVEGRKDDLYLSSEQMKTCIHGDQVLAQPLGADRKGRREARIVRVLVPKTSQIVGRYFTEAGVGFVVPDDSRLSFDILIPPDQIMGARMGFVVVVELTQRPTRRTKAVGKIVEVLGDNMGTGMAVDIALRTHEIPYIWPQAVEQQVAGLKEEVPEEAKAGRVDLRDLPLVTIDGEDARDFDDAVYCEKKRGGGWRLWVAIADVSYYVRPPTPLDREARNRGTSVYFPSQVIPMLPEVLSNGLCSLNPQVDRLCMVCEMTVSSKGRLTGYKFYEAVMSSHARLTYTKVWHILQGDQDLREQYAPLVKHLEELHNLYKVLDKAREERGGISFESEEAKFIFNAERRIERIEQTQRNDAHKLIEECMILANISAARFVEKAKEPALFRIHDKPSTEAITSFRSVLAELGLELPGGNKPEPRDYAELLESVADRPDAEMLQTMLLRSMKQAIYDPENRGHFGLALQSYAHFTSPIRRYPDLTLHRAIKYLLAKEQGHQGNTTETGGYHYSMEEMLQLGQHCSMAERRADEATRDVSDWLKCDFMLDQVGNVFKGVISSVTGFGFFVRLDDLFIDGLVHVSSLDNDYYRFDQVGQRLMGESSGQTYRLGDRVEVRVEAVNMDERKIDFSLISSERAPRNVGKTAREKAKKGDAGKKGGKRRQVGKKVNFEPDSAFRGEKKPKPKAAKKDARKAKKPSAKTQKIAAATKAKRAAKKKVAE	813	ATGAGTCAGGATCCGTTTCAGGAACGTGAAGCGGAAAAATATGCGAACCCGATTCCCAGTCGCGAATTCATTCTGGAACATTTAACCAAACGTGAGAAGCCGGCCTCTCGTGATGAGCTGGCGGTCGAGCTGCATATTGAAGGTGAAGAACAGCTGGAAGGCCTGCGTCGTCGTCTGCGTGCGATGGAGCGTGATGGCCAGCTGGTTTTCACCCGTCGTCAGTGCTATGCGCTGCCGGAGCGTCTGGACCTGGTGAAAGGCACCGTCATTGGCCACCGTGATGGTTATGGCTTCCTGCGTGTGGAAGGTCGTAAAGATGATCTGTATCTGAGCAGCGAACAGATGAAAACCTGCATCCATGGTGATCAGGTGCTGGCGCAGCCGCTGGGTGCCGATCGTAAAGGGCGTCGTGAGGCGCGTATCGTGCGTGTGCTGGTGCCGAAAACCAGCCAGATTGTGGGCCGTTACTTCACCGAGGCCGGTGTTGGCTTCGTTGTTCCGGACGATAGCCGTCTGTCGTTCGATATCCTGATCCCGCCGGATCAGATCATGGGCGCGCGTATGGGTTTCGTGGTGGTGGTTGAACTGACCCAGCGTCCGACCCGTCGTACCAAAGCGGTGGGTAAGATTGTTGAAGTGCTGGGTGACAACATGGGCACCGGTATGGCGGTTGATATCGCGCTGCGTACCCACGAGATCCCGTACATCTGGCCGCAGGCGGTTGAGCAGCAGGTTGCGGGTCTGAAAGAAGAGGTGCCGGAAGAAGCGAAAGCGGGTCGTGTGGATCTGCGTGATCTGCCGCTGGTGACCATTGATGGCGAGGACGCGCGTGATTTTGATGATGCGGTGTATTGCGAGAAAAAACGTGGTGGTGGTTGGCGTCTGTGGGTTGCGATCGCGGATGTGTCTTACTATGTGCGTCCGCCGACGCCGCTGGATCGTGAAGCGCGTAACCGTGGTACGTCTGTTTACTTCCCGTCGCAGGTGATCCCGATGCTGCCGGAAGTGCTGTCTAACGGTCTGTGTTCTCTGAACCCGCAGGTAGACCGTCTGTGTATGGTGTGCGAGATGACTGTCAGCAGCAAAGGTCGTCTGACCGGTTATAAATTCTACGAAGCGGTTATGAGCTCTCATGCGCGTCTGACCTACACCAAAGTGTGGCATATCCTGCAGGGTGATCAGGATCTGCGTGAGCAGTATGCACCGCTGGTTAAACATCTGGAGGAACTGCATAACCTGTACAAGGTGCTGGATAAAGCACGTGAAGAACGTGGTGGTATCTCCTTTGAATCTGAGGAGGCGAAATTCATCTTTAACGCGGAACGTCGTATCGAGCGTATCGAGCAGACCCAGCGTAACGATGCGCACAAACTGATCGAAGAATGTATGATCCTGGCGAACATCTCTGCGGCGCGTTTCGTTGAAAAAGCTAAAGAACCGGCGCTGTTCCGTATTCATGACAAACCGTCTACCGAAGCGATCACCTCTTTCCGTTCTGTTCTGGCGGAACTCGGTCTGGAACTGCCGGGTGGTAACAAACCGGAACCGCGTGATTATGCGGAGCTGCTGGAATCGGTGGCGGATCGTCCGGATGCGGAAATGCTGCAGACCATGCTGCTGCGTTCTATGAAACAGGCGATTTATGATCCGGAAAACCGTGGCCATTTTGGTCTGGCGCTGCAGTCTTATGCGCATTTCACCTCGCCGATTCGTCGTTATCCGGATCTGACGCTGCACCGTGCGATTAAATATCTGCTGGCGAAAGAGCAGGGTCATCAGGGTAACACCACTGAAACCGGTGGTTACCATTATTCGATGGAGGAGATGCTGCAGCTGGGTCAGCATTGTTCTATGGCGGAACGTCGTGCGGATGAAGCGACCCGTGATGTGTCAGACTGGCTGAAGTGTGATTTTATGCTGGACCAGGTGGGTAACGTGTTTAAAGGCGTTATTTCTAGCGTCACTGGTTTTGGTTTCTTCGTTCGTCTGGACGATCTGTTCATTGATGGTCTGGTGCATGTGTCTTCACTGGATAATGATTACTATCGTTTCGATCAGGTGGGTCAGCGTCTCATGGGTGAGTCTTCTGGTCAGACTTATCGCCTGGGTGATCGCGTTGAAGTGCGTGTCGAGGCTGTGAACATGGATGAACGTAAGATCGACTTCAGCCTGATTTCTTCTGAACGTGCGCCGCGCAACGTCGGTAAAACGGCACGTGAGAAAGCGAAAAAAGGTGATGCAGGTAAGAAAGGCGGCAAACGTCGTCAGGTGGGTAAAAAGGTCAACTTCGAACCAGATAGTGCGTTCCGTGGTGAGAAAAAACCGAAACCGAAAGCTGCGAAAAAAGACGCTCGCAAAGCAAAAAAACCGTCTGCCAAAACTCAGAAAATCGCCGCGGCGACCAAAGCGAAGCGTGCTGCGAAAAAAAAAGTGGCGGAGTGA	0.769473	54.6274	0.353459	0.687656	0	0.862962	53.7674	0.370446	0.687656	0	0.51594
NC_013654.1_cds_WP_001329087.1_4312	MSLVTDLPAIFDQFSEARQTGFLTVMDLKERGIPLVGTYCTFMPQEIPMAAGAVVVSLCSTSDETIEEAEKDLPRNLCPLIKSSYGFGKTDKCPYFYFSDLVVGETTCDGKKKMYEYMAEFKPVHVMQLPNSVKDDASRALWKAEMLRLQKTVEERFGHEISEDALRDAIALKNRERRALANFYHLGQLNPPALSGSDILKVVYGATFRFDKEALINELDAMTARVRQQWEEGQRLDPRPRILITGCPIGGAAEKVVRAIEENGGWVVGYENCTGAKATEQCVAETGDVYDALADKYLAIGCSCVSPNDQRLQMLSQMVEEYQVDGVVDVILQACHTYAVESLAIKRHVRQQHNIPYIAIETDYSTSDVGQLSTRVAAFIEML	383	ATGAGTTTAGTTACTGATCTGCCGGCGATTTTTGATCAGTTCTCTGAAGCGCGTCAAACCGGCTTTCTGACCGTTATGGATCTGAAAGAACGTGGGATTCCGCTCGTCGGCACCTATTGCACCTTCATGCCGCAGGAAATTCCGATGGCGGCGGGGGCGGTCGTTGTTTCGCTGTGCTCTACCAGTGATGAAACGATTGAAGAAGCGGAAAAAGATCTGCCGCGTAACCTGTGCCCGCTGATTAAAAGTAGCTACGGTTTTGGTAAAACCGATAAATGCCCGTATTTCTACTTCTCTGATCTGGTGGTGGGTGAAACCACCTGCGACGGCAAAAAAAAAATGTATGAATACATGGCGGAATTCAAACCGGTGCACGTGATGCAGCTGCCGAACAGCGTTAAAGATGATGCGTCGCGTGCGCTGTGGAAGGCGGAAATGCTGCGTCTGCAGAAAACCGTGGAAGAGCGTTTCGGCCACGAAATCTCTGAAGATGCGCTGCGTGATGCGATCGCGCTGAAAAACCGTGAACGTCGTGCGCTGGCGAACTTCTACCACCTGGGTCAGCTGAACCCGCCGGCGCTGTCTGGCAGCGACATCCTGAAAGTGGTGTATGGCGCCACCTTCCGTTTCGACAAAGAAGCGCTGATCAATGAACTGGATGCGATGACCGCGCGTGTGCGCCAGCAGTGGGAAGAGGGCCAGCGTCTGGATCCGCGTCCGCGTATCCTGATCACCGGTTGTCCGATCGGTGGCGCGGCGGAAAAAGTGGTGCGTGCGATCGAAGAAAACGGCGGTTGGGTGGTGGGTTACGAAAACTGCACCGGCGCGAAAGCGACCGAACAGTGCGTGGCGGAAACTGGTGATGTGTATGATGCGCTGGCGGATAAATATCTGGCCATCGGCTGCTCCTGCGTCTCCCCGAACGATCAGCGTCTGCAGATGCTGTCGCAGATGGTTGAAGAGTATCAGGTCGATGGCGTGGTGGATGTTATCCTGCAGGCGTGTCATACGTATGCGGTGGAATCTCTGGCGATCAAACGTCATGTTCGTCAGCAGCATAACATCCCGTATATCGCGATTGAAACCGACTATAGTACCTCTGACGTTGGTCAACTGTCAACGCGTGTTGCGGCGTTTATCGAGATGCTGTAA	0.765722	53.559	0.323783	0.687656	0	0.886908	54.2535	0.359366	0.687656	0	0.513368
NC_013353.1_cds_WP_001142958.1_225	MPTPCYISITGQTQGNITAGAFTADSVGNIYVQGHEDEMLVQEFLHNVTVPTDPQSGQPAGQRAHKPFIFTVALNKAVPLMYNALASGEMLPTTELHWWRTSVEGKQEHYFTTRLTDSTIVDMKLHMPHCQDPAKREFTQLLEVSLAYRKIEWEHVKSGTSGADDWRAPLEA	172	ATGCCGACGCCGTGCTATATCTCCATCACCGGTCAGACGCAGGGCAACATTACGGCAGGCGCGTTTACCGCGGATAGCGTCGGCAACATCTACGTGCAGGGCCACGAAGATGAGATGCTGGTGCAGGAGTTTCTGCATAACGTGACCGTGCCGACCGATCCGCAGAGCGGCCAGCCGGCAGGCCAGCGTGCGCATAAACCGTTCATCTTCACCGTCGCGCTGAACAAAGCGGTGCCGCTGATGTACAACGCGCTGGCGAGCGGTGAAATGCTGCCGACCACCGAACTGCACTGGTGGCGTACCAGCGTCGAAGGCAAACAGGAACACTACTTTACCACCCGTCTGACCGACAGCACCATCGTGGATATGAAACTGCATATGCCGCATTGCCAGGACCCGGCGAAACGTGAATTTACCCAGCTGCTGGAAGTGTCGCTGGCGTATCGCAAAATCGAATGGGAACACGTGAAAAGCGGCACCAGCGGTGCGGACGATTGGCGTGCGCCGCTGGAAGCGTGA	0.762019	53.9499	0.332347	0.687656	0	0.924061	59.3449	0.357791	0.687656	0	0.4959
NC_013353.1_cds_WP_000759309.1_1170	MKKWSRHLLAAGALALGMSAAHADDNNTLYFYNWTEYVPPGLLEQFTKETGIKVIYSTYESNETMYAKLKTYKDGAYDLVVPSTYYVDKMRKEGMIQKIDKSKLSNFSNLDPDMLNKPFDPNNDYSIPYIWGATAIGVNGDAVDPKSVTSWADLWKPEYKGSLLLTDDAREVFQMALRKLGYSGNTTDPKEIEAAYNELKKLMPNVAAFNSDNPANPYMEGEVNLGMIWNGSAFVARQAGTPIDVVWPKEGGIFWMDSLAIPANAKNKEGALKLINFLLRPDVAKQVAETIGYPTPNLAARKLLSPEVANDKTLYPDAETIKNGEWQNDVGAASSIYEEYYQKLKAGR	348	ATGAAAAAATGGTCACGTCATTTACTGGCGGCGGGTGCGCTGGCGCTGGGCATGAGCGCGGCGCATGCCGATGATAACAACACGCTGTATTTCTATAACTGGACCGAATATGTGCCGCCGGGGCTGCTGGAACAGTTCACCAAAGAAACCGGTATTAAAGTGATCTACTCTACCTATGAAAGCAATGAAACCATGTATGCGAAACTGAAAACCTACAAAGACGGCGCCTACGACCTGGTGGTGCCGTCCACCTATTATGTCGATAAAATGCGTAAAGAAGGCATGATCCAGAAAATCGATAAAAGCAAACTGAGCAACTTCAGCAACCTCGATCCGGATATGCTGAACAAACCGTTCGATCCGAACAACGATTACAGCATCCCGTATATCTGGGGCGCGACCGCGATCGGCGTCAACGGTGATGCCGTCGATCCGAAATCGGTGACCAGCTGGGCTGATCTGTGGAAACCGGAATACAAAGGCTCCCTGCTGCTGACCGACGATGCCCGTGAAGTGTTCCAGATGGCGCTGCGTAAACTGGGTTACTCTGGCAACACCACCGATCCGAAAGAAATCGAAGCGGCGTATAACGAGCTGAAAAAACTGATGCCGAACGTGGCAGCGTTCAACAGCGACAACCCGGCGAACCCGTATATGGAAGGTGAAGTCAACCTGGGCATGATCTGGAACGGTTCTGCGTTCGTCGCGCGTCAGGCGGGTACCCCGATCGATGTGGTGTGGCCGAAAGAAGGCGGTATCTTTTGGATGGACTCGCTGGCGATCCCGGCGAACGCGAAAAACAAAGAAGGCGCGCTGAAACTGATCAACTTCCTGCTGCGTCCGGATGTGGCGAAACAGGTCGCGGAAACCATCGGTTACCCGACCCCGAACCTGGCGGCGCGTAAACTGCTGTCTCCGGAAGTGGCGAACGACAAAACCCTGTATCCGGATGCGGAAACCATCAAGAACGGCGAATGGCAGAACGATGTTGGTGCAGCATCTAGCATCTACGAAGAATATTATCAGAAGCTGAAAGCGGGTCGTTAA	0.763009	51.4804	0.365086	0.687656	0	0.90199	53.1996	0.395703	0.687656	0	0.509896
NC_013353.1_cds_WP_000943459.1_1293	MLRFLNQCSQGRGAWLLMAFTALALELTALWFQHVMLLKPCVLCIYERCALFGVLGAALIGAIAPKTPLRYVAMVIWLYSAFRGVQLTYEHTMLQLYPSPFATCDFMVRFPEWLPLDKWVPQVFVASGDCAERQWDFLGLEMPQWLLGIFIAYLIVAVLVVISQPFKAKKRDLFGR	176	ATGCTGCGTTTCCTGAACCAGTGCAGCCAGGGCCGTGGCGCGTGGCTGCTGATGGCCTTTACCGCGCTGGCGCTGGAACTGACGGCGCTGTGGTTCCAGCATGTCATGCTGCTGAAACCGTGCGTGCTGTGCATTTATGAACGTTGCGCGCTGTTTGGCGTGCTGGGCGCAGCGCTGATCGGCGCGATCGCGCCGAAAACCCCGCTGCGCTATGTCGCGATGGTGATCTGGCTGTATAGCGCGTTCCGTGGCGTGCAGCTGACCTATGAACATACCATGCTGCAGCTGTATCCGTCTCCGTTCGCGACCTGCGACTTTATGGTGCGTTTCCCGGAATGGCTGCCGCTGGATAAATGGGTGCCGCAGGTGTTTGTGGCCAGCGGTGACTGCGCGGAACGTCAGTGGGATTTTCTGGGCCTGGAAATGCCGCAGTGGCTGCTGGGCATCTTCATCGCGTACCTGATCGTGGCGGTGCTGGTGGTGATCAGCCAGCCGTTTAAAGCGAAAAAACGTGATCTGTTTGGCCGTTAA	0.754636	52.354	0.293815	0.687656	0	0.950708	59.6987	0.368571	0.687656	0	0.726803
NC_013353.1_cds_WP_000069364.1_1854	MSNNGSSPLVLWYNQLGMNDVDRVGGKNASLGEMITNLSGMGVSVPNGFATTADAFNQFLDQSGVNQRIYELLDKTDIDDVTQLAKAGAQIRQWIIDTPFQPELENAIREAYAQLSADDENASFAVRSSATAEDMPDASFAGQQETFLNVQGFDAVLVAVKHVFASLFNDRAISYRVHQGYDHRGVALSAGVQRMVRSDLASSGVMFSIDTESGFDQVVFITSAWGLGEMVVQGAVNPDEFYVHKPTLAANRPAIVRRTMGSKKIRMVYAPTQEHGKQVKIEDVPQEQRDIFSLTNEEVQELAKQAVQIEKHYGRPMDIEWAKDGHTGKLFIVQARPETVRSRGQVMERYTLHSQGKIIAEGRAIGHRIGAGPVKVIHDISEMNRIEPGDVLVTDMTDPDWEPIMKKASAIVTNRGGRTCHAAIIARELGIPAVVGCGDATERMKDGEKVTVSCAEGDTGYVYAELLEFSVKSSSVETMPDLPLKVMMNVGNPDRAFDFACLPNEGVGLARLEFIINRMIGVHPRALLEFDDQEPQLQNEIREMMKGFDSPREFYVGRLTEGIATLGAAFYPKRVIVRLSDFKSNEYANLVGGERYEPDEENPMLGFRGAGRYVSDSFRDCFALECEAVKRVRNDMGLTNVEIMIPFVRTVDQAKAVVEELARQGLKRGENGLKIIMMCEIPSNALLAEQFLEYFDGFSIGSNDMTQLALGLDRDSGVVSELFDERNDAVKALLSMAIRAAKKQGKYVGICGQGPSDHEDFAAWLMEEGIDSLSLNPDTVVQTWLSLAELKK	792	ATGAGTAATAATGGTAGTTCACCGCTGGTACTGTGGTATAACCAGCTGGGCATGAACGATGTTGATCGCGTCGGTGGTAAAAACGCGTCTCTGGGTGAGATGATTACCAACCTGAGCGGTATGGGTGTCTCTGTACCGAACGGTTTCGCGACGACGGCAGATGCGTTCAACCAGTTTCTGGATCAGAGCGGCGTGAATCAGCGTATTTACGAGCTGCTGGATAAAACCGATATCGATGACGTTACCCAGCTGGCGAAAGCAGGTGCGCAGATCCGTCAGTGGATCATCGATACCCCGTTCCAGCCGGAACTGGAAAACGCGATCCGTGAAGCGTATGCGCAGCTGAGCGCCGATGATGAAAACGCCAGCTTCGCGGTTCGTTCTTCTGCGACCGCCGAAGATATGCCGGATGCGTCTTTTGCGGGTCAGCAGGAAACCTTCCTGAACGTTCAGGGTTTCGATGCGGTTCTGGTGGCGGTGAAACACGTGTTCGCGAGCCTGTTCAACGATCGTGCGATTTCTTATCGTGTGCATCAGGGTTATGACCACCGTGGCGTGGCGCTGTCTGCGGGCGTGCAGCGTATGGTTCGTAGCGATCTGGCTTCTTCTGGTGTGATGTTCAGCATCGATACCGAAAGCGGTTTCGATCAGGTGGTGTTCATCACCAGCGCGTGGGGTCTGGGTGAAATGGTGGTTCAGGGTGCGGTTAACCCGGATGAATTCTACGTGCATAAGCCGACCCTGGCGGCGAACCGTCCGGCGATCGTTCGTCGTACCATGGGTTCGAAGAAGATCCGTATGGTGTATGCGCCGACCCAGGAGCATGGCAAACAGGTGAAAATCGAGGACGTGCCGCAGGAGCAGCGTGATATCTTCTCTCTGACCAACGAAGAAGTGCAGGAACTGGCGAAACAGGCGGTGCAGATCGAGAAACACTACGGTCGTCCGATGGATATCGAATGGGCGAAAGATGGTCATACGGGTAAACTGTTCATCGTGCAGGCGCGTCCGGAAACCGTGCGTTCTCGTGGTCAGGTTATGGAACGTTATACCCTGCATTCTCAGGGTAAAATCATCGCGGAAGGTCGTGCGATCGGTCACCGTATCGGTGCGGGTCCGGTGAAAGTGATCCATGACATCTCTGAGATGAACCGTATCGAGCCGGGTGATGTGCTGGTGACCGATATGACCGATCCGGATTGGGAGCCGATCATGAAAAAAGCATCTGCGATTGTTACTAACCGTGGTGGTCGCACCTGCCATGCGGCGATCATCGCGCGTGAACTGGGTATCCCGGCGGTCGTGGGTTGTGGTGATGCGACCGAGCGTATGAAAGACGGCGAGAAAGTGACCGTGTCTTGTGCGGAAGGTGATACTGGTTACGTTTACGCGGAGCTGCTGGAATTCAGCGTGAAGTCTTCTTCAGTGGAAACTATGCCGGATCTGCCGCTGAAAGTTATGATGAACGTGGGTAACCCGGATCGCGCGTTCGATTTCGCGTGCCTGCCGAACGAGGGTGTGGGTCTGGCGCGTCTGGAATTCATCATCAACCGTATGATCGGTGTGCATCCGCGTGCGCTGCTGGAATTTGATGATCAGGAGCCGCAGCTGCAGAACGAGATCCGCGAAATGATGAAAGGCTTTGATTCTCCGCGTGAGTTTTATGTTGGCCGTCTGACCGAGGGCATCGCGACTCTGGGTGCGGCGTTCTATCCGAAACGTGTGATCGTGCGCCTGAGCGATTTTAAATCTAACGAATATGCGAACCTGGTTGGTGGTGAACGTTACGAGCCGGATGAAGAAAACCCGATGCTGGGTTTCCGTGGCGCGGGTCGTTATGTTTCCGATTCTTTCCGTGACTGTTTTGCGCTGGAATGCGAAGCTGTGAAACGTGTGCGTAACGATATGGGTCTGACTAACGTGGAAATCATGATCCCGTTCGTTCGTACTGTGGATCAGGCTAAAGCGGTCGTAGAAGAGCTGGCACGTCAGGGACTGAAGCGTGGTGAAAACGGTCTGAAAATCATCATGATGTGCGAGATCCCGTCTAACGCCCTGCTGGCGGAACAGTTCCTGGAGTACTTCGACGGTTTCAGCATCGGTTCAAACGATATGACCCAGCTGGCGCTGGGTCTGGACCGTGACTCTGGTGTGGTGTCTGAACTGTTCGACGAACGTAATGATGCGGTCAAAGCGCTGCTCTCTATGGCGATCCGTGCGGCGAAAAAACAGGGTAAGTATGTGGGCATCTGTGGCCAGGGTCCGAGCGATCATGAAGATTTCGCGGCGTGGCTGATGGAAGAGGGTATTGATAGCCTGTCTCTGAACCCGGATACCGTTGTTCAGACTTGGTTAAGCCTGGCAGAACTGAAAAAATAA	0.765529	54.6448	0.351136	0.687656	0	0.862627	54.2665	0.356863	0.687656	0	0.528307
NC_013353.1_cds_WP_000672369.1_1915	MKFSELWLREWVNPAIDSDALANQITMAGLEVDGVEPVAGSFHGVVVGEVVECAQHPNADKLRVTKVNVGGDRLLDIVCGAPNCRQGLRVAVATIGAVLPGDFKIKAAKLRGEPSEGMLCSFSELGISDDHSGIIELPADAPIGTDIREYLKLDDNTIEISVTPNRADCLGIIGVARDVAVLNQLPLVEPEIVPVGATIDDTLPITVEAPEACPRYLGRVVKGINVKAPTPLWMKEKLRRCGIRSIDAVVDVTNYVLLELGQPMHAFDKDRIEGGIVVRMAKEGETLVLLDGTEAKLNADTLVIADHNKALAMGGIFGGEHSGVNDETQNVLLECAFFSPLSITGRARRHSLHTDASHRYERGVDPALQHKAMERATRLLIDICGGEAGPVIDITNEATLPKRATITLRRSKLDRLIGHHIADEQVTDILRRLGCEVTEGKDEWQAVAPSWRFDMEIEEDLVEEVARVYGYNNIPDEPVQASLIMGTHREADLSLKRVKTLLNDKGYQEVITYSFVDPKVQQMIHPGVEALLLPSPISVEMSAMRLSLWTGLLATVVYNQNRQQNRVRIFESGLRFVPDTQAPLGIRQDLMLAGVICGNRYEEHWNLAKETVDFYDLKGDLESVLDLTGKLNEVEFRAEANPALHPGQSAAIYLKGKRIGFVGVVHPELERKLDLNGRTLVFELEWNKLADRVVPQAREISRFPANRRDIAVVVAENVPAADILSECKKVGVNQVVGVNLFDVYRGKGVAEGYKSLAISLILQDTSRTLEEEEIAATVAKCVEALKERFQASLRD	795	ATGAAATTCTCTGAATTATGGCTGCGTGAATGGGTCAACCCGGCGATTGACAGTGATGCGCTTGCCAACCAGATCACCATGGCGGGTCTGGAAGTTGACGGCGTAGAACCGGTGGCGGGTAGCTTCCATGGCGTGGTCGTCGGTGAAGTGGTAGAGTGCGCGCAGCATCCGAACGCCGATAAACTGCGTGTGACGAAAGTGAACGTCGGTGGTGATCGTCTGCTGGATATTGTCTGCGGTGCGCCGAACTGCCGTCAGGGCCTGCGTGTCGCGGTCGCGACCATCGGCGCGGTGCTGCCGGGTGACTTCAAAATCAAAGCGGCGAAACTGCGTGGCGAACCGAGCGAAGGTATGCTGTGCTCTTTCAGCGAACTGGGCATCTCTGATGATCATTCTGGTATCATCGAACTGCCGGCGGATGCGCCGATCGGTACCGATATCCGTGAATATCTGAAACTGGACGACAACACCATCGAGATCTCTGTGACCCCGAACCGTGCGGACTGTCTGGGTATCATTGGCGTGGCGCGTGATGTGGCGGTGCTGAACCAGCTGCCGCTGGTGGAACCGGAAATTGTGCCGGTGGGCGCCACCATCGATGACACTCTGCCGATCACTGTTGAAGCGCCGGAAGCTTGCCCGCGTTACCTGGGTCGTGTGGTGAAAGGTATCAACGTTAAAGCGCCGACCCCGCTGTGGATGAAAGAGAAACTGCGTCGTTGCGGTATCCGTTCTATCGATGCGGTTGTTGATGTGACCAACTATGTGCTGCTGGAACTGGGTCAGCCGATGCATGCGTTCGATAAAGATCGTATCGAGGGTGGCATCGTTGTGCGTATGGCGAAAGAGGGTGAAACCCTGGTTCTGCTGGATGGTACCGAAGCGAAACTGAACGCGGATACCCTGGTTATCGCCGATCATAACAAAGCGCTGGCGATGGGTGGTATCTTCGGTGGCGAACATTCCGGTGTCAACGACGAGACCCAGAACGTTCTGCTGGAATGTGCGTTCTTCTCTCCGCTGTCTATCACCGGTCGTGCGCGTCGTCATTCTCTGCATACCGATGCGTCTCACCGTTACGAACGTGGTGTTGACCCGGCGCTGCAGCACAAAGCGATGGAACGTGCGACCCGTCTGCTGATCGACATCTGCGGTGGTGAAGCGGGTCCGGTGATTGATATCACCAACGAAGCGACCCTGCCGAAACGTGCAACTATCACCCTGCGTCGTTCTAAACTGGATCGTCTGATCGGCCACCATATCGCGGATGAACAGGTTACCGATATCCTGCGTCGTCTGGGTTGTGAAGTTACCGAAGGCAAAGATGAATGGCAGGCGGTGGCGCCGTCTTGGCGTTTCGATATGGAAATTGAGGAGGATCTGGTGGAAGAAGTGGCGCGCGTTTACGGTTATAACAACATCCCGGATGAACCGGTGCAGGCGTCTCTGATCATGGGTACCCACCGTGAAGCTGACCTGAGCCTGAAACGTGTGAAAACCCTGCTGAACGATAAAGGTTATCAGGAGGTGATTACCTACAGCTTCGTTGATCCGAAAGTTCAGCAGATGATCCATCCGGGTGTTGAAGCCCTGCTGCTGCCGAGCCCGATTTCTGTCGAAATGTCTGCGATGCGTCTGAGCCTGTGGACCGGTCTGCTGGCGACCGTTGTGTATAACCAGAACCGTCAGCAGAACCGTGTGCGTATTTTCGAATCTGGTCTCCGTTTCGTTCCTGACACCCAGGCGCCGCTGGGTATTCGTCAGGATCTGATGCTGGCCGGTGTGATCTGCGGTAACCGTTATGAAGAACATTGGAACCTGGCGAAAGAAACTGTGGATTTCTATGATCTGAAAGGTGATCTGGAATCTGTGCTGGATCTGACCGGTAAACTGAACGAAGTCGAATTTCGTGCCGAGGCGAATCCGGCACTGCATCCGGGTCAGTCAGCTGCGATTTATCTGAAAGGTAAACGTATCGGTTTCGTGGGTGTGGTGCATCCTGAACTGGAACGTAAACTGGATCTGAATGGTCGCACTCTGGTGTTCGAACTGGAATGGAACAAGCTGGCGGATCGTGTGGTGCCGCAGGCTCGTGAAATTAGCCGTTTCCCGGCAAACCGTCGTGATATCGCCGTGGTGGTCGCGGAAAACGTGCCGGCCGCCGATATCCTGAGCGAGTGTAAAAAAGTTGGCGTCAACCAGGTTGTTGGTGTGAACCTGTTTGATGTCTACCGTGGTAAAGGTGTTGCGGAAGGCTATAAAAGCCTCGCGATTTCTCTGATCCTGCAAGATACCTCGCGTACGCTCGAGGAAGAGGAAATCGCGGCTACCGTCGCTAAATGCGTGGAGGCGCTGAAAGAACGTTTCCAGGCATCTCTGCGTGATTGA	0.76997	53.8526	0.352647	0.687656	0	0.875955	55.067	0.373501	0.687656	1	0.511812
NC_013353.1_cds_WP_001157252.1_2221	MQENISVTDSYSTGNAAQAMLEKLLQIYDVKTLVAQLNGVGENHWSAAILKRALANDSAWHRLSEKEFAHLQTLLPKPPAHHPHYAFRFIDLFAGIGGIRRGFESIGGQCVFTSEWNKHAVRTYKANHYCDPATHHFNEDIRDITLSHKEGVSDEAAAEHIRQHIPEHDVLLAGFPCQPFSLAGVSKKNSLGRAHGFACDTQGTLFFDVVRIIDSRRPAMFVLENVKNLKSHDQGKTFRIIMQTLDELGYDVADAEDNGPDDPKIIDGKHFLPQHRERIVLVGFRRDLNLKADFTLRDISECFPAQRVTLAQLLDPMVEAKYILTPVLWKYLYRYAKKHQARGNGFGYGMVYPNNPQSVTRTLSARYYKDGAEILIDRGWDMAKGEKDFDDPQNQQHRPRRLTPRECARLMGFEAPGEAKFRIPVSDTQAYRQFGNSVVVPVFAAVAKLLEPKIKQAVALRQQEAQHGRRSR	472	ATGCAGGAAAATATCAGTGTAACCGATAGTTACTCTACCGGCAACGCGGCGCAGGCGATGCTGGAGAAACTGCTGCAGATTTATGATGTCAAAACGCTGGTGGCGCAGCTGAACGGCGTGGGCGAAAACCATTGGAGCGCGGCGATTCTGAAACGTGCGCTGGCGAACGATTCTGCGTGGCATCGTCTGAGCGAAAAAGAATTCGCGCACCTGCAGACCCTGCTGCCGAAACCGCCGGCACACCACCCGCATTATGCCTTCCGTTTCATCGATCTGTTCGCCGGTATCGGTGGCATCCGTCGTGGCTTCGAAAGTATCGGCGGTCAGTGCGTGTTCACCAGCGAATGGAACAAACATGCGGTGCGTACCTACAAAGCCAACCACTACTGCGACCCGGCGACCCATCACTTCAACGAAGATATCCGTGATATCACCCTGTCGCACAAGGAGGGTGTTAGCGATGAAGCGGCGGCGGAGCATATCCGTCAGCATATTCCGGAACATGATGTGCTGCTGGCGGGCTTCCCGTGCCAGCCGTTCTCTCTGGCGGGTGTGTCCAAAAAAAACTCTCTGGGTCGTGCGCACGGCTTCGCCTGCGATACTCAGGGCACTCTGTTCTTCGACGTTGTGCGTATCATTGATAGCCGTCGTCCGGCGATGTTCGTTCTGGAAAACGTCAAAAACCTGAAATCTCACGATCAGGGTAAAACCTTCCGTATTATCATGCAGACCCTGGATGAGCTGGGCTATGATGTGGCCGATGCCGAAGACAACGGTCCGGATGATCCGAAAATCATCGATGGTAAACATTTCCTGCCGCAGCATCGTGAGCGTATCGTGCTGGTGGGTTTCCGTCGTGATCTGAACCTGAAAGCGGATTTTACGCTGCGTGATATCTCTGAATGTTTCCCGGCGCAGCGTGTGACCCTGGCGCAGCTGCTGGATCCGATGGTGGAAGCCAAATACATCCTGACCCCGGTGCTGTGGAAGTATCTGTATCGTTATGCGAAAAAACATCAGGCGCGTGGCAACGGTTTCGGTTATGGTATGGTGTACCCGAACAACCCGCAGTCTGTGACCCGTACCCTGTCTGCGCGTTATTATAAAGATGGTGCGGAGATTCTGATCGATCGTGGTTGGGATATGGCGAAAGGCGAAAAAGATTTCGATGACCCGCAGAATCAGCAGCATCGTCCGCGTCGTCTGACGCCGCGTGAATGTGCACGTCTGATGGGCTTCGAAGCGCCGGGTGAAGCGAAATTCCGTATCCCGGTAAGCGATACTCAGGCGTATCGTCAGTTTGGCAACAGCGTTGTGGTTCCGGTGTTTGCGGCGGTTGCGAAACTGCTGGAGCCGAAAATCAAACAGGCGGTGGCGTTACGTCAACAGGAAGCGCAGCATGGCCGTCGTTCCCGTTAA	0.768876	52.2199	0.305207	0.687656	0	0.894516	54.8978	0.364638	0.687656	0	0.503212
NC_013353.1_cds_WP_000871517.1_2618	MKWLCSVGIAVSLALQPALADDLFGNHPLTPEARDAFVTELLKKMTVDEKIGQLRLISVGPDNPKEAIREMIKDGQVGAIFNTVTRQDIRAMQDQVMELSRLKIPLFFAYDVLHGQRTVFPISLGLASSFNLDAVKTVGRVSAYEAADDGLNMTWAPMVDVSRDPRWGRASEGFGEDTYLTSTMGKTMVEAMQGKSPADRYSVMTSVKHFAAYGAVEGGKEYNTVDMSPQRLFNDYMPPYKAGLDAGSGAVMVALNSLNGTPATSDSWLLKDVLRDQWGFKGITVSDHGAIKELIKHGTAADPEDAVRVALKSGINMSMSDEYYSKYLPGLIKSGKVTMEELDDAARHVLNVKYDMGLFNDPYSHLGPKESDPVDTNAESRLHRKEAREVARESLVLLKNRLETLPLKKSATIAVVGPLADSKRDVMGSWSAAGVADQSVTVLTGIKNSVGENGKVLYAKGANVTSDKGIIDFLNQYEEAVKVDPRSPQEMIDEAVQTAKQSDVVVAVVGEAQGMAHEASSRTDITIPQSQRDLIAALKATGKPLVLVLMNGRPLALVKEDQQADAILETWFAGTEGGNAIADVLFGDYNPSGKLPMSFPRSVGQIPVYYSHLNTGRPYNADKPNKYTSRYFDEANGALYPFGYGLSYTTFTVSDVKLSAPTMKRDGKVTASVQVTNTGKREGATVVQMYLQDVTASMSRPVKQLKGFEKITLKPGETQTVSFPIDIEALKFWNQQMKYDAEPGKFNVFIGTDSARVKKGEFELL	765	ATGAAATGGTTATGCAGTGTAGGTATTGCGGTAAGTCTGGCGCTGCAACCCGCGTTAGCGGATGATCTGTTTGGTAATCATCCGCTGACGCCAGAAGCGCGTGATGCCTTCGTCACCGAGCTGCTGAAGAAAATGACCGTTGATGAAAAAATCGGTCAGCTGCGTCTGATCTCTGTCGGCCCGGATAACCCGAAAGAGGCGATTCGTGAGATGATCAAAGACGGTCAGGTGGGCGCGATTTTCAACACCGTGACGCGTCAGGATATCCGTGCGATGCAGGATCAGGTTATGGAGCTGAGCCGTCTGAAAATTCCGCTGTTCTTCGCCTATGATGTGCTGCACGGTCAGCGTACCGTTTTCCCGATTAGCCTGGGTCTGGCTTCTTCTTTCAACCTGGATGCGGTGAAAACCGTGGGGCGTGTGTCTGCCTATGAAGCGGCCGATGACGGTCTGAACATGACCTGGGCGCCGATGGTTGATGTGAGCCGTGACCCGCGTTGGGGTCGTGCGTCTGAAGGTTTCGGCGAAGATACCTATCTGACCTCGACCATGGGTAAAACCATGGTGGAGGCGATGCAGGGCAAATCTCCGGCGGATCGTTACTCTGTGATGACCTCTGTCAAACATTTCGCGGCGTACGGTGCGGTTGAAGGCGGTAAAGAATACAACACCGTTGACATGTCTCCGCAGCGTCTGTTCAACGATTATATGCCGCCGTATAAAGCGGGCCTGGATGCGGGTTCGGGCGCGGTTATGGTTGCGCTGAACTCGCTGAACGGCACGCCGGCGACCTCTGATTCTTGGCTGCTGAAGGATGTGCTGCGTGATCAGTGGGGCTTCAAAGGCATCACCGTATCCGATCATGGTGCGATCAAAGAACTGATCAAACACGGTACCGCGGCGGATCCGGAGGATGCGGTTCGTGTGGCGCTGAAATCGGGTATCAACATGTCTATGTCTGATGAGTATTACTCTAAATATCTGCCGGGTCTGATCAAATCTGGTAAAGTGACCATGGAAGAGCTGGATGATGCGGCGCGTCATGTTCTGAACGTGAAATACGATATGGGTCTGTTCAACGATCCGTATTCTCACCTGGGTCCGAAAGAATCTGATCCGGTTGATACCAACGCGGAATCTCGTCTGCATCGTAAAGAAGCGCGTGAAGTGGCGCGTGAGTCTCTGGTGCTGCTGAAGAACCGTCTGGAGACTCTGCCGCTGAAGAAATCTGCGACGATCGCGGTTGTGGGTCCGCTGGCAGATTCTAAACGTGATGTTATGGGTTCTTGGTCTGCGGCGGGTGTGGCGGACCAGTCTGTGACCGTGCTGACCGGTATCAAAAACAGCGTGGGTGAAAACGGTAAAGTGCTGTACGCGAAGGGTGCGAACGTGACCTCAGATAAAGGTATCATCGATTTCCTGAACCAGTACGAAGAAGCAGTGAAAGTGGATCCGCGTTCTCCGCAGGAAATGATCGATGAAGCGGTGCAGACGGCGAAACAGTCTGATGTGGTGGTGGCGGTTGTTGGTGAAGCGCAGGGTATGGCGCATGAGGCGTCTTCTCGTACTGATATCACCATCCCGCAGTCTCAGCGTGATCTGATCGCTGCGCTGAAGGCGACTGGTAAGCCGCTGGTGCTGGTGCTGATGAACGGCCGTCCGCTGGCGCTGGTTAAGGAAGATCAGCAGGCGGATGCGATCCTGGAGACCTGGTTCGCAGGTACCGAAGGTGGTAACGCGATTGCGGATGTTCTGTTCGGTGATTACAACCCGTCTGGTAAACTGCCGATGTCTTTCCCGCGTAGCGTTGGCCAGATTCCGGTTTACTACTCTCATCTGAACACCGGTCGTCCGTACAACGCCGATAAACCGAACAAATACACTAGCCGTTATTTCGATGAAGCGAACGGTGCCCTGTACCCGTTCGGTTACGGTCTGTCTTACACTACTTTCACTGTTTCAGATGTTAAACTGTCTGCGCCGACCATGAAACGTGATGGTAAGGTGACCGCGTCTGTGCAGGTGACCAACACCGGTAAACGTGAAGGTGCCACCGTGGTGCAGATGTATCTCCAGGATGTGACTGCTTCTATGTCTCGTCCGGTGAAACAGCTGAAAGGTTTCGAAAAAATCACCCTGAAACCGGGTGAAACCCAGACTGTTTCTTTCCCGATTGATATCGAAGCTCTGAAATTCTGGAACCAGCAGATGAAATATGATGCGGAACCGGGCAAATTCAACGTGTTTATCGGCACTGATTCTGCACGTGTGAAAAAGGGTGAATTTGAGCTGCTGTAA	0.766433	54.0905	0.348801	0.687656	1	0.848661	53.2637	0.358683	0.687656	1	0.521868
NC_013353.1_cds_WP_000501580.1_2666	MGAYLIRRLLLVIPTLWAIITINFFIVQIAPGGPVDQAIAAIEFGNAGVLPGAGGEGIRASHAQTGVGNISDSNYRGGRGLDPEVIAEITHRYGFDKPIHERYFKMIWDYIRFDFGDSLFRSASVLTLIKDSLPVSITLGLWSTLIIYLVSIPLGIRKAVYNGSRFDVWSSAFIIIGYAIPAFLFAILLIVFFAGGSYFDLFPLRGLVSANFDSLPWYQKITDYLWHITLPVLATVIGGFAALTMLTKNSFLDEVRKQYVVTARAKGVSEKNILWKHVFRNAMLLVIAGFPATFISMFFTGSLLIEVMFSLNGLGLLGYEATVSRDYPVMFGTLYIFTLIGLLLNIVSDISYTLVDPRIDFEGR	364	ATGGGTGCTTATCTGATTCGTCGTTTATTACTGGTCATTCCGACGCTGTGGGCGATTATTACCATCAACTTCTTCATTGTGCAGATTGCGCCAGGTGGGCCGGTCGATCAGGCGATTGCCGCGATCGAGTTTGGTAATGCCGGTGTCCTGCCGGGGGCAGGCGGCGAAGGCATCCGTGCAAGCCATGCGCAGACGGGGGTAGGCAACATCAGCGACAGCAACTATCGTGGCGGTCGTGGTCTGGACCCGGAAGTGATCGCGGAAATCACCCATCGTTATGGTTTCGACAAACCGATTCACGAACGTTATTTCAAAATGATCTGGGACTATATCCGTTTCGATTTCGGCGACAGCCTGTTCCGTAGCGCCAGCGTTCTGACGCTGATCAAAGACAGCCTGCCGGTGTCTATCACCCTGGGGCTGTGGTCGACCCTGATCATCTACCTGGTGTCTATTCCGCTGGGCATTCGTAAAGCGGTGTACAACGGCTCGCGTTTCGATGTTTGGTCTTCTGCGTTCATCATCATCGGTTATGCTATTCCGGCGTTTCTGTTCGCGATCCTGCTGATCGTGTTCTTTGCGGGCGGCAGCTACTTCGATCTGTTTCCGCTGCGTGGTCTGGTGAGCGCCAACTTCGACTCGCTGCCGTGGTATCAGAAAATCACCGATTACCTGTGGCATATCACCCTGCCGGTGCTGGCGACCGTCATCGGCGGTTTTGCGGCGCTGACCATGCTGACCAAAAACAGCTTTCTGGATGAAGTGCGTAAACAGTACGTCGTGACGGCGCGTGCGAAAGGCGTGTCTGAGAAGAACATCCTGTGGAAACATGTGTTCCGTAACGCGATGCTGCTGGTGATCGCGGGTTTTCCGGCGACCTTTATCTCGATGTTCTTCACGGGTTCTCTGCTGATCGAAGTTATGTTTTCTCTGAATGGGCTGGGGCTGCTGGGCTACGAAGCGACCGTTAGCCGTGATTATCCGGTCATGTTCGGCACGCTGTACATCTTCACGCTGATCGGTCTGCTGCTGAACATTGTGAGCGATATCAGCTATACCCTGGTTGATCCGCGTATCGATTTCGAGGGTCGTTGA	0.766714	51.2329	0.329528	0.687656	1	0.859287	54.4292	0.367341	0.687656	0	0.500041
NC_013353.1_cds_WP_000896498.1_4435	MAGAKEIRSKIASVQNTQKITKAMEMVAASKMRKSQDRMAASRPYAETMRKVIGHLAHGNLEYKHPYLEDRDVKRVGYLVVSTDRGLCGGLNINLFKKLLAEMKTWTDKGVQCDLAMIGSKGVSFFNSVGGNVVAQVTGMGDNPSLSELIGPVKVMLQAYDEGRLDKLYIVSNKFINTMSQVPTISQLLPLPASDDDDLKHKSWDYLYEPDPKALLDTLLRRYVESQVYQGVVENLASEQAARMVAMKAATDNGGSLIKELQLVYNKARQASITQELTEIVSGAAAV	287	ATGGCAGGTGCAAAAGAAATTCGTAGTAAAATTGCCAGCGTACAGAATACGCAGAAGATTACCAAAGCGATGGAAATGGTCGCGGCGAGCAAGATGCGTAAAAGCCAGGATCGTATGGCGGCCTCTCGTCCGTATGCCGAAACCATGCGTAAAGTGATCGGTCATCTGGCGCATGGTAACCTGGAATACAAACATCCGTACCTGGAAGATCGTGATGTGAAACGTGTCGGTTATCTGGTGGTTAGCACCGATCGTGGCCTGTGCGGTGGCCTGAACATCAACCTGTTCAAAAAACTGCTGGCGGAAATGAAAACCTGGACCGATAAAGGCGTGCAGTGCGATCTCGCGATGATCGGCAGCAAAGGCGTGTCGTTCTTCAACTCTGTCGGCGGCAACGTGGTGGCGCAGGTCACCGGTATGGGCGATAACCCGTCTCTGTCGGAACTGATCGGTCCGGTGAAAGTGATGCTGCAGGCGTATGATGAAGGCCGTCTGGATAAACTGTATATCGTCAGTAACAAATTTATCAACACCATGTCTCAGGTGCCGACCATCTCTCAGCTGCTGCCGCTGCCGGCGTCTGATGATGATGATCTGAAACATAAAAGCTGGGATTATCTGTATGAACCGGATCCGAAAGCGCTGCTGGACACCCTGCTGCGTCGTTATGTCGAAAGCCAGGTGTATCAGGGTGTGGTGGAAAACCTGGCGTCTGAACAGGCGGCGCGTATGGTCGCGATGAAAGCGGCGACCGATAACGGTGGTTCTCTGATCAAAGAACTGCAGCTGGTGTATAACAAAGCGCGTCAGGCGAGTATCACCCAGGAACTGACTGAAATCGTAAGCGGTGCAGCGGCAGTTTAA	0.763543	53.4722	0.3709	0.687656	0	0.898878	52.4306	0.390604	0.687656	0	0.507787
NC_013353.1_cds_WP_000190506.1_4436	MATGKIVQVIGAVVDVEFPQDAVPRVYDALEVQNGNERLVLEVQQQLGGGIVRTIAMGSSDGLRRGLDVKDLEHPIEVPVGKATLGRIMNVLGEPVDMKGEIGEEERWAIHRAAPSYEELSNSQELLETGIKVIDLMCPFAKGGKVGLFGGAGVGKTVNMMELIRNIAIEHSGYSVFAGVGERTREGNDFYHEMTDSNVIDKVSLVYGQMNEPPGNRLRVALTGLTMAEKFRDEGRDVLLFVDNIYRYTLAGTEVSALLGRMPSAVGYQPTLAEEMGVLQERITSTKTGSITSVQAVYVPADDLTDPSPATTFAHLDATVVLSRQIASLGIYPAVDPLDSTSRQLDPLVVGQEHYDTARGVQSILQRYQELKDIIAILGMDELSEEDKLVVARARKIQRFLSQPFFVAEVFTGSPGKYVSLKDTIRGFKGIMEGEYDHLPEQAFYMVGSIEEAVEKAKKL	460	ATGGCAACGGGTAAAATTGTACAGGTGATCGGCGCCGTTGTTGATGTTGAATTTCCGCAGGATGCGGTACCGCGTGTTTATGATGCGCTGGAAGTACAGAACGGTAACGAGCGTCTGGTGCTGGAAGTACAGCAGCAGCTGGGTGGCGGCATCGTACGTACCATTGCCATGGGTAGCAGCGACGGTCTGCGTCGTGGCCTCGACGTCAAAGATCTGGAACATCCGATCGAAGTTCCGGTAGGTAAAGCGACGCTGGGTCGTATCATGAACGTTCTGGGTGAACCGGTTGATATGAAAGGCGAAATCGGCGAAGAAGAGCGTTGGGCGATCCACCGTGCGGCGCCGAGCTACGAAGAACTGTCTAACAGCCAGGAACTGCTGGAAACCGGTATCAAAGTGATCGATCTGATGTGCCCGTTCGCGAAAGGCGGTAAAGTGGGCCTGTTCGGCGGCGCGGGCGTTGGCAAAACCGTGAACATGATGGAACTGATCCGTAACATCGCGATCGAACATTCTGGTTATTCTGTTTTTGCGGGTGTGGGTGAACGTACCCGTGAAGGTAACGATTTCTACCACGAAATGACCGATAGCAACGTGATCGACAAAGTCAGCCTGGTGTATGGTCAGATGAACGAACCGCCGGGTAACCGTCTGCGTGTGGCGCTGACCGGTCTGACCATGGCGGAAAAATTCCGTGATGAAGGCCGTGATGTGCTGCTGTTCGTGGATAACATCTACCGTTATACTCTGGCGGGTACCGAAGTATCTGCGCTGCTGGGCCGTATGCCGTCTGCGGTTGGTTATCAGCCGACGCTGGCGGAGGAAATGGGTGTGCTGCAGGAACGTATCACCTCTACCAAAACCGGTTCTATCACCTCTGTTCAGGCGGTGTATGTGCCGGCGGATGATCTGACCGATCCGTCTCCGGCGACCACCTTCGCGCATCTGGATGCGACCGTGGTTCTGTCTCGTCAGATTGCGTCTCTGGGTATCTATCCGGCGGTGGATCCGCTGGATTCTACCTCTCGTCAGCTGGATCCGCTGGTTGTGGGTCAGGAACATTATGATACTGCGCGTGGTGTGCAGTCTATCCTGCAGCGTTACCAGGAGCTGAAAGATATTATCGCGATCCTGGGTATGGATGAACTGTCTGAAGAGGATAAACTGGTGGTGGCGCGTGCGCGTAAAATTCAGCGTTTCCTGAGCCAGCCGTTCTTCGTGGCAGAAGTGTTCACGGGTAGCCCGGGTAAATATGTCTCTCTCAAAGATACCATCCGTGGTTTCAAAGGTATTATGGAGGGTGAATATGATCATCTGCCGGAGCAGGCGTTCTATATGGTGGGTAGCATCGAAGAAGCGGTGGAGAAAGCGAAAAAATTATAA	0.768081	54.8084	0.402997	0.687656	1	0.881336	53.8684	0.38154	0.687656	0	0.495526
NC_013353.1_cds_WP_000586289.1_4858	MIINNVKLVLENEVVHGSLEVQDGEIRAFAESQSRLPEAMDGEGGWLLPGLIELHTDNLDKFFTPRPKVDWPAHSAMSSHDALMVASGITTVLDAVAIGDVRDGGDRLENLEKMINAIEETQKRGVNRAEHRLHLRCELPHHTTLPLFEKLVQREPVTLVSLMDHSPGQRQFANREKYREYYQGKYSLTDAQMQQYEEEQLALAARWSQPNRETIAALCRVRQIALASHDDATHAHVAESHQLGSVIAEFPTTFEAAEASRKHGMNVLMGAPNIVRGGSHSGNVAASELAQLGLLDILSSDYYPASLLDAAFRVADDESNRFTLPQAVKLVTKNPAQALNLQDRGVIGEGKRADLVLAHRKGNHIHIDHVWRQGKRVF	378	ATGATTATCAACAATGTAAAGCTGGTACTCGAAAACGAAGTTGTGCATGGCTCACTGGAAGTTCAGGACGGTGAAATTCGTGCGTTTGCCGAATCGCAGTCGCGTCTGCCGGAAGCGATGGACGGCGAAGGTGGTTGGCTGCTGCCGGGTCTGATTGAGCTGCATACCGATAACCTCGATAAATTTTTCACGCCGCGTCCGAAAGTCGATTGGCCGGCGCACTCTGCGATGAGCAGCCACGATGCCCTGATGGTCGCGAGCGGTATCACCACCGTACTGGATGCGGTGGCGATCGGTGATGTGCGCGATGGTGGCGATCGTCTGGAAAACCTGGAAAAAATGATCAACGCCATCGAAGAAACCCAGAAACGTGGCGTGAACCGTGCGGAACATCGTCTGCATCTGCGTTGCGAACTGCCGCATCACACCACGCTGCCGCTGTTCGAAAAACTGGTGCAGCGTGAACCGGTGACCCTGGTGTCTCTGATGGATCATTCTCCGGGTCAGCGTCAGTTCGCGAACCGTGAAAAATATCGTGAATACTACCAGGGCAAATACTCTCTGACCGATGCGCAGATGCAGCAGTATGAAGAAGAACAGCTGGCGCTGGCGGCGCGTTGGAGCCAGCCGAACCGTGAAACCATCGCCGCGCTGTGTCGTGTGCGTCAGATCGCGCTGGCGTCTCATGATGATGCCACCCATGCGCATGTGGCGGAATCTCATCAGCTGGGTTCTGTGATCGCGGAATTTCCGACCACCTTTGAAGCGGCGGAAGCGTCGCGTAAACATGGTATGAACGTGCTGATGGGCGCGCCGAACATCGTGCGTGGTGGTTCTCACTCTGGCAACGTCGCGGCGAGCGAACTGGCGCAGCTGGGTCTGCTGGATATCCTGTCTTCTGATTACTACCCGGCCTCTCTGCTGGATGCGGCCTTTCGTGTGGCGGATGATGAATCTAACCGTTTTACCCTGCCGCAGGCGGTGAAACTGGTGACCAAAAACCCGGCGCAGGCGCTGAACCTGCAGGATCGTGGCGTGATCGGCGAAGGTAAACGTGCGGATCTGGTGCTGGCGCACCGTAAAGGTAACCATATCCATATCGACCATGTTTGGCGTCAGGGTAAACGTGTTTTCTGA	0.770045	61.2137	0.347142	0.687656	0	0.904167	56.4644	0.368466	0.687656	0	0.507846
NC_013353.1_cds_WP_000257278.1_4957	MATYYSNDFRAGLKIMLDGEPYAVEASEFVKPGKGQAFARVKLRRLLTGTRVEKTFKSTDSAEGADVVDMNLTYLYNDGEFWHFMNNETFEQLSADAKAIGDNAKWLLDQAECIVTLWNGQPISVTPPNFVELEIVDTDPGLKGDTAGTGGKPATLSTGAVVKVPLFVQIGEVIKVDTRSGEYVSRVK	188	ATGGCAACGTATTATAGCAACGATTTTCGTGCGGGGCTGAAGATCATGCTGGACGGCGAACCTTACGCGGTTGAAGCGAGCGAATTTGTGAAGCCGGGCAAAGGCCAGGCGTTTGCGCGCGTGAAACTGCGTCGTCTGCTGACCGGCACCCGTGTAGAAAAGACCTTCAAATCGACCGACAGCGCGGAAGGCGCTGACGTGGTCGACATGAACCTGACCTATCTGTACAACGACGGCGAATTCTGGCATTTCATGAACAACGAAACCTTCGAACAGCTGAGCGCCGATGCGAAAGCGATCGGCGATAACGCGAAATGGCTGCTGGATCAGGCGGAATGCATCGTCACCCTGTGGAACGGTCAGCCGATCTCTGTGACGCCGCCGAACTTCGTGGAACTGGAAATCGTCGATACCGATCCGGGCCTGAAAGGTGATACCGCGGGCACCGGCGGCAAACCGGCGACCCTGTCTACCGGCGCGGTCGTAAAAGTGCCGCTGTTCGTGCAGATCGGCGAAGTGATCAAAGTCGATACCCGCAGCGGTGAATACGTGTCTCGTGTGAAGTAA	0.765083	50.0882	0.38326	0.687656	0	0.87578	56.9665	0.393676	0.687656	0	0.492205
NC_013353.1_cds_WP_000218348.1_5002	MTVRILAVCGNGQGSSMIMKMKVDQFLTQSKIDHTVNSCAVGEYKSELSNADIIIASTHIAGEISVTGNKYVVGVRNMLSPADFGPKLLEVIKEHFPQDVK	101	ATGACGGTACGTATTCTGGCGGTATGTGGCAACGGGCAGGGCAGCTCTATGATCATGAAAATGAAAGTTGATCAGTTTCTGACGCAGTCGAAAATTGACCACACCGTTAACAGCTGCGCGGTCGGCGAATACAAAAGCGAGCTGAGCAACGCGGATATCATCATCGCCAGCACCCATATTGCAGGCGAAATCTCGGTGACCGGCAACAAATATGTGGTGGGCGTGCGTAACATGCTGAGCCCGGCGGACTTTGGCCCGAAGCTGCTGGAAGTGATCAAAGAACATTTCCCGCAGGATGTGAAATAA	0.763365	50.3268	0.34292	0.687656	0	0.874848	51.634	0.378214	0.687656	0	0.484442
NC_013353.1_cds_WP_000799911.1_5161	MKNVGDLMQRLQKMMPAHIKPAFKTGEELLAWQKEQGAIRSAALERENRAMKMQRTFNRSGIRPLHQNCSFENYRVECEGQMNALSKARQYVEEFDGNIASFIFSGKPGTGKNHLAAAICNELLLRGKSVLIITVADIMSAMKDTFRNSGTSEEQLLNDLSNVDLLVIDEIGVQTESKYEKVIINQIVDRRSSSKRPTGMLTNSNMEEMTKLLGERVMDRMRLGNSLWVIFNWDSYRSRVTGKEY	245	ATGAAAAACGTTGGCGATCTGATGCAGCGTCTGCAGAAAATGATGCCGGCGCATATCAAACCGGCGTTTAAAACCGGCGAAGAACTGCTGGCGTGGCAGAAAGAACAGGGCGCGATTCGTTCGGCGGCGCTGGAACGTGAAAACCGTGCGATGAAAATGCAGCGTACCTTCAACCGTAGCGGCATTCGTCCGCTGCATCAGAACTGCAGCTTCGAAAACTACCGTGTGGAATGCGAAGGGCAGATGAACGCGCTGAGTAAAGCGCGTCAGTATGTCGAAGAATTCGACGGCAACATCGCGAGCTTCATCTTTAGTGGTAAACCGGGTACCGGCAAAAACCACCTGGCGGCAGCGATCTGCAACGAACTGCTGCTGCGTGGTAAAAGCGTGCTGATCATCACCGTGGCCGACATCATGTCTGCGATGAAAGATACCTTCCGTAACTCCGGCACCAGCGAAGAACAGCTGCTGAACGATCTCTCTAACGTGGATCTGCTGGTCATCGATGAAATCGGTGTGCAGACGGAAAGCAAATATGAAAAAGTGATCATCAACCAGATCGTCGATCGTCGTAGCAGCTCTAAACGTCCGACGGGTATGCTGACCAACAGCAACATGGAAGAAATGACCAAACTGCTGGGCGAACGTGTGATGGATCGTATGCGTCTGGGTAACAGCCTGTGGGTCATCTTCAACTGGGATAGCTATCGTTCACGTGTAACCGGTAAAGAGTATTGA	0.760007	50.542	0.368187	0.687656	0	0.910775	51.897	0.418371	0.687656	0	0.502648
NC_013364.1_cds_WP_001142958.1_228	MPTPCYISITGQTQGNITAGAFTADSVGNIYVQGHEDEMLVQEFLHNVTVPTDPQSGQPAGQRAHKPFIFTVALNKAVPLMYNALASGEMLPTTELHWWRTSVEGKQEHYFTTRLTDSTIVDMKLHMPHCQDPAKREFTQLLEVSLAYRKIEWEHVKSGTSGADDWRAPLEA	172	ATGCCGACGCCGTGCTATATCTCCATCACCGGTCAGACGCAGGGCAACATTACGGCAGGCGCGTTTACCGCGGATAGCGTCGGCAACATCTACGTGCAGGGCCACGAAGATGAGATGCTGGTGCAGGAGTTTCTGCATAACGTGACCGTGCCGACCGATCCGCAGAGCGGCCAGCCGGCAGGCCAGCGTGCGCATAAACCGTTCATCTTCACCGTCGCGCTGAACAAAGCGGTGCCGCTGATGTACAACGCGCTGGCGAGCGGTGAAATGCTGCCGACCACCGAACTGCACTGGTGGCGTACCAGCGTCGAAGGCAAACAGGAACACTACTTTACCACCCGTCTGACCGACAGCACCATCGTGGATATGAAACTGCATATGCCGCATTGCCAGGACCCGGCGAAACGTGAATTTACCCAGCTGCTGGAAGTGTCGCTGGCGTATCGCAAAATCGAATGGGAACACGTGAAAAGCGGCACCAGCGGTGCGGACGATTGGCGTGCGCCGCTGGAAGCGTGA	0.762019	53.9499	0.332347	0.687656	0	0.924061	59.3449	0.357791	0.687656	0	0.504795
NC_013364.1_cds_WP_001345021.1_415	MLWFKNLMVYRLSREISLRAEEMEKQLASMAFTPCGSQDMAKMGWVPPMGSHSDALTHVANGQIVICARKEEKILPSPVIKQALEAKIAKLEAEQARKLKKTEKDSLKDEVLHSLLPRAFSRFSQTMMWIDTVNGLIMVDCASAKKAEDTLALLRKSLGSLPVVPLSMESPIELTLTEWVRSGSAAQGFQLLDEAELKSLLEDGGVIRAKKQDLTSEEITNHIEAGKVVTKLALDWQQRIQFVMCDDGSLKRLKFCDELRDQNEDIDREDFAQRFDADFILMTGELAALIQNLIEGLGGEAQR	303	ATGCTGTGGTTTAAAAACCTGATGGTTTATCGTCTGAGCCGCGAAATCTCGCTGCGTGCGGAAGAAATGGAAAAACAGCTGGCGAGTATGGCGTTCACGCCGTGCGGCAGCCAGGATATGGCCAAAATGGGCTGGGTGCCGCCGATGGGTAGCCATAGCGATGCGCTGACCCATGTGGCAAACGGTCAGATCGTGATCTGCGCGCGCAAAGAAGAAAAAATTCTGCCGTCGCCGGTGATTAAACAGGCGCTGGAAGCGAAAATCGCCAAACTGGAAGCCGAACAGGCGCGCAAACTGAAAAAAACCGAAAAAGACTCGCTGAAAGATGAAGTGCTGCATTCTCTGCTGCCGCGTGCCTTCTCTCGTTTCTCTCAGACCATGATGTGGATCGACACCGTGAACGGTCTGATTATGGTCGACTGCGCCTCTGCGAAAAAAGCGGAAGACACGCTGGCGCTGCTGCGTAAATCTCTGGGTTCTCTGCCGGTGGTGCCGCTGTCTATGGAATCTCCGATTGAACTGACGCTGACCGAATGGGTGCGTTCGGGTTCTGCGGCGCAGGGTTTCCAGCTGCTGGATGAAGCGGAACTGAAATCGCTGCTGGAAGATGGCGGCGTGATCCGCGCCAAAAAACAGGATCTGACCAGCGAAGAAATCACCAACCACATCGAAGCGGGCAAAGTGGTGACCAAACTGGCGCTGGATTGGCAGCAGCGTATCCAGTTCGTGATGTGCGATGATGGCAGCCTGAAACGTCTGAAATTCTGCGACGAACTGCGTGATCAGAACGAAGACATCGATCGTGAAGATTTCGCGCAGCGTTTCGATGCCGATTTCATCCTGATGACCGGTGAACTGGCGGCGCTGATCCAGAACCTGATTGAAGGTCTGGGTGGTGAGGCGCAACGTTAA	0.761122	51.6447	0.357724	0.687656	0	0.912975	54.4956	0.407159	0.687656	0	0.504245
NC_013364.1_cds_WP_000815449.1_768	MKQTVYIASPESQQIHVWNLNHEGALTLTQVVDVPGQVQPMVVSPDKRYLYVGVRPEFRVLAYSIAPDDGALTFAAESALPGSPTHISTDHQGQFVFVGSYNAGNVSVTRLEDGLPVGVVDVVEGLDGCHSANISPDNRTLWVPALKQDRICLFTVSDDGHLVAQDPAEVTTVEGAGPRHMVFHPNEQYAYCVNELNSSVDVWELKDPHGNIECVQTLDMMPENFSDTRWAADIHITPDGRHLYACDRTASLITVFSVSEDGSVLSKEGFQPTETQPRGFNVDHSGKYLIAAGQKSHHISVYEIVGEQGLLHEKGRYAVGQGPMWVVVNAH	331	ATGAAACAGACCGTTTATATCGCCTCACCGGAAAGTCAGCAGATCCATGTTTGGAACCTGAACCATGAAGGCGCGCTGACGCTGACGCAGGTGGTTGATGTGCCGGGCCAGGTGCAGCCGATGGTGGTCAGCCCGGATAAACGTTATCTGTATGTAGGCGTGCGTCCGGAATTCCGTGTGCTGGCGTATAGCATCGCGCCGGACGACGGTGCGCTGACCTTCGCGGCGGAAAGCGCGCTGCCGGGCAGTCCGACGCATATTAGCACCGATCATCAGGGTCAGTTCGTGTTCGTTGGTAGCTACAACGCGGGTAACGTCAGCGTGACGCGTCTGGAAGATGGTCTGCCGGTGGGTGTTGTTGATGTCGTCGAAGGCCTGGATGGCTGCCATAGCGCGAATATCTCGCCGGATAACCGTACGCTGTGGGTGCCGGCGCTGAAACAGGACCGCATCTGCCTGTTCACCGTGAGCGATGATGGTCACCTGGTGGCGCAGGATCCGGCGGAAGTTACCACCGTGGAAGGCGCGGGCCCGCGCCATATGGTGTTTCATCCGAACGAACAGTATGCGTATTGCGTGAACGAACTGAACAGCAGCGTCGATGTGTGGGAGCTGAAAGACCCGCATGGTAACATCGAATGCGTGCAGACCCTGGATATGATGCCGGAAAACTTCAGCGATACCCGTTGGGCGGCGGATATCCACATCACTCCGGATGGTCGTCATCTGTACGCGTGCGATCGTACCGCGAGCCTGATCACCGTGTTTTCTGTGAGCGAAGATGGTTCTGTGCTGTCTAAAGAAGGCTTCCAGCCGACGGAGACGCAGCCGCGTGGCTTCAACGTCGACCATTCTGGCAAATATCTGATCGCGGCGGGTCAGAAATCGCATCATATCTCTGTCTATGAGATTGTGGGCGAGCAGGGCCTGCTGCATGAAAAAGGCCGTTATGCGGTTGGCCAGGGTCCGATGTGGGTTGTTGTGAATGCACATTAA	0.768046	54.9197	0.316499	0.687656	0	0.899421	57.3293	0.332252	0.687656	0	0.496744
NC_013364.1_cds_WP_001091566.1_773	MPGEYQGTVYVPAAPGGITLYGTGEKPIDVKIGLSLDGGMSPADWRHDVNPRGKYMPGKPAWYMYDSCQSKRSDSIGVLCSAVFWSQNNGLQLQNLTIENTLGDSVDAGNHPAVALRTDGDQVQINNVNILGRQNTFFVTNSGVQNRLETNRQPRTLVSNSYIEGDVDIVSGRGAVVFDNTEFRVVNSRTQQEAYVFAPATLSNIYYGFLAVNSRFNAFGDGVAQLGRSLDVDANTNGQVVIRDSAINEGFNTAKPWADAVISNRPFAGNTGSVDDNDEIQRNLNDTNYNRMWEYNNRGVGSKVVAEAKK	310	ATGCCAGGTGAATATCAGGGAACCGTTTATGTTCCGGCGGCACCGGGCGGTATTACGCTGTACGGTACCGGTGAAAAACCGATTGATGTGAAAATCGGCCTGAGCCTGGATGGCGGCATGTCACCGGCGGATTGGCGTCATGATGTCAACCCGCGTGGGAAGTATATGCCGGGCAAACCGGCGTGGTATATGTATGATAGCTGCCAGAGCAAACGTAGCGACAGCATCGGCGTGCTGTGCAGCGCCGTCTTCTGGTCGCAGAACAACGGCCTGCAGCTGCAGAATCTGACCATCGAAAACACCCTGGGCGATAGCGTCGATGCGGGTAACCATCCGGCGGTGGCGCTGCGTACCGATGGCGATCAGGTTCAGATCAACAACGTGAACATCCTGGGCCGTCAGAACACCTTCTTCGTCACCAACAGCGGCGTGCAGAACCGTCTGGAAACCAACCGTCAGCCGCGTACCCTGGTGAGCAACAGCTATATCGAAGGCGATGTCGATATCGTCTCTGGTCGTGGCGCGGTGGTGTTTGACAACACGGAATTTCGTGTGGTGAACTCTCGCACCCAGCAGGAAGCGTATGTTTTCGCGCCGGCGACCCTGTCTAACATCTACTACGGTTTCCTGGCGGTCAATTCGCGTTTCAACGCCTTCGGCGATGGTGTCGCGCAGCTGGGTCGTTCGCTGGATGTGGATGCGAACACCAACGGCCAGGTGGTGATCCGTGATTCTGCGATCAACGAAGGCTTTAACACCGCGAAACCGTGGGCGGATGCGGTGATCTCTAACCGTCCGTTTGCCGGTAACACCGGTAGCGTCGACGACAACGATGAAATCCAGCGTAACCTGAACGATACCAACTATAACCGTATGTGGGAATATAACAACCGTGGTGTTGGTTCTAAAGTTGTTGCGGAGGCGAAAAAGTAA	0.786065	52.4116	0.350266	0.687656	0	0.895558	55.8414	0.37317	0.687656	1	0.521235
NC_013364.1_cds_WP_012817776.1_1846	MTNHWVDIKNANVVMVMGGNAAEAHPVGFRWAMEAKNNNDATLIVVDPRFTRTASVADIYAPIRSGTDITFLSGVLRYLIENDKINAEYVKHYTNASLLVRDDFAFEDGLFSGYDAEKRQYDKSSWNYQFDENGYAKRDETLTHPRCVWNLLKAHVSRYTPDVVENICGTPKADFLKVCEVLASTSAPDRTTTFLYALGWTQHTVGAQNIRTMAMIQLLLGNMGMAGGGVNALRGHSNIQGLTDLGLLSTSLPGYLTLPSEKQVDLQSYLEANTPKATLAGQVNYWSNYPKFFVSLMKSFYGDAAQKENNWGYDWLPKWDQTYDVIKYFNMMDEGKVTGYFCQGFNPVASFPDKNKVVSCLSKLKYMVVIDPLVTETSTFWQNHGESNDVDPASIQTEVFRLPSTCFAEEDGSIANSGRWLQWHWKGQDAPGEARNDGEILAGIYHHLRELYQAEGGKGVEPLMKMSWNYKQPHEPQSDEVAKENNGYALEDLYDANGVLIAKKGQLLSSFAHLRDDGTTASSCWIYTGSWTEQGNQMANRDNSDPSGLGNTLGWAWAWPLNRRVLYNRASADINGKPWDPKRMLIQWNGSKWTGNDIPDFGNAAPGTPTGPFIMQPEGMGRLFAINKMAEGPFPEHYEPIETPLGTNPLHPNVVSNPVVRLYEQDALRMGKKEQFPYVGTTYRLTEHFHTWTKHALLNAIAQPEQFVEISETLAAAKGINNGDRVTVSSKRGFIRAVAVVTRRLKPLNVNGQQVETVGIPIHWGFEGVARKGYIANTLTPNVGDANSQTPEYKAFLVNIEKA	803	ATGACTAATCATTGGGTAGATATTAAAAACGCGAACGTTGTAATGGTAATGGGTGGTAACGCGGCGGAAGCGCATCCGGTAGGTTTCCGTTGGGCAATGGAAGCGAAAAACAACAACGATGCAACCCTGATCGTGGTAGATCCGCGTTTCACGCGTACGGCCTCTGTTGCGGATATCTATGCGCCGATTCGTTCCGGCACCGACATTACCTTCCTGTCTGGCGTGCTGCGTTATCTGATTGAAAACGACAAAATCAACGCGGAATATGTGAAACACTACACCAACGCGTCGCTGCTGGTGCGTGACGACTTTGCGTTTGAAGACGGTCTGTTCAGCGGCTATGATGCGGAGAAACGTCAGTATGACAAAAGCAGCTGGAACTATCAGTTCGACGAAAACGGCTATGCGAAACGTGATGAAACCCTGACCCACCCGCGTTGCGTTTGGAACCTGCTGAAAGCTCACGTGTCTCGTTATACGCCGGATGTGGTTGAAAACATCTGCGGCACCCCGAAAGCGGATTTTCTGAAAGTCTGCGAAGTGCTGGCGTCTACCTCTGCGCCGGATCGTACCACCACCTTCCTGTATGCGCTGGGCTGGACCCAGCATACTGTGGGTGCGCAGAACATCCGTACCATGGCGATGATCCAGCTGCTGCTGGGTAACATGGGTATGGCGGGTGGTGGTGTTAACGCGCTGCGTGGTCACTCTAACATCCAGGGTCTGACCGATCTGGGTCTGCTGTCGACCTCTCTGCCGGGTTATCTGACGCTGCCGTCGGAGAAACAGGTGGATCTGCAGTCGTACCTGGAAGCGAACACCCCGAAAGCGACCCTGGCGGGTCAGGTGAATTATTGGAGCAACTACCCGAAATTCTTCGTTTCTCTGATGAAATCTTTCTACGGCGATGCGGCCCAGAAAGAGAACAACTGGGGTTACGATTGGCTGCCGAAATGGGATCAGACCTATGACGTTATCAAATATTTTAACATGATGGATGAAGGTAAAGTTACCGGTTATTTCTGCCAGGGTTTCAACCCGGTAGCATCTTTCCCGGATAAAAACAAAGTGGTGTCTTGCCTGTCTAAACTGAAATACATGGTGGTGATCGATCCGCTGGTTACCGAAACCAGCACCTTCTGGCAGAACCATGGTGAGTCTAACGATGTTGACCCGGCGTCTATCCAGACTGAAGTGTTCCGTCTGCCGTCAACTTGTTTCGCAGAAGAAGATGGTTCTATCGCCAATTCTGGCCGTTGGCTGCAGTGGCATTGGAAAGGTCAGGACGCGCCGGGTGAAGCGCGTAACGATGGTGAAATCCTGGCGGGTATCTATCATCATCTGCGTGAACTGTACCAGGCGGAGGGTGGTAAAGGTGTGGAACCGCTGATGAAAATGTCTTGGAACTACAAACAGCCGCATGAGCCGCAGAGCGATGAAGTTGCGAAAGAAAACAACGGCTATGCGCTGGAAGACCTGTACGACGCGAACGGTGTTCTGATCGCGAAAAAAGGTCAGCTGCTGTCTTCTTTCGCGCATCTGCGTGATGATGGTACCACTGCTAGCTCTTGTTGGATCTACACTGGTTCTTGGACTGAACAGGGTAACCAGATGGCGAACCGTGATAACTCTGACCCGAGCGGTCTGGGCAACACCCTGGGCTGGGCGTGGGCGTGGCCGCTGAACCGTCGTGTTCTGTATAACCGTGCGTCTGCGGATATTAACGGTAAACCTTGGGATCCGAAACGTATGCTGATTCAGTGGAACGGTTCAAAATGGACCGGTAACGATATCCCGGACTTTGGTAACGCGGCGCCGGGTACTCCGACTGGTCCGTTTATCATGCAGCCGGAAGGTATGGGTCGTCTGTTCGCAATCAACAAAATGGCAGAAGGTCCGTTCCCGGAACATTACGAGCCGATCGAAACTCCGCTGGGTACCAACCCGCTGCATCCGAACGTTGTTTCAAACCCGGTGGTCCGTCTGTACGAACAGGATGCACTGCGTATGGGTAAAAAAGAACAGTTCCCGTATGTTGGTACTACCTATCGTCTGACTGAACATTTCCACACTTGGACTAAGCATGCGCTGCTGAACGCTATCGCACAGCCGGAACAGTTCGTGGAAATCTCAGAAACCCTGGCGGCAGCGAAAGGTATCAACAACGGTGACCGTGTTACCGTCAGTTCCAAACGCGGTTTCATCCGTGCGGTAGCAGTGGTCACCCGTCGTCTCAAGCCTCTGAACGTGAACGGCCAGCAGGTGGAAACGGTGGGTATCCCGATCCATTGGGGCTTTGAGGGTGTAGCGCGTAAAGGTTATATTGCTAACACCCTGACGCCGAACGTTGGTGATGCAAACTCACAGACTCCGGAATATAAAGCATTTCTGGTTAATATCGAAAAAGCGTAA	0.786408	53.7728	0.356744	0.687656	0	0.8603	52.4046	0.370431	0.687656	0	0.506196
NC_013364.1_cds_WP_000007283.1_2105	MSFELPALPYAKDALAPHISAETIEYHYGKHHQTYVTNLNNLIKGTAFEGKSLEEIIRSSEGGVFNNAAQVWNHTFYWNCLAPNAGGEPTGKVAEAIAASFGSFADFKAQFTDAAIKNFGSGWTWLVKNSDGKLAIVSTSNAGTPLTTDATPLLTVDVWEHAYYIDYRNARPGYLEHFWALVNWEFVAKNLAA	193	ATGAGTTTTGAACTGCCGGCGCTGCCGTATGCCAAAGATGCGCTGGCGCCGCATATCAGCGCGGAAACCATTGAATATCATTATGGCAAACATCATCAGACCTATGTCACCAATCTGAACAACCTGATCAAAGGCACCGCGTTTGAAGGTAAATCGCTGGAAGAAATCATTCGTAGCAGCGAAGGCGGCGTGTTCAACAACGCGGCGCAGGTCTGGAACCACACTTTCTACTGGAACTGCCTGGCGCCGAACGCCGGTGGCGAACCGACCGGTAAAGTGGCGGAAGCGATTGCGGCGAGCTTCGGCAGCTTCGCCGATTTCAAAGCGCAGTTCACCGATGCGGCGATCAAAAACTTCGGCTCTGGTTGGACCTGGCTGGTGAAAAACAGCGACGGCAAACTGGCGATCGTCAGCACCAGCAACGCGGGCACGCCGCTGACCACCGATGCCACCCCGCTGCTGACCGTGGATGTGTGGGAACATGCCTACTACATCGATTATCGTAACGCGCGTCCGGGTTATCTGGAGCATTTTTGGGCGCTGGTGAATTGGGAATTTGTGGCGAAGAACCTGGCAGCATAA	0.764888	49.8282	0.340768	0.687656	0	0.920085	55.6701	0.349063	0.687656	0	0.551347
NC_013364.1_cds_WP_000069375.1_2150	MSNNGSSPLVLWYNQLGMNDVDRVGGKNASLGEMITNLSGMGVSVPNGFATTADAFNQFLDQSGVNQRIYELLDKTDIDDVTQLAKAGAQIRQWIIDTPFQPELENAIREAYAQLSADDENASFAVRSSATAEDMPDASFAGQQETFLNVQGFDAVLVAVKHVFASLFNDRAISYRVHQGYDHRGVALSAGVQRMVRSDLASSGVMFSIDTESGFDQVVFITSAWGLGEMVVQGAVNPDEFYVHKPTLAANRPAIVRRTMGSKKIRMVYAPTQEHGKQVKIEDVPQEQRDIFSLTNEEVQELAKQAVQIEKHYGRPMDIEWAKDGHTGKLFIVQARPETVRSRGQVMERYTLHSQGKIIAEGRAIGHRIGAGPVKVIHDISEMNRIEPGDVLVTDMTDPDWEPIMKKASAIVTNRGGRTCHAAIIARELGIPAVVGCGDATERMKDGENVTVSCAEGDTGYVYAELLEFSVKSSSVETMPDLPLKVMMNVGNPDRAFDFACLPNEGVGLARLEFIINRMIGVHPRALLEFDDQEPQLQNEIREMMKGFDSPREFYVGRLTEGIATLGAAFYPKRVIVRLSDFKSNEYANLVGGERYEPDEENPMLGFRGAGRYVSDSFRDCFALECEAVKRVRNDMGLTNVEIMIPFVRTVDQAKAVVEELARQGLKRGENGLKIIMMCEIPSNALLAEQFLEYFDGFSIGSNDMTQLALGLDRDSGVVSELFDERNDAVKALLSMAIRAAKKQGKYVGICGQGPSDHEDFAAWLMEEGIDSLSLNPDTVVQTWLSLAELKK	792	ATGAGTAATAATGGTAGTTCACCGCTGGTACTGTGGTATAACCAGCTGGGCATGAACGATGTTGATCGCGTCGGTGGTAAAAACGCGTCTCTGGGTGAGATGATTACCAACCTGAGCGGTATGGGTGTCTCTGTACCGAACGGTTTCGCGACGACGGCAGATGCGTTCAACCAGTTTCTGGATCAGAGCGGCGTGAATCAGCGTATTTACGAGCTGCTGGATAAAACCGATATCGATGACGTTACCCAGCTGGCGAAAGCAGGTGCGCAGATCCGTCAGTGGATCATCGATACCCCGTTCCAGCCGGAACTGGAAAACGCGATCCGTGAAGCGTATGCGCAGCTGAGCGCCGATGATGAAAACGCCAGCTTCGCGGTTCGTTCTTCTGCGACCGCCGAAGATATGCCGGATGCGTCTTTTGCGGGTCAGCAGGAAACCTTCCTGAACGTTCAGGGTTTCGATGCGGTTCTGGTGGCGGTGAAACACGTGTTCGCGAGCCTGTTCAACGATCGTGCGATTTCTTATCGTGTGCATCAGGGTTATGACCACCGTGGCGTGGCGCTGTCTGCGGGCGTGCAGCGTATGGTTCGTAGCGATCTGGCTTCTTCTGGTGTGATGTTCAGCATCGATACCGAAAGCGGTTTCGATCAGGTGGTGTTCATCACCAGCGCGTGGGGTCTGGGTGAAATGGTGGTTCAGGGTGCGGTTAACCCGGATGAATTCTACGTGCATAAGCCGACCCTGGCGGCGAACCGTCCGGCGATCGTTCGTCGTACCATGGGTTCGAAGAAGATCCGTATGGTGTATGCGCCGACCCAGGAGCATGGCAAACAGGTGAAAATCGAGGACGTGCCGCAGGAGCAGCGTGATATCTTCTCTCTGACCAACGAAGAAGTGCAGGAACTGGCGAAACAGGCGGTGCAGATCGAGAAACACTACGGTCGTCCGATGGATATCGAATGGGCGAAAGATGGTCATACGGGTAAACTGTTCATCGTGCAGGCGCGTCCGGAAACCGTGCGTTCTCGTGGTCAGGTTATGGAACGTTATACCCTGCATAGCCAGGGTAAAATCATCGCGGAAGGTCGTGCGATCGGTCACCGTATCGGTGCGGGTCCGGTGAAAGTGATCCATGACATCTCTGAGATGAACCGTATCGAGCCGGGTGATGTGCTGGTGACCGATATGACCGATCCGGATTGGGAGCCGATCATGAAAAAAGCATCTGCGATTGTTACTAACCGTGGTGGTCGCACCTGCCATGCGGCGATCATCGCGCGTGAACTGGGTATCCCGGCGGTCGTGGGTTGTGGTGATGCGACCGAGCGTATGAAAGACGGCGAAAACGTGACCGTGTCTTGTGCGGAAGGTGATACTGGTTACGTTTACGCGGAACTGCTGGAATTCAGCGTGAAGTCTTCTTCAGTGGAAACTATGCCGGATCTGCCGCTGAAAGTTATGATGAACGTGGGTAACCCGGATCGCGCGTTCGATTTCGCGTGCCTGCCGAACGAGGGTGTGGGTCTGGCGCGTCTGGAATTCATCATCAACCGTATGATCGGTGTGCATCCGCGTGCGCTGCTGGAATTTGATGATCAGGAGCCGCAGCTGCAGAACGAGATCCGCGAAATGATGAAAGGCTTTGATTCTCCGCGTGAGTTTTATGTTGGCCGTCTGACCGAGGGCATCGCGACTCTGGGTGCGGCGTTCTATCCGAAACGTGTGATCGTGCGCCTGAGCGATTTTAAATCTAACGAATATGCGAACCTGGTTGGTGGTGAACGTTACGAGCCGGATGAAGAAAACCCGATGCTGGGTTTCCGTGGCGCGGGTCGTTATGTTTCCGATTCTTTCCGTGACTGTTTTGCGCTGGAATGCGAAGCTGTGAAACGTGTGCGTAACGATATGGGTCTGACTAACGTGGAAATCATGATCCCGTTCGTTCGTACTGTGGATCAGGCTAAAGCGGTCGTAGAAGAGCTGGCACGTCAGGGACTGAAGCGTGGTGAAAACGGTCTGAAAATCATCATGATGTGCGAGATCCCGTCTAACGCCCTGCTGGCGGAACAGTTCCTGGAGTACTTCGACGGTTTCAGCATCGGTTCAAACGATATGACCCAGCTGGCGCTGGGTCTGGACCGTGACTCTGGTGTGGTGTCTGAACTGTTCGACGAACGTAATGATGCGGTCAAAGCTCTGCTCTCTATGGCGATCCGTGCGGCGAAAAAACAGGGTAAGTATGTGGGCATCTGTGGCCAGGGTCCGAGCGATCATGAAGATTTCGCGGCGTGGCTGATGGAAGAGGGTATTGATAGCCTGTCTCTGAACCCGGATACCGTTGTTCAGACTTGGTTAAGCCTGGCAGAACTGAAAAAATAA	0.765366	54.4767	0.351498	0.687656	0	0.864238	54.2245	0.35776	0.687656	0	0.56078
NC_013364.1_cds_WP_000672378.1_2201	MKFSELWLREWVNPAIDSDALANQITMAGLEVDGVEPVAGSFHGVVVGEVVECAQHPNADKLRVTKVNVGGDRLLDIVCGAPNCRQGLRVAVATIGAVLPGDFKIKAAKLRGEPSEGMLCSFSELGISDDHSGIIELPADAPIGTDIREYLKLDDNTIEISVTPNRADCLGIIGVARDVAVLNQLPLVEPEIVPVGATSDDTLPITVEAPEACPRYLGRVVKGINVKAPTPLWMKEKLRRCGIRSIDAVVDVTNYVLLELGQPMHAFDKDRIEGGIVVRMAKEGETLVLLDGTEAKLNADTLVIADHNKALAMGGIFGGEHSGVNDETQNVLLECAFFSPLSITGRARRHGLHTDASHRYERGVDPALQHKAMERATRLLIDICGGEAGPVIDITNEATLPKRATITLRRSKLDRLIGHHIADEQVTDILRRLGCEVTEGKDEWQAVAPSWRFDMEIEEDLVEEVARVYGYNNIPDEPVQASLIMGTHREADLSLKRVKTLLNDKGYQEVITYSFVDPKVQQMIHPGVEALLLPSPISVEMSAMRLSLWTGLLATVVYNQNRQQNRVRIFESGLRFVPDTQAPLGIRQDLMLAGVICGNRYEEHWNLAKETVDFYDLKGDLESVLDLTGKLNEVEFRAEANPALHPGQSAAIYLKGERIGFVGVVHPELERKLDLNGRTLVFELEWNKLADRVVPQAREISRFPANRRDIAVVVAENVPAADILSECKKVGVNQVVGVNLFDVYRGKGVAEGYKSLAISLILQDTSRTLEEEEIAATVAKCVEALKERFQASLRD	795	ATGAAATTCTCTGAATTATGGCTGCGTGAATGGGTCAACCCGGCGATTGACAGTGATGCGCTTGCCAACCAGATCACCATGGCGGGTCTGGAAGTTGACGGCGTAGAACCGGTGGCGGGTAGCTTCCATGGCGTGGTCGTCGGTGAAGTGGTAGAGTGCGCGCAGCATCCGAACGCCGATAAACTGCGTGTGACGAAAGTGAACGTCGGTGGTGATCGTCTGCTGGATATTGTCTGCGGTGCGCCGAACTGCCGTCAGGGCCTGCGTGTCGCGGTCGCGACCATCGGCGCGGTGCTGCCGGGTGACTTCAAAATCAAAGCGGCGAAACTGCGTGGCGAACCGAGCGAAGGTATGCTGTGCTCTTTCAGCGAACTGGGCATCTCTGATGATCATTCTGGTATCATCGAACTGCCGGCGGATGCGCCGATCGGTACCGATATCCGTGAATATCTGAAACTGGACGACAACACCATCGAGATCTCTGTGACCCCGAACCGTGCGGACTGTCTGGGTATCATTGGCGTGGCGCGTGATGTGGCGGTGCTGAACCAGCTGCCGCTGGTGGAACCGGAAATTGTGCCGGTGGGCGCCACCAGCGATGACACTCTGCCGATCACTGTTGAAGCGCCGGAAGCTTGCCCGCGTTACCTGGGTCGTGTGGTGAAAGGTATCAACGTTAAAGCGCCGACCCCGCTGTGGATGAAAGAGAAACTGCGTCGTTGCGGTATCCGTTCTATCGATGCGGTTGTTGATGTGACCAACTATGTGCTGCTGGAACTGGGTCAGCCGATGCATGCGTTCGATAAAGATCGTATCGAGGGTGGCATCGTTGTGCGTATGGCGAAAGAGGGTGAAACCCTGGTTCTGCTGGATGGTACCGAAGCGAAACTGAACGCGGATACCCTGGTTATCGCCGATCATAACAAAGCGCTGGCGATGGGTGGTATCTTCGGTGGCGAACATTCCGGTGTCAACGACGAGACCCAGAACGTTCTGCTGGAATGTGCGTTCTTCTCTCCGCTGTCTATCACCGGTCGTGCGCGTCGTCATGGTCTGCATACCGATGCGTCTCACCGTTACGAACGTGGTGTTGACCCGGCGCTGCAGCACAAAGCGATGGAACGTGCGACCCGTCTGCTGATCGACATCTGCGGTGGTGAAGCGGGTCCGGTGATTGATATCACCAACGAAGCGACCCTGCCGAAACGTGCAACTATCACCCTGCGTCGTTCTAAACTGGATCGTCTGATCGGCCACCATATCGCGGATGAACAGGTTACCGATATCCTGCGTCGTCTGGGTTGTGAAGTTACCGAAGGCAAAGATGAATGGCAGGCGGTGGCGCCGTCTTGGCGTTTCGATATGGAAATTGAGGAGGATCTGGTGGAAGAAGTGGCGCGCGTTTACGGTTATAACAACATCCCGGATGAACCGGTGCAGGCGTCTCTGATCATGGGTACCCACCGTGAAGCTGACCTGAGCCTGAAACGTGTGAAAACCCTGCTGAACGATAAAGGTTATCAGGAGGTGATTACCTACAGCTTCGTTGATCCGAAAGTTCAGCAGATGATCCATCCGGGTGTTGAAGCCCTGCTGCTGCCGAGCCCGATTTCTGTCGAAATGTCTGCGATGCGTCTGAGCCTGTGGACCGGTCTGCTGGCGACCGTTGTGTATAACCAGAACCGTCAGCAGAACCGTGTGCGTATTTTCGAATCTGGTCTCCGTTTCGTTCCTGACACCCAGGCGCCGCTGGGTATTCGTCAGGATCTGATGCTGGCCGGTGTGATCTGCGGTAACCGTTATGAAGAACATTGGAACCTGGCGAAAGAAACTGTGGATTTCTATGATCTGAAAGGTGATCTGGAATCTGTGCTGGATCTGACCGGTAAACTGAACGAAGTCGAATTTCGTGCCGAGGCGAATCCGGCACTGCATCCGGGTCAGTCAGCTGCGATTTATCTGAAAGGTGAACGTATCGGTTTCGTGGGTGTGGTGCATCCTGAACTGGAACGTAAACTGGATCTGAATGGTCGCACTCTGGTGTTCGAACTGGAATGGAACAAACTGGCGGATCGTGTGGTGCCGCAGGCTCGTGAAATTAGCCGTTTCCCGGCAAACCGTCGTGATATCGCCGTGGTGGTCGCGGAAAACGTGCCGGCCGCCGATATCCTGAGCGAGTGTAAAAAAGTTGGCGTCAACCAGGTTGTTGGTGTGAACCTGTTTGATGTCTACCGTGGTAAAGGTGTTGCGGAAGGCTATAAAAGCCTCGCGATTTCTCTGATCCTGCAAGATACCTCGCGTACGCTCGAGGAAGAGGAAATCGCGGCTACCGTCGCTAAATGCGTGGAGGCGCTGAAAGAACGTTTCCAGGCATCTCTGCGTGATTGA	0.770165	53.9782	0.352594	0.687656	0	0.878052	55.1508	0.373658	0.687656	1	0.507201
NC_013364.1_cds_WP_000871517.1_2816	MKWLCSVGIAVSLALQPALADDLFGNHPLTPEARDAFVTELLKKMTVDEKIGQLRLISVGPDNPKEAIREMIKDGQVGAIFNTVTRQDIRAMQDQVMELSRLKIPLFFAYDVLHGQRTVFPISLGLASSFNLDAVKTVGRVSAYEAADDGLNMTWAPMVDVSRDPRWGRASEGFGEDTYLTSTMGKTMVEAMQGKSPADRYSVMTSVKHFAAYGAVEGGKEYNTVDMSPQRLFNDYMPPYKAGLDAGSGAVMVALNSLNGTPATSDSWLLKDVLRDQWGFKGITVSDHGAIKELIKHGTAADPEDAVRVALKSGINMSMSDEYYSKYLPGLIKSGKVTMEELDDAARHVLNVKYDMGLFNDPYSHLGPKESDPVDTNAESRLHRKEAREVARESLVLLKNRLETLPLKKSATIAVVGPLADSKRDVMGSWSAAGVADQSVTVLTGIKNSVGENGKVLYAKGANVTSDKGIIDFLNQYEEAVKVDPRSPQEMIDEAVQTAKQSDVVVAVVGEAQGMAHEASSRTDITIPQSQRDLIAALKATGKPLVLVLMNGRPLALVKEDQQADAILETWFAGTEGGNAIADVLFGDYNPSGKLPMSFPRSVGQIPVYYSHLNTGRPYNADKPNKYTSRYFDEANGALYPFGYGLSYTTFTVSDVKLSAPTMKRDGKVTASVQVTNTGKREGATVVQMYLQDVTASMSRPVKQLKGFEKITLKPGETQTVSFPIDIEALKFWNQQMKYDAEPGKFNVFIGTDSARVKKGEFELL	765	ATGAAATGGTTATGCAGTGTAGGTATTGCGGTAAGTCTGGCGCTGCAACCCGCGTTAGCGGATGATCTGTTTGGTAATCATCCGCTGACGCCAGAAGCGCGTGATGCCTTCGTCACCGAGCTGCTGAAGAAAATGACCGTTGATGAAAAAATCGGTCAGCTGCGTCTGATCTCTGTCGGCCCGGATAACCCGAAAGAGGCGATTCGTGAGATGATCAAAGACGGTCAGGTGGGCGCGATTTTCAACACCGTGACGCGTCAGGATATCCGTGCGATGCAGGATCAGGTTATGGAGCTGAGCCGTCTGAAAATTCCGCTGTTCTTCGCCTATGATGTGCTGCACGGTCAGCGTACCGTTTTCCCGATTAGCCTGGGTCTGGCTTCTTCTTTCAACCTGGATGCGGTGAAAACCGTGGGGCGTGTGTCTGCCTATGAAGCGGCCGATGACGGTCTGAACATGACCTGGGCGCCGATGGTTGATGTGAGCCGTGACCCGCGTTGGGGTCGTGCGTCTGAAGGTTTCGGCGAAGATACCTATCTGACCTCGACCATGGGTAAAACCATGGTGGAGGCGATGCAGGGCAAATCTCCGGCGGATCGTTACTCTGTGATGACCTCTGTCAAACATTTCGCGGCGTACGGTGCGGTTGAAGGCGGTAAAGAATACAACACCGTTGACATGTCTCCGCAGCGTCTGTTCAACGATTATATGCCGCCGTATAAAGCGGGCCTGGATGCGGGTTCGGGCGCGGTTATGGTTGCGCTGAACTCGCTGAACGGCACGCCGGCGACCTCTGATTCTTGGCTGCTGAAGGATGTGCTGCGTGATCAGTGGGGCTTCAAAGGCATCACCGTATCCGATCATGGTGCGATCAAAGAACTGATCAAACACGGTACCGCGGCGGATCCGGAGGATGCGGTTCGTGTGGCGCTGAAATCGGGTATCAACATGTCTATGTCTGATGAGTATTACTCTAAATATCTGCCGGGTCTGATCAAATCTGGTAAAGTGACCATGGAAGAGCTGGATGATGCGGCGCGTCATGTTCTGAACGTGAAATACGATATGGGTCTGTTCAACGATCCGTATTCTCACCTGGGTCCGAAAGAATCTGATCCGGTTGATACCAACGCGGAATCTCGTCTGCATCGTAAAGAAGCGCGTGAAGTGGCGCGTGAGTCTCTGGTGCTGCTGAAGAACCGTCTGGAGACTCTGCCGCTGAAGAAATCTGCGACGATCGCGGTTGTGGGTCCGCTGGCAGATTCTAAACGTGATGTTATGGGTTCTTGGTCTGCGGCGGGTGTGGCGGACCAGTCTGTGACCGTGCTGACCGGTATCAAAAACAGCGTGGGTGAAAACGGTAAAGTGCTGTACGCGAAGGGTGCGAACGTGACCTCAGATAAAGGTATCATCGATTTCCTGAACCAGTACGAAGAAGCAGTGAAAGTGGATCCGCGTTCTCCGCAGGAAATGATCGATGAAGCGGTGCAGACGGCGAAACAGTCTGATGTGGTGGTGGCGGTTGTTGGTGAAGCGCAGGGTATGGCGCATGAGGCGTCTTCTCGTACTGATATCACCATCCCGCAGTCTCAGCGTGATCTGATCGCTGCGCTGAAGGCGACTGGTAAGCCGCTGGTGCTGGTGCTGATGAACGGCCGTCCGCTGGCGCTGGTTAAGGAAGATCAGCAGGCGGATGCGATCCTGGAGACCTGGTTCGCAGGTACCGAAGGTGGTAACGCGATTGCGGATGTTCTGTTCGGTGATTACAACCCGTCTGGTAAACTGCCGATGTCTTTCCCGCGTAGCGTTGGCCAGATTCCGGTTTACTACTCTCATCTGAACACCGGTCGTCCGTACAACGCCGATAAACCGAACAAATACACTAGCCGTTATTTCGATGAAGCGAACGGTGCCCTGTACCCGTTCGGTTACGGTCTGTCTTACACTACTTTCACTGTTTCAGATGTTAAACTGTCTGCGCCGACCATGAAACGTGATGGTAAGGTGACCGCGTCTGTGCAGGTGACCAACACCGGTAAACGTGAAGGTGCCACCGTGGTGCAGATGTATCTCCAGGATGTGACTGCTTCTATGTCTCGTCCGGTGAAACAGCTGAAAGGTTTCGAAAAAATCACCCTGAAACCGGGTGAAACCCAGACTGTTTCTTTCCCGATTGATATCGAAGCTCTGAAATTCTGGAACCAGCAGATGAAATATGATGCGGAACCGGGCAAATTCAACGTGTTTATCGGCACTGATTCTGCACGTGTGAAAAAGGGTGAATTTGAGCTGCTGTAA	0.766433	54.0905	0.348801	0.687656	1	0.848661	53.2637	0.358683	0.687656	1	0.519128
NC_013364.1_cds_WP_000172749.1_2986	MTLKELLVGFGTQVRSIWMIGLHAFAKRETRMYPEEPVYLPPRYRGRIVLTRDPDGEERCVACNLCAVACPVGCISLQKAETKDGRWYPEFFRINFSRCIFCGLCEEACPTTAIQLTPDFEMGEYKRQDLVYEKEDLLISGPGKYPEYNFYRMAGMAIDGKDKGEAENEAKPIDVKSLLP	180	ATGACGCTGAAAGAACTGCTGGTGGGTTTTGGCACGCAGGTACGTTCTATTTGGATGATCGGCCTGCATGCGTTCGCGAAACGTGAAACCCGTATGTATCCGGAAGAACCGGTTTATCTGCCGCCGCGTTATCGCGGCCGTATTGTGCTGACGCGTGATCCGGATGGCGAAGAACGTTGCGTCGCGTGTAACCTGTGCGCCGTCGCCTGCCCGGTGGGCTGCATCAGCCTGCAGAAAGCGGAAACCAAAGACGGCCGTTGGTATCCGGAATTCTTCCGTATCAACTTCAGCCGTTGCATCTTCTGCGGGCTGTGCGAAGAAGCCTGCCCGACCACCGCGATCCAGCTGACGCCGGATTTCGAAATGGGCGAATACAAACGTCAGGATCTGGTGTATGAAAAAGAAGATCTGCTGATTAGCGGCCCGGGTAAATATCCGGAATACAACTTCTATCGTATGGCGGGCATGGCGATCGACGGCAAAGACAAAGGCGAAGCGGAAAACGAAGCGAAACCGATCGACGTCAAATCTCTGCTGCCGTAA	0.764861	54.1436	0.356217	0.687656	0	0.917187	55.0645	0.408211	0.687656	0	0.49624
NC_013364.1_cds_WP_001068682.1_3161	MNPLKAGDIAPKFSLPDQDGEQVNLTDFQGQRVLVYFYPKAMTPGCTVQACGLRDNMDELKKAGVDVLGISTDKPEKLSRFAEKELLNFTLLSDEDHQVCEQFGVWGEKSFMGKTYDGIHRISFLIDADGKIEHVFDDFKTSNHHDVVLNWLKEHA	156	ATGAACCCGCTGAAAGCGGGCGATATCGCGCCGAAATTTTCTCTGCCGGATCAGGACGGCGAGCAGGTTAATCTGACCGATTTCCAGGGTCAGCGCGTGCTGGTGTATTTCTATCCGAAAGCGATGACGCCGGGCTGCACCGTGCAGGCGTGCGGTCTGCGTGATAATATGGATGAACTGAAAAAAGCCGGCGTGGACGTGCTGGGCATCAGCACCGATAAACCGGAAAAACTGTCGCGTTTCGCCGAAAAAGAACTGCTGAATTTCACCCTGCTGAGCGATGAAGACCATCAGGTGTGCGAACAGTTCGGCGTGTGGGGTGAAAAAAGCTTCATGGGCAAAACCTACGACGGTATCCATCGTATCAGCTTCCTGATCGATGCGGATGGCAAAATCGAACATGTGTTTGACGATTTTAAAACCAGCAATCACCATGATGTAGTGCTGAACTGGCTGAAAGAACACGCGTAA	0.768219	49.4692	0.35621	0.687656	0	0.919732	51.8047	0.390364	0.687656	0	0.504944
NC_013364.1_cds_WP_001149576.1_4340	MQAYFDQLDRVRYEGSKSSNPLAFRHYNPDELMLGKRMEEHLRFAACYWHTFCWNGADMFGVGAFNRPWQQPGEALALAKRKADVAFEFFHKLHVPFYCFHDVDVSPEGASLKEYINNFAQMVDVLAAKQEESGVKLLWGTANCFTNPRYGAGAATNPDPEVFSWAATQVVTAMEATHKLGGENYVLWGGREGYETLLNTDLRQEREQLGRFMQMVVEHKHKIGFQGTLLIEPKPQEPTKHQYDYDAATVYGFLKQFGLEKEIKLNIEANHATLAGHSFHHEIATAIALGLFGSVDANRGDAQLGWDTDQFPNSVEENALVMYEILKAGGFTTGGLNFDAKVRRQSTDKYDLFYGHIGAMDTMAVALKIAARMIEDGELDKRIAQRYSGWNSELGQQILKGQMSLADLAKYAQEHNLSPVHQSGRQEQLENLVNHYLFDK	440	ATGCAAGCGTATTTTGATCAGTTAGATCGTGTACGTTATGAAGGCAGCAAAAGCAGCAACCCGCTGGCGTTCCGTCATTATAACCCGGATGAACTGATGCTGGGCAAACGTATGGAAGAACATCTGCGTTTCGCGGCCTGCTACTGGCATACCTTCTGCTGGAACGGCGCGGACATGTTCGGCGTTGGCGCGTTCAATCGTCCGTGGCAGCAGCCGGGCGAAGCGCTGGCGCTGGCGAAACGTAAAGCGGATGTTGCGTTTGAATTCTTCCATAAACTGCATGTTCCGTTCTACTGCTTCCACGATGTCGATGTCTCACCGGAAGGCGCCAGCCTGAAAGAATACATCAACAACTTCGCGCAGATGGTTGATGTTCTGGCGGCGAAACAGGAGGAGAGCGGCGTGAAACTGCTGTGGGGTACCGCCAACTGCTTCACCAACCCGCGTTATGGTGCTGGTGCGGCGACCAACCCGGATCCGGAAGTATTTTCCTGGGCGGCGACCCAGGTGGTTACCGCGATGGAAGCGACCCATAAACTGGGTGGTGAAAACTATGTGCTGTGGGGTGGTCGTGAAGGTTATGAAACCCTGCTGAACACCGATCTGCGTCAGGAGCGTGAACAGCTGGGTCGTTTCATGCAGATGGTTGTGGAGCATAAACACAAAATCGGTTTCCAGGGTACCCTGCTGATCGAACCGAAACCGCAGGAACCGACCAAACATCAGTATGATTATGATGCGGCGACCGTTTATGGTTTTCTGAAACAGTTCGGTCTGGAAAAAGAGATCAAACTGAACATCGAAGCGAACCATGCGACCCTGGCGGGTCACAGCTTCCACCATGAAATCGCGACCGCGATCGCGCTGGGTCTGTTCGGTTCTGTGGATGCAAACCGTGGTGATGCGCAGCTGGGCTGGGATACCGATCAGTTCCCGAACTCTGTCGAAGAAAACGCGCTGGTTATGTATGAAATCCTGAAAGCGGGTGGTTTCACCACCGGTGGTCTGAATTTCGATGCGAAAGTGCGTCGTCAGAGCACCGATAAATACGATCTGTTTTACGGTCATATCGGTGCCATGGATACCATGGCGGTGGCGCTGAAAATCGCGGCGCGTATGATTGAAGATGGTGAGCTGGATAAACGTATCGCCCAGCGTTACAGCGGTTGGAACAGCGAACTGGGTCAGCAGATCCTGAAAGGTCAGATGAGCCTGGCGGACCTGGCGAAATATGCGCAGGAACATAATCTGTCACCGGTTCATCAGAGCGGTCGTCAGGAGCAACTGGAAAATCTGGTTAATCATTATTTATTTGACAAATGA	0.763667	50.5669	0.341182	0.687656	0	0.904851	52.9856	0.364412	0.687656	1	0.526582
NC_013364.1_cds_WP_000879194.1_4445	MLAFLNQVRKPTLDLPLEVRRKMWFKPFMQSYLVVFIGYLTMYLIRKNFNIAQNDMISTYGLSMTQLGMIGLGFSITYGVGKTLVSYYADGKNTKQFLPFMLILSAICMLGFSASMGSGSVSLFLMIAFYALSGFFQSTGGSCSYSTITKWTPRRKRGTFLGFWNISHNLGGAGAAGVALFGANYLFDGHVIGMFIFPSIIALIVGFIGLRYGSDSPESYGLGKAEELFGEEISEEDKETESTDMTKWQIFVEYVLKNKVIWLLCFANIFLYVVRIGIDQWSTVYAFQELKLSKAVAIQGFTLFEAGALVGTLLWGWLSDLANGRRGLVACIALALIIATLGVYQHASNEYIYLASLFALGFLVFGPQLLIGVAAVGFVPKKAIGAADGIKGTFAYLIGDSFAKLGLGMIADGTPVFGLTGWAGTFAALDIAAIGCICLMAIVAVMEERKIRREKKIQQLTVA	463	ATGCTGGCTTTTCTGAACCAGGTGCGTAAGCCCACGCTGGATCTGCCGCTGGAAGTGCGTCGTAAAATGTGGTTCAAACCGTTCATGCAGTCTTATCTGGTGGTCTTCATCGGTTATCTGACCATGTATCTGATTCGTAAAAACTTCAACATCGCGCAGAACGATATGATCTCGACCTATGGTCTGAGCATGACGCAGCTCGGCATGATTGGTCTGGGTTTCTCCATTACTTATGGCGTCGGCAAAACCCTGGTTAGTTATTATGCCGATGGCAAAAACACCAAACAGTTCCTGCCGTTTATGCTGATCCTGAGTGCGATCTGCATGCTGGGCTTCAGTGCGTCTATGGGCAGCGGTAGCGTGAGCCTGTTCCTGATGATTGCGTTCTATGCGCTGTCCGGTTTCTTCCAGTCTACCGGTGGCAGCTGCAGCTATAGCACCATCACCAAATGGACGCCGCGTCGTAAGCGTGGCACCTTCCTGGGTTTCTGGAACATCTCGCACAACCTGGGTGGTGCGGGCGCGGCGGGTGTGGCGCTGTTTGGTGCCAACTATCTGTTCGATGGTCACGTTATCGGTATGTTCATCTTCCCGTCTATCATCGCGCTGATTGTTGGTTTCATCGGTCTGCGTTACGGTAGCGATAGCCCGGAAAGCTATGGTCTGGGTAAAGCCGAAGAACTGTTTGGTGAAGAAATCTCAGAAGAAGATAAAGAGACCGAAAGCACCGATATGACCAAATGGCAGATCTTCGTGGAATATGTGCTGAAAAACAAAGTGATCTGGCTGCTGTGCTTCGCGAACATCTTCCTGTACGTGGTGCGTATCGGTATCGATCAGTGGTCTACCGTGTACGCGTTCCAGGAACTGAAACTGTCTAAAGCGGTGGCAATCCAGGGTTTTACCCTGTTTGAAGCGGGTGCGCTGGTTGGTACGCTGCTGTGGGGTTGGCTGTCTGATCTGGCGAACGGTCGTCGTGGTCTGGTGGCGTGTATCGCGCTGGCGCTGATCATCGCGACCCTGGGTGTGTATCAGCATGCGTCTAACGAATACATCTATCTGGCGTCTCTGTTCGCGCTGGGTTTCCTGGTGTTCGGTCCGCAGCTGCTGATCGGTGTGGCGGCGGTGGGTTTTGTTCCGAAAAAAGCGATCGGCGCCGCCGATGGCATCAAAGGTACGTTCGCATATCTGATCGGTGATTCTTTCGCTAAACTGGGTCTGGGTATGATTGCGGATGGTACGCCGGTGTTCGGTTTAACCGGTTGGGCGGGTACTTTCGCAGCGCTGGATATTGCGGCGATCGGTTGCATCTGCCTGATGGCGATCGTGGCGGTTATGGAAGAACGTAAGATCCGTCGTGAAAAAAAGATTCAGCAGTTAACTGTTGCGTAA	0.763573	52.9454	0.355389	0.687656	1	0.872141	52.7299	0.369081	0.687656	0	0.493364
NC_013364.1_cds_WP_000383411.1_4593	MDVSYLLDSLNDKQREAVAAPRSNLLVLAGAGSGKTRVLVHRIAWLMSVENCSPYSIMAVTFTNKAAAEMRHRIGQLMGTSQGGMWVGTFHGLAHRLLRAHHMDANLPQDFQILDSEDQLRLLKRLIKAMNLDEKQWPPRQAMWYINSQKDEGLRPHHIQSYGNPVEQTWQKVYQAYQEACDRAGLVDFAELLLRAHELWLNKPHILQHYRERFTNILVDEFQDTNNIQYAWIRLLAGDTGKVMIVGDDDQSIYGWRGAQVENIQRFLNDFPGAETIRLEQNYRSTSNILSAANALIENNNGRLGKKLWTDGADGEPISLYCAFNELDEARFVVNRIKTWQDNGGALAECAILYRSNAQSRVLEEALLQASMPYRIYGGMRFFERQEIKDALSYLRLIANRNDDAAFERVVNTPTRGIGDRTLDVVRQTSRDRQLTLWQACRELLQEKALAGRAASALQRFMELIDALAQETADMPLHVQTDRVIKDSGLRTMYEQEKGEKGQTRIENLEELVTATRQFSYNEEDEDLMPLQAFLSHAALEAGEGQADTWQDAVQLMTMHSAKGLEFPQVFIVGMEEGMFPSQMSLDEGGRLEEERRLAYVGVTRAMQKLTLTYAETRRLYGKEVYHRPSRFIGELPEECVEEVRLRATVSRPVSHQRMGTPMVENDSGYKLGQRVRHAKFGEGTIVNMEGSGEHSRLQVAFQGQGIKWLVAAYARLESV	720	ATGGATGTTTCTTATTTACTGGATAGTCTCAACGATAAACAGCGTGAAGCGGTAGCGGCGCCGCGTAGCAACCTGCTGGTGCTGGCGGGTGCAGGTAGTGGTAAAACCCGTGTGCTGGTGCATCGTATTGCCTGGCTGATGTCTGTCGAAAACTGCTCACCGTATTCGATCATGGCGGTGACCTTCACCAACAAAGCGGCGGCGGAAATGCGTCATCGTATTGGTCAGCTGATGGGCACCAGCCAGGGCGGCATGTGGGTCGGCACCTTCCATGGTCTGGCACATCGTCTGCTGCGTGCGCACCATATGGATGCGAATCTGCCGCAGGACTTCCAGATTCTCGATAGCGAAGATCAGCTGCGTCTGCTGAAACGTCTGATCAAAGCCATGAACCTGGATGAAAAACAGTGGCCGCCGCGTCAGGCGATGTGGTATATCAACAGCCAGAAAGATGAAGGCCTGCGTCCGCATCACATTCAGAGCTATGGCAACCCGGTGGAACAGACCTGGCAGAAAGTTTATCAGGCGTATCAGGAAGCGTGTGACCGTGCGGGTCTGGTTGATTTCGCGGAACTGCTGCTGCGTGCGCATGAGCTGTGGCTGAACAAGCCGCATATCCTGCAGCATTATCGTGAACGTTTCACCAACATTCTGGTGGATGAATTCCAGGATACCAACAACATCCAGTACGCGTGGATCCGTCTGCTGGCGGGCGATACCGGTAAAGTGATGATCGTGGGTGATGATGATCAGTCTATCTACGGTTGGCGTGGTGCGCAGGTGGAGAACATTCAGCGTTTCCTGAACGATTTCCCGGGCGCGGAGACCATTCGTCTGGAGCAGAACTATCGTTCTACCAGCAACATCCTGTCGGCGGCGAACGCGCTGATCGAAAACAACAACGGCCGTCTGGGCAAAAAACTGTGGACCGATGGTGCGGATGGTGAACCGATTTCTCTGTATTGTGCGTTCAACGAGCTGGATGAGGCCCGTTTCGTGGTGAACCGTATCAAAACCTGGCAGGATAACGGTGGTGCGCTGGCGGAATGCGCGATCCTGTATCGTAGCAACGCGCAGAGCCGTGTGCTGGAAGAGGCGCTGCTGCAGGCGTCTATGCCGTACCGTATCTACGGTGGTATGCGTTTCTTTGAACGTCAGGAAATTAAAGATGCGCTGTCTTATCTGCGTCTGATTGCGAACCGTAACGATGATGCGGCGTTCGAGCGTGTGGTGAACACTCCGACCCGTGGTATCGGTGATCGTACCCTGGATGTGGTTCGTCAGACCTCTCGTGACCGTCAGCTGACGCTGTGGCAGGCGTGTCGTGAACTGCTGCAGGAAAAAGCGCTGGCGGGTCGTGCGGCGTCTGCGCTGCAGCGTTTCATGGAACTGATCGATGCTCTGGCGCAGGAAACTGCGGATATGCCGCTGCATGTGCAGACCGATCGTGTGATTAAAGATTCTGGCCTGCGTACCATGTACGAACAGGAAAAAGGTGAAAAAGGCCAGACCCGTATCGAGAACCTGGAAGAACTGGTGACCGCGACCCGTCAGTTTTCTTATAACGAAGAAGATGAAGATCTGATGCCGCTGCAGGCGTTCCTGTCTCATGCGGCGCTGGAAGCGGGTGAAGGTCAGGCGGATACCTGGCAGGATGCGGTTCAGCTGATGACGATGCACTCTGCGAAGGGTCTGGAGTTCCCGCAGGTGTTCATTGTCGGTATGGAAGAAGGCATGTTCCCGTCTCAGATGTCTCTGGATGAAGGTGGTCGTCTGGAAGAAGAACGTCGTCTGGCGTACGTGGGTGTTACCCGTGCAATGCAGAAACTGACTCTGACCTACGCGGAAACCCGTCGTCTGTATGGCAAAGAAGTTTACCATCGTCCGTCTCGTTTCATCGGTGAGCTGCCGGAGGAGTGCGTGGAAGAGGTGCGTCTGCGTGCAACCGTTTCTCGTCCGGTTAGCCATCAGCGTATGGGTACTCCGATGGTGGAAAACGATAGTGGTTACAAACTGGGTCAGCGTGTGCGTCATGCGAAATTCGGTGAAGGTACTATTGTGAATATGGAAGGTAGTGGTGAGCATTCTCGTCTGCAGGTTGCATTCCAGGGTCAGGGTATTAAATGGCTGGTGGCTGCGTATGCGCGTCTCGAGTCTGTGTAA	0.764658	57.5589	0.350796	0.687656	0	0.892225	54.785	0.373316	0.687656	0	0.526955
NC_013364.1_cds_WP_000556283.1_4735	MHSTEVQAKPLFSWKALGWALLYFWFFSTLLQAIIYISGYSGTNGIRDSLLFSSLWLIPVFLFPKRIKIIAAVIGVVLWAASLAALCYYVIYGQEFSQSVLFVMFETNTNEASEYLSQYFSLKIVLIALAYTAVAVLLWTRLHPVYIPKPWRYVVSFALLYGLILHPIAMNTFIKNKPFEKTLDNLASRMEPAAPWQFLTGYYQYRQQLNSLTKLLNENNALPPLANFKDESGNEPRTLVLVIGESTQRGRMSLYGYPRETTPELDALHKTDPNLTVFNNVVTSRPYTIEILQQALTFANEKNPDLYLTQPSLMNMMKQAGYKTFWITNQQTMTARNTMLTVFSKQTDKQFYMNQQRTQSAREYDTNVLKPFQEVLKDPAPKKLIIVHLLGTHIKYKYRYPENQGKFDGNTDHVPPGLNAEELESYNDYDNANLYNDHVVASLIKDFKAANPNGFLVYFSDHGEEVYDTPPHKTQGRNEDNPTRHMYTIPFLLWTSEKWQATHPRDFSQDVDRKYSLAELIHTWSDLAGLSYDGYDPTRSVVNPQFKETTRWIGNPYKKNALIDYDTLPYGDQVGNQ	577	ATGCATAGTACTGAAGTACAGGCGAAACCGCTCTTTAGCTGGAAAGCGTTAGGTTGGGCGCTGCTGTATTTCTGGTTTTTCAGCACGCTGTTACAGGCGATTATCTATATCAGCGGTTATAGTGGTACCAACGGTATTCGTGATTCTCTGCTGTTCAGTTCGCTGTGGCTGATCCCGGTTTTCCTGTTCCCGAAACGTATTAAAATCATCGCTGCGGTGATCGGTGTCGTGCTGTGGGCGGCGAGCCTGGCGGCGCTGTGCTACTATGTTATCTATGGTCAGGAATTCTCGCAGTCTGTGCTGTTCGTCATGTTCGAAACCAACACCAACGAAGCGAGCGAATATCTGAGCCAGTATTTCTCGCTGAAAATCGTTCTGATCGCGCTGGCCTATACCGCGGTTGCGGTGCTGCTGTGGACCCGTCTGCATCCGGTTTATATCCCGAAGCCGTGGCGTTATGTTGTTTCGTTCGCGCTGCTGTATGGTCTGATCCTGCACCCGATCGCCATGAACACCTTCATCAAAAACAAACCGTTTGAAAAAACCCTGGATAACCTGGCGTCTCGTATGGAACCGGCGGCGCCGTGGCAGTTCCTGACCGGTTATTACCAGTATCGTCAGCAGCTGAACAGCCTGACCAAACTGCTGAACGAAAACAATGCGCTGCCGCCGCTGGCGAACTTCAAAGATGAAAGCGGCAACGAACCGCGTACTCTGGTTCTGGTTATCGGTGAAAGCACCCAGCGTGGTCGTATGTCTCTGTATGGTTATCCGCGTGAAACCACCCCGGAACTGGATGCGCTGCACAAAACCGATCCGAATCTGACCGTTTTCAACAACGTGGTTACCTCTCGTCCGTACACGATCGAGATCCTGCAGCAGGCGCTGACCTTCGCGAACGAAAAAAACCCGGATCTGTACCTGACCCAGCCGTCGCTGATGAACATGATGAAACAGGCCGGTTACAAAACCTTCTGGATCACCAACCAGCAGACCATGACCGCGCGTAACACCATGCTGACCGTGTTCTCTAAACAGACCGATAAGCAGTTCTATATGAACCAGCAGCGTACTCAGAGCGCTCGTGAGTATGACACCAACGTGCTGAAACCGTTCCAGGAAGTTCTGAAAGATCCGGCGCCGAAAAAACTGATCATCGTGCATCTGCTGGGTACCCATATCAAATACAAATACCGTTATCCGGAGAACCAGGGTAAATTCGATGGTAACACTGATCATGTGCCGCCGGGTCTGAACGCAGAAGAACTGGAATCTTATAACGATTACGACAACGCGAACCTGTACAACGATCACGTCGTGGCGTCTCTGATCAAAGACTTCAAAGCGGCGAACCCGAACGGTTTCCTGGTGTACTTCTCTGATCATGGTGAAGAAGTTTATGATACCCCGCCGCATAAAACGCAGGGTCGTAACGAAGATAACCCGACCCGTCACATGTACACCATCCCGTTCCTGCTGTGGACCTCTGAAAAATGGCAGGCGACCCATCCGCGTGATTTTTCTCAGGATGTGGATCGTAAATATAGCCTGGCGGAGCTGATCCACACTTGGAGCGATCTGGCGGGTCTGTCTTACGATGGTTACGACCCGACCCGTAGCGTTGTTAACCCGCAGTTCAAAGAGACCACCCGTTGGATTGGCAACCCGTACAAAAAAAACGCGCTGATCGATTACGATACTCTGCCGTATGGTGATCAGGTTGGTAACCAATAA	0.766381	50	0.348558	0.687656	0	0.885437	51.4994	0.371337	0.687656	0	0.511924
NC_013364.1_cds_WP_001090758.1_4948	MNTDTFMCSSDEKQTRSPLSLYSEYQRMEIEFRAPHIMPTSHWHGQVEVNVPFDGDVEYLINNEKVNINQGHITLFWACTPHQLTDTGTCQSMAIFNLPMHLFLSWPLDKDLINHVTHGMVIKSLATQQLSPFEVRRWQQELNSPNEQIRQLAIDEIGLMLKRFSLSGWEPILVNKTSRTHKNSVSRHAQFYVSQMLGFIAENYDQALTINDVAEHVKLNANYAMGIFQRVMQLTMKQYITAMRINHVRALLSDTDKSILDIALTAGFRSSSRFYSTFGKYVGMSPQQYRKLSQQRRQTFPG	302	ATGAACACTGATACTTTTATGTGCAGTAGTGATGAAAAACAGACGCGTTCGCCGTTAAGTCTTTATAGCGAATATCAGCGTATGGAAATTGAGTTCCGTGCGCCGCATATTATGCCGACCAGCCATTGGCATGGTCAGGTTGAAGTCAACGTGCCGTTTGACGGCGATGTCGAATATCTGATCAACAACGAAAAAGTGAATATCAATCAGGGTCATATCACGCTGTTTTGGGCCTGCACCCCGCATCAGCTGACCGACACCGGCACCTGCCAGAGCATGGCGATCTTCAACCTGCCGATGCATCTGTTCCTGTCATGGCCGCTGGATAAAGATCTGATCAACCACGTGACCCACGGCATGGTGATCAAATCTCTGGCGACGCAGCAGCTGTCGCCGTTTGAAGTGCGTCGTTGGCAGCAGGAACTGAACAGCCCGAATGAACAGATCCGTCAGCTGGCGATCGACGAAATCGGCCTGATGCTGAAACGTTTCTCTCTGTCGGGTTGGGAACCGATTCTGGTGAACAAAACCTCTCGCACCCATAAAAACTCTGTCTCTCGTCATGCGCAGTTTTACGTGTCTCAGATGCTGGGTTTCATCGCGGAAAACTATGATCAGGCACTGACTATCAACGACGTCGCGGAACATGTGAAACTGAACGCCAACTACGCCATGGGCATCTTCCAGCGTGTGATGCAGCTGACCATGAAACAGTATATCACCGCCATGCGTATCAACCATGTGCGTGCGCTGCTGTCTGATACCGATAAATCGATCCTGGATATCGCGCTGACGGCGGGCTTCCGTTCTAGCAGCCGTTTCTACAGCACCTTCGGCAAATATGTTGGTATGTCTCCGCAGCAGTATCGTAAACTGAGCCAGCAGCGTCGTCAGACCTTCCCGGGTTAA	0.761461	50.275	0.308773	0.687656	0	0.882245	51.4851	0.366197	0.687656	0	0.495851
NC_013364.1_cds_WP_000257278.1_5029	MATYYSNDFRAGLKIMLDGEPYAVEASEFVKPGKGQAFARVKLRRLLTGTRVEKTFKSTDSAEGADVVDMNLTYLYNDGEFWHFMNNETFEQLSADAKAIGDNAKWLLDQAECIVTLWNGQPISVTPPNFVELEIVDTDPGLKGDTAGTGGKPATLSTGAVVKVPLFVQIGEVIKVDTRSGEYVSRVK	188	ATGGCAACGTATTATAGCAACGATTTTCGTGCGGGGCTGAAGATCATGCTGGACGGCGAACCTTACGCGGTTGAAGCGAGCGAATTTGTGAAGCCGGGCAAAGGCCAGGCGTTTGCGCGCGTGAAACTGCGTCGTCTGCTGACCGGCACCCGTGTAGAAAAGACCTTCAAATCGACCGACAGCGCGGAAGGCGCTGACGTGGTCGACATGAACCTGACCTATCTGTACAACGACGGCGAATTCTGGCATTTCATGAACAACGAAACCTTCGAACAGCTGAGCGCCGATGCGAAAGCGATCGGCGATAACGCGAAATGGCTGCTGGATCAGGCGGAATGCATCGTCACCCTGTGGAACGGTCAGCCGATCTCTGTGACGCCGCCGAACTTCGTGGAACTGGAAATCGTCGATACCGATCCGGGCCTGAAAGGTGATACCGCGGGCACCGGCGGCAAACCGGCGACCCTGTCTACCGGCGCGGTCGTAAAAGTGCCGCTGTTCGTGCAGATCGGCGAAGTGATCAAAGTCGATACCCGCAGCGGTGAATACGTGTCTCGTGTGAAGTAA	0.765083	50.0882	0.38326	0.687656	0	0.87578	56.9665	0.393676	0.687656	0	0.496611
NC_007946.1_cds_WP_001013423.1_228	MNGKAFLACVLMSVVLTGCETAKKISQVIRNPDIQVGKLMDQSTELTVTLLTEPDSNLTADGEAAPVDVQLVYLSDDSKFHAADYDQVATTALPDVLGKNYIDHQDFNLLPDTVKTLPPIKLDEKTGYIGVIAYFSDDQATEWKQIESVESIGHHYRLLVHIRASAIEMKKEEN	174	ATGAACGGTAAAGCTTTTCTGGCGTGTGTGCTGATGTCTGTGGTGCTGACCGGCTGCGAAACCGCGAAAAAAATTTCGCAGGTGATTCGTAACCCGGATATTCAGGTTGGCAAACTGATGGATCAGAGCACCGAACTGACGGTGACGCTGCTGACGGAACCGGATAGCAATCTGACGGCAGACGGCGAAGCGGCGCCGGTCGACGTGCAGCTGGTGTATCTGAGCGATGACAGCAAATTCCATGCGGCGGATTATGACCAGGTGGCGACCACCGCGCTGCCGGATGTGCTGGGCAAAAACTACATCGATCACCAGGATTTCAATCTGCTGCCGGATACCGTGAAAACCCTGCCGCCGATCAAACTGGATGAAAAAACCGGTTACATCGGCGTCATCGCGTATTTTAGCGACGATCAGGCGACCGAATGGAAACAGATCGAATCTGTGGAAAGCATCGGTCACCACTACCGTCTGCTGGTTCACATCCGTGCGTCTGCGATTGAAATGAAAAAAGAGGAGAACTGA	0.77302	52.7619	0.351238	0.687656	0	0.905173	53.3333	0.373519	0.687656	0	0.494821
NC_007946.1_cds_WP_000052170.1_343	MSLHSPGKAFRAALSKENPLQIVGTINANHALLAQRAGYQAIYLSGGGVAAGSLGLPDLGISTLDDVLTDIRRITDVCSLPLLVDADIGFGSSAFNVARTVKSMIKAGAAGLHIEDQVGAKRCGHRPNKAIVSKEEMVDRIRAAVDAKTDPDFVIMARTDALAVEGLDAAIERAQAYVEAGAEMLFPEAITELAMYRQFADAVQVPILANITEFGATPLFTTDELRSAHVAMALYPLSAFRAMNRAAEHVYNVLRQEGTQKSVIDTMQTRNELYESINYYQYEEKLDDLFARNQAK	296	ATGAGTCTGCATTCTCCCGGTAAAGCGTTTCGCGCCGCGCTGTCGAAAGAAAACCCGCTGCAGATCGTCGGCACCATCAACGCGAACCATGCGCTGCTGGCGCAGCGTGCCGGTTATCAGGCGATCTATCTGAGCGGCGGCGGTGTTGCGGCGGGTTCGCTGGGGCTGCCGGATCTGGGTATCAGCACGCTGGATGATGTGCTGACCGATATCCGTCGTATCACCGATGTGTGCAGCCTGCCGCTGCTGGTGGATGCGGATATCGGTTTCGGTAGCTCTGCCTTCAATGTCGCGCGTACCGTGAAAAGCATGATCAAAGCGGGCGCGGCCGGGCTGCATATCGAAGATCAGGTGGGCGCGAAACGTTGCGGTCATCGTCCGAACAAAGCCATCGTGAGCAAAGAAGAAATGGTGGATCGTATCCGTGCGGCGGTCGATGCCAAAACCGATCCGGATTTTGTGATCATGGCGCGTACCGATGCGCTGGCGGTGGAAGGTCTGGATGCGGCGATCGAACGTGCGCAGGCGTATGTTGAAGCGGGTGCGGAAATGCTGTTCCCGGAAGCGATCACCGAACTGGCGATGTATCGTCAGTTTGCGGATGCGGTGCAGGTGCCGATCCTGGCCAACATCACCGAATTCGGTGCGACCCCGCTGTTCACCACCGATGAACTGCGTTCGGCGCATGTGGCGATGGCGCTGTACCCGCTGTCTGCGTTTCGTGCGATGAACCGTGCGGCGGAACATGTCTACAACGTGCTGCGTCAGGAAGGCACGCAGAAAAGCGTCATCGACACCATGCAGACCCGTAACGAACTGTACGAAAGCATCAATTATTACCAGTATGAAGAGAAACTCGATGACTTATTTGCGCGTAATCAGGCGAAATAA	0.768818	56.0045	0.32558	0.687656	0	0.907719	57.688	0.355803	0.687656	0	0.492483
NC_007946.1_cds_WP_000904497.1_488	MLIFIPILIFVALVIVGAGVKIVPQGYQWTVERFGRYTKTLQPGLSLVVPFMDRIGRKINMMEQVLDIPSQEVISKDNANVTIDAVCFIQVIDAPRAAYEVSNLELAIINLTMTNIRTVLGSMELDEMLSQRDSINSRLLHIVDEATNPWGIKVTRIEIRDVRPPAELISSMNAQMKAERTKRAYILEAEGIRQAEILKAEGEKQSQILKAEGERQSAFLQAEARERSAEAEARATKMVSEAIASGDIQAVNYFVAQKYTEALQQIGSSSNSKVVMMPLEASSLMGSIAGIAELVKDSANKRTQP	305	ATGCTGATCTTTATTCCGATTCTGATTTTTGTCGCGCTGGTCATCGTCGGCGCGGGCGTAAAAATCGTGCCGCAGGGTTATCAGTGGACCGTTGAGCGTTTTGGCCGTTATACCAAAACGCTGCAGCCGGGCCTGTCGCTGGTGGTGCCGTTTATGGATCGTATCGGCCGTAAAATTAACATGATGGAACAGGTGCTGGATATCCCGAGCCAGGAAGTGATCAGCAAAGACAACGCGAACGTCACCATCGACGCCGTCTGCTTCATCCAGGTGATTGATGCGCCGCGTGCGGCCTATGAAGTCAGCAACCTGGAACTGGCGATCATCAACCTGACCATGACCAACATCCGTACCGTGCTGGGTAGCATGGAGCTGGATGAAATGCTGTCGCAGCGTGATTCTATCAACAGCCGTCTGCTGCATATCGTCGACGAAGCGACCAACCCGTGGGGTATCAAAGTGACCCGTATCGAAATCCGTGATGTGCGTCCGCCGGCGGAACTGATCTCCTCTATGAACGCGCAGATGAAAGCGGAACGTACCAAACGCGCGTACATCCTGGAAGCGGAAGGCATCCGTCAGGCGGAAATCCTGAAAGCCGAAGGTGAAAAACAGAGCCAGATCCTGAAAGCGGAAGGTGAACGTCAGAGCGCCTTCCTGCAGGCGGAAGCGCGTGAACGTAGCGCGGAAGCGGAAGCGCGTGCGACCAAAATGGTGTCTGAAGCGATCGCGTCTGGCGATATCCAGGCGGTGAACTACTTTGTGGCGCAGAAATACACGGAAGCACTGCAGCAGATCGGCAGCTCTTCTAACAGCAAAGTGGTCATGATGCCGCTGGAAGCAAGCAGCCTGATGGGTAGCATTGCGGGTATCGCCGAACTGGTCAAAGATTCAGCGAATAAACGTACCCAGCCGTAA	0.766385	52.6144	0.349395	0.687656	0	0.910017	55.0109	0.39476	0.687656	0	0.495442
NC_007946.1_cds_WP_000153129.1_618	MTIKNVICDIDGVLMHDNVAVPGAAEFLHGIMDKGLPLVLLTNYPSQTGQDLANRFATAGVDVPDSVFYTSAMATADFLRRQEGKKAYVVGEGALIHELYKAGFTITDVNPDFVIVGETRSYNWDMMHKAAYFVANGARFIATNPDTHGRGFYPACGALCAGIEKISGRKPFYVGKPSPWIIRAALNKMQAHSEETVIVGDNLRTDILAGFQAGLETILVLSGVSSLDDIDSMPFRPSWIYPSVAEIDVI	250	ATGACCATTAAAAATGTAATCTGCGATATCGACGGCGTGCTGATGCATGATAACGTCGCGGTACCGGGTGCGGCGGAATTTCTGCATGGCATTATGGATAAAGGCCTGCCGCTGGTGCTGCTGACCAACTATCCGAGCCAGACCGGTCAGGATCTGGCGAATCGTTTTGCGACCGCGGGCGTCGATGTGCCGGATAGCGTGTTCTATACCAGCGCGATGGCGACCGCCGATTTCCTGCGTCGTCAGGAAGGGAAAAAAGCCTATGTGGTGGGCGAAGGTGCGCTGATCCACGAACTGTACAAAGCCGGCTTTACCATCACCGACGTGAACCCGGATTTCGTGATCGTGGGCGAAACCCGTTCTTACAACTGGGATATGATGCATAAAGCGGCGTATTTTGTTGCGAACGGTGCGCGTTTCATCGCCACCAACCCGGATACCCACGGCCGTGGTTTCTATCCGGCGTGTGGCGCGCTGTGCGCCGGCATCGAGAAAATCTCGGGTCGTAAACCGTTCTATGTGGGCAAACCGTCTCCGTGGATCATCCGCGCGGCGCTGAACAAAATGCAGGCGCATAGCGAAGAAACCGTGATCGTGGGCGACAACCTGCGTACCGATATCCTGGCCGGTTTCCAGGCGGGTCTGGAAACCATCCTGGTGCTGTCTGGTGTTAGCAGCCTGGATGATATCGATTCTATGCCGTTCCGTCCGTCTTGGATTTACCCGAGCGTAGCAGAAATCGATGTTATCTGA	0.768299	53.2537	0.335473	0.687656	0	0.906553	55.7769	0.360666	0.687656	0	0.488651
NC_007946.1_cds_WP_000118896.1_2017	MSWQQFKHAWLIKFWAPIPAVIAAGILSTYYFGITGTFWAVTGEFTRWGGQLLQLFGVHAEEWGYFKIIHLEGSPLTRIDGMMILGMFGGCFAAALWANNVKLRMPRSRIRIMQAIIGGIIAGFGARLAMGCNLAAFFTGIPQFSLHAWFFAIATAIGSWFGARFTLLPIFRIPVKMQKVSAASPLTQKPDQARRRFRLGMLVFFGMLGWALLTAMNQPKLGLAMLFGVGFGLLIERAQICFTSAFRDMWITGRTHMAKAIIIGMAVSAIGIFSYVQLGVEPKIMWAGPNAVIGGLLFGFGIVLAGGCETGWMYRAVEGQVHYWWVGLGNVIGSTILAYYWDDFAPALATDWDKINLLKTFGPMGGLLVTYLLLFAALMLIIGWEKRFFRRAAPQIAKEIA	401	ATGAGTTGGCAACAGTTTAAACATGCGTGGCTGATTAAATTTTGGGCGCCGATTCCGGCGGTGATTGCGGCAGGTATTCTGAGCACCTATTATTTTGGTATTACCGGCACCTTTTGGGCGGTCACCGGCGAATTCACCCGTTGGGGCGGGCAGCTGCTGCAGCTGTTTGGCGTTCATGCGGAAGAATGGGGTTATTTCAAAATCATCCACCTGGAAGGTTCACCGCTGACCCGTATTGATGGTATGATGATCCTCGGTATGTTTGGTGGCTGCTTCGCGGCAGCGCTGTGGGCCAACAATGTGAAACTGCGTATGCCGCGTTCGCGTATTCGTATCATGCAGGCGATCATCGGTGGTATCATTGCCGGTTTCGGTGCGCGTCTGGCGATGGGCTGCAACCTGGCGGCCTTCTTCACCGGTATCCCGCAGTTCTCGCTGCATGCCTGGTTCTTCGCGATCGCGACCGCGATCGGTAGCTGGTTCGGTGCGCGTTTCACCCTGCTGCCGATCTTCCGTATTCCGGTGAAAATGCAGAAAGTGTCTGCGGCGTCTCCGCTGACCCAGAAACCGGATCAGGCGCGTCGTCGTTTCCGTCTGGGTATGCTGGTGTTCTTCGGTATGCTGGGTTGGGCGCTGCTGACCGCGATGAATCAGCCGAAACTGGGTCTGGCGATGCTGTTCGGTGTCGGCTTCGGTCTGCTGATCGAACGTGCGCAGATCTGCTTCACCTCTGCGTTCCGTGATATGTGGATCACCGGTCGTACCCATATGGCGAAAGCGATCATCATCGGTATGGCCGTGTCTGCGATCGGTATCTTCTCTTACGTGCAGCTGGGTGTGGAACCGAAAATCATGTGGGCGGGTCCGAACGCGGTCATTGGTGGCCTGCTGTTCGGTTTCGGCATCGTGCTGGCGGGTGGTTGCGAAACCGGTTGGATGTATCGTGCGGTGGAAGGTCAGGTTCACTATTGGTGGGTGGGTCTGGGTAACGTGATCGGCTCTACCATCCTGGCGTATTATTGGGATGATTTCGCGCCGGCGCTGGCAACCGATTGGGATAAAATCAACCTGCTGAAAACCTTCGGTCCGATGGGTGGTCTGCTGGTGACGTATCTGCTGCTGTTCGCGGCGCTGATGCTGATTATCGGCTGGGAGAAACGTTTCTTCCGTCGTGCGGCGCCGCAGATCGCGAAGGAGATCGCATAA	0.75632	54.4776	0.345187	0.687656	0	0.896503	56.6335	0.359023	0.687656	0	0.492566
NC_007946.1_cds_WP_000080122.1_2194	MSQKYLFIDRDGTLISEPPSDFQVDRFDKLAFEPGVIPELLRLQKAGYKLVMITNQDGLGTQSFPQADFDGPHNLMMQIFTSQGVQFDEVLICPHLPADECDCRKPKVKLVERYLAEQAMDRANSYVIGDRATDIQLAENMGINGLRYDREILNWPMIGEQLTKRDRYAHVVRNTKETQIDVQVWLDREGGSKINTGVGFFDHMLDQIATHGGFRMEINVKGDLYIDDHHTVEDTGLALGEALKIALGDKRGICRFGFVLPMDECLARCALDISGRPHLEYKAEFTYQRVGDLSTEMIEHFFRSLSYTMGVTLHLKTKGKNDHHRVESLFKAFGRTLRQAIRVEGDTLPSSKGVL	355	ATGAGTCAGAAATATCTGTTTATTGATCGTGATGGCACGCTGATTAGTGAACCGCCCAGTGATTTTCAGGTCGATCGTTTTGATAAACTGGCGTTTGAGCCGGGCGTGATTCCGGAGCTGCTGCGTCTGCAGAAAGCCGGTTATAAACTGGTGATGATCACCAATCAGGATGGCCTGGGGACCCAGAGCTTCCCGCAGGCGGACTTTGACGGTCCGCATAACCTGATGATGCAGATCTTCACCAGCCAGGGCGTACAGTTCGATGAAGTGCTGATTTGCCCGCATCTGCCGGCCGATGAATGCGATTGCCGTAAACCGAAAGTGAAACTGGTGGAACGTTATCTGGCGGAACAGGCAATGGATCGTGCCAACAGCTACGTTATCGGCGATCGTGCGACCGATATCCAGCTGGCGGAAAACATGGGCATCAACGGCCTGCGTTACGACCGTGAAATTCTGAACTGGCCGATGATCGGTGAGCAGCTGACCAAACGTGATCGTTACGCCCACGTGGTGCGTAACACCAAAGAAACGCAGATCGATGTGCAGGTGTGGCTGGATCGTGAAGGCGGCTCTAAAATCAACACCGGCGTTGGTTTCTTTGATCATATGCTGGATCAGATCGCCACCCATGGTGGTTTCCGTATGGAAATCAACGTGAAAGGTGATCTGTACATCGATGATCATCACACCGTGGAAGATACCGGTCTGGCGCTGGGTGAAGCGCTGAAAATCGCGCTGGGCGACAAACGTGGTATCTGCCGTTTTGGTTTTGTGCTGCCGATGGACGAATGCCTGGCGCGTTGCGCGCTGGATATCTCTGGTCGTCCGCATCTGGAATATAAAGCGGAATTCACTTACCAGCGTGTGGGTGATCTGTCTACGGAAATGATCGAACATTTTTTCCGTTCGCTGTCTTATACCATGGGCGTGACGCTGCATCTGAAAACCAAAGGCAAAAACGATCATCATCGTGTTGAAAGCCTGTTCAAAGCATTCGGTCGTACCCTGCGTCAGGCCATCCGTGTTGAAGGTGATACGCTGCCGTCTAGCAAAGGTGTACTGTAA	0.766089	53.6517	0.342563	0.687656	1	0.905194	52.0599	0.392511	0.687656	0	0.576745
NC_007946.1_cds_WP_001234777.1_2237	MRLCDRDIEAWLDEGRLSINPRPPVERINGATVDVRLGNKFRTFRGHTAAFIDLSGPKDEVSAALDRVMSDEIVLDESEAFYLHPGELALAVTLESVTLPADLVGWLDGRSSLARLGLMVHVTAHRIDPGWSGCIVLEFYNSGKLPLALRPGMLIGALSFEPLSGPAARPYNRREDAKYRNQQGAVASRIDKD	193	ATGCGTCTGTGTGATCGTGATATTGAAGCCTGGCTGGATGAAGGCCGTCTGTCGATCAACCCGCGTCCGCCGGTTGAACGTATTAACGGCGCGACGGTCGATGTGCGTCTGGGCAACAAATTCCGTACCTTCCGCGGTCATACCGCGGCGTTTATTGATCTGAGCGGCCCGAAAGATGAAGTCAGCGCCGCGCTGGATCGCGTCATGAGCGACGAAATCGTGCTGGATGAAAGCGAAGCCTTCTACCTGCATCCGGGTGAACTGGCGCTGGCGGTCACGCTGGAAAGCGTGACCCTGCCGGCGGATCTGGTGGGCTGGCTGGATGGCCGTAGCAGCCTGGCGCGTCTGGGCCTGATGGTGCATGTGACCGCGCACCGTATCGATCCGGGTTGGAGCGGCTGCATCGTGCTGGAATTTTACAACAGCGGCAAACTGCCGCTGGCGCTGCGTCCGGGTATGCTGATCGGCGCACTGAGCTTTGAACCGCTGTCTGGCCCGGCGGCGCGTCCGTACAACCGCCGTGAAGATGCCAAATATCGTAACCAGCAGGGGGCGGTAGCGAGCCGCATCGATAAGGATTAA	0.767381	60.1375	0.290029	0.687656	0	0.925495	60.8247	0.377183	0.687656	0	0.484995
NC_007946.1_cds_WP_000172749.1_2447	MTLKELLVGFGTQVRSIWMIGLHAFAKRETRMYPEEPVYLPPRYRGRIVLTRDPDGEERCVACNLCAVACPVGCISLQKAETKDGRWYPEFFRINFSRCIFCGLCEEACPTTAIQLTPDFEMGEYKRQDLVYEKEDLLISGPGKYPEYNFYRMAGMAIDGKDKGEAENEAKPIDVKSLLP	180	ATGACGCTGAAAGAACTGCTGGTGGGTTTTGGCACGCAGGTACGTTCTATTTGGATGATCGGCCTGCATGCGTTCGCGAAACGTGAAACCCGTATGTATCCGGAAGAACCGGTTTATCTGCCGCCGCGTTATCGCGGCCGTATTGTGCTGACGCGTGATCCGGATGGCGAAGAACGTTGCGTCGCGTGTAACCTGTGCGCCGTCGCCTGCCCGGTGGGCTGCATCAGCCTGCAGAAAGCGGAAACCAAAGACGGCCGTTGGTATCCGGAATTCTTCCGTATCAACTTCAGCCGTTGCATCTTCTGCGGGCTGTGCGAAGAAGCCTGCCCGACCACCGCGATCCAGCTGACGCCGGATTTCGAAATGGGCGAATACAAACGTCAGGATCTGGTGTATGAAAAAGAAGATCTGCTGATTAGCGGCCCGGGTAAATATCCGGAATACAACTTCTATCGTATGGCGGGCATGGCGATCGACGGCAAAGACAAAGGCGAAGCGGAAAACGAAGCGAAACCGATCGACGTCAAATCTCTGCTGCCGTAA	0.764964	53.9595	0.351752	0.687656	0	0.917187	55.0645	0.408211	0.687656	0	0.488133
NC_007946.1_cds_2505	MSKFAKTAIAAAMVMGAVVSSSAFAAGNNGTARFYGTIEDSPCSIVPDDHKLEVDMGDIGAAKLTGGGTTTPKDFQIRLQDCVFTTETNMETTFTGTNYAGPANTDNYALFNVDSGVAMNHVSLVIGDTHGKGYKVGEKIVQPIVMDTSTSKGKDKQTLNFKAWLVGETDAPDLGQFETLTTFQITYL	188	ATGAGTAAATTTGCGAAAACCGCGATTGCGGCGGCGATGGTGATGGGCGCGGTGGTCAGCAGCAGCGCGTTTGCGGCGGGCAACAACGGCACCGCGCGTTTTTATGGCACGATTGAAGACTCGCCGTGCTCCATTGTGCCGGATGATCATAAACTGGAAGTTGATATGGGCGATATTGGTGCGGCGAAACTGACCGGCGGCGGCACCACCACCCCGAAAGATTTCCAGATCCGTCTGCAGGATTGCGTCTTCACCACCGAAACCAACATGGAAACCACCTTCACCGGCACCAACTATGCGGGTCCGGCCAACACCGATAACTACGCGCTGTTCAACGTGGATAGCGGTGTGGCGATGAACCATGTGTCTCTGGTGATCGGTGATACCCATGGCAAAGGCTATAAAGTGGGTGAAAAAATCGTCCAGCCGATCGTGATGGATACCTCCACCAGCAAAGGTAAAGACAAACAGACGCTGAACTTCAAAGCATGGCTGGTGGGCGAAACCGATGCGCCGGATCTGGGCCAGTTCGAAACCCTGACGACCTTCCAGATCACCTATCTGTAA	0.7668	51.4184	0.340164	0.687656	1	0.932271	55.0265	0.366178	0.687656	0	0.509419
NC_007946.1_cds_WP_000210878.1_2997	MTTNYIFVTGGVVSSLGKGIAAASLAAILEARGLNVTIMKLDPYINVDPGTMSPIQHGEVFVTEDGAETDLDLGHYERFIRTKMSRRNNFTTGRIYSDVLRKERRGDYLGATVQVIPHITNAIKERVLEGGEGHDVVLVEIGGTVGDIESLPFLEAIRQMAVEIGREHTLFMHLTLVPYMAASGEVKTKPTQHSVKELLSIGIQPDILICRSDRAVPANERAKIALFCNVPEKAVISLKDVDSIYKIPGLLKSQGLDDYICKRFSLNCPEANLSEWEQVIFEEANPVSEVTIGMVGKYIELPDAYKSVIEALKHGGLKNRVSVNIKLIDSQDVETRGVEILKGLDAILVPGGFGYRGVEGMITTARFARENNIPYLGICLGMQVALIDYARHVANMENANSTEFVPDCKYPVVALITEWRDENGNVEVRSEKSDLGGTMRLGAQQCQLVDDSLVRQLYNAPTIVERHRHRYEVNNMLLKQIEDAGLRVAGRSGDDQLVEIIEVPNHPWFVACQFHPEFTSTPRDGHPLFAGFVKAASEFQKRQAK	545	ATGACGACCAATTATATTTTTGTAACCGGCGGCGTCGTTTCTTCTCTGGGTAAAGGCATTGCGGCCGCATCGCTGGCGGCGATTCTGGAAGCGCGTGGGCTGAACGTCACCATTATGAAGCTGGATCCGTATATTAACGTCGATCCGGGCACGATGTCACCGATTCAGCACGGTGAAGTGTTTGTGACCGAAGATGGCGCGGAAACCGATCTGGATCTGGGTCATTATGAACGTTTCATTCGTACCAAAATGTCGCGTCGTAACAACTTCACCACCGGTCGTATCTACTCCGATGTGCTGCGTAAAGAACGTCGTGGCGACTATCTCGGTGCGACCGTTCAGGTTATTCCGCATATCACCAACGCCATCAAAGAGCGTGTGCTGGAAGGTGGCGAAGGTCACGATGTTGTGCTGGTGGAAATCGGCGGCACCGTTGGTGATATCGAAAGCCTGCCGTTCCTGGAAGCGATCCGTCAGATGGCGGTGGAGATCGGTCGTGAGCACACCCTGTTCATGCATCTGACGCTGGTGCCGTATATGGCGGCGTCTGGTGAAGTGAAAACCAAACCGACCCAGCATTCTGTGAAAGAGCTGCTGTCCATCGGTATCCAGCCGGATATCCTGATCTGCCGTTCCGACCGTGCGGTGCCGGCGAACGAACGTGCGAAAATCGCGCTGTTCTGCAACGTGCCGGAGAAAGCGGTGATCTCTCTGAAAGATGTGGATTCGATCTATAAAATCCCGGGCCTGCTGAAATCTCAGGGTCTGGACGATTACATCTGCAAACGTTTTTCTCTGAACTGCCCGGAAGCGAACCTGTCTGAGTGGGAACAGGTTATCTTCGAAGAAGCGAACCCGGTGTCGGAAGTCACCATCGGTATGGTTGGTAAATATATCGAACTGCCGGATGCGTATAAATCTGTGATTGAAGCGCTGAAACATGGTGGTCTGAAAAACCGTGTGTCTGTTAACATCAAACTGATCGATTCCCAGGATGTGGAAACCCGTGGTGTGGAAATCCTGAAAGGCCTGGATGCGATCCTGGTTCCGGGTGGCTTTGGTTATCGTGGTGTGGAAGGTATGATCACCACCGCGCGTTTCGCGCGTGAGAACAACATCCCGTACCTGGGTATCTGCCTGGGTATGCAGGTGGCGCTGATCGATTACGCGCGTCATGTGGCGAACATGGAAAACGCGAACTCTACGGAATTCGTGCCGGACTGTAAATACCCGGTTGTGGCGCTGATCACCGAATGGCGTGATGAAAACGGTAACGTGGAGGTGCGTTCTGAAAAATCCGATCTGGGTGGTACCATGCGTCTGGGCGCGCAGCAGTGCCAGCTGGTGGATGACTCTCTCGTGCGTCAGCTGTACAACGCGCCGACGATTGTGGAACGTCATCGTCATCGCTATGAGGTCAACAACATGCTGCTGAAACAAATTGAGGATGCTGGTCTGCGTGTTGCGGGTCGTTCGGGTGATGATCAGCTGGTGGAAATTATCGAAGTTCCGAACCATCCGTGGTTCGTGGCGTGCCAGTTTCATCCGGAATTCACTAGCACTCCGCGTGATGGTCATCCGCTGTTTGCCGGTTTCGTTAAAGCGGCGTCAGAGTTTCAGAAACGCCAGGCGAAGTAA	0.768673	51.8315	0.355252	0.687656	0	0.880958	53.4188	0.371549	0.687656	0	0.502096
NC_007946.1_cds_WP_001331684.1_3245	MSKGTTSQDAPFGTLLGYAPGGVAIYSSDYSSLDPQEYEDDAVFRSYIDDEYMGHKWQCVEFARRFLFLNYGVVFTDVGMAWEIFSLRFLREVVNDNILPLQAFPNGSPRAPVAGALLIWDKGGEFKDTGHVAIITQLHGNKVRIAEQNVIHTPLPQGQQWTRELEMVVENGGYTLKDTFDDTTILGWMIQTEDTEYSLPQPEIAGELLKISGARLENKGQFDGKWLDEKDPLQNAYVQANGQVINQDPYHYYTITESAEQELIKATNELHLMYLHATDKVLKDDNLLALFDIPKILWPRLRLSWQRRRHHMITGRMDFCMDERGLKVYEYNADSASCHTEAGLILERWAEQGYKGNGFNPAEGLINELAGAWKHSRARPFVHIMQDKDIEENYHAQFMEQALQQAGFETRILRGLEELRWDAAGQLIDGEGRQVNCVWKTWAWETAFDQIREVSDREFAAVPIRTGHPQNEVRLIDVLLRPEVLVFEPLWTVIPGNKAILPILWSLFPHHRYLLDTDFTVNDELVKTGYAVKPIAGRCGSNIDLVSHHEEVLDKTSGKFAEQKNIYQQLWCLPKVDGKYIQVCTFTVGGNYGGTCLRGDESLVIKKESDIEPLIVVKE	619	ATGAGTAAAGGTACCACCAGTCAGGATGCGCCGTTTGGCACGCTGTTAGGTTATGCGCCCGGTGGTGTTGCGATTTATAGCAGCGATTATAGCTCTCTCGATCCGCAGGAATATGAAGATGATGCGGTTTTCCGTTCTTATATTGATGATGAGTATATGGGTCATAAATGGCAGTGCGTGGAATTTGCGCGTCGTTTTCTGTTCCTGAACTATGGCGTCGTCTTCACCGATGTGGGCATGGCGTGGGAAATCTTCTCGCTGCGTTTCCTGCGTGAAGTTGTCAACGACAACATCCTGCCGCTGCAGGCGTTCCCGAACGGCTCGCCGCGTGCGCCGGTTGCGGGTGCCCTGCTGATCTGGGACAAAGGTGGTGAATTCAAAGACACCGGTCATGTGGCGATCATCACCCAGCTGCATGGTAACAAAGTCCGTATCGCGGAACAGAACGTGATCCACACCCCGCTGCCGCAGGGCCAGCAGTGGACCCGTGAGCTGGAAATGGTTGTTGAAAACGGTGGTTATACCCTGAAAGATACCTTTGATGATACCACCATCCTGGGCTGGATGATCCAGACCGAGGATACCGAGTATTCGCTGCCGCAGCCGGAAATTGCGGGTGAACTGCTGAAAATCAGCGGTGCGCGTCTGGAAAATAAAGGCCAGTTCGATGGTAAGTGGCTGGATGAAAAAGACCCGCTGCAGAACGCGTACGTGCAGGCCAACGGTCAGGTGATCAACCAGGATCCGTATCACTACTACACCATCACCGAATCTGCGGAACAGGAGCTGATCAAAGCCACCAACGAACTGCATCTGATGTATCTGCATGCGACCGATAAAGTGCTGAAAGATGATAACCTGCTGGCGCTGTTCGACATTCCGAAAATCCTGTGGCCGCGTCTGCGTCTGTCTTGGCAGCGTCGTCGTCACCACATGATCACCGGTCGTATGGATTTCTGTATGGATGAACGTGGCCTGAAAGTGTACGAGTACAACGCGGATTCTGCGAGCTGCCATACCGAGGCGGGCCTGATCCTGGAGCGTTGGGCGGAACAGGGTTATAAAGGTAACGGTTTCAACCCGGCGGAAGGTCTGATCAACGAACTGGCGGGTGCGTGGAAACACTCTCGTGCGCGTCCGTTCGTTCATATCATGCAGGATAAAGATATCGAGGAAAACTATCACGCGCAGTTCATGGAGCAGGCGCTGCAGCAGGCGGGCTTCGAAACTCGTATCCTGCGTGGTCTGGAAGAACTGCGTTGGGATGCGGCGGGTCAGCTGATCGACGGTGAAGGTCGTCAGGTGAACTGTGTGTGGAAAACCTGGGCGTGGGAAACCGCGTTCGATCAGATTCGTGAAGTGTCCGATCGTGAATTTGCGGCGGTGCCGATCCGTACCGGTCATCCGCAGAACGAAGTGCGTCTGATTGATGTGCTGCTGCGTCCGGAAGTGCTGGTTTTCGAGCCGCTGTGGACCGTGATCCCGGGTAATAAAGCGATCCTGCCGATCCTCTGGTCGCTGTTCCCGCATCATCGTTACCTGCTGGATACCGATTTCACTGTTAACGATGAACTGGTGAAAACTGGTTACGCGGTTAAACCGATCGCGGGTCGTTGCGGTAGCAACATTGACCTGGTGAGCCATCATGAAGAAGTGCTGGATAAAACGTCGGGTAAATTCGCGGAGCAGAAGAACATTTATCAGCAGCTGTGGTGTCTGCCGAAAGTGGATGGTAAATACATTCAGGTATGTACCTTCACCGTTGGTGGTAACTATGGTGGTACCTGTCTCCGTGGTGATGAAAGCCTGGTTATCAAAAAGGAGAGTGATATTGAACCGCTGATTGTTGTCAAGGAATAA	0.765535	51.3978	0.348537	0.687656	0	0.884759	53.2258	0.365504	0.687656	0	0.692018
NC_007946.1_cds_WP_001105471.1_3689	MNYELLTTENAPVKMWTKGVPVEADARQQLINTAKMPFIFKHIAVMPDVHLGKGSTIGSVIPTKGAIIPAAVGVDIGCGMNALRTALTAADLPENLAELRQAIETAVPHGRTTGRCKRDKGAWENPPVNVDAKWAELEAGYQWLTQKYPRFLNTNNYKHLGTLGTGNHFIEICLDESDQVWIMLHSGSRGIGNAIGTYFIDLAQKEMQETLETLPSRDLAYFMEGTEYFDDYLKAVAWAQLFASLNRDAMMENVVTALQSVTQKTVKQPQTLAMEEINCHHNYVQKEQHFGEEIYVTRKGAVSARAGQYGIIPGSMGAKSFIVRGLGNEESFCSCSHGAGRVMSRTKAKKLFSVEDQIRATAHVECRKDAEVIDEIPMAYKDIDAVMAAQSDLVEVIYTLRQVVCVKG	408	ATGAATTATGAACTGCTGACGACGGAAAACGCGCCGGTTAAGATGTGGACCAAAGGCGTACCGGTTGAAGCCGATGCGCGTCAGCAGCTGATTAACACCGCGAAAATGCCGTTTATTTTCAAACATATCGCCGTGATGCCGGATGTCCATCTGGGTAAAGGCAGTACCATCGGTTCCGTTATCCCGACCAAAGGTGCGATTATTCCGGCGGCGGTCGGCGTCGATATCGGTTGCGGCATGAACGCGCTGCGTACCGCGCTGACCGCGGCCGATCTGCCGGAAAACCTGGCGGAACTGCGTCAGGCGATCGAAACGGCGGTGCCGCACGGTCGTACCACCGGTCGTTGCAAACGTGATAAAGGTGCGTGGGAAAATCCGCCGGTGAACGTCGATGCGAAATGGGCGGAACTGGAAGCGGGTTATCAGTGGCTGACCCAGAAATATCCGCGTTTCCTGAACACCAACAACTACAAACACCTGGGTACCCTGGGCACCGGCAACCACTTCATCGAAATCTGCCTGGATGAATCTGATCAGGTGTGGATCATGCTGCATTCTGGTTCTCGTGGTATCGGTAACGCGATCGGCACCTACTTCATCGATCTGGCGCAGAAAGAAATGCAGGAAACCCTGGAAACGCTGCCGTCGCGTGATCTGGCGTACTTCATGGAAGGTACCGAATACTTCGATGATTACCTGAAAGCGGTTGCGTGGGCGCAGCTGTTCGCGTCTCTGAACCGTGATGCGATGATGGAAAACGTTGTTACCGCGCTGCAGTCTGTGACGCAGAAAACCGTTAAACAGCCGCAGACCCTGGCGATGGAAGAAATCAATTGCCACCATAACTATGTGCAGAAAGAACAGCATTTTGGTGAAGAAATCTATGTGACCCGTAAAGGTGCGGTGTCTGCGCGTGCGGGTCAGTATGGCATCATCCCGGGTAGCATGGGCGCGAAATCCTTTATCGTCCGTGGCCTGGGCAACGAGGAATCTTTCTGCTCTTGTAGCCATGGTGCGGGTCGTGTGATGTCTCGTACCAAAGCGAAAAAACTCTTCTCTGTGGAAGATCAGATCCGTGCGACTGCGCATGTGGAGTGCCGTAAAGATGCGGAAGTTATCGACGAAATTCCGATGGCGTATAAAGATATCGATGCGGTGATGGCAGCGCAGAGCGATCTGGTGGAAGTTATCTATACTCTGCGTCAGGTTGTTTGTGTTAAAGGTTGA	0.764615	51.1817	0.336964	0.687656	0	0.89843	53.4637	0.365522	0.687656	0	0.499622
NC_007946.1_cds_WP_000493121.1_3757	MFSTLRRTLFALLACASFIVHAAAPDEITTAWPVNVGPLNPHLYTPNQMFAQSMVYEPLVKYQADGSVIPWLAKSWTHSEDGKTWTFTLRDDVKFSNGEPFDAEAAAENFRAVLDNRQRHAWLELANQIVDVKALSKNELQITLKSAYYPFLQELALPRPFRFIAPSQFKNHETMNGIKAPIGTGPWVLQESKLNQYDVFVRNENYWGEKPAIKKITFNVIPDPTTRAVAFETGDIDLLYGNEGLLPLDTCARFSQNPAYHTQLSQPIETVMLALNTAKAPTNELAVREALNYAVNKKSLIDNALYGTQQVADTLFAPSVPYANLGLKPRQYDPQKAKALLEKAGWTLPAGKDIREKNGQPLRIELSFIGTDALSKSMAEIIQADMRQIGADVSLIGEEESSIYAHQRDGRFGMIFHRTWGAPYDPHAFLSSMRVPSHADFQAQQGLADKPLIDKEIGEVLATHDETQRQALYRDILTRLHDEAVYLPISYISMMVVSKPELGNIPYAPIATEIPFEQIKPVKP	524	ATGTTTAGTACTTTACGTCGTACGCTGTTTGCGCTGCTGGCCTGCGCCTCTTTTATCGTTCACGCCGCGGCGCCAGATGAAATTACCACCGCGTGGCCGGTGAACGTAGGCCCGCTGAACCCGCATCTGTATACCCCGAACCAGATGTTTGCGCAGTCAATGGTTTATGAACCGCTGGTGAAATATCAGGCGGATGGCAGCGTTATCCCGTGGCTGGCGAAAAGCTGGACCCACAGCGAAGACGGCAAAACCTGGACCTTCACCCTGCGTGATGACGTGAAATTCAGCAACGGTGAACCGTTCGATGCGGAAGCGGCGGCGGAAAACTTCCGTGCGGTTCTGGATAACCGTCAGCGTCATGCGTGGCTGGAACTGGCGAATCAGATCGTCGACGTCAAAGCGCTGTCGAAAAACGAACTGCAGATCACCCTGAAATCGGCCTACTATCCGTTCCTGCAGGAACTGGCGCTGCCGCGTCCGTTCCGTTTCATCGCGCCGTCGCAGTTCAAAAACCACGAAACCATGAACGGTATCAAAGCGCCGATTGGTACCGGTCCGTGGGTGCTGCAGGAGTCGAAACTGAACCAGTACGACGTGTTCGTGCGTAACGAAAACTATTGGGGTGAAAAACCGGCGATTAAAAAAATCACCTTCAACGTGATTCCGGATCCGACCACCCGCGCGGTTGCGTTCGAAACCGGTGATATCGATCTGCTGTATGGTAACGAAGGCCTGCTGCCGCTGGATACCTGTGCGCGTTTCTCGCAGAACCCGGCGTACCACACCCAGCTGTCTCAGCCGATCGAAACCGTGATGCTGGCGCTGAACACCGCCAAAGCGCCGACCAACGAACTGGCGGTGCGTGAAGCGCTGAACTACGCGGTGAACAAAAAATCTCTGATCGATAACGCGCTGTACGGTACCCAGCAGGTGGCGGATACCCTGTTCGCGCCGTCTGTGCCGTACGCGAACCTGGGTCTGAAACCGCGTCAGTATGATCCGCAGAAAGCGAAAGCGCTGCTGGAAAAAGCGGGTTGGACCCTGCCGGCGGGTAAAGATATCCGTGAAAAAAACGGTCAGCCGCTGCGTATTGAGCTGTCTTTTATCGGTACCGACGCGCTGAGCAAATCTATGGCGGAAATCATCCAGGCGGATATGCGTCAGATCGGTGCGGATGTGTCTCTGATCGGTGAAGAAGAGTCTAGCATCTACGCGCATCAGCGTGATGGCCGTTTCGGTATGATTTTCCACCGCACCTGGGGTGCGCCGTACGATCCGCATGCGTTCCTGTCTTCCATGCGTGTGCCGTCTCACGCGGATTTCCAGGCGCAGCAGGGTCTGGCGGATAAACCGCTGATCGATAAAGAAATTGGTGAAGTCCTGGCGACCCATGATGAAACTCAGCGTCAGGCGCTGTATCGTGATATTCTGACTCGTCTGCATGATGAAGCGGTTTATCTGCCGATCTCATATATCAGCATGATGGTCGTCTCTAAGCCGGAGCTGGGTAACATTCCGTACGCCCCGATTGCCACCGAAATCCCGTTCGAACAGATCAAGCCGGTGAAACCGTAA	0.76634	53.7778	0.348778	0.687656	0	0.900448	55.5556	0.363715	0.687656	0	0.502654
NC_007946.1_cds_WP_000065791.1_3786	MSNITIYHNPACGTSRNTLEMIRNSGTEPTIIYYLETPPTRDELVKLIADMGITVRALLRKNVEPYEELGLAEDKFTHDQLIDFMLQHPILINRPIVVTPLGTRLCRPSEVVLEILPDAQKGAFTKEDGEKVVDEAGNRLK	141	ATGAGCAACATTACCATTTATCACAACCCGGCCTGTGGCACCTCGCGTAACACGCTGGAAATGATTCGTAACAGCGGCACCGAACCGACCATTATCTATTATCTGGAAACGCCGCCGACCCGTGATGAACTGGTGAAACTGATTGCCGACATGGGTATCACCGTGCGTGCGCTGCTGCGTAAAAACGTCGAACCGTATGAAGAACTGGGCCTGGCGGAAGATAAATTTACCCATGATCAGCTGATTGACTTCATGCTGCAGCATCCGATTCTGATTAACCGTCCGATCGTGGTGACGCCGCTGGGCACCCGCCTGTGTCGCCCGAGCGAAGTGGTGCTGGAAATCCTGCCGGATGCGCAGAAAGGCGCGTTTACCAAAGAAGATGGCGAAAAAGTGGTAGATGAAGCGGGTAACCGTCTGAAATAA	0.768716	50.7042	0.343985	0.687656	0	0.947722	52.8169	0.408506	0.687656	0	0.493282
NC_007946.1_cds_WP_000896498.1_4033	MAGAKEIRSKIASVQNTQKITKAMEMVAASKMRKSQDRMAASRPYAETMRKVIGHLAHGNLEYKHPYLEDRDVKRVGYLVVSTDRGLCGGLNINLFKKLLAEMKTWTDKGVQCDLAMIGSKGVSFFNSVGGNVVAQVTGMGDNPSLSELIGPVKVMLQAYDEGRLDKLYIVSNKFINTMSQVPTISQLLPLPASDDDDLKHKSWDYLYEPDPKALLDTLLRRYVESQVYQGVVENLASEQAARMVAMKAATDNGGSLIKELQLVYNKARQASITQELTEIVSGAAAV	287	ATGGCAGGTGCAAAAGAAATTCGTAGTAAAATTGCCAGCGTACAGAATACGCAGAAGATTACCAAAGCGATGGAAATGGTCGCGGCGAGCAAGATGCGTAAAAGCCAGGATCGTATGGCGGCCTCTCGTCCGTATGCCGAAACCATGCGTAAAGTGATCGGTCATCTGGCGCATGGTAACCTGGAATACAAACATCCGTACCTGGAAGATCGTGATGTGAAACGTGTCGGTTATCTGGTGGTTAGCACCGATCGTGGCCTGTGCGGTGGCCTGAACATCAACCTGTTCAAAAAACTGCTGGCGGAAATGAAAACCTGGACCGATAAAGGCGTGCAGTGCGATCTCGCGATGATCGGCAGCAAAGGCGTGTCGTTCTTCAACTCTGTCGGCGGCAACGTGGTGGCGCAGGTCACCGGTATGGGCGATAACCCGTCTCTGTCGGAACTGATCGGTCCGGTGAAAGTGATGCTGCAGGCGTATGATGAAGGCCGTCTGGATAAACTGTATATCGTCAGTAACAAATTTATCAACACCATGTCTCAGGTGCCGACCATCTCTCAGCTGCTGCCGCTGCCGGCGTCTGATGATGATGATCTGAAACATAAAAGCTGGGATTATCTGTATGAACCGGATCCGAAAGCGCTGCTGGACACCCTGCTGCGTCGTTATGTCGAAAGCCAGGTGTATCAGGGTGTGGTGGAAAACCTGGCGTCTGAACAGGCGGCGCGTATGGTCGCGATGAAAGCGGCGACCGATAACGGTGGTTCTCTGATCAAAGAACTGCAGCTGGTGTATAACAAAGCGCGTCAGGCGAGTATCACCCAGGAACTGACTGAAATCGTAAGCGGTGCAGCGGCAGTTTAA	0.763543	53.4722	0.3709	0.687656	0	0.898878	52.4306	0.390604	0.687656	0	0.490394
NC_007946.1_cds_WP_000745718.1_4306	MKKRHLLSLLALGISTACYGEIYPAPIGPSQSDFGGVGLLQTPTARMAREGELSLNYRDNDQYRYYSASVQLFPWLETTLRYTDVRTRQYSSVEAFSGDQTYKDKAFDLKLRLWEESYWLPQVAVGARDIGGTGLFDAEYLVASKAWGPFDFTLGLGWGYLGTSGNVKNPLCSASDKYCYRDNSYKQAGSIDGSQMFHGPASLFGGVEYQTPWQPLRLKLEYEGNNYQQDFAGKLEQKSKFNVGAIYRVTDWADVNLSYERGNTFMFGVTLRTNFNDLRPSYNDNARPQYQPQPQDAILQHSVVANQLTLLKYNAGLADPQIQAKGDTLYVTGEQVKYRDSREGIIRANRIVMNDLPDGIKTIRITENRLNMPQVTTETDVASLKNHLGGEPLGHETTLAQKRVEPVVPKSTEQGWYIDKSRFDFHIDPVLNQSVGGPENFYMYQLGVMGTADLWLTDHLLTTGSLFANLANNYDKFNYTNPPQDSHLPRVRTHVREYVQNDVYVNNLQANYFQHLGNGFYGQVYGGYLETMFGGAGAEVLYRPLDSNWAFGLDANYVKQRDWRSAKDMMKFTDYSVKTGHLTAYWTPSFAQDVLVKASVGQYLAGDKGGTLEIAKRFDSGVVVGGYATITNVSKEEYGEGDFTKGVYVSVPLDLFSSGPTRSRAAIGWTPLTRDGGQQLGRKFQLYDMTSDRSVNFR	698	ATGAAAAAACGTCATTTATTATCGTTATTAGCGCTGGGTATTTCTACAGCCTGCTACGGTGAAATTTATCCGGCGCCGATTGGTCCGTCTCAGTCTGATTTTGGCGGCGTAGGCCTGCTGCAGACTCCGACGGCGCGTATGGCGCGTGAAGGTGAACTGTCGCTGAACTATCGTGATAACGATCAGTATCGTTATTATAGCGCCAGCGTGCAGCTGTTCCCGTGGCTGGAAACCACCCTGCGTTATACCGATGTGCGTACCCGTCAGTATAGCAGCGTTGAAGCGTTCTCCGGTGATCAGACCTACAAAGATAAAGCGTTCGATCTGAAGCTGCGTCTGTGGGAAGAAAGCTACTGGCTGCCGCAGGTTGCGGTTGGTGCGCGTGATATCGGCGGCACCGGCCTGTTCGATGCGGAATATCTGGTGGCGAGCAAAGCGTGGGGTCCGTTCGATTTCACCCTGGGTCTGGGTTGGGGTTATCTGGGCACCTCCGGCAACGTCAAAAACCCGCTGTGCTCGGCGTCTGATAAATACTGCTATCGTGATAACTCTTACAAACAGGCGGGTTCTATCGATGGTTCTCAGATGTTCCACGGCCCGGCGTCTCTGTTCGGTGGTGTTGAATATCAGACTCCGTGGCAGCCGCTGCGTCTGAAACTGGAGTACGAAGGTAACAACTATCAGCAGGATTTCGCCGGCAAACTGGAGCAGAAAAGCAAATTCAACGTTGGCGCGATTTATCGTGTTACCGATTGGGCCGATGTTAACCTGAGCTATGAACGTGGCAACACCTTCATGTTCGGTGTTACCCTGCGTACCAACTTCAACGACCTGCGTCCGTCTTATAACGATAACGCGCGTCCGCAGTATCAGCCGCAGCCGCAGGATGCGATCCTGCAGCACTCTGTTGTTGCGAACCAGCTGACCCTGCTGAAATACAACGCGGGTCTGGCGGATCCGCAGATCCAGGCGAAAGGCGACACCCTGTACGTTACCGGTGAACAGGTGAAATATCGTGATTCTCGTGAGGGTATCATCCGTGCGAACCGTATCGTGATGAACGATCTGCCGGATGGTATCAAAACCATCCGTATCACCGAGAACCGTCTGAACATGCCGCAGGTTACCACCGAGACCGATGTTGCGTCTCTGAAAAACCATCTGGGTGGTGAACCGCTGGGTCACGAAACCACCCTGGCGCAGAAACGTGTTGAGCCGGTTGTTCCGAAATCTACCGAGCAGGGTTGGTACATCGATAAATCTCGCTTCGATTTCCATATCGATCCGGTTCTGAACCAGTCGGTGGGTGGTCCGGAAAACTTCTATATGTACCAGCTGGGTGTGATGGGCACCGCGGATCTGTGGCTGACCGATCATCTGCTGACGACCGGTAGCCTGTTTGCGAACCTGGCGAACAACTACGATAAATTCAACTATACCAACCCGCCGCAGGACTCTCATCTGCCGCGTGTTCGTACCCACGTTCGTGAATATGTTCAGAACGATGTTTATGTCAACAACCTGCAGGCGAACTATTTCCAGCATCTGGGTAACGGTTTCTATGGCCAGGTTTACGGTGGTTATCTGGAAACCATGTTCGGTGGTGCGGGTGCGGAAGTGCTGTATCGTCCGCTGGATTCTAACTGGGCGTTTGGCCTGGATGCGAACTATGTTAAACAGCGTGATTGGCGTTCTGCGAAAGATATGATGAAATTCACCGATTATAGTGTGAAAACCGGTCATCTGACCGCGTATTGGACCCCGTCTTTCGCGCAGGATGTGCTGGTTAAAGCGTCTGTGGGTCAGTATCTGGCGGGTGATAAAGGCGGTACTCTGGAAATCGCGAAACGTTTCGATTCTGGTGTGGTGGTCGGTGGTTACGCCACCATTACCAACGTTAGCAAAGAAGAATACGGTGAAGGTGATTTCACTAAAGGTGTGTACGTGTCGGTGCCGCTGGATCTGTTCAGCTCTGGTCCGACCCGTAGCCGTGCGGCGATCGGTTGGACCCCGCTGACTCGTGACGGTGGTCAGCAGCTGGGTCGTAAATTCCAGCTGTATGATATGACTAGCGATCGTAGCGTGAACTTCCGTTAA	0.768327	54.6018	0.341213	0.687656	0	0.888819	53.0281	0.369842	0.687656	0	0.509913
NC_007946.1_cds_WP_000973666.1_4313	MMITLRKLPLAVAVAAGVMSAQAMAVDFHGYARSGIGWTGSGGEQQCFQTTGAQSKYRLGNECETYAELKLGQEVWKEGDKSFYFDTNVAYSVAQQNDWEATDPAFREANVQGKNLIEWLPGSTIWAGKRFYQRHDVHMIDFYYWDISGPGAGLENIDVGFGKLSLAATRSSEAGGSSSFASNNIYDYTNETANDVFDVRLAQMEINPGGTLELGVDYGRANLRDNYRLVDGASKDGWLFTAEHTQSVLKGFNKFVVQYATDSMTSQGKGLSQGSGVAFDNEKFAYNINNNGHMLRILDHGAISMGDNWDMMYVGMYQDINWDNDNGTKWWTVGIRPMYKWTPIMSTVMEIGYDNVESQRTGDKNNQYKITLAQQWQAGDSIWSRPAIRVFATYAKWDEKWGYDYTGSSSTNPYYGKAVSADFNGGSFGRGDSDEWTFGAQMEIWW	446	ATGATGATTACTCTGCGTAAATTACCGCTGGCGGTAGCGGTAGCGGCAGGCGTGATGAGTGCGCAGGCGATGGCGGTTGATTTCCATGGTTATGCGCGTAGTGGCATTGGCTGGACCGGTAGTGGCGGTGAACAGCAGTGCTTCCAGACCACGGGGGCGCAGTCGAAATATCGTCTGGGGAACGAATGTGAAACCTATGCAGAACTGAAACTGGGTCAGGAAGTGTGGAAAGAAGGCGATAAAAGCTTCTATTTCGACACCAACGTTGCCTATAGCGTTGCGCAGCAGAACGATTGGGAAGCGACCGATCCGGCGTTCCGTGAAGCCAACGTGCAGGGTAAAAACCTGATCGAATGGCTGCCGGGTAGCACCATCTGGGCGGGCAAACGTTTCTATCAGCGTCATGATGTGCATATGATCGATTTCTATTATTGGGACATCTCTGGCCCGGGTGCGGGTCTGGAGAACATCGATGTTGGTTTTGGTAAACTGTCGCTGGCGGCGACCCGTTCTTCTGAAGCCGGCGGTTCTTCTTCGTTTGCGTCGAACAACATCTACGACTACACCAACGAAACCGCGAACGATGTTTTCGATGTGCGTCTGGCGCAGATGGAAATCAACCCGGGTGGTACCCTGGAACTGGGTGTTGACTACGGCCGTGCCAACCTGCGTGATAACTATCGTCTGGTTGATGGTGCGAGCAAAGATGGTTGGCTGTTTACCGCGGAACATACCCAGTCTGTGCTGAAAGGTTTCAACAAATTCGTTGTGCAGTATGCGACCGATTCTATGACCTCTCAGGGTAAAGGCCTGAGCCAGGGTTCTGGCGTGGCGTTTGATAACGAAAAATTCGCGTACAACATCAACAACAACGGTCATATGCTGCGTATCCTGGATCATGGCGCGATCTCTATGGGTGATAACTGGGATATGATGTACGTTGGTATGTATCAGGATATCAACTGGGATAACGATAACGGCACGAAATGGTGGACCGTGGGTATCCGTCCGATGTATAAATGGACCCCGATCATGTCTACCGTAATGGAGATCGGCTATGACAACGTTGAATCTCAGCGTACCGGTGACAAAAACAACCAGTACAAAATCACGCTGGCGCAGCAGTGGCAGGCGGGTGATTCTATCTGGTCTCGTCCGGCGATCCGTGTGTTCGCGACGTATGCGAAATGGGATGAAAAATGGGGTTACGATTACACCGGCAGCTCTAGCACTAATCCGTATTACGGTAAAGCGGTCTCTGCCGATTTCAACGGTGGTAGCTTCGGTCGTGGTGATTCAGATGAATGGACTTTTGGTGCACAAATGGAGATCTGGTGGTAA	0.757393	51.9016	0.360516	0.687656	0	0.873657	51.6779	0.364137	0.687656	0	0.511936
NC_007946.1_cds_WP_000776505.1_4495	MKLRDSLAENKSIRLQAEAETWQDAVKIGVDLLVAADVVEPRYYQAILDAVEQHGPYFVLAPGLAMPHGRPEEGVKKTGFALVTLKKPLEFNHEDNDPVDILITMAAVDANTHQEVGIMQIVNLFEDEENFDRLRACRTEQEVLDLIDRTNAAA	154	ATGAAACTGCGTGATTCGCTGGCGGAAAACAAATCCATTCGTCTGCAGGCGGAAGCGGAAACCTGGCAGGATGCGGTGAAAATCGGCGTGGATCTGCTGGTGGCGGCCGATGTGGTGGAGCCGCGTTACTATCAGGCGATTCTGGATGCGGTTGAACAGCATGGCCCGTATTTCGTGCTGGCACCGGGCCTGGCGATGCCGCACGGCCGCCCGGAAGAAGGCGTGAAAAAAACCGGCTTCGCGCTGGTGACGCTGAAAAAACCGCTGGAATTCAACCACGAAGATAACGATCCGGTGGATATCCTGATCACCATGGCGGCGGTCGATGCCAACACCCACCAGGAAGTGGGCATCATGCAGATCGTGAACCTGTTCGAAGATGAAGAAAACTTCGATCGTCTGCGTGCCTGCCGTACCGAACAGGAAGTACTGGATCTGATTGATCGCACCAACGCGGCAGCGTAA	0.767396	54.1935	0.363125	0.687656	0	0.935697	56.7742	0.400827	0.687656	0	0.706906
NC_007946.1_cds_WP_001170855.1_4498	MQKLKQQVFEANMELPRYGLVTFTWGNVSAIDRERGLVVIKPSGVAYETMKADDMVVVDMSGNVVEGEYRPSSDTATHLELYRRYPSLGGIVHTHSTHATAWAQAGLAIPALGTTHADYFFGDIPCTRGLSKEEVQGEYELNTGKVIIETLGDAEPLHTPGIVVYQHGPFAWGKDAHDAVHNAVVMEEVAKMAWIARSINPQLNHIDSFLMNKHFMRKHGPNAYYGQK	228	ATGCAGAAACTGAAACAGCAGGTTTTTGAAGCCAACATGGAACTGCCGCGTTACGGCCTGGTAACCTTTACCTGGGGTAATGTTAGTGCCATTGATCGTGAACGCGGCCTGGTGGTGATCAAACCGAGCGGCGTGGCCTATGAAACCATGAAAGCGGATGACATGGTGGTGGTTGATATGAGCGGTAACGTGGTGGAGGGCGAATATCGTCCGAGCAGCGATACCGCGACCCATCTGGAACTGTACCGTCGTTATCCGTCGCTGGGTGGTATCGTCCATACCCATAGCACCCATGCGACCGCGTGGGCGCAGGCGGGGCTGGCGATCCCGGCGCTGGGTACCACCCACGCCGATTACTTCTTCGGCGATATCCCGTGTACCCGTGGCCTGTCGAAAGAAGAAGTGCAGGGTGAATACGAGCTGAATACCGGCAAAGTCATCATCGAAACCCTGGGTGATGCGGAACCGCTGCATACGCCGGGCATCGTGGTGTATCAGCATGGTCCGTTTGCGTGGGGCAAAGACGCCCATGATGCGGTGCATAACGCGGTGGTGATGGAAGAAGTGGCGAAAATGGCATGGATCGCGCGTAGCATCAACCCGCAGCTGAATCACATCGACAGCTTCCTGATGAACAAACACTTCATGCGTAAACATGGCCCGAACGCCTATTATGGTCAAAAGTAA	0.763861	55.8952	0.321341	0.687656	0	0.906811	55.6041	0.354805	0.687656	0	0.490741
NC_007946.1_cds_WP_001132964.1_4857	MPNITWCDLPEDVSLWPGLPLSLSGDEVMPLDYHAGRSGWLLYGRGLDKQRLTQYQSKLGAAMVIVAAWCVEDYQVIRLAGSLTARATRLAHEAQLDVAPLGKIPHLRTPGLLVMDMDSTAIQIECIDEIAKLAGTGERVAEVTERAMRGELDFTASLRSRVATLKGADANILQQVRENLPLMPGLTQLVLKLETLGWKVAIASGGFTFFAEYLRDKLRLTAVVANELEIMDGKFTGNVIGDIVDAQYKAKTLTRLAQEYEIPLAQTVAIGDGANDLPMIKAAGLGIAYHAKPKVNEKTEVTIRHADLMGVFCILSGSLNQK	322	ATGCCAAACATTACCTGGTGCGATCTGCCGGAAGATGTTTCTCTGTGGCCCGGTCTGCCGCTTTCGCTCAGTGGTGATGAAGTAATGCCGCTGGATTATCACGCGGGCCGTAGCGGCTGGCTGCTGTACGGTCGCGGGCTGGATAAACAGCGTCTGACGCAGTATCAGTCGAAACTGGGTGCCGCGATGGTGATCGTGGCGGCGTGGTGCGTCGAAGATTACCAGGTCATCCGTCTGGCGGGTAGCCTGACCGCGCGTGCGACCCGTCTGGCGCACGAAGCACAGCTGGATGTGGCGCCGCTGGGCAAAATCCCGCATCTGCGTACGCCGGGGCTGCTGGTGATGGACATGGATAGCACCGCAATCCAGATCGAATGCATCGATGAAATCGCGAAACTGGCTGGTACCGGTGAACGTGTTGCGGAAGTGACCGAACGTGCGATGCGTGGCGAACTCGATTTCACCGCGTCTCTGCGTTCTCGTGTGGCGACCCTGAAAGGCGCGGATGCGAACATCCTGCAGCAGGTGCGTGAAAACCTGCCGCTGATGCCGGGTCTGACCCAGCTGGTGCTGAAACTGGAGACGCTGGGCTGGAAAGTGGCGATCGCGAGCGGTGGTTTCACCTTCTTCGCGGAATATCTGCGTGATAAACTGCGTCTGACCGCGGTGGTCGCGAACGAACTGGAAATCATGGACGGCAAATTCACCGGTAACGTCATCGGCGATATCGTGGATGCGCAGTACAAAGCGAAAACCCTGACCCGTCTGGCGCAGGAATACGAAATCCCGCTGGCGCAGACGGTGGCGATCGGCGATGGCGCGAACGATCTGCCGATGATCAAAGCGGCGGGCCTGGGTATCGCCTATCATGCGAAGCCGAAAGTTAATGAAAAAACCGAAGTTACCATTCGTCATGCGGATCTGATGGGCGTCTTTTGCATCCTCAGCGGGAGCTTAAATCAGAAGTAA	0.765788	56.8627	0.358137	0.687656	0	0.879069	58.3075	0.376269	0.687656	0	0.50087
NC_008253.1_cds_WP_000624375.1_46	MISLIAALAVDRVIGMENAMPWNLPADLAWFKRNTLNKPVIMGRHTWESIGRPLPGRKNIILSSQPGTDDRVTWVKSVDEAIAACGDVPEIMVIGGGRVYEQFLPKAQKLYLTHIDAEVEGDTHFPDYEPDDWESVFSEFHDADAQNSHSYCFEILERR	159	ATGATTAGCCTGATTGCGGCGCTGGCGGTAGATCGTGTTATCGGCATGGAAAACGCGATGCCGTGGAACCTGCCGGCGGATCTGGCGTGGTTCAAGCGTAATACCCTGAATAAACCGGTGATCATGGGCCGTCATACCTGGGAAAGCATTGGTCGTCCGCTGCCGGGCCGTAAAAACATCATCCTGAGCAGCCAGCCGGGCACCGACGATCGCGTGACCTGGGTGAAAAGCGTCGATGAAGCGATTGCGGCCTGCGGCGATGTGCCGGAAATCATGGTCATCGGCGGCGGTCGTGTGTATGAACAGTTCCTGCCGAAAGCGCAGAAACTGTATCTGACCCACATCGACGCCGAAGTGGAAGGCGATACCCATTTCCCGGATTATGAACCGGATGATTGGGAAAGCGTCTTTAGCGAATTCCATGATGCGGATGCGCAGAACAGCCACAGCTATTGCTTTGAAATCCTGGAGCGTCGTTAA	0.760739	53.125	0.322137	0.687656	0	0.929861	55.625	0.355351	0.687656	0	0.503626
NC_008253.1_cds_WP_000818414.1_125	MAEKKQWHETLHDQFGQYFAVDNVLYHEKTDHQDLIIFENAAFGRVMALDGVVQTTERDEFIYHEMMTHVPLLAHGHAKHVLIIGGGDGAMLREVTRHKNVESITMVEIDAGVVSFCRQYLPNHNAGSYDDPRFKLVIDDGVNFVNQTSQTFDVIISDCTDPIGPGESLFTSAFYEGCKRCLNPGGIFVAQNGVCFLQQEEAIDSHRKLSHYFSDVGFYQAAIPTYYGGIMTFAWATDNDALRHLSTEIIQARFLASGLKCRYYNPAVHTAAFALPQYLQDALASQPS	288	ATGGCTGAAAAAAAACAGTGGCATGAAACGCTGCATGATCAGTTTGGGCAGTATTTTGCCGTTGACAACGTGCTGTATCATGAAAAAACCGATCATCAGGATCTGATTATTTTTGAAAACGCCGCCTTTGGCCGTGTGATGGCGCTGGACGGCGTAGTGCAGACGACCGAACGTGATGAATTCATTTATCATGAAATGATGACCCACGTGCCGCTGCTGGCGCATGGTCATGCCAAACATGTGCTGATCATCGGCGGTGGCGATGGTGCGATGCTGCGTGAAGTGACCCGTCATAAAAACGTCGAAAGCATCACCATGGTGGAAATCGATGCCGGCGTTGTGAGCTTCTGCCGTCAGTATCTGCCGAACCACAACGCCGGTAGCTACGATGATCCGCGTTTCAAACTGGTCATCGATGATGGCGTGAACTTTGTGAACCAGACGAGCCAGACGTTCGATGTCATCATCAGCGATTGCACCGATCCGATCGGCCCGGGCGAATCTCTGTTTACCTCTGCGTTCTACGAAGGCTGTAAACGTTGTCTGAACCCGGGTGGTATCTTTGTGGCGCAGAACGGCGTGTGCTTCCTGCAGCAGGAAGAAGCGATCGACAGCCATCGTAAACTGAGCCATTATTTCAGCGATGTTGGTTTTTACCAGGCCGCCATCCCGACCTATTATGGTGGTATCATGACCTTCGCGTGGGCGACCGATAACGATGCCCTGCGTCACCTGAGCACCGAAATCATCCAGGCGCGTTTTCTGGCGTCTGGTCTGAAATGCCGTTATTATAACCCGGCGGTCCATACGGCGGCGTTTGCGCTGCCGCAGTATCTGCAGGATGCGCTGGCGTCACAGCCGTCATAA	0.76728	50.7497	0.319885	0.687656	0	0.914199	53.0565	0.348468	0.687656	1	0.498696
NC_008253.1_cds_WP_001023122.1_682	MNILGFFQRLGRALQLPIAVLPVAALLLRFGQPDLLNVAFIAQAGGAIFDNLALIFAIGVASSWSKDSAGAAALAGAVGYFVLTKAMVTINPEINMGVLAGIITGLVGGAAYNRWSDIKLPDFLSFFGGKRFVPIATGFFCLVLAAIFGYVWPPVQHAIHAGGEWIVSAGALGSGIFGFINRLLIPTGLHQVLNTIAWFQIGEFTNAAGTVFHGDINRFYAGDGTAGMFMSGFFPIMMFGLPGAALAMYFAAPKERRPMVGGMLLSVAVTAFLTGVTEPLEFLFMFLAPLLYLLHALLTGISLFVATLLGIHAGFSFSAGAIDYALMYNLPAASQNVWMLLVMGVVFFAIYFVVFSLVIRMFNLKTPGREDKEDEIVTEEANSNTEEGLTQLATNYIAAVGGSDNLKAIDACITRLRLTVADSARVNDAMCKRLGASGVVKLNKQTIQVIVGAKAESIGDAMKKVVARGPVAAASAEATPATAAPVAKPQAVPNAVSIAELVSPITGDVVALDQVPDEAFASKAVGDGVAVKPTDKIVVSPAAGTIVKIFNTNHAFCLETEKGAEIVVHMGIDTVALEGKGFKRLVEEGAQVSAGQPILEMDLDYLNANARSMISPVVCSNIDDFSGLIIKAQGHVVAGQTPLYEIKK	648	ATGAATATTTTAGGTTTTTTCCAGCGTTTAGGGCGTGCGCTGCAGTTACCGATTGCGGTGCTGCCTGTTGCGGCGCTGCTGCTGCGTTTCGGTCAGCCTGATCTGCTGAACGTAGCGTTCATTGCCCAGGCGGGTGGTGCGATTTTCGATAATCTGGCGCTGATTTTCGCGATCGGTGTTGCCAGTAGCTGGTCCAAAGATAGCGCAGGTGCGGCGGCACTGGCGGGTGCGGTTGGTTATTTCGTTCTGACCAAAGCGATGGTTACCATCAACCCGGAAATCAACATGGGTGTTCTGGCGGGTATCATCACCGGTCTGGTGGGTGGTGCAGCCTATAACCGTTGGAGCGACATCAAACTGCCGGACTTCCTGAGCTTCTTCGGTGGTAAACGTTTCGTTCCGATCGCCACCGGTTTCTTCTGCCTGGTTCTGGCGGCGATCTTCGGCTATGTTTGGCCGCCGGTGCAGCATGCGATCCACGCGGGTGGCGAATGGATCGTGTCTGCGGGTGCGCTGGGTTCTGGCATCTTCGGTTTCATCAACCGTCTGCTGATTCCGACCGGTCTGCACCAGGTGCTGAATACCATCGCGTGGTTCCAGATCGGTGAATTCACCAACGCGGCGGGTACCGTCTTCCATGGTGATATCAACCGTTTCTATGCCGGTGATGGTACCGCGGGTATGTTCATGTCCGGTTTCTTCCCGATCATGATGTTCGGTCTGCCGGGTGCGGCGCTGGCGATGTATTTCGCGGCGCCGAAAGAACGTCGTCCGATGGTGGGTGGCATGCTGCTGTCTGTGGCGGTGACCGCGTTCCTGACTGGCGTTACTGAACCGCTGGAATTCCTGTTCATGTTCCTGGCGCCGCTGCTGTACCTGCTGCACGCGCTGCTGACCGGTATCTCTCTGTTCGTTGCGACCCTGCTGGGTATCCATGCGGGTTTTTCTTTCTCTGCGGGTGCGATCGATTACGCGCTGATGTATAACCTGCCGGCGGCGTCTCAGAACGTGTGGATGCTGCTGGTGATGGGTGTGGTTTTCTTCGCGATCTACTTCGTGGTGTTCTCTCTGGTGATCCGTATGTTCAACCTGAAAACCCCGGGTCGTGAGGACAAAGAGGATGAGATCGTGACCGAAGAAGCCAACTCTAACACGGAGGAGGGTCTGACTCAGCTGGCGACCAACTATATCGCGGCGGTGGGCGGTAGCGATAACCTGAAAGCAATCGATGCGTGCATCACCCGTCTGCGTCTGACCGTGGCGGATAGCGCACGTGTTAACGATGCGATGTGTAAACGTCTGGGTGCGTCTGGTGTGGTGAAACTGAACAAACAGACCATCCAGGTGATCGTGGGTGCGAAAGCGGAATCCATCGGTGATGCGATGAAAAAAGTGGTGGCTCGTGGTCCGGTTGCGGCTGCGTCAGCTGAAGCGACTCCGGCAACTGCAGCACCGGTTGCGAAACCGCAGGCTGTTCCGAACGCGGTGTCTATCGCGGAACTGGTGTCTCCGATCACCGGTGATGTCGTGGCGCTGGATCAGGTGCCGGATGAAGCGTTCGCTAGCAAAGCGGTGGGTGATGGTGTGGCGGTGAAACCGACTGATAAAATCGTTGTTTCACCGGCCGCGGGTACCATCGTGAAGATCTTTAACACCAACCACGCGTTTTGCCTGGAAACCGAGAAAGGTGCGGAAATTGTGGTTCATATGGGTATTGATACCGTGGCGCTGGAAGGTAAAGGTTTCAAACGTCTGGTTGAAGAAGGTGCACAGGTTTCTGCGGGTCAGCCGATCCTGGAAATGGATCTGGATTATCTCAACGCCAACGCGCGTTCCATGATCTCCCCGGTCGTTTGCTCTAACATCGATGATTTCAGCGGTCTGATCATCAAAGCCCAGGGTCATGTCGTGGCAGGTCAGACTCCGCTCTACGAAATCAAAAAGTAA	0.765911	54.2886	0.339284	0.687656	0	0.858023	55.9836	0.344975	0.687656	0	0.50508
NC_008253.1_cds_WP_000550673.1_1436	MHLRHLFSSRLRGSLLLGSLLVASSFSTQAAEEMLRKAVGKGAYEMAYSQQENALWLATSQSRKLDKGGVVYRLDPVTLEVTQAIHNDLKPFGATINNTTQTLWFGNTVNSAVTAIDAKTGEVKGRLVLDDRKRTEEVRPLQPRELVADDATNTVYISGIGKESVIWVVDGENIKLKTAIQNTGKMSTGLALDSKGKRLYTTNADGELITIDTADNKILSRKKLLDDGKEHFFINISLDTANERAFITDSKAAEVLVVDTRNGNILAKVAAPESLAVLFNPARNEAYVTHRQAGKVSVIDAKSYKVVKTFDTPTHPNSLALSADGKTLYVSVKQKSTKQQEATQPDDVIRIAL	353	ATGCATTTACGTCATTTATTTAGTTCACGTCTGCGTGGTTCTCTGCTGCTGGGTTCGCTGCTGGTAGCCAGTTCTTTTTCTACGCAGGCGGCAGAAGAGATGCTGCGTAAAGCGGTCGGCAAAGGTGCTTATGAAATGGCCTATAGCCAGCAGGAAAACGCGCTGTGGCTGGCGACCTCTCAGAGCCGTAAACTGGATAAAGGCGGCGTTGTCTATCGTCTGGATCCGGTGACCCTGGAAGTTACCCAGGCGATCCATAACGATCTGAAACCGTTCGGTGCAACCATCAACAACACCACCCAGACGCTGTGGTTCGGCAACACCGTCAACTCTGCGGTGACCGCGATCGACGCGAAAACCGGTGAAGTCAAAGGCCGTCTGGTGCTGGATGACCGTAAACGTACCGAAGAAGTGCGTCCGCTGCAGCCGCGTGAACTGGTTGCCGATGACGCGACCAACACCGTTTACATCTCTGGTATCGGCAAAGAATCCGTTATCTGGGTGGTGGATGGTGAAAACATCAAACTGAAAACCGCGATCCAGAACACCGGCAAAATGTCTACCGGTCTGGCGCTGGATTCTAAAGGCAAACGTCTGTACACCACCAACGCTGATGGTGAACTGATCACCATCGATACCGCGGATAACAAAATCCTGTCTCGTAAAAAACTGCTGGACGATGGTAAAGAGCACTTCTTCATCAACATCTCTCTGGATACCGCGAACGAACGTGCGTTCATCACCGATTCTAAAGCGGCGGAAGTGCTGGTGGTGGATACCCGTAACGGCAACATCCTGGCGAAAGTGGCGGCGCCGGAATCTCTGGCGGTGCTGTTCAACCCGGCGCGTAACGAAGCTTACGTTACCCATCGTCAGGCGGGTAAAGTGTCTGTGATCGATGCGAAATCTTATAAAGTGGTGAAAACCTTCGATACGCCGACGCATCCGAACTCTCTGGCGCTCTCTGCGGATGGTAAAACGCTGTATGTTTCTGTGAAACAGAAAAGCACTAAACAGCAGGAAGCCACTCAGCCGGATGATGTAATTCGTATCGCTCTGTAA	0.770499	49.7175	0.351607	0.687656	0	0.87236	52.4482	0.391009	0.687656	0	0.501419
NC_008253.1_cds_WP_000702527.1_1451	MKIRSQVGMVLNLDKCIGCHTCSVTCKNVWTGREGMEYAWFNNVETKPGIGYPKNWEDQDEWQGGWVRDVNGKIRPRLGSKMGVITKIFANPVVPQIDDYYEPFTFDYEHLHSAPEGKHIPTARPRSLIDGKRMDKVIWGPNWEELLGGEFEKRARDRNFEAMQKEMYGQFENTFMMYLPRLCEHCLNPSCVATCPSGAIYKREEDGIVLIDQDKCRGWRLCISGCPYKKIYFNWKSGKSEKCIFCYPRIESGQPTVCSETCVGRIRYLGVLLYDADRIEEAASTEREVDLYERQCEVFLDPHDPSVIEEALKQGIPQNVIDAAQRSPVYKMAMDWKLALPLHPEYRTLPMVWYVPPLSPIQSYADAGGLPKSEGVLPAIESLRIPVQYLANMLSAGDTGPVLRALKRMMAMRHYMRSQTVEGVTDTRAIDEVGLSVAQVEEMYRCLAIANYEDRFVIPTSHREMAGDAFAERNGCGFTFGDGCHGSDSKFNLFNSSRIDAINITEVRDKAEGE	514	ATGAAAATTCGTTCTCAAGTCGGCATGGTACTGAACCTGGATAAATGCATTGGTTGCCATACCTGTTCTGTCACGTGCAAAAACGTATGGACCGGGCGTGAAGGCATGGAATACGCCTGGTTCAACAACGTCGAAACCAAACCGGGTATCGGTTATCCGAAGAATTGGGAAGACCAGGATGAATGGCAGGGCGGTTGGGTACGCGATGTCAACGGTAAAATTCGTCCGCGTCTGGGCAGCAAAATGGGCGTGATCACCAAAATCTTCGCCAACCCGGTTGTGCCGCAGATCGATGATTATTATGAACCGTTCACCTTCGACTATGAACATCTGCATAGCGCTCCGGAAGGCAAACATATTCCGACCGCGCGTCCGCGTTCGCTGATCGATGGCAAACGTATGGATAAAGTGATCTGGGGTCCGAATTGGGAAGAACTGCTGGGCGGCGAATTCGAGAAACGTGCGCGTGATCGTAACTTTGAGGCGATGCAGAAAGAAATGTACGGCCAGTTCGAAAACACCTTCATGATGTATCTGCCGCGTCTGTGCGAACACTGCCTGAACCCGTCGTGCGTGGCCACTTGCCCGAGCGGTGCGATCTACAAACGTGAAGAAGATGGTATCGTTCTGATCGATCAGGATAAATGCCGTGGCTGGCGTCTGTGCATTTCTGGTTGCCCGTACAAAAAAATCTACTTCAACTGGAAGTCTGGCAAATCGGAAAAATGCATCTTCTGTTATCCGCGTATTGAGTCTGGTCAGCCGACCGTCTGCAGCGAAACCTGTGTGGGCCGTATTCGTTATCTGGGCGTGCTGCTGTATGATGCGGATCGTATCGAAGAAGCGGCGTCGACCGAGCGCGAGGTGGATCTGTACGAACGTCAGTGCGAAGTGTTCCTGGATCCGCATGATCCGTCTGTGATCGAAGAAGCGCTGAAACAGGGTATCCCGCAGAACGTGATTGATGCGGCGCAGCGTTCGCCGGTGTATAAAATGGCGATGGATTGGAAACTGGCGCTGCCGCTGCATCCGGAGTACCGTACGCTGCCGATGGTGTGGTACGTGCCGCCGCTGTCTCCGATCCAGTCTTATGCGGATGCGGGTGGTCTGCCGAAATCTGAAGGTGTGCTGCCGGCGATCGAATCTCTGCGTATCCCGGTGCAGTATCTGGCGAACATGCTGTCTGCGGGTGATACCGGTCCGGTGCTGCGTGCGCTGAAACGTATGATGGCGATGCGTCATTATATGCGTTCTCAGACCGTAGAAGGTGTTACTGATACCCGTGCGATCGATGAAGTGGGTCTGTCTGTGGCCCAGGTGGAGGAGATGTATCGTTGCCTGGCGATTGCGAACTACGAAGATCGTTTCGTGATTCCGACCTCTCATCGTGAAATGGCGGGCGATGCGTTCGCGGAACGTAATGGTTGCGGTTTTACCTTTGGTGACGGCTGCCACGGTTCTGACAGCAAATTCAACCTGTTCAACAGCAGCCGTATCGATGCGATCAACATCACCGAAGTCCGTGATAAGGCGGAGGGTGAGTAA	0.762496	53.5922	0.325275	0.687656	0	0.887285	53.5275	0.367086	0.687656	0	0.542254
NC_008253.1_cds_WP_000358849.1_1469	MDKKQVTDLRSELLDSRFGAKSISTIAESKRFPLHEMRDDVAFQIINDELYLDGNARQNLATFCQTWDDDNVHKLMDLSINKNWIDKEEYPQSAAIDLRCVNMVADLWHAPAPKNGQAVGTNTIGSSEACMLGGMAMKWRWRKRMEAAGKPTDKPNLVCGPVQICWHKFARYWDVELREIPMRPGQLFMDPKRMIEACDENTIGVVPTFGVTYTGNYEFPQPLHDALDKFQADTGIDIDMHIDAASGGFLAPFVAPDIVWDFRLPRVKSISASGHKFGLAPLGCGWVIWRDEEALPQELVFNVDYLGGQIGTFAINFSRPAGQVIAQYYEFLRLGREGYTKVQNASYQVAAYLADEIAKLGPYEFICTGRPDEGIPAVCFKLKDGEDPGYTLYDLSERLRLRGWQVPAFTLGGEATDIVVMRIMCRRGFEMDFAELLLEDYKASLKYLSDHPKLQGIAQQNSFKHT	466	ATGGATAAAAAACAGGTAACCGATCTGCGTAGTGAACTGCTGGATTCTCGTTTTGGCGCGAAAAGCATTTCTACCATTGCGGAAAGTAAACGTTTTCCGCTGCATGAAATGCGCGATGATGTCGCGTTCCAGATTATTAACGATGAACTGTATCTGGACGGTAATGCGCGTCAGAATCTGGCGACCTTCTGCCAGACCTGGGACGACGACAACGTCCATAAACTGATGGACCTGTCGATTAACAAAAACTGGATCGATAAAGAAGAATATCCGCAGTCTGCGGCGATCGATCTGCGTTGCGTGAACATGGTTGCGGATCTGTGGCACGCGCCGGCGCCGAAAAACGGTCAGGCGGTTGGCACCAACACCATTGGTAGCAGCGAAGCCTGCATGCTGGGTGGTATGGCGATGAAATGGCGTTGGCGTAAGCGTATGGAAGCGGCCGGCAAACCGACCGATAAACCGAACCTGGTGTGTGGTCCGGTGCAGATCTGCTGGCATAAATTCGCGCGTTACTGGGATGTGGAACTGCGTGAAATCCCGATGCGTCCGGGTCAGCTGTTCATGGATCCGAAACGTATGATCGAAGCGTGCGATGAGAACACCATCGGTGTGGTGCCGACCTTCGGTGTCACCTATACCGGTAACTATGAATTCCCGCAGCCGCTGCATGATGCGCTGGATAAATTCCAGGCCGATACCGGTATCGATATCGATATGCACATTGATGCGGCCAGCGGTGGTTTCCTGGCGCCGTTTGTTGCGCCGGATATCGTTTGGGATTTCCGTCTGCCGCGTGTGAAATCTATCAGCGCGTCTGGCCATAAATTCGGTCTGGCGCCGCTGGGTTGCGGTTGGGTGATCTGGCGTGATGAAGAAGCGCTGCCGCAGGAACTGGTTTTCAACGTTGATTACCTGGGTGGTCAGATTGGTACCTTTGCCATCAACTTCTCTCGTCCGGCGGGTCAGGTCATCGCGCAGTATTACGAATTCCTGCGTCTGGGTCGTGAAGGTTATACCAAAGTGCAGAACGCGTCTTATCAGGTTGCGGCGTATCTGGCGGATGAAATCGCGAAACTGGGTCCGTATGAATTCATCTGCACCGGCCGTCCGGATGAAGGTATCCCGGCGGTGTGCTTCAAACTGAAAGATGGTGAAGATCCGGGTTACACGCTGTATGATCTGAGCGAACGTCTGCGTCTGCGCGGTTGGCAGGTGCCGGCATTCACTCTCGGTGGTGAAGCGACCGATATCGTCGTTATGCGCATCATGTGCCGTCGTGGTTTCGAAATGGATTTTGCGGAACTGCTGCTGGAAGATTATAAAGCGAGCCTGAAATATCTGAGCGACCATCCGAAACTGCAGGGTATTGCGCAACAGAATAGCTTTAAACATACGTGA	0.764944	53.2477	0.36051	0.687656	0	0.911056	53.1049	0.364098	0.687656	0	0.507766
NC_008253.1_cds_WP_000080122.1_2052	MSQKYLFIDRDGTLISEPPSDFQVDRFDKLAFEPGVIPELLRLQKAGYKLVMITNQDGLGTQSFPQADFDGPHNLMMQIFTSQGVQFDEVLICPHLPADECDCRKPKVKLVERYLAEQAMDRANSYVIGDRATDIQLAENMGINGLRYDREILNWPMIGEQLTKRDRYAHVVRNTKETQIDVQVWLDREGGSKINTGVGFFDHMLDQIATHGGFRMEINVKGDLYIDDHHTVEDTGLALGEALKIALGDKRGICRFGFVLPMDECLARCALDISGRPHLEYKAEFTYQRVGDLSTEMIEHFFRSLSYTMGVTLHLKTKGKNDHHRVESLFKAFGRTLRQAIRVEGDTLPSSKGVL	355	ATGAGTCAGAAATATCTGTTTATTGATCGTGATGGCACGCTGATTAGTGAACCGCCCAGTGATTTTCAGGTCGATCGTTTTGATAAACTGGCGTTTGAGCCGGGCGTGATTCCGGAGCTGCTGCGTCTGCAGAAAGCCGGTTATAAACTGGTGATGATCACCAATCAGGATGGCCTGGGGACCCAGAGCTTCCCGCAGGCGGACTTTGACGGTCCGCATAACCTGATGATGCAGATCTTCACCAGCCAGGGCGTACAGTTCGATGAAGTGCTGATTTGCCCGCATCTGCCGGCCGATGAATGCGATTGCCGTAAACCGAAAGTGAAACTGGTGGAACGTTATCTGGCGGAACAGGCAATGGATCGTGCCAACAGCTACGTTATCGGCGATCGTGCGACCGATATCCAGCTGGCGGAAAACATGGGCATCAACGGCCTGCGTTACGACCGTGAAATTCTGAACTGGCCGATGATCGGTGAGCAGCTGACCAAACGTGATCGTTACGCCCACGTGGTGCGTAACACCAAAGAAACGCAGATCGATGTGCAGGTGTGGCTGGATCGTGAAGGCGGCTCTAAAATCAACACCGGCGTTGGTTTCTTTGATCATATGCTGGATCAGATCGCCACCCATGGTGGTTTCCGTATGGAAATCAACGTGAAAGGTGATCTGTACATCGATGATCATCACACCGTGGAAGATACCGGTCTGGCGCTGGGTGAAGCGCTGAAAATCGCGCTGGGCGACAAACGTGGTATCTGCCGTTTTGGTTTTGTGCTGCCGATGGACGAATGCCTGGCGCGTTGCGCGCTGGATATCTCTGGTCGTCCGCATCTGGAATATAAAGCGGAATTCACTTACCAGCGTGTGGGTGATCTGTCTACGGAAATGATCGAACATTTTTTCCGTTCGCTGTCTTATACCATGGGCGTGACGCTGCATCTGAAAACCAAAGGCAAAAACGATCATCATCGTGTTGAAAGCCTGTTCAAAGCATTCGGTCGTACCCTGCGTCAGGCCATCCGTGTTGAAGGTGATACGCTGCCGTCTAGCAAAGGTGTACTGTAA	0.766089	53.6517	0.342563	0.687656	1	0.905194	52.0599	0.392511	0.687656	0	0.520098
NC_008253.1_cds_WP_000724159.1_2763	MKKISLPKIGIRPVIDGRRMGVRESLEEQTMNMAKATAALLTEKLRHACGAAVECVISDTCIAGMAEAAACEEKFSSQNVGLTITVTPCWCYGSETIDMDPTRPKAIWGFNGTERPGAVYLAAALAAHSQKGIPAFSIYGHDVQDADDTSIPADVEEKLLRFARAGLAVASMKGKSYLSLGGVSMGIAGSIVDHNFFESWLGMKVQAVDMTELRRRIDQKIYDEAELEMALAWADKNFRYGEDENNKQYQRNAEQSRAVLRESLLMAMCIRDMMQGNSKLADIGRVEESLGYNAIAAGFQGQRHWTDQYPNGDTAEAILNSSFDWNGVRKPFVVATENDSLNGVAMLMGHQLTGTAQIFADVRTYWSPEAIERVTGHKLDGLAEHGIIHLINSGSAALDGSCKQRDSEGKPTMKPHWEISQQEADACLAATEWCPAIHEYFRGGGYSSRFLTEGGVPFTMTRVNIIKGLGPVLQIAEGWSVELPKDVHDILNKRTNSTWPTTWFAPRLTGKGPFTDVYSVMANWGANHGVLTIGHVGADFITLASMLRIPVCMHNVEETKVYRPSAWAAHGMDIEGQDYRACQNYGPLYKR	591	ATGAAAAAAATTTCTTTACCGAAAATTGGTATTCGTCCGGTTATTGACGGTCGTCGTATGGGTGTACGTGAATCTCTGGAAGAACAGACCATGAACATGGCGAAAGCGACCGCGGCGCTGCTGACCGAGAAACTGCGTCATGCGTGCGGTGCGGCAGTAGAGTGCGTTATCTCTGATACCTGTATTGCGGGTATGGCGGAAGCGGCGGCGTGCGAAGAAAAATTCAGCAGCCAGAATGTAGGTCTGACCATCACCGTTACGCCGTGCTGGTGCTATGGTAGCGAAACCATCGATATGGATCCGACCCGTCCGAAAGCGATCTGGGGTTTCAACGGCACCGAACGTCCGGGTGCAGTTTACCTGGCGGCGGCGCTGGCGGCGCATTCGCAGAAAGGCATCCCGGCGTTCTCTATCTATGGTCATGATGTTCAGGATGCTGACGATACCAGCATCCCGGCGGATGTTGAAGAAAAACTGCTGCGTTTCGCGCGTGCGGGCCTGGCGGTTGCGTCTATGAAAGGCAAATCTTATCTGTCGCTGGGTGGTGTGTCTATGGGTATCGCGGGTTCTATCGTTGATCACAACTTCTTCGAAAGCTGGCTGGGTATGAAAGTGCAGGCTGTCGATATGACCGAACTGCGTCGTCGTATTGATCAGAAAATCTACGACGAAGCCGAACTGGAAATGGCGCTGGCTTGGGCGGACAAAAACTTCCGTTATGGTGAGGACGAAAACAACAAACAGTACCAGCGTAACGCGGAGCAGTCTCGTGCGGTGCTGCGTGAGTCGCTGCTGATGGCCATGTGCATCCGTGATATGATGCAGGGTAACAGCAAACTGGCGGATATCGGCCGTGTGGAAGAATCTCTGGGTTACAACGCCATCGCGGCGGGTTTCCAGGGTCAGCGTCACTGGACCGATCAGTATCCGAACGGTGATACCGCGGAAGCGATCCTGAACTCTTCTTTCGATTGGAACGGCGTTCGTAAGCCGTTCGTGGTTGCGACCGAAAACGATTCTCTGAACGGTGTGGCGATGCTGATGGGTCATCAGCTGACCGGTACCGCCCAGATCTTCGCGGATGTGCGTACCTACTGGTCTCCGGAAGCGATTGAACGTGTTACCGGTCACAAACTGGATGGTCTGGCGGAACACGGTATCATCCATCTGATCAACTCTGGTTCTGCGGCGCTGGATGGTTCTTGCAAGCAGCGTGATTCTGAGGGTAAACCGACGATGAAACCGCATTGGGAAATCTCTCAGCAGGAAGCGGATGCGTGTCTGGCGGCGACCGAGTGGTGTCCGGCGATCCACGAATACTTCCGTGGTGGTGGTTACTCTTCGCGTTTCCTGACTGAAGGTGGTGTTCCGTTTACCATGACTCGTGTCAACATCATCAAAGGCCTGGGTCCGGTTCTGCAGATCGCTGAAGGTTGGAGCGTGGAACTGCCGAAAGATGTGCATGACATCCTGAACAAACGTACCAACTCTACCTGGCCGACCACCTGGTTCGCGCCGCGTCTGACCGGTAAAGGTCCGTTTACTGATGTTTATTCTGTTATGGCAAACTGGGGTGCGAACCACGGTGTCCTGACTATCGGTCACGTGGGTGCGGACTTCATCACCCTGGCGTCGATGCTGCGTATTCCGGTTTGCATGCACAACGTTGAGGAAACCAAAGTGTATCGTCCGAGCGCGTGGGCGGCGCATGGTATGGATATTGAAGGTCAGGATTACCGTGCATGCCAGAACTACGGTCCGCTGTATAAGCGTTAA	0.761107	54.4482	0.347482	0.687656	0	0.869457	54.4482	0.35268	0.687656	0	0.506486
NC_008253.1_cds_WP_001062128.1_2913	MAKHLFTSESVSEGHPDKIADQISDAVLDAILEQDPKARVACETYVKTGMVLVGGEITTSAWVDIEEITRNTVREIGYVHSDMGFDANSCAVLSAIGKQSPDINQGVDRADPLEQGAGDQGLMFGYATNETDVLMPAPITYAHRLVQRQAEVRKNGTLPWLRPDAKSQVTFQYDDGKIVGIDAVVLSTQHSEEIDQKSLQEAVMEEIIKPILPAEWLTSATKFFINPTGRFVIGGPMGDCGLTGRKIIVDTYGGMARHGGGAFSGKDPSKVDRSAAYAARYVAKNIVAAGLADRCEIQVSYAIGVAEPTSIMVETFGTEKVPSEQLTLLVREFFDLRPYGLIQMLDLLHPIYKETAAYGHFGREHFPWEKTDKAQLLRDAAGLK	384	ATGGCTAAACATCTGTTTACCAGTGAAAGTGTTTCTGAGGGCCATCCGGATAAAATCGCGGATCAGATTAGTGATGCGGTGCTGGATGCCATTCTGGAGCAGGATCCGAAAGCGCGTGTGGCGTGCGAAACCTATGTGAAAACCGGCATGGTGCTGGTAGGCGGCGAGATTACCACCTCTGCCTGGGTTGATATCGAAGAAATCACCCGTAACACCGTGCGTGAAATCGGTTATGTGCATAGCGACATGGGTTTTGACGCGAACTCCTGCGCGGTTCTGTCAGCGATCGGCAAACAGAGCCCGGATATCAACCAGGGCGTTGATCGTGCCGATCCGCTGGAACAGGGCGCCGGTGATCAGGGTCTGATGTTCGGTTACGCGACCAACGAAACCGATGTGCTGATGCCGGCGCCGATTACCTATGCGCATCGTCTGGTGCAGCGTCAGGCGGAAGTGCGTAAAAACGGCACCCTGCCGTGGCTGCGTCCGGATGCGAAATCGCAGGTGACCTTCCAGTATGACGACGGCAAAATCGTGGGTATCGATGCGGTGGTGCTGTCTACCCAGCATTCTGAAGAAATCGATCAGAAAAGCCTGCAGGAAGCGGTGATGGAAGAAATCATCAAACCGATCCTGCCGGCGGAATGGCTGACCTCGGCCACCAAATTCTTCATCAACCCGACCGGTCGTTTCGTTATCGGTGGTCCGATGGGTGACTGTGGTCTGACCGGTCGTAAAATCATCGTCGATACCTACGGCGGTATGGCGCGTCATGGCGGTGGTGCGTTCTCTGGTAAAGATCCGTCTAAAGTGGATCGTTCTGCGGCGTATGCGGCGCGCTATGTGGCGAAAAACATCGTGGCGGCGGGTCTGGCGGATCGTTGCGAAATCCAGGTGTCTTACGCGATCGGCGTGGCGGAACCGACCTCTATCATGGTGGAAACCTTTGGTACGGAAAAAGTTCCGTCAGAGCAGCTGACGCTGCTGGTTCGTGAATTCTTCGATCTGCGTCCGTATGGTCTGATCCAGATGCTGGATCTGCTGCACCCGATCTACAAAGAAACCGCCGCTTATGGTCATTTCGGTCGTGAGCACTTCCCGTGGGAGAAAACGGATAAGGCGCAGCTGCTGCGTGATGCGGCGGGTCTGAAGTAA	0.766771	53.0736	0.376157	0.687656	0	0.891559	55.5844	0.35925	0.687656	0	0.502738
NC_008253.1_cds_WP_001298251.1_2935	MNLKLQLKILSFLQFCLWGSWLTTLGSYMFVTLKFDGASIGAVYSSLGIAAVFMPALLGIVADKWLSAKWVYAICHTIGAITLFMAAEVTTPEAMFLVILINSFAYMPTLGLINTISYYRLQNAGMDIVTDFPPIRIWGTIGFIMAMWVVSLSGFELSHMQLYIGAALSAILVLFTLTLPHIPVAKQQANQSWTTLLGLDAFALFKNKRMAIFFIFSMLLGAELQITNMFGNTFLHSFDKDPMFASSFIVQHASIIMSISQISETLFILTIPFFLSRYGIKNVMMISIVAWILRFALFAYGDPTPFGTVLLVLSMIVYGCAFDFFNISGSVFVEKEVSPAIRASAQGMFLMMTNGFGCILGGIVSGKVVEMYTQNGITDWQTVWLIFAGYSVVLAFAFMAMFKYKHVRVPTGTQTVSH	418	ATGAATCTGAAATTACAACTGAAAATTCTCTCTTTTCTGCAGTTCTGCCTGTGGGGCAGTTGGCTGACGACGCTGGGTAGTTATATGTTTGTAACGCTGAAATTTGATGGCGCCAGCATCGGCGCGGTTTATAGCAGCCTGGGTATTGCGGCGGTATTCATGCCGGCGCTGCTGGGTATCGTCGCTGATAAATGGCTGAGCGCGAAATGGGTTTATGCGATCTGCCATACCATCGGCGCGATCACCCTGTTCATGGCCGCGGAAGTCACCACCCCGGAAGCAATGTTCCTGGTTATCCTGATCAACAGCTTCGCCTATATGCCGACGCTGGGCCTGATCAACACCATCAGCTACTACCGTCTGCAGAATGCTGGCATGGATATCGTGACCGACTTCCCGCCGATCCGTATCTGGGGTACCATCGGCTTCATCATGGCGATGTGGGTGGTGTCTCTGTCTGGCTTCGAACTGTCTCATATGCAGCTGTATATCGGTGCGGCGCTGTCTGCGATCCTGGTGCTGTTCACCCTGACGCTGCCGCATATCCCGGTTGCGAAACAGCAGGCGAACCAGTCTTGGACTACCCTGCTGGGTCTGGATGCGTTTGCGCTGTTCAAAAACAAACGTATGGCTATCTTCTTCATCTTCAGCATGCTGCTGGGTGCGGAACTGCAGATCACCAACATGTTCGGCAACACCTTCCTGCACTCTTTCGATAAAGATCCGATGTTCGCGTCTTCTTTCATCGTTCAGCATGCGTCTATCATCATGTCTATCTCTCAGATCTCTGAAACCCTGTTCATCCTGACGATTCCGTTCTTCCTGAGCCGTTATGGCATCAAAAACGTGATGATGATCAGCATCGTTGCGTGGATCCTGCGTTTCGCGCTGTTCGCGTACGGTGATCCGACCCCGTTCGGTACCGTGCTGCTGGTGCTGTCGATGATCGTGTACGGCTGTGCGTTCGATTTCTTCAACATCTCTGGTTCTGTGTTTGTGGAAAAAGAAGTTTCTCCGGCCATCCGTGCGTCTGCGCAGGGCATGTTCCTGATGATGACCAACGGTTTCGGTTGCATCCTGGGTGGTATCGTGAGTGGTAAGGTTGTTGAAATGTATACCCAGAACGGTATCACCGATTGGCAGACCGTCTGGCTGATCTTCGCGGGATACAGCGTTGTGCTGGCATTCGCATTTATGGCAATGTTTAAATATAAACATGTGCGTGTTCCGACTGGTACTCAAACTGTGTCTCATTGA	0.756656	50.5967	0.329305	0.687656	0	0.849332	51.8695	0.352025	0.687656	0	0.4952
NC_008253.1_cds_WP_000207680.1_3230	MTTILKHLPVGQRIGIAFSGGLDTSAALLWMRQKGAVPYAYTANLGQPDEEDYDAIPRRAMEYGAENARLIDCRKQLVAEGIAAIQCGAFHNTTGGLTYFNTTPLGRAVTGTMLVAAMKEDGVNIWGDGSTYKGNDIERFYRYGLLTNAELQIYKPWLDTDFIDELGGRHEMSEFMIACGFDYKMSVEKAYSTDSNMLGATHEAKDLEYLNSSVKIVNPIMGVKFWDESVKIPAEEVTVRFEQGHPVALNGKTFSDDVEMMLEANRIGGRHGLGMSDQIENRIIEAKSRGIYEAPGMALLHIAYERLLTGIHNEDTIEQYHAHGRQLGRLLYQGRWFDSQALMLRDSLQRWVASQITGEVTLELRRGNDYSILNTVSENLTYKPERLTMEKGDSVFSPDDRIGQLTMRNLDITDTREKLFGYAKTGLLSSSAASGVPQVENLENKGQ	447	ATGACTACCATTCTGAAACATTTACCGGTAGGGCAGCGTATTGGCATTGCGTTTTCCGGCGGGCTGGACACCTCTGCGGCGCTGCTGTGGATGCGTCAGAAAGGCGCGGTACCGTATGCCTATACCGCCAACCTGGGTCAGCCGGATGAAGAAGATTATGACGCGATTCCGCGTCGTGCAATGGAATATGGCGCAGAAAACGCGCGTCTGATCGACTGCCGTAAACAGCTGGTGGCGGAAGGTATTGCGGCGATCCAGTGCGGTGCGTTCCATAACACCACCGGTGGTCTGACCTATTTCAACACCACGCCGCTGGGGCGTGCGGTGACCGGCACCATGCTGGTTGCGGCGATGAAAGAAGATGGCGTCAACATCTGGGGTGACGGCTCTACCTATAAAGGCAACGATATCGAACGTTTCTATCGTTATGGTCTGCTGACCAACGCGGAACTGCAGATCTACAAACCGTGGCTGGACACCGATTTCATCGATGAGCTGGGTGGTCGTCATGAAATGTCGGAATTCATGATCGCGTGCGGTTTCGACTACAAAATGTCTGTGGAAAAAGCGTACTCTACCGATTCTAACATGCTGGGTGCGACTCATGAAGCGAAAGATCTGGAGTATCTGAACAGCAGCGTGAAAATCGTGAACCCGATCATGGGTGTCAAATTCTGGGATGAATCTGTGAAAATCCCGGCGGAAGAAGTGACTGTGCGTTTCGAACAGGGTCACCCGGTGGCGCTGAACGGTAAAACCTTTTCTGATGATGTGGAAATGATGCTGGAAGCGAACCGTATCGGTGGTCGTCATGGTCTGGGTATGAGCGACCAGATCGAAAACCGTATCATCGAAGCGAAATCTCGTGGTATCTATGAAGCGCCGGGTATGGCGCTGCTGCATATCGCGTATGAGCGTCTGCTGACCGGCATCCATAACGAAGATACCATCGAACAGTACCATGCGCATGGTCGTCAGCTGGGTCGTCTGCTGTACCAGGGTCGTTGGTTCGATTCTCAGGCGCTGATGCTGCGTGATTCTCTGCAGCGTTGGGTCGCGAGCCAGATCACCGGTGAAGTTACTCTGGAACTGCGTCGTGGTAACGATTATTCTATCCTGAACACGGTTTCTGAAAACCTGACCTACAAACCGGAGCGTCTGACGATGGAGAAAGGTGATTCTGTGTTCAGCCCGGATGATCGTATCGGTCAGCTGACCATGCGTAACCTGGATATCACCGATACGCGTGAAAAATTATTCGGTTATGCTAAAACTGGTTTACTGTCTAGCTCAGCGGCGTCAGGTGTTCCGCAAGTTGAGAATCTGGAAAACAAAGGTCAGTAA	0.764765	52.381	0.361559	0.687656	0	0.87268	52.381	0.382708	0.687656	0	0.505521
NC_008253.1_cds_WP_000071137.1_3233	MSNRKYFGTDGIRGRVGDAPITPDFVLKLGWAAGKVLARHGSRKIIIGKDTRISGYMLESALEAGLAAAGLSALFTGPMPTPAVAYLTRTFRAEAGIVISASHNPFYDNGIKFFSIDGTKLPDAVEEAIEAEMEKEISCVDSAELGKASRIVDAAGRYIEFCKATFPNELSLSELKIVVDCANGATYHIAPNVLRELGANVIAIGCEPNGVNINAEVGATDVRALQARVLAEKADLGIAFDGDGDRVIMVDHEGNKVDGDQIMYIIAREGLRQGQLRGGAVGTLMSNMGLELALKQLGIPFARAKVGDRYVLEKMQEKGWRIGAENSGHVILLDKTTTGDGIVAGLQVLAAMARNHMSLHDLCSGMKMFPQILVNVRYTAGSGDPLEHESVKAVTAEVEAALGSRGRVLLRKSGTEPLIRVMVEGEDEAQVTEFAHRIADAVKAV	445	ATGAGTAATCGTAAATATTTTGGTACGGATGGGATTCGTGGTCGTGTAGGCGATGCGCCGATTACGCCGGATTTTGTGCTGAAACTGGGTTGGGCGGCAGGTAAAGTGCTGGCGCGTCACGGTAGCCGTAAAATTATTATCGGTAAAGATACGCGTATTAGCGGCTATATGCTGGAAAGCGCGCTGGAAGCGGGTCTGGCGGCGGCGGGTCTGTCCGCGCTGTTCACCGGTCCGATGCCGACGCCGGCGGTGGCCTATCTGACCCGTACCTTCCGTGCAGAAGCGGGTATCGTTATTTCTGCGAGCCATAACCCGTTCTATGACAACGGTATCAAATTCTTCAGCATCGATGGTACCAAACTGCCGGATGCGGTTGAAGAAGCGATCGAAGCGGAGATGGAAAAAGAAATCAGCTGCGTTGATTCTGCGGAACTGGGTAAAGCGAGCCGTATCGTTGATGCGGCGGGCCGTTATATCGAATTCTGCAAAGCGACCTTCCCGAACGAACTGTCGCTGTCGGAGCTGAAAATCGTGGTGGATTGTGCGAACGGTGCGACCTATCATATCGCGCCGAACGTGCTGCGTGAACTGGGTGCGAACGTGATCGCCATCGGTTGTGAACCGAACGGTGTCAACATCAACGCGGAAGTTGGCGCGACCGATGTGCGTGCGCTGCAGGCGCGTGTGCTGGCGGAAAAAGCGGATCTGGGTATTGCGTTTGATGGTGATGGTGATCGCGTGATTATGGTTGATCATGAAGGTAACAAAGTCGATGGCGATCAGATCATGTACATCATTGCGCGTGAAGGCCTGCGTCAGGGCCAGCTGCGCGGTGGCGCGGTGGGCACCCTGATGTCTAACATGGGTCTGGAACTGGCGCTGAAACAGCTGGGTATCCCGTTTGCGCGTGCGAAAGTGGGTGATCGTTATGTGCTGGAGAAAATGCAGGAAAAAGGCTGGCGTATCGGTGCGGAAAACTCGGGTCATGTTATCCTGCTGGATAAAACCACGACCGGTGATGGTATCGTGGCGGGTCTGCAGGTACTGGCGGCGATGGCGCGTAACCACATGTCTCTGCATGATCTGTGCTCTGGTATGAAAATGTTCCCGCAGATTCTGGTGAACGTGCGTTATACCGCGGGTTCTGGCGATCCGCTGGAACATGAATCTGTGAAAGCGGTGACCGCGGAAGTGGAAGCAGCGCTGGGTAGCCGTGGTCGTGTGCTGCTGCGTAAAAGTGGTACGGAACCGCTGATCCGTGTTATGGTTGAAGGTGAAGATGAAGCGCAGGTTACCGAATTTGCGCATCGTATCGCCGATGCAGTTAAAGCGGTTTAA	0.7685	54.1854	0.349479	0.687656	0	0.91217	54.858	0.3678	0.687656	0	0.519258
NC_008253.1_cds_WP_000913396.1_3300	MLKKFRGMFSNDLSIDLGTANTLIYVKGQGIVLNEPSVVAIRQDRAGSPKSVAAVGHDAKQMLGRTPGNIAAIRPMKDGVIADFFVTEKMLQHFIKQVHSNSFMRPSPRVLVCVPVGATQVERRAIRESAQGAGAREVFLIEEPMAAAIGAGLPVSEATGSMVVDIGGGTTEVAVISLNGVVYSSSVRIGGDRFDEAIINYVRRNYGSLIGEATAERIKHEIGSAYPGDEVREIEVRGRNLAEGVPRGFTLNSNEILEALQEPLTGIVSAVMVALEQCPPELASDISERGMVLTGGGALLRNLDRLLMEETGIPVVVAEDPLTCVARGGGKALEMIDMHGGDLFSEE	347	ATGCTCAAAAAATTTCGTGGTATGTTTAGTAACGATCTGTCTATTGATCTGGGTACCGCGAACACGCTGATCTATGTGAAAGGGCAGGGCATTGTGCTGAATGAACCGTCAGTGGTGGCGATTCGTCAGGATCGTGCAGGTTCACCGAAATCGGTAGCGGCGGTTGGTCACGATGCCAAACAGATGCTGGGTCGTACCCCGGGTAACATCGCCGCGATCCGTCCGATGAAAGACGGCGTGATTGCCGACTTCTTCGTTACGGAAAAAATGCTGCAGCATTTCATCAAACAGGTTCACTCCAACAGCTTCATGCGTCCGTCGCCGCGTGTGCTGGTGTGCGTGCCGGTGGGCGCGACCCAGGTGGAACGTCGTGCGATCCGTGAAAGCGCGCAGGGCGCGGGCGCGCGTGAAGTGTTCCTGATCGAAGAACCGATGGCGGCGGCGATCGGCGCGGGTCTGCCGGTGTCGGAAGCGACCGGTAGCATGGTGGTGGATATCGGCGGTGGCACCACCGAAGTGGCGGTGATCAGCCTGAACGGTGTGGTTTACTCCAGCTCTGTCCGTATCGGTGGCGATCGTTTTGATGAAGCCATCATCAACTATGTGCGTCGTAACTACGGTAGCCTGATCGGTGAAGCCACCGCCGAACGTATCAAACATGAAATCGGTTCCGCATACCCGGGCGATGAAGTGCGTGAAATTGAAGTTCGTGGTCGTAATCTGGCGGAAGGTGTGCCGCGTGGTTTTACCCTGAACTCCAACGAAATCCTGGAAGCGCTGCAGGAACCGCTGACGGGTATCGTGTCTGCGGTGATGGTGGCGCTGGAACAGTGCCCGCCGGAACTGGCGTCTGATATCAGCGAACGTGGTATGGTGCTGACCGGCGGTGGCGCGCTGCTGCGTAACCTGGATCGTCTGCTGATGGAAGAAACCGGTATCCCGGTCGTGGTGGCGGAAGATCCGCTGACGTGTGTGGCGCGTGGTGGTGGTAAAGCACTGGAAATGATCGATATGCATGGTGGCGATTTATTCAGCGAAGAGTAA	0.766096	54.2146	0.373031	0.687656	0	0.897834	57.0881	0.380192	0.687656	0	0.494362
NC_008253.1_cds_WP_000190506.1_3889	MATGKIVQVIGAVVDVEFPQDAVPRVYDALEVQNGNERLVLEVQQQLGGGIVRTIAMGSSDGLRRGLDVKDLEHPIEVPVGKATLGRIMNVLGEPVDMKGEIGEEERWAIHRAAPSYEELSNSQELLETGIKVIDLMCPFAKGGKVGLFGGAGVGKTVNMMELIRNIAIEHSGYSVFAGVGERTREGNDFYHEMTDSNVIDKVSLVYGQMNEPPGNRLRVALTGLTMAEKFRDEGRDVLLFVDNIYRYTLAGTEVSALLGRMPSAVGYQPTLAEEMGVLQERITSTKTGSITSVQAVYVPADDLTDPSPATTFAHLDATVVLSRQIASLGIYPAVDPLDSTSRQLDPLVVGQEHYDTARGVQSILQRYQELKDIIAILGMDELSEEDKLVVARARKIQRFLSQPFFVAEVFTGSPGKYVSLKDTIRGFKGIMEGEYDHLPEQAFYMVGSIEEAVEKAKKL	460	ATGGCAACGGGTAAAATTGTACAGGTGATCGGCGCCGTTGTTGATGTTGAATTTCCGCAGGATGCGGTACCGCGTGTTTATGATGCGCTGGAAGTACAGAACGGTAACGAGCGTCTGGTGCTGGAAGTACAGCAGCAGCTGGGTGGCGGCATCGTACGTACCATTGCCATGGGTAGCAGCGACGGTCTGCGTCGTGGCCTCGACGTCAAAGATCTGGAACATCCGATCGAAGTTCCGGTAGGTAAAGCGACGCTGGGTCGTATCATGAACGTTCTGGGTGAACCGGTTGATATGAAAGGCGAAATCGGCGAAGAAGAGCGTTGGGCGATCCACCGTGCGGCGCCGAGCTACGAAGAACTGTCTAACAGCCAGGAACTGCTGGAAACCGGTATCAAAGTGATCGATCTGATGTGCCCGTTCGCGAAAGGCGGTAAAGTGGGCCTGTTCGGCGGCGCGGGCGTTGGCAAAACCGTGAACATGATGGAACTGATCCGTAACATCGCGATCGAACATTCTGGTTATTCTGTTTTTGCGGGTGTGGGTGAACGTACCCGTGAAGGTAACGATTTCTACCACGAAATGACCGATAGCAACGTGATCGACAAAGTCAGCCTGGTGTATGGTCAGATGAACGAACCGCCGGGTAACCGTCTGCGTGTGGCGCTGACCGGTCTGACCATGGCGGAAAAATTCCGTGATGAAGGCCGTGATGTGCTGCTGTTCGTGGATAACATCTACCGTTATACTCTGGCGGGTACCGAAGTATCTGCGCTGCTGGGCCGTATGCCGTCTGCGGTTGGTTATCAGCCGACGCTGGCGGAGGAAATGGGTGTGCTGCAGGAACGTATCACCTCTACCAAAACCGGTTCTATCACCTCTGTTCAGGCGGTGTATGTGCCGGCGGATGATCTGACCGATCCGTCTCCGGCGACCACCTTCGCGCATCTGGATGCGACCGTGGTTCTGTCTCGTCAGATTGCGTCTCTGGGTATCTATCCGGCGGTGGATCCGCTGGATTCTACCTCTCGTCAGCTGGATCCGCTGGTTGTGGGTCAGGAACATTATGATACTGCGCGTGGTGTGCAGTCTATCCTGCAGCGTTACCAGGAGCTGAAAGATATTATCGCGATCCTGGGTATGGATGAACTGTCTGAAGAGGATAAACTGGTGGTGGCGCGTGCGCGTAAAATTCAGCGTTTCCTGAGCCAGCCGTTCTTCGTGGCAGAAGTGTTCACGGGTAGCCCGGGTAAATATGTCTCTCTCAAAGATACCATCCGTGGTTTCAAAGGTATTATGGAGGGTGAATATGATCATCTGCCGGAGCAGGCGTTCTATATGGTGGGTAGCATCGAAGAAGCGGTGGAGAAAGCGAAAAAATTATAA	0.768502	54.8084	0.402152	0.687656	1	0.881336	53.8684	0.38154	0.687656	0	0.498676
NC_004431.1_cds_WP_001217338.1_109	MRIEEDLKLGFKDVLIRPKRSTLKSRSDVELERQFTFKHSGQSWSGVPIIAANMDTVGTFSMASALASFDILTAVHKHYSVEEWQAFINNSSADVLKHVMVSTGTSDADFEKTKQILDLNPALNFVCIDVANGYSEHFVQFVAKAREAWPTKTICAGNVVTGEMCEELILSGADIVKVGIGPGSVCTTRVKTGVGYPQLSAVIECADAAHGLGGMIVSDGGCTTPGDVAKAFGGGADFVMLGGMLAGHEESGGRIVEENGEKFMLFYGMSSESAMKRHVGGVAEYRAAEGKTVKLPLRGPVENTARDILGGLRSACTYVGASRLKELTKRTTFIRVQEQENRIFNNL	347	ATGCGTATTGAAGAAGATCTGAAACTGGGTTTTAAAGATGTGCTGATTCGTCCGAAACGTTCTACGCTGAAATCTCGTAGTGATGTAGAACTGGAGCGTCAGTTCACCTTCAAACATTCCGGTCAGTCTTGGTCCGGCGTGCCGATTATTGCGGCGAACATGGATACCGTCGGCACCTTCTCTATGGCGTCTGCACTGGCGAGCTTCGATATTCTGACCGCGGTGCATAAACATTATAGCGTTGAAGAATGGCAGGCGTTTATCAACAACAGCAGCGCCGATGTGCTGAAACACGTGATGGTGTCGACCGGCACCAGCGACGCCGACTTCGAGAAGACCAAACAGATCCTCGATCTGAACCCGGCGCTGAACTTCGTCTGCATCGATGTTGCGAACGGCTATAGCGAACATTTCGTGCAGTTCGTGGCGAAAGCGCGTGAAGCGTGGCCGACGAAAACCATCTGCGCGGGTAACGTGGTGACCGGCGAAATGTGCGAAGAGCTGATCCTGTCTGGTGCCGATATCGTCAAAGTGGGTATCGGTCCGGGTTCTGTTTGCACCACCCGTGTGAAAACCGGCGTGGGCTATCCGCAGCTGAGCGCGGTGATCGAATGTGCGGATGCGGCGCACGGTCTGGGTGGTATGATCGTCAGCGATGGCGGTTGCACCACCCCGGGTGATGTGGCGAAAGCGTTCGGCGGTGGCGCGGATTTTGTGATGCTGGGCGGCATGCTGGCGGGTCATGAAGAGAGCGGTGGTCGTATCGTTGAAGAAAACGGTGAAAAATTCATGCTGTTTTATGGTATGTCTAGCGAATCTGCGATGAAACGTCATGTTGGCGGTGTGGCGGAATATCGTGCGGCGGAAGGTAAAACCGTGAAACTGCCGCTGCGTGGTCCGGTCGAAAATACCGCGCGTGATATCCTGGGCGGTCTGCGTAGCGCCTGTACGTATGTGGGCGCGTCTCGTCTGAAAGAACTGACGAAACGTACCACCTTCATTCGTGTTCAGGAACAGGAAAACCGTATCTTCAACAACCTGTAA	0.764755	51.6284	0.330184	0.687656	0	0.896522	54.4061	0.363274	0.687656	0	0.518245
NC_004431.1_cds_WP_001240896.1_188	MAMKKLLIASLLFSSATVYGAEGFVVKDIHFEGLQRVAVGAALLSMPVRTGDTVNDEDISNTIRALFATGNFEDVRVLRDGDTLLVQVKERPTIASITFSGNKSVKDDMLKQNLEASGVRVGESLDRTTIADIEKGLEDFYYSVGKYSASVKAVVTPLPRNRVDLKLVFQEGVSAEIQQINIVGNHAFTTDELISHFQLRDEVPWWNVVGDRKYQKQKLAGDLETLRSYYLDRGYARFNIDSTQVSLTPDKKGIYVTVNITEGDQYKLSGVEVSGNLAGHSAEIEQLTKIEPGELYNGTKVTKMEDDIKKLLGRYGYAYPRVQSMPEINDADKTVKLRVNVDAGNRFYVRKIRFEGNDTSKDAVLRREMRQMEGAWLGSDLVDQGKERLNRLGFFETVDTDTQRVPGSPDQVDVVYKVKERNTGSFNFGIGYGTESGVSFQAGVQQDNWLGTGYAVGINGTKNDYQTYAELSVTNPYFTVDGVSLGGRLFYNDFQADDADLSDYTNKSYGTDVTLGFPINEYNSLRAGLGYVHNSLSNMQPQVAMWRYLYSMGEHPSTSDQDNSFKTDDFTFNYGWTYNKLDRGYFPTDGSRVNLTGKVTIPGSDNEYYKVTLDTATYVPIDDDHKWVVLGRTRWGYGDGLGGKEMPFYENFYAGGSSTVRGFQSNTIGPKAVYFPHQASNYDPDYDYECATQDGAKDLCKSDDAVGGNAMAVASLEFITPTPFISDKYANSVRTSFFWDMGTVWDTNWDSSQYSGYPDYSDPSNIRMSAGIALQWMSPLGPLVFSYAQPFKKYDGDKAEQFQFNIGKTW	810	ATGGCTATGAAAAAATTACTGATTGCGTCGTTACTGTTCTCTTCTGCAACGGTTTACGGTGCGGAAGGTTTTGTGGTGAAAGATATTCATTTTGAAGGGCTGCAGCGTGTAGCGGTAGGTGCAGCATTACTGAGCATGCCGGTGCGTACCGGTGATACCGTTAACGATGAAGATATTAGCAACACCATTCGTGCACTGTTCGCCACCGGTAACTTCGAAGATGTGCGTGTGCTGCGTGATGGTGACACCCTGCTGGTGCAGGTCAAAGAGCGTCCGACCATTGCTTCTATTACCTTCTCCGGTAACAAAAGCGTTAAAGACGATATGCTGAAGCAGAACCTGGAAGCCAGCGGTGTGCGTGTGGGTGAGTCTCTGGACCGTACCACCATCGCGGATATCGAAAAAGGTCTGGAAGATTTCTATTATTCTGTTGGCAAATATTCTGCGTCTGTGAAAGCGGTTGTGACCCCGCTGCCGCGTAATCGTGTGGACCTGAAGCTGGTTTTTCAGGAAGGTGTTTCTGCGGAAATTCAGCAGATTAACATCGTTGGTAACCACGCGTTCACCACCGATGAGCTGATTAGCCACTTCCAGCTGCGTGACGAAGTGCCGTGGTGGAACGTCGTTGGTGACCGTAAATACCAGAAACAGAAACTGGCTGGTGATCTGGAAACCCTGCGTTCTTATTATCTGGACCGTGGTTACGCGCGTTTCAACATTGATAGCACTCAGGTTAGCCTGACCCCGGATAAAAAAGGTATCTATGTTACCGTGAACATCACCGAGGGTGATCAGTATAAACTGTCGGGTGTGGAAGTGTCTGGCAACCTGGCGGGTCACTCTGCGGAGATCGAACAGCTGACCAAAATCGAACCGGGTGAACTGTATAACGGTACCAAAGTGACCAAAATGGAGGATGATATCAAAAAACTGCTGGGGCGTTATGGTTATGCGTACCCGCGTGTTCAGTCTATGCCGGAGATCAACGATGCGGATAAAACCGTGAAACTGCGTGTGAATGTTGATGCGGGTAACCGTTTCTATGTTCGTAAGATCCGTTTCGAAGGTAACGATACCAGCAAAGATGCTGTTCTGCGTCGTGAAATGCGTCAGATGGAGGGTGCTTGGCTGGGTTCTGATCTGGTTGATCAGGGTAAAGAGCGTCTGAACCGTCTGGGCTTCTTTGAAACTGTGGATACTGATACTCAGCGTGTGCCGGGTTCTCCGGATCAGGTTGATGTGGTTTATAAAGTTAAAGAACGTAACACCGGTTCTTTCAACTTCGGTATCGGTTACGGTACCGAATCTGGTGTGTCTTTCCAGGCGGGTGTTCAGCAGGATAACTGGCTGGGTACTGGTTATGCGGTGGGTATTAACGGTACTAAAAACGACTATCAGACCTATGCGGAGCTGTCTGTTACGAACCCGTACTTTACGGTGGATGGTGTGTCTCTGGGTGGTCGTCTGTTTTATAACGATTTCCAGGCGGATGATGCGGATCTGTCTGATTATACCAATAAATCTTATGGTACGGATGTGACCCTGGGTTTTCCGATCAACGAGTACAACTCTCTGCGTGCAGGTCTGGGTTATGTTCATAACAGCCTGTCTAACATGCAGCCGCAGGTTGCGATGTGGCGTTATCTGTATTCTATGGGTGAGCATCCGTCGACGTCTGATCAGGATAACTCTTTCAAAACCGACGATTTCACCTTCAACTATGGTTGGACCTATAACAAACTGGATCGTGGTTATTTCCCGACCGATGGTTCTCGTGTTAACCTGACCGGTAAAGTTACCATCCCGGGTTCTGATAACGAATATTACAAAGTTACTCTGGATACCGCGACGTACGTGCCGATCGATGATGATCATAAATGGGTTGTGCTGGGACGTACCCGTTGGGGTTACGGTGACGGTCTGGGTGGTAAGGAGATGCCGTTCTACGAAAACTTCTATGCTGGTGGTAGCTCTACCGTGCGTGGTTTCCAGAGCAATACGATTGGTCCGAAAGCGGTGTATTTTCCGCATCAGGCGTCTAACTATGATCCGGATTACGATTATGAATGTGCTACTCAGGATGGTGCTAAGGACCTCTGCAAGAGCGACGATGCGGTTGGTGGTAACGCGATGGCTGTGGCATCTCTCGAATTCATCACTCCGACTCCGTTCATTTCTGATAAATATGCGAACTCCGTGCGTACTTCTTTCTTCTGGGATATGGGTACCGTTTGGGATACCAACTGGGATTCTTCTCAGTATAGCGGTTATCCAGATTATTCTGATCCGAGCAACATCCGTATGTCTGCGGGTATCGCCCTGCAGTGGATGTCTCCGCTGGGTCCGCTGGTGTTCAGCTATGCGCAGCCGTTCAAAAAATATGATGGTGACAAAGCAGAACAGTTCCAGTTCAATATCGGTAAAACCTGGTAA	0.767096	50.185	0.350779	0.687656	1	0.844296	48.9108	0.358666	0.687656	0	0.519847
NC_004431.1_cds_WP_000749899.1_328	MKKSTLALVVMGIVASVSVQAAEIYNKDGNKLDVYGKVKAMHYMSDNDSKDGDQSYIRFGFKGETQINDQLTGYGRWEAEFAGNKAESDTAQQKTRLAFAGLKYKDLGSFDYGRNLGALYDVEAWTDMFPEFGGDSSAQTDNFMTKRASGLATYRNTDFFGVIDGLNLTLQYQGKNENRDVKKQNGDGFGTSLTYDFGGSDFAISGAYTNSDRTNEQNLQSRGTGKRAEAWATGLKYDANNIYLATFYSETRKMTPISGGFANKTQNFEAVAQYQFDFGLRPSLGYVLSKGKDIEGIGDEDLVNYVDVGATYYFNKNMSAFVDYKINQLDSDNKLNINNDDIVAVGMTYQF	351	ATGAAAAAATCAACCTTAGCGCTGGTTGTTATGGGCATTGTTGCGTCTGTTTCTGTACAGGCGGCGGAAATTTATAATAAAGACGGCAACAAACTGGATGTCTATGGCAAAGTGAAAGCAATGCATTATATGAGCGACAACGATAGCAAAGATGGCGATCAGTCGTATATCCGTTTTGGTTTCAAAGGCGAAACCCAGATTAACGATCAGCTGACCGGCTACGGTCGTTGGGAAGCGGAATTCGCCGGCAATAAAGCGGAAAGCGATACCGCGCAGCAGAAAACCCGTCTGGCGTTCGCGGGTCTGAAATATAAAGATCTGGGGAGCTTCGACTACGGTCGTAACCTGGGCGCGCTGTATGATGTTGAAGCGTGGACCGATATGTTCCCGGAATTCGGTGGCGATAGCAGCGCGCAGACCGATAACTTCATGACCAAACGTGCGAGCGGCCTGGCGACCTATCGTAACACCGATTTCTTCGGCGTGATCGATGGTCTGAACCTGACCCTGCAGTATCAGGGCAAAAACGAAAACCGCGATGTGAAAAAACAGAACGGTGACGGTTTTGGCACCTCTCTGACCTACGATTTCGGTGGTAGCGATTTTGCGATCTCTGGTGCATATACTAACAGCGACCGTACCAACGAACAGAATCTGCAGAGCCGTGGTACCGGTAAACGTGCGGAAGCGTGGGCGACGGGTCTGAAATACGATGCGAACAACATCTATCTGGCGACCTTCTACAGCGAAACCCGTAAAATGACCCCGATCAGCGGCGGCTTCGCGAACAAAACCCAGAACTTCGAAGCGGTGGCGCAGTATCAGTTCGATTTCGGTCTGCGTCCGAGCCTGGGTTATGTTCTGTCTAAAGGTAAAGATATCGAAGGTATCGGTGATGAAGATCTGGTTAACTATGTGGATGTGGGCGCGACCTATTACTTCAATAAAAACATGTCTGCCTTCGTCGATTACAAAATCAATCAGTTAGATTCTGATAACAAGCTGAATATCAACAATGATGATATCGTTGCGGTTGGTATGACTTATCAGTTCTAA	0.766409	44.7917	0.363958	0.687656	1	0.896657	48.7689	0.389468	0.687656	1	0.517911
NC_004431.1_cds_WP_001285915.1_392	MSDTTILQNSTHVIKPKKSVALSGVPAGNTALCTVGKSGNDLHYRGYDILDLAEHCEFEEVAHLLIHGKLPTRDELAAYKTKLKALRGLPANVRTVLEALPAASHPMDVMRTGVSALGCTLPEKEGHTVSGARDIADKLLASLSSILLYWYHYSHNGERIQPETDDDSIGGHFLHLLHGEKPSQSWEKAMHISLVLYAEHEFNASTFTSRVIAGTGSDMYSAIIGAIGALRGPKHGGANEVSLEIQQRYETPGEAEADIRKRVENKEVVIGFGHPVYTIADPRHQVIKRVAKQLSQEGGSLKMYNIADRLETVMWESKKMFPNLDWFSAVSYNMMGVPTEMFTPLFVIARVTGWAAHIIEQRQDNKIIRPSANYVGPEDRQFVALDKRQ	389	ATGAGTGATACCACCATTCTGCAGAACAGTACTCATGTTATCAAACCGAAAAAATCGGTGGCGCTGTCTGGCGTGCCGGCGGGCAACACCGCGCTGTGCACCGTCGGCAAAAGCGGTAACGATCTGCATTATCGTGGTTATGATATTCTGGATCTGGCGGAACATTGCGAGTTTGAAGAAGTGGCGCATCTGCTGATCCACGGCAAACTGCCGACCCGCGATGAACTGGCGGCCTATAAAACCAAACTGAAAGCGCTGCGTGGTCTGCCGGCCAACGTTCGTACCGTGCTGGAAGCGCTGCCGGCGGCGAGCCATCCGATGGATGTGATGCGTACCGGTGTTAGCGCGCTGGGTTGCACCCTGCCGGAGAAAGAAGGTCATACCGTTTCTGGCGCGCGTGATATCGCCGATAAACTGCTGGCGTCGCTGTCGTCTATCCTGCTGTATTGGTACCACTATAGCCACAACGGCGAACGTATCCAGCCGGAAACCGATGACGACTCTATCGGTGGTCATTTCCTGCATCTGCTGCATGGTGAAAAACCGTCTCAGTCTTGGGAAAAAGCGATGCATATCTCTCTGGTGCTGTATGCGGAACATGAATTTAACGCATCTACCTTCACCAGCCGTGTCATCGCGGGTACCGGTAGCGATATGTACAGCGCCATCATCGGTGCGATCGGTGCGCTGCGTGGTCCGAAACACGGTGGTGCGAATGAAGTGTCTCTGGAAATCCAGCAGCGTTATGAAACGCCGGGTGAAGCGGAAGCGGATATCCGTAAGCGTGTGGAAAACAAAGAAGTGGTGATCGGTTTTGGTCATCCGGTGTATACCATCGCGGATCCGCGTCATCAGGTGATCAAACGTGTGGCGAAACAGCTGTCTCAGGAAGGTGGTTCTCTCAAAATGTACAACATCGCGGATCGTCTGGAAACGGTGATGTGGGAAAGCAAAAAAATGTTCCCGAACCTGGACTGGTTCAGCGCGGTTTCTTACAACATGATGGGTGTTCCGACGGAAATGTTCACGCCGCTGTTCGTGATTGCACGTGTGACCGGTTGGGCGGCGCACATCATCGAACAGCGTCAGGATAACAAAATCATTCGTCCGTCTGCGAATTATGTTGGTCCGGAAGATCGTCAGTTTGTCGCGCTGGATAAACGTCAGTAA	0.765464	55.7265	0.337831	0.687656	0	0.899273	53.5043	0.358748	0.687656	0	0.513403
NC_004431.1_cds_WP_000179819.1_472	MATDTLTHATAHAHEHGHHDAGGTKIFGFWIYLMSDCILFSILFATYAVLVNGTAGGPTGKDIFELPFVLVETFLLLFSSITYGMAAIAMYKNNKSQVISWLALTWLFGAGFIGMEIYEFHHLIVNGMGPDRSGFLSAFFALVGTHGLHVTSGLIWMAVLMVQIARRGLTSTNRTRIMCLSLFWHFLDVVWICVFTVVYLMGAM	204	ATGGCAACTGATACCCTGACCCACGCGACGGCGCATGCGCACGAACATGGTCATCATGATGCGGGCGGCACCAAAATCTTTGGCTTTTGGATCTATCTGATGAGCGATTGCATTCTGTTCTCGATTCTGTTCGCGACCTATGCCGTGCTGGTGAACGGGACGGCAGGCGGCCCGACCGGTAAAGACATCTTTGAACTGCCGTTCGTGCTGGTCGAAACCTTCCTGCTGCTGTTCAGCAGCATCACCTATGGCATGGCGGCGATCGCGATGTACAAAAACAACAAAAGCCAGGTGATCAGCTGGCTGGCGCTGACGTGGCTGTTTGGCGCCGGCTTTATCGGCATGGAAATCTACGAATTCCATCACCTGATCGTGAACGGCATGGGCCCGGATCGTAGCGGCTTCCTGAGCGCGTTTTTTGCGCTGGTGGGTACCCACGGCCTGCATGTGACGTCGGGTCTGATCTGGATGGCGGTGCTGATGGTGCAGATCGCCCGCCGTGGCCTGACCAGCACCAACCGTACCCGCATCATGTGCCTGTCGCTGTTTTGGCATTTCCTGGATGTGGTTTGGATCTGCGTCTTCACCGTGGTGTATCTGATGGGTGCGATGTAA	0.754371	53.0081	0.318018	0.687656	1	0.911977	56.748	0.348184	0.687656	0	0.495115
NC_004431.1_cds_WP_000140327.1_931	MTESFAQLFEESLKEIETRPGSIVRGVVVAIDKDVVLVDAGLKSESAIPAEQFKNAQGELEIQVGDEVDVALDAVEDGFGETLLSREKAKRHEAWITLEKAYEDAETVTGVINGKVKGGFTVELNGIRAFLPGSLVDVRPVRDTLHLEGKELEFKVIKLDQKRNNVVVSRRAVIESENSAERDQLLENLQEGMEVKGIVKNLTDYGAFVDLGGVDGLLHITDMAWKRVKHPSEIVNVGDEITVKVLKFDRERTRVSLGLKQLGEDPWVAIAKRYPEGTKLTGRVTNLTDYGCFVEIEEGVEGLVHVSEMDWTNKNIHPSKVVNVGDVVEVMVLDIDEERRRISLGLKQCKANPWQQFAETHNKGDRVEGKIKSITDFGIFIGLDGGIDGLVHLSDISWNVAGEEAVREYKKGDEIAAVVLQVDAERERISLGVKQLAEDPFNNWVALNKKGAIVTGKVTAVDAKGATVELADGVEGYLRASEASRDRVEDATLVLSVGDEVEAKFTGVDRKNRAISLSVRAKDEADEKDAIATVNKQEDANFSNNAMAEAFKAAKGE	557	ATGACGGAATCTTTTGCGCAATTATTTGAAGAATCACTGAAAGAGATTGAAACCCGTCCGGGTTCTATTGTGCGCGGCGTCGTTGTAGCGATTGATAAAGATGTAGTACTGGTCGATGCCGGTCTGAAATCCGAAAGCGCGATTCCGGCGGAACAGTTCAAGAACGCGCAGGGTGAACTGGAGATTCAGGTTGGTGATGAAGTCGATGTGGCGCTGGATGCCGTTGAAGACGGTTTCGGTGAAACCCTGCTGTCGCGTGAAAAAGCGAAACGTCATGAAGCGTGGATCACCCTGGAAAAAGCGTATGAAGATGCAGAAACCGTCACCGGCGTTATCAACGGCAAAGTGAAAGGTGGCTTCACCGTTGAGCTGAACGGCATCCGTGCGTTCCTGCCGGGTTCTCTGGTTGATGTGCGTCCGGTGCGTGACACCCTGCATCTGGAAGGCAAAGAGCTGGAGTTCAAAGTGATCAAACTGGATCAGAAACGTAACAACGTTGTGGTTTCTCGTCGTGCGGTTATCGAATCGGAAAACTCTGCGGAACGTGATCAGCTGCTGGAGAACCTGCAGGAGGGTATGGAGGTGAAGGGCATCGTGAAGAACCTGACCGACTATGGTGCGTTCGTTGATCTGGGTGGTGTTGATGGCCTGCTGCATATCACCGATATGGCGTGGAAACGTGTGAAACATCCGTCTGAAATCGTTAACGTGGGTGATGAAATCACCGTGAAAGTGCTGAAATTCGATCGTGAACGTACCCGTGTATCTCTGGGTCTGAAACAGCTGGGTGAGGATCCGTGGGTGGCGATCGCGAAACGTTATCCGGAAGGTACCAAACTGACCGGCCGTGTGACCAACCTGACCGATTACGGTTGCTTCGTTGAAATCGAAGAAGGTGTGGAAGGCCTGGTTCATGTGTCTGAAATGGACTGGACCAACAAAAACATCCATCCGTCTAAAGTTGTTAACGTGGGTGATGTTGTTGAAGTTATGGTGCTGGATATCGACGAAGAACGTCGTCGTATCTCTCTGGGTCTGAAACAGTGCAAAGCGAACCCGTGGCAGCAGTTCGCTGAAACCCACAACAAAGGTGACCGTGTGGAAGGTAAAATCAAATCGATCACCGATTTCGGTATCTTCATCGGTCTGGATGGTGGCATCGATGGTCTGGTGCATCTGTCTGATATCTCTTGGAACGTGGCGGGTGAAGAAGCGGTGCGTGAGTACAAAAAAGGTGATGAAATTGCGGCGGTTGTGCTGCAGGTTGATGCGGAACGTGAGCGTATCTCTCTGGGTGTGAAACAGCTGGCGGAAGATCCGTTCAACAACTGGGTGGCGCTGAACAAAAAAGGTGCGATCGTGACCGGTAAAGTGACTGCGGTGGATGCGAAAGGTGCGACCGTGGAACTGGCGGATGGTGTTGAAGGTTACCTGCGTGCGAGTGAGGCAAGCCGTGATCGTGTTGAGGATGCGACCCTGGTGCTGTCTGTCGGCGATGAAGTTGAAGCGAAATTTACTGGTGTGGATCGTAAAAACCGTGCCATCAGCCTGTCTGTTCGTGCTAAAGATGAAGCGGATGAAAAAGATGCCATTGCGACCGTTAACAAACAGGAAGACGCAAACTTCAGCAACAACGCGATGGCGGAGGCGTTTAAAGCCGCCAAAGGTGAGTAA	0.768468	51.1947	0.421577	0.687656	0	0.873181	51.4337	0.389384	0.687656	0	0.513551
NC_004431.1_cds_WP_000117881.1_950	MSVVPVADVLQGRVAVDSEVTVRGWVRTRRDSKAGISFLAVYDGSCFDPVQAVINNSLPNYNEDVLRLTTGCSVIVTGKVVASPGQGQQFEIQASKVEVAGWVEDPDTYPMAAKRHSIEYLREVAHLRPRTNLIGAVARVRHTLAQALHRFFNEQGFFWVSTPLITASDTEGAGEMFRVSTLDLENLPRNDQGKVDFDKDFFGKESFLTVSGQLNGETYACALSKIYTFGPTFRAENSNTSRHLAEFWMLEPEVAFANLNDIAGLAEAMLKYVFKAVLEERADDMKFFAERVDKDAVSRLERFIEADFAQVDYTDAVTILENCGRKFENPVYWGVDLSSEHERYLAEEHFKAPVVVKNYPKDIKAFYMRLNEDGKTVAAMDVLAPGIGEIIGGSQREERLDVLDERMLEMGLNKEDYWWYRDLRRYGTVPHSGFGLGFERLIAYVTGVQNVRDVIPFPRTPRNASF	466	ATGAGTGTTGTACCTGTAGCCGATGTACTGCAGGGTCGCGTTGCGGTTGATAGTGAAGTAACCGTTCGTGGCTGGGTGCGTACGCGTCGTGATAGTAAAGCGGGTATCTCATTCCTGGCGGTTTATGATGGTTCCTGCTTCGATCCGGTGCAGGCGGTGATCAACAACTCGCTGCCGAACTATAACGAAGATGTGCTGCGTCTGACCACCGGTTGCAGCGTCATCGTGACCGGTAAAGTGGTTGCGTCACCGGGTCAGGGGCAGCAGTTCGAAATTCAGGCCAGCAAAGTTGAAGTGGCGGGCTGGGTGGAAGATCCGGATACCTATCCGATGGCGGCGAAACGTCACAGCATCGAATATCTGCGTGAAGTTGCGCATCTGCGTCCGCGTACCAACCTGATCGGTGCCGTGGCGCGTGTGCGTCATACCCTGGCGCAGGCGCTGCACCGTTTCTTCAACGAGCAGGGCTTCTTCTGGGTTAGCACCCCGCTGATCACCGCGTCTGATACCGAAGGTGCGGGCGAAATGTTCCGTGTGTCTACGCTGGATCTGGAAAACCTGCCGCGTAACGATCAGGGCAAAGTCGATTTCGACAAAGACTTCTTTGGCAAAGAATCTTTCCTGACTGTGAGCGGTCAGCTGAACGGCGAAACCTACGCGTGTGCGCTGTCGAAAATCTATACCTTCGGTCCGACCTTCCGTGCCGAGAACAGCAACACCTCTCGTCATCTGGCGGAATTTTGGATGCTGGAACCGGAAGTTGCGTTTGCGAACCTGAACGATATCGCGGGTCTGGCGGAAGCGATGCTGAAGTATGTGTTCAAAGCGGTGCTGGAAGAACGTGCGGATGATATGAAATTTTTCGCGGAGCGTGTCGATAAAGATGCGGTGTCACGTCTGGAACGTTTTATTGAAGCGGATTTCGCGCAGGTGGATTACACCGATGCGGTGACCATCCTGGAGAACTGCGGCCGTAAATTCGAAAACCCGGTGTATTGGGGTGTGGATCTGTCTTCTGAACATGAACGTTATCTGGCGGAAGAACATTTCAAAGCGCCGGTGGTGGTGAAAAACTACCCGAAAGATATCAAAGCGTTCTACATGCGTCTGAACGAAGATGGCAAAACCGTGGCGGCGATGGATGTGCTGGCGCCGGGCATCGGCGAGATCATCGGTGGCTCTCAGCGTGAAGAACGTCTGGATGTGCTGGATGAACGTATGCTGGAAATGGGTCTGAATAAAGAAGATTACTGGTGGTACCGTGATCTGCGTCGTTATGGTACTGTTCCGCATTCGGGTTTCGGTCTGGGTTTTGAACGTCTGATCGCGTACGTTACTGGCGTACAGAACGTGCGTGATGTGATTCCGTTCCCGCGTACTCCGCGTAACGCGTCATTTTGA	0.765406	52.6053	0.354835	0.687656	1	0.889474	53.9615	0.367011	0.687656	0	0.507697
NC_004431.1_cds_WP_000943452.1_1437	MLRFLNQCSQGRGAWLLMAFTALALELTALWFQHVMLLKPCVLCIYERCALFGVLGAALIGAIAPKTPLRYVAMVIWLYSAFRGVQLTYEHTMLQLYPSPFATCDFMARFPEWLPLDKWVPQVFVASGDCAERQWEFLGLEMPQWLLGIFIAYLIVAVLVVISQPFKAKKRDLFGR	176	ATGCTGCGTTTCCTGAACCAGTGCAGCCAGGGCCGTGGCGCGTGGCTGCTGATGGCCTTTACCGCGCTGGCGCTGGAACTGACGGCGCTGTGGTTCCAGCATGTCATGCTGCTGAAACCGTGCGTGCTGTGCATTTATGAACGTTGCGCGCTGTTTGGCGTGCTGGGCGCAGCGCTGATCGGCGCGATCGCGCCGAAAACCCCGCTGCGCTATGTCGCGATGGTGATCTGGCTGTATAGCGCGTTCCGTGGCGTGCAGCTGACCTATGAACATACCATGCTGCAGCTGTATCCGTCTCCGTTCGCGACCTGCGACTTTATGGCGCGTTTCCCGGAATGGCTGCCGCTGGATAAATGGGTGCCGCAGGTGTTTGTGGCCAGCGGTGACTGCGCCGAACGTCAGTGGGAATTTCTGGGCCTGGAAATGCCGCAGTGGCTGCTGGGCATCTTCATCGCGTACCTGATCGTGGCGGTGCTGGTGGTGATCAGCCAGCCGTTTAAAGCGAAAAAACGTGATCTGTTTGGCCGTTAA	0.753868	52.919	0.29722	0.687656	0	0.949164	59.887	0.370843	0.687656	0	0.501447
NC_004431.1_cds_WP_000069368.1_1882	MSNNGSSPLVLWYNQLGMNDVDRVGGKNASLGEMITNLSGMGVSVPNGFATTADAFNQFLDQSGVNQRIYELLDKTDIDDVTQLAKAGAQIRQWIIDTPFQPELENAIREAYAQLSADDENASFAVRSSATAEDMPDASFAGQQETFLNVQGFDAVLVAVKHVFASLFNDRAISYRVHQGYDHRGVALSAGVQRMVRSDLASSGVMFSIDTESGFDQVVFITSAWGLGEMVVQGAVNPDEFYVHKPTLAANRPAIVRRTMGSKKIRMVYAPTQEHGKQVKIEDVPQEQRDIFSLTNEEVQELAKQAVQIEKHYGRPMDIEWAKDGHTGKLFIVQARPETVRSRGQVMERYTLHSQGKIIAEGRAIGHRIGAGPVKVIHDISEMNRIEPGDVLVTDMTDPDWEPIMKKASAIVTNRGGRTCHAAIIARELGIPAVVGCGDATERMKDGENVTVSCAEGDTGYVYAELLEFSVKSSSVETMPDLPLKVMMNVGNPDRAFDFACLPNEGVGLARLEFIINRMIGVHPRALLEFDDQEPQLQNEIREMMKGFDSPREFYVGRLTEGIATLGAAFYPKHVIVRLSDFKSNEYANLVGGERYEPDEENPMLGFRGAGRYVSDSFRDCFALECEAVKRVRNDMGLTNVEIMIPFVRTVDQAKAVVEELAHQGLKRGENGLKIIMMCEIPSNALLAEQFLEYFDGFSIGSNDMTQLALGLDRDSGVVSELFDERNDAVKALLSMAIRAAKKQGKYVGICGQGPSDHEDFAAWLMEEGIDSLSLNPDTVVQTWLSLAELKK	792	ATGAGTAATAATGGTAGTTCACCGCTGGTACTGTGGTATAACCAGCTGGGCATGAACGATGTTGATCGCGTCGGTGGTAAAAACGCGTCTCTGGGTGAGATGATTACCAACCTGAGCGGTATGGGTGTCTCTGTACCGAACGGTTTCGCGACGACGGCAGATGCGTTCAACCAGTTTCTGGATCAGAGCGGCGTGAATCAGCGTATTTACGAGCTGCTGGATAAAACCGATATCGATGACGTTACCCAGCTGGCGAAAGCAGGTGCGCAGATCCGTCAGTGGATCATCGATACCCCGTTCCAGCCGGAACTGGAAAACGCGATCCGTGAAGCGTATGCGCAGCTGAGCGCCGATGATGAAAACGCCAGCTTCGCGGTTCGTTCTTCTGCGACCGCCGAAGATATGCCGGATGCGTCTTTTGCGGGTCAGCAGGAAACCTTCCTGAACGTTCAGGGTTTCGATGCGGTTCTGGTGGCGGTGAAACACGTGTTCGCGAGCCTGTTCAACGATCGTGCGATTTCTTATCGTGTGCATCAGGGTTATGACCACCGTGGCGTGGCGCTGTCTGCGGGCGTGCAGCGTATGGTTCGTAGCGATCTGGCTTCTTCTGGTGTGATGTTCAGCATCGATACCGAAAGCGGTTTCGATCAGGTGGTGTTCATCACCAGCGCGTGGGGTCTGGGTGAAATGGTGGTTCAGGGTGCGGTTAACCCGGATGAATTCTACGTGCATAAGCCGACCCTGGCGGCGAACCGTCCGGCGATCGTTCGTCGTACCATGGGTTCGAAGAAGATCCGTATGGTGTATGCGCCGACCCAGGAGCATGGCAAACAGGTGAAAATCGAGGACGTGCCGCAGGAGCAGCGTGATATCTTCTCTCTGACCAACGAAGAAGTGCAGGAACTGGCGAAACAGGCGGTGCAGATCGAGAAACACTACGGTCGTCCGATGGATATCGAATGGGCGAAAGATGGTCATACGGGTAAACTGTTCATCGTGCAGGCGCGTCCGGAAACCGTGCGTTCTCGTGGTCAGGTTATGGAACGTTATACCCTGCATTCTCAGGGTAAAATCATCGCGGAAGGTCGTGCGATCGGTCACCGTATCGGTGCGGGTCCGGTGAAAGTGATCCATGACATCTCTGAGATGAACCGTATCGAGCCGGGTGATGTGCTGGTGACCGATATGACCGATCCGGATTGGGAGCCGATCATGAAAAAAGCATCTGCGATTGTTACTAACCGTGGTGGTCGCACCTGCCATGCGGCGATCATCGCGCGTGAACTGGGTATCCCGGCGGTCGTGGGTTGTGGTGATGCGACCGAGCGTATGAAAGACGGCGAAAACGTGACCGTGTCTTGTGCGGAAGGTGATACTGGTTACGTTTACGCGGAACTGCTGGAATTCAGCGTGAAGTCTTCTTCAGTGGAAACTATGCCGGATCTGCCGCTGAAAGTTATGATGAACGTGGGTAACCCGGATCGCGCGTTCGATTTCGCGTGCCTGCCGAACGAGGGTGTGGGTCTGGCGCGTCTGGAATTCATCATCAACCGTATGATCGGTGTGCATCCGCGTGCGCTGCTGGAATTTGATGATCAGGAGCCGCAGCTGCAGAACGAGATCCGCGAAATGATGAAAGGCTTTGATTCTCCGCGTGAGTTTTATGTTGGCCGTCTGACCGAGGGCATCGCGACTCTGGGTGCGGCGTTCTATCCGAAACATGTGATCGTGCGCCTGAGCGATTTTAAATCTAACGAATATGCGAACCTGGTTGGTGGTGAACGTTACGAGCCGGATGAAGAAAACCCGATGCTGGGTTTCCGTGGCGCGGGTCGTTATGTTTCCGATTCTTTCCGTGACTGTTTTGCACTGGAATGCGAAGCTGTGAAACGTGTGCGTAACGATATGGGTCTGACTAACGTGGAAATCATGATCCCGTTCGTTCGTACTGTGGATCAGGCTAAAGCGGTCGTAGAAGAGCTGGCACATCAGGGACTGAAGCGTGGTGAAAACGGTCTGAAAATCATCATGATGTGCGAGATCCCGTCTAACGCCCTGCTGGCGGAACAGTTCCTGGAGTACTTCGACGGTTTCAGCATCGGTTCAAACGATATGACCCAGCTGGCGCTGGGTCTGGACCGTGACTCTGGTGTGGTGTCTGAACTGTTCGACGAACGTAATGATGCGGTCAAAGCTCTGCTCTCTATGGCGATCCGTGCGGCGAAAAAACAGGGTAAGTATGTGGGCATCTGTGGCCAGGGTCCGAGCGATCATGAAGATTTCGCGGCGTGGCTGATGGAAGAGGGTATTGATAGCCTGTCTCTGAACCCGGATACCGTTGTTCAGACTTGGTTAAGCCTGGCAGAACTGAAAAAATAA	0.765215	54.5187	0.352253	0.687656	0	0.863023	54.0563	0.356578	0.687656	0	0.519739
NC_004431.1_cds_WP_000080122.1_2293	MSQKYLFIDRDGTLISEPPSDFQVDRFDKLAFEPGVIPELLRLQKAGYKLVMITNQDGLGTQSFPQADFDGPHNLMMQIFTSQGVQFDEVLICPHLPADECDCRKPKVKLVERYLAEQAMDRANSYVIGDRATDIQLAENMGINGLRYDREILNWPMIGEQLTKRDRYAHVVRNTKETQIDVQVWLDREGGSKINTGVGFFDHMLDQIATHGGFRMEINVKGDLYIDDHHTVEDTGLALGEALKIALGDKRGICRFGFVLPMDECLARCALDISGRPHLEYKAEFTYQRVGDLSTEMIEHFFRSLSYTMGVTLHLKTKGKNDHHRVESLFKAFGRTLRQAIRVEGDTLPSSKGVL	355	ATGAGTCAGAAATATCTGTTTATTGATCGTGATGGCACGCTGATTAGTGAACCGCCCAGTGATTTTCAGGTCGATCGTTTTGATAAACTGGCGTTTGAGCCGGGCGTGATTCCGGAGCTGCTGCGTCTGCAGAAAGCCGGTTATAAACTGGTGATGATCACCAATCAGGATGGCCTGGGGACCCAGAGCTTCCCGCAGGCGGACTTTGACGGTCCGCATAACCTGATGATGCAGATCTTCACCAGCCAGGGCGTACAGTTCGATGAAGTGCTGATTTGCCCGCATCTGCCGGCCGATGAATGCGATTGCCGTAAACCGAAAGTGAAACTGGTGGAACGTTATCTGGCGGAACAGGCAATGGATCGTGCCAACAGCTACGTTATCGGCGATCGTGCGACCGATATCCAGCTGGCGGAAAACATGGGCATCAACGGCCTGCGTTACGACCGTGAAATTCTGAACTGGCCGATGATCGGTGAGCAGCTGACCAAACGTGATCGTTACGCCCACGTGGTGCGTAACACCAAAGAAACGCAGATCGATGTGCAGGTGTGGCTGGATCGTGAAGGCGGCTCTAAAATCAACACCGGCGTTGGTTTCTTTGATCATATGCTGGATCAGATCGCCACCCATGGTGGTTTCCGTATGGAAATCAACGTGAAAGGTGATCTGTACATCGATGATCATCACACCGTGGAAGATACCGGTCTGGCGCTGGGTGAAGCGCTGAAAATCGCGCTGGGCGACAAACGTGGTATCTGCCGTTTTGGTTTTGTGCTGCCGATGGACGAATGCCTGGCGCGTTGCGCGCTGGATATCTCTGGTCGTCCGCATCTGGAATATAAAGCGGAATTCACTTACCAGCGTGTGGGTGATCTGTCTACGGAAATGATCGAACATTTTTTCCGTTCGCTGTCTTATACCATGGGCGTGACGCTGCATCTGAAAACCAAAGGCAAAAACGATCATCATCGTGTTGAAAGCCTGTTCAAAGCATTCGGTCGTACCCTGCGTCAGGCCATCCGTGTTGAAGGTGATACGCTGCCGTCTAGCAAAGGTGTACTGTAA	0.764993	53.5581	0.343703	0.687656	1	0.905194	52.0599	0.392511	0.687656	0	0.503821
NC_004431.1_cds_WP_001056618.1_2541	MNMLALTIILPLIGFVLLAFSRGRWSENVSAIVGVGSVGLAALVTAFIGVDFFANGEQAYSQPLWTWMSVGDFNIGFNLVLDGLSLTMLSVVTGVGFLIHMYASWYMRGEEGYSRFFAYTNLFIASMVVLVLADNLLLMYLGWEGVGLCSYLLIGFYYTDPKNGAAAMKAFVVTRVGDVFLAFALFILYNELGTLNFREMVELAPAHFADGNNMLMWATLMLLGGAVGKSAQLPLQTWLADAMAGPTPVSALIHAATMVTAGVYLIARTHGLFLMTPEVLHLVGIVGAVTLLLAGFAALVQTDIKRVLAYSTMSQIGYMFLALGVQAWDAAIFHLMTHAFFKALLFLASGSVILACHHEQNIFKMGGLRKSIPLVYLCFLVGGAALSALPLVTAGFFSKDEILAGAMANGHINLMVAGLVGAFMTSLYTFRMIFIVFHGKEQIHAHAVKGVTHSLPLIVLLILSTFVGALIVPPLQGVLPQTTELAHGSMLTLEITSGVVAVVGILLAAWLWLGKRTLVTSIANSAPGRLLGTWWYNAWGFDWLYDKVFVKPFLGIAWLLKRDPLNSMMNIPAVLSRFAGKGLLLSENGYLRWYVASMSIGAVVVLALLMVLR	613	ATGAATATGTTAGCATTAACCATTATTTTACCGCTGATTGGCTTTGTTCTGCTGGCGTTTAGCCGTGGTCGCTGGAGTGAAAACGTCAGCGCGATTGTCGGCGTCGGCTCAGTAGGGCTGGCAGCACTGGTGACCGCGTTCATTGGTGTCGATTTCTTCGCCAACGGCGAACAGGCGTATAGCCAGCCGCTGTGGACCTGGATGAGCGTCGGTGACTTTAACATTGGTTTCAACCTGGTGCTGGACGGTCTGTCGCTGACCATGCTGAGCGTTGTAACCGGTGTAGGTTTCCTGATCCACATGTACGCCAGCTGGTATATGCGTGGTGAAGAAGGTTATAGCCGTTTCTTCGCTTATACCAACCTGTTCATTGCCTCTATGGTTGTGCTGGTGCTGGCTGATAACCTGCTGCTGATGTATCTGGGGTGGGAAGGCGTTGGCCTGTGCAGCTATCTGCTGATCGGTTTCTACTATACCGATCCGAAAAACGGCGCTGCCGCGATGAAAGCGTTCGTCGTTACCCGTGTGGGTGATGTCTTTCTGGCGTTCGCGCTGTTCATCCTGTATAACGAACTGGGTACTCTGAACTTCCGTGAGATGGTGGAACTGGCACCGGCACACTTCGCCGACGGTAACAACATGCTGATGTGGGCGACGCTGATGCTGCTGGGTGGTGCGGTGGGTAAATCTGCGCAGCTGCCGCTGCAGACCTGGCTGGCCGATGCGATGGCGGGTCCGACCCCGGTGTCTGCGCTGATCCATGCTGCGACGATGGTGACCGCGGGCGTTTACCTGATTGCGCGTACCCATGGTCTGTTCCTGATGACTCCGGAAGTGCTGCATCTGGTGGGTATTGTGGGTGCGGTGACCCTGCTGCTGGCGGGTTTCGCGGCGCTGGTGCAGACCGATATTAAACGTGTTCTGGCTTACTCTACCATGTCTCAGATCGGTTATATGTTTCTCGCGCTGGGTGTGCAGGCGTGGGATGCGGCGATCTTCCACCTGATGACTCACGCGTTCTTCAAAGCGCTGCTGTTCCTGGCGAGCGGTTCTGTTATTCTGGCGTGCCATCACGAGCAGAACATCTTCAAAATGGGTGGTCTGCGTAAATCTATTCCGCTGGTTTACCTGTGTTTTCTGGTTGGTGGTGCGGCGCTGTCTGCGCTGCCGCTGGTGACTGCGGGTTTCTTCTCTAAAGATGAAATTCTGGCTGGTGCGATGGCAAACGGTCATATCAATCTGATGGTGGCGGGTCTGGTTGGTGCGTTCATGACCTCTCTGTACACCTTCCGTATGATCTTCATCGTGTTCCACGGTAAAGAACAGATCCATGCGCATGCGGTGAAAGGTGTGACCCATTCTCTGCCGCTGATTGTGCTGCTGATCCTGTCTACCTTCGTGGGCGCGCTGATCGTTCCGCCGCTGCAGGGTGTGCTGCCGCAGACCACGGAACTGGCGCATGGTTCTATGCTGACCCTGGAAATCACCTCTGGTGTTGTTGCGGTTGTTGGTATCCTGCTGGCCGCGTGGCTGTGGCTGGGTAAACGTACCCTCGTTACCTCTATCGCGAACTCTGCGCCGGGTCGTCTGCTGGGTACGTGGTGGTACAACGCGTGGGGTTTCGATTGGCTGTACGACAAAGTGTTCGTGAAACCGTTCCTGGGTATTGCGTGGCTGCTGAAACGTGATCCGCTGAACTCTATGATGAACATTCCGGCGGTGCTGTCTCGTTTCGCCGGTAAAGGTCTGCTGCTGAGCGAAAACGGTTACCTGCGTTGGTACGTGGCAAGCATGTCCATCGGTGCAGTTGTTGTGCTGGCGCTGTTAATGGTGCTGCGTTGA	0.759329	56.949	0.351935	0.687656	0	0.860989	55.5917	0.354172	0.687656	0	0.509047
NC_004431.1_cds_WP_000003323.1_2743	MSEQLVTPENVTTKDGKINLLDLNRQQMREFFKDLGEKPFRADQVMKWMYHYCCDNFDEMTDINKVLRGKLKEVAEIRAPEVVEEQRSSDGTIKWAIAVGDQRVETVYIPEDDRATLCVSSQVGCALECKFCSTAQQGFNRNLRVSEIIGQVWRAAKIVGAAKVTGQRPITNVVMMGMGEPLLNLNNVVPAMEIMLDDFGFGLSKRRVTLSTSGVVPALDKLGDMIDVALAISLHAPNDEIRDEIVPINKKYNIETFLAAVRRYLGKSNANQGRVTIEYVMLDHVNDGTEHAHQLAELLKDTPCKINLIPWNPFPGAPYGRSSNSRIDRFSKVLMSYGFTTIVRKTRGDDIDAACGQLAGDVIDRTKRTLRKRMQGEAIDIKAV	384	ATGAGTGAACAACTGGTAACACCGGAAAACGTAACCACCAAAGATGGCAAGATCAACCTGCTGGATCTCAACCGTCAGCAGATGCGTGAATTCTTTAAAGATCTGGGCGAAAAACCGTTCCGTGCCGATCAGGTGATGAAATGGATGTATCATTATTGCTGCGACAACTTTGACGAAATGACCGATATCAACAAAGTCCTGCGTGGTAAACTGAAAGAAGTGGCGGAAATTCGTGCGCCGGAAGTCGTCGAAGAACAGCGTTCGTCTGATGGCACCATCAAATGGGCGATTGCGGTTGGCGATCAGCGTGTGGAAACCGTTTATATTCCGGAAGATGACCGTGCGACCCTGTGCGTGAGCTCTCAGGTTGGTTGTGCGCTGGAGTGCAAATTCTGCAGCACCGCGCAGCAGGGTTTTAACCGTAATCTGCGTGTGTCGGAAATCATCGGCCAGGTGTGGCGTGCGGCGAAAATCGTGGGTGCGGCGAAAGTCACCGGCCAGCGTCCGATCACCAACGTGGTGATGATGGGTATGGGTGAACCGCTGCTGAACCTGAACAACGTGGTGCCGGCGATGGAAATTATGCTGGATGATTTCGGCTTCGGTCTGAGCAAACGTCGTGTGACTCTGAGCACCAGCGGTGTGGTCCCGGCGCTGGATAAACTGGGTGATATGATCGATGTGGCGCTGGCGATCTCTCTGCACGCGCCGAACGATGAAATTCGTGATGAAATCGTGCCGATCAACAAGAAATACAACATCGAAACCTTCCTGGCGGCGGTGCGTCGTTATCTGGGTAAAAGCAACGCGAACCAGGGCCGTGTGACCATCGAATATGTGATGCTGGATCATGTGAACGATGGTACCGAACATGCGCATCAGCTGGCGGAACTGCTGAAAGACACCCCGTGCAAAATCAACCTGATCCCGTGGAACCCGTTTCCGGGTGCGCCGTACGGCCGTTCTTCTAACAGCCGTATCGATCGTTTCTCTAAAGTGCTGATGAGCTACGGTTTCACCACCATCGTTCGTAAAACCCGTGGTGATGATATCGATGCCGCGTGCGGCCAGCTGGCGGGTGATGTTATCGATCGTACGAAGCGTACCCTGCGTAAACGTATGCAGGGTGAAGCGATTGATATTAAAGCGGTTTAA	0.766102	52.7273	0.351302	0.687656	0	0.907733	52.8139	0.384341	0.687656	0	0.517882
NC_004431.1_cds_WP_000133524.1_2749	MTEAMKITLSPQPADARWGEKATYSINNDGITLHLNGADDLGLIQRAARKIDGLGIKHVQLSGEGWDADRCWAFWQGYKAPKGIRKVEWPDLDDAQRQELDNRLMIIDWVRDTINAPAEELGPSQLAQRAVDLISNVAGDRVTYRITKGEDLREQGYMGLHTVGRGSERSPVLLALDYNPTGDKEAPVYACLVGKGITFDSGGYSIKQTAFMDSMKSDMGGAATVTGALAFAITRGLNKRVKLFLCCADNLISGNAFKLGDIITYRNGKKVEVMNTDAEGRLVLADGLIDASAQKPELIIDAATLTGAAKTALGNDYHALFSFDDALAGRLLASAAQENEPFWRLPLAEFHRNQLPSNFAELNNTGSAAYPAGASTAAGFLSHFVENYQQGWLHIDCSATYRKAPVEQWSAGATGLGVRTIANLLTA	427	ATGACTGAAGCAATGAAAATTACCCTCTCACCGCAGCCGGCGGATGCGCGTTGGGGCGAAAAAGCGACCTACTCTATCAACAACGACGGCATTACGCTGCATCTCAACGGCGCCGATGATCTGGGTCTGATCCAGCGTGCGGCGCGTAAAATCGATGGGCTGGGGATCAAACATGTGCAGCTGAGCGGTGAAGGCTGGGATGCCGATCGTTGCTGGGCGTTCTGGCAGGGTTATAAAGCGCCGAAAGGCATCCGTAAAGTGGAATGGCCGGATCTGGATGATGCGCAGCGTCAGGAACTGGATAACCGTCTGATGATCATCGACTGGGTGCGTGATACCATCAACGCGCCGGCGGAAGAGCTGGGTCCGTCGCAGCTGGCGCAGCGTGCGGTCGATCTGATCAGCAACGTGGCGGGTGATCGTGTGACCTATCGTATCACCAAAGGCGAAGATCTGCGTGAACAGGGTTACATGGGTCTGCACACCGTGGGCCGTGGCTCGGAACGTAGCCCGGTGCTGCTGGCGCTGGACTACAACCCGACCGGTGATAAAGAAGCGCCGGTGTATGCGTGCCTGGTGGGCAAAGGCATCACCTTCGACTCCGGTGGTTACTCCATCAAACAGACCGCCTTCATGGACAGCATGAAAAGCGATATGGGCGGTGCGGCGACCGTGACCGGTGCGCTGGCGTTCGCGATCACCCGTGGTCTGAACAAGCGTGTGAAACTGTTCCTGTGTTGTGCGGACAACCTGATCTCCGGTAACGCGTTCAAACTGGGCGATATCATCACCTACCGTAACGGTAAAAAAGTGGAAGTGATGAACACCGATGCGGAAGGCCGTCTGGTGCTGGCGGATGGTCTGATCGATGCGTCTGCGCAGAAACCGGAACTGATCATCGATGCGGCGACCCTGACCGGTGCGGCGAAAACCGCGCTGGGTAACGATTATCATGCGCTGTTCTCCTTTGATGATGCACTGGCGGGTCGTCTGCTGGCGTCTGCGGCGCAGGAAAACGAACCGTTCTGGCGTCTGCCGCTGGCGGAATTCCATCGTAACCAGCTGCCGTCTAACTTCGCCGAACTCAACAACACCGGTTCTGCGGCGTATCCGGCGGGCGCGAGCACCGCGGCCGGTTTCCTCAGCCATTTCGTGGAGAACTACCAGCAGGGTTGGCTGCATATCGATTGCTCTGCGACCTACCGTAAAGCTCCGGTTGAACAGTGGTCTGCGGGTGCAACCGGACTGGGAGTTCGTACCATTGCTAATCTGCTGACGGCGTGA	0.766429	56.4642	0.335637	0.687656	0	0.889747	58.4112	0.369771	0.687656	0	0.514498
NC_004431.1_cds_WP_001090357.1_2999	MNTALAQQIANEGGVEAWMIAQQHKSLLRFLTCGSVDDGKSTLIGRLLHDTRQIYEDQLSSLHNDSKRHGTQGEKLDLALLVDGLQAEREQGITIDVAYRYFSTEKRKFIIADTPGHEQYTRNMATGASTCELAILLIDARKGVLDQTRRHSFISTLLGIKHLVVAINKMDLVDYSEETFTRIREDYLTFAGQLPGNLDIRFVPLSALEGDNVASQSESMPWYSGPTLLEVLETVEIQRVVDAQPMRFPVQYVNRPNLDFRGYAGTLASGRVEVGQRVKVLPSGVESNVARIVTFDGDREEAFAGEAITLVLTDEIDISRGDLLLAADEALPAVQSASVDVVWMAEQPLSPGQSYDIKIAGKKTRARVDGIHYQVDINNLTQREVENLPLNGIGLVDLTFDEPLVLDRYQQNPVTGGLIFIDRLSNVTVGAGMVHEPVSQATAAPSEFSAFELELNALVRRHFPHWGARDLLGDK	475	ATGAATACCGCATTAGCGCAACAGATTGCGAATGAAGGCGGTGTTGAAGCGTGGATGATTGCGCAGCAGCATAAATCTCTGCTGCGTTTCCTGACCTGCGGCTCTGTCGATGACGGCAAAAGCACCCTGATCGGTCGTCTGCTGCATGATACGCGTCAGATCTATGAAGATCAGCTGAGCTCGCTGCATAACGATTCTAAACGTCACGGTACCCAGGGCGAGAAACTCGATCTGGCGCTGCTGGTCGACGGCCTGCAGGCGGAACGTGAACAGGGTATTACCATCGACGTTGCCTATCGTTATTTCAGCACCGAAAAGCGTAAATTCATCATCGCGGATACGCCGGGTCATGAACAGTATACCCGTAACATGGCGACCGGTGCCTCTACCTGCGAACTGGCGATCCTGCTGATCGATGCGCGTAAAGGCGTGCTGGATCAGACCCGTCGTCACTCTTTCATCAGCACCCTGCTGGGTATCAAACACCTGGTGGTTGCGATCAACAAAATGGATCTGGTTGACTATAGCGAAGAAACCTTCACCCGTATCCGTGAAGATTACCTGACCTTCGCGGGTCAGCTGCCGGGCAACCTCGACATCCGTTTCGTGCCGCTGTCTGCGCTGGAAGGTGACAACGTCGCGAGTCAGAGCGAAAGCATGCCGTGGTACTCCGGTCCGACGCTGCTGGAAGTGCTGGAAACGGTGGAGATCCAGCGTGTTGTTGATGCGCAGCCGATGCGTTTCCCGGTTCAGTATGTTAACCGTCCGAACCTGGATTTTCGTGGTTATGCGGGTACCCTGGCGTCTGGCCGTGTGGAGGTGGGCCAGCGCGTGAAAGTGCTGCCGTCTGGTGTAGAAAGCAACGTTGCGCGTATCGTTACCTTTGATGGCGATCGTGAAGAAGCGTTTGCGGGCGAAGCGATCACCCTGGTGCTGACGGATGAAATCGACATCTCTCGTGGTGATCTGCTGCTGGCGGCGGATGAAGCGCTGCCGGCGGTTCAGTCTGCGTCTGTGGATGTGGTGTGGATGGCGGAACAGCCGCTGTCTCCGGGTCAGTCTTATGATATCAAAATCGCAGGTAAAAAAACCCGTGCGCGCGTGGATGGTATCCATTACCAGGTGGATATCAATAACCTGACCCAGCGTGAAGTGGAGAACCTGCCGCTGAACGGTATCGGTCTGGTGGATCTGACCTTCGATGAACCGCTGGTGCTGGACCGTTACCAGCAGAATCCGGTTACGGGTGGTCTGATCTTCATCGATCGTCTGTCTAATGTGACTGTGGGTGCGGGCATGGTCCATGAACCGGTTTCACAGGCGACCGCGGCGCCGTCTGAATTCAGCGCGTTTGAACTGGAGCTGAACGCGCTGGTTCGTCGTCATTTTCCGCATTGGGGTGCGCGTGATCTGTTAGGTGATAAATAA	0.76832	54.4118	0.343131	0.687656	0	0.883138	55.4622	0.36983	0.687656	0	0.501651
NC_004431.1_cds_WP_000210878.1_3023	MTTNYIFVTGGVVSSLGKGIAAASLAAILEARGLNVTIMKLDPYINVDPGTMSPIQHGEVFVTEDGAETDLDLGHYERFIRTKMSRRNNFTTGRIYSDVLRKERRGDYLGATVQVIPHITNAIKERVLEGGEGHDVVLVEIGGTVGDIESLPFLEAIRQMAVEIGREHTLFMHLTLVPYMAASGEVKTKPTQHSVKELLSIGIQPDILICRSDRAVPANERAKIALFCNVPEKAVISLKDVDSIYKIPGLLKSQGLDDYICKRFSLNCPEANLSEWEQVIFEEANPVSEVTIGMVGKYIELPDAYKSVIEALKHGGLKNRVSVNIKLIDSQDVETRGVEILKGLDAILVPGGFGYRGVEGMITTARFARENNIPYLGICLGMQVALIDYARHVANMENANSTEFVPDCKYPVVALITEWRDENGNVEVRSEKSDLGGTMRLGAQQCQLVDDSLVRQLYNAPTIVERHRHRYEVNNMLLKQIEDAGLRVAGRSGDDQLVEIIEVPNHPWFVACQFHPEFTSTPRDGHPLFAGFVKAASEFQKRQAK	545	ATGACGACCAATTATATTTTTGTAACCGGCGGCGTCGTTTCTTCTCTGGGTAAAGGCATTGCGGCCGCATCGCTGGCGGCGATTCTGGAAGCGCGTGGGCTGAACGTCACCATTATGAAGCTGGATCCGTATATTAACGTCGATCCGGGCACGATGTCACCGATTCAGCACGGTGAAGTGTTTGTGACCGAAGATGGCGCGGAAACCGATCTGGATCTGGGTCATTATGAACGTTTCATTCGTACCAAAATGTCGCGTCGTAACAACTTCACCACCGGTCGTATCTACTCCGATGTGCTGCGTAAAGAACGTCGTGGCGACTATCTCGGTGCGACCGTTCAGGTTATTCCGCATATCACCAACGCCATCAAAGAGCGTGTGCTGGAAGGTGGCGAAGGTCACGATGTTGTGCTGGTGGAAATCGGCGGCACCGTTGGTGATATCGAAAGCCTGCCGTTCCTGGAAGCGATCCGTCAGATGGCGGTGGAGATCGGTCGTGAGCACACCCTGTTCATGCATCTGACGCTGGTGCCGTATATGGCGGCGTCTGGTGAAGTGAAAACCAAACCGACCCAGCATTCTGTGAAAGAGCTGCTGTCCATCGGTATCCAGCCGGATATCCTGATCTGCCGTTCCGACCGTGCGGTGCCGGCGAACGAACGTGCGAAAATCGCGCTGTTCTGCAACGTGCCGGAGAAAGCGGTGATCTCTCTGAAAGATGTGGATTCGATCTATAAAATCCCGGGCCTGCTGAAATCTCAGGGTCTGGACGATTACATCTGCAAACGTTTTTCTCTGAACTGCCCGGAAGCGAACCTGTCTGAGTGGGAACAGGTTATCTTCGAAGAAGCGAACCCGGTGTCGGAAGTCACCATCGGTATGGTTGGTAAATATATCGAACTGCCGGATGCGTATAAATCTGTGATTGAAGCGCTGAAACATGGTGGTCTGAAAAACCGTGTGTCTGTTAACATCAAACTGATCGATTCCCAGGATGTGGAAACCCGTGGTGTGGAAATCCTGAAAGGCCTGGATGCGATCCTGGTTCCGGGTGGCTTTGGTTATCGTGGTGTGGAAGGTATGATCACCACCGCGCGTTTCGCGCGTGAGAACAACATCCCGTACCTGGGTATCTGCCTGGGTATGCAGGTGGCGCTGATCGATTACGCGCGTCATGTGGCGAACATGGAAAACGCGAACTCTACGGAATTCGTGCCGGACTGTAAATACCCGGTTGTGGCGCTGATCACCGAATGGCGTGATGAAAACGGTAACGTGGAGGTGCGTTCTGAAAAATCCGATCTGGGTGGTACCATGCGTCTGGGCGCGCAGCAGTGCCAGCTGGTGGATGACTCTCTCGTGCGTCAGCTGTACAACGCGCCGACGATTGTGGAACGTCATCGTCATCGCTATGAGGTCAACAACATGCTGCTGAAACAAATTGAGGATGCTGGTCTGCGTGTTGCGGGTCGTTCGGGTGATGATCAGCTGGTGGAAATTATCGAAGTTCCGAACCATCCGTGGTTCGTGGCGTGCCAGTTTCATCCGGAATTCACTAGCACTCCGCGTGATGGTCATCCGCTGTTTGCCGGTTTCGTTAAAGCGGCGTCAGAGTTTCAGAAACGCCAGGCGAAGTAA	0.767183	51.7705	0.355067	0.687656	0	0.880958	53.4188	0.371549	0.687656	0	0.505183
NC_004431.1_cds_WP_000724179.1_3043	MKKISLPKIGIRPVIDGRRMGVRESLEEQTMNMAKATAALLTEKLRHACGATVECVISDTCIAGMAEAAACEEKFSSQNVGLTITVTPCWCYGSETIDMDPTRPKAIWGFNGTERPGAVYLAAALAAHSQKGIPAFSIYGHDVQDADDTSIPADVEEKLLRFARAGLAVASMKGKSYLSLGGVSMGIAGSIVDHNFFESWLGMKVQAVDMTELRRRIDQKIYDEAELEMALAWADKNFRYGEDENNKQYQRNAEQSRAVLRESLLMAMCIRDMMQGNSKLADIGRVEESLGYNAIAAGFQGQRHWTDQYPNGDTAEAILNSSFDWNGVRKPFVVATENDSLNGVAMLMGHQLTGTAQVFADVRTYWSPEAIERVTGHKLDGLAEHGIIHLINSGSAALDGSCKQRDSEGNPTMKPHWEISQQEADACLAATEWCPAIHEYFRGGGYSSRFLTEGGVPFTMTRVNIIKGLGPVLQIAEGWSVELPKDVHDILNKRTNSTWPTTWFAPRLTGKGPFTDVYSVMANWGANHGVLTIGHVGADFITLASMLRIPVCMHNVEETKVYRPSAWAAHGMDIEGQDYRACQNYGPLYKR	591	ATGAAAAAAATTTCTTTACCGAAAATTGGTATTCGTCCGGTTATTGACGGTCGTCGTATGGGTGTACGTGAATCTCTGGAAGAACAGACCATGAACATGGCGAAAGCGACCGCGGCGCTGCTGACCGAGAAACTGCGTCATGCGTGCGGTGCGACGGTAGAGTGCGTTATCTCTGATACCTGTATTGCGGGTATGGCGGAAGCGGCGGCGTGCGAAGAAAAATTCAGCAGCCAGAATGTAGGTCTGACCATCACCGTTACGCCGTGCTGGTGCTATGGTAGCGAAACCATCGATATGGATCCGACCCGTCCGAAAGCGATCTGGGGTTTCAACGGCACCGAACGTCCGGGTGCAGTTTACCTGGCGGCGGCGCTGGCGGCGCATTCGCAGAAAGGCATCCCGGCGTTCTCTATCTATGGTCATGATGTTCAGGATGCTGACGATACCAGCATCCCGGCGGATGTTGAAGAAAAACTGCTGCGTTTCGCGCGTGCGGGCCTGGCGGTTGCGTCTATGAAAGGCAAATCTTATCTGTCGCTGGGTGGTGTGTCTATGGGTATCGCGGGTTCTATCGTTGATCACAACTTCTTCGAAAGCTGGCTGGGTATGAAAGTGCAGGCTGTCGATATGACCGAACTGCGTCGTCGTATTGATCAGAAAATCTACGACGAAGCCGAACTGGAAATGGCGCTGGCTTGGGCGGACAAAAACTTCCGTTATGGTGAGGACGAAAACAACAAACAGTACCAGCGTAACGCGGAGCAGTCTCGTGCGGTGCTGCGTGAGTCGCTGCTGATGGCCATGTGCATCCGTGATATGATGCAGGGTAACAGCAAACTGGCGGATATCGGCCGTGTGGAAGAATCTCTGGGTTACAACGCCATCGCGGCGGGTTTCCAGGGTCAGCGTCACTGGACCGATCAGTATCCGAACGGTGATACCGCGGAAGCGATCCTGAACTCTTCTTTCGATTGGAACGGCGTTCGTAAGCCGTTCGTGGTTGCGACCGAAAACGATTCTCTGAACGGTGTGGCGATGCTGATGGGTCATCAGCTGACCGGTACCGCGCAGGTGTTCGCGGATGTGCGTACCTACTGGTCTCCGGAAGCGATTGAACGTGTTACCGGTCACAAACTGGATGGTCTGGCGGAACACGGTATCATCCATCTGATCAACTCTGGTTCTGCGGCTCTGGATGGTTCTTGTAAGCAGCGTGATTCTGAGGGTAACCCGACGATGAAACCGCATTGGGAAATCTCTCAGCAGGAAGCGGATGCGTGTCTGGCGGCGACCGAGTGGTGTCCGGCGATCCACGAATACTTCCGTGGTGGTGGTTACTCTTCGCGTTTCCTGACTGAAGGTGGTGTTCCGTTTACCATGACTCGTGTCAACATCATCAAAGGCCTGGGTCCGGTTCTGCAGATCGCTGAAGGTTGGAGCGTGGAACTGCCGAAAGATGTGCATGACATCCTGAACAAACGTACCAACTCTACCTGGCCGACCACCTGGTTCGCGCCGCGTCTGACCGGTAAAGGTCCGTTTACTGATGTTTATTCTGTTATGGCAAACTGGGGTGCGAACCACGGTGTCCTGACTATCGGTCACGTGGGTGCGGACTTCATCACCCTGGCGTCGATGCTGCGTATTCCGGTTTGCATGCACAACGTTGAGGAAACCAAAGTGTATCGTCCGAGCGCGTGGGCGGCGCATGGTATGGATATTGAAGGTCAGGATTACCGTGCATGCCAGAACTACGGTCCGCTGTATAAGCGTTAA	0.760181	54.5045	0.343008	0.687656	0	0.868667	54.4482	0.351227	0.687656	0	0.506077
NC_004431.1_cds_WP_001062128.1_3190	MAKHLFTSESVSEGHPDKIADQISDAVLDAILEQDPKARVACETYVKTGMVLVGGEITTSAWVDIEEITRNTVREIGYVHSDMGFDANSCAVLSAIGKQSPDINQGVDRADPLEQGAGDQGLMFGYATNETDVLMPAPITYAHRLVQRQAEVRKNGTLPWLRPDAKSQVTFQYDDGKIVGIDAVVLSTQHSEEIDQKSLQEAVMEEIIKPILPAEWLTSATKFFINPTGRFVIGGPMGDCGLTGRKIIVDTYGGMARHGGGAFSGKDPSKVDRSAAYAARYVAKNIVAAGLADRCEIQVSYAIGVAEPTSIMVETFGTEKVPSEQLTLLVREFFDLRPYGLIQMLDLLHPIYKETAAYGHFGREHFPWEKTDKAQLLRDAAGLK	384	ATGGCTAAACATCTGTTTACCAGTGAAAGTGTTTCTGAGGGCCATCCGGATAAAATCGCGGATCAGATTAGTGATGCGGTGCTGGATGCCATTCTGGAGCAGGATCCGAAAGCGCGTGTGGCGTGCGAAACCTATGTGAAAACCGGCATGGTGCTGGTAGGCGGCGAGATTACCACCTCTGCCTGGGTTGATATCGAAGAAATCACCCGTAACACCGTGCGTGAAATCGGTTATGTGCATAGCGACATGGGTTTTGACGCGAACTCCTGCGCGGTTCTGTCAGCGATCGGCAAACAGAGCCCGGATATCAACCAGGGCGTTGATCGTGCCGATCCGCTGGAACAGGGCGCCGGTGATCAGGGTCTGATGTTCGGTTACGCGACCAACGAAACCGATGTGCTGATGCCGGCGCCGATTACCTATGCGCATCGTCTGGTGCAGCGTCAGGCGGAAGTGCGTAAAAACGGCACCCTGCCGTGGCTGCGTCCGGATGCGAAATCGCAGGTGACCTTCCAGTATGACGACGGCAAAATCGTGGGTATCGATGCGGTGGTGCTGTCTACCCAGCATTCTGAAGAAATCGATCAGAAAAGCCTGCAGGAAGCGGTGATGGAAGAAATCATCAAACCGATCCTGCCGGCGGAATGGCTGACCTCGGCCACCAAATTCTTCATCAACCCGACCGGTCGTTTCGTTATCGGTGGTCCGATGGGTGACTGTGGTCTGACCGGTCGTAAAATCATCGTCGATACCTACGGCGGTATGGCGCGTCATGGCGGTGGTGCGTTCTCTGGTAAAGATCCGTCTAAAGTGGATCGTTCTGCGGCGTATGCGGCGCGCTATGTGGCGAAAAACATCGTGGCGGCGGGTCTGGCGGATCGTTGCGAAATCCAGGTGTCTTACGCGATCGGCGTGGCGGAACCGACCTCTATCATGGTGGAAACCTTTGGTACGGAAAAAGTTCCGTCAGAGCAGCTGACGCTGCTGGTTCGTGAATTCTTCGATCTGCGTCCGTATGGTCTGATCCAGATGCTGGATCTGCTGCACCCGATCTACAAAGAAACCGCCGCTTATGGTCATTTCGGTCGTGAGCACTTCCCGTGGGAGAAAACGGATAAGGCGCAGCTGCTGCGTGATGCGGCGGGTCTGAAGTAA	0.766292	53.3333	0.37496	0.687656	0	0.891559	55.5844	0.35925	0.687656	0	0.514932
NC_004431.1_cds_WP_001082836.1_3458	MNRWENIQLTHENRLAPRAYFFSYDSVAQARTFARETSSLFLPLSGQWNFHFFDHPLQVPEAFTSELMADWGHITVPAMWQMEGHGKLQYTDEGFPFPIDVPFVPSDNPTGAYQRIFTLSDGWQGKQTLIKFDGVETYFEVYVNGQYVGFSKGSRLTAEFDISAMVKTGDNLLCVRVMQWADSTYVEDQDMWWSAGIFRDVYLIGKQLTHINDFTVRTDFDEAYCDATLSCEVVLENLAASPVVTTLEYTLFDGEHVVHSSAIDHLAIEKLTSARFAFTVEQPQQWSAESPYLYHLVMTLKDADGNVLEVVPQRVGFRDIKVRDGLFWINNRYVMLHGVNRHDNDHRKGRAVGMDRVEKDLQLMKQHNINSVRTAHYPNDPRFYELCDIYGLFVMAETDVESHGFANVGDISRITDDPQWENVYVERIVRHIHAQKNHPSIIIWSLGNESGYGCNIRAMYHAAKALDDTRLVHYEEDRDAEVVDIISTMYTRVPLMNEFGEYPHPKPRIICEYAHAMGNGPGGLTEYQNVFYKHDCIQGHYVWEWCDHGIQAQDDNGNVWYKFGGDYGDYPNNYNFCLDGLIYSDQTPGPGLKEYKQVIAPVKIHALDLTRGELKVENKLWFTTLDDYTLHAEVRAEGETLATQQIKLRDVAPNSEAPLQITLPQLDAREAFLNITVTKDSRTRYSEAGHSIATYQFPLKENTAQPVPFAPNNARPLTLEDDRLSCTVRGYNFAITFSKTSGKPTSWQVNGESLLTREPKINFFKPMIDNHKQEYEGLWQPNHLQIMQEHLRDFVVEQSDDEVLLVSRTVIAPPVFDFGMRCTYIWRIAADGQVNVALSGERYGDYPHIIPCIGFTMGINGEYDQVAYYGRGPGENYADSQQANIIDIWRSTVDAMFENYPFPQNNGNRQHVRWTALTNRHGNGLLVVPQRPINFSAWHYTQENIHAAQHCNELQRSDDITLNLDHQLLGLGSNSWGSEVLDSWRVWFRDFSYGFTLLPVSGGEATAQSLASYEFGAGFFSTNLHSENKQ	1030	ATGAATCGTTGGGAAAACATTCAGCTGACGCATGAAAACCGTCTGGCGCCGCGTGCGTATTTCTTCAGCTATGATTCTGTCGCGCAGGCGCGTACTTTTGCGCGTGAAACCAGCAGCCTGTTCCTGCCGCTGAGCGGTCAGTGGAACTTCCATTTCTTCGACCATCCGCTGCAGGTGCCGGAAGCTTTTACCTCTGAGCTGATGGCCGATTGGGGTCATATTACCGTGCCGGCGATGTGGCAGATGGAAGGTCACGGCAAGCTGCAGTATACCGACGAAGGCTTCCCGTTCCCGATTGATGTGCCGTTCGTTCCGTCTGATAACCCGACCGGCGCGTATCAGCGTATTTTCACCCTGAGCGACGGTTGGCAGGGTAAACAGACGCTGATCAAATTCGATGGCGTTGAAACGTATTTTGAAGTGTATGTCAACGGCCAGTATGTTGGCTTCAGCAAAGGTAGCCGTCTGACCGCGGAGTTCGACATCTCTGCGATGGTGAAAACCGGCGACAACCTGCTGTGCGTGCGTGTGATGCAGTGGGCGGATTCTACCTATGTTGAAGATCAGGATATGTGGTGGTCTGCCGGCATCTTCCGTGATGTTTATCTGATTGGTAAACAGCTGACTCATATCAACGATTTCACCGTTCGTACCGATTTCGACGAAGCGTATTGCGACGCGACCCTGTCTTGCGAGGTTGTTCTGGAGAACCTGGCGGCCTCTCCGGTGGTGACCACCCTGGAGTATACCCTGTTCGATGGTGAACATGTGGTGCATTCGTCTGCGATCGATCACCTGGCGATCGAAAAACTGACCTCGGCGCGTTTCGCGTTCACTGTGGAACAGCCGCAGCAGTGGAGCGCGGAGTCTCCGTACCTGTATCACCTGGTGATGACCCTGAAAGATGCGGACGGCAACGTGCTGGAGGTGGTGCCGCAGCGTGTCGGTTTCCGTGATATTAAAGTGCGTGACGGCCTGTTCTGGATCAACAACCGTTATGTGATGCTGCATGGTGTGAACCGTCATGATAACGACCATCGTAAAGGTCGTGCGGTTGGTATGGATCGTGTGGAAAAAGATCTGCAGCTGATGAAACAGCACAACATCAACTCTGTTCGTACCGCGCATTATCCGAACGATCCGCGTTTTTATGAGCTGTGCGATATTTATGGTCTGTTCGTGATGGCGGAAACCGATGTGGAGAGCCATGGTTTCGCGAACGTTGGTGATATTTCTCGTATCACCGATGATCCGCAGTGGGAAAACGTGTACGTGGAACGTATCGTGCGTCATATTCACGCGCAGAAAAACCATCCGTCTATCATCATCTGGTCTCTGGGTAACGAATCTGGCTACGGTTGTAACATTCGTGCGATGTATCATGCGGCGAAAGCGCTGGATGATACCCGCCTGGTTCATTACGAAGAAGATCGTGATGCAGAAGTGGTGGATATCATCTCTACCATGTATACGCGTGTGCCGCTGATGAACGAATTTGGTGAGTATCCGCATCCGAAACCGCGTATTATTTGTGAATACGCTCATGCGATGGGCAACGGTCCGGGCGGTCTGACCGAGTATCAGAACGTGTTTTATAAACATGATTGCATCCAGGGTCATTATGTGTGGGAATGGTGTGATCATGGTATTCAGGCGCAGGATGATAATGGTAACGTTTGGTATAAATTCGGTGGTGATTATGGCGATTATCCGAACAACTATAACTTCTGTCTGGATGGTCTGATTTATTCTGATCAGACCCCGGGTCCGGGTCTGAAAGAGTATAAACAGGTGATCGCCCCGGTAAAAATCCATGCACTGGATCTGACTCGTGGTGAGCTGAAAGTTGAAAACAAACTGTGGTTTACTACTCTGGATGATTACACCCTGCATGCGGAAGTGCGTGCGGAAGGTGAAACCCTGGCAACTCAGCAGATCAAACTGCGTGACGTGGCGCCGAATTCTGAGGCGCCGCTGCAGATCACCCTGCCGCAGCTGGATGCTCGTGAAGCGTTCCTGAACATCACTGTGACCAAAGATTCTCGTACTCGTTATTCTGAAGCGGGTCATTCTATTGCCACTTATCAGTTCCCGCTGAAAGAAAACACCGCGCAGCCGGTGCCGTTCGCGCCGAACAACGCGCGTCCGCTGACCCTGGAAGACGATCGTCTGAGCTGCACCGTCCGTGGTTATAACTTTGCGATCACCTTCTCTAAAACTTCTGGTAAACCGACCTCTTGGCAGGTTAACGGCGAATCTCTGCTGACTCGTGAACCGAAGATCAACTTCTTCAAGCCGATGATCGATAACCATAAACAGGAATATGAAGGGCTGTGGCAGCCGAATCATCTGCAGATTATGCAGGAACATCTGCGTGACTTCGTTGTGGAACAGTCCGATGATGAAGTGCTGCTGGTTTCTCGTACCGTGATCGCGCCGCCGGTGTTCGATTTCGGTATGCGTTGTACTTATATCTGGCGTATCGCGGCCGATGGTCAGGTTAACGTTGCGCTGTCTGGTGAACGTTATGGCGACTATCCGCATATCATCCCGTGTATCGGTTTCACCATGGGTATCAATGGTGAATACGATCAGGTGGCGTATTACGGTCGTGGTCCGGGTGAAAACTATGCTGATAGTCAGCAGGCAAACATCATTGATATCTGGCGTAGCACCGTGGATGCGATGTTCGAGAACTATCCGTTCCCGCAGAACAACGGTAACCGTCAGCATGTTCGTTGGACCGCGCTGACCAACCGTCATGGTAACGGTCTGCTGGTGGTTCCGCAGCGTCCGATCAACTTCTCTGCGTGGCATTATACCCAGGAAAACATCCATGCAGCGCAGCATTGCAACGAGCTGCAGCGTAGCGATGACATCACTCTGAACCTGGACCATCAGCTGCTGGGTCTGGGTTCCAACTCTTGGGGTAGCGAGGTGCTGGACTCTTGGCGTGTCTGGTTCCGTGATTTCAGCTATGGTTTTACCCTGCTGCCGGTTTCTGGTGGTGAAGCGACTGCGCAGTCACTGGCGTCTTATGAGTTCGGTGCAGGATTCTTTTCCACCAACCTGCACAGTGAGAACAAGCAGTGA	0.765821	54.3809	0.327772	0.687656	1	0.877836	52.053	0.346984	0.687656	0	0.545334
NC_004431.1_cds_WP_000190506.1_4181	MATGKIVQVIGAVVDVEFPQDAVPRVYDALEVQNGNERLVLEVQQQLGGGIVRTIAMGSSDGLRRGLDVKDLEHPIEVPVGKATLGRIMNVLGEPVDMKGEIGEEERWAIHRAAPSYEELSNSQELLETGIKVIDLMCPFAKGGKVGLFGGAGVGKTVNMMELIRNIAIEHSGYSVFAGVGERTREGNDFYHEMTDSNVIDKVSLVYGQMNEPPGNRLRVALTGLTMAEKFRDEGRDVLLFVDNIYRYTLAGTEVSALLGRMPSAVGYQPTLAEEMGVLQERITSTKTGSITSVQAVYVPADDLTDPSPATTFAHLDATVVLSRQIASLGIYPAVDPLDSTSRQLDPLVVGQEHYDTARGVQSILQRYQELKDIIAILGMDELSEEDKLVVARARKIQRFLSQPFFVAEVFTGSPGKYVSLKDTIRGFKGIMEGEYDHLPEQAFYMVGSIEEAVEKAKKL	460	ATGGCAACGGGTAAAATTGTACAGGTGATCGGCGCCGTTGTTGATGTTGAATTTCCGCAGGATGCGGTACCGCGTGTTTATGATGCGCTGGAAGTACAGAACGGTAACGAGCGTCTGGTGCTGGAAGTACAGCAGCAGCTGGGTGGCGGCATCGTACGTACCATTGCCATGGGTAGCAGCGACGGTCTGCGTCGTGGCCTCGACGTCAAAGATCTGGAACATCCGATCGAAGTTCCGGTAGGTAAAGCGACGCTGGGTCGTATCATGAACGTTCTGGGTGAACCGGTTGATATGAAAGGCGAAATCGGCGAAGAAGAGCGTTGGGCGATCCACCGTGCGGCGCCGAGCTACGAAGAACTGTCTAACAGCCAGGAACTGCTGGAAACCGGTATCAAAGTGATCGATCTGATGTGCCCGTTCGCGAAAGGCGGTAAAGTGGGCCTGTTCGGCGGCGCGGGCGTTGGCAAAACCGTGAACATGATGGAACTGATCCGTAACATCGCGATCGAACATTCTGGTTATTCTGTTTTTGCGGGTGTGGGTGAACGTACCCGTGAAGGTAACGATTTCTACCACGAAATGACCGATAGCAACGTGATCGACAAAGTCAGCCTGGTGTATGGTCAGATGAACGAACCGCCGGGTAACCGTCTGCGTGTGGCGCTGACCGGTCTGACCATGGCGGAAAAATTCCGTGATGAAGGCCGTGATGTGCTGCTGTTCGTGGATAACATCTACCGTTATACTCTGGCGGGTACCGAAGTATCTGCGCTGCTGGGCCGTATGCCGTCTGCGGTTGGTTATCAGCCGACGCTGGCGGAGGAAATGGGTGTGCTGCAGGAACGTATCACCTCTACCAAAACCGGTTCTATCACCTCTGTTCAGGCGGTGTATGTGCCGGCGGATGATCTGACCGATCCGTCTCCGGCGACCACCTTCGCGCATCTGGATGCGACCGTGGTTCTGTCTCGTCAGATTGCGTCTCTGGGTATCTATCCGGCGGTGGATCCGCTGGATTCTACCTCTCGTCAGCTGGATCCGCTGGTTGTGGGTCAGGAACATTATGATACTGCGCGTGGTGTGCAGTCTATCCTGCAGCGTTACCAGGAGCTGAAAGATATTATCGCGATCCTGGGTATGGATGAACTGTCTGAAGAGGATAAACTGGTGGTGGCGCGTGCGCGTAAAATTCAGCGTTTCCTGAGCCAGCCGTTCTTCGTGGCAGAAGTGTTCACGGGTAGCCCGGGTAAATATGTCTCTCTCAAAGATACCATCCGTGGTTTCAAAGGTATTATGGAGGGTGAATATGATCATCTGCCGGAGCAGGCGTTCTATATGGTGGGTAGCATCGAAGAAGCGGTGGAGAAAGCGAAAAAATTATAA	0.766917	54.6638	0.401775	0.687656	0	0.881336	53.8684	0.38154	0.687656	0	0.495058
NC_004431.1_cds_WP_000896498.1_4182	MAGAKEIRSKIASVQNTQKITKAMEMVAASKMRKSQDRMAASRPYAETMRKVIGHLAHGNLEYKHPYLEDRDVKRVGYLVVSTDRGLCGGLNINLFKKLLAEMKTWTDKGVQCDLAMIGSKGVSFFNSVGGNVVAQVTGMGDNPSLSELIGPVKVMLQAYDEGRLDKLYIVSNKFINTMSQVPTISQLLPLPASDDDDLKHKSWDYLYEPDPKALLDTLLRRYVESQVYQGVVENLASEQAARMVAMKAATDNGGSLIKELQLVYNKARQASITQELTEIVSGAAAV	287	ATGGCAGGTGCAAAAGAAATTCGTAGTAAAATTGCCAGCGTACAGAATACGCAGAAGATTACCAAAGCGATGGAAATGGTCGCGGCGAGCAAGATGCGTAAAAGCCAGGATCGTATGGCGGCCTCTCGTCCGTATGCCGAAACCATGCGTAAAGTGATCGGTCATCTGGCGCATGGTAACCTGGAATACAAACATCCGTACCTGGAAGATCGTGATGTGAAACGTGTCGGTTATCTGGTGGTTAGCACCGATCGTGGCCTGTGCGGTGGCCTGAACATCAACCTGTTCAAAAAACTGCTGGCGGAAATGAAAACCTGGACCGATAAAGGCGTGCAGTGCGATCTCGCGATGATCGGCAGCAAAGGCGTGTCGTTCTTCAACTCTGTCGGCGGCAACGTGGTGGCGCAGGTCACCGGTATGGGCGATAACCCGTCTCTGTCGGAACTGATCGGTCCGGTGAAAGTGATGCTGCAGGCGTATGATGAAGGCCGTCTGGATAAACTGTATATCGTCAGTAACAAATTTATCAACACCATGTCTCAGGTGCCGACCATCTCTCAGCTGCTGCCGCTGCCGGCGTCTGATGATGATGATCTGAAACATAAAAGCTGGGATTATCTGTATGAACCGGATCCGAAAGCGCTGCTGGACACCCTGCTGCGTCGTTATGTCGAAAGCCAGGTGTATCAGGGTGTGGTGGAAAACCTGGCGTCTGAACAGGCGGCGCGTATGGTCGCGATGAAAGCGGCGACCGATAACGGTGGTTCTCTGATCAAAGAACTGCAGCTGGTGTATAACAAAGCGCGTCAGGCGAGTATCACCCAGGAACTGACTGAAATCGTAAGCGGTGCAGCGGCAGTTTAA	0.762691	53.588	0.371615	0.687656	0	0.898878	52.4306	0.390604	0.687656	0	0.502285
NC_004431.1_cds_WP_001096684.1_4434	MAKLTKRMRVIREKVDATKQYDINEAIALLKELATAKFVESVDVAVNLGIDARKSDQNVRGATVLPHGTGRSVRVAVFTQGANAEAAKAAGAELVGMEDLADQIKKGEMNFDVVIASPDAMRVVGQLGQVLGPRGLMPNPKVGTVTPNVAEAVKNAKAGQVRYRNDKNGIIHTTIGKVDFDADKLKENLEALLVALKKAKPTQAKGVYIKKVSISTTMGAGVAVDQAGLSASVN	234	ATGGCGAAACTGACCAAACGTATGCGTGTAATTCGTGAAAAAGTGGATGCGACCAAACAGTATGACATCAACGAAGCGATTGCGCTGCTGAAAGAGCTGGCAACCGCGAAATTTGTCGAAAGCGTCGATGTGGCGGTGAACCTGGGTATCGATGCGCGTAAGAGTGATCAGAATGTGCGTGGTGCGACGGTGCTGCCGCACGGCACCGGTCGTAGCGTGCGTGTGGCGGTGTTCACCCAGGGTGCCAACGCGGAAGCGGCAAAAGCGGCGGGTGCGGAACTGGTCGGTATGGAAGATCTGGCGGACCAGATCAAAAAAGGTGAAATGAACTTCGATGTGGTGATCGCGAGCCCGGATGCAATGCGTGTGGTTGGCCAGCTGGGTCAGGTGCTGGGCCCGCGTGGTCTGATGCCGAATCCGAAAGTTGGCACCGTGACGCCGAACGTGGCGGAAGCGGTGAAAAACGCGAAAGCGGGTCAGGTGCGTTATCGTAACGACAAAAACGGCATCATCCATACCACCATCGGCAAAGTCGATTTTGATGCCGATAAACTGAAAGAAAACCTGGAAGCGCTGCTGGTAGCGCTGAAAAAAGCGAAACCGACGCAGGCGAAAGGCGTCTATATCAAAAAAGTGAGCATCAGCACCACCATGGGCGCGGGTGTCGCGGTTGATCAGGCGGGTCTGAGCGCGAGCGTTAATTAA	0.766238	51.4894	0.416244	0.687656	0	0.917053	55.6028	0.390782	0.687656	0	0.489387
NC_004431.1_cds_WP_000973666.1_4490	MMITLRKLPLAVAVAAGVMSAQAMAVDFHGYARSGIGWTGSGGEQQCFQTTGAQSKYRLGNECETYAELKLGQEVWKEGDKSFYFDTNVAYSVAQQNDWEATDPAFREANVQGKNLIEWLPGSTIWAGKRFYQRHDVHMIDFYYWDISGPGAGLENIDVGFGKLSLAATRSSEAGGSSSFASNNIYDYTNETANDVFDVRLAQMEINPGGTLELGVDYGRANLRDNYRLVDGASKDGWLFTAEHTQSVLKGFNKFVVQYATDSMTSQGKGLSQGSGVAFDNEKFAYNINNNGHMLRILDHGAISMGDNWDMMYVGMYQDINWDNDNGTKWWTVGIRPMYKWTPIMSTVMEIGYDNVESQRTGDKNNQYKITLAQQWQAGDSIWSRPAIRVFATYAKWDEKWGYDYTGSSSTNPYYGKAVSADFNGGSFGRGDSDEWTFGAQMEIWW	446	ATGATGATTACTCTGCGTAAATTACCGCTGGCGGTAGCGGTAGCGGCAGGCGTGATGAGTGCGCAGGCGATGGCGGTTGATTTCCATGGTTATGCGCGTAGTGGCATTGGCTGGACCGGTAGTGGCGGTGAACAGCAGTGCTTCCAGACCACGGGGGCGCAGTCGAAATATCGTCTGGGGAACGAATGTGAAACCTATGCAGAACTGAAACTGGGTCAGGAAGTGTGGAAAGAAGGCGATAAAAGCTTCTATTTCGACACCAACGTTGCCTATAGCGTTGCGCAGCAGAACGATTGGGAAGCGACCGATCCGGCGTTCCGTGAAGCCAACGTGCAGGGTAAAAACCTGATCGAATGGCTGCCGGGTAGCACCATCTGGGCGGGCAAACGTTTCTATCAGCGTCATGATGTGCATATGATCGATTTCTATTATTGGGACATCTCTGGCCCGGGTGCGGGTCTGGAGAACATCGATGTTGGTTTTGGTAAACTGTCGCTGGCGGCGACCCGTTCTTCTGAAGCCGGCGGTTCTTCTTCGTTTGCGTCGAACAACATCTACGACTACACCAACGAAACCGCGAACGATGTTTTCGATGTGCGTCTGGCGCAGATGGAAATCAACCCGGGTGGTACCCTGGAACTGGGTGTTGACTACGGCCGTGCCAACCTGCGTGATAACTATCGTCTGGTTGATGGTGCGAGCAAAGATGGTTGGCTGTTTACCGCGGAACATACCCAGTCTGTGCTGAAAGGTTTCAACAAATTCGTTGTGCAGTATGCGACCGATTCTATGACCTCTCAGGGTAAAGGCCTGAGCCAGGGTTCTGGCGTGGCGTTTGATAACGAAAAATTCGCGTACAACATCAACAACAACGGTCATATGCTGCGTATCCTGGATCATGGCGCGATCTCTATGGGTGATAACTGGGATATGATGTACGTTGGTATGTATCAGGATATCAACTGGGATAACGATAACGGCACGAAATGGTGGACCGTGGGTATCCGTCCGATGTATAAATGGACCCCGATCATGTCTACCGTAATGGAGATCGGCTATGACAACGTTGAATCTCAGCGTACCGGTGACAAAAACAACCAGTACAAAATCACGCTGGCGCAGCAGTGGCAGGCGGGTGATTCTATCTGGTCTCGTCCGGCGATCCGTGTGTTCGCGACGTATGCGAAATGGGATGAAAAATGGGGTTACGATTACACCGGCAGCTCTAGCACTAATCCGTATTACGGTAAAGCGGTCTCTGCCGATTTCAACGGTGGTAGCTTCGGTCGTGGTGATTCAGATGAATGGACTTTTGGTGCACAAATGGAGATCTGGTGGTAA	0.757096	51.827	0.360074	0.687656	0	0.873657	51.6779	0.364137	0.687656	0	0.494597
NC_004431.1_cds_WP_000055072.1_4760	MSLLNVPAGKDLPEDIYVVIEIPANADPIKYEIDKESGALFVDRFMSTAMFYPCNYGYINHTLSLDGDPVDVLVPTPYPLQPGSVIRCRPVGVLKMTDEAGEDAKLIAVPHTKLSKEYDHIKDVNDLPELLKAQIAHFFEHYKDLEKGKWVKVEGWENAEAAKAEIVASFERAKNK	176	ATGAGTCTGCTGAACGTACCGGCGGGCAAAGATCTGCCGGAAGATATCTACGTCGTGATCGAAATTCCGGCCAATGCGGATCCGATTAAATACGAGATCGATAAAGAAAGCGGCGCGCTGTTTGTCGATCGTTTCATGAGCACCGCGATGTTCTATCCGTGCAATTACGGTTATATCAACCATACCCTGTCGCTGGATGGCGACCCGGTCGATGTCCTGGTGCCGACCCCGTATCCGCTGCAGCCGGGCAGCGTGATCCGTTGCCGTCCGGTGGGCGTGCTGAAAATGACCGATGAAGCGGGCGAAGATGCCAAACTGATCGCGGTGCCGCATACCAAACTGTCGAAAGAATACGATCACATCAAAGACGTCAACGATCTGCCGGAACTGCTGAAAGCGCAGATCGCGCACTTTTTTGAACATTACAAAGACCTGGAAAAAGGCAAGTGGGTGAAAGTGGAAGGCTGGGAAAATGCGGAAGCGGCGAAAGCGGAAATCGTGGCGTCTTTTGAACGTGCGAAGAATAAATAA	0.764922	51.2241	0.372709	0.687656	0	0.90627	52.5424	0.378864	0.687656	0	0.497377
NC_004431.1_cds_WP_001298064.1_4843	MSLVTDLPAIFDQFSEARQKGFLTVMDLKERGIPLVGTYCTFMPQEIPMAAGAVVVSLCSTSDETIEEAEKDLPRNLCPLIKSSYGFGKTDKCPYFYFSDLVVGETTCDGKKKMYEYMAEFKPVHVMQLPNSVKDDASRALWKAEMLRLQKTVEERFGHEISEDALRDAIALKNRERRALANFYHLGQLNPPALSGSDILKVVYGATFRFDKEALINELDAMTARVRQQWEEGQRLDPRPRILITGCPIGGAAEKVVRAIEENGGWVVGYENCTGAKATEQCVAETGDVYDALADKYLAIGCSCVSPNDQRLQMLSQMVEEYQVDGVVDVILQACHTYAVESLAIKRHVRQQHNIPYIAIETDYSTSDVGQLSTRVAAFIEML	383	ATGAGTTTAGTTACTGATCTGCCGGCGATTTTTGATCAGTTCTCTGAAGCGCGTCAGAAAGGCTTTCTGACCGTTATGGATCTGAAAGAACGTGGGATTCCGCTCGTCGGCACCTATTGCACCTTCATGCCGCAGGAAATTCCGATGGCGGCGGGGGCGGTCGTTGTTTCGCTGTGCTCTACCAGTGATGAAACGATTGAAGAAGCGGAAAAAGATCTGCCGCGTAACCTGTGCCCGCTGATTAAAAGTAGCTACGGTTTTGGTAAAACCGATAAATGCCCGTATTTCTACTTCTCTGATCTGGTGGTGGGTGAAACCACCTGCGACGGCAAAAAGAAAATGTATGAATACATGGCGGAATTCAAACCGGTGCACGTGATGCAGCTGCCGAACAGCGTTAAAGATGATGCGTCGCGTGCGCTGTGGAAGGCGGAAATGCTGCGTCTGCAGAAAACCGTGGAAGAGCGTTTCGGCCACGAAATCTCTGAAGATGCGCTGCGTGATGCGATCGCGCTGAAAAACCGTGAACGTCGTGCGCTGGCGAACTTCTACCACCTGGGTCAGCTGAACCCGCCGGCGCTGTCTGGCAGCGACATCCTGAAAGTGGTGTATGGCGCCACCTTCCGTTTCGACAAAGAAGCGCTGATCAATGAACTGGATGCGATGACCGCGCGTGTGCGCCAGCAGTGGGAAGAGGGCCAGCGTCTGGATCCGCGTCCGCGTATCCTGATCACCGGTTGTCCGATCGGTGGCGCGGCGGAAAAAGTGGTGCGTGCGATCGAAGAAAACGGCGGTTGGGTGGTGGGTTACGAAAACTGCACCGGCGCGAAAGCGACCGAACAGTGCGTGGCGGAAACTGGTGATGTGTATGATGCGCTGGCGGATAAATATCTGGCCATCGGCTGCTCCTGCGTCTCCCCGAACGATCAGCGTCTGCAGATGCTGTCGCAGATGGTTGAAGAGTATCAGGTCGATGGCGTGGTGGATGTTATCCTGCAGGCGTGTCATACGTATGCGGTGGAATCTCTGGCGATCAAACGTCATGTTCGTCAGCAGCATAACATCCCGTATATCGCGATTGAAACCGACTATAGTACCTCTGACGTTGGTCAACTGTCAACGCGTGTTGCGGCGTTTATCGAGATGCTGTAA	0.764496	53.4722	0.32948	0.687656	0	0.885735	54.2535	0.359595	0.687656	0	0.496509
NC_002695.2_cds_NP_308483.1_433	MRVTDFSFELPESLIAHYPMPERSSCRLLSLDGPTGALTHGTFTDLLDKLNPGDLLVFNNTRVIPARLFGRKASGGKIEVLVERMLDDKRILAHIRASKAPKPGAELLLGDDESINATMTARHGALFEVEFNDERSVLDILNSIGHMPLPPYIDRPDEDADRELYQTVYSEKPGAVAAPTAGLHFDEPLLEKLRAKGVEMAFVTLHVGAGTFQPVRVDTIEDHIMHSEYAEVPQDVVDAVLAAKARGNRVIAVGTTSVRSLESAAQAAKNDLIEPFFDDTQIFIYPGFQYKVVDALVTNFHLPESTLIMLVSAFAGYQHTMNAYKAAVEEKYRFFSYGDAMFITYNPQAINERVGE	356	ATGCGTGTTACTGATTTTAGTTTTGAACTGCCGGAAAGCCTGATTGCGCATTATCCCATGCCGGAACGTAGTTCTTGCCGTCTGCTGTCGCTGGACGGCCCGACCGGCGCGCTGACGCACGGCACCTTTACCGATCTGCTGGATAAACTGAATCCGGGGGATCTGCTGGTGTTTAACAACACCCGTGTGATTCCGGCGCGTCTGTTCGGTCGTAAAGCGTCCGGCGGTAAAATCGAAGTGCTGGTGGAACGTATGCTCGACGATAAACGTATCCTGGCGCATATCCGTGCCTCTAAAGCGCCGAAACCGGGTGCGGAACTGCTGCTGGGCGACGATGAAAGCATCAACGCCACCATGACCGCGCGTCACGGTGCGCTGTTTGAAGTGGAATTCAACGATGAACGTTCGGTGCTGGATATTCTGAACTCTATCGGCCACATGCCGCTGCCGCCGTATATCGATCGTCCGGATGAAGACGCCGATCGTGAACTGTATCAGACCGTTTATAGCGAGAAACCGGGCGCGGTTGCGGCGCCGACGGCGGGTCTGCATTTCGATGAACCGCTGCTGGAGAAACTGCGTGCGAAAGGCGTGGAAATGGCCTTTGTGACCCTGCATGTGGGTGCCGGTACCTTCCAGCCGGTGCGTGTTGATACCATCGAAGATCACATCATGCACTCGGAATACGCGGAAGTGCCGCAGGATGTTGTGGATGCGGTGCTGGCGGCGAAAGCGCGCGGTAACCGTGTGATCGCGGTCGGTACCACCTCTGTGCGTTCGCTGGAATCTGCGGCGCAGGCGGCGAAAAACGATCTGATCGAGCCGTTCTTCGATGATACCCAGATCTTCATCTACCCGGGTTTCCAGTATAAAGTGGTGGATGCGCTGGTGACCAACTTCCATCTGCCGGAGTCTACCCTGATCATGCTGGTGTCGGCCTTTGCGGGTTATCAGCATACCATGAATGCGTATAAAGCGGCGGTTGAAGAAAAATACCGTTTTTTCAGCTACGGTGATGCCATGTTCATCACGTATAACCCGCAAGCAATCAACGAACGTGTAGGTGAGTAA	0.76728	54.155	0.33469	0.687656	0	0.891906	55.4622	0.359364	0.687656	0	0.519358
NC_002695.2_cds_NP_308512.1_462	MFGKLSLDAVPFHEPIVMVTIAGIILGGLALVGLITYFGKWTYLWKEWLTSVDHKRLGIMYIIVAIVMLLRGFADAIMMRSQQALASAGEAGFLPPHHYDQIFTAHGVIMIFFVAMPFVIGLMNLVVPLQIGARDVAFPFLNNLSFWFTVVGVILVNVSLGVGEFAQTGWLAYPPLSGIEYSPGVGVDYWIWSLQLSGIGTTLTGINFFVTILKMRAPGMTMFKMPVFTWASLCANVLIIASFPILTVTVALLTLDRYLGTHFFTNDMGGNMMMYINLIWAWGHPEVYILILPVFGVFSEIAATFSRKRLFGYTSLVWATVCITVLSFIVWLHHFFTMGAGANVNAFFGITTMIIAIPTGVKIFNWLFTMYQGRIVFHSAMLWTIGFIVTFSVGGMTGVLLAVPGADFVLHNSLFLIAHFHNVIIGGVVFGCFAGMTYWWPKAFGFKLNETWGKRAFWFWIIGFFVAFMPLYALGFMGMTRRLSQQIDPQFHTMLMIAASGAVLIALGILCLVIQMYVSIRDRDQNRDLTGDPWGGRTLEWATSSPPPFYNFAVVPHVHERDAFWEMKEKGEAYKKPDHYEEIHMPKNSGAGIVIAAFSTIFGFAMIWHIWWLAIVGFAGMIITWIVKSFDEDVDYYVPVAEIEKLENQHFDEITKAGLKNGN	663	ATGTTTGGAAAATTAAGTCTGGATGCGGTACCGTTCCACGAACCGATTGTTATGGTAACCATTGCCGGTATTATTCTCGGCGGTCTGGCGCTGGTCGGTCTGATTACCTATTTTGGTAAATGGACCTATCTGTGGAAAGAATGGCTGACCTCGGTAGACCATAAACGTCTGGGTATTATGTATATCATTGTCGCGATCGTGATGCTGCTGCGTGGTTTCGCGGATGCGATTATGATGCGTAGCCAGCAGGCGCTGGCCAGCGCGGGTGAAGCAGGTTTCCTGCCGCCGCACCATTATGATCAGATTTTCACCGCGCACGGCGTGATCATGATCTTCTTCGTAGCGATGCCGTTCGTTATCGGTCTGATGAACCTGGTGGTTCCGCTGCAGATCGGTGCGCGTGATGTTGCGTTCCCGTTCCTGAACAACCTGTCTTTCTGGTTCACCGTGGTTGGTGTGATCCTGGTTAACGTGTCTCTGGGTGTTGGCGAATTTGCGCAGACCGGCTGGCTGGCGTATCCGCCGCTGTCTGGTATCGAATATTCGCCGGGTGTGGGTGTTGATTATTGGATCTGGAGCCTGCAGCTGAGCGGCATCGGCACCACCCTGACCGGCATCAACTTCTTCGTGACCATCCTGAAAATGCGTGCGCCGGGCATGACCATGTTCAAAATGCCGGTGTTCACCTGGGCGTCTCTGTGTGCGAACGTGCTGATCATTGCCAGCTTCCCGATCCTGACCGTTACCGTTGCCCTGCTGACCCTGGATCGTTACCTGGGCACCCATTTCTTCACCAACGATATGGGTGGCAACATGATGATGTACATCAACCTGATTTGGGCGTGGGGTCATCCGGAAGTGTATATCCTGATCCTGCCGGTTTTCGGTGTGTTCTCTGAAATCGCGGCGACCTTCTCTCGTAAACGTCTGTTCGGTTACACCTCGCTGGTGTGGGCGACTGTGTGCATCACCGTGCTGTCGTTCATCGTTTGGCTGCATCACTTCTTTACCATGGGTGCGGGTGCGAACGTGAACGCCTTCTTTGGTATCACCACCATGATCATCGCCATCCCGACCGGTGTCAAAATCTTCAACTGGCTGTTCACCATGTACCAGGGCCGTATCGTTTTCCATTCTGCGATGCTGTGGACCATCGGCTTCATCGTCACCTTCTCTGTGGGTGGTATGACCGGTGTGCTGCTGGCGGTGCCGGGTGCGGACTTCGTGCTGCATAACAGTCTGTTCCTGATCGCGCACTTCCATAACGTGATCATCGGTGGTGTGGTGTTCGGTTGCTTCGCGGGTATGACCTATTGGTGGCCGAAAGCGTTCGGTTTCAAACTGAATGAGACCTGGGGTAAACGTGCGTTCTGGTTCTGGATCATCGGTTTCTTCGTTGCTTTCATGCCGCTGTATGCGCTGGGTTTCATGGGTATGACCCGTCGTCTGAGCCAGCAGATCGATCCGCAGTTCCATACCATGCTGATGATCGCGGCGTCTGGTGCGGTTCTGATCGCGCTGGGTATCCTGTGTCTGGTGATCCAGATGTATGTGTCTATCCGCGATCGTGACCAGAACCGTGATCTGACCGGTGATCCGTGGGGTGGTCGTACCCTCGAGTGGGCGACCTCTTCGCCGCCGCCGTTCTATAACTTTGCGGTTGTTCCGCATGTGCATGAACGTGATGCGTTCTGGGAGATGAAAGAGAAAGGTGAAGCGTATAAAAAACCGGATCACTACGAAGAAATTCATATGCCGAAAAACTCTGGTGCGGGTATCGTTATTGCAGCCTTTTCGACCATCTTCGGTTTTGCCATGATCTGGCATATCTGGTGGCTGGCGATTGTTGGTTTCGCCGGTATGATCATCACTTGGATTGTCAAAAGCTTCGATGAAGATGTTGATTACTACGTTCCGGTGGCAGAAATCGAAAAACTGGAGAACCAGCATTTCGATGAGATCACTAAGGCAGGGCTGAAAAATGGTAACTAA	0.755462	52.761	0.331719	0.687656	0	0.867139	52.9618	0.344433	0.687656	0	0.506118
NC_002695.2_cds_NP_308731.1_673	MCSIFGVFDIKTDAVELRKKALELSRLMRHRGPDWSGIYASDKAILAHERLSIVDVNAGAQPLYNQQKTHVLAVNGEIYNHQALRAEYGDRYQFQTGSDCEVILALYQEKGPEFLDDLQGMFAFALYDSEKDAYLIGRDHLGIIPLYMGYDEHGQLYVASEMKALVPVCRTIKEFPAGSYLWSQDGEIRSYYHRDWFDFDAVKDNVTDKNELRQALEDSVKSHLMSDVPYGVLLSGGLDSSIISAITKKYAARRVEDQERSEAWWPQLHSFAVGLPGSPDLKAAQEVANHLGTVHHEIHFTVQEGLDAIRDVIYHIETYDVTTIRASTPMYLMSRKIKAMGIKMVLSGEGSDEVFGGYLYFHKAPNAKELHEETVRKLLALHMYDCARANKAMSAWGVEARVPFLDKKFLDVAMRINPQDKMCGNGKMEKHILRECFESYLPASVAWRQKEQFSDGVGYSWIDTLKEVAAQQVSDQQLETARFRFPYNTPTSKEAYLYREIFEELFPLPSAAECVPGGPSVACSSAKAIEWDEAFKKMDDPSGRAVGVHQSAYK	554	ATGTGTAGTATTTTTGGTGTTTTTGATATTAAAACCGATGCGGTTGAACTGCGTAAGAAAGCGCTGGAGCTGTCTCGTCTGATGCGTCATCGTGGGCCGGATTGGTCAGGCATTTATGCCAGTGATAAAGCCATTCTGGCGCATGAACGTCTGTCGATCGTCGACGTTAACGCGGGTGCGCAGCCGCTGTACAATCAGCAGAAAACCCACGTGCTGGCGGTGAACGGTGAAATCTATAACCATCAGGCGCTGCGTGCGGAATATGGTGACCGTTATCAGTTCCAGACCGGCAGCGACTGCGAAGTGATCCTGGCGCTCTATCAGGAAAAAGGCCCGGAGTTCCTGGACGATCTGCAGGGTATGTTCGCGTTCGCGCTCTATGACAGCGAAAAAGATGCGTATCTGATCGGTCGTGATCATCTGGGCATCATCCCGCTGTATATGGGCTATGATGAACACGGCCAGCTGTATGTGGCGTCTGAAATGAAAGCGCTGGTTCCGGTTTGTCGTACCATCAAAGAGTTCCCGGCGGGTTCTTATCTGTGGTCTCAGGATGGTGAAATCCGTTCGTACTACCACCGTGACTGGTTCGACTTCGATGCGGTGAAAGATAACGTGACCGACAAGAACGAACTGCGTCAGGCGCTGGAAGATAGCGTGAAAAGCCACCTGATGAGCGATGTGCCGTACGGTGTTCTGCTGTCTGGTGGTCTGGATTCGTCTATCATCTCTGCGATCACCAAAAAATATGCGGCGCGTCGTGTAGAAGATCAGGAACGTTCTGAGGCGTGGTGGCCGCAGCTGCACTCTTTCGCGGTGGGTCTGCCGGGTAGCCCGGATCTGAAAGCGGCGCAGGAAGTGGCGAACCACCTGGGTACTGTTCACCATGAAATCCATTTCACTGTGCAGGAAGGTCTGGATGCGATCCGTGATGTCATCTACCATATCGAAACCTACGATGTTACCACCATCCGTGCGTCGACCCCGATGTATCTGATGTCTCGTAAAATCAAAGCGATGGGTATCAAAATGGTGCTGTCTGGTGAAGGCTCTGATGAAGTGTTCGGCGGTTACCTGTACTTCCATAAAGCGCCGAACGCGAAAGAACTGCATGAGGAAACCGTTCGTAAACTGCTGGCGCTGCACATGTACGATTGCGCGCGTGCGAACAAAGCGATGTCTGCGTGGGGTGTGGAAGCGCGTGTGCCGTTCCTGGATAAAAAATTTCTGGATGTGGCGATGCGTATCAACCCGCAGGATAAAATGTGCGGTAACGGTAAAATGGAGAAACATATCCTGCGTGAATGCTTCGAATCTTACCTGCCGGCGAGCGTGGCGTGGCGTCAGAAAGAACAGTTCTCGGATGGTGTGGGTTACTCTTGGATCGATACCCTGAAAGAAGTGGCGGCACAGCAGGTTTCTGATCAGCAGCTGGAAACCGCGCGTTTCCGTTTTCCGTATAACACCCCGACGTCGAAAGAAGCGTATCTGTATCGTGAAATCTTCGAAGAACTGTTCCCGCTGCCGAGTGCGGCAGAATGCGTGCCGGGTGGTCCGTCTGTTGCATGTTCTAGTGCGAAAGCGATTGAATGGGATGAAGCGTTCAAAAAAATGGATGATCCGAGCGGTCGTGCGGTTGGTGTTCATCAGAGCGCTTATAAGTAA	0.765657	52.0721	0.345666	0.687656	0	0.879101	52.4324	0.353906	0.687656	0	0.521693
NC_002695.2_cds_NP_308886.1_822	MASQLTDAFARKFYYLRLSITDVCNFRCTYCLPDGYKPSGVTNKGFLTVDEIRRVTRAFASLGTEKVRLTGGEPSLRRDFTDIIAAVRENDAIRQIAVTTNGYRLERDVANWRDAGLTGINVSVDSLDARQFHAITGQDKFNQVMAGIDAAFEAGFEKVKVNTVLMRDVNHHQLDTFLNWIQHRPIQLRFIELMETGEGSELFRKHHISGQVLRDELLRRGWIHQLRQRSDGPAQVFCHPDYAGEIGLIMPYEKDFCATCNRLRVSSIGKLHLCLFGEGGVNLRDLLEDDTQQQALEARISAALREKKQTHFLHQNNTGITQNLSYIGG	329	ATGGCATCTCAACTGACCGATGCGTTTGCGCGTAAATTTTATTATCTGCGTCTGTCGATTACCGATGTTTGCAACTTCCGTTGCACCTATTGCCTGCCGGATGGCTATAAACCGAGCGGCGTCACCAACAAAGGTTTCCTGACCGTCGATGAAATTCGTCGTGTGACCCGCGCGTTTGCCTCGCTGGGGACCGAAAAAGTGCGTCTGACCGGTGGTGAACCGAGCCTGCGTCGTGATTTCACCGACATCATCGCCGCGGTGCGTGAAAACGACGCCATTCGTCAGATCGCGGTGACCACCAACGGCTATCGTCTGGAGCGTGATGTCGCGAACTGGCGTGATGCCGGCCTGACCGGCATCAACGTCAGCGTCGATAGCCTGGATGCGCGTCAGTTCCATGCGATCACCGGTCAGGATAAATTCAACCAGGTGATGGCGGGCATCGACGCGGCGTTTGAAGCGGGTTTTGAAAAAGTGAAAGTGAACACCGTGCTGATGCGTGATGTGAACCATCATCAGCTGGATACGTTCCTGAACTGGATCCAGCATCGTCCGATTCAGCTGCGTTTCATCGAACTGATGGAAACCGGCGAAGGCAGCGAACTGTTCCGTAAACACCACATCAGCGGTCAGGTGCTGCGTGATGAACTGCTGCGTCGTGGTTGGATCCATCAGCTGCGTCAGCGTTCTGATGGTCCGGCGCAGGTCTTCTGCCATCCGGATTACGCGGGCGAAATCGGTCTGATCATGCCGTACGAAAAAGATTTTTGCGCGACCTGCAACCGTCTGCGTGTCTCGAGCATCGGCAAACTGCACCTGTGCCTGTTCGGCGAAGGCGGCGTGAACCTGCGTGATCTGCTGGAAGATGATACCCAGCAGCAGGCGCTGGAAGCGCGTATCAGCGCGGCCCTGCGTGAAAAAAAACAGACCCATTTCCTGCATCAGAACAACACCGGTATTACGCAGAACCTGAGCTATATCGGTGGATAA	0.768762	54.1414	0.331223	0.687656	0	0.922793	55.4545	0.390086	0.687656	0	0.497218
NC_002695.2_cds_NP_308919.1_855	MKKIACLSALAAVLAFTAGTSVAATSTVTGGYAQSDAQGQMNKMGGFNLKYRYEEDNSPLGVIGSFTYTEKSRTASSGDYNKNQYYGITAGPAYRINDWASIYGVVGVGYGKFQTTEYPTYKHDTSDYGFSYGAGLQFNPMENVALDFSYEQSRIRSVDVGTWIAGVGYRF	171	ATGAAAAAAATTGCCTGTCTGTCTGCGCTGGCTGCCGTGCTGGCGTTTACCGCGGGCACCAGCGTTGCGGCAACCAGTACCGTAACGGGTGGTTATGCGCAGAGCGATGCGCAGGGCCAGATGAACAAAATGGGCGGTTTTAACCTGAAATATCGTTATGAAGAAGATAACAGCCCGCTGGGTGTCATCGGTTCCTTCACCTATACCGAAAAAAGCCGTACGGCGAGCAGCGGCGATTACAACAAAAACCAGTACTACGGCATCACCGCGGGCCCGGCGTATCGTATCAACGATTGGGCGAGCATCTATGGCGTGGTTGGCGTGGGCTACGGCAAGTTCCAGACCACCGAATATCCGACCTATAAACATGATACCAGCGATTACGGCTTCAGCTATGGTGCGGGCCTGCAGTTCAACCCGATGGAAAACGTAGCGCTGGATTTCAGCTACGAACAGAGCCGTATCCGTTCTGTAGATGTTGGCACCTGGATCGCGGGTGTCGGTTATCGTTTCTAA	0.765837	51.3566	0.381757	0.687656	0	0.898579	53.876	0.368975	0.687656	0	0.488573
NC_002695.2_cds_NP_309005.1_939	MLDPNLLRNEPDAVAEKLARRGFKLDVDKLGALEERRKVLQVKTENLQAERNSRSKSIGQAKARGEDIEPLRLEVNKLGEELDAAKAELDALQAEIRDIALTIPNLPADEVPVGKDENDNVEVSRWGTPREFDFEVRDHVTLGEMHSGLDFAAAVKLTGSRFVVMKGQIARMHRALSQFMLDLHTEQHGYSENYVPYLVNQDTLYGTGQLPKFAGDLFHTRPLEEEADTSNYALIPTAEVPLTNLVRGEIIDEDDLPIKMTAHTPCFRSEAGSYGRDTRGLIRMHQFDKVEMVQIVRPEDSMAALEEMTGHAEKVLQLLGLPYRKIILCTGDMGFGACKTYDLEVWIPAQNTYREISSCSNVWDFQARRMQARCRSKSDKKTRLVHTLNGSGLAVGRTLVAVMENYQQADGRIEVPEVLRPYMNGLEYIG	430	ATGCTGGATCCGAATCTGCTGCGTAACGAACCGGATGCGGTTGCGGAAAAACTGGCGCGCCGCGGTTTTAAGCTGGATGTCGATAAACTGGGTGCGCTGGAAGAACGTCGTAAAGTGCTGCAGGTGAAAACCGAAAATCTGCAGGCGGAACGTAATTCGCGTAGTAAATCGATCGGTCAGGCCAAAGCGCGCGGTGAAGATATCGAACCGCTGCGTCTGGAAGTCAACAAACTGGGCGAAGAACTGGATGCGGCGAAAGCGGAACTTGATGCGCTGCAGGCGGAAATCCGCGATATCGCGCTGACGATCCCGAACCTGCCGGCCGATGAAGTGCCGGTGGGCAAAGACGAAAACGATAACGTGGAAGTGAGCCGTTGGGGTACGCCGCGTGAGTTCGATTTTGAAGTGCGTGATCATGTGACCCTGGGCGAAATGCACTCTGGCCTGGACTTCGCGGCCGCGGTGAAACTGACCGGTTCTCGTTTTGTGGTGATGAAAGGCCAGATCGCGCGTATGCATCGTGCGCTGTCTCAGTTCATGCTGGATCTGCATACCGAACAGCACGGTTACTCTGAAAACTACGTGCCGTATCTGGTGAACCAGGATACCCTGTATGGTACCGGTCAGCTGCCGAAATTCGCGGGTGATCTGTTCCATACCCGTCCGCTGGAAGAAGAAGCGGACACCTCTAACTACGCGCTGATCCCGACCGCGGAAGTTCCGCTGACCAACCTGGTGCGTGGTGAAATCATCGATGAAGATGATCTGCCGATCAAAATGACGGCGCATACCCCGTGTTTCCGTTCTGAAGCGGGTTCTTATGGCCGTGACACCCGTGGCCTGATCCGTATGCATCAGTTCGATAAAGTGGAAATGGTTCAGATCGTGCGTCCGGAAGATTCTATGGCGGCGCTGGAAGAAATGACCGGTCATGCGGAAAAAGTGCTGCAGCTGCTGGGCCTCCCGTATCGTAAAATCATCCTGTGCACCGGTGATATGGGTTTCGGTGCGTGCAAAACCTACGATCTGGAAGTGTGGATCCCGGCACAGAACACCTATCGTGAAATCTCTTCTTGCTCCAACGTGTGGGATTTCCAGGCGCGTCGTATGCAGGCGCGTTGCCGTTCCAAATCAGATAAAAAAACCCGTCTGGTGCATACGCTGAACGGTAGCGGTCTGGCGGTGGGTCGTACCCTGGTTGCAGTCATGGAAAACTATCAGCAGGCGGATGGTCGTATCGAAGTTCCGGAAGTTTTACGTCCGTACATGAACGGTCTGGAGTATATCGGTTAA	0.765983	52.6682	0.375532	0.687656	0	0.90626	54.5244	0.390788	0.687656	0	0.486518
NC_002695.2_cds_NP_309021.1_955	MTESFAQLFEESLKEIETRPGSIVRGVVVAIDKDVVLVDAGLKSESAIPAEQFKNAQGELEIQVGDEVDVALDAVEDGFGETLLSREKAKRHEAWITLEKAYEDAETVTGVINGKVKGGFTVELNGIRAFLPGSLVDVRPVRDTLHLEGKELEFKVIKLDQKRNNVVVSRRAVIESENSAERDQLLENLQEGMEVKGIVKNLTDYGAFVDLGGVDGLLHITDMAWKRVKHPSEIVNVGDEITVKVLKFDRERTRVSLGLKQLGEDPWVAIAKRYPEGTKLTGRVTNLTDYGCFVEIEEGVEGLVHVSEMDWTNKNIHPSKVVNVGDVVEVMVLDIDEERRRISLGLKQCKANPWQQFAETHNKGDRVEGKIKSITDFGIFIGLDGGIDGLVHLSDISWNVAGEEAVREYKKGDEIAAVVLQVDAERERISLGVKQLAEDPFNNWVALNKKGAIVTGKVTAVDAKGATVELADGVEGYLRASEASRDRVEDATLVLSVGDEVEAKFTGVDRKNRAISLSVRAKDEADEKDAIATVNKQEDANFSNNAMAEAFKAAKGE	557	ATGACGGAATCTTTTGCGCAATTATTTGAAGAATCACTGAAAGAGATTGAAACCCGTCCGGGTTCTATTGTGCGCGGCGTCGTTGTAGCGATTGATAAAGATGTAGTACTGGTCGATGCCGGTCTGAAATCCGAAAGCGCGATTCCGGCGGAACAGTTCAAGAACGCGCAGGGTGAACTGGAGATTCAGGTTGGTGATGAAGTCGATGTGGCGCTGGATGCCGTTGAAGACGGTTTCGGTGAAACCCTGCTGTCGCGTGAAAAAGCGAAACGTCATGAAGCGTGGATCACCCTGGAAAAAGCGTATGAAGATGCAGAAACCGTCACCGGCGTTATCAACGGCAAAGTGAAAGGTGGCTTCACCGTTGAGCTGAACGGCATCCGTGCGTTCCTGCCGGGTTCTCTGGTTGATGTGCGTCCGGTGCGTGACACCCTGCATCTGGAAGGCAAAGAGCTGGAGTTCAAAGTGATCAAACTGGATCAGAAACGTAACAACGTTGTGGTTTCTCGTCGTGCGGTTATCGAATCGGAAAACTCTGCGGAACGTGATCAGCTGCTGGAGAACCTGCAGGAGGGTATGGAGGTGAAGGGCATCGTGAAGAACCTGACCGACTATGGTGCGTTCGTTGATCTGGGTGGTGTTGATGGCCTGCTGCATATCACCGATATGGCGTGGAAACGTGTGAAACATCCGTCTGAAATCGTTAACGTGGGTGATGAAATCACCGTGAAAGTGCTGAAATTCGATCGTGAACGTACCCGTGTATCTCTGGGTCTGAAACAGCTGGGTGAGGATCCGTGGGTGGCGATCGCGAAACGTTATCCGGAAGGTACCAAACTGACCGGCCGTGTGACCAACCTGACCGATTACGGTTGCTTCGTTGAAATCGAAGAAGGTGTGGAAGGCCTGGTTCATGTGTCTGAAATGGACTGGACCAACAAAAACATCCATCCGTCTAAAGTTGTTAACGTGGGTGATGTTGTTGAAGTTATGGTGCTGGATATCGACGAAGAACGTCGTCGTATCTCTCTGGGTCTGAAACAGTGCAAAGCGAACCCGTGGCAGCAGTTCGCTGAAACCCACAACAAAGGTGACCGTGTGGAAGGTAAAATCAAATCGATCACCGATTTCGGTATCTTCATCGGTCTGGATGGTGGCATCGATGGTCTGGTGCATCTGTCTGATATCTCTTGGAACGTGGCGGGTGAAGAAGCGGTGCGTGAGTACAAAAAAGGTGATGAAATTGCGGCGGTTGTGCTGCAGGTTGATGCGGAACGTGAGCGTATCTCTCTGGGTGTGAAACAGCTGGCGGAAGATCCGTTCAACAACTGGGTGGCGCTGAACAAAAAAGGTGCGATCGTGACCGGTAAAGTGACTGCGGTGGATGCGAAAGGTGCGACCGTGGAACTGGCGGATGGTGTTGAAGGTTACCTGCGTGCGAGTGAGGCAAGCCGTGATCGTGTTGAGGATGCGACCCTGGTGCTGTCTGTCGGCGATGAAGTTGAAGCGAAATTTACTGGTGTGGATCGTAAAAACCGTGCCATCAGCCTGTCTGTTCGTGCTAAAGATGAAGCGGATGAAAAAGATGCCATTGCGACCGTTAACAAACAGGAAGACGCAAACTTCAGCAACAACGCGATGGCGGAGGCGTTTAAAGCCGCCAAAGGTGAGTAA	0.768645	51.1947	0.422233	0.687656	0	0.873181	51.4337	0.389384	0.687656	0	0.499576
NC_002695.2_cds_NP_309156.1_1080	MSTQYETQGYTINNAGRRLVVDPITRIEGHMRCEVNINDQNVITNAVSCGTMFRGLEIILQGRDPRDAWAFVERICGVCTGVHALASVYAIEDAIGIKVPDNANIIRNIMLATLWCHDHLVHFYQLAGMDWIDVLDALKADPRKTSELAQSLSSWPKSSPGYFFDVQNRLKKFVEGGQLGIFRNGYWGHPQYKLPPEANLMGFAHYLEALDFQREIVKIHAVFGGKNPHPNWIVGGMPCAINIDESGAVGAVNMERLNLVQSIITRTADFINNVMIPDALAIGQFNKPWSEIGTGLSDKCVLSYGAFPDIANDFGEKSLLMPGGAVINGDFNNVLPVDLVDPQQVQEFVDHAWYRYPNDQVGRHPFDGITDPWYNPGDVKGSDTNIQQLNEQERYSWIKAPRWRGNAMEVGPLARTLIAYHKGDAATVESVDRMMSALNLPLSGIQSTLGRILCRAHEAQWAAGKLQYFFNKLMTNLKNGNLATASTEKWEPTTWPTECRGVGFTEAPRGALGHWAAIRDGKIDLYQCVVPTTWNASPRDPKGQIGAYEAALMNTKMAIPEQPLEILRTLHSFDPCLACSTHVLGDDGSELISVQVR	597	ATGAGTACGCAATATGAAACGCAGGGTTATACCATTAACAACGCGGGTCGTCGTCTGGTTGTTGATCCGATTACCCGTATTGAAGGTCATATGCGTTGCGAAGTAAACATCAACGATCAGAACGTGATCACCAACGCCGTTTCATGCGGTACGATGTTCCGTGGGCTGGAAATCATTCTGCAGGGTCGTGATCCGCGTGATGCGTGGGCGTTCGTTGAACGTATTTGCGGTGTTTGCACCGGTGTCCATGCGCTGGCCAGCGTCTATGCGATCGAAGATGCCATCGGCATCAAAGTGCCGGATAACGCAAACATCATCCGTAACATCATGCTGGCGACCCTGTGGTGCCACGATCATCTGGTGCACTTCTACCAGCTGGCGGGCATGGATTGGATCGATGTTCTGGATGCGCTGAAAGCGGATCCGCGTAAGACCTCGGAGCTGGCGCAGAGCCTGAGCAGCTGGCCGAAATCTTCTCCGGGTTATTTCTTCGATGTGCAGAACCGTCTGAAAAAATTCGTGGAAGGTGGTCAGCTGGGTATCTTCCGTAACGGCTACTGGGGTCACCCGCAGTATAAACTGCCGCCGGAGGCGAACCTCATGGGTTTCGCGCATTATCTGGAAGCGCTGGATTTCCAGCGTGAGATCGTTAAAATCCATGCCGTTTTCGGTGGTAAAAACCCGCACCCGAACTGGATCGTTGGTGGTATGCCGTGTGCCATCAACATCGATGAAAGCGGTGCGGTTGGTGCCGTTAACATGGAACGTCTGAACCTGGTGCAGTCGATCATCACCCGTACCGCCGATTTCATCAACAACGTGATGATCCCGGATGCGCTGGCGATTGGTCAGTTCAACAAACCGTGGTCTGAAATCGGTACCGGCCTGTCTGATAAATGCGTTCTGTCTTACGGTGCGTTTCCGGATATTGCGAACGACTTTGGTGAAAAATCTCTGCTGATGCCGGGTGGTGCGGTTATCAACGGTGATTTCAACAACGTTCTGCCGGTGGATCTGGTGGATCCGCAGCAGGTGCAGGAGTTCGTTGATCACGCGTGGTACCGTTACCCGAACGACCAGGTTGGTCGTCATCCGTTCGACGGTATCACCGATCCGTGGTACAACCCGGGTGATGTGAAAGGCTCTGATACCAACATCCAGCAGCTGAACGAGCAGGAACGTTACTCTTGGATTAAAGCGCCGCGTTGGCGTGGTAACGCGATGGAAGTGGGTCCGCTGGCGCGTACCCTGATCGCGTACCATAAAGGTGATGCGGCGACCGTGGAGTCTGTTGATCGTATGATGTCTGCGCTGAACCTGCCGCTGTCTGGTATCCAGTCTACTCTGGGTCGTATCCTGTGTCGTGCGCATGAAGCGCAGTGGGCGGCGGGTAAACTGCAGTATTTCTTCAACAAACTGATGACCAACCTGAAAAACGGTAACCTGGCAACTGCGTCTACCGAAAAATGGGAACCGACCACCTGGCCAACCGAATGTCGTGGTGTGGGTTTTACCGAAGCGCCGCGTGGTGCGCTGGGTCATTGGGCTGCTATCCGTGATGGTAAAATCGATCTGTACCAGTGCGTGGTTCCGACTACCTGGAACGCGTCACCGCGTGATCCGAAAGGTCAGATTGGCGCATACGAAGCGGCGCTGATGAACACCAAAATGGCGATCCCGGAGCAGCCGCTGGAGATTCTGCGTACCCTGCATAGCTTTGATCCGTGCCTGGCCTGCAGCACCCATGTTCTGGGTGATGATGGTAGCGAACTGATCTCTGTGCAGGTTCGTTGA	0.763516	56.5775	0.340736	0.687656	0	0.885371	54.4036	0.354983	0.687656	0	0.499472
NC_002695.2_cds_NP_309157.1_1081	MQQKSDNVVSHYVFEAPVRIWHWLTVLCMAVLMVTGYFIGKPLPSVSGEATYLFYMGYIRLIHFSAGMVFTVVLLMRIYWAFVGNRYSRELFIVPVWRKSWWQGVWYEIRWYLFLAKRPSADIGHNPIAQAAMFGYFLMSVFMIITGFALYSEHSQYAIFAPFRYVVEFFYWTGGNSMDIHSWHRLGMWLIGAFVIGHVYMALREDIMSDDTVISTMVNGYRSHKFGKISNKERS	235	ATGCAGCAAAAATCTGATAACGTGGTCTCGCATTATGTTTTTGAAGCGCCGGTGCGTATTTGGCATTGGCTGACGGTGCTGTGCATGGCGGTGCTGATGGTGACCGGCTATTTTATTGGCAAACCGCTGCCGAGCGTCAGCGGCGAAGCTACCTATCTGTTCTATATGGGCTATATCCGTCTGATCCATTTCTCTGCGGGCATGGTGTTTACCGTCGTGCTGCTGATGCGTATCTACTGGGCGTTCGTGGGCAATCGTTATAGCCGTGAACTGTTCATCGTGCCGGTGTGGCGTAAAAGCTGGTGGCAGGGCGTGTGGTATGAAATCCGTTGGTATCTGTTCCTGGCGAAACGTCCGAGCGCAGATATCGGTCATAATCCGATCGCGCAGGCGGCGATGTTTGGTTATTTCCTGATGTCGGTGTTTATGATCATCACCGGCTTCGCGCTGTATAGCGAACACAGCCAGTATGCGATCTTCGCGCCGTTCCGTTATGTGGTGGAATTTTTTTACTGGACCGGCGGCAACAGCATGGACATCCATAGCTGGCATCGTCTGGGTATGTGGCTGATCGGTGCGTTTGTGATCGGCCACGTGTATATGGCGCTGCGTGAAGATATCATGAGCGACGACACCGTCATCAGCACCATGGTGAACGGCTACCGTAGCCACAAATTTGGTAAAATCAGCAACAAAGAGCGTTCGTAA	0.753386	51.8362	0.303917	0.687656	0	0.910549	52.2599	0.342561	0.687656	0	0.505579
NC_002695.2_cds_NP_309383.1_1291	MAVSLVKGGNVSLTKEAPTMNVAMVGLGWDARVTDGQGFDLDASVFAVGEDGKVLSDAHFIFFNNKTSPDGAVEHQGDNRTGEGDGDDEQVKIDLTKVSADIKKLVFAVTIYDAEARKQNFGMVSNSFMRVYNNDNGTEIARFDLSEDASTETAMVFGELYRHGTEWKFKAVGQGFAGGLSALASQHGVNV	191	ATGGCGGTTTCTCTGGTAAAAGGCGGCAACGTCTCACTGACCAAAGAAGCGCCGACCATGAACGTCGCGATGGTGGGTCTGGGCTGGGATGCGCGTGTGACCGACGGCCAGGGCTTCGATCTGGATGCGAGCGTCTTTGCGGTCGGCGAAGATGGTAAAGTGCTGAGCGATGCGCATTTCATTTTTTTCAACAACAAAACCAGCCCGGATGGTGCGGTGGAGCATCAGGGCGACAATCGTACCGGCGAAGGCGACGGTGATGATGAACAGGTGAAAATCGATCTGACCAAAGTGTCTGCTGATATCAAAAAACTGGTTTTCGCGGTGACCATCTACGACGCGGAAGCGCGCAAACAGAACTTCGGCATGGTGTCTAACTCCTTCATGCGTGTGTATAACAACGATAACGGTACGGAAATCGCGCGCTTTGATCTGTCGGAAGATGCGTCTACCGAAACCGCGATGGTGTTCGGCGAGCTGTATCGTCATGGCACCGAATGGAAATTTAAAGCGGTCGGCCAGGGCTTCGCGGGTGGTCTGTCGGCGCTGGCGAGCCAGCATGGTGTAAACGTATAA	0.764174	50.6944	0.394026	0.687656	0	0.889959	54.6875	0.374813	0.687656	0	0.532993
NC_002695.2_cds_NP_310105.1_1980	MTNHWVDIKNANVVMVMGGNAAEAHPVGFRWAMEAKNNNDATLIVVDPRFTRTASVADIYAPIRSGTDITFLSGVLRYLIENNKINAEYVKHYTNASLLVRDDFAFEDGLFSGYDAEKRQYDKSSWNYQFDENGYAKRDETLTHPRCVWNLLKEHVSRYTPDVVENICGTPKADFLKVCEVLASTSAPDRTTTFLYALGWTQHTVGAQNIRTMAMIQLLLGNMGMAGGGVNALRGHSNIQGLTDLGLLSTSLPGYLTLPSEKQVDLQSYLEANTPKATLAGQVNYWSNYPKFFVSLMKSFYGDAAQKENNWGYDWLPKWDQTYDVIKYFNMMDEGKVTGYFCQGFNPVASFPDKNKVVSCLSKLKYMVVIDPLVTETSTFWQNHGESNDVDPASIQTEVFRLPSTCFAEEDGSIANSGRWLQWHWKGQDAPGEARNDGEILAGIYHHLRELYQAEGGKGVEPLMKMSWNYKQPHEPQSDEVAKENNGYALEDLYDANGVLIAKKGQLLSSFAHLRDDGTTASSCWIYTGSWTEQGNQMANRDNSDPSGLGNTLGWAWAWPLNRRVLYNRASADINGKPWDPKRMLIQWNGSKWTGNDIPDFGNAAPGTPTGPFIMQPEGMGRLFAINKMAEGPFPEHYEPIETPLGTNPLHPNVVSNPVVRLYEQDALRMGKKEQFPYVGTTYRLTEHFHTWTKHALLNAIAQPEQFVEISETLAAAKGINNGDRVTVSSKRGFIRAVAVVTRRLKPLNVNGQQVETVGIPIHWGFEGVARKGYIANTLTPNVGDANSQTPEYKAFLVNIEKA	803	ATGACTAATCATTGGGTAGATATTAAAAACGCGAACGTTGTAATGGTAATGGGTGGTAACGCGGCGGAAGCGCATCCGGTAGGTTTCCGTTGGGCAATGGAAGCGAAAAACAACAACGATGCAACCCTGATCGTGGTAGATCCGCGTTTCACGCGTACGGCCTCTGTTGCGGATATCTATGCGCCGATTCGTTCCGGCACCGACATTACCTTCCTGTCTGGCGTGCTGCGTTATCTGATTGAAAACAACAAAATCAACGCGGAATATGTGAAACACTACACCAACGCGTCGCTGCTGGTGCGTGACGACTTTGCGTTTGAAGACGGTCTGTTCAGCGGCTATGATGCGGAGAAACGTCAGTATGACAAAAGCAGCTGGAACTACCAGTTCGACGAAAACGGCTATGCGAAACGTGATGAAACCCTGACCCACCCGCGTTGCGTTTGGAACCTGCTGAAAGAGCACGTGTCTCGTTATACGCCGGATGTGGTTGAAAACATCTGCGGCACCCCGAAAGCGGATTTTCTGAAAGTCTGCGAAGTGCTGGCGTCTACCTCTGCGCCGGATCGTACCACCACCTTCCTGTATGCGCTGGGCTGGACCCAGCATACTGTGGGTGCGCAGAACATCCGTACCATGGCGATGATCCAGCTGCTGCTGGGTAACATGGGTATGGCGGGTGGTGGTGTTAACGCGCTGCGTGGTCACTCTAACATCCAGGGTCTGACCGATCTGGGTCTGCTGTCGACCTCTCTGCCGGGTTATCTGACGCTGCCGTCGGAGAAACAGGTGGATCTGCAGTCGTACCTGGAAGCGAACACCCCGAAAGCGACCCTGGCGGGTCAGGTGAATTATTGGAGCAACTACCCGAAATTCTTCGTTTCTCTGATGAAATCTTTCTACGGCGATGCGGCCCAGAAAGAGAACAACTGGGGTTACGATTGGCTGCCGAAATGGGATCAGACCTATGACGTTATCAAATATTTTAACATGATGGATGAAGGTAAAGTTACCGGTTATTTCTGCCAGGGTTTCAACCCGGTAGCATCTTTCCCGGATAAAAACAAAGTGGTGTCTTGCCTGTCTAAACTGAAATACATGGTGGTGATCGATCCGCTGGTTACCGAAACCAGCACCTTCTGGCAGAACCATGGTGAGTCTAACGATGTTGACCCGGCGTCTATCCAGACTGAAGTGTTCCGTCTGCCGTCAACTTGTTTCGCAGAAGAAGATGGTTCTATCGCCAATTCTGGCCGTTGGCTGCAGTGGCATTGGAAAGGTCAGGACGCGCCGGGTGAAGCGCGTAACGATGGTGAAATCCTGGCGGGTATCTATCATCATCTGCGTGAACTGTACCAGGCGGAGGGTGGTAAAGGTGTGGAACCGCTGATGAAAATGTCTTGGAACTACAAACAGCCGCATGAGCCGCAGAGCGATGAAGTTGCGAAAGAAAACAACGGCTATGCGCTGGAAGACCTGTACGACGCGAACGGTGTTCTGATCGCGAAAAAAGGTCAGCTGCTGTCTTCTTTCGCGCATCTGCGTGATGATGGTACCACTGCTAGCTCTTGTTGGATCTACACTGGTTCTTGGACTGAACAGGGTAACCAGATGGCGAACCGTGATAACTCTGACCCGAGCGGTCTGGGCAACACCCTGGGCTGGGCGTGGGCGTGGCCGCTGAACCGTCGTGTTCTGTATAACCGTGCGTCTGCGGATATTAACGGTAAACCTTGGGATCCGAAACGTATGCTGATTCAGTGGAACGGTTCAAAATGGACCGGTAACGATATCCCGGACTTTGGTAACGCGGCGCCGGGTACTCCGACTGGTCCGTTTATCATGCAGCCGGAAGGTATGGGTCGTCTGTTCGCAATCAACAAAATGGCAGAAGGTCCGTTCCCGGAACATTACGAGCCGATCGAAACTCCGCTGGGTACCAACCCGCTGCATCCGAACGTTGTTTCAAACCCGGTGGTCCGTCTGTACGAACAGGATGCACTGCGTATGGGTAAAAAAGAACAGTTCCCGTATGTTGGTACTACCTATCGTCTGACTGAACATTTCCACACTTGGACTAAGCATGCGCTGCTGAACGCTATCGCACAGCCGGAACAGTTCGTGGAAATCTCAGAAACCCTGGCGGCAGCGAAAGGTATCAACAACGGTGACCGTGTTACCGTCAGTTCCAAACGCGGTTTCATCCGTGCGGTAGCAGTGGTCACCCGTCGTCTCAAGCCTCTGAACGTGAACGGCCAGCAGGTGGAAACGGTGGGTATCCCGATCCATTGGGGCTTTGAGGGTGTAGCGCGTAAAGGTTATATTGCTAACACCCTGACGCCGAACGTTGGTGATGCAAACTCACAGACTCCGGAATATAAAGCATTTCTGGTTAATATCGAAAAAGCGTAA	0.782225	53.8557	0.35588	0.687656	0	0.860581	52.4046	0.370856	0.687656	0	0.522347
NC_002695.2_cds_NP_311860.1_3698	MEFFKKTALAALVMGFSGAALALPNITILATGGTIAGGGDSATKSNYTAGKVGVENLVNAVPQLKDIANVKGEQVVNIGSQDMNDDVWLTLAKKINTDCDKTDGFVITHGTDTMEETAYFLDLTVKCDKPVVMVGAMRPSTSMSADGPFNLYNAVVTAADKASANRGVLVVMNDTVLDGRDVTKTNTTDVATFKSVNYGPLGYIHNGKIDYQRTPARKHTSDTPFDVSKLNELPKVGIVYNYANASDLPAKALVDAGYDGIVSAGVGNGNLYKSVFDTLATAAKNGTAVVRSSRVPTGATTQDAEVDDAKYGFIASGTLNPQKARVLLQLALTQTKDPQQIQQIFNQY	348	ATGGAATTTTTCAAAAAAACGGCGCTGGCGGCGCTGGTTATGGGCTTCTCTGGTGCGGCGCTGGCGCTGCCGAATATTACCATTCTGGCGACCGGGGGTACCATTGCCGGCGGCGGTGATAGTGCAACCAAAAGCAACTATACCGCGGGCAAAGTAGGGGTTGAAAATCTGGTTAACGCAGTGCCGCAGCTGAAAGATATTGCGAACGTCAAAGGTGAACAGGTGGTCAACATCGGCAGCCAGGACATGAACGACGACGTGTGGCTGACCCTGGCGAAAAAAATCAACACCGATTGCGACAAAACCGATGGTTTCGTTATCACCCACGGCACCGATACCATGGAAGAAACCGCCTACTTCCTGGATCTGACCGTGAAATGCGACAAACCGGTGGTTATGGTTGGTGCGATGCGTCCGAGCACCAGCATGAGCGCCGATGGTCCGTTCAACCTGTATAACGCGGTGGTGACCGCGGCGGATAAAGCGTCTGCGAACCGTGGCGTGCTGGTGGTTATGAACGATACCGTTCTGGATGGGCGTGATGTGACCAAAACCAACACCACCGATGTGGCGACCTTCAAAAGCGTTAACTACGGCCCGCTGGGTTACATCCATAACGGTAAAATCGATTATCAGCGTACCCCGGCGCGTAAACATACCAGCGATACCCCGTTCGACGTGTCTAAACTGAACGAACTGCCGAAAGTTGGTATCGTGTATAACTACGCGAACGCGAGCGATCTGCCGGCGAAAGCGCTGGTGGATGCTGGTTACGATGGCATCGTGTCTGCGGGTGTGGGCAACGGTAACCTGTACAAATCTGTGTTCGATACCCTGGCGACCGCGGCGAAAAATGGCACCGCGGTTGTCCGTTCTTCTCGTGTGCCGACCGGTGCGACGACCCAGGATGCGGAAGTGGATGATGCGAAATATGGCTTTATCGCGTCTGGTACGCTGAATCCGCAGAAAGCGCGTGTGCTGCTGCAGCTGGCGCTGACGCAGACGAAAGATCCGCAACAGATCCAGCAGATCTTCAATCAGTATTAA	0.769284	52.8176	0.377922	0.687656	1	0.90405	54.8233	0.367374	0.687656	0	0.496125
NC_002695.2_cds_NP_311930.1_3758	MSDMAERLALHEFTENAYLNYSMYVIMDRALPFIGDGLKPVQRRIVYAMSELGLNASAKFKKSARTVGDVLGKYHPHGDSACYEAMVLMAQPFSYRYPLVDGQGNWGAPDDPKSFAAMRYTESRLSKYSELLLSELGQGTADWVPNFDGTLQEPKMLPARLPNILLNGTTGIAVGMATDIPPHNLREVAQAAIALIDQPKTTLDQLLDIVQGPDYPTEAEIITSRAEIRKIYENGRGSVRMRAVWKKEDGAVVISALPHQVSGARVLEQIAAQMRNKKLPMVDDLRDESDHENPTRLVIVPRSNRVDMDQVMNHLFATTDLEKSYRINLNMIGLDGRPAVKNLLEILSEWLVFRRDTVRRRLNYRLEKVLKRLHILEGLLVAFLNIDEVIEIIRNEDEPKPALMSRFGLTETQAEAILELKLRHLAKLEEMKIRGEQSELEKERDQLQGILASERKMNNLLKKELQADAQAYGDDRRSPLQEREEAKAMSEHDMLPSEPVTIVLSQMGWVRSAKGHDIDAPGLNYKAGDSFKAAVKGKSNQPVVFVDSTGRSYAIDPITLPSARGQGEPLTGKLTLPPGATVDHMLMESDDQKLLMASDAGYGFVCTFNDLVARNRAGKALITLPENAHVMPPVVIEDASDMLLAITQAGRMLMFPVSDLPQLSKGKGNKIINIPSAEAARGEDGLAQLYVLPPQSTLTIHVGKRKIKLRPEELQKVTGERGRRGTLMRGLQRIDRVEIDSPRRASSGDSEE	752	ATGAGTGATATGGCAGAACGTTTAGCGCTGCATGAATTTACCGAAAACGCCTATCTGAACTACTCTATGTACGTGATCATGGATCGTGCGCTGCCGTTTATCGGCGATGGGCTGAAACCGGTACAGCGTCGTATTGTTTATGCCATGTCAGAACTGGGGCTGAATGCGTCTGCCAAATTCAAAAAATCTGCGCGTACCGTCGGCGATGTGCTGGGTAAATACCATCCGCATGGTGACAGCGCGTGCTATGAAGCGATGGTGCTGATGGCGCAGCCGTTCTCTTATCGTTATCCGCTGGTTGATGGTCAGGGTAACTGGGGCGCGCCGGACGATCCGAAAAGCTTCGCGGCCATGCGTTACACCGAAAGCCGTCTGAGCAAATACTCGGAGCTGCTGCTGTCTGAACTGGGTCAGGGTACCGCGGATTGGGTTCCGAACTTCGATGGCACCCTGCAGGAACCGAAAATGCTGCCGGCGCGTCTGCCGAACATCCTGCTGAACGGTACCACCGGTATCGCGGTTGGCATGGCGACCGATATTCCGCCGCACAACCTGCGTGAGGTGGCGCAGGCGGCGATCGCGCTGATCGATCAGCCGAAGACCACCCTGGATCAGCTGCTGGACATCGTGCAGGGTCCGGATTATCCGACCGAAGCGGAAATCATCACCTCTCGTGCGGAAATCCGTAAAATCTACGAAAACGGTCGTGGTTCTGTGCGTATGCGTGCGGTGTGGAAAAAAGAGGATGGTGCGGTGGTTATTTCGGCGCTGCCGCATCAGGTGTCGGGTGCGCGTGTTCTGGAACAGATCGCGGCGCAGATGCGTAACAAAAAACTGCCGATGGTGGATGATCTGCGTGATGAGTCCGACCACGAGAACCCGACCCGTCTGGTGATCGTGCCGCGTTCTAACCGTGTGGATATGGATCAGGTGATGAACCACCTGTTCGCGACCACCGATCTGGAAAAATCCTACCGTATCAACCTGAACATGATCGGCCTGGACGGCCGTCCGGCGGTGAAAAACCTGCTGGAGATTCTGTCTGAGTGGCTGGTTTTCCGTCGTGATACCGTGCGTCGTCGTCTGAACTATCGTCTGGAGAAAGTGCTGAAACGTCTGCATATCCTGGAGGGTCTGCTGGTTGCGTTTCTGAACATCGATGAAGTCATTGAAATTATCCGTAACGAAGATGAACCGAAACCGGCGCTGATGTCTCGTTTCGGTCTGACTGAGACCCAGGCGGAAGCGATCCTGGAACTGAAACTGCGTCATCTGGCGAAACTGGAGGAGATGAAAATCCGTGGTGAACAGTCTGAACTGGAGAAAGAGCGTGATCAGCTGCAGGGTATCCTGGCGTCTGAGCGTAAAATGAATAATCTGCTGAAGAAAGAACTGCAGGCTGATGCGCAGGCGTATGGTGATGATCGTCGTAGCCCGCTGCAGGAACGTGAAGAAGCGAAAGCAATGTCTGAACATGATATGCTGCCGTCTGAACCGGTGACCATCGTTCTCTCTCAGATGGGTTGGGTGCGTTCAGCGAAAGGTCACGATATCGATGCGCCGGGCCTGAACTATAAAGCAGGTGATTCTTTCAAAGCAGCTGTTAAAGGTAAGTCAAACCAGCCGGTTGTTTTTGTCGATAGCACCGGTCGTAGCTACGCCATTGATCCGATTACCCTGCCGTCTGCGCGTGGTCAGGGTGAACCGCTGACGGGCAAACTGACGCTGCCGCCTGGTGCGACCGTAGATCATATGCTGATGGAAAGCGATGATCAGAAACTGCTGATGGCGTCTGATGCCGGTTACGGTTTTGTGTGCACTTTCAACGATCTGGTGGCGCGTAACCGTGCCGGTAAAGCGCTGATCACCCTGCCGGAGAACGCCCATGTGATGCCGCCGGTTGTTATTGAAGATGCGTCTGACATGCTGCTCGCGATCACTCAGGCTGGTCGTATGCTGATGTTCCCGGTGTCTGATCTGCCGCAGCTGAGCAAAGGTAAAGGTAACAAAATTATCAATATCCCGTCTGCGGAAGCTGCGCGTGGTGAGGATGGTCTGGCGCAGCTGTATGTCCTGCCGCCGCAGTCTACCCTGACTATCCACGTGGGTAAACGCAAAATCAAACTGCGTCCGGAAGAACTGCAGAAAGTGACCGGTGAACGTGGTCGTCGTGGTACGCTGATGCGTGGTCTGCAGCGTATTGATCGTGTGGAAATCGATTCTCCGCGTCGTGCGTCTAGCGGTGATAGCGAAGAGTAA	0.7643	54.6702	0.348097	0.687656	0	0.877925	54.5374	0.38032	0.687656	0	0.529587
NC_002695.2_cds_NP_312136.1_3964	MKVAVLGAAGGIGQALALLLKTQLPSGSELSLYDIAPVTPGVAVDLSHIPTAVKIKGFSGEDATPALEGADVVLISAGVARKPGMDRSDLFNVNAGIVKNLVQQVAKTCPKACIGIITNPVNTTVAIAAEVLKKAGVYDKNKLFGVTTLDIIRSNTFVAELKGKQPGEVEVPVIGGHSGVTILPLLSQVPGVSFTEQEVADLTKRIQNAGTEVVEAKAGGGSATLSMGQAAARFGLSLVRALQGEQGVVECAYVEGDGQYARFFSQPLLLGKNGVEERKSIGTLSAFEQNALEGMLDTLKKDIALGEEFVNK	312	ATGAAAGTTGCAGTACTGGGTGCGGCCGGCGGCATTGGCCAGGCGCTGGCGCTGCTGCTGAAAACCCAGCTGCCGAGTGGCAGCGAACTGTCGCTTTATGATATTGCGCCGGTGACGCCGGGCGTGGCGGTCGATCTGAGCCATATTCCGACGGCGGTGAAGATTAAAGGCTTCTCCGGTGAAGATGCGACGCCGGCGCTGGAAGGCGCGGATGTCGTGCTGATCAGCGCGGGTGTGGCGCGTAAACCGGGTATGGACCGTAGCGATCTGTTCAACGTCAACGCCGGCATCGTGAAAAATCTGGTGCAGCAGGTGGCGAAAACCTGCCCGAAAGCGTGCATCGGTATCATCACCAACCCGGTGAATACCACCGTTGCGATCGCGGCGGAAGTGCTGAAAAAAGCGGGTGTGTATGACAAAAACAAGCTGTTCGGCGTCACCACCCTGGATATCATCCGTTCTAACACCTTCGTGGCGGAACTGAAAGGCAAACAGCCGGGCGAAGTGGAAGTGCCGGTGATCGGCGGCCACTCTGGTGTGACCATCCTGCCGCTGCTGTCTCAGGTGCCGGGCGTGTCTTTCACCGAACAGGAAGTGGCCGATCTGACCAAACGTATCCAGAACGCCGGTACCGAAGTGGTGGAAGCGAAAGCCGGTGGCGGTTCTGCAACCCTGTCTATGGGTCAGGCGGCGGCGCGTTTTGGCCTGTCTCTGGTGCGTGCGCTGCAGGGTGAACAGGGTGTGGTTGAGTGCGCCTACGTTGAAGGTGATGGTCAGTACGCGCGTTTCTTTAGCCAGCCGCTGCTGCTGGGTAAAAACGGCGTGGAAGAACGTAAAAGCATCGGCACCCTGTCTGCATTCGAACAGAATGCGCTGGAAGGTATGCTGGATACGCTGAAAAAAGATATTGCGTTAGGCGAAGAATTTGTCAATAAATAA	0.770167	52.3962	0.363504	0.687656	0	0.897787	57.6145	0.387024	0.687656	0	0.487005
NC_002695.2_cds_NP_312491.2_4317	MTNNPPSAQIKPGEYGFPLKLKNRYDNFIGGEWVAPADGEYYQNLTPVTGQLLCEVASSGKRDIDLALDAAHKVKDKWAHTSVQDRAAILFKIADRMEQNLELLATAEAWDNGKPIRETSAADVPLAIDHFRYFASCIRAQEGGISEVDSETVAYHFHEPLGVVGQIIPWNFPLLMASWKMAPALAAGNCVVLKPARLTPLSVLLLMEIVGDLLPPGVVNVVNGAGGEIGEYLATSKRIAKVAFTGSTEVGQQIMQYATQNIIPVTLELGGKSPNIFFADVMDEEDAFFDKALEGFALFAFNQGEVCTCPSRALVQESIYERFMERAIRRVESIRSGNPLDSVTQMGAQVSHGQLETILNYIDIGKKEGADVLTGGRRKLLEGELKDGYYLEPTILFGQNNMRVFQEEIFGPVLAVTTFKTMEEALELANDTQYGLGAGVWSRNGNLAYKMGRGIQAGRVWTNCYHAYPAHAAFGGYKQSGIGRETHKMMLEHYQQTKCLLVSYSDKPLGLF	512	ATGACTAACAATCCGCCCAGTGCGCAGATCAAACCTGGTGAATACGGTTTCCCGCTGAAACTGAAAAACCGCTATGATAACTTCATTGGCGGTGAATGGGTGGCGCCGGCGGATGGTGAATATTATCAGAACCTGACGCCGGTAACCGGGCAGCTGCTGTGCGAAGTTGCTTCTTCTGGTAAACGTGATATCGATCTGGCGCTGGATGCGGCGCATAAAGTGAAAGATAAATGGGCACATACCTCTGTGCAGGATCGTGCGGCGATTCTGTTCAAAATTGCCGATCGTATGGAACAGAATCTGGAACTGCTGGCGACTGCGGAAGCGTGGGACAACGGCAAACCGATTCGTGAAACCTCTGCAGCGGATGTGCCGCTGGCGATCGATCATTTCCGTTATTTCGCCTCCTGCATCCGTGCGCAGGAAGGCGGTATCAGCGAAGTCGACAGCGAAACCGTGGCTTACCACTTCCACGAACCGCTGGGTGTGGTGGGTCAGATTATCCCGTGGAACTTCCCGCTGCTGATGGCGTCTTGGAAAATGGCGCCGGCGCTGGCGGCGGGTAACTGCGTGGTGCTGAAACCGGCGCGTCTGACCCCGCTGTCTGTGCTGCTGCTGATGGAAATCGTCGGTGATCTGCTGCCGCCGGGTGTTGTGAACGTGGTCAACGGTGCGGGTGGTGAAATCGGTGAGTATCTGGCGACCTCGAAACGTATCGCCAAAGTGGCGTTCACCGGTTCTACCGAGGTTGGTCAGCAGATTATGCAGTACGCTACCCAGAACATCATTCCGGTTACCCTGGAACTGGGCGGTAAATCGCCGAACATCTTCTTCGCGGATGTGATGGATGAAGAAGATGCGTTCTTCGATAAAGCGCTGGAAGGCTTTGCGCTGTTCGCGTTCAACCAGGGCGAAGTGTGCACCTGCCCGTCTCGTGCGCTGGTGCAGGAATCTATCTACGAACGTTTTATGGAACGTGCGATCCGTCGTGTGGAAAGCATCCGTTCTGGTAACCCGCTGGATTCTGTTACCCAGATGGGTGCACAGGTTTCTCACGGTCAGCTGGAAACCATCCTGAACTACATCGATATCGGTAAAAAAGAAGGTGCGGATGTTCTGACGGGTGGTCGTCGTAAACTGCTGGAAGGCGAACTGAAAGATGGTTATTACCTGGAACCGACTATCCTGTTCGGTCAGAACAACATGCGTGTTTTCCAGGAAGAAATCTTCGGTCCGGTGCTGGCGGTGACCACGTTCAAAACGATGGAAGAAGCACTGGAACTGGCGAACGACACCCAGTACGGTCTGGGTGCGGGCGTGTGGTCCCGTAACGGTAACCTGGCGTACAAGATGGGTCGTGGTATTCAGGCCGGTCGTGTCTGGACCAACTGCTACCATGCTTATCCGGCACATGCAGCATTCGGCGGTTACAAACAGAGCGGTATCGGCCGTGAAACCCATAAGATGATGCTGGAACATTACCAGCAGACCAAATGCCTGCTGGTGAGCTATAGCGATAAACCGCTGGGTCTGTTCTGA	0.766242	54.6459	0.325679	0.687656	0	0.88637	54.5159	0.381212	0.687656	0	0.611323
NC_002695.2_cds_NP_312779.3_4596	MPTGGGKSLCYQIPALLLNGLTVVVSPLISLMKDQVDQLQANGVAAACLNSTQTREQQLEVMTGCRTGQIRLLYIAPERLMLDNFLEHLAHWNPVLLAVDEAHCISQWGHDFRPEYAALGQLRQRFPTLPFMALTATADDTTRQDIVRLLGLNDPLIQISSFDRPNIRYMLMEKFKPLDQLMRYVQEQRGKSGIIYCNSRAKVEDTAARLQSKGISAAAYHAGLENNVRADVQEKFQRDDLQIVVATVAFGMGINKPNVRFVVHFDIPRNIESYYQETGRAGRDGLPAEAMLFYDPADMAWLRRCLEEKPQGQLQDIERHKLNAMGAFAEAQTCRRLVLLNYFGEGRQEPCGNCDICLDPPKQYDGSTDAQIALSTIGRVNQRFGMGYVVEVIRGANNQRIRDYGHDKLKVYGMGRDKSHEHWVSVIRQLIHLGLVTQNIAQHSALQLTEAARPVLRGESSLQLAVPRIVALKPKAMQKSFGGNYDRKLFAKLRKLRKSIADESNVPPYVVFNDATLIEMAEQMPITASEMLSVNGVGMRKLERFGKPFMALIRAHVDGDDEE	563	ATGCCAACTGGTGGTGGTAAAAGTCTGTGCTATCAGATTCCGGCGTTACTGCTGAACGGTCTCACCGTTGTCGTTTCTCCGCTGATTTCTCTGATGAAAGATCAGGTTGATCAGCTGCAGGCGAACGGCGTCGCGGCGGCCTGCCTGAACAGTACGCAGACGCGTGAGCAGCAGCTGGAAGTGATGACCGGTTGCCGCACCGGTCAGATTCGTCTGCTGTATATCGCGCCGGAGCGTCTGATGCTGGACAACTTCCTGGAACATCTGGCGCATTGGAACCCGGTACTGCTGGCGGTTGATGAAGCTCATTGCATTTCGCAGTGGGGTCACGATTTCCGTCCGGAATATGCCGCGCTGGGTCAGCTGCGTCAGCGTTTCCCGACCCTGCCGTTCATGGCGCTGACCGCGACCGCGGATGATACCACCCGTCAGGATATCGTTCGTCTGCTGGGTCTGAACGATCCGCTGATCCAGATCTCTAGCTTCGATCGTCCGAACATCCGTTATATGCTGATGGAGAAATTCAAACCGCTGGATCAGCTGATGCGTTACGTTCAGGAACAGCGTGGCAAATCTGGCATCATCTACTGCAACAGCCGTGCGAAAGTGGAAGACACTGCGGCGCGTCTGCAGAGCAAAGGTATCAGCGCGGCCGCCTATCATGCAGGTCTGGAAAACAACGTTCGTGCGGATGTTCAGGAGAAATTCCAGCGTGATGATCTGCAGATCGTGGTTGCGACCGTGGCGTTCGGTATGGGTATCAACAAACCGAACGTTCGTTTCGTGGTGCACTTCGATATCCCGCGTAACATTGAATCGTATTACCAGGAGACCGGCCGCGCGGGCCGTGATGGTCTGCCGGCGGAAGCGATGCTGTTCTATGATCCGGCGGATATGGCGTGGCTGCGTCGTTGTCTGGAAGAAAAACCGCAGGGTCAGCTGCAGGATATCGAGCGTCATAAACTGAACGCGATGGGTGCGTTCGCGGAAGCGCAGACCTGCCGTCGTCTGGTGCTGCTGAACTATTTCGGTGAGGGTCGTCAGGAACCGTGCGGCAACTGCGATATCTGCCTGGATCCGCCGAAGCAGTACGACGGTTCTACCGATGCGCAGATTGCGCTGAGCACCATCGGTCGTGTTAACCAGCGTTTCGGTATGGGTTATGTAGTGGAAGTGATCCGTGGTGCGAACAACCAGCGTATCCGTGACTACGGTCATGACAAACTGAAAGTGTACGGTATGGGTCGTGATAAATCTCACGAACACTGGGTCTCTGTTATCCGTCAGCTGATCCATCTGGGTCTGGTTACCCAGAACATCGCGCAGCATAGCGCGCTGCAGCTGACTGAAGCGGCGCGTCCGGTGCTGCGTGGTGAATCTTCTCTGCAGCTGGCGGTTCCGCGTATCGTGGCGCTGAAACCGAAAGCGATGCAGAAAAGCTTTGGTGGCAACTACGATCGTAAACTGTTCGCGAAACTGCGTAAACTGCGTAAATCTATCGCGGATGAATCTAACGTTCCGCCGTATGTGGTGTTTAACGATGCGACCCTGATCGAGATGGCGGAACAGATGCCGATCACCGCGTCGGAGATGTTATCTGTGAACGGTGTGGGTATGCGTAAACTGGAACGTTTTGGTAAACCGTTTATGGCGCTGATTCGTGCGCATGTTGATGGTGATGATGAGGAATGA	0.770941	55.2009	0.335129	0.687601	0	0.890725	55.1418	0.370482	0.687656	0	0.526896
NC_002695.2_cds_NP_312897.1_4716	MNFFHASQRDALNQSLAEVQGQINVSFEFFPPRTSEMEQTLWNSIDRLSSLKPKFVSVTYGANSGERDRTHSIIKGIKDRTGLEAAPHLTCIDATPDELRTIARDYWNNGIRHIVALRGDLPPGSGKPEMYASDLVTLLKEVADFDISVAAYPEVHPEAKSAQADLLNLKRKVDAGANRAITQFFFDVESYLRFRDRCVSAGIDVEIIPGILPVSNFKQAKKFADMTNVRIPAWMAQMFDGLDDDAETRKLVGANIAMDMVKILSREGVKDFHFYTLNRAEMSYAICHTLGVRPGL	296	ATGAACTTTTTTCATGCCAGTCAGCGTGATGCGCTGAATCAGTCGCTGGCGGAAGTGCAGGGGCAGATCAACGTCTCTTTTGAATTTTTCCCGCCGCGTACCTCTGAAATGGAGCAGACGCTGTGGAACTCCATCGATCGTCTGAGCTCGCTGAAACCGAAGTTTGTCAGCGTGACCTATGGTGCGAACTCCGGTGAACGCGACCGTACCCATAGCATCATCAAAGGTATTAAAGATCGTACCGGCCTGGAAGCGGCGCCGCATCTGACCTGCATTGATGCGACGCCGGATGAACTGCGTACCATCGCGCGTGATTATTGGAACAACGGTATCCGTCATATCGTGGCGCTGCGTGGCGATCTGCCGCCGGGTTCTGGTAAACCGGAAATGTATGCGTCCGATCTGGTGACGCTGCTGAAAGAAGTGGCCGATTTCGACATCTCTGTGGCGGCGTATCCGGAAGTGCATCCGGAAGCGAAATCTGCGCAGGCGGATCTGCTGAACCTGAAACGTAAAGTGGACGCGGGTGCGAACCGCGCGATCACCCAGTTCTTCTTCGACGTGGAATCTTACCTGCGTTTCCGTGATCGTTGCGTGTCCGCCGGTATCGATGTGGAAATCATCCCGGGTATCCTGCCGGTGAGCAACTTCAAACAGGCCAAAAAATTCGCGGATATGACCAACGTGCGCATCCCGGCGTGGATGGCGCAGATGTTCGATGGTCTGGATGATGATGCGGAAACCCGTAAGCTGGTGGGTGCGAACATCGCGATGGATATGGTGAAAATCCTGAGCCGTGAGGGTGTGAAAGATTTTCATTTCTACACCCTGAATCGTGCGGAAATGAGCTATGCGATCTGCCATACGCTGGGTGTACGTCCGGGTTTATAA	0.766203	52.413	0.314956	0.687656	0	0.895588	54.321	0.36009	0.687656	0	0.504606
NC_002695.2_cds_4723	MNELVQILKNTRQHLMTGVSHMIPFVVSGGILLAVSVMLYGKGAVPDAVADPNLKKLFDIGVAGLTLMVPFLAAYIGYSIAERSALAPCAIGAWVGNSFGAGFFGALIAGIIGGIVVHYLKKIPVHKVLRSVMPIFIIPIVGTLITAGIMMWGLGEPVGALTNSLTQWLQGMQQGSIVMLAVIMGLMLAFDMGGPVNKVAYAFMLICVAQGVYTVVAIAAVGICIPPLGMGLATLIGRKNFSAEER	246	ATGAACGAACTGGTGCAGATTCTGAAAAACACGCGTCAGCACCTGATGACCGGCGTTAGTCATATGATTCCGTTTGTGGTCAGCGGCGGTATTCTGCTGGCGGTCAGCGTGATGCTGTACGGCAAAGGCGCAGTGCCGGATGCCGTTGCGGATCCGAACCTGAAAAAACTGTTTGATATCGGCGTTGCGGGTCTGACCCTGATGGTGCCGTTCCTGGCGGCGTATATCGGTTACAGCATCGCGGAACGTAGCGCGCTGGCACCGTGCGCGATCGGTGCCTGGGTGGGCAACAGCTTCGGTGCGGGCTTCTTCGGTGCGCTGATCGCCGGTATCATCGGTGGTATCGTGGTGCACTATCTGAAAAAAATCCCGGTGCATAAAGTGCTGCGTAGCGTGATGCCGATCTTCATCATCCCGATCGTGGGCACCCTGATCACCGCGGGCATCATGATGTGGGGTCTGGGTGAACCGGTGGGTGCGCTGACCAACTCCCTGACGCAGTGGCTGCAGGGTATGCAGCAGGGCTCGATCGTCATGCTGGCGGTCATCATGGGCCTGATGCTGGCGTTTGATATGGGTGGTCCGGTTAACAAAGTGGCCTACGCGTTTATGCTGATCTGCGTCGCCCAGGGTGTCTACACCGTCGTCGCCATCGCGGCGGTCGGTATCTGCATCCCGCCGCTGGGTATGGGTCTGGCGACGCTGATCGGTCGTAAAAATTTCTCAGCGGAGGAGCGTTAA	0.772334	54.386	0.342481	0.687656	0	0.892192	58.5695	0.368734	0.687656	0	0.501403
NC_002695.2_cds_NP_312937.1_4754	MVYSYTEKKRIRKDFGKRPQVLDVPYLLSIQLDSFQKFIEQDPEGQYGLEAAFRSVFPIQSYSGNSELQYVSYRLGEPVFDVQECQIRGVTYSAPLRVKLRLVIYEREAPEGTVKDIKEQEVYMGEIPLMTDNGTFVINGTERVIVSQLHRSPGVFFDSDKGKTHSSGKVLYNARIIPYRGSWLDFEFDPKDNLFVRIDRRRKLPATIILRALNYTTEQILDLFFEKVIFEIRDNKLQMELVPERLRGETASFDIEANGKVYVEKGRRITARHIRQLEKDDVKLIEVPVEYIAGKVVAKDYIDESTGELICAANMELSLDLLAKLSQSGHKRIETLFTNDLDHGPYISETLRVDPTNDRLSALVEIYRMMRPGEPPTREAAESLFENLFFSEDRYDLSAVGRMKFNRSLLREEIEGSGILSKDDIIDVMKKLIDIRNGKGEVDDIDHLGNRRIRSVGEMAENQFRVGLVRVERAVKERLSLGDLDTLMPQDMINAKPISAAVKEFFGSSQLSQFMDQNNPLSEITHKRRISALGPGGLTRERAGFEVRDVHPTHYGRVCPIETPEGPNIGLINSLSVYAQTNEYGFLETPYRKVTDGVVTDEIHYLSAIEEGNYVIAQANSNLDEEGHFVEDLVTCRSKGESSLFSRDQVDYMDVSTQQVVSVGASLIPFLEHDDANRALMGANMQRQAVPTLRADKPLVGTGMERAVAVDSGVTAVAKRGGVVQYVDASRIVIKVNEDEMYPGEAGIDIYNLTKYTRSNQNTCINQMPCVSLGEPVERGDVLADGPSTDLGELALGQNMRVAFMPWNGYNFEDSILVSERVVQEDRFTTIHIQELACVSRDTKLGPEEITADIPNVGEAALSKLDESGIVYIGAEVTGGDILVGKVTPKGETQLTPEEKLLRAIFGEKASDVKDSSLRVPNGVSGTVIDVQVFTRDGVEKDKRALEIEEMQLKQAKKDLSEELQILEAGLFSRIRAVLVAGGVEAEKLDKLPRDRWLELGLTDEEKQNQLEQLAEQYDELKHEFEKKLEAKRRKITQGDDLAPGVLKIVKVYLAVKRRIQPGDKMAGRHGNKGVISKINPIEDMPYDENGTPVDIVLNPLGVPSRMNIGQILETHLGMAAKGIGDKINAMLKQQQEVAKLREFIQRAYDLGADVRQKVDLSTFSDEEVMRLAENLRKGMPIATPVFDGAKEAEIKELLKLGDLPTSGQIRLYDGRTGEQFERPVTVGYMYMLKLNHLVDDKMHARSTGSYSLVTQQPLGGKAQFGGQRFGEMEVWALEAYGAAYTLQEMLTVKSDDVNGRTKMYKNIVDGNHQMEPGMPESFNVLLKEIRSLGINIELEDE	1342	ATGGTTTATTCTTATACTGAAAAAAAGCGTATTAGGAAAGATTTTGGTAAGCGTCCGCAGGTTCTGGACGTGCCGTATCTGCTCAGTATTCAGCTTGACTCTTTCCAGAAATTCATTGAGCAGGATCCGGAAGGTCAGTATGGTCTGGAAGCGGCGTTCCGTTCTGTTTTCCCGATTCAGAGCTATAGCGGCAATTCTGAGCTGCAGTACGTCAGCTATCGTCTGGGTGAACCGGTGTTCGATGTCCAGGAGTGCCAGATTCGTGGCGTCACCTACAGCGCGCCGCTGCGCGTGAAACTGCGTCTGGTCATCTATGAGCGTGAAGCGCCGGAAGGCACCGTGAAAGACATCAAAGAGCAGGAAGTTTATATGGGTGAAATTCCGCTGATGACCGATAACGGCACCTTCGTTATCAACGGTACCGAGCGTGTGATCGTTTCGCAGCTGCACCGTTCGCCGGGCGTTTTCTTCGACAGCGACAAAGGCAAAACCCACTCTTCGGGTAAAGTCCTGTATAACGCGCGTATTATCCCGTATCGTGGTTCGTGGCTGGACTTCGAATTTGATCCGAAAGACAACCTGTTCGTTCGTATCGACCGTCGTCGTAAACTGCCGGCGACCATCATCCTGCGTGCGCTGAACTATACCACCGAACAGATCCTGGATCTGTTCTTCGAAAAAGTTATCTTCGAAATCCGTGACAACAAACTGCAGATGGAACTGGTGCCGGAGCGTCTGCGTGGTGAGACCGCGTCCTTTGATATTGAAGCGAACGGTAAAGTTTATGTTGAAAAAGGCCGTCGTATCACCGCGCGTCACATCCGTCAGCTGGAGAAGGATGATGTGAAGCTGATCGAGGTGCCGGTGGAGTATATCGCGGGTAAGGTGGTGGCGAAAGATTATATCGATGAGTCCACCGGTGAACTGATCTGTGCGGCGAACATGGAGCTGTCTCTGGATCTGCTGGCGAAACTGTCTCAGTCGGGTCACAAACGTATCGAAACCCTGTTCACCAACGATCTGGACCATGGTCCGTACATCTCTGAAACCCTGCGTGTGGATCCGACCAACGATCGTCTGTCTGCGCTGGTTGAGATCTATCGTATGATGCGTCCGGGCGAACCGCCGACCCGTGAAGCGGCGGAATCTCTGTTCGAGAACCTGTTCTTCTCTGAAGATCGTTATGACCTGTCTGCGGTTGGCCGTATGAAATTCAACCGTTCTCTGCTGCGTGAAGAGATCGAAGGTTCCGGCATCCTGTCTAAAGATGATATCATCGATGTGATGAAAAAACTGATTGATATCCGTAACGGCAAAGGCGAAGTTGATGATATTGACCATCTGGGCAACCGTCGTATTCGTTCCGTGGGTGAGATGGCGGAAAATCAGTTTCGTGTTGGCCTGGTGCGCGTTGAGCGTGCGGTGAAAGAACGTCTGTCGCTGGGTGATCTGGATACCCTGATGCCGCAGGATATGATCAACGCGAAACCGATCTCTGCGGCGGTTAAAGAGTTCTTCGGTTCTTCTCAGCTGTCTCAGTTCATGGATCAGAACAACCCGCTGAGCGAGATCACCCATAAACGTCGTATCTCCGCGCTGGGTCCGGGTGGTCTGACCCGTGAACGCGCGGGTTTTGAAGTGCGTGATGTGCATCCGACCCACTATGGTCGTGTTTGTCCTATTGAGACCCCGGAGGGTCCGAACATTGGTCTGATTAACTCTCTGTCTGTTTATGCGCAGACGAACGAATATGGTTTCCTGGAAACCCCGTATCGTAAAGTGACCGATGGTGTGGTTACCGATGAAATTCACTATCTGTCTGCGATCGAAGAAGGCAACTATGTGATCGCGCAGGCGAACTCTAACCTGGATGAAGAGGGTCACTTTGTGGAAGACCTGGTTACCTGTCGTTCTAAAGGTGAATCTTCTCTGTTTAGCCGTGATCAGGTTGATTATATGGATGTGTCTACCCAGCAGGTGGTTTCCGTGGGTGCGTCGCTGATCCCGTTTCTGGAACATGATGACGCAAACCGCGCGCTGATGGGTGCGAACATGCAGCGTCAGGCGGTGCCGACTCTGCGTGCTGACAAGCCGCTGGTGGGTACCGGTATGGAACGTGCTGTGGCGGTGGACTCTGGTGTGACCGCGGTGGCAAAACGTGGTGGTGTTGTTCAGTATGTGGATGCGTCCCGTATCGTGATTAAAGTTAACGAAGATGAAATGTATCCGGGCGAAGCGGGTATTGATATCTATAACCTGACCAAATACACGCGTTCTAACCAGAACACCTGTATCAACCAGATGCCGTGCGTTTCTCTGGGTGAACCGGTTGAACGTGGTGATGTGCTGGCGGATGGTCCGTCCACGGATCTGGGTGAACTGGCACTGGGTCAGAATATGCGTGTGGCGTTCATGCCGTGGAACGGTTATAATTTCGAAGATTCCATCCTGGTGTCCGAGCGTGTTGTACAGGAGGACCGTTTCACTACCATTCACATTCAGGAACTGGCGTGCGTTTCTCGTGACACCAAACTGGGTCCGGAAGAAATCACCGCGGACATCCCGAATGTTGGTGAAGCAGCGCTGTCTAAACTGGATGAATCTGGTATCGTTTATATCGGTGCGGAGGTGACGGGTGGAGATATTCTGGTGGGTAAAGTGACCCCGAAAGGTGAAACCCAGCTGACTCCGGAAGAGAAGCTGCTGCGTGCGATTTTCGGTGAAAAAGCCTCTGATGTTAAAGATTCTTCTCTGCGCGTGCCAAACGGTGTTTCCGGTACCGTTATCGATGTTCAGGTGTTCACCCGTGATGGTGTGGAGAAAGATAAACGTGCGCTGGAAATCGAAGAAATGCAGCTGAAACAGGCTAAAAAAGACCTGAGCGAAGAGCTGCAGATCCTGGAGGCGGGTCTGTTCTCCCGTATTCGTGCGGTCCTGGTGGCTGGTGGTGTTGAAGCAGAAAAACTGGATAAACTGCCGCGCGATCGCTGGCTGGAACTGGGTCTGACCGATGAAGAAAAACAGAATCAGCTGGAACAGCTGGCGGAACAGTATGATGAACTGAAACATGAATTTGAGAAAAAACTGGAGGCGAAACGTCGTAAAATCACCCAGGGTGATGACCTGGCGCCGGGCGTGCTGAAAATCGTCAAAGTTTATCTGGCAGTTAAACGTCGTATCCAGCCGGGTGATAAAATGGCGGGTCGTCATGGTAACAAAGGTGTCATCTCTAAAATCAACCCGATCGAAGATATGCCGTATGACGAAAACGGTACTCCGGTGGATATCGTGCTGAACCCGCTGGGCGTTCCGTCTCGTATGAACATCGGTCAGATCCTGGAAACTCATCTGGGTATGGCAGCTAAAGGTATTGGTGATAAAATCAACGCGATGCTGAAACAGCAGCAGGAAGTGGCGAAACTGCGTGAATTTATTCAGCGTGCGTACGATCTGGGTGCGGATGTTCGTCAGAAAGTTGATCTGTCTACCTTTTCTGATGAAGAAGTTATGCGTCTGGCGGAAAACCTGCGTAAAGGTATGCCAATCGCAACCCCGGTGTTCGATGGTGCTAAAGAAGCGGAAATCAAAGAACTGCTGAAACTGGGTGATCTGCCGACTTCCGGTCAGATTCGCCTGTATGATGGTCGTACCGGCGAGCAGTTCGAGCGTCCGGTTACTGTTGGTTATATGTATATGCTGAAACTGAATCACCTGGTTGATGACAAAATGCATGCGCGTTCGACCGGTTCTTATAGCCTGGTTACCCAGCAGCCGCTGGGTGGTAAGGCGCAGTTCGGTGGTCAGCGTTTCGGTGAGATGGAAGTGTGGGCGCTGGAAGCATACGGTGCCGCCTATACCCTGCAGGAGATGCTGACCGTTAAGTCTGATGATGTGAATGGTCGTACCAAGATGTATAAAAACATCGTGGATGGTAACCATCAGATGGAACCGGGTATGCCGGAATCGTTCAACGTGCTGCTGAAAGAGATTCGTTCGCTGGGTATCAACATCGAGCTGGAAGACGAATAA	0.768013	52.5441	0.395595	0.687656	1	0.862505	51.4023	0.385485	0.687656	1	0.572497
NC_002695.2_cds_NP_312966.1_4784	MELLLLSNSTLPGKAWLEHALPLIAEQLQGRRSAVFIPFAGVTQTWDDYTAKTAAVLAPLGVSVTGIHSVVDPVAAIENAEIVIVGGGNTFQLLKQCRERGLLAPITDVVKRGALYIGWSAGANLACPTIRTTNDMPIVDPQGFDALNLFPLQINPHFTNALPEGHKGETREQRIRELLVVAPELTIIGLPEGNWITVSKGHATLGGPNTTYVFKAGEEAVPLEAGHRF	229	ATGGAACTGCTGCTGCTGAGCAACAGCACGCTGCCGGGCAAAGCGTGGCTGGAACATGCGCTGCCGCTGATTGCGGAACAGCTGCAGGGCCGTCGTAGCGCGGTCTTCATTCCGTTCGCCGGCGTCACGCAGACCTGGGACGACTATACCGCGAAAACCGCGGCGGTGCTGGCGCCGCTGGGTGTCAGCGTGACCGGCATTCACAGCGTCGTCGATCCGGTGGCGGCGATTGAAAATGCCGAAATTGTGATCGTCGGCGGCGGTAACACCTTCCAGCTGCTGAAACAGTGCCGTGAACGCGGCCTGCTGGCGCCGATCACCGACGTGGTGAAACGTGGTGCGCTGTACATCGGTTGGAGCGCCGGTGCGAACCTGGCGTGCCCGACCATCCGTACCACCAACGATATGCCGATTGTCGATCCGCAGGGCTTCGATGCGCTGAACCTGTTCCCGCTGCAGATCAACCCGCATTTCACCAACGCGCTGCCGGAAGGCCATAAAGGTGAAACCCGTGAACAGCGTATCCGCGAACTGCTGGTGGTGGCGCCGGAACTGACCATCATCGGTCTGCCGGAGGGAAATTGGATCACCGTGTCTAAAGGTCACGCAACGCTGGGTGGTCCGAACACCACCTATGTCTTCAAAGCCGGTGAAGAAGCGGTGCCGCTGGAAGCGGGTCATCGTTTCTAA	0.766781	54.4928	0.332916	0.687656	0	0.917083	61.3043	0.376214	0.687656	0	0.503436
NC_002695.2_cds_NP_313334.2_5149	MSISSVIKSLQDIMRKDAGVDGDAQRLGQLSWLLFLKIFDAQEEALELEQDNYQYPIPQRYLWRSWAANAQGITGDSLLEFVNDDLFPALKNLTAPIDKNPRGYVVKQAFSDAYNYMKNGTLLRQVINKLNEIDFTSASERHLFGDIYEQILKDLQSAGNAGEFYTPRAVTRFMVDRVDPKLGESIMDPACGTGGFLACAFDHVKNKYVKSVADHQTLQQQIHGVEKKQLPHLLATTNMLLHGIEVPVQIRHDNTLNKPLSSRDEQLDVIVTNPPFGGTEEDGIEKNFPAEMQTRETADLFLQLIVEVLAKNGRAAVVLPDGTLFGEGVKTKIKKLLTEECNLHTIVRLPNGVFNPYTGIKTNLLFFTKGQPTKEIWFYEHPYPAGVKNYSKTKPMKFEEFQAEIDWWGNEADGFASRVENEQAWKVSIDDVIARNFNLDIKNPHQAETVSHDPAELLAQYAKQQAEIQTLRNQLRDILGAALSGKEVN	489	ATGAGTATTTCTTCTGTAATTAAATCGCTGCAGGATATTATGCGTAAAGATGCCGGCGTTGACGGTGATGCGCAGCGTCTGGGGCAGCTGAGCTGGCTGCTGTTCCTGAAAATTTTCGATGCGCAGGAAGAAGCGCTGGAGCTGGAACAGGATAACTATCAGTATCCGATTCCGCAGCGTTATCTGTGGCGTTCTTGGGCGGCCAACGCGCAGGGTATCACCGGCGATAGCCTGCTGGAATTCGTCAACGACGACCTGTTCCCGGCGCTGAAAAACCTGACCGCGCCGATCGATAAAAATCCGCGTGGTTATGTTGTGAAGCAGGCGTTCAGCGATGCCTATAACTACATGAAAAACGGTACGCTGCTGCGTCAGGTGATCAACAAACTGAACGAAATCGATTTCACCTCGGCGTCTGAACGTCATCTGTTCGGCGATATCTATGAACAGATCCTGAAAGATCTGCAGTCTGCGGGTAACGCGGGTGAATTCTATACCCCGCGTGCGGTTACCCGTTTCATGGTGGATCGTGTTGATCCGAAACTGGGTGAATCTATTATGGATCCGGCGTGCGGTACCGGTGGCTTCCTGGCGTGCGCCTTCGATCACGTTAAAAACAAATATGTCAAAAGCGTCGCGGATCATCAGACCCTGCAGCAGCAGATCCACGGTGTGGAAAAAAAACAGCTGCCGCACCTGCTGGCGACCACCAACATGCTGCTGCATGGCATCGAAGTGCCGGTTCAGATCCGTCATGATAACACCCTGAACAAACCGCTGTCTTCTCGTGATGAACAGCTGGATGTTATCGTGACCAACCCGCCGTTCGGTGGTACCGAAGAAGATGGTATCGAAAAAAACTTCCCGGCGGAAATGCAGACCCGTGAGACCGCGGATCTGTTCCTGCAGCTGATCGTGGAAGTGCTGGCGAAAAACGGTCGTGCGGCGGTGGTGCTGCCGGATGGTACCCTGTTCGGCGAGGGCGTGAAGACCAAAATCAAAAAACTGCTGACCGAAGAGTGCAACCTGCATACCATCGTGCGTCTGCCGAACGGCGTGTTCAACCCGTACACTGGTATTAAAACCAATCTGCTGTTCTTCACCAAAGGTCAGCCGACCAAAGAAATTTGGTTCTACGAACATCCGTATCCGGCGGGCGTGAAAAACTACTCTAAAACGAAACCGATGAAATTTGAAGAATTCCAGGCTGAAATCGATTGGTGGGGTAACGAAGCGGATGGTTTCGCCTCCCGCGTCGAAAACGAACAGGCCTGGAAAGTGAGCATCGATGATGTGATCGCCCGTAACTTCAATCTGGATATTAAAAACCCGCATCAGGCGGAAACTGTTTCTCATGATCCGGCGGAACTGCTGGCCCAGTATGCGAAACAGCAGGCGGAAATCCAGACCCTGCGTAATCAGCTGCGTGATATTCTGGGTGCAGCGCTGAGCGGTAAGGAGGTTAATTAA	0.766436	50.4762	0.343174	0.687656	0	0.902496	52.2449	0.388814	0.687656	0	0.493582
NC_002695.2_cds_NP_313348.1_5163	MKNVGDLMQRLQKMMPAHIKPAFKTGEELLAWQKEQGAIRSAALERENRAMKMQRTFNRSGIRPLHQNCSFENYRVECEGQMNALSKARQYVEEFDGNIASFIFSGKPGTGKNHLAAAICNELLLRGKSVLIITVADIMSAMKDTFRNSGTSEEQLLNDLSNVDLLVIDEIGVQTESKYEKVIINQIVDRRSSSKRPTGMLTNSNMEEMTKLLGERVMDRMRLGNSLWVIFNWDSYRSRVTGKEY	245	ATGAAAAACGTTGGCGATCTGATGCAGCGTCTGCAGAAAATGATGCCGGCGCATATCAAACCGGCGTTTAAAACCGGCGAAGAACTGCTGGCGTGGCAGAAAGAACAGGGCGCGATTCGTTCGGCGGCGCTGGAACGTGAAAACCGTGCGATGAAAATGCAGCGTACCTTCAACCGTAGCGGCATTCGTCCGCTGCATCAGAACTGCAGCTTCGAAAACTACCGTGTGGAATGCGAAGGGCAGATGAACGCGCTGAGTAAAGCGCGTCAGTATGTCGAAGAATTCGACGGCAACATCGCGAGCTTCATCTTTAGTGGTAAACCGGGTACCGGCAAAAACCACCTGGCGGCAGCGATCTGCAACGAACTGCTGCTGCGTGGTAAAAGCGTGCTGATCATCACCGTGGCCGACATCATGTCTGCGATGAAAGATACCTTCCGTAACTCCGGCACCAGCGAAGAACAGCTGCTGAACGATCTCTCTAACGTGGATCTGCTGGTCATCGATGAAATCGGTGTGCAGACGGAAAGCAAATATGAAAAAGTGATCATCAACCAGATCGTCGATCGTCGTAGCAGCTCTAAACGTCCGACGGGTATGCTGACCAACAGCAACATGGAAGAAATGACCAAACTGCTGGGCGAACGTGTGATGGATCGTATGCGTCTGGGTAACAGCCTGTGGGTCATCTTCAACTGGGATAGCTATCGTTCACGTGTAACCGGTAAAGAGTATTGA	0.758624	50.9485	0.366295	0.687656	0	0.910775	51.897	0.418371	0.687656	0	0.516748
NC_012892.2_cds_WP_000758956.1_177	MGSLFQQVAQKTGVSNTLENEFKGRASELQRMETDLQAKMKKLQSMKAGSDRTKLEKDVMAQRQTFAQKAQAFEQDRARRSNEERGKLVTRIQTAVKSVANSQDIDLVVDANAVAYNSSDVKDITADVLKQVK	133	ATGGGTAGCCTGTTTCAGCAGGTTGCGCAGAAAACCGGCGTTTCTAACACGCTGGAAAATGAATTTAAAGGCCGTGCGAGCGAACTGCAGCGTATGGAAACCGACCTGCAGGCCAAAATGAAAAAACTGCAGAGCATGAAAGCAGGCTCTGACCGTACCAAGCTGGAAAAAGACGTTATGGCGCAGCGCCAGACCTTCGCGCAGAAAGCGCAGGCGTTCGAGCAGGATCGTGCGCGTCGTAGCAACGAAGAACGTGGCAAGCTGGTGACCCGTATTCAGACCGCGGTGAAATCTGTGGCGAACTCTCAGGACATCGATCTGGTGGTCGATGCGAACGCGGTGGCGTACAACAGCTCCGATGTGAAAGATATCACCGCGGATGTACTGAAACAGGTGAAGTAA	0.80862	50.7463	0.409954	0.687656	0	0.887845	53.7313	0.40145	0.687656	0	0.487643
NC_012892.2_cds_WP_000179819.1_385	MATDTLTHATAHAHEHGHHDAGGTKIFGFWIYLMSDCILFSILFATYAVLVNGTAGGPTGKDIFELPFVLVETFLLLFSSITYGMAAIAMYKNNKSQVISWLALTWLFGAGFIGMEIYEFHHLIVNGMGPDRSGFLSAFFALVGTHGLHVTSGLIWMAVLMVQIARRGLTSTNRTRIMCLSLFWHFLDVVWICVFTVVYLMGAM	204	ATGGCAACTGATACCCTGACCCACGCGACGGCGCATGCGCACGAACATGGTCATCATGATGCGGGCGGCACCAAAATCTTTGGCTTTTGGATCTATCTGATGAGCGATTGCATTCTGTTCTCGATTCTGTTCGCGACCTATGCCGTGCTGGTGAACGGGACGGCAGGCGGCCCGACCGGTAAAGACATCTTTGAACTGCCGTTCGTGCTGGTCGAAACCTTCCTGCTGCTGTTCAGCAGCATCACCTATGGCATGGCGGCGATCGCGATGTACAAAAACAACAAAAGCCAGGTGATCAGCTGGCTGGCGCTGACGTGGCTGTTTGGCGCCGGCTTTATCGGCATGGAAATCTACGAATTCCATCACCTGATCGTGAACGGCATGGGCCCGGATCGTAGCGGCTTCCTGAGCGCGTTTTTTGCGCTGGTGGGTACCCACGGCCTGCATGTGACGTCGGGTCTGATCTGGATGGCGGTGCTGATGGTGCAGATCGCCCGCCGTGGCCTGACCAGCACCAACCGTACCCGCATCATGTGCCTGTCGCTGTTTTGGCATTTCCTGGATGTGGTTTGGATCTGCGTCTTCACCGTGGTGTATCTGATGGGTGCGATGTAA	0.754663	53.4959	0.324899	0.687656	0	0.911977	56.748	0.348184	0.687656	0	0.939482
NC_012892.2_cds_WP_000337081.1_622	MCSIFGVFDIKTDAVELRKKALELSRLMRHRGPDWSGIYASDNAILAHERLSIVDVNAGAQPLYNQQKTHVLAVNGEIYNHQALRAEYGDRYQFQTGSDCEVILALYQEKGPEFLDDLQGMFAFALYDSEKDAYLIGRDHLGIIPLYMGYDEHGQLYVASEMKALVPVCRTIKEFPAGSYLWSQDGEIRSYYHRDWFDYDAVKDNVTDKNELRQALEDSVKSHLMSDVPYGVLLSGGLDSSIISAITKKYAARRVEDQERSEAWWPQLHSFAVGLPGSPDLKAAQEVANHLGTVHHEIHFTVQEGLDAIRDVIYHIETYDVTTIRASTPMYLMSRKIKAMGIKMVLSGEGSDEVFGGYLYFHKAPNAKELHEETVRKLLALHMYDCARANKAMSAWGVEARVPFLDKKFLDVAMRINPQDKMCGNGKMEKHILRECFESYLPASVAWRQKEQFSDGVGYSWIDTLKEVAAQQVSDQQLETARFRFPYNTPTSKEAYLYREIFEELFPLPSAAECVPGGPSVACSSAKAIEWDEAFKKMDDPSGRAVGVHQSAYK	554	ATGTGTAGTATTTTTGGTGTTTTTGATATTAAAACCGATGCGGTTGAACTGCGTAAGAAAGCGCTGGAGCTGTCTCGTCTGATGCGTCATCGTGGGCCGGATTGGTCAGGCATTTATGCCAGTGATAACGCCATTCTGGCGCATGAACGTCTGTCGATCGTCGACGTTAACGCGGGTGCGCAGCCGCTGTACAATCAGCAGAAAACCCACGTGCTGGCGGTGAACGGTGAAATCTATAACCATCAGGCGCTGCGTGCGGAATATGGTGACCGTTATCAGTTCCAGACCGGCAGCGACTGCGAAGTGATCCTGGCGCTCTATCAGGAAAAAGGCCCGGAGTTCCTGGACGATCTGCAGGGTATGTTCGCGTTCGCGCTGTATGACAGCGAAAAAGATGCGTATCTGATCGGTCGTGATCATCTGGGCATCATCCCGCTGTATATGGGCTATGATGAACACGGCCAGCTGTATGTGGCGTCTGAAATGAAAGCGCTGGTTCCGGTTTGTCGTACCATCAAAGAGTTCCCGGCGGGTTCTTATCTGTGGTCTCAGGATGGTGAAATCCGTTCGTACTACCACCGTGACTGGTTCGACTATGATGCGGTGAAAGATAACGTGACCGACAAGAACGAACTGCGTCAGGCGCTGGAAGATAGCGTGAAAAGCCACCTGATGAGCGATGTGCCGTACGGTGTTCTGCTGTCTGGTGGTCTGGATTCGTCTATCATCTCTGCGATCACCAAAAAATATGCGGCGCGTCGTGTAGAAGATCAGGAACGTTCTGAGGCGTGGTGGCCGCAGCTGCACTCTTTCGCGGTGGGTCTGCCGGGTAGCCCGGATCTGAAAGCGGCGCAGGAAGTGGCGAACCACCTGGGTACTGTTCACCATGAAATCCATTTCACTGTGCAGGAAGGTCTGGATGCGATCCGTGATGTCATCTACCATATCGAAACCTACGATGTTACCACCATCCGTGCGTCGACCCCGATGTATCTGATGTCTCGTAAAATCAAAGCGATGGGTATCAAAATGGTGCTGTCTGGTGAAGGCTCTGATGAAGTGTTCGGCGGTTACCTGTACTTCCATAAAGCGCCGAACGCGAAAGAACTGCATGAGGAAACCGTTCGTAAACTGCTGGCGCTGCACATGTACGATTGCGCGCGTGCGAACAAAGCGATGTCTGCGTGGGGTGTGGAAGCGCGTGTGCCGTTCCTGGATAAAAAATTTCTGGATGTGGCGATGCGTATCAACCCGCAGGATAAAATGTGCGGTAACGGTAAAATGGAGAAACATATCCTGCGTGAATGCTTCGAATCTTACCTGCCGGCGAGCGTGGCGTGGCGTCAGAAAGAACAGTTCTCGGATGGTGTGGGTTACTCTTGGATCGATACCCTGAAAGAAGTGGCGGCACAGCAGGTTTCTGATCAGCAGCTGGAAACCGCGCGTTTCCGTTTTCCGTATAACACCCCGACGTCGAAAGAAGCGTATCTGTATCGTGAAATCTTCGAAGAACTGTTCCCGCTGCCGAGTGCGGCAGAATGCGTGCCGGGTGGTCCGTCTGTTGCATGTTCTAGTGCGAAAGCGATTGAATGGGATGAAGCGTTCAAAAAAATGGATGATCCGAGCGGTCGTGCGGTTGGTGTTCATCAGAGCGCTTATAAGTAA	0.76475	51.952	0.344394	0.687656	0	0.882244	52.4324	0.354522	0.687656	0	0.494268
NC_012892.2_cds_WP_001295296.1_810	MKKIACLSALAAVLAFTAGTSVAATSTVTGGYAQSDAQGQMNKMGGFNLKYRYEEDNSPLGVIGSFTYTEKSRTASSGDYNKNQYYGITAGPAYRINDWASIYGVVGVGYGKFQTTEYPTYKHDTSDYGFSYGAGLQFNPMENVALDFSYEQSRIRSVDVGTWIAGVGYRF	171	ATGAAAAAAATTGCCTGTCTGTCTGCGCTGGCTGCCGTGCTGGCGTTTACCGCGGGCACCAGCGTTGCGGCAACCAGTACCGTAACGGGTGGTTATGCGCAGAGCGATGCGCAGGGCCAGATGAACAAAATGGGCGGTTTTAACCTGAAATATCGTTATGAAGAAGATAACAGCCCGCTGGGTGTCATCGGTTCCTTCACCTATACCGAAAAAAGCCGTACGGCGAGCAGCGGCGATTACAACAAAAACCAGTACTACGGCATCACCGCGGGCCCGGCGTATCGTATCAACGATTGGGCGAGCATCTATGGCGTGGTTGGCGTGGGCTACGGCAAGTTCCAGACCACCGAATATCCGACCTATAAACATGATACCAGCGATTACGGCTTCAGCTATGGTGCGGGCCTGCAGTTCAACCCGATGGAAAACGTAGCGCTGGATTTCAGCTACGAACAGAGCCGTATCCGTTCTGTAGATGTTGGCACCTGGATCGCGGGTGTCGGTTATCGTTTCTAA	0.765615	51.3566	0.380459	0.687656	0	0.898579	53.876	0.368975	0.687656	0	23.5259
NC_012892.2_cds_WP_000111043.1_929	MSVIGRIHSFESCGTVDGPGIRFITFFQGCLMRCLYCHNRDTWDTHGGKEVTVEDLMKEVVTYRHFMNASGGGVTASGGEAILQAEFVRDWFRACKKEGIHTCLDTNGFVRRYDPVIDELLEVTDLVMLDLKQMNDEIHQNLVGVSNHRTLEFAKYLANKNVKVWIRYVVVPGWSDDDDSAHRLGEFTRDMGNVEKIELLPYHELGKHKWVAMGEEYKLDGVKPPKKETMERVKGILEQYGHKVMF	246	ATGAGTGTTATTGGTCGTATTCACAGTTTTGAATCCTGCGGCACCGTCGACGGTCCCGGTATTCGTTTTATCACCTTTTTTCAGGGATGCCTGATGCGTTGCCTGTATTGCCATAACCGCGACACCTGGGATACGCATGGCGGCAAAGAAGTAACGGTGGAAGATCTGATGAAAGAAGTGGTGACCTATCGTCATTTTATGAACGCCAGCGGTGGCGGCGTGACGGCGAGCGGTGGCGAAGCGATTCTGCAGGCGGAATTCGTGCGTGATTGGTTCCGTGCGTGCAAAAAAGAAGGTATCCACACCTGCCTGGATACCAACGGTTTCGTGCGTCGTTATGATCCGGTGATCGATGAACTGCTGGAAGTGACCGATCTGGTGATGCTGGATCTGAAACAGATGAACGACGAAATCCATCAGAACCTGGTGGGGGTGTCGAACCACCGTACCCTGGAATTTGCGAAATATCTGGCGAACAAAAACGTGAAAGTGTGGATCCGTTACGTCGTGGTGCCGGGCTGGAGCGACGACGATGATTCTGCGCACCGCCTGGGTGAATTCACCCGTGATATGGGCAACGTTGAAAAAATCGAACTGCTGCCGTATCATGAACTGGGTAAACATAAATGGGTCGCCATGGGCGAAGAATATAAACTGGATGGTGTCAAACCGCCGAAAAAAGAAACCATGGAACGTGTTAAAGGTATCCTGGAGCAGTATGGTCATAAAGTAATGTTTTGA	0.759833	50.4723	0.353862	0.687656	0	0.903443	50.3374	0.386638	0.687656	0	0.492294
NC_012892.2_cds_WP_000977920.1_956	MMKRNILAVIVPALLVAGTANAAEIYNKDGNKVDLYGKAVGLHYFSKGNGENSYGGNGDMTYARLGFKGETQINSDLTGYGQWEYNFQGNNSEGADAQTGNKTRLAFAGLKYADVGSFDYGRNYGVVYDALGYTDMLPEFGGDTAYSDDFFVGRVGGVATYRNSNFFGLVDGLNFAVQYLGKNERDTARRSNGDGVGGSISYEYEGFGIVGAYGAADRTNLQEAQPLGNGKKAEQWATGLKYDANNIYLAANYGETRNATPITNKFTNTSGFANKTQDVLLVAQYQFDFGLRPSIAYTKSKAKDVEGIGDVDLVNYFEVGATYYFNKNMSTYVDYIINQIDSDNKLGVGSDDTVAVGIVYQF	362	ATGATGAAACGTAATATTCTGGCGGTGATTGTTCCTGCGCTGCTGGTTGCAGGTACGGCGAACGCGGCAGAAATTTATAACAAAGATGGTAACAAAGTTGATCTCTATGGCAAAGCGGTCGGGCTGCATTATTTCTCCAAAGGTAACGGTGAAAATTCTTACGGCGGCAACGGCGATATGACCTATGCGCGTCTGGGCTTCAAAGGCGAAACCCAGATCAACAGCGATCTGACCGGCTATGGTCAGTGGGAATATAACTTCCAGGGTAACAACAGCGAAGGTGCGGATGCGCAGACCGGCAACAAAACCCGTCTGGCGTTCGCGGGCCTGAAATACGCGGATGTTGGCAGCTTCGATTATGGTCGTAACTATGGCGTTGTTTATGATGCGCTGGGCTATACCGATATGCTGCCGGAATTCGGCGGCGATACCGCCTATTCTGATGACTTCTTCGTTGGTCGTGTTGGCGGTGTGGCGACCTATCGTAACTCCAACTTCTTCGGTCTGGTTGATGGTCTGAACTTCGCGGTGCAGTATCTGGGTAAAAACGAACGTGATACCGCGCGTCGTTCTAACGGTGATGGTGTTGGCGGTTCTATCTCTTACGAATATGAAGGTTTCGGTATCGTCGGTGCATATGGTGCGGCCGATCGTACCAATCTGCAGGAAGCGCAGCCGCTGGGTAACGGCAAAAAAGCGGAACAGTGGGCGACCGGTCTGAAATACGATGCGAACAACATCTACCTGGCGGCCAACTACGGTGAAACCCGTAACGCGACGCCGATCACCAACAAATTTACCAACACCTCTGGTTTCGCGAACAAAACCCAGGATGTGCTGCTGGTGGCGCAGTATCAGTTCGATTTCGGTCTGCGTCCGTCTATCGCGTATACCAAATCTAAAGCGAAAGATGTGGAAGGTATCGGCGATGTTGATCTGGTGAACTATTTCGAAGTGGGCGCGACCTATTACTTCAACAAAAACATGTCCACCTACGTGGATTACATCATCAACCAGATCGATTCTGATAACAAACTGGGCGTAGGTTCTGATGATACCGTTGCGGTGGGTATCGTCTATCAGTTCTAA	0.769384	48.3012	0.396672	0.687656	0	0.897576	50.6887	0.394847	0.687656	0	0.490008
NC_012892.2_cds_WP_000154398.1_1047	MTINFRRNALQLSVAALFSSAFMANAADVPQVKVTVTDKQCEPMTITVNAGKTQFIIQNHSQKALEWEILKGVMVVEERENIAPGFSQKMTANLQPGEYDMTCGLLTNPKGKLIVKGEATADAAQSDALLSLGGAITAYKAYVMAETTQLVTDTKAFTDAIKAGDIEKAKALYAPTRQHYERIEPIAELFSDLDGSIDAREDDYEQKAADPKFTGFHRLEKALFGDNTTKGMDQYAEQLYTDVVDLQKRISELAFPPSKVVGGAAGLIEEVAASKISGEEDRYSHTDLWDFQANVEGSQKIVDLLRPQLQKANPELLAKVDANFKKVDTILAKYRTKDGFETYDKLTDADRNALKGPITALAEDLAQLRGVLGLD	375	ATGACTATTAATTTTCGTCGTAACGCGCTGCAGCTGTCTGTTGCGGCGCTGTTTTCTTCTGCGTTTATGGCCAATGCGGCCGATGTACCGCAGGTTAAAGTGACCGTCACCGATAAACAGTGCGAACCGATGACCATTACCGTGAACGCCGGTAAAACCCAGTTTATCATCCAGAACCATAGCCAGAAAGCGCTGGAATGGGAAATCCTGAAAGGTGTGATGGTGGTTGAAGAACGTGAAAACATTGCGCCGGGTTTCTCACAGAAAATGACCGCCAACCTGCAGCCGGGTGAATATGATATGACCTGCGGCCTGCTGACCAACCCGAAAGGCAAGCTGATCGTGAAAGGCGAAGCGACCGCAGATGCTGCGCAGAGCGATGCGCTGCTGTCGCTGGGTGGCGCGATCACCGCGTATAAAGCGTATGTTATGGCGGAAACCACGCAGCTGGTGACCGATACCAAAGCCTTCACCGATGCCATCAAAGCGGGCGATATCGAAAAAGCGAAAGCGCTGTATGCCCCGACCCGTCAGCACTATGAACGTATCGAACCGATTGCGGAGCTGTTCTCTGATCTGGATGGTTCTATCGATGCGCGTGAAGATGATTATGAACAGAAAGCGGCCGATCCGAAATTCACCGGTTTCCATCGTCTGGAAAAAGCGCTGTTCGGTGACAACACCACCAAAGGTATGGATCAGTACGCGGAACAGCTGTATACCGATGTGGTGGATCTGCAGAAACGTATCTCTGAACTGGCGTTTCCGCCGTCTAAAGTGGTGGGTGGTGCGGCGGGTCTGATCGAAGAAGTGGCGGCGTCTAAAATCAGCGGTGAAGAAGATCGTTACTCTCACACCGACCTGTGGGATTTTCAGGCGAACGTGGAAGGCTCTCAGAAAATCGTCGATCTGCTGCGTCCGCAGCTGCAGAAAGCGAACCCGGAACTGCTGGCGAAAGTGGATGCGAACTTCAAAAAAGTTGATACCATTCTGGCAAAATATCGTACCAAAGATGGTTTCGAAACCTATGATAAACTGACCGATGCAGACCGTAACGCGCTGAAAGGCCCGATCACCGCGCTGGCGGAAGATTTAGCACAGCTGCGTGGTGTATTAGGTCTGGATTAA	0.768736	51.3298	0.356501	0.687656	0	0.908817	52.2163	0.387425	0.687656	0	0.505803
NC_012892.2_cds_WP_000506490.1_1302	MGFLSGKRILVTGVASKLSIAYGIAQAMHREGAELAFTYQNDKLKGRVEEFAAQLGSDIVLQCDVAEDASIDTMFAELGKVWPKFDGFVHSIGFAPGDQLDGDYVNAVTREGFKIAHDISSYSFVAMAKACRSMLNPGSALLTLSYLGAERAIPNYNVMGLAKASLEANVRYMANAMGPEGVRVNAISAGPIRTLAASGIKDFRKMLAHCEAVTPIRRTVTIEDVGNSAAFLCSDLSAGISGEVVHVDGGFSIAAMNELELK	262	ATGGGTTTTCTGTCTGGTAAACGTATTCTGGTCACCGGCGTTGCGAGCAAACTGTCGATTGCCTATGGCATTGCGCAGGCGATGCATCGTGAAGGTGCAGAGCTGGCGTTCACCTATCAGAACGACAAACTGAAAGGCCGTGTGGAAGAATTTGCGGCGCAGCTGGGTAGCGATATTGTGCTGCAGTGTGACGTGGCCGAAGACGCCAGCATCGATACCATGTTCGCGGAACTGGGCAAAGTGTGGCCGAAATTTGACGGCTTCGTGCATAGCATTGGTTTCGCGCCGGGTGATCAGCTGGACGGCGACTACGTCAACGCGGTGACCCGTGAAGGCTTCAAAATCGCGCACGATATCAGCTCTTACAGCTTCGTGGCGATGGCCAAAGCCTGCCGTTCGATGCTGAACCCGGGCAGCGCGCTGCTGACCCTGTCTTATCTGGGCGCGGAACGTGCGATCCCGAACTACAACGTGATGGGTCTGGCGAAAGCGTCTCTGGAAGCGAACGTCCGTTACATGGCGAACGCGATGGGTCCGGAAGGTGTGCGCGTGAACGCGATCTCTGCGGGTCCGATCCGTACTCTGGCGGCGAGCGGTATCAAAGACTTCCGTAAAATGCTGGCGCATTGCGAAGCCGTGACGCCGATCCGTCGTACGGTGACCATCGAAGATGTCGGCAATAGCGCAGCGTTCCTGTGCTCTGATCTGAGTGCGGGTATCTCTGGTGAAGTGGTACATGTGGATGGTGGTTTTTCAATCGCGGCGATGAACGAACTGGAGCTGAAATAA	0.764343	53.1052	0.362481	0.687656	0	0.889499	56.654	0.362061	0.687656	0	0.503309
NC_012892.2_cds_WP_000406064.1_2153	MEISFTRVALLAAALFFVGCDQKPQPAKTHATEVTVLEGKTMGTFWRASIPGIDAKRSAELKEKIQTQLDADDQLLSTYKKDSALMRFNDSQSLSPWPVSEAMADIVTTSLRIGAKTDGAMDITVGPLVNLWGFGPEQQPVQIPSQEQIDAMKAKTGLQHLTVINQSHQQYLQKDLPDLYVDLSTVGEGYAADHLARLMEQEGISRYLVSVGGALNSRGMNGEGLPWRVAIQKPTDKENAVQAVVDINGHGISTSGSYRNYYELDGKRLSHVIDPQTGRPIEHNLVSVTVIAPTALEADAWDTGLMVLGPEKAKEVVRREGLAVYMITKEGDSFKTWMSPQFKSFLVSEKN	351	ATGGAAATTTCTTTTACCCGTGTTGCGCTGCTGGCGGCGGCGCTGTTTTTTGTCGGCTGCGATCAGAAACCGCAGCCGGCGAAAACCCATGCGACTGAAGTGACCGTGCTGGAAGGTAAAACCATGGGCACCTTCTGGCGTGCGTCAATTCCGGGTATTGATGCGAAACGTTCGGCGGAACTGAAAGAAAAAATCCAGACCCAGCTGGATGCCGACGATCAGCTGCTGAGCACCTATAAAAAAGACAGTGCGCTGATGCGTTTTAACGATAGCCAGTCGCTGAGCCCGTGGCCGGTGTCTGAAGCGATGGCCGATATCGTGACCACCTCGCTGCGTATCGGTGCGAAAACCGATGGTGCGATGGATATCACCGTGGGTCCGCTGGTCAACCTGTGGGGTTTCGGTCCGGAACAGCAGCCGGTGCAGATCCCGTCTCAGGAACAGATCGACGCGATGAAAGCGAAAACCGGCCTGCAGCATCTGACCGTGATCAACCAGTCGCACCAGCAGTATCTGCAGAAAGATCTGCCGGATCTGTATGTTGATCTGTCTACCGTGGGTGAAGGTTATGCGGCGGATCATCTGGCGCGTCTGATGGAGCAGGAAGGTATCTCTCGTTACCTGGTATCTGTCGGTGGCGCGCTGAACAGCCGTGGCATGAACGGTGAAGGCCTGCCGTGGCGTGTGGCGATCCAGAAACCGACCGATAAAGAAAACGCCGTCCAGGCGGTGGTCGATATCAACGGTCACGGCATCTCTACCTCTGGTTCTTACCGTAACTATTATGAACTGGATGGTAAACGTCTGTCTCATGTGATCGATCCGCAGACTGGTCGTCCGATCGAACACAATCTGGTGAGTGTTACCGTGATCGCGCCGACCGCGCTGGAAGCGGATGCGTGGGATACCGGCCTGATGGTGCTGGGTCCGGAAAAAGCGAAAGAAGTGGTGCGTCGTGAAGGTCTGGCGGTGTATATGATCACCAAAGAAGGCGATAGCTTCAAAACCTGGATGTCTCCGCAATTCAAGTCTTTCCTGGTTAGCGAAAAAAATTAA	0.762147	53.4091	0.3369	0.687656	0	0.903598	54.7348	0.368865	0.687656	0	0.496027
NC_012892.2_cds_WP_000838937.1_2343	MKSLRLMLCAMPLMLTGCSTMSSVNWSAANPWNWFGSSTKVSEQGVGELTASTPLQEQAIADALDGDYRLRSGMKTANGNVVRFFEVMKDDNVAMVINGEQGTISRIDVLDSDIPADTGVKIGTPFSDLYSKAFGNCQKADGDDNRAVECKAEGSQHISYQFSGEWRGPEGLMPSDDTLKNWKVSKIIWRR	191	ATGAAAAGCCTGCGTCTGATGTTATGTGCCATGCCGCTGATGCTGACAGGCTGCTCAACCATGAGCAGCGTCAATTGGAGTGCGGCGAACCCGTGGAACTGGTTTGGCAGCAGCACCAAAGTCAGCGAGCAGGGCGTCGGCGAACTGACCGCGTCAACCCCGCTGCAGGAACAGGCGATCGCCGATGCGCTGGATGGCGACTATCGTCTGCGTAGCGGCATGAAAACCGCGAACGGCAACGTCGTGCGTTTCTTTGAAGTGATGAAAGATGACAACGTTGCGATGGTGATCAACGGTGAACAGGGCACCATCAGCCGTATCGACGTGCTGGATAGCGACATCCCGGCGGATACCGGCGTGAAAATCGGCACGCCGTTCTCCGATCTGTATAGCAAAGCGTTTGGCAACTGCCAGAAAGCGGATGGCGACGACAACCGTGCGGTGGAATGCAAAGCGGAAGGTAGCCAGCATATCTCTTACCAGTTCTCTGGCGAATGGCGTGGTCCGGAAGGTCTGATGCCGTCTGATGATACCCTCAAGAACTGGAAAGTGAGCAAAATCATCTGGCGTCGTTAA	0.756161	50.6944	0.325754	0.687656	0	0.883696	56.0764	0.366122	0.687656	0	0.497614
NC_012892.2_cds_WP_001062128.1_2793	MAKHLFTSESVSEGHPDKIADQISDAVLDAILEQDPKARVACETYVKTGMVLVGGEITTSAWVDIEEITRNTVREIGYVHSDMGFDANSCAVLSAIGKQSPDINQGVDRADPLEQGAGDQGLMFGYATNETDVLMPAPITYAHRLVQRQAEVRKNGTLPWLRPDAKSQVTFQYDDGKIVGIDAVVLSTQHSEEIDQKSLQEAVMEEIIKPILPAEWLTSATKFFINPTGRFVIGGPMGDCGLTGRKIIVDTYGGMARHGGGAFSGKDPSKVDRSAAYAARYVAKNIVAAGLADRCEIQVSYAIGVAEPTSIMVETFGTEKVPSEQLTLLVREFFDLRPYGLIQMLDLLHPIYKETAAYGHFGREHFPWEKTDKAQLLRDAAGLK	384	ATGGCTAAACATCTGTTTACCAGTGAAAGTGTTTCTGAGGGCCATCCGGATAAAATCGCGGATCAGATTAGTGATGCGGTGCTGGATGCCATTCTGGAGCAGGATCCGAAAGCGCGTGTGGCGTGCGAAACCTATGTGAAAACCGGCATGGTGCTGGTAGGCGGCGAGATTACCACCTCTGCCTGGGTTGATATCGAAGAAATCACCCGTAACACCGTGCGTGAAATCGGTTATGTGCATAGCGACATGGGTTTTGACGCGAACTCCTGCGCGGTTCTGTCAGCGATCGGCAAACAGAGCCCGGATATCAACCAGGGCGTTGATCGTGCCGATCCGCTGGAACAGGGCGCCGGTGATCAGGGTCTGATGTTCGGTTACGCGACCAACGAAACCGATGTGCTGATGCCGGCGCCGATTACCTATGCGCATCGTCTGGTGCAGCGTCAGGCGGAAGTGCGTAAAAACGGCACCCTGCCGTGGCTGCGTCCGGATGCGAAATCGCAGGTGACCTTCCAGTATGACGACGGCAAAATCGTGGGTATCGATGCGGTGGTGCTGTCTACCCAGCATTCTGAAGAAATCGATCAGAAAAGCCTGCAGGAAGCGGTGATGGAAGAAATCATCAAACCGATCCTGCCGGCGGAATGGCTGACCTCGGCCACCAAATTCTTCATCAACCCGACCGGTCGTTTCGTTATCGGTGGTCCGATGGGTGACTGTGGTCTGACCGGTCGTAAAATCATCGTCGATACCTACGGCGGTATGGCGCGTCATGGCGGTGGTGCGTTCTCTGGTAAAGATCCGTCTAAAGTGGATCGTTCTGCGGCGTATGCGGCGCGCTATGTGGCGAAAAACATCGTGGCGGCGGGTCTGGCGGATCGTTGCGAAATCCAGGTGTCTTACGCGATCGGCGTGGCGGAACCGACCTCTATCATGGTGGAAACCTTTGGTACGGAAAAAGTTCCGTCAGAGCAGCTGACGCTGCTGGTTCGTGAATTCTTCGATCTGCGTCCGTATGGTCTGATCCAGATGCTGGATCTGCTGCACCCGATCTACAAAGAAACCGCCGCTTATGGTCATTTCGGTCGTGAGCACTTCCCGTGGGAGAAAACGGATAAGGCGCAGCTGCTGCGTGATGCGGCGGGTCTGAAGTAA	0.765999	53.2468	0.375185	0.687656	0	0.891559	55.5844	0.35925	0.687656	0	0.515728
NC_012892.2_cds_WP_000095154.1_2898	MSSISLIQPDRDLFSWPQYWAACFGPAPFLPMSREEMDQLGWDSCDIILVTGDAYVDHPSFGMAICGRMLEAQGFRVGIIAQPDWSSKDDFMRLGKPNLFFGVTAGNMDSMINRYTADRRLRHDDAYTPDNVAGKRPDRATLVYTQRCKEAWKDVPVILGGIEASLRRTAHYDYWSDTVRRSVLVDSKADMLMFGNGERPLVEVAHRLAMGEPISEIRDVRNTAIIVKEALLGWSGVDSTRLDTPGKIDPIPHPYGEDLPCADNKPVMPKKQEAKAVTVQPPRPKPWEKTYVLLPSFEKVKGDKVLYAHASRILHHETNPGCARALMQKHGDRYVWINPPAIPLSTEEMDSVFALPYKRVPHPAYGNARIPAYEMIRFSVNIMRGCFGGCSFCSITEHEGRIIQSRSEDSIINEIEAIRDTVPGFTGVISDLGGPTANMYMLRCKSPRAEQTCRRLSCVYPDICPHMDTNHEPTINLYRRARDLKGIKKILIASGVRYDIAVEDPRYIKELATHHVGGYLKIAPEHTEEGPLSKMMKPGMGSYDRFKELFDTYSKQAGKEQYLIPYFISAHPGTRDEDMVNLALWLKKHRFRLDQVQNFYPSPLANSTTMYYTGKNPLAKIGYKSEDVFVPKGDKQRRLHKALLRYHDPANWPLIRQALEAMGKKHLIGSRRDCLVPAPTIEEMREARRQNRNTRPALTKHTPMATQRQTPATAKKASSTQSRPVNAGAKKRPKAAVGR	739	ATGAGTAGTATTTCATTAATTCAGCCGGATCGTGATCTGTTCTCTTGGCCGCAGTATTGGGCCGCCTGCTTTGGTCCGGCACCGTTCCTGCCGATGAGTCGCGAAGAAATGGATCAGCTGGGCTGGGACTCCTGCGACATCATTCTGGTAACCGGTGATGCCTATGTCGATCATCCGTCTTTCGGTATGGCGATCTGCGGTCGTATGCTGGAAGCGCAGGGTTTCCGTGTGGGTATTATTGCGCAGCCGGACTGGAGCAGCAAAGATGATTTCATGCGTCTGGGTAAACCGAACCTGTTCTTCGGCGTCACCGCGGGCAACATGGATTCTATGATCAACCGTTATACCGCCGATCGTCGTCTGCGTCACGACGATGCCTATACGCCGGATAACGTCGCGGGCAAACGTCCGGATCGTGCGACCCTGGTTTATACCCAGCGTTGCAAGGAGGCGTGGAAAGATGTTCCGGTGATCCTGGGCGGTATCGAGGCGTCGCTGCGTCGTACCGCGCACTATGACTATTGGTCGGATACCGTGCGTCGTTCGGTGCTGGTTGATTCTAAAGCGGACATGCTGATGTTCGGCAACGGTGAGCGTCCGCTGGTGGAAGTGGCGCACCGTCTGGCGATGGGTGAACCGATCAGCGAGATTCGTGATGTGCGTAACACCGCGATCATCGTGAAAGAAGCGCTGCTGGGCTGGTCTGGTGTTGATTCCACCCGTCTGGACACCCCGGGTAAAATTGATCCGATTCCGCATCCGTATGGCGAGGATCTGCCGTGTGCGGACAACAAACCGGTGATGCCGAAAAAGCAGGAGGCGAAAGCGGTGACCGTGCAGCCGCCGCGTCCGAAACCGTGGGAGAAAACCTATGTGCTGCTGCCGTCGTTCGAGAAAGTGAAAGGCGATAAAGTGCTGTATGCGCATGCGTCGCGTATCCTGCACCACGAAACCAACCCGGGTTGTGCGCGTGCGCTGATGCAGAAACACGGTGATCGTTACGTGTGGATCAACCCGCCGGCGATCCCGCTGTCTACCGAGGAAATGGATTCTGTTTTTGCGCTGCCGTACAAACGTGTGCCGCATCCGGCGTACGGTAACGCGCGTATCCCGGCGTACGAAATGATTCGTTTCTCGGTTAACATCATGCGTGGCTGCTTCGGTGGTTGCTCTTTCTGTTCTATCACCGAACATGAAGGTCGTATTATTCAGTCTCGTTCTGAGGACTCTATCATCAATGAAATTGAAGCGATCCGTGACACTGTTCCGGGTTTCACTGGTGTGATCTCTGATCTGGGTGGTCCGACCGCGAACATGTATATGCTGCGTTGCAAATCTCCGCGTGCGGAGCAGACCTGTCGTCGTCTGTCGTGTGTGTATCCGGATATTTGCCCGCATATGGACACTAACCATGAGCCGACTATCAACCTGTACCGTCGTGCGCGTGATCTGAAAGGTATCAAGAAAATCCTGATCGCGTCTGGTGTGCGTTATGATATCGCGGTGGAAGATCCGCGTTATATCAAAGAACTGGCGACTCATCACGTGGGTGGTTACCTGAAAATCGCGCCGGAGCATACCGAGGAGGGTCCGCTGTCTAAAATGATGAAACCGGGTATGGGCTCTTATGACCGTTTCAAAGAGCTGTTCGATACCTATTCGAAACAGGCGGGTAAGGAACAGTATCTGATCCCGTATTTCATCTCTGCGCATCCGGGTACTCGTGATGAAGATATGGTGAACCTGGCGCTGTGGCTGAAAAAGCATCGTTTTCGTCTGGATCAGGTGCAGAACTTCTACCCGTCTCCGCTGGCGAACTCTACCACCATGTATTACACCGGTAAAAACCCGCTGGCGAAAATCGGCTATAAGAGTGAGGATGTTTTCGTGCCGAAGGGTGATAAACAGCGTCGTCTGCATAAAGCGCTGCTGCGTTACCATGATCCGGCAAACTGGCCGCTGATCCGTCAGGCTCTGGAGGCGATGGGTAAAAAACATCTGATCGGTTCTCGTCGTGATTGTCTGGTGCCGGCTCCGACCATCGAAGAAATGCGTGAGGCGCGTCGTCAGAACCGTAACACTCGTCCGGCGCTGACTAAACACACCCCGATGGCGACCCAGCGTCAGACCCCGGCGACCGCAAAAAAAGCGTCTTCTACTCAGTCTCGTCCGGTGAACGCCGGTGCTAAGAAACGCCCGAAAGCCGCGGTGGGACGTTAA	0.763363	54.4595	0.330382	0.687656	0	0.862795	54.7748	0.350064	0.687656	0	0.520526
NC_012892.2_cds_WP_000257293.1_3101	MAVAANKRSVMTLFSGPTDIYSHQVRIVLAEKGVSFEIEHVEKDNPPQDLIDLNPNQSVPTLVDRELTLWESRIIMEYLDERFPHPPLMPVYPVARGESRLYMHRIEKDWYTLMNTIINGSASEADAARKQLREELLAIAPVFGQKPYFLSDEFSLVDCYLAPLLWRLPQLGIEFSGPGAKELKGYMTRVFERDSFLASLTEAEREMRLGRS	212	ATGGCTGTAGCAGCGAACAAACGTAGCGTCATGACGCTGTTCTCTGGACCGACCGATATCTACAGCCATCAGGTGCGTATTGTGCTGGCGGAAAAAGGCGTCTCTTTTGAAATTGAACACGTCGAAAAAGACAACCCGCCGCAGGATCTGATCGATCTGAATCCGAATCAGTCGGTGCCGACGCTGGTCGATCGTGAGCTGACCCTGTGGGAAAGCCGTATCATCATGGAATATCTGGATGAACGTTTCCCGCATCCGCCGCTGATGCCGGTGTATCCGGTGGCGCGCGGTGAAAGCCGTCTGTACATGCACCGTATCGAAAAAGACTGGTACACCCTGATGAACACCATCATCAACGGTTCTGCCAGCGAAGCGGATGCGGCGCGTAAACAGCTGCGTGAAGAACTGCTGGCGATTGCGCCGGTCTTTGGTCAGAAACCGTACTTCCTGAGCGATGAATTCAGCCTGGTGGATTGCTACCTGGCGCCGCTGCTGTGGCGTCTGCCGCAGCTGGGCATCGAATTTAGCGGCCCGGGTGCGAAAGAACTGAAAGGCTACATGACGCGTGTCTTTGAACGTGATAGCTTTCTGGCGTCTCTGACTGAAGCGGAGCGTGAAATGCGTCTGGGTCGTAGCTAA	0.762525	53.6776	0.354298	0.687656	0	0.896697	55.0861	0.384838	0.687656	0	0.513538
NC_012892.2_cds_WP_000879194.1_3575	MLAFLNQVRKPTLDLPLEVRRKMWFKPFMQSYLVVFIGYLTMYLIRKNFNIAQNDMISTYGLSMTQLGMIGLGFSITYGVGKTLVSYYADGKNTKQFLPFMLILSAICMLGFSASMGSGSVSLFLMIAFYALSGFFQSTGGSCSYSTITKWTPRRKRGTFLGFWNISHNLGGAGAAGVALFGANYLFDGHVIGMFIFPSIIALIVGFIGLRYGSDSPESYGLGKAEELFGEEISEEDKETESTDMTKWQIFVEYVLKNKVIWLLCFANIFLYVVRIGIDQWSTVYAFQELKLSKAVAIQGFTLFEAGALVGTLLWGWLSDLANGRRGLVACIALALIIATLGVYQHASNEYIYLASLFALGFLVFGPQLLIGVAAVGFVPKKAIGAADGIKGTFAYLIGDSFAKLGLGMIADGTPVFGLTGWAGTFAALDIAAIGCICLMAIVAVMEERKIRREKKIQQLTVA	463	ATGCTGGCTTTTCTGAACCAGGTGCGTAAGCCCACGCTGGATCTGCCGCTGGAAGTGCGTCGTAAAATGTGGTTCAAACCGTTCATGCAGTCTTATCTGGTGGTCTTCATCGGTTATCTGACCATGTATCTGATTCGTAAAAACTTCAACATCGCGCAGAACGATATGATCTCGACCTATGGTCTGAGCATGACGCAGCTCGGCATGATTGGTCTGGGTTTCTCCATTACTTATGGCGTCGGCAAAACCCTGGTTAGTTATTATGCCGATGGCAAAAACACCAAACAGTTCCTGCCGTTTATGCTGATCCTGAGTGCGATCTGCATGCTGGGCTTCAGTGCGTCTATGGGCAGCGGTAGCGTGAGCCTGTTCCTGATGATTGCGTTCTATGCGCTGTCCGGTTTCTTCCAGTCTACCGGTGGCAGCTGCAGCTATAGCACCATCACCAAATGGACGCCGCGTCGTAAGCGTGGCACCTTCCTGGGTTTCTGGAACATCTCGCACAACCTGGGTGGTGCGGGCGCGGCGGGTGTGGCGCTGTTTGGTGCCAACTATCTGTTCGATGGTCACGTTATCGGTATGTTCATCTTCCCGTCTATCATCGCGCTGATTGTTGGTTTCATCGGTCTGCGTTACGGTAGCGATAGCCCGGAAAGCTATGGTCTGGGTAAAGCCGAAGAACTGTTTGGTGAAGAAATCTCAGAAGAAGATAAAGAGACCGAAAGCACCGATATGACCAAATGGCAGATCTTCGTGGAATATGTGCTGAAAAACAAAGTGATCTGGCTGCTGTGCTTCGCGAACATCTTCCTGTACGTGGTGCGTATCGGTATCGATCAGTGGTCTACCGTGTACGCGTTCCAGGAACTGAAACTGTCTAAAGCGGTGGCAATCCAGGGTTTTACCCTGTTTGAAGCGGGTGCGCTGGTTGGTACGCTGCTGTGGGGTTGGCTGTCTGATCTGGCGAACGGTCGTCGTGGTCTGGTGGCGTGTATCGCGCTGGCGCTGATCATCGCGACCCTGGGTGTGTATCAGCATGCGTCTAACGAATACATCTATCTGGCGTCTCTGTTCGCGCTGGGTTTCCTGGTGTTCGGTCCGCAGCTGCTGATCGGTGTGGCGGCGGTGGGTTTTGTTCCGAAAAAAGCGATCGGCGCCGCCGATGGCATCAAAGGTACGTTCGCATATCTGATCGGTGATTCTTTCGCTAAACTGGGTCTGGGTATGATTGCGGATGGTACGCCGGTGTTCGGTTTAACCGGTTGGGCGGGTACTTTCGCAGCGCTGGATATTGCGGCGATCGGTTGCATCTGCCTGATGGCGATCGTGGCGGTTATGGAAGAACGTAAGATCCGTCGTGAAAAAAAGATTCAGCAGTTAACTGTTGCGTAA	0.763307	52.8736	0.353649	0.687656	1	0.872141	52.7299	0.369081	0.687656	0	0.514865
NC_012892.2_cds_WP_000153940.1_3735	MTILNHTLGFPRVGLRRELKKAQESYWAGNSTREELLAVGRELRARHWDQQKQAGIDLLPVGDFAWYDHVLTTSLLLGNVPPRHQNKDGSVDIDTLFRIGRGRAPTGEPAAAAEMTKWFNTNYHYMVPEFVKGQQFKLTWTQLLEEVDEALALGHKVKPVLLGPVTWLWLGKVKGEQFDRLSLLNDILPVYQQVLAELAKRGIEWVQIDEPALVLELPQAWLDAYKPAYDALQGQVKLLLTTYFEGVTPNLDTITALPVQGLHVDLVHGKDDVAELHKRLPSDWLLSVGLINGRNVWRADLTEKYAQIKDIVGKRDLWVASSCSLLHSPIDLSVETRLDAEVKSWFAFALQKCHELALLRDALNSGDTAALAEWSAPIQARRHSTRVHNPAVEKRLAAITAQDSQRANVYEVRAEAQRARFKLPAWPTTTIGSFPQTTEIRTLRLDFKKGNLDANNYRTGIAEHIKQAIVEQERLGLDVLVHGEAERNDMVEYFGEHLDGFVFTQNGWVQSYGSRCVKPPIVIGDVSRPAPITVEWAKYAQSLTDKPVKGMLTGPVTILCWSFPREDVSRETIAKQIALALRDEVADLEAAGIGIIQIDEPALREGLPLRRSDWDAYLQWGVEAFRINAAVAKDDTQIHTHMCYCEFNDIMDSIAALDADVITIETSRSDMELLESFEEFDYPNEIGPGVYDIHSPNVPSVEWIEALLKKAAKRIPAERLWVNPDCGLKTRGWPETRAALANMVQAAQNLRRG	753	ATGACTATTTTAAATCATACGTTAGGTTTTCCGCGTGTTGGCCTGCGTCGTGAACTGAAAAAAGCGCAGGAATCTTATTGGGCGGGCAACAGTACCCGTGAAGAGCTGCTGGCGGTCGGTCGTGAACTGCGTGCGCGTCATTGGGATCAGCAGAAACAGGCCGGCATCGATCTGCTGCCGGTGGGTGATTTTGCGTGGTATGACCACGTGCTGACCACCTCGCTGCTGCTGGGTAACGTACCGCCGCGTCATCAGAACAAAGATGGTAGCGTCGACATTGATACCCTGTTCCGTATTGGCCGTGGCCGTGCGCCGACCGGTGAACCGGCGGCGGCGGCGGAAATGACCAAATGGTTCAACACCAACTATCACTATATGGTTCCGGAATTCGTGAAAGGTCAGCAGTTCAAACTGACCTGGACCCAGCTGCTGGAAGAAGTTGATGAAGCGCTGGCGCTGGGTCACAAAGTGAAACCGGTGCTGCTGGGCCCGGTTACCTGGCTGTGGCTGGGCAAAGTGAAGGGCGAGCAGTTCGATCGTCTGTCGCTGCTGAACGATATCCTGCCGGTGTATCAGCAGGTGCTGGCGGAGCTGGCGAAGCGTGGTATTGAATGGGTGCAGATCGATGAACCGGCGCTGGTGCTGGAACTGCCGCAGGCGTGGCTGGATGCGTATAAACCGGCGTATGATGCGCTGCAGGGTCAGGTTAAACTGCTGCTGACCACCTACTTCGAGGGCGTTACCCCGAACCTGGATACCATCACCGCGCTGCCGGTGCAGGGTCTGCATGTGGATCTGGTTCATGGTAAAGATGATGTGGCGGAGCTGCACAAACGTCTGCCGAGCGATTGGCTGCTGAGCGTGGGCCTGATCAACGGTCGTAACGTGTGGCGTGCGGACCTGACCGAGAAATATGCGCAGATCAAAGATATCGTGGGTAAACGTGATCTGTGGGTGGCCTCTTCCTGCTCCCTGCTGCACTCGCCGATTGATCTGTCTGTGGAAACCCGTCTGGACGCGGAAGTGAAATCTTGGTTCGCGTTCGCGCTGCAGAAATGTCATGAACTGGCGCTGCTGCGTGACGCGCTGAACAGCGGTGACACCGCGGCGCTGGCGGAATGGTCTGCGCCGATCCAGGCGCGTCGTCATTCTACGCGTGTGCATAACCCGGCGGTGGAAAAACGTCTGGCGGCGATCACCGCGCAGGATTCTCAGCGTGCGAACGTGTACGAAGTTCGTGCGGAAGCGCAGCGCGCGCGTTTTAAACTGCCGGCGTGGCCGACCACCACCATCGGCTCTTTCCCGCAGACCACCGAAATCCGTACCCTGCGTCTGGACTTCAAAAAAGGCAACCTGGATGCGAACAACTACCGTACCGGTATCGCGGAACATATCAAACAGGCGATCGTGGAACAGGAACGTCTGGGTCTGGACGTTCTGGTGCATGGCGAAGCGGAGCGTAACGACATGGTTGAATACTTCGGTGAGCATCTGGATGGTTTCGTGTTTACCCAGAACGGTTGGGTGCAGTCTTATGGTAGCCGTTGCGTTAAACCGCCGATCGTGATCGGCGATGTCTCTCGTCCGGCTCCGATTACCGTGGAATGGGCGAAGTACGCACAGTCTCTCACCGATAAACCGGTGAAAGGCATGCTGACCGGCCCGGTCACCATTCTGTGCTGGTCTTTCCCGCGTGAAGATGTTTCTCGTGAAACTATTGCGAAACAGATTGCGCTGGCGCTGCGTGATGAAGTTGCGGATCTGGAAGCTGCGGGTATCGGTATCATCCAGATCGATGAACCGGCTCTGCGCGAGGGTCTGCCGCTGCGTCGTTCTGATTGGGATGCTTACCTGCAGTGGGGTGTGGAGGCTTTCCGTATTAACGCCGCTGTTGCGAAAGATGATACCCAGATCCATACCCATATGTGTTATTGCGAGTTCAACGATATCATGGATAGCATCGCTGCTCTGGATGCGGATGTTATCACCATCGAAACCTCTCGTTCTGATATGGAACTGCTGGAATCTTTCGAAGAATTCGATTATCCGAACGAAATCGGTCCGGGTGTGTACGATATCCACTCTCCGAACGTGCCGAGCGTGGAATGGATCGAAGCTCTGCTGAAAAAAGCCGCGAAACGTATCCCGGCGGAACGTCTGTGGGTGAATCCGGATTGCGGTCTCAAAACCCGTGGTTGGCCGGAAACTCGTGCAGCACTGGCGAACATGGTTCAGGCAGCACAGAACCTGCGTCGTGGTTAA	0.766053	55.3935	0.352544	0.687656	0	0.891064	56.366	0.368549	0.687656	0	0.509754
NC_012892.2_cds_WP_000066676.1_4027	MSNKPFIYQAPFPMGKDNTEYYLLTSDYVSVADFDGETILKVEPEALTLLAQQAFHDASFMLRPAHQKQVAAILHDPEASENDKYVALQFLRNSEIAAKGVLPTCQDTGTAIIVGKKGQRVWTGGGDEEALSKGVYNTYIEDNLRYSQNAALDMYKEVNTGTNLPAQIDLYAVDGDEYKFLCVAKGGGSANKTYLYQETKALLTPGKLKNFLVEKMRTLGTAACPPYHIAFVIGGTSAETNLKTVKLASAHYYDELPTEGNEHGQAFRDVQLEQELLEEAQKLGLGAQFGGKYFAHDIRVIRLPRHGASCPVGMGVSCSADRNIKAKINREGIWIEKLEHNPDQYIPQELRQAGEGEAVKVDLNRPMKEILAQLSQYPVSTRLSLTGTIIVGRDIAHAKLKELIDAGKELPQYIKDHPIYYAGPAKTPAGYPSGSLGPTTAGRMDSYVDLLQSHGGSMIMLAKGNRSQQVTDACHKHGGFYLGSIGGPAAVLAQQSIKHLECVAYPELGMEAIWKIEVEDFPAFILVDDKGNDFFQQIVNKQCANCTK	548	ATGAGTAATAAACCGTTTATTTATCAGGCGCCGTTTCCGATGGGCAAAGACAACACCGAATATTATCTGCTGACCTCTGATTATGTTTCCGTAGCGGATTTTGACGGCGAAACCATTCTGAAAGTGGAGCCGGAAGCGCTGACGCTGCTGGCGCAGCAGGCGTTTCACGATGCCTCTTTCATGCTGCGTCCGGCACATCAGAAACAGGTTGCGGCGATCCTGCATGATCCGGAAGCAAGCGAAAACGATAAATATGTGGCGCTGCAGTTCCTGCGTAACAGCGAAATCGCCGCGAAAGGTGTGCTGCCGACCTGCCAGGATACCGGCACCGCGATCATCGTTGGTAAAAAAGGTCAGCGTGTGTGGACCGGTGGCGGCGATGAAGAAGCGCTGTCGAAAGGCGTTTATAACACCTATATCGAAGATAACCTGCGTTATAGCCAGAACGCGGCGCTGGATATGTACAAAGAGGTGAACACCGGTACCAACCTGCCGGCGCAGATCGATCTGTATGCCGTTGACGGCGATGAATATAAATTCCTGTGCGTGGCGAAAGGTGGTGGTTCTGCGAACAAAACCTATCTGTATCAGGAGACCAAAGCGCTGCTGACCCCGGGTAAACTGAAGAACTTCCTGGTCGAGAAAATGCGTACCCTGGGCACCGCGGCGTGCCCGCCGTATCACATCGCGTTCGTTATCGGTGGTACCTCTGCGGAGACCAACCTGAAGACCGTTAAACTGGCGTCGGCGCACTACTATGATGAACTGCCGACTGAAGGCAACGAACATGGTCAGGCTTTCCGTGATGTGCAGCTGGAGCAGGAGCTGCTGGAGGAAGCGCAGAAACTGGGTCTGGGCGCGCAGTTCGGTGGTAAATACTTTGCGCATGATATCCGTGTGATCCGTCTGCCGCGTCATGGTGCGTCGTGCCCGGTTGGTATGGGTGTTTCCTGCTCTGCCGATCGTAACATCAAAGCGAAAATCAACCGTGAAGGTATCTGGATCGAAAAACTGGAACATAACCCGGATCAGTATATCCCGCAGGAACTGCGTCAGGCGGGTGAAGGTGAAGCTGTGAAAGTGGATCTGAACCGTCCGATGAAAGAAATCCTGGCGCAGCTGAGCCAGTACCCGGTTTCTACCCGTCTGTCTCTGACCGGTACCATCATCGTGGGTCGTGATATCGCGCATGCGAAACTGAAAGAGCTGATCGATGCGGGCAAAGAACTGCCGCAGTACATCAAAGATCATCCGATCTACTATGCGGGTCCGGCGAAAACCCCGGCGGGTTACCCGTCCGGTTCTCTGGGTCCGACCACCGCGGGCCGTATGGATTCTTATGTGGATCTGCTGCAGTCTCATGGTGGTTCCATGATCATGCTGGCGAAAGGTAACCGTAGCCAGCAGGTGACCGATGCGTGCCATAAACATGGTGGTTTCTACCTGGGCAGCATTGGTGGCCCGGCGGCGGTTCTGGCGCAGCAGAGCATCAAACATCTGGAGTGCGTTGCTTACCCGGAGCTGGGTATGGAGGCAATCTGGAAAATCGAAGTGGAAGATTTCCCGGCGTTTATCCTGGTTGATGATAAAGGTAATGATTTCTTCCAGCAGATTGTCAACAAACAGTGCGCGAACTGCACCAAGTGA	0.767699	54.2198	0.361181	0.687656	0	0.898118	53.9769	0.369038	0.687656	0	1.01397
NC_012892.2_cds_WP_001300012.1_4248	MSLVTDLPAIFDQFSEARQTGFLTVMDLKERGIPLVGTYCTFMPQEIPMAAGAVVVSLCSTSDETIEEAEKDLPRNLCPLIKSSYGFGKTDKCPYFYFSDLVVGETTCDGKKKMYEYMAEFKPVHVMQLPNSVKDDASRALWKAEMLRLQKTVEERFGHEISEDALRDAIALKNRERRALANFYHLGQLNPPALSGSDILKVVYGATFRFDKEALINELDAMTARVRQQWEEGQRLDPRPRILITGCPIGGAAEKVVRAIEENGGWVVGYENCTGAKATEQCVAETGDVYDALADKYLAIGCSCVSPNDQRLKMLSQMVEEYQVDGVVDVILQACHTYAVESLAIKRHVRQQHNIPYIAIETDYSTSDVGQLSTRVAAFIEML	383	ATGAGTTTAGTTACTGATCTGCCGGCGATTTTTGATCAGTTCTCTGAAGCGCGTCAAACCGGCTTTCTGACCGTTATGGATCTGAAAGAACGTGGGATTCCGCTCGTCGGCACCTATTGCACCTTCATGCCGCAGGAAATTCCGATGGCGGCGGGGGCGGTCGTTGTTTCGCTGTGCTCTACCAGTGATGAAACGATTGAAGAAGCGGAAAAAGATCTGCCGCGTAACCTGTGCCCGCTGATTAAAAGTAGCTACGGTTTTGGTAAAACCGATAAATGCCCGTATTTCTACTTCTCTGATCTGGTGGTGGGTGAAACCACCTGCGACGGCAAAAAGAAAATGTATGAATACATGGCGGAATTCAAACCGGTGCACGTGATGCAGCTGCCGAACAGCGTTAAAGATGATGCGTCGCGTGCGCTGTGGAAGGCGGAAATGCTGCGTCTGCAGAAAACCGTGGAAGAGCGTTTCGGCCACGAAATCTCTGAAGATGCGCTGCGTGATGCGATCGCGCTGAAAAACCGTGAACGTCGTGCGCTGGCGAACTTCTACCACCTGGGTCAGCTGAACCCGCCGGCGCTGTCTGGCAGCGACATCCTGAAAGTGGTGTATGGCGCCACCTTCCGTTTCGACAAAGAAGCGCTGATCAATGAACTGGATGCGATGACCGCGCGTGTGCGCCAGCAGTGGGAAGAGGGCCAGCGTCTGGATCCGCGTCCGCGTATCCTGATCACCGGTTGTCCGATCGGTGGCGCGGCGGAAAAAGTGGTGCGTGCGATCGAAGAAAACGGTGGTTGGGTGGTGGGTTACGAAAACTGCACCGGCGCGAAAGCGACCGAACAGTGCGTGGCGGAAACTGGTGATGTGTATGATGCGCTGGCGGATAAATATCTGGCCATCGGCTGCTCCTGCGTCTCCCCGAACGATCAGCGTCTGAAAATGCTGTCGCAGATGGTTGAAGAGTATCAGGTCGATGGCGTGGTGGATGTTATCCTGCAGGCGTGTCATACGTATGCGGTGGAATCTCTGGCGATCAAACGTCATGTTCGTCAGCAGCATAACATCCCGTATATCGCGATTGAAACCGACTATAGTACCTCTGACGTTGGTCAACTGTCAACGCGTGTTGCGGCGTTTATCGAGATGCTGTAA	0.765116	53.559	0.323553	0.687656	0	0.883707	54.0799	0.358547	0.687656	0	0.490008
NC_007779.1_cds_WP_000818114.1_168	MAEITASLVKELRERTGAGMMDCKKALTEANGDIELAIENMRKSGAIKAAKKAGNVAADGVIKTKIDGNYGIILEVNCQTDFVAKDAGFQAFADKVLDAAVAGKITDVEVLKAQFEEERVALVAKIGENINIRRVAALEGDVLGSYQHGARIGVLVAAKGADEELVKHIAMHVAASKPEFIKPEDVSAEVVEKEYQVQLDIAMQSGKPKEIAEKMVEGRMKKFTGEVSLTGQPFVMEPSKTVGQLLKEHNAEVTGFIRFEVGEGIEKVETDFAAEVAAMSKQS	283	ATGGCTGAAATTACCGCCAGCCTGGTTAAAGAACTGCGTGAACGTACCGGCGCGGGCATGATGGACTGCAAAAAAGCGCTGACGGAAGCGAACGGTGATATCGAACTGGCGATTGAAAACATGCGTAAATCCGGTGCGATTAAAGCGGCGAAAAAAGCGGGTAACGTTGCGGCGGATGGTGTGATCAAAACCAAAATCGACGGTAACTACGGTATCATCCTGGAAGTCAACTGCCAGACCGATTTCGTGGCGAAAGACGCAGGTTTCCAGGCGTTCGCCGATAAAGTGCTGGATGCGGCGGTGGCGGGCAAAATCACCGATGTTGAAGTGCTGAAGGCGCAGTTCGAAGAAGAACGTGTGGCGCTGGTGGCGAAAATCGGTGAAAACATCAACATCCGTCGTGTGGCGGCGCTGGAAGGTGACGTGCTGGGGAGCTATCAGCACGGCGCGCGTATCGGTGTGCTGGTGGCGGCGAAAGGTGCCGATGAAGAACTGGTGAAACACATCGCGATGCACGTGGCGGCGTCTAAACCGGAATTCATCAAACCGGAAGATGTGTCTGCGGAAGTGGTGGAAAAAGAGTACCAGGTGCAGCTGGATATCGCGATGCAGTCTGGTAAACCGAAAGAAATCGCCGAAAAAATGGTCGAAGGCCGTATGAAAAAATTCACCGGCGAAGTGAGCCTGACGGGTCAGCCGTTCGTGATGGAACCGTCGAAAACGGTAGGCCAGCTGCTGAAAGAACATAACGCCGAAGTTACCGGTTTTATCCGTTTTGAAGTGGGCGAAGGCATCGAAAAAGTTGAAACGGATTTCGCAGCGGAAGTAGCAGCAATGAGCAAACAGAGCTAA	0.766174	49.8826	0.407572	0.687656	0	0.901444	53.0516	0.407351	0.687656	0	0.527654
NC_007779.1_cds_WP_000758956.1_176	MGSLFQQVAQKTGVSNTLENEFKGRASELQRMETDLQAKMKKLQSMKAGSDRTKLEKDVMAQRQTFAQKAQAFEQDRARRSNEERGKLVTRIQTAVKSVANSQDIDLVVDANAVAYNSSDVKDITADVLKQVK	133	ATGGGTAGCCTGTTTCAGCAGGTTGCGCAGAAAACCGGCGTTTCTAACACGCTGGAAAATGAATTTAAAGGCCGTGCGAGCGAACTGCAGCGTATGGAAACCGACCTGCAGGCCAAAATGAAAAAACTGCAGAGCATGAAAGCAGGCTCTGACCGTACCAAGCTGGAAAAAGACGTTATGGCGCAGCGCCAGACCTTCGCGCAGAAAGCGCAGGCGTTCGAGCAGGATCGTGCGCGTCGTAGCAACGAAGAACGTGGCAAGCTGGTGACCCGTATTCAGACCGCGGTGAAATCTGTGGCGAACTCTCAGGACATCGATCTGGTGGTCGATGCGAACGCGGTGGCGTACAACAGCTCCGATGTGAAAGATATCACCGCGGATGTACTGAAACAGGTGAAGTAA	0.80862	50.7463	0.409954	0.687656	0	0.887845	53.7313	0.40145	0.687656	0	0.49905
NC_007779.1_cds_WP_001136613.1_265	MPQSALFTGIIPPVSTIFTADGQLDKPGTAALIDDLIKAGVDGLFFLGSGGEFSQLGAEERKAIARFAIDHVDRRVPVLIGTGGTNARETIELSQHAQQAGADGIVVINPYYWKVSEANLIRYFEQVADSVTLPVMLYNFPALTGQDLTPALVKTLADSRSNIIGIKDTIDSVAHLRSMIHTVKGAHPHFTVLCGYDDHLFNTLLLGGDGAISASGNFAPQVSVNLLKAWRDGDVAKAAGYHQTLLQIPQMYQLDTPFVNVIKEAIVLCGRPVSTHVLPPASPLDEPRKAQLKTLLQQLKLC	302	ATGCCACAGTCTGCATTATTTACCGGTATTATTCCGCCGGTTTCGACCATTTTTACCGCCGACGGTCAGCTGGATAAACCGGGCACCGCGGCGCTGATTGATGATCTGATTAAAGCCGGCGTCGACGGCCTGTTCTTCCTCGGTAGCGGCGGTGAATTCTCGCAGCTGGGCGCGGAAGAACGTAAAGCGATCGCCCGCTTTGCGATCGATCATGTCGATCGTCGTGTGCCGGTGCTGATTGGTACCGGCGGCACCAACGCGCGTGAAACCATCGAACTGAGCCAGCATGCGCAGCAGGCGGGCGCTGATGGTATCGTGGTTATCAACCCGTATTATTGGAAAGTGAGCGAAGCCAACCTGATCCGTTACTTCGAACAGGTTGCGGATTCTGTCACCCTGCCGGTGATGCTGTATAACTTCCCGGCGCTGACGGGCCAGGATCTGACCCCGGCGCTGGTGAAAACCCTGGCGGATAGCCGTAGCAACATCATCGGCATCAAAGACACCATCGATTCTGTGGCGCATCTGCGTTCTATGATCCATACCGTGAAAGGCGCGCATCCGCATTTCACCGTGCTGTGCGGCTACGATGATCATCTGTTCAACACCCTGCTGCTGGGTGGTGATGGTGCCATCAGCGCGAGCGGCAACTTCGCGCCGCAGGTTAGCGTCAACCTGCTGAAAGCGTGGCGTGATGGCGATGTCGCGAAAGCGGCGGGTTACCACCAGACCCTGCTGCAGATCCCGCAGATGTATCAGCTGGATACCCCGTTTGTCAACGTGATCAAAGAAGCGATCGTGCTGTGCGGCCGTCCGGTGTCTACCCATGTGCTGCCGCCGGCGTCGCCGCTGGATGAACCGCGTAAAGCGCAGCTGAAAACCCTGTTACAGCAGCTGAAACTCTGCTAA	0.772594	61.6062	0.337773	0.687656	0	0.90395	57.7558	0.359274	0.687656	0	0.509906
NC_007779.1_cds_WP_001091569.1_764	MPGEYQGTVYVPAAPGGITLYGTGEKPIDVKIGLSLDGGMSPADWRHDVNPRGKYMPGKPAWYMYDSCQSKRSDSIGVLCSAVFWSQNNGLQLQNLTIENTLGDSVDAGNHPAVALRTDGDQVQINNVNILGRQNTFFVTNSGVQNRLETNRQPRTLVTNSYIEGDVDIVSGRGAVVFDNTEFRVVNSRTQQEAYVFAPATLSNIYYGFLAVNSRFNAFGDGVAQLGRSLDVDANTNGQVVIRDSAINEGFNTAKPWADAVISNRPFAGNTGSVDDNDEIQRNLNDTNYNRMWEYNNRGVGSKVVAEAKK	310	ATGCCAGGTGAATATCAGGGAACCGTTTATGTTCCGGCGGCACCGGGCGGTATTACGCTGTACGGTACCGGTGAAAAACCGATTGATGTGAAAATCGGCCTGAGCCTGGATGGCGGCATGTCACCGGCGGATTGGCGTCATGATGTCAACCCGCGTGGGAAGTATATGCCGGGCAAACCGGCGTGGTATATGTATGATAGCTGCCAGAGCAAACGTAGCGACAGCATCGGCGTGCTGTGCAGCGCCGTCTTCTGGTCGCAGAACAACGGCCTGCAGCTGCAGAATCTGACCATCGAAAACACCCTGGGCGATAGCGTCGATGCGGGTAACCATCCGGCGGTGGCGCTGCGTACCGATGGCGATCAGGTTCAGATCAACAACGTGAACATCCTGGGCCGTCAGAACACCTTCTTCGTCACCAACAGCGGCGTGCAGAACCGTCTGGAAACCAACCGTCAGCCGCGTACCCTGGTGACCAACAGCTATATCGAAGGCGATGTCGATATCGTCTCTGGTCGTGGCGCGGTGGTGTTTGACAACACGGAATTTCGTGTGGTGAACTCTCGCACCCAGCAGGAAGCGTATGTTTTCGCGCCGGCGACCCTGTCTAACATCTACTACGGTTTCCTGGCGGTCAATTCGCGTTTCAACGCCTTCGGCGATGGTGTCGCGCAGCTGGGTCGTTCGCTGGATGTGGATGCGAACACCAACGGCCAGGTGGTGATCCGTGATTCTGCGATCAACGAAGGCTTTAACACCGCGAAACCGTGGGCGGATGCGGTGATCTCTAACCGTCCGTTTGCCGGTAACACCGGTAGCGTCGACGACAACGATGAAATCCAGCGTAACCTGAACGATACCAACTATAACCGTATGTGGGAATATAACAACCGTGGTGTTGGTTCTAAAGTTGTTGCGGAGGCGAAAAAGTAA	0.786065	52.4116	0.351063	0.687656	0	0.895558	55.8414	0.374019	0.687656	1	0.513535
NC_007779.1_cds_WP_001295303.1_766	MTTDDLAFDQRHIWHPYTSMTSPLPVYPVVSAEGCELILSDGRRLVDGMSSWWAAIHGYNHPQLNAAMKSQIDAMSHVMFGGITHAPAIELCRKLVAMTPQPLECVFLADSGSVAVEVAMKMALQYWQAKGEARQRFLTFRNGYHGDTFGAMSVCDPDNSMHSLWKGYLPENLFAPAPQSRMDGEWDERDMVGFARLMAAHRHEIAAVIIEPIVQGAGGMRMYHPEWLKRIRKICDREGILLIADEIATGFGRTGKLFACEHAEIAPDILCLGKALTGGTMTLSATLTTREVAETISNGEAGCFMHGPTFMGNPLACAAANASLAILESGDWQQQVADIEVQLREQLAPARDAEMVADVRVLGAIGVVETTHPVNMAALQKFFVEQGVWIRPFGKLIYLMPPYIILPQQLQRLTAAVNRAVQDETFFCQ	429	ATGACGACTGATGATTTAGCGTTTGATCAGCGTCATATTTGGCATCCTTATACCAGTATGACCTCTCCGCTGCCGGTTTATCCGGTAGTCAGTGCGGAAGGCTGCGAGCTGATTCTGAGCGACGGTCGTCGTCTGGTCGACGGTATGTCAAGCTGGTGGGCGGCGATTCACGGCTATAACCATCCGCAGCTGAATGCCGCGATGAAAAGCCAGATCGATGCCATGAGCCATGTTATGTTCGGTGGCATCACCCATGCGCCGGCGATCGAACTGTGCCGTAAACTGGTGGCGATGACCCCGCAGCCGCTGGAATGCGTGTTCCTGGCGGACAGCGGCAGTGTGGCGGTGGAAGTGGCGATGAAAATGGCGCTGCAGTATTGGCAGGCGAAAGGCGAAGCGCGTCAGCGTTTCCTGACCTTCCGTAACGGCTATCACGGTGATACCTTCGGCGCCATGAGCGTGTGCGATCCGGATAACAGCATGCACAGCCTGTGGAAGGGCTACCTGCCGGAAAACCTGTTCGCGCCGGCGCCGCAGTCACGTATGGATGGTGAATGGGATGAGCGCGATATGGTGGGTTTCGCCCGTCTGATGGCGGCGCATCGTCATGAAATCGCCGCGGTCATCATCGAACCGATTGTCCAGGGCGCGGGCGGCATGCGTATGTACCACCCGGAATGGCTGAAACGTATCCGTAAAATCTGCGATCGTGAAGGTATTCTGCTGATCGCGGATGAAATCGCGACCGGTTTTGGTCGTACCGGTAAACTGTTTGCGTGTGAACATGCGGAAATCGCCCCGGATATCCTGTGCCTGGGCAAAGCGCTGACCGGCGGCACCATGACCCTGTCTGCGACCCTGACCACCCGTGAAGTTGCGGAAACCATCTCTAACGGTGAAGCGGGCTGCTTTATGCATGGTCCGACCTTCATGGGCAACCCGCTGGCCTGCGCGGCGGCCAACGCCTCTCTGGCGATTCTGGAATCTGGTGATTGGCAGCAGCAGGTGGCGGATATCGAAGTGCAGCTGCGTGAACAGCTGGCGCCGGCGCGTGATGCGGAAATGGTGGCGGATGTCCGTGTGCTGGGTGCGATCGGTGTGGTTGAAACCACGCATCCGGTCAACATGGCGGCGCTGCAGAAATTCTTTGTGGAACAGGGTGTGTGGATTCGTCCGTTCGGTAAACTGATCTATCTGATGCCGCCGTATATCATTCTGCCGCAGCAGCTGCAGCGTCTCACCGCGGCGGTGAATCGTGCAGTTCAGGATGAAACTTTCTTCTGCCAATAA	0.75776	56.2791	0.307888	0.687656	0	0.903605	57.907	0.341763	0.687656	0	0.503723
NC_007779.1_cds_WP_001295296.1_807	MKKIACLSALAAVLAFTAGTSVAATSTVTGGYAQSDAQGQMNKMGGFNLKYRYEEDNSPLGVIGSFTYTEKSRTASSGDYNKNQYYGITAGPAYRINDWASIYGVVGVGYGKFQTTEYPTYKHDTSDYGFSYGAGLQFNPMENVALDFSYEQSRIRSVDVGTWIAGVGYRF	171	ATGAAAAAAATTGCCTGTCTGTCTGCGCTGGCTGCCGTGCTGGCGTTTACCGCGGGCACCAGCGTTGCGGCAACCAGTACCGTAACGGGTGGTTATGCGCAGAGCGATGCGCAGGGCCAGATGAACAAAATGGGCGGTTTTAACCTGAAATATCGTTATGAAGAAGATAACAGCCCGCTGGGTGTCATCGGTTCCTTCACCTATACCGAAAAAAGCCGTACGGCGAGCAGCGGCGATTACAACAAAAACCAGTACTACGGCATCACCGCGGGCCCGGCGTATCGTATCAACGATTGGGCGAGCATCTATGGCGTGGTTGGCGTGGGCTACGGCAAGTTCCAGACCACCGAATATCCGACCTATAAACATGATACCAGCGATTACGGCTTCAGCTATGGTGCGGGCCTGCAGTTCAACCCGATGGAAAACGTAGCGCTGGATTTCAGCTACGAACAGAGCCGTATCCGTTCTGTAGATGTTGGCACCTGGATCGCGGGTGTCGGTTATCGTTTCTAA	0.765615	51.3566	0.380459	0.687656	0	0.898579	53.876	0.368975	0.687656	0	0.510463
NC_007779.1_cds_WP_000154398.1_1013	MTINFRRNALQLSVAALFSSAFMANAADVPQVKVTVTDKQCEPMTITVNAGKTQFIIQNHSQKALEWEILKGVMVVEERENIAPGFSQKMTANLQPGEYDMTCGLLTNPKGKLIVKGEATADAAQSDALLSLGGAITAYKAYVMAETTQLVTDTKAFTDAIKAGDIEKAKALYAPTRQHYERIEPIAELFSDLDGSIDAREDDYEQKAADPKFTGFHRLEKALFGDNTTKGMDQYAEQLYTDVVDLQKRISELAFPPSKVVGGAAGLIEEVAASKISGEEDRYSHTDLWDFQANVEGSQKIVDLLRPQLQKANPELLAKVDANFKKVDTILAKYRTKDGFETYDKLTDADRNALKGPITALAEDLAQLRGVLGLD	375	ATGACTATTAATTTTCGTCGTAACGCGCTGCAGCTGTCTGTTGCGGCGCTGTTTTCTTCTGCGTTTATGGCCAATGCGGCCGATGTACCGCAGGTTAAAGTGACCGTCACCGATAAACAGTGCGAACCGATGACCATTACCGTGAACGCCGGTAAAACCCAGTTTATCATCCAGAACCATAGCCAGAAAGCGCTGGAATGGGAAATCCTGAAAGGTGTGATGGTGGTTGAAGAACGTGAAAACATTGCGCCGGGTTTCTCACAGAAAATGACCGCCAACCTGCAGCCGGGTGAATATGATATGACCTGCGGCCTGCTGACCAACCCGAAAGGCAAGCTGATCGTGAAAGGCGAAGCGACCGCAGATGCTGCGCAGAGCGATGCGCTGCTGTCGCTGGGTGGCGCGATCACCGCGTATAAAGCGTATGTTATGGCGGAAACCACGCAGCTGGTGACCGATACCAAAGCCTTCACCGATGCCATCAAAGCGGGCGATATCGAAAAAGCGAAAGCGCTGTATGCCCCGACCCGTCAGCACTATGAACGTATCGAACCGATTGCGGAGCTGTTCTCTGATCTGGATGGTTCTATCGATGCGCGTGAAGATGATTATGAACAGAAAGCGGCCGATCCGAAATTCACCGGTTTCCATCGTCTGGAAAAAGCGCTGTTCGGTGACAACACCACCAAAGGTATGGATCAGTACGCGGAACAGCTGTATACCGATGTGGTGGATCTGCAGAAACGTATCTCTGAACTGGCGTTTCCGCCGTCTAAAGTGGTGGGTGGTGCGGCGGGTCTGATCGAAGAAGTGGCGGCGTCTAAAATCAGCGGTGAAGAAGATCGTTACTCTCACACCGACCTGTGGGATTTTCAGGCGAACGTGGAAGGCTCTCAGAAAATCGTCGATCTGCTGCGTCCGCAGCTGCAGAAAGCGAACCCGGAACTGCTGGCGAAAGTGGATGCGAACTTCAAAAAAGTTGATACCATTCTGGCAAAATATCGTACCAAAGATGGTTTCGAAACCTATGATAAACTGACCGATGCAGACCGTAACGCGCTGAAAGGCCCGATCACCGCGCTGGCGGAAGATTTAGCACAGCTGCGTGGTGTATTAGGTCTGGATTAA	0.768736	51.3298	0.356501	0.687656	0	0.908817	52.2163	0.387425	0.687656	0	0.522849
NC_007779.1_cds_WP_000636571.1_1549	MIVLVTGATAGFGECITRRFIQQGHKVIATGRRQERLQELKDELGDNLYIAQLDVRNRAAIEEMLASLPAEWCNIDILVNNAGLALGMEPAHKASVEDWETMIDTNNKGLVYMTRAVLPGMVERNHGHIINIGSTAGSWPYAGGNVYGATKAFVRQFSLNLRTDLHGTAVRVTDIEPGLVGGTEFSNVRFKGDDGKAEKTYQNTVALTPEDVSEAVWWVSTLPAHVNINTLEMMPVTQSYAGLNVHRQ	248	ATGATTGTACTGGTAACCGGCGCGACGGCGGGTTTTGGCGAATGCATCACCCGTCGTTTTATTCAGCAGGGTCATAAAGTCATTGCGACCGGTCGTCGTCAGGAACGTCTGCAGGAGCTGAAAGATGAACTGGGCGACAACCTGTATATTGCGCAGCTGGATGTGCGTAACCGTGCGGCGATCGAAGAAATGCTGGCGAGCCTGCCGGCGGAATGGTGCAACATCGACATTCTGGTGAACAACGCCGGCCTGGCGCTGGGCATGGAACCGGCGCACAAAGCGAGCGTGGAAGATTGGGAAACCATGATCGACACCAATAACAAAGGGCTGGTGTATATGACCCGTGCGGTGCTGCCGGGTATGGTGGAACGTAACCACGGTCACATCATCAACATCGGTTCTACCGCGGGTAGCTGGCCGTATGCGGGTGGTAACGTGTATGGCGCGACGAAAGCGTTTGTGCGCCAGTTCAGCCTGAACCTGCGTACCGATCTGCATGGCACCGCGGTGCGTGTGACCGACATCGAACCGGGGCTGGTGGGTGGTACGGAATTCAGCAACGTGCGTTTCAAAGGCGACGACGGCAAAGCGGAAAAAACCTATCAGAACACCGTGGCGCTGACTCCGGAAGATGTCAGCGAAGCGGTCTGGTGGGTCTCTACCCTGCCGGCCCACGTCAACATCAACACCCTGGAAATGATGCCGGTTACTCAGAGCTATGCGGGTCTGAATGTACATCGTCAGTAA	0.762488	50.6024	0.346937	0.687656	0	0.905264	56.8942	0.380273	0.687656	0	0.499787
NC_007779.1_cds_WP_000043484.1_2041	MSKQQIGVVGMAVMGRNLALNIESRGYTVSIFNRSREKTEEVIAENPGKKLVPYYTVKEFVESLETPRRILLMVKAGAGTDAAIDSLKPYLDKGDIIIDGGNTFFQDTIRRNRELSAEGFNFIGTGVSGGEEGALKGPSIMPGGQKEAYELVAPILTKIAAVAEDGEPCVTYIGADGAGHYVKMVHNGIEYGDMQLIAEAYSLLKGGLNLTNEELAQTFTEWNNGELSSYLIDITKDIFTKKDEDGNYLVDVILDEAANKGTGKWTSQSALDLGEPLSLITESVFARYISSLKDQRVAASKVLSGPQAQPAGDKAEFIEKVRRALYLGKIVSYAQGFSQLRAASEEYNWDLNYGEIAKIFRAGCIIRAQFLQKITDAYAENPQIANLLLAPYFKQIADDYQQALRDVVAYAVQNGIPVPTFSAAVAYYDSYRAAVLPANLIQAQRDYFGAHTYKRIDKEGVFHTEWLD	468	ATGAGTAAACAACAGATTGGTGTAGTTGGCATGGCGGTTATGGGCCGTAATCTGGCGCTGAACATTGAATCTCGTGGTTATACGGTATCTATTTTTAACCGTTCTCGTGAGAAAACCGAAGAAGTGATCGCCGAAAATCCGGGTAAAAAACTGGTACCGTATTATACCGTGAAAGAATTCGTGGAAAGCCTGGAAACCCCGCGTCGTATTCTGCTGATGGTGAAAGCGGGTGCGGGCACCGATGCCGCGATCGACTCGCTGAAACCGTATCTCGACAAAGGCGATATCATCATCGATGGCGGTAACACCTTCTTCCAGGATACCATTCGTCGTAACCGTGAACTGAGCGCGGAAGGCTTCAACTTCATCGGTACCGGCGTTTCGGGCGGTGAAGAAGGTGCGCTGAAAGGTCCGTCTATCATGCCGGGCGGTCAGAAAGAAGCCTATGAACTGGTGGCGCCGATCCTGACCAAAATCGCGGCGGTGGCGGAAGATGGCGAACCGTGTGTTACCTATATTGGCGCGGATGGTGCGGGTCATTATGTGAAAATGGTGCACAACGGTATCGAGTACGGTGATATGCAGCTGATCGCGGAGGCCTATTCTCTGCTGAAAGGTGGTCTGAACCTGACCAACGAAGAGCTGGCGCAGACCTTCACCGAATGGAACAACGGTGAACTGTCTTCTTACCTGATCGATATCACCAAAGATATCTTCACCAAAAAAGATGAAGATGGTAACTACCTGGTTGATGTTATCCTGGATGAAGCGGCGAACAAAGGTACCGGCAAATGGACCTCTCAGTCTGCGCTGGATCTGGGTGAACCGCTGAGCCTGATCACCGAATCTGTGTTCGCGCGTTATATCTCTTCTCTGAAAGATCAGCGCGTGGCGGCGTCTAAAGTGCTGTCTGGTCCGCAGGCGCAGCCGGCGGGTGATAAAGCGGAATTCATCGAGAAAGTGCGTCGTGCGCTGTATCTGGGTAAAATCGTGTCTTATGCGCAGGGTTTCTCTCAGCTGCGTGCGGCGTCTGAAGAATATAACTGGGATCTGAACTATGGTGAAATCGCAAAAATCTTCCGTGCCGGTTGCATCATCCGTGCGCAGTTCCTGCAGAAAATCACCGATGCGTATGCGGAAAACCCGCAGATCGCGAACCTGCTGCTGGCGCCGTATTTCAAACAGATCGCCGATGATTATCAGCAGGCACTGCGTGATGTGGTTGCTTATGCGGTTCAGAATGGAATCCCGGTTCCGACCTTCTCTGCGGCAGTAGCCTATTATGATTCTTATCGTGCGGCGGTGCTGCCGGCGAACCTGATCCAGGCGCAGCGTGACTATTTCGGTGCGCATACCTATAAACGTATTGATAAAGAAGGTGTCTTCCATACCGAATGGCTGGATTAA	0.76939	50.1777	0.370882	0.687656	0	0.891503	51.7413	0.38522	0.687656	0	0.516005
NC_007779.1_cds_WP_000406064.1_2230	MEISFTRVALLAAALFFVGCDQKPQPAKTHATEVTVLEGKTMGTFWRASIPGIDAKRSAELKEKIQTQLDADDQLLSTYKKDSALMRFNDSQSLSPWPVSEAMADIVTTSLRIGAKTDGAMDITVGPLVNLWGFGPEQQPVQIPSQEQIDAMKAKTGLQHLTVINQSHQQYLQKDLPDLYVDLSTVGEGYAADHLARLMEQEGISRYLVSVGGALNSRGMNGEGLPWRVAIQKPTDKENAVQAVVDINGHGISTSGSYRNYYELDGKRLSHVIDPQTGRPIEHNLVSVTVIAPTALEADAWDTGLMVLGPEKAKEVVRREGLAVYMITKEGDSFKTWMSPQFKSFLVSEKN	351	ATGGAAATTTCTTTTACCCGTGTTGCGCTGCTGGCGGCGGCGCTGTTTTTTGTCGGCTGCGATCAGAAACCGCAGCCGGCGAAAACCCATGCGACTGAAGTGACCGTGCTGGAAGGTAAAACCATGGGCACCTTCTGGCGTGCGTCAATTCCGGGTATTGATGCGAAACGTTCGGCGGAACTGAAAGAAAAAATCCAGACCCAGCTGGATGCCGACGATCAGCTGCTGAGCACCTATAAAAAAGACAGTGCGCTGATGCGTTTTAACGATAGCCAGTCGCTGAGCCCGTGGCCGGTGTCTGAAGCGATGGCCGATATCGTGACCACCTCGCTGCGTATCGGTGCGAAAACCGATGGTGCGATGGATATCACCGTGGGTCCGCTGGTCAACCTGTGGGGTTTCGGTCCGGAACAGCAGCCGGTGCAGATCCCGTCTCAGGAACAGATCGACGCGATGAAAGCGAAAACCGGCCTGCAGCATCTGACCGTGATCAACCAGTCGCACCAGCAGTATCTGCAGAAAGATCTGCCGGATCTGTATGTTGATCTGTCTACCGTGGGTGAAGGTTATGCGGCGGATCATCTGGCGCGTCTGATGGAGCAGGAAGGTATCTCTCGTTACCTGGTATCTGTCGGTGGCGCGCTGAACAGCCGTGGCATGAACGGTGAAGGCCTGCCGTGGCGTGTGGCGATCCAGAAACCGACCGATAAAGAAAACGCCGTCCAGGCGGTGGTCGATATCAACGGTCACGGCATCTCTACCTCTGGTTCTTACCGTAACTATTATGAACTGGATGGTAAACGTCTGTCTCATGTGATCGATCCGCAGACTGGTCGTCCGATCGAACACAATCTGGTGAGTGTTACCGTGATCGCGCCGACCGCGCTGGAAGCGGATGCGTGGGATACCGGCCTGATGGTGCTGGGTCCGGAAAAAGCGAAAGAAGTGGTGCGTCGTGAAGGTCTGGCGGTGTATATGATCACCAAAGAAGGCGATAGCTTCAAAACCTGGATGTCTCCGCAATTCAAGTCTTTCCTGGTTAGCGAAAAAAATTAA	0.762147	53.4091	0.3369	0.687656	0	0.903598	54.7348	0.368865	0.687656	0	0.511839
NC_007779.1_cds_WP_001062128.1_2931	MAKHLFTSESVSEGHPDKIADQISDAVLDAILEQDPKARVACETYVKTGMVLVGGEITTSAWVDIEEITRNTVREIGYVHSDMGFDANSCAVLSAIGKQSPDINQGVDRADPLEQGAGDQGLMFGYATNETDVLMPAPITYAHRLVQRQAEVRKNGTLPWLRPDAKSQVTFQYDDGKIVGIDAVVLSTQHSEEIDQKSLQEAVMEEIIKPILPAEWLTSATKFFINPTGRFVIGGPMGDCGLTGRKIIVDTYGGMARHGGGAFSGKDPSKVDRSAAYAARYVAKNIVAAGLADRCEIQVSYAIGVAEPTSIMVETFGTEKVPSEQLTLLVREFFDLRPYGLIQMLDLLHPIYKETAAYGHFGREHFPWEKTDKAQLLRDAAGLK	384	ATGGCTAAACATCTGTTTACCAGTGAAAGTGTTTCTGAGGGCCATCCGGATAAAATCGCGGATCAGATTAGTGATGCGGTGCTGGATGCCATTCTGGAGCAGGATCCGAAAGCGCGTGTGGCGTGCGAAACCTATGTGAAAACCGGCATGGTGCTGGTAGGCGGCGAGATTACCACCTCTGCCTGGGTTGATATCGAAGAAATCACCCGTAACACCGTGCGTGAAATCGGTTATGTGCATAGCGACATGGGTTTTGACGCGAACTCCTGCGCGGTTCTGTCAGCGATCGGCAAACAGAGCCCGGATATCAACCAGGGCGTTGATCGTGCCGATCCGCTGGAACAGGGCGCCGGTGATCAGGGTCTGATGTTCGGTTACGCGACCAACGAAACCGATGTGCTGATGCCGGCGCCGATTACCTATGCGCATCGTCTGGTGCAGCGTCAGGCGGAAGTGCGTAAAAACGGCACCCTGCCGTGGCTGCGTCCGGATGCGAAATCGCAGGTGACCTTCCAGTATGACGACGGCAAAATCGTGGGTATCGATGCGGTGGTGCTGTCTACCCAGCATTCTGAAGAAATCGATCAGAAAAGCCTGCAGGAAGCGGTGATGGAAGAAATCATCAAACCGATCCTGCCGGCGGAATGGCTGACCTCGGCCACCAAATTCTTCATCAACCCGACCGGTCGTTTCGTTATCGGTGGTCCGATGGGTGACTGTGGTCTGACCGGTCGTAAAATCATCGTCGATACCTACGGCGGTATGGCGCGTCATGGCGGTGGTGCGTTCTCTGGTAAAGATCCGTCTAAAGTGGATCGTTCTGCGGCGTATGCGGCGCGCTATGTGGCGAAAAACATCGTGGCGGCGGGTCTGGCGGATCGTTGCGAAATCCAGGTGTCTTACGCGATCGGCGTGGCGGAACCGACCTCTATCATGGTGGAAACCTTTGGTACGGAAAAAGTTCCGTCAGAGCAGCTGACGCTGCTGGTTCGTGAATTCTTCGATCTGCGTCCGTATGGTCTGATCCAGATGCTGGATCTGCTGCACCCGATCTACAAAGAAACCGCCGCTTATGGTCATTTCGGTCGTGAGCACTTCCCGTGGGAGAAAACGGATAAGGCGCAGCTGCTGCGTGATGCGGCGGGTCTGAAGTAA	0.765999	53.2468	0.375185	0.687656	0	0.891559	55.5844	0.35925	0.687656	0	0.516051
NC_007779.1_cds_WP_001281881.1_3004	MSDMAERLALHEFTENAYLNYSMYVIMDRALPFIGDGLKPVQRRIVYAMSELGLNASAKFKKSARTVGDVLGKYHPHGDSACYEAMVLMAQPFSYRYPLVDGQGNWGAPDDPKSFAAMRYTESRLSKYSELLLSELGQGTADWVPNFDGTLQEPKMLPARLPNILLNGTTGIAVGMATDIPPHNLREVAQAAIALIDQPKTTLDQLLDIVQGPDYPTEAEIITSRAEIRKIYENGRGSVRMRAVWKKEDGAVVISALPHQVSGARVLEQIAAQMRNKKLPMVDDLRDESDHENPTRLVIVPRSNRVDMDQVMNHLFATTDLEKSYRINLNMIGLDGRPAVKNLLEILSEWLVFRRDTVRRRLNYRLEKVLKRLHILEGLLVAFLNIDEVIEIIRNEDEPKPALMSRFGLTETQAEAILELKLRHLAKLEEMKIRGEQSELEKERDQLQGILASERKMNNLLKKELQADAQAYGDDRRSPLQEREEAKAMSEHDMLPSEPVTIVLSQMGWVRSAKGHDIDAPGLNYKAGDSFKAAVKGKSNQPVVFVDSTGRSYAIDPITLPSARGQGEPLTGKLTLPPGATVDHMLMESDDQKLLMASDAGYGFVCTFNDLVARNRAGKALITLPENAHVMPPVVIEDASDMLLAITQAGRMLMFPVSDLPQLSKGKGNKIINIPSAEAARGEDGLAQLYVLPPQSTLTIHVGKRKIKLRPEELQKVTGERGRRGTLMRGLQRIDRVEIDSPRRASSGDSEE	752	ATGAGTGATATGGCAGAACGTTTAGCGCTGCATGAATTTACCGAAAACGCCTATCTGAACTACTCTATGTACGTGATCATGGATCGTGCGCTGCCGTTTATCGGCGATGGGCTGAAACCGGTACAGCGTCGTATTGTTTATGCCATGTCAGAACTGGGGCTGAATGCGTCTGCCAAATTCAAAAAATCTGCGCGTACCGTCGGCGATGTGCTGGGTAAATACCATCCGCATGGTGACAGCGCGTGCTATGAAGCGATGGTGCTGATGGCGCAGCCGTTCTCTTATCGTTATCCGCTGGTTGATGGTCAGGGTAACTGGGGCGCGCCGGACGATCCGAAAAGCTTCGCGGCCATGCGTTACACCGAAAGCCGTCTGAGCAAATACTCGGAGCTGCTGCTGTCTGAACTGGGTCAGGGTACCGCGGATTGGGTTCCGAACTTCGATGGCACCCTGCAGGAACCGAAAATGCTGCCGGCGCGTCTGCCGAACATCCTGCTGAACGGTACCACCGGTATCGCGGTTGGCATGGCGACCGATATTCCGCCGCACAACCTGCGTGAGGTGGCGCAGGCGGCGATCGCGCTGATCGATCAGCCGAAGACCACCCTGGATCAGCTGCTGGACATCGTGCAGGGTCCGGATTATCCGACCGAAGCGGAAATCATCACCTCTCGTGCGGAAATCCGTAAAATCTACGAAAACGGTCGTGGTTCTGTGCGTATGCGTGCGGTGTGGAAAAAAGAGGATGGTGCGGTGGTTATTTCGGCGCTGCCGCATCAGGTGTCGGGTGCGCGTGTTCTGGAACAGATCGCGGCGCAGATGCGTAACAAAAAACTGCCGATGGTGGATGATCTGCGTGATGAGTCCGACCACGAGAACCCGACCCGTCTGGTGATCGTGCCGCGTTCTAACCGTGTGGATATGGATCAGGTGATGAACCACCTGTTCGCGACCACCGATCTGGAAAAATCCTACCGTATCAACCTGAACATGATCGGCCTGGACGGCCGTCCGGCGGTGAAAAACCTGCTGGAGATTCTGTCTGAGTGGCTGGTTTTCCGTCGTGATACCGTGCGTCGTCGTCTGAACTATCGTCTGGAGAAAGTGCTGAAACGTCTGCATATCCTGGAGGGTCTGCTGGTTGCGTTTCTGAACATCGATGAAGTCATTGAAATTATCCGTAACGAAGATGAACCGAAACCGGCGCTGATGTCTCGTTTCGGTCTGACTGAGACCCAGGCGGAAGCGATCCTGGAACTGAAACTGCGTCATCTGGCGAAACTGGAGGAGATGAAAATCCGTGGTGAACAGTCTGAACTGGAGAAAGAGCGTGATCAGCTGCAGGGTATCCTGGCGTCTGAGCGTAAAATGAATAATCTGCTGAAGAAAGAACTGCAGGCTGATGCGCAGGCGTATGGTGATGATCGTCGTAGCCCGCTGCAGGAACGTGAAGAAGCGAAAGCAATGTCTGAACATGATATGCTGCCGTCTGAACCGGTGACCATCGTTCTCTCTCAGATGGGTTGGGTGCGTTCAGCGAAAGGTCACGATATCGATGCGCCGGGCCTGAACTATAAAGCAGGTGATTCTTTCAAAGCAGCTGTTAAAGGTAAGTCAAACCAGCCGGTTGTTTTTGTCGATAGCACCGGTCGTAGCTACGCCATTGATCCGATTACCCTGCCGTCTGCGCGTGGTCAGGGTGAACCGCTGACGGGCAAACTGACGCTGCCGCCTGGTGCGACCGTAGATCATATGCTGATGGAAAGCGATGATCAGAAACTGCTGATGGCGTCTGATGCCGGTTACGGTTTTGTGTGCACTTTCAACGATCTGGTGGCGCGTAACCGTGCCGGTAAAGCGCTGATCACCCTGCCGGAGAACGCCCATGTGATGCCGCCGGTTGTTATTGAAGATGCGTCTGACATGCTGCTCGCGATCACTCAGGCTGGTCGTATGCTGATGTTCCCGGTGTCTGATCTGCCGCAGCTGAGCAAAGGTAAAGGTAACAAAATTATCAATATCCCGTCTGCGGAAGCTGCGCGTGGTGAGGATGGTCTGGCGCAGCTGTATGTCCTGCCGCCGCAGTCTACCCTGACTATCCACGTGGGTAAACGCAAAATCAAACTGCGTCCGGAAGAACTGCAGAAAGTGACCGGTGAACGTGGTCGTCGTGGTACGCTGATGCGTGGTCTGCAGCGTATTGATCGTGTGGAAATCGATTCTCCGCGTCGTGCGTCTAGCGGTGATAGCGAAGAGTAA	0.764637	54.6702	0.347646	0.687656	0	0.877925	54.5374	0.38032	0.687656	0	0.514947
NC_007779.1_cds_WP_000257293.1_3211	MAVAANKRSVMTLFSGPTDIYSHQVRIVLAEKGVSFEIEHVEKDNPPQDLIDLNPNQSVPTLVDRELTLWESRIIMEYLDERFPHPPLMPVYPVARGESRLYMHRIEKDWYTLMNTIINGSASEADAARKQLREELLAIAPVFGQKPYFLSDEFSLVDCYLAPLLWRLPQLGIEFSGPGAKELKGYMTRVFERDSFLASLTEAEREMRLGRS	212	ATGGCTGTAGCAGCGAACAAACGTAGCGTCATGACGCTGTTCTCTGGACCGACCGATATCTACAGCCATCAGGTGCGTATTGTGCTGGCGGAAAAAGGCGTCTCTTTTGAAATTGAACACGTCGAAAAAGACAACCCGCCGCAGGATCTGATCGATCTGAATCCGAATCAGTCGGTGCCGACGCTGGTCGATCGTGAGCTGACCCTGTGGGAAAGCCGTATCATCATGGAATATCTGGATGAACGTTTCCCGCATCCGCCGCTGATGCCGGTGTATCCGGTGGCGCGCGGTGAAAGCCGTCTGTACATGCACCGTATCGAAAAAGACTGGTACACCCTGATGAACACCATCATCAACGGTTCTGCCAGCGAAGCGGATGCGGCGCGTAAACAGCTGCGTGAAGAACTGCTGGCGATTGCGCCGGTCTTTGGTCAGAAACCGTACTTCCTGAGCGATGAATTCAGCCTGGTGGATTGCTACCTGGCGCCGCTGCTGTGGCGTCTGCCGCAGCTGGGCATCGAATTTAGCGGCCCGGGTGCGAAAGAACTGAAAGGCTACATGACGCGTGTCTTTGAACGTGATAGCTTTCTGGCGTCTCTGACTGAAGCGGAGCGTGAAATGCGTCTGGGTCGTAGCTAA	0.762525	53.6776	0.354298	0.687656	0	0.896697	55.0861	0.384838	0.687656	0	0.488975
NC_007779.1_cds_WP_001276926.1_3264	MSATKLTRREQRARAQHFIDTLEGTAFPNSKRIYITGTHPGVRVPMREIQLSPTLIGGSKEQPQYEENEAIPVYDTSGPYGDPQIAINVQQGLAKLRQPWIDARGDTEELTVRSSDYTKARLADDGLDELRFSGVLTPKRAKAGRRVTQLHYARQGIITPEMEFIAIRENMGRERIRSEVLRHQHPGMSFGAHLPENITAEFVRDEVAAGRAIIPANINHPESEPMIIGRNFLVKVNANIGNSAVTSSIEEEVEKLVWSTRWGADTVMDLSTGRYIHETREWILRNSPVPIGTVPIYQALEKVNGIAEDLTWEAFRDTLLEQAEQGVDYFTIHAGVLLRYVPMTAKRLTGIVSRGGSIMAKWCLSHHQENFLYQHFREICEICAAYDVSLSLGDGLRPGSIQDANDEAQFAELHTLGELTKIAWEYDVQVMIEGPGHVPMQMIRRNMTEELEHCHEAPFYTLGPLTTDIAPGYDHFTSGIGAAMIGWFGCAMLCYVTPKEHLGLPNKEDVKQGLITYKIAAHAADLAKGHPGAQIRDNAMSKARFEFRWEDQFNLALDPFTARAYHDETLPQESGKVAHFCSMCGPKFCSMKISQEVRDYAATQTIEMGMADMSENFRARGGEIYLRKEEA	631	ATGAGTGCAACAAAATTAACCCGTCGTGAACAGCGTGCGCGTGCGCAGCATTTTATCGATACGCTGGAAGGTACAGCGTTCCCGAACAGCAAGCGTATTTATATCACCGGTACCCATCCGGGCGTGCGTGTACCGATGCGTGAAATTCAGCTGTCACCGACGCTGATCGGCGGTAGCAAAGAACAGCCGCAGTATGAGGAAAACGAAGCGATTCCGGTGTATGATACCAGCGGTCCGTATGGTGACCCGCAGATCGCCATTAACGTTCAGCAGGGTCTGGCGAAACTGCGTCAGCCGTGGATTGACGCCCGTGGTGATACCGAAGAACTGACCGTGCGTAGCAGCGACTACACCAAAGCGCGTCTGGCGGACGATGGTCTCGACGAACTGCGTTTCTCCGGCGTGCTGACGCCGAAACGTGCGAAAGCGGGTCGTCGTGTTACCCAGCTGCACTATGCCCGTCAGGGCATCATCACCCCGGAGATGGAATTCATCGCGATCCGTGAAAACATGGGTCGTGAGCGTATTCGTTCTGAAGTGCTGCGTCACCAGCACCCGGGTATGTCTTTCGGCGCGCATCTGCCGGAAAACATCACCGCCGAATTCGTTCGTGATGAAGTTGCGGCGGGTCGTGCCATTATTCCGGCGAATATCAACCATCCGGAAAGCGAACCGATGATCATCGGCCGTAACTTCCTGGTCAAAGTTAACGCGAACATTGGTAACTCGGCGGTTACCTCTTCGATCGAAGAAGAAGTTGAAAAACTGGTGTGGTCGACCCGTTGGGGCGCGGATACCGTTATGGATCTGAGCACCGGCCGTTACATCCACGAAACTCGTGAATGGATTCTGCGTAACAGCCCGGTTCCGATCGGTACCGTTCCGATCTATCAGGCGCTGGAAAAAGTTAACGGCATTGCGGAAGATCTGACCTGGGAAGCGTTCCGTGACACCCTGCTGGAACAGGCGGAACAGGGCGTTGATTATTTCACCATCCATGCGGGTGTGCTGCTGCGTTATGTTCCGATGACCGCGAAACGTCTGACTGGCATCGTCAGCCGTGGTGGCTCTATTATGGCGAAATGGTGCCTGAGCCATCACCAGGAGAACTTCCTGTACCAGCACTTCCGTGAGATCTGCGAGATCTGCGCGGCGTACGATGTTTCTCTGTCTCTGGGCGACGGTCTGCGTCCGGGTTCTATCCAGGATGCTAACGATGAAGCACAGTTCGCGGAACTGCATACCCTGGGTGAGCTGACCAAAATCGCGTGGGAATATGATGTGCAGGTCATGATCGAAGGTCCTGGTCATGTGCCGATGCAGATGATCCGTCGTAACATGACCGAAGAACTGGAACATTGTCATGAAGCGCCGTTTTATACTCTGGGTCCGCTGACCACCGATATCGCGCCGGGTTATGATCATTTCACCAGCGGTATCGGTGCGGCAATGATTGGTTGGTTCGGCTGTGCGATGCTGTGTTACGTGACCCCGAAAGAACATCTGGGTCTCCCGAACAAAGAGGATGTGAAACAGGGTCTGATCACCTATAAAATCGCGGCTCACGCGGCGGATCTGGCGAAAGGTCATCCGGGTGCGCAGATCCGCGATAACGCGATGAGCAAAGCGCGTTTTGAATTTCGTTGGGAGGATCAGTTCAACCTGGCGCTGGATCCGTTCACGGCGCGTGCGTACCATGATGAAACCCTGCCGCAGGAATCTGGTAAAGTTGCGCACTTCTGCTCTATGTGTGGTCCGAAATTCTGCAGCATGAAAATCAGCCAGGAAGTTCGTGATTACGCGGCTACCCAGACCATCGAAATGGGCATGGCGGATATGTCCGAAAACTTCCGTGCGCGTGGTGGCGAAATTTACCTGCGTAAAGAAGAAGCATAA	0.765455	55.7489	0.338411	0.687656	0	0.8857	54.5886	0.360534	0.687656	0	0.536368
NC_007779.1_cds_WP_000190506.1_3499	MATGKIVQVIGAVVDVEFPQDAVPRVYDALEVQNGNERLVLEVQQQLGGGIVRTIAMGSSDGLRRGLDVKDLEHPIEVPVGKATLGRIMNVLGEPVDMKGEIGEEERWAIHRAAPSYEELSNSQELLETGIKVIDLMCPFAKGGKVGLFGGAGVGKTVNMMELIRNIAIEHSGYSVFAGVGERTREGNDFYHEMTDSNVIDKVSLVYGQMNEPPGNRLRVALTGLTMAEKFRDEGRDVLLFVDNIYRYTLAGTEVSALLGRMPSAVGYQPTLAEEMGVLQERITSTKTGSITSVQAVYVPADDLTDPSPATTFAHLDATVVLSRQIASLGIYPAVDPLDSTSRQLDPLVVGQEHYDTARGVQSILQRYQELKDIIAILGMDELSEEDKLVVARARKIQRFLSQPFFVAEVFTGSPGKYVSLKDTIRGFKGIMEGEYDHLPEQAFYMVGSIEEAVEKAKKL	460	ATGGCAACGGGTAAAATTGTACAGGTGATCGGCGCCGTTGTTGATGTTGAATTTCCGCAGGATGCGGTACCGCGTGTTTATGATGCGCTGGAAGTACAGAACGGTAACGAGCGTCTGGTGCTGGAAGTACAGCAGCAGCTGGGTGGCGGCATCGTACGTACCATTGCCATGGGTAGCAGCGACGGTCTGCGTCGTGGCCTCGACGTCAAAGATCTGGAACATCCGATCGAAGTTCCGGTAGGTAAAGCGACGCTGGGTCGTATCATGAACGTTCTGGGTGAACCGGTTGATATGAAAGGCGAAATCGGCGAAGAAGAGCGTTGGGCGATCCACCGTGCGGCGCCGAGCTACGAAGAACTGTCTAACAGCCAGGAACTGCTGGAAACCGGTATCAAAGTGATCGATCTGATGTGCCCGTTCGCGAAAGGCGGTAAAGTGGGCCTGTTCGGCGGCGCGGGCGTTGGCAAAACCGTGAACATGATGGAACTGATCCGTAACATCGCGATCGAACATTCTGGTTATTCTGTTTTTGCGGGTGTGGGTGAACGTACCCGTGAAGGTAACGATTTCTACCACGAAATGACCGATAGCAACGTGATCGACAAAGTCAGCCTGGTGTATGGTCAGATGAACGAACCGCCGGGTAACCGTCTGCGTGTGGCGCTGACCGGTCTGACCATGGCGGAAAAATTCCGTGATGAAGGCCGTGATGTGCTGCTGTTCGTGGATAACATCTACCGTTATACTCTGGCGGGTACCGAAGTATCTGCGCTGCTGGGCCGTATGCCGTCTGCGGTTGGTTATCAGCCGACGCTGGCGGAGGAAATGGGTGTGCTGCAGGAACGTATCACCTCTACCAAAACCGGTTCTATCACCTCTGTTCAGGCGGTGTATGTGCCGGCGGATGATCTGACCGATCCGTCTCCGGCGACCACCTTCGCGCATCTGGATGCGACCGTGGTTCTGTCTCGTCAGATTGCGTCTCTGGGTATCTATCCGGCGGTGGATCCGCTGGATTCTACCTCTCGTCAGCTGGATCCGCTGGTTGTGGGTCAGGAACATTATGATACTGCGCGTGGTGTGCAGTCTATCCTGCAGCGTTACCAGGAGCTGAAAGATATTATCGCGATCCTGGGTATGGATGAACTGTCTGAAGAGGATAAACTGGTGGTGGCGCGTGCGCGTAAAATTCAGCGTTTCCTGAGCCAGCCGTTCTTCGTGGCAGAAGTGTTCACGGGTAGCCCGGGTAAATATGTCTCTCTCAAAGATACCATCCGTGGTTTCAAAGGTATTATGGAGGGTGAATATGATCATCTGCCGGAGCAGGCGTTCTATATGGTGGGTAGCATCGAAGAAGCGGTGGAGAAAGCGAAAAAATTATAA	0.767269	54.7361	0.403184	0.687656	1	0.881336	53.8684	0.38154	0.687656	0	0.517076
NC_007779.1_cds_WP_000741620.1_3504	MAATKPAFNPPGKKGDIIFSVLVKLAALIVLLMLGGIIVSLIISSWPSIQKFGLAFLWTKEWDAPNDIYGALVPIYGTLVTSFIALLIAVPVSFGIALFLTELAPGWLKRPLGIAIELLAAIPSIVYGMWGLFIFAPLFAVYFQEPVGNIMSNIPIVGALFSGPAFGIGILAAGVILAIMIIPYIAAVMRDVFEQTPVMMKESAYGIGCTTWEVIWRIVLPFTKNGVIGGIMLGLGRALGETMAVTFIIGNTYQLDSASLYMPGNSITSALANEFAEAESGLHVAALMELGLILFVITFIVLAASKFMIMRLAKNEGAR	319	ATGGCAGCAACCAAACCCGCTTTTAATCCGCCCGGCAAAAAAGGCGATATTATCTTCAGTGTGCTGGTGAAACTGGCGGCGCTGATTGTGCTGCTGATGCTGGGCGGCATTATTGTCAGCCTGATTATCTCCAGCTGGCCGTCGATTCAGAAATTTGGGCTGGCGTTCCTGTGGACCAAAGAATGGGATGCGCCGAATGATATCTACGGTGCGCTGGTGCCGATCTACGGCACCCTGGTGACCAGCTTCATCGCGCTGCTGATCGCCGTGCCGGTAAGCTTCGGTATCGCGCTGTTCCTGACCGAACTGGCGCCGGGGTGGCTGAAACGTCCGCTGGGCATCGCCATCGAGCTGCTGGCGGCAATCCCGTCTATCGTCTACGGCATGTGGGGCCTGTTCATCTTCGCGCCGCTGTTTGCGGTGTATTTCCAGGAACCGGTTGGCAACATCATGTCTAACATCCCGATTGTGGGTGCGCTGTTCTCTGGCCCGGCGTTCGGCATCGGCATTCTGGCGGCGGGCGTGATCCTGGCGATCATGATCATCCCGTACATCGCGGCGGTGATGCGTGATGTGTTCGAACAGACCCCGGTGATGATGAAAGAAAGCGCCTATGGTATCGGTTGCACCACCTGGGAAGTGATCTGGCGTATCGTGCTGCCGTTCACCAAAAACGGTGTGATCGGTGGCATCATGCTGGGTCTGGGTCGTGCGCTGGGTGAAACCATGGCGGTCACCTTCATCATCGGCAACACCTATCAGCTGGATTCTGCGTCGCTGTATATGCCGGGTAACTCGATCACCTCGGCGCTGGCGAACGAATTCGCGGAAGCAGAAAGCGGTCTGCACGTGGCGGCGCTGATGGAACTGGGTCTGATTCTGTTCGTGATCACCTTCATCGTCCTGGCGGCGAGCAAGTTTATGATCATGCGTCTGGCGAAAAATGAAGGCGCACGTTAA	0.759225	54.6875	0.338526	0.687656	0	0.887511	57.2917	0.374729	0.687656	0	0.496754
NC_007779.1_cds_WP_000168475.1_3567	MASSGTTSTRKRFTGAEFIVHFLEQQGIKIVTGIPGGSILPVYDALSQSTQIRHILARHEQGAGFIAQGMARTDGKPAVCMACSGPGATNLVTAIADARLDSIPLICITGQVPASMIGTDAFQEVDTYGISIPITKHNYLVRHIEELPQVMSDAFRIAQSGRPGPVWIDIPKDVQTAVFEIETQPAMAEKAAAPAFSEESIRDAAAMINAAKRPVLYLGGGVINAPARVRELAEKAQLPTTMTLMALGMLPKAHPLSLGMLGMHGVRSTNYILQEADLLIVLGARFDDRAIGKTEQFCPNAKIIHVDIDRAELGKIKQPHVAIQADVDDVLAQLIPLVEAQPRAEWHQLVADLQREFPCPIPKACDPLSHYGLINAVAACVDDNAIITTDVGQHQMWTAQAYPLNRPRQWLTSGGLGTMGFGLPAAIGAALANPDRKVLCFSGDGSLMMNIQEMATASENQLDVKIILMNNEALGLVHQQQSLFYEQGVFAATYPGKINFMQIAAGFGLETCDLNNEADPQASLQEIINRPGPALIHVRIDAEEKVYPMVPPGAANTEMVGE	562	ATGGCTAGTTCTGGTACCACCTCAACGCGTAAACGTTTCACCGGCGCAGAATTTATCGTTCATTTTCTGGAGCAGCAGGGCATTAAAATTGTTACCGGTATTCCCGGCGGCAGCATTCTGCCGGTTTACGACGCGCTGTCGCAGTCTACGCAGATTCGTCATATTCTGGCGCGTCATGAACAGGGTGCGGGTTTCATCGCGCAGGGTATGGCGCGTACCGACGGTAAACCGGCGGTGTGCATGGCCTGCTCCGGTCCGGGCGCGACCAACCTGGTGACCGCCATCGCCGATGCGCGTCTGGATTCTATCCCGCTGATCTGCATCACCGGTCAGGTGCCGGCGAGCATGATCGGTACCGATGCGTTCCAGGAAGTTGACACCTATGGTATCTCTATCCCGATCACCAAACATAACTATCTGGTGCGTCACATCGAAGAACTGCCGCAGGTGATGTCTGATGCCTTCCGTATCGCGCAGTCTGGTCGTCCGGGCCCGGTGTGGATCGATATCCCGAAAGATGTTCAGACCGCGGTTTTCGAAATCGAAACCCAGCCGGCGATGGCGGAAAAAGCGGCGGCGCCGGCGTTCAGCGAAGAGAGCATCCGTGATGCGGCGGCCATGATCAACGCGGCGAAACGTCCGGTGCTGTATCTGGGTGGTGGTGTTATCAACGCGCCGGCGCGTGTGCGTGAACTGGCGGAGAAAGCGCAGCTGCCGACCACCATGACTCTGATGGCGCTGGGTATGCTGCCGAAAGCGCATCCGCTGTCGCTGGGTATGCTGGGCATGCATGGTGTTCGTTCGACCAACTACATCCTGCAGGAAGCGGATCTGCTGATCGTGCTGGGTGCGCGTTTCGATGATCGTGCGATCGGTAAAACCGAACAGTTCTGCCCGAACGCGAAAATTATCCATGTGGATATCGATCGTGCGGAGCTGGGTAAAATCAAACAGCCGCATGTGGCGATCCAGGCGGATGTTGATGATGTTCTGGCGCAGCTGATCCCGCTGGTGGAAGCGCAGCCGCGTGCGGAATGGCATCAGCTGGTGGCGGATCTGCAGCGTGAGTTCCCGTGCCCGATCCCGAAAGCGTGCGATCCGCTGTCTCATTACGGTCTGATTAACGCGGTTGCCGCCTGCGTCGACGATAACGCGATCATCACCACCGATGTGGGTCAGCATCAGATGTGGACCGCGCAGGCGTATCCGCTGAACCGTCCTCGTCAGTGGCTGACGAGTGGTGGTCTGGGTACGATGGGTTTCGGTCTGCCGGCAGCGATCGGTGCGGCGCTGGCGAACCCGGATCGTAAAGTGCTGTGCTTCTCTGGTGATGGTTCTCTGATGATGAACATCCAGGAAATGGCGACGGCGTCAGAGAACCAGCTGGATGTGAAAATCATTCTGATGAACAACGAAGCGCTGGGTCTGGTGCATCAGCAACAGTCTCTGTTCTACGAACAGGGTGTTTTCGCGGCGACCTACCCGGGTAAAATCAACTTTATGCAGATCGCCGCGGGTTTTGGTCTGGAAACCTGCGACCTGAACAACGAAGCGGATCCGCAGGCAAGCCTGCAGGAAATCATCAACCGTCCGGGTCCGGCGCTGATTCATGTTCGTATTGATGCGGAAGAAAAAGTTTATCCGATGGTGCCGCCAGGAGCGGCGAACACCGAGATGGTTGGCGAGTGA	0.764455	56.3055	0.319961	0.687656	0	0.895857	57.7265	0.345717	0.687656	1	0.492033
NC_007779.1_cds_WP_000879194.1_3572	MLAFLNQVRKPTLDLPLEVRRKMWFKPFMQSYLVVFIGYLTMYLIRKNFNIAQNDMISTYGLSMTQLGMIGLGFSITYGVGKTLVSYYADGKNTKQFLPFMLILSAICMLGFSASMGSGSVSLFLMIAFYALSGFFQSTGGSCSYSTITKWTPRRKRGTFLGFWNISHNLGGAGAAGVALFGANYLFDGHVIGMFIFPSIIALIVGFIGLRYGSDSPESYGLGKAEELFGEEISEEDKETESTDMTKWQIFVEYVLKNKVIWLLCFANIFLYVVRIGIDQWSTVYAFQELKLSKAVAIQGFTLFEAGALVGTLLWGWLSDLANGRRGLVACIALALIIATLGVYQHASNEYIYLASLFALGFLVFGPQLLIGVAAVGFVPKKAIGAADGIKGTFAYLIGDSFAKLGLGMIADGTPVFGLTGWAGTFAALDIAAIGCICLMAIVAVMEERKIRREKKIQQLTVA	463	ATGCTGGCTTTTCTGAACCAGGTGCGTAAGCCCACGCTGGATCTGCCGCTGGAAGTGCGTCGTAAAATGTGGTTCAAACCGTTCATGCAGTCTTATCTGGTGGTCTTCATCGGTTATCTGACCATGTATCTGATTCGTAAAAACTTCAACATCGCGCAGAACGATATGATCTCGACCTATGGTCTGAGCATGACGCAGCTCGGCATGATTGGTCTGGGTTTCTCCATTACTTATGGCGTCGGCAAAACCCTGGTTAGTTATTATGCCGATGGCAAAAACACCAAACAGTTCCTGCCGTTTATGCTGATCCTGAGTGCGATCTGCATGCTGGGCTTCAGTGCGTCTATGGGCAGCGGTAGCGTGAGCCTGTTCCTGATGATTGCGTTCTATGCGCTGTCCGGTTTCTTCCAGTCTACCGGTGGCAGCTGCAGCTATAGCACCATCACCAAATGGACGCCGCGTCGTAAGCGTGGCACCTTCCTGGGTTTCTGGAACATCTCGCACAACCTGGGTGGTGCGGGCGCGGCGGGTGTGGCGCTGTTTGGTGCCAACTATCTGTTCGATGGTCACGTTATCGGTATGTTCATCTTCCCGTCTATCATCGCGCTGATTGTTGGTTTCATCGGTCTGCGTTACGGTAGCGATAGCCCGGAAAGCTATGGTCTGGGTAAAGCCGAAGAACTGTTTGGTGAAGAAATCTCAGAAGAAGATAAAGAGACCGAAAGCACCGATATGACCAAATGGCAGATCTTCGTGGAATATGTGCTGAAAAACAAAGTGATCTGGCTGCTGTGCTTCGCGAACATCTTCCTGTACGTGGTGCGTATCGGTATCGATCAGTGGTCTACCGTGTACGCGTTCCAGGAACTGAAACTGTCTAAAGCGGTGGCAATCCAGGGTTTTACCCTGTTTGAAGCGGGTGCGCTGGTTGGTACGCTGCTGTGGGGTTGGCTGTCTGATCTGGCGAACGGTCGTCGTGGTCTGGTGGCGTGTATCGCGCTGGCGCTGATCATCGCGACCCTGGGTGTGTATCAGCATGCGTCTAACGAATACATCTATCTGGCGTCTCTGTTCGCGCTGGGTTTCCTGGTGTTCGGTCCGCAGCTGCTGATCGGTGTGGCGGCGGTGGGTTTTGTTCCGAAAAAAGCGATCGGCGCCGCCGATGGCATCAAAGGTACGTTCGCATATCTGATCGGTGATTCTTTCGCTAAACTGGGTCTGGGTATGATTGCGGATGGTACGCCGGTGTTCGGTTTAACCGGTTGGGCGGGTACTTTCGCAGCGCTGGATATTGCGGCGATCGGTTGCATCTGCCTGATGGCGATCGTGGCGGTTATGGAAGAACGTAAGATCCGTCGTGAAAAAAAGATTCAGCAGTTAACTGTTGCGTAA	0.763307	52.8736	0.353649	0.687656	1	0.872141	52.7299	0.369081	0.687656	0	0.515532
NC_007779.1_cds_WP_000619389.1_3832	MIRISDAAQAHFAKLLANQEEGTQIRVFVINPGTPNAECGVSYCPPDAVEATDTALKFDLLTAYVDELSAPYLEDAEIDFVTDQLGSQLTLKAPNAKMRKVADDAPLMERVEYMLQSQINPQLAGHGGRVSLMEITEDGYAILQFGGGCNGCSMVDVTLKEGIEKQLLNEFPELKGVRDLTEHQRGEHSYY	191	ATGATTCGTATTTCTGATGCGGCGCAGGCTCATTTTGCGAAACTGCTGGCGAACCAGGAAGAAGGTACGCAGATTCGTGTCTTTGTGATTAACCCGGGCACGCCGAACGCCGAATGCGGCGTCAGCTACTGCCCGCCGGATGCCGTGGAAGCGACCGATACGGCACTGAAATTCGATCTGCTGACCGCATACGTTGATGAGCTGAGCGCGCCGTATCTGGAAGATGCGGAAATCGATTTCGTCACCGATCAGCTGGGCAGCCAGCTGACCCTGAAAGCGCCGAACGCGAAAATGCGTAAAGTGGCCGACGACGCGCCGCTGATGGAACGTGTGGAATATATGCTGCAGAGCCAGATCAACCCGCAGCTGGCGGGTCACGGTGGTCGTGTGAGCCTGATGGAAATCACCGAAGATGGTTATGCGATCCTGCAGTTTGGTGGCGGCTGCAACGGCTGCAGCATGGTGGATGTGACGCTGAAAGAAGGCATCGAAAAACAGCTGCTGAATGAATTCCCGGAACTGAAAGGTGTGCGCGATCTGACGGAACATCAGCGTGGAGAACACAGCTATTATTAA	0.767039	53.2986	0.364827	0.687656	0	0.92124	55.3819	0.383347	0.687656	0	0.485365
NC_007779.1_cds_WP_000148581.1_4205	MTHDNKLQVEAIKRGTVIDHIPAQIGFKLLSLFKLTETDQRITIGLNLPSGEMGRKDLIKIENTFLSEDQVDQLALYAPQATVNRIDNYEVVGKSRPSLPERIDNVLVCPNSNCISHAEPVSSSFAVRKRANDIALKCKYCEKEFSHNVVLAN	153	ATGACGCATGATAACAAACTGCAGGTTGAAGCGATTAAACGCGGCACCGTGATCGATCATATTCCGGCGCAGATTGGCTTCAAACTGCTGTCGCTGTTCAAGCTGACCGAAACCGATCAGCGTATCACCATCGGTCTGAATCTGCCGTCTGGTGAAATGGGCCGTAAAGATCTGATTAAAATCGAAAACACCTTCCTGAGCGAAGATCAGGTGGATCAGCTGGCGCTGTATGCGCCGCAGGCGACCGTGAATCGTATCGACAACTATGAAGTGGTCGGCAAAAGCCGTCCGTCACTGCCGGAACGCATCGACAACGTGCTGGTCTGCCCGAACAGCAACTGCATCAGCCACGCGGAACCGGTAAGCAGCTCTTTCGCGGTGCGTAAACGTGCGAACGATATCGCGCTGAAATGCAAATATTGCGAAAAAGAATTCAGCCACAACGTGGTGCTGGCGAACTAA	0.770538	48.4848	0.333235	0.687656	0	0.921624	52.381	0.387886	0.687656	0	0.492905
NC_007779.1_cds_WP_001300012.1_4299	MSLVTDLPAIFDQFSEARQTGFLTVMDLKERGIPLVGTYCTFMPQEIPMAAGAVVVSLCSTSDETIEEAEKDLPRNLCPLIKSSYGFGKTDKCPYFYFSDLVVGETTCDGKKKMYEYMAEFKPVHVMQLPNSVKDDASRALWKAEMLRLQKTVEERFGHEISEDALRDAIALKNRERRALANFYHLGQLNPPALSGSDILKVVYGATFRFDKEALINELDAMTARVRQQWEEGQRLDPRPRILITGCPIGGAAEKVVRAIEENGGWVVGYENCTGAKATEQCVAETGDVYDALADKYLAIGCSCVSPNDQRLKMLSQMVEEYQVDGVVDVILQACHTYAVESLAIKRHVRQQHNIPYIAIETDYSTSDVGQLSTRVAAFIEML	383	ATGAGTTTAGTTACTGATCTGCCGGCGATTTTTGATCAGTTCTCTGAAGCGCGTCAAACCGGCTTTCTGACCGTTATGGATCTGAAAGAACGTGGGATTCCGCTCGTCGGCACCTATTGCACCTTCATGCCGCAGGAAATTCCGATGGCGGCGGGGGCGGTCGTTGTTTCGCTGTGCTCTACCAGTGATGAAACGATTGAAGAAGCGGAAAAAGATCTGCCGCGTAACCTGTGCCCGCTGATTAAAAGTAGCTACGGTTTTGGTAAAACCGATAAATGCCCGTATTTCTACTTCTCTGATCTGGTGGTGGGTGAAACCACCTGCGACGGCAAAAAGAAAATGTATGAATACATGGCGGAATTCAAACCGGTGCACGTGATGCAGCTGCCGAACAGCGTTAAAGATGATGCGTCGCGTGCGCTGTGGAAGGCGGAAATGCTGCGTCTGCAGAAAACCGTGGAAGAGCGTTTCGGCCACGAAATCTCTGAAGATGCGCTGCGTGATGCGATCGCGCTGAAAAACCGTGAACGTCGTGCGCTGGCGAACTTCTACCACCTGGGTCAGCTGAACCCGCCGGCGCTGTCTGGCAGCGACATCCTGAAAGTGGTGTATGGCGCCACCTTCCGTTTCGACAAAGAAGCGCTGATCAATGAACTGGATGCGATGACCGCGCGTGTGCGCCAGCAGTGGGAAGAGGGCCAGCGTCTGGATCCGCGTCCGCGTATCCTGATCACCGGTTGTCCGATCGGTGGCGCGGCGGAAAAAGTGGTGCGTGCGATCGAAGAAAACGGTGGTTGGGTGGTGGGTTACGAAAACTGCACCGGCGCGAAAGCGACCGAACAGTGCGTGGCGGAAACTGGTGATGTGTATGATGCGCTGGCGGATAAATATCTGGCCATCGGCTGCTCCTGCGTCTCCCCGAACGATCAGCGTCTGAAAATGCTGTCGCAGATGGTTGAAGAGTATCAGGTCGATGGCGTGGTGGATGTTATCCTGCAGGCGTGTCATACGTATGCGGTGGAATCTCTGGCGATCAAACGTCATGTTCGTCAGCAGCATAACATCCCGTATATCGCGATTGAAACCGACTATAGTACCTCTGACGTTGGTCAACTGTCAACGCGTGTTGCGGCGTTTATCGAGATGCTGTAA	0.765116	53.559	0.323553	0.687656	0	0.883707	54.0799	0.358547	0.687656	0	0.505124
NC_007779.1_cds_WP_001194358.1_4362	MQTPHILIVEDELVTRNTLKSIFEAEGYDVFEATDGAEMHQILSEYDINLVIMDINLPGKNGLLLARELREQANVALMFLTGRDNEVDKILGLEIGADDYITKPFNPRELTIRARNLLSRTMNLGTVSEERRSVESYKFNGWELDINSRSLIGPDGEQYKLPRSEFRAMLHFCENPGKIQSRAELLKKMTGRELKPHDRTVDVTIRRIRKHFESTPDTPEIIATIHGEGYRFCGDLED	238	ATGCAGACGCCGCATATTCTGATTGTTGAAGATGAACTGGTAACCCGTAACACGCTGAAATCGATTTTTGAAGCGGAAGGCTATGATGTTTTTGAAGCGACCGACGGCGCGGAAATGCATCAGATTCTGTCCGAATATGATATCAACCTGGTGATTATGGATATCAATCTGCCGGGTAAAAACGGCCTGCTGCTGGCGCGTGAACTGCGTGAACAGGCGAACGTGGCGCTGATGTTCCTGACGGGCCGTGATAATGAAGTCGATAAAATCCTGGGCCTGGAAATCGGCGCCGATGATTACATCACCAAACCGTTCAATCCGCGTGAACTGACCATCCGTGCGCGTAACCTGCTGAGCCGTACCATGAACCTGGGCACCGTTTCTGAAGAACGTCGTAGCGTTGAAAGCTATAAATTTAACGGCTGGGAACTGGATATCAACAGCCGTTCGCTGATCGGCCCGGATGGCGAACAGTATAAACTGCCGCGTTCCGAATTTCGTGCGATGCTGCACTTCTGCGAAAACCCGGGCAAAATCCAGTCTCGTGCGGAACTGCTGAAGAAAATGACGGGCCGTGAACTGAAACCGCACGATCGCACCGTCGATGTGACCATCCGTCGTATCCGTAAACATTTCGAATCTACCCCGGATACCCCGGAAATCATCGCCACCATCCACGGTGAAGGTTATCGTTTCTGCGGTGATTTAGAAGATTAA	0.76678	51.046	0.375908	0.687656	0	0.914434	51.046	0.421176	0.687656	0	0.503689
NC_011415.1_cds_WP_001091528.1_41	MNTFSQVWVFSDTPSRLPELMNGAQALANQINTFVLNDADGVQAIQLGANHVWKLNGKPDDRMIEDYAGVMADTIRQHGADGLVLLPNTRRGKLLAAKLGYRLKAAVSNDASTVSVQDGKATVKHMVYGGLAIGEERIATPYAVLTISSGTFDAAQPDASRTGETHTVEWQAPAVAITRTATQARQSNSVDLDKARLVVSVGRGIGSKENIALAEQLCKAIGAELACSRPVAENEKWMEHERYVGISNLMLKPELYLAVGISGQIQHMVGANASQTIFAINKDKNAPIFQYADYGIVGDAVKILPALTAALAR	313	ATGAACACCTTTTCTCAGGTTTGGGTTTTTTCCGATACCCCGTCGCGTCTGCCTGAACTGATGAACGGCGCGCAGGCGCTGGCGAACCAGATTAACACCTTTGTACTGAATGATGCCGACGGCGTGCAGGCCATTCAGCTGGGCGCCAACCATGTATGGAAGCTGAACGGTAAACCGGATGATCGCATGATCGAAGATTATGCGGGCGTCATGGCGGATACCATTCGTCAGCATGGTGCCGACGGCCTGGTGCTGCTGCCGAACACCCGTCGTGGTAAACTGCTGGCGGCGAAACTGGGCTACCGTCTGAAAGCGGCGGTCAGCAACGACGCCAGCACCGTGAGCGTGCAGGATGGCAAAGCGACCGTGAAACATATGGTTTACGGCGGTCTGGCGATCGGCGAAGAACGTATCGCGACGCCGTATGCGGTGCTGACCATCTCTTCCGGCACCTTCGACGCGGCGCAGCCGGATGCGTCTCGTACCGGCGAAACCCACACCGTTGAATGGCAGGCGCCGGCGGTGGCGATCACCCGCACCGCGACCCAGGCGCGTCAGTCTAACTCTGTCGATCTGGATAAAGCGCGTCTGGTGGTGTCCGTCGGTCGTGGTATCGGTAGCAAAGAAAACATCGCGCTGGCGGAACAGCTGTGCAAAGCGATCGGTGCGGAACTGGCGTGCTCTCGTCCGGTGGCGGAAAATGAAAAATGGATGGAGCATGAACGTTATGTGGGTATCAGCAACCTGATGCTGAAACCGGAGCTGTATCTGGCGGTGGGCATCAGCGGTCAGATCCAGCATATGGTCGGCGCGAACGCGTCTCAGACCATCTTCGCCATCAACAAAGACAAAAACGCACCGATTTTCCAGTATGCGGATTATGGTATCGTTGGTGATGCGGTTAAAATTCTGCCGGCGCTGACGGCGGCACTGGCGCGTTAA	0.767226	56.2633	0.345101	0.687656	0	0.902191	58.0679	0.367882	0.687656	0	0.673696
NC_011415.1_cds_WP_000758956.1_174	MGSLFQQVAQKTGVSNTLENEFKGRASELQRMETDLQAKMKKLQSMKAGSDRTKLEKDVMAQRQTFAQKAQAFEQDRARRSNEERGKLVTRIQTAVKSVANSQDIDLVVDANAVAYNSSDVKDITADVLKQVK	133	ATGGGTAGCCTGTTTCAGCAGGTTGCGCAGAAAACCGGCGTTTCTAACACGCTGGAAAATGAATTTAAAGGCCGTGCGAGCGAACTGCAGCGTATGGAAACCGACCTGCAGGCCAAAATGAAAAAACTGCAGAGCATGAAAGCAGGCTCTGACCGTACCAAGCTGGAAAAAGACGTTATGGCGCAGCGCCAGACCTTCGCGCAGAAAGCGCAGGCGTTCGAGCAGGATCGTGCGCGTCGTAGCAACGAAGAACGTGGCAAGCTGGTGACCCGTATTCAGACCGCGGTGAAATCTGTGGCGAACTCTCAGGACATCGATCTGGTGGTCGATGCGAACGCGGTGGCGTACAACAGCTCCGATGTGAAAGATATCACCGCGGATGTACTGAAACAGGTGAAGTAA	0.80862	50.7463	0.409954	0.687656	0	0.887845	53.7313	0.40145	0.687656	0	0.508032
NC_011415.1_cds_WP_000122253.1_458	MSYSGERDNFAPHMALVPMVIEQTSRGERSFDIYSRLLKERVIFLTGQVEDHMANLIVAQMLFLEAENPEKDIYLYINSPGGVITAGMSIYDTMQFIKPDVSTICMGQAASMGAFLLTAGAKGKRFCLPNSRVMIHQPLGGYQGQATDIEIHAREILKVKGRMNELMALHTGQSLEQIERDTERDRFLSAPEAVEYGLVDSILTHRN	207	ATGAGTTATTCTGGCGAACGTGATAACTTTGCGCCGCACATGGCGCTGGTGCCGATGGTGATCGAACAGACCTCTCGTGGCGAACGTTCCTTTGATATCTACAGCCGTCTGCTGAAAGAACGTGTGATCTTCCTGACCGGTCAGGTGGAAGATCATATGGCGAATCTGATTGTGGCGCAGATGCTGTTCCTGGAAGCGGAAAACCCGGAAAAAGATATCTATCTGTATATCAACAGCCCGGGCGGCGTGATCACCGCGGGCATGAGCATCTACGACACCATGCAGTTCATCAAACCGGATGTCAGCACCATCTGCATGGGGCAGGCGGCCAGCATGGGCGCGTTTCTGCTGACGGCAGGCGCGAAAGGCAAACGTTTCTGCCTGCCGAACAGCCGTGTCATGATCCACCAGCCGCTGGGTGGCTACCAGGGTCAGGCGACCGATATCGAAATCCATGCGCGTGAAATCCTGAAAGTGAAAGGCCGTATGAACGAACTGATGGCGCTGCACACCGGTCAGTCGCTGGAACAGATTGAACGTGATACCGAACGTGATCGTTTCCTGTCTGCGCCGGAAGCAGTTGAATATGGCCTGGTGGATTCTATCCTGACTCATCGTAATTAA	0.764302	51.2821	0.32539	0.687656	0	0.914382	54.1667	0.39071	0.687656	0	0.511302
NC_011415.1_cds_WP_000852287.1_831	MAETKIVVGPQPFSVGEEYPWLAERDEDGAVVTFTGKVRNHNLGDSVKALTLEHYPGMTEKALAEIVDEARNRWPLGRVTVIHRIGELWPGDEIVFVGVTSAHRSSAFEAGQFIMDYLKTRAPFWKREATPEGDRWVEARESDQQAAKRW	150	ATGGCTGAAACCAAAATTGTCGTCGGTCCGCAGCCGTTCAGCGTCGGCGAAGAATATCCGTGGCTGGCGGAACGCGATGAAGATGGCGCGGTGGTGACCTTTACCGGCAAAGTGCGTAACCATAACCTCGGCGACAGCGTGAAAGCGCTGACGCTGGAGCATTATCCGGGGATGACCGAAAAAGCGCTGGCGGAGATCGTCGACGAAGCGCGTAACCGTTGGCCGCTGGGTCGTGTGACCGTCATTCATCGCATCGGTGAACTGTGGCCGGGTGACGAAATCGTGTTCGTGGGCGTGACCAGCGCGCATCGCAGCTCTGCCTTTGAAGCGGGCCAGTTCATCATGGACTACCTGAAAACCCGTGCGCCGTTCTGGAAACGTGAAGCGACGCCGGAAGGCGATCGTTGGGTCGAAGCGCGTGAAAGCGACCAGCAGGCGGCGAAACGCTGGTAA	0.773121	56.7329	0.335453	0.687449	0	0.893846	59.8234	0.362633	0.687656	0	0.534061
NC_011415.1_cds_WP_001295296.1_862	MKKIACLSALAAVLAFTAGTSVAATSTVTGGYAQSDAQGQMNKMGGFNLKYRYEEDNSPLGVIGSFTYTEKSRTASSGDYNKNQYYGITAGPAYRINDWASIYGVVGVGYGKFQTTEYPTYKHDTSDYGFSYGAGLQFNPMENVALDFSYEQSRIRSVDVGTWIAGVGYRF	171	ATGAAAAAAATTGCCTGTCTGTCTGCGCTGGCTGCCGTGCTGGCGTTTACCGCGGGCACCAGCGTTGCGGCAACCAGTACCGTAACGGGTGGTTATGCGCAGAGCGATGCGCAGGGCCAGATGAACAAAATGGGCGGTTTTAACCTGAAATATCGTTATGAAGAAGATAACAGCCCGCTGGGTGTCATCGGTTCCTTCACCTATACCGAAAAAAGCCGTACGGCGAGCAGCGGCGATTACAACAAAAACCAGTACTACGGCATCACCGCGGGCCCGGCGTATCGTATCAACGATTGGGCGAGCATCTATGGCGTGGTTGGCGTGGGCTACGGCAAGTTCCAGACCACCGAATATCCGACCTATAAACATGATACCAGCGATTACGGCTTCAGCTATGGTGCGGGCCTGCAGTTCAACCCGATGGAAAACGTAGCGCTGGATTTCAGCTACGAACAGAGCCGTATCCGTTCTGTAGATGTTGGCACCTGGATCGCGGGTGTCGGTTATCGTTTCTAA	0.766479	51.3566	0.382135	0.687656	0	0.898579	53.876	0.368975	0.687656	0	0.505272
NC_011415.1_cds_WP_000140327.1_959	MTESFAQLFEESLKEIETRPGSIVRGVVVAIDKDVVLVDAGLKSESAIPAEQFKNAQGELEIQVGDEVDVALDAVEDGFGETLLSREKAKRHEAWITLEKAYEDAETVTGVINGKVKGGFTVELNGIRAFLPGSLVDVRPVRDTLHLEGKELEFKVIKLDQKRNNVVVSRRAVIESENSAERDQLLENLQEGMEVKGIVKNLTDYGAFVDLGGVDGLLHITDMAWKRVKHPSEIVNVGDEITVKVLKFDRERTRVSLGLKQLGEDPWVAIAKRYPEGTKLTGRVTNLTDYGCFVEIEEGVEGLVHVSEMDWTNKNIHPSKVVNVGDVVEVMVLDIDEERRRISLGLKQCKANPWQQFAETHNKGDRVEGKIKSITDFGIFIGLDGGIDGLVHLSDISWNVAGEEAVREYKKGDEIAAVVLQVDAERERISLGVKQLAEDPFNNWVALNKKGAIVTGKVTAVDAKGATVELADGVEGYLRASEASRDRVEDATLVLSVGDEVEAKFTGVDRKNRAISLSVRAKDEADEKDAIATVNKQEDANFSNNAMAEAFKAAKGE	557	ATGACGGAATCTTTTGCGCAATTATTTGAAGAATCACTGAAAGAGATTGAAACCCGTCCGGGTTCTATTGTGCGCGGCGTCGTTGTAGCGATTGATAAAGATGTAGTACTGGTCGATGCCGGTCTGAAATCCGAAAGCGCGATTCCGGCGGAACAGTTCAAGAACGCGCAGGGTGAACTGGAGATTCAGGTTGGTGATGAAGTCGATGTGGCGCTGGATGCCGTTGAAGACGGTTTCGGTGAAACCCTGCTGTCGCGTGAAAAAGCGAAACGTCATGAAGCGTGGATCACCCTGGAAAAAGCGTATGAAGATGCAGAAACCGTCACCGGCGTTATCAACGGCAAAGTGAAAGGTGGCTTCACCGTTGAGCTGAACGGCATCCGTGCGTTCCTGCCGGGTTCTCTGGTTGATGTGCGTCCGGTGCGTGACACCCTGCATCTGGAAGGCAAAGAGCTGGAGTTCAAAGTGATCAAACTGGATCAGAAACGTAACAACGTTGTGGTTTCTCGTCGTGCGGTTATCGAATCGGAAAACTCTGCGGAACGTGATCAGCTGCTGGAGAACCTGCAGGAGGGTATGGAGGTGAAGGGCATCGTGAAGAACCTGACCGACTATGGTGCGTTCGTTGATCTGGGTGGTGTTGATGGCCTGCTGCATATCACCGATATGGCGTGGAAACGTGTGAAACATCCGTCTGAAATCGTTAACGTGGGTGATGAAATCACCGTGAAAGTGCTGAAATTCGATCGTGAACGTACCCGTGTATCTCTGGGTCTGAAACAGCTGGGTGAGGATCCGTGGGTGGCGATCGCGAAACGTTATCCGGAAGGTACCAAACTGACCGGCCGTGTGACCAACCTGACCGATTACGGTTGCTTCGTTGAAATCGAAGAAGGTGTGGAAGGCCTGGTTCATGTGTCTGAAATGGACTGGACCAACAAAAACATCCATCCGTCTAAAGTTGTTAACGTGGGTGATGTTGTTGAAGTTATGGTGCTGGATATCGACGAAGAACGTCGTCGTATCTCTCTGGGTCTGAAACAGTGCAAAGCGAACCCGTGGCAGCAGTTCGCTGAAACCCACAACAAAGGTGACCGTGTGGAAGGTAAAATCAAATCGATCACCGATTTCGGTATCTTCATCGGTCTGGATGGTGGCATCGATGGTCTGGTGCATCTGTCTGATATCTCTTGGAACGTGGCGGGTGAAGAAGCGGTGCGTGAGTACAAAAAAGGTGATGAAATTGCGGCGGTTGTGCTGCAGGTTGATGCGGAACGTGAGCGTATCTCTCTGGGTGTGAAACAGCTGGCGGAAGATCCGTTCAACAACTGGGTGGCGCTGAACAAAAAAGGTGCGATCGTGACCGGTAAAGTGACTGCGGTGGATGCGAAAGGTGCGACCGTGGAACTGGCGGATGGTGTTGAAGGTTACCTGCGTGCGAGTGAGGCAAGCCGTGATCGTGTTGAGGATGCGACCCTGGTGCTGTCTGTCGGCGATGAAGTTGAAGCGAAATTTACTGGTGTGGATCGTAAAAACCGTGCCATCAGCCTGTCTGTTCGTGCTAAAGATGAAGCGGATGAAAAAGATGCCATTGCGACCGTTAACAAACAGGAAGACGCAAACTTCAGCAACAACGCGATGGCGGAGGCGTTTAAAGCCGCCAAAGGTGAGTAA	0.767901	51.0753	0.420268	0.687656	0	0.873181	51.4337	0.389384	0.687656	0	0.524295
NC_011415.1_cds_WP_000107384.1_1020	MSTQYETQGYTINNAGRRLVVDPITRIEGHMRCEVNINDQNVITNAVSCGTMFRGLEIILQGRDPRDAWAFVERICGVCTGVHALASVYAIEDAIGIKVPDNANIIRNIMLATLWCHDHLVHFYQLAGMDWIDVLDALKADPRKTSELAQSLSSWPKSSPGYFFDVQNRLKKFVEGGQLGIFRNGYWGHPQYKLPPEANLMGFAHYLEALDFQREIVKIHAVFGGKNPHPNWIVGGMPCAINIDESGAVGAVNMERLNLVQSIITRTADFINNVMIPDALAIGQFNKPWSEIGTGLSDKCVLSYGAFPDIANDFGEKSLLMPGGAVINGDFNNVLPVDLVDPQQVQEFVDHAWYRYPNDQVGRHPFDGITDPWYNPGDVKGSDTNIQQLNEQERYSWIKAPRWRGNAMEVGPLARTLIAYHKGDAATVESVDRMMSALNLPLSGIQSTLGRILCRAHEAQWAAGKLQYFFDKLMTNLKNGNLATASTEKWEPATWPTECRGVGFTEAPRGALGHWAAIRDGKIDLYQCVVPTTWNASPRDPKGQIGAYEAALMNTKMAIPEQPLEILRTLHSFDPCLACSTHVLGDDGSELISVQVR	597	ATGAGTACGCAATATGAAACGCAGGGTTATACCATTAACAACGCGGGTCGTCGTCTGGTTGTTGATCCGATTACCCGTATTGAAGGTCATATGCGTTGCGAAGTAAACATCAACGATCAGAACGTGATCACCAACGCCGTTTCATGCGGTACGATGTTCCGTGGGCTGGAAATCATTCTGCAGGGTCGTGATCCGCGTGATGCGTGGGCGTTCGTTGAACGTATTTGCGGTGTTTGCACCGGTGTCCATGCGCTGGCCAGCGTCTATGCGATCGAAGATGCCATCGGCATCAAAGTGCCGGATAACGCAAACATCATCCGTAACATCATGCTGGCGACCCTGTGGTGCCACGATCATCTGGTGCACTTCTACCAGCTGGCGGGCATGGATTGGATCGATGTTCTGGATGCGCTGAAAGCGGATCCGCGTAAGACCTCGGAGCTGGCGCAGAGCCTGAGCAGCTGGCCGAAATCTTCTCCGGGTTATTTCTTCGATGTGCAGAACCGTCTGAAAAAATTCGTGGAAGGTGGTCAGCTGGGTATCTTCCGTAACGGCTACTGGGGTCACCCGCAGTATAAACTGCCGCCGGAGGCGAACCTCATGGGTTTCGCGCATTATCTGGAAGCGCTGGATTTCCAGCGTGAGATCGTTAAAATCCATGCCGTTTTCGGTGGTAAAAACCCGCACCCGAACTGGATCGTTGGTGGTATGCCGTGTGCCATCAACATCGATGAAAGCGGTGCGGTTGGTGCCGTTAACATGGAACGTCTGAACCTGGTGCAGTCGATCATCACCCGTACCGCCGATTTCATCAACAACGTGATGATCCCGGATGCGCTGGCGATTGGTCAGTTCAACAAACCGTGGTCTGAAATCGGTACCGGCCTGTCTGATAAATGCGTTCTGTCTTACGGTGCGTTTCCGGATATTGCGAACGACTTTGGTGAAAAATCTCTGCTGATGCCGGGTGGTGCGGTTATCAACGGTGATTTCAACAACGTTCTGCCGGTGGATCTGGTGGATCCGCAGCAGGTGCAGGAGTTCGTTGATCACGCGTGGTACCGTTACCCGAACGACCAGGTTGGTCGTCATCCGTTCGACGGTATCACCGATCCGTGGTACAACCCGGGTGATGTGAAAGGCTCTGATACCAACATCCAGCAGCTGAACGAGCAGGAACGTTACTCTTGGATTAAAGCGCCGCGTTGGCGTGGTAACGCGATGGAAGTGGGTCCGCTGGCGCGTACCCTGATCGCGTACCATAAAGGTGATGCGGCGACCGTGGAGTCTGTTGATCGTATGATGTCTGCGCTGAACCTGCCGCTGTCTGGTATCCAGTCTACTCTGGGTCGTATCCTGTGTCGTGCGCATGAAGCGCAGTGGGCGGCGGGTAAACTGCAGTATTTCTTCGATAAACTGATGACCAACCTGAAAAACGGTAACCTGGCAACTGCGTCTACCGAAAAATGGGAACCGGCGACCTGGCCAACCGAATGTCGTGGTGTGGGTTTTACCGAAGCGCCGCGTGGTGCGCTGGGTCATTGGGCTGCTATCCGTGATGGTAAAATCGATCTGTACCAGTGCGTGGTTCCGACTACCTGGAACGCGTCACCGCGTGATCCGAAAGGTCAGATTGGCGCATACGAAGCGGCGCTGATGAACACCAAAATGGCGATCCCGGAGCAGCCGCTGGAGATTCTGCGTACCCTCCATAGCTTTGATCCGTGCCTGGCCTGCAGCACCCATGTTCTGGGTGATGATGGTAGCGAACTGATCTCTGTGCAGGTTCGTTGA	0.763427	56.2988	0.339079	0.687656	0	0.882892	54.4593	0.353148	0.687656	0	0.514816
NC_011415.1_cds_WP_000154411.1_1067	MTINFRRNALQLSVAALFSSAFMANAADVTQVKVTVTDKQCEPMTITVNAGKTQFIIQNHSQKALEWEILKGVMVVEERENIAPGFSQKMTANLQPGEYDMTCGLLTNPKGKLIVKGEATADAAQSDALLSLGGAITAYKAYVMAETTQLVTDTKAFTDAIKAGDIEKAKALYAPTRQHYERIEPIAELFSDLDGSIDAREDDYEQKAADPKFTGFHRLEKALFGDNTTKGMDQYADQLYTDVVDLQKRISELAFPPSKVVGGAAGLIEEVAASKISGEEDRYSHTDLWDFQANVEGSQKIVDLLRPQLQKANPELLAKVDANFKKVDTILAKYRTKDGFETYDKLTDADRNALKGPITALAEDLAQLRGVLGLD	375	ATGACTATTAATTTTCGTCGTAACGCGCTGCAGCTGTCTGTTGCGGCGCTGTTTTCTTCTGCGTTTATGGCCAATGCGGCCGATGTAACGCAGGTTAAAGTGACCGTCACCGATAAACAGTGCGAACCGATGACCATTACCGTGAACGCCGGTAAAACGCAGTTTATCATCCAGAACCATAGCCAGAAAGCGCTGGAATGGGAAATCCTGAAAGGTGTGATGGTGGTTGAAGAACGTGAAAACATTGCGCCGGGTTTCTCACAGAAAATGACCGCCAACCTGCAGCCGGGTGAATATGATATGACCTGCGGCCTGCTGACCAACCCGAAAGGCAAGCTGATCGTGAAAGGCGAAGCGACCGCAGATGCTGCGCAGAGCGATGCGCTGCTGTCGCTGGGTGGCGCGATCACCGCGTATAAAGCGTATGTTATGGCGGAAACCACGCAGCTGGTGACCGATACCAAAGCCTTCACCGATGCCATCAAAGCGGGCGATATCGAAAAAGCGAAAGCGCTGTATGCCCCGACCCGTCAGCACTATGAACGTATCGAACCGATTGCGGAGCTGTTCTCTGATCTGGATGGTTCTATCGATGCGCGTGAAGATGATTATGAACAGAAAGCGGCCGATCCGAAATTCACCGGTTTCCATCGTCTGGAAAAAGCGCTGTTCGGTGACAACACCACCAAAGGTATGGATCAGTACGCGGATCAGCTGTATACCGATGTGGTGGATCTGCAGAAACGTATCTCTGAACTGGCGTTTCCGCCGTCTAAAGTGGTGGGTGGTGCGGCGGGTCTGATCGAAGAAGTGGCGGCGTCTAAAATCAGCGGTGAAGAAGATCGTTACTCTCACACCGACCTGTGGGATTTTCAGGCGAACGTGGAAGGCTCTCAGAAAATCGTCGATCTGCTGCGTCCGCAGCTGCAGAAAGCGAACCCGGAACTGCTGGCGAAAGTGGATGCGAACTTCAAAAAAGTTGATACCATTCTGGCAAAATATCGTACCAAAGATGGTTTCGAAACCTATGATAAACTGACCGATGCAGACCGTAACGCGCTGAAAGGCCCGATCACCGCGCTGGCGGAAGATTTAGCACAGCTGCGTGGTGTATTAGGTCTGGATTAA	0.767963	51.3298	0.35699	0.687656	0	0.906562	52.1277	0.387317	0.687656	0	0.49406
NC_011415.1_cds_WP_001157239.1_2169	MQENISVTDSYSTGNAAQAMLEKLLQIYDVKTLVAQLNGVGENHWSAAILKRALANDSAWHRLSEKEFAHLQTLLPKPPAHHPHYAFRFIDLFAGIGGIRRGFESIGGQCVFTSEWNKHAVRTYKANHYCDPATHHFNEDIRDITLSHKEGVSDEAAAEHIRQHIPEHDVLLAGFPCQPFSLAGVSKKNSLGRAHGFACDTQGTLFFDVVRIIDARRPAMFVLENVKNLKSHDQGKTFRIIMQTLDELGYDVADAEDNGPDDPKIIDGKHFLPQHRERIVLVGFRRDLNLKADFTLRDISECFPAQRVTLAQLLDPMVEAKYILTPVLWKYLYRYAKKHQARGNGFGYGMVYPNNPQSVTRTLSARYYKDGAEILIDRGWDMATGEKDFDDPLNQQHRPRRLTPRECARLMGFEAPGEAKFRIPVSDTQAYRQFGNSVVVPVFAAVAKLLEPKIKQAVALRQQEAQHGRRSR	472	ATGCAGGAAAATATCAGTGTAACCGATAGTTACTCTACCGGCAACGCGGCGCAGGCGATGCTGGAGAAACTGCTGCAGATTTATGATGTCAAAACGCTGGTGGCGCAGCTGAACGGCGTGGGCGAAAACCATTGGAGCGCGGCGATTCTGAAACGTGCGCTGGCGAACGATTCTGCGTGGCATCGTCTGAGCGAAAAAGAATTCGCGCACCTGCAGACCCTGCTGCCGAAACCGCCGGCACACCACCCGCATTATGCCTTCCGTTTCATCGATCTGTTCGCCGGTATCGGTGGCATCCGTCGTGGCTTCGAAAGTATCGGCGGTCAGTGCGTGTTCACCAGCGAATGGAACAAACATGCGGTGCGTACCTACAAAGCCAACCACTACTGCGACCCGGCGACCCATCACTTCAACGAAGATATCCGTGATATCACCCTGTCGCACAAGGAGGGTGTTAGCGATGAAGCGGCGGCGGAGCATATCCGTCAGCATATTCCGGAACATGATGTGCTGCTGGCGGGCTTCCCGTGCCAGCCGTTCTCTCTGGCGGGTGTGTCCAAAAAAAACTCTCTGGGTCGTGCGCACGGCTTCGCCTGTGATACTCAGGGCACTCTGTTCTTCGACGTTGTGCGTATCATTGATGCGCGTCGTCCGGCGATGTTCGTTCTGGAAAACGTCAAAAACCTGAAATCTCACGATCAGGGTAAAACCTTCCGTATTATCATGCAGACCCTGGATGAGCTGGGCTATGATGTGGCCGATGCCGAAGACAACGGTCCGGATGATCCGAAAATCATCGATGGTAAACATTTCCTGCCGCAGCATCGTGAGCGTATCGTGCTGGTGGGTTTCCGTCGTGATCTGAACCTGAAAGCGGATTTTACGCTGCGTGATATCTCTGAATGTTTCCCGGCGCAGCGTGTGACCCTGGCGCAGCTGCTGGATCCGATGGTGGAAGCCAAATACATCCTGACCCCGGTGCTGTGGAAGTATCTGTATCGTTATGCGAAAAAACATCAGGCGCGTGGCAACGGTTTCGGTTATGGTATGGTGTACCCGAACAACCCGCAGTCTGTGACCCGTACCCTGTCTGCGCGTTATTATAAAGATGGTGCGGAAATTCTGATCGATCGTGGTTGGGATATGGCGACCGGCGAAAAAGATTTCGATGACCCGCTGAATCAGCAGCATCGTCCGCGTCGTCTGACGCCGCGTGAATGTGCACGTCTGATGGGCTTCGAAGCGCCGGGTGAAGCGAAATTCCGTATCCCGGTAAGCGATACTCAGGCGTATCGTCAGTTTGGCAACAGCGTTGTGGTTCCGGTGTTTGCGGCGGTTGCGAAACTGCTGGAGCCGAAAATCAAACAGGCGGTGGCGTTACGTCAACAGGAAGCGCAGCATGGCCGTCGTTCCCGTTAA	0.767813	52.2199	0.303961	0.687656	0	0.895603	54.9683	0.36461	0.687656	0	0.513206
NC_011415.1_cds_WP_000131782.1_2272	MTDNTRLRIAMQKSGRLSDDSRELLARCGIKINLHTQRLIAMAENMPIDILRVRDDDIPGLVMDGVVDLGIIGENVLEEELLNRRAQGEDPRYFTLRRLDFGGCRLSLATPVDEAWDGPLSLNGKRIATSYPHLLKRYLDQKGISFKSCLLNGSVEVAPRAGLADAICDLVSTGATLEANGLREVEVIYRSKACLIQRDGEMEESKQQLIDKLLTRIQGVIQARESKYIMMHAPTERLDEVIALLPGAERPTILPLAGDQQRVAMHMVSSETLFWETMEKLKALGASSILVLPIEKMME	299	ATGACTGATAATACCCGTCTGCGTATTGCGATGCAGAAATCCGGCCGTCTGAGTGATGATTCTCGTGAACTGCTGGCGCGTTGCGGTATTAAAATCAACCTGCATACCCAGCGTCTGATCGCGATGGCGGAAAACATGCCGATTGATATTCTGCGTGTGCGTGATGACGATATCCCGGGTCTGGTCATGGACGGCGTCGTCGACCTGGGCATCATCGGCGAAAACGTGCTGGAAGAAGAACTGCTGAACCGTCGTGCGCAGGGTGAAGATCCGCGTTACTTCACCCTGCGTCGTCTGGATTTCGGCGGCTGCCGTCTGTCGCTGGCGACGCCGGTGGATGAAGCGTGGGACGGTCCGCTGTCGCTGAACGGTAAACGTATCGCCACCAGCTATCCGCATCTGCTGAAGCGTTATCTCGATCAGAAAGGCATCTCTTTCAAAAGCTGCCTGCTGAACGGTTCTGTGGAAGTGGCGCCGCGTGCGGGTCTGGCGGATGCGATTTGCGATCTGGTCTCTACCGGCGCGACCCTGGAAGCGAACGGGCTGCGCGAAGTGGAAGTGATCTACCGTTCTAAAGCGTGCCTGATCCAGCGTGATGGTGAAATGGAAGAAAGCAAACAGCAGCTGATCGATAAACTGCTGACCCGTATTCAGGGCGTGATCCAGGCGCGTGAAAGCAAATACATCATGATGCATGCGCCGACCGAACGTCTGGATGAAGTCATCGCGCTGCTGCCGGGTGCGGAACGTCCGACCATCCTGCCGCTGGCGGGTGATCAGCAGCGTGTGGCGATGCATATGGTAAGCAGCGAAACGCTGTTCTGGGAAACCATGGAAAAACTGAAAGCGCTGGGTGCGAGTTCGATCCTGGTCCTGCCGATTGAGAAGATGATGGAGTAA	0.764844	54.4444	0.360956	0.687656	0	0.90159	56.3333	0.401102	0.687656	0	0.918375
NC_011415.1_cds_WP_000785909.1_2655	MADTRPERRFTRIDRLPPYVFNITAELKMAARRRGEDIIDFSMGNPDGATPPHIVEKLCTVAQRPDTHGYSTSRGIPRLRRAISHWYQDRYDVEIDPESEAIVTIGSKEGLAHLMLATLDHGDTVLVPNPSYPIHIYGAVIAGAQVRSVPLVEGVDFFNELERAIRESYPKPKMMILGFPSNPTAQCVELEFFEKVVALAKRYDVLVVHDLAYADIVYDGWKAPSIMQVPGARDVAVEFFTLSKSYNMAGWRIGFMVGNKTLVSALARIKSYHDYGTFTPLQVAAIAALEGDQQCVRDIAEQYKRRRDVLVKGLHEAGWMVEMPKASMYVWAKIPEPYAAMGSLEFAKKLLNEAKVCVSPGIGFGDYGDTHVRFALIENRDRIRQAIRGIKAMFRADGLLPASSKHIHENAE	412	ATGGCTGATACTCGTCCTGAACGTCGTTTTACGCGTATTGATCGTCTGCCGCCGTATGTTTTCAACATCACCGCGGAACTGAAAATGGCGGCGCGTCGTCGCGGCGAAGATATTATTGATTTCTCTATGGGCAACCCGGATGGCGCGACGCCGCCGCATATCGTTGAAAAACTGTGCACGGTGGCGCAGCGTCCGGATACCCATGGTTATAGCACCTCGCGTGGTATTCCGCGTCTGCGTCGTGCGATTTCTCATTGGTATCAGGATCGTTATGACGTTGAAATCGATCCGGAATCTGAAGCGATCGTGACCATCGGCAGCAAAGAAGGTCTGGCGCATCTGATGCTGGCGACCCTCGATCACGGCGACACCGTGCTGGTTCCGAACCCGTCGTATCCGATCCATATCTATGGCGCGGTGATTGCCGGCGCGCAGGTGCGTTCTGTGCCGCTGGTGGAAGGTGTTGATTTCTTCAACGAACTGGAACGTGCGATCCGTGAGTCTTATCCGAAACCGAAAATGATGATCCTGGGTTTCCCGTCTAACCCGACCGCGCAGTGTGTGGAACTGGAATTCTTTGAAAAAGTTGTTGCGCTGGCCAAACGTTACGATGTGCTGGTGGTGCATGATCTGGCGTATGCGGATATCGTTTATGATGGCTGGAAAGCGCCGTCGATCATGCAGGTGCCGGGTGCGCGTGATGTGGCGGTGGAGTTCTTTACCCTGTCGAAATCTTACAACATGGCGGGTTGGCGTATCGGTTTCATGGTCGGTAACAAAACCCTGGTGTCTGCGCTGGCGCGTATCAAAAGCTATCACGATTACGGCACCTTCACTCCGCTGCAGGTGGCGGCGATCGCGGCGCTGGAAGGTGACCAGCAGTGCGTGCGTGATATCGCGGAACAGTACAAACGTCGTCGTGATGTGCTGGTGAAAGGGCTGCATGAAGCGGGCTGGATGGTGGAAATGCCGAAAGCGTCGATGTATGTTTGGGCGAAAATCCCGGAACCGTATGCGGCGATGGGTTCGCTGGAATTCGCGAAAAAACTGCTCAACGAAGCGAAAGTGTGCGTGTCTCCGGGTATTGGTTTCGGTGATTATGGTGATACCCATGTTCGTTTCGCGCTGATCGAAAACCGTGATCGTATCCGTCAGGCGATCCGTGGTATTAAAGCGATGTTCCGTGCGGATGGTTTACTGCCGGCGAGCAGCAAACATATCCATGAAAACGCGGAATAA	0.765073	54.9637	0.321903	0.687656	0	0.89942	54.318	0.349116	0.687656	0	0.497278
NC_011415.1_cds_WP_000028953.1_2794	MSITLSDSAAARVNTFLANRGKGFGLRLGVRTSGCSGMAYVLEFVDEPTPEDIVFEDKGVKVVVDGKSLQFLDGTQLDFVKEGLNEGFKFTNPNVKDECGCGESFHV	107	ATGAGCATTACTCTGAGTGATAGCGCGGCGGCGCGTGTTAACACCTTTCTGGCGAACCGTGGCAAAGGCTTTGGCCTGCGTCTGGGCGTGCGTACCAGCGGCTGCAGCGGCATGGCGTACGTGCTGGAGTTTGTTGATGAGCCGACCCCGGAAGATATCGTGTTTGAAGACAAAGGCGTGAAAGTGGTGGTCGATGGCAAAAGCCTGCAGTTCCTGGATGGCACCCAGCTCGATTTCGTGAAAGAAGGCCTGAATGAAGGCTTTAAATTCACCAACCCGAACGTGAAAGACGAATGCGGCTGCGGCGAAAGCTTTCACGTGTAA	0.775813	51.2346	0.356454	0.687656	0	0.917436	54.9383	0.375984	0.687656	0	0.489724
NC_011415.1_cds_WP_001062128.1_3187	MAKHLFTSESVSEGHPDKIADQISDAVLDAILEQDPKARVACETYVKTGMVLVGGEITTSAWVDIEEITRNTVREIGYVHSDMGFDANSCAVLSAIGKQSPDINQGVDRADPLEQGAGDQGLMFGYATNETDVLMPAPITYAHRLVQRQAEVRKNGTLPWLRPDAKSQVTFQYDDGKIVGIDAVVLSTQHSEEIDQKSLQEAVMEEIIKPILPAEWLTSATKFFINPTGRFVIGGPMGDCGLTGRKIIVDTYGGMARHGGGAFSGKDPSKVDRSAAYAARYVAKNIVAAGLADRCEIQVSYAIGVAEPTSIMVETFGTEKVPSEQLTLLVREFFDLRPYGLIQMLDLLHPIYKETAAYGHFGREHFPWEKTDKAQLLRDAAGLK	384	ATGGCTAAACATCTGTTTACCAGTGAAAGTGTTTCTGAGGGCCATCCGGATAAAATCGCGGATCAGATTAGTGATGCGGTGCTGGATGCCATTCTGGAGCAGGATCCGAAAGCGCGTGTGGCGTGCGAAACCTATGTGAAAACCGGCATGGTGCTGGTAGGCGGCGAGATTACCACCTCTGCCTGGGTTGATATCGAAGAAATCACCCGTAACACCGTGCGTGAAATCGGTTATGTGCATAGCGACATGGGTTTTGACGCGAACTCCTGCGCGGTTCTGTCAGCGATCGGCAAACAGAGCCCGGATATCAACCAGGGCGTTGATCGTGCCGATCCGCTGGAACAGGGCGCCGGTGATCAGGGTCTGATGTTCGGTTACGCGACCAACGAAACCGATGTGCTGATGCCGGCGCCGATTACCTATGCGCATCGTCTGGTGCAGCGTCAGGCGGAAGTGCGTAAAAACGGCACCCTGCCGTGGCTGCGTCCGGATGCGAAATCGCAGGTGACCTTCCAGTATGACGACGGCAAAATCGTGGGTATCGATGCGGTGGTGCTGTCTACCCAGCATTCTGAAGAAATCGATCAGAAAAGCCTGCAGGAAGCGGTGATGGAAGAAATCATCAAACCGATCCTGCCGGCGGAATGGCTGACCTCGGCCACCAAATTCTTCATCAACCCGACCGGTCGTTTCGTTATCGGTGGTCCGATGGGTGACTGTGGTCTGACCGGTCGTAAAATCATCGTCGATACCTACGGCGGTATGGCGCGTCATGGCGGTGGTGCGTTCTCTGGTAAAGATCCGTCTAAAGTGGATCGTTCTGCGGCGTATGCGGCGCGCTATGTGGCGAAAAACATCGTGGCGGCGGGTCTGGCGGATCGTTGCGAAATCCAGGTGTCTTACGCGATCGGCGTGGCGGAACCGACCTCTATCATGGTGGAAACCTTTGGTACGGAAAAAGTTCCGTCAGAGCAGCTGACGCTGCTGGTTCGTGAATTCTTCGATCTGCGTCCGTATGGTCTGATCCAGATGCTGGATCTGCTGCACCCGATCTACAAAGAAACCGCCGCTTATGGTCATTTCGGTCGTGAGCACTTCCCGTGGGAGAAAACGGATAAGGCGCAGCTGCTGCGTGATGCGGCGGGTCTGAAGTAA	0.765875	53.2468	0.375495	0.687656	0	0.891559	55.5844	0.35925	0.687656	0	0.514383
NC_011415.1_cds_WP_000869178.1_3304	MKVTLPEFERAGVMVVGDVMLDRYWYGPTSRISPEAPVPVVKVNTIEERPGGAANVAMNIASLGANARLVGLTGIDDAARALSKSLADVNVKCDFVSVPTHPTITKLRVLSRNQQLIRLDFEEGFEGVDPQPLHERINQALSSIGALVLSDYAKGALASVQQMIQLARKAGVPVLIDPKGTDFERYRGATLLTPNLSEFEAVVGKCKTEEEIVERGMKLIADYELSALLVTRSEQGMSLLQPGKAPLHMPTQAQEVYDVTGAGDTVIGVLAATLAAGNSLEEACFFANAAAGVVVGKLGTSTVSPIELENAVRGRADTGFGVMTEEELKLAVAAARKRGEKVVMTNGVFDILHAGHVSYLANARKLGDRLIVAVNSDASTKRLKGDSRPVNPLEQRMIVLGALEAVDWVVSFEEDTPQRLIAGILPDLLVKGGDYKPEEIAGSKEVWANGGEVLVLNFEDGCSTTNIIKKIQQDKKG	477	ATGAAAGTTACTCTGCCAGAATTTGAACGTGCCGGTGTTATGGTAGTAGGCGATGTAATGCTTGATCGTTATTGGTATGGTCCGACCTCTCGTATTTCGCCGGAAGCGCCGGTGCCGGTGGTGAAAGTCAACACCATTGAAGAACGTCCGGGTGGGGCGGCGAACGTCGCGATGAACATCGCCAGTCTGGGTGCGAATGCGCGTCTGGTTGGTCTGACCGGTATTGATGATGCGGCGCGTGCGCTGAGTAAATCGCTCGCGGATGTCAACGTGAAATGCGATTTCGTTTCCGTGCCGACCCATCCGACCATCACCAAGCTGCGTGTGCTGAGCCGTAACCAGCAGCTGATCCGTCTCGATTTTGAAGAAGGTTTCGAAGGTGTTGATCCGCAGCCGCTGCATGAACGTATCAACCAGGCGCTGTCGTCTATCGGCGCGCTGGTGCTGAGCGATTATGCCAAAGGTGCGCTGGCGTCTGTGCAGCAGATGATCCAGCTGGCGCGTAAAGCGGGTGTGCCGGTGCTGATTGATCCGAAAGGTACCGATTTTGAACGTTACCGTGGTGCGACCCTGCTGACCCCGAACCTGAGCGAATTCGAAGCTGTGGTGGGCAAATGCAAAACCGAGGAAGAAATTGTCGAACGTGGCATGAAACTGATCGCCGATTACGAACTGTCTGCGCTGCTGGTGACCCGTTCTGAGCAGGGTATGTCTCTGCTGCAGCCGGGTAAAGCGCCGCTGCACATGCCGACGCAGGCGCAGGAAGTTTATGATGTTACGGGTGCGGGTGATACCGTTATCGGTGTGCTGGCGGCGACGCTGGCGGCGGGTAATTCTCTGGAAGAAGCGTGTTTCTTCGCGAACGCGGCGGCGGGTGTGGTGGTGGGTAAACTGGGTACCTCTACCGTGTCTCCGATTGAACTGGAAAACGCCGTGCGTGGTCGTGCGGATACCGGTTTTGGTGTTATGACCGAAGAAGAGCTGAAACTGGCGGTGGCGGCGGCGCGTAAACGTGGTGAAAAAGTGGTGATGACCAACGGCGTATTCGATATCCTGCATGCGGGTCATGTGTCTTACCTGGCGAACGCGCGTAAACTGGGTGACCGTCTGATCGTGGCGGTGAACTCTGATGCGTCTACCAAACGTCTGAAGGGTGATTCTCGTCCGGTGAACCCGCTGGAACAGCGTATGATTGTGCTGGGCGCGCTGGAAGCGGTGGATTGGGTGGTAAGCTTCGAAGAAGATACTCCGCAGCGTCTGATCGCGGGTATCCTGCCGGATCTGCTGGTCAAAGGCGGTGACTATAAACCGGAAGAAATCGCGGGCTCAAAAGAAGTTTGGGCGAACGGCGGTGAAGTTCTGGTGCTGAACTTTGAAGATGGTTGTAGCACCACCAACATTATCAAGAAAATTCAACAGGATAAAAAGGGTTAA	0.768791	56.3459	0.368462	0.687656	1	0.88239	55.5091	0.367891	0.687656	0	0.509113
NC_011415.1_cds_WP_000357259.1_3441	MDKFRVQGPTKLQGEVTISGAKNAALPILFAALLAEEPVEIQNVPKLKDVDTSMKLLSQLGAKVERNGSVHIDARDVNVFCAPYDLVKTMRASIWALGPLVARFGQGQVSLPGGCTIGARPVDLHISGLEQLGATIKLEEGYVKASVDGRLKGAHIVMDKVSVGATVTIMCAATLAEGTTIIENAAREPEIVDTANFLITLGAKISGQGTDRIVIEGVERLGGGVYRVLPDRIETGTFLVAAAISRGKIICRNAQPDTLDAVLAKLRDAGADIEVGEDWISLDMHGKRPKAVNVRTAPHPAFPTDMQAQFTLLNLVAEGTGFITETVFENRFMHVPELSRMGAHAEIESNTVICHGVEKLSGAQVMATDLRASASLVLAGCIAEGTTVVDRIYHIDRGYERIEDKLRALGANIERVKGE	419	ATGGATAAATTCCGTGTACAGGGTCCGACCAAACTGCAGGGCGAAGTAACCATCTCCGGTGCCAAAAACGCGGCGCTGCCGATTCTGTTTGCGGCGCTGCTGGCGGAAGAGCCGGTAGAAATTCAGAACGTGCCGAAACTGAAAGATGTCGATACCAGCATGAAACTGCTGTCGCAGCTGGGTGCGAAAGTCGAGCGCAACGGTAGCGTCCATATCGATGCGCGCGATGTGAATGTTTTCTGCGCCCCGTACGACCTGGTGAAAACCATGCGTGCGAGCATTTGGGCGCTCGGTCCGCTGGTGGCGCGTTTCGGTCAGGGGCAGGTTTCGCTGCCGGGTGGCTGCACCATCGGTGCACGTCCGGTTGATCTGCACATCAGCGGTCTGGAGCAGCTGGGTGCTACCATCAAACTGGAAGAAGGCTATGTTAAAGCGTCTGTTGATGGCCGTCTGAAAGGTGCGCACATCGTGATGGACAAAGTGTCTGTGGGCGCGACCGTGACCATCATGTGTGCGGCGACCCTGGCGGAAGGTACCACCATCATCGAAAACGCGGCGCGTGAACCGGAGATCGTGGATACTGCCAACTTCCTGATCACCCTCGGTGCGAAAATCAGCGGTCAGGGTACCGACCGTATCGTCATCGAAGGTGTCGAACGTCTGGGTGGTGGTGTTTACCGTGTGCTGCCGGATCGTATCGAAACCGGTACCTTCCTGGTGGCGGCCGCGATCTCTCGCGGTAAAATCATCTGTCGTAACGCGCAGCCGGATACGCTGGATGCGGTTCTGGCGAAACTGCGTGATGCGGGCGCGGATATCGAAGTGGGTGAAGATTGGATCTCTCTGGATATGCATGGCAAACGTCCGAAAGCGGTAAACGTTCGTACCGCACCGCATCCGGCGTTCCCGACCGATATGCAGGCGCAGTTCACCCTGCTGAACCTGGTCGCGGAAGGTACCGGTTTCATCACCGAAACCGTGTTCGAAAACCGTTTCATGCATGTGCCGGAACTGTCTCGTATGGGTGCGCATGCGGAAATCGAATCCAACACCGTTATTTGCCATGGCGTGGAAAAACTGAGCGGTGCGCAGGTCATGGCGACCGATCTGCGTGCGAGCGCGAGCCTGGTGCTGGCGGGCTGTATCGCGGAAGGCACGACGGTTGTCGATCGTATTTATCATATCGATCGTGGCTATGAACGTATCGAAGATAAACTGCGTGCACTGGGTGCGAATATCGAACGTGTGAAAGGTGAATAA	0.767598	53.3333	0.354278	0.687656	0	0.890048	56.9048	0.372707	0.687656	0	0.502208
NC_011415.1_cds_WP_000257293.1_3475	MAVAANKRSVMTLFSGPTDIYSHQVRIVLAEKGVSFEIEHVEKDNPPQDLIDLNPNQSVPTLVDRELTLWESRIIMEYLDERFPHPPLMPVYPVARGESRLYMHRIEKDWYTLMNTIINGSASEADAARKQLREELLAIAPVFGQKPYFLSDEFSLVDCYLAPLLWRLPQLGIEFSGPGAKELKGYMTRVFERDSFLASLTEAEREMRLGRS	212	ATGGCTGTAGCAGCGAACAAACGTAGCGTCATGACGCTGTTCTCTGGACCGACCGATATCTACAGCCATCAGGTGCGTATTGTGCTGGCGGAAAAAGGCGTCTCTTTTGAAATTGAACACGTCGAAAAAGACAACCCGCCGCAGGATCTGATCGATCTGAATCCGAATCAGTCGGTGCCGACGCTGGTCGATCGTGAGCTGACCCTGTGGGAAAGCCGTATCATCATGGAATATCTGGATGAACGTTTCCCGCATCCGCCGCTGATGCCGGTGTATCCGGTGGCGCGCGGTGAAAGCCGTCTGTACATGCACCGTATCGAAAAAGACTGGTACACCCTGATGAACACCATCATCAACGGTTCTGCCAGCGAAGCGGATGCGGCGCGTAAACAGCTGCGTGAAGAACTGCTGGCGATTGCGCCGGTCTTTGGTCAGAAACCGTACTTCCTGAGCGATGAATTCAGCCTGGTGGATTGCTACCTGGCGCCGCTGCTGTGGCGTCTGCCGCAGCTGGGCATCGAATTTAGCGGCCCGGGTGCGAAAGAACTGAAAGGCTACATGACGCGTGTCTTTGAACGTGATAGCTTTCTGGCGTCTCTGACTGAAGCGGAGCGTGAAATGCGTCTGGGTCGTAGCTAA	0.762525	53.6776	0.354298	0.687656	0	0.896697	55.0861	0.384838	0.687656	0	0.524394
NC_011415.1_cds_WP_001131758.1_3640	MPLVIVAIGVILLLLLMIRFKMNGFIALVLVALAVGLMQGMPLDKVIGSIKAGVGGTLGSLALIMGFGAMLGKMLADCGGAQRIATTLIAKFGKKHIQWAVVLTGFTVGFALFYEVGFVLMLPLVFTIAASANIPLLYVGVPMAAALSVTHGFLPPHPGPTAIATIFNADMGKTLLYGTILAIPTVILAGPVYARVLKGIDKPIPEGLYSAKTFSEEEMPSFGVSVWTSLVPVVLMAMRAIAEMILPKGHAFLPVAEFLGDPVMATLIAVLIAMFTFGLNRGRSMDQINDTLVSSIKIIAMMLLIIGGGGAFKQVLVDSGVDKYIASMMHETNISPLLMAWSIAAVLRIALGSATVAAITAGGIAAPLIATTGVSPELMVIAVGSGSVIFSHVNDPGFWLFKEYFNLTIGETIKSWSMLETIISVCGLVGCLLLNMVI	438	ATGCCACTGGTTATTGTAGCCATTGGTGTAATTCTGCTGCTGCTGCTGATGATCCGTTTTAAAATGAACGGTTTCATTGCGCTGGTGCTGGTTGCGCTGGCGGTCGGCCTGATGCAGGGTATGCCGCTGGATAAAGTGATTGGTAGCATTAAAGCAGGGGTCGGCGGCACGCTGGGTTCTCTGGCGCTGATCATGGGCTTTGGTGCGATGCTGGGTAAAATGCTGGCCGACTGCGGCGGTGCACAGCGTATCGCCACCACGCTGATCGCGAAATTCGGTAAAAAACACATCCAGTGGGCGGTGGTGCTGACCGGTTTTACCGTCGGCTTCGCGCTGTTCTATGAAGTCGGCTTCGTGCTGATGCTGCCGCTGGTGTTCACCATCGCCGCCTCTGCGAATATCCCGCTGCTGTATGTTGGTGTGCCGATGGCGGCGGCGCTGTCTGTGACCCACGGTTTCCTGCCGCCGCATCCGGGTCCGACGGCGATCGCGACCATCTTCAACGCCGATATGGGTAAAACCCTGCTGTATGGTACCATCCTGGCGATCCCGACCGTGATCCTGGCGGGTCCGGTGTATGCGCGTGTTCTGAAAGGTATCGACAAACCGATCCCGGAAGGTCTGTATTCGGCGAAAACCTTCAGTGAAGAAGAAATGCCGAGCTTCGGTGTCTCTGTTTGGACCTCTCTGGTGCCGGTGGTTCTGATGGCGATGCGTGCCATCGCGGAAATGATCCTGCCGAAAGGTCACGCGTTCCTGCCGGTAGCGGAATTCCTGGGCGATCCGGTTATGGCGACCCTGATCGCGGTGCTGATCGCGATGTTCACCTTCGGTCTGAACCGTGGCCGTTCTATGGATCAGATCAACGATACCCTGGTTTCTTCTATCAAAATCATCGCGATGATGCTGCTGATCATCGGTGGCGGCGGCGCCTTCAAGCAGGTGCTGGTGGATTCTGGCGTCGATAAATACATCGCGTCTATGATGCACGAAACCAACATCTCTCCGCTGCTGATGGCCTGGTCTATCGCGGCGGTGCTGCGTATCGCGCTCGGCTCTGCGACCGTGGCAGCAATCACCGCGGGTGGTATCGCGGCCCCGCTGATCGCGACGACGGGCGTTAGCCCGGAACTGATGGTTATTGCGGTCGGTTCTGGCTCTGTCATCTTCAGCCATGTGAATGATCCGGGTTTCTGGCTGTTCAAAGAATATTTCAACCTGACTATCGGCGAGACGATCAAATCATGGTCGATGTTAGAAACCATCATCTCTGTATGCGGTCTGGTGGGTTGTCTGCTGCTGAATATGGTTATCTGA	0.759453	53.6826	0.344426	0.687656	0	0.860173	56.4161	0.368473	0.687656	0	0.507896
NC_011415.1_cds_WP_000947068.1_3702	MLRYVLRRFLLLIPMVLAASVIIFLMLRLGTGDPALDYLRLSNLPPTPEMLASTRTMLGLDQPLYVQYGTWLWKALHLDFGISFASQRPVLDDMLNFLPATLELAGAALVLILLTSVPLGIWAARHRDRLPDFAVRFIAFLGVSMPNFWLAFLLVMAFSVYLQWLPAMGYGGWQHIILPAVSIAFMSLAINARLLRASMLDVAGQRHVTWARLRGLNDKQTERRHILRNASLPMITAVGMHIGELIGGTMIIENIFAWPGVGRYAVSAIFNRDYPVIQCFTLMMVVVFVVCNLIVDLLNAALDPRIRRHEGAHA	314	ATGCTGCGTTATGTACTGCGTCGTTTTCTGCTGCTGATTCCGATGGTGCTGGCGGCCAGTGTTATCATTTTCCTGATGCTGCGCCTGGGCACCGGTGATCCGGCGCTCGATTATCTGCGTCTCAGCAATCTGCCGCCGACGCCGGAAATGCTGGCGAGCACCCGTACCATGCTGGGCCTGGATCAGCCGCTGTACGTGCAGTATGGCACCTGGCTGTGGAAAGCGCTGCATCTCGATTTCGGTATTAGTTTCGCCTCGCAGCGTCCGGTGCTCGACGATATGCTGAACTTCCTGCCGGCGACCCTGGAACTGGCGGGCGCGGCGCTGGTGCTGATCCTGCTGACGAGCGTGCCGCTGGGCATCTGGGCCGCGCGTCACCGTGATCGTCTGCCGGATTTTGCGGTGCGTTTCATCGCCTTCCTGGGCGTCAGCATGCCGAACTTCTGGCTGGCGTTCCTGCTGGTGATGGCGTTCAGCGTGTATCTGCAGTGGCTGCCGGCGATGGGTTATGGTGGTTGGCAGCATATCATCCTGCCGGCGGTCAGCATCGCCTTTATGTCTCTGGCGATCAACGCGCGTCTGCTGCGTGCGAGCATGCTGGATGTGGCGGGTCAGCGTCATGTGACCTGGGCACGTCTGCGTGGTCTGAATGATAAACAGACCGAACGTCGTCACATCCTGCGTAACGCGTCTCTGCCGATGATCACCGCGGTGGGTATGCATATCGGCGAACTGATCGGTGGCACCATGATCATCGAAAACATCTTTGCGTGGCCAGGTGTGGGTCGTTACGCGGTCAGCGCCATCTTCAACCGTGACTATCCGGTGATCCAGTGCTTCACGCTGATGATGGTGGTTGTGTTTGTTGTGTGTAACCTGATTGTCGATCTGCTGAACGCGGCGCTGGATCCGCGTATCCGTCGTCATGAAGGTGCGCATGCGTAA	0.75849	58.6243	0.331433	0.687656	0	0.900132	59.2593	0.360059	0.687656	0	0.521325
NC_011415.1_cds_WP_001005579.1_4190	MNEQYSALRSNVSMLGKVLGETIKDALGEHILERVETIRKLSKSSRAGNDANRQELLTTLQNLSNDELLPVARAFSQFLNLANTAEQYHSISPKGEAASNPEVIARTLRKLKNQPELSEDTIKKAVESLSLELVLTAHPTEITRRTLIHKMVEVNACLKQLDNKDIADYEHNQLMRRLRQLIAQSWHTDEIRKLRPSPVDEAKWGFAVVENSLWQGVPNYLRELNEQLEENLGYKLPVEFVPVRFTSWMGGDRDGNPNVTADITRHVLLLSRWKATDLFLKDIQVLVSELSMVEATPELLALVGEEGAAEPYRYLMKNLRSRLMATQAWLEARLKGEELPKPEGLLTQNEELWEPLYACYQSLQACGMGIIANGDLLDTLRRVKCFGVPLVRIDIRQESTRHTEALGELTRYLGIGDYESWSEADKQAFLIRELNSKRPLLPRNWQPSAETREVLDTCQVIAEAPQGSIAAYVISMAKTPSDVLAVHLLLKEAGIGFAMPVAPLFETLDDLNNANDVMTQLLNIDWYRGLIQGKQMVMIGYSDSAKDAGVMAASWAQYQAQDALIKTCEKAGIELTLFHGRGGSIGRGGAPAHAALLSQPPGSLKGGLRVTEQGEMIRFKYGLPEITVSSLSLYTGAILEANLLPPPEPKESWRRIMDELSVISCDLYRGYVRENKDFVPYFRSATPEQELGKLPLGSRPAKRRPTGGVESLRAIPWIFAWTQNRLMLPAWLGAGTALQKVVEDGKQSELEAMCRDWPFFSTRLGMLEMVFAKADLWLAEYYDQRLVDKALWPLGKELRNLQEEDIKVVLAIANDSHLMADLPWIAESIQLRNIYTDPLNVLQAELLHRSRQAEKEGQEPDPRVEQALMVTIAGIAAGMRNTG	883	ATGAATGAACAATATAGTGCGCTGCGTAGTAACGTCTCCATGCTGGGTAAAGTGCTCGGTGAAACCATTAAAGATGCGCTGGGTGAACATATTCTGGAGCGCGTAGAAACCATTCGTAAGCTGAGCAAAAGCAGCCGTGCGGGTAACGATGCGAATCGTCAGGAGCTGCTGACGACGCTGCAGAATCTGAGCAACGACGAGCTGCTGCCGGTTGCGCGTGCGTTCAGCCAGTTCCTGAACCTGGCCAACACCGCGGAGCAGTATCACAGTATCAGCCCGAAAGGTGAAGCGGCGTCTAATCCGGAAGTCATTGCGCGTACCCTGCGTAAACTGAAAAACCAGCCGGAACTGAGCGAAGACACCATCAAAAAAGCGGTGGAATCGCTGTCGCTGGAGCTGGTTCTGACCGCGCATCCGACCGAAATCACCCGTCGTACCCTGATCCACAAAATGGTTGAGGTGAACGCGTGCCTGAAACAGCTGGACAACAAAGATATCGCCGACTATGAACATAACCAGCTGATGCGTCGTCTGCGTCAGCTGATTGCGCAGTCGTGGCACACCGATGAGATCCGTAAACTGCGTCCGTCTCCGGTGGATGAAGCGAAATGGGGTTTCGCTGTTGTTGAAAACTCCCTGTGGCAGGGCGTTCCGAACTATCTGCGTGAACTGAACGAACAGCTGGAGGAGAACCTGGGCTATAAACTGCCGGTGGAATTTGTTCCGGTGCGTTTCACCTCTTGGATGGGTGGTGATCGTGACGGTAACCCGAACGTTACCGCGGATATCACCCGTCACGTTCTGCTGCTGAGCCGTTGGAAAGCGACCGACCTGTTCCTGAAAGATATTCAGGTACTGGTGTCGGAGCTGTCGATGGTTGAAGCGACCCCGGAACTGCTGGCGCTGGTTGGTGAAGAAGGTGCGGCGGAACCGTATCGTTACCTGATGAAAAACCTGCGTTCGCGTCTGATGGCGACCCAGGCGTGGCTGGAAGCGCGTCTGAAAGGTGAAGAACTGCCGAAACCGGAGGGTCTGCTGACCCAGAACGAAGAACTGTGGGAACCGCTGTATGCGTGCTACCAGTCTCTGCAGGCGTGCGGTATGGGTATCATCGCCAACGGTGATCTGCTGGATACCCTGCGTCGTGTGAAGTGTTTTGGTGTGCCGCTGGTGCGTATCGACATCCGTCAGGAATCTACCCGTCACACCGAAGCGCTGGGCGAACTGACTCGTTATCTGGGTATTGGTGATTACGAATCTTGGTCTGAAGCGGATAAACAGGCGTTCCTGATCCGTGAGCTGAACTCTAAACGTCCGCTGCTGCCGCGTAACTGGCAGCCGTCGGCGGAAACCCGTGAGGTGCTGGATACCTGTCAGGTTATCGCGGAAGCGCCGCAGGGTTCTATCGCGGCGTATGTCATCTCAATGGCGAAAACTCCGTCTGATGTGCTGGCGGTTCATCTGCTGCTGAAAGAAGCGGGTATCGGTTTTGCGATGCCGGTTGCGCCGCTGTTTGAAACCCTGGATGATCTGAACAACGCGAACGATGTGATGACCCAGCTGCTGAACATCGATTGGTACCGTGGTCTGATCCAGGGTAAACAAATGGTTATGATCGGTTATTCTGATTCTGCGAAAGATGCGGGTGTGATGGCGGCGTCATGGGCGCAGTATCAGGCGCAGGATGCGCTGATCAAAACGTGTGAAAAAGCGGGCATTGAACTGACCCTGTTCCACGGTCGTGGTGGTTCTATTGGTCGTGGTGGTGCTCCGGCACATGCGGCGCTGCTGTCTCAGCCGCCGGGTTCTCTGAAGGGTGGACTGCGTGTCACTGAACAGGGTGAGATGATCCGTTTCAAATATGGTCTGCCGGAAATCACCGTCAGCTCTCTGTCTCTGTACACCGGTGCGATCCTGGAAGCAAACCTCCTGCCGCCGCCGGAACCGAAAGAATCTTGGCGTCGTATCATGGATGAACTGTCTGTGATCTCTTGTGATCTGTACCGTGGTTATGTGCGTGAGAACAAAGATTTCGTTCCATATTTCCGTTCTGCTACCCCGGAACAGGAACTGGGTAAACTGCCGCTGGGTTCTCGTCCGGCCAAGCGTCGTCCGACTGGTGGTGTGGAATCTCTGCGTGCGATCCCGTGGATCTTCGCGTGGACGCAGAACCGTCTGATGCTCCCGGCGTGGCTGGGTGCGGGAACTGCACTGCAGAAAGTGGTGGAAGATGGTAAGCAGTCTGAACTGGAAGCTATGTGCCGTGATTGGCCATTCTTTTCTACGCGTCTGGGCATGCTGGAGATGGTCTTTGCTAAAGCGGATCTGTGGCTGGCTGAGTATTATGACCAGCGCCTGGTGGATAAAGCTCTGTGGCCGCTGGGTAAAGAACTGCGTAACCTGCAGGAAGAAGATATCAAAGTGGTGCTGGCGATCGCGAACGATTCTCATCTGATGGCGGATCTGCCGTGGATCGCCGAATCTATCCAGCTGCGTAACATTTACACCGATCCGCTGAATGTACTGCAGGCAGAGCTGCTGCATCGTTCTCGTCAGGCGGAAAAAGAAGGTCAGGAACCGGATCCGCGTGTGGAACAGGCGCTGATGGTTACTATCGCCGGTATCGCAGCAGGTATGCGTAACACCGGTTAA	0.762955	55.5053	0.372833	0.687656	0	0.869594	55.0528	0.381326	0.687656	0	0.535403
NC_011415.1_cds_WP_001276926.1_4222	MSATKLTRREQRARAQHFIDTLEGTAFPNSKRIYITGTHPGVRVPMREIQLSPTLIGGSKEQPQYEENEAIPVYDTSGPYGDPQIAINVQQGLAKLRQPWIDARGDTEELTVRSSDYTKARLADDGLDELRFSGVLTPKRAKAGRRVTQLHYARQGIITPEMEFIAIRENMGRERIRSEVLRHQHPGMSFGAHLPENITAEFVRDEVAAGRAIIPANINHPESEPMIIGRNFLVKVNANIGNSAVTSSIEEEVEKLVWSTRWGADTVMDLSTGRYIHETREWILRNSPVPIGTVPIYQALEKVNGIAEDLTWEAFRDTLLEQAEQGVDYFTIHAGVLLRYVPMTAKRLTGIVSRGGSIMAKWCLSHHQENFLYQHFREICEICAAYDVSLSLGDGLRPGSIQDANDEAQFAELHTLGELTKIAWEYDVQVMIEGPGHVPMQMIRRNMTEELEHCHEAPFYTLGPLTTDIAPGYDHFTSGIGAAMIGWFGCAMLCYVTPKEHLGLPNKEDVKQGLITYKIAAHAADLAKGHPGAQIRDNAMSKARFEFRWEDQFNLALDPFTARAYHDETLPQESGKVAHFCSMCGPKFCSMKISQEVRDYAATQTIEMGMADMSENFRARGGEIYLRKEEA	631	ATGAGTGCAACAAAATTAACCCGTCGTGAACAGCGTGCGCGTGCGCAGCATTTTATCGATACGCTGGAAGGTACAGCGTTCCCGAACAGCAAGCGTATTTATATCACCGGTACCCATCCGGGCGTGCGTGTACCGATGCGTGAAATTCAGCTGTCACCGACGCTGATCGGCGGTAGCAAAGAACAGCCGCAGTATGAGGAAAACGAAGCGATTCCGGTGTATGATACCAGCGGTCCGTATGGTGACCCGCAGATCGCCATTAACGTTCAGCAGGGTCTGGCGAAACTGCGTCAGCCGTGGATTGACGCCCGTGGTGATACCGAAGAACTGACCGTGCGTAGCAGCGACTACACCAAAGCGCGTCTGGCGGACGATGGTCTCGACGAACTGCGTTTCTCCGGCGTGCTGACGCCGAAACGTGCGAAAGCGGGTCGTCGTGTTACCCAGCTGCACTATGCCCGTCAGGGCATCATCACCCCGGAGATGGAATTCATCGCGATCCGTGAAAACATGGGTCGTGAGCGTATTCGTTCTGAAGTGCTGCGTCACCAGCACCCGGGTATGTCTTTCGGCGCGCATCTGCCGGAAAACATCACCGCCGAATTCGTTCGTGATGAAGTTGCGGCGGGTCGTGCCATTATTCCGGCGAATATCAACCATCCGGAAAGCGAACCGATGATCATCGGCCGTAACTTCCTGGTCAAAGTTAACGCGAACATTGGTAACTCGGCGGTTACCTCTTCGATCGAAGAAGAAGTTGAAAAACTGGTGTGGTCGACCCGTTGGGGCGCGGATACCGTTATGGATCTGAGCACCGGCCGTTACATCCACGAAACTCGTGAATGGATTCTGCGTAACAGCCCGGTTCCGATCGGTACCGTTCCGATCTATCAGGCGCTGGAAAAAGTTAACGGCATTGCGGAAGATCTGACCTGGGAAGCGTTCCGTGACACCCTGCTGGAACAGGCGGAACAGGGCGTTGATTATTTCACCATCCATGCGGGTGTGCTGCTGCGTTATGTTCCGATGACCGCGAAACGTCTGACTGGCATCGTCAGCCGTGGTGGCTCTATTATGGCGAAATGGTGCCTGAGCCATCACCAGGAGAACTTCCTGTACCAGCACTTCCGTGAGATCTGCGAGATCTGCGCGGCGTACGATGTTTCTCTGTCTCTGGGCGACGGTCTGCGTCCGGGTTCTATCCAGGATGCTAACGATGAAGCACAGTTCGCGGAACTGCATACCCTGGGTGAGCTGACCAAAATCGCGTGGGAATATGATGTGCAGGTCATGATCGAAGGTCCTGGTCATGTGCCGATGCAGATGATCCGTCGTAACATGACCGAAGAACTGGAACATTGTCATGAAGCGCCGTTTTATACTCTGGGTCCGCTGACCACCGATATCGCGCCGGGTTATGATCATTTCACCAGCGGTATCGGTGCGGCAATGATTGGTTGGTTCGGCTGTGCGATGCTGTGTTACGTGACCCCGAAAGAACATCTGGGTCTCCCGAACAAAGAGGATGTGAAACAGGGTCTGATCACCTATAAAATCGCGGCTCACGCGGCGGATCTGGCGAAAGGTCATCCGGGTGCGCAGATCCGCGATAACGCGATGAGCAAAGCGCGTTTTGAATTTCGTTGGGAGGATCAGTTCAACCTGGCGCTGGATCCGTTCACGGCGCGTGCGTACCATGATGAAACCCTGCCGCAGGAATCTGGTAAAGTTGCGCACTTCTGCTCTATGTGTGGTCCGAAATTCTGCAGCATGAAAATCAGCCAGGAAGTTCGTGATTACGCGGCTACCCAGACCATCGAAATGGGCATGGCGGATATGTCCGAAAACTTCCGTGCGCGTGGTGGCGAAATTTACCTGCGTAAAGAAGAAGCATAA	0.766025	55.6435	0.337826	0.687656	0	0.8857	54.5886	0.360534	0.687656	0	0.514097
NC_011415.1_cds_WP_000695387.1_4261	MKIKTGARILALSALTTMMFSASALAKIEEGKLVIWINGDKGYNGLAEVGKKFEKDTGIKVTVEHPDKLEEKFPQVAATGDGPDIIFWAHDRFGGYAQSGLLAEITPDKAFQDKLYPFTWDAVRYNGKLIAYPIAVEALSLIYNKDLLPNPPKTWEEIPALDKELKAKGKSALMFNLQEPYFTWPLIAADGGYAFKYENGKYDIKDVGVDNAGAKAGLTFLVDLIKNKHMNADTDYSIAEAAFNKGETAMTINGPWAWSNIDTSKVNYGVTVLPTFKGQPSKPFVGVLSAGINAASPNKELAKEFLENYLLTDEGLEAVNKDKPLGAVALKSYEEELAKDPRIAATMENAQKGEIMPNIPQMSAFWYAVRTAVINAASGRQTVDEALKDAQTRITK	396	ATGAAAATTAAAACCGGTGCGCGTATTCTGGCGCTGTCAGCGCTGACCACCATGATGTTCTCTGCCTCAGCGCTGGCGAAAATTGAAGAAGGTAAGCTGGTGATTTGGATTAACGGTGATAAAGGTTACAACGGTCTGGCGGAAGTCGGCAAAAAATTCGAGAAAGATACCGGCATTAAAGTGACCGTCGAACATCCGGATAAACTGGAAGAAAAATTCCCGCAGGTTGCGGCGACCGGTGACGGTCCGGATATCATCTTCTGGGCCCACGATCGTTTCGGTGGTTATGCGCAGTCTGGTCTGCTGGCGGAAATTACCCCGGATAAAGCGTTCCAGGATAAACTGTATCCGTTCACCTGGGATGCGGTCCGTTACAACGGCAAACTGATCGCGTATCCGATCGCGGTGGAAGCGCTGTCGCTGATCTATAACAAAGATCTGCTGCCGAACCCGCCGAAAACCTGGGAGGAGATCCCGGCGCTGGATAAAGAACTGAAAGCGAAAGGCAAATCTGCGCTGATGTTCAACCTGCAGGAACCGTATTTCACCTGGCCGCTGATTGCGGCGGATGGCGGTTATGCGTTCAAATACGAAAACGGCAAATACGATATCAAAGATGTTGGCGTTGACAACGCCGGTGCGAAAGCCGGTCTGACCTTCCTGGTTGATCTGATCAAAAACAAACATATGAACGCGGATACCGATTATTCTATCGCGGAAGCGGCCTTCAACAAAGGTGAAACCGCGATGACCATCAACGGTCCGTGGGCGTGGAGCAACATCGATACCTCTAAAGTTAACTACGGTGTGACCGTGCTGCCGACCTTCAAAGGTCAGCCGTCTAAACCGTTCGTAGGCGTGCTGTCTGCGGGTATCAACGCGGCGTCGCCGAACAAAGAGCTGGCGAAAGAGTTCCTGGAGAACTATCTGCTGACGGATGAAGGGCTGGAAGCGGTTAACAAAGATAAACCGCTGGGCGCGGTGGCGCTGAAATCCTATGAAGAGGAACTGGCGAAAGATCCGCGTATCGCGGCGACCATGGAAAACGCGCAGAAAGGTGAAATCATGCCGAACATCCCGCAGATGTCTGCGTTCTGGTATGCGGTTCGTACGGCGGTTATTAACGCGGCGAGCGGTCGTCAGACCGTCGATGAAGCGCTGAAAGATGCACAGACGCGTATCACCAAATAA	0.765079	50.8816	0.378401	0.687656	0	0.900963	52.6448	0.383906	0.687656	1	0.506457
NC_011415.1_cds_WP_000611404.1_4325	MINVQNVSKTFILHQQNGVRLPVLNRASLTVNAGECVVLHGHSGSGKSTLLRSLYANYLPDEGQIQIKHGDEWVDLVTAPARKVVEIRKTTVGWVSQFLRVIPRISALEVVMQPLLDTGVPREACAAKAARLLTRLNVPERLWHLAPSTFSGGEQQRVNIARGFIVDYPILLLDEPTASLDAKNSAAVVELIREAKTRGAAIVGIFHDEAVRNDVADRLHPMGASA	226	ATGATTAACGTACAGAACGTCTCGAAAACCTTTATTCTGCACCAGCAGAACGGCGTGCGTCTGCCGGTGCTGAATCGTGCCAGCCTGACCGTGAACGCGGGCGAATGTGTGGTGCTGCACGGTCATAGCGGCAGCGGCAAAAGCACGCTGCTGCGTTCGCTGTATGCGAACTATCTGCCGGATGAAGGCCAGATCCAGATCAAACACGGCGACGAATGGGTCGATCTGGTGACCGCGCCGGCGCGTAAAGTGGTTGAAATTCGTAAAACCACCGTCGGTTGGGTCAGCCAGTTCCTGCGTGTGATCCCGCGTATCAGCGCGCTGGAAGTGGTGATGCAGCCGCTGCTGGATACCGGCGTGCCGCGTGAAGCGTGTGCGGCGAAAGCGGCGCGTCTGCTGACCCGTCTGAATGTGCCGGAGCGCCTGTGGCATCTGGCGCCGTCTACCTTCTCTGGTGGTGAACAGCAGCGTGTGAACATCGCCCGTGGCTTCATCGTGGATTACCCGATTCTGCTGCTGGATGAACCGACGGCGTCGCTGGATGCGAAAAACTCTGCGGCGGTGGTGGAACTGATCCGTGAGGCGAAAACCCGTGGTGCCGCGATCGTGGGTATCTTCCACGATGAAGCGGTCCGTAACGATGTGGCGGATCGTCTGCATCCGATGGGTGCCAGCGCATAA	0.769602	61.3803	0.375542	0.687656	0	0.916117	59.7651	0.370325	0.687656	0	0.514034
NC_011415.1_cds_WP_000527955.1_4405	MGNNVVVLGTQWGDEGKGKIVDLLTERAKYVVRYQGGHNAGHTLVINGEKTVLHLIPSGILRENVTSIIGNGVVLSPAALMKEMKELEDRGIPVRERLLLSEACPLILDYHVALDNAREKARGAKAIGTTGRGIGPAYEDKVARRGLRVGDLFDKETFAEKLKEVMEYHNFQLVNYYKAEAVDYQKVLDDTMAVADILTSMVVDVSDLLDQARQRGDFVMFEGAQGTLLDIDHGTYPYVTSSNTTAGGVATGSGLGPRYVDYVLGILKAYSTRVGAGPFPTELFDETGEFLCKQGNEFGATTGRRRRTGWLDTVAVRRAVQLNSLSGFCLTKLDVLDGLKEVKLCVAYRMPDGREVTTTPLAADDWKGVEPIYETMPGWSESTFGVKDRSGLPQAALNYIKRIEELTGVPIDIISTGPDRTETMILRDPFDA	432	ATGGGTAACAACGTGGTAGTACTGGGTACGCAGTGGGGCGATGAAGGTAAAGGTAAGATTGTTGATCTGCTGACTGAACGTGCGAAATATGTTGTGCGTTATCAGGGCGGTCACAACGCCGGTCATACGCTGGTGATTAACGGTGAAAAAACCGTACTGCATCTGATTCCGTCGGGTATCCTGCGTGAAAACGTGACCAGCATTATCGGTAACGGTGTGGTGCTGTCGCCGGCGGCGCTGATGAAAGAAATGAAAGAACTGGAAGATCGTGGTATTCCGGTGCGTGAGCGTCTGCTGCTGAGCGAAGCCTGCCCGCTGATCCTCGATTATCACGTGGCGCTGGATAACGCCCGTGAAAAAGCGCGTGGTGCGAAAGCGATCGGCACCACCGGCCGTGGTATCGGTCCGGCGTATGAAGATAAAGTGGCGCGTCGTGGTCTGCGTGTGGGCGATCTGTTCGATAAAGAAACCTTCGCGGAGAAACTGAAAGAAGTTATGGAATACCACAACTTCCAGCTGGTGAACTATTATAAAGCTGAAGCGGTGGATTATCAGAAAGTGCTGGATGATACCATGGCGGTTGCGGATATCCTGACCTCCATGGTGGTGGATGTGTCTGATCTGCTGGATCAGGCGCGTCAGCGTGGCGACTTCGTGATGTTCGAAGGTGCGCAGGGTACGCTGCTGGATATCGACCATGGTACCTATCCGTACGTGACCTCTTCTAACACCACCGCGGGTGGTGTTGCGACGGGTTCTGGTCTGGGTCCGCGTTATGTTGATTATGTGCTGGGTATTCTGAAAGCGTACAGCACCCGTGTGGGCGCGGGTCCGTTCCCGACCGAACTGTTCGATGAAACCGGTGAGTTCCTGTGCAAACAGGGCAACGAATTCGGTGCGACCACCGGTCGTCGTCGTCGTACCGGCTGGCTGGATACCGTGGCGGTGCGTCGTGCGGTGCAGCTGAACTCACTGTCTGGCTTCTGCCTGACCAAACTGGATGTGCTGGATGGTCTGAAAGAGGTGAAACTGTGTGTGGCGTATCGTATGCCGGATGGTCGTGAAGTGACTACTACGCCGCTGGCGGCGGATGATTGGAAGGGTGTTGAACCGATTTACGAAACGATGCCGGGCTGGAGCGAAAGCACCTTTGGTGTGAAAGATCGTAGCGGTCTGCCGCAGGCGGCGCTGAACTATATCAAACGTATCGAAGAACTGACCGGTGTGCCGATCGATATCATCTCAACCGGTCCGGATCGTACGGAAACCATGATCCTGCGTGACCCGTTTGACGCGTAA	0.767001	53.7336	0.378056	0.687656	0	0.902073	54.8884	0.384706	0.687656	0	0.510469
NC_013654.1_cds_WP_000818414.1_133	MAEKKQWHETLHDQFGQYFAVDNVLYHEKTDHQDLIIFENAAFGRVMALDGVVQTTERDEFIYHEMMTHVPLLAHGHAKHVLIIGGGDGAMLREVTRHKNVESITMVEIDAGVVSFCRQYLPNHNAGSYDDPRFKLVIDDGVNFVNQTSQTFDVIISDCTDPIGPGESLFTSAFYEGCKRCLNPGGIFVAQNGVCFLQQEEAIDSHRKLSHYFSDVGFYQAAIPTYYGGIMTFAWATDNDALRHLSTEIIQARFLASGLKCRYYNPAVHTAAFALPQYLQDALASQPS	288	ATGGCTGAAAAAAAACAGTGGCATGAAACGCTGCATGATCAGTTTGGGCAGTATTTTGCCGTTGACAACGTGCTGTATCATGAAAAAACCGATCATCAGGATCTGATTATTTTTGAAAACGCCGCCTTTGGCCGTGTGATGGCGCTGGACGGCGTAGTGCAGACGACCGAACGTGATGAATTCATTTATCATGAAATGATGACCCACGTGCCGCTGCTGGCGCATGGTCATGCCAAACATGTGCTGATCATCGGCGGTGGCGATGGTGCGATGCTGCGTGAAGTGACCCGTCATAAAAACGTCGAAAGCATCACCATGGTGGAAATCGATGCCGGCGTTGTGAGCTTCTGCCGTCAGTATCTGCCGAACCACAACGCCGGTAGCTACGATGATCCGCGTTTCAAACTGGTCATCGATGATGGCGTGAACTTTGTGAACCAGACGAGCCAGACGTTCGATGTCATCATCAGCGATTGCACCGATCCGATCGGCCCGGGCGAATCTCTGTTTACCTCTGCGTTCTACGAAGGCTGTAAACGTTGTCTGAACCCGGGTGGTATCTTTGTGGCGCAGAACGGCGTGTGCTTCCTGCAGCAGGAAGAAGCGATCGACAGCCATCGTAAACTGAGCCATTATTTCAGCGATGTTGGTTTTTACCAGGCCGCCATCCCGACCTATTATGGTGGTATCATGACCTTCGCGTGGGCGACCGATAACGATGCCCTGCGTCACCTGAGCACCGAAATCATCCAGGCGCGTTTTCTGGCGTCTGGTCTGAAATGCCGTTATTATAACCCGGCGGTCCATACGGCGGCGTTTGCGCTGCCGCAGTATCTGCAGGATGCGCTGGCGTCACAGCCGTCATAA	0.766749	50.6344	0.315053	0.687656	0	0.914199	53.0565	0.348468	0.687656	1	0.525612
NC_013654.1_cds_WP_000758956.1_193	MGSLFQQVAQKTGVSNTLENEFKGRASELQRMETDLQAKMKKLQSMKAGSDRTKLEKDVMAQRQTFAQKAQAFEQDRARRSNEERGKLVTRIQTAVKSVANSQDIDLVVDANAVAYNSSDVKDITADVLKQVK	133	ATGGGTAGCCTGTTTCAGCAGGTTGCGCAGAAAACCGGCGTTTCTAACACGCTGGAAAATGAATTTAAAGGCCGTGCGAGCGAACTGCAGCGTATGGAAACCGACCTGCAGGCCAAAATGAAAAAACTGCAGAGCATGAAAGCAGGCTCTGACCGTACCAAGCTGGAAAAAGACGTTATGGCGCAGCGCCAGACCTTCGCGCAGAAAGCGCAGGCGTTCGAGCAGGATCGTGCGCGTCGTAGCAACGAAGAACGTGGCAAGCTGGTGACCCGTATTCAGACCGCGGTGAAATCTGTGGCGAACTCTCAGGACATCGATCTGGTGGTCGATGCGAACGCGGTGGCGTACAACAGCTCCGATGTGAAAGATATCACCGCGGATGTACTGAAACAGGTGAAGTAA	0.809838	50.995	0.411647	0.687656	0	0.887845	53.7313	0.40145	0.687656	0	0.491042
NC_013654.1_cds_WP_000749899.1_244	MKKSTLALVVMGIVASVSVQAAEIYNKDGNKLDVYGKVKAMHYMSDNDSKDGDQSYIRFGFKGETQINDQLTGYGRWEAEFAGNKAESDTAQQKTRLAFAGLKYKDLGSFDYGRNLGALYDVEAWTDMFPEFGGDSSAQTDNFMTKRASGLATYRNTDFFGVIDGLNLTLQYQGKNENRDVKKQNGDGFGTSLTYDFGGSDFAISGAYTNSDRTNEQNLQSRGTGKRAEAWATGLKYDANNIYLATFYSETRKMTPISGGFANKTQNFEAVAQYQFDFGLRPSLGYVLSKGKDIEGIGDEDLVNYVDVGATYYFNKNMSAFVDYKINQLDSDNKLNINNDDIVAVGMTYQF	351	ATGAAAAAATCAACCTTAGCGCTGGTTGTTATGGGCATTGTTGCGTCTGTTTCTGTACAGGCGGCGGAAATTTATAATAAAGACGGCAACAAACTGGATGTCTATGGCAAAGTGAAAGCAATGCATTATATGAGCGACAACGATAGCAAAGATGGCGATCAGTCGTATATCCGTTTTGGTTTCAAAGGCGAAACCCAGATTAACGATCAGCTGACCGGCTACGGTCGTTGGGAAGCGGAATTCGCCGGCAATAAAGCGGAAAGCGATACCGCGCAGCAGAAAACCCGTCTGGCGTTCGCGGGTCTGAAATATAAAGATCTGGGGAGCTTCGACTACGGTCGTAACCTGGGCGCGCTGTATGATGTTGAAGCGTGGACCGATATGTTCCCGGAATTCGGTGGCGATAGCAGCGCGCAGACCGATAACTTCATGACCAAACGTGCGAGCGGCCTGGCGACCTATCGTAACACCGATTTCTTCGGCGTGATCGATGGTCTGAACCTGACCCTGCAGTATCAGGGCAAAAACGAAAACCGCGATGTGAAAAAACAGAACGGTGACGGTTTTGGCACCTCTCTGACCTACGATTTCGGTGGTAGCGATTTTGCGATCTCTGGTGCATATACTAACAGCGACCGTACCAACGAACAGAATCTGCAGAGCCGTGGTACCGGTAAACGTGCGGAAGCGTGGGCGACGGGTCTGAAATACGATGCGAACAACATCTATCTGGCGACCTTCTACAGCGAAACCCGTAAAATGACCCCGATCAGCGGCGGCTTCGCGAACAAAACCCAGAACTTCGAAGCGGTGGCGCAGTATCAGTTCGATTTCGGTCTGCGTCCGAGCCTGGGTTATGTTCTGTCTAAAGGTAAAGATATCGAAGGTATCGGTGATGAAGATCTGGTTAACTATGTGGATGTGGGCGCGACCTATTACTTCAATAAAAACATGTCTGCCTTCGTCGATTACAAAATCAATCAGTTAGATTCTGATAACAAGCTGAATATCAACAATGATGATATCGTTGCGGTTGGTATGACTTATCAGTTCTAA	0.76649	44.8864	0.363609	0.687656	1	0.896657	48.7689	0.389468	0.687656	1	0.521174
NC_013654.1_cds_WP_000467176.1_394	MFGKLSLDAVPFHEPIVMVTIAGIILGGLALVGLITYFGKWTYLWKEWLTSVDHKRLGIMYIIVAIVMLLRGFADAIMMRSQQALASAGEAGFLPPHHYDQIFTAHGVIMIFFVAMPFVIGLMNLVVPLQIGARDVAFPFLNNLSFWFTVVGVILVNVSLGVGEFAQTGWLAYPPLSGIEYSPGVGVDYWIWSLQLSGIGTTLTGINFFVTILKMRAPGMTMFKMPVFTWASLCANVLIIASFPILTVTVALLTLDRYLGTHFFTNDMGGNMMMYINLIWAWGHPEVYILILPVFGVFSEIAATFSRKRLFGYTSLVWATVCITVLSFIVWLHHFFTMGAGANVNAFFGITTMIIAIPTGVKIFNWLFTMYQGRIVFHSAMLWTIGFIVTFSVGGMTGVLLAVPGADFVLHNSLFLIAHFHNVIIGGVVFGCFAGMTYWWPKAFGFKLNETWGKRAFWFWIIGFFVAFMPLYALGFMGMTRRLSQQIDPQFHTMLMIAASGAVLIALGILCLVIQIYVSIRDRDQNRDLTGDPWGGRTLEWATSSPPPFYNFAVVPHVHERDAFWEMKEKGEAYKKPDHYEEIHMPKNSGAGIVIAAFSTIFGFAMIWHIWWLAIVGFAGMIITWIVKSFDEDVDYYVPVAEIEKLENQHFDEITKAGLKNGN	663	ATGTTTGGAAAATTAAGTCTGGATGCGGTACCGTTCCACGAACCGATTGTTATGGTAACCATTGCCGGTATTATTCTCGGCGGTCTGGCGCTGGTCGGTCTGATTACCTATTTTGGTAAATGGACCTATCTGTGGAAAGAATGGCTGACCTCGGTAGACCATAAACGTCTGGGTATTATGTATATCATTGTCGCGATCGTGATGCTGCTGCGTGGTTTCGCGGATGCGATTATGATGCGTAGCCAGCAGGCGCTGGCCAGCGCGGGTGAAGCAGGTTTCCTGCCGCCGCACCATTATGATCAGATTTTCACCGCGCACGGCGTGATCATGATCTTCTTCGTAGCGATGCCGTTCGTTATCGGTCTGATGAACCTGGTGGTTCCGCTGCAGATCGGTGCGCGTGATGTTGCGTTCCCGTTCCTGAACAACCTGTCTTTCTGGTTCACCGTGGTTGGTGTGATCCTGGTTAACGTGTCTCTGGGTGTTGGCGAATTTGCGCAGACCGGCTGGCTGGCGTATCCGCCGCTGTCTGGTATCGAATATTCGCCGGGTGTGGGTGTTGATTATTGGATCTGGAGCCTGCAGCTGAGCGGCATCGGCACCACCCTGACCGGCATCAACTTCTTCGTGACCATCCTGAAAATGCGTGCGCCGGGCATGACCATGTTCAAAATGCCGGTGTTCACCTGGGCGTCTCTGTGTGCGAACGTGCTGATCATTGCCAGCTTCCCGATCCTGACCGTTACCGTTGCCCTGCTGACCCTGGATCGTTACCTGGGCACCCATTTCTTCACCAACGATATGGGTGGCAACATGATGATGTACATCAACCTGATTTGGGCGTGGGGTCATCCGGAAGTGTATATCCTGATCCTGCCGGTTTTCGGTGTGTTCTCTGAAATCGCGGCGACCTTCTCTCGTAAACGTCTGTTCGGTTACACCTCGCTGGTGTGGGCGACTGTGTGCATCACCGTGCTGTCGTTCATCGTTTGGCTGCATCACTTCTTTACCATGGGTGCGGGTGCGAACGTGAACGCCTTCTTTGGTATCACCACCATGATCATCGCCATCCCGACCGGTGTCAAAATCTTCAACTGGCTGTTCACCATGTACCAGGGCCGTATCGTTTTCCATTCTGCGATGCTGTGGACCATCGGCTTCATCGTCACCTTCTCTGTGGGTGGTATGACCGGTGTGCTGCTGGCGGTGCCGGGTGCGGACTTCGTGCTGCATAACAGTCTGTTCCTGATCGCGCACTTCCATAACGTGATCATCGGTGGTGTGGTGTTCGGTTGCTTCGCGGGTATGACCTATTGGTGGCCGAAAGCGTTCGGTTTCAAACTGAATGAGACCTGGGGTAAACGTGCGTTCTGGTTCTGGATCATCGGTTTCTTCGTTGCTTTCATGCCGCTGTATGCGCTGGGTTTCATGGGTATGACCCGTCGTCTGAGCCAGCAGATCGATCCGCAGTTCCATACCATGCTGATGATCGCGGCGTCTGGTGCGGTTCTGATCGCGCTGGGTATCCTGTGTCTGGTGATCCAGATCTATGTGTCTATCCGCGATCGTGACCAGAACCGTGATCTGACCGGTGATCCGTGGGGTGGTCGTACCCTCGAGTGGGCGACCTCTTCGCCGCCGCCGTTCTATAACTTTGCGGTTGTTCCGCATGTGCATGAACGTGATGCGTTCTGGGAGATGAAAGAGAAAGGTGAAGCGTATAAAAAACCGGATCACTACGAAGAAATTCATATGCCGAAAAACTCTGGTGCGGGTATCGTTATTGCAGCCTTTTCGACCATCTTCGGTTTTGCCATGATCTGGCATATCTGGTGGCTGGCGATTGTTGGTTTCGCCGGTATGATCATCACTTGGATTGTCAAAAGCTTCGATGAAGATGTTGATTACTACGTTCCGGTGGCAGAAATCGAAAAACTGGAGAACCAGCATTTCGATGAGATCACTAAGGCAGGGCTGAAAAATGGTAACTAA	0.755934	52.6104	0.333725	0.687656	0	0.867062	52.9618	0.344636	0.687656	0	0.520363
NC_013654.1_cds_WP_000088001.1_636	MSRKQLALFEPTLVVQALKEAVKKLNPQAQWRNPVMFIVWIGSLLTTCISIAMASGVMPGNALFSAAISGWLWVTVLFANFAEALAEGRSKAQANSLKGVKKTAFARKLREPKYGAVADKVPADQLRKGDIVLVEAGDIIPCDGEVIEGGASVDESAITGESAPVIRESGGDFASVTGGTRILSDWLVIECSVNPGETFLDRMIAMVEGAQRRKTPNEIALTILLIALTIVFLLATATLWPFSAWGGNAVSVTVLVALLVCLIPTTIGGLLSAIGVAGMSRMLGANVIATSGRAVEAAGDVDVLLLDKTGTITLGNRQASEFIPAQGVDEKTLADAAQLASLADETPEGRSIVILAKQRFNLRERDVQSLHATFVPFTAQSRMSGINIDNRMIRKGSVDAIRRHVEANGGHFPADVDQKVDQVARQGATPLVVVEGSRVLGVIALKDIVKGGIKERFAQLRKMGIKTVMITGDNRLTAAAIAAEAGVDDFLAEATPEAKLALIRQYQAEGRLVAMTGDGTNDAPALAQADVAVAMNSGTQAAKEAGNMVDLDSNPTKLIEVVHIGKQMLMTRGSLTTFSIANDVAKYFAIIPAAFAATYPQLNALNIMRLHSPDSAILSAVIFNALIIVFLIPLALKGVSYKPLTASAMLRRNLWIYGLGGLLVPFIGIKVIDLLLTVCGLV	682	ATGAGTCGTAAACAATTAGCGTTATTTGAACCGACGCTGGTAGTACAGGCGCTGAAAGAAGCGGTAAAAAAACTGAATCCGCAAGCGCAGTGGCGTAACCCGGTAATGTTCATTGTCTGGATCGGTTCGCTGCTGACCACCTGCATCTCAATCGCGATGGCGAGTGGCGTTATGCCGGGTAACGCGCTGTTCTCCGCGGCGATTAGCGGTTGGCTGTGGGTGACGGTGCTGTTCGCGAACTTCGCCGAAGCGCTGGCGGAAGGTCGTAGCAAAGCCCAGGCCAACTCTCTGAAAGGCGTGAAAAAAACCGCGTTCGCGCGTAAACTGCGTGAGCCGAAATATGGTGCCGTTGCTGATAAAGTGCCGGCGGACCAGCTGCGTAAAGGCGATATCGTGCTGGTTGAAGCGGGTGATATTATTCCGTGCGACGGTGAAGTTATCGAAGGCGGTGCGTCGGTGGACGAATCGGCCATCACCGGTGAATCTGCGCCGGTTATCCGTGAATCTGGTGGTGATTTCGCCTCTGTGACCGGTGGTACCCGTATCCTGTCTGACTGGCTGGTGATCGAATGCTCTGTGAATCCGGGCGAAACCTTCCTGGACCGTATGATTGCGATGGTTGAAGGTGCGCAGCGTCGTAAAACCCCGAATGAAATTGCGCTGACTATTCTGCTGATCGCGCTGACCATCGTGTTCCTGCTGGCGACCGCGACTCTGTGGCCGTTCTCTGCGTGGGGTGGTAACGCGGTTAGCGTTACCGTTCTGGTGGCGCTGCTGGTGTGTCTGATCCCGACCACCATCGGTGGTCTGCTGAGCGCGATCGGCGTTGCCGGCATGAGCCGTATGCTGGGTGCGAACGTGATCGCGACCTCTGGTCGTGCGGTGGAAGCGGCGGGTGATGTGGATGTTCTGCTGCTGGATAAAACCGGCACCATCACCCTCGGTAACCGTCAGGCGTCTGAATTCATCCCGGCGCAGGGCGTGGATGAAAAAACCCTGGCGGATGCGGCGCAGCTGGCGTCTCTGGCGGATGAAACCCCGGAGGGTCGTTCTATCGTGATTCTGGCCAAACAGCGTTTCAACCTGCGTGAGCGTGATGTGCAGTCTCTGCATGCGACCTTCGTTCCGTTCACCGCGCAGTCTCGTATGTCTGGTATCAACATCGATAACCGTATGATCCGTAAAGGTAGCGTGGATGCGATCCGTCGTCATGTGGAGGCGAATGGTGGCCATTTCCCGGCGGATGTGGATCAGAAAGTTGATCAGGTGGCGCGTCAGGGTGCGACCCCGCTGGTGGTGGTGGAAGGTAGCCGTGTGCTGGGTGTGATCGCGCTGAAAGATATCGTGAAAGGTGGTATCAAAGAGCGTTTCGCGCAGCTGCGCAAGATGGGTATCAAAACCGTTATGATCACCGGTGACAACCGTCTGACCGCGGCGGCAATTGCGGCAGAAGCGGGTGTGGATGACTTCCTGGCGGAAGCGACCCCGGAAGCGAAACTGGCGCTGATCCGTCAGTATCAGGCCGAAGGTCGTCTGGTGGCAATGACCGGTGATGGCACTAACGATGCTCCGGCGCTGGCCCAGGCGGATGTGGCAGTGGCTATGAACTCTGGTACCCAGGCGGCGAAAGAAGCGGGTAACATGGTGGATCTGGATTCTAACCCGACGAAACTGATCGAAGTGGTTCATATCGGTAAACAGATGCTGATGACCCGTGGTTCTCTGACCACCTTCTCTATCGCGAACGATGTTGCGAAATATTTCGCGATCATCCCGGCGGCGTTCGCCGCGACCTATCCGCAGCTGAACGCGCTGAACATCATGCGTCTGCATTCGCCGGATTCGGCGATCCTGTCTGCGGTGATCTTCAACGCACTGATTATCGTGTTCCTGATCCCGCTGGCGCTGAAAGGTGTGTCTTACAAACCGCTGACCGCGTCTGCTATGCTGCGTCGTAACCTGTGGATCTATGGTCTGGGTGGTCTGCTGGTGCCGTTCATCGGTATCAAAGTGATCGATCTCCTGCTGACTGTGTGTGGTCTGGTCTAA	0.766129	56.0273	0.338338	0.687656	0	0.879139	57.0522	0.363692	0.687656	0	0.581461
NC_013654.1_cds_WP_000100800.1_745	MSTAKLVKSKATNLLYTRNDVSDSEKKATVELLNRQVIQFIDLSLITKQAHWNMRGANFIAVHEMLDGFRTALIDHLDTMAERAVQLGGVALGTTQVINSKTPLKSYPLDIHNVQDHLKELADRYAIVANDVRKAIGEAKDDDTADILTAASRDLDKFLWFIESNIE	167	ATGAGTACCGCAAAACTGGTAAAAAGCAAAGCCACCAATCTGCTGTATACCCGCAACGATGTTAGCGACAGCGAAAAAAAAGCGACCGTGGAACTGCTGAACCGTCAGGTGATTCAGTTCATCGATCTGTCCCTGATTACCAAACAGGCGCACTGGAACATGCGTGGCGCCAACTTTATCGCCGTGCATGAAATGCTGGACGGCTTCCGCACCGCGCTGATCGATCATCTGGATACCATGGCAGAACGTGCGGTGCAGCTGGGTGGTGTGGCGCTGGGTACCACCCAGGTGATCAACAGCAAAACCCCGCTGAAATCTTACCCGCTGGACATCCACAACGTGCAGGACCATCTGAAAGAACTGGCGGATCGCTACGCCATCGTGGCGAACGACGTGCGTAAAGCGATCGGTGAAGCGAAAGATGATGACACCGCGGATATCCTGACGGCGGCGTCTCGTGATCTGGATAAATTCCTGTGGTTTATCGAGAGCAACATCGAATAA	0.764741	48.6111	0.37533	0.687656	0	0.910261	53.373	0.398095	0.687656	0	0.487869
NC_013654.1_cds_WP_000475726.1_1007	MFKNAFANLQKVGKSLMLPVSVLPIAGILLGVGSANFSWLPAVVSHVMAEAGGSVFANMPLIFAIGVALGFTNNDGVSALAAVVAYGIMVKTMAVVAPLVLHLPAEEIASKHLADTGVLGGIISGAIAAYMFNRFYRIKLPEYLGFFAGKRFVPIISGLTAIFTGVVLSFIWPPIGSAIQTFSQWAAYQNPVVAFGIYGFIERCLVPFGLHHIWNVPFQMQIGEYTNAAGQVFHGDIPRYMAGDPTAGKLSGGFLFKMYGLPAAAIAIWHSAKPENRAKVGGIMISAALTSFLTGITEPIEFSFMFVAPILYIIHAILAGLAFPICILLGMRDGTSFSHGLIDFIVLSGNSSKLWLFPIVGIGYAIVYYTIFRVLIKALDLKTPGREDATEDAKATGTSEMAPALVAAFGGKENITNLDACITRLRVSVADVSKVDQAGLKKLGAAGVVVAGSGVQAIFGTKSDNLKTEMDEYIRNH	477	ATGTTTAAAAATGCTTTTGCCAATCTGCAGAAAGTAGGCAAATCGCTGATGCTGCCGGTATCAGTGCTGCCGATTGCCGGTATTCTGCTGGGTGTCGGTAGTGCGAACTTCAGCTGGCTGCCGGCAGTCGTTAGCCATGTGATGGCAGAAGCGGGTGGGAGTGTCTTTGCCAACATGCCGCTGATCTTTGCGATCGGCGTGGCGCTGGGTTTCACCAACAACGACGGCGTCAGCGCACTGGCGGCCGTCGTTGCCTACGGCATCATGGTGAAAACCATGGCGGTAGTGGCGCCGCTGGTGCTGCATCTGCCGGCGGAAGAAATCGCCAGCAAACATCTGGCGGATACCGGCGTGCTGGGCGGTATCATCTCTGGTGCGATTGCGGCCTATATGTTCAACCGTTTCTATCGTATCAAACTGCCGGAATATCTGGGCTTCTTCGCCGGCAAACGTTTCGTGCCGATCATCTCTGGCCTGACCGCGATCTTCACCGGCGTGGTGCTGTCTTTCATCTGGCCGCCGATTGGTTCTGCGATTCAGACCTTCTCTCAGTGGGCGGCGTATCAGAACCCGGTGGTGGCGTTCGGCATCTACGGTTTCATCGAACGTTGCCTGGTGCCGTTCGGTCTGCATCATATTTGGAACGTTCCGTTCCAGATGCAGATCGGTGAATATACCAACGCGGCGGGTCAGGTGTTCCATGGTGATATTCCGCGTTATATGGCGGGCGATCCGACCGCGGGTAAACTGTCTGGTGGTTTTCTGTTCAAAATGTACGGGCTGCCGGCGGCGGCGATCGCGATCTGGCATAGCGCGAAACCGGAAAACCGCGCGAAAGTGGGTGGCATCATGATCTCCGCGGCGCTGACCTCGTTCCTGACCGGCATCACCGAACCGATCGAATTCTCTTTCATGTTCGTGGCGCCGATTCTGTATATCATCCATGCGATCCTGGCGGGTCTGGCGTTTCCGATCTGTATCCTGCTGGGTATGCGTGATGGTACCTCTTTCTCTCATGGTCTGATCGATTTCATCGTGCTGTCTGGTAACAGCAGCAAACTGTGGCTGTTCCCGATCGTTGGTATCGGTTATGCGATCGTGTACTACACCATCTTCCGTGTGCTGATCAAAGCGCTGGATCTGAAAACCCCGGGTCGTGAAGATGCGACTGAAGATGCGAAAGCAACTGGTACCAGCGAAATGGCACCTGCACTGGTGGCGGCATTCGGCGGTAAAGAAAACATTACCAACCTGGATGCATGTATCACTCGTCTGCGTGTTAGCGTGGCGGATGTCTCTAAAGTCGATCAGGCGGGTCTGAAAAAACTGGGCGCGGCGGGTGTAGTAGTTGCGGGTTCTGGTGTACAGGCGATTTTCGGTACTAAAAGCGACAACCTGAAAACCGAGATGGATGAGTATATCCGTAATCATTAA	0.764839	52.6499	0.357247	0.687656	0	0.873249	54.8815	0.3569	0.687656	0	0.518718
NC_013654.1_cds_WP_000943452.1_1143	MLRFLNQCSQGRGAWLLMAFTALALELTALWFQHVMLLKPCVLCIYERCALFGVLGAALIGAIAPKTPLRYVAMVIWLYSAFRGVQLTYEHTMLQLYPSPFATCDFMARFPEWLPLDKWVPQVFVASGDCAERQWEFLGLEMPQWLLGIFIAYLIVAVLVVISQPFKAKKRDLFGR	176	ATGCTGCGTTTCCTGAACCAGTGCAGCCAGGGCCGTGGCGCGTGGCTGCTGATGGCCTTTACCGCGCTGGCGCTGGAACTGACGGCGCTGTGGTTCCAGCATGTCATGCTGCTGAAACCGTGCGTGCTGTGCATTTATGAACGTTGCGCGCTGTTTGGCGTGCTGGGCGCAGCGCTGATCGGCGCGATCGCGCCGAAAACCCCGCTGCGCTATGTCGCGATGGTGATCTGGCTGTATAGCGCGTTCCGTGGCGTGCAGCTGACCTATGAACATACCATGCTGCAGCTGTATCCGTCTCCGTTCGCGACCTGCGACTTTATGGCGCGTTTCCCGGAATGGCTGCCGCTGGATAAATGGGTGCCGCAGGTGTTTGTGGCCAGCGGTGACTGCGCCGAACGTCAGTGGGAATTTCTGGGCCTGGAAATGCCGCAGTGGCTGCTGGGCATCTTCATCGCGTACCTGATCGTGGCGGTGCTGGTGGTGATCAGCCAGCCGTTTAAAGCGAAAAAACGTGATCTGTTTGGCCGTTAA	0.753868	52.919	0.29722	0.687656	0	0.949164	59.887	0.370843	0.687656	0	0.494775
NC_013654.1_cds_WP_000511017.1_1301	MGIFSRFADIVNANINALLEKAEDPQKLVRLMIQEMEDTLVEVRSTSARALAEKKQLTRRIEQASAREIEWQEKAELALLKEREDLARAALIEKQKLTDLIKSLEHEVTLVDDTLVRMKKEIGELENKLSETRARQQALMLRHQAANSSRDVRRQLDSGKLDEAMARFESFERRIDQMEAEAESHSFGKQKSLDDQFAELKADDAISEQLAQLKAKMKQDNQ	222	ATGGGTATTTTCTCTCGTTTTGCCGATATTGTCAACGCGAACATCAACGCGCTGCTGGAAAAAGCGGAAGATCCGCAGAAACTGGTGCGTCTGATGATTCAGGAAATGGAAGACACGCTGGTCGAAGTGCGTAGCACCAGCGCACGTGCGCTGGCAGAAAAGAAACAGCTGACCCGTCGTATTGAACAGGCCTCCGCGCGTGAAATCGAATGGCAGGAAAAAGCGGAACTGGCGCTGCTGAAAGAACGTGAAGACCTGGCGCGTGCGGCGCTGATTGAAAAACAGAAACTGACCGATCTGATCAAATCGCTGGAACATGAAGTGACGCTGGTCGATGATACGCTGGTGCGTATGAAAAAAGAAATCGGCGAGCTGGAAAATAAACTGAGCGAAACCCGTGCGCGTCAGCAGGCGCTGATGCTGCGCCATCAGGCGGCGAACAGCAGCCGCGATGTGCGTCGTCAGCTGGATTCTGGCAAACTGGATGAAGCGATGGCGCGTTTTGAATCTTTTGAACGCCGTATCGATCAGATGGAAGCGGAAGCGGAAAGCCATTCTTTTGGCAAACAGAAATCGCTGGACGATCAGTTTGCGGAACTGAAAGCGGATGATGCCATCAGCGAACAGCTGGCGCAACTGAAAGCGAAAATGAAACAGGATAATCAATAA	0.763836	49.3274	0.391293	0.687656	0	0.924953	51.8685	0.42306	0.687656	0	0.49616
NC_013654.1_cds_WP_000100937.1_1519	MAVYLVKQLGMSEADSITLFSSFSALVYGLVAIGGWLGDKVLGTKRVIMLGAIVLAIGYALVAWSGHDAGIVYMGMAAIAVGNGLFKANPSSLLSTCYEKNDPRLDGAFTMYYMSVNIGSFFSMIATPWLAAKYGWSVAFALSVVGLLITIVNFAFCQRWVKQYGSKPDFEPINYRNLLLTIIGVVALIAIATWLLHNQEVARMALGVVAFGIVVIFGKEAFAMKGAARRKMIVAFILMLEAIIFFVLYSQMPTSLNFFAIRNVEHTILGLAVEPEQYQALNPFWIIIGSPILAAIYNKMGDTLPMPTKFAIGMVMCSGAFLILPLGAKFASDAGIVSVSWLVASYGLQSIGELMISGLGLAMVAQLVPQRLMGFIMGSWFLTTAGANLIGGYVAGMMAVPDNVTDPLMSLEVYGRVFLQIGVATAVIAVLMLFTAPKLHRMTQDDAADKAAKAAVA	457	ATGGCTGTTTATCTGGTAAAACAGCTGGGCATGAGTGAAGCCGACTCTATTACGTTATTTTCTTCTTTTTCTGCGCTGGTTTATGGGCTGGTGGCGATCGGCGGCTGGCTCGGCGATAAAGTGCTGGGCACCAAACGTGTGATTATGCTGGGTGCGATTGTTCTGGCGATCGGTTATGCGCTGGTTGCGTGGTCCGGCCACGACGCCGGTATCGTCTATATGGGTATGGCGGCGATTGCGGTTGGCAACGGTCTGTTTAAAGCGAACCCGAGCAGCCTGCTGAGCACCTGCTATGAAAAAAACGACCCGCGTCTGGATGGCGCGTTCACCATGTATTACATGAGCGTCAACATCGGTAGCTTCTTCAGCATGATTGCGACGCCGTGGCTGGCGGCCAAATATGGCTGGTCTGTTGCGTTTGCGCTGTCTGTGGTGGGTCTGCTGATCACCATCGTTAACTTCGCGTTCTGCCAGCGTTGGGTGAAACAGTATGGTAGCAAACCGGATTTTGAACCGATCAACTATCGTAACCTGCTGCTGACCATCATCGGTGTGGTGGCGCTGATCGCGATCGCGACCTGGCTGCTGCACAACCAGGAGGTGGCGCGTATGGCGCTGGGTGTCGTTGCGTTCGGTATCGTGGTGATCTTCGGTAAAGAAGCCTTCGCCATGAAAGGCGCGGCGCGTCGCAAAATGATCGTGGCGTTCATCCTGATGCTGGAAGCGATCATCTTCTTCGTGCTGTATTCTCAGATGCCGACCTCTCTGAACTTCTTCGCGATCCGTAACGTGGAACATACCATCCTGGGTCTGGCGGTGGAGCCGGAACAGTATCAGGCGCTGAACCCGTTCTGGATCATCATCGGTTCTCCGATCCTGGCGGCGATCTATAACAAAATGGGTGATACCCTGCCGATGCCGACCAAATTCGCCATCGGTATGGTCATGTGCTCTGGTGCGTTCCTGATCCTGCCGCTGGGCGCGAAATTCGCCTCTGATGCGGGTATCGTTTCTGTGTCTTGGCTGGTTGCGTCTTACGGCCTGCAGTCTATCGGCGAACTGATGATCTCTGGTCTGGGTCTGGCCATGGTTGCGCAGCTGGTGCCGCAGCGTCTGATGGGTTTTATTATGGGTTCGTGGTTCCTGACCACCGCGGGCGCGAACCTGATCGGTGGTTATGTGGCAGGTATGATGGCGGTTCCGGATAACGTTACCGATCCGCTGATGTCTCTGGAAGTCTATGGTCGTGTGTTCCTGCAGATCGGTGTTGCGACTGCGGTGATCGCGGTTCTGATGCTGTTTACCGCGCCGAAACTGCATCGTATGACCCAGGATGATGCGGCGGATAAGGCGGCGAAAGCGGCAGTTGCGTAA	0.772232	52.0378	0.351301	0.687656	0	0.879329	55.6041	0.350856	0.687656	0	0.51168
NC_013654.1_cds_WP_000118902.1_1809	MSWQQFKHAWLIKFWAPIPAVIAAGILSTYYFGITGTFWAVTGEFTRWGGQLLQLFGVHAEEWGYFKIIHLEGSPLTRIDGMMILGMFGGCFAAALWANNVKLRMPRSRIRIMQAIIGGIIAGFGARLAMGCNLAAFFTGIPQFSLHAWFFAIATAIGSWFGARFTLLPIFRIPVKMQKVSAASPLTQKPDQARRRFRLGMLVFFGMLGWALLTAMNQPKLGLAMLFGVGFGLLIERAQICFTSAFRDMWITGRTHMAKAIIIGMAVSAIGIFSYVQLGVEPKIMWAGPNAVIGGLLFGFGIVLAGGCETGWMYRAVEGQVHYWWVGLGNVIGSTILAYYWDDFAPALATDWDKINLLKTYGPMGGLLVTYLLLFAALMLIIGWEKRFFRRAAPQIAKEIA	401	ATGAGTTGGCAACAGTTTAAACATGCGTGGCTGATTAAATTTTGGGCGCCGATTCCGGCGGTGATTGCGGCAGGTATTCTGAGCACCTATTATTTTGGTATTACCGGCACCTTTTGGGCGGTCACCGGCGAATTCACCCGTTGGGGCGGGCAGCTGCTGCAGCTGTTTGGCGTTCATGCGGAAGAATGGGGTTATTTCAAAATCATCCACCTGGAAGGTTCACCGCTGACCCGTATTGATGGTATGATGATCCTCGGTATGTTTGGTGGCTGCTTCGCGGCAGCGCTGTGGGCCAACAATGTGAAACTGCGTATGCCGCGTTCGCGTATTCGTATCATGCAGGCGATCATCGGTGGTATCATTGCCGGTTTCGGTGCGCGTCTGGCGATGGGCTGCAACCTGGCGGCCTTCTTCACCGGTATCCCGCAGTTCTCGCTGCATGCCTGGTTCTTCGCGATCGCGACCGCGATCGGTAGCTGGTTCGGTGCGCGTTTCACCCTGCTGCCGATCTTCCGTATTCCGGTGAAAATGCAGAAAGTGTCTGCGGCGTCTCCGCTGACCCAGAAACCGGATCAGGCGCGTCGTCGTTTCCGTCTGGGTATGCTGGTGTTCTTCGGTATGCTGGGTTGGGCGCTGCTGACCGCGATGAATCAGCCGAAACTGGGTCTGGCGATGCTGTTCGGTGTCGGCTTCGGTCTGCTGATCGAACGTGCGCAGATCTGCTTCACCTCTGCGTTCCGTGATATGTGGATCACCGGTCGTACCCATATGGCGAAAGCGATCATCATCGGTATGGCCGTGTCTGCGATCGGTATCTTCTCTTACGTGCAGCTGGGTGTGGAACCGAAAATCATGTGGGCGGGTCCGAACGCGGTCATTGGTGGCCTGCTGTTCGGTTTCGGCATCGTGCTGGCGGGTGGTTGCGAAACCGGTTGGATGTATCGTGCGGTGGAAGGTCAGGTTCACTATTGGTGGGTGGGTCTGGGTAACGTGATCGGCTCTACCATCCTGGCGTATTATTGGGATGATTTCGCGCCGGCGCTGGCAACCGATTGGGATAAAATCAACCTGCTGAAAACCTACGGTCCGATGGGTGGTCTGCTGGTGACGTATCTGCTGCTGTTCGCGGCGCTGATGCTGATTATCGGCTGGGAGAAACGTTTCTTCCGTCGTGCGGCGCCGCAGATCGCGAAGGAGATCGCATAA	0.755678	54.6434	0.343558	0.687656	0	0.896565	56.6335	0.359404	0.687656	0	0.517155
NC_013654.1_cds_WP_001103560.1_1948	MNVVILDTGCANLNSVKSAIARHGYEPKVSRDPDVVLLADKLFLPGVGTAQAAMDQVRERELFDLIKACTQPVLGICLGMQLLGRRSEESNGVDLLGIIDEDVPKMTDFGLPLPHMGWNRVYPQAGNRLFQGIEDGAYFYFVHSYAMPVNPWTIAQCNYGEPFTAAVQKDNFYGVQFHPERSGAAGAKLLKNFLEM	196	ATGAACGTTGTGATTCTGGATACCGGCTGTGCCAACCTGAACTCGGTGAAAAGCGCGATTGCGCGCCACGGTTACGAACCGAAAGTAAGCCGTGATCCGGATGTGGTGCTGCTGGCCGACAAACTGTTCCTGCCGGGCGTCGGTACCGCGCAGGCGGCGATGGATCAGGTGCGTGAACGTGAACTGTTTGATCTGATCAAAGCCTGCACCCAGCCGGTGCTGGGTATCTGCCTGGGCATGCAGCTGCTGGGGCGTCGTAGCGAAGAAAGTAACGGCGTCGATCTGCTGGGTATCATCGATGAAGATGTGCCGAAAATGACCGACTTTGGTCTGCCGCTGCCGCATATGGGCTGGAACCGTGTGTATCCGCAGGCGGGTAACCGTCTGTTCCAGGGCATCGAAGATGGCGCGTATTTTTACTTCGTGCATAGCTATGCGATGCCGGTGAACCCGTGGACCATCGCGCAGTGCAACTACGGTGAACCGTTCACCGCGGCGGTGCAGAAAGACAACTTCTACGGCGTGCAGTTTCATCCGGAGCGTAGCGGTGCAGCAGGTGCGAAACTGCTGAAAAATTTCTTAGAAATGTAA	0.765731	56.3452	0.347811	0.687656	0	0.915435	56.5144	0.375556	0.687656	0	0.671748
NC_013654.1_cds_WP_000880178.1_1950	MLAKRIIPCLDVRDGQVVKGVQFRNHEIIGDIVPLAKRYAEEGADELVFYDITASSDGRVVDKSWVSRVAEVIDIPFCVAGGIKSLEDAAKILSFGADKISINSPALADPTLITRLADRFGVQCIVVGIDTWYDAETGKYHVNQYTGDESRTRVTQWETLDWVEEVQKRGAGEIVLNMMNQDGVRNGYDLKQLKKVREVCHVPLIASGGAGTMEHFLEAFRDADVDGALAASVFHKQIINIGELKAYLATQGVEIRIC	258	ATGCTGGCGAAACGTATTATCCCGTGTCTGGACGTGCGTGACGGCCAGGTGGTGAAAGGCGTACAGTTCCGCAACCATGAGATTATTGGCGATATCGTGCCGCTGGCGAAACGTTATGCCGAAGAAGGCGCCGACGAACTGGTGTTCTATGATATTACCGCAAGTAGCGATGGCCGTGTGGTCGATAAATCCTGGGTGAGCCGTGTGGCGGAAGTGATCGATATTCCGTTCTGCGTGGCGGGCGGCATTAAAAGTCTGGAAGATGCCGCGAAAATTCTGAGCTTCGGCGCGGATAAAATCAGCATCAACAGCCCGGCGCTGGCGGATCCGACGCTGATCACCCGTCTGGCCGATCGTTTCGGCGTGCAGTGCATCGTGGTTGGTATCGACACCTGGTATGATGCGGAAACGGGGAAATATCATGTCAACCAGTATACCGGCGATGAAAGCCGTACCCGTGTGACCCAGTGGGAAACGCTGGATTGGGTGGAGGAAGTGCAGAAACGTGGTGCGGGTGAGATCGTGCTGAACATGATGAACCAGGATGGCGTGCGTAACGGCTACGATCTGAAACAGCTGAAAAAAGTGCGTGAAGTGTGCCATGTGCCGCTGATCGCCAGCGGTGGTGCCGGTACCATGGAACACTTCCTGGAAGCCTTCCGTGATGCCGATGTCGATGGTGCGCTGGCGGCGTCTGTTTTCCACAAACAGATCATCAACATCGGTGAACTGAAAGCGTACCTGGCGACGCAGGGTGTTGAAATCCGTATCTGTTAA	0.76641	52.6384	0.350074	0.687656	0	0.905785	55.0837	0.379554	0.687656	0	0.505115
NC_013654.1_cds_WP_000043484.1_1954	MSKQQIGVVGMAVMGRNLALNIESRGYTVSIFNRSREKTEEVIAENPGKKLVPYYTVKEFVESLETPRRILLMVKAGAGTDAAIDSLKPYLDKGDIIIDGGNTFFQDTIRRNRELSAEGFNFIGTGVSGGEEGALKGPSIMPGGQKEAYELVAPILTKIAAVAEDGEPCVTYIGADGAGHYVKMVHNGIEYGDMQLIAEAYSLLKGGLNLTNEELAQTFTEWNNGELSSYLIDITKDIFTKKDEDGNYLVDVILDEAANKGTGKWTSQSALDLGEPLSLITESVFARYISSLKDQRVAASKVLSGPQAQPAGDKAEFIEKVRRALYLGKIVSYAQGFSQLRAASEEYNWDLNYGEIAKIFRAGCIIRAQFLQKITDAYAENPQIANLLLAPYFKQIADDYQQALRDVVAYAVQNGIPVPTFSAAVAYYDSYRAAVLPANLIQAQRDYFGAHTYKRIDKEGVFHTEWLD	468	ATGAGTAAACAACAGATTGGTGTAGTTGGCATGGCGGTTATGGGCCGTAATCTGGCGCTGAACATTGAATCTCGTGGTTATACGGTATCTATTTTTAACCGTTCTCGTGAGAAAACCGAAGAAGTGATCGCCGAAAATCCGGGTAAAAAACTGGTACCGTATTATACCGTGAAAGAATTCGTGGAAAGCCTGGAAACCCCGCGTCGTATTCTGCTGATGGTGAAAGCGGGTGCGGGCACCGATGCCGCGATCGACTCGCTGAAACCGTATCTCGACAAAGGCGATATCATCATCGATGGCGGTAACACCTTCTTCCAGGATACCATTCGTCGTAACCGTGAACTGAGCGCGGAAGGCTTCAACTTCATCGGTACCGGCGTTTCGGGCGGTGAAGAAGGTGCGCTGAAAGGTCCGTCTATCATGCCGGGCGGTCAGAAAGAAGCCTATGAACTGGTGGCGCCGATCCTGACCAAAATCGCGGCGGTGGCGGAAGATGGCGAACCGTGTGTTACCTATATTGGCGCGGATGGTGCGGGTCATTATGTGAAAATGGTGCACAACGGTATCGAGTACGGTGATATGCAGCTGATCGCGGAGGCCTATTCTCTGCTGAAAGGTGGTCTGAACCTGACCAACGAAGAGCTGGCGCAGACCTTCACCGAATGGAACAACGGTGAACTGTCTTCTTACCTGATCGATATCACCAAAGATATCTTCACCAAAAAAGATGAAGATGGTAACTACCTGGTTGATGTTATCCTGGATGAAGCGGCGAACAAAGGTACCGGCAAATGGACCTCTCAGTCTGCGCTGGATCTGGGTGAACCGCTGAGCCTGATCACCGAATCTGTGTTCGCGCGTTATATCTCTTCTCTGAAAGATCAGCGCGTGGCGGCGTCTAAAGTGCTGTCTGGTCCGCAGGCGCAGCCGGCGGGTGATAAAGCGGAATTCATCGAGAAAGTGCGTCGTGCGCTGTATCTGGGTAAAATCGTGTCTTATGCGCAGGGTTTCTCTCAGCTGCGTGCGGCGTCTGAAGAATATAACTGGGATCTGAACTATGGTGAAATCGCAAAAATCTTCCGTGCCGGTTGCATCATCCGTGCGCAGTTCCTGCAGAAAATCACCGATGCGTATGCGGAAAACCCGCAGATCGCGAACCTGCTGCTGGCGCCGTATTTCAAACAGATCGCCGATGATTATCAGCAGGCACTGCGTGATGTGGTTGCTTATGCGGTTCAGAATGGAATCCCGGTTCCGACCTTCTCTGCGGCAGTAGCCTATTATGATTCTTATCGTGCGGCGGTGCTGCCGGCGAACCTGATCCAGGCGCAGCGTGACTATTTCGGTGCGCATACCTATAAACGTATTGATAAAGAAGGTGTCTTCCATACCGAATGGCTGGATTAA	0.76939	50.1777	0.370882	0.687656	0	0.891503	51.7413	0.38522	0.687656	0	0.52339
NC_013654.1_cds_WP_001036964.1_2073	MNKKVLTLSAVMASMLFGAAAHAADTRIGVTIYKYDDNFMSVVRKAIEQDAKAAPDVQLLMNDSQNDQSKQNDQIDVLLAKGVKALAINLVDPAAAGTVIEKARGQNVPVVFFNKEPSRKALDSYDKAYYVGTDSKESGIIQGDLIAKHWAANQGWDLNKDGQIQFVLLKGEPGHPDAEARTTYVIKELNDKGIKTEQLQLDTAMWDTAQAKDKMDAWLSGPNANKIEVVIANNDAMAMGAVEALKAHNKSSIPVFGVDALPEALALVKSGALAGTVLNDANNQAKATFDLAKNLADGKGAADGTNWKIDNKVVRVPYVGVDKDNLAEFSKK	332	ATGAATAAGAAAGTACTGACGTTATCTGCCGTAATGGCATCTATGCTGTTTGGCGCGGCGGCGCATGCGGCAGATACGCGTATTGGCGTGACCATCTATAAATATGATGATAACTTCATGAGTGTGGTACGTAAAGCCATTGAACAGGATGCGAAAGCGGCACCGGATGTGCAGCTGCTGATGAACGATTCTCAGAACGATCAGAGCAAACAGAACGATCAGATCGATGTGCTGCTGGCGAAAGGCGTGAAAGCGCTGGCGATCAACCTGGTTGACCCGGCAGCGGCGGGCACCGTGATCGAAAAAGCGCGTGGTCAGAACGTGCCGGTGGTGTTCTTCAACAAAGAACCGTCTCGTAAAGCGCTGGATAGCTACGATAAAGCCTACTATGTGGGCACCGATAGCAAAGAAAGCGGCATCATCCAGGGCGATCTGATCGCCAAACACTGGGCGGCGAACCAGGGCTGGGATCTGAACAAAGATGGTCAGATCCAGTTCGTGCTGCTGAAAGGTGAACCGGGCCATCCGGATGCGGAAGCGCGTACCACCTACGTTATCAAAGAGCTGAACGATAAAGGCATCAAAACCGAGCAGCTCCAGCTGGATACCGCGATGTGGGATACCGCCCAGGCTAAAGATAAAATGGATGCCTGGCTGTCTGGTCCGAACGCCAACAAAATCGAAGTGGTGATCGCGAACAACGATGCGATGGCGATGGGTGCGGTGGAAGCGCTGAAAGCGCATAACAAGAGCTCTATCCCGGTGTTTGGCGTTGATGCGCTGCCGGAAGCGCTGGCGCTGGTGAAATCTGGTGCGCTGGCGGGCACCGTGCTGAACGATGCGAACAACCAGGCGAAAGCGACCTTCGATCTGGCGAAAAATCTGGCGGATGGTAAAGGCGCGGCCGATGGCACCAACTGGAAAATCGACAACAAAGTGGTGCGTGTACCGTATGTTGGCGTTGATAAAGACAATTTAGCAGAGTTTTCTAAGAAATAA	0.764855	51.2513	0.373979	0.687656	0	0.891658	53.2533	0.382155	0.687656	0	0.507385
NC_013654.1_cds_WP_000948732.1_2158	MLSIFKPAPHKARLPAAEIDPTYRRLRWQIFLGIFFGYAAYYLVRKNFALAMPYLVEQGFSRGDLGFALSGISIAYGFSKFIMGSVSDRSNPRVFLPAGLILAAAVMLFMGFVPWATSSIAVMFVLLFLCGWFQGMGWPPCGRTMVHWWSQKERGGIVSVWNCAHNVGGGIPPLLFLLGMAWFNDWHAALYMPAFCAILVALFAFAMMRDTPQSCGLPPIEEYKNDYPDDYNEKAEQELTAKQIFMQYVLPNKLLWYIAIANVFVYLLRYGILDWSPTYLKEVKHFALDKSSWAYFLYEYAGIPGTLLCGWMSDKVFRGNRGATGVFFMTLVTIATIVYWMNPAGNPTVDMICMIVIGFLIYGPVMLIGLHALELAPKKAAGTAAGFTGLFGYLGGSVAASAIVGYTVDFFGWDGGFMVMIGGSILAVILLIVVMIGEKRRHEQLLQKRNGG	452	ATGCTGAGTATTTTTAAACCGGCGCCGCATAAAGCGCGTCTGCCGGCGGCGGAAATCGATCCCACCTATCGCCGTCTGCGTTGGCAGATTTTTCTGGGTATTTTCTTCGGTTATGCGGCCTATTATCTGGTGCGTAAAAACTTCGCGCTGGCGATGCCGTATCTGGTTGAACAGGGTTTCTCGCGTGGGGATCTCGGCTTTGCGCTGAGCGGTATCTCGATTGCGTATGGTTTCAGCAAATTCATTATGGGCAGTGTTAGCGATCGTAGTAACCCGCGTGTGTTCCTGCCGGCGGGTCTGATTCTGGCGGCGGCGGTGATGCTGTTCATGGGCTTCGTGCCGTGGGCCACCAGCAGCATCGCGGTGATGTTCGTGCTGCTGTTCCTGTGCGGCTGGTTCCAGGGTATGGGTTGGCCGCCGTGCGGCCGTACGATGGTGCACTGGTGGAGCCAGAAAGAGCGTGGCGGCATCGTGTCTGTGTGGAACTGTGCGCACAACGTTGGTGGTGGTATTCCGCCGCTGCTGTTCCTGCTGGGGATGGCGTGGTTCAACGACTGGCATGCGGCGCTGTATATGCCGGCGTTCTGCGCCATCCTGGTGGCGCTGTTCGCGTTCGCGATGATGCGTGATACCCCGCAGAGCTGCGGCCTGCCGCCGATCGAAGAATACAAAAACGACTATCCGGACGATTACAACGAAAAAGCGGAACAGGAACTGACCGCGAAACAGATCTTCATGCAGTATGTGCTGCCGAACAAACTGCTGTGGTATATCGCGATCGCGAACGTTTTTGTGTATCTGCTGCGTTACGGTATCCTGGATTGGAGCCCGACCTATCTGAAAGAAGTGAAACACTTCGCGCTGGATAAATCTTCTTGGGCGTATTTTCTGTATGAATACGCGGGTATTCCGGGTACGCTGCTGTGCGGCTGGATGTCCGATAAAGTGTTCCGTGGTAACCGTGGTGCGACCGGTGTTTTCTTCATGACCCTGGTGACCATCGCCACCATCGTGTATTGGATGAACCCGGCGGGTAACCCGACCGTTGATATGATCTGCATGATCGTTATCGGTTTCCTGATCTATGGTCCGGTCATGCTGATCGGTCTGCATGCGCTGGAACTGGCGCCGAAAAAAGCGGCGGGTACCGCGGCGGGCTTCACGGGGCTGTTCGGTTATCTGGGTGGTAGCGTGGCGGCATCTGCGATCGTTGGTTATACCGTCGATTTCTTCGGCTGGGATGGTGGTTTCATGGTCATGATCGGTGGTTCGATCCTGGCGGTTATCCTGCTGATTGTTGTTATGATTGGTGAAAAGCGTCGTCATGAACAGCTGCTCCAGAAACGTAATGGAGGCTAA	0.75552	52.7594	0.317392	0.687656	0	0.890388	55.482	0.347747	0.687656	0	0.519713
NC_013654.1_cds_WP_001068682.1_2373	MNPLKAGDIAPKFSLPDQDGEQVNLTDFQGQRVLVYFYPKAMTPGCTVQACGLRDNMDELKKAGVDVLGISTDKPEKLSRFAEKELLNFTLLSDEDHQVCEQFGVWGEKSFMGKTYDGIHRISFLIDADGKIEHVFDDFKTSNHHDVVLNWLKEHA	156	ATGAACCCGCTGAAAGCGGGCGATATCGCGCCGAAATTTTCTCTGCCGGATCAGGACGGCGAGCAGGTTAATCTGACCGATTTCCAGGGTCAGCGCGTGCTGGTGTATTTCTATCCGAAAGCGATGACGCCGGGCTGCACCGTGCAGGCGTGCGGTCTGCGTGATAATATGGATGAACTGAAAAAAGCCGGCGTGGACGTGCTGGGCATCAGCACCGATAAACCGGAAAAACTGTCGCGTTTCGCCGAAAAAGAACTGCTGAATTTCACCCTGCTGAGCGATGAAGACCATCAGGTGTGCGAACAGTTCGGCGTGTGGGGTGAAAAAAGCTTCATGGGCAAAACCTACGACGGTATCCATCGTATCAGCTTCCTGATCGATGCGGATGGCAAAATCGAACATGTGTTTGACGATTTTAAAACCAGCAATCACCATGATGTAGTGCTGAACTGGCTGAAAGAACACGCGTAA	0.767393	49.2569	0.354976	0.687656	0	0.919732	51.8047	0.390364	0.687656	0	0.503887
NC_013654.1_cds_WP_000724161.1_2639	MKKISLPKIGIRPVIDGRRMGVRESLEEQTMNMAKATAALLTEKLRHACGAAVECVISDTCIAGMAEAAACEEKFSSQNVGLTITVTPCWCYGSETIDMDPTRPKAIWGFNGTERPGAVYLAAALAAHSQKGIPAFSIYGHDVQDADDTSIPADVEEKLLRFARAGLAVASMKGKSYLSLGGVSMGIAGSIVDHNFFESWLGMKVQAVDMTELRRRIDQKIYDEAELEMALAWADKNFRYGEDENNKQYQRNAEQSRAVLRESLLMAMCIRDMMQGNSKLADIGRVEESLGYNAIAAGFQGQRHWTDQYPNGDTAEAILNSSFDWNGVRKPFVVATENDSLNGVAMLMGHQLTGTAQVFADVRTYWSPEAIERVTGHKLDGLAEHGIIHLINSGSAALDGSCKQRDSEGKPTMKPHWEISQQEADACLAATEWCPAIHEYFRGGGYSSRFLTEGGVPFTMTRVNIIKGLGPVLQIAEGWSVELPKDVHDILNKRTNSTWPTTWFAPRLTGKGPFTDVYSVMANWGANHGVLTIGHVGADFITLASMLRIPVCMHNVEETKVYRPSAWAAHGMDIEGQDYRACQNYGPLYKR	591	ATGAAAAAAATTTCTTTACCGAAAATTGGTATTCGTCCGGTTATTGACGGTCGTCGTATGGGTGTACGTGAATCTCTGGAAGAACAGACCATGAACATGGCGAAAGCGACCGCGGCGCTGCTGACCGAGAAACTGCGTCATGCGTGCGGTGCGGCAGTAGAGTGCGTTATCTCTGATACCTGTATTGCGGGTATGGCGGAAGCGGCGGCGTGCGAAGAAAAATTCAGCAGCCAGAATGTAGGTCTGACCATCACCGTTACGCCGTGCTGGTGCTATGGTAGCGAAACCATCGATATGGATCCGACCCGTCCGAAAGCGATCTGGGGTTTCAACGGCACCGAACGTCCGGGTGCAGTTTACCTGGCGGCGGCGCTGGCGGCGCATTCGCAGAAAGGCATCCCGGCGTTCTCTATCTATGGTCATGATGTTCAGGATGCTGACGATACCAGCATCCCGGCGGATGTTGAAGAAAAACTGCTGCGTTTCGCGCGTGCGGGCCTGGCGGTTGCGTCTATGAAAGGCAAATCTTATCTGTCGCTGGGTGGTGTGTCTATGGGTATCGCGGGTTCTATCGTTGATCACAACTTCTTCGAAAGCTGGCTGGGTATGAAAGTGCAGGCTGTCGATATGACCGAACTGCGTCGTCGTATTGATCAGAAAATCTACGACGAAGCCGAACTGGAAATGGCGCTGGCTTGGGCGGACAAAAACTTCCGTTATGGTGAGGACGAAAACAACAAACAGTACCAGCGTAACGCGGAGCAGTCTCGTGCGGTGCTGCGTGAGTCGCTGCTGATGGCCATGTGCATCCGTGATATGATGCAGGGTAACAGCAAACTGGCGGATATCGGCCGTGTGGAAGAATCTCTGGGTTACAACGCCATCGCGGCGGGTTTCCAGGGTCAGCGTCACTGGACCGATCAGTATCCGAACGGTGATACCGCGGAAGCGATCCTGAACTCTTCTTTCGATTGGAACGGCGTTCGTAAGCCGTTCGTGGTTGCGACCGAAAACGATTCTCTGAACGGTGTGGCGATGCTGATGGGTCATCAGCTGACCGGTACCGCGCAGGTGTTCGCGGATGTGCGTACCTACTGGTCTCCGGAAGCGATTGAACGTGTTACCGGTCACAAACTGGATGGTCTGGCGGAACACGGTATCATCCATCTGATCAACTCTGGTTCTGCGGCGCTGGATGGTTCTTGCAAGCAGCGTGATTCTGAGGGTAAACCGACGATGAAACCGCATTGGGAAATCTCTCAGCAGGAAGCGGATGCGTGTCTGGCGGCGACCGAGTGGTGTCCGGCGATCCACGAATACTTCCGTGGTGGTGGTTACTCTTCGCGTTTCCTGACTGAAGGTGGTGTTCCGTTTACCATGACTCGTGTCAACATCATCAAAGGCCTGGGTCCGGTTCTGCAGATCGCTGAAGGTTGGAGCGTGGAACTGCCGAAAGATGTGCATGACATCCTGAACAAACGTACCAACTCTACCTGGCCGACCACCTGGTTCGCGCCGCGTCTGACCGGTAAAGGTCCGTTTACTGATGTTTATTCTGTTATGGCAAACTGGGGTGCGAACCACGGTGTCCTGACTATCGGTCACGTGGGTGCGGATTTCATCACCCTGGCGTCGATGCTGCGTATTCCGGTTTGCATGCACAACGTTGAGGAAACCAAAGTGTATCGTCCGAGCGCGTGGGCGGCGCATGGTATGGATATTGAAGGTCAGGATTACCGTGCATGCCAGAACTACGGTCCGCTGTATAAGCGTTAA	0.760152	54.5045	0.349824	0.687656	0	0.870991	54.4482	0.351509	0.687656	0	0.510315
NC_013654.1_cds_WP_001062128.1_2789	MAKHLFTSESVSEGHPDKIADQISDAVLDAILEQDPKARVACETYVKTGMVLVGGEITTSAWVDIEEITRNTVREIGYVHSDMGFDANSCAVLSAIGKQSPDINQGVDRADPLEQGAGDQGLMFGYATNETDVLMPAPITYAHRLVQRQAEVRKNGTLPWLRPDAKSQVTFQYDDGKIVGIDAVVLSTQHSEEIDQKSLQEAVMEEIIKPILPAEWLTSATKFFINPTGRFVIGGPMGDCGLTGRKIIVDTYGGMARHGGGAFSGKDPSKVDRSAAYAARYVAKNIVAAGLADRCEIQVSYAIGVAEPTSIMVETFGTEKVPSEQLTLLVREFFDLRPYGLIQMLDLLHPIYKETAAYGHFGREHFPWEKTDKAQLLRDAAGLK	384	ATGGCTAAACATCTGTTTACCAGTGAAAGTGTTTCTGAGGGCCATCCGGATAAAATCGCGGATCAGATTAGTGATGCGGTGCTGGATGCCATTCTGGAGCAGGATCCGAAAGCGCGTGTGGCGTGCGAAACCTATGTGAAAACCGGCATGGTGCTGGTAGGCGGCGAGATTACCACCTCTGCCTGGGTTGATATCGAAGAAATCACCCGTAACACCGTGCGTGAAATCGGTTATGTGCATAGCGACATGGGTTTTGACGCGAACTCCTGCGCGGTTCTGTCAGCGATCGGCAAACAGAGCCCGGATATCAACCAGGGCGTTGATCGTGCCGATCCGCTGGAACAGGGCGCCGGTGATCAGGGTCTGATGTTCGGTTACGCGACCAACGAAACCGATGTGCTGATGCCGGCGCCGATTACCTATGCGCATCGTCTGGTGCAGCGTCAGGCGGAAGTGCGTAAAAACGGCACCCTGCCGTGGCTGCGTCCGGATGCGAAATCGCAGGTGACCTTCCAGTATGACGACGGCAAAATCGTGGGTATCGATGCGGTGGTGCTGTCTACCCAGCATTCTGAAGAAATCGATCAGAAAAGCCTGCAGGAAGCGGTGATGGAAGAAATCATCAAACCGATCCTGCCGGCGGAATGGCTGACCTCGGCCACCAAATTCTTCATCAACCCGACCGGTCGTTTCGTTATCGGTGGTCCGATGGGTGACTGTGGTCTGACCGGTCGTAAAATCATCGTCGATACCTACGGCGGTATGGCGCGTCATGGCGGTGGTGCGTTCTCTGGTAAAGATCCGTCTAAAGTGGATCGTTCTGCGGCGTATGCGGCGCGCTATGTGGCGAAAAACATCGTGGCGGCGGGTCTGGCGGATCGTTGCGAAATCCAGGTGTCTTACGCGATCGGCGTGGCGGAACCGACCTCTATCATGGTGGAAACCTTTGGTACGGAAAAAGTTCCGTCAGAGCAGCTGACGCTGCTGGTTCGTGAATTCTTCGATCTGCGTCCGTATGGTCTGATCCAGATGCTGGATCTGCTGCACCCGATCTACAAAGAAACCGCCGCTTATGGTCATTTCGGTCGTGAGCACTTCCCGTGGGAGAAAACGGATAAGGCGCAGCTGCTGCGTGATGCGGCGGGTCTGAAGTAA	0.766176	53.1602	0.378371	0.687656	0	0.891559	55.5844	0.35925	0.687656	0	0.50749
NC_013654.1_cds_WP_001281875.1_2900	MSDMAERLALHEFTENAYLNYSMYVIMDRALPFIGDGLKPVQRRIVYAMSELGLNASAKFKKSARTVGDVLGKYHPHGDSACYEAMVLMAQPFSYRYPLVDGQGNWGAPDDPKSFAAMRYTESRLSKYSELLLSELGQGTADWVPNFDGTLQEPKMLPARLPNILLNGTTGIAVGMATDIPPHNLREVAQAAIALIDQPKTTLDQLLDIVQGPDYPTEAEIITSRAEIRKIYENGRGSVRMRAVWKKEDGAVVISALPHQVSGARVLEQIAAQMRNKKLPMVDDLRDESDHENPTRLVIVPRSNRVDMDQVMNHLFATTDLEKSYRINLNMIGLDGRPAVKNLLEILSEWLVFRRDTVRRRLNYRLEKVLKRLHILEGLLVAFLNIDEVIEIIRNEDEPKPALMSRFGLTETQAEAILELKLRHLAKLEEMKIRGEQSELEKERDQLQGILASEHKMNSLLKKELQADAQAYGDERRSPLQEREEAKAMSEHDMLPSEPVTIVLSQMGWVRSAKGHDIDAPGLNYKAGDSFKAAVKGKSNQPVVFVDSTGRSYAIDPITLPSARGQGEPLTGKLTLPPGATVDHMLMESDDQKLLMASDAGYGFVCTFNDLVARNRAGKALITLPENAHVMPPVVIEDASDMLLAITQAGRMLMFPVSDLPQLSKGKGNKIINIPSAEAARGEDGLAQLYVLPPQSTLTIHVGKRKIKLRPEELQKVTGERGRRGTLMRGLQRIDRVEIDSPRRASSGDSEE	752	ATGAGTGATATGGCAGAACGTTTAGCGCTGCATGAATTTACCGAAAACGCCTATCTGAACTACTCTATGTACGTGATCATGGATCGTGCGCTGCCGTTTATCGGCGATGGGCTGAAACCGGTACAGCGTCGTATTGTTTATGCCATGTCAGAACTGGGGCTGAATGCGTCTGCCAAATTCAAAAAATCTGCGCGTACCGTCGGCGATGTGCTGGGTAAATACCATCCGCATGGTGACAGCGCGTGCTATGAAGCGATGGTGCTGATGGCGCAGCCGTTCTCTTATCGTTATCCGCTGGTTGATGGTCAGGGTAACTGGGGCGCGCCGGACGATCCGAAAAGCTTCGCGGCCATGCGTTACACCGAAAGCCGTCTGAGCAAATACTCGGAGCTGCTGCTGTCTGAACTGGGTCAGGGTACCGCGGATTGGGTTCCGAACTTCGATGGCACCCTGCAGGAACCGAAAATGCTGCCGGCGCGTCTGCCGAACATCCTGCTGAACGGTACCACCGGTATCGCGGTTGGCATGGCGACCGATATTCCGCCGCACAACCTGCGTGAGGTGGCGCAGGCGGCGATCGCGCTGATCGATCAGCCGAAGACCACCCTGGATCAGCTGCTGGACATCGTGCAGGGTCCGGATTATCCGACCGAAGCGGAAATCATCACCTCTCGTGCGGAAATCCGTAAAATCTACGAAAACGGTCGTGGTTCTGTGCGTATGCGTGCGGTGTGGAAAAAAGAGGATGGTGCGGTGGTTATTTCGGCGCTGCCGCATCAGGTGTCGGGTGCGCGTGTTCTGGAACAGATCGCGGCGCAGATGCGTAACAAAAAACTGCCGATGGTGGATGATCTGCGTGATGAGTCCGACCACGAGAACCCGACCCGTCTGGTGATCGTGCCGCGTTCTAACCGTGTGGATATGGATCAGGTGATGAACCACCTGTTCGCGACCACCGATCTGGAAAAATCCTACCGTATCAACCTGAACATGATCGGCCTGGACGGCCGTCCGGCGGTGAAAAACCTGCTGGAGATTCTGTCTGAGTGGCTGGTTTTCCGTCGTGATACCGTGCGTCGTCGTCTGAACTATCGTCTGGAGAAAGTGCTGAAACGTCTGCATATCCTGGAGGGTCTGCTGGTTGCGTTTCTGAACATCGATGAAGTCATTGAAATTATCCGTAACGAAGATGAACCGAAACCGGCGCTGATGTCTCGTTTCGGTCTGACTGAGACCCAGGCGGAAGCGATCCTGGAACTGAAACTGCGTCATCTGGCGAAACTGGAGGAGATGAAAATCCGTGGTGAACAGTCTGAACTGGAGAAAGAGCGTGATCAGCTGCAGGGTATCCTGGCGTCTGAGCATAAAATGAATTCGCTGCTGAAGAAAGAACTGCAGGCTGATGCGCAGGCGTATGGTGATGAACGTCGTAGCCCGCTGCAGGAACGTGAAGAAGCGAAAGCAATGTCTGAACATGATATGCTGCCGTCTGAACCGGTGACCATCGTTCTCTCTCAGATGGGTTGGGTGCGTTCAGCGAAAGGTCACGATATCGATGCGCCGGGCCTGAACTATAAAGCAGGTGATTCTTTCAAAGCAGCTGTTAAAGGTAAGTCAAACCAGCCGGTTGTTTTTGTCGATAGCACCGGTCGTAGCTACGCCATTGATCCGATTACCCTGCCGTCTGCGCGTGGTCAGGGTGAACCGCTGACGGGCAAACTGACGCTGCCGCCTGGTGCGACCGTAGATCATATGCTGATGGAAAGCGATGATCAGAAACTGCTGATGGCGAGCGATGCCGGTTACGGTTTTGTGTGCACTTTCAACGATCTGGTGGCGCGTAACCGTGCCGGTAAAGCGCTGATCACCCTGCCGGAGAACGCCCATGTGATGCCGCCGGTTGTTATTGAAGATGCGTCTGACATGCTGCTCGCGATCACTCAGGCTGGTCGTATGCTGATGTTCCCGGTGTCTGATCTGCCGCAGCTGAGCAAAGGTAAAGGTAACAAAATTATCAATATCCCGTCTGCGGAAGCTGCGCGTGGTGAGGATGGTCTGGCGCAGCTGTATGTCCTGCCGCCGCAGTCTACCCTGACTATCCACGTGGGTAAACGCAAAATCAAACTGCGTCCGGAAGAACTGCAGAAAGTGACCGGTGAACGTGGTCGTCGTGGTACGCTGATGCGTGGTCTGCAGCGTATTGATCGTGTGGAAATCGATTCTCCGCGTCGTGCGTCTAGCGGTGATAGCGAAGAGTAA	0.763975	54.6259	0.347	0.687656	0	0.878274	54.6259	0.379349	0.687656	0	0.510195
NC_013654.1_cds_WP_000207680.1_3050	MTTILKHLPVGQRIGIAFSGGLDTSAALLWMRQKGAVPYAYTANLGQPDEEDYDAIPRRAMEYGAENARLIDCRKQLVAEGIAAIQCGAFHNTTGGLTYFNTTPLGRAVTGTMLVAAMKEDGVNIWGDGSTYKGNDIERFYRYGLLTNAELQIYKPWLDTDFIDELGGRHEMSEFMIACGFDYKMSVEKAYSTDSNMLGATHEAKDLEYLNSSVKIVNPIMGVKFWDESVKIPAEEVTVRFEQGHPVALNGKTFSDDVEMMLEANRIGGRHGLGMSDQIENRIIEAKSRGIYEAPGMALLHIAYERLLTGIHNEDTIEQYHAHGRQLGRLLYQGRWFDSQALMLRDSLQRWVASQITGEVTLELRRGNDYSILNTVSENLTYKPERLTMEKGDSVFSPDDRIGQLTMRNLDITDTREKLFGYAKTGLLSSSAASGVPQVENLENKGQ	447	ATGACTACCATTCTGAAACATTTACCGGTAGGGCAGCGTATTGGCATTGCGTTTTCCGGCGGGCTGGACACCTCTGCGGCGCTGCTGTGGATGCGTCAGAAAGGCGCGGTACCGTATGCCTATACCGCCAACCTGGGTCAGCCGGATGAAGAAGATTATGACGCGATTCCGCGTCGTGCAATGGAATATGGCGCAGAAAACGCGCGTCTGATCGACTGCCGTAAACAGCTGGTGGCGGAAGGTATTGCGGCGATCCAGTGCGGTGCGTTCCATAACACCACCGGTGGTCTGACCTATTTCAACACCACGCCGCTGGGGCGTGCGGTGACCGGCACCATGCTGGTTGCGGCGATGAAAGAAGATGGCGTCAACATCTGGGGTGACGGCTCTACCTATAAAGGCAACGATATCGAACGTTTCTATCGTTATGGTCTGCTGACCAACGCGGAACTGCAGATCTACAAACCGTGGCTGGACACCGATTTCATCGATGAGCTGGGTGGTCGTCATGAAATGTCGGAATTCATGATCGCGTGCGGTTTCGACTACAAAATGTCTGTGGAAAAAGCGTACTCTACCGATTCTAACATGCTGGGTGCGACTCATGAAGCGAAAGATCTGGAGTATCTGAACAGCAGCGTGAAAATCGTGAACCCGATCATGGGTGTCAAATTCTGGGATGAATCTGTGAAAATCCCGGCGGAAGAAGTGACTGTGCGTTTCGAACAGGGTCACCCGGTGGCGCTGAACGGTAAAACCTTTTCTGATGATGTGGAAATGATGCTGGAAGCGAACCGTATCGGTGGTCGTCATGGTCTGGGTATGAGCGACCAGATCGAAAACCGTATCATCGAAGCGAAATCTCGTGGTATCTATGAAGCGCCGGGTATGGCGCTGCTGCATATCGCGTATGAGCGTCTGCTGACCGGCATCCATAACGAAGATACCATCGAACAGTACCATGCGCATGGTCGTCAGCTGGGTCGTCTGCTGTACCAGGGTCGTTGGTTCGATTCTCAGGCGCTGATGCTGCGTGATTCTCTGCAGCGTTGGGTCGCGAGCCAGATCACCGGTGAAGTTACTCTGGAACTGCGTCGTGGTAACGATTATTCTATCCTGAACACGGTTTCTGAAAACCTGACCTACAAACCGGAGCGTCTGACGATGGAGAAAGGTGATTCTGTGTTCAGCCCGGATGATCGTATCGGTCAGCTGACCATGCGTAACCTGGATATCACCGATACGCGTGAAAAATTATTCGGTTATGCTAAAACTGGTTTACTGTCTAGCTCAGCGGCGTCAGGTGTTCCGCAAGTTGAGAATCTGGAAAACAAAGGTCAGTAA	0.764218	52.6042	0.362512	0.687656	0	0.87268	52.381	0.382708	0.687656	0	0.523554
NC_013654.1_cds_WP_001021994.1_3323	MNIKGKALLAGCIALAFSNMALAEDIKVAVVGAMSGPVAQYGDQEFTGAEQAVADINAKGGIKGNKLQIVKYDDACDPKQAVAVANKVVNDGIKYVIGHLCSSSTQPASDIYEDEGILMITPAATAPELTARGYQLILRTTGLDSDQGPTAAKYILEKVKPQRIAIVHDKQQYGEGLARAVQDGLKKGNANVVFFDGITAGEKDFSTLVARLKKENIDFVYYGGYHPEMGQILRQARAAGLKTQFMGPEGVANVSLSNIAGESAEGLLVTKPKNYDQVPANKPIVDAIKAKKQDPSGAFVWTTYAALQSLQAGLNQSDDPAEIAKYLKANSVDTVMGPLSWDEKGDLKGFEFGVFDWHANGTATDAK	367	ATGAACATTAAAGGTAAAGCGCTGCTGGCGGGCTGTATTGCGCTGGCGTTCTCTAACATGGCGCTGGCGGAAGATATCAAAGTTGCGGTCGTCGGTGCAATGTCTGGCCCGGTTGCGCAGTATGGTGATCAGGAATTCACCGGTGCAGAACAGGCGGTAGCCGATATCAACGCGAAAGGTGGTATCAAAGGCAATAAACTGCAGATTGTGAAATACGATGACGCCTGCGACCCGAAACAGGCGGTCGCGGTGGCGAACAAAGTTGTCAACGATGGTATCAAATATGTGATCGGCCATCTGTGCAGCAGCAGCACGCAGCCGGCGAGCGACATCTATGAAGATGAAGGCATCCTGATGATCACCCCGGCGGCGACCGCGCCGGAACTGACCGCGCGTGGTTATCAGCTGATCCTGCGTACCACCGGGCTGGATTCTGATCAGGGGCCGACGGCGGCGAAATATATCCTGGAGAAAGTGAAACCGCAGCGTATCGCCATCGTGCACGATAAACAGCAGTATGGCGAAGGTCTGGCGCGTGCGGTGCAGGATGGTCTGAAAAAAGGTAACGCGAACGTTGTGTTTTTCGATGGCATCACCGCCGGTGAAAAAGACTTCTCTACCCTGGTGGCGCGTCTGAAAAAAGAAAACATCGATTTCGTGTACTACGGTGGTTATCACCCGGAAATGGGCCAGATCCTGCGTCAGGCGCGTGCGGCGGGTCTGAAAACCCAGTTTATGGGTCCGGAAGGTGTGGCGAACGTTTCTCTGTCTAACATCGCGGGTGAATCTGCGGAAGGTCTGCTGGTGACCAAACCGAAAAACTACGATCAGGTGCCGGCGAACAAACCGATCGTGGATGCGATCAAAGCGAAAAAACAGGACCCGTCGGGCGCGTTCGTGTGGACCACCTACGCGGCGCTGCAGTCTCTGCAGGCGGGGCTGAATCAGTCTGATGATCCGGCCGAAATCGCGAAATATCTGAAAGCGAACTCTGTGGATACCGTGATGGGTCCGCTGTCTTGGGATGAAAAAGGTGATCTGAAAGGTTTCGAATTCGGTGTTTTCGATTGGCACGCCAACGGTACTGCTACCGATGCAAAGTAA	0.768888	54.4384	0.356315	0.687656	0	0.895008	54.6196	0.376864	0.687656	0	0.494404
NC_013654.1_cds_WP_000168502.1_3557	MASSGTTSTRKRFTGAEFIVHFLEQQGIKIVTGIPGGSILPVYDALSQSTQIRHILARHEQGAGFIAQGMARTDGKPAVCMACSGPGATNLVTAIADARLDSIPLICITGQVSASMIGTDAFQEVDTYGISIPITKHNYLVRHIEELPQVMSDAFSIAQSGRPGPVWIDIPKDVQTAVFEIETQPAMAEKAAAPAFSEESIRDAAAMINAAKHPVLYLGGGVINAPARVRELAEKAQLPTTMTLMALGMLPKAHPLSLGMLGMHGVRSTNYILQEADLLIVLGARFDDRAIGKTEQFCPNAKIIHVDIDRAELGKIKQPHVAIQADVDDVLAQLIPLVEAQPRAEWHQLVADLQREFPCPIPKACDPLSHYGLINAVAACVDDNAIITTDVGQHQMWTAQAYPLNRPRQWLTSGGLGTMGFGLPAAIGAALANPDRKVLCFSGDGSLMMNIQEMATASENQLDVKIILMNNEALGLVHQQQSLFYKQGVFAATYPGKINFMQIAAGFGLETCDLNNEADPQAALQEIINRPGPALIHVRIDAEEKVYPMVPPGAANTEMVGE	562	ATGGCTAGTTCTGGTACCACCTCAACGCGTAAACGTTTCACCGGCGCAGAATTTATCGTTCATTTTCTGGAGCAGCAGGGCATTAAAATTGTTACCGGTATTCCCGGCGGCAGCATTCTGCCGGTTTACGACGCGCTGAGCCAGTCTACGCAGATTCGTCATATTCTGGCGCGTCATGAACAGGGTGCGGGTTTCATCGCGCAGGGTATGGCGCGTACCGATGGTAAACCGGCGGTGTGCATGGCCTGCTCCGGTCCGGGCGCGACCAACCTGGTGACCGCCATCGCCGATGCGCGTCTGGATTCTATCCCGCTGATCTGCATCACCGGTCAGGTGAGCGCTAGCATGATCGGTACCGATGCGTTCCAGGAAGTTGACACCTATGGTATCTCTATCCCGATCACCAAACATAACTATCTGGTGCGTCACATCGAAGAACTGCCGCAGGTGATGTCTGATGCCTTCTCGATCGCCCAGTCTGGTCGTCCGGGCCCGGTGTGGATCGATATCCCGAAAGATGTTCAGACCGCGGTTTTCGAAATCGAAACCCAGCCGGCGATGGCGGAAAAAGCGGCGGCGCCGGCGTTCAGCGAAGAAAGCATCCGTGATGCGGCGGCCATGATCAACGCGGCGAAACACCCGGTGCTGTATCTGGGTGGTGGTGTTATCAACGCGCCGGCGCGTGTGCGTGAACTGGCGGAGAAAGCGCAGCTGCCGACCACCATGACTCTGATGGCGCTGGGTATGCTGCCGAAAGCGCATCCGCTGTCGCTGGGTATGCTGGGCATGCATGGTGTTCGTTCGACCAACTACATCCTGCAGGAAGCGGATCTGCTGATCGTGCTGGGTGCGCGTTTCGATGATCGTGCGATCGGTAAAACCGAACAGTTCTGCCCGAACGCGAAAATTATCCATGTGGATATCGATCGTGCGGAGCTGGGTAAAATCAAACAGCCGCATGTGGCGATCCAGGCGGATGTTGATGATGTTCTGGCGCAGCTGATCCCGCTGGTGGAAGCGCAGCCGCGTGCGGAATGGCATCAGCTGGTGGCGGATCTGCAGCGTGAGTTCCCGTGCCCGATCCCGAAAGCGTGCGATCCGCTGTCTCATTACGGTCTGATTAACGCGGTTGCCGCCTGCGTCGACGATAACGCGATCATCACCACCGATGTGGGTCAGCATCAGATGTGGACCGCGCAGGCGTATCCGCTGAACCGTCCTCGTCAGTGGCTGACGAGTGGTGGTCTGGGTACGATGGGTTTCGGTCTGCCGGCAGCGATCGGTGCGGCGCTGGCGAACCCGGATCGTAAAGTGCTGTGCTTCTCTGGTGATGGTTCTCTGATGATGAACATCCAGGAAATGGCGACCGCGTCAGAGAACCAGCTGGATGTGAAAATCATTCTGATGAACAACGAAGCGCTGGGTCTGGTGCATCAGCAACAGTCTCTGTTCTACAAACAGGGTGTTTTCGCGGCGACCTACCCGGGTAAAATCAACTTTATGCAGATCGCCGCGGGTTTTGGTCTGGAAACCTGCGACCTGAACAACGAAGCGGACCCGCAGGCAGCGCTGCAGGAAATCATCAACCGTCCGGGTCCGGCGCTGATTCATGTTCGTATTGATGCGGAAGAAAAAGTTTATCCGATGGTGCCGCCAGGAGCGGCGAACACCGAGATGGTTGGCGAGTGA	0.764813	56.1279	0.315372	0.687656	0	0.895771	57.5488	0.345235	0.687656	1	0.511384
NC_013654.1_cds_WP_000285360.1_3703	MYQVVASDLDGTLLSPDHTLSPYAKETLKLLTARGINFVFATGRHHVDVGQIRDNLEIKSYMITSNGARVHDLDGNLIFAHNLDRDIASDLFGVVNDNPDIITNVYRDDEWFMNRHRPEEMRFFKEAVFNYALYEPGLLEPEGVSKVFFTCDSHEKLLPLEQAINARWGDRVNVSFSTLTCLEVMAGGVSKGHALEAVAKKLGYSLQDCIAFGDGMNDAEMLSMAGKGCIMGSAHQRLKDLHPELEVIGTNAEDAVPHYLRKLYLS	266	ATGTACCAGGTTGTAGCTAGTGATCTGGATGGCACGCTGCTGTCGCCGGATCATACGCTGTCGCCGTATGCGAAAGAAACCCTGAAGCTGCTGACCGCGCGCGGCATTAACTTTGTCTTTGCGACCGGCCGTCATCATGTCGACGTCGGGCAGATTCGTGATAACCTGGAGATCAAAAGCTACATGATCACCTCCAATGGCGCGCGCGTGCATGATCTGGACGGCAATCTGATCTTCGCGCATAACCTGGATCGCGACATTGCCAGCGATCTGTTCGGCGTGGTCAATGATAATCCGGATATCATCACCAACGTCTATCGCGACGACGAATGGTTCATGAACCGTCATCGTCCGGAAGAAATGCGTTTCTTCAAAGAAGCGGTGTTCAACTACGCGCTGTATGAACCGGGTCTGCTGGAACCGGAAGGCGTTTCTAAAGTGTTCTTCACCTGCGATAGCCACGAAAAACTGCTGCCGCTGGAACAGGCGATCAACGCGCGTTGGGGCGATCGTGTCAACGTGTCTTTCAGCACCCTGACCTGCCTGGAAGTGATGGCGGGTGGTGTGTCTAAAGGTCATGCGCTGGAAGCGGTGGCGAAAAAACTGGGTTACTCTCTGCAGGATTGCATCGCCTTTGGCGACGGTATGAACGATGCCGAAATGCTGAGCATGGCGGGCAAAGGCTGCATCATGGGTTCGGCCCACCAGCGTCTGAAAGATCTGCATCCGGAGCTGGAAGTGATCGGTACGAACGCGGAAGACGCGGTTCCGCATTATCTGCGTAAACTGTATTTATCATAA	0.764505	51.0612	0.327616	0.687656	0	0.881601	54.0574	0.373565	0.687656	1	0.497545
NC_013353.1_cds_WP_001091528.1_41	MNTFSQVWVFSDTPSRLPELMNGAQALANQINTFVLNDADGVQAIQLGANHVWKLNGKPDDRMIEDYAGVMADTIRQHGADGLVLLPNTRRGKLLAAKLGYRLKAAVSNDASTVSVQDGKATVKHMVYGGLAIGEERIATPYAVLTISSGTFDAAQPDASRTGETHTVEWQAPAVAITRTATQARQSNSVDLDKARLVVSVGRGIGSKENIALAEQLCKAIGAELACSRPVAENEKWMEHERYVGISNLMLKPELYLAVGISGQIQHMVGANASQTIFAINKDKNAPIFQYADYGIVGDAVKILPALTAALAR	313	ATGAACACCTTTTCTCAGGTTTGGGTTTTTTCCGATACCCCGTCGCGTCTGCCTGAACTGATGAACGGCGCGCAGGCGCTGGCGAACCAGATTAACACCTTTGTACTGAATGATGCCGACGGCGTGCAGGCCATTCAGCTGGGCGCCAACCATGTATGGAAGCTGAACGGTAAACCGGATGATCGCATGATCGAAGATTATGCGGGCGTCATGGCGGATACCATTCGTCAGCATGGTGCCGACGGCCTGGTGCTGCTGCCGAACACCCGTCGTGGTAAACTGCTGGCGGCGAAACTGGGCTACCGTCTGAAAGCGGCGGTCAGCAACGACGCCAGCACCGTGAGCGTGCAGGATGGCAAAGCGACCGTGAAACATATGGTTTACGGCGGTCTGGCGATCGGCGAAGAACGTATCGCGACGCCGTATGCGGTGCTGACCATCTCTTCCGGCACCTTCGACGCGGCGCAGCCGGATGCGTCTCGTACCGGCGAAACCCACACCGTTGAATGGCAGGCGCCGGCGGTGGCGATCACCCGCACCGCGACCCAGGCGCGTCAGTCTAACTCTGTCGATCTGGATAAAGCGCGTCTGGTGGTGTCCGTCGGTCGTGGTATCGGTAGCAAAGAAAACATCGCGCTGGCGGAACAGCTGTGCAAAGCGATCGGTGCGGAACTGGCGTGCTCTCGTCCGGTGGCGGAAAATGAAAAATGGATGGAGCATGAACGTTATGTGGGTATCAGCAACCTGATGCTGAAACCGGAGCTGTATCTGGCGGTGGGCATCAGCGGTCAGATCCAGCATATGGTCGGCGCGAACGCGTCTCAGACCATCTTCGCCATCAACAAAGACAAAAACGCACCGATTTTCCAGTATGCGGATTATGGTATCGTTGGTGATGCGGTTAAAATTCTGCCGGCGCTGACGGCGGCACTGGCGCGTTAA	0.766814	56.1571	0.344505	0.687656	0	0.902191	58.0679	0.367882	0.687656	0	0.48349
NC_013353.1_cds_WP_000758956.1_173	MGSLFQQVAQKTGVSNTLENEFKGRASELQRMETDLQAKMKKLQSMKAGSDRTKLEKDVMAQRQTFAQKAQAFEQDRARRSNEERGKLVTRIQTAVKSVANSQDIDLVVDANAVAYNSSDVKDITADVLKQVK	133	ATGGGTAGCCTGTTTCAGCAGGTTGCGCAGAAAACCGGCGTTTCTAACACGCTGGAAAATGAATTTAAAGGCCGTGCGAGCGAACTGCAGCGTATGGAAACCGACCTGCAGGCCAAAATGAAAAAACTGCAGAGCATGAAAGCAGGCTCTGACCGTACCAAGCTGGAAAAAGACGTTATGGCGCAGCGCCAGACCTTCGCGCAGAAAGCGCAGGCGTTCGAGCAGGATCGTGCGCGTCGTAGCAACGAAGAACGTGGCAAGCTGGTGACCCGTATTCAGACCGCGGTGAAATCTGTGGCGAACTCTCAGGACATCGATCTGGTGGTCGATGCGAACGCGGTGGCGTACAACAGCTCCGATGTGAAAGATATCACCGCGGATGTACTGAAACAGGTGAAGTAA	0.80862	50.7463	0.409954	0.687656	0	0.887845	53.7313	0.40145	0.687656	0	0.496757
NC_013353.1_cds_WP_000874224.1_193	MAFKFKTFAAVGALIGSLALVGCGQDEKDPNHIKVGVIVGAEQQVAEVAQKVAKDKYGLDVELVTFNDYVLPNEALSKGDIDANAFQHKPYLDQQLKDRGYKLVAVGNTFVYPIAGYSKKIKSLDELQDGSQVAVPNDPTNLGRSLLLLQKVGLIKLKDGVGLLPTVLDVVENPKNLKIVELEAPQLPRSLDDAQIALAVINTTYASQIGLTPAKDGIFVEDKDSPYVNLIVTREDNKDAENVKKFVQAYQSDEVYEAANKVFNGGAVKGW	271	ATGGCATTTAAATTCAAAACCTTTGCGGCCGTCGGTGCGCTGATTGGCTCTCTGGCGCTGGTTGGTTGCGGTCAGGATGAAAAAGATCCGAACCATATCAAAGTCGGCGTCATTGTCGGCGCGGAACAGCAGGTGGCGGAAGTGGCGCAGAAAGTGGCGAAAGATAAATATGGCCTGGATGTCGAACTGGTCACCTTCAACGACTATGTGCTGCCGAACGAAGCGCTGTCGAAAGGCGATATCGATGCCAACGCGTTCCAGCATAAACCGTATCTCGATCAGCAGCTGAAAGATCGTGGCTACAAACTGGTGGCGGTTGGCAACACCTTCGTCTATCCGATCGCGGGCTACAGCAAAAAAATCAAAAGCCTGGATGAACTGCAGGATGGTAGCCAGGTGGCGGTGCCGAACGATCCGACCAACCTGGGCCGTTCTCTGCTGCTGCTGCAGAAAGTTGGTCTGATCAAACTGAAAGATGGTGTGGGTCTGCTGCCGACGGTGCTGGATGTTGTTGAAAACCCGAAAAACCTGAAAATCGTGGAACTGGAAGCGCCGCAGCTGCCGCGTTCTCTGGATGATGCGCAGATCGCGCTGGCGGTGATCAACACCACCTATGCCAGCCAGATCGGTCTGACCCCGGCGAAAGATGGTATCTTTGTGGAAGATAAAGATAGCCCGTATGTGAACCTGATCGTGACGCGTGAAGATAACAAAGACGCCGAAAACGTTAAGAAATTCGTGCAGGCGTATCAGTCTGATGAAGTTTATGAAGCGGCGAACAAAGTGTTCAACGGTGGTGCTGTAAAAGGTTGGTAA	0.771298	48.5294	0.387251	0.687656	0	0.913783	52.3284	0.39968	0.687656	0	0.491648
NC_013353.1_cds_WP_000019869.1_405	MSHSTDHSGASHGSVKTYMTGFILSIILTVIPFWMVMTGAASPAVILGTILAMAVVQVLVHLVCFLHMNTKSDEGWNMTAFVFTVLIIAILVVGSIWIMWNLNYNMMMH	109	ATGAGCCATTCTACCGATCACAGCGGCGCGAGCCATGGCTCTGTAAAAACCTATATGACCGGCTTTATTCTGTCGATCATCCTGACGGTGATTCCGTTCTGGATGGTGATGACCGGCGCGGCCTCACCGGCGGTGATTCTCGGTACCATTCTGGCGATGGCGGTGGTTCAGGTGCTGGTGCATCTGGTGTGCTTCCTGCACATGAACACCAAAAGCGATGAAGGCTGGAACATGACCGCGTTCGTCTTCACCGTGCTGATTATCGCCATCCTGGTAGTCGGTAGCATCTGGATCATGTGGAACCTGAACTACAACATGATGATGCACTAA	0.742516	49.697	0.334407	0.687656	0	0.876328	53.3333	0.328969	0.687656	0	0.491092
NC_013353.1_cds_WP_000179819.1_406	MATDTLTHATAHAHEHGHHDAGGTKIFGFWIYLMSDCILFSILFATYAVLVNGTAGGPTGKDIFELPFVLVETFLLLFSSITYGMAAIAMYKNNKSQVISWLALTWLFGAGFIGMEIYEFHHLIVNGMGPDRSGFLSAFFALVGTHGLHVTSGLIWMAVLMVQIARRGLTSTNRTRIMCLSLFWHFLDVVWICVFTVVYLMGAM	204	ATGGCAACTGATACCCTGACCCACGCGACGGCGCATGCGCACGAACATGGTCATCATGATGCGGGCGGCACCAAAATCTTTGGCTTTTGGATCTATCTGATGAGCGATTGCATTCTGTTCTCGATTCTGTTCGCGACCTATGCCGTGCTGGTGAACGGGACGGCAGGCGGCCCGACCGGTAAAGACATCTTTGAACTGCCGTTCGTGCTGGTCGAAACCTTCCTGCTGCTGTTCAGCAGCATCACCTATGGCATGGCGGCGATCGCGATGTACAAAAACAACAAAAGCCAGGTGATCAGCTGGCTGGCGCTGACGTGGCTGTTTGGCGCCGGCTTTATCGGCATGGAAATCTACGAATTCCATCACCTGATCGTGAACGGCATGGGCCCGGATCGTAGCGGCTTCCTGAGCGCGTTTTTTGCGCTGGTGGGTACCCACGGCCTGCATGTGACGTCGGGTCTGATCTGGATGGCGGTGCTGATGGTGCAGATCGCCCGCCGTGGCCTGACCAGCACCAACCGTACCCGCATCATGTGCCTGTCGCTGTTTTGGCATTTCCTGGATGTGGTTTGGATCTGCGTCTTCACCGTGGTGTATCTGATGGGTGCGATGTAA	0.754663	53.4959	0.324899	0.687656	0	0.911977	56.748	0.348184	0.687656	0	0.521034
NC_013353.1_cds_WP_000063280.1_542	MSMYTTAQLLAANEQKFKFDPLFLRLFFRESYPFTTEKVYLSQIPGLVNMALYVSPIVSGEVIRSRGGSTSEFTPGYVKPKHEVNPQMTLRRLPDEDPQNLADPAYRRRRIIMQNMRDEELAIAQVEEMQAVSAVLKGKYTMTGEAFDPVEVDMGRSEENNITQSGGTEWSKRDKSTYDPTDDIEAYALNASGVVNIIVFDPKGWALFRSFKAVKEKLDTRRGSNSELETAVKDLGKAVSYKGMYGDVAIVVYSGQYVENGVKKNFLPDNTMVLGNTQARGLRTYGCIQDADAQREGINASARYPKNWVTTGDPAREFTMIQSAPLMLLADPDEFVSVQLA	341	ATGAGTATGTATACCACCGCGCAGCTGCTGGCCGCCAATGAACAGAAATTCAAATTTGATCCGCTGTTCCTGCGTCTGTTTTTCCGCGAAAGCTATCCGTTTACCACCGAAAAAGTCTATCTGTCTCAGATCCCGGGCCTGGTGAACATGGCGCTGTATGTCAGCCCGATCGTTAGCGGTGAAGTTATTCGTTCGCGTGGCGGCAGCACCAGCGAATTTACGCCGGGTTATGTCAAACCGAAACACGAAGTCAACCCGCAGATGACCCTGCGTCGTCTGCCGGATGAAGATCCGCAGAATCTGGCCGATCCGGCGTATCGTCGTCGTCGTATCATCATGCAGAACATGCGTGATGAAGAGCTGGCGATCGCGCAGGTTGAAGAAATGCAGGCGGTGTCTGCGGTGCTGAAAGGCAAATATACCATGACCGGCGAAGCGTTTGATCCGGTGGAAGTTGATATGGGCCGTAGCGAAGAGAACAACATCACCCAGTCTGGTGGCACCGAATGGTCTAAACGTGACAAAAGCACCTATGATCCGACCGATGATATCGAAGCGTATGCGCTGAACGCGTCTGGCGTGGTCAACATCATCGTGTTCGATCCGAAAGGTTGGGCGCTGTTCCGTAGCTTCAAAGCCGTCAAAGAAAAACTGGATACCCGTCGTGGTAGCAACAGCGAACTGGAAACCGCGGTGAAAGACCTGGGCAAAGCGGTGTCTTACAAAGGCATGTACGGCGATGTGGCGATCGTGGTGTACTCTGGTCAGTATGTGGAAAACGGTGTGAAAAAAAACTTTCTGCCGGATAATACCATGGTGCTGGGCAACACTCAGGCGCGTGGTCTGCGTACGTATGGTTGCATTCAGGATGCGGACGCGCAGCGTGAAGGTATCAACGCGAGCGCGCGTTATCCGAAAAACTGGGTCACCACCGGTGATCCGGCGCGTGAATTTACGATGATTCAGTCGGCGCCGTTAATGCTGCTGGCGGATCCGGATGAATTTGTAAGCGTTCAGTTAGCGTAA	0.766125	55.848	0.359432	0.687656	0	0.910718	53.2164	0.378311	0.687656	0	0.497494
NC_013353.1_cds_WP_001152638.1_553	MQDIRQETLNECTRAEQSASVVLWEIDLTEVGGERYFFCNEQNEKGEPVTWQGRQYQPYPIQGSGFELNGKGTSTRPTLTVSNLYGMVTGMAEDMQSLVGGTVVRRKVYARFLDAVNFVNGNSYADPEQEVISRWRIEQCSELSAVSASFVLSTPTETDGAVFPGRIMLANTCTWTYRGDECGYHGPAVADEYDQPTSDITKDKCSKCLSGCKFRNNVGNFGGFLSINKLSQ	232	ATGCAGGATATTCGTCAGGAAACGCTGAACGAATGTACCCGCGCGGAACAGAGCGCCAGCGTGGTGCTGTGGGAAATCGATCTGACGGAAGTCGGCGGCGAACGCTATTTCTTCTGCAACGAACAGAACGAAAAAGGCGAACCGGTGACGTGGCAGGGGCGTCAGTATCAGCCGTATCCGATTCAGGGCAGCGGTTTCGAACTGAATGGCAAAGGTACCAGCACGCGTCCGACCCTGACCGTCAGCAATCTGTATGGCATGGTGACCGGCATGGCGGAAGATATGCAGAGCCTGGTGGGCGGCACCGTGGTGCGTCGTAAAGTCTATGCGCGTTTCCTGGATGCCGTGAACTTTGTGAACGGTAACAGCTATGCGGATCCGGAACAGGAAGTGATCAGCCGTTGGCGTATCGAACAGTGCAGCGAACTGAGCGCGGTGTCTGCCTCCTTCGTTCTGAGCACGCCGACCGAAACCGATGGTGCGGTTTTTCCGGGGCGTATCATGCTGGCGAACACCTGCACCTGGACCTATCGTGGTGATGAATGCGGCTATCATGGACCGGCGGTAGCGGATGAATATGATCAGCCGACCAGCGATATCACCAAAGATAAATGCAGCAAATGCCTGAGCGGCTGCAAATTCCGTAACAACGTGGGCAACTTCGGTGGTTTCCTGAGCATCAACAAACTGTCTCAATAA	0.772024	56.3662	0.318905	0.687656	0	0.923279	55.5079	0.372966	0.687656	0	0.501523
NC_013353.1_cds_WP_000852287.1_823	MAETKIVVGPQPFSVGEEYPWLAERDEDGAVVTFTGKVRNHNLGDSVKALTLEHYPGMTEKALAEIVDEARNRWPLGRVTVIHRIGELWPGDEIVFVGVTSAHRSSAFEAGQFIMDYLKTRAPFWKREATPEGDRWVEARESDQQAAKRW	150	ATGGCTGAAACCAAAATTGTCGTCGGTCCGCAGCCGTTCAGCGTCGGCGAAGAATATCCGTGGCTGGCGGAACGCGATGAAGATGGCGCGGTGGTGACCTTTACCGGCAAAGTGCGTAACCATAACCTCGGCGACAGCGTGAAAGCGCTGACGCTGGAGCATTATCCGGGGATGACCGAAAAAGCGCTGGCGGAGATCGTCGACGAAGCGCGTAACCGTTGGCCGCTGGGTCGTGTGACCGTCATTCATCGCATCGGTGAACTGTGGCCGGGTGACGAAATCGTGTTCGTGGGCGTGACCAGCGCGCATCGCAGCTCTGCCTTTGAAGCGGGCCAGTTCATCATGGACTACCTGAAAACCCGTGCGCCGTTCTGGAAACGTGAAGCGACGCCGGAAGGCGATCGTTGGGTCGAAGCGCGTGAAAGCGACCAGCAGGCGGCGAAACGCTGGTAA	0.773121	56.7329	0.335453	0.687449	0	0.893846	59.8234	0.362633	0.687656	0	0.923707
NC_013353.1_cds_WP_001295296.1_854	MKKIACLSALAAVLAFTAGTSVAATSTVTGGYAQSDAQGQMNKMGGFNLKYRYEEDNSPLGVIGSFTYTEKSRTASSGDYNKNQYYGITAGPAYRINDWASIYGVVGVGYGKFQTTEYPTYKHDTSDYGFSYGAGLQFNPMENVALDFSYEQSRIRSVDVGTWIAGVGYRF	171	ATGAAAAAAATTGCCTGTCTGTCTGCGCTGGCTGCCGTGCTGGCGTTTACCGCGGGCACCAGCGTTGCGGCAACCAGTACCGTAACGGGTGGTTATGCGCAGAGCGATGCGCAGGGCCAGATGAACAAAATGGGCGGTTTTAACCTGAAATATCGTTATGAAGAAGATAACAGCCCGCTGGGTGTCATCGGTTCCTTCACCTATACCGAAAAAAGCCGTACGGCGAGCAGCGGCGATTACAACAAAAACCAGTACTACGGCATCACCGCGGGCCCGGCGTATCGTATCAACGATTGGGCGAGCATCTATGGCGTGGTTGGCGTGGGCTACGGCAAGTTCCAGACCACCGAATATCCGACCTATAAACATGATACCAGCGATTACGGCTTCAGCTATGGTGCGGGCCTGCAGTTCAACCCGATGGAAAACGTAGCGCTGGATTTCAGCTACGAACAGAGCCGTATCCGTTCTGTAGATGTTGGCACCTGGATCGCGGGTGTCGGTTATCGTTTCTAA	0.766479	51.3566	0.382135	0.687656	0	0.898579	53.876	0.368975	0.687656	0	0.489136
NC_013353.1_cds_WP_000140327.1_959	MTESFAQLFEESLKEIETRPGSIVRGVVVAIDKDVVLVDAGLKSESAIPAEQFKNAQGELEIQVGDEVDVALDAVEDGFGETLLSREKAKRHEAWITLEKAYEDAETVTGVINGKVKGGFTVELNGIRAFLPGSLVDVRPVRDTLHLEGKELEFKVIKLDQKRNNVVVSRRAVIESENSAERDQLLENLQEGMEVKGIVKNLTDYGAFVDLGGVDGLLHITDMAWKRVKHPSEIVNVGDEITVKVLKFDRERTRVSLGLKQLGEDPWVAIAKRYPEGTKLTGRVTNLTDYGCFVEIEEGVEGLVHVSEMDWTNKNIHPSKVVNVGDVVEVMVLDIDEERRRISLGLKQCKANPWQQFAETHNKGDRVEGKIKSITDFGIFIGLDGGIDGLVHLSDISWNVAGEEAVREYKKGDEIAAVVLQVDAERERISLGVKQLAEDPFNNWVALNKKGAIVTGKVTAVDAKGATVELADGVEGYLRASEASRDRVEDATLVLSVGDEVEAKFTGVDRKNRAISLSVRAKDEADEKDAIATVNKQEDANFSNNAMAEAFKAAKGE	557	ATGACGGAATCTTTTGCGCAATTATTTGAAGAATCACTGAAAGAGATTGAAACCCGTCCGGGTTCTATTGTGCGCGGCGTCGTTGTAGCGATTGATAAAGATGTAGTACTGGTCGATGCCGGTCTGAAATCCGAAAGCGCGATTCCGGCGGAACAGTTCAAGAACGCGCAGGGTGAACTGGAGATTCAGGTTGGTGATGAAGTCGATGTGGCGCTGGATGCCGTTGAAGACGGTTTCGGTGAAACCCTGCTGTCGCGTGAAAAAGCGAAACGTCATGAAGCGTGGATCACCCTGGAAAAAGCGTATGAAGATGCAGAAACCGTCACCGGCGTTATCAACGGCAAAGTGAAAGGTGGCTTCACCGTTGAGCTGAACGGCATCCGTGCGTTCCTGCCGGGTTCTCTGGTTGATGTGCGTCCGGTGCGTGACACCCTGCATCTGGAAGGCAAAGAGCTGGAGTTCAAAGTGATCAAACTGGATCAGAAACGTAACAACGTTGTGGTTTCTCGTCGTGCGGTTATCGAATCGGAAAACTCTGCGGAACGTGATCAGCTGCTGGAGAACCTGCAGGAGGGTATGGAGGTGAAGGGCATCGTGAAGAACCTGACCGACTATGGTGCGTTCGTTGATCTGGGTGGTGTTGATGGCCTGCTGCATATCACCGATATGGCGTGGAAACGTGTGAAACATCCGTCTGAAATCGTTAACGTGGGTGATGAAATCACCGTGAAAGTGCTGAAATTCGATCGTGAACGTACCCGTGTATCTCTGGGTCTGAAACAGCTGGGTGAGGATCCGTGGGTGGCGATCGCGAAACGTTATCCGGAAGGTACCAAACTGACCGGCCGTGTGACCAACCTGACCGATTACGGTTGCTTCGTTGAAATCGAAGAAGGTGTGGAAGGCCTGGTTCATGTGTCTGAAATGGACTGGACCAACAAAAACATCCATCCGTCTAAAGTTGTTAACGTGGGTGATGTTGTTGAAGTTATGGTGCTGGATATCGACGAAGAACGTCGTCGTATCTCTCTGGGTCTGAAACAGTGCAAAGCGAACCCGTGGCAGCAGTTCGCTGAAACCCACAACAAAGGTGACCGTGTGGAAGGTAAAATCAAATCGATCACCGATTTCGGTATCTTCATCGGTCTGGATGGTGGCATCGATGGTCTGGTGCATCTGTCTGATATCTCTTGGAACGTGGCGGGTGAAGAAGCGGTGCGTGAGTACAAAAAAGGTGATGAAATTGCGGCGGTTGTGCTGCAGGTTGATGCGGAACGTGAGCGTATCTCTCTGGGTGTGAAACAGCTGGCGGAAGATCCGTTCAACAACTGGGTGGCGCTGAACAAAAAAGGTGCGATCGTGACCGGTAAAGTGACTGCGGTGGATGCGAAAGGTGCGACCGTGGAACTGGCGGATGGTGTTGAAGGTTACCTGCGTGCGAGTGAGGCAAGCCGTGATCGTGTTGAGGATGCGACCCTGGTGCTGTCTGTCGGCGATGAAGTTGAAGCGAAATTTACTGGTGTGGATCGTAAAAACCGTGCCATCAGCCTGTCTGTTCGTGCTAAAGATGAAGCGGATGAAAAAGATGCCATTGCGACCGTTAACAAACAGGAAGACGCAAACTTCAGCAACAACGCGATGGCGGAGGCGTTTAAAGCCGCCAAAGGTGAGTAA	0.768696	51.2545	0.421981	0.687656	0	0.873181	51.4337	0.389384	0.687656	0	0.518642
NC_013353.1_cds_WP_000506490.1_1458	MGFLSGKRILVTGVASKLSIAYGIAQAMHREGAELAFTYQNDKLKGRVEEFAAQLGSDIVLQCDVAEDASIDTMFAELGKVWPKFDGFVHSIGFAPGDQLDGDYVNAVTREGFKIAHDISSYSFVAMAKACRSMLNPGSALLTLSYLGAERAIPNYNVMGLAKASLEANVRYMANAMGPEGVRVNAISAGPIRTLAASGIKDFRKMLAHCEAVTPIRRTVTIEDVGNSAAFLCSDLSAGISGEVVHVDGGFSIAAMNELELK	262	ATGGGTTTTCTGTCTGGTAAACGTATTCTGGTCACCGGCGTTGCGAGCAAACTGTCGATTGCCTATGGCATTGCGCAGGCGATGCATCGTGAAGGTGCAGAGCTGGCGTTCACCTATCAGAACGACAAACTGAAAGGCCGTGTGGAAGAATTTGCGGCGCAGCTGGGTAGCGATATTGTGCTGCAGTGTGACGTGGCCGAAGACGCCAGCATCGATACCATGTTCGCGGAACTGGGCAAAGTGTGGCCGAAATTTGACGGCTTCGTGCATAGCATTGGTTTCGCGCCGGGTGATCAGCTGGACGGCGACTACGTCAACGCGGTGACCCGTGAAGGCTTCAAAATCGCGCACGATATCAGCTCTTACAGCTTCGTGGCGATGGCCAAAGCCTGCCGTTCGATGCTGAACCCGGGCAGCGCGCTGCTGACCCTGTCTTATCTGGGCGCGGAACGTGCGATCCCGAACTACAACGTGATGGGTCTGGCGAAAGCGTCTCTGGAAGCGAACGTCCGTTACATGGCGAACGCGATGGGTCCGGAAGGTGTGCGCGTGAACGCGATCTCTGCGGGTCCGATCCGTACTCTGGCGGCGAGCGGTATCAAAGACTTCCGTAAAATGCTGGCGCATTGCGAAGCCGTGACGCCGATCCGTCGTACGGTGACCATCGAAGATGTCGGCAATAGCGCAGCGTTCCTGTGCTCTGATCTGAGTGCGGGTATCTCTGGTGAAGTGGTACATGTGGATGGTGGTTTTTCAATCGCGGCGATGAACGAACTGGAGCTGAAATAA	0.764585	53.3587	0.36066	0.687656	0	0.889499	56.654	0.362061	0.687656	0	0.509984
NC_013353.1_cds_WP_000550664.1_1591	MHLRHLFSSRLRGSLLLGSLLVASSFSTQAAEEMLRKAVGKGAYEMAYSQQENALWLATSQSRKLDKGGVVYRLDPVTLEVTQAIHNDLKPFGATINNTTQTLWFGNTVNSAVTAIDAKTGEVKGRLVLDDRKRTEEVRPLQPRELVADDATNTVYISGIGKDSVIWVVDGENIKLKTAIQNTGKMSTGLALDSKGKRLYTTNADGELITIDTADNKILSRKKLLDDGKEHFFINISLDTARQRAFITDSKAAEVLVVDTRNGNILAKVAAPESLAVLFNPARNEAYVTHRQAGKVSVIDAKSYKVVKTFDTPTHPNSLALSADGKTLYVSVKQKSTKQQEATQPDDVIRIAL	353	ATGCATTTACGTCATTTATTTAGTTCACGTCTGCGTGGTTCTCTGCTGCTGGGTTCGCTGCTGGTAGCCAGTTCTTTTTCTACGCAGGCGGCAGAAGAGATGCTGCGTAAAGCGGTCGGCAAAGGTGCTTATGAAATGGCCTATAGCCAGCAGGAAAACGCGCTGTGGCTGGCGACCTCTCAGAGCCGTAAACTGGATAAAGGCGGCGTTGTCTATCGTCTGGATCCGGTGACCCTGGAAGTTACCCAGGCGATCCATAACGATCTGAAACCGTTCGGTGCAACCATCAACAACACCACCCAGACGCTGTGGTTCGGCAACACCGTCAACTCTGCGGTGACCGCGATCGACGCGAAAACCGGTGAAGTCAAAGGCCGTCTGGTGCTGGATGACCGTAAACGTACCGAAGAAGTGCGTCCGCTGCAGCCGCGTGAACTGGTTGCCGATGACGCGACCAACACCGTTTACATCTCTGGTATCGGCAAAGATTCCGTTATCTGGGTGGTGGATGGTGAAAACATCAAACTGAAAACCGCGATCCAGAACACCGGCAAAATGTCTACCGGTCTGGCGCTGGATTCTAAAGGCAAACGTCTGTACACCACCAACGCTGATGGTGAACTGATCACCATCGATACCGCGGATAACAAAATCCTGTCTCGTAAAAAACTGCTGGACGATGGTAAAGAGCACTTCTTCATCAACATCTCTCTGGATACCGCGCGTCAGCGTGCGTTCATCACCGATTCTAAAGCGGCGGAAGTGCTGGTGGTGGATACCCGTAACGGCAACATCCTGGCGAAAGTGGCGGCGCCGGAATCTCTGGCGGTGCTGTTCAACCCGGCGCGTAACGAAGCTTACGTTACCCATCGTCAGGCGGGTAAAGTGTCTGTGATCGATGCGAAATCTTATAAAGTGGTGAAAACCTTCGATACGCCGACGCATCCGAACTCTCTGGCGCTCTCTGCGGATGGTAAAACGCTGTATGTTTCTGTGAAACAGAAAAGCACTAAACAGCAGGAAGCCACTCAGCCGGATGATGTAATTCGTATCGCTCTGTAA	0.769494	50.1883	0.355884	0.687656	0	0.87227	52.6365	0.389632	0.687656	0	0.490512
NC_013353.1_cds_WP_000800512.1_2050	MKNWKTSAESILTTGPVVPVIVVKKLEHAVPMAKALVAGGVRVLEVTLRTECAVDAIRAIAKEVPEAIVGAGTVLNPQQLAEVTEAGAQFAISPGLTEPLLKAATEGTIPLIPGISTVSELMLGMDYGLKEFKFFPAEANGGVKALQAIAGPFSQVRFCPTGGISPANYRDYLALKSVLCIGGSWLVPADALEAGDYDRITKLAREAVEGAKL	213	ATGAAAAACTGGAAAACCAGTGCTGAAAGTATTCTGACCACCGGCCCGGTGGTGCCGGTGATCGTCGTGAAAAAACTGGAACATGCGGTGCCGATGGCAAAAGCGCTGGTCGCGGGCGGCGTGCGTGTGCTGGAAGTGACGCTGCGTACCGAGTGCGCCGTCGACGCCATTCGTGCGATTGCCAAAGAAGTGCCGGAAGCGATCGTCGGCGCCGGTACGGTGCTGAATCCGCAGCAGCTGGCGGAAGTGACCGAAGCGGGGGCACAGTTCGCCATTTCACCGGGTCTGACCGAACCGCTGCTGAAAGCGGCGACCGAAGGCACCATTCCGCTGATCCCGGGTATCTCCACCGTGAGCGAACTGATGCTGGGTATGGATTACGGCCTGAAAGAATTCAAATTCTTCCCGGCGGAAGCGAACGGCGGCGTGAAAGCGCTGCAGGCGATCGCGGGTCCGTTCTCTCAGGTGCGTTTCTGCCCGACGGGTGGCATCTCTCCGGCGAACTATCGTGATTATCTGGCGCTGAAAAGCGTGCTGTGTATCGGGGGCAGCTGGCTGGTGCCGGCGGATGCGCTGGAAGCGGGTGATTACGACCGTATCACTAAACTGGCGCGTGAAGCGGTCGAAGGTGCAAAACTGTAA	0.768146	55.7632	0.364028	0.687656	0	0.898781	60.1246	0.376559	0.687656	0	0.501152
NC_013353.1_cds_WP_001023886.1_2543	MNILQFNVRLAEGGAAGVALDLHQRALQQGLASHFVYGYGKGGKESVSHQNYPQVIKHTPRMTAMANIALFRLFNRDLFGNFNELYRTITRTPGPVVLHFHVLHSYWLNLKSVVRFCEKVKNHKPDITLVWTLHDHWSVTGRCAFTDGCEGWKTGCQKCPTLNNYPPVKIDRAHQLVAGKRQLFREMLALGCQFISPSQHVADAFNSLYGPGRCRIINNGIDMATEAILADLPPVRETQGKPKIAVVAHDLRYDGKTNQQLVREMMALGDKIELHTFGKFSPFTAGNVVNHGFETDKRKLMSALNQMDALVFSSRVDNYPLILCEALSIGVPVIATHSDAAREVLQKSGGKTVDEEEVLQLVQLSKPEIAQAIFGTTLAEFSQRSRATYSGQQMLEEYVNFYQNL	405	ATGAACATTTTACAGTTTAATGTGCGTCTGGCGGAAGGCGGCGCGGCAGGCGTGGCGCTGGATCTGCATCAGCGTGCGCTGCAGCAGGGTCTGGCGAGCCATTTCGTCTATGGCTATGGTAAAGGCGGCAAAGAAAGCGTTTCTCATCAGAACTATCCGCAGGTGATCAAACATACGCCGCGTATGACCGCGATGGCGAACATTGCGCTGTTCCGTCTGTTCAACCGCGACCTGTTCGGTAACTTCAACGAACTCTATCGTACCATCACCCGTACCCCGGGTCCGGTGGTGCTGCACTTCCATGTGCTGCATAGCTATTGGCTGAACCTGAAAAGCGTGGTGCGTTTCTGCGAAAAAGTGAAAAACCACAAACCGGACATCACCCTGGTGTGGACCCTGCACGATCATTGGAGCGTGACCGGCCGTTGCGCGTTCACCGACGGCTGCGAAGGCTGGAAAACCGGCTGCCAGAAATGCCCGACGCTGAACAACTATCCGCCGGTGAAAATCGATCGTGCGCATCAGCTGGTGGCGGGTAAACGTCAGCTGTTCCGTGAAATGCTGGCGCTGGGCTGCCAGTTCATTTCTCCGAGCCAGCATGTGGCGGATGCTTTCAACAGCCTGTATGGTCCGGGTCGTTGCCGTATCATCAACAACGGCATCGATATGGCGACCGAAGCGATCCTGGCGGATCTGCCGCCGGTCCGTGAAACCCAGGGTAAACCGAAAATCGCGGTGGTGGCGCACGATCTGCGTTACGACGGTAAAACCAACCAGCAGCTGGTGCGTGAAATGATGGCGCTGGGTGATAAAATCGAGCTGCACACCTTCGGTAAATTCTCTCCGTTTACGGCGGGCAACGTTGTTAACCATGGTTTCGAAACCGATAAACGTAAACTGATGTCTGCGCTGAACCAGATGGATGCGCTGGTGTTTTCCAGCCGTGTGGATAACTACCCGCTGATCCTGTGTGAAGCGCTGTCTATCGGTGTGCCGGTGATCGCGACCCATTCTGATGCGGCGCGTGAGGTGCTGCAGAAAAGCGGTGGCAAAACCGTGGATGAAGAGGAAGTGCTGCAGCTGGTGCAGCTGAGCAAACCGGAAATCGCGCAGGCGATCTTCGGTACCACGCTGGCGGAATTTTCGCAGCGTTCTCGTGCAACCTATTCTGGTCAGCAGATGCTGGAAGAGTATGTTAATTTCTATCAAAATCTGTAA	0.770367	53.6946	0.314935	0.687579	0	0.913561	55.1724	0.368155	0.687656	0	0.51318
NC_013353.1_cds_WP_001443651.1_2620	MPKFRVSLFSLALMLAVPLAPQAVAKTAAATAASQPEIASGSAMIVDLNTNKVIYSNHPDLVRPIASISKLMTAMVVLDARLPLDEKLKVDISQTPEMKGVYSRVRLNSEISRKDMLLLALMSSENRAAASLAHHYPGGYKAFIKAMNAKAKSLGMNNTRFVEPTGLSVHNVSTARDLTKLLIASKQYPLIGQLSTTREDMATFSNPTYTLPFRNTNHLVYRDNWNIQLTKTGFTNAAGHCLVMRTVINNKPVALVVMDAFGKYTHFADASRLRTWIETGKVMPVPAAALSYKKQKAAQMAAAGQTAQND	310	ATGCCGAAATTTCGTGTTAGCTTATTTTCTCTGGCCCTGATGCTGGCGGTACCGCTGGCGCCGCAGGCGGTCGCGAAAACGGCGGCGGCGACCGCGGCAAGTCAGCCGGAAATTGCCAGCGGTAGCGCGATGATTGTCGATCTGAACACCAACAAAGTGATCTATAGCAACCATCCGGATCTGGTGCGTCCGATCGCGAGCATCAGCAAACTGATGACCGCGATGGTGGTGCTCGATGCGCGTCTGCCGCTGGATGAAAAACTGAAAGTGGATATCAGCCAGACCCCGGAAATGAAAGGCGTCTACAGCCGTGTGCGTCTGAACAGCGAAATCAGCCGTAAAGATATGCTGCTGCTGGCGCTGATGAGCAGCGAAAACCGTGCGGCGGCCAGCCTGGCGCACCATTATCCGGGTGGTTATAAAGCGTTCATCAAAGCGATGAACGCGAAAGCGAAATCTCTGGGCATGAACAACACCCGTTTTGTGGAACCGACGGGTCTGTCTGTGCACAACGTCTCTACCGCGCGTGATCTGACCAAGCTGCTGATCGCGTCTAAACAGTATCCGCTGATCGGTCAGCTGTCTACCACCCGTGAAGATATGGCCACCTTCTCTAACCCGACCTATACCCTGCCGTTCCGTAACACCAACCACCTGGTGTATCGTGATAACTGGAACATCCAGCTGACCAAAACCGGCTTTACCAACGCGGCGGGTCATTGCCTGGTGATGCGTACGGTGATCAACAACAAACCGGTGGCGCTGGTGGTCATGGATGCGTTCGGCAAATACACCCATTTTGCCGATGCCAGCCGTCTGCGTACCTGGATCGAAACGGGCAAAGTGATGCCGGTTCCGGCGGCGGCGCTGTCTTATAAAAAACAGAAAGCAGCGCAGATGGCGGCAGCTGGTCAAACGGCGCAAAATGACTGA	0.761386	50.911	0.298839	0.687656	0	0.905788	55.8414	0.360827	0.687656	0	0.502369
NC_013353.1_cds_WP_000028953.1_3055	MSITLSDSAAARVNTFLANRGKGFGLRLGVRTSGCSGMAYVLEFVDEPTPEDIVFEDKGVKVVVDGKSLQFLDGTQLDFVKEGLNEGFKFTNPNVKDECGCGESFHV	107	ATGAGCATTACTCTGAGTGATAGCGCGGCGGCGCGTGTTAACACCTTTCTGGCGAACCGTGGCAAAGGCTTTGGCCTGCGTCTGGGCGTGCGTACCAGCGGCTGCAGCGGCATGGCGTACGTGCTGGAGTTTGTTGATGAGCCGACCCCGGAAGATATCGTGTTTGAAGACAAAGGCGTGAAAGTGGTGGTCGATGGCAAAAGCCTGCAGTTCCTGGATGGCACCCAGCTCGATTTCGTGAAAGAAGGCCTGAATGAAGGCTTTAAATTCACCAACCCGAACGTGAAAGACGAATGCGGCTGCGGCGAAAGCTTTCACGTGTAA	0.775755	50.6173	0.352889	0.687656	0	0.917436	54.9383	0.375984	0.687656	0	0.491308
NC_013353.1_cds_WP_000869178.1_3739	MKVTLPEFERAGVMVVGDVMLDRYWYGPTSRISPEAPVPVVKVNTIEERPGGAANVAMNIASLGANARLVGLTGIDDAARALSKSLADVNVKCDFVSVPTHPTITKLRVLSRNQQLIRLDFEEGFEGVDPQPLHERINQALSSIGALVLSDYAKGALASVQQMIQLARKAGVPVLIDPKGTDFERYRGATLLTPNLSEFEAVVGKCKTEEEIVERGMKLIADYELSALLVTRSEQGMSLLQPGKAPLHMPTQAQEVYDVTGAGDTVIGVLAATLAAGNSLEEACFFANAAAGVVVGKLGTSTVSPIELENAVRGRADTGFGVMTEEELKLAVAAARKRGEKVVMTNGVFDILHAGHVSYLANARKLGDRLIVAVNSDASTKRLKGDSRPVNPLEQRMIVLGALEAVDWVVSFEEDTPQRLIAGILPDLLVKGGDYKPEEIAGSKEVWANGGEVLVLNFEDGCSTTNIIKKIQQDKKG	477	ATGAAAGTTACTCTGCCAGAATTTGAACGTGCCGGTGTTATGGTAGTAGGCGATGTAATGCTTGATCGTTATTGGTATGGTCCGACCTCTCGTATTTCGCCGGAAGCGCCGGTGCCGGTGGTGAAAGTCAACACCATTGAAGAACGTCCGGGTGGGGCGGCGAACGTCGCGATGAACATCGCCAGTCTGGGTGCGAATGCGCGTCTGGTTGGTCTGACCGGTATTGATGATGCGGCGCGTGCGCTGAGTAAATCGCTCGCGGATGTCAACGTGAAATGCGATTTCGTTTCCGTGCCGACCCATCCGACCATCACCAAGCTGCGTGTGCTGAGCCGTAACCAGCAGCTGATCCGTCTCGATTTTGAAGAAGGTTTCGAAGGTGTTGATCCGCAGCCGCTGCATGAACGTATCAACCAGGCGCTGTCGTCTATCGGCGCGCTGGTGCTGAGCGATTATGCCAAAGGTGCGCTGGCGTCTGTGCAGCAGATGATCCAGCTGGCGCGTAAAGCGGGTGTGCCGGTGCTGATTGATCCGAAAGGTACCGATTTTGAACGTTACCGTGGTGCGACCCTGCTGACCCCGAACCTGAGCGAATTCGAAGCTGTGGTGGGCAAATGCAAAACCGAGGAAGAAATTGTCGAACGTGGCATGAAACTGATCGCCGATTACGAACTGTCTGCGCTGCTGGTGACCCGTTCTGAGCAGGGTATGTCTCTGCTGCAGCCGGGTAAAGCGCCGCTGCACATGCCGACGCAGGCGCAGGAAGTTTATGATGTTACGGGTGCGGGTGATACCGTTATCGGTGTGCTGGCGGCGACGCTGGCGGCGGGTAATTCTCTGGAAGAAGCGTGTTTCTTCGCGAACGCGGCGGCGGGTGTGGTGGTGGGTAAACTGGGTACCTCTACCGTGTCTCCGATTGAACTGGAAAACGCCGTGCGTGGTCGTGCGGATACCGGTTTTGGTGTTATGACCGAAGAAGAGCTGAAACTGGCGGTGGCGGCGGCGCGTAAACGTGGTGAAAAAGTGGTGATGACCAACGGCGTATTCGATATCCTGCATGCGGGTCATGTGTCTTACCTGGCGAACGCGCGTAAACTGGGTGACCGTCTGATCGTGGCGGTGAACTCTGATGCGTCTACCAAACGTCTGAAGGGTGATTCTCGTCCGGTGAACCCGCTGGAACAGCGTATGATTGTGCTGGGCGCGCTGGAAGCGGTGGATTGGGTGGTAAGCTTCGAAGAAGATACTCCGCAGCGTCTGATCGCGGGTATCCTGCCGGATCTGCTGGTCAAAGGCGGTGACTATAAACCGGAAGAAATCGCGGGCTCAAAAGAAGTTTGGGCGAACGGCGGTGAAGTTCTGGTGCTGAACTTTGAAGATGGTTGTAGCACCACCAACATTATCAAGAAAATTCAACAGGATAAAAAGGGTTAA	0.768791	56.3459	0.368462	0.687656	1	0.88239	55.5091	0.367891	0.687656	0	0.516428
NC_013353.1_cds_WP_000301248.1_3777	MAVSLVKGGNVSLTKEAPTMNVAMVGLGWDARVTDGQGFDLDASVFAVGEDGKVLSDAHFIFFNNKTSPDGAVEHQGDNRTGEGDGDDEQVKIDLTKVSADIKKLVFAVTIYDAEARKQNFGMVSNSFMRVYNNDNGTEIARFDLSEDASTETAMVFGELYRHGTEWKFKAVGQGFAGGLSALASQHGVNV	191	ATGGCGGTTTCTCTGGTAAAAGGCGGCAACGTCTCACTGACCAAAGAAGCGCCGACCATGAACGTCGCGATGGTGGGTCTGGGCTGGGATGCGCGTGTGACCGACGGCCAGGGCTTCGATCTGGATGCGAGCGTCTTTGCGGTCGGCGAAGATGGTAAAGTGCTGAGCGATGCGCATTTCATTTTTTTCAACAACAAAACCAGCCCGGATGGTGCGGTGGAGCATCAGGGCGACAATCGTACCGGCGAAGGCGACGGTGATGATGAACAGGTGAAAATCGATCTGACCAAAGTGTCTGCTGATATCAAAAAACTGGTTTTCGCGGTGACCATCTACGACGCGGAAGCGCGCAAACAGAACTTCGGCATGGTGTCTAACTCCTTCATGCGTGTGTATAACAACGATAACGGTACGGAAATCGCGCGCTTTGATCTGTCGGAAGATGCGTCTACCGAAACCGCGATGGTGTTCGGCGAGCTGTATCGTCATGGCACCGAATGGAAATTTAAAGCGGTCGGCCAGGGCTTCGCGGGTGGTCTGTCGGCGCTGGCGAGCCAGCATGGTGTAAACGTATAA	0.764174	50.6944	0.394026	0.687656	0	0.889959	54.6875	0.374813	0.687656	0	0.491698
NC_013353.1_cds_WP_000257293.1_3979	MAVAANKRSVMTLFSGPTDIYSHQVRIVLAEKGVSFEIEHVEKDNPPQDLIDLNPNQSVPTLVDRELTLWESRIIMEYLDERFPHPPLMPVYPVARGESRLYMHRIEKDWYTLMNTIINGSASEADAARKQLREELLAIAPVFGQKPYFLSDEFSLVDCYLAPLLWRLPQLGIEFSGPGAKELKGYMTRVFERDSFLASLTEAEREMRLGRS	212	ATGGCTGTAGCAGCGAACAAACGTAGCGTCATGACGCTGTTCTCTGGACCGACCGATATCTACAGCCATCAGGTGCGTATTGTGCTGGCGGAAAAAGGCGTCTCTTTTGAAATTGAACACGTCGAAAAAGACAACCCGCCGCAGGATCTGATCGATCTGAATCCGAATCAGTCGGTGCCGACGCTGGTCGATCGTGAGCTGACCCTGTGGGAAAGCCGTATCATCATGGAATATCTGGATGAACGTTTCCCGCATCCGCCGCTGATGCCGGTGTATCCGGTGGCGCGCGGTGAAAGCCGTCTGTACATGCACCGTATCGAAAAAGACTGGTACACCCTGATGAACACCATCATCAACGGTTCTGCCAGCGAAGCGGATGCGGCGCGTAAACAGCTGCGTGAAGAACTGCTGGCGATTGCGCCGGTCTTTGGTCAGAAACCGTACTTCCTGAGCGATGAATTCAGCCTGGTGGATTGCTACCTGGCGCCGCTGCTGTGGCGTCTGCCGCAGCTGGGCATCGAATTTAGCGGCCCGGGTGCGAAAGAACTGAAAGGCTACATGACGCGTGTCTTTGAACGTGATAGCTTTCTGGCGTCTCTGACTGAAGCGGAGCGTGAAATGCGTCTGGGTCGTAGCTAA	0.762525	53.6776	0.354298	0.687656	0	0.896697	55.0861	0.384838	0.687656	0	0.535188
NC_013353.1_cds_WP_000055909.1_3994	MSLNLVSEQLLAANGLKHQDLFAILGQLAERRLDYGDLYFQSSYHESWVLEDRIIKDGSYNIDQGVGVRAISGEKTGFAYADQISLLALEQSAQAARTIVRDSGDGKVQTLGAVEHSPLYTSVDPLQSMSREEKLDILRRVDKVAREADKRVQEVTASLSGVYELILVAATDGTLAADVRPLVRLSVSVLVEEDGKRERGASGGGGRFGYEFFLADLDGEVRADAWAKEAVRMALVNLSAVAAPAGTMPVVLGAGWPGVLLHEAVGHGLEGDFNRRGTSVFSGQVGELVASELCTVVDDGTMVDRRGSVAIDDEGTPGQYNVLIENGILKGYMQDKLNARLMGMTPTGNGRRESYAHLPMPRMTNTYMLPGKSTPQEIIESVEYGIYAPNFGGGQVDITSGKFVFSTSEAYLIENGKVTKPVKGATLIGSGIETMQQISMVGNDLKLDNGVGVCGKEGQSLPVGVGQPTLKVDNLTVGGTA	481	ATGAGTCTCAATCTGGTTAGTGAACAGCTGCTGGCGGCGAACGGCCTGAAACATCAGGATCTGTTTGCGATTCTGGGTCAGCTGGCGGAACGTCGTCTGGATTATGGCGATCTGTATTTCCAGAGTTCTTATCATGAAAGCTGGGTGCTGGAAGATCGTATCATCAAAGACGGCTCTTATAACATCGATCAGGGTGTAGGCGTACGTGCGATCTCCGGTGAGAAAACCGGTTTCGCGTATGCTGATCAGATCTCGCTGCTGGCGCTGGAACAGTCTGCGCAGGCGGCGCGTACCATTGTTCGTGATAGCGGTGATGGCAAAGTGCAGACCCTGGGTGCGGTGGAACATAGCCCGCTGTATACCAGCGTTGATCCGCTGCAGTCGATGTCGCGTGAAGAAAAACTGGATATCCTGCGTCGTGTGGATAAAGTGGCGCGTGAAGCCGACAAACGTGTGCAGGAGGTGACCGCGTCTCTGTCTGGTGTGTATGAGCTGATCCTGGTGGCGGCGACCGATGGTACCCTGGCGGCGGATGTGCGTCCGCTGGTGCGTCTGTCTGTGTCTGTGCTGGTGGAAGAAGATGGTAAACGTGAACGTGGTGCTTCTGGTGGTGGTGGTCGTTTCGGTTATGAATTCTTCCTGGCGGATCTGGATGGCGAAGTGCGTGCGGATGCGTGGGCGAAAGAAGCGGTGCGTATGGCGCTGGTTAACCTGTCCGCCGTTGCGGCGCCGGCGGGTACCATGCCGGTTGTGCTGGGTGCGGGTTGGCCGGGTGTGCTGCTGCATGAAGCGGTGGGTCATGGTCTGGAAGGTGATTTCAACCGTCGTGGTACCTCTGTGTTCTCTGGTCAGGTAGGCGAACTGGTTGCGTCGGAACTGTGCACCGTGGTGGATGATGGTACCATGGTTGATCGTCGTGGTTCTGTGGCGATCGATGATGAAGGTACCCCGGGTCAGTACAACGTTCTGATCGAAAACGGCATCCTGAAGGGTTATATGCAGGATAAACTGAACGCGCGTCTGATGGGCATGACTCCGACCGGTAACGGTCGTCGTGAATCTTACGCGCATCTGCCGATGCCGCGTATGACCAACACCTACATGCTGCCGGGTAAATCTACCCCGCAGGAAATCATCGAATCTGTTGAATATGGTATCTATGCGCCGAACTTCGGTGGTGGTCAGGTTGATATCACCTCTGGCAAATTCGTTTTCTCTACTTCTGAAGCATACCTGATCGAAAACGGTAAAGTTACCAAACCGGTTAAAGGTGCCACGCTGATCGGTTCTGGTATCGAAACCATGCAGCAGATCAGCATGGTGGGCAACGACCTGAAACTGGATAATGGCGTGGGCGTCTGTGGTAAAGAAGGTCAGTCACTCCCGGTTGGTGTTGGCCAGCCGACTCTGAAAGTTGACAATCTGACTGTTGGTGGTACCGCGTAA	0.766448	54.9101	0.358464	0.687656	0	0.878499	54.7718	0.372577	0.687656	1	0.518161
NC_013353.1_cds_WP_000242755.1_4085	MVLGKPQTDPTLEWFLSHCHIHKYPSKSTLIHQGEKAETLYYIVKGSVAVLIKDEEGKEMILSYLNQGDFIGELGLFEEGQERSAWVRAKTACEVAEISYKKFRQLIQVNPDILMRLSAQMARRLQVTSEKVGNLAFLDVTGRIAQTLLNLAKQPDAMTHPDGMQIKITRQEIGQIVGCSRETVGRILKMLEDQNLISAHGKTIVVYGTR	210	ATGGTTCTGGGTAAACCGCAGACCGATCCGACGCTGGAATGGTTTCTGTCTCACTGCCATATTCATAAATACCCGTCGAAAAGCACGCTGATTCATCAGGGCGAAAAAGCAGAAACGCTGTACTACATTGTGAAAGGCAGCGTGGCGGTGCTGATTAAAGATGAAGAAGGCAAAGAAATGATTCTGAGCTATCTGAATCAGGGCGACTTCATCGGTGAACTGGGTCTGTTCGAAGAAGGCCAGGAACGTAGCGCCTGGGTGCGTGCGAAAACCGCATGCGAAGTCGCGGAAATCAGCTACAAAAAATTCCGTCAGCTGATCCAGGTTAATCCGGATATCCTGATGCGTCTGAGCGCGCAGATGGCGCGTCGTCTGCAGGTCACCTCGGAGAAAGTGGGTAACCTGGCGTTCCTGGATGTCACCGGCCGTATCGCGCAGACGCTGCTGAACCTGGCGAAACAGCCGGATGCGATGACCCATCCGGATGGCATGCAGATCAAAATCACCCGTCAGGAAATCGGTCAGATTGTGGGCTGCTCGCGTGAAACGGTGGGTCGTATCCTGAAAATGCTGGAGGATCAGAACCTGATCAGCGCGCACGGTAAAACCATCGTGGTGTACGGCACTCGTTAA	0.763227	49.763	0.380909	0.687656	0	0.911326	53.2385	0.406993	0.687656	0	0.496746
NC_013353.1_cds_WP_001131758.1_4142	MPLVIVAIGVILLLLLMIRFKMNGFIALVLVALAVGLMQGMPLDKVIGSIKAGVGGTLGSLALIMGFGAMLGKMLADCGGAQRIATTLIAKFGKKHIQWAVVLTGFTVGFALFYEVGFVLMLPLVFTIAASANIPLLYVGVPMAAALSVTHGFLPPHPGPTAIATIFNADMGKTLLYGTILAIPTVILAGPVYARVLKGIDKPIPEGLYSAKTFSEEEMPSFGVSVWTSLVPVVLMAMRAIAEMILPKGHAFLPVAEFLGDPVMATLIAVLIAMFTFGLNRGRSMDQINDTLVSSIKIIAMMLLIIGGGGAFKQVLVDSGVDKYIASMMHETNISPLLMAWSIAAVLRIALGSATVAAITAGGIAAPLIATTGVSPELMVIAVGSGSVIFSHVNDPGFWLFKEYFNLTIGETIKSWSMLETIISVCGLVGCLLLNMVI	438	ATGCCACTGGTTATTGTAGCCATTGGTGTAATTCTGCTGCTGCTGCTGATGATCCGTTTTAAAATGAACGGTTTCATTGCGCTGGTGCTGGTTGCGCTGGCGGTCGGCCTGATGCAGGGTATGCCGCTGGATAAAGTGATTGGTAGCATTAAAGCAGGGGTCGGCGGCACGCTGGGTTCTCTGGCGCTGATCATGGGCTTTGGTGCGATGCTGGGTAAAATGCTGGCCGACTGCGGCGGTGCACAGCGTATCGCCACCACGCTGATCGCGAAATTCGGTAAAAAACACATCCAGTGGGCGGTGGTGCTGACCGGTTTTACCGTCGGCTTCGCGCTGTTCTATGAAGTCGGCTTCGTGCTGATGCTGCCGCTGGTGTTCACCATCGCCGCCTCTGCGAATATCCCGCTGCTGTATGTTGGTGTGCCGATGGCGGCGGCGCTGTCTGTGACCCACGGTTTCCTGCCGCCGCATCCGGGTCCGACGGCGATCGCGACCATCTTCAACGCCGATATGGGTAAAACCCTGCTGTATGGTACCATCCTGGCGATCCCGACCGTGATCCTGGCGGGTCCGGTGTATGCGCGTGTTCTGAAAGGTATCGACAAACCGATCCCGGAAGGTCTGTATTCGGCGAAAACCTTCAGTGAAGAAGAAATGCCGAGCTTCGGTGTCTCTGTTTGGACCTCTCTGGTGCCGGTGGTTCTGATGGCGATGCGTGCCATCGCGGAAATGATCCTGCCGAAAGGTCACGCGTTCCTGCCGGTAGCGGAATTCCTGGGCGATCCGGTTATGGCGACCCTGATCGCGGTGCTGATCGCGATGTTCACCTTCGGTCTGAACCGTGGCCGTTCTATGGATCAGATCAACGATACCCTGGTTTCTTCTATCAAAATCATCGCGATGATGCTGCTGATCATCGGTGGCGGCGGCGCCTTCAAGCAGGTGCTGGTGGATTCTGGCGTCGATAAATACATCGCGTCTATGATGCACGAAACCAACATCTCTCCGCTGCTGATGGCCTGGTCTATCGCGGCGGTGCTGCGTATCGCGCTCGGCTCTGCGACCGTGGCAGCAATCACCGCGGGTGGTATCGCGGCCCCGCTGATCGCGACGACGGGCGTTAGCCCGGAACTGATGGTTATTGCGGTCGGTTCTGGCTCTGTCATCTTCAGCCATGTGAATGATCCGGGTTTCTGGCTGTTCAAAGAATATTTCAACCTGACTATCGGCGAGACGATCAAATCATGGTCGATGTTAGAAACCATCATCTCTGTATGCGGTCTGGTGGGTTGTCTGCTGCTGAATATGGTTATCTGA	0.759215	53.6826	0.346229	0.687656	0	0.860173	56.4161	0.368473	0.687656	0	0.513055
NC_013353.1_cds_WP_000947068.1_4206	MLRYVLRRFLLLIPMVLAASVIIFLMLRLGTGDPALDYLRLSNLPPTPEMLASTRTMLGLDQPLYVQYGTWLWKALHLDFGISFASQRPVLDDMLNFLPATLELAGAALVLILLTSVPLGIWAARHRDRLPDFAVRFIAFLGVSMPNFWLAFLLVMAFSVYLQWLPAMGYGGWQHIILPAVSIAFMSLAINARLLRASMLDVAGQRHVTWARLRGLNDKQTERRHILRNASLPMITAVGMHIGELIGGTMIIENIFAWPGVGRYAVSAIFNRDYPVIQCFTLMMVVVFVVCNLIVDLLNAALDPRIRRHEGAHA	314	ATGCTGCGTTATGTACTGCGTCGTTTTCTGCTGCTGATTCCGATGGTGCTGGCGGCCAGTGTTATCATTTTCCTGATGCTGCGCCTGGGCACCGGTGATCCGGCGCTCGATTATCTGCGTCTCAGCAATCTGCCGCCGACGCCGGAAATGCTGGCGAGCACCCGTACCATGCTGGGCCTGGATCAGCCGCTGTACGTGCAGTATGGCACCTGGCTGTGGAAAGCGCTGCATCTCGATTTCGGTATTAGTTTCGCCTCGCAGCGTCCGGTGCTCGACGATATGCTGAACTTCCTGCCGGCGACCCTGGAACTGGCGGGCGCGGCGCTGGTGCTGATCCTGCTGACGAGCGTGCCGCTGGGCATCTGGGCCGCGCGTCACCGTGATCGTCTGCCGGATTTTGCGGTGCGTTTCATCGCCTTCCTGGGCGTCAGCATGCCGAACTTCTGGCTGGCGTTCCTGCTGGTGATGGCGTTCAGCGTGTATCTGCAGTGGCTGCCGGCGATGGGTTATGGTGGTTGGCAGCATATCATCCTGCCGGCGGTCAGCATCGCCTTTATGTCTCTGGCGATCAACGCGCGTCTGCTGCGTGCGAGCATGCTGGATGTGGCGGGTCAGCGTCATGTGACCTGGGCACGTCTGCGTGGTCTGAATGATAAACAGACCGAACGTCGTCACATCCTGCGTAACGCGTCTCTGCCGATGATCACCGCGGTGGGTATGCATATCGGCGAACTGATCGGTGGCACCATGATCATCGAAAACATCTTTGCGTGGCCAGGTGTGGGTCGTTACGCGGTCAGCGCCATCTTCAACCGTGACTATCCGGTGATCCAGTGCTTCACGCTGATGATGGTGGTTGTGTTTGTTGTGTGTAACCTGATTGTCGATCTGCTGAACGCGGCGCTGGATCCGCGTATCCGTCGTCATGAAGGTGCGCATGCGTAA	0.758068	58.5185	0.330847	0.687656	0	0.900132	59.2593	0.360059	0.687656	0	0.502143
NC_013353.1_cds_WP_000954225.1_4233	MLSYRHSFHAGNHADVLKHTVQSLIIESLKEKDKPFLYLDTHAGAGRYQLGSEHAERTGEYLEGIARIWQQDDLPAELEAYINVVKHFNRSGQLRYYPGSPLIARQLLREQDSLQLTELHPSDYPLLRSEFQKDSRARVEKADGFQQLKAKLPPVSRRGLILIDPPYEMKTDYQAVVSGIAEGYKRFATGTYALWYPVVLRQQIKRMIHDLEATGIRKILQIELAVLPDSDRRGMTASGMIVINPPWKLEQQMNNVLPWLHSKLVPAGTGHATVSWIVPE	280	ATGCTGAGTTATCGTCATAGCTTTCATGCCGGCAACCACGCGGATGTGCTGAAACATACCGTTCAGTCGCTGATTATTGAAAGCCTGAAAGAAAAAGATAAACCGTTCCTGTATCTGGACACCCATGCGGGCGCGGGCCGTTATCAGCTGGGTAGTGAACATGCCGAACGTACCGGCGAATATCTGGAAGGCATCGCGCGTATCTGGCAGCAGGATGATCTGCCGGCGGAACTGGAAGCGTATATTAACGTGGTGAAACATTTTAACCGTAGCGGCCAGCTGCGTTATTATCCGGGTTCACCGCTGATCGCGCGTCAGCTGCTGCGTGAACAGGATAGCCTGCAGCTGACCGAACTGCATCCGAGCGATTATCCGCTGCTGCGTTCGGAATTCCAGAAAGATAGCCGTGCGCGTGTGGAAAAAGCCGACGGCTTCCAGCAGCTGAAGGCGAAACTGCCGCCGGTGTCGCGTCGTGGTCTGATCCTGATCGATCCGCCGTATGAAATGAAAACCGATTATCAGGCGGTGGTGTCTGGCATCGCGGAAGGTTACAAACGTTTCGCGACCGGTACCTATGCGCTGTGGTATCCGGTGGTGCTGCGTCAGCAGATCAAACGTATGATCCATGATCTGGAAGCGACCGGCATCCGTAAAATCCTGCAGATCGAGCTGGCGGTGCTGCCGGATTCTGATCGTCGTGGTATGACCGCATCCGGTATGATCGTCATCAACCCGCCGTGGAAACTGGAACAGCAGATGAACAACGTGCTGCCGTGGCTGCATAGCAAACTGGTTCCGGCGGGTACGGGTCATGCGACCGTGTCTTGGATCGTACCGGAATAA	0.76457	55.0415	0.352894	0.687656	0	0.928985	55.0415	0.381258	0.687656	0	0.491357
NC_013353.1_cds_WP_001149592.1_4681	MQAYFDQLDRVRYEGSKSSNPLAFRHYNPDELVLGKRMEEHLRFAACYWHTFCWNGADMFGVGAFNRPWQQPGEALALAKRKADVAFEFFHKLHVPFYCFHDVDVSPEGASLKEYINNFAQMVDVLAGKQEESGVKLLWGTANCFTNPRYGAGAATNPDPEVFSWAATQVVTAMEATHKLGGENYVLWGGREGYETLLNTDLRQEREQLGRFMQMVVEHKHKIGFQGTLLIEPKPQEPTKHQYDYDAATVYGFLKQFGLEKEIKLNIEANHATLAGHSFHHEIATAIALGLFGSVDANRGDAQLGWDTDQFPNSVEENALVMYEILKAGGFTTGGLNFDAKVRRQSTDKYDLFYGHIGAMDTMALALKIAARMIEDGELDKRIAQRYSGWNSELGQQILKGQMSLADLAKYAQEHNLSPVHQSGRQEQLENLVNHYLFDK	440	ATGCAAGCGTATTTTGATCAGTTAGATCGTGTACGTTATGAAGGCAGCAAAAGCAGCAACCCGCTGGCGTTCCGTCATTATAACCCGGATGAACTGGTGCTGGGCAAACGTATGGAAGAACATCTGCGTTTCGCGGCCTGCTACTGGCATACCTTCTGCTGGAACGGCGCGGACATGTTCGGCGTTGGCGCGTTCAATCGTCCGTGGCAGCAGCCGGGCGAAGCGCTGGCGCTGGCGAAACGTAAAGCGGATGTTGCGTTTGAATTCTTCCATAAACTGCATGTTCCGTTCTACTGCTTCCACGATGTCGATGTCTCACCGGAAGGCGCCAGCCTGAAAGAATACATCAACAACTTCGCGCAGATGGTTGATGTTCTGGCGGGCAAACAGGAGGAGAGCGGCGTGAAACTGCTGTGGGGTACCGCCAACTGCTTCACCAACCCGCGTTATGGTGCTGGTGCGGCGACCAACCCGGATCCGGAAGTATTTTCCTGGGCGGCGACCCAGGTGGTTACCGCGATGGAAGCGACCCATAAACTGGGTGGTGAAAACTATGTGCTGTGGGGTGGTCGTGAAGGTTATGAAACCCTGCTGAACACCGATCTGCGTCAGGAGCGTGAACAGCTGGGTCGTTTCATGCAGATGGTTGTGGAGCATAAACACAAAATCGGTTTCCAGGGTACCCTGCTGATCGAACCGAAACCGCAGGAACCGACCAAACATCAGTATGATTATGATGCGGCGACCGTTTATGGTTTTCTGAAACAGTTCGGTCTGGAAAAAGAGATCAAACTGAACATCGAAGCGAACCATGCGACCCTGGCGGGTCACAGCTTCCACCATGAAATCGCGACCGCGATCGCGCTGGGTCTGTTCGGTTCTGTGGATGCAAACCGTGGTGATGCGCAGCTGGGCTGGGATACCGATCAGTTCCCGAACTCTGTCGAAGAAAACGCGCTGGTTATGTATGAAATCCTGAAAGCGGGTGGTTTCACCACCGGTGGTCTGAATTTCGATGCGAAAGTGCGTCGTCAGAGCACCGATAAATACGATCTGTTTTACGGTCATATCGGTGCCATGGATACCATGGCGCTGGCGCTGAAAATCGCGGCGCGTATGATTGAAGATGGTGAGCTGGATAAACGTATCGCCCAGCGTTACAGCGGTTGGAACAGCGAACTGGGTCAGCAGATCCTGAAAGGTCAGATGAGCCTGGCGGACCTGGCGAAATATGCGCAGGAACATAATCTGTCACCGGTTCATCAGAGCGGTCGTCAGGAGCAACTGGAAAATCTGGTTAATCATTATTTATTTGACAAATGA	0.763512	50.6425	0.343476	0.687656	0	0.905066	53.0612	0.366211	0.687656	1	0.528808
NC_013353.1_cds_WP_001276926.1_4755	MSATKLTRREQRARAQHFIDTLEGTAFPNSKRIYITGTHPGVRVPMREIQLSPTLIGGSKEQPQYEENEAIPVYDTSGPYGDPQIAINVQQGLAKLRQPWIDARGDTEELTVRSSDYTKARLADDGLDELRFSGVLTPKRAKAGRRVTQLHYARQGIITPEMEFIAIRENMGRERIRSEVLRHQHPGMSFGAHLPENITAEFVRDEVAAGRAIIPANINHPESEPMIIGRNFLVKVNANIGNSAVTSSIEEEVEKLVWSTRWGADTVMDLSTGRYIHETREWILRNSPVPIGTVPIYQALEKVNGIAEDLTWEAFRDTLLEQAEQGVDYFTIHAGVLLRYVPMTAKRLTGIVSRGGSIMAKWCLSHHQENFLYQHFREICEICAAYDVSLSLGDGLRPGSIQDANDEAQFAELHTLGELTKIAWEYDVQVMIEGPGHVPMQMIRRNMTEELEHCHEAPFYTLGPLTTDIAPGYDHFTSGIGAAMIGWFGCAMLCYVTPKEHLGLPNKEDVKQGLITYKIAAHAADLAKGHPGAQIRDNAMSKARFEFRWEDQFNLALDPFTARAYHDETLPQESGKVAHFCSMCGPKFCSMKISQEVRDYAATQTIEMGMADMSENFRARGGEIYLRKEEA	631	ATGAGTGCAACAAAATTAACCCGTCGTGAACAGCGTGCGCGTGCGCAGCATTTTATCGATACGCTGGAAGGTACAGCGTTCCCGAACAGCAAGCGTATTTATATCACCGGTACCCATCCGGGCGTGCGTGTACCGATGCGTGAAATTCAGCTGTCACCGACGCTGATCGGCGGTAGCAAAGAACAGCCGCAGTATGAGGAAAACGAAGCGATTCCGGTGTATGATACCAGCGGTCCGTATGGTGACCCGCAGATCGCCATTAACGTTCAGCAGGGTCTGGCGAAACTGCGTCAGCCGTGGATTGACGCCCGTGGTGATACCGAAGAACTGACCGTGCGTAGCAGCGACTACACCAAAGCGCGTCTGGCGGACGATGGTCTCGACGAACTGCGTTTCTCCGGCGTGCTGACGCCGAAACGTGCGAAAGCGGGTCGTCGTGTTACCCAGCTGCACTATGCCCGTCAGGGCATCATCACCCCGGAGATGGAATTCATCGCGATCCGTGAAAACATGGGTCGTGAGCGTATTCGTTCTGAAGTGCTGCGTCACCAGCACCCGGGTATGTCTTTCGGCGCGCATCTGCCGGAAAACATCACCGCCGAATTCGTTCGTGATGAAGTTGCGGCGGGTCGTGCCATTATTCCGGCGAATATCAACCATCCGGAAAGCGAACCGATGATCATCGGCCGTAACTTCCTGGTCAAAGTTAACGCGAACATTGGTAACTCGGCGGTTACCTCTTCGATCGAAGAAGAAGTTGAAAAACTGGTGTGGTCGACCCGTTGGGGCGCGGATACCGTTATGGATCTGAGCACCGGCCGTTACATCCACGAAACTCGTGAATGGATTCTGCGTAACAGCCCGGTTCCGATCGGTACCGTTCCGATCTATCAGGCGCTGGAAAAAGTTAACGGCATTGCGGAAGATCTGACCTGGGAAGCGTTCCGTGACACCCTGCTGGAACAGGCGGAACAGGGCGTTGATTATTTCACCATCCATGCGGGTGTGCTGCTGCGTTATGTTCCGATGACCGCGAAACGTCTGACTGGCATCGTCAGCCGTGGTGGCTCTATTATGGCGAAATGGTGCCTGAGCCATCACCAGGAGAACTTCCTGTACCAGCACTTCCGTGAGATCTGCGAGATCTGCGCGGCGTACGATGTTTCTCTGTCTCTGGGCGACGGTCTGCGTCCGGGTTCTATCCAGGATGCTAACGATGAAGCACAGTTCGCGGAACTGCATACCCTGGGTGAGCTGACCAAAATCGCGTGGGAATATGATGTGCAGGTCATGATCGAAGGTCCTGGTCATGTGCCGATGCAGATGATCCGTCGTAACATGACCGAAGAACTGGAACATTGTCATGAAGCGCCGTTTTATACTCTGGGTCCGCTGACCACCGATATCGCGCCGGGTTATGATCATTTCACCAGCGGTATCGGTGCGGCAATGATTGGTTGGTTCGGCTGTGCGATGCTGTGTTACGTGACCCCGAAAGAACATCTGGGTCTCCCGAACAAAGAGGATGTGAAACAGGGTCTGATCACCTATAAAATCGCGGCTCACGCGGCGGATCTGGCGAAAGGTCATCCGGGTGCGCAGATCCGCGATAACGCGATGAGCAAAGCGCGTTTTGAATTTCGTTGGGAGGATCAGTTCAACCTGGCGCTGGATCCGTTCACGGCGCGTGCGTACCATGATGAAACCCTGCCGCAGGAATCTGGTAAAGTTGCGCACTTCTGCTCTATGTGTGGTCCGAAATTCTGCAGCATGAAAATCAGCCAGGAAGTTCGTGATTACGCGGCTACCCAGACCATCGAAATGGGCATGGCGGATATGTCCGAAAACTTCCGTGCGCGTGGTGGCGAAATTTACCTGCGTAAAGAAGAAGCATAA	0.76575	55.5907	0.337534	0.687656	0	0.8857	54.5886	0.360534	0.687656	0	0.513836
NC_013353.1_cds_WP_000066681.1_4885	MSNKPFIYQAPFPMGKDNTEYYLLTSDYVSVADFDGETILKVEPEALTLLAQQAFHDASFMLRPAHQKQVAAILHDPEASENDKYVALQFLRNSEIAAKGVLPTCQDTGTAIIVGKKGQRVWTGGGDEEALSKGVYNTYIEDNLRYSQNAALDMYKEVNTGTNLPAQIDLYAVDGDEYKFLCVAKGGGSANKTYLYQETKALLTPGKLKNFLVEKMRTLGTAACPPYHIAFVIGGTSAETNLKTVKLASAHYYDELPTEGNEHGQAFRDVQLEQELLEEAQKLGLGAQFGGKYFAHDIRVIRLPRHGASCPVGMGVSCSADRNIKAKINREGIWIEKLEHNPGQYIPQELRQAGEGEAVKVDLNRPMKEILAQLSQYPVSTRLSLTGTIIVGRDIAHAKLKELIDAGKELPQYIKDHPIYYAGPAKTPAGYPSGSLGPTTAGRMDSYVDLLQSHGGSMIMLAKGNRSQQVTDACHKHGGFYLGSIGGPAAVLAQQSIKHLECVAYPELGMEAIWKIEVEDFPAFILVDDKGNDFFQQIVNKQCANCTK	548	ATGAGTAATAAACCGTTTATTTATCAGGCGCCGTTTCCGATGGGCAAAGACAACACCGAGTATTATCTGCTGACCTCTGATTATGTTTCCGTAGCGGATTTTGACGGCGAAACCATTCTGAAAGTGGAGCCGGAAGCGCTGACGCTGCTGGCGCAGCAGGCGTTTCACGATGCCTCTTTCATGCTGCGTCCGGCACATCAGAAACAGGTTGCGGCGATCCTGCATGATCCGGAAGCAAGCGAAAACGATAAATATGTGGCGCTGCAGTTCCTGCGTAACAGCGAAATCGCCGCGAAAGGTGTGCTGCCGACCTGCCAGGATACCGGCACCGCGATCATCGTTGGTAAAAAAGGTCAGCGTGTGTGGACCGGTGGCGGCGATGAAGAAGCGCTGTCGAAAGGCGTTTATAACACCTATATCGAAGATAACCTGCGTTATAGCCAGAACGCGGCGCTGGATATGTACAAAGAGGTGAACACCGGTACCAACCTGCCGGCGCAGATCGATCTGTATGCCGTTGACGGCGATGAATATAAATTCCTGTGCGTGGCGAAAGGTGGTGGTTCTGCGAACAAAACCTATCTGTATCAGGAGACCAAAGCGCTGCTGACCCCGGGTAAACTGAAGAACTTCCTGGTCGAGAAAATGCGTACCCTGGGCACCGCGGCGTGCCCGCCGTATCACATCGCGTTCGTTATCGGTGGTACCTCTGCGGAGACCAACCTGAAGACCGTTAAACTGGCGTCGGCGCACTACTATGATGAACTGCCGACTGAAGGCAACGAACATGGTCAGGCTTTCCGTGATGTGCAGCTGGAGCAGGAGCTGCTGGAGGAAGCGCAGAAACTGGGTCTGGGCGCGCAGTTCGGTGGTAAATACTTTGCGCATGATATCCGTGTGATCCGTCTGCCGCGTCATGGTGCGTCGTGCCCGGTTGGTATGGGTGTTTCCTGCTCTGCCGATCGTAACATCAAAGCGAAAATCAACCGTGAGGGTATCTGGATCGAAAAACTGGAACATAACCCGGGTCAGTATATCCCGCAGGAACTGCGTCAGGCGGGTGAAGGTGAAGCTGTGAAAGTGGATCTGAACCGTCCGATGAAAGAAATCCTGGCGCAGCTGAGCCAGTACCCGGTTTCTACCCGTCTGTCTCTGACCGGTACCATCATCGTGGGTCGTGATATCGCGCATGCGAAACTGAAAGAGCTGATCGATGCGGGTAAAGAACTGCCGCAGTACATCAAAGATCATCCGATCTACTATGCGGGTCCGGCGAAAACCCCGGCGGGTTACCCGTCCGGTTCTCTGGGTCCGACCACCGCGGGCCGTATGGATTCTTATGTGGATCTGCTGCAGTCTCATGGTGGTTCCATGATCATGCTGGCGAAAGGTAACCGTAGCCAGCAGGTGACCGATGCGTGCCATAAACATGGTGGTTTCTACCTGGGCAGCATTGGTGGCCCGGCGGCGGTTCTGGCGCAGCAGAGCATCAAACATCTGGAGTGCGTTGCTTACCCGGAGCTGGGTATGGAGGCAATCTGGAAAATCGAAGTGGAAGATTTCCCGGCGTTTATCCTGGTTGATGATAAAGGTAATGATTTCTTCCAGCAGATTGTCAACAAACAGTGCGCGAACTGCACCAAGTGA	0.767279	54.6448	0.362232	0.687656	0	0.89498	54.0984	0.367311	0.687656	0	0.509751
NC_013364.1_cds_WP_001091528.1_40	MNTFSQVWVFSDTPSRLPELMNGAQALANQINTFVLNDADGVQAIQLGANHVWKLNGKPDDRMIEDYAGVMADTIRQHGADGLVLLPNTRRGKLLAAKLGYRLKAAVSNDASTVSVQDGKATVKHMVYGGLAIGEERIATPYAVLTISSGTFDAAQPDASRTGETHTVEWQAPAVAITRTATQARQSNSVDLDKARLVVSVGRGIGSKENIALAEQLCKAIGAELACSRPVAENEKWMEHERYVGISNLMLKPELYLAVGISGQIQHMVGANASQTIFAINKDKNAPIFQYADYGIVGDAVKILPALTAALAR	313	ATGAACACCTTTTCTCAGGTTTGGGTTTTTTCCGATACCCCGTCGCGTCTGCCTGAACTGATGAACGGCGCGCAGGCGCTGGCGAACCAGATTAACACCTTTGTACTGAATGATGCCGACGGCGTGCAGGCCATTCAGCTGGGCGCCAACCATGTATGGAAGCTGAACGGTAAACCGGATGATCGCATGATCGAAGATTATGCGGGCGTCATGGCGGATACCATTCGTCAGCATGGTGCCGACGGCCTGGTGCTGCTGCCGAACACCCGTCGTGGTAAACTGCTGGCGGCGAAACTGGGCTACCGTCTGAAAGCGGCGGTCAGCAACGACGCCAGCACCGTGAGCGTGCAGGATGGCAAAGCGACCGTGAAACATATGGTTTACGGCGGTCTGGCGATCGGCGAAGAACGTATCGCGACGCCGTATGCGGTGCTGACCATCTCTTCCGGCACCTTCGACGCGGCGCAGCCGGATGCGTCTCGTACCGGCGAAACCCACACCGTTGAATGGCAGGCGCCGGCGGTGGCGATCACCCGCACCGCGACCCAGGCGCGTCAGTCTAACTCTGTCGATCTGGATAAAGCGCGTCTGGTGGTGTCCGTCGGTCGTGGTATCGGTAGCAAAGAAAACATCGCGCTGGCGGAACAGCTGTGCAAAGCGATCGGTGCGGAACTGGCGTGCTCTCGTCCGGTGGCGGAAAATGAAAAATGGATGGAGCATGAACGTTATGTGGGTATCAGCAACCTGATGCTGAAACCGGAGCTGTATCTGGCGGTGGGCATCAGCGGTCAGATCCAGCATATGGTCGGCGCGAACGCGTCTCAGACCATCTTCGCCATCAACAAAGACAAAAACGCACCGATTTTCCAGTATGCGGATTATGGTATCGTTGGTGATGCGGTTAAAATTCTGCCGGCGCTGACGGCGGCACTGGCGCGTTAA	0.766814	56.1571	0.344505	0.687656	0	0.902191	58.0679	0.367882	0.687656	0	0.488605
NC_013364.1_cds_WP_000624375.1_46	MISLIAALAVDRVIGMENAMPWNLPADLAWFKRNTLNKPVIMGRHTWESIGRPLPGRKNIILSSQPGTDDRVTWVKSVDEAIAACGDVPEIMVIGGGRVYEQFLPKAQKLYLTHIDAEVEGDTHFPDYEPDDWESVFSEFHDADAQNSHSYCFEILERR	159	ATGATTAGCCTGATTGCGGCGCTGGCGGTAGATCGTGTTATCGGCATGGAAAACGCGATGCCGTGGAACCTGCCGGCGGATCTGGCGTGGTTCAAGCGTAATACCCTGAATAAACCGGTGATCATGGGCCGTCATACCTGGGAAAGCATTGGTCGTCCGCTGCCGGGCCGTAAAAACATCATCCTGAGCAGCCAGCCGGGCACCGACGATCGCGTGACCTGGGTGAAAAGCGTCGATGAAGCGATTGCGGCCTGCGGCGATGTGCCGGAAATCATGGTCATCGGCGGCGGTCGTGTGTATGAACAGTTCCTGCCGAAAGCGCAGAAACTGTATCTGACCCACATCGACGCCGAAGTGGAAGGCGATACCCATTTCCCGGATTATGAACCGGATGATTGGGAAAGCGTCTTTAGCGAATTCCATGATGCGGATGCGCAGAACAGCCACAGCTATTGCTTTGAAATCCTGGAGCGTCGTTAA	0.759543	53.3333	0.326409	0.687656	0	0.929861	55.625	0.355351	0.687656	0	0.50016
NC_013364.1_cds_WP_000179819.1_454	MATDTLTHATAHAHEHGHHDAGGTKIFGFWIYLMSDCILFSILFATYAVLVNGTAGGPTGKDIFELPFVLVETFLLLFSSITYGMAAIAMYKNNKSQVISWLALTWLFGAGFIGMEIYEFHHLIVNGMGPDRSGFLSAFFALVGTHGLHVTSGLIWMAVLMVQIARRGLTSTNRTRIMCLSLFWHFLDVVWICVFTVVYLMGAM	204	ATGGCAACTGATACCCTGACCCACGCGACGGCGCATGCGCACGAACATGGTCATCATGATGCGGGCGGCACCAAAATCTTTGGCTTTTGGATCTATCTGATGAGCGATTGCATTCTGTTCTCGATTCTGTTCGCGACCTATGCCGTGCTGGTGAACGGGACGGCAGGCGGCCCGACCGGTAAAGACATCTTTGAACTGCCGTTCGTGCTGGTCGAAACCTTCCTGCTGCTGTTCAGCAGCATCACCTATGGCATGGCGGCGATCGCGATGTACAAAAACAACAAAAGCCAGGTGATCAGCTGGCTGGCGCTGACGTGGCTGTTTGGCGCCGGCTTTATCGGCATGGAAATCTACGAATTCCATCACCTGATCGTGAACGGCATGGGCCCGGATCGTAGCGGCTTCCTGAGCGCGTTTTTTGCGCTGGTGGGTACCCACGGCCTGCATGTGACGTCGGGTCTGATCTGGATGGCGGTGCTGATGGTGCAGATCGCCCGCCGTGGCCTGACCAGCACCAACCGTACCCGCATCATGTGCCTGTCGCTGTTTTGGCATTTCCTGGATGTGGTTTGGATCTGCGTCTTCACCGTGGTGTATCTGATGGGTGCGATGTAA	0.754663	53.4959	0.324899	0.687656	0	0.911977	56.748	0.348184	0.687656	0	0.49762
NC_013364.1_cds_WP_001092082.1_651	MNTIFSARIMKRLALTTALCTAFISAAHADDLNIKTMIPGVPQIDAESYILIDYNSGKVLAEQNADVRRDPASLTKMMTSYVIGQAMKAGKFKETDLVTIGNDAWATGNPVFKGSSLMFLKPGMQVPVSQLIRGINLQSGNDACVAMADFAAGSQDAFVGLMNSYVNALGLKNTHFQTVHGLDADGQYSSARDMALIGQALIRDVPNEYSIYKEKEFTFNGIRQLNRNGLLWDNSLNVDGIKTGHTDKAGYNLVASATEGQMRLISAVMGGRTFKGREAESKKLLTWGFRFFETVNPLKVGKEFASEPVWFGDSDRASLGVDKDVYLTIPRGRMKDLKASYVLNSSELHAPLQKNQVVGTINFQLDGKTIEQRPLVVLQEIPEGNFFGKIIDYIKLMFHHWFG	403	ATGAATACCATTTTTAGTGCGCGTATTATGAAACGTCTGGCGCTGACAACAGCGCTGTGCACCGCGTTTATCTCTGCGGCGCATGCGGATGATCTGAACATCAAAACCATGATTCCGGGCGTGCCGCAGATCGACGCGGAATCTTATATCCTGATCGATTATAACAGCGGCAAAGTGCTGGCGGAACAGAACGCCGATGTGCGTCGCGATCCGGCGTCGCTGACCAAAATGATGACCAGCTATGTCATCGGGCAGGCGATGAAAGCGGGCAAATTCAAAGAAACTGATCTGGTTACCATCGGCAACGATGCCTGGGCGACCGGTAACCCGGTGTTCAAAGGCAGCAGCCTGATGTTCCTGAAACCGGGCATGCAGGTGCCGGTTTCGCAGCTGATCCGTGGCATCAACCTGCAGTCTGGTAACGATGCCTGCGTGGCGATGGCCGACTTCGCGGCTGGTAGCCAGGATGCCTTCGTGGGTCTGATGAACTCCTATGTTAACGCGCTGGGGCTGAAAAACACCCATTTCCAGACGGTGCATGGGCTGGATGCGGATGGTCAGTACTCTTCTGCGCGTGATATGGCGCTGATCGGTCAGGCGCTGATTCGTGATGTGCCGAACGAATACAGCATCTACAAAGAAAAAGAATTCACCTTCAACGGTATCCGTCAGCTGAACCGTAACGGCCTGCTGTGGGATAACTCTCTGAACGTGGATGGTATCAAAACCGGCCACACCGATAAAGCGGGTTACAACCTGGTGGCGTCTGCGACCGAAGGCCAGATGCGTCTGATCTCTGCGGTGATGGGCGGTCGTACCTTCAAAGGCCGTGAAGCGGAATCTAAAAAACTGCTGACTTGGGGTTTCCGTTTTTTTGAAACCGTGAACCCGCTGAAAGTGGGTAAAGAGTTTGCGTCTGAACCGGTGTGGTTTGGCGATTCTGATCGTGCGTCTCTGGGCGTGGATAAAGATGTGTATCTGACGATCCCGCGTGGCCGTATGAAAGATCTGAAAGCGTCGTACGTGCTGAACTCTTCTGAGCTGCATGCGCCGCTGCAGAAAAATCAGGTTGTTGGTACCATCAACTTCCAGTTAGATGGTAAAACCATCGAACAGCGTCCGCTGGTGGTGCTGCAGGAAATTCCGGAAGGCAACTTCTTCGGCAAAATCATCGATTATATCAAACTGATGTTCCACCACTGGTTTGGTTAA	0.762353	49.67	0.355358	0.687656	0	0.8955	52.8053	0.379853	0.687656	0	0.522868
NC_013364.1_cds_WP_000140327.1_973	MTESFAQLFEESLKEIETRPGSIVRGVVVAIDKDVVLVDAGLKSESAIPAEQFKNAQGELEIQVGDEVDVALDAVEDGFGETLLSREKAKRHEAWITLEKAYEDAETVTGVINGKVKGGFTVELNGIRAFLPGSLVDVRPVRDTLHLEGKELEFKVIKLDQKRNNVVVSRRAVIESENSAERDQLLENLQEGMEVKGIVKNLTDYGAFVDLGGVDGLLHITDMAWKRVKHPSEIVNVGDEITVKVLKFDRERTRVSLGLKQLGEDPWVAIAKRYPEGTKLTGRVTNLTDYGCFVEIEEGVEGLVHVSEMDWTNKNIHPSKVVNVGDVVEVMVLDIDEERRRISLGLKQCKANPWQQFAETHNKGDRVEGKIKSITDFGIFIGLDGGIDGLVHLSDISWNVAGEEAVREYKKGDEIAAVVLQVDAERERISLGVKQLAEDPFNNWVALNKKGAIVTGKVTAVDAKGATVELADGVEGYLRASEASRDRVEDATLVLSVGDEVEAKFTGVDRKNRAISLSVRAKDEADEKDAIATVNKQEDANFSNNAMAEAFKAAKGE	557	ATGACGGAATCTTTTGCGCAATTATTTGAAGAATCACTGAAAGAGATTGAAACCCGTCCGGGTTCTATTGTGCGCGGCGTCGTTGTAGCGATTGATAAAGATGTAGTACTGGTCGATGCCGGTCTGAAATCCGAAAGCGCGATTCCGGCGGAACAGTTCAAGAACGCGCAGGGTGAACTGGAGATTCAGGTTGGTGATGAAGTCGATGTGGCGCTGGATGCCGTTGAAGACGGTTTCGGTGAAACCCTGCTGTCGCGTGAAAAAGCGAAACGTCATGAAGCGTGGATCACCCTGGAAAAAGCGTATGAAGATGCAGAAACCGTCACCGGCGTTATCAACGGCAAAGTGAAAGGTGGCTTCACCGTTGAGCTGAACGGCATCCGTGCGTTCCTGCCGGGTTCTCTGGTTGATGTGCGTCCGGTGCGTGACACCCTGCATCTGGAAGGCAAAGAGCTGGAGTTCAAAGTGATCAAACTGGATCAGAAACGTAACAACGTTGTGGTTTCTCGTCGTGCGGTTATCGAATCGGAAAACTCTGCGGAACGTGATCAGCTGCTGGAGAACCTGCAGGAGGGTATGGAGGTGAAGGGCATCGTGAAGAACCTGACCGACTATGGTGCGTTCGTTGATCTGGGTGGTGTTGATGGCCTGCTGCATATCACCGATATGGCGTGGAAACGTGTGAAACATCCGTCTGAAATCGTTAACGTGGGTGATGAAATCACCGTGAAAGTGCTGAAATTCGATCGTGAACGTACCCGTGTATCTCTGGGTCTGAAACAGCTGGGTGAGGATCCGTGGGTGGCGATCGCGAAACGTTATCCGGAAGGTACCAAACTGACCGGCCGTGTGACCAACCTGACCGATTACGGTTGCTTCGTTGAAATCGAAGAAGGTGTGGAAGGCCTGGTTCATGTGTCTGAAATGGACTGGACCAACAAAAACATCCATCCGTCTAAAGTTGTTAACGTGGGTGATGTTGTTGAAGTTATGGTGCTGGATATCGACGAAGAACGTCGTCGTATCTCTCTGGGTCTGAAACAGTGCAAAGCGAACCCGTGGCAGCAGTTCGCTGAAACCCACAACAAAGGTGACCGTGTGGAAGGTAAAATCAAATCGATCACCGATTTCGGTATCTTCATCGGTCTGGATGGTGGCATCGATGGTCTGGTGCATCTGTCTGATATCTCTTGGAACGTGGCGGGTGAAGAAGCGGTGCGTGAGTACAAAAAAGGTGATGAAATTGCGGCGGTTGTGCTGCAGGTTGATGCGGAACGTGAGCGTATCTCTCTGGGTGTGAAACAGCTGGCGGAAGATCCGTTCAACAACTGGGTGGCGCTGAACAAAAAAGGTGCGATCGTGACCGGTAAAGTGACTGCGGTGGATGCGAAAGGTGCGACCGTGGAACTGGCGGATGGTGTTGAAGGTTACCTGCGTGCGAGTGAGGCAAGCCGTGATCGTGTTGAGGATGCGACCCTGGTGCTGTCTGTCGGCGATGAAGTTGAAGCGAAATTTACTGGTGTGGATCGTAAAAACCGTGCCATCAGCCTGTCTGTTCGTGCTAAAGATGAAGCGGATGAAAAAGATGCCATTGCGACCGTTAACAAACAGGAAGACGCAAACTTCAGCAACAACGCGATGGCGGAGGCGTTTAAAGCCGCCAAAGGTGAGTAA	0.767901	51.0753	0.420268	0.687656	0	0.873181	51.4337	0.389384	0.687656	0	0.934005
NC_013364.1_cds_WP_000301248.1_1255	MAVSLVKGGNVSLTKEAPTMNVAMVGLGWDARVTDGQGFDLDASVFAVGEDGKVLSDAHFIFFNNKTSPDGAVEHQGDNRTGEGDGDDEQVKIDLTKVSADIKKLVFAVTIYDAEARKQNFGMVSNSFMRVYNNDNGTEIARFDLSEDASTETAMVFGELYRHGTEWKFKAVGQGFAGGLSALASQHGVNV	191	ATGGCGGTTTCTCTGGTAAAAGGCGGCAACGTCTCACTGACCAAAGAAGCGCCGACCATGAACGTCGCGATGGTGGGTCTGGGCTGGGATGCGCGTGTGACCGACGGCCAGGGCTTCGATCTGGATGCGAGCGTCTTTGCGGTCGGCGAAGATGGTAAAGTGCTGAGCGATGCGCATTTCATTTTTTTCAACAACAAAACCAGCCCGGATGGTGCGGTGGAGCATCAGGGCGACAATCGTACCGGCGAAGGCGACGGTGATGATGAACAGGTGAAAATCGATCTGACCAAAGTGTCTGCTGATATCAAAAAACTGGTTTTCGCGGTGACCATCTACGACGCGGAAGCGCGCAAACAGAACTTCGGCATGGTGTCTAACTCCTTCATGCGTGTGTATAACAACGATAACGGTACGGAAATCGCGCGCTTTGATCTGTCGGAAGATGCGTCTACCGAAACCGCGATGGTGTTCGGCGAGCTGTATCGTCATGGCACCGAATGGAAATTTAAAGCGGTCGGCCAGGGCTTCGCGGGTGGTCTGTCGGCGCTGGCGAGCCAGCATGGTGTAAACGTATAA	0.764174	50.6944	0.394026	0.687656	0	0.889959	54.6875	0.374813	0.687656	0	0.506462
NC_013364.1_cds_WP_000759338.1_1387	MKKWSRHLLAAGTLALGMSAAHADDNNTLYFYNWTEYVPPGLLEQFTKETGIKVIYSTYESNETMYAKLKTYKDGAYDLVVPSTYYVDKMRKEGMIQKIDKSKLTNFSNLDPDMLNKPFDPNNDYSIPYIWGATAIGVNGDAVDPKSVTSWADLWKPAYKGSLLLTDDAREVFQMALRKLGYSGNTTDPKEIEAAYNELKKLMPNVAAFNSDNPANPYMEGEVNLGMIWNGSAFVARQAGTPIDVVWPKEGGIFWMDSLAIPANAKNKEGALKLINFLLRPDVAKQVAETIGYPTPNLAARKLLSPEVANDKTLYPDAETIKNGEWQNDVGAASSIYEEYYQKLKAGR	348	ATGAAAAAATGGTCACGTCATTTACTGGCGGCGGGTACGCTGGCGCTGGGCATGAGCGCGGCGCATGCCGATGATAACAACACGCTGTATTTCTATAACTGGACCGAATATGTGCCGCCGGGGCTGCTGGAACAGTTCACCAAAGAAACCGGTATTAAAGTGATCTACTCTACCTATGAAAGCAATGAAACCATGTATGCGAAACTGAAAACCTACAAAGACGGCGCCTACGACCTGGTGGTGCCGTCCACCTATTATGTCGATAAAATGCGTAAAGAAGGCATGATCCAGAAAATCGATAAAAGCAAACTGACGAACTTCAGCAACCTCGATCCGGATATGCTGAACAAACCGTTCGATCCGAACAACGATTACAGCATCCCGTATATCTGGGGCGCGACCGCGATCGGCGTCAACGGTGATGCCGTCGATCCGAAATCGGTGACCAGCTGGGCTGATCTGTGGAAACCGGCGTACAAAGGCTCCCTGCTGCTGACCGACGATGCCCGTGAAGTGTTCCAGATGGCGCTGCGTAAACTGGGTTACTCTGGCAACACCACCGATCCGAAAGAAATCGAAGCGGCGTATAACGAACTGAAAAAACTGATGCCGAACGTGGCAGCGTTCAACAGCGACAACCCGGCGAACCCGTATATGGAAGGTGAAGTCAACCTGGGCATGATCTGGAACGGTTCTGCGTTCGTCGCGCGTCAGGCGGGTACCCCGATCGATGTGGTGTGGCCGAAAGAAGGCGGTATCTTTTGGATGGACTCGCTGGCGATCCCGGCGAACGCGAAAAACAAAGAAGGCGCGCTGAAACTGATCAACTTCCTGCTGCGTCCGGATGTGGCGAAACAGGTCGCGGAAACCATCGGTTACCCGACCCCGAACCTGGCGGCGCGTAAACTGCTGTCTCCGGAAGTGGCGAACGACAAAACCCTGTATCCGGATGCGGAAACCATCAAGAACGGCGAATGGCAGAACGATGTTGGTGCAGCATCTAGCATCTACGAAGAATATTATCAGAAGCTGAAAGCGGGTCGTTAA	0.762526	51.0984	0.361063	0.687656	0	0.901622	53.1996	0.397393	0.687656	0	0.496904
NC_013364.1_cds_WP_000506490.1_1653	MGFLSGKRILVTGVASKLSIAYGIAQAMHREGAELAFTYQNDKLKGRVEEFAAQLGSDIVLQCDVAEDASIDTMFAELGKVWPKFDGFVHSIGFAPGDQLDGDYVNAVTREGFKIAHDISSYSFVAMAKACRSMLNPGSALLTLSYLGAERAIPNYNVMGLAKASLEANVRYMANAMGPEGVRVNAISAGPIRTLAASGIKDFRKMLAHCEAVTPIRRTVTIEDVGNSAAFLCSDLSAGISGEVVHVDGGFSIAAMNELELK	262	ATGGGTTTTCTGTCTGGTAAACGTATTCTGGTCACCGGCGTTGCGAGCAAACTGTCGATTGCCTATGGCATTGCGCAGGCGATGCATCGTGAAGGTGCAGAGCTGGCGTTCACCTATCAGAACGACAAACTGAAAGGCCGTGTGGAAGAATTTGCGGCGCAGCTGGGTAGCGATATTGTGCTGCAGTGTGACGTGGCCGAAGACGCCAGCATCGATACCATGTTCGCGGAACTGGGCAAAGTGTGGCCGAAATTTGACGGCTTCGTGCATAGCATTGGTTTCGCGCCGGGTGATCAGCTGGACGGCGACTACGTCAACGCGGTGACCCGTGAAGGCTTCAAAATCGCGCACGATATCAGCTCTTACAGCTTCGTGGCGATGGCCAAAGCCTGCCGTTCGATGCTGAACCCGGGCAGCGCGCTGCTGACCCTGTCTTATCTGGGCGCGGAACGTGCGATCCCGAACTACAACGTGATGGGTCTGGCGAAAGCGTCTCTGGAAGCGAACGTCCGTTACATGGCGAACGCGATGGGTCCGGAAGGTGTGCGCGTGAACGCGATCTCTGCGGGTCCGATCCGTACTCTGGCGGCGAGCGGTATCAAAGACTTCCGTAAAATGCTGGCGCATTGCGAAGCCGTGACGCCGATCCGTCGTACGGTGACCATCGAAGATGTCGGCAATAGCGCAGCGTTCCTGTGCTCTGATCTGAGTGCGGGTATCTCTGGTGAAGTGGTACATGTGGATGGTGGTTTTTCAATCGCGGCGATGAACGAACTGGAGCTGAAATAA	0.764585	53.3587	0.36066	0.687656	0	0.889499	56.654	0.362061	0.687656	0	0.969065
NC_013364.1_cds_WP_000854615.1_1897	MRFVFSNTTEAGISYHAGDKFDDAPAVSYPAKLTRLLFERFSHFNGALDKGWIIIPCELIDYNGDALRELVLRYAQEWALPEAFIQWLDQANSFCSTLVDRIVTGYPCDEVAKLEEELGYHDGFLDTAEHFYLFVIQGPKSLATELRLDKYPLNVLIVDDIKPYKERKVAILNGAHTALVPVAFQAGLDTVGEAMNDAEICAFVEKAIYEEIIPVLDLPRDELESFASAVTGRFRNPYIKHQLLSIALNGMTKFRTRILPQLLAGQKAKGTLPARLTFALAALIAFYRGERNGETYPVQDDAHWLERYQQLWSQHRDRVIGTQELVAIVLAEKDHWEQDLTQVPGLVEQVANDLDAILEKGMREAVRPLC	370	ATGCGTTTTGTTTTTAGTAACACCACAGAAGCCGGCATTTCTTATCATGCGGGCGATAAATTTGATGATGCGCCGGCGGTCAGCTATCCGGCGAAACTGACGCGTCTGCTGTTTGAACGTTTCTCTCATTTTAACGGCGCGCTGGATAAAGGTTGGATCATCATCCCGTGCGAGCTGATCGACTATAACGGCGATGCGCTGCGTGAACTGGTGCTGCGTTATGCGCAGGAATGGGCGCTGCCGGAAGCCTTCATTCAGTGGCTCGATCAGGCAAACAGCTTCTGCAGCACGCTGGTGGATCGTATCGTCACCGGCTATCCGTGCGACGAAGTGGCGAAACTGGAAGAAGAACTGGGCTACCACGATGGCTTCCTGGATACCGCGGAACATTTCTATCTGTTCGTGATCCAGGGTCCGAAAAGCCTGGCGACCGAACTGCGTCTCGACAAATATCCGCTGAACGTGCTGATCGTGGATGATATCAAACCGTACAAAGAACGTAAAGTGGCGATCCTGAACGGCGCGCACACCGCGCTGGTGCCGGTGGCGTTCCAGGCGGGTCTGGATACCGTGGGTGAAGCGATGAACGATGCGGAAATCTGCGCGTTCGTGGAAAAAGCCATCTACGAAGAAATCATTCCGGTGCTGGATCTGCCGCGTGATGAACTGGAATCCTTTGCGTCTGCGGTGACCGGTCGTTTCCGTAACCCGTACATCAAACACCAGCTGCTGTCTATCGCGCTGAACGGTATGACCAAATTTCGTACCCGTATCCTGCCGCAGCTGCTGGCGGGTCAGAAAGCGAAAGGCACCCTGCCGGCGCGTCTGACGTTCGCGCTGGCGGCGCTGATCGCGTTCTACCGTGGTGAACGTAACGGTGAAACCTATCCGGTGCAGGACGACGCGCACTGGCTGGAACGTTACCAGCAGCTGTGGTCGCAGCATCGTGATCGTGTCATCGGTACCCAGGAACTGGTCGCCATCGTTCTGGCGGAAAAAGATCATTGGGAGCAGGATCTGACCCAGGTTCCGGGTCTGGTGGAACAGGTTGCCAACGATCTGGATGCCATCCTGGAAAAAGGTATGCGTGAGGCGGTTCGTCCGCTGTGCTAA	0.767205	51.9317	0.352721	0.687656	0	0.910506	55.9748	0.379824	0.687656	0	0.49631
NC_013364.1_cds_WP_000163771.1_2263	MRHLDDRKSTMMAGLSYAHFTQYGYLRTTLAGDTLDNSNGIVWDMAWLYRYTNGGLTVTPGIGVQWNSENQNEYYYGVSRKESARSGLRGYNPNDSWSPYLELSASYNFLGDWSVYGTARYTRLSDEVTDSPMVDKSWTGLISTGITYKF	150	ATGCGTCATCTGGATGATCGTAAAAGCACCATGATGGCGGGGCTGTCTTATGCGCATTTTACGCAGTACGGTTATCTGCGTACGACGCTGGCAGGTGATACGCTGGATAACAGCAACGGCATCGTGTGGGATATGGCGTGGCTGTATCGTTATACCAACGGCGGCCTGACCGTGACCCCGGGTATCGGCGTGCAGTGGAACAGCGAAAACCAGAACGAATACTACTACGGCGTGAGCCGTAAAGAAAGCGCGCGTAGCGGGCTGCGTGGTTACAACCCGAACGATAGCTGGTCACCGTATCTGGAACTGAGCGCCAGCTACAACTTCCTGGGCGACTGGAGCGTGTACGGCACCGCGCGTTATACCCGCCTGTCTGATGAAGTGACCGATAGCCCGATGGTTGATAAAAGCTGGACGGGTCTGATCAGCACCGGCATCACCTACAAGTTCTAA	0.822418	55.1876	0.366376	0.687656	0	0.90589	55.6291	0.373303	0.687656	0	0.516768
NC_013364.1_cds_WP_000917208.1_2465	MLKPEMIEKLNEQMNLELYSSLLYQQMSAWCSYHTFEGAAAFLRRHAQEEMTHMQRLFDYLTDTGNLPRINTVESPFAEYSSLDELFQETYKHEQLITQKINELAHAAMTNQDYPTFNFLQWYVSEQHEEEKLFKSIIDKLSLAGKSGEGLYFIDKELSTLDTQN	165	ATGCTGAAACCGGAAATGATTGAAAAACTGAACGAACAGATGAATCTGGAACTGTACAGCTCGCTGCTGTACCAGCAGATGAGCGCGTGGTGCAGCTATCACACCTTTGAAGGCGCAGCAGCGTTCCTGCGTCGTCATGCGCAGGAAGAAATGACCCATATGCAGCGTCTGTTCGATTACCTGACCGATACCGGCAATCTGCCGCGCATCAACACCGTGGAAAGCCCGTTCGCCGAATACAGCAGCCTGGATGAACTGTTCCAGGAAACCTACAAACACGAACAGCTGATCACCCAGAAAATCAACGAACTGGCGCATGCGGCGATGACCAACCAGGATTATCCGACCTTCAACTTCCTGCAGTGGTATGTCTCTGAACAGCATGAAGAAGAAAAACTGTTCAAATCGATCATCGACAAACTGTCGCTGGCGGGTAAAAGCGGCGAAGGCCTGTACTTTATCGACAAAGAACTGAGCACCCTGGATACTCAGAATTAA	0.760476	42.7711	0.350205	0.687656	0	0.922149	50.2008	0.412255	0.687656	0	0.495294
NC_013364.1_cds_WP_000476011.1_2771	MFKPELLSPAGTLKNMRYAFAYGADAVYAGQPRYSLRVRNNEFNHENLQLGINEAHALGKKFYVVVNIAPHNAKLKTFIRDLKPVVEMGPDALIMSDPGLIMLVREHFPEMPIHLSVQANAVNWATVKFWQQMGLTRVILSRELSLEEIEEIRNQVPDMEIEIFVHGALCMAYSGRCLLSGYINKRDPNQGTCTNACRWEYNVQEGKEDDVGNIVHKYEPIPVQNVEPTLGIGAPTDKVFMIEEAQRPGEYMTAFEDEHGTYIMNSKDLRAIAHVERLTKMGVHSLKIEGRTKSFYYCARTAQVYRKAIDDAAAGKPFDTSLLETLEGLAHRGYTEGFLRRHTHDDYQNYEYGYSVSDRQQFVGEFTGERKGDLAAVAVKNKFSVGDSLELMTPQGNINFTLEHMENAKGEAMPIAPGDGYTVWLPVPQDLELNYALLMRNFSGETTRNPHGK	453	ATGTTTAAACCGGAATTATTATCGCCGGCGGGCACGCTGAAAAACATGCGTTATGCCTTTGCGTATGGCGCGGATGCGGTTTATGCCGGTCAGCCGCGTTATTCACTGCGTGTGCGTAACAATGAATTCAACCATGAAAATCTGCAGCTGGGTATTAATGAAGCGCACGCGCTGGGGAAAAAATTTTATGTCGTGGTGAACATCGCGCCGCATAACGCCAAACTGAAAACCTTCATCCGTGATCTGAAACCGGTTGTTGAAATGGGTCCGGATGCTCTGATTATGAGCGATCCGGGTCTGATTATGCTGGTGCGTGAACATTTCCCGGAAATGCCGATTCACCTGAGCGTGCAGGCCAACGCCGTCAACTGGGCCACCGTCAAATTCTGGCAGCAGATGGGCCTGACCCGTGTGATTCTGAGCCGTGAACTGTCTCTGGAAGAAATCGAAGAAATCCGTAACCAGGTGCCGGATATGGAAATCGAAATCTTCGTTCACGGCGCGCTGTGCATGGCGTATTCCGGCCGTTGCCTGCTGTCTGGTTATATCAACAAACGTGATCCGAATCAGGGCACCTGTACTAACGCGTGCCGTTGGGAATATAACGTGCAGGAAGGTAAAGAAGATGATGTTGGTAACATCGTGCATAAATACGAGCCGATTCCGGTGCAGAACGTGGAGCCGACCCTGGGTATCGGCGCGCCGACCGATAAAGTGTTTATGATCGAAGAAGCGCAGCGTCCGGGTGAATACATGACCGCGTTCGAAGATGAACATGGCACCTACATCATGAACTCTAAAGATCTGCGTGCGATCGCGCATGTGGAACGTCTGACCAAAATGGGCGTGCATTCTCTGAAAATCGAAGGTCGTACCAAATCTTTCTACTATTGCGCGCGTACCGCGCAGGTGTATCGTAAAGCGATCGATGATGCGGCGGCCGGCAAACCGTTTGATACCTCTCTGCTGGAAACCCTGGAAGGTCTGGCGCATCGTGGTTACACCGAAGGTTTCCTGCGTCGTCATACTCACGATGATTATCAGAACTATGAATATGGTTACAGCGTTTCTGATCGTCAGCAGTTCGTTGGTGAATTCACTGGTGAACGTAAAGGTGATCTGGCAGCGGTGGCGGTGAAAAACAAATTTTCAGTTGGCGACTCTCTGGAACTGATGACCCCGCAGGGTAACATCAACTTCACGCTGGAACATATGGAAAACGCAAAAGGTGAAGCGATGCCGATTGCACCGGGTGATGGTTATACTGTTTGGCTGCCGGTTCCGCAGGATCTGGAGCTGAATTATGCGCTGCTGATGCGTAATTTCTCAGGTGAGACTACGCGTAATCCGCATGGCAAATAA	0.766245	54.0382	0.347589	0.687656	0	0.896467	50.8811	0.375409	0.687656	0	0.504109
NC_013364.1_cds_WP_000028953.1_3210	MSITLSDSAAARVNTFLANRGKGFGLRLGVRTSGCSGMAYVLEFVDEPTPEDIVFEDKGVKVVVDGKSLQFLDGTQLDFVKEGLNEGFKFTNPNVKDECGCGESFHV	107	ATGAGCATTACTCTGAGTGATAGCGCGGCGGCGCGTGTTAACACCTTTCTGGCGAACCGTGGCAAAGGCTTTGGCCTGCGTCTGGGCGTGCGTACCAGCGGCTGCAGCGGCATGGCGTACGTGCTGGAGTTTGTTGATGAGCCGACCCCGGAAGATATCGTGTTTGAAGACAAAGGCGTGAAAGTGGTGGTCGATGGCAAAAGCCTGCAGTTCCTGGATGGCACCCAGCTCGATTTCGTGAAAGAAGGCCTGAATGAAGGCTTTAAATTCACCAACCCGAACGTGAAAGACGAATGCGGCTGCGGCGAAAGCTTTCACGTGTAA	0.775755	50.6173	0.352889	0.687656	0	0.917436	54.9383	0.375984	0.687656	0	0.498068
NC_013364.1_cds_WP_000883122.1_3235	MLDAQTIATVKATIPLLVETGPKLTAHFYDRMFTHNPELKEIFNMSNQRNGDQREALFNAIAAYASNIENLPALLPAVEKIAQKHTSFQIKPEQYNIVGEHLLATLDEMFSPGQEVLDAWGKAYGVLANVFINREAEIYNENASKAGGWEGTRDFRIVAKTPRSALITSFELEPVDGGAVAEYRPGQYLGVWLKPEGFPHQEIRQYSLTRKPDGKGYRIAVKREEGGQVSNWLHNHANVGDVVKLVAPAGDFFMAVADDTPVTLISAGVGQTPMLAMLDTLAKAGHTAQVNWFHAAENGDVHAFADEVKELGQSLPRFTAHTWYRQPSEADRAKGQFDSEGLMDLSKLEGAFSDPTMQFYLCGPVGFMQFTAKQLVDLGVKQENIHYECFGPHKVL	396	ATGCTGGATGCACAGACCATTGCGACCGTAAAAGCCACCATTCCGCTGCTGGTTGAAACCGGTCCGAAACTGACGGCGCATTTCTATGATCGTATGTTTACCCACAACCCGGAGCTGAAAGAAATCTTCAACATGAGCAACCAGCGTAACGGTGATCAGCGTGAAGCGCTGTTTAACGCCATTGCGGCGTACGCGTCCAACATCGAAAACCTGCCGGCGCTGCTGCCGGCGGTCGAAAAAATCGCCCAGAAACATACCAGCTTCCAGATCAAACCGGAGCAGTATAATATCGTGGGCGAACATCTGCTGGCGACCCTGGATGAAATGTTCTCGCCGGGTCAGGAAGTTCTGGATGCGTGGGGTAAAGCGTATGGCGTGCTGGCCAACGTCTTCATCAATCGTGAAGCGGAAATCTATAACGAAAACGCGAGCAAAGCGGGCGGCTGGGAAGGCACCCGTGATTTCCGTATCGTGGCGAAAACCCCGCGTTCCGCGCTGATCACCTCTTTTGAACTGGAACCGGTGGATGGCGGCGCGGTTGCGGAATATCGTCCGGGTCAGTATCTGGGTGTGTGGCTGAAACCGGAAGGTTTCCCGCATCAGGAAATTCGTCAGTACAGCCTGACTCGTAAACCGGATGGTAAAGGCTATCGTATCGCGGTGAAACGTGAAGAAGGCGGTCAGGTTTCTAACTGGCTGCATAACCATGCGAACGTGGGTGATGTGGTGAAACTGGTGGCGCCGGCGGGTGATTTCTTTATGGCGGTTGCTGATGATACGCCGGTTACGCTGATCTCTGCGGGTGTTGGCCAGACCCCGATGCTGGCGATGCTGGATACCCTGGCGAAAGCGGGTCATACCGCGCAGGTGAACTGGTTCCATGCGGCGGAAAACGGTGATGTTCACGCGTTTGCCGATGAAGTGAAAGAACTGGGCCAGTCTCTGCCGCGTTTCACCGCCCATACCTGGTACCGTCAGCCGTCTGAAGCGGATCGTGCGAAAGGTCAGTTCGATTCTGAAGGTCTGATGGATCTGAGCAAACTGGAAGGCGCGTTCTCTGATCCGACCATGCAGTTCTATCTGTGCGGTCCGGTTGGTTTCATGCAGTTCACGGCGAAGCAGCTGGTGGATCTGGGCGTTAAACAGGAAAACATCCATTATGAATGCTTCGGTCCGCATAAGGTGTTATAA	0.765006	52.4769	0.348147	0.687656	0	0.910566	54.6599	0.364074	0.687656	1	0.4946
NC_013364.1_cds_WP_000337668.1_3405	MCTTCGCGEGNLYIEGDEHNPHSAFRSAPFAPAARPKMKITGIKAPEFTPSQTEEGDLHYGHGEAGTHAPGMSQRRMLEVEIDVLDKNNRLAERNRARFAARKQLVLNLVSSPGSGKTTLLTETLMRLKDSVPCAVIEGDQQTVNDAARIRATGTPAIQVNTGKGCHLDAQMIADAAPRLPLDDNGILFIENVGNLVCPASFDLGEKHKVAVLSVTEGEDKPLKYPHMFAAASLMLLNKVDLLPYLNFDVEKCLACAREVNPEIEIILISATSGEGMDQWLNWLETQRCA	290	ATGTGTACGACTTGCGGTTGCGGTGAAGGCAATCTGTACATTGAAGGCGATGAACATAACCCTCATAGCGCGTTCCGTAGTGCGCCGTTTGCGCCGGCGGCGCGTCCGAAAATGAAAATCACCGGCATCAAAGCGCCGGAATTTACCCCGTCGCAGACCGAAGAAGGCGATCTGCATTACGGTCACGGTGAAGCGGGCACCCACGCGCCGGGTATGAGCCAGCGTCGTATGCTGGAAGTGGAAATTGACGTGCTGGATAAAAACAACCGTCTGGCGGAACGTAACCGTGCGCGTTTCGCGGCGCGTAAACAGCTGGTGCTGAACCTGGTCAGCAGCCCGGGTAGCGGCAAAACCACCCTGCTGACCGAAACCCTGATGCGTCTGAAAGATAGCGTGCCGTGCGCGGTGATCGAAGGCGATCAGCAGACCGTGAACGATGCGGCGCGCATCCGTGCGACGGGCACCCCGGCGATCCAGGTGAACACCGGCAAAGGCTGCCATCTGGATGCGCAGATGATTGCCGATGCGGCGCCGCGCCTGCCGCTGGATGACAACGGTATCCTGTTCATCGAAAACGTGGGCAACCTGGTGTGCCCGGCCTCTTTCGATCTGGGCGAAAAACATAAAGTGGCGGTGCTGTCTGTCACCGAAGGCGAAGACAAACCGCTGAAATATCCGCATATGTTTGCGGCGGCGTCGCTGATGCTGCTGAACAAAGTCGACCTGCTGCCGTATCTGAACTTCGACGTCGAAAAATGCCTGGCCTGCGCGCGTGAAGTCAATCCGGAAATCGAAATCATCCTGATCTCCGCGACGAGCGGTGAAGGTATGGATCAGTGGCTGAACTGGCTGGAAACTCAGCGTTGCGCGTAA	0.77231	55.3265	0.334628	0.687549	0	0.9253	58.1901	0.376954	0.687656	0	0.501428
NC_013364.1_cds_WP_000357259.1_3974	MDKFRVQGPTKLQGEVTISGAKNAALPILFAALLAEEPVEIQNVPKLKDVDTSMKLLSQLGAKVERNGSVHIDARDVNVFCAPYDLVKTMRASIWALGPLVARFGQGQVSLPGGCTIGARPVDLHISGLEQLGATIKLEEGYVKASVDGRLKGAHIVMDKVSVGATVTIMCAATLAEGTTIIENAAREPEIVDTANFLITLGAKISGQGTDRIVIEGVERLGGGVYRVLPDRIETGTFLVAAAISRGKIICRNAQPDTLDAVLAKLRDAGADIEVGEDWISLDMHGKRPKAVNVRTAPHPAFPTDMQAQFTLLNLVAEGTGFITETVFENRFMHVPELSRMGAHAEIESNTVICHGVEKLSGAQVMATDLRASASLVLAGCIAEGTTVVDRIYHIDRGYERIEDKLRALGANIERVKGE	419	ATGGATAAATTCCGTGTACAGGGTCCGACCAAACTGCAGGGCGAAGTAACCATCTCCGGTGCCAAAAACGCGGCGCTGCCGATTCTGTTTGCGGCGCTGCTGGCGGAAGAGCCGGTAGAAATTCAGAACGTGCCGAAACTGAAAGATGTCGATACCAGCATGAAACTGCTGTCGCAGCTGGGTGCGAAAGTCGAGCGCAACGGTAGCGTCCATATCGATGCGCGCGATGTGAATGTTTTCTGCGCCCCGTACGACCTGGTGAAAACCATGCGTGCGAGCATTTGGGCGCTCGGTCCGCTGGTGGCGCGTTTCGGTCAGGGGCAGGTTTCGCTGCCGGGTGGCTGCACCATCGGTGCACGTCCGGTTGATCTGCACATCAGCGGTCTGGAGCAGCTGGGTGCTACCATCAAACTGGAAGAAGGCTATGTTAAAGCGTCTGTTGATGGCCGTCTGAAAGGTGCGCACATCGTGATGGACAAAGTGTCTGTGGGCGCGACCGTGACCATCATGTGTGCGGCGACCCTGGCGGAAGGTACCACCATCATCGAAAACGCGGCGCGTGAACCGGAGATCGTGGATACTGCCAACTTCCTGATCACCCTCGGTGCGAAAATCAGCGGTCAGGGTACCGACCGTATCGTCATCGAAGGTGTCGAACGTCTGGGTGGTGGTGTTTACCGTGTGCTGCCGGATCGTATCGAAACCGGTACCTTCCTGGTGGCGGCCGCGATCTCTCGCGGTAAAATCATCTGTCGTAACGCGCAGCCGGATACGCTGGATGCGGTTCTGGCGAAACTGCGTGATGCGGGCGCGGATATCGAAGTGGGTGAAGATTGGATCTCTCTGGATATGCATGGCAAACGTCCGAAAGCGGTAAACGTTCGTACCGCACCGCATCCGGCGTTCCCGACCGATATGCAGGCGCAGTTCACCCTGCTGAACCTGGTCGCGGAAGGTACCGGTTTCATCACCGAAACCGTGTTCGAAAACCGTTTCATGCATGTGCCGGAACTGTCTCGTATGGGTGCGCATGCGGAAATCGAATCCAACACCGTTATTTGCCATGGCGTGGAAAAACTGAGCGGTGCGCAGGTCATGGCGACCGATCTGCGTGCGAGCGCGAGCCTGGTGCTGGCGGGCTGTATCGCGGAAGGCACGACGGTTGTCGATCGTATTTATCATATCGATCGTGGCTATGAACGTATCGAAGATAAACTGCGTGCACTGGGTGCGAATATCGAACGTGTGAAAGGTGAATAA	0.767903	53.4127	0.354736	0.687656	0	0.890048	56.9048	0.372707	0.687656	0	0.508291
NC_013364.1_cds_WP_000257293.1_4008	MAVAANKRSVMTLFSGPTDIYSHQVRIVLAEKGVSFEIEHVEKDNPPQDLIDLNPNQSVPTLVDRELTLWESRIIMEYLDERFPHPPLMPVYPVARGESRLYMHRIEKDWYTLMNTIINGSASEADAARKQLREELLAIAPVFGQKPYFLSDEFSLVDCYLAPLLWRLPQLGIEFSGPGAKELKGYMTRVFERDSFLASLTEAEREMRLGRS	212	ATGGCTGTAGCAGCGAACAAACGTAGCGTCATGACGCTGTTCTCTGGACCGACCGATATCTACAGCCATCAGGTGCGTATTGTGCTGGCGGAAAAAGGCGTCTCTTTTGAAATTGAACACGTCGAAAAAGACAACCCGCCGCAGGATCTGATCGATCTGAATCCGAATCAGTCGGTGCCGACGCTGGTCGATCGTGAGCTGACCCTGTGGGAAAGCCGTATCATCATGGAATATCTGGATGAACGTTTCCCGCATCCGCCGCTGATGCCGGTGTATCCGGTGGCGCGCGGTGAAAGCCGTCTGTACATGCACCGTATCGAAAAAGACTGGTACACCCTGATGAACACCATCATCAACGGTTCTGCCAGCGAAGCGGATGCGGCGCGTAAACAGCTGCGTGAAGAACTGCTGGCGATTGCGCCGGTCTTTGGTCAGAAACCGTACTTCCTGAGCGATGAATTCAGCCTGGTGGATTGCTACCTGGCGCCGCTGCTGTGGCGTCTGCCGCAGCTGGGCATCGAATTTAGCGGCCCGGGTGCGAAAGAACTGAAAGGCTACATGACGCGTGTCTTTGAACGTGATAGCTTTCTGGCGTCTCTGACTGAAGCGGAGCGTGAAATGCGTCTGGGTCGTAGCTAA	0.762525	53.6776	0.354298	0.687656	0	0.896697	55.0861	0.384838	0.687656	0	0.49885
NC_013364.1_cds_WP_000055909.1_4023	MSLNLVSEQLLAANGLKHQDLFAILGQLAERRLDYGDLYFQSSYHESWVLEDRIIKDGSYNIDQGVGVRAISGEKTGFAYADQISLLALEQSAQAARTIVRDSGDGKVQTLGAVEHSPLYTSVDPLQSMSREEKLDILRRVDKVAREADKRVQEVTASLSGVYELILVAATDGTLAADVRPLVRLSVSVLVEEDGKRERGASGGGGRFGYEFFLADLDGEVRADAWAKEAVRMALVNLSAVAAPAGTMPVVLGAGWPGVLLHEAVGHGLEGDFNRRGTSVFSGQVGELVASELCTVVDDGTMVDRRGSVAIDDEGTPGQYNVLIENGILKGYMQDKLNARLMGMTPTGNGRRESYAHLPMPRMTNTYMLPGKSTPQEIIESVEYGIYAPNFGGGQVDITSGKFVFSTSEAYLIENGKVTKPVKGATLIGSGIETMQQISMVGNDLKLDNGVGVCGKEGQSLPVGVGQPTLKVDNLTVGGTA	481	ATGAGTCTCAATCTGGTTAGTGAACAGCTGCTGGCGGCGAACGGCCTGAAACATCAGGATCTGTTTGCGATTCTGGGTCAGCTGGCGGAACGTCGTCTGGATTATGGCGATCTGTATTTCCAGAGTTCTTATCATGAAAGCTGGGTGCTGGAAGATCGTATCATCAAAGACGGCTCTTATAACATCGATCAGGGTGTAGGCGTACGTGCGATCTCCGGTGAGAAAACCGGTTTCGCGTATGCTGATCAGATCTCGCTGCTGGCGCTGGAACAGTCTGCGCAGGCGGCGCGTACCATTGTTCGTGATAGCGGTGATGGCAAAGTGCAGACCCTGGGTGCGGTGGAACATAGCCCGCTGTATACCAGCGTTGATCCGCTGCAGTCGATGTCGCGTGAAGAAAAACTGGATATCCTGCGTCGTGTGGATAAAGTGGCGCGTGAAGCCGACAAACGTGTGCAGGAGGTGACCGCGTCTCTGTCTGGTGTGTATGAGCTGATCCTGGTGGCGGCGACCGATGGTACCCTGGCGGCGGATGTGCGTCCGCTGGTGCGTCTGTCTGTGTCTGTGCTGGTGGAAGAAGATGGTAAACGTGAACGTGGTGCTTCTGGTGGTGGTGGTCGTTTCGGTTATGAATTCTTCCTGGCGGATCTGGATGGCGAAGTGCGTGCGGATGCGTGGGCGAAAGAAGCGGTGCGTATGGCGCTGGTTAACCTGTCCGCCGTTGCGGCGCCGGCGGGTACCATGCCGGTTGTGCTGGGTGCGGGTTGGCCGGGTGTGCTGCTGCATGAAGCGGTGGGTCATGGTCTGGAAGGTGATTTCAACCGTCGTGGTACCTCTGTGTTCTCTGGTCAGGTAGGCGAACTGGTTGCGTCGGAACTGTGCACCGTGGTGGATGATGGTACCATGGTTGATCGTCGTGGTTCTGTGGCGATCGATGATGAAGGTACCCCGGGTCAGTACAACGTTCTGATCGAAAACGGCATCCTGAAGGGTTATATGCAGGATAAACTGAACGCGCGTCTGATGGGCATGACTCCGACCGGTAACGGTCGTCGTGAATCTTACGCGCATCTGCCGATGCCGCGTATGACCAACACCTACATGCTGCCGGGTAAATCTACCCCGCAGGAAATCATCGAATCTGTTGAATATGGTATCTATGCGCCGAACTTCGGTGGTGGTCAGGTTGATATCACCTCTGGCAAATTCGTTTTCTCTACTTCTGAAGCATACCTGATCGAAAACGGTAAAGTTACCAAACCGGTTAAAGGTGCCACGCTGATCGGTTCTGGTATCGAAACCATGCAGCAGATCAGCATGGTGGGCAACGACCTGAAACTGGATAATGGCGTGGGCGTCTGTGGTAAAGAAGGTCAGTCACTCCCGGTTGGTGTTGGCCAGCCGACTCTGAAAGTTGACAATCTGACTGTTGGTGGTACCGCGTAA	0.766448	54.9101	0.358464	0.687656	0	0.878499	54.7718	0.372577	0.687656	1	0.50121
NC_013364.1_cds_WP_000619389.1_4179	MIRISDAAQAHFAKLLANQEEGTQIRVFVINPGTPNAECGVSYCPPDAVEATDTALKFDLLTAYVDELSAPYLEDAEIDFVTDQLGSQLTLKAPNAKMRKVADDAPLMERVEYMLQSQINPQLAGHGGRVSLMEITEDGYAILQFGGGCNGCSMVDVTLKEGIEKQLLNEFPELKGVRDLTEHQRGEHSYY	191	ATGATTCGTATTTCTGATGCGGCGCAGGCTCATTTTGCGAAACTGCTGGCGAACCAGGAAGAAGGTACGCAGATTCGTGTCTTTGTGATTAACCCGGGCACGCCGAACGCCGAATGCGGCGTCAGCTACTGCCCGCCGGATGCCGTGGAAGCGACCGATACGGCACTGAAATTCGATCTGCTGACCGCATACGTTGATGAGCTGAGCGCGCCGTATCTGGAAGATGCGGAAATCGATTTCGTCACCGATCAGCTGGGCAGCCAGCTGACCCTGAAAGCGCCGAACGCGAAAATGCGTAAAGTGGCCGACGACGCGCCGCTGATGGAACGTGTGGAATATATGCTGCAGAGCCAGATCAACCCGCAGCTGGCGGGTCACGGTGGTCGTGTGAGCCTGATGGAAATCACCGAAGATGGTTATGCGATCCTGCAGTTTGGTGGCGGCTGCAACGGCTGCAGCATGGTGGATGTGACGCTGAAAGAAGGCATCGAAAAACAGCTGCTGAATGAATTCCCGGAACTGAAAGGTGTGCGCGATCTGACGGAACATCAGCGTGGAGAACACAGCTATTATTAA	0.766227	52.9514	0.363568	0.687656	0	0.92124	55.3819	0.383347	0.687656	0	0.507514
NC_013364.1_cds_WP_000741620.1_4510	MAATKPAFNPPGKKGDIIFSVLVKLAALIVLLMLGGIIVSLIISSWPSIQKFGLAFLWTKEWDAPNDIYGALVPIYGTLVTSFIALLIAVPVSFGIALFLTELAPGWLKRPLGIAIELLAAIPSIVYGMWGLFIFAPLFAVYFQEPVGNIMSNIPIVGALFSGPAFGIGILAAGVILAIMIIPYIAAVMRDVFEQTPVMMKESAYGIGCTTWEVIWRIVLPFTKNGVIGGIMLGLGRALGETMAVTFIIGNTYQLDSASLYMPGNSITSALANEFAEAESGLHVAALMELGLILFVITFIVLAASKFMIMRLAKNEGAR	319	ATGGCAGCAACCAAACCCGCTTTTAATCCGCCCGGCAAAAAAGGCGATATTATCTTCAGTGTGCTGGTGAAACTGGCGGCGCTGATTGTGCTGCTGATGCTGGGCGGCATTATTGTCAGCCTGATTATCTCCAGCTGGCCGTCGATTCAGAAATTTGGGCTGGCGTTCCTGTGGACCAAAGAATGGGATGCGCCGAATGATATCTACGGTGCGCTGGTGCCGATCTACGGCACCCTGGTGACCAGCTTCATCGCGCTGCTGATCGCCGTGCCGGTAAGCTTCGGTATCGCGCTGTTCCTGACCGAACTGGCGCCGGGGTGGCTGAAACGTCCGCTGGGCATCGCCATCGAGCTGCTGGCGGCAATCCCGTCTATCGTCTACGGCATGTGGGGCCTGTTCATCTTCGCGCCGCTGTTTGCGGTGTATTTCCAGGAACCGGTTGGCAACATCATGTCTAACATCCCGATTGTGGGTGCGCTGTTCTCTGGCCCGGCGTTCGGCATCGGCATTCTGGCGGCGGGCGTGATCCTGGCGATCATGATCATCCCGTACATCGCGGCGGTGATGCGTGATGTGTTCGAACAGACCCCGGTGATGATGAAAGAAAGCGCCTATGGTATCGGTTGCACCACCTGGGAAGTGATCTGGCGTATCGTGCTGCCGTTCACCAAAAACGGTGTGATCGGTGGCATCATGCTGGGTCTGGGTCGTGCGCTGGGTGAAACCATGGCGGTCACCTTCATCATCGGCAACACCTATCAGCTGGATTCTGCGTCGCTGTATATGCCGGGTAACTCGATCACCTCGGCGCTGGCGAACGAATTCGCGGAAGCAGAAAGCGGTCTGCACGTGGCGGCGCTGATGGAACTGGGTCTGATTCTGTTCGTGATCACCTTCATCGTCCTGGCGGCGAGCAAGTTTATGATCATGCGTCTGGCGAAAAATGAAGGCGCACGTTAA	0.759225	54.6875	0.338526	0.687656	0	0.887511	57.2917	0.374729	0.687656	0	0.494938
NC_013364.1_cds_WP_001232412.1_5001	MRKSVIAIIIIVLVVLYMSVFVVKEGERGITLRFGKVLRDDDNKPLVYEPGLHFKIPFIETVKMLDARIQTMDNQADRFVTKEKKDLIVDSYIKWRISDFSRYYLATGGGDISQAEVLLKRKFSDRLRSEIGRLDVKDIVTDSRGRLTLEVRDALNSGSAGTEDEVTTPAADNAIAEAAERVTAETKGKVPVINPNSMAALGIEVVDVRIKQINLPTEVSEAIYNRMRAEREAVARRHRSQGQEEAEKLRATADYEVTRTLAEAERQGRIMRGEGDAEAAKLFADAFSKDPDFYAFIRSLRAYENSFSGNQDVMVMSPDSDFFRYMKTPTSATR	334	ATGCGTAAATCAGTGATTGCGATTATTATCATCGTTCTGGTGGTGCTGTATATGTCTGTTTTTGTTGTGAAAGAAGGTGAACGTGGTATTACGCTGCGTTTTGGCAAAGTGCTGCGTGATGACGACAACAAACCGCTGGTTTATGAACCGGGGCTGCATTTCAAAATCCCGTTTATTGAAACCGTGAAAATGCTGGACGCGCGTATTCAGACCATGGATAATCAGGCGGATCGTTTCGTCACCAAAGAAAAAAAAGACCTGATCGTCGATAGCTACATCAAATGGCGTATCAGCGATTTCAGCCGTTATTACCTGGCGACCGGCGGCGGCGATATCAGCCAGGCGGAAGTGCTGCTGAAGCGTAAATTCAGCGACCGTCTGCGTTCGGAAATCGGCCGTCTGGATGTGAAAGATATCGTGACCGATAGCCGTGGCCGTCTGACGCTGGAGGTGCGTGATGCGCTGAACTCTGGCTCTGCCGGCACCGAAGATGAAGTGACCACCCCGGCGGCGGATAACGCGATTGCGGAAGCGGCGGAACGTGTGACCGCGGAAACCAAAGGCAAAGTCCCGGTGATCAACCCGAACAGCATGGCCGCCCTGGGTATCGAAGTGGTGGATGTGCGTATCAAACAGATCAACCTGCCGACCGAAGTGTCTGAAGCGATCTACAACCGTATGCGTGCGGAACGTGAAGCGGTTGCGCGTCGTCATCGTTCTCAGGGCCAGGAAGAAGCGGAAAAACTGCGTGCGACCGCCGACTATGAAGTGACCCGTACGCTGGCGGAAGCGGAACGTCAGGGTCGTATCATGCGTGGTGAAGGCGATGCCGAAGCGGCGAAACTGTTTGCGGATGCTTTTTCGAAAGATCCGGATTTCTATGCGTTTATCCGTTCTCTGCGTGCCTACGAGAACTCCTTTTCTGGCAACCAGGATGTCATGGTCATGTCTCCGGATAGCGATTTCTTTCGTTATATGAAAACGCCGACTTCTGCAACTCGTTGA	0.767949	52.7363	0.380067	0.687656	0	0.89837	52.8358	0.390903	0.687656	0	0.571279
NC_007946.1_cds_WP_000004399.1_39	MSESLHLTRNGSILEITLDRPKANAIDAKTSFEMGEVFLNFRDDPQLRVAIITGAGEKFFSAGWDLKAAAEGEAPDADFGPGGFAGLTEIFNLDKPVIAAVNGYAFGGGFELALAADFIVCADNASFALPEAKLGIVPDSGGVLRLPKILPPAIVNEMVMTGRRMGAEEALRWGVVNRVVSQAELMDNARELAQQLVNSAPLAIAALKEIYRTTSEMPVEEAYRYIRSGVLKHYPSVLHSEDAIEGPLAFAEKRDPVWKGR	261	ATGAGTGAATCTCTGCATCTGACCCGTAACGGCAGCATTCTGGAAATTACGCTGGATCGTCCGAAAGCCAACGCCATCGATGCGAAAACCAGCTTTGAAATGGGCGAAGTGTTCCTGAACTTCCGTGATGATCCGCAGCTGCGTGTGGCGATCATTACCGGCGCAGGTGAAAAATTCTTCAGCGCGGGCTGGGATCTGAAAGCGGCGGCGGAAGGTGAAGCGCCGGATGCCGATTTCGGTCCGGGCGGTTTTGCCGGTCTGACCGAAATCTTCAACCTGGATAAACCGGTGATCGCGGCGGTGAACGGCTACGCCTTTGGCGGTGGCTTCGAGCTGGCGCTGGCGGCCGATTTCATCGTGTGTGCCGATAACGCCAGCTTTGCGCTGCCGGAAGCGAAACTGGGCATCGTGCCGGATAGCGGCGGCGTGCTGCGTCTGCCGAAAATCCTGCCGCCGGCGATCGTGAACGAAATGGTGATGACCGGCCGTCGTATGGGCGCGGAAGAAGCGCTGCGTTGGGGCGTGGTGAACCGCGTGGTGTCGCAGGCGGAACTGATGGACAACGCGCGCGAACTGGCGCAGCAGCTGGTGAACTCTGCGCCGCTGGCGATCGCGGCGCTGAAAGAAATCTACCGTACCACCAGCGAAATGCCGGTCGAAGAAGCCTATCGTTATATCCGTAGCGGCGTGCTGAAACATTATCCGTCGGTGCTGCATTCTGAAGATGCCATCGAAGGTCCGCTGGCGTTTGCGGAGAAGCGTGATCCGGTTTGGAAAGGACGTTAA	0.765466	54.3257	0.327678	0.687656	0	0.924006	59.1603	0.375409	0.687656	0	0.49748
NC_007946.1_cds_WP_000624375.1_51	MISLIAALAVDRVIGMENAMPWNLPADLAWFKRNTLNKPVIMGRHTWESIGRPLPGRKNIILSSQPGTDDRVTWVKSVDEAIAACGDVPEIMVIGGGRVYEQFLPKAQKLYLTHIDAEVEGDTHFPDYEPDDWESVFSEFHDADAQNSHSYCFEILERR	159	ATGATTAGCCTGATTGCGGCGCTGGCGGTAGATCGTGTTATCGGCATGGAAAACGCGATGCCGTGGAACCTGCCGGCGGATCTGGCGTGGTTCAAGCGTAATACCCTGAATAAACCGGTGATCATGGGCCGTCATACCTGGGAAAGCATTGGTCGTCCGCTGCCGGGCCGTAAAAACATCATCCTGAGCAGCCAGCCGGGCACCGACGATCGCGTGACCTGGGTGAAAAGCGTCGATGAAGCGATTGCGGCCTGCGGCGATGTGCCGGAAATCATGGTCATCGGCGGCGGTCGTGTGTATGAACAGTTCCTGCCGAAAGCGCAGAAACTGTATCTGACCCACATCGACGCCGAAGTGGAAGGCGATACCCATTTCCCGGATTATGAACCGGATGATTGGGAAAGCGTCTTTAGCGAATTCCATGATGCGGATGCGCAGAACAGCCACAGCTATTGCTTTGAAATCCTGGAGCGTCGTTAA	0.759446	53.3333	0.323242	0.687656	0	0.929861	55.625	0.355351	0.687656	0	0.496857
NC_007946.1_cds_WP_000964131.1_92	MLVWLAEHLVKYYSGFNVFSYLTFRAIVSLLTALFISLWMGPRMIAHLQKLSFGQVVRNDGPESHFSKRGTPTMGGIMILTAIVISVLLWAYPSNPYVWCVLVVLVGYGVIGFVDDYRKVVRKDTKGLIARWKYFWMSVIALGVAFALYLAGKDTPATQLVVPFFKDVMPQLGLFYILLAYFVIVGTGNAVNLTDGLDGLAIMPTVFVAGGFALVAWATGNMNFASYLHIPYLRHAGELVIVCTAIVGAGLGFLWFNTYPAQVFMGDVGSLALGGALGIIAVLLRQEFLLVIMGGVFVVETLSVILQVGSFKLRGQRIFRMAPIHHHYELKGWPEPRVIVRFWIISLMLVLIGLATLKVR	360	ATGCTGGTTTGGCTGGCTGAACATCTGGTAAAATATTACTCCGGCTTCAACGTTTTCAGTTATCTGACGTTCCGCGCGATTGTTTCGCTGCTGACCGCGCTGTTTATCTCGCTGTGGATGGGACCGCGTATGATCGCGCATCTGCAGAAACTGTCTTTCGGTCAGGTCGTGCGTAACGACGGCCCGGAAAGCCATTTCAGCAAACGCGGTACCCCGACCATGGGCGGTATTATGATCCTGACCGCGATCGTGATCAGCGTGCTGCTGTGGGCCTATCCGAGCAACCCGTATGTGTGGTGCGTGCTGGTGGTCCTGGTTGGCTATGGCGTGATCGGCTTCGTCGATGACTACCGTAAAGTTGTGCGTAAAGATACCAAAGGTCTGATCGCCCGTTGGAAATATTTCTGGATGAGCGTGATTGCGCTGGGCGTGGCGTTCGCGCTGTATCTGGCGGGTAAAGATACCCCGGCGACCCAGCTGGTGGTGCCGTTCTTCAAAGATGTTATGCCGCAGCTGGGGCTGTTCTATATCCTGCTGGCGTACTTTGTGATCGTGGGTACCGGTAATGCGGTGAACCTGACCGATGGCCTGGATGGTCTGGCGATTATGCCGACCGTGTTTGTCGCCGGTGGTTTTGCCCTGGTCGCCTGGGCGACGGGCAACATGAACTTCGCGTCTTATCTGCATATCCCGTATCTGCGTCACGCGGGTGAACTGGTTATCGTGTGCACCGCGATCGTGGGTGCGGGTCTGGGTTTCCTGTGGTTTAACACCTACCCGGCGCAGGTGTTTATGGGTGATGTGGGTTCGCTGGCGCTGGGCGGTGCGCTGGGTATCATCGCGGTGCTGCTGCGTCAGGAGTTCCTGCTGGTCATCATGGGTGGCGTGTTCGTGGTGGAAACCCTGTCTGTGATCCTGCAGGTGGGCTCATTCAAACTGCGTGGGCAGCGTATCTTCCGTATGGCGCCGATCCATCATCACTATGAACTGAAAGGCTGGCCGGAGCCGCGTGTGATCGTGCGTTTCTGGATCATCAGCCTGATGCTGGTGTTAATCGGTCTGGCGACGCTGAAAGTGCGTTAA	0.759684	53.2779	0.335617	0.687656	0	0.892115	56.6944	0.363326	0.687656	0	0.498137
NC_007946.1_cds_WP_000140327.1_907	MTESFAQLFEESLKEIETRPGSIVRGVVVAIDKDVVLVDAGLKSESAIPAEQFKNAQGELEIQVGDEVDVALDAVEDGFGETLLSREKAKRHEAWITLEKAYEDAETVTGVINGKVKGGFTVELNGIRAFLPGSLVDVRPVRDTLHLEGKELEFKVIKLDQKRNNVVVSRRAVIESENSAERDQLLENLQEGMEVKGIVKNLTDYGAFVDLGGVDGLLHITDMAWKRVKHPSEIVNVGDEITVKVLKFDRERTRVSLGLKQLGEDPWVAIAKRYPEGTKLTGRVTNLTDYGCFVEIEEGVEGLVHVSEMDWTNKNIHPSKVVNVGDVVEVMVLDIDEERRRISLGLKQCKANPWQQFAETHNKGDRVEGKIKSITDFGIFIGLDGGIDGLVHLSDISWNVAGEEAVREYKKGDEIAAVVLQVDAERERISLGVKQLAEDPFNNWVALNKKGAIVTGKVTAVDAKGATVELADGVEGYLRASEASRDRVEDATLVLSVGDEVEAKFTGVDRKNRAISLSVRAKDEADEKDAIATVNKQEDANFSNNAMAEAFKAAKGE	557	ATGACGGAATCTTTTGCGCAATTATTTGAAGAATCACTGAAAGAGATTGAAACCCGTCCGGGTTCTATTGTGCGCGGCGTCGTTGTAGCGATTGATAAAGATGTAGTACTGGTCGATGCCGGTCTGAAATCCGAAAGCGCGATTCCGGCGGAACAGTTCAAGAACGCGCAGGGTGAACTGGAGATTCAGGTTGGTGATGAAGTCGATGTGGCGCTGGATGCCGTTGAAGACGGTTTCGGTGAAACCCTGCTGTCGCGTGAAAAAGCGAAACGTCATGAAGCGTGGATCACCCTGGAAAAAGCGTATGAAGATGCAGAAACCGTCACCGGCGTTATCAACGGCAAAGTGAAAGGTGGCTTCACCGTTGAGCTGAACGGCATCCGTGCGTTCCTGCCGGGTTCTCTGGTTGATGTGCGTCCGGTGCGTGACACCCTGCATCTGGAAGGCAAAGAGCTGGAGTTCAAAGTGATCAAACTGGATCAGAAACGTAACAACGTTGTGGTTTCTCGTCGTGCGGTTATCGAATCGGAAAACTCTGCGGAACGTGATCAGCTGCTGGAGAACCTGCAGGAGGGTATGGAGGTGAAGGGCATCGTGAAGAACCTGACCGACTATGGTGCGTTCGTTGATCTGGGTGGTGTTGATGGCCTGCTGCATATCACCGATATGGCGTGGAAACGTGTGAAACATCCGTCTGAAATCGTTAACGTGGGTGATGAAATCACCGTGAAAGTGCTGAAATTCGATCGTGAACGTACCCGTGTATCTCTGGGTCTGAAACAGCTGGGTGAGGATCCGTGGGTGGCGATCGCGAAACGTTATCCGGAAGGTACCAAACTGACCGGCCGTGTGACCAACCTGACCGATTACGGTTGCTTCGTTGAAATCGAAGAAGGTGTGGAAGGCCTGGTTCATGTGTCTGAAATGGACTGGACCAACAAAAACATCCATCCGTCTAAAGTTGTTAACGTGGGTGATGTTGTTGAAGTTATGGTGCTGGATATCGACGAAGAACGTCGTCGTATCTCTCTGGGTCTGAAACAGTGCAAAGCGAACCCGTGGCAGCAGTTCGCTGAAACCCACAACAAAGGTGACCGTGTGGAAGGTAAAATCAAATCGATCACCGATTTCGGTATCTTCATCGGTCTGGATGGTGGCATCGATGGTCTGGTGCATCTGTCTGATATCTCTTGGAACGTGGCGGGTGAAGAAGCGGTGCGTGAGTACAAAAAAGGTGATGAAATTGCGGCGGTTGTGCTGCAGGTTGATGCGGAACGTGAGCGTATCTCTCTGGGTGTGAAACAGCTGGCGGAAGATCCGTTCAACAACTGGGTGGCGCTGAACAAAAAAGGTGCGATCGTGACCGGTAAAGTGACTGCGGTGGATGCGAAAGGTGCGACCGTGGAACTGGCGGATGGTGTTGAAGGTTACCTGCGTGCGAGTGAGGCAAGCCGTGATCGTGTTGAGGATGCGACCCTGGTGCTGTCTGTCGGCGATGAAGTTGAAGCGAAATTTACTGGTGTGGATCGTAAAAACCGTGCCATCAGCCTGTCTGTTCGTGCTAAAGATGAAGCGGATGAAAAAGATGCCATTGCGACCGTTAACAAACAGGAAGACGCAAACTTCAGCAACAACGCGATGGCGGAGGCGTTTAAAGCCGCCAAAGGTGAGTAA	0.768696	51.2545	0.421981	0.687656	0	0.873181	51.4337	0.389384	0.687656	0	0.509046
NC_007946.1_cds_WP_001295611.1_1265	MKKFALLAGLFVFAPMTWAQDYNIKNGLPSETYITCAEANEMAKTDSAQVAEIVAVMGNASVASRDLKIEQSPELSAKVVEKLNQVCAKDPQMLLITAIDDTMRAIGKK	109	ATGAAAAAATTTGCGCTGCTGGCGGGTCTGTTTGTTTTTGCACCGATGACCTGGGCGCAGGATTACAACATTAAAAACGGCCTGCCGTCTGAAACCTATATCACCTGTGCAGAAGCAAACGAAATGGCGAAAACCGACAGCGCACAGGTGGCGGAAATCGTGGCGGTGATGGGCAATGCCAGCGTGGCGAGCCGTGATCTGAAAATCGAACAGTCACCGGAGCTGAGCGCCAAAGTGGTGGAAAAACTGAATCAGGTCTGCGCCAAAGATCCGCAGATGCTGCTGATCACCGCTATTGATGACACCATGCGCGCGATCGGCAAAAAATAA	0.757266	44.5455	0.365406	0.687656	0	0.908785	52.1212	0.385245	0.687656	0	0.493338
NC_007946.1_cds_WP_000550673.1_1571	MHLRHLFSSRLRGSLLLGSLLVASSFSTQAAEEMLRKAVGKGAYEMAYSQQENALWLATSQSRKLDKGGVVYRLDPVTLEVTQAIHNDLKPFGATINNTTQTLWFGNTVNSAVTAIDAKTGEVKGRLVLDDRKRTEEVRPLQPRELVADDATNTVYISGIGKESVIWVVDGENIKLKTAIQNTGKMSTGLALDSKGKRLYTTNADGELITIDTADNKILSRKKLLDDGKEHFFINISLDTANERAFITDSKAAEVLVVDTRNGNILAKVAAPESLAVLFNPARNEAYVTHRQAGKVSVIDAKSYKVVKTFDTPTHPNSLALSADGKTLYVSVKQKSTKQQEATQPDDVIRIAL	353	ATGCATTTACGTCATTTATTTAGTTCACGTCTGCGTGGTTCTCTGCTGCTGGGTTCGCTGCTGGTAGCCAGTTCTTTTTCTACGCAGGCGGCAGAAGAGATGCTGCGTAAAGCGGTCGGCAAAGGTGCTTATGAAATGGCCTATAGCCAGCAGGAAAACGCGCTGTGGCTGGCGACCTCTCAGAGCCGTAAACTGGATAAAGGCGGCGTTGTCTATCGTCTGGATCCGGTGACCCTGGAAGTTACCCAGGCGATCCATAACGATCTGAAACCGTTCGGTGCAACCATCAACAACACCACCCAGACGCTGTGGTTCGGCAACACCGTCAACTCTGCGGTGACCGCGATCGACGCGAAAACCGGTGAAGTCAAAGGCCGTCTGGTGCTGGATGACCGTAAACGTACCGAAGAAGTGCGTCCGCTGCAGCCGCGTGAACTGGTTGCCGATGACGCGACCAACACCGTTTACATCTCTGGTATCGGCAAAGAATCCGTTATCTGGGTGGTGGATGGTGAAAACATCAAACTGAAAACCGCGATCCAGAACACCGGCAAAATGTCTACCGGTCTGGCGCTGGATTCTAAAGGCAAACGTCTGTACACCACCAACGCTGATGGTGAACTGATCACCATCGATACCGCGGATAACAAAATCCTGTCTCGTAAAAAACTGCTGGACGATGGTAAAGAGCACTTCTTCATCAACATCTCTCTGGATACCGCGAACGAACGTGCGTTCATCACCGATTCTAAAGCGGCGGAAGTGCTGGTGGTGGATACCCGTAACGGCAACATCCTGGCGAAAGTGGCGGCGCCGGAATCTCTGGCGGTGCTGTTCAACCCGGCGCGTAACGAAGCTTACGTTACCCATCGTCAGGCGGGTAAAGTGTCTGTGATCGATGCGAAATCTTATAAAGTGGTGAAAACCTTCGATACGCCGACGCATCCGAACTCTCTGGCGCTCTCTGCGGATGGTAAAACGCTGTATGTTTCTGTGAAACAGAAAAGCACTAAACAGCAGGAAGCCACTCAGCCGGATGATGTAATTCGTATCGCTCTGTAA	0.770063	49.8117	0.352139	0.687656	0	0.87236	52.4482	0.391009	0.687656	0	23.5445
NC_007946.1_cds_WP_001036964.1_2321	MNKKVLTLSAVMASMLFGAAAHAADTRIGVTIYKYDDNFMSVVRKAIEQDAKAAPDVQLLMNDSQNDQSKQNDQIDVLLAKGVKALAINLVDPAAAGTVIEKARGQNVPVVFFNKEPSRKALDSYDKAYYVGTDSKESGIIQGDLIAKHWAANQGWDLNKDGQIQFVLLKGEPGHPDAEARTTYVIKELNDKGIKTEQLQLDTAMWDTAQAKDKMDAWLSGPNANKIEVVIANNDAMAMGAVEALKAHNKSSIPVFGVDALPEALALVKSGALAGTVLNDANNQAKATFDLAKNLADGKGAADGTNWKIDNKVVRVPYVGVDKDNLAEFSKK	332	ATGAATAAGAAAGTACTGACGTTATCTGCCGTAATGGCATCTATGCTGTTTGGCGCGGCGGCGCATGCGGCAGATACGCGTATTGGCGTGACCATCTATAAATATGATGATAACTTCATGAGTGTGGTACGTAAAGCCATTGAACAGGATGCGAAAGCGGCACCGGATGTGCAGCTGCTGATGAACGATTCTCAGAACGATCAGAGCAAACAGAACGATCAGATCGATGTGCTGCTGGCGAAAGGCGTGAAAGCGCTGGCGATCAACCTGGTTGACCCGGCAGCGGCGGGCACCGTGATCGAAAAAGCGCGTGGTCAGAACGTGCCGGTGGTGTTCTTCAACAAAGAACCGTCTCGTAAAGCGCTGGATAGCTACGATAAAGCCTACTATGTGGGCACCGATAGCAAAGAAAGCGGCATCATCCAGGGCGATCTGATCGCCAAACACTGGGCGGCGAACCAGGGCTGGGATCTGAACAAAGATGGTCAGATCCAGTTCGTGCTGCTGAAAGGTGAACCGGGCCATCCGGATGCGGAAGCGCGTACCACCTACGTTATCAAAGAGCTGAACGATAAAGGCATCAAAACCGAGCAGCTCCAGCTGGATACCGCGATGTGGGATACCGCCCAGGCTAAAGATAAAATGGATGCCTGGCTGTCTGGTCCGAACGCCAACAAAATCGAAGTGGTGATCGCGAACAACGATGCGATGGCGATGGGTGCGGTGGAAGCGCTGAAAGCGCATAACAAGAGCTCTATCCCGGTGTTTGGCGTTGATGCGCTGCCGGAAGCGCTGGCGCTGGTGAAATCTGGTGCGCTGGCGGGCACCGTGCTGAACGATGCGAACAACCAGGCGAAAGCGACCTTCGATCTGGCGAAAAATCTGGCGGATGGTAAAGGCGCGGCCGATGGCACCAACTGGAAAATCGACAACAAAGTGGTGCGTGTACCGTATGTTGGCGTTGATAAAGACAATTTAGCAGAGTTTTCTAAGAAATAA	0.764391	51.1512	0.373368	0.687656	0	0.891658	53.2533	0.382155	0.687656	0	0.4949
NC_007946.1_cds_WP_001056618.1_2444	MNMLALTIILPLIGFVLLAFSRGRWSENVSAIVGVGSVGLAALVTAFIGVDFFANGEQAYSQPLWTWMSVGDFNIGFNLVLDGLSLTMLSVVTGVGFLIHMYASWYMRGEEGYSRFFAYTNLFIASMVVLVLADNLLLMYLGWEGVGLCSYLLIGFYYTDPKNGAAAMKAFVVTRVGDVFLAFALFILYNELGTLNFREMVELAPAHFADGNNMLMWATLMLLGGAVGKSAQLPLQTWLADAMAGPTPVSALIHAATMVTAGVYLIARTHGLFLMTPEVLHLVGIVGAVTLLLAGFAALVQTDIKRVLAYSTMSQIGYMFLALGVQAWDAAIFHLMTHAFFKALLFLASGSVILACHHEQNIFKMGGLRKSIPLVYLCFLVGGAALSALPLVTAGFFSKDEILAGAMANGHINLMVAGLVGAFMTSLYTFRMIFIVFHGKEQIHAHAVKGVTHSLPLIVLLILSTFVGALIVPPLQGVLPQTTELAHGSMLTLEITSGVVAVVGILLAAWLWLGKRTLVTSIANSAPGRLLGTWWYNAWGFDWLYDKVFVKPFLGIAWLLKRDPLNSMMNIPAVLSRFAGKGLLLSENGYLRWYVASMSIGAVVVLALLMVLR	613	ATGAATATGTTAGCATTAACCATTATTTTACCGCTGATTGGCTTTGTTCTGCTGGCGTTTAGCCGTGGTCGCTGGAGTGAAAACGTCAGCGCGATTGTCGGCGTCGGCTCAGTAGGGCTGGCAGCACTGGTGACCGCGTTCATTGGTGTCGATTTCTTCGCCAACGGCGAACAGGCGTATAGCCAGCCGCTGTGGACCTGGATGAGCGTCGGTGACTTTAACATTGGTTTCAACCTGGTGCTGGACGGTCTGTCGCTGACCATGCTGAGCGTTGTAACCGGTGTAGGTTTCCTGATCCACATGTACGCCAGCTGGTATATGCGTGGTGAAGAAGGTTATAGCCGTTTCTTCGCTTATACCAACCTGTTCATTGCCTCTATGGTTGTGCTGGTGCTGGCTGATAACCTGCTGCTGATGTATCTGGGGTGGGAAGGCGTTGGCCTGTGCAGCTATCTGCTGATCGGTTTCTACTATACCGATCCGAAAAACGGCGCTGCCGCGATGAAAGCGTTCGTCGTTACCCGTGTGGGTGATGTCTTTCTGGCGTTCGCGCTGTTCATCCTGTATAACGAACTGGGTACTCTGAACTTCCGTGAGATGGTGGAACTGGCACCGGCACACTTCGCCGACGGTAACAACATGCTGATGTGGGCGACGCTGATGCTGCTGGGTGGTGCGGTGGGTAAATCTGCGCAGCTGCCGCTGCAGACCTGGCTGGCCGATGCGATGGCGGGTCCGACCCCGGTGTCTGCGCTGATCCATGCTGCGACGATGGTGACCGCGGGCGTTTACCTGATTGCGCGTACCCATGGTCTGTTCCTGATGACTCCGGAAGTGCTGCATCTGGTGGGTATTGTGGGTGCGGTGACCCTGCTGCTGGCGGGTTTCGCGGCGCTGGTGCAGACCGATATTAAACGTGTTCTGGCTTACTCTACCATGTCTCAGATCGGTTATATGTTTCTCGCGCTGGGTGTGCAGGCGTGGGATGCGGCGATCTTCCACCTGATGACTCACGCGTTCTTCAAAGCGCTGCTGTTCCTGGCGAGCGGTTCTGTTATTCTGGCGTGCCATCACGAGCAGAACATCTTCAAAATGGGTGGTCTGCGTAAATCTATTCCGCTGGTTTACCTGTGTTTTCTGGTTGGTGGTGCGGCGCTGTCTGCGCTGCCGCTGGTGACTGCGGGTTTCTTCTCTAAAGATGAAATTCTGGCTGGTGCGATGGCAAACGGTCATATCAATCTGATGGTGGCGGGTCTGGTTGGTGCGTTCATGACCTCTCTGTACACCTTCCGTATGATCTTCATCGTGTTCCACGGTAAAGAACAGATCCATGCGCATGCGGTGAAAGGTGTGACCCATTCTCTGCCGCTGATTGTGCTGCTGATCCTGTCTACCTTCGTGGGCGCGCTGATCGTTCCGCCGCTGCAGGGTGTGCTGCCGCAGACCACGGAACTGGCGCATGGTTCTATGCTGACCCTGGAAATCACCTCTGGTGTTGTTGCGGTTGTTGGTATCCTGCTGGCCGCGTGGCTGTGGCTGGGTAAACGTACCCTCGTTACCTCTATCGCGAACTCTGCGCCGGGTCGTCTGCTGGGTACGTGGTGGTACAACGCGTGGGGTTTCGATTGGCTGTACGACAAAGTGTTCGTGAAACCGTTCCTGGGTATTGCGTGGCTGCTGAAACGTGATCCGCTGAACTCTATGATGAACATTCCGGCGGTGCTGTCTCGTTTCGCCGGTAAAGGTCTGCTGCTGAGCGAAAACGGTTACCTGCGTTGGTACGTGGCAAGCATGTCCATCGGTGCAGTTGTTGTGCTGGCGCTGTTAATGGTGCTGCGTTGA	0.758461	56.8404	0.352303	0.687656	0	0.860989	55.5917	0.354172	0.687656	0	0.519365
NC_007946.1_cds_WP_000789507.1_2450	MKNIIRTPETHPLTWRLRDDKQPVWLDEYRSKNGYEGARKALTGLSPDEIVNQVKDSGLKGRGGAGFSTGLKWSLMPKDESMNIRYLLCNADEMEPGTYKDRLLMEQLPHLLVEGMLISAFALKAYRGYIFLRGEYIEAAVNLRRAIAEATEAGLLGKNIMGTGFDFELFVHTGAGRYICGEETALINSLEGRRANPRSKPPFPATSGAWGKPTCVNNVETLCNVPAILANGVEWYQNISKSKDAGTKLMGFSGRVKNPGLWELPFGTTAREILEDYAGGMRDGLKFKAWQPGGAGTDFLTEAHLDLPMEFESIGKAGSRLGTALAMAVDHEINMVSLVRNLEEFFARESCGWCTPCRDGLPWSVKILRALERGEGQPGDIETLEQLCRFLGPGKTFCAHAPGAVEPLQSAIKYFREEFEAGIKQPFSNTHLINGIQPNLLKERW	445	ATGAAAAACATTATTCGTACGCCGGAAACGCATCCGCTGACCTGGCGTCTGCGTGATGATAAGCAGCCGGTGTGGCTGGATGAATATCGTTCGAAAAACGGCTATGAAGGCGCGCGTAAAGCGCTGACCGGTCTGTCACCGGATGAAATCGTTAATCAGGTTAAAGATAGCGGCCTGAAAGGCCGTGGGGGCGCGGGCTTCAGCACCGGTCTGAAATGGTCGCTGATGCCGAAAGATGAAAGCATGAACATCCGTTATCTGCTGTGCAACGCCGACGAAATGGAACCGGGTACCTATAAAGATCGTCTGCTGATGGAGCAGCTGCCGCATCTGCTGGTGGAAGGTATGCTGATCAGCGCGTTCGCGCTGAAAGCGTACCGTGGCTACATCTTCCTGCGTGGCGAATATATCGAAGCGGCGGTGAACCTGCGTCGTGCGATCGCGGAAGCGACCGAAGCCGGCCTGCTGGGCAAAAACATCATGGGCACCGGCTTTGATTTCGAACTGTTTGTTCATACGGGGGCGGGTCGTTATATCTGCGGTGAAGAAACCGCGCTGATCAACTCTCTGGAGGGTCGTCGTGCGAACCCGCGTTCGAAACCGCCGTTCCCGGCAACTAGCGGTGCGTGGGGTAAACCGACCTGCGTCAACAACGTCGAAACCCTGTGCAACGTTCCGGCGATCCTGGCGAACGGCGTGGAGTGGTATCAGAACATCTCTAAAAGCAAAGATGCGGGTACCAAACTGATGGGTTTCTCTGGTCGTGTGAAAAACCCGGGGCTGTGGGAACTGCCGTTCGGTACCACCGCGCGTGAGATCCTGGAAGATTACGCGGGTGGCATGCGTGATGGTCTGAAATTTAAAGCGTGGCAGCCGGGTGGTGCGGGTACCGATTTCCTGACCGAAGCGCATCTGGATCTGCCGATGGAATTTGAATCCATCGGCAAAGCGGGTTCTCGTCTGGGTACGGCGCTGGCGATGGCGGTGGATCATGAAATTAACATGGTGAGCCTGGTGCGTAACCTGGAAGAATTCTTCGCGCGTGAATCTTGCGGCTGGTGCACCCCGTGCCGTGACGGTCTGCCGTGGTCTGTCAAAATCCTGCGTGCGCTGGAACGTGGTGAAGGTCAGCCGGGTGATATCGAAACCCTGGAGCAGCTGTGTCGTTTCCTGGGTCCGGGTAAAACCTTCTGTGCGCACGCGCCGGGTGCAGTGGAACCGCTGCAGTCTGCGATCAAATATTTCCGTGAAGAATTCGAAGCGGGTATCAAACAGCCGTTCAGCAACACCCATCTCATTAATGGTATTCAGCCCAATCTGCTGAAAGAGCGTTGGTAA	0.764694	55.9043	0.357632	0.687656	0	0.902236	55.9043	0.387372	0.687656	0	0.505519
NC_007946.1_cds_WP_001289178.1_2485	MSEGWNIAVLGATGAVGEALLETLAERQFPVGEIYALARNESAGEQLRFGGKTITVQDAAEFDWTQAQLAFFVAGKEATATWVEEATNSGCLVIDSSGLFALEPDVPLVVPEVNPFVLTDYRNRNVIAVPDSLTSQLLAALKPLIDQGGLSRISVTSLISASAQGKKAVDALAGQSAKLLNGIPIDEEDFFGRQLAFNMLPLLPDSEGSVREERRIVDEVRKILQDEGLMISASVVQAPVFYGHAQMVNFEALRPLAAEEARDAFAQGEDIVLSEENEFPTQVGDASGSPHLSVGCVRNDYGMPEQVQFWSVADNVRFGGALMAVKIAEKLVQEYLY	337	ATGAGTGAAGGTTGGAACATCGCGGTACTGGGCGCCACCGGCGCGGTCGGTGAAGCGCTGCTTGAAACGCTGGCGGAACGTCAGTTCCCGGTCGGTGAGATCTATGCGCTGGCGCGTAATGAAAGCGCAGGTGAACAGCTGCGTTTCGGCGGTAAAACCATCACCGTTCAGGATGCCGCGGAATTTGACTGGACGCAGGCGCAGCTGGCGTTCTTTGTGGCCGGTAAAGAAGCGACCGCAACCTGGGTTGAAGAAGCGACCAACAGCGGCTGCCTGGTGATCGATAGCAGCGGTCTGTTTGCGCTGGAACCGGATGTGCCGCTGGTGGTGCCGGAAGTTAACCCGTTCGTGCTGACCGATTATCGTAACCGTAACGTGATCGCGGTGCCGGATAGCCTGACCTCTCAGCTGCTGGCGGCGCTGAAACCGCTGATCGATCAGGGCGGCCTGAGCCGTATCAGCGTGACCTCTCTGATCTCTGCGTCTGCGCAGGGCAAAAAAGCGGTTGATGCGCTGGCGGGCCAGAGCGCGAAACTGCTGAACGGTATCCCGATTGATGAAGAAGATTTCTTTGGTCGTCAGCTGGCGTTCAACATGCTGCCGCTGCTGCCGGATTCTGAAGGTTCCGTGCGTGAAGAACGTCGTATCGTTGATGAAGTGCGTAAAATCCTGCAGGATGAAGGCCTGATGATCTCTGCGTCTGTCGTGCAGGCGCCGGTTTTTTACGGCCATGCGCAGATGGTGAACTTTGAAGCGCTGCGTCCGCTGGCGGCGGAAGAAGCGCGTGATGCGTTCGCCCAGGGTGAAGATATCGTGCTGTCTGAAGAAAACGAATTCCCGACCCAGGTGGGCGATGCGTCGGGTTCTCCGCATCTGTCTGTTGGCTGCGTGCGTAACGATTATGGTATGCCGGAGCAGGTGCAGTTTTGGAGCGTCGCGGATAACGTGCGTTTTGGCGGCGCGCTGATGGCGGTGAAAATCGCGGAGAAGCTGGTGCAGGAGTATCTGTATTAA	0.767222	54.8323	0.363284	0.687656	0	0.908059	58.1854	0.362484	0.687656	0	0.515477
NC_007946.1_cds_WP_001068682.1_2680	MNPLKAGDIAPKFSLPDQDGEQVNLTDFQGQRVLVYFYPKAMTPGCTVQACGLRDNMDELKKAGVDVLGISTDKPEKLSRFAEKELLNFTLLSDEDHQVCEQFGVWGEKSFMGKTYDGIHRISFLIDADGKIEHVFDDFKTSNHHDVVLNWLKEHA	156	ATGAACCCGCTGAAAGCGGGCGATATCGCGCCGAAATTTTCTCTGCCGGATCAGGACGGCGAGCAGGTTAATCTGACCGATTTCCAGGGTCAGCGCGTGCTGGTGTATTTCTATCCGAAAGCGATGACGCCGGGCTGCACCGTGCAGGCGTGCGGTCTGCGTGATAATATGGATGAACTGAAAAAAGCCGGCGTGGACGTGCTGGGCATCAGCACCGATAAACCGGAAAAACTGTCGCGTTTCGCCGAAAAAGAACTGCTGAATTTCACCCTGCTGAGCGATGAAGACCATCAGGTGTGCGAACAGTTCGGCGTGTGGGGTGAAAAAAGCTTCATGGGCAAAACCTACGACGGTATCCATCGTATCAGCTTCCTGATCGATGCGGATGGCAAAATCGAACATGTGTTTGACGATTTTAAAACCAGCAATCACCATGATGTAGTGCTGAACTGGCTGAAAGAACACGCGTAA	0.767393	49.2569	0.354976	0.687656	0	0.919732	51.8047	0.390364	0.687656	0	0.498787
NC_007946.1_cds_WP_001350863.1_2687	MGGLGGFGALCALPQKYREPVLVSGTDGVGTKLRLAMDLKRHDTIGIDLVAMCVNDLVVQGAEPLFFLDYYATGKLDVNTASAVISGIAEGCLQSGCSLVGGETAEMPGMYHGEDYDVAGFCVGVVEKSEIIDGSKVSDGDVLIALGSSGPHSNGYSLVRKILEVSGCDPQTTELDGKPLADHLLAPTRIYVKSVLELIEKVDVHAIAHLTGGGFWENIPRVLPDNTQAVIDESSWQWPEVFNWLQTAGNVERHEMYRTFNCGVGMIIALPAPEVDKALALLNANGENAWKIGIIKTSDSEQRVVIE	307	ATGGGTGGATTAGGCGGTTTTGGTGCGCTGTGCGCGCTGCCGCAGAAGTATCGTGAACCGGTGCTGGTTAGTGGTACCGATGGCGTCGGTACCAAGCTGCGTCTGGCCATGGATCTGAAACGTCATGATACCATTGGCATCGATCTCGTGGCGATGTGCGTTAACGATCTGGTGGTGCAGGGCGCGGAACCGCTGTTTTTCCTCGATTACTATGCCACCGGCAAACTGGATGTCAATACCGCGAGCGCGGTGATCTCCGGCATCGCGGAAGGCTGCCTGCAGAGCGGCTGCAGCCTGGTTGGTGGTGAAACCGCGGAAATGCCGGGTATGTATCATGGTGAAGATTACGACGTGGCCGGTTTCTGCGTGGGTGTGGTGGAGAAAAGCGAAATCATCGATGGCAGCAAAGTGAGCGACGGTGACGTGCTGATTGCGCTGGGCTCTTCCGGCCCGCATTCTAACGGCTACTCTCTGGTGCGTAAAATCCTGGAAGTTAGCGGCTGCGACCCGCAGACCACCGAACTGGATGGCAAACCGCTGGCGGATCATCTGCTGGCGCCGACCCGTATCTACGTGAAATCTGTGCTGGAGCTGATCGAGAAAGTGGATGTGCATGCGATCGCGCATCTGACCGGCGGCGGTTTCTGGGAAAACATCCCGCGTGTGCTGCCGGATAACACGCAGGCGGTCATCGATGAAAGCTCTTGGCAGTGGCCGGAAGTGTTCAACTGGCTGCAGACCGCGGGTAACGTCGAACGTCATGAAATGTATCGTACCTTTAACTGCGGCGTCGGCATGATCATCGCGCTGCCGGCGCCGGAAGTGGATAAAGCGCTGGCGCTGCTGAACGCGAACGGTGAAAATGCGTGGAAAATCGGTATTATCAAAACCTCAGATTCTGAACAACGTGTTGTTATCGAGTGA	0.770324	53.1385	0.349468	0.687656	0	0.886737	56.8182	0.358498	0.687656	0	0.518624
NC_007946.1_cds_WP_000493797.1_2935	MFTFIKKVIKTGTATSSYPLEPIAVDKNFRGKPEQNPQQCIGCAACVNACPSNALTVETDLATGELAWQFDLGRCIFCGRCEEVCPTAAIKLSQEYELAVWKKEDFLQQSRFALCNCRVCNRPFAVQKEIDYAIALLKHNGDSRAENHRESFETCPECKRQKCLVPSDRIELTRHMKEAI	180	ATGTTTACCTTCATTAAAAAAGTGATTAAAACCGGCACCGCAACCAGCTCTTATCCGCTGGAGCCGATTGCGGTGGATAAAAACTTCCGCGGTAAACCGGAACAGAACCCGCAGCAGTGTATCGGCTGTGCCGCGTGCGTGAACGCGTGTCCGTCGAACGCGCTGACCGTGGAAACCGACCTGGCGACCGGCGAACTGGCGTGGCAGTTCGATCTGGGTCGTTGCATCTTCTGCGGCCGTTGCGAAGAAGTCTGCCCGACGGCGGCCATCAAACTGAGCCAGGAATATGAACTGGCGGTGTGGAAAAAAGAAGATTTTCTGCAGCAGTCGCGTTTTGCGCTGTGCAACTGCCGCGTCTGCAACCGTCCGTTCGCGGTGCAGAAAGAAATCGACTATGCGATCGCGCTGCTGAAACATAACGGCGACAGCCGTGCGGAAAACCACCGTGAATCTTTCGAAACCTGCCCGGAATGCAAACGTCAGAAATGCCTGGTACCGTCTGATCGTATCGAACTGACCCGTCATATGAAAGAAGCGATCTAA	0.772879	55.4328	0.325683	0.687656	0	0.925075	54.6961	0.374384	0.687656	0	0.499722
NC_007946.1_cds_WP_001090357.1_2972	MNTALAQQIANEGGVEAWMIAQQHKSLLRFLTCGSVDDGKSTLIGRLLHDTRQIYEDQLSSLHNDSKRHGTQGEKLDLALLVDGLQAEREQGITIDVAYRYFSTEKRKFIIADTPGHEQYTRNMATGASTCELAILLIDARKGVLDQTRRHSFISTLLGIKHLVVAINKMDLVDYSEETFTRIREDYLTFAGQLPGNLDIRFVPLSALEGDNVASQSESMPWYSGPTLLEVLETVEIQRVVDAQPMRFPVQYVNRPNLDFRGYAGTLASGRVEVGQRVKVLPSGVESNVARIVTFDGDREEAFAGEAITLVLTDEIDISRGDLLLAADEALPAVQSASVDVVWMAEQPLSPGQSYDIKIAGKKTRARVDGIHYQVDINNLTQREVENLPLNGIGLVDLTFDEPLVLDRYQQNPVTGGLIFIDRLSNVTVGAGMVHEPVSQATAAPSEFSAFELELNALVRRHFPHWGARDLLGDK	475	ATGAATACCGCATTAGCGCAACAGATTGCGAATGAAGGCGGTGTTGAAGCGTGGATGATTGCGCAGCAGCATAAATCTCTGCTGCGTTTCCTGACCTGCGGCTCTGTCGATGACGGCAAAAGCACCCTGATCGGTCGTCTGCTGCATGATACGCGTCAGATCTATGAAGATCAGCTGAGCTCGCTGCATAACGATTCTAAACGTCACGGTACCCAGGGCGAGAAACTCGATCTGGCGCTGCTGGTCGACGGCCTGCAGGCGGAACGTGAACAGGGTATTACCATCGACGTTGCCTATCGTTATTTCAGCACCGAAAAGCGTAAATTCATCATCGCGGATACGCCGGGTCATGAACAGTATACCCGTAACATGGCGACCGGTGCCTCTACCTGCGAACTGGCGATCCTGCTGATCGATGCGCGTAAAGGCGTGCTGGATCAGACCCGTCGTCACTCTTTCATCAGCACCCTGCTGGGTATCAAACACCTGGTGGTTGCGATCAACAAAATGGATCTGGTTGACTATAGCGAAGAAACCTTCACCCGTATCCGTGAAGATTACCTGACCTTCGCGGGTCAGCTGCCGGGCAACCTCGACATCCGTTTCGTGCCGCTGTCTGCGCTGGAAGGTGACAACGTCGCGAGTCAGAGCGAAAGCATGCCGTGGTACTCCGGTCCGACGCTGCTGGAAGTGCTGGAAACGGTGGAGATCCAGCGTGTTGTTGATGCGCAGCCGATGCGTTTCCCGGTTCAGTATGTTAACCGTCCGAACCTGGATTTTCGTGGTTATGCGGGTACCCTGGCGTCTGGCCGTGTGGAGGTGGGCCAGCGCGTGAAAGTGCTGCCGTCTGGTGTAGAAAGCAACGTTGCGCGTATCGTTACCTTTGATGGCGATCGTGAAGAAGCGTTTGCGGGCGAAGCGATCACCCTGGTGCTGACGGATGAAATCGACATCTCTCGTGGTGATCTGCTGCTGGCGGCGGATGAAGCGCTGCCGGCGGTTCAGTCTGCGTCTGTGGATGTGGTGTGGATGGCGGAACAGCCGCTGTCTCCGGGTCAGTCTTATGATATCAAAATCGCAGGTAAAAAAACCCGTGCGCGCGTGGATGGTATCCATTACCAGGTGGATATCAATAACCTGACCCAGCGTGAAGTGGAGAACCTGCCGCTGAACGGTATCGGTCTGGTGGATCTGACCTTCGATGAACCGCTGGTGCTGGACCGTTACCAGCAGAATCCGGTTACGGGTGGTCTGATCTTCATCGATCGTCTGTCTAATGTGACTGTGGGTGCGGGCATGGTCCATGAACCGGTTTCACAGGCGACCGCGGCGCCGTCTGAATTCAGCGCGTTTGAACTGGAGCTGAACGCGCTGGTTCGTCGTCATTTTCCGCATTGGGGTGCGCGTGATCTGTTAGGTGATAAATAA	0.76832	54.4118	0.343131	0.687656	0	0.883138	55.4622	0.36983	0.687656	0	0.506396
NC_007946.1_cds_WP_001096684.1_3608	MAKLTKRMRVIREKVDATKQYDINEAIALLKELATAKFVESVDVAVNLGIDARKSDQNVRGATVLPHGTGRSVRVAVFTQGANAEAAKAAGAELVGMEDLADQIKKGEMNFDVVIASPDAMRVVGQLGQVLGPRGLMPNPKVGTVTPNVAEAVKNAKAGQVRYRNDKNGIIHTTIGKVDFDADKLKENLEALLVALKKAKPTQAKGVYIKKVSISTTMGAGVAVDQAGLSASVN	234	ATGGCGAAACTGACCAAACGTATGCGTGTAATTCGTGAAAAAGTGGATGCGACCAAACAGTATGACATCAACGAAGCGATTGCGCTGCTGAAAGAGCTGGCAACCGCGAAATTTGTCGAAAGCGTCGATGTGGCGGTGAACCTGGGTATCGATGCGCGTAAGAGTGATCAGAATGTGCGTGGTGCGACGGTGCTGCCGCACGGCACCGGTCGTAGCGTGCGTGTGGCGGTGTTCACCCAGGGTGCCAACGCGGAAGCGGCAAAAGCGGCGGGTGCGGAACTGGTCGGTATGGAAGATCTGGCGGACCAGATCAAAAAAGGTGAAATGAACTTCGATGTGGTGATCGCGAGCCCGGATGCAATGCGTGTGGTTGGCCAGCTGGGTCAGGTGCTGGGCCCGCGTGGTCTGATGCCGAATCCGAAAGTTGGCACCGTGACGCCGAACGTGGCGGAAGCGGTGAAAAACGCGAAAGCGGGTCAGGTGCGTTATCGTAACGACAAAAACGGCATCATCCATACCACCATCGGCAAAGTCGATTTTGATGCCGATAAACTGAAAGAAAACCTGGAAGCGCTGCTGGTAGCGCTGAAAAAAGCGAAACCGACGCAGGCGAAAGGCGTCTATATCAAAAAAGTGAGCATCAGCACCACCATGGGCGCGGGTGTCGCGGTTGATCAGGCGGGTCTGAGCGCGAGCGTTAATTAA	0.766238	51.4894	0.416244	0.687656	0	0.917053	55.6028	0.390782	0.687656	0	0.495107
NC_007946.1_cds_WP_001090766.1_4417	MNTDTFMCSSDEKQTRSPLSLYSEYQRMEIEFRAPHIMPTSHWHGQVEVNVPFDGDVEYLINNEKVNINQGHITLFWACTPHQLTDTGTCQSMAIFNLPMHLFLSWPLDKDLINHVTHGMVIKSLATQQLSPFEVRRWQQELNSQNEQIRQLAIDEIGLMLKRFSLSGWEPILVNKTSRTHKNSVSRHAQFYVSQMLGFIAENYDQALTINDVAEHVKLNANYAMGIFQRVMQLTMKQYITAMRINHVRALLSDTDKSILDIALTAGFRSSSRFYSTFGKYVGMSPQQYRKLSQQRRQTFPG	302	ATGAACACTGATACTTTTATGTGCAGTAGTGATGAAAAACAGACGCGTTCGCCGTTAAGTCTTTATAGCGAATATCAGCGTATGGAAATTGAGTTCCGTGCGCCGCATATTATGCCGACCAGCCATTGGCATGGTCAGGTTGAAGTCAACGTGCCGTTTGACGGCGATGTCGAATATCTGATCAACAACGAAAAAGTGAATATCAATCAGGGTCATATCACGCTGTTTTGGGCCTGCACCCCGCATCAGCTGACCGACACCGGCACCTGCCAGAGCATGGCGATCTTCAACCTGCCGATGCATCTGTTCCTGTCATGGCCGCTGGATAAAGATCTGATCAACCACGTGACCCACGGCATGGTGATCAAATCTCTGGCGACGCAGCAGCTGTCGCCGTTTGAAGTGCGTCGTTGGCAGCAGGAACTGAACAGCCAGAATGAACAGATCCGTCAGCTGGCGATCGACGAAATCGGCCTGATGCTGAAACGTTTCTCTCTGTCGGGTTGGGAACCGATTCTGGTGAACAAAACCTCTCGCACCCATAAAAACTCTGTCTCTCGTCATGCGCAGTTTTACGTGTCTCAGATGCTGGGTTTCATCGCGGAAAACTATGATCAGGCACTGACTATCAACGACGTCGCGGAACATGTGAAACTGAACGCCAACTACGCCATGGGCATCTTCCAGCGTGTGATGCAGCTGACCATGAAACAGTATATCACCGCCATGCGTATCAACCATGTGCGTGCGCTGCTGTCTGATACCGATAAATCGATCCTGGATATCGCGCTGACGGCGGGCTTCCGTTCTAGCAGCCGTTTCTACAGCACCTTCGGCAAATATGTTGGTATGTCTCCGCAGCAGTATCGTAAACTGAGCCAGCAGCGTCGTCAGACCTTCCCGGGTTAA	0.759301	50.165	0.309918	0.687656	0	0.882245	51.3751	0.36708	0.687656	0	0.508468
NC_007946.1_cds_WP_000055072.1_4532	MSLLNVPAGKDLPEDIYVVIEIPANADPIKYEIDKESGALFVDRFMSTAMFYPCNYGYINHTLSLDGDPVDVLVPTPYPLQPGSVIRCRPVGVLKMTDEAGEDAKLIAVPHTKLSKEYDHIKDVNDLPELLKAQIAHFFEHYKDLEKGKWVKVEGWENAEAAKAEIVASFERAKNK	176	ATGAGTCTGCTGAACGTACCGGCGGGCAAAGATCTGCCGGAAGATATCTACGTCGTGATCGAAATTCCGGCCAATGCGGATCCGATTAAATACGAGATCGATAAAGAAAGCGGCGCGCTGTTTGTCGATCGTTTCATGAGCACCGCGATGTTCTATCCGTGCAATTACGGTTATATCAACCATACCCTGTCGCTGGATGGCGACCCGGTCGATGTCCTGGTGCCGACCCCGTATCCGCTGCAGCCGGGCAGCGTGATCCGTTGCCGTCCGGTGGGCGTGCTGAAAATGACCGATGAAGCGGGCGAAGATGCCAAACTGATCGCGGTGCCGCATACCAAACTGTCGAAAGAATACGATCACATCAAAGACGTCAACGATCTGCCGGAACTGCTGAAAGCGCAGATCGCGCACTTTTTTGAACATTACAAAGACCTGGAAAAAGGCAAGTGGGTGAAAGTGGAAGGCTGGGAAAATGCGGAAGCGGCGAAAGCGGAAATCGTGGCGTCTTTTGAACGTGCGAAGAATAAATAA	0.764922	51.2241	0.372709	0.687656	0	0.90627	52.5424	0.378864	0.687656	0	0.543828
NC_007946.1_cds_WP_001298064.1_4747	MSLVTDLPAIFDQFSEARQKGFLTVMDLKERGIPLVGTYCTFMPQEIPMAAGAVVVSLCSTSDETIEEAEKDLPRNLCPLIKSSYGFGKTDKCPYFYFSDLVVGETTCDGKKKMYEYMAEFKPVHVMQLPNSVKDDASRALWKAEMLRLQKTVEERFGHEISEDALRDAIALKNRERRALANFYHLGQLNPPALSGSDILKVVYGATFRFDKEALINELDAMTARVRQQWEEGQRLDPRPRILITGCPIGGAAEKVVRAIEENGGWVVGYENCTGAKATEQCVAETGDVYDALADKYLAIGCSCVSPNDQRLQMLSQMVEEYQVDGVVDVILQACHTYAVESLAIKRHVRQQHNIPYIAIETDYSTSDVGQLSTRVAAFIEML	383	ATGAGTTTAGTTACTGATCTGCCGGCGATTTTTGATCAGTTCTCTGAAGCGCGTCAGAAAGGCTTTCTGACCGTTATGGATCTGAAAGAACGTGGGATTCCGCTCGTCGGCACCTATTGCACCTTCATGCCGCAGGAAATTCCGATGGCGGCGGGGGCGGTCGTTGTTTCGCTGTGCTCTACCAGTGATGAAACGATTGAAGAAGCGGAAAAAGATCTGCCGCGTAACCTGTGCCCGCTGATTAAAAGTAGCTACGGTTTTGGTAAAACCGATAAATGCCCGTATTTCTACTTCTCTGATCTGGTGGTGGGTGAAACCACCTGCGACGGCAAAAAGAAAATGTATGAATACATGGCGGAATTCAAACCGGTGCACGTGATGCAGCTGCCGAACAGCGTTAAAGATGATGCGTCGCGTGCGCTGTGGAAGGCGGAAATGCTGCGTCTGCAGAAAACCGTGGAAGAGCGTTTCGGCCACGAAATCTCTGAAGATGCGCTGCGTGATGCGATCGCGCTGAAAAACCGTGAACGTCGTGCGCTGGCGAACTTCTACCACCTGGGTCAGCTGAACCCGCCGGCGCTGTCTGGCAGCGACATCCTGAAAGTGGTGTATGGCGCCACCTTCCGTTTCGACAAAGAAGCGCTGATCAATGAACTGGATGCGATGACCGCGCGTGTGCGCCAGCAGTGGGAAGAGGGCCAGCGTCTGGATCCGCGTCCGCGTATCCTGATCACCGGTTGTCCGATCGGTGGCGCGGCGGAAAAAGTGGTGCGTGCGATCGAAGAAAACGGCGGTTGGGTGGTGGGTTACGAAAACTGCACCGGCGCGAAAGCGACCGAACAGTGCGTGGCGGAAACTGGTGATGTGTATGATGCGCTGGCGGATAAATATCTGGCCATCGGCTGCTCCTGCGTCTCCCCGAACGATCAGCGTCTGCAGATGCTGTCGCAGATGGTTGAAGAGTATCAGGTCGATGGCGTGGTGGATGTTATCCTGCAGGCGTGTCATACGTATGCGGTGGAATCTCTGGCGATCAAACGTCATGTTCGTCAGCAGCATAACATCCCGTATATCGCGATTGAAACCGACTATAGTACCTCTGACGTTGGTCAACTGTCAACGCGTGTTGCGGCGTTTATCGAGATGCTGTAA	0.764496	53.4722	0.32948	0.687656	0	0.885735	54.2535	0.359595	0.687656	0	0.498986
NC_008253.1_cds_WP_000758956.1_182	MGSLFQQVAQKTGVSNTLENEFKGRASELQRMETDLQAKMKKLQSMKAGSDRTKLEKDVMAQRQTFAQKAQAFEQDRARRSNEERGKLVTRIQTAVKSVANSQDIDLVVDANAVAYNSSDVKDITADVLKQVK	133	ATGGGTAGCCTGTTTCAGCAGGTTGCGCAGAAAACCGGCGTTTCTAACACGCTGGAAAATGAATTTAAAGGCCGTGCGAGCGAACTGCAGCGTATGGAAACCGACCTGCAGGCCAAAATGAAAAAACTGCAGAGCATGAAAGCAGGCTCTGACCGTACCAAGCTGGAAAAAGACGTTATGGCGCAGCGCCAGACCTTCGCGCAGAAAGCGCAGGCGTTCGAGCAGGATCGTGCGCGTCGTAGCAACGAAGAACGTGGCAAGCTGGTGACCCGTATTCAGACCGCGGTGAAATCTGTGGCGAACTCTCAGGACATCGATCTGGTGGTCGATGCGAACGCGGTGGCGTACAACAGCTCCGATGTGAAAGATATCACCGCGGATGTACTGAAACAGGTGAAGTAA	0.809838	50.995	0.411647	0.687656	0	0.887845	53.7313	0.40145	0.687656	0	0.491822
NC_008253.1_cds_WP_000337011.1_677	MCSIFGIFDIKTDAVELRKKALELSRLMRHRGPDWSGIYASDNAILAHERLSIVDVNAGAQPLYNQQKTHVLAVNGEIYNHQALRAEYGDRYQFQTGSDCEVILALYQEKGPEFLDDLQGMFAFALYDSEKDAYLIGRDHLGIIPLYMGYDEHGQLYVASEMKALVPVCRTIKEFPAGSYLWSQDGEIRSYYHRDWFDYDAVKDNVTDKNELRQALEDSVKSHLMSDVPYGVLLSGGLDSSIISAITKKYAARRVEDQERSEAWWPQLHSFAVGLPGSPDLKAAQEVANHLGTVHHEIHFTVQEGLDAIRDVIYHIETYDVTTIRASTPMYLMSRKIKAMGIKMVLSGEGSDEVFGGYLYFHKAPNAKELHEETVRKLLALHMYDCARANKAMSAWGVEARVPFLDKKFLDVAMRINPQDKMCGNGKMEKHILRECFEAYLPASVAWRQKEQFSDGVGYSWIDTLKEVAAQQVSDQQLETARFRFPYNTPTSKEAYLYREIFEELFPLPSAAECVPGGPSVACSSAKAIEWDEAFKKMDDPSGRAVGVHQSAYK	554	ATGTGTAGTATTTTTGGTATTTTTGATATTAAAACCGATGCGGTTGAACTGCGTAAGAAAGCGCTGGAGCTGTCTCGTCTGATGCGTCATCGTGGGCCGGATTGGTCAGGCATTTATGCCAGTGATAACGCCATTCTGGCGCATGAACGTCTGTCGATCGTCGACGTTAACGCGGGTGCGCAGCCGCTGTACAATCAGCAGAAAACCCACGTGCTGGCGGTGAACGGTGAAATCTATAACCATCAGGCGCTGCGTGCGGAATATGGTGACCGTTATCAGTTCCAGACCGGCAGCGACTGCGAAGTGATCCTGGCGCTCTATCAGGAAAAAGGCCCGGAGTTCCTGGACGATCTGCAGGGTATGTTCGCGTTCGCGCTGTATGACAGCGAAAAAGATGCGTATCTGATCGGTCGTGATCATCTGGGCATCATCCCGCTGTATATGGGCTATGATGAACACGGCCAGCTGTATGTGGCGTCTGAAATGAAAGCGCTGGTTCCGGTTTGTCGTACCATCAAAGAGTTCCCGGCGGGTTCTTATCTGTGGTCTCAGGATGGTGAAATCCGTTCGTACTACCACCGTGACTGGTTCGACTATGATGCGGTGAAAGATAACGTGACCGACAAGAACGAACTGCGTCAGGCGCTGGAAGATAGCGTGAAAAGCCACCTGATGAGCGATGTGCCGTACGGTGTTCTGCTGTCTGGTGGTCTGGATTCGTCTATCATCTCTGCGATCACCAAAAAATATGCGGCGCGTCGTGTAGAAGATCAGGAACGTTCTGAGGCGTGGTGGCCGCAGCTGCACTCTTTCGCGGTGGGTCTGCCGGGTAGCCCGGATCTGAAAGCGGCGCAGGAAGTGGCGAACCACCTGGGTACTGTTCACCATGAAATCCATTTCACTGTTCAGGAAGGTCTGGATGCGATCCGTGATGTCATCTACCATATCGAAACCTACGATGTTACCACCATCCGTGCGTCGACCCCGATGTATCTGATGTCTCGTAAAATCAAAGCGATGGGTATCAAAATGGTGCTGTCTGGTGAAGGCTCTGATGAAGTGTTCGGTGGTTACCTGTACTTCCATAAAGCGCCGAACGCGAAAGAACTGCATGAGGAAACCGTTCGTAAACTGCTGGCGCTGCACATGTACGATTGCGCGCGTGCGAACAAAGCGATGTCTGCGTGGGGTGTGGAAGCGCGTGTGCCGTTCCTGGATAAAAAATTTCTGGATGTGGCGATGCGTATCAACCCGCAGGATAAAATGTGCGGTAACGGTAAAATGGAGAAACATATCCTGCGTGAATGCTTCGAAGCGTATCTGCCGGCGAGCGTGGCGTGGCGTCAGAAAGAACAGTTCTCGGATGGTGTGGGTTACTCTTGGATCGATACCCTGAAAGAAGTGGCGGCACAGCAGGTTTCTGATCAGCAGCTGGAAACCGCGCGTTTCCGTTTTCCGTATAACACCCCGACGTCGAAAGAAGCGTATCTGTATCGTGAAATCTTCGAAGAACTGTTCCCGCTGCCGAGTGCGGCAGAATGCGTGCCGGGTGGTCCGTCTGTTGCATGTTCTAGTGCGAAAGCGATTGAATGGGATGAAGCGTTCAAAAAAATGGATGATCCGAGCGGTCGTGCGGTTGGTGTTCATCAGAGCGCTTATAAGTAA	0.76484	52.0721	0.343825	0.687656	0	0.883517	52.3123	0.353758	0.687656	0	0.536377
NC_008253.1_cds_WP_001265443.1_755	MRVLVTGGSGYIGSHTCVQLLQNGHDVIILDNLCNSKRSVLPVIERLGGKHPTFVEGDIRNEALMTEILHDHAIDTVIHFAGLKAVGESVQKPLEYYDNNVNGTLRLISAMRAANVKNFIFSSSATVYGDQPKIPYVESFPTGTPQSPYGKSKLMVEQILTDLQKAQPDWSIALLRYFNPVGAHPSGDMGEDPQGIPNNLMPYIAQVAVGRRDSLAIFGNDYPTEDGTGVRDYIHVMDLADGHVVAMEKLANKPGVHIYNLGAGVGSSVLDVVNAFSKACGKPVNYHFAPRREGDLPAYWADASKADRELNWRVTRTLDEMAQDTWHWQSRHPQGYPD	338	ATGCGTGTTTTAGTAACCGGTGGTAGTGGTTATATTGGCTCTCATACCTGCGTGCAGCTGCTGCAGAACGGTCATGATGTCATTATTCTGGATAACCTGTGCAACAGCAAACGTAGCGTGCTGCCGGTCATCGAACGTCTGGGCGGCAAACATCCGACCTTCGTCGAAGGCGATATCCGTAACGAAGCGCTGATGACCGAAATCCTGCACGATCATGCGATCGACACCGTGATCCATTTCGCCGGCCTGAAAGCGGTTGGCGAAAGCGTGCAGAAACCGCTGGAATACTACGACAACAACGTCAACGGCACGCTGCGTCTGATCAGCGCCATGCGTGCGGCGAACGTCAAAAATTTCATCTTCAGCAGCTCTGCCACCGTTTACGGCGATCAGCCGAAAATCCCGTATGTTGAAAGCTTCCCGACCGGCACCCCGCAGTCACCGTATGGCAAAAGCAAACTGATGGTGGAGCAGATCCTGACCGATCTGCAGAAAGCGCAGCCGGATTGGTCTATCGCGCTGCTGCGCTATTTCAACCCGGTGGGCGCGCATCCGTCTGGTGATATGGGCGAAGATCCGCAGGGTATCCCGAACAACCTGATGCCGTATATCGCGCAGGTGGCGGTCGGTCGTCGTGATTCTCTGGCGATTTTCGGCAACGACTACCCGACCGAAGACGGCACCGGCGTCCGTGATTATATCCACGTTATGGATCTGGCGGATGGCCACGTGGTCGCGATGGAAAAACTGGCGAACAAACCGGGTGTTCATATCTACAACCTGGGCGCGGGCGTGGGTAGCAGCGTGCTGGATGTGGTGAACGCGTTCAGCAAAGCGTGCGGCAAACCGGTGAACTACCACTTCGCGCCGCGTCGTGAAGGTGATCTGCCGGCGTACTGGGCGGATGCCAGCAAAGCGGATCGTGAACTGAACTGGCGTGTGACGCGTACGCTGGATGAAATGGCGCAGGATACCTGGCATTGGCAGTCTCGTCATCCGCAGGGTTATCCGGATTAA	0.764015	54.4739	0.339897	0.687656	0	0.909743	56.6372	0.364957	0.687656	0	0.498322
NC_008253.1_cds_WP_000100800.1_809	MSTAKLVKSKATNLLYTRNDVSDSEKKATVELLNRQVIQFIDLSLITKQAHWNMRGANFIAVHEMLDGFRTALIDHLDTMAERAVQLGGVALGTTQVINSKTPLKSYPLDIHNVQDHLKELADRYAIVANDVRKAIGEAKDDDTADILTAASRDLDKFLWFIESNIE	167	ATGAGTACCGCAAAACTGGTAAAAAGCAAAGCCACCAATCTGCTGTATACCCGCAACGATGTTAGCGACAGCGAAAAAAAAGCGACCGTGGAACTGCTGAACCGTCAGGTGATTCAGTTCATCGATCTGTCCCTGATTACCAAACAGGCGCACTGGAACATGCGTGGCGCCAACTTTATCGCCGTGCATGAAATGCTGGACGGCTTCCGCACCGCGCTGATCGATCATCTGGATACCATGGCAGAACGTGCGGTGCAGCTGGGTGGTGTGGCGCTGGGTACCACCCAGGTGATCAACAGCAAAACCCCGCTGAAATCTTACCCGCTGGACATCCACAACGTGCAGGACCATCTGAAAGAACTGGCGGATCGCTACGCCATCGTGGCGAACGACGTGCGTAAAGCGATCGGTGAAGCGAAAGATGATGACACCGCGGATATCCTGACGGCGGCGTCTCGTGATCTGGATAAATTCCTGTGGTTTATCGAGAGCAACATCGAATAA	0.764741	48.6111	0.37533	0.687656	0	0.910261	53.373	0.398095	0.687656	0	0.492876
NC_008253.1_cds_WP_000672319.1_1647	MKFSELWLREWVNPAIDSDALANQITMAGLEVDGVEPVAGSFHGVVVGEVVECAQHPNADKLRVTKVNVGGDRLLDIVCGAPNCRQGLRVAVATIGAVLPGDFKIKAAKLRGEPSEGMLCSFSELGISDDHNGIIELPADAPIGTDIREYLKLDDNTIEISVTPNRADCLGIIGVARDVAVLNQLPLVEPEIVPVGATIDDTLPIAVEAPDACPRYLGRVVKGINVKAPTPLWMKEKLRRCGIRSIDAVVDVTNYVLLELGQPMHAFDKDRIEGGIVVRMAKEGETLVLLDGTEAKLDADTLVIADHNKALAMGGIFGGEHSGVNDETQNVLLECAFFSPLSITGRARRHGLHTDASHRYERGVDPALQHKAMERATRLLIDICGGEAGPVIDITNEATLPKRATITLRRSKLDRLIGHHIADEQVTDILRRLGCEVTEGKDEWQAVAPSWRFDMEIEEDLVEEVARVYGYNNIPDEPVQASLIMGTHREADLSLKRVKTLLNDKGYQEVITYSFVDPKVQQMIHPGVEALLLPSPISVEMSAMRLSLWTGLLATVVYNQNRQQNRVRIFESGLRFVPDTQAPLGIRQDLMLAGVICGNRYEEHWNLAKETVDFYDLKGDLESVLDLTGKLNEVEFRAEANPALHPGQSAAIYLKGERIGFVGVVHPELERKLDLNGRTLVFELEWNKLADRVVPQAREISRFPANRRDIAVVVAENVPAADILSECKKVGVNQVVGVNLFDVYRGKGVAEGYKSLAISLILQDTSRTLEEEEIAATVAKCVEALKERFQASLRD	795	ATGAAATTCTCTGAATTATGGCTGCGTGAATGGGTCAACCCGGCGATTGACAGTGATGCGCTTGCCAACCAGATCACCATGGCGGGTCTGGAAGTTGACGGCGTAGAACCGGTGGCGGGTAGCTTCCATGGCGTGGTCGTCGGTGAAGTGGTAGAGTGCGCGCAGCATCCGAACGCCGATAAACTGCGTGTGACGAAAGTGAACGTCGGTGGTGATCGTCTGCTGGATATTGTCTGCGGTGCGCCGAACTGCCGTCAGGGCCTGCGTGTCGCGGTCGCGACCATCGGCGCGGTGCTGCCGGGTGACTTCAAAATCAAAGCGGCGAAACTGCGTGGCGAACCGAGCGAAGGTATGCTGTGCTCTTTCAGCGAACTGGGCATCTCTGATGATCATAACGGTATCATCGAACTGCCGGCGGATGCGCCGATCGGTACCGATATCCGTGAATATCTGAAACTGGACGACAACACCATCGAGATCTCTGTGACCCCGAACCGTGCGGACTGTCTGGGTATCATTGGCGTGGCGCGTGATGTGGCGGTGCTGAACCAGCTGCCGCTGGTGGAACCGGAAATTGTGCCGGTGGGCGCCACCATCGATGACACTCTGCCGATCGCGGTGGAAGCGCCGGACGCTTGCCCGCGTTACCTGGGTCGTGTGGTGAAAGGTATCAACGTTAAAGCGCCGACCCCGCTGTGGATGAAAGAGAAACTGCGTCGTTGCGGTATCCGTTCTATCGATGCGGTTGTTGATGTGACCAACTATGTGCTGCTGGAACTGGGTCAGCCGATGCATGCGTTCGATAAAGATCGTATCGAGGGTGGCATCGTTGTGCGTATGGCGAAAGAGGGTGAAACCCTGGTTCTGCTGGATGGTACCGAAGCGAAACTGGATGCGGATACCCTGGTTATCGCCGATCATAACAAAGCGCTGGCGATGGGTGGTATCTTCGGTGGCGAACATTCCGGTGTCAACGACGAGACCCAGAACGTTCTGCTGGAATGTGCGTTCTTCTCTCCGCTGTCTATCACCGGTCGTGCGCGTCGTCATGGTCTGCATACCGATGCGTCTCACCGTTACGAACGTGGTGTTGACCCGGCGCTGCAGCACAAAGCGATGGAACGTGCGACCCGTCTGCTGATCGACATCTGCGGTGGTGAAGCGGGTCCGGTGATTGATATCACCAACGAAGCGACCCTGCCGAAACGTGCAACTATCACCCTGCGTCGTTCTAAACTGGATCGTCTGATCGGCCACCATATCGCGGATGAACAGGTTACCGATATCCTGCGTCGTCTGGGTTGTGAAGTTACCGAAGGCAAAGATGAATGGCAGGCGGTGGCGCCGTCTTGGCGTTTCGATATGGAAATTGAGGAAGATCTGGTGGAAGAAGTGGCGCGCGTTTACGGTTATAACAACATCCCGGATGAACCGGTGCAGGCGTCTCTGATCATGGGTACCCACCGTGAAGCTGACCTGAGCCTGAAACGTGTGAAAACCCTGCTGAACGATAAAGGTTATCAGGAGGTGATTACCTACAGCTTCGTTGATCCGAAAGTTCAGCAGATGATCCATCCGGGTGTTGAAGCCCTGCTGCTGCCGAGCCCGATTTCTGTCGAAATGTCTGCGATGCGTCTGAGCCTGTGGACCGGTCTGCTGGCGACCGTTGTGTATAACCAGAACCGTCAGCAGAACCGTGTGCGTATTTTCGAATCTGGTCTCCGTTTCGTTCCTGACACCCAGGCGCCGCTGGGTATTCGTCAGGATCTGATGCTGGCCGGTGTGATCTGCGGTAACCGTTATGAAGAACATTGGAACCTGGCGAAAGAAACTGTGGATTTCTATGATCTGAAAGGTGATCTGGAATCTGTGCTGGATCTGACCGGTAAACTGAACGAAGTGGAATTTCGTGCCGAGGCGAATCCGGCACTGCATCCGGGTCAGTCAGCTGCGATTTATCTGAAAGGTGAACGTATCGGTTTCGTGGGTGTGGTGCATCCTGAACTGGAACGTAAACTGGATCTGAATGGTCGCACTCTGGTGTTCGAACTGGAATGGAACAAGCTGGCGGATCGTGTGGTGCCGCAGGCTCGTGAAATTAGCCGTTTCCCGGCTAACCGTCGTGATATCGCCGTGGTGGTCGCGGAAAACGTGCCGGCCGCCGATATCCTGAGCGAGTGTAAAAAAGTTGGCGTCAACCAGGTTGTTGGTGTGAACCTGTTTGATGTCTACCGTGGTAAAGGTGTTGCGGAAGGCTATAAAAGCCTCGCGATTTCTCTGATCCTGCAAGATACCTCGCGTACGCTCGAGGAAGAGGAAATCGCGGCTACCGTCGCTAAATGCGTGGAGGCGCTGAAAGAACGTTTCCAGGCATCTCTGCGTGATTGA	0.769222	54.4389	0.356202	0.687656	0	0.879357	55.2764	0.373734	0.687656	1	0.50934
NC_008253.1_cds_WP_000183096.1_2074	MTNLKKRERAKTNASLISMVQRFSDITIMFAGLWLVCEASGLSFLYMHLLVALITLVVFQMLGGITDFYRSWRGVRTATEFALLLQNWTLSVIFSAGLVAFNNDFDTQLKIWLAWYGLTSIGLVVCRSCIRIGAGWLRNHGYNKRMVAVAGDLAAGQMLMESFRNQPWLGFEVVGVYHDPKPGGVSNDWAGNLQQLVEDAKAGKIHNVYIAMQMCDGARVKKLVHQLADTTCSVLLIPDVFTFNILHSRIEEMNGVPVVPLYDTPLSGVNRLLKRAEDIVLATLILLLISPVLCCIALAVKLSSPGPVIFRQTRYGMDGKPIKVWKFRSMKVMENDKVVTQATQNDPRVTKVGNFLRRTSLDELPQFINVLTGGMSIVGPRPHAVAHNEQYRQLIEGYMLRHKVKPGITGWAQINGWRGETDTLEKMEKRVEFDLEYIREWSVWFDIKIVFLTVFKGFVNKAAY	464	ATGACTAATCTGAAAAAACGTGAACGCGCGAAAACCAACGCCTCGCTGATTTCCATGGTACAGCGTTTCAGTGATATTACCATTATGTTTGCCGGGCTGTGGCTGGTTTGCGAAGCCAGCGGGCTGTCGTTCCTGTATATGCATCTGCTGGTTGCGCTGATCACCCTGGTCGTTTTTCAGATGCTGGGGGGTATCACCGATTTCTATCGTAGCTGGCGTGGCGTACGTACCGCGACCGAATTCGCGCTGCTGCTGCAGAACTGGACCCTGAGCGTCATTTTCAGCGCGGGTCTGGTGGCGTTCAACAACGATTTCGATACGCAGCTGAAAATCTGGCTGGCGTGGTATGGCCTGACCAGCATCGGTCTGGTTGTTTGCCGTAGCTGCATCCGTATCGGTGCGGGTTGGCTGCGTAATCATGGCTACAACAAACGTATGGTTGCGGTGGCGGGTGATCTGGCGGCGGGTCAGATGCTGATGGAATCTTTCCGTAACCAGCCGTGGCTGGGTTTTGAAGTTGTCGGCGTGTATCACGACCCGAAACCGGGTGGTGTTTCTAACGATTGGGCGGGTAACCTGCAGCAGCTGGTTGAAGATGCGAAAGCGGGCAAAATCCACAACGTCTATATCGCGATGCAGATGTGCGACGGTGCGCGTGTGAAAAAACTGGTGCATCAGCTGGCGGATACCACCTGCTCTGTTCTGCTGATCCCGGATGTTTTCACCTTCAACATCCTGCATTCCCGTATCGAAGAAATGAACGGTGTTCCGGTGGTTCCGCTGTATGATACCCCGCTGTCTGGTGTTAACCGTCTGCTGAAACGTGCGGAAGATATCGTGCTGGCGACCCTGATCCTGCTGCTGATCTCTCCGGTCCTGTGCTGCATCGCGCTGGCGGTGAAACTGTCTTCTCCGGGTCCGGTGATCTTCCGTCAGACGCGTTACGGTATGGATGGTAAACCGATCAAAGTGTGGAAATTCCGTTCTATGAAAGTGATGGAAAACGACAAAGTGGTGACCCAGGCGACCCAGAACGATCCGCGTGTTACCAAAGTCGGTAACTTCCTGCGTCGTACCTCGCTGGATGAACTGCCGCAGTTCATCAACGTGCTGACCGGCGGTATGTCTATCGTTGGTCCGCGTCCGCATGCGGTTGCGCATAACGAACAGTATCGTCAGCTGATCGAAGGTTATATGCTGCGTCACAAAGTTAAACCGGGCATCACCGGCTGGGCGCAGATCAATGGTTGGCGTGGTGAGACTGATACCCTGGAAAAAATGGAGAAACGTGTTGAGTTTGATCTGGAGTACATCCGTGAGTGGTCTGTGTGGTTTGATATCAAAATTGTTTTTCTGACGGTTTTTAAAGGCTTTGTTAATAAGGCGGCGTACTAA	0.761477	54.0502	0.327944	0.687656	0	0.88449	52.9749	0.373106	0.687656	0	0.518834
NC_008253.1_cds_WP_001036964.1_2176	MNKKVLTLSAVMASMLFGAAAHAADTRIGVTIYKYDDNFMSVVRKAIEQDAKAAPDVQLLMNDSQNDQSKQNDQIDVLLAKGVKALAINLVDPAAAGTVIEKARGQNVPVVFFNKEPSRKALDSYDKAYYVGTDSKESGIIQGDLIAKHWAANQGWDLNKDGQIQFVLLKGEPGHPDAEARTTYVIKELNDKGIKTEQLQLDTAMWDTAQAKDKMDAWLSGPNANKIEVVIANNDAMAMGAVEALKAHNKSSIPVFGVDALPEALALVKSGALAGTVLNDANNQAKATFDLAKNLADGKGAADGTNWKIDNKVVRVPYVGVDKDNLAEFSKK	332	ATGAATAAGAAAGTACTGACGTTATCTGCCGTAATGGCATCTATGCTGTTTGGCGCGGCGGCGCATGCGGCAGATACGCGTATTGGCGTGACCATCTATAAATATGATGATAACTTCATGAGTGTGGTACGTAAAGCCATTGAACAGGATGCGAAAGCGGCACCGGATGTGCAGCTGCTGATGAACGATTCTCAGAACGATCAGAGCAAACAGAACGATCAGATCGATGTGCTGCTGGCGAAAGGCGTGAAAGCGCTGGCGATCAACCTGGTTGACCCGGCAGCGGCGGGCACCGTGATCGAAAAAGCGCGTGGTCAGAACGTGCCGGTGGTGTTCTTCAACAAAGAACCGTCTCGTAAAGCGCTGGATAGCTACGATAAAGCCTACTATGTGGGCACCGATAGCAAAGAAAGCGGCATCATCCAGGGCGATCTGATCGCCAAACACTGGGCGGCGAACCAGGGCTGGGATCTGAACAAAGATGGTCAGATCCAGTTCGTGCTGCTGAAAGGTGAACCGGGCCATCCGGATGCGGAAGCGCGTACCACCTACGTTATCAAAGAGCTGAACGATAAAGGCATCAAAACCGAGCAGCTCCAGCTGGATACCGCGATGTGGGATACCGCCCAGGCTAAAGATAAAATGGATGCCTGGCTGTCTGGTCCGAACGCCAACAAAATCGAAGTGGTGATCGCGAACAACGATGCGATGGCGATGGGTGCGGTGGAAGCGCTGAAAGCGCATAACAAGAGCTCTATCCCGGTGTTTGGCGTTGATGCGCTGCCGGAAGCGCTGGCGCTGGTGAAATCTGGTGCGCTGGCGGGCACCGTGCTGAACGATGCGAACAACCAGGCGAAAGCGACCTTCGATCTGGCGAAAAATCTGGCGGATGGTAAAGGCGCGGCCGATGGCACCAACTGGAAAATCGACAACAAAGTGGTGCGTGTACCGTATGTTGGCGTTGATAAAGACAATTTAGCAGAGTTTTCTAAGAAATAA	0.764855	51.2513	0.373979	0.687656	0	0.891658	53.2533	0.382155	0.687656	0	0.511953
NC_008253.1_cds_WP_000172749.1_2303	MTLKELLVGFGTQVRSIWMIGLHAFAKRETRMYPEEPVYLPPRYRGRIVLTRDPDGEERCVACNLCAVACPVGCISLQKAETKDGRWYPEFFRINFSRCIFCGLCEEACPTTAIQLTPDFEMGEYKRQDLVYEKEDLLISGPGKYPEYNFYRMAGMAIDGKDKGEAENEAKPIDVKSLLP	180	ATGACGCTGAAAGAACTGCTGGTGGGTTTTGGCACGCAGGTACGTTCTATTTGGATGATCGGCCTGCATGCGTTCGCGAAACGTGAAACCCGTATGTATCCGGAAGAACCGGTTTATCTGCCGCCGCGTTATCGCGGCCGTATTGTGCTGACGCGTGATCCGGATGGCGAAGAACGTTGCGTCGCGTGTAACCTGTGCGCCGTCGCCTGCCCGGTGGGCTGCATCAGCCTGCAGAAAGCGGAAACCAAAGACGGCCGTTGGTATCCGGAATTCTTCCGTATCAACTTCAGCCGTTGCATCTTCTGCGGGCTGTGCGAAGAAGCCTGCCCGACCACCGCGATCCAGCTGACGCCGGATTTCGAAATGGGCGAATACAAACGTCAGGATCTGGTGTATGAAAAAGAAGATCTGCTGATTAGCGGCCCGGGTAAATATCCGGAATACAACTTCTATCGTATGGCGGGCATGGCGATCGACGGCAAAGACAAAGGCGAAGCGGAAAACGAAGCGAAACCGATCGACGTCAAATCTCTGCTGCCGTAA	0.764247	53.7753	0.350687	0.687656	0	0.917187	55.0645	0.408211	0.687656	0	0.489109
NC_008253.1_cds_WP_001068682.1_2475	MNPLKAGDIAPKFSLPDQDGEQVNLTDFQGQRVLVYFYPKAMTPGCTVQACGLRDNMDELKKAGVDVLGISTDKPEKLSRFAEKELLNFTLLSDEDHQVCEQFGVWGEKSFMGKTYDGIHRISFLIDADGKIEHVFDDFKTSNHHDVVLNWLKEHA	156	ATGAACCCGCTGAAAGCGGGCGATATCGCGCCGAAATTTTCTCTGCCGGATCAGGACGGCGAGCAGGTTAATCTGACCGATTTCCAGGGTCAGCGCGTGCTGGTGTATTTCTATCCGAAAGCGATGACGCCGGGCTGCACCGTGCAGGCGTGCGGTCTGCGTGATAATATGGATGAACTGAAAAAAGCCGGCGTGGACGTGCTGGGCATCAGCACCGATAAACCGGAAAAACTGTCGCGTTTCGCCGAAAAAGAACTGCTGAATTTCACCCTGCTGAGCGATGAAGACCATCAGGTGTGCGAACAGTTCGGCGTGTGGGGTGAAAAAAGCTTCATGGGCAAAACCTACGACGGTATCCATCGTATCAGCTTCCTGATCGATGCGGATGGCAAAATCGAACATGTGTTTGACGATTTTAAAACCAGCAATCACCATGATGTAGTGCTGAACTGGCTGAAAGAACACGCGTAA	0.767393	49.2569	0.354976	0.687656	0	0.919732	51.8047	0.390364	0.687656	0	0.502856
NC_008253.1_cds_WP_001097111.1_2841	MAKNIPFKLILEKAKDYQADMTRFLRDMVAIPSESCDEKRVVHRIKEEMEKVGFDKVEIDPMGNILGYIGHGPRLVAMDAHIDTVGIGNIKNWDFDPYEGMETDELIGGRGTSDQEGGMASMVYAGKIIKDLGLEDEYTLLVTGTVQEEDCDGLCWQYIIEQSGIRPEFVVSTEPTDCQVYRGQRGRMEIRIDVQGVSCHGSAPERGDNAIFKMGPILGELQELSQRLGYDEFLGKGTLTVSEIFFTSPSRCAVADSCAVSIDRRLTWGETWEGALDEIRALPAVQKANAVVSMYNYDRPSWTGLVYPTECYFPTWKVEEDHFTVKALVNAYEGLFGKAPVVDKWTFSTNGVSIMGRHGIPVIGFGPGKEPEAHAPNEKTWKSHLVTCAAMYAAIPLSWLATE	403	ATGGCAAAAAATATTCCCTTTAAACTGATTCTGGAAAAAGCGAAAGATTATCAGGCCGATATGACCCGTTTCCTGCGTGATATGGTAGCGATTCCATCGGAAAGCTGCGATGAAAAACGCGTCGTGCATCGTATTAAAGAAGAAATGGAAAAAGTCGGGTTCGATAAAGTGGAAATTGACCCGATGGGCAACATCCTGGGCTATATCGGTCATGGTCCGCGTCTGGTTGCGATGGATGCCCACATTGACACCGTCGGCATTGGTAACATCAAAAACTGGGATTTCGATCCGTATGAAGGCATGGAAACCGATGAACTGATCGGTGGCCGTGGCACCAGCGATCAGGAAGGCGGTATGGCGTCTATGGTTTATGCCGGCAAAATCATCAAAGACCTGGGTCTGGAAGATGAATATACCCTGCTGGTGACCGGCACCGTGCAGGAAGAAGACTGCGATGGCCTGTGCTGGCAGTATATCATCGAACAGTCTGGCATCCGTCCGGAATTTGTTGTTTCTACCGAACCGACCGATTGCCAGGTTTACCGTGGTCAGCGTGGTCGTATGGAAATCCGTATCGATGTGCAGGGCGTGAGCTGCCATGGTTCTGCGCCGGAACGTGGTGACAACGCCATCTTCAAAATGGGTCCGATTCTGGGTGAACTGCAGGAGCTGAGCCAGCGTCTGGGTTATGATGAATTCCTGGGCAAAGGTACCCTGACCGTGAGCGAAATCTTCTTCACCTCGCCGTCTCGTTGTGCGGTTGCCGACTCTTGTGCGGTGTCTATCGATCGTCGTCTGACCTGGGGTGAAACCTGGGAAGGCGCGCTGGATGAAATCCGTGCGCTGCCGGCGGTACAGAAAGCGAACGCGGTCGTCTCTATGTATAACTATGATCGTCCGTCTTGGACCGGCCTGGTGTATCCGACCGAATGCTATTTCCCGACCTGGAAAGTGGAAGAAGATCATTTTACGGTGAAAGCGCTGGTTAACGCGTATGAAGGTCTGTTCGGTAAAGCGCCGGTGGTGGATAAATGGACCTTCTCAACTAATGGTGTATCTATCATGGGTCGTCACGGTATTCCGGTCATCGGTTTCGGTCCGGGCAAAGAACCGGAAGCGCATGCACCGAACGAGAAAACGTGGAAATCGCATCTGGTGACGTGTGCCGCTATGTATGCGGCGATCCCGTTATCTTGGCTGGCAACTGAATAA	0.760388	50.7426	0.368861	0.687656	0	0.881672	52.0627	0.374765	0.687656	1	0.500889
NC_008253.1_cds_WP_000786905.1_2931	MKNDVISPEFDENGRPLRRIRSFVRRQGRLTKGQEHALENYWPVMGVEFSEDMLDFPALFGREAPVTLEIGFGMGASLVAMAKDRPEQDFLGIEVHSPGVGACLASAHEEGLSNLRVMCHDAVEVLHKMIPDNSLRMVQLFFPDPWHKARHNKRRIIQVPFAELVKSKLQLGGIFHMATDWEPYAEHMLEVMSSIDGYKNLSESNDYVPRPASRPVTKFEQRGHRLGHGVWDLMFERVK	239	ATGAAAAACGATGTGATTAGCCCGGAATTTGATGAAAACGGCCGTCCGCTGCGTCGTATTCGTAGCTTTGTGCGTCGTCAGGGGCGTCTGACCAAAGGTCAGGAACATGCGCTGGAAAACTACTGGCCGGTGATGGGCGTCGAATTTTCTGAAGATATGCTGGATTTCCCGGCGCTGTTCGGCCGTGAAGCGCCGGTGACCCTGGAAATCGGTTTTGGCATGGGCGCGAGCCTGGTGGCGATGGCCAAAGATCGTCCGGAACAGGATTTCCTGGGCATCGAAGTGCACAGCCCGGGTGTTGGTGCGTGCCTGGCGAGTGCGCACGAAGAAGGGCTGAGCAACCTGCGTGTGATGTGCCATGATGCGGTTGAAGTGCTGCATAAAATGATCCCGGATAATAGCCTGCGTATGGTGCAGCTGTTTTTCCCGGATCCGTGGCACAAAGCGCGCCACAATAAACGTCGCATCATCCAGGTGCCGTTTGCGGAACTGGTGAAATCGAAACTGCAGCTGGGTGGCATCTTTCACATGGCGACCGATTGGGAACCGTATGCGGAACATATGCTGGAGGTGATGAGCTCTATCGATGGCTACAAAAACCTGTCTGAAAGCAACGACTACGTACCGCGTCCGGCCAGCCGTCCGGTAACCAAATTCGAACAGCGTGGTCACCGTCTGGGTCACGGTGTTTGGGACCTGATGTTTGAGCGTGTAAAATAA	0.759137	52.9167	0.309265	0.687656	0	0.911865	55	0.370886	0.687656	0	0.488084
NC_008253.1_cds_WP_001199369.1_3154	MQYIKIHALDNVAVALADLAEGTEVSVDNQTVTLRQDVARGHKFALTDIAKGANVIKYGLPIGYALADIAAGEHVHAHNTRTNLSDLDQYRYQPDFQDLPAQAADREVQIYRRANGDVGVRNELWILPTVGCVNGIARQIQNRFLKETNNAEGTDGVFLFSHTYGCSQLGDDHINTRTMLQNMVRHPNAGAVLVIGLGCENNQVAAFRETLGDIDPERVHFMICQQQDDEIEAGIAHLHQLYNVMRNDKREPGKLSELKFGLECGGSDGLSGITANPMLGRFSDYVIANGGTTVLTEVPEMFGAEQLLMDHCRDEATFEKLVTMVNDFKQYFIAHDQPIYENPSPGNKAGGITTLEDKSLGCTQKAGSSVVVDVLRYGERLKTPGLNLLSAPGNDAVATSALAGAGCHMVLFSTGRGTPYGGFVPTVKIATNSELAAKKKHWIDFDAGQLIHGKAMPQLLEEFIDTIVEFANGKQTCNERNDFRELAIFKSGVTL	495	ATGCAATATATTAAAATTCATGCGCTGGATAACGTAGCGGTTGCGCTGGCGGATCTGGCGGAAGGTACCGAAGTTTCTGTCGATAACCAGACCGTAACGCTGCGCCAGGATGTAGCGCGCGGTCATAAATTTGCGCTGACCGATATCGCGAAAGGGGCAAATGTGATCAAATATGGTCTGCCGATTGGTTATGCGCTGGCGGACATTGCGGCTGGTGAACATGTGCATGCGCACAACACCCGTACCAACCTGAGTGATCTGGATCAGTATCGTTATCAGCCGGATTTTCAGGATCTGCCGGCGCAGGCGGCGGATCGTGAAGTGCAGATCTATCGTCGTGCGAACGGCGATGTGGGTGTGCGTAACGAGCTGTGGATTCTGCCGACCGTCGGCTGCGTGAACGGTATCGCGCGTCAGATTCAGAACCGTTTCCTGAAAGAAACCAACAACGCGGAAGGTACCGACGGCGTGTTCCTGTTCAGCCACACCTACGGCTGCTCGCAGCTGGGTGATGATCATATCAACACCCGTACCATGCTGCAGAACATGGTTCGTCATCCGAACGCGGGTGCGGTTCTGGTTATCGGCCTGGGTTGCGAGAACAACCAGGTTGCGGCGTTCCGTGAAACCCTGGGTGATATCGATCCGGAACGTGTGCATTTCATGATCTGCCAGCAGCAGGATGATGAAATCGAGGCGGGTATCGCGCATCTGCATCAGCTGTATAACGTGATGCGCAACGATAAACGTGAGCCGGGTAAACTGTCTGAGCTGAAGTTCGGCCTGGAATGTGGTGGTTCTGATGGTCTGAGCGGTATCACCGCGAACCCGATGCTGGGTCGTTTCTCTGATTACGTGATCGCGAACGGTGGTACCACCGTTCTGACCGAAGTGCCGGAAATGTTCGGTGCGGAACAGCTGCTGATGGATCACTGCCGTGATGAAGCGACGTTTGAAAAACTGGTTACCATGGTGAACGATTTCAAACAGTACTTCATCGCCCACGATCAGCCGATCTATGAAAACCCGTCTCCGGGTAACAAAGCGGGTGGTATCACCACCCTGGAAGATAAATCTCTGGGTTGCACCCAGAAAGCGGGTTCTTCTGTGGTGGTTGATGTGCTGCGTTACGGTGAACGTCTGAAAACCCCGGGTCTGAACCTGCTGTCTGCGCCGGGCAACGATGCGGTGGCGACTTCTGCGCTGGCAGGTGCGGGTTGTCACATGGTGCTGTTCAGTACCGGTCGTGGTACGCCGTATGGTGGTTTTGTTCCGACGGTGAAAATCGCGACCAACTCTGAACTGGCGGCGAAAAAGAAACATTGGATCGACTTTGATGCGGGTCAGCTGATCCATGGTAAAGCGATGCCGCAGCTGCTGGAGGAATTTATTGATACCATTGTGGAATTCGCGAATGGTAAACAGACCTGCAACGAACGTAACGATTTCCGTGAACTGGCGATTTTCAAATCTGGTGTGACGCTGTAA	0.768119	53.5618	0.343228	0.687656	0	0.900192	53.7634	0.362892	0.687656	0	0.517642
NC_008253.1_cds_WP_000037608.1_3211	MSKKIAVLITDEFEDSEFTSPADEFRKAGHEVITIEKQAGKTVKGKKGEASVTIDKSIDEVTPAEFDALLLPGGHSPDYLRGDNRFVTFTRDFVNSGKPVFAICHGPQLLISADVIRGRKLTAVKPIIIDVKNAGAEFYDQEVVVDKDQLVTSRTPDDLPAFNREALRLLGA	172	ATGAGCAAGAAAATTGCGGTACTGATCACCGATGAATTTGAAGACTCTGAATTTACCAGCCCGGCGGATGAATTCCGTAAAGCGGGTCATGAAGTGATCACCATTGAAAAACAGGCGGGCAAAACCGTGAAAGGCAAAAAAGGCGAAGCCAGCGTGACCATCGACAAATCGATTGATGAAGTCACCCCGGCGGAATTCGACGCGCTGCTGCTGCCGGGCGGTCATAGCCCGGATTATCTGCGTGGCGACAATCGTTTTGTGACCTTCACCCGTGACTTTGTGAACAGCGGTAAACCGGTGTTCGCGATCTGCCATGGTCCGCAGCTGCTGATCAGCGCGGATGTGATCCGCGGTCGTAAACTGACCGCGGTGAAACCGATCATCATCGATGTGAAAAACGCGGGCGCGGAATTTTACGATCAGGAAGTCGTGGTCGATAAAGATCAGCTGGTGACGTCTCGTACCCCGGATGATCTGCCGGCGTTCAATCGTGAAGCGCTGCGTCTGCTGGGTGCGTAA	0.776393	50.4817	0.323297	0.687656	0	0.920717	53.7572	0.380612	0.687656	0	0.682644
NC_008253.1_cds_WP_000084677.1_3604	MSQVTENKVISAPVPMTPLQEFWHYFKRNKGAVVGLVYVVIVLFIAIFANWIAPYNPAEQFRDALLAPPAWQEGGSMAHLLGTDDVGRDVLSRLMYGARLSLLVGCLVVVLSLIMGVILGLIAGYFGGLVDNIIMRVVDIMLALPSLLLALVLVAIFGPSIGNAALALTFVALPHYVRLTRAAVLVEVNRDYVTASRVAGAGAMRQMFINIFPNCLAPLIVQASLGFSNAILDMAALGFLGMGAQPPTPEWGTMLSDVLQFAQSAWWVVTFPGLAILLTVLAFNLMGDGLRDALDPKLKQ	300	ATGAGTCAGGTAACTGAAAACAAAGTCATCTCTGCGCCGGTGCCGATGACCCCGCTGCAGGAATTTTGGCATTATTTTAAACGTAACAAAGGCGCGGTGGTCGGCCTGGTTTATGTCGTCATTGTGCTGTTTATTGCCATTTTTGCCAACTGGATTGCGCCGTATAATCCGGCGGAACAGTTCCGTGATGCGCTGCTGGCGCCGCCGGCGTGGCAGGAAGGCGGTAGCATGGCGCATCTGCTGGGCACCGACGACGTAGGCCGTGATGTGCTGAGCCGTCTGATGTACGGTGCGCGTCTGTCGCTGCTGGTGGGCTGCCTGGTGGTGGTGCTGAGCCTGATCATGGGCGTCATCCTGGGTCTGATCGCGGGTTACTTTGGTGGTCTGGTCGATAACATCATCATGCGTGTGGTGGATATCATGCTGGCGCTGCCGTCGCTGCTGCTGGCGCTGGTGCTGGTGGCGATCTTCGGCCCGTCTATCGGTAACGCGGCGCTGGCGCTGACCTTTGTGGCGCTGCCGCATTATGTGCGCCTGACCCGTGCGGCGGTGCTGGTGGAAGTCAACCGCGATTACGTGACCGCGTCTCGTGTGGCGGGTGCGGGTGCGATGCGTCAGATGTTCATCAACATCTTCCCGAACTGCCTGGCGCCGCTGATCGTGCAGGCGAGCCTGGGTTTCAGCAACGCCATCCTGGATATGGCCGCGCTGGGCTTCCTGGGTATGGGCGCGCAGCCGCCGACGCCGGAATGGGGTACGATGCTGTCTGACGTGCTGCAGTTCGCGCAGTCTGCGTGGTGGGTCGTGACGTTCCCGGGTCTGGCGATCCTGCTGACGGTGCTGGCGTTCAATCTGATGGGTGATGGTCTGCGTGATGCGCTGGATCCGAAACTGAAGCAGTAA	0.758619	58.5825	0.329323	0.687656	0	0.906262	60.6866	0.361698	0.687656	1	0.497576
NC_008253.1_cds_WP_000645429.1_3656	MKALHFGAGNIGRGFIGKLLADAGIQLTFADVNQVVLDALNARHSYQVHVVGETEQVDTVSGVNAVSSIGDDVVDLIAQVDLVTTAVGPVVLERIAPAIAKGLVKRKEQGNESPLNIIACENMVRGTTQLKGHVMNALPEDAKAWVEEHVGFVDSAVDRIVPPSASATNDPLEVTVETFSEWIVDKTQFKGTLPNIPGMELTDNLMAFVERKLFTLNTGHAITAYLGKLAGHQTIRDAILDEKIRAVVKGAMEESGAVLIKRYGFDADKHAAYIQKILGRFENPYLKDDVERVGRQPLRKLSAGDRLIKPLLGTLEYGLPHKNLIEGIAAAMHFRSEDDPQAQELAALIADKGPQAALAQISGLDANSEVVSEAVTAYKAMQ	382	ATGAAAGCGCTGCATTTTGGTGCGGGTAACATTGGTCGTGGCTTTATTGGTAAACTGCTGGCGGATGCCGGTATTCAGCTGACGTTTGCCGATGTTAACCAGGTGGTGCTCGATGCGCTGAACGCGCGTCATAGCTATCAGGTTCATGTGGTAGGTGAAACCGAACAGGTCGATACCGTGAGCGGTGTGAACGCCGTGAGCAGCATCGGTGACGATGTTGTTGATCTGATTGCGCAGGTAGATCTGGTTACCACCGCGGTGGGCCCGGTTGTGCTGGAGCGTATCGCGCCGGCCATCGCCAAAGGCCTGGTGAAACGTAAAGAACAGGGTAACGAAAGTCCGCTGAACATCATCGCCTGCGAAAACATGGTGCGTGGCACCACCCAGCTGAAAGGCCACGTTATGAACGCGCTGCCGGAAGATGCGAAAGCGTGGGTGGAAGAACATGTGGGTTTTGTGGATTCTGCGGTGGATCGTATCGTGCCGCCGTCCGCTTCTGCGACCAACGATCCGCTGGAAGTGACCGTGGAAACCTTCAGCGAATGGATCGTTGATAAAACCCAGTTCAAGGGCACCCTGCCGAACATCCCGGGTATGGAACTGACCGATAACCTGATGGCGTTTGTTGAACGTAAACTGTTCACCCTGAACACCGGCCATGCCATCACCGCGTATCTGGGTAAACTGGCGGGCCACCAGACCATCCGTGATGCGATCCTGGATGAAAAAATCCGTGCGGTGGTGAAAGGTGCGATGGAAGAAAGCGGTGCGGTGCTGATCAAACGTTATGGCTTCGATGCGGATAAACATGCGGCGTATATCCAGAAAATCCTGGGCCGTTTCGAAAACCCGTACCTGAAAGATGATGTGGAACGTGTGGGTCGTCAGCCGCTGCGTAAACTGTCTGCGGGCGACCGTCTGATCAAACCGCTGCTGGGGACGCTGGAATATGGTCTGCCGCATAAGAACCTGATCGAAGGTATCGCTGCAGCGATGCATTTTCGTAGCGAAGATGATCCGCAGGCGCAGGAACTGGCGGCGCTGATTGCGGATAAAGGTCCGCAGGCGGCACTGGCGCAGATTTCTGGTCTGGATGCAAACAGCGAAGTTGTTTCTGAGGCAGTTACCGCGTATAAAGCGATGCAATAA	0.768355	52.3934	0.37048	0.687656	0	0.909695	54.9173	0.370931	0.687656	0	0.504478
NC_008253.1_cds_WP_000896498.1_3890	MAGAKEIRSKIASVQNTQKITKAMEMVAASKMRKSQDRMAASRPYAETMRKVIGHLAHGNLEYKHPYLEDRDVKRVGYLVVSTDRGLCGGLNINLFKKLLAEMKTWTDKGVQCDLAMIGSKGVSFFNSVGGNVVAQVTGMGDNPSLSELIGPVKVMLQAYDEGRLDKLYIVSNKFINTMSQVPTISQLLPLPASDDDDLKHKSWDYLYEPDPKALLDTLLRRYVESQVYQGVVENLASEQAARMVAMKAATDNGGSLIKELQLVYNKARQASITQELTEIVSGAAAV	287	ATGGCAGGTGCAAAAGAAATTCGTAGTAAAATTGCCAGCGTACAGAATACGCAGAAGATTACCAAAGCGATGGAAATGGTCGCGGCGAGCAAGATGCGTAAAAGCCAGGATCGTATGGCGGCCTCTCGTCCGTATGCCGAAACCATGCGTAAAGTGATCGGTCATCTGGCGCATGGTAACCTGGAATACAAACATCCGTACCTGGAAGATCGTGATGTGAAACGTGTCGGTTATCTGGTGGTTAGCACCGATCGTGGCCTGTGCGGTGGCCTGAACATCAACCTGTTCAAAAAACTGCTGGCGGAAATGAAAACCTGGACCGATAAAGGCGTGCAGTGCGATCTCGCGATGATCGGCAGCAAAGGCGTGTCGTTCTTCAACTCTGTCGGCGGCAACGTGGTGGCGCAGGTCACCGGTATGGGCGATAACCCGTCTCTGTCGGAACTGATCGGTCCGGTGAAAGTGATGCTGCAGGCGTATGATGAAGGCCGTCTGGATAAACTGTATATCGTCAGTAACAAATTTATCAACACCATGTCTCAGGTGCCGACCATCTCTCAGCTGCTGCCGCTGCCGGCGTCTGATGATGATGATCTGAAACATAAAAGCTGGGATTATCTGTATGAACCGGATCCGAAAGCGCTGCTGGACACCCTGCTGCGTCGTTATGTCGAAAGCCAGGTGTATCAGGGTGTGGTGGAAAACCTGGCGTCTGAACAGGCGGCGCGTATGGTCGCGATGAAAGCGGCGACCGATAACGGTGGTTCTCTGATCAAAGAACTGCAGCTGGTGTATAACAAAGCGCGTCAGGCGAGTATCACCCAGGAACTGACTGAAATCGTAAGCGGTGCAGCGGCAGTTTAA	0.762691	53.588	0.371615	0.687656	0	0.898878	52.4306	0.390604	0.687656	0	0.498812
NC_008253.1_cds_WP_001004469.1_4111	MNELVQILKNTRQHLMTGVSHMIPFVVSGGILLAVSVMLYGKGAVPDAVADPNLKKLFDIGVAGLTLMVPFLAAYIGYSIAERSALAPCAIGAWVGNSFGAGFFGALIAGIIGGIVVHYLKKIPVHKVLRSVMPIFIIPIVGTLITAGVMMWGLGEPVGALTNSLTQWLQGMQQGSIVMLAVIMGLMLAFDMGGPVNKVAYAFMLICVAQGVYTVVAIAAVGICVPPLGMGLATLIGRKNFSAEERETGKAALVMGCVGVTEGAIPFAAADPLRVIPSIMVGSVCGAVTAALVGAQCYAGWGGLIVLPVVEGKLGYIAAVAVGAVVTAVCVNVLKSLARKNGSSTEEKEDDLDLDFEIN	359	ATGAATGAATTAGTACAGATTCTGAAAAACACCCGTCAGCATCTGATGACCGGTGTTAGTCATATGATTCCGTTTGTGGTCAGCGGCGGTATTCTGCTGGCGGTCTCTGTAATGCTGTACGGCAAAGGCGCAGTGCCGGATGCCGTCGCGGATCCGAACCTGAAAAAACTGTTTGATATCGGTGTTGCCGGTCTGACCCTGATGGTGCCGTTCCTGGCGGCTTATATCGGTTATAGCATTGCGGAACGTAGCGCGCTGGCACCGTGCGCGATCGGTGCCTGGGTCGGCAACAGCTTCGGCGCGGGCTTCTTCGGTGCGCTGATCGCCGGCATCATCGGTGGTATCGTGGTGCACTATCTGAAAAAAATCCCGGTGCATAAAGTGCTGCGTAGCGTGATGCCGATCTTCATCATCCCGATCGTGGGCACCCTGATCACCGCCGGCGTGATGATGTGGGGCCTGGGCGAACCGGTGGGTGCGCTGACCAACTCCCTGACCCAGTGGCTGCAGGGTATGCAGCAGGGCTCGATCGTCATGCTGGCGGTGATCATGGGTCTGATGCTGGCGTTCGATATGGGTGGTCCGGTTAACAAAGTGGCCTACGCCTTCATGCTGATCTGCGTCGCGCAGGGTGTCTACACCGTCGTCGCCATCGCGGCTGTCGGTATCTGCGTGCCGCCGCTGGGTATGGGTCTGGCGACGCTGATCGGTCGTAAAAATTTCTCTGCGGAAGAACGCGAAACCGGTAAAGCGGCGCTGGTGATGGGCTGCGTGGGCGTGACCGAAGGTGCGATCCCGTTTGCGGCGGCGGATCCGCTGCGTGTGATCCCGTCTATCATGGTGGGCTCTGTGTGTGGCGCGGTGACCGCGGCGCTGGTGGGTGCGCAGTGCTATGCGGGTTGGGGTGGTCTGATCGTGCTGCCGGTGGTTGAAGGTAAACTGGGTTATATCGCGGCAGTGGCGGTTGGTGCGGTGGTTACCGCGGTTTGCGTGAACGTGCTGAAATCTCTGGCGCGTAAAAACGGTAGCTCGACTGAAGAGAAAGAAGATGATCTGGATCTGGATTTCGAAATCAACTGA	0.762196	54.9074	0.331991	0.687656	0	0.892148	58.4259	0.361452	0.687656	0	0.490239
NC_008253.1_cds_WP_001096684.1_4142	MAKLTKRMRVIREKVDATKQYDINEAIALLKELATAKFVESVDVAVNLGIDARKSDQNVRGATVLPHGTGRSVRVAVFTQGANAEAAKAAGAELVGMEDLADQIKKGEMNFDVVIASPDAMRVVGQLGQVLGPRGLMPNPKVGTVTPNVAEAVKNAKAGQVRYRNDKNGIIHTTIGKVDFDADKLKENLEALLVALKKAKPTQAKGVYIKKVSISTTMGAGVAVDQAGLSASVN	234	ATGGCGAAACTGACCAAACGTATGCGTGTAATTCGTGAAAAAGTGGATGCGACCAAACAGTATGACATCAACGAAGCGATTGCGCTGCTGAAAGAGCTGGCAACCGCGAAATTTGTCGAAAGCGTCGATGTGGCGGTGAACCTGGGTATCGATGCGCGTAAGAGTGATCAGAATGTGCGTGGTGCGACGGTGCTGCCGCACGGCACCGGTCGTAGCGTGCGTGTGGCGGTGTTCACCCAGGGTGCCAACGCGGAAGCGGCAAAAGCGGCGGGTGCGGAACTGGTCGGTATGGAAGATCTGGCGGACCAGATCAAAAAAGGTGAAATGAACTTCGATGTGGTGATCGCGAGCCCGGATGCAATGCGTGTGGTTGGCCAGCTGGGTCAGGTGCTGGGCCCGCGTGGTCTGATGCCGAATCCGAAAGTTGGCACCGTGACGCCGAACGTGGCGGAAGCGGTGAAAAACGCGAAAGCGGGTCAGGTGCGTTATCGTAACGACAAAAACGGCATCATCCATACCACCATCGGCAAAGTCGATTTTGATGCCGATAAACTGAAAGAAAACCTGGAAGCGCTGCTGGTAGCGCTGAAAAAAGCGAAACCGACGCAGGCGAAAGGCGTCTATATCAAAAAAGTGAGCATCAGCACCACCATGGGCGCGGGTGTCGCGGTTGATCAGGCGGGTCTGAGCGCGAGCGTTAATTAA	0.766238	51.4894	0.416244	0.687656	0	0.917053	55.6028	0.390782	0.687656	0	0.531209
NC_004431.1_cds_WP_000818414.1_131	MAEKKQWHETLHDQFGQYFAVDNVLYHEKTDHQDLIIFENAAFGRVMALDGVVQTTERDEFIYHEMMTHVPLLAHGHAKHVLIIGGGDGAMLREVTRHKNVESITMVEIDAGVVSFCRQYLPNHNAGSYDDPRFKLVIDDGVNFVNQTSQTFDVIISDCTDPIGPGESLFTSAFYEGCKRCLNPGGIFVAQNGVCFLQQEEAIDSHRKLSHYFSDVGFYQAAIPTYYGGIMTFAWATDNDALRHLSTEIIQARFLASGLKCRYYNPAVHTAAFALPQYLQDALASQPS	288	ATGGCTGAAAAAAAACAGTGGCATGAAACGCTGCATGATCAGTTTGGGCAGTATTTTGCCGTTGACAACGTGCTGTATCATGAAAAAACCGATCATCAGGATCTGATTATTTTTGAAAACGCCGCCTTTGGCCGTGTGATGGCGCTGGACGGCGTAGTGCAGACGACCGAACGTGATGAATTCATTTATCATGAAATGATGACCCACGTGCCGCTGCTGGCGCATGGTCATGCCAAACATGTGCTGATCATCGGCGGTGGCGATGGTGCGATGCTGCGTGAAGTGACCCGTCATAAAAACGTCGAAAGCATCACCATGGTGGAAATCGATGCCGGCGTTGTGAGCTTCTGCCGTCAGTATCTGCCGAACCACAACGCCGGTAGCTACGATGATCCGCGTTTCAAACTGGTCATCGATGATGGCGTGAACTTTGTGAACCAGACGAGCCAGACGTTCGATGTCATCATCAGCGATTGCACCGATCCGATCGGCCCGGGCGAATCTCTGTTTACCTCTGCGTTCTACGAAGGCTGTAAACGTTGTCTGAACCCGGGTGGTATCTTTGTGGCGCAGAACGGCGTGTGCTTCCTGCAGCAGGAAGAAGCGATCGACAGCCATCGTAAACTGAGCCATTATTTCAGCGATGTTGGTTTTTACCAGGCCGCCATCCCGACCTATTATGGTGGTATCATGACCTTCGCGTGGGCGACCGATAACGATGCCCTGCGTCACCTGAGCACCGAAATCATCCAGGCGCGTTTTCTGGCGTCTGGTCTGAAATGCCGTTATTATAACCCGGCGGTCCATACGGCGGCGTTTGCGCTGCCGCAGTATCTGCAGGATGCGCTGGCGTCACAGCCGTCATAA	0.765839	50.519	0.321561	0.687656	0	0.914199	53.0565	0.348468	0.687656	1	0.48932
NC_004431.1_cds_WP_000758956.1_189	MGSLFQQVAQKTGVSNTLENEFKGRASELQRMETDLQAKMKKLQSMKAGSDRTKLEKDVMAQRQTFAQKAQAFEQDRARRSNEERGKLVTRIQTAVKSVANSQDIDLVVDANAVAYNSSDVKDITADVLKQVK	133	ATGGGTAGCCTGTTTCAGCAGGTTGCGCAGAAAACCGGCGTTTCTAACACGCTGGAAAATGAATTTAAAGGCCGTGCGAGCGAACTGCAGCGTATGGAAACCGACCTGCAGGCCAAAATGAAAAAACTGCAGAGCATGAAAGCAGGCTCTGACCGTACCAAGCTGGAAAAAGACGTTATGGCGCAGCGCCAGACCTTCGCGCAGAAAGCGCAGGCGTTCGAGCAGGATCGTGCGCGTCGTAGCAACGAAGAACGTGGCAAGCTGGTGACCCGTATTCAGACCGCGGTGAAATCTGTGGCGAACTCTCAGGACATCGATCTGGTGGTCGATGCGAACGCGGTGGCGTACAACAGCTCCGATGTGAAAGATATCACCGCGGATGTACTGAAACAGGTGAAGTAA	0.808624	50.7463	0.409424	0.687656	0	0.887845	53.7313	0.40145	0.687656	0	0.500876
NC_004431.1_cds_WP_001366457.1_436	MLWFKNLMVYRLSREISLRAEEMEKQLASMAFTPCGSQDMAKMGWVPPMGSHSDALTHVANGQIVICARKEEKILPSPVIKQALEAKIAKLEAEQARKLKKTEKDSLKDEVLHSLLPRAFSRFSQTMMWIDTVNGLIMVDCASAKKAEDTLALLRKSLGSLPVVPLSMENPIELTLTEWVRSGSTAQGFQLLDEAELKSLLEDGGVIRAKKQDLTSEEITNHIEAGKVVTKLALDWQQRIQFVMCDDGSLKRLKFCDELRDQNEDIDREDFAQRFDADFILMTGELAALIQNLIEGLGGEAQR	303	ATGCTGTGGTTTAAAAACCTGATGGTTTATCGTCTGAGCCGCGAAATCTCGCTGCGTGCGGAAGAAATGGAAAAACAGCTGGCGAGTATGGCGTTCACGCCGTGCGGCAGCCAGGATATGGCCAAAATGGGCTGGGTGCCGCCGATGGGTAGCCATAGCGATGCGCTGACCCATGTGGCAAACGGTCAGATCGTGATCTGCGCGCGCAAAGAAGAAAAAATTCTGCCGTCGCCGGTGATTAAACAGGCGCTGGAAGCGAAAATCGCCAAACTGGAAGCCGAACAGGCGCGCAAACTGAAAAAAACCGAAAAAGATTCGCTGAAAGATGAAGTGCTGCATTCTCTGCTGCCGCGTGCCTTCTCTCGTTTCTCTCAGACCATGATGTGGATCGACACCGTGAACGGTCTGATTATGGTCGACTGCGCCTCTGCGAAAAAAGCGGAAGACACGCTGGCGCTGCTGCGTAAATCTCTGGGTTCTCTGCCGGTGGTGCCGCTGTCTATGGAAAACCCGATTGAACTGACGCTGACCGAATGGGTGCGTTCGGGTTCTACCGCGCAGGGTTTCCAGCTGCTGGATGAAGCGGAACTGAAATCGCTGCTGGAAGATGGCGGCGTGATCCGCGCCAAAAAACAGGATCTGACCAGCGAAGAAATCACCAACCACATCGAAGCGGGCAAAGTGGTGACCAAACTGGCGCTGGATTGGCAGCAGCGTATTCAGTTCGTGATGTGCGATGATGGCAGCCTGAAACGTCTGAAATTCTGCGACGAACTGCGTGATCAGAACGAAGACATCGATCGTGAAGATTTCGCGCAGCGTTTCGATGCCGATTTCATCCTGATGACCGGTGAACTGGCGGCGCTGATCCAGAACCTGATTGAAGGTCTGGGTGGTGAGGCGCAACGTTAA	0.759349	51.7544	0.369016	0.687656	0	0.917338	54.1667	0.408424	0.687656	0	0.504078
NC_004431.1_cds_WP_000111043.1_922	MSVIGRIHSFESCGTVDGPGIRFITFFQGCLMRCLYCHNRDTWDTHGGKEVTVEDLMKEVVTYRHFMNASGGGVTASGGEAILQAEFVRDWFRACKKEGIHTCLDTNGFVRRYDPVIDELLEVTDLVMLDLKQMNDEIHQNLVGVSNHRTLEFAKYLANKNVKVWIRYVVVPGWSDDDDSAHRLGEFTRDMGNVEKIELLPYHELGKHKWVAMGEEYKLDGVKPPKKETMERVKGILEQYGHKVMF	246	ATGAGTGTTATTGGTCGTATTCACAGTTTTGAATCCTGCGGCACCGTCGACGGTCCCGGTATTCGTTTTATCACCTTTTTTCAGGGATGCCTGATGCGTTGCCTGTATTGCCATAACCGCGACACCTGGGATACGCATGGCGGCAAAGAAGTAACGGTGGAAGATCTGATGAAAGAAGTGGTGACCTATCGTCATTTTATGAACGCCAGCGGTGGCGGCGTGACGGCGAGCGGTGGCGAAGCGATTCTGCAGGCGGAATTCGTGCGTGATTGGTTCCGTGCGTGCAAAAAAGAAGGTATCCACACCTGCCTGGATACCAACGGTTTCGTGCGTCGTTATGATCCGGTGATCGATGAACTGCTGGAAGTGACCGATCTGGTGATGCTGGATCTGAAACAGATGAACGACGAAATCCATCAGAACCTGGTGGGGGTGTCGAACCACCGTACCCTGGAATTTGCGAAATATCTGGCGAACAAAAACGTGAAAGTGTGGATCCGTTACGTCGTGGTGCCGGGCTGGAGCGACGACGATGATTCTGCGCACCGCCTGGGTGAATTCACCCGTGATATGGGCAACGTTGAAAAAATCGAACTGCTGCCGTATCATGAACTGGGTAAACATAAATGGGTCGCCATGGGCGAAGAATATAAACTGGATGGTGTCAAACCGCCGAAAAAAGAAACCATGGAACGTGTTAAAGGTATCCTGGAGCAGTATGGTCATAAAGTAATGTTTTGA	0.759069	49.9325	0.349654	0.687656	0	0.903443	50.3374	0.386638	0.687656	0	0.503837
NC_004431.1_cds_WP_000759310.1_1232	MKKWSRHLLAAGALALGMSAAHADDNNTLYFYNWTEYVPPGLLEQFTKETGIKVIYSTYESNETMYAKLKTYKDGAYDLVVPSTYYVDKMRKEGMIQKIDKSKLSNFSNLDPDMLNKPFDPNNDYSIPYIWGATAIGVNGDAVDPKSVTSWADLWKPEYKGSLLLTDDAREVFQMALRKLGYSGNTTDPKEIEAAYNELKKLMPNVAAFNSDNPANPYMEGEVNLGMIWNGSAFVARQAGTPIDVVWPKEGGIFWMDSLAIPANAKNKEGALKLINFLLRPDVAKQVAETIGYPTPNLAARKLLSPEVANDKTLYPDAETIKNGEWQNDVGSASSIYEEYYQKLKAGR	348	ATGAAAAAATGGTCACGTCATTTACTGGCGGCGGGTGCGCTGGCGCTGGGCATGAGCGCGGCGCATGCCGATGATAACAACACGCTGTATTTCTATAACTGGACCGAATATGTGCCGCCGGGGCTGCTGGAACAGTTCACCAAAGAAACCGGTATTAAAGTGATCTACTCTACCTATGAAAGCAATGAAACCATGTATGCGAAACTGAAAACCTACAAAGACGGCGCCTACGACCTGGTGGTGCCGTCCACCTATTATGTCGATAAAATGCGTAAAGAAGGCATGATCCAGAAAATCGATAAAAGCAAACTGAGCAACTTCAGCAACCTCGATCCGGATATGCTGAACAAACCGTTCGATCCGAACAACGATTACAGCATCCCGTATATCTGGGGCGCGACCGCGATCGGCGTCAACGGTGATGCCGTCGATCCGAAATCGGTGACCAGCTGGGCTGATCTGTGGAAACCGGAATACAAAGGCTCCCTGCTGCTGACCGACGATGCCCGTGAAGTGTTCCAGATGGCGCTGCGTAAACTGGGTTACTCTGGCAACACCACCGATCCGAAAGAAATCGAAGCGGCGTATAACGAGCTGAAAAAACTGATGCCGAACGTGGCAGCGTTCAACAGCGATAACCCGGCGAACCCGTATATGGAAGGTGAAGTCAACCTGGGCATGATCTGGAACGGTTCTGCGTTCGTCGCGCGTCAGGCGGGTACCCCGATCGATGTGGTGTGGCCGAAAGAAGGCGGTATCTTTTGGATGGACTCGCTGGCGATCCCGGCGAACGCGAAAAACAAAGAAGGCGCGCTGAAACTGATCAACTTCCTGCTGCGTCCGGATGTGGCGAAACAGGTGGCGGAAACCATCGGTTACCCGACCCCGAACCTGGCGGCGCGTAAACTGCTGTCTCCGGAAGTGGCGAACGACAAAACCCTGTATCCGGATGCGGAAACCATCAAGAACGGCGAATGGCAGAACGATGTTGGTAGCGCCAGCAGCATCTACGAAGAATATTACCAGAAGCTGAAAGCGGGTCGTTAA	0.761561	51.0984	0.364136	0.687656	0	0.907946	53.3906	0.393486	0.687656	0	0.500345
NC_004431.1_cds_WP_000917208.1_2083	MLKPEMIEKLNEQMNLELYSSLLYQQMSAWCSYHTFEGAAAFLRRHAQEEMTHMQRLFDYLTDTGNLPRINTVESPFAEYSSLDELFQETYKHEQLITQKINELAHAAMTNQDYPTFNFLQWYVSEQHEEEKLFKSIIDKLSLAGKSGEGLYFIDKELSTLDTQN	165	ATGCTGAAACCGGAAATGATTGAAAAACTGAACGAACAGATGAATCTGGAACTGTACAGCTCGCTGCTGTACCAGCAGATGAGCGCGTGGTGCAGCTATCACACCTTTGAAGGCGCAGCAGCGTTCCTGCGTCGTCATGCGCAGGAAGAAATGACCCATATGCAGCGTCTGTTCGATTACCTGACCGATACCGGCAATCTGCCGCGCATCAACACCGTGGAAAGCCCGTTCGCCGAATACAGCAGCCTGGATGAACTGTTCCAGGAAACCTACAAACACGAACAGCTGATCACCCAGAAAATCAACGAACTGGCGCATGCGGCGATGACCAACCAGGATTATCCGACCTTCAACTTCCTGCAGTGGTATGTCTCTGAACAGCATGAAGAAGAAAAACTGTTCAAATCGATCATCGACAAACTGTCGCTGGCGGGTAAAAGCGGCGAAGGCCTGTACTTTATCGACAAAGAACTGAGCACCCTGGATACTCAGAATTAA	0.758606	42.7711	0.350205	0.687656	0	0.922149	50.2008	0.412255	0.687656	0	0.509601
NC_004431.1_cds_WP_000769942.1_2682	MKLKTTLFGNVYQFKDVKEVLAKANELRSGDVLAGVAAASSQERVAAKQVLSEMTVADIRNNPVIAYEDDCVTRLIQDDVNETAYNQIKNWSISELREYVLSDEISVDDIAFTRKGLTSEVVAAVAKICSNADLIYGAKKMPVIKKANTTIGIPGTFSARLQPNDTRDDVQSIAAQIYEGLSFGVGDAVIGVNPVTDDVENLSRVLDTIYGVIDKFNIPTQGCVLAHVTTQIEAIRRGAPGGLIFQSICGSEKGLKEFGVELAMLDEARAVGAEFNRIAGENCLYFETGQGSALSAGANFGADQVTMEARNYGLARHYDPFIVNTVVGFIGPEYLYNDRQIIRAGLEDHFMGKLSGISMGCDCCYTNHADADQNLNENLMILLATAGCNYIMGMPLGDDIMLNYQTTAFHDTATVRQLLNLRPSPEFERWLESMGIMANGRLTKRAGDPSLFF	453	ATGAAATTAAAAACCACCCTGTTTGGCAACGTTTATCAGTTTAAAGACGTGAAAGAAGTGCTGGCGAAAGCCAATGAACTGCGTAGTGGCGATGTGCTGGCGGGCGTTGCGGCAGCAAGCTCTCAGGAGCGTGTAGCGGCGAAACAGGTGCTGTCAGAGATGACCGTTGCTGATATCCGTAACAATCCGGTGATCGCGTATGAAGACGACTGCGTCACCCGTCTGATCCAGGATGATGTCAACGAAACCGCCTACAACCAGATCAAAAACTGGAGCATTAGCGAACTGCGCGAATATGTGCTGAGCGATGAAATTAGCGTTGATGATATTGCCTTCACCCGTAAAGGCCTGACCAGCGAAGTGGTGGCGGCGGTTGCGAAAATCTGCTCCAACGCCGATCTGATCTATGGTGCGAAAAAAATGCCGGTTATTAAAAAAGCGAACACCACCATCGGTATCCCGGGCACCTTCTCTGCGCGTCTGCAGCCGAACGATACCCGTGATGATGTTCAGTCTATTGCGGCGCAGATCTATGAAGGTCTGTCGTTTGGTGTTGGTGATGCGGTGATCGGCGTGAACCCGGTGACCGATGATGTGGAAAACCTGTCTCGTGTGCTGGATACCATCTACGGTGTCATTGATAAATTCAACATCCCGACCCAGGGTTGCGTGCTGGCGCATGTGACCACCCAGATCGAAGCGATCCGTCGTGGTGCGCCGGGTGGTCTGATCTTTCAGTCTATCTGTGGTAGCGAAAAAGGTCTGAAAGAATTCGGTGTGGAACTGGCGATGCTGGATGAAGCGCGTGCGGTGGGTGCGGAATTCAACCGCATCGCGGGCGAAAACTGCCTGTATTTCGAAACCGGTCAGGGTTCTGCGCTGTCTGCGGGTGCGAACTTCGGTGCGGATCAGGTGACCATGGAAGCGCGTAACTACGGTCTGGCGCGTCATTATGATCCGTTCATCGTTAACACCGTGGTTGGTTTTATCGGTCCGGAATACCTGTATAACGATCGTCAGATCATCCGTGCGGGTCTGGAAGATCATTTCATGGGCAAACTGAGCGGTATCTCTATGGGTTGCGACTGCTGCTACACCAACCATGCGGATGCGGATCAGAACCTGAACGAGAATCTGATGATCCTGCTGGCGACCGCCGGTTGTAACTACATCATGGGCATGCCGCTGGGTGATGATATCATGCTGAACTACCAGACCACCGCATTCCATGATACGGCAACCGTTCGTCAGCTGCTCAACCTGCGTCCGAGCCCGGAATTCGAACGTTGGCTGGAGTCTATGGGTATTATGGCGAATGGTCGTCTGACCAAACGTGCGGGTGATCCGAGCCTCTTTTTTTAA	0.768721	55.2863	0.356958	0.687656	0	0.900178	52.9369	0.368658	0.687656	0	0.753505
NC_004431.1_cds_WP_001295474.1_2721	MGGLGGFGALCALPQKYREPVLVSGTDGVGTKLRLAMDLKRHDTIGIDLVAMCVNDLVVQGAEPLFFLDYYATGKLDVDTASAVISGIAEGCLQSGCSLVGGETAEMPGMYHGEDYDVAGFCVGVVEKSEIIDGSKVSDGDVLIALGSSGPHSNGYSLVRKILEVSGCDPQTTELDGKPLADHLLAPTRIYVKSVLELIEKVDVHAIAHLTGGGFWENIPRVLPDNTQAVIDESSWQWPEVFNWLQTAGNVERHEMYRTFNCGVGMIIALPAPEVDKALALLNANGENAWKIGIIKASDSEQRVVIE	307	ATGGGTGGATTAGGCGGTTTTGGTGCGCTGTGCGCGCTGCCGCAGAAGTATCGTGAACCGGTGCTGGTTAGTGGTACCGATGGCGTCGGTACCAAGCTGCGTCTGGCCATGGATCTGAAACGTCATGATACCATTGGCATCGATCTCGTGGCGATGTGCGTTAACGATCTGGTGGTGCAGGGCGCGGAACCGCTGTTTTTCCTCGATTACTATGCCACCGGCAAACTGGATGTCGATACCGCGAGCGCGGTGATCTCCGGCATCGCGGAAGGCTGCCTGCAGAGCGGCTGCAGCCTGGTTGGTGGTGAAACCGCGGAAATGCCGGGTATGTATCATGGTGAAGATTACGACGTGGCCGGTTTCTGCGTGGGTGTGGTGGAGAAAAGCGAAATCATCGATGGCAGCAAAGTGAGCGACGGTGACGTGCTGATTGCGCTGGGCTCTTCCGGCCCGCATTCTAACGGCTACTCTCTGGTGCGTAAAATCCTGGAAGTTAGCGGCTGCGACCCGCAGACCACCGAACTGGATGGCAAACCGCTGGCGGATCATCTGCTGGCGCCGACCCGTATCTACGTGAAATCTGTGCTGGAGCTGATCGAGAAAGTGGATGTGCATGCGATCGCGCATCTGACCGGCGGCGGTTTCTGGGAAAACATCCCGCGTGTGCTGCCGGATAACACGCAGGCGGTCATCGATGAAAGCTCTTGGCAGTGGCCGGAAGTGTTCAACTGGCTGCAGACCGCGGGTAACGTCGAACGTCATGAAATGTATCGTACCTTTAACTGCGGCGTCGGCATGATCATCGCGCTGCCGGCGCCGGAAGTGGATAAAGCGCTGGCGCTGCTGAACGCGAACGGTGAAAATGCGTGGAAAATCGGTATTATCAAAGCGTCAGATTCTGAACAACGTGTTGTTATCGAGTGA	0.768502	53.6797	0.347984	0.687656	0	0.887316	57.0346	0.357279	0.687656	0	0.494104
NC_004431.1_cds_WP_000816232.1_3089	MKQYLELMQKVLDEGTQKNDRTGTGTLSIFGHQMRFNLQDGFPLVTTKRCHLRSIIHELLWFLQGDTNIAYLHENNVTIWDEWADENGDLGPVYGKQWRAWPTPDGRHIDQITTVLNQLKNDPDSRRIIVSAWNVGELDKMALAPCHAFFQFYVADGKLSCQLYQRSCDVFLGLPFNIASYALLVHMMAQQCDLEVGDFVWTGGDTHLYSNHMDQTHLQLSREPRPLPKLIIKRKPESIFDYRFEDFEIEGYDPHPGIKAPVAI	264	ATGAAACAGTATCTGGAACTGATGCAGAAAGTACTGGATGAAGGCACGCAGAAAAACGATCGTACCGGCACCGGTACGCTGAGCATTTTTGGTCATCAGATGCGCTTCAACCTGCAGGATGGTTTCCCGCTGGTGACCACCAAACGTTGCCATCTGCGTTCGATCATCCACGAACTGCTGTGGTTCCTGCAGGGCGACACCAACATCGCCTATCTGCATGAAAACAACGTGACCATCTGGGACGAATGGGCCGATGAAAACGGCGATCTCGGCCCGGTGTACGGCAAACAGTGGCGTGCGTGGCCGACGCCGGATGGGCGTCACATCGACCAGATCACCACCGTGCTGAACCAGCTGAAAAACGATCCGGATAGCCGTCGTATCATCGTGAGCGCGTGGAACGTGGGCGAACTGGATAAAATGGCGCTGGCGCCGTGCCACGCGTTCTTTCAGTTCTATGTGGCGGATGGCAAACTGTCCTGCCAGCTGTACCAGCGCTCTTGCGACGTCTTCCTGGGCCTGCCGTTCAACATTGCCAGCTATGCGCTGCTGGTGCACATGATGGCGCAGCAGTGCGATCTGGAAGTGGGCGATTTTGTCTGGACCGGCGGCGATACTCATCTGTACAGCAACCACATGGATCAGACGCATCTGCAGCTGAGCCGTGAGCCGCGTCCGCTGCCGAAACTGATCATCAAACGTAAACCGGAATCCATCTTTGACTATCGTTTCGAAGATTTCGAAATCGAAGGCTACGATCCGCATCCGGGCATCAAAGCGCCGGTAGCTATCTAA	0.761472	51.195	0.350375	0.687656	0	0.906507	55.5975	0.390135	0.687656	0	0.498181
NC_004431.1_cds_WP_001327408.1_3193	MYRYLSIAAVVLSTAFSGPALAEGINSFSQAKAAAVKVHADAPGTFYCGCKINWQGKKGVVDLQSCGYQVRKNENRASRVEWEHVVPAWQFGHQRQCWQDGGRKNCAKDPVYRKMESDMHNLQPSVGEVNGDRGNFMYSQWNGGEGQYGQCAMKVDFKEKVAEPPARARGAIARTYFYMRDQYNLTLSRQQTQLFNAWDKMYPVTDWECERDERIAKVQGNHNPYVQRACQARKS	235	ATGTACCGTTATCTGAGTATCGCGGCGGTAGTACTGTCTACCGCGTTCTCTGGTCCGGCGCTGGCGGAAGGTATTAACAGTTTCAGTCAGGCGAAAGCGGCGGCGGTGAAAGTGCATGCCGATGCGCCGGGCACCTTCTATTGCGGTTGCAAAATTAACTGGCAGGGCAAAAAAGGCGTGGTCGATCTGCAGTCCTGCGGCTATCAGGTGCGTAAAAACGAAAACCGTGCGAGCCGTGTGGAATGGGAACATGTTGTTCCGGCGTGGCAGTTCGGTCATCAGCGTCAGTGCTGGCAGGATGGCGGCCGTAAAAACTGCGCCAAAGATCCGGTGTATCGTAAAATGGAAAGCGATATGCATAACCTGCAGCCGTCTGTGGGTGAAGTGAACGGCGATCGTGGCAACTTCATGTATAGCCAGTGGAACGGCGGCGAAGGTCAGTACGGCCAGTGCGCCATGAAAGTCGATTTCAAAGAAAAAGTGGCCGAACCGCCGGCGCGTGCGCGTGGTGCGATTGCGCGTACCTACTTTTATATGCGTGATCAGTACAACCTGACGCTGTCTCGTCAGCAGACGCAGTTATTCAATGCGTGGGATAAAATGTATCCGGTGACCGATTGGGAATGCGAACGTGACGAACGTATCGCGAAAGTGCAGGGCAACCACAACCCGTATGTACAGCGTGCGTGCCAGGCGCGTAAAAGCTAA	0.759596	53.3898	0.31702	0.687656	0	0.916902	54.661	0.368389	0.687656	0	0.505919
NC_004431.1_cds_WP_000786915.1_3208	MKNDVISPEFDENGRPLRRIRSFVRRQGRLTKGQEHALENYWPVMGVEFSEDMLDFPALFGREAPVTLEIGFGMGASLVAMAKDRPEQDFLGIEVHSPGVGACLSSAHEEGLSNLRVMCHDAVEVLHKMIPDNSLRMVQLFFPDPWHKARHNKRRIVQVPFAELVKSKLQLGGIFHMATDWEPYAEHMLEVMSSIDGYKNLSESNDYVPRPASRPVTKFEQRGHRLGHGVWDLMFERVK	239	ATGAAAAACGATGTGATTAGCCCGGAATTTGATGAAAACGGCCGTCCGCTGCGTCGTATTCGTAGCTTTGTGCGTCGTCAGGGGCGTCTGACCAAAGGTCAGGAACATGCGCTGGAAAACTACTGGCCGGTGATGGGCGTCGAATTTTCTGAAGATATGCTGGATTTCCCGGCGCTGTTCGGCCGTGAAGCGCCGGTGACCCTGGAAATCGGTTTTGGCATGGGCGCGAGCCTGGTGGCGATGGCCAAAGATCGTCCGGAACAGGATTTCCTGGGCATCGAAGTGCACAGCCCGGGTGTTGGTGCGTGCCTGAGCTCTGCGCACGAAGAAGGGCTGAGCAACCTGCGCGTGATGTGCCATGATGCGGTGGAAGTGCTGCATAAAATGATCCCGGATAATAGCCTGCGTATGGTGCAGCTGTTTTTCCCGGATCCGTGGCACAAAGCGCGCCACAATAAACGTCGCATCGTCCAGGTGCCGTTTGCGGAACTGGTGAAATCGAAACTGCAGCTGGGTGGCATCTTTCACATGGCGACCGATTGGGAACCGTATGCGGAACATATGCTGGAGGTGATGAGCTCTATCGATGGCTACAAAAACCTGTCTGAAAGCAACGACTACGTACCGCGTCCGGCCAGCCGTCCGGTAACCAAATTCGAACAGCGTGGTCACCGTCTGGGTCACGGTGTTTGGGACCTGATGTTTGAGCGTGTAAAATAA	0.758323	52.9167	0.308713	0.687656	0	0.911774	55.2778	0.371384	0.687656	0	0.499533
NC_004431.1_cds_WP_000084104.1_3339	MSQTITQGRLRIDANFKRFVDEEVLPGVELDAAAFWHNVDEIVHDLAPENRQLLAERDRIQAALDEWHRSNPGPVKDKAAYKSFLRELGYLVPQPDHVTVETTGIDSEITSQAGPQLVVPAMNARYALNAANARWGSLYDALYGSDIIPQEGAMVSGYDPQRGEQVIAWVRRFLDESLPLENGSYQDVVAFKVVDKQLRIQLKNGKETTLRTPAQFVGYRGDTAAPTCILLKNNGLHIELQIDANGRIGKDDSAHINDVIVEAAISTILDCEDSVAAVDAEDKILLYRNLLGLMQGTLQEKMEKNGRQIVRKLNDDRQYTAADGSEISLHGRSLLFIRNVGHLMTIPVIWDSEGNEIPEGILDGVMTGAIALYDLKVQKNSRTGSVYIVKPKMHGPQEVAFANKLFSRVETMLGMAPNTLKMGIMDEERRTSLNLRSCIAQARNRVAFINTGFLDRTGDEMHSVMEAGPMLRKNQMKSTPWIKAYERNNVLSGLFCGLRGKAQIGKGMWAMPDLMADMYSQKGDQLRAGANTAWVPSPTAATLHALHYHQTNVQSVQANIAQTEFNAEFEPLLDDLLTIPVAENANWSVEEIQQELDNNVQGILGYVVRWVEQGIGCSKVPDIHNVALMEDRATLRISSQHIANWLRHGILTKEQVQASLENMAKVVDQQNAGDPAYRPMAGNFANSCAFKAASDLIFLGVKQPNGYTEPLLHAWRLREKESH	723	ATGAGTCAGACTATTACCCAAGGTCGTCTGCGTATTGATGCGAACTTCAAGCGTTTTGTTGATGAAGAAGTGCTGCCGGGCGTAGAACTGGATGCCGCGGCGTTCTGGCATAACGTTGATGAAATCGTTCATGATCTGGCGCCGGAAAACCGTCAGCTGCTGGCGGAGCGTGATCGTATCCAGGCGGCGCTGGATGAGTGGCACCGTAGCAACCCGGGTCCGGTCAAAGACAAAGCGGCGTATAAAAGTTTCCTGCGTGAACTGGGTTATCTGGTGCCGCAGCCGGACCACGTTACCGTTGAAACCACCGGTATCGACTCTGAAATCACCAGCCAGGCGGGTCCGCAGCTGGTTGTTCCGGCAATGAACGCGCGTTATGCGCTGAACGCGGCGAACGCGCGTTGGGGTTCTCTGTATGATGCGCTGTATGGTTCTGACATCATCCCGCAGGAAGGTGCCATGGTTTCGGGTTATGATCCGCAGCGTGGCGAACAGGTGATTGCGTGGGTGCGTCGTTTCCTGGATGAATCTCTGCCGCTGGAAAACGGTTCTTATCAGGACGTGGTGGCGTTCAAAGTGGTGGATAAACAGCTGCGTATCCAGCTGAAAAACGGTAAAGAAACCACTCTGCGTACCCCGGCGCAGTTCGTCGGCTACCGTGGTGATACCGCGGCGCCGACCTGCATCCTGCTGAAAAACAACGGTCTGCATATTGAACTGCAGATTGACGCGAACGGTCGTATCGGCAAAGATGATTCTGCGCACATCAACGATGTGATCGTGGAGGCGGCGATCTCTACCATCCTGGATTGCGAAGACTCTGTCGCGGCCGTGGATGCGGAAGATAAAATCCTGCTGTACCGTAACCTGCTGGGTCTGATGCAGGGTACCCTGCAGGAGAAAATGGAGAAAAACGGTCGTCAGATCGTGCGTAAACTGAACGATGATCGTCAGTACACTGCGGCGGATGGTTCTGAGATCTCGCTGCACGGTCGTAGCCTGCTGTTCATCCGTAACGTGGGTCATCTGATGACCATTCCGGTAATTTGGGATTCTGAAGGTAACGAAATCCCGGAAGGTATCCTGGACGGTGTCATGACCGGTGCGATCGCGCTGTACGATCTGAAAGTTCAGAAAAACTCTCGTACCGGTTCTGTGTATATTGTAAAACCGAAAATGCATGGTCCGCAGGAAGTGGCGTTCGCGAACAAACTGTTCTCTCGTGTGGAAACTATGCTGGGTATGGCGCCGAACACCCTGAAAATGGGTATCATGGATGAGGAACGTCGTACCTCGCTGAACCTGCGTTCTTGTATCGCGCAGGCGCGTAACCGTGTTGCGTTCATTAACACCGGTTTTCTGGATCGTACCGGTGATGAAATGCATTCTGTGATGGAAGCTGGCCCGATGCTGCGTAAAAACCAGATGAAAAGCACTCCGTGGATCAAAGCGTACGAACGTAACAACGTGCTGTCGGGTCTGTTCTGCGGTCTGCGTGGTAAAGCGCAGATCGGTAAAGGTATGTGGGCGATGCCGGATCTGATGGCGGATATGTATTCTCAGAAAGGTGACCAGCTGCGTGCGGGTGCTAACACCGCGTGGGTGCCTTCTCCGACCGCGGCGACCCTGCACGCGCTGCATTATCATCAGACCAACGTGCAGTCTGTGCAGGCGAACATCGCCCAGACCGAATTCAACGCGGAATTCGAGCCGCTGCTGGATGATCTGCTGACCATTCCGGTGGCGGAAAACGCTAACTGGTCTGTTGAAGAAATCCAGCAGGAGCTGGATAACAACGTGCAGGGTATTCTGGGTTATGTGGTGCGTTGGGTGGAGCAGGGTATTGGTTGTAGCAAAGTGCCAGATATCCACAATGTGGCGCTGATGGAAGATCGTGCAACTCTGCGTATCTCTTCTCAGCATATCGCAAATTGGCTGCGTCATGGCATCCTGACCAAAGAACAGGTTCAGGCTTCCCTGGAAAACATGGCAAAAGTGGTTGATCAGCAGAACGCAGGTGATCCGGCATATCGCCCGATGGCGGGTAATTTCGCTAACTCTTGTGCTTTCAAAGCCGCCAGCGATCTGATCTTCCTCGGTGTGAAACAGCCGAACGGTTATACCGAACCGCTGCTGCACGCATGGCGTCTCCGTGAAAAAGAATCTCATTAA	0.76197	53.453	0.33908	0.687656	0	0.879575	53.7293	0.372901	0.687656	0	0.504205
NC_004431.1_cds_WP_000084762.1_3730	MSQWKDICKIDDILPETGVCALLGDEQVAIFRPYHSDQVFAISNIDPFFESSVLSRGLIAEHQGELWVASPLKKQRFRLSDGLCMEDEQFSVKHYDARVKDGVVQLRG	108	ATGAGCCAGTGGAAAGATATCTGCAAAATCGACGATATTCTGCCGGAAACCGGCGTCTGCGCGCTGTTAGGCGATGAACAGGTGGCGATTTTCCGTCCGTATCACAGCGACCAGGTGTTTGCGATCAGCAACATTGACCCGTTCTTCGAAAGCAGCGTGCTGTCGCGTGGGCTGATTGCGGAACATCAGGGCGAACTGTGGGTCGCCAGCCCGCTGAAAAAACAGCGTTTCCGTCTGAGCGACGGCCTGTGCATGGAAGATGAACAGTTCAGCGTGAAACATTACGATGCGCGTGTCAAAGACGGCGTGGTGCAGCTGCGCGGTTAA	0.763516	55.0459	0.322503	0.687656	0	0.904275	55.3517	0.368347	0.687656	0	0.503456
NC_004431.1_cds_WP_001176745.1_4183	MQLNSTEISELIKQRIAQFNVVSEAHNEGTIVSVSDGVIRIHGLADCMQGEMISLPGNRYAIALNLERDSVGAVVMGPYADLAEGMKVKCTGRILEVPVGRGLLGRVVNTLGAPIDGKGPLDHDGFSAVEAIAPGVIERQSVDQPVQTGYKAVDSMIPIGRGQRELIIGDRQTGKTALAIDAIINQRDSGIKCIYVAIGQKASTISNVVRKLEEHGALANTIVVVATASESAALQYLAPYAGCAMGEYFRDRGEDALIIYDDLSKQAVAYRQISLLLRRPPGREAFPGDVFYLHSRLLERAARVNAEYVEAFTKGEVKGKTGSLTALPIIETQAGDVSAFVPTNVISITDGQIFLETNLFNAGIRPAVNPGISVSRVGGAAQTKIMKKLSGGIRTALAQYRELAAFSQFASDLDDATRKQLDHGQKVTELLKQKQYAPMSVAQQSLVLFAAERGYLADVELSKIGSFEAALLAYVDRDHAPLMQEINQTGGYNDEIEGKLKGILDSFKATQSW	513	ATGCAGCTCAACTCCACTGAAATTAGTGAACTGATTAAACAGCGTATCGCGCAGTTCAACGTTGTTTCAGAAGCGCATAACGAAGGTACCATTGTTTCGGTTTCTGACGGCGTGATTCGTATTCATGGTCTGGCGGACTGCATGCAGGGTGAAATGATCTCGCTGCCGGGCAACCGTTATGCCATCGCGCTGAACCTGGAACGTGATAGCGTGGGTGCGGTGGTCATGGGTCCGTATGCCGATCTGGCGGAAGGTATGAAAGTGAAATGCACCGGTCGTATTCTGGAAGTTCCGGTGGGTCGTGGTCTGCTGGGTCGTGTGGTCAACACCCTGGGTGCGCCGATTGACGGCAAAGGTCCGCTGGATCACGACGGCTTTAGCGCGGTGGAAGCCATCGCGCCGGGTGTGATCGAACGTCAGTCTGTTGATCAGCCGGTGCAGACCGGCTACAAAGCGGTGGATTCTATGATCCCGATCGGTCGTGGTCAGCGTGAGCTGATCATCGGTGATCGTCAGACCGGCAAAACCGCGCTGGCGATCGATGCGATCATCAACCAGCGTGATTCTGGCATCAAGTGCATCTACGTGGCCATCGGCCAGAAAGCGAGCACCATCTCTAACGTCGTTCGTAAACTGGAAGAACATGGTGCGCTGGCCAACACCATCGTCGTGGTCGCGACCGCGTCTGAATCTGCGGCGCTGCAGTATCTGGCGCCGTATGCGGGTTGCGCGATGGGTGAATATTTCCGTGATCGTGGTGAAGATGCGCTGATCATCTACGATGATCTGTCTAAACAGGCGGTGGCGTATCGTCAGATCTCTCTGCTGCTGCGTCGTCCGCCGGGCCGTGAAGCGTTCCCGGGTGATGTGTTTTATCTGCATTCTCGTCTGCTGGAACGTGCGGCGCGTGTGAACGCGGAATACGTGGAAGCGTTTACCAAAGGTGAAGTGAAAGGCAAAACTGGTTCTCTGACCGCGCTGCCGATCATTGAAACCCAGGCGGGTGATGTGTCTGCGTTCGTGCCGACTAACGTGATCTCTATCACCGATGGTCAGATTTTCCTGGAAACCAACCTGTTCAACGCGGGTATCCGTCCGGCGGTGAACCCGGGTATCTCCGTGAGCCGTGTTGGTGGTGCGGCGCAGACCAAGATCATGAAAAAGCTGTCGGGTGGTATCCGTACCGCGCTGGCGCAGTATCGTGAACTGGCAGCGTTCTCTCAGTTCGCGAGCGATCTGGATGATGCGACCCGCAAACAGCTGGATCATGGTCAGAAAGTGACTGAGCTGCTGAAACAGAAACAGTATGCGCCGATGAGCGTGGCGCAGCAGTCTCTGGTGCTGTTCGCGGCGGAACGTGGTTACCTGGCGGATGTGGAACTGAGCAAAATCGGTTCATTCGAGGCGGCACTGTTAGCGTATGTGGATCGTGATCACGCTCCGTTAATGCAAGAAATCAACCAGACTGGTGGTTATAACGATGAAATTGAAGGCAAACTGAAAGGCATCCTCGATAGCTTTAAGGCGACCCAGAGCTGGTAA	0.768143	53.2425	0.392372	0.687656	0	0.883975	55.3826	0.364404	0.687656	0	0.512463
NC_004431.1_cds_WP_001226625.1_4228	MRKILITGGAGFIGSALVRYIINETSDAVVVVDKLTYAGNLMSLAPVAQSERFAFEKVDICDRAELARVFTEYQPDCVMHLAAESHVDRSIDGPAAFIETNIVGTYTLLEAARAYWTALTEDKKSAFRFHHISTDEVYGDLHSTDDFFTETTPYAPSSPYSASKASSDHLVRAWLRTYGLPTLITNCSNNYGPYHFPEKLIPLMILNALAGKPLPVYGNGQQIRDWLYVEDHARALYCVATTGKVGETYNIGGHNERKNLEVVETICELLEELAPNKPHGVAHYRDLITFVADRPGHDLRYAIDASKIARELGWLPQETFESGMRKTVQWYLANESWWKQVQDGSYQGERLGLNG	355	ATGCGTAAAATTCTGATTACAGGCGGTGCGGGTTTTATTGGCTCTGCGCTGGTGCGTTATATCATCAACGAAACCAGTGATGCGGTGGTGGTGGTTGATAAGCTGACCTATGCCGGTAACCTGATGTCGCTGGCGCCGGTTGCGCAGTCAGAACGTTTCGCCTTTGAGAAAGTTGATATCTGCGACCGTGCGGAACTGGCGCGTGTCTTCACCGAATATCAGCCGGATTGCGTCATGCATCTGGCGGCGGAAAGTCATGTCGATCGTAGTATCGACGGTCCGGCGGCGTTCATCGAAACCAACATCGTCGGTACCTATACGCTGCTGGAAGCGGCGCGTGCGTACTGGACCGCGCTGACCGAAGACAAAAAAAGCGCGTTCCGTTTCCATCATATCTCCACCGATGAAGTGTATGGCGATCTGCATAGCACCGATGATTTTTTCACCGAAACCACGCCGTATGCGCCGTCTTCTCCGTATTCTGCGTCTAAAGCCAGCTCTGATCATCTGGTGCGTGCGTGGCTGCGTACCTATGGTCTGCCGACGCTGATCACCAACTGCAGCAACAACTACGGTCCGTATCACTTCCCGGAAAAACTGATCCCGCTGATGATCCTGAACGCGCTGGCGGGTAAACCGCTGCCGGTGTATGGTAACGGCCAGCAGATTCGTGATTGGCTGTACGTTGAAGATCACGCCCGTGCCCTGTACTGCGTGGCGACCACCGGCAAAGTGGGCGAAACCTATAACATCGGTGGCCACAACGAACGTAAAAACCTGGAAGTGGTGGAAACCATCTGCGAACTGCTGGAAGAACTGGCGCCGAACAAACCGCATGGCGTGGCGCACTATCGTGATCTGATCACCTTTGTGGCGGATCGTCCGGGTCATGATCTGCGTTATGCCATCGATGCCTCTAAAATCGCGCGTGAACTGGGGTGGCTGCCGCAGGAAACCTTTGAATCTGGTATGCGTAAAACGGTGCAGTGGTATCTGGCGAATGAGAGCTGGTGGAAACAGGTGCAGGATGGTAGCTATCAGGGTGAGCGTTTAGGTCTGAATGGTTAA	0.766819	54.3071	0.327747	0.687656	1	0.900868	54.4007	0.354953	0.687656	0	0.503049
NC_004431.1_cds_WP_000331377.1_4348	MAYQSQDIIRRSATNGLTPAPQARDFQEEVAKLIDVTTCIGCKACQVACSEWNDIRDTVGNNIGVYDNPNDLSAKSWTVMRFSEVEQNDKLEWLIRKDGCMHCSDPGCLKACPAEGAIIQYANGIVDFQSEQCIGCGYCIAGCPFDIPRLNPEDNRVYKCTLCVDRVVVGQEPACVKTCPTGAIHFGTKESMKTLASERVAELKTRGYDNAGLYDPAGVGGTHVMYVLHHADKPNLYHGLPENPEISETVKFWKGIWKPLAAVGFAATFAASIFHYVGVGPNRADEEENNLHEEKDEERK	300	ATGGCTTATCAGTCTCAGGATATTATTCGTCGTTCTGCAACCAACGGTCTGACGCCCGCGCCGCAGGCGCGCGATTTTCAGGAAGAAGTGGCGAAGCTGATCGATGTCACCACCTGTATCGGCTGCAAAGCCTGCCAGGTGGCGTGCTCAGAATGGAACGATATCCGTGATACCGTCGGTAACAATATCGGCGTGTATGATAACCCGAACGATCTGTCGGCGAAAAGCTGGACCGTGATGCGTTTCAGTGAAGTTGAACAGAACGATAAACTGGAATGGCTGATCCGTAAAGATGGCTGCATGCATTGCAGCGATCCGGGCTGCCTGAAAGCGTGCCCGGCGGAAGGCGCCATCATCCAGTATGCGAACGGTATTGTCGATTTCCAGAGCGAACAGTGCATCGGCTGCGGTTATTGCATTGCGGGCTGCCCGTTTGATATCCCGCGTCTGAACCCGGAAGATAACCGTGTGTATAAATGCACCCTGTGTGTGGATCGTGTGGTTGTGGGTCAGGAACCGGCGTGCGTCAAAACCTGCCCGACCGGTGCGATCCACTTCGGCACCAAAGAGTCTATGAAAACCCTGGCGAGCGAACGTGTGGCGGAACTGAAAACCCGTGGTTACGATAACGCGGGTCTGTACGATCCGGCGGGCGTGGGCGGTACCCACGTGATGTACGTGCTGCACCACGCGGATAAACCGAACCTGTACCATGGTCTGCCGGAAAACCCGGAAATCTCTGAAACCGTTAAATTCTGGAAAGGTATCTGGAAACCGCTGGCGGCGGTCGGCTTCGCGGCGACCTTTGCAGCGAGTATCTTCCATTATGTGGGTGTTGGCCCGAACCGTGCGGATGAAGAAGAAAATAATCTGCACGAAGAGAAAGACGAGGAACGTAAGTAA	0.768251	55.5925	0.322041	0.687656	0	0.90438	54.7065	0.353551	0.687656	0	0.47895
NC_004431.1_cds_WP_000208242.1_4383	MKGNVKKVRRLYNDKVIAGFAGGTADAFTLFELFERKLEMHQGHLVKAAVELAKDWRTDRMLRKLEALLAVADETASLIITGNGDVVQPENDLIAIGSGGPYAQAAARALLENTELSAREIAEKALDIAGDICIYTNHFHTIEELSYKA	149	ATGAAAGGTAACGTGAAAAAAGTGCGTCGTCTGTATAACGACAAAGTGATTGCGGGCTTTGCGGGCGGCACCGCGGATGCCTTCACGCTGTTTGAGCTGTTTGAACGTAAACTGGAAATGCATCAGGGCCATCTGGTGAAAGCAGCAGTGGAACTGGCGAAAGATTGGCGTACCGATCGTATGCTGCGTAAACTGGAGGCGCTGCTGGCGGTGGCCGATGAAACCGCGAGCCTGATCATTACCGGCAACGGCGACGTGGTGCAGCCGGAAAACGACCTGATCGCCATCGGTAGCGGTGGTCCGTATGCGCAGGCGGCGGCGCGCGCGCTGCTGGAAAACACCGAACTGAGCGCGCGTGAAATCGCGGAAAAAGCGCTGGATATCGCGGGTGACATCTGCATCTATACCAACCACTTTCATACCATCGAAGAACTGAGCTATAAAGCGTAA	0.787431	52.6667	0.371141	0.687656	0	0.939387	55.5556	0.395711	0.687656	0	0.496872
NC_004431.1_cds_WP_000556298.1_4410	MHSTEVQAKPLFSWKALGWALLYFWFFSTLLQAIIYISGYSGTNGIRDSLLFSSLWLIPVFLFPKRIKIIAAVIGVVLWAASLAALCYYVIYGQEFSQSVLFVMFETNTNEASEYLSQYFSLKIVLIALAYTAVAVLLWTRLRPVYIPKPWRYVVSFALLYGLILHPIAMNTFIKNKPFEKTLDNLASRMEPAAPWQFLTGYYQYRQQLNSLTKLLNENNALPPLANFKDESGNEPRTLVLVIGESTQRGRMSLYGYPRETTPELDALHKTDPNLTVFNNVVTSRPYTIEILQQALTFANEKNPDLYLTQPSLMNMMKQAGYKTFWITNQQTMTARNTMLTVFSRQTDKQYYMNQQRTQSAREYDTNVLKPFQEVLKDPAPKKLIIVHLLGTHIKYKYRYPEDQGKFDGNTEHVPPGLNAEELESYNDYDNANLYNDHVVASLIKDFKATDPNGFLVYFSDHGEEVYDTPPHKTQGRNEDNPTRHMYTIPFLLWTSEKWQATHPRDFSQDVDRKYSLAELIHTWSDLAGLSYDGYDPTRSVVNPQFKETTRWIGNPYKKNALIDYDTLPYGDQVGNQ	577	ATGCATAGTACTGAAGTACAGGCGAAACCGCTCTTTAGCTGGAAAGCGTTAGGTTGGGCGCTGCTGTATTTCTGGTTTTTCAGCACGCTGTTACAGGCGATTATCTATATCAGCGGTTATAGTGGTACCAACGGTATTCGTGATTCTCTGCTGTTCAGTTCGCTGTGGCTGATCCCGGTTTTCCTGTTCCCGAAACGTATTAAAATCATCGCTGCGGTGATCGGTGTCGTGCTGTGGGCGGCGAGCCTGGCGGCGCTGTGCTACTATGTTATCTATGGTCAGGAATTCTCGCAGTCTGTGCTGTTCGTCATGTTCGAAACCAACACCAACGAAGCGAGCGAATATCTGAGCCAGTATTTCTCGCTGAAAATCGTTCTGATCGCGCTGGCCTATACCGCGGTTGCGGTGCTGCTGTGGACGCGTCTGCGTCCGGTTTATATCCCGAAGCCGTGGCGTTATGTTGTTTCGTTCGCGCTGCTGTATGGTCTGATCCTGCACCCGATCGCCATGAACACCTTCATCAAAAACAAACCGTTTGAAAAAACCCTGGATAACCTGGCGTCTCGTATGGAACCGGCGGCGCCGTGGCAGTTCCTGACCGGTTATTACCAGTATCGTCAGCAGCTGAACAGCCTGACCAAACTGCTGAACGAAAACAATGCGCTGCCGCCGCTGGCGAACTTCAAAGATGAAAGCGGCAACGAACCGCGTACTCTGGTTCTGGTTATCGGTGAAAGCACCCAGCGTGGTCGTATGTCTCTGTATGGTTATCCGCGTGAAACCACCCCGGAACTGGATGCGCTGCATAAAACCGATCCGAATCTGACCGTTTTCAACAACGTGGTTACCTCTCGTCCGTACACGATCGAGATCCTGCAGCAGGCGCTGACCTTCGCGAACGAAAAAAACCCGGATCTGTACCTGACCCAGCCGTCGCTGATGAACATGATGAAACAGGCCGGTTACAAAACCTTCTGGATCACCAACCAGCAGACCATGACCGCGCGTAACACCATGCTGACCGTGTTCTCTCGTCAGACCGATAAGCAGTACTATATGAACCAGCAGCGTACTCAGAGCGCTCGTGAGTATGACACCAACGTGCTGAAACCGTTCCAGGAAGTGCTGAAAGATCCGGCGCCGAAAAAACTGATCATCGTGCATCTGCTGGGTACCCATATCAAATACAAATACCGTTATCCGGAGGATCAGGGTAAATTCGATGGTAACACTGAACATGTGCCGCCGGGTCTGAACGCAGAAGAACTGGAATCTTATAACGATTACGACAACGCGAACCTGTACAACGATCACGTCGTGGCGTCTCTGATCAAAGACTTCAAAGCGACCGATCCGAACGGTTTCCTGGTGTACTTCTCTGATCATGGTGAAGAGGTTTATGATACCCCGCCGCATAAAACGCAGGGTCGTAACGAAGATAACCCGACCCGTCACATGTACACCATCCCGTTCCTGCTGTGGACCTCTGAAAAATGGCAGGCGACCCATCCGCGTGATTTTTCTCAGGATGTGGATCGTAAATATAGCCTGGCGGAGCTGATCCACACTTGGAGCGATCTGGCGGGTCTGTCTTACGATGGTTACGACCCGACCCGTTCGGTTGTTAACCCGCAGTTCAAAGAGACCACCCGTTGGATTGGCAACCCGTACAAAAAAAACGCGCTGATCGATTACGATACTCTGCCGTATGGTGATCAGGTTGGTAACCAATAA	0.764068	49.9423	0.344403	0.687656	1	0.883543	51.6724	0.371926	0.687656	0	0.521813
NC_004431.1_cds_WP_000939430.1_4850	MLQKALFFMEYNMSISSVIKSLQDIMRKDAGVDGDAQRLGQLSWLLFLKIFDAQEEALELEQDNYQYPIPQRYLWRSWAANAQGITGDSLLEFVNDDLFPALKNLTAPIDKNPRGYVVKQAFSDAYNYMKNGTLLRQVINKLNEIDFTSASERHLFGDIYEQILKDLQSAGNAGEFYTPRAVTRFMVDRVDPKLGESIMDPACGTGGFLACAFDHVKNKYVKSVADHQTLQQQIHGVEKKQLPHLLATTNMLLHGIEVPVQIRHDNTLNKPLSSWDEQLDVIVTNPPFGGTEEDGIEKNFPAEMQTRETADLFLQLIVEVLAKNGRAAVVLPDGTLFGEGVKTKIKKLLTEECNLHTIVRLPNGVFNPYTGIKTNLLFFTKGQPTKEIWFYEHPYPAGVKNYSKTKPMKFEEFQAEIDWWGNEADGFASRVENEQAWKVSIDDVIARNFNLDIKNPHQAETVSHDPDELLAQYAKQQAEIQTLRNQLRDILGAALSVKEVN	501	ATGTTACAGAAAGCGTTATTTTTTATGGAATATAACATGTCTATTTCTTCTGTGATTAAATCGCTGCAGGATATTATGCGTAAAGATGCCGGTGTTGACGGCGACGCGCAGCGTCTGGGTCAGCTGTCTTGGCTGCTGTTCCTGAAAATCTTTGATGCGCAGGAAGAAGCGCTGGAACTGGAACAGGATAACTATCAGTATCCGATTCCGCAGCGTTATCTGTGGCGTAGCTGGGCGGCAAACGCCCAGGGCATCACCGGCGATTCGCTGCTGGAATTTGTCAACGACGATCTGTTCCCGGCGCTGAAAAACCTGACCGCGCCGATCGACAAAAACCCGCGTGGTTACGTCGTGAAACAGGCGTTCAGCGATGCTTACAACTACATGAAAAACGGCACCCTGCTGCGTCAGGTGATTAACAAACTGAACGAAATCGATTTCACCTCTGCGTCTGAACGTCACCTGTTCGGCGATATCTATGAGCAGATCCTGAAAGATCTGCAGTCTGCGGGTAACGCGGGCGAATTCTATACCCCGCGTGCGGTTACCCGTTTCATGGTTGATCGTGTGGATCCGAAACTGGGCGAGAGCATCATGGATCCGGCGTGTGGTACCGGTGGTTTCCTGGCGTGCGCGTTCGACCACGTTAAAAACAAATATGTCAAAAGCGTCGCGGACCATCAGACCCTGCAGCAGCAGATCCACGGTGTGGAGAAAAAACAGCTGCCGCATCTGCTGGCGACCACCAACATGCTGCTGCATGGTATCGAAGTGCCGGTGCAGATCCGTCATGATAACACCCTGAACAAACCGCTGTCGTCTTGGGATGAACAGCTGGATGTGATCGTGACGAACCCGCCGTTCGGTGGTACCGAAGAAGATGGCATCGAAAAAAACTTCCCGGCGGAAATGCAGACCCGTGAAACCGCGGATCTGTTCCTGCAGCTGATCGTTGAAGTGCTGGCGAAAAACGGTCGTGCGGCGGTGGTTCTGCCGGATGGTACCCTGTTCGGTGAAGGTGTGAAAACTAAAATCAAAAAACTGCTGACCGAAGAATGCAACCTGCATACCATCGTCCGTCTGCCGAACGGTGTGTTCAACCCGTACACCGGCATCAAAACCAACCTGCTGTTCTTTACCAAAGGTCAGCCGACCAAAGAAATCTGGTTCTACGAGCATCCGTACCCGGCGGGCGTGAAAAACTACAGCAAAACCAAACCGATGAAATTCGAAGAATTCCAGGCGGAAATCGATTGGTGGGGTAACGAAGCGGATGGTTTCGCGTCTCGTGTTGAAAACGAACAGGCGTGGAAAGTTAGCATCGATGATGTTATCGCGCGTAACTTTAACCTGGATATCAAAAATCCGCACCAGGCTGAAACTGTTAGCCATGATCCGGATGAATTACTGGCGCAGTATGCGAAACAGCAGGCTGAAATCCAGACGCTGCGTAACCAGCTGCGTGATATCTTAGGTGCGGCGCTGTCAGTTAAGGAGGTTAACTAA	0.765308	50.1328	0.347205	0.687656	0	0.895592	51.5936	0.38746	0.687656	0	0.509704
NC_002695.2_cds_NP_308429.1_379	MAIQHPDIQPAVNHSVQVAIAGAGPVGLMMANYLGQMGIDVLVVEKLDKLIDYPRAIGIDDEALRTMQSVGLVDNVLPHTTPWHAMRFLTPKGRCFADIQPMTDEFGWPRRNAFIQPQVDAVMLEGVSRFPNVRCLFSRELEAFSQQDDEVTLHLKTAEGLREIVKAQWLVACDGGASFVRRTLNVPFEGKTAPNQWIVVDIANDPLSTPHIYLCCDPVRPYVSAALPHAVRRFEFMVMPGETEEQLREPQNMRKLLSKVLPNPDNVELIRQRVYTHNARLAQRFRIDRVLLAGDAAHIMPVWQGQGYNSGMRDAFNLAWKLALVIQGKARDALLDTYQQERRDHAKAMIDLSVTAGNVLAPPKRWQGTLRDGVSWLLNYLPPVKRYFLEMRFKPMPQYYGGALVREGEAKHSPVGKMFIQPKVTLENGDVTLLDNAIGANFAVIGWGCNPLWGMSDEQIQQWRALSTRFIQVVPEVQIHTAQDNHDGVLRVGDTQGRLRSWFAQHNASLVVMRPDRFVAATAIPQTLGKTLNKLASVMTLTRPDADVSVEKVA	554	ATGGCGATTCAACATCCCGATATTCAACCGGCGGTCAACCACTCTGTACAGGTGGCGATTGCCGGTGCCGGTCCGGTCGGCCTGATGATGGCGAACTATCTCGGGCAGATGGGCATCGATGTGCTGGTGGTGGAGAAACTGGATAAACTGATCGATTATCCGCGTGCGATCGGTATCGATGACGAAGCGCTGCGTACGATGCAGAGCGTGGGTCTGGTGGATAACGTGCTGCCGCACACCACCCCGTGGCATGCGATGCGTTTCCTGACCCCGAAAGGTCGTTGCTTCGCCGATATTCAGCCGATGACCGATGAATTTGGCTGGCCGCGTCGTAACGCCTTCATTCAGCCGCAGGTTGATGCTGTCATGCTGGAAGGCGTTTCGCGTTTCCCGAACGTGCGTTGCCTGTTCTCGCGTGAACTGGAAGCGTTCTCTCAGCAGGATGACGAAGTGACCCTGCATCTGAAAACCGCGGAGGGTCTGCGTGAAATCGTTAAAGCGCAGTGGCTGGTTGCGTGTGATGGCGGTGCGTCTTTCGTGCGTCGTACCCTGAACGTGCCGTTCGAAGGTAAAACCGCGCCGAACCAGTGGATCGTGGTTGACATCGCCAACGATCCGCTGAGCACTCCGCATATCTACCTGTGCTGCGATCCGGTGCGTCCGTACGTCTCTGCGGCGCTGCCGCACGCGGTGCGTCGTTTTGAATTCATGGTGATGCCGGGTGAGACTGAAGAGCAGCTGCGTGAGCCGCAGAACATGCGTAAACTGCTGTCGAAAGTGCTGCCGAACCCGGATAACGTGGAACTGATCCGTCAGCGTGTGTACACCCACAATGCGCGCCTGGCGCAGCGTTTCCGTATCGATCGTGTGCTGCTGGCGGGTGATGCGGCGCATATCATGCCGGTTTGGCAGGGTCAGGGTTATAACTCTGGTATGCGTGATGCGTTCAACCTGGCGTGGAAACTGGCGCTGGTGATTCAGGGTAAAGCGCGTGATGCGCTGCTGGATACCTATCAGCAGGAACGTCGTGATCATGCGAAAGCGATGATCGATCTGTCTGTGACCGCGGGTAACGTCCTGGCGCCGCCGAAACGTTGGCAGGGTACCCTGCGTGACGGCGTGAGCTGGCTGCTGAACTACCTGCCGCCGGTGAAACGTTACTTCCTGGAGATGCGTTTCAAACCGATGCCGCAGTATTATGGTGGTGCGCTGGTGCGTGAAGGTGAGGCGAAACATAGTCCGGTTGGTAAAATGTTCATTCAGCCGAAAGTTACTCTGGAGAACGGTGATGTTACCCTGCTGGATAACGCGATCGGTGCGAACTTCGCGGTGATCGGTTGGGGTTGCAACCCGCTGTGGGGTATGTCTGATGAGCAGATCCAGCAGTGGCGTGCGCTGAGCACCCGTTTCATCCAGGTCGTTCCGGAAGTGCAGATCCATACCGCGCAGGATAACCATGATGGTGTTCTGCGTGTTGGTGATACCCAGGGTCGTCTGCGTTCGTGGTTTGCGCAGCATAACGCCTCTCTGGTTGTTATGCGTCCGGATCGTTTCGTTGCGGCGACGGCGATCCCGCAGACCCTGGGTAAAACTTTAAACAAACTGGCGTCTGTTATGACTCTGACCCGTCCGGATGCGGATGTTTCTGTGGAAAAAGTTGCGTAA	0.760668	56.9369	0.324209	0.687656	0	0.887952	57.1171	0.352414	0.687656	1	0.507143
NC_002695.2_cds_NP_308501.1_451	MSFDIAKYPTLALVDSTQELRLLPKESLPKLCDELRRYLLDSVSRSSGHFASGLGTVELTVALHYVYNTPFDQLIWDVGHQAYPHKILTGRRDKIGTIRQKGGLHPFPWRGESEYDVLSVGHSSTSISAGIGIAVAAEKEGKNRRTVCVIGDGAITAGMAFEAMNHAGDIRPDMLVVLNDNEMSISENVGALNNHLAQLLSGKLYSSLREGGKKVFSGVPPIKELLKRTEEHIKGMVVPGTLFEELGFNYIGPVDGHDVLGLITTLKNMRDLKGPQFLHIMTKKGRGYEPAEKDPITFHAVPKFDPSSGCLPKSSGGLPSYSKIFGDWLCETAAKDNKLMAITPAMREGSGMVEFSRKFPDRYFDVAIAEQHAVTFAAGLAIGGYKPIVAIYSTFLQRAYDQVLHDVAIQKLPVLFAIDRAGIVGADGQTHQGAFDLSYLRCIPEMVIMTPSDENECRQMLYTGYHYNDGPSAVRYPRGNAVGVELTPLEKLPIGKGIVKRRGEKLAILNFGTLMPEAAKVAESLNATLVDMRFVKPLDETLILEMAASHEALVTVEENAIMGGAGSGVNEVLMAHRKPVPVLNIGLPDFFIPQGTQEEMRAELGLDAAGMEAKIKAWLA	620	ATGAGTTTTGATATTGCGAAATATCCGACGCTGGCGCTGGTCGACTCTACGCAGGAACTGCGCCTGCTGCCGAAAGAAAGTTTACCGAAACTGTGCGATGAGCTGCGTCGTTATCTGCTGGATAGTGTATCTCGTAGCAGCGGTCATTTTGCGTCAGGGCTGGGCACCGTTGAACTGACCGTGGCGCTGCATTATGTCTACAACACCCCGTTCGATCAGCTGATTTGGGATGTGGGTCATCAGGCCTATCCGCATAAAATTCTGACCGGTCGTCGTGATAAAATCGGCACCATCCGTCAGAAAGGCGGTCTGCATCCGTTCCCGTGGCGTGGTGAAAGCGAATATGACGTGCTGAGCGTTGGTCACAGCAGCACCAGCATCTCTGCCGGTATCGGTATCGCGGTTGCGGCGGAAAAAGAAGGTAAAAACCGTCGTACGGTTTGCGTGATCGGTGATGGTGCTATTACCGCGGGCATGGCTTTCGAAGCTATGAACCACGCGGGTGATATCCGTCCGGATATGCTGGTGGTGCTGAACGATAACGAAATGTCTATCTCTGAAAACGTTGGTGCGCTGAACAACCACCTGGCGCAGCTCCTCTCTGGTAAACTGTATTCTAGCCTGCGTGAAGGTGGTAAAAAAGTCTTCAGCGGTGTGCCGCCGATCAAGGAACTGCTGAAACGTACCGAGGAACACATCAAAGGTATGGTGGTGCCGGGTACCCTGTTCGAAGAACTGGGTTTCAACTATATCGGTCCGGTTGATGGTCATGATGTTCTGGGTCTGATCACCACCCTGAAAAACATGCGTGATCTGAAAGGTCCGCAGTTCCTGCACATCATGACCAAAAAAGGTCGTGGTTATGAGCCGGCGGAAAAAGACCCGATCACCTTCCATGCGGTGCCGAAATTCGATCCGTCGTCTGGCTGCCTGCCGAAATCTTCGGGTGGTCTGCCGTCTTATTCTAAAATCTTCGGCGATTGGCTGTGCGAAACCGCGGCGAAAGACAACAAACTGATGGCGATTACCCCGGCGATGCGTGAAGGTTCTGGTATGGTGGAATTCTCTCGTAAATTCCCGGATCGTTATTTCGACGTTGCGATCGCGGAACAGCATGCGGTTACCTTCGCGGCGGGTCTGGCGATCGGTGGTTACAAACCGATTGTAGCGATTTATTCTACCTTTCTGCAGCGTGCGTATGATCAGGTGCTGCATGATGTGGCAATCCAGAAACTGCCGGTGCTGTTCGCGATCGACCGTGCGGGTATCGTTGGTGCGGATGGTCAGACCCATCAGGGTGCGTTTGATCTGTCTTATCTGCGTTGCATCCCGGAGATGGTGATCATGACCCCGTCTGATGAGAACGAATGCCGTCAGATGCTGTATACCGGTTACCATTATAACGATGGTCCGAGTGCGGTTCGTTACCCGCGTGGTAACGCAGTGGGTGTGGAACTGACCCCGCTGGAAAAACTGCCGATCGGTAAAGGTATCGTGAAACGTCGTGGTGAGAAACTGGCGATCCTGAACTTCGGTACTCTGATGCCGGAAGCGGCGAAAGTTGCAGAATCTCTGAACGCAACTCTCGTGGATATGCGTTTCGTGAAACCGCTGGATGAAACTCTGATTCTGGAAATGGCGGCCTCTCATGAAGCGCTGGTTACCGTTGAAGAAAACGCGATCATGGGCGGTGCGGGTTCTGGCGTGAACGAAGTGCTGATGGCGCATCGTAAACCGGTGCCGGTACTGAACATTGGTCTGCCGGATTTCTTTATCCCGCAGGGTACCCAGGAAGAGATGCGTGCTGAACTGGGTCTCGATGCAGCAGGTATGGAAGCGAAAATTAAAGCATGGCTGGCGTAA	0.764222	53.6769	0.34214	0.687656	0	0.876086	53.0864	0.365832	0.687656	0	0.577844
NC_002695.2_cds_NP_308569.1_519	MLDASGNWSVGVPAADVTALGSGPQTITAAITDAAGNSDDASRTVTVNLAAPTIGINTIATDDVIKATEKGADLQITGTSNQPAGTTITVTLNGQNYTATTDSNGNWSATVPASAVSALGEANYTVTANVTDTAGNSNSASHNVLVNSALPAVTINAVATDDIINAAESGNAQTISGQVTGAAQGDTVTVTLGGNTYTATVQSNLSWSVDVPAADIQALGNGDLTVNASVTNGVGNTGSGSRDITIDANLPGLRVDTVAGDDVINSIEHNQALVITGSSSGLTAGTALTVEINNVTYGATVLADGTWSLGVPAVDVSNWPAGTVNITVSGTNSAGTTSTITHPVTVDLAGVAITINTLSGDDVINAVEKGETLVVSGSTSGVEAGQTVTVTFGGKNYTTTVEANGSWTVNVPPADLAALPDGAGNVQASVSNINGNSAQADRAYSVDATAPLVTINTIASDDILNVSEAGAGITISGTTTAQAGQTLTVTLNNNTYQTTVLADGTWSVNVPAADLSGLTASSYTVTATVSDKAGNPASADHALVVDITAPDLTINTVAGDDIINAIEHGQALVVSGTSTGAAAGDVVTVTLNGKNYTTTLDASGNWSVGIPAADVTALATGSQTITASLSDRAGNSDSTTHDVTVDLSGPTLTINTVSGDDIINAAEIVVAQTISGQVTGTAVAGNTVIVTIGGNQYNATVQSDLSWSVSVPANVLQALGNGELTISASLTNSANNTGTATHDIVIDANLPGLRVDTVAGDDVINSIEHTQALVITGSSSGLAAGAALTVVINSVTYGATVLADGSWSVGVPVADVTNWPAGTVNIAVSGTNTAGTTTSISHPVTVDLAAVAITINTLSTDDVINAAEKGSDLQLSGTTSGVEAGQTITVIFGGKSYTTTVAADNTWGLTIPAVDVATLPDGAANVQASVSNVAGNSTQATHAYSVDATAPSVTINTIATDDILNAAEAGSALTISGTSTAEAGQTVTVTLNGVNYSGNVQADGSWSVSVPTGDLASLTASSYTVNASVSDKARNSASATHNLTVDLAAPVVTINTVAGDDIINATEHGQAQIISGSATGATTGNTVSVTIGTTTYTTVLDANGNWSIGVPASVISALAQGDVTITATVTDSAGNSGTASHTVTVALGAPVLAINTIAVDDIINAAEKGADLAITGTSNQPAGTQITVTLNGQNYTTTADASGNWSVTVPASRVSALGEATYTVTAAATDADGNSGSASHNVQVNTALPGVTINVVATDDIINAAEAGVEQTISGQVTGAAAGDTVTVTLGGATYTATVQANLSWSVDVPASALQELGNGELTISASVTNSVGNTGNGTREITIDANLPGLRVDTVAGDDVVNIIEHGQALVITGSSSGLAAGSNVTLTINGQTYVAAVLADGTWSVGVPAVDVSAWPAGSVTIAASGSTSAGNPVSVTHPVTVDLSAVAVSINAITADDVINAAEKGAALTLSGSTSGVEAGQTVTVTFGGKTYSATVAANGSWSTSVPAADMAALRDGDASAQASVSNVNGNSATTTHAYSVDASAPTVTINTIAGDDILNAAEAGAALTITGSSTAEAGQTVTVTLNGTNYTGTVQTDGSWSVSVPSADLSTLTASNYTVNAAVSDKAGNPASVNHNLTVDTSVPVVTINTVAGDDVINATEHAQAQIISGSATGAATGSTVTVTIGTNTFTTVLDASGNWSVGVPASVVSALANGTVTINASVTDAGGNSGSATHQVTVNTGLPTITFNAISGDNILNADEKGQPLTISGGSTGLATGAQVTVTLNGHNYSATTDASGNWTLTVPVSDLAALGQANYTVSASATSAAGNTASSQANLLVDSGLPDVTINTVAGDDIINAAEAGADQTISGVVTRAAAGDTVTVTLGGNTYTATVQSNLSWSVSVPTADLQALGNGDLTITASVTNANGNTGSGTRDITIDANLPGLRVDTVAGDDIVNSIEHGQALVITGGSSGLNAGAVLTVTINSVAYSATVQADGSWSVGIPAANVSAWPAGPLTVEVDGQSSANNPVSVSHPFTVDLTAVAISINTVASDDVINAAEKGTNLTLSGSTSGIESGQTVTVTFGGKTYTASVAANGSWSVNVPAADLATLPEGAANVQASVSSASGNSASATHAYSVDASAPTLTINTIASDDILNAAEAGSPLTISGTSTAETGQTVTVTLNGATYTGTVQADGSWSVSVPTSALGALNASNYTVSATVNDKAGNPGSASHNLAVDTTAPVLTINTVAGDDIINDAEHAQALVISGTSSGGEAGDVVSVVLNGKTYTTTLDASGNWSVGVPAADVTALGSGAQTITASVSDRAGNSDDASRTVTVSLSAPVISINTIAGDDVINATEKGSDLALSGTSDQPAGTAITVTLNGQNYSATTDASGNWSVTVPASAVSALGEATYSVTASVTNAQGNSSTASHNVQVNTALPGITINPVATDDIINASEAGSAQTISGQVTGAAAGSTVTVELGGKTYTATVQADLSWNVSVPAADWQALGNGELTVNASVTNAVGNTGSGTRDITIDASLPGLRVDTVAGDDVVNIIEHAQAQVITGSSSGFAAGTALTVVINNQTYAATVLANGSWSVGVPATDVSNWPAGTLNITVSGANSAGTQTSITHPLTVDLTAVAISMNSITSDDAINAAEKGAALTLSGSTSGVEAGQTVTVTFGGKTYTTTVAANGSWSTTVPAADLAALRDGDASAQVRVTNVNGNSATATHEYSVDSAAPTVTINTIASDNIINASEAAAGVTVSGTSTAQTGQTLTVTLNGTNYQTTVQTDGSWSLTLPASDLTALANNGYTLTATVSDLAGNLGSASKGVTVDTTAPVISFNTVAGDDVINNVEHIQAQIISGTATGAVAGDRLVVTIAGQQYVTSTDASGNWSVGVPASVISGLADGTVTISATITDSAGNSSTQTHNVQVNTAAVSLSVSTISGDNLINAAEAGSALTLSGTGTNFATGTVVTVLLNGKGYSATIQSNGSWSVNVPAADVAALSDGTSYTVSASAQDSAGNGNSSTQTHNVQVNTAAVSLSVSTISGDNLINAAEAGSALTLSGTGTNFATGTVVTVLLNGKGYSATIQSNGSWSVNVPAADVAALSDGTSYTVSASAQDSAGNSATASRSVAVDLTAPVISINTVSTDDRLNAAEQQQPLTLNGSTSAEVGQTVTVTFGGKTYTATVAANGTWALNVPAVDLAALGQGAQTITASVNDRAGNPGQATHALTVDTVAPTVTIATVAGDDIINNAEQLAGQTISGTTTAEVGQTVTVTFNGQTWSATVGSGGSWSVFIPAQQFAGLSDGSYTISATVSDQAGNPGSASRGVTLNGDVPTVTINTFAGDDVVNAAEHGSSLVISGTTTAPVGQTLTLTLNGKTYTTTVQTGGSWSYTLGSADVTALADGNAYVINASVSNAIGNTGSSNHTITVDLSAPAMGINIDSLQADTGLSASDFITSVSPVVVNGSLTAALASNETAQISIDGGTTWTTLTVTGTTWRYNDSRTLTDGNYLYQVRVIDAAGNVGATDSQNVVIDTTAPDPAVKTIAISAITTDMGLITNDFVTSDTTLAVSGTLGATLSAGEFAQISLDGGVTWTTLTVVGTSWSYADGHTLTDGTWNYTVRVVDLAGNVGQTATQNVVVDTTSPEAAKSITITGISDDTGTSSSDFITSDTTLTVRGVLGAALGANEFAQISTDNGATWVNVTVAADSLNWSYVDGRTLTNGTTTWQVRVVDLAGNVGATSSQSALIDTVNPAQVLTIASISTDTGSSATDFITSDTMLTLTGSLGAGLASGEVAQISLDSGATWTTLTTNGTQWTYTDSRTLTDGSYVYQVRVLDLAGNTGPVVSKTVVVDTINPTATPTIVSYTDDVGQRQGTLSSSQATDDTTPLLNGVLSAPLASGEVVYLYRNGLLLGAVTMVGALNWTYSDSGLVSGAYTYSARVVDLAGNITSSSDFVLTVDTSIPTTLAQITSQTTRDTTPIISGVITAALASGQYVEVVINGKTYTSEPGGAVVVDPAHNTWYVQLPDTDALTVSATAYTVTAQVKSSAGNGNNANISNGTVTVNAAIDYTPTWTTASKTTAWGLTYGLDSHGMWTVLANQQVMQSTDPLTWSKTALTLYQSGNNYATSSIADYDRNGTGDLFITRDDYGTGYINGFTNNGDGTFSSAIQVTVGTLTWYGSIVAFDKEGDGYLDFWIGDAGGPDSNTFLWNNAGTLVGNSTTSNSGGSATVGGAVTGYLSLNEGSGVDLNNDGRIDLVQHTYNLNNYYTLSSLINQGNGTFVWGQNTTNTFLSGAGSGAMSSSVSMTWADFDGDGDMDLFLPASQGRANYGSLLFNTNGVLGCPVAVGATATTYASQFSLAVDWNHDGLMDIARIAQTGQSYLYTNVSNASNWTQSALGGSQSGTTSGVAAMDYDWDGAVDVLVSKQSGSVFLSRNTNTVSYGTSLHLRITDPNGINVYYGNTVKLYNSAGVLVATQIINPQSGMGVNDTSALVNFYGLNAGETYNAVLIKSTGTTASNIDQTVNTSWGGLQATDATHAYDLSAEAGTASNNGKFVGTGYNDTFFATAGTDTYDGSGGWVYSSGTGTWLANGGMDVVDFRLSTVGVTANLSSTAAQATGFNTSTFTNIEGISGSNFNDILTGSSGDNQLEGRGGNDTLNIGNGGHDTLLYKLLNASDATGGNGSDVVNGFTVGTWEGTADTDRIDIRELLQGSGYTGNGKASYVNGVATLDAQAGNIGDFVKVTQSGSDTIVQIDRDGTGGTFATTNVVTLTGVHTDLATLLANHQLMVV	4803	ATGCTGGATGCATCTGGTAATTGGAGTGTAGGGGTACCGGCGGCGGATGTAACTGCGCTGGGTAGCGGTCCGCAGACCATTACGGCGGCAATTACTGATGCGGCGGGCAACAGCGATGATGCCAGCCGTACCGTGACCGTAAACCTGGCGGCGCCTACTATCGGCATCAACACCATTGCAACCGATGACGTGATCAAAGCGACCGAGAAAGGTGCAGATCTGCAGATTACCGGTACCAGCAACCAGCCGGCGGGTACCACCATCACCGTTACCCTGAACGGTCAGAATTATACCGCGACCACCGACAGCAACGGTAACTGGTCTGCGACCGTTCCGGCATCTGCAGTTAGCGCACTGGGTGAAGCCAACTATACCGTTACCGCCAACGTTACCGATACCGCTGGTAACTCTAACTCTGCGTCTCATAACGTGCTGGTTAACTCTGCCCTGCCGGCGGTTACCATCAACGCCGTTGCTACCGATGATATCATCAATGCGGCGGAATCTGGTAATGCGCAGACCATTTCTGGTCAGGTGACCGGTGCGGCGCAGGGTGATACCGTCACCGTTACCCTGGGCGGCAACACCTATACTGCGACTGTGCAGTCTAACCTGTCTTGGAGCGTTGATGTGCCGGCGGCGGATATCCAGGCCCTGGGCAACGGTGATCTGACCGTTAACGCTAGCGTTACCAACGGCGTTGGTAACACCGGCTCCGGTTCTCGTGACATCACCATCGATGCGAACCTGCCGGGTCTGCGTGTTGATACGGTGGCGGGTGATGATGTTATCAACTCTATCGAACACAACCAGGCGCTGGTGATCACCGGTTCTTCTAGCGGTCTGACCGCGGGTACCGCGCTGACCGTCGAAATCAACAACGTGACCTATGGTGCGACTGTTCTGGCGGATGGCACCTGGTCTCTGGGCGTGCCGGCGGTGGATGTGTCTAACTGGCCGGCGGGTACCGTCAACATCACGGTTTCTGGTACCAACTCCGCGGGTACCACCTCTACCATCACCCATCCGGTGACCGTTGATCTGGCGGGTGTAGCAATTACCATCAACACTCTGTCTGGTGACGATGTTATTAACGCAGTGGAAAAAGGTGAAACCCTGGTTGTTTCTGGTAGCACCTCTGGTGTTGAAGCGGGTCAGACCGTGACCGTGACCTTCGGTGGTAAAAACTATACCACCACCGTTGAAGCGAACGGTTCTTGGACCGTGAACGTGCCGCCGGCGGATCTGGCGGCGCTGCCGGATGGTGCGGGTAACGTTCAGGCGTCTGTTTCTAACATCAACGGTAACAGCGCGCAGGCGGATCGTGCGTATTCTGTTGATGCGACTGCGCCGCTGGTGACCATCAACACCATTGCGTCTGATGATATTCTGAACGTTAGCGAAGCGGGTGCGGGCATCACGATCTCTGGTACTACCACCGCACAGGCAGGTCAGACCCTGACCGTTACCCTGAACAACAACACCTATCAGACGACCGTTCTGGCGGATGGTACCTGGTCTGTTAACGTGCCGGCGGCGGATCTGTCTGGTCTGACCGCGTCTAGCTATACCGTTACCGCAACTGTGTCTGATAAAGCGGGTAACCCGGCGTCTGCGGATCATGCACTGGTTGTTGATATTACTGCGCCGGATCTGACCATCAACACGGTGGCGGGTGATGATATCATTAACGCGATTGAACATGGTCAGGCGCTGGTGGTATCTGGTACGTCTACCGGTGCAGCGGCGGGTGATGTTGTAACCGTTACCCTGAATGGTAAAAATTATACTACCACCCTGGACGCGTCTGGCAACTGGTCTGTTGGCATCCCGGCGGCGGATGTTACCGCACTGGCGACCGGTTCTCAGACTATTACTGCGAGCCTGTCTGATCGTGCGGGTAACAGCGATTCTACCACCCATGATGTGACTGTGGATCTGTCTGGCCCGACCCTGACTATCAACACTGTGTCTGGTGATGATATCATCAACGCGGCGGAGATCGTCGTTGCGCAGACTATCTCTGGTCAGGTTACTGGTACTGCTGTGGCAGGTAACACCGTGATTGTGACTATCGGTGGTAACCAGTATAACGCTACTGTGCAGAGCGATCTGTCTTGGTCTGTGTCTGTGCCGGCGAATGTGCTGCAGGCACTGGGTAACGGTGAGCTGACCATCTCTGCGAGTCTGACCAACTCTGCGAACAACACGGGTACCGCGACCCATGATATCGTGATCGATGCGAACCTGCCGGGCCTGCGTGTGGATACGGTGGCGGGTGATGATGTGATCAACTCTATCGAACATACCCAGGCGCTGGTGATTACCGGTTCTTCTTCTGGTCTGGCGGCGGGTGCAGCACTGACGGTGGTTATCAACTCTGTTACCTATGGTGCAACTGTTCTGGCGGACGGTTCTTGGTCTGTTGGTGTGCCGGTGGCAGATGTAACCAACTGGCCGGCAGGTACTGTGAACATCGCGGTGAGCGGTACTAACACTGCTGGTACCACCACTTCTATCTCTCATCCGGTGACTGTTGACCTGGCAGCGGTGGCGATCACCATCAATACCCTGTCCACCGACGACGTTATCAACGCGGCGGAAAAAGGTTCTGACCTGCAGCTGTCTGGTACGACTAGTGGTGTGGAAGCGGGTCAGACCATCACCGTGATTTTTGGTGGTAAATCTTATACTACCACCGTTGCGGCGGATAACACCTGGGGTCTGACCATCCCGGCAGTGGATGTTGCGACTCTGCCGGATGGTGCGGCAAACGTTCAGGCAAGTGTGTCTAACGTTGCTGGTAACTCCACCCAGGCGACCCATGCATATTCTGTAGATGCTACTGCACCGTCTGTGACTATTAACACTATCGCCACCGATGACATCCTGAACGCTGCGGAAGCTGGTTCTGCTCTGACTATCTCTGGTACCTCTACCGCTGAAGCAGGTCAGACCGTGACTGTGACTCTGAACGGTGTGAATTATTCCGGTAACGTGCAGGCGGATGGTTCTTGGAGTGTTTCCGTTCCGACCGGCGATCTGGCTTCTCTGACCGCGTCCTCTTATACCGTCAACGCCAGTGTGTCTGATAAAGCACGTAACTCAGCATCTGCAACTCATAACCTGACTGTTGATCTGGCGGCACCGGTTGTTACCATCAATACCGTTGCTGGTGATGATATCATTAACGCAACCGAACATGGTCAGGCACAGATTATCTCTGGTTCTGCGACCGGTGCTACTACTGGTAACACCGTAAGCGTGACCATCGGTACCACTACTTATACCACTGTGCTGGACGCTAATGGTAACTGGTCTATCGGTGTTCCGGCATCCGTTATCAGCGCGCTGGCGCAGGGTGATGTTACCATCACCGCGACCGTTACTGATTCTGCAGGTAACAGTGGTACCGCGTCTCATACCGTTACCGTGGCGCTGGGTGCGCCGGTTCTGGCGATCAACACGATTGCAGTTGATGATATCATCAACGCGGCAGAAAAAGGTGCAGATCTGGCAATCACCGGTACCTCTAACCAGCCAGCTGGTACCCAGATCACCGTGACCCTGAATGGTCAGAACTATACCACCACCGCAGATGCATCTGGTAACTGGTCTGTAACTGTGCCGGCGTCTCGTGTGAGCGCGCTGGGTGAGGCGACTTATACCGTAACTGCAGCAGCTACCGATGCAGACGGTAACAGCGGTTCCGCTTCTCACAACGTACAGGTCAACACTGCGCTGCCGGGTGTTACCATCAATGTTGTGGCAACCGACGATATTATCAACGCTGCTGAAGCAGGTGTGGAACAGACCATCAGTGGTCAGGTGACGGGTGCAGCAGCGGGTGATACCGTGACCGTTACTCTGGGTGGTGCAACCTATACCGCAACCGTTCAGGCGAACCTGTCTTGGTCCGTGGATGTGCCGGCGTCTGCGCTGCAGGAACTGGGTAACGGTGAACTGACTATTTCTGCGTCTGTTACTAACTCTGTTGGTAACACCGGTAACGGTACTCGTGAAATCACTATTGATGCGAACCTGCCGGGTCTGCGTGTGGATACCGTTGCGGGTGATGATGTGGTTAACATCATCGAACATGGTCAGGCGCTGGTGATCACCGGTTCGAGCTCTGGTCTGGCAGCAGGTAGCAACGTGACCCTGACCATTAATGGTCAGACTTATGTTGCTGCAGTGCTGGCGGATGGTACTTGGAGCGTTGGTGTGCCGGCGGTTGACGTTTCTGCTTGGCCGGCTGGTTCTGTGACCATCGCCGCAAGCGGTTCTACTAGCGCGGGTAACCCGGTGAGTGTGACTCATCCGGTTACCGTTGATCTGTCTGCGGTGGCAGTTTCCATTAACGCAATCACCGCGGATGATGTTATCAACGCAGCAGAAAAAGGTGCAGCGCTGACTCTGTCTGGTTCTACCAGTGGTGTAGAAGCGGGTCAGACCGTGACTGTGACCTTCGGTGGTAAAACTTATTCTGCGACCGTTGCAGCTAACGGTAGCTGGTCTACCTCTGTTCCGGCAGCAGATATGGCGGCACTGCGTGATGGTGATGCATCTGCTCAGGCAAGCGTGTCTAACGTTAACGGTAACAGCGCAACTACTACTCACGCTTATTCTGTTGACGCTTCTGCTCCGACTGTGACTATCAACACTATTGCGGGTGATGATATCCTGAATGCTGCTGAAGCAGGTGCAGCGCTGACCATCACTGGCTCCAGCACCGCAGAGGCAGGTCAGACTGTTACCGTTACTCTGAACGGTACTAACTATACCGGTACTGTTCAGACTGACGGTTCTTGGTCTGTTTCTGTGCCGTCTGCAGATCTGAGCACGCTGACTGCATCTAACTATACTGTGAACGCAGCAGTGAGCGACAAAGCAGGTAACCCGGCGAGCGTTAACCATAACCTGACTGTTGATACTTCTGTTCCGGTTGTTACTATCAACACCGTTGCGGGTGATGATGTTATCAACGCGACCGAACATGCGCAGGCGCAGATCATCTCCGGTTCTGCAACCGGTGCAGCGACTGGTTCTACTGTGACCGTTACTATCGGTACCAACACTTTTACCACCGTGCTGGATGCGTCTGGTAACTGGTCTGTGGGTGTGCCGGCATCCGTGGTTTCTGCGCTGGCGAACGGTACCGTTACCATCAACGCGAGTGTGACTGATGCAGGTGGTAACTCTGGTTCTGCAACCCATCAGGTTACCGTTAACACCGGTCTGCCGACCATCACCTTCAACGCGATCTCTGGTGACAACATCCTGAACGCGGACGAAAAAGGTCAGCCGCTGACCATCTCTGGTGGTAGCACCGGTCTGGCCACTGGTGCGCAGGTCACTGTTACTCTGAACGGCCATAACTATTCTGCTACCACCGACGCAAGCGGTAACTGGACTCTGACCGTACCGGTTTCTGATCTGGCTGCGCTGGGTCAGGCAAACTATACCGTTAGCGCGTCTGCGACCTCTGCGGCGGGTAACACCGCAAGCTCTCAGGCGAACCTGCTGGTGGATTCTGGTCTGCCGGACGTTACCATCAACACCGTTGCAGGTGATGATATCATCAACGCGGCTGAAGCAGGTGCAGATCAGACCATCTCTGGTGTTGTTACCCGCGCGGCAGCAGGTGATACCGTTACCGTGACCCTGGGTGGTAACACCTATACTGCAACCGTGCAGTCTAACCTGTCTTGGTCTGTGTCTGTGCCGACCGCGGATCTGCAGGCACTGGGTAACGGTGACCTGACTATCACCGCGTCCGTTACCAACGCGAACGGTAACACCGGTTCTGGTACTCGTGATATCACCATCGACGCAAACCTGCCGGGTCTGCGTGTTGATACCGTCGCGGGTGATGATATCGTGAACTCTATCGAACATGGTCAGGCCCTGGTTATCACCGGTGGTTCGTCTGGTCTGAACGCGGGTGCGGTTCTGACTGTTACCATCAACTCTGTTGCGTATTCTGCGACCGTACAGGCGGATGGTTCTTGGTCTGTTGGTATCCCGGCGGCGAATGTTTCTGCTTGGCCGGCAGGTCCGCTGACCGTTGAAGTAGATGGTCAGTCTTCTGCGAACAACCCGGTTTCCGTTAGCCATCCGTTCACCGTTGACCTGACC	0.77264	61.1851	0.318756	0.68765	0	0.814291	55.3275	0.323054	0.687656	0	0.610806
