## Supplemental file 4 for "ColiFormer: A Transformer-Based Codon Optimization Model Balancing Multiple Objectives for Enhanced *E. coli* Gene Expression" (part 2 of 3)

### Sheet: Sheet1 (continued)
name	protein_sequence	protein_length	optimized_dna	original_cai	original_gc	original_tai	original_cfd	original_neg_cis	optimized_cai	optimized_gc	optimized_tai	optimized_cfd	optimized_neg_cis	runtime
NC_002695.2_cds_NP_308643.1_588	MDIISVALKRHSTKAFDASKKLTPEQAEQIKTLLQYSPSSTNSQPWHFIVASTEEGKARVAKSAAGNYVFNERKILDASHVVVFCAKTAMDDAWLKLVVDQEDADGRFATPEAKAANDKGRKFFADMHRKDLHDDAEWMAKQVYLNVGNFLLGVAALGLDAVPIEGFDAAILDAEFGLKEKGYTSLVVVPVGHHSVEDFNATLPKSRLPQNITLTEV	217	ATGGATATCATTTCTGTAGCGCTGAAGCGTCATTCCACCAAAGCGTTTGATGCCAGCAAAAAGCTGACGCCGGAACAGGCGGAACAGATTAAAACGCTGCTGCAGTATAGCCCGAGCTCCACCAACTCGCAGCCGTGGCACTTCATTGTGGCGAGCACCGAAGAAGGCAAAGCGCGTGTGGCGAAAAGCGCGGCGGGCAACTATGTCTTCAACGAACGCAAAATCCTGGATGCGAGCCATGTTGTGGTGTTCTGCGCGAAAACCGCGATGGACGACGCGTGGCTGAAACTGGTGGTGGATCAGGAAGATGCCGATGGGCGTTTTGCGACGCCGGAAGCGAAAGCGGCCAACGACAAAGGCCGTAAATTCTTCGCGGATATGCACCGTAAAGACCTGCACGATGATGCGGAATGGATGGCGAAACAGGTGTATCTGAACGTGGGCAACTTCCTGCTGGGTGTGGCGGCGCTGGGTCTGGATGCGGTGCCGATCGAAGGCTTCGATGCCGCGATCCTCGATGCGGAATTCGGGCTGAAAGAGAAAGGCTACACCAGCCTGGTGGTGGTGCCGGTGGGCCATCATAGCGTTGAAGATTTTAACGCGACCCTGCCGAAATCTCGTCTGCCGCAGAACATCACTCTGACCGAAGTATAA	0.765469	51.0703	0.339589	0.687656	0	0.894939	55.9633	0.35894	0.687656	0	0.497203
NC_002695.2_cds_NP_308661.1_607	MAIPKLQAYALPESHDIPQNKVDWAFEPQRAALLIHDMQDYFVSFWGENCPMMEQVIANIAALRDYCKQHNIPVYYTAQPKEQSDEDRALLNDMWGPGLTRSPEQQKVVDRLTPDADDTVLVKWRYSAFHRSPLEQMLKESGRNQLIITGVYAHIGCMTTATDAFMRDIKPFMVADALADFSRDEHLMSLKYVAGRSGRVVMTEELLPAPIPASKAALREVILPLLDESDEPFDDDNLIDYGLDSVRMMALAARWRKVHGDIDFVMLAKNPTIDAWWKLLSREVK	285	ATGGCGATTCCGAAACTGCAGGCCTATGCGCTGCCTGAAAGCCATGATATTCCGCAGAACAAAGTGGATTGGGCGTTTGAACCGCAGCGTGCGGCGCTGCTGATCCATGATATGCAGGATTATTTCGTCTCCTTCTGGGGCGAAAACTGCCCGATGATGGAGCAGGTGATTGCCAACATCGCCGCGCTGCGCGATTATTGCAAACAGCACAACATCCCGGTCTACTACACCGCCCAGCCGAAAGAACAGAGCGATGAAGACCGTGCGCTGCTGAACGATATGTGGGGTCCGGGTCTGACCCGTTCGCCGGAACAGCAGAAAGTGGTCGACCGTCTGACGCCGGATGCCGATGACACCGTGCTGGTGAAATGGCGTTACAGCGCGTTCCATCGTTCGCCGCTGGAACAGATGCTGAAAGAAAGCGGGCGTAACCAGCTGATCATCACCGGCGTGTATGCCCACATCGGCTGCATGACCACCGCGACCGATGCGTTTATGCGTGATATCAAACCGTTCATGGTGGCGGATGCGCTGGCGGATTTCTCGCGCGATGAACATCTGATGTCGCTGAAATATGTGGCGGGCCGCAGCGGTCGTGTGGTGATGACCGAAGAACTGCTGCCGGCGCCGATCCCGGCGAGCAAAGCGGCGCTGCGTGAAGTGATCCTGCCGCTGCTGGATGAAAGCGATGAACCGTTCGACGATGATAACCTGATCGATTACGGTCTGGATTCTGTGCGTATGATGGCGCTGGCGGCGCGTTGGCGTAAAGTGCATGGCGATATCGACTTTGTCATGCTGGCGAAAAATCCGACCATCGATGCGTGGTGGAAACTGCTGTCTCGTGAGGTAAAGTAA	0.757182	55.2448	0.316608	0.687656	0	0.912876	56.7599	0.363787	0.687656	0	0.49733
NC_002695.2_cds_NP_308736.1_678	MNILGFFQRLGRALQLPIAVLPVAALLLRFGQPDLLNVAFIAQAGGAIFDNLALIFAIGVASSWSKDSAGAAALAGAVGYFVLTKAMVTINPEINMGVLAGIITGLVGGAAYNRWSDIKLPDFLSFFGGKRFVPIATGFFCLVLAAIFGYVWPPVQHAIHAGGEWIVSAGALGSGIFGFINRLLIPTGLHQVLNTIAWFQIGEFTNAAGTVFHGDINRFYAGDGTAGMFMSGFFPIMMFGLPGAALAMYFAAPKERRPMVGGMLLSVAVTAFLTGVTEPLEFLFMFLAPLLYLLHALLTGISLFVATLLGIHAGFSFSAGAIDYALMYNLPAASQNVWMLLVMGVVFFAIYFVVFSLVIRMFNLKTPGREDKEDEIVTEEANSNTEEGLNQLATNYIAAVGGTDNLKAIDACITRLRLTVADSARVNDTMCKRLGASGVVKLNKQTIQVIVGAKAESIGDAMKKVVARGPVAAASAEATPATAAPVAKPQAVPNAVSIAELVSPITGDVVALDQVPDEAFASKAVGDGVAVKPTDKIVVSPAAGTIVKIFNTNHAFCLETEKGAEIVVHMGIDTVALEGKGFKRLVEEGAQVSAGQPILEMDLDYLNANARSMISPVVCSNIDDFSGLIIKAQGHVVAGQTPLYEIKK	648	ATGAATATTTTAGGTTTTTTCCAGCGTTTAGGGCGTGCGCTGCAGTTACCGATTGCGGTGCTGCCTGTTGCGGCGCTGCTGCTGCGTTTCGGTCAGCCTGATCTGCTGAACGTAGCGTTCATTGCCCAGGCGGGTGGTGCGATTTTCGATAATCTGGCGCTGATTTTCGCGATCGGTGTTGCCAGTAGCTGGTCCAAAGATAGCGCAGGTGCGGCGGCACTGGCGGGTGCGGTTGGTTATTTCGTTCTGACCAAAGCGATGGTTACCATCAACCCGGAAATCAACATGGGTGTTCTGGCGGGTATCATCACCGGTCTGGTGGGTGGTGCAGCCTATAACCGTTGGAGCGACATCAAACTGCCGGACTTCCTGAGCTTCTTCGGTGGTAAACGTTTCGTTCCGATCGCCACCGGTTTCTTCTGCCTGGTTCTGGCGGCGATCTTCGGCTATGTTTGGCCGCCGGTGCAGCATGCGATCCACGCGGGTGGCGAATGGATCGTGTCTGCGGGTGCGCTGGGTTCTGGCATCTTCGGTTTCATCAACCGTCTGCTGATTCCGACCGGTCTGCACCAGGTGCTGAATACCATCGCGTGGTTCCAGATCGGTGAATTCACCAACGCGGCGGGTACCGTTTTCCATGGTGATATCAACCGTTTCTATGCCGGTGATGGTACCGCGGGTATGTTCATGTCCGGTTTCTTCCCGATCATGATGTTCGGTCTGCCGGGTGCGGCGCTGGCGATGTATTTCGCGGCGCCGAAAGAACGTCGTCCGATGGTGGGTGGCATGCTGCTGTCTGTGGCGGTGACCGCGTTCCTGACTGGCGTTACTGAACCGCTGGAATTCCTGTTCATGTTCCTGGCGCCGCTGCTGTACCTGCTGCACGCGCTGCTGACCGGTATCTCTCTGTTCGTTGCGACCCTGCTGGGTATCCATGCGGGTTTTTCTTTCTCTGCGGGTGCGATCGATTACGCGCTGATGTATAACCTGCCGGCGGCGTCTCAGAACGTGTGGATGCTGCTGGTGATGGGTGTGGTTTTCTTCGCGATCTACTTCGTGGTGTTCTCTCTGGTGATCCGTATGTTCAACCTGAAAACCCCGGGTCGTGAGGACAAAGAGGATGAGATCGTGACCGAAGAAGCCAACTCTAACACGGAGGAAGGTCTGAACCAGCTGGCGACCAACTATATCGCGGCGGTGGGCGGTACCGATAACCTGAAAGCAATCGATGCGTGCATCACCCGTCTGCGTCTGACCGTGGCGGATAGCGCACGTGTTAACGATACCATGTGTAAACGTCTGGGTGCGTCTGGTGTGGTGAAACTGAACAAACAGACCATCCAGGTGATCGTGGGTGCGAAAGCGGAATCCATCGGTGATGCGATGAAAAAAGTGGTGGCTCGTGGTCCGGTTGCGGCGGCGTCAGCTGAAGCGACTCCGGCAACTGCAGCACCGGTTGCGAAACCGCAGGCTGTTCCGAACGCGGTGTCTATCGCGGAACTGGTGTCTCCGATCACCGGTGATGTCGTGGCGCTGGATCAGGTGCCGGATGAAGCGTTCGCTAGCAAAGCGGTGGGTGATGGTGTGGCGGTGAAACCGACTGATAAAATCGTTGTTTCACCGGCCGCGGGTACCATCGTGAAGATCTTTAACACCAACCACGCGTTTTGCCTGGAAACCGAGAAAGGTGCGGAAATTGTGGTTCATATGGGTATTGATACCGTGGCGCTGGAAGGTAAAGGTTTCAAACGTCTGGTTGAAGAAGGTGCACAGGTTTCTGCGGGTCAGCCGATCCTGGAAATGGATCTGGATTATCTCAACGCCAACGCGCGTTCCATGATCTCCCCGGTCGTTTGCTCTAACATCGATGATTTCAGCGGTCTGATCATCAAAGCCCAGGGTCATGTCGTGGCAGGTCAGACTCCGCTCTACGAAATCAAAAAGTAA	0.764568	54.8023	0.34115	0.687656	0	0.861768	55.8808	0.346656	0.687656	0	0.514274
NC_002695.2_cds_NP_308778.1_718	MQNSALKAWLDSSYLSGANQSWIEQLYEDFLTDPDSVDANWRSTFQQLPGTGVKPDQFHSQTREYFRRLAKDASRYSSTISDPDTNVKQVKVLQLINAYRFRGHQHANLDPLGLWQQDKVADLDPSFHDLTEADFQETFNVGSFASGKETMKLGELLEALKQTYCGPIGAEYMHITSTEEKRWIQQRIESGRATFNSEEKKRFLSELTAAEGLERYLGAKFPGAKRFSLEGGDALIPMLKEMIRHAGNSGTREVVLGMAHRGRLNVLVNVLGKKPQDLFDEFAGKHKEHLGTGDVKYHMGFSSDFQTDGGLVHLALAFNPSHLEIVSPVVIGSVRARLDRLDEPSSNKVLPITIHGDAAVTGQGVVQETLNMSKARGYEVGGTVRIVINNQVGFTTSNPLDARSTPYCTDIGKMVQAPIFHVNADDPEAVAFVTRLALDFRNTFKRDVFIDLVCYRRHGHNEADEPSATQPLMYQKIKKHPTPRKIYADKLEQEKVATLEDATEMVNLYRDALDAGDCVVAEWRPMNMHSFTWSPYLNHEWDEEYPNKVEMKRLQELAKRISTVPEAVEMQSRVAKIYGDRQAMAAGEKLFDWGGAENLAYATLVDEGIPVRLSGEDSGRGTFFHRHAVIHNQSNGSTYTPLQHIHNGQGAFRVWDSVLSEEAVLAFEYGYATAEPRTLTIWEAQFGDFANGAQVVIDQFISSGEQKWGRMCGLVMLLPHGYEGQGPEHSSARLERYLQLCAEQNMQVCVPSTPAQVYHMLRRQALRGMRRPLVVMSPKSLLRHPLAVSSLEELANGTFLPAIGEIDELDPKGVKRVVMCSGKVYYDLLEQRRKNNQHDVAIVRIEQLYPFPHKAMQEVLQQFAHVKDFVWCQEEPLNQGAWYCSQHHFREVIPFGASLRYAGRPASASPAVGYMSVHQKQQQDLVNDALNVE	933	ATGCAAAATTCTGCATTAAAAGCGTGGTTAGACTCCAGCTATCTGAGCGGCGCGAACCAGAGTTGGATTGAACAGCTGTATGAAGATTTTCTGACTGATCCCGACTCTGTTGATGCGAACTGGCGTTCCACCTTCCAGCAGCTGCCGGGCACGGGCGTAAAACCGGATCAGTTCCACTCTCAGACCCGTGAATATTTCCGTCGTCTGGCGAAAGATGCGAGCCGTTACAGCAGCACCATTAGCGATCCGGATACCAACGTCAAACAGGTGAAAGTCCTGCAGCTGATCAACGCCTATCGTTTCCGTGGTCATCAGCATGCGAACCTCGACCCGCTGGGTCTGTGGCAGCAGGATAAAGTTGCGGACCTGGATCCGAGCTTCCACGATCTGACGGAGGCGGATTTCCAGGAAACCTTCAACGTGGGCTCGTTCGCGTCGGGTAAAGAAACCATGAAACTGGGTGAGCTGCTGGAGGCGCTGAAACAGACCTACTGCGGCCCGATCGGCGCGGAATATATGCACATTACCTCTACCGAAGAAAAACGTTGGATCCAGCAGCGTATCGAATCGGGCCGTGCGACTTTCAACAGCGAGGAGAAGAAGCGTTTCCTGTCTGAGCTGACCGCGGCGGAAGGTCTGGAGCGTTACCTGGGCGCGAAATTCCCGGGTGCGAAACGCTTCTCTCTGGAGGGCGGTGATGCGCTGATCCCGATGCTGAAAGAAATGATCCGTCACGCGGGTAACTCGGGTACCCGTGAAGTGGTGCTGGGTATGGCGCATCGTGGCCGTCTGAACGTTCTGGTGAACGTTCTGGGTAAAAAACCGCAGGACCTGTTCGATGAGTTCGCGGGTAAACATAAAGAGCATCTGGGTACCGGTGACGTTAAATATCACATGGGTTTCTCTTCTGATTTCCAGACCGATGGTGGTCTGGTGCATCTGGCGCTGGCGTTTAACCCGTCTCACCTGGAAATTGTTTCGCCGGTGGTTATTGGCTCCGTTCGTGCGCGTCTGGACCGTCTGGATGAGCCGTCGTCTAACAAAGTTCTGCCGATCACCATCCATGGCGATGCGGCGGTGACTGGTCAGGGTGTGGTGCAGGAAACCCTGAACATGTCTAAAGCGCGTGGTTATGAAGTTGGCGGTACCGTGCGTATCGTGATTAACAACCAGGTGGGCTTCACCACCTCTAACCCGCTGGATGCGCGTAGCACCCCGTATTGCACCGATATCGGTAAAATGGTTCAGGCGCCGATCTTCCATGTTAACGCGGATGATCCGGAAGCGGTTGCGTTTGTGACCCGTCTGGCGCTGGATTTCCGTAACACCTTCAAACGTGATGTGTTTATCGACCTGGTGTGTTATCGTCGTCATGGTCATAACGAGGCGGACGAGCCGTCTGCGACGCAGCCGCTGATGTATCAGAAAATCAAAAAACATCCGACCCCGCGTAAAATCTATGCGGACAAACTGGAACAGGAAAAAGTGGCGACCCTGGAAGATGCGACCGAAATGGTGAACCTGTATCGTGATGCGCTGGATGCGGGTGATTGTGTTGTTGCGGAATGGCGCCCGATGAACATGCATTCTTTTACCTGGTCGCCGTACCTGAACCATGAGTGGGATGAAGAATATCCGAACAAAGTGGAGATGAAACGTCTGCAGGAGCTGGCGAAGCGTATCTCTACCGTGCCGGAGGCGGTTGAAATGCAGTCTCGTGTGGCGAAAATCTATGGCGATCGTCAGGCGATGGCGGCGGGTGAGAAACTGTTTGATTGGGGTGGTGCTGAGAACCTGGCCTATGCTACCCTGGTGGATGAAGGTATTCCGGTTCGTCTGTCCGGTGAAGATTCTGGTCGTGGTACCTTCTTCCATCGTCATGCTGTGATCCATAACCAGAGCAATGGTTCTACCTATACCCCGCTGCAGCATATCCATAACGGTCAGGGTGCGTTCCGTGTTTGGGATAGCGTACTGTCTGAGGAAGCGGTGCTGGCGTTCGAATATGGTTATGCAACTGCGGAACCGCGTACTCTGACCATCTGGGAAGCGCAGTTCGGTGATTTCGCGAACGGTGCTCAGGTGGTGATCGATCAGTTCATCTCAAGCGGTGAACAGAAATGGGGTCGTATGTGCGGTCTGGTGATGCTGCTGCCGCATGGTTATGAGGGTCAGGGTCCGGAACATTCCTCTGCGCGTCTCGAACGTTACCTGCAGCTGTGTGCGGAACAGAACATGCAGGTGTGCGTGCCGTCTACCCCGGCGCAGGTTTATCATATGCTGCGTCGTCAGGCGCTGCGTGGTATGCGTCGTCCGCTGGTGGTGATGTCGCCGAAAAGCCTGCTGCGTCATCCGCTGGCAGTTTCTTCTCTGGAAGAGCTGGCAAACGGTACCTTCCTGCCGGCGATCGGTGAAATCGATGAACTGGATCCGAAAGGTGTTAAACGTGTGGTGATGTGCAGCGGTAAAGTGTATTATGATCTGCTGGAGCAGCGTCGTAAAAACAATCAGCACGATGTAGCAATCGTGCGTATTGAACAGCTGTATCCGTTCCCGCATAAAGCAATGCAGGAAGTACTGCAGCAGTTTGCGCATGTGAAAGATTTCGTTTGGTGTCAGGAGGAACCGCTGAATCAGGGTGCATGGTATTGCAGCCAGCATCATTTCCGTGAAGTAATTCCGTTCGGTGCGTCTCTGCGTTATGCGGGTCGTCCGGCATCTGCGTCCCCGGCAGTTGGTTATATGTCTGTTCACCAGAAGCAGCAGCAGGATCTGGTTAACGATGCACTGAACGTGGAATAA	0.764084	55.5675	0.350449	0.687656	0	0.87168	54.0328	0.354436	0.687656	0	0.539327
NC_002695.2_cds_NP_309015.2_949	MTQTFIPGKDAALEDSIARFQQKLSDLGFQIEEASWLNPVPNVWSVHIRDKECALCFTNGKGATKKAALASALGEYFERLSTNYFFADFWLGETIANGPFVHYPNEKWFPLTENDDVPEGLLDERLRAFYDPENELTGSMLIDLQSGNEDRGICGLPFTRQSDNQTVYIPMNIIGNLYVSNGMSAGNTRNEARVQGLSEVFERYVKNRIIAESISLPEIPADVLARYPAVVEAIETLEAEGFPIFAYDGSLGGQYPVICVVLFNPANGTCFASFGAHPDFGVALERTVTELLQGRGLKDLDVFTPPTFDDEEVAEHTNLETHFIDSSGLISWDLFKQDADYPFVDWNFSGTTEEEFATLMAIFNKEDKEVYIADYEHLGVYACRIIVPGMSDIYPAEDLWLANNSMGSHLRETILSLPGSEWEKEDYLNLIEQLDEEGFDDFTRVRELLGLATGSDNGWYTLRIGELKAMLALAGGDLEQALVWTEWTMEFNSSVFSPERANYYRCLQTLLLLAQEEDRQPLQYLNAFVRMYGADAVEAASAAMSGEAAFYGLQPVDSDLHAFAAHQSLLKAYEKLQRAKAAFWAK	586	ATGACGCAGACTTTTATTCCGGGTAAAGATGCGGCGCTGGAAGATTCTATTGCGCGTTTTCAGCAGAAACTGTCTGATCTGGGTTTCCAGATTGAAGAAGCGTCGTGGCTGAACCCGGTGCCGAACGTCTGGAGCGTTCATATTCGTGATAAAGAGTGCGCGCTGTGCTTCACCAACGGTAAAGGTGCGACCAAAAAAGCGGCGCTGGCGTCTGCGCTGGGCGAATATTTCGAACGTCTGAGCACCAACTATTTCTTCGCCGACTTCTGGCTGGGTGAAACCATCGCCAACGGTCCGTTCGTTCATTATCCGAACGAGAAATGGTTCCCGCTGACCGAAAACGATGACGTGCCGGAAGGTCTGCTGGATGAACGTCTGCGTGCCTTCTATGACCCGGAAAATGAACTGACCGGTTCTATGCTGATCGATCTGCAGAGCGGTAACGAAGACCGTGGTATCTGCGGCCTGCCGTTCACCCGTCAGAGCGATAACCAGACCGTGTACATCCCGATGAACATTATCGGCAACCTGTATGTGTCGAACGGTATGTCTGCGGGTAACACCCGTAACGAAGCGCGTGTGCAGGGCCTGAGCGAGGTGTTCGAACGTTACGTCAAAAACCGTATCATCGCTGAAAGCATCTCGCTGCCGGAAATTCCGGCGGATGTTCTGGCGCGTTACCCGGCGGTTGTGGAAGCGATTGAAACCCTGGAGGCGGAAGGTTTCCCGATCTTCGCGTATGATGGTTCTCTGGGTGGTCAGTATCCGGTCATCTGCGTCGTGCTGTTCAACCCGGCTAACGGTACCTGTTTCGCGTCGTTCGGTGCGCACCCGGATTTCGGTGTGGCGCTGGAACGTACTGTGACCGAGCTGCTGCAGGGTCGTGGTCTGAAAGATCTGGATGTTTTCACCCCGCCGACCTTCGATGATGAAGAAGTGGCGGAACATACCAACCTGGAAACCCACTTCATCGATTCTTCGGGTCTGATCTCTTGGGATCTGTTCAAACAGGATGCGGATTATCCGTTCGTGGATTGGAACTTCAGCGGTACCACCGAAGAAGAATTCGCAACTCTGATGGCCATCTTCAACAAAGAAGACAAAGAGGTGTACATTGCGGACTACGAACACCTGGGTGTTTACGCGTGCCGTATCATCGTGCCGGGTATGTCTGATATCTATCCGGCGGAAGATCTGTGGCTGGCGAACAACAGCATGGGTTCTCATCTGCGTGAGACCATCCTGAGCCTGCCGGGTTCTGAGTGGGAAAAAGAGGATTATCTGAACCTGATCGAGCAGCTGGATGAGGAGGGTTTCGATGATTTCACCCGTGTGCGTGAACTGCTGGGTCTGGCGACGGGTTCCGACAACGGTTGGTACACGCTGCGCATCGGTGAGCTGAAAGCGATGCTGGCGCTGGCGGGTGGTGATCTGGAACAAGCGCTGGTGTGGACGGAGTGGACCATGGAATTCAACAGCTCTGTTTTCTCTCCGGAACGTGCGAACTACTATCGTTGCCTGCAGACCCTGCTGCTGCTGGCGCAGGAAGAAGATCGTCAGCCGCTGCAGTATCTGAATGCATTTGTGCGTATGTATGGTGCTGATGCTGTGGAAGCGGCAAGCGCAGCGATGTCGGGTGAAGCTGCGTTCTATGGCCTGCAGCCGGTTGATTCTGATCTGCATGCGTTCGCGGCGCATCAATCGCTGCTGAAAGCGTATGAAAAACTGCAGCGCGCCAAAGCAGCGTTCTGGGCAAAGTAA	0.764563	50.8234	0.347246	0.687656	0	0.878962	54.5145	0.366306	0.687656	0	0.520965
NC_002695.2_cds_NP_309040.1_974	MSVVPVADVLQGRVAVDSEVTVRGWVRTRRDSKAGISFLAVYDGSCFDPVQAVINNSLPNYNEDVLRLTTGCSVIVTGKVVASPGQGQQFEIQTSKVEVAGWVEDPDTYPMAAKRHSIEYLREVAHLRPRTNLIGAVARVRHTLAQALHRFFNEQGFFWVSTPLITASDTEGAGEMFRVSTLDLENLPRNDQGKVDFDKDFFGKESFLTVSGQLNGETYACALSKIYTFGPTFRAENSNTSRHLAEFWMLEPEVAFANLNDIAGLAEAMLKYVFKAVLEERADDMKFFAERVDKDAVSRLERFIEADFAQVDYTEAVTILENCGRKFENPVYWGVDLSSEHERYLAEEHFKAPVVVKNYPKDIKAFYMRLNEDGKTVAAMDVLAPGIGEIIGGSQREERLDVLDERMLEMGLNKEDYWWYRDLRRYGTVPHSGFGLGFERLIAYVTGVQNVRDVIPFPRTPRNASF	466	ATGAGTGTTGTACCTGTAGCCGATGTACTGCAGGGTCGCGTTGCGGTTGATAGTGAAGTAACCGTTCGTGGCTGGGTGCGTACGCGTCGTGATAGTAAAGCGGGTATCTCATTCCTGGCGGTTTATGATGGTTCCTGCTTCGATCCGGTGCAGGCGGTGATCAACAACTCGCTGCCGAACTATAACGAAGATGTGCTGCGTCTGACCACCGGTTGCAGCGTCATCGTGACCGGTAAAGTGGTTGCGTCACCGGGTCAGGGGCAGCAGTTCGAAATTCAGACCAGCAAAGTTGAAGTGGCGGGCTGGGTGGAAGATCCGGATACCTATCCGATGGCGGCGAAACGTCACAGCATCGAATATCTGCGTGAAGTTGCGCATCTGCGTCCGCGTACCAACCTGATCGGTGCCGTGGCGCGTGTGCGTCATACCCTGGCGCAGGCGCTGCACCGTTTCTTCAACGAGCAGGGCTTCTTCTGGGTTAGCACCCCGCTGATCACCGCGTCTGATACCGAAGGTGCGGGCGAAATGTTCCGTGTGTCTACGCTGGATCTGGAAAACCTGCCGCGTAACGATCAGGGCAAAGTCGATTTCGACAAAGACTTCTTTGGCAAAGAATCTTTCCTGACTGTGAGCGGTCAGCTGAACGGCGAAACCTACGCGTGTGCGCTGTCGAAAATCTATACCTTCGGTCCGACCTTCCGTGCCGAGAACAGCAACACCTCTCGTCATCTGGCGGAATTTTGGATGCTGGAACCGGAAGTTGCGTTTGCGAACCTGAACGATATCGCGGGTCTGGCGGAAGCGATGCTGAAGTATGTGTTCAAAGCGGTGCTGGAAGAACGTGCGGATGATATGAAATTTTTCGCGGAGCGTGTCGATAAAGATGCGGTGTCACGTCTGGAACGTTTTATTGAAGCGGATTTCGCGCAGGTGGATTACACCGAAGCGGTGACCATCCTGGAGAACTGCGGCCGTAAATTCGAAAACCCGGTGTATTGGGGTGTGGATCTGTCTTCTGAACATGAACGTTATCTGGCGGAAGAACATTTCAAAGCGCCGGTGGTGGTGAAAAACTACCCGAAAGATATCAAAGCGTTCTACATGCGTCTGAACGAAGATGGCAAAACCGTGGCGGCGATGGATGTGCTGGCGCCGGGCATCGGCGAGATCATCGGTGGCTCTCAGCGTGAAGAACGTCTGGATGTGCTGGATGAACGTATGCTGGAAATGGGTCTGAATAAAGAAGATTACTGGTGGTACCGTGATCTGCGTCGTTATGGTACTGTTCCGCATTCGGGTTTCGGTCTGGGTTTTGAACGTCTGATCGCGTACGTTACTGGCGTACAGAACGTGCGTGATGTGATTCCGTTCCCGCGTACTCCGCGTAACGCGTCATTTTGA	0.765294	52.6767	0.345493	0.687656	1	0.889996	53.8901	0.367668	0.687656	0	0.502342
NC_002695.2_cds_NP_309759.1_1642	MQFLNMFFFDIYPYIAGAVFLIGSWLRYDYGQYTWRAASSQMLDRKGMNLASNLFHIGILGIFVGHFFGMLTPHWMYEAWLPIEVKQKMAMFAGGASGVLCLIGGVLLLKRRLFSPRVRATTTGADILILSLLVIQCALGLLTIPFSAQHMDGSEMMKLVGWAQSVVTFHGGASQHLDGVAFIFRLHLVLGMTLFLLFPFSRLVHIWSVPVEYLTRKYQLVRARH	225	ATGCAGTTTCTGAATATGTTTTTTTTTGATATTTATCCGTATATTGCGGGCGCGGTTTTTCTGATTGGTAGCTGGCTGCGTTATGATTATGGGCAGTATACCTGGCGTGCAGCAAGCAGCCAGATGCTGGATCGCAAAGGCATGAACCTGGCGTCGAATCTGTTCCATATCGGTATCCTGGGCATCTTTGTCGGTCACTTCTTCGGCATGCTGACGCCGCATTGGATGTATGAAGCGTGGCTGCCGATCGAAGTCAAACAGAAAATGGCCATGTTCGCCGGTGGTGCGAGCGGCGTGCTGTGCCTGATCGGTGGCGTGCTGCTGCTGAAACGTCGTCTGTTCAGCCCGCGTGTGCGTGCGACCACCACCGGTGCGGATATCCTGATCCTGTCGCTGCTGGTGATCCAGTGCGCGCTGGGGCTGCTGACCATCCCGTTCTCTGCGCAGCATATGGATGGTAGCGAAATGATGAAACTGGTCGGCTGGGCGCAGTCTGTGGTGACCTTTCATGGTGGTGCGAGCCAGCATCTGGATGGTGTGGCGTTTATCTTCCGTCTGCATCTGGTGCTGGGGATGACGTTATTCCTGCTGTTCCCGTTCTCGCGTCTGGTGCATATCTGGAGCGTACCGGTCGAATATCTGACCCGTAAATACCAGCTGGTGCGTGCCCGTCACTAA	0.754485	55.1622	0.328255	0.687656	0	0.898929	55.0147	0.357374	0.687656	0	0.493532
NC_002695.2_cds_NP_309906.1_1791	MSNNEFHQRRLSATPRGVGVMCNFFAQSAENATLKDVEGNEYIDFAAGIAVLNTGHRHPDLVAAVEQQLQQFTHTAYQIVPYESYVTLAEKINALAPVSGQAKTAFFTTGAEAVENAVKIARAHTGRPGVIAFSGGFHGRTYMTMALTGKVAPYKIGFGPFPGSVYHVPYPSDLHGISTQDSLDAIERLFKSDIEAKQVAAIIFEPVQGEGGFNVAPKELVAAIRRLCDEHGIVMIADEVQSGFARTGKLFAMDHYADKPDLMTMAKSLAGGMPLSGVVGNANIMDAPAPGGLGGTYAGNPLAVAAAHAVLNIIDKESLCERAMQLGQRLTKTLIDAKENVPAIAAVRGLGSMIAAEFNDPQTGEPSAAIAQKIQQRALAQGLLLLTCGAYGNVIRFLYPLTIPDAQFDAAMKILQDALRD	421	ATGAGTAATAATGAATTTCATCAGCGTCGTCTCTCTGCAACGCCGCGTGGCGTCGGCGTAATGTGTAACTTTTTTGCGCAGTCAGCGGAAAACGCCACGCTGAAAGATGTCGAAGGTAACGAATATATCGATTTCGCGGCGGGTATTGCGGTGCTGAACACCGGCCATCGTCATCCGGATCTGGTTGCGGCGGTGGAACAGCAGCTGCAGCAGTTCACCCACACTGCCTATCAGATCGTGCCGTATGAAAGCTACGTGACCCTGGCGGAAAAAATCAACGCGCTGGCGCCGGTGTCTGGTCAGGCGAAAACCGCGTTCTTCACCACCGGCGCGGAAGCGGTTGAAAACGCCGTGAAAATCGCGCGTGCGCACACCGGTCGTCCGGGCGTGATCGCGTTTTCTGGTGGTTTCCATGGTCGTACCTACATGACCATGGCGCTGACCGGCAAAGTGGCGCCGTATAAAATCGGCTTCGGTCCGTTCCCGGGCTCCGTTTATCATGTTCCGTATCCGAGCGATCTGCATGGTATCTCTACGCAGGATTCGCTGGATGCGATTGAACGTCTGTTCAAATCGGATATCGAAGCGAAACAGGTGGCGGCGATTATCTTCGAACCGGTGCAGGGTGAAGGTGGTTTCAACGTGGCGCCGAAAGAACTGGTGGCGGCGATCCGTCGTCTGTGCGACGAACACGGTATCGTTATGATCGCGGATGAAGTTCAGTCTGGCTTTGCCCGCACCGGTAAACTGTTTGCGATGGACCACTACGCGGATAAACCGGATCTGATGACCATGGCGAAATCTCTGGCGGGTGGTATGCCGCTGAGCGGTGTCGTTGGCAACGCGAACATCATGGATGCGCCGGCGCCGGGTGGTCTGGGTGGTACCTATGCGGGTAACCCGCTGGCGGTGGCGGCGGCGCATGCGGTTCTGAACATCATCGACAAAGAATCTCTGTGTGAACGTGCGATGCAGCTGGGCCAGCGTCTGACCAAAACCCTGATCGATGCGAAAGAAAACGTGCCGGCGATCGCGGCGGTGCGTGGTCTGGGTTCTATGATCGCGGCCGAATTCAACGACCCGCAGACCGGTGAACCGTCGGCGGCGATCGCGCAGAAAATTCAGCAGCGTGCGCTGGCGCAGGGTCTGCTGCTGCTGACCTGTGGGGCTTATGGTAACGTGATCCGTTTTCTGTATCCGCTGACCATCCCGGATGCGCAGTTCGATGCAGCGATGAAAATCCTGCAGGATGCGCTGCGTGATTAA	0.766637	57.8199	0.320657	0.687656	0	0.905674	57.425	0.350844	0.687656	0	0.509927
NC_002695.2_cds_NP_310686.2_2551	MKLAHLGRQALMGVMAVALIAGMSVKSFADEGLLNKVKERGTLLVGLEGTYPPFSFQGDDGKLTGFEVEFAQQLAKHLGVEASLKPTKWDGMLASLDSKRIDVVINQVTISDERKKKYDFSTPYTISGIQALVKKGNEGTIKTADDLKGKKVGVGLGTNYEEWLRQNVQGVDVRTYDDDPTKYQDLRVGRIDAILVDRLAALDLVKKTNDTLAVTGEAFSRQESGVALRKGNEDLLKAVNDAIAEMQKDGTLQALSEKWFGADVTK	266	ATGAAACTGGCACATCTGGGTCGTCAGGCGCTGATGGGCGTAATGGCGGTGGCGCTGATTGCCGGTATGAGTGTGAAAAGTTTTGCGGATGAAGGGCTGCTGAACAAAGTGAAAGAACGCGGTACCCTGCTGGTGGGCCTGGAAGGTACCTATCCGCCGTTCTCTTTCCAGGGTGATGACGGCAAACTGACCGGTTTCGAAGTTGAATTCGCGCAGCAGCTGGCGAAACATCTGGGCGTGGAAGCGAGCCTGAAACCGACGAAATGGGATGGCATGCTGGCGAGCCTGGATAGCAAACGTATCGATGTCGTCATCAATCAGGTGACCATCAGCGATGAGCGTAAAAAAAAATACGACTTCTCTACCCCGTACACCATCAGCGGTATCCAGGCGCTGGTGAAAAAAGGCAATGAAGGTACCATCAAAACCGCGGATGATCTGAAAGGCAAAAAAGTTGGTGTGGGCCTGGGTACCAACTATGAAGAATGGCTGCGTCAGAACGTGCAGGGTGTGGATGTGCGTACCTACGATGATGATCCGACCAAATACCAGGATCTGCGTGTGGGCCGCATCGATGCGATCCTGGTTGATCGTCTGGCGGCGCTGGATCTGGTGAAAAAAACCAACGACACGCTGGCGGTCACCGGCGAAGCGTTCTCTCGTCAGGAAAGCGGTGTGGCGCTGCGTAAAGGTAATGAAGATCTGCTGAAAGCGGTGAACGATGCAATCGCGGAAATGCAGAAAGACGGCACGTTACAGGCGCTGTCTGAAAAATGGTTTGGTGCAGATGTGACCAAGTAA	0.785583	49.563	0.379385	0.687656	0	0.908328	53.3084	0.410693	0.687656	0	0.496624
NC_002695.2_cds_NP_311048.2_2892	MPKFRVSLFSLALMLAVPLAPQAVAKTAAATTASQPEIASGSAMIVDLNTNKVIYSNHPDLVRPIASISKLMTAMVVLDARLPLDEKLKVDISQTPEMKGVYSRVRLNSEISRKDMLLLALMSSENRAAASLAHHYPGGYKAFIKAMNAKAKSLGMNNTRFVEPTGLSVHNVSTARDLTKLLIASKQYPLIGQLSTTREDMATFSNPTYTLPFRNTNHLVYRDNWNIQLTKTGFTNAAGHCLVMRTVINNKPVALVVMDAFGKYTHFADASRLRTWIETGKVMPVPAAALSYKKQKAAQMAAAGQTAQND	310	ATGCCGAAATTTCGTGTTAGTTTATTTTCTCTGGCCCTGATGCTGGCGGTACCGCTGGCGCCGCAGGCGGTCGCGAAAACGGCGGCGGCGACCACCGCAAGTCAGCCGGAAATTGCCAGCGGTAGCGCGATGATTGTCGATCTGAACACCAATAAAGTGATCTATAGCAACCATCCGGATCTGGTGCGTCCGATCGCGAGCATCAGCAAACTGATGACCGCGATGGTGGTGCTCGATGCGCGTCTGCCGCTGGATGAAAAACTGAAAGTGGATATCAGCCAGACCCCGGAAATGAAAGGCGTCTACAGCCGTGTGCGTCTGAACAGCGAAATCAGCCGTAAAGATATGCTGCTGCTGGCGCTGATGAGCAGCGAAAACCGTGCGGCGGCCAGCCTGGCGCACCATTATCCGGGTGGTTATAAAGCGTTCATCAAAGCGATGAACGCGAAAGCGAAATCTCTGGGCATGAACAACACCCGTTTTGTGGAACCGACGGGTCTGTCTGTGCACAACGTCTCTACCGCGCGTGATCTGACCAAGCTGCTGATCGCGTCTAAACAGTATCCGCTGATCGGTCAGCTGTCTACCACCCGTGAAGATATGGCCACCTTCTCTAACCCGACCTATACCCTGCCGTTCCGTAACACCAACCACCTGGTGTATCGTGATAACTGGAACATCCAGCTGACCAAAACCGGCTTTACCAACGCGGCGGGTCATTGCCTGGTGATGCGTACGGTGATCAACAACAAACCGGTGGCGCTGGTGGTCATGGATGCGTTCGGCAAATACACCCATTTTGCCGATGCCAGCCGTCTGCGTACCTGGATCGAAACGGGCAAAGTGATGCCGGTTCCGGCGGCGGCGCTGTCTTATAAAAAACAGAAAGCAGCGCAGATGGCGGCAGCTGGGCAAACGGCGCAAAATGACTAA	0.760107	51.0182	0.299601	0.687656	0	0.901032	55.5198	0.359725	0.687656	0	0.501149
NC_002695.2_cds_NP_311416.2_3261	MTEAMKITLSTQPADARWGEKATYSINNDGITLHLNGADDLGLIQRAARKIDGLGIKHVQLSGEGWDADRCWAFWQGYKAPKGTRKVEWPDLDDAQRQELDNRLMIIDWVRDTINAPAEELGPSQLAQRAVDLISNVASDRVTYRITKGEDLREQGYMGLHTVGRGSERSPVLLALDYNPTGDKEAPVYACLVGKGITFDSGGYSIKQTAFMDSMKSDMGGAATVTGALAFAITRGLNKRVKLFLCCADNLISGNAFKLGDIITYRNGKKVEVMNTDAEGRLVLADGLIDASAQKPEMIIDAATLTGAAKTALGNDYHALFSFDDALAGRLLASASQENEPFWRLPLAEFHRSQLPSNFAELNNTGSAAYPAGASTAAGFLSHFVENYQQGWLHIDCSATYRKAPVEQWSAGATGLGVRTIANLLTA	427	ATGACTGAAGCAATGAAGATTACGCTCAGTACGCAGCCGGCGGATGCGCGTTGGGGCGAAAAAGCGACCTACTCTATCAACAACGACGGCATTACGCTGCATCTCAACGGCGCCGATGATCTGGGTCTGATCCAGCGTGCGGCGCGTAAAATCGATGGGCTGGGGATCAAACATGTGCAGCTGAGCGGTGAAGGCTGGGATGCCGATCGTTGCTGGGCGTTCTGGCAGGGTTATAAAGCGCCGAAAGGCACCCGTAAAGTGGAATGGCCGGATCTGGATGATGCGCAGCGTCAGGAACTGGATAACCGTCTGATGATCATCGACTGGGTGCGTGATACCATCAACGCGCCGGCGGAAGAACTGGGTCCGTCGCAGCTGGCGCAGCGTGCGGTCGATCTGATCAGCAACGTGGCGTCTGATCGTGTGACCTATCGTATCACCAAAGGCGAAGATCTGCGTGAACAGGGTTACATGGGTCTGCACACCGTGGGCCGTGGCTCGGAACGTAGCCCGGTGCTGCTGGCGCTGGACTACAACCCGACCGGTGATAAAGAAGCGCCGGTGTATGCGTGCCTGGTGGGCAAAGGCATCACCTTCGACTCCGGTGGTTACTCCATCAAACAGACCGCCTTCATGGACAGCATGAAAAGCGATATGGGCGGTGCGGCGACCGTGACCGGTGCGCTGGCGTTCGCGATCACCCGTGGTCTGAACAAACGTGTGAAACTGTTCCTGTGTTGTGCGGACAACCTGATCTCCGGTAACGCGTTCAAACTGGGCGATATCATCACCTACCGTAACGGTAAAAAAGTGGAAGTGATGAACACCGATGCGGAAGGCCGTCTGGTGCTGGCGGATGGTCTGATCGATGCGTCTGCGCAGAAACCGGAAATGATCATCGATGCGGCGACCCTGACCGGTGCGGCGAAAACCGCGCTGGGTAACGATTATCATGCGCTGTTCTCCTTTGATGATGCACTGGCGGGTCGTCTGCTGGCGTCTGCGTCTCAGGAAAACGAACCGTTCTGGCGTCTGCCGCTGGCGGAATTCCATCGTTCTCAGCTGCCGTCTAACTTCGCCGAACTCAACAACACTGGTTCTGCGGCGTATCCGGCGGGCGCGAGCACCGCGGCCGGTTTTCTCAGCCATTTCGTGGAGAACTACCAGCAGGGTTGGCTGCATATCGACTGCTCTGCGACCTACCGTAAAGCTCCGGTTGAACAGTGGTCTGCGGGTGCAACCGGACTGGGAGTTCGTACCATTGCTAATCTGCTGACGGCGTGA	0.7646	56.0748	0.331847	0.687656	0	0.883666	57.9439	0.368021	0.687656	0	0.497955
NC_002695.2_cds_NP_311599.1_3440	MSVFPEGFLWGGALAANQSEGAFREGGKGLTTVDMIPHGEHRMAVKLGLEKRFQLRDDEFYPSHEATGFYHRYKEDIALMAEMGFKVFRTSIAWSRPFPQGDELTPNQQGIAFYRSVFEECKKYGIEPLVTLCHFDVPMQLVTEYGSWRNRKLVEFFSRYARTCFEAFDGLVKYWLTFNEINIMLHSPFSGAGLVFEEGENQDQVKYQAAHHQLVASALATKIAHEVNPQNQVGCMLAGGNFYPYSCKPEDVWAALEKDRENLFFIDVQARGAYPAYSARVFREKGVTIDKAPGDDEILKNTVDFVSFSYYASRCASAEMNTNNSSAANVVKSLRNPYLQVSDWGWGIDPLGLRITMNMMYDRYQKPLFLVENGLGAKDELAANGEINDDYRISYLREHIRAMGEAIADGIPLMGYTTWGCIDLVSASTGEMSKRYGFVFVDRDDAGNGTLTRTRKKSFWWYKKVIASNGEDLE	474	ATGAGTGTTTTTCCTGAAGGTTTTCTGTGGGGCGGTGCGCTGGCGGCGAATCAGAGTGAAGGTGCGTTTCGCGAAGGCGGAAAAGGACTGACCACCGTTGATATGATTCCGCACGGTGAACATCGTATGGCGGTGAAACTCGGTCTGGAAAAACGTTTCCAGCTGCGTGACGACGAATTCTATCCGAGCCATGAAGCGACCGGTTTCTATCATCGTTATAAAGAAGATATTGCGCTGATGGCGGAAATGGGTTTCAAAGTGTTCCGTACCAGCATTGCTTGGAGCCGTCCGTTCCCGCAGGGTGATGAACTGACGCCGAACCAGCAGGGTATCGCGTTCTATCGTAGCGTCTTTGAAGAATGCAAAAAATACGGCATTGAACCGCTGGTGACCCTGTGCCACTTCGATGTGCCGATGCAGCTGGTGACCGAATATGGTAGCTGGCGTAACCGTAAACTGGTGGAATTCTTCTCTCGTTATGCGCGTACCTGCTTCGAAGCGTTCGATGGTCTGGTTAAATATTGGCTGACCTTCAACGAAATCAACATCATGCTGCATTCTCCGTTCTCTGGCGCTGGTCTGGTTTTCGAAGAAGGCGAAAACCAGGATCAGGTGAAATATCAGGCGGCGCATCATCAGCTGGTGGCGAGCGCGCTGGCGACCAAAATCGCGCACGAAGTGAACCCGCAGAACCAGGTTGGTTGCATGCTGGCGGGTGGTAACTTCTATCCGTATAGCTGTAAACCGGAAGATGTTTGGGCGGCGCTGGAGAAAGATCGTGAGAACCTGTTTTTCATTGATGTGCAGGCGCGTGGTGCGTATCCGGCGTATAGTGCGCGTGTGTTCCGTGAGAAAGGCGTGACCATCGATAAAGCGCCGGGTGATGATGAAATCCTGAAAAACACCGTTGACTTCGTGTCTTTCTCCTATTATGCTTCCCGTTGTGCGTCTGCGGAAATGAACACCAACAACTCTTCTGCGGCGAACGTTGTGAAAAGCCTGCGTAACCCGTATCTGCAGGTGTCTGATTGGGGTTGGGGCATTGATCCGCTGGGCCTGCGTATCACCATGAACATGATGTACGATCGTTATCAGAAACCGCTGTTCCTGGTGGAAAACGGTCTGGGTGCGAAAGATGAACTGGCGGCGAACGGCGAAATCAACGATGACTACCGTATCTCTTACCTGCGTGAACATATCCGTGCAATGGGTGAAGCGATCGCAGACGGTATCCCGCTGATGGGTTATACCACGTGGGGTTGTATCGATCTGGTATCTGCGTCTACGGGTGAAATGTCTAAACGTTATGGTTTTGTCTTTGTGGATCGTGACGATGCGGGCAACGGCACCCTGACGCGTACGCGTAAAAAGTCATTCTGGTGGTATAAAAAAGTGATCGCTTCTAATGGTGAAGATTTAGAATAA	0.766353	52.2807	0.336043	0.68759	0	0.885678	51.2982	0.362214	0.687656	0	0.505177
NC_002695.2_cds_NP_311606.1_3447	MSAISLINSGVAWFVAAAVLAFLFSFQKALSGWIAGIGGAVGSLYTAAAGFTVLTGAVGVSGALSLVSYDVQISPLNAIWLITLGLCGLFVSLYNIDWHRHAQVKCNGLQINMLMAAAVCAVIASNLGMFVVMAEVMALCAVFLTSNSKEGKLWFALGRLGTLLLAIACWLLWQRYGTLDLRLLDMRMQQLPLGSDIWLLSVIGFGLLAGIIPLHGWVPQAHANASAPAAALFSTVVMKIGLLGILTLSLLGGNAPLWWGIALLVLGMITAFVGGLYALMEHNIQRLLAYHTLENIGIILLGLGAGVTGIALEQPALIALGLVGGLYHLLNHSLFKSVLFLGAGSVWFRTGHRDIEKLGGIGKKMPVISIAMLVGLMAMAALPPLNGFAGEWVIYQSFFKLSNSGAFVARLLGPLLAVGLAITGALAVMCMAKVYGVTFLGAPRTKEAENATCAPLLMSVSVVALAICCVIGGVAAPWLLPMLSAAVPLPLEPANTTVSQPMITLLLIACPLLPFIIMAICKGDRLPSRSRGAAWVCGYDHEKSMVITAHGFAMPVKQAFAPVLKLRKWLNPVSLVPGWQCEGSALLFRRMALVELAVLVVIIVSRGA	608	ATGAGTGCGATTTCTCTGATTAATAGTGGTGTAGCCTGGTTTGTTGCAGCGGCGGTACTGGCGTTTCTGTTCTCTTTTCAGAAAGCGCTGAGTGGTTGGATTGCCGGCATTGGTGGTGCGGTCGGTTCGCTGTATACCGCTGCAGCGGGTTTTACCGTACTGACCGGCGCGGTTGGTGTTAGCGGTGCGCTGTCTCTGGTAAGCTATGATGTTCAGATCTCTCCGCTGAACGCCATTTGGCTGATTACCCTGGGTCTGTGCGGTCTGTTCGTTTCTCTGTACAACATCGATTGGCACCGTCATGCGCAGGTGAAATGCAACGGTCTGCAGATCAACATGCTGATGGCCGCCGCGGTTTGCGCGGTGATCGCCAGCAACCTCGGTATGTTCGTCGTCATGGCTGAAGTTATGGCGCTGTGCGCGGTTTTCCTGACCAGCAACTCTAAGGAGGGTAAACTGTGGTTCGCGCTGGGCCGTCTGGGTACCCTGCTGCTGGCGATCGCGTGTTGGCTGCTGTGGCAGCGTTATGGTACCCTGGATCTGCGTCTGCTGGATATGCGTATGCAGCAGCTGCCGCTGGGTTCTGATATCTGGCTGCTGTCTGTGATCGGTTTCGGTCTGCTGGCGGGTATCATCCCGCTGCACGGTTGGGTGCCGCAGGCGCATGCGAACGCGTCTGCGCCGGCGGCGGCGCTGTTCAGCACCGTTGTGATGAAAATTGGTCTGCTGGGTATCCTGACCCTGTCCCTGCTGGGTGGTAACGCGCCGCTGTGGTGGGGGATCGCGCTGCTGGTGCTGGGTATGATCACCGCGTTCGTGGGTGGTCTGTACGCGCTGATGGAACACAACATCCAGCGTCTGCTGGCGTACCATACCCTGGAAAACATCGGCATCATCCTGCTGGGTCTGGGTGCCGGTGTGACCGGTATCGCGCTGGAACAGCCGGCGCTGATTGCGCTGGGTCTGGTTGGTGGTCTGTATCACCTGCTGAACCACAGCCTGTTCAAATCGGTGCTGTTCCTGGGTGCGGGTTCTGTTTGGTTCCGTACCGGTCACCGTGATATCGAAAAACTGGGTGGTATCGGTAAAAAAATGCCGGTGATCTCTATCGCGATGCTGGTTGGTCTGATGGCGATGGCGGCGCTGCCTCCGCTGAACGGTTTCGCGGGTGAATGGGTGATCTACCAGTCTTTCTTCAAACTGAGCAACAGCGGTGCCTTCGTTGCGCGTCTGCTGGGTCCGCTGCTGGCGGTGGGTCTGGCGATCACCGGTGCGCTGGCGGTGATGTGCATGGCGAAAGTTTACGGTGTTACCTTCCTGGGTGCGCCGCGTACCAAAGAAGCGGAAAACGCGACCTGTGCGCCGCTGCTGATGTCTGTTTCTGTGGTGGCGCTGGCGATTTGTTGTGTGATCGGTGGTGTTGCGGCACCGTGGCTGCTGCCGATGCTGTCTGCGGCGGTGCCGCTGCCGCTGGAACCGGCGAACACCACCGTGTCTCAGCCGATGATCACCCTGCTGCTGATCGCCTGCCCGCTGCTGCCGTTCATCATCATGGCGATCTGTAAAGGTGATCGTCTGCCGAGCCGTTCTCGTGGTGCAGCATGGGTGTGCGGTTACGATCATGAAAAATCTATGGTGATTACCGCGCATGGTTTTGCGATGCCGGTGAAACAGGCGTTCGCGCCGGTGCTGAAACTGCGTAAATGGCTGAACCCGGTGTCTCTGGTGCCGGGTTGGCAGTGCGAAGGTTCTGCGCTGCTGTTCCGTCGTATGGCACTGGTGGAGCTGGCGGTGCTGGTGGTGATTATTGTTTCACGCGGAGCATAA	0.759424	57.9091	0.328209	0.687656	0	0.883504	58.6754	0.350951	0.687656	0	0.507387
NC_002695.2_cds_NP_311845.1_3683	MAKHLFTSESVSEGHPDKIADQISDAVLDAILEQDPKARVACETYVKTGMVLVGGEITTSAWVDIEEITRNTVREIGYVHSDMGFDANSCAVLSAIGKQSPDINQGVDRADPLEQGAGDQGLMFGYATNETDVLMPAPITYAHRLVQRQAEVRKNGTLPWLRPDAKSQVTFQYDDGKIVGIDAVVLSTQHSEEIDQKSLQEAVMEEIIKPILPAEWLTSATKFFINPTGRFVIGGPMGDCGLTGRKIIVDTYGGMARHGGGAFSGKDPSKVDRSAAYAARYVAKNIVAAGLADRCEIQVSYAIGVAEPTSIMVETFGTEKVPSEQLTLLVREFFDLRPYGLIQMLDLLHPIYKETAAYGHFGREHFPWEKTDKAQLLRDAAGLK	384	ATGGCTAAACATCTGTTTACCAGTGAAAGTGTTTCTGAGGGCCATCCGGATAAAATCGCGGATCAGATTAGTGATGCGGTGCTGGATGCCATTCTGGAGCAGGATCCGAAAGCGCGTGTGGCGTGCGAAACCTATGTGAAAACCGGCATGGTGCTGGTAGGCGGCGAGATTACCACCTCTGCCTGGGTTGATATCGAAGAAATCACCCGTAACACCGTGCGTGAAATCGGTTATGTGCATAGCGACATGGGTTTTGACGCGAACTCCTGCGCGGTTCTGTCAGCGATCGGCAAACAGAGCCCGGATATCAACCAGGGCGTTGATCGTGCCGATCCGCTGGAACAGGGCGCCGGTGATCAGGGTCTGATGTTCGGTTACGCGACCAACGAAACCGATGTGCTGATGCCGGCGCCGATTACCTATGCGCATCGTCTGGTGCAGCGTCAGGCGGAAGTGCGTAAAAACGGCACCCTGCCGTGGCTGCGTCCGGATGCGAAATCGCAGGTGACCTTCCAGTATGACGACGGCAAAATCGTGGGTATCGATGCGGTGGTGCTGTCTACCCAGCATTCTGAAGAAATCGATCAGAAAAGCCTGCAGGAAGCGGTGATGGAAGAAATCATCAAACCGATCCTGCCGGCGGAATGGCTGACCTCGGCCACCAAATTCTTCATCAACCCGACCGGTCGTTTCGTTATCGGTGGTCCGATGGGTGACTGTGGTCTGACCGGTCGTAAAATCATCGTCGATACCTACGGCGGTATGGCGCGTCATGGCGGTGGTGCGTTCTCTGGTAAAGATCCGTCTAAAGTGGATCGTTCTGCGGCGTATGCGGCGCGCTATGTGGCGAAAAACATCGTGGCGGCGGGTCTGGCGGATCGTTGCGAAATCCAGGTGTCTTACGCGATCGGCGTGGCGGAACCGACCTCTATCATGGTGGAAACCTTTGGTACGGAAAAAGTTCCGTCAGAGCAGCTGACGCTGCTGGTTCGTGAATTCTTCGATCTGCGTCCGTATGGTCTGATCCAGATGCTGGATCTGCTGCACCCGATCTACAAAGAAACCGCCGCTTATGGTCATTTCGGTCGTGAGCACTTCCCGTGGGAGAAAACGGATAAGGCGCAGCTGCTGCGTGATGCGGCGGGTCTGAAGTAA	0.764824	53.2468	0.376358	0.687656	0	0.891559	55.5844	0.35925	0.687656	0	0.511903
NC_002695.2_cds_NP_312030.2_3856	MTMKVGFIGLGIMGKPMSKNLLKAGYSLVVADRNPEAIADVIAAGAETASTAKAIAEQCDVIITMLPNSPHVKEVALGENGIIEGAKPGTVLIDMSSIAPLASREISEALKAKGIDMLDAPVSGGEPKAIDGTLSVMVGGDKAIFDKYYDLMKAMAGSVVHTGEIGAGNVTKLANQVIVALNIAAMSEALTLATKAGVNPDLVYQAIRGGLAGSTVLDAKAPMVMDRNFKPGFRIDLHIKDLANALDTSHGVGAQLPLTAAVMEMMQALRADGLGTADHSALACYYEKLAKVEVTR	296	ATGACCATGAAAGTCGGTTTTATCGGTCTGGGCATTATGGGCAAACCGATGAGCAAAAACCTGCTGAAAGCAGGTTATAGCCTGGTGGTCGCCGATCGTAATCCGGAAGCGATTGCCGATGTGATTGCGGCGGGTGCAGAAACCGCATCAACGGCAAAAGCGATTGCTGAACAGTGCGATGTGATCATCACCATGCTGCCGAACAGCCCGCATGTCAAAGAAGTCGCGCTCGGTGAAAACGGTATTATCGAAGGCGCGAAACCGGGTACCGTGCTGATCGATATGAGCAGCATCGCGCCGCTGGCGAGCCGTGAAATCAGCGAAGCGCTGAAAGCGAAAGGTATCGACATGCTGGATGCGCCGGTGAGCGGTGGCGAGCCGAAAGCGATCGACGGCACCCTGTCTGTGATGGTGGGCGGTGATAAAGCCATCTTCGACAAATACTACGACCTGATGAAAGCGATGGCGGGTTCTGTGGTGCATACCGGCGAAATCGGTGCGGGTAACGTCACCAAACTGGCGAACCAGGTGATCGTGGCGCTGAACATCGCGGCGATGTCTGAAGCGCTGACCCTGGCGACCAAAGCGGGCGTGAACCCGGATCTGGTGTATCAGGCCATCCGTGGTGGTCTGGCAGGTTCGACCGTCCTGGATGCCAAAGCGCCGATGGTTATGGACCGTAACTTCAAACCGGGTTTCCGTATCGATCTGCATATCAAAGACCTGGCGAACGCCCTGGATACCTCTCACGGCGTTGGTGCGCAGCTGCCGCTGACGGCGGCGGTTATGGAAATGATGCAGGCGCTGCGTGCGGATGGTCTGGGTACCGCGGATCATAGCGCGCTGGCGTGCTATTATGAAAAACTGGCGAAGGTCGAGGTTACGCGTTAA	0.762563	52.6375	0.347345	0.687656	0	0.8935	57.0146	0.369042	0.687656	0	0.492164
NC_002695.2_cds_NP_312630.1_4449	MLAFLNQVRKPTLDLPLEVRRKMWFKPFMQSYLVVFIGYLTMYLIRKNFNIAQNDMISTYGLSMTQLGMIGLGFSITYGVGKTLVSYYADGKNTKQFLPFMLILSAICMLGFSASMGSGSVSLFLMIAFYALSGFFQSTGGSCSYSTITKWTPRRKRGTFLGFWNISHNLGGAGAAGVALFGANYLFDGHVIGMFIFPSIIALIVGFIGLRYGSDSPESYGLGKAEELFGEEISEEDKETESTDMTKWQIFVEYVLKNKVIWLLCFANIFLYVVRIGIDQWSTVYAFQELKLSKAVAIQGFTLFEAGALVGTLLWGWLSDLANGRRGLVACIALALIIATLGVYQHASNEYIYLASLFALGFLVFGPQLLIGVAAVGFVPKKAIGAADGIKGTFAYLIGDSFAKLGLGMIADGTPVFGLTGWAGTFAALDIAAIGCICLMAIVAVMEERKIRREKKIQQLTVA	463	ATGCTGGCTTTTCTGAACCAGGTGCGTAAGCCCACGCTGGATCTGCCGCTGGAAGTGCGTCGTAAAATGTGGTTCAAACCGTTCATGCAGTCTTATCTGGTGGTCTTCATCGGTTATCTGACCATGTATCTGATTCGTAAAAACTTCAACATCGCGCAGAACGATATGATCTCGACCTATGGTCTGAGCATGACGCAGCTCGGCATGATTGGTCTGGGTTTCTCCATTACTTATGGCGTCGGCAAAACCCTGGTTAGTTATTATGCCGATGGCAAAAACACCAAACAGTTCCTGCCGTTTATGCTGATCCTGAGTGCGATCTGCATGCTGGGCTTCAGTGCGTCTATGGGCAGCGGTAGCGTGAGCCTGTTCCTGATGATTGCGTTCTATGCGCTGTCCGGTTTCTTCCAGTCTACCGGTGGCAGCTGCAGCTATAGCACCATCACCAAATGGACGCCGCGTCGTAAGCGTGGCACCTTCCTGGGTTTCTGGAACATCTCGCACAACCTGGGTGGTGCGGGCGCGGCGGGTGTGGCGCTGTTTGGTGCCAACTATCTGTTCGATGGTCACGTTATCGGTATGTTCATCTTCCCGTCTATCATCGCGCTGATTGTTGGTTTCATCGGTCTGCGTTACGGTAGCGATAGCCCGGAAAGCTATGGTCTGGGTAAAGCCGAAGAACTGTTTGGTGAAGAAATCTCAGAAGAAGATAAAGAGACCGAAAGCACCGATATGACCAAATGGCAGATCTTCGTGGAATATGTGCTGAAAAACAAAGTGATCTGGCTGCTGTGCTTCGCGAACATCTTCCTGTACGTGGTGCGTATCGGTATCGATCAGTGGTCTACCGTGTACGCGTTCCAGGAACTGAAACTGTCTAAAGCGGTGGCAATCCAGGGTTTTACCCTGTTTGAAGCGGGTGCGCTGGTTGGTACGCTGCTGTGGGGTTGGCTGTCTGATCTGGCGAACGGTCGTCGTGGTCTGGTGGCGTGTATCGCGCTGGCGCTGATCATCGCGACCCTGGGTGTGTATCAGCATGCGTCTAACGAATACATCTATCTGGCGTCTCTGTTCGCGCTGGGTTTCCTGGTGTTCGGTCCGCAGCTGCTGATCGGTGTGGCGGCGGTGGGTTTTGTTCCGAAAAAAGCGATCGGCGCCGCCGATGGCATCAAAGGTACGTTCGCATATCTGATCGGTGATTCTTTCGCTAAACTGGGTCTGGGTATGATTGCGGATGGTACGCCGGTGTTCGGTTTAACCGGTTGGGCGGGTACTTTCGCAGCGCTGGATATTGCGGCGATCGGTTGCATCTGCCTGATGGCGATCGTGGCGGTTATGGAAGAACGTAAGATCCGTCGTGAAAAAAAGATTCAGCAGTTAACTGTTGCGTAA	0.76167	53.2328	0.351909	0.687656	1	0.872141	52.7299	0.369081	0.687656	0	0.503999
NC_002695.2_cds_NP_313066.1_4884	MTISELLQYCMAKPGAEQSVHNDWKATQIKVEDVLFAMVKEVENRPAVSLKTSPELAELLRQQHSDVRPSRHLNKAHWSTVYLDGSLPDSQIYYLVDASYQQAVNLLPEEKRKLLVQL	118	ATGACGATCTCTGAACTGCTGCAGTACTGCATGGCGAAACCGGGCGCGGAACAGTCGGTGCATAACGACTGGAAAGCGACGCAGATTAAAGTTGAAGACGTGCTGTTTGCCATGGTGAAAGAAGTGGAAAACCGTCCGGCGGTTAGCCTGAAAACCTCGCCGGAACTGGCGGAACTGCTGCGTCAGCAGCATTCTGATGTGCGTCCGAGCCGTCATCTGAACAAAGCGCACTGGAGCACCGTCTATCTGGACGGCTCGCTGCCGGATAGCCAGATCTACTACCTGGTGGATGCTAGCTATCAGCAGGCGGTCAACCTGCTGCCGGAAGAAAAACGCAAACTGCTGGTGCAGCTGTAA	0.764731	50.9804	0.338747	0.687656	0	0.914407	55.4622	0.386439	0.687656	0	0.484878
NC_002695.2_cds_NP_313079.1_4897	MTRIKINARRIFSLLIPFFFFTSVHAEQTAAPAKPVTVEAKNETFAPQHPDQYLSWKATSEQSERVDALAEDPRLVILWAGYPFSRDYNKPRGHAFAVTDVRETLRTGAPKNAEDGPLPMACWSCKSPDVARLIQKDGEDGYFHGKWARGGPEIVNNLGCADCHNTASPEFAKGKPELTLSRPYAARAMEAIGKPFEKAGRFDQQSMVCGQCHVEYYFDGKNKAVKFPWDDGMKVENMEQYYDKIAFSDWTNSLSKTPMLKAQHPEYETWTAGIHGKNNVTCIDCHMPKVQNAEGKLYTDHKIGNPFDNFAQTCANCHTQDKAALQKVVAERKQSINDLKIKVEDQLVHAHFEAKAALDAGATEAEMKPIQDDIRHAQWRWDLAIASHGIHMHAPEEGLRMLGTAMDKAADARTKLARLLATKGITHEIQIPDISTKEKAQQAIGLNMEQIKAEKQDFIKTVIPQWEEQARKNGLLSQ	478	ATGACTCGTATTAAAATTAATGCGCGTCGTATTTTTTCCCTGCTGATTCCGTTTTTCTTTTTCACCTCTGTTCATGCGGAACAGACCGCAGCACCGGCAAAACCGGTAACCGTCGAAGCCAAAAACGAAACCTTCGCGCCGCAGCATCCGGATCAGTATCTGTCGTGGAAAGCGACCAGCGAACAGAGCGAGCGTGTGGATGCGCTGGCGGAAGATCCGCGTCTGGTTATTCTGTGGGCAGGTTATCCGTTCTCGCGTGACTATAACAAACCGCGTGGTCATGCGTTTGCGGTTACCGATGTTCGTGAAACCCTGCGTACCGGCGCGCCGAAAAACGCGGAAGATGGCCCGCTGCCGATGGCGTGCTGGAGCTGCAAAAGCCCGGATGTTGCGCGTCTGATCCAGAAAGATGGTGAAGATGGCTATTTCCACGGCAAATGGGCGCGTGGCGGTCCGGAAATCGTCAACAACCTGGGTTGCGCCGATTGTCACAACACCGCGTCTCCGGAATTCGCGAAAGGCAAACCGGAACTGACCCTGTCTCGTCCGTATGCGGCGCGTGCGATGGAAGCGATCGGTAAACCGTTCGAGAAAGCCGGCCGTTTCGACCAGCAGTCTATGGTGTGCGGTCAGTGCCATGTTGAATATTATTTCGATGGCAAAAACAAAGCCGTGAAATTCCCGTGGGACGACGGCATGAAAGTCGAAAACATGGAGCAGTACTACGACAAAATCGCGTTTAGCGACTGGACCAACTCTCTGTCGAAAACGCCGATGCTGAAAGCGCAGCATCCGGAATACGAAACCTGGACCGCGGGCATCCACGGCAAAAATAACGTGACCTGCATCGATTGCCATATGCCGAAAGTGCAGAACGCGGAAGGCAAACTGTACACCGATCACAAAATTGGTAACCCGTTTGATAACTTCGCCCAGACCTGTGCGAACTGCCATACGCAGGACAAAGCGGCGCTGCAGAAAGTGGTGGCGGAACGTAAACAGTCTATCAACGATCTGAAAATCAAAGTGGAAGATCAGCTGGTACATGCGCATTTTGAAGCGAAAGCCGCACTGGATGCGGGTGCGACCGAAGCGGAAATGAAACCGATCCAGGACGATATTCGTCATGCGCAGTGGCGTTGGGATCTGGCGATCGCGTCTCATGGTATCCACATGCATGCGCCGGAAGAAGGCCTGCGTATGCTGGGTACTGCGATGGATAAAGCGGCGGATGCGCGTACCAAACTGGCGCGCCTGCTGGCGACGAAAGGTATCACGCATGAAATCCAGATCCCGGATATCTCTACGAAAGAAAAGGCGCAGCAGGCGATCGGTCTGAATATGGAACAGATCAAAGCGGAGAAACAAGATTTTATCAAGACTGTGATTCCGCAGTGGGAAGAACAGGCACGTAAGAATGGTCTGCTGTCACAGTAA	0.762422	52.7488	0.338814	0.687656	0	0.898289	53.4447	0.363822	0.687656	0	0.494672
NC_002695.2_cds_NP_313247.2_5067	MSKTIATENAPAAIGPYVQGVDLGNMIITSGQIPVNPKTGEVPADVAAQARQSLDNVKAIVEAAGLKVGDIVKTTVFVKDLNDFATVNATYEAFFTEHNATFPARSCVEVARLPKDVKIEIEAIAVRR	128	ATGAGCAAAACCATTGCGACCGAAAACGCGCCGGCGGCGATCGGCCCGTATGTGCAGGGCGTGGATCTGGGCAACATGATCATTACCAGCGGTCAGATCCCGGTTAATCCGAAAACCGGCGAAGTGCCGGCCGACGTGGCGGCACAGGCGCGTCAGAGCCTGGATAATGTGAAAGCGATCGTGGAAGCGGCGGGTCTGAAAGTCGGCGATATCGTGAAAACCACCGTGTTCGTGAAAGATCTGAACGACTTTGCGACCGTGAATGCGACCTATGAAGCCTTCTTCACCGAACACAACGCGACCTTCCCGGCGCGTTCCTGCGTCGAAGTCGCGCGCCTGCCGAAAGACGTGAAAATCGAAATTGAAGCGATCGCGGTACGTCGTTAA	0.769192	52.4548	0.40303	0.687656	0	0.923399	57.3643	0.36707	0.687656	0	0.491897
NC_012892.2_cds_WP_000973107.1_216	MMILSILATVVLLGALFYHRVSLFISSLILLAWTAALGVAGLWSAWVLVPLAIILVPFNFAPMRKSMISAPVFRGFRKVMPPMSRTEKEAINAGTTWWEGDLFQGKPDWKKLHNYPQPRLTAEEQAFLDGPVEEACRMANDFQITHELADLPPELWAYLKEHRFFAMIIKKEYGGLEFSAYAQSRVLQKLSGVSGILAITVGVPNSLGPGELLQHYGTDEQKDHYLPRLARGQEIPCFALTSPEAGSDAGAIPDTGIVCMGEWQGQQVLGMRLTWNKRYITLAPIATVLGLAFKLSDPEKLLGGAEDLGITCALIPTTTPGVEIGRRHFPLNVPFQNGPTRGKDVFVPIDYIIGGPKMAGQGWRMLVECLSVGRGITLPSNSTGGVKSVALATGAYAHIRRQFKISIGKMEGIEEPLARIAGNAYVMDAAASLITYGIMLGEKPAVLSAIVKYHCTHRGQQSIIDAMDITGGKGIMLGQSNFLARAYQGAPIAITVEGANILTRSMMIFGQGAIRCHPYVLEEMEAAKNNDVNAFDKLLFKHIGHVGSNKVRSFWLGLTRGLTSSTPTGDATKRYYQHLNRLSANLALLSDVSMAVLGGSLKRRERISARLGDILSQLYLASAVLKRYDDEGRNEADLPLVHWGVQDALYQAEQAMDDLLQNFPNRVVAGLLNVVIFPTGRHYLAPSDKLDHKVAKILQVPNATRSRIGRGQYLTPSEHNPVGLLEEALVDVIAADPIHQRICKELGKNLPFTRLDELAHNALVKGLIDKDEAAILVKAEESRLRSINVDDFDPEELATKPVKLPEKVRKVEAA	814	ATGATGATTTTATCTATTCTGGCAACAGTAGTACTGCTGGGCGCGTTATTCTATCATCGTGTTTCTCTGTTTATCTCTAGTCTGATTCTGCTGGCGTGGACCGCGGCGCTGGGCGTCGCAGGTCTGTGGTCTGCCTGGGTGCTGGTGCCGCTGGCGATCATCCTGGTTCCGTTCAACTTCGCGCCGATGCGTAAATCAATGATTAGCGCGCCGGTATTCCGTGGTTTTCGTAAAGTGATGCCGCCGATGTCGCGTACCGAAAAAGAAGCGATCAACGCGGGTACCACCTGGTGGGAAGGCGACCTGTTCCAGGGTAAACCGGATTGGAAGAAGCTGCACAACTATCCGCAGCCGCGTCTGACCGCGGAAGAACAGGCGTTCCTGGATGGTCCGGTGGAAGAAGCGTGCCGTATGGCGAACGATTTCCAGATTACCCATGAACTGGCCGATCTGCCGCCGGAACTGTGGGCGTATCTGAAAGAGCACCGTTTCTTCGCGATGATCATCAAAAAAGAATATGGTGGCCTGGAATTTTCGGCGTACGCGCAGTCGCGTGTGCTGCAGAAACTGAGCGGTGTGAGCGGCATCCTGGCGATCACCGTGGGTGTCCCGAACTCTCTGGGTCCGGGTGAACTGCTGCAGCACTACGGTACCGATGAACAGAAAGACCACTACCTGCCGCGTCTGGCGCGTGGTCAGGAGATCCCGTGCTTCGCGCTGACCAGCCCGGAGGCGGGCTCTGATGCGGGTGCGATCCCGGATACCGGCATCGTCTGCATGGGCGAGTGGCAGGGTCAGCAGGTGCTGGGCATGCGTCTGACCTGGAACAAACGTTATATCACCCTGGCGCCGATCGCGACTGTGCTGGGTCTGGCGTTCAAACTGTCGGATCCGGAAAAACTGCTGGGTGGTGCGGAAGATCTGGGCATCACCTGTGCGCTGATTCCGACCACCACCCCGGGTGTTGAAATCGGTCGTCGTCATTTTCCGCTGAACGTGCCGTTCCAGAACGGTCCGACTCGTGGTAAAGATGTGTTCGTGCCGATTGATTATATCATTGGTGGTCCGAAAATGGCGGGCCAGGGTTGGCGTATGCTGGTGGAATGTCTGTCTGTTGGCCGTGGTATTACCCTGCCGTCTAACTCTACCGGTGGTGTGAAATCTGTAGCTCTGGCGACTGGTGCGTATGCGCATATCCGTCGTCAGTTCAAAATTTCAATCGGTAAAATGGAAGGTATCGAAGAGCCGCTGGCGCGTATCGCGGGTAACGCGTACGTTATGGATGCGGCGGCGTCGCTGATCACCTATGGTATCATGCTGGGTGAGAAACCGGCGGTTCTGTCGGCGATCGTGAAATATCATTGCACCCACCGTGGTCAGCAGTCGATTATCGATGCGATGGACATCACCGGTGGCAAAGGTATCATGCTGGGTCAGTCGAACTTCCTGGCGCGTGCGTACCAGGGCGCGCCGATCGCGATCACCGTGGAAGGTGCGAACATCCTGACCCGTTCGATGATGATCTTCGGTCAGGGTGCGATCCGTTGCCATCCGTATGTTCTGGAAGAAATGGAAGCCGCCAAAAACAACGATGTTAACGCCTTCGACAAACTGCTCTTTAAACATATCGGTCATGTGGGTAGCAACAAAGTTCGTTCTTTCTGGCTGGGTCTGACCCGTGGTCTGACCTCTTCTACGCCGACCGGTGATGCGACTAAACGTTATTATCAGCACCTGAACCGTCTGTCTGCGAACCTGGCGCTGCTGTCTGATGTTTCTATGGCGGTGCTCGGTGGTTCTCTGAAACGTCGCGAGCGTATCAGCGCACGTCTGGGTGATATCCTGTCTCAGCTGTACCTGGCGTCTGCGGTGCTGAAACGCTACGATGATGAAGGTCGTAACGAAGCGGATCTGCCGCTGGTGCATTGGGGTGTGCAGGATGCTCTGTACCAGGCGGAACAGGCTATGGATGATCTGCTGCAGAACTTCCCGAACCGTGTGGTTGCGGGTCTGCTGAATGTGGTGATCTTTCCGACTGGTCGTCATTATCTGGCTCCGAGCGATAAACTGGATCATAAAGTGGCTAAAATCCTGCAGGTGCCGAACGCAACTCGTAGTCGTATTGGTCGTGGTCAGTACCTGACTCCGTCTGAACATAACCCGGTCGGTCTGCTGGAGGAAGCGCTGGTTGACGTGATCGCGGCGGACCCGATCCATCAGCGTATCTGTAAAGAACTGGGTAAAAACCTGCCGTTCACCCGTCTGGATGAACTGGCGCATAACGCGCTGGTGAAGGGTCTGATCGATAAAGATGAAGCCGCGATTCTGGTTAAAGCTGAAGAAAGCCGTCTGCGCTCTATCAACGTTGATGACTTTGATCCGGAAGAACTGGCAACCAAGCCGGTGAAACTGCCGGAGAAAGTGCGTAAAGTGGAAGCGGCGTAA	0.764187	56.728	0.338071	0.687656	0	0.878651	55.5419	0.368025	0.687656	0	0.526339
NC_012892.2_cds_WP_000904502.1_446	MLIFIPILIFVALVIVGAGVKIVPQGYQWTVERFGRYTKTLQPGLSLVVPFMDRIGRKINMMEQVLDIPSQEVISKDNANVTIDAVCFIQVIDAPRAAYEVSNLELAIINLTMTNIRTVLGSMELDEMLSQRDSINSRLLRIVDEATNPWGIKVTRIEIRDVRPPAELISSMNAQMKAERTKRAYILEAEGIRQAEILKAEGEKQSQILKAEGERQSAFLQAEARERSAEAEARATKMVSEAIASGDIQAVNYFVAQKYTEALQQIGSSSNSKVVMMPLEASSLMGSIAGIAELVKDSANKRTQP	305	ATGCTGATCTTTATTCCGATTCTGATTTTTGTCGCGCTGGTCATCGTCGGCGCGGGCGTAAAAATCGTGCCGCAGGGTTATCAGTGGACCGTTGAGCGTTTTGGCCGTTATACCAAAACGCTGCAGCCGGGCCTGTCGCTGGTGGTGCCGTTTATGGATCGTATCGGCCGTAAAATTAACATGATGGAACAGGTGCTGGATATCCCGAGCCAGGAAGTGATCAGCAAAGACAACGCGAACGTCACCATCGACGCCGTCTGCTTCATCCAGGTGATTGATGCGCCGCGTGCGGCCTATGAAGTCAGCAACCTGGAACTGGCGATCATCAACCTGACCATGACCAACATCCGTACCGTGCTGGGTAGCATGGAGCTGGATGAAATGCTGTCGCAGCGTGATTCTATCAACAGCCGTCTGCTGCGTATCGTCGACGAAGCGACCAACCCGTGGGGTATCAAAGTGACCCGTATCGAAATCCGTGATGTGCGTCCGCCGGCGGAACTGATCTCCTCTATGAACGCGCAGATGAAAGCGGAACGTACCAAACGCGCGTACATCCTGGAAGCGGAAGGCATCCGTCAGGCGGAAATCCTGAAAGCCGAAGGTGAAAAACAGTCTCAGATCCTGAAAGCGGAAGGTGAACGTCAGAGCGCCTTCCTGCAGGCGGAAGCGCGTGAACGTAGCGCGGAAGCGGAAGCGCGTGCGACCAAAATGGTGTCTGAAGCGATCGCGTCTGGCGATATCCAGGCGGTGAACTACTTTGTGGCGCAGAAATACACGGAAGCACTGCAGCAGATCGGCAGCTCTTCTAACAGCAAAGTGGTCATGATGCCGCTGGAAGCAAGCAGCCTGATGGGTAGCATTGCGGGTATCGCCGAACTGGTCAAAGATTCAGCGAATAAACGTACCCAGCCGTAA	0.764259	52.8322	0.352628	0.687656	0	0.907882	55.0109	0.397581	0.687656	0	0.517929
NC_012892.2_cds_WP_001096881.1_463	MAKMRAVDAAMYVLEKEGITTAFGVPGAAINPFYSAMRKHGGIRHILARHVEGASHMAEGYTRATAGNIGVCLGTSGPAGTDMITALYSASADSIPILCITGQAPRARLHKEDFQAVDIEAIAKPVSKMAVTVREAALVPRVLQQAFHLMRSGRPGPVLVDLPFDVQVAEIEFDPDMYEPLPVYKPAASRMQIEKAVEMLIQAERPVIVAGGGVINADAAALLQQFAELTSVPVIPTLMGWGCIPDDHELMAGMVGLQTAHRYGNATLLASDMVFGIGNRFANRHTGSVEKYTEGRKIVHIDIEPTQIGRVLCPDLGIVSDAKAALTLLVEVAQEMQKAGRLPCRKEWVADCQQRKRTLLRKTHFDNVPVKPQRVYEEMNKAFGRDVCYVTTIGLSQIAAAQMLHVFKDRHWINCGQAGPLGWTIPAALGVCAADPKRNVVAISGDFDFQFLIEELAVGAQFNIPYIHVLVNNAYLGLIRQSQRAFDMDYCVQLAFENINSSEVNGYGVDHVKVAEGLGCKAIRVFKPEDIAPAFEQAKALMAQYRVPVVVEVILERVTNISMGSELDNVMEFEDIADNAADAPTETCFMHYE	593	ATGGCAAAAATGCGTGCAGTTGATGCGGCGATGTATGTACTGGAGAAAGAAGGTATCACCACCGCCTTTGGCGTACCGGGTGCGGCGATTAATCCGTTTTATTCTGCGATGCGTAAACATGGCGGTATCCGTCATATTCTGGCGCGTCATGTTGAAGGGGCGAGTCACATGGCGGAAGGTTATACCCGTGCGACGGCGGGTAACATCGGTGTTTGCCTGGGTACTTCCGGTCCGGCAGGTACCGACATGATCACCGCGCTGTATTCTGCGAGCGCAGATTCCATCCCGATCCTGTGCATTACCGGTCAGGCGCCGCGTGCGCGTCTGCATAAAGAAGATTTCCAGGCCGTCGATATCGAAGCGATTGCGAAACCGGTGAGCAAAATGGCGGTGACCGTTCGTGAAGCGGCGCTGGTGCCGCGTGTGCTGCAGCAGGCGTTCCACCTGATGCGTTCTGGCCGTCCGGGTCCGGTGCTGGTTGATCTGCCGTTCGATGTGCAGGTTGCGGAAATCGAATTCGATCCGGATATGTATGAACCGCTGCCGGTTTATAAACCGGCGGCGTCTCGTATGCAGATCGAAAAAGCGGTGGAAATGCTGATCCAGGCGGAGCGTCCGGTTATCGTTGCGGGTGGTGGTGTGATCAACGCCGATGCCGCTGCGCTGCTGCAGCAGTTCGCGGAACTGACCTCTGTTCCGGTGATCCCGACCCTGATGGGTTGGGGTTGCATCCCGGATGATCATGAGCTGATGGCTGGTATGGTTGGTCTGCAGACCGCGCATCGTTATGGTAACGCGACCCTGCTGGCGAGCGATATGGTGTTCGGTATCGGTAACCGCTTCGCGAACCGTCATACCGGTAGCGTGGAGAAATACACCGAAGGCCGTAAAATCGTGCATATCGATATTGAACCGACCCAGATCGGTCGTGTGCTGTGCCCGGATCTGGGTATCGTTTCTGATGCGAAAGCGGCGCTGACGCTGCTGGTTGAAGTGGCGCAGGAGATGCAGAAAGCGGGTCGTCTGCCGTGCCGTAAAGAGTGGGTGGCGGACTGCCAGCAGCGTAAACGTACTCTGCTGCGTAAGACCCATTTCGATAACGTGCCGGTGAAACCGCAGCGTGTTTACGAAGAGATGAACAAAGCGTTTGGTCGTGATGTTTGTTACGTGACCACCATCGGTCTGTCTCAGATTGCGGCGGCGCAGATGCTGCACGTGTTTAAAGATCGTCATTGGATCAACTGTGGTCAGGCGGGTCCGCTGGGTTGGACCATCCCGGCGGCGCTGGGTGTTTGCGCCGCGGATCCGAAACGTAACGTGGTGGCGATCAGCGGTGACTTCGATTTCCAGTTTCTGATCGAGGAGCTGGCGGTGGGTGCGCAGTTCAACATCCCGTACATCCATGTGCTGGTGAATAACGCGTACCTGGGTCTGATCCGTCAGTCGCAGCGTGCGTTTGATATGGACTACTGCGTTCAGCTCGCGTTTGAGAACATCAACTCGTCTGAAGTGAACGGTTATGGTGTTGATCATGTGAAAGTTGCGGAAGGTCTGGGCTGTAAAGCGATCCGCGTGTTCAAACCGGAAGATATTGCGCCGGCGTTCGAACAGGCGAAAGCGCTGATGGCGCAGTATCGTGTGCCGGTTGTGGTGGAAGTGATCCTGGAGCGTGTTACCAACATCTCTATGGGTAGTGAGCTGGACAACGTCATGGAATTTGAAGATATCGCCGATAACGCGGCAGATGCACCGACTGAAACCTGTTTCATGCATTATGAATAA	0.763087	52.862	0.33705	0.687656	1	0.888178	55.8361	0.340062	0.687656	0	0.507642
NC_012892.2_cds_WP_000042632.1_587	MSKPIVMERGVKYRDADKMALIPVKNVATEREALLRKPEWMKIKLPADSTRIQGIKAAMRKNGLHSVCEEASCPNLAECFNHGTATFMILGAICTRRCPFCDVAHGRPVAPDANEPVKLAQTIADMALRYVVITSVDRDDLRDGGAQHFADCITAIREKSPQIKIETLVPDFRGRMDRALDILTATPPDVFNHNLENVPRIYRQVRPGADYNWSLKLLERFKEAHPEIPTKSGLMVGLGETNEEIIEVMRDLRRHGVTMLTLGQYLQPSRHHLPVQRYVSPDEFDEMKAEALAMGFTHAACGPFVRSSYHADLQAKGMEVK	321	ATGAGTAAACCGATTGTTATGGAACGTGGCGTTAAATACCGCGATGCCGATAAAATGGCGCTGATTCCGGTGAAAAACGTCGCGACGGAACGTGAAGCGCTGCTGCGTAAACCGGAATGGATGAAAATCAAACTGCCGGCGGATAGCACCCGTATTCAGGGTATTAAAGCGGCGATGCGTAAAAATGGCCTGCATTCAGTGTGCGAAGAAGCCTCCTGCCCGAATCTGGCGGAATGCTTCAACCATGGCACCGCGACCTTCATGATCCTGGGCGCCATCTGCACCCGTCGCTGCCCGTTCTGCGACGTCGCGCATGGTCGTCCGGTGGCGCCGGATGCCAACGAACCGGTGAAACTGGCGCAGACCATCGCTGATATGGCGCTGCGTTATGTGGTCATCACCAGCGTCGATCGTGATGATCTGCGTGATGGTGGCGCGCAGCACTTCGCGGATTGCATCACCGCGATTCGTGAAAAATCGCCGCAGATCAAAATCGAAACCCTGGTGCCGGATTTCCGTGGCCGTATGGATCGTGCGCTCGATATCCTGACCGCGACGCCGCCGGATGTCTTCAACCATAACCTGGAAAACGTGCCGCGTATCTACCGTCAGGTGCGTCCGGGTGCCGACTACAACTGGTCGCTGAAACTGCTGGAACGTTTCAAAGAAGCCCATCCGGAAATCCCGACCAAATCTGGCCTGATGGTCGGTCTGGGTGAAACCAACGAAGAAATCATCGAAGTGATGCGTGATCTGCGTCGTCATGGTGTCACCATGCTGACGCTGGGTCAGTATCTGCAGCCGTCGCGTCATCATCTGCCGGTGCAGCGTTATGTAAGCCCGGATGAATTCGATGAAATGAAAGCAGAAGCGCTGGCGATGGGCTTTACCCATGCGGCGTGCGGTCCGTTTGTCCGTAGCTCTTATCATGCGGATCTGCAGGCGAAAGGGATGGAGGTTAAGTAA	0.76254	53.1056	0.341127	0.687656	0	0.906221	55.7971	0.370148	0.687656	0	0.499138
NC_012892.2_cds_WP_000886683.1_920	MLDPNLLRNEPDAVAEKLARRGFKLDVDKLGALEERRKVLQVKTENLQAERNSRSKSIGQAKARGEDIEPLRLEVNKLGEELDAAKAELDALQAEIRDIALTIPNLPADEVPVGKDENDNVEVSRWGTPREFDFEVRDHVTLGEMHSGLDFAAAVKLTGSRFVVMKGQIARMHRALSQFMLDLHTEQHGYSENYVPYLVNQDTLYGTGQLPKFAGDLFHTRPLEEEADTSNYALIPTAEVPLTNLVRGEIIDEDDLPIKMTAHTPCFRSEAGSYGRDTRGLIRMHQFDKVEMVQIVRPEDSMAALEEMTGHAEKVLQLLGLPYRKIILCTGDMGFGACKTYDLEVWIPAQNTYREISSCSNVWDFQARRMQARCRSKSDKKTRLVHTLNGSGLAVGRTLVAVMENYQQADGRIEVPEVLRPYMNGLEYIG	430	ATGCTGGATCCGAATCTGCTGCGTAACGAACCGGATGCGGTTGCGGAAAAACTGGCGCGCCGCGGTTTTAAGCTGGATGTCGATAAACTGGGTGCGCTGGAAGAACGTCGTAAAGTGCTGCAGGTGAAAACCGAAAATCTGCAGGCGGAACGTAATTCGCGTAGTAAATCGATCGGTCAGGCCAAAGCGCGCGGTGAAGATATCGAACCGCTGCGTCTGGAAGTCAACAAACTGGGCGAAGAACTGGATGCGGCGAAAGCGGAACTTGATGCGCTGCAGGCGGAAATCCGCGATATCGCGCTGACGATCCCGAACCTGCCGGCCGATGAAGTGCCGGTGGGCAAAGACGAAAACGATAACGTGGAAGTGAGCCGTTGGGGTACGCCGCGTGAGTTCGATTTTGAAGTGCGTGATCATGTGACCCTGGGCGAAATGCACTCTGGCCTGGACTTCGCGGCCGCGGTGAAACTGACCGGTTCTCGTTTTGTGGTGATGAAAGGCCAGATCGCGCGTATGCATCGTGCGCTGTCTCAGTTCATGCTGGATCTGCATACCGAACAGCACGGTTACTCTGAAAACTACGTGCCGTATCTGGTGAACCAGGATACCCTGTATGGTACCGGTCAGCTGCCGAAATTCGCGGGTGATCTGTTCCATACCCGTCCGCTGGAAGAAGAAGCGGACACCTCTAACTACGCGCTGATCCCGACCGCGGAAGTTCCGCTGACCAACCTGGTGCGTGGTGAAATCATCGATGAAGATGATCTGCCGATCAAAATGACGGCGCATACCCCGTGTTTCCGTTCTGAAGCGGGTTCTTATGGCCGTGACACCCGTGGCCTGATCCGTATGCATCAGTTCGATAAAGTGGAAATGGTTCAGATCGTGCGTCCGGAAGATTCTATGGCGGCGCTGGAAGAAATGACCGGTCATGCGGAAAAAGTGCTGCAGCTGCTGGGCCTCCCGTATCGTAAAATCATCCTGTGCACCGGTGATATGGGTTTCGGTGCGTGCAAAACCTACGATCTGGAAGTGTGGATCCCGGCACAGAACACCTATCGTGAAATCTCTTCTTGCTCCAACGTGTGGGATTTCCAGGCGCGTCGTATGCAGGCGCGTTGCCGTTCCAAATCAGATAAAAAAACCCGTCTGGTGCATACGCTGAACGGTAGCGGTCTGGCGGTGGGTCGTACCCTGGTTGCAGTCATGGAAAACTATCAGCAGGCGGATGGTCGTATCGAAGTTCCGGAAGTTTTACGTCCGTACATGAACGGTCTGGAGTATATCGGTTAA	0.765035	52.6682	0.375892	0.687656	0	0.90626	54.5244	0.390788	0.687656	0	0.508547
NC_012892.2_cds_WP_000550675.1_1446	MHLRHLFSSRLRGSLLLGSLLVASSFSTQAAEEMLRKAVGKGAYEMAYSQQENALWLATSQSRKLDKGGVVYRLDPVTLEVTQAIHNDLKPFGATINNTTQTLWFGNTVNSAVTAIDAKTGEVKGRLVLDDRKRTEEVRPLQPRELVADDATNTVYISGIGKESVIWVVDGENIKLKTAIQNTGKMSTGLALDSKGKRLYTTNADGELITIDTADNKILSRKKLLDDGKEHFFINISLDTARQRAFITDSKAAEVLVVDTRNGNILAKVAAPESLAVLFNPARNEAYVTHRQAGKVSVIDAKSYKVVKTFDTPTHPNSLALSADGKTLYVSVKQKSTKQQEATQPDDVIRIAL	353	ATGCATTTACGTCATTTATTTAGTTCACGTCTGCGTGGTTCTCTGCTGCTGGGTTCGCTGCTGGTAGCCAGTTCTTTTTCTACGCAGGCGGCAGAAGAGATGCTGCGTAAAGCGGTCGGCAAAGGTGCTTATGAAATGGCCTATAGCCAGCAGGAAAACGCGCTGTGGCTGGCGACCTCTCAGAGCCGTAAACTGGATAAAGGCGGCGTTGTCTATCGTCTGGATCCGGTGACCCTGGAAGTTACCCAGGCGATCCATAACGATCTGAAACCGTTCGGTGCAACCATCAACAACACCACCCAGACGCTGTGGTTCGGCAACACCGTCAACTCTGCGGTGACCGCGATCGACGCGAAAACCGGTGAAGTCAAAGGCCGTCTGGTGCTGGATGACCGTAAACGTACCGAAGAAGTGCGTCCGCTGCAGCCGCGTGAACTGGTTGCCGATGACGCGACCAACACCGTTTACATCTCTGGTATCGGCAAAGAATCCGTTATCTGGGTGGTGGATGGTGAAAACATCAAACTGAAAACCGCGATCCAGAACACCGGCAAAATGTCTACCGGTCTGGCGCTGGATTCTAAAGGCAAACGTCTGTACACCACCAACGCTGATGGTGAACTGATCACCATCGATACCGCGGATAACAAAATCCTGTCTCGTAAAAAACTGCTGGACGATGGTAAAGAGCACTTCTTCATCAACATCTCTCTGGATACCGCGCGTCAGCGTGCGTTCATCACCGATTCTAAAGCGGCGGAAGTGCTGGTGGTGGATACCCGTAACGGCAACATCCTGGCGAAAGTGGCGGCGCCGGAATCTCTGGCGGTGCTGTTCAACCCGGCGCGTAACGAAGCTTACGTTACCCATCGTCAGGCGGGTAAAGTGTCTGTGATCGATGCGAAATCTTATAAAGTGGTGAAAACCTTCGATACGCCGACGCATCCGAACTCTCTGGCGCTCTCTGCGGATGGTAAAACGCTGTATGTTTCTGTGAAACAGAAAAGCACTAAACAGCAGGAAGCCACTCAGCCGGATGATGTAATTCGTATCGCTCTGTAA	0.768562	50.3766	0.35754	0.687656	0	0.87227	52.6365	0.390544	0.687656	0	0.499069
NC_012892.2_cds_WP_000636571.1_1536	MIVLVTGATAGFGECITRRFIQQGHKVIATGRRQERLQELKDELGDNLYIAQLDVRNRAAIEEMLASLPAEWCNIDILVNNAGLALGMEPAHKASVEDWETMIDTNNKGLVYMTRAVLPGMVERNHGHIINIGSTAGSWPYAGGNVYGATKAFVRQFSLNLRTDLHGTAVRVTDIEPGLVGGTEFSNVRFKGDDGKAEKTYQNTVALTPEDVSEAVWWVSTLPAHVNINTLEMMPVTQSYAGLNVHRQ	248	ATGATTGTACTGGTAACCGGCGCGACGGCGGGTTTTGGCGAATGCATCACCCGTCGTTTTATTCAGCAGGGTCATAAAGTCATTGCGACCGGTCGTCGTCAGGAACGTCTGCAGGAGCTGAAAGATGAACTGGGCGACAACCTGTATATTGCGCAGCTGGATGTGCGTAACCGTGCGGCGATCGAAGAAATGCTGGCGAGCCTGCCGGCGGAATGGTGCAACATCGACATTCTGGTGAACAACGCCGGCCTGGCGCTGGGCATGGAACCGGCGCACAAAGCGAGCGTGGAAGATTGGGAAACCATGATCGACACCAATAACAAAGGGCTGGTGTATATGACCCGTGCGGTGCTGCCGGGTATGGTGGAACGTAACCACGGTCACATCATCAACATCGGTTCTACCGCGGGTAGCTGGCCGTATGCGGGTGGTAACGTGTATGGCGCGACGAAAGCGTTTGTGCGCCAGTTCAGCCTGAACCTGCGTACCGATCTGCATGGCACCGCGGTGCGTGTGACCGACATCGAACCGGGGCTGGTGGGTGGTACGGAATTCAGCAACGTGCGTTTCAAAGGCGACGACGGCAAAGCGGAAAAAACCTATCAGAACACCGTGGCGCTGACTCCGGAAGATGTCAGCGAAGCGGTCTGGTGGGTCTCTACCCTGCCGGCCCACGTCAACATCAACACCCTGGAAATGATGCCGGTTACTCAGAGCTATGCGGGTCTGAATGTACATCGTCAGTAA	0.762089	51.004	0.344415	0.687656	0	0.905264	56.8942	0.380273	0.687656	0	0.487363
NC_012892.2_cds_WP_000880195.1_1961	MLAKRIIPCLDVRDGQVVKGVQFRNHEIIGDIVPLAKRYAEEGADELVFYDITASSDGRVVDKSWVSRVAEVIDIPFCVAGGIKSLEDAAKILSFGADKISINSPALADPTLITRLAERFGVQCIVVGIDTWYDAETGKYHVNQYTGDEIRTRVTQWETLDWVEEVQKRGAGEIVLNMMNQDGVRNGYDLEQLKKVREVCHVPLIASGGAGTMEHFLEAFRDADVDGALAASVFHKQIINIGELKAYLATQGVEIRIC	258	ATGCTGGCGAAACGTATTATCCCGTGTCTGGACGTGCGTGACGGCCAGGTGGTGAAAGGCGTACAGTTCCGCAACCATGAGATTATTGGCGATATCGTGCCGCTGGCGAAACGTTATGCCGAAGAAGGCGCCGACGAACTGGTGTTCTATGATATTACCGCAAGTAGCGATGGCCGTGTGGTCGATAAATCCTGGGTGAGCCGCGTGGCGGAAGTGATCGATATTCCGTTCTGCGTGGCGGGCGGCATTAAAAGTCTGGAAGATGCCGCGAAAATTCTGAGCTTCGGCGCGGATAAAATCAGCATCAACAGCCCGGCGCTGGCGGATCCGACGCTGATCACCCGTCTGGCGGAACGTTTCGGCGTGCAGTGCATCGTCGTTGGTATCGACACCTGGTATGATGCGGAAACGGGGAAATATCATGTCAACCAGTATACCGGCGATGAAATCCGTACCCGTGTGACCCAGTGGGAAACGCTGGATTGGGTGGAAGAAGTGCAGAAACGTGGTGCGGGTGAGATCGTGCTGAACATGATGAACCAGGATGGCGTGCGTAACGGCTACGATCTGGAACAGCTGAAAAAAGTGCGTGAAGTGTGCCATGTGCCGCTGATCGCCAGCGGTGGTGCCGGTACCATGGAACACTTCCTGGAAGCCTTCCGTGATGCCGATGTCGATGGTGCGCTGGCGGCGTCTGTTTTCCACAAACAGATCATCAACATCGGTGAACTGAAAGCGTACCTGGCGACGCAGGGTGTTGAAATCCGTATCTGTTAA	0.765686	52.5097	0.352753	0.687656	0	0.906927	55.0837	0.382266	0.687656	0	0.487334
NC_012892.2_cds_WP_000654491.1_1998	MKDNPLISIYMPTWNRQQLAIRAIKSVLRQDYSNWEMIIVDDCSNSWEQLQQYVTALNDPRITYIHNDINSGACAVRNQAIMLAQGEYITGIDDDDEWTPNRLSVFLAHKQQLVTHAFLYANDYVCQGEVYSQPASLPLYPKSPYSRRLFYKRNIIGNQVFTWAWRFKECLFDTELKAAQDYDIFLRMVVEYGEPWKVEEATQILHINHGEMQITSSPKKFSGYFHFYRKHKDKFDRASKKYQLFTLYQIRNKRMTWRTLLTLLSVRNGKRLADGIRGR	279	ATGAAAGATAATCCCCTGATTTCTATCTATATGCCGACCTGGAACCGTCAGCAGCTGGCGATTCGCGCGATTAAATCTGTGCTGCGTCAGGATTATAGCAACTGGGAAATGATTATTGTCGACGACTGCTCCAACAGCTGGGAACAGCTGCAGCAGTATGTCACGGCGCTGAACGATCCGCGTATTACCTACATCCATAACGACATCAACAGCGGCGCCTGCGCGGTGCGTAACCAGGCGATCATGCTGGCGCAGGGTGAATATATCACCGGCATTGACGATGACGATGAATGGACGCCGAACCGTCTGAGCGTCTTTCTGGCGCACAAACAGCAGCTGGTGACCCACGCCTTCCTGTATGCCAACGATTATGTCTGTCAGGGTGAAGTGTATAGCCAGCCGGCGAGCCTGCCGCTGTATCCGAAATCTCCGTATAGCCGTCGTCTGTTCTATAAACGTAACATCATCGGCAACCAGGTGTTTACCTGGGCGTGGCGTTTCAAAGAGTGCCTGTTCGATACCGAACTGAAAGCGGCGCAGGATTATGATATCTTCCTGCGTATGGTGGTGGAATATGGTGAACCGTGGAAAGTGGAAGAAGCGACGCAGATCCTGCATATCAACCATGGTGAAATGCAGATCACCAGCAGCCCGAAAAAATTCTCTGGTTACTTCCACTTCTACCGTAAACACAAAGATAAATTCGATCGTGCGAGCAAAAAATACCAGCTGTTTACCCTGTACCAGATCCGTAACAAACGTATGACCTGGCGTACGCTGCTGACGCTGCTGTCTGTTCGTAACGGGAAACGTCTGGCGGATGGTATCCGTGGTCGTTAA	0.761654	50.9524	0.35495	0.687656	0	0.908499	51.0714	0.387006	0.687656	0	0.501908
NC_012892.2_cds_WP_012775974.1_2967	MIRFAVIGTNWITRQFVEAAHESGKYKLTAVYSRSLEQAQHFANDFSVEHLFTSLEAMAESDAIDAVYIASPNSLHFSQTQLFLSHKINVICEKPLASNLAEVDAAIACARENQVVLFEAFKTACLPNFHLLRQALPKVGKLRKVFFNYCQYSSRYQRYLDGENPNTFNPAFSNGSIMDIGFYCLASAVALFGEPKSVQATASLLASGVDAHGVVVMDYGDFSVTLQHSKVSDSVLASEIQGEAGSLVIEKLSECQKVCFVPRGSQMQDLTQPQHINTMLYEAELFATLVDEHLVDHPGLAVSRITAKLLTEIRRQTGVIFPADSVKL	328	ATGATTCGTTTTGCGGTAATTGGCACCAACTGGATTACCCGTCAGTTTGTTGAAGCGGCGCATGAAAGCGGTAAATATAAACTGACGGCGGTTTATAGCCGTTCGCTGGAGCAGGCGCAGCATTTTGCCAACGACTTCAGCGTGGAACATCTGTTCACCTCGCTGGAAGCGATGGCGGAAAGCGATGCGATCGATGCGGTTTATATCGCCTCTCCGAATTCGCTGCATTTCAGCCAGACCCAGCTGTTCCTGAGTCATAAAATCAACGTGATCTGCGAAAAACCGCTGGCGAGCAACCTGGCGGAAGTCGATGCGGCGATCGCCTGCGCCCGTGAAAACCAGGTGGTGCTGTTCGAAGCGTTCAAAACCGCCTGCCTGCCGAACTTCCATCTGCTGCGTCAGGCGCTGCCGAAAGTCGGTAAACTGCGTAAGGTGTTCTTCAACTACTGCCAGTATAGCAGCCGTTATCAGCGTTATCTGGATGGTGAAAACCCGAACACCTTCAACCCGGCGTTCTCTAACGGCAGCATCATGGATATCGGTTTCTACTGCCTGGCGTCTGCGGTGGCGCTGTTCGGTGAACCGAAAAGCGTGCAGGCCACCGCGTCTCTGCTGGCCAGCGGTGTCGATGCCCACGGCGTGGTGGTTATGGATTACGGCGATTTCAGCGTCACCCTGCAGCACAGCAAAGTCAGCGATAGCGTCCTGGCGTCTGAAATTCAGGGTGAAGCGGGTAGCCTGGTGATCGAAAAACTGTCTGAATGCCAGAAAGTGTGTTTTGTGCCGCGTGGTTCTCAGATGCAGGATCTGACGCAGCCGCAGCACATCAACACCATGCTGTATGAAGCGGAACTGTTCGCGACCCTGGTGGATGAACATCTGGTGGATCATCCGGGTCTGGCGGTTTCTCGTATCACCGCGAAACTGCTGACCGAAATCCGTCGTCAGACGGGGGTTATTTTCCCGGCGGATAGCGTAAAACTGTAA	0.769038	52.077	0.312512	0.687656	0	0.902354	54.7112	0.348788	0.687656	0	0.498461
NC_012892.2_cds_WP_001303675.1_3001	MTMKVGFIGLGIMGKPMSKNLLKAGYSLVVADRNPEAIADVIAAGAETASTAKAIAEQCDVIITMLPNSPHVKEVALGENGIIEGAKPGTVLIDMSSIAPLASREISEALKAKGIDMLDAPVSGGEPKAIDGTLSVMVGGDKAIFDKYYDLMKAMAGSVVHTGEIGAGNVTKLANQVIVALNIAAMSEALTLATKAGVNPDLVYQAIRGGLAGSTVLDAKAPMVMDRNFKPGFRIDLHIKDLANALDTSHGVGAQLPLTAAVMEMMQALRADGLGTADHSALACYYEKLAKVEVTR	296	ATGACCATGAAAGTCGGTTTTATCGGTCTGGGCATTATGGGCAAACCGATGAGCAAAAACCTGCTGAAAGCAGGTTATAGCCTGGTGGTCGCCGATCGTAATCCGGAAGCGATTGCCGATGTGATTGCGGCGGGTGCAGAAACCGCATCAACGGCAAAAGCGATTGCTGAACAGTGCGATGTGATCATCACCATGCTGCCGAACAGCCCGCATGTCAAAGAAGTCGCGCTCGGTGAAAACGGTATTATCGAAGGCGCGAAACCGGGTACCGTGCTGATCGATATGAGCAGCATCGCGCCGCTGGCGAGCCGTGAAATCAGCGAAGCGCTGAAAGCGAAAGGTATCGACATGCTGGATGCGCCGGTGAGCGGTGGCGAGCCGAAAGCGATCGACGGCACCCTGTCTGTGATGGTGGGCGGTGATAAAGCCATCTTCGACAAATACTACGACCTGATGAAAGCGATGGCGGGTTCTGTGGTGCATACCGGCGAAATCGGTGCGGGTAACGTCACCAAACTGGCGAACCAGGTGATCGTGGCGCTGAACATCGCGGCGATGTCTGAAGCGCTGACCCTGGCGACCAAAGCGGGCGTGAACCCGGATCTGGTGTATCAGGCCATCCGTGGTGGTCTGGCAGGTTCGACCGTCCTGGATGCCAAAGCGCCGATGGTTATGGACCGTAACTTCAAACCGGGTTTCCGTATCGATCTGCATATCAAAGACCTGGCGAACGCCCTGGATACCTCTCACGGCGTTGGTGCGCAGCTGCCGCTGACGGCGGCGGTTATGGAAATGATGCAGGCGCTGCGTGCGGATGGTCTGGGTACCGCGGATCATAGCGCGCTGGCGTGCTATTATGAAAAACTGGCGAAGGTCGAGGTTACGCGTTAA	0.762289	52.862	0.334493	0.687656	0	0.8935	57.0146	0.369042	0.687656	0	0.542484
NC_012892.2_cds_WP_000357259.1_3066	MDKFRVQGPTKLQGEVTISGAKNAALPILFAALLAEEPVEIQNVPKLKDVDTSMKLLSQLGAKVERNGSVHIDARDVNVFCAPYDLVKTMRASIWALGPLVARFGQGQVSLPGGCTIGARPVDLHISGLEQLGATIKLEEGYVKASVDGRLKGAHIVMDKVSVGATVTIMCAATLAEGTTIIENAAREPEIVDTANFLITLGAKISGQGTDRIVIEGVERLGGGVYRVLPDRIETGTFLVAAAISRGKIICRNAQPDTLDAVLAKLRDAGADIEVGEDWISLDMHGKRPKAVNVRTAPHPAFPTDMQAQFTLLNLVAEGTGFITETVFENRFMHVPELSRMGAHAEIESNTVICHGVEKLSGAQVMATDLRASASLVLAGCIAEGTTVVDRIYHIDRGYERIEDKLRALGANIERVKGE	419	ATGGATAAATTCCGTGTACAGGGTCCGACCAAACTGCAGGGCGAAGTAACCATCTCCGGTGCCAAAAACGCGGCGCTGCCGATTCTGTTTGCGGCGCTGCTGGCGGAAGAGCCGGTAGAAATTCAGAACGTGCCGAAACTGAAAGATGTCGATACCAGCATGAAACTGCTGTCGCAGCTGGGTGCGAAAGTCGAGCGCAACGGTAGCGTCCATATCGATGCGCGCGATGTGAATGTTTTCTGCGCCCCGTACGACCTGGTGAAAACCATGCGTGCGAGCATTTGGGCGCTCGGTCCGCTGGTGGCGCGTTTCGGTCAGGGGCAGGTTTCGCTGCCGGGTGGCTGCACCATCGGTGCACGTCCGGTTGATCTGCACATCAGCGGTCTGGAGCAGCTGGGTGCTACCATCAAACTGGAAGAAGGCTATGTTAAAGCGTCTGTTGATGGCCGTCTGAAAGGTGCGCACATCGTGATGGACAAAGTGTCTGTGGGCGCGACCGTGACCATCATGTGTGCGGCGACCCTGGCGGAAGGTACCACCATCATCGAAAACGCGGCGCGTGAACCGGAGATCGTGGATACTGCCAACTTCCTGATCACCCTCGGTGCGAAAATCAGCGGTCAGGGTACCGACCGTATCGTCATCGAAGGTGTCGAACGTCTGGGTGGTGGTGTTTACCGTGTGCTGCCGGATCGTATCGAAACCGGTACCTTCCTGGTGGCGGCCGCGATCTCTCGCGGTAAAATCATCTGTCGTAACGCGCAGCCGGATACGCTGGATGCGGTTCTGGCGAAACTGCGTGATGCGGGCGCGGATATCGAAGTGGGTGAAGATTGGATCTCTCTGGATATGCATGGCAAACGTCCGAAAGCGGTAAACGTTCGTACCGCACCGCATCCGGCGTTCCCGACCGATATGCAGGCGCAGTTCACCCTGCTGAACCTGGTCGCGGAAGGTACCGGTTTCATCACCGAAACCGTGTTCGAAAACCGTTTCATGCATGTGCCGGAACTGTCTCGTATGGGTGCGCATGCGGAAATCGAATCCAACACCGTTATTTGCCATGGCGTGGAAAAACTGAGCGGTGCGCAGGTCATGGCGACCGATCTGCGTGCGAGCGCGAGCCTGGTGCTGGCGGGCTGTATCGCGGAAGGCACGACGGTTGTCGATCGTATTTATCATATCGATCGTGGCTATGAACGTATCGAAGATAAACTGCGTGCACTGGGTGCGAATATCGAACGTGTGAAAGGTGAATAA	0.766483	53.4921	0.35654	0.687656	0	0.890048	56.9048	0.372707	0.687656	0	0.531354
NC_012892.2_cds_WP_001300944.1_3466	MTNNPPSAQIKPGEYGFPLKLKTRYDNFIGGEWVAPADGEYYQNLTPVTGQLLCEVASSGKRDIDLALDAAHKVKDKWAHTSVQDRAAILFKIADRMEQNLELLATAETWDNGKPIRETSAADVPLAIDHFRYFASCIRAQEGGISEVDSETVAYHFHEPLGVVGQIIPWNFPLLMASWKMAPALAAGNCVVLKPARLTPLSVLLLMEIVGDLLPPGVVNVVNGAGGVIGEYLATSKRIAKVAFTGSTEVGQQIMQYATQNIIPVTLELGGKSPNIFFADVMDEEDAFFDKALEGFALFAFNQGEVCTCPSRALVQESIYERFMERAIRRVESIRSGNPLDSVTQMGAQVSHGQLETILNYIDIGKKEGADVLTGGRRKLLEGELKDGYYLEPTILFGQNNMRVFQEEIFGPVLAVTTFKTMEEALELANDTQYGLGAGVWSRNGNLAYKMGRGIQAGRVWTNCYHAYPAHAAFGGYKQSGIGRETHKMMLEHYQQTKCLLVSYSDKPLGLF	512	ATGACTAACAATCCGCCCAGTGCGCAGATCAAACCTGGTGAATACGGTTTCCCGCTGAAACTGAAAACCCGCTATGATAACTTCATTGGCGGTGAATGGGTGGCGCCGGCGGATGGTGAATATTATCAGAACCTGACGCCGGTAACCGGGCAGCTGCTGTGCGAAGTTGCTTCTTCTGGTAAACGTGATATCGATCTGGCGCTGGATGCGGCGCATAAAGTGAAAGATAAATGGGCACATACCTCTGTGCAGGATCGTGCGGCGATTCTGTTCAAAATTGCCGATCGTATGGAACAGAATCTGGAACTGCTGGCGACGGCGGAAACCTGGGACAACGGCAAACCGATTCGTGAAACCTCTGCAGCGGATGTGCCGCTGGCGATCGATCATTTCCGTTATTTCGCCTCCTGCATCCGTGCGCAGGAAGGCGGTATCAGCGAAGTCGACAGCGAAACCGTGGCTTACCACTTCCACGAACCGCTGGGTGTGGTGGGTCAGATTATCCCGTGGAACTTCCCGCTGCTGATGGCGTCTTGGAAAATGGCGCCGGCGCTGGCGGCGGGTAACTGCGTGGTGCTGAAACCGGCGCGTCTGACCCCGCTGTCTGTGCTGCTGCTGATGGAAATCGTCGGTGATCTGCTGCCGCCGGGTGTTGTGAACGTGGTCAACGGTGCGGGTGGTGTTATCGGTGAGTATCTGGCGACCTCGAAACGTATCGCCAAAGTGGCGTTCACCGGTTCTACCGAGGTTGGTCAGCAGATTATGCAGTACGCTACCCAGAACATCATTCCGGTTACCCTGGAACTGGGCGGTAAATCGCCGAACATCTTCTTCGCGGATGTGATGGATGAAGAAGATGCGTTCTTCGATAAAGCGCTGGAAGGCTTTGCGCTGTTCGCGTTCAACCAGGGCGAAGTGTGCACCTGCCCGTCTCGTGCGCTGGTGCAGGAATCTATCTACGAACGTTTTATGGAACGTGCGATCCGTCGTGTGGAAAGCATCCGTTCTGGTAACCCGCTGGATTCTGTTACCCAGATGGGTGCACAGGTTTCTCACGGTCAGCTGGAAACCATCCTGAACTACATCGATATCGGTAAAAAAGAAGGTGCGGATGTTCTGACGGGTGGTCGTCGTAAACTGCTGGAAGGCGAACTGAAAGATGGTTATTACCTGGAACCGACTATCCTGTTCGGTCAGAACAACATGCGTGTTTTCCAGGAAGAAATCTTCGGTCCGGTGCTGGCGGTGACCACGTTCAAAACGATGGAAGAAGCACTGGAACTGGCGAACGACACCCAGTACGGTCTGGGTGCGGGCGTGTGGTCCCGTAACGGTAACCTGGCGTACAAGATGGGTCGTGGTATTCAGGCCGGTCGTGTCTGGACCAACTGCTACCATGCTTATCCGGCACATGCAGCATTCGGTGGTTACAAACAGAGCGGTATTGGCCGTGAAACCCATAAGATGATGCTGGAACATTACCAGCAGACCAAATGCCTGCTGGTGAGCTATAGCGATAAACCGCTGGGTCTGTTCTGA	0.765641	54.7109	0.327143	0.687656	0	0.886683	54.4509	0.38002	0.687656	0	0.510868
NC_012892.2_cds_WP_001276903.1_3900	MSATKLTRREQRAQAQHFIDTLEGTAFPNSKRIYITGTQPGVRVPMREIQLSPTLIGGSKEQPQYEENEAIPAYDTSGPYGDPQIAINVQQGLAKLRQPWIDARGDTEELTVRSSDYTKARLADDGLDELRFSGLLTPKRAKTGRRVTQLHYARQGIITPEMEFIAIRENMGRERIRSEVLRHQHPGMSFGARLPENITAEFVRDEVAAGRAIIPANINHPESEPMIIGRNFLVKVNANIGNSAVTSSIEEEVEKLVWSTRWGADTVMDLSTGRYIHETREWILRNSPVPIGTVPIYQALEKVNGIAEDLTWEAFRDTLLEQAEQGVDYFTIHAGVLLRYVPMTAKRLTGIVSRGGSIMAKWCLSHHQENFLYQHFREICEICAAYDVSLSLGDGLRPGSIQDANDEAQFAELHTLGELTKIAWEYDVQVMIEGPGHVPMQMIRRNMTEELEHCHEAPFYTLGPLTTDIAPGYDHFTSGIGAAMIGWFGCAMLCYVTPKEHLGLPNKEDVKQGLITYKIAAHAADLAKGHPGAQIRDNAMSKARFEFRWEDQFNLALDPFTARAYHDETLPQESGKVAHFCSMCGPKFCSMKISQEVRDYAATQTIEMGMADMSENFRARGGEIYLRKEEA	631	ATGAGTGCAACAAAATTAACCCGTCGTGAACAGCGTGCGCAGGCACAGCATTTTATCGATACGCTGGAAGGTACAGCGTTCCCGAACAGCAAGCGTATTTATATCACCGGCACCCAGCCGGGCGTGCGTGTACCGATGCGTGAAATTCAGCTGTCACCGACGCTGATCGGCGGTAGCAAAGAACAGCCGCAGTATGAGGAAAACGAAGCGATTCCGGCGTATGATACCAGCGGTCCGTATGGTGACCCGCAGATCGCCATTAACGTTCAGCAGGGTCTGGCGAAACTGCGTCAGCCGTGGATTGACGCCCGTGGTGATACCGAAGAACTGACCGTGCGTAGCAGCGACTACACCAAAGCGCGTCTGGCGGACGATGGTCTCGACGAACTGCGTTTCTCCGGCCTGCTGACGCCGAAACGTGCGAAAACCGGTCGTCGTGTTACCCAGCTGCACTATGCCCGTCAGGGCATCATCACCCCGGAGATGGAATTCATCGCGATCCGTGAAAACATGGGTCGTGAGCGTATTCGTTCTGAAGTGCTGCGTCACCAGCACCCGGGTATGTCTTTCGGCGCGCGTCTGCCGGAAAACATCACCGCCGAATTCGTTCGTGATGAAGTTGCGGCGGGTCGTGCCATTATTCCGGCGAATATCAACCATCCGGAAAGCGAACCGATGATCATCGGCCGTAACTTCCTGGTCAAAGTTAACGCGAACATTGGTAACTCGGCGGTTACCTCTTCGATCGAAGAAGAAGTTGAAAAACTGGTGTGGTCGACCCGTTGGGGCGCGGATACCGTTATGGATCTGAGCACCGGCCGTTACATCCACGAAACTCGTGAATGGATTCTGCGTAACAGCCCGGTTCCGATCGGTACCGTTCCGATCTATCAGGCGCTGGAAAAAGTTAACGGCATTGCGGAAGATCTGACCTGGGAAGCGTTCCGTGACACCCTGCTGGAACAGGCGGAACAGGGCGTTGATTATTTCACCATCCATGCGGGTGTGCTGCTGCGTTATGTTCCGATGACCGCGAAACGTCTGACTGGCATCGTCAGCCGTGGTGGCTCAATTATGGCGAAATGGTGCCTGAGCCATCACCAGGAGAACTTCCTGTACCAGCACTTCCGTGAGATCTGCGAGATCTGCGCGGCGTACGATGTTTCTCTGTCTCTGGGCGACGGTCTGCGTCCGGGTTCTATCCAGGATGCTAACGATGAAGCACAGTTCGCGGAACTGCATACCCTGGGTGAGCTGACCAAAATCGCGTGGGAATATGATGTGCAGGTCATGATCGAAGGTCCTGGTCATGTGCCGATGCAGATGATCCGTCGTAACATGACCGAAGAACTGGAACATTGTCATGAAGCGCCGTTTTATACTCTGGGTCCGCTGACCACCGATATCGCGCCGGGTTATGATCATTTCACCAGCGGTATCGGTGCGGCAATGATTGGTTGGTTCGGCTGTGCGATGCTGTGTTACGTGACCCCGAAAGAACATCTGGGTCTCCCGAACAAAGAGGATGTGAAACAGGGTCTGATCACCTATAAAATCGCGGCTCACGCGGCGGATCTGGCGAAAGGTCATCCGGGTGCGCAGATCCGCGATAACGCGATGAGCAAAGCGCGTTTTGAATTTCGTTGGGAGGATCAGTTCAACCTGGCGCTGGATCCGTTCACGGCGCGTGCGTACCATGATGAAACCCTGCCGCAGGAATCTGGTAAAGTTGCGCACTTCTGCTCTATGTGTGGTCCGAAATTCTGCAGCATGAAAATCAGCCAGGAAGTTCGTGATTACGCGGCTACCCAGACCATCGAAATGGGCATGGCGGATATGTCCGAAAACTTCCGTGCGCGTGGTGGCGAAATTTACCTGCGTAAAGAAGAAGCATAA	0.764322	55.6962	0.339156	0.687656	0	0.885014	54.6941	0.363928	0.687656	0	0.523355
NC_007779.1_cds_WP_001200579.1_52	MQYWGKIIGVAVALLMGGGFWGVVLGLLIGHMFDKARSRKMAWFANQRERQALFFATTFEVMGHLTKSKGRVTEADIHIASQLMDRMNLHGASRTAAQNAFRVGKSDNYPLREKMRQFRSVCFGRFDLIRMFLEIQIQAAFADGSLHPNERAVLYVIAEELGISRAQFDQFLRMMQGGAQFGGGYQQQTGGGNWQQAQRGPTLEDACNVLGVKPTDDATTIKRAYRKLMSEHHPDKLVAKGLPPEMMEMAKQKAQEIQQAYELIKQQKGFK	271	ATGCAATATTGGGGTAAAATTATCGGCGTCGCCGTTGCGCTGCTGATGGGCGGCGGCTTTTGGGGTGTGGTGCTGGGTCTGCTGATTGGTCATATGTTTGATAAAGCCCGTAGCCGTAAAATGGCGTGGTTCGCGAATCAGCGTGAACGTCAGGCGCTGTTCTTTGCGACCACCTTTGAAGTCATGGGCCATCTGACGAAAAGCAAAGGCCGCGTGACCGAAGCCGACATCCATATCGCGAGCCAGCTGATGGACCGTATGAATCTGCATGGCGCGAGCCGTACCGCGGCGCAGAACGCGTTCCGTGTGGGTAAAAGCGACAACTATCCGCTGCGTGAAAAAATGCGTCAGTTCCGTAGCGTCTGCTTCGGTCGTTTTGATCTGATCCGTATGTTCCTGGAAATCCAGATCCAGGCGGCGTTTGCCGACGGTTCTCTGCATCCGAACGAACGTGCGGTGCTGTACGTGATCGCGGAAGAACTGGGTATCTCCCGTGCGCAGTTCGATCAGTTCCTGCGTATGATGCAGGGCGGCGCGCAGTTTGGCGGCGGCTACCAGCAGCAGACGGGCGGCGGTAACTGGCAGCAGGCGCAGCGTGGTCCGACTCTGGAAGATGCCTGCAACGTGCTGGGCGTCAAACCGACCGATGATGCGACGACCATCAAACGTGCCTATCGTAAACTGATGTCGGAACATCATCCGGATAAGCTGGTGGCGAAAGGTCTGCCGCCGGAGATGATGGAAATGGCGAAACAGAAAGCGCAGGAAATCCAGCAGGCGTATGAACTGATCAAACAGCAGAAAGGTTTCAAGTAA	0.761173	52.6961	0.322746	0.687656	0	0.914123	56.1275	0.390889	0.687656	0	0.517474
NC_007779.1_cds_WP_000569430.1_181	MIEFVYPHTQLVAGVDEVGRGPLVGAVVTAAVILDPARPIAGLNDSKKLSEKRRLALYEEIKEKALSWSLGRAEPHEIDELNILHATMLAMQRAVAGLHIAPEYVLIDGNRCPKLPMPAMAVVKGDSRVPEISAASILAKVTRDAEMAALDIVFPQYGFAQHKGYPTAFHLEKLAEHGATEHHRRSFGPVKRALGLAS	198	ATGATTGAATTTGTTTATCCGCACACGCAGCTGGTGGCCGGCGTTGATGAAGTGGGCCGTGGTCCGCTGGTCGGCGCGGTGGTGACGGCGGCGGTGATCCTGGATCCGGCACGTCCGATTGCGGGCCTGAACGACAGCAAAAAACTGTCGGAAAAACGTCGTCTGGCGCTGTATGAAGAAATCAAAGAAAAAGCGCTGAGCTGGAGCCTGGGTCGTGCGGAGCCGCACGAAATCGATGAACTGAACATTCTGCATGCGACGATGCTGGCGATGCAGCGCGCAGTCGCGGGTCTGCATATCGCGCCGGAATACGTCCTGATCGACGGCAACCGTTGCCCGAAACTGCCGATGCCGGCCATGGCGGTGGTCAAAGGCGATAGCCGTGTGCCGGAAATCTCTGCGGCGAGCATCCTGGCGAAAGTGACCCGTGATGCGGAAATGGCGGCGCTGGATATCGTGTTCCCGCAGTATGGCTTCGCTCAGCACAAAGGCTATCCGACCGCGTTTCATCTGGAAAAACTGGCGGAACATGGCGCCACCGAACATCATCGTCGTAGCTTCGGTCCGGTGAAACGTGCGCTGGGCCTGGCGAGCTAA	0.767895	57.2864	0.313299	0.687656	0	0.92615	59.464	0.365503	0.687656	0	0.487679
NC_007779.1_cds_WP_000973083.1_215	MMILSILATVVLLGALFYHRVSLFISSLILLAWTAALGVAGLWSAWVLVPLAIILVPFNFAPMRKSMISAPVFRGFRKVMPPMSRTEKEAIDAGTTWWEGDLFQGKPDWKKLHNYPQPRLTAEEQAFLDGPVEEACRMANDFQITHELADLPPELWAYLKEHRFFAMIIKKEYGGLEFSAYAQSRVLQKLSGVSGILAITVGVPNSLGPGELLQHYGTDEQKDHYLPRLARGQEIPCFALTSPEAGSDAGAIPDTGIVCMGEWQGQQVLGMRLTWNKRYITLAPIATVLGLAFKLSDPEKLLGGAEDLGITCALIPTTTPGVEIGRRHFPLNVPFQNGPTRGKDVFVPIDYIIGGPKMAGQGWRMLVECLSVGRGITLPSNSTGGVKSVALATGAYAHIRRQFKISIGKMEGIEEPLARIAGNAYVMDAAASLITYGIMLGEKPAVLSAIVKYHCTHRGQQSIIDAMDITGGKGIMLGQSNFLARAYQGAPIAITVEGANILTRSMMIFGQGAIRCHPYVLEEMEAAKNNDVNAFDKLLFKHIGHVGSNKVRSFWLGLTRGLTSSTPTGDATKRYYQHLNRLSANLALLSDVSMAVLGGSLKRRERISARLGDILSQLYLASAVLKRYDDEGRNEADLPLVHWGVQDALYQAEQAMDDLLQNFPNRVVAGLLNVVIFPTGRHYLAPSDKLDHKVAKILQVPNATRSRIGRGQYLTPSEHNPVGLLEEALVDVIAADPIHQRICKELGKNLPFTRLDELAHNALVKGLIDKDEAAILVKAEESRLRSINVDDFDPEELATKPVKLPEKVRKVEAA	814	ATGATGATTTTATCTATTCTGGCAACAGTAGTACTGCTGGGCGCGTTATTCTATCATCGTGTTTCTCTGTTTATCTCTAGTCTGATTCTGCTGGCGTGGACCGCGGCGCTGGGCGTCGCAGGTCTGTGGTCTGCCTGGGTGCTGGTGCCGCTGGCGATCATCCTGGTTCCGTTCAACTTCGCGCCGATGCGTAAATCAATGATTAGCGCGCCGGTATTCCGTGGTTTTCGTAAAGTGATGCCGCCGATGTCGCGTACCGAAAAAGAAGCGATCGACGCGGGTACCACCTGGTGGGAAGGCGACCTCTTCCAGGGTAAACCGGATTGGAAGAAGCTGCACAACTATCCGCAGCCGCGTCTGACCGCGGAAGAACAGGCGTTCCTGGATGGTCCGGTGGAAGAAGCGTGCCGTATGGCGAACGATTTCCAGATTACCCATGAACTGGCCGATCTGCCGCCGGAACTGTGGGCGTATCTGAAAGAGCACCGTTTCTTCGCGATGATCATCAAAAAAGAATATGGTGGCCTGGAATTTTCGGCGTACGCGCAGTCGCGTGTGCTGCAGAAACTGAGCGGTGTGAGCGGCATCCTGGCGATCACCGTGGGTGTCCCGAACTCTCTGGGTCCGGGTGAGCTGCTGCAGCACTACGGTACCGATGAACAGAAAGACCACTACCTGCCGCGTCTGGCGCGTGGTCAGGAGATCCCGTGCTTCGCGCTGACCAGCCCGGAGGCGGGCTCTGATGCGGGTGCGATCCCGGATACCGGCATCGTCTGCATGGGCGAGTGGCAGGGTCAGCAGGTGCTGGGCATGCGTCTGACCTGGAACAAACGTTATATCACCCTGGCGCCGATCGCGACTGTGCTGGGTCTGGCGTTCAAACTGTCGGATCCGGAAAAACTGCTGGGTGGTGCGGAAGATCTGGGCATCACCTGTGCGCTGATTCCGACCACCACCCCGGGTGTTGAAATCGGTCGTCGTCATTTTCCGCTGAACGTGCCGTTCCAGAACGGTCCGACTCGTGGTAAAGATGTGTTCGTGCCGATTGATTATATCATTGGTGGTCCGAAAATGGCGGGCCAGGGTTGGCGTATGCTGGTGGAATGTCTGTCTGTTGGCCGTGGTATTACCCTGCCGTCTAACTCTACCGGTGGTGTGAAATCTGTAGCTCTGGCGACTGGTGCGTATGCGCATATCCGTCGTCAGTTCAAAATTTCAATCGGTAAAATGGAAGGTATCGAAGAGCCGCTGGCGCGTATCGCGGGTAACGCGTACGTTATGGATGCGGCGGCGTCGCTGATCACCTATGGTATCATGCTGGGTGAGAAACCGGCGGTTCTGTCGGCGATCGTGAAATATCATTGCACCCACCGTGGTCAGCAGTCGATTATCGATGCGATGGACATCACCGGTGGCAAAGGTATCATGCTGGGTCAGTCGAACTTCCTGGCGCGTGCGTACCAGGGCGCGCCGATCGCGATCACCGTGGAAGGTGCGAACATCCTGACCCGTTCGATGATGATCTTCGGTCAGGGTGCGATCCGTTGCCATCCGTATGTTCTGGAAGAAATGGAAGCCGCCAAAAACAACGATGTTAACGCCTTCGACAAACTGCTCTTTAAACATATCGGTCATGTGGGTAGCAACAAAGTTCGTTCTTTCTGGCTGGGTCTGACCCGTGGTCTGACCTCTTCTACGCCGACCGGTGATGCGACTAAACGTTATTATCAGCACCTGAACCGTCTGTCTGCGAACCTGGCGCTGCTGTCTGATGTTTCTATGGCGGTGCTCGGTGGTTCTCTGAAACGTCGCGAGCGTATCAGCGCACGTCTGGGTGATATCCTGTCTCAGCTGTACCTGGCGTCTGCGGTGCTGAAACGCTACGATGATGAAGGTCGTAACGAAGCGGATCTGCCGCTGGTGCATTGGGGTGTGCAGGATGCTCTGTACCAGGCGGAACAGGCTATGGATGATCTGCTGCAGAACTTCCCGAACCGTGTGGTTGCGGGTCTGCTGAATGTGGTGATCTTTCCGACTGGTCGTCATTATCTGGCTCCGAGCGATAAACTGGATCATAAAGTGGCTAAAATCCTGCAGGTGCCGAACGCAACTCGTAGTCGTATTGGTCGTGGTCAGTACCTGACTCCGTCTGAACATAACCCGGTCGGTCTGCTGGAGGAAGCGCTGGTTGACGTGATCGCGGCGGACCCGATCCATCAGCGTATCTGTAAAGAACTGGGTAAAAACCTGCCGTTCACCCGTCTGGATGAACTGGCGCATAACGCGCTGGTGAAGGGTCTGATCGATAAAGATGAAGCCGCGATTCTGGTTAAAGCTGAAGAAAGCCGTCTGCGCTCTATCAACGTTGATGACTTTGATCCGGAAGAACTGGCAACCAAGCCGGTGAAACTGCCGGAGAAAGTGCGTAAAGTGGAAGCGGCGTAA	0.764695	56.8916	0.339283	0.687656	0	0.875419	55.6237	0.366684	0.687656	0	0.517707
NC_007779.1_cds_WP_001295325.1_439	MNPERSERIEIPVLPLRDVVVYPHMVIPLFVGREKSIRCLEAAMDHDKKIMLVAQKEASTDEPGVNDLFTVGTVASILQMLKLPDGTVKVLVEGLQRARISALSDNGEHFSAKAEYLESPTIDEREQEVLVRTAISQFEGYIKLNKKIPPEVLTSLNSIDDPARLADTIAAHMPLKLADKQSVLEMSDVNERLEYLMAMMESEIDLLQVEKRIRNRVKKQMEKSQREYYLNEQMKAIQKELGEMDDAPDENEALKRKIDAAKMPKEAKEKAEAELQKLKMMSPMSAEATVVRGYIDWMVQVPWNARSKVKKDLRQAQEILDTDHYGLERVKDRILEYLAVQSRVNKIKGPILCLVGPPGVGKTSLGQSIAKATGRKYVRMALGGVRDEAEIRGHRRTYIGSMPGKLIQKMAKVGVKNPLFLLDEIDKMSSDMRGDPASALLEVLDPEQNVAFSDHYLEVDYDLSDVMFVATSNSMNIPAPLLDRMEVIRLSGYTEDEKLNIAKRHLLPKQIERNALKKGELTVDDSAIIGIIRYYTREAGVRGLEREISKLCRKAVKQLLLDKSLKHIEINGDNLHDYLGVQRFDYGRADNENRVGQVTGLAWTEVGGDLLTIETACVPGKGKLTYTGSLGEVMQESIQAALTVVRARAEKLGINPDFYEKRDIHVHVPEGATPKDGPSAGIAMCTALVSCLTGNPVRADVAMTGEITLRGQVLPIGGLKEKLLAAHRGGIKTVLIPFENKRDLEEIPDNVIADLDIHPVKRIEEVLTLALQNEPSGMQVVTAK	784	ATGAATCCGGAACGTAGTGAACGTATTGAAATTCCGGTTCTGCCGCTGCGTGATGTGGTTGTTTATCCGCATATGGTGATTCCGCTGTTCGTCGGTCGTGAGAAATCGATCCGTTGCCTGGAAGCAGCGATGGATCATGACAAAAAAATCATGCTGGTCGCGCAGAAAGAAGCGTCGACCGACGAACCGGGCGTTAACGACCTGTTCACCGTGGGTACCGTGGCGAGCATTCTGCAGATGCTGAAACTGCCGGACGGCACCGTGAAAGTGCTGGTTGAAGGTCTGCAGCGTGCGCGTATTAGCGCGCTGAGCGATAACGGCGAACACTTCTCTGCGAAAGCGGAATATCTGGAAAGCCCGACCATTGACGAGCGTGAACAGGAAGTTCTGGTGCGTACCGCGATCTCGCAGTTCGAAGGTTATATCAAACTGAACAAAAAAATCCCGCCGGAGGTGCTGACCAGCCTGAACTCTATCGATGACCCGGCGCGTCTGGCGGACACCATCGCGGCGCATATGCCGCTGAAACTGGCGGATAAACAGTCGGTGCTGGAGATGTCTGATGTTAACGAGCGTCTGGAGTACCTGATGGCGATGATGGAATCTGAAATCGATCTGCTGCAGGTTGAAAAACGTATTCGTAACCGTGTGAAAAAACAGATGGAAAAATCTCAGCGTGAATATTATCTGAACGAGCAGATGAAAGCGATTCAGAAAGAACTGGGTGAGATGGATGATGCGCCGGATGAGAATGAGGCGCTGAAACGTAAAATCGATGCGGCGAAAATGCCGAAAGAGGCGAAAGAGAAAGCGGAAGCGGAGCTGCAGAAACTGAAGATGATGTCGCCGATGTCTGCGGAAGCGACCGTGGTTCGTGGTTATATCGATTGGATGGTGCAGGTGCCGTGGAACGCGCGTTCGAAAGTGAAAAAAGATCTGCGTCAGGCGCAGGAAATTCTGGATACCGATCATTATGGCCTGGAGCGTGTTAAAGATCGTATCCTGGAATATCTGGCGGTGCAGTCTCGTGTGAACAAAATCAAAGGTCCGATCCTGTGTCTGGTTGGTCCGCCGGGTGTGGGTAAAACCTCTCTGGGTCAGTCTATCGCGAAAGCGACCGGTCGTAAATACGTGCGTATGGCGCTGGGTGGTGTTCGTGATGAAGCGGAAATTCGTGGCCATCGTCGTACCTATATCGGTTCTATGCCGGGTAAACTGATCCAGAAAATGGCGAAAGTGGGTGTTAAAAACCCGCTGTTCCTGCTGGATGAAATCGATAAAATGTCTTCTGATATGCGTGGTGATCCGGCGTCTGCGCTGCTGGAAGTGCTGGATCCGGAACAGAACGTTGCGTTCTCTGATCATTACCTGGAGGTTGATTATGATCTGTCTGATGTTATGTTTGTGGCAACTTCAAACTCTATGAACATCCCGGCGCCGCTGCTGGATCGTATGGAAGTGATCCGTCTGTCTGGTTACACCGAAGATGAGAAACTGAACATCGCGAAACGTCATCTGCTGCCGAAACAGATTGAACGTAACGCGCTGAAAAAAGGCGAACTGACTGTTGACGATAGTGCCATCATCGGTATCATTCGTTACTACACCCGTGAAGCGGGTGTTCGCGGTCTGGAACGTGAAATTTCTAAACTGTGTCGTAAGGCGGTGAAGCAGCTGCTGCTGGATAAGTCGCTGAAACATATCGAAATCAACGGCGATAACCTGCATGATTATCTGGGTGTGCAGCGTTTTGATTATGGTCGTGCCGATAACGAAAACCGTGTGGGTCAGGTGACCGGTCTGGCGTGGACCGAAGTTGGTGGTGATCTGCTGACTATCGAAACCGCGTGTGTTCCGGGTAAGGGCAAACTGACTTACACCGGTAGCCTGGGAGAAGTCATGCAGGAATCCATCCAGGCGGCACTGACTGTGGTGCGTGCGCGCGCAGAGAAGCTGGGTATCAACCCGGATTTCTACGAAAAACGTGATATTCATGTGCATGTTCCGGAAGGTGCGACTCCGAAAGATGGTCCGTCAGCGGGTATCGCTATGTGTACCGCGCTGGTGTCTTGCCTGACTGGTAACCCGGTACGTGCTGACGTCGCCATGACCGGTGAAATCACTCTGCGTGGTCAGGTGCTGCCGATCGGTGGTCTGAAAGAAAAACTGCTGGCAGCACATCGTGGTGGTATCAAAACCGTTCTGATCCCGTTCGAAAACAAGCGTGATCTGGAAGAGATCCCGGATAACGTGATTGCGGATCTGGATATTCATCCGGTTAAACGTATCGAAGAAGTGCTGACGCTCGCGCTGCAGAACGAACCGTCTGGTATGCAGGTTGTTACTGCGAAATAA	0.767282	52.3142	0.364869	0.687616	0	0.877128	51.6773	0.38519	0.687656	0	0.511613
NC_007779.1_cds_WP_001092082.1_637	MNTIFSARIMKRLALTTALCTAFISAAHADDLNIKTMIPGVPQIDAESYILIDYNSGKVLAEQNADVRRDPASLTKMMTSYVIGQAMKAGKFKETDLVTIGNDAWATGNPVFKGSSLMFLKPGMQVPVSQLIRGINLQSGNDACVAMADFAAGSQDAFVGLMNSYVNALGLKNTHFQTVHGLDADGQYSSARDMALIGQALIRDVPNEYSIYKEKEFTFNGIRQLNRNGLLWDNSLNVDGIKTGHTDKAGYNLVASATEGQMRLISAVMGGRTFKGREAESKKLLTWGFRFFETVNPLKVGKEFASEPVWFGDSDRASLGVDKDVYLTIPRGRMKDLKASYVLNSSELHAPLQKNQVVGTINFQLDGKTIEQRPLVVLQEIPEGNFFGKIIDYIKLMFHHWFG	403	ATGAATACCATTTTTAGTGCGCGTATTATGAAACGTCTGGCGCTGACAACAGCGCTGTGCACCGCGTTTATCTCTGCGGCGCATGCGGATGATCTGAACATCAAAACCATGATTCCGGGCGTGCCGCAGATCGACGCGGAATCTTATATCCTGATCGATTATAACAGCGGCAAAGTGCTGGCGGAACAGAACGCCGATGTGCGTCGCGATCCGGCGTCGCTGACCAAAATGATGACCAGCTATGTCATCGGGCAGGCGATGAAAGCGGGCAAATTCAAAGAAACTGATCTGGTTACCATCGGCAACGATGCCTGGGCGACCGGTAACCCGGTGTTCAAAGGCAGCAGCCTGATGTTCCTGAAACCGGGCATGCAGGTGCCGGTTTCGCAGCTGATCCGTGGCATCAACCTGCAGTCTGGTAACGATGCCTGCGTGGCGATGGCCGACTTCGCGGCTGGTAGCCAGGATGCCTTCGTGGGTCTGATGAACTCCTATGTTAACGCGCTGGGGCTGAAAAACACCCATTTCCAGACGGTGCATGGGCTGGATGCGGATGGTCAGTACTCTTCTGCGCGTGATATGGCGCTGATCGGTCAGGCGCTGATTCGTGATGTGCCGAACGAATACAGCATCTACAAAGAAAAAGAATTCACCTTCAACGGTATCCGTCAGCTGAACCGTAACGGCCTGCTGTGGGATAACTCTCTGAACGTGGATGGTATCAAAACCGGCCACACCGATAAAGCGGGTTACAACCTGGTGGCGTCTGCGACCGAAGGCCAGATGCGTCTGATCTCTGCGGTGATGGGCGGTCGTACCTTCAAAGGCCGTGAAGCGGAATCTAAAAAACTGCTGACTTGGGGTTTCCGTTTTTTTGAAACCGTGAACCCGCTGAAAGTGGGTAAAGAGTTTGCGTCTGAACCGGTGTGGTTTGGCGATTCTGATCGTGCGTCTCTGGGCGTGGATAAAGATGTGTATCTGACGATCCCGCGTGGCCGTATGAAAGATCTGAAAGCGTCGTACGTGCTGAACTCTTCTGAGCTGCATGCGCCGCTGCAGAAAAATCAGGTTGTTGGTACCATCAACTTCCAGTTAGATGGTAAAACCATCGAACAGCGTCCGCTGGTGGTGCTGCAGGAAATTCCGGAAGGCAACTTCTTCGGCAAAATCATCGATTATATCAAACTGATGTTCCACCACTGGTTTGGTTAA	0.761968	49.3399	0.355578	0.687656	0	0.8955	52.8053	0.379853	0.687656	0	0.491127
NC_007779.1_cds_WP_000886683.1_885	MLDPNLLRNEPDAVAEKLARRGFKLDVDKLGALEERRKVLQVKTENLQAERNSRSKSIGQAKARGEDIEPLRLEVNKLGEELDAAKAELDALQAEIRDIALTIPNLPADEVPVGKDENDNVEVSRWGTPREFDFEVRDHVTLGEMHSGLDFAAAVKLTGSRFVVMKGQIARMHRALSQFMLDLHTEQHGYSENYVPYLVNQDTLYGTGQLPKFAGDLFHTRPLEEEADTSNYALIPTAEVPLTNLVRGEIIDEDDLPIKMTAHTPCFRSEAGSYGRDTRGLIRMHQFDKVEMVQIVRPEDSMAALEEMTGHAEKVLQLLGLPYRKIILCTGDMGFGACKTYDLEVWIPAQNTYREISSCSNVWDFQARRMQARCRSKSDKKTRLVHTLNGSGLAVGRTLVAVMENYQQADGRIEVPEVLRPYMNGLEYIG	430	ATGCTGGATCCGAATCTGCTGCGTAACGAACCGGATGCGGTTGCGGAAAAACTGGCGCGCCGCGGTTTTAAGCTGGATGTCGATAAACTGGGTGCGCTGGAAGAACGTCGTAAAGTGCTGCAGGTGAAAACCGAAAATCTGCAGGCGGAACGTAATTCGCGTAGTAAATCGATCGGTCAGGCCAAAGCGCGCGGTGAAGATATCGAACCGCTGCGTCTGGAAGTCAACAAACTGGGCGAAGAACTGGATGCGGCGAAAGCGGAACTTGATGCGCTGCAGGCGGAAATCCGCGATATCGCGCTGACGATCCCGAACCTGCCGGCCGATGAAGTGCCGGTGGGCAAAGACGAAAACGATAACGTGGAAGTGAGCCGTTGGGGTACGCCGCGTGAGTTCGATTTTGAAGTGCGTGATCATGTGACCCTGGGCGAAATGCACTCTGGCCTGGACTTCGCGGCCGCGGTGAAACTGACCGGTTCTCGTTTTGTGGTGATGAAAGGCCAGATCGCGCGTATGCATCGTGCGCTGTCTCAGTTCATGCTGGATCTGCATACCGAACAGCACGGTTACTCTGAAAACTACGTGCCGTATCTGGTGAACCAGGATACCCTGTATGGTACCGGTCAGCTGCCGAAATTCGCGGGTGATCTGTTCCATACCCGTCCGCTGGAAGAAGAAGCGGACACCTCTAACTACGCGCTGATCCCGACCGCGGAAGTTCCGCTGACCAACCTGGTGCGTGGTGAAATCATCGATGAAGATGATCTGCCGATCAAAATGACGGCGCATACCCCGTGTTTCCGTTCTGAAGCGGGTTCTTATGGCCGTGACACCCGTGGCCTGATCCGTATGCATCAGTTCGATAAAGTGGAAATGGTTCAGATCGTGCGTCCGGAAGATTCTATGGCGGCGCTGGAAGAAATGACCGGTCATGCGGAAAAAGTGCTGCAGCTGCTGGGCCTCCCGTATCGTAAAATCATCCTGTGCACCGGTGATATGGGTTTCGGTGCGTGCAAAACCTACGATCTGGAAGTGTGGATCCCGGCACAGAACACCTATCGTGAAATCTCTTCTTGCTCCAACGTGTGGGATTTCCAGGCGCGTCGTATGCAGGCGCGTTGCCGTTCCAAATCAGATAAAAAAACCCGTCTGGTGCATACGCTGAACGGTAGCGGTCTGGCGGTGGGTCGTACCCTGGTTGCAGTCATGGAAAACTATCAGCAGGCGGATGGTCGTATCGAAGTTCCGGAAGTTTTACGTCCGTACATGAACGGTCTGGAGTATATCGGTTAA	0.765035	52.6682	0.375892	0.687656	0	0.90626	54.5244	0.390788	0.687656	0	0.508804
NC_007779.1_cds_WP_000359434.1_1118	MDKLLERFLNYVSLDTQSKAGVRQVPSTEGQWKLLHLLKEQLEEMGLINVTLSEKGTLMATLPANVPGDIPAIGFISHVDTSPDCSGKNVNPQIVENYRGGDIALGIGDEVLSPVMFPVLHQLLGQTLITTDGKTLLGADDKAGIAEIMTALAVLQQKKIPHGDIRVAFTPDEEVGKGAKHFDVDAFDARWAYTVDGGGVGELEFENFNAASVNIKIVGNNVHPGTAKGVMVNALSLAARIHAEVPADESPEMTEGYEGFYHLASMKGTVERADMHYIIRDFDRKQFEARKRKMMEIAKKVGKGLHPDCYIELVIEDSYYNMREKVVEHPHILDIAQQAMRDCDIEPELKPIRGGTDGAQLSFMGLPCPNLFTGGYNYHGKHEFVTLEGMEKAVQVIVRIAELTAQRK	408	ATGGATAAATTACTGGAACGTTTTCTGAACTATGTTTCCCTGGATACGCAGAGTAAAGCCGGCGTACGTCAGGTGCCGTCAACGGAAGGTCAGTGGAAGCTGCTGCATCTGCTGAAAGAACAGCTGGAAGAAATGGGCCTGATCAACGTGACGCTGAGTGAAAAAGGCACGCTGATGGCGACCCTGCCGGCGAACGTGCCGGGTGATATCCCGGCGATCGGTTTTATTAGCCACGTTGATACCAGCCCGGACTGCTCCGGCAAAAACGTCAACCCGCAGATCGTTGAAAACTATCGTGGCGGCGACATCGCGCTGGGGATCGGTGATGAAGTGCTGAGCCCGGTGATGTTCCCGGTGCTGCATCAGCTGCTCGGCCAGACGCTGATCACCACCGACGGTAAAACGCTGCTGGGCGCGGATGATAAAGCGGGCATCGCGGAAATCATGACCGCGCTGGCGGTGCTGCAGCAGAAAAAAATCCCGCACGGCGATATCCGTGTGGCGTTCACCCCGGATGAAGAAGTGGGTAAAGGCGCGAAACATTTCGATGTTGATGCGTTCGATGCGCGTTGGGCCTACACCGTGGATGGCGGTGGCGTCGGTGAACTGGAATTCGAAAACTTCAACGCCGCGTCCGTCAACATCAAAATCGTGGGCAACAACGTTCACCCGGGTACCGCGAAAGGCGTGATGGTGAACGCGCTGTCGCTGGCGGCGCGTATCCATGCGGAAGTGCCGGCGGATGAATCTCCGGAAATGACCGAAGGTTATGAAGGCTTCTATCATCTGGCGTCTATGAAAGGTACCGTGGAACGTGCGGATATGCACTACATCATCCGCGATTTCGACCGTAAACAGTTCGAAGCCCGTAAACGTAAAATGATGGAGATCGCGAAAAAAGTGGGCAAAGGCCTGCACCCGGACTGCTATATCGAACTGGTGATCGAAGATTCTTACTACAACATGCGTGAAAAAGTGGTGGAACATCCGCATATCCTGGATATCGCGCAGCAGGCGATGCGTGACTGCGATATCGAACCGGAACTGAAACCGATCCGTGGTGGTACCGATGGTGCGCAGCTGTCTTTTATGGGTCTGCCGTGTCCGAATCTGTTCACCGGTGGTTACAACTATCATGGCAAACACGAATTTGTGACGCTGGAAGGTATGGAAAAAGCGGTGCAGGTTATCGTGCGTATCGCAGAACTGACTGCGCAGCGTAAGTGA	0.763326	49.8778	0.325039	0.687656	0	0.896983	54.5232	0.389657	0.687656	0	0.497179
NC_007779.1_cds_WP_001298109.1_1204	MKLFAGNATPELAQRIANRLYTSLGDAAVGRFSDGEVSVQINENVRGGDIFIIQSTCAPTNDNLMELVVMVDALRRASAGRITAVIPYFGYARQDRRVRSARVPITAKVVADFLSSVGVDRVLTVDLHAEQIQGFFDVPVDNVFGSPILLEDMLQLNLDNPIVVSPDIGGVVRARAIAKLLNDTDMAIIDKRRPRANVSQVMHIIGDVAGRDCVLVDDMIDTGGTLCKAAEALKERGAKRVFAYATHPIFSGNAANNLRNSVIDEVVVCDTIPLSDEIKSLPNVRTLTLSGMLAEAIRRISNEESISAMFEH	312	ATGAAACTGTTTGCAGGTAACGCCACGCCTGAACTGGCGCAGCGTATTGCGAACCGTCTGTACACCTCGCTGGGTGATGCGGCGGTCGGTCGTTTCAGCGATGGCGAAGTTAGCGTGCAGATCAACGAAAACGTGCGCGGCGGCGATATTTTTATTATTCAGTCGACCTGCGCGCCGACCAACGATAACCTGATGGAGCTGGTCGTCATGGTCGATGCGCTGCGTCGTGCGAGCGCAGGTCGTATTACCGCGGTGATCCCGTATTTCGGTTATGCCCGTCAGGATCGTCGTGTGCGTAGCGCGCGTGTGCCGATTACCGCGAAAGTGGTCGCCGATTTCCTGAGCAGCGTCGGTGTTGATCGTGTGCTGACCGTGGATCTGCATGCGGAGCAGATCCAGGGCTTCTTCGATGTCCCGGTCGATAACGTGTTCGGCTCTCCGATCCTGCTGGAAGATATGCTGCAGCTGAACCTGGATAACCCGATCGTGGTGTCTCCGGATATCGGCGGTGTGGTGCGTGCGCGTGCGATCGCGAAACTGCTGAACGATACCGACATGGCGATCATCGATAAACGTCGTCCGCGTGCGAACGTCTCGCAGGTGATGCATATCATCGGTGACGTCGCGGGCCGTGACTGCGTGCTGGTGGACGACATGATCGATACGGGTGGTACCCTGTGCAAAGCGGCGGAAGCGCTGAAAGAACGTGGTGCGAAACGTGTGTTTGCGTACGCGACGCATCCGATCTTTTCTGGCAACGCGGCCAACAACCTGCGTAACAGCGTGATCGATGAAGTCGTCGTCTGCGATACCATCCCGCTGTCTGATGAAATCAAAAGCCTGCCGAACGTGCGTACTCTGACGCTGTCGGGTATGCTGGCGGAAGCGATCCGTCGTATCTCTAATGAAGAGTCTATCAGCGCCATGTTTGAGCATTAA	0.766422	52.5027	0.370564	0.687656	0	0.890017	57.082	0.36613	0.687656	0	0.521137
NC_007779.1_cds_WP_001395397.1_1319	MTSSPLRVAIIGAGQVADKVHASYYCTRNDLELVAVCDSRLSQAQALAEKYGNASVWDDPQAMLLAVKPDVVSVCSPNRFHYEHTLMALEAGCHVMCEKPPAMTPEQAREMCDTARKLGKVLAYDFHHRFALDTQQLREQVTNGVLGEIYVTTARALRRCGVPGWGVFTNKELQGGGPLIDIGIHMLDAAMYVLGFPAVKSVNAHSFQKIGTQKSCGQFGEWDPATYSVEDSLFGTIEFHNGGILWLETSFALNIREQSIMNVSFCGDKAGATLFPAHIYTDNNGELMTLMQREIADDNRHLRSMEAFINHVQGKPVMIADAEQGYIIQQLVAALYQSAETGTRVEL	347	ATGACTAGTTCACCGCTGCGTGTTGCGATTATCGGCGCCGGCCAGGTAGCGGATAAAGTGCACGCGAGCTATTATTGCACGCGTAACGATCTGGAGCTGGTGGCGGTTTGCGACAGCCGTCTGAGCCAGGCGCAGGCGCTGGCGGAAAAATATGGTAATGCCAGTGTTTGGGACGATCCGCAGGCGATGCTGCTGGCGGTGAAACCGGATGTCGTCAGCGTCTGCAGCCCGAACCGTTTCCACTACGAACATACCCTGATGGCGCTGGAAGCGGGCTGCCATGTCATGTGCGAAAAACCGCCGGCGATGACCCCGGAGCAGGCGCGTGAAATGTGCGATACCGCGCGTAAACTGGGCAAAGTGCTGGCGTACGACTTCCATCATCGTTTCGCGCTGGATACGCAGCAGCTGCGTGAACAGGTGACCAACGGCGTGCTGGGCGAAATCTACGTTACCACCGCGCGTGCGCTGCGTCGTTGCGGCGTGCCGGGCTGGGGCGTGTTCACCAATAAAGAACTGCAGGGCGGTGGCCCGCTGATCGATATCGGTATCCACATGCTGGATGCGGCGATGTATGTGCTGGGCTTTCCGGCGGTGAAATCTGTGAACGCGCATAGCTTCCAGAAAATCGGTACCCAGAAAAGCTGCGGTCAGTTCGGCGAATGGGATCCGGCAACCTATAGCGTCGAAGATTCTCTGTTCGGCACCATTGAATTCCATAACGGCGGCATCCTGTGGCTGGAAACCAGCTTTGCGCTGAACATCCGTGAACAGAGCATCATGAACGTCTCTTTCTGCGGCGACAAAGCGGGTGCGACGCTGTTCCCGGCGCATATCTACACCGATAACAATGGTGAACTGATGACGCTGATGCAGCGTGAAATCGCGGATGATAACCGTCATCTGCGTTCGATGGAAGCGTTTATCAACCACGTGCAGGGTAAACCGGTGATGATCGCCGATGCGGAACAGGGTTATATCATCCAGCAGCTGGTGGCGGCGCTGTATCAGTCTGCGGAAACGGGTACTCGTGTGGAACTGTAA	0.765166	54.8851	0.32123	0.687656	0	0.910245	57.2797	0.358553	0.687656	0	0.497799
NC_007779.1_cds_WP_000450409.1_2017	METTKPSFQDVLEFVRLFRRKNKLQREIQDVEKKIRDNQKRVLLLDNLSDYIKPGMSVEAIQGIIASMKGDYEDRVDDYIIKNAELSKERRDISKKLKAMGEMKNGEAK	109	ATGGAAACGACCAAACCGAGCTTTCAGGATGTACTGGAATTTGTGCGTCTGTTTCGTCGTAAAAACAAACTGCAGCGTGAAATCCAGGATGTTGAAAAAAAAATTCGTGATAACCAGAAACGTGTGCTGCTGCTGGATAATCTGAGCGACTATATTAAACCGGGCATGAGCGTGGAAGCGATTCAGGGCATCATCGCCAGCATGAAAGGCGACTACGAAGATCGTGTCGATGACTATATCATCAAAAACGCGGAACTGTCGAAAGAACGTCGTGACATCAGCAAAAAACTGAAAGCGATGGGCGAAATGAAAAACGGTGAAGCGAAATAA	0.762653	47.8788	0.434919	0.687656	0	0.931926	44.5455	0.478499	0.687656	0	0.49148
NC_007779.1_cds_WP_001026418.1_2212	MNIRRKNRLWIACAVLAGLALTIGLVLYALRSNIDLFYTPGEILYGKRETQQMPEVGQRLRVGGMVMPGSVQRDPNSLKVTFTIYDAEGSVDVSYEGILPDLFREGQGVVVQGELEKGNHILAKEVLAKHDENYTPPEVEKAMEANHRRPASVYKDPAS	159	ATGAACATCCGTCGTAAAAACCGTCTGTGGATTGCCTGTGCGGTACTGGCGGGCCTGGCGCTGACCATTGGTCTGGTGCTGTATGCGCTGCGTAGCAACATCGACCTGTTCTACACCCCGGGCGAAATTCTGTACGGCAAACGTGAAACGCAGCAGATGCCGGAAGTTGGCCAGCGTCTGCGTGTTGGCGGCATGGTGATGCCGGGCAGCGTGCAGCGTGATCCGAACAGCCTGAAAGTGACCTTCACCATCTACGACGCGGAAGGTAGTGTGGATGTCAGCTATGAAGGTATCCTGCCGGATCTGTTCCGTGAAGGTCAGGGTGTGGTGGTGCAGGGTGAACTGGAAAAAGGTAACCATATCCTGGCGAAAGAAGTGCTGGCGAAACACGACGAAAACTATACGCCGCCGGAAGTGGAAAAAGCGATGGAAGCGAACCACCGCCGTCCGGCGTCAGTATACAAAGATCCGGCGAGCTAA	0.767597	53.5417	0.350454	0.687656	0	0.921598	56.25	0.407654	0.687656	0	0.4875
NC_007779.1_cds_WP_000883122.1_2562	MLDAQTIATVKATIPLLVETGPKLTAHFYDRMFTHNPELKEIFNMSNQRNGDQREALFNAIAAYASNIENLPALLPAVEKIAQKHTSFQIKPEQYNIVGEHLLATLDEMFSPGQEVLDAWGKAYGVLANVFINREAEIYNENASKAGGWEGTRDFRIVAKTPRSALITSFELEPVDGGAVAEYRPGQYLGVWLKPEGFPHQEIRQYSLTRKPDGKGYRIAVKREEGGQVSNWLHNHANVGDVVKLVAPAGDFFMAVADDTPVTLISAGVGQTPMLAMLDTLAKAGHTAQVNWFHAAENGDVHAFADEVKELGQSLPRFTAHTWYRQPSEADRAKGQFDSEGLMDLSKLEGAFSDPTMQFYLCGPVGFMQFTAKQLVDLGVKQENIHYECFGPHKVL	396	ATGCTGGATGCACAGACCATTGCGACCGTAAAAGCCACCATTCCGCTGCTGGTTGAAACCGGTCCGAAACTGACGGCGCATTTCTATGATCGTATGTTTACCCACAACCCGGAGCTGAAAGAAATCTTCAACATGAGCAACCAGCGTAACGGTGATCAGCGTGAAGCGCTGTTTAACGCCATTGCGGCGTACGCGTCCAACATCGAAAACCTGCCGGCGCTGCTGCCGGCGGTCGAAAAAATCGCCCAGAAACATACCAGCTTCCAGATCAAACCGGAGCAGTATAATATCGTGGGCGAACATCTGCTGGCGACCCTGGATGAAATGTTCTCGCCGGGTCAGGAAGTTCTGGATGCGTGGGGTAAAGCGTATGGCGTGCTGGCCAACGTCTTCATCAATCGTGAAGCGGAAATCTATAACGAAAACGCGAGCAAAGCGGGCGGCTGGGAAGGCACCCGTGATTTCCGTATCGTGGCGAAAACCCCGCGTTCCGCGCTGATCACCTCTTTTGAACTGGAACCGGTGGATGGCGGCGCGGTTGCGGAATATCGTCCGGGTCAGTATCTGGGTGTGTGGCTGAAACCGGAAGGTTTCCCGCATCAGGAAATTCGTCAGTACAGCCTGACTCGTAAACCGGATGGTAAAGGCTATCGTATCGCGGTGAAACGTGAAGAAGGCGGTCAGGTTTCTAACTGGCTGCATAACCATGCGAACGTGGGTGATGTGGTGAAACTGGTGGCGCCGGCGGGTGATTTCTTTATGGCGGTTGCTGATGATACGCCGGTTACGCTGATCTCTGCGGGTGTTGGCCAGACCCCGATGCTGGCGATGCTGGATACCCTGGCGAAAGCGGGTCATACCGCGCAGGTGAACTGGTTCCATGCGGCGGAAAACGGTGATGTTCACGCGTTTGCCGATGAAGTGAAAGAACTGGGCCAGTCTCTGCCGCGTTTCACCGCCCATACCTGGTACCGTCAGCCGTCTGAAGCGGATCGTGCGAAAGGTCAGTTCGATTCTGAAGGTCTGATGGATCTGAGCAAACTGGAAGGCGCGTTCTCTGATCCGACCATGCAGTTCTATCTGTGCGGTCCGGTTGGTTTCATGCAGTTCACGGCGAAGCAGCTGGTGGATCTGGGCGTTAAACAGGAAAACATCCATTATGAATGCTTCGGTCCGCATAAGGTGTTATAA	0.763984	52.4769	0.348372	0.687656	0	0.910566	54.6599	0.364074	0.687656	1	0.501679
NC_007779.1_cds_WP_000337665.1_2721	MCTTCGCGEGNLYIEGDEHNPHSAFRSAPFAPAARPKMKITGIKAPEFTPSQTEEGDLHYGHGEAGTHAPGMSQRRMLEVEIDVLDKNNRLAERNRARFAARKQLVLNLVSSPGSGKTTLLTETLMRLKDSVPCAVIEGDQQTVNDAARIRATGTPAIQVNTGKGCHLDAQMIADAAPRLPLDDNGILFIENVGNLVCPASFDLGEKHKVAVLSVTEGEDKPLKYPHMFAAASLMLLNKVDLLPYLNFDVEKCIACAREVNPEIEIILISATSGEGMDQWLNWLETQRCA	290	ATGTGTACGACTTGCGGTTGCGGTGAAGGCAATCTGTACATTGAAGGCGATGAACATAACCCTCATAGCGCGTTCCGTAGTGCGCCGTTTGCGCCGGCGGCGCGTCCGAAAATGAAAATCACCGGCATCAAAGCGCCGGAATTTACCCCGTCGCAGACCGAAGAAGGCGATCTGCATTACGGTCACGGTGAAGCGGGCACCCACGCGCCGGGTATGAGCCAGCGTCGTATGCTGGAAGTGGAAATTGACGTGCTGGATAAAAACAACCGTCTGGCGGAACGTAACCGTGCGCGTTTCGCGGCGCGTAAACAGCTGGTGCTGAACCTGGTCAGCAGCCCGGGTAGCGGCAAAACCACCCTGCTGACCGAAACCCTGATGCGTCTGAAAGATAGCGTGCCGTGCGCGGTGATCGAAGGCGATCAGCAGACCGTGAACGATGCGGCGCGCATCCGTGCGACGGGCACCCCGGCGATCCAGGTGAACACCGGCAAAGGCTGCCATCTGGATGCGCAGATGATTGCCGATGCGGCGCCGCGCCTGCCGCTGGATGACAACGGTATCCTGTTCATCGAAAACGTGGGCAACCTGGTGTGCCCGGCCTCTTTCGATCTGGGCGAAAAACATAAAGTGGCGGTGCTGTCTGTCACCGAAGGCGAAGACAAACCGCTGAAATATCCGCATATGTTTGCGGCGGCGTCGCTGATGCTGCTGAACAAAGTCGACCTGCTGCCGTATCTGAACTTCGACGTCGAAAAATGCATCGCCTGCGCGCGTGAAGTCAATCCGGAAATCGAAATCATCCTGATCTCCGCGACGTCTGGTGAAGGTATGGATCAGTGGCTGAACTGGCTGGAAACTCAGCGTTGCGCGTAA	0.771031	55.2119	0.338976	0.687549	0	0.922514	57.9611	0.376687	0.687656	0	0.505029
NC_007779.1_cds_WP_001290136.1_2899	MSEISRQEFQRRRQALVEQMQPGSAALIFAAPEVTRSADSEYPYRQNSDFWYFTGFNEPEAVLVLIKSDDTHNHSVLFNRVRDLTAEIWFGRRLGQDAAPEKLGVDRALAFSEINQQLYQLLNGLDVVYHAQGEYAYADVIVNSALEKLRKGSRQNLTAPATMIDWRPVVHEMRLFKSPEEIAVLRRAGEITAMAHTRAMEKCRPGMFEYHLEGEIHHEFNRHGARYPSYNTIVGSGENGCILHYTENECEMRDGDLVLIDAGCEYKGYAGDITRTFPVNGKFTQAQREIYDIVLESLETSLRLYRPGTSILEVTGEVVRIMVSGLVKLGILKGDVDELIAQNAHRPFFMHGLSHWLGLDVHDVGVYGQDRSRILEPGMVLTVEPGLYIAPDAEVPEQYRGIGIRIEDDIVITETGNENLTASVVKKPEEIEALMVAARKQ	441	ATGAGTGAAATTTCTCGTCAGGAATTTCAGCGTCGTCGTCAGGCGCTGGTTGAACAGATGCAGCCGGGTAGTGCGGCGCTGATTTTTGCCGCGCCGGAAGTGACCCGTTCAGCCGATAGCGAATATCCGTATCGTCAGAACTCCGATTTTTGGTATTTCACCGGCTTCAACGAGCCGGAAGCGGTTCTGGTGCTGATCAAAAGCGACGACACCCACAACCACTCCGTGCTGTTCAACCGTGTGCGTGACCTGACGGCGGAAATCTGGTTCGGCCGTCGTCTGGGTCAGGATGCGGCGCCGGAAAAACTGGGTGTCGATCGTGCGCTGGCGTTCAGCGAAATCAACCAGCAGCTGTATCAGCTGCTGAACGGTCTGGATGTTGTTTATCATGCGCAGGGTGAATATGCCTATGCCGATGTTATCGTTAACAGCGCGCTGGAAAAACTGCGTAAAGGTAGCCGTCAGAACCTGACCGCGCCGGCGACCATGATCGATTGGCGTCCGGTGGTGCATGAAATGCGTCTGTTCAAATCTCCGGAAGAAATCGCGGTTCTGCGTCGTGCGGGTGAAATCACCGCGATGGCGCATACCCGTGCGATGGAGAAATGTCGTCCGGGTATGTTCGAATACCATCTGGAAGGTGAGATCCATCACGAATTCAACCGTCATGGTGCGCGCTATCCGAGCTACAACACCATCGTCGGCTCGGGTGAAAACGGTTGTATTCTGCATTATACCGAAAACGAATGCGAAATGCGTGATGGTGATCTGGTGCTGATCGATGCCGGTTGTGAATATAAAGGCTACGCGGGTGATATCACCCGTACCTTCCCGGTAAACGGTAAATTCACGCAGGCGCAGCGTGAGATCTATGATATTGTGCTGGAGTCTCTGGAAACCTCGCTGCGTCTGTATCGTCCGGGTACCTCTATCCTGGAAGTGACCGGTGAAGTGGTGCGTATTATGGTTTCTGGCCTGGTGAAACTGGGTATCCTGAAAGGTGATGTGGATGAACTGATCGCGCAGAACGCGCACCGTCCGTTCTTCATGCACGGCCTGAGCCACTGGCTGGGTCTGGATGTCCATGATGTTGGTGTCTATGGTCAGGATCGTTCTCGTATCCTGGAACCGGGTATGGTTCTGACCGTGGAACCGGGTCTGTATATCGCGCCGGATGCGGAAGTGCCGGAACAGTATCGTGGCATCGGTATCCGTATCGAAGATGATATTGTAATCACCGAAACCGGTAACGAAAATCTGACTGCGAGCGTCGTAAAAAAACCGGAGGAGATTGAGGCGCTGATGGTTGCGGCGCGTAAACAGTAA	0.766202	53.5445	0.349295	0.687656	0	0.89854	53.7707	0.372121	0.687656	0	0.515333
NC_007779.1_cds_WP_000406488.1_3079	MEITEPRRLYQQLAADLKERIEQGVYLVGDKLPAERFIADEKNVSRTVVREAIIMLEVEGYVEVRKGSGIHVVSNQPRHQQAADNNMEFANYGPFELLQARQLIESNIAEFAATQVTKQDIMKLMAIQEQARGEQCFRDSEWDLQFHIQVALATQNSALAAIVEKMWTQRSHNPYWKKLHEHIDSRTVDNWCDDHDQILKALIRKDPHAAKLAMWQHLENTKIMLFNETSDDFEFNADRYLFAENPVVHLDTATSGSK	258	ATGGAAATTACTGAACCGCGTCGTCTTTATCAGCAGCTGGCGGCGGATCTGAAAGAACGCATTGAACAGGGCGTTTATCTGGTCGGCGATAAACTGCCGGCGGAACGTTTCATTGCCGATGAGAAAAACGTCAGCCGCACCGTGGTGCGTGAAGCGATCATCATGCTGGAAGTGGAAGGCTATGTCGAAGTGCGTAAAGGCAGCGGCATCCATGTCGTGAGCAACCAGCCGCGTCATCAGCAGGCCGCCGACAACAATATGGAATTCGCCAACTACGGTCCGTTCGAACTGCTGCAGGCGCGTCAGCTGATCGAAAGTAACATCGCCGAATTTGCGGCGACCCAGGTGACCAAACAGGATATCATGAAACTGATGGCGATCCAGGAACAGGCGCGTGGTGAACAGTGCTTCCGTGACAGCGAATGGGACCTGCAGTTCCATATCCAGGTGGCGCTGGCGACCCAGAATTCTGCGCTGGCGGCGATCGTGGAAAAAATGTGGACCCAGCGTTCTCATAACCCGTATTGGAAAAAACTGCATGAACACATCGATAGCCGTACCGTCGATAACTGGTGCGATGACCACGATCAGATCCTGAAAGCGCTGATCCGTAAAGATCCGCACGCCGCGAAACTGGCGATGTGGCAGCATCTGGAAAACACCAAAATCATGCTGTTCAACGAAACCTCTGACGACTTCGAATTCAACGCTGATCGTTATCTGTTCGCTGAAAATCCGGTGGTTCATCTGGATACCGCGACCTCAGGTAGCAAATAA	0.764025	50.5792	0.352282	0.687656	0	0.905186	53.0245	0.381161	0.687656	0	0.498222
NC_007779.1_cds_WP_001303675.1_3107	MTMKVGFIGLGIMGKPMSKNLLKAGYSLVVADRNPEAIADVIAAGAETASTAKAIAEQCDVIITMLPNSPHVKEVALGENGIIEGAKPGTVLIDMSSIAPLASREISEALKAKGIDMLDAPVSGGEPKAIDGTLSVMVGGDKAIFDKYYDLMKAMAGSVVHTGEIGAGNVTKLANQVIVALNIAAMSEALTLATKAGVNPDLVYQAIRGGLAGSTVLDAKAPMVMDRNFKPGFRIDLHIKDLANALDTSHGVGAQLPLTAAVMEMMQALRADGLGTADHSALACYYEKLAKVEVTR	296	ATGACCATGAAAGTCGGTTTTATCGGTCTGGGCATTATGGGCAAACCGATGAGCAAAAACCTGCTGAAAGCAGGTTATAGCCTGGTGGTCGCCGATCGTAATCCGGAAGCGATTGCCGATGTGATTGCGGCGGGTGCAGAAACCGCATCAACGGCAAAAGCGATTGCTGAACAGTGCGATGTGATCATCACCATGCTGCCGAACAGCCCGCATGTCAAAGAAGTCGCGCTCGGTGAAAACGGTATTATCGAAGGCGCGAAACCGGGTACCGTGCTGATCGATATGAGCAGCATCGCGCCGCTGGCGAGCCGTGAAATCAGCGAAGCGCTGAAAGCGAAAGGTATCGACATGCTGGATGCGCCGGTGAGCGGTGGCGAGCCGAAAGCGATCGACGGCACCCTGTCTGTGATGGTGGGCGGTGATAAAGCCATCTTCGACAAATACTACGACCTGATGAAAGCGATGGCGGGTTCTGTGGTGCATACCGGCGAAATCGGTGCGGGTAACGTCACCAAACTGGCGAACCAGGTGATCGTGGCGCTGAACATCGCGGCGATGTCTGAAGCGCTGACCCTGGCGACCAAAGCGGGCGTGAACCCGGATCTGGTGTATCAGGCCATCCGTGGTGGTCTGGCAGGTTCGACCGTCCTGGATGCCAAAGCGCCGATGGTTATGGACCGTAACTTCAAACCGGGTTTCCGTATCGATCTGCATATCAAAGACCTGGCGAACGCCCTGGATACCTCTCACGGCGTTGGTGCGCAGCTGCCGCTGACGGCGGCGGTTATGGAAATGATGCAGGCGCTGCGTGCGGATGGTCTGGGTACCGCGGATCATAGCGCGCTGGCGTGCTATTATGAAAAACTGGCGAAGGTCGAGGTTACGCGTTAA	0.762289	52.862	0.334493	0.687656	0	0.8935	57.0146	0.369042	0.687656	0	0.495098
NC_007779.1_cds_WP_000071134.1_3157	MSNRKYFGTDGIRGRVGDAPITPDFVLKLGWAAGKVLARHGSRKIIIGKDTRISGYMLESALEAGLAAAGLSALFTGPMPTPAVAYLTRTFRAEAGIVISASHNPFYDNGIKFFSIDGTKLPDAVEEAIEAEMEKEISCVDSAELGKASRIVDAAGRYIEFCKATFPNELSLSELKIVVDCANGATYHIAPNVLRELGANVIAIGCEPNGVNINAEVGATDVRALQARVLAEKADLGIAFDGDGDRVIMVDHEGNKVDGDQIMYIIAREGLRQGQLRGGAVGTLMSNMGLELALKQLGIPFARAKVGDRYVLEKMQEKGWRIGAENSGHVILLDKTTTGDGIVAGLQVLAAMARNHMSLHDLCSGMKMFPQILVNVRYTAGSGDPLEHESVKAVTAEVEAALGNRGRVLLRKSGTEPLIRVMVEGEDEAQVTEFAHRIADAVKAV	445	ATGAGTAATCGTAAATATTTTGGTACGGATGGGATTCGTGGTCGTGTAGGCGATGCGCCGATTACGCCGGATTTTGTGCTGAAACTGGGTTGGGCGGCAGGTAAAGTGCTGGCGCGTCACGGTAGCCGTAAAATTATTATCGGTAAAGATACGCGTATTAGCGGCTATATGCTGGAAAGCGCGCTGGAAGCGGGTCTGGCGGCGGCGGGTCTGTCCGCGCTGTTCACCGGTCCGATGCCGACGCCGGCGGTGGCCTATCTGACCCGTACCTTCCGTGCAGAAGCGGGTATCGTTATTTCTGCGAGCCATAACCCGTTCTATGACAACGGTATCAAATTCTTCAGCATCGATGGTACCAAACTGCCGGATGCGGTTGAAGAAGCGATCGAAGCGGAGATGGAAAAAGAAATCAGCTGCGTTGATTCTGCGGAACTGGGTAAAGCGAGCCGTATCGTTGATGCGGCGGGCCGTTATATCGAATTCTGCAAAGCGACCTTCCCGAACGAACTGTCGCTGTCGGAGCTGAAAATCGTGGTGGATTGTGCGAACGGTGCGACCTATCATATCGCGCCGAACGTGCTGCGTGAACTGGGTGCGAACGTGATCGCCATCGGTTGTGAACCGAACGGTGTCAACATCAACGCGGAAGTTGGCGCGACCGATGTGCGTGCGCTGCAGGCGCGTGTGCTGGCGGAAAAAGCGGATCTGGGTATTGCGTTTGATGGTGATGGTGATCGCGTGATTATGGTTGATCATGAAGGTAACAAAGTCGATGGCGATCAGATCATGTACATCATTGCGCGTGAAGGTCTGCGTCAGGGCCAGCTGCGCGGTGGCGCGGTGGGCACCCTGATGTCTAACATGGGTCTGGAACTGGCGCTGAAACAGCTGGGTATCCCGTTTGCGCGTGCGAAAGTGGGTGATCGTTATGTGCTGGAGAAAATGCAGGAAAAAGGCTGGCGTATCGGTGCGGAAAACTCGGGTCATGTTATCCTGCTGGATAAAACCACGACCGGTGATGGTATCGTGGCGGGTCTGCAGGTACTGGCGGCGATGGCGCGTAACCACATGTCTCTGCATGATCTGTGCTCTGGTATGAAAATGTTCCCGCAGATTCTGGTGAACGTGCGTTATACCGCGGGTTCTGGCGATCCGCTGGAACATGAATCTGTGAAAGCGGTGACCGCGGAAGTGGAAGCAGCGCTGGGTAATCGTGGTCGTGTGCTGCTGCGTAAAAGTGGTACGGAACCGCTGATCCGTGTTATGGTTGAAGGTGAAGATGAAGCGCAGGTTACCGAATTTGCGCATCGTATCGCCGATGCAGTTAAAGCGGTTTAA	0.766045	54.4096	0.347644	0.687656	0	0.911418	54.6338	0.368083	0.687656	0	0.494051
NC_007779.1_cds_WP_000263098.1_3272	MVYSYTEKKRIRKDFGKRPQVLDVPYLLSIQLDSFQKFIEQDPEGQYGLEAAFRSVFPIQSYSGNSELQYVSYRLGEPVFDVQECQIRGVTYSAPLRVKLRLVIYEREAPEGTVKDIKEQEVYMGEIPLMTDNGTFVINGTERVIVSQLHRSPGVFFDSDKGKTHSSGKVLYNARIIPYRGSWLDFEFDPKDNLFVRIDRRRKLPATIILRALNYTTEQILDLFFEKVIFEIRDNKLQMELVPERLRGETASFDIEANGKVYVEKGRRITARHIRQLEKDDVKLIEVPVEYIAGKVVAKDYIDESTGELICAANMELSLDLLAKLSQSGHKRIETLFTNDLDHGPYISETLRVDPTNDRLSALVEIYRMMRPGEPPTREAAESLFENLFFSEDRYDLSAVGRMKFNRSLLREEIEGSGILSKDDIIDVMKKLIDIRNGKGEVDDIDHLGNRRIRSVGEMAENQFRVGLVRVERAVKERLSLGDLDTLMPQDMINAKPISAAVKEFFGSSQLSQFMDQNNPLSEITHKRRISALGPGGLTRERAGFEVRDVHPTHYGRVCPIETPEGPNIGLINSLSVYAQTNEYGFLETPYRKVTDGVVTDEIHYLSAIEEGNYVIAQANSNLDEEGHFVEDLVTCRSKGESSLFSRDQVDYMDVSTQQVVSVGASLIPFLEHDDANRALMGANMQRQAVPTLRADKPLVGTGMERAVAVDSGVTAVAKRGGVVQYVDASRIVIKVNEDEMYPGEAGIDIYNLTKYTRSNQNTCINQMPCVSLGEPVERGDVLADGPSTDLGELALGQNMRVAFMPWNGYNFEDSILVSERVVQEDRFTTIHIQELACVSRDTKLGPEEITADIPNVGEAALSKLDESGIVYIGAEVTGGDILVGKVTPKGETQLTPEEKLLRAIFGEKASDVKDSSLRVPNGVSGTVIDVQVFTRDGVEKDKRALEIEEMQLKQAKKDLSEELQILEAGLFSRIRAVLVAGGVEAEKLDKLPRDRWLELGLTDEEKQNQLEQLAEQYDELKHEFEKKLEAKRRKITQGDDLAPGVLKIVKVYLAVKRRIQPGDKMAGRHGNKGVISKINPIEDMPYDENGTPVDIVLNPLGVPSRMNIGQILETHLGMAAKGIGDKINAMLKQQQEVAKLREFIQRAYDLGADVRQKVDLSTFSDEEVMRLAENLRKGMPIATPVFDGAKEAEIKELLKLGDLPTSGQIRLYDGRTGEQFERPVTVGYMYMLKLNHLVDDKMHARSTGSYSLVTQQPLGGKAQFGGQRFGEMEVWALEAYGAAYTLQEMLTVKSDDVNGRTKMYKNIVDGNHQMEPGMPESFNVLLKEIRSLGINIELEDE	1342	ATGGTTTATTCTTATACTGAAAAAAAGCGTATTAGGAAAGATTTTGGTAAGCGTCCGCAGGTTCTGGACGTGCCGTATCTGCTCAGTATTCAGCTTGACTCTTTCCAGAAATTCATTGAGCAGGATCCGGAAGGTCAGTATGGTCTGGAAGCGGCGTTCCGTTCTGTTTTCCCGATTCAGAGCTATAGCGGCAATTCTGAGCTGCAGTACGTCAGCTATCGTCTGGGTGAACCGGTGTTCGATGTCCAGGAGTGCCAGATTCGTGGCGTCACCTACAGCGCGCCGCTGCGCGTGAAACTGCGTCTGGTCATCTATGAGCGTGAAGCGCCGGAAGGCACCGTGAAAGACATCAAAGAGCAGGAAGTTTATATGGGTGAAATTCCGCTGATGACCGATAACGGCACCTTCGTTATCAACGGTACCGAGCGTGTGATCGTTTCGCAGCTGCACCGTTCGCCGGGCGTTTTCTTCGACAGCGACAAAGGCAAAACCCACTCTTCGGGTAAAGTCCTGTATAACGCGCGTATTATCCCGTATCGTGGTTCGTGGCTGGACTTCGAATTTGATCCGAAAGACAACCTGTTCGTTCGTATCGACCGTCGTCGTAAACTGCCGGCGACCATCATCCTGCGTGCGCTGAACTATACCACCGAACAGATCCTGGATCTGTTCTTCGAAAAAGTTATCTTCGAAATCCGTGACAACAAACTGCAGATGGAACTGGTGCCGGAGCGTCTGCGTGGTGAGACCGCGTCCTTTGATATTGAAGCGAACGGTAAAGTTTATGTTGAAAAAGGCCGTCGTATCACCGCGCGTCACATCCGTCAGCTGGAGAAGGATGATGTGAAGCTGATCGAGGTGCCGGTGGAGTATATCGCGGGTAAGGTGGTGGCGAAAGATTATATCGATGAGTCCACCGGTGAACTGATCTGTGCGGCGAACATGGAGCTGTCTCTGGATCTGCTGGCGAAACTGTCTCAGTCGGGTCACAAACGTATCGAAACCCTGTTCACCAACGATCTGGACCATGGTCCGTACATCTCTGAAACCCTGCGTGTGGATCCGACCAACGATCGTCTGTCTGCGCTGGTTGAGATCTATCGTATGATGCGTCCGGGCGAACCGCCGACCCGTGAAGCGGCGGAATCTCTGTTCGAGAACCTGTTCTTCTCTGAAGATCGTTATGACCTGTCTGCGGTTGGCCGTATGAAATTCAACCGTTCTCTGCTGCGTGAAGAGATCGAAGGTTCCGGCATCCTGTCTAAAGATGATATCATCGATGTGATGAAAAAACTGATTGATATCCGTAACGGCAAAGGCGAAGTTGATGATATTGACCATCTGGGCAACCGTCGTATTCGTTCCGTGGGTGAGATGGCGGAAAATCAGTTTCGTGTTGGCCTGGTGCGCGTTGAGCGTGCGGTGAAAGAACGTCTGTCGCTGGGTGATCTGGATACCCTGATGCCGCAGGATATGATCAACGCGAAACCGATCTCTGCGGCGGTTAAAGAGTTCTTCGGTTCTTCTCAGCTGTCTCAGTTCATGGATCAGAACAACCCGCTGAGCGAGATCACCCATAAACGTCGTATCTCCGCGCTGGGTCCGGGTGGTCTGACCCGTGAACGCGCGGGTTTTGAAGTGCGTGATGTGCATCCGACCCACTATGGTCGTGTTTGTCCTATTGAGACCCCGGAGGGTCCGAACATTGGTCTGATTAACTCTCTGTCTGTTTATGCGCAGACGAACGAATATGGTTTCCTGGAAACCCCGTATCGTAAAGTGACCGATGGTGTGGTTACCGATGAAATTCACTATCTGTCTGCGATCGAAGAAGGCAACTATGTGATCGCGCAGGCGAACTCTAACCTGGATGAAGAGGGTCACTTTGTGGAAGACCTGGTTACCTGTCGTTCTAAAGGTGAATCTTCTCTGTTTAGCCGTGATCAGGTTGATTATATGGATGTGTCTACCCAGCAGGTGGTTTCCGTGGGTGCGTCGCTGATCCCGTTTCTGGAACATGATGACGCAAACCGCGCGCTGATGGGTGCGAACATGCAGCGTCAGGCGGTGCCGACTCTGCGTGCTGACAAGCCGCTGGTGGGTACCGGTATGGAACGTGCTGTGGCGGTGGACTCTGGTGTGACCGCGGTGGCAAAACGTGGTGGTGTTGTTCAGTATGTGGATGCGTCCCGTATCGTGATTAAAGTTAACGAAGATGAAATGTATCCGGGCGAAGCGGGTATTGATATCTATAACCTGACCAAATACACGCGTTCTAACCAGAACACCTGTATCAACCAGATGCCGTGCGTTTCTCTGGGTGAACCGGTTGAACGTGGTGATGTGCTGGCGGATGGTCCGTCCACGGATCTGGGTGAACTGGCACTGGGTCAGAATATGCGTGTGGCGTTCATGCCGTGGAACGGTTATAATTTCGAAGATTCCATCCTGGTGTCCGAGCGTGTTGTACAGGAGGACCGTTTCACTACCATTCACATTCAGGAACTGGCGTGCGTTTCTCGTGACACCAAACTGGGTCCGGAAGAAATCACCGCGGACATCCCGAATGTTGGTGAAGCAGCGCTGTCTAAACTGGATGAATCTGGTATCGTTTATATCGGTGCGGAGGTGACGGGTGGAGATATTCTGGTGGGTAAAGTGACCCCGAAAGGTGAAACCCAGCTGACTCCGGAAGAGAAGCTGCTGCGTGCGATTTTCGGTGAAAAAGCCTCTGATGTTAAAGATTCTTCTCTGCGCGTGCCAAACGGTGTTTCCGGTACCGTTATCGATGTTCAGGTGTTCACCCGTGATGGTGTGGAGAAAGATAAACGTGCGCTGGAAATCGAAGAAATGCAGCTGAAACAGGCTAAAAAAGACCTGAGCGAAGAGCTGCAGATCCTGGAGGCGGGTCTGTTCTCCCGTATTCGTGCGGTCCTGGTGGCTGGTGGTGTTGAAGCAGAAAAACTGGATAAACTGCCGCGCGATCGCTGGCTGGAACTGGGTCTGACCGATGAAGAAAAACAGAATCAGCTGGAACAGCTGGCGGAACAGTATGATGAACTGAAACATGAATTTGAGAAAAAACTGGAGGCGAAACGTCGTAAAATCACCCAGGGTGATGACCTGGCGCCGGGCGTGCTGAAAATCGTCAAAGTTTATCTGGCAGTTAAACGTCGTATCCAGCCGGGTGATAAAATGGCGGGTCGTCATGGTAACAAAGGTGTCATCTCTAAAATCAACCCGATCGAAGATATGCCGTATGACGAAAACGGTACTCCGGTGGATATCGTGCTGAACCCGCTGGGCGTTCCGTCTCGTATGAACATCGGTCAGATCCTGGAAACTCATCTGGGTATGGCAGCTAAAGGTATTGGTGATAAAATCAACGCGATGCTGAAACAGCAGCAGGAAGTGGCGAAACTGCGTGAATTTATTCAGCGTGCGTACGATCTGGGTGCGGATGTTCGTCAGAAAGTTGATCTGTCTACCTTTTCTGATGAAGAAGTTATGCGTCTGGCGGAAAACCTGCGTAAAGGTATGCCAATCGCAACCCCGGTGTTCGATGGTGCTAAAGAAGCGGAAATCAAAGAACTGCTGAAACTGGGTGATCTGCCGACTTCCGGTCAGATTCGCCTGTATGATGGTCGTACCGGCGAGCAGTTCGAGCGTCCGGTTACTGTTGGTTATATGTATATGCTGAAACTGAATCACCTGGTTGATGACAAAATGCATGCGCGTTCGACCGGTTCTTATAGCCTGGTTACCCAGCAGCCGCTGGGTGGTAAGGCGCAGTTCGGTGGTCAGCGTTTCGGTGAGATGGAAGTGTGGGCGCTGGAAGCATACGGTGCCGCCTATACCCTGCAGGAGATGCTGACCGTTAAGTCTGATGATGTGAATGGTCGTACCAAGATGTATAAAAACATCGTGGATGGTAACCATCAGATGGAACCGGGTATGCCGGAATCGTTCAACGTGCTGCTGAAAGAGATTCGTTCGCTGGGTATCAACATCGAGCTGGAAGACGAATAA	0.766515	52.6185	0.396634	0.687656	1	0.862505	51.4023	0.385485	0.687656	1	0.544448
NC_007779.1_cds_WP_001105504.1_3826	MNYELLTTENAPVKMWTKGVPVEADARQQLINTAKMPFIFKHIAVMPDVHLGKGSTIGSVIPTKGAIIPAAVGVDIGCGMNALRTALTAEDLPENLAELRQAIETAVPHGRTTGRCKRDKGAWENPPVNVDAKWAELEAGYQWLTQKYPRFLNTNNYKHLGTLGTGNHFIEICLDESDQVWIMLHSGSRGIGNAIGTYFIDLAQKEMQETLETLPSRDLAYFMEGTEYFDDYLKAVAWAQLFASLNRDAMMENVVTALQSITQKTVRQPQTLAMEEINCHHNYVQKEQHFGEEIYVTRKGAVSARAGQYGIIPGSMGAKSFIVRGLGNEESFCSCSHGAGRVMSRTKAKKLFSVEDQIRATAHVECRKDAEVIDEIPMAYKDIDAVMAAQSDLVEVIYTLRQVVCVKG	408	ATGAATTATGAACTGCTGACGACGGAAAACGCGCCGGTTAAGATGTGGACCAAAGGCGTACCGGTTGAAGCCGATGCGCGTCAGCAGCTGATTAACACCGCGAAAATGCCGTTTATTTTCAAACATATCGCCGTGATGCCGGATGTCCATCTGGGTAAAGGCAGTACCATCGGTTCCGTTATCCCGACCAAAGGTGCGATTATTCCGGCGGCGGTCGGCGTCGATATCGGTTGCGGCATGAACGCGCTGCGTACCGCGCTGACCGCGGAAGATCTGCCGGAAAACCTGGCGGAACTGCGTCAGGCGATCGAAACGGCGGTGCCGCACGGTCGTACCACCGGTCGTTGCAAACGTGATAAAGGTGCGTGGGAAAATCCGCCGGTGAACGTCGATGCGAAATGGGCGGAACTGGAAGCGGGTTATCAGTGGCTGACCCAGAAATATCCGCGTTTCCTGAACACCAACAACTACAAACACCTGGGTACCCTGGGCACCGGCAACCACTTCATCGAAATCTGCCTGGATGAATCTGATCAGGTGTGGATCATGCTGCATTCTGGTTCTCGTGGTATCGGTAACGCGATCGGCACCTACTTCATCGATCTGGCGCAGAAAGAAATGCAGGAAACCCTGGAAACGCTGCCGTCGCGTGATCTGGCGTACTTCATGGAAGGTACCGAATACTTCGATGATTACCTGAAAGCGGTTGCGTGGGCGCAGCTGTTCGCGTCTCTGAACCGTGATGCGATGATGGAAAACGTTGTTACCGCGCTGCAGTCTATCACCCAGAAAACCGTTCGTCAGCCGCAGACGCTGGCGATGGAAGAAATCAATTGCCACCATAACTATGTGCAGAAAGAACAGCATTTTGGTGAAGAAATCTATGTGACCCGTAAAGGTGCGGTGTCTGCGCGTGCGGGTCAGTATGGCATCATCCCGGGTAGCATGGGCGCGAAATCCTTTATCGTCCGTGGCCTGGGCAACGAGGAATCTTTCTGCTCTTGTAGCCATGGTGCGGGTCGTGTGATGTCTCGTACCAAAGCGAAAAAACTCTTCTCTGTGGAAGATCAGATCCGTGCGACTGCGCATGTGGAGTGCCGTAAAGATGCGGAAGTTATCGACGAAATTCCGATGGCGTATAAAGATATCGATGCGGTGATGGCAGCGCAGAGCGATCTGGTGGAAGTTATCTATACTCTGCGTCAGGTTGTTTGTGTTAAAGGTTGA	0.763366	50.9372	0.32949	0.687656	0	0.898504	53.3822	0.366375	0.687656	0	0.512829
NC_011415.1_cds_WP_000569430.1_179	MIEFVYPHTQLVAGVDEVGRGPLVGAVVTAAVILDPARPIAGLNDSKKLSEKRRLALYEEIKEKALSWSLGRAEPHEIDELNILHATMLAMQRAVAGLHIAPEYVLIDGNRCPKLPMPAMAVVKGDSRVPEISAASILAKVTRDAEMAALDIVFPQYGFAQHKGYPTAFHLEKLAEHGATEHHRRSFGPVKRALGLAS	198	ATGATTGAATTTGTTTATCCGCACACGCAGCTGGTGGCCGGCGTTGATGAAGTGGGCCGTGGTCCGCTGGTCGGCGCGGTGGTGACGGCGGCGGTGATCCTGGATCCGGCACGTCCGATTGCGGGCCTGAACGACAGCAAAAAACTGTCGGAAAAACGTCGTCTGGCGCTGTATGAAGAAATCAAAGAAAAAGCGCTGAGCTGGAGCCTGGGTCGTGCGGAGCCGCACGAAATCGATGAACTGAACATTCTGCATGCGACGATGCTGGCGATGCAGCGCGCAGTCGCGGGTCTGCATATCGCGCCGGAATACGTCCTGATCGACGGCAACCGTTGCCCGAAACTGCCGATGCCGGCCATGGCGGTGGTCAAAGGCGATAGCCGTGTGCCGGAAATCTCTGCGGCGAGCATCCTGGCGAAAGTGACCCGTGATGCGGAAATGGCGGCGCTGGATATCGTGTTCCCGCAGTATGGCTTCGCTCAGCACAAAGGCTATCCGACCGCGTTTCATCTGGAAAAACTGGCGGAACATGGCGCCACCGAACATCATCGTCGTAGCTTCGGTCCGGTGAAACGTGCGCTGGGCCTGGCGAGCTAA	0.767895	57.2864	0.313299	0.687656	0	0.92615	59.464	0.365503	0.687656	0	0.497666
NC_011415.1_cds_WP_000786320.1_639	MAGPAVLLGYGVAGIIAFLIMRQLGEMVVEEPVSGSFAHFAYKYWGPFAGFLSGWNYWVMFVLVGMAELTAAGIYMQYWFPDVPTWIWAAAFFIIINAVNLVNVRLYGETEFWFALIKVLAIIGMIGFGLWLLFSGHGGEKASIDNLWRYGGFFATGWNGLILSLAVIMFSFGGLELIGITAAEARDPEKSIPKAVNQVVYRILLFYIGSLVVLLALYPWVEVKSNSSPFVMIFHNLDSNVVASALNFVILVASLSVYNSGVYSNSRMLFGLSVQGNAPKFLTRVSRRGVPINSLMLSGAITSLVVLINYLLPQKAFGLLMALVVATLLLNWIMICLAHLRFRAAMRRQGRETQFKALLYPFGNYLCIAFLGMILLLMCTMDDMRLSAILLPVWIVFLFVAFKTLRRK	408	ATGGCAGGACCGGCAGTACTGTTAGGTTATGGCGTCGCCGGCATCATTGCGTTTCTGATTATGCGTCAGCTGGGTGAAATGGTTGTTGAAGAACCGGTTAGTGGCTCATTCGCCCATTTCGCCTACAAATATTGGGGTCCGTTCGCCGGTTTTCTGAGCGGCTGGAACTATTGGGTTATGTTTGTTCTGGTGGGTATGGCGGAACTGACCGCGGCGGGCATCTATATGCAGTATTGGTTCCCGGACGTGCCGACCTGGATTTGGGCCGCGGCGTTCTTCATCATCATCAACGCCGTGAATCTGGTCAACGTCCGTCTCTATGGTGAAACGGAATTCTGGTTCGCCCTGATCAAAGTGCTGGCGATCATCGGTATGATCGGTTTCGGCCTGTGGCTGCTGTTCTCTGGCCATGGTGGTGAGAAAGCGAGCATCGATAACCTGTGGCGTTATGGTGGTTTCTTCGCGACCGGCTGGAACGGTCTGATCCTGTCCCTGGCGGTGATCATGTTCTCTTTCGGTGGCCTGGAACTGATTGGTATCACCGCGGCGGAAGCGCGTGATCCGGAAAAATCTATTCCGAAAGCGGTGAACCAGGTGGTGTACCGTATCCTGCTGTTCTACATCGGTAGCCTGGTGGTGCTGCTGGCGCTGTATCCGTGGGTGGAAGTGAAAAGCAACTCGTCTCCGTTCGTGATGATCTTCCACAACCTGGATTCCAATGTTGTGGCGTCTGCGCTGAACTTCGTCATCCTGGTGGCGTCTCTGTCTGTCTACAACTCTGGTGTTTATTCTAACTCTCGTATGCTGTTCGGTCTGTCGGTGCAGGGCAACGCGCCGAAATTCCTGACCCGTGTATCCCGTCGTGGTGTGCCGATCAACTCTCTGATGCTGTCAGGTGCGATCACCTCTCTGGTGGTGCTGATCAACTATCTGCTGCCGCAGAAAGCGTTCGGCCTCCTGATGGCGCTGGTGGTGGCGACGCTGCTGCTGAACTGGATCATGATCTGCCTGGCGCATCTGCGTTTCCGTGCGGCGATGCGTCGTCAGGGTCGTGAAACCCAGTTCAAAGCTCTGCTGTATCCGTTCGGTAATTATCTGTGCATTGCGTTCCTGGGTATGATTCTGCTGCTGATGTGCACCATGGATGATATGCGTCTGTCTGCGATCCTGCTGCCGGTGTGGATCGTTTTCCTGTTCGTTGCATTTAAAACTCTGCGTCGTAAGTGA	0.759903	53.3007	0.331679	0.687656	0	0.864469	54.3602	0.371809	0.687656	0	0.519719
NC_011415.1_cds_WP_001007122.1_660	MAIPKLQAYALPESHDIPKNKVDWAFEPQRAALLIHDMQDYFVSFWGENCPMMEQVIANIAALRDYCKQHNIPVYYTAQPKEQSDEDRALLNDMWGPGLTRSPEQQKVVDRLTPDADDTVLVKWRYSAFHRSPLEQMLKESGRNQLIITGVYAHIGCMTTATDAFMRDIKPFMVADALADFSRDEHLMSLKYVAGRSGRVVMTEELLPAPVPASKAALREVILPLLDESDEPFDDDNLIDYGLDSVRMMALAARWRKVHGDIDFVMLAKNPTIDAWWKLLSREVK	285	ATGGCGATTCCGAAACTGCAGGCCTATGCGCTGCCGGAAAGCCATGATATTCCGAAAAACAAAGTGGATTGGGCGTTTGAACCGCAGCGTGCGGCGCTGCTGATCCATGATATGCAGGATTATTTCGTCTCCTTCTGGGGCGAAAACTGCCCGATGATGGAGCAGGTGATTGCCAACATCGCCGCGCTGCGCGATTATTGCAAACAGCACAACATCCCGGTCTACTACACCGCCCAGCCGAAAGAACAGAGCGATGAAGACCGTGCGCTGCTGAACGATATGTGGGGTCCGGGTCTGACCCGTTCGCCGGAACAGCAGAAAGTGGTCGACCGTCTGACGCCGGATGCCGATGACACCGTGCTGGTGAAATGGCGTTACAGCGCGTTCCATCGTTCGCCGCTGGAACAGATGCTGAAAGAAAGCGGGCGTAACCAGCTGATCATCACCGGCGTGTATGCCCACATCGGCTGCATGACCACCGCGACCGATGCGTTTATGCGTGATATCAAACCGTTCATGGTGGCGGATGCGCTGGCGGATTTCTCGCGCGATGAACATCTGATGTCGCTGAAATATGTGGCGGGCCGCAGCGGTCGTGTGGTGATGACCGAAGAACTGCTGCCGGCGCCGGTGCCGGCGAGCAAAGCGGCGCTGCGTGAAGTGATCCTGCCGCTGCTGGATGAAAGCGATGAACCGTTCGACGATGATAACCTGATCGATTACGGTCTGGATTCTGTGCGTATGATGGCGCTGGCGGCGCGTTGGCGTAAAGTGCATGGCGATATCGACTTTGTCATGCTGGCGAAAAATCCGACCATCGATGCGTGGTGGAAACTGCTGTCTCGTGAGGTAAAGTAA	0.75676	55.1282	0.325172	0.687656	0	0.917679	56.7599	0.365129	0.687656	0	0.493982
NC_011415.1_cds_WP_001298109.1_1234	MKLFAGNATPELAQRIANRLYTSLGDAAVGRFSDGEVSVQINENVRGGDIFIIQSTCAPTNDNLMELVVMVDALRRASAGRITAVIPYFGYARQDRRVRSARVPITAKVVADFLSSVGVDRVLTVDLHAEQIQGFFDVPVDNVFGSPILLEDMLQLNLDNPIVVSPDIGGVVRARAIAKLLNDTDMAIIDKRRPRANVSQVMHIIGDVAGRDCVLVDDMIDTGGTLCKAAEALKERGAKRVFAYATHPIFSGNAANNLRNSVIDEVVVCDTIPLSDEIKSLPNVRTLTLSGMLAEAIRRISNEESISAMFEH	312	ATGAAACTGTTTGCAGGTAACGCCACGCCTGAACTGGCGCAGCGTATTGCGAACCGTCTGTACACCTCGCTGGGTGATGCGGCGGTCGGTCGTTTCAGCGATGGCGAAGTTAGCGTGCAGATCAACGAAAACGTGCGCGGCGGCGATATTTTTATTATTCAGTCGACCTGCGCGCCGACCAACGATAACCTGATGGAGCTGGTCGTCATGGTCGATGCGCTGCGTCGTGCGAGCGCAGGTCGTATTACCGCGGTGATCCCGTATTTCGGTTATGCCCGTCAGGATCGTCGTGTGCGTAGCGCGCGTGTGCCGATTACCGCGAAAGTGGTCGCCGATTTCCTGAGCAGCGTCGGTGTTGATCGTGTGCTGACCGTGGATCTGCATGCGGAGCAGATCCAGGGCTTCTTCGATGTCCCGGTCGATAACGTGTTCGGCTCTCCGATCCTGCTGGAAGATATGCTGCAGCTGAACCTGGATAACCCGATCGTGGTGTCTCCGGATATCGGCGGTGTGGTGCGTGCGCGTGCGATCGCGAAACTGCTGAACGATACCGACATGGCGATCATCGATAAACGTCGTCCGCGTGCGAACGTCTCGCAGGTGATGCATATCATCGGTGACGTCGCGGGCCGTGACTGCGTGCTGGTGGACGACATGATCGATACGGGTGGTACCCTGTGCAAAGCGGCGGAAGCGCTGAAAGAACGTGGTGCGAAACGTGTGTTTGCGTACGCGACGCATCCGATCTTTTCTGGCAACGCGGCCAACAACCTGCGTAACAGCGTGATCGATGAAGTCGTCGTCTGCGATACCATCCCGCTGTCTGATGAAATCAAAAGCCTGCCGAACGTGCGTACTCTGACGCTGTCGGGTATGCTGGCGGAAGCGATCCGTCGTATCTCTAATGAAGAGTCTATCAGCGCCATGTTTGAGCATTAA	0.766908	52.6092	0.371412	0.687656	0	0.890017	57.082	0.36613	0.687656	0	0.513232
NC_011415.1_cds_WP_000837924.1_1436	MKSKVLALLIPALLAAGAAHAAEVYNKDGNKLDLYGKVDGLHYFSDNSAKDGDQSYARLGFKGETQINDQLTGYGQWEYNIQANNTESSKNQSWTRLAFAGLKFADYGSFDYGRNYGVMYDIEGWTDMLPEFGGDSYTNADNFMTGRANGVATYRNTDFFGLVNGLNFAVQYQGNNEGASNGQEGTNNGRDVRHENGDGWGLSTTYDLGMGFSAGAAYTSSDRTNDQVNHTAAGGDKADAWTAGLKYDANNIYLATMYSETRNMTPFGDSDYAVANKTQNFEVTAQYQFDFGLRPAVSFLMSKGRDLHAAGGADNPAGVDDKDLVKYADVGATYYFNKNMSTYVDYKINLLDEDDSFYAANGISTDDIVALGLVYQF	377	ATGAAAAGTAAAGTATTAGCGCTGCTGATTCCCGCGCTGCTGGCGGCAGGCGCGGCGCATGCCGCGGAAGTTTATAATAAAGACGGTAACAAACTGGATCTCTATGGCAAAGTCGATGGCCTGCATTATTTTAGCGACAACTCCGCGAAAGATGGCGATCAGTCGTATGCCCGTCTGGGGTTCAAAGGCGAAACCCAGATTAACGATCAGCTGACCGGCTACGGCCAGTGGGAATATAACATCCAGGCGAACAACACCGAAAGCAGCAAAAACCAGAGCTGGACCCGTCTGGCGTTCGCGGGTCTGAAATTCGCGGATTATGGTAGCTTCGACTACGGCCGTAACTACGGCGTGATGTATGATATCGAAGGTTGGACCGATATGCTGCCGGAATTCGGTGGCGATAGCTATACCAACGCGGATAACTTCATGACCGGTCGTGCGAACGGCGTGGCGACCTATCGTAACACCGATTTCTTCGGCCTGGTGAACGGTCTGAACTTCGCGGTTCAGTATCAGGGCAACAACGAAGGTGCGAGCAACGGTCAGGAAGGTACCAACAACGGTCGTGATGTTCGTCATGAGAACGGCGACGGTTGGGGTCTGTCTACCACCTATGACCTGGGTATGGGTTTCTCCGCGGGTGCGGCGTATACGTCTAGCGATCGTACCAACGACCAGGTGAACCATACCGCGGCGGGTGGTGATAAAGCGGATGCGTGGACCGCGGGCCTGAAATACGATGCGAACAACATCTATCTGGCGACCATGTACAGCGAAACCCGTAACATGACCCCGTTCGGTGATTCTGATTATGCGGTGGCGAACAAAACCCAGAACTTCGAAGTGACCGCGCAGTACCAGTTCGATTTTGGTCTGCGTCCGGCGGTGTCTTTCCTGATGTCTAAAGGCCGTGATCTGCATGCGGCAGGTGGTGCGGATAATCCGGCGGGCGTGGATGATAAAGATCTGGTGAAATATGCGGATGTTGGCGCAACCTACTACTTCAACAAAAACATGAGCACCTATGTCGATTACAAAATCAACCTGCTCGATGAAGATGATTCTTTCTATGCGGCAAACGGTATCTCTACCGATGACATTGTTGCGTTAGGTCTGGTTTATCAATTCTAA	0.764717	46.4727	0.356081	0.687656	1	0.893805	52.4691	0.371003	0.687656	1	0.495281
NC_011415.1_cds_WP_000854624.1_1587	MRFVFSNTTEAGISYHAGDKFDDAPAVSYPAKLTRLLFERFSHFNGALDKGWIIIPCELIDYNGDALRELVLRYAQEWALPEAFIQWLDQANSFCSTLVDRIVTGYPRDEVAKLEEELGYHDGFLDTAEHFYLFVIQGPKSLATELRLDKYPLNVLIVDDIKPYKERKVAILNGAHTALVPVAFQAGLDTVGEAMNDAEICAFVEKAIYEEIIPVLDLPRDELESFASAVTGRFRNPYIKHQLLSIALNGMTKFRTRILPQLLAGQKAKGTLPARLTFALAALIAFYRGERNGETYPVQDDAHWLERYQQLWSQHRDRVIGTQELVAIVLAEKDHWEQDLTQVPGLVEQVANDLDAILEKGMREAVRPLC	370	ATGCGTTTTGTTTTTAGTAACACCACAGAAGCCGGCATTTCTTATCATGCGGGCGATAAATTTGATGATGCGCCGGCGGTCAGCTATCCGGCGAAACTGACGCGTCTGCTGTTTGAACGTTTCTCTCATTTTAACGGCGCGCTGGATAAAGGTTGGATCATCATCCCGTGCGAGCTGATCGACTATAACGGCGATGCGCTGCGTGAACTGGTGCTGCGTTATGCGCAGGAATGGGCGCTGCCGGAAGCCTTCATCCAGTGGCTCGATCAGGCAAACAGCTTCTGCAGCACGCTGGTGGATCGTATCGTGACCGGTTATCCGCGTGATGAAGTGGCGAAACTGGAAGAAGAACTGGGCTACCACGATGGCTTCCTGGATACCGCGGAACATTTCTATCTGTTCGTGATCCAGGGTCCGAAAAGCCTGGCGACCGAACTGCGTCTCGACAAATATCCGCTGAACGTGCTGATCGTGGATGATATCAAACCGTACAAAGAACGTAAAGTGGCGATCCTGAACGGCGCGCACACCGCGCTGGTGCCGGTGGCGTTCCAGGCGGGTCTGGATACCGTGGGTGAAGCGATGAACGATGCGGAAATCTGCGCGTTCGTGGAAAAAGCCATCTACGAAGAAATCATTCCGGTGCTGGATCTGCCGCGTGATGAACTGGAATCCTTTGCCTCTGCGGTGACCGGTCGTTTCCGTAACCCGTACATCAAACACCAGCTGCTGTCTATCGCGCTGAACGGTATGACCAAATTTCGTACCCGTATCCTGCCGCAGCTGCTGGCGGGTCAGAAAGCGAAAGGCACCCTGCCGGCGCGTCTGACGTTCGCGCTGGCGGCGCTGATCGCGTTCTACCGTGGTGAACGTAACGGTGAAACCTATCCGGTGCAGGACGACGCGCACTGGCTGGAACGTTACCAGCAGCTGTGGTCGCAGCATCGTGATCGTGTCATCGGTACCCAGGAACTGGTCGCCATCGTTCTGGCGGAAAAAGATCATTGGGAGCAGGATCTGACCCAGGTTCCGGGTCTGGTGGAACAGGTTGCCAACGATCTGGATGCCATCCTGGAAAAAGGTATGCGTGAGGCGGTTCGTCCGCTGTGCTAA	0.766088	51.8419	0.355163	0.687656	0	0.911574	55.885	0.381248	0.687656	0	0.509279
NC_011415.1_cds_WP_000679823.1_2735	MKHDHFVVQSPDKPAQQLLLLFHGVGDNPVAMGEIGSWFAPLFPDALVVSVGGAEPSGNPAGRQWFSVQGITEDNRQARVDAIMPTFIETVRYWQKQSGVGANATALIGFSQGAIMVLESIKAEPGLASRVIAFNGRYASLPETASTATTIHLIHGGEDPVIDLAHAVAAQEALISAGGDVTLDIVEDLGHAIDNRSMQFALDHLRYTIPKHYFDEALSGGKPGDDDVIEMM	232	ATGAAACATGATCATTTTGTAGTACAGTCACCCGATAAACCGGCGCAGCAGCTGCTGCTGCTGTTTCACGGCGTTGGCGATAACCCGGTGGCGATGGGCGAAATTGGCAGCTGGTTCGCGCCGCTGTTCCCCGATGCGCTGGTGGTGTCTGTTGGCGGGGCGGAACCGAGCGGCAACCCGGCGGGTCGTCAGTGGTTCAGCGTCCAGGGTATCACCGAAGACAACCGTCAGGCCCGTGTCGACGCCATCATGCCGACCTTCATCGAAACCGTGCGTTACTGGCAGAAACAGAGCGGTGTTGGCGCGAACGCCACCGCGCTGATCGGCTTCAGCCAGGGTGCGATCATGGTGCTGGAAAGCATCAAAGCGGAACCGGGTCTGGCGAGCCGTGTGATCGCGTTCAACGGCCGTTATGCCTCGCTGCCGGAAACCGCGTCTACCGCCACCACCATCCATCTGATCCACGGCGGTGAAGATCCGGTCATCGATCTGGCGCACGCGGTGGCGGCGCAGGAAGCGCTGATCTCGGCGGGCGGTGATGTGACGCTGGATATCGTGGAAGATCTGGGTCATGCCATCGATAACCGTAGCATGCAGTTCGCACTGGATCATCTGCGTTACACCATCCCGAAACACTACTTCGATGAAGCACTGAGCGGCGGTAAACCGGGTGATGACGATGTCATCGAAATGATGTGA	0.763718	53.9342	0.292502	0.687656	0	0.889074	59.7997	0.359413	0.687656	0	0.48152
NC_011415.1_cds_WP_000551807.1_2781	MHNQAPIQRRKSTRIYVGNVPIGDGAPIAVQSMTNTRTTDVEATVNQIKALERVGADIVRVSVPTMDAAEAFKLIKQQVNVPLVADIHFDYRIALKVAEYGVDCLRINPGNIGNEERIRMVVDCARDKNIPIRIGVNAGSLEKDLQEKYGEPTPQALLESAMRHVDHLDRLNFDQFKVSVKASDVFLAVESYRLLAKQIDQPLHLGITEAGGARSGAVKSAIGLGLLLSEGIGDTLRVSLAADPVEEIKVGFDILKSLRIRSRGINFIACPTCSRQEFDVIGTVNALEQRLEDIITPMDVSIIGCVVNGPGEALVSTLGVTGGNKKSGLYEDGVRKDRLDNNDMIDQLEARIRAKASQLDEARRIDVQQVEK	372	ATGCATAATCAGGCGCCGATTCAGCGTCGTAAATCAACCCGTATCTATGTCGGCAACGTACCGATCGGTGACGGTGCGCCGATTGCGGTGCAGAGCATGACCAACACCCGTACCACCGATGTTGAAGCGACCGTGAATCAGATTAAAGCGCTGGAACGTGTCGGCGCCGATATCGTGCGTGTCAGCGTGCCGACGATGGATGCGGCGGAAGCGTTCAAACTGATCAAACAGCAGGTGAACGTTCCGCTGGTGGCCGACATTCATTTCGATTATCGTATTGCGCTGAAAGTCGCGGAATATGGCGTCGACTGCCTGCGTATCAACCCGGGTAACATCGGCAACGAAGAACGTATCCGTATGGTGGTTGATTGCGCCCGTGATAAAAACATCCCGATCCGTATCGGCGTTAATGCGGGTTCGCTGGAGAAAGATCTGCAGGAAAAATACGGCGAACCGACGCCGCAGGCGCTGCTGGAATCTGCGATGCGTCATGTTGATCATCTGGATCGTCTGAACTTCGATCAGTTCAAAGTGTCTGTGAAAGCGTCTGATGTTTTCCTGGCGGTGGAATCTTATCGTCTGCTGGCGAAACAGATCGATCAGCCGCTGCATCTGGGTATCACCGAAGCAGGTGGTGCACGTAGTGGCGCGGTCAAATCTGCGATCGGTCTGGGTCTGCTGCTGTCTGAAGGTATCGGCGATACCCTGCGTGTGAGCCTGGCGGCGGATCCGGTGGAAGAAATCAAAGTTGGCTTCGATATCCTGAAATCTCTGCGTATCCGTTCCCGTGGTATCAACTTTATCGCGTGCCCGACCTGCTCTCGTCAGGAATTCGATGTGATCGGCACCGTGAACGCGCTGGAACAGCGTCTGGAAGATATCATCACCCCGATGGACGTGTCTATCATCGGCTGCGTCGTTAACGGTCCGGGTGAAGCGCTGGTCTCGACGCTGGGTGTCACGGGTGGTAACAAAAAAAGCGGCCTGTACGAAGACGGCGTGCGTAAAGATCGTCTGGATAACAACGATATGATCGATCAGCTGGAAGCGCGTATCCGTGCGAAAGCGTCTCAGCTGGATGAAGCGCGTCGTATCGATGTTCAACAGGTTGAGAAGTAA	0.768536	53.3512	0.36614	0.687656	0	0.893797	54.3342	0.39351	0.687656	0	0.503575
NC_011415.1_cds_WP_000790161.1_2836	MKNIRNFSIIAHIDHGKSTLSDRIIQICGGLSDREMEAQVLDSMDLERERGITIKAQSVTLDYKASDGETYQLNFIDTPGHVDFSYEVSRSLAACEGALLVVDAGQGVEAQTLANCYTAMEMDLEVVPVLNKIDLPAADPERVAEEIEDIVGIDATDAVRCSAKTGVGVQDVLERLVRDIPPPEGDPEGPLQALIIDSWFDNYLGVVSLIRIKNGTLRKGDKVKVMSTGQTYNADRLGIFTPKQVDRTELKCGEVGWLVCAIKDIHGAPVGDTLTLARNPAEKALPGFKKVKPQVYAGLFPVRSDDYEAFRDALGKLSLNDASLFYEPESSSALGFGFRCGFLGLLHMEIIQERLEREYDLDLITTAPTVVYEVETTSREVIYVDSPSKLPAVNNIYELREPIAECHMLLPQAYLGNVITLCVEKRGVQTNMVYHGNQVALTYEIPMAEVVLDFFDRLKSTSRGYASLDYNFKRFQASDMVRVDVLINGERVDALALITHRDNSQNRGRELVEKMKDLIPRQQFDIAIQAAIGTHIIARSTVKQLRKNVLAKCYGGDISRKKKLLQKQKEGKKRMKQIGNVELPQEAFLAILHVGKDNK	599	ATGAAAAACATTCGTAACTTCTCGATCATCGCCCATATTGATCATGGTAAATCTACGCTCAGTGATCGTATTATTCAGATTTGCGGTGGTCTGTCTGATCGCGAAATGGAAGCGCAGGTGCTGGATTCTATGGATCTGGAGCGTGAACGTGGTATTACCATCAAAGCGCAGTCTGTGACCCTGGATTACAAAGCTTCCGATGGTGAAACCTATCAGCTGAACTTCATCGACACCCCGGGTCACGTTGACTTCTCTTATGAAGTTTCTCGTAGCCTGGCGGCCTGCGAAGGTGCGCTGCTGGTGGTTGATGCTGGTCAGGGTGTGGAAGCGCAGACCCTGGCGAACTGCTACACTGCAATGGAAATGGATCTGGAAGTTGTTCCGGTTCTGAACAAAATCGATCTGCCGGCGGCGGATCCGGAACGTGTTGCGGAAGAAATCGAAGACATCGTTGGTATCGATGCGACCGATGCGGTTCGTTGTTCTGCGAAAACCGGCGTGGGTGTTCAGGATGTGCTGGAGCGTCTGGTGCGTGATATTCCGCCGCCGGAAGGTGATCCGGAAGGTCCGCTGCAGGCGCTGATTATCGATAGCTGGTTCGACAACTACCTGGGTGTGGTTAGCCTGATCCGTATCAAAAACGGTACCCTGCGTAAAGGCGACAAAGTCAAAGTGATGTCGACCGGTCAGACCTACAACGCGGATCGTCTGGGTATCTTTACCCCGAAGCAGGTTGATCGTACCGAACTGAAATGTGGTGAAGTTGGTTGGCTGGTGTGTGCGATCAAAGATATCCATGGTGCGCCGGTGGGTGATACCCTGACCCTGGCGCGTAACCCGGCGGAGAAAGCGCTGCCGGGTTTCAAAAAAGTTAAACCGCAGGTGTATGCGGGTCTGTTCCCGGTTCGTTCTGATGATTATGAAGCGTTCCGTGATGCGCTGGGTAAACTGTCTCTGAACGATGCGTCTCTGTTCTATGAGCCGGAATCCTCTTCTGCGCTGGGTTTCGGTTTCCGTTGTGGTTTCCTGGGTCTGCTGCACATGGAAATCATCCAGGAGCGTCTGGAGCGTGAATACGACCTGGACCTGATCACCACCGCGCCGACCGTGGTGTACGAAGTTGAAACCACCAGCCGTGAAGTGATCTACGTGGATTCTCCGTCTAAACTGCCGGCGGTGAACAACATCTACGAACTGCGTGAGCCGATTGCTGAATGTCATATGCTGCTGCCGCAGGCGTACCTGGGTAACGTTATCACCCTGTGTGTGGAAAAACGTGGTGTGCAGACCAACATGGTGTACCATGGTAACCAGGTGGCGCTGACCTACGAAATCCCGATGGCGGAAGTGGTGCTGGATTTTTTCGATCGTCTGAAATCTACTTCGCGCGGTTACGCGTCTCTGGATTACAACTTCAAACGTTTCCAGGCGAGCGATATGGTGCGTGTGGACGTCCTGATCAACGGTGAACGTGTTGATGCGCTGGCGCTGATCACCCATCGTGACAACTCTCAGAACCGTGGTCGTGAACTGGTGGAAAAAATGAAAGATCTGATCCCGCGCCAGCAGTTTGATATCGCCATCCAGGCGGCGATTGGTACTCACATTATCGCGCGTAGCACTGTGAAGCAGCTGCGTAAAAACGTTCTGGCGAAATGCTACGGCGGTGATATTAGCCGTAAAAAAAAGCTGCTGCAGAAGCAGAAAGAGGGTAAAAAACGTATGAAACAGATTGGTAACGTGGAACTGCCGCAAGAAGCGTTCCTGGCAATTCTGCATGTCGGTAAGGATAACAAGTAA	0.767586	53.7222	0.370286	0.687656	0	0.879005	52.3333	0.37585	0.687656	0	0.495489
NC_011415.1_cds_WP_001045520.1_3038	MNKVVLLCRPGFEKECAAEITDKAGQREIFGFARVKENAGYVIYECYQPDDGDKLIRELPFSSLIFARQWFVVGELLQHLPPEDRITPIVGMLQGVVEKGGELRVEVADTNESKELLKFCRKFTVPLRAALRDAGVLANYETPKRPVVHVFFIAPGCCYTGYSYSNNNSPFYMGIPRLKFPADAPSRSTLKLEEAFHVFIPADEWDERLANGMWAVDLGACPGGWTYQLVKRNMWVYSVDNGPMAQSLMDTGQVTWLREDGFKFRPTRSNISWMVCDMVEKPAKVAALMAQWLVNGWCRETIFNLKLPMKKRYEEVSHNLAYIQAQLDEHGINAQIQARQLYHDREEVTVHVRRIWAAVGGRRDER	366	ATGAATAAAGTTGTACTGCTGTGCCGTCCGGGTTTTGAGAAAGAATGCGCGGCGGAAATTACCGACAAAGCAGGTCAGCGTGAAATTTTTGGTTTTGCGCGCGTAAAAGAAAACGCAGGTTATGTGATCTATGAATGCTATCAGCCGGATGATGGCGATAAGCTGATCCGTGAACTGCCGTTCAGTAGCCTGATCTTTGCGCGTCAGTGGTTTGTCGTCGGCGAACTGCTGCAGCATCTGCCGCCGGAAGATCGTATCACCCCGATCGTCGGCATGCTGCAGGGCGTGGTTGAAAAAGGCGGTGAACTGCGTGTGGAAGTGGCCGATACCAACGAAAGCAAAGAGCTGCTGAAATTCTGCCGTAAATTCACCGTGCCGCTGCGTGCCGCGCTGCGTGATGCTGGTGTGCTGGCGAACTATGAAACGCCGAAACGTCCGGTTGTGCATGTGTTCTTCATCGCGCCGGGTTGCTGCTACACCGGCTACTCCTACAGCAACAACAACTCTCCGTTCTACATGGGCATTCCGCGTCTGAAATTTCCGGCGGATGCGCCGTCTCGTTCTACCCTGAAACTGGAAGAGGCGTTCCACGTTTTTATCCCGGCGGATGAATGGGATGAACGTCTGGCGAACGGTATGTGGGCGGTGGATCTGGGTGCGTGTCCGGGTGGTTGGACGTATCAGCTGGTGAAACGTAACATGTGGGTGTATAGCGTGGATAACGGCCCGATGGCGCAGTCTCTGATGGATACCGGTCAGGTGACCTGGCTGCGTGAAGATGGCTTCAAATTTCGCCCGACCCGTTCCAACATCAGCTGGATGGTGTGCGATATGGTGGAAAAACCGGCGAAAGTGGCGGCGCTGATGGCGCAGTGGCTGGTCAACGGCTGGTGCCGTGAAACCATCTTTAACCTGAAACTGCCGATGAAAAAACGTTACGAAGAAGTCAGCCATAACCTGGCGTACATCCAGGCGCAGCTGGATGAACATGGTATCAACGCGCAGATCCAGGCGCGTCAGCTGTATCATGATCGTGAAGAAGTAACTGTTCATGTTCGTCGTATCTGGGCAGCAGTCGGCGGTCGTCGTGATGAGCGTTAA	0.760751	52.0436	0.323691	0.687656	0	0.908608	54.3143	0.378128	0.687656	0	0.492892
NC_011415.1_cds_WP_001303675.1_3376	MTMKVGFIGLGIMGKPMSKNLLKAGYSLVVADRNPEAIADVIAAGAETASTAKAIAEQCDVIITMLPNSPHVKEVALGENGIIEGAKPGTVLIDMSSIAPLASREISEALKAKGIDMLDAPVSGGEPKAIDGTLSVMVGGDKAIFDKYYDLMKAMAGSVVHTGEIGAGNVTKLANQVIVALNIAAMSEALTLATKAGVNPDLVYQAIRGGLAGSTVLDAKAPMVMDRNFKPGFRIDLHIKDLANALDTSHGVGAQLPLTAAVMEMMQALRADGLGTADHSALACYYEKLAKVEVTR	296	ATGACCATGAAAGTCGGTTTTATCGGTCTGGGCATTATGGGCAAACCGATGAGCAAAAACCTGCTGAAAGCAGGTTATAGCCTGGTGGTCGCCGATCGTAATCCGGAAGCGATTGCCGATGTGATTGCGGCGGGTGCAGAAACCGCATCAACGGCAAAAGCGATTGCTGAACAGTGCGATGTGATCATCACCATGCTGCCGAACAGCCCGCATGTCAAAGAAGTCGCGCTCGGTGAAAACGGTATTATCGAAGGCGCGAAACCGGGTACCGTGCTGATCGATATGAGCAGCATCGCGCCGCTGGCGAGCCGTGAAATCAGCGAAGCGCTGAAAGCGAAAGGTATCGACATGCTGGATGCGCCGGTGAGCGGTGGCGAGCCGAAAGCGATCGACGGCACCCTGTCTGTGATGGTGGGCGGTGATAAAGCCATCTTCGACAAATACTACGACCTGATGAAAGCGATGGCGGGTTCTGTGGTGCATACCGGCGAAATCGGTGCGGGTAACGTCACCAAACTGGCGAACCAGGTGATCGTGGCGCTGAACATCGCGGCGATGTCTGAAGCGCTGACCCTGGCGACCAAAGCGGGCGTGAACCCGGATCTGGTGTATCAGGCCATCCGTGGTGGTCTGGCAGGTTCGACCGTCCTGGATGCCAAAGCGCCGATGGTTATGGACCGTAACTTCAAACCGGGTTTCCGTATCGATCTGCATATCAAAGACCTGGCGAACGCCCTGGATACCTCTCACGGCGTTGGTGCGCAGCTGCCGCTGACGGCGGCGGTTATGGAAATGATGCAGGCGCTGCGTGCGGATGGTCTGGGTACCGCGGATCATAGCGCGCTGGCGTGCTATTATGAAAAACTGGCGAAGGTCGAGGTTACGCGTTAA	0.762108	53.4231	0.336756	0.687656	0	0.8935	57.0146	0.369042	0.687656	0	0.49508
NC_011415.1_cds_WP_000071134.1_3428	MSNRKYFGTDGIRGRVGDAPITPDFVLKLGWAAGKVLARHGSRKIIIGKDTRISGYMLESALEAGLAAAGLSALFTGPMPTPAVAYLTRTFRAEAGIVISASHNPFYDNGIKFFSIDGTKLPDAVEEAIEAEMEKEISCVDSAELGKASRIVDAAGRYIEFCKATFPNELSLSELKIVVDCANGATYHIAPNVLRELGANVIAIGCEPNGVNINAEVGATDVRALQARVLAEKADLGIAFDGDGDRVIMVDHEGNKVDGDQIMYIIAREGLRQGQLRGGAVGTLMSNMGLELALKQLGIPFARAKVGDRYVLEKMQEKGWRIGAENSGHVILLDKTTTGDGIVAGLQVLAAMARNHMSLHDLCSGMKMFPQILVNVRYTAGSGDPLEHESVKAVTAEVEAALGNRGRVLLRKSGTEPLIRVMVEGEDEAQVTEFAHRIADAVKAV	445	ATGAGTAATCGTAAATATTTTGGTACGGATGGGATTCGTGGTCGTGTAGGCGATGCGCCGATTACGCCGGATTTTGTGCTGAAACTGGGTTGGGCGGCAGGTAAAGTGCTGGCGCGTCACGGTAGCCGTAAAATTATTATCGGTAAAGATACGCGTATTAGCGGCTATATGCTGGAAAGCGCGCTGGAAGCGGGTCTGGCGGCGGCGGGTCTGTCCGCGCTGTTCACCGGTCCGATGCCGACGCCGGCGGTGGCCTATCTGACCCGTACCTTCCGTGCAGAAGCGGGTATCGTTATTTCTGCGAGCCATAACCCGTTCTATGACAACGGTATCAAATTCTTCAGCATCGATGGTACCAAACTGCCGGATGCGGTTGAAGAAGCGATCGAAGCGGAGATGGAAAAAGAAATCAGCTGCGTTGATTCTGCGGAACTGGGTAAAGCGAGCCGTATCGTTGATGCGGCGGGCCGTTATATCGAATTCTGCAAAGCGACCTTCCCGAACGAACTGTCGCTGTCGGAGCTGAAAATCGTGGTGGATTGTGCGAACGGTGCGACCTATCATATCGCGCCGAACGTGCTGCGTGAACTGGGTGCGAACGTGATCGCCATCGGTTGTGAACCGAACGGTGTCAACATCAACGCGGAAGTTGGCGCGACCGATGTGCGTGCGCTGCAGGCGCGTGTGCTGGCGGAAAAAGCGGATCTGGGTATTGCGTTTGATGGTGATGGTGATCGCGTGATTATGGTTGATCATGAAGGTAACAAAGTCGATGGCGATCAGATCATGTACATCATTGCGCGTGAAGGTCTGCGTCAGGGCCAGCTGCGCGGTGGCGCGGTGGGCACCCTGATGTCTAACATGGGTCTGGAACTGGCGCTGAAACAGCTGGGTATCCCGTTTGCGCGTGCGAAAGTGGGTGATCGTTATGTGCTGGAGAAAATGCAGGAAAAAGGCTGGCGTATCGGTGCGGAAAACTCGGGTCATGTTATCCTGCTGGATAAAACCACGACCGGTGATGGTATCGTGGCGGGTCTGCAGGTACTGGCGGCGATGGCGCGTAACCACATGTCTCTGCATGATCTGTGCTCTGGTATGAAAATGTTCCCGCAGATTCTGGTGAACGTGCGTTATACCGCGGGTTCTGGCGATCCGCTGGAACATGAATCTGTGAAAGCGGTGACCGCGGAAGTGGAAGCAGCGCTGGGTAATCGTGGTCGTGTGCTGCTGCGTAAAAGTGGTACGGAACCGCTGATCCGTGTTATGGTTGAAGGTGAAGATGAAGCGCAGGTTACCGAATTTGCGCATCGTATCGCCGATGCAGTTAAAGCGGTTTAA	0.766045	54.4096	0.347644	0.687656	0	0.911418	54.6338	0.368083	0.687656	0	0.522789
NC_011415.1_cds_WP_001105504.1_3645	MNYELLTTENAPVKMWTKGVPVEADARQQLINTAKMPFIFKHIAVMPDVHLGKGSTIGSVIPTKGAIIPAAVGVDIGCGMNALRTALTAEDLPENLAELRQAIETAVPHGRTTGRCKRDKGAWENPPVNVDAKWAELEAGYQWLTQKYPRFLNTNNYKHLGTLGTGNHFIEICLDESDQVWIMLHSGSRGIGNAIGTYFIDLAQKEMQETLETLPSRDLAYFMEGTEYFDDYLKAVAWAQLFASLNRDAMMENVVTALQSITQKTVRQPQTLAMEEINCHHNYVQKEQHFGEEIYVTRKGAVSARAGQYGIIPGSMGAKSFIVRGLGNEESFCSCSHGAGRVMSRTKAKKLFSVEDQIRATAHVECRKDAEVIDEIPMAYKDIDAVMAAQSDLVEVIYTLRQVVCVKG	408	ATGAATTATGAACTGCTGACGACGGAAAACGCGCCGGTTAAGATGTGGACCAAAGGCGTACCGGTTGAAGCCGATGCGCGTCAGCAGCTGATTAACACCGCGAAAATGCCGTTTATTTTCAAACATATCGCCGTGATGCCGGATGTCCATCTGGGTAAAGGCAGTACCATCGGTTCCGTTATCCCGACCAAAGGTGCGATTATTCCGGCGGCGGTCGGCGTCGATATCGGTTGCGGCATGAACGCGCTGCGTACCGCGCTGACCGCGGAAGATCTGCCGGAAAACCTGGCGGAACTGCGTCAGGCGATCGAAACGGCGGTGCCGCACGGTCGTACCACCGGTCGTTGCAAACGTGATAAAGGTGCGTGGGAAAATCCGCCGGTGAACGTCGATGCGAAATGGGCGGAACTGGAAGCGGGTTATCAGTGGCTGACCCAGAAATATCCGCGTTTCCTGAACACCAACAACTACAAACACCTGGGTACCCTGGGCACCGGCAACCACTTCATCGAAATCTGCCTGGATGAATCTGATCAGGTGTGGATCATGCTGCATTCTGGTTCTCGTGGTATCGGTAACGCGATCGGCACCTACTTCATCGATCTGGCGCAGAAAGAAATGCAGGAAACCCTGGAAACGCTGCCGTCGCGTGATCTGGCGTACTTCATGGAAGGTACCGAATACTTCGATGATTACCTGAAAGCGGTTGCGTGGGCGCAGCTGTTCGCGTCTCTGAACCGTGATGCGATGATGGAAAACGTTGTTACCGCGCTGCAGTCTATCACCCAGAAAACCGTTCGTCAGCCGCAGACGCTGGCGATGGAAGAAATCAATTGCCACCATAACTATGTGCAGAAAGAACAGCATTTTGGTGAAGAAATCTATGTGACCCGTAAAGGTGCGGTGTCTGCGCGTGCGGGTCAGTATGGCATCATCCCGGGTAGCATGGGCGCGAAATCCTTTATCGTCCGTGGCCTGGGCAACGAGGAATCTTTCTGCTCTTGTAGCCATGGTGCGGGTCGTGTGATGTCTCGTACCAAAGCGAAAAAACTCTTCTCTGTGGAAGATCAGATCCGTGCGACTGCGCATGTGGAGTGCCGTAAAGATGCGGAAGTTATCGACGAAATTCCGATGGCGTATAAAGATATCGATGCGGTGATGGCAGCGCAGAGCGATCTGGTGGAAGTTATCTATACTCTGCGTCAGGTTGTTTGTGTTAAAGGTTGA	0.763366	50.9372	0.32949	0.687656	0	0.898504	53.3822	0.366375	0.687656	0	0.500253
NC_011415.1_cds_WP_001331155.1_3722	MLSYRHSFHAGNHADVLKHTVQSLIIESLKEKDKPFLYLDTHAGAGRYQLGSEHAERTDEYLEGIARIWQQDDLPAELEAYINVVKHFNRSGQLRYYPGSPLIARQLLREQDSLQLTELHPSDYPLLRSEFQKDSRARVEKADGFQQLKAKLPPVSRRGLILIDPPYEMKTDYQAVVSGIAEGYKRFATGTYALWYPVVLRQQIKRMIHDLEATGIRKILQIELAVLPDSDRRGMTASGMIVINPPWKLEQQMNNVLPWLHSKLVPAGTGHATVSWIVPE	280	ATGCTGAGTTATCGTCATAGCTTTCATGCCGGCAACCACGCGGATGTGCTGAAACATACCGTTCAGTCGCTGATTATTGAAAGCCTGAAAGAAAAAGATAAACCGTTCCTGTATCTGGACACCCATGCGGGCGCGGGCCGTTATCAGCTGGGTAGTGAACATGCCGAACGTACCGATGAATATCTGGAAGGCATCGCGCGTATCTGGCAGCAGGATGATCTGCCGGCGGAACTGGAAGCGTATATTAACGTGGTGAAACATTTTAACCGTAGCGGCCAGCTGCGTTATTATCCGGGTTCACCGCTGATCGCGCGTCAGCTGCTGCGTGAACAGGATAGCCTGCAGCTGACCGAACTGCATCCGAGCGATTATCCGCTGCTGCGTTCGGAATTCCAGAAAGATAGCCGTGCGCGTGTGGAAAAAGCCGACGGCTTCCAGCAGCTGAAGGCGAAACTGCCGCCGGTGTCGCGTCGTGGTCTGATCCTGATCGATCCGCCGTATGAAATGAAAACCGATTATCAGGCGGTGGTGTCTGGCATCGCGGAAGGTTACAAACGTTTCGCGACCGGCACCTATGCGCTGTGGTATCCGGTGGTGCTGCGTCAGCAGATCAAACGTATGATCCATGATCTGGAAGCGACCGGCATCCGTAAAATCCTGCAGATCGAGCTGGCGGTGCTGCCGGATTCTGATCGTCGTGGTATGACCGCATCCGGTATGATCGTCATCAACCCGCCGTGGAAACTGGAACAGCAGATGAACAACGTGCTGCCGTGGCTGCATAGCAAACTGGTTCCGGCGGGTACGGGTCATGCGACCGTGTCTTGGATCGTACCGGAATAA	0.763714	54.9229	0.352237	0.687656	0	0.929543	54.9229	0.380858	0.687656	0	0.517238
NC_011415.1_cds_WP_001090758.1_4347	MNTDTFMCSSDEKQTRSPLSLYSEYQRMEIEFRAPHIMPTSHWHGQVEVNVPFDGDVEYLINNEKVNINQGHITLFWACTPHQLTDTGTCQSMAIFNLPMHLFLSWPLDKDLINHVTHGMVIKSLATQQLSPFEVRRWQQELNSPNEQIRQLAIDEIGLMLKRFSLSGWEPILVNKTSRTHKNSVSRHAQFYVSQMLGFIAENYDQALTINDVAEHVKLNANYAMGIFQRVMQLTMKQYITAMRINHVRALLSDTDKSILDIALTAGFRSSSRFYSTFGKYVGMSPQQYRKLSQQRRQTFPG	302	ATGAACACTGATACTTTTATGTGCAGTAGTGATGAAAAACAGACGCGTTCGCCGTTAAGTCTTTATAGCGAATATCAGCGTATGGAAATTGAGTTCCGTGCGCCGCATATTATGCCGACCAGCCATTGGCATGGTCAGGTTGAAGTCAACGTGCCGTTTGACGGCGATGTCGAATATCTGATCAACAACGAAAAAGTGAATATCAATCAGGGTCATATCACGCTGTTTTGGGCCTGCACCCCGCATCAGCTGACCGACACCGGCACCTGCCAGAGCATGGCGATCTTCAACCTGCCGATGCATCTGTTCCTGTCATGGCCGCTGGATAAAGATCTGATCAACCACGTGACCCACGGCATGGTGATCAAATCTCTGGCGACGCAGCAGCTGTCGCCGTTTGAAGTGCGTCGTTGGCAGCAGGAACTGAACAGCCCGAATGAACAGATCCGTCAGCTGGCGATCGACGAAATCGGCCTGATGCTGAAACGTTTCTCTCTGTCGGGTTGGGAACCGATTCTGGTGAACAAAACCTCTCGCACCCATAAAAACTCTGTCTCTCGTCATGCGCAGTTTTACGTGTCTCAGATGCTGGGTTTCATCGCGGAAAACTATGATCAGGCACTGACTATCAACGACGTCGCGGAACATGTGAAACTGAACGCCAACTACGCCATGGGCATCTTCCAGCGTGTGATGCAGCTGACCATGAAACAGTATATCACCGCCATGCGTATCAACCATGTGCGTGCGCTGCTGTCTGATACCGATAAATCGATCCTGGATATCGCGCTGACGGCGGGCTTCCGTTCTAGCAGCCGTTTCTACAGCACCTTCGGCAAATATGTTGGTATGTCTCCGCAGCAGTATCGTAAACTGAGCCAGCAGCGTCGTCAGACCTTCCCGGGTTAA	0.758703	50.165	0.308476	0.687656	0	0.882245	51.4851	0.366197	0.687656	0	0.495969
NC_011415.1_cds_WP_001307557.1_4535	MSLITDLPAIFDQFSEARQKGFLTVMDLKERGIPLVGTYCTFMPQEIPMAAGAVVVSLCSTSDETIEEAEKDLPRNLCPLIKSSYGFGKTDKCPYFYFSDLVVGETTCDGKKKMYEYMAEFKPVHVMQLPNSVKDDASRALWKAEMLRLQKTVEERFGHEISEDALRDAIALKNRERRALANFYHLGQLNPPALSGSDILKVVYGATFRFDKEALINELDAMTARVRQQWEEGQRLDPRPRILITGCPIGGAAEKVVRAIEENGGWVVGYENCTGAKATEQCVAETGDVYDALADKYLAIGCSCVSPNDQRLQMLSQMVEEYQVDGVVDVILQACHTYAVESLAIKRHVRQQHNIPYIAIETDYSTSDVGQLSTRVAAFIEML	383	ATGAGTTTAATTACTGATCTGCCGGCGATTTTTGATCAGTTCTCTGAAGCGCGTCAGAAAGGCTTTCTGACCGTTATGGATCTGAAAGAACGTGGGATTCCGCTCGTCGGCACCTATTGCACCTTCATGCCGCAGGAAATTCCGATGGCGGCGGGGGCGGTCGTTGTTTCGCTGTGCTCTACCAGTGATGAAACGATTGAAGAAGCGGAAAAAGATCTGCCGCGTAACCTGTGCCCGCTGATTAAAAGTAGCTACGGTTTTGGTAAAACCGATAAATGCCCGTATTTCTACTTCTCTGATCTGGTGGTGGGTGAAACCACCTGCGACGGCAAAAAAAAAATGTATGAATACATGGCGGAATTCAAACCGGTGCACGTGATGCAGCTGCCGAACAGCGTTAAAGATGATGCGTCGCGTGCGCTGTGGAAGGCGGAAATGCTGCGTCTGCAGAAAACCGTGGAAGAGCGTTTCGGCCACGAAATCTCTGAAGATGCGCTGCGTGATGCGATCGCGCTGAAAAACCGTGAACGTCGTGCGCTGGCGAACTTCTACCACCTGGGTCAGCTGAACCCGCCGGCGCTGTCTGGCAGCGACATCCTGAAAGTGGTGTATGGCGCCACCTTCCGTTTCGACAAAGAAGCGCTGATCAATGAACTGGATGCGATGACCGCGCGTGTGCGCCAGCAGTGGGAAGAGGGCCAGCGTCTGGATCCGCGTCCGCGTATCCTGATCACCGGTTGTCCGATCGGTGGCGCGGCGGAAAAAGTGGTGCGTGCGATCGAAGAAAACGGCGGTTGGGTGGTGGGTTACGAAAACTGCACCGGCGCGAAAGCGACCGAACAGTGCGTGGCGGAAACTGGTGATGTGTATGATGCGCTGGCGGATAAATATCTGGCCATCGGCTGCTCCTGCGTCTCCCCGAACGATCAGCGTCTGCAGATGCTGTCGCAGATGGTTGAAGAGTATCAGGTCGATGGCGTGGTGGATGTTATCCTGCAGGCGTGTCATACGTATGCGGTGGAATCTCTGGCGATCAAACGTCATGTTCGTCAGCAGCATAACATCCCGTATATCGCGATTGAAACCGACTATAGTACCTCTGACGTTGGTCAACTGTCAACGCGTGTTGCGGCGTTTATCGAGATGCTGTAA	0.764837	53.2118	0.324167	0.687656	0	0.889462	54.0799	0.361096	0.687656	0	0.496501
NC_013654.1_cds_WP_001240896.1_192	MAMKKLLIASLLFSSATVYGAEGFVVKDIHFEGLQRVAVGAALLSMPVRTGDTVNDEDISNTIRALFATGNFEDVRVLRDGDTLLVQVKERPTIASITFSGNKSVKDDMLKQNLEASGVRVGESLDRTTIADIEKGLEDFYYSVGKYSASVKAVVTPLPRNRVDLKLVFQEGVSAEIQQINIVGNHAFTTDELISHFQLRDEVPWWNVVGDRKYQKQKLAGDLETLRSYYLDRGYARFNIDSTQVSLTPDKKGIYVTVNITEGDQYKLSGVEVSGNLAGHSAEIEQLTKIEPGELYNGTKVTKMEDDIKKLLGRYGYAYPRVQSMPEINDADKTVKLRVNVDAGNRFYVRKIRFEGNDTSKDAVLRREMRQMEGAWLGSDLVDQGKERLNRLGFFETVDTDTQRVPGSPDQVDVVYKVKERNTGSFNFGIGYGTESGVSFQAGVQQDNWLGTGYAVGINGTKNDYQTYAELSVTNPYFTVDGVSLGGRLFYNDFQADDADLSDYTNKSYGTDVTLGFPINEYNSLRAGLGYVHNSLSNMQPQVAMWRYLYSMGEHPSTSDQDNSFKTDDFTFNYGWTYNKLDRGYFPTDGSRVNLTGKVTIPGSDNEYYKVTLDTATYVPIDDDHKWVVLGRTRWGYGDGLGGKEMPFYENFYAGGSSTVRGFQSNTIGPKAVYFPHQASNYDPDYDYECATQDGAKDLCKSDDAVGGNAMAVASLEFITPTPFISDKYANSVRTSFFWDMGTVWDTNWDSSQYSGYPDYSDPSNIRMSAGIALQWMSPLGPLVFSYAQPFKKYDGDKAEQFQFNIGKTW	810	ATGGCTATGAAAAAATTACTGATTGCGTCGTTACTGTTCTCTTCTGCAACGGTTTACGGTGCGGAAGGTTTTGTGGTGAAAGATATTCATTTTGAAGGGCTGCAGCGTGTAGCGGTAGGTGCAGCATTACTGAGCATGCCGGTGCGTACCGGTGATACCGTTAACGATGAAGATATTAGCAACACCATTCGTGCACTGTTCGCCACCGGTAACTTCGAAGATGTGCGTGTGCTGCGTGATGGTGACACCCTGCTGGTGCAGGTCAAAGAGCGTCCGACCATTGCTTCTATTACCTTCTCCGGTAACAAAAGCGTTAAAGACGATATGCTGAAGCAGAACCTGGAAGCCAGCGGTGTGCGTGTGGGTGAGTCTCTGGACCGTACCACCATCGCGGATATCGAAAAAGGTCTGGAAGATTTCTATTATTCTGTTGGCAAATATTCTGCGTCTGTGAAAGCGGTTGTGACCCCGCTGCCGCGTAATCGTGTGGACCTGAAGCTGGTTTTTCAGGAAGGTGTTTCTGCGGAAATTCAGCAGATTAACATCGTTGGTAACCACGCGTTCACCACCGATGAGCTGATTAGCCACTTCCAGCTGCGTGACGAAGTGCCGTGGTGGAACGTCGTTGGTGACCGTAAATACCAGAAACAGAAACTGGCTGGTGATCTGGAAACCCTGCGTTCTTATTATCTGGACCGTGGTTACGCGCGTTTCAACATTGATAGCACTCAGGTTAGCCTGACCCCGGATAAAAAAGGTATCTATGTTACCGTGAACATCACCGAGGGTGATCAGTATAAACTGTCGGGTGTGGAAGTGTCTGGCAACCTGGCGGGTCACTCTGCGGAGATCGAACAGCTGACCAAAATCGAACCGGGTGAACTGTATAACGGTACCAAAGTGACCAAAATGGAGGATGATATCAAAAAACTGCTGGGGCGTTATGGTTATGCGTACCCGCGTGTTCAGTCTATGCCGGAGATCAACGATGCGGATAAAACCGTGAAACTGCGTGTGAATGTTGATGCGGGTAACCGTTTCTATGTTCGTAAGATCCGTTTCGAAGGTAACGATACCAGCAAAGATGCTGTTCTGCGTCGTGAAATGCGTCAGATGGAGGGTGCTTGGCTGGGTTCTGATCTGGTTGATCAGGGTAAAGAGCGTCTGAACCGTCTGGGCTTCTTTGAAACTGTGGATACTGATACTCAGCGTGTGCCGGGTTCTCCGGATCAGGTTGATGTGGTTTATAAAGTTAAAGAACGTAACACCGGTTCTTTCAACTTCGGTATCGGTTACGGTACCGAATCTGGTGTGTCTTTCCAGGCGGGTGTTCAGCAGGATAACTGGCTGGGTACTGGTTATGCGGTGGGTATTAACGGTACTAAAAACGACTATCAGACCTATGCGGAGCTGTCTGTTACGAACCCGTACTTTACGGTGGATGGTGTGTCTCTGGGTGGTCGTCTGTTTTATAACGATTTCCAGGCGGATGATGCGGATCTGTCTGATTATACCAATAAATCTTATGGTACGGATGTGACCCTGGGTTTTCCGATCAACGAGTACAACTCTCTGCGTGCAGGTCTGGGTTATGTTCATAACAGCCTGTCTAACATGCAGCCGCAGGTTGCGATGTGGCGTTATCTGTATTCTATGGGTGAGCATCCGTCGACGTCTGATCAGGATAACTCTTTCAAAACCGACGATTTCACCTTCAACTATGGTTGGACCTATAACAAACTGGATCGTGGTTATTTCCCGACCGATGGTTCTCGTGTTAACCTGACCGGTAAAGTTACCATCCCGGGTTCTGATAACGAATATTACAAAGTTACTCTGGATACCGCGACGTACGTGCCGATCGATGATGATCATAAATGGGTTGTGCTGGGACGTACCCGTTGGGGTTACGGTGACGGTCTGGGTGGTAAGGAGATGCCGTTCTACGAAAACTTCTATGCTGGTGGTAGCTCTACCGTGCGTGGTTTCCAGAGCAATACGATTGGTCCGAAAGCGGTGTATTTTCCGCATCAGGCGTCTAACTATGATCCGGATTACGATTATGAATGTGCTACTCAGGATGGTGCTAAGGACCTCTGCAAGAGCGACGATGCGGTTGGTGGTAACGCGATGGCTGTGGCATCTCTCGAATTCATCACTCCGACTCCGTTCATTTCTGATAAATATGCGAACTCCGTGCGTACTTCTTTCTTCTGGGATATGGGTACCGTTTGGGATACCAACTGGGATTCTTCTCAGTATAGCGGTTATCCAGATTATTCTGATCCGAGCAACATCCGTATGTCTGCGGGTATCGCCCTGCAGTGGATGTCTCCGCTGGGTCCGCTGGTGTTCAGCTATGCGCAGCCGTTCAAAAAATATGATGGTGACAAAGCAGAACAGTTCCAGTTCAATATCGGTAAAACCTGGTAA	0.765725	50.185	0.3502	0.687656	1	0.844296	48.9108	0.358666	0.687656	0	0.532797
NC_013654.1_cds_WP_000569423.1_198	MIEFVYPHTQLVAGVDEVGRGPLVGAVVTAAVILDPARPIAGLNDSKKLSEKRRLALCEEIKEKALSWSLGRAEPHEIDELNILHATMLAMQRAVAGLHIAPEYVLIDGNRCPKLPMPSMAVVKGDSRVPEISAASILAKVTRDAEMAALDIVFPQYGFAQHKGYPTAFHLEKLAEHGATEHHRRSFGPVKRALGLAS	198	ATGATTGAATTTGTTTATCCGCACACGCAGCTGGTGGCCGGCGTTGATGAAGTGGGCCGTGGTCCGCTGGTCGGCGCGGTGGTGACGGCGGCGGTGATCCTGGATCCGGCACGTCCGATTGCGGGCCTGAACGACAGCAAAAAACTGTCGGAAAAACGTCGTCTGGCGCTGTGCGAAGAAATCAAAGAAAAAGCGCTGAGCTGGAGCCTGGGTCGTGCGGAGCCGCACGAAATCGATGAACTGAACATTCTGCATGCGACGATGCTGGCGATGCAGCGCGCAGTCGCGGGTCTGCATATCGCGCCGGAATACGTCCTGATCGACGGCAACCGTTGCCCGAAACTGCCGATGCCGAGCATGGCGGTGGTCAAAGGCGATAGCCGTGTGCCGGAAATCTCTGCGGCGAGCATCCTGGCGAAAGTGACCCGTGATGCGGAAATGGCGGCGCTGGATATCGTGTTCCCGCAGTATGGCTTCGCTCAGCACAAAGGCTATCCGACCGCGTTTCATCTGGAAAAACTGGCGGAACATGGCGCCACCGAACATCATCGTCGTAGCTTCGGTCCGGTGAAACGTGCGCTGGGCCTGGCGAGCTAA	0.767836	56.4489	0.312572	0.687656	0	0.927428	59.6315	0.363104	0.687656	0	0.495006
NC_013654.1_cds_WP_001295870.1_596	MQLRKPATAILALALSAGLAQADDAAPAAGNTLDKIAKNGVIVVGHRESSVPFSYYDNQQKVVGYSQDYSNAIVEAVKKKLNKPDLQVKLIPITSQNRIPLLQNGTFDFECGSTTNNAERQKQAAFSNTIFVVGTRLLTKKGGDIKDFADLKGKAVVVTSGTTSEVLLNKLNEEQKMNMRIISAKDHGDSFRTLESGRAVAFMMDDALLAGERAKAKKPDNWEIVGKPQSQEAYGCMLRKDDPQFKKLMDDTIAQVQTSGEAEKWFDKWFKNPIPPKNLNMNFELSDEMKALFKEPNDKALN	302	ATGCAATTACGTAAACCCGCGACCGCGATTCTGGCGCTGGCGCTGTCTGCAGGTCTGGCGCAGGCGGATGATGCGGCGCCGGCGGCGGGCAACACGCTGGATAAAATTGCCAAAAACGGCGTGATCGTCGTGGGTCATCGTGAAAGCTCAGTACCGTTCTCTTATTACGATAACCAGCAGAAAGTCGTCGGTTATAGCCAGGACTACAGCAACGCGATCGTGGAAGCGGTGAAAAAAAAACTGAACAAACCGGATCTGCAGGTGAAACTGATCCCGATTACCAGCCAGAACCGTATTCCGCTGCTGCAGAACGGCACCTTTGACTTCGAATGCGGCAGTACCACCAACAACGCCGAACGTCAGAAACAGGCGGCGTTCAGCAACACCATCTTCGTCGTGGGCACGCGTCTGCTGACGAAAAAAGGCGGCGACATCAAAGACTTCGCGGATCTGAAAGGCAAAGCGGTGGTGGTGACCTCTGGCACCACCTCCGAAGTGCTGCTGAATAAACTGAACGAAGAACAGAAAATGAACATGCGTATCATCTCTGCGAAAGATCACGGTGATTCCTTCCGTACCCTGGAATCTGGCCGTGCGGTTGCGTTTATGATGGATGATGCACTGCTGGCGGGCGAACGTGCGAAAGCGAAAAAACCGGACAACTGGGAAATCGTGGGCAAACCGCAGTCTCAGGAAGCGTATGGCTGCATGCTGCGTAAAGACGATCCGCAGTTTAAAAAACTGATGGATGATACCATCGCGCAGGTGCAGACCAGCGGCGAAGCGGAAAAATGGTTTGATAAATGGTTCAAGAACCCGATCCCGCCGAAAAATCTGAACATGAACTTTGAACTGAGCGACGAAATGAAAGCGCTGTTCAAAGAACCGAATGATAAGGCGTTAAATTAA	0.763572	48.8449	0.394552	0.687656	0	0.899687	52.1452	0.403053	0.687656	0	0.499101
NC_013654.1_cds_WP_000852287.1_718	MAETKIVVGPQPFSVGEEYPWLAERDEDGAVVTFTGKVRNHNLGDSVKALTLEHYPGMTEKALAEIVDEARNRWPLGRVTVIHRIGELWPGDEIVFVGVTSAHRSSAFEAGQFIMDYLKTRAPFWKREATPEGDRWVEARESDQQAAKRW	150	ATGGCTGAAACCAAAATTGTCGTCGGTCCGCAGCCGTTCAGCGTCGGCGAAGAATATCCGTGGCTGGCGGAACGCGATGAAGATGGCGCGGTGGTGACCTTTACCGGCAAAGTGCGTAACCATAACCTCGGCGACAGCGTGAAAGCGCTGACGCTGGAGCATTATCCGGGGATGACCGAAAAAGCGCTGGCGGAGATCGTCGACGAAGCGCGTAACCGTTGGCCGCTGGGTCGTGTGACCGTCATTCATCGCATCGGTGAACTGTGGCCGGGTGACGAAATCGTGTTCGTGGGCGTGACCAGCGCGCATCGCAGCTCTGCCTTTGAAGCGGGCCAGTTCATCATGGACTACCTGAAAACCCGTGCGCCGTTCTGGAAACGTGAAGCGACGCCGGAAGGCGATCGTTGGGTCGAAGCGCGTGAAAGCGACCAGCAGGCGGCGAAACGCTGGTAA	0.771661	56.2914	0.341642	0.687449	0	0.893846	59.8234	0.362633	0.687656	0	0.529361
NC_013654.1_cds_WP_000117888.1_859	MSVVPVADVLQGRVAVDSEVTVRGWVRTRRDSKAGISFLAVYDGSCFDPVQAVINNSLPNYNEDVLRLTTGCSVIVTGKVVASPGQGQQFEIQASKVEVAGWVEDPNTYPMAAKRHSIEYLREVAHLRPRTNLIGAVARVRHTLAQALHRFFNEQGFFWVSTPLITASDTEGAGEMFRVSTLDLENLPRNDQGKVDFDKDFFGKESFLTVSGQLNGETYACALSKIYTFGPTFRAENSNTSRHLAEFWMLEPEVAFANLNDIAGLAEAMLKYVFKAVLEERADDMKFFAERVDKDAVSRLERFIEADFAQVDYTDAVTILENCGRKFENPVYWGVDLSSEHERYLAEEHFKAPVVVKNYPKDIKAFYMRLNEDGKTVAAMDVLAPGIGEIIGGSQREERLDVLDERMLEMGLNKEDYWWYRDLRRYGTVPHSGFGLGFERLIAYVTGVQNVRDVIPFPRTPRNASF	466	ATGAGTGTTGTACCTGTAGCCGATGTACTGCAGGGTCGCGTTGCGGTTGATAGTGAAGTAACCGTTCGTGGCTGGGTGCGTACGCGTCGTGATAGTAAAGCGGGTATCTCATTCCTGGCGGTTTATGATGGTTCCTGCTTCGATCCGGTGCAGGCGGTGATCAACAACTCGCTGCCGAACTATAACGAAGATGTGCTGCGTCTGACCACCGGTTGCAGCGTCATCGTGACCGGTAAAGTGGTTGCGTCACCGGGTCAGGGGCAGCAGTTCGAAATTCAGGCCAGCAAAGTTGAAGTGGCGGGCTGGGTGGAAGATCCGAACACCTATCCGATGGCGGCGAAACGTCACAGCATCGAATATCTGCGTGAAGTTGCGCATCTGCGTCCGCGTACCAACCTGATCGGTGCCGTGGCGCGTGTGCGTCATACCCTGGCGCAGGCGCTGCACCGTTTCTTCAACGAGCAGGGCTTCTTCTGGGTTAGCACCCCGCTGATCACCGCGTCTGATACCGAAGGTGCGGGCGAAATGTTCCGTGTGTCTACGCTGGATCTGGAAAACCTGCCGCGTAACGATCAGGGCAAAGTCGATTTCGACAAAGACTTCTTTGGCAAAGAATCTTTCCTGACTGTGAGCGGTCAGCTGAACGGCGAAACCTACGCGTGTGCGCTGTCGAAAATCTATACCTTCGGTCCGACCTTCCGTGCCGAGAACAGCAACACCTCTCGTCATCTGGCGGAATTTTGGATGCTGGAACCGGAAGTTGCGTTTGCGAACCTGAACGATATCGCGGGTCTGGCGGAAGCGATGCTGAAGTATGTGTTCAAAGCGGTGCTGGAAGAACGTGCGGATGATATGAAATTTTTCGCGGAGCGTGTCGATAAAGATGCGGTGTCACGTCTGGAACGTTTTATTGAAGCGGATTTCGCGCAGGTGGATTACACCGATGCGGTGACCATCCTGGAGAACTGCGGCCGTAAATTCGAAAACCCGGTGTATTGGGGTGTGGATCTGTCTTCTGAACATGAACGTTATCTGGCGGAAGAACATTTCAAAGCGCCGGTGGTGGTGAAAAACTACCCGAAAGATATCAAAGCGTTCTACATGCGTCTGAACGAAGATGGCAAAACCGTGGCGGCGATGGATGTGCTGGCGCCGGGCATCGGCGAGATCATCGGTGGCTCTCAGCGTGAAGAACGTCTGGATGTGCTGGATGAACGTATGCTGGAAATGGGTCTGAATAAAGAAGATTACTGGTGGTACCGTGATCTGCGTCGTTATGGTACTGTTCCGCATTCGGGTTTCGGTCTGGGTTTTGAACGTCTGATCGCGTACGTTACTGGCGTACAGAACGTGCGTGATGTGATTCCGTTCCCGCGTACTCCGCGTAACGCGTCATTTTGA	0.76477	52.4625	0.355947	0.687656	1	0.889474	53.9615	0.367668	0.687656	0	0.498323
NC_013654.1_cds_WP_000672320.1_1597	MKFSELWLREWVNPAIDSDALANQITMAGLEVDGVEPVAGSFHGVVVGEVVECAQHPNADKLRVTKVNVGGDRLLDIVCGAPNCRQGLRVAVATIGAVLPGDFKIKAAKLRGEPSEGMLCSFSELGISDDHNGIIELPADAPIGTDIREYLKLDDNTIEISVTPNRADCLGIIGVARDVAVLNQLPLVEPEIVPVGATIDDTLPIAVEAPDACPRYLGRVVKGINVKAPTPLWMKEKLRRCGIRSIDAVVDVTNYVLLELGQPMHAFDKDRIEGGIVVRMAKEGETLVLLDGTEAKLNADTLVIADHNKALAMGGIFGGEHSGVNDETQNVLLECAFFSPLSITGRARRHGLHTDASHRYERGVDPALQHKAMERATRLLIDICGGEAGPVIDITNEATLPKRATITLRRSKLDRLIGHHIADEQVTDILRRLGCEVTEGKDEWQAVAPSWRFDMEIEEDLVEEVARVYGYNNIPDEPVQASLIMGIHREADLSLKRVKTLLNDKGYQEVITYSFVDPKVQQMIHPGVEALLLPSPISVEMSAMRLSLWTGLLATVVYNQNRQQNRVRIFESGLRFVPDTQAPLGIRQDLMLAGVICGNRYEEHWNLAKETVDFYDLKGDLESVLDLTGKLNEVEFRAEANPALHPGQSAAIYLKGERIGFVGVVHPELERKLDLNGRTLVFELEWNKLADRVVPQAREISRFPANRRDIAVVVAENVPAADILSECKKVGVNQVVGVNLFDVYRGKGVAEGYKSLAISLILQDTSRTLEEEEIAATVAKCVEALKERFQASLRD	795	ATGAAATTCTCTGAATTATGGCTGCGTGAATGGGTCAACCCGGCGATTGACAGTGATGCGCTTGCCAACCAGATCACCATGGCGGGTCTGGAAGTTGACGGCGTAGAACCGGTGGCGGGTAGCTTCCATGGCGTGGTCGTCGGTGAAGTGGTAGAGTGCGCGCAGCATCCGAACGCCGATAAACTGCGTGTGACGAAAGTGAACGTCGGTGGTGATCGTCTGCTGGATATTGTCTGCGGTGCGCCGAACTGCCGTCAGGGCCTGCGTGTCGCGGTCGCGACCATCGGCGCGGTGCTGCCGGGTGACTTCAAAATCAAAGCGGCGAAACTGCGTGGCGAACCGAGCGAAGGTATGCTGTGCTCTTTCAGCGAACTGGGCATCTCTGATGATCATAACGGTATCATCGAACTGCCGGCGGATGCGCCGATCGGTACCGATATCCGTGAATATCTGAAACTGGACGACAACACCATCGAGATCTCTGTGACCCCGAACCGTGCGGACTGTCTGGGTATCATTGGCGTGGCGCGTGATGTGGCGGTGCTGAACCAGCTGCCGCTGGTGGAACCGGAAATTGTGCCGGTGGGCGCCACCATCGATGACACTCTGCCGATCGCGGTGGAAGCGCCGGACGCTTGCCCGCGTTACCTGGGTCGTGTGGTGAAAGGTATCAACGTTAAAGCGCCGACCCCGCTGTGGATGAAAGAGAAACTGCGTCGTTGCGGTATCCGTTCTATCGATGCGGTTGTTGATGTGACCAACTATGTGCTGCTGGAACTGGGTCAGCCGATGCATGCGTTCGATAAAGATCGTATCGAGGGTGGCATCGTTGTGCGTATGGCGAAAGAGGGTGAAACCCTGGTTCTGCTGGATGGTACCGAAGCGAAACTGAACGCGGATACCCTGGTTATCGCCGATCATAACAAAGCGCTGGCGATGGGTGGTATCTTCGGTGGCGAACATTCCGGTGTCAACGACGAGACCCAGAACGTTCTGCTGGAATGTGCGTTCTTCTCTCCGCTGTCTATCACCGGTCGTGCGCGTCGTCATGGTCTGCATACCGATGCGTCTCACCGTTACGAACGTGGTGTTGACCCGGCGCTGCAGCACAAAGCGATGGAACGTGCGACCCGTCTGCTGATCGACATCTGCGGTGGTGAAGCGGGTCCGGTGATTGATATCACCAACGAAGCGACCCTGCCGAAACGTGCAACTATCACCCTGCGTCGTTCTAAACTGGATCGTCTGATCGGCCACCATATCGCGGATGAACAGGTTACCGATATCCTGCGTCGTCTGGGTTGTGAAGTTACCGAAGGCAAAGATGAATGGCAGGCGGTGGCGCCGTCTTGGCGTTTCGATATGGAAATTGAGGAAGATCTGGTGGAAGAAGTGGCGCGCGTTTACGGTTATAACAACATCCCGGATGAACCGGTGCAGGCGTCTCTGATCATGGGTATCCACCGTGAAGCTGACCTGAGCCTGAAACGTGTGAAAACCCTGCTGAACGATAAAGGTTATCAGGAGGTGATTACCTACAGCTTCGTTGATCCGAAAGTTCAGCAGATGATCCATCCGGGTGTTGAAGCCCTGCTGCTGCCGAGCCCGATTTCTGTCGAAATGTCTGCGATGCGTCTGAGCCTGTGGACCGGTCTGCTGGCGACCGTTGTGTATAACCAGAACCGTCAGCAGAACCGTGTGCGTATTTTCGAATCTGGTCTCCGTTTCGTTCCTGACACCCAGGCGCCGCTGGGTATTCGTCAGGATCTGATGCTGGCCGGTGTGATCTGCGGTAACCGTTATGAAGAACATTGGAACCTGGCGAAAGAAACTGTGGATTTCTATGATCTGAAAGGTGATCTGGAATCTGTGCTGGATCTGACCGGTAAACTGAACGAAGTGGAATTTCGTGCCGAGGCGAATCCGGCACTGCATCCGGGTCAGTCAGCTGCGATTTATCTGAAAGGTGAACGTATCGGTTTCGTGGGTGTGGTGCATCCTGAACTGGAACGTAAACTGGATCTGAATGGTCGCACTCTGGTGTTCGAACTGGAATGGAACAAGCTGGCGGATCGTGTGGTGCCGCAGGCTCGTGAAATTAGCCGTTTCCCGGCTAACCGTCGTGATATCGCCGTGGTGGTCGCGGAAAACGTGCCGGCCGCCGATATCCTGAGCGAGTGTAAAAAAGTTGGCGTCAACCAGGTTGTTGGTGTGAACCTGTTCGATGTCTACCGTGGTAAAGGTGTTGCGGAAGGCTATAAAAGCCTCGCGATTTCTCTGATCCTGCAAGATACCTCGCGTACGCTCGAGGAAGAGGAAATCGCGGCTACCGTCGCTAAATGCGTGGAGGCGCTGAAAGAACGTTTCCAGGCATCTCTGCGTGATTGA	0.767523	54.0201	0.354593	0.687656	0	0.878789	55.2764	0.374571	0.687656	1	0.539223
NC_013654.1_cds_WP_000800503.1_1733	MKNWKTSAESILTTGPVVPVIVVKKLEHAVPIAKALVAGGVRVLEVTLRTECAVDAIRAIAKEVPEAIVGAGTVLNPQQLAEVTEAGAQFAISPGLTEPLLKAATEGTIPLIPGISTVSELMLGMDYGLKEFKFFPAEANGGVKALQAIAGPFSQVRFCPTGGISPANYRDYLALKSVLCIGGSWLVPADALEAGDYDRITKLAREAVEGAKL	213	ATGAAAAACTGGAAAACCAGTGCTGAAAGTATTCTGACCACCGGCCCGGTGGTGCCGGTGATCGTCGTGAAAAAACTGGAACATGCGGTGCCGATTGCAAAAGCGCTGGTCGCCGGCGGCGTGCGTGTGCTGGAAGTGACGCTGCGTACCGAGTGCGCGGTCGACGCCATTCGTGCGATTGCCAAAGAAGTGCCGGAAGCGATCGTCGGCGCCGGTACGGTGCTGAATCCGCAGCAGCTGGCGGAAGTGACCGAAGCGGGGGCACAGTTCGCCATTAGCCCGGGTCTGACCGAACCGCTGCTGAAAGCGGCGACCGAAGGCACCATTCCGCTGATCCCGGGTATCAGCACCGTGAGCGAACTGATGCTGGGTATGGATTACGGCCTGAAAGAATTCAAATTCTTCCCGGCGGAAGCGAACGGCGGCGTGAAAGCGCTGCAGGCGATCGCGGGTCCGTTCTCTCAGGTGCGTTTCTGCCCGACGGGTGGCATCTCTCCGGCGAACTATCGTGATTATCTGGCGCTGAAAAGCGTGCTGTGTATCGGGGGCAGCTGGCTGGTGCCGGCGGATGCGCTGGAAGCGGGTGATTACGACCGTATCACTAAACTGGCGCGTGAAGCGGTCGAAGGTGCAAAACTGTAA	0.76855	55.6075	0.359948	0.687656	0	0.905211	60.1246	0.374882	0.687656	0	0.489599
NC_013654.1_cds_WP_000917208.1_1787	MLKPEMIEKLNEQMNLELYSSLLYQQMSAWCSYHTFEGAAAFLRRHAQEEMTHMQRLFDYLTDTGNLPRINTVESPFAEYSSLDELFQETYKHEQLITQKINELAHAAMTNQDYPTFNFLQWYVSEQHEEEKLFKSIIDKLSLAGKSGEGLYFIDKELSTLDTQN	165	ATGCTGAAACCGGAAATGATTGAAAAACTGAACGAACAGATGAATCTGGAACTGTACAGCTCGCTGCTGTACCAGCAGATGAGCGCGTGGTGCAGCTATCACACCTTTGAAGGCGCAGCAGCGTTCCTGCGTCGTCATGCGCAGGAAGAAATGACCCATATGCAGCGTCTGTTCGATTACCTGACCGATACCGGCAATCTGCCGCGCATCAACACCGTGGAAAGCCCGTTCGCCGAATACAGCAGCCTGGATGAACTGTTCCAGGAAACCTACAAACACGAACAGCTGATCACCCAGAAAATCAACGAACTGGCGCATGCGGCGATGACCAACCAGGATTATCCGACCTTCAACTTCCTGCAGTGGTATGTCTCTGAACAGCATGAAGAAGAAAAACTGTTCAAATCGATCATCGACAAACTGTCGCTGGCGGGTAAAAGCGGCGAAGGCCTGTACTTTATCGACAAAGAACTGAGCACCCTGGATACTCAGAATTAA	0.758606	42.7711	0.350205	0.687656	0	0.922149	50.2008	0.412255	0.687656	0	0.519777
NC_013654.1_cds_WP_001124471.1_2410	MPKIVILPHQDLCPDGAVLEANSGETILDVALRNGIEIEHACEKSCACTTCHCIVREGFDSLPESSEQEDDMLDKAWGLEPESRLSCQARVTDEDLVVEIPRYTINHAREH	111	ATGCCGAAAATCGTGATTCTGCCGCATCAGGATCTGTGCCCGGATGGCGCGGTGCTGGAAGCCAACAGCGGTGAAACCATTCTGGATGTGGCGCTGCGTAACGGCATTGAAATTGAACATGCCTGTGAGAAAAGCTGCGCCTGCACCACCTGCCATTGCATCGTGCGTGAAGGCTTTGACTCGCTGCCGGAAAGCAGCGAGCAGGAAGATGATATGCTGGACAAAGCGTGGGGCCTGGAACCGGAAAGCCGTCTGAGCTGCCAGGCGCGTGTGACCGATGAAGATCTGGTGGTGGAAATTCCGCGCTATACCATCAACCACGCGCGCGAACACTAA	0.765312	52.9762	0.304564	0.687656	0	0.948819	56.8452	0.347519	0.687656	0	0.49022
NC_013654.1_cds_WP_000067398.1_2557	MSNLLGPRDANGIPVPMTVDESIASMKASLLKKIKRSAYVYRVDCGGCNGCEIEIFATLSPLFDAERFGIKVVPSPRHADILLFTGAVTRAMRSPALRAWQSAPDPKICISYGACGNSGGIFHDLYCVWGGTDKIVPVDVYIPGCPPTPAATLYGFAMALGLLEQKIHARGPGEQDEQPADILHPDMVQPLRVKVDREARRLAGYRYGRQIADDFLTQLGQGEEQVARWLEAENDPRLNEIVSHLNHVVEEARIR	255	ATGAGTAACCTGCTGGGTCCGCGTGATGCCAACGGCATTCCGGTGCCGATGACCGTCGATGAATCTATTGCCAGCATGAAAGCGTCGCTGCTGAAAAAGATCAAACGTAGCGCGTATGTTTATCGTGTCGATTGCGGCGGCTGCAACGGTTGCGAAATTGAAATCTTCGCGACCCTGAGCCCGCTGTTTGACGCCGAACGTTTCGGCATCAAAGTCGTGCCGTCACCGCGTCACGCGGATATCCTGCTGTTCACCGGCGCGGTGACCCGTGCGATGCGTAGCCCGGCGCTGCGTGCGTGGCAGAGCGCGCCGGATCCGAAAATCTGCATCAGCTATGGCGCGTGCGGCAACAGCGGCGGCATTTTCCACGATCTGTACTGCGTGTGGGGTGGCACCGATAAAATCGTGCCGGTGGATGTTTATATCCCGGGTTGCCCGCCGACGCCGGCGGCGACGCTGTATGGCTTTGCGATGGCGCTGGGCCTGCTGGAACAGAAAATCCACGCGCGTGGTCCGGGTGAACAGGATGAACAGCCGGCGGATATCCTGCATCCGGATATGGTGCAGCCGCTGCGTGTGAAAGTGGATCGTGAAGCCCGTCGTCTGGCGGGCTATCGTTACGGTCGTCAGATCGCCGATGATTTCCTGACCCAGCTGGGCCAGGGTGAAGAACAGGTGGCGCGTTGGCTGGAAGCGGAAAACGATCCGCGTCTGAACGAAATTGTAAGCCATCTGAACCATGTTGTTGAAGAGGCGCGTATCCGTTGA	0.767212	56.901	0.316069	0.687656	0	0.926943	59.1146	0.364713	0.687656	0	23.5241
NC_013654.1_cds_WP_001090370.1_2592	MNTALAQQIANEGGVEAWMIAQQHKSLLRFLTCGSVDDGKSTLIGRLLHDTRQIYEDQLSSLHNDSKRHGTQGEKLDLALLVDGLQAEREQGITIDVAYRYFSTEKRKFIIADTPGHEQYTRNMATGASTCELAILLIDARKGVLDQTRRHSFISTLLGIKHLVVAINKMDLVDYSEETFTRIREDYLTFAGQLPGNLDIRFVPLSALEGDNVASQSESMPWYSGPTLLEVLETVEIQRVVDAQPMRFPVQYVNRPNLDFRGYAGTLASGRVEVGQRVKVLPSGVESNVARIVTFDGDREEAFAGEAITLVLTDEIDISRGDLLLAADEVLPAVQSASVDVVWMAEQPLSPGQSYDIKIAGKKTRARVDGIRYQVDINNLTQREVENLPLNGIGLVDLTFDEPLVLDRYQQNPVTGGLIFIDRLSNVTVGAGMVHEPVSQATAAPSEFSAFELELNALVRRHFPHWGARDLLGDK	475	ATGAATACCGCATTAGCGCAACAGATTGCGAATGAAGGCGGTGTTGAAGCGTGGATGATTGCGCAGCAGCATAAATCTCTGCTGCGTTTCCTGACCTGCGGCTCTGTCGATGACGGCAAAAGCACCCTGATCGGTCGTCTGCTGCATGATACGCGTCAGATCTATGAAGATCAGCTGAGCTCGCTGCATAACGATTCTAAACGTCACGGTACCCAGGGCGAGAAACTCGATCTGGCGCTGCTGGTCGACGGCCTGCAGGCGGAACGTGAACAGGGTATTACCATCGACGTTGCCTATCGTTATTTCAGCACCGAAAAGCGTAAATTCATCATCGCGGATACGCCGGGTCATGAACAGTATACCCGTAACATGGCGACCGGTGCCTCTACCTGCGAACTGGCGATCCTGCTGATCGATGCGCGTAAAGGCGTGCTGGATCAGACCCGTCGTCACTCTTTCATCAGCACCCTGCTGGGTATCAAACACCTGGTGGTTGCGATCAACAAAATGGATCTGGTTGACTATAGCGAAGAAACCTTCACCCGTATCCGTGAAGATTACCTGACCTTCGCGGGTCAGCTGCCGGGCAACCTCGACATCCGTTTCGTGCCGCTGTCTGCGCTGGAAGGTGACAACGTCGCGAGTCAGAGCGAAAGCATGCCGTGGTACTCCGGTCCGACGCTGCTGGAAGTGCTGGAAACGGTGGAGATCCAGCGTGTTGTTGATGCGCAGCCGATGCGTTTCCCGGTTCAGTATGTTAACCGTCCGAACCTGGATTTTCGTGGTTATGCGGGTACCCTGGCGTCTGGCCGTGTGGAGGTGGGCCAGCGCGTGAAAGTGCTGCCGTCTGGTGTAGAAAGCAACGTTGCGCGTATCGTTACCTTTGATGGCGATCGTGAAGAAGCGTTTGCGGGCGAAGCGATCACCCTGGTGCTGACGGATGAAATCGACATCTCTCGTGGTGATCTGCTGCTGGCGGCGGATGAAGTTCTGCCGGCGGTGCAGTCTGCGTCTGTGGATGTGGTGTGGATGGCGGAACAGCCGCTGTCTCCGGGTCAGTCTTATGATATCAAAATCGCAGGTAAAAAAACCCGTGCGCGCGTGGATGGTATCCGTTACCAGGTGGATATCAATAACCTGACCCAGCGTGAAGTGGAGAACCTGCCGCTGAACGGTATCGGTCTGGTGGATCTGACCTTCGATGAACCGCTGGTGCTGGACCGTTACCAGCAGAATCCGGTTACGGGTGGTCTGATCTTCATCGATCGTCTGTCTAATGTGACTGTGGGTGCGGGCATGGTCCATGAACCGGTTTCACAGGCGACCGCGGCGCCGTCTGAATTCAGCGCGTTTGAACTGGAGCTGAACGCGCTGGTTCGTCGTCATTTTCCGCATTGGGGTGCGCGTGATCTGTTAGGTGATAAATAA	0.767128	54.5518	0.344616	0.687656	0	0.88307	55.4622	0.371755	0.687656	0	0.496665
NC_013654.1_cds_WP_000357259.1_3066	MDKFRVQGPTKLQGEVTISGAKNAALPILFAALLAEEPVEIQNVPKLKDVDTSMKLLSQLGAKVERNGSVHIDARDVNVFCAPYDLVKTMRASIWALGPLVARFGQGQVSLPGGCTIGARPVDLHISGLEQLGATIKLEEGYVKASVDGRLKGAHIVMDKVSVGATVTIMCAATLAEGTTIIENAAREPEIVDTANFLITLGAKISGQGTDRIVIEGVERLGGGVYRVLPDRIETGTFLVAAAISRGKIICRNAQPDTLDAVLAKLRDAGADIEVGEDWISLDMHGKRPKAVNVRTAPHPAFPTDMQAQFTLLNLVAEGTGFITETVFENRFMHVPELSRMGAHAEIESNTVICHGVEKLSGAQVMATDLRASASLVLAGCIAEGTTVVDRIYHIDRGYERIEDKLRALGANIERVKGE	419	ATGGATAAATTCCGTGTACAGGGTCCGACCAAACTGCAGGGCGAAGTAACCATCTCCGGTGCCAAAAACGCGGCGCTGCCGATTCTGTTTGCGGCGCTGCTGGCGGAAGAGCCGGTAGAAATTCAGAACGTGCCGAAACTGAAAGATGTCGATACCAGCATGAAACTGCTGTCGCAGCTGGGTGCGAAAGTCGAGCGCAACGGTAGCGTCCATATCGATGCGCGCGATGTGAATGTTTTCTGCGCCCCGTACGACCTGGTGAAAACCATGCGTGCGAGCATTTGGGCGCTCGGTCCGCTGGTGGCGCGTTTCGGTCAGGGGCAGGTTTCGCTGCCGGGTGGCTGCACCATCGGTGCACGTCCGGTTGATCTGCACATCAGCGGTCTGGAGCAGCTGGGTGCTACCATCAAACTGGAAGAAGGCTATGTTAAAGCGTCTGTTGATGGCCGTCTGAAAGGTGCGCACATCGTGATGGACAAAGTGTCTGTGGGCGCGACCGTGACCATCATGTGTGCGGCGACCCTGGCGGAAGGTACCACCATCATCGAAAACGCGGCGCGTGAACCGGAGATCGTGGATACTGCCAACTTCCTGATCACCCTCGGTGCGAAAATCAGCGGTCAGGGTACCGACCGTATCGTCATCGAAGGTGTCGAACGTCTGGGTGGTGGTGTTTACCGTGTGCTGCCGGATCGTATCGAAACCGGTACCTTCCTGGTGGCGGCCGCGATCTCTCGCGGTAAAATCATCTGTCGTAACGCGCAGCCGGATACGCTGGATGCGGTTCTGGCGAAACTGCGTGATGCGGGCGCGGATATCGAAGTGGGTGAAGATTGGATCTCTCTGGATATGCATGGCAAACGTCCGAAAGCGGTAAACGTTCGTACCGCACCGCATCCGGCGTTCCCGACCGATATGCAGGCGCAGTTCACCCTGCTGAACCTGGTCGCGGAAGGTACCGGTTTCATCACCGAAACCGTGTTCGAAAACCGTTTCATGCATGTGCCGGAACTGTCTCGTATGGGTGCGCATGCGGAAATCGAATCCAACACCGTTATTTGCCATGGCGTGGAAAAACTGAGCGGTGCGCAGGTCATGGCGACCGATCTGCGTGCGAGCGCGAGCCTGGTGCTGGCGGGCTGTATCGCGGAAGGCACGACGGTTGTCGATCGTATTTATCATATCGATCGTGGCTATGAACGTATCGAAGATAAACTGCGTGCACTGGGTGCGAATATCGAACGTGTGAAAGGTGAATAA	0.767135	53.6508	0.358886	0.687656	0	0.890048	56.9048	0.372707	0.687656	0	0.518948
NC_013654.1_cds_WP_001149592.1_3441	MQAYFDQLDRVRYEGSKSSNPLAFRHYNPDELVLGKRMEEHLRFAACYWHTFCWNGADMFGVGAFNRPWQQPGEALALAKRKADVAFEFFHKLHVPFYCFHDVDVSPEGASLKEYINNFAQMVDVLAGKQEESGVKLLWGTANCFTNPRYGAGAATNPDPEVFSWAATQVVTAMEATHKLGGENYVLWGGREGYETLLNTDLRQEREQLGRFMQMVVEHKHKIGFQGTLLIEPKPQEPTKHQYDYDAATVYGFLKQFGLEKEIKLNIEANHATLAGHSFHHEIATAIALGLFGSVDANRGDAQLGWDTDQFPNSVEENALVMYEILKAGGFTTGGLNFDAKVRRQSTDKYDLFYGHIGAMDTMALALKIAARMIEDGELDKRIAQRYSGWNSELGQQILKGQMSLADLAKYAQEHNLSPVHQSGRQEQLENLVNHYLFDK	440	ATGCAAGCGTATTTTGATCAGTTAGATCGTGTACGTTATGAAGGCAGCAAAAGCAGCAACCCGCTGGCGTTCCGTCATTATAACCCGGATGAACTGGTGCTGGGCAAACGTATGGAAGAACATCTGCGTTTCGCGGCCTGCTACTGGCATACCTTCTGCTGGAACGGCGCGGACATGTTCGGCGTTGGCGCGTTCAATCGTCCGTGGCAGCAGCCGGGCGAAGCGCTGGCGCTGGCGAAACGTAAAGCGGATGTTGCGTTTGAATTCTTCCATAAACTGCATGTTCCGTTCTACTGCTTCCACGATGTCGATGTCTCACCGGAAGGCGCCAGCCTGAAAGAATACATCAACAACTTCGCGCAGATGGTTGATGTTCTGGCGGGCAAACAGGAGGAGAGCGGCGTGAAACTGCTGTGGGGTACCGCCAACTGCTTCACCAACCCGCGTTATGGTGCTGGTGCGGCGACCAACCCGGATCCGGAAGTATTTTCCTGGGCGGCGACCCAGGTGGTTACCGCGATGGAAGCGACCCATAAACTGGGTGGTGAAAACTATGTGCTGTGGGGTGGTCGTGAAGGTTATGAAACCCTGCTGAACACCGATCTGCGTCAGGAGCGTGAACAGCTGGGTCGTTTCATGCAGATGGTTGTGGAGCATAAACACAAAATCGGTTTCCAGGGTACCCTGCTGATCGAACCGAAACCGCAGGAACCGACCAAACATCAGTATGATTATGATGCGGCGACCGTTTATGGTTTTCTGAAACAGTTCGGTCTGGAAAAAGAGATCAAACTGAACATCGAAGCGAACCATGCGACCCTGGCGGGTCACAGCTTCCACCATGAAATCGCGACCGCGATCGCGCTGGGTCTGTTCGGTTCTGTGGATGCAAACCGTGGTGATGCGCAGCTGGGCTGGGATACCGATCAGTTCCCGAACTCTGTCGAAGAAAACGCGCTGGTTATGTATGAAATCCTGAAAGCGGGTGGTTTCACCACCGGTGGTCTGAATTTCGATGCGAAAGTGCGTCGTCAGAGCACCGATAAATACGATCTGTTTTACGGTCATATCGGTGCCATGGATACCATGGCGCTGGCGCTGAAAATCGCGGCGCGTATGATTGAAGATGGTGAGCTGGATAAACGTATCGCCCAGCGTTACAGCGGTTGGAACAGCGAACTGGGTCAGCAGATCCTGAAAGGTCAGATGAGCCTGGCGGACCTGGCGAAATATGCGCAGGAACATAATCTGTCACCGGTTCATCAGAGCGGTCGTCAGGAGCAACTGGAAAATCTGGTTAATCATTATTTATTTGACAAATGA	0.762222	50.4157	0.338543	0.687656	0	0.905066	53.0612	0.366211	0.687656	1	0.488439
NC_013654.1_cds_WP_000208242.1_3827	MKGNVKKVRRLYNDKVIAGFAGGTADAFTLFELFERKLEMHQGHLVKAAVELAKDWRTDRMLRKLEALLAVADETASLIITGNGDVVQPENDLIAIGSGGPYAQAAARALLENTELSAREIAEKALDIAGDICIYTNHFHTIEELSYKA	149	ATGAAAGGTAACGTGAAAAAAGTGCGTCGTCTGTATAACGACAAAGTGATTGCGGGCTTTGCGGGCGGCACCGCGGATGCCTTCACGCTGTTTGAGCTGTTTGAACGTAAACTGGAAATGCATCAGGGCCATCTGGTGAAAGCAGCAGTGGAACTGGCGAAAGATTGGCGTACCGATCGTATGCTGCGTAAACTGGAGGCGCTGCTGGCGGTGGCCGATGAAACCGCGAGCCTGATCATTACCGGCAACGGCGACGTGGTGCAGCCGGAAAACGACCTGATCGCCATCGGTAGCGGTGGTCCGTATGCGCAGGCGGCGGCGCGCGCGCTGCTGGAAAACACCGAACTGAGCGCGCGTGAAATCGCGGAAAAAGCGCTGGATATCGCGGGTGACATCTGCATCTATACCAACCACTTTCATACCATCGAAGAACTGAGCTATAAAGCGTAA	0.787431	52.6667	0.371141	0.687656	0	0.939387	55.5556	0.395711	0.687656	0	0.511839
NC_013654.1_cds_WP_001276886.1_3883	MSATKLTRREQRAQAQHFIDTLEGSAFPNSKRIYITGTHPGVRVPMREIQLSPTLIGGSKEQPQYEENEAIPVYDTSGPYGDPQIAINVQQGLAKLRQPWIDARGDTEELTVRSSDYTKARLADDGLDELRFSGVLTPKRAKAGRRVTQLHYARKGIITPEMEFIAIRENMGRERIRSEVLRHQHPGMSFGARLPENITAEFVRDEVAAGRAIIPANINHPESEPMIIGRNFLVKVNANIGNSAVTSSIEEEVEKLVWSTRWGADTVMDLSTGRYIHETREWILRNSPVPIGTVPIYQALEKVNGIAEDLTWEVFRDTLLEQAEQGVDYFTIHAGVLLRYVPMTAKRLTGIVSRGGSIMAKWCLSHHQENFLYQHFREICEICAAYDVSLSLGDGLRPGSIQDANDEAQFAELHTLGELTKIAWEYDVQVMIEGPGHVPMQMIRRNMTEELEHCHEAPFYTLGPLTTDIAPGYDHFTSGIGAAMIGWFGCAMLCYVTPKEHLGLPNKEDVKQGLITYKIAAHAADLAKGHPGAQIRDNAMSKARFEFRWEDQFNLALDPFTARAYHDETLPQESGKVAHFCSMCGPKFCSMKISQEVRDYAAAQTIEVGMADMSENFRARGGEIYLRKEEA	631	ATGAGTGCAACAAAATTAACCCGTCGTGAACAGCGTGCGCAGGCACAGCATTTTATCGATACGCTGGAAGGTTCTGCGTTCCCGAACAGCAAGCGTATTTATATCACCGGTACCCATCCGGGCGTGCGTGTACCGATGCGTGAAATTCAGCTGTCACCGACGCTGATCGGCGGTAGCAAAGAACAGCCGCAGTATGAGGAAAACGAAGCGATTCCGGTGTATGATACCAGCGGTCCGTATGGTGACCCGCAGATCGCCATTAACGTTCAGCAGGGTCTGGCGAAACTGCGTCAGCCGTGGATTGACGCCCGTGGTGATACCGAAGAACTGACCGTGCGTAGCAGCGACTACACCAAAGCGCGTCTGGCGGACGATGGTCTCGACGAACTGCGTTTCTCCGGCGTGCTGACGCCGAAACGTGCGAAAGCGGGTCGTCGTGTTACCCAGCTGCACTATGCCCGTAAAGGCATCATCACCCCGGAGATGGAATTCATCGCGATCCGTGAAAACATGGGTCGTGAGCGTATTCGTTCTGAAGTGCTGCGTCACCAGCACCCGGGTATGTCTTTCGGCGCGCGTCTGCCGGAAAACATCACCGCCGAATTCGTGCGTGATGAAGTTGCGGCGGGTCGTGCCATTATTCCGGCGAATATCAACCATCCGGAAAGCGAACCGATGATTATCGGCCGTAACTTCCTGGTTAAAGTTAACGCGAACATTGGTAACTCGGCGGTTACCTCTTCGATCGAAGAAGAAGTTGAAAAACTGGTGTGGTCGACCCGTTGGGGCGCGGATACCGTTATGGATCTGAGCACCGGCCGTTACATCCACGAAACTCGTGAATGGATTCTGCGTAACAGCCCGGTTCCGATCGGTACCGTTCCGATCTATCAGGCGCTGGAAAAAGTTAACGGCATTGCGGAAGATCTGACCTGGGAAGTGTTCCGTGACACCCTGCTGGAACAGGCGGAACAGGGCGTTGATTATTTCACCATCCATGCGGGTGTGCTGCTGCGTTATGTTCCGATGACCGCGAAACGTCTGACTGGCATCGTCAGCCGTGGTGGCTCTATTATGGCGAAATGGTGCCTGAGCCATCACCAGGAGAACTTCCTGTACCAGCACTTCCGTGAGATCTGCGAGATCTGCGCGGCGTACGATGTTTCTCTGTCTCTGGGCGACGGTCTGCGTCCGGGTTCTATCCAGGATGCTAACGATGAAGCACAGTTCGCGGAACTGCATACCCTGGGTGAGCTGACCAAAATCGCGTGGGAATATGATGTGCAGGTCATGATCGAAGGTCCTGGTCATGTGCCGATGCAGATGATCCGTCGTAACATGACCGAAGAACTGGAACATTGTCATGAAGCGCCGTTTTATACTCTGGGTCCGCTGACCACCGATATCGCGCCGGGTTATGATCATTTCACCAGCGGTATCGGTGCGGCAATGATTGGTTGGTTCGGCTGTGCGATGCTGTGTTACGTGACCCCGAAAGAACATCTGGGTCTCCCGAACAAAGAGGATGTGAAACAGGGTCTGATCACCTATAAAATCGCGGCTCACGCGGCGGATCTGGCGAAAGGTCATCCGGGTGCGCAGATCCGCGATAACGCGATGAGCAAAGCGCGTTTTGAATTTCGTTGGGAGGATCAGTTCAACCTGGCGCTGGATCCGTTCACGGCGCGTGCGTACCATGATGAAACCCTGCCGCAGGAATCTGGTAAAGTTGCGCACTTCTGCTCTATGTGTGGTCCGAAATTCTGCAGCATGAAAATCAGCCAGGAAGTTCGTGATTACGCGGCTGCACAGACCATCGAAGTTGGCATGGCGGATATGTCCGAAAACTTCCGTGCGCGTGGTGGCGAAATTTACCTGCGTAAAGAAGAAGCATAA	0.765224	55.6435	0.340949	0.687656	0	0.885744	54.3776	0.362418	0.687656	0	0.525925
NC_013654.1_cds_WP_001195410.1_3912	MQTWLNLQDKIIIVTGGASGIGLAIVDELLAQGANVQMVDIHGGDGQYESHKGYQFWPTDISSAKEVNHTVAEIIQRFGRIDGLVNNAGVNFPRLLVDEKAPAGQYELNEAAFEKMVNINQKGVFLMSQAVARQMVKQHDGVIVNVSSESGLEGSEGQSCYAATKAALNSFTRSWSKELGKHGIRVVGIAPGILEKTGLRTPEYEEALAWTRNITVEQLREGYTKNAIPIGRAGRLAEVADFVCYLLSERASYITGVTTNIAGGKTRG	268	ATGCAAACGTGGCTGAACCTGCAGGATAAAATTATTATTGTAACCGGCGGCGCGAGCGGCATCGGGCTGGCGATTGTCGATGAACTGCTGGCGCAGGGCGCGAACGTTCAGATGGTCGATATTCATGGCGGCGACGGTCAGTATGAATCGCATAAAGGTTATCAGTTCTGGCCGACCGATATCAGCAGCGCGAAAGAGGTGAACCATACCGTCGCGGAAATCATTCAGCGTTTCGGCCGTATCGACGGCCTGGTGAACAACGCGGGCGTCAACTTCCCGCGTCTGCTGGTCGATGAAAAAGCGCCGGCGGGTCAGTATGAGCTGAATGAAGCCGCGTTTGAAAAAATGGTCAACATCAACCAGAAAGGCGTCTTCCTGATGAGCCAGGCGGTGGCGCGTCAGATGGTGAAACAGCATGATGGCGTGATCGTGAACGTGTCTAGCGAAAGCGGCCTGGAAGGTAGCGAAGGTCAGAGCTGCTACGCGGCGACCAAAGCGGCGCTGAACAGCTTCACCCGTTCCTGGAGCAAAGAACTGGGTAAACACGGCATCCGTGTGGTGGGTATCGCGCCGGGTATCCTGGAAAAAACCGGTCTGCGTACCCCGGAATATGAAGAAGCACTGGCCTGGACCCGTAACATCACCGTCGAACAGCTGCGTGAAGGTTACACCAAAAACGCGATCCCGATCGGTCGTGCGGGTCGTCTGGCGGAAGTGGCGGATTTCGTTTGCTATCTGCTGAGCGAACGTGCGTCTTACATCACCGGTGTCACGACCAATATCGCAGGTGGTAAAACCCGTGGTTAA	0.765962	51.425	0.342423	0.687656	0	0.908316	55.886	0.389767	0.687656	0	0.486881
NC_013654.1_cds_WP_000973666.1_3928	MMITLRKLPLAVAVAAGVMSAQAMAVDFHGYARSGIGWTGSGGEQQCFQTTGAQSKYRLGNECETYAELKLGQEVWKEGDKSFYFDTNVAYSVAQQNDWEATDPAFREANVQGKNLIEWLPGSTIWAGKRFYQRHDVHMIDFYYWDISGPGAGLENIDVGFGKLSLAATRSSEAGGSSSFASNNIYDYTNETANDVFDVRLAQMEINPGGTLELGVDYGRANLRDNYRLVDGASKDGWLFTAEHTQSVLKGFNKFVVQYATDSMTSQGKGLSQGSGVAFDNEKFAYNINNNGHMLRILDHGAISMGDNWDMMYVGMYQDINWDNDNGTKWWTVGIRPMYKWTPIMSTVMEIGYDNVESQRTGDKNNQYKITLAQQWQAGDSIWSRPAIRVFATYAKWDEKWGYDYTGSSSTNPYYGKAVSADFNGGSFGRGDSDEWTFGAQMEIWW	446	ATGATGATTACTCTGCGTAAATTACCGCTGGCGGTAGCGGTAGCGGCAGGCGTGATGAGTGCGCAGGCGATGGCGGTTGATTTCCATGGTTATGCGCGTAGTGGCATTGGCTGGACCGGTAGTGGCGGTGAACAGCAGTGCTTCCAGACCACGGGGGCGCAGTCGAAATATCGTCTGGGGAACGAATGTGAAACCTATGCAGAACTGAAACTGGGTCAGGAAGTGTGGAAAGAAGGCGATAAAAGCTTCTATTTCGACACCAACGTTGCCTATAGCGTTGCGCAGCAGAACGATTGGGAAGCGACCGATCCGGCGTTCCGTGAAGCCAACGTGCAGGGTAAAAACCTGATCGAATGGCTGCCGGGTAGCACCATCTGGGCGGGCAAACGTTTCTATCAGCGTCATGATGTGCATATGATCGATTTCTATTATTGGGACATCTCTGGCCCGGGTGCGGGTCTGGAGAACATCGATGTTGGTTTTGGTAAACTGTCGCTGGCGGCGACCCGTTCTTCTGAAGCCGGCGGTTCTTCTTCGTTTGCGTCGAACAACATCTACGACTACACCAACGAAACCGCGAACGATGTTTTCGATGTGCGTCTGGCGCAGATGGAAATCAACCCGGGTGGTACCCTGGAACTGGGTGTTGACTACGGCCGTGCCAACCTGCGTGATAACTATCGTCTGGTTGATGGTGCGAGCAAAGATGGTTGGCTGTTTACCGCGGAACATACCCAGTCTGTGCTGAAAGGTTTCAACAAATTCGTTGTGCAGTATGCGACCGATTCTATGACCTCTCAGGGTAAAGGCCTGAGCCAGGGTTCTGGCGTGGCGTTTGATAACGAAAAATTCGCGTACAACATCAACAACAACGGTCATATGCTGCGTATCCTGGATCATGGCGCGATCTCTATGGGTGATAACTGGGATATGATGTACGTTGGTATGTATCAGGATATCAACTGGGATAACGATAACGGCACGAAATGGTGGACCGTGGGTATCCGTCCGATGTATAAATGGACCCCGATCATGTCTACCGTAATGGAGATCGGCTATGACAACGTTGAATCTCAGCGTACCGGTGACAAAAACAACCAGTACAAAATCACGCTGGCGCAGCAGTGGCAGGCGGGTGATTCTATCTGGTCTCGTCCGGCGATCCGTGTGTTCGCGACGTATGCGAAATGGGATGAAAAATGGGGTTACGATTACACCGGCAGCTCTAGCACTAATCCGTATTACGGTAAAGCGGTCTCTGCCGATTTCAACGGTGGTAGCTTCGGTCGTGGTGATTCAGATGAATGGACTTTTGGTGCACAAATGGAGATCTGGTGGTAA	0.756049	51.827	0.360074	0.687656	0	0.873657	51.6779	0.364137	0.687656	0	0.530513
NC_013353.1_cds_WP_000569430.1_178	MIEFVYPHTQLVAGVDEVGRGPLVGAVVTAAVILDPARPIAGLNDSKKLSEKRRLALYEEIKEKALSWSLGRAEPHEIDELNILHATMLAMQRAVAGLHIAPEYVLIDGNRCPKLPMPAMAVVKGDSRVPEISAASILAKVTRDAEMAALDIVFPQYGFAQHKGYPTAFHLEKLAEHGATEHHRRSFGPVKRALGLAS	198	ATGATTGAATTTGTTTATCCGCACACGCAGCTGGTGGCCGGCGTTGATGAAGTGGGCCGTGGTCCGCTGGTCGGCGCGGTGGTGACGGCGGCGGTGATCCTGGATCCGGCACGTCCGATTGCGGGCCTGAACGACAGCAAAAAACTGTCGGAAAAACGTCGTCTGGCGCTGTATGAAGAAATCAAAGAAAAAGCGCTGAGCTGGAGCCTGGGTCGTGCGGAGCCGCACGAAATCGATGAACTGAACATTCTGCATGCGACGATGCTGGCGATGCAGCGCGCAGTCGCGGGTCTGCATATCGCGCCGGAATACGTCCTGATCGACGGCAACCGTTGCCCGAAACTGCCGATGCCGGCCATGGCGGTGGTCAAAGGCGATAGCCGTGTGCCGGAAATCTCTGCGGCGAGCATCCTGGCGAAAGTGACCCGTGATGCGGAAATGGCGGCGCTGGATATCGTGTTCCCGCAGTATGGCTTCGCTCAGCACAAAGGCTATCCGACCGCGTTTCATCTGGAAAAACTGGCGGAACATGGCGCCACCGAACATCATCGTCGTAGCTTCGGTCCGGTGAAACGTGCGCTGGGCCTGGCGAGCTAA	0.767752	57.1189	0.313836	0.687656	0	0.92615	59.464	0.365503	0.687656	0	0.499772
NC_013353.1_cds_WP_000771766.1_455	MKLLQRGVALALLTTFTLASETALAYEQDKTYKITVLHTNDHHGHFWRNEYGEYGLAAQKTLVDGIRKEVAAEGGSVLLLSGGDINTGVPESDLQDAEPDFRGMNLVGYDAMAIGNHEFDNPLTVLRQQEKWAKFPLLSANIYQKSTGERLFKPWALFKRQDLKIAVIGLTTDDTAKIGNPEYFTDVEFRKPADEAKLVIQELQQTEKPDIIIAATHMGHYDNGEHGSNAPGDVEMARALPAGSLAMIVGGHSQDPVCMAAENKKQVDYVPGTPCKPDQQNGIWIVQAHEWGKYVGRADFEFRNGEMKMVNYQLIPVNLKKKVTWEDGKSERVLYTPEIAENQQMISLLSPFQNKGKAQLEVKIGETNGRLEGDRDKVRFVQTNMGRLILAAQMDRTGADFAVMSGGGIRDSIEAGDISYKNVLKVQPFGNVVVYADMTGKEVIDYLTAVAQMKPDSGAYPQFANVSFVAKDGKLNDLKIKGEPVDPAKTYRMATLNFNATGGDGYPRLDNKPGYVNTGFIDAEVLKAYIQKSSPLDVSVYEPKGEVSWQ	550	ATGAAATTATTACAGCGTGGTGTTGCGCTGGCGCTGCTGACCACCTTTACGCTGGCCAGTGAAACCGCGCTGGCGTATGAACAGGATAAAACTTATAAGATCACCGTTCTGCATACCAACGATCATCATGGTCATTTCTGGCGTAACGAATATGGTGAATACGGCCTGGCGGCGCAGAAAACCCTGGTTGACGGTATCCGTAAAGAAGTGGCTGCGGAAGGCGGTAGCGTGCTGCTGCTGTCTGGCGGCGATATCAACACCGGCGTTCCGGAAAGCGATCTGCAGGATGCGGAACCGGATTTCCGTGGCATGAACCTGGTGGGTTATGACGCAATGGCGATCGGTAACCATGAATTCGACAACCCGCTGACCGTTCTGCGTCAGCAGGAGAAATGGGCGAAATTCCCGCTGCTGTCTGCGAACATCTATCAGAAAAGCACCGGTGAACGTCTGTTCAAACCGTGGGCGCTGTTCAAGCGTCAGGATCTGAAAATCGCGGTGATCGGCCTGACCACCGATGATACCGCGAAAATTGGTAACCCGGAATATTTCACCGATGTTGAATTTCGTAAACCGGCGGATGAGGCGAAACTGGTGATCCAGGAGCTGCAGCAGACTGAAAAACCGGATATCATCATTGCTGCGACCCATATGGGTCATTACGATAACGGTGAACACGGTTCTAACGCGCCGGGTGATGTTGAAATGGCGCGTGCGCTGCCGGCGGGTTCTCTGGCGATGATCGTTGGTGGTCATTCTCAGGATCCGGTGTGCATGGCGGCGGAGAACAAAAAACAGGTGGATTACGTGCCGGGTACCCCGTGCAAACCGGATCAGCAGAACGGCATCTGGATCGTGCAGGCGCATGAATGGGGTAAATATGTTGGTCGTGCGGATTTCGAGTTCCGTAACGGCGAAATGAAAATGGTCAACTATCAGCTGATCCCGGTGAACCTGAAAAAAAAAGTGACCTGGGAGGATGGTAAATCCGAGCGTGTGCTGTACACCCCGGAAATCGCGGAAAACCAGCAGATGATCTCTCTGCTGTCTCCGTTCCAGAACAAAGGTAAAGCGCAGCTGGAGGTGAAAATCGGTGAAACTAACGGTCGTCTGGAAGGCGATCGTGATAAAGTTCGTTTCGTTCAGACCAACATGGGTCGTCTGATCCTGGCGGCGCAGATGGATCGTACCGGTGCGGATTTCGCGGTGATGTCTGGTGGCGGTATCCGTGATTCTATCGAAGCGGGTGATATCTCTTATAAAAACGTGCTGAAAGTTCAGCCGTTCGGTAACGTTGTCGTCTATGCGGATATGACCGGTAAAGAGGTGATCGATTATCTGACTGCGGTGGCGCAGATGAAACCGGATTCAGGTGCGTACCCGCAGTTTGCGAACGTTAGCTTTGTGGCGAAAGATGGTAAACTGAACGATCTGAAAATCAAAGGTGAACCGGTGGATCCGGCGAAAACGTATCGTATGGCGACCCTCAATTTCAACGCGACCGGCGGTGATGGTTATCCGCGTCTCGATAACAAACCGGGTTATGTTAACACTGGTTTCATCGATGCGGAAGTGCTGAAAGCGTATATCCAGAAATCTTCTCCGCTGGATGTTTCAGTTTATGAACCGAAAGGTGAGGTGAGCTGGCAGTAA	0.765067	51.0587	0.339135	0.687656	0	0.888398	52.0266	0.369332	0.687656	0	0.519152
NC_013353.1_cds_WP_001092082.1_638	MNTIFSARIMKRLALTTALCTAFISAAHADDLNIKTMIPGVPQIDAESYILIDYNSGKVLAEQNADVRRDPASLTKMMTSYVIGQAMKAGKFKETDLVTIGNDAWATGNPVFKGSSLMFLKPGMQVPVSQLIRGINLQSGNDACVAMADFAAGSQDAFVGLMNSYVNALGLKNTHFQTVHGLDADGQYSSARDMALIGQALIRDVPNEYSIYKEKEFTFNGIRQLNRNGLLWDNSLNVDGIKTGHTDKAGYNLVASATEGQMRLISAVMGGRTFKGREAESKKLLTWGFRFFETVNPLKVGKEFASEPVWFGDSDRASLGVDKDVYLTIPRGRMKDLKASYVLNSSELHAPLQKNQVVGTINFQLDGKTIEQRPLVVLQEIPEGNFFGKIIDYIKLMFHHWFG	403	ATGAATACCATTTTTAGTGCGCGTATTATGAAACGTCTGGCGCTGACAACAGCGCTGTGCACCGCGTTTATCTCTGCGGCGCATGCGGATGATCTGAACATCAAAACCATGATTCCGGGCGTGCCGCAGATCGACGCGGAATCTTATATCCTGATCGATTATAACAGCGGCAAAGTGCTGGCGGAACAGAACGCCGATGTGCGTCGCGATCCGGCGTCGCTGACCAAAATGATGACCAGCTATGTCATCGGGCAGGCGATGAAAGCGGGCAAATTCAAAGAAACTGATCTGGTTACCATCGGCAACGATGCCTGGGCGACCGGTAACCCGGTGTTCAAAGGCAGCAGCCTGATGTTCCTGAAACCGGGCATGCAGGTGCCGGTTTCGCAGCTGATCCGTGGCATCAACCTGCAGTCTGGTAACGATGCCTGCGTGGCGATGGCCGACTTCGCGGCTGGTAGCCAGGATGCCTTCGTGGGTCTGATGAACTCCTATGTTAACGCGCTGGGGCTGAAAAACACCCATTTCCAGACGGTGCATGGGCTGGATGCGGATGGTCAGTACTCTTCTGCGCGTGATATGGCGCTGATCGGTCAGGCGCTGATTCGTGATGTGCCGAACGAATACAGCATCTACAAAGAAAAAGAATTCACCTTCAACGGTATCCGTCAGCTGAACCGTAACGGCCTGCTGTGGGATAACTCTCTGAACGTGGATGGTATCAAAACCGGCCACACCGATAAAGCGGGTTACAACCTGGTGGCGTCTGCGACCGAAGGCCAGATGCGTCTGATCTCTGCGGTGATGGGCGGTCGTACCTTCAAAGGCCGTGAAGCGGAATCTAAAAAACTGCTGACTTGGGGTTTCCGTTTTTTTGAAACCGTGAACCCGCTGAAAGTGGGTAAAGAGTTTGCGTCTGAACCGGTGTGGTTTGGCGATTCTGATCGTGCGTCTCTGGGCGTGGATAAAGATGTGTATCTGACGATCCCGCGTGGCCGTATGAAAGATCTGAAAGCGTCGTACGTGCTGAACTCTTCTGAGCTGCATGCGCCGCTGCAGAAAAATCAGGTTGTTGGTACCATCAACTTCCAGTTAGATGGTAAAACCATCGAACAGCGTCCGCTGGTGGTGCTGCAGGAAATTCCGGAAGGCAACTTCTTCGGCAAAATCATCGATTATATCAAACTGATGTTCCACCACTGGTTTGGTTAA	0.761094	49.4224	0.354763	0.687656	0	0.8955	52.8053	0.379853	0.687656	0	0.514522
NC_013353.1_cds_WP_000850305.1_942	MKTKIPDAVLAAEVSRRGLVKTTAIGGLAMASSALTLPFSRIAHAVDSAIPTKSDEKVIWSACTVNCGSRCPLRMHVVDGEIKYVETDNTGDDNYDGLHQVRACLRGRSMRRRVYNPDRLKYPMKRVGARGEGKFERISWEEAYDIIATNMQRLIKEYGNESIYLNYGTGTLGGTMTRSWPPGNTLVARLMNCCGGYLNHYGDYSSAQIAEGLNYTYGGWADGNSPSDIENSKLVVLFGNNPGETRMSGGGVTYYLEQARQKSNARMIIIDPRYTDTGAGREDEWIPIRPGTDAALVNGLAYVMITENLVDQAFLDKYCVGYDEKTLPASAPKNGHYKAYILGEGPDGVAKTPEWASQITGVPADKIIKLAREIGSTKPAFISQGWGPQRHANGEIATRAISMLAILTGNVGINGGNSGAREGSYSLPFVRMPTLENPIQTSISMFMWTDAIERGPEMTALRDGVRGKDKLDVPIKMIWNYAGNCLINQHSEINRTHEILQDDKKCELIVVIDCHMTSSAKYADILLPDCTASEQMDFALDASCGNMSYVIFNDQVIKPRFECKTIYEMTSELAKRLGVEQQFTEGRTQEEWMRHLYAQSREAIPELPTFEEFRKQGIFKKRDPQGHHVAYKAFREDPQANPLTTPSGKIEIYSQALADIAATWELPEGDVIDPLPIYTPGFESYQDPLNKQYPLQLTGFHYKSRVHSTYGNVDVLKAACRQEMWINPLDAQKRGINNGDKVRIFNDRGEVHIEAKVTPRMMPGVVALGEGAWYDPDAKRVDKGGCINVLTTQRPSPLAKGNPSHTNLVQVEKV	814	ATGAAAACGAAAATTCCCGATGCGGTACTGGCGGCGGAAGTCTCTCGTCGTGGTCTGGTAAAAACCACCGCGATTGGTGGTCTGGCGATGGCATCTTCGGCGCTGACGCTGCCGTTCAGCCGTATCGCGCATGCGGTCGACTCTGCCATTCCGACGAAAAGTGATGAGAAAGTTATCTGGTCTGCGTGTACCGTGAATTGCGGTAGCCGTTGCCCGCTGCGTATGCATGTGGTTGATGGCGAAATTAAATATGTTGAAACCGATAACACCGGCGACGACAACTATGACGGTCTGCACCAGGTGCGTGCGTGCCTGCGTGGCCGTTCGATGCGTCGTCGTGTGTATAACCCGGATCGTCTGAAATACCCGATGAAACGTGTTGGCGCGCGTGGCGAGGGTAAATTCGAACGTATCTCTTGGGAAGAAGCGTATGATATCATCGCGACCAACATGCAGCGTCTGATTAAAGAGTATGGTAACGAGTCTATCTACCTGAACTATGGTACCGGTACCCTGGGTGGTACCATGACCCGTTCGTGGCCGCCGGGTAACACCCTGGTTGCGCGTCTGATGAACTGCTGCGGCGGCTACCTGAACCACTATGGTGACTATAGCTCTGCGCAGATTGCGGAAGGTCTGAACTACACCTATGGTGGTTGGGCCGATGGTAACTCTCCGTCGGATATCGAGAACTCTAAACTGGTGGTTCTGTTCGGTAACAACCCGGGTGAGACCCGTATGTCCGGCGGTGGTGTTACCTACTATCTGGAACAGGCGCGTCAGAAATCTAACGCGCGTATGATCATCATTGATCCGCGTTATACCGACACTGGTGCGGGCCGTGAAGATGAATGGATCCCGATCCGTCCGGGTACCGATGCGGCGCTGGTGAACGGTCTGGCGTACGTTATGATCACCGAAAACCTGGTTGATCAGGCGTTTCTGGATAAATACTGCGTTGGTTACGACGAGAAAACCCTGCCGGCGTCCGCGCCGAAAAACGGTCATTATAAAGCGTATATCCTGGGCGAAGGTCCGGATGGTGTTGCGAAGACTCCGGAATGGGCGTCTCAGATCACCGGTGTTCCGGCGGACAAAATCATCAAACTGGCGCGTGAAATCGGTTCTACCAAACCGGCGTTCATCTCTCAGGGTTGGGGTCCGCAGCGTCACGCGAACGGTGAAATCGCGACCCGTGCGATCAGCATGCTGGCGATCCTGACTGGTAATGTGGGTATCAACGGTGGTAACTCTGGTGCACGTGAAGGTAGCTACTCTCTGCCGTTCGTTCGTATGCCGACCCTGGAAAACCCGATCCAGACCTCTATCAGCATGTTTATGTGGACTGATGCGATTGAACGTGGTCCGGAAATGACGGCGCTGCGTGATGGTGTGCGTGGTAAAGATAAACTGGATGTCCCGATCAAAATGATCTGGAACTACGCGGGCAACTGCCTGATCAACCAGCATTCTGAGATCAACCGCACCCATGAAATCCTGCAGGATGACAAAAAATGCGAGCTGATCGTGGTTATCGACTGCCACATGACCTCGTCCGCGAAATACGCGGACATCCTGCTGCCGGATTGCACCGCGTCTGAGCAGATGGATTTCGCGCTGGATGCATCTTGTGGTAACATGAGCTATGTGATCTTTAACGATCAGGTTATCAAACCGCGTTTTGAATGTAAAACTATTTATGAAATGACCTCTGAACTGGCGAAACGTCTGGGTGTTGAGCAGCAGTTCACCGAAGGTCGTACCCAGGAGGAGTGGATGCGTCATCTGTACGCGCAGTCTCGTGAAGCTATCCCGGAGCTGCCGACCTTCGAAGAATTTCGTAAACAGGGTATCTTCAAAAAGCGTGATCCGCAGGGTCATCACGTGGCCTATAAGGCCTTCCGTGAAGATCCGCAGGCGAACCCGCTGACTACCCCGTCTGGTAAAATCGAAATTTATAGCCAGGCGCTGGCTGATATCGCTGCGACCTGGGAACTGCCTGAAGGTGATGTGATCGATCCGCTGCCGATCTATACTCCAGGTTTCGAGTCATACCAGGACCCGCTGAACAAACAGTACCCGCTGCAGCTGACTGGTTTCCACTACAAAAGCCGTGTTCATTCTACTTACGGTAACGTTGATGTTCTGAAAGCAGCGTGCCGTCAGGAGATGTGGATCAACCCGCTGGATGCTCAGAAACGTGGTATCAACAACGGTGATAAAGTGCGTATCTTCAACGATCGTGGTGAAGTTCATATCGAAGCGAAAGTGACCCCGCGTATGATGCCGGGTGTTGTTGCGCTGGGTGAAGGTGCCTGGTATGATCCGGACGCGAAACGTGTAGATAAAGGTGGTTGTATCAACGTTCTGACCACCCAGCGTCCGTCTCCGCTGGCAAAGGGTAACCCGTCTCATACTAACCTGGTTCAGGTGGAAAAAGTATAA	0.764075	52.3517	0.336412	0.687656	1	0.863201	53.1288	0.367174	0.687656	0	0.603012
NC_013353.1_cds_WP_001018486.1_1067	MAISTPMLVTFCVYIFGMILIGFIAWRSTKNFDDYILGGRSLGPFVTALSAGASDMSGWLLMGLPGAVFLSGISESWIAIGLTLGAWINWKLVAGRLRVHTEYNNNALTLPDYFTGRFEDKSRILRIISALVILLFFTIYCASGIVAGARLFESTFGMSYETALWAGAAATILYTFIGGFLAVSWTDTVQASLMIFALILTPVIVIISVGGFGDSLEVIKQKSIENVDMLKGLNFVAIISLMGWGLGYFGQPHILARFMAADSHHSIVHARRISMTWMILCLAGAVAVGFFGIAYFNEHPAVAGAVNQNAERVFIELAQILFNPWIAGILLSAILAAVMSTLSCQLLVCSSAITEDLYKAFLRKHASQKELVWVGRVMVLVVALVAIALAANPENRVLGLVSYAWAGFGAAFGPVVLFSVMWSRMTRNGALAGMIIGALTVIVWKQFGWLGLYEIIPGFIFGSIGIVVFSLLGKAPSAAMQKRFAEADAHYHSAPPSRLQES	502	ATGGCTATTTCTACTCCAATGTTAGTAACGTTCTGTGTTTATATTTTTGGCATGATCCTGATTGGTTTTATTGCGTGGCGTAGCACCAAAAATTTTGATGATTATATCCTCGGCGGTCGTTCGCTGGGTCCGTTCGTTACCGCGCTGTCAGCGGGGGCGAGTGATATGAGCGGCTGGCTGCTGATGGGGCTGCCGGGCGCGGTGTTCCTGAGCGGTATCAGCGAAAGCTGGATCGCGATTGGTCTGACCCTGGGTGCGTGGATCAACTGGAAACTGGTTGCAGGTCGTCTGCGTGTGCATACCGAATATAACAACAATGCGCTGACGCTGCCGGATTACTTCACCGGCCGTTTTGAAGACAAAAGCCGTATCCTGCGTATCATCTCGGCGCTGGTCATCCTGCTGTTCTTCACCATTTATTGCGCGTCTGGTATCGTGGCGGGCGCGCGTCTGTTCGAAAGCACCTTCGGCATGTCTTATGAAACCGCGCTGTGGGCGGGCGCGGCGGCGACCATCCTGTATACCTTCATCGGCGGTTTCCTGGCGGTGTCTTGGACCGACACCGTGCAGGCGTCTCTGATGATCTTCGCGCTGATCCTGACTCCGGTGATCGTGATCATCAGCGTTGGTGGTTTCGGTGATTCGCTGGAAGTGATCAAACAGAAAAGCATCGAAAACGTGGATATGCTGAAAGGTCTGAACTTCGTTGCGATTATCTCTCTGATGGGTTGGGGTCTGGGTTACTTCGGTCAGCCGCATATTCTGGCGCGTTTCATGGCGGCGGATTCTCATCACTCTATCGTGCATGCGCGTCGTATCTCTATGACCTGGATGATCCTGTGCCTGGCGGGTGCGGTGGCGGTTGGTTTCTTTGGTATTGCGTATTTCAACGAGCATCCGGCGGTGGCGGGTGCGGTGAACCAGAACGCCGAACGTGTCTTCATCGAACTGGCGCAGATTCTGTTCAACCCGTGGATTGCGGGTATCCTGCTGTCTGCGATCCTGGCGGCGGTGATGTCTACCCTGTCTTGCCAGCTGCTGGTATGCTCTTCTGCGATCACCGAAGATCTGTATAAAGCGTTCCTGCGTAAACACGCGTCTCAGAAAGAACTGGTGTGGGTGGGTCGTGTGATGGTGCTGGTGGTGGCGCTGGTGGCGATCGCGCTGGCGGCGAACCCGGAAAACCGTGTGCTGGGTCTGGTGAGCTACGCTTGGGCGGGCTTCGGTGCGGCGTTCGGTCCGGTTGTGCTGTTCTCTGTTATGTGGAGCCGTATGACGCGTAACGGTGCGCTGGCGGGTATGATCATTGGTGCGCTGACGGTGATCGTGTGGAAACAGTTCGGTTGGCTGGGTCTGTATGAGATCATTCCGGGTTTCATCTTCGGTTCTATTGGTATCGTTGTTTTCAGCCTGCTGGGTAAAGCGCCGTCTGCAGCGATGCAGAAACGTTTCGCGGAGGCGGATGCGCATTATCATAGCGCGCCACCATCACGTCTGCAGGAGTCATAA	0.759888	53.8767	0.303418	0.687656	0	0.870748	55.5335	0.336817	0.687656	0	0.516338
NC_013353.1_cds_WP_000084387.1_1495	MSQTVHFQGNPVTVANSIPQAGSKAQTFTLVAKDLSDVTLGQFAGKRKVLNIFPSIDTGVCAASVRKFNQLATEIDNTVVLCISADLPFAQSRFCGAEGLNNVITLSTFRNAEFLQAYGVAIADGPLKGLAARAVVVIDENDNVIFSQLVDEITTEPDYEAALAVLKA	168	ATGAGTCAAACTGTTCATTTTCAGGGCAACCCGGTAACCGTTGCGAACTCTATCCCGCAGGCGGGTAGCAAAGCGCAGACCTTCACGCTGGTGGCGAAAGATCTGAGCGATGTGACGCTGGGCCAGTTTGCCGGCAAACGTAAAGTGCTGAACATTTTCCCGTCGATTGATACCGGCGTGTGTGCGGCGAGCGTGCGTAAATTCAACCAGCTGGCGACCGAGATCGACAACACCGTGGTGCTGTGCATTAGCGCCGATCTGCCGTTCGCCCAGAGCCGTTTCTGCGGCGCGGAAGGTCTGAACAACGTCATCACCCTGAGCACCTTCCGTAACGCGGAATTCCTGCAGGCCTACGGCGTGGCAATCGCGGATGGCCCGCTGAAAGGCCTGGCGGCGCGTGCGGTGGTGGTCATCGATGAAAATGATAACGTCATCTTCAGCCAGCTGGTGGACGAAATCACCACCGAACCGGATTATGAAGCAGCGCTGGCGGTTCTGAAAGCGTAA	0.770205	51.4793	0.356638	0.687656	0	0.903776	57.5937	0.364295	0.687656	0	0.496207
NC_013353.1_cds_WP_000948723.1_2718	MLSIFKPAPHKARLPAAEIDPTYRRLRWQIFLGIFFGYAAYYLVRKNFALAMPYLVEQGFSRGDLGFALSGISIAYGFSKFIMGSVSDRSNPRVFLPAGLILAAAVMLFMGFVPWATSSIAVMFVLLFLCGWFQGMGWPPCGRTMVHWWSQKERGGIVSVWNCAHNVGGGIPPLLFLLGMAWFNDWHAALYMPAFCAILVALFAFAMMRDTPQSCGLPPIEEYKNDYPDDYNEKAEQELTAKQIFMQYVLPNKLLWYIAIANVFVYLLRYGILDWSPTYLKEVKHFALDKSSWAYFFYEYAGIPGTLLCGWMSDKVFRGNRGATGVFFMTLVTIATIVYWMNPAGNPTVDMICMIVIGFLIYGPVMLIGLHALELAPKKAAGTAAGFTGLFGYLGGSVAASAIVGYTVDFFGWDGGFMVMIGGSILAVILLIVVMIGEKRRHEQLLQKRNGG	452	ATGCTGAGTATTTTTAAACCGGCGCCGCATAAAGCGCGTCTGCCGGCGGCGGAAATCGATCCCACCTATCGCCGTCTGCGTTGGCAGATTTTTCTGGGTATTTTCTTCGGTTATGCGGCCTATTATCTGGTGCGTAAAAACTTCGCGCTGGCGATGCCGTATCTGGTTGAACAGGGTTTCTCGCGTGGGGATCTCGGCTTTGCGCTGAGCGGTATCTCGATTGCGTATGGTTTCAGCAAATTCATTATGGGCAGTGTTAGCGATCGTAGTAACCCGCGTGTGTTCCTGCCGGCGGGTCTGATTCTGGCGGCGGCGGTGATGCTGTTCATGGGCTTCGTGCCGTGGGCCACCAGCAGCATCGCGGTGATGTTCGTGCTGCTGTTCCTGTGCGGCTGGTTCCAGGGTATGGGTTGGCCGCCGTGCGGCCGTACGATGGTGCACTGGTGGAGCCAGAAAGAGCGTGGCGGCATCGTGTCTGTGTGGAACTGTGCGCACAACGTTGGTGGTGGTATTCCGCCGCTGCTGTTCCTGCTGGGGATGGCGTGGTTCAACGACTGGCATGCGGCGCTGTATATGCCGGCGTTCTGCGCCATCCTGGTGGCGCTGTTCGCGTTCGCGATGATGCGTGATACCCCGCAGAGCTGCGGCCTGCCGCCGATCGAAGAATACAAAAACGACTATCCGGACGATTACAACGAAAAAGCGGAACAGGAACTGACCGCGAAACAGATCTTCATGCAGTATGTGCTGCCGAACAAACTGCTGTGGTATATCGCGATCGCGAACGTTTTTGTGTATCTGCTGCGTTACGGTATCCTGGATTGGAGCCCGACCTATCTGAAAGAAGTGAAACACTTCGCGCTGGATAAATCTTCTTGGGCGTATTTTTTCTATGAATACGCGGGTATCCCGGGTACGCTGCTGTGCGGCTGGATGTCCGATAAAGTGTTCCGTGGTAACCGTGGTGCGACCGGTGTTTTCTTCATGACCCTGGTGACCATCGCCACCATCGTGTATTGGATGAACCCGGCGGGTAACCCGACCGTTGATATGATCTGCATGATCGTTATCGGTTTCCTGATCTATGGTCCGGTCATGCTGATCGGTCTGCATGCGCTGGAACTGGCGCCGAAAAAAGCGGCGGGTACCGCGGCGGGCTTCACGGGGCTGTTCGGTTATCTGGGTGGTAGCGTGGCGGCATCTGCGATCGTTGGTTATACCGTCGATTTCTTCGGCTGGGATGGTGGTTTCATGGTCATGATCGGTGGTTCGATCCTGGCGGTTATCCTGCTGATTGTTGTTATGATTGGTGAAAAGCGTCGTCATGAACAGCTGCTCCAGAAACGTAATGGAGGCTAA	0.754225	52.6858	0.316405	0.687656	0	0.889317	55.482	0.347551	0.687656	0	0.502236
NC_013353.1_cds_WP_000883124.1_3081	MLDAQTIATVKATIPLLVETGPKLTAHFYDRMFTHNPELKEIFNMSNQRNGDQREALFNAIAAYASNIENLPALLPAVEKIAQKHTSFQIKPEQYNIVGEHLLATLDEMFSPGQEVLDAWGKAYGVLANVFINREAEIYNENASKAGGWEGTRDFRIVAKTPRSALITSFELEPVDGGAVAEYRPGQYLGVWLKPEGFPHQEIRQYSLTRKPDGKGYRIAVKREEGGQVSNWLHNHANVGDVVKLVAPAGDFFMAVADDTPVTLISAGVGQTPMLAMLDTLAKAGHTAQVNWFHAAENGDVHAFADEVKELGQSLPRFTAHTWYRQPSEADRAKGQFDSEGLMDLSKQEGAFSDPTMQFYLCGPVGFMQFAAKQLVDLGVKQENIHYECFGPHKVL	396	ATGCTGGATGCACAGACCATTGCGACCGTAAAAGCCACCATTCCGCTGCTGGTTGAAACCGGTCCGAAACTGACGGCGCATTTCTATGATCGTATGTTTACCCACAACCCGGAGCTGAAAGAAATCTTCAACATGAGCAACCAGCGTAACGGTGATCAGCGTGAAGCGCTGTTTAACGCCATTGCGGCGTACGCGTCCAACATCGAAAACCTGCCGGCGCTGCTGCCGGCGGTCGAAAAAATCGCCCAGAAACATACCAGCTTCCAGATCAAACCGGAGCAGTATAATATCGTGGGCGAACATCTGCTGGCGACCCTGGATGAAATGTTCTCGCCGGGTCAGGAAGTTCTGGATGCGTGGGGTAAAGCGTATGGCGTGCTGGCCAACGTCTTCATCAATCGTGAAGCGGAAATCTATAACGAAAACGCGAGCAAAGCGGGCGGCTGGGAAGGCACCCGTGATTTCCGTATCGTGGCGAAAACCCCGCGTTCCGCGCTGATCACCTCTTTTGAACTGGAACCGGTGGATGGCGGCGCGGTTGCGGAATATCGTCCGGGTCAGTATCTGGGTGTGTGGCTGAAACCGGAAGGTTTCCCGCATCAGGAAATTCGTCAGTACAGCCTGACTCGTAAACCGGATGGTAAAGGCTATCGTATCGCGGTGAAACGTGAAGAAGGCGGTCAGGTTTCTAACTGGCTGCATAACCATGCGAACGTGGGTGATGTGGTGAAACTGGTGGCGCCGGCGGGTGATTTCTTTATGGCGGTTGCTGATGATACGCCGGTTACGCTGATCTCTGCGGGTGTTGGCCAGACCCCGATGCTGGCGATGCTGGATACCCTGGCGAAAGCGGGTCATACCGCGCAGGTGAACTGGTTCCATGCGGCGGAAAACGGTGATGTTCACGCGTTTGCCGATGAAGTGAAAGAACTGGGCCAGTCTCTGCCGCGTTTCACCGCCCATACCTGGTACCGTCAGCCGTCTGAAGCGGATCGTGCGAAAGGTCAGTTCGATTCTGAAGGTCTGATGGATCTGAGCAAACAGGAAGGCGCGTTCTCTGATCCGACCATGCAGTTCTATCTGTGCGGTCCGGTTGGTTTCATGCAGTTCGCGGCGAAGCAGCTGGTGGATCTGGGCGTTAAACAGGAAAACATCCATTATGAATGCTTCGGTCCGCATAAAGTGTTATAA	0.765521	52.7288	0.348178	0.687656	0	0.914462	54.6599	0.363852	0.687656	1	0.501743
NC_013353.1_cds_WP_001303675.1_3878	MTMKVGFIGLGIMGKPMSKNLLKAGYSLVVADRNPEAIADVIAAGAETASTAKAIAEQCDVIITMLPNSPHVKEVALGENGIIEGAKPGTVLIDMSSIAPLASREISEALKAKGIDMLDAPVSGGEPKAIDGTLSVMVGGDKAIFDKYYDLMKAMAGSVVHTGEIGAGNVTKLANQVIVALNIAAMSEALTLATKAGVNPDLVYQAIRGGLAGSTVLDAKAPMVMDRNFKPGFRIDLHIKDLANALDTSHGVGAQLPLTAAVMEMMQALRADGLGTADHSALACYYEKLAKVEVTR	296	ATGACCATGAAAGTCGGTTTTATCGGTCTGGGCATTATGGGCAAACCGATGAGCAAAAACCTGCTGAAAGCAGGTTATAGCCTGGTGGTCGCCGATCGTAATCCGGAAGCGATTGCCGATGTGATTGCGGCGGGTGCAGAAACCGCATCAACGGCAAAAGCGATTGCTGAACAGTGCGATGTGATCATCACCATGCTGCCGAACAGCCCGCATGTCAAAGAAGTCGCGCTCGGTGAAAACGGTATTATCGAAGGCGCGAAACCGGGTACCGTGCTGATCGATATGAGCAGCATCGCGCCGCTGGCGAGCCGTGAAATCAGCGAAGCGCTGAAAGCGAAAGGTATCGACATGCTGGATGCGCCGGTGAGCGGTGGCGAGCCGAAAGCGATCGACGGCACCCTGTCTGTGATGGTGGGCGGTGATAAAGCCATCTTCGACAAATACTACGACCTGATGAAAGCGATGGCGGGTTCTGTGGTGCATACCGGCGAAATCGGTGCGGGTAACGTCACCAAACTGGCGAACCAGGTGATCGTGGCGCTGAACATCGCGGCGATGTCTGAAGCGCTGACCCTGGCGACCAAAGCGGGCGTGAACCCGGATCTGGTGTATCAGGCCATCCGTGGTGGTCTGGCAGGTTCGACCGTCCTGGATGCCAAAGCGCCGATGGTTATGGACCGTAACTTCAAACCGGGTTTCCGTATCGATCTGCATATCAAAGACCTGGCGAACGCCCTGGATACCTCTCACGGCGTTGGTGCGCAGCTGCCGCTGACGGCGGCGGTTATGGAAATGATGCAGGCGCTGCGTGCGGATGGTCTGGGTACCGCGGATCATAGCGCGCTGGCGTGCTATTATGAAAAACTGGCGAAGGTCGAGGTTACGCGTTAA	0.762108	53.4231	0.336756	0.687656	0	0.8935	57.0146	0.369042	0.687656	0	0.493268
NC_013353.1_cds_WP_001435129.1_4353	MPTGGGKSLCYQIPALLLNGLTVVVSPLISLMKDQVDQLQANGVAAACLNSTQTREQQLEVMTGCRTGQIRLLYIAPERLMLDNFLEHLAHWNPVLLAVDEAHCISQWGHDFRPEYAALGQLRQRFPTLPFMALTATADDTTRQDIVRLLGLNDPLIQISSFDRPNIRYMLMEKFKPLDQLMRYVQEQRGKSGIIYCNSRAKVEDTAARLQSKGISAAAYHAGLENNVRADVQEKFQRDDLQIVVATVAFGMGINKPNVRFVVHFDIPRNIESYYQETGRAGRDGLPAEAMLFYDPADMAWLRRCLEEKPQGQLQDIERHKLNAMGAFAEAQTCRRLVLLNYFSEGRQEPCGNCDICLDPPKQYDGSTDAQIALSTIGRVNQRFGMGYVVEVIRGANNQRIRDYGHDKLKVYGMGRDKSHEHWVSVIRQLIHLGLVTQNIAQHSALQLTEAARPVLRGESSLQLAVPRIVALKPKAMQKSFGGNYDRKLFAKLRKLRKSIADESNVPPYVVFNDATLIEMAEQMPITASEMLSVNGVGMRKLERFGKPFMALIRAHVDGDDEE	563	ATGCCAACTGGTGGTGGTAAAAGTCTGTGCTATCAGATTCCGGCGTTACTGCTGAACGGTCTCACCGTTGTCGTTTCTCCGCTGATTTCTCTGATGAAAGATCAGGTTGATCAGCTGCAGGCGAACGGCGTCGCGGCGGCCTGCCTGAACAGTACGCAGACGCGTGAGCAGCAGCTGGAAGTGATGACCGGTTGCCGCACCGGTCAGATTCGTCTGCTGTATATCGCGCCGGAGCGTCTGATGCTGGACAACTTCCTGGAACATCTGGCGCATTGGAACCCGGTACTGCTGGCGGTTGATGAAGCTCATTGCATTTCGCAGTGGGGTCACGATTTCCGTCCGGAATATGCCGCGCTGGGTCAGCTGCGTCAGCGTTTCCCGACCCTGCCGTTCATGGCGCTGACCGCGACCGCGGATGATACCACCCGTCAGGATATCGTTCGTCTGCTGGGTCTGAACGATCCGCTGATCCAGATCTCTAGCTTCGATCGTCCGAACATCCGTTATATGCTGATGGAGAAATTCAAACCGCTGGATCAGCTGATGCGTTACGTTCAGGAACAGCGTGGCAAATCTGGCATCATCTACTGCAACAGCCGTGCGAAAGTGGAAGACACTGCGGCGCGTCTGCAGAGCAAAGGTATCAGCGCGGCCGCCTATCATGCAGGTCTGGAAAACAACGTTCGTGCGGATGTTCAGGAGAAATTCCAGCGTGATGATCTGCAGATCGTGGTTGCGACCGTGGCGTTCGGTATGGGTATCAACAAACCGAACGTTCGTTTCGTGGTGCACTTCGATATCCCGCGTAACATTGAATCGTATTACCAGGAGACCGGCCGCGCGGGCCGTGATGGTCTGCCGGCGGAAGCGATGCTGTTCTATGATCCGGCGGATATGGCGTGGCTGCGTCGTTGTCTGGAAGAAAAACCGCAGGGTCAGCTGCAGGATATCGAGCGTCATAAACTGAACGCGATGGGTGCGTTCGCGGAAGCGCAGACCTGCCGTCGTCTGGTGCTGCTGAACTATTTCTCGGAGGGTCGTCAGGAACCGTGCGGCAACTGCGATATCTGCCTGGATCCGCCGAAGCAGTACGACGGTTCTACCGATGCGCAGATTGCGCTGAGCACCATCGGTCGTGTTAACCAGCGTTTCGGTATGGGTTATGTAGTGGAAGTGATCCGTGGTGCCAACAACCAGCGTATCCGTGACTACGGTCATGACAAACTGAAAGTGTACGGTATGGGTCGTGATAAATCTCACGAACACTGGGTCTCTGTGATCCGTCAGCTGATCCATCTGGGTCTGGTTACCCAGAACATCGCGCAGCATAGCGCGCTGCAGCTGACTGAAGCGGCGCGTCCGGTGCTGCGTGGTGAATCTTCTCTGCAGCTGGCGGTTCCGCGTATCGTGGCGCTGAAACCGAAAGCGATGCAGAAAAGCTTTGGTGGCAACTACGATCGTAAACTGTTCGCGAAACTGCGTAAACTGCGTAAATCTATCGCGGATGAATCTAACGTTCCGCCGTATGTGGTGTTTAACGATGCGACCCTGATCGAGATGGCGGAACAGATGCCGATCACCGCGTCGGAGATGTTATCTGTGAACGGTGTGGGTATGCGTAAACTGGAACGTTTTGGTAAACCGTTTATGGCGCTGATTCGTGCGCATGTTGATGGTGATGATGAGGAATGA	0.770393	55.3191	0.335953	0.687601	0	0.890205	55.2009	0.370794	0.687656	0	0.510296
NC_013353.1_cds_WP_000556293.1_4723	MHSTEVQAKPLFSWKALGWALLYFWFFSTLLQAIIYISGYSGTNGIRDSLLFSSLWLIPVFLFPKRIKIIAAVIGVVLWAASLAALCYYVIYGQEFSQSVLFVMFETNTNEASEYLSQYFSLKIVLIALAYTAVAVLLWTRLRPVYIPKPWRYVVSFALLYGLILHPIAMNTFIKNKPFEKTLDNLASRMEPAAPWQFLTGYYQYRQQLNSLTKLLNENNALPPLANFKDESGNEPRTLVLVIGESTQRGRMSLYGYPRETTPELDALHKTDPNLTVFNNVVTSRPYTIEILQQALTFANEKNPDLYLTQPSLMNMMKQAGYKTFWITNQQTMTARNTMLTVFSKQTDKQFYMNQQRTQSAREYDTNVLKPFQEVLKDPAPKKLIIVHLLGTHIKYKYRYPENQGKFDGNTDHVPPGLNAEELESYNDYDNANLYNDHVVASLIKDFKAANPNGFLVYFSDHGEEVYDTPPHKTQGRNEDNPTRHMYTIPFLLWTSEKWQATHPRDFSQDVDRKYSLAELIHTWSDLAGLSYDGYDPTRSVVNPQFKETTRWIGNPYKKNALIDYDTLPYGDQVGNQ	577	ATGCATAGTACTGAAGTACAGGCGAAACCGCTCTTTAGCTGGAAAGCGTTAGGTTGGGCGCTGCTGTATTTCTGGTTTTTCAGCACGCTGTTACAGGCGATTATCTATATCAGCGGTTATAGTGGTACCAACGGTATTCGTGATTCTCTGCTGTTCAGTTCGCTGTGGCTGATCCCGGTTTTCCTGTTCCCGAAACGTATTAAAATCATCGCTGCGGTGATCGGTGTCGTGCTGTGGGCGGCGAGCCTGGCGGCGCTGTGCTACTATGTTATCTATGGTCAGGAATTCTCGCAGTCTGTGCTGTTCGTCATGTTCGAAACCAACACCAACGAAGCGAGCGAATATCTGAGCCAGTATTTCTCGCTGAAAATCGTTCTGATCGCGCTGGCCTATACCGCGGTTGCGGTGCTGCTGTGGACGCGTCTGCGTCCGGTTTATATCCCGAAGCCGTGGCGTTATGTTGTTTCGTTCGCGCTGCTGTATGGTCTGATCCTGCACCCGATCGCCATGAACACCTTCATCAAAAACAAACCGTTTGAAAAAACCCTGGATAACCTGGCGTCTCGTATGGAACCGGCGGCGCCGTGGCAGTTCCTGACCGGTTATTACCAGTATCGTCAGCAGCTGAACAGCCTGACCAAACTGCTGAACGAAAACAATGCGCTGCCGCCGCTGGCGAACTTCAAAGATGAAAGCGGCAACGAACCGCGTACTCTGGTTCTGGTTATCGGTGAAAGCACCCAGCGTGGTCGTATGTCTCTGTATGGTTATCCGCGTGAAACCACCCCGGAACTGGATGCGCTGCACAAAACCGATCCGAATCTGACCGTTTTCAACAACGTGGTTACCTCTCGTCCGTACACGATCGAGATCCTGCAGCAGGCGCTGACCTTCGCGAACGAAAAAAACCCGGATCTGTACCTGACCCAGCCGTCGCTGATGAACATGATGAAACAGGCCGGTTACAAAACCTTCTGGATCACCAACCAGCAGACCATGACCGCGCGTAACACCATGCTGACCGTGTTCTCTAAACAGACCGATAAGCAGTTCTATATGAACCAGCAGCGTACTCAGAGCGCTCGTGAGTATGACACCAACGTGCTGAAACCGTTCCAGGAAGTTCTGAAAGATCCGGCGCCGAAAAAACTGATCATCGTGCATCTGCTGGGTACCCATATCAAATACAAATACCGTTATCCGGAGAACCAGGGTAAATTCGATGGTAACACTGATCATGTGCCGCCGGGTCTGAACGCAGAAGAACTGGAATCTTATAACGATTACGACAACGCGAACCTGTACAACGATCACGTCGTGGCGTCTCTGATCAAAGACTTCAAAGCGGCGAACCCGAACGGTTTCCTGGTGTACTTCTCTGATCATGGTGAAGAAGTTTATGATACCCCGCCGCATAAAACGCAGGGTCGTAACGAAGATAACCCGACCCGTCACATGTACACCATCCCGTTCCTGCTGTGGACCTCTGAAAAATGGCAGGCGACCCATCCGCGTGATTTTTCTCAGGATGTGGATCGTAAATATAGCCTGGCGGAGCTGATCCACACTTGGAGCGATCTGGCGGGTCTGTCTTACGATGGTTACGACCCGACCCGTAGCGTTGTTAACCCGCAGTTCAAAGAGACCACCCGTTGGATTGGCAACCCGTACAAAAAAAACGCGCTGATCGATTACGATACTCTGCCGTATGGTGATCAGGTTGGTAACCAATAA	0.763991	50.0577	0.34847	0.687656	0	0.884653	51.5571	0.372695	0.687656	0	0.500948
NC_013353.1_cds_WP_001005579.1_4724	MNEQYSALRSNVSMLGKVLGETIKDALGEHILERVETIRKLSKSSRAGNDANRQELLTTLQNLSNDELLPVARAFSQFLNLANTAEQYHSISPKGEAASNPEVIARTLRKLKNQPELSEDTIKKAVESLSLELVLTAHPTEITRRTLIHKMVEVNACLKQLDNKDIADYEHNQLMRRLRQLIAQSWHTDEIRKLRPSPVDEAKWGFAVVENSLWQGVPNYLRELNEQLEENLGYKLPVEFVPVRFTSWMGGDRDGNPNVTADITRHVLLLSRWKATDLFLKDIQVLVSELSMVEATPELLALVGEEGAAEPYRYLMKNLRSRLMATQAWLEARLKGEELPKPEGLLTQNEELWEPLYACYQSLQACGMGIIANGDLLDTLRRVKCFGVPLVRIDIRQESTRHTEALGELTRYLGIGDYESWSEADKQAFLIRELNSKRPLLPRNWQPSAETREVLDTCQVIAEAPQGSIAAYVISMAKTPSDVLAVHLLLKEAGIGFAMPVAPLFETLDDLNNANDVMTQLLNIDWYRGLIQGKQMVMIGYSDSAKDAGVMAASWAQYQAQDALIKTCEKAGIELTLFHGRGGSIGRGGAPAHAALLSQPPGSLKGGLRVTEQGEMIRFKYGLPEITVSSLSLYTGAILEANLLPPPEPKESWRRIMDELSVISCDLYRGYVRENKDFVPYFRSATPEQELGKLPLGSRPAKRRPTGGVESLRAIPWIFAWTQNRLMLPAWLGAGTALQKVVEDGKQSELEAMCRDWPFFSTRLGMLEMVFAKADLWLAEYYDQRLVDKALWPLGKELRNLQEEDIKVVLAIANDSHLMADLPWIAESIQLRNIYTDPLNVLQAELLHRSRQAEKEGQEPDPRVEQALMVTIAGIAAGMRNTG	883	ATGAATGAACAATATAGTGCGCTGCGTAGTAACGTCTCCATGCTGGGTAAAGTGCTCGGTGAAACCATTAAAGATGCGCTGGGTGAACATATTCTGGAGCGCGTAGAAACCATTCGTAAGCTGAGCAAAAGCAGCCGTGCGGGTAACGATGCGAATCGTCAGGAGCTGCTGACGACGCTGCAGAATCTGAGCAACGACGAGCTGCTGCCGGTTGCGCGTGCGTTCAGCCAGTTCCTGAACCTGGCCAACACCGCGGAGCAGTATCACAGTATCAGCCCGAAAGGTGAAGCGGCGTCTAATCCGGAAGTCATTGCGCGTACCCTGCGTAAACTGAAAAACCAGCCGGAACTGAGCGAAGACACCATCAAAAAAGCGGTGGAATCGCTGTCGCTGGAGCTGGTTCTGACCGCGCATCCGACCGAAATCACCCGTCGTACCCTGATCCACAAAATGGTTGAGGTGAACGCGTGCCTGAAACAGCTGGACAACAAAGATATCGCCGACTATGAACATAACCAGCTGATGCGTCGTCTGCGTCAGCTGATTGCGCAGTCGTGGCACACCGATGAGATCCGTAAACTGCGTCCGTCTCCGGTGGATGAAGCGAAATGGGGTTTCGCTGTTGTTGAAAACTCCCTGTGGCAGGGCGTTCCGAACTATCTGCGTGAACTGAACGAACAGCTGGAGGAGAACCTGGGCTATAAACTGCCGGTGGAATTTGTTCCGGTGCGTTTCACCTCTTGGATGGGTGGTGATCGTGACGGTAACCCGAACGTTACCGCGGATATCACCCGTCACGTTCTGCTGCTGAGCCGTTGGAAAGCGACCGACCTGTTCCTGAAAGATATTCAGGTACTGGTGTCGGAGCTGTCGATGGTTGAAGCGACCCCGGAACTGCTGGCGCTGGTTGGTGAAGAAGGTGCGGCGGAACCGTATCGTTACCTGATGAAAAACCTGCGTTCGCGTCTGATGGCGACCCAGGCGTGGCTGGAAGCGCGTCTGAAAGGTGAAGAACTGCCGAAACCGGAGGGTCTGCTGACCCAGAACGAAGAACTGTGGGAACCGCTGTATGCGTGCTACCAGTCTCTGCAGGCGTGCGGTATGGGTATCATCGCCAACGGTGATCTGCTGGATACCCTGCGTCGTGTGAAGTGTTTTGGTGTGCCGCTGGTGCGTATCGACATCCGTCAGGAATCTACCCGTCACACCGAAGCGCTGGGCGAACTGACTCGTTATCTGGGTATTGGTGATTACGAATCTTGGTCTGAAGCGGATAAACAGGCGTTCCTGATCCGTGAGCTGAACTCTAAACGTCCGCTGCTGCCGCGTAACTGGCAGCCGTCGGCGGAAACCCGTGAGGTGCTGGATACCTGTCAGGTTATCGCGGAAGCGCCGCAGGGTTCTATCGCGGCGTATGTCATCTCAATGGCGAAAACTCCGTCTGATGTGCTGGCGGTTCATCTGCTGCTGAAAGAAGCGGGTATCGGTTTTGCGATGCCGGTTGCGCCGCTGTTTGAAACCCTGGATGATCTGAACAACGCGAACGATGTGATGACCCAGCTGCTGAACATCGATTGGTACCGTGGTCTGATCCAGGGTAAACAAATGGTTATGATCGGTTATTCTGATTCTGCGAAAGATGCGGGTGTGATGGCGGCGTCATGGGCGCAGTATCAGGCGCAGGATGCGCTGATCAAAACGTGTGAAAAAGCGGGCATTGAACTGACCCTGTTCCACGGTCGTGGTGGTTCTATTGGTCGTGGTGGTGCTCCGGCACATGCGGCGCTGCTGTCTCAGCCGCCGGGTTCTCTGAAGGGTGGACTGCGTGTCACTGAACAGGGTGAGATGATCCGTTTCAAATATGGTCTGCCGGAAATCACCGTCAGCTCTCTGTCTCTGTACACCGGTGCGATCCTGGAAGCAAACCTCCTGCCGCCGCCGGAACCGAAAGAATCTTGGCGTCGTATCATGGATGAACTGTCTGTGATCTCTTGTGATCTGTACCGTGGTTATGTGCGTGAGAACAAAGATTTCGTTCCATATTTCCGTTCTGCTACCCCGGAACAGGAACTGGGTAAACTGCCGCTGGGTTCTCGTCCGGCCAAGCGTCGTCCGACTGGTGGTGTGGAATCTCTGCGTGCGATCCCGTGGATCTTCGCGTGGACGCAGAACCGTCTGATGCTCCCGGCGTGGCTGGGTGCGGGAACTGCACTGCAGAAAGTGGTGGAAGATGGTAAGCAGTCTGAACTGGAAGCTATGTGCCGTGATTGGCCATTCTTTTCTACGCGTCTGGGCATGCTGGAGATGGTCTTTGCTAAAGCGGATCTGTGGCTGGCTGAGTATTATGACCAGCGCCTGGTGGATAAAGCTCTGTGGCCGCTGGGTAAAGAACTGCGTAACCTGCAGGAAGAAGATATCAAAGTGGTGCTGGCGATCGCGAACGATTCTCATCTGATGGCGGATCTGCCGTGGATCGCCGAATCTATCCAGCTGCGTAACATTTACACCGATCCGCTGAATGTACTGCAGGCAGAGCTGCTGCATCGTTCTCGTCAGGCGGAAAAAGAAGGTCAGGAACCGGATCCGCGTGTGGAACAGGCGCTGATGGTTACTATCGCCGGTATCGCAGCAGGTATGCGTAACACCGGTTAA	0.761823	55.5053	0.372224	0.687656	0	0.869594	55.0528	0.381326	0.687656	0	0.582379
NC_013353.1_cds_WP_000171603.1_4863	MTLETAFMLPVQDAQHSFRRLLKAMSEPGVIVALHQLKRGWQPLNIATTSVLLTLADNDTPVWLAAPLSNDIVSQSLRFHTNAPLVSQPEQATFAVTDEAISSEQLNALSTGTAVAPEAGATLILQVASLSGGRMLRLTGAGIAEERMIAPQLPECILHELTERPHPFPLGIDLILTCGERLLAIPRTTHVEVC	194	ATGACGCTGGAAACCGCTTTTATGCTGCCGGTTCAGGATGCGCAGCATAGCTTTCGTCGTCTGCTGAAAGCGATGAGTGAACCGGGCGTGATTGTCGCGCTGCATCAGCTGAAACGTGGCTGGCAGCCGCTGAACATTGCGACCACCTCAGTGCTGCTGACGCTGGCCGATAATGATACCCCGGTTTGGCTGGCGGCGCCGCTGAGCAACGACATCGTGAGCCAGAGCCTGCGTTTCCATACCAACGCGCCGCTGGTTAGCCAGCCGGAACAGGCGACCTTCGCGGTGACCGATGAAGCCATCAGCAGCGAACAGCTGAACGCGCTGAGCACCGGCACCGCGGTGGCGCCGGAAGCAGGCGCAACCCTGATCCTGCAGGTTGCGTCTCTGAGCGGCGGTCGTATGCTGCGTCTGACGGGTGCGGGCATCGCCGAAGAACGTATGATCGCCCCGCAGCTGCCGGAATGCATCCTGCATGAACTGACCGAACGTCCGCATCCGTTCCCGCTGGGCATCGACCTGATCCTGACCTGCGGCGAACGTCTGCTGGCGATTCCGCGTACCACTCATGTGGAGGTGTGCTGA	0.768153	62.735	0.285708	0.687656	0	0.92603	62.2222	0.358686	0.687656	0	0.487993
NC_013353.1_cds_WP_001298930.1_5134	MSLITDLPAIFDQFSEARQKGFLTVMDLKERGIPLVGTYCTFMPQEIPMAAGAVVVSLCSTSDETIEEAEKDLPRNLCPLIKSSYGFGKTDKCPYFYFSDLVVGETTCDGKKKMYEYMAEFKPVHVMQLPNSVKDDASRALWKAEMLRLQKTVEERFGHEISEDALRDAIALKNRERRALANFYHLGQLNPPALSGSDILKVVYGATFRFDKEALINELDAMTARVRQQWEEGQRLALRPRILITGCPIGGAAEKVVRAIEENGGWVVGYENCTGAKATEQCVAETGDVYDALADKYLAIGCSCVSPNDQRLQMLSQMVEEYQVDGVVDVILQACHTYAVESLAIKRHVRQQHNIPYIAIETDYSTSDVGQLSTRVAAFIEML	383	ATGAGTTTAATTACTGATCTGCCGGCGATTTTTGATCAGTTCTCTGAAGCGCGTCAGAAAGGCTTTCTGACCGTTATGGATCTGAAAGAACGTGGGATTCCGCTCGTCGGCACCTATTGCACCTTCATGCCGCAGGAAATTCCGATGGCGGCGGGGGCGGTCGTTGTTTCGCTGTGCTCTACCAGTGATGAAACGATTGAAGAAGCGGAAAAAGATCTGCCGCGTAACCTGTGCCCGCTGATTAAAAGTAGCTACGGTTTTGGTAAAACCGATAAATGCCCGTATTTCTACTTCTCTGATCTGGTGGTGGGTGAAACCACCTGCGACGGCAAAAAAAAAATGTATGAATACATGGCGGAATTCAAACCGGTGCACGTGATGCAGCTGCCGAACAGCGTTAAAGATGATGCGTCGCGTGCGCTGTGGAAGGCGGAAATGCTGCGTCTGCAGAAAACCGTGGAAGAGCGTTTCGGCCACGAAATCTCTGAAGATGCGCTGCGTGATGCGATCGCGCTGAAAAACCGTGAACGTCGTGCGCTGGCGAACTTCTACCACCTGGGTCAGCTGAACCCGCCGGCGCTGTCTGGCAGCGACATCCTGAAAGTGGTGTATGGCGCCACCTTCCGTTTCGACAAAGAAGCGCTGATCAATGAACTGGATGCGATGACCGCGCGTGTGCGTCAGCAGTGGGAAGAGGGCCAGCGTCTGGCGCTGCGTCCGCGTATCCTGATCACCGGTTGTCCGATCGGTGGCGCGGCGGAAAAAGTGGTGCGTGCGATCGAAGAAAACGGTGGTTGGGTGGTGGGTTACGAAAACTGCACCGGCGCGAAAGCGACCGAACAGTGCGTGGCGGAAACTGGTGATGTGTATGATGCGCTGGCGGATAAATATCTGGCCATCGGCTGCTCCTGCGTCTCCCCGAACGATCAGCGTCTGCAGATGCTGTCGCAGATGGTTGAAGAGTATCAGGTCGATGGCGTGGTGGATGTTATCCTGCAGGCGTGTCATACGTATGCGGTGGAATCTCTGGCGATCAAACGTCATGTTCGTCAGCAGCATAACATCCCGTATATCGCGATTGAAACCGACTATAGTACCTCTGACGTTGGTCAACTGTCAACGCGTGTTGCGGCGTTTATCGAGATGCTGTAA	0.764138	53.559	0.334244	0.687656	0	0.888986	53.9931	0.361461	0.687656	0	0.510755
NC_013364.1_cds_WP_000569430.1_181	MIEFVYPHTQLVAGVDEVGRGPLVGAVVTAAVILDPARPIAGLNDSKKLSEKRRLALYEEIKEKALSWSLGRAEPHEIDELNILHATMLAMQRAVAGLHIAPEYVLIDGNRCPKLPMPAMAVVKGDSRVPEISAASILAKVTRDAEMAALDIVFPQYGFAQHKGYPTAFHLEKLAEHGATEHHRRSFGPVKRALGLAS	198	ATGATTGAATTTGTTTATCCGCACACGCAGCTGGTGGCCGGCGTTGATGAAGTGGGCCGTGGTCCGCTGGTCGGCGCGGTGGTGACGGCGGCGGTGATCCTGGATCCGGCACGTCCGATTGCGGGCCTGAACGACAGCAAAAAACTGTCGGAAAAACGTCGTCTGGCGCTGTATGAAGAAATCAAAGAAAAAGCGCTGAGCTGGAGCCTGGGTCGTGCGGAGCCGCACGAAATCGATGAACTGAACATTCTGCATGCGACGATGCTGGCGATGCAGCGCGCAGTCGCGGGTCTGCATATCGCGCCGGAATACGTCCTGATCGACGGCAACCGTTGCCCGAAACTGCCGATGCCGGCCATGGCGGTGGTCAAAGGCGATAGCCGTGTGCCGGAAATCTCTGCGGCGAGCATCCTGGCGAAAGTGACCCGTGATGCGGAAATGGCGGCGCTGGATATCGTGTTCCCGCAGTATGGCTTCGCTCAGCACAAAGGCTATCCGACCGCGTTTCATCTGGAAAAACTGGCGGAACATGGCGCCACCGAACATCATCGTCGTAGCTTCGGTCCGGTGAAACGTGCGCTGGGCCTGGCGAGCTAA	0.767895	57.2864	0.313299	0.687656	0	0.92615	59.464	0.365503	0.687656	0	0.497967
NC_013364.1_cds_WP_001007453.1_373	MAIQHPDIQPAVNHSVQVAIAGAGPVGLMMANYLGQMGIDVLVVEKLDKLIDYPRAIGIDDEALRTMQSVGLVENVLPHTTPWHAMRFLTPKGRCFADIQPMTDEFGWPRRNAFIQPQVDAVMLEGVSRFPNVRCLFSRELEAFSQQNDEVTLHLKTAEGQREIVKAQWLVACDGGASFVRRTLNVPFEGKTAPNQWIVVDIANDPLSTPHIYLCCDPVRPYVSAALPHAVRRFEFMVMPGETEEQLREPQNMRKLLSKVLPNPDNVELIRQRVYTHNARLAQRFRIDRVLLAGDAAHIMPVWQGQGYNSGMRDAFNLAWKLALVIQGKARDALLDTYQQERRDHAKAMIDLSVTAGNVLAPPKRWQGTLRDGVSWLLNYLPPVKRYFLEMRFKPMPQYYGGALVREGEAKHSPVGKMFIQPKVTLENGDVTLLDNAIGANFAVIGWGCNPLWGMSDEQIQQWRALGTRFIQVVPEVQIHTAQDNHDGVLRVGDTQGRLRSWFAQHNASLVVMRPDRFVAATAIPQTLGNTLNKLASVMTLTRPDADVSVEKVA	554	ATGGCGATTCAACATCCCGATATTCAACCGGCGGTCAACCACTCTGTACAGGTGGCGATTGCCGGTGCCGGTCCGGTCGGCCTGATGATGGCGAACTATCTCGGGCAGATGGGCATCGATGTGCTGGTGGTGGAGAAACTGGATAAACTGATCGATTATCCGCGTGCGATCGGTATCGATGACGAAGCGCTGCGTACGATGCAGAGCGTGGGTCTGGTGGAAAACGTGCTGCCGCACACCACCCCGTGGCATGCGATGCGTTTCCTGACCCCGAAAGGTCGTTGCTTCGCCGATATTCAGCCGATGACCGATGAATTTGGCTGGCCGCGTCGTAACGCCTTCATTCAGCCGCAGGTTGATGCTGTCATGCTGGAAGGCGTTTCGCGTTTCCCGAACGTGCGTTGCCTGTTCTCGCGTGAACTGGAAGCGTTCTCTCAGCAGAACGACGAAGTGACCCTGCATCTGAAAACCGCGGAGGGTCAGCGTGAAATCGTTAAAGCGCAGTGGCTGGTTGCGTGTGATGGCGGTGCGTCTTTCGTGCGTCGTACCCTGAACGTGCCGTTCGAAGGTAAAACCGCGCCGAACCAGTGGATCGTGGTTGACATCGCCAACGATCCGCTGAGCACTCCGCATATCTACCTGTGCTGCGATCCGGTGCGTCCGTACGTCTCTGCGGCGCTGCCGCACGCGGTGCGTCGTTTTGAATTCATGGTGATGCCGGGTGAGACTGAAGAGCAGCTGCGTGAGCCGCAGAACATGCGTAAACTGCTGTCGAAAGTGCTGCCGAACCCGGATAACGTGGAACTGATCCGTCAGCGTGTGTACACCCACAATGCGCGCCTGGCGCAGCGTTTCCGTATCGATCGTGTGCTGCTGGCGGGTGATGCGGCGCATATCATGCCGGTTTGGCAGGGTCAGGGTTATAACTCTGGTATGCGTGATGCGTTCAACCTGGCGTGGAAACTGGCGCTGGTGATTCAGGGTAAAGCGCGTGATGCGCTGCTGGATACCTATCAGCAGGAACGTCGTGATCATGCGAAAGCGATGATCGATCTGTCTGTGACCGCGGGTAACGTCCTGGCGCCGCCGAAACGTTGGCAGGGTACCCTGCGTGACGGCGTGAGCTGGCTGCTGAACTACCTGCCGCCGGTGAAACGTTACTTCCTGGAGATGCGTTTCAAACCGATGCCGCAGTATTATGGCGGTGCGCTGGTGCGTGAAGGTGAGGCGAAACATAGTCCGGTTGGTAAAATGTTCATTCAGCCGAAAGTTACTCTGGAGAACGGTGATGTTACCCTGCTGGATAACGCGATCGGTGCGAACTTCGCGGTGATCGGTTGGGGTTGCAACCCGCTGTGGGGTATGTCTGATGAGCAGATCCAGCAGTGGCGTGCGCTGGGTACCCGTTTCATCCAGGTCGTTCCGGAAGTGCAGATCCATACCGCGCAGGATAACCATGATGGTGTTCTGCGTGTTGGTGATACCCAGGGTCGTCTGCGTTCGTGGTTTGCTCAGCATAACGCCTCTCTGGTTGTTATGCGTCCGGATCGTTTCGTTGCGGCGACGGCGATCCCGCAGACCCTGGGTAATACTTTAAACAAACTGGCGTCTGTTATGACTCTGACCCGTCCGGATGCGGATGTTTCTGTGGAAAAAGTTGCGTAA	0.761136	56.7568	0.325262	0.687656	0	0.886294	57.1171	0.353603	0.687656	1	0.505579
NC_013364.1_cds_WP_000786320.1_594	MAGPAVLLGYGVAGIIAFLIMRQLGEMVVEEPVSGSFAHFAYKYWGPFAGFLSGWNYWVMFVLVGMAELTAAGIYMQYWFPDVPTWIWAAAFFIIINAVNLVNVRLYGETEFWFALIKVLAIIGMIGFGLWLLFSGHGGEKASIDNLWRYGGFFATGWNGLILSLAVIMFSFGGLELIGITAAEARDPEKSIPKAVNQVVYRILLFYIGSLVVLLALYPWVEVKSNSSPFVMIFHNLDSNVVASALNFVILVASLSVYNSGVYSNSRMLFGLSVQGNAPKFLTRVSRRGVPINSLMLSGAITSLVVLINYLLPQKAFGLLMALVVATLLLNWIMICLAHLRFRAAMRRQGRETQFKALLYPFGNYLCIAFLGMILLLMCTMDDMRLSAILLPVWIVFLFVAFKTLRRK	408	ATGGCAGGACCGGCAGTACTGTTAGGTTATGGCGTCGCCGGCATCATTGCGTTTCTGATTATGCGTCAGCTGGGTGAAATGGTTGTTGAAGAACCGGTTAGTGGCTCATTCGCCCATTTCGCCTACAAATATTGGGGTCCGTTCGCCGGTTTTCTGAGCGGCTGGAACTATTGGGTTATGTTTGTTCTGGTGGGTATGGCGGAACTGACCGCGGCGGGCATCTATATGCAGTATTGGTTCCCGGACGTGCCGACCTGGATTTGGGCCGCGGCGTTCTTCATCATCATCAACGCCGTGAATCTGGTCAACGTCCGTCTCTATGGTGAAACGGAATTCTGGTTCGCCCTGATCAAAGTGCTGGCGATCATCGGTATGATCGGTTTCGGCCTGTGGCTGCTGTTCTCTGGCCATGGTGGTGAGAAAGCGAGCATCGATAACCTGTGGCGTTATGGTGGTTTCTTCGCGACCGGCTGGAACGGTCTGATCCTGTCCCTGGCGGTGATCATGTTCTCTTTCGGTGGCCTGGAACTGATTGGTATCACCGCGGCGGAAGCGCGTGATCCGGAAAAATCTATTCCGAAAGCGGTGAACCAGGTGGTGTACCGTATCCTGCTGTTCTACATCGGTAGCCTGGTGGTGCTGCTGGCGCTGTATCCGTGGGTGGAAGTGAAAAGCAACTCGTCTCCGTTCGTGATGATCTTCCACAACCTGGATTCCAATGTTGTGGCGTCTGCGCTGAACTTCGTCATCCTGGTGGCGTCTCTGTCTGTCTACAACTCTGGTGTTTATTCTAACTCTCGTATGCTGTTCGGTCTGTCGGTGCAGGGCAACGCGCCGAAATTCCTGACCCGTGTATCCCGTCGTGGTGTGCCGATCAACTCTCTGATGCTGTCAGGTGCGATCACCTCTCTGGTGGTGCTGATCAACTATCTGCTGCCGCAGAAAGCGTTCGGCCTCCTGATGGCGCTGGTGGTGGCGACGCTGCTGCTGAACTGGATCATGATCTGCCTGGCGCATCTGCGTTTCCGTGCGGCGATGCGTCGTCAGGGTCGTGAAACCCAGTTCAAAGCTCTGCTGTATCCGTTCGGTAATTATCTGTGCATTGCGTTCCTGGGTATGATTCTGCTGCTGATGTGCACCATGGATGATATGCGTCTGTCTGCGATCCTGCTGCCGGTGTGGATCGTTTTCCTGTTCGTTGCATTTAAAACTCTGCGTCGTAAGTGA	0.758995	52.7302	0.332359	0.687656	0	0.864469	54.3602	0.371809	0.687656	0	0.493789
NC_013364.1_cds_WP_000886683.1_955	MLDPNLLRNEPDAVAEKLARRGFKLDVDKLGALEERRKVLQVKTENLQAERNSRSKSIGQAKARGEDIEPLRLEVNKLGEELDAAKAELDALQAEIRDIALTIPNLPADEVPVGKDENDNVEVSRWGTPREFDFEVRDHVTLGEMHSGLDFAAAVKLTGSRFVVMKGQIARMHRALSQFMLDLHTEQHGYSENYVPYLVNQDTLYGTGQLPKFAGDLFHTRPLEEEADTSNYALIPTAEVPLTNLVRGEIIDEDDLPIKMTAHTPCFRSEAGSYGRDTRGLIRMHQFDKVEMVQIVRPEDSMAALEEMTGHAEKVLQLLGLPYRKIILCTGDMGFGACKTYDLEVWIPAQNTYREISSCSNVWDFQARRMQARCRSKSDKKTRLVHTLNGSGLAVGRTLVAVMENYQQADGRIEVPEVLRPYMNGLEYIG	430	ATGCTGGATCCGAATCTGCTGCGTAACGAACCGGATGCGGTTGCGGAAAAACTGGCGCGCCGCGGTTTTAAGCTGGATGTCGATAAACTGGGTGCGCTGGAAGAACGTCGTAAAGTGCTGCAGGTGAAAACCGAAAATCTGCAGGCGGAACGTAATTCGCGTAGTAAATCGATCGGTCAGGCCAAAGCGCGCGGTGAAGATATCGAACCGCTGCGTCTGGAAGTCAACAAACTGGGCGAAGAACTGGATGCGGCGAAAGCGGAACTTGATGCGCTGCAGGCGGAAATCCGCGATATCGCGCTGACGATCCCGAACCTGCCGGCCGATGAAGTGCCGGTGGGCAAAGACGAAAACGATAACGTGGAAGTGAGCCGTTGGGGTACGCCGCGTGAGTTCGATTTTGAAGTGCGTGATCATGTGACCCTGGGCGAAATGCACTCTGGCCTGGACTTCGCGGCCGCGGTGAAACTGACCGGTTCTCGTTTTGTGGTGATGAAAGGCCAGATCGCGCGTATGCATCGTGCGCTGTCTCAGTTCATGCTGGATCTGCATACCGAACAGCACGGTTACTCTGAAAACTACGTGCCGTATCTGGTGAACCAGGATACCCTGTATGGTACCGGTCAGCTGCCGAAATTCGCGGGTGATCTGTTCCATACCCGTCCGCTGGAAGAAGAAGCGGACACCTCTAACTACGCGCTGATCCCGACCGCGGAAGTTCCGCTGACCAACCTGGTGCGTGGTGAAATCATCGATGAAGATGATCTGCCGATCAAAATGACGGCGCATACCCCGTGTTTCCGTTCTGAAGCGGGTTCTTATGGCCGTGACACCCGTGGCCTGATCCGTATGCATCAGTTCGATAAAGTGGAAATGGTTCAGATCGTGCGTCCGGAAGATTCTATGGCGGCGCTGGAAGAAATGACCGGTCATGCGGAAAAAGTGCTGCAGCTGCTGGGCCTCCCGTATCGTAAAATCATCCTGTGCACCGGTGATATGGGTTTCGGTGCGTGCAAAACCTACGATCTGGAAGTGTGGATCCCGGCACAGAACACCTATCGTGAAATCTCTTCTTGCTCCAACGTGTGGGATTTCCAGGCGCGTCGTATGCAGGCGCGTTGCCGTTCCAAATCAGATAAAAAAACCCGTCTGGTGCATACGCTGAACGGTAGCGGTCTGGCGGTGGGTCGTACCCTGGTTGCAGTCATGGAAAACTATCAGCAGGCGGATGGTCGTATCGAAGTTCCGGAAGTTTTACGTCCGTACATGAACGGTCTGGAGTATATCGGTTAA	0.765661	52.9002	0.37323	0.687656	0	0.90626	54.5244	0.390788	0.687656	0	0.511163
NC_013364.1_cds_WP_001303675.1_3907	MTMKVGFIGLGIMGKPMSKNLLKAGYSLVVADRNPEAIADVIAAGAETASTAKAIAEQCDVIITMLPNSPHVKEVALGENGIIEGAKPGTVLIDMSSIAPLASREISEALKAKGIDMLDAPVSGGEPKAIDGTLSVMVGGDKAIFDKYYDLMKAMAGSVVHTGEIGAGNVTKLANQVIVALNIAAMSEALTLATKAGVNPDLVYQAIRGGLAGSTVLDAKAPMVMDRNFKPGFRIDLHIKDLANALDTSHGVGAQLPLTAAVMEMMQALRADGLGTADHSALACYYEKLAKVEVTR	296	ATGACCATGAAAGTCGGTTTTATCGGTCTGGGCATTATGGGCAAACCGATGAGCAAAAACCTGCTGAAAGCAGGTTATAGCCTGGTGGTCGCCGATCGTAATCCGGAAGCGATTGCCGATGTGATTGCGGCGGGTGCAGAAACCGCATCAACGGCAAAAGCGATTGCTGAACAGTGCGATGTGATCATCACCATGCTGCCGAACAGCCCGCATGTCAAAGAAGTCGCGCTCGGTGAAAACGGTATTATCGAAGGCGCGAAACCGGGTACCGTGCTGATCGATATGAGCAGCATCGCGCCGCTGGCGAGCCGTGAAATCAGCGAAGCGCTGAAAGCGAAAGGTATCGACATGCTGGATGCGCCGGTGAGCGGTGGCGAGCCGAAAGCGATCGACGGCACCCTGTCTGTGATGGTGGGCGGTGATAAAGCCATCTTCGACAAATACTACGACCTGATGAAAGCGATGGCGGGTTCTGTGGTGCATACCGGCGAAATCGGTGCGGGTAACGTCACCAAACTGGCGAACCAGGTGATCGTGGCGCTGAACATCGCGGCGATGTCTGAAGCGCTGACCCTGGCGACCAAAGCGGGCGTGAACCCGGATCTGGTGTATCAGGCCATCCGTGGTGGTCTGGCAGGTTCGACCGTCCTGGATGCCAAAGCGCCGATGGTTATGGACCGTAACTTCAAACCGGGTTTCCGTATCGATCTGCATATCAAAGACCTGGCGAACGCCCTGGATACCTCTCACGGCGTTGGTGCGCAGCTGCCGCTGACGGCGGCGGTTATGGAAATGATGCAGGCGCTGCGTGCGGATGGTCTGGGTACCGCGGATCATAGCGCGCTGGCGTGCTATTATGAAAAACTGGCGAAGGTCGAGGTTACGCGTTAA	0.762641	53.3109	0.336122	0.687656	0	0.8935	57.0146	0.369042	0.687656	0	0.512195
NC_013364.1_cds_WP_000954225.1_4264	MLSYRHSFHAGNHADVLKHTVQSLIIESLKEKDKPFLYLDTHAGAGRYQLGSEHAERTGEYLEGIARIWQQDDLPAELEAYINVVKHFNRSGQLRYYPGSPLIARQLLREQDSLQLTELHPSDYPLLRSEFQKDSRARVEKADGFQQLKAKLPPVSRRGLILIDPPYEMKTDYQAVVSGIAEGYKRFATGTYALWYPVVLRQQIKRMIHDLEATGIRKILQIELAVLPDSDRRGMTASGMIVINPPWKLEQQMNNVLPWLHSKLVPAGTGHATVSWIVPE	280	ATGCTGAGTTATCGTCATAGCTTTCATGCCGGCAACCACGCGGATGTGCTGAAACATACCGTTCAGTCGCTGATTATTGAAAGCCTGAAAGAAAAAGATAAACCGTTCCTGTATCTGGACACCCATGCGGGCGCGGGCCGTTATCAGCTGGGTAGTGAACATGCCGAACGTACCGGCGAATATCTGGAAGGCATCGCGCGTATCTGGCAGCAGGATGATCTGCCGGCGGAACTGGAAGCGTATATTAACGTGGTGAAACATTTTAACCGTAGCGGCCAGCTGCGTTATTATCCGGGTTCACCGCTGATCGCGCGTCAGCTGCTGCGTGAACAGGATAGCCTGCAGCTGACCGAACTGCATCCGAGCGATTATCCGCTGCTGCGTTCGGAATTCCAGAAAGATAGCCGTGCGCGTGTGGAAAAAGCCGACGGCTTCCAGCAGCTGAAGGCGAAACTGCCGCCGGTGTCGCGTCGTGGTCTGATCCTGATCGATCCGCCGTATGAAATGAAAACCGATTATCAGGCGGTGGTGTCTGGCATCGCGGAAGGTTACAAACGTTTCGCGACCGGTACCTATGCGCTGTGGTATCCGGTGGTGCTGCGTCAGCAGATCAAACGTATGATCCATGATCTGGAAGCGACCGGCATCCGTAAAATCCTGCAGATCGAGCTGGCGGTGCTGCCGGATTCTGATCGTCGTGGTATGACCGCATCCGGTATGATCGTCATCAACCCGCCGTGGAAACTGGAACAGCAGATGAACAACGTGCTGCCGTGGCTGCATAGCAAACTGGTTCCGGCGGGTACGGGTCATGCGACCGTGTCTTGGATCGTACCGGAATAA	0.76359	55.0415	0.352894	0.687656	0	0.928985	55.0415	0.381258	0.687656	0	0.499094
NC_013364.1_cds_WP_001345114.1_4603	MPTGGGKSLCYQIPALLLNGLTVVVSPLISLMKDQVDQLQVNGVAAACLNSTQTREQQLEVMTGCRTGQIRLLYIAPERLMLDNFLEHLAHWNPVLLAVDEAHCISQWGHDFRPEYAALGQLRQRFPTLPFMALTATADDTTRQDIVRLLGLNDPLIQISSFDRPNIRYMLMEKFKPLDQLMRYVQEQRGKSGIIYCNSRAKVEDTAARLQSKGISAAAYHAGLENNVRADVQEKFQRDDLQIVVATVAFGMGINKPNVRFVVHFDIPRNIESYYQETGRAGRDGLPAEAMLFYDPADMAWLRRCLEEKPQGQLQDIERHKLNAMGAFAEAQTCRRLVLLNYFGEGRQEPCGNCDICLDPPKQYDGSTDAQIALSTIGRVNQRFGMGYVVEVIRGANNQRIRDYGHDKLKVYGMGRDKSHEHWVSVIRQLIHLGLVTQNIAQHSALQLTEAARPVLRGESSLQLAVPRIVALKPKAMQKSFGGNYDRKLFAKLRKLRKSIADESNVPPYVVFNDATLIEMAEQMPITASEMLSVNGVGMRKLERFGKPFMALIRAHVDGDDEE	563	ATGCCAACTGGTGGTGGTAAAAGTCTGTGCTATCAGATTCCGGCGTTACTGCTGAACGGTCTCACCGTTGTCGTTTCTCCGCTGATTTCTCTGATGAAAGATCAGGTTGATCAGCTGCAGGTCAACGGCGTCGCGGCGGCCTGCCTGAACAGTACGCAGACGCGTGAGCAGCAGCTGGAAGTGATGACCGGTTGCCGCACCGGTCAGATTCGTCTGCTGTATATCGCGCCGGAGCGTCTGATGCTGGACAACTTCCTGGAACATCTGGCGCATTGGAACCCGGTACTGCTGGCGGTTGATGAAGCTCATTGCATTTCGCAGTGGGGTCACGATTTCCGTCCGGAATATGCCGCGCTGGGTCAGCTGCGTCAGCGTTTCCCGACCCTGCCGTTCATGGCGCTGACCGCGACCGCGGATGATACCACCCGTCAGGATATCGTTCGTCTGCTGGGTCTGAACGATCCGCTGATCCAGATCTCTAGCTTCGATCGTCCGAACATCCGTTATATGCTGATGGAGAAATTCAAACCGCTGGATCAGCTGATGCGTTACGTTCAGGAACAGCGTGGCAAATCTGGCATCATCTACTGCAACAGCCGTGCGAAAGTGGAAGATACTGCGGCGCGTCTGCAGAGCAAAGGTATCAGCGCGGCCGCCTATCATGCAGGTCTGGAAAACAACGTTCGTGCGGATGTTCAGGAGAAATTCCAGCGTGATGATCTGCAGATCGTGGTTGCGACCGTGGCGTTCGGTATGGGTATCAACAAACCGAACGTTCGTTTCGTGGTGCACTTCGATATCCCGCGTAACATTGAATCGTATTACCAGGAGACCGGCCGCGCGGGCCGTGATGGTCTGCCGGCGGAAGCGATGCTGTTCTATGATCCGGCGGATATGGCGTGGCTGCGTCGTTGTCTGGAAGAAAAACCGCAGGGTCAGCTGCAGGATATCGAGCGTCATAAACTGAACGCGATGGGTGCGTTCGCGGAAGCGCAGACCTGCCGTCGTCTGGTGCTGCTGAACTATTTCGGTGAGGGTCGTCAGGAACCGTGCGGCAACTGCGATATCTGCCTGGATCCGCCGAAGCAGTACGACGGTTCTACCGATGCGCAGATTGCGCTGAGCACCATCGGTCGTGTTAACCAGCGTTTCGGTATGGGTTATGTAGTGGAAGTGATCCGTGGTGCGAACAACCAGCGTATCCGTGACTACGGTCATGACAAACTGAAAGTGTACGGTATGGGTCGTGATAAATCTCACGAACACTGGGTCTCTGTTATCCGTCAGCTGATCCATCTGGGTCTGGTTACCCAGAACATCGCGCAGCATAGCGCGCTGCAGCTGACTGAAGCGGCGCGTCCGGTGCTGCGTGGTGAATCTTCTCTGCAGCTGGCGGTTCCGCGTATCGTGGCGCTGAAACCGAAAGCGATGCAGAAAAGCTTTGGTGGCAACTACGATCGTAAACTGTTCGCGAAACTGCGTAAACTGCGTAAATCTATCGCGGATGAATCTAACGTTCCGCCGTATGTGGTGTTTAACGATGCGACCCTGATCGAGATGGCGGAACAGATGCCGATCACCGCGTCGGAGATGTTATCTGTGAACGGTGTGGGTATGCGTAAACTGGAACGTTTTGGTAAACCGTTTATGGCGCTGATTCGTGCGCATGTTGATGGTGATGATGAGGAATGA	0.770672	55.0236	0.335537	0.687601	0	0.890653	55.0236	0.370623	0.687656	0	0.519181
NC_013364.1_cds_WP_001276928.1_4766	MSATKLTRREQRARAQHFIDTLEGTAFPNSKRIYITGTHPGVRVPMREIQLSPTLIGGSKEQPQYEENEAIPVYDTSGPYGDPQIAINVQQGLAKLRQPWIDARGDTEELTVRSSDYTKARLADDGLDELRFSGVLTPKRAKAGRRVTQLHYARQGIITPEMEFIAIRENMGRERIRSEVLRHQHPGMSFGARLPENITAEFVRDEVAAGRAIIPANINHPESEPMIIGRNFLVKVNANIGNSAVTSSIEEEVEKLVWSTRWGADTVMDLSTGRYIHETREWILRNSPVPIGTVPIYQALEKVNGIAEDLTWEAFRDTLLEQAEQGVDYFTIHAGVLLRYVPMTAKRLTGIVSRGGSIMAKWCLSHHQENFLYQHFREICEICAAYDVSLSLGDGLRPGSIQDANDEAQFAELHTLGELTKIAWEYDVQVMIEGPGHVPMQMIRRNMTEELEHCHEAPFYTLGPLTTDIAPGYDHFTSGIGAAMIGWFGCAMLCYVTPKEHLGLPNKEDVKQGLITYKIAAHAADLAKGHPGAQIRDNAMSKARFEFRWEDQFNLALDPFTARAYHDETLPQESGKVAHFCSMCGPKFCSMKISQEVRDYAATQTIEMGMADMSENFRARGGEIYLRKEEA	631	ATGAGTGCAACAAAATTAACCCGTCGTGAACAGCGTGCGCGTGCGCAGCATTTTATCGATACGCTGGAAGGTACAGCGTTCCCGAACAGCAAGCGTATTTATATCACCGGTACCCATCCGGGCGTGCGTGTACCGATGCGTGAAATTCAGCTGTCACCGACGCTGATCGGCGGTAGCAAAGAACAGCCGCAGTATGAGGAAAACGAAGCGATTCCGGTGTATGATACCAGCGGTCCGTATGGTGACCCGCAGATCGCCATTAACGTTCAGCAGGGTCTGGCGAAACTGCGTCAGCCGTGGATTGACGCCCGTGGTGATACCGAAGAACTGACCGTGCGTAGCAGCGACTACACCAAAGCGCGTCTGGCGGACGATGGTCTCGACGAACTGCGTTTCTCCGGCGTGCTGACGCCGAAACGTGCGAAAGCGGGTCGTCGTGTTACCCAGCTGCACTATGCCCGTCAGGGCATCATCACCCCGGAGATGGAATTCATCGCGATCCGTGAAAACATGGGTCGTGAGCGTATTCGTTCTGAAGTGCTGCGTCACCAGCACCCGGGTATGTCTTTCGGCGCGCGTCTGCCGGAAAACATCACCGCCGAATTCGTTCGTGATGAAGTTGCGGCGGGTCGTGCCATTATTCCGGCGAATATCAACCATCCGGAAAGCGAACCGATGATCATCGGCCGTAACTTCCTGGTTAAAGTTAACGCGAACATTGGTAACTCGGCGGTTACCTCTTCGATCGAAGAAGAAGTTGAAAAACTGGTGTGGTCGACCCGTTGGGGCGCGGATACCGTTATGGATCTGAGCACCGGCCGTTACATCCACGAAACTCGTGAATGGATTCTGCGTAACAGCCCGGTTCCGATCGGTACCGTTCCGATCTATCAGGCGCTGGAAAAAGTTAACGGCATTGCGGAAGATCTGACCTGGGAAGCGTTCCGTGACACCCTGCTGGAACAGGCGGAACAGGGCGTTGATTATTTCACCATCCATGCGGGTGTGCTGCTGCGTTATGTTCCGATGACCGCGAAACGTCTGACTGGCATCGTCAGCCGTGGTGGCTCTATTATGGCGAAATGGTGCCTGAGCCATCACCAGGAGAACTTCCTGTACCAGCACTTCCGTGAGATCTGCGAGATCTGCGCGGCGTACGATGTTTCTCTGTCTCTGGGCGACGGTCTGCGTCCGGGTTCTATCCAGGATGCTAACGATGAAGCACAGTTCGCGGAACTGCATACCCTGGGTGAGCTGACCAAAATCGCGTGGGAATATGATGTGCAGGTCATGATCGAAGGTCCTGGTCATGTGCCGATGCAGATGATCCGTCGTAACATGACCGAAGAACTGGAACATTGTCATGAAGCGCCGTTTTATACTCTGGGTCCGCTGACCACCGATATCGCGCCGGGTTATGATCATTTCACCAGCGGTATCGGTGCGGCAATGATTGGTTGGTTCGGCTGTGCGATGCTGTGTTACGTGACCCCGAAAGAACATCTGGGTCTCCCGAACAAAGAGGATGTGAAACAGGGTCTGATCACCTATAAAATCGCGGCTCACGCGGCGGATCTGGCGAAAGGTCATCCGGGTGCGCAGATCCGCGATAACGCGATGAGCAAAGCGCGTTTTGAATTTCGTTGGGAGGATCAGTTCAACCTGGCGCTGGATCCGTTCACGGCGCGTGCGTACCATGATGAAACCCTGCCGCAGGAATCTGGTAAAGTTGCGCACTTCTGCTCTATGTGTGGTCCGAAATTCTGCAGCATGAAAATCAGCCAGGAAGTTCGTGATTACGCGGCTACCCAGACCATCGAAATGGGCATGGCGGATATGTCCGAAAACTTCCGTGCGCGTGGTGGCGAAATTTACCTGCGTAAAGAAGAAGCATAA	0.765052	55.6962	0.339472	0.687656	0	0.885919	54.5886	0.361355	0.687656	0	0.518283
NC_013364.1_cds_WP_001295691.1_4825	MEKTTTQELLAQAEKICAQRNVRLTPQRLEVLRLMSLQDGAISAYDLLDLLREAEPQAKPPTVYRALDFLLEQGFVHKVESTNSYVLCHLFDQPTHTSAMFICDRCGAVKEECAEGVEDIMHTLAAKMGFALRHNVIEAHGLCAACVEVEACRHPEQCQHDHSVQVKKKPR	171	ATGGAAAAAACCACCACGCAGGAACTGCTGGCGCAGGCGGAAAAAATCTGCGCGCAGCGTAACGTGCGTCTGACGCCGCAGCGTCTGGAAGTGCTGCGTCTGATGAGCCTGCAGGATGGCGCGATCAGCGCCTACGATCTGCTGGATCTGCTGCGTGAAGCGGAACCGCAGGCGAAACCGCCGACCGTCTACCGTGCGCTCGACTTCCTGCTGGAACAGGGTTTTGTGCATAAAGTGGAAAGCACCAACAGCTACGTGCTGTGCCATCTGTTCGACCAGCCGACCCACACCAGCGCGATGTTCATCTGCGACCGTTGCGGCGCGGTGAAAGAGGAATGCGCGGAAGGCGTCGAAGATATCATGCACACCCTGGCGGCGAAAATGGGCTTCGCGCTGCGTCACAACGTCATCGAAGCGCATGGCCTGTGCGCGGCGTGCGTTGAAGTGGAAGCGTGCCGTCATCCGGAACAGTGCCAGCACGATCACAGCGTTCAGGTGAAAAAAAAACCGCGTTAA	0.767145	52.907	0.304652	0.687656	0	0.927011	59.3023	0.365625	0.687656	0	0.577006
NC_013364.1_cds_WP_000586282.1_4925	MIINNVKLVLENEVVHGSLEVQDGEIRAFAESQSRLPEAMDGEGGWLLPGLIELHTDNLDKFFTPRPKVDWPAHSAMSSHDALMVASGITTVLDAVAIGDVRDGGDRLENLEKMINAIEETQKRGVNRAEHRLHLRCELPHHTTLPLFEKLVQREPVTLVSLMDHSPGQRQFANREKYREYYQGKYSLTDAQMQQYEEEQLALAARWSQPNRESIAALCHARQIALASHDDATHAHVAESHQLGSVIAEFPTTFEAAEASRKHGMNVLMGAPNIVRGGSHSGNVAASELAQLGLLDILSSDYYPASLLDAAFRVADDESNRFTLPQAVRLVTKNPAQALNLQDRGVIGEGKRADLVLAHRQGNHIHIDHVWRQGKRVF	378	ATGATTATCAACAATGTAAAACTGGTACTCGAAAACGAAGTTGTGCATGGCTCACTGGAAGTTCAGGATGGTGAAATTCGTGCGTTTGCCGAATCGCAGTCGCGTCTGCCGGAAGCGATGGACGGCGAAGGTGGTTGGCTGCTGCCGGGTCTGATTGAGCTGCATACCGATAACCTCGATAAATTTTTCACGCCGCGTCCGAAAGTCGATTGGCCGGCGCACTCTGCGATGAGCAGCCACGATGCCCTGATGGTCGCGAGCGGTATCACCACCGTACTGGATGCGGTGGCGATCGGTGATGTGCGCGATGGCGGCGATCGTCTGGAAAACCTGGAAAAAATGATCAACGCCATCGAAGAAACCCAGAAACGTGGCGTGAACCGTGCGGAACATCGTCTGCATCTGCGTTGCGAACTGCCGCATCACACCACGCTGCCGCTGTTCGAAAAACTGGTGCAGCGTGAACCGGTGACCCTGGTGTCTCTGATGGATCATTCTCCGGGTCAGCGTCAGTTCGCGAACCGTGAAAAATATCGTGAATACTACCAGGGCAAATACTCTCTGACCGATGCGCAGATGCAGCAGTATGAAGAAGAACAGCTGGCGCTGGCGGCGCGTTGGAGCCAGCCGAACCGTGAAAGCATCGCCGCGCTGTGTCATGCCCGTCAGATCGCGCTGGCGTCTCATGATGATGCCACCCATGCGCATGTGGCGGAATCTCATCAGCTGGGTTCTGTGATCGCGGAATTTCCGACCACCTTTGAAGCGGCGGAAGCGTCGCGTAAACATGGTATGAACGTGCTGATGGGCGCGCCGAACATCGTGCGTGGTGGTTCTCACTCTGGCAACGTCGCGGCCAGCGAACTGGCGCAGCTGGGTCTGCTGGATATCCTGTCTTCTGATTACTACCCGGCCTCTCTGCTGGATGCGGCCTTTCGTGTGGCGGATGATGAATCTAACCGTTTTACCCTGCCGCAGGCGGTGCGTCTGGTGACCAAAAACCCGGCGCAGGCGCTGAACCTGCAGGATCGTGGCGTGATCGGTGAAGGTAAACGTGCGGATCTGGTGCTGGCGCACCGTCAGGGTAACCATATCCATATCGACCATGTTTGGCGTCAGGGTAAACGTGTTTTCTGA	0.767663	60.9499	0.33774	0.687656	0	0.907045	56.6403	0.366212	0.687656	0	0.49374
NC_013364.1_cds_WP_000171600.1_4930	MTLETAFMLPVQDAQHSFRRLLKAMSEPGVIVALHQLKRGWQPLNIATTSVLLTLADNDTPVWLAAPLSNDIVSQSLRFHTNALLVSQPEQATFAVTDEAISSEQLNALSTGTAVAPEAGATLILQVASLSGGRMLRLTGAGIAEERMIAPQLPECILHELTERPHPFPLGIDLILTCGERLLAIPRTTHVEVC	194	ATGACGCTGGAAACCGCTTTTATGCTGCCGGTTCAGGATGCGCAGCATAGCTTTCGTCGTCTGCTGAAAGCGATGAGTGAACCGGGCGTGATTGTTGCGCTGCATCAGCTGAAACGTGGCTGGCAGCCGCTGAACATTGCGACCACCTCAGTGCTGCTGACGCTGGCCGATAATGATACCCCGGTTTGGCTGGCGGCGCCGCTGAGCAACGACATCGTGAGCCAGAGCCTGCGTTTCCATACCAACGCGCTGCTGGTTAGCCAGCCGGAACAGGCGACCTTCGCGGTGACCGATGAAGCCATCAGCAGCGAACAGCTGAACGCGCTGAGCACCGGCACCGCGGTGGCGCCGGAAGCAGGCGCAACCCTGATCCTGCAGGTTGCGTCTCTGAGCGGCGGTCGTATGCTGCGTCTGACGGGTGCGGGCATCGCCGAAGAACGTATGATCGCCCCGCAGCTGCCGGAATGCATCCTGCATGAACTGACCGAACGTCCGCATCCGTTCCCGCTGGGCATCGACCTGATCCTGACCTGCGGCGAACGTCTGCTGGCGATTCCGCGTACCACTCATGTGGAGGTGTGCTGA	0.768153	62.5641	0.287506	0.687656	0	0.926946	61.8803	0.359937	0.687656	0	0.497772
NC_007946.1_cds_WP_000818405.1_130	MAEKKQWHETLHDQFGQYFAVDNVLYHEKTDHQDLIIFENAAFGRVMALDGVVQTTERDEFIYHEMMTHVPLLAHGHAKHVLIIGGGDGAMLREVTRHKNVESITMVEIDAGVVSFCRQYLPNHNAGSYDDPRFKLVIDDGVNFVNQTNQTFDVIISDCTDPIGPGESLFTSAFYEGCKRCLNPGGIFVAQNGVCFLQQEEAIDSHRKLSHYFSDVGFYQAAIPTYYGGIMTFAWATDNDALRHLSTEIIQARFLASGLKCRYYNPAVHTAAFALPQYLQDALASQPS	288	ATGGCTGAAAAAAAACAGTGGCATGAAACGCTGCATGATCAGTTTGGGCAGTATTTTGCCGTTGACAACGTGCTGTATCATGAAAAAACCGATCATCAGGATCTGATTATTTTTGAAAACGCCGCCTTTGGCCGTGTGATGGCGCTGGACGGCGTAGTGCAGACGACCGAACGTGATGAATTCATTTATCATGAAATGATGACCCACGTGCCGCTGCTGGCGCATGGTCATGCCAAACATGTGCTGATCATCGGCGGTGGCGATGGTGCGATGCTGCGTGAAGTGACCCGTCATAAAAACGTCGAAAGCATCACCATGGTGGAAATCGATGCCGGCGTTGTGAGCTTCTGCCGTCAGTATCTGCCGAACCACAACGCCGGTAGCTACGATGATCCGCGTTTCAAACTGGTCATCGATGATGGCGTGAACTTCGTGAACCAGACGAACCAGACGTTCGATGTCATCATCAGCGATTGCACCGATCCGATCGGCCCGGGCGAATCTCTGTTTACCTCTGCGTTCTACGAAGGCTGCAAACGTTGTCTGAACCCGGGTGGTATCTTTGTGGCGCAGAACGGCGTCTGCTTCCTGCAGCAGGAAGAAGCGATCGACAGCCATCGTAAACTGAGCCATTATTTCAGCGATGTTGGTTTTTACCAGGCCGCCATCCCGACCTATTATGGTGGTATCATGACCTTCGCGTGGGCGACCGATAACGATGCCCTGCGTCACCTGAGCACCGAAATCATCCAGGCGCGTTTTCTGGCGTCTGGTCTGAAATGCCGTTATTATAACCCGGCGGTCCATACGGCGGCGTTTGCGCTGCCGCAGTATCTGCAGGATGCGCTGGCGTCACAGCCGTCATAA	0.765154	50.2884	0.320637	0.687656	0	0.912074	53.1719	0.351788	0.687656	1	0.4976
NC_007946.1_cds_WP_000758956.1_186	MGSLFQQVAQKTGVSNTLENEFKGRASELQRMETDLQAKMKKLQSMKAGSDRTKLEKDVMAQRQTFAQKAQAFEQDRARRSNEERGKLVTRIQTAVKSVANSQDIDLVVDANAVAYNSSDVKDITADVLKQVK	133	ATGGGTAGCCTGTTTCAGCAGGTTGCGCAGAAAACCGGCGTTTCTAACACGCTGGAAAATGAATTTAAAGGCCGTGCGAGCGAACTGCAGCGTATGGAAACCGACCTGCAGGCCAAAATGAAAAAACTGCAGAGCATGAAAGCAGGCTCTGACCGTACCAAGCTGGAAAAAGACGTTATGGCGCAGCGCCAGACCTTCGCGCAGAAAGCGCAGGCGTTCGAGCAGGATCGTGCGCGTCGTAGCAACGAAGAACGTGGCAAGCTGGTGACCCGTATTCAGACCGCGGTGAAATCTGTGGCGAACTCTCAGGACATCGATCTGGTGGTCGATGCGAACGCGGTGGCGTACAACAGCTCCGATGTGAAAGATATCACCGCGGATGTACTGAAACAGGTGAAGTAA	0.80862	50.7463	0.409954	0.687656	0	0.887845	53.7313	0.40145	0.687656	0	0.487455
NC_007946.1_cds_WP_001159065.1_746	MQFDWSAIWPAIPLLIEGAKMTLWISVLGLAGGLVIGLLAGFARTFGGWIANHVALVFIEVIRGTPIVVQVMFIYFALPMAFNDLRIDPFTAAVVTIMINSGAYIAEITRGAVLSIHKGFREAGLALGLSRWETIRYVILPLALRRMLPPLGNQWIISIKDTSLFIVIGVAELTRQGQEIIAGNFRALEIWSAVAVFYLIITLVLSFILRRLERRMKIL	219	ATGCAGTTTGATTGGAGTGCCATTTGGCCGGCGATTCCGCTGCTGATTGAAGGCGCGAAAATGACGCTGTGGATCTCGGTGCTGGGACTGGCAGGGGGCCTGGTCATTGGCCTGCTGGCAGGTTTCGCGCGTACCTTCGGCGGTTGGATTGCGAATCATGTGGCGCTGGTCTTTATTGAAGTCATCCGTGGCACGCCGATTGTCGTGCAGGTGATGTTCATCTACTTTGCCCTGCCGATGGCCTTCAACGATCTGCGTATTGATCCGTTCACCGCAGCGGTGGTCACCATCATGATCAACAGCGGCGCCTACATCGCGGAAATCACCCGTGGCGCGGTGCTGTCGATCCACAAAGGCTTCCGTGAAGCGGGTCTGGCGCTGGGTCTGAGCCGTTGGGAAACCATCCGTTATGTCATTCTGCCGCTGGCGCTGCGTCGTATGCTGCCGCCGCTGGGTAACCAGTGGATCATCAGCATCAAAGATACCAGCCTGTTTATCGTCATCGGCGTCGCGGAACTGACCCGTCAGGGGCAGGAAATCATCGCCGGCAACTTTCGTGCGCTGGAAATCTGGTCTGCAGTCGCGGTTTTCTACCTGATCATCACCCTGGTGCTGAGCTTCATCCTGCGTCGTCTGGAACGTCGTATGAAAATCCTGTAA	0.76221	53.1818	0.337584	0.687656	0	0.888027	57.1212	0.392554	0.687656	0	0.50646
NC_007946.1_cds_WP_000111043.1_898	MSVIGRIHSFESCGTVDGPGIRFITFFQGCLMRCLYCHNRDTWDTHGGKEVTVEDLMKEVVTYRHFMNASGGGVTASGGEAILQAEFVRDWFRACKKEGIHTCLDTNGFVRRYDPVIDELLEVTDLVMLDLKQMNDEIHQNLVGVSNHRTLEFAKYLANKNVKVWIRYVVVPGWSDDDDSAHRLGEFTRDMGNVEKIELLPYHELGKHKWVAMGEEYKLDGVKPPKKETMERVKGILEQYGHKVMF	246	ATGAGTGTTATTGGTCGTATTCACAGTTTTGAATCCTGCGGCACCGTCGACGGTCCCGGTATTCGTTTTATCACCTTTTTTCAGGGATGCCTGATGCGTTGCCTGTATTGCCATAACCGCGACACCTGGGATACGCATGGCGGCAAAGAAGTAACGGTGGAAGATCTGATGAAAGAAGTGGTGACCTATCGTCATTTTATGAACGCCAGCGGTGGCGGCGTGACGGCGAGCGGTGGCGAAGCGATTCTGCAGGCGGAATTCGTGCGTGATTGGTTCCGTGCGTGCAAAAAAGAAGGTATCCACACCTGCCTGGATACCAACGGTTTCGTGCGTCGTTATGATCCGGTGATCGATGAACTGCTGGAAGTGACCGATCTGGTGATGCTGGATCTGAAACAGATGAACGACGAAATCCATCAGAACCTGGTGGGGGTGTCGAACCACCGTACCCTGGAATTTGCGAAATATCTGGCGAACAAAAACGTGAAAGTGTGGATCCGTTACGTCGTGGTGCCGGGCTGGAGCGACGACGATGATTCTGCGCACCGCCTGGGTGAATTCACCCGTGATATGGGCAACGTTGAAAAAATCGAACTGCTGCCGTATCATGAACTGGGTAAACATAAATGGGTCGCCATGGGCGAAGAATATAAACTGGATGGTGTCAAACCGCCGAAAAAAGAAACCATGGAACGTGTTAAAGGTATCCTGGAGCAGTATGGTCATAAAGTAATGTTTTGA	0.759069	49.9325	0.349654	0.687656	0	0.903443	50.3374	0.386638	0.687656	0	0.502367
NC_007946.1_cds_WP_000759310.1_1168	MKKWSRHLLAAGALALGMSAAHADDNNTLYFYNWTEYVPPGLLEQFTKETGIKVIYSTYESNETMYAKLKTYKDGAYDLVVPSTYYVDKMRKEGMIQKIDKSKLSNFSNLDPDMLNKPFDPNNDYSIPYIWGATAIGVNGDAVDPKSVTSWADLWKPEYKGSLLLTDDAREVFQMALRKLGYSGNTTDPKEIEAAYNELKKLMPNVAAFNSDNPANPYMEGEVNLGMIWNGSAFVARQAGTPIDVVWPKEGGIFWMDSLAIPANAKNKEGALKLINFLLRPDVAKQVAETIGYPTPNLAARKLLSPEVANDKTLYPDAETIKNGEWQNDVGSASSIYEEYYQKLKAGR	348	ATGAAAAAATGGTCACGTCATTTACTGGCGGCGGGTGCGCTGGCGCTGGGCATGAGCGCGGCGCATGCCGATGATAACAACACGCTGTATTTCTATAACTGGACCGAATATGTGCCGCCGGGGCTGCTGGAACAGTTCACCAAAGAAACCGGTATTAAAGTGATCTACTCTACCTATGAAAGCAATGAAACCATGTATGCGAAACTGAAAACCTACAAAGACGGCGCCTACGACCTGGTGGTGCCGTCCACCTATTATGTCGATAAAATGCGTAAAGAAGGCATGATCCAGAAAATCGATAAAAGCAAACTGAGCAACTTCAGCAACCTCGATCCGGATATGCTGAACAAACCGTTCGATCCGAACAACGATTACAGCATCCCGTATATCTGGGGCGCGACCGCGATCGGCGTCAACGGTGATGCCGTCGATCCGAAATCGGTGACCAGCTGGGCTGATCTGTGGAAACCGGAATACAAAGGCTCCCTGCTGCTGACCGACGATGCCCGTGAAGTGTTCCAGATGGCGCTGCGTAAACTGGGTTACTCTGGCAACACCACCGATCCGAAAGAAATCGAAGCGGCGTATAACGAGCTGAAAAAACTGATGCCGAACGTGGCAGCGTTCAACAGCGATAACCCGGCGAACCCGTATATGGAAGGTGAAGTCAACCTGGGCATGATCTGGAACGGTTCTGCGTTCGTCGCGCGTCAGGCGGGTACCCCGATCGATGTGGTGTGGCCGAAAGAAGGCGGTATCTTTTGGATGGACTCGCTGGCGATCCCGGCGAACGCGAAAAACAAAGAAGGCGCGCTGAAACTGATCAACTTCCTGCTGCGTCCGGATGTGGCGAAACAGGTGGCGGAAACCATCGGTTACCCGACCCCGAACCTGGCGGCGCGTAAACTGCTGTCTCCGGAAGTGGCGAACGACAAAACCCTGTATCCGGATGCGGAAACCATCAAGAACGGCGAATGGCAGAACGATGTTGGTAGCGCCAGCAGCATCTACGAAGAATATTACCAGAAGCTGAAAGCGGGTCGTTAA	0.761561	51.0984	0.364136	0.687656	0	0.907946	53.3906	0.393486	0.687656	0	0.490963
NC_007946.1_cds_WP_000943452.1_1282	MLRFLNQCSQGRGAWLLMAFTALALELTALWFQHVMLLKPCVLCIYERCALFGVLGAALIGAIAPKTPLRYVAMVIWLYSAFRGVQLTYEHTMLQLYPSPFATCDFMARFPEWLPLDKWVPQVFVASGDCAERQWEFLGLEMPQWLLGIFIAYLIVAVLVVISQPFKAKKRDLFGR	176	ATGCTGCGTTTCCTGAACCAGTGCAGCCAGGGCCGTGGCGCGTGGCTGCTGATGGCCTTTACCGCGCTGGCGCTGGAACTGACGGCGCTGTGGTTCCAGCATGTCATGCTGCTGAAACCGTGCGTGCTGTGCATTTATGAACGTTGCGCGCTGTTTGGCGTGCTGGGCGCAGCGCTGATCGGCGCGATCGCGCCGAAAACCCCGCTGCGCTATGTCGCGATGGTGATCTGGCTGTATAGCGCGTTCCGTGGCGTGCAGCTGACCTATGAACATACCATGCTGCAGCTGTATCCGTCTCCGTTCGCGACCTGCGACTTTATGGCGCGTTTCCCGGAATGGCTGCCGCTGGATAAATGGGTGCCGCAGGTGTTTGTGGCCAGCGGTGACTGCGCCGAACGTCAGTGGGAATTTCTGGGCCTGGAAATGCCGCAGTGGCTGCTGGGCATCTTCATCGCGTACCTGATCGTGGCGGTGCTGGTGGTGATCAGCCAGCCGTTTAAAGCGAAAAAACGTGATCTGTTTGGCCGTTAA	0.753117	52.7307	0.296294	0.687656	0	0.949164	59.887	0.370843	0.687656	0	0.499886
NC_007946.1_cds_WP_000069409.1_1796	MSNNGSSPLVLWYNQLGMNDVDRVGGKNASLGEMITNLSGMGVSVPNGFATTADAFNQFLDQSGVNQRIYELLDKTDIDDVTQLAKAGAQIRQWIIDTPFQPELENAIREAYGQLSADDENASFAVRSSATAEDMPDASFAGQQETFLNVQGFDAVLVAVKHVFASLFNDRAISYRVHQGYDHRGVALSAGVQRMVRSDLASSGVMFSIDTESGFDQVVFITSAWGLGEMVVQGAVNPDEFYVHKQTLAANRPAIVRRTMGSKKIRMVYAPTQEHGKQVKIEDVPQEQRDIFSLTNEEVQELAKQAVQIEKHYGRPMDIEWAKDGHTGKLFIVQARPETVRSRGQVMERYTLHSQGKIIAEGRAIGHRIGAGPVKVIHDISEMNRIEPGDVLVTDMTDPDWEPIMKKASAIVTNRGGRTCHAAIIARELGIPAVVGCGDATERMKDGENVTVSCAEGDTGYVYAELLEFSVKSSSVETMPDLPLKVMMNVGNPDRAFDFACLPNEGVGLARLEFIINRMIGVHPRALLEFDDQEPQLQNEIREMMKGFDSPREFYVGRLTEGIATLGAAFYPKRVIVRLSDFKSNEYANLVGGERYEPDEENPMLGFRGAGRYVSDSFRDCFALECEAVKRVRNDMGLTNVEIMIPFVRTVDQAKAVVEELARQGLKRGENGLKIIMMCEIPSNALLAEQFLEYFDGFSIGSNDMTQLALGLDRDSGVVSELFDERNDAVKALLSMAIRAAKKQGKYVGICGQGPSDHEDFAAWLMEEGIDSLSLNPDTVVQTWLSLAELKK	792	ATGAGTAATAATGGTAGTTCACCGCTGGTACTGTGGTATAACCAGCTGGGCATGAACGATGTTGATCGCGTCGGTGGTAAAAACGCGTCTCTGGGTGAGATGATTACCAACCTGAGCGGTATGGGTGTCTCTGTACCGAACGGTTTCGCGACGACGGCAGATGCGTTCAACCAGTTTCTGGATCAGAGCGGCGTGAATCAGCGTATTTACGAGCTGCTGGATAAAACCGATATCGATGACGTTACCCAGCTGGCGAAAGCAGGTGCGCAGATCCGTCAGTGGATCATCGATACCCCGTTCCAGCCGGAACTGGAAAACGCGATCCGTGAAGCGTATGGTCAGCTGAGCGCCGATGATGAAAACGCCAGCTTCGCGGTTCGTTCTTCTGCGACCGCCGAAGATATGCCGGATGCGTCTTTTGCGGGTCAGCAGGAAACCTTCCTGAACGTTCAGGGTTTCGATGCGGTTCTGGTGGCGGTGAAACACGTGTTCGCGAGCCTGTTCAACGATCGTGCGATTTCTTATCGTGTGCATCAGGGTTATGACCACCGTGGCGTGGCGCTGTCTGCGGGCGTGCAGCGTATGGTTCGTAGCGATCTGGCTTCTTCTGGTGTGATGTTCAGCATCGATACCGAAAGCGGTTTCGATCAGGTGGTGTTCATCACCAGCGCGTGGGGTCTGGGTGAAATGGTGGTTCAGGGTGCGGTTAACCCGGATGAATTCTACGTGCATAAGCAGACCCTGGCGGCGAACCGTCCGGCGATCGTTCGTCGTACCATGGGTTCGAAGAAGATCCGTATGGTGTATGCGCCGACCCAGGAGCATGGCAAACAGGTGAAAATCGAGGACGTGCCGCAGGAGCAGCGTGATATCTTCTCTCTGACCAACGAAGAAGTGCAGGAACTGGCGAAACAGGCGGTGCAGATCGAGAAACACTACGGTCGTCCGATGGATATCGAATGGGCGAAAGATGGTCATACGGGTAAACTGTTCATCGTGCAGGCGCGTCCGGAAACCGTGCGTTCTCGTGGTCAGGTTATGGAACGTTATACCCTGCATTCTCAGGGTAAAATCATCGCGGAAGGTCGTGCGATCGGTCACCGTATCGGTGCGGGTCCGGTGAAAGTGATCCATGACATCTCTGAGATGAACCGTATCGAGCCGGGTGATGTGCTGGTGACCGATATGACCGATCCGGATTGGGAGCCGATCATGAAAAAAGCATCTGCGATTGTTACTAACCGTGGTGGTCGCACCTGCCATGCGGCGATCATCGCGCGTGAACTGGGTATCCCGGCGGTCGTGGGTTGTGGTGATGCGACCGAGCGTATGAAAGACGGCGAAAACGTGACCGTGTCTTGTGCGGAAGGTGATACTGGTTACGTTTACGCGGAACTGCTGGAATTCAGCGTGAAGTCTTCTTCAGTGGAAACTATGCCGGATCTGCCGCTGAAAGTTATGATGAACGTGGGTAACCCGGATCGCGCGTTCGATTTCGCGTGCCTGCCGAACGAGGGTGTGGGTCTGGCGCGTCTGGAATTCATCATCAACCGTATGATCGGTGTGCATCCGCGTGCGCTGCTGGAATTTGATGATCAGGAGCCGCAGCTGCAGAACGAGATCCGCGAAATGATGAAAGGCTTTGATTCTCCGCGTGAGTTTTATGTTGGCCGTCTGACCGAGGGCATCGCGACTCTGGGTGCGGCGTTCTATCCGAAACGTGTGATCGTGCGCCTGAGCGATTTTAAATCTAACGAATATGCGAACCTGGTTGGTGGTGAACGTTACGAGCCGGATGAAGAAAACCCGATGCTGGGTTTCCGTGGCGCGGGTCGTTATGTTTCCGATTCTTTCCGTGACTGTTTTGCGCTGGAATGCGAAGCTGTGAAACGTGTGCGTAACGATATGGGTCTGACTAACGTGGAAATCATGATCCCGTTCGTTCGTACTGTGGATCAGGCTAAAGCGGTCGTAGAAGAGCTGGCACGTCAGGGACTGAAGCGTGGTGAAAACGGTCTGAAAATCATCATGATGTGCGAGATCCCGTCTAACGCCCTGCTGGCGGAACAGTTCCTGGAGTACTTCGACGGTTTCAGCATCGGTTCAAACGATATGACCCAGCTGGCGCTGGGTCTGGACCGTGACTCTGGTGTGGTGTCTGAACTGTTCGACGAACGTAATGATGCGGTCAAAGCGCTGCTCTCTATGGCGATCCGTGCGGCGAAAAAACAGGGTAAGTATGTGGGCATCTGTGGCCAGGGTCCGAGCGATCATGAAGATTTCGCGGCGTGGCTGATGGAAGAGGGTATTGATAGCCTGTCTCTGAACCCGGATACCGTTGTTCAGACTTGGTTAAGCCTGGCAGAACTGAAAAAATAA	0.764189	54.6028	0.353686	0.687656	0	0.86421	54.1404	0.358489	0.687656	0	0.517425
NC_007946.1_cds_WP_000624295.1_1905	MFKVGIGPSSSHTVGPMKAGKQFVDDLVEKGLLDSVTRVAVDVYGSLSLTGKGHHTDIAIIMGLAGNEPATVDIDSIPGFIRDVEERERLLLAQGRHEVDFPRDNGMRFHNGNLPLHENGMQIHAYNGDEVVYSKTYYSIGGGFIVDEEHFGQDAANEVSVPYPFKSATELLAYCNETGFSLSGLAMQNELALHSKKEIDEYFAHVWQTMQACIDRGMNTEGVLPGPLRVPRRASALRRMLVSSDKLSNDPMNVIDWVNMFALAVNEENAAGGRVVTAPTNGACGIVPAVLAYYDHFIESVSPDIYTRYFMAAGAIGALYKMNASISGAEVGCQGEVGVACSMAAAGLAELLGGSPEQVCVAAEIGMEHNLGLTCDPVAGQVQVPCIERNAIASVKAINAARMALRRTSAPRVSLDKVIETMYETGKDMNAKYRETSRGGLAIKVQCD	448	ATGTTTAAAGTTGGTATTGGTCCGAGTAGTTCTCATACCGTCGGCCCGATGAAAGCCGGTAAGCAGTTTGTCGATGATCTGGTAGAAAAAGGGCTGCTCGATTCAGTAACGCGCGTAGCGGTCGACGTTTATGGTAGCCTGTCGCTGACCGGTAAAGGGCATCACACCGATATCGCGATCATCATGGGCCTGGCAGGCAACGAACCGGCGACCGTCGATATCGATAGCATTCCGGGTTTCATCCGTGACGTCGAAGAACGTGAACGTCTGCTGCTGGCGCAGGGTCGTCACGAAGTTGATTTCCCGCGTGATAACGGCATGCGTTTCCATAACGGCAACCTGCCGCTGCATGAAAACGGCATGCAGATCCATGCGTACAACGGCGATGAAGTGGTGTATAGCAAAACCTATTATAGCATTGGCGGCGGCTTCATCGTTGATGAAGAACACTTCGGTCAGGATGCGGCCAACGAAGTCTCTGTGCCGTATCCGTTCAAGTCGGCGACCGAACTGCTGGCCTACTGCAACGAAACCGGTTTTTCGCTGTCTGGTCTGGCGATGCAGAATGAGCTGGCGCTGCATAGCAAAAAAGAAATCGATGAATATTTCGCGCATGTGTGGCAGACCATGCAGGCCTGCATCGATCGTGGTATGAACACCGAAGGTGTCCTGCCGGGTCCGCTGCGTGTGCCGCGTCGTGCGTCTGCGCTGCGTCGTATGCTGGTGTCTTCTGATAAACTGTCTAACGATCCGATGAACGTGATTGATTGGGTGAACATGTTCGCGCTGGCGGTGAACGAAGAAAACGCGGCGGGTGGTCGTGTGGTGACCGCGCCGACCAACGGCGCGTGCGGTATCGTGCCGGCCGTGCTGGCGTACTATGATCATTTCATCGAATCTGTGTCTCCGGATATCTACACCCGTTATTTCATGGCGGCGGGTGCGATCGGTGCGCTGTACAAAATGAACGCCTCTATCTCTGGTGCGGAAGTGGGTTGCCAGGGTGAAGTGGGTGTGGCCTGCTCTATGGCGGCGGCGGGTCTGGCGGAACTGCTGGGTGGTAGCCCGGAACAGGTGTGCGTGGCGGCGGAAATCGGCATGGAACATAACCTGGGTCTGACGTGCGATCCGGTTGCGGGCCAGGTGCAGGTGCCGTGCATCGAACGTAACGCGATCGCGTCTGTGAAAGCGATCAACGCAGCGCGTATGGCACTGCGTCGTACCTCTGCACCGCGTGTGAGCCTCGATAAAGTTATCGAAACCATGTATGAAACTGGTAAAGATATGAATGCGAAGTACCGTGAAACGAGTCGTGGTGGTCTGGCGATCAAAGTTCAGTGTGATTGA	0.768242	54.046	0.343845	0.687656	0	0.880239	55.5308	0.356121	0.687656	0	0.504739
NC_007946.1_cds_WP_000183130.1_2217	MTNLKKRERAKTNASLISMVQRFSDITIMFAGLWLVCEVSGLSFLYMHLLVALITLVVFQMLGGITDFYRSWRGVRAATEFALLLQNWTLSVIFSAGLVAFNNDFDTQLKIWLAWYGLTSIGLVVCRSCIRIGAGWLRNHGYNKRMVAVAGDLAAGQMLMESFRNQPWLGFEVVGVYHDPKPGGVSNDWAGNLQQLVEDAKAGKIHNVYIAMQMCDGARVKKLVHQLADTTCSVLLIPDVFTFNILHSRLEEMNGVPVVPLYDTPLSGVNRLLKRAEDIVLATLILLLISPVLCCIALAVKLSSPGPVIFRQTRYGMDGKPIKVWKFRSMKVMENDKVVTQATQNDPRVTKVGNFLRRTSLDELPQFINVLTGGMSIVGPRPHAVAHNEQYRQLIEGYMLRHKVKPGITGWAQINGWRGETDTLEKMEKRVEFDLEYIREWSVWFDIKIVFLTVFKGFVNKAAY	464	ATGACTAATCTGAAAAAACGTGAACGCGCGAAAACCAACGCCTCGCTGATTTCCATGGTACAGCGTTTCAGTGATATTACCATTATGTTTGCCGGGCTGTGGCTGGTTTGCGAAGTCAGCGGGCTGTCGTTCCTGTATATGCATCTGCTGGTTGCGCTGATCACCCTGGTCGTTTTTCAGATGCTGGGGGGTATCACCGATTTCTATCGTAGCTGGCGTGGCGTACGTGCGGCGACCGAATTCGCGCTGCTGCTGCAGAACTGGACCCTGAGCGTCATTTTCAGCGCGGGTCTGGTGGCGTTCAACAACGATTTCGATACGCAGCTGAAAATCTGGCTGGCGTGGTATGGCCTGACCAGCATCGGTCTGGTTGTTTGCCGTAGCTGCATCCGTATCGGTGCGGGTTGGCTGCGTAATCATGGCTACAACAAACGTATGGTTGCGGTGGCGGGTGATCTGGCGGCGGGTCAGATGCTGATGGAATCTTTCCGTAACCAGCCGTGGCTGGGTTTTGAAGTTGTCGGCGTGTATCACGACCCGAAACCGGGTGGTGTTTCTAACGATTGGGCGGGTAACCTGCAGCAGCTGGTTGAAGATGCGAAAGCGGGCAAAATCCACAACGTCTACATCGCGATGCAGATGTGCGACGGTGCGCGTGTGAAAAAACTGGTGCATCAGCTGGCGGATACCACCTGCTCTGTTCTGCTGATCCCGGATGTTTTCACCTTCAACATCCTGCATTCGCGTCTGGAAGAAATGAACGGTGTTCCGGTGGTTCCGCTGTATGATACCCCGCTGTCTGGTGTGAACCGTCTGCTGAAACGTGCGGAAGATATCGTGCTGGCGACCCTGATCCTGCTGCTGATCTCTCCGGTCCTGTGCTGCATCGCGCTGGCGGTGAAACTGTCTTCTCCGGGTCCGGTGATCTTCCGTCAGACGCGTTACGGTATGGATGGTAAACCGATCAAAGTGTGGAAATTCCGTTCTATGAAAGTGATGGAAAACGACAAAGTGGTGACCCAGGCGACCCAGAACGATCCGCGTGTTACCAAAGTCGGTAACTTCCTGCGTCGTACCTCGCTGGATGAACTGCCGCAGTTCATCAACGTGCTGACCGGCGGTATGTCTATCGTTGGTCCGCGTCCGCATGCGGTTGCGCATAACGAACAGTATCGTCAGCTGATCGAAGGTTATATGCTGCGTCACAAAGTTAAACCGGGCATCACCGGCTGGGCGCAGATCAATGGTTGGCGTGGTGAGACTGATACCCTGGAAAAAATGGAGAAACGTGTTGAGTTTGATCTGGAGTACATCCGTGAGTGGTCTGTGTGGTTTGATATCAAAATTGTTTTTCTGACGGTTTTTAAAGGCTTTGTTAATAAGGCGGCGTACTAA	0.760477	54.4803	0.327314	0.687656	0	0.884487	53.19	0.373145	0.687656	0	0.501812
NC_007946.1_cds_WP_000816232.1_3069	MKQYLELMQKVLDEGTQKNDRTGTGTLSIFGHQMRFNLQDGFPLVTTKRCHLRSIIHELLWFLQGDTNIAYLHENNVTIWDEWADENGDLGPVYGKQWRAWPTPDGRHIDQITTVLNQLKNDPDSRRIIVSAWNVGELDKMALAPCHAFFQFYVADGKLSCQLYQRSCDVFLGLPFNIASYALLVHMMAQQCDLEVGDFVWTGGDTHLYSNHMDQTHLQLSREPRPLPKLIIKRKPESIFDYRFEDFEIEGYDPHPGIKAPVAI	264	ATGAAACAGTATCTGGAACTGATGCAGAAAGTACTGGATGAAGGCACGCAGAAAAACGATCGTACCGGCACCGGTACGCTGAGCATTTTTGGTCATCAGATGCGCTTCAACCTGCAGGATGGTTTCCCGCTGGTGACCACCAAACGTTGCCATCTGCGTTCGATCATCCACGAACTGCTGTGGTTCCTGCAGGGCGACACCAACATCGCCTATCTGCATGAAAACAACGTGACCATCTGGGACGAATGGGCCGATGAAAACGGCGATCTCGGCCCGGTGTACGGCAAACAGTGGCGTGCGTGGCCGACGCCGGATGGGCGTCACATCGACCAGATCACCACCGTGCTGAACCAGCTGAAAAACGATCCGGATAGCCGTCGTATCATCGTGAGCGCGTGGAACGTGGGCGAACTGGATAAAATGGCGCTGGCGCCGTGCCACGCGTTCTTTCAGTTCTATGTGGCGGATGGCAAACTGTCCTGCCAGCTGTACCAGCGCTCTTGCGACGTCTTCCTGGGCCTGCCGTTCAACATTGCCAGCTATGCGCTGCTGGTGCACATGATGGCGCAGCAGTGCGATCTGGAAGTGGGCGATTTTGTCTGGACCGGCGGCGATACTCATCTGTACAGCAACCACATGGATCAGACGCATCTGCAGCTGAGCCGTGAGCCGCGTCCGCTGCCGAAACTGATCATCAAACGTAAACCGGAATCCATCTTTGACTATCGTTTCGAAGATTTCGAAATCGAAGGCTACGATCCGCATCCGGGCATCAAAGCGCCGGTAGCTATCTAA	0.761472	51.195	0.350375	0.687656	0	0.906507	55.5975	0.390135	0.687656	0	0.490319
NC_007946.1_cds_WP_001062128.1_3169	MAKHLFTSESVSEGHPDKIADQISDAVLDAILEQDPKARVACETYVKTGMVLVGGEITTSAWVDIEEITRNTVREIGYVHSDMGFDANSCAVLSAIGKQSPDINQGVDRADPLEQGAGDQGLMFGYATNETDVLMPAPITYAHRLVQRQAEVRKNGTLPWLRPDAKSQVTFQYDDGKIVGIDAVVLSTQHSEEIDQKSLQEAVMEEIIKPILPAEWLTSATKFFINPTGRFVIGGPMGDCGLTGRKIIVDTYGGMARHGGGAFSGKDPSKVDRSAAYAARYVAKNIVAAGLADRCEIQVSYAIGVAEPTSIMVETFGTEKVPSEQLTLLVREFFDLRPYGLIQMLDLLHPIYKETAAYGHFGREHFPWEKTDKAQLLRDAAGLK	384	ATGGCTAAACATCTGTTTACCAGTGAAAGTGTTTCTGAGGGCCATCCGGATAAAATCGCGGATCAGATTAGTGATGCGGTGCTGGATGCCATTCTGGAGCAGGATCCGAAAGCGCGTGTGGCGTGCGAAACCTATGTGAAAACCGGCATGGTGCTGGTAGGCGGCGAGATTACCACCTCTGCCTGGGTTGATATCGAAGAAATCACCCGTAACACCGTGCGTGAAATCGGTTATGTGCATAGCGACATGGGTTTTGACGCGAACTCCTGCGCGGTTCTGTCAGCGATCGGCAAACAGAGCCCGGATATCAACCAGGGCGTTGATCGTGCCGATCCGCTGGAACAGGGCGCCGGTGATCAGGGTCTGATGTTCGGTTACGCGACCAACGAAACCGATGTGCTGATGCCGGCGCCGATTACCTATGCGCATCGTCTGGTGCAGCGTCAGGCGGAAGTGCGTAAAAACGGCACCCTGCCGTGGCTGCGTCCGGATGCGAAATCGCAGGTGACCTTCCAGTATGACGACGGCAAAATCGTGGGTATCGATGCGGTGGTGCTGTCTACCCAGCATTCTGAAGAAATCGATCAGAAAAGCCTGCAGGAAGCGGTGATGGAAGAAATCATCAAACCGATCCTGCCGGCGGAATGGCTGACCTCGGCCACCAAATTCTTCATCAACCCGACCGGTCGTTTCGTTATCGGTGGTCCGATGGGTGACTGTGGTCTGACCGGTCGTAAAATCATCGTCGATACCTACGGCGGTATGGCGCGTCATGGCGGTGGTGCGTTCTCTGGTAAAGATCCGTCTAAAGTGGATCGTTCTGCGGCGTATGCGGCGCGCTATGTGGCGAAAAACATCGTGGCGGCGGGTCTGGCGGATCGTTGCGAAATCCAGGTGTCTTACGCGATCGGCGTGGCGGAACCGACCTCTATCATGGTGGAAACCTTTGGTACGGAAAAAGTTCCGTCAGAGCAGCTGACGCTGCTGGTTCGTGAATTCTTCGATCTGCGTCCGTATGGTCTGATCCAGATGCTGGATCTGCTGCACCCGATCTACAAAGAAACCGCCGCTTATGGTCATTTCGGTCGTGAGCACTTCCCGTGGGAGAAAACGGATAAGGCGCAGCTGCTGCGTGATGCGGCGGGTCTGAAGTAA	0.765038	53.0736	0.377838	0.687656	0	0.891559	55.5844	0.35925	0.687656	0	0.498981
NC_007946.1_cds_WP_001298251.1_3191	MNLKLQLKILSFLQFCLWGSWLTTLGSYMFVTLKFDGASIGAVYSSLGIAAVFMPALLGIVADKWLSAKWVYAICHTIGAITLFMAAEVTTPEAMFLVILINSFAYMPTLGLINTISYYRLQNAGMDIVTDFPPIRIWGTIGFIMAMWVVSLSGFELSHMQLYIGAALSAILVLFTLTLPHIPVAKQQANQSWTTLLGLDAFALFKNKRMAIFFIFSMLLGAELQITNMFGNTFLHSFDKDPMFASSFIVQHASIIMSISQISETLFILTIPFFLSRYGIKNVMMISIVAWILRFALFAYGDPTPFGTVLLVLSMIVYGCAFDFFNISGSVFVEKEVSPAIRASAQGMFLMMTNGFGCILGGIVSGKVVEMYTQNGITDWQTVWLIFAGYSVVLAFAFMAMFKYKHVRVPTGTQTVSH	418	ATGAATCTGAAATTACAACTGAAAATTCTCTCTTTTCTGCAGTTCTGCCTGTGGGGCAGTTGGCTGACGACGCTGGGTAGTTATATGTTTGTAACGCTGAAATTTGATGGCGCCAGCATCGGCGCGGTTTATAGCAGCCTGGGTATTGCGGCGGTATTCATGCCGGCGCTGCTGGGTATCGTCGCTGATAAATGGCTGAGCGCGAAATGGGTTTATGCGATCTGCCATACCATCGGCGCGATCACCCTGTTCATGGCCGCGGAAGTCACCACCCCGGAAGCAATGTTCCTGGTTATCCTGATCAACAGCTTCGCCTATATGCCGACGCTGGGCCTGATCAACACCATCAGCTACTACCGTCTGCAGAATGCTGGCATGGATATCGTGACCGACTTCCCGCCGATCCGTATCTGGGGTACCATCGGCTTCATCATGGCGATGTGGGTGGTGTCTCTGTCTGGCTTCGAACTGTCTCATATGCAGCTGTATATCGGTGCGGCGCTGTCTGCGATCCTGGTGCTGTTCACCCTGACGCTGCCGCATATCCCGGTTGCGAAACAGCAGGCGAACCAGTCTTGGACTACCCTGCTGGGTCTGGATGCGTTTGCGCTGTTCAAAAACAAACGTATGGCTATCTTCTTCATCTTCAGCATGCTGCTGGGTGCGGAACTGCAGATCACCAACATGTTCGGCAACACCTTCCTGCACTCTTTCGATAAAGATCCGATGTTCGCGTCTTCTTTCATCGTTCAGCATGCGTCTATCATCATGTCTATCTCTCAGATCTCTGAAACCCTGTTCATCCTGACGATTCCGTTCTTCCTGAGCCGTTATGGCATCAAAAACGTGATGATGATCAGCATCGTTGCGTGGATCCTGCGTTTCGCGCTGTTCGCGTACGGTGATCCGACCCCGTTCGGTACCGTGCTGCTGGTGCTGTCGATGATCGTGTACGGCTGTGCGTTCGATTTCTTCAACATCTCTGGTTCTGTGTTTGTGGAAAAAGAAGTTTCTCCGGCCATCCGTGCGTCTGCGCAGGGCATGTTCCTGATGATGACCAACGGTTTCGGTTGCATCCTGGGTGGTATCGTGAGTGGTAAGGTTGTTGAAATGTATACCCAGAACGGTATCACCGATTGGCAGACCGTCTGGCTGATCTTCGCGGGATACAGCGTTGTGCTGGCATTCGCATTTATGGCAATGTTTAAATATAAACATGTGCGTGTTCCGACTGGTACTCAAACTGTGTCTCATTGA	0.755388	50.4375	0.329037	0.687656	0	0.849332	51.8695	0.352025	0.687656	0	0.532295
NC_007946.1_cds_WP_000084762.1_3641	MSQWKDICKIDDILPETGVCALLGDEQVAIFRPYHSDQVFAISNIDPFFESSVLSRGLIAEHQGELWVASPLKKQRFRLSDGLCMEDEQFSVKHYDARVKDGVVQLRG	108	ATGAGCCAGTGGAAAGATATCTGCAAAATCGACGATATTCTGCCGGAAACCGGCGTCTGCGCGCTGTTAGGCGATGAACAGGTGGCGATTTTCCGTCCGTATCACAGCGACCAGGTGTTTGCGATCAGCAACATTGACCCGTTCTTCGAAAGCAGCGTGCTGTCGCGTGGGCTGATTGCGGAACATCAGGGCGAACTGTGGGTCGCCAGCCCGCTGAAAAAACAGCGTTTCCGTCTGAGCGACGGCCTGTGCATGGAAGATGAACAGTTCAGCGTGAAACATTACGATGCGCGTGTCAAAGACGGCGTGGTGCAGCTGCGCGGTTAA	0.763516	55.0459	0.322503	0.687656	0	0.904275	55.3517	0.368347	0.687656	0	0.508291
NC_007946.1_cds_WP_000331377.1_4200	MAYQSQDIIRRSATNGLTPAPQARDFQEEVAKLIDVTTCIGCKACQVACSEWNDIRDTVGNNIGVYDNPNDLSAKSWTVMRFSEVEQNDKLEWLIRKDGCMHCSDPGCLKACPAEGAIIQYANGIVDFQSEQCIGCGYCIAGCPFDIPRLNPEDNRVYKCTLCVDRVVVGQEPACVKTCPTGAIHFGTKESMKTLASERVAELKTRGYDNAGLYDPAGVGGTHVMYVLHHADKPNLYHGLPENPEISETVKFWKGIWKPLAAVGFAATFAASIFHYVGVGPNRADEEENNLHEEKDEERK	300	ATGGCTTATCAGTCTCAGGATATTATTCGTCGTTCTGCAACCAACGGTCTGACGCCCGCGCCGCAGGCGCGCGATTTTCAGGAAGAAGTGGCGAAGCTGATCGATGTCACCACCTGTATCGGCTGCAAAGCCTGCCAGGTGGCGTGCTCAGAATGGAACGATATCCGTGATACCGTCGGTAACAATATCGGCGTGTATGATAACCCGAACGATCTGTCGGCGAAAAGCTGGACCGTGATGCGTTTCAGTGAAGTTGAACAGAACGATAAACTGGAATGGCTGATCCGTAAAGATGGCTGCATGCATTGCAGCGATCCGGGCTGCCTGAAAGCGTGCCCGGCGGAAGGCGCCATCATCCAGTATGCGAACGGTATTGTCGATTTCCAGAGCGAACAGTGCATCGGCTGCGGTTATTGCATTGCGGGCTGCCCGTTTGATATCCCGCGTCTGAACCCGGAAGATAACCGTGTGTATAAATGCACCCTGTGTGTGGATCGTGTGGTTGTGGGTCAGGAACCGGCGTGCGTCAAAACCTGCCCGACCGGTGCGATCCACTTCGGCACCAAAGAGTCTATGAAAACCCTGGCGAGCGAACGTGTGGCGGAACTGAAAACCCGTGGTTACGATAACGCGGGTCTGTACGATCCGGCGGGCGTGGGCGGTACCCACGTGATGTACGTGCTGCACCACGCGGATAAACCGAACCTGTACCATGGTCTGCCGGAAAACCCGGAAATCTCTGAAACCGTTAAATTCTGGAAAGGTATCTGGAAACCGCTGGCGGCGGTCGGCTTCGCGGCGACCTTTGCAGCGAGTATCTTCCATTATGTGGGTGTTGGCCCGAACCGTGCGGATGAAGAAGAAAATAATCTGCACGAAGAGAAAGACGAGGAACGTAAGTAA	0.768251	55.5925	0.322041	0.687656	0	0.90438	54.7065	0.353551	0.687656	0	0.510917
NC_007946.1_cds_WP_000556298.1_4262	MHSTEVQAKPLFSWKALGWALLYFWFFSTLLQAIIYISGYSGTNGIRDSLLFSSLWLIPVFLFPKRIKIIAAVIGVVLWAASLAALCYYVIYGQEFSQSVLFVMFETNTNEASEYLSQYFSLKIVLIALAYTAVAVLLWTRLRPVYIPKPWRYVVSFALLYGLILHPIAMNTFIKNKPFEKTLDNLASRMEPAAPWQFLTGYYQYRQQLNSLTKLLNENNALPPLANFKDESGNEPRTLVLVIGESTQRGRMSLYGYPRETTPELDALHKTDPNLTVFNNVVTSRPYTIEILQQALTFANEKNPDLYLTQPSLMNMMKQAGYKTFWITNQQTMTARNTMLTVFSRQTDKQYYMNQQRTQSAREYDTNVLKPFQEVLKDPAPKKLIIVHLLGTHIKYKYRYPEDQGKFDGNTEHVPPGLNAEELESYNDYDNANLYNDHVVASLIKDFKATDPNGFLVYFSDHGEEVYDTPPHKTQGRNEDNPTRHMYTIPFLLWTSEKWQATHPRDFSQDVDRKYSLAELIHTWSDLAGLSYDGYDPTRSVVNPQFKETTRWIGNPYKKNALIDYDTLPYGDQVGNQ	577	ATGCATAGTACTGAAGTACAGGCGAAACCGCTCTTTAGCTGGAAAGCGTTAGGTTGGGCGCTGCTGTATTTCTGGTTTTTCAGCACGCTGTTACAGGCGATTATCTATATCAGCGGTTATAGTGGTACCAACGGTATTCGTGATTCTCTGCTGTTCAGTTCGCTGTGGCTGATCCCGGTTTTCCTGTTCCCGAAACGTATTAAAATCATCGCTGCGGTGATCGGTGTCGTGCTGTGGGCGGCGAGCCTGGCGGCGCTGTGCTACTATGTTATCTATGGTCAGGAATTCTCGCAGTCTGTGCTGTTCGTCATGTTCGAAACCAACACCAACGAAGCGAGCGAATATCTGAGCCAGTATTTCTCGCTGAAAATCGTTCTGATCGCGCTGGCCTATACCGCGGTTGCGGTGCTGCTGTGGACGCGTCTGCGTCCGGTTTATATCCCGAAGCCGTGGCGTTATGTTGTTTCGTTCGCGCTGCTGTATGGTCTGATCCTGCACCCGATCGCCATGAACACCTTCATCAAAAACAAACCGTTTGAAAAAACCCTGGATAACCTGGCGTCTCGTATGGAACCGGCGGCGCCGTGGCAGTTCCTGACCGGTTATTACCAGTATCGTCAGCAGCTGAACAGCCTGACCAAACTGCTGAACGAAAACAATGCGCTGCCGCCGCTGGCGAACTTCAAAGATGAAAGCGGCAACGAACCGCGTACTCTGGTTCTGGTTATCGGTGAAAGCACCCAGCGTGGTCGTATGTCTCTGTATGGTTATCCGCGTGAAACCACCCCGGAACTGGATGCGCTGCATAAAACCGATCCGAATCTGACCGTTTTCAACAACGTGGTTACCTCTCGTCCGTACACGATCGAGATCCTGCAGCAGGCGCTGACCTTCGCGAACGAAAAAAACCCGGATCTGTACCTGACCCAGCCGTCGCTGATGAACATGATGAAACAGGCCGGTTACAAAACCTTCTGGATCACCAACCAGCAGACCATGACCGCGCGTAACACCATGCTGACCGTGTTCTCTCGTCAGACCGATAAGCAGTACTATATGAACCAGCAGCGTACTCAGAGCGCTCGTGAGTATGACACCAACGTGCTGAAACCGTTCCAGGAAGTGCTGAAAGATCCGGCGCCGAAAAAACTGATCATCGTGCATCTGCTGGGTACCCATATCAAATACAAATACCGTTATCCGGAGGATCAGGGTAAATTCGATGGTAACACTGAACATGTGCCGCCGGGTCTGAACGCAGAAGAACTGGAATCTTATAACGATTACGACAACGCGAACCTGTACAACGATCACGTCGTGGCGTCTCTGATCAAAGACTTCAAAGCGACCGATCCGAACGGTTTCCTGGTGTACTTCTCTGATCATGGTGAAGAGGTTTATGATACCCCGCCGCATAAAACGCAGGGTCGTAACGAAGATAACCCGACCCGTCACATGTACACCATCCCGTTCCTGCTGTGGACCTCTGAAAAATGGCAGGCGACCCATCCGCGTGATTTTTCTCAGGATGTGGATCGTAAATATAGCCTGGCGGAGCTGATCCACACTTGGAGCGATCTGGCGGGTCTGTCTTACGATGGTTACGACCCGACCCGTTCGGTTGTTAACCCGCAGTTCAAAGAGACCACCCGTTGGATTGGCAACCCGTACAAAAAAAACGCGCTGATCGATTACGATACTCTGCCGTATGGTGATCAGGTTGGTAACCAATAA	0.763908	50	0.344573	0.687656	1	0.883543	51.6724	0.371926	0.687656	0	0.504865
NC_007946.1_cds_WP_000257278.1_4447	MATYYSNDFRAGLKIMLDGEPYAVEASEFVKPGKGQAFARVKLRRLLTGTRVEKTFKSTDSAEGADVVDMNLTYLYNDGEFWHFMNNETFEQLSADAKAIGDNAKWLLDQAECIVTLWNGQPISVTPPNFVELEIVDTDPGLKGDTAGTGGKPATLSTGAVVKVPLFVQIGEVIKVDTRSGEYVSRVK	188	ATGGCAACGTATTATAGCAACGATTTTCGTGCGGGGCTGAAGATCATGCTGGACGGCGAACCTTACGCGGTTGAAGCGAGCGAATTTGTGAAGCCGGGCAAAGGCCAGGCGTTTGCGCGCGTGAAACTGCGTCGTCTGCTGACCGGCACCCGTGTAGAAAAGACCTTCAAATCGACCGACAGCGCGGAAGGCGCTGACGTGGTCGACATGAACCTGACCTATCTGTACAACGACGGCGAATTCTGGCATTTCATGAACAACGAAACCTTCGAACAGCTGAGCGCCGATGCGAAAGCGATCGGCGATAACGCGAAATGGCTGCTGGATCAGGCGGAATGCATCGTCACCCTGTGGAACGGTCAGCCGATCTCTGTGACGCCGCCGAACTTCGTGGAACTGGAAATCGTCGATACCGATCCGGGCCTGAAAGGTGATACCGCGGGCACCGGCGGCAAACCGGCGACCCTGTCTACCGGCGCGGTCGTAAAAGTGCCGCTGTTCGTGCAGATCGGCGAAGTGATCAAAGTCGATACCCGCAGCGGTGAATACGTGTCTCGTGTGAAGTAA	0.763274	49.7354	0.383163	0.687656	0	0.87578	56.9665	0.393676	0.687656	0	0.934584
NC_008253.1_cds_WP_001217338.1_103	MRIEEDLKLGFKDVLIRPKRSTLKSRSDVELERQFTFKHSGQSWSGVPIIAANMDTVGTFSMASALASFDILTAVHKHYSVEEWQAFINNSSADVLKHVMVSTGTSDADFEKTKQILDLNPALNFVCIDVANGYSEHFVQFVAKAREAWPTKTICAGNVVTGEMCEELILSGADIVKVGIGPGSVCTTRVKTGVGYPQLSAVIECADAAHGLGGMIVSDGGCTTPGDVAKAFGGGADFVMLGGMLAGHEESGGRIVEENGEKFMLFYGMSSESAMKRHVGGVAEYRAAEGKTVKLPLRGPVENTARDILGGLRSACTYVGASRLKELTKRTTFIRVQEQENRIFNNL	347	ATGCGTATTGAAGAAGATCTGAAACTGGGTTTTAAAGATGTGCTGATTCGTCCGAAACGTTCTACGCTGAAATCTCGTAGTGATGTAGAACTGGAGCGTCAGTTCACCTTCAAACATTCCGGTCAGTCTTGGTCCGGCGTGCCGATTATTGCGGCGAACATGGATACCGTCGGCACCTTCTCTATGGCGTCTGCACTGGCGAGCTTCGATATTCTGACCGCGGTGCATAAACATTATAGCGTTGAAGAATGGCAGGCGTTTATCAACAACAGCAGCGCCGATGTGCTGAAACACGTGATGGTGTCGACCGGCACCAGCGACGCCGACTTCGAGAAGACCAAACAGATCCTCGATCTGAACCCGGCGCTGAACTTCGTCTGCATCGATGTTGCGAACGGCTATAGCGAACATTTCGTGCAGTTCGTGGCGAAAGCGCGTGAAGCGTGGCCGACGAAAACCATCTGCGCGGGTAACGTGGTGACCGGCGAAATGTGCGAAGAGCTGATCCTGTCTGGTGCCGATATCGTCAAAGTGGGTATCGGTCCGGGTTCTGTTTGCACCACCCGTGTGAAAACCGGCGTGGGCTATCCGCAGCTGAGCGCGGTGATCGAATGTGCGGATGCGGCGCACGGTCTGGGTGGTATGATCGTCAGCGATGGCGGTTGCACCACCCCGGGTGATGTGGCGAAAGCGTTCGGCGGTGGCGCGGATTTTGTGATGCTGGGCGGCATGCTGGCGGGTCATGAAGAGAGCGGTGGTCGTATCGTTGAAGAAAACGGTGAAAAATTCATGCTGTTTTATGGTATGTCTAGCGAATCTGCGATGAAACGTCATGTTGGCGGTGTGGCGGAATATCGTGCGGCGGAAGGTAAAACCGTGAAACTGCCGCTGCGTGGTCCGGTCGAAAATACCGCGCGTGATATCCTGGGCGGTCTGCGTAGCGCCTGTACGTATGTGGGCGCGTCTCGTCTGAAAGAACTGACGAAACGTACCACCTTCATTCGTGTTCAGGAACAGGAAAACCGTATCTTCAACAACCTGTAA	0.763362	51.8199	0.331223	0.687656	0	0.896522	54.4061	0.363274	0.687656	0	0.508574
NC_008253.1_cds_WP_000042632.1_649	MSKPIVMERGVKYRDADKMALIPVKNVATEREALLRKPEWMKIKLPADSTRIQGIKAAMRKNGLHSVCEEASCPNLAECFNHGTATFMILGAICTRRCPFCDVAHGRPVAPDANEPVKLAQTIADMALRYVVITSVDRDDLRDGGAQHFADCITAIREKSPQIKIETLVPDFRGRMDRALDILTATPPDVFNHNLENVPRIYRQVRPGADYNWSLKLLERFKEAHPEIPTKSGLMVGLGETNEEIIEVMRDLRRHGVTMLTLGQYLQPSRHHLPVQRYVSPDEFDEMKAEALAMGFTHAACGPFVRSSYHADLQAKGMEVK	321	ATGAGTAAACCGATTGTTATGGAACGTGGCGTTAAATACCGCGATGCCGATAAAATGGCGCTGATTCCGGTGAAAAACGTCGCGACGGAACGTGAAGCGCTGCTGCGTAAACCGGAATGGATGAAAATCAAACTGCCGGCGGATAGCACCCGTATTCAGGGTATTAAAGCGGCGATGCGTAAAAATGGCCTGCATTCAGTGTGCGAAGAAGCCTCCTGCCCGAATCTGGCGGAATGCTTCAACCATGGCACCGCGACCTTCATGATCCTGGGCGCCATCTGCACCCGTCGCTGCCCGTTCTGCGACGTCGCGCATGGTCGTCCGGTGGCGCCGGATGCCAACGAACCGGTGAAACTGGCGCAGACCATCGCTGATATGGCGCTGCGTTATGTGGTCATCACCAGCGTCGATCGTGATGATCTGCGTGATGGTGGCGCGCAGCACTTCGCGGATTGCATCACCGCGATTCGTGAAAAATCGCCGCAGATCAAAATCGAAACCCTGGTGCCGGATTTCCGTGGCCGTATGGATCGTGCGCTCGATATCCTGACCGCGACGCCGCCGGATGTCTTCAACCATAACCTGGAAAACGTGCCGCGTATCTACCGTCAGGTGCGTCCGGGTGCCGACTACAACTGGTCGCTGAAACTGCTGGAACGTTTCAAAGAAGCCCATCCGGAAATCCCGACCAAATCTGGCCTGATGGTCGGTCTGGGTGAAACCAACGAAGAAATCATCGAAGTGATGCGTGATCTGCGTCGTCATGGTGTCACCATGCTGACGCTGGGTCAGTATCTGCAGCCGTCGCGTCATCATCTGCCGGTGCAGCGTTATGTAAGCCCGGATGAATTCGATGAAATGAAAGCAGAAGCGCTGGCGATGGGCTTTACCCATGCGGCGTGCGGTCCGTTTGTCCGTAGCTCTTATCATGCGGATCTGCAGGCGAAAGGGATGGAGGTTAAGTAA	0.762929	53.4161	0.33965	0.687656	0	0.906221	55.7971	0.370148	0.687656	0	0.52671
NC_008253.1_cds_WP_001092082.1_653	MNTIFSARIMKRLALTTALCTAFISAAHADDLNIKTMIPGVPQIDAESYILIDYNSGKVLAEQNADVRRDPASLTKMMTSYVIGQAMKAGKFKETDLVTIGNDAWATGNPVFKGSSLMFLKPGMQVPVSQLIRGINLQSGNDACVAMADFAAGSQDAFVGLMNSYVNALGLKNTHFQTVHGLDADGQYSSARDMALIGQALIRDVPNEYSIYKEKEFTFNGIRQLNRNGLLWDNSLNVDGIKTGHTDKAGYNLVASATEGQMRLISAVMGGRTFKGREAESKKLLTWGFRFFETVNPLKVGKEFASEPVWFGDSDRASLGVDKDVYLTIPRGRMKDLKASYVLNSSELHAPLQKNQVVGTINFQLDGKTIEQRPLVVLQEIPEGNFFGKIIDYIKLMFHHWFG	403	ATGAATACCATTTTTAGTGCGCGTATTATGAAACGTCTGGCGCTGACAACAGCGCTGTGCACCGCGTTTATCTCTGCGGCGCATGCGGATGATCTGAACATCAAAACCATGATTCCGGGCGTGCCGCAGATCGACGCGGAATCTTATATCCTGATCGATTATAACAGCGGCAAAGTGCTGGCGGAACAGAACGCCGATGTGCGTCGCGATCCGGCGTCGCTGACCAAAATGATGACCAGCTATGTCATCGGGCAGGCGATGAAAGCGGGCAAATTCAAAGAAACTGATCTGGTTACCATCGGCAACGATGCCTGGGCGACCGGTAACCCGGTGTTCAAAGGCAGCAGCCTGATGTTCCTGAAACCGGGCATGCAGGTGCCGGTTTCGCAGCTGATCCGTGGCATCAACCTGCAGTCTGGTAACGATGCCTGCGTGGCGATGGCCGACTTCGCGGCTGGTAGCCAGGATGCCTTCGTGGGTCTGATGAACTCCTATGTTAACGCGCTGGGGCTGAAAAACACCCATTTCCAGACGGTGCATGGGCTGGATGCGGATGGTCAGTACTCTTCTGCGCGTGATATGGCGCTGATCGGTCAGGCGCTGATTCGTGATGTGCCGAACGAATACAGCATCTACAAAGAAAAAGAATTCACCTTCAACGGTATCCGTCAGCTGAACCGTAACGGCCTGCTGTGGGATAACTCTCTGAACGTGGATGGTATCAAAACCGGCCACACCGATAAAGCGGGTTACAACCTGGTGGCGTCTGCGACCGAAGGCCAGATGCGTCTGATCTCTGCGGTGATGGGCGGTCGTACCTTCAAAGGCCGTGAAGCGGAATCTAAAAAACTGCTGACTTGGGGTTTCCGTTTTTTTGAAACCGTGAACCCGCTGAAAGTGGGTAAAGAGTTTGCGTCTGAACCGGTGTGGTTTGGCGATTCTGATCGTGCGTCTCTGGGCGTGGATAAAGATGTGTATCTGACGATCCCGCGTGGCCGTATGAAAGATCTGAAAGCGTCGTACGTGCTGAACTCTTCTGAGCTGCATGCGCCGCTGCAGAAAAATCAGGTTGTTGGTACCATCAACTTCCAGTTAGATGGTAAAACCATCGAACAGCGTCCGCTGGTGGTGCTGCAGGAAATTCCGGAAGGCAACTTCTTCGGCAAAATCATCGATTATATCAAACTGATGTTCCACCACTGGTTTGGTTAA	0.763087	50	0.357256	0.687656	0	0.8955	52.8053	0.379853	0.687656	0	0.494153
NC_008253.1_cds_WP_001159065.1_807	MQFDWSAIWPAIPLLIEGAKMTLWISVLGLAGGLVIGLLAGFARTFGGWIANHVALVFIEVIRGTPIVVQVMFIYFALPMAFNDLRIDPFTAAVVTIMINSGAYIAEITRGAVLSIHKGFREAGLALGLSRWETIRYVILPLALRRMLPPLGNQWIISIKDTSLFIVIGVAELTRQGQEIIAGNFRALEIWSAVAVFYLIITLVLSFILRRLERRMKIL	219	ATGCAGTTTGATTGGAGTGCCATTTGGCCGGCGATTCCGCTGCTGATTGAAGGCGCGAAAATGACGCTGTGGATCTCGGTGCTGGGACTGGCAGGGGGCCTGGTCATTGGCCTGCTGGCAGGTTTCGCGCGTACCTTCGGCGGTTGGATTGCGAATCATGTGGCGCTGGTCTTTATTGAAGTCATCCGTGGCACGCCGATTGTCGTGCAGGTGATGTTCATCTACTTTGCCCTGCCGATGGCCTTCAACGATCTGCGTATTGATCCGTTCACCGCAGCGGTGGTCACCATCATGATCAACAGCGGCGCCTACATCGCGGAAATCACCCGTGGCGCGGTGCTGTCGATCCACAAAGGCTTCCGTGAAGCGGGTCTGGCGCTGGGTCTGAGCCGTTGGGAAACCATCCGTTATGTCATTCTGCCGCTGGCGCTGCGTCGTATGCTGCCGCCGCTGGGTAACCAGTGGATCATCAGCATCAAAGATACCAGCCTGTTTATCGTCATCGGCGTCGCGGAACTGACCCGTCAGGGGCAGGAAATCATCGCCGGCAACTTTCGTGCGCTGGAAATCTGGTCTGCAGTCGCGGTTTTCTACCTGATCATCACCCTGGTGCTGAGCTTCATCCTGCGTCGTCTGGAACGTCGTATGAAAATCCTGTAA	0.76221	53.1818	0.337584	0.687656	0	0.888027	57.1212	0.392554	0.687656	0	0.505467
NC_008253.1_cds_WP_000140327.1_904	MTESFAQLFEESLKEIETRPGSIVRGVVVAIDKDVVLVDAGLKSESAIPAEQFKNAQGELEIQVGDEVDVALDAVEDGFGETLLSREKAKRHEAWITLEKAYEDAETVTGVINGKVKGGFTVELNGIRAFLPGSLVDVRPVRDTLHLEGKELEFKVIKLDQKRNNVVVSRRAVIESENSAERDQLLENLQEGMEVKGIVKNLTDYGAFVDLGGVDGLLHITDMAWKRVKHPSEIVNVGDEITVKVLKFDRERTRVSLGLKQLGEDPWVAIAKRYPEGTKLTGRVTNLTDYGCFVEIEEGVEGLVHVSEMDWTNKNIHPSKVVNVGDVVEVMVLDIDEERRRISLGLKQCKANPWQQFAETHNKGDRVEGKIKSITDFGIFIGLDGGIDGLVHLSDISWNVAGEEAVREYKKGDEIAAVVLQVDAERERISLGVKQLAEDPFNNWVALNKKGAIVTGKVTAVDAKGATVELADGVEGYLRASEASRDRVEDATLVLSVGDEVEAKFTGVDRKNRAISLSVRAKDEADEKDAIATVNKQEDANFSNNAMAEAFKAAKGE	557	ATGACGGAATCTTTTGCGCAATTATTTGAAGAATCACTGAAAGAGATTGAAACCCGTCCGGGTTCTATTGTGCGCGGCGTCGTTGTAGCGATTGATAAAGATGTAGTACTGGTCGATGCCGGTCTGAAATCCGAAAGCGCGATTCCGGCGGAACAGTTCAAGAACGCGCAGGGTGAACTGGAGATTCAGGTTGGTGATGAAGTCGATGTGGCGCTGGATGCCGTTGAAGACGGTTTCGGTGAAACCCTGCTGTCGCGTGAAAAAGCGAAACGTCATGAAGCGTGGATCACCCTGGAAAAAGCGTATGAAGATGCAGAAACCGTCACCGGCGTTATCAACGGCAAAGTGAAAGGTGGCTTCACCGTTGAGCTGAACGGCATCCGTGCGTTCCTGCCGGGTTCTCTGGTTGATGTGCGTCCGGTGCGTGACACCCTGCATCTGGAAGGCAAAGAGCTGGAGTTCAAAGTGATCAAACTGGATCAGAAACGTAACAACGTTGTGGTTTCTCGTCGTGCGGTTATCGAATCGGAAAACTCTGCGGAACGTGATCAGCTGCTGGAGAACCTGCAGGAGGGTATGGAGGTGAAGGGCATCGTGAAGAACCTGACCGACTATGGTGCGTTCGTTGATCTGGGTGGTGTTGATGGCCTGCTGCATATCACCGATATGGCGTGGAAACGTGTGAAACATCCGTCTGAAATCGTTAACGTGGGTGATGAAATCACCGTGAAAGTGCTGAAATTCGATCGTGAACGTACCCGTGTATCTCTGGGTCTGAAACAGCTGGGTGAGGATCCGTGGGTGGCGATCGCGAAACGTTATCCGGAAGGTACCAAACTGACCGGCCGTGTGACCAACCTGACCGATTACGGTTGCTTCGTTGAAATCGAAGAAGGTGTGGAAGGCCTGGTTCATGTGTCTGAAATGGACTGGACCAACAAAAACATCCATCCGTCTAAAGTTGTTAACGTGGGTGATGTTGTTGAAGTTATGGTGCTGGATATCGACGAAGAACGTCGTCGTATCTCTCTGGGTCTGAAACAGTGCAAAGCGAACCCGTGGCAGCAGTTCGCTGAAACCCACAACAAAGGTGACCGTGTGGAAGGTAAAATCAAATCGATCACCGATTTCGGTATCTTCATCGGTCTGGATGGTGGCATCGATGGTCTGGTGCATCTGTCTGATATCTCTTGGAACGTGGCGGGTGAAGAAGCGGTGCGTGAGTACAAAAAAGGTGATGAAATTGCGGCGGTTGTGCTGCAGGTTGATGCGGAACGTGAGCGTATCTCTCTGGGTGTGAAACAGCTGGCGGAAGATCCGTTCAACAACTGGGTGGCGCTGAACAAAAAAGGTGCGATCGTGACCGGTAAAGTGACTGCGGTGGATGCGAAAGGTGCGACCGTGGAACTGGCGGATGGTGTTGAAGGTTACCTGCGTGCGAGTGAGGCAAGCCGTGATCGTGTTGAGGATGCGACCCTGGTGCTGTCTGTCGGCGATGAAGTTGAAGCGAAATTTACTGGTGTGGATCGTAAAAACCGTGCCATCAGCCTGTCTGTTCGTGCTAAAGATGAAGCGGATGAAAAAGATGCCATTGCGACCGTTAACAAACAGGAAGACGCAAACTTCAGCAACAACGCGATGGCGGAGGCGTTTAAAGCCGCCAAAGGTGAGTAA	0.766743	51.1947	0.421074	0.687656	0	0.873181	51.4337	0.389384	0.687656	0	0.517753
NC_008253.1_cds_WP_001295611.1_1189	MKKFALLAGLFVFAPMTWAQDYNIKNGLPSETYITCAEANEMAKTDSAQVAEIVAVMGNASVASRDLKIEQSPELSAKVVEKLNQVCAKDPQMLLITAIDDTMRAIGKK	109	ATGAAAAAATTTGCGCTGCTGGCGGGTCTGTTTGTTTTTGCACCGATGACCTGGGCGCAGGATTACAACATTAAAAACGGCCTGCCGTCTGAAACCTATATCACCTGTGCAGAAGCAAACGAAATGGCGAAAACCGACAGCGCACAGGTGGCGGAAATCGTGGCGGTGATGGGCAATGCCAGCGTGGCGAGCCGTGATCTGAAAATCGAACAGTCACCGGAGCTGAGCGCCAAAGTGGTGGAAAAACTGAATCAGGTCTGCGCCAAAGATCCGCAGATGCTGCTGATCACCGCTATTGATGACACCATGCGCGCGATCGGCAAAAAATAA	0.755669	44.2424	0.363539	0.687656	0	0.908785	52.1212	0.385245	0.687656	0	0.951313
NC_008253.1_cds_WP_000943441.1_1206	MLRFLNQCSHGRGAWLLMAFTALALELTALWFQHVMLLKPCVLCIYERCALFGVLGAALIGAIAPKTPLRYVAMVIWLYSAFRGVQLTYEHTMLQLYPSPFATCDFMARFPEWLPLDKWVPQVFVASGDCAERQWEFLGLEMPQWLLGIFIAYLIVAVLVVISQPFKAKKRDLFGR	176	ATGCTGCGTTTCCTGAACCAGTGCAGCCATGGCCGTGGCGCGTGGCTGCTGATGGCCTTTACCGCGCTGGCGCTGGAACTGACGGCGCTGTGGTTCCAGCATGTCATGCTGCTGAAACCGTGCGTGCTGTGCATTTATGAACGTTGCGCGCTGTTTGGCGTGCTGGGCGCAGCGCTGATCGGCGCGATCGCGCCGAAAACCCCGCTGCGCTATGTCGCGATGGTGATCTGGCTGTATAGCGCGTTCCGTGGCGTGCAGCTGACCTATGAACATACCATGCTGCAGCTGTATCCGTCTCCGTTCGCGACCTGCGACTTTATGGCGCGTTTCCCGGAATGGCTGCCGCTGGATAAATGGGTGCCGCAGGTGTTTGTGGCCAGCGGTGACTGCGCCGAACGTCAGTGGGAATTTCTGGGCCTGGAAATGCCGCAGTGGCTGCTGGGCATCTTCATCGCGTACCTGATCGTGGCGGTGCTGGTGGTGATCAGCCAGCCGTTTAAAGCGAAAAAACGTGATCTGTTTGGCCGTTAA	0.752264	52.7307	0.294597	0.687656	0	0.949164	59.6987	0.36757	0.687656	0	0.490146
NC_008253.1_cds_WP_001056621.1_2300	MNMLALTIILPLIGFVLLAFSRGRWSENVSAIVGVGSVGLAALVTAFIGVDFFANGEQAYSQPLWTWMSVGDFNIGFNLVLDGLSLTMLSVVTGVGFLIHMYASWYMRGEEGYSRFFAYTNLFIASMVVLVLADNLLLMYLGWEGVGLCSYLLIGFYYTDPKNGAAAMKAFVVTRVGDVFLAFALFILYNELGTLNFREMVELAPAHFADGNNMLMWATLMLLGGAVGKSAQLPLQTWLADAMAGPTPVSALIHAATMVTAGVYLIARTHGLFLMTPEVLHLVGIVGAVTLLLAGFAALVQTDIKRVLAYSTMSQIGYMFLALGVQAWDAAIFHLMTHAFFKALLFLASGSVILACHHEQNIFKMGGLRKSIPLVYLCFLVGGAALSALPLVTAGFFSKDEILAGAMANGHINLMVAGLVGAFMTSLYTFRMIFIVFHGKEQIHAHAVKGVTHSLPLIVLLILSTFVGALIVPPLQGVLPQTTELAHGSMLTLEITSGVVAVVGILLAAWLWLGKRTLVTSIANSAPGRLLGTWWYNSWGFDWLYDKVFVKPFLGIAWLLKRDPLNSMMNIPAVLSRFAGKGLLLSENGYLRWYVASMSIGAVVVLALLMVLR	613	ATGAATATGTTAGCATTAACCATTATTTTACCGCTGATTGGCTTTGTTCTGCTGGCGTTTAGCCGTGGTCGCTGGAGTGAAAACGTCAGCGCGATTGTCGGCGTCGGCTCAGTAGGGCTGGCAGCACTGGTGACCGCGTTCATTGGTGTCGATTTCTTCGCCAACGGCGAACAGGCGTATAGCCAGCCGCTGTGGACCTGGATGAGCGTCGGTGACTTTAACATTGGTTTCAACCTGGTGCTGGACGGTCTGTCGCTGACCATGCTGAGCGTTGTAACCGGTGTAGGTTTCCTGATCCACATGTACGCCAGCTGGTATATGCGTGGTGAAGAAGGTTATAGCCGTTTCTTCGCTTATACCAACCTGTTCATTGCCTCTATGGTTGTGCTGGTGCTGGCTGATAACCTGCTGCTGATGTATCTGGGGTGGGAAGGCGTTGGCCTGTGCAGCTATCTGCTGATCGGTTTCTACTATACCGATCCGAAAAACGGCGCTGCCGCGATGAAAGCGTTCGTCGTTACCCGTGTGGGTGATGTCTTTCTGGCGTTCGCGCTGTTCATCCTGTATAACGAACTGGGTACTCTGAACTTCCGTGAGATGGTGGAACTGGCACCGGCACACTTCGCCGACGGTAACAACATGCTGATGTGGGCGACGCTGATGCTGCTGGGTGGTGCGGTGGGTAAATCTGCGCAGCTGCCGCTGCAGACCTGGCTGGCCGATGCGATGGCGGGTCCGACCCCGGTGTCTGCGCTGATCCATGCTGCGACGATGGTGACCGCGGGCGTTTACCTGATTGCGCGTACCCATGGTCTGTTCCTGATGACTCCGGAAGTGCTGCATCTGGTGGGTATTGTGGGTGCGGTGACCCTGCTGCTGGCGGGTTTCGCGGCGCTGGTGCAGACCGATATTAAACGTGTTCTGGCTTACTCTACCATGTCTCAGATCGGTTATATGTTTCTCGCGCTGGGTGTGCAGGCGTGGGATGCGGCGATCTTCCACCTGATGACTCACGCGTTCTTCAAAGCGCTGCTGTTCCTGGCGAGCGGTTCTGTTATTCTGGCGTGCCATCACGAGCAGAACATCTTCAAAATGGGTGGTCTGCGTAAATCTATTCCGCTGGTTTACCTGTGTTTTCTGGTTGGTGGTGCGGCGCTGTCTGCGCTGCCGCTGGTGACTGCGGGTTTCTTCTCTAAAGATGAAATTCTGGCTGGTGCGATGGCAAACGGTCATATCAATCTGATGGTGGCGGGTCTGGTTGGTGCGTTCATGACCTCTCTGTACACCTTCCGTATGATCTTCATCGTGTTCCACGGTAAAGAACAGATCCATGCGCATGCGGTGAAAGGTGTGACCCATTCTCTGCCGCTGATTGTGCTGCTGATCCTGTCTACCTTCGTGGGCGCGCTGATCGTTCCGCCGCTGCAGGGTGTGCTGCCGCAGACTACGGAACTGGCGCATGGTTCTATGCTGACCCTGGAAATCACCTCTGGTGTTGTTGCGGTTGTTGGTATCCTGCTGGCCGCGTGGCTGTGGCTGGGTAAACGTACCCTCGTTACCTCTATCGCGAACTCTGCGCCGGGTCGTCTGCTGGGTACCTGGTGGTACAACTCTTGGGGTTTCGATTGGCTGTACGACAAAGTGTTCGTGAAACCGTTCCTGGGTATTGCGTGGCTGCTGAAACGTGATCCGCTGAACTCTATGATGAACATTCCGGCGGTGCTGTCTCGTTTCGCCGGTAAAGGTCTGCTGCTGAGCGAAAACGGTTACCTGCGTTGGTACGTGGCAAGCATGTCCATCGGTGCAGTTGTTGTGCTGGCGCTGTTAATGGTGCTGCGTTGA	0.757545	56.7861	0.352303	0.687656	0	0.859231	55.4289	0.353887	0.687656	0	0.509537
NC_008253.1_cds_WP_000883093.1_2533	MLDAQTIATVKATIPLLVETGPKLTAHFYDRMFTHNPELKEIFNMSNQRNGDQREALFNAIAAYAGNIENLPALLPAVEKIAQKHTSFQIKPEQYNIVGEHLLATLDEMFSPGQEVLDAWGKAYGVLANVFINREAEIYNENASKAGGWEGTRDFRIVAKTPRSALITSFELEPVDGGAVAEYRPGQYLGVWLKPEGFPHQEIRQYSLTRKPDGKGYRIAVKREEGGQVSNWLHNHANVGDVVKLVAPAGDFFMAVADDTPVTLISAGVGQTPMLAMLDTLAKAGHTAQVNWFHAAENGDVHAFADEVKELGLSLPRFTAHTWYRQPNEADRAKGQFDSEGLMDLSKLELAFSDPTMQFYLCGPVGFMQFAAKQLVDLGVKQENIHYECFGPHKVL	396	ATGCTGGATGCACAGACCATTGCGACCGTAAAAGCCACCATTCCGCTGCTGGTTGAAACCGGTCCGAAACTGACGGCGCATTTCTATGATCGTATGTTTACTCACAACCCGGAGCTGAAAGAAATCTTCAACATGAGCAACCAGCGTAACGGTGATCAGCGTGAAGCGCTGTTTAACGCCATTGCGGCGTACGCGGGCAACATCGAAAACCTGCCGGCGCTGCTGCCGGCGGTCGAAAAAATCGCCCAGAAACATACCAGCTTCCAGATCAAACCGGAGCAGTATAATATCGTGGGCGAACATCTGCTGGCGACCCTGGATGAAATGTTCTCGCCGGGTCAGGAAGTTCTGGATGCGTGGGGTAAAGCGTATGGCGTGCTGGCCAACGTCTTCATCAATCGTGAAGCGGAAATCTATAACGAAAACGCGAGCAAAGCGGGCGGCTGGGAAGGCACCCGTGATTTCCGTATCGTGGCGAAAACCCCGCGTTCCGCGCTGATCACCTCTTTTGAACTGGAACCGGTGGATGGCGGCGCGGTTGCGGAATATCGTCCGGGTCAGTATCTGGGTGTGTGGCTGAAACCGGAAGGTTTCCCGCATCAGGAAATTCGTCAGTACAGCCTGACTCGTAAACCGGATGGTAAAGGCTATCGTATCGCCGTGAAACGTGAAGAAGGCGGTCAGGTTTCTAACTGGCTGCATAACCATGCGAACGTGGGTGATGTGGTGAAACTGGTGGCGCCGGCGGGTGATTTCTTTATGGCGGTTGCTGATGATACGCCGGTTACGCTGATCTCTGCGGGTGTTGGCCAGACCCCGATGCTGGCGATGCTGGATACCCTGGCGAAAGCGGGTCATACCGCGCAGGTGAACTGGTTCCATGCGGCGGAAAACGGTGATGTTCACGCGTTTGCCGATGAAGTGAAAGAACTGGGCCTGTCTCTGCCGCGTTTCACCGCCCATACCTGGTACCGTCAGCCGAACGAAGCGGATCGTGCGAAAGGTCAGTTCGATTCTGAAGGTCTGATGGATCTGAGCAAACTGGAACTGGCGTTCTCTGATCCGACCATGCAGTTCTATCTGTGCGGTCCGGTTGGTTTCATGCAGTTCGCGGCGAAGCAGCTGGTGGATCTGGGCGTTAAACAGGAAAACATCCATTATGAATGCTTCGGTCCGCATAAGGTGTTATAA	0.765634	52.5609	0.35277	0.687656	0	0.911666	54.6599	0.365782	0.687656	1	0.49739
NC_008253.1_cds_WP_000047172.1_2638	MSKSTAEIRQAFLDFFHSKGHQVVASSSLVPHNDPTLLFTNAGMNQFKDVFLGLDKRNYSRATTSQRCVRAGGKHNDLENVGYTARHHTFFEMLGNFSFGDYFKHDAIQFAWELLTSEKWFALPKERLWVTVYESDDEAYEIWEKEVGIPRERIIRIGDNKGAPYASDNFWQMGDTGPCGPCTEIFYDHGDHIWGGPPGSPEEDGDRYIEIWNIVFMQFNRQADGTMEPLPKPSVDTGMGLERIAAVLQHVNSNYDIDLFRTLIQAVAKVTGATDLSNKSLRVIADHIRSCAFLIADGVMPSNENRGYVLRRIIRRAVRHGNMLGAKETFFYKLVGPLIDVMGSAGEDLKRQQAQVEQVLKTEEEQFARTLERGLALLDEELAKLSGDTLDGETAFRLYDTYGFPVDLTADVCRERNIKVDEAGFEAAMEEQRRRAREASGFGADYNAMIRVDSASEFKGYDHLELNGKVTALFVDGKAVDAINAGQEAVVVLDQTPFYAESGGQVGDKGELKGANFSFAVEDTQKYGQAIGHIGKLAAGSLKVGDAVQADVDEARRARIRLNHSATHLMHAALRQVLGTHVSQKGSLVNDKVLRFDFSHNEAMKPEEIRAVEDLVNAQIRRNLPIETNIMDLEAAKAKGAMALFGEKYDERVRVLSMGDFSTELCGGTHASRTGDIGLFRIISESGTAAGVRRIEAVTGEGAIATVHADSERLSEVAHLLKGDSNNLADKVRSVLERTRQLEKELQQLKEQAAAQESANLSSKAIDVNGVKLLVSELSGVEPKMLRTMVDDLKNQLGSTIIVLATVAEGKVSLIAGVSKDVTDRVKAGELIGMVAQQVGGKGGGRPDMAQAGGTDAAALPAALASVKGWVSAKLQ	876	ATGAGTAAATCAACAGCAGAAATTCGTCAGGCGTTTCTGGATTTTTTCCATAGTAAAGGTCATCAGGTTGTCGCGAGTAGCAGCCTGGTGCCGCATAACGATCCGACCCTGCTGTTCACCAATGCCGGCATGAACCAGTTCAAAGATGTTTTTCTCGGGCTGGATAAGCGTAACTATTCTCGTGCGACCACCTCCCAGCGTTGCGTGCGTGCGGGTGGCAAACATAACGACCTGGAAAACGTTGGTTATACCGCGCGTCACCACACCTTCTTCGAAATGCTGGGTAACTTCTCTTTCGGCGACTACTTCAAACATGATGCGATCCAGTTCGCGTGGGAACTGCTGACCAGCGAAAAATGGTTCGCGCTGCCGAAAGAACGTCTGTGGGTTACCGTGTATGAATCTGACGATGAAGCGTATGAAATCTGGGAAAAAGAAGTTGGCATCCCGCGTGAGCGTATCATTCGTATCGGCGACAACAAAGGTGCTCCGTATGCGTCGGATAATTTCTGGCAGATGGGTGATACCGGTCCGTGCGGTCCGTGCACCGAAATTTTCTACGATCACGGCGATCACATCTGGGGTGGCCCGCCGGGCAGCCCGGAAGAAGACGGTGATCGTTATATTGAAATCTGGAACATCGTGTTCATGCAGTTCAACCGTCAGGCGGATGGTACCATGGAACCGCTGCCGAAACCGAGCGTTGACACTGGTATGGGTCTGGAACGTATCGCCGCGGTTCTGCAGCACGTGAACTCCAACTATGATATCGATCTGTTCCGTACCCTGATCCAGGCCGTGGCGAAAGTTACCGGTGCGACTGATCTGAGCAACAAGAGCCTGCGTGTGATCGCGGATCACATCCGTTCTTGTGCGTTCCTGATCGCGGATGGTGTGATGCCGTCTAACGAGAACCGTGGTTATGTGCTGCGTCGTATCATCCGTCGTGCGGTGCGTCATGGTAACATGCTGGGTGCGAAAGAAACCTTCTTCTATAAACTGGTGGGTCCGCTGATCGATGTTATGGGCTCTGCGGGTGAGGATCTGAAACGTCAGCAGGCGCAGGTTGAACAGGTGCTGAAAACCGAAGAAGAGCAGTTCGCGCGTACCCTGGAGCGTGGTCTGGCGCTGCTGGATGAAGAGCTGGCGAAGCTGTCTGGTGATACCCTGGACGGTGAAACCGCGTTCCGTCTGTATGACACCTATGGTTTCCCGGTTGACCTGACCGCGGATGTTTGCCGTGAACGTAACATCAAAGTTGATGAAGCGGGTTTCGAAGCGGCGATGGAAGAACAGCGTCGTCGTGCGCGTGAAGCGTCTGGTTTCGGTGCGGATTATAACGCGATGATCCGTGTGGATTCTGCGTCTGAGTTTAAAGGTTATGACCATCTGGAGCTGAACGGCAAAGTGACCGCGCTGTTTGTGGATGGTAAAGCGGTGGATGCGATTAACGCGGGTCAGGAAGCGGTGGTTGTTCTGGATCAGACCCCGTTCTATGCGGAGTCTGGTGGTCAGGTTGGTGATAAAGGTGAACTGAAAGGTGCGAACTTTTCTTTTGCGGTTGAAGATACCCAGAAATATGGTCAGGCGATTGGTCACATTGGTAAACTGGCGGCGGGTAGCCTGAAAGTTGGTGATGCGGTGCAGGCGGATGTGGATGAGGCGCGTCGTGCGCGTATCCGTCTGAACCATTCTGCGACCCATCTGATGCATGCGGCGCTGCGTCAGGTGCTGGGTACCCATGTATCTCAGAAAGGTTCTCTGGTCAACGATAAAGTTCTGCGTTTCGATTTTTCTCATAACGAAGCTATGAAACCGGAGGAAATTCGTGCGGTGGAAGATCTGGTTAACGCACAGATCCGTCGTAACCTGCCGATTGAAACCAACATTATGGATCTGGAAGCGGCGAAAGCGAAGGGTGCAATGGCACTGTTTGGTGAGAAGTATGATGAGCGTGTTCGTGTGCTGAGCATGGGTGATTTCTCTACCGAACTGTGTGGTGGTACGCATGCGTCTCGTACCGGTGATATCGGTCTGTTCCGTATCATCTCTGAATCTGGTACCGCTGCGGGTGTGCGTCGTATTGAAGCGGTGACTGGTGAAGGTGCGATCGCCACCGTGCACGCGGACTCTGAACGTCTGTCTGAAGTGGCACATCTGCTGAAAGGTGATTCTAACAATCTGGCGGATAAAGTGCGTTCTGTTCTGGAGCGTACCCGTCAGCTGGAAAAAGAACTGCAGCAGCTGAAAGAACAGGCGGCGGCACAGGAAAGTGCCAACCTGAGCAGCAAAGCGATCGATGTTAACGGCGTTAAACTGCTGGTGTCTGAGCTGTCTGGTGTAGAACCGAAAATGCTGCGTACCATGGTGGATGATCTGAAGAACCAGCTGGGTTCCACTATTATCGTGCTGGCGACCGTAGCGGAAGGTAAAGTTAGCCTGATCGCTGGTGTGAGCAAAGATGTCACCGACCGTGTTAAAGCTGGTGAGCTGATTGGTATGGTGGCACAGCAGGTTGGTGGTAAAGGTGGCGGTCGTCCGGACATGGCGCAGGCGGGTGGTACCGATGCGGCAGCTCTGCCGGCGGCTCTGGCGTCTGTGAAAGGTTGGGTTTCTGCGAAACTGCAGTAA	0.766877	53.8198	0.366069	0.687656	1	0.874402	53.4398	0.363488	0.687656	1	0.528543
NC_008253.1_cds_WP_000210878.1_2741	MTTNYIFVTGGVVSSLGKGIAAASLAAILEARGLNVTIMKLDPYINVDPGTMSPIQHGEVFVTEDGAETDLDLGHYERFIRTKMSRRNNFTTGRIYSDVLRKERRGDYLGATVQVIPHITNAIKERVLEGGEGHDVVLVEIGGTVGDIESLPFLEAIRQMAVEIGREHTLFMHLTLVPYMAASGEVKTKPTQHSVKELLSIGIQPDILICRSDRAVPANERAKIALFCNVPEKAVISLKDVDSIYKIPGLLKSQGLDDYICKRFSLNCPEANLSEWEQVIFEEANPVSEVTIGMVGKYIELPDAYKSVIEALKHGGLKNRVSVNIKLIDSQDVETRGVEILKGLDAILVPGGFGYRGVEGMITTARFARENNIPYLGICLGMQVALIDYARHVANMENANSTEFVPDCKYPVVALITEWRDENGNVEVRSEKSDLGGTMRLGAQQCQLVDDSLVRQLYNAPTIVERHRHRYEVNNMLLKQIEDAGLRVAGRSGDDQLVEIIEVPNHPWFVACQFHPEFTSTPRDGHPLFAGFVKAASEFQKRQAK	545	ATGACGACCAATTATATTTTTGTAACCGGCGGCGTCGTTTCTTCTCTGGGTAAAGGCATTGCGGCCGCATCGCTGGCGGCGATTCTGGAAGCGCGTGGGCTGAACGTCACCATTATGAAGCTGGATCCGTATATTAACGTCGATCCGGGCACGATGTCACCGATTCAGCACGGTGAAGTGTTTGTGACCGAAGATGGCGCGGAAACCGATCTGGATCTGGGTCATTATGAACGTTTCATTCGTACCAAAATGTCGCGTCGTAACAACTTCACCACCGGTCGTATCTACTCCGATGTGCTGCGTAAAGAACGTCGTGGCGACTATCTCGGTGCGACCGTTCAGGTTATTCCGCATATCACCAACGCCATCAAAGAGCGTGTGCTGGAAGGTGGCGAAGGTCACGATGTTGTGCTGGTGGAAATCGGCGGCACCGTTGGTGATATCGAAAGCCTGCCGTTCCTGGAAGCGATCCGTCAGATGGCGGTGGAGATCGGTCGTGAGCACACCCTGTTCATGCATCTGACGCTGGTGCCGTATATGGCGGCGTCTGGTGAAGTGAAAACCAAACCGACCCAGCATTCTGTGAAAGAGCTGCTGTCCATCGGTATCCAGCCGGATATCCTGATCTGCCGTTCCGACCGTGCGGTGCCGGCGAACGAACGTGCGAAAATCGCGCTGTTCTGCAACGTGCCGGAGAAAGCGGTGATCTCTCTGAAAGATGTGGATTCGATCTATAAAATCCCGGGCCTGCTGAAATCTCAGGGTCTGGACGATTACATCTGCAAACGTTTTTCTCTGAACTGCCCGGAAGCGAACCTGTCTGAGTGGGAACAGGTTATCTTCGAAGAAGCGAACCCGGTGTCGGAAGTCACCATCGGTATGGTTGGTAAATATATCGAACTGCCGGATGCGTATAAATCTGTGATTGAAGCGCTGAAACATGGTGGTCTGAAAAACCGTGTGTCTGTTAACATCAAACTGATCGATTCCCAGGATGTGGAAACCCGTGGTGTGGAAATCCTGAAAGGCCTGGATGCGATCCTGGTTCCGGGTGGCTTTGGTTATCGTGGTGTGGAAGGTATGATCACCACCGCGCGTTTCGCGCGTGAGAACAACATCCCGTACCTGGGTATCTGCCTGGGTATGCAGGTGGCGCTGATCGATTACGCGCGTCATGTGGCGAACATGGAAAACGCGAACTCTACGGAATTCGTGCCGGACTGTAAATACCCGGTTGTGGCGCTGATCACCGAATGGCGTGATGAAAACGGTAACGTGGAGGTGCGTTCTGAAAAATCCGATCTGGGTGGTACCATGCGTCTGGGCGCGCAGCAGTGCCAGCTGGTGGATGACTCTCTCGTGCGTCAGCTGTACAACGCGCCGACGATTGTGGAACGTCATCGTCATCGCTATGAGGTCAACAACATGCTGCTGAAACAAATTGAGGATGCTGGTCTGCGTGTTGCGGGTCGTTCGGGTGATGATCAGCTGGTGGAAATTATCGAAGTTCCGAACCATCCGTGGTTCGTGGCGTGCCAGTTTCATCCGGAATTCACTAGCACTCCGCGTGATGGTCATCCGCTGTTTGCCGGTTTCGTTAAAGCGGCGTCAGAGTTTCAGAAACGCCAGGCGAAGTAA	0.766925	52.0147	0.355216	0.687656	0	0.880958	53.4188	0.371549	0.687656	0	0.500227
NC_008253.1_cds_WP_000816232.1_2813	MKQYLELMQKVLDEGTQKNDRTGTGTLSIFGHQMRFNLQDGFPLVTTKRCHLRSIIHELLWFLQGDTNIAYLHENNVTIWDEWADENGDLGPVYGKQWRAWPTPDGRHIDQITTVLNQLKNDPDSRRIIVSAWNVGELDKMALAPCHAFFQFYVADGKLSCQLYQRSCDVFLGLPFNIASYALLVHMMAQQCDLEVGDFVWTGGDTHLYSNHMDQTHLQLSREPRPLPKLIIKRKPESIFDYRFEDFEIEGYDPHPGIKAPVAI	264	ATGAAACAGTATCTGGAACTGATGCAGAAAGTACTGGATGAAGGCACGCAGAAAAACGATCGTACCGGCACCGGTACGCTGAGCATTTTTGGTCATCAGATGCGCTTCAACCTGCAGGATGGTTTCCCGCTGGTGACCACCAAACGTTGCCATCTGCGTTCGATCATCCACGAACTGCTGTGGTTCCTGCAGGGCGACACCAACATCGCCTATCTGCATGAAAACAACGTGACCATCTGGGACGAATGGGCCGATGAAAACGGCGATCTCGGCCCGGTGTACGGCAAACAGTGGCGTGCGTGGCCGACGCCGGATGGGCGTCACATCGACCAGATCACCACCGTGCTGAACCAGCTGAAAAACGATCCGGATAGCCGTCGTATCATCGTGAGCGCGTGGAACGTGGGCGAACTGGATAAAATGGCGCTGGCGCCGTGCCACGCGTTCTTTCAGTTCTATGTGGCGGATGGCAAACTGTCCTGCCAGCTGTACCAGCGCTCTTGCGACGTCTTCCTGGGCCTGCCGTTCAACATTGCCAGCTATGCGCTGCTGGTGCACATGATGGCGCAGCAGTGCGATCTGGAAGTGGGCGATTTTGTCTGGACCGGCGGCGATACTCATCTGTACAGCAACCACATGGATCAGACGCATCTGCAGCTGAGCCGTGAGCCGCGTCCGCTGCCGAAACTGATCATCAAACGTAAACCGGAATCCATCTTTGACTATCGTTTCGAAGATTTCGAAATCGAAGGCTACGATCCGCATCCGGGCATCAAAGCGCCGGTAGCTATCTAA	0.761472	51.195	0.350375	0.687656	0	0.906507	55.5975	0.390135	0.687656	0	0.493426
NC_008253.1_cds_WP_001298248.1_2916	MYHYLSIAAVVLSAAFSGPALAEGINSFSQAKAAAVKVHADAPGTFYCGCKINWQGKKGVVDLQSCGYQVRKNENRASRVEWEHVVPAWQFGHQRQCWQDGGRKNCAKDPVYRKMESDMHNLQPSVGEVNGDRGNFMYSQWNGGEGQYGQCAMKVDFKEKVAEPPARARGAIARTYFYMRDQYNLTLSRQQTQLFNAWDKMYPVTDWECERDERIAKVQGNHNPYVQRACQARKS	235	ATGTACCATTATCTGAGTATCGCGGCGGTAGTACTGTCTGCAGCGTTCTCTGGTCCGGCGCTGGCGGAAGGTATTAACAGTTTCAGTCAGGCGAAAGCGGCGGCGGTGAAAGTGCATGCCGATGCGCCGGGCACCTTCTATTGCGGTTGCAAAATTAACTGGCAGGGCAAAAAAGGCGTGGTCGATCTGCAGTCCTGCGGCTATCAGGTGCGTAAAAACGAAAACCGTGCGAGCCGTGTGGAATGGGAACATGTTGTTCCGGCGTGGCAGTTCGGTCATCAGCGTCAGTGCTGGCAGGATGGCGGCCGTAAAAACTGCGCCAAAGATCCGGTGTATCGTAAAATGGAAAGCGATATGCATAACCTGCAGCCGTCTGTGGGTGAAGTGAACGGCGATCGTGGCAACTTCATGTATAGCCAGTGGAACGGCGGCGAAGGTCAGTACGGCCAGTGCGCGATGAAAGTCGATTTCAAAGAAAAAGTGGCCGAACCGCCGGCGCGTGCGCGTGGTGCGATTGCGCGTACCTACTTTTATATGCGTGATCAGTACAACCTGACGCTGTCTCGTCAGCAGACGCAGTTATTCAATGCGTGGGATAAAATGTATCCGGTGACCGATTGGGAATGCGAACGTGACGAACGTATCGCGAAAGTGCAGGGCAACCACAACCCGTATGTACAGCGTGCGTGCCAGGCGCGTAAAAGCTAA	0.759338	53.5311	0.314313	0.687656	0	0.916116	54.5198	0.364784	0.687656	0	0.496595
NC_008253.1_cds_WP_001281890.1_3083	MSDMAERLALHEFTENAYLNYSMYVIMDRALPFIGDGLKPVQRRIVYAMSELGLNASAKFKKSARTVGDVLGKYHPHGDSACYEAMVLMAQPFSYRYPLVDGQGNWGAPDDPKSFAAMRYTESRLSKYSELLLSELGQGTADWVPNFDGTLQEPKMLPARLPNILLNGTTGIAVGMATDIPPHNLREVAQAAIALIDQPKTTLDQLLDIVQGPDYPTEAEIITSRAEIRKIYENGRGSVRMRAVWKKEDGAVVISALPHQVSGARVLEQIAAQMRNKKLPMVDDLRDESDHENPTRLVIVPRSNRVDMDQVMNHLFATTDLEKSYRINLNMIGLDGRPAVKNLLEILSEWLVFRRDTVRRRLNYRLEKVLKRLHILEGLLVAFLNIDEVIEIIRNEDEPKPALMSRFGLTETQAEAILELKLRHLAKLEEMKIRGEQSELEKERDQLQGILASERKMNNLLKKELQADAQAYGDERRSPLQEREEAKAMSEHDMLPSEPVTIVLSQMGWVRSAKGHDIDAPGLNYKAGDSFKAAVKGKSNQPVVFVDSTGRSYAIDPITLPSARGQGEPLTGKLTLPPGATVDHMLMESDDQKLLMASDAGYGFVCTFNDLVARNRAGKALITLPENAHVMPPVVIEDASDMLLAITQAGRMLMFPVSDLPQLSKGKGNKIINIPSAEAARGEDGLAQLYVLPPQSTLTIHVGKRKIKLRPEELQKVTGERGRRGTLMRGLQRIDRVEIDSPRRASSGDSEE	752	ATGAGTGATATGGCAGAACGTTTAGCGCTGCATGAATTTACCGAAAACGCCTATCTGAACTACTCTATGTACGTGATCATGGATCGTGCGCTGCCGTTTATCGGCGATGGGCTGAAACCGGTACAGCGTCGTATTGTTTATGCCATGTCAGAACTGGGGCTGAATGCGTCTGCCAAATTCAAAAAATCTGCGCGTACCGTCGGCGATGTGCTGGGTAAATACCATCCGCATGGTGACAGCGCGTGCTATGAAGCGATGGTGCTGATGGCGCAGCCGTTCTCTTATCGTTATCCGCTGGTTGATGGTCAGGGTAACTGGGGCGCGCCGGACGATCCGAAAAGCTTCGCGGCCATGCGTTACACCGAAAGCCGTCTGAGCAAATACTCGGAGCTGCTGCTGTCTGAACTGGGTCAGGGTACCGCGGATTGGGTTCCGAACTTCGATGGCACCCTGCAGGAACCGAAAATGCTGCCGGCGCGTCTGCCGAACATCCTGCTGAACGGTACCACCGGTATCGCGGTTGGCATGGCGACCGATATTCCGCCGCACAACCTGCGTGAGGTGGCGCAGGCGGCGATCGCGCTGATCGATCAGCCGAAGACCACCCTGGATCAGCTGCTGGACATCGTGCAGGGTCCGGATTATCCGACCGAAGCGGAAATCATCACCTCTCGTGCGGAAATCCGTAAAATCTACGAAAACGGTCGTGGTTCTGTGCGTATGCGTGCGGTGTGGAAAAAAGAGGATGGTGCGGTGGTTATTTCGGCGCTGCCGCATCAGGTGTCGGGTGCGCGTGTTCTGGAACAGATCGCGGCGCAGATGCGTAACAAAAAACTGCCGATGGTGGATGATCTGCGTGATGAGTCCGACCACGAGAACCCGACCCGTCTGGTGATCGTGCCGCGTTCTAACCGTGTGGATATGGATCAGGTGATGAACCACCTGTTCGCGACCACCGATCTGGAAAAATCCTACCGTATCAACCTGAACATGATCGGCCTGGACGGCCGTCCGGCGGTGAAAAACCTGCTGGAGATTCTGTCTGAGTGGCTGGTTTTCCGTCGTGATACCGTGCGTCGTCGTCTGAACTATCGTCTGGAGAAAGTGCTGAAACGTCTGCATATCCTGGAGGGTCTGCTGGTTGCGTTTCTGAACATCGATGAAGTCATTGAAATTATCCGTAACGAAGATGAACCGAAACCGGCGCTGATGTCTCGTTTCGGTCTGACTGAGACCCAGGCGGAAGCGATCCTGGAACTGAAACTGCGTCATCTGGCGAAACTGGAGGAGATGAAAATCCGTGGTGAACAGTCTGAACTGGAGAAAGAGCGTGATCAGCTGCAGGGTATCCTGGCGTCTGAGCGTAAAATGAATAATCTGCTGAAGAAAGAACTGCAGGCTGATGCGCAGGCGTATGGTGATGAACGTCGTAGCCCGCTGCAGGAACGTGAAGAAGCGAAAGCAATGTCTGAACATGATATGCTGCCGTCTGAACCGGTGACCATCGTTCTCTCTCAGATGGGTTGGGTGCGTTCAGCGAAAGGTCACGATATCGATGCGCCGGGCCTGAACTATAAAGCAGGTGATTCTTTCAAAGCAGCTGTTAAAGGTAAGTCAAACCAGCCGGTTGTTTTTGTCGATAGCACCGGTCGTAGCTACGCCATTGATCCGATTACCCTGCCGTCTGCGCGTGGTCAGGGTGAACCGCTGACGGGCAAACTGACGCTGCCGCCTGGTGCGACCGTAGATCATATGCTGATGGAAAGCGATGATCAGAAACTGCTGATGGCGAGCGATGCCGGTTACGGTTTTGTGTGCACTTTCAACGATCTGGTGGCGCGTAACCGTGCCGGTAAAGCGCTGATCACCCTGCCGGAGAACGCCCATGTGATGCCGCCGGTTGTTATTGAAGATGCGTCTGACATGCTGCTCGCGATCACTCAGGCTGGTCGTATGCTGATGTTCCCGGTGTCTGATCTGCCGCAGCTGAGCAAAGGTAAAGGTAACAAAATTATCAATATCCCGTCTGCGGAAGCTGCGCGTGGTGAGGATGGTCTGGCGCAGCTGTATGTCCTGCCGCCGCAGTCTACCCTGACTATCCACGTGGGTAAACGCAAAATCAAACTGCGTCCGGAAGAACTGCAGAAAGTGACCGGTGAACGTGGTCGTCGTGGTACGCTGATGCGTGGTCTGCAGCGTATTGATCGTGTGGAAATCGATTCTCCGCGTCGTGCGTCTAGCGGTGATAGCGAAGAGTAA	0.762798	54.5817	0.347318	0.687656	0	0.878716	54.5817	0.380662	0.687656	0	0.526379
NC_008253.1_cds_WP_000448166.1_3471	METKDLIVIGGGINGAGIAADAAGRGLSVLMLEAQDLACATSSASSKLIHGGLRYLEHYEFRLVSEALAEREVLLKMAPHIAFPMRFRLPHRPHLRPAWMIRIGLFMYDHLGKRTSLPGSTGLRFGANSVLKPEIKRGFEYSDCWVDDARLVLANAQMVVRKGGEVLTRTRATSARRENGLWIVEAEDIDTGKKYTWQARGLVNATGPWVKQFFDDGMHLPSPYGIRLIKGSHIVVPRVHTQKQAYILQNEDKRIVFVIPWMDEFSIIGTTDVEYKGDPKAVKIEESEINYLLKVYNTHFKKQLSRDDIVWTYSGVRPLCDDESDSPQAITRDYTLDIHDENGKAPLLSVFGGKLTTYRKLAEHALEKLTPYYQGIGPAWTKESVLPGGAIEGDRDDYAARLRRRYPFLTESLARHYARTYGSNSELLLGNAGAISDLGEDFGHEFYEAELKYLVDHEWVRRADDALWRRTKQGMWLNAEQQSRVSQWLVEYTQQRLSLAS	501	ATGGAAACGAAAGATCTGATTGTGATTGGCGGCGGTATTAACGGCGCGGGTATTGCCGCGGATGCGGCAGGTCGTGGTCTGTCAGTACTGATGCTGGAAGCGCAGGATCTCGCCTGTGCGACCAGTTCTGCCAGCAGCAAACTGATTCACGGTGGGCTGCGTTATCTGGAGCATTATGAATTCCGTCTGGTCTCTGAAGCGCTGGCGGAACGTGAAGTGCTGCTGAAAATGGCCCCGCATATCGCCTTCCCGATGCGTTTCCGTCTGCCGCATCGTCCGCATCTGCGTCCGGCGTGGATGATTCGTATCGGTCTGTTCATGTATGACCATCTGGGCAAACGTACCAGCCTGCCGGGTAGCACCGGTCTGCGTTTCGGCGCTAACAGCGTGCTGAAACCGGAAATCAAACGTGGTTTTGAATATAGCGACTGCTGGGTTGACGATGCGCGTCTGGTGCTGGCGAACGCGCAGATGGTGGTGCGTAAAGGCGGCGAAGTGCTGACCCGTACCCGTGCGACCTCTGCGCGTCGTGAAAACGGTCTGTGGATCGTTGAAGCGGAAGATATCGATACCGGCAAAAAATACACCTGGCAGGCGCGTGGTCTGGTGAACGCCACTGGTCCGTGGGTGAAACAGTTCTTCGATGACGGTATGCATCTCCCGTCTCCGTACGGTATCCGTCTGATCAAAGGTTCCCATATTGTCGTTCCGCGTGTGCATACCCAGAAGCAGGCGTACATCCTGCAGAACGAGGATAAACGTATCGTTTTCGTGATTCCGTGGATGGATGAATTTTCTATCATCGGTACCACCGATGTGGAGTACAAAGGTGATCCGAAAGCGGTGAAAATCGAGGAGAGCGAGATCAACTATCTGCTGAAAGTGTATAACACCCACTTCAAAAAACAGCTGTCCCGTGATGATATCGTTTGGACCTACAGCGGTGTGCGTCCGCTGTGTGATGATGAATCCGATTCTCCGCAGGCCATCACCCGTGATTACACCCTGGATATCCATGATGAGAACGGCAAAGCGCCGCTGCTGTCCGTGTTCGGCGGTAAACTGACCACCTACCGTAAACTGGCGGAACATGCGCTGGAGAAACTGACGCCGTACTACCAGGGTATTGGTCCGGCGTGGACGAAAGAATCTGTGCTGCCGGGTGGTGCTATTGAAGGCGATCGTGATGATTACGCGGCACGTCTGCGTCGTCGTTATCCTTTCCTGACTGAAAGCCTGGCGCGTCATTACGCGCGTACCTACGGTAGCAACTCTGAACTGCTGCTGGGTAATGCGGGTGCGATCTCGGATCTGGGTGAAGATTTCGGTCATGAATTTTATGAAGCGGAACTGAAATATCTGGTGGATCATGAATGGGTTCGTCGTGCGGACGATGCGCTGTGGCGTCGTACCAAACAGGGTATGTGGCTGAACGCGGAACAGCAGTCTCGTGTTTCTCAGTGGCTGGTTGAATATACCCAGCAGCGTTTATCATTAGCGTCGTAA	0.764338	54.7809	0.339704	0.687656	0	0.881413	54.1169	0.371804	0.687656	0	0.50929
NC_008253.1_cds_WP_000741507.1_3649	MAASTFFIPSVNVIGADSLNDAMNMMADYGFTRTLIVTDNMLTKLGMAGDVQKALEERNIFSVIYDGTQPNPTTENVAAGLKLLKENNCDSVISLGGGSPHDCAKGIALVAANGGDIRDYEGVDRSAKPQLPMIAINTTAGTASEMTRFCIITDEARHIKMAIVDKHVTPLLSVNDSSLMVGMPKSLTAATGMDALTHAIEAYVSIAATPITDACALKAVTMIAENLPLAVEDGSNAKAREAMAYAQFLAGMAFNNASLGYVHAMAHQLGGFYNLPHGVCNAVLLPHVQVFNSKVAAARLRDCAAAMGVNVTGKNDAEGAEACINAIRELAKKVDIPAGLRDLNVKEEDFAVLATNALKDACGFTNPIQATHEEIVAIYRAAM	383	ATGGCAGCTTCAACTTTTTTTATTCCGAGTGTAAACGTTATTGGCGCGGACTCTCTGAACGATGCGATGAACATGATGGCGGATTATGGTTTCACCCGTACGCTGATTGTCACCGATAACATGCTGACCAAACTGGGCATGGCAGGCGATGTACAGAAAGCACTGGAAGAACGTAACATCTTCTCCGTTATCTATGACGGCACCCAGCCGAACCCGACCACCGAAAACGTCGCGGCGGGTCTGAAACTGCTGAAAGAAAACAACTGCGACAGCGTTATTTCGCTGGGCGGTGGTTCTCCGCATGATTGCGCCAAAGGTATCGCGCTGGTTGCGGCGAACGGTGGTGACATCCGTGATTATGAAGGTGTTGATCGTAGCGCGAAACCGCAGCTGCCGATGATCGCCATCAACACCACCGCGGGCACCGCCAGCGAAATGACCCGTTTCTGCATCATCACCGATGAAGCGCGTCACATCAAAATGGCGATCGTCGATAAACATGTGACGCCGCTGCTGTCGGTCAACGATAGCTCTCTGATGGTGGGTATGCCGAAATCTCTGACCGCGGCGACCGGTATGGATGCGCTGACCCACGCGATCGAAGCGTATGTCTCTATCGCCGCGACTCCGATCACCGATGCCTGCGCGCTGAAAGCGGTGACCATGATCGCCGAAAACCTGCCGCTGGCGGTGGAAGATGGTTCTAACGCGAAAGCGCGTGAAGCGATGGCGTACGCGCAGTTCCTGGCGGGTATGGCCTTTAACAACGCGTCGCTGGGCTATGTTCATGCGATGGCGCATCAGCTGGGCGGTTTTTATAACCTGCCGCACGGTGTGTGCAACGCGGTGCTGCTGCCGCATGTTCAGGTCTTTAACTCTAAAGTGGCGGCGGCGCGTCTGCGCGATTGCGCGGCGGCGATGGGCGTCAACGTCACGGGTAAAAACGATGCGGAAGGTGCAGAAGCGTGCATCAACGCGATCCGTGAACTGGCGAAAAAAGTGGATATCCCGGCGGGTCTGCGTGATCTGAACGTGAAAGAAGAAGATTTCGCGGTTCTGGCGACCAACGCGCTGAAAGATGCCTGCGGTTTCACCAATCCGATTCAGGCGACCCATGAGGAGATTGTTGCGATCTACCGTGCGGCGATGTAA	0.762376	50.434	0.341674	0.687656	0	0.896315	56.0764	0.353274	0.687656	0	0.495194
NC_008253.1_cds_WP_001176745.1_3891	MQLNSTEISELIKQRIAQFNVVSEAHNEGTIVSVSDGVIRIHGLADCMQGEMISLPGNRYAIALNLERDSVGAVVMGPYADLAEGMKVKCTGRILEVPVGRGLLGRVVNTLGAPIDGKGPLDHDGFSAVEAIAPGVIERQSVDQPVQTGYKAVDSMIPIGRGQRELIIGDRQTGKTALAIDAIINQRDSGIKCIYVAIGQKASTISNVVRKLEEHGALANTIVVVATASESAALQYLAPYAGCAMGEYFRDRGEDALIIYDDLSKQAVAYRQISLLLRRPPGREAFPGDVFYLHSRLLERAARVNAEYVEAFTKGEVKGKTGSLTALPIIETQAGDVSAFVPTNVISITDGQIFLETNLFNAGIRPAVNPGISVSRVGGAAQTKIMKKLSGGIRTALAQYRELAAFSQFASDLDDATRKQLDHGQKVTELLKQKQYAPMSVAQQSLVLFAAERGYLADVELSKIGSFEAALLAYVDRDHAPLMQEINQTGGYNDEIEGKLKGILDSFKATQSW	513	ATGCAGCTCAACTCCACTGAAATTAGTGAACTGATTAAACAGCGTATCGCGCAGTTCAACGTTGTTTCAGAAGCGCATAACGAAGGTACCATTGTTTCGGTTTCTGACGGCGTGATTCGTATTCATGGTCTGGCGGACTGCATGCAGGGTGAAATGATCTCGCTGCCGGGCAACCGTTATGCCATCGCGCTGAACCTGGAACGTGATAGCGTGGGTGCGGTGGTCATGGGTCCGTATGCCGATCTGGCGGAAGGTATGAAAGTGAAATGCACCGGTCGTATTCTGGAAGTTCCGGTGGGTCGTGGTCTGCTGGGTCGTGTGGTCAACACCCTGGGTGCGCCGATTGACGGCAAAGGTCCGCTGGATCACGACGGCTTTAGCGCGGTGGAAGCCATCGCGCCGGGTGTGATCGAACGTCAGTCTGTTGATCAGCCGGTGCAGACCGGCTACAAAGCGGTGGATTCTATGATCCCGATCGGTCGTGGTCAGCGTGAGCTGATCATCGGTGATCGTCAGACCGGCAAAACCGCGCTGGCGATCGATGCGATCATCAACCAGCGTGATTCTGGCATCAAGTGCATCTACGTGGCCATCGGCCAGAAAGCGAGCACCATCTCTAACGTCGTTCGTAAACTGGAAGAACATGGTGCGCTGGCCAACACCATCGTCGTGGTCGCGACCGCGTCTGAATCTGCGGCGCTGCAGTATCTGGCGCCGTATGCGGGTTGCGCGATGGGTGAATATTTCCGTGATCGTGGTGAAGATGCGCTGATCATCTACGATGATCTGTCTAAACAGGCGGTGGCGTATCGTCAGATCTCTCTGCTGCTGCGTCGTCCGCCGGGCCGTGAAGCGTTCCCGGGTGATGTGTTTTATCTGCATTCTCGTCTGCTGGAACGTGCGGCGCGTGTGAACGCGGAATACGTGGAAGCGTTTACCAAAGGTGAAGTGAAAGGCAAAACTGGTTCTCTGACCGCGCTGCCGATCATTGAAACCCAGGCGGGTGATGTGTCTGCGTTCGTGCCGACTAACGTGATCTCTATCACCGATGGTCAGATTTTCCTGGAAACCAACCTGTTCAACGCGGGTATCCGTCCGGCGGTGAACCCGGGTATCTCCGTGAGCCGTGTTGGTGGTGCGGCGCAGACCAAGATCATGAAAAAGCTGTCGGGTGGTATCCGTACCGCGCTGGCGCAGTATCGTGAACTGGCAGCGTTCTCTCAGTTCGCGAGCGATCTGGATGATGCGACCCGCAAACAGCTGGATCATGGTCAGAAAGTGACTGAGCTGCTGAAACAGAAACAGTATGCGCCGATGAGCGTGGCGCAGCAGTCTCTGGTGCTGTTCGCGGCGGAACGTGGTTACCTGGCGGATGTGGAACTGAGCAAAATCGGTTCATTCGAGGCGGCACTGTTAGCGTATGTGGATCGTGATCACGCTCCGTTAATGCAAGAAATCAACCAGACTGGTGGTTATAACGATGAAATTGAAGGCAAACTGAAAGGCATCCTCGATAGCTTTAAGGCGACCCAGAGCTGGTAA	0.768637	53.3722	0.393196	0.687656	0	0.883975	55.3826	0.364404	0.687656	0	0.554248
NC_008253.1_cds_WP_000153919.1_3975	MTILNHTLGFPRVGLRRELKKAQESYWAGNSTREELLAVGRELRARHWDQQKQAGIDLLPVGDFAWYDHVLTTSLLLGNVPARHQNKDGSVDIDTLFRIGRGRAPTGEPAAAAEMTKWFNTNYHYMVPEFVKGQQFKLTWTQLLEEVDEALALGHKVKPVLLGPVTYLWLGKVKGEQFDRLSLLNDILPVYQQVLAELAKRGIEWVQIDEPALVLELPQAWLDAYKPAYDALQGQVKLLLTTYFEGVTPNLDTITALPVQGLHVDLVHGKDDVAELHKRLPSDWLLSAGLINGRNVWRADLTEKYAQIKDIVGKRDLWVASSCSLLHSPIDLSVETRLDAEVKSWFAFALQKCHELALLRDVLNSGDTAALAEWSAPIQARRHSTRVHNPAVEKRLAAITAQDSQRTNVYEVRAEAQRARFKLPAWPTTTIGSFPQTTEIRTLRLDFKKGNLDANNYRTGIAEHIKQAIVEQERLGLDVLVHGEAERNDMVEYFGEHLDGFVFTQNGWVQSYGSRCVKPPIVIGDVSRPAPITVEWAKYAQSLTDKPVKGMLTGPVTILCWSFPREDVSRETIAKQIALALRDEVADLEAAGIGIIQIDEPALREGLPLRRSDWDAYLQWGVEAFRINAAVAKDDTQIHTHMCYCEFNDIMDSIAALDADVITIETSRSDMELLESFEEFDYPNEIGPGVYDIHSPNVPSVEWIEALLKKAAKRIPAERLWVNPDCGLKTRGWPETRAALANMVQAAQNLRRG	753	ATGACTATTTTAAATCATACGTTAGGTTTTCCGCGTGTTGGCCTGCGTCGTGAACTGAAAAAAGCGCAGGAATCTTATTGGGCGGGCAACAGTACCCGTGAAGAGCTGCTGGCGGTCGGTCGTGAACTGCGTGCGCGTCATTGGGATCAGCAGAAACAGGCCGGCATCGATCTGCTGCCGGTGGGTGATTTTGCGTGGTATGACCACGTGCTGACCACCTCGCTGCTGCTGGGTAACGTACCGGCCCGTCATCAGAACAAAGATGGTAGCGTCGACATTGATACCCTGTTCCGTATTGGCCGTGGCCGTGCGCCGACCGGTGAACCGGCGGCGGCGGCGGAAATGACCAAATGGTTCAACACCAACTATCACTATATGGTTCCGGAATTCGTGAAAGGTCAGCAGTTCAAACTGACCTGGACCCAGCTGCTGGAAGAAGTTGATGAAGCGCTGGCGCTGGGTCACAAAGTGAAACCGGTGCTGCTGGGCCCGGTTACCTATCTGTGGCTGGGCAAAGTGAAGGGCGAGCAGTTCGATCGTCTGTCGCTGCTGAACGACATCCTGCCGGTGTATCAGCAGGTGCTGGCGGAGCTGGCGAAGCGTGGTATTGAATGGGTGCAGATCGATGAACCGGCGCTGGTGCTGGAACTGCCGCAGGCGTGGCTGGATGCGTATAAACCGGCGTATGATGCGCTGCAGGGTCAGGTTAAACTGCTGCTGACCACCTACTTCGAGGGCGTTACCCCGAACCTGGATACCATCACCGCGCTGCCGGTGCAGGGTCTGCACGTGGATCTGGTTCATGGTAAAGATGATGTGGCGGAGCTGCACAAACGTCTGCCGAGCGATTGGCTGCTGAGCGCGGGCCTGATCAACGGTCGTAACGTGTGGCGTGCGGACCTGACCGAGAAATATGCGCAGATCAAAGATATCGTGGGTAAACGTGATCTGTGGGTGGCCTCTTCCTGCTCCCTGCTGCACTCGCCGATTGATCTGTCTGTGGAAACCCGTCTGGACGCGGAAGTGAAATCTTGGTTCGCGTTCGCGCTGCAGAAATGCCATGAACTGGCGCTGCTGCGTGACGTGCTGAACAGCGGTGACACCGCGGCGCTGGCGGAATGGTCTGCGCCGATCCAGGCGCGTCGTCATTCTACGCGTGTGCATAACCCGGCGGTGGAAAAACGTCTGGCGGCGATCACCGCGCAGGATTCTCAGCGTACCAACGTGTACGAAGTTCGTGCGGAAGCGCAGCGCGCGCGTTTTAAACTGCCGGCGTGGCCGACCACCACCATCGGCTCTTTCCCGCAGACCACCGAAATCCGTACCCTGCGTCTGGACTTCAAAAAAGGCAACCTGGATGCGAACAACTACCGTACCGGTATCGCGGAACATATCAAACAGGCGATCGTGGAACAGGAACGTCTGGGTCTGGACGTTCTGGTGCATGGCGAAGCGGAGCGTAACGACATGGTTGAATACTTCGGTGAGCATCTGGATGGTTTCGTGTTTACCCAGAACGGTTGGGTGCAGTCTTATGGTAGCCGTTGCGTTAAACCGCCGATCGTGATCGGCGATGTCTCTCGTCCGGCTCCGATTACCGTGGAATGGGCGAAGTACGCACAGTCTCTCACCGATAAACCGGTGAAAGGCATGCTGACCGGCCCGGTCACCATTCTGTGCTGGTCTTTCCCGCGTGAAGATGTTTCTCGTGAAACTATTGCGAAACAGATTGCGCTGGCGCTGCGTGATGAAGTTGCGGATCTGGAAGCTGCGGGTATCGGTATCATCCAGATCGATGAACCGGCTCTGCGCGAGGGTCTGCCGCTGCGTCGTTCTGATTGGGATGCTTACCTGCAGTGGGGTGTGGAGGCTTTCCGTATTAACGCCGCTGTTGCGAAAGATGATACCCAGATCCATACCCATATGTGTTATTGCGAGTTCAACGATATCATGGATAGCATCGCTGCTCTGGATGCGGATGTTATCACCATCGAAACCTCTCGTTCTGATATGGAACTGCTGGAATCTTTCGAAGAATTCGATTATCCGAACGAAATCGGTCCGGGTGTGTACGATATCCACTCTCCGAACGTGCCGAGCGTGGAATGGATCGAAGCTCTGCTGAAAAAAGCCGCGAAACGTATCCCGGCGGAACGTCTGTGGGTGAATCCGGATTGCGGTCTCAAAACCCGTGGTTGGCCGGAAACTCGTGCAGCACTGGCGAACATGGTTCAGGCAGCACAGAACCTGCGTCGTGGTTAA	0.765263	55.2166	0.351391	0.687656	0	0.890134	56.366	0.370051	0.687656	0	0.535845
NC_008253.1_cds_WP_000829013.1_4054	MKRRDTIVRYTAPERINHWITAFCFILAAVSGLGFLFPSFNWLMQIMGTPQLARILHPFVGVVMFASFIIMFFRYWHHNLINRDDIFWAKNIRKIVVNEEVGDTGRYNFGQKCVFWAAIIFLVLLLVSGVIIWRPYFAPAFSIPVIRFALMLHSFAAVALIVVIMVHIYAALWVKGTITAMVEGWVTSAWAKKHHPRWYREVRKTTEKKAE	211	ATGAAACGTCGTGATACCATTGTGCGTTATACCGCGCCGGAACGTATCAACCATTGGATCACCGCGTTCTGTTTCATTCTGGCGGCGGTGAGCGGGCTGGGCTTCCTGTTCCCGAGCTTCAACTGGCTGATGCAGATTATGGGCACCCCGCAGCTGGCGCGTATTCTTCATCCGTTCGTCGGCGTGGTGATGTTCGCGAGCTTCATCATCATGTTCTTCCGTTATTGGCATCACAACCTGATCAACCGTGACGATATCTTCTGGGCGAAAAACATCCGTAAAATCGTGGTGAACGAAGAAGTCGGCGACACCGGGCGTTATAACTTCGGTCAGAAGTGCGTGTTTTGGGCCGCCATCATCTTCCTGGTGCTGCTGCTGGTTAGCGGCGTGATCATCTGGCGTCCGTATTTCGCGCCGGCGTTCTCGATCCCGGTGATCCGTTTTGCGCTGATGCTGCATTCTTTCGCGGCGGTGGCGCTGATCGTGGTGATCATGGTGCATATCTATGCGGCGCTGTGGGTGAAAGGCACCATCACCGCGATGGTGGAAGGTTGGGTGACCTCTGCGTGGGCGAAAAAACATCATCCGCGTTGGTATCGTGAAGTGCGTAAAACCACTGAAAAAAAAGCGGAGTAA	0.756969	52.673	0.292316	0.687656	0	0.896855	54.4025	0.343102	0.687656	0	0.590112
NC_008253.1_cds_WP_000208242.1_4090	MKGNVKKVRRLYNDKVIAGFAGGTADAFTLFELFERKLEMHQGHLVKAAVELAKDWRTDRMLRKLEALLAVADETASLIITGNGDVVQPENDLIAIGSGGPYAQAAARALLENTELSAREIAEKALDIAGDICIYTNHFHTIEELSYKA	149	ATGAAAGGTAACGTGAAAAAAGTGCGTCGTCTGTATAACGACAAAGTGATTGCGGGCTTTGCGGGCGGCACCGCGGATGCCTTCACGCTGTTTGAGCTGTTTGAACGTAAACTGGAAATGCATCAGGGCCATCTGGTGAAAGCAGCAGTGGAACTGGCGAAAGATTGGCGTACCGATCGTATGCTGCGTAAACTGGAGGCGCTGCTGGCGGTGGCCGATGAAACCGCGAGCCTGATCATTACCGGCAACGGCGACGTGGTGCAGCCGGAAAACGACCTGATCGCCATCGGTAGCGGTGGTCCGTATGCGCAGGCGGCGGCGCGCGCGCTGCTGGAAAACACCGAACTGAGCGCGCGTGAAATCGCGGAAAAAGCGCTGGATATCGCGGGTGACATCTGCATCTATACCAACCACTTTCATACCATCGAAGAACTGAGCTATAAAGCGTAA	0.787431	52.6667	0.371141	0.687656	0	0.939387	55.5556	0.395711	0.687656	0	0.516601
NC_008253.1_cds_WP_000556298.1_4117	MHSTEVQAKPLFSWKALGWALLYFWFFSTLLQAIIYISGYSGTNGIRDSLLFSSLWLIPVFLFPKRIKIIAAVIGVVLWAASLAALCYYVIYGQEFSQSVLFVMFETNTNEASEYLSQYFSLKIVLIALAYTAVAVLLWTRLRPVYIPKPWRYVVSFALLYGLILHPIAMNTFIKNKPFEKTLDNLASRMEPAAPWQFLTGYYQYRQQLNSLTKLLNENNALPPLANFKDESGNEPRTLVLVIGESTQRGRMSLYGYPRETTPELDALHKTDPNLTVFNNVVTSRPYTIEILQQALTFANEKNPDLYLTQPSLMNMMKQAGYKTFWITNQQTMTARNTMLTVFSRQTDKQYYMNQQRTQSAREYDTNVLKPFQEVLKDPAPKKLIIVHLLGTHIKYKYRYPEDQGKFDGNTEHVPPGLNAEELESYNDYDNANLYNDHVVASLIKDFKATDPNGFLVYFSDHGEEVYDTPPHKTQGRNEDNPTRHMYTIPFLLWTSEKWQATHPRDFSQDVDRKYSLAELIHTWSDLAGLSYDGYDPTRSVVNPQFKETTRWIGNPYKKNALIDYDTLPYGDQVGNQ	577	ATGCATAGTACTGAAGTACAGGCGAAACCGCTCTTTAGCTGGAAAGCGTTAGGTTGGGCGCTGCTGTATTTCTGGTTTTTCAGCACGCTGTTACAGGCGATTATCTATATCAGCGGTTATAGTGGTACCAACGGTATTCGTGATTCTCTGCTGTTCAGTTCGCTGTGGCTGATCCCGGTTTTCCTGTTCCCGAAACGTATTAAAATCATCGCTGCGGTGATCGGTGTCGTGCTGTGGGCGGCGAGCCTGGCGGCGCTGTGCTACTATGTTATCTATGGTCAGGAATTCTCGCAGTCTGTGCTGTTCGTCATGTTCGAAACCAACACCAACGAAGCGAGCGAATATCTGAGCCAGTATTTCTCGCTGAAAATCGTTCTGATCGCGCTGGCCTATACCGCGGTTGCGGTGCTGCTGTGGACGCGTCTGCGTCCGGTTTATATCCCGAAGCCGTGGCGTTATGTTGTTTCGTTCGCGCTGCTGTATGGTCTGATCCTGCACCCGATCGCCATGAACACCTTCATCAAAAACAAACCGTTTGAAAAAACCCTGGATAACCTGGCGTCTCGTATGGAACCGGCGGCGCCGTGGCAGTTCCTGACCGGTTATTACCAGTATCGTCAGCAGCTGAACAGCCTGACCAAACTGCTGAACGAAAACAATGCGCTGCCGCCGCTGGCGAACTTCAAAGATGAAAGCGGCAACGAACCGCGTACTCTGGTTCTGGTTATCGGTGAAAGCACCCAGCGTGGTCGTATGTCTCTGTATGGTTATCCGCGTGAAACCACCCCGGAACTGGATGCGCTGCATAAAACCGATCCGAATCTGACCGTTTTCAACAACGTGGTTACCTCTCGTCCGTACACGATCGAGATCCTGCAGCAGGCGCTGACCTTCGCGAACGAAAAAAACCCGGATCTGTACCTGACCCAGCCGTCGCTGATGAACATGATGAAACAGGCCGGTTACAAAACCTTCTGGATCACCAACCAGCAGACCATGACCGCGCGTAACACCATGCTGACCGTGTTCTCTCGTCAGACCGATAAGCAGTACTATATGAACCAGCAGCGTACTCAGAGCGCTCGTGAGTATGACACCAACGTGCTGAAACCGTTCCAGGAAGTGCTGAAAGATCCGGCGCCGAAAAAACTGATCATCGTGCATCTGCTGGGTACCCATATCAAATACAAATACCGTTATCCGGAGGATCAGGGTAAATTCGATGGTAACACTGAACATGTGCCGCCGGGTCTGAACGCAGAAGAACTGGAATCTTATAACGATTACGACAACGCGAACCTGTACAACGATCACGTCGTGGCGTCTCTGATCAAAGACTTCAAAGCGACCGATCCGAACGGTTTCCTGGTGTACTTCTCTGATCATGGTGAAGAGGTTTATGATACCCCGCCGCATAAAACGCAGGGTCGTAACGAAGATAACCCGACCCGTCACATGTACACCATCCCGTTCCTGCTGTGGACCTCTGAAAAATGGCAGGCGACCCATCCGCGTGATTTTTCTCAGGATGTGGATCGTAAATATAGCCTGGCGGAGCTGATCCACACTTGGAGCGATCTGGCGGGTCTGTCTTACGATGGTTACGACCCGACCCGTTCGGTTGTTAACCCGCAGTTCAAAGAGACCACCCGTTGGATTGGCAACCCGTACAAAAAAAACGCGCTGATCGATTACGATACTCTGCCGTATGGTGATCAGGTTGGTAACCAATAA	0.764241	50.1153	0.345217	0.687656	1	0.883543	51.6724	0.371926	0.687656	0	0.523401
NC_008253.1_cds_WP_000973646.1_4198	MMITLRKLPLAVAVAAGVMSAQAMAVDFHGYARSGIGWTGSGGEQQCFQTTGAQSKYRLGNECETYAELKLGQEVWKEGDKSFYFDTNVAYSVAQKNDWEATDPAFREANVQGKNLIEWLPGSTIWAGKRFYQRHDVHMIDFYYWDISGPGAGLENIDVGFGKLSLAATRSSEAGGSSSFASNNIYDYTNETANDVFDVRLAQMEINPGGTLELGVDYGRANLRDNYRLVDGASKDGWLFTAEHTQSVLKGFNKFVVQYATDSMTSQGKGLSQGSGVAFDNEKFAYNINNNGHMLRILDHGAISMGDNWDMMYVGMYQDINWDNDNGTKWWTVGIRPMYKWTPIMSTVMEIGYDNVESQRTGDKNNQYKITLAQQWQAGDSIWSRPAIRVFATYAKWDEKWGYDYTGSSSTNPYYGKAVSADFNGGSFGRGDSDEWTFGAQMEIWW	446	ATGATGATTACTCTGCGTAAGTTACCGCTGGCGGTAGCGGTAGCGGCAGGCGTGATGAGTGCGCAGGCGATGGCGGTTGATTTCCATGGTTATGCGCGTAGTGGCATTGGCTGGACCGGTAGTGGCGGTGAACAGCAGTGCTTCCAGACCACGGGGGCGCAGTCGAAATATCGTCTGGGGAACGAATGTGAAACCTATGCAGAACTGAAACTGGGTCAGGAAGTGTGGAAAGAAGGCGATAAAAGCTTCTATTTCGACACCAACGTTGCCTATAGCGTTGCGCAGAAAAACGATTGGGAAGCGACCGATCCGGCGTTCCGTGAAGCCAACGTGCAGGGTAAAAACCTGATCGAATGGCTGCCGGGTAGCACCATCTGGGCGGGCAAACGTTTCTATCAGCGTCATGATGTGCATATGATCGATTTCTATTATTGGGACATCTCTGGCCCGGGTGCGGGTCTGGAGAACATCGATGTTGGTTTTGGTAAACTGTCGCTGGCGGCGACCCGTTCTTCTGAAGCCGGCGGTTCTTCTTCGTTTGCGTCGAACAACATCTACGACTACACCAACGAAACCGCGAACGATGTTTTCGATGTGCGTCTGGCGCAGATGGAAATCAACCCGGGTGGTACCCTGGAACTGGGTGTTGACTACGGCCGTGCCAACCTGCGTGATAACTATCGTCTGGTTGATGGTGCGAGCAAAGATGGTTGGCTGTTTACCGCGGAACATACCCAGTCTGTGCTGAAAGGTTTCAACAAATTCGTTGTGCAGTATGCGACCGATTCTATGACCTCTCAGGGTAAAGGCCTGAGCCAGGGTTCTGGCGTGGCGTTTGATAACGAAAAATTCGCGTACAACATCAACAACAACGGTCATATGCTGCGTATCCTGGATCATGGCGCGATCTCTATGGGTGATAACTGGGATATGATGTACGTTGGTATGTATCAGGATATCAACTGGGATAACGATAACGGCACGAAATGGTGGACCGTGGGTATCCGTCCGATGTATAAATGGACCCCGATCATGTCTACCGTAATGGAGATCGGCTATGACAACGTTGAATCTCAGCGTACCGGTGACAAAAACAACCAGTACAAAATCACGCTGGCGCAGCAGTGGCAGGCGGGTGATTCTATCTGGTCTCGTCCGGCGATCCGTGTGTTCGCGACGTATGCGAAATGGGATGAAAAATGGGGTTACGATTACACCGGCAGCTCTAGCACTAATCCGTATTACGGTAAAGCGGTCTCTGCCGATTTCAACGGTGGTAGCTTCGGTCGTGGTGATTCAGATGAATGGACTTTTGGTGCACAAATGGAGATCTGGTGGTAA	0.755266	51.9016	0.360691	0.687656	0	0.871175	51.6033	0.363867	0.687656	0	0.497904
NC_008253.1_cds_WP_000257278.1_4329	MATYYSNDFRAGLKIMLDGEPYAVEASEFVKPGKGQAFARVKLRRLLTGTRVEKTFKSTDSAEGADVVDMNLTYLYNDGEFWHFMNNETFEQLSADAKAIGDNAKWLLDQAECIVTLWNGQPISVTPPNFVELEIVDTDPGLKGDTAGTGGKPATLSTGAVVKVPLFVQIGEVIKVDTRSGEYVSRVK	188	ATGGCAACGTATTATAGCAACGATTTTCGTGCGGGGCTGAAGATCATGCTGGACGGCGAACCTTACGCGGTTGAAGCGAGCGAATTTGTGAAGCCGGGCAAAGGCCAGGCGTTTGCGCGCGTGAAACTGCGTCGTCTGCTGACCGGCACCCGTGTAGAAAAGACCTTCAAATCGACCGACAGCGCGGAAGGCGCTGACGTGGTCGACATGAACCTGACCTATCTGTACAACGACGGCGAATTCTGGCATTTCATGAACAACGAAACCTTCGAACAGCTGAGCGCCGATGCGAAAGCGATCGGCGATAACGCGAAATGGCTGCTGGATCAGGCGGAATGCATCGTCACCCTGTGGAACGGTCAGCCGATCTCTGTGACGCCGCCGAACTTCGTGGAACTGGAAATCGTCGATACCGATCCGGGCCTGAAAGGTGATACCGCGGGCACCGGCGGCAAACCGGCGACCCTGTCTACCGGCGCGGTCGTAAAAGTGCCGCTGTTCGTGCAGATCGGCGAAGTGATCAAAGTCGATACCCGCAGCGGTGAATACGTGTCTCGTGTGAAGTAA	0.763274	49.7354	0.383163	0.687656	0	0.87578	56.9665	0.393676	0.687656	0	0.5021
NC_008253.1_cds_WP_000776503.1_4375	MKLRDSLAENKSIRLQAEAETWQDAVKIGVDLLVAADVVEPRYYQAILDAVEQHGPYFVLAPGLAMPHGRPEEGVKKTGFALVTLKKPLEFNHEDNDPVDILITMAAVDANTHQEVGIMQIVNLFEDEANFDRLRACRTEQEVLDLIDRTNAAA	154	ATGAAACTGCGTGATTCGCTGGCGGAAAACAAATCCATTCGTCTGCAGGCGGAAGCGGAAACCTGGCAGGATGCGGTGAAAATCGGCGTGGATCTGCTGGTGGCGGCCGATGTGGTGGAGCCGCGTTACTATCAGGCGATTCTGGATGCGGTTGAACAGCATGGCCCGTATTTCGTGCTGGCACCGGGCCTGGCGATGCCGCACGGCCGCCCGGAAGAAGGCGTGAAAAAAACCGGCTTCGCGCTGGTGACGCTGAAAAAACCGCTGGAATTCAACCACGAAGATAACGATCCGGTGGATATCCTGATCACCATGGCGGCGGTCGATGCCAACACCCACCAGGAAGTGGGCATCATGCAGATCGTGAACCTGTTCGAAGATGAAGCCAACTTCGATCGTCTGCGTGCCTGCCGTACCGAACAGGAAGTCCTGGATCTGATTGATCGCACCAACGCGGCAGCGTAA	0.764462	53.9785	0.36007	0.687656	0	0.936114	57.4194	0.396549	0.687656	0	0.493536
NC_008253.1_cds_WP_000799911.1_4620	MKNVGDLMQRLQKMMPAHIKPAFKTGEELLAWQKEQGAIRSAALERENRAMKMQRTFNRSGIRPLHQNCSFENYRVECEGQMNALSKARQYVEEFDGNIASFIFSGKPGTGKNHLAAAICNELLLRGKSVLIITVADIMSAMKDTFRNSGTSEEQLLNDLSNVDLLVIDEIGVQTESKYEKVIINQIVDRRSSSKRPTGMLTNSNMEEMTKLLGERVMDRMRLGNSLWVIFNWDSYRSRVTGKEY	245	ATGAAAAACGTTGGCGATCTGATGCAGCGTCTGCAGAAAATGATGCCGGCGCATATCAAACCGGCGTTTAAAACCGGCGAAGAACTGCTGGCGTGGCAGAAAGAACAGGGCGCGATTCGTTCGGCGGCGCTGGAACGTGAAAACCGTGCGATGAAAATGCAGCGTACCTTCAACCGTAGCGGCATTCGTCCGCTGCATCAGAACTGCAGCTTCGAAAACTACCGTGTGGAATGCGAAGGGCAGATGAACGCGCTGAGTAAAGCGCGTCAGTATGTCGAAGAATTCGACGGCAACATCGCGAGCTTCATCTTTAGTGGTAAACCGGGTACCGGCAAAAACCACCTGGCGGCAGCGATCTGCAACGAACTGCTGCTGCGTGGTAAAAGCGTGCTGATCATCACCGTGGCCGACATCATGTCTGCGATGAAAGATACCTTCCGTAACTCCGGCACCAGCGAAGAACAGCTGCTGAACGATCTCTCTAACGTGGATCTGCTGGTCATCGATGAAATCGGTGTGCAGACGGAAAGCAAATATGAAAAAGTGATCATCAACCAGATCGTCGATCGTCGTAGCAGCTCTAAACGTCCGACGGGTATGCTGACCAACAGCAACATGGAAGAAATGACCAAACTGCTGGGCGAACGTGTGATGGATCGTATGCGTCTGGGTAACAGCCTGTGGGTCATCTTCAACTGGGATAGCTATCGTTCACGTGTAACCGGTAAAGAGTATTGA	0.757574	50.1355	0.364199	0.687656	0	0.910775	51.897	0.418371	0.687656	0	0.507265
NC_004431.1_cds_WP_000964134.1_92	MLVWLAEHLVKYYSGFNVFSYLTFRAIVSLLTALFISLWMGPRMIAHLQKLSFGQVVRNDGPESHFSKRGTPTMGGIMILTAIVISVLLWAYPSNPYVWCVLVVLVGYGVIGFVDDYRKVVRKDTKGLIARWKYFWMSVIALGVAFALYLVGKDTPATQLVVPFFKDVMPQLGLFYILLAYFVIVGTGNAVNLTDGLDGLAIMPTVFVAGGFALVAWATGNMNFASYLHIPYLRHAGELVIVCTAIVGAGLGFLWFNTYPAQVFMGDVGSLALGGALGIIAVLLRQEFLLVIMGGVFVVETLSVILQVGSFKLRGQRIFRMAPIHHHYELKGWPEPRVIVRFWIISLMLVLIGLATLKVR	360	ATGCTGGTTTGGCTGGCTGAACATCTGGTAAAATATTACTCCGGCTTCAACGTTTTCAGTTATCTGACGTTCCGCGCGATTGTTTCGCTGCTGACCGCGCTGTTTATCTCGCTGTGGATGGGACCGCGTATGATCGCGCATCTGCAGAAACTGTCTTTCGGTCAGGTCGTGCGTAACGACGGCCCGGAAAGCCATTTCAGCAAACGCGGTACCCCGACCATGGGCGGTATTATGATCCTGACCGCGATCGTGATCAGCGTGCTGCTGTGGGCCTATCCGAGCAACCCGTATGTGTGGTGCGTGCTGGTGGTCCTGGTTGGCTATGGCGTGATCGGCTTCGTCGATGACTACCGTAAAGTTGTGCGTAAAGATACCAAAGGTCTGATCGCCCGTTGGAAATATTTCTGGATGAGCGTGATTGCGCTGGGCGTGGCGTTCGCGCTGTATCTGGTGGGTAAAGATACCCCGGCGACCCAGCTGGTGGTGCCGTTCTTCAAAGATGTTATGCCGCAGCTGGGGCTGTTCTATATCCTGCTGGCGTACTTTGTGATCGTGGGTACCGGTAATGCGGTGAACCTGACCGATGGCCTGGATGGTCTGGCGATTATGCCGACCGTGTTTGTCGCCGGTGGTTTTGCCCTGGTCGCCTGGGCGACGGGCAACATGAACTTCGCGTCTTATCTGCATATCCCGTATCTGCGTCACGCGGGTGAACTGGTTATTGTGTGCACCGCGATCGTGGGTGCGGGTCTGGGTTTCCTGTGGTTTAACACCTACCCGGCGCAGGTGTTTATGGGTGATGTGGGTTCGCTGGCGCTGGGCGGTGCGCTGGGTATCATCGCGGTGCTGCTGCGTCAGGAGTTCCTGCTGGTCATCATGGGTGGCGTGTTCGTGGTGGAAACCCTGTCTGTGATCCTGCAGGTGGGCTCATTCAAACTGCGTGGGCAGCGTATCTTCCGTATGGCGCCGATCCATCATCACTATGAACTGAAAGGCTGGCCGGAGCCGCGTGTGATCGTGCGTTTCTGGATCATCAGCCTGATGCTGGTGTTAATCGGTCTGGCGACGCTGAAAGTGCGTTAA	0.757602	53.4626	0.33847	0.687656	0	0.892634	56.5097	0.363309	0.687656	0	0.498006
NC_004431.1_cds_WP_000904502.1_533	MLIFIPILIFVALVIVGAGVKIVPQGYQWTVERFGRYTKTLQPGLSLVVPFMDRIGRKINMMEQVLDIPSQEVISKDNANVTIDAVCFIQVIDAPRAAYEVSNLELAIINLTMTNIRTVLGSMELDEMLSQRDSINSRLLRIVDEATNPWGIKVTRIEIRDVRPPAELISSMNAQMKAERTKRAYILEAEGIRQAEILKAEGEKQSQILKAEGERQSAFLQAEARERSAEAEARATKMVSEAIASGDIQAVNYFVAQKYTEALQQIGSSSNSKVVMMPLEASSLMGSIAGIAELVKDSANKRTQP	305	ATGCTGATCTTTATTCCGATTCTGATTTTTGTCGCGCTGGTCATCGTCGGCGCGGGCGTAAAAATCGTGCCGCAGGGTTATCAGTGGACCGTTGAGCGTTTTGGCCGTTATACCAAAACGCTGCAGCCGGGCCTGTCGCTGGTGGTGCCGTTTATGGATCGTATCGGCCGTAAAATTAACATGATGGAACAGGTGCTGGATATCCCGAGCCAGGAAGTGATCAGCAAAGACAACGCGAACGTCACCATCGACGCCGTCTGCTTCATCCAGGTGATTGATGCGCCGCGTGCGGCCTATGAAGTCAGCAACCTGGAACTGGCGATCATCAACCTGACCATGACCAACATCCGTACCGTGCTGGGTAGCATGGAGCTGGATGAAATGCTGTCGCAGCGTGATTCTATCAACAGCCGTCTGCTGCGTATCGTCGACGAAGCGACCAACCCGTGGGGTATCAAAGTGACCCGTATCGAAATCCGTGATGTGCGTCCGCCGGCGGAACTGATCTCCTCTATGAACGCGCAGATGAAAGCGGAACGTACCAAACGCGCGTACATCCTGGAAGCGGAAGGCATCCGTCAGGCGGAAATCCTGAAAGCCGAAGGTGAAAAACAGTCTCAGATCCTGAAAGCGGAAGGTGAACGTCAGAGCGCCTTCCTGCAGGCGGAAGCGCGTGAACGTAGCGCGGAAGCGGAAGCGCGTGCGACCAAAATGGTGTCTGAAGCGATCGCGTCTGGCGATATCCAGGCGGTGAACTACTTTGTGGCGCAGAAATACACGGAAGCACTGCAGCAGATCGGCAGCTCTTCTAACAGCAAAGTGGTCATGATGCCGCTGGAAGCAAGCAGCCTGATGGGTAGCATTGCGGGTATCGCCGAACTGGTCAAAGATTCAGCGAATAAACGTACCCAGCCGTAA	0.763195	52.7233	0.354561	0.687656	0	0.907882	55.0109	0.397581	0.687656	0	0.508602
NC_004431.1_cds_WP_001528786.1_582	MAGPAVLLGYGVAGIIAFLIMRQLGEMVVEEPVSGSFAHFAYKYWGPFAGFLSGWNYWVMFVLVGMAELTAAGIYMQYWFPDVPTWIWAAAFFIIINAVNLVNVRLYGETEFWFALIKVLAIIGMIGFGLWLLFSGHGGEKASINNLWRYGGFFATGWNGLILSLAVIMFSFGGLELIGITAAEARDPEKSIPKAVNQVVYRILLFYIGSLVVLLALYPWVEVKSNSSPFVMIFHNLDSNVVASALNFVILVASLSVYNSGVYSNSRMLFGLSVQGNAPKFLTRVSRRGVPINSLMLSGAITSLVVLINYLLPQKAFGLLMALVVATLLLNWIMICLAHLRFRAAMRRQGRETQFKALLYPFGNYLCIAFLGMILLLMCTMDDMRLSAILLPVWIVFLFVAFKTLRRKVN	410	ATGGCAGGACCGGCAGTACTGTTAGGTTATGGCGTCGCCGGCATCATTGCGTTTCTGATTATGCGTCAGCTGGGTGAAATGGTTGTTGAAGAACCGGTTAGTGGCTCATTCGCCCATTTCGCCTACAAATATTGGGGTCCGTTCGCCGGTTTTCTGAGCGGCTGGAACTATTGGGTTATGTTTGTTCTGGTGGGTATGGCGGAACTGACCGCGGCGGGCATCTATATGCAGTATTGGTTCCCGGACGTGCCGACCTGGATTTGGGCCGCGGCGTTCTTCATCATCATCAACGCCGTGAATCTGGTCAACGTCCGTCTCTATGGTGAAACGGAATTCTGGTTCGCCCTGATCAAAGTGCTGGCGATCATCGGTATGATCGGTTTCGGCCTGTGGCTGCTGTTCTCTGGCCATGGTGGTGAGAAAGCGAGCATCAACAACCTGTGGCGTTATGGTGGTTTCTTCGCGACCGGCTGGAACGGTCTGATCCTGTCCCTGGCGGTGATCATGTTCTCTTTCGGTGGCCTGGAACTGATTGGTATCACCGCGGCGGAAGCGCGTGATCCGGAAAAATCTATTCCGAAAGCGGTGAACCAGGTGGTGTACCGTATCCTGCTGTTCTACATCGGTTCGCTGGTGGTGCTGCTGGCGCTGTATCCGTGGGTGGAAGTGAAAAGCAACTCGTCTCCGTTCGTGATGATCTTCCACAACCTGGATTCCAATGTTGTGGCGTCTGCGCTGAACTTCGTCATCCTGGTGGCGTCTCTGTCTGTCTACAACTCTGGTGTTTATTCTAACTCTCGTATGCTGTTCGGTCTGTCGGTGCAGGGCAACGCGCCGAAATTCCTGACCCGTGTATCCCGTCGTGGTGTGCCGATCAACTCTCTGATGCTGTCAGGTGCGATCACCTCTCTGGTGGTGCTGATCAACTATCTGCTGCCGCAGAAAGCGTTCGGCCTCCTGATGGCGCTGGTGGTGGCGACGCTGCTGCTGAACTGGATCATGATCTGCCTGGCGCATCTGCGTTTCCGTGCGGCGATGCGTCGTCAGGGCCGTGAAACCCAGTTCAAAGCGCTGCTGTATCCGTTCGGTAATTATCTGTGCATTGCGTTCCTGGGTATGATTCTGCTGCTGATGTGCACCATGGATGATATGCGTCTGTCTGCGATCCTGCTGCCGGTGTGGATCGTTTTCTTATTCGTTGCATTTAAAACTCTGCGTCGTAAAGTGAATTAA	0.758081	52.8792	0.334011	0.687656	0	0.865023	54.0957	0.372583	0.687656	0	0.510746
NC_004431.1_cds_WP_000852287.1_764	MAETKIVVGPQPFSVGEEYPWLAERDEDGAVVTFTGKVRNHNLGDSVKALTLEHYPGMTEKALAEIVDEARNRWPLGRVTVIHRIGELWPGDEIVFVGVTSAHRSSAFEAGQFIMDYLKTRAPFWKREATPEGDRWVEARESDQQAAKRW	150	ATGGCTGAAACCAAAATTGTCGTCGGTCCGCAGCCGTTCAGCGTCGGCGAAGAATATCCGTGGCTGGCGGAACGCGATGAAGATGGCGCGGTGGTGACCTTTACCGGCAAAGTGCGTAACCATAACCTCGGCGACAGCGTGAAAGCGCTGACGCTGGAGCATTATCCGGGGATGACCGAAAAAGCGCTGGCGGAGATCGTCGACGAAGCGCGTAACCGTTGGCCGCTGGGTCGTGTGACCGTCATTCATCGCATCGGTGAACTGTGGCCGGGTGACGAAATCGTGTTCGTGGGCGTGACCAGCGCGCATCGCAGCTCTGCCTTTGAAGCGGGCCAGTTCATCATGGACTACCTGAAAACCCGTGCGCCGTTCTGGAAACGTGAAGCGACGCCGGAAGGCGATCGTTGGGTCGAAGCGCGTGAAAGCGACCAGCAGGCGGCGAAACGCTGGTAA	0.771465	56.0706	0.342407	0.687449	0	0.893846	59.8234	0.362633	0.687656	0	0.500976
NC_004431.1_cds_WP_000100799.1_791	MSTAKLVKSKATNLLYTRNDVSDSEKKATVELLNRQVIQFIDLSLITKQAHWNMRGANFIAVHEMLDGFRTALIDHLDTMAERAVQLGGVALGTTQVINSKTPLKSYPLDIHNVQDHLKELADRYAIVANDVRKAIDEAKDDDTADILTAASRDLDKFLWFIESNIE	167	ATGAGTACCGCAAAACTGGTAAAAAGCAAAGCCACCAATCTGCTGTATACCCGCAACGATGTTAGCGACAGCGAAAAAAAAGCGACCGTGGAACTGCTGAACCGTCAGGTGATTCAGTTCATCGATCTGTCCCTGATTACCAAACAGGCGCACTGGAACATGCGTGGCGCCAACTTTATCGCCGTGCATGAAATGCTGGACGGCTTCCGCACCGCGCTGATCGATCATCTGGATACCATGGCAGAACGTGCGGTGCAGCTGGGTGGTGTGGCGCTGGGTACCACCCAGGTGATCAACAGCAAAACCCCGCTGAAATCTTATCCGCTGGACATCCACAACGTGCAGGACCATCTGAAAGAACTGGCGGATCGCTACGCCATCGTGGCGAACGACGTGCGTAAAGCGATCGACGAAGCGAAAGATGATGACACCGCGGATATCCTGACGGCGGCGTCTCGTGATCTGGATAAATTCCTGTGGTTTATCGAGAGCAACATCGAATAA	0.762288	48.4127	0.374669	0.687656	0	0.909824	53.1746	0.397393	0.687656	0	0.501724
NC_004431.1_cds_WP_001304419.1_1537	MGKALVIVESPAKAKTINKYLGSDYVVKSSVGHIRDLPTSGSTAKKSADSTSTKTAKKPKKDERGALVNRMGVDPWHNWEAHYEVLPGKEKVVSELKQLAEKADHIYLATDLDREGEAIAWHLREVIGGDDARYSRVVFNEITKNAIRQAFNKPGELNIDRVNAQQARRFMDRVVGYMVSPLLWKKIARGLSAGRVQSVAVRLVVEREREIKAFVPEEFWEVDASTTTPSGEALALQVTHQNDKPFRPVNKEQTQAAVSLLEKARYSVLEREDKPTTSKPGAPFITSTLQQAASTRLGFGVKKTMMMAQRLYEAGYITYMRTDSTNLSQDAVNMVRGYISDNFGKKYLPESPNQYASKENSQEAHEAIRPSDVNVMAESLKDMEADAQKLYQLIWRQFVACQMTPAKYDSTTLTVGAGDFRLKARGRILRFDGWTKVMPALRKGDEDRILPAVDKGDALTLVELTPAQHFTKPPARFSEASLVKELEKRGIGRPSTYASIISTIQDRGYVRVENRRFYAEKMGEIVTDRLEENFRELMNYDFTAQMENSLDQVANHEAEWKAVLDHFFSDFTQQLDKAEKDPEEGGMRPNQMVLTSIDCPTCGRKMGIRTASTGVFLGCSGYALPPKERCKTTINLVPENEVLNVLEGEDAETNALRAKRRCPKCGTAMDSYLIDPKRKLHVCGNNPTCDGYEIEEGEFRIKGYDGPIVECEKCGSEMHLKMGRFGKYMACTNEECKNTRKILRNGEVAPPKEDPVPLPELPCEKSDAYFVLRDGAAGVFLAANTFPKSRETRAPLVEELYRFRDRLPEKLRYLADAPQQDPEGNKTMVRFSRKTKQQYVSSEKDGKATGWSAFYVDGKWVEGKK	865	ATGGGTAAAGCACTGGTAATTGTTGAATCACCGGCGAAAGCGAAAACCATTAACAAATATCTCGGTAGTGATTATGTGGTGAAAAGTAGCGTCGGTCATATCCGTGATCTGCCGACGAGCGGTAGTACGGCGAAAAAAAGCGCAGATTCAACCTCAACCAAGACCGCGAAAAAGCCGAAAAAAGATGAGCGTGGTGCACTGGTTAACCGTATGGGTGTGGATCCGTGGCATAACTGGGAGGCGCATTATGAAGTTCTGCCGGGTAAAGAGAAAGTCGTTAGCGAACTGAAACAGCTGGCGGAAAAAGCGGATCACATCTATCTGGCGACCGATCTGGACCGTGAGGGCGAAGCGATTGCGTGGCATCTGCGTGAAGTTATCGGCGGCGATGACGCGCGTTATTCCCGTGTGGTTTTCAACGAAATCACCAAAAACGCGATCCGTCAGGCGTTCAACAAACCGGGTGAGCTGAACATCGACCGTGTGAACGCGCAGCAGGCGCGTCGTTTCATGGATCGTGTGGTGGGTTATATGGTCTCTCCGCTGCTGTGGAAAAAAATCGCGCGTGGCCTGTCTGCGGGCCGTGTTCAGAGCGTGGCGGTGCGTCTGGTTGTGGAACGTGAACGTGAAATCAAAGCGTTCGTGCCGGAAGAATTCTGGGAAGTTGACGCGTCTACCACCACTCCGTCTGGTGAGGCGCTGGCGCTGCAGGTGACCCATCAGAACGACAAACCGTTCCGTCCGGTGAACAAAGAGCAGACCCAGGCGGCGGTGTCGCTGCTGGAGAAAGCGCGTTATTCGGTGCTGGAGCGTGAGGACAAACCGACCACCAGCAAGCCGGGTGCGCCGTTCATCACCAGCACCCTGCAGCAGGCGGCGTCGACCCGTCTGGGTTTCGGTGTTAAAAAAACCATGATGATGGCGCAGCGTCTGTATGAAGCGGGTTATATCACCTACATGCGTACCGATTCTACCAACCTGTCGCAGGATGCGGTGAACATGGTGCGTGGTTATATCTCTGATAACTTCGGTAAAAAATATCTGCCGGAGTCGCCGAACCAGTATGCGTCTAAAGAAAACAGCCAGGAAGCGCACGAAGCGATCCGTCCGTCTGACGTTAACGTTATGGCGGAGTCGCTGAAAGATATGGAAGCGGATGCGCAGAAACTGTACCAGCTGATCTGGCGTCAGTTCGTGGCGTGTCAGATGACTCCGGCGAAATATGACTCTACCACCCTGACCGTTGGTGCGGGCGATTTCCGTCTGAAAGCGCGTGGTCGTATCCTGCGTTTTGATGGTTGGACCAAAGTGATGCCGGCGCTGCGTAAAGGTGATGAAGATCGTATTCTGCCGGCGGTTGATAAAGGTGATGCGCTGACCCTGGTGGAACTGACCCCGGCTCAGCATTTCACCAAACCGCCGGCGCGTTTCAGCGAAGCGTCTCTGGTGAAAGAACTGGAAAAACGTGGTATCGGTCGTCCGTCTACCTATGCGTCTATCATCTCTACCATCCAGGATCGTGGTTATGTGCGTGTTGAAAACCGTCGTTTTTATGCGGAAAAAATGGGTGAAATCGTGACCGATCGTCTGGAGGAAAACTTCCGTGAACTGATGAACTACGATTTTACCGCGCAGATGGAAAACTCTCTGGATCAGGTGGCGAACCATGAGGCGGAATGGAAAGCGGTGCTGGATCATTTTTTCTCTGATTTCACTCAGCAGCTGGATAAAGCGGAAAAAGATCCGGAAGAAGGTGGTATGCGTCCGAACCAGATGGTTCTGACTTCTATTGACTGTCCGACCTGTGGTCGTAAAATGGGTATCCGTACTGCGTCGACCGGTGTTTTCCTGGGTTGCTCTGGTTATGCGCTGCCGCCGAAAGAGCGTTGCAAAACCACCATCAACCTGGTGCCGGAGAACGAAGTTCTGAACGTGCTGGAGGGTGAAGACGCGGAGACTAATGCACTGCGTGCGAAACGTCGTTGTCCGAAATGTGGTACCGCTATGGATTCTTATCTGATCGACCCGAAACGCAAACTGCATGTTTGCGGTAACAACCCGACTTGTGACGGTTACGAAATCGAAGAAGGTGAATTCCGTATCAAAGGTTACGACGGTCCGATTGTGGAGTGCGAAAAATGTGGTTCTGAAATGCATCTGAAGATGGGTCGTTTCGGTAAATATATGGCGTGTACCAACGAAGAGTGTAAAAACACCCGTAAAATCCTGCGTAACGGTGAAGTGGCGCCGCCGAAAGAAGATCCGGTTCCGCTGCCGGAGCTGCCGTGTGAGAAGTCGGATGCATACTTCGTTCTGCGTGACGGTGCTGCGGGTGTTTTTCTCGCGGCGAATACTTTTCCGAAATCTCGTGAGACCCGTGCGCCGCTGGTGGAGGAGCTGTATCGTTTCCGTGATCGTCTGCCGGAAAAACTGCGTTATCTGGCGGATGCGCCGCAGCAGGATCCGGAAGGTAACAAGACTATGGTTCGTTTCTCTCGTAAAACTAAACAGCAGTATGTATCATCTGAAAAAGATGGTAAAGCGACCGGTTGGAGCGCGTTTTATGTGGATGGTAAATGGGTTGAAGGTAAGAAGTAA	0.76391	51.8091	0.348624	0.687656	0	0.867646	52.5019	0.364923	0.687656	0	0.531994
NC_004431.1_cds_WP_000597415.1_1576	MIKSKIVLLSALVSCALISGCKEENKNNVSIEFMHSSVEQERQAVISKLIARFEKENPGITVKQVPVEEDAYNTKVITLSRSGSLPEVIETSHDYAKVMDKEQLIDRQAVATVISNVGEGAFYDGVLRIVRTEDGSAWTGVPVSAWIGGIWYRKDVLAKAGLEEPKNWQQLLDVAQKLNDPANKKYGIALPTAESVLTEQSFSQFALSNQANVFNAEGKITLDTPEMMQALTYYRNLAANTMPGSNDIMEVKDAFMNGTAPMAIYSTYILPAVIKEGDPKNVGFVVPTEKNSAVYGMLTSLTITAGQKAEETEAAEKFVTFMEQADNIADWVMMSPGAALPVNKAVVTTATWKDNDVIKALGELPNQLISELPNIQVFGAVGDKNFTRMGDVTGSGVVSSMVHNVTVGKADLPGTLQASQKKLDELIEQH	430	ATGATTAAATCAAAAATTGTACTGCTGAGTGCGCTGGTTTCTTGCGCGCTGATTTCCGGCTGCAAAGAAGAAAATAAAAACAACGTCTCTATTGAGTTTATGCACTCTTCTGTCGAACAGGAGCGTCAGGCGGTAATTAGCAAACTGATCGCGCGTTTCGAGAAAGAGAACCCGGGTATCACCGTTAAACAGGTGCCGGTAGAAGAAGATGCCTACAACACCAAAGTGATTACCCTGAGCCGTTCTGGTTCGCTGCCGGAAGTTATCGAAACCAGCCATGACTATGCGAAAGTGATGGATAAAGAACAGCTGATCGATCGTCAGGCGGTTGCGACCGTTATCAGCAACGTCGGTGAAGGTGCATTCTATGATGGCGTGCTGCGTATCGTCCGTACCGAAGATGGTTCTGCGTGGACCGGTGTGCCGGTTAGCGCGTGGATCGGTGGCATCTGGTATCGTAAAGACGTGCTGGCGAAAGCCGGCCTGGAGGAGCCGAAGAACTGGCAGCAGCTGCTGGATGTGGCGCAGAAACTGAACGATCCGGCGAACAAGAAATACGGTATCGCGCTGCCGACCGCGGAATCTGTTCTGACCGAACAGTCTTTCTCTCAGTTCGCGCTGAGCAACCAGGCGAACGTGTTCAACGCGGAAGGTAAAATCACCCTGGATACCCCGGAAATGATGCAGGCGCTGACTTATTATCGTAACCTGGCGGCGAACACCATGCCGGGTTCTAACGATATCATGGAAGTGAAAGATGCGTTCATGAACGGTACCGCGCCGATGGCCATCTACTCTACCTATATCCTGCCGGCGGTGATCAAAGAAGGTGATCCGAAAAACGTGGGTTTCGTAGTGCCGACCGAAAAAAACTCTGCGGTTTATGGTATGCTGACCTCTCTGACCATCACCGCGGGTCAGAAAGCGGAAGAAACCGAAGCGGCGGAAAAATTTGTCACCTTTATGGAACAGGCGGATAACATCGCGGATTGGGTGATGATGTCTCCGGGTGCGGCGCTGCCGGTGAACAAAGCGGTTGTGACCACCGCGACCTGGAAAGATAACGATGTTATCAAAGCGCTGGGTGAACTGCCGAATCAGCTGATCTCTGAACTGCCGAACATCCAGGTTTTTGGTGCGGTTGGTGATAAGAACTTCACCCGTATGGGTGACGTTACGGGTTCTGGTGTTGTGAGCTCTATGGTTCACAACGTGACCGTCGGTAAAGCAGATCTGCCGGGTACGCTGCAGGCGAGCCAGAAAAAACTGGATGAACTGATCGAGCAACACTAA	0.761765	51.4308	0.353375	0.687656	0	0.877273	52.1268	0.368092	0.687656	0	0.504936
NC_004431.1_cds_WP_011076399.1_1693	MTNHWVDIKNANVVMVMGGNAAEAHPVGFRWAMEAKNNNDATLIVVDPRFTRTASVADIYAPIRSGTDITFLSGVLRYLIENNKINAEYVKHYTNASLLVRDDFAFEDGLFSGYDAEKRQYDKSSWNYQFDENGYAKRDDTLTHPRCVWNLLKAHVSRYTPDVVENICGTPKADFLKVCEVLASTSAPDRTTTFLYALGWTQHTVGAQNIRTMAMIQLLLGNMGMAGGGVNALRGHSNIQGLTDLGLLSTSLPGYLTLPSEKQVDLQSYLEANTPKATLADQVNYWSNYPKFFVSLMKSFYGDAAQKENNWGYDWLPKWDQTYDVIKYFNMMDEGKVTGYFCQGFNPVASFPDKNKVVSCLSKLKYMVVIDPLVTETSTFWQNHGESNDVDPASIQTEVFRLPSTCFAEEDGSIANSGRWLQWHWKGQDAPGEARNDGEILAGIYHHLRELYQAEGGKGVEPLIKMSWNYKQPHEPQSDEVAKENNGYALEDLYDANGVLIAKKGQLLSSFAHLRDDGTTASSCWIYTGSWTEQGNQMANRDNSDPSGLGNTLGWAWAWPLNRRVLYNRASADINGKPWDPKRMLIQWNGSKWTGNDIPDFGNAAPGTPTGPFIMQPEGMGRLFAINKMAEGPFPEHYEPIETPLGTNPLHPNVVSNPVVRLYEQDALRMGKKEQFPYVGTTYRLTEHFHTWTKHALLNAIAQPEQFVEISETLAAAKGINNGDRVTVSSKRGFIRAVAVVTRRLKPLNVNGQQVETVGIPIHWGFEGVARKGYIANTLTPNVGDANSQTPEYKAFLVNIEKA	803	ATGACTAATCATTGGGTAGATATTAAAAACGCGAACGTTGTAATGGTAATGGGTGGTAACGCGGCGGAAGCGCATCCGGTAGGTTTCCGTTGGGCAATGGAAGCGAAAAACAACAACGATGCAACCCTGATCGTGGTAGATCCGCGTTTCACGCGTACGGCCTCTGTTGCGGATATCTATGCGCCGATTCGTTCCGGCACCGACATTACCTTCCTGTCTGGCGTGCTGCGTTATCTGATTGAAAACAACAAAATCAACGCGGAATATGTGAAACACTACACCAACGCGTCGCTGCTGGTGCGTGACGACTTTGCGTTTGAAGACGGTCTGTTCAGCGGCTATGATGCGGAGAAACGTCAGTATGACAAAAGCAGCTGGAACTATCAGTTCGACGAAAACGGCTATGCGAAACGTGATGATACCCTGACCCACCCGCGTTGCGTTTGGAACCTGCTGAAAGCTCACGTGTCTCGTTATACGCCGGATGTGGTGGAAAACATCTGCGGCACCCCGAAAGCGGATTTTCTGAAAGTCTGCGAAGTGCTGGCGTCTACCTCTGCGCCGGATCGTACCACCACCTTCCTGTATGCGCTGGGCTGGACCCAGCATACTGTGGGTGCGCAGAACATCCGTACCATGGCGATGATCCAGCTGCTGCTGGGTAACATGGGTATGGCGGGTGGTGGTGTTAACGCGCTGCGTGGTCACTCTAACATCCAGGGTCTGACCGATCTGGGTCTGCTGTCGACCTCTCTGCCGGGTTATCTGACGCTGCCGTCGGAGAAACAGGTGGATCTGCAGTCGTACCTGGAAGCGAACACCCCGAAAGCGACCCTGGCGGATCAGGTGAATTATTGGAGCAACTACCCGAAATTCTTCGTTTCTCTGATGAAATCTTTCTACGGCGATGCGGCCCAGAAAGAGAACAACTGGGGTTACGATTGGCTGCCGAAATGGGATCAGACCTATGACGTTATCAAATATTTTAACATGATGGATGAAGGTAAAGTTACCGGTTATTTCTGCCAGGGTTTCAACCCGGTAGCATCTTTCCCGGATAAAAACAAAGTGGTGTCTTGCCTGTCTAAACTGAAATACATGGTGGTGATCGATCCGCTGGTTACCGAAACCAGCACCTTCTGGCAGAACCATGGTGAGTCTAACGATGTTGACCCGGCGTCTATCCAGACTGAAGTGTTCCGTCTGCCGTCAACTTGTTTCGCAGAAGAAGATGGTTCTATCGCGAATTCTGGCCGTTGGCTGCAGTGGCATTGGAAAGGTCAGGACGCGCCGGGTGAAGCGCGTAACGATGGTGAAATCCTGGCGGGTATCTATCATCATCTGCGTGAACTGTACCAGGCGGAGGGTGGTAAAGGTGTGGAACCGCTGATTAAAATGTCTTGGAACTACAAACAGCCGCATGAGCCGCAGAGCGATGAAGTTGCGAAAGAAAACAACGGCTATGCGCTGGAAGACCTGTACGACGCGAACGGTGTTCTGATCGCGAAAAAAGGTCAGCTGCTGTCTTCTTTCGCGCATCTGCGTGATGATGGTACCACTGCTAGCTCTTGTTGGATCTACACTGGTTCTTGGACTGAACAGGGTAACCAGATGGCGAACCGTGATAACTCTGACCCGAGCGGTCTGGGCAACACCCTGGGCTGGGCGTGGGCGTGGCCGCTGAACCGTCGTGTTCTGTATAACCGTGCGTCTGCGGATATTAACGGTAAACCTTGGGATCCGAAACGTATGCTGATTCAGTGGAACGGTTCAAAATGGACCGGTAACGATATCCCGGACTTTGGTAACGCGGCGCCGGGTACTCCGACTGGTCCGTTTATCATGCAGCCGGAAGGTATGGGTCGTCTGTTCGCAATCAACAAAATGGCAGAAGGTCCGTTCCCGGAACATTACGAGCCGATCGAAACTCCGCTGGGTACCAACCCGCTGCATCCGAACGTTGTTTCAAACCCGGTGGTCCGTCTGTACGAACAGGATGCACTGCGTATGGGTAAAAAAGAACAGTTCCCGTATGTTGGTACTACCTATCGTCTGACTGAACATTTCCACACTTGGACTAAGCATGCGCTGCTGAACGCTATCGCACAGCCGGAACAGTTCGTGGAAATCTCAGAAACCCTGGCGGCAGCGAAAGGTATCAACAACGGTGACCGTGTTACCGTCAGTTCCAAACGCGGTTTCATCCGTGCGGTAGCAGTGGTCACCCGTCGTCTCAAGCCTCTGAACGTGAACGGCCAGCAGGTGGAAACGGTGGGTATCCCGATCCATTGGGGCTTTGAGGGTGTAGCGCGTAAAGGTTATATTGCTAACACCCTGACGCCGAACGTTGGTGATGCAAACTCACAGACTCCGGAATATAAAGCATTTCTGGTTAATATCGAAAAAGCGTAA	0.778638	53.9801	0.357756	0.687656	0	0.861964	52.3217	0.369736	0.687656	0	0.546496
NC_004431.1_cds_WP_000007283.1_1837	MSFELPALPYAKDALAPHISAETIEYHYGKHHQTYVTNLNNLIKGTAFEGKSLEEIIRSSEGGVFNNAAQVWNHTFYWNCLAPNAGGEPTGKVAEAIAASFGSFADFKAQFTDAAIKNFGSGWTWLVKNSDGKLAIVSTSNAGTPLTTDATPLLTVDVWEHAYYIDYRNARPGYLEHFWALVNWEFVAKNLAA	193	ATGAGTTTTGAACTGCCGGCGCTGCCGTATGCCAAAGATGCGCTGGCGCCGCATATCAGCGCGGAAACCATTGAATATCATTATGGCAAACATCATCAGACCTATGTCACCAATCTGAACAACCTGATCAAAGGCACCGCGTTTGAAGGTAAATCGCTGGAAGAAATCATTCGTAGCAGCGAAGGCGGCGTGTTCAACAACGCGGCGCAGGTCTGGAACCACACTTTCTACTGGAACTGCCTGGCGCCGAACGCCGGTGGCGAACCGACCGGTAAAGTGGCGGAAGCGATTGCGGCGAGCTTCGGCAGCTTCGCCGATTTCAAAGCGCAGTTCACCGATGCGGCGATCAAAAACTTCGGCTCTGGTTGGACCTGGCTGGTGAAAAACAGCGACGGCAAACTGGCGATCGTCAGCACCAGCAACGCGGGCACGCCGCTGACCACCGATGCCACCCCGCTGCTGACCGTGGATGTGTGGGAACATGCCTACTACATCGATTATCGTAACGCGCGTCCGGGTTATCTGGAGCATTTTTGGGCGCTGGTGAATTGGGAATTTGTGGCGAAGAACCTGGCAGCATAA	0.761698	49.8282	0.341212	0.687656	0	0.920085	55.6701	0.349063	0.687656	0	0.507521
NC_004431.1_cds_WP_000624295.1_1993	MFKVGIGPSSSHTVGPMKAGKQFVDDLVEKGLLDSVTRVAVDVYGSLSLTGKGHHTDIAIIMGLAGNEPATVDIDSIPGFIRDVEERERLLLAQGRHEVDFPRDNGMRFHNGNLPLHENGMQIHAYNGDEVVYSKTYYSIGGGFIVDEEHFGQDAANEVSVPYPFKSATELLAYCNETGFSLSGLAMQNELALHSKKEIDEYFAHVWQTMQACIDRGMNTEGVLPGPLRVPRRASALRRMLVSSDKLSNDPMNVIDWVNMFALAVNEENAAGGRVVTAPTNGACGIVPAVLAYYDHFIESVSPDIYTRYFMAAGAIGALYKMNASISGAEVGCQGEVGVACSMAAAGLAELLGGSPEQVCVAAEIGMEHNLGLTCDPVAGQVQVPCIERNAIASVKAINAARMALRRTSAPRVSLDKVIETMYETGKDMNAKYRETSRGGLAIKVQCD	448	ATGTTTAAAGTTGGTATTGGTCCGAGTAGTTCTCATACCGTCGGCCCGATGAAAGCCGGTAAGCAGTTTGTCGATGATCTGGTAGAAAAAGGGCTGCTCGATTCAGTAACGCGCGTAGCGGTCGACGTTTATGGTAGCCTGTCGCTGACCGGTAAAGGGCATCACACCGATATCGCGATCATCATGGGCCTGGCAGGCAACGAACCGGCGACCGTCGATATCGATAGCATTCCGGGTTTCATCCGTGACGTCGAAGAACGTGAACGTCTGCTGCTGGCGCAGGGTCGTCACGAAGTTGATTTCCCGCGTGATAACGGCATGCGTTTCCATAACGGCAACCTGCCGCTGCATGAAAACGGCATGCAGATCCATGCGTACAACGGCGATGAAGTGGTGTATAGCAAAACCTATTATAGCATTGGCGGCGGCTTCATCGTTGATGAAGAACACTTCGGTCAGGATGCGGCCAACGAAGTCTCTGTGCCGTATCCGTTCAAGTCGGCGACCGAACTGCTGGCCTACTGCAACGAAACCGGTTTTTCGCTGTCTGGTCTGGCGATGCAGAATGAGCTGGCGCTGCATAGCAAAAAAGAAATCGATGAATATTTCGCGCATGTGTGGCAGACCATGCAGGCCTGCATCGATCGTGGTATGAACACCGAAGGTGTCCTGCCGGGTCCGCTGCGTGTGCCGCGTCGTGCGTCTGCGCTGCGTCGTATGCTGGTGTCTTCTGATAAACTGTCTAACGATCCGATGAACGTGATTGATTGGGTGAACATGTTCGCGCTGGCGGTGAACGAAGAAAACGCGGCGGGTGGTCGTGTGGTGACCGCGCCGACCAACGGCGCGTGCGGTATCGTGCCGGCCGTGCTGGCGTACTATGATCATTTCATCGAATCTGTGTCTCCGGATATCTACACCCGTTATTTCATGGCGGCGGGTGCGATCGGTGCGCTGTACAAAATGAACGCCTCTATCTCTGGTGCGGAAGTGGGTTGCCAGGGTGAAGTGGGTGTGGCCTGCTCTATGGCGGCGGCGGGTCTGGCGGAACTGCTGGGTGGTAGCCCGGAACAGGTGTGCGTGGCGGCGGAAATCGGCATGGAACATAACCTGGGTCTGACGTGCGATCCGGTTGCGGGCCAGGTGCAGGTGCCGTGCATCGAACGTAACGCGATCGCGTCTGTGAAAGCGATCAACGCAGCGCGTATGGCACTGCGTCGTACCTCTGCACCGCGTGTGAGCCTCGATAAAGTTATCGAAACCATGTATGAAACTGGTAAAGATATGAATGCGAAGTACCGTGAAACGAGTCGTGGTGGTCTGGCGATCAAAGTTCAGTGTGATTGA	0.766954	54.1203	0.343383	0.687656	0	0.880239	55.5308	0.356121	0.687656	0	0.512173
NC_004431.1_cds_WP_001036964.1_2420	MNKKVLTLSAVMASMLFGAAAHAADTRIGVTIYKYDDNFMSVVRKAIEQDAKAAPDVQLLMNDSQNDQSKQNDQIDVLLAKGVKALAINLVDPAAAGTVIEKARGQNVPVVFFNKEPSRKALDSYDKAYYVGTDSKESGIIQGDLIAKHWAANQGWDLNKDGQIQFVLLKGEPGHPDAEARTTYVIKELNDKGIKTEQLQLDTAMWDTAQAKDKMDAWLSGPNANKIEVVIANNDAMAMGAVEALKAHNKSSIPVFGVDALPEALALVKSGALAGTVLNDANNQAKATFDLAKNLADGKGAADGTNWKIDNKVVRVPYVGVDKDNLAEFSKK	332	ATGAATAAGAAAGTACTGACGTTATCTGCCGTAATGGCATCTATGCTGTTTGGCGCGGCGGCGCATGCGGCAGATACGCGTATTGGCGTGACCATCTATAAATATGATGATAACTTCATGAGTGTGGTACGTAAAGCCATTGAACAGGATGCGAAAGCGGCACCGGATGTGCAGCTGCTGATGAACGATTCTCAGAACGATCAGAGCAAACAGAACGATCAGATCGATGTGCTGCTGGCGAAAGGCGTGAAAGCGCTGGCGATCAACCTGGTTGACCCGGCAGCGGCGGGCACCGTGATCGAAAAAGCGCGTGGTCAGAACGTGCCGGTGGTGTTCTTCAACAAAGAACCGTCTCGTAAAGCGCTGGATAGCTACGATAAAGCCTACTATGTGGGCACCGATAGCAAAGAAAGCGGCATCATCCAGGGCGATCTGATCGCCAAACACTGGGCGGCGAACCAGGGCTGGGATCTGAACAAAGATGGTCAGATCCAGTTCGTGCTGCTGAAAGGTGAACCGGGCCATCCGGATGCGGAAGCGCGTACCACCTACGTTATCAAAGAGCTGAACGATAAAGGCATCAAAACCGAGCAGCTCCAGCTGGATACCGCGATGTGGGATACCGCCCAGGCTAAAGATAAAATGGATGCCTGGCTGTCTGGTCCGAACGCCAACAAAATCGAAGTGGTGATCGCGAACAACGATGCGATGGCGATGGGTGCGGTGGAAGCGCTGAAAGCGCATAACAAGAGCTCTATCCCGGTGTTTGGCGTTGATGCGCTGCCGGAAGCGCTGGCGCTGGTGAAATCTGGTGCGCTGGCGGGCACCGTGCTGAACGATGCGAACAACCAGGCGAAAGCGACCTTCGATCTGGCGAAAAATCTGGCGGATGGTAAAGGCGCGGCCGATGGCACCAACTGGAAAATCGACAACAAAGTGGTGCGTGTACCGTATGTTGGCGTTGATAAAGACAATTTAGCAGAGTTTTCTAAGAAATAA	0.762328	51.0511	0.374688	0.687656	0	0.891658	53.2533	0.382155	0.687656	0	0.494755
NC_004431.1_cds_WP_000926460.1_2540	MLLPWLILIPFIGGFLCWQTERFGVKVPRWIALVTMGLTLALSLQLWLQGGYSLTQSAGIPQWQSEFDMPWIPRFGISIHLAIDGLSLLMVVLTGLLGVLAVLCSWKEIEKYQGFFHLNLMWILGGVIGVFLAIDMFLFFFFWEMMLVPMYFLIALWGHKASDGKTRITAATKFFIYTQASGLVMLIAILALVFVHYNATGVWTFNYEELLNTPMSNGVEYLLMLGFFIAFAVKMPVVPLHGWLPDAHSQAPTAGSVDLAGILLKTAAYGLLRFSLPLFPNASAEFAPIAMWLGVIGIFYGAWMAFAQTDIKRLIAYTSVSHMGFVLIAIYTGSQLAYQGAVIQMIAHGLSAAGLFILCGQLYERIHTRDMRMMGGLWSKMKWLPALSLFFAVATLGMPGTGNFVGEFMILFGSFQVVPVITVISTFGLVFASVYSLAMLHRAYFGKAKSQIASQELPGMSLRELFMILLLVVLLVLLGFYPQPILDTSHSAIGNIQQWFVNSVTTTRP	509	ATGTTATTACCGTGGCTGATTCTGATTCCGTTTATTGGCGGCTTTCTGTGCTGGCAAACCGAACGCTTTGGCGTGAAAGTACCGCGTTGGATTGCGCTGGTTACCATGGGGCTGACGCTGGCGCTGTCGCTGCAGCTGTGGCTGCAGGGTGGTTATAGCCTGACGCAGTCGGCGGGTATCCCGCAGTGGCAGTCTGAATTTGACATGCCGTGGATTCCGCGTTTTGGTATTAGCATCCATCTGGCGATCGACGGTCTGAGCCTGCTGATGGTCGTCCTGACCGGTCTGCTGGGCGTGCTGGCGGTGCTGTGCAGCTGGAAAGAAATTGAAAAATATCAGGGTTTCTTCCATCTGAACCTGATGTGGATCCTGGGTGGCGTTATCGGTGTTTTCCTGGCGATCGATATGTTCCTGTTCTTCTTCTTCTGGGAAATGATGCTGGTGCCGATGTATTTCCTGATCGCGCTGTGGGGCCACAAAGCGTCTGATGGCAAAACCCGTATCACCGCGGCGACCAAATTCTTCATCTATACGCAGGCGTCTGGTCTGGTGATGCTGATCGCGATCCTGGCGCTGGTGTTCGTGCACTACAACGCGACCGGTGTTTGGACCTTCAACTACGAAGAACTGCTGAACACCCCGATGAGCAACGGCGTGGAATATCTGCTGATGCTGGGTTTCTTCATCGCGTTCGCGGTGAAAATGCCGGTGGTGCCGCTGCATGGTTGGCTGCCGGATGCGCATTCTCAGGCGCCGACCGCGGGTTCTGTTGATCTGGCGGGTATCCTGCTGAAAACCGCGGCGTACGGTCTGCTGCGTTTCTCTCTGCCGCTGTTCCCGAACGCGTCTGCGGAATTCGCGCCGATCGCGATGTGGCTGGGTGTGATCGGTATCTTCTACGGTGCGTGGATGGCGTTCGCGCAGACCGATATCAAACGTCTGATCGCGTATACCTCTGTGTCTCACATGGGTTTCGTTCTGATCGCGATCTATACCGGTTCTCAGCTGGCGTATCAGGGTGCGGTGATCCAGATGATCGCGCATGGTCTGTCTGCGGCGGGTCTGTTCATCCTGTGCGGCCAGCTGTATGAGCGTATCCACACCCGTGATATGCGTATGATGGGTGGTCTGTGGTCGAAAATGAAATGGCTGCCGGCGCTGTCTCTGTTCTTCGCGGTGGCGACCCTGGGTATGCCGGGTACCGGCAACTTCGTGGGTGAATTCATGATTCTGTTCGGTTCTTTCCAGGTGGTTCCGGTGATCACGGTGATCTCTACGTTCGGTCTGGTCTTTGCGTCTGTCTATTCGCTGGCGATGCTGCATCGTGCGTATTTCGGTAAAGCGAAATCTCAGATTGCGAGCCAGGAACTGCCGGGTATGTCTCTGCGCGAACTGTTTATGATCTTACTGCTGGTTGTGCTGCTGGTGCTGCTGGGTTTTTATCCGCAGCCGATTCTGGATACGAGCCATTCTGCGATCGGTAACATTCAGCAGTGGTTTGTCAACAGCGTTACCACTACCCGTCCGTAA	0.753011	55.098	0.340471	0.687656	0	0.887645	55.4248	0.351518	0.687656	1	0.515419
NC_004431.1_cds_WP_001281890.1_3393	MSDMAERLALHEFTENAYLNYSMYVIMDRALPFIGDGLKPVQRRIVYAMSELGLNASAKFKKSARTVGDVLGKYHPHGDSACYEAMVLMAQPFSYRYPLVDGQGNWGAPDDPKSFAAMRYTESRLSKYSELLLSELGQGTADWVPNFDGTLQEPKMLPARLPNILLNGTTGIAVGMATDIPPHNLREVAQAAIALIDQPKTTLDQLLDIVQGPDYPTEAEIITSRAEIRKIYENGRGSVRMRAVWKKEDGAVVISALPHQVSGARVLEQIAAQMRNKKLPMVDDLRDESDHENPTRLVIVPRSNRVDMDQVMNHLFATTDLEKSYRINLNMIGLDGRPAVKNLLEILSEWLVFRRDTVRRRLNYRLEKVLKRLHILEGLLVAFLNIDEVIEIIRNEDEPKPALMSRFGLTETQAEAILELKLRHLAKLEEMKIRGEQSELEKERDQLQGILASERKMNNLLKKELQADAQAYGDERRSPLQEREEAKAMSEHDMLPSEPVTIVLSQMGWVRSAKGHDIDAPGLNYKAGDSFKAAVKGKSNQPVVFVDSTGRSYAIDPITLPSARGQGEPLTGKLTLPPGATVDHMLMESDDQKLLMASDAGYGFVCTFNDLVARNRAGKALITLPENAHVMPPVVIEDASDMLLAITQAGRMLMFPVSDLPQLSKGKGNKIINIPSAEAARGEDGLAQLYVLPPQSTLTIHVGKRKIKLRPEELQKVTGERGRRGTLMRGLQRIDRVEIDSPRRASSGDSEE	752	ATGAGTGATATGGCAGAACGTTTAGCGCTGCATGAATTTACCGAAAACGCCTATCTGAACTACTCTATGTACGTGATCATGGATCGTGCGCTGCCGTTTATCGGCGATGGGCTGAAACCGGTACAGCGTCGTATTGTTTATGCCATGTCAGAACTGGGGCTGAATGCGTCTGCCAAATTCAAAAAATCTGCGCGTACCGTCGGCGATGTGCTGGGTAAATACCATCCGCATGGTGACAGCGCGTGCTATGAAGCGATGGTGCTGATGGCGCAGCCGTTCTCTTATCGTTATCCGCTGGTTGATGGTCAGGGTAACTGGGGCGCGCCGGACGATCCGAAAAGCTTCGCGGCCATGCGTTACACCGAAAGCCGTCTGAGCAAATACTCGGAGCTGCTGCTGTCTGAACTGGGTCAGGGTACCGCGGATTGGGTTCCGAACTTCGATGGCACCCTGCAGGAACCGAAAATGCTGCCGGCGCGTCTGCCGAACATCCTGCTGAACGGTACCACCGGTATCGCGGTTGGCATGGCGACCGATATTCCGCCGCACAACCTGCGTGAGGTGGCGCAGGCGGCGATCGCGCTGATCGATCAGCCGAAGACCACCCTGGATCAGCTGCTGGACATCGTGCAGGGTCCGGATTATCCGACCGAAGCGGAAATCATCACCTCTCGTGCGGAAATCCGTAAAATCTACGAAAACGGTCGTGGTTCTGTGCGTATGCGTGCGGTGTGGAAAAAAGAGGATGGTGCGGTGGTTATTTCGGCGCTGCCGCATCAGGTGTCGGGTGCGCGTGTTCTGGAACAGATCGCGGCGCAGATGCGTAACAAAAAACTGCCGATGGTGGATGATCTGCGTGATGAGTCCGACCACGAGAACCCGACCCGTCTGGTGATCGTGCCGCGTTCTAACCGTGTGGATATGGATCAGGTGATGAACCACCTGTTCGCGACCACCGATCTGGAAAAATCCTACCGTATCAACCTGAACATGATCGGCCTGGACGGCCGTCCGGCGGTGAAAAACCTGCTGGAGATTCTGTCTGAGTGGCTGGTTTTCCGTCGTGATACCGTGCGTCGTCGTCTGAACTATCGTCTGGAGAAAGTGCTGAAACGTCTGCATATCCTGGAGGGTCTGCTGGTTGCGTTTCTGAACATCGATGAAGTCATTGAAATTATCCGTAACGAAGATGAACCGAAACCGGCGCTGATGTCTCGTTTCGGTCTGACTGAGACCCAGGCGGAAGCGATCCTGGAACTGAAACTGCGTCATCTGGCGAAACTGGAGGAGATGAAAATCCGTGGTGAACAGTCTGAACTGGAGAAAGAGCGTGATCAGCTGCAGGGTATCCTGGCGTCTGAGCGTAAAATGAATAATCTGCTGAAGAAAGAACTGCAGGCTGATGCGCAGGCGTATGGTGATGAACGTCGTAGCCCGCTGCAGGAACGTGAAGAAGCGAAAGCAATGTCTGAACATGATATGCTGCCGTCTGAACCGGTGACCATCGTTCTCTCTCAGATGGGTTGGGTGCGTTCAGCGAAAGGTCACGATATCGATGCGCCGGGCCTGAACTATAAAGCAGGTGATTCTTTCAAAGCAGCTGTTAAAGGTAAGTCAAACCAGCCGGTTGTTTTTGTCGATAGCACCGGTCGTAGCTACGCCATTGATCCGATTACCCTGCCGTCTGCGCGTGGTCAGGGTGAACCGCTGACGGGCAAACTGACGCTGCCGCCTGGTGCGACCGTAGATCATATGCTGATGGAAAGCGATGATCAGAAACTGCTGATGGCGAGCGATGCCGGTTACGGTTTTGTGTGCACTTTCAACGATCTGGTGGCGCGTAACCGTGCCGGTAAAGCGCTGATCACCCTGCCGGAGAACGCCCATGTGATGCCGCCGGTTGTTATTGAAGATGCGTCTGACATGCTGCTCGCGATCACTCAGGCTGGTCGTATGCTGATGTTCCCGGTGTCTGATCTGCCGCAGCTGAGCAAAGGTAAAGGTAACAAAATTATCAATATCCCGTCTGCGGAAGCTGCGCGTGGTGAGGATGGTCTGGCGCAGCTGTATGTCCTGCCGCCGCAGTCTACCCTGACTATCCACGTGGGTAAACGCAAAATCAAACTGCGTCCGGAAGAACTGCAGAAAGTGACCGGTGAACGTGGTCGTCGTGGTACGCTGATGCGTGGTCTGCAGCGTATTGATCGTGTGGAAATCGATTCTCCGCGTCGTGCGTCTAGCGGTGATAGCGAAGAGTAA	0.762093	54.803	0.348565	0.687656	0	0.878716	54.5817	0.380662	0.687656	0	0.506855
NC_004431.1_cds_WP_000257293.1_3592	MAVAANKRSVMTLFSGPTDIYSHQVRIVLAEKGVSFEIEHVEKDNPPQDLIDLNPNQSVPTLVDRELTLWESRIIMEYLDERFPHPPLMPVYPVARGESRLYMHRIEKDWYTLMNTIINGSASEADAARKQLREELLAIAPVFGQKPYFLSDEFSLVDCYLAPLLWRLPQLGIEFSGPGAKELKGYMTRVFERDSFLASLTEAEREMRLGRS	212	ATGGCTGTAGCAGCGAACAAACGTAGCGTCATGACGCTGTTCTCTGGACCGACCGATATCTACAGCCATCAGGTGCGTATTGTGCTGGCGGAAAAAGGCGTCTCTTTTGAAATTGAACACGTCGAAAAAGACAACCCGCCGCAGGATCTGATCGATCTGAATCCGAATCAGTCGGTGCCGACGCTGGTCGATCGTGAGCTGACCCTGTGGGAAAGCCGTATCATCATGGAATATCTGGATGAACGTTTCCCGCATCCGCCGCTGATGCCGGTGTATCCGGTGGCGCGCGGTGAAAGCCGTCTGTACATGCACCGTATCGAAAAAGACTGGTACACCCTGATGAACACCATCATCAACGGTTCTGCCAGCGAAGCGGATGCGGCGCGTAAACAGCTGCGTGAAGAACTGCTGGCGATTGCGCCGGTCTTTGGTCAGAAACCGTACTTCCTGAGCGATGAATTCAGCCTGGTGGATTGCTACCTGGCGCCGCTGCTGTGGCGTCTGCCGCAGCTGGGCATCGAATTTAGCGGCCCGGGTGCGAAAGAACTGAAAGGCTACATGACGCGTGTCTTTGAACGTGATAGCTTTCTGGCGTCTCTGACTGAAGCGGAGCGTGAAATGCGTCTGGGTCGTAGCTAA	0.760743	53.6776	0.355091	0.687656	0	0.896697	55.0861	0.384838	0.687656	0	0.503092
NC_004431.1_cds_WP_000737042.1_3769	MKKLTIGLIGNPNSGKTTLFNQLTGSRQRVGNWAGVTVERKEGQFSTTDHQVTLVDLPGTYSLTTISSQTSLDEQIACHYILSGDADLLINVVDASNLERNLYLTLQLLELGIPCIVALNMLDIAEKQNIRIEIDALSARLGCPVIPLVSTRGRGIEALKLAIDRYKANENVELVHYAQPLLNEADSLAKVMPSDIPLKQRRWLGLQMLEGDIYSRAYAGEASQHLDAALARLRNEMDDPALHIADARYQCIAAICDVVSNTLTAEPSRFTTAVDKIVLNRFLGLPIFLFVMYLMFLLAINIGGALQPLFDVGSVALFVHGIQWIGYTLHFPDWLTIFLAQGLGGGINTVLPLVPQIGMMYLFLSFLEDSGYMARAAFVMDRLMQALGLPGKSFVPLIVGFGCNVPSVMGARTLDAPRERLMTIMMAPFMSCGARLAIFAVFAAAFFGQNGALAVFSLYMLGIVMAVLTGLMLKYTIMRGEATPFVMELPVYHVPHVKSLIIQTWQRLKGFVLRAGKVIIIVSIFLSAFNSFSLSGKIVDNINDSALASVSRVITPVFKPIGVHEDNWQATVGLFTGAMAKEVVVGTLNTLYTAENIQDEEFNPAEFNLGEELFSAVDETWQSLKDTFSLSVLMNPIEASKGDGEMGTGAMGVMDQKFGSAAAAYSYLIFVLLYVPCISVMGAIARESSRGWMGFSILWGLNIAYSLATLFYQVASYSQHPTYSLVCILAVILFNIVVIGLLRRARSRVDVELLATRKSVSSCCAASTTGDCH	773	ATGAAAAAATTAACCATTGGTCTGATTGGTAATCCTAACAGTGGCAAAACCACGTTATTTAACCAGCTGACCGGTTCGCGTCAACGTGTCGGTAACTGGGCCGGCGTCACCGTAGAACGTAAAGAAGGTCAGTTCTCCACCACCGATCATCAGGTAACCCTGGTTGATCTGCCGGGTACCTATAGCCTGACCACGATTAGCAGCCAGACCTCGCTGGATGAGCAGATTGCCTGCCACTATATTCTGTCAGGCGATGCCGATCTGCTGATCAACGTCGTTGATGCGAGCAACCTGGAACGTAACCTGTATCTGACGCTGCAGCTGCTGGAACTGGGCATCCCGTGCATTGTTGCGCTGAACATGCTGGATATTGCTGAAAAACAGAACATCCGTATCGAAATCGATGCCCTGTCGGCGCGTCTGGGCTGCCCGGTTATTCCGCTGGTTTCTACCCGTGGTCGTGGTATTGAGGCGCTGAAACTGGCGATCGACCGTTACAAAGCCAACGAAAACGTCGAACTGGTGCATTATGCGCAGCCGCTGCTGAACGAAGCGGATTCTCTGGCGAAAGTGATGCCGTCTGACATCCCGCTGAAACAGCGTCGTTGGCTGGGTCTGCAGATGCTGGAAGGTGATATTTACAGCCGTGCGTATGCGGGCGAAGCGAGCCAGCATCTGGATGCGGCGCTGGCGCGTCTGCGTAACGAGATGGATGATCCGGCGCTGCACATCGCGGACGCGCGTTACCAGTGTATCGCGGCGATCTGTGATGTGGTGTCGAACACCCTGACCGCGGAGCCGTCGCGTTTCACCACCGCGGTGGATAAAATTGTGCTGAACCGTTTCCTGGGTCTGCCGATTTTCCTGTTCGTTATGTACCTGATGTTCCTGCTGGCGATTAACATCGGTGGTGCGCTGCAGCCGCTGTTCGATGTCGGTTCTGTGGCGCTGTTTGTGCATGGTATTCAGTGGATTGGCTATACCCTGCACTTCCCGGATTGGCTGACCATCTTCCTGGCGCAGGGTCTGGGTGGTGGTATCAACACCGTGCTGCCGCTGGTGCCGCAGATCGGTATGATGTACCTCTTCCTGAGCTTCCTGGAAGATTCTGGTTACATGGCGCGTGCCGCGTTCGTTATGGATCGTCTGATGCAGGCGCTGGGTCTGCCGGGTAAATCTTTCGTGCCGCTGATTGTGGGTTTCGGTTGTAATGTGCCGTCTGTTATGGGTGCGCGTACCCTGGATGCGCCGCGCGAACGTCTGATGACTATCATGATGGCGCCGTTCATGTCTTGCGGTGCGCGTCTGGCGATCTTCGCGGTGTTCGCGGCGGCGTTCTTCGGTCAGAACGGTGCGCTGGCGGTGTTCTCCCTGTACATGCTGGGTATCGTGATGGCGGTTCTGACTGGTCTGATGCTGAAGTACACTATCATGCGTGGTGAAGCGACCCCGTTTGTTATGGAACTGCCGGTTTATCACGTGCCGCATGTGAAATCTCTGATCATCCAGACCTGGCAGCGTCTGAAAGGTTTCGTGCTGCGTGCGGGTAAAGTGATCATCATCGTGTCTATCTTTCTGTCTGCGTTTAACTCCTTCTCTCTGAGCGGTAAAATCGTTGATAACATCAACGACTCTGCGCTGGCGTCTGTGAGCCGTGTGATCACCCCGGTGTTCAAACCGATCGGCGTGCACGAGGATAACTGGCAGGCGACCGTTGGCCTCTTTACCGGCGCAATGGCGAAAGAAGTAGTTGTTGGTACCCTGAACACCCTGTATACCGCCGAAAACATTCAGGATGAAGAGTTCAACCCGGCGGAATTTAACCTGGGTGAGGAACTGTTCTCCGCTGTGGATGAGACCTGGCAGTCTCTGAAAGATACCTTCTCTCTGTCAGTGCTGATGAACCCGATCGAAGCGTCTAAAGGTGATGGTGAGATGGGTACTGGCGCTATGGGTGTTATGGATCAGAAATTCGGTTCTGCGGCGGCGGCCTATTCTTATCTGATCTTCGTGCTGCTGTATGTGCCGTGTATCAGTGTGATGGGTGCTATCGCTCGTGAAAGCAGCCGTGGTTGGATGGGTTTCTCTATCCTGTGGGGTCTGAACATTGCGTATAGTCTGGCGACTCTGTTCTACCAGGTGGCGTCTTATTCTCAGCATCCGACCTATTCTCTGGTGTGCATCCTCGCGGTCATCCTGTTCAATATCGTGGTGATCGGTCTGCTGCGTCGTGCGCGTAGCCGTGTTGATGTTGAACTGCTGGCAACCCGTAAATCTGTGTCTAGCTGTTGTGCGGCGAGTACTACTGGCGATTGTCATTAA	0.76195	54.9526	0.353497	0.687656	0	0.867605	54.4358	0.353959	0.687656	0	0.509909
NC_004431.1_cds_WP_000183973.1_3964	MTNNPPSAQIKPGEYGFPLKLKARYDNFIGGEWVAPADGEYYQNLTPVTGQLLCEVASSGKRDIDLALDAAHKVKDKWAHTSVQDRAAILFKIADRMEQNLELLATAETWDNGKPIRETSAADVPLAIDHFRYFASCIRAQEGGISEIDSETVAYHFHEPLGVVGQIIPWNFPLLMASWKMAPALAAGNCVVLKPARLTPLSVLLLMEIVGDLLPPGVVNVVNGAGGEIGEYLATSKRIAKVAFTGSTEVGQQIMQYATQNIIPVTLELGGKSPNIFFADVMDEEDAFFDKALEGFALFAFNQGEVCTCPSRALVQESIYERFMERAIRRVESIRSGNPLDSVTQMGAQVSHGQLETILNYIDIGKKEGADVLTGGRRKLLEGELKDGYYLEPTILFGQNNMRVFQEEIFGPVLAVTTFKTIEEALELANDTQYGLGAGVWSRNGNLAYKMGRGIQAGRVWTNCYHAYPAHAAFGGYKQSGIGRETHKMMLEHYQQTKCLLVSYSDKPLGLF	512	ATGACTAACAATCCGCCCAGTGCGCAGATCAAACCTGGTGAATACGGTTTCCCGCTGAAACTGAAAGCGCGCTATGATAACTTCATTGGCGGTGAATGGGTGGCGCCGGCGGATGGTGAATATTATCAGAACCTGACGCCGGTAACCGGGCAGCTGCTGTGCGAAGTTGCTTCTTCTGGTAAACGTGATATCGATCTGGCGCTGGATGCGGCGCATAAAGTGAAAGATAAATGGGCACATACCTCTGTGCAGGATCGTGCGGCGATTCTGTTCAAAATTGCCGATCGTATGGAACAGAATCTGGAACTGCTGGCGACGGCGGAAACCTGGGACAACGGCAAACCGATTCGTGAAACCTCTGCAGCGGATGTGCCGCTGGCGATCGATCATTTCCGTTATTTCGCCTCCTGCATCCGTGCGCAGGAAGGCGGTATCAGCGAAATCGACAGCGAAACCGTGGCTTATCACTTCCATGAACCGCTGGGTGTGGTGGGTCAGATTATCCCGTGGAACTTCCCGCTGCTGATGGCGTCTTGGAAAATGGCGCCGGCGCTGGCGGCGGGTAACTGCGTGGTGCTGAAACCGGCGCGTCTGACCCCGCTGTCTGTGCTGCTGCTGATGGAAATCGTCGGTGATCTGCTGCCGCCGGGTGTTGTGAACGTGGTCAACGGTGCGGGTGGTGAAATCGGTGAGTATCTGGCGACCTCGAAACGTATCGCCAAAGTGGCGTTCACCGGTTCTACCGAGGTTGGTCAGCAGATTATGCAGTACGCTACCCAGAACATCATTCCGGTTACCCTGGAACTGGGCGGTAAATCGCCGAACATCTTCTTCGCGGATGTGATGGATGAAGAAGATGCGTTCTTCGATAAAGCGCTGGAAGGCTTTGCGCTGTTCGCGTTCAACCAGGGCGAAGTGTGCACCTGCCCGTCTCGTGCGCTGGTGCAGGAATCTATCTACGAACGTTTTATGGAACGTGCGATCCGTCGTGTGGAAAGCATCCGTTCTGGTAACCCGCTGGATTCTGTTACCCAGATGGGTGCACAGGTTTCTCACGGTCAGCTGGAAACCATCCTGAACTACATCGATATCGGTAAAAAAGAAGGTGCGGATGTTCTGACGGGTGGTCGTCGTAAACTGCTGGAAGGCGAACTGAAAGATGGTTATTACCTGGAACCGACTATCCTGTTCGGTCAGAACAACATGCGTGTTTTCCAGGAAGAAATCTTCGGTCCGGTGCTGGCGGTGACCACGTTCAAAACCATCGAAGAAGCACTGGAACTGGCGAACGACACCCAGTACGGTCTGGGTGCGGGCGTGTGGTCCCGTAACGGTAACCTGGCGTACAAGATGGGTCGTGGTATTCAGGCCGGTCGTGTCTGGACCAACTGCTACCATGCTTATCCGGCACATGCAGCATTCGGTGGTTACAAACAGAGCGGTATTGGCCGTGAAACCCATAAGATGATGCTGGAACATTACCAGCAGACCAAATGCCTGCTGGTGAGCTATAGCGATAAACCGCTGGGTCTGTTCTGA	0.764468	54.5809	0.327513	0.687656	0	0.889755	54.321	0.379992	0.687656	0	0.522375
NC_004431.1_cds_WP_001109982.1_4067	MNYTEQQAEWITQQILQELATSKKTAAPAAAPVALNIPVGVSNRHVHLCREDMDILFGYGSTLTRSKALKQPGQYAAEEMVTLRGPKGELNKVRVLGPLRNATQVEISVADGFALGTKAPVRMSGDLLDSPGIEIIGPKGRVVKHNGMIVAWRHIHISPEEAELHGLHDGMEIDVQTNGPRGGVLSHVVVRVTADAVLELHIDMEEANGVGLRNGDTVRGIKQAARHG	228	ATGAACTATACTGAACAACAGGCTGAATGGATCACGCAGCAGATTCTGCAGGAACTGGCGACCAGCAAAAAAACCGCGGCGCCGGCGGCGGCGCCGGTGGCGCTGAACATTCCGGTGGGCGTCAGCAACCGTCATGTGCATCTGTGCCGTGAAGATATGGATATCCTGTTTGGCTACGGTAGCACCCTGACGCGTTCGAAAGCGCTGAAACAGCCGGGCCAGTATGCGGCGGAAGAAATGGTGACGCTGCGCGGCCCGAAAGGTGAACTGAACAAAGTGCGTGTGCTGGGTCCGCTGCGTAACGCGACGCAGGTGGAGATCAGCGTCGCCGATGGCTTCGCGCTGGGCACCAAAGCGCCGGTGCGTATGTCCGGCGATCTGCTGGATTCTCCGGGCATCGAAATCATCGGTCCGAAAGGTCGCGTGGTGAAACACAACGGCATGATCGTCGCGTGGCGTCACATCCACATCTCTCCGGAAGAAGCGGAACTGCATGGCCTGCACGATGGTATGGAAATCGACGTGCAGACCAACGGTCCGCGTGGTGGCGTGCTGTCTCATGTGGTGGTTCGTGTAACGGCGGATGCGGTGCTGGAACTGCATATCGATATGGAAGAAGCAAACGGTGTCGGCCTGCGTAACGGTGATACCGTCCGTGGCATCAAACAGGCGGCGCGTCATGGTTAA	0.762508	56.4774	0.34499	0.687656	0	0.911548	58.952	0.383079	0.687656	0	0.504739
NC_004431.1_cds_WP_000921791.1_4239	MLKVLLLFVLLIAGIVVGPMIAGHQGYVLIQTDNYNIETSVTGLAIILILAMVVLFAIEWLLRRIFRTGAHTRGWFVGRKRRRARKQTEQALLKLAEGDYQQVEKLMAKNADHAEQPVVNYLLAAEAAQQRGDEARANQHLERAAELAGNDTIPVEITRVRLQLARNENHAARHGVDKLLEVTPRHPEVLRLAEQAYIRTGAWSSLLDIIPSMAKAHVGDEEHRAMLEQQAWIGLMDQARADNGSEGLRNWWKNQSRKTRHQVALQVAMAEHLIECDDHDTAQQIIIDGLKRQYDDRLLLPIPRLKTNNPEQLEKVLRQQIKNVGDRPLLWSTLGQSLMKHGEWQEASLAFRAALKQRPDAYDYAWLADALDRLHKPEEAAAMRRDGLMLTLQNNPPQ	398	ATGCTGAAAGTATTATTATTATTTGTACTGCTGATTGCCGGTATTGTCGTCGGCCCGATGATTGCGGGTCATCAGGGTTATGTACTGATTCAGACCGATAACTATAACATCGAAACCAGCGTCACCGGTCTGGCGATTATTCTGATTCTGGCGATGGTGGTGCTGTTCGCGATCGAATGGCTGCTGCGTCGTATCTTTCGTACCGGCGCGCATACCCGCGGCTGGTTTGTCGGTCGTAAACGTCGTCGTGCGCGTAAACAGACCGAACAGGCGCTGCTGAAACTGGCGGAAGGCGACTATCAGCAGGTGGAAAAACTGATGGCGAAAAACGCCGATCACGCTGAACAGCCGGTGGTCAACTATCTGCTGGCGGCGGAAGCGGCGCAGCAGCGTGGCGATGAAGCGCGTGCGAACCAGCATCTGGAGCGTGCGGCGGAACTGGCGGGCAACGATACCATCCCGGTGGAAATCACCCGTGTGCGTCTGCAGCTGGCGCGCAACGAAAACCACGCGGCGCGTCATGGCGTGGATAAACTGCTGGAAGTGACGCCGCGTCATCCGGAAGTGCTGCGTCTGGCGGAACAGGCGTACATCCGTACCGGTGCGTGGAGCTCTCTGCTGGATATCATCCCGTCCATGGCCAAAGCGCATGTGGGCGATGAAGAACACCGTGCGATGCTGGAACAGCAGGCGTGGATCGGTCTGATGGATCAGGCGCGTGCGGATAACGGCTCTGAAGGTCTGCGTAACTGGTGGAAAAACCAGTCTCGTAAAACCCGTCATCAGGTTGCGCTGCAGGTGGCGATGGCGGAACATCTGATCGAATGCGACGATCACGATACCGCGCAGCAGATCATCATCGATGGCCTGAAACGTCAGTACGATGATCGTCTGCTGCTGCCGATCCCGCGTCTGAAAACCAACAACCCGGAACAGCTGGAAAAAGTGCTGCGTCAGCAGATCAAGAACGTGGGTGATCGTCCGCTGCTGTGGTCCACCCTGGGTCAGAGCCTGATGAAACATGGTGAGTGGCAGGAAGCGTCTCTGGCGTTCCGTGCGGCGCTGAAACAGCGTCCGGATGCGTATGACTATGCGTGGTTAGCGGATGCGCTGGATCGTCTGCATAAACCGGAAGAAGCGGCGGCGATGCGTCGTGATGGTCTGATGCTGACGCTGCAGAATAACCCGCCGCAGTGA	0.76467	55.0543	0.359806	0.687578	0	0.922546	57.477	0.3886	0.687656	0	0.517748
NC_004431.1_cds_WP_000002278.1_4574	MANLSGYNFAYLDEQTKRMIRRAILKAVAIPGYQVPFGGREMPMPYGWGTGGIQLTASVIGESDVLKVIDQGADDTTNAVSIRNFFKRVTGVNTTERTDDATLIQTRHRIPETPLTEDQIIIFQVPIPEPLRFIEPRETETRTMHALEEYGVMQVKLYEDIARFGHIATTYAYPVKVNGRYVMDPSPIPKFDNPKMDMMPALQLFGAGREKRIYAVPPFTHVESLDFDDHPFTVQQWDEPCAICGSTHSYLDEVVLDDAGNRMFVCSDTDYCRQQNEAKSQ	281	ATGGCTAATCTGTCAGGTTATAACTTTGCCTATCTGGATGAACAGACCAAGCGTATGATCCGTCGCGCGATTCTGAAAGCGGTTGCGATTCCGGGTTATCAGGTACCGTTTGGCGGCCGTGAAATGCCGATGCCGTATGGCTGGGGCACCGGTGGTATTCAGCTGACCGCGAGCGTGATCGGCGAAAGCGACGTGCTGAAAGTCATCGATCAGGGTGCAGATGATACCACCAACGCGGTGAGCATTCGTAACTTCTTCAAACGTGTGACCGGCGTCAACACCACCGAGCGCACCGATGATGCGACCCTGATCCAGACCCGTCACCGTATTCCGGAAACCCCGCTGACCGAAGATCAGATCATCATCTTCCAGGTGCCGATCCCGGAACCGCTGCGTTTCATCGAACCGCGTGAAACCGAAACCCGTACCATGCATGCGCTGGAAGAATACGGTGTTATGCAGGTGAAACTGTATGAAGATATCGCCCGTTTCGGCCACATCGCGACCACCTATGCGTATCCGGTGAAAGTGAACGGGCGTTATGTGATGGATCCGTCTCCGATCCCGAAATTCGATAACCCGAAAATGGATATGATGCCGGCGCTGCAGCTGTTCGGTGCAGGTCGTGAAAAACGTATCTACGCCGTGCCGCCGTTCACCCATGTGGAAAGCCTGGATTTCGATGATCATCCGTTCACCGTTCAGCAGTGGGATGAACCGTGCGCCATCTGCGGTAGCACCCATTCTTATCTGGATGAAGTGGTGCTGGATGATGCGGGGAATCGTATGTTTGTTTGCAGCGATACCGATTACTGCCGTCAGCAGAACGAAGCAAAAAGCCAGTAA	0.76563	58.156	0.322829	0.687656	0	0.918263	54.0189	0.364905	0.687656	0	0.494335
NC_002695.2_cds_NP_308118.1_88	MLVWLAEHLVKYYSGFNVFSYLTFRAIVSLLTALFISLWMGPRMIAHLQKLSFGQVVRNDGPESHFSKRGTPTMGGIMILTAIVISVLLWAYPSNPYVWCVLVVLVGYGVIGFVDDYRKVVRKDTKGLIARWKYFWMSVIALGVAFALYLVGKDTPATQLVVPFFKDVMPQLGLFYILLAYFVIVGTGNAVNLTDGLDGLAIMPTVFVAGGFALVAWATGNMNFASYLHIPYLRHAGELVIVCTAIVGAGLGFLWFNTYPAQVFMGDVGSLALGGALGIIAVLLRQEFLLVIMGGVFVVETLSVILQVGSFKLRGQRIFRMAPIHHHYELKGWPEPRVIVRFWIISLMLVLIGLATLKVR	360	ATGCTGGTTTGGCTGGCTGAACATCTGGTAAAATATTACTCCGGCTTCAACGTTTTCAGTTATCTGACGTTCCGCGCGATTGTTTCGCTGCTGACCGCGCTGTTTATCTCGCTGTGGATGGGACCGCGTATGATCGCGCATCTGCAGAAACTGTCTTTCGGTCAGGTCGTGCGTAACGACGGCCCGGAAAGCCATTTCAGCAAACGCGGTACCCCGACCATGGGCGGTATTATGATCCTGACCGCGATCGTGATCAGCGTGCTGCTGTGGGCCTATCCGAGCAACCCGTATGTGTGGTGCGTGCTGGTGGTCCTGGTTGGCTATGGCGTGATCGGCTTCGTCGATGACTACCGTAAAGTTGTGCGTAAAGATACCAAAGGTCTGATCGCCCGTTGGAAATATTTCTGGATGAGCGTGATTGCGCTGGGCGTGGCGTTCGCGCTGTATCTGGTGGGTAAAGATACCCCGGCGACCCAGCTGGTGGTGCCGTTCTTCAAAGATGTTATGCCGCAGCTGGGGCTGTTCTATATCCTGCTGGCGTACTTTGTGATCGTGGGTACCGGTAATGCGGTGAACCTGACCGATGGCCTGGATGGTCTGGCGATTATGCCGACCGTGTTTGTCGCCGGTGGTTTTGCCCTGGTCGCCTGGGCGACGGGCAACATGAACTTCGCGTCTTATCTGCATATCCCGTATCTGCGTCACGCGGGTGAACTGGTTATTGTGTGCACCGCGATCGTGGGTGCGGGTCTGGGTTTCCTGTGGTTTAACACCTACCCGGCGCAGGTGTTTATGGGTGATGTGGGTTCGCTGGCGCTGGGCGGTGCGCTGGGTATCATCGCGGTGCTGCTGCGTCAGGAGTTCCTGCTGGTCATCATGGGTGGCGTGTTCGTGGTGGAAACCCTGTCTGTGATCCTGCAGGTGGGCTCATTCAAACTGCGTGGGCAGCGTATCTTCCGTATGGCGCCGATCCATCATCACTATGAACTGAAAGGCTGGCCGGAGCCGCGTGTGATCGTGCGTTTCTGGATCATCAGCCTGATGCTGGTGTTAATCGGTCTGGCGACGCTGAAAGTGCGTTAA	0.757179	53.0933	0.338767	0.687656	0	0.892634	56.5097	0.363309	0.687656	0	0.493454
NC_002695.2_cds_NP_308207.1_175	MGSLFQQVAQKTGVSNTLENEFKGRASELQRMETDLQAKMKKLQSMKAGSDRTKLEKDVMAQRQTFAQKAQAFEQDRARRSNEERGKLVTRIQTAVKSVANSQDIDLVVDANAVAYNSSDVKDITADVLKQVK	133	ATGGGTAGCCTGTTTCAGCAGGTTGCGCAGAAAACCGGCGTTTCTAACACGCTGGAAAATGAATTTAAAGGCCGTGCGAGCGAACTGCAGCGTATGGAAACCGACCTGCAGGCCAAAATGAAAAAACTGCAGAGCATGAAAGCAGGCTCTGACCGTACCAAGCTGGAAAAAGACGTTATGGCGCAGCGCCAGACCTTCGCGCAGAAAGCGCAGGCGTTCGAGCAGGATCGTGCGCGTCGTAGCAACGAAGAACGTGGCAAGCTGGTGACCCGTATTCAGACCGCGGTGAAATCTGTGGCGAACTCTCAGGACATCGATCTGGTGGTCGATGCGAACGCGGTGGCGTACAACAGCTCCGATGTGAAAGATATCACCGCGGATGTACTGAAACAGGTGAAGTAA	0.807403	50.4975	0.408268	0.687656	0	0.887845	53.7313	0.40145	0.687656	0	0.516181
NC_002695.2_cds_NP_308412.1_362	MSLHSPGKAFRAALTKENPLQIVGTINANHALLAQRAGYQAIYLSGGGVAAGSLGLPDLGISTLDDVLTDIRRITDVCSLPLLVDADIGFGSSAFNVARTVKSMIKAGAAGLHIEDQVGAKRCGHRPNKAIVSKEEMVDRIRAAVDAKTDPDFVIMARTDALAVEGLDAAIERAQAYVEAGAEMLFPEAITELAMYRQFADAVQVPILANITEFGATPLFTTDELRSAHVAMALYPLSAFRAMNRAAEHVYNVLRQEGTQKSVIDTMQTRNELYESINYYHYEEKLDDLFVRSQAK	296	ATGAGTCTGCATTCTCCCGGTAAAGCGTTTCGCGCCGCGCTGACCAAAGAAAACCCGCTGCAGATCGTCGGCACCATCAACGCGAACCATGCGCTGCTGGCGCAGCGTGCCGGTTATCAGGCGATCTATCTGAGCGGCGGCGGTGTTGCGGCGGGTTCGCTGGGGCTGCCGGATCTGGGTATCAGCACGCTGGATGATGTGCTGACCGATATCCGTCGTATCACCGATGTGTGCAGCCTGCCGCTGCTGGTGGATGCGGATATCGGTTTCGGTAGCTCTGCCTTCAATGTCGCGCGTACCGTGAAAAGCATGATCAAAGCGGGCGCGGCCGGGCTGCATATCGAAGATCAGGTGGGCGCGAAACGTTGCGGTCATCGTCCGAACAAAGCCATCGTGAGCAAAGAAGAAATGGTGGATCGTATCCGTGCGGCGGTCGATGCCAAAACCGATCCGGATTTTGTGATCATGGCGCGTACCGATGCGCTGGCGGTGGAAGGTCTGGATGCGGCGATCGAACGTGCGCAGGCGTATGTTGAAGCGGGTGCGGAAATGCTGTTCCCGGAAGCGATCACCGAACTGGCGATGTATCGTCAGTTTGCGGATGCGGTGCAGGTGCCGATCCTGGCCAACATCACCGAATTCGGTGCGACCCCGCTGTTCACCACCGATGAACTGCGTTCGGCGCATGTGGCGATGGCGCTGTACCCGCTGTCTGCGTTTCGTGCGATGAACCGTGCGGCGGAACATGTCTACAACGTGCTGCGTCAGGAAGGCACGCAGAAAAGCGTCATCGACACCATGCAGACGCGTAACGAACTGTATGAAAGCATCAATTATTACCACTATGAAGAAAAACTCGATGATCTGTTTGTTCGTTCGCAGGCGAAATAA	0.765483	56.229	0.320409	0.687656	1	0.914094	57.5758	0.356754	0.687656	0	0.480414
NC_002695.2_cds_NP_308971.1_906	MFEYLPELMKGLHTSLTLTVASLIVALILALIFTIILTLKTPVLVWLVRGYITLFTGTPLLVQIFLIYYGPGQFPTLQEYPALWHLLSEPWLCALIALSLNSAAYTTQLFYGAIRAIPEGQWQSCSALGMSKKDTLAILLPYAFKRSLSSYSNEVVLVFKSTSLAYTITLMEVMGYSQLLYGRTYDVMVFGAAGIIYLVVNGLLTLMMRLIERKALAFERRN	222	ATGTTTGAATATCTGCCTGAACTGATGAAAGGGCTGCACACCAGCCTGACGCTGACGGTCGCCAGCCTGATTGTCGCGCTGATTCTGGCGCTGATTTTCACCATTATTCTGACGCTGAAAACCCCGGTGCTGGTGTGGCTGGTGCGCGGTTATATCACGCTGTTCACCGGCACCCCGCTGCTGGTCCAGATCTTCCTGATTTATTACGGCCCGGGTCAGTTCCCGACCCTGCAGGAATATCCGGCGCTGTGGCATCTGCTGAGCGAACCGTGGCTGTGCGCGCTGATCGCGCTGTCGCTGAACAGCGCGGCGTATACCACGCAGCTGTTCTATGGCGCGATCCGTGCCATCCCGGAAGGTCAGTGGCAGAGCTGCAGCGCGCTGGGCATGAGCAAAAAAGATACGCTGGCGATCCTGCTGCCGTATGCCTTTAAACGTAGCCTGAGCAGCTACAGCAACGAAGTGGTGCTGGTGTTCAAAAGCACCTCTCTGGCGTATACCATCACCCTGATGGAAGTGATGGGCTACAGCCAGCTGCTGTATGGGCGCACGTACGATGTCATGGTGTTTGGCGCCGCAGGTATCATCTATCTGGTGGTGAACGGTCTGCTGACGCTGATGATGCGTCTGATCGAACGTAAAGCGCTGGCATTTGAACGTCGTAACTAA	0.761265	52.9148	0.326575	0.687656	0	0.916051	56.6517	0.388724	0.687656	0	0.48905
NC_002695.2_cds_NP_310304.1_2173	MKIKHEHIRMAMNVWAHPDGEKVPAAKITKAYFELGMTFPELYDDSHPEALARNTQKIFRWLDKDTPDAVEKMQALLPAIEKAMPPLLVARMRSHSSEYYREIVERRDRLVKDVDDFVASAVVLYDQMNRGGPAGNAVVMH	141	ATGAAAATCAAACATGAACACATTCGCATGGCGATGAACGTGTGGGCGCATCCGGATGGCGAAAAAGTGCCGGCGGCGAAAATTACCAAAGCCTATTTTGAGCTGGGCATGACCTTCCCGGAGCTGTACGACGACAGCCATCCGGAAGCGCTGGCGCGTAATACCCAGAAAATTTTCCGTTGGCTGGATAAAGATACCCCGGACGCGGTGGAAAAAATGCAGGCGCTGCTGCCGGCGATCGAAAAAGCGATGCCGCCGCTGCTGGTCGCGCGTATGCGCAGCCATAGCAGCGAATATTATCGTGAAATCGTGGAACGTCGCGACCGCCTGGTGAAAGACGTGGATGACTTTGTGGCCAGCGCGGTGGTGCTGTATGATCAGATGAACCGTGGTGGCCCGGCGGGCAACGCGGTGGTGATGCATTAA	0.754627	52.5822	0.326863	0.687656	0	0.939715	56.1033	0.356699	0.687656	0	0.499176
NC_002695.2_cds_NP_310518.1_2388	MRHLDDRKSTMMAGLSYAHFTQYGYLRTTLAGDTLDNSNGIVWDMAWLYRYTNGGLTVTPGIGVQWNSENQNEYYYGVSRKESARSGLRGYNSNDSWSPYLELSASYNFLGDWSVYGTARYTRLSDEVTDSPIVDKSWTGLISTGITYKF	150	ATGCGTCATCTGGATGATCGTAAAAGCACCATGATGGCGGGGCTGTCTTATGCGCATTTTACGCAGTACGGTTATCTGCGTACGACGCTGGCAGGTGATACGCTGGATAACAGCAACGGCATCGTGTGGGATATGGCGTGGCTGTATCGTTATACCAACGGCGGCCTGACCGTGACCCCGGGTATCGGCGTGCAGTGGAACAGCGAAAACCAGAACGAATACTACTATGGCGTGAGCCGTAAAGAAAGCGCGCGTAGCGGGCTGCGTGGTTACAACAGCAACGATAGCTGGTCACCGTATCTGGAACTGAGCGCCAGCTACAACTTCCTGGGCGACTGGAGCGTGTACGGCACCGCGCGTTATACCCGCCTGTCTGATGAAGTGACCGATAGCCCGATCGTTGATAAAAGCTGGACGGGTCTGATCAGCACCGGCATCACCTACAAGTTCTAA	0.813035	54.3046	0.363198	0.687656	0	0.907067	55.1876	0.371994	0.687656	0	0.486249
NC_002695.2_cds_NP_311330.1_3174	MKSLRLMLCAMPLMLTGCSTMSSVNWSAANPWNWFGSSTKVSEQGVGELTASTPLQEQAIADAVDGDYRLRSGMKTANGNVVRFFEVMKGDNVAMVINGDQGTISRIDVLDSDIPADTGVKIGTPFSDLYSKAFGNCQKADGDDNRAVECKAEGSQHISYQFSGEWSGPEGLMPSDDTLKNWKVSKIIWRR	191	ATGAAAAGCCTGCGTCTGATGTTATGTGCCATGCCGCTGATGCTGACAGGCTGCTCAACCATGAGCAGCGTCAATTGGAGTGCGGCGAACCCGTGGAACTGGTTTGGCAGCAGCACCAAAGTCAGCGAGCAGGGCGTCGGCGAACTGACCGCGTCAACCCCGCTGCAGGAACAGGCGATCGCCGATGCGGTGGATGGCGACTATCGTCTGCGTAGCGGCATGAAAACCGCGAACGGCAACGTCGTGCGTTTCTTTGAAGTGATGAAAGGTGACAACGTTGCGATGGTGATCAACGGTGATCAGGGCACCATCAGCCGTATCGACGTGCTGGATAGCGACATCCCGGCGGATACCGGCGTGAAAATCGGCACGCCGTTCTCCGATCTGTATAGCAAAGCGTTTGGCAACTGCCAGAAAGCGGATGGCGACGATAACCGTGCGGTGGAATGCAAAGCGGAAGGTAGCCAGCATATCTCTTACCAGTTCTCTGGCGAATGGTCTGGTCCGGAAGGTCTGATGCCGTCTGATGATACCCTCAAGAACTGGAAAGTGAGCAAAATCATCTGGCGTCGTTAA	0.754026	50.5208	0.322543	0.687656	0	0.882422	55.9028	0.359604	0.687656	0	0.494461
NC_002695.2_cds_NP_311689.1_3527	MNKISLPKIGIRPVIDGRRMGVRESLEEQTMNMAKATAALLTEKLRHACGAAVECVISDTCIAGMAEAAACEEKFSSQNVGLTITVTPCWCYGSETIDMDPTRPKAIWGFNGTERPGAVYLAAALAAHSQKGIPAFSIYGHDVQDADDTSIPADVEEKLLRFARAGLAVASMKGKSYLSLGGVSMGIAGSIVDHNFFESWLGMKVQAVDMTELRRRIDQKIYDEAELEMALAWADKNFRYGEDENNKQYQRNAEQSRAVLRESLLMAMCIRDMMQGNSKLADIGRVEESLGYNAIAAGFQGQRHWTDQYPNGDTAEAILNSSFDWNGVREPFVVATENDSLNGVAMLMGHQLTGTAQVFADVRTYWSPEAIERVTGHKLDGLAEHGIIHLINSGSAALDGSCKQRDSEGNPTMKPHWEISQQEADACLAATEWCPAIHEYFRGGGYSSRFLTEGGVPFTMTRVNIIKGLGPVLQIAEGWSVELPKDVHDILNKRTNSTWPTTWFAPRLTGKGPFTDVYSVMANWGANHGVLTIGHVGADFITLASMLRIPVCMHNVEETKVYRPSAWAAHGMDIEGQDYRACQNYGPLYKR	591	ATGAATAAAATTTCTTTACCGAAAATTGGTATTCGTCCGGTTATTGACGGTCGTCGTATGGGTGTACGTGAATCTCTGGAAGAACAGACCATGAACATGGCGAAAGCGACCGCGGCGCTGCTGACCGAGAAACTGCGTCATGCGTGCGGTGCGGCAGTAGAGTGCGTTATCTCTGATACCTGTATTGCGGGTATGGCGGAAGCGGCGGCGTGCGAAGAAAAATTCAGCAGCCAGAATGTAGGTCTGACCATCACCGTTACGCCGTGCTGGTGCTATGGTAGCGAAACCATCGATATGGATCCGACCCGTCCGAAAGCGATCTGGGGTTTCAACGGCACCGAACGTCCGGGTGCAGTTTACCTGGCGGCGGCGCTGGCGGCGCATTCGCAGAAAGGCATCCCGGCGTTCTCTATCTATGGTCATGATGTTCAGGATGCTGACGATACCAGCATCCCGGCGGATGTTGAAGAAAAACTGCTGCGTTTCGCGCGTGCGGGCCTGGCGGTTGCGTCTATGAAAGGCAAATCTTATCTGTCGCTGGGTGGTGTGTCTATGGGTATCGCGGGTTCTATCGTTGATCACAACTTCTTCGAAAGCTGGCTGGGTATGAAAGTGCAGGCTGTCGATATGACCGAACTGCGTCGTCGTATTGATCAGAAAATCTACGACGAAGCCGAACTGGAAATGGCGCTGGCGTGGGCGGACAAAAACTTCCGTTATGGTGAGGACGAAAACAACAAACAGTATCAGCGTAACGCGGAGCAGTCTCGTGCGGTGCTGCGTGAGTCGCTGCTGATGGCCATGTGCATCCGTGATATGATGCAGGGTAACAGCAAACTGGCGGATATCGGCCGTGTGGAAGAATCTCTGGGTTACAACGCCATCGCGGCGGGTTTCCAGGGTCAGCGTCACTGGACCGATCAGTATCCGAACGGTGATACCGCGGAAGCGATCCTGAACTCTTCTTTCGATTGGAACGGCGTTCGTGAGCCGTTCGTGGTTGCGACCGAAAACGATTCTCTGAACGGTGTGGCGATGCTGATGGGTCATCAGCTGACCGGTACCGCGCAGGTGTTCGCGGATGTGCGTACCTACTGGTCTCCGGAAGCGATTGAACGTGTTACCGGTCACAAACTGGATGGTCTGGCGGAACACGGTATCATCCATCTGATCAACTCTGGTTCTGCGGCTCTGGATGGTTCTTGTAAGCAGCGTGATTCTGAGGGTAACCCGACGATGAAACCGCATTGGGAAATCTCTCAGCAGGAAGCGGATGCGTGTCTGGCGGCGACCGAGTGGTGTCCGGCGATCCACGAATACTTCCGTGGTGGTGGTTACTCTTCGCGTTTCCTGACTGAAGGTGGTGTTCCGTTTACCATGACTCGTGTCAACATCATCAAAGGCCTGGGTCCGGTTCTGCAGATCGCTGAAGGTTGGAGCGTGGAACTGCCGAAAGATGTGCATGACATCCTGAACAAACGTACCAACTCTACCTGGCCGACCACCTGGTTCGCGCCGCGTCTGACCGGTAAAGGTCCGTTTACTGATGTTTATTCTGTTATGGCAAACTGGGGTGCGAACCACGGTGTCCTGACTATCGGTCACGTGGGTGCGGACTTCATCACCCTGGCGTCGATGCTGCGTATTCCGGTTTGCATGCACAACGTTGAGGAAACCAAAGTGTATCGTCCGAGCGCGTGGGCGGCGCATGGTATGGATATTGAAGGTCAGGATTACCGTGCATGCCAGAACTACGGTCCGCTGTATAAGCGTTAA	0.758435	54.6734	0.34781	0.687656	0	0.870598	54.5045	0.350106	0.687656	0	0.545173
NC_002695.2_cds_NP_311693.1_3531	MNKVVLLCRPGFEKECAAEITDKAGQREIFGFARVKENAGYVIYECYQPDDGDKLIRELPFSSLIFARQWFVVGELLQHLPPEDRITPIVGMLQGVVEKGGELRVEVADTNESKELLKFCRKFTVPLRAALRDAGVLANYETPKRPVVHVFFIAPGCCYTGYSYSNNNSPFYMGIPRLKFPADAPSRSTLKLEEAFHVFIPADEWDERLANGMWAVDLGACPGGWTYQLVKRNMWVYSVDNGPMAQSLMDTGQVTWLREDGFKFRPTRSNISWMVCDMVEKPAKVAALMAQWLVNGWCRETIFNLKLPMKKRYEEVSHNLAYIQAQLDEHGINAQIQARQLYHDREEVTVHVRRIWAAVGGRRDER	366	ATGAATAAAGTTGTACTGCTGTGCCGTCCGGGTTTTGAGAAAGAATGCGCGGCGGAAATTACCGACAAAGCAGGTCAGCGTGAAATTTTTGGTTTTGCGCGCGTAAAAGAAAACGCAGGTTATGTGATCTATGAATGCTATCAGCCGGATGATGGCGATAAGCTGATCCGTGAACTGCCGTTCAGTAGCCTGATCTTTGCGCGTCAGTGGTTTGTCGTCGGCGAACTGCTGCAGCATCTGCCGCCGGAAGATCGTATCACCCCGATCGTCGGCATGCTGCAGGGCGTGGTTGAAAAAGGCGGTGAACTGCGTGTGGAAGTGGCCGATACCAACGAAAGCAAAGAGCTGCTGAAATTCTGCCGTAAATTCACCGTGCCGCTGCGTGCCGCGCTGCGTGATGCTGGTGTGCTGGCGAACTATGAAACGCCGAAACGTCCGGTTGTGCATGTGTTCTTCATCGCGCCGGGTTGCTGCTACACCGGCTACTCCTACAGCAACAACAACTCTCCGTTCTACATGGGCATTCCGCGTCTGAAATTTCCGGCGGATGCGCCGTCTCGTTCTACCCTGAAACTGGAAGAGGCGTTCCACGTTTTTATCCCGGCGGATGAATGGGATGAACGTCTGGCGAACGGTATGTGGGCGGTGGATCTGGGTGCGTGTCCGGGTGGTTGGACGTATCAGCTGGTGAAACGTAACATGTGGGTGTATAGCGTGGATAACGGCCCGATGGCGCAGTCTCTGATGGATACCGGTCAGGTGACCTGGCTGCGTGAAGATGGCTTCAAATTTCGCCCGACCCGTTCCAACATCAGCTGGATGGTGTGCGATATGGTGGAAAAACCGGCGAAAGTGGCGGCGCTGATGGCGCAGTGGCTGGTCAACGGCTGGTGCCGTGAAACCATCTTTAACCTGAAACTGCCGATGAAAAAACGTTACGAAGAAGTCAGCCATAACCTGGCGTACATCCAGGCGCAGCTGGATGAACATGGTATCAACGCGCAGATCCAGGCGCGTCAGCTGTATCATGATCGTGAAGAAGTAACTGTTCATGTTCGTCGTATCTGGGCAGCAGTCGGCGGTCGTCGTGATGAGCGTTAA	0.760159	52.4977	0.322579	0.687656	0	0.908608	54.3143	0.378128	0.687656	0	0.510813
NC_002695.2_cds_NP_312493.1_4319	MASSTFFIPSVNVIGADSLTDAMNMMADYGFTRTLIVTDSMLTKLGMAGDVQKALEERNIFSVIYDGTQPNPTTENVAAGLKLLKENNCDSVISLGGGSPHDCAKGIALVAANGGDIRDYEGVDRSAKPQLPMIAINTTAGTASEMTRFCIITDEARHIKMAIVDKHVTPLLSVNDSSLMIGMPKSLTAATGMDALTHAIEAYVSIAATPITDACALKAVTMIAENLPLAVEDGSNAKAREAMAYAQFLAGMAFNNASLGYVHAMAHQLGGFYNLPHGVCNAVLLPHVQVFNSKVAAARLRDCAAAMGVNVTGKNDAEGAEACINAIRELAKKVDIPAGLRDLNVKEEDFAVLAANALKDACGFTNPIQATHEEIVAIYRAAM	383	ATGGCAAGTTCAACTTTTTTTATTCCGAGTGTAAACGTTATTGGCGCGGATTCTCTGACCGATGCGATGAACATGATGGCGGATTATGGTTTCACCCGTACGCTGATTGTCACCGATAGCATGCTGACCAAACTGGGCATGGCAGGCGATGTGCAGAAAGCACTGGAAGAACGTAACATCTTCTCCGTTATCTATGACGGCACCCAGCCGAACCCGACCACCGAAAACGTCGCGGCGGGTCTGAAACTGCTGAAAGAAAACAACTGCGACAGCGTTATTTCGCTGGGCGGTGGTTCTCCGCATGATTGCGCCAAAGGTATCGCGCTGGTTGCGGCGAACGGTGGTGACATCCGTGATTATGAAGGTGTTGATCGTAGCGCGAAACCGCAGCTGCCGATGATCGCCATCAACACCACCGCGGGCACCGCCAGCGAAATGACCCGTTTCTGCATCATCACCGATGAAGCGCGTCACATCAAAATGGCGATCGTCGATAAACATGTGACGCCGCTGCTGTCTGTCAACGATAGCTCTCTGATGATCGGTATGCCGAAATCTCTGACCGCGGCGACCGGTATGGATGCGCTGACCCACGCGATCGAAGCGTATGTCTCTATCGCCGCGACTCCGATCACCGATGCCTGCGCGCTGAAAGCGGTGACCATGATCGCCGAAAACCTGCCGCTGGCGGTGGAAGATGGTTCTAACGCGAAAGCGCGTGAAGCGATGGCGTACGCGCAGTTCCTGGCGGGTATGGCCTTTAACAACGCGTCGCTGGGCTATGTTCATGCGATGGCGCATCAGCTGGGCGGTTTTTATAACCTGCCGCACGGTGTGTGCAACGCGGTGCTGCTGCCGCATGTTCAGGTCTTTAACTCTAAAGTGGCGGCGGCGCGTCTGCGCGATTGCGCGGCGGCGATGGGCGTCAACGTCACGGGTAAAAACGATGCGGAAGGTGCAGAAGCGTGCATCAACGCGATCCGTGAACTGGCGAAAAAAGTGGATATCCCGGCAGGTCTGCGTGATCTGAACGTGAAAGAAGAAGATTTCGCGGTTCTGGCGGCGAACGCGCTGAAAGATGCCTGCGGTTTCACCAATCCGATTCAGGCGACCCATGAGGAGATTGTTGCGATCTACCGTGCGGCGATGTAA	0.761363	50.6944	0.340262	0.687656	0	0.898462	55.9896	0.349886	0.687656	0	0.50046
NC_002695.2_cds_NP_312546.1_4372	MIRSMTAYARREIKGEWGSATWEMRSVNQRYLETYFRLPEQFRSLEPVVRERIRSRLTRGKVECTLRYEPDVSAQGELILNEKLAKQLVTAANWVKMQSDEGEINPVDILRWPGVMAAQEQDLDAIAAEILAALDGTLDDFIVARETEGQALKALIEQRLEGVTAEVVKVRAHMPEILQWQRERLVAKLEDAQVQLENNRLEQELVLLAQRIDVAEELDRLEAHVKETYNILKKKEAVGRRLDFMMQEFNRESNTLASKSINAEVTNSAIELKVLIEQMREQIQNIE	287	ATGATTCGTTCTATGACCGCTTATGCGCGTCGTGAAATTAAAGGCGAATGGGGTTCAGCGACCTGGGAAATGCGTTCGGTCAACCAGCGTTATCTGGAAACCTATTTCCGTCTGCCGGAACAGTTCCGTAGCCTGGAACCGGTGGTGCGTGAACGTATTCGTAGCCGTCTGACCCGTGGTAAAGTCGAATGCACGCTGCGTTATGAACCGGATGTCAGCGCGCAGGGTGAACTGATCCTGAACGAAAAACTGGCGAAACAGCTGGTGACCGCGGCCAACTGGGTCAAAATGCAGTCTGATGAAGGCGAAATCAACCCGGTTGACATTCTGCGTTGGCCGGGTGTGATGGCCGCGCAGGAACAGGATCTGGATGCCATTGCGGCGGAAATCCTGGCCGCGCTGGATGGTACGCTGGATGACTTCATCGTCGCGCGTGAAACCGAAGGCCAGGCGCTGAAAGCGCTGATTGAACAGCGTCTGGAAGGTGTGACCGCGGAAGTGGTGAAAGTGCGTGCGCATATGCCGGAAATTCTGCAGTGGCAGCGTGAACGTCTGGTGGCGAAACTGGAGGATGCGCAGGTGCAGCTGGAAAACAACCGTCTGGAACAGGAACTGGTGCTGCTGGCGCAGCGTATCGATGTCGCGGAAGAACTGGATCGTCTGGAAGCGCATGTCAAAGAAACCTACAACATCCTGAAAAAAAAAGAGGCGGTGGGTCGTCGTCTGGACTTCATGATGCAGGAATTTAACCGTGAATCTAACACCCTGGCGTCGAAATCGATCAACGCGGAAGTCACCAACTCTGCCATCGAACTGAAAGTGCTGATCGAACAGATGCGTGAACAGATTCAGAATATCGAATAA	0.761561	53.8194	0.365973	0.687656	0	0.923241	53.9352	0.424713	0.687656	1	0.504969
NC_002695.2_cds_NP_312770.1_4586	MDVSYLLDSLNDKQREAVAAPRSNLLVLAGAGSGKTRVLVHRIAWLMSVENCSPYSIMAVTFTNKAAAEMRHRIGQLMGTSQGGMWVGTFHGLAHRLLRAHHMDANLPQDFQILDSEDQLRLLKRLIKAMNLDEKQWPPRQAMWYINSQKDEGLRPHHIQSYGNPVEQTWQKVYQAYQEACDRAGLVDFAELLLRAHELWLNKPHILQHYRERFTNILVDEFQDTNNIQYAWIRLLAGDTGKVMIVGDDDQSIYGWRGAQVENIQRFLNDFPGAETIRLEQNYRSTSNILSAANALIENNNGRLGKKLWTDGADGEPISLYCAFNELDEARFVVNRIKTWQDNGGALAECAILYRSNAQSRVLEEALLQASMPYRIYGGMRFFERQEIKDALSYLRLIANRNDDAAFERVVNTPTRGIGDRTLDVVRQTSRDRQLTLWQACRELLQEKALAGRAASALQRFMELIDALAQETADMPLHVQTDRVIKDSGLRTMYEQEKGEKGQTRIENLEELVTATRQFSYNEEDEDLMPLQAFLSHAALEAGEGQADTWQDAVQLMTLHSAKGLEFPQVFIVGMEEGMFPSQMSLDEGGRLEEERRLAYVGVTRAMQKLTLTYAETRRLYGKEVYHRPSRFIGELPEECVEEVRLRATVSRPVSHQRMGTPMVENDSGYKLGQRVRHAKFGEGTIVNMEGSGEHSRLQVAFQGQGIKWLVAAYARLETV	720	ATGGATGTTTCTTATTTACTGGATAGTCTCAACGATAAACAGCGTGAAGCGGTAGCGGCGCCGCGTAGCAACCTGCTGGTGCTGGCGGGTGCAGGTAGTGGTAAAACCCGTGTGCTGGTGCATCGTATTGCCTGGCTGATGTCTGTCGAAAACTGCTCACCGTATTCGATCATGGCGGTGACCTTCACCAACAAAGCGGCGGCGGAAATGCGTCATCGTATTGGTCAGCTGATGGGCACCAGCCAGGGCGGCATGTGGGTCGGCACCTTCCATGGTCTGGCACATCGTCTGCTGCGTGCGCACCATATGGATGCGAATCTGCCGCAGGACTTCCAGATTCTCGATAGCGAAGATCAGCTGCGTCTGCTGAAACGTCTGATCAAAGCCATGAACCTGGATGAAAAACAGTGGCCGCCGCGTCAGGCGATGTGGTATATCAACAGCCAGAAAGATGAAGGCCTGCGTCCGCATCACATTCAGAGCTATGGCAACCCGGTGGAACAGACCTGGCAGAAAGTTTATCAGGCGTATCAGGAAGCGTGTGACCGTGCGGGTCTGGTTGATTTCGCGGAACTGCTGCTGCGTGCGCATGAGCTGTGGCTGAACAAGCCGCATATCCTGCAGCATTATCGTGAACGTTTCACCAACATTCTGGTGGATGAATTCCAGGATACCAACAACATCCAGTACGCGTGGATCCGTCTGCTGGCGGGCGATACCGGTAAAGTGATGATCGTGGGTGATGATGATCAGTCTATCTACGGTTGGCGTGGTGCGCAGGTGGAGAACATTCAGCGTTTCCTGAACGATTTCCCGGGCGCGGAGACCATTCGTCTGGAGCAGAACTATCGTTCTACCAGCAACATCCTGTCGGCGGCGAACGCGCTGATCGAAAACAACAACGGCCGTCTGGGCAAAAAACTGTGGACCGATGGTGCGGATGGTGAACCGATTTCTCTGTATTGTGCGTTCAACGAGCTGGATGAGGCCCGTTTCGTGGTGAACCGTATCAAAACCTGGCAGGATAACGGTGGTGCGCTGGCGGAATGCGCGATCCTGTATCGTAGCAACGCGCAGTCACGTGTGCTGGAAGAGGCGCTGCTGCAGGCGTCTATGCCGTACCGTATCTACGGTGGTATGCGTTTCTTTGAACGTCAGGAAATTAAAGATGCGCTGTCTTATCTGCGTCTGATTGCGAACCGTAACGATGATGCGGCGTTCGAGCGTGTGGTGAACACTCCGACCCGTGGTATCGGTGATCGTACCCTGGATGTGGTTCGTCAGACCTCTCGTGACCGTCAGCTGACGCTGTGGCAGGCGTGTCGTGAACTGCTGCAGGAAAAAGCGCTGGCGGGTCGTGCGGCGTCTGCGCTGCAGCGTTTCATGGAACTGATCGATGCTCTGGCGCAGGAAACTGCGGATATGCCGCTGCATGTGCAGACCGATCGTGTGATTAAAGATTCTGGCCTGCGTACCATGTACGAACAGGAAAAAGGTGAAAAAGGCCAGACCCGTATCGAGAACCTGGAAGAACTGGTGACCGCGACCCGTCAGTTTTCTTATAACGAAGAAGATGAAGATCTGATGCCGCTGCAGGCGTTCCTGTCTCATGCGGCGCTGGAAGCGGGTGAAGGTCAGGCGGATACGTGGCAGGATGCGGTTCAGCTGATGACGCTGCACTCGGCGAAGGGTCTGGAGTTCCCGCAGGTGTTCATTGTCGGCATGGAAGAAGGCATGTTCCCGTCTCAGATGTCTCTGGATGAAGGTGGTCGTCTGGAAGAAGAACGTCGTCTGGCGTACGTGGGTGTTACCCGTGCAATGCAGAAACTGACTCTGACCTACGCGGAAACCCGTCGTCTGTATGGCAAAGAAGTTTACCATCGTCCGTCTCGTTTCATCGGTGAGCTGCCGGAGGAGTGCGTGGAAGAGGTGCGTCTGCGTGCAACCGTTTCTCGTCCGGTTTCACATCAGCGTATGGGTACTCCGATGGTGGAAAACGATAGTGGTTACAAACTGGGTCAGCGTGTGCGTCATGCGAAATTCGGTGAAGGTACTATTGTGAATATGGAAGGTAGTGGTGAGCATTCTCGTCTGCAGGTTGCATTCCAGGGTCAGGGTATTAAATGGCTGGTGGCTGCGTATGCGCGTCTCGAGACTGTGTAA	0.762272	57.8826	0.354593	0.687656	0	0.8896	54.8313	0.374091	0.687656	0	0.529254
NC_002695.2_cds_NP_312912.1_4730	MNEQYSALRSNVSMLGKVLGETIKDALGEHILERVETIRKLSKSSRAGNDANRQELLTTLQNLSNDELLPVARAFSQFLNLANTAEQYHSISPKGEAASNPEVIARTLRKLKNQPELSEDTIKKAVESLSLELVLTAHPTEITRRTLIHKMVEVNACLKQLDNKDIADYEHNQLMRRLRQLIAQSWHTDEIRKLRPSPVDEAKWGFAVVENSLWQGVPNYLRELNEQLEENLGYKLPVEFVPVRFTSWMGGDRDGNPNVTADITRHVLLLSRWKATDLFLKDIQVLVSELSMVEATPELLALVGEEGAAEPYRYLMKNLRSRLMATQAWLEARLKGEELPKPEGLLTQNEELWEPLYACYQSLQACGMGIIANGDLLDTLRRVKCFGVPLVRIDIRQESTRHTEALGELTRYLGIGDYESWSEADKQAFLIRELNSKRPLLPRNWQPSAETREVLDTCQVIAEAPQGSIAAYVISMAKTPSDVLAVHLLLKEAGIGFAMPVAPLFETLDDLNNANDVMTQLLNIDWYRGLIQGKQMVMIGYSDSAKDAGVMAASWAQYQAQDALIKTCEKAGIELTLFHGRGGSIGRGGAPAHAALLSQPPGSLKGGLRVTEQGEMIRFKYGLPEITVSSLSLYTGAILEANLLPPPEPKESWRRIMDELSVISCDLYRGYVRENKDFVPYFRSATPEQELGKLPLGSRPAKRRPTGGVESLRAIPWIFAWTQNRLMLPAWLGAGTALQKVVEDGKQSELEAMCRDWPFFSTRLGMLEMVFAKADLWLAEYYDQRLVDKTLWPLGKELRNLQEEDIKVVLAIANDSHLMADLPWIAESIQLRNIYTDPLNVLQAELLHRSRQAEKEGQEPDPRVEQALMVTIAGIAAGMRNTG	883	ATGAATGAACAATATAGTGCGCTGCGTAGTAACGTCTCCATGCTGGGTAAAGTGCTCGGTGAAACCATTAAAGATGCGCTGGGTGAACATATTCTGGAGCGCGTAGAAACCATTCGTAAGCTGAGCAAAAGCAGCCGTGCGGGTAACGATGCGAATCGTCAGGAGCTGCTGACGACGCTGCAGAATCTGAGCAACGACGAGCTGCTGCCGGTTGCGCGTGCGTTCAGCCAGTTCCTGAACCTGGCCAACACCGCGGAGCAGTATCACAGTATCAGCCCGAAAGGTGAAGCGGCGTCTAATCCGGAAGTCATTGCGCGTACCCTGCGTAAACTGAAAAACCAGCCGGAACTGAGCGAAGACACCATCAAAAAAGCGGTGGAATCGCTGTCGCTGGAGCTGGTTCTGACCGCGCATCCGACCGAAATCACCCGTCGTACCCTGATCCACAAAATGGTTGAGGTGAACGCGTGCCTGAAACAGCTGGACAACAAAGATATCGCCGACTATGAACATAACCAGCTGATGCGTCGTCTGCGTCAGCTGATTGCGCAGTCGTGGCACACCGATGAGATCCGTAAACTGCGTCCGTCTCCGGTGGATGAAGCGAAATGGGGTTTCGCTGTTGTTGAAAACTCCCTGTGGCAGGGCGTTCCGAACTATCTGCGTGAACTGAACGAACAGCTGGAGGAGAACCTGGGCTATAAACTGCCGGTGGAATTTGTTCCGGTGCGTTTCACCTCTTGGATGGGTGGTGATCGTGACGGTAACCCGAACGTTACCGCGGATATCACCCGTCACGTTCTGCTGCTGAGCCGTTGGAAAGCGACCGACCTGTTCCTGAAAGATATTCAGGTACTGGTGTCGGAGCTGTCGATGGTTGAAGCGACCCCGGAACTGCTGGCGCTGGTTGGTGAAGAAGGTGCGGCGGAACCGTATCGTTACCTGATGAAAAACCTGCGTTCGCGTCTGATGGCGACCCAGGCGTGGCTGGAAGCGCGTCTGAAAGGCGAAGAACTGCCGAAACCGGAGGGTCTGCTGACCCAGAACGAAGAACTGTGGGAACCGCTGTATGCGTGCTACCAGTCTCTGCAGGCGTGCGGTATGGGTATCATCGCCAACGGTGATCTGCTGGATACCCTGCGTCGTGTGAAGTGTTTTGGTGTGCCGCTGGTGCGTATCGACATCCGTCAGGAATCTACCCGTCACACCGAAGCGCTGGGCGAGCTGACTCGTTATCTGGGTATTGGTGATTACGAATCTTGGTCTGAAGCGGATAAACAGGCGTTCCTGATCCGTGAGCTGAACTCTAAACGTCCGCTGCTGCCGCGTAACTGGCAGCCGTCTGCGGAAACCCGTGAGGTGCTGGATACCTGTCAGGTTATCGCGGAAGCGCCGCAGGGTTCTATCGCGGCGTATGTCATCTCAATGGCGAAAACTCCGTCTGATGTGCTGGCGGTTCATCTGCTGCTGAAAGAAGCGGGTATCGGTTTTGCGATGCCGGTTGCGCCGCTGTTTGAAACCCTGGATGATCTGAACAACGCGAACGATGTGATGACCCAGCTGCTGAACATCGATTGGTACCGTGGTCTGATCCAGGGTAAACAAATGGTTATGATCGGTTATTCTGATTCTGCGAAAGATGCGGGTGTGATGGCGGCGTCATGGGCGCAGTATCAGGCGCAGGATGCGCTGATCAAAACGTGTGAAAAAGCGGGCATTGAACTGACCCTGTTCCACGGTCGTGGTGGTTCTATTGGTCGTGGTGGTGCTCCGGCACATGCGGCGCTGCTGTCTCAGCCGCCGGGTTCTCTGAAGGGTGGACTGCGTGTCACTGAACAGGGTGAGATGATCCGTTTCAAATATGGTCTGCCGGAAATCACCGTCAGCTCTCTGTCTCTGTACACCGGTGCAATCCTGGAAGCAAACCTCCTGCCGCCGCCGGAACCGAAAGAATCTTGGCGTCGTATCATGGATGAACTGTCTGTGATCTCTTGTGATCTGTACCGTGGTTACGTGCGTGAGAACAAAGATTTCGTTCCATATTTCCGTTCTGCTACCCCGGAACAGGAACTGGGTAAACTGCCGCTGGGTTCTCGTCCGGCCAAGCGTCGTCCGACTGGTGGTGTGGAATCTCTGCGTGCGATCCCGTGGATCTTCGCGTGGACGCAGAACCGTCTGATGCTCCCGGCGTGGCTGGGTGCGGGAACTGCACTGCAGAAAGTGGTGGAAGATGGTAAGCAGTCTGAACTGGAAGCTATGTGCCGTGATTGGCCATTCTTTTCTACGCGTCTGGGCATGCTGGAGATGGTCTTTGCTAAAGCGGATCTGTGGCTGGCTGAGTATTATGACCAGCGCCTGGTGGATAAAACCCTGTGGCCGCTGGGTAAAGAACTGCGTAACCTGCAGGAAGAAGATATCAAAGTGGTGCTGGCGATCGCGAACGATTCTCATCTGATGGCGGATCTGCCGTGGATCGCCGAATCTATCCAGCTGCGTAACATTTACACCGATCCGCTGAATGTACTGCAGGCAGAGCTGCTGCATCGTTCTCGTCAGGCGGAAAAAGAAGGTCAGGAACCGGATCCGCGTGTGGAACAGGCGCTGATGGTTACTATCGCCGGTATCGCAGCAGGTATGCGTAACACCGGTTAA	0.761006	55.5807	0.373595	0.687656	0	0.868918	55.0905	0.38198	0.687656	0	0.52044
NC_002695.2_cds_NP_312934.1_4751	MAKLTKRMRVIREKVDATKQYDINEAIALLKELATAKFVESVDVAVNLGIDARKSDQNVRGATVLPHGTGRSVRVAVFTQGANAEAAKAAGAELVGMEDLADQIKKGEMNFDVVIASPDAMRVVGQLGQVLGPRGLMPNPKVGTVTPNVAEAVKNAKAGQVRYRNDKNGIIHTTIGKVDFDADKLKENLEALLVALKKAKPTQAKGVYIKKVSISTTMGAGVAVDQAGLSASVN	234	ATGGCGAAACTGACCAAACGTATGCGTGTAATTCGTGAAAAAGTGGATGCGACCAAACAGTATGACATCAACGAAGCGATTGCGCTGCTGAAAGAGCTGGCAACCGCGAAATTTGTCGAAAGCGTCGATGTGGCGGTGAACCTGGGTATCGATGCGCGTAAGAGTGATCAGAATGTGCGTGGTGCGACGGTGCTGCCGCACGGCACCGGTCGTAGCGTGCGTGTGGCGGTGTTCACCCAGGGTGCCAACGCGGAAGCGGCAAAAGCGGCGGGTGCGGAACTGGTCGGTATGGAAGATCTGGCGGACCAGATCAAAAAAGGTGAAATGAACTTCGATGTGGTGATCGCGAGCCCGGATGCAATGCGTGTGGTTGGCCAGCTGGGTCAGGTGCTGGGCCCGCGTGGTCTGATGCCGAATCCGAAAGTTGGCACCGTGACGCCGAACGTGGCGGAAGCGGTGAAAAACGCGAAAGCGGGTCAGGTGCGTTATCGTAACGACAAAAACGGCATCATCCATACCACCATCGGCAAAGTCGATTTTGATGCCGATAAACTGAAAGAAAACCTGGAAGCGCTGCTGGTAGCGCTGAAAAAAGCGAAACCGACGCAGGCGAAAGGCGTCTATATCAAAAAAGTGAGCATCAGCACCACCATGGGCGCGGGTGTCGCGGTTGATCAGGCGGGTCTGAGCGCGAGCGTTAATTAA	0.763813	51.773	0.415124	0.687656	0	0.917053	55.6028	0.390782	0.687656	0	0.498505
NC_002695.2_cds_NP_312944.1_4762	MSATKLTRREQRAQAQHFIDTLEGTAFPNSKRIYITGTQPGVRVPMREIQLSPTLIGGSKEQPQYEENEAIPVYDTSGPYGDPQIAINVQQGLAKLRQPWIDARGDTEELTVRSSDYTKARLADDGLDELRFSGVLTPKRAKAGRRVTQLHYARQGIITPEMEFIAIRENMGRERIRSEVLRHQHPGMSFGARLPENITAEFVRDEVAAGRAIIPANINHPESEPMIIGRNFLVKVNANIGNSAVTSSIEEEVEKLVWSTRWGADTVMDLSTGRYIHETREWILRNSPVPIGTVPIYQALEKVNGIAEDLTWEAFRDTLLEQAEQGVDYFTIHAGVLLRYVPMTAKRLTGIVSRGGSIMAKWCLSHHQENFLYQHFREICEICAAYDVSLSLGDGLRPGSIQDANDEAQFAELHTLGELTKIAWEYDVQVMIEGPGHVPMQMIRRNMTEELEHCHEAPFYTLGPLTTDIAPGYDHFTSGIGAAMIGWFGCAMLCYVTPKEHLGLPNKEDVKQGLITYKIAAHAADLAKGHPGAQIRDNAMSKARFEFRWEDQFNLALDPFTARAYHDETLPQESGKVAHFCSMCGPKFCSMKISQEVRDYAATQTIEMGIADMSENFRARGGEIYLRKEEA	631	ATGAGTGCAACAAAATTAACCCGTCGTGAACAGCGTGCGCAGGCACAGCATTTTATCGATACGCTGGAAGGTACCGCGTTCCCGAACAGCAAGCGTATTTATATCACCGGCACCCAGCCGGGCGTGCGTGTACCGATGCGTGAAATTCAGCTGTCACCGACGCTGATCGGCGGTAGCAAAGAACAGCCGCAGTATGAGGAAAACGAAGCGATTCCGGTGTATGATACCAGCGGTCCGTATGGTGACCCGCAGATCGCCATTAACGTTCAGCAGGGTCTGGCGAAACTGCGTCAGCCGTGGATTGACGCCCGTGGTGATACCGAAGAACTGACCGTGCGTAGCAGCGACTACACCAAAGCGCGTCTGGCGGACGATGGTCTCGACGAACTGCGTTTCTCCGGCGTGCTGACGCCGAAACGTGCGAAAGCGGGTCGTCGTGTTACCCAGCTGCACTATGCCCGTCAGGGCATCATCACCCCGGAGATGGAATTCATCGCGATCCGTGAAAACATGGGTCGTGAGCGTATTCGTTCTGAAGTGCTGCGTCACCAGCACCCGGGTATGTCTTTCGGCGCGCGTCTGCCGGAAAACATCACCGCCGAATTCGTTCGTGATGAAGTTGCGGCGGGTCGTGCCATTATTCCGGCGAATATCAACCATCCGGAAAGCGAACCGATGATTATCGGCCGTAACTTCCTGGTTAAAGTTAACGCGAACATTGGTAACTCGGCGGTTACCTCTTCGATCGAAGAAGAAGTTGAAAAACTGGTGTGGTCGACCCGTTGGGGCGCGGATACCGTTATGGATCTGAGCACCGGCCGTTACATCCACGAAACTCGTGAATGGATTCTGCGTAACAGCCCGGTTCCGATCGGTACCGTTCCGATCTATCAGGCGCTGGAAAAAGTTAACGGCATTGCGGAAGATCTGACCTGGGAAGCGTTCCGTGACACCCTGCTGGAACAGGCGGAACAGGGCGTTGATTATTTCACCATCCATGCGGGTGTGCTGCTGCGTTATGTTCCGATGACCGCGAAACGTCTGACTGGCATCGTCAGCCGTGGTGGCTCAATTATGGCGAAATGGTGCCTGAGCCATCACCAGGAGAACTTCCTGTACCAGCACTTCCGTGAGATCTGCGAGATCTGCGCGGCGTACGATGTTTCTCTGTCTCTGGGCGACGGTCTGCGTCCGGGTTCTATCCAGGATGCTAACGATGAAGCACAGTTCGCGGAACTGCATACCCTGGGTGAGCTGACCAAAATCGCGTGGGAATATGATGTGCAGGTCATGATCGAAGGTCCTGGTCATGTGCCGATGCAGATGATCCGTCGTAACATGACCGAAGAACTGGAACATTGTCATGAAGCGCCGTTTTATACTCTGGGTCCGCTGACCACCGATATCGCGCCGGGTTATGATCATTTCACCAGCGGTATCGGTGCGGCAATGATTGGTTGGTTCGGCTGTGCGATGCTGTGTTACGTGACCCCGAAAGAACATCTGGGTCTCCCGAACAAAGAGGATGTGAAACAGGGTCTGATCACCTATAAAATCGCGGCTCACGCGGCGGATCTGGCGAAAGGTCATCCGGGTGCGCAGATCCGCGATAACGCGATGAGCAAAGCGCGTTTTGAATTTCGTTGGGAGGATCAGTTCAACCTGGCGCTGGATCCGTTCACGGCGCGTGCGTACCATGATGAAACCCTGCCGCAGGAATCTGGTAAAGTTGCGCACTTCTGCTCTATGTGTGGTCCGAAATTCTGCAGCATGAAAATCAGCCAGGAAGTTCGTGATTACGCGGCTACCCAGACCATCGAAATGGGCATTGCGGATATGTCCGAAAACTTCCGTGCGCGTGGTGGCGAAATTTACCTGCGTAAAGAAGAAGCATAA	0.763917	55.538	0.337459	0.687656	0	0.887448	54.5886	0.362864	0.687656	0	0.525929
NC_002128.1_cds_NP_052645.1_5244	MSRFIQGDCVRVMATIPGNGVDFILTDPPYLVGFRDRQGRTIAGDKTDEWLQPACNEMYRVLKKDALMVSFYGWNRVDRFMAAWKNAGFSVVGHLVFTKTYTSKAAYVGYRHECAYILAKGRPALPQKPLPDVLGWKYSGNRHHPTEKPVTSLQPLIESFTHPNAIVLDPFAGSGSTCVAALQSGRRYIGIELLEQYHRAGQQRLAAVQRAMQQGAANDDWFMPEAA	227	ATGAGTCGTTTTATTCAGGGTGACTGTGTACGTGTGATGGCGACCATTCCGGGTAACGGCGTTGACTTTATTCTGACCGATCCGCCGTATCTGGTGGGCTTTCGCGATCGTCAGGGCCGTACCATCGCCGGCGACAAAACCGATGAATGGCTGCAGCCGGCCTGCAATGAAATGTATCGTGTGCTGAAAAAAGATGCGCTGATGGTCAGCTTCTACGGCTGGAACCGTGTCGATCGTTTCATGGCCGCGTGGAAAAATGCAGGTTTCAGTGTGGTCGGTCATCTGGTGTTCACCAAAACCTACACCTCGAAAGCGGCTTATGTCGGCTATCGTCATGAATGCGCGTACATCCTGGCGAAAGGTCGTCCGGCGCTGCCGCAGAAACCGCTGCCGGATGTCCTGGGCTGGAAATACAGCGGCAACCGCCACCACCCGACGGAAAAACCGGTGACGTCTCTGCAGCCGCTGATCGAAAGCTTCACCCACCCGAACGCGATCGTGCTGGATCCGTTTGCGGGCAGCGGCAGCACCTGCGTCGCGGCGCTGCAGAGCGGTCGTCGTTACATCGGTATCGAGCTGTTAGAACAGTACCATCGTGCGGGTCAGCAGCGTCTGGCGGCGGTGCAGCGTGCTATGCAGCAGGGTGCCGCCAATGATGATTGGTTCATGCCGGAAGCGGCGTAA	0.761558	57.0175	0.334329	0.687656	0	0.897177	58.0409	0.359326	0.687656	0	0.494558
NC_012892.2_cds_WP_000786310.1_530	MAGPAVLLGYGVAGIIAFLIMRQLGEMVVEEPVSGSFAHFAYKYWGPFAGFLSGWNYWVMFVLVGMAELTAAGIYMQYWFPDVPTWIWAAAFFIIINAVNLVNVRLYGETEFWFALIKVLAIIGMIGFGLWLLFSGHGGEKASIDNLWRYGGFFATGWNGLILSLAVIMFSFGGLELIGITAAEARDPEKSIPKAVNQVVYRILLFYIGSLMVLLALYPWVEVKSNSSPFVMIFHNLDSNVVASALNFVILVASLSVYNSGVYSNSRMLFGLSVQGNAPKFLTRVSRRGVPINSLMLSGAITSLVVLINYLLPQKAFGLLMALVVATLLLNWIMICLAHLRFRAAMRRQGRETQFKALLYPFGNYLCIAFLGMILLLMCTMDDMRLSAILLPVWIVFLFVAFKTLRRK	408	ATGGCAGGACCGGCAGTACTGTTAGGTTATGGCGTCGCCGGCATCATTGCGTTTCTGATTATGCGTCAGCTGGGTGAAATGGTTGTTGAAGAACCGGTTAGTGGCTCATTCGCCCATTTCGCCTACAAATATTGGGGTCCGTTCGCCGGTTTTCTGAGCGGCTGGAACTATTGGGTTATGTTTGTTCTGGTGGGTATGGCGGAACTGACCGCGGCGGGCATCTATATGCAGTATTGGTTCCCGGACGTGCCGACCTGGATTTGGGCCGCGGCGTTCTTCATCATCATCAACGCCGTGAATCTGGTCAACGTCCGTCTCTATGGTGAAACGGAATTCTGGTTCGCCCTGATCAAAGTGCTGGCGATCATCGGTATGATCGGTTTCGGCCTGTGGCTGCTGTTCTCTGGCCATGGTGGTGAGAAAGCGAGCATCGATAACCTGTGGCGTTATGGTGGTTTCTTCGCGACCGGCTGGAACGGTCTGATCCTGTCCCTGGCGGTGATCATGTTCTCTTTCGGTGGCCTGGAACTGATTGGTATCACCGCGGCGGAAGCGCGTGATCCGGAAAAATCTATTCCGAAAGCGGTGAACCAGGTGGTGTACCGTATCCTGCTGTTCTACATCGGTAGCCTGATGGTGCTGCTGGCGCTGTATCCGTGGGTGGAAGTGAAAAGCAACTCGTCTCCGTTCGTGATGATCTTCCACAACCTGGATTCCAATGTTGTGGCGTCTGCGCTGAACTTCGTCATCCTGGTGGCGTCTCTGTCTGTCTACAACTCTGGTGTTTATTCTAACTCTCGTATGCTGTTCGGTCTGTCGGTGCAGGGCAACGCGCCGAAATTCCTGACCCGTGTATCCCGTCGTGGTGTGCCGATCAACTCTCTGATGCTGTCAGGTGCGATCACCTCTCTGGTGGTGCTGATCAACTATCTGCTGCCGCAGAAAGCGTTCGGCCTCCTGATGGCGCTGGTGGTGGCGACGCTGCTGCTGAACTGGATCATGATCTGCCTGGCGCATCTGCGTTTCCGTGCGGCGATGCGTCGTCAGGGTCGTGAAACCCAGTTCAAAGCTCTGCTGTATCCGTTCGGTAATTATCTGTGCATTGCGTTCCTGGGTATGATTCTGCTGCTGATGTGCACCATGGATGATATGCGTCTGTCTGCGATCCTGCTGCCGGTGTGGATCGTTTTCCTGTTCGTTGCATTTAAAACTCTGCGTCGTAAGTGA	0.759964	52.8117	0.332025	0.687656	0	0.864134	54.2787	0.372127	0.687656	0	0.510668
NC_012892.2_cds_WP_000271154.1_625	MYALTQGRIFTGHEFLDDHAVVIADGLIKSVCPVAELPPEIEQRSLNGAILSPGFIDVQLNGCGGVQFNDTAEAVSVETLEIMQKANEKSGCTNYLPTLITTSDELMKQGVRVMREYLAKHPNQALGLHLEGPWLNLVKKGTHNPNFVRKPDAALVDFLCENADVITKVTLAPEMVPAEVISKLANAGIVVSAGHSNATLKEAKAGFRAGITFATHLYNAMPYITGREPGLAGAILDEADIYCGIIADGLHVDYANIRNAKRLKGDKLCLVTDATAPAGANIEQFIFAGKTIYYRNGLCVDENGTLSGSSLTMIEGVRNLVEHCGIALDEVLRMATLYPARAIGVEKRLGTLAAGKVANLTAFTPDFKITRTIVNGNEVVTQ	382	ATGTACGCTTTAACCCAAGGTCGTATTTTTACCGGTCACGAATTTCTGGATGATCATGCGGTTGTTATTGCCGATGGTCTGATTAAATCCGTCTGCCCGGTTGCGGAACTGCCGCCGGAAATTGAACAGCGTTCGCTGAACGGTGCGATTCTGTCACCGGGTTTTATCGATGTGCAGCTGAACGGTTGCGGCGGTGTGCAGTTCAACGACACCGCGGAAGCGGTTAGCGTGGAAACCCTGGAAATTATGCAGAAAGCGAACGAAAAAAGTGGCTGCACCAACTATCTGCCGACGCTGATCACCACCAGCGATGAACTGATGAAACAGGGCGTGCGTGTGATGCGTGAATACCTGGCGAAACATCCGAACCAGGCGCTGGGTCTGCATCTGGAAGGCCCGTGGCTGAACCTGGTGAAAAAAGGCACCCACAACCCGAATTTCGTGCGTAAACCGGATGCCGCGCTGGTGGATTTCCTGTGCGAAAACGCCGATGTCATCACCAAAGTGACCCTGGCGCCGGAAATGGTGCCGGCGGAAGTTATCTCGAAACTGGCGAACGCGGGTATCGTTGTGTCTGCGGGCCACTCTAACGCGACCCTGAAAGAAGCGAAAGCGGGTTTCCGCGCCGGTATCACCTTCGCGACCCATCTGTATAACGCGATGCCGTATATCACCGGTCGTGAACCGGGTCTGGCGGGCGCGATCCTGGATGAAGCGGATATCTACTGCGGTATCATCGCGGATGGCCTGCACGTTGATTATGCGAACATCCGTAACGCGAAACGTCTGAAAGGTGATAAACTGTGCCTGGTGACCGATGCGACCGCGCCGGCGGGTGCGAACATCGAACAGTTCATCTTCGCGGGTAAAACCATCTACTACCGTAACGGTCTGTGCGTGGATGAAAACGGCACGCTGAGCGGTTCGTCTCTGACGATGATCGAAGGTGTGCGTAACCTGGTTGAACATTGCGGTATTGCGCTGGATGAAGTGCTGCGTATGGCGACGCTGTATCCGGCGCGTGCGATCGGCGTGGAAAAACGTCTGGGTACCCTGGCGGCGGGTAAAGTTGCGAACCTGACTGCGTTTACCCCGGATTTCAAAATCACCCGTACCATTGTTAATGGCAACGAGGTTGTTACCCAATAA	0.767737	51.8712	0.346616	0.687656	0	0.915075	55.0044	0.370932	0.687656	0	0.501502
NC_012892.2_cds_WP_000943459.1_1190	MLRFLNQCSQGRGAWLLMAFTALALELTALWFQHVMLLKPCVLCIYERCALFGVLGAALIGAIAPKTPLRYVAMVIWLYSAFRGVQLTYEHTMLQLYPSPFATCDFMVRFPEWLPLDKWVPQVFVASGDCAERQWDFLGLEMPQWLLGIFIAYLIVAVLVVISQPFKAKKRDLFGR	176	ATGCTGCGTTTCCTGAACCAGTGCAGCCAGGGCCGTGGCGCGTGGCTGCTGATGGCCTTTACCGCGCTGGCGCTGGAACTGACGGCGCTGTGGTTCCAGCATGTCATGCTGCTGAAACCGTGCGTGCTGTGCATTTATGAACGTTGCGCGCTGTTTGGCGTGCTGGGCGCAGCGCTGATCGGCGCGATCGCGCCGAAAACCCCGCTGCGCTATGTCGCGATGGTGATCTGGCTGTATAGCGCGTTCCGTGGCGTGCAGCTGACCTATGAACATACCATGCTGCAGCTGTATCCGTCTCCGTTCGCGACCTGCGACTTTATGGTGCGTTTCCCGGAATGGCTGCCGCTGGATAAATGGGTGCCGCAGGTGTTTGTGGCCAGCGGTGACTGCGCGGAACGTCAGTGGGATTTTCTGGGCCTGGAAATGCCGCAGTGGCTGCTGGGCATCTTCATCGCGTACCTGATCGTGGCGGTGCTGGTGGTGATCAGCCAGCCGTTTAAAGCGAAAAAACGTGATCTGTTTGGCCGTTAA	0.751503	52.7307	0.294161	0.687656	0	0.950708	59.6987	0.368571	0.687656	0	0.509504
NC_012892.2_cds_WP_000597460.1_1325	MIKSKIVLLSALVSCALISGCKEENKTNVSIEFMHSSVEQERQAVISKLIARFEKENPGITVKQVPVEEDAYNTKVITLSRSGSLPEVIETSHDYAKVMDKEQLIDRKAVATVISNVGEGAFYDGVLRIVRTEDGSAWTGVPVSAWIGGIWYRKDVLAKAGLEEPKNWQQLLDVAQKLNDPANKKYGIALPTAESVLTEQSFSQFALSNQANVFNAEGKITLDTPEMMQALTYYRDLAANTMPGSNDIMEVKDAFMNGTAPMAIYSTYILPAVIKEGDPKNVGFVVPTEKNSAVYGMLTSLTITAGQKTEETEAAEKFVTFMEQADNIADWVMMSPGAALPVNKAVVTTATWKDNDVIKALGELPNQLIGELPNIQVFGAVGDKNFTRMGDVTGSGVVSSMVHNVTVGKADLSTTLQASQKKLDELIEQH	430	ATGATTAAATCAAAAATTGTACTGCTGAGTGCGCTGGTTTCTTGCGCGCTGATTTCCGGCTGCAAAGAAGAAAATAAAACCAACGTCTCTATTGAGTTTATGCACTCTTCTGTCGAACAGGAGCGTCAGGCGGTAATTAGCAAACTGATCGCGCGTTTCGAGAAAGAGAACCCGGGTATCACCGTTAAACAGGTGCCGGTAGAAGAAGATGCCTACAACACCAAAGTGATTACCCTGAGCCGTTCTGGTTCGCTGCCGGAAGTTATCGAAACCAGCCATGACTATGCGAAAGTGATGGATAAAGAACAGCTGATCGATCGTAAAGCGGTTGCGACCGTTATCAGCAACGTCGGTGAAGGTGCATTCTATGATGGCGTGCTGCGTATCGTCCGTACCGAAGATGGTTCTGCGTGGACCGGTGTGCCGGTTAGCGCGTGGATCGGTGGCATCTGGTACCGTAAAGACGTGCTGGCGAAAGCCGGCCTGGAGGAGCCGAAGAACTGGCAGCAGCTGCTGGATGTGGCGCAGAAACTGAACGATCCGGCGAACAAGAAATACGGTATCGCGCTGCCGACCGCGGAATCTGTTCTGACCGAACAGTCTTTCTCTCAGTTCGCGCTGAGCAACCAGGCGAACGTGTTCAACGCGGAAGGTAAAATCACCCTGGATACCCCGGAAATGATGCAGGCGCTGACTTATTATCGTGATCTGGCGGCGAACACCATGCCGGGTTCTAACGATATCATGGAAGTGAAAGATGCGTTCATGAACGGTACCGCGCCGATGGCCATCTACTCTACCTATATCCTGCCGGCGGTGATCAAAGAAGGTGATCCGAAAAACGTGGGTTTCGTAGTGCCGACCGAAAAAAACTCTGCGGTTTATGGTATGCTGACCTCTCTGACCATCACCGCGGGTCAGAAAACCGAAGAAACCGAAGCGGCGGAAAAATTTGTCACCTTTATGGAACAGGCGGATAACATCGCGGATTGGGTGATGATGTCTCCGGGTGCGGCGCTGCCGGTGAACAAAGCGGTTGTGACCACCGCGACCTGGAAAGATAACGATGTTATCAAAGCGCTGGGTGAACTGCCGAATCAGCTGATCGGTGAACTGCCGAACATCCAGGTTTTTGGTGCGGTTGGTGATAAGAACTTCACCCGTATGGGTGACGTTACGGGTTCTGGTGTTGTGAGCTCTATGGTTCACAACGTGACCGTCGGTAAAGCAGATCTGAGTACCACGCTGCAGGCGAGCCAGAAAAAACTGGATGAACTGATCGAGCAACACTAA	0.761693	50.116	0.353346	0.687656	0	0.876823	51.9722	0.368355	0.687656	0	0.499045
NC_012892.2_cds_WP_000100932.1_1630	MAVYLVKQLGMSEADSITLFSSFSALVYGLVAIGGWLGDKVLGTKRVIMLGAIVLAIGYALVAWSGHDAGIVYMGMAAIAVGNGLFKANPSSLLSTCYEKNDPRLDGAFTMYYMSVNIGSFFSMIATPWLAAKYGWSVAFALSVVGLLITIVNFAFCQRWVKQYGSKPDFEPINYRNLLLTIIGVVALIAIATWLLHNQEVARMALGVVAFGIVVIFGKEAFAMKGAARRKMIVAFILMLEAIIFFVLYSQMPTSLNFFAIRNVEHSILGLAVEPEQYQALNPFWIIIGSPILAAIYNKMGDTLPMPTKFAIGMVMCSGAFLILPLGAKFASDAGIVSVSWLVASYGLQSIGELMISGLGLAMVAQLVPQRLMGFIMGSWFLTTAGANLIGGYVAGMMAVPDNVTDPLMSLEVYGRVFLQIGVATAVIAVLMLLTAPKLHRMTQDDAADKAAKAAVA	457	ATGGCTGTTTATCTGGTAAAACAGCTGGGCATGAGTGAAGCCGACTCTATTACGTTATTTTCTTCTTTTTCTGCGCTGGTTTATGGGCTGGTGGCGATCGGCGGCTGGCTCGGCGATAAAGTGCTGGGCACCAAACGTGTGATTATGCTGGGTGCGATTGTTCTGGCGATCGGTTATGCGCTGGTTGCGTGGTCCGGCCACGACGCCGGTATCGTCTATATGGGTATGGCGGCGATTGCGGTTGGCAACGGTCTGTTTAAAGCGAACCCGAGCAGCCTGCTGAGCACCTGCTATGAAAAAAACGACCCGCGTCTGGATGGCGCGTTCACCATGTATTACATGAGCGTCAACATCGGTAGCTTCTTCAGCATGATTGCGACGCCGTGGCTGGCGGCCAAATATGGCTGGTCTGTTGCGTTTGCGCTGTCTGTGGTGGGTCTGCTGATCACCATCGTTAACTTCGCGTTCTGCCAGCGTTGGGTGAAACAGTATGGTAGCAAACCGGATTTTGAACCGATCAACTATCGTAACCTGCTGCTGACCATCATCGGTGTGGTGGCGCTGATCGCGATCGCGACCTGGCTGCTGCACAACCAGGAGGTGGCGCGTATGGCGCTGGGTGTCGTTGCGTTCGGTATCGTGGTGATCTTCGGTAAAGAAGCCTTCGCCATGAAAGGCGCGGCGCGTCGCAAAATGATCGTGGCGTTCATCCTGATGCTGGAAGCGATCATCTTCTTCGTGCTGTATTCTCAGATGCCGACCTCTCTGAACTTCTTCGCGATCCGTAACGTGGAACATTCTATCCTGGGTCTGGCGGTGGAGCCGGAACAGTATCAGGCGCTGAACCCGTTCTGGATCATCATCGGTTCTCCGATCCTGGCGGCGATCTATAACAAAATGGGTGATACCCTGCCGATGCCGACCAAATTCGCCATCGGTATGGTCATGTGCTCTGGTGCGTTCCTGATCCTGCCGCTGGGCGCGAAATTCGCCTCTGATGCGGGTATCGTGTCTGTGTCTTGGCTGGTTGCGTCTTACGGCCTGCAGTCTATCGGCGAACTGATGATCTCTGGTCTGGGTCTGGCCATGGTTGCGCAGCTGGTGCCGCAGCGTCTGATGGGTTTTATTATGGGTTCGTGGTTCCTGACCACCGCGGGCGCGAACCTGATCGGTGGTTATGTGGCAGGTATGATGGCGGTTCCGGATAACGTTACCGATCCGCTGATGTCTCTGGAAGTCTATGGTCGTGTGTTCCTGCAGATCGGTGTTGCGACTGCGGTGATCGCGGTTCTGATGCTGCTGACCGCGCCGAAACTGCATCGTATGACCCAGGATGATGCGGCGGATAAGGCGGCGAAAGCGGCAGTTGCGTAA	0.77085	52.4745	0.35322	0.687656	0	0.878768	55.7496	0.351731	0.687656	0	0.501878
NC_012892.2_cds_WP_001010706.1_1723	MNFPLIANIVVFVVLLFALAQTRHKQWSLAKKVLVGLVMGVVFGLALHTIYGSDSQVLKDSVQWFNIVGNGYVQLLQMIVMPLVFASILSAVARLHNASQLGKISFLTIGTLLFTTLIAALVGVLVTNLFGLTAEGLVQGGAETARLNAIESNYVGKVSDLSVPQLVLSFIPKNPFADLTGANPTSIISVVIFAAFLGVAALKLLKDDAPKGERVLTAIDTLQSWVMKLVRLVMQLTPYGVLALMTKVVAGSNLQDIIKLGSFVVASYLGLLIMFAVHGILLGINGVSPLKYFRKVWPVLTFAFTSRSSAASIPLNVEAQTRRLGVPESIASFAASFGATIGQNGCAGLYPAMLAVMVAPTVGINPLDPMWIATLVGIVTVSSAGVAGVGGGATFAALIVLPAMGLPVTLVALLISVEPLIDMGRTALNVSGSMTAGTLTSQWLKQTDKAILDSEDDAELAHH	463	ATGAATTTTCCGCTGATTGCCAACATTGTTGTTTTTGTTGTACTGCTGTTTGCGCTGGCGCAAACCCGTCATAAACAGTGGTCACTGGCGAAAAAAGTGCTGGTAGGCCTGGTAATGGGCGTCGTGTTTGGTCTGGCGCTGCATACCATCTATGGCAGTGACAGCCAGGTGCTGAAAGATAGCGTTCAGTGGTTCAACATTGTCGGTAACGGTTACGTGCAGCTGCTGCAGATGATCGTGATGCCGCTGGTTTTTGCCAGCATCCTGAGTGCGGTCGCGCGTCTGCACAACGCGTCTCAGCTGGGCAAAATCAGCTTTCTGACCATCGGTACGCTGCTGTTCACCACCCTGATCGCAGCGCTGGTCGGTGTGCTGGTCACCAACCTCTTCGGCCTGACCGCTGAAGGTCTGGTGCAGGGTGGCGCGGAAACCGCGCGTCTGAATGCCATCGAATCTAACTACGTCGGCAAAGTGTCTGATCTGTCTGTGCCGCAGCTGGTGCTGTCTTTCATCCCGAAAAACCCGTTCGCGGATCTGACCGGTGCGAACCCGACTTCTATCATCTCTGTTGTGATCTTTGCGGCGTTCCTGGGTGTGGCGGCGCTGAAACTGCTGAAAGACGACGCCCCGAAAGGTGAGCGTGTGCTGACCGCGATCGATACCCTGCAGTCTTGGGTGATGAAACTGGTGCGTCTGGTGATGCAGCTGACTCCGTACGGTGTGCTGGCGCTGATGACGAAAGTGGTGGCGGGTTCTAACCTGCAGGATATCATCAAACTGGGTTCTTTCGTGGTGGCGTCTTATCTGGGTCTGCTGATCATGTTCGCGGTGCATGGTATCCTGCTGGGTATCAACGGCGTGTCTCCGCTGAAATACTTCCGTAAAGTGTGGCCGGTGCTGACCTTCGCGTTCACCTCTCGTTCTTCTGCGGCCTCTATCCCGCTGAACGTGGAAGCGCAGACGCGTCGTCTGGGTGTTCCGGAGTCTATCGCCTCTTTCGCGGCCTCTTTCGGTGCGACCATCGGTCAGAACGGTTGTGCGGGTCTGTATCCGGCGATGCTGGCGGTGATGGTGGCGCCGACTGTCGGTATCAACCCGCTGGACCCGATGTGGATCGCGACCCTGGTTGGTATCGTGACCGTCTCTTCTGCGGGTGTGGCGGGCGTAGGCGGCGGTGCGACCTTTGCGGCTCTGATCGTGCTGCCGGCGATGGGTCTGCCGGTGACGCTGGTGGCGCTGCTGATTAGCGTGGAACCGCTGATCGATATGGGTCGTACGGCGCTGAACGTTAGCGGCTCTATGACTGCGGGTACCCTGACGAGCCAGTGGCTGAAACAGACGGATAAAGCCATCCTCGATAGCGAGGATGATGCGGAGTTAGCGCATCATTAA	0.761579	53.0172	0.343215	0.687656	0	0.86332	57.5431	0.356944	0.687656	0	0.504545
NC_012892.2_cds_WP_000800512.1_1849	MKNWKTSAESILTTGPVVPVIVVKKLEHAVPMAKALVAGGVRVLEVTLRTECAVDAIRAIAKEVPEAIVGAGTVLNPQQLAEVTEAGAQFAISPGLTEPLLKAATEGTIPLIPGISTVSELMLGMDYGLKEFKFFPAEANGGVKALQAIAGPFSQVRFCPTGGISPANYRDYLALKSVLCIGGSWLVPADALEAGDYDRITKLAREAVEGAKL	213	ATGAAAAACTGGAAAACCAGTGCTGAAAGTATTCTGACCACCGGCCCGGTGGTGCCGGTGATCGTCGTGAAAAAACTGGAACATGCGGTGCCGATGGCAAAAGCGCTGGTCGCGGGCGGCGTGCGTGTGCTGGAAGTGACGCTGCGTACCGAGTGCGCCGTCGACGCCATTCGTGCGATTGCCAAAGAAGTGCCGGAAGCGATCGTCGGCGCCGGTACGGTGCTGAATCCGCAGCAGCTGGCGGAAGTGACCGAAGCGGGGGCACAGTTCGCCATTTCACCGGGTCTGACCGAACCGCTGCTGAAAGCGGCGACCGAAGGCACCATTCCGCTGATCCCGGGTATCTCCACCGTGAGCGAACTGATGCTGGGTATGGATTACGGCCTGAAAGAATTCAAATTCTTCCCGGCGGAAGCGAACGGCGGCGTGAAAGCGCTGCAGGCGATCGCGGGTCCGTTCTCTCAGGTGCGTTTCTGCCCGACGGGTGGCATCTCTCCGGCGAACTATCGTGATTATCTGGCGCTGAAAAGCGTGCTGTGTATCGGGGGCAGCTGGCTGGTGCCGGCGGATGCGCTGGAAGCGGGTGATTACGACCGTATCACTAAACTGGCGCGTGAAGCGGTCGAAGGTGCAAAACTGTAA	0.766228	55.919	0.364948	0.687656	0	0.898781	60.1246	0.376559	0.687656	0	0.505461
NC_012892.2_cds_WP_000926441.1_2212	MLLPWLILIPFIGGFLCWQTERFGVKVPRWIALITMGLTLALSLQLWLQGGYSLTQSAGIPQWQSEFDMPWIPRFGISIHLAIDGLSLLMVVLTGLLGVLAVLCSWKEIEKYQGFFHLNLMWILGGVIGVFLAIDMFLFFFFWEMMLVPMYFLIALWGHKASDGKTRITAATKFFIYTQASGLVMLIAILALVFVHYNATGVWTFNYEELLNTPMSSGVEYLLMLGFFIAFAVKMPVVPLHGWLPDAHSQAPTAGSVDLAGILLKTAAYGLLRFSLPLFPNASAEFAPIAMWLGVIGIFYGAWMAFAQTDIKRLIAYTSVSHMGFVLIAIYTGSQLAYQGAVIQMIAHGLSAAGLFILCGQLYERIHTRDMRMMGGLWSKMKWLPALSLFFAVATLGMPGTGNFVGEFMILFGSFQVVPVITVISTFGLVFASVYSLAMLHRAYFGKAKSQIASQELPGMSLRELFMILLLVVLLVLLGFYPQPILDTSHSAIGNIQQWFVNSVTTTRP	509	ATGTTATTACCGTGGCTGATTCTGATTCCGTTTATTGGCGGCTTTCTGTGCTGGCAAACCGAACGCTTTGGCGTGAAAGTACCGCGTTGGATTGCGCTGATCACCATGGGGCTGACGCTGGCGCTGTCGCTGCAGCTGTGGCTGCAGGGTGGTTATAGCTTAACGCAGTCGGCGGGTATCCCGCAGTGGCAGTCTGAATTTGACATGCCGTGGATTCCGCGTTTTGGTATTAGCATCCATCTGGCGATCGACGGTCTGAGCCTGCTGATGGTCGTCCTGACCGGTCTGCTGGGCGTGCTGGCGGTGCTGTGCAGCTGGAAAGAAATTGAAAAATATCAGGGTTTCTTCCATCTGAACCTGATGTGGATCCTGGGTGGCGTTATCGGTGTTTTCCTGGCGATCGATATGTTCCTGTTCTTCTTCTTCTGGGAAATGATGCTGGTGCCGATGTATTTCCTGATCGCGCTGTGGGGCCACAAAGCGTCTGATGGCAAAACCCGTATCACCGCGGCGACCAAATTCTTCATCTATACGCAGGCGTCTGGTCTGGTGATGCTGATCGCGATCCTGGCGCTGGTGTTCGTGCACTACAACGCGACCGGTGTTTGGACCTTCAACTACGAAGAACTGCTGAACACCCCGATGAGCAGCGGCGTGGAATACCTGCTGATGCTGGGTTTCTTCATCGCGTTCGCGGTGAAAATGCCGGTGGTGCCGCTGCATGGTTGGCTGCCGGATGCGCATTCTCAGGCGCCGACCGCGGGTTCTGTTGATCTGGCGGGTATCCTGCTGAAAACCGCGGCGTACGGTCTGCTGCGTTTCTCTCTGCCGCTGTTCCCGAACGCGTCTGCGGAATTCGCGCCGATCGCGATGTGGCTGGGTGTGATCGGTATCTTCTACGGTGCGTGGATGGCGTTCGCGCAGACCGATATCAAACGTCTGATCGCGTATACCTCTGTGTCTCACATGGGTTTCGTTCTGATCGCGATCTATACCGGTTCTCAGCTGGCGTATCAGGGTGCGGTGATCCAGATGATCGCGCATGGTCTGTCTGCGGCGGGTCTGTTCATCCTGTGCGGCCAGCTGTATGAGCGTATCCACACCCGTGATATGCGTATGATGGGTGGTCTGTGGTCGAAAATGAAATGGCTGCCGGCGCTGTCTCTGTTCTTCGCGGTGGCGACCCTGGGTATGCCGGGTACCGGCAACTTCGTGGGTGAATTCATGATTCTGTTCGGTTCTTTCCAGGTGGTTCCGGTGATCACGGTGATCTCTACGTTCGGTCTGGTCTTTGCGTCTGTCTATTCGCTGGCGATGCTGCATCGTGCGTATTTCGGTAAAGCGAAATCTCAGATTGCGAGCCAGGAACTGCCGGGTATGTCTCTGCGCGAACTGTTTATGATCTTACTGCTGGTTGTGCTGCTGGTGCTGCTGGGTTTTTATCCGCAGCCGATTCTGGATACGAGCCATTCTGCGATCGGTAACATTCAGCAGTGGTTTGTCAACAGCGTTACCACTACCCGTCCGTAA	0.752957	54.8366	0.334635	0.687656	0	0.884834	55.4248	0.350508	0.687656	1	0.49868
NC_012892.2_cds_WP_000883122.1_2458	MLDAQTIATVKATIPLLVETGPKLTAHFYDRMFTHNPELKEIFNMSNQRNGDQREALFNAIAAYASNIENLPALLPAVEKIAQKHTSFQIKPEQYNIVGEHLLATLDEMFSPGQEVLDAWGKAYGVLANVFINREAEIYNENASKAGGWEGTRDFRIVAKTPRSALITSFELEPVDGGAVAEYRPGQYLGVWLKPEGFPHQEIRQYSLTRKPDGKGYRIAVKREEGGQVSNWLHNHANVGDVVKLVAPAGDFFMAVADDTPVTLISAGVGQTPMLAMLDTLAKAGHTAQVNWFHAAENGDVHAFADEVKELGQSLPRFTAHTWYRQPSEADRAKGQFDSEGLMDLSKLEGAFSDPTMQFYLCGPVGFMQFTAKQLVDLGVKQENIHYECFGPHKVL	396	ATGCTGGATGCACAGACCATTGCGACCGTAAAAGCCACCATTCCGCTGCTGGTTGAAACCGGTCCGAAACTGACGGCGCATTTCTATGATCGTATGTTTACCCACAACCCGGAGCTGAAAGAAATCTTCAACATGAGCAACCAGCGTAACGGTGATCAGCGTGAAGCGCTGTTTAACGCCATTGCGGCGTACGCGTCCAACATCGAAAACCTGCCGGCGCTGCTGCCGGCGGTCGAAAAAATCGCCCAGAAACATACCAGCTTCCAGATCAAACCGGAGCAGTATAATATCGTGGGCGAACATCTGCTGGCGACCCTGGATGAAATGTTCTCGCCGGGTCAGGAAGTTCTGGATGCGTGGGGTAAAGCGTATGGCGTGCTGGCCAACGTCTTCATCAATCGTGAAGCGGAAATCTATAACGAAAACGCGAGCAAAGCGGGCGGCTGGGAAGGCACCCGTGATTTCCGTATCGTGGCGAAAACCCCGCGTTCCGCGCTGATCACCTCTTTTGAACTGGAACCGGTGGATGGCGGCGCGGTTGCGGAATATCGTCCGGGTCAGTATCTGGGTGTGTGGCTGAAACCGGAAGGTTTCCCGCATCAGGAAATTCGTCAGTACAGCCTGACTCGTAAACCGGATGGTAAAGGCTATCGTATCGCGGTGAAACGTGAAGAAGGCGGTCAGGTTTCTAACTGGCTGCATAACCATGCGAACGTGGGTGATGTGGTGAAACTGGTGGCGCCGGCGGGTGATTTCTTTATGGCGGTTGCTGATGATACGCCGGTTACGCTGATCTCTGCGGGTGTTGGCCAGACCCCGATGCTGGCGATGCTGGATACCCTGGCGAAAGCGGGTCATACCGCGCAGGTGAACTGGTTCCATGCGGCGGAAAACGGTGATGTTCACGCGTTTGCCGATGAAGTGAAAGAACTGGGCCAGTCTCTGCCGCGTTTCACCGCCCATACCTGGTACCGTCAGCCGTCTGAAGCGGATCGTGCGAAAGGTCAGTTCGATTCTGAAGGTCTGATGGATCTGAGCAAACTGGAAGGCGCGTTCTCTGATCCGACCATGCAGTTCTATCTGTGCGGTCCGGTTGGTTTCATGCAGTTCACGGCGAAGCAGCTGGTGGATCTGGGCGTTAAACAGGAAAACATCCATTATGAATGCTTCGGTCCGCATAAGGTGTTATAA	0.763099	52.3929	0.349176	0.687656	0	0.910566	54.6599	0.364074	0.687656	1	0.507782
NC_012892.2_cds_WP_001045520.1_2673	MNKVVLLCRPGFEKECAAEITDKAGQREIFGFARVKENAGYVIYECYQPDDGDKLIRELPFSSLIFARQWFVVGELLQHLPPEDRITPIVGMLQGVVEKGGELRVEVADTNESKELLKFCRKFTVPLRAALRDAGVLANYETPKRPVVHVFFIAPGCCYTGYSYSNNNSPFYMGIPRLKFPADAPSRSTLKLEEAFHVFIPADEWDERLANGMWAVDLGACPGGWTYQLVKRNMWVYSVDNGPMAQSLMDTGQVTWLREDGFKFRPTRSNISWMVCDMVEKPAKVAALMAQWLVNGWCRETIFNLKLPMKKRYEEVSHNLAYIQAQLDEHGINAQIQARQLYHDREEVTVHVRRIWAAVGGRRDER	366	ATGAATAAAGTTGTACTGCTGTGCCGTCCGGGTTTTGAGAAAGAATGCGCGGCGGAAATTACCGACAAAGCAGGTCAGCGTGAAATTTTTGGTTTTGCGCGCGTAAAAGAAAACGCAGGTTATGTGATCTATGAATGCTATCAGCCGGATGATGGCGATAAGCTGATCCGTGAACTGCCGTTCAGTAGCCTGATCTTTGCGCGTCAGTGGTTTGTCGTCGGCGAACTGCTGCAGCATCTGCCGCCGGAAGATCGTATCACCCCGATCGTCGGCATGCTGCAGGGCGTGGTTGAAAAAGGCGGTGAACTGCGTGTGGAAGTGGCCGATACCAACGAAAGCAAAGAGCTGCTGAAATTCTGCCGTAAATTCACCGTGCCGCTGCGTGCCGCGCTGCGTGATGCTGGTGTGCTGGCGAACTATGAAACGCCGAAACGTCCGGTTGTGCATGTGTTCTTCATCGCGCCGGGTTGCTGCTACACCGGCTACTCCTACAGCAACAACAACTCTCCGTTCTACATGGGCATTCCGCGTCTGAAATTTCCGGCGGATGCGCCGTCTCGTTCTACCCTGAAACTGGAAGAGGCGTTCCACGTTTTTATCCCGGCGGATGAATGGGATGAACGTCTGGCGAACGGTATGTGGGCGGTGGATCTGGGTGCGTGTCCGGGTGGTTGGACGTATCAGCTGGTGAAACGTAACATGTGGGTGTATAGCGTGGATAACGGCCCGATGGCGCAGTCTCTGATGGATACCGGTCAGGTGACCTGGCTGCGTGAAGATGGCTTCAAATTTCGCCCGACCCGTTCCAACATCAGCTGGATGGTGTGCGATATGGTGGAAAAACCGGCGAAAGTGGCGGCGCTGATGGCGCAGTGGCTGGTCAACGGCTGGTGCCGTGAAACCATCTTTAACCTGAAACTGCCGATGAAAAAACGTTACGAAGAAGTCAGCCATAACCTGGCGTACATCCAGGCGCAGCTGGATGAACATGGTATCAACGCGCAGATCCAGGCGCGTCAGCTGTATCATGATCGTGAAGAAGTAACTGTTCATGTTCGTCGTATCTGGGCAGCAGTCGGCGGTCGTCGTGATGAGCGTTAA	0.759903	52.2252	0.321412	0.687656	0	0.908608	54.3143	0.378128	0.687656	0	0.52792
NC_012892.2_cds_WP_001245295.1_3338	MRNLVKYVGIGLLVMGLAACDDKDTNATAQGSVAESNATGNPVNLLDGKLSFSLPADMTDQSGKLGTQANNMHVWSDATGQKAVIVIMGDDPKEDLAVLAKRLEDQQRSRDPQLQVVTNKAIELKGHKMQQLDSIISAKGQTAYSSVILGNVGNQLLTMQITLPADDQQKAQTTAENIINTLVIQ	185	ATGCGTAACCTGGTGAAATATGTCGGCATCGGTCTGCTGGTTATGGGTCTGGCGGCCTGCGATGATAAAGACACCAATGCAACGGCGCAGGGTTCGGTGGCGGAAAGCAATGCAACCGGTAATCCGGTCAACCTGCTGGACGGTAAACTGTCGTTCTCGCTGCCGGCGGATATGACCGATCAGAGCGGCAAACTGGGTACGCAGGCCAACAACATGCATGTGTGGAGCGACGCGACCGGACAGAAAGCGGTGATCGTTATTATGGGTGATGATCCGAAAGAAGATCTGGCGGTGCTGGCGAAACGTCTGGAAGATCAGCAGCGTAGCCGTGATCCGCAGCTGCAGGTGGTCACCAACAAAGCGATCGAACTGAAAGGTCATAAAATGCAGCAGCTGGACTCTATCATCAGCGCGAAAGGTCAGACCGCGTATTCTAGCGTCATCCTGGGCAACGTCGGTAACCAGCTGCTGACGATGCAGATCACCCTGCCGGCAGATGACCAGCAGAAAGCGCAGACCACCGCGGAAAACATCATCAACACGCTGGTTATCCAATAA	0.762401	52.1505	0.356805	0.687656	0	0.893564	55.0179	0.396289	0.687656	0	0.485149
NC_012892.2_cds_WP_000621336.1_3528	MIRSMTAYARREIKGEWGSATWEMRSVNQRYLETYFRLPEQFRSLEPVVRERIRSRLTRGKVECTLRYEPDVSAQGELILNEKLAKQLVTAANWVKMQSDEGEINPVDILRWPGVMAAQEQDLDAIAAEILAALDGTLDDFIVARETEGQALKALIEQRLEGVTAEVVKVRAHMPEILQWQRERLVAKLEDAQVQLENNRLEQELVLLAQRIDVAEELDRLEAHVKETYNILKKKEAVGRRLDFMMQEFNRESNTLASKSINAEVTNSAIELKVLIEQMREQIQNIE	287	ATGATTCGTTCTATGACCGCTTATGCGCGTCGTGAAATTAAAGGCGAATGGGGTTCAGCGACCTGGGAAATGCGTTCGGTCAACCAGCGTTATCTGGAAACCTATTTCCGTCTGCCGGAACAGTTCCGTAGCCTGGAACCGGTGGTGCGTGAACGTATTCGTAGCCGTCTGACCCGTGGTAAAGTCGAATGCACGCTGCGTTATGAACCGGATGTCAGCGCGCAGGGTGAACTGATCCTGAACGAAAAACTGGCGAAACAGCTGGTGACCGCGGCCAACTGGGTCAAAATGCAGTCTGATGAAGGCGAAATCAACCCGGTTGACATTCTGCGTTGGCCGGGTGTGATGGCCGCGCAGGAACAGGATCTGGATGCCATTGCGGCGGAAATCCTGGCCGCGCTGGATGGTACGCTGGATGACTTCATCGTCGCGCGTGAAACCGAAGGCCAGGCGCTGAAAGCGCTGATTGAACAGCGTCTGGAAGGTGTGACCGCGGAAGTGGTGAAAGTGCGTGCGCATATGCCGGAAATTCTGCAGTGGCAGCGTGAACGTCTGGTGGCGAAACTGGAGGATGCGCAGGTGCAGCTGGAAAACAACCGTCTGGAACAGGAACTGGTGCTGCTGGCGCAGCGTATCGATGTCGCGGAAGAACTGGATCGTCTGGAAGCGCATGTCAAAGAAACCTACAACATCCTGAAAAAAAAAGAGGCGGTGGGTCGTCGTCTGGACTTCATGATGCAGGAATTTAACCGTGAATCTAACACCCTGGCGTCGAAATCGATCAACGCGGAAGTCACCAACTCTGCCATCGAACTGAAAGTGCTGATCGAACAGATGCGTGAACAGATTCAGAATATCGAATAA	0.762427	53.7037	0.368816	0.687656	0	0.923241	53.9352	0.424713	0.687656	1	0.502939
NC_012892.2_cds_WP_001005579.1_3870	MNEQYSALRSNVSMLGKVLGETIKDALGEHILERVETIRKLSKSSRAGNDANRQELLTTLQNLSNDELLPVARAFSQFLNLANTAEQYHSISPKGEAASNPEVIARTLRKLKNQPELSEDTIKKAVESLSLELVLTAHPTEITRRTLIHKMVEVNACLKQLDNKDIADYEHNQLMRRLRQLIAQSWHTDEIRKLRPSPVDEAKWGFAVVENSLWQGVPNYLRELNEQLEENLGYKLPVEFVPVRFTSWMGGDRDGNPNVTADITRHVLLLSRWKATDLFLKDIQVLVSELSMVEATPELLALVGEEGAAEPYRYLMKNLRSRLMATQAWLEARLKGEELPKPEGLLTQNEELWEPLYACYQSLQACGMGIIANGDLLDTLRRVKCFGVPLVRIDIRQESTRHTEALGELTRYLGIGDYESWSEADKQAFLIRELNSKRPLLPRNWQPSAETREVLDTCQVIAEAPQGSIAAYVISMAKTPSDVLAVHLLLKEAGIGFAMPVAPLFETLDDLNNANDVMTQLLNIDWYRGLIQGKQMVMIGYSDSAKDAGVMAASWAQYQAQDALIKTCEKAGIELTLFHGRGGSIGRGGAPAHAALLSQPPGSLKGGLRVTEQGEMIRFKYGLPEITVSSLSLYTGAILEANLLPPPEPKESWRRIMDELSVISCDLYRGYVRENKDFVPYFRSATPEQELGKLPLGSRPAKRRPTGGVESLRAIPWIFAWTQNRLMLPAWLGAGTALQKVVEDGKQSELEAMCRDWPFFSTRLGMLEMVFAKADLWLAEYYDQRLVDKALWPLGKELRNLQEEDIKVVLAIANDSHLMADLPWIAESIQLRNIYTDPLNVLQAELLHRSRQAEKEGQEPDPRVEQALMVTIAGIAAGMRNTG	883	ATGAATGAACAATATAGTGCGCTGCGTAGTAACGTCTCCATGCTGGGTAAAGTGCTCGGTGAAACCATTAAAGATGCGCTGGGTGAACATATTCTGGAGCGCGTAGAAACCATTCGTAAGCTGAGCAAAAGCAGCCGTGCGGGTAACGATGCGAATCGTCAGGAGCTGCTGACGACGCTGCAGAATCTGAGCAACGACGAGCTGCTGCCGGTTGCGCGTGCGTTCAGCCAGTTCCTGAACCTGGCCAACACCGCGGAGCAGTATCACAGTATCAGCCCGAAAGGTGAAGCGGCGTCTAATCCGGAAGTCATTGCGCGTACCCTGCGTAAACTGAAAAACCAGCCGGAACTGAGCGAAGACACCATCAAAAAAGCGGTGGAATCGCTGTCGCTGGAGCTGGTTCTGACCGCGCATCCGACCGAAATCACCCGTCGTACCCTGATCCACAAAATGGTTGAGGTGAACGCGTGCCTGAAACAGCTGGACAACAAAGATATCGCCGACTATGAACATAACCAGCTGATGCGTCGTCTGCGTCAGCTGATTGCGCAGTCGTGGCACACCGATGAGATCCGTAAACTGCGTCCGTCTCCGGTGGATGAAGCGAAATGGGGTTTCGCTGTTGTTGAAAACTCCCTGTGGCAGGGCGTTCCGAACTATCTGCGTGAACTGAACGAACAGCTGGAGGAGAACCTGGGCTATAAACTGCCGGTGGAATTTGTTCCGGTGCGTTTCACCTCTTGGATGGGTGGTGATCGTGACGGTAACCCGAACGTTACCGCGGATATCACCCGTCACGTTCTGCTGCTGAGCCGTTGGAAAGCGACCGACCTGTTCCTGAAAGATATTCAGGTACTGGTGTCGGAGCTGTCGATGGTTGAAGCGACCCCGGAACTGCTGGCGCTGGTTGGTGAAGAAGGTGCGGCGGAACCGTATCGTTACCTGATGAAAAACCTGCGTTCGCGTCTGATGGCGACCCAGGCGTGGCTGGAAGCGCGTCTGAAAGGTGAAGAACTGCCGAAACCGGAGGGTCTGCTGACCCAGAACGAAGAACTGTGGGAACCGCTGTATGCGTGCTACCAGTCTCTGCAGGCGTGCGGTATGGGTATCATCGCCAACGGTGATCTGCTGGATACCCTGCGTCGTGTGAAGTGTTTTGGTGTGCCGCTGGTGCGTATCGACATCCGTCAGGAATCTACCCGTCACACCGAAGCGCTGGGCGAACTGACTCGTTATCTGGGTATTGGTGATTACGAATCTTGGTCTGAAGCGGATAAACAGGCGTTCCTGATCCGTGAGCTGAACTCTAAACGTCCGCTGCTGCCGCGTAACTGGCAGCCGTCGGCGGAAACCCGTGAGGTGCTGGATACCTGTCAGGTTATCGCGGAAGCGCCGCAGGGTTCTATCGCGGCGTATGTCATCTCAATGGCGAAAACTCCGTCTGATGTGCTGGCGGTTCATCTGCTGCTGAAAGAAGCGGGTATCGGTTTTGCGATGCCGGTTGCGCCGCTGTTTGAAACCCTGGATGATCTGAACAACGCGAACGATGTGATGACCCAGCTGCTGAACATCGATTGGTACCGTGGTCTGATCCAGGGTAAACAAATGGTTATGATCGGTTATTCTGATTCTGCGAAAGATGCGGGTGTGATGGCGGCGTCATGGGCGCAGTATCAGGCGCAGGATGCGCTGATCAAAACGTGTGAAAAAGCGGGCATTGAACTGACCCTGTTCCACGGTCGTGGTGGTTCTATTGGTCGTGGTGGTGCTCCGGCACATGCGGCGCTGCTGTCTCAGCCGCCGGGTTCTCTGAAGGGTGGACTGCGTGTCACTGAACAGGGTGAGATGATCCGTTTCAAATATGGTCTGCCGGAAATCACCGTCAGCTCTCTGTCTCTGTACACCGGTGCGATCCTGGAAGCAAACCTCCTGCCGCCGCCGGAACCGAAAGAATCTTGGCGTCGTATCATGGATGAACTGTCTGTGATCTCTTGTGATCTGTACCGTGGTTATGTGCGTGAGAACAAAGATTTCGTTCCATATTTCCGTTCTGCTACCCCGGAACAGGAACTGGGTAAACTGCCGCTGGGTTCTCGTCCGGCCAAGCGTCGTCCGACTGGTGGTGTGGAATCTCTGCGTGCGATCCCGTGGATCTTCGCGTGGACGCAGAACCGTCTGATGCTCCCGGCGTGGCTGGGTGCGGGAACTGCACTGCAGAAAGTGGTGGAAGATGGTAAGCAGTCTGAACTGGAAGCTATGTGCCGTGATTGGCCATTCTTTTCTACGCGTCTGGGCATGCTGGAGATGGTCTTTGCTAAAGCGGATCTGTGGCTGGCTGAGTATTATGACCAGCGCCTGGTGGATAAAGCTCTGTGGCCGCTGGGTAAAGAACTGCGTAACCTGCAGGAAGAAGATATCAAAGTGGTGCTGGCGATCGCGAACGATTCTCATCTGATGGCGGATCTGCCGTGGATCGCCGAATCTATCCAGCTGCGTAACATTTACACCGATCCGCTGAATGTACTGCAGGCAGAGCTGCTGCATCGTTCTCGTCAGGCGGAAAAAGAAGGTCAGGAACCGGATCCGCGTGTGGAACAGGCGCTGATGGTTACTATCGCCGGTATCGCAGCAGGTATGCGTAACACCGGTTAA	0.760849	55.5053	0.374651	0.687656	0	0.869594	55.0528	0.381326	0.687656	0	0.515299
NC_012892.2_cds_WP_000973663.1_3939	MMITLRKLPLAVAVAAGVMSAQAMAVDFHGYARSGIGWTGSGGEQQCFQTTGAQSKYRLGNECETYAELKLGQEVWKEGDKSFYFDTNVAYSVAQQNDWEATDPAFREANVQGKNLIEWLPGSTIWAGKRFYQRHDVHMIDFYYWDISGPGAGLENIDVGFGKLSLAATRSSEAGGSSSFASNNIYDYTNETANDVFDVRLAQMEINPGGTLELGVDYGRANLRDNYRLVDGASKDGWLFTAEHTQSVLKGFNKFVVQYATDSMTSQGKGLSQGSGVAFDNEKFAYNINNNGHMLRILDHGAISMGDNWDMMYVGMYQDINWDNDNGTKWWTVGIRPMYKWTPIMSTVMEIGYDNVESQRTGDKNNQYKITLAQQWQAGDSIWSRPAIRVFATYAKWDEKWGYDYTGNADNNANFGKAVPADFNGGSFGRGDSDEWTFGAQMEIWW	446	ATGATGATTACTCTGCGTAAGTTACCGCTGGCGGTAGCGGTAGCGGCAGGCGTGATGAGTGCGCAGGCGATGGCGGTTGATTTCCATGGTTATGCGCGTAGTGGCATTGGCTGGACCGGTAGTGGCGGTGAACAGCAGTGCTTCCAGACCACGGGGGCGCAGTCGAAATATCGTCTGGGGAACGAATGTGAAACCTATGCAGAACTGAAACTGGGTCAGGAAGTGTGGAAAGAAGGCGATAAAAGCTTCTATTTCGACACCAACGTTGCCTATAGCGTTGCGCAGCAGAACGATTGGGAAGCGACCGATCCGGCGTTCCGTGAAGCCAACGTGCAGGGTAAAAACCTGATCGAATGGCTGCCGGGTAGCACCATCTGGGCGGGCAAACGTTTCTATCAGCGTCATGATGTGCATATGATCGATTTCTATTATTGGGACATCTCTGGCCCGGGTGCGGGTCTGGAGAACATCGATGTTGGTTTTGGTAAACTGTCGCTGGCGGCGACCCGTTCTTCTGAAGCCGGCGGTTCTTCTTCGTTTGCGTCGAACAACATCTACGACTACACCAACGAAACCGCGAACGATGTTTTCGATGTGCGTCTGGCGCAGATGGAAATCAACCCGGGTGGTACCCTGGAACTGGGTGTTGACTACGGCCGTGCCAACCTGCGTGATAACTATCGTCTGGTTGATGGTGCGAGCAAAGATGGTTGGCTGTTTACCGCGGAACATACCCAGTCTGTGCTGAAAGGTTTCAACAAATTCGTTGTGCAGTATGCGACCGATTCTATGACCTCTCAGGGTAAAGGCCTGAGCCAGGGTTCTGGCGTGGCGTTTGATAACGAAAAATTCGCGTACAACATCAACAACAACGGTCATATGCTGCGTATCCTGGATCATGGCGCGATCTCTATGGGTGATAACTGGGATATGATGTACGTTGGTATGTATCAGGATATCAACTGGGATAACGATAACGGCACGAAATGGTGGACCGTGGGTATCCGTCCGATGTATAAATGGACCCCGATCATGTCTACCGTAATGGAGATCGGCTATGACAACGTTGAATCTCAGCGTACCGGTGACAAAAACAACCAGTACAAAATCACGCTGGCGCAGCAGTGGCAGGCGGGTGATTCTATCTGGTCACGTCCGGCGATCCGTGTGTTCGCGACGTATGCGAAATGGGATGAAAAATGGGGTTACGATTACACCGGCAACGCGGATAATAATGCAAACTTCGGTAAAGCGGTCCCGGCTGATTTCAACGGTGGTAGCTTCGGTCGTGGTGATTCAGATGAATGGACTTTTGGTGCACAAATGGAGATCTGGTGGTAA	0.754895	51.6779	0.364135	0.687656	0	0.873077	51.7524	0.365796	0.687656	0	0.500901
NC_007779.1_cds_WP_000081352.1_257	MSQNNPLRALLDKQDILLLDGAMATELEARGCNLADSLWSAKVLVENPELIREVHLDYYRAGAQCAITASYQATPAGFAARGLDEAQSKALIGKSVELARKAREAYLAENPQAGTLLVAGSVGPYGAYLADGSEYRGDYHCSVEAFQAFHRPRVEALLDAGADLLACETLPNFSEIEALAELLTAYPRARAWFSFTLRDSEHLSDGTPLRDVVALLAGYPQVVALGINCIALENTTAALQHLHGLTVLPLVVYPNSGEHYDAVSKTWHHHGEHCAQLADYLPQWQAAGARLIGGCCRTTPADIAALKARS	310	ATGAGTCAGAACAATCCGCTGCGCGCGCTGCTCGATAAACAGGATATCCTGCTGCTCGATGGCGCCATGGCCACCGAACTGGAAGCGCGCGGCTGCAACCTGGCCGATTCGCTGTGGTCCGCCAAAGTGCTGGTGGAAAACCCGGAACTGATCCGTGAAGTTCATCTCGACTATTATCGTGCCGGTGCGCAGTGTGCGATTACCGCCAGCTATCAGGCGACGCCGGCGGGTTTCGCGGCGCGTGGTCTGGATGAAGCGCAGAGCAAAGCGCTGATTGGTAAAAGCGTTGAACTGGCGCGTAAAGCGCGTGAAGCGTATCTGGCGGAAAACCCGCAGGCGGGCACCCTGCTGGTGGCCGGTTCTGTCGGTCCGTATGGCGCGTATCTGGCCGACGGCAGCGAATATCGTGGCGACTATCACTGCAGCGTGGAAGCGTTCCAGGCGTTCCACCGTCCGCGTGTGGAAGCGCTGCTGGATGCTGGCGCGGATCTGCTGGCGTGTGAAACCCTGCCGAACTTCAGCGAAATCGAAGCGCTGGCGGAACTGCTGACCGCGTATCCGCGTGCGCGCGCGTGGTTCTCTTTCACCCTGCGTGATAGCGAACATCTGAGCGACGGTACCCCGCTGCGTGATGTCGTGGCGCTGCTGGCCGGCTACCCGCAGGTTGTGGCGCTGGGCATCAACTGCATCGCCCTGGAAAACACCACCGCCGCGCTGCAGCATCTGCACGGCCTGACCGTGCTGCCGCTGGTGGTGTATCCGAACTCTGGCGAACATTACGATGCGGTGAGCAAAACCTGGCATCATCATGGTGAACATTGCGCGCAGCTGGCGGATTATCTGCCGCAGTGGCAGGCTGCGGGTGCGCGTCTGATCGGTGGTTGCTGCCGTACCACCCCGGCGGATATTGCGGCATTAAAAGCGCGTTCATGA	0.770458	60.343	0.279941	0.687656	0	0.912915	61.8435	0.346597	0.687656	0	0.499329
NC_007779.1_cds_WP_000006797.1_420	MSFDIAKYPTLALVDSTQELRLLPKESLPKLCDELRRYLLDSVSRSSGHFASGLGTVELTVALHYVYNTPFDQLIWDVGHQAYPHKILTGRRDKIGTIRQKGGLHPFPWRGESEYDVLSVGHSSTSISAGIGIAVAAEKEGKNRRTVCVIGDGAITAGMAFEAMNHAGDIRPDMLVILNDNEMSISENVGALNNHLAQLLSGKLYSSLREGGKKVFSGVPPIKELLKRTEEHIKGMVVPGTLFEELGFNYIGPVDGHDVLGLITTLKNMRDLKGPQFLHIMTKKGRGYEPAEKDPITFHAVPKFDPSSGCLPKSSGGLPSYSKIFGDWLCETAAKDNKLMAITPAMREGSGMVEFSRKFPDRYFDVAIAEQHAVTFAAGLAIGGYKPIVAIYSTFLQRAYDQVLHDVAIQKLPVLFAIDRAGIVGADGQTHQGAFDLSYLRCIPEMVIMTPSDENECRQMLYTGYHYNDGPSAVRYPRGNAVGVELTPLEKLPIGKGIVKRRGEKLAILNFGTLMPEAAKVAESLNATLVDMRFVKPLDEALILEMAASHEALVTVEENAIMGGAGSGVNEVLMAHRKPVPVLNIGLPDFFIPQGTQEEMRAELGLDAAGMEAKIKAWLA	620	ATGAGTTTTGATATTGCGAAATATCCGACGCTGGCGCTGGTCGACTCTACGCAGGAACTGCGCCTGCTGCCGAAAGAAAGTTTACCGAAACTGTGCGATGAGCTGCGTCGTTATCTGCTGGATAGTGTATCTCGTAGCAGCGGTCATTTTGCGTCAGGGCTGGGCACCGTTGAACTGACCGTGGCGCTGCATTATGTCTACAACACCCCGTTCGATCAGCTGATTTGGGATGTGGGTCATCAGGCCTATCCGCATAAAATTCTGACCGGTCGTCGTGATAAAATCGGCACCATCCGTCAGAAAGGCGGTCTGCATCCGTTCCCGTGGCGTGGTGAAAGCGAATATGACGTGCTGAGCGTTGGTCACAGCAGCACCAGCATCTCTGCCGGTATCGGTATCGCGGTTGCGGCGGAAAAAGAAGGTAAAAACCGTCGTACGGTTTGCGTGATCGGTGATGGTGCTATTACCGCGGGCATGGCTTTCGAAGCTATGAACCACGCGGGTGATATCCGTCCGGATATGCTGGTGATCCTGAACGATAACGAAATGTCTATCTCTGAAAACGTGGGTGCGCTGAACAACCACCTGGCGCAGCTCCTCTCTGGTAAACTGTATTCTAGCCTGCGTGAAGGTGGTAAAAAAGTCTTCAGCGGTGTGCCGCCGATTAAGGAACTGCTGAAACGTACCGAGGAACACATCAAAGGTATGGTGGTGCCGGGTACCCTGTTCGAAGAACTGGGTTTCAACTATATCGGTCCGGTTGATGGTCATGATGTTCTGGGTCTGATCACCACCCTGAAAAACATGCGTGATCTGAAAGGTCCGCAGTTCCTGCACATCATGACCAAAAAAGGTCGTGGTTATGAGCCGGCGGAAAAAGACCCGATCACCTTCCATGCGGTGCCGAAATTCGATCCGTCGTCTGGCTGCCTGCCGAAATCTTCGGGTGGTCTGCCGTCTTATTCTAAAATCTTCGGCGATTGGCTGTGCGAAACCGCGGCGAAAGACAACAAACTGATGGCGATTACCCCGGCGATGCGTGAAGGTTCTGGTATGGTGGAATTCTCTCGTAAATTCCCGGATCGTTATTTCGACGTTGCGATCGCGGAACAGCATGCGGTTACCTTCGCGGCGGGTCTGGCGATCGGTGGTTACAAACCGATTGTAGCGATTTATTCTACCTTTCTGCAGCGTGCGTATGATCAGGTGCTGCATGATGTGGCAATCCAGAAACTGCCGGTGCTGTTCGCGATCGACCGTGCGGGTATCGTTGGTGCGGATGGTCAGACCCATCAGGGTGCGTTTGATCTGTCTTATCTGCGTTGCATCCCGGAGATGGTGATCATGACCCCGTCTGATGAGAACGAATGCCGTCAGATGCTGTATACCGGTTACCATTATAACGATGGTCCGAGTGCGGTTCGTTACCCGCGTGGTAACGCAGTGGGTGTGGAACTGACCCCGCTGGAAAAACTGCCGATCGGTAAAGGTATCGTGAAACGTCGTGGTGAGAAACTGGCGATCCTGAACTTCGGTACTCTGATGCCGGAAGCGGCGAAAGTTGCAGAATCTCTGAACGCAACTCTCGTGGATATGCGTTTCGTGAAACCGCTGGATGAAGCGCTGATTCTGGAAATGGCGGCCTCTCATGAAGCGCTGGTTACCGTTGAAGAAAACGCGATCATGGGCGGTGCGGGTTCTGGCGTGAACGAAGTGCTGATGGCGCATCGTAAACCGGTGCCGGTACTGAACATTGGTCTGCCGGATTTCTTTATCCCGCAGGGTACCCAGGAAGAGATGCGTGCTGAACTGGGTCTCGATGCAGCAGGTATGGAAGCGAAAATTAAAGCATGGCTGGCGTAA	0.763467	54.2673	0.341799	0.687656	0	0.878069	53.1401	0.365954	0.687656	0	0.520748
NC_007779.1_cds_WP_000122253.1_437	MSYSGERDNFAPHMALVPMVIEQTSRGERSFDIYSRLLKERVIFLTGQVEDHMANLIVAQMLFLEAENPEKDIYLYINSPGGVITAGMSIYDTMQFIKPDVSTICMGQAASMGAFLLTAGAKGKRFCLPNSRVMIHQPLGGYQGQATDIEIHAREILKVKGRMNELMALHTGQSLEQIERDTERDRFLSAPEAVEYGLVDSILTHRN	207	ATGAGTTATTCTGGCGAACGTGATAACTTTGCGCCGCACATGGCGCTGGTGCCGATGGTGATCGAACAGACCTCTCGTGGCGAACGTTCCTTTGATATCTACAGCCGTCTGCTGAAAGAACGTGTGATCTTCCTGACCGGTCAGGTGGAAGATCATATGGCGAATCTGATTGTGGCGCAGATGCTGTTCCTGGAAGCGGAAAACCCGGAAAAAGATATCTATCTGTATATCAACAGCCCGGGCGGCGTGATCACCGCGGGCATGAGCATCTACGACACCATGCAGTTCATCAAACCGGATGTCAGCACCATCTGCATGGGGCAGGCGGCCAGCATGGGCGCGTTTCTGCTGACGGCAGGCGCGAAAGGCAAACGTTTCTGCCTGCCGAACAGCCGTGTCATGATCCACCAGCCGCTGGGTGGCTACCAGGGTCAGGCGACCGATATCGAAATCCATGCGCGTGAAATCCTGAAAGTGAAAGGCCGTATGAACGAACTGATGGCGCTGCACACCGGTCAGTCGCTGGAACAGATTGAACGTGATACCGAACGTGATCGTTTCCTGTCTGCGCCGGAAGCAGTTGAATATGGCCTGGTGGATTCTATCCTGACTCATCGTAATTAA	0.761634	51.1218	0.324927	0.687656	0	0.914382	54.1667	0.39071	0.687656	0	0.492508
NC_007779.1_cds_WP_000351487.1_580	MDIISVALKRHSTKAFDASKKLTPEQAEQIKTLLQYSPSSTNSQPWHFIVASTEEGKARVAKSAAGNYVFNERKMLDASHVVVFCAKTAMDDVWLKLVVDQEDADGRFATPEAKAANDKGRKFFADMHRKDLHDDAEWMAKQVYLNVGNFLLGVAALGLDAVPIEGFDAAILDAEFGLKEKGYTSLVVVPVGHHSVEDFNATLPKSRLPQNITLTEV	217	ATGGATATCATTTCTGTAGCGCTGAAGCGTCATTCCACCAAAGCGTTTGATGCCAGCAAAAAGCTGACGCCGGAACAGGCGGAACAGATTAAAACGCTGCTGCAGTATAGCCCGAGCTCCACCAACTCGCAGCCGTGGCACTTCATTGTGGCGAGCACCGAAGAAGGCAAAGCGCGTGTGGCGAAAAGCGCGGCGGGCAACTATGTCTTCAACGAGCGCAAAATGCTGGATGCGAGCCATGTCGTGGTGTTCTGCGCGAAAACCGCGATGGACGACGTCTGGCTGAAACTGGTGGTGGATCAGGAAGATGCCGATGGGCGTTTTGCGACGCCGGAAGCGAAAGCGGCCAACGACAAAGGCCGTAAATTCTTCGCGGATATGCACCGTAAAGACCTGCACGATGATGCGGAATGGATGGCGAAACAGGTGTATCTGAACGTGGGCAACTTCCTGCTGGGTGTGGCGGCGCTGGGTCTGGATGCGGTGCCGATCGAAGGCTTCGATGCCGCGATCCTCGATGCGGAATTCGGGCTGAAAGAGAAAGGCTACACCAGCCTGGTGGTGGTGCCGGTGGGCCATCATAGCGTTGAAGATTTTAACGCGACCCTGCCGAAATCTCGTCTGCCGCAGAACATCACTCTGACCGAAGTATAA	0.763278	51.5291	0.345623	0.687656	0	0.888821	56.1162	0.358586	0.687656	0	0.486691
NC_007779.1_cds_WP_000852296.1_777	MAETKIVVGPQPFSVGEEYPWLAERDEDGAVVTFTGKVRNHNLGDSVNALTLEHYPGMTEKALAEIVDEARNRWPLGRVTVIHRIGELWPGDEIVFVGVTSAHRSSAFEAGQFIMDYLKTRAPFWKREATPEGDRWVEARESDQQAAKRW	150	ATGGCTGAAACCAAAATTGTCGTCGGTCCGCAGCCGTTCAGCGTCGGCGAAGAATATCCGTGGCTGGCGGAACGCGATGAAGATGGCGCGGTGGTGACCTTTACCGGCAAAGTGCGTAACCATAACCTGGGCGACAGCGTGAATGCGCTGACGCTGGAGCATTATCCGGGGATGACCGAAAAAGCGCTGGCGGAAATCGTCGACGAAGCGCGTAACCGTTGGCCGCTGGGTCGTGTGACCGTCATTCATCGCATCGGTGAACTGTGGCCGGGTGACGAAATCGTGTTCGTGGGCGTGACCAGCGCGCATCGCAGCTCTGCCTTTGAAGCGGGCCAGTTCATCATGGACTACCTGAAAACCCGTGCGCCGTTCTGGAAACGTGAAGCGACGCCGGAAGGCGATCGTTGGGTCGAAGCGCGTGAAAGCGACCAGCAGGCGGCGAAACGCTGGTAA	0.77028	56.7329	0.333331	0.687449	0	0.907673	59.6026	0.366776	0.687656	0	0.504157
NC_007779.1_cds_WP_000140327.1_903	MTESFAQLFEESLKEIETRPGSIVRGVVVAIDKDVVLVDAGLKSESAIPAEQFKNAQGELEIQVGDEVDVALDAVEDGFGETLLSREKAKRHEAWITLEKAYEDAETVTGVINGKVKGGFTVELNGIRAFLPGSLVDVRPVRDTLHLEGKELEFKVIKLDQKRNNVVVSRRAVIESENSAERDQLLENLQEGMEVKGIVKNLTDYGAFVDLGGVDGLLHITDMAWKRVKHPSEIVNVGDEITVKVLKFDRERTRVSLGLKQLGEDPWVAIAKRYPEGTKLTGRVTNLTDYGCFVEIEEGVEGLVHVSEMDWTNKNIHPSKVVNVGDVVEVMVLDIDEERRRISLGLKQCKANPWQQFAETHNKGDRVEGKIKSITDFGIFIGLDGGIDGLVHLSDISWNVAGEEAVREYKKGDEIAAVVLQVDAERERISLGVKQLAEDPFNNWVALNKKGAIVTGKVTAVDAKGATVELADGVEGYLRASEASRDRVEDATLVLSVGDEVEAKFTGVDRKNRAISLSVRAKDEADEKDAIATVNKQEDANFSNNAMAEAFKAAKGE	557	ATGACGGAATCTTTTGCGCAATTATTTGAAGAATCACTGAAAGAGATTGAAACCCGTCCGGGTTCTATTGTGCGCGGCGTCGTTGTAGCGATTGATAAAGATGTAGTACTGGTCGATGCCGGTCTGAAATCCGAAAGCGCGATTCCGGCGGAACAGTTCAAGAACGCGCAGGGTGAACTGGAGATTCAGGTTGGTGATGAAGTCGATGTGGCGCTGGATGCCGTTGAAGACGGTTTCGGTGAAACCCTGCTGTCGCGTGAAAAAGCGAAACGTCATGAAGCGTGGATCACCCTGGAAAAAGCGTATGAAGATGCAGAAACCGTCACCGGCGTTATCAACGGCAAAGTGAAAGGTGGCTTCACCGTTGAGCTGAACGGCATCCGTGCGTTCCTGCCGGGTTCTCTGGTTGATGTGCGTCCGGTGCGTGACACCCTGCATCTGGAAGGCAAAGAGCTGGAGTTCAAAGTGATCAAACTGGATCAGAAACGTAACAACGTTGTGGTTTCTCGTCGTGCGGTTATCGAATCGGAAAACTCTGCGGAACGTGATCAGCTGCTGGAGAACCTGCAGGAGGGTATGGAGGTGAAGGGCATCGTGAAGAACCTGACCGACTATGGTGCGTTCGTTGATCTGGGTGGTGTTGATGGCCTGCTGCATATCACCGATATGGCGTGGAAACGTGTGAAACATCCGTCTGAAATCGTTAACGTGGGTGATGAAATCACCGTGAAAGTGCTGAAATTCGATCGTGAACGTACCCGTGTATCTCTGGGTCTGAAACAGCTGGGTGAGGATCCGTGGGTGGCGATCGCGAAACGTTATCCGGAAGGTACCAAACTGACCGGCCGTGTGACCAACCTGACCGATTACGGTTGCTTCGTTGAAATCGAAGAAGGTGTGGAAGGCCTGGTTCATGTGTCTGAAATGGACTGGACCAACAAAAACATCCATCCGTCTAAAGTTGTTAACGTGGGTGATGTTGTTGAAGTTATGGTGCTGGATATCGACGAAGAACGTCGTCGTATCTCTCTGGGTCTGAAACAGTGCAAAGCGAACCCGTGGCAGCAGTTCGCTGAAACCCACAACAAAGGTGACCGTGTGGAAGGTAAAATCAAATCGATCACCGATTTCGGTATCTTCATCGGTCTGGATGGTGGCATCGATGGTCTGGTGCATCTGTCTGATATCTCTTGGAACGTGGCGGGTGAAGAAGCGGTGCGTGAGTACAAAAAAGGTGATGAAATTGCGGCGGTTGTGCTGCAGGTTGATGCGGAACGTGAGCGTATCTCTCTGGGTGTGAAACAGCTGGCGGAAGATCCGTTCAACAACTGGGTGGCGCTGAACAAAAAAGGTGCGATCGTGACCGGTAAAGTGACTGCGGTGGATGCGAAAGGTGCGACCGTGGAACTGGCGGATGGTGTTGAAGGTTACCTGCGTGCGAGTGAGGCAAGCCGTGATCGTGTTGAGGATGCGACCCTGGTGCTGTCTGTCGGCGATGAAGTTGAAGCGAAATTTACTGGTGTGGATCGTAAAAACCGTGCCATCAGCCTGTCTGTTCGTGCTAAAGATGAAGCGGATGAAAAAGATGCCATTGCGACCGTTAACAAACAGGAAGACGCAAACTTCAGCAACAACGCGATGGCGGAGGCGTTTAAAGCCGCCAAAGGTGAGTAA	0.766441	51.1947	0.421074	0.687656	0	0.873181	51.4337	0.389384	0.687656	0	0.504811
NC_007779.1_cds_WP_000943459.1_1182	MLRFLNQCSQGRGAWLLMAFTALALELTALWFQHVMLLKPCVLCIYERCALFGVLGAALIGAIAPKTPLRYVAMVIWLYSAFRGVQLTYEHTMLQLYPSPFATCDFMVRFPEWLPLDKWVPQVFVASGDCAERQWDFLGLEMPQWLLGIFIAYLIVAVLVVISQPFKAKKRDLFGR	176	ATGCTGCGTTTCCTGAACCAGTGCAGCCAGGGCCGTGGCGCGTGGCTGCTGATGGCCTTTACCGCGCTGGCGCTGGAACTGACGGCGCTGTGGTTCCAGCATGTCATGCTGCTGAAACCGTGCGTGCTGTGCATTTATGAACGTTGCGCGCTGTTTGGCGTGCTGGGCGCAGCGCTGATCGGCGCGATCGCGCCGAAAACCCCGCTGCGCTATGTCGCGATGGTGATCTGGCTGTATAGCGCGTTCCGTGGCGTGCAGCTGACCTATGAACATACCATGCTGCAGCTGTATCCGTCTCCGTTCGCGACCTGCGACTTTATGGTGCGTTTCCCGGAATGGCTGCCGCTGGATAAATGGGTGCCGCAGGTGTTTGTGGCCAGCGGTGACTGCGCGGAACGTCAGTGGGATTTTCTGGGCCTGGAAATGCCGCAGTGGCTGCTGGGCATCTTCATCGCGTACCTGATCGTGGCGGTGCTGGTGGTGATCAGCCAGCCGTTTAAAGCGAAAAAACGTGATCTGTTTGGCCGTTAA	0.751503	52.7307	0.294161	0.687656	0	0.950708	59.6987	0.368571	0.687656	0	0.262045
NC_007779.1_cds_WP_000597466.1_1314	MIKSKIVLLSALVSCALISGCKEENKTNVSIEFMHSSVEQERQAVISKLIARFEKENPGITVKQVPVEEDAYNTKVITLSRSGSLPEVIETSHDYAKVMDKEQLIDRKAVATVISNVGEGAFYDGVLRIVRTEDGSAWTGVPVSAWIGGIWYRKDVLAKAGLEEPKNWQQLLDVAQKLNDPANKKYGIALPTAESVLTEQSFSQFALSNQANVFNAEGKITLDTPEMMQALTYYRDLTANTMPGSNDIMEVKDAFMNGTAPMAIYSTYILPAVIKEGDPKNVGFVVPTEKNSAVYGMLTSLTITAGQKTEETEAAEKFVTFMEQADNIADWVMMSPGAALPVNKAVVTTATWKDNDVIKALGELPNQLIGELPNIQVFGAVGDKNFTRMGDVTGSGVVSSMVHNVTVGKADLSTTLQASQKKLDELIEQH	430	ATGATTAAATCAAAAATTGTACTGCTGAGTGCGCTGGTTTCTTGCGCGCTGATTTCCGGCTGCAAAGAAGAAAATAAAACCAACGTCTCTATTGAGTTTATGCACTCTTCTGTCGAACAGGAGCGTCAGGCGGTAATTAGCAAACTGATCGCGCGTTTCGAGAAAGAGAACCCGGGTATCACCGTTAAACAGGTGCCGGTAGAAGAAGATGCCTACAACACCAAAGTGATTACCCTGAGCCGTTCTGGTTCGCTGCCGGAAGTTATCGAAACCAGCCATGACTATGCGAAAGTGATGGATAAAGAACAGCTGATCGATCGTAAAGCGGTTGCGACCGTTATCAGCAACGTCGGTGAAGGTGCATTCTATGATGGCGTGCTGCGTATCGTCCGTACCGAAGATGGTTCTGCGTGGACCGGTGTGCCGGTTAGCGCGTGGATCGGTGGCATCTGGTATCGTAAAGACGTGCTGGCGAAAGCCGGCCTGGAGGAGCCGAAGAACTGGCAGCAGCTGCTGGATGTGGCGCAGAAACTGAACGATCCGGCGAACAAGAAATACGGTATCGCGCTGCCGACCGCGGAATCTGTTCTGACCGAACAGTCTTTCTCTCAGTTCGCGCTGAGCAACCAGGCGAACGTGTTCAACGCGGAAGGTAAAATCACCCTGGATACCCCGGAAATGATGCAGGCGCTGACTTATTATCGTGATCTGACCGCGAATACCATGCCGGGTTCTAACGATATCATGGAAGTGAAAGATGCGTTCATGAACGGTACCGCGCCGATGGCCATCTACTCTACCTATATCCTGCCGGCGGTGATCAAAGAAGGTGATCCGAAAAACGTGGGTTTCGTAGTGCCGACCGAAAAAAACTCTGCGGTTTATGGTATGCTGACCTCTCTGACCATCACCGCGGGTCAGAAAACCGAAGAAACCGAAGCGGCGGAAAAATTTGTCACCTTTATGGAACAGGCGGATAACATCGCGGATTGGGTGATGATGTCTCCGGGTGCGGCGCTGCCGGTGAACAAAGCGGTTGTGACCACCGCGACCTGGAAAGATAACGATGTTATCAAAGCGCTGGGTGAACTGCCGAATCAGCTGATCGGTGAACTGCCGAACATCCAGGTTTTTGGTGCGGTTGGTGATAAGAACTTCACCCGTATGGGTGACGTTACGGGTTCTGGTGTTGTGAGCTCTATGGTTCACAACGTGACCGTCGGTAAAGCAGATCTGAGTACCACGCTGCAGGCGAGCCAGAAAAAACTGGATGAACTGATCGAGCAACACTAA	0.761346	50.0387	0.353346	0.687656	0	0.877007	51.7401	0.36807	0.687656	0	23.5314
NC_007779.1_cds_WP_000100932.1_1652	MAVYLVKQLGMSEADSITLFSSFSALVYGLVAIGGWLGDKVLGTKRVIMLGAIVLAIGYALVAWSGHDAGIVYMGMAAIAVGNGLFKANPSSLLSTCYEKNDPRLDGAFTMYYMSVNIGSFFSMIATPWLAAKYGWSVAFALSVVGLLITIVNFAFCQRWVKQYGSKPDFEPINYRNLLLTIIGVVALIAIATWLLHNQEVARMALGVVAFGIVVIFGKEAFAMKGAARRKMIVAFILMLEAIIFFVLYSQMPTSLNFFAIRNVEHSILGLAVEPEQYQALNPFWIIIGSPILAAIYNKMGDTLPMPTKFAIGMVMCSGAFLILPLGAKFASDAGIVSVSWLVASYGLQSIGELMISGLGLAMVAQLVPQRLMGFIMGSWFLTTAGANLIGGYVAGMMAVPDNVTDPLMSLEVYGRVFLQIGVATAVIAVLMLLTAPKLHRMTQDDAADKAAKAAVA	457	ATGGCTGTTTATCTGGTAAAACAGCTGGGCATGAGTGAAGCCGACTCTATTACGTTATTTTCTTCTTTTTCTGCGCTGGTTTATGGGCTGGTGGCGATCGGCGGCTGGCTCGGCGATAAAGTGCTGGGCACCAAACGTGTGATTATGCTGGGTGCGATTGTTCTGGCGATCGGTTATGCGCTGGTTGCGTGGTCCGGCCACGACGCCGGTATCGTCTATATGGGTATGGCGGCGATTGCGGTTGGCAACGGTCTGTTTAAAGCGAACCCGAGCAGCCTGCTGAGCACCTGCTATGAAAAAAACGACCCGCGTCTGGATGGCGCGTTCACCATGTATTACATGAGCGTCAACATCGGTAGCTTCTTCAGCATGATTGCGACGCCGTGGCTGGCGGCCAAATATGGCTGGTCTGTTGCGTTTGCGCTGTCTGTGGTGGGTCTGCTGATCACCATCGTTAACTTCGCGTTCTGCCAGCGTTGGGTGAAACAGTATGGTAGCAAACCGGATTTTGAACCGATCAACTATCGTAACCTGCTGCTGACCATCATCGGTGTGGTGGCGCTGATCGCGATCGCGACCTGGCTGCTGCACAACCAGGAGGTGGCGCGTATGGCGCTGGGTGTCGTTGCGTTCGGTATCGTGGTGATCTTCGGTAAAGAAGCCTTCGCCATGAAAGGCGCGGCGCGTCGCAAAATGATCGTGGCGTTCATCCTGATGCTGGAAGCGATCATCTTCTTCGTGCTGTATTCTCAGATGCCGACCTCTCTGAACTTCTTCGCGATCCGTAACGTGGAACATTCTATCCTGGGTCTGGCGGTGGAGCCGGAACAGTATCAGGCGCTGAACCCGTTCTGGATCATCATCGGTTCTCCGATCCTGGCGGCGATCTATAACAAAATGGGTGATACCCTGCCGATGCCGACCAAATTCGCCATCGGTATGGTCATGTGCTCTGGTGCGTTCCTGATCCTGCCGCTGGGCGCGAAATTCGCCTCTGATGCGGGTATCGTGTCTGTGTCTTGGCTGGTTGCGTCTTACGGCCTGCAGTCTATCGGCGAACTGATGATCTCTGGTCTGGGTCTGGCCATGGTTGCGCAGCTGGTGCCGCAGCGTCTGATGGGTTTTATTATGGGTTCGTGGTTCCTGACCACCGCGGGCGCGAACCTGATCGGTGGTTATGTGGCAGGTATGATGGCGGTTCCGGATAACGTTACCGATCCGCTGATGTCTCTGGAAGTCTATGGTCGTGTGTTCCTGCAGATCGGTGTTGCGACTGCGGTGATCGCGGTTCTGATGCTGCTGACCGCGCCGAAACTGCATCGTATGACCCAGGATGATGCGGCGGATAAGGCGGCGAAAGCGGCAGTTGCGTAA	0.77085	52.4745	0.35322	0.687656	0	0.878768	55.7496	0.351731	0.687656	0	0.501815
NC_007779.1_cds_WP_001103560.1_2035	MNVVILDTGCANLNSVKSAIARHGYEPKVSRDPDVVLLADKLFLPGVGTAQAAMDQVRERELFDLIKACTQPVLGICLGMQLLGRRSEESNGVDLLGIIDEDVPKMTDFGLPLPHMGWNRVYPQAGNRLFQGIEDGAYFYFVHSYAMPVNPWTIAQCNYGEPFTAAVQKDNFYGVQFHPERSGAAGAKLLKNFLEM	196	ATGAACGTTGTGATTCTGGATACCGGCTGTGCCAACCTGAACTCGGTGAAAAGCGCGATTGCGCGCCACGGTTACGAACCGAAAGTAAGCCGTGATCCGGATGTGGTGCTGCTGGCCGACAAACTGTTCCTGCCGGGCGTCGGTACCGCGCAGGCGGCGATGGATCAGGTGCGTGAACGTGAACTGTTTGATCTGATCAAAGCCTGCACCCAGCCGGTGCTGGGTATCTGCCTGGGCATGCAGCTGCTGGGGCGTCGTAGCGAAGAAAGTAACGGCGTCGATCTGCTGGGTATCATCGATGAAGATGTGCCGAAAATGACCGACTTTGGTCTGCCGCTGCCGCATATGGGCTGGAACCGTGTGTATCCGCAGGCGGGTAACCGTCTGTTCCAGGGCATCGAAGATGGCGCGTATTTTTACTTCGTGCATAGCTATGCGATGCCGGTGAACCCGTGGACCATCGCGCAGTGCAACTACGGTGAACCGTTCACCGCGGCGGTGCAGAAAGACAACTTCTACGGCGTGCAGTTTCATCCGGAGCGTAGCGGTGCAGCAGGTGCGAAACTGCTGAAAAATTTCTTAGAAATGTAA	0.763816	56.6836	0.349759	0.687656	0	0.915435	56.5144	0.375556	0.687656	0	0.499001
NC_007779.1_cds_WP_001049791.1_2953	MNLKLQLKILSFLQFCLWGSWLTTLGSYMFVTLKFDGASIGAVYSSLGIAAVFMPALLGIVADKWLSAKWVYAICHTIGAITLFMAAQVTTPEAMFLVILINSFAYMPTLGLINTISYYRLQNAGMDIVTDFPPIRIWGTIGFIMAMWVVSLSGFELSHMQLYIGAALSAILVLFTLTLPHIPVAKQQANQSWTTLLGLDAFALFKNKRMAIFFIFSMLLGAELQITNMFGNTFLHSFDKDPMFASSFIVQHASIIMSISQISETLFILTIPFFLSRYGIKNVMMISIVAWILRFALFAYGDPTPFGTVLLVLSMIVYGCAFDFFNISGSVFVEKEVSPAIRASAQGMFLMMTNGFGCILGGIVSGKVVEMYTQNGITDWQTVWLIFAGYSVVLAFAFMAMFKYKHVRVPTGTQTVSH	418	ATGAATCTGAAACTGCAACTGAAAATTCTCTCTTTTCTGCAGTTCTGCCTGTGGGGCAGTTGGCTGACGACGCTGGGTAGTTATATGTTTGTAACGCTGAAATTTGATGGCGCCAGCATCGGCGCGGTTTATAGCAGCCTGGGTATTGCGGCGGTATTCATGCCGGCGCTGCTGGGTATCGTCGCTGATAAATGGCTGAGCGCGAAATGGGTTTATGCGATCTGCCATACCATCGGCGCGATCACCCTGTTCATGGCCGCACAGGTCACCACCCCGGAAGCAATGTTCCTGGTTATCCTGATCAACAGCTTCGCCTATATGCCGACGCTGGGCCTGATCAACACCATCAGCTACTACCGTCTGCAGAATGCTGGCATGGATATCGTGACCGACTTCCCGCCGATCCGTATCTGGGGTACCATCGGCTTCATCATGGCGATGTGGGTGGTGTCTCTGTCTGGCTTCGAACTGTCTCATATGCAGCTGTATATCGGTGCGGCGCTGTCTGCGATCCTGGTGCTGTTCACCCTGACGCTGCCGCATATCCCGGTTGCGAAACAGCAGGCGAACCAGTCTTGGACTACCCTGCTGGGTCTGGATGCGTTTGCGCTGTTCAAAAACAAACGTATGGCTATCTTCTTCATCTTCAGCATGCTGCTGGGTGCGGAACTGCAGATCACCAACATGTTCGGCAACACCTTCCTGCACTCTTTCGATAAAGATCCGATGTTCGCGTCTTCTTTCATCGTTCAGCATGCGTCTATCATCATGTCTATCTCTCAGATCTCTGAAACCCTGTTCATCCTGACGATTCCGTTCTTCCTGAGCCGTTATGGCATCAAAAACGTGATGATGATCAGCATCGTTGCGTGGATCCTGCGTTTCGCGCTGTTCGCGTACGGTGATCCGACCCCGTTCGGTACCGTGCTGCTGGTGCTGTCGATGATCGTGTACGGTTGTGCGTTCGATTTCTTCAACATCTCTGGTTCTGTGTTTGTGGAAAAAGAAGTTTCTCCGGCCATCCGTGCGTCTGCGCAGGGCATGTTCCTGATGATGACCAACGGTTTCGGTTGCATCCTGGGTGGTATCGTGAGTGGTAAGGTTGTTGAAATGTATACCCAGAACGGTATCACCGATTGGCAGACCGTCTGGCTGATCTTCGCGGGATACAGCGTTGTGCTGGCATTCGCATTTATGGCAATGTTTAAATATAAACATGTGCGTGTTCCGACTGGTACTCAAACTGTGTCTCATTGA	0.753776	49.7216	0.32954	0.687656	0	0.850948	51.9491	0.353511	0.687656	0	0.524886
NC_007779.1_cds_WP_000183980.1_3653	MTNNPPSAQIKPGEYGFPLKLKARYDNFIGGEWVAPADGEYYQNLTPVTGQLLCEVASSGKRDIDLALDAAHKVKDKWAHTSVQDRAAILFKIADRMEQNLELLATAETWDNGKPIRETSAADVPLAIDHFRYFASCIRAQEGGISEVDSETVAYHFHEPLGVVGQIIPWNFPLLMASWKMAPALAAGNCVVLKPARLTPLSVLLLMEIVGDLLPPGVVNVVNGAGGVIGEYLATSKRIAKVAFTGSTEVGQQIMQYATQNIIPVTLELGGKSPNIFFADVMDEEDAFFDKALEGFALFAFNQGEVCTCPSRALVQESIYERFMERAIRRVESIRSGNPLDSVTQMGAQVSHGQLETILNYIDIGKKEGADVLTGGRRKLLEGELKDGYYLEPTILFGQNNMRVFQEEIFGPVLAVTTFKTMEEALELANDTQYGLGAGVWSRNGNLAYKMGRGIQAGRVWTNCYHAYPAHAAFGGYKQSGIGRETHKMMLEHYQQTKCLLVSYSDKPLGLF	512	ATGACTAACAATCCGCCCAGTGCGCAGATCAAACCTGGTGAATACGGTTTCCCGCTGAAACTGAAAGCGCGCTATGATAACTTCATTGGCGGTGAATGGGTGGCGCCGGCGGATGGTGAATATTATCAGAACCTGACGCCGGTAACCGGGCAGCTGCTGTGCGAAGTTGCTTCTTCTGGTAAACGTGATATCGATCTGGCGCTGGATGCGGCGCATAAAGTGAAAGATAAATGGGCACATACCTCTGTGCAGGATCGTGCGGCGATTCTGTTCAAAATTGCCGATCGTATGGAACAGAATCTGGAACTGCTGGCGACGGCGGAAACCTGGGACAACGGCAAACCGATTCGTGAAACCTCTGCAGCGGATGTGCCGCTGGCGATCGATCATTTCCGTTATTTCGCCTCCTGCATCCGTGCGCAGGAAGGCGGTATCAGCGAAGTCGACAGCGAAACCGTGGCTTACCACTTCCACGAACCGCTGGGTGTGGTGGGTCAGATTATCCCGTGGAACTTCCCGCTGCTGATGGCGTCTTGGAAAATGGCGCCGGCGCTGGCGGCGGGTAACTGCGTGGTGCTGAAACCGGCGCGTCTGACCCCGCTGTCTGTGCTGCTGCTGATGGAAATCGTCGGTGATCTGCTGCCGCCGGGTGTTGTGAACGTGGTCAACGGTGCGGGTGGTGTTATCGGTGAGTATCTGGCGACCTCGAAACGTATCGCCAAAGTGGCGTTCACCGGTTCTACCGAGGTTGGTCAGCAGATTATGCAGTACGCTACCCAGAACATCATTCCGGTTACCCTGGAACTGGGCGGTAAATCGCCGAACATCTTCTTCGCGGATGTGATGGATGAAGAAGATGCGTTCTTCGATAAAGCGCTGGAAGGCTTTGCGCTGTTCGCGTTCAACCAGGGCGAAGTGTGCACCTGCCCGTCTCGTGCGCTGGTGCAGGAATCTATCTACGAACGTTTTATGGAACGTGCGATCCGTCGTGTGGAAAGCATCCGTTCTGGTAACCCGCTGGATTCTGTTACCCAGATGGGTGCACAGGTTTCTCACGGTCAGCTGGAAACCATCCTGAACTACATCGATATCGGTAAAAAAGAAGGTGCGGATGTTCTGACGGGTGGTCGTCGTAAACTGCTGGAAGGCGAACTGAAAGATGGTTATTACCTGGAACCGACTATCCTGTTCGGTCAGAACAACATGCGTGTTTTCCAGGAAGAAATCTTCGGTCCGGTGCTGGCGGTGACCACGTTCAAAACGATGGAAGAAGCACTGGAACTGGCGAACGACACCCAGTACGGTCTGGGTGCGGGCGTGTGGTCCCGTAACGGTAACCTGGCGTACAAGATGGGTCGTGGTATTCAGGCCGGTCGTGTCTGGACCAACTGCTACCATGCTTATCCGGCACATGCAGCATTCGGTGGTTACAAACAGAGCGGTATTGGCCGTGAAACCCATAAGATGATGCTGGAACATTACCAGCAGACCAAATGCCTGCTGGTGAGCTATAGCGATAAACCGCTGGGTCTGTTCTGA	0.765147	54.7758	0.327706	0.687656	0	0.886683	54.5159	0.379461	0.687656	0	0.504356
NC_007779.1_cds_WP_001245295.1_3776	MRNLVKYVGIGLLVMGLAACDDKDTNATAQGSVAESNATGNPVNLLDGKLSFSLPADMTDQSGKLGTQANNMHVWSDATGQKAVIVIMGDDPKEDLAVLAKRLEDQQRSRDPQLQVVTNKAIELKGHKMQQLDSIISAKGQTAYSSVILGNVGNQLLTMQITLPADDQQKAQTTAENIINTLVIQ	185	ATGCGTAACCTGGTGAAATATGTCGGCATCGGTCTGCTGGTTATGGGTCTGGCGGCCTGCGATGATAAAGACACCAATGCAACGGCGCAGGGTTCGGTGGCGGAAAGCAATGCAACCGGTAATCCGGTCAACCTGCTGGACGGTAAACTGTCGTTCTCGCTGCCGGCGGATATGACCGATCAGAGCGGCAAACTGGGTACGCAGGCCAACAACATGCATGTGTGGAGCGACGCGACCGGACAGAAAGCGGTGATCGTTATTATGGGTGATGATCCGAAAGAAGATCTGGCGGTGCTGGCGAAACGTCTGGAAGATCAGCAGCGTAGCCGTGATCCGCAGCTGCAGGTGGTCACCAACAAAGCGATCGAACTGAAAGGTCATAAAATGCAGCAGCTGGACTCTATCATCAGCGCGAAAGGTCAGACCGCGTATTCTAGCGTCATCCTGGGCAACGTCGGTAACCAGCTGCTGACGATGCAGATCACCCTGCCGGCAGATGACCAGCAGAAAGCGCAGACCACCGCGGAAAACATCATCAACACGCTGGTTATCCAATAA	0.762401	52.1505	0.356805	0.687656	0	0.893564	55.0179	0.396289	0.687656	0	0.515432
NC_007779.1_cds_WP_000973663.1_3995	MMITLRKLPLAVAVAAGVMSAQAMAVDFHGYARSGIGWTGSGGEQQCFQTTGAQSKYRLGNECETYAELKLGQEVWKEGDKSFYFDTNVAYSVAQQNDWEATDPAFREANVQGKNLIEWLPGSTIWAGKRFYQRHDVHMIDFYYWDISGPGAGLENIDVGFGKLSLAATRSSEAGGSSSFASNNIYDYTNETANDVFDVRLAQMEINPGGTLELGVDYGRANLRDNYRLVDGASKDGWLFTAEHTQSVLKGFNKFVVQYATDSMTSQGKGLSQGSGVAFDNEKFAYNINNNGHMLRILDHGAISMGDNWDMMYVGMYQDINWDNDNGTKWWTVGIRPMYKWTPIMSTVMEIGYDNVESQRTGDKNNQYKITLAQQWQAGDSIWSRPAIRVFATYAKWDEKWGYDYTGNADNNANFGKAVPADFNGGSFGRGDSDEWTFGAQMEIWW	446	ATGATGATTACTCTGCGTAAGTTACCGCTGGCGGTAGCGGTAGCGGCAGGCGTGATGAGTGCGCAGGCGATGGCGGTTGATTTCCATGGTTATGCGCGTAGTGGCATTGGCTGGACCGGTAGTGGCGGTGAACAGCAGTGCTTCCAGACCACGGGGGCGCAGTCGAAATATCGTCTGGGGAACGAATGTGAAACCTATGCAGAACTGAAACTGGGTCAGGAAGTGTGGAAAGAAGGCGATAAAAGCTTCTATTTCGACACCAACGTTGCCTATAGCGTTGCGCAGCAGAACGATTGGGAAGCGACCGATCCGGCGTTCCGTGAAGCCAACGTGCAGGGTAAAAACCTGATCGAATGGCTGCCGGGTAGCACCATCTGGGCGGGCAAACGTTTCTATCAGCGTCATGATGTGCATATGATCGATTTCTATTATTGGGACATCTCTGGCCCGGGTGCGGGTCTGGAGAACATCGATGTTGGTTTTGGTAAACTGTCGCTGGCGGCGACCCGTTCTTCTGAAGCCGGCGGTTCTTCTTCGTTTGCGTCGAACAACATCTACGACTACACCAACGAAACCGCGAACGATGTTTTCGATGTGCGTCTGGCGCAGATGGAAATCAACCCGGGTGGTACCCTGGAACTGGGTGTTGACTACGGCCGTGCCAACCTGCGTGATAACTATCGTCTGGTTGATGGTGCGAGCAAAGATGGTTGGCTGTTTACCGCGGAACATACCCAGTCTGTGCTGAAAGGTTTCAACAAATTCGTTGTGCAGTATGCGACCGATTCTATGACCTCTCAGGGTAAAGGCCTGAGCCAGGGTTCTGGCGTGGCGTTTGATAACGAAAAATTCGCGTACAACATCAACAACAACGGTCATATGCTGCGTATCCTGGATCATGGCGCGATCTCTATGGGTGATAACTGGGATATGATGTACGTTGGTATGTATCAGGATATCAACTGGGATAACGATAACGGCACGAAATGGTGGACCGTGGGTATCCGTCCGATGTATAAATGGACCCCGATCATGTCTACCGTAATGGAGATCGGCTATGACAACGTTGAATCTCAGCGTACCGGTGACAAAAACAACCAGTACAAAATCACGCTGGCGCAGCAGTGGCAGGCGGGTGATTCTATCTGGTCACGTCCGGCGATCCGTGTGTTCGCGACGTATGCGAAATGGGATGAAAAATGGGGTTACGATTACACCGGCAACGCGGATAATAATGCAAACTTCGGTAAAGCGGTCCCGGCTGATTTCAACGGTGGTAGCTTCGGTCGTGGTGATTCAGATGAATGGACTTTTGGTGCACAAATGGAGATCTGGTGGTAA	0.754895	51.6779	0.364135	0.687656	0	0.873077	51.7524	0.365796	0.687656	0	0.514917
NC_011415.1_cds_WP_000621515.1_128	MIRTMLQGKLHRVKVTHADLHYEGSCAIDQDFLDAAGILENEAIDIWNVTNGKRFSTYAIAAERGSRIISVNGAAAHCASVGDIVIIASFVTMPDEEARTWRPNVAYFEGDNEMKRTAKAIPVQVA	126	ATGATTCGTACTATGCTGCAGGGCAAACTGCATCGTGTTAAAGTAACCCATGCGGATCTGCATTATGAAGGCTCTTGTGCGATTGATCAGGATTTCCTCGATGCGGCAGGCATTCTGGAAAACGAAGCGATTGACATTTGGAACGTGACCAACGGCAAACGTTTCAGCACCTATGCCATCGCGGCGGAACGCGGCAGCCGTATCATCAGCGTGAACGGCGCGGCGGCGCATTGCGCGAGCGTCGGCGACATCGTGATCATTGCGAGCTTCGTGACCATGCCGGATGAAGAAGCGCGTACCTGGCGCCCGAACGTCGCTTATTTTGAAGGTGACAACGAAATGAAACGCACCGCGAAAGCGATCCCGGTACAGGTTGCGTAA	0.764817	52.7559	0.315648	0.687656	0	0.900464	54.5932	0.346605	0.687656	1	0.490717
NC_011415.1_cds_WP_000771766.1_500	MKLLQRGVALALLTTFTLASETALAYEQDKTYKITVLHTNDHHGHFWRNEYGEYGLAAQKTLVDGIRKEVAAEGGSVLLLSGGDINTGVPESDLQDAEPDFRGMNLVGYDAMAIGNHEFDNPLTVLRQQEKWAKFPLLSANIYQKSTGERLFKPWALFKRQDLKIAVIGLTTDDTAKIGNPEYFTDVEFRKPADEAKLVIQELQQTEKPDIIIAATHMGHYDNGEHGSNAPGDVEMARALPAGSLAMIVGGHSQDPVCMAAENKKQVDYVPGTPCKPDQQNGIWIVQAHEWGKYVGRADFEFRNGEMKMVNYQLIPVNLKKKVTWEDGKSERVLYTPEIAENQQMISLLSPFQNKGKAQLEVKIGETNGRLEGDRDKVRFVQTNMGRLILAAQMDRTGADFAVMSGGGIRDSIEAGDISYKNVLKVQPFGNVVVYADMTGKEVIDYLTAVAQMKPDSGAYPQFANVSFVAKDGKLNDLKIKGEPVDPAKTYRMATLNFNATGGDGYPRLDNKPGYVNTGFIDAEVLKAYIQKSSPLDVSVYEPKGEVSWQ	550	ATGAAATTATTACAGCGTGGTGTTGCGCTGGCGCTGCTGACCACCTTTACGCTGGCCAGTGAAACCGCGCTGGCGTATGAACAGGATAAAACTTATAAGATCACCGTTCTGCATACCAACGATCATCATGGTCATTTCTGGCGTAACGAATATGGTGAATACGGCCTGGCGGCGCAGAAAACCCTGGTTGACGGTATCCGTAAAGAAGTGGCTGCGGAAGGCGGTAGCGTGCTGCTGCTGTCTGGCGGCGATATCAACACCGGCGTTCCGGAAAGCGATCTGCAGGATGCGGAACCGGATTTCCGTGGCATGAACCTGGTGGGTTATGACGCAATGGCGATCGGTAACCATGAATTCGACAACCCGCTGACCGTTCTGCGTCAGCAGGAGAAATGGGCGAAATTCCCGCTGCTGTCTGCGAACATCTATCAGAAAAGCACCGGTGAACGTCTGTTCAAACCGTGGGCGCTGTTCAAGCGTCAGGATCTGAAAATCGCGGTGATCGGCCTGACCACCGATGATACCGCGAAAATTGGTAACCCGGAATATTTCACCGATGTTGAATTTCGTAAACCGGCGGATGAGGCGAAACTGGTGATCCAGGAGCTGCAGCAGACTGAAAAACCGGATATCATCATTGCTGCGACCCATATGGGTCATTACGATAACGGTGAACACGGTTCTAACGCGCCGGGTGATGTTGAAATGGCGCGTGCGCTGCCGGCGGGTTCTCTGGCGATGATCGTTGGTGGTCATTCTCAGGATCCGGTGTGCATGGCGGCGGAGAACAAAAAACAGGTGGATTACGTGCCGGGTACCCCGTGCAAACCGGATCAGCAGAACGGCATCTGGATCGTGCAGGCGCATGAATGGGGTAAATATGTTGGTCGTGCGGATTTCGAGTTCCGTAACGGCGAAATGAAAATGGTCAACTATCAGCTGATCCCGGTGAACCTGAAAAAAAAAGTGACCTGGGAGGATGGTAAATCCGAGCGTGTGCTGTACACCCCGGAAATCGCGGAAAACCAGCAGATGATCTCTCTGCTGTCTCCGTTCCAGAACAAAGGTAAAGCGCAGCTGGAGGTGAAAATCGGTGAAACTAACGGTCGTCTGGAAGGCGATCGTGATAAAGTTCGTTTCGTTCAGACCAACATGGGTCGTCTGATCCTGGCGGCGCAGATGGATCGTACCGGTGCGGATTTCGCGGTGATGTCTGGTGGCGGTATCCGTGATTCTATCGAAGCGGGTGATATCTCTTATAAAAACGTGCTGAAAGTTCAGCCGTTCGGTAACGTTGTCGTCTATGCGGATATGACCGGTAAAGAGGTGATCGATTATCTGACTGCGGTGGCGCAGATGAAACCGGATTCAGGTGCGTACCCGCAGTTTGCGAACGTTAGCTTTGTGGCGAAAGATGGTAAACTGAACGATCTGAAAATCAAAGGTGAACCGGTGGATCCGGCGAAAACGTATCGTATGGCGACCCTCAATTTCAACGCGACCGGCGGTGATGGTTATCCGCGTCTCGATAACAAACCGGGTTATGTTAACACTGGTTTCATCGATGCGGAAGTGCTGAAAGCGTATATCCAGAAATCTTCTCCGCTGGATGTTTCAGTTTATGAACCGAAAGGTGAGGTGAGCTGGCAGTAA	0.763662	50.9982	0.3388	0.687656	0	0.888398	52.0266	0.369332	0.687656	0	0.516664
NC_011415.1_cds_WP_000351464.1_641	MDIISVALKRHSTKAFDASKKLTPEQAEQIKTLLQYSPSSTNSQPWHFIVASTEEGKARVAKSAAGNYVFNERKILDASHVVVFCAKTAMDDAWLKLVVDQEDADGRFATPEAKAANDKGRKFFADMHRKDLHDDAEWMAKQVYLNVGNFLLGVAALGLDAVPIEGFDAAILDAEFGLKEKGYTSLVVVPVGHHSVEDFNATLPKSRLPQNITLTEV	217	ATGGATATCATTTCTGTAGCGCTGAAGCGTCATTCCACCAAAGCGTTTGATGCCAGCAAAAAGCTGACGCCGGAACAGGCGGAACAGATTAAAACGCTGCTGCAGTATAGCCCGAGCTCCACCAACTCGCAGCCGTGGCACTTCATTGTGGCGAGCACCGAAGAAGGCAAAGCGCGTGTGGCGAAAAGCGCGGCGGGCAACTATGTCTTCAACGAACGCAAAATCCTGGATGCGAGCCATGTTGTGGTGTTCTGCGCGAAAACCGCGATGGACGACGCGTGGCTGAAACTGGTGGTGGATCAGGAAGATGCCGATGGGCGTTTTGCGACGCCGGAAGCGAAAGCGGCCAACGACAAAGGCCGTAAATTCTTCGCGGATATGCACCGTAAAGACCTGCACGATGATGCGGAATGGATGGCGAAACAGGTGTATCTGAACGTGGGCAACTTCCTGCTGGGTGTGGCGGCGCTGGGTCTGGATGCGGTGCCGATCGAAGGCTTCGATGCCGCGATCCTCGATGCGGAATTCGGGCTGAAAGAGAAAGGCTACACCAGCCTGGTGGTGGTGCCGGTGGGCCATCATAGCGTTGAAGATTTTAACGCGACCCTGCCGAAATCTCGTCTGCCGCAGAACATCACTCTGACCGAAGTATAA	0.764542	51.2232	0.339352	0.687656	0	0.894939	55.9633	0.35894	0.687656	0	0.49736
NC_011415.1_cds_WP_001043157.1_663	MNKSGKYLVWTVLSVMGAFALGYIALNRGEQINALWIVVASVCIYLIAYRFYGLYIAKNVLAVDPTRMTPAVRHNDGLDYVPTDKKVLFGHHFAAIAGAGPLVGPVLAAQMGYLPGMIWLLAGVVLAGAVQDFMVLFVSTRRDGRSLGELVKEEMGPTAGVIALVACFMIMVIILAVLAMIVVKALTHSPWGTYTVAFTIPLALFMGIYLRYLRPGRIGEVSVIGLVFLIFAIISGGWVAESPTWAPYFDFTGVQLTWMLVGYGFVAAVLPVWLLLAPRDYLSTFLKIGTIVGLAVGILIMRPTLTMPALTKFVDGTGPVWTGNLFPFLFITIACGAVSGFHALISSGTTPKMLANEGQACFIGYGGMLMESFVAIMALVSACIIDPGVYFAMNSPMAVLAPAGTADVVASAAQVVSSWGFSITPDTLNQIASEVGEQSIISRAGGAPTLAVGMAYILHGALGGMMDVAFWYHFAILFEALFILTAVDAGTRAARFMLQDLLGVVSPGLKRTDSLPANLLATALCVLAWGYFLHQGVVDPLGGINTLWPLFGIANQMLAGMALMLCAVVLFKMKRQRYAWVALVPTAWLLICTLTAGWQKAFSPDAKVGFLAIANKFQAMIDSGNIPSQYTESQLAQLVFNNRLDAGLTIFFMVVVVVLALFSIKTALAALKEPKPTAKETPYEPMPENVEEIVAQAKGAH	701	ATGAATAAATCAGGTAAATATCTGGTATGGACGGTACTGAGTGTAATGGGCGCGTTTGCGCTCGGTTATATTGCGCTGAATCGTGGTGAACAGATTAACGCGCTGTGGATTGTGGTGGCCAGTGTGTGCATCTATCTGATCGCCTATCGTTTCTATGGGCTGTATATCGCGAAAAACGTGCTGGCGGTTGATCCGACCCGTATGACCCCGGCGGTCCGTCATAACGACGGTCTCGATTATGTTCCGACCGATAAAAAAGTGCTGTTCGGTCATCACTTCGCCGCGATTGCCGGTGCGGGTCCGCTGGTGGGTCCGGTGCTGGCGGCGCAGATGGGCTATCTGCCGGGTATGATCTGGCTGCTGGCGGGTGTTGTTCTGGCTGGTGCGGTTCAGGACTTCATGGTGCTGTTCGTGTCTACCCGTCGTGACGGTCGTAGCCTGGGTGAACTGGTGAAAGAAGAAATGGGCCCGACCGCGGGTGTGATCGCGCTGGTTGCGTGCTTCATGATCATGGTCATCATCCTGGCGGTGCTGGCGATGATTGTGGTGAAAGCGCTGACCCACTCTCCGTGGGGTACCTATACCGTTGCCTTCACCATCCCGCTGGCGCTGTTCATGGGTATCTATCTGCGTTATCTGCGTCCGGGTCGTATCGGTGAAGTGAGCGTGATCGGTCTGGTGTTCCTGATCTTCGCCATCATCTCTGGTGGTTGGGTGGCTGAAAGCCCGACCTGGGCGCCGTATTTCGATTTTACCGGTGTGCAGCTGACGTGGATGCTGGTGGGCTATGGCTTCGTTGCGGCGGTTCTGCCGGTGTGGCTGCTGCTGGCGCCGCGTGATTATCTGTCTACCTTCCTGAAAATCGGTACCATCGTCGGTCTGGCGGTGGGCATCCTGATTATGCGTCCGACCCTGACCATGCCGGCGCTGACCAAATTCGTCGATGGTACCGGTCCGGTGTGGACCGGTAACCTGTTCCCGTTCCTGTTCATCACCATCGCCTGTGGCGCGGTGTCTGGTTTCCACGCGCTGATCTCTTCTGGTACTACCCCGAAAATGCTGGCGAACGAAGGTCAGGCATGCTTCATCGGTTACGGTGGTATGCTGATGGAATCTTTCGTTGCTATTATGGCGCTGGTTTCTGCGTGCATCATCGATCCGGGTGTATACTTCGCGATGAACTCTCCGATGGCGGTGCTGGCGCCGGCTGGTACCGCGGACGTTGTGGCGTCTGCGGCGCAGGTTGTGTCTTCTTGGGGTTTCTCTATCACCCCGGATACCCTGAACCAGATCGCGTCTGAAGTGGGTGAACAGTCTATCATCTCTCGTGCGGGTGGTGCGCCGACTCTGGCGGTGGGTATGGCGTACATTCTGCATGGTGCGCTGGGTGGTATGATGGATGTGGCGTTCTGGTATCATTTCGCGATCCTGTTTGAAGCACTGTTCATTCTGACCGCGGTGGATGCGGGTACGCGTGCGGCGCGCTTTATGCTGCAGGATCTGCTGGGTGTGGTGTCGCCGGGTCTGAAACGTACCGATTCTCTGCCGGCGAACCTGCTGGCGACCGCGCTGTGTGTGCTGGCGTGGGGTTATTTCCTGCATCAGGGTGTGGTGGATCCGCTGGGTGGTATCAACACCCTGTGGCCGCTGTTTGGCATTGCGAACCAGATGCTGGCGGGCATGGCGCTGATGCTGTGTGCGGTGGTGCTGTTCAAAATGAAACGTCAGCGTTATGCGTGGGTGGCGCTGGTTCCGACCGCGTGGCTGCTGATCTGCACCCTGACCGCCGGTTGGCAGAAAGCGTTCTCTCCGGATGCAAAAGTTGGCTTCCTGGCCATCGCGAACAAATTCCAGGCGATGATCGATTCTGGTAACATTCCGAGCCAGTATACTGAGTCACAGCTGGCGCAGCTCGTCTTCAATAACCGTCTCGATGCGGGTCTGACCATCTTCTTCATGGTTGTGGTGGTGGTACTGGCGCTGTTCTCCATCAAGACCGCGCTGGCGGCTCTGAAAGAACCGAAACCGACTGCAAAAGAAACTCCGTATGAGCCGATGCCGGAAAACGTGGAAGAAATCGTGGCTCAGGCGAAAGGTGCTCACTAA	0.758732	56.9801	0.323233	0.687656	0	0.873894	57.17	0.343384	0.687656	0	0.525228
NC_011415.1_cds_WP_001181473.1_778	MQNSALKAWLDSSYLSGANQSWIEQLYEDFLTDPDSVDANWRSTFQQLPGTGVKPDQFHSQTREYFRRLAKDASRYSSTISDPDTNVKQVKVLQLINAYRFRGHQHANLDPLGLWQQDKVADLDPSFHDLTEADFQETFNVGSFASGKETMKLGELLEALKQTYCGPIGAEYMHITSTEEKRWIQQRIESGRATFNSEEKKRFLSELTAAEGLERYLGAKFPGAKRFSLEGGDALIPMLKEMIRHAGNSGTREVVLGMAHRGRLNVLVNVLGKKPQDLFDEFAGKHKEHLGTGDVKYHMGFSSDFQTDGGLVHLALAFNPSHLEIVSPVVIGSVRARLDRLDEPSSNKVLPITIHGDAAVTGQGVVQETLNMSKARGYEVGGTVRIVINNQVGFTTSNPLDARSTPYCTDIGKMVQAPIFHVNADDPEAVAFVTRLALDFRNTFKRDVFIDLVCYRRHGHNEADEPSATQPLMYQKIKKHPTPRKIYADKLEQEKVATLEDATEMVNLYRDALDAGDCVVAEWRPMNMHSFTWSPYLNHEWDEEYPNKVEMKRLQELAKRISTVPEAVEMQSRVAKIYGDRQAMAAGEKLFDWGGAENLAYATLVDEGIPVRLSGEDSGRGTFFHRHAVIHNQSNGSTYTPLQHIHNGQGAFRVWDSVLSEEAVLAFEYGYATAEPRTLTIWEAQFGDFANGAQVVIDQFISSGEQKWGRMCGLVMLLPHGYEGQGPEHSSARLERYLQLCAEQNMQVCVPSTPAQVYHMLRRQALRGMRRPLVVMSPKSLLRHPLAVSSLEELANGTFLPAIGEIDELDPKGVKRVVMCSGKVYYDLLEQRRKNNQHDVAIVRIEQLYPFPHKAMQEVLQQFAHVKDFVWCQEEPLNQGAWYCSQHHFREVIPFGASLRYAGRPASASPAVGYMSVHQKQQQDLVNDALNVE	933	ATGCAAAATTCTGCATTAAAAGCGTGGTTAGACTCCAGCTATCTGAGCGGCGCGAACCAGAGTTGGATTGAACAGCTGTATGAAGATTTTCTGACTGATCCCGACTCTGTTGATGCGAACTGGCGTTCCACCTTCCAGCAGCTGCCGGGCACGGGCGTAAAACCGGATCAGTTCCACTCTCAGACCCGTGAATATTTCCGTCGTCTGGCGAAAGATGCGAGCCGTTACAGCAGCACCATTAGCGATCCGGATACCAACGTCAAACAGGTGAAAGTCCTGCAGCTGATCAACGCCTATCGTTTCCGTGGTCATCAGCATGCGAACCTCGACCCGCTGGGTCTGTGGCAGCAGGATAAAGTTGCGGACCTGGATCCGAGCTTCCACGATCTGACGGAGGCGGATTTCCAGGAAACCTTCAACGTGGGCTCGTTCGCGTCGGGTAAAGAAACCATGAAACTGGGTGAGCTGCTGGAGGCGCTGAAACAGACCTACTGCGGCCCGATCGGCGCGGAATATATGCACATTACCTCTACCGAAGAAAAACGTTGGATCCAGCAGCGTATCGAATCGGGCCGTGCGACTTTCAACAGCGAGGAGAAGAAGCGTTTCCTGTCTGAGCTGACCGCGGCGGAAGGTCTGGAGCGTTACCTGGGCGCGAAATTCCCGGGTGCGAAACGCTTCTCTCTGGAGGGCGGTGATGCGCTGATCCCGATGCTGAAAGAAATGATCCGTCACGCGGGTAACTCGGGTACCCGTGAAGTGGTGCTGGGTATGGCGCATCGTGGCCGTCTGAACGTTCTGGTGAACGTTCTGGGTAAAAAACCGCAGGACCTGTTCGATGAGTTCGCGGGTAAACATAAAGAGCATCTGGGTACCGGTGACGTTAAATATCACATGGGTTTCTCTTCTGATTTCCAGACCGATGGTGGTCTGGTGCATCTGGCGCTGGCGTTTAACCCGTCTCACCTGGAAATTGTTTCGCCGGTGGTTATTGGCTCCGTTCGTGCGCGTCTGGACCGTCTGGATGAGCCGTCGTCTAACAAAGTTCTGCCGATCACCATCCATGGCGATGCGGCGGTGACTGGTCAGGGTGTGGTGCAGGAAACCCTGAACATGTCTAAAGCGCGTGGTTATGAAGTTGGCGGTACCGTGCGTATCGTGATTAACAACCAGGTGGGCTTCACCACCTCTAACCCGCTGGATGCGCGTAGCACCCCGTATTGCACCGATATCGGTAAAATGGTTCAGGCGCCGATCTTCCATGTTAACGCGGATGATCCGGAAGCGGTTGCGTTTGTGACCCGTCTGGCGCTGGATTTCCGTAACACCTTCAAACGTGATGTGTTTATCGACCTGGTGTGTTATCGTCGTCATGGTCATAACGAGGCGGACGAGCCGTCTGCGACGCAGCCGCTGATGTATCAGAAAATCAAAAAACATCCGACCCCGCGTAAAATCTATGCGGACAAACTGGAACAGGAAAAAGTGGCGACCCTGGAAGATGCGACCGAAATGGTGAACCTGTATCGTGATGCGCTGGATGCGGGTGATTGTGTTGTTGCGGAATGGCGCCCGATGAACATGCATTCTTTTACCTGGTCGCCGTACCTGAACCATGAGTGGGATGAAGAATATCCGAACAAAGTGGAGATGAAACGTCTGCAGGAGCTGGCGAAGCGTATCTCTACCGTGCCGGAGGCGGTTGAAATGCAGTCTCGTGTGGCGAAAATCTATGGCGATCGTCAGGCGATGGCGGCGGGTGAGAAACTGTTTGATTGGGGTGGTGCTGAGAACCTGGCCTATGCTACCCTGGTGGATGAAGGTATTCCGGTTCGTCTGTCCGGTGAAGATTCTGGTCGTGGTACCTTCTTCCATCGTCATGCTGTGATCCATAACCAGAGCAATGGTTCTACCTATACCCCGCTGCAGCATATCCATAACGGTCAGGGTGCGTTCCGTGTTTGGGATAGCGTACTGTCTGAGGAAGCGGTGCTGGCGTTCGAATATGGTTATGCAACTGCGGAACCGCGTACTCTGACCATCTGGGAAGCGCAGTTCGGTGATTTCGCGAACGGTGCTCAGGTGGTGATCGATCAGTTCATCTCAAGCGGTGAACAGAAATGGGGTCGTATGTGCGGTCTGGTGATGCTGCTGCCGCATGGTTATGAGGGTCAGGGTCCGGAACATTCCTCTGCGCGTCTCGAACGTTACCTGCAGCTGTGTGCGGAACAGAACATGCAGGTGTGCGTGCCGTCTACCCCGGCGCAGGTTTATCATATGCTGCGTCGTCAGGCGCTGCGTGGTATGCGTCGTCCGCTGGTGGTGATGTCGCCGAAAAGCCTGCTGCGTCATCCGCTGGCAGTTTCTTCTCTGGAAGAGCTGGCAAACGGTACCTTCCTGCCGGCGATCGGTGAAATCGATGAACTGGATCCGAAAGGTGTTAAACGTGTGGTGATGTGCAGCGGTAAAGTGTATTATGATCTGCTGGAGCAGCGTCGTAAAAACAATCAGCACGATGTAGCAATCGTGCGTATTGAACAGCTGTATCCGTTCCCGCATAAAGCAATGCAGGAAGTACTGCAGCAGTTTGCGCATGTGAAAGATTTCGTTTGGTGTCAGGAGGAACCGCTGAATCAGGGTGCATGGTATTGCAGCCAGCATCATTTCCGTGAAGTAATTCCGTTCGGTGCGTCTCTGCGTTATGCGGGTCGTCCGGCATCTGCGTCCCCGGCAGTTGGTTATATGTCTGTTCACCAGAAGCAGCAGCAGGATCTGGTTAACGATGCACTGAACGTGGAATAA	0.763063	55.7102	0.351497	0.687656	0	0.87168	54.0328	0.354436	0.687656	0	0.544552
NC_011415.1_cds_WP_001018496.1_1065	MAISTPMLVTFCVYIFGMILIGFIAWRSTKNFDDYILGGRSLGPFVTALSAGASDMSGWLLMGLPGAVFLSGISESWIAIGLTLGAWINWKLVAGRLRVHTEYNNNALTLPDYFTGRFEDKSRILRIISALVILLFFTIYCASGIVAGARLFESTFGMSYETALWAGAAATILYTFIGGFLAVSWTDTVQASLMIFALILTPVIVIISVGGFGDSLEVIKQKSIENVDMLKGLNFVAIISLMGWGLGYFGQPHILARFMAADSHHSIVHARRISMTWMILCLAGAVAVGFFGIAYFNEHPAVAGAVNQNAERVFIELAQILFNPWIAGILLSAILAAVMSTLSCQLLVCSSAITEDLYKAFLRKQASQKELVWVGRVMVLVVALVAIALAANPENRVLGLVSYAWAGFGAAFGPVVLFSVMWSRMTRNGALAGMIIGALTVIVWKQFGWLGLYEIIPGFIFGSIGIVVFSLLGKAPSAAMQKRFAEADAHYHSAPPSRLQES	502	ATGGCTATTTCTACTCCAATGTTAGTAACGTTCTGTGTTTATATTTTTGGCATGATCCTGATTGGTTTTATTGCGTGGCGTAGCACCAAAAATTTTGATGATTATATCCTCGGCGGTCGTTCGCTGGGTCCGTTCGTTACCGCGCTGTCAGCGGGGGCGAGTGATATGAGCGGCTGGCTGCTGATGGGGCTGCCGGGCGCGGTGTTCCTGAGCGGTATCAGCGAAAGCTGGATCGCGATTGGTCTGACCCTGGGTGCGTGGATCAACTGGAAACTGGTTGCAGGTCGTCTGCGTGTGCATACCGAATATAACAACAATGCGCTGACGCTGCCGGATTACTTCACCGGCCGTTTTGAAGACAAAAGCCGTATCCTGCGTATCATCTCGGCGCTGGTCATCCTGCTGTTCTTCACCATTTATTGCGCGTCTGGTATCGTGGCGGGCGCGCGTCTGTTCGAAAGCACCTTCGGCATGTCTTATGAAACCGCGCTGTGGGCGGGCGCGGCGGCGACCATCCTGTATACCTTCATCGGCGGTTTCCTGGCGGTGTCTTGGACCGACACCGTGCAGGCGTCTCTGATGATCTTCGCGCTGATCCTGACTCCGGTGATCGTGATCATCAGCGTTGGTGGTTTCGGTGATTCGCTGGAAGTGATCAAACAGAAAAGCATCGAAAACGTGGATATGCTGAAAGGTCTGAACTTCGTTGCGATTATCTCTCTGATGGGTTGGGGTCTGGGTTACTTCGGTCAGCCGCATATTCTGGCGCGTTTCATGGCGGCGGATTCTCATCACTCTATCGTGCATGCGCGTCGTATCTCTATGACCTGGATGATCCTGTGCCTGGCGGGTGCGGTGGCGGTTGGTTTCTTTGGTATTGCGTATTTCAACGAGCATCCGGCGGTGGCGGGTGCGGTGAACCAGAACGCCGAACGTGTCTTCATCGAACTGGCGCAGATTCTGTTCAACCCGTGGATTGCGGGTATCCTGCTGTCTGCGATCCTGGCGGCGGTGATGTCTACCCTGTCTTGCCAGCTGCTGGTATGCTCTTCTGCGATCACCGAAGATCTGTATAAAGCGTTCCTGCGTAAACAGGCGTCTCAGAAAGAACTGGTGTGGGTGGGTCGTGTGATGGTGCTGGTGGTGGCGCTGGTGGCGATCGCGCTGGCGGCGAACCCGGAAAACCGTGTGCTGGGTCTGGTGAGCTACGCTTGGGCGGGCTTCGGTGCGGCGTTCGGTCCGGTTGTGCTGTTCTCTGTTATGTGGAGCCGTATGACGCGTAACGGTGCGCTGGCGGGTATGATCATTGGTGCGCTGACGGTGATCGTGTGGAAACAGTTCGGTTGGCTGGGTCTGTATGAGATCATTCCGGGTTTCATCTTCGGTAGCATTGGTATCGTTGTTTTCAGCCTGCTGGGTAAAGCGCCGTCTGCAGCGATGCAGAAACGTTTCGCGGAGGCGGATGCGCATTATCATAGCGCGCCACCATCACGTCTGCAGGAGTCATAA	0.758432	54.4069	0.304844	0.687656	0	0.872512	55.5997	0.337377	0.687656	0	0.506551
NC_011415.1_cds_WP_000069228.1_1334	MSNNEFHQRRLSATPRGVGVMCNFFAQSAENATLKDVEGNEYIDFAAGIAVLNTGHRHPDLVAAVEQQLQQFTHTAYQIVPYESYVTLAEKINALAPVSGQAKTAFFTTGAEAVENAVKIARAHTGRPGVIAFSGGFHGRTYMTMALTGKVAPYKIGFGPFPGSVYHVPYPSDLHGISTQDSLDAIERLFKSDIEAKQVAAIIFEPVQGEGGFNVAPKELVAAIRRLCDEHGIVMIADEVQSGFARTGKLFAMDHYADKPDLMTMAKSLAGGMPLSGVVGNANIMDAPAPGGLGGTYAGNPLAVAAAHAVLNIIDKESLCERANQLGQRLKNTLIDAKESVPAIAAVRGLGSMIAAEFNDPQTGKPSAAIAQKIQQRALAQGLLLLTCGAYGNVIRFLYPLTIPDVQFDAAMKILQDALSD	421	ATGAGTAATAATGAATTTCATCAGCGTCGTCTCTCTGCAACGCCGCGTGGCGTCGGCGTAATGTGTAACTTTTTTGCGCAGTCAGCGGAAAACGCCACGCTGAAAGATGTCGAAGGTAACGAATATATCGATTTCGCGGCGGGTATTGCGGTGCTGAACACCGGCCATCGTCATCCGGATCTGGTTGCGGCGGTGGAACAGCAGCTGCAGCAGTTCACCCACACTGCCTATCAGATCGTGCCGTATGAAAGCTACGTGACCCTGGCGGAAAAAATCAACGCGCTGGCGCCGGTGTCTGGTCAGGCGAAAACCGCGTTCTTCACCACCGGCGCGGAAGCGGTTGAAAACGCCGTGAAAATCGCGCGTGCGCACACCGGTCGTCCGGGCGTTATCGCGTTTTCTGGTGGTTTCCATGGTCGTACCTACATGACCATGGCGCTGACCGGCAAAGTGGCGCCGTATAAAATCGGCTTCGGTCCGTTCCCGGGCTCCGTTTATCATGTTCCGTATCCGAGCGATCTGCATGGTATCTCTACGCAGGATTCGCTGGATGCGATTGAACGTCTGTTCAAATCGGATATCGAAGCGAAACAGGTGGCGGCGATTATCTTCGAACCGGTGCAGGGTGAAGGTGGTTTCAACGTGGCGCCGAAAGAACTGGTGGCGGCGATCCGTCGTCTGTGCGACGAACACGGTATCGTTATGATCGCGGATGAAGTTCAGTCTGGCTTTGCGCGCACCGGTAAACTGTTTGCGATGGACCACTACGCGGATAAACCGGATCTGATGACCATGGCGAAATCTCTGGCGGGTGGTATGCCGCTGAGCGGTGTCGTTGGCAACGCGAACATCATGGATGCGCCGGCGCCGGGTGGTCTGGGTGGTACCTATGCGGGTAACCCGCTGGCGGTGGCGGCGGCGCATGCGGTTCTGAACATCATCGATAAAGAATCTCTGTGTGAACGTGCGAACCAGCTGGGCCAGCGTCTGAAAAACACCCTGATCGATGCGAAAGAATCTGTGCCGGCGATCGCGGCGGTGCGTGGTCTGGGTTCTATGATCGCGGCCGAATTCAACGATCCGCAGACCGGTAAACCGTCGGCGGCGATCGCGCAGAAAATTCAGCAGCGTGCGCTGGCGCAGGGTCTGCTGCTGCTGACCTGTGGTGCTTATGGTAACGTGATCCGTTTTCTGTATCCGCTGACCATCCCGGATGTTCAGTTCGATGCAGCGATGAAAATCTTACAGGATGCGCTGAGCGATTAA	0.766037	57.109	0.317852	0.687656	0	0.904409	56.6351	0.347739	0.687656	0	0.564203
NC_011415.1_cds_WP_000642407.1_1542	MKAAVVTKDHHVDVTDKTLRSLKHGEALLKMECCGVCHTDLHVKNGDFGDKTGVILGHEGIGVVAEVGPGVTSLKPGDRASVAWFYEGCGHCEYCNSGNETLCRSVKNAGYSVDGGMAEECIVVADYAVKVPDGLDSAAASSITCAGVTTYKAVKLSKIRPGQWIAIYGLGGLGNLALQYAKNVFNAKVIAIDVNDEQLKLATEMGADLAINSRTEDAAKIVQEKTGGAHAAVVTAVAKAAFNSAVDAVRAGGRVVAVGLPPESMSLDIPRLVLDGIEVVGSLVGTRQDLTEAFQFAAEGKVVPKVALRPLADINTIFTEMEEGKIRGRMVIDFRR	336	ATGAAAGCGGCAGTAGTAACCAAAGATCATCATGTCGACGTTACCGATAAAACGCTGCGTTCGCTGAAACACGGTGAAGCGCTGCTGAAAATGGAGTGCTGCGGCGTTTGCCACACCGATCTGCATGTCAAAAACGGCGATTTTGGTGATAAAACGGGGGTGATTCTGGGTCATGAAGGTATCGGTGTGGTCGCGGAGGTAGGTCCGGGTGTCACCTCGCTGAAACCGGGTGATCGTGCAAGCGTTGCGTGGTTCTATGAAGGTTGCGGTCATTGCGAATACTGCAACAGCGGCAACGAAACCCTGTGCCGTAGCGTGAAAAACGCGGGTTATAGCGTTGATGGTGGCATGGCGGAAGAATGTATCGTGGTGGCGGACTATGCCGTGAAAGTGCCGGATGGCCTGGATTCTGCGGCGGCGAGCTCGATCACCTGCGCCGGCGTGACCACCTATAAAGCCGTGAAACTGAGCAAAATCCGTCCGGGTCAGTGGATCGCGATTTACGGCCTGGGTGGTCTGGGGAACCTGGCGCTGCAGTATGCGAAAAACGTGTTTAACGCGAAAGTGATCGCGATCGATGTGAACGATGAGCAGCTGAAACTGGCGACCGAAATGGGTGCGGATCTGGCGATCAACAGCCGTACCGAAGACGCCGCCAAAATCGTGCAGGAAAAAACCGGTGGTGCGCATGCGGCGGTGGTTACCGCGGTGGCGAAAGCGGCGTTCAACTCTGCGGTGGATGCGGTTCGTGCCGGTGGTCGTGTGGTGGCGGTGGGTCTGCCGCCGGAATCTATGTCTCTGGATATCCCGCGTCTGGTGCTGGATGGCATCGAAGTAGTGGGTTCGCTGGTGGGTACTCGTCAGGATCTGACGGAAGCGTTTCAGTTTGCGGCGGAAGGGAAAGTGGTTCCGAAAGTGGCGCTGCGTCCGCTGGCGGATATCAACACCATCTTTACCGAAATGGAAGAAGGCAAAATCCGTGGTCGTATGGTGATCGATTTCCGTCGTTAA	0.765979	53.0168	0.339641	0.687656	0	0.899758	56.182	0.361261	0.687656	0	0.514942
NC_011415.1_cds_WP_001295400.1_1743	MASSNLIKQLQERGLVAQVTDEEALAERLAQGPIALYCGFDPTADSLHLGHLVPLLCLKRFQQAGHKPVALVGGATGLIGDPSFKAAERKLNTEETVQEWVDKIRKQVAPFLDFDCGENSAIAANNYDWFGNMNVLTFLRDIGKHFSVNQMINKEAVKQRLNREDQGISFTEFSYNLLQGYDFACLNKQYGVVLQIGGSDQWGNITSGIDLTRRLHQNQVFGLTVPLITKADGTKFGKTEGGAVWLDPKKTSPYKFYQFWINTADADVYRFLKFFTFMSIEEINALEEEDKNSGKAPRAQYVLAEQVTRLVHGEEGLQAAKRITECLFSGSLSALSEADFEQLAQDGVPMVEMEKGADLMQALVDSELQPSRGQARKTIASNAITINGEKQSDPEYFFKEEDRLFGRFTLLRRGKKNYCLICWK	424	ATGGCTAGTTCTAATCTGATTAAGCAATTACAGGAACGCGGCCTGGTTGCGCAGGTAACCGATGAAGAAGCGCTGGCGGAACGTCTGGCGCAGGGGCCGATTGCGCTGTATTGCGGCTTTGATCCGACCGCCGATAGCCTGCATCTGGGTCATCTGGTGCCGCTGCTGTGCCTGAAACGTTTCCAGCAGGCGGGTCATAAACCGGTGGCGCTGGTGGGCGGCGCAACCGGTCTGATCGGTGATCCGAGTTTCAAAGCGGCGGAACGTAAACTGAACACCGAAGAAACCGTGCAGGAATGGGTGGATAAAATCCGTAAGCAGGTTGCGCCGTTCCTCGATTTCGATTGCGGCGAAAACAGCGCAATCGCGGCGAACAACTACGACTGGTTCGGCAACATGAACGTGCTGACGTTCCTGCGTGATATCGGCAAACACTTCTCTGTCAACCAGATGATCAACAAAGAAGCGGTGAAACAGCGTCTGAACCGTGAAGATCAGGGCATCTCTTTCACCGAATTCTCCTACAACCTGCTGCAGGGTTATGACTTCGCCTGTCTGAACAAGCAGTATGGCGTGGTGCTGCAGATCGGCGGTTCTGATCAGTGGGGTAACATCACCAGCGGTATCGATCTGACCCGTCGTCTGCATCAGAACCAGGTGTTCGGTCTGACCGTGCCGCTGATCACCAAAGCGGACGGCACCAAATTCGGTAAAACCGAAGGTGGCGCGGTGTGGCTGGATCCGAAAAAAACCTCTCCGTATAAATTCTATCAGTTCTGGATCAACACTGCGGATGCGGATGTGTACCGTTTCCTGAAATTCTTCACCTTCATGTCTATCGAAGAAATCAACGCGCTGGAAGAAGAAGACAAAAACAGCGGTAAAGCGCCGCGTGCGCAGTATGTTCTGGCGGAGCAGGTGACCCGTCTGGTGCATGGTGAAGAAGGTCTGCAGGCGGCCAAACGTATCACCGAATGTCTGTTCTCTGGTTCTCTGAGCGCGCTGTCTGAAGCGGATTTCGAGCAGCTGGCGCAGGATGGTGTACCGATGGTGGAAATGGAAAAAGGCGCTGATCTGATGCAGGCGCTGGTGGATTCTGAGCTGCAGCCGTCTCGTGGTCAGGCACGTAAAACCATCGCCTCTAACGCGATCACCATCAACGGTGAAAAACAGTCAGATCCGGAATATTTCTTCAAGGAAGAAGATCGTCTGTTCGGTCGTTTTACCCTGTTACGTCGTGGTAAGAAGAACTATTGCCTGATCTGCTGGAAATAA	0.765424	51.7647	0.356683	0.687656	0	0.879456	53.3333	0.390298	0.687656	0	0.513574
NC_011415.1_cds_WP_000800512.1_2006	MKNWKTSAESILTTGPVVPVIVVKKLEHAVPMAKALVAGGVRVLEVTLRTECAVDAIRAIAKEVPEAIVGAGTVLNPQQLAEVTEAGAQFAISPGLTEPLLKAATEGTIPLIPGISTVSELMLGMDYGLKEFKFFPAEANGGVKALQAIAGPFSQVRFCPTGGISPANYRDYLALKSVLCIGGSWLVPADALEAGDYDRITKLAREAVEGAKL	213	ATGAAAAACTGGAAAACCAGTGCTGAAAGTATTCTGACCACCGGCCCGGTGGTGCCGGTGATCGTCGTGAAAAAACTGGAACATGCGGTGCCGATGGCAAAAGCGCTGGTCGCGGGCGGCGTGCGTGTGCTGGAAGTGACGCTGCGTACCGAGTGCGCCGTCGACGCCATTCGTGCGATTGCCAAAGAAGTGCCGGAAGCGATCGTCGGCGCCGGTACGGTGCTGAATCCGCAGCAGCTGGCGGAAGTGACCGAAGCGGGGGCACAGTTCGCCATTTCACCGGGTCTGACCGAACCGCTGCTGAAAGCGGCGACCGAAGGCACCATTCCGCTGATCCCGGGTATCTCCACCGTGAGCGAACTGATGCTGGGTATGGATTACGGCCTGAAAGAATTCAAATTCTTCCCGGCGGAAGCGAACGGCGGCGTGAAAGCGCTGCAGGCGATCGCGGGTCCGTTCTCTCAGGTGCGTTTCTGCCCGACGGGTGGCATCTCTCCGGCGAACTATCGTGATTATCTGGCGCTGAAAAGCGTGCTGTGTATCGGGGGCAGCTGGCTGGTGCCGGCGGATGCGCTGGAAGCGGGTGATTACGACCGTATCACTAAACTGGCGCGTGAAGCGGTCGAAGGTGCAAAACTGTAA	0.766228	55.919	0.364948	0.687656	0	0.898781	60.1246	0.376559	0.687656	0	0.49554
NC_011415.1_cds_WP_000043474.1_2282	MSKQQIGVVGMAVMGRNLALNIESRGYTVSIFNRSREKTEEVIAENPGKKLVPYYTVKEFVESLETPRRILLMVKAGAGTDAAIDSLKPYLDKGDIIIDGGNTFFQDTIRRNRELSAEGFNFIGTGVSGGEEGALKGPSIMPGGQKEAYELVAPILTKIAAVAEDGEPCVTYIGADGAGHYVKMVHNGIEYGDMQLIAEAYSLLKGGLNLSNEELAQTFTEWNNGELSSYLIDITKDIFTKKDEDGNYLVDVILDEAANKGTGKWTSQSALDLGEPLSLITESVFARYISSLKEQRVAASKVLSGPQVQPAGDKGEFIEKVRRALYLGKIVSYAQGFSQLRAASEEYNWDLNYGEIAKIFRAGCIIRAQFLQKITDAYAENPQIANLLLAPYFKQIADDYQQALRDVVAYAVQNGIPVPTFAAAVAYYDSYRAAVLPANLIQAQRDYFGAHTYKRIDKEGVFHTEWLD	468	ATGAGTAAACAACAGATTGGTGTAGTTGGCATGGCGGTTATGGGCCGTAATCTGGCGCTGAACATTGAATCTCGTGGTTATACGGTATCTATTTTTAACCGTTCACGTGAGAAAACCGAAGAAGTGATCGCCGAAAATCCGGGTAAAAAACTGGTACCGTATTATACCGTGAAAGAATTCGTGGAAAGCCTGGAAACCCCGCGTCGTATTCTGCTGATGGTGAAAGCGGGTGCGGGCACCGATGCCGCGATCGACTCGCTGAAACCGTATCTCGACAAAGGCGATATCATCATCGATGGCGGTAACACCTTCTTCCAGGATACCATTCGTCGTAACCGTGAACTGAGCGCGGAAGGTTTCAACTTCATCGGTACCGGCGTTTCGGGCGGTGAAGAAGGTGCGCTGAAAGGTCCGTCTATCATGCCGGGCGGTCAGAAAGAAGCCTATGAACTGGTGGCGCCGATCCTGACCAAAATCGCGGCGGTGGCGGAAGATGGCGAACCGTGTGTTACCTATATTGGCGCGGATGGTGCGGGTCATTATGTGAAAATGGTGCACAACGGTATCGAGTACGGTGATATGCAGCTGATCGCGGAGGCCTATTCTCTGCTGAAAGGTGGTCTGAACCTGAGCAACGAAGAGCTGGCGCAGACCTTCACCGAATGGAACAACGGTGAACTGTCTTCTTACCTGATCGATATCACCAAAGATATCTTCACCAAAAAAGATGAAGATGGTAACTACCTGGTTGATGTTATCCTGGATGAAGCGGCGAACAAAGGTACCGGCAAATGGACCTCTCAGTCTGCGCTGGATCTGGGTGAACCGCTGAGCCTGATCACCGAATCTGTGTTCGCGCGTTATATCTCTTCTCTGAAAGAACAGCGTGTGGCGGCGTCTAAAGTGCTGTCTGGTCCGCAGGTGCAGCCGGCGGGTGATAAAGGTGAATTCATCGAGAAAGTGCGTCGTGCGCTGTATCTGGGTAAAATCGTGTCTTATGCGCAGGGTTTCTCTCAGCTGCGTGCGGCGTCTGAAGAATATAACTGGGATCTGAACTATGGTGAAATCGCAAAAATCTTCCGTGCCGGTTGCATCATCCGTGCGCAGTTCCTGCAGAAAATCACCGATGCGTATGCGGAAAACCCGCAGATCGCGAACCTGCTGCTGGCGCCGTATTTCAAACAGATCGCCGATGATTATCAGCAGGCACTGCGTGATGTGGTTGCTTATGCGGTTCAGAATGGAATCCCGGTTCCGACCTTCGCTGCGGCAGTAGCCTATTATGATTCTTATCGTGCGGCGGTGCTGCCGGCGAACCTGATCCAGGCGCAGCGTGACTATTTCGGTGCGCATACCTATAAACGTATTGATAAAGAAGGTGTCTTCCATACCGAATGGCTGGATTAA	0.766999	50.6041	0.365164	0.687656	0	0.890267	51.5281	0.386197	0.687656	0	0.509153
NC_011415.1_cds_WP_000883124.1_2818	MLDAQTIATVKATIPLLVETGPKLTAHFYDRMFTHNPELKEIFNMSNQRNGDQREALFNAIAAYASNIENLPALLPAVEKIAQKHTSFQIKPEQYNIVGEHLLATLDEMFSPGQEVLDAWGKAYGVLANVFINREAEIYNENASKAGGWEGTRDFRIVAKTPRSALITSFELEPVDGGAVAEYRPGQYLGVWLKPEGFPHQEIRQYSLTRKPDGKGYRIAVKREEGGQVSNWLHNHANVGDVVKLVAPAGDFFMAVADDTPVTLISAGVGQTPMLAMLDTLAKAGHTAQVNWFHAAENGDVHAFADEVKELGQSLPRFTAHTWYRQPSEADRAKGQFDSEGLMDLSKQEGAFSDPTMQFYLCGPVGFMQFAAKQLVDLGVKQENIHYECFGPHKVL	396	ATGCTGGATGCACAGACCATTGCGACCGTAAAAGCCACCATTCCGCTGCTGGTTGAAACCGGTCCGAAACTGACGGCGCATTTCTATGATCGTATGTTTACCCACAACCCGGAGCTGAAAGAAATCTTCAACATGAGCAACCAGCGTAACGGTGATCAGCGTGAAGCGCTGTTTAACGCCATTGCGGCGTACGCGTCCAACATCGAAAACCTGCCGGCGCTGCTGCCGGCGGTCGAAAAAATCGCCCAGAAACATACCAGCTTCCAGATCAAACCGGAGCAGTATAATATCGTGGGCGAACATCTGCTGGCGACCCTGGATGAAATGTTCTCGCCGGGTCAGGAAGTTCTGGATGCGTGGGGTAAAGCGTATGGCGTGCTGGCCAACGTCTTCATCAATCGTGAAGCGGAAATCTATAACGAAAACGCGAGCAAAGCGGGCGGCTGGGAAGGCACCCGTGATTTCCGTATCGTGGCGAAAACCCCGCGTTCCGCGCTGATCACCTCTTTTGAACTGGAACCGGTGGATGGCGGCGCGGTTGCGGAATATCGTCCGGGTCAGTATCTGGGTGTGTGGCTGAAACCGGAAGGTTTCCCGCATCAGGAAATTCGTCAGTACAGCCTGACTCGTAAACCGGATGGTAAAGGCTATCGTATCGCGGTGAAACGTGAAGAAGGCGGTCAGGTTTCTAACTGGCTGCATAACCATGCGAACGTGGGTGATGTGGTGAAACTGGTGGCGCCGGCGGGTGATTTCTTTATGGCGGTTGCTGATGATACGCCGGTTACGCTGATCTCTGCGGGTGTTGGCCAGACCCCGATGCTGGCGATGCTGGATACCCTGGCGAAAGCGGGTCATACCGCGCAGGTGAACTGGTTCCATGCGGCGGAAAACGGTGATGTTCACGCGTTTGCCGATGAAGTGAAAGAACTGGGCCAGTCTCTGCCGCGTTTCACCGCCCATACCTGGTACCGTCAGCCGTCTGAAGCGGATCGTGCGAAAGGTCAGTTCGATTCTGAAGGTCTGATGGATCTGAGCAAACAGGAAGGCGCGTTCTCTGATCCGACCATGCAGTTCTATCTGTGCGGTCCGGTTGGTTTCATGCAGTTCGCGGCGAAGCAGCTGGTGGATCTGGGCGTTAAACAGGAAAACATCCATTATGAATGCTTCGGTCCGCATAAAGTGTTATAA	0.765068	52.6448	0.348544	0.687656	0	0.914462	54.6599	0.363852	0.687656	1	0.49903
NC_011415.1_cds_WP_000047176.1_2923	MSKSTAEIRQAFLDFFHSKGHQVVASSSLVPHNDPTLLFTNAGMNQFKDVFLGLDKRNYSRATTSQRCVRAGGKHNDLENVGYTARHHTFFEMLGNFSFGDYFKHDAIQFAWELLTSEKWFALPKERLWVTVYESDDEAYEIWEKEVGIPRERIIRIGDNKGAPYASDNFWQMGDTGPCGPCTEIFYDHGDHIWGGPPGSPEEDGDRYIEIWNIVFMQFNRQADGTMEPLPKPSVDTGMGLERIAAVLQHVNSNYDIDLFRTLIQAVAKVTGATDLSNKSLRVIADHIRSCAFLIADGVMPSNENRGYVLRRIIRRAVRHGNMLGAKETFFYKLVGPLIDVMGSAGEDLKRQQAQVEQVLKTEEEQFARTLERGLALLDEELAKLSGDTLDGETAFRLYDTYGFPVDLTADVCRERNIKVDEAGFEAAMEEQRRRAREASGFGADYNAMIRVDSASEFKGYDHLELNGKVTALFVDGKAVDAINAGQEAVVVLDQTPFYAESGGQVGDKGELKGANFSFAVEDTQKYGQAIGHIGKLAAGSLKVGDAVQADVDEARRARIRLNHSATHLMHAALRQVLGTHVSQKGSLVNDKVLRFDFSHNEAMKPEEIRAVEDLVNAQIRRNLPIETNIMDLEAAKAKGAMALFGEKYDERVRVLSMGDFSTELCGGTHASRTGDIGLFRIISESGTAAGVRRIEAVTGEGAITTVHADSDRLSEVAHLLKGDSNNLADKVRSVLERTRQLEKELQQLKEQAAAQESANLSSKAIDVNGVKLLVSELSGVEPKMLRTMVDDLKNQLGSTIIVLATVAEGKVSLIAGVSKDVTDRVKAGELIGMVAQQVGGKGGGRPDMAQAGGTDAAALPAALASVKGWVSAKLQ	876	ATGAGTAAATCAACAGCAGAAATTCGTCAGGCGTTTCTGGATTTTTTCCATAGTAAAGGTCATCAGGTTGTCGCGAGTAGCAGCCTGGTGCCGCATAACGATCCGACCCTGCTGTTCACCAATGCCGGCATGAACCAGTTCAAAGATGTTTTTCTCGGGCTGGATAAGCGTAACTATTCTCGTGCGACCACCTCCCAGCGTTGCGTGCGTGCGGGTGGCAAACATAACGACCTGGAAAACGTTGGTTATACCGCGCGTCACCACACCTTCTTCGAAATGCTGGGTAACTTCTCTTTCGGCGACTACTTCAAACATGATGCGATCCAGTTCGCGTGGGAACTGCTGACCAGCGAAAAATGGTTCGCGCTGCCGAAAGAACGTCTGTGGGTTACCGTGTATGAATCTGACGATGAAGCGTATGAAATCTGGGAAAAAGAAGTTGGCATCCCGCGTGAGCGTATCATTCGTATCGGCGACAACAAAGGTGCTCCGTATGCGTCGGATAATTTCTGGCAGATGGGTGATACCGGTCCGTGCGGTCCGTGCACCGAAATTTTCTACGATCACGGCGATCACATCTGGGGTGGCCCGCCGGGCAGCCCGGAAGAAGACGGTGATCGTTATATTGAAATCTGGAACATCGTGTTCATGCAGTTCAACCGTCAGGCGGATGGTACCATGGAACCGCTGCCGAAACCGAGCGTTGACACTGGTATGGGTCTGGAACGTATCGCCGCGGTTCTGCAGCACGTGAACTCCAACTATGATATCGATCTGTTCCGTACCCTGATCCAGGCCGTGGCGAAAGTTACCGGTGCGACTGATCTGAGCAACAAGAGCCTGCGTGTGATCGCGGATCACATCCGTTCTTGTGCGTTCCTGATCGCGGATGGTGTGATGCCGTCTAACGAGAACCGTGGTTATGTGCTGCGTCGTATCATCCGTCGTGCGGTGCGTCATGGTAACATGCTGGGTGCGAAAGAAACCTTCTTCTATAAACTGGTGGGTCCGCTGATCGATGTTATGGGCTCTGCGGGTGAGGATCTGAAACGTCAGCAGGCGCAGGTTGAACAGGTGCTGAAAACCGAAGAAGAGCAGTTCGCGCGTACCCTGGAGCGTGGTCTGGCGCTGCTGGATGAAGAGCTGGCGAAGCTGTCTGGTGATACCCTGGACGGTGAAACCGCGTTCCGTCTGTATGACACCTATGGTTTCCCGGTTGACCTGACCGCGGATGTTTGCCGTGAACGTAACATCAAAGTTGATGAAGCGGGTTTCGAAGCGGCGATGGAAGAACAGCGTCGTCGTGCGCGTGAAGCGTCTGGTTTCGGTGCGGATTATAACGCGATGATCCGTGTGGATTCTGCGTCTGAGTTTAAAGGTTATGACCATCTGGAACTGAACGGCAAAGTGACCGCGCTGTTTGTGGATGGTAAAGCGGTGGATGCGATTAACGCGGGTCAGGAAGCGGTGGTTGTTCTGGATCAGACCCCGTTCTATGCGGAGTCTGGTGGTCAGGTTGGTGATAAAGGTGAACTGAAAGGTGCGAACTTTTCTTTTGCGGTTGAAGATACCCAGAAATATGGTCAGGCGATTGGTCACATTGGTAAACTGGCGGCGGGTAGCCTGAAAGTTGGTGATGCGGTGCAGGCGGATGTGGATGAGGCGCGTCGTGCGCGTATCCGTCTGAACCATTCTGCGACCCATCTGATGCATGCGGCGCTGCGTCAGGTGCTGGGTACCCATGTATCTCAGAAAGGTTCTCTGGTCAACGATAAAGTTCTGCGTTTCGATTTTTCTCATAACGAAGCTATGAAACCGGAGGAAATTCGTGCGGTGGAAGATCTGGTTAACGCACAGATCCGTCGTAACCTGCCGATTGAAACCAACATTATGGATCTGGAAGCGGCGAAAGCGAAGGGTGCAATGGCACTGTTTGGTGAGAAGTATGATGAGCGTGTTCGTGTGCTGAGCATGGGTGATTTCTCTACCGAACTGTGTGGTGGTACGCATGCGTCTCGTACCGGTGATATCGGTCTGTTCCGTATCATCTCTGAATCTGGTACCGCTGCGGGTGTGCGTCGTATTGAAGCGGTGACTGGTGAAGGTGCGATCACCACCGTGCACGCGGACTCTGATCGTCTGTCTGAAGTGGCACATCTGCTGAAAGGTGATTCTAACAATCTGGCGGATAAAGTGCGTTCTGTTCTGGAGCGTACCCGTCAGCTGGAAAAAGAACTGCAGCAGCTGAAAGAACAGGCGGCGGCACAGGAAAGTGCCAACCTGAGCAGCAAAGCGATCGATGTTAACGGCGTTAAACTGCTGGTGTCTGAGCTGTCTGGTGTAGAACCGAAAATGCTGCGTACCATGGTGGATGATCTGAAGAACCAGCTGGGTTCCACTATTATCGTGCTGGCGACCGTAGCGGAAGGTAAAGTTAGCCTGATCGCTGGTGTGAGCAAAGATGTCACCGACCGTGTTAAAGCTGGTGAGCTGATTGGTATGGTGGCACAGCAGGTTGGTGGTAAAGGTGGCGGTCGTCCGGACATGGCGCAGGCGGGTGGTACCGATGCGGCAGCTCTGCCGGCGGCTCTGGCGTCTGTGAAAGGTTGGGTTTCTGCGAAACTGCAGTAA	0.765023	53.7058	0.361135	0.687656	0	0.875472	53.3637	0.363626	0.687656	1	0.514848
NC_011415.1_cds_WP_000603618.1_3356	MILSIDSNDANTAPLHKKTISSLSGAVESMMKKLEDVGVLVARILMPILFITAGWGKITGYAGTQQYMEAMGVPGFMLPLVILLEFGGGLAILFGFLTRTTALFTAGFTLLTAFLFHSNFAEGVNSLMFMKNLTISGGFLLLAITGPGAYSIDRLLNKKW	160	ATGATTCTGTCTATTGACAGCAACGATGCCAACACCGCGCCGCTGCATAAAAAAACCATCAGCTCGCTGAGCGGCGCGGTGGAAAGTATGATGAAAAAACTGGAAGATGTCGGCGTGCTGGTGGCGCGTATCCTGATGCCGATTCTGTTCATCACCGCAGGCTGGGGCAAAATCACCGGTTACGCGGGCACGCAGCAGTACATGGAAGCGATGGGTGTGCCGGGTTTTATGCTGCCGCTGGTGATTCTGCTGGAATTTGGCGGTGGTCTGGCGATTCTGTTCGGTTTCCTGACCCGTACCACCGCGCTGTTTACCGCGGGCTTTACCCTGCTGACCGCGTTCCTGTTCCACAGCAACTTCGCGGAAGGCGTGAACAGCCTGATGTTCATGAAAAACCTGACCATCTCTGGTGGTTTTCTGCTGCTGGCGATCACCGGTCCGGGTGCGTATAGCATCGATCGTCTGCTGAATAAAAAATGGTAA	0.756559	49.4824	0.35662	0.687656	0	0.928763	54.6584	0.390821	0.687656	1	0.497
NC_011415.1_cds_WP_000719990.1_3366	MKKIIETQRAPGAIGPYVQGVDLGSMVFTSGQIPVCPQTGEIPADVQDQARLSLENVKAIVVAAGLSVGDIIKMTVFITDLNDFATINEVYKQFFDEHQATYPTRSCVQVARLPKDVKLEIEAIAVRSA	129	ATGAAAAAAATTATCGAAACCCAGCGCGCGCCGGGCGCGATCGGCCCGTATGTGCAGGGCGTAGATCTGGGTTCTATGGTGTTCACCTCTGGTCAGATCCCGGTCTGTCCGCAGACCGGCGAAATTCCGGCCGACGTGCAGGATCAGGCGCGTCTGTCGCTGGAAAATGTGAAAGCGATCGTGGTGGCGGCGGGTCTGAGCGTCGGCGATATCATCAAAATGACCGTGTTCATCACCGATCTGAACGACTTTGCGACCATCAACGAAGTGTATAAACAGTTCTTCGATGAACACCAGGCGACCTATCCGACCCGTTCCTGCGTGCAGGTAGCGCGTCTGCCGAAAGACGTGAAACTGGAAATTGAAGCGATCGCGGTACGTTCTGCGTAA	0.764945	52.5641	0.324345	0.687656	0	0.901666	55.641	0.377206	0.687656	0	0.51319
NC_011415.1_cds_WP_000207685.1_3425	MTTILKHLPVGQRIGIAFSGGLDTSAALLWMRQKGAVPYAYTANLGQPDEEDYDAIPRRAMEYGAENARLIDCRKQLVAEGIAAIQCGAFHNTTGGLTYFNTTPLGRAVTGTMLVAAMKEDGVNIWGDGSTYKGNDIERFYRYGLLTNAELQIYKPWLDTDFIDELGGRHEMSEFMIACGFDYKMSVEKAYSTDSNMLGATHEAKDLEYLNSSVKIVNPIMGVKFWDESVKIPAEEVTVRFEQGHPVALNGKTFSDDVEMMLEANRIGGRHGLGMSDQIENRIIEAKSRGIYEAPGMALLHIAYERLLTGIHNEDTIEQYHAHGRQLGRLLYQGRWFDSQALMLRDSLQRWVASQITGEVTLELRRGNDYSILNTVSENLTYKPERLTMEKGDSVFSPDDRIGQLTMRNLDITDTREKLFGYAKTGLLSSSATSGVPQVENMENKGQ	447	ATGACTACCATTCTGAAACATTTACCGGTAGGGCAGCGTATTGGCATTGCGTTTTCCGGCGGGCTGGACACCTCTGCGGCGCTGCTGTGGATGCGTCAGAAAGGCGCGGTACCGTATGCCTATACCGCCAACCTGGGTCAGCCGGATGAAGAAGATTATGACGCGATTCCGCGTCGTGCAATGGAATATGGCGCAGAAAACGCGCGTCTGATCGACTGCCGTAAACAGCTGGTGGCGGAAGGTATTGCGGCGATCCAGTGCGGTGCGTTCCATAACACCACCGGTGGTCTGACCTATTTCAACACCACGCCGCTGGGGCGTGCGGTGACCGGCACCATGCTGGTTGCGGCGATGAAAGAAGATGGCGTCAACATCTGGGGTGACGGCTCTACCTATAAAGGCAACGATATCGAACGTTTCTATCGTTATGGTCTGCTGACCAACGCGGAACTGCAGATCTACAAACCGTGGCTGGACACCGATTTCATCGATGAGCTGGGTGGTCGTCATGAAATGTCGGAATTCATGATCGCGTGCGGTTTCGACTACAAAATGTCTGTGGAAAAAGCGTACTCTACCGATTCTAACATGCTGGGTGCGACTCATGAAGCGAAAGATCTGGAGTATCTGAACAGCAGCGTGAAAATCGTGAACCCGATCATGGGTGTCAAATTCTGGGATGAATCTGTGAAAATCCCGGCGGAAGAAGTGACTGTGCGTTTCGAACAGGGTCACCCGGTGGCGCTGAACGGTAAAACCTTTTCTGATGATGTGGAAATGATGCTGGAAGCGAACCGTATCGGTGGTCGTCATGGTCTGGGTATGAGCGACCAGATCGAAAACCGTATCATCGAAGCGAAATCTCGTGGTATCTATGAAGCGCCGGGTATGGCGCTGCTGCATATCGCGTATGAGCGTCTGCTGACCGGCATCCATAACGAAGATACCATCGAACAGTACCATGCGCATGGTCGTCAGCTGGGTCGTCTGCTGTACCAGGGTCGTTGGTTCGATTCTCAGGCGCTGATGCTGCGTGATTCTCTGCAGCGTTGGGTCGCGAGCCAGATCACCGGTGAAGTTACTCTGGAACTGCGTCGTGGTAACGATTATTCTATCCTGAACACGGTTTCTGAGAACCTGACCTACAAACCGGAGCGTCTGACGATGGAGAAAGGTGATTCTGTGTTCAGCCCGGATGATCGTATCGGTCAGCTGACCATGCGTAACCTGGATATCACCGATACGCGTGAAAAATTATTCGGTTATGCTAAAACTGGTTTACTGAGCAGCTCAGCGACCTCAGGTGTTCCGCAAGTTGAGAATATGGAAAACAAAGGTCAGTAA	0.761861	52.0089	0.355343	0.687656	0	0.872136	52.381	0.381636	0.687656	0	0.494645
NC_011415.1_cds_WP_000242750.1_3581	MVLGKPQTDPTLEWFLSHCHIHKYPSKSTLIHQGEKAETLYYIVKGSVAVLIKDEEGKEMILSYLNQGDFIGELGLFEEDQERSAWVRAKTACEVAEISYKKFRQLIQVNPDILMRLSAQMARRLQVTSEKVGNLAFLDVTGRIAQTLLNLAKQPDAMTHPDGMQIKITRQEIGQIVGCSRETVGRILKMLEDQNLISAHGKTIVVYGTR	210	ATGGTTCTGGGTAAACCGCAGACCGATCCGACGCTGGAATGGTTTCTGTCTCACTGCCATATTCATAAATACCCGTCGAAAAGCACGCTGATTCATCAGGGCGAAAAAGCAGAAACGCTGTACTACATTGTGAAAGGCAGCGTGGCGGTGCTGATTAAAGATGAAGAAGGCAAAGAAATGATCCTGAGCTATCTGAATCAGGGCGACTTCATCGGCGAACTGGGTCTGTTCGAAGAAGATCAGGAACGTAGCGCCTGGGTGCGTGCGAAAACCGCATGCGAAGTCGCGGAAATCAGCTACAAAAAATTCCGTCAGCTGATCCAGGTTAATCCGGATATCCTGATGCGTCTGAGCGCGCAGATGGCGCGTCGTCTGCAGGTCACCTCGGAGAAAGTGGGTAACCTGGCGTTCCTGGATGTCACCGGCCGTATCGCGCAGACGCTGCTGAACCTGGCGAAACAGCCGGATGCGATGACCCATCCGGATGGCATGCAGATCAAAATCACCCGTCAGGAAATCGGTCAGATTGTGGGCTGCTCGCGTGAAACGGTGGGTCGTATCCTGAAAATGCTGGAGGATCAGAACCTGATCAGCGCGCACGGTAAAACCATCGTGGTGTACGGCACTCGTTAA	0.761265	49.6051	0.380369	0.687656	0	0.91117	53.2385	0.407475	0.687656	0	0.495707
NC_011415.1_cds_WP_001245295.1_3697	MRNLVKYVGIGLLVMGLAACDDKDTNATAQGSVAESNATGNPVNLLDGKLSFSLPADMTDQSGKLGTQANNMHVWSDATGQKAVIVIMGDDPKEDLAVLAKRLEDQQRSRDPQLQVVTNKAIELKGHKMQQLDSIISAKGQTAYSSVILGNVGNQLLTMQITLPADDQQKAQTTAENIINTLVIQ	185	ATGCGTAACCTGGTGAAATATGTCGGCATCGGTCTGCTGGTTATGGGTCTGGCGGCCTGCGATGATAAAGACACCAATGCAACGGCGCAGGGTTCGGTGGCGGAAAGCAATGCAACCGGTAATCCGGTCAACCTGCTGGACGGTAAACTGTCGTTCTCGCTGCCGGCGGATATGACCGATCAGAGCGGCAAACTGGGTACGCAGGCCAACAACATGCATGTGTGGAGCGACGCGACCGGACAGAAAGCGGTGATCGTTATTATGGGTGATGATCCGAAAGAAGATCTGGCGGTGCTGGCGAAACGTCTGGAAGATCAGCAGCGTAGCCGTGATCCGCAGCTGCAGGTGGTCACCAACAAAGCGATCGAACTGAAAGGTCATAAAATGCAGCAGCTGGACTCTATCATCAGCGCGAAAGGTCAGACCGCGTATTCTAGCGTCATCCTGGGCAACGTCGGTAACCAGCTGCTGACGATGCAGATCACCCTGCCGGCAGATGACCAGCAGAAAGCGCAGACCACCGCGGAAAACATCATCAACACGCTGGTTATCCAATAA	0.762401	52.1505	0.356805	0.687656	0	0.893564	55.0179	0.396289	0.687656	0	0.50505
NC_011415.1_cds_WP_000741620.1_3964	MAATKPAFNPPGKKGDIIFSVLVKLAALIVLLMLGGIIVSLIISSWPSIQKFGLAFLWTKEWDAPNDIYGALVPIYGTLVTSFIALLIAVPVSFGIALFLTELAPGWLKRPLGIAIELLAAIPSIVYGMWGLFIFAPLFAVYFQEPVGNIMSNIPIVGALFSGPAFGIGILAAGVILAIMIIPYIAAVMRDVFEQTPVMMKESAYGIGCTTWEVIWRIVLPFTKNGVIGGIMLGLGRALGETMAVTFIIGNTYQLDSASLYMPGNSITSALANEFAEAESGLHVAALMELGLILFVITFIVLAASKFMIMRLAKNEGAR	319	ATGGCAGCAACCAAACCCGCTTTTAATCCGCCCGGCAAAAAAGGCGATATTATCTTCAGTGTGCTGGTGAAACTGGCGGCGCTGATTGTGCTGCTGATGCTGGGCGGCATTATTGTCAGCCTGATTATCTCCAGCTGGCCGTCGATTCAGAAATTTGGGCTGGCGTTCCTGTGGACCAAAGAATGGGATGCGCCGAATGATATCTACGGTGCGCTGGTGCCGATCTACGGCACCCTGGTGACCAGCTTCATCGCGCTGCTGATCGCCGTGCCGGTAAGCTTCGGTATCGCGCTGTTCCTGACCGAACTGGCGCCGGGGTGGCTGAAACGTCCGCTGGGCATCGCCATCGAGCTGCTGGCGGCAATCCCGTCTATCGTCTACGGCATGTGGGGCCTGTTCATCTTCGCGCCGCTGTTTGCGGTGTATTTCCAGGAACCGGTTGGCAACATCATGTCTAACATCCCGATTGTGGGTGCGCTGTTCTCTGGCCCGGCGTTCGGCATCGGCATTCTGGCGGCGGGCGTGATCCTGGCGATCATGATCATCCCGTACATCGCGGCGGTGATGCGTGATGTGTTCGAACAGACCCCGGTGATGATGAAAGAAAGCGCCTATGGTATCGGTTGCACCACCTGGGAAGTGATCTGGCGTATCGTGCTGCCGTTCACCAAAAACGGTGTGATCGGTGGCATCATGCTGGGTCTGGGTCGTGCGCTGGGTGAAACCATGGCGGTCACCTTCATCATCGGCAACACCTATCAGCTGGATTCTGCGTCGCTGTATATGCCGGGTAACTCGATCACCTCGGCGCTGGCGAACGAATTCGCGGAAGCAGAAAGCGGTCTGCACGTGGCGGCGCTGATGGAACTGGGTCTGATTCTGTTCGTGATCACCTTCATCGTCCTGGCGGCGAGCAAGTTTATGATCATGCGTCTGGCGAAAAATGAAGGCGCACGTTAA	0.757942	54.8958	0.338804	0.687656	0	0.887511	57.2917	0.374729	0.687656	0	0.549454
NC_011415.1_cds_WP_000619503.1_4133	MIRKAFVMQVNPDAHEEYQRRHNPIWPELEAVLKSHGAHNYAIYLDKARNLLFATVEIESEERWNAVASTDVCQRWWKYMTDVMPANPDNSPVSSELQEVFYLP	104	ATGATTCGTAAAGCTTTTGTAATGCAGGTAAACCCGGATGCGCACGAAGAATACCAGCGTCGTCATAACCCGATTTGGCCGGAACTGGAAGCGGTGCTGAAAAGCCATGGCGCGCATAACTACGCCATCTATCTGGACAAAGCACGTAATCTGCTGTTCGCGACGGTTGAAATCGAAAGCGAAGAACGTTGGAACGCGGTGGCCAGCACCGATGTCTGCCAGCGTTGGTGGAAATATATGACCGACGTGATGCCGGCGAACCCGGATAACAGCCCGGTCAGCAGCGAACTGCAGGAAGTGTTTTATCTGCCGTAA	0.754216	51.1111	0.329009	0.687656	0	0.914995	52.6984	0.367142	0.687656	0	0.484635
NC_011415.1_cds_WP_000208242.1_4163	MKGNVKKVRRLYNDKVIAGFAGGTADAFTLFELFERKLEMHQGHLVKAAVELAKDWRTDRMLRKLEALLAVADETASLIITGNGDVVQPENDLIAIGSGGPYAQAAARALLENTELSAREIAEKALDIAGDICIYTNHFHTIEELSYKA	149	ATGAAAGGTAACGTGAAAAAAGTGCGTCGTCTGTATAACGACAAAGTGATTGCGGGCTTTGCGGGCGGCACCGCGGATGCCTTCACGCTGTTTGAGCTGTTTGAACGTAAACTGGAAATGCATCAGGGCCATCTGGTGAAAGCAGCAGTGGAACTGGCGAAAGATTGGCGTACCGATCGTATGCTGCGTAAACTGGAGGCGCTGCTGGCGGTGGCCGATGAAACCGCGAGCCTGATCATTACCGGCAACGGCGACGTGGTGCAGCCGGAAAACGACCTGATCGCCATCGGTAGCGGTGGTCCGTATGCGCAGGCGGCGGCGCGCGCGCTGCTGGAAAACACCGAACTGAGCGCGCGTGAAATCGCGGAAAAAGCGCTGGATATCGCGGGTGACATCTGCATCTATACCAACCACTTTCATACCATCGAAGAACTGAGCTATAAAGCGTAA	0.786095	51.7778	0.375941	0.687656	0	0.939387	55.5556	0.395711	0.687656	0	0.495422
NC_011415.1_cds_WP_000263098.1_4214	MVYSYTEKKRIRKDFGKRPQVLDVPYLLSIQLDSFQKFIEQDPEGQYGLEAAFRSVFPIQSYSGNSELQYVSYRLGEPVFDVQECQIRGVTYSAPLRVKLRLVIYEREAPEGTVKDIKEQEVYMGEIPLMTDNGTFVINGTERVIVSQLHRSPGVFFDSDKGKTHSSGKVLYNARIIPYRGSWLDFEFDPKDNLFVRIDRRRKLPATIILRALNYTTEQILDLFFEKVIFEIRDNKLQMELVPERLRGETASFDIEANGKVYVEKGRRITARHIRQLEKDDVKLIEVPVEYIAGKVVAKDYIDESTGELICAANMELSLDLLAKLSQSGHKRIETLFTNDLDHGPYISETLRVDPTNDRLSALVEIYRMMRPGEPPTREAAESLFENLFFSEDRYDLSAVGRMKFNRSLLREEIEGSGILSKDDIIDVMKKLIDIRNGKGEVDDIDHLGNRRIRSVGEMAENQFRVGLVRVERAVKERLSLGDLDTLMPQDMINAKPISAAVKEFFGSSQLSQFMDQNNPLSEITHKRRISALGPGGLTRERAGFEVRDVHPTHYGRVCPIETPEGPNIGLINSLSVYAQTNEYGFLETPYRKVTDGVVTDEIHYLSAIEEGNYVIAQANSNLDEEGHFVEDLVTCRSKGESSLFSRDQVDYMDVSTQQVVSVGASLIPFLEHDDANRALMGANMQRQAVPTLRADKPLVGTGMERAVAVDSGVTAVAKRGGVVQYVDASRIVIKVNEDEMYPGEAGIDIYNLTKYTRSNQNTCINQMPCVSLGEPVERGDVLADGPSTDLGELALGQNMRVAFMPWNGYNFEDSILVSERVVQEDRFTTIHIQELACVSRDTKLGPEEITADIPNVGEAALSKLDESGIVYIGAEVTGGDILVGKVTPKGETQLTPEEKLLRAIFGEKASDVKDSSLRVPNGVSGTVIDVQVFTRDGVEKDKRALEIEEMQLKQAKKDLSEELQILEAGLFSRIRAVLVAGGVEAEKLDKLPRDRWLELGLTDEEKQNQLEQLAEQYDELKHEFEKKLEAKRRKITQGDDLAPGVLKIVKVYLAVKRRIQPGDKMAGRHGNKGVISKINPIEDMPYDENGTPVDIVLNPLGVPSRMNIGQILETHLGMAAKGIGDKINAMLKQQQEVAKLREFIQRAYDLGADVRQKVDLSTFSDEEVMRLAENLRKGMPIATPVFDGAKEAEIKELLKLGDLPTSGQIRLYDGRTGEQFERPVTVGYMYMLKLNHLVDDKMHARSTGSYSLVTQQPLGGKAQFGGQRFGEMEVWALEAYGAAYTLQEMLTVKSDDVNGRTKMYKNIVDGNHQMEPGMPESFNVLLKEIRSLGINIELEDE	1342	ATGGTTTATTCTTATACTGAAAAAAAGCGTATTAGGAAAGATTTTGGTAAGCGTCCGCAGGTTCTGGACGTGCCGTATCTGCTCAGTATTCAGCTTGACTCTTTCCAGAAATTCATTGAGCAGGATCCGGAAGGTCAGTATGGTCTGGAAGCGGCGTTCCGTTCTGTTTTCCCGATTCAGAGCTATAGCGGCAATTCTGAGCTGCAGTACGTCAGCTATCGTCTGGGTGAACCGGTGTTCGATGTCCAGGAGTGCCAGATTCGTGGCGTCACCTACAGCGCGCCGCTGCGCGTGAAACTGCGTCTGGTCATCTATGAGCGTGAAGCGCCGGAAGGCACCGTGAAAGACATCAAAGAGCAGGAAGTTTATATGGGTGAAATTCCGCTGATGACCGATAACGGCACCTTCGTTATCAACGGTACCGAGCGTGTGATCGTTTCGCAGCTGCACCGTTCGCCGGGCGTTTTCTTCGACAGCGACAAAGGCAAAACCCACTCTTCGGGTAAAGTCCTGTATAACGCGCGTATTATCCCGTATCGTGGTTCGTGGCTGGACTTCGAATTTGATCCGAAAGACAACCTGTTCGTTCGTATCGACCGTCGTCGTAAACTGCCGGCGACCATCATCCTGCGTGCGCTGAACTATACCACCGAACAGATCCTGGATCTGTTCTTCGAAAAAGTTATCTTCGAAATCCGTGACAACAAACTGCAGATGGAACTGGTGCCGGAGCGTCTGCGTGGTGAGACCGCGTCCTTTGATATTGAAGCGAACGGTAAAGTTTATGTTGAAAAAGGCCGTCGTATCACCGCGCGTCACATCCGTCAGCTGGAGAAGGATGATGTGAAGCTGATCGAGGTGCCGGTGGAGTATATCGCGGGTAAGGTGGTGGCGAAAGATTATATCGATGAGTCCACCGGTGAACTGATCTGTGCGGCGAACATGGAGCTGTCTCTGGATCTGCTGGCGAAACTGTCTCAGTCGGGTCACAAACGTATCGAAACCCTGTTCACCAACGATCTGGACCATGGTCCGTACATCTCTGAAACCCTGCGTGTGGATCCGACCAACGATCGTCTGTCTGCGCTGGTTGAGATCTATCGTATGATGCGTCCGGGCGAACCGCCGACCCGTGAAGCGGCGGAATCTCTGTTCGAGAACCTGTTCTTCTCTGAAGATCGTTATGACCTGTCTGCGGTTGGCCGTATGAAATTCAACCGTTCTCTGCTGCGTGAAGAGATCGAAGGTTCCGGCATCCTGTCTAAAGATGATATCATCGATGTGATGAAAAAACTGATTGATATCCGTAACGGCAAAGGCGAAGTTGATGATATTGACCATCTGGGCAACCGTCGTATTCGTTCCGTGGGTGAGATGGCGGAAAATCAGTTTCGTGTTGGCCTGGTGCGCGTTGAGCGTGCGGTGAAAGAACGTCTGTCGCTGGGTGATCTGGATACCCTGATGCCGCAGGATATGATCAACGCGAAACCGATCTCTGCGGCGGTTAAAGAGTTCTTCGGTTCTTCTCAGCTGTCTCAGTTCATGGATCAGAACAACCCGCTGAGCGAGATCACCCATAAACGTCGTATCTCCGCGCTGGGTCCGGGTGGTCTGACCCGTGAACGCGCGGGTTTTGAAGTGCGTGATGTGCATCCGACCCACTATGGTCGTGTTTGTCCTATTGAGACCCCGGAGGGTCCGAACATTGGTCTGATTAACTCTCTGTCTGTTTATGCGCAGACGAACGAATATGGTTTCCTGGAAACCCCGTATCGTAAAGTGACCGATGGTGTGGTTACCGATGAAATTCACTATCTGTCTGCGATCGAAGAAGGCAACTATGTGATCGCGCAGGCGAACTCTAACCTGGATGAAGAGGGTCACTTTGTGGAAGACCTGGTTACCTGTCGTTCTAAAGGTGAATCTTCTCTGTTTAGCCGTGATCAGGTTGATTATATGGATGTGTCTACCCAGCAGGTGGTTTCCGTGGGTGCGTCGCTGATCCCGTTTCTGGAACATGATGACGCAAACCGCGCGCTGATGGGTGCGAACATGCAGCGTCAGGCGGTGCCGACTCTGCGTGCTGACAAGCCGCTGGTGGGTACCGGTATGGAACGTGCTGTGGCGGTGGACTCTGGTGTGACCGCGGTGGCAAAACGTGGTGGTGTTGTTCAGTATGTGGATGCGTCCCGTATCGTGATTAAAGTTAACGAAGATGAAATGTATCCGGGCGAAGCGGGTATTGATATCTATAACCTGACCAAATACACGCGTTCTAACCAGAACACCTGTATCAACCAGATGCCGTGCGTTTCTCTGGGTGAACCGGTTGAACGTGGTGATGTGCTGGCGGATGGTCCGTCCACGGATCTGGGTGAACTGGCACTGGGTCAGAATATGCGTGTGGCGTTCATGCCGTGGAACGGTTATAATTTCGAAGATTCCATCCTGGTGTCCGAGCGTGTTGTACAGGAGGACCGTTTCACTACCATTCACATTCAGGAACTGGCGTGCGTTTCTCGTGACACCAAACTGGGTCCGGAAGAAATCACCGCGGACATCCCGAATGTTGGTGAAGCAGCGCTGTCTAAACTGGATGAATCTGGTATCGTTTATATCGGTGCGGAGGTGACGGGTGGAGATATTCTGGTGGGTAAAGTGACCCCGAAAGGTGAAACCCAGCTGACTCCGGAAGAGAAGCTGCTGCGTGCGATTTTCGGTGAAAAAGCCTCTGATGTTAAAGATTCTTCTCTGCGCGTGCCAAACGGTGTTTCCGGTACCGTTATCGATGTTCAGGTGTTCACCCGTGATGGTGTGGAGAAAGATAAACGTGCGCTGGAAATCGAAGAAATGCAGCTGAAACAGGCTAAAAAAGACCTGAGCGAAGAGCTGCAGATCCTGGAGGCGGGTCTGTTCTCCCGTATTCGTGCGGTCCTGGTGGCTGGTGGTGTTGAAGCAGAAAAACTGGATAAACTGCCGCGCGATCGCTGGCTGGAACTGGGTCTGACCGATGAAGAAAAACAGAATCAGCTGGAACAGCTGGCGGAACAGTATGATGAACTGAAACATGAATTTGAGAAAAAACTGGAGGCGAAACGTCGTAAAATCACCCAGGGTGATGACCTGGCGCCGGGCGTGCTGAAAATCGTCAAAGTTTATCTGGCAGTTAAACGTCGTATCCAGCCGGGTGATAAAATGGCGGGTCGTCATGGTAACAAAGGTGTCATCTCTAAAATCAACCCGATCGAAGATATGCCGTATGACGAAAACGGTACTCCGGTGGATATCGTGCTGAACCCGCTGGGCGTTCCGTCTCGTATGAACATCGGTCAGATCCTGGAAACTCATCTGGGTATGGCAGCTAAAGGTATTGGTGATAAAATCAACGCGATGCTGAAACAGCAGCAGGAAGTGGCGAAACTGCGTGAATTTATTCAGCGTGCGTACGATCTGGGTGCGGATGTTCGTCAGAAAGTTGATCTGTCTACCTTTTCTGATGAAGAAGTTATGCGTCTGGCGGAAAACCTGCGTAAAGGTATGCCAATCGCAACCCCGGTGTTCGATGGTGCTAAAGAAGCGGAAATCAAAGAACTGCTGAAACTGGGTGATCTGCCGACTTCCGGTCAGATTCGCCTGTATGATGGTCGTACCGGCGAGCAGTTCGAGCGTCCGGTTACTGTTGGTTATATGTATATGCTGAAACTGAATCACCTGGTTGATGACAAAATGCATGCGCGTTCGACCGGTTCTTATAGCCTGGTTACCCAGCAGCCGCTGGGTGGTAAGGCGCAGTTCGGTGGTCAGCGTTTCGGTGAGATGGAAGTGTGGGCGCTGGAAGCATACGGTGCCGCCTATACCCTGCAGGAGATGCTGACCGTTAAGTCTGATGATGTGAATGGTCGTACCAAGATGTATAAAAACATCGTGGATGGTAACCATCAGATGGAACCGGGTATGCCGGAATCGTTCAACGTGCTGCTGAAAGAGATTCGTTCGCTGGGTATCAACATCGAGCTGGAAGACGAATAA	0.765964	52.6433	0.396297	0.687656	1	0.862505	51.4023	0.385485	0.687656	1	0.552382
NC_011415.1_cds_WP_001132955.1_4588	MPNITWCDLPEDVSLWPGLPLSLSGDEVMPLDYHAGRSGWLLYGRGLDKQRLTQYQSKLGAAMVIVAAWCVEDYQVIRLAGSLTARATRLAHEAQLDVAPLGKIPHLRTPGLLVMDMDSTAIQIECIDEIAKLAGTGEMVAEVTERAMRGELDFTASLRSRVATLKGADANILQQVRENLPLMPGLTQLVLKLETLGWKVAIASGGFTFFAEYLRDKLRLTAVVANELEIMDGKFTGNVIGDIVDAQYKAKTLTRLAQEYEIPLAQTVAIGDGANDLPMIKAAGLGIAYHAKPKVNEKAEVTIRHADLMGVFCILSGSLNQK	322	ATGCCAAACATTACCTGGTGCGATCTGCCGGAAGATGTTTCTCTGTGGCCCGGTCTGCCGCTTTCGCTCAGTGGTGATGAAGTAATGCCGCTGGATTATCACGCGGGCCGTAGCGGCTGGCTGCTGTACGGTCGCGGGCTGGATAAACAGCGTCTGACGCAGTATCAGTCGAAACTGGGTGCCGCGATGGTGATCGTGGCGGCGTGGTGCGTCGAAGATTACCAGGTCATCCGTCTGGCGGGTAGCCTGACCGCGCGTGCGACCCGTCTGGCGCACGAAGCACAGCTGGATGTGGCGCCGCTGGGCAAAATCCCGCATCTGCGTACGCCGGGGCTGCTGGTGATGGACATGGATAGCACCGCAATCCAGATCGAATGCATCGATGAAATCGCGAAACTGGCTGGTACCGGTGAAATGGTTGCGGAAGTGACCGAACGTGCGATGCGTGGCGAACTCGATTTCACCGCGTCTCTGCGTTCTCGTGTGGCGACCCTGAAAGGCGCGGATGCGAACATCCTGCAGCAGGTGCGTGAAAACCTGCCGCTGATGCCGGGTCTGACCCAGCTGGTGCTGAAACTGGAGACGCTGGGCTGGAAAGTGGCGATCGCGAGCGGTGGTTTCACCTTCTTCGCGGAATATCTGCGTGATAAACTGCGTCTGACCGCGGTGGTCGCGAACGAACTGGAAATCATGGACGGCAAATTCACCGGTAACGTCATCGGCGATATCGTGGATGCGCAGTACAAAGCGAAAACCCTGACCCGTCTGGCGCAGGAATACGAAATCCCGCTGGCGCAGACGGTGGCGATCGGCGATGGCGCGAACGATCTGCCGATGATCAAAGCGGCGGGCCTGGGTATCGCCTATCATGCGAAACCGAAAGTTAATGAAAAAGCGGAAGTTACCATTCGTCATGCGGATCTGATGGGCGTCTTTTGCATCCTCAGCGGGAGCTTAAATCAGAAGTAA	0.762341	56.1404	0.357525	0.687656	0	0.882165	58.2043	0.376068	0.687656	0	0.518438
NC_013654.1_cds_WP_001091519.1_43	MNTFSQVWVFSDTPSRLPELMNGAQALANQINTFVLNDADGAQAIQLGANHVWKLSGKPNDRMIEDYAGVMADTIRQHGADGLVLLPNTRRGKLLAAKLGYRLNAAVSNDASTVSVQDGKATVKHMVYGGLAIGEERIATPYAVLTISSGTFDAAQPDASRTGETHTVEWQDPAVAITRTATQARQSNSVDLDKARLVVSVGRGIGSKENIALAEQLCKAIGAELACSRPVAENEKWMEHERYVGISNLMLKPELYLAVGISGQIQHMVGANASQTIFAINKDKNAPIFQYADYGIVGDAVKILPALTAALAR	313	ATGAACACCTTTTCTCAGGTTTGGGTTTTTTCCGATACCCCGTCGCGTCTGCCTGAACTGATGAACGGCGCGCAGGCGCTGGCGAACCAGATTAACACCTTTGTACTGAATGATGCCGACGGCGCGCAGGCCATTCAGCTGGGCGCCAACCATGTATGGAAGCTGAGCGGTAAACCGAACGATCGTATGATCGAAGATTACGCGGGCGTCATGGCGGATACCATTCGTCAGCATGGTGCGGATGGCCTGGTGCTGCTGCCGAACACCCGTCGTGGTAAACTGCTGGCGGCGAAACTGGGCTACCGTCTGAACGCGGCGGTCAGCAACGACGCCAGCACCGTGAGCGTGCAGGATGGCAAAGCGACCGTGAAACACATGGTTTACGGCGGTCTGGCGATCGGCGAAGAACGTATCGCGACGCCGTATGCGGTGCTGACCATCTCTTCCGGCACCTTCGACGCGGCGCAGCCGGATGCGTCTCGTACCGGCGAAACCCACACCGTTGAATGGCAGGATCCGGCGGTGGCGATCACCCGCACCGCGACCCAGGCGCGTCAGTCTAACTCTGTCGATCTGGATAAAGCGCGTCTGGTGGTGTCCGTCGGTCGTGGTATCGGTAGCAAAGAAAACATCGCGCTGGCGGAACAGCTGTGCAAAGCGATCGGTGCGGAACTGGCGTGCTCTCGTCCGGTGGCGGAAAATGAAAAATGGATGGAGCATGAACGTTACGTGGGTATCAGCAACCTGATGCTGAAACCGGAGCTGTATCTGGCGGTGGGCATCAGCGGTCAGATCCAGCATATGGTCGGCGCGAACGCGTCTCAGACCATCTTCGCCATCAACAAAGACAAAAACGCACCGATTTTCCAGTATGCGGATTATGGTATCGTTGGTGATGCGGTTAAAATTCTGCCGGCGCTGACGGCGGCACTGGCGCGTTAA	0.764777	56.2633	0.343363	0.687656	0	0.901843	58.2803	0.36761	0.687656	0	0.504221
NC_013654.1_cds_WP_000624375.1_49	MISLIAALAVDRVIGMENAMPWNLPADLAWFKRNTLNKPVIMGRHTWESIGRPLPGRKNIILSSQPGTDDRVTWVKSVDEAIAACGDVPEIMVIGGGRVYEQFLPKAQKLYLTHIDAEVEGDTHFPDYEPDDWESVFSEFHDADAQNSHSYCFEILERR	159	ATGATTAGCCTGATTGCGGCGCTGGCGGTAGATCGTGTTATCGGCATGGAAAACGCGATGCCGTGGAACCTGCCGGCGGATCTGGCGTGGTTCAAGCGTAATACCCTGAATAAACCGGTGATCATGGGCCGTCATACCTGGGAAAGCATTGGTCGTCCGCTGCCGGGCCGTAAAAACATCATCCTGAGCAGCCAGCCGGGCACCGACGATCGCGTGACCTGGGTGAAAAGCGTCGATGAAGCGATTGCGGCCTGCGGCGATGTGCCGGAAATCATGGTCATCGGCGGCGGTCGTGTGTATGAACAGTTCCTGCCGAAAGCGCAGAAACTGTATCTGACCCACATCGACGCCGAAGTGGAAGGCGATACCCATTTCCCGGATTATGAACCGGATGATTGGGAAAGCGTCTTTAGCGAATTCCATGATGCGGATGCGCAGAACAGCCACAGCTATTGCTTTGAAATCCTGGAGCGTCGTTAA	0.7579	53.5417	0.324351	0.687656	0	0.929861	55.625	0.355351	0.687656	0	0.496675
NC_013654.1_cds_WP_000818114.1_185	MAEITASLVKELRERTGAGMMDCKKALTEANGDIELAIENMRKSGAIKAAKKAGNVAADGVIKTKIDGNYGIILEVNCQTDFVAKDAGFQAFADKVLDAAVAGKITDVEVLKAQFEEERVALVAKIGENINIRRVAALEGDVLGSYQHGARIGVLVAAKGADEELVKHIAMHVAASKPEFIKPEDVSAEVVEKEYQVQLDIAMQSGKPKEIAEKMVEGRMKKFTGEVSLTGQPFVMEPSKTVGQLLKEHNAEVTGFIRFEVGEGIEKVETDFAAEVAAMSKQS	283	ATGGCTGAAATTACCGCCAGCCTGGTTAAAGAACTGCGTGAACGTACCGGCGCGGGCATGATGGACTGCAAAAAAGCGCTGACGGAAGCGAACGGTGATATCGAACTGGCGATTGAAAACATGCGTAAATCCGGTGCGATTAAAGCGGCGAAAAAAGCGGGTAACGTTGCGGCGGATGGTGTGATCAAAACCAAAATCGACGGTAACTACGGTATCATCCTGGAAGTCAACTGCCAGACCGATTTCGTGGCGAAAGACGCAGGTTTCCAGGCGTTCGCCGATAAAGTGCTGGATGCGGCGGTGGCGGGCAAAATCACCGATGTTGAAGTGCTGAAGGCGCAGTTCGAAGAAGAACGTGTGGCGCTGGTGGCGAAAATCGGTGAAAACATCAACATCCGTCGTGTGGCGGCGCTGGAAGGTGACGTGCTGGGGAGCTATCAGCACGGCGCGCGTATCGGTGTGCTGGTGGCGGCGAAAGGTGCCGATGAAGAACTGGTGAAACACATCGCGATGCACGTGGCGGCGTCTAAACCGGAATTCATCAAACCGGAAGATGTGTCTGCGGAAGTGGTGGAAAAAGAGTACCAGGTGCAGCTGGATATCGCGATGCAGTCTGGTAAACCGAAAGAAATCGCCGAAAAAATGGTCGAAGGCCGTATGAAAAAATTCACCGGCGAAGTGAGCCTGACGGGTCAGCCGTTCGTGATGGAACCGTCGAAAACGGTAGGCCAGCTGCTGAAAGAACATAACGCCGAAGTTACCGGTTTTATCCGTTTTGAAGTGGGCGAAGGCATCGAAAAAGTTGAAACGGATTTCGCAGCGGAAGTAGCAGCAATGAGCAAACAGAGCTAA	0.764243	49.4131	0.404804	0.687656	0	0.901444	53.0516	0.407351	0.687656	0	0.504208
NC_013654.1_cds_WP_000817231.1_407	MKRAVVVFSGGQDSTTCLVQALQQYDEVHCVTFDYGQRHRAEIDVARELALKLGARAHKVLDVTLLNELAVSSLTRDSIPVPDYEPEADGIPNTFVPGRNILFLTLAAIYAYQVKAEAVITGVCETDFSGYPDCRDEFVKALNHAVSLGMAKDIRFETPLMWIDKAETWALADYYGKLDLVRNETLTCYNGIKGDGCGHCAACNLRANGLNHYLADKPTVMVAMKQKTGLK	231	ATGAAACGTGCAGTGGTAGTATTTAGCGGCGGTCAGGATTCCACCACCTGCCTGGTGCAGGCGCTGCAGCAGTATGATGAAGTTCATTGCGTGACGTTTGACTACGGCCAGCGTCATCGCGCGGAAATCGACGTGGCGCGTGAACTGGCGCTGAAACTGGGCGCGCGTGCGCATAAAGTGCTGGATGTCACGCTGCTGAACGAACTGGCGGTCAGCTCGCTGACGCGTGATAGCATCCCGGTGCCGGACTATGAACCGGAAGCAGATGGCATCCCGAACACCTTCGTGCCGGGCCGTAACATCCTGTTCCTGACGCTGGCGGCGATCTATGCCTACCAGGTGAAAGCGGAAGCGGTCATCACCGGCGTCTGCGAAACCGATTTTAGCGGTTATCCGGATTGCCGTGATGAATTTGTGAAAGCGCTGAATCATGCGGTGAGCCTGGGCATGGCGAAAGATATCCGCTTCGAAACCCCGCTGATGTGGATCGATAAAGCGGAAACCTGGGCGCTGGCGGACTACTACGGCAAACTGGATCTGGTGCGTAACGAAACGCTGACCTGCTATAACGGCATCAAAGGCGATGGCTGCGGTCATTGTGCAGCATGCAATCTGCGTGCGAACGGTCTGAACCACTACCTGGCGGATAAACCGACGGTGATGGTTGCCATGAAACAGAAAACTGGTCTGAAATAA	0.765441	51.7241	0.337686	0.687656	0	0.913374	56.1782	0.383781	0.687656	0	0.491239
NC_013654.1_cds_WP_001092082.1_575	MNTIFSARIMKRLALTTALCTAFISAAHADDLNIKTMIPGVPQIDAESYILIDYNSGKVLAEQNADVRRDPASLTKMMTSYVIGQAMKAGKFKETDLVTIGNDAWATGNPVFKGSSLMFLKPGMQVPVSQLIRGINLQSGNDACVAMADFAAGSQDAFVGLMNSYVNALGLKNTHFQTVHGLDADGQYSSARDMALIGQALIRDVPNEYSIYKEKEFTFNGIRQLNRNGLLWDNSLNVDGIKTGHTDKAGYNLVASATEGQMRLISAVMGGRTFKGREAESKKLLTWGFRFFETVNPLKVGKEFASEPVWFGDSDRASLGVDKDVYLTIPRGRMKDLKASYVLNSSELHAPLQKNQVVGTINFQLDGKTIEQRPLVVLQEIPEGNFFGKIIDYIKLMFHHWFG	403	ATGAATACCATTTTTAGTGCGCGTATTATGAAACGTCTGGCGCTGACAACAGCGCTGTGCACCGCGTTTATCTCTGCGGCGCATGCGGATGATCTGAACATCAAAACCATGATTCCGGGCGTGCCGCAGATCGACGCGGAATCTTATATCCTGATCGATTATAACAGCGGCAAAGTGCTGGCGGAACAGAACGCCGATGTGCGTCGCGATCCGGCGTCGCTGACCAAAATGATGACCAGCTATGTCATCGGGCAGGCGATGAAAGCGGGCAAATTCAAAGAAACTGATCTGGTTACCATCGGCAACGATGCCTGGGCGACCGGTAACCCGGTGTTCAAAGGCAGCAGCCTGATGTTCCTGAAACCGGGCATGCAGGTGCCGGTTTCGCAGCTGATCCGTGGCATCAACCTGCAGTCTGGTAACGATGCCTGCGTGGCGATGGCCGACTTCGCGGCTGGTAGCCAGGATGCCTTCGTGGGTCTGATGAACTCCTATGTTAACGCGCTGGGGCTGAAAAACACCCATTTCCAGACGGTGCATGGGCTGGATGCGGATGGTCAGTACTCTTCTGCGCGTGATATGGCGCTGATCGGTCAGGCGCTGATTCGTGATGTGCCGAACGAATACAGCATCTACAAAGAAAAAGAATTCACCTTCAACGGTATCCGTCAGCTGAACCGTAACGGCCTGCTGTGGGATAACTCTCTGAACGTGGATGGTATCAAAACCGGCCACACCGATAAAGCGGGTTACAACCTGGTGGCGTCTGCGACCGAAGGCCAGATGCGTCTGATCTCTGCGGTGATGGGCGGTCGTACCTTCAAAGGCCGTGAAGCGGAATCTAAAAAACTGCTGACTTGGGGTTTCCGTTTTTTTGAAACCGTGAACCCGCTGAAAGTGGGTAAAGAGTTTGCGTCTGAACCGGTGTGGTTTGGCGATTCTGATCGTGCGTCTCTGGGCGTGGATAAAGATGTGTATCTGACGATCCCGCGTGGCCGTATGAAAGATCTGAAAGCGTCGTACGTGCTGAACTCTTCTGAGCTGCATGCGCCGCTGCAGAAAAATCAGGTTGTTGGTACCATCAACTTCCAGTTAGATGGTAAAACCATCGAACAGCGTCCGCTGGTGGTGCTGCAGGAAATTCCGGAAGGCAACTTCTTCGGCAAAATCATCGATTATATCAAACTGATGTTCCACCACTGGTTTGGTTAA	0.760873	49.7525	0.355802	0.687656	0	0.8955	52.8053	0.379853	0.687656	0	0.493305
NC_013654.1_cds_WP_001181475.1_664	MQNSALKAWLDSSYLSGANQSWIEQLYEDFLTDPDSVDANWRSTFQQLPGTGVKPDQFHSQTREYFRRLAKDASRYSSTISDPDTNVKQVKVLQLINAYRFRGHQHANLDPLGLWQQDKVADLDPSFHDLTEADFQETFNVGSFASGKETMKLGELLEALKQTYCGPIGAEYMHITSTEEKRWIQQRIESGRATFNSEEKKRFLSELTAAEGLERYLGAKFPGAKRFSLEGGDALIPMLKEMIRHAGNSGTREVVLGMAHRGRLNVLVNVLGKKPQDLFDEFAGKHKEHLGTGDVKYHMGFSSDFQTDGGLVHLALAFNPSHLEIVSPVVIGSVRARLDRLDEPSSNKVLPITIHGDAAVTGQGVVQETLNMSKARGYEVGGTVRIVINNQVGFTTSNPLDARSTPYCTDIGKMVQAPIFHVNADDPEAVAFVTRLALDFRNTFKRDVFIDLVCYRRHGHNEADEPSATQPLMYQKIKKHPTPRKIYADKLEQEKVATLEDATEMVNLYRDALDAGDCVVAEWRPMNMHSFTWSPYLNHEWDEEYPNKVEMKRLQELAKRISTVPEAVEMQSRVAKIYGDRQAMAAGEKLFDWGGAENLAYATLVDEGIPVRLSGEDSGRGTFFHRHAVIHNQSNGSTYTPLQHIHNGQGAFRVWDSVLSEEAVLAFEYGYATAEPRTLTIWEAQFGDFANGAQVVIDQFISSGEQKWGRMCGLVMLLPHGYEGQGPEHSSARLERYLQLCAEQNMQVCVPSTPAQVYHMLRRQALRGMRRPLVVMSPKSLLRHPLAVSSLEELANGTFLPAISEIDELDPKGVKRVVMCSGKVYYDLLEQRRKNNQHDVAIVRIEQLYPFPHKAMQEVLQQFAHVKDFVWCQEEPLNQGAWYCSQHHFREVIPFGASLRYAGRPASASPAVGYMSVHQKQQQDLVNDALNVE	933	ATGCAAAATTCTGCATTAAAAGCGTGGTTAGACTCCAGCTATCTGAGCGGCGCGAACCAGAGTTGGATTGAACAGCTGTATGAAGATTTTCTGACTGATCCCGACTCTGTTGATGCGAACTGGCGTTCCACCTTCCAGCAGCTGCCGGGCACGGGCGTAAAACCGGATCAGTTCCACTCTCAGACCCGTGAATATTTCCGTCGTCTGGCGAAAGATGCGAGCCGTTACAGCAGCACCATTAGCGATCCGGATACCAACGTCAAACAGGTGAAAGTCCTGCAGCTGATCAACGCCTATCGTTTCCGTGGTCATCAGCATGCGAACCTCGACCCGCTGGGTCTGTGGCAGCAGGATAAAGTTGCGGACCTGGATCCGAGCTTCCACGATCTGACGGAGGCGGATTTCCAGGAAACCTTCAACGTGGGCTCGTTCGCGTCGGGTAAAGAAACCATGAAACTGGGTGAGCTGCTGGAGGCGCTGAAACAGACCTACTGCGGCCCGATCGGCGCGGAATATATGCACATTACCTCTACCGAAGAAAAACGTTGGATCCAGCAGCGTATCGAATCGGGCCGTGCGACTTTCAACAGCGAGGAGAAGAAGCGTTTCCTGTCTGAGCTGACCGCGGCGGAAGGTCTGGAGCGTTACCTGGGCGCGAAATTCCCGGGTGCGAAACGCTTCTCTCTGGAGGGCGGTGATGCGCTGATCCCGATGCTGAAAGAAATGATCCGTCACGCGGGTAACTCGGGTACCCGTGAAGTGGTGCTGGGTATGGCGCATCGTGGCCGTCTGAACGTTCTGGTGAACGTTCTGGGTAAAAAACCGCAGGACCTGTTCGATGAGTTCGCGGGTAAACATAAAGAGCATCTGGGTACCGGTGACGTTAAATATCACATGGGTTTCTCTTCTGATTTCCAGACCGATGGTGGTCTGGTGCATCTGGCGCTGGCGTTTAACCCGTCTCACCTGGAAATTGTTTCGCCGGTGGTTATTGGCTCCGTTCGTGCGCGTCTGGACCGTCTGGATGAGCCGTCGTCTAACAAAGTTCTGCCGATCACCATCCATGGCGATGCGGCGGTGACTGGTCAGGGTGTTGTGCAGGAAACCCTGAACATGTCTAAAGCGCGTGGTTATGAAGTTGGCGGTACCGTGCGTATCGTGATTAACAACCAGGTGGGCTTCACCACCTCTAACCCGCTGGATGCGCGTAGCACCCCGTATTGCACCGATATCGGTAAAATGGTTCAGGCGCCGATCTTCCATGTTAACGCGGATGATCCGGAAGCGGTTGCGTTTGTGACCCGTCTGGCGCTGGATTTCCGTAACACCTTCAAACGTGATGTGTTTATCGACCTGGTGTGTTATCGTCGTCATGGTCATAACGAGGCGGACGAGCCGTCTGCGACGCAGCCGCTGATGTATCAGAAAATCAAAAAACATCCGACCCCGCGTAAAATCTATGCGGACAAACTGGAACAGGAAAAAGTGGCGACCCTGGAAGATGCGACCGAAATGGTGAACCTGTATCGTGATGCGCTGGATGCGGGTGATTGTGTTGTTGCGGAATGGCGCCCGATGAACATGCATTCTTTTACCTGGTCGCCGTACCTGAACCATGAGTGGGATGAAGAATATCCGAACAAAGTGGAGATGAAACGTCTGCAGGAGCTGGCGAAGCGTATCTCTACCGTGCCGGAGGCGGTTGAAATGCAGTCTCGTGTGGCGAAAATCTATGGCGATCGTCAGGCGATGGCGGCGGGTGAGAAACTGTTTGATTGGGGTGGTGCTGAGAACCTGGCCTATGCTACCCTGGTGGATGAAGGTATTCCGGTTCGTCTGTCCGGTGAAGATTCTGGTCGTGGTACCTTCTTCCATCGTCATGCTGTGATCCATAACCAGAGCAATGGTTCTACCTATACCCCGCTGCAGCATATCCATAACGGTCAGGGTGCGTTCCGTGTTTGGGATAGCGTACTGTCTGAGGAAGCGGTGCTGGCGTTCGAATATGGTTATGCAACTGCGGAACCGCGTACTCTGACCATCTGGGAAGCGCAGTTCGGTGATTTCGCGAACGGTGCTCAGGTGGTGATCGATCAGTTCATCTCAAGCGGTGAACAGAAATGGGGTCGTATGTGCGGTCTGGTGATGCTGCTGCCGCATGGTTATGAGGGTCAGGGTCCGGAACATTCCTCTGCGCGTCTCGAACGTTACCTGCAGCTGTGTGCGGAACAGAACATGCAGGTGTGCGTGCCGTCTACCCCGGCGCAGGTTTATCATATGCTGCGTCGTCAGGCGCTGCGTGGTATGCGTCGTCCGCTGGTGGTGATGTCGCCGAAAAGCCTGCTGCGTCATCCGCTGGCAGTTTCTTCTCTGGAAGAGCTGGCAAACGGTACCTTCCTGCCGGCGATCTCGGAAATCGATGAACTGGATCCGAAAGGTGTTAAACGTGTGGTGATGTGCAGCGGTAAAGTGTATTATGATCTGCTGGAGCAGCGTCGTAAAAACAATCAGCACGATGTAGCAATCGTGCGTATTGAACAGCTGTATCCGTTCCCGCATAAAGCAATGCAGGAAGTACTGCAGCAGTTTGCGCATGTGAAAGATTTCGTTTGGTGTCAGGAGGAACCGCTGAATCAGGGTGCATGGTATTGCAGCCAGCATCATTTCCGTGAAGTAATTCCGTTCGGTGCGTCTCTGCGTTATGCGGGTCGTCCGGCATCTGCGTCCCCGGCAGTTGGTTATATGTCTGTTCACCAGAAGCAGCAGCAGGATCTGGTTAACGATGCACTGAACGTGGAATAA	0.762196	55.3533	0.352296	0.687656	0	0.870896	53.9971	0.35409	0.687656	0	0.533505
NC_013654.1_cds_WP_001526939.1_1268	MGKALVIVESPAKAKTINKYLGSDYVVKSSVGHIRDLPTSGSAAKKSADSTSTKTAKKPKKDERGALVNRMGVDPWHNWEAHYEVLPGKEKVVSELKQLAEKADHIYLATDLDREGEAIAWHLREVIGGDDARYSRVVFNEITKNAIRQAFDKPGELNIDRVNAQQARRFMDRVVGYMVSPLLWKKIARGLSAGRVQSVAVRLVVEREREIKAFVPEEFWEVDASTTTPSGEALALQVTHQNDKPFRPVNKEQTQAAVSLLEKARYSVLEREDKPTTSKPGAPFITSTLQQAASTRLGFGVKKTMMMAQRLYEAGYITYMRTDSTNLSQDAVNMVRGYISDNFGKKYLPESPNQYASKENSQEAHEAIRPSDVNVMAESLKDMEADAQKLYQLIWRQFVACQMTPAKYDSTTLTVGAGDFRLKARGRILRFDGWTKVMPALRKGDEDRILPAVDKGDALTLVELTPAQHFTKPPARFSEASLVKELEKRGIGRPSTYASIISTIQDRGYVRVENRRFYAEKMGEIVTDRLEENFRELMNYDFTAQMENSLDQVANHEAEWKAVLDHFFSDFTQQLDKAEKDPEEGGMRPNQMVLTSIDCPTCGRKMGIRTASTGVFLGCSGYALPPKERCKTTINLVPENEVLNVLEGEDAETNALRAKRRCPKCGTAMDSYLIDPKRKLHVCGNNPTCDGYEIEEGEFRIKGYDGPIVECEKCGSEMHLKMGRFGKYMACTNEECKNTRKILRNGEVAPPKEDPVPLPELPCEKSDAYFVLRDGAAGVFLAANTFPKSRETRAPLVEELYRFRDRLPEKLRYLADAPQQDPEGNKTMVRFSRKTKQQYVSSEKDGKATGWSAFYVDGKWVDGKK	865	ATGGGTAAAGCACTGGTAATTGTTGAATCACCGGCGAAAGCGAAAACCATTAACAAATATCTCGGTAGTGATTATGTGGTGAAAAGTAGCGTCGGTCATATCCGTGATCTGCCGACGAGCGGTAGTGCAGCGAAAAAAAGCGCAGATTCAACCTCAACCAAGACCGCGAAAAAGCCGAAAAAAGATGAGCGTGGTGCACTGGTTAACCGTATGGGTGTGGATCCGTGGCATAACTGGGAGGCGCATTATGAAGTTCTGCCGGGTAAAGAGAAAGTCGTTAGCGAACTGAAACAGCTGGCGGAAAAAGCGGATCACATCTATCTGGCGACCGATCTGGACCGTGAGGGCGAAGCGATTGCGTGGCATCTGCGTGAAGTTATCGGCGGCGACGACGCGCGTTATTCCCGTGTGGTGTTCAACGAAATCACCAAAAACGCGATCCGTCAGGCGTTCGACAAACCGGGTGAGCTGAACATCGATCGTGTGAACGCGCAGCAGGCGCGTCGTTTCATGGATCGTGTGGTGGGTTATATGGTCTCTCCGCTGCTGTGGAAAAAAATCGCGCGTGGCCTGTCTGCGGGCCGTGTTCAGAGCGTGGCGGTGCGTCTGGTTGTGGAACGTGAACGTGAAATCAAAGCGTTCGTGCCGGAAGAATTCTGGGAAGTTGACGCGTCTACCACCACTCCGTCTGGTGAGGCGCTGGCGCTGCAGGTGACCCATCAGAACGACAAACCGTTCCGTCCGGTGAACAAAGAGCAGACCCAGGCGGCGGTGTCGCTGCTGGAGAAAGCGCGTTATTCGGTGCTGGAGCGTGAGGACAAACCGACCACCAGCAAGCCGGGTGCGCCGTTCATCACCAGCACCCTGCAGCAGGCGGCGTCGACCCGTCTGGGTTTCGGTGTTAAAAAAACCATGATGATGGCGCAGCGTCTGTATGAAGCGGGTTATATCACCTACATGCGTACCGATTCTACCAACCTGTCGCAGGATGCGGTGAACATGGTGCGTGGTTATATCTCTGATAACTTCGGTAAAAAATATCTGCCGGAGTCGCCGAACCAGTATGCGTCTAAAGAAAACAGCCAGGAAGCGCACGAAGCGATCCGTCCGTCTGACGTTAACGTTATGGCGGAGTCGCTGAAAGATATGGAAGCGGATGCGCAGAAACTGTACCAGCTGATCTGGCGTCAGTTCGTGGCGTGTCAGATGACTCCGGCGAAATATGACTCTACCACCCTGACCGTTGGTGCGGGCGATTTCCGTCTGAAAGCGCGTGGTCGTATCCTGCGTTTTGATGGTTGGACCAAAGTGATGCCGGCGCTGCGTAAAGGTGATGAAGATCGTATTCTGCCGGCGGTTGATAAAGGTGATGCGCTGACCCTGGTGGAACTGACCCCGGCTCAGCATTTCACCAAACCGCCGGCGCGTTTCAGCGAAGCGTCTCTGGTGAAAGAACTGGAAAAACGTGGTATCGGTCGTCCGTCTACCTATGCGTCTATCATCTCTACCATCCAGGATCGTGGTTATGTGCGTGTTGAAAACCGTCGTTTTTATGCGGAAAAAATGGGTGAAATCGTGACCGATCGTCTGGAGGAAAACTTCCGTGAACTGATGAACTACGATTTTACCGCGCAGATGGAAAACTCTCTGGATCAGGTGGCGAACCATGAGGCGGAATGGAAAGCGGTGCTGGATCATTTTTTCTCTGATTTCACTCAGCAGCTGGATAAAGCGGAAAAAGATCCGGAAGAAGGTGGTATGCGTCCGAACCAGATGGTTCTGACTTCTATTGACTGTCCGACCTGTGGTCGTAAAATGGGTATCCGTACTGCGTCGACCGGTGTTTTCCTGGGTTGCTCTGGTTATGCGCTGCCGCCGAAAGAGCGTTGCAAAACCACCATCAACCTGGTGCCGGAGAACGAAGTTCTGAACGTGCTGGAGGGTGAAGACGCGGAGACTAATGCACTGCGTGCGAAACGTCGTTGTCCGAAATGTGGTACCGCTATGGATTCTTATCTGATCGACCCGAAACGCAAACTGCATGTTTGCGGTAACAACCCGACTTGTGACGGTTACGAAATCGAAGAAGGTGAATTCCGTATCAAAGGTTACGACGGTCCGATTGTGGAGTGCGAAAAATGTGGTTCTGAAATGCATCTGAAGATGGGTCGTTTCGGTAAATATATGGCGTGTACCAACGAAGAGTGTAAAAACACCCGTAAAATCCTGCGTAACGGTGAAGTGGCGCCGCCGAAAGAAGATCCGGTTCCGCTGCCGGAGCTGCCGTGTGAGAAGTCGGATGCATACTTCGTTCTGCGTGACGGTGCTGCGGGTGTTTTTCTCGCGGCGAATACTTTTCCGAAATCTCGTGAGACCCGTGCGCCGCTGGTGGAGGAGCTGTATCGTTTCCGTGATCGTCTGCCGGAAAAACTGCGTTATCTGGCGGATGCGCCGCAGCAGGATCCGGAAGGTAACAAGACTATGGTTCGTTTCTCTCGTAAAACTAAACAGCAGTATGTATCATCTGAAAAAGATGGTAAAGCGACCGGTTGGAGCGCGTTTTATGTGGATGGTAAATGGGTTGACGGTAAGAAGTAA	0.763656	51.9246	0.348695	0.687656	1	0.866922	52.6174	0.364917	0.687656	0	0.526484
NC_013654.1_cds_WP_000854638.1_1439	MRFVFSNTTEAGISYHAGDKFDDAPAVSYPAKLTRLLFERFSHFNGALDKGWIIIPCELIDYNGDALRELVLRYAQEWALPEAFIQWLDQANSFCSTLVDRIVTGYPRDEVAKLEEELGYHDGFLDTAEHFYLFVIQGPKSLATELRLDKYPLNVLIVDDIKPYKERKVAILNGAHTALVPVAFQAGLDTVGEAMNDAEICAFVEKAIYEEIIPVLDLPRDELESFASAVTGRFRNPYIKHQLLSIALNGMTKFRTRILPQLLAGQKANGTLPARLTFALAALIAFYRGVRNGETYPVQDDAHWLERYQQLWSQYRDRVIGTQELVAIVLAEKDHWEQDLTQVPGLVEQVANDLDAILEKGMREAVRPLC	370	ATGCGTTTTGTTTTTAGTAACACAACAGAAGCCGGCATTTCTTATCATGCGGGCGATAAATTTGATGATGCGCCGGCGGTCAGCTATCCGGCGAAACTGACGCGTCTGCTGTTTGAACGTTTCTCTCATTTTAACGGCGCGCTGGATAAAGGTTGGATCATCATCCCGTGCGAGCTGATCGACTATAACGGCGATGCGCTGCGTGAACTGGTGCTGCGTTATGCGCAGGAATGGGCGCTGCCGGAAGCCTTCATCCAGTGGCTCGATCAGGCAAACAGCTTCTGCAGCACGCTGGTGGATCGTATCGTGACCGGTTATCCGCGTGATGAAGTGGCGAAACTGGAAGAAGAACTGGGCTACCACGATGGCTTCCTGGATACCGCGGAACATTTCTATCTGTTCGTGATCCAGGGTCCGAAAAGCCTGGCGACCGAACTGCGTCTCGACAAATATCCGCTGAACGTGCTGATCGTGGATGATATCAAACCGTACAAAGAACGTAAAGTGGCGATCCTGAACGGCGCGCACACCGCGCTGGTGCCGGTGGCGTTCCAGGCGGGTCTGGATACCGTGGGTGAAGCGATGAACGATGCGGAAATCTGCGCGTTCGTGGAAAAAGCCATCTACGAAGAAATCATTCCGGTGCTGGATCTGCCGCGTGATGAACTGGAATCCTTTGCCTCTGCGGTGACCGGTCGTTTCCGTAACCCGTACATCAAACACCAGCTGCTGTCTATCGCGCTGAACGGTATGACCAAATTTCGTACCCGTATCCTGCCGCAGCTGCTGGCGGGTCAGAAAGCCAACGGCACCCTGCCGGCGCGTCTGACGTTCGCGCTGGCGGCGCTGATCGCGTTCTACCGTGGTGTCCGTAACGGTGAAACCTATCCGGTGCAGGACGACGCGCACTGGCTGGAACGTTACCAGCAGCTGTGGTCGCAGTATCGTGATCGTGTGATCGGTACCCAGGAACTGGTCGCCATCGTTCTGGCGGAAAAAGATCATTGGGAGCAGGATCTGACCCAGGTTCCGGGTCTGGTGGAACAGGTTGCCAACGATCTGGATGCCATCCTGGAAAAAGGTATGCGTGAGGCGGTTCGTCCGCTGTGCTAA	0.759165	52.381	0.349675	0.687656	1	0.908	55.885	0.381058	0.687656	0	0.49882
NC_013654.1_cds_WP_000654487.1_1983	MKDNPLISIYMPTWNRQQLAIRAIKSVLRQDYNNWEMIIVDDCSTSWEQLQQYVTALNDPRITYIHNDINSGACAVRNQAIMLAQGEYITGIDDDDEWTPNRLSVFLAHKQQLVTHAFLYANDYVCQGEVYSQPASLPLYPKSPYSRRLFYKRNIIGNQVFTWAWRFKECLFDTELKAAQDYDIFLRMVVEYGEPWKVEEATQILHINHGEMQITSSPKKFSGYFHFYRKHKDKFDRASKKYQLFTLYQIRNKRMTWRTLLTLLSVRNGKRLADGIRGR	279	ATGAAAGATAATCCCCTGATTTCTATCTATATGCCGACCTGGAACCGTCAGCAGCTGGCGATTCGCGCGATTAAATCTGTGCTGCGTCAGGATTATAACAACTGGGAAATGATTATTGTCGACGACTGCAGCACCAGCTGGGAACAGCTGCAGCAGTATGTCACGGCGCTGAACGATCCGCGTATTACCTATATCCATAACGACATCAACAGCGGCGCCTGCGCGGTGCGTAACCAGGCGATCATGCTGGCGCAGGGTGAATATATCACCGGCATTGACGATGACGATGAATGGACGCCGAACCGTCTGAGCGTCTTTCTGGCGCACAAACAGCAGCTGGTGACCCACGCCTTCCTGTATGCCAACGATTATGTCTGTCAGGGTGAAGTGTATAGCCAGCCGGCGAGCCTGCCGCTGTATCCGAAATCTCCGTATAGCCGTCGTCTGTTCTATAAACGTAACATCATCGGCAACCAGGTGTTTACCTGGGCGTGGCGTTTCAAAGAGTGCCTGTTCGATACCGAACTGAAAGCGGCGCAGGATTATGATATCTTCCTGCGTATGGTGGTGGAATATGGCGAACCGTGGAAAGTGGAAGAAGCGACGCAGATCCTGCATATCAACCATGGTGAAATGCAGATCACCAGCAGCCCGAAAAAATTCTCTGGTTACTTCCACTTCTACCGTAAACACAAAGATAAATTCGATCGTGCGAGCAAAAAATACCAGCTGTTTACCCTGTACCAGATCCGTAACAAACGTATGACCTGGCGTACGCTGCTGACGCTGCTGTCTGTTCGTAACGGGAAACGTCTGGCGGATGGTATCCGTGGTCGTTAA	0.760094	51.5476	0.356446	0.687656	0	0.912057	51.0714	0.387006	0.687656	0	0.49735
NC_013654.1_cds_WP_000406076.1_2134	MEISFTRVALLAAALFFVGCDQKPQPAKTHATEVTVLEGKTMGTFWRASIPGIDAKRSAELKEKIQTQLDADDQLLSTYKKDSALMRFNDSQSLSPWPVSEAMADIVTTSLRIGARTDGAMDITIGPLVNLWGFGPEQQPVQIPSQEQIDAMKAKTGLQHLTVINQSHQQYLQKDLPDLYVDLSTVGEGYAADHLARLMEQEGISRYLVSVGGALNSRGMNGAGQPWRVAIQKPTDKENAVQAVVDINGHGISTSGSYRNYYELDGKRLSHVIDPQTGRPIEHNLVSVTVIAPTALEADAWDTGLMVLGPEKAKEVVRREGLAVYMITKEGDNFKAWMSPQFKSFLISEKN	351	ATGGAAATTTCTTTTACCCGTGTTGCGCTGCTGGCGGCGGCGCTGTTTTTTGTCGGCTGCGATCAGAAACCGCAGCCGGCGAAAACCCATGCGACTGAAGTGACCGTGCTGGAAGGTAAAACCATGGGCACCTTCTGGCGTGCGTCAATTCCGGGTATTGATGCGAAACGTTCGGCGGAACTGAAAGAAAAAATCCAGACCCAGCTGGATGCCGACGATCAGCTGCTGAGCACCTATAAAAAAGACAGTGCGCTGATGCGTTTTAACGATAGCCAGTCGCTGAGCCCGTGGCCGGTGTCTGAAGCGATGGCCGATATCGTGACCACCTCGCTGCGTATCGGTGCGCGTACCGATGGTGCGATGGATATCACCATTGGTCCGCTGGTCAACCTGTGGGGTTTCGGTCCGGAACAGCAGCCGGTGCAGATCCCGTCTCAGGAACAGATCGACGCGATGAAAGCGAAAACCGGCCTGCAGCATCTGACCGTGATCAACCAGTCGCACCAGCAGTATCTGCAGAAAGATCTGCCGGATCTGTATGTTGATCTGTCTACCGTGGGTGAAGGTTATGCGGCGGATCATCTGGCGCGTCTGATGGAGCAGGAAGGTATCTCTCGTTACCTGGTATCTGTCGGTGGCGCGCTGAACAGCCGTGGCATGAATGGTGCCGGCCAGCCGTGGCGTGTGGCGATCCAGAAACCGACCGATAAAGAAAACGCCGTCCAGGCGGTGGTCGATATCAACGGTCACGGCATCTCTACCTCTGGTTCTTACCGTAACTATTACGAACTGGATGGTAAACGTCTGTCTCATGTGATCGATCCGCAGACTGGTCGTCCGATCGAACACAATCTGGTGAGCGTTACCGTGATCGCGCCGACCGCGCTGGAAGCGGATGCGTGGGATACCGGCCTGATGGTGCTGGGTCCGGAAAAAGCGAAAGAAGTTGTGCGTCGTGAAGGTCTGGCGGTGTATATGATCACCAAAGAAGGCGATAACTTCAAAGCGTGGATGTCTCCGCAATTCAAGTCTTTCCTGATCAGCGAAAAAAATTAA	0.760158	53.4091	0.337305	0.687656	0	0.902545	54.9242	0.369211	0.687656	0	0.494211
NC_013654.1_cds_WP_000047157.1_2534	MSKSTAEIRQAFLDFFHSKGHQVVASSSLVPHNDPTLLFTNAGMNQFKDVFLGLDKRNYSRATTSQRCVRAGGKHNDLENVGYTARHHTFFEMLGNFSFGDYFKHDAIQFAWELLTSEKWFALPKERLWVTVYESDDEAYEIWEKEVGIPRERIIRIGDNKGAPYASDNFWQMGDTGPCGPCTEIFYDHGDHIWGGPPGSPEEDGDRYIEIWNIVFMQFNRQADGTMEPLPKPSVDTGMGLERIAAVLQHVNSNYDIDLFRTLIQAVAKVTGATDLSNKSLRVIADHIRSCAFLIADGVMPSNENRGYVLRRIIRRAVRHGNMLGAKETFFYKLVGPLIDVMGSAGEDLKRQQAQVEQVLKTEEEQFARTLERGLALLDEELAKLSGDTLDGETAFRLYDTYGFPVDLTADVCRERNIKVDEAGFDAAMEEQRRRAREASGFGADYNAMIRVDSASEFKGYDHLELNGKVTALFVDGKSVDAINAGQEAVVVLDQTPFYAESGGQVGDKGELKGANFSFAVEDTQKYGQAIGHIGKLAVGSLKVGDAVQADVDEARRARIRLNHSATHLMHAALRQVLGTHVSQKGSLVNDKVLRFDFSHNEAMKPEEIRAVEDLVNAQIRRNLPIETNIMDLEAAKAKGAMALFGEKYDERVRVLSMGDFSTELCGGTHASRTGDIGLFRIISESGTAAGVRRIEAVTGEGAIATVHADSDRLSEVAHLLKGDSNNLADKVRSVLERTRQLEKELQQLKEQAAAQESANLSSKAIDVNGVKLLVSELSGVEPKMLRTMVDDLKNQLGSTIIVLATVAEGKVSLIAGVSKDVTDRVKAGELIGMVAQQVGGKGGGRPDMAQAGGTDAAALPAALASVKGWVSAKLQ	876	ATGAGTAAATCAACAGCAGAAATTCGTCAGGCGTTTCTGGATTTTTTCCATAGTAAAGGTCATCAGGTTGTCGCGAGTAGCAGCCTGGTGCCGCATAACGATCCGACCCTGCTGTTCACCAATGCCGGCATGAACCAGTTCAAAGATGTTTTTCTCGGGCTGGATAAGCGTAACTATTCTCGTGCGACCACCTCCCAGCGTTGCGTGCGTGCGGGTGGCAAACATAACGACCTGGAAAACGTTGGTTATACCGCGCGTCACCACACCTTCTTCGAAATGCTGGGTAACTTCTCTTTCGGCGACTACTTCAAACATGATGCGATCCAGTTCGCGTGGGAACTGCTGACCAGCGAAAAATGGTTCGCGCTGCCGAAAGAACGTCTGTGGGTTACCGTGTATGAATCTGACGATGAAGCGTATGAAATCTGGGAAAAAGAAGTTGGCATCCCGCGTGAGCGTATCATTCGTATCGGCGACAACAAAGGTGCTCCGTATGCGTCGGATAATTTCTGGCAGATGGGTGATACCGGTCCGTGCGGTCCGTGCACCGAAATTTTCTACGATCACGGCGATCACATCTGGGGTGGCCCGCCGGGCAGCCCGGAAGAAGACGGTGATCGTTATATTGAAATCTGGAACATCGTGTTCATGCAGTTCAACCGTCAGGCGGATGGTACCATGGAACCGCTGCCGAAACCGAGCGTTGACACTGGTATGGGTCTGGAACGTATCGCCGCGGTTCTGCAGCACGTGAACTCCAACTATGATATCGATCTGTTCCGTACCCTGATCCAGGCCGTGGCGAAAGTTACCGGTGCGACTGATCTGAGCAACAAGAGCCTGCGTGTGATCGCGGATCACATCCGTTCTTGTGCGTTCCTGATCGCGGATGGTGTGATGCCGTCTAACGAGAACCGTGGTTATGTGCTGCGTCGTATCATCCGTCGTGCGGTGCGTCATGGTAACATGCTGGGTGCGAAAGAAACCTTCTTCTATAAACTGGTGGGTCCGCTGATCGATGTTATGGGCTCTGCGGGTGAGGATCTGAAACGTCAGCAGGCGCAGGTTGAACAGGTGCTGAAAACCGAAGAAGAGCAGTTCGCGCGTACCCTGGAGCGTGGTCTGGCGCTGCTGGATGAAGAGCTGGCGAAGCTGTCTGGTGATACCCTGGACGGTGAAACCGCGTTCCGTCTGTATGACACCTATGGTTTCCCGGTTGACCTGACCGCGGATGTTTGCCGTGAACGTAACATCAAAGTTGATGAAGCGGGTTTCGATGCGGCGATGGAAGAACAGCGTCGTCGTGCGCGTGAAGCGTCTGGTTTCGGTGCGGATTATAACGCGATGATCCGTGTGGATTCTGCGTCTGAGTTTAAAGGTTATGACCATCTGGAACTGAACGGCAAAGTGACCGCGCTGTTTGTGGATGGTAAATCTGTGGATGCGATTAACGCGGGTCAGGAAGCGGTGGTTGTTCTGGATCAGACCCCGTTCTATGCGGAGTCTGGTGGTCAGGTTGGTGATAAAGGTGAACTGAAAGGTGCGAACTTTTCTTTTGCGGTTGAAGATACCCAGAAATATGGTCAGGCGATTGGTCACATTGGTAAACTGGCGGTTGGTAGCCTGAAAGTTGGTGATGCGGTGCAGGCGGATGTGGATGAGGCGCGTCGTGCGCGTATCCGTCTGAACCATTCTGCGACCCATCTGATGCATGCGGCGCTGCGTCAGGTGCTGGGTACCCATGTATCTCAGAAAGGTTCTCTGGTCAACGATAAAGTTCTGCGTTTCGATTTTTCTCATAACGAAGCTATGAAACCGGAGGAAATTCGTGCGGTGGAAGATCTGGTTAACGCGCAGATCCGTCGTAACCTGCCGATTGAAACCAACATTATGGATCTGGAAGCGGCGAAAGCGAAGGGTGCAATGGCACTGTTTGGTGAGAAGTATGATGAGCGTGTTCGTGTGCTGAGCATGGGTGATTTCTCTACCGAACTGTGTGGTGGTACGCATGCGTCTCGTACCGGTGATATCGGTCTGTTCCGTATCATCTCTGAATCTGGTACCGCTGCGGGTGTGCGTCGTATTGAAGCGGTGACTGGTGAAGGTGCGATCGCCACCGTGCACGCGGACTCTGATCGTCTGTCTGAAGTGGCACATCTGCTGAAAGGTGATTCTAACAATCTGGCGGATAAAGTGCGTTCTGTTCTGGAGCGTACCCGTCAGCTGGAAAAAGAACTGCAGCAGCTGAAAGAACAGGCGGCGGCACAGGAAAGTGCCAACCTGAGCAGCAAAGCGATCGATGTTAACGGCGTTAAACTGCTGGTGTCTGAGCTGTCTGGTGTAGAACCGAAAATGCTGCGTACCATGGTGGATGATCTGAAGAACCAGCTGGGTTCCACTATTATCGTGCTGGCGACCGTAGCGGAAGGTAAAGTTAGCCTGATCGCTGGTGTGAGCAAAGATGTCACCGACCGTGTTAAAGCTGGTGAGCTGATTGGTATGGTGGCACAGCAGGTTGGTGGTAAAGGTGGCGGTCGTCCGGACATGGCGCAGGCGGGTGGTACCGATGCGGCAGCTCTGCCGGCGGCTCTGGCGTCTGTGAAAGGTTGGGTTTCTGCGAAACTGCAGTAA	0.765091	53.5918	0.362501	0.687656	1	0.874649	53.2877	0.362971	0.687656	1	0.535009
NC_013654.1_cds_WP_000210878.1_2619	MTTNYIFVTGGVVSSLGKGIAAASLAAILEARGLNVTIMKLDPYINVDPGTMSPIQHGEVFVTEDGAETDLDLGHYERFIRTKMSRRNNFTTGRIYSDVLRKERRGDYLGATVQVIPHITNAIKERVLEGGEGHDVVLVEIGGTVGDIESLPFLEAIRQMAVEIGREHTLFMHLTLVPYMAASGEVKTKPTQHSVKELLSIGIQPDILICRSDRAVPANERAKIALFCNVPEKAVISLKDVDSIYKIPGLLKSQGLDDYICKRFSLNCPEANLSEWEQVIFEEANPVSEVTIGMVGKYIELPDAYKSVIEALKHGGLKNRVSVNIKLIDSQDVETRGVEILKGLDAILVPGGFGYRGVEGMITTARFARENNIPYLGICLGMQVALIDYARHVANMENANSTEFVPDCKYPVVALITEWRDENGNVEVRSEKSDLGGTMRLGAQQCQLVDDSLVRQLYNAPTIVERHRHRYEVNNMLLKQIEDAGLRVAGRSGDDQLVEIIEVPNHPWFVACQFHPEFTSTPRDGHPLFAGFVKAASEFQKRQAK	545	ATGACGACCAATTATATTTTTGTAACCGGCGGCGTCGTTTCTTCTCTGGGTAAAGGCATTGCGGCCGCATCGCTGGCGGCGATTCTGGAAGCGCGTGGGCTGAACGTCACCATTATGAAGCTGGATCCGTATATTAACGTCGATCCGGGCACGATGTCACCGATTCAGCACGGTGAAGTGTTTGTGACCGAAGATGGCGCGGAAACCGATCTGGATCTGGGTCATTATGAACGTTTCATTCGTACCAAAATGTCGCGTCGTAACAACTTCACCACCGGTCGTATCTACTCCGATGTGCTGCGTAAAGAACGTCGTGGCGACTATCTCGGTGCGACCGTTCAGGTTATTCCGCATATCACCAACGCCATCAAAGAGCGTGTGCTGGAAGGTGGCGAAGGTCACGATGTTGTGCTGGTGGAAATCGGCGGCACCGTTGGTGATATCGAAAGCCTGCCGTTCCTGGAAGCGATCCGTCAGATGGCGGTGGAGATCGGTCGTGAGCACACCCTGTTCATGCATCTGACGCTGGTGCCGTATATGGCGGCGTCTGGTGAAGTGAAAACCAAACCGACCCAGCATTCTGTGAAAGAGCTGCTGTCCATCGGTATCCAGCCGGATATCCTGATCTGCCGTTCCGACCGTGCGGTGCCGGCGAACGAACGTGCGAAAATCGCGCTGTTCTGCAACGTGCCGGAGAAAGCGGTGATCTCTCTGAAAGATGTGGATTCGATCTATAAAATCCCGGGCCTGCTGAAATCTCAGGGTCTGGACGATTACATCTGCAAACGTTTTTCTCTGAACTGCCCGGAAGCGAACCTGTCTGAGTGGGAACAGGTTATCTTCGAAGAAGCGAACCCGGTGTCGGAAGTCACCATCGGTATGGTTGGTAAATATATCGAACTGCCGGATGCGTATAAATCTGTGATTGAAGCGCTGAAACATGGTGGTCTGAAAAACCGTGTGTCTGTTAACATCAAACTGATCGATTCCCAGGATGTGGAAACCCGTGGTGTGGAAATCCTGAAAGGCCTGGATGCGATCCTGGTTCCGGGTGGCTTTGGTTATCGTGGTGTGGAAGGTATGATCACCACCGCGCGTTTCGCGCGTGAGAACAACATCCCGTACCTGGGTATCTGCCTGGGTATGCAGGTGGCGCTGATCGATTACGCGCGTCATGTGGCGAACATGGAAAACGCGAACTCTACGGAATTCGTGCCGGACTGTAAATACCCGGTTGTGGCGCTGATCACCGAATGGCGTGATGAAAACGGTAACGTGGAGGTGCGTTCTGAAAAATCCGATCTGGGTGGTACCATGCGTCTGGGCGCGCAGCAGTGCCAGCTGGTGGATGACTCTCTCGTGCGTCAGCTGTACAACGCGCCGACGATTGTGGAACGTCATCGTCATCGCTATGAGGTCAACAACATGCTGCTGAAACAAATTGAGGATGCTGGTCTGCGTGTTGCGGGTCGTTCGGGTGATGATCAGCTGGTGGAAATTATCGAAGTTCCGAACCATCCGTGGTTCGTGGCGTGCCAGTTTCATCCGGAATTCACTAGCACTCCGCGTGATGGTCATCCGCTGTTTGCCGGTTTCGTTAAAGCGGCGTCAGAGTTTCAGAAACGCCAGGCGAAGTAA	0.765119	51.8926	0.354835	0.687656	0	0.880958	53.4188	0.371549	0.687656	0	0.524456
NC_013654.1_cds_WP_000786925.1_2810	MKNDVISPEFDENGRPLRRIRSFVRRQGRLTKGQEHALENYWPVMGVEFSEDMLDFPVLFGREAPVTLEIGFGMGASLVAMAKDRPEQDFLGIEVHSPGVGACLSSAHEEGLSNLRVMCHDAVEVLHKMIPDNSLRMVQLFFPDPWHKARHNKRRIVQVPFAELVKSKLQLGGIFHMATDWEPYAEHMLEVMSSIDGYKNLSESNDYVPRPASRPVTKFEQRGHRLGHGVWDLMFERVK	239	ATGAAAAACGATGTGATTAGCCCGGAATTTGATGAAAACGGCCGTCCGCTGCGTCGTATTCGTAGCTTTGTGCGTCGTCAGGGGCGTCTGACCAAAGGTCAGGAACATGCGCTGGAAAACTACTGGCCGGTGATGGGCGTCGAATTTTCTGAAGATATGCTGGATTTCCCGGTGCTGTTCGGCCGTGAAGCGCCGGTGACCCTGGAAATCGGTTTTGGCATGGGCGCGAGCCTGGTGGCGATGGCCAAAGATCGTCCGGAACAGGATTTCCTGGGCATCGAAGTGCACAGCCCGGGTGTTGGTGCGTGCCTGAGCTCTGCGCACGAAGAAGGGCTGAGCAACCTGCGTGTGATGTGCCATGATGCGGTTGAAGTGCTGCATAAAATGATCCCGGATAATAGCCTGCGTATGGTGCAGCTGTTTTTCCCGGATCCGTGGCACAAAGCGCGCCACAATAAACGTCGCATCGTCCAGGTGCCGTTTGCGGAACTGGTGAAATCGAAACTGCAGCTGGGTGGCATCTTTCACATGGCGACCGATTGGGAACCGTATGCGGAACATATGCTGGAGGTGATGAGCTCTATCGATGGCTACAAAAACCTGTCTGAAAGCAACGACTACGTACCGCGTCCGGCCAGCCGTCCGGTAACCAAATTCGAACAGCGTGGTCACCGTCTGGGTCACGGTGTTTGGGACCTGATGTTTGAGCGTGTAAAATAA	0.757558	52.6389	0.309961	0.687656	0	0.910092	54.8611	0.37226	0.687656	0	0.499459
NC_013654.1_cds_WP_001296363.1_2814	MNLKLQLKILSFLQFCLWGSWLTTLGSYMFVTLKFDGASIGAVYSSLGIAAVFMPALLGIVADKWLSAKWVYAICHTIGAITLFMAAEVTTPEAMFLVILINSFAYMPTLGLINTISYYRLQNAGMDIVTDFPPIRIWGTIGFIMAMWVVSLSGFELSHMQLYIGAALSAVLVLFTLTLPHIPVAKQQANQSWTTLLGLDAFALFKNKRMAIFFIFSMLLGAELQITNMFGNTFLHSFDKDPMFASSFIVQHASIIMSISQISETLFILTIPFFLSRYGIKNVMMISIVAWILRFALFAYGDPTPFGTVLLVLSMIVYGCAFDFFNISGSVFVEKEVSPAIRASAQGMFLMMTNGFGCILGGIVSGKVVEMYTQNGITDWQTVWLIFAGYSVVLAFAFMAMFKYKHVRVPTGTQTVSH	418	ATGAATCTGAAATTACAACTGAAAATTCTCTCTTTTCTGCAGTTCTGCCTGTGGGGCAGTTGGCTGACGACGCTGGGTAGTTATATGTTTGTAACGCTGAAATTTGATGGCGCCAGCATCGGCGCGGTTTATAGCAGCCTGGGTATTGCGGCGGTATTCATGCCGGCGCTGCTGGGTATCGTCGCTGATAAATGGCTGAGCGCGAAATGGGTTTATGCGATCTGCCATACCATCGGCGCGATCACCCTGTTCATGGCCGCGGAAGTCACCACCCCGGAAGCAATGTTCCTGGTTATCCTGATCAACAGCTTCGCCTATATGCCGACGCTGGGCCTGATCAACACCATCAGCTACTACCGTCTGCAGAATGCTGGCATGGATATCGTGACCGACTTCCCGCCGATCCGTATCTGGGGTACCATCGGCTTCATCATGGCGATGTGGGTGGTGTCTCTGTCTGGCTTCGAACTGTCTCATATGCAGCTGTATATCGGTGCGGCGCTGTCTGCGGTGCTGGTGCTGTTCACCCTGACCCTGCCGCATATCCCGGTTGCGAAACAGCAGGCGAACCAGTCTTGGACTACCCTGCTGGGTCTGGATGCGTTTGCGCTGTTCAAAAACAAACGTATGGCTATCTTCTTCATCTTCAGCATGCTGCTGGGTGCGGAACTGCAGATCACCAACATGTTCGGCAACACCTTCCTGCACTCTTTCGATAAAGATCCGATGTTCGCGTCTTCTTTCATCGTTCAGCATGCGTCTATCATCATGTCTATCTCTCAGATCTCTGAAACCCTGTTCATCCTGACGATTCCGTTCTTCCTGAGCCGTTATGGCATCAAAAACGTGATGATGATCAGCATCGTTGCGTGGATCCTGCGTTTCGCGCTGTTCGCGTACGGTGATCCGACCCCGTTCGGTACCGTGCTGCTGGTGCTGTCGATGATCGTGTACGGCTGTGCGTTCGATTTCTTCAACATCTCTGGTTCTGTGTTTGTGGAAAAAGAAGTTTCTCCGGCCATCCGTGCGTCTGCGCAGGGCATGTTCCTGATGATGACCAACGGTTTCGGTTGCATCCTGGGTGGTATCGTGAGTGGTAAGGTTGTTGAAATGTATACCCAGAACGGTATCACCGATTGGCAGACCGTCTGGCTGATCTTCGCGGGATACAGCGTTGTGCTGGCATTCGCATTTATGGCAATGTTTAAATATAAACATGTGCGTGTTCCGACTGGTACTCAAACTGTGTCTCATTGA	0.753988	50.6762	0.330319	0.687656	0	0.850769	51.9491	0.351331	0.687656	0	0.534232
NC_013654.1_cds_WP_000257293.1_3098	MAVAANKRSVMTLFSGPTDIYSHQVRIVLAEKGVSFEIEHVEKDNPPQDLIDLNPNQSVPTLVDRELTLWESRIIMEYLDERFPHPPLMPVYPVARGESRLYMHRIEKDWYTLMNTIINGSASEADAARKQLREELLAIAPVFGQKPYFLSDEFSLVDCYLAPLLWRLPQLGIEFSGPGAKELKGYMTRVFERDSFLASLTEAEREMRLGRS	212	ATGGCTGTAGCAGCGAACAAACGTAGCGTCATGACGCTGTTCTCTGGACCGACCGATATCTACAGCCATCAGGTGCGTATTGTGCTGGCGGAAAAAGGCGTCTCTTTTGAAATTGAACACGTCGAAAAAGACAACCCGCCGCAGGATCTGATCGATCTGAATCCGAATCAGTCGGTGCCGACGCTGGTCGATCGTGAGCTGACCCTGTGGGAAAGCCGTATCATCATGGAATATCTGGATGAACGTTTCCCGCATCCGCCGCTGATGCCGGTGTATCCGGTGGCGCGCGGTGAAAGCCGTCTGTACATGCACCGTATCGAAAAAGACTGGTACACCCTGATGAACACCATCATCAACGGTTCTGCCAGCGAAGCGGATGCGGCGCGTAAACAGCTGCGTGAAGAACTGCTGGCGATTGCGCCGGTCTTTGGTCAGAAACCGTACTTCCTGAGCGATGAATTCAGCCTGGTGGATTGCTACCTGGCGCCGCTGCTGTGGCGTCTGCCGCAGCTGGGCATCGAATTTAGCGGCCCGGGTGCGAAAGAACTGAAAGGCTACATGACGCGTGTCTTTGAACGTGATAGCTTTCTGGCGTCTCTGACTGAAGCGGAGCGTGAAATGCGTCTGGGTCGTAGCTAA	0.760743	53.6776	0.355091	0.687656	0	0.896697	55.0861	0.384838	0.687656	0	0.512627
NC_013654.1_cds_WP_001004469.1_3845	MNELVQILKNTRQHLMTGVSHMIPFVVSGGILLAVSVMLYGKGAVPDAVADPNLKKLFDIGVAGLTLMVPFLAAYIGYSIAERSALAPCAIGAWVGNSFGAGFFGALIAGIIGGIVVHYLKKIPVHKVLRSVMPIFIIPIVGTLITAGVMMWGLGEPVGALTNSLTQWLQGMQQGSIVMLAVIMGLMLAFDMGGPVNKVAYAFMLICVAQGVYTVVAIAAVGICVPPLGMGLATLIGRKNFSAEERETGKAALVMGCVGVTEGAIPFAAADPLRVIPSIMVGSVCGAVTAALVGAQCYAGWGGLIVLPVVEGKLGYIAAVAVGAVVTAVCVNVLKSLARKNGSSTEEKEDDLDLDFEIN	359	ATGAATGAATTAGTACAGATTCTGAAAAACACCCGTCAGCATCTGATGACCGGTGTTAGTCATATGATTCCGTTTGTGGTCAGCGGCGGTATTCTGCTGGCGGTCTCTGTAATGCTGTACGGCAAAGGCGCAGTGCCGGATGCCGTCGCGGATCCGAACCTGAAAAAACTGTTTGATATCGGTGTTGCCGGTCTGACCCTGATGGTGCCGTTCCTGGCGGCTTATATCGGTTATAGCATTGCGGAACGTAGCGCGCTGGCACCGTGCGCGATCGGTGCCTGGGTCGGCAACAGCTTCGGCGCGGGCTTCTTCGGTGCGCTGATCGCCGGCATCATCGGTGGTATCGTGGTGCACTATCTGAAAAAAATCCCGGTGCATAAAGTGCTGCGTAGCGTGATGCCGATCTTCATCATCCCGATCGTGGGCACCCTGATCACCGCCGGCGTGATGATGTGGGGCCTGGGCGAACCGGTGGGTGCGCTGACCAACTCCCTGACCCAGTGGCTGCAGGGTATGCAGCAGGGCTCGATCGTCATGCTGGCGGTGATCATGGGTCTGATGCTGGCGTTCGATATGGGTGGTCCGGTTAACAAAGTGGCCTACGCCTTCATGCTGATCTGCGTCGCGCAGGGTGTCTACACCGTCGTCGCCATCGCGGCTGTCGGTATCTGCGTGCCGCCGCTGGGTATGGGTCTGGCGACGCTGATCGGTCGTAAAAATTTCTCTGCGGAAGAACGCGAAACCGGTAAAGCGGCGCTGGTGATGGGCTGCGTGGGCGTGACCGAAGGTGCGATCCCGTTTGCGGCGGCGGATCCGCTGCGTGTGATCCCGTCTATCATGGTGGGCTCTGTGTGTGGCGCGGTGACCGCGGCGCTGGTGGGTGCGCAGTGCTATGCGGGTTGGGGTGGTCTGATCGTGCTGCCGGTGGTTGAAGGTAAACTGGGTTATATCGCGGCAGTGGCGGTTGGTGCGGTGGTTACCGCGGTTTGCGTGAACGTGCTGAAATCTCTGGCGCGTAAAAACGGTAGCTCGACTGAAGAGAAAGAAGATGATCTGGATCTGGATTTCGAAATCAACTGA	0.759255	54.9074	0.332873	0.687656	0	0.892148	58.4259	0.361452	0.687656	0	0.48984
NC_013654.1_cds_WP_000161265.1_3846	MTKIIAVTACPSGVAHTYMAAEALESAAKAKGWEVKVETQGSIGLENELTAEDVASADMVILTKDIGIKFEERFAGKTIVRVNISDAVKRADAIMSKIEAHLAQTA	106	ATGACGAAGATTATTGCGGTAACCGCGTGTCCGTCTGGCGTAGCGCATACCTATATGGCGGCGGAAGCGCTGGAAAGTGCCGCGAAAGCGAAAGGCTGGGAAGTGAAAGTGGAAACCCAGGGCAGCATTGGCCTGGAAAATGAACTGACGGCGGAAGACGTGGCGAGCGCCGACATGGTGATTCTGACCAAAGATATCGGCATCAAATTCGAAGAACGTTTTGCTGGCAAAACCATCGTGCGTGTGAACATCAGCGACGCGGTGAAACGTGCTGACGCTATTATGAGCAAAATTGAAGCTCACCTGGCGCAGACCGCGTAA	0.760857	49.5327	0.364948	0.687656	0	0.881747	53.5826	0.365332	0.687656	0	0.500992
NC_013654.1_cds_WP_000421758.1_3906	MELLLLSNSTLPGKAWLEHALPLIAEQLQGRRSAVFIPFAGVTQTWDDYTAKTAAVLAPLGVSVTGIHSVVDPVAAIENAEIVIVGGGNTFQLLKQCRERGLLAPITDVVKRGALYIGWSAGANLACPTIRTTNDMPIIDPQGFDALNLFPLQINPHFTNALPEGHKGETREQRIRELLVVAPELTIIGLPEGNWITVSKGHATLGGPNTTYVFKAGEEAVPLEAGHRF	229	ATGGAACTGCTGCTGCTGAGCAACAGCACGCTGCCGGGCAAAGCGTGGCTGGAACATGCGCTGCCGCTGATTGCGGAACAGCTGCAGGGCCGTCGTAGCGCGGTCTTCATTCCGTTCGCCGGCGTCACGCAGACCTGGGACGACTATACCGCGAAAACCGCGGCGGTGCTGGCGCCGCTGGGTGTCAGCGTGACCGGCATTCACAGCGTCGTCGATCCGGTGGCGGCGATTGAAAATGCCGAAATTGTGATCGTCGGCGGCGGTAACACCTTCCAGCTGCTGAAACAGTGCCGTGAACGCGGCCTGCTGGCGCCGATCACCGACGTGGTGAAACGTGGTGCGCTGTACATCGGTTGGAGCGCCGGTGCGAACCTGGCGTGCCCGACCATCCGTACCACCAACGATATGCCGATCATCGATCCGCAGGGCTTCGATGCGCTGAACCTGTTCCCGCTGCAGATCAACCCGCATTTCACCAACGCGCTGCCGGAAGGCCATAAAGGTGAAACCCGTGAACAGCGTATCCGCGAACTGCTGGTGGTGGCGCCGGAACTGACCATCATCGGTCTGCCGGAGGGAAATTGGATCACCGTGTCTAAAGGTCACGCAACGCTGGGTGGTCCGAACACCACCTATGTCTTCAAAGCCGGTGAAGAAGCGGTGCCGCTGGAAGCGGGTCATCGTTTCTAA	0.764673	54.4928	0.339191	0.687656	0	0.91778	61.3043	0.377764	0.687656	0	0.517665
NC_013654.1_cds_WP_000002299.1_4011	MANLSGYNFAYLDEQTKRMIRRAILKAVAIPGYQVPFGGREMPMPYGWGTGGIQLTASVIGESDVLKVIDQGADDTTNAVSIRNFFKRVTGVNTTERTDDATLIQTRHRIPETPLTEDQIVIFQVPIPEPLRFIEPRETETRTMHALEEYGVMQVKLYEDIARFGHIATTYAYPVKVNGRYVMDPSPIPKFDNPKMDMMPALQLFGAGREKRIYAVPPFTRVESLDFDDHPFTVQQWDEPCAICGSTHSYLDEVVLDDAGNRMFVCSDTDYCRQQSEAKSQ	281	ATGGCTAATCTGTCAGGTTATAACTTTGCCTATCTGGATGAACAGACCAAGCGTATGATCCGTCGCGCGATTCTGAAAGCGGTTGCGATTCCGGGTTATCAGGTACCGTTTGGCGGCCGTGAAATGCCGATGCCGTATGGCTGGGGCACCGGTGGTATTCAGCTGACCGCGAGCGTGATCGGCGAAAGCGATGTGCTGAAAGTCATCGATCAGGGTGCAGATGATACCACCAACGCGGTGAGCATTCGTAACTTCTTCAAACGTGTGACCGGCGTCAACACCACCGAGCGCACCGATGATGCGACCCTGATCCAGACCCGTCACCGTATTCCGGAAACCCCGCTGACCGAAGATCAGATCGTGATCTTCCAGGTGCCGATCCCGGAACCGCTGCGTTTCATCGAACCGCGTGAAACCGAAACCCGTACCATGCATGCGCTGGAAGAATACGGTGTTATGCAGGTGAAACTGTATGAAGATATCGCCCGTTTCGGCCACATCGCGACCACCTATGCGTATCCGGTGAAAGTGAACGGGCGTTATGTGATGGATCCGTCTCCGATCCCGAAATTCGATAACCCGAAAATGGATATGATGCCGGCGCTGCAGCTGTTCGGTGCAGGTCGTGAAAAACGTATCTACGCCGTGCCGCCGTTCACCCGTGTCGAAAGCCTGGACTTCGATGATCATCCGTTCACCGTTCAGCAGTGGGATGAACCGTGCGCCATCTGCGGTAGCACCCATTCTTATCTGGATGAAGTGGTGCTGGATGATGCGGGGAATCGTATGTTTGTTTGCAGCGATACCGATTACTGCCGTCAGCAGAGCGAAGCAAAAAGCCAGTAA	0.765704	58.156	0.323764	0.687656	0	0.916891	54.3735	0.365071	0.687656	0	0.49873
NC_013654.1_cds_WP_000224877.1_4350	MATPHINAEMGDFADVVLMPGDPLRAKYIAETFLEDAREVNNVRGMLGFTGTYKGRKISVMGHGMGIPSCSIYTKELITDFGVKKIIRVGSCGAVLPHVKLRDVVIGMGACTDSKVNRIRFKDHDFAAIADFDMVRNAVDAAKALGIDARVGNLFSADLFYSPDGEMFDVMEKYGILGVEMEAAGIYGVAAEFGAKALTICTVSDHIRTHEQTTAAERQTTFNDMIKIALESVLLGDKE	239	ATGGCAACGCCGCATATTAATGCGGAAATGGGCGATTTTGCGGATGTGGTGCTGATGCCGGGTGACCCGCTGCGTGCGAAATATATTGCCGAAACCTTTCTGGAAGATGCGCGTGAAGTCAACAACGTGCGTGGCATGCTGGGTTTCACCGGTACCTATAAAGGGCGTAAAATCAGCGTGATGGGCCATGGCATGGGCATTCCGAGCTGCAGCATCTACACCAAAGAACTGATCACCGATTTCGGCGTCAAAAAAATCATTCGTGTCGGCAGCTGCGGTGCGGTGCTGCCGCACGTGAAACTGCGTGATGTCGTGATCGGCATGGGCGCCTGCACCGATAGCAAAGTGAACCGTATCCGTTTCAAAGACCACGATTTTGCGGCGATCGCCGACTTCGATATGGTGCGTAATGCGGTTGATGCGGCGAAAGCGCTGGGTATCGATGCGCGTGTGGGTAACCTGTTCTCGGCGGATCTGTTCTACTCTCCGGATGGCGAAATGTTCGATGTGATGGAGAAATACGGCATCCTGGGGGTGGAAATGGAAGCGGCGGGTATTTATGGTGTGGCGGCGGAATTTGGTGCGAAAGCGCTGACCATCTGCACCGTGAGCGATCACATCCGTACTCATGAACAGACCACCGCCGCGGAACGTCAGACCACCTTCAACGATATGATCAAAATCGCGCTGGAATCTGTTCTGCTGGGAGATAAAGAGTAA	0.760766	51.1111	0.387861	0.687656	0	0.903434	54.0278	0.365763	0.687656	0	0.500326
NC_013353.1_cds_WP_001118464.1_15	MAKQDYYEILGVSKTAEEREIKKAYKRLAMKYHPDRNQGDKEAEAKFKEIKEAYEVLTDSQKRAAYDQYGHAAFEQGGMGGGGFGGGADFSDIFGDVFGDIFGGGRGRQRAARGADLRYNMELTLEEAVRGVTKEIRIPTLEECDVCHGSGAKPGTQPQTCPTCHGSGQVQMRQGFFAVQQTCPHCQGRGTLIKDPCNKCHGHGRVERSKTLSVKIPAGVDTGDRIRLAGEGEAGEHGAPAGDLYVQVQVKQHPIFEREGNNLYCEVPINFAMAALGGEIEVPTLDGRVKLKVPGETQTGKLFRMRGKGVKSVRGGAQGDLLCRVVVETPVGLNEKQKQLLQELQESFGGPTGEHNSPRSKSFFDGVKKFFDDLTR	376	ATGGCAAAACAGGATTATTATGAAATTCTGGGCGTAAGCAAAACCGCGGAAGAACGTGAGATCAAAAAAGCCTATAAACGTCTGGCGATGAAATATCATCCGGACCGTAACCAGGGTGATAAAGAAGCGGAAGCGAAATTCAAAGAAATCAAAGAAGCCTATGAAGTGCTGACCGATAGCCAGAAACGTGCGGCGTATGATCAGTATGGTCATGCGGCGTTTGAACAGGGTGGCATGGGCGGTGGCGGCTTCGGTGGCGGCGCAGATTTCAGCGACATTTTCGGTGATGTTTTCGGTGATATCTTCGGCGGTGGTCGTGGTCGTCAGCGTGCGGCGCGTGGCGCCGATCTGCGTTACAACATGGAACTGACGCTGGAAGAAGCGGTGCGTGGCGTGACCAAAGAAATCCGTATCCCGACGCTGGAAGAATGCGATGTCTGCCACGGCAGCGGCGCGAAACCGGGTACCCAGCCGCAGACCTGTCCGACCTGCCATGGCTCGGGTCAGGTGCAGATGCGTCAGGGCTTCTTTGCGGTGCAGCAGACCTGCCCGCATTGCCAGGGTCGTGGTACCCTGATCAAAGATCCGTGCAACAAATGCCATGGTCATGGTCGTGTGGAACGTAGCAAAACCCTGAGCGTGAAAATCCCGGCAGGCGTGGATACCGGTGATCGTATCCGTCTGGCAGGTGAAGGTGAAGCGGGTGAACATGGTGCGCCGGCGGGTGATCTGTATGTGCAGGTGCAGGTGAAACAGCATCCGATCTTCGAACGTGAAGGCAACAACCTGTACTGCGAAGTGCCGATCAACTTTGCGATGGCGGCGCTGGGTGGTGAAATCGAAGTGCCGACGCTGGATGGTCGTGTGAAACTGAAAGTGCCGGGCGAAACGCAGACCGGCAAACTGTTTCGTATGCGTGGCAAAGGCGTCAAATCGGTCCGTGGTGGTGCGCAGGGTGATCTGCTGTGCCGTGTGGTAGTGGAAACCCCGGTGGGCCTGAACGAGAAACAGAAACAGCTGCTGCAGGAGCTGCAGGAATCTTTCGGTGGTCCGACGGGTGAGCATAACTCTCCGCGTAGCAAATCTTTTTTCGACGGTGTTAAAAAGTTCTTCGACGATCTGACGCGTTGA	0.76759	54.9072	0.35558	0.687656	0	0.916789	55.5261	0.398613	0.687656	0	0.501052
NC_013353.1_cds_WP_000621515.1_127	MIRTMLQGKLHRVKVTHADLHYEGSCAIDQDFLDAAGILENEAIDIWNVTNGKRFSTYAIAAERGSRIISVNGAAAHCASVGDIVIIASFVTMPDEEARTWRPNVAYFEGDNEMKRTAKAIPVQVA	126	ATGATTCGTACTATGCTGCAGGGCAAACTGCATCGTGTTAAAGTAACCCATGCGGATCTGCATTATGAAGGCTCTTGTGCGATTGATCAGGATTTCCTCGATGCGGCAGGCATTCTGGAAAACGAAGCGATTGACATTTGGAACGTGACCAACGGCAAACGTTTCAGCACCTATGCCATCGCGGCGGAACGCGGCAGCCGTATCATCAGCGTGAACGGCGCGGCGGCGCATTGCGCGAGCGTCGGCGACATCGTGATCATTGCGAGCTTCGTGACCATGCCGGATGAAGAAGCGCGTACCTGGCGCCCGAACGTCGCTTATTTTGAAGGTGACAACGAAATGAAACGCACCGCGAAAGCGATCCCGGTACAGGTTGCGTAA	0.764817	52.7559	0.315648	0.687656	0	0.900464	54.5932	0.346605	0.687656	1	0.483732
NC_013353.1_cds_WP_000973081.1_234	MMILSILATVVLLGALFYHRVSLFISSLILLAWTAALGVAGLWSAWVLVPLAIILVPFNFAPMRKSMISAPVFRGFRKVMPPMSRTEKEAIDAGTTWWEGDLFQGKPDWKKLHNYPQPRLTAEEQAFLDGPVEEACRMANDFQITHELADLPPELWAYLKEHRFFAMIIKKEYGGLEFSAYAQSRVLQKLSGVSGILAITVGVPNSLGPGELLQHYGTDEQKDHYLPRLARGQEIPCFALTSPEAGSDAGAIPDTGIVCMGEWQGQQVLGMRLTWNKRYITLAPIATVLGLAFKLSDPEKLLGGAEDLGITCALIPTTTPGVEIGRRHFPLNVPFQNGPTRGKDVFVPIDYIIGGPKMAGQGWRMLVECLSVGRGITLPSNSTGGVKSVALATGAYAHIRRQFKISIGKMEGIEEPLARIAGNAYVMDAAASLITYGIMLGEKPAVLSAIVKYHCTHRGQQSIIDAMDITGGKGIMLGQSNFLARAYQGAPIAITVEGANILTRSMMIFGQGAIRCHPYVLEEMEAAKNNDVNAFDKLLFKHIGHVGSNKVRSFWLGLTRGLTSSTPTGDATKRYYQHLNRLSANLALLSDVSMAVLGGSLKRRERISARLGDILSQLYLASAVLKRYDDEGRNEADLPLVHWGVQDALYQAEQAMDDLLQNFPNRVVAGLLNVVIFPTGRHYLAPSDKLDHKVAKILQVPNATRSRIGRGQYLTPSEHNPVGLLEEALVDVIAADPIHQRICKELGKNLPFTRLDELAHNALAKGLIDKDEAAILVKAEESRLRSINVDDFDPEELATKPVKLPEKVRKVEAA	814	ATGATGATTTTATCTATTCTGGCAACAGTAGTACTGCTGGGCGCGTTATTCTATCATCGTGTTTCTCTGTTTATCTCTAGTCTGATTCTGCTGGCGTGGACCGCGGCGCTGGGCGTCGCAGGTCTGTGGTCTGCCTGGGTGCTGGTGCCGCTGGCGATCATCCTGGTTCCGTTCAACTTCGCGCCGATGCGTAAATCAATGATTAGCGCGCCGGTATTCCGTGGTTTTCGTAAAGTGATGCCGCCGATGTCGCGTACCGAAAAAGAAGCGATCGACGCGGGTACCACCTGGTGGGAAGGCGACCTCTTCCAGGGTAAACCGGATTGGAAGAAGCTGCACAACTATCCGCAGCCGCGTCTGACCGCGGAAGAACAGGCGTTCCTGGATGGTCCGGTGGAAGAAGCGTGCCGTATGGCGAACGATTTCCAGATTACCCATGAACTGGCCGATCTGCCGCCGGAACTGTGGGCGTATCTGAAAGAGCACCGTTTCTTCGCGATGATCATCAAAAAAGAATATGGTGGCCTGGAATTTTCGGCGTACGCGCAGTCGCGTGTGCTGCAGAAACTGAGCGGTGTGAGCGGCATCCTGGCGATCACCGTGGGTGTCCCGAACTCTCTGGGTCCGGGTGAGCTGCTGCAGCACTACGGTACCGATGAACAGAAAGACCACTACCTGCCGCGTCTGGCGCGTGGTCAGGAGATCCCGTGCTTCGCGCTGACCAGCCCGGAGGCGGGCTCTGATGCGGGTGCGATCCCGGATACCGGCATCGTCTGCATGGGCGAGTGGCAGGGTCAGCAGGTGCTGGGCATGCGTCTGACCTGGAACAAACGTTATATCACCCTGGCGCCGATCGCGACTGTGCTGGGTCTGGCGTTCAAACTGTCGGATCCGGAAAAACTGCTGGGTGGTGCGGAAGATCTGGGCATCACCTGTGCGCTGATTCCGACCACCACCCCGGGTGTTGAAATCGGTCGTCGTCATTTTCCGCTGAACGTGCCGTTCCAGAACGGTCCGACTCGTGGTAAAGATGTGTTCGTGCCGATTGATTATATCATTGGTGGTCCGAAAATGGCGGGCCAGGGTTGGCGTATGCTGGTGGAATGTCTGTCTGTTGGCCGTGGTATTACCCTGCCGTCTAACTCTACCGGTGGTGTGAAATCTGTAGCTCTGGCGACTGGTGCGTATGCGCATATCCGTCGTCAGTTCAAAATTTCAATCGGTAAAATGGAAGGTATCGAAGAGCCGCTGGCGCGTATCGCGGGTAACGCGTACGTTATGGATGCGGCGGCGTCGCTGATCACCTATGGTATCATGCTGGGTGAGAAACCGGCGGTTCTGTCGGCGATCGTGAAATATCATTGCACCCACCGTGGTCAGCAGTCGATTATCGATGCGATGGACATCACCGGTGGCAAAGGTATCATGCTGGGTCAGTCGAACTTCCTGGCGCGTGCGTACCAGGGCGCGCCGATCGCGATCACCGTGGAAGGTGCGAACATCCTGACCCGTTCGATGATGATCTTCGGTCAGGGTGCGATCCGTTGCCATCCGTATGTTCTGGAAGAAATGGAAGCCGCCAAAAACAACGATGTTAACGCCTTCGACAAACTGCTCTTTAAACATATCGGTCATGTGGGTAGCAACAAAGTTCGTTCTTTCTGGCTGGGTCTGACCCGTGGTCTGACCTCTTCTACGCCGACCGGTGATGCGACTAAACGTTATTATCAGCACCTGAACCGTCTGTCTGCGAACCTGGCGCTGCTGTCTGATGTTTCTATGGCGGTGCTCGGTGGTTCTCTGAAACGTCGCGAGCGTATCAGCGCACGTCTGGGTGATATCCTGTCTCAGCTGTACCTGGCGTCTGCGGTGCTGAAACGCTACGATGATGAAGGTCGTAACGAAGCGGATCTGCCGCTGGTGCATTGGGGTGTGCAGGATGCTCTGTACCAGGCGGAACAGGCTATGGATGATCTGCTGCAGAACTTCCCGAACCGTGTGGTTGCGGGTCTGCTGAATGTGGTGATCTTTCCGACTGGTCGTCATTATCTGGCTCCGAGCGATAAACTGGATCATAAAGTGGCTAAAATCCTGCAGGTGCCGAACGCAACTCGTAGTCGTATTGGTCGTGGTCAGTACCTGACTCCGTCTGAACATAACCCGGTCGGTCTGCTGGAGGAAGCGCTGGTTGACGTGATCGCGGCGGACCCGATCCATCAGCGTATCTGTAAAGAACTGGGTAAAAACCTGCCGTTCACCCGTCTGGATGAACTGGCGCATAACGCGCTGGCGAAGGGTCTGATCGATAAAGATGAAGCCGCGATTCTGGTTAAAGCTGAAGAAAGCCGTCTGCGCTCTATCAACGTTGATGACTTTGATCCGGAAGAACTGGCAACCAAGCCGGTGAAACTGCCGGAGAAAGTGCGTAAAGTGGAAGCGGCGTAA	0.763349	56.8507	0.340442	0.687656	0	0.875419	55.6646	0.366448	0.687656	0	0.519259
NC_013353.1_cds_WP_000122253.1_413	MSYSGERDNFAPHMALVPMVIEQTSRGERSFDIYSRLLKERVIFLTGQVEDHMANLIVAQMLFLEAENPEKDIYLYINSPGGVITAGMSIYDTMQFIKPDVSTICMGQAASMGAFLLTAGAKGKRFCLPNSRVMIHQPLGGYQGQATDIEIHAREILKVKGRMNELMALHTGQSLEQIERDTERDRFLSAPEAVEYGLVDSILTHRN	207	ATGAGTTATTCTGGCGAACGTGATAACTTTGCGCCGCACATGGCGCTGGTGCCGATGGTGATCGAACAGACCTCTCGTGGCGAACGTTCCTTTGATATCTACAGCCGTCTGCTGAAAGAACGTGTGATCTTCCTGACCGGTCAGGTGGAAGATCATATGGCGAATCTGATTGTGGCGCAGATGCTGTTCCTGGAAGCGGAAAACCCGGAAAAAGATATCTATCTGTATATCAACAGCCCGGGCGGCGTGATCACCGCGGGCATGAGCATCTACGACACCATGCAGTTCATCAAACCGGATGTCAGCACCATCTGCATGGGGCAGGCGGCCAGCATGGGCGCGTTTCTGCTGACGGCAGGCGCGAAAGGCAAACGTTTCTGCCTGCCGAACAGCCGTGTCATGATCCACCAGCCGCTGGGTGGCTACCAGGGTCAGGCGACCGATATCGAAATCCATGCGCGTGAAATCCTGAAAGTGAAAGGCCGTATGAACGAACTGATGGCGCTGCACACCGGTCAGTCGCTGGAACAGATTGAACGTGATACCGAACGTGATCGTTTCCTGTCTGCGCCGGAAGCAGTTGAATATGGCCTGGTGGATTCTATCCTGACTCATCGTAATTAA	0.761634	51.1218	0.324927	0.687656	0	0.914382	54.1667	0.39071	0.687656	0	0.532009
NC_013353.1_cds_WP_001043157.1_605	MNKSGKYLVWTVLSVMGAFALGYIALNRGEQINALWIVVASVCIYLIAYRFYGLYIAKNVLAVDPTRMTPAVRHNDGLDYVPTDKKVLFGHHFAAIAGAGPLVGPVLAAQMGYLPGMIWLLAGVVLAGAVQDFMVLFVSTRRDGRSLGELVKEEMGPTAGVIALVACFMIMVIILAVLAMIVVKALTHSPWGTYTVAFTIPLALFMGIYLRYLRPGRIGEVSVIGLVFLIFAIISGGWVAESPTWAPYFDFTGVQLTWMLVGYGFVAAVLPVWLLLAPRDYLSTFLKIGTIVGLAVGILIMRPTLTMPALTKFVDGTGPVWTGNLFPFLFITIACGAVSGFHALISSGTTPKMLANEGQACFIGYGGMLMESFVAIMALVSACIIDPGVYFAMNSPMAVLAPAGTADVVASAAQVVSSWGFSITPDTLNQIASEVGEQSIISRAGGAPTLAVGMAYILHGALGGMMDVAFWYHFAILFEALFILTAVDAGTRAARFMLQDLLGVVSPGLKRTDSLPANLLATALCVLAWGYFLHQGVVDPLGGINTLWPLFGIANQMLAGMALMLCAVVLFKMKRQRYAWVALVPTAWLLICTLTAGWQKAFSPDAKVGFLAIANKFQAMIDSGNIPSQYTESQLAQLVFNNRLDAGLTIFFMVVVVVLALFSIKTALAALKEPKPTAKETPYEPMPENVEEIVAQAKGAH	701	ATGAATAAATCAGGTAAATATCTGGTATGGACGGTACTGAGTGTAATGGGCGCGTTTGCGCTCGGTTATATTGCGCTGAATCGTGGTGAACAGATTAACGCGCTGTGGATTGTGGTGGCCAGTGTGTGCATCTATCTGATCGCCTATCGTTTCTATGGGCTGTATATCGCGAAAAACGTGCTGGCGGTTGATCCGACCCGTATGACCCCGGCGGTCCGTCATAACGACGGTCTCGATTATGTTCCGACCGATAAAAAAGTGCTGTTCGGTCATCACTTCGCCGCGATTGCCGGTGCGGGTCCGCTGGTGGGTCCGGTGCTGGCGGCGCAGATGGGCTATCTGCCGGGTATGATCTGGCTGCTGGCGGGTGTTGTTCTGGCTGGTGCGGTTCAGGACTTCATGGTGCTGTTCGTGTCTACCCGTCGTGACGGTCGTAGCCTGGGTGAACTGGTGAAAGAAGAAATGGGCCCGACCGCGGGTGTGATCGCGCTGGTTGCGTGCTTCATGATCATGGTCATCATCCTGGCGGTGCTGGCGATGATTGTGGTGAAAGCGCTGACCCACTCTCCGTGGGGTACCTATACCGTTGCCTTCACCATCCCGCTGGCGCTGTTCATGGGTATCTATCTGCGTTATCTGCGTCCGGGTCGTATCGGTGAAGTGAGCGTGATCGGTCTGGTGTTCCTGATCTTCGCCATCATCTCTGGTGGTTGGGTGGCTGAAAGCCCGACCTGGGCGCCGTATTTCGATTTTACCGGTGTGCAGCTGACGTGGATGCTGGTGGGCTATGGCTTCGTTGCGGCGGTTCTGCCGGTGTGGCTGCTGCTGGCGCCGCGTGATTATCTGTCTACCTTCCTGAAAATCGGTACCATCGTCGGTCTGGCGGTGGGCATCCTGATTATGCGTCCGACCCTGACCATGCCGGCGCTGACCAAATTCGTCGATGGTACCGGTCCGGTGTGGACCGGTAACCTGTTCCCGTTCCTGTTCATCACCATCGCCTGTGGCGCGGTGTCTGGTTTCCACGCGCTGATCTCTTCTGGTACTACCCCGAAAATGCTGGCGAACGAAGGTCAGGCATGCTTCATCGGTTACGGTGGTATGCTGATGGAATCTTTCGTTGCTATTATGGCGCTGGTTTCTGCGTGCATCATCGATCCGGGTGTATACTTCGCGATGAACTCTCCGATGGCGGTGCTGGCGCCGGCTGGTACCGCGGACGTTGTGGCGTCTGCGGCGCAGGTTGTGTCTTCTTGGGGTTTCTCTATCACCCCGGATACCCTGAACCAGATCGCGTCTGAAGTGGGTGAACAGTCTATCATCTCTCGTGCGGGTGGTGCGCCGACTCTGGCGGTGGGTATGGCGTACATTCTGCATGGTGCGCTGGGTGGTATGATGGATGTGGCGTTCTGGTATCATTTCGCGATCCTGTTTGAAGCACTGTTCATTCTGACCGCGGTGGATGCGGGTACGCGTGCGGCGCGCTTTATGCTGCAGGATCTGCTGGGTGTGGTGTCGCCGGGTCTGAAACGTACCGATTCTCTGCCGGCGAACCTGCTGGCGACCGCGCTGTGTGTGCTGGCGTGGGGTTATTTCCTGCATCAGGGTGTGGTGGATCCGCTGGGTGGTATCAACACCCTGTGGCCGCTGTTTGGCATTGCGAACCAGATGCTGGCGGGCATGGCGCTGATGCTGTGTGCGGTGGTGCTGTTCAAAATGAAACGTCAGCGTTATGCGTGGGTGGCGCTGGTTCCGACCGCGTGGCTGCTGATCTGCACCCTGACCGCCGGTTGGCAGAAAGCGTTCTCTCCGGATGCAAAAGTTGGCTTCCTGGCCATCGCGAACAAATTCCAGGCGATGATCGATTCTGGTAACATTCCGAGCCAGTATACTGAGTCACAGCTGGCGCAGCTCGTCTTCAATAACCGTCTCGATGCGGGTCTGACCATCTTCTTCATGGTTGTGGTGGTGGTACTGGCGCTGTTCTCCATCAAGACCGCGCTGGCGGCTCTGAAAGAACCGAAACCGACTGCAAAAGAAACTCCGTATGAGCCGATGCCGGAAAACGTGGAAGAAATCGTGGCTCAGGCGAAAGGTGCTCACTAA	0.758732	56.9801	0.323233	0.687656	0	0.873894	57.17	0.343384	0.687656	0	0.517479
NC_013353.1_cds_WP_001298902.1_661	MQLRKPATAILALALSAGLAQADDAAPVAGSTLDKIAKNGVIVVGHRESSVPFSYYDNQQKVVGYSQDYSNAIVEAVKKKLNKPDLQVKLIPITSQNRIPLLQNGTFDFECGSTTNNVERQKQAAFSDTIFVVGTRLLTKKGGDIKDFADLKDKAVVVTSGTTSEVLLNKLNEEQKMNMRIISAKDHGDSFRTLESGRAVAFMMDDALLAGERAKAKKPDNWEIVGKPQSQEAYGCMLRKDDPQFKKLMDDTIAQVQTSGEAEKWFDKWFKNPIPPKNLNMNFELSDEMKALFKEPNDKALN	302	ATGCAATTACGTAAACCCGCGACCGCGATTCTGGCGCTGGCGCTGTCTGCAGGTCTGGCGCAGGCGGATGATGCGGCGCCGGTTGCGGGCTCAACGCTGGATAAAATTGCCAAAAACGGCGTGATCGTCGTGGGTCATCGTGAAAGCTCAGTACCGTTCTCTTATTACGATAACCAGCAGAAAGTCGTCGGTTATAGCCAGGACTACAGCAACGCGATCGTGGAAGCGGTGAAAAAAAAACTGAACAAACCGGATCTGCAGGTGAAACTGATCCCGATTACCAGCCAGAACCGTATTCCGCTGCTGCAGAACGGCACCTTTGACTTCGAATGCGGCAGTACCACCAACAACGTTGAACGTCAGAAACAGGCGGCGTTCAGCGACACCATCTTCGTGGTGGGTACGCGTCTGCTGACGAAAAAAGGCGGCGACATCAAAGACTTCGCGGATCTGAAAGATAAAGCGGTGGTGGTGACCTCTGGCACCACCTCCGAAGTGCTGCTGAATAAACTGAACGAAGAACAGAAAATGAACATGCGTATCATCTCTGCGAAAGATCACGGTGATTCCTTCCGTACCCTGGAATCTGGCCGTGCGGTTGCGTTTATGATGGATGATGCACTGCTGGCGGGCGAACGTGCGAAAGCGAAAAAACCGGACAACTGGGAAATCGTGGGCAAACCGCAGTCTCAGGAAGCGTATGGCTGCATGCTGCGTAAAGACGATCCGCAGTTTAAAAAACTGATGGATGATACCATCGCGCAGGTGCAGACCAGCGGCGAAGCGGAAAAATGGTTTGATAAATGGTTCAAGAACCCGATCCCGCCGAAAAATCTGAACATGAACTTTGAACTGAGCGACGAAATGAAAGCGCTGTTCAAAGAACCGAATGATAAGGCGTTAAATTAA	0.762436	48.7349	0.390627	0.687656	0	0.895382	51.4851	0.398183	0.687656	0	0.501806
NC_013353.1_cds_WP_001181473.1_718	MQNSALKAWLDSSYLSGANQSWIEQLYEDFLTDPDSVDANWRSTFQQLPGTGVKPDQFHSQTREYFRRLAKDASRYSSTISDPDTNVKQVKVLQLINAYRFRGHQHANLDPLGLWQQDKVADLDPSFHDLTEADFQETFNVGSFASGKETMKLGELLEALKQTYCGPIGAEYMHITSTEEKRWIQQRIESGRATFNSEEKKRFLSELTAAEGLERYLGAKFPGAKRFSLEGGDALIPMLKEMIRHAGNSGTREVVLGMAHRGRLNVLVNVLGKKPQDLFDEFAGKHKEHLGTGDVKYHMGFSSDFQTDGGLVHLALAFNPSHLEIVSPVVIGSVRARLDRLDEPSSNKVLPITIHGDAAVTGQGVVQETLNMSKARGYEVGGTVRIVINNQVGFTTSNPLDARSTPYCTDIGKMVQAPIFHVNADDPEAVAFVTRLALDFRNTFKRDVFIDLVCYRRHGHNEADEPSATQPLMYQKIKKHPTPRKIYADKLEQEKVATLEDATEMVNLYRDALDAGDCVVAEWRPMNMHSFTWSPYLNHEWDEEYPNKVEMKRLQELAKRISTVPEAVEMQSRVAKIYGDRQAMAAGEKLFDWGGAENLAYATLVDEGIPVRLSGEDSGRGTFFHRHAVIHNQSNGSTYTPLQHIHNGQGAFRVWDSVLSEEAVLAFEYGYATAEPRTLTIWEAQFGDFANGAQVVIDQFISSGEQKWGRMCGLVMLLPHGYEGQGPEHSSARLERYLQLCAEQNMQVCVPSTPAQVYHMLRRQALRGMRRPLVVMSPKSLLRHPLAVSSLEELANGTFLPAIGEIDELDPKGVKRVVMCSGKVYYDLLEQRRKNNQHDVAIVRIEQLYPFPHKAMQEVLQQFAHVKDFVWCQEEPLNQGAWYCSQHHFREVIPFGASLRYAGRPASASPAVGYMSVHQKQQQDLVNDALNVE	933	ATGCAAAATTCTGCATTAAAAGCGTGGTTAGACTCCAGCTATCTGAGCGGCGCGAACCAGAGTTGGATTGAACAGCTGTATGAAGATTTTCTGACTGATCCCGACTCTGTTGATGCGAACTGGCGTTCCACCTTCCAGCAGCTGCCGGGCACGGGCGTAAAACCGGATCAGTTCCACTCTCAGACCCGTGAATATTTCCGTCGTCTGGCGAAAGATGCGAGCCGTTACAGCAGCACCATTAGCGATCCGGATACCAACGTCAAACAGGTGAAAGTCCTGCAGCTGATCAACGCCTATCGTTTCCGTGGTCATCAGCATGCGAACCTCGACCCGCTGGGTCTGTGGCAGCAGGATAAAGTTGCGGACCTGGATCCGAGCTTCCACGATCTGACGGAGGCGGATTTCCAGGAAACCTTCAACGTGGGCTCGTTCGCGTCGGGTAAAGAAACCATGAAACTGGGTGAGCTGCTGGAGGCGCTGAAACAGACCTACTGCGGCCCGATCGGCGCGGAATATATGCACATTACCTCTACCGAAGAAAAACGTTGGATCCAGCAGCGTATCGAATCGGGCCGTGCGACTTTCAACAGCGAGGAGAAGAAGCGTTTCCTGTCTGAGCTGACCGCGGCGGAAGGTCTGGAGCGTTACCTGGGCGCGAAATTCCCGGGTGCGAAACGCTTCTCTCTGGAGGGCGGTGATGCGCTGATCCCGATGCTGAAAGAAATGATCCGTCACGCGGGTAACTCGGGTACCCGTGAAGTGGTGCTGGGTATGGCGCATCGTGGCCGTCTGAACGTTCTGGTGAACGTTCTGGGTAAAAAACCGCAGGACCTGTTCGATGAGTTCGCGGGTAAACATAAAGAGCATCTGGGTACCGGTGACGTTAAATATCACATGGGTTTCTCTTCTGATTTCCAGACCGATGGTGGTCTGGTGCATCTGGCGCTGGCGTTTAACCCGTCTCACCTGGAAATTGTTTCGCCGGTGGTTATTGGCTCCGTTCGTGCGCGTCTGGACCGTCTGGATGAGCCGTCGTCTAACAAAGTTCTGCCGATCACCATCCATGGCGATGCGGCGGTGACTGGTCAGGGTGTGGTGCAGGAAACCCTGAACATGTCTAAAGCGCGTGGTTATGAAGTTGGCGGTACCGTGCGTATCGTGATTAACAACCAGGTGGGCTTCACCACCTCTAACCCGCTGGATGCGCGTAGCACCCCGTATTGCACCGATATCGGTAAAATGGTTCAGGCGCCGATCTTCCATGTTAACGCGGATGATCCGGAAGCGGTTGCGTTTGTGACCCGTCTGGCGCTGGATTTCCGTAACACCTTCAAACGTGATGTGTTTATCGACCTGGTGTGTTATCGTCGTCATGGTCATAACGAGGCGGACGAGCCGTCTGCGACGCAGCCGCTGATGTATCAGAAAATCAAAAAACATCCGACCCCGCGTAAAATCTATGCGGACAAACTGGAACAGGAAAAAGTGGCGACCCTGGAAGATGCGACCGAAATGGTGAACCTGTATCGTGATGCGCTGGATGCGGGTGATTGTGTTGTTGCGGAATGGCGCCCGATGAACATGCATTCTTTTACCTGGTCGCCGTACCTGAACCATGAGTGGGATGAAGAATATCCGAACAAAGTGGAGATGAAACGTCTGCAGGAGCTGGCGAAGCGTATCTCTACCGTGCCGGAGGCGGTTGAAATGCAGTCTCGTGTGGCGAAAATCTATGGCGATCGTCAGGCGATGGCGGCGGGTGAGAAACTGTTTGATTGGGGTGGTGCTGAGAACCTGGCCTATGCTACCCTGGTGGATGAAGGTATTCCGGTTCGTCTGTCCGGTGAAGATTCTGGTCGTGGTACCTTCTTCCATCGTCATGCTGTGATCCATAACCAGAGCAATGGTTCTACCTATACCCCGCTGCAGCATATCCATAACGGTCAGGGTGCGTTCCGTGTTTGGGATAGCGTACTGTCTGAGGAAGCGGTGCTGGCGTTCGAATATGGTTATGCAACTGCGGAACCGCGTACTCTGACCATCTGGGAAGCGCAGTTCGGTGATTTCGCGAACGGTGCTCAGGTGGTGATCGATCAGTTCATCTCAAGCGGTGAACAGAAATGGGGTCGTATGTGCGGTCTGGTGATGCTGCTGCCGCATGGTTATGAGGGTCAGGGTCCGGAACATTCCTCTGCGCGTCTCGAACGTTACCTGCAGCTGTGTGCGGAACAGAACATGCAGGTGTGCGTGCCGTCTACCCCGGCGCAGGTTTATCATATGCTGCGTCGTCAGGCGCTGCGTGGTATGCGTCGTCCGCTGGTGGTGATGTCGCCGAAAAGCCTGCTGCGTCATCCGCTGGCAGTTTCTTCTCTGGAAGAGCTGGCAAACGGTACCTTCCTGCCGGCGATCGGTGAAATCGATGAACTGGATCCGAAAGGTGTTAAACGTGTGGTGATGTGCAGCGGTAAAGTGTATTATGATCTGCTGGAGCAGCGTCGTAAAAACAATCAGCACGATGTAGCAATCGTGCGTATTGAACAGCTGTATCCGTTCCCGCATAAAGCAATGCAGGAAGTACTGCAGCAGTTTGCGCATGTGAAAGATTTCGTTTGGTGTCAGGAGGAACCGCTGAATCAGGGTGCATGGTATTGCAGCCAGCATCATTTCCGTGAAGTAATTCCGTTCGGTGCGTCTCTGCGTTATGCGGGTCGTCCGGCATCTGCGTCCCCGGCAGTTGGTTATATGTCTGTTCACCAGAAGCAGCAGCAGGATCTGGTTAACGATGCACTGAACGTGGAATAA	0.762303	55.6745	0.351938	0.687656	0	0.87168	54.0328	0.354436	0.687656	0	0.521639
NC_013353.1_cds_WP_000154414.1_1070	MTINFRRNALQLSVAALFSSAFMANAANVPQVKVTVTDKQCEPMTITVNAGKTQFIIQNHSQKALEWEILKGVMVVEERENIAPGFSQKMTANLQPGEYDMTCGLLTNPKGKLIVKGEATADAAQSDALLSLGGAITAYKAYVMAETTQLVTDTKAFTDAIKAGDIEKAKALYAPTRQHYERIEPIAELFSDLDGSIDAREDDYEQKAADPKFTGFHRLEKALFGDNTTKGMDQYADQLYTDVVDLQKRISELAFPPSKVVGGAAGLIEEVAASKISGEEDRYSHTDLWDFQANVEGSQKIVDLLRPQLQKANPELLAKVDANFKKVDTILAKYRTKDGFETYDKLTDADRNALKGPITALAEDLAQLRGVLGLD	375	ATGACTATTAATTTTCGTCGTAACGCGCTGCAGCTGTCTGTTGCGGCGCTGTTTTCTTCTGCGTTTATGGCCAATGCGGCCAACGTACCGCAGGTTAAAGTGACCGTCACCGATAAACAGTGCGAACCGATGACCATTACCGTGAACGCCGGTAAAACGCAGTTTATCATCCAGAACCATAGCCAGAAAGCGCTGGAATGGGAAATCCTGAAAGGTGTGATGGTGGTTGAAGAACGTGAAAACATTGCGCCGGGTTTCTCACAGAAAATGACCGCCAACCTGCAGCCGGGTGAATATGATATGACCTGCGGCCTGCTGACCAACCCGAAAGGCAAGCTGATCGTGAAAGGCGAAGCGACCGCAGATGCTGCGCAGAGCGATGCGCTGCTGTCGCTGGGTGGCGCGATCACCGCGTATAAAGCGTATGTTATGGCGGAAACCACGCAGCTGGTGACCGATACCAAAGCCTTCACCGATGCCATCAAAGCGGGCGATATCGAAAAAGCGAAAGCGCTGTATGCCCCGACCCGTCAGCACTATGAACGTATCGAACCGATTGCGGAGCTGTTCTCTGATCTGGATGGTTCTATCGATGCGCGTGAAGATGATTATGAACAGAAAGCGGCCGATCCGAAATTCACCGGTTTCCATCGTCTGGAAAAAGCGCTGTTCGGTGACAACACCACCAAAGGTATGGATCAGTACGCGGATCAGCTGTATACCGATGTGGTGGATCTGCAGAAACGTATCTCTGAACTGGCGTTTCCGCCGTCTAAAGTGGTGGGTGGTGCGGCGGGTCTGATCGAAGAAGTGGCGGCGTCTAAAATCAGCGGTGAAGAAGATCGTTACTCTCACACCGACCTGTGGGATTTTCAGGCGAACGTGGAAGGCTCTCAGAAAATCGTCGATCTGCTGCGTCCGCAGCTGCAGAAAGCGAACCCGGAACTGCTGGCGAAAGTGGATGCGAACTTCAAAAAAGTTGATACCATTCTGGCAAAATATCGTACCAAAGATGGTTTCGAAACCTATGATAAACTGACCGATGCAGACCGTAACGCGCTGAAAGGCCCGATCACCGCGCTGGCGGAAGATTTAGCACAGCTGCGTGGTGTATTAGGTCTGGATTAA	0.766368	51.5071	0.355983	0.687656	0	0.907689	52.2163	0.387582	0.687656	0	0.511516
NC_013353.1_cds_WP_001033695.1_1164	MNKILLQCDNLCKRYQEGSVQTDVLHNVSFSVGEGEMMAIVGSSGSGKSTLLHLLGGLDTPTSGDVIFNGQPMSKLSSAAKAELRNQKLGFIYQFHHLLPDFTALENVAMPLLIGKKKPAEINSRALEMLKAVGLEHRANHRPSELSGGERQRVAIARALVNNPRLVLADEPTGNLDARNADSIFQLLGELNRLQGTAFLVVTHDLQLAKRMSRQLEMRDGRLTAELSLMGAE	233	ATGAACAAAATTCTGCTGCAGTGCGATAACCTGTGTAAACGTTATCAGGAAGGCTCAGTACAGACCGATGTGCTGCATAATGTTAGCTTTTCTGTCGGCGAAGGCGAAATGATGGCGATTGTCGGTAGCTCCGGTAGCGGCAAAAGCACGCTGCTGCATCTGCTGGGCGGGCTGGATACCCCGACCAGCGGCGATGTGATTTTCAACGGTCAGCCGATGAGCAAACTCAGCAGCGCGGCAAAAGCGGAACTGCGTAATCAGAAACTGGGCTTCATCTACCAGTTCCACCATCTGCTGCCGGATTTCACCGCGCTGGAAAACGTCGCGATGCCGCTGCTGATCGGTAAAAAAAAACCGGCGGAAATCAACAGCCGTGCGCTGGAAATGCTGAAAGCGGTGGGTCTGGAACATCGTGCGAACCATCGTCCGAGCGAACTGTCGGGCGGCGAACGTCAGCGTGTGGCGATCGCCCGTGCGCTGGTGAACAATCCGCGTCTGGTGCTGGCGGATGAACCGACGGGCAACCTGGATGCGCGCAACGCGGATAGCATCTTCCAGCTGCTGGGTGAACTGAACCGTCTGCAGGGCACCGCCTTTCTGGTGGTGACCCATGATCTGCAGCTGGCGAAACGTATGAGCCGTCAGCTGGAAATGCGTGATGGTCGTCTGACCGCGGAACTGAGCCTGATGGGTGCGGAATGA	0.762338	55.4131	0.347516	0.687656	0	0.932455	57.1225	0.399249	0.687656	0	0.622134
NC_013353.1_cds_WP_000069246.1_1473	MSNNEFHQRRLSATPRGVGVMCNFFAQSAENATLKDVEGNEYIDFAAGIAVLNTGHRHPDLVAAVEQQLQQFTHTAYQIVPYESYVTLAEKINALAPVSGQAKTAFFTTGAEAVENAVKIARAHTGRPSVIAFSGGFHGRTYMTMALTGKVAPYKIGFGPFPGSVYHVPYPSDLHGISTQDSLDAIERLFKSDIEAKQVAAIIFEPVQGEGGFNVAPKELVAAIRRLCDEHGIVMIADEVQSGFARTGKLFAMDHYADKPDLMTMAKSLAGGMPLSGVVGNANIMDAPAPGGLGGTYAGNPLAVAAAHAVLNIIDKESLCERANQLGQRLKNTLIDAKESVPAIAAVRGLGSMIAAEFNDPQTGKPSAAIAQKIQQRALAQGLLLLTCGAYGNVIRFLYPLTIPDVQFDAAMKILQDALSD	421	ATGAGTAATAATGAATTTCATCAGCGTCGTCTCTCTGCAACGCCGCGTGGCGTCGGCGTAATGTGCAACTTTTTTGCGCAGTCAGCGGAAAACGCCACGCTGAAAGATGTCGAAGGTAACGAATATATCGATTTCGCGGCGGGTATTGCGGTGCTGAACACCGGCCATCGTCATCCGGATCTGGTTGCGGCGGTGGAACAGCAGCTGCAGCAGTTCACCCACACTGCCTATCAGATCGTGCCGTATGAAAGCTACGTGACCCTGGCGGAAAAAATCAACGCGCTGGCGCCGGTGTCTGGTCAGGCGAAAACCGCGTTCTTCACCACCGGCGCGGAAGCGGTGGAAAACGCCGTGAAAATCGCGCGTGCGCACACCGGTCGTCCGTCGGTGATCGCGTTTTCTGGTGGTTTCCATGGTCGTACCTACATGACCATGGCGCTGACCGGCAAAGTGGCGCCGTATAAAATCGGCTTCGGTCCGTTCCCGGGCTCCGTTTATCATGTTCCGTATCCGAGCGATCTGCATGGTATCTCTACGCAGGATTCGCTGGATGCGATTGAACGTCTGTTCAAATCGGATATCGAAGCGAAACAGGTGGCGGCGATTATCTTCGAACCGGTGCAGGGTGAAGGTGGTTTCAACGTGGCGCCGAAAGAACTGGTGGCGGCGATCCGTCGTCTGTGCGACGAACACGGTATCGTTATGATCGCGGATGAAGTTCAGTCTGGCTTTGCGCGCACCGGTAAACTGTTTGCGATGGACCACTACGCGGATAAACCGGATCTGATGACCATGGCGAAATCTCTGGCGGGTGGTATGCCGCTGAGCGGTGTCGTTGGCAACGCGAACATCATGGATGCGCCGGCGCCGGGTGGTCTGGGTGGTACCTATGCGGGTAACCCGCTGGCGGTGGCGGCGGCGCATGCGGTTCTGAACATCATCGATAAAGAATCTCTGTGTGAACGTGCGAACCAGCTGGGCCAGCGTCTGAAAAACACCCTGATCGATGCGAAAGAATCTGTGCCGGCGATCGCGGCGGTGCGTGGTCTGGGTTCTATGATCGCGGCCGAATTCAACGATCCGCAGACCGGTAAACCGTCGGCGGCGATCGCGCAGAAAATTCAGCAGCGTGCGCTGGCGCAGGGTCTGCTGCTGCTGACCTGTGGTGCTTATGGTAACGTGATCCGTTTTCTGTATCCGCTGACCATCCCGGATGTTCAGTTCGATGCAGCGATGAAAATCTTACAGGATGCGCTGAGCGATTAA	0.766037	57.03	0.316777	0.687656	0	0.905247	56.793	0.347763	0.687656	0	0.506676
NC_013353.1_cds_WP_000642407.1_1617	MKAAVVTKDHHVDVTDKTLRSLKHGEALLKMECCGVCHTDLHVKNGDFGDKTGVILGHEGIGVVAEVGPGVTSLKPGDRASVAWFYEGCGHCEYCNSGNETLCRSVKNAGYSVDGGMAEECIVVADYAVKVPDGLDSAAASSITCAGVTTYKAVKLSKIRPGQWIAIYGLGGLGNLALQYAKNVFNAKVIAIDVNDEQLKLATEMGADLAINSRTEDAAKIVQEKTGGAHAAVVTAVAKAAFNSAVDAVRAGGRVVAVGLPPESMSLDIPRLVLDGIEVVGSLVGTRQDLTEAFQFAAEGKVVPKVALRPLADINTIFTEMEEGKIRGRMVIDFRR	336	ATGAAAGCGGCAGTAGTAACCAAAGATCATCATGTCGACGTTACCGATAAAACGCTGCGTTCGCTGAAACACGGTGAAGCGCTGCTGAAAATGGAGTGCTGCGGCGTTTGCCACACCGATCTGCATGTCAAAAACGGCGATTTTGGTGATAAAACGGGGGTGATTCTGGGTCATGAAGGTATCGGTGTGGTCGCGGAGGTAGGTCCGGGTGTCACCTCGCTGAAACCGGGTGATCGTGCAAGCGTTGCGTGGTTCTATGAAGGTTGCGGTCATTGCGAATACTGCAACAGCGGCAACGAAACCCTGTGCCGTAGCGTGAAAAACGCGGGTTATAGCGTTGATGGTGGCATGGCGGAAGAATGTATCGTGGTGGCGGACTATGCCGTGAAAGTGCCGGATGGCCTGGATTCTGCGGCGGCGAGCTCGATCACCTGCGCCGGCGTGACCACCTATAAAGCCGTGAAACTGAGCAAAATCCGTCCGGGTCAGTGGATCGCGATTTACGGCCTGGGTGGTCTGGGGAACCTGGCGCTGCAGTATGCGAAAAACGTGTTTAACGCGAAAGTGATCGCGATCGATGTGAACGATGAGCAGCTGAAACTGGCGACCGAAATGGGTGCGGATCTGGCGATCAACAGCCGTACCGAAGACGCCGCCAAAATCGTGCAGGAAAAAACCGGTGGTGCGCATGCGGCGGTGGTTACCGCGGTGGCGAAAGCGGCGTTCAACTCTGCGGTGGATGCGGTTCGTGCCGGTGGTCGTGTGGTGGCGGTGGGTCTGCCGCCGGAATCTATGTCTCTGGATATCCCGCGTCTGGTGCTGGATGGCATCGAAGTAGTGGGTTCGCTGGTGGGTACTCGTCAGGATCTGACGGAAGCGTTTCAGTTTGCGGCGGAAGGGAAAGTGGTTCCGAAAGTGGCGCTGCGTCCGCTGGCGGATATCAACACCATCTTTACCGAAATGGAAGAAGGCAAAATCCGTGGTCGTATGGTGATCGATTTCCGTCGTTAA	0.766461	53.2146	0.341594	0.687656	0	0.899758	56.182	0.361261	0.687656	0	0.505964
NC_013353.1_cds_WP_001295400.1_1788	MASSNLIKQLQERGLVAQVTDEEALAERLAQGPIALYCGFDPTADSLHLGHLVPLLCLKRFQQAGHKPVALVGGATGLIGDPSFKAAERKLNTEETVQEWVDKIRKQVAPFLDFDCGENSAIAANNYDWFGNMNVLTFLRDIGKHFSVNQMINKEAVKQRLNREDQGISFTEFSYNLLQGYDFACLNKQYGVVLQIGGSDQWGNITSGIDLTRRLHQNQVFGLTVPLITKADGTKFGKTEGGAVWLDPKKTSPYKFYQFWINTADADVYRFLKFFTFMSIEEINALEEEDKNSGKAPRAQYVLAEQVTRLVHGEEGLQAAKRITECLFSGSLSALSEADFEQLAQDGVPMVEMEKGADLMQALVDSELQPSRGQARKTIASNAITINGEKQSDPEYFFKEEDRLFGRFTLLRRGKKNYCLICWK	424	ATGGCTAGTTCTAATCTGATTAAGCAATTACAGGAACGCGGCCTGGTTGCGCAGGTAACCGATGAAGAAGCGCTGGCGGAACGTCTGGCGCAGGGGCCGATTGCGCTGTATTGCGGCTTTGATCCGACCGCCGATAGCCTGCATCTGGGTCATCTGGTGCCGCTGCTGTGCCTGAAACGTTTCCAGCAGGCGGGTCATAAACCGGTGGCGCTGGTGGGCGGCGCAACCGGTCTGATCGGTGATCCGAGTTTCAAAGCGGCGGAACGTAAACTGAACACCGAAGAAACCGTGCAGGAATGGGTGGATAAAATCCGTAAGCAGGTTGCGCCGTTCCTCGATTTCGATTGCGGCGAAAACAGCGCAATCGCGGCGAACAACTACGACTGGTTCGGCAACATGAACGTGCTGACGTTCCTGCGTGATATCGGCAAACACTTCTCTGTCAACCAGATGATCAACAAAGAAGCGGTGAAACAGCGTCTGAACCGTGAAGATCAGGGCATCTCTTTCACCGAATTCTCCTACAACCTGCTGCAGGGTTATGACTTCGCCTGTCTGAACAAGCAGTATGGCGTGGTGCTGCAGATCGGCGGTTCTGATCAGTGGGGTAACATCACCAGCGGTATCGATCTGACCCGTCGTCTGCATCAGAACCAGGTGTTCGGTCTGACCGTGCCGCTGATCACCAAAGCGGACGGCACCAAATTCGGTAAAACCGAAGGTGGCGCGGTGTGGCTGGATCCGAAAAAAACCTCTCCGTATAAATTCTATCAGTTCTGGATCAACACTGCGGATGCGGATGTGTACCGTTTCCTGAAATTCTTCACCTTCATGTCTATCGAAGAAATCAACGCGCTGGAAGAAGAAGACAAAAACAGCGGTAAAGCGCCGCGTGCGCAGTATGTTCTGGCGGAGCAGGTGACCCGTCTGGTGCATGGTGAAGAAGGTCTGCAGGCGGCCAAACGTATCACCGAATGTCTGTTCTCTGGTTCTCTGAGCGCGCTGTCTGAAGCGGATTTCGAGCAGCTGGCGCAGGATGGTGTACCGATGGTGGAAATGGAAAAAGGCGCTGATCTGATGCAGGCGCTGGTGGATTCTGAGCTGCAGCCGTCTCGTGGTCAGGCACGTAAAACCATCGCCTCTAACGCGATCACCATCAACGGTGAAAAACAGTCAGATCCGGAATATTTCTTCAAGGAAGAAGATCGTCTGTTCGGTCGTTTTACCCTGTTACGTCGTGGTAAGAAGAACTATTGCCTGATCTGCTGGAAATAA	0.765424	51.7647	0.356683	0.687656	0	0.879456	53.3333	0.390298	0.687656	0	0.504975
NC_013353.1_cds_WP_000007283.1_1807	MSFELPALPYAKDALAPHISAETIEYHYGKHHQTYVTNLNNLIKGTAFEGKSLEEIIRSSEGGVFNNAAQVWNHTFYWNCLAPNAGGEPTGKVAEAIAASFGSFADFKAQFTDAAIKNFGSGWTWLVKNSDGKLAIVSTSNAGTPLTTDATPLLTVDVWEHAYYIDYRNARPGYLEHFWALVNWEFVAKNLAA	193	ATGAGTTTTGAACTGCCGGCGCTGCCGTATGCCAAAGATGCGCTGGCGCCGCATATCAGCGCGGAAACCATTGAATATCATTATGGCAAACATCATCAGACCTATGTCACCAATCTGAACAACCTGATCAAAGGCACCGCGTTTGAAGGTAAATCGCTGGAAGAAATCATTCGTAGCAGCGAAGGCGGCGTGTTCAACAACGCGGCGCAGGTCTGGAACCACACTTTCTACTGGAACTGCCTGGCGCCGAACGCCGGTGGCGAACCGACCGGTAAAGTGGCGGAAGCGATTGCGGCGAGCTTCGGCAGCTTCGCCGATTTCAAAGCGCAGTTCACCGATGCGGCGATCAAAAACTTCGGCTCTGGTTGGACCTGGCTGGTGAAAAACAGCGACGGCAAACTGGCGATCGTCAGCACCAGCAACGCGGGCACGCCGCTGACCACCGATGCCACCCCGCTGCTGACCGTGGATGTGTGGGAACATGCCTACTACATCGATTATCGTAACGCGCGTCCGGGTTATCTGGAGCATTTTTGGGCGCTGGTGAATTGGGAATTTGTGGCGAAGAACCTGGCAGCATAA	0.761699	50	0.338752	0.687656	0	0.920085	55.6701	0.349063	0.687656	0	0.504616
NC_013353.1_cds_WP_000466957.1_2109	MFGIFKKKTRRAAAEIKKFEKRDLAQAVINAAYLVAYADGECEASEKAKIEQVLRNQPALSAFTSEINAISATIIGQLDTNFKIGRRAALREIEDVKHDTREAEDVLDVAVAIAEADGEIEPEERKVLEEIAGVLGLRLENHL	143	ATGTTTGGTATTTTTAAAAAAAAAACGCGTCGCGCGGCGGCGGAAATCAAAAAATTTGAAAAACGTGATCTGGCGCAGGCGGTGATTAACGCGGCTTATCTGGTGGCCTATGCCGACGGCGAATGTGAAGCCAGCGAAAAAGCAAAAATTGAACAGGTGCTGCGTAATCAGCCGGCGCTGAGCGCGTTTACCTCTGAGATTAACGCGATCAGCGCCACCATTATCGGCCAGCTGGATACCAACTTCAAAATCGGCCGTCGTGCGGCGCTGCGTGAAATCGAAGATGTGAAACACGATACCCGTGAAGCGGAAGATGTGCTGGACGTCGCGGTGGCGATTGCGGAAGCGGATGGTGAAATCGAACCGGAAGAACGTAAAGTGCTGGAAGAAATCGCGGGTGTGCTGGGCCTGCGTCTGGAAAATCATCTGTAA	0.775582	50.9259	0.343767	0.687656	0	0.937424	52.0833	0.399659	0.687656	0	0.502228
NC_013353.1_cds_WP_000522247.1_2948	MGLFDKLKSLVSDDKKDTGTIEIIAPLSGEIVNIEDVPDVVFAEKIVGDGIAIKPTGNKMVAPVDGTIGKIFETNHAFSIESDSGVELFVHFGIDTVELKGEGFKRIAEEGQRVKVGDTVIEFDLPLLEEKAKSTLTPVVISNMDEIKELIKLSGSVTVGETPVIRIKK	169	ATGGGTCTGTTTGATAAACTGAAATCGCTGGTTTCTGATGACAAAAAAGATACCGGCACGATTGAAATCATTGCGCCGCTGAGCGGCGAAATTGTTAACATCGAAGATGTGCCGGATGTCGTCTTCGCGGAAAAAATTGTCGGTGATGGTATCGCGATCAAGCCGACCGGCAACAAAATGGTCGCGCCGGTCGACGGCACCATCGGCAAAATCTTTGAAACCAACCATGCGTTCAGCATTGAAAGCGACAGCGGTGTTGAACTGTTCGTGCATTTCGGTATCGATACCGTGGAACTGAAAGGCGAAGGCTTTAAACGTATCGCGGAAGAAGGTCAGCGTGTGAAAGTGGGCGATACCGTGATTGAATTTGATCTGCCGCTGCTGGAAGAAAAAGCGAAATCTACGCTGACGCCGGTAGTCATCAGCAACATGGATGAAATCAAAGAGCTGATCAAACTGAGCGGCTCTGTAACCGTTGGTGAAACCCCGGTTATCCGTATCAAGAAGTAA	0.766344	47.451	0.380625	0.687656	0	0.877234	48.6275	0.403588	0.687656	0	0.504202
NC_013353.1_cds_WP_000551807.1_3042	MHNQAPIQRRKSTRIYVGNVPIGDGAPIAVQSMTNTRTTDVEATVNQIKALERVGADIVRVSVPTMDAAEAFKLIKQQVNVPLVADIHFDYRIALKVAEYGVDCLRINPGNIGNEERIRMVVDCARDKNIPIRIGVNAGSLEKDLQEKYGEPTPQALLESAMRHVDHLDRLNFDQFKVSVKASDVFLAVESYRLLAKQIDQPLHLGITEAGGARSGAVKSAIGLGLLLSEGIGDTLRVSLAADPVEEIKVGFDILKSLRIRSRGINFIACPTCSRQEFDVIGTVNALEQRLEDIITPMDVSIIGCVVNGPGEALVSTLGVTGGNKKSGLYEDGVRKDRLDNNDMIDQLEARIRAKASQLDEARRIDVQQVEK	372	ATGCATAATCAGGCGCCGATTCAGCGTCGTAAATCAACCCGTATCTATGTCGGCAACGTACCGATCGGTGACGGTGCGCCGATTGCGGTGCAGAGCATGACCAACACCCGTACCACCGATGTTGAAGCGACCGTGAATCAGATTAAAGCGCTGGAACGTGTCGGCGCCGATATCGTGCGTGTCAGCGTGCCGACGATGGATGCGGCGGAAGCGTTCAAACTGATCAAACAGCAGGTGAACGTTCCGCTGGTGGCCGACATTCATTTCGATTATCGTATTGCGCTGAAAGTCGCGGAATATGGCGTCGACTGCCTGCGTATCAACCCGGGTAACATCGGCAACGAAGAACGTATCCGTATGGTGGTTGATTGCGCCCGTGATAAAAACATCCCGATCCGTATCGGCGTTAATGCGGGTTCGCTGGAGAAAGATCTGCAGGAAAAATACGGCGAACCGACGCCGCAGGCGCTGCTGGAATCTGCGATGCGTCATGTTGATCATCTGGATCGTCTGAACTTCGATCAGTTCAAAGTGTCTGTGAAAGCGTCTGATGTTTTCCTGGCGGTGGAATCTTATCGTCTGCTGGCGAAACAGATCGATCAGCCGCTGCATCTGGGTATCACCGAAGCAGGTGGTGCACGTAGTGGCGCGGTCAAATCTGCGATCGGTCTGGGTCTGCTGCTGTCTGAAGGTATCGGCGATACCCTGCGTGTGAGCCTGGCGGCGGATCCGGTGGAAGAAATCAAAGTTGGCTTCGATATCCTGAAATCTCTGCGTATCCGTTCCCGTGGTATCAACTTTATCGCGTGCCCGACCTGCTCTCGTCAGGAATTCGATGTGATCGGCACCGTGAACGCGCTGGAACAGCGTCTGGAAGATATCATCACCCCGATGGACGTGTCTATCATCGGCTGCGTCGTTAACGGTCCGGGTGAAGCGCTGGTCTCGACGCTGGGTGTCACGGGTGGTAACAAAAAAAGCGGCCTGTACGAAGACGGCGTGCGTAAAGATCGTCTGGATAACAACGATATGATCGATCAGCTGGAAGCGCGTATCCGTGCGAAAGCGTCTCAGCTGGATGAAGCGCGTCGTATCGATGTTCAACAGGTTGAGAAGTAA	0.767447	53.4406	0.366669	0.687656	0	0.893797	54.3342	0.39351	0.687656	0	0.69253
NC_013353.1_cds_WP_001274375.1_3266	MSAISLINSGVAWFIAAAVLAFLFSFQKTLSGWIAGIGGAVGSLYTAAAGFTVLTGAVGVSGALSLVSYDVQISPLNAIWLITLGLCGLFVSLYNIDWHRHAQVKCNGLQINMLMAAAVCAVIASNLGMFVVMAEVMALCAVFLTSNSKEGKLWFALGRLGTLLLAIACWLLWQRYGTLDLRLLDMRMQQLPLGSDIWLLGVIGFGLLAGIIPLHGWVPQAHANASAPAAALFSTVVMKIGLLGILTLSLLGGNAPLWWGIALLVLGMITAFVGGLYALMEHNIQRLLAYHTLENIGIILLGLGAGVTGIALEQPALIALGLVGGLYHLLNHSLFKSVLFLGAGSVWFRTGHRDIEKLGGIGKKMPVISIAMLVGLMAMAALPPLNGFAGEWVIYQSFFKLSNSGAFVARLLGPLLAVGLAITGALAVMCMAKVYGVTFLGAPRTKEAENATCAPLLMSVSVVALAICCVIGGVAAPWLLPMLSAAVPLPLEPANTTVSQPMITLLLIACPLLPFIIMAICKGDRLPSRSRGAAWVCGYDHEKSMVITAHGFAMPVKQAFAPVLKLRKWLNPVSLVPGWQCEGSALLFRRMALVELAVLVVIIVSRGA	608	ATGAGTGCGATTTCTCTGATTAATAGTGGTGTAGCCTGGTTCATTGCGGCGGCGGTACTGGCGTTTCTGTTCTCTTTTCAGAAAACGCTGAGTGGTTGGATTGCCGGCATTGGTGGTGCGGTCGGTTCGCTGTATACCGCTGCAGCGGGTTTTACCGTACTGACCGGCGCGGTTGGTGTTAGCGGTGCGCTGTCTCTGGTAAGCTATGATGTTCAGATCTCTCCGCTGAACGCCATTTGGCTGATTACCCTGGGTCTGTGCGGTCTGTTCGTTTCTCTGTACAACATCGATTGGCACCGTCATGCGCAGGTGAAATGCAACGGTCTGCAGATCAACATGCTGATGGCCGCCGCGGTTTGCGCGGTGATCGCCAGCAACCTCGGTATGTTCGTGGTCATGGCTGAAGTTATGGCGCTGTGCGCGGTTTTCCTGACCAGCAACTCTAAGGAGGGTAAACTGTGGTTCGCGCTGGGCCGTCTGGGTACCCTGCTGCTGGCGATCGCGTGTTGGCTGCTGTGGCAGCGTTATGGTACCCTGGATCTGCGTCTGCTGGATATGCGTATGCAGCAGCTGCCGCTGGGTTCTGATATCTGGCTGCTGGGTGTGATCGGTTTCGGTCTGCTGGCGGGTATCATCCCGCTGCACGGTTGGGTGCCGCAGGCGCATGCGAACGCGTCTGCGCCGGCGGCGGCGCTGTTCAGCACCGTTGTGATGAAAATTGGTCTGCTGGGTATCCTGACCCTGTCCCTGCTGGGTGGTAACGCGCCGCTGTGGTGGGGGATCGCGCTGCTGGTGCTGGGTATGATCACCGCGTTCGTGGGTGGTCTGTACGCGCTGATGGAACACAACATCCAGCGTCTGCTGGCGTACCATACCCTGGAAAACATCGGCATCATCCTGCTGGGTCTGGGTGCCGGTGTGACCGGTATTGCGCTGGAACAGCCGGCGCTGATTGCGCTGGGTCTGGTTGGTGGTCTGTATCACCTGCTGAACCACAGCCTGTTCAAATCGGTGCTGTTCCTGGGTGCGGGTTCTGTTTGGTTCCGTACCGGTCACCGTGATATCGAAAAACTGGGTGGTATCGGTAAAAAAATGCCGGTGATCTCTATCGCGATGCTGGTTGGTCTGATGGCGATGGCGGCGCTGCCTCCGCTGAACGGTTTCGCGGGTGAATGGGTGATCTACCAGAGCTTCTTCAAACTGAGCAACAGCGGTGCCTTCGTTGCGCGTCTGCTGGGTCCGCTGCTGGCGGTGGGTCTGGCGATCACCGGTGCGCTGGCGGTGATGTGCATGGCGAAAGTTTACGGTGTTACCTTCCTGGGTGCGCCGCGTACCAAAGAAGCGGAAAACGCGACCTGTGCGCCGCTGCTGATGTCTGTTTCTGTGGTGGCGCTGGCGATTTGTTGTGTGATCGGTGGTGTTGCGGCACCGTGGCTGCTGCCGATGCTGTCTGCGGCGGTGCCGCTGCCGCTGGAACCGGCGAACACCACCGTGTCTCAGCCGATGATCACCCTGCTGCTGATCGCCTGCCCGCTGCTGCCGTTCATCATCATGGCGATCTGTAAAGGTGATCGTCTGCCGAGCCGTTCTCGTGGTGCAGCATGGGTGTGCGGTTACGATCATGAAAAATCTATGGTGATTACCGCGCATGGTTTTGCGATGCCGGTGAAACAGGCGTTCGCGCCGGTGCTGAAACTGCGTAAATGGCTGAACCCGGTGTCTCTGGTGCCGGGTTGGCAGTGCGAAGGTTCTGCGCTGCTGTTCCGTCGTATGGCACTGGTGGAGCTGGCGGTGCTGGTGGTGATTATTGTTTCACGCGGAGCATAA	0.758116	58.2923	0.322931	0.687656	0	0.886616	58.7302	0.351224	0.687656	0	0.532726
NC_013353.1_cds_WP_000719990.1_3868	MKKIIETQRAPGAIGPYVQGVDLGSMVFTSGQIPVCPQTGEIPADVQDQARLSLENVKAIVVAAGLSVGDIIKMTVFITDLNDFATINEVYKQFFDEHQATYPTRSCVQVARLPKDVKLEIEAIAVRSA	129	ATGAAAAAAATTATCGAAACCCAGCGCGCGCCGGGCGCGATCGGCCCGTATGTGCAGGGCGTAGATCTGGGTTCTATGGTGTTCACCTCTGGTCAGATCCCGGTCTGTCCGCAGACCGGCGAAATTCCGGCCGACGTGCAGGATCAGGCGCGTCTGTCGCTGGAAAATGTGAAAGCGATCGTGGTGGCGGCGGGTCTGAGCGTCGGCGATATCATCAAAATGACCGTGTTCATCACCGATCTGAACGACTTTGCGACCATCAACGAAGTGTATAAACAGTTCTTCGATGAACACCAGGCGACCTATCCGACCCGTTCCTGCGTGCAGGTAGCGCGTCTGCCGAAAGACGTGAAACTGGAAATTGAAGCGATCGCGGTACGTTCTGCGTAA	0.764945	52.5641	0.324345	0.687656	0	0.901666	55.641	0.377206	0.687656	0	0.508702
NC_013353.1_cds_WP_000357259.1_3945	MDKFRVQGPTKLQGEVTISGAKNAALPILFAALLAEEPVEIQNVPKLKDVDTSMKLLSQLGAKVERNGSVHIDARDVNVFCAPYDLVKTMRASIWALGPLVARFGQGQVSLPGGCTIGARPVDLHISGLEQLGATIKLEEGYVKASVDGRLKGAHIVMDKVSVGATVTIMCAATLAEGTTIIENAAREPEIVDTANFLITLGAKISGQGTDRIVIEGVERLGGGVYRVLPDRIETGTFLVAAAISRGKIICRNAQPDTLDAVLAKLRDAGADIEVGEDWISLDMHGKRPKAVNVRTAPHPAFPTDMQAQFTLLNLVAEGTGFITETVFENRFMHVPELSRMGAHAEIESNTVICHGVEKLSGAQVMATDLRASASLVLAGCIAEGTTVVDRIYHIDRGYERIEDKLRALGANIERVKGE	419	ATGGATAAATTCCGTGTACAGGGTCCGACCAAACTGCAGGGCGAAGTAACCATCTCCGGTGCCAAAAACGCGGCGCTGCCGATTCTGTTTGCGGCGCTGCTGGCGGAAGAGCCGGTAGAAATTCAGAACGTGCCGAAACTGAAAGATGTCGATACCAGCATGAAACTGCTGTCGCAGCTGGGTGCGAAAGTCGAGCGCAACGGTAGCGTCCATATCGATGCGCGCGATGTGAATGTTTTCTGCGCCCCGTACGACCTGGTGAAAACCATGCGTGCGAGCATTTGGGCGCTCGGTCCGCTGGTGGCGCGTTTCGGTCAGGGGCAGGTTTCGCTGCCGGGTGGCTGCACCATCGGTGCACGTCCGGTTGATCTGCACATCAGCGGTCTGGAGCAGCTGGGTGCTACCATCAAACTGGAAGAAGGCTATGTTAAAGCGTCTGTTGATGGCCGTCTGAAAGGTGCGCACATCGTGATGGACAAAGTGTCTGTGGGCGCGACCGTGACCATCATGTGTGCGGCGACCCTGGCGGAAGGTACCACCATCATCGAAAACGCGGCGCGTGAACCGGAGATCGTGGATACTGCCAACTTCCTGATCACCCTCGGTGCGAAAATCAGCGGTCAGGGTACCGACCGTATCGTCATCGAAGGTGTCGAACGTCTGGGTGGTGGTGTTTACCGTGTGCTGCCGGATCGTATCGAAACCGGTACCTTCCTGGTGGCGGCCGCGATCTCTCGCGGTAAAATCATCTGTCGTAACGCGCAGCCGGATACGCTGGATGCGGTTCTGGCGAAACTGCGTGATGCGGGCGCGGATATCGAAGTGGGTGAAGATTGGATCTCTCTGGATATGCATGGCAAACGTCCGAAAGCGGTAAACGTTCGTACCGCACCGCATCCGGCGTTCCCGACCGATATGCAGGCGCAGTTCACCCTGCTGAACCTGGTCGCGGAAGGTACCGGTTTCATCACCGAAACCGTGTTCGAAAACCGTTTCATGCATGTGCCGGAACTGTCTCGTATGGGTGCGCATGCGGAAATCGAATCCAACACCGTTATTTGCCATGGCGTGGAAAAACTGAGCGGTGCGCAGGTCATGGCGACCGATCTGCGTGCGAGCGCGAGCCTGGTGCTGGCGGGCTGTATCGCGGAAGGCACGACGGTTGTCGATCGTATTTATCATATCGATCGTGGCTATGAACGTATCGAAGATAAACTGCGTGCACTGGGTGCGAATATCGAACGTGTGAAAGGTGAATAA	0.766077	53.3333	0.354278	0.687656	0	0.890048	56.9048	0.372707	0.687656	0	0.508394
NC_013353.1_cds_WP_001245295.1_4201	MRNLVKYVGIGLLVMGLAACDDKDTNATAQGSVAESNATGNPVNLLDGKLSFSLPADMTDQSGKLGTQANNMHVWSDATGQKAVIVIMGDDPKEDLAVLAKRLEDQQRSRDPQLQVVTNKAIELKGHKMQQLDSIISAKGQTAYSSVILGNVGNQLLTMQITLPADDQQKAQTTAENIINTLVIQ	185	ATGCGTAACCTGGTGAAATATGTCGGCATCGGTCTGCTGGTTATGGGTCTGGCGGCCTGCGATGATAAAGACACCAATGCAACGGCGCAGGGTTCGGTGGCGGAAAGCAATGCAACCGGTAATCCGGTCAACCTGCTGGACGGTAAACTGTCGTTCTCGCTGCCGGCGGATATGACCGATCAGAGCGGCAAACTGGGTACGCAGGCCAACAACATGCATGTGTGGAGCGACGCGACCGGACAGAAAGCGGTGATCGTTATTATGGGTGATGATCCGAAAGAAGATCTGGCGGTGCTGGCGAAACGTCTGGAAGATCAGCAGCGTAGCCGTGATCCGCAGCTGCAGGTGGTCACCAACAAAGCGATCGAACTGAAAGGTCATAAAATGCAGCAGCTGGACTCTATCATCAGCGCGAAAGGTCAGACCGCGTATTCTAGCGTCATCCTGGGCAACGTCGGTAACCAGCTGCTGACGATGCAGATCACCCTGCCGGCAGATGACCAGCAGAAAGCGCAGACCACCGCGGAAAACATCATCAACACGCTGGTTATCCAATAA	0.762401	52.1505	0.356805	0.687656	0	0.893564	55.0179	0.396289	0.687656	0	0.486414
NC_013353.1_cds_WP_000208242.1_4607	MKGNVKKVRRLYNDKVIAGFAGGTADAFTLFELFERKLEMHQGHLVKAAVELAKDWRTDRMLRKLEALLAVADETASLIITGNGDVVQPENDLIAIGSGGPYAQAAARALLENTELSAREIAEKALDIAGDICIYTNHFHTIEELSYKA	149	ATGAAAGGTAACGTGAAAAAAGTGCGTCGTCTGTATAACGACAAAGTGATTGCGGGCTTTGCGGGCGGCACCGCGGATGCCTTCACGCTGTTTGAGCTGTTTGAACGTAAACTGGAAATGCATCAGGGCCATCTGGTGAAAGCAGCAGTGGAACTGGCGAAAGATTGGCGTACCGATCGTATGCTGCGTAAACTGGAGGCGCTGCTGGCGGTGGCCGATGAAACCGCGAGCCTGATCATTACCGGCAACGGCGACGTGGTGCAGCCGGAAAACGACCTGATCGCCATCGGTAGCGGTGGTCCGTATGCGCAGGCGGCGGCGCGCGCGCTGCTGGAAAACACCGAACTGAGCGCGCGTGAAATCGCGGAAAAAGCGCTGGATATCGCGGGTGACATCTGCATCTATACCAACCACTTTCATACCATCGAAGAACTGAGCTATAAAGCGTAA	0.786095	51.7778	0.375941	0.687656	0	0.939387	55.5556	0.395711	0.687656	0	0.498507
NC_013353.1_cds_WP_000695387.1_4794	MKIKTGARILALSALTTMMFSASALAKIEEGKLVIWINGDKGYNGLAEVGKKFEKDTGIKVTVEHPDKLEEKFPQVAATGDGPDIIFWAHDRFGGYAQSGLLAEITPDKAFQDKLYPFTWDAVRYNGKLIAYPIAVEALSLIYNKDLLPNPPKTWEEIPALDKELKAKGKSALMFNLQEPYFTWPLIAADGGYAFKYENGKYDIKDVGVDNAGAKAGLTFLVDLIKNKHMNADTDYSIAEAAFNKGETAMTINGPWAWSNIDTSKVNYGVTVLPTFKGQPSKPFVGVLSAGINAASPNKELAKEFLENYLLTDEGLEAVNKDKPLGAVALKSYEEELAKDPRIAATMENAQKGEIMPNIPQMSAFWYAVRTAVINAASGRQTVDEALKDAQTRITK	396	ATGAAAATTAAAACCGGTGCGCGTATTCTGGCGCTGTCAGCGCTGACCACCATGATGTTCTCTGCCTCAGCGCTGGCGAAAATTGAAGAAGGTAAGCTGGTGATTTGGATTAACGGTGATAAAGGTTACAACGGTCTGGCGGAAGTCGGCAAAAAATTCGAGAAAGATACCGGCATTAAAGTGACCGTCGAACATCCGGATAAACTGGAAGAAAAATTCCCGCAGGTTGCGGCGACCGGTGACGGTCCGGATATCATCTTCTGGGCCCACGATCGTTTCGGTGGTTATGCGCAGTCTGGTCTGCTGGCGGAAATTACCCCGGATAAAGCGTTCCAGGATAAACTGTATCCGTTCACCTGGGATGCGGTCCGTTACAACGGCAAACTGATCGCGTATCCGATCGCGGTGGAAGCGCTGTCGCTGATCTATAACAAAGATCTGCTGCCGAACCCGCCGAAAACCTGGGAGGAGATCCCGGCGCTGGATAAAGAACTGAAAGCGAAAGGCAAATCTGCGCTGATGTTCAACCTGCAGGAACCGTATTTCACCTGGCCGCTGATTGCGGCGGATGGCGGTTATGCGTTCAAATACGAAAACGGCAAATACGATATCAAAGATGTTGGCGTTGACAACGCCGGTGCGAAAGCCGGTCTGACCTTCCTGGTTGATCTGATCAAAAACAAACATATGAACGCGGATACCGATTATTCTATCGCGGAAGCGGCCTTCAACAAAGGTGAAACCGCGATGACCATCAACGGTCCGTGGGCGTGGAGCAACATCGATACCTCTAAAGTTAACTACGGTGTGACCGTGCTGCCGACCTTCAAAGGTCAGCCGTCTAAACCGTTCGTAGGCGTGCTGTCTGCGGGTATCAACGCGGCGTCGCCGAACAAAGAGCTGGCGAAAGAGTTCCTGGAGAACTATCTGCTGACGGATGAAGGGCTGGAAGCGGTTAACAAAGATAAACCGCTGGGCGCGGTGGCGCTGAAATCCTATGAAGAGGAACTGGCGAAAGATCCGCGTATCGCGGCGACCATGGAAAACGCGCAGAAAGGTGAAATCATGCCGAACATCCCGCAGATGTCTGCGTTCTGGTATGCGGTTCGTACGGCGGTTATTAACGCGGCGAGCGGTCGTCAGACCGTCGATGAAGCGCTGAAAGATGCACAGACGCGTATCACCAAATAA	0.76356	50.9656	0.374792	0.687656	0	0.900963	52.6448	0.383906	0.687656	1	0.498472
NC_013353.1_cds_WP_000527955.1_4985	MGNNVVVLGTQWGDEGKGKIVDLLTERAKYVVRYQGGHNAGHTLVINGEKTVLHLIPSGILRENVTSIIGNGVVLSPAALMKEMKELEDRGIPVRERLLLSEACPLILDYHVALDNAREKARGAKAIGTTGRGIGPAYEDKVARRGLRVGDLFDKETFAEKLKEVMEYHNFQLVNYYKAEAVDYQKVLDDTMAVADILTSMVVDVSDLLDQARQRGDFVMFEGAQGTLLDIDHGTYPYVTSSNTTAGGVATGSGLGPRYVDYVLGILKAYSTRVGAGPFPTELFDETGEFLCKQGNEFGATTGRRRRTGWLDTVAVRRAVQLNSLSGFCLTKLDVLDGLKEVKLCVAYRMPDGREVTTTPLAADDWKGVEPIYETMPGWSESTFGVKDRSGLPQAALNYIKRIEELTGVPIDIISTGPDRTETMILRDPFDA	432	ATGGGTAACAACGTGGTAGTACTGGGTACGCAGTGGGGCGATGAAGGTAAAGGTAAGATTGTTGATCTGCTGACTGAACGTGCGAAATATGTTGTGCGTTATCAGGGCGGTCACAACGCCGGTCATACGCTGGTGATTAACGGTGAAAAAACCGTACTGCATCTGATTCCGTCGGGTATCCTGCGTGAAAACGTGACCAGCATTATCGGTAACGGTGTGGTGCTGTCGCCGGCGGCGCTGATGAAAGAAATGAAAGAACTGGAAGATCGTGGTATTCCGGTGCGTGAGCGTCTGCTGCTGAGCGAAGCCTGCCCGCTGATCCTCGATTATCACGTGGCGCTGGATAACGCCCGTGAAAAAGCGCGTGGTGCGAAAGCGATCGGCACCACCGGCCGTGGTATCGGTCCGGCGTATGAAGATAAAGTGGCGCGTCGTGGTCTGCGTGTGGGCGATCTGTTCGATAAAGAAACCTTCGCGGAGAAACTGAAAGAAGTTATGGAATACCACAACTTCCAGCTGGTGAACTATTATAAAGCTGAAGCGGTGGATTATCAGAAAGTGCTGGATGATACCATGGCGGTTGCGGATATCCTGACCTCCATGGTGGTGGATGTGTCTGATCTGCTGGATCAGGCGCGTCAGCGTGGCGACTTCGTGATGTTCGAAGGTGCGCAGGGTACGCTGCTGGATATCGACCATGGTACCTATCCGTACGTGACCTCTTCTAACACCACCGCGGGTGGTGTTGCGACGGGTTCTGGTCTGGGTCCGCGTTATGTTGATTATGTGCTGGGTATTCTGAAAGCGTACAGCACCCGTGTGGGCGCGGGTCCGTTCCCGACCGAACTGTTCGATGAAACCGGTGAGTTCCTGTGCAAACAGGGCAACGAATTCGGTGCGACCACCGGTCGTCGTCGTCGTACCGGCTGGCTGGATACCGTGGCGGTGCGTCGTGCGGTGCAGCTGAACTCACTGTCTGGCTTCTGCCTGACCAAACTGGATGTGCTGGATGGTCTGAAAGAGGTGAAACTGTGTGTGGCGTATCGTATGCCGGATGGTCGTGAAGTGACTACTACGCCGCTGGCGGCGGATGATTGGAAGGGTGTTGAACCGATTTACGAAACGATGCCGGGCTGGAGCGAAAGCACCTTTGGTGTGAAAGATCGTAGCGGTCTGCCGCAGGCGGCGCTGAACTATATCAAACGTATCGAAGAACTGACCGGTGTGCCGATCGATATCATCTCAACCGGTCCGGATCGTACGGAAACCATGATCCTGCGTGACCCGTTTGACGCGTAA	0.764731	53.5797	0.376603	0.687656	0	0.902073	54.8884	0.384706	0.687656	0	0.505709
NC_013353.1_cds_WP_000589465.1_5028	MIKFSATLLATLIAASVNAATVDLRIMETTDLHSNMMDFDYYKDTATEKFGLVRTASLINDARNEVKNSVLVDNGDLIQGSPLADYMSAKGLKAGDVHPVYKALNTLDYTVGTLGNHEFNYGLDYLKNALAGAKFPYVNANVIDARTKQPMFTPYLIKDTEVVDKDGKKQTLKIGYIGVVPPQIMGWDKANLSGKVTVNDITETVRKYVPEMREKGADVVVVLAHSGLSADPYKVMAENSVYYLSEIPGVNAIMFGHAHAVFPGKDFADIEGADITKGTLNGVPAVMPGMWGDHLGVVDLQLSNDSGKWQVTQAKAEARPIYDIANKKSLAAEDSKLVETLKADHDATRQFVSKPIGKSADNMYSYLALVQDDPTVQVVNNAQKAYVEHYIQGDPDLAKLPVLSAAAPFKVGGRKNDPASYVEVEKGQLTFRNAADLYLYPNTLIVVKASSKEVKEWLECSAGQFNQIDPNSTKPQSLINWDGFRTYNFDVIDGVNYQIDVTQPARYDGECQMINANAERIKNLTFNGKPIDPNAMFLVATNNYRAYGGKFAGTGDSHIAFASPDENRSVLAAWIADESKRAGEIHPAADNNWRLAPIAGDKKLDIRFETSPSDKAAAFIKEKGQYPMNKVATDDIGFAIYQVDLSK	647	ATGATTAAATTCTCTGCAACGTTACTGGCGACGCTGATTGCGGCGTCTGTTAACGCCGCGACCGTTGATCTGCGTATCATGGAAACCACCGATCTGCATTCGAACATGATGGATTTCGATTATTATAAAGACACCGCAACGGAAAAATTCGGTCTGGTGCGTACCGCCTCGCTGATCAACGACGCGCGTAACGAAGTCAAAAACAGCGTGCTGGTGGATAACGGCGATCTGATCCAGGGTAGCCCGCTGGCGGATTATATGTCTGCCAAAGGCCTGAAAGCGGGTGACGTTCATCCGGTTTATAAAGCGCTGAACACCCTCGACTATACCGTTGGCACCCTGGGTAACCATGAATTCAACTATGGTCTCGACTACCTGAAAAACGCGCTGGCGGGCGCGAAATTCCCGTATGTTAACGCGAACGTTATCGATGCGCGTACCAAACAGCCGATGTTCACCCCGTACCTGATCAAAGATACCGAAGTGGTTGATAAAGACGGCAAAAAACAGACCCTGAAAATCGGCTATATCGGTGTTGTTCCGCCGCAGATCATGGGTTGGGATAAAGCGAACCTGTCTGGCAAAGTTACCGTGAACGACATCACCGAAACCGTGCGTAAATATGTTCCGGAGATGCGTGAAAAAGGCGCGGATGTGGTGGTGGTTCTGGCGCATTCTGGTCTGTCTGCGGACCCGTACAAAGTTATGGCGGAGAACTCGGTTTACTACCTGTCTGAGATCCCGGGCGTTAACGCCATCATGTTCGGTCATGCGCATGCGGTTTTCCCGGGTAAAGATTTCGCGGATATCGAGGGTGCGGATATCACCAAAGGCACTCTGAACGGCGTGCCGGCGGTGATGCCGGGTATGTGGGGTGATCATCTGGGTGTGGTGGATCTGCAGCTGTCTAACGACTCTGGTAAATGGCAGGTTACGCAGGCGAAAGCGGAAGCGCGTCCGATCTACGATATCGCGAACAAAAAATCTCTGGCGGCGGAAGATTCTAAACTGGTGGAAACCCTGAAAGCGGATCATGATGCGACCCGTCAGTTCGTTTCTAAACCGATCGGTAAATCTGCGGACAACATGTACAGCTATCTGGCGCTGGTGCAGGACGATCCGACTGTTCAGGTTGTTAACAACGCGCAGAAGGCGTATGTTGAACATTACATCCAGGGTGATCCGGATCTGGCGAAACTGCCGGTGCTGAGTGCGGCGGCGCCGTTCAAAGTGGGTGGTCGTAAAAATGATCCGGCGTCTTATGTTGAAGTTGAAAAAGGTCAGCTGACCTTCCGTAACGCGGCGGATCTGTATCTGTACCCGAACACCCTGATCGTTGTGAAAGCGTCTTCTAAAGAAGTGAAAGAATGGCTGGAGTGCTCTGCGGGTCAGTTCAACCAGATCGATCCGAACTCAACTAAGCCGCAGTCTCTGATCAACTGGGATGGCTTCCGTACCTACAACTTCGATGTTATCGACGGTGTTAACTACCAGATCGATGTTACGCAGCCGGCGCGTTATGATGGTGAATGCCAGATGATCAACGCGAACGCGGAGCGTATCAAAAACCTGACTTTCAACGGTAAACCGATCGATCCGAACGCGATGTTCCTGGTCGCAACTAACAACTATCGTGCGTATGGTGGTAAATTTGCGGGTACCGGTGATTCTCATATCGCGTTCGCCTCTCCGGATGAAAACCGTTCTGTGCTGGCGGCGTGGATTGCGGATGAATCTAAACGTGCGGGTGAAATTCATCCGGCGGCAGATAACAATTGGCGTCTGGCACCGATCGCCGGTGACAAAAAACTGGATATTCGTTTCGAAACTTCTCCGTCTGATAAAGCGGCAGCATTCATCAAGGAAAAAGGTCAGTACCCGATGAACAAAGTTGCCACCGATGATATCGGTTTTGCAATTTATCAGGTGGATCTGAGCAAATAA	0.765778	49.3827	0.335226	0.687656	0	0.871863	51.286	0.364713	0.687656	0	0.525305
NC_013353.1_cds_WP_001132949.1_5261	MPNITWCDLPEDVSLWPGLPLSLSGDEVMPLDYHAGRSGWLLYGRGLDKQRLTQYQSKLGAAMVIVAAWCVEDYQVIRLAGSLTARATRLAHEAQLDVAPLGKIPHLRTPGLLVMDMDSTAIQIECIDEIAKLAGTGEMVAEVTERAMRGELDFTASLHSRVATLKGADANILQQVRENLPLMPGLTQLVLKLETLGWKVAIASGGFTFFAEYLRDKLRLTAVVANELEIMDGKFTGNVIGDIVDAQYKAKTLTRLAQEYEIPLAQTVAIGDGANDLPMIKAAGLGIAYHAKPKVNEKAEVTIRHADLMGVFCILSGSLNQK	322	ATGCCAAACATTACCTGGTGCGATCTGCCGGAAGATGTTTCTCTGTGGCCCGGTCTGCCGCTTTCGCTCAGTGGTGATGAAGTAATGCCGCTGGATTATCACGCGGGCCGTAGCGGCTGGCTGCTGTACGGTCGCGGGCTGGATAAACAGCGTCTGACGCAGTATCAGTCGAAACTGGGTGCCGCGATGGTGATCGTGGCGGCGTGGTGCGTCGAAGATTACCAGGTCATCCGTCTGGCGGGTAGCCTGACCGCGCGTGCGACCCGTCTGGCGCACGAAGCACAGCTGGATGTGGCGCCGCTGGGCAAAATCCCGCATCTGCGTACGCCGGGGCTGCTGGTGATGGACATGGATAGCACCGCAATCCAGATCGAATGCATCGATGAAATCGCGAAACTGGCTGGTACCGGTGAAATGGTTGCGGAAGTGACCGAACGTGCGATGCGTGGCGAACTCGATTTCACCGCGTCTCTGCATTCTCGTGTGGCGACCCTGAAAGGCGCGGATGCGAACATCCTGCAGCAGGTGCGTGAAAACCTGCCGCTGATGCCGGGTCTGACCCAGCTGGTGCTGAAACTGGAGACGCTGGGCTGGAAAGTGGCGATCGCGAGCGGTGGTTTCACCTTCTTCGCGGAATATCTGCGTGATAAACTGCGTCTGACCGCGGTGGTCGCGAACGAACTGGAAATCATGGACGGCAAATTCACCGGTAACGTCATCGGCGATATCGTGGATGCGCAGTACAAAGCGAAAACCCTGACCCGTCTGGCGCAGGAATACGAAATCCCGCTGGCGCAGACGGTGGCGATCGGTGATGGCGCGAACGATCTGCCGATGATCAAAGCGGCGGGCCTGGGTATCGCCTATCATGCGAAACCGAAAGTTAATGAAAAAGCGGAAGTTACCATTCGTCATGCGGATCTGATGGGCGTCTTTTGCATCCTCAGCGGGAGCTTAAATCAGAAGTAA	0.761585	56.0372	0.356311	0.687656	0	0.881803	57.9979	0.373127	0.687656	0	0.496052
NC_013364.1_cds_WP_001295325.1_463	MNPERSERIEIPVLPLRDVVVYPHMVIPLFVGREKSIRCLEAAMDHDKKIMLVAQKEASTDEPGVNDLFTVGTVASILQMLKLPDGTVKVLVEGLQRARISALSDNGEHFSAKAEYLESPTIDEREQEVLVRTAISQFEGYIKLNKKIPPEVLTSLNSIDDPARLADTIAAHMPLKLADKQSVLEMSDVNERLEYLMAMMESEIDLLQVEKRIRNRVKKQMEKSQREYYLNEQMKAIQKELGEMDDAPDENEALKRKIDAAKMPKEAKEKAEAELQKLKMMSPMSAEATVVRGYIDWMVQVPWNARSKVKKDLRQAQEILDTDHYGLERVKDRILEYLAVQSRVNKIKGPILCLVGPPGVGKTSLGQSIAKATGRKYVRMALGGVRDEAEIRGHRRTYIGSMPGKLIQKMAKVGVKNPLFLLDEIDKMSSDMRGDPASALLEVLDPEQNVAFSDHYLEVDYDLSDVMFVATSNSMNIPAPLLDRMEVIRLSGYTEDEKLNIAKRHLLPKQIERNALKKGELTVDDSAIIGIIRYYTREAGVRGLEREISKLCRKAVKQLLLDKSLKHIEINGDNLHDYLGVQRFDYGRADNENRVGQVTGLAWTEVGGDLLTIETACVPGKGKLTYTGSLGEVMQESIQAALTVVRARAEKLGINPDFYEKRDIHVHVPEGATPKDGPSAGIAMCTALVSCLTGNPVRADVAMTGEITLRGQVLPIGGLKEKLLAAHRGGIKTVLIPFENKRDLEEIPDNVIADLDIHPVKRIEEVLTLALQNEPSGMQVVTAK	784	ATGAATCCGGAACGTAGTGAACGTATTGAAATTCCGGTTCTGCCGCTGCGTGATGTGGTTGTTTATCCGCATATGGTGATTCCGCTGTTCGTCGGTCGTGAGAAATCGATCCGTTGCCTGGAAGCAGCGATGGATCATGACAAAAAAATCATGCTGGTCGCGCAGAAAGAAGCGTCGACCGACGAACCGGGCGTTAACGACCTGTTCACCGTGGGTACCGTGGCGAGCATTCTGCAGATGCTGAAACTGCCGGACGGCACCGTGAAAGTGCTGGTTGAAGGTCTGCAGCGTGCGCGTATTAGCGCGCTGAGCGATAACGGCGAACACTTCTCTGCGAAAGCGGAATATCTGGAAAGCCCGACCATTGACGAGCGTGAACAGGAAGTTCTGGTGCGTACCGCGATCTCGCAGTTCGAAGGTTATATCAAACTGAACAAAAAAATCCCGCCGGAGGTGCTGACCAGCCTGAACTCTATCGATGACCCGGCGCGTCTGGCGGACACCATCGCGGCGCATATGCCGCTGAAACTGGCGGATAAACAGTCGGTGCTGGAGATGTCTGATGTTAACGAGCGTCTGGAGTACCTGATGGCGATGATGGAATCTGAAATCGATCTGCTGCAGGTTGAAAAACGTATTCGTAACCGTGTGAAAAAACAGATGGAAAAATCTCAGCGTGAATATTATCTGAACGAGCAGATGAAAGCGATTCAGAAAGAACTGGGTGAGATGGATGATGCGCCGGATGAGAATGAGGCGCTGAAACGTAAAATCGATGCGGCGAAAATGCCGAAAGAGGCGAAAGAGAAAGCGGAAGCGGAGCTGCAGAAACTGAAGATGATGTCGCCGATGTCTGCGGAAGCGACCGTGGTTCGTGGTTATATCGATTGGATGGTGCAGGTGCCGTGGAACGCGCGTTCGAAAGTGAAAAAAGATCTGCGTCAGGCGCAGGAAATTCTGGATACCGATCATTATGGCCTGGAGCGTGTTAAAGATCGTATCCTGGAATATCTGGCGGTGCAGTCTCGTGTGAACAAAATCAAAGGTCCGATCCTGTGTCTGGTTGGTCCGCCGGGTGTGGGTAAAACCTCTCTGGGTCAGTCTATCGCGAAAGCGACCGGTCGTAAATACGTGCGTATGGCGCTGGGTGGTGTTCGTGATGAAGCGGAAATTCGTGGCCATCGTCGTACCTATATCGGTTCTATGCCGGGTAAACTGATCCAGAAAATGGCGAAAGTGGGTGTTAAAAACCCGCTGTTCCTGCTGGATGAAATCGATAAAATGTCTTCTGATATGCGTGGTGATCCGGCGTCTGCGCTGCTGGAAGTGCTGGATCCGGAACAGAACGTTGCGTTCTCTGATCATTACCTGGAGGTTGATTATGATCTGTCTGATGTTATGTTTGTGGCAACTTCAAACTCTATGAACATCCCGGCGCCGCTGCTGGATCGTATGGAAGTGATCCGTCTGTCTGGTTACACCGAAGATGAGAAACTGAACATCGCGAAACGTCATCTGCTGCCGAAACAGATTGAACGTAACGCGCTGAAAAAAGGCGAACTGACTGTTGACGATAGTGCCATCATCGGTATCATTCGTTACTACACCCGTGAAGCGGGTGTTCGCGGTCTGGAACGTGAAATTTCTAAACTGTGTCGTAAGGCGGTGAAGCAGCTGCTGCTGGATAAGTCGCTGAAACATATCGAAATCAACGGCGATAACCTGCATGATTATCTGGGTGTGCAGCGTTTTGATTATGGTCGTGCCGATAACGAAAACCGTGTGGGTCAGGTGACCGGTCTGGCGTGGACCGAAGTTGGTGGTGATCTGCTGACTATCGAAACCGCGTGTGTTCCGGGTAAGGGCAAACTGACTTACACCGGTAGCCTGGGAGAAGTCATGCAGGAATCCATCCAGGCGGCACTGACTGTGGTGCGTGCGCGCGCAGAGAAGCTGGGTATCAACCCGGATTTCTACGAAAAACGTGATATTCATGTGCATGTTCCGGAAGGTGCGACTCCGAAAGATGGTCCGTCAGCGGGTATCGCTATGTGTACCGCGCTGGTGTCTTGCCTGACTGGTAACCCGGTACGTGCTGACGTCGCCATGACCGGTGAAATCACTCTGCGTGGTCAGGTGCTGCCGATCGGTGGTCTGAAAGAAAAACTGCTGGCAGCACATCGTGGTGGTATCAAAACCGTTCTGATCCCGTTCGAAAACAAGCGTGATCTGGAAGAGATCCCGGATAACGTGATTGCGGATCTGGATATTCATCCGGTTAAACGTATCGAAGAAGTGCTGACGCTCGCGCTGCAGAACGAACCGTCTGGTATGCAGGTTGTTACTGCGAAATAA	0.765463	52.4841	0.366226	0.687616	0	0.877128	51.6773	0.38519	0.687656	0	0.520354
NC_013364.1_cds_WP_000063245.1_561	MSMYTTAQLLAANEQKFKFDPLFLRLFFRESYPFTTEKVYLSQIPGLVNMALYVSPIVSGEVIRSRGGSTSEFTPGYVKPKHEVNPQMTLRRLPDEDPQNLADPAYRRRRIILQNMRDEELAIAQVEEMQAVSAVLKGKYTMTGEAFDPVEVDMGRSVANNITQSGGTEWSKRDKSTYDPTDDIEAYALNASGVVNIIVFDPKGWALFRSFKAVREKLDTRRGSHSELETAVKDLGEAVSYKGMYGDTAIVVYSGQYVENDVKKNFLPDNTMVLGNTQARGLRTYGCIQDADAQREGINASARYPKNWVTTGDPAREFTMIQSAPLMLLADPDAFVSVQLA	341	ATGAGTATGTATACCACCGCGCAGCTGCTGGCCGCCAATGAACAGAAATTCAAATTTGATCCGCTGTTCCTGCGTCTGTTTTTCCGCGAAAGCTATCCGTTTACCACCGAAAAAGTCTATCTGTCTCAGATCCCGGGCCTGGTGAACATGGCGCTGTATGTCAGCCCGATCGTTAGCGGTGAAGTTATTCGTTCGCGTGGCGGCAGCACCAGCGAATTTACGCCGGGTTACGTCAAACCGAAACACGAAGTCAACCCGCAGATGACGCTGCGTCGTCTGCCGGATGAAGATCCGCAGAATCTGGCCGATCCGGCGTATCGTCGTCGTCGTATCATCCTGCAGAACATGCGTGATGAAGAGCTGGCGATCGCGCAGGTTGAAGAAATGCAGGCGGTGTCTGCGGTGCTGAAAGGCAAATATACCATGACCGGCGAAGCGTTTGATCCGGTGGAAGTTGATATGGGCCGTTCTGTGGCGAACAACATCACCCAGTCTGGTGGCACCGAATGGTCTAAACGTGACAAAAGCACCTACGATCCGACCGATGATATCGAAGCGTATGCGCTGAACGCGTCTGGCGTGGTGAACATCATCGTGTTCGATCCGAAAGGTTGGGCGCTGTTCCGTAGCTTCAAAGCCGTGCGTGAAAAACTGGATACCCGTCGTGGTAGCCACAGCGAACTGGAAACGGCGGTGAAAGACCTGGGCGAAGCGGTGTCTTACAAAGGCATGTACGGCGATACCGCGATCGTGGTGTACTCTGGTCAGTATGTGGAAAACGATGTGAAAAAAAACTTTCTGCCGGATAATACCATGGTGCTGGGCAACACTCAGGCGCGTGGTCTGCGTACGTATGGTTGCATTCAGGATGCGGACGCGCAGCGTGAAGGTATCAACGCGAGCGCGCGTTATCCGAAAAACTGGGTCACCACCGGTGATCCGGCGCGTGAATTTACGATGATTCAGTCGGCGCCGTTAATGCTGCTGGCGGATCCGGATGCGTTTGTTAGCGTTCAGTTAGCGTAA	0.764756	56.2378	0.348052	0.687656	0	0.91132	54.0936	0.373033	0.687656	0	0.497475
NC_013364.1_cds_WP_001181473.1_732	MQNSALKAWLDSSYLSGANQSWIEQLYEDFLTDPDSVDANWRSTFQQLPGTGVKPDQFHSQTREYFRRLAKDASRYSSTISDPDTNVKQVKVLQLINAYRFRGHQHANLDPLGLWQQDKVADLDPSFHDLTEADFQETFNVGSFASGKETMKLGELLEALKQTYCGPIGAEYMHITSTEEKRWIQQRIESGRATFNSEEKKRFLSELTAAEGLERYLGAKFPGAKRFSLEGGDALIPMLKEMIRHAGNSGTREVVLGMAHRGRLNVLVNVLGKKPQDLFDEFAGKHKEHLGTGDVKYHMGFSSDFQTDGGLVHLALAFNPSHLEIVSPVVIGSVRARLDRLDEPSSNKVLPITIHGDAAVTGQGVVQETLNMSKARGYEVGGTVRIVINNQVGFTTSNPLDARSTPYCTDIGKMVQAPIFHVNADDPEAVAFVTRLALDFRNTFKRDVFIDLVCYRRHGHNEADEPSATQPLMYQKIKKHPTPRKIYADKLEQEKVATLEDATEMVNLYRDALDAGDCVVAEWRPMNMHSFTWSPYLNHEWDEEYPNKVEMKRLQELAKRISTVPEAVEMQSRVAKIYGDRQAMAAGEKLFDWGGAENLAYATLVDEGIPVRLSGEDSGRGTFFHRHAVIHNQSNGSTYTPLQHIHNGQGAFRVWDSVLSEEAVLAFEYGYATAEPRTLTIWEAQFGDFANGAQVVIDQFISSGEQKWGRMCGLVMLLPHGYEGQGPEHSSARLERYLQLCAEQNMQVCVPSTPAQVYHMLRRQALRGMRRPLVVMSPKSLLRHPLAVSSLEELANGTFLPAIGEIDELDPKGVKRVVMCSGKVYYDLLEQRRKNNQHDVAIVRIEQLYPFPHKAMQEVLQQFAHVKDFVWCQEEPLNQGAWYCSQHHFREVIPFGASLRYAGRPASASPAVGYMSVHQKQQQDLVNDALNVE	933	ATGCAAAATTCTGCATTAAAAGCGTGGTTAGACTCCAGCTATCTGAGCGGCGCGAACCAGAGTTGGATTGAACAGCTGTATGAAGATTTTCTGACTGATCCCGACTCTGTTGATGCGAACTGGCGTTCCACCTTCCAGCAGCTGCCGGGCACGGGCGTAAAACCGGATCAGTTCCACTCTCAGACCCGTGAATATTTCCGTCGTCTGGCGAAAGATGCGAGCCGTTACAGCAGCACCATTAGCGATCCGGATACCAACGTCAAACAGGTGAAAGTCCTGCAGCTGATCAACGCCTATCGTTTCCGTGGTCATCAGCATGCGAACCTCGACCCGCTGGGTCTGTGGCAGCAGGATAAAGTTGCGGACCTGGATCCGAGCTTCCACGATCTGACGGAGGCGGATTTCCAGGAAACCTTCAACGTGGGCTCGTTCGCGTCGGGTAAAGAAACCATGAAACTGGGTGAGCTGCTGGAGGCGCTGAAACAGACCTACTGCGGCCCGATCGGCGCGGAATATATGCACATTACCTCTACCGAAGAAAAACGTTGGATCCAGCAGCGTATCGAATCGGGCCGTGCGACTTTCAACAGCGAGGAGAAGAAGCGTTTCCTGTCTGAGCTGACCGCGGCGGAAGGTCTGGAGCGTTACCTGGGCGCGAAATTCCCGGGTGCGAAACGCTTCTCTCTGGAGGGCGGTGATGCGCTGATCCCGATGCTGAAAGAAATGATCCGTCACGCGGGTAACTCGGGTACCCGTGAAGTGGTGCTGGGTATGGCGCATCGTGGCCGTCTGAACGTTCTGGTGAACGTTCTGGGTAAAAAACCGCAGGACCTGTTCGATGAGTTCGCGGGTAAACATAAAGAGCATCTGGGTACCGGTGACGTTAAATATCACATGGGTTTCTCTTCTGATTTCCAGACCGATGGTGGTCTGGTGCATCTGGCGCTGGCGTTTAACCCGTCTCACCTGGAAATTGTTTCGCCGGTGGTTATTGGCTCCGTTCGTGCGCGTCTGGACCGTCTGGATGAGCCGTCGTCTAACAAAGTTCTGCCGATCACCATCCATGGCGATGCGGCGGTGACTGGTCAGGGTGTGGTGCAGGAAACCCTGAACATGTCTAAAGCGCGTGGTTATGAAGTTGGCGGTACCGTGCGTATCGTGATTAACAACCAGGTGGGCTTCACCACCTCTAACCCGCTGGATGCGCGTAGCACCCCGTATTGCACCGATATCGGTAAAATGGTTCAGGCGCCGATCTTCCATGTTAACGCGGATGATCCGGAAGCGGTTGCGTTTGTGACCCGTCTGGCGCTGGATTTCCGTAACACCTTCAAACGTGATGTGTTTATCGACCTGGTGTGTTATCGTCGTCATGGTCATAACGAGGCGGACGAGCCGTCTGCGACGCAGCCGCTGATGTATCAGAAAATCAAAAAACATCCGACCCCGCGTAAAATCTATGCGGACAAACTGGAACAGGAAAAAGTGGCGACCCTGGAAGATGCGACCGAAATGGTGAACCTGTATCGTGATGCGCTGGATGCGGGTGATTGTGTTGTTGCGGAATGGCGCCCGATGAACATGCATTCTTTTACCTGGTCGCCGTACCTGAACCATGAGTGGGATGAAGAATATCCGAACAAAGTGGAGATGAAACGTCTGCAGGAGCTGGCGAAGCGTATCTCTACCGTGCCGGAGGCGGTTGAAATGCAGTCTCGTGTGGCGAAAATCTATGGCGATCGTCAGGCGATGGCGGCGGGTGAGAAACTGTTTGATTGGGGTGGTGCTGAGAACCTGGCCTATGCTACCCTGGTGGATGAAGGTATTCCGGTTCGTCTGTCCGGTGAAGATTCTGGTCGTGGTACCTTCTTCCATCGTCATGCTGTGATCCATAACCAGAGCAATGGTTCTACCTATACCCCGCTGCAGCATATCCATAACGGTCAGGGTGCGTTCCGTGTTTGGGATAGCGTACTGTCTGAGGAAGCGGTGCTGGCGTTCGAATATGGTTATGCAACTGCGGAACCGCGTACTCTGACCATCTGGGAAGCGCAGTTCGGTGATTTCGCGAACGGTGCTCAGGTGGTGATCGATCAGTTCATCTCAAGCGGTGAACAGAAATGGGGTCGTATGTGCGGTCTGGTGATGCTGCTGCCGCATGGTTATGAGGGTCAGGGTCCGGAACATTCCTCTGCGCGTCTCGAACGTTACCTGCAGCTGTGTGCGGAACAGAACATGCAGGTGTGCGTGCCGTCTACCCCGGCGCAGGTTTATCATATGCTGCGTCGTCAGGCGCTGCGTGGTATGCGTCGTCCGCTGGTGGTGATGTCGCCGAAAAGCCTGCTGCGTCATCCGCTGGCAGTTTCTTCTCTGGAAGAGCTGGCAAACGGTACCTTCCTGCCGGCGATCGGTGAAATCGATGAACTGGATCCGAAAGGTGTTAAACGTGTGGTGATGTGCAGCGGTAAAGTGTATTATGATCTGCTGGAGCAGCGTCGTAAAAACAATCAGCACGATGTAGCAATCGTGCGTATTGAACAGCTGTATCCGTTCCCGCATAAAGCAATGCAGGAAGTACTGCAGCAGTTTGCGCATGTGAAAGATTTCGTTTGGTGTCAGGAGGAACCGCTGAATCAGGGTGCATGGTATTGCAGCCAGCATCATTTCCGTGAAGTAATTCCGTTCGGTGCGTCTCTGCGTTATGCGGGTCGTCCGGCATCTGCGTCCCCGGCAGTTGGTTATATGTCTGTTCACCAGAAGCAGCAGCAGGATCTGGTTAACGATGCACTGAACGTGGAATAA	0.762314	55.5318	0.349455	0.687656	0	0.87168	54.0328	0.354436	0.687656	0	0.523945
NC_013364.1_cds_WP_000852287.1_839	MAETKIVVGPQPFSVGEEYPWLAERDEDGAVVTFTGKVRNHNLGDSVKALTLEHYPGMTEKALAEIVDEARNRWPLGRVTVIHRIGELWPGDEIVFVGVTSAHRSSAFEAGQFIMDYLKTRAPFWKREATPEGDRWVEARESDQQAAKRW	150	ATGGCTGAAACCAAAATTGTCGTCGGTCCGCAGCCGTTCAGCGTCGGCGAAGAATATCCGTGGCTGGCGGAACGCGATGAAGATGGCGCGGTGGTGACCTTTACCGGCAAAGTGCGTAACCATAACCTCGGCGACAGCGTGAAAGCGCTGACGCTGGAGCATTATCCGGGGATGACCGAAAAAGCGCTGGCGGAGATCGTCGACGAAGCGCGTAACCGTTGGCCGCTGGGTCGTGTGACCGTCATTCATCGCATCGGTGAACTGTGGCCGGGTGACGAAATCGTGTTCGTGGGCGTGACCAGCGCGCATCGCAGCTCTGCCTTTGAAGCGGGCCAGTTCATCATGGACTACCTGAAAACCCGTGCGCCGTTCTGGAAACGTGAAGCGACGCCGGAAGGCGATCGTTGGGTCGAAGCGCGTGAAAGCGACCAGCAGGCGGCGAAACGCTGGTAA	0.77028	56.5121	0.334251	0.687449	0	0.893846	59.8234	0.362633	0.687656	0	0.485448
NC_013364.1_cds_WP_001295296.1_869	MKKIACLSALAAVLAFTAGTSVAATSTVTGGYAQSDAQGQMNKMGGFNLKYRYEEDNSPLGVIGSFTYTEKSRTASSGDYNKNQYYGITAGPAYRINDWASIYGVVGVGYGKFQTTEYPTYKHDTSDYGFSYGAGLQFNPMENVALDFSYEQSRIRSVDVGTWIAGVGYRF	171	ATGAAAAAAATTGCCTGTCTGTCTGCGCTGGCTGCCGTGCTGGCGTTTACCGCGGGCACCAGCGTTGCGGCAACCAGTACCGTAACGGGTGGTTATGCGCAGAGCGATGCGCAGGGCCAGATGAACAAAATGGGCGGTTTTAACCTGAAATATCGTTATGAAGAAGATAACAGCCCGCTGGGTGTCATCGGTTCCTTCACCTATACCGAAAAAAGCCGTACGGCGAGCAGCGGCGATTACAACAAAAACCAGTACTACGGCATCACCGCGGGCCCGGCGTATCGTATCAACGATTGGGCGAGCATCTATGGCGTGGTTGGCGTGGGCTACGGCAAGTTCCAGACCACCGAATATCCGACCTATAAACATGATACCAGCGATTACGGCTTCAGCTATGGTGCGGGCCTGCAGTTCAACCCGATGGAAAACGTAGCGCTGGATTTCAGCTACGAACAGAGCCGTATCCGTTCTGTAGATGTTGGCACCTGGATCGCGGGTGTCGGTTATCGTTTCTAA	0.764534	51.5504	0.381147	0.687656	0	0.898579	53.876	0.368975	0.687656	0	0.514859
NC_013364.1_cds_WP_000693943.1_1401	MKIKHEHIRMAMNVWAHPDGEKVPAAKITKAYFELGMTFPELYDDSHPEALARNTQKIFRWLDKDTPDAVEKMQALLPAIEKAMPPLLVARMRSHSSEYYREIVERRDRLVKDVDDFVASAVVLYDQMNRGGPAGNAVVMH	141	ATGAAAATCAAACATGAACACATTCGCATGGCGATGAACGTGTGGGCGCATCCGGATGGCGAAAAAGTGCCGGCGGCGAAAATTACCAAAGCCTATTTTGAGCTGGGCATGACCTTCCCGGAGCTGTACGACGACAGCCATCCGGAAGCGCTGGCGCGTAATACCCAGAAAATTTTCCGTTGGCTGGATAAAGATACCCCGGACGCGGTGGAAAAAATGCAGGCGCTGCTGCCGGCGATCGAAAAAGCGATGCCGCCGCTGCTGGTCGCGCGTATGCGCAGCCATAGCAGCGAATATTATCGTGAAATCGTGGAACGTCGCGACCGCCTGGTGAAAGACGTGGATGACTTTGTGGCCAGCGCGGTGGTGCTGTATGATCAGATGAACCGTGGTGGCCCGGCGGGCAACGCGGTGGTGATGCATTAA	0.754627	52.5822	0.326863	0.687656	0	0.939715	56.1033	0.356699	0.687656	0	0.54502
NC_013364.1_cds_WP_001295400.1_2086	MASSNLIKQLQERGLVAQVTDEEALAERLAQGPIALYCGFDPTADSLHLGHLVPLLCLKRFQQAGHKPVALVGGATGLIGDPSFKAAERKLNTEETVQEWVDKIRKQVAPFLDFDCGENSAIAANNYDWFGNMNVLTFLRDIGKHFSVNQMINKEAVKQRLNREDQGISFTEFSYNLLQGYDFACLNKQYGVVLQIGGSDQWGNITSGIDLTRRLHQNQVFGLTVPLITKADGTKFGKTEGGAVWLDPKKTSPYKFYQFWINTADADVYRFLKFFTFMSIEEINALEEEDKNSGKAPRAQYVLAEQVTRLVHGEEGLQAAKRITECLFSGSLSALSEADFEQLAQDGVPMVEMEKGADLMQALVDSELQPSRGQARKTIASNAITINGEKQSDPEYFFKEEDRLFGRFTLLRRGKKNYCLICWK	424	ATGGCTAGTTCTAATCTGATTAAGCAATTACAGGAACGCGGCCTGGTTGCGCAGGTAACCGATGAAGAAGCGCTGGCGGAACGTCTGGCGCAGGGGCCGATTGCGCTGTATTGCGGCTTTGATCCGACCGCCGATAGCCTGCATCTGGGTCATCTGGTGCCGCTGCTGTGCCTGAAACGTTTCCAGCAGGCGGGTCATAAACCGGTGGCGCTGGTGGGCGGCGCAACCGGTCTGATCGGTGATCCGAGTTTCAAAGCGGCGGAACGTAAACTGAACACCGAAGAAACCGTGCAGGAATGGGTGGATAAAATCCGTAAGCAGGTTGCGCCGTTCCTCGATTTCGATTGCGGCGAAAACAGCGCAATCGCGGCGAACAACTACGACTGGTTCGGCAACATGAACGTGCTGACGTTCCTGCGTGATATCGGCAAACACTTCTCTGTCAACCAGATGATCAACAAAGAAGCGGTGAAACAGCGTCTGAACCGTGAAGATCAGGGCATCTCTTTCACCGAATTCTCCTACAACCTGCTGCAGGGTTATGACTTCGCCTGTCTGAACAAGCAGTATGGCGTGGTGCTGCAGATCGGCGGTTCTGATCAGTGGGGTAACATCACCAGCGGTATCGATCTGACCCGTCGTCTGCATCAGAACCAGGTGTTCGGTCTGACCGTGCCGCTGATCACCAAAGCGGACGGCACCAAATTCGGTAAAACCGAAGGTGGCGCGGTGTGGCTGGATCCGAAAAAAACCTCTCCGTATAAATTCTATCAGTTCTGGATCAACACTGCGGATGCGGATGTGTACCGTTTCCTGAAATTCTTCACCTTCATGTCTATCGAAGAAATCAACGCGCTGGAAGAAGAAGACAAAAACAGCGGTAAAGCGCCGCGTGCGCAGTATGTTCTGGCGGAGCAGGTGACCCGTCTGGTGCATGGTGAAGAAGGTCTGCAGGCGGCCAAACGTATCACCGAATGTCTGTTCTCTGGTTCTCTGAGCGCGCTGTCTGAAGCGGATTTCGAGCAGCTGGCGCAGGATGGTGTACCGATGGTGGAAATGGAAAAAGGCGCTGATCTGATGCAGGCGCTGGTGGATTCTGAGCTGCAGCCGTCTCGTGGTCAGGCACGTAAAACCATCGCCTCTAACGCGATCACCATCAACGGTGAAAAACAGTCAGATCCGGAATATTTCTTCAAGGAAGAAGATCGTCTGTTCGGTCGTTTTACCCTGTTACGTCGTGGTAAGAAGAACTATTGCCTGATCTGCTGGAAATAA	0.765424	51.7647	0.356683	0.687656	0	0.879456	53.3333	0.390298	0.687656	0	0.504877
NC_013364.1_cds_WP_000406116.1_2910	MEISFTRVALLAAALFFVGCDQKPQTAKTHATEVTVLEGKTMGTFWRASIPGIDAKRSAELKEKIQTQLDADDQLLSTYKKDSALMRFNDSQSLSPWPVSEAMADIVTTSLRIGARTDGAMDITVGPLVNLWGFGPEQQPVQIPSQEQIDAMKAKTGLQHLTVINQSHQQYLQKDLPDLYVDLSTVGEGYAADHLARLMEQEGISRYLVSVGGALNSRGMNGEGLPWRVAIQKPTDKENAVQAVVDINGHGISTSGSYRNYYELDGKRLSHVIDPQTGRPIEHNLVSVTVIAPTALEADAWDTGLMVLGPEKAKEVVRREGLAVYMITKEGDSFKTWMSPQFKSFLVSEKN	351	ATGGAAATTTCTTTTACCCGTGTTGCGCTGCTGGCGGCGGCGCTGTTTTTTGTCGGCTGCGATCAGAAACCGCAGACCGCGAAAACCCATGCGACGGAAGTGACCGTGCTGGAAGGTAAAACCATGGGCACCTTCTGGCGTGCGTCAATTCCGGGTATTGATGCGAAACGTTCGGCGGAACTGAAAGAAAAAATCCAGACCCAGCTGGATGCCGACGATCAGCTGCTGAGCACCTATAAAAAAGACAGTGCGCTGATGCGTTTTAACGATAGCCAGTCGCTGAGCCCGTGGCCGGTGTCTGAAGCGATGGCCGATATCGTGACCACCTCGCTGCGTATCGGTGCGCGTACCGATGGTGCGATGGATATCACCGTGGGTCCGCTGGTCAACCTGTGGGGTTTCGGTCCGGAACAGCAGCCGGTGCAGATCCCGTCTCAGGAACAGATCGACGCGATGAAAGCGAAAACCGGCCTGCAGCATCTGACCGTGATCAACCAGTCGCACCAGCAGTATCTGCAGAAAGATCTGCCGGATCTGTATGTTGATCTGTCTACCGTGGGTGAAGGTTATGCGGCGGATCATCTGGCGCGTCTGATGGAGCAGGAAGGTATCTCTCGTTACCTGGTATCTGTCGGTGGCGCGCTGAACAGCCGTGGCATGAACGGTGAAGGCCTGCCGTGGCGTGTGGCGATCCAGAAACCGACCGATAAAGAAAACGCCGTCCAGGCGGTGGTCGATATCAACGGTCACGGCATCTCTACCTCTGGTTCTTACCGTAACTATTATGAACTGGATGGTAAACGTCTGTCTCATGTGATCGATCCGCAGACTGGTCGTCCGATCGAACACAATCTGGTGAGTGTGACCGTGATCGCGCCGACCGCGCTGGAAGCGGATGCGTGGGATACCGGCCTGATGGTGCTGGGTCCGGAAAAAGCGAAAGAAGTGGTGCGTCGTGAAGGTCTGGCGGTGTATATGATCACCAAAGAAGGCGATAGCTTCAAAACCTGGATGTCTCCGCAATTCAAGTCTTTCCTGGTTAGCGAAAAAAATTAA	0.759809	52.7462	0.335061	0.687656	0	0.905916	55.0189	0.369941	0.687656	0	0.499935
NC_013364.1_cds_WP_001426072.1_3118	MLCAMPLMLTGCSTMSSVNWSAANPWNWFGSSTKVSEQGVGELTASTPLQEQAIADALDGDYRLRSGMKTANGNVVRFFEVMKGDNVAMVINGDQGTISRIDVLDSDIPADTGVKIGTPFSDLYSKAFGNCQKADGDDNRAVECKVEGSQHISYQFSGEWSGPEGLMPSDDTLKNWKVSKIIWRR	185	ATGCTGTGTGCAATGCCGCTGATGCTGACCGGCTGTAGCACGATGTCTTCTGTTAACTGGAGCGCGGCCAACCCGTGGAACTGGTTTGGTAGCAGCACCAAAGTCAGCGAACAGGGCGTCGGCGAACTGACCGCGAGCACGCCGCTGCAGGAACAGGCGATCGCCGATGCGCTGGATGGTGACTACCGCCTGCGTAGCGGCATGAAAACCGCCAACGGCAACGTGGTGCGTTTCTTCGAAGTCATGAAAGGCGACAACGTGGCGATGGTGATCAACGGTGATCAGGGCACCATCAGCCGTATCGACGTGCTGGATAGCGACATTCCGGCGGATACCGGTGTGAAAATCGGCACCCCGTTCTCTGATCTGTATAGCAAAGCGTTTGGCAACTGCCAGAAAGCGGATGGTGACGACAACCGTGCGGTCGAATGCAAAGTGGAAGGCAGCCAGCACATCAGCTACCAGTTCTCTGGTGAATGGTCTGGTCCGGAAGGTCTGATGCCGTCTGATGATACCCTGAAGAATTGGAAAGTGTCGAAGATCATCTGGCGTCGTTAA	0.754857	51.0753	0.319061	0.687656	0	0.887124	56.4516	0.368808	0.687656	0	0.686553
NC_013364.1_cds_WP_000551807.1_3197	MHNQAPIQRRKSTRIYVGNVPIGDGAPIAVQSMTNTRTTDVEATVNQIKALERVGADIVRVSVPTMDAAEAFKLIKQQVNVPLVADIHFDYRIALKVAEYGVDCLRINPGNIGNEERIRMVVDCARDKNIPIRIGVNAGSLEKDLQEKYGEPTPQALLESAMRHVDHLDRLNFDQFKVSVKASDVFLAVESYRLLAKQIDQPLHLGITEAGGARSGAVKSAIGLGLLLSEGIGDTLRVSLAADPVEEIKVGFDILKSLRIRSRGINFIACPTCSRQEFDVIGTVNALEQRLEDIITPMDVSIIGCVVNGPGEALVSTLGVTGGNKKSGLYEDGVRKDRLDNNDMIDQLEARIRAKASQLDEARRIDVQQVEK	372	ATGCATAATCAGGCGCCGATTCAGCGTCGTAAATCAACCCGTATCTATGTCGGCAACGTACCGATCGGTGACGGTGCGCCGATTGCGGTGCAGAGCATGACCAACACCCGTACCACCGATGTTGAAGCGACCGTGAATCAGATTAAAGCGCTGGAACGTGTCGGCGCCGATATCGTGCGTGTCAGCGTGCCGACGATGGATGCGGCGGAAGCGTTCAAACTGATCAAACAGCAGGTGAACGTTCCGCTGGTGGCCGACATTCATTTCGATTATCGTATTGCGCTGAAAGTCGCGGAATATGGCGTCGACTGCCTGCGTATCAACCCGGGTAACATCGGCAACGAAGAACGTATCCGTATGGTGGTTGATTGCGCCCGTGATAAAAACATCCCGATCCGTATCGGCGTTAATGCGGGTTCGCTGGAGAAAGATCTGCAGGAAAAATACGGCGAACCGACGCCGCAGGCGCTGCTGGAATCTGCGATGCGTCATGTTGATCATCTGGATCGTCTGAACTTCGATCAGTTCAAAGTGTCTGTGAAAGCGTCTGATGTTTTCCTGGCGGTGGAATCTTATCGTCTGCTGGCGAAACAGATCGATCAGCCGCTGCATCTGGGTATCACCGAAGCAGGTGGTGCACGTAGTGGCGCGGTCAAATCTGCGATCGGTCTGGGTCTGCTGCTGTCTGAAGGTATCGGCGATACCCTGCGTGTGAGCCTGGCGGCGGATCCGGTGGAAGAAATCAAAGTTGGCTTCGATATCCTGAAATCTCTGCGTATCCGTTCCCGTGGTATCAACTTTATCGCGTGCCCGACCTGCTCTCGTCAGGAATTCGATGTGATCGGCACCGTGAACGCGCTGGAACAGCGTCTGGAAGATATCATCACCCCGATGGACGTGTCTATCATCGGCTGCGTCGTTAACGGTCCGGGTGAAGCGCTGGTCTCGACGCTGGGTGTCACGGGTGGTAACAAAAAAAGCGGCCTGTACGAAGACGGCGTGCGTAAAGATCGTCTGGATAACAACGATATGATCGATCAGCTGGAAGCGCGTATCCGTGCGAAAGCGTCTCAGCTGGATGAAGCGCGTCGTATCGATGTTCAACAGGTTGAGAAGTAA	0.767447	53.4406	0.366669	0.687656	0	0.893797	54.3342	0.39351	0.687656	0	0.499621
NC_013364.1_cds_WP_000719990.1_3897	MKKIIETQRAPGAIGPYVQGVDLGSMVFTSGQIPVCPQTGEIPADVQDQARLSLENVKAIVVAAGLSVGDIIKMTVFITDLNDFATINEVYKQFFDEHQATYPTRSCVQVARLPKDVKLEIEAIAVRSA	129	ATGAAAAAAATTATCGAAACCCAGCGCGCGCCGGGCGCGATCGGCCCGTATGTGCAGGGCGTAGATCTGGGTTCTATGGTGTTCACCTCTGGTCAGATCCCGGTCTGTCCGCAGACCGGCGAAATTCCGGCCGACGTGCAGGATCAGGCGCGTCTGTCGCTGGAAAATGTGAAAGCGATCGTGGTGGCGGCGGGTCTGAGCGTCGGCGATATCATCAAAATGACCGTGTTCATCACCGATCTGAACGACTTTGCGACCATCAACGAAGTGTATAAACAGTTCTTCGATGAACACCAGGCGACCTATCCGACCCGTTCCTGCGTGCAGGTAGCGCGTCTGCCGAAAGACGTGAAACTGGAAATTGAAGCGATCGCGGTACGTTCTGCGTAA	0.764945	52.5641	0.324345	0.687656	0	0.901666	55.641	0.377206	0.687656	0	0.497035
NC_013364.1_cds_WP_000947068.1_4242	MLRYVLRRFLLLIPMVLAASVIIFLMLRLGTGDPALDYLRLSNLPPTPEMLASTRTMLGLDQPLYVQYGTWLWKALHLDFGISFASQRPVLDDMLNFLPATLELAGAALVLILLTSVPLGIWAARHRDRLPDFAVRFIAFLGVSMPNFWLAFLLVMAFSVYLQWLPAMGYGGWQHIILPAVSIAFMSLAINARLLRASMLDVAGQRHVTWARLRGLNDKQTERRHILRNASLPMITAVGMHIGELIGGTMIIENIFAWPGVGRYAVSAIFNRDYPVIQCFTLMMVVVFVVCNLIVDLLNAALDPRIRRHEGAHA	314	ATGCTGCGTTATGTACTGCGTCGTTTTCTGCTGCTGATTCCGATGGTGCTGGCGGCCAGTGTTATCATTTTCCTGATGCTGCGCCTGGGCACCGGTGATCCGGCGCTCGATTATCTGCGTCTCAGCAATCTGCCGCCGACGCCGGAAATGCTGGCGAGCACCCGTACCATGCTGGGCCTGGATCAGCCGCTGTACGTGCAGTATGGCACCTGGCTGTGGAAAGCGCTGCATCTCGATTTCGGTATTAGTTTCGCCTCGCAGCGTCCGGTGCTCGACGATATGCTGAACTTCCTGCCGGCGACCCTGGAACTGGCGGGCGCGGCGCTGGTGCTGATCCTGCTGACGAGCGTGCCGCTGGGCATCTGGGCCGCGCGTCACCGTGATCGTCTGCCGGATTTTGCGGTGCGTTTCATCGCCTTCCTGGGCGTCAGCATGCCGAACTTCTGGCTGGCGTTCCTGCTGGTGATGGCGTTCAGCGTGTATCTGCAGTGGCTGCCGGCGATGGGTTATGGTGGTTGGCAGCATATCATCCTGCCGGCGGTCAGCATCGCCTTTATGTCTCTGGCGATCAACGCGCGTCTGCTGCGTGCGAGCATGCTGGATGTGGCGGGTCAGCGTCATGTGACCTGGGCACGTCTGCGTGGTCTGAATGATAAACAGACCGAACGTCGTCACATCCTGCGTAACGCGTCTCTGCCGATGATCACCGCGGTGGGTATGCATATCGGCGAACTGATCGGTGGCACCATGATCATCGAAAACATCTTTGCGTGGCCAGGTGTGGGTCGTTACGCGGTCAGCGCCATCTTCAACCGTGACTATCCGGTGATCCAGTGCTTCACGCTGATGATGGTGGTTGTGTTTGTTGTGTGTAACCTGATTGTCGATCTGCTGAACGCGGCGCTGGATCCGCGTATCCGTCGTCATGAAGGTGCGCATGCGTAA	0.756535	58.3069	0.331526	0.687656	0	0.900132	59.2593	0.360059	0.687656	0	0.505944
NC_013364.1_cds_WP_000168712.1_4365	MASSTFFIPSVNVIGADSLTDAMNMMADYGFTRTLIVTDSMLTKLGMAGDVQKALEERNIFSVIYDGTQPNPTTENVAAGLKLLKENNCDSVISLGGGSPHDCAKGIALVAANGGDIRDYEGVDRSAKPQLPMIAINTTAGTASEMTRFCIITDEARHIKMAIVDKHVTPLLSVNDSSLMIGMPKSLTAATGMDALTHAIEAYVSIAATPITDACALKAVTMIAENLPLAVEDGSNAKAREAMAYAQFLAGMAFNNASLGYVHAMAHQLGGFYNLPHGVCNAVLLPHVQVFNSKVAAARLRDCAAAMGVNVTGKNDAEGAEACINAIRELAKKVDIPAGLRDLNVKEEDFAVLATNALKDACGFTNPIQATHEEIVAIYRAAM	383	ATGGCAAGTTCAACTTTTTTTATTCCGAGTGTAAACGTTATTGGCGCGGATTCTCTGACCGATGCGATGAACATGATGGCGGATTATGGTTTCACCCGTACGCTGATTGTCACCGATAGCATGCTGACCAAACTGGGCATGGCAGGCGATGTGCAGAAAGCACTGGAAGAACGTAACATCTTCTCCGTTATCTATGACGGCACCCAGCCGAACCCGACCACCGAAAACGTCGCGGCGGGTCTGAAACTGCTGAAAGAAAACAACTGCGACAGCGTTATTTCGCTGGGCGGTGGTTCTCCGCATGATTGCGCCAAAGGTATCGCGCTGGTTGCGGCGAACGGTGGTGACATCCGTGATTATGAAGGTGTTGATCGTAGCGCGAAACCGCAGCTGCCGATGATCGCCATCAACACCACCGCGGGCACCGCGAGCGAAATGACCCGTTTCTGCATCATCACCGATGAAGCGCGTCACATCAAAATGGCGATCGTCGATAAACATGTGACGCCGCTGCTGTCTGTCAACGATAGCTCTCTGATGATCGGTATGCCGAAATCTCTGACCGCGGCGACCGGTATGGATGCGCTGACCCACGCGATCGAAGCGTATGTCTCTATCGCCGCGACTCCGATCACCGATGCCTGCGCGCTGAAAGCGGTGACCATGATCGCCGAAAACCTGCCGCTGGCGGTGGAAGATGGTTCTAACGCGAAAGCGCGTGAAGCGATGGCGTACGCGCAGTTCCTGGCGGGTATGGCCTTTAACAACGCGTCGCTGGGCTATGTTCATGCGATGGCGCATCAGCTGGGCGGTTTTTATAACCTGCCGCACGGTGTGTGCAACGCGGTGCTGCTGCCGCATGTTCAGGTCTTTAACTCTAAAGTGGCGGCGGCGCGTCTGCGCGATTGCGCGGCGGCGATGGGCGTCAACGTCACGGGTAAAAACGATGCGGAAGGTGCAGAAGCGTGCATCAACGCGATCCGTGAACTGGCGAAAAAAGTGGATATCCCGGCAGGTCTGCGTGATCTGAACGTGAAAGAAGAAGATTTCGCGGTTCTGGCGACCAACGCGCTGAAAGATGCCTGCGGTTTCACCAATCCGATTCAGGCGACCCATGAGGAGATTGTTGCGATCTACCGTGCGGCGATGTAA	0.761189	50.2604	0.339237	0.687656	0	0.89911	55.9028	0.349886	0.687656	0	0.490924
NC_013364.1_cds_WP_000619503.1_4679	MIRKAFVMQVNPDAHEEYQRRHNPIWPELEAVLKSHGAHNYAIYLDKARNLLFATVEIESEERWNAVASTDVCQRWWKYMTDVMPANPDNSPVSSELQEVFYLP	104	ATGATTCGTAAAGCTTTTGTAATGCAGGTAAACCCGGATGCGCACGAAGAATACCAGCGTCGTCATAACCCGATTTGGCCGGAACTGGAAGCGGTGCTGAAAAGCCATGGCGCGCATAACTACGCCATCTATCTGGACAAAGCACGTAATCTGCTGTTCGCGACGGTTGAAATCGAAAGCGAAGAACGTTGGAACGCGGTGGCCAGCACCGATGTCTGCCAGCGTTGGTGGAAATATATGACCGACGTGATGCCGGCGAACCCGGATAACAGCCCGGTCAGCAGCGAACTGCAGGAAGTGTTTTATCTGCCGTAA	0.75307	51.1111	0.32583	0.687656	0	0.914995	52.6984	0.367142	0.687656	0	0.490809
NC_013364.1_cds_WP_000208242.1_4710	MKGNVKKVRRLYNDKVIAGFAGGTADAFTLFELFERKLEMHQGHLVKAAVELAKDWRTDRMLRKLEALLAVADETASLIITGNGDVVQPENDLIAIGSGGPYAQAAARALLENTELSAREIAEKALDIAGDICIYTNHFHTIEELSYKA	149	ATGAAAGGTAACGTGAAAAAAGTGCGTCGTCTGTATAACGACAAAGTGATTGCGGGCTTTGCGGGCGGCACCGCGGATGCCTTCACGCTGTTTGAGCTGTTTGAACGTAAACTGGAAATGCATCAGGGCCATCTGGTGAAAGCAGCAGTGGAACTGGCGAAAGATTGGCGTACCGATCGTATGCTGCGTAAACTGGAGGCGCTGCTGGCGGTGGCCGATGAAACCGCGAGCCTGATCATTACCGGCAACGGCGACGTGGTGCAGCCGGAAAACGACCTGATCGCCATCGGTAGCGGTGGTCCGTATGCGCAGGCGGCGGCGCGCGCGCTGCTGGAAAACACCGAACTGAGCGCGCGTGAAATCGCGGAAAAAGCGCTGGATATCGCGGGTGACATCTGCATCTATACCAACCACTTTCATACCATCGAAGAACTGAGCTATAAAGCGTAA	0.786095	51.7778	0.375941	0.687656	0	0.939387	55.5556	0.395711	0.687656	0	0.551451
NC_013364.1_cds_WP_001004456.1_4729	MNELVQILKNTRQHLMTGVSHMIPFVVSGGILLAVSVMLYGKGAVPDAVADPNLKKLFDIGVAGLTLMVPFLAAYIGYSIAERSALAPCAIGAWVGNSFGAGFFGALIAGIIGGIVVHYLKKIPVHKVLRSVMPIFIIPIVGTLITAGIMMWGLGEPVGALTNSLTQWLQGMQQGSIVMLAVIMGLMLAFDMGGPVNKVAYAFMLICVAQGVYTVVAITAVGICIPPLGMGLATLIGRKNFSAEERETGKAALVMGCVGVTEGAIPFAAADPLRVIPSIMVGSVCGAVTAALVGAQCYAGWGGLIVLPVVEGKLGYIAAVAVGAVVTAVCVNVLKSLARKNGSSTDEKEDDLDLDFEIN	359	ATGAATGAATTAGTACAGATTCTGAAAAACACCCGTCAGCATCTGATGACCGGTGTTAGTCATATGATTCCGTTTGTGGTCAGCGGCGGTATTCTGCTGGCGGTCTCTGTAATGCTGTACGGCAAAGGCGCAGTGCCGGATGCCGTCGCGGATCCGAACCTGAAAAAACTGTTTGATATCGGTGTTGCCGGTCTGACCCTGATGGTGCCGTTCCTGGCGGCGTATATCGGTTATAGCATTGCGGAACGTAGCGCGCTGGCACCGTGCGCGATCGGTGCCTGGGTCGGCAACAGCTTCGGCGCGGGCTTCTTCGGTGCGCTGATCGCCGGCATCATCGGTGGTATCGTGGTGCACTATCTGAAAAAAATCCCGGTGCATAAAGTGCTGCGTAGCGTGATGCCGATCTTCATCATCCCGATCGTGGGCACCCTGATCACCGCCGGCATCATGATGTGGGGCCTGGGCGAACCGGTGGGTGCGCTGACCAACTCCCTGACCCAGTGGCTGCAGGGTATGCAGCAGGGCTCGATCGTCATGCTGGCGGTGATCATGGGTCTGATGCTGGCGTTCGATATGGGTGGTCCGGTTAACAAAGTGGCCTACGCCTTCATGCTGATCTGCGTCGCGCAGGGTGTCTACACCGTCGTCGCCATCACGGCCGTCGGTATCTGCATCCCGCCGCTGGGTATGGGTCTGGCGACGCTGATCGGTCGTAAAAATTTCTCTGCGGAAGAACGCGAAACCGGTAAAGCGGCGCTGGTGATGGGCTGCGTGGGCGTGACCGAAGGTGCGATCCCGTTTGCGGCGGCGGATCCGCTGCGTGTGATCCCGTCTATCATGGTGGGCTCTGTGTGTGGCGCGGTGACCGCGGCGCTGGTGGGTGCGCAGTGCTATGCGGGTTGGGGTGGTCTGATCGTGCTGCCGGTGGTTGAAGGTAAACTGGGTTATATCGCGGCAGTGGCGGTTGGTGCGGTGGTTACCGCGGTTTGCGTGAACGTGCTGAAATCTCTGGCGCGTAAAAACGGTAGCTCGACTGATGAGAAAGAAGATGATCTGGATCTGGATTTCGAAATCAACTGA	0.759925	54.6296	0.330722	0.687656	0	0.893354	58.3333	0.363196	0.687656	0	0.491359
NC_013364.1_cds_WP_001005579.1_4736	MNEQYSALRSNVSMLGKVLGETIKDALGEHILERVETIRKLSKSSRAGNDANRQELLTTLQNLSNDELLPVARAFSQFLNLANTAEQYHSISPKGEAASNPEVIARTLRKLKNQPELSEDTIKKAVESLSLELVLTAHPTEITRRTLIHKMVEVNACLKQLDNKDIADYEHNQLMRRLRQLIAQSWHTDEIRKLRPSPVDEAKWGFAVVENSLWQGVPNYLRELNEQLEENLGYKLPVEFVPVRFTSWMGGDRDGNPNVTADITRHVLLLSRWKATDLFLKDIQVLVSELSMVEATPELLALVGEEGAAEPYRYLMKNLRSRLMATQAWLEARLKGEELPKPEGLLTQNEELWEPLYACYQSLQACGMGIIANGDLLDTLRRVKCFGVPLVRIDIRQESTRHTEALGELTRYLGIGDYESWSEADKQAFLIRELNSKRPLLPRNWQPSAETREVLDTCQVIAEAPQGSIAAYVISMAKTPSDVLAVHLLLKEAGIGFAMPVAPLFETLDDLNNANDVMTQLLNIDWYRGLIQGKQMVMIGYSDSAKDAGVMAASWAQYQAQDALIKTCEKAGIELTLFHGRGGSIGRGGAPAHAALLSQPPGSLKGGLRVTEQGEMIRFKYGLPEITVSSLSLYTGAILEANLLPPPEPKESWRRIMDELSVISCDLYRGYVRENKDFVPYFRSATPEQELGKLPLGSRPAKRRPTGGVESLRAIPWIFAWTQNRLMLPAWLGAGTALQKVVEDGKQSELEAMCRDWPFFSTRLGMLEMVFAKADLWLAEYYDQRLVDKALWPLGKELRNLQEEDIKVVLAIANDSHLMADLPWIAESIQLRNIYTDPLNVLQAELLHRSRQAEKEGQEPDPRVEQALMVTIAGIAAGMRNTG	883	ATGAATGAACAATATAGTGCGCTGCGTAGTAACGTCTCCATGCTGGGTAAAGTGCTCGGTGAAACCATTAAAGATGCGCTGGGTGAACATATTCTGGAGCGCGTAGAAACCATTCGTAAGCTGAGCAAAAGCAGCCGTGCGGGTAACGATGCGAATCGTCAGGAGCTGCTGACGACGCTGCAGAATCTGAGCAACGACGAGCTGCTGCCGGTTGCGCGTGCGTTCAGCCAGTTCCTGAACCTGGCCAACACCGCGGAGCAGTATCACAGTATCAGCCCGAAAGGTGAAGCGGCGTCTAATCCGGAAGTCATTGCGCGTACCCTGCGTAAACTGAAAAACCAGCCGGAACTGAGCGAAGACACCATCAAAAAAGCGGTGGAATCGCTGTCGCTGGAGCTGGTTCTGACCGCGCATCCGACCGAAATCACCCGTCGTACCCTGATCCACAAAATGGTTGAGGTGAACGCGTGCCTGAAACAGCTGGACAACAAAGATATCGCCGACTATGAACATAACCAGCTGATGCGTCGTCTGCGTCAGCTGATTGCGCAGTCGTGGCACACCGATGAGATCCGTAAACTGCGTCCGTCTCCGGTGGATGAAGCGAAATGGGGTTTCGCTGTTGTTGAAAACTCCCTGTGGCAGGGCGTTCCGAACTATCTGCGTGAACTGAACGAACAGCTGGAGGAGAACCTGGGCTATAAACTGCCGGTGGAATTTGTTCCGGTGCGTTTCACCTCTTGGATGGGTGGTGATCGTGACGGTAACCCGAACGTTACCGCGGATATCACCCGTCACGTTCTGCTGCTGAGCCGTTGGAAAGCGACCGACCTGTTCCTGAAAGATATTCAGGTACTGGTGTCGGAGCTGTCGATGGTTGAAGCGACCCCGGAACTGCTGGCGCTGGTTGGTGAAGAAGGTGCGGCGGAACCGTATCGTTACCTGATGAAAAACCTGCGTTCGCGTCTGATGGCGACCCAGGCGTGGCTGGAAGCGCGTCTGAAAGGTGAAGAACTGCCGAAACCGGAGGGTCTGCTGACCCAGAACGAAGAACTGTGGGAACCGCTGTATGCGTGCTACCAGTCTCTGCAGGCGTGCGGTATGGGTATCATCGCCAACGGTGATCTGCTGGATACCCTGCGTCGTGTGAAGTGTTTTGGTGTGCCGCTGGTGCGTATCGACATCCGTCAGGAATCTACCCGTCACACCGAAGCGCTGGGCGAACTGACTCGTTATCTGGGTATTGGTGATTACGAATCTTGGTCTGAAGCGGATAAACAGGCGTTCCTGATCCGTGAGCTGAACTCTAAACGTCCGCTGCTGCCGCGTAACTGGCAGCCGTCGGCGGAAACCCGTGAGGTGCTGGATACCTGTCAGGTTATCGCGGAAGCGCCGCAGGGTTCTATCGCGGCGTATGTCATCTCAATGGCGAAAACTCCGTCTGATGTGCTGGCGGTTCATCTGCTGCTGAAAGAAGCGGGTATCGGTTTTGCGATGCCGGTTGCGCCGCTGTTTGAAACCCTGGATGATCTGAACAACGCGAACGATGTGATGACCCAGCTGCTGAACATCGATTGGTACCGTGGTCTGATCCAGGGTAAACAAATGGTTATGATCGGTTATTCTGATTCTGCGAAAGATGCGGGTGTGATGGCGGCGTCATGGGCGCAGTATCAGGCGCAGGATGCGCTGATCAAAACGTGTGAAAAAGCGGGCATTGAACTGACCCTGTTCCACGGTCGTGGTGGTTCTATTGGTCGTGGTGGTGCTCCGGCACATGCGGCGCTGCTGTCTCAGCCGCCGGGTTCTCTGAAGGGTGGACTGCGTGTCACTGAACAGGGTGAGATGATCCGTTTCAAATATGGTCTGCCGGAAATCACCGTCAGCTCTCTGTCTCTGTACACCGGTGCGATCCTGGAAGCAAACCTCCTGCCGCCGCCGGAACCGAAAGAATCTTGGCGTCGTATCATGGATGAACTGTCTGTGATCTCTTGTGATCTGTACCGTGGTTATGTGCGTGAGAACAAAGATTTCGTTCCATATTTCCGTTCTGCTACCCCGGAACAGGAACTGGGTAAACTGCCGCTGGGTTCTCGTCCGGCCAAGCGTCGTCCGACTGGTGGTGTGGAATCTCTGCGTGCGATCCCGTGGATCTTCGCGTGGACGCAGAACCGTCTGATGCTCCCGGCGTGGCTGGGTGCGGGAACTGCACTGCAGAAAGTGGTGGAAGATGGTAAGCAGTCTGAACTGGAAGCTATGTGCCGTGATTGGCCATTCTTTTCTACGCGTCTGGGCATGCTGGAGATGGTCTTTGCTAAAGCGGATCTGTGGCTGGCTGAGTATTATGACCAGCGCCTGGTGGATAAAGCTCTGTGGCCGCTGGGTAAAGAACTGCGTAACCTGCAGGAAGAAGATATCAAAGTGGTGCTGGCGATCGCGAACGATTCTCATCTGATGGCGGATCTGCCGTGGATCGCCGAATCTATCCAGCTGCGTAACATTTACACCGATCCGCTGAATGTACTGCAGGCAGAGCTGCTGCATCGTTCTCGTCAGGCGGAAAAAGAAGGTCAGGAACCGGATCCGCGTGTGGAACAGGCGCTGATGGTTACTATCGCCGGTATCGCAGCAGGTATGCGTAACACCGGTTAA	0.761059	55.4299	0.373294	0.687656	0	0.869594	55.0528	0.381326	0.687656	0	0.522971
NC_013364.1_cds_WP_000263098.1_4758	MVYSYTEKKRIRKDFGKRPQVLDVPYLLSIQLDSFQKFIEQDPEGQYGLEAAFRSVFPIQSYSGNSELQYVSYRLGEPVFDVQECQIRGVTYSAPLRVKLRLVIYEREAPEGTVKDIKEQEVYMGEIPLMTDNGTFVINGTERVIVSQLHRSPGVFFDSDKGKTHSSGKVLYNARIIPYRGSWLDFEFDPKDNLFVRIDRRRKLPATIILRALNYTTEQILDLFFEKVIFEIRDNKLQMELVPERLRGETASFDIEANGKVYVEKGRRITARHIRQLEKDDVKLIEVPVEYIAGKVVAKDYIDESTGELICAANMELSLDLLAKLSQSGHKRIETLFTNDLDHGPYISETLRVDPTNDRLSALVEIYRMMRPGEPPTREAAESLFENLFFSEDRYDLSAVGRMKFNRSLLREEIEGSGILSKDDIIDVMKKLIDIRNGKGEVDDIDHLGNRRIRSVGEMAENQFRVGLVRVERAVKERLSLGDLDTLMPQDMINAKPISAAVKEFFGSSQLSQFMDQNNPLSEITHKRRISALGPGGLTRERAGFEVRDVHPTHYGRVCPIETPEGPNIGLINSLSVYAQTNEYGFLETPYRKVTDGVVTDEIHYLSAIEEGNYVIAQANSNLDEEGHFVEDLVTCRSKGESSLFSRDQVDYMDVSTQQVVSVGASLIPFLEHDDANRALMGANMQRQAVPTLRADKPLVGTGMERAVAVDSGVTAVAKRGGVVQYVDASRIVIKVNEDEMYPGEAGIDIYNLTKYTRSNQNTCINQMPCVSLGEPVERGDVLADGPSTDLGELALGQNMRVAFMPWNGYNFEDSILVSERVVQEDRFTTIHIQELACVSRDTKLGPEEITADIPNVGEAALSKLDESGIVYIGAEVTGGDILVGKVTPKGETQLTPEEKLLRAIFGEKASDVKDSSLRVPNGVSGTVIDVQVFTRDGVEKDKRALEIEEMQLKQAKKDLSEELQILEAGLFSRIRAVLVAGGVEAEKLDKLPRDRWLELGLTDEEKQNQLEQLAEQYDELKHEFEKKLEAKRRKITQGDDLAPGVLKIVKVYLAVKRRIQPGDKMAGRHGNKGVISKINPIEDMPYDENGTPVDIVLNPLGVPSRMNIGQILETHLGMAAKGIGDKINAMLKQQQEVAKLREFIQRAYDLGADVRQKVDLSTFSDEEVMRLAENLRKGMPIATPVFDGAKEAEIKELLKLGDLPTSGQIRLYDGRTGEQFERPVTVGYMYMLKLNHLVDDKMHARSTGSYSLVTQQPLGGKAQFGGQRFGEMEVWALEAYGAAYTLQEMLTVKSDDVNGRTKMYKNIVDGNHQMEPGMPESFNVLLKEIRSLGINIELEDE	1342	ATGGTTTATTCTTATACTGAAAAAAAGCGTATTAGGAAAGATTTTGGTAAGCGTCCGCAGGTTCTGGACGTGCCGTATCTGCTCAGTATTCAGCTTGACTCTTTCCAGAAATTCATTGAGCAGGATCCGGAAGGTCAGTATGGTCTGGAAGCGGCGTTCCGTTCTGTTTTCCCGATTCAGAGCTATAGCGGCAATTCTGAGCTGCAGTACGTCAGCTATCGTCTGGGTGAACCGGTGTTCGATGTCCAGGAGTGCCAGATTCGTGGCGTCACCTACAGCGCGCCGCTGCGCGTGAAACTGCGTCTGGTCATCTATGAGCGTGAAGCGCCGGAAGGCACCGTGAAAGACATCAAAGAGCAGGAAGTTTATATGGGTGAAATTCCGCTGATGACCGATAACGGCACCTTCGTTATCAACGGTACCGAGCGTGTGATCGTTTCGCAGCTGCACCGTTCGCCGGGCGTTTTCTTCGACAGCGACAAAGGCAAAACCCACTCTTCGGGTAAAGTCCTGTATAACGCGCGTATTATCCCGTATCGTGGTTCGTGGCTGGACTTCGAATTTGATCCGAAAGACAACCTGTTCGTTCGTATCGACCGTCGTCGTAAACTGCCGGCGACCATCATCCTGCGTGCGCTGAACTATACCACCGAACAGATCCTGGATCTGTTCTTCGAAAAAGTTATCTTCGAAATCCGTGACAACAAACTGCAGATGGAACTGGTGCCGGAGCGTCTGCGTGGTGAGACCGCGTCCTTTGATATTGAAGCGAACGGTAAAGTTTATGTTGAAAAAGGCCGTCGTATCACCGCGCGTCACATCCGTCAGCTGGAGAAGGATGATGTGAAGCTGATCGAGGTGCCGGTGGAGTATATCGCGGGTAAGGTGGTGGCGAAAGATTATATCGATGAGTCCACCGGTGAACTGATCTGTGCGGCGAACATGGAGCTGTCTCTGGATCTGCTGGCGAAACTGTCTCAGTCGGGTCACAAACGTATCGAAACCCTGTTCACCAACGATCTGGACCATGGTCCGTACATCTCTGAAACCCTGCGTGTGGATCCGACCAACGATCGTCTGTCTGCGCTGGTTGAGATCTATCGTATGATGCGTCCGGGCGAACCGCCGACCCGTGAAGCGGCGGAATCTCTGTTCGAGAACCTGTTCTTCTCTGAAGATCGTTATGACCTGTCTGCGGTTGGCCGTATGAAATTCAACCGTTCTCTGCTGCGTGAAGAGATCGAAGGTTCCGGCATCCTGTCTAAAGATGATATCATCGATGTGATGAAAAAACTGATTGATATCCGTAACGGCAAAGGCGAAGTTGATGATATTGACCATCTGGGCAACCGTCGTATTCGTTCCGTGGGTGAGATGGCGGAAAATCAGTTTCGTGTTGGCCTGGTGCGCGTTGAGCGTGCGGTGAAAGAACGTCTGTCGCTGGGTGATCTGGATACCCTGATGCCGCAGGATATGATCAACGCGAAACCGATCTCTGCGGCGGTTAAAGAGTTCTTCGGTTCTTCTCAGCTGTCTCAGTTCATGGATCAGAACAACCCGCTGAGCGAGATCACCCATAAACGTCGTATCTCCGCGCTGGGTCCGGGTGGTCTGACCCGTGAACGCGCGGGTTTTGAAGTGCGTGATGTGCATCCGACCCACTATGGTCGTGTTTGTCCTATTGAGACCCCGGAGGGTCCGAACATTGGTCTGATTAACTCTCTGTCTGTTTATGCGCAGACGAACGAATATGGTTTCCTGGAAACCCCGTATCGTAAAGTGACCGATGGTGTGGTTACCGATGAAATTCACTATCTGTCTGCGATCGAAGAAGGCAACTATGTGATCGCGCAGGCGAACTCTAACCTGGATGAAGAGGGTCACTTTGTGGAAGACCTGGTTACCTGTCGTTCTAAAGGTGAATCTTCTCTGTTTAGCCGTGATCAGGTTGATTATATGGATGTGTCTACCCAGCAGGTGGTTTCCGTGGGTGCGTCGCTGATCCCGTTTCTGGAACATGATGACGCAAACCGCGCGCTGATGGGTGCGAACATGCAGCGTCAGGCGGTGCCGACTCTGCGTGCTGACAAGCCGCTGGTGGGTACCGGTATGGAACGTGCTGTGGCGGTGGACTCTGGTGTGACCGCGGTGGCAAAACGTGGTGGTGTTGTTCAGTATGTGGATGCGTCCCGTATCGTGATTAAAGTTAACGAAGATGAAATGTATCCGGGCGAAGCGGGTATTGATATCTATAACCTGACCAAATACACGCGTTCTAACCAGAACACCTGTATCAACCAGATGCCGTGCGTTTCTCTGGGTGAACCGGTTGAACGTGGTGATGTGCTGGCGGATGGTCCGTCCACGGATCTGGGTGAACTGGCACTGGGTCAGAATATGCGTGTGGCGTTCATGCCGTGGAACGGTTATAATTTCGAAGATTCCATCCTGGTGTCCGAGCGTGTTGTACAGGAGGACCGTTTCACTACCATTCACATTCAGGAACTGGCGTGCGTTTCTCGTGACACCAAACTGGGTCCGGAAGAAATCACCGCGGACATCCCGAATGTTGGTGAAGCAGCGCTGTCTAAACTGGATGAATCTGGTATCGTTTATATCGGTGCGGAGGTGACGGGTGGAGATATTCTGGTGGGTAAAGTGACCCCGAAAGGTGAAACCCAGCTGACTCCGGAAGAGAAGCTGCTGCGTGCGATTTTCGGTGAAAAAGCCTCTGATGTTAAAGATTCTTCTCTGCGCGTGCCAAACGGTGTTTCCGGTACCGTTATCGATGTTCAGGTGTTCACCCGTGATGGTGTGGAGAAAGATAAACGTGCGCTGGAAATCGAAGAAATGCAGCTGAAACAGGCTAAAAAAGACCTGAGCGAAGAGCTGCAGATCCTGGAGGCGGGTCTGTTCTCCCGTATTCGTGCGGTCCTGGTGGCTGGTGGTGTTGAAGCAGAAAAACTGGATAAACTGCCGCGCGATCGCTGGCTGGAACTGGGTCTGACCGATGAAGAAAAACAGAATCAGCTGGAACAGCTGGCGGAACAGTATGATGAACTGAAACATGAATTTGAGAAAAAACTGGAGGCGAAACGTCGTAAAATCACCCAGGGTGATGACCTGGCGCCGGGCGTGCTGAAAATCGTCAAAGTTTATCTGGCAGTTAAACGTCGTATCCAGCCGGGTGATAAAATGGCGGGTCGTCATGGTAACAAAGGTGTCATCTCTAAAATCAACCCGATCGAAGATATGCCGTATGACGAAAACGGTACTCCGGTGGATATCGTGCTGAACCCGCTGGGCGTTCCGTCTCGTATGAACATCGGTCAGATCCTGGAAACTCATCTGGGTATGGCAGCTAAAGGTATTGGTGATAAAATCAACGCGATGCTGAAACAGCAGCAGGAAGTGGCGAAACTGCGTGAATTTATTCAGCGTGCGTACGATCTGGGTGCGGATGTTCGTCAGAAAGTTGATCTGTCTACCTTTTCTGATGAAGAAGTTATGCGTCTGGCGGAAAACCTGCGTAAAGGTATGCCAATCGCAACCCCGGTGTTCGATGGTGCTAAAGAAGCGGAAATCAAAGAACTGCTGAAACTGGGTGATCTGCCGACTTCCGGTCAGATTCGCCTGTATGATGGTCGTACCGGCGAGCAGTTCGAGCGTCCGGTTACTGTTGGTTATATGTATATGCTGAAACTGAATCACCTGGTTGATGACAAAATGCATGCGCGTTCGACCGGTTCTTATAGCCTGGTTACCCAGCAGCCGCTGGGTGGTAAGGCGCAGTTCGGTGGTCAGCGTTTCGGTGAGATGGAAGTGTGGGCGCTGGAAGCATACGGTGCCGCCTATACCCTGCAGGAGATGCTGACCGTTAAGTCTGATGATGTGAATGGTCGTACCAAGATGTATAAAAACATCGTGGATGGTAACCATCAGATGGAACCGGGTATGCCGGAATCGTTCAACGTGCTGCTGAAAGAGATTCGTTCGCTGGGTATCAACATCGAGCTGGAAGACGAATAA	0.766229	52.6682	0.396397	0.687656	1	0.862505	51.4023	0.385485	0.687656	1	0.548278
NC_013364.1_cds_WP_000611428.1_4926	MINVQNVSKTFILHQQNGVRLPVLQRASLTVNAGECVVLHGHSGSGKSTLLRSLYANYLPDEGQIQIKHGDEWVDLVTAPARKVVEIRKTTVGWVSQFLRVIPRISALEVVMQPLLDTGVPREACAAKAARLLTRLNVPERLWHLAPSTFSGGEQQRVNIARGFIVDYPILLLDEPTASLDAKNSAAVVELIREAKTRGAAIVGIFHDEAVRNDVADRLHPMGASA	226	ATGATTAACGTACAGAACGTCTCGAAAACCTTTATTCTGCACCAGCAGAACGGCGTGCGTCTGCCGGTGCTGCAGCGTGCCAGCCTGACCGTGAATGCGGGCGAATGTGTGGTGCTGCACGGTCATAGCGGCAGCGGCAAAAGCACGCTGCTGCGTTCGCTGTATGCGAACTATCTGCCGGATGAAGGCCAGATCCAGATCAAACACGGCGACGAATGGGTCGATCTGGTGACCGCGCCGGCGCGTAAAGTGGTTGAAATTCGTAAAACCACCGTCGGTTGGGTCAGCCAGTTCCTGCGTGTGATCCCGCGTATCAGCGCGCTGGAAGTGGTGATGCAGCCGCTGCTGGATACCGGCGTGCCGCGTGAAGCGTGTGCGGCGAAAGCGGCGCGTCTGCTGACCCGTCTGAATGTGCCGGAGCGCCTGTGGCATCTGGCGCCGTCTACCTTCTCTGGTGGTGAACAGCAGCGTGTGAACATCGCCCGTGGCTTCATCGTGGATTACCCGATTCTGCTGCTGGATGAACCGACGGCGTCGCTGGATGCGAAAAACTCTGCGGCGGTGGTGGAACTGATCCGTGAGGCGAAAACCCGTGGTGCCGCCATCGTGGGTATCTTCCACGATGAAGCGGTCCGTAACGATGTGGCGGATCGTCTGCATCCGATGGGTGCCAGCGCATAA	0.766671	60.9398	0.371119	0.687656	0	0.915022	59.9119	0.370854	0.687656	0	0.511893
NC_013364.1_cds_WP_000853753.1_5079	MKTLGEFIVEKQHEFSHATGELTALLSAIKLGAKIIHRDINKAGLVDILGASGAENVQGEVQQKLDLFANEKLKAALKARDIVAGIASEEEDEIVVFEGCEHAKYVVLMDPLDGSSNIDVNVSVGTIFSIYRRVTPVGTPVTEEDFLQPGNKQVAAGYVVYGSSTMLVYTTGCGVHAFTYDPSLGVFCLCQERMRFPEKGKTYSINEGNYIKFPNGVKKYIKFCQEEDKSTNRPYTSRYIGSLVADFHRNLLKGGIYLYPSTASHPDGKLRLLYECNPMAFLAEQAGGKASDGKERILDIIPETLHQRRSFFVGNDHMVEDVERFIREFPDA	332	ATGAAAACCTTAGGTGAATTTATTGTTGAAAAACAGCACGAATTTTCTCATGCGACCGGTGAGCTGACGGCGCTGCTGTCAGCGATTAAACTGGGTGCAAAAATCATTCATCGTGATATCAACAAAGCGGGTCTGGTCGATATTCTGGGTGCGAGTGGGGCGGAAAACGTGCAGGGTGAAGTCCAGCAGAAACTGGATCTGTTCGCCAACGAAAAACTGAAAGCGGCGCTGAAAGCGCGTGATATTGTTGCGGGTATCGCCAGCGAAGAAGAAGACGAAATCGTCGTGTTCGAAGGTTGCGAACATGCGAAATATGTGGTGCTGATGGATCCGCTGGATGGCAGCAGCAACATCGATGTCAATGTGAGCGTCGGCACCATCTTCAGCATCTATCGTCGTGTGACGCCGGTTGGTACGCCGGTGACCGAAGAAGATTTCCTGCAGCCGGGGAACAAACAGGTGGCGGCGGGTTATGTGGTGTACGGTTCTTCCACCATGCTGGTTTATACCACCGGTTGCGGCGTGCACGCGTTTACCTATGATCCGTCTCTGGGTGTGTTCTGCCTGTGCCAGGAGCGTATGCGTTTTCCGGAAAAAGGCAAAACCTACAGCATCAACGAAGGTAACTACATCAAATTCCCGAACGGCGTGAAAAAATACATCAAATTCTGCCAGGAAGAAGACAAATCTACCAACCGTCCGTACACCTCTCGTTATATCGGTTCTCTGGTGGCGGATTTCCATCGTAACCTGCTGAAAGGTGGTATCTATCTGTACCCGTCTACGGCGTCTCACCCGGATGGTAAACTGCGTCTGCTGTATGAATGCAACCCGATGGCGTTCCTGGCAGAACAGGCTGGTGGTAAAGCGTCTGATGGTAAAGAACGTATCCTGGATATCATCCCGGAAACCCTGCATCAGCGTCGTTCATTCTTCGTGGGCAACGATCATATGGTTGAAGATGTTGAACGTTTCATTCGTGAATTTCCGGATGCATAA	0.767888	51.4515	0.360852	0.687656	0	0.891865	50.3504	0.379746	0.687656	0	0.497529
NC_013364.1_cds_WP_001132955.1_5210	MPNITWCDLPEDVSLWPGLPLSLSGDEVMPLDYHAGRSGWLLYGRGLDKQRLTQYQSKLGAAMVIVAAWCVEDYQVIRLAGSLTARATRLAHEAQLDVAPLGKIPHLRTPGLLVMDMDSTAIQIECIDEIAKLAGTGEMVAEVTERAMRGELDFTASLRSRVATLKGADANILQQVRENLPLMPGLTQLVLKLETLGWKVAIASGGFTFFAEYLRDKLRLTAVVANELEIMDGKFTGNVIGDIVDAQYKAKTLTRLAQEYEIPLAQTVAIGDGANDLPMIKAAGLGIAYHAKPKVNEKAEVTIRHADLMGVFCILSGSLNQK	322	ATGCCAAACATTACCTGGTGCGATCTGCCGGAAGATGTTTCTCTGTGGCCCGGTCTGCCGCTTTCGCTCAGTGGTGATGAAGTAATGCCGCTGGATTATCACGCGGGCCGTAGCGGCTGGCTGCTGTACGGTCGCGGGCTGGATAAACAGCGTCTGACGCAGTATCAGTCGAAACTGGGTGCCGCGATGGTGATCGTGGCGGCGTGGTGCGTCGAAGATTACCAGGTCATCCGTCTGGCGGGTAGCCTGACCGCGCGTGCGACCCGTCTGGCGCACGAAGCACAGCTGGATGTGGCGCCGCTGGGCAAAATCCCGCATCTGCGTACGCCGGGGCTGCTGGTGATGGACATGGATAGCACCGCAATCCAGATCGAATGCATCGATGAAATCGCGAAACTGGCTGGTACCGGTGAAATGGTTGCGGAAGTGACCGAACGTGCGATGCGTGGCGAACTCGATTTCACCGCGTCTCTGCGTTCTCGTGTGGCGACCCTGAAAGGCGCGGATGCGAACATCCTGCAGCAGGTGCGTGAAAACCTGCCGCTGATGCCGGGTCTGACCCAGCTGGTGCTGAAACTGGAGACGCTGGGCTGGAAAGTGGCGATCGCGAGCGGTGGTTTCACCTTCTTCGCGGAATATCTGCGTGATAAACTGCGTCTGACCGCGGTGGTCGCGAACGAACTGGAAATCATGGACGGCAAATTCACCGGTAACGTCATCGGCGATATCGTGGATGCGCAGTACAAAGCGAAAACCCTGACCCGTCTGGCGCAGGAATACGAAATCCCGCTGGCGCAGACGGTGGCGATCGGCGATGGCGCGAACGATCTGCCGATGATCAAAGCGGCGGGCCTGGGTATCGCCTATCATGCGAAACCGAAAGTTAATGAAAAAGCGGAAGTTACCATTCGTCATGCGGATCTGATGGGCGTCTTTTGCATCCTCAGCGGGAGCTTAAATCAGAAGTAA	0.762341	56.1404	0.357525	0.687656	0	0.882165	58.2043	0.376068	0.687656	0	0.500493
NC_007946.1_cds_WP_001200560.1_60	MQYWGKIIGVAVALIMGGGFWGVVLGLLIGHMFDKARSRKMAWFANQRERQALFFATTFEVMGHLTKSKGRVTEADIHIASQLMDRMNLHGASRTAAQNAFRVGKSDNYPLREKMRQFRSVCFGRFDLIRMFLEIQIQAAFADGSLHPNERAVLYVIAEELGISRAQFDQFLRMMQGGAQFGGGYQQQSGGGNWQQAQRGPTLEDACNVLGVKPTDDATTIKRAYRKLMSEHHPDKLVAKGLPPEMMEMAKQKAQEIQQAYELIKQQKGFK	271	ATGCAATATTGGGGTAAAATTATCGGCGTCGCCGTTGCGCTGATTATGGGCGGCGGCTTTTGGGGTGTGGTGCTGGGTCTGCTGATTGGTCATATGTTTGATAAAGCCCGTAGCCGTAAAATGGCGTGGTTCGCGAATCAGCGTGAACGTCAGGCGCTGTTCTTTGCGACCACCTTTGAAGTCATGGGCCATCTGACGAAAAGCAAAGGCCGCGTGACCGAAGCCGACATCCATATCGCGAGCCAGCTGATGGACCGTATGAATCTGCATGGCGCGAGCCGTACCGCGGCGCAGAACGCGTTCCGTGTGGGCAAAAGCGACAACTATCCGCTGCGTGAAAAAATGCGTCAGTTCCGTAGCGTCTGCTTCGGTCGTTTTGATCTGATCCGTATGTTCCTGGAAATCCAGATCCAGGCGGCGTTTGCCGACGGTTCTCTGCATCCGAACGAACGTGCGGTGCTGTACGTGATCGCGGAAGAACTGGGTATCTCCCGTGCGCAGTTCGATCAGTTCCTGCGTATGATGCAGGGCGGCGCGCAGTTTGGCGGCGGCTACCAGCAGCAGTCTGGTGGCGGTAACTGGCAGCAGGCGCAGCGTGGTCCGACTCTGGAAGATGCCTGCAACGTGCTGGGCGTCAAACCGACCGATGATGCGACGACCATCAAACGTGCCTATCGTAAACTGATGTCGGAACATCATCCGGATAAGCTGGTGGCGAAAGGTCTGCCGCCGGAGATGATGGAAATGGCGAAACAGAAAGCGCAGGAAATCCAGCAGGCGTATGAACTGATCAAACAGCAGAAAGGTTTCAAGTAA	0.757435	52.5735	0.321647	0.687656	0	0.913426	55.7598	0.388502	0.687656	0	0.488918
NC_007946.1_cds_WP_000796460.1_93	MADYQGKNVVIIGLGLTGLSCVDFFLARGVTPRVMDTRMTPPGLDKLPEAVERHTGGLNDEWLMAADLIVASPGIALAHPSLSAAADAGIEIVGDIELFCREAQAPIVAITGSNGKSTVTTLVGEMAKAAGVNVGVGGNIGLPALMLLDDECELYVLELSSFQLETTSSLQAVAATILNVTEDHMDRYPFGLQQYRAAKLRIYENAKVCVVNADDALTMPIRGADERCVSFGVNMGDYHLNHQQGETWLRVKGEKVLNVKEMKLSGQHNYTNALAALALADAAGLPRASSLKALTTFTGLPHRFEVVLEHNGVRWVNDSKATNVGSTEAALNGLHVDGTLHLLLGGDGKSADFSPLARYLNGDNVRLYCFGRDGAQLAALRPEVAEQTETMEQAMRLLAPRVQPGDMVLLSPACASLDQFKNFEQRGNEFARLAKELG	438	ATGGCTGATTATCAGGGTAAAAACGTTGTGATTATTGGCCTGGGGCTGACCGGTCTGAGCTGCGTTGATTTCTTCCTGGCGCGTGGCGTGACGCCGCGCGTCATGGATACCCGTATGACGCCGCCGGGCCTCGATAAACTGCCGGAAGCGGTTGAACGTCACACCGGCGGCCTGAACGATGAATGGCTGATGGCAGCGGATCTGATCGTCGCTTCTCCGGGTATTGCGCTGGCGCATCCGTCGCTGAGTGCGGCGGCCGATGCGGGTATCGAAATTGTTGGCGATATCGAACTGTTCTGCCGTGAAGCGCAGGCGCCGATCGTCGCGATCACCGGCAGCAACGGCAAAAGCACCGTCACCACGCTGGTCGGTGAAATGGCGAAAGCGGCCGGCGTCAACGTTGGCGTGGGTGGTAACATCGGCCTGCCGGCGCTGATGCTGCTCGACGACGAATGCGAACTGTATGTGCTGGAGCTGAGCAGCTTCCAGCTGGAAACCACCTCTTCTCTGCAGGCGGTGGCGGCGACCATCCTGAACGTGACCGAAGATCACATGGATCGTTACCCGTTCGGTCTGCAGCAGTATCGTGCGGCGAAACTGCGTATCTATGAAAACGCCAAAGTCTGTGTCGTCAACGCGGACGATGCGCTGACCATGCCGATTCGTGGTGCGGATGAACGTTGCGTTTCTTTCGGTGTTAACATGGGTGATTACCATCTGAACCACCAGCAGGGTGAAACCTGGCTGCGTGTGAAAGGTGAGAAAGTGCTGAACGTGAAAGAGATGAAACTGTCGGGTCAGCATAACTATACCAACGCGCTGGCGGCGCTGGCGCTGGCGGATGCGGCGGGTCTGCCGCGTGCGTCTTCTCTGAAAGCGCTGACCACCTTCACCGGTCTGCCGCATCGTTTCGAGGTGGTGCTGGAACACAACGGCGTCCGTTGGGTGAACGATTCTAAAGCCACCAACGTGGGCTCTACGGAAGCGGCGCTGAACGGTCTGCATGTGGATGGTACGCTGCATCTGCTGCTGGGTGGTGATGGTAAATCTGCCGATTTCAGCCCGCTGGCGCGTTACCTGAACGGTGATAACGTGCGTCTGTATTGCTTCGGTCGTGATGGTGCACAGCTGGCGGCGCTGCGTCCGGAAGTGGCGGAACAGACCGAAACTATGGAACAGGCGATGCGTCTGCTGGCGCCGCGTGTACAGCCGGGTGATATGGTGCTGCTGAGCCCGGCGTGCGCGAGCCTGGATCAATTCAAAAACTTCGAACAGCGTGGTAATGAGTTTGCGCGTCTGGCGAAAGAGTTAGGTTGA	0.76532	55.429	0.331988	0.687656	0	0.890536	58.694	0.366072	0.687656	0	0.501292
NC_007946.1_cds_WP_000771762.1_472	MKLLQRGVALALLTTFTLASETALAYEQDKTYKITVLHTNDHHGHFWRNEYGEYGLAAQKTLVDGIRKEVAAEGGSVLLLSGGDINTGVPESDLQDAEPDFRGMNLVGYDAMAIGNHEFDNPLTVLRQQEKWAKFPLLSANIYQKSTGERLFKPWALFKRQDLKIAVIGLTTDDTAKIGNPEYFTDIEFRKPADEAKLVIQELQQTEKPDIIIAATYMGHYDNGEHGSNAPGDVEMVRALPAGSLAMIVGGHSQDPVCMAAENKKQVDYVPGTPCKPDQQNGIWIVQAHEWGKYVGRADFEFRNGEMKMVNYQLIPVNLKKKVTWEDGKSERVLYTPEIAENQQMISLLSPFQNKGKAQLEVKIGETNGRLEGDRDKVRFVQTNMGRLILAAQMDRTGADFAVMSGGGIRDSIEAGDISYKNVLKVQPFGNVVVYADMTGKEVIDYLTAVAQMKPDSGAYPQFANVSFVAKDGKLNDLKIKGEPVDPAKTYRMATLNFNATGGDGYPRLDNKPGYVNTGFIDAEVLKAYIQKSSPLDVSVYEPKGEVSWQ	550	ATGAAATTATTACAGCGTGGTGTTGCGCTGGCGCTGCTGACCACCTTTACGCTGGCCAGTGAAACCGCGCTGGCGTATGAACAGGATAAAACTTATAAGATCACCGTTCTGCATACCAACGATCATCATGGTCATTTCTGGCGTAACGAATATGGTGAATACGGCCTGGCGGCGCAGAAAACCCTGGTTGACGGTATCCGTAAAGAAGTGGCTGCGGAAGGCGGTAGCGTGCTGCTGCTGTCTGGCGGCGATATCAACACCGGCGTTCCGGAATCTGATCTGCAGGATGCGGAACCGGATTTCCGTGGCATGAACCTGGTGGGTTATGACGCAATGGCGATCGGTAACCATGAATTCGACAACCCGCTGACCGTTCTGCGTCAGCAGGAGAAATGGGCGAAATTCCCGCTGCTGTCTGCGAACATCTATCAGAAAAGCACCGGTGAACGTCTGTTCAAACCGTGGGCGCTGTTCAAGCGTCAGGATCTGAAAATCGCGGTGATCGGCCTGACCACCGATGATACCGCGAAAATTGGTAACCCGGAATATTTCACCGATATCGAATTTCGTAAACCGGCGGATGAAGCGAAACTGGTGATCCAGGAGCTGCAGCAGACTGAAAAACCGGATATCATCATTGCGGCGACCTATATGGGTCATTACGATAACGGTGAACACGGTTCTAACGCGCCGGGTGATGTTGAAATGGTTCGTGCGCTGCCGGCGGGTTCTCTGGCGATGATCGTTGGTGGTCATTCTCAGGATCCGGTGTGCATGGCGGCGGAGAACAAAAAACAGGTGGATTACGTGCCGGGTACCCCGTGCAAACCGGATCAGCAGAACGGCATCTGGATCGTGCAGGCGCATGAATGGGGTAAATATGTTGGTCGTGCGGATTTCGAGTTCCGTAACGGCGAAATGAAAATGGTCAACTATCAGCTGATCCCGGTGAACCTGAAAAAAAAAGTGACCTGGGAGGATGGTAAATCCGAGCGTGTGCTGTACACCCCGGAAATCGCGGAAAACCAGCAGATGATCTCTCTGCTGTCTCCGTTCCAGAACAAAGGTAAAGCGCAGCTGGAGGTGAAAATCGGTGAAACTAACGGTCGTCTGGAAGGCGATCGTGATAAAGTTCGTTTCGTTCAGACCAACATGGGTCGTCTGATCCTGGCGGCGCAGATGGATCGTACCGGTGCGGATTTCGCGGTGATGTCTGGTGGTGGTATCCGTGATTCTATCGAAGCGGGTGATATCTCTTATAAAAACGTGCTGAAAGTTCAGCCGTTCGGTAACGTTGTCGTCTATGCGGATATGACCGGTAAAGAGGTGATCGATTATCTGACTGCGGTGGCGCAGATGAAACCGGATTCAGGTGCGTACCCGCAGTTTGCGAACGTTAGCTTTGTGGCGAAAGATGGTAAACTGAACGATCTGAAAATCAAAGGTGAACCGGTGGATCCGGCGAAAACGTATCGTATGGCGACCCTCAATTTCAACGCGACCGGCGGTGATGGTTATCCGCGTCTCGATAACAAACCGGGTTATGTTAACACTGGTTTCATCGATGCGGAAGTGCTGAAAGCGTATATCCAGAAATCTTCTCCGCTGGATGTTTCAGTTTATGAACCGAAAGGTGAGGTGAGCTGGCAGTAA	0.763457	50.6352	0.344101	0.687656	0	0.88933	51.7241	0.37128	0.687656	0	0.506248
NC_007946.1_cds_WP_000337077.1_617	MCSIFGVFDIKTDAVELRKKALELSRLMRHRGPDWSGIYASDNAILAHERLSIVDVNAGAQPLYNQQKTHVLAVNGEIYNHQALRAEYGDRYQFQTGSDCEVILALYQEKGPEFLDDLQGMFAFALYDSEKDAYLIGRDHLGIIPLYMGYDEHGQLYVASEMKALVPVCRTIKEFPAGSYLWSQDGEIRSYYHRDWFDYDAVKDNVTDKNELRQALEDSVKSHLMSDVPYGVLLSGGLDSSIISAITKKYAARRVEDQERSEAWWPQLHSFAVGLPGSPDLKAAQEVANHLGTVHHEIHFTVQEGLDAIRDVIYHIETYDVTTIRASTPMYLMSRKIKAMGIKMVLSGEGSDEVFGGYLYFHKAPNAKELHEETVRKLLALHMYDCARANKAMSAWGVEARVPFLDKKFLDVAMRINPQDKMCGNGKMEKHILRECFEAYLPASVAWRQKEQFSDGVGYSWIDTLKEVAAQQVSDQQLETARFRFPYNTPTSKEAYLYREIFEELFPLPSAAECVPGGPSVACSSAKAIEWDEAFKKMDDPSGRAVGVHQSAYK	554	ATGTGTAGTATTTTTGGTGTTTTTGATATTAAAACCGATGCGGTTGAACTGCGTAAGAAAGCGCTGGAGCTGTCTCGTCTGATGCGTCATCGTGGGCCGGATTGGTCAGGCATTTATGCCAGTGATAACGCCATTCTGGCGCATGAACGTCTGTCGATCGTCGACGTTAACGCGGGTGCGCAGCCGCTGTATAATCAGCAGAAAACCCACGTGCTGGCGGTGAACGGTGAAATCTATAACCATCAGGCGCTGCGTGCGGAATATGGTGACCGTTATCAGTTCCAGACCGGCAGCGACTGCGAAGTGATCCTGGCGCTCTATCAGGAAAAAGGCCCGGAGTTCCTGGACGATCTGCAGGGTATGTTCGCGTTCGCGCTGTATGACAGCGAAAAAGATGCGTATCTGATCGGTCGTGATCATCTGGGCATCATCCCGCTGTATATGGGCTATGATGAACACGGCCAGCTGTATGTGGCGTCTGAAATGAAAGCGCTGGTTCCGGTTTGTCGTACCATCAAAGAGTTCCCGGCGGGTTCTTATCTGTGGTCTCAGGATGGTGAAATCCGTTCGTACTACCACCGTGACTGGTTCGACTATGATGCGGTGAAAGATAACGTGACCGACAAGAACGAACTGCGTCAGGCGCTGGAAGATAGCGTGAAAAGCCACCTGATGAGCGATGTGCCGTACGGTGTTCTGCTGTCTGGTGGTCTGGATTCGTCTATCATCTCTGCGATCACCAAAAAATATGCGGCGCGTCGTGTAGAAGATCAGGAACGTTCTGAGGCGTGGTGGCCGCAGCTGCACTCTTTCGCGGTGGGTCTGCCGGGTAGCCCGGATCTGAAAGCGGCGCAGGAAGTGGCGAACCACCTGGGTACTGTTCACCATGAAATCCATTTCACTGTGCAGGAAGGTCTGGATGCGATCCGTGATGTCATCTACCATATCGAAACCTACGATGTTACCACCATCCGTGCGTCGACCCCGATGTATCTGATGTCTCGTAAAATCAAAGCGATGGGTATCAAAATGGTGCTGTCTGGTGAAGGCTCTGATGAAGTGTTCGGCGGTTACCTGTACTTCCATAAAGCGCCGAACGCGAAAGAACTGCATGAGGAAACCGTTCGTAAACTGCTGGCGCTGCACATGTACGATTGCGCGCGTGCGAACAAAGCGATGTCTGCGTGGGGTGTGGAAGCGCGTGTGCCGTTCCTGGATAAAAAATTTCTGGATGTGGCGATGCGTATCAACCCGCAGGATAAAATGTGCGGTAACGGTAAAATGGAGAAACATATCCTGCGTGAATGCTTCGAAGCGTATCTGCCGGCGAGCGTGGCGTGGCGTCAGAAAGAACAGTTCTCGGATGGTGTGGGTTACTCTTGGATCGATACCCTGAAAGAAGTGGCGGCACAGCAGGTTTCTGATCAGCAGCTGGAAACCGCGCGTTTCCGTTTTCCGTATAACACCCCGACGTCGAAAGAAGCGTATCTGTATCGTGAAATCTTCGAAGAACTGTTCCCGCTGCCGAGTGCGGCAGAATGCGTGCCGGGTGGTCCGTCTGTTGCATGTTCTAGTGCGAAAGCGATTGAATGGGATGAAGCGTTCAAAAAAATGGATGATCCGAGCGGTCGTGCGGTTGGTGTTCATCAGAGCGCTTATAAGTAA	0.763268	52.1321	0.345871	0.687656	0	0.884253	52.4324	0.353692	0.687656	1	0.548871
NC_007946.1_cds_WP_000271154.1_620	MYALTQGRIFTGHEFLDDHAVVIADGLIKSVCPVAELPPEIEQRSLNGAILSPGFIDVQLNGCGGVQFNDTAEAVSVETLEIMQKANEKSGCTNYLPTLITTSDELMKQGVRVMREYLAKHPNQALGLHLEGPWLNLVKKGTHNPNFVRKPDAALVDFLCENADVITKVTLAPEMVPAEVISKLANAGIVVSAGHSNATLKEAKAGFRAGITFATHLYNAMPYITGREPGLAGAILDEADIYCGIIADGLHVDYANIRNAKRLKGDKLCLVTDATAPAGANIEQFIFAGKTIYYRNGLCVDENGTLSGSSLTMIEGVRNLVEHCGIALDEVLRMATLYPARAIGVEKRLGTLAAGKVANLTAFTPDFKITRTIVNGNEVVTQ	382	ATGTACGCTTTAACCCAAGGTCGTATTTTTACCGGTCACGAATTTCTGGATGATCATGCGGTTGTTATTGCCGATGGTCTGATTAAATCCGTCTGCCCGGTTGCGGAACTGCCGCCGGAAATTGAACAGCGTTCGCTGAACGGTGCGATTCTGTCACCGGGTTTTATCGATGTGCAGCTGAACGGTTGCGGCGGTGTGCAGTTCAACGACACCGCGGAAGCGGTTAGCGTGGAAACCCTGGAAATTATGCAGAAAGCGAACGAAAAAAGTGGCTGCACCAACTATCTGCCGACGCTGATCACCACCAGCGATGAACTGATGAAACAGGGCGTGCGTGTGATGCGTGAATACCTGGCGAAACATCCGAACCAGGCGCTGGGTCTGCATCTGGAAGGCCCGTGGCTGAACCTGGTGAAAAAAGGCACCCACAACCCGAATTTCGTGCGTAAACCGGATGCCGCGCTGGTGGATTTCCTGTGCGAAAACGCCGATGTCATCACCAAAGTGACCCTGGCGCCGGAAATGGTGCCGGCGGAAGTTATCTCGAAACTGGCGAACGCGGGTATCGTTGTGTCTGCGGGCCACTCTAACGCGACCCTGAAAGAAGCGAAAGCGGGTTTCCGCGCCGGTATCACCTTCGCGACCCATCTGTATAACGCGATGCCGTATATCACCGGTCGTGAACCGGGTCTGGCGGGCGCGATCCTGGATGAAGCGGATATCTACTGCGGTATCATCGCGGATGGCCTGCACGTTGATTATGCGAACATCCGTAACGCGAAACGTCTGAAAGGTGATAAACTGTGCCTGGTGACCGATGCGACCGCGCCGGCGGGTGCGAACATCGAACAGTTCATCTTCGCGGGTAAAACCATCTACTACCGTAACGGTCTGTGCGTGGATGAAAACGGCACGCTGAGCGGTTCGTCTCTGACGATGATCGAAGGTGTGCGTAACCTGGTTGAACATTGCGGTATTGCGCTGGATGAAGTGCTGCGTATGGCGACGCTGTATCCGGCGCGTGCGATCGGCGTGGAAAAACGTCTGGGTACCCTGGCGGCGGGTAAAGTTGCGAACCTGACTGCGTTTACCCCGGATTTCAAAATCACCCGTACCATTGTTAATGGCAACGAGGTTGTTACCCAATAA	0.766701	51.8712	0.345379	0.687656	0	0.915075	55.0044	0.370932	0.687656	0	0.492898
NC_007946.1_cds_WP_000815414.1_703	MKQTVYIASPESQQIHVWNLNHEGALTLTQVVDVPGQVQPMVVSPDKRYLYVGVRPEFRVLAYRIAPDDGALTFAAESALPGSPTHISTDHLGQFVFVGSYNAGNVSVTRLEDGLPVGVVDVVEGLDGCHSANISPDNRTLWVPALKQDRICLFTVSDDGHLVAQDPAEVTTVEGAGPRHMVFHPNEQYAYCVNELNSSVDVWELKDPHGNIECVQTLDMMPENFSDTRWAADIHITPDGRHLYACDRTASLITVFSVSEDGSVLSKEGFQPTETQPRGFNVDHSGKYLIAAGQKSHHISVYEIVGEQGLLHEKGRYAVGQGPMWVVVNAH	331	ATGAAACAGACCGTTTATATCGCCTCACCGGAAAGTCAGCAGATCCATGTTTGGAACCTGAACCATGAAGGCGCGCTGACGCTGACGCAGGTGGTTGATGTGCCGGGCCAGGTGCAGCCGATGGTGGTCAGCCCGGATAAACGTTATCTGTATGTAGGCGTGCGTCCGGAATTCCGTGTGCTGGCGTATCGTATCGCGCCGGACGACGGTGCGCTGACCTTCGCGGCGGAAAGCGCGCTGCCGGGCAGTCCGACGCATATTAGCACCGATCATCTGGGTCAGTTCGTGTTCGTTGGTAGCTACAACGCGGGTAACGTCAGCGTGACGCGTCTGGAAGATGGTCTGCCGGTGGGTGTCGTTGATGTCGTCGAAGGCCTGGATGGCTGCCATAGCGCGAATATCTCGCCGGATAACCGTACGCTGTGGGTGCCGGCGCTGAAACAGGACCGCATCTGCCTGTTCACCGTGAGCGATGATGGTCACCTGGTGGCGCAGGATCCGGCGGAAGTTACCACCGTGGAAGGCGCGGGCCCGCGCCATATGGTGTTTCATCCGAACGAACAGTATGCGTATTGCGTGAACGAACTGAACAGCAGCGTCGATGTGTGGGAGCTGAAAGACCCGCATGGTAACATCGAATGCGTGCAGACCCTGGATATGATGCCGGAAAACTTCTCCGATACCCGTTGGGCGGCGGATATCCACATCACTCCGGATGGTCGTCATCTGTACGCGTGCGATCGTACCGCGAGCCTGATCACCGTGTTTTCTGTGAGCGAAGATGGTTCTGTGCTGTCTAAAGAAGGCTTCCAGCCGACGGAGACGCAGCCGCGTGGCTTCAACGTCGACCATTCTGGCAAATATCTGATCGCGGCGGGTCAGAAATCGCATCATATCTCTGTCTATGAGATTGTGGGCGAGCAGGGCCTGCTGCATGAAAAAGGCCGTTATGCGGTTGGCCAGGGTCCGATGTGGGTTGTTGTGAATGCACATTAA	0.764091	55.2209	0.318979	0.687656	1	0.89714	57.4297	0.335436	0.687656	0	0.504685
NC_007946.1_cds_WP_000852287.1_721	MAETKIVVGPQPFSVGEEYPWLAERDEDGAVVTFTGKVRNHNLGDSVKALTLEHYPGMTEKALAEIVDEARNRWPLGRVTVIHRIGELWPGDEIVFVGVTSAHRSSAFEAGQFIMDYLKTRAPFWKREATPEGDRWVEARESDQQAAKRW	150	ATGGCTGAAACCAAAATTGTCGTCGGTCCGCAGCCGTTCAGCGTCGGCGAAGAATATCCGTGGCTGGCGGAACGCGATGAAGATGGCGCGGTGGTGACCTTTACCGGCAAAGTGCGTAACCATAACCTCGGCGACAGCGTGAAAGCGCTGACGCTGGAGCATTATCCGGGGATGACCGAAAAAGCGCTGGCGGAGATCGTCGACGAAGCGCGTAACCGTTGGCCGCTGGGTCGTGTGACCGTCATTCATCGCATCGGTGAACTGTGGCCGGGTGACGAAATCGTGTTCGTGGGCGTGACCAGCGCGCATCGCAGCTCTGCCTTTGAAGCGGGCCAGTTCATCATGGACTACCTGAAAACCCGTGCGCCGTTCTGGAAACGTGAAGCGACGCCGGAAGGCGATCGTTGGGTCGAAGCGCGTGAAAGCGACCAGCAGGCGGCGAAACGCTGGTAA	0.771465	56.0706	0.342407	0.687449	0	0.893846	59.8234	0.362633	0.687656	0	0.494718
NC_007946.1_cds_WP_000100800.1_748	MSTAKLVKSKATNLLYTRNDVSDSEKKATVELLNRQVIQFIDLSLITKQAHWNMRGANFIAVHEMLDGFRTALIDHLDTMAERAVQLGGVALGTTQVINSKTPLKSYPLDIHNVQDHLKELADRYAIVANDVRKAIGEAKDDDTADILTAASRDLDKFLWFIESNIE	167	ATGAGTACCGCAAAACTGGTAAAAAGCAAAGCCACCAATCTGCTGTATACCCGCAACGATGTTAGCGACAGCGAAAAAAAAGCGACCGTGGAACTGCTGAACCGTCAGGTGATTCAGTTCATCGATCTGTCCCTGATTACCAAACAGGCGCACTGGAACATGCGTGGCGCCAACTTTATCGCCGTGCATGAAATGCTGGACGGCTTCCGCACCGCGCTGATCGATCATCTGGATACCATGGCAGAACGTGCGGTGCAGCTGGGTGGTGTGGCGCTGGGTACCACCCAGGTGATCAACAGCAAAACCCCGCTGAAATCTTACCCGCTGGACATCCACAACGTGCAGGACCATCTGAAAGAACTGGCGGATCGCTACGCCATCGTGGCGAACGACGTGCGTAAAGCGATCGGTGAAGCGAAAGATGATGACACCGCGGATATCCTGACGGCGGCGTCTCGTGATCTGGATAAATTCCTGTGGTTTATCGAGAGCAACATCGAATAA	0.762591	48.6111	0.375672	0.687656	0	0.910261	53.373	0.398095	0.687656	0	0.505754
NC_007946.1_cds_WP_000597482.1_1477	MIKSKIVLLSALVSCTLISGCKEENKNNVSIEFMHSSVEQERQAVISKLIARFEKENPGITVKQVPVEEDAYNTKVITLSRSGSLPEVIETSHDYAKVMDKEQLIDRQAVATVISNVGEGAFYDGVLRIVRTEDGSAWTGVPVSAWIGGIWYRKDVLAKAGLEEPKNWQQLLDVAQKLNDPANKKYGIALPTAESVLTEQSFSQFALSNQANVFNAEGKITLDTPEMMQALTYYRNLAANTMPGSNDIMEVKDAFMNGTAPMAIYSTYILPAVIKEGDPKNVGFVVPTEKNSAVYGMLTSLTITAGQKAEETEAAEKFVTFMEQADNIADWVMMSPGAALPVNKAVVTTATWKDNDVIKALGELPNQLISELPNIQVFGAVGDKNFTRMGDVTGSGVVSSMVHNVTVGKADLPGTLQASQKKLDELIEQH	430	ATGATTAAATCAAAAATTGTACTGCTGAGTGCGCTGGTTTCTTGCACGCTGATTTCCGGCTGCAAAGAAGAAAATAAAAACAACGTCTCTATTGAGTTTATGCACTCTTCTGTCGAACAGGAGCGTCAGGCGGTAATTAGCAAACTGATCGCGCGTTTCGAGAAAGAGAACCCGGGTATCACCGTTAAACAGGTGCCGGTAGAAGAAGATGCCTACAACACCAAAGTGATTACCCTGAGCCGTTCTGGTTCGCTGCCGGAAGTTATCGAAACCAGCCATGACTATGCGAAAGTGATGGATAAAGAACAGCTGATCGATCGTCAGGCGGTTGCGACCGTTATCAGCAACGTCGGTGAAGGTGCATTCTATGATGGCGTGCTGCGTATCGTCCGTACCGAAGATGGTTCTGCGTGGACCGGTGTGCCGGTTAGCGCGTGGATCGGTGGCATCTGGTATCGTAAAGACGTGCTGGCGAAAGCCGGCCTGGAGGAGCCGAAGAACTGGCAGCAGCTGCTGGATGTGGCGCAGAAACTGAACGATCCGGCGAACAAGAAATACGGTATCGCGCTGCCGACCGCGGAATCTGTTCTGACCGAACAGTCTTTCTCTCAGTTCGCGCTGAGCAACCAGGCGAACGTGTTCAACGCGGAAGGTAAAATCACCCTGGATACCCCGGAAATGATGCAGGCGCTGACTTATTATCGTAACCTGGCGGCGAACACCATGCCGGGTTCTAACGATATCATGGAAGTGAAAGATGCGTTCATGAACGGTACCGCGCCGATGGCCATCTACTCTACCTATATCCTGCCGGCGGTGATCAAAGAAGGTGATCCGAAAAACGTGGGTTTCGTAGTGCCGACCGAAAAAAACTCTGCGGTTTATGGTATGCTGACCTCTCTGACCATCACCGCGGGTCAGAAAGCGGAAGAAACCGAAGCGGCGGAAAAATTTGTCACCTTTATGGAACAGGCGGATAACATCGCGGATTGGGTGATGATGTCTCCGGGTGCGGCGCTGCCGGTGAACAAAGCGGTTGTGACCACCGCGACCTGGAAAGATAACGATGTTATCAAAGCGCTGGGTGAACTGCCGAATCAGCTGATCTCTGAACTGCCGAACATCCAGGTTTTTGGTGCGGTTGGTGATAAGAACTTCACCCGTATGGGTGACGTTACGGGTTCTGGTGTTGTGAGCTCTATGGTTCACAACGTGACCGTCGGTAAAGCAGATCTGCCGGGTACGCTGCAGGCGAGCCAGAAAAAACTGGATGAACTGATCGAGCAACACTAA	0.762255	51.3534	0.353375	0.687656	0	0.876301	52.0495	0.368876	0.687656	0	0.526403
NC_007946.1_cds_WP_000636575.1_1665	MIVLVTGATAGFGECITRRFIQQGHKVIATGRRQERLQELKDELGDNLYIAQLDVRNRAAIEEMLASLPAEWSNIDILVNNAGLALGMEPAHKASVEDWETMIDTNNKGLVYMTRAVLPGMVERNHGHIINIGSTAGSWPYAGGNVYGATKAFVRQFSLNLRTDLHGTAVRVTDIEPGLVGGTEFSNVRFKGDDGKAEKTYQNTVALTPEDVSEAVWWVSTLPAHVNINTLEMMPVTQSYAGLNVHRQ	248	ATGATTGTACTGGTAACCGGCGCGACGGCGGGTTTTGGCGAATGCATCACCCGTCGTTTTATTCAGCAGGGTCATAAAGTCATTGCGACCGGTCGTCGTCAGGAACGTCTGCAGGAGCTGAAAGATGAACTGGGCGACAACCTGTATATTGCGCAGCTGGATGTGCGTAACCGTGCGGCGATTGAAGAAATGCTGGCGAGCCTGCCGGCGGAATGGAGCAACATCGACATTCTGGTGAACAACGCCGGCCTGGCGCTGGGCATGGAACCGGCGCACAAAGCGAGCGTGGAAGATTGGGAAACCATGATCGACACCAATAACAAAGGGCTGGTGTATATGACCCGTGCCGTGCTGCCGGGTATGGTGGAACGTAACCACGGTCACATCATCAACATCGGTTCTACCGCGGGTAGCTGGCCGTATGCGGGTGGTAACGTGTATGGCGCGACGAAAGCGTTTGTGCGCCAGTTCAGCCTGAACCTGCGTACCGATCTGCATGGCACCGCGGTGCGTGTGACCGACATCGAACCGGGGCTGGTGGGTGGTACGGAATTCAGCAACGTGCGTTTCAAAGGCGACGACGGCAAAGCGGAAAAAACCTATCAGAACACCGTGGCGCTGACTCCGGAAGATGTCAGCGAAGCGGTTTGGTGGGTCTCTACCCTGCCGGCCCACGTCAACATCAACACCCTGGAAATGATGCCGGTTACTCAGAGCTATGCGGGTCTGAATGTACATCGTCAGTAA	0.760413	51.1379	0.345173	0.687656	0	0.905716	56.6265	0.379764	0.687656	0	0.485328
NC_007946.1_cds_WP_000100937.1_1728	MAVYLVKQLGMSEADSITLFSSFSALVYGLVAIGGWLGDKVLGTKRVIMLGAIVLAIGYALVAWSGHDAGIVYMGMAAIAVGNGLFKANPSSLLSTCYEKNDPRLDGAFTMYYMSVNIGSFFSMIATPWLAAKYGWSVAFALSVVGLLITIVNFAFCQRWVKQYGSKPDFEPINYRNLLLTIIGVVALIAIATWLLHNQEVARMALGVVAFGIVVIFGKEAFAMKGAARRKMIVAFILMLEAIIFFVLYSQMPTSLNFFAIRNVEHTILGLAVEPEQYQALNPFWIIIGSPILAAIYNKMGDTLPMPTKFAIGMVMCSGAFLILPLGAKFASDAGIVSVSWLVASYGLQSIGELMISGLGLAMVAQLVPQRLMGFIMGSWFLTTAGANLIGGYVAGMMAVPDNVTDPLMSLEVYGRVFLQIGVATAVIAVLMLFTAPKLHRMTQDDAADKAAKAAVA	457	ATGGCTGTTTATCTGGTAAAACAGCTGGGCATGAGTGAAGCCGACTCTATTACGTTATTTTCTTCTTTTTCTGCGCTGGTTTATGGGCTGGTGGCGATCGGCGGCTGGCTCGGCGATAAAGTGCTGGGCACCAAACGTGTGATTATGCTGGGTGCGATTGTTCTGGCGATCGGTTATGCGCTGGTTGCGTGGTCCGGCCACGACGCCGGTATCGTCTATATGGGTATGGCGGCGATTGCGGTTGGCAACGGTCTGTTTAAAGCGAACCCGAGCAGCCTGCTGAGCACCTGCTATGAAAAAAACGACCCGCGTCTGGATGGCGCGTTCACCATGTATTACATGAGCGTCAACATCGGTAGCTTCTTCAGCATGATTGCGACGCCGTGGCTGGCGGCCAAATATGGCTGGTCTGTTGCGTTTGCGCTGTCTGTGGTGGGTCTGCTGATCACCATCGTTAACTTCGCGTTCTGCCAGCGTTGGGTGAAACAGTATGGTAGCAAACCGGATTTTGAACCGATCAACTATCGTAACCTGCTGCTGACCATCATCGGTGTGGTGGCGCTGATCGCGATCGCGACCTGGCTGCTGCACAACCAGGAGGTGGCGCGTATGGCGCTGGGTGTCGTTGCGTTCGGTATCGTGGTGATCTTCGGTAAAGAAGCCTTCGCCATGAAAGGCGCGGCGCGTCGCAAAATGATCGTGGCGTTCATCCTGATGCTGGAAGCGATCATCTTCTTCGTGCTGTATTCTCAGATGCCGACCTCTCTGAACTTCTTCGCGATCCGTAACGTGGAACATACCATCCTGGGTCTGGCGGTGGAGCCGGAACAGTATCAGGCGCTGAACCCGTTCTGGATCATCATCGGTTCTCCGATCCTGGCGGCGATCTATAACAAAATGGGTGATACCCTGCCGATGCCGACCAAATTCGCCATCGGTATGGTCATGTGCTCTGGTGCGTTCCTGATCCTGCCGCTGGGCGCGAAATTCGCCTCTGATGCGGGTATCGTTTCTGTGTCTTGGCTGGTTGCGTCTTACGGCCTGCAGTCTATCGGCGAACTGATGATCTCTGGTCTGGGTCTGGCCATGGTTGCGCAGCTGGTGCCGCAGCGTCTGATGGGTTTTATTATGGGTTCGTGGTTCCTGACCACCGCGGGCGCGAACCTGATCGGTGGTTATGTGGCAGGTATGATGGCGGTTCCGGATAACGTTACCGATCCGCTGATGTCTCTGGAAGTCTATGGTCGTGTGTTCCTGCAGATCGGTGTTGCGACTGCGGTGATCGCGGTTCTGATGCTGTTTACCGCGCCGAAACTGCATCGTATGACCCAGGATGATGCGGCGGATAAGGCGGCGAAAGCGGCAGTTGCGTAA	0.769998	52.0378	0.351505	0.687656	0	0.879329	55.6041	0.350856	0.687656	0	0.518845
NC_007946.1_cds_WP_000007283.1_1751	MSFELPALPYAKDALAPHISAETIEYHYGKHHQTYVTNLNNLIKGTAFEGKSLEEIIRSSEGGVFNNAAQVWNHTFYWNCLAPNAGGEPTGKVAEAIAASFGSFADFKAQFTDAAIKNFGSGWTWLVKNSDGKLAIVSTSNAGTPLTTDATPLLTVDVWEHAYYIDYRNARPGYLEHFWALVNWEFVAKNLAA	193	ATGAGTTTTGAACTGCCGGCGCTGCCGTATGCCAAAGATGCGCTGGCGCCGCATATCAGCGCGGAAACCATTGAATATCATTATGGCAAACATCATCAGACCTATGTCACCAATCTGAACAACCTGATCAAAGGCACCGCGTTTGAAGGTAAATCGCTGGAAGAAATCATTCGTAGCAGCGAAGGCGGCGTGTTCAACAACGCGGCGCAGGTCTGGAACCACACTTTCTACTGGAACTGCCTGGCGCCGAACGCCGGTGGCGAACCGACCGGTAAAGTGGCGGAAGCGATTGCGGCGAGCTTCGGCAGCTTCGCCGATTTCAAAGCGCAGTTCACCGATGCGGCGATCAAAAACTTCGGCTCTGGTTGGACCTGGCTGGTGAAAAACAGCGACGGCAAACTGGCGATCGTCAGCACCAGCAACGCGGGCACGCCGCTGACCACCGATGCCACCCCGCTGCTGACCGTGGATGTGTGGGAACATGCCTACTACATCGATTATCGTAACGCGCGTCCGGGTTATCTGGAGCATTTTTGGGCGCTGGTGAATTGGGAATTTGTGGCGAAGAACCTGGCAGCATAA	0.761698	49.8282	0.341212	0.687656	0	0.920085	55.6701	0.349063	0.687656	0	0.495571
NC_007946.1_cds_WP_000654487.1_2229	MKDNPLISIYMPTWNRQQLAIRAIKSVLRQDYNNWEMIIVDDCSTSWEQLQQYVTALNDPRITYIHNDINSGACAVRNQAIMLAQGEYITGIDDDDEWTPNRLSVFLAHKQQLVTHAFLYANDYVCQGEVYSQPASLPLYPKSPYSRRLFYKRNIIGNQVFTWAWRFKECLFDTELKAAQDYDIFLRMVVEYGEPWKVEEATQILHINHGEMQITSSPKKFSGYFHFYRKHKDKFDRASKKYQLFTLYQIRNKRMTWRTLLTLLSVRNGKRLADGIRGR	279	ATGAAAGATAATCCCCTGATTTCTATCTATATGCCGACCTGGAACCGTCAGCAGCTGGCGATTCGCGCGATTAAATCTGTGCTGCGTCAGGATTATAACAACTGGGAAATGATTATTGTCGACGACTGCAGCACCAGCTGGGAACAGCTGCAGCAGTATGTCACGGCGCTGAACGATCCGCGTATTACCTATATCCATAACGACATCAACAGCGGCGCCTGCGCGGTGCGTAACCAGGCGATCATGCTGGCGCAGGGTGAATATATCACCGGCATTGACGATGACGATGAATGGACGCCGAACCGTCTGAGCGTCTTTCTGGCGCACAAACAGCAGCTGGTGACCCACGCCTTCCTGTATGCCAACGATTATGTCTGTCAGGGTGAAGTGTATAGCCAGCCGGCGAGCCTGCCGCTGTATCCGAAATCTCCGTATAGCCGTCGTCTGTTCTATAAACGTAACATCATCGGCAACCAGGTGTTTACCTGGGCGTGGCGTTTCAAAGAGTGCCTGTTCGATACCGAACTGAAAGCGGCGCAGGATTATGATATCTTCCTGCGTATGGTGGTGGAATATGGCGAACCGTGGAAAGTGGAAGAAGCGACGCAGATCCTGCATATCAACCATGGTGAAATGCAGATCACCAGCAGCCCGAAAAAATTCTCTGGTTACTTCCACTTCTACCGTAAACACAAAGATAAATTCGATCGTGCGAGCAAAAAATACCAGCTGTTTACCCTGTACCAGATCCGTAACAAACGTATGACCTGGCGTACGCTGCTGACGCTGCTGTCTGTTCGTAACGGGAAACGTCTGGCGGATGGTATCCGTGGTCGTTAA	0.760556	50.9524	0.35545	0.687656	0	0.912057	51.0714	0.387006	0.687656	0	0.495288
NC_007946.1_cds_WP_000926460.1_2443	MLLPWLILIPFIGGFLCWQTERFGVKVPRWIALVTMGLTLALSLQLWLQGGYSLTQSAGIPQWQSEFDMPWIPRFGISIHLAIDGLSLLMVVLTGLLGVLAVLCSWKEIEKYQGFFHLNLMWILGGVIGVFLAIDMFLFFFFWEMMLVPMYFLIALWGHKASDGKTRITAATKFFIYTQASGLVMLIAILALVFVHYNATGVWTFNYEELLNTPMSNGVEYLLMLGFFIAFAVKMPVVPLHGWLPDAHSQAPTAGSVDLAGILLKTAAYGLLRFSLPLFPNASAEFAPIAMWLGVIGIFYGAWMAFAQTDIKRLIAYTSVSHMGFVLIAIYTGSQLAYQGAVIQMIAHGLSAAGLFILCGQLYERIHTRDMRMMGGLWSKMKWLPALSLFFAVATLGMPGTGNFVGEFMILFGSFQVVPVITVISTFGLVFASVYSLAMLHRAYFGKAKSQIASQELPGMSLRELFMILLLVVLLVLLGFYPQPILDTSHSAIGNIQQWFVNSVTTTRP	509	ATGTTATTACCGTGGCTGATTCTGATTCCGTTTATTGGCGGCTTTCTGTGCTGGCAAACCGAACGCTTTGGCGTGAAAGTACCGCGTTGGATTGCGCTGGTTACCATGGGGCTGACGCTGGCGCTGTCGCTGCAGCTGTGGCTGCAGGGTGGTTATAGCCTGACGCAGTCGGCGGGTATCCCGCAGTGGCAGTCTGAATTTGACATGCCGTGGATTCCGCGTTTTGGTATTAGCATCCATCTGGCGATCGACGGTCTGAGCCTGCTGATGGTCGTCCTGACCGGTCTGCTGGGCGTGCTGGCGGTGCTGTGCAGCTGGAAAGAAATTGAAAAATATCAGGGTTTCTTCCATCTGAACCTGATGTGGATCCTGGGTGGCGTTATCGGTGTTTTCCTGGCGATCGATATGTTCCTGTTCTTCTTCTTCTGGGAAATGATGCTGGTGCCGATGTATTTCCTGATCGCGCTGTGGGGCCACAAAGCGTCTGATGGCAAAACCCGTATCACCGCGGCGACCAAATTCTTCATCTATACGCAGGCGTCTGGTCTGGTGATGCTGATCGCGATCCTGGCGCTGGTGTTCGTGCACTACAACGCGACCGGTGTTTGGACCTTCAACTACGAAGAACTGCTGAACACCCCGATGAGCAACGGCGTGGAATATCTGCTGATGCTGGGTTTCTTCATCGCGTTCGCGGTGAAAATGCCGGTGGTGCCGCTGCATGGTTGGCTGCCGGATGCGCATTCTCAGGCGCCGACCGCGGGTTCTGTTGATCTGGCGGGTATCCTGCTGAAAACCGCGGCGTACGGTCTGCTGCGTTTCTCTCTGCCGCTGTTCCCGAACGCGTCTGCGGAATTCGCGCCGATCGCGATGTGGCTGGGTGTGATCGGTATCTTCTACGGTGCGTGGATGGCGTTCGCGCAGACCGATATCAAACGTCTGATCGCGTATACCTCTGTGTCTCACATGGGTTTCGTTCTGATCGCGATCTATACCGGTTCTCAGCTGGCGTATCAGGGTGCGGTGATCCAGATGATCGCGCATGGTCTGTCTGCGGCGGGTCTGTTCATCCTGTGCGGCCAGCTGTATGAGCGTATCCACACCCGTGATATGCGTATGATGGGTGGTCTGTGGTCGAAAATGAAATGGCTGCCGGCGCTGTCTCTGTTCTTCGCGGTGGCGACCCTGGGTATGCCGGGTACCGGCAACTTCGTGGGTGAATTCATGATTCTGTTCGGTTCTTTCCAGGTGGTTCCGGTGATCACGGTGATCTCTACGTTCGGTCTGGTCTTTGCGTCTGTCTATTCGCTGGCGATGCTGCATCGTGCGTATTTCGGTAAAGCGAAATCTCAGATTGCGAGCCAGGAACTGCCGGGTATGTCTCTGCGCGAACTGTTTATGATCTTACTGCTGGTTGTGCTGCTGGTGCTGCTGGGTTTTTATCCGCAGCCGATTCTGGATACGAGCCATTCTGCGATCGGTAACATTCAGCAGTGGTTTGTCAACAGCGTTACCACTACCCGTCCGTAA	0.753011	55.098	0.340471	0.687656	0	0.887645	55.4248	0.351518	0.687656	1	0.968071
NC_007946.1_cds_WP_000883117.1_2737	MLDAQTIATVKATIPLLVETGPKLTAHFYDRMFTHNPELKEIFNMSNQRNGDQREALFNAIAAYASNIENLPALLPAVEKIAQKHTSFQIKPEQYNIVGEHLLATLDEMFSPGQEVLDAWGKAYGVLANVFINREAEIYNENASKAGGWEGTRDFRIVAKTPRSALITSFELEPVDGGAVAEYRPGQYLGVWLKPEGFPHQEIRQYSLTRKPDGKGYRIAVKREEGGQVSNWLHNHANVGDVVKLVAPAGDFFMAVADDTPVTLISAGVGQTPMLAMLDTLAKAGHTAQVNWFHAAENGDVHAFADEVKELGQSLPRFTAHTWYRQPNEADRAKGQFDSEGLMDLSKLEGAFSDPTMQFYLCGPVGFMQFAAKQLVDLGVKQENIHYECFGPHKVL	396	ATGCTGGATGCACAGACCATTGCGACCGTAAAAGCCACCATTCCGCTGCTGGTTGAAACCGGTCCGAAACTGACGGCGCATTTCTATGATCGTATGTTTACTCACAACCCGGAGCTGAAAGAAATCTTCAACATGAGCAACCAGCGTAACGGTGATCAGCGTGAAGCGCTGTTTAACGCCATTGCGGCGTACGCGTCCAACATCGAAAACCTGCCGGCGCTGCTGCCGGCGGTCGAAAAAATCGCCCAGAAACATACCAGCTTCCAGATCAAACCGGAGCAGTATAATATCGTGGGCGAACATCTGCTGGCGACCCTGGATGAAATGTTCTCGCCGGGTCAGGAAGTTCTGGATGCGTGGGGTAAAGCGTATGGCGTGCTGGCCAACGTCTTCATCAATCGTGAAGCGGAAATCTATAACGAAAACGCGAGCAAAGCGGGCGGCTGGGAAGGCACCCGTGATTTCCGTATCGTGGCGAAAACCCCGCGTTCCGCGCTGATCACCTCTTTTGAACTGGAACCGGTGGATGGCGGCGCGGTTGCGGAATATCGTCCGGGTCAGTATCTGGGTGTGTGGCTGAAACCGGAAGGTTTCCCGCATCAGGAAATTCGTCAGTACAGCCTGACTCGTAAACCGGATGGTAAAGGCTATCGTATCGCGGTGAAACGTGAAGAAGGCGGTCAGGTTTCTAACTGGCTGCATAACCATGCGAACGTGGGTGATGTGGTGAAACTGGTGGCGCCGGCGGGTGATTTCTTTATGGCGGTTGCTGATGATACGCCGGTTACGCTGATCTCTGCGGGTGTTGGCCAGACCCCGATGCTGGCGATGCTGGATACCCTGGCGAAAGCGGGTCATACCGCGCAGGTGAACTGGTTCCATGCGGCGGAAAACGGTGATGTTCACGCGTTTGCCGATGAAGTGAAAGAACTGGGCCAGTCTCTGCCGCGTTTCACCGCCCATACCTGGTACCGTCAGCCGAACGAAGCGGATCGTGCGAAAGGTCAGTTCGATTCTGAAGGTCTGATGGATCTGAGCAAACTGGAAGGCGCCTTCTCTGATCCGACCATGCAGTTCTATCTGTGCGGTCCGGTTGGTTTCATGCAGTTCGCGGCGAAGCAGCTGGTGGATCTGGGCGTTAAACAGGAAAACATCCATTATGAATGCTTCGGTCCGCATAAGGTGTTATAA	0.764324	52.225	0.353234	0.687656	0	0.910247	54.6599	0.364588	0.687656	1	0.496018
NC_007946.1_cds_WP_001281888.1_3279	MSDMAERLALHEFTENAYLNYSMYVIMDRALPFIGDGLKPVQRRIVYAMSELGLNASAKFKKSARTVGDVLGKYHPHGDSACYEAMVLMAQPFSYRYPLVDGQGNWGAPDDPKSFAAMRYTESRLSKYSELLLSELGQGTADWVPNFDGTLQEPKMLPARLPNILLNGTTGIAVGMATDIPPHNLREVAQAAIALIDQPKTTLDQLLDIVQGPDYPTEAEIITSRAEIRKIYENGRGSVRMRAVWKKEDGAVVISALPHQVSGARVLEQIAAQMRNKKLPMVDDLRDESDHENPTRLVIVPRSNRVDMDQVMNHLFATTDLEKSYRINLNMIGLDGRPAVKNLLEILSEWLVFRRDTVRRRLNYRLEKVLKRLHILEGLLVAFLNIDEVIEIIRNEDEPKPALMSRFGLTETQAEAILELKLRHLAKLEEMKIRGEQSELEKERDQLQGILASERKMNNLLKKELQADAQAYGDERRSPLQEREEAKAMSEHDMLPSEPVTIVLSQMGWVRSAKGHDIDAPGLNYKAGDSFKAAVKGKSNQPVVFVDSTGRSYAIDPITLPSARGQGEPLTGKLTLPPGATVDHMLMESDDQKLLMASDAGYGFVCTFNDLVARNRAGKALITLPENAHVMPPVVIEDASDMLLAITQAGRMLMFPVSDLPQLSKGKGNKIINIPSAEAARGEDGLAQLYVLPPQSTLTIHVGKRKIKLRPEELQKVAGERGRRGTLMRGLQRIDRVEIDSPRRASSGDSEE	752	ATGAGTGATATGGCAGAACGTTTAGCGCTGCATGAATTTACCGAAAACGCCTATCTGAACTACTCTATGTACGTGATCATGGATCGTGCGCTGCCGTTTATCGGCGATGGGCTGAAACCGGTACAGCGTCGTATTGTTTATGCCATGTCAGAACTGGGGCTGAATGCGTCTGCCAAATTCAAAAAATCTGCGCGTACCGTCGGCGATGTGCTGGGTAAATACCATCCGCATGGTGACAGCGCGTGCTATGAAGCGATGGTGCTGATGGCGCAGCCGTTCTCTTATCGTTATCCGCTGGTTGATGGTCAGGGTAACTGGGGCGCGCCGGACGATCCGAAAAGCTTCGCGGCCATGCGTTACACCGAAAGCCGTCTGAGCAAATACTCGGAGCTGCTGCTGTCTGAACTGGGTCAGGGTACCGCGGATTGGGTTCCGAACTTCGATGGCACCCTGCAGGAACCGAAAATGCTGCCGGCGCGTCTGCCGAACATCCTGCTGAACGGTACCACCGGTATCGCGGTTGGCATGGCGACCGATATTCCGCCGCACAACCTGCGTGAGGTGGCGCAGGCGGCGATCGCGCTGATCGATCAGCCGAAGACCACCCTGGATCAGCTGCTGGACATCGTGCAGGGTCCGGATTATCCGACCGAAGCGGAAATCATCACCTCTCGTGCGGAAATCCGTAAAATCTACGAAAACGGTCGTGGTTCTGTGCGTATGCGTGCGGTGTGGAAAAAAGAGGATGGTGCGGTGGTTATTTCGGCGCTGCCGCATCAGGTGTCGGGTGCGCGTGTTCTGGAACAGATCGCGGCGCAGATGCGTAACAAAAAACTGCCGATGGTGGATGATCTGCGTGATGAGTCCGACCACGAGAACCCGACCCGTCTGGTGATCGTGCCGCGTTCTAACCGTGTGGATATGGATCAGGTGATGAACCACCTGTTCGCGACCACCGATCTGGAAAAATCCTACCGTATCAACCTGAACATGATCGGCCTGGACGGCCGTCCGGCGGTGAAAAACCTGCTGGAGATTCTGTCTGAGTGGCTGGTTTTCCGTCGTGATACCGTGCGTCGTCGTCTGAACTATCGTCTGGAGAAAGTGCTGAAACGTCTGCATATCCTGGAGGGTCTGCTGGTTGCGTTTCTGAACATCGATGAAGTCATTGAAATTATCCGTAACGAAGATGAACCGAAACCGGCGCTGATGTCTCGTTTCGGTCTGACTGAGACCCAGGCGGAAGCGATCCTGGAACTGAAACTGCGTCATCTGGCGAAACTGGAGGAGATGAAAATCCGTGGTGAACAGTCTGAACTGGAGAAAGAGCGTGATCAGCTGCAGGGTATCCTGGCGTCTGAGCGTAAAATGAATAATCTGCTGAAGAAAGAACTGCAGGCTGATGCGCAGGCGTATGGTGATGAACGTCGTAGCCCGCTGCAGGAACGTGAAGAAGCGAAAGCAATGTCTGAACATGATATGCTGCCGTCTGAACCGGTGACCATCGTTCTCTCTCAGATGGGTTGGGTGCGTTCAGCGAAAGGTCACGATATCGATGCGCCGGGCCTGAACTATAAAGCAGGTGATTCTTTCAAAGCAGCTGTTAAAGGTAAGTCAAACCAGCCGGTTGTTTTTGTCGATAGCACCGGTCGTAGCTACGCCATTGATCCGATTACCCTGCCGTCTGCGCGTGGTCAGGGTGAACCGCTGACGGGCAAACTGACGCTGCCGCCTGGTGCGACCGTAGATCATATGCTGATGGAAAGCGATGATCAGAAACTGCTGATGGCGAGCGATGCCGGTTACGGTTTTGTGTGCACTTTCAACGATCTGGTGGCGCGTAACCGTGCCGGTAAAGCGCTGATCACCCTGCCGGAGAACGCCCATGTGATGCCGCCGGTTGTTATTGAAGATGCGTCTGATATGCTGCTCGCGATCACTCAGGCTGGTCGTATGCTGATGTTCCCGGTGTCTGATCTGCCGCAGCTGAGCAAAGGTAAAGGTAACAAAATTATCAATATCCCGTCTGCGGAAGCTGCGCGTGGTGAGGATGGTCTGGCGCAGCTGTATGTCCTGCCGCCGCAGTCTACCCTGACTATCCACGTGGGTAAACGCAAAATCAAACTGCGTCCGGAAGAACTGCAGAAAGTGGCGGGTGAACGTGGTCGTCGTGGTACGCTGATGCGTGGTCTGCAGCGTATTGATCGTGTGGAAATCGATTCTCCGCGTCGTGCGTCTAGCGGTGATAGCGAAGAGTAA	0.762279	55.0686	0.348006	0.687656	0	0.87935	54.5817	0.379997	0.687656	0	0.515811
NC_007946.1_cds_WP_001082822.1_3342	MNRWENIQLTHENRLAPRAYFFSYDSVAQARTFARETSSLFLLLSGQWNFHFFDHPLQVPEAFTSELMADWGHITVPAMWQMEGHGKLQYTDEGFPFPIDVPFVPSDNPTGAYQRIFTLSDGWQGKQTLIKFDGVETYFEVYVNGQYVGFSKGSRLTAEFDISAMVKTGDNLLCVRVMQWADSTYVEDQDMWWSAGIFRDVYLIGKQLTHINDFTVRTDFDEAYCDATLSCEVVLENLAASPVVTTLEYTLFDGEHVVHSSAIDHLAIEKLTSASFAFTVEQPQQWSAESPYLYHLVMTLKDADGNVLEVVPQRVGFRDIKVRDGLFWINNRYVMLHGVNRHDNDHRKGRAVGMDRVEKDLQLMKQHNINSVRTAHYPNDPRFYELCDIYGLFVMAETDVESHGFANVGDISRITDDPQWEKVYVERIVRHIHAQKNHPSIIIWSLGNESGYGCNIRAMYHAAKALDDTRLVHYEEDRDAEVVDIISTMYTRVPLMNEFGEYPHPKPRIICEYAHAMGNGPGGLTEYQNVFYKHDCIQGHYVWEWCDHGIQAQDDNGNVWYKFGGDYGDYPNNYNFCLDGLIYSDQTPGPGLKEYKQVIAPVKIHALDLTRGELKVENKLWFTTLDDYTLHAEVRAEGETLATQQIKLRDVAPNSEAPLQITLPQLDAREAFLNITVTKDSRTRYSEAGHSIATYQFPLKENTAQPVPFAPNNARPLTLEDDRLSCTVRGYNFAITFSKTSGKPTSWQVNGESLLTREPKINFFKPMIDNHKQEYEGLWQPNHLQIMQEHLRDFVVEQSDDEVLLVSRTVIAPPVFDFGMRCTYIWRIAADGQVNVALSGERYGDYPHIIPCIGFTMGINGEYDQVAYYGRGPGENYADSQQANIIDIWRSTVDAMFENYPFPQNNGNRQHVRWTALTNRHGNGLLVVPQRPINFSAWHYTQENIHAAQHCNELQRSDDITLNLDHQLLGLGSNSWGSEVLDSWRVWFRDFSYGFTLLPVSGGEATAQSLASYEFGAGFFSTNLHSENKQ	1030	ATGAATCGTTGGGAAAACATTCAGCTGACGCATGAAAACCGTCTGGCGCCGCGTGCGTATTTCTTCAGCTATGATTCTGTCGCGCAGGCGCGTACTTTTGCGCGTGAAACCAGCAGCCTGTTCCTGTTACTGAGCGGTCAGTGGAACTTCCATTTCTTCGACCATCCGCTGCAGGTGCCGGAAGCTTTCACCTCTGAGCTGATGGCCGATTGGGGTCATATTACCGTGCCGGCGATGTGGCAGATGGAAGGTCACGGCAAGCTGCAGTATACCGACGAAGGCTTCCCGTTCCCGATTGATGTGCCGTTCGTTCCGTCTGATAACCCGACCGGCGCGTATCAGCGTATTTTCACCCTGAGCGACGGTTGGCAGGGTAAACAGACGCTGATCAAATTCGATGGCGTTGAAACGTATTTTGAAGTGTATGTCAACGGCCAGTATGTTGGCTTCTCTAAAGGTAGCCGTCTGACCGCGGAGTTCGACATCTCTGCGATGGTGAAAACCGGCGACAACCTGCTGTGCGTGCGTGTGATGCAGTGGGCGGATTCTACCTATGTTGAAGATCAGGATATGTGGTGGTCTGCCGGCATCTTCCGTGATGTTTATCTGATTGGTAAACAGCTGACTCATATCAACGATTTCACCGTTCGTACCGATTTCGACGAAGCGTATTGCGACGCGACCCTGTCTTGCGAGGTTGTTCTGGAGAACCTGGCGGCCTCTCCGGTGGTGACCACCCTGGAGTATACCCTGTTCGATGGTGAACATGTGGTGCATTCGTCTGCGATCGATCACCTGGCGATCGAAAAACTGACCTCGGCGTCTTTCGCGTTCACTGTGGAACAGCCGCAGCAGTGGAGCGCGGAGTCTCCGTACCTGTATCACCTGGTGATGACCCTGAAAGATGCGGACGGCAACGTGCTGGAGGTGGTGCCGCAGCGTGTCGGTTTCCGTGATATTAAAGTGCGTGACGGCCTGTTCTGGATCAACAACCGTTATGTGATGCTGCATGGTGTGAACCGTCATGATAACGACCATCGTAAAGGTCGTGCGGTTGGTATGGATCGTGTGGAAAAAGATCTGCAGCTGATGAAACAGCACAACATCAACTCTGTTCGTACCGCGCATTATCCGAACGATCCGCGTTTTTATGAGCTGTGCGATATTTATGGTCTGTTCGTGATGGCGGAAACCGATGTGGAGAGCCATGGTTTCGCGAACGTTGGTGATATTTCTCGTATCACCGATGATCCGCAGTGGGAAAAAGTGTACGTGGAACGTATCGTGCGTCATATTCACGCGCAGAAAAACCATCCGTCTATCATCATCTGGTCTCTGGGTAACGAATCTGGCTACGGTTGTAACATTCGTGCGATGTATCATGCGGCGAAAGCGCTGGATGATACCCGCCTGGTTCATTACGAAGAAGATCGTGATGCAGAAGTGGTGGATATCATCTCTACCATGTATACGCGTGTGCCGCTGATGAACGAATTTGGTGAGTATCCGCATCCGAAACCGCGTATTATTTGTGAATACGCTCATGCGATGGGCAACGGTCCGGGCGGTCTGACCGAGTATCAGAACGTGTTTTATAAACATGATTGCATCCAGGGTCATTATGTGTGGGAATGGTGTGATCATGGTATTCAGGCGCAGGATGATAATGGTAACGTTTGGTATAAATTCGGTGGTGATTATGGCGATTATCCGAACAACTATAACTTCTGTCTGGATGGTCTGATTTATTCTGATCAGACCCCGGGTCCGGGTCTGAAAGAGTATAAACAGGTGATCGCCCCGGTAAAAATCCATGCACTGGATCTGACTCGTGGTGAGCTGAAAGTTGAAAACAAACTGTGGTTTACTACTCTGGATGATTACACCCTGCATGCGGAAGTGCGTGCGGAAGGTGAAACCCTGGCAACTCAGCAGATCAAACTGCGTGACGTGGCGCCGAATTCTGAGGCGCCGCTGCAGATCACCCTGCCGCAGCTGGATGCTCGTGAAGCGTTCCTGAACATCACTGTGACCAAAGATTCTCGTACTCGTTATTCTGAAGCGGGTCATTCTATTGCCACTTATCAGTTCCCGCTGAAAGAAAACACCGCGCAGCCGGTGCCGTTCGCGCCGAACAACGCGCGTCCGCTGACCCTGGAAGACGATCGTCTGAGCTGCACCGTCCGTGGTTATAACTTTGCGATCACCTTCTCTAAAACTTCTGGTAAACCGACCTCTTGGCAGGTTAACGGCGAATCTCTGCTGACTCGTGAACCGAAGATCAACTTCTTCAAGCCGATGATCGATAACCATAAACAGGAATATGAAGGGCTGTGGCAGCCGAATCATCTGCAGATTATGCAGGAACATCTGCGTGACTTCGTTGTGGAACAGTCCGATGATGAAGTGCTGCTGGTTTCTCGTACCGTGATCGCGCCGCCGGTGTTCGATTTCGGTATGCGTTGTACTTATATCTGGCGTATCGCGGCCGATGGTCAGGTTAACGTTGCGCTGTCTGGTGAACGTTATGGCGACTATCCGCATATCATCCCGTGTATCGGTTTCACCATGGGTATCAATGGTGAATACGATCAGGTGGCGTATTACGGTCGTGGTCCGGGTGAAAACTATGCTGATAGTCAGCAGGCAAACATCATTGATATCTGGCGTAGCACCGTGGATGCGATGTTCGAGAACTATCCGTTCCCGCAGAACAACGGTAACCGTCAGCATGTTCGTTGGACCGCGCTGACCAACCGTCATGGTAACGGTCTGCTGGTGGTTCCGCAGCGTCCGATCAACTTCTCTGCGTGGCATTATACCCAGGAAAACATCCATGCAGCGCAGCATTGCAACGAGCTGCAGCGTAGCGATGACATCACTCTGAACCTGGACCATCAGCTGCTGGGTCTGGGTTCCAACTCTTGGGGTAGCGAGGTGCTGGACTCTTGGCGTGTCTGGTTCCGTGATTTCAGCTATGGTTTTACCCTGCTGCCGGTTTCTGGTGGTGAAGCGACTGCGCAGTCACTGGCGTCTTATGAGTTCGGTGCAGGATTCTTTTCCACCAACCTGCACAGTGAGAACAAGCAGTGA	0.763104	53.7989	0.324982	0.687656	1	0.875218	51.8914	0.346847	0.687656	0	0.539511
NC_007946.1_cds_WP_001350723.1_3351	MIRFAVIGTNWITRQFVEAAHESGKYKLTAVYSRSLEQAQHFANDFSVEHLFTSLEAMAESDAIDAVYIASPNSLHFSQTQLFLSHKIHVICEKPLASNLAEVDAAIACARENQVVLFEAFKTAYLPNFHLLRQALPKVGKLRKVFFNYCQYSSRYQRYLDGENPNTFNPTFSNGSIMDIGFYCLASAVALFGEPKSVQATASLLASGVDAHGVVVMDYGDFSVTLQHSKVSDSVLASEIQGEAGSLVIEKLSECQKVCFVPRGSQMQDLTQPQHINTMLYEAELFATLVDEHLVNHPGLAVSRITAKLLTEIRRQTGVIFPADNVKL	328	ATGATTCGTTTTGCGGTAATTGGCACCAACTGGATTACCCGTCAGTTTGTTGAAGCGGCGCATGAAAGCGGTAAATATAAACTGACGGCGGTTTATAGCCGTTCGCTGGAGCAGGCGCAGCATTTTGCCAACGACTTCAGCGTGGAACATCTGTTCACCTCGCTGGAAGCGATGGCGGAAAGCGATGCGATCGATGCGGTTTATATCGCCTCTCCGAATTCGCTGCATTTCAGCCAGACCCAGCTGTTCCTGAGTCATAAAATCCATGTGATCTGCGAAAAACCGCTGGCGAGCAACCTGGCGGAAGTCGATGCGGCGATCGCCTGCGCCCGTGAAAATCAGGTGGTGCTGTTCGAAGCGTTCAAAACCGCTTATCTGCCGAACTTCCATCTGCTGCGTCAGGCGCTGCCGAAAGTCGGTAAACTGCGTAAAGTGTTCTTCAACTACTGCCAGTATAGCAGCCGTTATCAGCGTTATCTGGATGGTGAAAACCCGAACACCTTCAACCCGACCTTCTCTAACGGCAGCATCATGGATATCGGTTTCTACTGCCTGGCGTCTGCGGTGGCGCTGTTCGGTGAACCGAAAAGCGTGCAGGCCACCGCGTCTCTGCTGGCCAGCGGTGTCGATGCCCACGGCGTGGTGGTTATGGATTACGGCGATTTCAGCGTCACCCTGCAGCACAGCAAAGTCAGCGATAGCGTCCTGGCGTCTGAAATTCAGGGTGAAGCGGGTAGCCTGGTGATCGAAAAACTGTCTGAATGCCAGAAAGTGTGTTTTGTGCCGCGTGGTTCTCAGATGCAGGATCTGACGCAGCCGCAGCATATCAACACCATGCTGTATGAAGCGGAACTGTTCGCGACCCTGGTGGATGAACATCTGGTGAACCATCCGGGTCTGGCGGTTTCTCGTATCACCGCGAAACTGCTGACCGAAATCCGTCGTCAGACGGGGGTTATTTTCCCGGCGGATAATGTAAAACTGTAA	0.76843	51.773	0.317102	0.687656	0	0.903953	53.7994	0.349462	0.687656	0	0.501043
NC_007946.1_cds_WP_000055909.1_3488	MSLNLVSEQLLAANGLKHQDLFAILGQLAERRLDYGDLYFQSSYHESWVLEDRIIKDGSYNIDQGVGVRAISGEKTGFAYADQISLLALEQSAQAARTIVRDSGDGKVQTLGAVEHSPLYTSVDPLQSMSREEKLDILRRVDKVAREADKRVQEVTASLSGVYELILVAATDGTLAADVRPLVRLSVSVLVEEDGKRERGASGGGGRFGYEFFLADLDGEVRADAWAKEAVRMALVNLSAVAAPAGTMPVVLGAGWPGVLLHEAVGHGLEGDFNRRGTSVFSGQVGELVASELCTVVDDGTMVDRRGSVAIDDEGTPGQYNVLIENGILKGYMQDKLNARLMGMTPTGNGRRESYAHLPMPRMTNTYMLPGKSTPQEIIESVEYGIYAPNFGGGQVDITSGKFVFSTSEAYLIENGKVTKPVKGATLIGSGIETMQQISMVGNDLKLDNGVGVCGKEGQSLPVGVGQPTLKVDNLTVGGTA	481	ATGAGTCTCAATCTGGTTAGTGAACAGCTGCTGGCGGCGAACGGCCTGAAACATCAGGATCTGTTTGCGATTCTGGGTCAGCTGGCGGAACGTCGTCTGGATTATGGCGATCTGTATTTCCAGAGTTCTTATCATGAAAGCTGGGTGCTGGAAGATCGTATCATCAAAGACGGCTCTTATAACATCGATCAGGGTGTAGGCGTACGTGCGATCTCCGGTGAGAAAACCGGTTTCGCGTATGCTGATCAGATCTCGCTGCTGGCGCTGGAACAGTCTGCGCAGGCGGCGCGTACCATTGTTCGTGATAGCGGTGATGGCAAAGTGCAGACCCTGGGTGCGGTGGAACATAGCCCGCTGTATACCAGCGTTGATCCGCTGCAGTCGATGTCGCGTGAAGAAAAACTGGATATCCTGCGTCGTGTGGATAAAGTGGCGCGTGAAGCCGACAAACGTGTGCAGGAGGTGACCGCGTCTCTGTCTGGTGTGTATGAGCTGATCCTGGTGGCGGCGACCGATGGTACCCTGGCGGCGGATGTGCGTCCGCTGGTGCGTCTGTCTGTGTCTGTGCTGGTGGAAGAAGATGGTAAACGTGAACGTGGTGCTTCTGGTGGTGGTGGTCGTTTCGGTTATGAATTCTTCCTGGCGGATCTGGATGGCGAAGTGCGTGCGGATGCGTGGGCGAAAGAAGCGGTGCGTATGGCGCTGGTTAACCTGTCCGCCGTTGCGGCGCCGGCGGGTACCATGCCGGTTGTGCTGGGTGCGGGTTGGCCGGGTGTGCTGCTGCATGAAGCGGTGGGTCATGGTCTGGAAGGTGATTTCAACCGTCGTGGTACCTCTGTGTTCTCTGGTCAGGTAGGCGAACTGGTTGCGTCGGAACTGTGCACCGTGGTGGATGATGGTACCATGGTTGATCGTCGTGGTTCTGTGGCGATCGATGATGAAGGTACCCCGGGTCAGTACAACGTTCTGATCGAAAACGGCATCCTGAAGGGTTATATGCAGGATAAACTGAACGCGCGTCTGATGGGCATGACTCCGACCGGTAACGGTCGTCGTGAATCTTACGCGCATCTGCCGATGCCGCGTATGACCAACACCTACATGCTGCCGGGTAAATCTACCCCGCAGGAAATCATCGAATCTGTTGAATATGGTATCTATGCGCCGAACTTCGGTGGTGGTCAGGTTGATATCACCTCTGGCAAATTCGTTTTCTCTACTTCTGAAGCATACCTGATCGAAAACGGTAAAGTTACCAAACCGGTTAAAGGTGCCACGCTGATCGGTTCTGGTATCGAAACCATGCAGCAGATCAGCATGGTGGGCAACGACCTGAAACTGGATAATGGCGTGGGCGTCTGTGGTAAAGAAGGTCAGTCACTCCCGGTTGGTGTTGGCCAGCCGACTCTGAAAGTTGACAATCTGACTGTTGGTGGTACCGCGTAA	0.764043	54.8409	0.358667	0.687656	0	0.878499	54.7718	0.372577	0.687656	1	0.918404
NC_007946.1_cds_WP_000921791.1_4090	MLKVLLLFVLLIAGIVVGPMIAGHQGYVLIQTDNYNIETSVTGLAIILILAMVVLFAIEWLLRRIFRTGAHTRGWFVGRKRRRARKQTEQALLKLAEGDYQQVEKLMAKNADHAEQPVVNYLLAAEAAQQRGDEARANQHLERAAELAGNDTIPVEITRVRLQLARNENHAARHGVDKLLEVTPRHPEVLRLAEQAYIRTGAWSSLLDIIPSMAKAHVGDEEHRAMLEQQAWIGLMDQARADNGSEGLRNWWKNQSRKTRHQVALQVAMAEHLIECDDHDTAQQIIIDGLKRQYDDRLLLPIPRLKTNNPEQLEKVLRQQIKNVGDRPLLWSTLGQSLMKHGEWQEASLAFRAALKQRPDAYDYAWLADALDRLHKPEEAAAMRRDGLMLTLQNNPPQ	398	ATGCTGAAAGTATTATTATTATTTGTACTGCTGATTGCCGGTATTGTCGTCGGCCCGATGATTGCGGGTCATCAGGGTTATGTACTGATTCAGACCGATAACTATAACATCGAAACCAGCGTCACCGGTCTGGCGATTATTCTGATTCTGGCGATGGTGGTGCTGTTCGCGATCGAATGGCTGCTGCGTCGTATCTTTCGTACCGGCGCGCATACCCGCGGCTGGTTTGTCGGTCGTAAACGTCGTCGTGCGCGTAAACAGACCGAACAGGCGCTGCTGAAACTGGCGGAAGGCGACTATCAGCAGGTGGAAAAACTGATGGCGAAAAACGCCGATCACGCTGAACAGCCGGTGGTCAACTATCTGCTGGCGGCGGAAGCGGCGCAGCAGCGTGGCGATGAAGCGCGTGCGAACCAGCATCTGGAGCGTGCGGCGGAACTGGCGGGCAACGATACCATCCCGGTGGAAATCACCCGTGTGCGTCTGCAGCTGGCGCGCAACGAAAACCACGCGGCGCGTCATGGCGTGGATAAACTGCTGGAAGTGACGCCGCGTCATCCGGAAGTGCTGCGTCTGGCGGAACAGGCGTACATCCGTACCGGTGCGTGGAGCTCTCTGCTGGATATCATCCCGTCCATGGCCAAAGCGCATGTGGGCGATGAAGAACACCGTGCGATGCTGGAACAGCAGGCGTGGATCGGTCTGATGGATCAGGCGCGTGCGGATAACGGCTCTGAAGGTCTGCGTAACTGGTGGAAAAACCAGTCTCGTAAAACCCGTCATCAGGTTGCGCTGCAGGTGGCGATGGCGGAACATCTGATCGAATGCGACGATCACGATACCGCGCAGCAGATCATCATCGATGGCCTGAAACGTCAGTACGATGATCGTCTGCTGCTGCCGATCCCGCGTCTGAAAACCAACAACCCGGAACAGCTGGAAAAAGTGCTGCGTCAGCAGATCAAGAACGTGGGTGATCGTCCGCTGCTGTGGTCCACCCTGGGTCAGAGCCTGATGAAACATGGTGAGTGGCAGGAAGCGTCTCTGGCGTTCCGTGCGGCGCTGAAACAGCGTCCGGATGCGTATGACTATGCGTGGTTAGCGGATGCGCTGGATCGTCTGCATAAACCGGAAGAAGCGGCGGCGATGCGTCGTGATGGTCTGATGCTGACGCTGCAGAATAACCCGCCGCAGTGA	0.76467	55.0543	0.359806	0.687578	0	0.922546	57.477	0.3886	0.687656	0	0.504645
NC_007946.1_cds_WP_000007515.1_4249	MSFFHASQRDALNQSLAEVQGQINVSFEFFPPRTSEMEQTLWNSIDRLSSLKPKFVSVTYGANSGERDRTHSIIKGIKDRTGLEAAPHLTCIDATPAELRIIARDYWNNGIRHIVALRGDLPPGSGKPEMYASDLVTLLKEVADFDISVAAYPEVHPEAKSAQADLLNLRRKVDAGANRAITQFFFDVESYLRFRDRCVSAGIDVEIIPGILPVSNFKQAKKFADMTNVRIPAWMAQMFDGLDDDAETRKLVGANIAMDMVKILSREGVKDFHFYTLNRAEMSYAICHTLGVRPGL	296	ATGAGTTTTTTTCATGCCAGTCAGCGTGATGCGCTGAATCAGTCGCTGGCGGAAGTGCAGGGGCAGATCAACGTCTCTTTTGAATTTTTCCCGCCGCGTACCTCTGAAATGGAGCAGACGCTGTGGAACTCCATCGATCGTCTGAGCTCGCTGAAACCGAAGTTTGTCAGCGTGACCTATGGCGCGAACTCCGGTGAACGCGACCGTACCCATAGCATCATCAAAGGTATTAAAGATCGTACCGGCCTGGAAGCGGCGCCGCATCTGACCTGCATTGATGCGACGCCGGCGGAACTGCGTATCATCGCGCGTGATTATTGGAACAACGGTATCCGTCATATCGTGGCGCTGCGTGGCGATCTGCCGCCGGGTTCTGGTAAACCGGAAATGTATGCGTCCGATCTGGTGACGCTGCTGAAAGAAGTGGCCGATTTCGACATCTCTGTGGCGGCGTATCCGGAAGTGCATCCGGAAGCGAAATCTGCGCAGGCGGATCTGCTGAACCTGCGTCGTAAAGTGGATGCGGGTGCGAACCGCGCGATCACCCAGTTCTTCTTCGACGTGGAATCTTACCTGCGTTTCCGTGATCGTTGCGTGTCCGCCGGTATCGATGTGGAAATCATCCCGGGTATCCTGCCGGTGAGCAACTTCAAACAGGCCAAAAAATTCGCGGATATGACCAACGTGCGCATCCCGGCGTGGATGGCGCAGATGTTCGATGGTCTGGATGATGATGCGGAAACCCGTAAGCTGGTGGGTGCGAACATCGCGATGGATATGGTGAAAATCCTGAGCCGTGAGGGTGTGAAAGATTTTCATTTCTACACCCTGAATCGTGCGGAAATGAGCTATGCGATCTGCCATACGCTGGGTGTACGTCCGGGTTTATAA	0.76476	52.5253	0.310821	0.687656	0	0.89518	54.6577	0.356935	0.687656	0	0.506692
NC_008253.1_cds_WP_000964131.1_87	MLVWLAEHLVKYYSGFNVFSYLTFRAIVSLLTALFISLWMGPRMIAHLQKLSFGQVVRNDGPESHFSKRGTPTMGGIMILTAIVISVLLWAYPSNPYVWCVLVVLVGYGVIGFVDDYRKVVRKDTKGLIARWKYFWMSVIALGVAFALYLAGKDTPATQLVVPFFKDVMPQLGLFYILLAYFVIVGTGNAVNLTDGLDGLAIMPTVFVAGGFALVAWATGNMNFASYLHIPYLRHAGELVIVCTAIVGAGLGFLWFNTYPAQVFMGDVGSLALGGALGIIAVLLRQEFLLVIMGGVFVVETLSVILQVGSFKLRGQRIFRMAPIHHHYELKGWPEPRVIVRFWIISLMLVLIGLATLKVR	360	ATGCTGGTTTGGCTGGCTGAACATCTGGTAAAATATTACTCCGGCTTCAACGTTTTCAGTTATCTGACGTTCCGCGCGATTGTTTCGCTGCTGACCGCGCTGTTTATCTCGCTGTGGATGGGACCGCGTATGATCGCGCATCTGCAGAAACTGTCTTTCGGTCAGGTCGTGCGTAACGACGGCCCGGAAAGCCATTTCAGCAAACGCGGTACCCCGACCATGGGCGGTATTATGATCCTGACCGCGATCGTGATCAGCGTGCTGCTGTGGGCCTATCCGAGCAACCCGTATGTGTGGTGCGTGCTGGTGGTCCTGGTTGGCTATGGCGTGATCGGCTTCGTCGATGACTACCGTAAAGTTGTGCGTAAAGATACCAAAGGTCTGATCGCCCGTTGGAAATATTTCTGGATGAGCGTGATTGCGCTGGGCGTGGCGTTCGCGCTGTATCTGGCGGGTAAAGATACCCCGGCGACCCAGCTGGTGGTGCCGTTCTTCAAAGATGTTATGCCGCAGCTGGGGCTGTTCTATATCCTGCTGGCGTACTTTGTGATCGTGGGTACCGGTAATGCGGTGAACCTGACCGATGGCCTGGATGGTCTGGCGATTATGCCGACCGTGTTTGTCGCCGGTGGTTTTGCCCTGGTCGCCTGGGCGACGGGCAACATGAACTTCGCGTCTTATCTGCATATCCCGTATCTGCGTCACGCGGGTGAACTGGTTATCGTGTGCACCGCGATCGTGGGTGCGGGTCTGGGTTTCCTGTGGTTTAACACCTACCCGGCGCAGGTGTTTATGGGTGATGTGGGTTCGCTGGCGCTGGGCGGTGCGCTGGGTATCATCGCGGTGCTGCTGCGTCAGGAGTTCCTGCTGGTCATCATGGGTGGCGTGTTCGTGGTGGAAACCCTGTCTGTGATCCTGCAGGTGGGCTCATTCAAACTGCGTGGGCAGCGTATCTTCCGTATGGCGCCGATCCATCATCACTATGAACTGAAAGGCTGGCCGGAGCCGCGTGTGATCGTGCGTTTCTGGATCATCAGCCTGATGCTGGTGTTAATCGGTCTGGCGACGCTGAAAGTGCGTTAA	0.758188	53.2779	0.339672	0.687656	0	0.892115	56.6944	0.363326	0.687656	0	0.497162
NC_008253.1_cds_WP_000796460.1_88	MADYQGKNVVIIGLGLTGLSCVDFFLARGVTPRVMDTRMTPPGLDKLPEAVERHTGGLNDEWLMAADLIVASPGIALAHPSLSAAADAGIEIVGDIELFCREAQAPIVAITGSNGKSTVTTLVGEMAKAAGVNVGVGGNIGLPALMLLDDECELYVLELSSFQLETTSSLQAVAATILNVTEDHMDRYPFGLQQYRAAKLRIYENAKVCVVNADDALTMPIRGADERCVSFGVNMGDYHLNHQQGETWLRVKGEKVLNVKEMKLSGQHNYTNALAALALADAAGLPRASSLKALTTFTGLPHRFEVVLEHNGVRWVNDSKATNVGSTEAALNGLHVDGTLHLLLGGDGKSADFSPLARYLNGDNVRLYCFGRDGAQLAALRPEVAEQTETMEQAMRLLAPRVQPGDMVLLSPACASLDQFKNFEQRGNEFARLAKELG	438	ATGGCTGATTATCAGGGTAAAAACGTTGTGATTATTGGCCTGGGGCTGACCGGTCTGAGCTGCGTTGATTTCTTCCTGGCGCGTGGCGTGACGCCGCGCGTCATGGATACCCGTATGACGCCGCCGGGCCTCGATAAACTGCCGGAAGCGGTTGAACGTCACACCGGCGGCCTGAACGATGAATGGCTGATGGCAGCGGATCTGATCGTCGCTTCTCCGGGTATTGCGCTGGCGCATCCGTCGCTGAGTGCGGCGGCCGATGCGGGTATCGAAATTGTTGGCGATATCGAACTGTTCTGCCGTGAAGCGCAGGCGCCGATCGTCGCGATCACCGGCAGCAACGGCAAAAGCACCGTCACCACGCTGGTCGGTGAAATGGCGAAAGCGGCCGGCGTCAACGTTGGCGTGGGTGGTAACATCGGCCTGCCGGCGCTGATGCTGCTCGACGACGAATGCGAACTGTATGTGCTGGAGCTGAGCAGCTTCCAGCTGGAAACCACCTCTTCTCTGCAGGCGGTGGCGGCGACCATCCTGAACGTGACCGAAGATCACATGGATCGTTACCCGTTCGGTCTGCAGCAGTATCGTGCGGCGAAACTGCGTATCTATGAAAACGCCAAAGTCTGTGTCGTCAACGCGGACGATGCGCTGACCATGCCGATTCGTGGTGCGGATGAACGTTGCGTTTCTTTCGGTGTTAACATGGGTGATTACCATCTGAACCACCAGCAGGGTGAAACCTGGCTGCGTGTGAAAGGTGAGAAAGTGCTGAACGTGAAAGAGATGAAACTGTCGGGTCAGCATAACTATACCAACGCGCTGGCGGCGCTGGCGCTGGCGGATGCGGCGGGTCTGCCGCGTGCGTCTTCTCTGAAAGCGCTGACCACCTTCACCGGTCTGCCGCATCGTTTCGAGGTGGTGCTGGAACACAACGGCGTCCGTTGGGTGAACGATTCTAAAGCCACCAACGTGGGCTCTACGGAAGCGGCGCTGAACGGTCTGCATGTGGATGGTACGCTGCATCTGCTGCTGGGTGGTGATGGTAAATCTGCCGATTTCAGCCCGCTGGCGCGTTACCTGAACGGTGATAACGTGCGTCTGTATTGCTTCGGTCGTGATGGTGCACAGCTGGCGGCGCTGCGTCCGGAAGTGGCGGAACAGACCGAAACTATGGAACAGGCGATGCGTCTGCTGGCGCCGCGTGTACAGCCGGGTGATATGGTGCTGCTGAGCCCGGCGTGCGCGAGCCTGGATCAATTCAAAAACTTCGAACAGCGTGGTAATGAGTTTGCGCGTCTGGCGAAAGAGTTAGGTTGA	0.76532	55.429	0.331988	0.687656	0	0.890536	58.694	0.366072	0.687656	0	0.514833
NC_008253.1_cds_WP_000661659.1_396	MKELVVVAIGGNSIIKDNASQSIEHQAEAVKAVADTVLEMLASDYDIVLTHGNGPQVGLDLRRAEIAHEREGLPLTPLANCVADTQGGIGYLIQQALNNRLARHGEKKAVTVVTQVEVDKNDPGFAHPTKPIGEFFSESQRDELQKANPDWRFVEDAGRGYRRVVASPEPKRIVEAPAIKALIQQGFVVIGAGGGGIPVVRTEAGDYQSVDAVIDKDLSTALLAREIHADILVITTGVEKVCIHFGKPQQQALDRVDIATMTRYMQEGHFPPGSMLPKIIASLTFLEQGGKEVIITTPECLPAALRGETGTHIIKT	316	ATGAAAGAACTGGTGGTAGTAGCGATTGGCGGCAACTCAATCATCAAAGACAACGCCAGTCAATCTATTGAGCATCAGGCGGAAGCGGTGAAAGCGGTGGCCGATACCGTGCTGGAAATGCTGGCCAGCGACTACGACATTGTGCTGACCCATGGTAACGGCCCGCAGGTCGGCCTGGATCTGCGTCGTGCGGAAATCGCGCATGAACGCGAAGGTCTGCCGCTGACCCCGCTGGCGAACTGCGTCGCGGATACGCAGGGGGGTATCGGTTATCTGATCCAGCAGGCGCTGAACAACCGTCTGGCGCGTCATGGTGAGAAAAAAGCCGTCACCGTGGTGACCCAGGTGGAAGTTGATAAAAACGATCCGGGTTTCGCGCATCCGACCAAACCGATCGGTGAATTCTTCAGCGAAAGCCAGCGTGATGAACTGCAGAAAGCGAACCCGGATTGGCGTTTCGTGGAAGATGCCGGCCGTGGTTATCGTCGTGTGGTTGCGTCTCCGGAGCCGAAACGTATTGTCGAAGCGCCGGCGATCAAAGCGCTGATCCAGCAGGGTTTCGTGGTGATCGGCGCCGGCGGCGGCGGCATCCCGGTGGTGCGTACCGAAGCGGGTGATTACCAGAGCGTCGATGCCGTCATCGATAAAGACCTGTCGACCGCCCTGCTGGCGCGTGAAATCCACGCGGATATCCTGGTGATCACCACCGGCGTGGAAAAAGTGTGCATCCACTTTGGCAAACCGCAGCAGCAGGCGCTGGACCGTGTCGACATCGCCACGATGACGCGTTATATGCAGGAAGGTCATTTCCCGCCGGGTTCTATGCTGCCGAAAATCATCGCGTCCCTGACGTTCCTGGAACAGGGTGGTAAAGAAGTTATTATCACGACCCCGGAATGCCTGCCGGCGGCGTTACGTGGTGAAACCGGCACCCATATCATCAAAACCTAA	0.767248	56.3617	0.329769	0.687656	0	0.894016	57.939	0.381381	0.687656	0	0.494421
NC_008253.1_cds_WP_001033695.1_1089	MNKILLQCDNLCKRYQEGSVQTDVLHNVSFSVGEGEMMAIVGSSGSGKSTLLHLLGGLDTPTSGDVIFNGQPMSKLSSAAKAELRNQKLGFIYQFHHLLPDFTALENVAMPLLIGKKKPAEINSRALEMLKAVGLEHRANHRPSELSGGERQRVAIARALVNNPRLVLADEPTGNLDARNADSIFQLLGELNRLQGTAFLVVTHDLQLAKRMSRQLEMRDGRLTAELSLMGAE	233	ATGAACAAAATTCTGCTGCAGTGCGATAACCTGTGTAAACGTTATCAGGAAGGCTCAGTACAGACCGATGTGCTGCATAATGTTAGCTTTTCTGTCGGCGAAGGCGAAATGATGGCGATTGTCGGTAGCTCCGGTAGCGGCAAAAGCACGCTGCTGCATCTGCTGGGCGGGCTGGATACCCCGACCAGCGGCGATGTGATTTTCAACGGTCAGCCGATGAGCAAACTCAGCAGCGCGGCAAAAGCGGAACTGCGTAATCAGAAACTGGGCTTCATCTACCAGTTCCACCATCTGCTGCCGGATTTCACCGCGCTGGAAAACGTCGCGATGCCGCTGCTGATCGGTAAAAAAAAACCGGCGGAAATCAACAGCCGTGCGCTGGAAATGCTGAAAGCGGTGGGTCTGGAACATCGTGCGAACCATCGTCCGAGCGAACTGTCGGGCGGCGAACGTCAGCGTGTGGCGATCGCCCGTGCGCTGGTGAACAATCCGCGTCTGGTGCTGGCGGATGAACCGACGGGCAACCTGGATGCGCGCAACGCGGATAGCATCTTCCAGCTGCTGGGTGAACTGAACCGTCTGCAGGGCACCGCCTTTCTGGTGGTGACCCATGATCTGCAGCTGGCGAAACGTATGAGCCGTCAGCTGGAAATGCGTGATGGTCGTCTGACCGCGGAACTGAGCCTGATGGGTGCGGAATGA	0.762093	54.9858	0.357339	0.687656	0	0.932455	57.1225	0.399249	0.687656	0	0.494403
NC_008253.1_cds_WP_000854642.1_1488	MRFVFSNTTEAGISYHAGDKFDDAPAVSYPAKLTRLLFERFSHFNGALDKGWIIIPCELIDYNGDALRELVLRYAQEWALPEAFIQWLDQANSFCSTLVDRIVTGYPRDEVAKLEEELGYHDGFLDTAEYFYLFVIQGPKSLATELRLDKYPLNVLIVDDIKPYKERKVAILNGAHTALVPVAFQAGLDTVGEAMNDAEICAFVEKAIYEEIIPVLDLPRDELESFASAVTGRFRNPYIKHQLLSIALNGMTKFRTRILPQLLAGQKANGTLPARLTFALAALIAFYRGERNGETYPVQDDAHWLERYQQLWSQYRDRVIGTQELVAIVLAEKDHWEQDLTQVPGLVEQVANDLDAILEKGMREAVRPLC	370	ATGCGTTTTGTTTTTAGTAACACAACAGAAGCCGGCATTTCTTATCATGCGGGCGATAAATTTGATGATGCGCCGGCGGTCAGCTATCCGGCGAAACTGACGCGTCTGCTGTTTGAACGTTTCTCTCATTTTAACGGCGCGCTGGATAAAGGTTGGATCATCATCCCGTGCGAGCTGATCGACTATAACGGCGATGCGCTGCGTGAACTGGTGCTGCGTTATGCGCAGGAATGGGCGCTGCCGGAAGCCTTCATCCAGTGGCTCGATCAGGCAAACAGCTTCTGCAGCACGCTGGTGGATCGTATCGTGACCGGTTATCCGCGTGATGAAGTGGCGAAACTGGAAGAAGAACTGGGCTACCACGATGGCTTCCTGGATACCGCGGAATATTTCTATCTGTTCGTGATCCAGGGTCCGAAAAGCCTGGCGACCGAACTGCGTCTCGACAAATATCCGCTGAACGTGCTGATCGTGGATGATATCAAACCGTACAAAGAACGTAAAGTGGCGATCCTGAACGGCGCGCACACCGCGCTGGTGCCGGTGGCGTTCCAGGCGGGTCTGGATACCGTGGGTGAAGCGATGAACGATGCGGAAATCTGCGCGTTCGTGGAAAAAGCCATCTACGAAGAAATCATTCCGGTGCTGGATCTGCCGCGTGATGAACTGGAATCCTTTGCCTCTGCGGTGACCGGTCGTTTCCGTAACCCGTACATCAAACACCAGCTGCTGTCTATCGCGCTGAACGGTATGACCAAATTTCGTACCCGTATCCTGCCGCAGCTGCTGGCGGGTCAGAAAGCCAACGGCACCCTGCCGGCGCGTCTGACGTTCGCGCTGGCGGCGCTGATCGCGTTCTACCGTGGTGAACGTAACGGTGAAACCTATCCGGTGCAGGACGACGCGCACTGGCTGGAACGTTACCAGCAGCTGTGGTCGCAGTATCGTGATCGTGTGATTGGTACCCAGGAACTGGTCGCCATCGTTCTGGCGGAAAAAGATCATTGGGAGCAGGATCTGACCCAGGTTCCGGGTCTGGTGGAACAGGTTGCCAACGATCTGGATGCCATCCTGGAAAAAGGTATGCGTGAGGCGGTTCGTCCGCTGTGCTAA	0.760812	52.4708	0.352665	0.687656	1	0.909911	55.6155	0.382376	0.687656	0	0.493529
NC_008253.1_cds_WP_000636571.1_1509	MIVLVTGATAGFGECITRRFIQQGHKVIATGRRQERLQELKDELGDNLYIAQLDVRNRAAIEEMLASLPAEWCNIDILVNNAGLALGMEPAHKASVEDWETMIDTNNKGLVYMTRAVLPGMVERNHGHIINIGSTAGSWPYAGGNVYGATKAFVRQFSLNLRTDLHGTAVRVTDIEPGLVGGTEFSNVRFKGDDGKAEKTYQNTVALTPEDVSEAVWWVSTLPAHVNINTLEMMPVTQSYAGLNVHRQ	248	ATGATTGTACTGGTAACCGGCGCGACGGCGGGTTTTGGCGAATGCATCACCCGTCGTTTTATTCAGCAGGGTCATAAAGTCATTGCGACCGGTCGTCGTCAGGAACGTCTGCAGGAGCTGAAAGATGAACTGGGCGACAACCTGTATATTGCGCAGCTGGATGTGCGTAACCGTGCGGCGATCGAAGAAATGCTGGCGAGCCTGCCGGCGGAATGGTGCAACATCGACATTCTGGTGAACAACGCCGGCCTGGCGCTGGGCATGGAACCGGCGCACAAAGCGAGCGTGGAAGATTGGGAAACCATGATCGACACCAATAACAAAGGGCTGGTGTATATGACCCGTGCGGTGCTGCCGGGTATGGTGGAACGTAACCACGGTCACATCATCAACATCGGTTCTACCGCGGGTAGCTGGCCGTATGCGGGTGGTAACGTGTATGGCGCGACGAAAGCGTTTGTGCGCCAGTTCAGCCTGAACCTGCGTACCGATCTGCATGGCACCGCGGTGCGTGTGACCGACATCGAACCGGGGCTGGTGGGTGGTACGGAATTCAGCAACGTGCGTTTCAAAGGCGACGACGGCAAAGCGGAAAAAACCTATCAGAACACCGTGGCGCTGACTCCGGAAGATGTCAGCGAAGCGGTCTGGTGGGTCTCTACCCTGCCGGCCCACGTCAACATCAACACCCTGGAAATGATGCCGGTTACTCAGAGCTATGCGGGTCTGAATGTACATCGTCAGTAA	0.760413	51.1379	0.345173	0.687656	0	0.905264	56.8942	0.380273	0.687656	0	0.527857
NC_008253.1_cds_WP_000100937.1_1568	MAVYLVKQLGMSEADSITLFSSFSALVYGLVAIGGWLGDKVLGTKRVIMLGAIVLAIGYALVAWSGHDAGIVYMGMAAIAVGNGLFKANPSSLLSTCYEKNDPRLDGAFTMYYMSVNIGSFFSMIATPWLAAKYGWSVAFALSVVGLLITIVNFAFCQRWVKQYGSKPDFEPINYRNLLLTIIGVVALIAIATWLLHNQEVARMALGVVAFGIVVIFGKEAFAMKGAARRKMIVAFILMLEAIIFFVLYSQMPTSLNFFAIRNVEHTILGLAVEPEQYQALNPFWIIIGSPILAAIYNKMGDTLPMPTKFAIGMVMCSGAFLILPLGAKFASDAGIVSVSWLVASYGLQSIGELMISGLGLAMVAQLVPQRLMGFIMGSWFLTTAGANLIGGYVAGMMAVPDNVTDPLMSLEVYGRVFLQIGVATAVIAVLMLFTAPKLHRMTQDDAADKAAKAAVA	457	ATGGCTGTTTATCTGGTAAAACAGCTGGGCATGAGTGAAGCCGACTCTATTACGTTATTTTCTTCTTTTTCTGCGCTGGTTTATGGGCTGGTGGCGATCGGCGGCTGGCTCGGCGATAAAGTGCTGGGCACCAAACGTGTGATTATGCTGGGTGCGATTGTTCTGGCGATCGGTTATGCGCTGGTTGCGTGGTCCGGCCACGACGCCGGTATCGTCTATATGGGTATGGCGGCGATTGCGGTTGGCAACGGTCTGTTTAAAGCGAACCCGAGCAGCCTGCTGAGCACCTGCTATGAAAAAAACGACCCGCGTCTGGATGGCGCGTTCACCATGTATTACATGAGCGTCAACATCGGTAGCTTCTTCAGCATGATTGCGACGCCGTGGCTGGCGGCCAAATATGGCTGGTCTGTTGCGTTTGCGCTGTCTGTGGTGGGTCTGCTGATCACCATCGTTAACTTCGCGTTCTGCCAGCGTTGGGTGAAACAGTATGGTAGCAAACCGGATTTTGAACCGATCAACTATCGTAACCTGCTGCTGACCATCATCGGTGTGGTGGCGCTGATCGCGATCGCGACCTGGCTGCTGCACAACCAGGAGGTGGCGCGTATGGCGCTGGGTGTCGTTGCGTTCGGTATCGTGGTGATCTTCGGTAAAGAAGCCTTCGCCATGAAAGGCGCGGCGCGTCGCAAAATGATCGTGGCGTTCATCCTGATGCTGGAAGCGATCATCTTCTTCGTGCTGTATTCTCAGATGCCGACCTCTCTGAACTTCTTCGCGATCCGTAACGTGGAACATACCATCCTGGGTCTGGCGGTGGAGCCGGAACAGTATCAGGCGCTGAACCCGTTCTGGATCATCATCGGTTCTCCGATCCTGGCGGCGATCTATAACAAAATGGGTGATACCCTGCCGATGCCGACCAAATTCGCCATCGGTATGGTCATGTGCTCTGGTGCGTTCCTGATCCTGCCGCTGGGCGCGAAATTCGCCTCTGATGCGGGTATCGTTTCTGTGTCTTGGCTGGTTGCGTCTTACGGCCTGCAGTCTATCGGCGAACTGATGATCTCTGGTCTGGGTCTGGCCATGGTTGCGCAGCTGGTGCCGCAGCGTCTGATGGGTTTTATTATGGGTTCGTGGTTCCTGACCACCGCGGGCGCGAACCTGATCGGTGGTTATGTGGCAGGTATGATGGCGGTTCCGGATAACGTTACCGATCCGCTGATGTCTCTGGAAGTCTATGGTCGTGTGTTCCTGCAGATCGGTGTTGCGACTGCGGTGATCGCGGTTCTGATGCTGTTTACCGCGCCGAAACTGCATCGTATGACCCAGGATGATGCGGCGGATAAGGCGGCGAAAGCGGCAGTTGCGTAA	0.769998	52.0378	0.351505	0.687656	0	0.879329	55.6041	0.350856	0.687656	0	0.514978
NC_008253.1_cds_WP_000007283.1_1591	MSFELPALPYAKDALAPHISAETIEYHYGKHHQTYVTNLNNLIKGTAFEGKSLEEIIRSSEGGVFNNAAQVWNHTFYWNCLAPNAGGEPTGKVAEAIAASFGSFADFKAQFTDAAIKNFGSGWTWLVKNSDGKLAIVSTSNAGTPLTTDATPLLTVDVWEHAYYIDYRNARPGYLEHFWALVNWEFVAKNLAA	193	ATGAGTTTTGAACTGCCGGCGCTGCCGTATGCCAAAGATGCGCTGGCGCCGCATATCAGCGCGGAAACCATTGAATATCATTATGGCAAACATCATCAGACCTATGTCACCAATCTGAACAACCTGATCAAAGGCACCGCGTTTGAAGGTAAATCGCTGGAAGAAATCATTCGTAGCAGCGAAGGCGGCGTGTTCAACAACGCGGCGCAGGTCTGGAACCACACTTTCTACTGGAACTGCCTGGCGCCGAACGCCGGTGGCGAACCGACCGGTAAAGTGGCGGAAGCGATTGCGGCGAGCTTCGGCAGCTTCGCCGATTTCAAAGCGCAGTTCACCGATGCGGCGATCAAAAACTTCGGCTCTGGTTGGACCTGGCTGGTGAAAAACAGCGACGGCAAACTGGCGATCGTCAGCACCAGCAACGCGGGCACGCCGCTGACCACCGATGCCACCCCGCTGCTGACCGTGGATGTGTGGGAACATGCCTACTACATCGATTATCGTAACGCGCGTCCGGGTTATCTGGAGCATTTTTGGGCGCTGGTGAATTGGGAATTTGTGGCGAAGAACCTGGCAGCATAA	0.761698	49.8282	0.341212	0.687656	0	0.920085	55.6701	0.349063	0.687656	0	0.510325
NC_008253.1_cds_WP_000624295.1_1748	MFKVGIGPSSSHTVGPMKAGKQFVDDLVEKGLLDSVTRVAVDVYGSLSLTGKGHHTDIAIIMGLAGNEPATVDIDSIPGFIRDVEERERLLLAQGRHEVDFPRDNGMRFHNGNLPLHENGMQIHAYNGDEVVYSKTYYSIGGGFIVDEEHFGQDAANEVSVPYPFKSATELLAYCNETGFSLSGLAMQNELALHSKKEIDEYFAHVWQTMQACIDRGMNTEGVLPGPLRVPRRASALRRMLVSSDKLSNDPMNVIDWVNMFALAVNEENAAGGRVVTAPTNGACGIVPAVLAYYDHFIESVSPDIYTRYFMAAGAIGALYKMNASISGAEVGCQGEVGVACSMAAAGLAELLGGSPEQVCVAAEIGMEHNLGLTCDPVAGQVQVPCIERNAIASVKAINAARMALRRTSAPRVSLDKVIETMYETGKDMNAKYRETSRGGLAIKVQCD	448	ATGTTTAAAGTTGGTATTGGTCCGAGTAGTTCTCATACCGTCGGCCCGATGAAAGCCGGTAAGCAGTTTGTCGATGATCTGGTAGAAAAAGGGCTGCTCGATTCAGTAACGCGCGTAGCGGTCGACGTTTATGGTAGCCTGTCGCTGACCGGTAAAGGGCATCACACCGATATCGCGATCATCATGGGCCTGGCAGGCAACGAACCGGCGACCGTCGATATCGATAGCATTCCGGGTTTCATCCGTGACGTCGAAGAACGTGAACGTCTGCTGCTGGCGCAGGGTCGTCACGAAGTTGATTTCCCGCGTGATAACGGCATGCGTTTCCATAACGGCAACCTGCCGCTGCATGAAAACGGCATGCAGATCCATGCGTACAACGGCGATGAAGTGGTGTATAGCAAAACCTATTATAGCATTGGCGGCGGCTTCATCGTTGATGAAGAACACTTCGGTCAGGATGCGGCCAACGAAGTCTCTGTGCCGTATCCGTTCAAGTCGGCGACCGAACTGCTGGCCTACTGCAACGAAACCGGTTTTTCGCTGTCTGGTCTGGCGATGCAGAATGAGCTGGCGCTGCATAGCAAAAAAGAAATCGATGAATATTTCGCGCATGTGTGGCAGACCATGCAGGCCTGCATCGATCGTGGTATGAACACCGAAGGTGTCCTGCCGGGTCCGCTGCGTGTGCCGCGTCGTGCGTCTGCGCTGCGTCGTATGCTGGTGTCTTCTGATAAACTGTCTAACGATCCGATGAACGTGATTGATTGGGTGAACATGTTCGCGCTGGCGGTGAACGAAGAAAACGCGGCGGGTGGTCGTGTGGTGACCGCGCCGACCAACGGCGCGTGCGGTATCGTGCCGGCCGTGCTGGCGTACTATGATCATTTCATCGAATCTGTGTCTCCGGATATCTACACCCGTTATTTCATGGCGGCGGGTGCGATCGGTGCGCTGTACAAAATGAACGCCTCTATCTCTGGTGCGGAAGTGGGTTGCCAGGGTGAAGTGGGTGTGGCCTGCTCTATGGCGGCGGCGGGTCTGGCGGAACTGCTGGGTGGTAGCCCGGAACAGGTGTGCGTGGCGGCGGAAATCGGCATGGAACATAACCTGGGTCTGACGTGCGATCCGGTTGCGGGCCAGGTGCAGGTGCCGTGCATCGAACGTAACGCGATCGCGTCTGTGAAAGCGATCAACGCAGCGCGTATGGCACTGCGTCGTACCTCTGCACCGCGTGTGAGCCTCGATAAAGTTATCGAAACCATGTATGAAACTGGTAAAGATATGAATGCGAAGTACCGTGAAACGAGTCGTGGTGGTCTGGCGATCAAAGTTCAGTGTGATTGA	0.766954	54.1203	0.343383	0.687656	0	0.880239	55.5308	0.356121	0.687656	0	0.511276
NC_008253.1_cds_WP_001023940.1_2084	MNILQFNVRLAEGGAAGVALDLHQRALQQGLASHFVYGYGKGGKESVSHQNYPQVIKHTPRMTAMANIALFRLLNRDLFGNFNELYRTITRTPGPVVLHFHVLHSYWLNLKSVVRFCEKVKNHKPDVTLVWTLHDHWSVTGRCAFTDGCEGWKTGCQKCPTLNNYPPVKIDRAHQLVAGKRQLFREMLALGCQFISPSQHVADAFNSLYGPGRCRIINNGIDMATEAILVDLPPVCETQGKPKIAVVAHDLRYDGKTKQQLVREMMALGDKIELHTFGKFSPFTAGNVVNHGFETDKRKLMSVLNQMDALVFSSRVDNYPLILCEALSIGVPVIATHSDAAREVLQKSGGKTVSEEEVLQLVQLSKPEIAQAIFGTTLAEFSQRSRAAYSGQQMLEEYVNFYQNL	405	ATGAACATTTTACAGTTTAATGTGCGTCTGGCGGAAGGCGGCGCGGCAGGCGTGGCGCTGGATCTGCATCAGCGTGCGCTGCAGCAGGGTCTGGCGAGCCATTTCGTCTACGGCTATGGTAAAGGCGGCAAAGAAAGCGTTTCTCATCAGAACTATCCGCAGGTGATCAAACATACGCCGCGTATGACCGCGATGGCGAACATTGCGCTGTTCCGTCTGCTGAACCGCGACCTGTTCGGTAACTTCAACGAACTCTATCGTACCATCACCCGTACCCCGGGTCCGGTGGTGCTGCACTTCCATGTGCTGCATAGCTATTGGCTGAACCTGAAAAGCGTGGTGCGTTTCTGCGAAAAAGTGAAAAACCACAAACCGGATGTCACCCTGGTGTGGACCCTGCACGATCATTGGAGCGTGACCGGCCGTTGCGCGTTCACCGACGGCTGCGAAGGCTGGAAAACCGGCTGCCAGAAATGCCCGACGCTGAACAACTATCCGCCGGTGAAAATCGATCGTGCGCATCAGCTGGTGGCGGGCAAACGTCAGCTGTTCCGTGAAATGCTGGCGCTGGGTTGCCAGTTCATTTCTCCGAGCCAGCATGTGGCGGATGCTTTCAACAGCCTGTATGGTCCGGGTCGTTGCCGTATCATCAACAACGGCATCGATATGGCGACCGAAGCGATCCTGGTGGATCTGCCGCCGGTCTGCGAAACCCAGGGTAAACCGAAAATCGCGGTGGTGGCGCACGATCTGCGTTACGACGGTAAAACCAAACAGCAGCTGGTGCGTGAAATGATGGCGCTGGGTGATAAAATCGAGCTGCACACCTTCGGTAAATTCTCTCCGTTTACGGCGGGCAACGTTGTTAACCATGGTTTCGAAACCGATAAACGTAAACTGATGTCTGTGCTGAACCAGATGGATGCGCTGGTGTTTTCCAGCCGTGTGGATAACTACCCGCTGATCCTGTGTGAAGCGCTGTCTATCGGTGTGCCGGTGATCGCGACCCATTCTGATGCGGCGCGTGAGGTGCTGCAGAAAAGCGGTGGCAAAACCGTGAGCGAAGAGGAAGTGCTGCAGCTGGTGCAGCTGAGCAAACCGGAAATCGCGCAGGCGATCTTCGGTACCACGCTGGCGGAATTTTCGCAGCGTTCTCGTGCAGCGTATTCTGGTCAGCAGATGCTGGAAGAGTATGTTAATTTCTATCAAAATCTGTAA	0.768401	53.3662	0.309945	0.687579	0	0.914059	55.2545	0.367318	0.687656	0	0.510379
NC_008253.1_cds_WP_000406073.1_2240	MEISFTRVALLAAALFFVGCDQKPQPAKTHATEVTVLEGKTMGTFWRASIPGIDAKRSAELKEKIQTQLDADDQLLSTYKKDSALMRFNDSQSLSPWPVSEAMADIVTTSLRIGARTDGAMDITIGPLVNLWGFGPEQQPVQIPSQEQIDAMKAKTGLQHLTVINQSHQQYLQKDLPDLYVDLSTVGEGYAADHLARLMEQEGISRYLVSVGGALNSRGMNGAGKPWRVAIQKPTDKENAVQAVVDINGHGISTSGSYRNYYELDGKRLSHVIDPQTGRPIEHNLVSVTVIALTALEADAWDTGLMVLGPEKAKEVVRREGLAVYMITKEGDNFKTWMSPQFKSFLISEKN	351	ATGGAAATTTCTTTTACCCGTGTTGCGCTGCTGGCGGCGGCGCTGTTTTTTGTCGGCTGCGATCAGAAACCGCAGCCGGCGAAAACCCATGCGACTGAAGTGACCGTGCTGGAAGGTAAAACCATGGGCACCTTCTGGCGTGCGTCAATTCCGGGTATTGATGCGAAACGTTCGGCGGAACTGAAAGAAAAAATCCAGACCCAGCTGGATGCCGACGATCAGCTGCTGAGCACCTATAAAAAAGACAGTGCGCTGATGCGTTTTAACGATAGCCAGTCGCTGAGCCCGTGGCCGGTGAGCGAAGCGATGGCCGATATCGTGACCACCTCGCTGCGTATCGGTGCGCGTACCGATGGTGCGATGGATATCACCATTGGTCCGCTGGTCAACCTGTGGGGTTTCGGTCCGGAACAGCAGCCGGTGCAGATCCCGTCTCAGGAACAGATCGACGCGATGAAAGCGAAAACCGGCCTGCAGCATCTGACCGTGATCAACCAGTCGCACCAGCAGTATCTGCAGAAAGATCTGCCGGATCTGTATGTTGATCTGTCTACCGTGGGTGAAGGTTATGCGGCGGATCATCTGGCGCGTCTGATGGAGCAGGAAGGTATCTCTCGTTACCTGGTATCTGTCGGTGGCGCGCTGAACAGCCGTGGCATGAATGGTGCCGGCAAACCGTGGCGTGTGGCGATCCAGAAACCGACCGATAAAGAAAACGCCGTCCAGGCGGTGGTCGATATCAACGGTCACGGCATCTCTACCTCTGGTTCTTACCGTAACTATTATGAACTGGATGGTAAACGTCTGTCTCATGTGATCGATCCGCAGACTGGTCGTCCGATCGAACACAATCTGGTGTCGGTGACCGTGATCGCGCTGACCGCGCTGGAAGCGGATGCGTGGGATACCGGCCTGATGGTGCTGGGTCCGGAAAAAGCGAAAGAAGTTGTGCGTCGTGAAGGTCTGGCGGTGTATATGATCACCAAAGAAGGCGATAACTTCAAAACTTGGATGTCTCCGCAATTCAAGTCTTTCCTGATCAGCGAAAAAAATTAA	0.760963	53.0303	0.33562	0.687656	0	0.90185	54.5455	0.3715	0.687656	0	0.531891
NC_008253.1_cds_WP_000940006.1_2518	MLQNIRIVLVETSHTGNMGSVARAMKTMGLTNLWLVNPLVKPDSQAIALAAGASDVIGNAHIVDTLDEALAGCSLVVGTSARSRTLPWPILDPRECGLKSVAEAANTPVALVFGRERVGLTNEELQKCHYHVAIAANPEYSSLNLAMAVQVIAYEVRMAWLATQENGEQVEHEETPYPLVDDLERFYGHLEQTLLATGFIRENHPGQVMNKLRRLFTRARPESQELNILRGILASIEQQNKGNKAE	246	ATGCTGCAGAACATTCGTATTGTGCTGGTTGAAACCTCACACACCGGCAACATGGGCAGTGTTGCGCGTGCGATGAAAACAATGGGACTGACCAATCTGTGGCTGGTTAATCCGCTGGTGAAACCGGACTCTCAGGCGATTGCGCTGGCGGCGGGTGCGAGCGATGTTATCGGTAACGCCCATATCGTCGACACGCTGGATGAAGCGCTGGCGGGCTGCTCGCTGGTGGTCGGTACCAGCGCGCGTAGCCGTACGCTGCCGTGGCCGATTCTCGACCCGCGTGAATGCGGTCTGAAAAGCGTCGCGGAAGCGGCGAATACCCCGGTGGCGCTGGTGTTCGGTCGTGAACGCGTGGGCCTGACCAACGAAGAGCTGCAGAAATGCCACTATCATGTGGCGATCGCGGCGAATCCGGAATACAGCTCGCTGAACCTGGCGATGGCGGTGCAGGTGATCGCCTACGAAGTGCGTATGGCGTGGCTGGCGACCCAGGAAAACGGCGAACAGGTGGAACATGAAGAAACGCCGTATCCGCTGGTCGATGATCTGGAACGTTTCTACGGTCACCTGGAACAGACGCTGCTGGCAACCGGTTTTATCCGTGAAAACCATCCGGGTCAGGTCATGAACAAACTGCGTCGTCTGTTTACCCGTGCGCGTCCGGAAAGCCAGGAACTGAATATCCTGCGCGGTATCCTGGCGTCTATCGAACAGCAGAATAAAGGTAACAAGGCGGAATGA	0.764065	54.6559	0.319317	0.687656	0	0.897168	58.0297	0.368541	0.687656	0	0.492953
NC_008253.1_cds_WP_000869178.1_3116	MKVTLPEFERAGVMVVGDVMLDRYWYGPTSRISPEAPVPVVKVNTIEERPGGAANVAMNIASLGANARLVGLTGIDDAARALSKSLADVNVKCDFVSVPTHPTITKLRVLSRNQQLIRLDFEEGFEGVDPQPLHERINQALSSIGALVLSDYAKGALASVQQMIQLARKAGVPVLIDPKGTDFERYRGATLLTPNLSEFEAVVGKCKTEEEIVERGMKLIADYELSALLVTRSEQGMSLLQPGKAPLHMPTQAQEVYDVTGAGDTVIGVLAATLAAGNSLEEACFFANAAAGVVVGKLGTSTVSPIELENAVRGRADTGFGVMTEEELKLAVAAARKRGEKVVMTNGVFDILHAGHVSYLANARKLGDRLIVAVNSDASTKRLKGDSRPVNPLEQRMIVLGALEAVDWVVSFEEDTPQRLIAGILPDLLVKGGDYKPEEIAGSKEVWANGGEVLVLNFEDGCSTTNIIKKIQQDKKG	477	ATGAAAGTTACTCTGCCAGAATTTGAACGTGCCGGTGTTATGGTAGTAGGCGATGTAATGCTTGATCGTTATTGGTATGGTCCGACCTCTCGTATTTCGCCGGAAGCGCCGGTGCCGGTGGTGAAAGTCAACACCATTGAAGAACGTCCGGGTGGGGCGGCGAACGTCGCGATGAACATCGCCAGTCTGGGTGCGAATGCGCGTCTGGTTGGTCTGACCGGTATTGATGATGCGGCGCGTGCGCTGAGTAAATCGCTCGCGGATGTCAACGTGAAATGCGATTTCGTTTCCGTGCCGACCCATCCGACCATCACCAAGCTGCGTGTGCTGAGCCGTAACCAGCAGCTGATCCGTCTCGATTTTGAAGAAGGTTTCGAAGGTGTTGATCCGCAGCCGCTGCATGAACGTATCAACCAGGCGCTGTCGTCTATCGGCGCGCTGGTGCTGAGCGATTATGCCAAAGGTGCGCTGGCGTCTGTGCAGCAGATGATCCAGCTGGCGCGTAAAGCGGGTGTGCCGGTGCTGATTGATCCGAAAGGTACCGATTTTGAACGTTACCGTGGTGCGACCCTGCTGACCCCGAACCTGAGCGAATTCGAAGCTGTGGTGGGCAAATGCAAAACCGAGGAAGAAATTGTCGAACGTGGCATGAAACTGATCGCCGATTACGAACTGTCTGCGCTGCTGGTGACCCGTTCTGAGCAGGGTATGTCTCTGCTGCAGCCGGGTAAAGCGCCGCTGCACATGCCGACGCAGGCGCAGGAAGTTTATGATGTTACGGGTGCGGGTGATACCGTTATCGGTGTGCTGGCGGCGACGCTGGCGGCGGGTAATTCTCTGGAAGAAGCGTGTTTCTTCGCGAACGCGGCGGCGGGTGTGGTGGTGGGTAAACTGGGTACCTCTACCGTGTCTCCGATTGAACTGGAAAACGCCGTGCGTGGTCGTGCGGATACCGGTTTTGGTGTTATGACCGAAGAAGAGCTGAAACTGGCGGTGGCGGCGGCGCGTAAACGTGGTGAAAAAGTGGTGATGACCAACGGCGTATTCGATATCCTGCATGCGGGTCATGTGTCTTACCTGGCGAACGCGCGTAAACTGGGTGACCGTCTGATCGTGGCGGTGAACTCTGATGCGTCTACCAAACGTCTGAAGGGTGATTCTCGTCCGGTGAACCCGCTGGAACAGCGTATGATTGTGCTGGGCGCGCTGGAAGCGGTGGATTGGGTGGTAAGCTTCGAAGAAGATACTCCGCAGCGTCTGATCGCGGGTATCCTGCCGGATCTGCTGGTCAAAGGCGGTGACTATAAACCGGAAGAAATCGCGGGCTCAAAAGAAGTTTGGGCGAACGGCGGTGAAGTTCTGGTGCTGAACTTTGAAGATGGTTGTAGCACCACCAACATTATCAAGAAAATTCAACAGGATAAAAAGGGTTAA	0.76675	55.9972	0.361295	0.687656	1	0.88239	55.5091	0.367891	0.687656	0	0.499785
NC_008253.1_cds_WP_000257293.1_3279	MAVAANKRSVMTLFSGPTDIYSHQVRIVLAEKGVSFEIEHVEKDNPPQDLIDLNPNQSVPTLVDRELTLWESRIIMEYLDERFPHPPLMPVYPVARGESRLYMHRIEKDWYTLMNTIINGSASEADAARKQLREELLAIAPVFGQKPYFLSDEFSLVDCYLAPLLWRLPQLGIEFSGPGAKELKGYMTRVFERDSFLASLTEAEREMRLGRS	212	ATGGCTGTAGCAGCGAACAAACGTAGCGTCATGACGCTGTTCTCTGGACCGACCGATATCTACAGCCATCAGGTGCGTATTGTGCTGGCGGAAAAAGGCGTCTCTTTTGAAATTGAACACGTCGAAAAAGACAACCCGCCGCAGGATCTGATCGATCTGAATCCGAATCAGTCGGTGCCGACGCTGGTCGATCGTGAGCTGACCCTGTGGGAAAGCCGTATCATCATGGAATATCTGGATGAACGTTTCCCGCATCCGCCGCTGATGCCGGTGTATCCGGTGGCGCGCGGTGAAAGCCGTCTGTACATGCACCGTATCGAAAAAGACTGGTACACCCTGATGAACACCATCATCAACGGTTCTGCCAGCGAAGCGGATGCGGCGCGTAAACAGCTGCGTGAAGAACTGCTGGCGATTGCGCCGGTCTTTGGTCAGAAACCGTACTTCCTGAGCGATGAATTCAGCCTGGTGGATTGCTACCTGGCGCCGCTGCTGTGGCGTCTGCCGCAGCTGGGCATCGAATTTAGCGGCCCGGGTGCGAAAGAACTGAAAGGCTACATGACGCGTGTCTTTGAACGTGATAGCTTTCTGGCGTCTCTGACTGAAGCGGAGCGTGAAATGCGTCTGGGTCGTAGCTAA	0.760743	53.6776	0.355091	0.687656	0	0.896697	55.0861	0.384838	0.687656	0	0.496431
NC_008253.1_cds_WP_001149592.1_3627	MQAYFDQLDRVRYEGSKSSNPLAFRHYNPDELVLGKRMEEHLRFAACYWHTFCWNGADMFGVGAFNRPWQQPGEALALAKRKADVAFEFFHKLHVPFYCFHDVDVSPEGASLKEYINNFAQMVDVLAGKQEESGVKLLWGTANCFTNPRYGAGAATNPDPEVFSWAATQVVTAMEATHKLGGENYVLWGGREGYETLLNTDLRQEREQLGRFMQMVVEHKHKIGFQGTLLIEPKPQEPTKHQYDYDAATVYGFLKQFGLEKEIKLNIEANHATLAGHSFHHEIATAIALGLFGSVDANRGDAQLGWDTDQFPNSVEENALVMYEILKAGGFTTGGLNFDAKVRRQSTDKYDLFYGHIGAMDTMALALKIAARMIEDGELDKRIAQRYSGWNSELGQQILKGQMSLADLAKYAQEHNLSPVHQSGRQEQLENLVNHYLFDK	440	ATGCAAGCGTATTTTGATCAGTTAGATCGTGTACGTTATGAAGGCAGCAAAAGCAGCAACCCGCTGGCGTTCCGTCATTATAACCCGGATGAACTGGTGCTGGGCAAACGTATGGAAGAACATCTGCGTTTCGCGGCCTGCTACTGGCATACCTTCTGCTGGAACGGCGCGGACATGTTCGGCGTTGGCGCGTTCAATCGTCCGTGGCAGCAGCCGGGCGAAGCGCTGGCGCTGGCGAAACGTAAAGCGGATGTTGCGTTTGAATTCTTCCATAAACTGCATGTTCCGTTCTACTGCTTCCACGATGTCGATGTCTCACCGGAAGGCGCCAGCCTGAAAGAATACATCAACAACTTCGCGCAGATGGTTGATGTTCTGGCGGGCAAACAGGAGGAGAGCGGCGTGAAACTGCTGTGGGGTACCGCCAACTGCTTCACCAACCCGCGTTATGGTGCTGGTGCGGCGACCAACCCGGATCCGGAAGTATTTTCCTGGGCGGCGACCCAGGTGGTTACCGCGATGGAAGCGACCCATAAACTGGGTGGTGAAAACTATGTGCTGTGGGGTGGTCGTGAAGGTTATGAAACCCTGCTGAACACCGATCTGCGTCAGGAGCGTGAACAGCTGGGTCGTTTCATGCAGATGGTTGTGGAGCATAAACACAAAATCGGTTTCCAGGGTACCCTGCTGATCGAACCGAAACCGCAGGAACCGACCAAACATCAGTATGATTATGATGCGGCGACCGTTTATGGTTTTCTGAAACAGTTCGGTCTGGAAAAAGAGATCAAACTGAACATCGAAGCGAACCATGCGACCCTGGCGGGTCACAGCTTCCACCATGAAATCGCGACCGCGATCGCGCTGGGTCTGTTCGGTTCTGTGGATGCAAACCGTGGTGATGCGCAGCTGGGCTGGGATACCGATCAGTTCCCGAACTCTGTCGAAGAAAACGCGCTGGTTATGTATGAAATCCTGAAAGCGGGTGGTTTCACCACCGGTGGTCTGAATTTCGATGCGAAAGTGCGTCGTCAGAGCACCGATAAATACGATCTGTTTTACGGTCATATCGGTGCCATGGATACCATGGCGCTGGCGCTGAAAATCGCGGCGCGTATGATTGAAGATGGTGAGCTGGATAAACGTATCGCCCAGCGTTACAGCGGTTGGAACAGCGAACTGGGTCAGCAGATCCTGAAAGGTCAGATGAGCCTGGCGGACCTGGCGAAATATGCGCAGGAACATAATCTGTCACCGGTTCATCAGAGCGGTCGTCAGGAGCAACTGGAAAATCTGGTTAATCATTATTTATTTGACAAATGA	0.761288	50.2646	0.337907	0.687656	0	0.905066	53.0612	0.366211	0.687656	1	0.503737
NC_008253.1_cds_WP_001296574.1_3847	MDIPVNAAKPGRRRYLTLVMIFITVVICYVDRANLAVASAHIQEEFGITKAQMGYVFSAFAWLYTLCQIPGGWFLDRVGSRVTYFIAIFGWSVATLFQGFATGLMSLIGLRAITGIFEAPAFPTNNRMVTSWFPEHERASAVGFYTSGQFVGLAFLTPLLIWIQEMLSWHWVFIVTGGIGIIWSLIWFKVYQPPRLTKGISKAELDYIRDGGGLVDGDAPVKKEARQPLTAKDWKLVFHRKLIGVYLGQFAVASTLWFFLTWFPNYLTQEKGITALKAGFMTTVPFLAAFIGVLLSGWVADLLVRKGFSLGFARKTPIICGLLISTCIMGANYTNDPMMIMCLMALAFFGNGFASITWSLVSSLAPMRLIGLTGGVFNFAGGLGGITVPLVVGYLAQGYGFAPALVYISAVALIGALSYILLVGDVKRVG	430	ATGGATATTCCGGTAAACGCAGCGAAACCGGGGCGTCGTCGTTATCTGACGCTGGTGATGATTTTTATTACCGTTGTGATCTGCTATGTTGATCGTGCAAATCTGGCGGTCGCCAGCGCGCATATCCAGGAAGAATTTGGTATTACCAAAGCGCAGATGGGTTATGTTTTCTCGGCGTTCGCGTGGCTGTACACGCTGTGCCAGATTCCGGGTGGTTGGTTCCTGGATCGTGTGGGCAGCCGTGTGACCTATTTCATCGCGATCTTCGGTTGGAGCGTTGCAACGCTGTTCCAGGGTTTTGCGACCGGCCTGATGTCGCTGATCGGTCTGCGTGCGATCACCGGTATCTTCGAAGCACCGGCATTCCCGACCAACAACCGTATGGTGACCAGCTGGTTTCCGGAACATGAACGTGCGTCTGCGGTTGGCTTCTATACCAGCGGTCAGTTCGTGGGTCTGGCGTTCCTGACCCCGCTGCTGATCTGGATCCAGGAAATGCTGTCTTGGCACTGGGTCTTCATCGTGACCGGTGGTATTGGTATCATCTGGTCTCTGATTTGGTTCAAAGTGTATCAGCCGCCGCGTCTGACCAAAGGCATCTCGAAAGCGGAGCTGGACTACATCCGTGATGGTGGTGGTCTGGTCGATGGTGATGCGCCGGTGAAAAAAGAAGCGCGCCAGCCGCTGACCGCGAAAGATTGGAAACTGGTGTTCCATCGTAAACTGATCGGTGTTTACCTGGGTCAGTTTGCGGTGGCGTCTACGCTGTGGTTCTTTCTGACGTGGTTCCCGAACTATCTGACGCAGGAAAAAGGTATCACCGCGCTGAAAGCGGGTTTCATGACGACGGTGCCGTTCCTGGCCGCCTTTATCGGTGTTCTGCTGTCTGGTTGGGTGGCGGATCTGCTGGTGCGTAAAGGTTTCTCGCTGGGTTTTGCGCGTAAAACGCCGATCATCTGCGGTCTGCTGATCTCCACCTGCATCATGGGTGCCAACTATACCAACGATCCGATGATGATCATGTGTCTGATGGCGCTGGCGTTTTTCGGTAACGGCTTTGCGAGCATCACCTGGTCTCTGGTCTCTTCTCTGGCGCCGATGCGTCTGATCGGCCTGACCGGTGGTGTTTTCAACTTTGCCGGTGGTCTGGGTGGTATCACGGTGCCGCTGGTTGTGGGTTATCTGGCGCAGGGCTATGGTTTCGCACCGGCTCTGGTTTATATCTCTGCAGTGGCGCTGATCGGTGCGCTGTCATACATTCTGCTGGTGGGTGATGTTAAGCGTGTCGGTTAA	0.758239	52.7456	0.320172	0.687656	0	0.88008	55.0657	0.361313	0.687656	0	0.732065
NC_008253.1_cds_WP_000007515.1_4104	MSFFHASQRDALNQSLAEVQGQINVSFEFFPPRTSEMEQTLWNSIDRLSSLKPKFVSVTYGANSGERDRTHSIIKGIKDRTGLEAAPHLTCIDATPAELRIIARDYWNNGIRHIVALRGDLPPGSGKPEMYASDLVTLLKEVADFDISVAAYPEVHPEAKSAQADLLNLRRKVDAGANRAITQFFFDVESYLRFRDRCVSAGIDVEIIPGILPVSNFKQAKKFADMTNVRIPAWMAQMFDGLDDDAETRKLVGANIAMDMVKILSREGVKDFHFYTLNRAEMSYAICHTLGVRPGL	296	ATGAGTTTTTTTCATGCCAGTCAGCGTGATGCGCTGAATCAGTCGCTGGCGGAAGTGCAGGGGCAGATCAACGTCTCTTTTGAATTTTTCCCGCCGCGTACCTCTGAAATGGAGCAGACGCTGTGGAACTCCATCGATCGTCTGAGCTCGCTGAAACCGAAGTTTGTCAGCGTGACCTATGGCGCGAACTCCGGTGAACGCGACCGTACCCATAGCATCATCAAAGGTATTAAAGATCGTACCGGCCTGGAAGCGGCGCCGCATCTGACCTGCATTGATGCGACGCCGGCGGAACTGCGTATCATCGCGCGTGATTATTGGAACAACGGTATCCGTCATATCGTGGCGCTGCGTGGCGATCTGCCGCCGGGTTCTGGTAAACCGGAAATGTATGCGTCCGATCTGGTGACGCTGCTGAAAGAAGTGGCCGATTTCGACATCTCTGTGGCGGCGTATCCGGAAGTGCATCCGGAAGCGAAATCTGCGCAGGCGGATCTGCTGAACCTGCGTCGTAAAGTGGATGCGGGTGCGAACCGCGCGATCACCCAGTTCTTCTTCGACGTGGAATCTTACCTGCGTTTCCGTGATCGTTGCGTGTCCGCCGGTATCGATGTGGAAATCATCCCGGGTATCCTGCCGGTGAGCAACTTCAAACAGGCCAAAAAATTCGCGGATATGACCAACGTGCGCATCCCGGCGTGGATGGCGCAGATGTTCGATGGTCTGGATGATGATGCGGAAACCCGTAAGCTGGTGGGTGCGAACATCGCGATGGATATGGTGAAAATCCTGAGCCGTGAGGGTGTGAAAGATTTTCATTTCTACACCCTGAATCGTGCGGAAATGAGCTATGCGATCTGCCATACGCTGGGTGTACGTCCGGGTTTATAA	0.76476	52.5253	0.310821	0.687656	0	0.89518	54.6577	0.356935	0.687656	0	0.492446
NC_004431.1_cds_WP_000796461.1_93	MADYQGKNVVIIGLGLTGLSCVDFFLARGVTPRVMDTRMTPPGLDKLPEAVERHTGGLNDEWLMAADLIVASPGIALAHPSLSAAADAGIEIVGDIELFCREAQAPIVAITGSNGKSTVTTLVGEMAKAAGVNVGVGGNIGLPALMLLDDECELYVLELSSFQLETTSSLQAVAATILNVTEDHMDRYPFGLQQYRAAKLRIYENAKVCVVNADDALTMPIRGADERCVSFGVNMGDYHLNHQQGETWLRVKGEKVLNVKEMKLSGQHNYTNALAALALADAAGLPRASSLKALTTFTGLPHRFEVVLEHNGVRWVNDSKATNVGSTEAALNGLHVDGTLHLLLGGDGKSADFSPLARYLNGDNVRLYCFGRDGAQLAALRPEVAEQTETMEQAMRLLATRVQPGDMVLLSPACASLDQFKNFEQRGNEFARLAKELG	438	ATGGCTGATTATCAGGGTAAAAACGTTGTGATTATTGGCCTGGGGCTGACCGGTCTGAGCTGCGTTGATTTCTTCCTGGCGCGTGGCGTGACGCCGCGCGTCATGGATACCCGTATGACGCCGCCGGGCCTCGATAAACTGCCGGAAGCGGTTGAACGTCACACCGGCGGCCTGAACGATGAATGGCTGATGGCAGCGGATCTGATCGTCGCTTCTCCGGGTATTGCGCTGGCGCATCCGTCGCTGAGTGCGGCGGCCGATGCGGGTATCGAAATTGTTGGCGATATCGAACTGTTCTGCCGTGAAGCGCAGGCGCCGATCGTCGCGATCACCGGCAGCAACGGCAAAAGCACCGTCACCACGCTGGTCGGTGAAATGGCGAAAGCGGCCGGCGTCAACGTTGGCGTGGGTGGTAACATCGGCCTGCCGGCGCTGATGCTGCTCGACGACGAATGCGAACTGTATGTGCTGGAGCTGAGCAGCTTCCAGCTGGAAACCACCTCTTCTCTGCAGGCGGTGGCGGCGACCATCCTGAACGTGACCGAAGATCACATGGATCGTTACCCGTTCGGTCTGCAGCAGTATCGTGCGGCGAAACTGCGTATCTATGAAAACGCCAAAGTCTGTGTCGTCAACGCGGACGATGCGCTGACCATGCCGATTCGTGGTGCGGATGAACGTTGCGTTTCTTTCGGTGTTAACATGGGTGATTACCATCTGAACCACCAGCAGGGTGAAACCTGGCTGCGTGTGAAAGGTGAGAAAGTGCTGAACGTGAAAGAGATGAAACTGTCGGGTCAGCATAACTATACCAACGCGCTGGCGGCGCTGGCGCTGGCGGATGCGGCGGGTCTGCCGCGTGCGTCTTCTCTGAAAGCGCTGACCACCTTCACCGGTCTGCCGCATCGTTTCGAGGTGGTGCTGGAACACAACGGCGTCCGTTGGGTGAACGATTCTAAAGCGACCAACGTGGGCTCTACGGAAGCGGCGCTGAACGGTCTGCATGTGGATGGTACGCTGCATCTGCTGCTGGGTGGTGATGGTAAATCTGCCGATTTCAGCCCGCTGGCGCGTTACCTGAACGGTGATAACGTGCGTCTGTATTGCTTCGGTCGTGATGGTGCACAGCTGGCGGCGCTGCGTCCGGAAGTGGCGGAACAGACCGAAACTATGGAACAGGCGATGCGTCTGCTGGCGACTCGTGTACAGCCGGGTGATATGGTGCTGCTGAGCCCGGCGTGCGCGAGCCTGGATCAATTCAAAAACTTCGAACAGCGTGGTAATGAGTTTGCGCGTCTGGCGAAAGAGTTAGGTTGA	0.764549	55.0494	0.331997	0.687656	0	0.889049	58.5421	0.365344	0.687656	0	0.507939
NC_004431.1_cds_WP_000818114.1_181	MAEITASLVKELRERTGAGMMDCKKALTEANGDIELAIENMRKSGAIKAAKKAGNVAADGVIKTKIDGNYGIILEVNCQTDFVAKDAGFQAFADKVLDAAVAGKITDVEVLKAQFEEERVALVAKIGENINIRRVAALEGDVLGSYQHGARIGVLVAAKGADEELVKHIAMHVAASKPEFIKPEDVSAEVVEKEYQVQLDIAMQSGKPKEIAEKMVEGRMKKFTGEVSLTGQPFVMEPSKTVGQLLKEHNAEVTGFIRFEVGEGIEKVETDFAAEVAAMSKQS	283	ATGGCTGAAATTACCGCCAGCCTGGTTAAAGAACTGCGTGAACGTACCGGCGCGGGCATGATGGACTGCAAAAAAGCGCTGACGGAAGCGAACGGTGATATCGAACTGGCGATTGAAAACATGCGTAAATCCGGTGCGATTAAAGCGGCGAAAAAAGCGGGTAACGTTGCGGCGGATGGTGTGATCAAAACCAAAATCGACGGTAACTACGGTATCATCCTGGAAGTCAACTGCCAGACCGATTTCGTGGCGAAAGACGCAGGTTTCCAGGCGTTCGCCGATAAAGTGCTGGATGCGGCGGTGGCGGGCAAAATCACCGATGTTGAAGTGCTGAAGGCGCAGTTCGAAGAAGAACGTGTGGCGCTGGTGGCGAAAATCGGTGAAAACATCAACATCCGTCGTGTGGCGGCGCTGGAAGGTGACGTGCTGGGGAGCTATCAGCACGGCGCGCGTATCGGTGTGCTGGTGGCGGCGAAAGGTGCCGATGAAGAACTGGTGAAACACATCGCGATGCACGTGGCGGCGTCTAAACCGGAATTCATCAAACCGGAAGATGTGTCTGCGGAAGTGGTGGAAAAAGAGTACCAGGTGCAGCTGGATATCGCGATGCAGTCTGGTAAACCGAAAGAAATCGCCGAAAAAATGGTCGAAGGCCGTATGAAAAAATTCACCGGCGAAGTGAGCCTGACGGGTCAGCCGTTCGTGATGGAACCGTCGAAAACGGTAGGCCAGCTGCTGAAAGAACATAACGCCGAAGTTACCGGTTTTATCCGTTTTGAAGTGGGCGAAGGCATCGAAAAAGTTGAAACGGATTTCGCAGCGGAAGTAGCAGCAATGAGCAAACAGAGCTAA	0.762855	49.5305	0.407738	0.687656	0	0.901444	53.0516	0.407351	0.687656	0	0.489718
NC_004431.1_cds_WP_000569424.1_194	MIEFVYPHTQLVAGVDEVGRGPLVGAVVTAAVILDPARPIAGLNDSKKLSEKRRLALCEEIKEKALSWSLGRAEPHEIDELNILHATMLAMQRAVAGLHIAPEYVLIDGNRCPKLPMPSMAVVKGDSRVPEISAASILAKVTRDAEMAALDIVFPQYGFAQHKGYPTAFHLEKLAEYGATEHHRRSFGPVKRALGLAS	198	ATGATTGAATTTGTTTATCCGCACACGCAGCTGGTGGCCGGCGTTGATGAAGTGGGCCGTGGTCCGCTGGTCGGCGCGGTGGTGACGGCGGCGGTGATCCTGGATCCGGCACGTCCGATTGCGGGCCTGAACGACAGCAAAAAACTGTCGGAAAAACGTCGTCTGGCGCTGTGCGAAGAAATCAAAGAAAAAGCGCTGAGCTGGAGCCTGGGTCGTGCGGAGCCGCACGAAATCGATGAACTGAACATTCTGCATGCGACGATGCTGGCGATGCAGCGCGCAGTCGCGGGTCTGCATATCGCGCCGGAATACGTCCTGATCGACGGCAACCGTTGCCCGAAACTGCCGATGCCGAGCATGGCGGTGGTCAAAGGCGATAGCCGTGTGCCGGAAATCTCTGCGGCGAGCATCCTGGCGAAAGTGACCCGTGATGCGGAAATGGCGGCGCTGGATATCGTGTTCCCGCAGTATGGCTTCGCTCAGCACAAAGGCTATCCGACCGCGTTTCATCTGGAAAAACTGGCGGAATATGGCGCCACCGAACATCATCGTCGTAGCTTCGGTCCGGTGAAACGTGCGCTGGGCCTGGCGAGCTAA	0.766239	56.2814	0.315107	0.687656	0	0.927428	59.464	0.365188	0.687656	0	0.500083
NC_004431.1_cds_WP_000006816.1_462	MSFDIAKYPTLALVDSTQELRLLPKESLPKLCDELRRYLLDSVSRSSGHFASGLGTVELTVALHYVYNTPFDQLIWDVGHQAYPHKILTGRRDKIGTIRQKGGLHPFPWRGESEYDVLSVGHSSTSISAGIGIAVAAEKEGKNRRTVCVIGDGAITAGMAFEAMNHAGDIRPDMLVVLNDNEMSISENVGALNNHLAQLLSGKLYSSLREGGKKVFSGVPPIKELLKRTEEHIKGMVVPGTLFEELGFNYIGPVDGHDVLGLITTLKNMRDLKGPQFLHIMTKKGRGYEPAEKDPITFHAVPKFDPSSGCLPKSSGGLPSYSKIFGDWLCETAAKDNKLMAITPAMREGSGMVEFSRKFPDRYFDVAIAEQHAVTFAAGLAIGGYKPIVAIYSTFLQRAYDQVLHDVAIQKLPVLFAIDRAGIVGADGQTHQGAFDLSYLRCIPEMVIMTPSDENECRQMLYTGYHYNDGPSAVRYPRGNAVGVELTPLEKLPIGKGIVKRRGEKLAILNFGTLMPEAAKVAESLNATLVDMRFVKPLDEALILEMAASHEALVTVEENAIMGGAGSGVNEVLMAHRKPVPVLNIGLPDFFIPQGTQEEMRAELGLDATGMEAKIKAWLA	620	ATGAGTTTTGATATTGCGAAATATCCGACGCTGGCGCTGGTCGACTCTACGCAGGAACTGCGCCTGCTGCCGAAAGAAAGTTTACCGAAACTGTGCGATGAGCTGCGTCGTTATCTGCTGGATAGTGTATCTCGTAGCAGCGGTCATTTTGCGTCAGGGCTGGGCACCGTTGAACTGACCGTGGCGCTGCATTATGTCTACAACACCCCGTTCGATCAGCTGATTTGGGATGTGGGTCATCAGGCCTATCCGCATAAAATTCTGACCGGTCGTCGTGATAAAATCGGCACCATCCGTCAGAAAGGCGGTCTGCATCCGTTCCCGTGGCGTGGTGAAAGCGAATATGACGTGCTGAGCGTTGGTCACAGCAGCACCAGCATCTCTGCCGGTATCGGTATCGCGGTTGCGGCGGAAAAAGAAGGTAAAAACCGTCGTACGGTTTGCGTGATCGGTGATGGTGCTATTACCGCGGGCATGGCTTTCGAAGCTATGAACCACGCGGGTGATATCCGTCCGGATATGCTGGTGGTGCTGAACGATAACGAAATGTCTATCTCTGAAAACGTTGGTGCGCTGAACAACCACCTGGCGCAGCTCCTCTCTGGTAAACTGTATTCTAGCCTGCGTGAAGGTGGTAAAAAAGTCTTCAGCGGTGTGCCGCCGATTAAGGAACTGCTGAAACGTACCGAGGAACACATCAAAGGTATGGTGGTGCCGGGTACCCTGTTCGAAGAACTGGGTTTCAACTATATCGGTCCGGTTGATGGTCATGATGTTCTGGGTCTGATCACCACCCTGAAAAACATGCGTGATCTGAAAGGTCCGCAGTTCCTGCACATCATGACCAAAAAAGGTCGTGGTTATGAGCCGGCGGAAAAAGACCCGATCACCTTCCATGCGGTGCCGAAATTCGATCCGTCGTCTGGCTGCCTGCCGAAATCTTCGGGTGGTCTGCCGTCTTATTCTAAAATCTTCGGCGATTGGCTGTGCGAAACCGCGGCGAAAGACAACAAACTGATGGCGATTACCCCGGCGATGCGTGAAGGTTCTGGTATGGTGGAATTCTCTCGTAAATTCCCGGATCGTTATTTCGACGTTGCGATCGCGGAACAGCATGCGGTTACCTTCGCGGCGGGTCTGGCGATCGGTGGTTACAAACCGATTGTAGCGATTTATTCTACCTTTCTGCAGCGTGCGTATGATCAGGTGCTGCATGATGTGGCAATCCAGAAACTGCCGGTGCTGTTCGCGATCGACCGTGCGGGTATCGTTGGTGCGGATGGTCAGACCCATCAGGGTGCGTTTGATCTGTCTTATCTGCGTTGCATCCCGGAGATGGTGATCATGACCCCGTCTGATGAGAACGAATGCCGTCAGATGCTGTATACCGGTTACCATTATAACGATGGTCCGAGTGCGGTTCGTTACCCGCGTGGTAACGCAGTGGGTGTGGAACTGACCCCGCTGGAAAAACTGCCGATCGGTAAAGGTATCGTGAAACGTCGTGGTGAGAAACTGGCGATCCTGAACTTCGGTACTCTGATGCCGGAAGCGGCGAAAGTTGCAGAATCTCTGAACGCAACTCTCGTGGATATGCGTTTCGTGAAACCGCTGGATGAAGCGCTGATTCTGGAAATGGCGGCCTCTCATGAAGCGCTGGTTACCGTTGAAGAAAACGCGATCATGGGCGGTGCGGGTTCTGGCGTGAACGAAGTGCTGATGGCGCATCGTAAACCGGTGCCGGTACTGAACATTGGTCTGCCGGATTTCTTTATCCCGCAGGGTACCCAGGAAGAGATGCGTGCTGAACTGGGTCTCGATGCAACTGGTATGGAAGCGAAAATTAAAGCATGGCTGGCGTAA	0.761903	53.8379	0.3417	0.687656	0	0.877094	53.0864	0.364816	0.687656	0	23.5336
NC_004431.1_cds_WP_000271154.1_664	MYALTQGRIFTGHEFLDDHAVVIADGLIKSVCPVAELPPEIEQRSLNGAILSPGFIDVQLNGCGGVQFNDTAEAVSVETLEIMQKANEKSGCTNYLPTLITTSDELMKQGVRVMREYLAKHPNQALGLHLEGPWLNLVKKGTHNPNFVRKPDAALVDFLCENADVITKVTLAPEMVPAEVISKLANAGIVVSAGHSNATLKEAKAGFRAGITFATHLYNAMPYITGREPGLAGAILDEADIYCGIIADGLHVDYANIRNAKRLKGDKLCLVTDATAPAGANIEQFIFAGKTIYYRNGLCVDENGTLSGSSLTMIEGVRNLVEHCGIALDEVLRMATLYPARAIGVEKRLGTLAAGKVANLTAFTPDFKITRTIVNGNEVVTQ	382	ATGTACGCTTTAACCCAAGGTCGTATTTTTACCGGTCACGAATTTCTGGATGATCATGCGGTTGTTATTGCCGATGGTCTGATTAAATCCGTCTGCCCGGTTGCGGAACTGCCGCCGGAAATTGAACAGCGTTCGCTGAACGGTGCGATTCTGTCACCGGGTTTTATCGATGTGCAGCTGAACGGTTGCGGCGGTGTGCAGTTCAACGACACCGCGGAAGCGGTTAGCGTGGAAACCCTGGAAATTATGCAGAAAGCGAACGAAAAAAGTGGCTGCACCAACTATCTGCCGACGCTGATCACCACCAGCGATGAACTGATGAAACAGGGCGTGCGTGTGATGCGTGAATACCTGGCGAAACATCCGAACCAGGCGCTGGGTCTGCATCTGGAAGGCCCGTGGCTGAACCTGGTGAAAAAAGGCACCCACAACCCGAATTTCGTGCGTAAACCGGATGCCGCGCTGGTGGATTTCCTGTGCGAAAACGCCGATGTCATCACCAAAGTGACCCTGGCGCCGGAAATGGTGCCGGCGGAAGTTATCTCGAAACTGGCGAACGCGGGTATCGTTGTGTCTGCGGGCCACTCTAACGCGACCCTGAAAGAAGCGAAAGCGGGTTTCCGCGCCGGTATCACCTTCGCGACCCATCTGTATAACGCGATGCCGTATATCACCGGTCGTGAACCGGGTCTGGCGGGCGCGATCCTGGATGAAGCGGATATCTACTGCGGTATCATCGCGGATGGCCTGCACGTTGATTATGCGAACATCCGTAACGCGAAACGTCTGAAAGGTGATAAACTGTGCCTGGTGACCGATGCGACCGCGCCGGCGGGTGCGAACATCGAACAGTTCATCTTCGCGGGTAAAACCATCTACTACCGTAACGGTCTGTGCGTGGATGAAAACGGCACGCTGAGCGGTTCGTCTCTGACGATGATCGAAGGTGTGCGTAACCTGGTTGAACATTGCGGTATTGCGCTGGATGAAGTGCTGCGTATGGCGACGCTGTATCCGGCGCGTGCGATCGGCGTGGAAAAACGTCTGGGTACCCTGGCGGCGGGTAAAGTTGCGAACCTGACTGCGTTTACCCCGGATTTCAAAATCACCCGTACCATTGTTAATGGCAACGAGGTTGTTACCCAATAA	0.765739	51.8712	0.347848	0.687656	0	0.915075	55.0044	0.370932	0.687656	0	0.488872
NC_004431.1_cds_WP_001023115.1_666	MNILGFFQRLGRALQLPIAVLPVAALLLRFGQPDLLNVAFIAQAGGAIFDNLALIFAIGVASSWSKDSAGAAALAGAVGYFVLTKAMVTINPEINMGVLAGIITGLVGGAAYNRWSDIKLPDFLSFFGGKRFVPIATGFFCLVLAAIFGYVWPPVQHAIHAGGEWIVSAGALGSGIFGFINRLLIPTGLHQVLNTIAWFQIGEFTNAAGTVFHGDINRFYAGDGTAGMFMSGFFPIMMFGLPGAALAMYFAAPKERRPMVGGMLLSVAVTAFLTGVTEPLEFLFMFLAPLLYLLHALLTGISLFVATLLGIHAGFSFSAGAIDYALMYNLPAASQNVWMLLVMGVVFFAIYFVVFSLVIRMFNLKTPGREDKEDEIVTEEANSNTEEGLNQLATNYIAAVGGTDNLKAIDACITRLRLTVVDSARVNDAMCKRLGASGVVKLNKQTIQVIVGAKAESIGDAMKKVVARGPVAAASAEATPATAAPVAKPQAVPNAVSIAELVSPITGDVVALDQVPDEAFASKAVGDGVAVKPTDKIVVSPAAGTIVKIFNTNHAFCLETEKGAEIVVHMGIDTVALEGKGFKRLVEEGAQVSAGQPILEMDLDYLNANARSMISPVVCSNIDDFSGLIIKAQGHVVAGQTPLYEIKK	648	ATGAATATTTTAGGTTTTTTCCAGCGTTTAGGGCGTGCGCTGCAGTTACCGATTGCGGTGCTGCCTGTTGCGGCGCTGCTGCTGCGTTTCGGTCAGCCTGATCTGCTGAACGTAGCGTTCATTGCCCAGGCGGGTGGTGCGATTTTCGATAATCTGGCGCTGATTTTCGCGATCGGTGTTGCCAGTAGCTGGTCCAAAGATAGCGCAGGTGCGGCGGCACTGGCGGGTGCGGTTGGTTATTTCGTTCTGACCAAAGCGATGGTTACCATCAACCCGGAAATCAACATGGGTGTTCTGGCGGGTATCATCACCGGTCTGGTGGGTGGTGCAGCCTATAACCGTTGGAGCGACATCAAACTGCCGGACTTCCTGAGCTTCTTCGGTGGTAAACGTTTCGTTCCGATCGCCACCGGTTTCTTCTGCCTGGTTCTGGCGGCGATCTTCGGCTATGTTTGGCCGCCGGTGCAGCATGCGATCCACGCGGGTGGCGAATGGATCGTGTCTGCGGGTGCGCTGGGTTCTGGCATCTTCGGTTTCATCAACCGTCTGCTGATTCCGACCGGTCTGCACCAGGTGCTGAATACCATCGCGTGGTTCCAGATCGGTGAATTCACCAACGCGGCGGGTACCGTCTTCCATGGTGATATCAACCGTTTCTATGCCGGTGATGGTACCGCGGGTATGTTCATGTCCGGTTTCTTCCCGATCATGATGTTCGGTCTGCCGGGTGCGGCGCTGGCGATGTATTTCGCGGCGCCGAAAGAACGTCGTCCGATGGTGGGTGGCATGCTGCTGTCTGTGGCGGTGACCGCGTTCCTGACTGGCGTTACTGAACCGCTGGAATTCCTGTTCATGTTCCTGGCGCCGCTGCTGTACCTGCTGCACGCGCTGCTGACCGGTATCTCTCTGTTCGTTGCGACCCTGCTGGGTATCCATGCGGGTTTTTCTTTCTCTGCGGGTGCGATCGATTACGCGCTGATGTATAACCTGCCGGCGGCGTCTCAGAACGTGTGGATGCTGCTGGTGATGGGTGTGGTTTTCTTCGCGATCTACTTCGTGGTGTTCTCTCTGGTGATCCGTATGTTCAACCTGAAAACCCCGGGTCGTGAGGACAAAGAGGATGAGATCGTGACCGAAGAAGCCAACTCTAACACGGAGGAAGGTCTGAACCAGCTGGCGACCAACTATATCGCGGCGGTGGGCGGTACCGATAACCTGAAAGCAATCGATGCGTGCATCACCCGTCTGCGTCTGACCGTGGTAGATAGCGCACGTGTTAACGATGCGATGTGTAAACGTCTGGGTGCGTCTGGTGTGGTGAAACTGAACAAACAGACCATCCAGGTGATCGTGGGTGCGAAAGCGGAATCCATCGGTGATGCGATGAAAAAAGTGGTGGCTCGTGGTCCGGTTGCGGCTGCGTCAGCTGAAGCGACTCCGGCAACTGCAGCACCGGTTGCGAAACCGCAGGCTGTTCCGAACGCGGTGTCTATCGCGGAACTGGTGTCTCCGATCACCGGTGATGTCGTGGCGCTGGATCAGGTGCCGGATGAAGCGTTCGCTAGCAAAGCGGTGGGTGATGGTGTGGCGGTGAAACCGACTGATAAAATCGTTGTTTCACCGGCCGCGGGTACCATCGTGAAGATCTTTAACACCAACCACGCGTTTTGCCTGGAAACCGAGAAAGGTGCGGAAATTGTGGTTCATATGGGTATTGATACCGTGGCGCTGGAAGGTAAAGGTTTCAAACGTCTGGTTGAAGAAGGTGCACAGGTTTCTGCGGGTCAGCCGATCCTGGAAATGGATCTGGATTACCTCAACGCCAACGCGCGTTCCATGATCTCCCCGGTCGTTTGCTCTAACATCGATGATTTCAGCGGTCTGATCATCAAAGCCCAGGGTCATGTCGTGGCAGGTCAGACTCCGCTCTACGAAATCAAAAAGTAA	0.761891	54.4941	0.33595	0.687656	1	0.858813	55.8808	0.34786	0.687656	0	0.523983
NC_004431.1_cds_WP_000798871.1_699	MKNTELEQLINEKLNSAAISDYAPNGLQVEGKETVQKIVTGVTASQALLDEAVRLGADAVIVHHGYFWKGESPVIRGMKRNRLKTLLANDINLYGWHLPLDAHPELGNNAQLAALLGITVMGEIEPLVPWGELTMPVPGLELASWIEARLGRKPLWCGDTGPEVVQRVAWCTGGGQSFIDSAARFGVDAFITGEVSEQTIHSAREQGLHFYAAGHHATERGGIRALSEWLNENTDLDVTFIDIPNPA	247	ATGAAAAACACTGAACTGGAACAGCTGATCAACGAAAAACTGAACTCTGCGGCGATCAGTGACTATGCGCCGAATGGTCTGCAGGTTGAAGGCAAAGAAACCGTGCAGAAAATTGTCACCGGCGTGACCGCCAGCCAGGCGCTGCTGGATGAAGCGGTGCGTCTGGGCGCTGACGCCGTGATTGTCCATCATGGTTACTTTTGGAAAGGCGAAAGCCCGGTGATTCGTGGCATGAAACGTAACCGTCTGAAAACGCTGCTGGCGAACGATATCAACCTGTACGGTTGGCATCTGCCGCTGGATGCGCATCCGGAACTGGGTAACAACGCGCAGCTGGCGGCGCTGCTGGGCATCACCGTGATGGGTGAAATCGAACCGCTGGTGCCGTGGGGCGAACTGACGATGCCGGTGCCGGGTCTGGAACTGGCGAGCTGGATCGAAGCGCGTCTGGGTCGTAAACCGCTGTGGTGCGGCGACACCGGCCCGGAAGTGGTGCAGCGTGTGGCGTGGTGCACCGGCGGTGGCCAGAGCTTTATCGATTCTGCGGCGCGTTTTGGTGTCGATGCGTTCATCACCGGTGAAGTCTCTGAACAGACCATCCATTCTGCGCGTGAACAGGGTCTGCATTTCTACGCCGCCGGTCATCATGCCACCGAACGTGGTGGTATCCGTGCGCTGTCGGAATGGCTGAACGAAAATACGGATCTGGATGTGACCTTTATCGATATCCCGAATCCGGCGTGA	0.76108	53.8978	0.319629	0.687656	0	0.921196	57.9301	0.378127	0.687656	0	0.495949
NC_004431.1_cds_WP_001109213.1_732	MNYQNDDLRIKEIKELLPPVALLEKFPATENAANTVAHARKAIHKILKGNDDRLLVVIGPCSIHDPVAAKEYATRLLTLREELQDELEIVMRVYFEKPRTTVGWKGLINDPHMDNSFQINDGLRIARKLLLDINDSGLPAAGEFLDMITPQYLADLMSWGAIGARTTESQVHRELASGLSCPVGFKNGTDGTIKVAIDAINAAGAPHCFLSVTKWGHSAIVNTSGNGDCHIILRGGKEPNYSAKHVAEVKEGLNKAGLPAQVMIDFSHANSSKQFKKQMDVCTDVCQQIAGGEKAIIGVMVESHLVEGNQSLESGEPLAYGKSITDACIGWDDTDALLRQLASAVKARRG	350	ATGAACTATCAGAACGATGATCTGCGTATTAAAGAAATTAAAGAACTGCTGCCGCCGGTGGCGCTGCTGGAAAAATTTCCGGCGACGGAAAACGCCGCAAACACCGTTGCGCACGCCCGTAAAGCGATCCATAAAATTCTGAAAGGCAACGATGATCGTCTGCTGGTCGTCATCGGTCCGTGTAGCATTCATGATCCGGTAGCGGCGAAAGAATACGCCACCCGTCTGCTGACGCTGCGTGAAGAACTGCAGGATGAACTGGAAATCGTCATGCGTGTTTACTTCGAGAAACCGCGTACCACCGTGGGCTGGAAAGGGCTGATCAACGACCCGCATATGGACAACAGCTTCCAGATCAACGATGGTCTCCGTATTGCGCGTAAACTGCTGCTGGATATCAACGACAGCGGCCTGCCGGCGGCGGGCGAATTCCTGGACATGATCACCCCGCAGTATCTGGCGGATCTGATGTCTTGGGGTGCGATCGGCGCGCGTACCACCGAATCTCAGGTGCATCGTGAACTGGCGTCTGGGCTGAGCTGTCCGGTGGGTTTTAAAAACGGTACCGATGGCACCATCAAAGTCGCGATCGATGCGATCAACGCGGCGGGTGCACCGCATTGCTTCCTGAGCGTCACCAAATGGGGCCATAGCGCCATCGTGAACACCTCCGGTAACGGTGATTGCCATATCATCCTGCGTGGCGGTAAAGAACCGAATTATTCTGCGAAACATGTGGCGGAAGTTAAAGAAGGTCTGAACAAAGCGGGTCTGCCGGCGCAGGTTATGATCGATTTTTCTCATGCGAACAGCAGCAAACAGTTCAAAAAACAGATGGATGTGTGCACTGATGTTTGCCAGCAGATCGCGGGTGGTGAAAAAGCCATCATCGGTGTGATGGTCGAATCTCATCTGGTGGAAGGCAACCAGAGCCTGGAATCTGGTGAACCGCTGGCGTACGGTAAATCGATCACCGATGCCTGCATTGGTTGGGACGATACGGACGCGCTGCTGCGTCAGCTGGCGAGCGCGGTGAAAGCGCGTCGTGGTTAA	0.763481	52.1368	0.331592	0.687656	0	0.902976	54.416	0.377182	0.687656	0	0.513654
NC_004431.1_cds_WP_000683101.1_1389	MKHTEFRAAVLDALEKHDTGATLFDGRPAVFDEADFPAIAVYLTGAEYTGEELDSDTWQAELHIEVFLPAQVPDSELDSWMESRIYPAMSDIPALSDLITSMVASGYDYRRDDDAGLWSSADLTYVITYEM	131	ATGAAACATACTGAATTTCGTGCGGCGGTACTGGATGCGCTGGAAAAGCATGATACCGGCGCGACGCTGTTTGATGGCCGTCCGGCGGTGTTCGATGAAGCCGATTTCCCGGCGATTGCGGTGTATCTGACCGGTGCCGAATATACCGGTGAAGAACTGGATAGCGATACCTGGCAGGCGGAACTGCATATCGAAGTGTTCCTGCCGGCGCAGGTGCCGGATAGCGAACTGGATAGCTGGATGGAAAGCCGTATCTATCCGGCGATGAGCGACATTCCGGCGCTGAGCGATCTGATCACCAGCATGGTGGCGAGCGGTTACGACTATCGTCGTGATGACGATGCGGGCCTGTGGTCAAGCGCCGATCTGACGTATGTAATCACCTATGAAATGTAA	0.763928	53.2828	0.307537	0.687656	0	0.917523	55.5556	0.335336	0.687656	0	0.49276
NC_004431.1_cds_WP_000153502.1_1960	MTIKVGINGFGRIGRIVFRAAQKRSDIEIVAINDLLDADYMAYMLKYDSTHGRFDGTVEVKDGHLIVNGKKIRVTAERDPANLKWDEVGVDVVAEATGLFLTDETARKHITAGAKKVVMTGPSKDNTPMFVKGANFDKYAGQDIVSNASCTTNCLAPLAKVINDNFGIIEGLMTTVHATTATQKTVDGPSHKDWRGGRGASQNIIPSSTGAAKAVGKVLPELNGKLTGMAFRVPTPNVSVVDLTVRLEKAATYEQIKAAVKAAAEGEMKGVLGYTEDDVVSTDFNGEVCTSVFDAKAGIALNDNFVKLVSWYDNETGYSNKVLDLIAHISK	331	ATGACTATTAAAGTCGGTATTAACGGTTTTGGGCGTATTGGCCGTATTGTTTTTCGTGCGGCGCAGAAACGTTCTGATATTGAAATTGTCGCGATTAACGATCTCCTCGATGCGGATTACATGGCGTATATGCTGAAATATGACAGCACCCATGGCCGTTTCGATGGCACCGTTGAAGTGAAAGATGGCCATCTGATCGTGAACGGCAAAAAAATCCGTGTGACCGCGGAACGTGATCCGGCGAACCTGAAATGGGATGAAGTCGGCGTCGATGTTGTTGCGGAAGCGACCGGCCTCTTCCTGACCGATGAAACGGCGCGTAAGCATATCACCGCGGGTGCGAAAAAAGTGGTGATGACCGGTCCGAGCAAAGACAACACCCCGATGTTCGTGAAAGGTGCGAACTTCGATAAATATGCGGGCCAGGATATCGTTAGCAACGCCTCCTGCACCACCAACTGCCTGGCGCCGCTGGCGAAAGTGATCAACGATAACTTCGGCATCATCGAAGGTCTGATGACCACCGTGCATGCGACCACCGCGACCCAGAAAACCGTGGATGGTCCGTCTCATAAAGATTGGCGTGGTGGTCGTGGTGCCTCTCAGAACATCATCCCGAGCAGCACCGGTGCGGCCAAAGCGGTTGGCAAAGTGCTGCCGGAACTGAACGGTAAACTGACGGGTATGGCGTTCCGTGTGCCGACCCCGAACGTGAGCGTTGTGGATCTGACCGTGCGCCTGGAAAAAGCGGCGACCTATGAGCAGATCAAAGCGGCGGTGAAAGCGGCGGCGGAAGGTGAAATGAAAGGCGTGCTGGGTTATACCGAAGACGATGTTGTGTCTACCGATTTCAATGGTGAAGTTTGTACCTCGGTCTTCGATGCGAAAGCGGGTATCGCGCTGAACGATAACTTCGTGAAACTGGTCTCTTGGTATGATAACGAAACGGGCTATTCTAACAAAGTTTTAGATCTGATCGCGCACATTTCTAAGTAA	0.762181	50.1004	0.400008	0.687656	0	0.891126	52.51	0.358627	0.687656	0	0.487
NC_004431.1_cds_WP_000564738.1_2052	MIDFGNFYSLIAKNHLSHWLETLPAQIANWQREQQHGLFKQWSNAVEFLPEIKPYRLDLLHSVTAESEEPLSAGQIKRIETLMRNLMPWRKGPFSLYGVNIDTEWRSDWKWDRVMPHLSDLTGRTILDVGCGSGYHMWRMIGAGAHLAVGIDPTQLFLCQFEAVRKLLGNDQRAHLLPLGIEQLPALKAFDTVFSMGVLYHRRSPLEHLWQLKDQLVNEGELVLETLVIDGDENTVLVPGDRYAQMRNVYFIPSALALKNWLKKCGFVDIRIADVSVTTTEEQRRTEWMVTESLADFLDPHDPGKTVEGYPAPKRAVLIARKP	323	ATGATTGATTTTGGTAACTTTTACTCGCTCATTGCGAAAAACCATCTGTCTCATTGGCTGGAAACGCTGCCGGCGCAGATTGCGAACTGGCAGCGTGAGCAGCAGCATGGGCTGTTCAAACAGTGGTCCAACGCCGTCGAATTTCTGCCGGAAATTAAACCGTATCGTCTGGATCTGCTGCATAGCGTCACCGCAGAAAGCGAAGAACCGCTGAGCGCCGGTCAGATTAAACGTATCGAAACCCTGATGCGCAACCTGATGCCGTGGCGTAAAGGCCCGTTCAGCCTGTACGGCGTCAACATCGACACCGAATGGCGTAGCGATTGGAAATGGGATCGTGTGATGCCGCATCTGAGCGATCTGACCGGCCGTACCATTCTGGATGTGGGCTGCGGCAGCGGCTATCACATGTGGCGTATGATCGGCGCGGGTGCGCATCTGGCGGTGGGCATCGATCCGACCCAGCTGTTCCTGTGCCAGTTCGAAGCGGTGCGTAAACTGCTGGGCAACGATCAGCGTGCGCATCTGCTGCCGCTGGGTATCGAACAGCTGCCGGCGCTGAAAGCGTTCGATACCGTGTTTAGCATGGGCGTGCTGTACCATCGTCGTAGCCCGCTGGAACATCTGTGGCAGCTGAAAGATCAGCTGGTGAATGAAGGCGAACTGGTGCTGGAAACCCTGGTCATCGATGGCGATGAAAACACCGTGCTGGTGCCGGGTGATCGTTATGCGCAGATGCGTAACGTCTATTTTATCCCGTCTGCGCTGGCGCTGAAAAACTGGCTGAAAAAATGCGGTTTTGTCGATATCCGTATCGCGGATGTGAGCGTGACCACCACCGAAGAACAGCGTCGTACTGAATGGATGGTGACCGAATCTCTGGCCGATTTCCTGGATCCGCATGATCCGGGCAAAACCGTTGAAGGTTATCCGGCACCGAAACGTGCGGTGCTGATCGCACGTAAACCGTAA	0.756922	52.572	0.318122	0.687656	0	0.932219	55.5556	0.382818	0.687656	0	0.496006
NC_004431.1_cds_WP_001289179.1_2581	MSEGWNIAVLGATGAVGEALLETLAERQFPVGEIYALARNESAGEQLRFGGKTITVQDAAEFDWTQAQLAFFVAGKEATATWVEEATNSGCLVIDSSGLFALEPDVPLVVPEVNPFVLTDYRNRNVIAVPDSLTSQLLAALKPLIDQGGLSRISVTSLISASAQGKKAVDALAGQSAKLLNGIPIDEEDFFGRQLAFNMLPLLPDSEGSVREERRIVDEVRKILQDEGLMISASVVQAPVFYGHAQMVNFEALRPLAAEEARDAFAQGEDIVLSEENEFPTQVGDASGTPHLSVGCIRNDYGMPEQVQFWSVADNVRFGGALMAVKIAEKLVQEYLY	337	ATGAGTGAAGGTTGGAACATCGCGGTACTGGGCGCCACCGGCGCGGTCGGTGAAGCGCTGCTTGAAACGCTGGCGGAACGTCAGTTCCCGGTCGGTGAGATCTATGCGCTGGCGCGTAATGAAAGCGCAGGTGAACAGCTGCGTTTCGGCGGTAAAACCATCACCGTTCAGGATGCCGCGGAATTTGACTGGACGCAGGCGCAGCTGGCGTTCTTTGTGGCCGGTAAAGAAGCGACCGCAACCTGGGTTGAAGAAGCGACCAACAGCGGCTGCCTGGTGATCGATAGCAGCGGTCTGTTTGCGCTGGAACCGGATGTGCCGCTGGTGGTGCCGGAAGTTAACCCGTTCGTGCTGACCGATTATCGTAACCGTAACGTGATCGCGGTGCCGGATAGCCTGACCTCTCAGCTGCTGGCGGCGCTGAAACCGCTGATCGATCAGGGCGGCCTGAGCCGTATCAGCGTGACCTCTCTGATCTCTGCGTCTGCGCAGGGCAAAAAAGCGGTTGATGCGCTGGCGGGCCAGAGCGCGAAACTGCTGAACGGTATCCCGATTGATGAAGAAGATTTCTTTGGTCGTCAGCTGGCGTTCAACATGCTGCCGCTGCTGCCGGATTCTGAAGGTAGCGTGCGTGAAGAACGTCGTATCGTTGATGAAGTGCGTAAAATCCTGCAGGATGAAGGCCTGATGATCTCTGCGTCTGTCGTGCAGGCGCCGGTTTTTTACGGCCATGCGCAGATGGTGAACTTTGAAGCGCTGCGTCCGCTGGCGGCGGAAGAAGCGCGTGATGCGTTCGCCCAGGGTGAAGATATCGTGCTGTCTGAAGAAAACGAATTCCCGACCCAGGTGGGCGATGCGTCGGGTACCCCGCATCTGTCTGTTGGCTGCATCCGTAACGATTATGGTATGCCGGAGCAGGTGCAGTTTTGGAGCGTCGCGGATAACGTGCGTTTTGGCGGCGCGCTGATGGCGGTGAAAATCGCGGAGAAGCTGGTGCAGGAGTATCTGTATTAA	0.764614	54.8323	0.360305	0.687656	0	0.910957	58.1854	0.362991	0.687656	0	0.499086
NC_004431.1_cds_WP_001274399.1_2968	MSAISLINSGVAWFVAAAVLAFLFSFQKALSGWIAGIGGAVGSLYTAAAGFTVLTGAVGVSGALSLVSYDVQISPLNAIWLITLGLCGLFVSLYNIDWHRHAQVKCNGLQINMLMAAAVCAVIASNLGMFVVMAEIMALCAVFLTSNSKEGKLWFALGRLGTLLLAIACWLLWQRYGTLDLRLLDMRMQQLPLGSDIWLLGVIGFGLLAGIIPLHGWVPQAHANASAPAAALFSTVVMKIGLLGILTLSLLGGNAPLWWGIVLLVLGMITAFVGGLYALMEHNIQRLLAYHTLENIGIILLGLGAGVTGIALEQPALIALGLVGGLYHLINHSLFKSVLFLGAGSVWFRTGHRDIEKLGGIGKKMPVISIAMLVGLMAMAALPPLNGFAGEWVIYQSFFKLSNSGAFVARLFGPLLAVGLAITGALAVMCMAKVYGVTFLGAPRTKEAENATCAPLLMSVSVVALAICCVIGGVAAPWLLPMLSAAVPLPLEPANTTVSQPMITLLLIACPLLPFIIMAICKGDRLPSRSRGAAWVCGYDHEKSMVITAHGFAMPVKQAFAPVLKLRKWLNPVSLVPGWQCEGSALLFRRMALVELAVLVVIIVSRGA	608	ATGAGTGCGATTTCTCTGATTAATAGTGGTGTAGCCTGGTTTGTTGCAGCGGCGGTACTGGCGTTTCTGTTCTCTTTTCAGAAAGCGCTGAGTGGTTGGATTGCCGGCATTGGTGGTGCGGTCGGTTCGCTGTATACCGCTGCAGCGGGTTTTACCGTACTGACCGGCGCGGTTGGTGTTAGCGGTGCGCTGTCTCTGGTAAGCTATGATGTTCAGATCTCTCCGCTGAACGCCATTTGGCTGATTACCCTGGGTCTGTGCGGTCTGTTCGTTTCTCTGTACAACATCGATTGGCACCGTCATGCGCAGGTGAAATGCAACGGTCTGCAGATCAACATGCTGATGGCCGCCGCGGTTTGCGCGGTGATCGCCAGCAACCTCGGTATGTTCGTCGTCATGGCTGAAATCATGGCGCTGTGTGCGGTTTTCCTGACCAGCAACTCTAAGGAGGGTAAACTGTGGTTCGCGCTGGGCCGTCTGGGTACCCTGCTGCTGGCGATTGCGTGTTGGCTGCTGTGGCAGCGTTATGGTACCCTGGATCTGCGTCTGCTGGATATGCGTATGCAGCAGCTGCCGCTGGGTTCTGATATCTGGCTGCTGGGTGTGATCGGTTTCGGTCTGCTGGCGGGTATCATCCCGCTGCACGGTTGGGTGCCGCAGGCGCATGCGAACGCGTCTGCGCCGGCGGCGGCGCTGTTCAGCACCGTTGTGATGAAAATTGGTCTGCTGGGTATCCTGACCCTGTCCCTGCTGGGTGGTAACGCGCCGCTGTGGTGGGGGATCGTGCTGCTGGTGCTGGGTATGATCACCGCGTTCGTGGGTGGTCTGTACGCGCTGATGGAACACAACATCCAGCGTCTGCTGGCGTACCATACCCTGGAAAACATCGGCATCATCCTGCTGGGTCTGGGTGCCGGTGTGACCGGTATTGCGCTGGAACAGCCGGCGCTGATTGCGCTGGGTCTGGTTGGTGGTCTGTATCACCTGATCAACCACAGCCTGTTCAAATCGGTGCTGTTCCTGGGTGCGGGTTCTGTTTGGTTCCGTACCGGTCACCGTGATATCGAAAAACTGGGTGGTATCGGTAAAAAAATGCCGGTGATCTCTATCGCGATGCTGGTTGGTCTGATGGCGATGGCGGCGCTGCCTCCGCTGAACGGTTTCGCGGGTGAATGGGTGATCTACCAGTCTTTCTTCAAACTGAGCAACAGCGGTGCCTTCGTTGCGCGTCTGTTCGGTCCGCTGCTGGCGGTGGGTCTGGCGATCACCGGTGCGCTGGCGGTGATGTGCATGGCGAAAGTTTACGGTGTTACCTTCCTGGGTGCGCCGCGTACCAAAGAAGCGGAAAACGCGACCTGTGCGCCGCTGCTGATGTCTGTTTCTGTGGTGGCGCTGGCGATTTGTTGTGTGATCGGTGGTGTTGCGGCACCGTGGCTGCTGCCGATGCTGTCTGCGGCGGTGCCGCTGCCGCTGGAACCGGCGAACACCACCGTGTCTCAGCCGATGATCACCCTGCTGCTGATCGCCTGCCCGCTGCTGCCGTTCATCATCATGGCGATCTGTAAAGGTGATCGTCTGCCGAGCCGTTCTCGTGGTGCAGCATGGGTGTGCGGTTACGATCATGAAAAATCTATGGTGATTACCGCGCATGGTTTTGCGATGCCGGTGAAACAGGCGTTCGCGCCGGTGCTGAAACTGCGTAAATGGCTGAACCCGGTGTCTCTGGTGCCGGGTTGGCAGTGCGAAGGTTCTGCGCTGCTGTTCCGTCGTATGGCACTGGTGGAGCTGGCAGTGCTGGTGGTGATTATTGTTTCACGCGGAGCATAA	0.756485	57.7449	0.326404	0.687656	0	0.883275	58.347	0.351287	0.687656	0	0.552296
NC_004431.1_cds_WP_001076989.1_3427	MNQTLLSSFGTPFERVENALAALREGRGVMVLDDEDRENEGDMIFPAETMTVEQMALTIRHGSGIVCLCITDDRRKQLDLPMMVENNTSAYGTGFTVTIEAAEGVTTGVSAADRITTVRAAIADGAKPSDLNRPGHVFPLRAQAGGVLTRGGHTEATIDLMTLAGFKPAGVLCELTNDDGTMARAPECIEFANKHNMALVTIEDLVAYRQAHERKAS	217	ATGAATCAGACTCTGCTGAGTAGTTTTGGCACGCCGTTTGAACGTGTAGAAAACGCGCTGGCGGCGCTGCGCGAAGGTCGTGGCGTCATGGTGCTGGACGATGAAGATCGTGAAAATGAAGGCGATATGATCTTCCCGGCGGAAACCATGACCGTAGAACAGATGGCGCTGACCATTCGTCACGGTAGCGGCATCGTGTGCCTGTGCATCACCGACGATCGTCGTAAGCAGCTCGATCTGCCGATGATGGTGGAAAACAACACCAGCGCCTATGGTACCGGTTTCACCGTGACCATCGAAGCGGCGGAAGGTGTGACCACCGGCGTCAGCGCCGCGGATCGTATCACCACCGTGCGTGCGGCAATCGCTGATGGCGCGAAACCGTCGGATCTGAACCGTCCGGGTCACGTGTTCCCGCTGCGCGCGCAGGCGGGTGGTGTGCTGACCCGTGGCGGTCATACCGAAGCGACCATCGATCTGATGACCCTGGCGGGCTTTAAACCGGCGGGTGTCCTGTGCGAACTGACGAACGATGACGGTACCATGGCGCGTGCGCCGGAATGCATCGAATTTGCGAATAAGCATAACATGGCACTGGTGACCATCGAAGATCTGGTGGCGTATCGTCAGGCTCACGAACGTAAAGCGAGCTAA	0.761832	53.0581	0.343204	0.687656	0	0.899054	58.5627	0.366774	0.687656	0	0.49083
NC_004431.1_cds_WP_000448156.1_3785	METKDLIVIGGGINGAGIAADAAGRGLSVLMLEAQDLACATSSASSKLIHGGLRYLEHYEFRLVSEALAEREVLLKMAPHIAFPMRFRLPHRPHLRPAWMIRIGLFMYDHLGKRTSLPGSTGLRFGANSVLKPEIKRGFEYSDCWVDDARLVLANAQMVVRKGGEVLTRTRATSARRENGLWIVEAEDIDTGKKYTWQARGLVNATGPWVKQFFDDGMHLPSPYGIRLIKGSHIVVPRVHTQKQAYILQNEDKRIVFVIPWMDEFSIIGTTDVEYKGDPKAVKIEESEINYLLKVYNTHFKKQLNRDDIVWTYSGVRPLCDDESDSPQAITRDYTLDIHDEDGKAPLLSVFGGKLTTYRKLAEHALEKLTPYYQGIGPAWTKESVLPGGAIEGDRDDYAARLRRRYPFLTESLARHYARTYGSNSELLLGNAGAISDLGEDFGHEFYEAELKYLVDHEWVRRADDALWRRTKQGMWLNADQQSRVSQWLVEYTQQRLSLAS	501	ATGGAAACGAAAGATCTGATTGTGATTGGCGGCGGTATTAACGGCGCGGGTATTGCCGCGGATGCCGCAGGTCGTGGTCTGTCAGTACTGATGCTGGAAGCGCAGGATCTCGCCTGTGCGACCAGTTCTGCCAGCAGCAAACTGATTCACGGTGGGCTGCGTTATCTGGAGCATTATGAATTCCGTCTGGTCTCTGAAGCGCTGGCGGAACGTGAAGTGCTGCTGAAAATGGCCCCGCATATCGCCTTCCCGATGCGTTTCCGTCTGCCGCATCGTCCGCATCTGCGTCCGGCGTGGATGATTCGTATCGGTCTGTTCATGTATGACCATCTGGGCAAACGTACCAGCCTGCCGGGTAGCACCGGTCTGCGTTTCGGCGCTAACAGCGTGCTGAAACCGGAAATCAAACGTGGTTTTGAATATAGCGACTGCTGGGTTGACGATGCGCGTCTGGTGCTGGCGAACGCGCAGATGGTGGTGCGTAAAGGCGGCGAAGTGCTGACCCGTACCCGTGCGACCTCTGCGCGTCGTGAAAACGGTCTGTGGATCGTTGAAGCGGAAGATATCGATACCGGCAAAAAATACACCTGGCAGGCGCGTGGTCTGGTGAACGCCACTGGTCCGTGGGTGAAACAGTTCTTCGATGACGGTATGCATCTCCCGTCTCCGTACGGTATCCGTCTGATCAAAGGTTCCCATATTGTCGTTCCGCGTGTGCATACCCAGAAGCAGGCGTACATCCTGCAGAACGAGGATAAACGTATCGTTTTCGTGATTCCGTGGATGGATGAATTTTCTATCATCGGTACCACCGATGTGGAGTACAAAGGTGATCCGAAAGCGGTGAAAATCGAGGAGAGCGAGATCAACTATCTGCTGAAAGTGTATAACACCCACTTCAAAAAACAGCTGAACCGTGATGATATCGTTTGGACCTACAGCGGTGTGCGTCCGCTGTGTGATGATGAATCCGATTCTCCGCAGGCCATCACCCGTGATTACACCCTGGATATCCATGATGAGGATGGCAAAGCGCCGCTGCTGTCCGTGTTCGGCGGTAAACTGACCACCTACCGTAAACTGGCGGAACATGCGCTGGAGAAACTGACGCCGTACTACCAGGGTATTGGTCCGGCGTGGACGAAAGAATCTGTGCTGCCGGGTGGTGCTATTGAAGGCGATCGTGATGATTACGCGGCACGTCTGCGTCGTCGTTATCCTTTCCTGACTGAAAGCCTGGCGCGTCATTACGCGCGTACCTACGGTAGCAACTCTGAACTGCTGCTGGGTAATGCGGGTGCGATCTCGGATCTGGGTGAAGATTTCGGTCATGAATTTTATGAAGCGGAACTGAAATATCTGGTGGATCATGAATGGGTTCGTCGTGCGGACGATGCGCTGTGGCGTCGTACCAAACAGGGTATGTGGCTGAACGCCGATCAGCAGTCTCGTGTTTCTCAGTGGCTGGTTGAATATACCCAGCAGCGTTTATCATTAGCGTCGTAA	0.761925	55.1129	0.349515	0.687656	0	0.881533	54.0505	0.372206	0.687656	0	0.508588
NC_004431.1_cds_WP_001008953.1_3847	MAATRVSLGSVMACLLLVLILGLIIGGSAGLIGGRVDQATMRVADMFMTFPTSILSFFMVGVLGTGLTNVIIAIALSHWAWYARMVRSLVISLRQREFVLASRLSGAGHVRVFIDHLAGAVIPSLLVLATLDIGHMMLHVAGMSFLGLGVTAPTAEWGVMINDARQYIWTQPLQMFWPGLALFISVMAFNLVGDALRDHLDPHLVTEHAH	210	ATGGCAGCAACTCGTGTAAGCCTGGGTAGCGTAATGGCCTGCCTGCTGCTGGTGCTGATTCTTGGGCTGATCATTGGCGGCAGCGCGGGTCTGATCGGCGGGCGCGTTGATCAGGCAACGATGCGTGTCGCCGACATGTTCATGACCTTCCCGACCAGCATCCTGAGCTTCTTCATGGTCGGCGTGCTGGGCACCGGGCTGACCAACGTCATCATCGCCATTGCGCTGAGCCATTGGGCGTGGTACGCCCGTATGGTACGTAGCCTGGTGATCAGCCTGCGTCAGCGTGAATTCGTGCTGGCGTCGCGTCTGAGCGGCGCCGGTCACGTGCGTGTGTTTATCGATCATCTGGCGGGCGCGGTGATCCCGTCGCTGCTGGTGCTGGCGACCCTGGACATCGGTCACATGATGCTGCATGTCGCGGGCATGAGCTTCCTGGGCCTGGGCGTGACGGCGCCGACCGCGGAATGGGGCGTGATGATCAACGATGCGCGTCAGTACATCTGGACCCAGCCGCTGCAGATGTTCTGGCCGGGGCTGGCGCTGTTTATCAGCGTCATGGCGTTTAACCTGGTGGGGGATGCGCTGCGCGATCATCTGGATCCGCATCTGGTGACTGAACACGCCCACTAA	0.753409	60.0316	0.306893	0.687656	0	0.866967	62.2433	0.353445	0.687656	0	0.508722
NC_004431.1_cds_WP_001195409.1_4474	MQTWLNLQDKIIIVTGGASGIGLAIVDELLAQGANVQMVDIHGGDGQYESHKGYQFWPTDISSAKEINHTVAEIIQRFGRIDGLVNNAGVNFPRLLVDEKAPAGQYELNEAAFEKMVNINQKGVFLMSQAVARQMVKQHDGVIVNVSSESGLEGSEGQSCYAATKAALNSFTRSWSKELGKHGIRVVGIAPGILEKTGLRTPEYEEALAWTRNITVEQLREGYTKNAIPIGRAGRLAEVADFVCYLLSERASYITGVTTNIAGGKTRG	268	ATGCAAACGTGGCTGAACCTGCAGGATAAAATTATTATTGTAACCGGCGGCGCGAGCGGCATCGGGCTGGCGATTGTCGATGAACTGCTGGCGCAGGGCGCGAACGTTCAGATGGTCGATATTCATGGCGGCGACGGTCAGTATGAATCGCATAAAGGTTATCAGTTCTGGCCGACCGATATCAGCAGCGCGAAAGAGATTAACCATACCGTCGCGGAAATCATTCAGCGTTTCGGCCGTATCGACGGCCTGGTGAACAACGCGGGCGTCAACTTCCCGCGTCTGCTGGTCGATGAAAAAGCGCCGGCGGGTCAGTATGAGCTGAATGAAGCCGCGTTTGAAAAAATGGTCAACATCAACCAGAAAGGCGTCTTCCTGATGAGCCAGGCGGTGGCGCGTCAGATGGTGAAACAGCATGATGGCGTGATCGTGAACGTGTCTAGCGAAAGCGGCCTGGAAGGTAGCGAAGGTCAGAGCTGCTACGCGGCGACCAAAGCGGCGCTGAACAGCTTCACCCGTTCCTGGAGCAAAGAACTGGGTAAACACGGCATCCGTGTGGTGGGTATCGCGCCGGGTATCCTGGAAAAAACCGGTCTGCGTACCCCGGAATATGAAGAAGCACTGGCCTGGACCCGTAACATCACCGTCGAACAGCTGCGTGAAGGTTACACCAAAAACGCGATCCCGATCGGTCGTGCGGGTCGTCTGGCGGAAGTGGCGGATTTCGTTTGCTATCTGCTGAGCGAACGTGCGTCTTACATCACCGGTGTCACGACCAATATCGCAGGTGGTAAAACCCGTGGTTAA	0.763895	51.425	0.339995	0.687656	0	0.908316	55.6382	0.389917	0.687656	0	0.564073
NC_004431.1_cds_WP_000745793.1_4483	MKKRHLLSLLALGISTACYGETYPAPIGPSQSDFGGVGLLQTPTARMAREGELSLNYRDNDQYRYYSASVQLFPWLETTLRYTDVRTRQYSSVEAFSGDQTYKDKAFDLKLRLWEESYWLPQVAVGARDIGGTGLFDAEYLVASKAWWPFDFTLGLGWGYLGTSGNVKNPLCSASDKYCYRDNSYKQAGSIDGSQMFHGPASLFGGVEYQTPWQPLRLKLEYEGNNYQQDFAGKLEQKSKFNVGAIYRVTDWADVNLSYERGNTFMFGVTLRTNFNDLRPSYNDNARPKYQPQPQDAILQHSVVANQLTLLKYNAGLADPQIQAKGDTLYVTGEQVKYRDSREGIIRANRIVMNDLPDGIKTIRITENRLNMPQVTTETDVASLKNHLAGEPLGHETKLAQKRVEPVVPKSTEQGWYIDKSRFDFHIDPVLNQSVGGPENFYMYQLGVMGTADLWLTDHLLTTGSLFANLANNYDKFNYTNPPQDSHLPRVRTHVREYVQNDVYVNNLQANYFQHLGNGFYGQVYGGYLETMFGGVGAEVLYRPLDSNWAFGLDANYVKQRDWRSAKDMMKFTDYSVKTGHLTAYWTPSFAQDVLVKASVGQYLAGDKGGTLEIAKRFDSGVVVGGYATITNVSKEEYGEGDFTKGVYVSVPLDLFSSGPTRSRAAIGWTPLTRDGGQQLGRKFQLYDMTSDRSVNFR	698	ATGAAAAAACGTCATTTATTATCGTTACTGGCGCTGGGTATTTCTACAGCCTGCTACGGTGAAACCTATCCGGCGCCGATTGGTCCATCTCAGTCTGATTTTGGCGGCGTAGGCCTGCTGCAGACTCCGACGGCGCGTATGGCGCGTGAAGGTGAACTGTCGCTGAACTATCGTGATAACGATCAGTATCGTTATTATAGCGCCAGCGTGCAGCTGTTCCCGTGGCTGGAAACCACCCTGCGTTATACCGATGTGCGTACCCGTCAGTATAGCAGCGTTGAAGCGTTCTCCGGTGATCAGACCTACAAAGATAAAGCGTTCGATCTGAAGCTGCGTCTGTGGGAAGAAAGCTACTGGCTGCCGCAGGTTGCGGTTGGTGCGCGTGATATCGGCGGCACCGGCCTGTTCGATGCGGAATATCTGGTGGCGAGCAAAGCGTGGTGGCCGTTCGATTTCACCCTGGGTCTGGGTTGGGGTTATCTGGGCACCTCCGGCAACGTCAAAAACCCGCTGTGCTCGGCGTCTGATAAATACTGCTATCGTGATAACTCTTACAAACAGGCGGGTTCTATCGATGGTTCTCAGATGTTCCACGGCCCGGCGTCTCTGTTCGGTGGTGTTGAATATCAGACTCCGTGGCAGCCGCTGCGTCTGAAACTGGAGTACGAAGGTAACAACTATCAGCAGGATTTCGCCGGCAAACTGGAGCAGAAAAGCAAATTCAACGTTGGCGCGATTTATCGTGTTACCGATTGGGCCGATGTTAACCTGAGCTATGAACGTGGCAACACCTTCATGTTCGGTGTTACCCTGCGTACCAACTTCAACGACCTGCGTCCGTCTTATAACGATAACGCGCGTCCGAAATATCAGCCGCAGCCGCAGGATGCGATCCTGCAGCACTCTGTTGTTGCGAACCAGCTGACCCTGCTGAAATACAACGCGGGTCTGGCGGATCCGCAGATCCAGGCGAAAGGCGACACCCTGTACGTTACCGGTGAACAGGTGAAATATCGTGATTCTCGTGAGGGTATCATCCGTGCGAACCGTATCGTGATGAACGATCTGCCGGATGGTATCAAAACCATCCGTATCACCGAGAACCGTCTGAACATGCCGCAGGTTACCACCGAGACCGATGTTGCGTCTCTGAAAAACCATCTGGCGGGTGAACCGCTGGGTCACGAAACCAAACTGGCGCAGAAACGTGTTGAGCCGGTTGTTCCGAAATCTACCGAGCAGGGTTGGTACATCGATAAATCTCGCTTCGATTTCCATATCGATCCGGTTCTGAACCAGTCGGTGGGTGGTCCGGAAAACTTCTATATGTACCAGCTGGGTGTGATGGGCACCGCGGATCTGTGGCTGACCGATCATCTGCTGACGACCGGTAGCCTGTTTGCGAACCTGGCGAACAACTACGATAAATTCAACTATACCAACCCGCCGCAGGACTCTCATCTGCCGCGTGTTCGTACCCACGTTCGTGAATATGTTCAGAACGATGTTTATGTCAACAACCTGCAGGCGAACTATTTCCAGCATCTGGGTAACGGTTTCTATGGCCAGGTTTACGGTGGTTATCTGGAAACCATGTTCGGTGGTGTTGGTGCGGAAGTGCTGTATCGTCCGCTGGATTCTAACTGGGCGTTTGGCCTGGATGCGAACTATGTTAAACAGCGTGATTGGCGTTCTGCGAAAGATATGATGAAATTCACCGATTATAGTGTGAAAACCGGTCATCTGACTGCGTATTGGACCCCGTCTTTCGCGCAGGATGTGCTGGTGAAAGCGTCTGTGGGTCAGTATCTGGCGGGTGATAAAGGCGGTACTCTGGAAATCGCGAAACGTTTCGATTCTGGTGTGGTGGTCGGTGGTTACGCCACCATTACCAACGTTAGCAAGGAAGAATACGGTGAAGGTGATTTCACTAAAGGTGTGTACGTGTCGGTGCCGCTGGATCTGTTCAGCTCTGGTCCGACCCGTAGCCGTGCGGCGATCGGTTGGACCCCGCTGACTCGTGACGGTGGTCAGCAGCTGGGTCGTAAATTCCAGCTGTATGATATGACTAGCGATCGTAGCGTGAACTTCCGTTAA	0.7647	54.3157	0.335956	0.687656	0	0.886732	52.9804	0.370161	0.687656	0	0.567161
NC_004431.1_cds_WP_000331451.1_4746	MAYRDQPLGELALSIPRASALFRKYDMDYCCGGKQTLARAAARKELDVDVIEAELAKLAEQPIEKDWRSAPLAEIIDHIIVRYHDRHREQLPELILQATKVERVHADKPSVPKGLTKYLTMLHEELSSHMMKEEQILFPMIKQGMGSQAMGPISVMESEHDEAGELLEVIKHTTNNVTPPPEACTTWKAMYNGINELIDDLMEHISLENNVLFPRALAGE	220	ATGGCTTATCGTGATCAACCGCTGGGTGAACTGGCGCTGTCTATTCCGCGTGCGTCTGCGCTGTTTCGTAAATATGATATGGACTACTGCTGCGGCGGCAAACAGACGCTGGCGCGTGCAGCGGCGCGTAAAGAACTGGACGTCGATGTGATTGAAGCGGAACTGGCGAAACTGGCGGAACAGCCGATTGAAAAAGATTGGCGCAGCGCGCCGCTGGCGGAGATCATCGACCACATCATCGTCCGTTACCACGATCGTCATCGTGAACAGCTGCCGGAACTGATCCTGCAGGCGACCAAAGTGGAACGTGTGCACGCCGACAAACCGAGCGTGCCGAAAGGCCTGACCAAATACCTGACCATGCTGCATGAAGAACTGAGCTCTCATATGATGAAAGAAGAACAGATCCTGTTCCCGATGATCAAACAGGGTATGGGCTCTCAGGCGATGGGCCCGATCAGCGTGATGGAAAGCGAACACGATGAAGCGGGCGAACTGCTGGAAGTGATCAAACATACCACCAACAACGTGACCCCGCCGCCGGAAGCGTGCACCACCTGGAAAGCGATGTACAACGGTATCAACGAACTGATCGATGATCTGATGGAACATATCTCTCTGGAAAACAACGTCCTGTTTCCGCGTGCGCTGGCGGGTGAATAA	0.759836	52.9412	0.342303	0.687656	0	0.923795	54.7511	0.392044	0.687656	0	0.498453
NC_004431.1_cds_WP_001295748.1_4878	MTMTRLKISKTLLAVMLTSAVATGSAYAENNAQTTNESAGQKVDSSMNKVGNFMDDSAITAKVKAALVDHDNIKSTDISVKTDQKVVTLSGFVESQAQAEEAVKVAKGVEGVTSVSDKLHVRDAKEGSVKGYAGDTATTSEIKAKLLADDIVPSRHVKVETTDGVVQLSGTVDSQAQSDRAESIAKAVDGVKSVKNDLKTK	201	ATGACGATGACTCGTCTGAAAATTAGTAAAACGCTGCTGGCAGTTATGCTGACCTCTGCGGTTGCAACCGGTTCTGCTTATGCGGAAAACAACGCGCAGACCACCAACGAAAGCGCAGGTCAGAAAGTCGATAGCAGCATGAACAAAGTGGGTAATTTCATGGATGATAGCGCGATTACCGCGAAAGTGAAAGCGGCGCTGGTTGATCACGACAACATCAAAAGCACCGATATCAGCGTGAAAACCGATCAGAAAGTGGTGACGCTGAGTGGCTTCGTCGAAAGCCAGGCGCAGGCGGAAGAAGCGGTGAAAGTGGCGAAAGGCGTGGAAGGCGTGACCAGCGTCAGCGACAAACTGCATGTGCGTGATGCGAAAGAAGGTTCTGTGAAAGGCTATGCGGGCGATACCGCGACGACCAGCGAAATCAAAGCGAAACTGCTGGCCGATGACATCGTGCCGTCTCGTCATGTGAAAGTGGAAACCACCGATGGCGTGGTGCAGCTGTCTGGTACCGTCGACTCTCAGGCGCAGTCTGATCGTGCGGAAAGCATCGCCAAAGCGGTCGATGGCGTGAAAAGCGTTAAAAATGATCTGAAGACCAAATAA	0.764686	50.9901	0.359568	0.687656	0	0.893818	52.6403	0.365603	0.687656	0	0.501369
NC_002695.2_cds_NP_308057.1_26	MSQSICSTGLRWLWLVVVVLIIDLGSKYLILQNFALGDTVPLFPSLNLHYARNYGAAFSFLADSGGWQRWFFAGIAIGISVTLVVMMYRSKATQKLNNIAYALIIGGALGNLFDRLWHGFVVDMIDFYVGDWHFATFNLADTAICVGAALIVLEGFLPSKAKKQ	164	ATGAGTCAGTCAATCTGTAGCACCGGTCTGCGTTGGCTGTGGCTGGTCGTGGTGGTGCTGATTATTGATCTGGGCAGCAAATATCTGATTCTGCAGAACTTTGCGCTGGGCGATACCGTGCCGCTGTTCCCGTCGCTGAATCTGCATTATGCGCGTAACTACGGCGCGGCGTTCAGCTTCCTGGCGGATTCCGGCGGCTGGCAGCGCTGGTTCTTTGCCGGCATTGCGATCGGCATCAGCGTCACGCTGGTGGTTATGATGTATCGTAGTAAAGCGACCCAGAAACTGAACAACATCGCGTACGCGCTGATCATCGGCGGCGCGCTGGGTAACCTGTTCGACCGTCTGTGGCACGGCTTCGTCGTGGATATGATCGATTTTTATGTGGGTGACTGGCATTTTGCGACCTTTAACCTGGCGGATACCGCGATCTGCGTCGGTGCGGCGCTGATCGTGCTGGAAGGCTTCCTGCCGAGCAAAGCGAAAAAACAGTAA	0.75635	53.3333	0.332175	0.687656	0	0.916458	56.1616	0.360586	0.687656	0	0.494375
NC_002695.2_cds_NP_308162.1_130	MIRTMLQGKLHRVKVTHADLHYEGSCAIDQDFLDAAGILENEAIDIWNVTNGKRFSTYAIAAERGSRIISVNGAAAHCASVGDIVIIASFVTMPDEEARTWRPNVAYFEGDNEMKRTAKAIPVQVA	126	ATGATTCGTACTATGCTGCAGGGCAAACTGCATCGTGTTAAAGTAACCCATGCGGATCTGCATTATGAAGGCTCTTGTGCGATTGATCAGGATTTCCTCGATGCGGCAGGCATTCTGGAAAACGAAGCGATTGACATTTGGAACGTGACCAACGGCAAACGTTTCAGCACCTATGCCATCGCGGCGGAACGCGGCAGCCGTATCATCAGCGTGAACGGCGCGGCGGCGCATTGCGCGAGCGTCGGCGACATCGTGATCATTGCGAGCTTCGTGACCATGCCGGATGAAGAAGCGCGTACCTGGCGCCCGAACGTCGCTTATTTTGAAGGTGACAACGAAATGAAACGCACCGCGAAAGCGATCCCGGTACAGGTTGCGTAA	0.763619	52.4934	0.314286	0.687656	0	0.900464	54.5932	0.346605	0.687656	1	0.487706
NC_002695.2_cds_NP_308525.1_475	MKRAVVVFSGGQDSTTCLVQALQQYDEVHCVTFDYGQRHRAEIDVARELALKLGARAHKVLDVTLLNELAVSSLTRDSIPVPDYEPEADGIPNTFVPGRNILFLTLAAIYAYQVKAEAVITGVCETDFSGYPDCRDEFVKVLNHAVSLGMAKDIRFETPLMWIDKAETWALADYYGKLDLVRNETLTCYNGIKGDGCGHCAACNLRANGLNHYLADKPTVMAAMKQKTGLK	231	ATGAAACGTGCAGTGGTAGTATTTAGCGGCGGTCAGGATTCCACCACCTGCCTGGTGCAGGCGCTGCAGCAGTATGATGAAGTTCATTGCGTGACGTTTGACTACGGCCAGCGTCATCGCGCGGAAATCGACGTGGCGCGTGAACTGGCGCTGAAACTGGGCGCGCGTGCGCATAAAGTGCTGGATGTCACGCTGCTGAACGAACTGGCGGTCAGCTCGCTGACGCGTGATAGCATCCCGGTGCCGGACTATGAACCGGAAGCAGATGGCATCCCGAACACCTTCGTGCCGGGCCGTAACATCCTGTTCCTGACGCTGGCGGCGATCTATGCCTATCAGGTGAAAGCGGAAGCGGTCATCACCGGCGTCTGCGAAACCGATTTTAGCGGTTATCCGGATTGCCGTGATGAATTTGTGAAAGTGCTGAATCATGCGGTGAGCCTGGGCATGGCGAAAGATATCCGCTTCGAAACCCCGCTGATGTGGATCGATAAAGCGGAAACCTGGGCGCTGGCGGACTACTACGGCAAACTGGATCTGGTGCGTAACGAAACGCTGACCTGCTATAACGGCATCAAAGGCGATGGCTGCGGTCATTGTGCGGCATGCAATCTGCGTGCGAACGGTCTGAACCACTATCTGGCGGATAAACCGACGGTGATGGCCGCGATGAAACAGAAAACTGGTCTGAAATAA	0.764757	51.5805	0.339582	0.687656	0	0.919191	56.1782	0.380585	0.687656	0	0.489052
NC_002695.2_cds_NP_308572.1_522	MNISDVAKITGLTSKAIRFYEEKGLVTPPMRSENGYRTYTQQHLNELTLLRQARQVGFNLEESGELVNLFNDPQRHSADVKRRTLEKVAEIERHIEELQSMRNQLLALANACPGDDSADCPIIENLSGCCHHRAG	135	ATGAACATCTCTGATGTAGCGAAAATTACCGGTCTGACCAGCAAAGCGATTCGTTTCTATGAAGAAAAAGGGCTGGTGACCCCGCCGATGCGTAGCGAAAACGGCTATCGTACCTACACCCAGCAGCATCTGAACGAACTGACGCTGCTGCGTCAGGCGCGTCAGGTCGGCTTTAACCTGGAAGAAAGCGGCGAACTGGTGAATCTGTTCAACGATCCGCAGCGTCATAGCGCCGATGTGAAACGTCGTACGCTGGAAAAAGTGGCGGAAATCGAACGCCATATCGAAGAACTGCAGAGCATGCGCAACCAGCTGCTGGCGCTGGCGAACGCCTGCCCGGGCGATGACAGCGCGGATTGCCCGATCATCGAAAACCTGAGCGGCTGCTGCCATCATCGTGCGGGATAA	0.772111	56.3725	0.319052	0.687656	0	0.93565	55.6373	0.395359	0.687656	0	0.620587
NC_002695.2_cds_NP_308641.1_586	MAGPAVLLGYGVAGIIAFLIMRQLGEMVVEEPVSGSFAHFAYKYWGPFAGFLSGWNYWVMFVLVGMAELTAAGIYMQYWFPDVPTWIWAAAFFIIINAVNLVNVRLYGETEFWFALIKVLAIIGMIGFGLWLLFSGHGGEKASIDNLWRYGGFFATGWNGLILSLAVIMFSFGGLELIGITAAEARDPEKSIPKAVNQVVYRILLFYIGSLVVLLALYPWVEVKSNSSPFVMIFHNLDSNVVASALNFVILVASLSVYNSGVYSNSRMLFGLSVQGNAPKFLTRVSRRGVPINSLMLSGAITSLVVLINYLLPQKAFGLLMALVVATLLLNWIMICLAHLRFRAAMRRQGRETQFKALLYPFGNYLCIAFLAMILLLMCTMDDMRLSAILLPVWIVFLFVAFKTLRRK	408	ATGGCAGGACCGGCAGTACTGTTAGGTTATGGCGTCGCCGGCATCATTGCGTTTCTGATTATGCGTCAGCTGGGTGAAATGGTTGTTGAAGAACCGGTTAGTGGCTCATTCGCCCATTTCGCCTACAAATATTGGGGTCCGTTCGCCGGTTTTCTGAGCGGCTGGAACTATTGGGTTATGTTTGTTCTGGTGGGTATGGCGGAACTGACCGCGGCGGGCATCTATATGCAGTATTGGTTCCCGGACGTGCCGACCTGGATTTGGGCCGCGGCGTTCTTCATCATCATCAACGCCGTGAATCTGGTCAACGTCCGTCTCTATGGTGAAACGGAATTCTGGTTCGCCCTGATCAAAGTGCTGGCGATCATCGGTATGATCGGTTTCGGCCTGTGGCTGCTGTTCTCTGGCCATGGTGGTGAGAAAGCGAGCATCGATAACCTGTGGCGTTATGGTGGTTTCTTCGCGACCGGCTGGAACGGTCTGATCCTGTCCCTGGCGGTGATCATGTTCTCTTTCGGTGGCCTGGAACTGATTGGTATCACCGCGGCGGAAGCGCGTGATCCGGAAAAATCTATTCCGAAAGCGGTGAACCAGGTGGTGTACCGTATCCTGCTGTTCTACATCGGTAGCCTGGTGGTGCTGCTGGCGCTGTATCCGTGGGTGGAAGTGAAAAGCAACTCGTCTCCGTTCGTGATGATCTTCCACAACCTGGATTCCAATGTTGTGGCGTCTGCGCTGAACTTCGTCATCCTGGTGGCGTCTCTGTCTGTCTACAACTCTGGTGTTTATTCTAACTCTCGTATGCTGTTCGGTCTGTCGGTGCAGGGCAACGCGCCGAAATTCCTGACCCGTGTATCCCGTCGTGGTGTGCCGATCAACTCTCTGATGCTGTCAGGTGCGATCACCTCTCTGGTGGTGCTGATCAACTATCTGCTGCCGCAGAAAGCGTTCGGCCTCCTGATGGCGCTGGTGGTGGCGACGCTGCTGCTGAACTGGATCATGATCTGCCTGGCGCATCTGCGTTTCCGTGCGGCGATGCGTCGTCAGGGTCGTGAAACCCAGTTCAAAGCTCTGCTGTATCCGTTCGGTAATTATCTGTGCATTGCGTTCCTGGCGATGATTCTGCTGCTGATGTGCACCATGGATGATATGCGTCTGTCTGCGATCCTGCTGCCGGTGTGGATCGTTTTCCTGTTCGTTGCATTTAAAACTCTGCGTCGTAAGTGA	0.757242	53.3007	0.334648	0.687656	0	0.864839	54.4417	0.370953	0.687656	0	0.530109
NC_002695.2_cds_NP_308814.3_754	MRVLVTGGSGYIGSHTCVQLLQNGHDVIILDNLCNSKRSVLPVIERLGGKHPTFVEGDIRNEALMTEILHDHAIDTVIHFAGLKAVGESVQKPLEYYDNNVNGTLRLISAMRAANVKNFIFSSSATVYGDQPKIPYVESFPTGTPQSPYGKSKLMVEQILTDLQKAQPDWSIALLRYFNPVGAHPSGDMGEDPQGIPNNLMPYIAQVAVGRRDSLAIFGNDYPTEDGTGVRDYIHVMDLADGHVVAMEKLANKPGVHIYNLGAGVGSSVLDVVNAFSKACGKPVNYHFAPRREGDLPAYWADASKADRELNWRVTRTLDEMAQDTWHWQSRHPQGYPD	338	ATGCGTGTTTTAGTAACCGGTGGTAGTGGTTATATTGGCTCTCATACCTGCGTGCAGCTGCTGCAGAACGGTCATGATGTCATTATTCTGGATAACCTGTGCAACAGCAAACGTAGCGTGCTGCCGGTCATCGAACGTCTGGGCGGCAAACATCCGACCTTCGTCGAAGGCGATATCCGTAACGAAGCGCTGATGACCGAAATCCTGCACGATCATGCGATCGACACCGTGATCCATTTCGCCGGCCTGAAAGCGGTTGGCGAAAGCGTGCAGAAACCGCTGGAATACTACGACAACAACGTCAACGGCACGCTGCGTCTGATCAGCGCCATGCGTGCGGCGAACGTCAAAAATTTCATCTTCAGCAGCTCTGCCACCGTTTACGGCGATCAGCCGAAAATCCCGTATGTTGAAAGCTTCCCGACCGGCACCCCGCAGTCACCGTATGGCAAAAGCAAACTGATGGTGGAGCAGATCCTGACCGATCTGCAGAAAGCGCAGCCGGATTGGTCTATCGCGCTGCTGCGCTATTTCAACCCGGTGGGCGCGCATCCGTCTGGTGATATGGGCGAAGATCCGCAGGGTATCCCGAACAACCTGATGCCGTATATCGCGCAGGTGGCGGTCGGTCGTCGTGATTCTCTGGCGATTTTCGGCAACGACTACCCGACCGAAGACGGCACCGGCGTCCGTGATTATATCCACGTTATGGATCTGGCGGATGGCCACGTGGTCGCGATGGAAAAACTGGCGAACAAACCGGGTGTTCATATCTACAACCTGGGCGCGGGCGTGGGTAGCAGCGTGCTGGATGTGGTGAACGCGTTCAGCAAAGCGTGCGGCAAACCGGTGAACTACCACTTCGCGCCGCGTCGTGAAGGTGATCTGCCGGCGTACTGGGCGGATGCCAGCAAAGCGGATCGTGAACTGAACTGGCGTGTGACGCGTACGCTGGATGAAATGGCGCAGGATACCTGGCATTGGCAGTCTCGTCATCCGCAGGGTTATCCGGATTAA	0.760671	54.3756	0.344027	0.687656	0	0.909743	56.6372	0.364957	0.687656	0	0.487214
NC_002695.2_cds_NP_308822.1_762	MKQTVYIASPESQQIHVWNLNHEGALTLTQVVDVPGQVQPMVVSPDKRYLYVGVRPEFRVLAYRIAPDDGALTFAAESALPGSPTHISTDHQGQFVFVGSYNAGNVSVTRLEDGLPVGVVDVVEGLDGCHSANISPDNRTLWVPALKQDRICLFTVSDDGHLVAQDPAEVTTVEGAGPRHMVFHPNEQYAYCVNELNSSVDVWELKDPHGNIECVQTLDMMPENFSDTRWAADIHITPDGRHLYACDRTASLITVFSVSEDGSVLSKEGFQPTETQPRGFNIDHRGKYLIAAGQKSHHISVYEIVGEQGLLHEKGRYAVGQGPMWVVVNAH	331	ATGAAACAGACCGTTTATATCGCCTCACCGGAAAGTCAGCAGATCCATGTTTGGAACCTGAACCACGAAGGCGCGCTGACGCTGACGCAGGTGGTTGATGTGCCGGGCCAGGTGCAGCCGATGGTGGTCAGCCCGGATAAACGTTATCTGTATGTAGGCGTGCGTCCGGAATTCCGTGTGCTGGCGTATCGTATCGCGCCGGACGACGGTGCGCTGACCTTCGCGGCGGAAAGCGCGCTGCCGGGCAGTCCGACGCATATTAGCACCGATCATCAGGGTCAGTTCGTGTTCGTTGGTAGCTACAACGCGGGTAACGTCAGCGTGACGCGTCTGGAAGATGGTCTGCCGGTGGGTGTCGTTGATGTCGTCGAAGGCCTGGATGGCTGCCATAGCGCGAATATCTCGCCGGATAACCGTACGCTGTGGGTGCCGGCGCTGAAACAGGACCGCATCTGCCTGTTCACCGTGAGCGATGATGGTCACCTGGTGGCGCAGGATCCGGCGGAAGTTACCACCGTGGAAGGCGCGGGCCCGCGCCATATGGTGTTTCATCCGAACGAACAGTATGCGTATTGCGTGAACGAACTGAACAGCAGCGTCGATGTGTGGGAGCTGAAAGACCCGCATGGTAACATCGAATGCGTGCAGACCCTGGATATGATGCCGGAAAACTTCTCCGATACCCGTTGGGCGGCGGATATCCACATCACTCCGGATGGTCGTCATCTGTACGCGTGCGATCGTACCGCGAGCCTGATCACCGTGTTTTCTGTGAGCGAAGATGGTTCTGTGCTGTCTAAAGAAGGCTTCCAGCCGACGGAGACGCAGCCGCGTGGCTTCAACATCGATCATCGTGGTAAATATCTGATCGCGGCGGGTCAGAAATCGCATCATATCTCTGTCTATGAGATTGTGGGCGAGCAGGGCCTGCTGCATGAAAAAGGCCGTTATGCGGTTGGCCAGGGTCCGATGTGGGTTGTTGTGAATGCACATTAA	0.76372	54.6185	0.31943	0.687656	0	0.900025	57.3293	0.336062	0.687656	0	0.501108
NC_002695.2_cds_NP_310708.1_2571	MAEHGALATLKDLAEKEVEDAARLLGEMRRGCQQAEEQLKMLIDYQNEYRNNLNSDMSAGMTSNRWINYQQFIQTLEKAITQHRQQLNQWTQKVDIALNSWREKKQRLQAWQTLQERQSTAALLAENRLDQKKMDEFAQRAAMRKPE	147	ATGGCTGAACATGGTGCGCTGGCGACGCTGAAAGATCTGGCGGAAAAAGAAGTTGAAGATGCCGCGCGTCTGCTGGGCGAAATGCGTCGCGGCTGCCAGCAGGCGGAAGAACAGCTGAAAATGCTGATTGACTATCAGAATGAATATCGTAACAATCTGAATAGCGATATGTCGGCAGGCATGACCAGCAACCGTTGGATCAACTATCAGCAGTTTATCCAGACGCTGGAAAAAGCGATCACCCAGCATCGTCAGCAGCTGAATCAGTGGACCCAGAAAGTGGATATCGCGCTGAACAGCTGGCGCGAAAAAAAACAGCGCCTGCAGGCGTGGCAGACGCTGCAGGAACGTCAGAGCACCGCAGCGCTGCTGGCGGAAAACCGTCTGGATCAGAAAAAAATGGATGAATTTGCGCAGCGTGCGGCGATGCGTAAACCGGAGTAA	0.759468	52.9279	0.354618	0.687656	1	0.94513	53.3784	0.42085	0.687656	0	0.500939
NC_002695.2_cds_NP_310776.1_2635	MVNVRHPRKRRSNRYCVISLRCTRLRQKLMRLAQPLSVSWIRTLKLVVVRRYVRSRM	57	ATGGTGAACGTACGTCATCCGCGTAAACGTCGTAGCAACCGTTACTGCGTGATCAGCCTGCGTTGTACCCGCCTGCGTCAGAAACTGATGCGTCTGGCACAGCCGCTGAGCGTGAGCTGGATCCGTACCCTGAAACTGGTGGTCGTTCGTCGTTACGTGCGTAGCCGTATGTAA	0.460486	48.8506	0.171696	0.685986	0	0.928269	56.3218	0.427668	0.687656	0	0.521093
NC_002695.2_cds_NP_311616.1_3457	MSAIENFDAHTPMMQQYLKLKAQHPEILLFYRMGDFYELFYDDAKRASQLLDISLTKRGASAGEPIPMAGIPYHAVENYLAKLVNQGESVAICEQIGDPATSKGPVERKVVRIVTPGTISDEALLQERQDNLLAAIWQDSKGFGYATLDISSGRFRLSEPADRETMAAELQRTNPAELLYAEDFAEMSLIEGRRGLRRRPLWEFEIDTARQQLNLQFGTRDLVGFGVENAPRGLCAAGCLLQYAKDTQRTTLPHIRSITMEREQDSIIMDAATRRNLEITQNLAGGAENTLASVLDCTVTPMGSRMLKRWLHMPVRDTRVLLERQQTIGALQDFTAELQPVLRQVGDLERILARLALRTARPRDLARMRHAFQQLPELRAQLETVDSAPVQALREKMGEFAELRDLLERAIIDTPPVLVRDGGVIASGYNEELDEWRALADGATDYLERLEVRERERTGLDTLKVGFNAVHGYYIQISRGQSHLAPINYMRRQTLKNAERYIIPELKEYEDKVLTSKGKALALEKQLYEELFDLLLPHLEALQQSASALAELDVLVNLAERAYTLNYTCPTFIDKPGIRITEGRHPVVEQVLNEPFIANPLNLSPQRRMLIITGPNMGGKSTYMRQTALIALMAYIGSYVPAQKVEIGPIDRIFTRVGAADDLASGRSTFMVEMTETANILHNATEYSLVLMDEIGRGTSTYDGLSLAWACAENLANKIKALTLFATHYFELTQLPEKMEGVANVHLDALEHGDTIAFMHSVQDGAASKSYGLAVAALAGVPKEVIKRARQKLRELESISPNAAATQVDGTQMSLLSVPEETSPAVEALENLDPDSLTPRQALEWIYRLKSLV	853	ATGAGTGCGATTGAAAACTTTGATGCGCATACGCCGATGATGCAGCAGTACCTGAAGCTGAAAGCGCAGCATCCGGAGATTCTGCTGTTCTATCGTATGGGTGACTTCTATGAGCTGTTCTATGATGATGCGAAACGTGCGTCTCAGCTGCTGGATATCTCGCTGACCAAACGTGGTGCATCTGCGGGTGAACCGATTCCGATGGCCGGTATTCCGTATCATGCGGTTGAAAACTATCTGGCGAAACTGGTTAATCAGGGCGAATCGGTCGCCATTTGCGAACAGATCGGCGATCCGGCGACCTCGAAAGGTCCGGTTGAGCGTAAAGTGGTGCGTATCGTTACCCCGGGTACCATCAGCGATGAAGCGCTGCTGCAGGAGCGTCAGGATAACCTGCTGGCGGCGATCTGGCAGGATTCGAAAGGCTTCGGTTATGCGACCCTCGACATCAGCTCTGGTCGTTTCCGTCTGAGCGAGCCGGCGGATCGTGAAACCATGGCGGCGGAACTGCAGCGTACCAACCCGGCGGAACTGCTGTATGCGGAAGATTTTGCGGAAATGTCGCTGATTGAGGGTCGTCGTGGTCTGCGTCGTCGTCCGCTGTGGGAGTTCGAAATCGACACCGCCCGTCAGCAGCTGAACCTGCAGTTCGGTACCCGTGACCTGGTGGGTTTCGGTGTTGAAAACGCGCCGCGTGGCCTGTGCGCGGCGGGCTGTCTGCTGCAGTATGCGAAAGACACCCAGCGTACCACCCTGCCGCATATTCGTTCGATCACCATGGAACGTGAACAGGATTCTATCATCATGGATGCGGCGACCCGTCGTAACCTGGAGATCACCCAGAACCTGGCGGGTGGCGCGGAAAACACCCTGGCGAGCGTTCTGGATTGCACCGTGACCCCGATGGGTTCGCGTATGCTGAAACGTTGGCTGCATATGCCGGTGCGTGATACCCGTGTGCTGCTGGAACGTCAGCAGACCATCGGTGCGCTGCAGGATTTCACCGCGGAGCTGCAGCCGGTTCTGCGTCAGGTGGGTGATCTGGAACGTATCCTGGCGCGTCTGGCGCTGCGCACCGCGCGTCCGCGTGATCTGGCACGTATGCGTCATGCGTTTCAGCAGCTGCCGGAACTGCGTGCGCAGCTGGAAACCGTTGATTCTGCGCCGGTGCAGGCGCTGCGTGAAAAAATGGGTGAATTCGCGGAACTGCGTGATCTGCTGGAACGTGCGATTATCGATACCCCGCCGGTGCTGGTGCGTGATGGTGGTGTTATCGCGTCTGGCTACAACGAAGAACTGGATGAATGGCGTGCGCTGGCGGATGGCGCGACCGATTATCTGGAACGTCTGGAAGTGCGTGAGCGTGAACGTACCGGTCTGGATACCCTGAAAGTGGGTTTTAACGCGGTGCATGGCTATTACATCCAGATCAGCCGTGGTCAGTCGCACCTGGCGCCGATCAACTATATGCGTCGTCAGACCCTGAAAAACGCGGAGCGTTATATCATCCCGGAGCTGAAAGAGTATGAAGATAAAGTGCTGACCAGCAAAGGCAAAGCGCTGGCGCTGGAAAAACAGCTGTATGAGGAACTGTTTGATCTGCTGCTGCCGCATCTGGAGGCGCTGCAGCAGTCTGCGTCTGCGCTGGCGGAACTGGATGTTCTGGTTAACCTGGCGGAACGTGCGTATACCCTGAACTATACCTGTCCGACCTTCATTGATAAACCGGGTATTCGCATTACCGAAGGTCGTCATCCGGTAGTGGAGCAGGTTCTGAACGAACCGTTCATTGCGAACCCGCTGAACCTGTCTCCGCAGCGTCGTATGCTGATTATCACCGGTCCGAACATGGGTGGTAAATCTACCTATATGCGTCAGACCGCGCTGATCGCACTGATGGCATACATTGGTTCTTATGTTCCGGCACAGAAGGTGGAAATCGGTCCGATCGATCGTATCTTCACTCGTGTCGGTGCGGCGGATGATCTGGCAAGCGGTCGTAGTACGTTTATGGTGGAAATGACCGAGACTGCAAATATCCTGCATAATGCAACCGAATACAGCCTGGTGCTGATGGATGAGATTGGTCGTGGTACTAGCACCTACGACGGTCTGAGTCTGGCATGGGCATGTGCTGAAAATCTGGCGAACAAAATCAAAGCGCTGACTCTGTTCGCAACTCATTATTTCGAGCTGACCCAGCTGCCGGAGAAAATGGAAGGTGTGGCGAACGTGCATCTGGATGCGCTGGAACATGGTGATACCATCGCGTTCATGCATTCTGTTCAGGATGGCGCGGCGTCTAAATCTTATGGTCTGGCGGTGGCTGCGCTGGCTGGTGTTCCGAAAGAAGTGATTAAACGTGCGCGTCAGAAACTGCGTGAACTGGAGTCAATCTCTCCGAATGCGGCAGCAACTCAGGTGGATGGTACTCAGATGTCTCTGCTGTCGGTGCCGGAGGAAACTTCTCCGGCGGTTGAAGCCCTGGAAAACCTGGATCCGGATAGCCTGACTCCGCGTCAGGCGCTGGAGTGGATCTATCGTCTGAAGAGCCTGGTCTGA	0.763912	56.4793	0.344919	0.687656	0	0.890039	55.9719	0.37207	0.687656	0	0.524861
NC_002695.2_cds_NP_311806.1_3646	MSEISRQEFQRRRQALVEQMQPGSAALIFAAPEVTRSADSEYPYRQNSDFWYFTGFNEPEAVLVLIKSDDTHNHSVLFNRVRDLTAEIWFGRRLGQDAAPEKLGVDRALAFSEINQQLYQLLNGLDVVYHAQGEYAYADEIVNSALEKLRKGSRQNLTAPATMIDWRPVVHEMRLFKSPEEIAVLRRAGEITAMAHTRAMEKCRPGMFEYHLEGEIHHEFNRHGARYPSYNTIVGSGENGCILHYTENECEMRDGDLVLIDAGCEYKGYAGDITRTFPVNGKFTQAQREIYDIVLESLETSLRLYRPGTSILEVTGEVVRIMVSGLVKLGILKGDIDELIAQNAHRPFFMHGLSHWLGLDVHDVGVYGQDRSRILEPGMVLTVEPGLYIAPDADVPEQYRGIGIRIEDDIVITETGNENLTASVVKKPEEIEALMAAARKQ	441	ATGAGTGAAATTTCTCGTCAGGAATTTCAGCGTCGTCGTCAGGCGCTGGTTGAACAGATGCAGCCGGGTAGTGCGGCGCTGATTTTTGCCGCGCCGGAAGTGACCCGTTCAGCCGATAGCGAATATCCGTATCGTCAGAACTCCGATTTTTGGTATTTCACCGGCTTCAACGAGCCGGAAGCGGTTCTGGTGCTGATCAAAAGCGACGACACCCACAACCACTCCGTGCTGTTCAACCGTGTGCGTGACCTGACGGCGGAAATCTGGTTCGGCCGTCGTCTGGGTCAGGATGCGGCGCCGGAAAAACTGGGTGTCGATCGTGCGCTGGCGTTCAGCGAAATCAACCAGCAGCTGTATCAGCTGCTGAACGGTCTGGATGTTGTTTATCATGCGCAGGGTGAATATGCCTATGCCGATGAAATCGTTAACAGCGCGCTGGAAAAACTGCGTAAAGGTAGCCGTCAGAACCTGACCGCGCCGGCGACCATGATCGATTGGCGTCCGGTGGTGCATGAAATGCGTCTGTTCAAATCTCCGGAAGAAATCGCGGTTCTGCGTCGTGCGGGTGAAATCACCGCGATGGCGCATACCCGTGCGATGGAGAAATGTCGTCCGGGTATGTTCGAATACCATCTGGAAGGTGAGATCCATCACGAATTCAACCGTCATGGTGCGCGCTATCCGAGCTACAACACCATCGTCGGCTCGGGTGAAAACGGTTGTATTCTGCATTATACCGAAAACGAATGCGAAATGCGTGATGGTGATCTGGTGCTGATCGATGCCGGTTGTGAATATAAAGGCTACGCGGGTGATATCACCCGTACCTTCCCGGTAAACGGTAAATTCACGCAGGCGCAGCGTGAGATCTATGATATTGTGCTGGAGTCTCTGGAAACCTCGCTGCGTCTGTATCGTCCGGGTACCTCTATCCTGGAAGTGACCGGTGAAGTGGTGCGTATTATGGTTTCTGGCCTGGTGAAACTGGGTATCCTGAAAGGTGATATCGATGAACTGATCGCGCAGAACGCGCACCGTCCGTTCTTCATGCACGGCCTGAGCCACTGGCTGGGTCTGGATGTCCATGATGTTGGTGTCTATGGTCAGGATCGTTCTCGTATCCTGGAACCGGGTATGGTTCTGACCGTGGAACCGGGTCTGTATATCGCGCCGGATGCGGATGTGCCGGAACAGTATCGTGGCATCGGTATCCGTATCGAAGATGATATTGTAATCACCGAAACCGGTAACGAAAATCTGACTGCGAGCGTCGTAAAAAAACCGGAGGAGATTGAGGCGCTGATGGCGGCGGCGCGTAAACAGTAA	0.764658	53.2428	0.347884	0.687656	0	0.899718	53.8462	0.372839	0.687656	0	0.493627
NC_002695.2_cds_NP_312291.1_4119	MNYELLTTENAPVKMWTKGVPVEADARQQLINTAKMPFIFKHIAVMPDVHLGKGSTIGSVIPTKGAIIPAAVGVDIGCGMNALRTALTAADLPENLAELRQAIETAVPHGRTTGRCKRDKGAWENPPVNVDAKWAELEAGYQWLTQKYPRFLNTNNYKHLGTLGTGNHFIEICLDESDQVWIMLHSGSRGIGNAIGTYFIDLAQKEMQETLETLPSRDLAYFMEGTEYFDDYLKAVAWAQLFASLNRDVMMENVVTALQSITQKTVRQPQTLAMEEINCHHNYVQKEQHFGEEIYVTRKGAVSARAGQYGIIPGSMGAKSFIVRGLGNEESFCSCSHGAGRVMSRTKAKKMFSVEDQIRATVHVECRKDAEVIDEIPMAYKDIDAVMAAQSDLVEVIYTLRQVVCVKG	408	ATGAATTATGAACTGCTGACGACGGAAAACGCGCCGGTTAAGATGTGGACCAAAGGCGTACCGGTTGAAGCCGATGCGCGTCAGCAGCTGATTAACACCGCGAAAATGCCGTTTATTTTCAAACATATCGCCGTGATGCCGGATGTCCATCTGGGTAAAGGCAGTACCATCGGTTCCGTTATCCCGACCAAAGGTGCGATTATTCCGGCGGCGGTCGGCGTCGATATCGGTTGCGGCATGAACGCGCTGCGTACCGCGCTGACCGCGGCCGATCTGCCGGAAAACCTGGCGGAACTGCGTCAGGCGATCGAAACGGCGGTGCCGCACGGTCGTACCACCGGTCGTTGCAAACGTGATAAAGGTGCGTGGGAAAATCCGCCGGTGAACGTCGATGCGAAATGGGCGGAACTGGAAGCGGGTTATCAGTGGCTGACCCAGAAATATCCGCGTTTCCTGAACACCAACAACTACAAACACCTGGGTACCCTGGGCACCGGCAACCACTTCATCGAAATCTGCCTGGATGAATCTGATCAGGTGTGGATCATGCTGCATTCTGGTTCTCGTGGTATCGGTAACGCGATCGGCACCTACTTCATCGATCTGGCGCAGAAAGAAATGCAGGAAACCCTGGAAACGCTGCCGTCGCGTGATCTGGCGTACTTCATGGAAGGTACCGAATACTTCGATGATTACCTGAAAGCGGTTGCGTGGGCGCAGCTGTTCGCGTCTCTGAACCGTGATGTTATGATGGAAAACGTTGTTACCGCGCTGCAGTCTATCACCCAGAAAACCGTTCGTCAGCCGCAGACGCTGGCGATGGAAGAAATCAATTGCCACCATAACTATGTGCAGAAAGAACAGCATTTTGGTGAAGAAATCTATGTGACCCGTAAAGGTGCGGTGTCTGCGCGTGCGGGTCAGTATGGCATCATCCCGGGTAGCATGGGCGCGAAATCCTTTATCGTCCGTGGCCTGGGCAACGAGGAATCTTTCTGCTCTTGTAGCCATGGTGCGGGTCGTGTGATGTCTCGTACCAAAGCGAAAAAAATGTTCTCTGTGGAAGATCAGATCCGTGCGACTGTCCATGTGGAGTGCCGTAAAGATGCGGAAGTTATCGACGAAATTCCGATGGCGTATAAAGATATCGATGCGGTGATGGCAGCGCAGAGCGATCTGGTGGAAGTTATCTATACTCTGCGTCAGGTTGTTTGTGTTAAAGGTTGA	0.759924	50.8557	0.332347	0.687656	0	0.899149	53.2192	0.367343	0.687656	0	0.490678
NC_002695.2_cds_NP_312475.1_4301	MQAYFDQLDRVRYEGSKSSNPLAFRHYNPDELVLGKRMEEHLRFAACYWHTFCWNGADMFGVGAFNRPWQQPGEALALAKRKADVAFEFFHKLHVPFYCFHDVDVSPEGASLKEYINNFAQMVDVLAGKQEESGVKLLWGTANCFTNPRYGAGAATNPDPEVFSWAATQVVTAMEATHKLGGENYVLWGGREGYETLLNTDLRQEREQLGRFMQMVVEHKHKIGFQGTLLIEPKPQEPTKHQYDYDAATVYGFLKQFGLEKEIKLNIEANHATLAGHSFHHEIATAIALGLFGSVDANRGDAQLGWDTDQFPNSVEENALVMYEILKAGGFTTGGLNFDAKVRRQSTDKYDLFYGHIGAMDTMALALKIAACMIEDGELDKRIAQRYSGWNSELGQQILKGQMSLADLAKYAQEHNLSPVHQSGRQEQLENLVNHYLFDK	440	ATGCAAGCGTATTTTGATCAGTTAGATCGTGTACGTTATGAAGGCAGCAAAAGCAGCAACCCGCTGGCGTTCCGTCATTATAACCCGGATGAACTGGTGCTGGGCAAACGTATGGAAGAACATCTGCGTTTCGCGGCCTGCTACTGGCATACCTTCTGCTGGAACGGCGCGGACATGTTCGGCGTTGGCGCGTTCAATCGTCCGTGGCAGCAGCCGGGCGAAGCGCTGGCGCTGGCGAAACGTAAAGCGGATGTTGCGTTTGAATTCTTCCATAAACTGCATGTTCCGTTCTACTGCTTCCACGATGTCGATGTCTCACCGGAAGGCGCGAGCCTGAAAGAATACATCAACAACTTCGCGCAGATGGTTGATGTTCTGGCGGGCAAACAGGAGGAGAGCGGCGTGAAACTGCTGTGGGGTACCGCCAACTGCTTCACCAACCCGCGTTATGGTGCTGGTGCGGCGACCAACCCGGATCCGGAAGTATTTTCCTGGGCGGCGACCCAGGTGGTTACCGCGATGGAAGCGACCCATAAACTGGGTGGTGAAAACTATGTGCTGTGGGGTGGTCGTGAAGGTTATGAAACCCTGCTGAACACCGATCTGCGTCAGGAGCGTGAACAGCTGGGTCGTTTCATGCAGATGGTTGTGGAGCATAAACACAAAATCGGTTTCCAGGGTACCCTGCTGATCGAACCGAAACCGCAGGAACCGACCAAACATCAGTATGATTATGATGCGGCGACCGTTTATGGTTTTCTGAAACAGTTCGGTCTGGAAAAAGAGATCAAACTGAACATCGAAGCGAACCATGCGACCCTGGCGGGTCACAGCTTCCACCATGAAATCGCGACCGCGATCGCGCTGGGTCTGTTCGGTTCTGTGGATGCAAACCGTGGTGATGCGCAGCTGGGCTGGGATACCGATCAGTTCCCGAACTCTGTCGAAGAAAACGCGCTGGTTATGTATGAAATCCTGAAAGCGGGTGGTTTCACCACCGGTGGTCTGAATTTCGATGCGAAAGTGCGTCGTCAGAGCACCGATAAATACGATCTGTTTTACGGTCATATCGGTGCCATGGATACCATGGCGCTGGCGCTGAAAATCGCGGCGTGCATGATTGAAGATGGTGAGCTGGATAAACGTATCGCCCAGCGTTACAGCGGTTGGAACAGCGAACTGGGTCAGCAGATCCTGAAAGGTCAGATGAGCCTGGCGGACCTGGCGAAATATGCGCAGGAACATAATCTGTCACCGGTTCATCAGAGCGGTCGTCAGGAGCAACTGGAAAATCTGGTTAATCATTATTTATTTGACAAATGA	0.760674	50.1134	0.332114	0.687656	0	0.905711	53.0612	0.364402	0.687656	1	0.504935
NC_002695.2_cds_NP_312654.1_4474	MRNFDLSPLYRSAIGFDRLFNHLENNQSQSNGGYPPYNVELVDENHYRIAIAVAGFAESELEITAQDNLLVVKGAHADEQKERTYLYQGIAERNFERKFQLAENIHVRGANLVNGLLYIDLERVIPEAKKPRRIEIN	137	ATGCGTAACTTTGATCTGAGCCCGCTGTATCGTTCTGCGATCGGCTTTGATCGTCTGTTTAACCATCTGGAAAATAACCAGAGCCAGTCGAACGGCGGCTATCCGCCGTATAACGTCGAACTGGTCGATGAAAACCATTATCGTATTGCGATCGCGGTGGCAGGCTTTGCCGAAAGCGAACTGGAAATTACCGCGCAGGATAATCTGCTGGTCGTGAAAGGCGCGCATGCCGACGAGCAGAAAGAACGTACCTATCTGTATCAGGGTATCGCGGAACGCAACTTCGAACGTAAATTCCAGCTGGCGGAAAACATCCATGTTCGCGGTGCCAACCTGGTGAACGGTCTGCTGTATATCGATCTGGAACGTGTGATTCCGGAAGCGAAAAAACCGCGTCGTATCGAGATCAATTAA	0.767269	46.8599	0.366338	0.687656	0	0.92913	50.7246	0.404016	0.687656	0	0.490576
NC_002695.2_cds_NP_313056.2_4873	MEKTTTQELLAQADKICAQRNVRLTPQRLEVLRLMSLQDGAISAYDLLDLLREAEPQAKPPTVYRALDFLLEQGFVHKVESTNSYVLCHLFDQPTHTSAMFICDRCGAVKEECAEGVEDIMHTLAAKMGFALRHNVIEAHGLCAACVEVEACRHPEQCQHDHSVQVKKKPR	171	ATGGAAAAAACCACCACGCAGGAACTGCTGGCGCAGGCCGACAAAATCTGCGCGCAGCGTAACGTGCGTCTGACGCCGCAGCGTCTGGAAGTGCTGCGTCTGATGAGCCTGCAGGATGGCGCGATCAGCGCCTACGATCTGCTGGATCTGCTGCGTGAAGCGGAACCGCAGGCGAAACCGCCGACCGTCTACCGTGCGCTCGACTTCCTGCTGGAACAGGGTTTTGTGCATAAAGTGGAAAGCACCAACAGCTACGTGCTGTGCCATCTGTTCGACCAGCCGACCCACACCAGCGCGATGTTCATCTGCGACCGTTGTGGCGCGGTGAAAGAGGAATGCGCGGAAGGCGTCGAAGATATCATGCACACCCTGGCGGCGAAAATGGGCTTCGCGCTGCGTCACAACGTCATCGAAGCGCATGGCCTGTGCGCGGCGTGCGTTGAAGTGGAAGCGTGCCGTCATCCGGAACAGTGCCAGCACGATCACAGCGTTCAGGTGAAAAAAAAACCGCGTTAA	0.764644	53.2946	0.305984	0.687656	0	0.921466	59.3023	0.365446	0.687656	0	0.539574
NC_002695.2_cds_NP_313197.1_5019	MTVRILAVCGNGQGSSMIMKMKVDQFLTQSNIDHTVNSCAVGEYKSELSGADIIIASTHIAGEITVTGNKYVVGVRNMLSPADFGPKLLEVIKEHFPQDVK	101	ATGACGGTACGTATTCTGGCGGTATGTGGCAACGGGCAGGGCAGCTCTATGATCATGAAAATGAAAGTTGATCAGTTTCTGACGCAGTCGAACATCGACCACACCGTTAACAGCTGCGCGGTCGGCGAATACAAAAGCGAGCTGAGCGGCGCGGATATCATCATCGCCAGCACCCATATTGCAGGCGAAATCACCGTGACCGGCAACAAATATGTGGTGGGCGTGCGTAACATGCTGAGCCCGGCGGACTTTGGCCCGAAGCTGCTGGAAGTGATCAAAGAACATTTCCCGCAGGATGTGAAATAA	0.758276	50.9804	0.343192	0.687656	0	0.878439	52.9412	0.380338	0.687656	0	0.484427
NC_012892.2_cds_WP_000964131.1_87	MLVWLAEHLVKYYSGFNVFSYLTFRAIVSLLTALFISLWMGPRMIAHLQKLSFGQVVRNDGPESHFSKRGTPTMGGIMILTAIVISVLLWAYPSNPYVWCVLVVLVGYGVIGFVDDYRKVVRKDTKGLIARWKYFWMSVIALGVAFALYLAGKDTPATQLVVPFFKDVMPQLGLFYILLAYFVIVGTGNAVNLTDGLDGLAIMPTVFVAGGFALVAWATGNMNFASYLHIPYLRHAGELVIVCTAIVGAGLGFLWFNTYPAQVFMGDVGSLALGGALGIIAVLLRQEFLLVIMGGVFVVETLSVILQVGSFKLRGQRIFRMAPIHHHYELKGWPEPRVIVRFWIISLMLVLIGLATLKVR	360	ATGCTGGTTTGGCTGGCTGAACATCTGGTAAAATATTACTCCGGCTTCAACGTTTTCAGTTATCTGACGTTCCGCGCGATTGTTTCGCTGCTGACCGCGCTGTTTATCTCGCTGTGGATGGGACCGCGTATGATCGCGCATCTGCAGAAACTGTCTTTCGGTCAGGTCGTGCGTAACGACGGCCCGGAAAGCCATTTCAGCAAACGCGGTACCCCGACCATGGGCGGTATTATGATCCTGACCGCGATCGTGATCAGCGTGCTGCTGTGGGCCTATCCGAGCAACCCGTATGTGTGGTGCGTGCTGGTGGTCCTGGTTGGCTATGGCGTGATCGGCTTCGTCGATGACTACCGTAAAGTTGTGCGTAAAGATACCAAAGGTCTGATCGCCCGTTGGAAATATTTCTGGATGAGCGTGATTGCGCTGGGCGTGGCGTTCGCGCTGTATCTGGCGGGTAAAGATACCCCGGCGACCCAGCTGGTGGTGCCGTTCTTCAAAGATGTTATGCCGCAGCTGGGGCTGTTCTATATCCTGCTGGCGTACTTTGTGATCGTGGGTACCGGTAATGCGGTGAACCTGACCGATGGCCTGGATGGTCTGGCGATTATGCCGACCGTGTTTGTCGCCGGTGGTTTTGCCCTGGTCGCCTGGGCGACGGGCAACATGAACTTCGCGTCTTATCTGCATATCCCGTATCTGCGTCACGCGGGTGAACTGGTTATCGTGTGCACCGCGATCGTGGGTGCGGGTCTGGGTTTCCTGTGGTTTAACACCTACCCGGCGCAGGTGTTTATGGGTGATGTGGGTTCGCTGGCGCTGGGCGGTGCGCTGGGTATCATCGCGGTGCTGCTGCGTCAGGAGTTCCTGCTGGTCATCATGGGTGGCGTGTTCGTGGTGGAAACCCTGTCTGTGATCCTGCAGGTGGGCTCATTCAAACTGCGTGGGCAGCGTATCTTCCGTATGGCGCCGATCCATCATCACTATGAACTGAAAGGCTGGCCGGAGCCGCGTGTGATCGTGCGTTTCTGGATCATCAGCCTGATGCTGGTGTTAATCGGTCTGGCGACGCTGAAAGTGCGTTAA	0.756239	53.3703	0.337488	0.687656	0	0.892115	56.6944	0.363326	0.687656	0	0.500003
NC_012892.2_cds_WP_000621515.1_129	MIRTMLQGKLHRVKVTHADLHYEGSCAIDQDFLDAAGILENEAIDIWNVTNGKRFSTYAIAAERGSRIISVNGAAAHCASVGDIVIIASFVTMPDEEARTWRPNVAYFEGDNEMKRTAKAIPVQVA	126	ATGATTCGTACTATGCTGCAGGGCAAACTGCATCGTGTTAAAGTAACCCATGCGGATCTGCATTATGAAGGCTCTTGTGCGATTGATCAGGATTTCCTCGATGCGGCAGGCATTCTGGAAAACGAAGCGATTGACATTTGGAACGTGACCAACGGCAAACGTTTCAGCACCTATGCCATCGCGGCGGAACGCGGCAGCCGTATCATCAGCGTGAACGGCGCGGCGGCGCATTGCGCGAGCGTCGGCGACATCGTGATCATTGCGAGCTTCGTGACCATGCCGGATGAAGAAGCGCGTACCTGGCGCCCGAACGTCGCTTATTTTGAAGGTGACAACGAAATGAAACGCACCGCGAAAGCGATCCCGGTACAGGTTGCGTAA	0.763619	52.4934	0.314286	0.687656	0	0.900464	54.5932	0.346605	0.687656	1	0.507401
NC_012892.2_cds_WP_001007410.1_306	MAIQHPDIQPAVNHSVQVAIAGAGPVGLMMANYLGQMGIDVLVVEKLDKLIDYPRAIGIDDEALRTMQSVGLVDDVLPHTTPWHAMRFLTPKGRCFADIQPMTDEFGWPRRNAFIQPQVDAVMLEGVSRFPNVRCLFSRELEAFSQQDDEVTLHLKTAEGQREIVKAQWLVACDGGASFVRRTLNVPFEGKTAPNQWIVVDIANDPLSTPHIYLCCDPVRPYVSAALPHAVRRFEFMVMPGETEEQLREPQNMRKLLSKVLPNPDNVELIRQRVYTHNARLAQRFRIDRVLLAGDAAHIMPVWQGQGYNSGMRDAFNLAWKLALVIQGKARDALLDTYQQERRDHAKAMIDLSVTAGNVLAPPKRWQGTLRDGVSWLLNYLPPVKRYFLEMRFKPMPQYYGGALVREGEAKHSPVGKMFIQPKVTLENGDVTLLDNAIGANFAVIGWGCNPLWGMSDEQIQQWRALGTRFIQVVPEVQIHTAQDNHDGVLRVGDTQGRLRSWFAQHNASLVVMRPDRFVAATAIPQTLGNTLNKLASVMTLTRPDADVSVEKVA	554	ATGGCGATTCAACATCCCGATATTCAACCGGCGGTCAACCACTCTGTACAGGTGGCGATTGCCGGTGCCGGTCCGGTCGGCCTGATGATGGCGAACTATCTCGGGCAGATGGGCATCGATGTGCTGGTGGTGGAGAAACTGGATAAACTGATCGATTATCCGCGTGCGATCGGTATCGATGACGAAGCGCTGCGTACGATGCAGAGCGTGGGTCTGGTGGATGATGTGCTGCCGCACACCACCCCGTGGCATGCGATGCGTTTCCTGACCCCGAAAGGTCGTTGCTTCGCCGATATTCAGCCGATGACCGATGAATTTGGCTGGCCGCGTCGTAACGCCTTCATTCAGCCGCAGGTTGATGCTGTCATGCTGGAAGGCGTTTCGCGTTTCCCGAACGTGCGTTGCCTGTTCTCGCGTGAACTGGAAGCGTTCTCTCAGCAGGATGACGAAGTGACCCTGCATCTGAAAACCGCGGAGGGTCAGCGTGAAATCGTTAAAGCGCAGTGGCTGGTTGCGTGTGATGGCGGTGCGTCTTTCGTGCGTCGTACCCTGAACGTGCCGTTCGAAGGTAAAACCGCGCCGAACCAGTGGATCGTGGTTGACATCGCCAACGATCCGCTGAGCACTCCGCATATCTACCTGTGCTGCGATCCGGTGCGTCCGTACGTCTCTGCGGCGCTGCCGCACGCGGTGCGTCGTTTTGAATTCATGGTGATGCCGGGTGAGACTGAAGAGCAGCTGCGTGAGCCGCAGAACATGCGTAAACTGCTGTCGAAAGTGCTGCCGAACCCGGATAACGTGGAACTGATCCGTCAGCGTGTGTACACCCACAATGCGCGCCTGGCGCAGCGTTTCCGTATCGATCGTGTGCTGCTGGCGGGTGATGCGGCGCATATCATGCCGGTTTGGCAGGGTCAGGGTTATAACTCTGGTATGCGTGATGCGTTCAACCTGGCGTGGAAACTGGCGCTGGTGATTCAGGGTAAAGCGCGTGATGCGCTGCTGGATACCTATCAGCAGGAACGTCGTGATCATGCGAAAGCGATGATCGATCTGTCTGTGACCGCGGGTAACGTCCTGGCGCCGCCGAAACGTTGGCAGGGTACCCTGCGTGACGGCGTGAGCTGGCTGCTGAACTACCTGCCGCCGGTGAAACGTTACTTCCTGGAGATGCGTTTCAAACCGATGCCGCAGTATTATGGCGGTGCGCTGGTGCGTGAAGGTGAGGCGAAACATAGTCCGGTTGGTAAAATGTTCATTCAGCCGAAAGTTACTCTGGAGAACGGTGATGTTACCCTGCTGGATAACGCGATCGGTGCGAACTTCGCGGTGATCGGTTGGGGTTGCAACCCGCTGTGGGGTATGTCTGATGAGCAGATCCAGCAGTGGCGTGCGCTGGGTACCCGTTTCATCCAGGTCGTTCCGGAAGTGCAGATCCATACCGCGCAGGATAACCATGATGGTGTTCTGCGTGTTGGTGATACCCAGGGTCGTCTGCGTTCGTGGTTTGCTCAGCATAACGCCTCTCTGGTTGTTATGCGTCCGGATCGTTTCGTTGCGGCGACGGCGATCCCGCAGACCCTGGGTAATACTTTAAACAAACTGGCGTCTGTTATGACTCTGACCCGTCCGGATGCGGATGTTTCTGTGGAAAAAGTTGCGTAA	0.758762	56.8769	0.315031	0.687656	0	0.886294	57.1171	0.351987	0.687656	1	0.519227
NC_012892.2_cds_WP_001258839.1_629	MRTFSGKRSTLALAIAGVTAMSGFMAMPEARAEGFIDDSTLTGGIYYWQRERDRKDVTDGDKYKTNLSHSTWNANLDFQSGYAADMFGLDIAAFTAIEMAENGDSSHPNEIAFSKSNKAYDEDWSGDKSGISLYKAAAKFKYGPVWARAGYIQPTGQTLLAPHWSFMPGTYQGAEAGANFDYGDAGALSFSYMWTNEYKAPWHLEMDEFYQNDKTTKVDYLHSLGAKYDFKNNFVLEAAFGQAEGYIDQYFAKASYKFDIAGSPLTTSYQFYGTRDKVDDRSVNDLYDGTAWLQALTFGYRAADVVDLRLEGTWVKADGQQGYFLQRMTPTYASSNGRLDIWWDNRSDFNANGEKAVFFGAMYDLKNWNLPGFAIGASYVYAWDAKPATWQSNPDAYYDKNRTIEESAYSLDAVYTIQDGRAKGTMFKLHFTEYDNHSDIPSWGGGYGNIFQDERDVKFMVIAPFTIF	468	ATGCGTACTTTTTCTGGTAAGCGTTCAACGCTGGCGCTGGCGATTGCCGGCGTAACGGCGATGAGCGGTTTTATGGCGATGCCGGAAGCGCGTGCGGAAGGTTTCATCGATGACAGCACGCTGACCGGTGGTATTTATTATTGGCAGCGTGAGCGTGATCGTAAAGATGTCACCGATGGTGATAAATATAAAACCAATCTGAGCCATAGCACCTGGAACGCGAACCTCGATTTCCAGAGCGGTTATGCGGCGGACATGTTCGGTCTCGATATCGCGGCGTTCACCGCGATCGAAATGGCGGAAAACGGTGATAGCTCGCATCCGAACGAAATTGCGTTCAGCAAAAGCAACAAAGCGTATGATGAAGATTGGAGCGGCGATAAATCGGGTATCAGCCTGTATAAAGCGGCGGCGAAATTCAAATATGGTCCGGTTTGGGCGCGTGCGGGCTATATCCAGCCGACCGGTCAGACCCTGCTGGCGCCGCATTGGTCTTTCATGCCGGGTACCTATCAGGGTGCGGAAGCGGGTGCGAACTTTGATTATGGTGATGCGGGTGCGCTGTCTTTCTCTTACATGTGGACCAACGAGTACAAAGCGCCGTGGCATCTGGAAATGGACGAATTCTATCAGAACGATAAAACCACCAAAGTGGATTATCTGCATAGCCTGGGTGCGAAATACGACTTCAAAAACAACTTTGTCCTGGAAGCGGCGTTTGGTCAGGCGGAAGGTTACATCGATCAGTATTTCGCGAAAGCGTCGTATAAATTTGATATCGCGGGTTCTCCGCTGACCACCTCTTACCAGTTCTATGGTACCCGTGATAAAGTGGATGATCGTTCTGTTAACGATCTGTACGATGGTACCGCGTGGCTGCAGGCGCTGACCTTCGGTTACCGCGCGGCGGATGTGGTGGATCTGCGTCTGGAAGGCACCTGGGTGAAAGCGGATGGTCAGCAGGGTTATTTCCTGCAGCGTATGACCCCGACCTACGCGTCTTCTAACGGTCGTCTGGATATCTGGTGGGATAACCGTTCTGATTTCAACGCCAACGGTGAAAAAGCCGTTTTCTTCGGTGCGATGTATGATCTGAAAAACTGGAACCTGCCGGGTTTCGCGATCGGCGCGAGCTACGTTTACGCGTGGGATGCGAAACCGGCAACGTGGCAGTCTAACCCGGATGCCTACTATGATAAAAACCGTACCATCGAAGAATCTGCATACTCTCTCGATGCAGTGTACACTATCCAGGATGGTCGTGCAAAAGGTACTATGTTCAAACTGCACTTTACCGAATATGATAACCATTCTGATATCCCGTCTTGGGGTGGTGGTTATGGTAACATCTTTCAGGATGAACGTGATGTCAAATTCATGGTCATCGCGCCGTTCACCATTTTCTAA	0.760634	51.2438	0.344244	0.687656	0	0.884384	51.2438	0.348973	0.687656	0	0.503203
NC_012892.2_cds_WP_000107384.1_999	MSTQYETQGYTINNAGRRLVVDPITRIEGHMRCEVNINDQNVITNAVSCGTMFRGLEIILQGRDPRDAWAFVERICGVCTGVHALASVYAIEDAIGIKVPDNANIIRNIMLATLWCHDHLVHFYQLAGMDWIDVLDALKADPRKTSELAQSLSSWPKSSPGYFFDVQNRLKKFVEGGQLGIFRNGYWGHPQYKLPPEANLMGFAHYLEALDFQREIVKIHAVFGGKNPHPNWIVGGMPCAINIDESGAVGAVNMERLNLVQSIITRTADFINNVMIPDALAIGQFNKPWSEIGTGLSDKCVLSYGAFPDIANDFGEKSLLMPGGAVINGDFNNVLPVDLVDPQQVQEFVDHAWYRYPNDQVGRHPFDGITDPWYNPGDVKGSDTNIQQLNEQERYSWIKAPRWRGNAMEVGPLARTLIAYHKGDAATVESVDRMMSALNLPLSGIQSTLGRILCRAHEAQWAAGKLQYFFDKLMTNLKNGNLATASTEKWEPATWPTECRGVGFTEAPRGALGHWAAIRDGKIDLYQCVVPTTWNASPRDPKGQIGAYEAALMNTKMAIPEQPLEILRTLHSFDPCLACSTHVLGDDGSELISVQVR	597	ATGAGTACGCAATATGAAACGCAGGGTTATACCATTAACAACGCGGGTCGTCGTCTGGTTGTTGATCCGATTACCCGTATTGAAGGTCATATGCGTTGCGAAGTAAACATCAACGATCAGAACGTGATCACCAACGCCGTTTCATGCGGTACGATGTTCCGTGGGCTGGAAATCATTCTGCAGGGTCGTGATCCGCGTGATGCGTGGGCGTTCGTTGAACGTATTTGCGGTGTTTGCACCGGTGTCCATGCGCTGGCCAGCGTCTATGCGATCGAAGATGCCATCGGCATCAAAGTGCCGGATAACGCAAACATCATCCGTAACATCATGCTGGCGACCCTGTGGTGCCACGATCATCTGGTGCACTTCTACCAGCTGGCGGGCATGGATTGGATCGATGTTCTGGATGCGCTGAAAGCGGATCCGCGTAAGACCTCGGAGCTGGCGCAGAGCCTGAGCAGCTGGCCGAAATCTTCTCCGGGTTATTTCTTCGATGTGCAGAACCGTCTGAAAAAATTCGTGGAAGGTGGTCAGCTGGGTATCTTCCGTAACGGCTACTGGGGTCACCCGCAGTATAAACTGCCGCCGGAGGCGAACCTCATGGGTTTCGCGCATTATCTGGAAGCGCTGGATTTCCAGCGTGAGATCGTTAAAATCCATGCCGTTTTCGGTGGTAAAAACCCGCACCCGAACTGGATCGTTGGTGGTATGCCGTGTGCCATCAACATCGATGAAAGCGGTGCGGTTGGTGCCGTTAACATGGAACGTCTGAACCTGGTGCAGTCGATCATCACCCGTACCGCCGATTTCATCAACAACGTGATGATCCCGGATGCGCTGGCGATTGGTCAGTTCAACAAACCGTGGTCTGAAATCGGTACCGGCCTGTCTGATAAATGCGTTCTGTCTTACGGTGCGTTTCCGGATATTGCGAACGACTTTGGTGAAAAATCTCTGCTGATGCCGGGTGGTGCGGTTATCAACGGTGATTTCAACAACGTTCTGCCGGTGGATCTGGTGGATCCGCAGCAGGTGCAGGAGTTCGTTGATCACGCGTGGTACCGTTACCCGAACGACCAGGTTGGTCGTCATCCGTTCGACGGTATCACCGATCCGTGGTACAACCCGGGTGATGTGAAAGGCTCTGATACCAACATCCAGCAGCTGAACGAGCAGGAACGTTACTCTTGGATTAAAGCGCCGCGTTGGCGTGGTAACGCGATGGAAGTGGGTCCGCTGGCGCGTACCCTGATCGCGTACCATAAAGGTGATGCGGCGACCGTGGAGTCTGTTGATCGTATGATGTCTGCGCTGAACCTGCCGCTGTCTGGTATCCAGTCTACTCTGGGTCGTATCCTGTGTCGTGCGCATGAAGCGCAGTGGGCGGCGGGTAAACTGCAGTATTTCTTCGATAAACTGATGACCAACCTGAAAAACGGTAACCTGGCAACTGCGTCTACCGAAAAATGGGAACCGGCGACCTGGCCAACCGAATGTCGTGGTGTGGGTTTTACCGAAGCGCCGCGTGGTGCGCTGGGTCATTGGGCTGCTATCCGTGATGGTAAAATCGATCTGTACCAGTGCGTGGTTCCGACTACCTGGAACGCGTCACCGCGTGATCCGAAAGGTCAGATTGGCGCATACGAAGCGGCGCTGATGAACACCAAAATGGCGATCCCGGAGCAGCCGCTGGAGATTCTGCGTACCCTCCATAGCTTTGATCCGTGCCTGGCCTGCAGCACCCATGTTCTGGGTGATGATGGTAGCGAACTGATCTCTGTGCAGGTTCGTTGA	0.759248	56.5217	0.333923	0.687656	0	0.882892	54.4593	0.353148	0.687656	0	0.512987
NC_012892.2_cds_WP_001298109.1_1212	MKLFAGNATPELAQRIANRLYTSLGDAAVGRFSDGEVSVQINENVRGGDIFIIQSTCAPTNDNLMELVVMVDALRRASAGRITAVIPYFGYARQDRRVRSARVPITAKVVADFLSSVGVDRVLTVDLHAEQIQGFFDVPVDNVFGSPILLEDMLQLNLDNPIVVSPDIGGVVRARAIAKLLNDTDMAIIDKRRPRANVSQVMHIIGDVAGRDCVLVDDMIDTGGTLCKAAEALKERGAKRVFAYATHPIFSGNAANNLRNSVIDEVVVCDTIPLSDEIKSLPNVRTLTLSGMLAEAIRRISNEESISAMFEH	312	ATGAAACTGTTTGCAGGTAACGCCACGCCTGAACTGGCGCAGCGTATTGCGAACCGTCTGTACACCTCGCTGGGTGATGCGGCGGTCGGTCGTTTCAGCGATGGCGAAGTTAGCGTGCAGATCAACGAAAACGTGCGCGGCGGCGATATTTTTATTATTCAGTCGACCTGCGCGCCGACCAACGATAACCTGATGGAGCTGGTCGTCATGGTCGATGCGCTGCGTCGTGCGAGCGCAGGTCGTATTACCGCGGTGATCCCGTATTTCGGTTATGCCCGTCAGGATCGTCGTGTGCGTAGCGCGCGTGTGCCGATTACCGCGAAAGTGGTCGCCGATTTCCTGAGCAGCGTCGGTGTTGATCGTGTGCTGACCGTGGATCTGCATGCGGAGCAGATCCAGGGCTTCTTCGATGTCCCGGTCGATAACGTGTTCGGCTCTCCGATCCTGCTGGAAGATATGCTGCAGCTGAACCTGGATAACCCGATCGTGGTGTCTCCGGATATCGGCGGTGTGGTGCGTGCGCGTGCGATCGCGAAACTGCTGAACGATACCGACATGGCGATCATCGATAAACGTCGTCCGCGTGCGAACGTCTCGCAGGTGATGCATATCATCGGTGACGTCGCGGGCCGTGACTGCGTGCTGGTGGACGACATGATCGATACGGGTGGTACCCTGTGCAAAGCGGCGGAAGCGCTGAAAGAACGTGGTGCGAAACGTGTGTTTGCGTACGCGACGCATCCGATCTTTTCTGGCAACGCGGCCAACAACCTGCGTAACAGCGTGATCGATGAAGTCGTCGTCTGCGATACCATCCCGCTGTCTGATGAAATCAAAAGCCTGCCGAACGTGCGTACTCTGACGCTGTCGGGTATGCTGGCGGAAGCGATCCGTCGTATCTCTAATGAAGAGTCTATCAGCGCCATGTTTGAGCATTAA	0.765115	52.6092	0.37121	0.687656	0	0.890017	57.082	0.36613	0.687656	0	0.498949
NC_012892.2_cds_WP_001297122.1_1283	MGKALVIVESPAKAKTINKYLGSDYVVKSSVGHIRDLPTSGSAAKKSADSTSTKTAKKPKKDERGALVNRMGVDPWHNWEAHYEVLPGKEKVVSELKQLAEKADHIYLATDLDREGEAIAWHLREVIGGDDARYSRVVFNEITKNAIRQAFNKPGELNIDRVNAQQARRFMDRVVGYMVSPLLWKKIARGLSAGRVQSVAVRLVVEREREIKAFVPEEFWEVDASTTTPSGEALALQVTHQNDKPFRPVNKEQTQAAVSLLEKARYSVLEREDKPTTSKPGAPFITSTLQQAASTRLGFGVKKTMMMAQRLYEAGYITYMRTDSTNLSQDAVNMVRGYISDNFGKKYLPESPNQYASKENSQEAHEAIRPSDVNVMAESLKDMEADAQKLYQLIWRQFVACQMTPAKYDSTTLTVGAGDFRLKARGRILRFDGWTKVMPALRKGDEDRILPAVNKGDALTLVELTPAQHFTKPPARFSEASLVKELEKRGIGRPSTYASIISTIQDRGYVRVENRRFYAEKMGEIVTDRLEENFRELMNYDFTAQMENSLDQVANHEAEWKAVLDHFFSDFTQQLDKAEKDPEEGGMRPNQMVLTSIDCPTCGRKMGIRTASTGVFLGCSGYALPPKERCKTTINLVPENEVLNVLEGEDAETNALRAKRRCPKCGTAMDSYLIDPKRKLHVCGNNPTCDGYEIEEGEFRIKGYDGPIVECEKCGSEMHLKMGRFGKYMACTNEECKNTRKILRNGEVAPPKEDPVPLPELPCEKSDAYFVLRDGAAGVFLAANTFPKSRETRAPLVEELYRFRDRLPEKLRYLADAPQQDPEGNKTMVRFSRKTKQQYVSSEKDGKATGWSAFYVDGKWVEGKK	865	ATGGGTAAAGCACTGGTAATTGTTGAATCACCGGCGAAAGCGAAAACCATTAACAAATATCTCGGTAGTGATTATGTGGTGAAAAGTAGCGTCGGTCATATCCGTGATCTGCCGACGAGCGGTAGTGCAGCGAAAAAAAGCGCAGATTCAACCTCAACCAAGACCGCGAAAAAGCCGAAAAAAGATGAGCGTGGTGCACTGGTTAACCGTATGGGTGTGGATCCGTGGCATAACTGGGAGGCGCATTATGAAGTTCTGCCGGGTAAAGAGAAAGTCGTTAGCGAACTGAAACAGCTGGCGGAAAAAGCGGATCACATCTATCTGGCGACCGATCTGGACCGTGAGGGCGAAGCGATTGCGTGGCATCTGCGTGAAGTTATCGGCGGCGATGACGCGCGTTATTCCCGTGTGGTTTTCAACGAAATCACCAAAAACGCGATCCGTCAGGCGTTCAACAAACCGGGTGAGCTGAACATCGACCGTGTGAACGCGCAGCAGGCGCGTCGTTTCATGGATCGTGTGGTGGGTTATATGGTCTCTCCGCTGCTGTGGAAAAAAATCGCGCGTGGCCTGTCTGCGGGCCGTGTTCAGAGCGTGGCGGTGCGTCTGGTTGTGGAACGTGAACGTGAAATCAAAGCGTTCGTGCCGGAAGAATTCTGGGAAGTTGACGCGTCTACCACCACTCCGTCTGGTGAGGCGCTGGCGCTGCAGGTGACCCATCAGAACGACAAACCGTTCCGTCCGGTGAACAAAGAGCAGACCCAGGCGGCGGTGTCGCTGCTGGAGAAAGCGCGTTATTCGGTGCTGGAGCGTGAGGACAAACCGACCACCAGCAAGCCGGGTGCGCCGTTCATCACCAGCACCCTGCAGCAGGCGGCGTCGACCCGTCTGGGTTTCGGTGTTAAAAAAACCATGATGATGGCGCAGCGTCTGTATGAAGCGGGTTATATCACCTACATGCGTACCGATTCTACCAACCTGTCGCAGGATGCGGTGAACATGGTGCGTGGTTATATCTCTGATAACTTCGGTAAAAAATATCTGCCGGAGTCGCCGAACCAGTATGCGTCTAAAGAAAACAGCCAGGAAGCGCACGAAGCGATCCGTCCGTCTGACGTTAACGTTATGGCGGAGTCGCTGAAAGATATGGAAGCGGATGCGCAGAAACTGTACCAGCTGATCTGGCGTCAGTTCGTGGCGTGTCAGATGACTCCGGCGAAATATGACTCTACCACCCTGACCGTTGGTGCGGGCGATTTCCGTCTGAAAGCGCGTGGTCGTATCCTGCGTTTTGATGGTTGGACCAAAGTGATGCCGGCGCTGCGTAAAGGTGATGAAGATCGTATTCTGCCGGCGGTTAACAAAGGTGATGCGCTGACCCTGGTGGAACTGACCCCGGCTCAGCATTTCACCAAACCGCCGGCGCGTTTCAGCGAAGCGTCTCTGGTGAAAGAACTGGAAAAACGTGGTATCGGTCGTCCGTCTACCTATGCGTCTATCATCTCTACCATCCAGGATCGTGGTTATGTGCGTGTTGAAAACCGTCGTTTTTATGCGGAAAAAATGGGTGAAATCGTGACCGATCGTCTGGAGGAAAACTTCCGTGAACTGATGAACTACGATTTTACCGCGCAGATGGAAAACTCTCTGGATCAGGTGGCGAACCATGAGGCGGAATGGAAAGCGGTGCTGGATCATTTTTTCTCTGATTTCACTCAGCAGCTGGATAAAGCGGAAAAAGATCCGGAAGAAGGTGGTATGCGTCCGAACCAGATGGTTCTGACTTCTATTGACTGTCCGACCTGTGGTCGTAAAATGGGTATCCGTACTGCGTCGACCGGTGTTTTCCTGGGTTGCTCTGGTTATGCGCTGCCGCCGAAAGAGCGTTGCAAAACCACCATCAACCTGGTGCCGGAGAACGAAGTTCTGAACGTGCTGGAGGGTGAAGACGCGGAGACTAATGCACTGCGTGCGAAACGTCGTTGTCCGAAATGTGGTACCGCTATGGATTCTTATCTGATCGACCCGAAACGCAAACTGCATGTTTGCGGTAACAACCCGACTTGTGACGGTTACGAAATCGAAGAAGGTGAATTCCGTATCAAAGGTTACGACGGTCCGATTGTGGAGTGCGAAAAATGTGGTTCTGAAATGCATCTGAAGATGGGTCGTTTCGGTAAATATATGGCGTGTACCAACGAAGAGTGTAAAAACACCCGTAAAATCCTGCGTAACGGTGAAGTGGCGCCGCCGAAAGAAGATCCGGTTCCGCTGCCGGAGCTGCCGTGTGAGAAGTCGGATGCATACTTCGTTCTGCGTGACGGTGCTGCGGGTGTTTTTCTCGCGGCGAATACTTTTCCGAAATCTCGTGAGACCCGTGCGCCGCTGGTGGAGGAGCTGTATCGTTTCCGTGATCGTCTGCCGGAAAAACTGCGTTATCTGGCGGATGCGCCGCAGCAGGATCCGGAAGGTAACAAGACTATGGTTCGTTTCTCTCGTAAAACTAAACAGCAGTATGTATCATCTGAAAAAGATGGTAAAGCGACCGGTTGGAGCGCGTTTTATGTGGATGGTAAATGGGTTGAAGGTAAGAAGTAA	0.763636	51.6936	0.34663	0.687656	0	0.86761	52.5019	0.365388	0.687656	0	0.523507
NC_012892.2_cds_WP_000358930.1_1488	MDKKQVTDLRSELLDSRFGAKSISTIAESKRFPLHEMRDDVAFQIINDELYLDGNARQNLATFCQTWDDENVHKLMDLSINKNWIDKEEYPQSAAIDLRCVNMVADLWHAPAPKNGQAVGTNTIGSSEACMLGGMAMKWRWRKRMEAAGKPTDKPNLVCGPVQICWHKFARYWDVELREIPMRPGQLFMDPKRMIEACDENTIGVVPTFGVTYTGNYEFPQPLHDALDKFQADTGIDIDMHIDAASGGFLAPFVAPDIVWDFRLPRVKSISASGHKFGLAPLGCGWVIWRDEEALPQELVFNVDYLGGQIGTFAINFSRPAGQVIAQYYEFLRLGREGYTKVQNASYQVAAYLADEIAKLGPYEFICTGRPDEGIPAVCFKLKDGEDPGYTLYDLSERLRLRGWQVPAFTLGGEATDIVVMRIMCRRGFEMDFAELLLEDYKASLKYLSDHPKLQGIAQQNSFKHT	466	ATGGATAAAAAACAGGTAACCGATCTGCGTAGTGAACTGCTGGATTCTCGTTTTGGCGCGAAAAGCATTTCTACCATTGCGGAAAGTAAACGTTTTCCGCTGCATGAAATGCGCGATGATGTCGCGTTCCAGATTATTAACGATGAACTGTATCTGGACGGTAATGCGCGTCAGAATCTGGCGACCTTCTGCCAGACCTGGGACGACGAAAACGTCCATAAACTGATGGACCTGTCGATTAACAAAAACTGGATCGATAAAGAAGAATATCCGCAGTCTGCGGCGATCGATCTGCGTTGCGTGAACATGGTTGCGGATCTGTGGCACGCGCCGGCGCCGAAAAACGGTCAGGCGGTTGGCACCAACACCATTGGTAGCAGCGAAGCCTGCATGCTGGGTGGTATGGCGATGAAATGGCGTTGGCGTAAGCGTATGGAAGCGGCCGGCAAACCGACCGATAAACCGAACCTGGTGTGTGGTCCGGTGCAGATCTGCTGGCATAAATTCGCGCGTTACTGGGATGTGGAACTGCGTGAAATCCCGATGCGTCCGGGTCAGCTGTTCATGGATCCGAAACGTATGATCGAAGCGTGCGATGAGAACACCATCGGTGTGGTGCCGACCTTCGGTGTCACCTATACCGGTAACTATGAATTCCCGCAGCCGCTGCATGATGCGCTGGATAAATTCCAGGCCGATACCGGTATCGATATCGATATGCACATTGATGCGGCCAGCGGTGGTTTCCTGGCGCCGTTTGTTGCGCCGGATATCGTTTGGGATTTCCGTCTGCCGCGTGTGAAATCTATCAGCGCGTCTGGCCATAAATTCGGTCTGGCGCCGCTGGGTTGCGGTTGGGTGATCTGGCGTGATGAAGAAGCGCTGCCGCAGGAACTGGTTTTCAACGTTGATTACCTGGGTGGTCAGATTGGTACCTTTGCCATCAACTTCTCTCGTCCGGCGGGTCAGGTCATCGCGCAGTATTACGAATTCCTGCGTCTGGGTCGTGAAGGTTATACCAAAGTGCAGAACGCGTCTTATCAGGTTGCGGCGTATCTGGCGGATGAAATCGCGAAACTGGGTCCGTATGAATTCATCTGCACCGGCCGTCCGGATGAAGGTATCCCGGCGGTGTGCTTCAAACTGAAAGATGGTGAAGATCCGGGTTACACGCTGTATGATCTGAGCGAACGTCTGCGTCTGCGCGGTTGGCAGGTGCCGGCATTCACTCTCGGTGGTGAAGCGACCGATATCGTCGTTATGCGCATCATGTGCCGTCGTGGTTTCGAAATGGATTTTGCGGAACTGCTGCTGGAAGATTATAAAGCGAGCCTGAAATATCTGAGCGACCATCCGAAACTGCAGGGTATTGCGCAACAGAATAGCTTTAAACATACGTGA	0.760168	52.9622	0.36081	0.687656	0	0.912128	53.0335	0.364331	0.687656	0	0.508065
NC_012892.2_cds_WP_000172749.1_2216	MTLKELLVGFGTQVRSIWMIGLHAFAKRETRMYPEEPVYLPPRYRGRIVLTRDPDGEERCVACNLCAVACPVGCISLQKAETKDGRWYPEFFRINFSRCIFCGLCEEACPTTAIQLTPDFEMGEYKRQDLVYEKEDLLISGPGKYPEYNFYRMAGMAIDGKDKGEAENEAKPIDVKSLLP	180	ATGACGCTGAAAGAACTGCTGGTGGGTTTTGGCACGCAGGTACGTTCTATTTGGATGATCGGCCTGCATGCGTTCGCGAAACGTGAAACCCGTATGTATCCGGAAGAACCGGTTTATCTGCCGCCGCGTTATCGCGGCCGTATTGTGCTGACGCGTGATCCGGATGGCGAAGAACGTTGCGTCGCGTGTAACCTGTGCGCCGTCGCCTGCCCGGTGGGCTGCATCAGCCTGCAGAAAGCGGAAACCAAAGACGGCCGTTGGTATCCGGAATTCTTCCGTATCAACTTCAGCCGTTGCATCTTCTGCGGGCTGTGCGAAGAAGCCTGCCCGACCACCGCGATCCAGCTGACGCCGGATTTCGAAATGGGCGAATACAAACGTCAGGATCTGGTGTATGAAAAAGAAGATCTGCTGATTAGCGGCCCGGGTAAATATCCGGAATACAACTTCTATCGTATGGCGGGCATGGCGATCGACGGCAAAGACAAAGGCGAAGCGGAAAACGAAGCGAAACCGATCGACGTCAAATCTCTGCTGCCGTAA	0.761432	54.3278	0.353892	0.687656	0	0.917187	55.0645	0.408211	0.687656	0	0.504714
NC_012892.2_cds_WP_000450594.1_2954	METVAYADFARLEMRVGKIVEVKRHENADKLYIVQVDVGQKTLQTVTSLVPYYSEEELMGKTVVVLCNLQKAKMRGETSECMLLCAETDDGSESVLLTPERMMPAGVRVV	110	ATGGAAACGGTTGCTTATGCTGATTTTGCGCGTCTGGAAATGCGTGTAGGCAAAATCGTGGAAGTGAAACGCCATGAAAACGCGGATAAACTGTATATCGTGCAGGTTGATGTGGGCCAGAAAACGCTGCAGACCGTTACCAGCCTGGTGCCGTATTACAGCGAAGAAGAGCTGATGGGTAAAACCGTGGTGGTGCTGTGCAATCTGCAGAAAGCGAAAATGCGTGGCGAAACCAGCGAATGCATGCTGCTGTGCGCAGAAACCGACGATGGCAGCGAAAGCGTGCTGCTGACGCCGGAACGTATGATGCCGGCGGGCGTGCGCGTGGTATAA	0.756583	52.5526	0.363565	0.687656	0	0.918284	53.4535	0.402119	0.687656	0	0.49281
NC_012892.2_cds_WP_000071134.1_3053	MSNRKYFGTDGIRGRVGDAPITPDFVLKLGWAAGKVLARHGSRKIIIGKDTRISGYMLESALEAGLAAAGLSALFTGPMPTPAVAYLTRTFRAEAGIVISASHNPFYDNGIKFFSIDGTKLPDAVEEAIEAEMEKEISCVDSAELGKASRIVDAAGRYIEFCKATFPNELSLSELKIVVDCANGATYHIAPNVLRELGANVIAIGCEPNGVNINAEVGATDVRALQARVLAEKADLGIAFDGDGDRVIMVDHEGNKVDGDQIMYIIAREGLRQGQLRGGAVGTLMSNMGLELALKQLGIPFARAKVGDRYVLEKMQEKGWRIGAENSGHVILLDKTTTGDGIVAGLQVLAAMARNHMSLHDLCSGMKMFPQILVNVRYTAGSGDPLEHESVKAVTAEVEAALGNRGRVLLRKSGTEPLIRVMVEGEDEAQVTEFAHRIADAVKAV	445	ATGAGTAATCGTAAATATTTTGGTACGGATGGGATTCGTGGTCGTGTAGGCGATGCGCCGATTACGCCGGATTTTGTGCTGAAACTGGGTTGGGCGGCAGGTAAAGTGCTGGCGCGTCACGGTAGCCGTAAAATTATTATCGGTAAAGATACGCGTATTAGCGGCTATATGCTGGAAAGCGCGCTGGAAGCGGGTCTGGCGGCGGCGGGTCTGTCCGCGCTGTTCACCGGTCCGATGCCGACGCCGGCGGTGGCCTATCTGACCCGTACCTTCCGTGCAGAAGCGGGTATCGTTATTTCTGCGAGCCATAACCCGTTCTATGACAACGGTATCAAATTCTTCAGCATCGATGGTACCAAACTGCCGGATGCGGTTGAAGAAGCGATCGAAGCGGAGATGGAAAAAGAAATCAGCTGCGTTGATTCTGCGGAACTGGGTAAAGCGAGCCGTATCGTTGATGCGGCGGGCCGTTATATCGAATTCTGCAAAGCGACCTTCCCGAACGAACTGTCGCTGTCGGAGCTGAAAATCGTGGTGGATTGTGCGAACGGTGCGACCTATCATATCGCGCCGAACGTGCTGCGTGAACTGGGTGCGAACGTGATCGCCATCGGTTGTGAACCGAACGGTGTCAACATCAACGCGGAAGTTGGCGCGACCGATGTGCGTGCGCTGCAGGCGCGTGTGCTGGCGGAAAAAGCGGATCTGGGTATTGCGTTTGATGGTGATGGTGATCGCGTGATTATGGTTGATCATGAAGGTAACAAAGTCGATGGCGATCAGATCATGTACATCATTGCGCGTGAAGGTCTGCGTCAGGGCCAGCTGCGCGGTGGCGCGGTGGGCACCCTGATGTCTAACATGGGTCTGGAACTGGCGCTGAAACAGCTGGGTATCCCGTTTGCGCGTGCGAAAGTGGGTGATCGTTATGTGCTGGAGAAAATGCAGGAAAAAGGCTGGCGTATCGGTGCGGAAAACTCGGGTCATGTTATCCTGCTGGATAAAACCACGACCGGTGATGGTATCGTGGCGGGTCTGCAGGTACTGGCGGCGATGGCGCGTAACCACATGTCTCTGCATGATCTGTGCTCTGGTATGAAAATGTTCCCGCAGATTCTGGTGAACGTGCGTTATACCGCGGGTTCTGGCGATCCGCTGGAACATGAATCTGTGAAAGCGGTGACCGCGGAAGTGGAAGCAGCGCTGGGTAATCGTGGTCGTGTGCTGCTGCGTAAAAGTGGTACGGAACCGCTGATCCGTGTTATGGTTGAAGGTGAAGATGAAGCGCAGGTTACCGAATTTGCGCATCGTATCGCCGATGCAGTTAAAGCGGTTTAA	0.7643	54.4096	0.348236	0.687656	0	0.911418	54.6338	0.368083	0.687656	0	0.51695
NC_012892.2_cds_WP_001107467.1_3055	MAKNLILWLVIAVVLMSVFQSFGPSESNGRKVDYSTFLQEVNNDQVREARINGREINVTKKDSNRYTTYIPVQDPKLLDNLLTKNVKVVGEPPEEPSLLASIFISWFPMLLLIGVWIFFMRQMQGGGGKGAMSFGKSKARMLTEDQIKTTFADVAGCDEAKEEVAELVEYLREPSRFQKLGGKIPKGVLMVGPPGTGKTLLAKAIAGEAKVPFFTISGSDFVEMFVGVGASRVRDMFEQAKKAAPCIIFIDEIDAVGRQRGAGLGGGHDEREQTLNQMLVEMDGFEGNEGIIVIAATNRPDVLDPALLRPGRFDRQVVVGLPDVRGREQILKVHMRRVPLAPDIDAAIIARGTPGFSGADLANLVNEAALFAARGNKRVVSMVEFEKAKDKIMMGAERRSMVMTEAQKESTAYHEAGHAIIGRLVPEHDPVHKVTIIPRGRALGVTFFLPEGDAISASRQKLESQISTLYGGRLAEEIIYGPEHVSTGASNDIKVATNLARNMVTQWGFSEKLGPLLYAEEEGEVFLGRSVAKAKHMSDETARIIDQEVKALIERNYNRARQLLTDNMDILHAMKDALMKYETIDAPQIDDLMARRDVRPPAGWEEPGASNNSGDNGSPKAPRPVDEPRTPNPGNTMSEQLGDK	644	ATGGCGAAAAATCTGATTTTATGGCTGGTAATTGCCGTTGTACTGATGTCTGTATTCCAGTCTTTTGGTCCTTCTGAAAGTAACGGTCGTAAAGTTGATTATTCTACCTTCCTGCAGGAAGTCAACAACGACCAGGTGCGTGAAGCGCGTATCAACGGGCGTGAAATCAACGTTACCAAAAAAGATAGCAACCGTTACACCACCTATATCCCGGTGCAGGATCCGAAGCTGCTCGATAACCTGCTGACCAAAAACGTTAAAGTCGTTGGTGAACCGCCGGAAGAACCGTCGCTGCTGGCGTCTATTTTCATCTCTTGGTTCCCGATGCTGCTGCTGATTGGTGTTTGGATTTTCTTCATGCGTCAGATGCAGGGTGGCGGTGGCAAAGGTGCGATGTCCTTCGGTAAATCGAAAGCGCGTATGCTGACCGAAGATCAGATCAAAACCACCTTCGCTGATGTCGCGGGCTGCGATGAAGCGAAAGAAGAAGTGGCTGAACTGGTGGAATATCTGCGTGAACCGTCTCGTTTCCAGAAACTGGGTGGTAAAATCCCGAAAGGCGTGCTGATGGTGGGTCCGCCGGGTACCGGCAAAACCCTGCTGGCGAAAGCGATCGCGGGTGAAGCGAAAGTGCCGTTCTTCACCATCAGCGGTAGCGACTTCGTTGAAATGTTCGTTGGTGTTGGCGCGTCCCGTGTTCGTGATATGTTCGAGCAGGCCAAAAAAGCGGCGCCGTGTATCATCTTCATCGATGAAATCGACGCGGTGGGTCGTCAGCGTGGTGCGGGCCTGGGTGGTGGTCACGATGAGCGTGAGCAGACTCTGAACCAGATGCTGGTGGAAATGGATGGTTTCGAAGGTAACGAGGGTATCATCGTTATCGCGGCGACCAACCGTCCGGATGTTCTGGATCCGGCGCTGCTGCGTCCGGGTCGTTTCGATCGTCAGGTGGTTGTTGGTCTGCCGGATGTGCGTGGCCGTGAGCAGATCCTGAAAGTGCACATGCGTCGTGTGCCGCTGGCGCCGGATATCGATGCGGCGATTATTGCGCGTGGCACCCCGGGTTTCTCTGGTGCGGATCTGGCGAACCTGGTTAACGAAGCGGCGCTGTTCGCGGCGCGTGGTAACAAACGTGTTGTTTCTATGGTGGAATTCGAGAAAGCCAAAGACAAAATCATGATGGGTGCGGAACGTCGTTCTATGGTTATGACTGAAGCGCAGAAAGAATCTACCGCGTATCACGAAGCGGGTCATGCGATCATCGGTCGTCTGGTGCCGGAGCATGACCCGGTTCATAAAGTGACCATTATCCCGCGTGGTCGTGCGCTGGGTGTGACCTTCTTCCTGCCGGAAGGTGATGCGATCTCTGCGTCACGTCAGAAACTGGAATCTCAGATCTCTACCCTGTACGGTGGTCGTCTGGCGGAAGAAATTATCTATGGTCCGGAACATGTTTCTACCGGTGCGTCTAACGACATCAAAGTTGCGACCAACCTGGCGCGTAACATGGTGACCCAGTGGGGTTTCAGTGAGAAACTGGGTCCGCTGCTGTATGCGGAAGAGGAAGGTGAGGTGTTCCTGGGTCGTTCTGTGGCGAAAGCGAAACACATGTCTGACGAGACTGCACGTATCATTGATCAGGAGGTTAAAGCGCTGATTGAGCGTAACTATAACCGTGCGCGTCAGCTGCTGACTGACAACATGGATATCCTGCATGCGATGAAAGATGCGCTGATGAAATATGAAACCATCGATGCGCCGCAGATTGATGATCTGATGGCGCGTCGTGATGTGCGTCCGCCGGCTGGTTGGGAGGAACCGGGTGCAAGTAACAACTCTGGTGATAACGGTTCTCCGAAAGCACCGCGTCCGGTTGATGAACCGCGTACTCCGAACCCGGGTAACACTATGAGTGAACAGCTCGGTGATAAGTAA	0.760503	53.4367	0.367431	0.687656	1	0.863672	53.5401	0.370871	0.687656	0	0.4975
NC_012892.2_cds_WP_000116090.1_3780	MSVQQIDWDLALIQKYNYSGPRYTSYPTALEFSEDFGEQAFLQAVARYPERPLSLYVHIPFCHKLCYFCGCNKIVTRQQHKADQYLDALEQEIVHRAPLFAGRHVSQLHWGGGTPTYLNKAQISRLMKLLRENFQFNADAEISIEVDPREIELDVLDHLRAEGFNRLSMGVQDFNKEVQRLVNREQDEEFIFALLNHAREIGFTSTNIDLIYGLPKQTPESFAFTLKRVAELNPDRLSVFNYAHLPTIFAAQRKIKDADLPSPQQKLDILQETIAFLTQSGYQFIGMDHFARPDDELAVAQREGVLHRNFQGYTTQGDTDLLGMGVSAISMIGDCYAQNQKELKQYYQQVDEQGNALWRGIALTRDDCIRRDVIKSLICNFRLDYAPIEKQWDLHFADYFAEDLKLLAPLAKDGLVDVDEKGIQVTAKGRLLIRNICMCFDTYLRQKARMQQFSRVI	457	ATGAGTGTACAACAGATTGATTGGGATCTGGCGCTGATTCAGAAATATAACTATTCCGGCCCGCGCTACACCTCTTATCCGACGGCGCTGGAGTTTTCGGAAGACTTCGGCGAACAGGCGTTCCTGCAGGCGGTGGCGCGTTATCCGGAACGTCCGCTGTCGCTGTATGTCCATATTCCGTTCTGCCATAAACTGTGCTATTTCTGCGGCTGCAACAAAATCGTCACCCGTCAGCAGCATAAAGCCGACCAGTATCTCGACGCGCTGGAACAGGAAATTGTCCATCGTGCGCCGCTGTTTGCGGGCCGTCATGTTTCGCAGCTGCATTGGGGCGGCGGCACGCCGACCTACCTGAACAAAGCGCAGATCAGCCGTCTGATGAAACTGCTGCGTGAAAATTTCCAGTTCAACGCGGATGCGGAAATCTCTATCGAAGTTGATCCGCGTGAGATCGAACTGGATGTGCTGGATCACCTGCGTGCGGAAGGCTTCAACCGCCTGAGCATGGGTGTGCAGGATTTCAATAAAGAAGTGCAGCGTCTGGTGAACCGTGAACAGGATGAAGAATTCATCTTCGCGCTGCTGAACCACGCGCGTGAAATCGGTTTCACCTCTACCAACATCGATCTGATCTATGGTCTGCCGAAACAGACCCCGGAAAGCTTCGCCTTCACCCTGAAACGTGTGGCGGAACTGAACCCGGATCGTCTGTCTGTGTTTAACTATGCGCATCTGCCGACCATTTTCGCGGCGCAGCGTAAAATCAAAGATGCGGATCTGCCGTCTCCGCAGCAGAAACTGGATATCCTGCAGGAAACGATCGCGTTCCTGACCCAGAGCGGTTACCAGTTCATCGGCATGGATCATTTTGCGCGTCCGGATGATGAACTGGCGGTGGCGCAGCGTGAGGGTGTGCTGCATCGTAACTTCCAGGGTTACACGACCCAGGGTGATACCGATCTCCTGGGTATGGGCGTCTCTGCGATCTCCATGATCGGCGATTGTTATGCCCAGAACCAGAAAGAACTGAAACAGTACTATCAGCAGGTGGATGAACAGGGTAACGCCCTGTGGCGTGGTATCGCGCTGACCCGTGATGACTGTATCCGTCGTGACGTCATCAAAAGCCTGATCTGCAACTTCCGTCTGGATTACGCCCCGATCGAAAAACAGTGGGATCTGCATTTCGCCGATTATTTCGCGGAAGATCTGAAACTGCTGGCGCCGCTGGCGAAAGATGGTCTGGTGGATGTTGATGAAAAAGGTATCCAGGTAACGGCGAAAGGTCGTCTGCTGATTCGTAACATTTGCATGTGTTTTGATACCTATCTGCGTCAGAAAGCGCGTATGCAGCAGTTTAGTCGTGTTATTTAA	0.765078	53.1295	0.335114	0.687656	0	0.907353	53.0568	0.384002	0.687656	0	0.506753
NC_012892.2_cds_WP_000208242.1_3846	MKGNVKKVRRLYNDKVIAGFAGGTADAFTLFELFERKLEMHQGHLVKAAVELAKDWRTDRMLRKLEALLAVADETASLIITGNGDVVQPENDLIAIGSGGPYAQAAARALLENTELSAREIAEKALDIAGDICIYTNHFHTIEELSYKA	149	ATGAAAGGTAACGTGAAAAAAGTGCGTCGTCTGTATAACGACAAAGTGATTGCGGGCTTTGCGGGCGGCACCGCGGATGCCTTCACGCTGTTTGAGCTGTTTGAACGTAAACTGGAAATGCATCAGGGCCATCTGGTGAAAGCAGCAGTGGAACTGGCGAAAGATTGGCGTACCGATCGTATGCTGCGTAAACTGGAGGCGCTGCTGGCGGTGGCCGATGAAACCGCGAGCCTGATCATTACCGGCAACGGCGACGTGGTGCAGCCGGAAAACGACCTGATCGCCATCGGTAGCGGTGGTCCGTATGCGCAGGCGGCGGCGCGCGCGCTGCTGGAAAACACCGAACTGAGCGCGCGTGAAATCGCGGAAAAAGCGCTGGATATCGCGGGTGACATCTGCATCTATACCAACCACTTTCATACCATCGAAGAACTGAGCTATAAAGCGTAA	0.784783	52.4444	0.374049	0.687656	0	0.939387	55.5556	0.395711	0.687656	0	0.486397
NC_012892.2_cds_WP_001096684.1_3889	MAKLTKRMRVIREKVDATKQYDINEAIALLKELATAKFVESVDVAVNLGIDARKSDQNVRGATVLPHGTGRSVRVAVFTQGANAEAAKAAGAELVGMEDLADQIKKGEMNFDVVIASPDAMRVVGQLGQVLGPRGLMPNPKVGTVTPNVAEAVKNAKAGQVRYRNDKNGIIHTTIGKVDFDADKLKENLEALLVALKKAKPTQAKGVYIKKVSISTTMGAGVAVDQAGLSASVN	234	ATGGCGAAACTGACCAAACGTATGCGTGTAATTCGTGAAAAAGTGGATGCGACCAAACAGTATGACATCAACGAAGCGATTGCGCTGCTGAAAGAGCTGGCAACCGCGAAATTTGTCGAAAGCGTCGATGTGGCGGTGAACCTGGGTATCGATGCGCGTAAGAGTGATCAGAATGTGCGTGGTGCGACGGTGCTGCCGCACGGCACCGGTCGTAGCGTGCGTGTGGCGGTGTTCACCCAGGGTGCCAACGCGGAAGCGGCAAAAGCGGCGGGTGCGGAACTGGTCGGTATGGAAGATCTGGCGGACCAGATCAAAAAAGGTGAAATGAACTTCGATGTGGTGATCGCGAGCCCGGATGCAATGCGTGTGGTTGGCCAGCTGGGTCAGGTGCTGGGCCCGCGTGGTCTGATGCCGAATCCGAAAGTTGGCACCGTGACGCCGAACGTGGCGGAAGCGGTGAAAAACGCGAAAGCGGGTCAGGTGCGTTATCGTAACGACAAAAACGGCATCATCCATACCACCATCGGCAAAGTCGATTTTGATGCCGATAAACTGAAAGAAAACCTGGAAGCGCTGCTGGTAGCGCTGAAAAAAGCGAAACCGACGCAGGCGAAAGGCGTCTATATCAAAAAAGTGAGCATCAGCACCACCATGGGCGCGGGTGTCGCGGTTGATCAGGCGGGTCTGAGCGCGAGCGTTAATTAA	0.763392	51.6312	0.418039	0.687656	0	0.917053	55.6028	0.390782	0.687656	0	0.505719
NC_012892.2_cds_WP_000196875.1_3974	MTRIKINARRIFSLLIPFFFFTSVHAEQTAAPAKPVTVEAKNETFAPQHPDQYLSWKATSEQSERVDALAEDPRLVILWAGYPFSRDYNKPRGHAFAVTDVRETLRTGAPKNAEDGPLPMACWSCKSPDVARLIQKDGEDGYFHGKWARGGPEIVNNLGCADCHNTASPEFAKGKPELTLSRPYAARAMEAIGKPFEKAGRFDQQSMVCGQCHVEYYFDGKNKAVKFPWDDGMKVENMEQYYDKIAFSDWTNSLSKTPMLKAQHPEYETWTAGIHGKNNVTCIDCHMPKVQNAEGKLYTDHKIGNPFDNFAQTCANCHTQDKAALQKVVAERKQSINDLKIKVEDQLVHAHFEAKAALDAGATEAEMKPIQDDIRHAQWRWDLAIASHGIHMHAPEEGLRMLGTAMDKAADARTKLARLLATKGITHEIQIPDISTKEKAQQAIGLNMEQIKAEKQDFIKTVIPQWEEQARKNGLLSQ	478	ATGACTCGTATTAAAATTAATGCGCGTCGTATTTTTTCCCTGCTGATTCCGTTTTTCTTTTTCACCTCTGTTCATGCGGAACAGACCGCAGCACCGGCAAAACCGGTAACCGTCGAAGCCAAAAACGAAACCTTCGCGCCGCAGCATCCGGATCAGTATCTGTCGTGGAAAGCGACCAGCGAACAGAGCGAGCGTGTGGATGCGCTGGCGGAAGATCCGCGTCTGGTTATTCTGTGGGCAGGTTATCCGTTCTCGCGTGACTATAACAAACCGCGTGGTCATGCGTTTGCGGTTACCGATGTTCGTGAAACCCTGCGTACCGGCGCGCCGAAAAACGCGGAAGATGGCCCGCTGCCGATGGCGTGCTGGAGCTGCAAAAGCCCGGATGTTGCGCGTCTGATCCAGAAAGATGGTGAAGATGGCTATTTCCACGGCAAATGGGCGCGTGGCGGTCCGGAAATCGTCAACAACCTGGGTTGCGCCGATTGTCACAACACCGCGTCTCCGGAATTCGCGAAAGGCAAACCGGAACTGACCCTGTCTCGTCCGTATGCGGCGCGTGCGATGGAAGCGATCGGTAAACCGTTCGAGAAAGCCGGCCGTTTCGACCAGCAGTCTATGGTGTGCGGTCAGTGCCATGTTGAATATTATTTCGATGGCAAAAACAAAGCCGTGAAATTCCCGTGGGACGACGGCATGAAAGTCGAAAACATGGAGCAGTACTACGACAAAATCGCGTTTAGCGACTGGACCAACTCTCTGTCGAAAACGCCGATGCTGAAAGCGCAGCATCCGGAATACGAAACCTGGACCGCGGGCATCCACGGCAAAAATAACGTGACCTGCATCGATTGCCATATGCCGAAAGTGCAGAACGCGGAAGGCAAACTGTACACCGATCACAAAATTGGTAACCCGTTTGATAACTTCGCCCAGACCTGTGCGAACTGCCATACGCAGGACAAAGCGGCGCTGCAGAAAGTGGTGGCGGAACGTAAACAGTCTATCAACGATCTGAAAATCAAAGTGGAAGATCAGCTGGTACATGCGCATTTTGAAGCGAAAGCCGCACTGGATGCGGGTGCGACCGAAGCGGAAATGAAACCGATCCAGGACGATATTCGTCATGCGCAGTGGCGTTGGGATCTGGCGATCGCGTCTCATGGTATCCACATGCATGCGCCGGAAGAAGGCCTGCGTATGCTGGGTACTGCGATGGATAAAGCGGCGGATGCGCGTACCAAACTGGCGCGCCTGCTGGCGACGAAAGGTATCACGCATGAAATCCAGATCCCGGATATCTCTACGAAAGAAAAGGCGCAGCAGGCGATCGGTCTGAATATGGAACAGATCAAAGCGGAGAAACAAGATTTTATCAAGACTGTGATTCCGCAGTGGGAAGAACAGGCACGTAAGAATGGTCTGCTGTCACAGTAA	0.761062	52.2617	0.338623	0.687656	0	0.898289	53.4447	0.363822	0.687656	0	0.507829
NC_012892.2_cds_WP_000331456.1_4120	MAYRDQPLGELALSIPRASALFRKYDMDYCCGGKQTLARAAARKELDVEVIEAELAKLAEQPIEKDWRSAPLAEIIDHIIVRYHDRHREQLPELILQATKVERVHADKPSVPKGLTKYLTMLHEELSSHMMKEEQILFPMIKQGMGSQAMGPISVMESEHDEAGELLEVIKHTTNNVTPPPEACTTWKAMYNGINELIDDLMDHISLENNVLFPRALAGE	220	ATGGCTTATCGTGATCAACCGCTGGGTGAACTGGCGCTGTCTATTCCGCGTGCGTCTGCGCTGTTTCGTAAATATGATATGGACTACTGCTGCGGCGGCAAACAGACGCTGGCGCGTGCAGCGGCGCGTAAAGAACTGGACGTGGAAGTGATTGAAGCGGAACTGGCGAAACTGGCGGAACAGCCGATTGAAAAAGATTGGCGCAGCGCGCCGCTGGCGGAGATCATCGACCACATCATCGTCCGTTACCACGATCGTCATCGTGAACAGCTGCCGGAACTGATCCTGCAGGCGACCAAAGTGGAACGTGTGCACGCCGACAAACCGAGCGTGCCGAAAGGCCTGACCAAATACCTGACCATGCTGCATGAAGAACTGAGCTCTCATATGATGAAAGAAGAACAGATCCTGTTCCCGATGATCAAACAGGGTATGGGCTCTCAGGCGATGGGCCCGATCAGCGTGATGGAAAGCGAACACGATGAAGCGGGCGAACTGCTGGAAGTGATCAAACATACCACCAACAACGTGACCCCGCCGCCGGAAGCGTGCACCACCTGGAAAGCGATGTACAACGGTATCAACGAACTGATCGATGATCTGATGGATCATATCTCTCTGGAAAACAACGTCCTGTTTCCGCGTGCGCTGGCGGGTGAATAA	0.756684	53.2428	0.350139	0.687656	0	0.926302	54.7511	0.391625	0.687656	0	0.492195
NC_012892.2_cds_WP_000188262.1_4196	MTPLRVFRKTTPLVNAIRLSLLPLAGLSFSAFAAQVNIAPGSLDKALNQYAAHSGFTLSVDASLTRGKQSNGLHGDYDVESGLQQLLDGSGLQVKPLGNNSWTLEPAPAPKEDALTVVGDWLGDARENDVFEHAGARDVIRREDFAKTGATTMREVLNRIPGVSAPENNGTGSHDLAMNFGIRGLNPRLTSRSTVLMDGIPVPFAPYGQPQLSLAPVSLGNMDAIDVVRGGGAVRYGPQSVGGVVNFVTRAIPQDFGIEAGVEGQLSPTSSQNNPKETHNLMVGGTADNGFGTALLYSGTRGSDWREHSATRIDDLMLKSKYAPDEVHTFNSLLQYYDGEADMPGGLSRADYDADRWQSTRPYDRFWGRRKLASLGYQFQPDSQHKFNIQGFYTQTLRSGYLEQGKRITLSPRNYWVRGIEPRYSQIFMIGPSAHEVGVGYRYVNESTHEMRYYTATSSGQLPSGSSPYDRDTRSGTEAHAWYLDDKIDIGNWTITPGMRFEHIESYQNNAITGTHEEVSYNAPLPALNVLYHLTDSWNLYANTEGSFGTVQYSQIGKAVQSGNVEPEKARTWELGTRYDDGALTAEMGLFLINFNNQYDSNQTNDTVTARGKTRHTGLETQARYDLGTLTPTLDNVSIYASYAYVNAEIREKGDTYGNLVPFSPKHKGTLGVDYKPGNWTFNLNSDFQSSQFADNANTVKESADGSTGRIPGFMLWGARVAYDFGPQMADLNLAFGVKNIFDQDYFIRSYDDNNKGIYAGQPRTLYMQGSLKF	774	ATGACTCCGTTAAGAGTATTCCGTAAAACCACGCCGCTGGTCAATGCGATTCGTCTCAGTCTGCTGCCGCTGGCGGGTCTGAGCTTCAGTGCGTTTGCTGCGCAGGTTAACATTGCGCCGGGTAGCCTGGACAAAGCGCTGAATCAGTATGCGGCGCATTCTGGTTTCACCCTGAGCGTTGATGCGAGCCTGACGCGTGGTAAACAGAGCAACGGGCTGCATGGTGATTATGACGTGGAAAGCGGTCTGCAGCAGCTGCTGGATGGTAGCGGCCTGCAGGTGAAACCGCTGGGCAACAACAGCTGGACCCTGGAACCGGCGCCGGCGCCGAAAGAAGATGCGCTGACCGTGGTTGGTGATTGGCTGGGTGATGCTCGTGAGAACGATGTTTTCGAACATGCGGGTGCGCGTGATGTGATTCGTCGTGAAGATTTCGCGAAAACCGGCGCGACCACCATGCGTGAAGTGCTGAACCGTATCCCGGGTGTGTCCGCGCCGGAAAACAACGGTACCGGTTCTCACGATCTGGCGATGAACTTTGGTATCCGTGGTCTGAACCCGCGTCTGACCTCTCGTAGCACTGTGCTGATGGATGGCATTCCGGTGCCGTTCGCGCCGTATGGTCAGCCGCAGCTGAGCCTGGCGCCGGTTAGCCTGGGCAACATGGATGCGATCGACGTTGTTCGTGGTGGTGGTGCGGTTCGTTATGGTCCGCAGTCTGTTGGTGGCGTGGTTAACTTCGTTACCCGTGCGATCCCGCAGGATTTTGGTATTGAAGCGGGTGTTGAGGGTCAGCTGTCTCCGACCTCTAGCCAGAACAACCCGAAAGAAACCCACAACCTGATGGTTGGCGGTACCGCGGACAACGGTTTCGGTACCGCCCTGCTGTATTCGGGTACTCGTGGTTCTGATTGGCGTGAACATTCGGCGACCCGTATCGATGATCTGATGCTGAAATCTAAATATGCGCCGGATGAGGTTCACACCTTCAACTCTCTGCTGCAGTATTATGATGGTGAAGCGGATATGCCGGGTGGTCTGTCTCGTGCGGATTATGATGCGGATCGTTGGCAGTCTACCCGTCCGTATGATCGTTTCTGGGGTCGTCGTAAACTGGCGTCTCTGGGTTACCAGTTTCAGCCGGATTCTCAGCACAAATTCAACATCCAGGGTTTCTATACCCAGACCCTGCGTTCTGGTTACCTGGAGCAGGGTAAACGTATCACCCTGTCTCCGCGTAACTACTGGGTTCGCGGTATTGAACCGCGTTATTCTCAGATCTTCATGATCGGTCCGTCTGCGCATGAAGTTGGTGTTGGTTACCGTTACGTGAACGAATCTACTCATGAGATGCGTTATTATACCGCGACCTCATCTGGTCAGCTGCCGTCTGGTTCAAGCCCGTATGATCGTGATACTCGTTCAGGTACTGAAGCGCATGCGTGGTACCTGGACGACAAAATCGACATCGGTAACTGGACCATCACCCCGGGTATGCGTTTTGAACATATCGAAAGCTATCAGAACAACGCCATCACCGGTACTCACGAAGAAGTTTCTTATAACGCACCGCTGCCGGCCCTGAACGTTCTGTATCACCTGACTGACTCTTGGAACCTGTATGCAAACACCGAAGGTAGCTTTGGTACTGTGCAGTATTCACAGATTGGTAAAGCGGTGCAGTCTGGTAACGTTGAGCCGGAAAAAGCACGTACTTGGGAACTGGGTACCCGCTATGATGATGGTGCGCTGACTGCGGAAATGGGTCTGTTTCTGATCAACTTCAACAACCAGTATGACTCGAACCAGACCAACGACACTGTTACTGCGCGTGGTAAAACTCGTCACACCGGTCTGGAAACGCAGGCACGTTACGATCTGGGTACCCTGACCCCGACCCTGGATAACGTGTCTATCTACGCATCTTATGCATACGTTAACGCAGAAATCCGTGAAAAAGGTGATACTTATGGTAACCTGGTTCCGTTCAGCCCGAAACATAAAGGTACCCTGGGTGTGGATTATAAACCGGGTAACTGGACTTTCAATCTGAACAGCGATTTCCAGTCTTCTCAGTTCGCTGATAACGCTAACACTGTGAAGGAAAGCGCGGATGGTTCTACTGGTCGTATCCCGGGTTTCATGCTGTGGGGTGCGCGTGTTGCCTATGATTTCGGTCCGCAGATGGCGGATCTGAACCTCGCCTTCGGTGTGAAAAATATCTTTGATCAGGATTACTTTATTCGTAGCTATGATGACAACAACAAAGGTATTTACGCGGGTCAGCCGCGTACCCTGTACATGCAGGGTTCTCTGAAATTCTAA	0.765612	58.5806	0.353748	0.687656	0	0.8614	53.0323	0.355033	0.687656	0	0.530721
NC_007779.1_cds_WP_000964131.1_87	MLVWLAEHLVKYYSGFNVFSYLTFRAIVSLLTALFISLWMGPRMIAHLQKLSFGQVVRNDGPESHFSKRGTPTMGGIMILTAIVISVLLWAYPSNPYVWCVLVVLVGYGVIGFVDDYRKVVRKDTKGLIARWKYFWMSVIALGVAFALYLAGKDTPATQLVVPFFKDVMPQLGLFYILLAYFVIVGTGNAVNLTDGLDGLAIMPTVFVAGGFALVAWATGNMNFASYLHIPYLRHAGELVIVCTAIVGAGLGFLWFNTYPAQVFMGDVGSLALGGALGIIAVLLRQEFLLVIMGGVFVVETLSVILQVGSFKLRGQRIFRMAPIHHHYELKGWPEPRVIVRFWIISLMLVLIGLATLKVR	360	ATGCTGGTTTGGCTGGCTGAACATCTGGTAAAATATTACTCCGGCTTCAACGTTTTCAGTTATCTGACGTTCCGCGCGATTGTTTCGCTGCTGACCGCGCTGTTTATCTCGCTGTGGATGGGACCGCGTATGATCGCGCATCTGCAGAAACTGTCTTTCGGTCAGGTCGTGCGTAACGACGGCCCGGAAAGCCATTTCAGCAAACGCGGTACCCCGACCATGGGCGGTATTATGATCCTGACCGCGATCGTGATCAGCGTGCTGCTGTGGGCCTATCCGAGCAACCCGTATGTGTGGTGCGTGCTGGTGGTCCTGGTTGGCTATGGCGTGATCGGCTTCGTCGATGACTACCGTAAAGTTGTGCGTAAAGATACCAAAGGTCTGATCGCCCGTTGGAAATATTTCTGGATGAGCGTGATTGCGCTGGGCGTGGCGTTCGCGCTGTATCTGGCGGGTAAAGATACCCCGGCGACCCAGCTGGTGGTGCCGTTCTTCAAAGATGTTATGCCGCAGCTGGGGCTGTTCTATATCCTGCTGGCGTACTTTGTGATCGTGGGTACCGGTAATGCGGTGAACCTGACCGATGGCCTGGATGGTCTGGCGATTATGCCGACCGTGTTTGTCGCCGGTGGTTTTGCCCTGGTCGCCTGGGCGACGGGCAACATGAACTTCGCGTCTTATCTGCATATCCCGTATCTGCGTCACGCGGGTGAACTGGTTATCGTGTGCACCGCGATCGTGGGTGCGGGTCTGGGTTTCCTGTGGTTTAACACCTACCCGGCGCAGGTGTTTATGGGTGATGTGGGTTCGCTGGCGCTGGGCGGTGCGCTGGGTATCATCGCGGTGCTGCTGCGTCAGGAGTTCCTGCTGGTCATCATGGGTGGCGTGTTCGTGGTGGAAACCCTGTCTGTGATCCTGCAGGTGGGCTCATTCAAACTGCGTGGGCAGCGTATCTTCCGTATGGCGCCGATCCATCATCACTATGAACTGAAAGGCTGGCCGGAGCCGCGTGTGATCGTGCGTTTCTGGATCATCAGCCTGATGCTGGTGTTAATCGGTCTGGCGACGCTGAAAGTGCGTTAA	0.756239	53.3703	0.337488	0.687656	0	0.892115	56.6944	0.363326	0.687656	0	0.501059
NC_007779.1_cds_WP_000621515.1_129	MIRTMLQGKLHRVKVTHADLHYEGSCAIDQDFLDAAGILENEAIDIWNVTNGKRFSTYAIAAERGSRIISVNGAAAHCASVGDIVIIASFVTMPDEEARTWRPNVAYFEGDNEMKRTAKAIPVQVA	126	ATGATTCGTACTATGCTGCAGGGCAAACTGCATCGTGTTAAAGTAACCCATGCGGATCTGCATTATGAAGGCTCTTGTGCGATTGATCAGGATTTCCTCGATGCGGCAGGCATTCTGGAAAACGAAGCGATTGACATTTGGAACGTGACCAACGGCAAACGTTTCAGCACCTATGCCATCGCGGCGGAACGCGGCAGCCGTATCATCAGCGTGAACGGCGCGGCGGCGCATTGCGCGAGCGTCGGCGACATCGTGATCATTGCGAGCTTCGTGACCATGCCGGATGAAGAAGCGCGTACCTGGCGCCCGAACGTCGCTTATTTTGAAGGTGACAACGAAATGAAACGCACCGCGAAAGCGATCCCGGTACAGGTTGCGTAA	0.763619	52.4934	0.314286	0.687656	0	0.900464	54.5932	0.346605	0.687656	1	0.496706
NC_007779.1_cds_WP_000153129.1_669	MTIKNVICDIDGVLMHDNVAVPGAAEFLHGIMDKGLPLVLLTNYPSQTGQDLANRFATAGVDVPDSVFYTSAMATADFLRRQEGKKAYVVGEGALIHELYKAGFTITDVNPDFVIVGETRSYNWDMMHKAAYFVANGARFIATNPDTHGRGFYPACGALCAGIEKISGRKPFYVGKPSPWIIRAALNKMQAHSEETVIVGDNLRTDILAGFQAGLETILVLSGVSSLDDIDSMPFRPSWIYPSVAEIDVI	250	ATGACCATTAAAAATGTAATCTGCGATATCGACGGCGTGCTGATGCATGATAACGTCGCGGTACCGGGTGCGGCGGAATTTCTGCATGGCATTATGGATAAAGGCCTGCCGCTGGTGCTGCTGACCAACTATCCGAGCCAGACCGGTCAGGATCTGGCGAATCGTTTTGCGACCGCGGGCGTCGATGTGCCGGATAGCGTGTTCTATACCAGCGCGATGGCGACCGCCGATTTCCTGCGTCGTCAGGAAGGGAAAAAAGCCTATGTGGTGGGCGAAGGTGCGCTGATCCACGAACTGTACAAAGCCGGCTTTACCATCACCGACGTGAACCCGGATTTCGTGATCGTGGGCGAAACCCGTTCTTACAACTGGGATATGATGCATAAAGCGGCGTATTTTGTTGCGAACGGTGCGCGTTTCATCGCCACCAACCCGGATACCCACGGCCGTGGTTTCTATCCGGCGTGTGGCGCGCTGTGCGCCGGCATCGAGAAAATCTCGGGTCGTAAACCGTTCTATGTGGGCAAACCGTCTCCGTGGATCATCCGCGCGGCGCTGAACAAAATGCAGGCGCATAGCGAAGAAACCGTGATCGTGGGCGACAACCTGCGTACCGATATCCTGGCCGGTTTCCAGGCGGGTCTGGAAACCATCCTGGTGCTGTCTGGTGTTAGCAGCCTGGATGATATCGATTCTATGCCGTTCCGTCCGTCTTGGATTTACCCGAGCGTAGCAGAAATCGATGTTATCTGA	0.763994	52.988	0.341067	0.687656	0	0.906553	55.7769	0.360666	0.687656	0	0.486627
NC_007779.1_cds_WP_001258819.1_675	MRTFSGKRSTLALAIAGVTAMSGFMAMPEARAEGFIDDSTLTGGIYYWQRERDRKDVTDGDKYKTNLSHSTWNANLDFQSGYAADMFGLDIAAFTAIEMAENGDSSHPNEIAFSKSNKAYDEDWSGDKSGISLYKAAAKFKYGPVWARAGYIQPTGQTLLAPHWSFMPGTYQGAEAGANFDYGDAGALSFSYMWTNEYKAPWHLEMDEFYQNDKTTKVDYLHSFGAKYDFKNNFVLEAAFGQAEGYIDQYFAKASYKFDIAGSPLTTSYQFYGTRDKVDDRSVNDLYDGTAWLQALTFGYRAADVVDLRLEGTWVKADGQQGYFLQRMTPTYASSNGRLDIWWDNRSDFNANGEKAVFFGAMYDLKNWNLPGFAIGASYVYAWDAKPATWQSNPDAYYDKNRTIEESAYSLDAVYTIQDGRAKGTMFKLHFTEYDNHSDIPSWGGGYGNIFQDERDVKFMVIAPFTIF	468	ATGCGTACTTTTTCTGGTAAGCGTTCAACGCTGGCGCTGGCGATTGCCGGCGTAACGGCGATGAGCGGTTTTATGGCGATGCCGGAAGCGCGTGCGGAAGGTTTCATCGATGACAGCACGCTGACCGGTGGTATTTATTATTGGCAGCGTGAGCGTGATCGTAAAGATGTCACCGATGGTGATAAATATAAAACCAATCTGAGCCATAGCACCTGGAACGCGAACCTCGATTTCCAGAGCGGTTATGCGGCGGACATGTTCGGTCTCGATATCGCGGCGTTCACCGCGATCGAAATGGCGGAAAACGGTGATAGCTCGCATCCGAACGAAATTGCGTTCAGCAAAAGCAACAAAGCGTATGATGAAGATTGGAGCGGCGATAAATCGGGTATCAGCCTGTATAAAGCGGCGGCGAAATTCAAATATGGTCCGGTTTGGGCGCGTGCGGGCTATATCCAGCCGACCGGTCAGACCCTGCTGGCGCCGCATTGGTCTTTCATGCCGGGTACCTATCAGGGTGCGGAAGCGGGTGCGAACTTTGATTATGGTGATGCGGGTGCGCTGTCTTTCTCTTACATGTGGACCAACGAGTACAAAGCGCCGTGGCATCTGGAAATGGACGAATTCTATCAGAACGATAAAACCACCAAAGTGGATTATCTGCATAGCTTCGGTGCGAAATACGACTTCAAAAACAACTTTGTCCTGGAAGCGGCGTTTGGTCAGGCGGAAGGTTACATCGATCAGTATTTCGCGAAAGCGTCGTATAAATTTGATATCGCGGGTTCTCCGCTGACCACCTCTTACCAGTTCTATGGTACCCGTGATAAAGTGGATGATCGTTCTGTTAACGATCTGTACGATGGTACCGCGTGGCTGCAGGCGCTGACCTTCGGTTACCGCGCGGCGGATGTGGTGGATCTGCGTCTGGAAGGCACCTGGGTGAAAGCGGATGGTCAGCAGGGTTATTTCCTGCAGCGTATGACCCCGACCTACGCGTCTTCTAACGGTCGTCTGGATATCTGGTGGGATAACCGTTCTGATTTCAACGCCAACGGTGAAAAAGCCGTTTTCTTCGGTGCGATGTATGATCTGAAAAACTGGAACCTGCCGGGTTTCGCGATCGGCGCGAGCTACGTTTACGCGTGGGATGCGAAACCGGCAACGTGGCAGTCTAACCCGGATGCCTACTATGATAAAAACCGTACCATCGAAGAATCTGCATACTCTCTCGATGCAGTGTACACTATCCAGGATGGTCGTGCAAAAGGTACTATGTTCAAACTGCACTTTACCGAATATGATAACCATTCTGATATCCCGTCTTGGGGTGGTGGTTATGGTAACATCTTTCAGGATGAACGTGATGTCAAATTCATGGTCATCGCGCCGTTCACCATTTTCTAA	0.760809	51.2438	0.337536	0.687656	0	0.883774	51.1727	0.348383	0.687656	0	0.498294
NC_007779.1_cds_WP_000087939.1_693	MSRKQLALFEPTLVVQALKEAVKKLNPQAQWRNPVMFIVWIGSLLTTCISIAMASGAMPGNALFSAAISGWLWITVLFANFAEALAEGRSKAQANSLKGVKKTAFARKLREPKYGAAADKVPADQLRKGDIVLVEAGDIIPCDGEVIEGGASVDESAITGESAPVIRESGGDFASVTGGTRILSDWLVIECSVNPGETFLDRMIAMVEGAQRRKTPNEIALTILLIALTIVFLLATATLWPFSAWGGNAVSVTVLVALLVCLIPTTIGGLLSAIGVAGMSRMLGANVIATSGRAVEAAGDVDVLLLDKTGTITLGNRQASEFIPAQGVDEKTLADAAQLASLADETPEGRSIVILAKQRFNLRERDVQSLHATFVPFTAQSRMSGINIDNRMIRKGSVDAIRRHVEANGGHFPTDVDQKVDQVARQGATPLVVVEGSRVLGVIALKDIVKGGIKERFAQLRKMGIKTVMITGDNRLTAAAIAAEAGVDDFLAEATPEAKLALIRQYQAEGRLVAMTGDGTNDAPALAQADVAVAMNSGTQAAKEAGNMVDLDSNPTKLIEVVHIGKQMLMTRGSLTTFSIANDVAKYFAIIPAAFAATYPQLNALNIMCLHSPDSAILSAVIFNALIIVFLIPLALKGVSYKPLTASAMLRRNLWIYGLGGLLVPFIGIKVIDLLLTVCGLV	682	ATGAGTCGTAAACAATTAGCGTTATTTGAACCGACGCTGGTAGTACAGGCGCTGAAAGAAGCGGTAAAAAAACTGAATCCGCAAGCGCAGTGGCGTAACCCGGTAATGTTCATTGTCTGGATCGGTTCGCTGCTGACGACCTGCATCTCAATCGCGATGGCGAGTGGCGCGATGCCGGGTAACGCGCTGTTCTCCGCGGCGATTAGCGGTTGGCTGTGGATTACCGTGCTGTTCGCGAACTTCGCCGAAGCGCTGGCGGAAGGTCGTAGCAAAGCCCAGGCCAACTCTCTGAAAGGCGTGAAAAAAACCGCGTTCGCGCGTAAACTGCGTGAGCCGAAATATGGTGCCGCCGCTGATAAAGTGCCGGCTGACCAGCTGCGTAAAGGCGATATCGTGCTGGTTGAAGCGGGTGATATTATTCCGTGCGACGGTGAAGTTATCGAAGGCGGTGCGTCGGTGGACGAATCGGCCATCACCGGTGAATCTGCGCCGGTTATCCGTGAATCTGGTGGTGATTTCGCCTCTGTGACCGGTGGTACCCGTATCCTGTCTGACTGGCTGGTGATCGAATGCTCTGTGAACCCGGGCGAAACCTTCCTGGACCGTATGATTGCGATGGTTGAAGGTGCGCAGCGTCGTAAAACCCCGAATGAAATTGCGCTGACTATTCTGCTGATCGCGCTGACCATCGTGTTCCTGCTGGCGACCGCGACTCTGTGGCCGTTCTCTGCGTGGGGTGGTAACGCGGTTAGCGTTACCGTTCTGGTGGCGCTGCTGGTGTGTCTGATCCCGACCACCATCGGTGGTCTGCTGAGCGCGATCGGCGTTGCGGGCATGAGCCGTATGCTGGGTGCGAACGTGATCGCGACCTCTGGTCGTGCGGTGGAAGCGGCGGGTGATGTGGATGTTCTGCTGCTGGATAAAACCGGCACCATCACCCTCGGTAACCGTCAGGCGTCTGAATTCATCCCGGCGCAGGGCGTGGATGAAAAAACCCTGGCGGATGCGGCGCAGCTGGCGTCTCTGGCGGATGAAACCCCGGAGGGTCGTTCTATCGTGATTCTGGCCAAACAGCGTTTCAACCTGCGTGAGCGTGATGTGCAGTCTCTGCATGCGACCTTCGTTCCGTTCACCGCGCAGTCTCGTATGTCTGGTATCAACATCGATAACCGTATGATCCGTAAAGGTAGCGTGGATGCGATCCGTCGTCATGTGGAGGCGAATGGTGGCCATTTCCCGACCGATGTGGATCAGAAAGTTGATCAGGTGGCGCGTCAGGGTGCGACCCCGCTGGTGGTGGTGGAAGGTAGCCGTGTGCTGGGTGTGATCGCGCTGAAAGATATCGTGAAAGGTGGTATCAAAGAGCGTTTCGCGCAGCTGCGCAAGATGGGTATCAAAACCGTTATGATCACCGGTGACAACCGTCTGACCGCGGCGGCAATTGCGGCAGAAGCGGGTGTGGATGACTTCCTGGCGGAAGCGACCCCGGAAGCGAAACTGGCGCTGATCCGTCAGTATCAGGCCGAAGGTCGTCTGGTGGCAATGACCGGTGATGGCACTAACGATGCACCGGCGCTGGCCCAGGCGGATGTGGCAGTGGCTATGAACTCTGGTACCCAGGCGGCGAAAGAAGCGGGTAACATGGTGGATCTGGATTCTAACCCGACGAAACTGATCGAAGTGGTTCATATCGGTAAACAGATGCTGATGACCCGTGGTTCTCTGACCACCTTCTCTATCGCGAACGATGTTGCGAAATATTTCGCGATTATCCCGGCGGCGTTCGCCGCGACCTATCCGCAGCTGAACGCGCTGAACATCATGTGCCTGCATTCGCCGGATTCGGCGATCCTGTCTGCGGTGATCTTCAACGCACTGATTATCGTGTTCCTGATCCCGCTGGCGCTGAAAGGTGTGTCTTACAAACCGCTGACCGCGTCTGCTATGCTGCGTCGTAACCTGTGGATCTATGGTCTGGGTGGTCTGCTGGTGCCGTTCATCGGTATCAAAGTGATCGATCTCCTGCTGACTGTGTGTGGTCTGGTCTAA	0.764069	56.2225	0.33868	0.687656	0	0.880063	57.0522	0.363789	0.687656	0	0.518919
NC_007779.1_cds_WP_001086539.1_940	MNSLFASTARGLEELLKTELENLGAVECQVVQGGVHFKGDTRLVYQSLMWSRLASRIMLPLGECKVYSDLDLYLGVQAINWTEMFNPGATFAVHFSGLNDTIRNSQYGAMKVKDAIVDAFTRKNLPRPNVDRDAPDIRVNVWLHKETASIALDLSGDGLHLRGYRDRAGIAPIKETLAAAIVMRSGWQPGTPLLDPMCGSGTLLIEAAMLATDRAPGLHRGRWGFSGWAQHDEAIWQEVKAEAQTRARKGLAEYSSHFYGSDSDARVIQRARTNARLAGIGELITFEVKDVAQLTNPLPKGPYGTVLSNPPYGERLDSEPALIALHSLLGRIMKNQFGGWNLSLFSASPDLLSCLQLRADKQYKAKNGPLDCVQKNYHVAESTPDSKPAMVAEDYTNRLRKNLKKFEKWARQEGIECYRLYDADLPEYNVAVDRYADWVVVQEYAPPKTIDAHKARQRLFDIIAATISVLGIAPNKLVLKTRERQKGKNQYQKLGEKGEFLEVTEYNAHLWVNLTDYLDTGLFLDHRIARRMLGQMSKGKDFLNLFSYTGSATVHAGLGGARSTTTVDMSRTYLEWAERNLRLNGLTGRAHRLIQADCLAWLREANEQFDLIFIDPPTFSNSKRMEDAFDVQRDHLALMKDLKRLLRAGGTIMFSNNKRGFRMDLDGLAKLGLKAQEITQKTLSQDFARNRQIHNCWLITAA	702	ATGAATTCATTATTTGCCAGTACGGCGCGTGGGCTGGAAGAACTGTTAAAAACTGAACTGGAAAACCTCGGCGCAGTGGAATGCCAGGTGGTACAGGGCGGTGTACATTTCAAAGGTGATACCCGTCTGGTTTATCAGTCGCTGATGTGGTCGCGTCTGGCCTCGCGTATTATGCTGCCGCTGGGTGAATGCAAAGTGTACAGCGATCTGGATCTGTATCTGGGTGTGCAGGCGATTAACTGGACCGAAATGTTCAACCCGGGTGCGACCTTCGCCGTTCACTTCTCTGGTCTGAACGATACCATTCGTAACAGCCAGTATGGTGCGATGAAAGTGAAAGATGCCATCGTCGATGCATTCACCCGTAAAAACCTGCCGCGTCCGAACGTTGACCGTGATGCGCCGGATATCCGTGTTAACGTGTGGCTGCACAAAGAGACCGCGTCCATCGCCCTGGATCTGTCTGGCGATGGCCTGCACCTGCGTGGCTACCGTGATCGTGCGGGCATCGCGCCGATTAAAGAAACCCTGGCGGCGGCGATCGTTATGCGTTCTGGTTGGCAGCCGGGTACCCCGCTGCTGGATCCGATGTGCGGCAGCGGTACCCTGCTGATCGAAGCTGCGATGCTGGCGACCGACCGTGCGCCGGGTCTGCATCGTGGTCGTTGGGGTTTCAGCGGTTGGGCGCAGCACGATGAAGCGATCTGGCAGGAGGTGAAAGCGGAGGCGCAGACCCGTGCGCGTAAAGGTCTGGCGGAATACTCGTCTCATTTCTACGGCTCTGACTCTGATGCGCGTGTGATCCAGCGTGCGCGTACCAACGCGCGTCTGGCGGGCATCGGTGAGCTGATCACCTTCGAAGTGAAAGATGTGGCGCAGCTGACCAACCCGCTGCCGAAAGGTCCGTATGGTACCGTGCTGTCTAACCCGCCGTATGGTGAGCGTCTGGATTCTGAACCGGCGCTGATTGCGCTGCATTCGCTGCTGGGTCGTATCATGAAAAACCAGTTCGGTGGTTGGAACCTGTCGCTGTTCTCTGCGTCGCCGGATCTGCTGTCTTGCCTGCAGCTGCGTGCGGATAAACAGTATAAAGCGAAAAACGGTCCGCTGGACTGCGTGCAGAAAAACTACCATGTTGCGGAATCTACCCCGGATTCCAAACCGGCGATGGTGGCGGAAGACTACACCAACCGTCTGCGTAAGAACCTGAAAAAATTCGAGAAGTGGGCGCGTCAGGAAGGTATTGAATGCTACCGTCTGTACGATGCGGATCTGCCGGAATACAACGTCGCGGTTGATCGTTATGCGGATTGGGTGGTTGTGCAGGAATATGCACCGCCAAAAACTATCGATGCGCATAAAGCGCGTCAGCGTCTGTTCGATATCATTGCGGCGACCATCTCTGTGCTGGGTATCGCGCCGAACAAACTGGTGCTGAAAACCCGTGAACGTCAGAAAGGCAAAAACCAGTACCAGAAGCTGGGTGAGAAAGGCGAATTTCTGGAAGTGACCGAGTATAACGCGCATCTGTGGGTGAACCTGACCGATTACCTGGACACCGGTCTGTTCCTGGATCATCGTATCGCGCGTCGTATGCTGGGTCAGATGTCGAAAGGTAAAGACTTTCTGAACCTGTTCAGCTATACCGGCAGCGCGACCGTTCATGCGGGTCTGGGTGGTGCGCGTTCTACCACTACGGTGGATATGAGTCGTACTTATCTCGAATGGGCAGAACGTAACCTGCGTCTGAACGGTCTGACCGGTCGTGCGCATCGTCTGATCCAGGCGGATTGCCTGGCGTGGCTGCGTGAAGCGAACGAGCAGTTTGATCTGATCTTTATCGATCCGCCGACCTTCTCTAACTCTAAACGTATGGAGGATGCCTTCGATGTACAGCGTGATCATCTGGCACTGATGAAAGACCTGAAACGTCTGCTGCGTGCAGGCGGTACCATCATGTTCTCTAACAACAAACGTGGTTTCCGTATGGATCTGGATGGTCTCGCGAAACTGGGTCTGAAAGCGCAGGAAATCACTCAGAAAACCTTATCCCAGGATTTCGCACGTAATCGTCAGATTCACAACTGCTGGCTGATTACTGCAGCATAA	0.762949	54.2437	0.342457	0.687656	0	0.876459	54.9075	0.381309	0.687656	0	0.507649
NC_007779.1_cds_WP_000107384.1_964	MSTQYETQGYTINNAGRRLVVDPITRIEGHMRCEVNINDQNVITNAVSCGTMFRGLEIILQGRDPRDAWAFVERICGVCTGVHALASVYAIEDAIGIKVPDNANIIRNIMLATLWCHDHLVHFYQLAGMDWIDVLDALKADPRKTSELAQSLSSWPKSSPGYFFDVQNRLKKFVEGGQLGIFRNGYWGHPQYKLPPEANLMGFAHYLEALDFQREIVKIHAVFGGKNPHPNWIVGGMPCAINIDESGAVGAVNMERLNLVQSIITRTADFINNVMIPDALAIGQFNKPWSEIGTGLSDKCVLSYGAFPDIANDFGEKSLLMPGGAVINGDFNNVLPVDLVDPQQVQEFVDHAWYRYPNDQVGRHPFDGITDPWYNPGDVKGSDTNIQQLNEQERYSWIKAPRWRGNAMEVGPLARTLIAYHKGDAATVESVDRMMSALNLPLSGIQSTLGRILCRAHEAQWAAGKLQYFFDKLMTNLKNGNLATASTEKWEPATWPTECRGVGFTEAPRGALGHWAAIRDGKIDLYQCVVPTTWNASPRDPKGQIGAYEAALMNTKMAIPEQPLEILRTLHSFDPCLACSTHVLGDDGSELISVQVR	597	ATGAGTACGCAATATGAAACGCAGGGTTATACCATTAACAACGCGGGTCGTCGTCTGGTTGTTGATCCGATTACCCGTATTGAAGGTCATATGCGTTGCGAAGTAAACATCAACGATCAGAACGTGATCACCAACGCCGTTTCATGCGGTACGATGTTCCGTGGGCTGGAAATCATTCTGCAGGGTCGTGATCCGCGTGATGCGTGGGCGTTCGTTGAACGTATTTGCGGTGTTTGCACCGGTGTCCATGCGCTGGCCAGCGTCTATGCGATCGAAGATGCCATCGGCATCAAAGTGCCGGATAACGCAAACATCATCCGTAACATCATGCTGGCGACCCTGTGGTGCCACGATCATCTGGTGCACTTCTACCAGCTGGCGGGCATGGATTGGATCGATGTTCTGGATGCGCTGAAAGCGGATCCGCGTAAGACCTCGGAGCTGGCGCAGAGCCTGAGCAGCTGGCCGAAATCTTCTCCGGGTTATTTCTTCGATGTGCAGAACCGTCTGAAAAAATTCGTGGAAGGTGGTCAGCTGGGTATCTTCCGTAACGGCTACTGGGGTCACCCGCAGTATAAACTGCCGCCGGAGGCGAACCTCATGGGTTTCGCGCATTATCTGGAAGCGCTGGATTTCCAGCGTGAGATCGTTAAAATCCATGCCGTTTTCGGTGGTAAAAACCCGCACCCGAACTGGATCGTTGGTGGTATGCCGTGTGCCATCAACATCGATGAAAGCGGTGCGGTTGGTGCCGTTAACATGGAACGTCTGAACCTGGTGCAGTCGATCATCACCCGTACCGCCGATTTCATCAACAACGTGATGATCCCGGATGCGCTGGCGATTGGTCAGTTCAACAAACCGTGGTCTGAAATCGGTACCGGCCTGTCTGATAAATGCGTTCTGTCTTACGGTGCGTTTCCGGATATTGCGAACGACTTTGGTGAAAAATCTCTGCTGATGCCGGGTGGTGCGGTTATCAACGGTGATTTCAACAACGTTCTGCCGGTGGATCTGGTGGATCCGCAGCAGGTGCAGGAGTTCGTTGATCACGCGTGGTACCGTTACCCGAACGACCAGGTTGGTCGTCATCCGTTCGACGGTATCACCGATCCGTGGTACAACCCGGGTGATGTGAAAGGCTCTGATACCAACATCCAGCAGCTGAACGAGCAGGAACGTTACTCTTGGATTAAAGCGCCGCGTTGGCGTGGTAACGCGATGGAAGTGGGTCCGCTGGCGCGTACCCTGATCGCGTACCATAAAGGTGATGCGGCGACCGTGGAGTCTGTTGATCGTATGATGTCTGCGCTGAACCTGCCGCTGTCTGGTATCCAGTCTACTCTGGGTCGTATCCTGTGTCGTGCGCATGAAGCGCAGTGGGCGGCGGGTAAACTGCAGTATTTCTTCGATAAACTGATGACCAACCTGAAAAACGGTAACCTGGCAACTGCGTCTACCGAAAAATGGGAACCGGCGACCTGGCCAACCGAATGTCGTGGTGTGGGTTTTACCGAAGCGCCGCGTGGTGCGCTGGGTCATTGGGCTGCTATCCGTGATGGTAAAATCGATCTGTACCAGTGCGTGGTTCCGACTACCTGGAACGCGTCACCGCGTGATCCGAAAGGTCAGATTGGCGCATACGAAGCGGCGCTGATGAACACCAAAATGGCGATCCCGGAGCAGCCGCTGGAGATTCTGCGTACCCTCCATAGCTTTGATCCGTGCCTGGCCTGCAGCACCCATGTTCTGGGTGATGATGGTAGCGAACTGATCTCTGTGCAGGTTCGTTGA	0.759248	56.5217	0.333923	0.687656	0	0.882892	54.4593	0.353148	0.687656	0	0.500222
NC_007779.1_cds_WP_001297122.1_1272	MGKALVIVESPAKAKTINKYLGSDYVVKSSVGHIRDLPTSGSAAKKSADSTSTKTAKKPKKDERGALVNRMGVDPWHNWEAHYEVLPGKEKVVSELKQLAEKADHIYLATDLDREGEAIAWHLREVIGGDDARYSRVVFNEITKNAIRQAFNKPGELNIDRVNAQQARRFMDRVVGYMVSPLLWKKIARGLSAGRVQSVAVRLVVEREREIKAFVPEEFWEVDASTTTPSGEALALQVTHQNDKPFRPVNKEQTQAAVSLLEKARYSVLEREDKPTTSKPGAPFITSTLQQAASTRLGFGVKKTMMMAQRLYEAGYITYMRTDSTNLSQDAVNMVRGYISDNFGKKYLPESPNQYASKENSQEAHEAIRPSDVNVMAESLKDMEADAQKLYQLIWRQFVACQMTPAKYDSTTLTVGAGDFRLKARGRILRFDGWTKVMPALRKGDEDRILPAVNKGDALTLVELTPAQHFTKPPARFSEASLVKELEKRGIGRPSTYASIISTIQDRGYVRVENRRFYAEKMGEIVTDRLEENFRELMNYDFTAQMENSLDQVANHEAEWKAVLDHFFSDFTQQLDKAEKDPEEGGMRPNQMVLTSIDCPTCGRKMGIRTASTGVFLGCSGYALPPKERCKTTINLVPENEVLNVLEGEDAETNALRAKRRCPKCGTAMDSYLIDPKRKLHVCGNNPTCDGYEIEEGEFRIKGYDGPIVECEKCGSEMHLKMGRFGKYMACTNEECKNTRKILRNGEVAPPKEDPVPLPELPCEKSDAYFVLRDGAAGVFLAANTFPKSRETRAPLVEELYRFRDRLPEKLRYLADAPQQDPEGNKTMVRFSRKTKQQYVSSEKDGKATGWSAFYVDGKWVEGKK	865	ATGGGTAAAGCACTGGTAATTGTTGAATCACCGGCGAAAGCGAAAACCATTAACAAATATCTCGGTAGTGATTATGTGGTGAAAAGTAGCGTCGGTCATATCCGTGATCTGCCGACGAGCGGTAGTGCAGCGAAAAAAAGCGCAGATTCAACCTCAACCAAGACCGCGAAAAAGCCGAAAAAAGATGAGCGTGGTGCACTGGTTAACCGTATGGGTGTGGATCCGTGGCATAACTGGGAGGCGCATTATGAAGTTCTGCCGGGTAAAGAGAAAGTCGTTAGCGAACTGAAACAGCTGGCGGAAAAAGCGGATCACATCTATCTGGCGACCGATCTGGACCGTGAGGGCGAAGCGATTGCGTGGCATCTGCGTGAAGTTATCGGCGGCGATGACGCGCGTTATTCCCGTGTGGTTTTCAACGAAATCACCAAAAACGCGATCCGTCAGGCGTTCAACAAACCGGGTGAGCTGAACATCGACCGTGTGAACGCGCAGCAGGCGCGTCGTTTCATGGATCGTGTGGTGGGTTATATGGTCTCTCCGCTGCTGTGGAAAAAAATCGCGCGTGGCCTGTCTGCGGGCCGTGTTCAGAGCGTGGCGGTGCGTCTGGTTGTGGAACGTGAACGTGAAATCAAAGCGTTCGTGCCGGAAGAATTCTGGGAAGTTGACGCGTCTACCACCACTCCGTCTGGTGAGGCGCTGGCGCTGCAGGTGACCCATCAGAACGACAAACCGTTCCGTCCGGTGAACAAAGAGCAGACCCAGGCGGCGGTGTCGCTGCTGGAGAAAGCGCGTTATTCGGTGCTGGAGCGTGAGGACAAACCGACCACCAGCAAGCCGGGTGCGCCGTTCATCACCAGCACCCTGCAGCAGGCGGCGTCGACCCGTCTGGGTTTCGGTGTTAAAAAAACCATGATGATGGCGCAGCGTCTGTATGAAGCGGGTTATATCACCTACATGCGTACCGATTCTACCAACCTGTCGCAGGATGCGGTGAACATGGTGCGTGGTTATATCTCTGATAACTTCGGTAAAAAATATCTGCCGGAGTCGCCGAACCAGTATGCGTCTAAAGAAAACAGCCAGGAAGCGCACGAAGCGATCCGTCCGTCTGACGTTAACGTTATGGCGGAGTCGCTGAAAGATATGGAAGCGGATGCGCAGAAACTGTACCAGCTGATCTGGCGTCAGTTCGTGGCGTGTCAGATGACTCCGGCGAAATATGACTCTACCACCCTGACCGTTGGTGCGGGCGATTTCCGTCTGAAAGCGCGTGGTCGTATCCTGCGTTTTGATGGTTGGACCAAAGTGATGCCGGCGCTGCGTAAAGGTGATGAAGATCGTATTCTGCCGGCGGTTAACAAAGGTGATGCGCTGACCCTGGTGGAACTGACCCCGGCTCAGCATTTCACCAAACCGCCGGCGCGTTTCAGCGAAGCGTCTCTGGTGAAAGAACTGGAAAAACGTGGTATCGGTCGTCCGTCTACCTATGCGTCTATCATCTCTACCATCCAGGATCGTGGTTATGTGCGTGTTGAAAACCGTCGTTTTTATGCGGAAAAAATGGGTGAAATCGTGACCGATCGTCTGGAGGAAAACTTCCGTGAACTGATGAACTACGATTTTACCGCGCAGATGGAAAACTCTCTGGATCAGGTGGCGAACCATGAGGCGGAATGGAAAGCGGTGCTGGATCATTTTTTCTCTGATTTCACTCAGCAGCTGGATAAAGCGGAAAAAGATCCGGAAGAAGGTGGTATGCGTCCGAACCAGATGGTTCTGACTTCTATTGACTGTCCGACCTGTGGTCGTAAAATGGGTATCCGTACTGCGTCGACCGGTGTTTTCCTGGGTTGCTCTGGTTATGCGCTGCCGCCGAAAGAGCGTTGCAAAACCACCATCAACCTGGTGCCGGAGAACGAAGTTCTGAACGTGCTGGAGGGTGAAGACGCGGAGACTAATGCACTGCGTGCGAAACGTCGTTGTCCGAAATGTGGTACCGCTATGGATTCTTATCTGATCGACCCGAAACGCAAACTGCATGTTTGCGGTAACAACCCGACTTGTGACGGTTACGAAATCGAAGAAGGTGAATTCCGTATCAAAGGTTACGACGGTCCGATTGTGGAGTGCGAAAAATGTGGTTCTGAAATGCATCTGAAGATGGGTCGTTTCGGTAAATATATGGCGTGTACCAACGAAGAGTGTAAAAACACCCGTAAAATCCTGCGTAACGGTGAAGTGGCGCCGCCGAAAGAAGATCCGGTTCCGCTGCCGGAGCTGCCGTGTGAGAAGTCGGATGCATACTTCGTTCTGCGTGACGGTGCTGCGGGTGTTTTTCTCGCGGCGAATACTTTTCCGAAATCTCGTGAGACCCGTGCGCCGCTGGTGGAGGAGCTGTATCGTTTCCGTGATCGTCTGCCGGAAAAACTGCGTTATCTGGCGGATGCGCCGCAGCAGGATCCGGAAGGTAACAAGACTATGGTTCGTTTCTCTCGTAAAACTAAACAGCAGTATGTATCATCTGAAAAAGATGGTAAAGCGACCGGTTGGAGCGCGTTTTATGTGGATGGTAAATGGGTTGAAGGTAAGAAGTAA	0.763308	51.7706	0.347066	0.687656	0	0.86761	52.5019	0.365388	0.687656	0	0.512219
NC_007779.1_cds_WP_001009090.1_1304	MNFHHLAYWQDKALSLAIENRLFINGEYTAAAENETFETVDPVTQAPLAKIARGKSVDIDRAMSAARGVFERGDWSLSSPAKRKAVLNKLADLMEAHAEELALLETLDTGKPIRHSLRDDIPGAARAIRWYAEAIDKVYGEVATTSSHELAMIVREPVGVIAAIVPWNFPLLLTCWKLGPALAAGNSVILKPSEKSPLSAIRLAGLAKEAGLPDGVLNVVTGFGHEAGQALSRHNDIDAIAFTGSTRTGKQLLKDAGDSNMKRVWLEAGGKSANIVFADCPDLQQAASATAAGIFYNQGQVCIAGTRLLLEESIADEFLALLKQQAQNWQPGHPLDPATTMGTLIDCAHADSVHSFIREGESKGQLLLDGRNAGLAAAIGPTIFVDVDPNASLSREEIFGPVLVVTRFTSEEQALQLANDSQYGLGAAVWTRDLSRAHRMSRRLKAGSVFVNNYNDGDMTVPFGGYKQSGNGRDKSLHALEKFTELKTIWISLEA	495	ATGAACTTTCATCATCTGGCTTATTGGCAGGATAAAGCGCTGTCGCTGGCGATTGAAAACCGCCTGTTTATCAACGGTGAATATACCGCGGCAGCAGAGAACGAAACCTTCGAAACCGTTGATCCGGTAACCCAGGCGCCGCTGGCGAAAATCGCGCGTGGTAAATCTGTCGATATCGATCGTGCGATGTCCGCAGCGCGTGGCGTGTTCGAACGTGGTGATTGGAGCCTGAGCAGCCCGGCGAAACGTAAAGCGGTGCTGAACAAACTGGCTGACCTGATGGAAGCCCACGCGGAAGAACTGGCGCTGCTGGAAACGCTCGATACCGGCAAACCGATTCGTCATAGCCTGCGTGATGATATTCCGGGTGCTGCGCGTGCGATCCGTTGGTACGCGGAAGCTATCGATAAAGTCTATGGTGAAGTGGCGACCACCTCCTCTCACGAACTGGCGATGATCGTGCGTGAACCGGTGGGTGTGATCGCGGCGATCGTTCCGTGGAACTTCCCGCTGCTGCTGACCTGCTGGAAACTGGGGCCGGCGCTGGCAGCGGGTAACTCTGTGATCCTGAAACCGAGCGAGAAATCTCCGCTGTCGGCGATCCGTCTGGCGGGTCTGGCTAAAGAAGCGGGTCTGCCGGATGGTGTTCTGAATGTTGTGACCGGTTTCGGTCACGAAGCGGGTCAGGCGCTGTCTCGTCATAACGATATCGATGCGATTGCGTTCACCGGCTCTACCCGTACCGGCAAACAGCTGCTGAAAGATGCGGGTGATAGCAACATGAAACGTGTGTGGCTGGAAGCGGGTGGCAAGAGCGCGAACATCGTGTTCGCGGATTGCCCGGATCTGCAGCAGGCGGCGTCTGCGACCGCGGCGGGTATTTTCTATAACCAGGGTCAGGTGTGCATCGCGGGCACCCGTCTGCTGCTGGAAGAATCCATCGCGGATGAATTTCTGGCCCTGCTGAAACAGCAGGCGCAGAACTGGCAGCCGGGTCATCCGCTGGATCCGGCGACTACTATGGGTACCCTGATCGATTGCGCCCACGCGGATAGCGTTCATAGCTTCATCCGTGAAGGTGAAAGCAAAGGTCAGCTGCTGCTGGATGGTCGTAACGCGGGTCTGGCGGCGGCGATCGGCCCGACCATCTTTGTTGATGTTGATCCGAACGCGTCTCTGTCTCGTGAAGAAATCTTCGGTCCGGTGCTGGTGGTGACCCGTTTCACCTCTGAAGAACAGGCGCTGCAGCTGGCGAACGATTCTCAGTATGGTCTGGGTGCGGCGGTGTGGACGCGTGATCTGAGCCGTGCGCATCGTATGAGCCGTCGTCTGAAAGCGGGTTCTGTGTTCGTGAACAACTACAACGATGGTGATATGACCGTTCCGTTTGGTGGTTATAAACAGAGCGGTAACGGTCGTGATAAAAGCCTGCACGCGCTGGAAAAATTCACTGAACTGAAAACCATCTGGATTTCGCTGGAAGCGTAA	0.765209	57.3253	0.333025	0.687656	0	0.903669	56.9892	0.359029	0.687656	0	0.498196
NC_007779.1_cds_WP_000067950.1_1955	MSNLTGTDKSVILLMTIGEDRAAEVFKHLSQREVQTLSAAMANVTQISNKQLTDVLAEFEQEAEQFAALNINANDYLRSVLVKALGEERAASLLEDILETRDTASGIETLNFMEPQSAADLIRDEHPQIIATILVHLKRAQAADILALFDERLRHDVMLRIATFGGVQPAALAELTEVLNGLLDGQNLKRSKMGGVRTAAEIINLMKTQQEEAVITAVREFDGELAQKIIDEMFLFENLVDVDDRSIQRLLQEVDSESLLIALKGAEQPLREKFLRNMSQRAADILRDDLANRGPVRLSQVENEQKAILLIVRRLAETGEMVIGSGEDTYV	331	ATGAGTAATTTAACCGGTACCGATAAAAGCGTCATTCTGCTGATGACCATTGGTGAAGATCGCGCGGCGGAAGTGTTCAAACATCTGTCTCAGCGTGAAGTGCAGACCCTCAGCGCGGCAATGGCCAACGTCACGCAGATCTCCAACAAACAGCTGACCGACGTCCTGGCGGAATTTGAACAGGAAGCGGAACAGTTCGCGGCGCTGAACATCAACGCCAACGACTATCTGCGTAGCGTCCTGGTGAAAGCGCTGGGTGAAGAACGTGCGGCATCTCTGCTGGAAGATATCCTGGAAACCCGTGACACCGCCAGTGGTATCGAAACCCTGAACTTCATGGAACCGCAGAGCGCCGCCGATCTGATCCGCGATGAACATCCGCAGATCATCGCCACCATCCTGGTGCATCTGAAGCGTGCGCAGGCGGCCGATATCCTGGCGCTGTTCGACGAACGTCTGCGTCACGATGTGATGCTGCGTATCGCGACCTTCGGCGGCGTGCAGCCGGCGGCGCTGGCGGAACTGACGGAAGTGCTGAACGGTCTGCTCGATGGTCAGAACCTGAAACGTTCTAAAATGGGCGGCGTTCGTACCGCGGCCGAAATCATCAACCTGATGAAAACCCAGCAGGAAGAAGCGGTGATCACCGCCGTGCGTGAATTCGATGGTGAACTGGCGCAGAAAATCATCGATGAGATGTTCCTGTTTGAAAACCTGGTCGATGTCGATGATCGTAGCATCCAGCGTCTGCTGCAGGAAGTTGATTCTGAAAGCCTGCTGATCGCGCTGAAAGGTGCGGAACAGCCGCTGCGTGAAAAATTCCTGCGTAACATGTCTCAGCGTGCGGCGGATATCCTGCGCGATGATCTGGCGAACCGTGGTCCGGTGCGTCTGTCTCAGGTCGAAAACGAGCAGAAAGCGATCCTGCTGATCGTCCGTCGTCTGGCGGAAACCGGCGAAATGGTTATCGGCAGCGGCGAAGATACTTATGTCTAA	0.766581	55.6225	0.373618	0.687656	0	0.895151	55.9237	0.409571	0.687656	0	0.51182
NC_007779.1_cds_WP_000043654.1_2065	MSKQRVFIAGHRGMVGSAIRRQLEQRGDVELVLRTRDELNLLDSRAVHDFFASERIDQVYLAAAKVGGIVANNTYPADFIYQNMMIESNIIHAAHQNDVNKLLFLGSSCIYPKLAKQPMAESELLQGTLEPTNEPYAIAKIAGIKLCESYNRQYGRDYRSVMPTNLYGPHDNFHPSNSHVIPALLRRFHEATAQNAPDVVVWGSGTPMREFLHVDDMAAASIHVMELAHEVWLENTQPMLSHINVGTGVDCTIRELAQTIAKVVGYKGRVVFDASKPDGTPRKLLDVTRLHQLGWYHEISLEAGLASTYQWFLENQDRFRG	321	ATGAGTAAACAACGTGTTTTTATTGCCGGTCATCGTGGCATGGTAGGCTCTGCGATCCGTCGCCAGCTGGAGCAGCGTGGCGATGTAGAACTGGTGCTGCGTACCCGTGATGAGCTGAACCTGCTGGATTCTCGTGCGGTTCATGATTTTTTTGCCAGTGAGCGTATCGATCAGGTGTATCTGGCGGCGGCGAAAGTGGGCGGCATCGTGGCCAACAACACCTATCCGGCGGATTTCATTTATCAGAACATGATGATCGAAAGCAACATCATCCACGCCGCGCATCAGAACGATGTCAACAAACTGCTGTTCCTGGGCAGCAGCTGCATCTATCCGAAACTGGCGAAACAGCCGATGGCGGAAAGCGAACTGCTGCAGGGTACCCTGGAACCGACCAATGAACCGTATGCCATCGCGAAAATTGCCGGCATTAAACTGTGCGAAAGCTACAACCGTCAGTACGGCCGTGATTACCGTTCTGTGATGCCGACCAACCTGTATGGTCCGCACGATAACTTCCATCCGTCGAACTCTCACGTGATCCCGGCGCTGCTGCGTCGTTTCCATGAGGCGACCGCGCAGAACGCGCCGGATGTGGTGGTGTGGGGTAGCGGTACTCCGATGCGTGAATTCCTGCATGTTGATGATATGGCGGCCGCCAGCATCCACGTCATGGAACTGGCGCATGAAGTGTGGCTGGAAAACACCCAGCCGATGCTGTCTCATATCAACGTCGGTACCGGTGTCGATTGCACCATCCGTGAACTGGCGCAGACCATCGCGAAAGTCGTCGGTTATAAAGGCCGTGTGGTGTTCGATGCCTCTAAACCGGATGGTACGCCGCGTAAACTGCTGGATGTGACGCGTCTGCATCAGCTGGGTTGGTATCATGAAATCTCTCTGGAAGCGGGCCTGGCGAGCACCTATCAGTGGTTCCTGGAAAATCAGGATCGTTTCCGTGGTTAA	0.762621	56.4182	0.322494	0.687656	0	0.90498	54.9689	0.364913	0.687656	0	0.490387
NC_007779.1_cds_WP_000172749.1_2300	MTLKELLVGFGTQVRSIWMIGLHAFAKRETRMYPEEPVYLPPRYRGRIVLTRDPDGEERCVACNLCAVACPVGCISLQKAETKDGRWYPEFFRINFSRCIFCGLCEEACPTTAIQLTPDFEMGEYKRQDLVYEKEDLLISGPGKYPEYNFYRMAGMAIDGKDKGEAENEAKPIDVKSLLP	180	ATGACGCTGAAAGAACTGCTGGTGGGTTTTGGCACGCAGGTACGTTCTATTTGGATGATCGGCCTGCATGCGTTCGCGAAACGTGAAACCCGTATGTATCCGGAAGAACCGGTTTATCTGCCGCCGCGTTATCGCGGCCGTATTGTGCTGACGCGTGATCCGGATGGCGAAGAACGTTGCGTCGCGTGTAACCTGTGCGCCGTCGCCTGCCCGGTGGGCTGCATCAGCCTGCAGAAAGCGGAAACCAAAGACGGCCGTTGGTATCCGGAATTCTTCCGTATCAACTTCAGCCGTTGCATCTTCTGCGGGCTGTGCGAAGAAGCCTGCCCGACCACCGCGATCCAGCTGACGCCGGATTTCGAAATGGGCGAATACAAACGTCAGGATCTGGTGTATGAAAAAGAAGATCTGCTGATTAGCGGCCCGGGTAAATATCCGGAATACAACTTCTATCGTATGGCGGGCATGGCGATCGACGGCAAAGACAAAGGCGAAGCGGAAAACGAAGCGAAACCGATCGACGTCAAATCTCTGCTGCCGTAA	0.761432	54.3278	0.353892	0.687656	0	0.917187	55.0645	0.408211	0.687656	0	0.501989
NC_007779.1_cds_WP_000838944.1_2448	MKSLRLMLCAMPLMLTGCSTMSSVNWSAANPWNWFGSSTKVSEQGVGELTASTPLQEQAIADALDGDYRLRSGMKTANGNVVRFFEVMKGDNVAMVINGDQGTISRIDVLDSDIPADTGVKIGTPFSDLYSKAFGNCQKADGDDNRAVECKAEGSQHISYQFSGEWRGPEGLMPSDDTLKNWKVSKIIWRR	191	ATGAAAAGCCTGCGTCTGATGTTATGTGCCATGCCGCTGATGCTGACAGGCTGCTCAACCATGAGCAGCGTCAATTGGAGTGCGGCGAACCCGTGGAACTGGTTTGGCAGCAGCACCAAAGTCAGCGAGCAGGGCGTCGGCGAACTGACCGCGTCAACCCCGCTGCAGGAACAGGCGATCGCCGATGCGCTGGATGGCGACTATCGTCTGCGTAGCGGCATGAAAACCGCGAACGGCAACGTCGTGCGTTTCTTTGAAGTGATGAAAGGTGACAACGTTGCGATGGTGATCAACGGTGATCAGGGCACCATCAGCCGTATCGACGTGCTGGATAGCGACATCCCGGCGGATACCGGCGTGAAAATCGGCACGCCGTTCTCCGATCTGTATAGCAAAGCGTTTGGCAACTGCCAGAAAGCGGATGGCGACGATAACCGTGCGGTGGAATGCAAAGCGGAAGGTAGCCAGCATATCTCTTACCAGTTCTCTGGCGAATGGCGTGGTCCGGAAGGTCTGATGCCGTCTGATGATACCCTCAAGAACTGGAAAGTGAGCAAAATCATCTGGCGTCGTTAA	0.752857	50.8681	0.325258	0.687656	0	0.885485	56.0764	0.364005	0.687656	0	0.507582
NC_007779.1_cds_WP_000450594.1_3059	METVAYADFARLEMRVGKIVEVKRHENADKLYIVQVDVGQKTLQTVTSLVPYYSEEELMGKTVVVLCNLQKAKMRGETSECMLLCAETDDGSESVLLTPERMMPAGVRVV	110	ATGGAAACGGTTGCTTATGCTGATTTTGCGCGTCTGGAAATGCGTGTAGGCAAAATCGTGGAAGTGAAACGCCATGAAAACGCGGATAAACTGTATATCGTGCAGGTTGATGTGGGCCAGAAAACGCTGCAGACCGTTACCAGCCTGGTGCCGTATTACAGCGAAGAAGAGCTGATGGGTAAAACCGTGGTGGTGCTGTGCAATCTGCAGAAAGCGAAAATGCGTGGCGAAACCAGCGAATGCATGCTGCTGTGCGCAGAAACCGACGATGGCAGCGAAAGCGTGCTGCTGACGCCGGAACGTATGATGCCGGCGGGCGTGCGCGTGGTATAA	0.756583	52.5526	0.363565	0.687656	0	0.918284	53.4535	0.402119	0.687656	0	0.515444
NC_007779.1_cds_WP_001107467.1_3159	MAKNLILWLVIAVVLMSVFQSFGPSESNGRKVDYSTFLQEVNNDQVREARINGREINVTKKDSNRYTTYIPVQDPKLLDNLLTKNVKVVGEPPEEPSLLASIFISWFPMLLLIGVWIFFMRQMQGGGGKGAMSFGKSKARMLTEDQIKTTFADVAGCDEAKEEVAELVEYLREPSRFQKLGGKIPKGVLMVGPPGTGKTLLAKAIAGEAKVPFFTISGSDFVEMFVGVGASRVRDMFEQAKKAAPCIIFIDEIDAVGRQRGAGLGGGHDEREQTLNQMLVEMDGFEGNEGIIVIAATNRPDVLDPALLRPGRFDRQVVVGLPDVRGREQILKVHMRRVPLAPDIDAAIIARGTPGFSGADLANLVNEAALFAARGNKRVVSMVEFEKAKDKIMMGAERRSMVMTEAQKESTAYHEAGHAIIGRLVPEHDPVHKVTIIPRGRALGVTFFLPEGDAISASRQKLESQISTLYGGRLAEEIIYGPEHVSTGASNDIKVATNLARNMVTQWGFSEKLGPLLYAEEEGEVFLGRSVAKAKHMSDETARIIDQEVKALIERNYNRARQLLTDNMDILHAMKDALMKYETIDAPQIDDLMARRDVRPPAGWEEPGASNNSGDNGSPKAPRPVDEPRTPNPGNTMSEQLGDK	644	ATGGCGAAAAATCTGATTTTATGGCTGGTAATTGCCGTTGTACTGATGTCTGTATTCCAGTCTTTTGGTCCTTCTGAAAGTAACGGTCGTAAAGTTGATTATTCTACCTTCCTGCAGGAAGTCAACAACGACCAGGTGCGTGAAGCGCGTATCAACGGGCGTGAAATCAACGTTACCAAAAAAGATAGCAACCGTTACACCACCTATATCCCGGTGCAGGATCCGAAGCTGCTCGATAACCTGCTGACCAAAAACGTTAAAGTCGTTGGTGAACCGCCGGAAGAACCGTCGCTGCTGGCGTCTATTTTCATCTCTTGGTTCCCGATGCTGCTGCTGATTGGTGTTTGGATTTTCTTCATGCGTCAGATGCAGGGTGGCGGTGGCAAAGGTGCGATGTCCTTCGGTAAATCGAAAGCGCGTATGCTGACCGAAGATCAGATCAAAACCACCTTCGCTGATGTCGCGGGCTGCGATGAAGCGAAAGAAGAAGTGGCTGAACTGGTGGAATATCTGCGTGAACCGTCTCGTTTCCAGAAACTGGGTGGTAAAATCCCGAAAGGCGTGCTGATGGTGGGTCCGCCGGGTACCGGCAAAACCCTGCTGGCGAAAGCGATCGCGGGTGAAGCGAAAGTGCCGTTCTTCACCATCAGCGGTAGCGACTTCGTTGAAATGTTCGTTGGTGTTGGCGCGTCCCGTGTTCGTGATATGTTCGAGCAGGCCAAAAAAGCGGCGCCGTGTATCATCTTCATCGATGAAATCGACGCGGTGGGTCGTCAGCGTGGTGCGGGCCTGGGTGGTGGTCACGATGAGCGTGAGCAGACTCTGAACCAGATGCTGGTGGAAATGGATGGTTTCGAAGGTAACGAGGGTATCATCGTTATCGCGGCGACCAACCGTCCGGATGTTCTGGATCCGGCGCTGCTGCGTCCGGGTCGTTTCGATCGTCAGGTGGTTGTTGGTCTGCCGGATGTGCGTGGCCGTGAGCAGATCCTGAAAGTGCACATGCGTCGTGTGCCGCTGGCGCCGGATATCGATGCGGCGATTATTGCGCGTGGCACCCCGGGTTTCTCTGGTGCGGATCTGGCGAACCTGGTTAACGAAGCGGCGCTGTTCGCGGCGCGTGGTAACAAACGTGTTGTTTCTATGGTGGAATTCGAGAAAGCCAAAGACAAAATCATGATGGGTGCGGAACGTCGTTCTATGGTTATGACTGAAGCGCAGAAAGAATCTACCGCGTATCACGAAGCGGGTCATGCGATCATCGGTCGTCTGGTGCCGGAGCATGACCCGGTTCATAAAGTGACCATTATCCCGCGTGGTCGTGCGCTGGGTGTGACCTTCTTCCTGCCGGAAGGTGATGCGATCTCTGCGTCACGTCAGAAACTGGAATCTCAGATCTCTACCCTGTACGGTGGTCGTCTGGCGGAAGAAATTATCTATGGTCCGGAACATGTTTCTACCGGTGCGTCTAACGACATCAAAGTTGCGACCAACCTGGCGCGTAACATGGTGACCCAGTGGGGTTTCAGTGAGAAACTGGGTCCGCTGCTGTATGCGGAAGAGGAAGGTGAGGTGTTCCTGGGTCGTTCTGTGGCGAAAGCGAAACACATGTCTGACGAGACTGCACGTATCATTGATCAGGAGGTTAAAGCGCTGATTGAGCGTAACTATAACCGTGCGCGTCAGCTGCTGACTGACAACATGGATATCCTGCATGCGATGAAAGATGCGCTGATGAAATATGAAACCATCGATGCGCCGCAGATTGATGATCTGATGGCGCGTCGTGATGTGCGTCCGCCGGCTGGTTGGGAGGAACCGGGTGCAAGTAACAACTCTGGTGATAACGGTTCTCCGAAAGCACCGCGTCCGGTTGATGAACCGCGTACTCCGAACCCGGGTAACACTATGAGTGAACAGCTCGGTGATAAGTAA	0.760463	53.5917	0.367787	0.687656	1	0.863672	53.5401	0.370871	0.687656	0	0.506305
NC_007779.1_cds_WP_000110772.1_3309	MSVIAQAGAKGRQLHKFGGSSLADVKCYLRVAGIMAEYSQPDDMMVVSAAGSTTNQLINWLKLSQTDRLSAHQVQQTLRRYQCDLISGLLPAEEADSLISAFVSDLERLAALLDSGINDAVYAEVVGHGEVWSARLMSAVLNQQGLPAAWLDAREFLRAERAAQPQVDEGLSYPLLQQLLVQHPGKRLVVTGFISRNNAGETVLLGRNGSDYSATQIGALAGVSRVTIWSDVAGVYSADPRKVKDACLLPLLRLDEASELARLAAPVLHARTLQPVSGSEIDLQLRCSYTPDQGSTRIERVLASGTGARIVTSHDDVCLIEFQVPASQDFKLAHKEIDQILKRAQVRPLAVGVHNDRQLLQFCYTSEVADSALKILDEAGLPGELRLRQGLALVAMVGAGVTRNPLHCHRFWQQLKGQPVEFTWQSDDGISLVAVLRTGPTESLIQGLHQSVFRAEKRIGLVLFGKGNIGSRWLELFAREQSTLSARTGFEFVLAGVVDSRRSLLSYDGLDASRALAFFNDEAVEQDEESLFLWMRAHPYDDLVVLDVTASQQLADQYLDFASHGFHVISANKLAGASDSNKYRQIHDAFEKTGRHWLYNATVGAGLPINHTVRDLIDSGDTILSISGIFSGTLSWLFLQFDGSVPFTELVDQAWQQGLTEPDPRDDLSGKDVMRKLVILAREAGYNIEPDQVRVESLVPAHCEGGSIDHFFENGDELNEQMVQRLEAAREMGLVLRYVARFDANGKARVGVEAVREDHPLASLLPCDNVFAIESRWYRDNPLVIRGPGAGRDVTAGAIQSDINRLAQLL	810	ATGAGTGTTATTGCACAAGCAGGTGCGAAAGGACGTCAGCTGCATAAGTTTGGTGGTAGTAGCCTGGCGGATGTGAAATGCTATCTGCGTGTAGCAGGTATTATGGCCGAATACAGCCAGCCGGATGATATGATGGTCGTATCTGCGGCAGGTTCAACCACTAATCAGCTGATCAACTGGCTGAAATTGAGCCAGACCGATCGTCTGAGCGCGCATCAGGTGCAGCAGACCCTGCGTCGTTATCAGTGCGATCTGATCTCCGGTCTGCTGCCGGCGGAAGAAGCGGATTCGCTGATTTCTGCGTTCGTGAGCGATCTGGAGCGTCTGGCGGCGCTGCTGGATAGCGGCATCAACGACGCGGTGTATGCGGAAGTTGTTGGTCACGGCGAAGTGTGGTCTGCGCGTCTGATGTCTGCGGTGCTGAATCAGCAGGGCCTGCCGGCGGCGTGGCTGGATGCCCGTGAGTTCCTGCGTGCGGAACGTGCTGCGCAGCCGCAGGTGGATGAAGGTCTGTCTTATCCGCTGCTGCAGCAGCTGCTGGTGCAGCACCCGGGTAAACGTCTGGTGGTGACCGGTTTCATTAGCCGTAACAACGCGGGTGAAACCGTGCTGCTGGGTCGTAACGGTTCTGACTATAGCGCGACCCAGATTGGTGCGCTGGCCGGTGTGTCTCGTGTGACCATCTGGTCTGACGTTGCCGGTGTCTATTCTGCGGATCCGCGTAAAGTGAAAGATGCGTGCCTGCTGCCGCTGCTGCGTCTGGATGAAGCGTCGGAACTGGCGCGTCTGGCGGCGCCGGTGCTGCACGCGCGTACCCTGCAGCCGGTGAGCGGCAGCGAGATCGATCTGCAGCTGCGTTGCAGCTATACCCCGGATCAGGGTTCTACCCGTATCGAACGTGTTCTGGCGTCTGGCACCGGTGCGCGTATCGTGACCTCCCACGATGATGTGTGCCTGATTGAATTCCAGGTGCCGGCGTCGCAGGATTTCAAACTGGCGCACAAAGAAATCGATCAGATCCTGAAACGTGCGCAGGTGCGTCCGCTGGCGGTAGGTGTGCATAATGATCGTCAGCTGCTGCAGTTCTGCTACACCTCTGAAGTGGCGGATTCTGCGCTGAAAATCCTGGATGAGGCGGGTCTGCCGGGTGAACTGCGTCTGCGTCAGGGTCTGGCGCTGGTGGCGATGGTGGGTGCGGGTGTGACTCGTAATCCGCTGCATTGTCATCGTTTCTGGCAGCAGCTGAAAGGTCAGCCGGTTGAATTCACTTGGCAGTCTGATGATGGTATCTCTCTGGTGGCGGTGCTGCGTACCGGTCCGACCGAGTCGCTGATTCAGGGTCTGCATCAGTCTGTGTTTCGTGCGGAAAAACGTATCGGTCTGGTGCTGTTCGGTAAAGGTAACATCGGTTCTCGTTGGCTGGAACTGTTCGCGCGTGAGCAGTCTACCCTGTCTGCGCGTACCGGCTTCGAATTCGTGCTGGCGGGTGTGGTGGATTCGCGTCGTTCTCTCCTGAGCTATGATGGTCTGGATGCGTCTCGTGCGCTGGCTTTTTTTAACGATGAAGCGGTTGAACAGGATGAAGAATCTCTGTTCCTGTGGATGCGCGCGCATCCGTACGACGATCTGGTGGTTCTGGATGTGACCGCGTCTCAGCAGCTGGCGGATCAGTATCTGGATTTCGCGTCTCACGGTTTCCATGTTATTAGTGCCAACAAACTCGCAGGTGCCTCTGATAGCAACAAATATCGTCAGATTCATGATGCGTTCGAAAAAACCGGTCGTCATTGGCTGTATAACGCGACTGTTGGTGCGGGTCTGCCGATCAATCATACTGTGCGTGATCTGATCGATTCTGGTGATACTATCCTGAGCATTAGCGGTATCTTCTCAGGTACCCTGTCTTGGCTCTTTCTGCAGTTCGATGGTAGCGTGCCGTTTACTGAACTTGTGGATCAGGCTTGGCAGCAGGGGCTGACTGAACCGGATCCGCGTGATGATCTGTCTGGTAAAGATGTGATGCGTAAACTGGTGATCCTGGCGCGTGAGGCGGGTTACAACATTGAACCGGATCAGGTGCGTGTGGAATCTCTGGTACCGGCCCACTGCGAGGGTGGTTCTATTGATCACTTCTTCGAAAATGGTGATGAACTGAACGAACAGATGGTTCAGCGTCTGGAAGCGGCTCGTGAAATGGGTCTCGTTCTGCGTTATGTCGCGCGTTTTGATGCGAACGGTAAAGCGCGTGTGGGCGTAGAAGCCGTGCGTGAAGATCACCCGCTGGCGTCTCTGCTGCCGTGTGATAACGTGTTTGCGATCGAATCGCGTTGGTATCGTGATAACCCGCTGGTGATCCGTGGTCCGGGTGCGGGTCGTGACGTGACTGCGGGTGCAATCCAGAGTGATATCAATCGTCTGGCGCAGCTGCTGTAA	0.764865	58.3231	0.338605	0.687656	0	0.875288	56.4324	0.351831	0.687656	0	0.524225
NC_007779.1_cds_WP_000208242.1_3317	MKGNVKKVRRLYNDKVIAGFAGGTADAFTLFELFERKLEMHQGHLVKAAVELAKDWRTDRMLRKLEALLAVADETASLIITGNGDVVQPENDLIAIGSGGPYAQAAARALLENTELSAREIAEKALDIAGDICIYTNHFHTIEELSYKA	149	ATGAAAGGTAACGTGAAAAAAGTGCGTCGTCTGTATAACGACAAAGTGATTGCGGGCTTTGCGGGCGGCACCGCGGATGCCTTCACGCTGTTTGAGCTGTTTGAACGTAAACTGGAAATGCATCAGGGCCATCTGGTGAAAGCAGCAGTGGAACTGGCGAAAGATTGGCGTACCGATCGTATGCTGCGTAAACTGGAGGCGCTGCTGGCGGTGGCCGATGAAACCGCGAGCCTGATCATTACCGGCAACGGCGACGTGGTGCAGCCGGAAAACGACCTGATCGCCATCGGTAGCGGTGGTCCGTATGCGCAGGCGGCGGCGCGCGCGCTGCTGGAAAACACCGAACTGAGCGCGCGTGAAATCGCGGAAAAAGCGCTGGATATCGCGGGTGACATCTGCATCTATACCAACCACTTTCATACCATCGAAGAACTGAGCTATAAAGCGTAA	0.784783	52.4444	0.374049	0.687656	0	0.939387	55.5556	0.395711	0.687656	0	0.50565
NC_007779.1_cds_WP_001216325.1_3330	MRHPLVMGNWKLNGSRHMVHELVSNLRKELAGVAGCAVAIAPPEMYIDMAKREAEGSHIMLGAQNVDLNLSGAFTGETSAAMLKDIGAQYIIIGHSERRTYHKESDELIAKKFAVLKEQGLTPVLCIGETEAENEAGKTEEVCARQIDAVLKTQGAAAFEGAVIAYEPVWAIGTGKSATPAQAQAVHKFIRDHIAKVDANIAEQVIIQYGGSVNASNAAELFAQPDIDGALVGGASLKADAFAVIVKAAEAAKQA	255	ATGCGTCATCCGCTGGTTATGGGCAACTGGAAACTGAACGGCTCGCGTCATATGGTTCATGAGCTGGTTAGCAATCTGCGTAAAGAACTGGCCGGCGTGGCGGGCTGTGCGGTGGCGATTGCGCCGCCGGAAATGTATATCGACATGGCGAAACGTGAAGCGGAAGGCAGCCATATTATGCTGGGTGCGCAGAACGTGGATCTGAATCTGTCCGGCGCATTCACCGGTGAAACCAGCGCAGCGATGCTGAAAGACATCGGCGCGCAGTATATCATTATCGGTCATAGCGAACGTCGTACCTACCACAAAGAAAGCGATGAGCTGATCGCCAAAAAGTTCGCGGTGCTGAAAGAGCAGGGTCTGACGCCGGTGCTGTGTATCGGCGAAACCGAAGCGGAAAACGAAGCGGGCAAAACCGAAGAAGTCTGCGCGCGTCAGATCGATGCGGTGCTGAAAACCCAGGGCGCGGCGGCGTTCGAAGGCGCGGTGATCGCGTATGAACCGGTGTGGGCGATCGGCACCGGCAAATCTGCGACCCCGGCGCAGGCGCAGGCGGTGCATAAATTCATCCGTGATCATATCGCGAAAGTCGATGCCAACATCGCCGAACAGGTGATCATCCAGTATGGTGGTTCCGTCAACGCCAGCAACGCCGCGGAACTGTTCGCGCAGCCGGATATCGATGGTGCGCTGGTCGGCGGTGCGAGCCTGAAAGCGGATGCGTTTGCTGTCATCGTGAAAGCAGCTGAAGCGGCGAAACAAGCGTGA	0.761645	52.6042	0.36722	0.687656	0	0.906139	57.9427	0.361261	0.687656	0	0.491554
NC_007779.1_cds_WP_000116090.1_3382	MSVQQIDWDLALIQKYNYSGPRYTSYPTALEFSEDFGEQAFLQAVARYPERPLSLYVHIPFCHKLCYFCGCNKIVTRQQHKADQYLDALEQEIVHRAPLFAGRHVSQLHWGGGTPTYLNKAQISRLMKLLRENFQFNADAEISIEVDPREIELDVLDHLRAEGFNRLSMGVQDFNKEVQRLVNREQDEEFIFALLNHAREIGFTSTNIDLIYGLPKQTPESFAFTLKRVAELNPDRLSVFNYAHLPTIFAAQRKIKDADLPSPQQKLDILQETIAFLTQSGYQFIGMDHFARPDDELAVAQREGVLHRNFQGYTTQGDTDLLGMGVSAISMIGDCYAQNQKELKQYYQQVDEQGNALWRGIALTRDDCIRRDVIKSLICNFRLDYAPIEKQWDLHFADYFAEDLKLLAPLAKDGLVDVDEKGIQVTAKGRLLIRNICMCFDTYLRQKARMQQFSRVI	457	ATGAGTGTACAACAGATTGATTGGGATCTGGCGCTGATTCAGAAATATAACTATTCCGGCCCGCGCTACACCTCTTATCCGACGGCGCTGGAGTTTTCGGAAGACTTCGGCGAACAGGCGTTCCTGCAGGCGGTGGCGCGTTATCCGGAACGTCCGCTGTCGCTGTATGTCCATATTCCGTTCTGCCATAAACTGTGCTATTTCTGCGGCTGCAACAAAATCGTCACCCGTCAGCAGCATAAAGCCGACCAGTATCTCGACGCGCTGGAACAGGAAATTGTCCATCGTGCGCCGCTGTTTGCGGGCCGTCATGTTTCGCAGCTGCATTGGGGCGGCGGCACGCCGACCTACCTGAACAAAGCGCAGATCAGCCGTCTGATGAAACTGCTGCGTGAAAATTTCCAGTTCAACGCGGATGCGGAAATCTCTATCGAAGTTGATCCGCGTGAGATCGAACTGGATGTGCTGGATCACCTGCGTGCGGAAGGCTTCAACCGCCTGAGCATGGGTGTGCAGGATTTCAATAAAGAAGTGCAGCGTCTGGTGAACCGTGAACAGGATGAAGAATTCATCTTCGCGCTGCTGAACCACGCGCGTGAAATCGGTTTCACCTCTACCAACATCGATCTGATCTATGGTCTGCCGAAACAGACCCCGGAAAGCTTCGCCTTCACCCTGAAACGTGTGGCGGAACTGAACCCGGATCGTCTGTCTGTGTTTAACTATGCGCATCTGCCGACCATTTTCGCGGCGCAGCGTAAAATCAAAGATGCGGATCTGCCGTCTCCGCAGCAGAAACTGGATATCCTGCAGGAAACGATCGCGTTCCTGACCCAGAGCGGTTACCAGTTCATCGGCATGGATCATTTTGCGCGTCCGGATGATGAACTGGCGGTGGCGCAGCGTGAGGGTGTGCTGCATCGTAACTTCCAGGGTTACACGACCCAGGGTGATACCGATCTCCTGGGTATGGGCGTCTCTGCGATCTCCATGATCGGCGATTGTTATGCCCAGAACCAGAAAGAACTGAAACAGTACTATCAGCAGGTGGATGAACAGGGTAACGCCCTGTGGCGTGGTATCGCGCTGACCCGTGATGACTGTATCCGTCGTGACGTCATCAAAAGCCTGATCTGCAACTTCCGTCTGGATTACGCCCCGATCGAAAAACAGTGGGATCTGCATTTCGCCGATTATTTCGCGGAAGATCTGAAACTGCTGGCGCCGCTGGCGAAAGATGGTCTGGTGGATGTTGATGAAAAAGGTATCCAGGTAACGGCGAAAGGTCGTCTGCTGATTCGTAACATTTGCATGTGTTTTGATACCTATCTGCGTCAGAAAGCGCGTATGCAGCAGTTTAGTCGTGTTATTTAA	0.765316	53.1295	0.335237	0.687656	0	0.907353	53.0568	0.384002	0.687656	0	0.553314
NC_007779.1_cds_WP_000621340.1_3595	MIRSMTAYARREIKGEWGSATWEMRSVNQRYLETYFRLPEQFRSLEPVVRERIRSRLTRGKVECTLRYEPDVSAQGELILNEKLAKQLVTAANWVKMQSDEGEINPVDILRWPGVMAAQEQDLDAIAAEILAALDGTLDDFIVARETEGQALKALIEQRLEGVTAEVVKVRSHMPEILQWQRERLVAKLEDAQVQLENNRLEQELVLLAQRIDVAEELDRLEAHVKETYNILKKKEAVGRRLDFMMQEFNRESNTLASKSINAEVTNSAIELKVLIEQMREQIQNIE	287	ATGATTCGTTCTATGACCGCTTATGCGCGTCGTGAAATTAAAGGCGAATGGGGTTCAGCGACCTGGGAAATGCGTTCGGTCAACCAGCGTTATCTGGAAACCTATTTCCGTCTGCCGGAACAGTTCCGTAGCCTGGAACCGGTGGTGCGTGAACGTATTCGTAGCCGTCTGACCCGTGGTAAAGTCGAATGCACGCTGCGTTATGAACCGGATGTCAGCGCGCAGGGTGAACTGATCCTGAACGAAAAACTGGCGAAACAGCTGGTGACCGCGGCCAACTGGGTCAAAATGCAGTCTGATGAAGGCGAAATCAACCCGGTTGACATCCTGCGTTGGCCGGGTGTGATGGCCGCGCAGGAACAGGATCTGGATGCCATTGCGGCGGAAATCCTGGCCGCGCTGGATGGTACGCTGGATGACTTCATCGTCGCGCGTGAAACCGAAGGCCAGGCGCTGAAAGCGCTGATTGAACAGCGTCTGGAAGGTGTGACCGCGGAAGTGGTGAAAGTGCGTAGCCATATGCCGGAAATTCTGCAGTGGCAGCGTGAACGTCTGGTGGCGAAACTGGAGGATGCGCAGGTGCAGCTGGAAAACAACCGTCTGGAACAGGAACTGGTGCTGCTGGCGCAGCGTATCGATGTCGCGGAAGAACTGGATCGTCTGGAAGCGCATGTCAAAGAAACCTACAACATCCTGAAAAAAAAAGAGGCGGTGGGTCGTCGTCTGGACTTCATGATGCAGGAATTTAACCGTGAATCTAACACCCTGGCGTCGAAATCGATCAACGCGGAAGTCACCAACTCTGCCATCGAACTGAAAGTGCTGATCGAACAGATGCGTGAACAGATTCAGAATATCGAATAA	0.761027	53.8194	0.365643	0.687656	0	0.922579	53.9352	0.425583	0.687656	1	0.510426
NC_007779.1_cds_WP_000665680.1_3637	MKEVEKNEIKRLSDRLDAIRHQQADLSLVEAADKYAELEKEKATLEAEIARLREVHSQKLSKEAQKLMKMPFQRAITKKEQADMGKLKKSVRGLVVVHPMTALGREMGLQEMTGFSKTAF	120	ATGAAAGAAGTTGAAAAAAACGAAATTAAGCGTCTGAGCGATCGTCTGGACGCGATCCGTCATCAGCAGGCGGATCTGTCGCTGGTGGAAGCGGCCGACAAATATGCCGAACTGGAAAAAGAGAAAGCGACCCTGGAAGCGGAAATTGCGCGTCTGCGTGAAGTGCATAGCCAGAAACTGTCGAAAGAAGCGCAGAAACTGATGAAAATGCCGTTTCAGCGTGCGATCACCAAAAAAGAACAGGCCGACATGGGCAAGCTGAAAAAAAGCGTGCGCGGTCTGGTGGTGGTGCACCCGATGACCGCGCTGGGTCGTGAAATGGGCCTGCAGGAAATGACCGGCTTTAGCAAAACCGCGTTCTAA	0.75815	50.9642	0.392934	0.687656	0	0.926886	52.3416	0.426022	0.687656	0	0.491928
NC_007779.1_cds_WP_000645439.1_3640	MKALHFGAGNIGRGFIGKLLADAGIQLTFADVNQVVLDALNARHSYQVHVVGETEQVDTVSGVNAVSSIGDDVVDLIAQVDLVTTAVGPVVLERIAPAIAKGQVKRKEQGNESPLNIIACENMVRGTTQLKGHVMNALPEDAKAWVEEHVGFVDSAVDRIVPPSASATNDPLEVTVETFSEWIVDKTQFKGALPNIPGMELTDNLMAFVERKLFTLNTGHAITAYLGKLAGHQTIRDAILDEKIRAVVKGAMEESGAVLIKRYGFDADKHAAYIQKILGRFENPYLKDDVERVGRQPLRKLSAGDRLIKPLLGTLEYGLPHKNLIEGIAAAMHFRSEDDPQAQELAALIADKGPQAALAQISGLDANSEVVSEAVTAYKAMQ	382	ATGAAAGCGCTGCATTTTGGTGCGGGTAACATTGGTCGTGGCTTTATTGGTAAACTGCTGGCGGATGCCGGTATTCAGCTGACGTTTGCCGATGTTAACCAGGTGGTGCTCGATGCGCTGAACGCGCGTCATAGCTATCAGGTTCATGTGGTAGGTGAAACCGAACAGGTCGATACCGTGAGCGGTGTGAACGCCGTGAGCAGCATCGGTGACGATGTTGTTGATCTGATTGCGCAGGTAGATCTGGTTACCACCGCGGTGGGGCCGGTTGTGCTGGAGCGTATCGCGCCGGCGATCGCCAAAGGCCAGGTGAAACGTAAAGAACAGGGTAACGAAAGTCCGCTGAACATCATCGCCTGCGAAAACATGGTGCGTGGCACCACCCAGCTGAAAGGCCATGTTATGAACGCGCTGCCGGAAGATGCGAAAGCGTGGGTGGAAGAACATGTGGGTTTTGTTGATTCTGCGGTGGATCGTATCGTGCCGCCGTCCGCTTCTGCGACCAACGATCCGCTGGAAGTGACCGTGGAAACCTTCAGCGAATGGATCGTTGATAAAACCCAGTTCAAGGGCGCGCTGCCGAACATCCCGGGTATGGAACTGACCGATAACCTGATGGCGTTTGTTGAACGTAAACTGTTCACCCTGAACACCGGCCATGCCATCACCGCGTATCTGGGTAAACTGGCGGGCCACCAGACCATCCGTGATGCGATCCTGGATGAAAAAATCCGTGCGGTGGTGAAAGGTGCGATGGAAGAATCTGGTGCGGTGCTGATCAAACGTTATGGCTTCGATGCGGATAAACATGCGGCGTATATCCAGAAAATCCTGGGCCGTTTCGAAAACCCGTACCTGAAAGATGATGTGGAACGTGTGGGTCGTCAGCCGCTGCGTAAACTGTCTGCGGGCGACCGTCTGATCAAACCGCTGCTGGGGACGCTGGAATATGGTCTGCCGCATAAGAACCTGATCGAAGGTATCGCTGCAGCGATGCATTTTCGTAGCGAAGATGATCCGCAGGCGCAGGAACTGGCGGCGCTGATTGCGGATAAAGGTCCGCAGGCGGCACTGGCGCAGATTTCTGGTCTGGATGCAAACAGCGAAGTTGTTTCTGAGGCAGTTACCGCGTATAAAGCGATGCAATAA	0.764847	52.3934	0.370629	0.687656	0	0.906304	54.7433	0.367245	0.687656	0	0.495558
NC_007779.1_cds_WP_001300574.1_3749	MLSYRHSFHAGNHADVLKHTVQSLIIESLKEKDKPFLYLDTHAGAGRYQLGSEHAERTGEYLEGIARIWQQDDLPAELEAYINVVKHFNRSGQLRYYPGSPLIARLLLREQDSLQLTELHPSDYPLLRSEFQKDSRARVEKADGFQQLKAKLPPVSRRGLILIDPPYEMKTDYQAVVSGIAEGYKRFATGIYALWYPVVLRQQIKRMIHDLEATGIRKILQIELAVLPDSDRRGMTASGMIVINPPWKLEQQMNNVLPWLHSKLVPAGTGHATVSWIVPE	280	ATGCTGAGTTATCGTCATAGCTTTCATGCCGGCAACCACGCGGATGTGCTGAAACATACCGTTCAGTCGCTGATTATTGAAAGCCTGAAAGAAAAAGATAAACCGTTCCTGTATCTGGACACCCATGCGGGCGCGGGCCGTTATCAGCTGGGTAGTGAACATGCCGAACGTACCGGCGAATATCTGGAAGGCATCGCGCGTATCTGGCAGCAGGATGATCTGCCGGCGGAACTGGAAGCGTATATTAACGTGGTGAAACATTTTAACCGTAGCGGCCAGCTGCGTTATTATCCGGGTTCACCGCTGATCGCGCGTCTGCTGCTGCGTGAACAGGATAGCCTGCAGCTGACCGAACTGCATCCGAGCGATTATCCGCTGCTGCGTTCGGAATTCCAGAAAGATAGCCGTGCGCGTGTGGAAAAAGCCGACGGCTTCCAGCAGCTGAAGGCGAAACTGCCGCCGGTGTCGCGTCGTGGTCTGATCCTGATCGATCCGCCGTATGAAATGAAAACCGATTATCAGGCGGTGGTGTCTGGCATCGCGGAAGGTTACAAACGTTTCGCGACCGGTATCTACGCGCTGTGGTATCCGGTGGTGCTGCGTCAGCAGATCAAACGTATGATCCATGATCTGGAAGCGACCGGCATCCGTAAAATCCTGCAGATCGAGCTGGCGGTGCTGCCGGATTCTGATCGTCGTGGTATGACCGCATCCGGTATGATCGTCATCAACCCGCCGTGGAAACTGGAACAGCAGATGAACAACGTGCTGCCGTGGCTGCATAGCAAACTGGTTCCGGCGGGTACGGGTCATGCGACCGTGTCTTGGATCGTACCGGAATAA	0.760445	54.4484	0.352691	0.687656	0	0.927348	55.0415	0.383247	0.687656	0	0.489827
NC_007779.1_cds_WP_000448136.1_3821	METKDLIVIGGGINGAGIAADAAGRGLSVLMLEAQDLACATSSASSKLIHGGLRYLEHYEFRLVSEALAEREVLLKMAPHIAFPMRFRLPHRPHLRPAWMIRIGLFMYDHLGKRTSLPGSTGLRFGANSVLKPEIKRGFEYSDCWVDDARLVLANAQMVVRKGGEVLTRTRATSARRENGLWIVEAEDIDTGKKYSWQARGLVNATGPWVKQFFDDGMHLPSPYGIRLIKGSHIVVPRVHTQKQAYILQNEDKRIVFVIPWMDEFSIIGTTDVEYKGDPKAVKIEESEINYLLNVYNTHFKKQLSRDDIVWTYSGVRPLCDDESDSPQAITRDYTLDIHDENGKAPLLSVFGGKLTTYRKLAEHALEKLTPYYQGIGPAWTKESVLPGGAIEGDRDDYAARLRRRYPFLTESLARHYARTYGSNSELLLGNAGTVSDLGEDFGHEFYEAELKYLVDHEWVRRADDALWRRTKQGMWLNADQQSRVSQWLVEYTQQRLSLAS	501	ATGGAAACGAAAGATCTGATTGTGATTGGCGGCGGTATTAACGGCGCGGGTATTGCCGCGGATGCCGCAGGTCGTGGTCTGTCAGTACTGATGCTGGAAGCGCAGGATCTCGCCTGTGCGACCAGTTCTGCCAGCAGCAAACTGATTCACGGTGGGCTGCGTTATCTGGAGCATTATGAATTCCGTCTGGTCTCTGAAGCGCTGGCGGAACGTGAAGTGCTGCTGAAAATGGCCCCGCATATCGCCTTCCCGATGCGTTTCCGTCTGCCGCATCGTCCGCATCTGCGTCCGGCGTGGATGATTCGTATCGGTCTGTTCATGTATGACCATCTGGGCAAACGTACCAGCCTGCCGGGTAGCACCGGTCTGCGTTTCGGCGCTAACAGCGTGCTGAAACCGGAAATCAAACGTGGTTTTGAATATAGCGACTGCTGGGTTGACGATGCGCGTCTGGTGCTGGCTAACGCGCAGATGGTGGTGCGTAAAGGCGGCGAAGTGCTGACCCGTACCCGTGCGACCTCTGCGCGTCGTGAAAACGGTCTGTGGATCGTTGAAGCGGAAGATATCGATACCGGTAAAAAATACTCTTGGCAGGCGCGTGGTCTGGTGAACGCCACTGGTCCGTGGGTGAAACAGTTCTTCGATGACGGTATGCATCTCCCGTCTCCGTACGGTATCCGTCTGATCAAAGGTTCCCATATTGTCGTTCCGCGTGTGCATACCCAGAAGCAGGCGTACATCCTGCAGAACGAGGATAAACGTATCGTTTTCGTGATTCCGTGGATGGATGAATTTTCTATCATCGGTACCACCGATGTGGAGTACAAAGGTGATCCGAAAGCGGTGAAAATCGAGGAGAGCGAAATCAACTATCTGCTGAACGTGTATAACACCCACTTCAAAAAACAGCTGTCCCGTGATGATATCGTTTGGACCTACAGCGGTGTGCGTCCGCTGTGTGATGATGAATCCGATTCTCCGCAGGCCATCACCCGTGATTACACCCTGGATATCCATGATGAGAACGGCAAAGCGCCGCTGCTGTCCGTGTTCGGCGGTAAACTGACCACCTACCGTAAACTGGCGGAACATGCGCTGGAGAAACTGACGCCGTACTACCAGGGTATTGGTCCGGCGTGGACGAAAGAATCTGTGCTGCCGGGTGGTGCTATTGAAGGCGATCGTGATGATTACGCGGCACGTCTGCGTCGTCGTTATCCTTTCCTGACTGAAAGCCTGGCGCGTCATTACGCGCGTACCTACGGTAGCAACTCTGAACTGCTGCTGGGTAATGCGGGTACCGTGTCGGATCTGGGTGAAGATTTCGGTCATGAATTTTATGAAGCGGAACTGAAATATCTGGTGGATCATGAATGGGTTCGTCGTGCGGACGATGCGCTGTGGCGTCGTACCAAACAGGGTATGTGGCTGAACGCCGATCAGCAGTCTCGTGTTTCTCAGTGGCTGGTTGAATATACCCAGCAGCGTTTATCATTAGCGTCGTAA	0.762128	55.0465	0.338222	0.687656	0	0.879304	53.9177	0.372291	0.687656	0	0.499106
NC_007779.1_cds_WP_000196875.1_4030	MTRIKINARRIFSLLIPFFFFTSVHAEQTAAPAKPVTVEAKNETFAPQHPDQYLSWKATSEQSERVDALAEDPRLVILWAGYPFSRDYNKPRGHAFAVTDVRETLRTGAPKNAEDGPLPMACWSCKSPDVARLIQKDGEDGYFHGKWARGGPEIVNNLGCADCHNTASPEFAKGKPELTLSRPYAARAMEAIGKPFEKAGRFDQQSMVCGQCHVEYYFDGKNKAVKFPWDDGMKVENMEQYYDKIAFSDWTNSLSKTPMLKAQHPEYETWTAGIHGKNNVTCIDCHMPKVQNAEGKLYTDHKIGNPFDNFAQTCANCHTQDKAALQKVVAERKQSINDLKIKVEDQLVHAHFEAKAALDAGATEAEMKPIQDDIRHAQWRWDLAIASHGIHMHAPEEGLRMLGTAMDKAADARTKLARLLATKGITHEIQIPDISTKEKAQQAIGLNMEQIKAEKQDFIKTVIPQWEEQARKNGLLSQ	478	ATGACTCGTATTAAAATTAATGCGCGTCGTATTTTTTCCCTGCTGATTCCGTTTTTCTTTTTCACCTCTGTTCATGCGGAACAGACCGCAGCACCGGCAAAACCGGTAACCGTCGAAGCCAAAAACGAAACCTTCGCGCCGCAGCATCCGGATCAGTATCTGTCGTGGAAAGCGACCAGCGAACAGAGCGAGCGTGTGGATGCGCTGGCGGAAGATCCGCGTCTGGTTATTCTGTGGGCAGGTTATCCGTTCTCGCGTGACTATAACAAACCGCGTGGTCATGCGTTTGCGGTTACCGATGTTCGTGAAACCCTGCGTACCGGCGCGCCGAAAAACGCGGAAGATGGCCCGCTGCCGATGGCGTGCTGGAGCTGCAAAAGCCCGGATGTTGCGCGTCTGATCCAGAAAGATGGTGAAGATGGCTATTTCCACGGCAAATGGGCGCGTGGCGGTCCGGAAATCGTCAACAACCTGGGTTGCGCCGATTGTCACAACACCGCGTCTCCGGAATTCGCGAAAGGCAAACCGGAACTGACCCTGTCTCGTCCGTATGCGGCGCGTGCGATGGAAGCGATCGGTAAACCGTTCGAGAAAGCCGGCCGTTTCGACCAGCAGTCTATGGTGTGCGGTCAGTGCCATGTTGAATATTATTTCGATGGCAAAAACAAAGCCGTGAAATTCCCGTGGGACGACGGCATGAAAGTCGAAAACATGGAGCAGTACTACGACAAAATCGCGTTTAGCGACTGGACCAACTCTCTGTCGAAAACGCCGATGCTGAAAGCGCAGCATCCGGAATACGAAACCTGGACCGCGGGCATCCACGGCAAAAATAACGTGACCTGCATCGATTGCCATATGCCGAAAGTGCAGAACGCGGAAGGCAAACTGTACACCGATCACAAAATTGGTAACCCGTTTGATAACTTCGCCCAGACCTGTGCGAACTGCCATACGCAGGACAAAGCGGCGCTGCAGAAAGTGGTGGCGGAACGTAAACAGTCTATCAACGATCTGAAAATCAAAGTGGAAGATCAGCTGGTACATGCGCATTTTGAAGCGAAAGCCGCACTGGATGCGGGTGCGACCGAAGCGGAAATGAAACCGATCCAGGACGATATTCGTCATGCGCAGTGGCGTTGGGATCTGGCGATCGCGTCTCATGGTATCCACATGCATGCGCCGGAAGAAGGCCTGCGTATGCTGGGTACTGCGATGGATAAAGCGGCGGATGCGCGTACCAAACTGGCGCGCCTGCTGGCGACGAAAGGTATCACGCATGAAATCCAGATCCCGGATATCTCTACGAAAGAAAAGGCGCAGCAGGCGATCGGTCTGAATATGGAACAGATCAAAGCGGAGAAACAAGATTTTATCAAGACTGTGATTCCGCAGTGGGAAGAACAGGCACGTAAGAATGGTCTGCTGTCACAGTAA	0.761062	52.2617	0.338623	0.687656	0	0.898289	53.4447	0.363822	0.687656	0	0.501074
NC_007779.1_cds_WP_000171628.1_4062	MTLETAFMLPVQDAQHSFRRLLKAMSEPGVIVALHQLKRGWQPLNIATTSVLLTLADNDTPVWLSTPLNNDIVNQSLRFHTNAPLVSQPEQATFAVTDEAISSEQLNALSTGTAVAPEAGATLILQVASLSGGRMLRLTGAGIAEERMIAPQLPECILHELTERPHPFPLGIDLILTCGERLLAIPRTTHVEVC	194	ATGACGCTGGAAACCGCTTTTATGCTGCCGGTTCAGGATGCGCAGCATAGCTTTCGTCGTCTGCTGAAAGCGATGAGTGAACCGGGCGTGATTGTTGCGCTGCATCAGCTGAAACGTGGCTGGCAGCCGCTGAACATTGCGACCACCTCAGTGCTGCTGACGCTGGCCGATAATGATACCCCGGTTTGGCTGTCCACCCCGCTGAACAACGACATCGTGAACCAGAGCCTGCGTTTCCATACCAACGCGCCGCTGGTTAGCCAGCCGGAACAGGCGACCTTCGCGGTGACCGATGAAGCCATCAGCAGCGAACAGCTGAACGCGCTGAGCACCGGCACCGCGGTGGCGCCGGAAGCAGGCGCAACGCTGATCCTGCAGGTTGCGTCTCTGAGCGGCGGTCGTATGCTGCGTCTGACGGGTGCGGGCATCGCCGAAGAACGTATGATCGCCCCGCAGCTGCCGGAATGCATCCTGCATGAACTGACCGAACGTCCGCATCCGTTCCCGCTGGGCATCGACCTGATCCTGACCTGCGGCGAACGTCTGCTGGCGATTCCGCGTACCACTCATGTGGAGGTGTGCTGA	0.766052	60.8547	0.284888	0.687656	0	0.921779	61.3675	0.36609	0.687656	0	0.503864
NC_007779.1_cds_WP_000609663.1_4115	MINPNPKRSDEPVFWGLFGAGGMWSAIIAPVMILLVGILLPLGLFPGDALSYERVLAFAQSFIGRVFLFLMIVLPLWCGLHRMHHAMHDLKIHVPAGKWVFYGLAAILTVVTLIGVVTI	119	ATGATTAACCCGAATCCGAAACGCAGCGATGAACCGGTTTTTTGGGGCCTGTTTGGCGCGGGCGGTATGTGGTCTGCGATCATTGCGCCGGTGATGATCCTGCTGGTTGGCATTCTGCTGCCGCTGGGCCTGTTCCCGGGCGATGCACTGAGCTATGAACGTGTGCTGGCGTTTGCTCAGAGCTTTATCGGCCGTGTATTCCTGTTCCTGATGATCGTGCTGCCGCTGTGGTGCGGCCTGCATCGTATGCACCACGCGATGCACGACCTGAAAATCCACGTGCCGGCGGGTAAATGGGTGTTTTACGGTCTGGCGGCGATTCTGACCGTGGTGACCCTGATCGGTGTGGTGACCATCTAA	0.749346	54.4444	0.327696	0.687656	0	0.922463	57.7778	0.357998	0.687656	0	0.566935
NC_011415.1_cds_WP_001118464.1_14	MAKQDYYEILGVSKTAEEREIKKAYKRLAMKYHPDRNQGDKEAEAKFKEIKEAYEVLTDSQKRAAYDQYGHAAFEQGGMGGGGFGGGADFSDIFGDVFGDIFGGGRGRQRAARGADLRYNMELTLEEAVRGVTKEIRIPTLEECDVCHGSGAKPGTQPQTCPTCHGSGQVQMRQGFFAVQQTCPHCQGRGTLIKDPCNKCHGHGRVERSKTLSVKIPAGVDTGDRIRLAGEGEAGEHGAPAGDLYVQVQVKQHPIFEREGNNLYCEVPINFAMAALGGEIEVPTLDGRVKLKVPGETQTGKLFRMRGKGVKSVRGGAQGDLLCRVVVETPVGLNEKQKQLLQELQESFGGPTGEHNSPRSKSFFDGVKKFFDDLTR	376	ATGGCAAAACAGGATTATTATGAAATTCTGGGCGTAAGCAAAACCGCGGAAGAACGTGAGATCAAAAAAGCCTATAAACGTCTGGCGATGAAATATCATCCGGACCGTAACCAGGGTGATAAAGAAGCGGAAGCGAAATTCAAAGAAATCAAAGAAGCCTATGAAGTGCTGACCGATAGCCAGAAACGTGCGGCGTATGATCAGTATGGTCATGCGGCGTTTGAACAGGGTGGCATGGGCGGTGGCGGCTTCGGTGGCGGCGCAGATTTCAGCGACATTTTCGGTGATGTTTTCGGTGATATCTTCGGCGGTGGTCGTGGTCGTCAGCGTGCGGCGCGTGGCGCCGATCTGCGTTACAACATGGAACTGACGCTGGAAGAAGCGGTGCGTGGCGTGACCAAAGAAATCCGTATCCCGACGCTGGAAGAATGCGATGTCTGCCACGGCAGCGGCGCGAAACCGGGTACCCAGCCGCAGACCTGTCCGACCTGCCATGGCTCGGGTCAGGTGCAGATGCGTCAGGGCTTCTTTGCGGTGCAGCAGACCTGCCCGCATTGCCAGGGTCGTGGTACCCTGATCAAAGATCCGTGCAACAAATGCCATGGTCATGGTCGTGTGGAACGTAGCAAAACCCTGAGCGTGAAAATCCCGGCAGGCGTGGATACCGGTGATCGTATCCGTCTGGCAGGTGAAGGTGAAGCGGGTGAACATGGTGCGCCGGCGGGTGATCTGTATGTGCAGGTGCAGGTGAAACAGCATCCGATCTTCGAACGTGAAGGCAACAACCTGTACTGCGAAGTGCCGATCAACTTTGCGATGGCGGCGCTGGGTGGTGAAATCGAAGTGCCGACGCTGGATGGTCGTGTGAAACTGAAAGTGCCGGGCGAAACGCAGACCGGCAAACTGTTTCGTATGCGTGGCAAAGGCGTCAAATCGGTCCGTGGTGGTGCGCAGGGTGATCTGCTGTGCCGTGTGGTAGTGGAAACCCCGGTGGGCCTGAACGAGAAACAGAAACAGCTGCTGCAGGAGCTGCAGGAATCTTTCGGTGGTCCGACGGGTGAGCATAACTCTCCGCGTAGCAAATCTTTTTTCGACGGTGTTAAAAAGTTCTTCGACGATCTGACGCGTTGA	0.767302	54.9072	0.35542	0.687656	0	0.916789	55.5261	0.398613	0.687656	0	0.503425
NC_011415.1_cds_WP_000004397.1_35	MSESLHLTRNGSILEITLDRPKANAIDAKTSFEMGEVFLNFRDDPQLRVAIITGAGEKFFSAGWDLKAAAEGEAPDADFGPGGFAGLTEIFNLDKPVIAAVNGYAFGGGFELALAADFIVCADNASFALPEAKLGIVPDSGGVLRLPKILPPAIVNEMVMTGRRMGAEEALRWGIVNRVVSQAELMDNARELAQQLVNSAPLAIAALKEIFRTTSEMPVEEAYRYIRSGVLKHYPSVLHSEDAIEGPLAFAEKRDPVWKGR	261	ATGAGTGAATCTCTGCATCTGACCCGTAACGGCAGCATTCTGGAAATTACGCTGGATCGTCCGAAAGCCAACGCCATCGATGCGAAAACCAGCTTTGAAATGGGCGAAGTGTTCCTGAACTTCCGTGATGATCCGCAGCTGCGTGTGGCGATCATTACCGGCGCAGGTGAAAAATTCTTCAGCGCGGGCTGGGATCTGAAAGCGGCGGCGGAAGGTGAAGCGCCGGATGCCGATTTCGGTCCGGGCGGTTTTGCCGGTCTGACCGAAATCTTCAACCTGGATAAACCGGTGATCGCGGCGGTGAACGGCTACGCCTTTGGCGGCGGCTTCGAGCTGGCGCTGGCGGCCGATTTCATCGTGTGTGCCGATAACGCCAGCTTTGCGCTGCCGGAAGCGAAACTGGGCATCGTGCCGGATAGCGGCGGCGTGCTGCGTCTGCCGAAAATCCTGCCGCCGGCGATCGTGAACGAAATGGTGATGACCGGCCGTCGTATGGGCGCGGAAGAAGCGCTGCGTTGGGGCATCGTCAACCGCGTGGTGTCGCAGGCGGAACTGATGGACAACGCGCGCGAACTGGCGCAGCAGCTGGTGAACTCTGCGCCGCTGGCGATCGCGGCGCTGAAAGAAATCTTCCGTACCACCAGCGAAATGCCGGTCGAAGAAGCCTATCGTTATATCCGTAGCGGCGTGCTGAAACATTATCCGTCGGTGCTGCATTCTGAAGATGCCATCGAAGGTCCGCTGGCGTTTGCGGAGAAGCGTGATCCGGTTTGGAAAGGACGTTAA	0.763109	54.7074	0.321274	0.687656	0	0.921725	59.1603	0.376851	0.687656	0	0.490842
NC_011415.1_cds_WP_000624375.1_47	MISLIAALAVDRVIGMENAMPWNLPADLAWFKRNTLNKPVIMGRHTWESIGRPLPGRKNIILSSQPGTDDRVTWVKSVDEAIAACGDVPEIMVIGGGRVYEQFLPKAQKLYLTHIDAEVEGDTHFPDYEPDDWESVFSEFHDADAQNSHSYCFEILERR	159	ATGATTAGCCTGATTGCGGCGCTGGCGGTAGATCGTGTTATCGGCATGGAAAACGCGATGCCGTGGAACCTGCCGGCGGATCTGGCGTGGTTCAAGCGTAATACCCTGAATAAACCGGTGATCATGGGCCGTCATACCTGGGAAAGCATTGGTCGTCCGCTGCCGGGCCGTAAAAACATCATCCTGAGCAGCCAGCCGGGCACCGACGATCGCGTGACCTGGGTGAAAAGCGTCGATGAAGCGATTGCGGCCTGCGGCGATGTGCCGGAAATCATGGTCATCGGCGGCGGTCGTGTGTATGAACAGTTCCTGCCGAAAGCGCAGAAACTGTATCTGACCCACATCGACGCCGAAGTGGAAGGCGATACCCATTTCCCGGATTATGAACCGGATGATTGGGAAAGCGTCTTTAGCGAATTCCATGATGCGGATGCGCAGAACAGCCACAGCTATTGCTTTGAAATCCTGGAGCGTCGTTAA	0.756083	53.5417	0.328062	0.687656	0	0.929861	55.625	0.355351	0.687656	0	0.50787
NC_011415.1_cds_WP_001142958.1_227	MPTPCYISITGQTQGNITAGAFTADSVGNIYVQGHEDEMLVQEFLHNVTVPTDPQSGQPAGQRAHKPFIFTVALNKAVPLMYNALASGEMLPTTELHWWRTSVEGKQEHYFTTRLTDSTIVDMKLHMPHCQDPAKREFTQLLEVSLAYRKIEWEHVKSGTSGADDWRAPLEA	172	ATGCCGACGCCGTGCTATATCTCCATCACCGGTCAGACGCAGGGCAACATTACGGCAGGCGCGTTTACCGCGGATAGCGTCGGCAACATCTACGTGCAGGGCCACGAAGATGAGATGCTGGTGCAGGAGTTTCTGCATAACGTGACCGTGCCGACCGATCCGCAGAGCGGCCAGCCGGCAGGCCAGCGTGCGCATAAACCGTTCATCTTCACCGTCGCGCTGAACAAAGCGGTGCCGCTGATGTACAACGCGCTGGCGAGCGGTGAAATGCTGCCGACCACCGAACTGCACTGGTGGCGTACCAGCGTCGAAGGCAAACAGGAACACTACTTTACCACCCGTCTGACCGACAGCACCATCGTGGATATGAAACTGCATATGCCGCATTGCCAGGACCCGGCGAAACGTGAATTTACCCAGCTGCTGGAAGTGTCGCTGGCGTATCGCAAAATCGAATGGGAACACGTGAAAAGCGGCACCAGCGGTGCGGACGATTGGCGTGCGCCGCTGGAAGCGTGA	0.757965	54.7206	0.326414	0.687656	0	0.924061	59.3449	0.357791	0.687656	0	0.496532
NC_011415.1_cds_WP_000973081.1_236	MMILSILATVVLLGALFYHRVSLFISSLILLAWTAALGVAGLWSAWVLVPLAIILVPFNFAPMRKSMISAPVFRGFRKVMPPMSRTEKEAIDAGTTWWEGDLFQGKPDWKKLHNYPQPRLTAEEQAFLDGPVEEACRMANDFQITHELADLPPELWAYLKEHRFFAMIIKKEYGGLEFSAYAQSRVLQKLSGVSGILAITVGVPNSLGPGELLQHYGTDEQKDHYLPRLARGQEIPCFALTSPEAGSDAGAIPDTGIVCMGEWQGQQVLGMRLTWNKRYITLAPIATVLGLAFKLSDPEKLLGGAEDLGITCALIPTTTPGVEIGRRHFPLNVPFQNGPTRGKDVFVPIDYIIGGPKMAGQGWRMLVECLSVGRGITLPSNSTGGVKSVALATGAYAHIRRQFKISIGKMEGIEEPLARIAGNAYVMDAAASLITYGIMLGEKPAVLSAIVKYHCTHRGQQSIIDAMDITGGKGIMLGQSNFLARAYQGAPIAITVEGANILTRSMMIFGQGAIRCHPYVLEEMEAAKNNDVNAFDKLLFKHIGHVGSNKVRSFWLGLTRGLTSSTPTGDATKRYYQHLNRLSANLALLSDVSMAVLGGSLKRRERISARLGDILSQLYLASAVLKRYDDEGRNEADLPLVHWGVQDALYQAEQAMDDLLQNFPNRVVAGLLNVVIFPTGRHYLAPSDKLDHKVAKILQVPNATRSRIGRGQYLTPSEHNPVGLLEEALVDVIAADPIHQRICKELGKNLPFTRLDELAHNALAKGLIDKDEAAILVKAEESRLRSINVDDFDPEELATKPVKLPEKVRKVEAA	814	ATGATGATTTTATCTATTCTGGCAACAGTAGTACTGCTGGGCGCGTTATTCTATCATCGTGTTTCTCTGTTTATCTCTAGTCTGATTCTGCTGGCGTGGACCGCGGCGCTGGGCGTCGCAGGTCTGTGGTCTGCCTGGGTGCTGGTGCCGCTGGCGATCATCCTGGTTCCGTTCAACTTCGCGCCGATGCGTAAATCAATGATTAGCGCGCCGGTATTCCGTGGTTTTCGTAAAGTGATGCCGCCGATGTCGCGTACCGAAAAAGAAGCGATCGACGCGGGTACCACCTGGTGGGAAGGCGACCTCTTCCAGGGTAAACCGGATTGGAAGAAGCTGCACAACTATCCGCAGCCGCGTCTGACCGCGGAAGAACAGGCGTTCCTGGATGGTCCGGTGGAAGAAGCGTGCCGTATGGCGAACGATTTCCAGATTACCCATGAACTGGCCGATCTGCCGCCGGAACTGTGGGCGTATCTGAAAGAGCACCGTTTCTTCGCGATGATCATCAAAAAAGAATATGGTGGCCTGGAATTTTCGGCGTACGCGCAGTCGCGTGTGCTGCAGAAACTGAGCGGTGTGAGCGGCATCCTGGCGATCACCGTGGGTGTCCCGAACTCTCTGGGTCCGGGTGAGCTGCTGCAGCACTACGGTACCGATGAACAGAAAGACCACTACCTGCCGCGTCTGGCGCGTGGTCAGGAGATCCCGTGCTTCGCGCTGACCAGCCCGGAGGCGGGCTCTGATGCGGGTGCGATCCCGGATACCGGCATCGTCTGCATGGGCGAGTGGCAGGGTCAGCAGGTGCTGGGCATGCGTCTGACCTGGAACAAACGTTATATCACCCTGGCGCCGATCGCGACTGTGCTGGGTCTGGCGTTCAAACTGTCGGATCCGGAAAAACTGCTGGGTGGTGCGGAAGATCTGGGCATCACCTGTGCGCTGATTCCGACCACCACCCCGGGTGTTGAAATCGGTCGTCGTCATTTTCCGCTGAACGTGCCGTTCCAGAACGGTCCGACTCGTGGTAAAGATGTGTTCGTGCCGATTGATTATATCATTGGTGGTCCGAAAATGGCGGGCCAGGGTTGGCGTATGCTGGTGGAATGTCTGTCTGTTGGCCGTGGTATTACCCTGCCGTCTAACTCTACCGGTGGTGTGAAATCTGTAGCTCTGGCGACTGGTGCGTATGCGCATATCCGTCGTCAGTTCAAAATTTCAATCGGTAAAATGGAAGGTATCGAAGAGCCGCTGGCGCGTATCGCGGGTAACGCGTACGTTATGGATGCGGCGGCGTCGCTGATCACCTATGGTATCATGCTGGGTGAGAAACCGGCGGTTCTGTCGGCGATCGTGAAATATCATTGCACCCACCGTGGTCAGCAGTCGATTATCGATGCGATGGACATCACCGGTGGCAAAGGTATCATGCTGGGTCAGTCGAACTTCCTGGCGCGTGCGTACCAGGGCGCGCCGATCGCGATCACCGTGGAAGGTGCGAACATCCTGACCCGTTCGATGATGATCTTCGGTCAGGGTGCGATCCGTTGCCATCCGTATGTTCTGGAAGAAATGGAAGCCGCCAAAAACAACGATGTTAACGCCTTCGACAAACTGCTCTTTAAACATATCGGTCATGTGGGTAGCAACAAAGTTCGTTCTTTCTGGCTGGGTCTGACCCGTGGTCTGACCTCTTCTACGCCGACCGGTGATGCGACTAAACGTTATTATCAGCACCTGAACCGTCTGTCTGCGAACCTGGCGCTGCTGTCTGATGTTTCTATGGCGGTGCTCGGTGGTTCTCTGAAACGTCGCGAGCGTATCAGCGCACGTCTGGGTGATATCCTGTCTCAGCTGTACCTGGCGTCTGCGGTGCTGAAACGCTACGATGATGAAGGTCGTAACGAAGCGGATCTGCCGCTGGTGCATTGGGGTGTGCAGGATGCTCTGTACCAGGCGGAACAGGCTATGGATGATCTGCTGCAGAACTTCCCGAACCGTGTGGTTGCGGGTCTGCTGAATGTGGTGATCTTTCCGACTGGTCGTCATTATCTGGCTCCGAGCGATAAACTGGATCATAAAGTGGCTAAAATCCTGCAGGTGCCGAACGCAACTCGTAGTCGTATTGGTCGTGGTCAGTACCTGACTCCGTCTGAACATAACCCGGTCGGTCTGCTGGAGGAAGCGCTGGTTGACGTGATCGCGGCGGACCCGATCCATCAGCGTATCTGTAAAGAACTGGGTAAAAACCTGCCGTTCACCCGTCTGGATGAACTGGCGCATAACGCGCTGGCGAAGGGTCTGATCGATAAAGATGAAGCCGCGATTCTGGTTAAAGCTGAAGAAAGCCGTCTGCGCTCTATCAACGTTGATGACTTTGATCCGGAAGAACTGGCAACCAAGCCGGTGAAACTGCCGGAGAAAGTGCGTAAAGTGGAAGCGGCGTAA	0.762748	56.8507	0.338134	0.687656	0	0.875419	55.6646	0.366448	0.687656	0	0.513659
NC_011415.1_cds_WP_000111797.1_341	MSVKIVIKPNTYFDSVSLMSISTRANKLDGVEQAFVAMATEMNKGVLKNLGLLTPELEQAKNGDLMIVINGKAGADNEQLLVEIEELFNTKAQSGSHEARYATIASAKKHIPESNLAVISVNGLFAAREARQALQNDLNVMLFSDNVSVEDELALKQLAHEKGLLMMGPDCGTAIINGAALCFGNAVRRGNIGIVGASGTGSQELSVRIHEFGGGVSQLIGTGGRDLSEKIGGLMMLDAIGMLENDPQTEIIVLISKPPAPAVARKVLERARACRKPVVVCFLGRGETPVDEQGLQFARGSKEAALKAVMLSGVKQEHLDLHTLNQPLIADVRARLQPQQKYIRGLFCGGTLCDETMFAVMEKHGDVYSNIQPDPEFRLQDINRSIKHTFLDFGDDDFTNGKPHPMIDPTNRISRLIEEARDPEVAVIVMDFVLGFGSHEDPVGSTIEAIKEAKAIAAAEGRELIILAYVLGTDLDTPSLEQQSQMLLDAGVILASSSTNTGLLAREFICKGEEA	515	ATGAGTGTTAAAATTGTTATTAAGCCGAACACGTATTTTGATTCTGTCTCTCTGATGTCTATCTCTACGCGCGCGAATAAACTGGACGGTGTTGAGCAGGCCTTCGTTGCCATGGCAACTGAAATGAACAAAGGTGTACTGAAAAACCTGGGTCTGCTGACCCCGGAGCTGGAGCAGGCGAAAAATGGTGATCTGATGATTGTTATCAACGGTAAAGCGGGCGCAGATAACGAACAGCTGCTGGTGGAAATCGAAGAACTGTTCAACACCAAAGCGCAGAGCGGTTCTCACGAAGCGCGTTATGCGACCATTGCCTCTGCGAAAAAACATATCCCGGAAAGCAACCTGGCGGTGATCAGCGTCAATGGTCTGTTCGCGGCGCGTGAAGCGCGTCAGGCGCTGCAGAACGATCTGAACGTGATGCTGTTCAGCGATAACGTTTCTGTGGAAGATGAACTGGCGCTGAAACAGCTGGCGCATGAGAAAGGCCTGCTGATGATGGGTCCGGACTGTGGTACCGCGATCATCAACGGTGCGGCGCTGTGCTTCGGCAACGCGGTGCGTCGTGGCAACATCGGCATCGTTGGCGCGAGCGGCACCGGTTCTCAGGAGCTGTCTGTGCGTATCCACGAATTCGGTGGTGGTGTTAGCCAGCTGATCGGTACTGGTGGTCGTGACCTGTCCGAAAAAATCGGTGGCCTGATGATGCTGGATGCGATTGGTATGCTGGAAAACGATCCGCAGACCGAAATTATCGTTCTGATTTCTAAACCGCCGGCGCCGGCGGTTGCGCGTAAAGTGCTGGAACGTGCGCGTGCGTGCCGTAAACCGGTGGTGGTGTGCTTCCTGGGTCGTGGCGAGACCCCGGTGGATGAACAGGGTCTGCAGTTCGCGCGTGGTTCTAAAGAAGCGGCGCTGAAAGCGGTGATGCTGTCGGGTGTGAAACAGGAACATCTGGATCTGCACACCCTGAACCAGCCGCTGATCGCGGATGTGCGTGCGCGTCTGCAGCCGCAGCAGAAATATATCCGTGGTCTGTTCTGCGGTGGTACCCTGTGCGATGAAACCATGTTCGCGGTTATGGAAAAACATGGTGATGTGTACTCTAACATCCAGCCGGATCCGGAATTCCGTCTGCAGGATATCAACCGTTCTATCAAGCATACCTTCCTGGATTTCGGTGATGATGATTTCACCAACGGCAAACCGCATCCGATGATCGATCCGACTAACCGTATCAGCCGTCTGATCGAAGAAGCACGTGATCCGGAAGTGGCCGTGATCGTGATGGATTTCGTCCTGGGTTTCGGTTCTCATGAAGATCCGGTGGGTTCTACCATCGAAGCGATCAAAGAAGCGAAAGCGATCGCCGCGGCGGAAGGTCGTGAACTGATCATCCTGGCGTATGTTCTGGGTACTGATCTGGATACGCCGAGCCTGGAACAGCAGAGCCAGATGCTGCTGGACGCGGGTGTTATCCTGGCGAGCTCCTCGACCAACACGGGCCTGCTCGCGCGTGAATTCATTTGCAAGGGTGAAGAGGCGTGA	0.765162	55.6202	0.346899	0.687656	0	0.886092	54.7158	0.376843	0.687656	0	0.503093
NC_011415.1_cds_WP_001007446.1_371	MAIQHPDIQPAVNHSVQVAIAGAGPVGLMMANYLGQMGIDVLVVEKLDKLIDYPRAIGIDDEALRTMQSVGLVENVLPHTTPWHAMRFLTPKGRCFADIQPMTDEFGWPRRNAFIQPQVDAVMLEGLSRFPNVRCLFARELEAFSQQNDEVTLHLKTAEGQRETVKAQWLVACDGGASFVRRTLNVPFEGKTAPNQWIVVDIANDPLSTPHIYLCCDPVRPYVSAALPHAVRRFEFMVMPGETEEQLREPQNMRKLLSKVLPNPDNVELIRQRVYTHNARLAQRFRIDRVLLAGDAAHIMPVWQGQGYNSGMRDAFNLAWKLALVIQGKARDALLDTYQQERRDHAKAMIDLSVTAGNVLAPPKRWQGTLRDGVSWLLNYLPPVKRYFLEMRFKPMPQYYGGALMREGEAKHSPVGKMFIQPKVTLENGDVTLLDNAIGANFAVIGWGCNPLWGMSDEQIQQWRALGTRFIQVVPEVQIHTAQDNHDGVLRVGDTQGRLRSWFAQHNASLVVMRPDRFVAATAIPQTLGKTLNKLASVMTLTRPDADVSVEKVA	554	ATGGCGATTCAACATCCCGATATTCAACCGGCGGTCAACCACTCTGTACAGGTGGCGATTGCCGGTGCCGGTCCGGTCGGCCTGATGATGGCGAACTATCTCGGGCAGATGGGCATCGATGTGCTGGTGGTGGAGAAACTGGATAAACTGATCGATTATCCGCGTGCGATCGGTATCGATGACGAAGCGCTGCGTACGATGCAGAGCGTGGGTCTGGTGGAAAACGTGCTGCCGCACACCACCCCGTGGCATGCGATGCGTTTCCTGACCCCGAAAGGTCGTTGCTTCGCCGATATTCAGCCGATGACCGATGAATTTGGCTGGCCGCGTCGTAACGCCTTCATTCAGCCGCAGGTTGATGCTGTGATGCTGGAAGGTCTCTCGCGTTTCCCGAACGTGCGTTGCCTGTTCGCGCGTGAACTGGAAGCGTTCTCTCAGCAGAACGACGAAGTGACCCTGCATCTGAAAACCGCGGAGGGTCAGCGTGAAACCGTTAAAGCGCAGTGGCTGGTTGCGTGTGATGGCGGTGCGTCTTTCGTGCGTCGTACCCTGAACGTGCCGTTCGAAGGCAAAACCGCGCCGAACCAGTGGATCGTGGTTGACATCGCCAACGATCCGCTGAGCACTCCGCATATCTACCTGTGCTGCGATCCGGTGCGTCCGTACGTCTCTGCGGCGCTGCCGCACGCGGTGCGTCGTTTTGAATTCATGGTGATGCCGGGTGAGACTGAAGAGCAGCTGCGTGAGCCGCAGAACATGCGTAAACTGCTGTCGAAAGTGCTGCCGAACCCGGATAACGTGGAACTGATCCGTCAGCGTGTGTACACCCACAATGCGCGCCTGGCGCAGCGTTTCCGTATCGATCGTGTGCTGCTGGCGGGTGATGCGGCGCATATCATGCCGGTTTGGCAGGGTCAGGGTTATAACTCTGGTATGCGTGATGCGTTCAACCTGGCGTGGAAACTGGCGCTGGTGATTCAGGGTAAAGCGCGTGATGCGCTGCTGGATACCTATCAGCAGGAACGTCGTGATCATGCGAAAGCGATGATCGATCTGTCTGTGACCGCGGGTAACGTCCTGGCGCCGCCGAAACGTTGGCAGGGTACCCTGCGTGACGGCGTGAGCTGGCTGCTGAACTACCTGCCGCCGGTGAAACGTTACTTCCTGGAGATGCGTTTCAAACCGATGCCGCAGTATTATGGTGGTGCGCTGATGCGTGAAGGTGAGGCGAAACATAGTCCGGTTGGTAAAATGTTCATTCAGCCGAAAGTTACTCTGGAGAACGGTGATGTTACCCTGCTGGATAACGCGATCGGTGCGAACTTCGCGGTGATCGGTTGGGGTTGCAACCCGCTGTGGGGTATGTCTGATGAGCAGATCCAGCAGTGGCGTGCGCTGGGTACCCGTTTCATCCAGGTCGTTCCGGAAGTGCAGATCCATACCGCGCAGGATAACCATGATGGTGTTCTGCGTGTTGGTGATACCCAGGGTCGTCTGCGTTCGTGGTTTGCGCAGCATAACGCCTCACTGGTTGTTATGCGTCCGGATCGTTTCGTTGCGGCGACGGCGATCCCGCAGACCCTGGGTAAAACTTTAAACAAACTGGCGTCTGTTATGACTCTGACCCGTCCGGATGCGGATGTTTCTGTGGAAAAAGTTGCGTAA	0.758693	56.8168	0.327045	0.687656	0	0.887473	57.2372	0.353075	0.687656	1	0.503659
NC_011415.1_cds_WP_000087967.1_749	MSRKQLALFEPTLVVQALKEAVKKLNPQAQWRNPVMFIVWIGSLLTTCISIAMASGAMPGNALFSAAISGWLWVTVLFANFAEALAEGRSKAQANSLKGVKKTAFARKLREPKYGAAADKVPADQLRKGDIVLVEAGDIIPCDGEVIEGGASVDESAITGESAPVIRESGGDFASVTGGTRILSDWLVIECSVNPGETFLDRMIAMVEGAQRRKTPNEIALTILLIALTIVFLLATATLWPFSAWGGNAVSVTVLVALLVCLIPTTIGGLLSAIGVAGMSRMLGANVIATSGRAVEAAGDVDVLLLDKTGTITLGNRQASEFIPAQGVDEKTLADAAQLASLADETPEGRSIVILAKQRFNLRERDVQSLHATFVPFTAQSRMSGINIDNRMIRKGSVDAIRRHVEANGGHFPTDVDQKVDQVARQGATPLVVVEGSRVLGVIALKDIVKGGIKERFAQLRKMGIKTVMITGDNRLTAAAIAAEAGVDDFLAEATPEAKLALIRQYQAEGRLVAMTGDGTNDAPALAQADVAVAMNSGTQAAKEAGNMVDLDSNPTKLIEVVHIGKQMLMTRGSLTTFSIANDVAKYFAIIPAAFAATYPQLNALNIMRLHSPDSAILSAVIFNALIIVFLIPLALKGVSYKPLTASAMLRRNLWIYGLGGLLVPFIGIKVIDLLLTVCGLV	682	ATGAGTCGTAAACAATTAGCGTTATTTGAACCGACGCTGGTAGTACAGGCGCTGAAAGAAGCGGTAAAAAAACTGAATCCGCAAGCGCAGTGGCGTAACCCGGTAATGTTCATTGTCTGGATCGGTTCGCTGCTGACGACCTGCATCTCAATCGCGATGGCGAGTGGCGCGATGCCGGGTAACGCGCTGTTCTCCGCGGCGATTAGCGGTTGGCTGTGGGTGACGGTGCTGTTCGCGAACTTCGCCGAAGCGCTGGCGGAAGGTCGTAGCAAAGCCCAGGCCAACTCTCTGAAAGGCGTGAAAAAAACCGCGTTCGCGCGTAAACTGCGTGAGCCGAAATATGGTGCCGCCGCTGATAAAGTGCCGGCTGACCAGCTGCGTAAAGGCGATATCGTGCTGGTTGAAGCGGGTGATATTATTCCGTGCGACGGTGAAGTTATCGAAGGCGGTGCGTCGGTGGACGAATCGGCCATCACCGGTGAATCTGCGCCGGTTATCCGTGAATCTGGTGGTGATTTCGCCTCTGTGACCGGTGGTACCCGTATCCTGTCTGACTGGCTGGTGATCGAATGCTCTGTGAATCCGGGCGAAACCTTCCTGGACCGTATGATTGCGATGGTTGAAGGTGCGCAGCGTCGTAAAACCCCGAATGAAATTGCGCTGACTATTCTGCTGATCGCGCTGACCATCGTGTTCCTGCTGGCGACCGCGACTCTGTGGCCGTTCTCTGCGTGGGGTGGTAACGCGGTTAGCGTTACCGTTCTGGTGGCGCTGCTGGTGTGTCTGATCCCGACCACCATCGGTGGTCTGCTGAGCGCGATCGGCGTTGCCGGCATGAGCCGTATGCTGGGTGCGAACGTGATCGCGACCTCTGGTCGTGCGGTGGAAGCGGCGGGTGATGTGGATGTTCTGCTGCTGGATAAAACCGGCACCATCACCCTCGGTAACCGTCAGGCGTCTGAATTCATCCCGGCGCAGGGCGTGGATGAAAAAACCCTGGCGGATGCGGCGCAGCTGGCGTCTCTGGCGGATGAAACCCCGGAGGGTCGTTCTATCGTGATTCTGGCCAAACAGCGTTTCAACCTGCGTGAGCGTGATGTGCAGTCTCTGCATGCGACCTTCGTTCCGTTCACCGCGCAGTCTCGTATGTCTGGTATCAACATCGATAACCGTATGATCCGTAAAGGTAGCGTGGATGCGATCCGTCGTCATGTGGAGGCGAATGGTGGCCATTTCCCGACCGATGTGGATCAGAAAGTTGATCAGGTGGCGCGTCAGGGTGCGACCCCGCTGGTGGTGGTGGAAGGTAGCCGTGTGCTGGGTGTGATCGCGCTGAAAGATATCGTGAAAGGTGGTATCAAAGAGCGTTTCGCGCAGCTGCGCAAGATGGGTATCAAAACCGTTATGATCACCGGTGACAACCGTCTGACCGCGGCGGCAATTGCGGCAGAAGCGGGTGTGGATGACTTCCTGGCGGAAGCGACCCCGGAAGCGAAACTGGCGCTGATCCGTCAGTATCAGGCCGAAGGTCGTCTGGTGGCAATGACCGGTGATGGCACTAACGATGCTCCGGCGCTGGCCCAGGCGGATGTGGCAGTGGCTATGAACTCTGGTACCCAGGCGGCGAAAGAAGCGGGTAACATGGTGGATCTGGATTCTAACCCGACGAAACTGATCGAAGTGGTTCATATCGGTAAACAGATGCTGATGACCCGTGGTTCTCTGACCACCTTCTCTATCGCGAACGATGTTGCGAAATATTTCGCGATTATCCCGGCGGCGTTCGCCGCGACCTATCCGCAGCTGAACGCGCTGAACATCATGCGTCTGCATTCGCCGGATTCGGCGATCCTGTCTGCGGTGATCTTCAACGCACTGATTATCGTGTTCCTGATCCCGCTGGCGCTGAAAGGTGTGTCTTACAAACCGCTGACCGCGTCTGCTATGCTGCGTCGTAACCTGTGGATCTATGGTCTGGGTGGTCTGCTGGTGCCGTTCATCGGTATCAAAGTGATCGATCTCCTGCTGACTGTGTGTGGTCTGGTCTAA	0.764002	56.1249	0.335968	0.687656	0	0.8784	57.101	0.364177	0.687656	0	0.510733
NC_011415.1_cds_WP_001265438.1_805	MRVLVTGGSGYIGSHTCVQLLQNGHDVIILDNLCNSKRSVLPVIERLGGKHPTFVEGDIRNEALMTEILHDHAIDTVIHFAGLKAVGESVQKPLEYYDNNVNGTLRLISAMRAANVKNFIFSSSATVYGDQPKIPYVESFPTGTPQSPYGKSKLMVEQILTDLQKAQPDWSIALLRYFNPVGAHPSGDMGEDPQGIPNNLMPYIAQVAVGRRDSLAIFGNDYPTEDGTGVRDYIHVMDLADGHVVAMEKLANKPGVHIYNLGAGVGNSVLDVVNAFSKACGKPVNYHFAPRREGDLPAYWADASKADRELNWRVTRTLDEMAQDTWHWQSRHPQGYPD	338	ATGCGTGTTTTAGTAACCGGTGGTAGTGGTTATATTGGCTCTCATACCTGCGTGCAGCTGCTGCAGAACGGTCATGATGTCATTATTCTGGATAACCTGTGCAACAGCAAACGTAGCGTGCTGCCGGTCATCGAACGTCTGGGCGGCAAACATCCGACCTTCGTCGAAGGCGATATCCGTAACGAAGCGCTGATGACCGAAATCCTGCACGATCATGCGATCGACACCGTGATCCATTTCGCCGGCCTGAAAGCGGTTGGCGAAAGCGTGCAGAAACCGCTGGAATACTACGACAACAACGTCAACGGCACGCTGCGTCTGATCAGCGCCATGCGTGCGGCGAACGTCAAAAATTTCATCTTCAGCAGCTCTGCCACCGTTTACGGCGATCAGCCGAAAATCCCGTATGTTGAAAGCTTCCCGACCGGCACCCCGCAGTCACCGTATGGCAAAAGCAAACTGATGGTGGAGCAGATCCTGACCGATCTGCAGAAAGCGCAGCCGGATTGGTCTATCGCGCTGCTGCGCTATTTCAACCCGGTGGGCGCGCATCCGTCTGGTGATATGGGCGAAGATCCGCAGGGTATCCCGAACAACCTGATGCCGTATATCGCGCAGGTGGCGGTCGGTCGTCGTGATTCTCTGGCGATTTTCGGCAACGACTACCCGACCGAAGACGGCACCGGCGTCCGTGATTATATCCACGTTATGGATCTGGCGGATGGCCACGTGGTCGCGATGGAAAAACTGGCGAACAAACCGGGTGTTCATATCTACAACCTGGGCGCGGGCGTGGGTAACAGCGTGCTGGATGTGGTGAACGCGTTCAGCAAAGCGTGCGGCAAACCGGTGAACTACCACTTCGCGCCGCGTCGTGAAGGTGATCTGCCGGCGTATTGGGCGGATGCCAGCAAAGCGGATCGTGAACTGAACTGGCGTGTGACGCGTACGCTGGATGAAATGGCGCAGGATACCTGGCATTGGCAGTCTCGTCATCCGCAGGGTTATCCGGATTAA	0.76082	54.179	0.342333	0.687656	0	0.910526	56.4405	0.365911	0.687656	0	0.500393
NC_011415.1_cds_WP_000593936.1_817	MIKLSEKGVFLASNNEIIAEEHFTGEIKKEEAKKGTIAWSILSSHNTSGNMDKLKIKFDSLASHDITFVGIVQTAKASGMERFPLPYVLTNCHNSLCAVGGTINGDDHVFGLSAAQRYGGIFVPPHIAVIHQYMREMMAGGGKMILGSDSHTRYGALGTMAVGEGGGELVKQLLNDTWDIDYPGVVAVHLTGKPAPYVGPQDVALAIIGAVFKNGYVKNKVMEFVGPGVSALSTDFRNSVDVMTTETTCLSSVWQTDEEVHNWLALHGRGQDYCQLNPQPMAYYDGCISVDLSAIKPMIALPFHPSNVYEIDTLNQNLTDILREIEIESERVAHGKAKLSLLDKVENGRLKVQQGIIAGCSGGNYENVIAAANALRGQSCGNDTFSLAVYPSSQPVFMDLAKKGVVADLIGAGAIIRTAFCGPCFGAGDTPINNGLSIRHTTRNFPNREGSKPANGQMSAVALMDARSIAATAANGGYLTSASELDCWDNVPEYAFDVTPYKNRVYQGFVKGATQQPLIYGPNIKDWPELGALTDNIVLKVCSKILDEVTTTDELIPSGETSSYRSNPIGLAEFTLSRRDPGYVGRSKATAELENQRLAGNVSELTEVFARIKQIAGQEHIDPLQTEIGSMVYAVKPGDGSAREQAASCQRVIGGLANIAEEYATKRYRSNVINWGMLPLQMAEVPTFEVGDYIYIPGIKAALDNPGTTFKGYVIHEDAPVTEITLYMESLTAEEREIIKAGSLINFNKNRQM	753	ATGATTAAATTATCTGAAAAAGGTGTATTTCTGGCCAGCAACAATGAAATTATTGCGGAGGAGCATTTCACCGGTGAAATTAAAAAAGAAGAAGCAAAAAAAGGCACCATTGCATGGAGCATTCTGTCCTCTCATAACACCTCTGGTAACATGGATAAGCTGAAAATTAAATTTGATTCTCTGGCGTCTCATGATATCACCTTCGTCGGTATTGTGCAGACCGCGAAAGCAAGCGGTATGGAACGTTTCCCGCTGCCGTATGTGCTGACCAACTGCCATAACAGCCTGTGCGCGGTCGGCGGTACCATCAACGGCGATGATCACGTTTTCGGCCTGTCGGCGGCGCAGCGTTACGGTGGTATTTTCGTTCCGCCGCATATCGCCGTTATCCATCAGTATATGCGTGAAATGATGGCGGGTGGCGGCAAAATGATCCTGGGTTCTGACAGCCACACCCGTTATGGTGCGCTGGGCACCATGGCGGTGGGCGAAGGTGGCGGTGAACTGGTGAAACAGCTGCTGAACGATACCTGGGATATCGATTATCCGGGTGTGGTGGCGGTGCACCTGACCGGTAAACCGGCGCCGTATGTGGGCCCGCAGGATGTGGCGCTGGCGATCATCGGTGCGGTCTTCAAAAACGGTTACGTTAAAAACAAAGTGATGGAATTCGTTGGCCCGGGTGTTTCTGCGCTGTCTACCGACTTCCGTAACTCCGTTGATGTGATGACCACCGAAACCACCTGCCTGTCGTCCGTTTGGCAGACCGATGAAGAAGTTCATAACTGGCTGGCGCTGCATGGTCGTGGTCAGGATTATTGCCAGCTGAACCCGCAGCCGATGGCGTATTATGATGGCTGCATCTCTGTTGATCTGTCTGCGATCAAACCGATGATCGCGCTGCCGTTCCACCCGTCTAACGTGTATGAAATCGATACCCTGAATCAGAACCTGACCGATATCCTGCGTGAGATTGAGATCGAGTCTGAGCGTGTGGCGCACGGTAAAGCGAAACTGTCTCTGCTGGATAAAGTGGAAAACGGTCGTCTGAAAGTTCAGCAGGGTATCATCGCGGGTTGTAGCGGTGGTAACTACGAAAACGTGATCGCGGCGGCGAACGCGCTGCGTGGTCAGTCCTGCGGCAACGACACCTTCTCTCTGGCGGTATATCCGTCTTCTCAGCCGGTTTTCATGGATCTGGCGAAAAAAGGTGTGGTGGCGGATCTGATTGGTGCGGGTGCGATTATCCGTACCGCGTTCTGTGGTCCGTGTTTCGGTGCGGGTGACACCCCGATTAACAACGGTCTGTCTATCCGTCATACCACCCGTAACTTCCCGAACCGTGAAGGCTCCAAACCGGCGAACGGTCAGATGTCTGCGGTTGCGCTGATGGATGCGCGTTCTATCGCGGCGACTGCGGCGAACGGTGGTTATCTGACTTCTGCGTCTGAACTGGATTGTTGGGACAACGTTCCGGAATACGCGTTTGATGTGACCCCGTATAAAAACCGTGTGTATCAGGGTTTCGTGAAAGGTGCGACTCAGCAGCCTCTGATCTATGGTCCGAACATCAAAGATTGGCCGGAACTGGGTGCGCTGACTGATAACATCGTTCTCAAAGTTTGTTCTAAAATCCTGGATGAGGTTACCACTACCGATGAGCTGATTCCGTCTGGTGAAACGTCTTCTTACCGTTCGAACCCGATTGGTCTGGCAGAATTCACCCTGTCTCGCCGCGATCCGGGTTATGTTGGTCGTAGCAAAGCAACCGCGGAACTGGAAAACCAGCGTCTGGCCGGTAACGTTTCTGAACTGACTGAGGTGTTTGCTCGTATCAAACAGATTGCGGGTCAGGAACATATCGATCCGCTGCAGACTGAAATCGGTTCTATGGTGTATGCAGTTAAACCGGGTGATGGTTCTGCACGTGAGCAGGCAGCGTCTTGTCAGCGTGTTATCGGTGGTCTGGCGAACATCGCTGAAGAATACGCGACTAAACGTTACCGTTCTAACGTGATCAACTGGGGTATGCTGCCGCTGCAGATGGCGGAGGTGCCGACCTTCGAAGTGGGTGATTACATCTATATCCCGGGTATCAAAGCCGCGCTGGATAACCCGGGTACCACTTTCAAAGGTTACGTCATCCATGAAGATGCGCCGGTTACTGAGATCACCCTGTACATGGAATCCCTGACCGCGGAAGAGCGTGAGATCATCAAAGCGGGTTCCCTGATCAACTTTAATAAGAACCGTCAGATGTAA	0.763233	51.5915	0.331372	0.687656	0	0.866345	52.5199	0.357466	0.687656	0	0.555226
NC_011415.1_cds_WP_000433464.1_1543	MEPKTKKQRSLYIPYAGPVLLEFPLLNKGSAFSMEERRNFNLLGLLPEVVETIEEQAERAWIQYQGFKTEIDKHIYLRNIQDTNETLFYRLVNNHLDEMMPVIYTPTVGAACERFSEIYRRSRGVFISYQNRHNMDDILQNVPNHNIKVIVVTDGERILGLGDQGIGGMGIPIGKLSLYTACGGISPAYTLPVVLDVGTNNQQLLNDPLYMGWRNPRITDDEYYEFVDEFIQAVKQRWPDVLLQFEDFAQKNAMPLLNRYRNEICSFNDDIQGTAAVTVGTLIAASRAAGGQLSEKKIVFLGAGSAGCGIAEMIIAQTQREGLSEEAARQKVFMVDRFGLLTDKMPNLLPFQTKLVQKRENLSDWDTDSDVLSLLDVVRNVKPDILIGVSGQTGLFTEEIIREMHKHCPRPIVMPLSNPTSRVEATPQDIIAWTEGNALVATGSPFNPVVWKDKIYPIAQCNNAFIFPGIGLGVIASGASRITDEMLMSASETLAQYSPLVLNGEGLVLPELKDIQKVSRAIAFAVGKMAQQQGVAVKTSAEALQQAIDDNFWQAEYRDYRRTSI	565	ATGGAACCGAAAACCAAAAAGCAGCGTAGTCTTTATATTCCGTATGCCGGCCCGGTACTGCTGGAATTTCCGCTGCTGAATAAAGGTAGTGCGTTCTCTATGGAAGAGCGTCGTAACTTCAACCTGCTGGGTCTGCTGCCGGAAGTCGTTGAAACCATTGAAGAACAGGCGGAGCGTGCGTGGATTCAGTATCAGGGCTTCAAAACCGAAATCGACAAACATATCTATCTGCGTAACATTCAGGACACCAACGAAACCCTGTTCTATCGTCTGGTAAACAACCATCTGGATGAAATGATGCCGGTGATCTATACCCCGACCGTCGGCGCGGCCTGCGAGCGTTTCAGCGAAATCTATCGTCGTAGCCGTGGTGTTTTCATCTCTTATCAGAACCGTCACAACATGGATGATATTCTGCAGAACGTGCCGAACCACAACATCAAAGTTATCGTTGTTACCGATGGTGAACGTATCCTGGGTCTGGGTGATCAGGGTATCGGTGGTATGGGTATTCCGATTGGCAAACTGTCTCTGTATACCGCGTGCGGCGGTATCTCTCCGGCGTATACTCTGCCGGTGGTGCTGGATGTTGGCACCAACAACCAGCAGCTGCTGAACGACCCGCTGTATATGGGTTGGCGTAACCCGCGTATCACGGATGACGAATACTACGAATTCGTGGATGAGTTCATCCAGGCGGTGAAACAGCGTTGGCCGGATGTTCTGCTGCAGTTCGAAGATTTCGCGCAGAAAAACGCGATGCCGCTGCTGAACCGTTACCGTAACGAAATCTGCTCTTTCAACGATGATATTCAGGGTACTGCGGCGGTGACCGTGGGCACCCTGATCGCGGCGTCTCGTGCGGCGGGTGGTCAGCTGTCTGAAAAAAAAATCGTGTTCCTGGGTGCGGGCTCCGCGGGTTGCGGTATTGCGGAAATGATCATCGCGCAGACGCAGCGTGAAGGTCTGTCTGAAGAAGCGGCGCGTCAGAAAGTGTTCATGGTGGATCGTTTCGGTCTGCTGACCGATAAAATGCCGAACCTGCTGCCGTTCCAGACCAAACTGGTGCAGAAACGTGAAAACCTGTCTGATTGGGATACTGACTCTGATGTGCTGTCTCTGCTGGATGTTGTGCGTAACGTTAAACCGGATATCCTGATCGGTGTATCTGGTCAGACCGGTCTGTTCACCGAAGAAATCATCCGTGAGATGCACAAACATTGCCCGCGTCCGATCGTGATGCCGCTGTCTAACCCGACCTCTCGCGTGGAAGCGACGCCGCAGGACATCATCGCGTGGACCGAAGGTAACGCGCTGGTGGCGACCGGTTCTCCGTTCAACCCGGTGGTGTGGAAAGATAAAATCTACCCGATCGCGCAGTGCAACAACGCGTTCATCTTTCCGGGTATCGGTCTGGGTGTTATCGCGAGCGGTGCGAGCCGTATCACCGATGAAATGCTGATGTCTGCGTCTGAAACCCTGGCGCAGTATTCTCCGCTGGTGCTGAACGGTGAGGGTCTGGTGCTGCCGGAACTGAAAGATATCCAGAAAGTGTCTCGTGCTATCGCGTTTGCGGTTGGTAAAATGGCGCAGCAACAGGGTGTTGCTGTGAAAACCAGCGCAGAAGCGCTGCAACAAGCGATTGATGATAACTTTTGGCAGGCGGAATACCGTGATTACCGTCGTACCAGCATTTAA	0.76247	52.1201	0.354505	0.687656	0	0.890935	53.0624	0.38148	0.687656	0	0.50551
NC_011415.1_cds_WP_001297659.1_1917	MSENSIRLTQYSHGAGCGCKISPKVLETILHSEQAKFVDPNLLVGNETRDDAAVYDLGNGTSVISTTDFFMPIVDNPFDFGRIAATNAISDIFAMGGKPIMAIAILGWPINKLSPEIAREVTEGGRYACRQAGIALAGGHSIDAPEPIFGLAVTGIVPTERVKKNSTAQAGCKLFLTKPLGIGVLTTAEKKSLLKPEHQGLATEVMCRMNIAGASFANIEGVKAMTDVTGFGLLGHLSEMCQGAGVQARVDYDAIPKLPGVEEYIKLGAVPGGTERNFASYGHLMGEMPREVRDLLCDPQTSGGLLLAVMPEAENEVKTTAAEFGIELTAIGELVPARGGRAMVEIR	347	ATGAGTGAAAACTCTATTCGTTTAACGCAGTATTCGCACGGCGCGGGTTGCGGTTGCAAAATCTCTCCGAAAGTGCTGGAAACGATTCTGCATTCTGAGCAGGCGAAATTTGTCGATCCGAATCTGCTGGTGGGTAATGAAACCCGTGACGATGCGGCGGTTTATGATCTGGGCAACGGTACCAGCGTTATCTCCACCACCGACTTCTTCATGCCGATCGTTGATAATCCGTTCGATTTCGGTCGTATTGCGGCGACCAACGCGATCAGTGACATCTTCGCGATGGGCGGCAAACCGATCATGGCCATCGCCATCCTCGGCTGGCCGATCAACAAGCTGAGCCCGGAAATCGCGCGTGAAGTGACCGAAGGTGGCCGTTATGCCTGCCGTCAGGCGGGTATCGCGCTGGCGGGTGGTCATAGCATCGACGCGCCGGAACCGATCTTCGGCCTGGCGGTGACCGGCATTGTGCCGACCGAACGTGTGAAAAAAAACAGCACCGCGCAGGCGGGTTGCAAACTGTTCCTGACCAAACCGCTGGGTATCGGCGTTCTGACCACCGCGGAAAAAAAATCGCTGCTGAAACCGGAGCATCAGGGTCTGGCGACCGAAGTGATGTGCCGTATGAACATCGCCGGTGCCAGTTTCGCCAACATCGAAGGTGTGAAAGCGATGACCGATGTCACCGGCTTCGGTCTGCTGGGCCATCTGAGCGAGATGTGCCAGGGCGCGGGTGTGCAGGCGCGTGTTGATTACGATGCCATCCCGAAACTGCCGGGCGTGGAAGAATACATCAAACTGGGTGCGGTGCCGGGTGGTACGGAACGTAACTTCGCCAGCTATGGCCACCTGATGGGTGAAATGCCGCGTGAAGTTCGTGATCTGCTGTGCGATCCGCAGACCTCTGGTGGCCTGCTGCTGGCGGTGATGCCGGAAGCGGAAAATGAAGTGAAAACGACGGCGGCGGAATTCGGTATCGAACTGACCGCGATCGGTGAACTGGTGCCGGCGCGTGGTGGTCGTGCGATGGTTGAAATTCGTTAA	0.763524	55.0766	0.333545	0.687656	0	0.896492	57.4713	0.369732	0.687656	0	0.500086
NC_011415.1_cds_WP_000545042.1_2521	MHENQQPQTEAFELSAAEREAIEHEMHHYEDPRAASIEALKIVQKQRGWVPDGAIHAIADVLGIPASDVEGVATFYSQIFRQPVGRHVIRYCDSVVCHINGYQGIQAALEKKLNIKPGQTTFDGRFTLLPTCCLGNCDKGPNMMIDEDTHAHLTPEAIPELLERYK	166	ATGCACGAAAATCAGCAGCCGCAGACCGAAGCGTTTGAACTGTCGGCGGCGGAACGTGAAGCCATCGAACACGAAATGCATCACTACGAAGATCCGCGTGCGGCGAGCATTGAAGCGCTGAAAATCGTGCAGAAACAGCGTGGTTGGGTGCCGGATGGCGCGATCCATGCCATTGCGGACGTGCTGGGGATCCCGGCGAGCGACGTGGAAGGCGTGGCGACCTTCTATAGCCAGATCTTCCGTCAGCCGGTCGGCCGTCATGTCATCCGTTACTGCGACAGCGTGGTGTGCCACATCAACGGCTATCAGGGCATCCAGGCGGCGCTGGAAAAAAAACTGAACATCAAACCGGGTCAGACCACCTTCGATGGTCGTTTTACCCTGCTGCCGACCTGCTGCCTGGGCAACTGCGACAAAGGTCCGAACATGATGATCGACGAAGACACCCACGCGCATCTGACGCCGGAAGCGATCCCGGAACTGCTGGAGCGTTATAAATAA	0.768355	55.2894	0.313148	0.687656	0	0.918042	57.8842	0.366786	0.687656	0	0.496599
NC_011415.1_cds_WP_001295473.1_2763	MKIVEVKHPLVKHKLGLMREQDISTKRFRELASEVGSLLTYEATADLETEKVTIEGWNGPVEIDQIKGKKITVVPILRAGLGMMDGVLENVPSARISVVGMYRNEETLEPVPYFQKLVSNIDERMALIVDPMLATGGSVIATIDLLKKAGCSSIKVLVLVAAPEGIAALEKAHPDVELYTASIDQGLNEHGYIIPGLGDAGDKIFGTK	208	ATGAAAATCGTTGAAGTTAAACACCCGCTCGTAAAGCACAAACTGGGTCTGATGCGTGAACAGGACATCAGCACCAAACGTTTCCGTGAACTGGCCAGCGAAGTCGGCAGCCTGCTGACCTACGAAGCGACCGCGGACCTGGAAACCGAGAAAGTAACCATCGAAGGCTGGAACGGTCCGGTGGAAATCGATCAGATCAAAGGCAAAAAAATCACCGTGGTGCCGATCCTGCGTGCGGGTCTGGGCATGATGGACGGGGTGCTGGAAAACGTGCCGAGCGCGCGTATCAGCGTGGTGGGCATGTATCGTAACGAAGAAACGCTGGAACCGGTTCCGTATTTCCAGAAACTGGTGAGCAACATCGACGAACGTATGGCGCTGATCGTGGATCCGATGCTGGCTACGGGTGGCAGCGTGATCGCGACCATCGACCTGCTGAAAAAAGCGGGCTGCTCCAGCATCAAAGTGCTGGTGCTGGTGGCGGCGCCGGAAGGCATCGCGGCGCTGGAAAAAGCGCATCCGGATGTGGAACTGTATACCGCGAGCATCGATCAGGGACTGAACGAACACGGCTATATCATCCCGGGTCTGGGTGATGCGGGTGATAAAATTTTCGGTACTAAATAA	0.762242	53.11	0.380445	0.687656	0	0.894673	55.3429	0.403521	0.687656	0	0.508641
NC_011415.1_cds_WP_001274405.1_2949	MSAISLINSGVAWFVAAAVLAFLFSFQKALSGWIAGIGGAVGSLYTAAAGFTVLTGAVGVSGALSLVSYDVQISPLNAIWLITLGLCGLFVSLYNIDWHRHAQVKCNGLQINMLMAAAVCAVIASNLGMFVVMAEVMALCAVFLTSNSKEGKLWFALGRLGTLLLAIACWLLWQRYGTLDLRLLDMRMQQLPLGSDIWLLGVIGFGLLAGIIPLHGWVPQAHANASAPAAALFSTVVMKIGLLGILTLSLLGGNAPLWWGIALLVLGMITAFVGGLYALMEHNIQRLLAYHTLENIGIILLGLGAGVTGIALEQPALIALGLVGGLYHLLNHSLFKSVLFLGAGSVWFRTGHRDIEKLGGIGKKMPVISIAMLVGLMAMAALPPLNGFAGEWVIYQSFFKLSNSGAFVARLLGPLLAVGLAITGALAVMCMAKVYGVTFLGAPRTKEAENATCAPLLMSVSVVALAICCVIGGVAAPWLLPMLSAAVPLPLEPANTTVSQPMITLLLIACPLLPFIIMAICKGDRLPSRSRGAAWVCGYDHEKSMVITAHGFAMPVKQAFAPVLKLRKWLNPVSLVPGWQCEGSALLFRRMALVELAVLVVIIVSRGA	608	ATGAGTGCGATTTCTCTGATTAATAGTGGTGTAGCCTGGTTTGTTGCAGCGGCGGTACTGGCGTTTCTGTTCTCTTTTCAGAAAGCGCTGAGTGGTTGGATTGCCGGCATTGGTGGTGCGGTCGGTTCGCTGTATACCGCTGCAGCGGGTTTTACCGTACTGACCGGCGCGGTTGGTGTTAGCGGTGCGCTGTCTCTGGTAAGCTATGATGTTCAGATCTCTCCGCTGAACGCCATTTGGCTGATTACCCTGGGTCTGTGCGGTCTGTTCGTTTCTCTGTACAACATCGATTGGCACCGTCATGCGCAGGTGAAATGCAACGGTCTGCAGATCAACATGCTGATGGCCGCCGCGGTTTGCGCGGTGATCGCCAGCAACCTCGGTATGTTCGTGGTCATGGCTGAAGTTATGGCGCTGTGCGCGGTTTTCCTGACCAGCAACTCTAAGGAGGGTAAACTGTGGTTCGCGCTGGGCCGTCTGGGTACCCTGCTGCTGGCGATCGCGTGTTGGCTGCTGTGGCAGCGTTATGGTACCCTGGATCTGCGTCTGCTGGATATGCGTATGCAGCAGCTGCCGCTGGGTTCTGATATCTGGCTGCTGGGTGTGATCGGTTTCGGTCTGCTGGCGGGTATCATCCCGCTGCACGGTTGGGTGCCGCAGGCGCATGCGAACGCGTCTGCGCCGGCGGCGGCGCTGTTCAGCACCGTTGTGATGAAAATTGGTCTGCTGGGTATCCTGACCCTGTCCCTGCTGGGTGGTAACGCGCCGCTGTGGTGGGGGATCGCGCTGCTGGTGCTGGGTATGATCACCGCGTTCGTGGGTGGTCTGTACGCGCTGATGGAACACAACATCCAGCGTCTGCTGGCGTACCATACCCTGGAAAACATCGGCATCATCCTGCTGGGTCTGGGTGCCGGTGTGACCGGTATTGCGCTGGAACAGCCGGCGCTGATTGCGCTGGGTCTGGTTGGTGGTCTGTATCACCTGCTGAACCACAGCCTGTTCAAATCGGTGCTGTTCCTGGGTGCGGGTTCTGTTTGGTTCCGTACCGGTCACCGTGATATCGAAAAACTGGGTGGTATCGGTAAAAAAATGCCGGTGATCTCTATCGCGATGCTGGTTGGTCTGATGGCGATGGCGGCGCTGCCTCCGCTGAACGGTTTCGCGGGTGAATGGGTGATCTACCAGTCTTTCTTCAAACTGAGCAACAGCGGTGCCTTCGTTGCGCGTCTGCTGGGTCCGCTGCTGGCGGTGGGTCTGGCGATCACCGGTGCGCTGGCGGTGATGTGCATGGCGAAAGTTTACGGTGTTACCTTCCTGGGTGCGCCGCGTACCAAAGAAGCGGAAAACGCGACCTGTGCGCCGCTGCTGATGTCTGTTTCTGTGGTGGCGCTGGCGATTTGTTGTGTGATCGGTGGTGTTGCGGCACCGTGGCTGCTGCCGATGCTGTCTGCGGCGGTGCCGCTGCCGCTGGAACCGGCGAACACCACCGTGTCTCAGCCGATGATCACCCTGCTGCTGATCGCCTGCCCGCTGCTGCCGTTCATCATCATGGCGATCTGTAAAGGTGATCGTCTGCCGAGCCGTTCTCGTGGTGCAGCATGGGTGTGCGGTTACGATCATGAAAAATCTATGGTGATTACCGCGCATGGTTTTGCGATGCCGGTGAAACAGGCGTTCGCGCCGGTGCTGAAACTGCGTAAATGGCTGAACCCGGTGTCTCTGGTGCCGGGTTGGCAGTGCGAAGGTTCTGCGCTGCTGTTCCGTCGTATGGCACTGGTGGAGCTGGCGGTGCTGGTGGTGATTATTGTTTCACGCGGAGCATAA	0.757188	58.0733	0.324135	0.687656	0	0.885439	58.6754	0.350917	0.687656	0	0.529185
NC_011415.1_cds_WP_001076997.1_3293	MNQTLLSSFGTPFERVENALAALREGRGVMVLDDEDRENEGDMIFPAETMTVEQMALTIRHGSGIVCLCITEDRRKQLDLPMMVENNTSAYGTGFTVTIEAAEGVTTGVSAADRITTVRAAIADGAKPSDLNRPGHVFPLRAQAGGVLTRGGHTEATIDLMTLAGFKPAGVLCELTNDDGTMARAPECIEFANKHNMALVTIEDLVAYRQAHERKAS	217	ATGAATCAGACTCTGCTGAGTAGTTTTGGCACGCCGTTTGAACGTGTAGAAAACGCGCTGGCGGCGCTGCGCGAAGGTCGTGGCGTCATGGTGCTGGACGATGAAGATCGTGAAAATGAAGGCGATATGATCTTCCCGGCGGAAACCATGACCGTAGAACAGATGGCGCTGACCATTCGTCACGGTAGCGGCATCGTGTGCCTGTGCATCACCGAAGATCGTCGTAAGCAGCTCGATCTGCCGATGATGGTGGAAAACAACACCAGCGCCTATGGTACCGGTTTCACCGTGACCATCGAAGCGGCGGAAGGTGTGACCACCGGCGTCAGCGCCGCGGATCGTATCACCACCGTGCGTGCGGCAATCGCTGATGGCGCGAAACCGTCGGATCTGAACCGTCCGGGTCACGTGTTCCCGCTGCGCGCGCAGGCGGGTGGTGTGCTGACCCGTGGCGGTCATACCGAAGCGACCATCGATCTGATGACCCTGGCGGGCTTTAAACCGGCGGGTGTCCTGTGCGAACTGACGAACGATGACGGTACCATGGCGCGTGCGCCGGAATGCATCGAATTTGCGAATAAGCATAACATGGCACTGGTGACCATCGAAGATCTGGTGGCGTATCGTCAGGCTCACGAACGTAAAGCGAGCTAA	0.764147	52.7523	0.340669	0.687656	0	0.901304	58.4098	0.367284	0.687656	0	0.504694
NC_011415.1_cds_WP_001107467.1_3430	MAKNLILWLVIAVVLMSVFQSFGPSESNGRKVDYSTFLQEVNNDQVREARINGREINVTKKDSNRYTTYIPVQDPKLLDNLLTKNVKVVGEPPEEPSLLASIFISWFPMLLLIGVWIFFMRQMQGGGGKGAMSFGKSKARMLTEDQIKTTFADVAGCDEAKEEVAELVEYLREPSRFQKLGGKIPKGVLMVGPPGTGKTLLAKAIAGEAKVPFFTISGSDFVEMFVGVGASRVRDMFEQAKKAAPCIIFIDEIDAVGRQRGAGLGGGHDEREQTLNQMLVEMDGFEGNEGIIVIAATNRPDVLDPALLRPGRFDRQVVVGLPDVRGREQILKVHMRRVPLAPDIDAAIIARGTPGFSGADLANLVNEAALFAARGNKRVVSMVEFEKAKDKIMMGAERRSMVMTEAQKESTAYHEAGHAIIGRLVPEHDPVHKVTIIPRGRALGVTFFLPEGDAISASRQKLESQISTLYGGRLAEEIIYGPEHVSTGASNDIKVATNLARNMVTQWGFSEKLGPLLYAEEEGEVFLGRSVAKAKHMSDETARIIDQEVKALIERNYNRARQLLTDNMDILHAMKDALMKYETIDAPQIDDLMARRDVRPPAGWEEPGASNNSGDNGSPKAPRPVDEPRTPNPGNTMSEQLGDK	644	ATGGCGAAAAATCTGATTTTATGGCTGGTAATTGCCGTTGTACTGATGTCTGTATTCCAGTCTTTTGGTCCTTCTGAAAGTAACGGTCGTAAAGTTGATTATTCTACCTTCCTGCAGGAAGTCAACAACGACCAGGTGCGTGAAGCGCGTATCAACGGGCGTGAAATCAACGTTACCAAAAAAGATAGCAACCGTTACACCACCTATATCCCGGTGCAGGATCCGAAGCTGCTCGATAACCTGCTGACCAAAAACGTTAAAGTCGTTGGTGAACCGCCGGAAGAACCGTCGCTGCTGGCGTCTATTTTCATCTCTTGGTTCCCGATGCTGCTGCTGATTGGTGTTTGGATTTTCTTCATGCGTCAGATGCAGGGTGGCGGTGGCAAAGGTGCGATGTCCTTCGGTAAATCGAAAGCGCGTATGCTGACCGAAGATCAGATCAAAACCACCTTCGCTGATGTCGCGGGCTGCGATGAAGCGAAAGAAGAAGTGGCTGAACTGGTGGAATATCTGCGTGAACCGTCTCGTTTCCAGAAACTGGGTGGTAAAATCCCGAAAGGCGTGCTGATGGTGGGTCCGCCGGGTACCGGCAAAACCCTGCTGGCGAAAGCGATCGCGGGTGAAGCGAAAGTGCCGTTCTTCACCATCAGCGGTAGCGACTTCGTTGAAATGTTCGTTGGTGTTGGCGCGTCCCGTGTTCGTGATATGTTCGAGCAGGCCAAAAAAGCGGCGCCGTGTATCATCTTCATCGATGAAATCGACGCGGTGGGTCGTCAGCGTGGTGCGGGCCTGGGTGGTGGTCACGATGAGCGTGAGCAGACTCTGAACCAGATGCTGGTGGAAATGGATGGTTTCGAAGGTAACGAGGGTATCATCGTTATCGCGGCGACCAACCGTCCGGATGTTCTGGATCCGGCGCTGCTGCGTCCGGGTCGTTTCGATCGTCAGGTGGTTGTTGGTCTGCCGGATGTGCGTGGCCGTGAGCAGATCCTGAAAGTGCACATGCGTCGTGTGCCGCTGGCGCCGGATATCGATGCGGCGATTATTGCGCGTGGCACCCCGGGTTTCTCTGGTGCGGATCTGGCGAACCTGGTTAACGAAGCGGCGCTGTTCGCGGCGCGTGGTAACAAACGTGTTGTTTCTATGGTGGAATTCGAGAAAGCCAAAGACAAAATCATGATGGGTGCGGAACGTCGTTCTATGGTTATGACTGAAGCGCAGAAAGAATCTACCGCGTATCACGAAGCGGGTCATGCGATCATCGGTCGTCTGGTGCCGGAGCATGACCCGGTTCATAAAGTGACCATTATCCCGCGTGGTCGTGCGCTGGGTGTGACCTTCTTCCTGCCGGAAGGTGATGCGATCTCTGCGTCACGTCAGAAACTGGAATCTCAGATCTCTACCCTGTACGGTGGTCGTCTGGCGGAAGAAATTATCTATGGTCCGGAACATGTTTCTACCGGTGCGTCTAACGACATCAAAGTTGCGACCAACCTGGCGCGTAACATGGTGACCCAGTGGGGTTTCAGTGAGAAACTGGGTCCGCTGCTGTATGCGGAAGAGGAAGGTGAGGTGTTCCTGGGTCGTTCTGTGGCGAAAGCGAAACACATGTCTGACGAGACTGCACGTATCATTGATCAGGAGGTTAAAGCGCTGATTGAGCGTAACTATAACCGTGCGCGTCAGCTGCTGACTGACAACATGGATATCCTGCATGCGATGAAAGATGCGCTGATGAAATATGAAACCATCGATGCGCCGCAGATTGATGATCTGATGGCGCGTCGTGATGTGCGTCCGCCGGCTGGTTGGGAGGAACCGGGTGCAAGTAACAACTCTGGTGATAACGGTTCTCCGAAAGCACCGCGTCCGGTTGATGAACCGCGTACTCCGAACCCGGGTAACACTATGAGTGAACAGCTCGGTGATAAGTAA	0.760703	53.4884	0.367744	0.687656	1	0.863672	53.5401	0.370871	0.687656	0	0.533031
NC_011415.1_cds_WP_000116082.1_4095	MSVQQIDWDLALIQKYNYSGPRYTSYPTALEFSEDFGEQAFLQAVARYPERPLSLYVHIPFCHKLCYFCGCNKIVTRQQHKADQYLDALEQEIVHRAPLFAGRHVSQLHWGGGTPTYLNKAQISRLMKLLRENFQFNADAEISIEVDPREIELDVLDHLCAEGFNRLSMGVQDFNKEVQRLVNREQDEEFIFALLNHAREIGFTSTNIDLIYGLPKQTPESFAFTLKRVAELNPDRLSVFNYAHLPTIFAAQRKIKDADLPSPQQKLDILQETIAFLTQSGYQFIGMDHFARPDDELAVAQREGVLHRNFQGYTTQGDTDLLGMGVSAISMIGDCYAQNQKELKQYYQQVDEQGNALWRGIALTRDDCIRRDVIKSLICNFRLDYAPIEKQWDLHFADYFAEDLKLLAPLAKDGLVDVDEKGIQVTAKGRLLIRNICMCFDTYLRQKARMQQFSRVI	457	ATGAGTGTACAACAGATTGATTGGGATCTGGCGCTGATTCAGAAATATAACTATTCCGGCCCGCGCTACACCTCTTATCCGACGGCGCTGGAGTTTTCGGAAGACTTCGGCGAACAGGCGTTCCTGCAGGCGGTGGCGCGTTATCCGGAACGTCCGCTGTCGCTGTATGTCCATATTCCGTTCTGCCATAAACTGTGCTATTTCTGCGGCTGCAACAAAATCGTCACCCGTCAGCAGCATAAAGCCGACCAGTATCTCGACGCGCTGGAACAGGAAATTGTCCATCGTGCGCCGCTGTTTGCGGGCCGTCATGTTTCGCAGCTGCATTGGGGCGGCGGCACGCCGACCTACCTGAACAAAGCGCAGATCAGCCGTCTGATGAAACTGCTGCGTGAAAATTTCCAGTTCAACGCGGATGCGGAAATCTCTATCGAAGTTGATCCGCGTGAGATCGAACTGGATGTGCTGGATCACCTGTGCGCGGAAGGCTTCAACCGCCTGAGCATGGGTGTGCAGGATTTCAATAAAGAAGTGCAGCGTCTGGTGAACCGTGAACAGGATGAAGAATTCATCTTCGCGCTGCTGAACCACGCGCGTGAAATCGGTTTCACCTCTACCAACATCGATCTGATCTATGGTCTGCCGAAACAGACCCCGGAAAGCTTCGCCTTCACCCTGAAACGTGTGGCGGAACTGAACCCGGATCGTCTGTCTGTGTTTAACTATGCGCATCTGCCGACCATTTTCGCGGCGCAGCGTAAAATCAAAGATGCGGATCTGCCGTCTCCGCAGCAGAAACTGGATATCCTGCAGGAAACGATCGCGTTCCTGACCCAGAGCGGTTACCAGTTCATCGGCATGGATCATTTTGCGCGTCCGGATGATGAACTGGCGGTGGCGCAGCGTGAGGGTGTGCTGCATCGTAACTTCCAGGGTTACACGACCCAGGGTGATACCGATCTCCTGGGTATGGGCGTCTCTGCGATCTCCATGATCGGCGATTGTTATGCCCAGAACCAGAAAGAACTGAAACAGTACTATCAGCAGGTGGATGAACAGGGTAACGCCCTGTGGCGTGGTATCGCGCTGACCCGTGATGACTGTATCCGTCGTGACGTCATCAAAAGCCTGATCTGCAACTTCCGTCTGGATTACGCCCCGATCGAAAAACAGTGGGATCTGCATTTCGCCGATTATTTCGCGGAAGATCTGAAACTGCTGGCGCCGCTGGCGAAAGATGGTCTGGTGGATGTTGATGAAAAAGGTATCCAGGTAACGGCGAAAGGTCGTCTGCTGATTCGTAACATTTGCATGTGTTTTGATACCTATCTGCGTCAGAAAGCGCGTATGCAGCAGTTTAGTCGTGTTATTTAA	0.765078	53.0568	0.334325	0.687656	0	0.907425	53.0568	0.382818	0.687656	0	0.4994
NC_011415.1_cds_WP_001295691.1_4273	MEKTTTQELLAQAEKICAQRNVRLTPQRLEVLRLMSLQDGAISAYDLLDLLREAEPQAKPPTVYRALDFLLEQGFVHKVESTNSYVLCHLFDQPTHTSAMFICDRCGAVKEECAEGVEDIMHTLAAKMGFALRHNVIEAHGLCAACVEVEACRHPEQCQHDHSVQVKKKPR	171	ATGGAAAAAACCACCACGCAGGAACTGCTGGCGCAGGCGGAAAAAATCTGCGCGCAGCGTAACGTGCGTCTGACGCCGCAGCGTCTGGAAGTGCTGCGTCTGATGAGCCTGCAGGATGGCGCGATCAGCGCCTACGATCTGCTGGATCTGCTGCGTGAAGCGGAACCGCAGGCGAAACCGCCGACCGTCTACCGTGCGCTCGACTTCCTGCTGGAACAGGGTTTTGTGCATAAAGTGGAAAGCACCAACAGCTACGTGCTGTGCCATCTGTTCGACCAGCCGACCCACACCAGCGCGATGTTCATCTGCGACCGTTGCGGCGCGGTGAAAGAGGAATGCGCGGAAGGCGTCGAAGATATCATGCACACCCTGGCGGCGAAAATGGGCTTCGCGCTGCGTCACAACGTCATCGAAGCGCATGGCCTGTGCGCGGCGTGCGTTGAAGTGGAAGCGTGCCGTCATCCGGAACAGTGCCAGCACGATCACAGCGTTCAGGTGAAAAAAAAACCGCGTTAA	0.765035	53.1008	0.305435	0.687656	0	0.927011	59.3023	0.365625	0.687656	0	0.488819
NC_011415.1_cds_WP_000196875.1_4298	MTRIKINARRIFSLLIPFFFFTSVHAEQTAAPAKPVTVEAKNETFAPQHPDQYLSWKATSEQSERVDALAEDPRLVILWAGYPFSRDYNKPRGHAFAVTDVRETLRTGAPKNAEDGPLPMACWSCKSPDVARLIQKDGEDGYFHGKWARGGPEIVNNLGCADCHNTASPEFAKGKPELTLSRPYAARAMEAIGKPFEKAGRFDQQSMVCGQCHVEYYFDGKNKAVKFPWDDGMKVENMEQYYDKIAFSDWTNSLSKTPMLKAQHPEYETWTAGIHGKNNVTCIDCHMPKVQNAEGKLYTDHKIGNPFDNFAQTCANCHTQDKAALQKVVAERKQSINDLKIKVEDQLVHAHFEAKAALDAGATEAEMKPIQDDIRHAQWRWDLAIASHGIHMHAPEEGLRMLGTAMDKAADARTKLARLLATKGITHEIQIPDISTKEKAQQAIGLNMEQIKAEKQDFIKTVIPQWEEQARKNGLLSQ	478	ATGACTCGTATTAAAATTAATGCGCGTCGTATTTTTTCCCTGCTGATTCCGTTTTTCTTTTTCACCTCTGTTCATGCGGAACAGACCGCAGCACCGGCAAAACCGGTAACCGTCGAAGCCAAAAACGAAACCTTCGCGCCGCAGCATCCGGATCAGTATCTGTCGTGGAAAGCGACCAGCGAACAGAGCGAGCGTGTGGATGCGCTGGCGGAAGATCCGCGTCTGGTTATTCTGTGGGCAGGTTATCCGTTCTCGCGTGACTATAACAAACCGCGTGGTCATGCGTTTGCGGTTACCGATGTTCGTGAAACCCTGCGTACCGGCGCGCCGAAAAACGCGGAAGATGGCCCGCTGCCGATGGCGTGCTGGAGCTGCAAAAGCCCGGATGTTGCGCGTCTGATCCAGAAAGATGGTGAAGATGGCTATTTCCACGGCAAATGGGCGCGTGGCGGTCCGGAAATCGTCAACAACCTGGGTTGCGCCGATTGTCACAACACCGCGTCTCCGGAATTCGCGAAAGGCAAACCGGAACTGACCCTGTCTCGTCCGTATGCGGCGCGTGCGATGGAAGCGATCGGTAAACCGTTCGAGAAAGCCGGCCGTTTCGACCAGCAGTCTATGGTGTGCGGTCAGTGCCATGTTGAATATTATTTCGATGGCAAAAACAAAGCCGTGAAATTCCCGTGGGACGACGGCATGAAAGTCGAAAACATGGAGCAGTACTACGACAAAATCGCGTTTAGCGACTGGACCAACTCTCTGTCGAAAACGCCGATGCTGAAAGCGCAGCATCCGGAATACGAAACCTGGACCGCGGGCATCCACGGCAAAAATAACGTGACCTGCATCGATTGCCATATGCCGAAAGTGCAGAACGCGGAAGGCAAACTGTACACCGATCACAAAATTGGTAACCCGTTTGATAACTTCGCCCAGACCTGTGCGAACTGCCATACGCAGGACAAAGCGGCGCTGCAGAAAGTGGTGGCGGAACGTAAACAGTCTATCAACGATCTGAAAATCAAAGTGGAAGATCAGCTGGTACATGCGCATTTTGAAGCGAAAGCCGCACTGGATGCGGGTGCGACCGAAGCGGAAATGAAACCGATCCAGGACGATATTCGTCATGCGCAGTGGCGTTGGGATCTGGCGATCGCGTCTCATGGTATCCACATGCATGCGCCGGAAGAAGGCCTGCGTATGCTGGGTACTGCGATGGATAAAGCGGCGGATGCGCGTACCAAACTGGCGCGCCTGCTGGCGACGAAAGGTATCACGCATGAAATCCAGATCCCGGATATCTCTACGAAAGAAAAGGCGCAGCAGGCGATCGGTCTGAATATGGAACAGATCAAAGCGGAGAAACAAGATTTTATCAAGACTGTGATTCCGCAGTGGGAAGAACAGGCACGTAAGAATGGTCTGCTGTCACAGTAA	0.760456	52.6096	0.338675	0.687656	0	0.898289	53.4447	0.363822	0.687656	0	0.517672
NC_011415.1_cds_WP_000175943.1_4575	MTLSPYLQEVAKRRTFAIISHPDAGKTTITEKVLLFGQAIQTAGTVKGRGSNQHAKSDWMEMEKQRGISITTSVMQFPYHDCLVNLLDTPGHEDFSEDTYRTLTAVDCCLMVIDAAKGVEDRTRKLMEVTRLRDTPILTFMNKLDRDIRDPMELLDEVENELKIGCAPITWPIGCGKLFKGVYHLYKDETYLYQSGKGHTIQEVRIVKGLNNPDLDAAVGEDLAQQLRDELELVKGASNEFDKELFLAGEITPVFFGTALGNFGVDHMLDGLVEWAPAPMPRQTDTRTVEASEDKFTGFVFKIQANMDPKHRDRVAFMRVVSGKYEKGMKLRQVRTAKDVVISDALTFMAGDRSHVEEAYPGDILGLHNHGTIQIGDTFTQGEMMKFTGIPNFAPELFRRIRLKDPLKQKQLLKGLVQLSEEGAVQVFRPISNNDLIVGAVGVLQFDVVVSRLKSEYNVEAVYESVNVATARWVECADAKKFEEFKRKNESQLALDGGDNLAYIATSMVNLRLAQERYPDVQFHQTREH	529	ATGACTTTATCTCCTTATCTGCAGGAAGTAGCGAAACGTCGTACCTTTGCGATCATCTCTCATCCTGATGCCGGTAAAACGACCATTACCGAGAAAGTGCTGCTCTTCGGTCAGGCGATTCAGACGGCAGGCACCGTAAAAGGTCGTGGTAGCAATCAGCATGCGAAAAGCGACTGGATGGAAATGGAAAAACAGCGTGGCATCAGCATCACCACCTCTGTTATGCAGTTCCCGTATCACGACTGCCTGGTGAACCTGCTGGATACCCCGGGTCACGAAGACTTCTCTGAAGATACCTATCGTACGCTGACCGCGGTTGACTGCTGCCTGATGGTGATCGATGCCGCGAAAGGTGTTGAAGATCGTACCCGTAAACTGATGGAAGTTACCCGTCTGCGTGATACCCCGATTCTGACCTTCATGAACAAACTGGATCGTGATATCCGTGACCCGATGGAACTGCTCGACGAAGTGGAAAACGAGCTGAAAATCGGTTGCGCGCCGATCACCTGGCCGATCGGCTGCGGCAAACTGTTCAAAGGTGTTTATCACCTGTATAAAGATGAAACCTACCTGTATCAGAGCGGCAAAGGCCATACCATCCAGGAAGTTCGTATCGTTAAAGGTCTGAACAACCCGGATCTGGATGCGGCGGTGGGCGAAGATCTGGCGCAGCAGCTGCGTGATGAGCTGGAACTGGTGAAAGGTGCGAGCAACGAATTCGATAAAGAACTGTTCCTGGCGGGCGAAATTACCCCGGTTTTCTTCGGTACCGCGCTGGGTAACTTCGGTGTTGATCATATGCTGGATGGTCTGGTGGAGTGGGCGCCGGCGCCGATGCCGCGTCAGACCGATACCCGTACCGTTGAAGCGTCTGAAGACAAATTTACCGGTTTCGTGTTCAAAATCCAGGCGAACATGGATCCGAAACATCGTGATCGTGTGGCGTTCATGCGTGTGGTGTCTGGTAAGTATGAGAAAGGTATGAAGCTGCGTCAGGTTCGTACCGCGAAAGATGTGGTGATTTCTGATGCGCTGACCTTCATGGCGGGTGATCGTTCTCATGTGGAAGAAGCGTACCCGGGTGACATCCTGGGTCTGCATAACCATGGTACCATCCAGATCGGTGACACCTTTACCCAGGGTGAAATGATGAAATTCACCGGTATTCCGAACTTCGCGCCGGAACTGTTCCGTCGTATCCGTCTGAAAGATCCGCTGAAACAGAAACAGCTGCTGAAAGGTCTGGTGCAGCTGAGCGAAGAAGGTGCGGTGCAGGTGTTCCGTCCGATCTCTAACAACGATCTGATCGTGGGCGCGGTCGGCGTGCTGCAGTTTGATGTGGTGGTGTCTCGTCTGAAAAGCGAATACAACGTTGAAGCGGTTTACGAATCTGTGAACGTGGCGACCGCGCGTTGGGTTGAATGCGCGGACGCCAAAAAATTCGAAGAATTTAAGCGTAAGAATGAGAGCCAGCTGGCGCTGGATGGGGGTGATAACCTGGCGTACATCGCCACCAGCATGGTTAACCTGCGTCTGGCGCAGGAACGTTATCCGGATGTTCAGTTCCATCAGACCCGTGAACATTGA	0.762203	53.5849	0.362275	0.687656	0	0.889244	52.7044	0.37898	0.687656	0	0.536607
NC_011415.1_cds_WP_001295748.1_4576	MTMTRLKISKTLLAVMLTSAVATGSAYAENNAQTTNESAGQKVDSSMNKVGNFMDDSAITAKVKAALVDHDNIKSTDISVKTDQKVVTLSGFVESQAQAEEAVKVAKGVEGVTSVSDKLHVRDAKEGSVKGYAGDTATTSEIKAKLLADDIVPSRHVKVETTDGVVQLSGTVDSQAQSDRAESIAKAVDGVKSVKNDLKTK	201	ATGACGATGACTCGTCTGAAAATTAGTAAAACGCTGCTGGCAGTTATGCTGACCTCTGCGGTTGCAACCGGTTCTGCTTATGCGGAAAACAACGCGCAGACCACCAACGAAAGCGCAGGTCAGAAAGTCGATAGCAGCATGAACAAAGTGGGTAATTTCATGGATGATAGCGCGATTACCGCGAAAGTGAAAGCGGCGCTGGTTGATCACGACAACATCAAAAGCACCGATATCAGCGTGAAAACCGATCAGAAAGTGGTGACGCTGAGTGGCTTCGTCGAAAGCCAGGCGCAGGCGGAAGAAGCGGTGAAAGTGGCGAAAGGCGTGGAAGGCGTGACCAGCGTCAGCGACAAACTGCATGTGCGTGATGCGAAAGAAGGTTCTGTGAAAGGCTATGCGGGCGATACCGCGACGACCAGCGAAATCAAAGCGAAACTGCTGGCCGATGACATCGTGCCGTCTCGTCATGTGAAAGTGGAAACCACCGATGGCGTGGTGCAGCTGTCTGGTACCGTCGACTCTCAGGCGCAGTCTGATCGTGCGGAAAGCATCGCCAAAGCGGTCGATGGCGTGAAAAGCGTTAAAAATGATCTGAAGACCAAATAA	0.764583	51.9802	0.358585	0.687656	0	0.893818	52.6403	0.365603	0.687656	0	0.502086
NC_013654.1_cds_WP_000006816.1_383	MSFDIAKYPTLALVDSTQELRLLPKESLPKLCDELRRYLLDSVSRSSGHFASGLGTVELTVALHYVYNTPFDQLIWDVGHQAYPHKILTGRRDKIGTIRQKGGLHPFPWRGESEYDVLSVGHSSTSISAGIGIAVAAEKEGKNRRTVCVIGDGAITAGMAFEAMNHAGDIRPDMLVVLNDNEMSISENVGALNNHLAQLLSGKLYSSLREGGKKVFSGVPPIKELLKRTEEHIKGMVVPGTLFEELGFNYIGPVDGHDVLGLITTLKNMRDLKGPQFLHIMTKKGRGYEPAEKDPITFHAVPKFDPSSGCLPKSSGGLPSYSKIFGDWLCETAAKDNKLMAITPAMREGSGMVEFSRKFPDRYFDVAIAEQHAVTFAAGLAIGGYKPIVAIYSTFLQRAYDQVLHDVAIQKLPVLFAIDRAGIVGADGQTHQGAFDLSYLRCIPEMVIMTPSDENECRQMLYTGYHYNDGPSAVRYPRGNAVGVELTPLEKLPIGKGIVKRRGEKLAILNFGTLMPEAAKVAESLNATLVDMRFVKPLDEALILEMAASHEALVTVEENAIMGGAGSGVNEVLMAHRKPVPVLNIGLPDFFIPQGTQEEMRAELGLDATGMEAKIKAWLA	620	ATGAGTTTTGATATTGCGAAATATCCGACGCTGGCGCTGGTCGACTCTACGCAGGAACTGCGCCTGCTGCCGAAAGAAAGTTTACCGAAACTGTGCGATGAGCTGCGTCGTTATCTGCTGGATAGTGTATCTCGTAGCAGCGGTCATTTTGCGTCAGGGCTGGGCACCGTTGAACTGACCGTGGCGCTGCATTATGTCTACAACACCCCGTTCGATCAGCTGATTTGGGATGTGGGTCATCAGGCCTATCCGCATAAAATTCTGACCGGTCGTCGTGATAAAATCGGCACCATCCGTCAGAAAGGCGGTCTGCATCCGTTCCCGTGGCGTGGTGAAAGCGAATATGACGTGCTGAGCGTTGGTCACAGCAGCACCAGCATCTCTGCCGGTATCGGTATCGCGGTTGCGGCGGAAAAAGAAGGTAAAAACCGTCGTACGGTTTGCGTGATCGGTGATGGTGCTATTACCGCGGGCATGGCTTTCGAAGCTATGAACCACGCGGGTGATATCCGTCCGGATATGCTGGTGGTGCTGAACGATAACGAAATGTCTATCTCTGAAAACGTTGGTGCGCTGAACAACCACCTGGCGCAGCTCCTCTCTGGTAAACTGTATTCTAGCCTGCGTGAAGGTGGTAAAAAAGTCTTCAGCGGTGTGCCGCCGATTAAGGAACTGCTGAAACGTACCGAGGAACACATCAAAGGTATGGTGGTGCCGGGTACCCTGTTCGAAGAACTGGGTTTCAACTATATCGGTCCGGTTGATGGTCATGATGTTCTGGGTCTGATCACCACCCTGAAAAACATGCGTGATCTGAAAGGTCCGCAGTTCCTGCACATCATGACCAAAAAAGGTCGTGGTTATGAGCCGGCGGAAAAAGACCCGATCACCTTCCATGCGGTGCCGAAATTCGATCCGTCGTCTGGCTGCCTGCCGAAATCTTCGGGTGGTCTGCCGTCTTATTCTAAAATCTTCGGCGATTGGCTGTGCGAAACCGCGGCGAAAGACAACAAACTGATGGCGATTACCCCGGCGATGCGTGAAGGTTCTGGTATGGTGGAATTCTCTCGTAAATTCCCGGATCGTTATTTCGACGTTGCGATCGCGGAACAGCATGCGGTTACCTTCGCGGCGGGTCTGGCGATCGGTGGTTACAAACCGATTGTAGCGATTTATTCTACCTTTCTGCAGCGTGCGTATGATCAGGTGCTGCATGATGTGGCAATCCAGAAACTGCCGGTGCTGTTCGCGATCGACCGTGCGGGTATCGTTGGTGCGGATGGTCAGACCCATCAGGGTGCGTTTGATCTGTCTTATCTGCGTTGCATCCCGGAGATGGTGATCATGACCCCGTCTGATGAGAACGAATGCCGTCAGATGCTGTATACCGGTTACCATTATAACGATGGTCCGAGTGCGGTTCGTTACCCGCGTGGTAACGCAGTGGGTGTGGAACTGACCCCGCTGGAAAAACTGCCGATCGGTAAAGGTATCGTGAAACGTCGTGGTGAGAAACTGGCGATCCTGAACTTCGGTACTCTGATGCCGGAAGCGGCGAAAGTTGCAGAATCTCTGAACGCAACTCTCGTGGATATGCGTTTCGTGAAACCGCTGGATGAAGCGCTGATTCTGGAAATGGCGGCCTCTCATGAAGCGCTGGTTACCGTTGAAGAAAACGCGATCATGGGCGGTGCGGGTTCTGGCGTGAACGAAGTGCTGATGGCGCATCGTAAACCGGTGCCGGTACTGAACATTGGTCTGCCGGATTTCTTTATCCCGCAGGGTACCCAGGAAGAGATGCGTGCTGAACTGGGTCTCGATGCAACTGGTATGGAAGCGAAAATTAAAGCATGGCTGGCGTAA	0.761629	53.8379	0.341958	0.687656	0	0.877094	53.0864	0.364816	0.687656	0	0.511703
NC_013654.1_cds_WP_001295847.1_509	MAGPAVLLGYGVAGIIAFLIMRQLGEMVVEEPVSGSFAHFAYKYWGPFAGFLSGWNYWVMFVLVGMAELTAAGIYMQYWFPDVPTWIWAAAFFIIINAVNLVNVRLYGETEFWFALIKVLAIIGMIGFGLWLLFSGHGGEKASIDNLWRYGGFFATGWNGLILSLAVIMFSFGGLELIGITAAEARDPEKSIPKAVNQVVYRILLFYIGSLVVLLALYPWVEVKSNSSPFVMIFHNLDSNVVASALNFVILVASLSVYNSGVYSNSRMLFGLSVQGNAPKFLTRVSRRGVPINSLMLSGAITSLVVLINYLLPQKAFGLLMALVVATLLLNWIMICLAHLRFRAAMRRQGRETQFKALLYPFGNYLCIAFLGMILLLMCTMDDMRLSAILLPVWIVFLFVAFKTLRRKVN	410	ATGGCAGGACCGGCAGTACTGTTAGGTTATGGCGTCGCCGGCATCATTGCGTTTCTGATTATGCGTCAGCTGGGTGAAATGGTTGTTGAAGAACCGGTTAGTGGCTCATTCGCCCATTTCGCCTACAAATATTGGGGTCCGTTCGCCGGTTTTCTGAGCGGCTGGAACTATTGGGTTATGTTTGTTCTGGTGGGTATGGCGGAACTGACCGCGGCGGGCATCTATATGCAGTATTGGTTCCCGGACGTGCCGACCTGGATTTGGGCCGCGGCGTTCTTCATCATCATCAACGCCGTGAATCTGGTCAACGTCCGTCTCTATGGTGAAACGGAATTCTGGTTCGCCCTGATCAAAGTGCTGGCGATCATCGGTATGATCGGTTTCGGCCTGTGGCTGCTGTTCTCTGGCCATGGTGGTGAGAAAGCGAGCATCGATAACCTGTGGCGTTATGGTGGTTTCTTCGCGACCGGCTGGAACGGTCTGATCCTGTCCCTGGCGGTGATCATGTTCTCTTTCGGTGGCCTGGAACTGATTGGTATCACCGCGGCGGAAGCGCGTGATCCGGAAAAATCTATTCCGAAAGCGGTGAACCAGGTGGTGTACCGTATCCTGCTGTTCTACATCGGTTCGCTGGTGGTGCTGCTGGCGCTGTATCCGTGGGTGGAAGTGAAAAGCAACTCGTCTCCGTTCGTGATGATCTTCCACAACCTGGATTCCAATGTTGTGGCGTCTGCGCTGAACTTCGTCATCCTGGTGGCGTCTCTGTCTGTCTACAACTCTGGTGTTTATTCTAACTCTCGTATGCTGTTCGGTCTGTCGGTGCAGGGCAACGCGCCGAAATTCCTGACCCGTGTATCCCGTCGTGGTGTGCCGATCAACTCTCTGATGCTGTCAGGTGCGATCACCTCTCTGGTGGTGCTGATCAACTATCTGCTGCCGCAGAAAGCGTTCGGCCTCCTGATGGCGCTGGTGGTGGCGACGCTGCTGCTGAACTGGATCATGATCTGCCTGGCGCATCTGCGTTTCCGTGCGGCGATGCGTCGTCAGGGCCGTGAAACCCAGTTCAAAGCGCTGCTGTATCCGTTCGGTAATTATCTGTGCATTGCGTTCCTGGGTATGATTCTGCTGCTGATGTGCACCATGGATGATATGCGTCTGTCTGCGATCCTGCTGCCGGTGTGGATCGTTTTCTTATTCGTTGCATTTAAAACTCTGCGTCGTAAAGTGAATTAA	0.756986	53.0414	0.325112	0.687656	0	0.865023	54.0957	0.371808	0.687656	0	0.503885
NC_013654.1_cds_WP_000271154.1_608	MYALTQGRIFTGHEFLDDHAVVIADGLIKSVCPVAELPPEIEQRSLNGAILSPGFIDVQLNGCGGVQFNDTAEAVSVETLEIMQKANEKSGCTNYLPTLITTSDELMKQGVRVMREYLAKHPNQALGLHLEGPWLNLVKKGTHNPNFVRKPDAALVDFLCENADVITKVTLAPEMVPAEVISKLANAGIVVSAGHSNATLKEAKAGFRAGITFATHLYNAMPYITGREPGLAGAILDEADIYCGIIADGLHVDYANIRNAKRLKGDKLCLVTDATAPAGANIEQFIFAGKTIYYRNGLCVDENGTLSGSSLTMIEGVRNLVEHCGIALDEVLRMATLYPARAIGVEKRLGTLAAGKVANLTAFTPDFKITRTIVNGNEVVTQ	382	ATGTACGCTTTAACCCAAGGTCGTATTTTTACCGGTCACGAATTTCTGGATGATCATGCGGTTGTTATTGCCGATGGTCTGATTAAATCCGTCTGCCCGGTTGCGGAACTGCCGCCGGAAATTGAACAGCGTTCGCTGAACGGTGCGATTCTGTCACCGGGTTTTATCGATGTGCAGCTGAACGGTTGCGGCGGTGTGCAGTTCAACGACACCGCGGAAGCGGTTAGCGTGGAAACCCTGGAAATTATGCAGAAAGCGAACGAAAAAAGTGGCTGCACCAACTATCTGCCGACGCTGATCACCACCAGCGATGAACTGATGAAACAGGGCGTGCGTGTGATGCGTGAATACCTGGCGAAACATCCGAACCAGGCGCTGGGTCTGCATCTGGAAGGCCCGTGGCTGAACCTGGTGAAAAAAGGCACCCACAACCCGAATTTCGTGCGTAAACCGGATGCCGCGCTGGTGGATTTCCTGTGCGAAAACGCCGATGTCATCACCAAAGTGACCCTGGCGCCGGAAATGGTGCCGGCGGAAGTTATCTCGAAACTGGCGAACGCGGGTATCGTTGTGTCTGCGGGCCACTCTAACGCGACCCTGAAAGAAGCGAAAGCGGGTTTCCGCGCCGGTATCACCTTCGCGACCCATCTGTATAACGCGATGCCGTATATCACCGGTCGTGAACCGGGTCTGGCGGGCGCGATCCTGGATGAAGCGGATATCTACTGCGGTATCATCGCGGATGGCCTGCACGTTGATTATGCGAACATCCGTAACGCGAAACGTCTGAAAGGTGATAAACTGTGCCTGGTGACCGATGCGACCGCGCCGGCGGGTGCGAACATCGAACAGTTCATCTTCGCGGGTAAAACCATCTACTACCGTAACGGTCTGTGCGTGGATGAAAACGGCACGCTGAGCGGTTCGTCTCTGACGATGATCGAAGGTGTGCGTAACCTGGTTGAACATTGCGGTATTGCGCTGGATGAAGTGCTGCGTATGGCGACGCTGTATCCGGCGCGTGCGATCGGCGTGGAAAAACGTCTGGGTACCCTGGCGGCGGGTAAAGTTGCGAACCTGACTGCGTTTACCCCGGATTTCAAAATCACCCGTACCATTGTTAATGGCAACGAGGTTGTTACCCAATAA	0.766394	51.9582	0.346997	0.687656	0	0.915075	55.0044	0.370932	0.687656	0	0.503535
NC_013654.1_cds_WP_000798857.1_643	MKNTELEQLINEKLNSAAISDYAPNGLQVEGKEMVQKIVTGVTASQALLDEAVRLGADAVIVHHGYFWKGESPVIRGMKRNRLKTLLANDINLYGWHLPLDAHPELGNNAQLAALLGITVMGEIEPLVPWGELTMPVPGLELASWIEARLGRKPLWCGDTGPEVVQRVAWCTGGGQSFIDSAARFGVDAFITGEVSEQTIHSAREQGLHFYAAGHHATERGGIRALSEWLNENTDLDVTFIDIPNPA	247	ATGAAAAACACTGAACTGGAACAGCTGATCAACGAAAAACTGAACTCTGCGGCGATCAGTGACTATGCGCCGAATGGTCTGCAGGTTGAAGGCAAAGAAATGGTGCAGAAAATTGTCACCGGCGTGACCGCCAGCCAGGCGCTGCTGGATGAAGCGGTGCGTCTGGGCGCCGACGCCGTGATCGTCCATCATGGTTACTTTTGGAAAGGCGAAAGCCCGGTGATTCGTGGCATGAAACGTAACCGTCTGAAAACGCTGCTGGCGAACGATATCAACCTGTACGGTTGGCATCTGCCGCTGGATGCGCATCCGGAACTGGGTAACAACGCGCAGCTGGCGGCGCTGCTGGGCATCACCGTGATGGGTGAAATCGAACCGCTGGTGCCGTGGGGCGAACTGACGATGCCGGTGCCGGGTCTGGAACTGGCGAGCTGGATCGAAGCGCGTCTGGGTCGTAAACCGCTGTGGTGCGGCGACACCGGCCCGGAAGTGGTGCAGCGTGTGGCGTGGTGCACCGGCGGTGGCCAGAGCTTTATCGATTCTGCGGCGCGTTTTGGTGTCGATGCGTTCATCACCGGTGAAGTCTCTGAACAGACCATCCATTCTGCGCGTGAACAGGGTCTGCATTTCTACGCCGCCGGTCATCATGCCACCGAACGTGGTGGTATCCGTGCGCTGTCGGAATGGCTGAACGAAAATACGGATCTGGATGTGACCTTTATCGATATCCCGAATCCGGCGTGA	0.760831	53.4946	0.318762	0.687656	0	0.922142	58.0645	0.379977	0.687656	0	0.494291
NC_013654.1_cds_WP_001265440.1_692	MRVLVTGGSGYIGSHTCVQLLQNGHDVIILDNLCNSKRSVLPVIERLGGKHPTFVEGDIRNEALMTEILHDHAIDTVIHFAGLKAVGESVQKPLEYYDNNVNGTLRLISAMRAANVKNFIFSSSATVYGDQPKIPYVESFPTGTPQSPYGKSKLMVEQILTDLQKAQPDWSIALLRYFNPVGAHPSGDMGEDPQGIPNNLMPYIAQVAVGRRDSLAIFGNDYPTEDGTGVRDYIHVMDLADGHVVAMEKLANKPGVHIYNLGAGVGSSVLDVVNAFSKACGKPVNYHFAPRRAGDLPAYWADASKADRELNWRVTRTLDEMAQDTWHWQSRHPQGYPD	338	ATGCGTGTTTTAGTAACCGGTGGTAGTGGTTATATTGGCTCTCATACCTGCGTGCAGCTGCTGCAGAACGGTCATGATGTCATTATTCTGGATAACCTGTGCAACAGCAAACGTAGCGTGCTGCCGGTCATCGAACGTCTGGGCGGCAAACATCCGACCTTCGTCGAAGGCGATATCCGTAACGAAGCGCTGATGACCGAAATCCTGCACGATCATGCGATCGACACCGTGATCCATTTCGCCGGCCTGAAAGCGGTTGGCGAAAGCGTGCAGAAACCGCTGGAATACTACGACAACAACGTCAACGGCACGCTGCGTCTGATCAGCGCCATGCGTGCGGCGAACGTCAAAAATTTCATCTTCAGCAGCTCTGCCACCGTTTACGGCGATCAGCCGAAAATCCCGTATGTTGAAAGCTTCCCGACCGGCACCCCGCAGTCACCGTATGGCAAAAGCAAACTGATGGTGGAGCAGATCCTGACCGATCTGCAGAAAGCGCAGCCGGATTGGTCTATCGCGCTGCTGCGCTATTTCAACCCGGTGGGCGCGCATCCGTCTGGTGATATGGGCGAAGATCCGCAGGGTATCCCGAACAACCTGATGCCGTATATCGCGCAGGTGGCGGTCGGTCGTCGTGATTCTCTGGCGATTTTCGGCAACGACTACCCGACCGAAGACGGCACCGGCGTCCGTGATTATATCCACGTTATGGATCTGGCGGATGGCCACGTGGTCGCGATGGAAAAACTGGCGAACAAACCGGGTGTTCATATCTACAACCTGGGCGCGGGCGTGGGTAGCAGCGTGCTGGATGTGGTGAACGCGTTCAGCAAAGCGTGCGGCAAACCGGTGAACTACCACTTCGCGCCGCGTCGTGCGGGTGATCTGCCGGCGTACTGGGCGGATGCCAGCAAAGCGGATCGTGAACTGAACTGGCGTGTGACGCGTACGCTGGATGAAATGGCGCAGGATACCTGGCATTGGCAGTCTCGTCATCCGCAGGGTTATCCGGATTAA	0.760997	53.7856	0.341632	0.687656	0	0.909743	56.8338	0.363377	0.687656	0	0.496692
NC_013654.1_cds_WP_000111043.1_831	MSVIGRIHSFESCGTVDGPGIRFITFFQGCLMRCLYCHNRDTWDTHGGKEVTVEDLMKEVVTYRHFMNASGGGVTASGGEAILQAEFVRDWFRACKKEGIHTCLDTNGFVRRYDPVIDELLEVTDLVMLDLKQMNDEIHQNLVGVSNHRTLEFAKYLANKNVKVWIRYVVVPGWSDDDDSAHRLGEFTRDMGNVEKIELLPYHELGKHKWVAMGEEYKLDGVKPPKKETMERVKGILEQYGHKVMF	246	ATGAGTGTTATTGGTCGTATTCACAGTTTTGAATCCTGCGGCACCGTCGACGGTCCCGGTATTCGTTTTATCACCTTTTTTCAGGGATGCCTGATGCGTTGCCTGTATTGCCATAACCGCGACACCTGGGATACGCATGGCGGCAAAGAAGTAACGGTGGAAGATCTGATGAAAGAAGTGGTGACCTATCGTCATTTTATGAACGCCAGCGGTGGCGGCGTGACGGCGAGCGGTGGCGAAGCGATTCTGCAGGCGGAATTCGTGCGTGATTGGTTCCGTGCGTGCAAAAAAGAAGGTATCCACACCTGCCTGGATACCAACGGTTTCGTGCGTCGTTATGATCCGGTGATCGATGAACTGCTGGAAGTGACCGATCTGGTGATGCTGGATCTGAAACAGATGAACGACGAAATCCATCAGAACCTGGTGGGGGTGTCGAACCACCGTACCCTGGAATTTGCGAAATATCTGGCGAACAAAAACGTGAAAGTGTGGATCCGTTACGTCGTGGTGCCGGGCTGGAGCGACGACGATGATTCTGCGCACCGCCTGGGTGAATTCACCCGTGATATGGGCAACGTTGAAAAAATCGAACTGCTGCCGTATCATGAACTGGGTAAACATAAATGGGTCGCCATGGGCGAAGAATATAAACTGGATGGTGTCAAACCGCCGAAAAAAGAAACCATGGAACGTGTTAAAGGTATCCTGGAGCAGTATGGTCATAAAGTAATGTTTTGA	0.756533	50.0675	0.34797	0.687656	0	0.903443	50.3374	0.386638	0.687656	0	0.518115
NC_013654.1_cds_WP_000977908.1_858	MMKRNILAVIVPALLVAGTANAAEIYNKDGNKVDLYGKAVGLHYFSKGNGEDSYGGNGDMTYARLGFKGETQINSDLTGYGQWEYNFQGNNSEGADAQTGNKTRLAFAGLKYADVGSFDYGRNYGVVYDALGYTDMLPEFGGDTAYSDDFFVGRVGGVATYRNSNFFGLVDGLNFAVQYLGKNERDTARRSNGDGVGGSISYEYEGFGIVGAYGAADRTNLQEESPLGKGKKAEQWATGLKYDANNIYLAANYGETRNATPITNKFTNTSGFANKTQDVLLVAQYQFDFGLRPSIAYTKSKAKDVDGIGDVDLVNYFEVGATYYFNKNMSTYVDYIINQIDSDNKLGVGSDDTVAVGIVYQF	362	ATGATGAAACGTAATATTCTGGCGGTGATTGTTCCTGCGCTGCTGGTTGCAGGTACGGCGAACGCGGCAGAAATTTATAACAAAGATGGTAACAAAGTTGATCTCTATGGTAAAGCGGTCGGGCTGCATTATTTCTCCAAAGGTAACGGTGAAGATAGCTACGGCGGCAACGGCGATATGACCTATGCGCGTCTGGGCTTCAAAGGCGAAACCCAGATCAACAGCGATCTGACCGGCTATGGTCAGTGGGAATATAACTTCCAGGGTAACAACAGCGAAGGTGCGGATGCGCAGACCGGCAACAAAACCCGTCTGGCGTTCGCGGGCCTGAAATACGCGGATGTTGGCAGCTTCGATTATGGTCGTAACTATGGTGTTGTTTATGATGCGCTGGGCTATACCGATATGCTGCCGGAATTCGGCGGCGATACCGCCTATTCTGATGACTTCTTCGTTGGTCGTGTTGGCGGTGTGGCGACGTATCGTAACTCCAACTTCTTCGGTCTGGTTGATGGTCTGAACTTCGCGGTGCAGTATCTGGGTAAAAACGAACGTGATACCGCGCGTCGTTCTAACGGTGATGGTGTTGGCGGTTCTATCTCTTACGAATATGAAGGTTTCGGTATCGTCGGTGCATATGGTGCGGCCGATCGTACCAATCTGCAGGAAGAAAGCCCGCTGGGTAAAGGCAAAAAAGCGGAACAGTGGGCGACCGGTCTGAAATACGATGCGAACAACATCTACCTGGCGGCCAACTACGGTGAAACCCGTAACGCGACGCCGATCACCAACAAATTTACCAACACCTCTGGTTTCGCGAACAAAACCCAGGATGTGCTGCTGGTGGCGCAGTATCAGTTTGATTTCGGTCTGCGTCCGTCTATCGCGTATACCAAATCTAAAGCGAAAGATGTGGATGGTATCGGCGATGTTGATCTGGTGAACTATTTCGAAGTTGGCGCGACCTATTACTTCAACAAAAACATGTCTACCTACGTGGATTACATCATCAACCAGATCGATTCTGATAACAAACTGGGCGTAGGTTCTGATGATACCGTTGCGGTGGGTATCGTCTATCAGTTCTAA	0.766285	48.2094	0.393388	0.687656	0	0.897414	50.1377	0.391901	0.687656	0	0.496976
NC_013654.1_cds_WP_000597419.1_1307	MIKSKIVLLSALVSCALISGCKEENKNNVSIEFMHSSVEQERQAVISKLITRFEKENPGITVKQVPVEEDAYNTKVITLSRSGSLPEVIETSHDYAKVMDKEQLIDRQAVATVISNVGEGAFYDGVLRIVRTEDGSAWTGVPVSAWIGGIWYRKDVLAKAGLEEPKNWQQLLDVAQKLNDPANKKYGIALPTAESVLTEQSFSQFALSNQANVFNAEGKITLDTPEMMQALTYYRDLAANTMPGSNDIMEVKDAFMNGTAPMAIYSTYILPAVIKEGDPKNVGFVVPTEKNSAVYGMLTSLTITAGQKAEETEAAEKFVTFMEQADNIADWVMMSPGAALPVNKAVVTTATWKDNDVIKALGELPNQLISELPNIQVFGAVGDKNFTRMGDVTGSGVVSSMVHNVTVGNADLPGTLQASQKKLDELIEQH	430	ATGATTAAATCAAAAATTGTACTGCTGAGTGCGCTGGTTTCTTGCGCGCTGATTTCCGGCTGCAAAGAAGAAAATAAAAACAACGTCTCTATTGAGTTTATGCACTCTTCTGTCGAACAGGAGCGTCAGGCGGTAATTAGCAAACTGATCACCCGTTTCGAGAAAGAGAACCCGGGTATCACCGTTAAACAGGTGCCGGTAGAAGAAGATGCCTACAACACCAAAGTGATTACCCTGAGCCGTTCTGGTTCGCTGCCGGAAGTTATCGAAACCAGCCATGACTATGCGAAAGTGATGGATAAAGAACAGCTGATCGATCGTCAGGCGGTTGCGACCGTTATCAGCAACGTCGGTGAAGGTGCATTCTATGATGGCGTGCTGCGTATCGTCCGTACCGAAGATGGTTCTGCGTGGACCGGTGTGCCGGTTAGCGCGTGGATCGGTGGCATCTGGTATCGTAAAGACGTGCTGGCGAAAGCCGGCCTGGAGGAGCCGAAGAACTGGCAGCAGCTGCTGGATGTGGCGCAGAAACTGAACGATCCGGCGAACAAGAAATACGGTATCGCGCTGCCGACCGCGGAATCTGTTCTGACCGAACAGTCTTTCTCTCAGTTCGCGCTGAGCAACCAGGCGAACGTGTTCAACGCGGAAGGTAAAATCACCCTGGATACCCCGGAAATGATGCAGGCGCTGACTTATTATCGTGATCTGGCGGCGAACACCATGCCGGGTTCTAACGATATCATGGAAGTGAAAGATGCGTTCATGAACGGTACCGCGCCGATGGCCATCTACTCTACCTATATCCTGCCGGCGGTGATCAAAGAAGGTGATCCGAAAAACGTGGGTTTCGTAGTGCCGACCGAAAAAAACTCTGCGGTTTATGGTATGCTGACCTCTCTGACCATCACCGCGGGTCAGAAAGCGGAAGAAACCGAAGCGGCGGAAAAATTTGTCACCTTTATGGAACAGGCGGATAACATCGCGGATTGGGTGATGATGTCTCCGGGTGCGGCGCTGCCGGTGAACAAAGCGGTTGTGACCACCGCGACCTGGAAAGATAACGATGTTATCAAAGCGCTGGGTGAACTGCCGAATCAGCTGATCTCTGAACTGCCGAACATCCAGGTTTTTGGTGCGGTTGGTGATAAGAACTTCACCCGTATGGGTGACGTTACGGGTTCTGGTGTTGTGAGCTCTATGGTTCACAACGTGACCGTCGGTAACGCAGATCTGCCGGGTACGCTGCAGGCGAGCCAGAAAAAACTGGATGAACTGATCGAGCAACACTAA	0.760886	51.4308	0.351989	0.687656	0	0.877273	52.1268	0.367661	0.687656	0	0.497538
NC_013654.1_cds_WP_000069403.1_1586	MSNNGSSPLVLWYNQLGMNDVDRVGGKNASLGEMITNLSGMGVSVPNGFATTADAFNQFLDQSGVNQRIYELLDKTDIDDVTQLAKAGAQIRQWIIDTPFQPELENAIREAYAQLSADDENASFAVRSSATAEDMPDASFAGQQETFLNVQGVDAVLVAVKHVFASLFNDRAISYRVHQGYDHRGVALSAGVQRMVRSDLASSGVMFSIDTESGFDQVVFITSAWGLGEMVVQGAVNPDEFYVHKPTLAANRPAIVRRTMGSKKIRMVYAPTQEHGKQVKIEDVPQEQRDIFSLTNEEVQELAKQAVQIEKHYGRPMDIEWAKDGHTGKLFIVQARPETVRSRGQVMERYTLHSQGKIIAEGRAIGHRIGAGPVKVIHDISEMNRIEPGDVLVTDMTDPDWEPIMKKASAIVTNRGGRTCHAAIIARELGIPAVVGCGDATERMKDGENVTVSCAEGDTGYVYAELLEFSVKSSSVETMPDLPLKVMMNVGNPDRAFDFACLPNEGVGLARLEFIINRMIGVHPRALLEFDDQEPQLQNEIREMMKGFDSPREFYVGRLTEGIATLGAAFYPKRVIVRLSDFKSNEYANLVGGERYEPDEENPMLGFRGAGRYVSDSFRDCFALECEAVKRVRNDMGLTNVEIMIPFVRTVDQAKAVVEELARQGLKRGENGLKIIMMCEIPSNALLAEQFLEYFDGFSIGSNDMTQLALGLDRDSGVVSELFDERNDAVKALLSMAIRAAKKQGKYVGICGQGPSDHEDFAAWLMEEGIDSLSLNPDTVVQTWLSLAELKK	792	ATGAGTAATAATGGTAGTTCACCGCTGGTACTGTGGTATAACCAGCTGGGCATGAACGATGTTGATCGCGTCGGTGGTAAAAACGCGTCTCTGGGTGAGATGATTACCAACCTGAGCGGTATGGGTGTCTCTGTACCGAACGGTTTCGCGACGACGGCAGATGCGTTCAACCAGTTTCTGGATCAGAGCGGCGTGAATCAGCGTATTTACGAGCTGCTGGATAAAACCGATATCGATGACGTTACCCAGCTGGCGAAAGCAGGTGCGCAGATCCGTCAGTGGATCATCGATACCCCGTTCCAGCCGGAACTGGAAAACGCGATCCGTGAAGCGTATGCGCAGCTGAGCGCCGATGATGAAAACGCCAGCTTCGCGGTTCGTTCTTCTGCGACCGCCGAAGATATGCCGGATGCGTCTTTTGCGGGTCAGCAGGAAACCTTCCTGAACGTTCAGGGTGTTGATGCGGTGCTGGTGGCGGTGAAACACGTGTTCGCGAGCCTGTTCAACGATCGTGCGATTTCTTATCGTGTGCATCAGGGTTATGACCACCGTGGCGTGGCGCTGTCTGCGGGCGTGCAGCGTATGGTTCGTAGCGATCTGGCTTCTTCTGGTGTGATGTTCAGCATCGATACCGAAAGCGGTTTCGATCAGGTGGTGTTCATCACCAGCGCGTGGGGTCTGGGTGAAATGGTGGTTCAGGGTGCGGTTAACCCGGATGAATTCTACGTGCATAAGCCGACCCTGGCGGCGAACCGTCCGGCGATCGTTCGTCGTACCATGGGTTCGAAGAAGATCCGTATGGTGTATGCGCCGACCCAGGAGCATGGCAAACAGGTGAAAATCGAGGACGTGCCGCAGGAGCAGCGTGATATCTTCTCTCTGACCAACGAAGAAGTGCAGGAACTGGCGAAACAGGCGGTGCAGATCGAGAAACACTACGGTCGTCCGATGGATATCGAATGGGCGAAAGATGGTCATACGGGTAAACTGTTCATCGTGCAGGCGCGTCCGGAAACCGTGCGTTCTCGTGGTCAGGTTATGGAACGTTATACCCTGCATTCTCAGGGTAAAATCATCGCGGAAGGTCGTGCGATCGGTCACCGTATCGGTGCGGGTCCGGTGAAAGTGATCCATGACATCTCTGAGATGAACCGTATCGAGCCGGGTGATGTGCTGGTGACCGATATGACCGATCCGGATTGGGAGCCGATCATGAAAAAAGCATCTGCGATTGTTACTAACCGTGGTGGTCGCACCTGCCATGCGGCGATCATCGCGCGTGAACTGGGTATCCCGGCGGTCGTGGGTTGTGGTGATGCGACCGAGCGTATGAAAGACGGCGAAAACGTGACCGTGTCTTGTGCGGAAGGTGATACTGGTTACGTTTACGCGGAACTGCTGGAATTCAGCGTGAAGTCTTCTTCAGTGGAAACTATGCCGGATCTGCCGCTGAAAGTTATGATGAACGTGGGTAACCCGGATCGCGCGTTCGATTTCGCGTGCCTGCCGAACGAGGGTGTGGGTCTGGCGCGTCTGGAATTCATCATCAACCGTATGATCGGTGTGCATCCGCGTGCGCTGCTGGAATTTGATGATCAGGAGCCGCAGCTGCAGAACGAGATCCGCGAAATGATGAAAGGCTTTGATTCTCCGCGTGAGTTTTATGTTGGCCGTCTGACCGAGGGCATCGCGACTCTGGGTGCGGCGTTCTATCCGAAACGTGTGATCGTGCGCCTGAGCGATTTTAAATCTAACGAATATGCGAACCTGGTTGGTGGTGAACGTTACGAGCCGGATGAAGAAAACCCGATGCTGGGTTTCCGTGGCGCGGGTCGTTATGTTTCCGATTCTTTCCGTGACTGTTTTGCGCTGGAATGCGAAGCTGTGAAACGTGTGCGTAACGATATGGGTCTGACTAACGTGGAAATCATGATCCCGTTCGTTCGTACTGTGGATCAGGCTAAAGCGGTCGTAGAAGAGCTGGCACGTCAGGGACTGAAGCGTGGTGAAAACGGTCTGAAAATCATCATGATGTGCGAGATCCCGTCTAACGCCCTGCTGGCGGAACAGTTCCTGGAGTACTTCGACGGTTTCAGCATCGGTTCAAACGATATGACCCAGCTGGCGCTGGGTCTGGACCGTGACTCTGGTGTGGTGTCTGAACTGTTCGACGAACGTAATGATGCGGTCAAAGCTCTGCTCTCTATGGCGATCCGTGCGGCGAAAAAACAGGGTAAGTATGTGGGCATCTGTGGCCAGGGTCCGAGCGATCATGAAGATTTCGCGGCGTGGCTGATGGAAGAGGGTATTGATAGCCTGTCTCTGAACCCGGATACCGTTGTTCAGACTTGGTTAAGCCTGGCAGAACTGAAAAAATAA	0.762336	54.5607	0.354017	0.687656	0	0.863847	54.2245	0.357733	0.687656	0	0.530636
NC_013654.1_cds_WP_000153502.1_1662	MTIKVGINGFGRIGRIVFRAAQKRSDIEIVAINDLLDADYMAYMLKYDSTHGRFDGTVEVKDGHLIVNGKKIRVTAERDPANLKWDEVGVDVVAEATGLFLTDETARKHITAGAKKVVMTGPSKDNTPMFVKGANFDKYAGQDIVSNASCTTNCLAPLAKVINDNFGIIEGLMTTVHATTATQKTVDGPSHKDWRGGRGASQNIIPSSTGAAKAVGKVLPELNGKLTGMAFRVPTPNVSVVDLTVRLEKAATYEQIKAAVKAAAEGEMKGVLGYTEDDVVSTDFNGEVCTSVFDAKAGIALNDNFVKLVSWYDNETGYSNKVLDLIAHISK	331	ATGACTATTAAAGTCGGTATTAACGGTTTTGGGCGTATTGGCCGTATTGTTTTTCGTGCGGCGCAGAAACGTTCTGATATTGAAATTGTCGCGATTAACGATCTCCTCGATGCGGATTACATGGCGTATATGCTGAAATATGACAGCACCCATGGCCGTTTCGATGGCACCGTTGAAGTGAAAGATGGCCATCTGATCGTGAACGGCAAAAAAATCCGTGTGACCGCGGAACGTGATCCGGCGAACCTGAAATGGGATGAAGTCGGCGTCGATGTTGTTGCGGAAGCGACCGGCCTCTTCCTGACCGATGAAACGGCGCGTAAGCATATCACCGCGGGTGCGAAAAAAGTGGTGATGACCGGTCCGAGCAAAGACAACACCCCGATGTTCGTGAAAGGTGCGAACTTCGATAAATATGCGGGCCAGGATATCGTTAGCAACGCCTCCTGCACCACCAACTGCCTGGCGCCGCTGGCGAAAGTGATCAACGATAACTTCGGCATCATCGAAGGTCTGATGACCACCGTGCATGCGACCACCGCGACCCAGAAAACCGTGGATGGTCCGTCTCATAAAGATTGGCGTGGTGGTCGTGGTGCCTCTCAGAACATCATCCCGAGCAGCACCGGTGCGGCCAAAGCGGTTGGCAAAGTGCTGCCGGAACTGAACGGTAAACTGACGGGTATGGCGTTCCGTGTGCCGACCCCGAACGTGAGCGTTGTGGATCTGACCGTGCGCCTGGAAAAAGCGGCGACCTATGAGCAGATCAAAGCGGCGGTGAAAGCGGCGGCGGAAGGTGAAATGAAAGGCGTGCTGGGTTATACCGAAGACGATGTTGTGTCTACCGATTTCAATGGTGAAGTTTGTACCTCGGTCTTCGATGCGAAAGCGGGTATCGCGCTGAACGATAACTTCGTGAAACTGGTCTCTTGGTATGATAACGAAACGGGCTATTCTAACAAAGTTTTAGATCTGATCGCGCACATTTCTAAGTAA	0.762181	50.1004	0.400008	0.687656	0	0.891126	52.51	0.358627	0.687656	0	0.505352
NC_013654.1_cds_WP_000624295.1_1696	MFKVGIGPSSSHTVGPMKAGKQFVDDLVEKGLLDSVTRVAVDVYGSLSLTGKGHHTDIAIIMGLAGNEPATVDIDSIPGFIRDVEERERLLLAQGRHEVDFPRDNGMRFHNGNLPLHENGMQIHAYNGDEVVYSKTYYSIGGGFIVDEEHFGQDAANEVSVPYPFKSATELLAYCNETGFSLSGLAMQNELALHSKKEIDEYFAHVWQTMQACIDRGMNTEGVLPGPLRVPRRASALRRMLVSSDKLSNDPMNVIDWVNMFALAVNEENAAGGRVVTAPTNGACGIVPAVLAYYDHFIESVSPDIYTRYFMAAGAIGALYKMNASISGAEVGCQGEVGVACSMAAAGLAELLGGSPEQVCVAAEIGMEHNLGLTCDPVAGQVQVPCIERNAIASVKAINAARMALRRTSAPRVSLDKVIETMYETGKDMNAKYRETSRGGLAIKVQCD	448	ATGTTTAAAGTTGGTATTGGTCCGAGTAGTTCTCATACCGTCGGCCCGATGAAAGCCGGTAAGCAGTTTGTCGATGATCTGGTAGAAAAAGGGCTGCTCGATTCAGTAACGCGCGTAGCGGTCGACGTTTATGGTAGCCTGTCGCTGACCGGTAAAGGGCATCACACCGATATCGCGATCATCATGGGCCTGGCAGGCAACGAACCGGCGACCGTCGATATCGATAGCATTCCGGGTTTCATCCGTGACGTCGAAGAACGTGAACGTCTGCTGCTGGCGCAGGGTCGTCACGAAGTTGATTTCCCGCGTGATAACGGCATGCGTTTCCATAACGGCAACCTGCCGCTGCATGAAAACGGCATGCAGATCCATGCGTACAACGGCGATGAAGTGGTGTATAGCAAAACCTATTATAGCATTGGCGGCGGCTTCATCGTTGATGAAGAACACTTCGGTCAGGATGCGGCCAACGAAGTCTCTGTGCCGTATCCGTTCAAGTCGGCGACCGAACTGCTGGCCTACTGCAACGAAACCGGTTTTTCGCTGTCTGGTCTGGCGATGCAGAATGAGCTGGCGCTGCATAGCAAAAAAGAAATCGATGAATATTTCGCGCATGTGTGGCAGACCATGCAGGCCTGCATCGATCGTGGTATGAACACCGAAGGTGTCCTGCCGGGTCCGCTGCGTGTGCCGCGTCGTGCGTCTGCGCTGCGTCGTATGCTGGTGTCTTCTGATAAACTGTCTAACGATCCGATGAACGTGATTGATTGGGTGAACATGTTCGCGCTGGCGGTGAACGAAGAAAACGCGGCGGGTGGTCGTGTGGTGACCGCGCCGACCAACGGCGCGTGCGGTATCGTGCCGGCCGTGCTGGCGTACTATGATCATTTCATCGAATCTGTGTCTCCGGATATCTACACCCGTTATTTCATGGCGGCGGGTGCGATCGGTGCGCTGTACAAAATGAACGCCTCTATCTCTGGTGCGGAAGTGGGTTGCCAGGGTGAAGTGGGTGTGGCCTGCTCTATGGCGGCGGCGGGTCTGGCGGAACTGCTGGGTGGTAGCCCGGAACAGGTGTGCGTGGCGGCGGAAATCGGCATGGAACATAACCTGGGTCTGACGTGCGATCCGGTTGCGGGCCAGGTGCAGGTGCCGTGCATCGAACGTAACGCGATCGCGTCTGTGAAAGCGATCAACGCAGCGCGTATGGCACTGCGTCGTACCTCTGCACCGCGTGTGAGCCTCGATAAAGTTATCGAAACCATGTATGAAACTGGTAAAGATATGAATGCGAAGTACCGTGAAACGAGTCGTGGTGGTCTGGCGATCAAAGTTCAGTGTGATTGA	0.766279	54.1945	0.344511	0.687656	0	0.880239	55.5308	0.356121	0.687656	0	0.500876
NC_013654.1_cds_WP_000043618.1_1976	MSKQRIFIAGHRGMVGSAIRRQLEQRGDVELVLRTRDELNLLDSRAVHDFFASESIDQVYLAAAKVGGIVANNTYPADFIYQNMMIESNIIHAAHQNDVNKLLFLGSSCIYPKLAKQPMAESELLQGTLEPTNEPYAIAKIAGIKLCESYNRQYGRDYRSVMPTNLYGPHDNFHPSNSHVIPALLRRFHEATAQNAPDVVVWGSGTPMREFLHVDDMAAASIHVMELAHEVWQENTQPMLSHINVGTGVDCTIRELAQTIAKVVGYKGRVVFDASKPDGTPRKLLDVTRLHQLGWYHEISLEAGLASTYQWFLENQDRFRG	321	ATGAGTAAACAACGTATTTTTATCGCCGGTCATCGTGGCATGGTAGGCTCTGCGATCCGTCGCCAGCTGGAGCAGCGTGGCGATGTAGAACTGGTGCTGCGTACCCGTGATGAGCTGAACCTGCTGGATTCCCGTGCGGTTCATGATTTTTTTGCCAGTGAAAGCATCGATCAGGTGTATCTGGCGGCGGCGAAAGTGGGCGGCATCGTGGCCAACAACACCTATCCGGCGGATTTCATTTATCAGAACATGATGATTGAAAGCAACATCATCCACGCCGCGCATCAGAACGATGTCAACAAACTGCTGTTCCTGGGCAGCAGCTGCATCTATCCGAAACTGGCGAAACAGCCGATGGCGGAAAGCGAACTGCTGCAGGGTACCCTGGAACCGACCAATGAACCGTATGCCATCGCGAAAATTGCCGGCATTAAACTGTGCGAAAGCTACAACCGTCAGTACGGCCGTGATTACCGTTCTGTGATGCCGACCAACCTGTATGGTCCGCACGATAACTTCCATCCGTCGAACTCTCACGTGATCCCGGCGCTGCTGCGTCGTTTCCATGAGGCGACCGCGCAGAACGCGCCGGATGTGGTGGTGTGGGGTAGCGGTACTCCGATGCGTGAATTCCTGCATGTTGATGATATGGCCGCCGCCAGCATCCACGTCATGGAACTGGCGCATGAAGTGTGGCAGGAAAACACCCAGCCGATGCTGTCTCATATCAACGTCGGTACCGGTGTCGATTGCACCATCCGTGAACTGGCGCAGACCATCGCGAAAGTCGTCGGTTATAAAGGCCGTGTGGTGTTCGATGCCTCTAAACCGGATGGTACGCCGCGTAAACTGCTGGATGTGACGCGTCTGCATCAGCTGGGTTGGTATCATGAAATCTCTCTGGAAGCGGGCCTGGCGAGCACCTATCAGTGGTTCCTGGAAAATCAGGATCGTTTCCGTGGTTAA	0.763109	56.0041	0.328381	0.687656	0	0.907859	54.8654	0.366003	0.687656	0	0.495543
NC_013654.1_cds_WP_001289165.1_2234	MSEGWNIAVLGATGAVGEALLETLAERQFPVGEIYALARNESAGEQLRFGGKTITVQDAAEFDWTQAQLAFFVAGKEATAAWVEEATNSGCLVIDSSGLFALEPDVPLVVPEVNPFVLTDYRNRNVIAVPDSLTSQLLAALKPLIDQGGLSRISVTSLISASAQGKKAVDALAGQSAKLLNGIPIDEEDFFGRQLAFNMLPLLPDSEGSVREERRIVDEVRKILQDEGLMISASVVQAPVFYGHAQMVNFEALRPLAAEEARDAFAQGEDIVLSEENEFPTQVGDASGTPHLSVGCVRNDYGMPEQVQFWSVADNVRFGGALMAVKIAEKLVQEYLY	337	ATGAGTGAAGGTTGGAACATCGCGGTACTGGGCGCCACCGGCGCGGTCGGTGAAGCGCTGCTTGAAACGCTGGCGGAACGTCAGTTCCCGGTCGGTGAGATCTATGCGCTGGCGCGTAATGAAAGCGCAGGTGAACAGCTGCGTTTCGGCGGTAAAACCATCACCGTTCAGGATGCCGCGGAATTTGACTGGACGCAGGCGCAGCTGGCGTTCTTTGTGGCCGGTAAAGAAGCGACCGCAGCGTGGGTTGAAGAAGCGACCAACAGCGGCTGCCTGGTGATCGATAGCAGCGGTCTGTTTGCGCTGGAACCGGATGTGCCGCTGGTGGTGCCGGAAGTTAACCCGTTCGTGCTGACCGATTATCGTAACCGTAACGTGATCGCGGTGCCGGATAGCCTGACCTCTCAGCTGCTGGCGGCGCTGAAACCGCTGATCGATCAGGGCGGCCTGAGCCGTATCAGCGTGACCTCTCTGATCTCTGCGTCTGCGCAGGGCAAAAAAGCGGTTGATGCGCTGGCGGGCCAGAGCGCGAAACTGCTGAACGGTATCCCGATTGATGAAGAAGATTTCTTTGGTCGTCAGCTGGCGTTCAACATGCTGCCGCTGCTGCCGGATTCTGAAGGTTCCGTGCGTGAAGAACGTCGTATCGTTGATGAAGTGCGTAAAATCCTGCAGGATGAAGGCCTGATGATCTCTGCGTCTGTCGTGCAGGCGCCGGTTTTTTACGGCCATGCGCAGATGGTGAACTTTGAAGCGCTGCGTCCGCTGGCGGCGGAAGAAGCGCGTGATGCGTTCGCCCAGGGTGAAGATATCGTGCTGTCTGAAGAAAACGAATTCCCGACCCAGGTGGGCGATGCGTCGGGTACCCCGCATCTGTCTGTTGGCTGCGTGCGTAACGATTATGGTATGCCGGAGCAGGTGCAGTTTTGGAGCGTCGCGGATAACGTGCGTTTTGGCGGCGCGCTGATGGCGGTGAAAATCGCGGAGAAGCTGGTGCAGGAGTATCTGTATTAA	0.764529	54.931	0.361802	0.687656	0	0.909854	58.3826	0.362258	0.687656	0	0.498269
NC_013654.1_cds_WP_000838953.1_2332	MKSLRLMLCAMPLMLTGCSTMSSVNWSAANPWNWFGSSTKVSEQGVGELTASTPLQEQAIADALDGDYRLRSGMKTANGNVVRFFEVMKGNNVAMVINGDQGTISRIDVLDSDIPADTGVKIGTPFSDLYSKAFGNCQKADSDDNRAVECKAEGSQHISYQFSGEWSGPEGLMPSDDTLKNWKVSKIIWRR	191	ATGAAAAGCCTGCGTCTGATGTTATGTGCCATGCCGCTGATGCTGACAGGCTGCTCAACCATGAGCAGCGTCAATTGGAGTGCGGCGAACCCGTGGAACTGGTTTGGCAGCAGCACCAAAGTCAGCGAGCAGGGCGTCGGCGAACTGACCGCGTCAACCCCGCTGCAGGAACAGGCGATCGCCGATGCGCTGGATGGCGACTATCGTCTGCGTAGCGGCATGAAAACCGCGAATGGCAACGTCGTGCGTTTCTTTGAAGTGATGAAAGGTAACAACGTTGCGATGGTGATCAACGGTGATCAGGGCACCATCAGCCGTATCGACGTGCTGGATAGCGACATCCCGGCGGATACCGGCGTGAAAATCGGCACGCCGTTCTCCGATCTGTATAGCAAAGCGTTTGGCAACTGCCAGAAAGCGGATAGCGACGACAACCGTGCGGTGGAATGCAAAGCGGAAGGTAGCCAGCATATCTCTTACCAGTTCTCTGGCGAATGGTCTGGTCCGGAAGGTCTGATGCCGTCTGATGATACCCTCAAGAACTGGAAAGTGAGCAAAATCATCTGGCGTCGTTAA	0.753403	50.3472	0.319627	0.687656	0	0.881457	55.5556	0.359396	0.687656	0	0.497072
NC_013654.1_cds_WP_000700787.1_2424	MKINRIVNEGFMKTMLAAYLPGNSTVDLREVAVPTPGINQVLIKMKSSGICGSDVHYIYHQHRATAAAPDKPLYQGFINGHEPCGQIVAMGQGCRHFKEGDRVLVYHISGCGFCPNCRRGFPISCTGEGKAAYGWQRDGGHAEYLLAEEKDLILLPDALSYEDGAFISCGVGTAYEGILRGEVSGSDNVLVVGLGPVGMMAMMLAKGRGAKRIIGVDMLPERLAMAKQLGVMDHGYLATTEGLPQIIAELTHGGADVALDCSGNAAGRLLALQSTADWGRVVYIGETGKVEFEVSADLMHHQRRIIGSWVTSLFHMEKCAHDLTDWKLWPRNAITHRFSLEQAGDAYALMASGKCGKVVINFPD	364	ATGAAAATCAATCGTATTGTTAATGAAGGTTTTATGAAAACGATGCTGGCGGCGTATCTGCCTGGTAACAGTACCGTTGATCTGCGTGAAGTGGCGGTGCCGACCCCGGGTATTAACCAGGTGCTGATCAAAATGAAAAGCTCTGGTATCTGCGGGAGTGATGTTCACTATATCTATCATCAGCATCGTGCGACCGCGGCGGCGCCGGATAAACCGCTGTATCAGGGTTTCATCAACGGTCACGAACCGTGCGGTCAGATTGTGGCGATGGGCCAGGGTTGCCGTCATTTCAAAGAAGGCGATCGTGTGCTGGTGTATCATATCAGCGGCTGCGGCTTCTGCCCGAACTGCCGTCGTGGTTTCCCGATCAGCTGCACCGGTGAAGGCAAAGCGGCCTATGGCTGGCAGCGTGATGGCGGTCATGCGGAATATCTGCTGGCGGAAGAAAAAGATCTGATCCTGCTGCCGGATGCGCTGTCTTACGAAGATGGCGCCTTCATCAGCTGTGGTGTTGGTACGGCGTATGAAGGCATCCTGCGTGGTGAAGTGTCTGGTTCTGATAACGTGCTGGTGGTGGGTCTGGGTCCGGTTGGTATGATGGCGATGATGCTGGCGAAAGGTCGTGGTGCCAAACGTATCATCGGTGTCGACATGCTGCCGGAACGTCTGGCGATGGCGAAACAGCTGGGGGTCATGGATCACGGTTATCTGGCGACCACCGAAGGTCTGCCGCAGATCATCGCGGAACTGACGCATGGTGGTGCCGATGTGGCGCTGGATTGCAGCGGTAACGCGGCGGGTCGTCTGCTGGCGCTGCAGTCTACGGCGGATTGGGGTCGTGTGGTGTATATCGGTGAAACCGGTAAAGTCGAATTTGAAGTTTCTGCGGATCTGATGCATCATCAGCGTCGTATCATCGGTTCTTGGGTCACCTCGCTGTTTCATATGGAGAAATGCGCGCATGATCTGACCGATTGGAAACTGTGGCCGCGTAACGCGATCACCCATCGTTTCAGCCTGGAACAGGCGGGTGATGCCTATGCGCTGATGGCGTCTGGTAAATGCGGCAAAGTTGTCATCAACTTCCCGGATTGA	0.760358	53.516	0.323542	0.687656	0	0.907394	55.1598	0.351607	0.687656	0	0.493559
NC_013654.1_cds_WP_000593260.1_2794	MIKLGIVMDPIANINIKKDSSFAMLLEAQRRGYELHYMEMADLYLINGEARARTRTLSVEQNYDKWYEFTGEQDLPLADLDVILMRKDPPFDTEFIYATYILERAEEKGTLIVNKPQSLRDCNEKLFTAWFSDLTPETLVTRNKAQLKAFWEKHSDIILKPLDGMGGASIFRVKEGDPNLGVIAETLTEHGTRYCMAQNYLPAIKDGDKRVLVVDGEPVPYCLARIPQGGETRGNLAAGGRGEPRPLTESDWKIARQIGPTLKEKGLIFVGLDIIGDRLTEINVTSPTCIREIEAEFPVSITGMLMDAIEARLQQQ	316	ATGATTAAATTAGGTATTGTTATGGATCCGATTGCCAACATCAACATCAAGAAAGATAGTAGCTTTGCGATGCTGCTGGAAGCGCAGCGTCGTGGTTATGAGCTCCATTATATGGAAATGGCGGATCTGTATCTGATCAACGGTGAAGCGCGTGCGCGTACGCGTACGCTGTCGGTGGAACAGAATTACGACAAATGGTATGAATTCACCGGTGAACAGGATCTGCCGCTGGCGGATCTGGATGTCATCCTGATGCGTAAAGATCCGCCGTTCGACACCGAATTCATCTACGCCACCTACATCCTGGAACGTGCGGAAGAAAAAGGCACGCTGATCGTCAACAAACCGCAGAGCCTGCGTGACTGCAACGAGAAACTGTTCACCGCCTGGTTCAGCGATCTGACGCCGGAAACCCTGGTTACCCGTAACAAAGCGCAGCTGAAAGCGTTTTGGGAAAAACATAGCGATATCATCCTGAAACCGCTGGATGGCATGGGCGGCGCGTCTATCTTCCGTGTGAAAGAAGGTGATCCGAACCTGGGGGTGATCGCGGAAACCCTGACCGAACACGGCACCCGTTACTGCATGGCCCAGAACTATCTGCCGGCTATCAAAGATGGTGACAAACGTGTCCTGGTGGTGGATGGCGAACCGGTGCCGTATTGCCTGGCGCGTATCCCGCAGGGTGGTGAAACTCGTGGTAACCTGGCAGCGGGTGGTCGTGGTGAACCGCGTCCGCTGACCGAGTCGGATTGGAAAATCGCGCGTCAGATCGGCCCGACGCTGAAAGAAAAAGGTCTGATCTTTGTCGGTCTGGATATCATCGGCGATCGTCTGACTGAAATCAACGTCACCAGCCCGACCTGCATCCGTGAAATTGAAGCGGAGTTCCCGGTGTCGATCACCGGTATGTTAATGGATGCGATCGAAGCGCGTCTGCAGCAACAATAA	0.76262	52.6814	0.36584	0.687656	0	0.884026	53.5226	0.399681	0.687656	0	0.496976
NC_013654.1_cds_WP_000695431.1_2967	MKIKTILTPVACALLMSFSAHAANADNYKNVINRTGAPQYMKDYDYDDHQRFNPFFDLGAWHGHLLPDGPNTMGGFPGVALLTEEYINFMASNFDRLTVWQDGKKVDFTLEAYSIPGALVQKLISKDVQVEMILRFATPRTSLLETKITSDKPLDLVWDGELLEKLEAKEGKPLSDKTIAGEYPDYQRKISATRDGLKVTFGKVRATWDLLTSGESEYQVHKSLPMQTEINGNRFTSKAHINGSTTLYTTYSHLLTAQEVSKEQMQIRDILARPAFYLTASQQRWEEYLKKGLTNPDATPEQTRVAVKAIETLNGNWRSPGGAVKYNTVTPSVTGRWFSGNQTWPWDTWKQAFAMAHFNPDIAKENIRAVFSWQIQPGDRVRPQDVGFVPDLIAWNLSPERGGDGGNWNERNTKPSLAAWSVMEVYNVTQDKAWLAEMYPKLVAYHDWWLRNRDHNGNGVPEYGATRDKAHNTESGEMLFTVKKGDKEETQSGLNNYARVVEKGQYDSLEIPAQVAASWESGRDDAAVFGFIDKEQLDKYVANGGKRSDWTVKFAENRSQDGTLLGYSLLQESVDQASYMYSDNHYLAEMATILGKPEEAKRYRQLAQQLADYINTCMFDPTTQFYYDVRIEDKPLANGCAGKPIIERGKGPEGWSPLFNGAATQANADAVVKVMLDPKEFNTFVPLGTAALTNPAFGADIYWRGRVWVDQFWFGLKGMERYGYRDDALKLADTFFRHAKGLTADGPIQENYNPLTGSQQGAPNFSWSAAHLYMLYNDFFRKQ	783	ATGAAAATTAAAACCATTCTGACGCCGGTAGCATGTGCACTGCTGATGTCTTTCTCTGCGCATGCCGCCAACGCGGATAACTATAAAAACGTGATTAACCGTACCGGCGCGCCGCAGTATATGAAAGACTATGACTATGATGATCATCAGCGTTTCAATCCGTTCTTCGATCTGGGCGCATGGCATGGCCATCTGCTGCCGGACGGTCCGAACACCATGGGTGGTTTCCCGGGTGTAGCACTGCTGACCGAAGAATATATTAACTTCATGGCGTCTAACTTCGATCGTCTGACCGTTTGGCAGGACGGTAAAAAAGTTGACTTCACCCTGGAAGCGTATAGCATTCCGGGTGCGCTGGTTCAGAAACTGATTAGCAAAGATGTGCAGGTTGAAATGATCCTGCGTTTCGCGACCCCGCGTACCTCGCTGCTGGAAACCAAAATCACCAGCGATAAACCGCTGGACCTGGTGTGGGATGGTGAGCTGCTGGAGAAACTGGAAGCGAAAGAAGGTAAACCGCTGTCTGATAAAACCATCGCGGGTGAATATCCGGATTACCAGCGTAAAATCTCTGCGACCCGTGACGGCCTGAAAGTGACCTTCGGTAAAGTGCGTGCGACTTGGGATCTGCTGACCAGCGGTGAGAGCGAATACCAGGTGCATAAAAGCCTGCCGATGCAGACCGAAATCAACGGTAACCGTTTCACCTCTAAGGCGCATATCAACGGCTCTACCACCCTGTACACCACCTACTCCCATCTGCTGACCGCGCAGGAAGTGTCTAAAGAACAGATGCAGATCCGTGATATCCTGGCGCGTCCGGCGTTCTACCTGACTGCCTCTCAGCAGCGTTGGGAGGAATATCTGAAAAAAGGTCTGACCAACCCGGATGCGACCCCGGAACAGACCCGTGTTGCGGTTAAAGCGATTGAAACCCTGAACGGTAACTGGCGTTCTCCGGGTGGTGCGGTGAAATATAACACCGTGACCCCGTCTGTGACCGGTCGTTGGTTCTCTGGTAACCAGACTTGGCCGTGGGATACTTGGAAACAGGCGTTTGCGATGGCGCACTTCAACCCGGATATCGCGAAAGAGAACATCCGTGCGGTGTTCTCTTGGCAGATCCAGCCGGGTGATCGTGTTCGTCCGCAGGATGTGGGTTTCGTACCGGACCTGATCGCGTGGAACCTGTCTCCTGAGCGTGGTGGTGATGGTGGTAACTGGAACGAACGTAACACTAAACCGTCTCTGGCGGCGTGGTCTGTTATGGAAGTGTATAACGTGACCCAGGATAAAGCGTGGCTGGCGGAAATGTATCCGAAACTGGTGGCGTATCATGATTGGTGGCTGCGTAACCGTGATCATAACGGTAACGGTGTGCCGGAGTACGGTGCGACCCGTGACAAAGCACATAATACTGAGTCAGGTGAAATGCTGTTTACCGTGAAAAAAGGTGACAAAGAAGAAACTCAGTCTGGTCTGAACAACTATGCCCGTGTGGTTGAAAAAGGTCAGTATGATTCCCTGGAAATTCCGGCGCAGGTGGCAGCTTCTTGGGAATCTGGCCGTGACGATGCTGCCGTTTTTGGTTTCATTGACAAAGAACAGCTGGATAAATACGTGGCAAACGGTGGTAAACGTAGCGATTGGACCGTGAAGTTTGCGGAAAACCGTTCTCAGGATGGCACCCTGCTGGGTTATTCTCTGCTGCAGGAGTCGGTGGATCAGGCATCTTATATGTATTCTGATAACCATTATCTGGCGGAGATGGCGACTATCCTGGGTAAGCCGGAAGAGGCGAAACGTTATCGCCAGCTGGCGCAGCAGCTGGCGGATTATATCAACACCTGTATGTTCGACCCGACTACCCAGTTCTACTACGATGTGCGTATCGAGGACAAACCGCTGGCAAACGGTTGTGCAGGTAAACCGATCATCGAACGTGGCAAAGGTCCGGAAGGTTGGTCACCGCTGTTCAACGGTGCTGCAACTCAGGCGAACGCTGATGCGGTGGTGAAAGTGATGCTGGATCCGAAAGAATTCAACACTTTCGTGCCGCTGGGTACTGCGGCTCTGACTAACCCGGCTTTCGGTGCTGATATCTACTGGCGTGGTCGTGTGTGGGTGGATCAGTTCTGGTTCGGTCTGAAAGGTATGGAACGTTACGGTTACCGTGATGATGCCCTGAAGCTGGCAGATACCTTCTTCCGTCATGCAAAAGGTCTGACCGCGGACGGTCCGATTCAGGAAAACTATAACCCGCTGACCGGTAGCCAGCAGGGTGCGCCGAACTTTTCTTGGTCTGCGGCGCATCTGTACATGCTGTATAACGATTTTTTCCGTAAGCAGTAA	0.760932	54.4643	0.341016	0.687656	0	0.869606	52.5085	0.371399	0.687656	1	0.528211
NC_013654.1_cds_WP_001176745.1_3620	MQLNSTEISELIKQRIAQFNVVSEAHNEGTIVSVSDGVIRIHGLADCMQGEMISLPGNRYAIALNLERDSVGAVVMGPYADLAEGMKVKCTGRILEVPVGRGLLGRVVNTLGAPIDGKGPLDHDGFSAVEAIAPGVIERQSVDQPVQTGYKAVDSMIPIGRGQRELIIGDRQTGKTALAIDAIINQRDSGIKCIYVAIGQKASTISNVVRKLEEHGALANTIVVVATASESAALQYLAPYAGCAMGEYFRDRGEDALIIYDDLSKQAVAYRQISLLLRRPPGREAFPGDVFYLHSRLLERAARVNAEYVEAFTKGEVKGKTGSLTALPIIETQAGDVSAFVPTNVISITDGQIFLETNLFNAGIRPAVNPGISVSRVGGAAQTKIMKKLSGGIRTALAQYRELAAFSQFASDLDDATRKQLDHGQKVTELLKQKQYAPMSVAQQSLVLFAAERGYLADVELSKIGSFEAALLAYVDRDHAPLMQEINQTGGYNDEIEGKLKGILDSFKATQSW	513	ATGCAGCTCAACTCCACTGAAATTAGTGAACTGATTAAACAGCGTATCGCGCAGTTCAACGTTGTTTCAGAAGCGCATAACGAAGGTACCATTGTTTCGGTTTCTGACGGCGTGATTCGTATTCATGGTCTGGCGGACTGCATGCAGGGTGAAATGATCTCGCTGCCGGGCAACCGTTATGCCATCGCGCTGAACCTGGAACGTGATAGCGTGGGTGCGGTGGTCATGGGTCCGTATGCCGATCTGGCGGAAGGTATGAAAGTGAAATGCACCGGTCGTATTCTGGAAGTTCCGGTGGGTCGTGGTCTGCTGGGTCGTGTGGTCAACACCCTGGGTGCGCCGATTGACGGCAAAGGTCCGCTGGATCACGACGGCTTTAGCGCGGTGGAAGCCATCGCGCCGGGTGTGATCGAACGTCAGTCTGTTGATCAGCCGGTGCAGACCGGCTACAAAGCGGTGGATTCTATGATCCCGATCGGTCGTGGTCAGCGTGAGCTGATCATCGGTGATCGTCAGACCGGCAAAACCGCGCTGGCGATCGATGCGATCATCAACCAGCGTGATTCTGGCATCAAGTGCATCTACGTGGCCATCGGCCAGAAAGCGAGCACCATCTCTAACGTCGTTCGTAAACTGGAAGAACATGGTGCGCTGGCCAACACCATCGTCGTGGTCGCGACCGCGTCTGAATCTGCGGCGCTGCAGTATCTGGCGCCGTATGCGGGTTGCGCGATGGGTGAATATTTCCGTGATCGTGGTGAAGATGCGCTGATCATCTACGATGATCTGTCTAAACAGGCGGTGGCGTATCGTCAGATCTCTCTGCTGCTGCGTCGTCCGCCGGGCCGTGAAGCGTTCCCGGGTGATGTGTTTTATCTGCATTCTCGTCTGCTGGAACGTGCGGCGCGTGTGAACGCGGAATACGTGGAAGCGTTTACCAAAGGTGAAGTGAAAGGCAAAACTGGTTCTCTGACCGCGCTGCCGATCATTGAAACCCAGGCGGGTGATGTGTCTGCGTTCGTGCCGACTAACGTGATCTCTATCACCGATGGTCAGATTTTCCTGGAAACCAACCTGTTCAACGCGGGTATCCGTCCGGCGGTGAACCCGGGTATCTCCGTGAGCCGTGTTGGTGGTGCGGCGCAGACCAAGATCATGAAAAAGCTGTCGGGTGGTATCCGTACCGCGCTGGCGCAGTATCGTGAACTGGCAGCGTTCTCTCAGTTCGCGAGCGATCTGGATGATGCGACCCGCAAACAGCTGGATCATGGTCAGAAAGTGACTGAGCTGCTGAAACAGAAACAGTATGCGCCGATGAGCGTGGCGCAGCAGTCTCTGGTGCTGTTCGCGGCGGAACGTGGTTACCTGGCGGATGTGGAACTGAGCAAAATCGGTTCATTCGAGGCGGCACTGTTAGCGTATGTGGATCGTGATCACGCTCCGTTAATGCAAGAAATCAACCAGACTGGTGGTTATAACGATGAAATTGAAGGCAAACTGAAAGGCATCCTCGATAGCTTTAAGGCGACCCAGAGCTGGTAA	0.766247	53.048	0.389295	0.687656	0	0.883975	55.3826	0.364404	0.687656	0	0.503634
NC_013654.1_cds_WP_000153956.1_3706	MTILNHTLGFPRVGLRRELKKAQESYWAGNSTREELLAVGRELRARHWDQQKQAGIDLLPVGDFAWYDHVLTTSLLLGNVPQRHQNNDGSVDIDTLFRIGRGRAPTGEPAAAAEMTKWFNTNYHYMVPEFVKGQQFKLTWTQLLEEVDEALALGHKVKPVLLGPVTYLWLGKVKGEQFDRLSLLNDILPVYQQVLAELAKRGIEWVQIDEPALVLELPQAWLDAYKPAYDALQGQVKLLLTTYFEGVTPNLDTITALPVQGLHVDLVHGKDDVAELHKRLPSDWLLSAGLINGRNVWRADLTEKYAQIKDIVGKRDLWVASSCSLLHSPIDLSVETRLDAEVKSWFAFALQKCHELALLRDALNSGDTAALAEWSAPIQARRHSTRVHNPAVEKRLAAITAQDSQRANVYEVRAEAQRARFKLPAWPTTTIGSFPQTTEIRTLRLDFKKGNIDANNYRTGIAEHIKQAIVEQERLGLDVLVHGEAERNDMVEYFGEHLDGFVFTQNGWVQSYGSRCVKPPIVIGDVSRPAPITVEWAKYAQSLTDKPVKGMLTGPVTILCWSFPREDVSRETIAKQIALALRDEVADLEAAGIGIIQIDEPALREGLPLRRSDWDAYLQWGVEAFRINAAVAKDDTQIHTHMCYCEFNDIMDSIAALDADVITIETSRSDMELLESFEEFDYPNEIGPGVYDIHSPNVPSVEWIEALLKKAAKRIPAERLWVNPDCGLKTRGWPETRAALANMVQAAQNLRRG	753	ATGACTATTTTAAATCATACGTTAGGTTTTCCGCGTGTTGGCCTGCGTCGTGAACTGAAAAAAGCGCAGGAATCTTATTGGGCGGGCAACAGTACCCGTGAAGAGCTGCTGGCGGTCGGTCGTGAACTGCGTGCGCGTCATTGGGATCAGCAGAAACAGGCCGGCATCGATCTGCTGCCGGTGGGTGATTTTGCGTGGTATGACCACGTGCTGACCACCTCGCTGCTGCTGGGTAACGTGCCGCAGCGTCATCAGAACAACGATGGTAGCGTCGACATCGATACCCTGTTCCGTATTGGCCGTGGCCGTGCGCCGACCGGTGAACCGGCGGCGGCGGCGGAAATGACCAAATGGTTCAACACCAACTATCACTATATGGTTCCGGAATTCGTGAAAGGTCAGCAGTTCAAACTGACCTGGACCCAGCTGCTGGAAGAAGTTGATGAAGCGCTGGCGCTGGGTCACAAAGTGAAACCGGTGCTGCTGGGCCCGGTTACCTATCTGTGGCTGGGCAAAGTGAAGGGCGAGCAGTTCGATCGTCTGTCGCTGCTGAACGACATCCTGCCGGTGTATCAGCAGGTGCTGGCGGAGCTGGCGAAGCGTGGTATTGAATGGGTGCAGATCGATGAACCGGCGCTGGTGCTGGAACTGCCGCAGGCGTGGCTGGATGCGTATAAACCGGCGTATGATGCGCTGCAGGGTCAGGTTAAACTGCTGCTGACCACCTACTTCGAGGGCGTTACCCCGAACCTGGATACCATCACCGCGCTGCCGGTGCAGGGTCTGCACGTGGATCTGGTTCATGGTAAAGATGATGTGGCGGAGCTGCACAAACGTCTGCCGAGCGATTGGCTGCTGAGCGCGGGCCTGATCAACGGTCGTAACGTGTGGCGTGCGGACCTGACCGAGAAATATGCGCAGATCAAAGATATCGTGGGTAAACGTGATCTGTGGGTGGCCTCTTCCTGCTCCCTGCTGCACTCGCCGATTGATCTGTCTGTGGAAACCCGTCTGGACGCGGAAGTGAAATCTTGGTTCGCGTTCGCGCTGCAGAAATGTCATGAACTGGCGCTGCTGCGTGACGCGCTGAACAGCGGTGACACCGCGGCGCTGGCGGAATGGTCTGCGCCGATCCAGGCGCGTCGTCATTCTACGCGTGTGCATAACCCGGCGGTGGAAAAACGTCTGGCGGCGATCACCGCGCAGGATTCTCAGCGTGCGAACGTGTACGAAGTTCGTGCGGAAGCGCAGCGCGCGCGTTTTAAACTGCCGGCGTGGCCGACCACCACCATCGGCTCTTTCCCGCAGACCACCGAAATCCGTACCCTGCGTCTGGACTTCAAAAAAGGCAACATTGATGCGAACAACTACCGTACCGGTATCGCGGAACATATCAAACAGGCGATCGTGGAACAGGAACGTCTGGGTCTGGACGTTCTGGTGCATGGCGAAGCGGAGCGTAACGACATGGTTGAATACTTCGGTGAGCATCTGGATGGTTTCGTGTTTACCCAGAACGGTTGGGTGCAGTCTTATGGTAGCCGTTGCGTTAAACCGCCGATCGTGATCGGCGATGTCTCTCGTCCGGCTCCGATTACCGTGGAATGGGCGAAGTACGCACAGTCTCTCACCGATAAACCGGTGAAAGGCATGCTGACCGGCCCGGTCACCATTCTGTGCTGGTCTTTCCCGCGTGAAGATGTTTCTCGTGAAACTATTGCGAAACAGATTGCGCTGGCGCTGCGTGATGAAGTTGCGGATCTGGAAGCTGCGGGTATCGGTATCATCCAGATCGATGAACCGGCTCTGCGCGAGGGTCTGCCGCTGCGTCGTTCTGATTGGGATGCTTACCTGCAGTGGGGTGTGGAGGCTTTCCGTATTAACGCCGCTGTTGCGAAAGATGATACCCAGATCCATACCCATATGTGTTATTGCGAGTTCAACGATATCATGGATAGCATCGCTGCTCTGGATGCGGATGTTATCACCATCGAAACCTCTCGTTCTGATATGGAACTGCTGGAATCTTTCGAAGAATTCGATTATCCGAACGAAATCGGTCCGGGTGTGTACGATATCCACTCTCCGAACGTGCCGAGCGTGGAATGGATCGAAGCTCTGCTGAAAAAAGCCGCGAAACGTATCCCGGCGGAACGTCTGTGGGTGAATCCGGATTGCGGTCTCAAAACCCGTGGTTGGCCGGAAACTCGTGCAGCACTGGCGAACATGGTTCAGGCAGCACAGAACCTGCGTCGTGGTTAA	0.762036	55.084	0.350658	0.687656	0	0.891051	56.4103	0.368362	0.687656	0	0.515078
NC_013654.1_cds_WP_001096687.1_3873	MAKLTKRMRVIREKVDATKQYDINEAIALLKELATAKFVESVDVAVNLGIDARKSDQNVRGATVLPHGTGRSVRVAVFTQGANAEAAKAAGAELVGMEDLAEQIKKGEMNFDVVIASPDAMRVVGQLGQVLGPRGLMPNPKVGTVTPNVAEAVKNAKAGQIRYRNDKNGIIHTTIGKVDFDADKLKENLEALLVALKKAKPTQAKGVYIKKVSISTTMGAGVAVDQAGLSASVN	234	ATGGCGAAACTGACCAAACGTATGCGTGTAATTCGTGAAAAAGTGGATGCGACCAAACAGTATGACATCAACGAAGCGATTGCGCTGCTGAAAGAGCTGGCAACCGCGAAATTTGTCGAAAGCGTCGATGTGGCGGTGAACCTGGGTATCGATGCGCGTAAGAGTGATCAGAATGTGCGTGGTGCGACGGTGCTGCCGCACGGCACCGGTCGTAGCGTGCGTGTGGCGGTGTTCACCCAGGGCGCCAACGCGGAAGCGGCAAAAGCGGCGGGTGCGGAACTGGTCGGTATGGAAGATCTGGCGGAACAGATCAAAAAAGGTGAAATGAACTTCGATGTGGTGATCGCCAGCCCGGATGCAATGCGTGTGGTTGGCCAGCTGGGTCAGGTGCTGGGCCCGCGTGGTCTGATGCCGAATCCGAAAGTTGGCACCGTGACGCCGAACGTGGCGGAAGCGGTGAAAAACGCGAAAGCGGGTCAGATCCGTTATCGTAACGACAAAAACGGCATCATCCATACCACCATCGGCAAAGTCGATTTTGATGCCGATAAACTGAAAGAAAACCTGGAAGCGCTGCTGGTAGCGCTGAAAAAAGCGAAACCGACGCAGGCGAAAGGCGTCTATATCAAAAAAGTGAGCATCAGCACCACCATGGGCGCGGGTGTCGCGGTTGATCAGGCGGGTCTGAGCGCGAGCGTTAATTAA	0.762995	51.0638	0.416548	0.687656	0	0.917941	55.461	0.394549	0.687656	0	0.49423
NC_013353.1_cds_WP_000624375.1_47	MISLIAALAVDRVIGMENAMPWNLPADLAWFKRNTLNKPVIMGRHTWESIGRPLPGRKNIILSSQPGTDDRVTWVKSVDEAIAACGDVPEIMVIGGGRVYEQFLPKAQKLYLTHIDAEVEGDTHFPDYEPDDWESVFSEFHDADAQNSHSYCFEILERR	159	ATGATTAGCCTGATTGCGGCGCTGGCGGTAGATCGTGTTATCGGCATGGAAAACGCGATGCCGTGGAACCTGCCGGCGGATCTGGCGTGGTTCAAGCGTAATACCCTGAATAAACCGGTGATCATGGGCCGTCATACCTGGGAAAGCATTGGTCGTCCGCTGCCGGGCCGTAAAAACATCATCCTGAGCAGCCAGCCGGGCACCGACGATCGCGTGACCTGGGTGAAAAGCGTCGATGAAGCGATTGCGGCCTGCGGCGATGTGCCGGAAATCATGGTCATCGGCGGCGGTCGTGTGTATGAACAGTTCCTGCCGAAAGCGCAGAAACTGTATCTGACCCACATCGACGCCGAAGTGGAAGGCGATACCCATTTCCCGGATTATGAACCGGATGATTGGGAAAGCGTCTTTAGCGAATTCCATGATGCGGATGCGCAGAACAGCCACAGCTATTGCTTTGAAATCCTGGAGCGTCGTTAA	0.756083	53.5417	0.328062	0.687656	0	0.929861	55.625	0.355351	0.687656	0	0.494893
NC_013353.1_cds_WP_000010284.1_314	MSFSEFYQRSINEPEQFWAEQARRIDWQTPFTQTLDHSNPPFARWFCEGRTNLCHNAIDRWLEKQPEALALIAVSSETEEERTFTFRQLHDEVNAVASMLRSLGVQRGDRVLVYMPMIAEAHITLLACARIGAIHSVVFGGFASHSVAARIDDAKPVLIVSADAGARGGKIIPYKKLLDDAISQAQHQPRHVLLVDRGLAKMARVSGRDVDFASLRHQHIGARVPVAWLESNETSCILYTSGTTGKPKGVQRDVGGYAVALATSMDTIFGGKAGSVFFCASDIGWVVGHSYIVYAPLLAGMATIVYEGLPTWPDCGVWWKIVEKYQVSRMFSAPTAIRVLKKFPTAEIRKHDLSSLEVLYLAGEPLDEPTASWVSNTLDVPVIDNYWQTESGWPIMAIARGLDDRPTRLGSPGVPMYGYNVQLLNEVTGEPCGVNEKGMLVVEGPLPPGCIQTIWGDDDRFVKTYWSLFSRPVYATFDWGIRDADGYHFILGRTDDVINVAGHRLGTREIEESISSHPGVAEVAVVGVKDALKGQVAVAFVIPKESDSLEDRDVAHSQEKAIMALVDSQIGNFGRPAHVWFVSQLPKTRSGKMLRRTIQAICEGRDPGDLTTIDDPASLDQIRQAMEE	628	ATGAGTTTTTCTGAATTTTATCAGCGTAGTATTAACGAGCCGGAACAGTTCTGGGCGGAACAGGCGCGTCGCATCGATTGGCAAACGCCATTCACTCAGACGCTGGATCATAGCAACCCGCCGTTTGCGCGTTGGTTCTGCGAAGGTCGTACCAATCTGTGCCATAACGCGATCGATCGTTGGCTGGAGAAACAGCCGGAAGCGCTGGCGCTGATCGCGGTCTCCAGCGAAACCGAAGAAGAACGTACCTTCACCTTCCGTCAGCTGCACGATGAAGTCAACGCGGTTGCCTCGATGCTGCGTTCGCTGGGTGTGCAGCGTGGTGATCGTGTGCTGGTGTATATGCCGATGATCGCCGAAGCGCATATCACCCTGCTGGCGTGCGCCCGTATCGGCGCGATCCATTCTGTTGTTTTTGGTGGCTTCGCGAGCCACTCGGTTGCGGCGCGTATCGACGACGCGAAACCGGTGCTGATTGTTTCTGCTGATGCGGGTGCGCGTGGTGGCAAAATCATCCCGTATAAAAAACTGCTGGATGATGCGATCTCTCAGGCGCAGCATCAGCCGCGTCATGTGCTGCTGGTGGATCGTGGTCTGGCGAAAATGGCGCGTGTCAGCGGTCGTGATGTGGACTTTGCTTCGCTGCGTCATCAGCATATCGGTGCGCGTGTCCCGGTGGCGTGGCTGGAGTCCAACGAGACCTCTTGCATTCTGTACACCTCGGGTACCACCGGTAAACCGAAAGGCGTTCAGCGTGATGTTGGTGGTTATGCGGTTGCGCTGGCGACCTCTATGGATACCATCTTCGGCGGTAAAGCGGGCTCGGTTTTCTTCTGCGCCTCTGATATCGGCTGGGTGGTGGGTCATTCTTATATCGTTTATGCGCCGCTGCTGGCGGGTATGGCGACCATCGTTTACGAAGGTCTGCCGACCTGGCCGGACTGTGGTGTGTGGTGGAAAATTGTTGAAAAGTATCAGGTTTCGCGTATGTTCTCTGCGCCGACCGCGATCCGTGTGCTGAAAAAATTCCCGACTGCGGAAATTCGTAAACACGATCTGTCTTCTCTGGAGGTGCTGTACCTGGCGGGTGAACCGCTGGACGAACCGACCGCGTCTTGGGTGAGCAACACCCTGGACGTTCCGGTTATCGATAACTACTGGCAGACCGAGTCTGGTTGGCCGATTATGGCGATTGCGCGTGGTCTGGATGATCGTCCGACTCGTCTGGGTTCTCCGGGTGTGCCGATGTACGGTTACAACGTGCAGCTGCTGAACGAAGTGACCGGTGAACCGTGCGGTGTGAACGAAAAAGGTATGCTGGTGGTGGAAGGTCCGCTGCCGCCGGGTTGCATCCAGACCATCTGGGGTGATGATGATCGTTTCGTGAAAACCTACTGGAGCCTGTTCAGCCGTCCGGTCTACGCGACTTTCGATTGGGGTATTCGTGATGCGGATGGTTACCATTTCATCCTGGGTCGTACCGATGATGTGATCAACGTTGCGGGCCATCGTCTGGGTACCCGTGAGATCGAAGAATCTATCTCTAGCCATCCGGGCGTGGCGGAAGTGGCGGTGGTGGGTGTTAAAGATGCGCTGAAAGGTCAGGTGGCGGTGGCGTTCGTGATCCCGAAAGAATCGGATAGTCTGGAAGATCGTGATGTTGCGCATAGCCAGGAAAAAGCGATCATGGCGCTGGTGGATTCGCAGATCGGTAACTTTGGTCGTCCGGCGCACGTTTGGTTCGTATCTCAGCTGCCGAAAACCCGTAGCGGTAAAATGCTGCGTCGTACTATCCAGGCCATCTGTGAAGGCCGTGACCCGGGTGATCTGACTACTATCGATGATCCGGCAAGCCTGGATCAGATCCGTCAGGCAATGGAAGAATAA	0.761993	57.9226	0.302589	0.687656	0	0.879307	56.0678	0.341872	0.687656	0	0.545466
NC_013353.1_cds_WP_000351464.1_583	MDIISVALKRHSTKAFDASKKLTPEQAEQIKTLLQYSPSSTNSQPWHFIVASTEEGKARVAKSAAGNYVFNERKILDASHVVVFCAKTAMDDAWLKLVVDQEDADGRFATPEAKAANDKGRKFFADMHRKDLHDDAEWMAKQVYLNVGNFLLGVAALGLDAVPIEGFDAAILDAEFGLKEKGYTSLVVVPVGHHSVEDFNATLPKSRLPQNITLTEV	217	ATGGATATCATTTCTGTAGCGCTGAAGCGTCATTCCACCAAAGCGTTTGATGCCAGCAAAAAGCTGACGCCGGAACAGGCGGAACAGATTAAAACGCTGCTGCAGTATAGCCCGAGCTCCACCAACTCGCAGCCGTGGCACTTCATTGTGGCGAGCACCGAAGAAGGCAAAGCGCGTGTGGCGAAAAGCGCGGCGGGCAACTATGTCTTCAACGAACGCAAAATCCTGGATGCGAGCCATGTTGTGGTGTTCTGCGCGAAAACCGCGATGGACGACGCGTGGCTGAAACTGGTGGTGGATCAGGAAGATGCCGATGGGCGTTTTGCGACGCCGGAAGCGAAAGCGGCCAACGACAAAGGCCGTAAATTCTTCGCGGATATGCACCGTAAAGACCTGCACGATGATGCGGAATGGATGGCGAAACAGGTGTATCTGAACGTGGGCAACTTCCTGCTGGGTGTGGCGGCGCTGGGTCTGGATGCGGTGCCGATCGAAGGCTTCGATGCCGCGATCCTCGATGCGGAATTCGGGCTGAAAGAGAAAGGCTACACCAGCCTGGTGGTGGTGCCGGTGGGCCATCATAGCGTTGAAGATTTTAACGCGACCCTGCCGAAATCTCGTCTGCCGCAGAACATCACTCTGACCGAAGTATAA	0.762948	51.0703	0.338775	0.687656	0	0.894939	55.9633	0.35894	0.687656	0	0.496863
NC_013353.1_cds_WP_001258828.1_676	MRTFSGKRSTLALAIAGVTAMSGFMAMPEARAEGFIDDSTLTGGIYYWQRERDRKDVTDGDKYKTNLSHSTWNANLDFQSGYAADMFGLDIAAFTAIEMAENGDSSHPNEIAFSKSNKAYDEDWSGDKSGISLYKAAAKFKYGPVWARAGYIQPTGQTLLAPHWSFMPGTYQGAEAGANFDYGDAGALSFSYMWTNEYKAPWHLEMDEFYQNDKTTKVDYLHSIGAKYDFKNNFVLEAAFGQAEGYIDQYFAKASYKFDIAGSPLTTSYQFYGTRDKVDDRSVNDLYDGTAWLQALTFGYRAADVVDLRLEGTWVKADGQQGYFLQRMTPTYASSNGRLDIWWDNRSDFNANGEKAVFFGAMYDLKNWNLPGFAIGASYVYAWDAKPATWQSNPDAYYDKNRTIEESAYSLDAVYTIQDGRAKGTMFKLHFTEYDNHSDIPSWGGGYGNIFQDERDVKFMVIAPFTIF	468	ATGCGTACTTTTTCTGGTAAGCGTTCAACGCTGGCGCTGGCGATTGCCGGCGTAACGGCGATGAGCGGTTTTATGGCGATGCCGGAAGCGCGTGCGGAAGGTTTCATCGATGACAGCACGCTGACCGGTGGTATTTATTATTGGCAGCGTGAGCGTGATCGTAAAGATGTCACCGATGGTGATAAATATAAAACCAATCTGAGCCATAGCACCTGGAACGCGAACCTCGATTTCCAGAGCGGTTATGCGGCGGACATGTTCGGTCTCGATATCGCGGCGTTCACCGCGATCGAAATGGCGGAAAACGGTGATAGCTCGCATCCGAACGAAATTGCGTTCAGCAAAAGCAACAAAGCGTATGATGAAGATTGGAGCGGCGATAAATCGGGTATCAGCCTGTATAAAGCGGCGGCGAAATTCAAATATGGTCCGGTTTGGGCGCGTGCGGGCTATATCCAGCCGACCGGTCAGACCCTGCTGGCGCCGCATTGGTCTTTCATGCCGGGTACCTATCAGGGTGCGGAAGCGGGTGCGAACTTTGATTATGGTGATGCGGGTGCGCTGTCTTTCTCTTACATGTGGACCAACGAGTACAAAGCGCCGTGGCATCTGGAAATGGACGAATTCTATCAGAACGATAAAACCACCAAAGTGGATTATCTGCATAGCATCGGTGCGAAATACGACTTCAAAAACAACTTTGTCCTGGAAGCGGCGTTTGGTCAGGCGGAAGGTTACATCGATCAGTATTTCGCGAAAGCGTCGTATAAATTTGATATCGCGGGTTCTCCGCTGACCACCTCTTACCAGTTCTATGGTACCCGTGATAAAGTGGATGATCGTTCTGTTAACGATCTGTACGATGGTACCGCGTGGCTGCAGGCGCTGACCTTCGGTTACCGCGCGGCGGATGTGGTGGATCTGCGTCTGGAAGGCACCTGGGTGAAAGCGGATGGTCAGCAGGGTTATTTCCTGCAGCGTATGACCCCGACCTACGCGTCTTCTAACGGTCGTCTGGATATCTGGTGGGATAACCGTTCTGATTTCAACGCCAACGGTGAAAAAGCCGTTTTCTTCGGTGCGATGTATGATCTGAAAAACTGGAACCTGCCGGGTTTCGCGATCGGCGCGAGCTACGTTTACGCGTGGGATGCGAAACCGGCAACGTGGCAGTCTAACCCGGATGCCTACTATGATAAAAACCGTACCATCGAAGAATCTGCATACTCTCTCGATGCAGTGTACACTATCCAGGATGGTCGTGCAAAAGGTACTATGTTCAAACTGCACTTTACCGAATATGATAACCATTCTGATATCCCGTCTTGGGGTGGTGGTTATGGTAACATCTTTCAGGATGAACGTGATGTCAAATTCATGGTCATCGCGCCGTTCACCATTTTCTAA	0.760276	51.5281	0.345225	0.687656	0	0.883991	51.1727	0.348694	0.687656	0	0.511275
NC_013353.1_cds_WP_000087967.1_691	MSRKQLALFEPTLVVQALKEAVKKLNPQAQWRNPVMFIVWIGSLLTTCISIAMASGAMPGNALFSAAISGWLWVTVLFANFAEALAEGRSKAQANSLKGVKKTAFARKLREPKYGAAADKVPADQLRKGDIVLVEAGDIIPCDGEVIEGGASVDESAITGESAPVIRESGGDFASVTGGTRILSDWLVIECSVNPGETFLDRMIAMVEGAQRRKTPNEIALTILLIALTIVFLLATATLWPFSAWGGNAVSVTVLVALLVCLIPTTIGGLLSAIGVAGMSRMLGANVIATSGRAVEAAGDVDVLLLDKTGTITLGNRQASEFIPAQGVDEKTLADAAQLASLADETPEGRSIVILAKQRFNLRERDVQSLHATFVPFTAQSRMSGINIDNRMIRKGSVDAIRRHVEANGGHFPTDVDQKVDQVARQGATPLVVVEGSRVLGVIALKDIVKGGIKERFAQLRKMGIKTVMITGDNRLTAAAIAAEAGVDDFLAEATPEAKLALIRQYQAEGRLVAMTGDGTNDAPALAQADVAVAMNSGTQAAKEAGNMVDLDSNPTKLIEVVHIGKQMLMTRGSLTTFSIANDVAKYFAIIPAAFAATYPQLNALNIMRLHSPDSAILSAVIFNALIIVFLIPLALKGVSYKPLTASAMLRRNLWIYGLGGLLVPFIGIKVIDLLLTVCGLV	682	ATGAGTCGTAAACAATTAGCGTTATTTGAACCGACGCTGGTAGTACAGGCGCTGAAAGAAGCGGTAAAAAAACTGAATCCGCAAGCGCAGTGGCGTAACCCGGTAATGTTCATTGTCTGGATCGGTTCGCTGCTGACGACCTGCATCTCAATCGCGATGGCGAGTGGCGCGATGCCGGGTAACGCGCTGTTCTCCGCGGCGATTAGCGGTTGGCTGTGGGTGACGGTGCTGTTCGCGAACTTCGCCGAAGCGCTGGCGGAAGGTCGTAGCAAAGCCCAGGCCAACTCTCTGAAAGGCGTGAAAAAAACCGCGTTCGCGCGTAAACTGCGTGAGCCGAAATATGGTGCCGCCGCTGATAAAGTGCCGGCTGACCAGCTGCGTAAAGGCGATATCGTGCTGGTTGAAGCGGGTGATATTATTCCGTGCGACGGTGAAGTTATCGAAGGCGGTGCGTCGGTGGACGAATCGGCCATCACCGGTGAATCTGCGCCGGTTATCCGTGAATCTGGTGGTGATTTCGCCTCTGTGACCGGTGGTACCCGTATCCTGTCTGACTGGCTGGTGATCGAATGCTCTGTGAATCCGGGCGAAACCTTCCTGGACCGTATGATTGCGATGGTTGAAGGTGCGCAGCGTCGTAAAACCCCGAATGAAATTGCGCTGACTATTCTGCTGATCGCGCTGACCATCGTGTTCCTGCTGGCGACCGCGACTCTGTGGCCGTTCTCTGCGTGGGGTGGTAACGCGGTTAGCGTTACCGTTCTGGTGGCGCTGCTGGTGTGTCTGATCCCGACCACCATCGGTGGTCTGCTGAGCGCGATCGGCGTTGCCGGCATGAGCCGTATGCTGGGTGCGAACGTGATCGCGACCTCTGGTCGTGCGGTGGAAGCGGCGGGTGATGTGGATGTTCTGCTGCTGGATAAAACCGGCACCATCACCCTCGGTAACCGTCAGGCGTCTGAATTCATCCCGGCGCAGGGCGTGGATGAAAAAACCCTGGCGGATGCGGCGCAGCTGGCGTCTCTGGCGGATGAAACCCCGGAGGGTCGTTCTATCGTGATTCTGGCCAAACAGCGTTTCAACCTGCGTGAGCGTGATGTGCAGTCTCTGCATGCGACCTTCGTTCCGTTCACCGCGCAGTCTCGTATGTCTGGTATCAACATCGATAACCGTATGATCCGTAAAGGTAGCGTGGATGCGATCCGTCGTCATGTGGAGGCGAATGGTGGCCATTTCCCGACCGATGTGGATCAGAAAGTTGATCAGGTGGCGCGTCAGGGTGCGACCCCGCTGGTGGTGGTGGAAGGTAGCCGTGTGCTGGGTGTGATCGCGCTGAAAGATATCGTGAAAGGTGGTATCAAAGAGCGTTTCGCGCAGCTGCGCAAGATGGGTATCAAAACCGTTATGATCACCGGTGACAACCGTCTGACCGCGGCGGCAATTGCGGCAGAAGCGGGTGTGGATGACTTCCTGGCGGAAGCGACCCCGGAAGCGAAACTGGCGCTGATCCGTCAGTATCAGGCCGAAGGTCGTCTGGTGGCAATGACCGGTGATGGCACTAACGATGCTCCGGCGCTGGCCCAGGCGGATGTGGCAGTGGCTATGAACTCTGGTACCCAGGCGGCGAAAGAAGCGGGTAACATGGTGGATCTGGATTCTAACCCGACGAAACTGATCGAAGTGGTTCATATCGGTAAACAGATGCTGATGACCCGTGGTTCTCTGACCACCTTCTCTATCGCGAACGATGTTGCGAAATATTTCGCGATTATCCCGGCGGCGTTCGCCGCGACCTATCCGCAGCTGAACGCGCTGAACATCATGCGTCTGCATTCGCCGGATTCGGCGATCCTGTCTGCGGTGATCTTCAACGCACTGATTATCGTGTTCCTGATCCCGCTGGCGCTGAAAGGTGTGTCTTACAAACCGCTGACCGCGTCTGCTATGCTGCGTCGTAACCTGTGGATCTATGGTCTGGGTGGTCTGCTGGTGCCGTTCATCGGTATCAAAGTGATCGATCTCCTGCTGACTGTGTGTGGTCTGGTCTAA	0.76374	56.0761	0.336173	0.687656	0	0.8784	57.101	0.364177	0.687656	0	0.516726
NC_013353.1_cds_WP_000433457.1_1618	MEPKTKKQRSLYIPYAGPVLLEFPLLNKGSAFSMEERRNFNLLGLLPEVVETIEEQAERAWIQYQGFKTEIDKHIYLRNIQDTNETLFYRLVNNHLDEMMPVIYTPTVGAACERFSEIYRRSRGVFISYQNRHNMDDILQNVPNHNIKVIVVTDGERILGLGDQGIGGMGIPIGKLSLYTACGGISPAYTLPVVLDVGTNNQQLLNDPLYMGWRNPRITDDEYYEFVDEFIQAVKQRWPDVLLQFEDFAQKNAMPLLNRYRNEICSFNDDIQGTAAVTVGTLIAASRAAGGQLSEKKIVFLGAGSAGCGIAEMIIAQTQREGLSEEAARQKVFMVDRFGLLTDKMPNLLPFQTKLVQKRENLSDWDTDSDVLSLLDVVRNVKPDILIGVSGQTGLFTEEIIREMHKHCPRPIVMPLSNPTSRMEATPQDIIAWTEGNALVATGSPFNPVVWKDKIYPIAQCNNAFIFPGIGLGVIASGASRITDEMLMSASETLAQYSPLVLNGEGLVLPELKDIQKVSRAIAFAVGKMAQQQGVAVKTSAEALQQAIDDNFWQAEYRDYRRTSI	565	ATGGAACCGAAAACCAAAAAGCAGCGTAGTCTTTATATTCCGTATGCCGGCCCGGTACTGCTGGAATTTCCGCTGCTGAATAAAGGTAGTGCGTTCTCTATGGAAGAGCGTCGTAACTTCAACCTGCTGGGTCTGCTGCCGGAAGTCGTTGAAACCATTGAAGAACAGGCGGAGCGTGCGTGGATTCAGTATCAGGGCTTCAAAACCGAAATCGACAAACATATCTATCTGCGTAACATTCAGGACACCAACGAAACCCTGTTCTATCGTCTGGTAAACAACCATCTGGATGAAATGATGCCGGTGATCTATACCCCGACCGTCGGCGCCGCCTGCGAGCGTTTCAGCGAAATCTATCGTCGTAGCCGTGGTGTTTTCATCTCTTATCAGAACCGTCACAACATGGATGATATTCTGCAGAACGTGCCGAACCACAACATCAAAGTTATCGTTGTTACCGATGGTGAACGTATCCTGGGTCTGGGTGATCAGGGTATCGGTGGTATGGGTATTCCGATTGGCAAACTGTCTCTGTATACCGCGTGCGGCGGTATCTCTCCGGCGTATACTCTGCCGGTGGTGCTGGATGTTGGCACCAACAACCAGCAGCTGCTGAACGACCCGCTGTATATGGGTTGGCGTAACCCGCGTATCACGGATGACGAATACTACGAATTCGTGGATGAGTTCATCCAGGCGGTGAAACAGCGTTGGCCGGATGTTCTGCTGCAGTTCGAAGATTTCGCGCAGAAAAACGCGATGCCGCTGCTGAACCGTTACCGTAACGAAATCTGCTCTTTCAACGATGATATTCAGGGTACTGCGGCGGTGACCGTGGGCACCCTGATCGCGGCGTCTCGTGCGGCGGGTGGTCAGCTGTCTGAAAAAAAAATCGTGTTCCTGGGTGCGGGCTCCGCGGGTTGCGGTATTGCGGAAATGATCATCGCGCAGACGCAGCGTGAAGGTCTGTCTGAAGAAGCGGCGCGTCAGAAAGTGTTCATGGTGGATCGTTTCGGTCTGCTGACCGATAAAATGCCGAACCTGCTGCCGTTCCAGACCAAACTGGTGCAGAAACGTGAAAACCTGTCTGATTGGGATACTGACTCTGATGTGCTGTCTCTGCTGGATGTTGTGCGTAACGTTAAACCGGATATCCTGATCGGTGTATCTGGTCAGACCGGTCTGTTCACCGAAGAAATCATCCGTGAGATGCACAAACATTGTCCGCGTCCGATCGTGATGCCGCTGTCTAACCCGACCTCTCGCATGGAAGCGACGCCGCAGGACATCATCGCGTGGACCGAAGGTAACGCGCTGGTGGCGACCGGTTCTCCGTTCAACCCGGTGGTGTGGAAAGATAAAATCTACCCGATCGCGCAGTGCAACAACGCGTTCATCTTTCCGGGTATCGGTCTGGGTGTTATCGCGAGCGGTGCGAGCCGTATCACCGATGAAATGCTGATGTCTGCGTCTGAAACCCTGGCGCAGTATTCTCCGCTGGTGCTGAACGGTGAGGGTCTGGTGCTGCCGGAACTGAAAGATATCCAGAAAGTGTCTCGTGCTATCGCGTTTGCGGTTGGTAAAATGGCGCAGCAACAGGGTGTTGCTGTGAAAACCAGCGCAGAAGCGCTGCAACAAGCGATTGATGATAACTTTTGGCAGGCGGAATACCGTGATTACCGTCGTACCAGCATTTAA	0.761816	52.0024	0.354348	0.687656	0	0.889957	52.9446	0.381873	0.687656	0	0.517612
NC_013353.1_cds_WP_000807584.1_2203	MAEHGALATLKDLAEKEVEDAARLLGEMRRGCQQAEEQLKMLIDYQNEYRNNLNSDMSAGMTSNRWINYQQFIQTLEKAITQHRQQLNQWTQKVDIALNSWREKKQRLQAWQTLQERQSTAALLAENRLDQKKMDEFAQRAAMRKPE	147	ATGGCTGAACATGGTGCGCTGGCGACGCTGAAAGATCTGGCGGAAAAAGAAGTTGAAGATGCCGCGCGTCTGCTGGGCGAAATGCGTCGCGGCTGCCAGCAGGCGGAAGAACAGCTGAAAATGCTGATTGACTATCAGAATGAATATCGTAACAATCTGAATAGCGATATGTCGGCAGGCATGACCAGCAACCGTTGGATCAACTATCAGCAGTTTATCCAGACGCTGGAAAAAGCGATCACCCAGCATCGTCAGCAGCTGAATCAGTGGACCCAGAAAGTGGATATCGCGCTGAACAGCTGGCGCGAAAAAAAACAGCGCCTGCAGGCGTGGCAGACGCTGCAGGAACGTCAGAGCACCGCAGCGCTGCTGGCGGAAAACCGTCTGGATCAGAAAAAAATGGATGAATTTGCGCAGCGTGCGGCGATGCGTAAACCGGAGTAA	0.759468	52.9279	0.354618	0.687656	1	0.94513	53.3784	0.42085	0.687656	0	0.501495
NC_013353.1_cds_WP_000982426.1_2681	MMPEIGNGLLCLALGIALLLSVYPLWGVARGDARMMASSRLFAWLLFMSVAGAFLVLVNAFVVNDFTVTYVASNSNTQLPVWYRVAATWGAHEGSLLLWVLLMSGWTFAVAIFSQRIPLDIVARVLAIMGMVSVGFLLFILFTSNPFSRTLPNFPIEGRDLNPLLQDPGLIFHPPLLYMGYVGFSVAFAFAIASLLCGRLDSTYARFTRPWTLAAWIFLTLGIVLGSAWAYYELGWGGWWFWDPVENASFMPWLVGTALMHSLAVTEQRASFKAWTLLLAISAFSLCLLGTFLVRSGVLVSVHAFASDPARGMFILAFMVLVIGGSLLLFAARGHKVRSRVNNALWSRESLLLANNVLLVAAMLVVLLGTLLPLVHKQLGLGSISIGEPFFNTMFTWLMVPFALLLGVGPLVRWGRDRPRKIRNLLIIAFISTLVLSLLLPWLFESKVVAMTVLGLAMACWIAVLAIAEAALRISRGTKTTFSYWGMVAAHLGLAVTIVGIAFSQNYSVERDVRMKSGDSVDIHEYRFTFRDVKEVTGPNWRGGVATIGVTRDGKPETVLYAEKRYYNTAGSMMTEAAIDGGITRDLYAALGEELENGAWAVRLYYKPFVRWIWAGGLMMALGGLLCLFDPRYRKRVSPQKTAPEAV	647	ATGATGCCGGAAATTGGTAATGGTCTGCTGTGCCTGGCGCTGGGTATTGCGCTGTTACTGAGTGTTTATCCGCTGTGGGGTGTAGCGCGTGGTGATGCGCGTATGATGGCCAGCAGCCGTCTGTTCGCGTGGCTGCTGTTCATGAGCGTTGCGGGGGCGTTCCTGGTTCTGGTTAATGCGTTTGTTGTTAACGATTTTACCGTAACCTATGTCGCCAGCAACAGCAACACCCAGCTGCCGGTTTGGTATCGTGTCGCCGCGACCTGGGGTGCGCATGAAGGTAGCCTGCTGCTGTGGGTGCTGCTGATGAGCGGTTGGACCTTTGCGGTTGCGATCTTCAGCCAGCGTATTCCGCTGGATATTGTTGCGCGTGTGCTGGCGATCATGGGTATGGTTTCCGTTGGTTTCCTGCTGTTCATTCTGTTCACCAGCAACCCGTTCTCTCGTACCCTGCCGAACTTCCCGATTGAGGGCCGTGATCTGAACCCGCTGCTGCAGGACCCGGGCCTGATCTTCCATCCGCCGCTGCTGTATATGGGTTATGTGGGTTTCTCTGTGGCGTTCGCGTTCGCGATCGCGTCTCTGCTGTGCGGTCGTCTGGACTCTACCTATGCTCGTTTCACTCGTCCGTGGACCCTGGCTGCGTGGATTTTCCTGACCCTGGGTATCGTGCTGGGCTCGGCGTGGGCGTACTACGAACTGGGTTGGGGTGGTTGGTGGTTCTGGGATCCGGTGGAAAACGCGTCGTTCATGCCGTGGCTGGTGGGTACGGCGCTGATGCATTCGCTGGCGGTGACCGAACAGCGTGCGAGCTTCAAAGCGTGGACCCTGCTGCTGGCGATCTCGGCGTTCTCTCTGTGCCTGCTGGGTACCTTCCTGGTTCGTTCGGGCGTGCTGGTGTCTGTGCATGCGTTCGCGTCTGATCCGGCGCGTGGTATGTTCATCCTGGCGTTTATGGTGCTGGTTATCGGTGGTTCTCTGCTGCTGTTCGCGGCGCGTGGTCACAAAGTGCGTTCTCGTGTGAACAACGCGCTGTGGTCTCGTGAATCTCTGCTGCTGGCGAACAACGTGCTGCTGGTGGCGGCGATGCTGGTGGTGCTGCTGGGTACCCTGCTGCCGCTGGTGCACAAACAGCTGGGTCTGGGTTCTATCTCTATCGGTGAACCGTTCTTCAACACCATGTTCACTTGGCTGATGGTACCGTTTGCACTGCTGCTGGGTGTGGGTCCGCTGGTTCGTTGGGGTCGTGATCGCCCGCGTAAAATCCGTAACCTGCTGATCATCGCGTTCATCTCCACCCTGGTGCTGTCTCTGCTGCTGCCGTGGCTGTTCGAGTCTAAAGTGGTGGCGATGACCGTCCTGGGTCTGGCGATGGCCTGCTGGATCGCGGTGCTGGCGATTGCGGAGGCAGCGCTGCGTATCTCACGTGGTACTAAAACCACCTTCTCTTACTGGGGTATGGTCGCGGCGCACCTGGGTCTGGCGGTGACCATCGTGGGTATCGCGTTTTCTCAGAACTATTCCGTTGAACGTGATGTGCGTATGAAATCTGGTGATTCAGTTGATATCCATGAATATCGTTTCACTTTCCGTGATGTGAAAGAAGTGACCGGTCCGAACTGGCGCGGTGGTGTCGCGACCATTGGTGTGACCCGTGATGGCAAACCGGAAACGGTTCTGTATGCGGAAAAACGTTATTATAACACCGCGGGTTCTATGATGACCGAAGCAGCCATTGATGGTGGTATTACCCGTGATCTGTACGCAGCACTGGGTGAAGAACTGGAAAACGGTGCGTGGGCGGTTCGTCTGTATTATAAACCGTTCGTGCGTTGGATCTGGGCGGGTGGTCTGATGATGGCACTGGGTGGTCTGCTGTGCCTGTTCGATCCGCGTTACCGTAAGCGTGTGTCACCGCAGAAAACTGCACCGGAAGCGGTTTGA	0.756054	57.2016	0.325665	0.687656	0	0.878819	57.3045	0.355349	0.687656	0	0.512746
NC_013353.1_cds_WP_000458406.1_2954	MFAVSSRRVLPGFTLSLGTSLLFVCLILLLPLSALVMQLAQMSWAQYWEVITNPQVVAAYKVTLLSAFVASIFNGVFGLLMAWILTRYRFPGRTLLDALMDLPFALPTAVAGLTLASLFSVNGFYGEWLAKFDIKVTYTWLGIAVAMAFTSIPFVVRTVQPVLEELGPEYEEAAETLGATRWQSFCKVVLPELSPALVAGVALSFTRSLGEFGAVIFIAGNIAWKTEVTSLMIFVRLQEFDYPAASAIASVILAASLLLLFSINTLQSRFGRRVVGH	277	ATGTTTGCGGTTAGTAGTCGTCGTGTACTGCCGGGTTTTACCCTGTCTCTGGGCACCAGCCTGCTGTTTGTCTGCCTGATTCTGCTGCTGCCGCTGAGCGCGCTGGTGATGCAGCTGGCGCAGATGTCTTGGGCGCAGTATTGGGAAGTGATCACCAATCCGCAGGTTGTGGCGGCGTACAAAGTCACGCTGCTGTCGGCGTTTGTCGCGAGCATCTTCAACGGCGTGTTCGGTCTGCTGATGGCGTGGATCCTGACCCGTTATCGTTTCCCGGGTCGTACGCTGCTGGATGCGCTGATGGATCTGCCGTTTGCGCTGCCGACCGCGGTTGCCGGCCTGACCCTGGCCAGCCTGTTCAGCGTCAACGGCTTCTACGGTGAATGGCTGGCGAAATTCGATATCAAAGTGACCTATACCTGGCTGGGCATCGCGGTGGCGATGGCCTTCACCTCTATTCCGTTCGTGGTGCGTACCGTGCAGCCGGTGCTGGAAGAACTGGGCCCGGAATATGAAGAAGCGGCGGAAACCCTGGGCGCGACCCGTTGGCAGAGCTTCTGCAAAGTGGTGCTGCCGGAACTGTCTCCGGCGCTGGTGGCGGGTGTGGCGCTGAGCTTCACCCGTAGCCTGGGTGAATTTGGCGCGGTCATTTTCATCGCGGGCAACATCGCCTGGAAAACCGAAGTCACCTCTCTGATGATCTTCGTGCGTCTGCAGGAATTTGATTATCCGGCGGCAAGCGCGATCGCCAGCGTGATTCTGGCCGCCTCTCTGCTGCTGCTGTTCAGCATCAACACCCTGCAGAGCCGTTTTGGTCGTCGTGTGGTGGGTCATTAA	0.759821	55.2758	0.313458	0.687656	0	0.917609	59.4724	0.358761	0.687656	0	0.492249
NC_013353.1_cds_WP_000790168.1_3151	MKNIRNFSIIAHIDHGKSTLSDRIIQICGGLSDREMEAQVLDSMDLERERGITIKAQSVTLDYKASDGETYQLNFIDTPGHVDFSYEVSRSLAACEGALLVVDAGQGVEAQTLANCYTAMEMDLEVVPVLNKIDLPAADPERVAEEIEDIVGIDATDAVRCSAKTGVGVQDVLERLVRDIPPPEGDPEGPLQALIIDSWFDNYLGVVSLIRIKNGTLRKGDKVKVMSTGQTYNADRLGIFTPKQVDRTELKCGEVGWLVCAIKDIHGAPVGDTLTLARNPAEKALPGFKKVKPQVYAGLFPVSSDDYEAFRDALGKLSLNDASLFYEPESSSALGFGFRCGFLGLLHMEIIQERLEREYDLDLITTAPTVVYEVETTSREVIYVDSPSKLPAVNNIYELREPIAECHMLLPQAYLGNVITLCVEKRGVQTNMVYHGNQVALTYEIPMAEVVLDFFDRLKSTSRGYASLDYNFKRFQASDMVRVDVLINGERVDALALITHRDNSQNRGRELVEKMKDLIPRQQFDIAIQAAIGTHIIARSTVKQLRKNVLAKCYGGDISRKKKLLQKQKEGKKRMKQIGNVELPQEAFLAILHVGKDNK	599	ATGAAAAACATTCGTAACTTCTCGATCATCGCCCATATTGATCATGGTAAATCTACGCTCAGTGATCGTATTATTCAGATTTGCGGTGGTCTGTCTGATCGCGAAATGGAAGCGCAGGTGCTGGATTCTATGGATCTGGAGCGTGAACGTGGTATTACCATCAAAGCGCAGTCTGTGACCCTGGATTACAAAGCTTCCGATGGTGAAACCTATCAGCTGAACTTCATCGACACCCCGGGTCACGTTGACTTCTCTTATGAAGTTTCTCGTAGCCTGGCGGCCTGCGAAGGTGCGCTGCTGGTGGTTGATGCTGGTCAGGGTGTGGAAGCGCAGACCCTGGCGAACTGCTACACTGCAATGGAAATGGATCTGGAAGTTGTTCCGGTTCTGAACAAAATCGATCTGCCGGCGGCGGATCCGGAACGTGTTGCGGAAGAAATCGAAGACATCGTTGGTATCGATGCGACCGATGCGGTTCGTTGTTCTGCGAAAACCGGCGTGGGTGTTCAGGATGTGCTGGAGCGTCTGGTGCGTGATATTCCGCCGCCGGAAGGTGATCCGGAAGGTCCGCTGCAGGCGCTGATTATCGATAGCTGGTTCGACAACTACCTGGGTGTGGTTAGCCTGATCCGTATCAAAAACGGTACCCTGCGTAAAGGCGACAAAGTCAAAGTGATGTCGACCGGTCAGACCTACAACGCGGATCGTCTGGGTATCTTTACCCCGAAGCAGGTTGATCGTACCGAACTGAAATGTGGTGAAGTTGGTTGGCTGGTGTGTGCGATCAAAGATATCCATGGTGCGCCGGTGGGTGATACCCTGACCCTGGCGCGTAACCCGGCGGAGAAAGCGCTGCCGGGTTTCAAAAAAGTTAAACCGCAGGTGTATGCGGGTCTGTTCCCGGTTTCTTCTGATGATTATGAAGCGTTCCGTGATGCGCTGGGTAAACTGTCTCTGAACGATGCGTCTCTGTTCTATGAGCCGGAATCCTCTTCTGCGCTGGGTTTCGGTTTCCGTTGTGGTTTCCTGGGTCTGCTGCACATGGAAATCATCCAGGAGCGTCTGGAGCGTGAATACGACCTGGACCTGATCACCACCGCGCCGACCGTGGTGTACGAAGTTGAAACCACCAGCCGTGAAGTGATCTACGTGGATTCTCCGTCTAAACTGCCGGCGGTGAACAACATCTACGAACTGCGTGAGCCGATTGCTGAATGTCATATGCTGCTGCCGCAGGCGTACCTGGGTAACGTTATCACCCTGTGTGTGGAAAAACGTGGTGTGCAGACCAACATGGTGTACCATGGTAACCAGGTGGCGCTGACCTACGAAATCCCGATGGCGGAAGTGGTGCTGGATTTTTTCGATCGTCTGAAATCTACTTCGCGCGGTTACGCGTCTCTGGATTACAACTTCAAACGTTTCCAGGCGAGCGATATGGTGCGTGTGGACGTCCTGATCAACGGTGAACGTGTTGATGCGCTGGCGCTGATCACCCATCGTGACAACTCTCAGAACCGTGGTCGTGAACTGGTGGAAAAAATGAAAGATCTGATCCCGCGCCAGCAGTTTGATATCGCCATCCAGGCGGCGATTGGTACTCACATTATCGCGCGTAGCACTGTGAAGCAGCTGCGTAAAAACGTTCTGGCGAAATGCTACGGCGGTGATATTAGCCGTAAAAAAAAGCTGCTGCAGAAGCAGAAAGAGGGTAAAAAACGTATGAAACAGATTGGTAACGTGGAACTGCCGCAAGAAGCGTTCCTGGCAATTCTGCATGTCGGTAAGGATAACAAGTAA	0.765248	53.5556	0.369259	0.687656	0	0.878088	52.2778	0.375068	0.687656	0	0.517587
NC_013353.1_cds_WP_000047176.1_3238	MSKSTAEIRQAFLDFFHSKGHQVVASSSLVPHNDPTLLFTNAGMNQFKDVFLGLDKRNYSRATTSQRCVRAGGKHNDLENVGYTARHHTFFEMLGNFSFGDYFKHDAIQFAWELLTSEKWFALPKERLWVTVYESDDEAYEIWEKEVGIPRERIIRIGDNKGAPYASDNFWQMGDTGPCGPCTEIFYDHGDHIWGGPPGSPEEDGDRYIEIWNIVFMQFNRQADGTMEPLPKPSVDTGMGLERIAAVLQHVNSNYDIDLFRTLIQAVAKVTGATDLSNKSLRVIADHIRSCAFLIADGVMPSNENRGYVLRRIIRRAVRHGNMLGAKETFFYKLVGPLIDVMGSAGEDLKRQQAQVEQVLKTEEEQFARTLERGLALLDEELAKLSGDTLDGETAFRLYDTYGFPVDLTADVCRERNIKVDEAGFEAAMEEQRRRAREASGFGADYNAMIRVDSASEFKGYDHLELNGKVTALFVDGKAVDAINAGQEAVVVLDQTPFYAESGGQVGDKGELKGANFSFAVEDTQKYGQAIGHIGKLAAGSLKVGDAVQADVDEARRARIRLNHSATHLMHAALRQVLGTHVSQKGSLVNDKVLRFDFSHNEAMKPEEIRAVEDLVNAQIRRNLPIETNIMDLEAAKAKGAMALFGEKYDERVRVLSMGDFSTELCGGTHASRTGDIGLFRIISESGTAAGVRRIEAVTGEGAITTVHADSDRLSEVAHLLKGDSNNLADKVRSVLERTRQLEKELQQLKEQAAAQESANLSSKAIDVNGVKLLVSELSGVEPKMLRTMVDDLKNQLGSTIIVLATVAEGKVSLIAGVSKDVTDRVKAGELIGMVAQQVGGKGGGRPDMAQAGGTDAAALPAALASVKGWVSAKLQ	876	ATGAGTAAATCAACAGCAGAAATTCGTCAGGCGTTTCTGGATTTTTTCCATAGTAAAGGTCATCAGGTTGTCGCGAGTAGCAGCCTGGTGCCGCATAACGATCCGACCCTGCTGTTCACCAATGCCGGCATGAACCAGTTCAAAGATGTTTTTCTCGGGCTGGATAAGCGTAACTATTCTCGTGCGACCACCTCCCAGCGTTGCGTGCGTGCGGGTGGCAAACATAACGACCTGGAAAACGTTGGTTATACCGCGCGTCACCACACCTTCTTCGAAATGCTGGGTAACTTCTCTTTCGGCGACTACTTCAAACATGATGCGATCCAGTTCGCGTGGGAACTGCTGACCAGCGAAAAATGGTTCGCGCTGCCGAAAGAACGTCTGTGGGTTACCGTGTATGAATCTGACGATGAAGCGTATGAAATCTGGGAAAAAGAAGTTGGCATCCCGCGTGAGCGTATCATTCGTATCGGCGACAACAAAGGTGCTCCGTATGCGTCGGATAATTTCTGGCAGATGGGTGATACCGGTCCGTGCGGTCCGTGCACCGAAATTTTCTACGATCACGGCGATCACATCTGGGGTGGCCCGCCGGGCAGCCCGGAAGAAGACGGTGATCGTTATATTGAAATCTGGAACATCGTGTTCATGCAGTTCAACCGTCAGGCGGATGGTACCATGGAACCGCTGCCGAAACCGAGCGTTGACACTGGTATGGGTCTGGAACGTATCGCCGCGGTTCTGCAGCACGTGAACTCCAACTATGATATCGATCTGTTCCGTACCCTGATCCAGGCCGTGGCGAAAGTTACCGGTGCGACTGATCTGAGCAACAAGAGCCTGCGTGTGATCGCGGATCACATCCGTTCTTGTGCGTTCCTGATCGCGGATGGTGTGATGCCGTCTAACGAGAACCGTGGTTATGTGCTGCGTCGTATCATCCGTCGTGCGGTGCGTCATGGTAACATGCTGGGTGCGAAAGAAACCTTCTTCTATAAACTGGTGGGTCCGCTGATCGATGTTATGGGCTCTGCGGGTGAGGATCTGAAACGTCAGCAGGCGCAGGTTGAACAGGTGCTGAAAACCGAAGAAGAGCAGTTCGCGCGTACCCTGGAGCGTGGTCTGGCGCTGCTGGATGAAGAGCTGGCGAAGCTGTCTGGTGATACCCTGGACGGTGAAACCGCGTTCCGTCTGTATGACACCTATGGTTTCCCGGTTGACCTGACCGCGGATGTTTGCCGTGAACGTAACATCAAAGTTGATGAAGCGGGTTTCGAAGCGGCGATGGAAGAACAGCGTCGTCGTGCGCGTGAAGCGTCTGGTTTCGGTGCGGATTATAACGCGATGATCCGTGTGGATTCTGCGTCTGAGTTTAAAGGTTATGACCATCTGGAACTGAACGGCAAAGTGACCGCGCTGTTTGTGGATGGTAAAGCGGTGGATGCGATTAACGCGGGTCAGGAAGCGGTGGTTGTTCTGGATCAGACCCCGTTCTATGCGGAGTCTGGTGGTCAGGTTGGTGATAAAGGTGAACTGAAAGGTGCGAACTTTTCTTTTGCGGTTGAAGATACCCAGAAATATGGTCAGGCGATTGGTCACATTGGTAAACTGGCGGCGGGTAGCCTGAAAGTTGGTGATGCGGTGCAGGCGGATGTGGATGAGGCGCGTCGTGCGCGTATCCGTCTGAACCATTCTGCGACCCATCTGATGCATGCGGCGCTGCGTCAGGTGCTGGGTACCCATGTATCTCAGAAAGGTTCTCTGGTCAACGATAAAGTTCTGCGTTTCGATTTTTCTCATAACGAAGCTATGAAACCGGAGGAAATTCGTGCGGTGGAAGATCTGGTTAACGCACAGATCCGTCGTAACCTGCCGATTGAAACCAACATTATGGATCTGGAAGCGGCGAAAGCGAAGGGTGCAATGGCACTGTTTGGTGAGAAGTATGATGAGCGTGTTCGTGTGCTGAGCATGGGTGATTTCTCTACCGAACTGTGTGGTGGTACGCATGCGTCTCGTACCGGTGATATCGGTCTGTTCCGTATCATCTCTGAATCTGGTACCGCTGCGGGTGTGCGTCGTATTGAAGCGGTGACTGGTGAAGGTGCGATCACCACCGTGCACGCGGACTCTGATCGTCTGTCTGAAGTGGCACATCTGCTGAAAGGTGATTCTAACAATCTGGCGGATAAAGTGCGTTCTGTTCTGGAGCGTACCCGTCAGCTGGAAAAAGAACTGCAGCAGCTGAAAGAACAGGCGGCGGCACAGGAAAGTGCCAACCTGAGCAGCAAAGCGATCGATGTTAACGGCGTTAAACTGCTGGTGTCTGAGCTGTCTGGTGTAGAACCGAAAATGCTGCGTACCATGGTGGATGATCTGAAGAACCAGCTGGGTTCCACTATTATCGTGCTGGCGACCGTAGCGGAAGGTAAAGTTAGCCTGATCGCTGGTGTGAGCAAAGATGTCACCGACCGTGTTAAAGCTGGTGAGCTGATTGGTATGGTGGCACAGCAGGTTGGTGGTAAAGGTGGCGGTCGTCCGGACATGGCGCAGGCGGGTGGTACCGATGCGGCAGCTCTGCCGGCGGCTCTGGCGTCTGTGAAAGGTTGGGTTTCTGCGAAACTGCAGTAA	0.764724	53.7438	0.360254	0.687656	0	0.875472	53.3637	0.363626	0.687656	1	0.52476
NC_013353.1_cds_WP_001212982.1_3272	MRFVDEYRAPEQVMQLIEHLRERASHLSYTAERPLRIMEVCGGHTHAIFKFGLDQLLPENVEFIHGPGCPVCVLPMGRIDTCVEIASHPEVIFCTFGDAMRVPGKQGSLLQAKARGADVRIVYSPMDALKLAQENPTRKVVFFGLGFETTMPTTAITLQQAKARDVQNFYFFCQHITLIPTLRSLLEQPDNGIDAFLAPGHVSMVIGTDAYNFIASDFHRPLVVAGFEPLDLLQGVVMLVEQKIAAHSKVENQYRRVVPDAGNLLAQQAIADVFCVNGDSEWRGLGVIESSGVHLTPDYQRFDAEAHFRPAPQQVCDDPRARCGEVLTGKCKPHQCPLFGNTCNPQTAFGALMVSSEGACAAWYQYRQQESEA	373	ATGCGTTTTGTTGATGAATATCGTGCGCCGGAACAGGTTATGCAGCTGATTGAACATCTGCGCGAACGTGCATCTCATCTGAGCTATACCGCGGAGCGTCCGCTGCGTATTATGGAAGTGTGCGGCGGTCATACCCATGCGATCTTCAAATTTGGTCTCGATCAGCTGCTGCCGGAAAACGTGGAATTCATCCATGGCCCGGGCTGCCCGGTGTGCGTGCTGCCGATGGGCCGTATCGATACCTGCGTTGAAATCGCCAGCCATCCGGAAGTGATTTTCTGCACCTTTGGCGATGCGATGCGTGTGCCGGGGAAACAGGGCTCGCTGCTGCAGGCGAAAGCGCGTGGCGCCGATGTGCGTATTGTTTATTCTCCGATGGATGCGCTGAAACTGGCGCAGGAAAACCCGACGCGTAAAGTGGTGTTCTTCGGCCTGGGTTTTGAAACCACCATGCCGACGACCGCGATTACCCTGCAGCAGGCGAAAGCGCGTGATGTGCAGAACTTCTACTTCTTCTGCCAGCATATTACCCTGATCCCGACGCTGCGCAGCCTGCTGGAGCAGCCGGATAACGGTATCGATGCCTTCCTGGCGCCGGGTCATGTGAGCATGGTGATCGGTACCGATGCGTATAACTTCATCGCCAGCGATTTTCATCGTCCGCTGGTGGTCGCGGGCTTCGAACCGCTGGATCTGCTGCAGGGCGTTGTGATGCTGGTGGAACAGAAAATCGCCGCGCATTCGAAAGTGGAAAACCAGTACCGTCGTGTGGTGCCGGATGCGGGTAACCTGCTGGCGCAGCAGGCGATCGCGGATGTCTTCTGCGTGAACGGCGATAGCGAATGGCGTGGCCTGGGCGTGATCGAGTCTTCTGGTGTTCATCTGACCCCGGATTACCAGCGCTTCGATGCGGAAGCGCATTTCCGTCCGGCGCCGCAGCAGGTCTGTGATGATCCGCGTGCGCGTTGCGGCGAAGTACTGACGGGTAAATGCAAACCGCACCAGTGCCCGCTGTTCGGTAACACCTGCAACCCGCAGACCGCGTTCGGTGCGCTGATGGTTAGCAGCGAAGGTGCCTGCGCCGCGTGGTATCAGTATCGTCAACAGGAGTCTGAGGCGTAA	0.764928	55.0802	0.308213	0.687656	1	0.915666	58.2888	0.343581	0.687656	0	0.514833
NC_013353.1_cds_WP_001045520.1_3355	MNKVVLLCRPGFEKECAAEITDKAGQREIFGFARVKENAGYVIYECYQPDDGDKLIRELPFSSLIFARQWFVVGELLQHLPPEDRITPIVGMLQGVVEKGGELRVEVADTNESKELLKFCRKFTVPLRAALRDAGVLANYETPKRPVVHVFFIAPGCCYTGYSYSNNNSPFYMGIPRLKFPADAPSRSTLKLEEAFHVFIPADEWDERLANGMWAVDLGACPGGWTYQLVKRNMWVYSVDNGPMAQSLMDTGQVTWLREDGFKFRPTRSNISWMVCDMVEKPAKVAALMAQWLVNGWCRETIFNLKLPMKKRYEEVSHNLAYIQAQLDEHGINAQIQARQLYHDREEVTVHVRRIWAAVGGRRDER	366	ATGAATAAAGTTGTACTGCTGTGCCGTCCGGGTTTTGAGAAAGAATGCGCGGCGGAAATTACCGACAAAGCAGGTCAGCGTGAAATTTTTGGTTTTGCGCGCGTAAAAGAAAACGCAGGTTATGTGATCTATGAATGCTATCAGCCGGATGATGGCGATAAGCTGATCCGTGAACTGCCGTTCAGTAGCCTGATCTTTGCGCGTCAGTGGTTTGTCGTCGGCGAACTGCTGCAGCATCTGCCGCCGGAAGATCGTATCACCCCGATCGTCGGCATGCTGCAGGGCGTGGTTGAAAAAGGCGGTGAACTGCGTGTGGAAGTGGCCGATACCAACGAAAGCAAAGAGCTGCTGAAATTCTGCCGTAAATTCACCGTGCCGCTGCGTGCCGCGCTGCGTGATGCTGGTGTGCTGGCGAACTATGAAACGCCGAAACGTCCGGTTGTGCATGTGTTCTTCATCGCGCCGGGTTGCTGCTACACCGGCTACTCCTACAGCAACAACAACTCTCCGTTCTACATGGGCATTCCGCGTCTGAAATTTCCGGCGGATGCGCCGTCTCGTTCTACCCTGAAACTGGAAGAGGCGTTCCACGTTTTTATCCCGGCGGATGAATGGGATGAACGTCTGGCGAACGGTATGTGGGCGGTGGATCTGGGTGCGTGTCCGGGTGGTTGGACGTATCAGCTGGTGAAACGTAACATGTGGGTGTATAGCGTGGATAACGGCCCGATGGCGCAGTCTCTGATGGATACCGGTCAGGTGACCTGGCTGCGTGAAGATGGCTTCAAATTTCGCCCGACCCGTTCCAACATCAGCTGGATGGTGTGCGATATGGTGGAAAAACCGGCGAAAGTGGCGGCGCTGATGGCGCAGTGGCTGGTCAACGGCTGGTGCCGTGAAACCATCTTTAACCTGAAACTGCCGATGAAAAAACGTTACGAAGAAGTCAGCCATAACCTGGCGTACATCCAGGCGCAGCTGGATGAACATGGTATCAACGCGCAGATCCAGGCGCGTCAGCTGTATCATGATCGTGAAGAAGTAACTGTTCATGTTCGTCGTATCTGGGCAGCAGTCGGCGGTCGTCGTGATGAGCGTTAA	0.758326	52.3161	0.324827	0.687656	0	0.908608	54.3143	0.378128	0.687656	0	0.492354
NC_013353.1_cds_WP_001290145.1_3490	MSEISRQEFQRRRQALVEQMQPGSAALIFAAPEVTRSADSEYPYRQNSDFWYFTGFNEPEAVLVLIKSDDTHNHSVLFNRVRDLTAEIWFGRRLGQDAAPEKLGVDRALAFSEINQQLYQLLNGLDVVYHAQGEYTYADEIVNSALEKLRKGSRQNLTAPATMIDWRPVVHEMRLFKSPEEIAVLRRAGEITAMAHTRAMEKCRPGMFEYHLEGEIHHEFNRHGARYPSYNTIVGSGENGCILHYTENESELRDGDLVLIDAGCEYKGYAGDITRTFPVNGKFTQAQREIYDIVLESLETSLRLYRPGTSILEVTGEVVRIMVSGLVKLGILKGDVDELIAQNAHRPFFMHGLSHWLGLDVHDVGVYGQDRSRILEPGMVLTVEPGLYIAPDADVPEQYRGIGIRIEDDIVITETGNENLTASVVKKPEEIEALMAAARKQ	441	ATGAGTGAAATTTCTCGTCAGGAATTTCAGCGTCGTCGTCAGGCGCTGGTTGAACAGATGCAGCCGGGTAGTGCGGCGCTGATTTTTGCCGCGCCGGAAGTGACCCGTTCAGCCGATAGCGAATATCCGTATCGTCAGAACTCCGATTTTTGGTATTTCACCGGCTTCAACGAGCCGGAAGCGGTTCTGGTGCTGATCAAAAGCGACGACACCCACAACCACTCCGTGCTGTTCAACCGTGTGCGTGACCTGACGGCGGAAATCTGGTTCGGCCGTCGTCTGGGTCAGGATGCGGCGCCGGAAAAACTGGGTGTCGATCGTGCGCTGGCGTTCAGCGAAATCAACCAGCAGCTGTATCAGCTGCTGAACGGTCTGGATGTTGTTTATCATGCGCAGGGTGAATATACCTATGCCGATGAAATCGTTAACAGCGCGCTGGAAAAACTGCGTAAAGGTAGCCGTCAGAACCTGACCGCGCCGGCGACCATGATCGATTGGCGTCCGGTGGTGCATGAAATGCGTCTGTTCAAATCTCCGGAAGAAATCGCGGTTCTGCGTCGTGCGGGTGAAATCACCGCGATGGCGCATACCCGTGCGATGGAGAAATGTCGTCCGGGTATGTTCGAATACCATCTGGAAGGTGAGATCCATCACGAATTCAACCGTCATGGTGCGCGCTATCCGAGCTACAACACCATCGTCGGCTCGGGTGAAAACGGTTGTATTCTGCATTATACCGAAAACGAATCTGAACTGCGTGATGGTGATCTGGTGCTGATCGATGCGGGTTGTGAATATAAAGGTTACGCGGGTGATATCACCCGTACCTTCCCGGTGAACGGTAAATTCACGCAGGCGCAGCGTGAGATCTATGACATTGTGCTGGAGTCTCTGGAAACGTCGCTGCGTCTGTATCGTCCGGGTACCTCTATCCTGGAAGTGACCGGTGAAGTGGTGCGTATTATGGTTTCTGGCCTGGTGAAACTGGGTATCCTGAAAGGTGATGTGGATGAACTGATCGCGCAGAACGCGCACCGTCCGTTCTTCATGCACGGCCTGAGCCACTGGCTGGGTCTGGATGTCCATGATGTTGGTGTCTATGGTCAGGATCGTTCTCGTATCCTGGAACCGGGTATGGTTCTGACCGTGGAACCGGGTCTGTATATCGCGCCGGATGCGGATGTGCCGGAACAGTATCGTGGCATCGGTATCCGTATCGAAGATGATATTGTAATCACCGAAACCGGTAACGAAAATCTGACTGCGAGCGTCGTAAAAAAACCGGAGGAGATTGAGGCGCTGATGGCGGCGGCGCGTAAACAGTAA	0.765265	53.7707	0.339596	0.687656	0	0.899593	53.9216	0.371515	0.687656	0	0.521554
NC_013353.1_cds_WP_001062128.1_3529	MAKHLFTSESVSEGHPDKIADQISDAVLDAILEQDPKARVACETYVKTGMVLVGGEITTSAWVDIEEITRNTVREIGYVHSDMGFDANSCAVLSAIGKQSPDINQGVDRADPLEQGAGDQGLMFGYATNETDVLMPAPITYAHRLVQRQAEVRKNGTLPWLRPDAKSQVTFQYDDGKIVGIDAVVLSTQHSEEIDQKSLQEAVMEEIIKPILPAEWLTSATKFFINPTGRFVIGGPMGDCGLTGRKIIVDTYGGMARHGGGAFSGKDPSKVDRSAAYAARYVAKNIVAAGLADRCEIQVSYAIGVAEPTSIMVETFGTEKVPSEQLTLLVREFFDLRPYGLIQMLDLLHPIYKETAAYGHFGREHFPWEKTDKAQLLRDAAGLK	384	ATGGCTAAACATCTGTTTACCAGTGAAAGTGTTTCTGAGGGCCATCCGGATAAAATCGCGGATCAGATTAGTGATGCGGTGCTGGATGCCATTCTGGAGCAGGATCCGAAAGCGCGTGTGGCGTGCGAAACCTATGTGAAAACCGGCATGGTGCTGGTAGGCGGCGAGATTACCACCTCTGCCTGGGTTGATATCGAAGAAATCACCCGTAACACCGTGCGTGAAATCGGTTATGTGCATAGCGACATGGGTTTTGACGCGAACTCCTGCGCGGTTCTGTCAGCGATCGGCAAACAGAGCCCGGATATCAACCAGGGCGTTGATCGTGCCGATCCGCTGGAACAGGGCGCCGGTGATCAGGGTCTGATGTTCGGTTACGCGACCAACGAAACCGATGTGCTGATGCCGGCGCCGATTACCTATGCGCATCGTCTGGTGCAGCGTCAGGCGGAAGTGCGTAAAAACGGCACCCTGCCGTGGCTGCGTCCGGATGCGAAATCGCAGGTGACCTTCCAGTATGACGACGGCAAAATCGTGGGTATCGATGCGGTGGTGCTGTCTACCCAGCATTCTGAAGAAATCGATCAGAAAAGCCTGCAGGAAGCGGTGATGGAAGAAATCATCAAACCGATCCTGCCGGCGGAATGGCTGACCTCGGCCACCAAATTCTTCATCAACCCGACCGGTCGTTTCGTTATCGGTGGTCCGATGGGTGACTGTGGTCTGACCGGTCGTAAAATCATCGTCGATACCTACGGCGGTATGGCGCGTCATGGCGGTGGTGCGTTCTCTGGTAAAGATCCGTCTAAAGTGGATCGTTCTGCGGCGTATGCGGCGCGCTATGTGGCGAAAAACATCGTGGCGGCGGGTCTGGCGGATCGTTGCGAAATCCAGGTGTCTTACGCGATCGGCGTGGCGGAACCGACCTCTATCATGGTGGAAACCTTTGGTACGGAAAAAGTTCCGTCAGAGCAGCTGACGCTGCTGGTTCGTGAATTCTTCGATCTGCGTCCGTATGGTCTGATCCAGATGCTGGATCTGCTGCACCCGATCTACAAAGAAACCGCCGCTTATGGTCATTTCGGTCGTGAGCACTTCCCGTGGGAGAAAACGGATAAGGCGCAGCTGCTGCGTGATGCGGCGGGTCTGAAGTAA	0.762847	53.1602	0.375216	0.687656	0	0.891559	55.5844	0.35925	0.687656	0	0.517216
NC_013353.1_cds_WP_001076997.1_3725	MNQTLLSSFGTPFERVENALAALREGRGVMVLDDEDRENEGDMIFPAETMTVEQMALTIRHGSGIVCLCITEDRRKQLDLPMMVENNTSAYGTGFTVTIEAAEGVTTGVSAADRITTVRAAIADGAKPSDLNRPGHVFPLRAQAGGVLTRGGHTEATIDLMTLAGFKPAGVLCELTNDDGTMARAPECIEFANKHNMALVTIEDLVAYRQAHERKAS	217	ATGAATCAGACTCTGCTGAGTAGTTTTGGCACGCCGTTTGAACGTGTAGAAAACGCGCTGGCGGCGCTGCGCGAAGGTCGTGGCGTCATGGTGCTGGACGATGAAGATCGTGAAAATGAAGGCGATATGATCTTCCCGGCGGAAACCATGACCGTAGAACAGATGGCGCTGACCATTCGTCACGGTAGCGGCATCGTGTGCCTGTGCATCACCGAAGATCGTCGTAAGCAGCTCGATCTGCCGATGATGGTGGAAAACAACACCAGCGCCTATGGTACCGGTTTCACCGTGACCATCGAAGCGGCGGAAGGTGTGACCACCGGCGTCAGCGCCGCGGATCGTATCACCACCGTGCGTGCGGCAATCGCTGATGGCGCGAAACCGTCGGATCTGAACCGTCCGGGTCACGTGTTCCCGCTGCGCGCGCAGGCGGGTGGTGTGCTGACCCGTGGCGGTCATACCGAAGCGACCATCGATCTGATGACCCTGGCGGGCTTTAAACCGGCGGGTGTCCTGTGCGAACTGACGAACGATGACGGTACCATGGCGCGTGCGCCGGAATGCATCGAATTTGCGAATAAGCATAACATGGCACTGGTGACCATCGAAGATCTGGTGGCGTATCGTCAGGCTCACGAACGTAAAGCGAGCTAA	0.764147	52.7523	0.340669	0.687656	0	0.901304	58.4098	0.367284	0.687656	0	0.504361
NC_013353.1_cds_WP_001107467.1_3934	MAKNLILWLVIAVVLMSVFQSFGPSESNGRKVDYSTFLQEVNNDQVREARINGREINVTKKDSNRYTTYIPVQDPKLLDNLLTKNVKVVGEPPEEPSLLASIFISWFPMLLLIGVWIFFMRQMQGGGGKGAMSFGKSKARMLTEDQIKTTFADVAGCDEAKEEVAELVEYLREPSRFQKLGGKIPKGVLMVGPPGTGKTLLAKAIAGEAKVPFFTISGSDFVEMFVGVGASRVRDMFEQAKKAAPCIIFIDEIDAVGRQRGAGLGGGHDEREQTLNQMLVEMDGFEGNEGIIVIAATNRPDVLDPALLRPGRFDRQVVVGLPDVRGREQILKVHMRRVPLAPDIDAAIIARGTPGFSGADLANLVNEAALFAARGNKRVVSMVEFEKAKDKIMMGAERRSMVMTEAQKESTAYHEAGHAIIGRLVPEHDPVHKVTIIPRGRALGVTFFLPEGDAISASRQKLESQISTLYGGRLAEEIIYGPEHVSTGASNDIKVATNLARNMVTQWGFSEKLGPLLYAEEEGEVFLGRSVAKAKHMSDETARIIDQEVKALIERNYNRARQLLTDNMDILHAMKDALMKYETIDAPQIDDLMARRDVRPPAGWEEPGASNNSGDNGSPKAPRPVDEPRTPNPGNTMSEQLGDK	644	ATGGCGAAAAATCTGATTTTATGGCTGGTAATTGCCGTTGTACTGATGTCTGTATTCCAGTCTTTTGGTCCTTCTGAAAGTAACGGTCGTAAAGTTGATTATTCTACCTTCCTGCAGGAAGTCAACAACGACCAGGTGCGTGAAGCGCGTATCAACGGGCGTGAAATCAACGTTACCAAAAAAGATAGCAACCGTTACACCACCTATATCCCGGTGCAGGATCCGAAGCTGCTCGATAACCTGCTGACCAAAAACGTTAAAGTCGTTGGTGAACCGCCGGAAGAACCGTCGCTGCTGGCGTCTATTTTCATCTCTTGGTTCCCGATGCTGCTGCTGATTGGTGTTTGGATTTTCTTCATGCGTCAGATGCAGGGTGGCGGTGGCAAAGGTGCGATGTCCTTCGGTAAATCGAAAGCGCGTATGCTGACCGAAGATCAGATCAAAACCACCTTCGCTGATGTCGCGGGCTGCGATGAAGCGAAAGAAGAAGTGGCTGAACTGGTGGAATATCTGCGTGAACCGTCTCGTTTCCAGAAACTGGGTGGTAAAATCCCGAAAGGCGTGCTGATGGTGGGTCCGCCGGGTACCGGCAAAACCCTGCTGGCGAAAGCGATCGCGGGTGAAGCGAAAGTGCCGTTCTTCACCATCAGCGGTAGCGACTTCGTTGAAATGTTCGTTGGTGTTGGCGCGTCCCGTGTTCGTGATATGTTCGAGCAGGCCAAAAAAGCGGCGCCGTGTATCATCTTCATCGATGAAATCGACGCGGTGGGTCGTCAGCGTGGTGCGGGCCTGGGTGGTGGTCACGATGAGCGTGAGCAGACTCTGAACCAGATGCTGGTGGAAATGGATGGTTTCGAAGGTAACGAGGGTATCATCGTTATCGCGGCGACCAACCGTCCGGATGTTCTGGATCCGGCGCTGCTGCGTCCGGGTCGTTTCGATCGTCAGGTGGTTGTTGGTCTGCCGGATGTGCGTGGCCGTGAGCAGATCCTGAAAGTGCACATGCGTCGTGTGCCGCTGGCGCCGGATATCGATGCGGCGATTATTGCGCGTGGCACCCCGGGTTTCTCTGGTGCGGATCTGGCGAACCTGGTTAACGAAGCGGCGCTGTTCGCGGCGCGTGGTAACAAACGTGTTGTTTCTATGGTGGAATTCGAGAAAGCCAAAGACAAAATCATGATGGGTGCGGAACGTCGTTCTATGGTTATGACTGAAGCGCAGAAAGAATCTACCGCGTATCACGAAGCGGGTCATGCGATCATCGGTCGTCTGGTGCCGGAGCATGACCCGGTTCATAAAGTGACCATTATCCCGCGTGGTCGTGCGCTGGGTGTGACCTTCTTCCTGCCGGAAGGTGATGCGATCTCTGCGTCACGTCAGAAACTGGAATCTCAGATCTCTACCCTGTACGGTGGTCGTCTGGCGGAAGAAATTATCTATGGTCCGGAACATGTTTCTACCGGTGCGTCTAACGACATCAAAGTTGCGACCAACCTGGCGCGTAACATGGTGACCCAGTGGGGTTTCAGTGAGAAACTGGGTCCGCTGCTGTATGCGGAAGAGGAAGGTGAGGTGTTCCTGGGTCGTTCTGTGGCGAAAGCGAAACACATGTCTGACGAGACTGCACGTATCATTGATCAGGAGGTTAAAGCGCTGATTGAGCGTAACTATAACCGTGCGCGTCAGCTGCTGACTGACAACATGGATATCCTGCATGCGATGAAAGATGCGCTGATGAAATATGAAACCATCGATGCGCCGCAGATTGATGATCTGATGGCGCGTCGTGATGTGCGTCCGCCGGCTGGTTGGGAGGAACCGGGTGCAAGTAACAACTCTGGTGATAACGGTTCTCCGAAAGCACCGCGTCCGGTTGATGAACCGCGTACTCCGAACCCGGGTAACACTATGAGTGAACAGCTCGGTGATAAGTAA	0.760703	53.4884	0.367744	0.687656	1	0.863672	53.5401	0.370871	0.687656	0	0.559418
NC_013353.1_cds_WP_000116090.1_4315	MSVQQIDWDLALIQKYNYSGPRYTSYPTALEFSEDFGEQAFLQAVARYPERPLSLYVHIPFCHKLCYFCGCNKIVTRQQHKADQYLDALEQEIVHRAPLFAGRHVSQLHWGGGTPTYLNKAQISRLMKLLRENFQFNADAEISIEVDPREIELDVLDHLRAEGFNRLSMGVQDFNKEVQRLVNREQDEEFIFALLNHAREIGFTSTNIDLIYGLPKQTPESFAFTLKRVAELNPDRLSVFNYAHLPTIFAAQRKIKDADLPSPQQKLDILQETIAFLTQSGYQFIGMDHFARPDDELAVAQREGVLHRNFQGYTTQGDTDLLGMGVSAISMIGDCYAQNQKELKQYYQQVDEQGNALWRGIALTRDDCIRRDVIKSLICNFRLDYAPIEKQWDLHFADYFAEDLKLLAPLAKDGLVDVDEKGIQVTAKGRLLIRNICMCFDTYLRQKARMQQFSRVI	457	ATGAGTGTACAACAGATTGATTGGGATCTGGCGCTGATTCAGAAATATAACTATTCCGGCCCGCGCTACACCTCTTATCCGACGGCGCTGGAGTTTTCGGAAGACTTCGGCGAACAGGCGTTCCTGCAGGCGGTGGCGCGTTATCCGGAACGTCCGCTGTCGCTGTATGTCCATATTCCGTTCTGCCATAAACTGTGCTATTTCTGCGGCTGCAACAAAATCGTCACCCGTCAGCAGCATAAAGCCGACCAGTATCTCGACGCGCTGGAACAGGAAATTGTCCATCGTGCGCCGCTGTTTGCGGGCCGTCATGTTTCGCAGCTGCATTGGGGCGGCGGCACGCCGACCTACCTGAACAAAGCGCAGATCAGCCGTCTGATGAAACTGCTGCGTGAAAATTTCCAGTTCAACGCGGATGCGGAAATCTCTATCGAAGTTGATCCGCGTGAGATCGAACTGGATGTGCTGGATCACCTGCGTGCGGAAGGCTTCAACCGCCTGAGCATGGGTGTGCAGGATTTCAATAAAGAAGTGCAGCGTCTGGTGAACCGTGAACAGGATGAAGAATTCATCTTCGCGCTGCTGAACCACGCGCGTGAAATCGGTTTCACCTCTACCAACATCGATCTGATCTATGGTCTGCCGAAACAGACCCCGGAAAGCTTCGCCTTCACCCTGAAACGTGTGGCGGAACTGAACCCGGATCGTCTGTCTGTGTTTAACTATGCGCATCTGCCGACCATTTTCGCGGCGCAGCGTAAAATCAAAGATGCGGATCTGCCGTCTCCGCAGCAGAAACTGGATATCCTGCAGGAAACGATCGCGTTCCTGACCCAGAGCGGTTACCAGTTCATCGGCATGGATCATTTTGCGCGTCCGGATGATGAACTGGCGGTGGCGCAGCGTGAGGGTGTGCTGCATCGTAACTTCCAGGGTTACACGACCCAGGGTGATACCGATCTCCTGGGTATGGGCGTCTCTGCGATCTCCATGATCGGCGATTGTTATGCCCAGAACCAGAAAGAACTGAAACAGTACTATCAGCAGGTGGATGAACAGGGTAACGCCCTGTGGCGTGGTATCGCGCTGACCCGTGATGACTGTATCCGTCGTGACGTCATCAAAAGCCTGATCTGCAACTTCCGTCTGGATTACGCCCCGATCGAAAAACAGTGGGATCTGCATTTCGCCGATTATTTCGCGGAAGATCTGAAACTGCTGGCGCCGCTGGCGAAAGATGGTCTGGTGGATGTTGATGAAAAAGGTATCCAGGTAACGGCGAAAGGTCGTCTGCTGATTCGTAACATTTGCATGTGTTTTGATACCTATCTGCGTCAGAAAGCGCGTATGCAGCAGTTTAGTCGTGTTATTTAA	0.765078	53.1295	0.335114	0.687656	0	0.907353	53.0568	0.384002	0.687656	0	0.502426
NC_013353.1_cds_WP_000168712.1_4656	MASSTFFIPSVNVIGADSLTDAMNMMADYGFTRTLIVTDSMLTKLGMAGDVQKALEERNIFSVIYDGTQPNPTTENVAAGLKLLKENNCDSVISLGGGSPHDCAKGIALVAANGGDIRDYEGVDRSAKPQLPMIAINTTAGTASEMTRFCIITDEARHIKMAIVDKHVTPLLSVNDSSLMIGMPKSLTAATGMDALTHAIEAYVSIAATPITDACALKAVTMIAENLPLAVEDGSNAKAREAMAYAQFLAGMAFNNASLGYVHAMAHQLGGFYNLPHGVCNAVLLPHVQVFNSKVAAARLRDCAAAMGVNVTGKNDAEGAEACINAIRELAKKVDIPAGLRDLNVKEEDFAVLATNALKDACGFTNPIQATHEEIVAIYRAAM	383	ATGGCAAGTTCAACTTTTTTTATTCCGAGTGTAAACGTTATTGGCGCGGATTCTCTGACCGATGCGATGAACATGATGGCGGATTATGGTTTCACCCGTACGCTGATTGTCACCGATAGCATGCTGACCAAACTGGGCATGGCAGGCGATGTGCAGAAAGCACTGGAAGAACGTAACATCTTCTCCGTTATCTATGACGGCACCCAGCCGAACCCGACCACCGAAAACGTCGCGGCGGGTCTGAAACTGCTGAAAGAAAACAACTGCGACAGCGTTATTTCGCTGGGCGGTGGTTCTCCGCATGATTGCGCCAAAGGTATCGCGCTGGTTGCGGCGAACGGTGGTGACATCCGTGATTATGAAGGTGTTGATCGTAGCGCGAAACCGCAGCTGCCGATGATCGCCATCAACACCACCGCGGGCACCGCGAGCGAAATGACCCGTTTCTGCATCATCACCGATGAAGCGCGTCACATCAAAATGGCGATCGTCGATAAACATGTGACGCCGCTGCTGTCTGTCAACGATAGCTCTCTGATGATCGGTATGCCGAAATCTCTGACCGCGGCGACCGGTATGGATGCGCTGACCCACGCGATCGAAGCGTATGTCTCTATCGCCGCGACTCCGATCACCGATGCCTGCGCGCTGAAAGCGGTGACCATGATCGCCGAAAACCTGCCGCTGGCGGTGGAAGATGGTTCTAACGCGAAAGCGCGTGAAGCGATGGCGTACGCGCAGTTCCTGGCGGGTATGGCCTTTAACAACGCGTCGCTGGGCTATGTTCATGCGATGGCGCATCAGCTGGGCGGTTTTTATAACCTGCCGCACGGTGTGTGCAACGCGGTGCTGCTGCCGCATGTTCAGGTCTTTAACTCTAAAGTGGCGGCGGCGCGTCTGCGCGATTGCGCGGCGGCGATGGGCGTCAACGTCACGGGTAAAAACGATGCGGAAGGTGCAGAAGCGTGCATCAACGCGATCCGTGAACTGGCGAAAAAAGTGGATATCCCGGCAGGTCTGCGTGATCTGAACGTGAAAGAAGAAGATTTCGCGGTTCTGGCGACCAACGCGCTGAAAGATGCCTGCGGTTTCACCAATCCGATTCAGGCGACCCATGAGGAGATTGTTGCGATCTACCGTGCGGCGATGTAA	0.759915	50.434	0.338669	0.687656	0	0.89911	55.9028	0.349886	0.687656	0	0.493927
NC_013353.1_cds_WP_000263098.1_4748	MVYSYTEKKRIRKDFGKRPQVLDVPYLLSIQLDSFQKFIEQDPEGQYGLEAAFRSVFPIQSYSGNSELQYVSYRLGEPVFDVQECQIRGVTYSAPLRVKLRLVIYEREAPEGTVKDIKEQEVYMGEIPLMTDNGTFVINGTERVIVSQLHRSPGVFFDSDKGKTHSSGKVLYNARIIPYRGSWLDFEFDPKDNLFVRIDRRRKLPATIILRALNYTTEQILDLFFEKVIFEIRDNKLQMELVPERLRGETASFDIEANGKVYVEKGRRITARHIRQLEKDDVKLIEVPVEYIAGKVVAKDYIDESTGELICAANMELSLDLLAKLSQSGHKRIETLFTNDLDHGPYISETLRVDPTNDRLSALVEIYRMMRPGEPPTREAAESLFENLFFSEDRYDLSAVGRMKFNRSLLREEIEGSGILSKDDIIDVMKKLIDIRNGKGEVDDIDHLGNRRIRSVGEMAENQFRVGLVRVERAVKERLSLGDLDTLMPQDMINAKPISAAVKEFFGSSQLSQFMDQNNPLSEITHKRRISALGPGGLTRERAGFEVRDVHPTHYGRVCPIETPEGPNIGLINSLSVYAQTNEYGFLETPYRKVTDGVVTDEIHYLSAIEEGNYVIAQANSNLDEEGHFVEDLVTCRSKGESSLFSRDQVDYMDVSTQQVVSVGASLIPFLEHDDANRALMGANMQRQAVPTLRADKPLVGTGMERAVAVDSGVTAVAKRGGVVQYVDASRIVIKVNEDEMYPGEAGIDIYNLTKYTRSNQNTCINQMPCVSLGEPVERGDVLADGPSTDLGELALGQNMRVAFMPWNGYNFEDSILVSERVVQEDRFTTIHIQELACVSRDTKLGPEEITADIPNVGEAALSKLDESGIVYIGAEVTGGDILVGKVTPKGETQLTPEEKLLRAIFGEKASDVKDSSLRVPNGVSGTVIDVQVFTRDGVEKDKRALEIEEMQLKQAKKDLSEELQILEAGLFSRIRAVLVAGGVEAEKLDKLPRDRWLELGLTDEEKQNQLEQLAEQYDELKHEFEKKLEAKRRKITQGDDLAPGVLKIVKVYLAVKRRIQPGDKMAGRHGNKGVISKINPIEDMPYDENGTPVDIVLNPLGVPSRMNIGQILETHLGMAAKGIGDKINAMLKQQQEVAKLREFIQRAYDLGADVRQKVDLSTFSDEEVMRLAENLRKGMPIATPVFDGAKEAEIKELLKLGDLPTSGQIRLYDGRTGEQFERPVTVGYMYMLKLNHLVDDKMHARSTGSYSLVTQQPLGGKAQFGGQRFGEMEVWALEAYGAAYTLQEMLTVKSDDVNGRTKMYKNIVDGNHQMEPGMPESFNVLLKEIRSLGINIELEDE	1342	ATGGTTTATTCTTATACTGAAAAAAAGCGTATTAGGAAAGATTTTGGTAAGCGTCCGCAGGTTCTGGACGTGCCGTATCTGCTCAGTATTCAGCTTGACTCTTTCCAGAAATTCATTGAGCAGGATCCGGAAGGTCAGTATGGTCTGGAAGCGGCGTTCCGTTCTGTTTTCCCGATTCAGAGCTATAGCGGCAATTCTGAGCTGCAGTACGTCAGCTATCGTCTGGGTGAACCGGTGTTCGATGTCCAGGAGTGCCAGATTCGTGGCGTCACCTACAGCGCGCCGCTGCGCGTGAAACTGCGTCTGGTCATCTATGAGCGTGAAGCGCCGGAAGGCACCGTGAAAGACATCAAAGAGCAGGAAGTTTATATGGGTGAAATTCCGCTGATGACCGATAACGGCACCTTCGTTATCAACGGTACCGAGCGTGTGATCGTTTCGCAGCTGCACCGTTCGCCGGGCGTTTTCTTCGACAGCGACAAAGGCAAAACCCACTCTTCGGGTAAAGTCCTGTATAACGCGCGTATTATCCCGTATCGTGGTTCGTGGCTGGACTTCGAATTTGATCCGAAAGACAACCTGTTCGTTCGTATCGACCGTCGTCGTAAACTGCCGGCGACCATCATCCTGCGTGCGCTGAACTATACCACCGAACAGATCCTGGATCTGTTCTTCGAAAAAGTTATCTTCGAAATCCGTGACAACAAACTGCAGATGGAACTGGTGCCGGAGCGTCTGCGTGGTGAGACCGCGTCCTTTGATATTGAAGCGAACGGTAAAGTTTATGTTGAAAAAGGCCGTCGTATCACCGCGCGTCACATCCGTCAGCTGGAGAAGGATGATGTGAAGCTGATCGAGGTGCCGGTGGAGTATATCGCGGGTAAGGTGGTGGCGAAAGATTATATCGATGAGTCCACCGGTGAACTGATCTGTGCGGCGAACATGGAGCTGTCTCTGGATCTGCTGGCGAAACTGTCTCAGTCGGGTCACAAACGTATCGAAACCCTGTTCACCAACGATCTGGACCATGGTCCGTACATCTCTGAAACCCTGCGTGTGGATCCGACCAACGATCGTCTGTCTGCGCTGGTTGAGATCTATCGTATGATGCGTCCGGGCGAACCGCCGACCCGTGAAGCGGCGGAATCTCTGTTCGAGAACCTGTTCTTCTCTGAAGATCGTTATGACCTGTCTGCGGTTGGCCGTATGAAATTCAACCGTTCTCTGCTGCGTGAAGAGATCGAAGGTTCCGGCATCCTGTCTAAAGATGATATCATCGATGTGATGAAAAAACTGATTGATATCCGTAACGGCAAAGGCGAAGTTGATGATATTGACCATCTGGGCAACCGTCGTATTCGTTCCGTGGGTGAGATGGCGGAAAATCAGTTTCGTGTTGGCCTGGTGCGCGTTGAGCGTGCGGTGAAAGAACGTCTGTCGCTGGGTGATCTGGATACCCTGATGCCGCAGGATATGATCAACGCGAAACCGATCTCTGCGGCGGTTAAAGAGTTCTTCGGTTCTTCTCAGCTGTCTCAGTTCATGGATCAGAACAACCCGCTGAGCGAGATCACCCATAAACGTCGTATCTCCGCGCTGGGTCCGGGTGGTCTGACCCGTGAACGCGCGGGTTTTGAAGTGCGTGATGTGCATCCGACCCACTATGGTCGTGTTTGTCCTATTGAGACCCCGGAGGGTCCGAACATTGGTCTGATTAACTCTCTGTCTGTTTATGCGCAGACGAACGAATATGGTTTCCTGGAAACCCCGTATCGTAAAGTGACCGATGGTGTGGTTACCGATGAAATTCACTATCTGTCTGCGATCGAAGAAGGCAACTATGTGATCGCGCAGGCGAACTCTAACCTGGATGAAGAGGGTCACTTTGTGGAAGACCTGGTTACCTGTCGTTCTAAAGGTGAATCTTCTCTGTTTAGCCGTGATCAGGTTGATTATATGGATGTGTCTACCCAGCAGGTGGTTTCCGTGGGTGCGTCGCTGATCCCGTTTCTGGAACATGATGACGCAAACCGCGCGCTGATGGGTGCGAACATGCAGCGTCAGGCGGTGCCGACTCTGCGTGCTGACAAGCCGCTGGTGGGTACCGGTATGGAACGTGCTGTGGCGGTGGACTCTGGTGTGACCGCGGTGGCAAAACGTGGTGGTGTTGTTCAGTATGTGGATGCGTCCCGTATCGTGATTAAAGTTAACGAAGATGAAATGTATCCGGGCGAAGCGGGTATTGATATCTATAACCTGACCAAATACACGCGTTCTAACCAGAACACCTGTATCAACCAGATGCCGTGCGTTTCTCTGGGTGAACCGGTTGAACGTGGTGATGTGCTGGCGGATGGTCCGTCCACGGATCTGGGTGAACTGGCACTGGGTCAGAATATGCGTGTGGCGTTCATGCCGTGGAACGGTTATAATTTCGAAGATTCCATCCTGGTGTCCGAGCGTGTTGTACAGGAGGACCGTTTCACTACCATTCACATTCAGGAACTGGCGTGCGTTTCTCGTGACACCAAACTGGGTCCGGAAGAAATCACCGCGGACATCCCGAATGTTGGTGAAGCAGCGCTGTCTAAACTGGATGAATCTGGTATCGTTTATATCGGTGCGGAGGTGACGGGTGGAGATATTCTGGTGGGTAAAGTGACCCCGAAAGGTGAAACCCAGCTGACTCCGGAAGAGAAGCTGCTGCGTGCGATTTTCGGTGAAAAAGCCTCTGATGTTAAAGATTCTTCTCTGCGCGTGCCAAACGGTGTTTCCGGTACCGTTATCGATGTTCAGGTGTTCACCCGTGATGGTGTGGAGAAAGATAAACGTGCGCTGGAAATCGAAGAAATGCAGCTGAAACAGGCTAAAAAAGACCTGAGCGAAGAGCTGCAGATCCTGGAGGCGGGTCTGTTCTCCCGTATTCGTGCGGTCCTGGTGGCTGGTGGTGTTGAAGCAGAAAAACTGGATAAACTGCCGCGCGATCGCTGGCTGGAACTGGGTCTGACCGATGAAGAAAAACAGAATCAGCTGGAACAGCTGGCGGAACAGTATGATGAACTGAAACATGAATTTGAGAAAAAACTGGAGGCGAAACGTCGTAAAATCACCCAGGGTGATGACCTGGCGCCGGGCGTGCTGAAAATCGTCAAAGTTTATCTGGCAGTTAAACGTCGTATCCAGCCGGGTGATAAAATGGCGGGTCGTCATGGTAACAAAGGTGTCATCTCTAAAATCAACCCGATCGAAGATATGCCGTATGACGAAAACGGTACTCCGGTGGATATCGTGCTGAACCCGCTGGGCGTTCCGTCTCGTATGAACATCGGTCAGATCCTGGAAACTCATCTGGGTATGGCAGCTAAAGGTATTGGTGATAAAATCAACGCGATGCTGAAACAGCAGCAGGAAGTGGCGAAACTGCGTGAATTTATTCAGCGTGCGTACGATCTGGGTGCGGATGTTCGTCAGAAAGTTGATCTGTCTACCTTTTCTGATGAAGAAGTTATGCGTCTGGCGGAAAACCTGCGTAAAGGTATGCCAATCGCAACCCCGGTGTTCGATGGTGCTAAAGAAGCGGAAATCAAAGAACTGCTGAAACTGGGTGATCTGCCGACTTCCGGTCAGATTCGCCTGTATGATGGTCGTACCGGCGAGCAGTTCGAGCGTCCGGTTACTGTTGGTTATATGTATATGCTGAAACTGAATCACCTGGTTGATGACAAAATGCATGCGCGTTCGACCGGTTCTTATAGCCTGGTTACCCAGCAGCCGCTGGGTGGTAAGGCGCAGTTCGGTGGTCAGCGTTTCGGTGAGATGGAAGTGTGGGCGCTGGAAGCATACGGTGCCGCCTATACCCTGCAGGAGATGCTGACCGTTAAGTCTGATGATGTGAATGGTCGTACCAAGATGTATAAAAACATCGTGGATGGTAACCATCAGATGGAACCGGGTATGCCGGAATCGTTCAACGTGCTGCTGAAAGAGATTCGTTCGCTGGGTATCAACATCGAGCTGGAAGACGAATAA	0.765219	52.6433	0.396213	0.687656	1	0.862505	51.4023	0.385485	0.687656	1	0.556888
NC_013353.1_cds_WP_000973675.1_4796	MMITLRKLPLAVAVAAGVMSAQAMAVDFHGYARSGIGWTGSGGEQQCFQTTGAQSKYRLGNECETYAELKLGQEVWKEGDKSFYFDTNVAYSVAQQNDWEATDPAFREANVQGKNLIEWLPGSTIWAGKRFYQRHDVHMIDFYYWDISGPGAGLENIDVGFGKLSLAVTRSSEAGGSSSFASNNIYDYTNETANDVFDVRLAQMEINPGGTLELGVDYGRANLRDNYRLVDGASKDGWLFTAEHTQSVLKGFNKFVVQYATDSMTSQGKGLSQGSGVAYVDEKFSYDINNNGHMLRILDHGAISMGDNWDMMYVGMYQDINWDNDNGTKWWTVGIRPMYKWTPIMSTLMEIGYDNVKSQRTGDTNNQYKITLAQQWQAGDSIWSRPAIRVFATYAKWDEKWGYDYTDKAKGTPNYGKAVPANFEGGSFGRGDSDEWTFGAQMEIWW	446	ATGATGATTACTCTGCGTAAGTTACCGCTGGCGGTAGCGGTAGCGGCAGGCGTGATGAGTGCGCAGGCGATGGCAGTTGATTTCCATGGTTATGCGCGTAGTGGCATTGGCTGGACCGGTAGTGGCGGTGAACAGCAGTGCTTCCAGACCACGGGGGCGCAGTCGAAATATCGTCTGGGGAACGAATGTGAAACCTATGCAGAACTGAAACTGGGTCAGGAAGTGTGGAAAGAAGGCGATAAAAGCTTCTATTTCGACACCAACGTTGCCTATAGCGTTGCGCAGCAGAACGATTGGGAAGCGACCGATCCGGCGTTCCGTGAAGCCAACGTGCAGGGTAAAAACCTGATCGAATGGCTGCCGGGTAGCACCATCTGGGCGGGCAAACGTTTCTATCAGCGTCATGATGTGCATATGATCGATTTCTATTATTGGGACATCTCTGGCCCGGGTGCGGGTCTGGAGAACATCGATGTTGGTTTTGGTAAACTGTCGCTGGCGGTGACCCGTTCTTCTGAAGCCGGCGGTTCTTCTTCGTTTGCGTCGAACAACATCTACGACTACACCAACGAAACCGCGAACGATGTTTTCGATGTGCGTCTGGCGCAGATGGAAATCAACCCGGGTGGTACCCTGGAACTGGGTGTTGACTACGGCCGTGCCAACCTGCGTGATAACTATCGTCTGGTTGATGGTGCGAGCAAAGATGGTTGGCTGTTTACCGCGGAACATACCCAGTCTGTGCTGAAAGGTTTCAACAAATTCGTTGTGCAGTATGCGACCGATTCTATGACCTCTCAGGGTAAAGGCCTGAGCCAGGGTTCTGGCGTGGCGTACGTGGATGAAAAATTCTCTTACGATATCAACAACAACGGTCATATGCTGCGTATCCTGGATCATGGCGCGATCTCTATGGGTGATAACTGGGATATGATGTACGTTGGTATGTATCAGGATATCAACTGGGATAACGATAACGGCACGAAATGGTGGACCGTGGGTATCCGTCCGATGTATAAATGGACCCCGATCATGTCTACCCTGATGGAAATCGGCTACGACAACGTGAAATCTCAGCGTACCGGTGACACCAACAACCAGTATAAAATCACCCTGGCGCAGCAGTGGCAGGCGGGTGATTCTATCTGGTCTCGTCCGGCGATCCGTGTGTTCGCGACGTATGCGAAATGGGATGAAAAATGGGGTTACGATTACACCGATAAAGCGAAAGGTACGCCGAACTACGGTAAAGCGGTCCCGGCGAACTTCGAAGGTGGTAGCTTCGGTCGTGGTGATTCAGATGAATGGACTTTTGGTGCACAAATGGAGATCTGGTGGTAA	0.753016	50.5593	0.362125	0.687656	0	0.877945	51.9016	0.368072	0.687656	0	0.531345
NC_013353.1_cds_WP_001298862.1_4832	MTRIKINARRIFSLLIPFFFFTSVHAEQTAAPAKPVTVEAKNETFAPQHPDQYLSWKATSEQSERVDALAEDPRLVILWAGYPFSRDYNKPRGHAFAVTDVRETLRTGAPKNAEDGPLPMACWSCKSPDVARLIQKDGEDGYFHGKWARGGPEIVNNLGCADCHNTASPEFAKGKPELTLSRPYAARAMEAIGKPFEKAGRFDQQSMVCGQCHVEYYFDGKNKAVKFPWDDGMKVENMEQYYDKIAFSDWTNSLSKTPMLKAQHPEYETWTAGIHGKNNVTCIDCHMPKVQNAEGKLYTDHKIGNPFDNFAQTCANCHTQDKAALQKVVAERKQSINDLKIKVEDQLVHAHFEAKAALDAGATEAEMKPIQDDIRHAQWRWDLAIASHGIHMHAPEEGLRMLGTAMDKAADARTKLARLLATKGITHEIEIPDISTKEKAQQAIGLNMEQIKAEKQDFIKTVIPQWEEQARKNGLLSQ	478	ATGACTCGTATTAAAATTAATGCGCGTCGTATTTTTTCCCTGCTGATTCCGTTTTTCTTTTTCACCTCTGTTCATGCGGAACAGACCGCAGCACCGGCAAAACCGGTAACCGTCGAAGCCAAAAACGAAACCTTCGCGCCGCAGCATCCGGATCAGTATCTGTCGTGGAAAGCGACCAGCGAACAGAGCGAGCGTGTGGATGCGCTGGCGGAAGATCCGCGTCTGGTTATTCTGTGGGCAGGTTATCCGTTCTCGCGTGACTATAACAAACCGCGTGGTCATGCGTTTGCGGTTACCGATGTTCGTGAAACCCTGCGTACCGGCGCGCCGAAAAACGCGGAAGATGGCCCGCTGCCGATGGCGTGCTGGAGCTGCAAAAGCCCGGATGTTGCGCGTCTGATCCAGAAAGATGGTGAAGATGGCTATTTCCACGGCAAATGGGCGCGTGGCGGTCCGGAAATCGTCAACAACCTGGGTTGCGCCGATTGTCACAACACCGCGTCTCCGGAATTCGCGAAAGGCAAACCGGAACTGACCCTGTCTCGTCCGTATGCGGCGCGTGCGATGGAAGCGATCGGTAAACCGTTCGAGAAAGCCGGCCGTTTCGACCAGCAGTCTATGGTGTGCGGTCAGTGCCATGTTGAATATTATTTCGATGGCAAAAACAAAGCCGTGAAATTCCCGTGGGACGACGGCATGAAAGTCGAAAACATGGAGCAGTACTACGACAAAATCGCGTTTAGCGACTGGACCAACTCTCTGTCGAAAACGCCGATGCTGAAAGCGCAGCATCCGGAATACGAAACCTGGACCGCGGGCATCCACGGCAAAAATAACGTGACCTGCATCGATTGCCATATGCCGAAAGTGCAGAACGCGGAAGGCAAACTGTACACCGATCACAAAATTGGTAACCCGTTTGATAACTTCGCCCAGACCTGTGCGAACTGCCATACGCAGGACAAAGCGGCGCTGCAGAAAGTGGTGGCGGAACGTAAACAGTCTATCAACGATCTGAAAATCAAAGTGGAAGATCAGCTGGTACATGCGCATTTTGAAGCGAAAGCCGCACTGGATGCGGGTGCGACCGAAGCGGAAATGAAACCGATCCAGGACGATATTCGTCATGCGCAGTGGCGTTGGGATCTGGCGATCGCGTCTCATGGTATCCACATGCATGCGCCGGAAGAAGGCCTGCGTATGCTGGGTACTGCGATGGATAAAGCGGCGGATGCGCGTACCAAACTGGCGCGCCTGCTGGCGACGAAAGGTATCACGCATGAAATCGAAATCCCGGATATCTCTACGAAAGAAAAGGCGCAGCAGGCGATCGGTCTGAATATGGAACAGATCAAAGCGGAGAAACAAGATTTTATCAAGACTGTGATTCCGCAGTGGGAAGAACAGGCACGTAAGAATGGTCTGCTGTCACAGTAA	0.760831	52.6096	0.3383	0.687656	0	0.898289	53.3751	0.364148	0.687656	0	23.5223
NC_013364.1_cds_WP_000004397.1_34	MSESLHLTRNGSILEITLDRPKANAIDAKTSFEMGEVFLNFRDDPQLRVAIITGAGEKFFSAGWDLKAAAEGEAPDADFGPGGFAGLTEIFNLDKPVIAAVNGYAFGGGFELALAADFIVCADNASFALPEAKLGIVPDSGGVLRLPKILPPAIVNEMVMTGRRMGAEEALRWGIVNRVVSQAELMDNARELAQQLVNSAPLAIAALKEIFRTTSEMPVEEAYRYIRSGVLKHYPSVLHSEDAIEGPLAFAEKRDPVWKGR	261	ATGAGTGAATCTCTGCATCTGACCCGTAACGGCAGCATTCTGGAAATTACGCTGGATCGTCCGAAAGCCAACGCCATCGATGCGAAAACCAGCTTTGAAATGGGCGAAGTGTTCCTGAACTTCCGTGATGATCCGCAGCTGCGTGTGGCGATCATTACCGGCGCAGGTGAAAAATTCTTCAGCGCGGGCTGGGATCTGAAAGCGGCGGCGGAAGGTGAAGCGCCGGATGCCGATTTCGGTCCGGGCGGTTTTGCCGGTCTGACCGAAATCTTCAACCTGGATAAACCGGTGATCGCGGCGGTGAACGGCTACGCCTTTGGCGGCGGCTTCGAGCTGGCGCTGGCGGCCGATTTCATCGTGTGTGCCGATAACGCCAGCTTTGCGCTGCCGGAAGCGAAACTGGGCATCGTGCCGGATAGCGGCGGCGTGCTGCGTCTGCCGAAAATCCTGCCGCCGGCGATCGTGAACGAAATGGTGATGACCGGCCGTCGTATGGGCGCGGAAGAAGCGCTGCGTTGGGGCATCGTCAACCGCGTGGTGTCGCAGGCGGAACTGATGGACAACGCGCGCGAACTGGCGCAGCAGCTGGTGAACTCTGCGCCGCTGGCGATCGCGGCGCTGAAAGAAATCTTCCGTACCACCAGCGAAATGCCGGTCGAAGAAGCCTATCGTTATATCCGTAGCGGCGTGCTGAAACATTATCCGTCGGTGCTGCATTCTGAAGATGCCATCGAAGGTCCGCTGGCGTTTGCGGAGAAGCGTGATCCGGTTTGGAAAGGACGTTAA	0.763109	54.7074	0.321274	0.687656	0	0.921725	59.1603	0.376851	0.687656	0	0.498078
NC_013364.1_cds_WP_000964126.1_87	MLVWLAEHLVKYYSGFNVFSYLTFRAIVSLLTALFISLWMGPRMIAHLQKLSFGQVVRNDGPESHFSKRGTPTMGGIMILTAIVISVLLWAYPSNPYVWCVLVVLVGYGVIGFVDDYRKVVRKDTKGLIARWKYFWMSVIALGIAFALYLAGKDTPATQLVVPFFKDVMPQLGLFYILLAYFVIVGTGNAVNLTDGLDGLAIMPTVFVAGGFALVAWATGNMNFASYLHIPYLRHAGELVIVCTAIVGAGLGFLWFNTYPAQVFMGDVGSLALGGALGIIAVLLRQEFLLVIMGGVFVVETLSVILQVGSFKLRGQRIFRMAPIHHHYELKGWPEPRVIVRFWIISLMLVLIGLATLKVR	360	ATGCTGGTTTGGCTGGCTGAACATCTGGTAAAATATTACTCCGGCTTCAACGTTTTCAGTTATCTGACGTTCCGCGCGATTGTTTCGCTGCTGACCGCGCTGTTTATCTCGCTGTGGATGGGACCGCGTATGATCGCGCATCTGCAGAAACTGTCTTTCGGTCAGGTCGTGCGTAACGACGGCCCGGAAAGCCATTTCAGCAAACGCGGTACCCCGACCATGGGCGGTATTATGATCCTGACCGCGATCGTGATCAGCGTGCTGCTGTGGGCCTATCCGAGCAACCCGTATGTCTGGTGCGTGCTGGTGGTCCTGGTTGGCTATGGCGTGATCGGCTTCGTCGATGACTACCGTAAAGTTGTGCGTAAAGATACCAAAGGTCTGATCGCCCGTTGGAAATATTTCTGGATGTCTGTGATTGCGCTGGGCATTGCGTTCGCGCTGTATCTGGCGGGTAAAGATACCCCGGCGACCCAGCTGGTGGTGCCGTTCTTCAAAGATGTTATGCCGCAGCTGGGGCTGTTCTATATCCTGCTGGCGTACTTTGTGATCGTGGGTACCGGTAATGCGGTGAACCTGACCGATGGCCTGGATGGTCTGGCGATTATGCCGACCGTGTTTGTCGCCGGTGGTTTTGCCCTGGTCGCCTGGGCGACGGGCAACATGAACTTCGCGTCTTATCTGCATATCCCGTATCTGCGTCACGCGGGTGAACTGGTTATCGTGTGCACCGCGATCGTGGGTGCGGGTCTGGGTTTCCTGTGGTTTAACACCTACCCGGCGCAGGTGTTTATGGGTGATGTGGGTTCGCTGGCGCTGGGCGGTGCGCTGGGTATCATCGCGGTGCTGCTGCGTCAGGAGTTCCTGCTGGTCATCATGGGTGGCGTGTTCGTGGTGGAAACCCTGTCTGTGATCCTGCAGGTGGGCTCATTCAAACTGCGTGGGCAGCGTATCTTCCGTATGGCGCCGATCCATCATCACTATGAACTGAAAGGCTGGCCGGAGCCGCGTGTGATCGTGCGTTTCTGGATCATCAGCCTGATGCTGGTGTTAATCGGTCTGGCGACCCTGAAAGTGCGTTAA	0.756495	53.4626	0.339301	0.687656	0	0.890124	56.4174	0.363684	0.687656	0	0.502464
NC_013364.1_cds_WP_000621515.1_129	MIRTMLQGKLHRVKVTHADLHYEGSCAIDQDFLDAAGILENEAIDIWNVTNGKRFSTYAIAAERGSRIISVNGAAAHCASVGDIVIIASFVTMPDEEARTWRPNVAYFEGDNEMKRTAKAIPVQVA	126	ATGATTCGTACTATGCTGCAGGGCAAACTGCATCGTGTTAAAGTAACCCATGCGGATCTGCATTATGAAGGCTCTTGTGCGATTGATCAGGATTTCCTCGATGCGGCAGGCATTCTGGAAAACGAAGCGATTGACATTTGGAACGTGACCAACGGCAAACGTTTCAGCACCTATGCCATCGCGGCGGAACGCGGCAGCCGTATCATCAGCGTGAACGGCGCGGCGGCGCATTGCGCGAGCGTCGGCGACATCGTGATCATTGCGAGCTTCGTGACCATGCCGGATGAAGAAGCGCGTACCTGGCGCCCGAACGTCGCTTATTTTGAAGGTGACAACGAAATGAAACGCACCGCGAAAGCGATCCCGGTACAGGTTGCGTAA	0.763619	52.4934	0.314286	0.687656	0	0.900464	54.5932	0.346605	0.687656	1	0.496408
NC_013364.1_cds_WP_000973125.1_237	MMILSILATVVLLGALFYHRVSLFISSLILLAWTASLGVAGLWSAWVLVPLAIILVPFNFAPMRKSMISAPVFRGFRKVMPPMSRTEKEAIDAGTTWWEGDLFQGKPDWKKLHNYPQPRLTAEEQAFLDGPVEEACRMANDFQITHELADLPPELWAYLKEHRFFAMIIKKEYGGLEFSAYAQSRVLQKLSGVSGILAITVGVPNSLGPGELLQHYGTDEQKDHYLPRLARGQEIPCFALTSPEAGSDAGAIPDTGIVCMGEWQGQQVLGMRLTWNKRYITLAPIATVLGLAFKLSDPEKLLGGAEDLGITCALIPTTTPGVEIGRRHFPLNVPFQNGPTRGKDVFVPIDYIIGGPKMAGQGWRMLVECLSVGRGITLPSNSTGGVKSVALATGAYAHIRRQFKISIGKMEGIEEPLARIAGNAYVMDAAASLITYGIMLGEKPAVLSAIVKYHCTHRGQQSIIDAMDITGGKGIMLGQSNFLARAYQGAPIAITVEGANILTRSMMIFGQGAIRCHPYVLEEMEAAKNNDVNAFDKLLFKHIGHVGSNKVRSFWLGLTRGLTSSTPTGDATKRYYQHLNRLSANLALLSDVSMAVLGGSLKRRERISARLGDILSQLYLASAVLKRYDDEGRNEADLPLVHWGVQDALYQAEQAMDDLLQNFPNRVVAGLLNVVIFPTGRHYLAPSDKLDHKVAKILQVPNATRSRIGRGQYLTPSEHNPVGLLEEALVDVIAADPIHQRICKELGKNLPFTRLDELAHNALAKGLIDKDEAAILVKAEESRLRSINVDDFDPEELATKPVKLPEKVRKVEAA	814	ATGATGATTTTATCTATTCTGGCAACAGTAGTACTGCTGGGCGCGTTATTCTATCATCGTGTTAGCCTGTTTATCTCTTCTCTGATTCTGCTGGCGTGGACCGCGTCACTGGGCGTCGCAGGTCTGTGGTCTGCCTGGGTGCTGGTGCCGCTGGCGATCATCCTGGTTCCGTTCAACTTCGCGCCGATGCGTAAATCAATGATTAGCGCGCCGGTATTCCGTGGTTTTCGTAAAGTGATGCCGCCGATGTCGCGTACCGAAAAAGAAGCGATCGACGCGGGTACCACCTGGTGGGAAGGCGACCTCTTCCAGGGTAAACCGGATTGGAAGAAGCTGCACAACTATCCGCAGCCGCGTCTGACCGCGGAAGAACAGGCGTTCCTGGATGGTCCGGTGGAAGAAGCGTGCCGTATGGCGAACGATTTCCAGATTACCCATGAACTGGCCGATCTGCCGCCGGAACTGTGGGCGTATCTGAAAGAGCACCGTTTCTTCGCGATGATCATCAAAAAAGAATATGGTGGCCTGGAATTTTCGGCGTACGCGCAGTCGCGTGTGCTGCAGAAACTGAGCGGTGTGAGCGGCATCCTGGCGATCACCGTGGGTGTCCCGAACTCTCTGGGTCCGGGTGAACTGCTGCAGCACTACGGTACCGATGAACAGAAAGACCACTACCTGCCGCGTCTGGCGCGTGGTCAGGAGATCCCGTGCTTCGCGCTGACCAGCCCGGAGGCGGGCTCTGATGCGGGTGCGATCCCGGATACCGGCATCGTCTGCATGGGCGAGTGGCAGGGTCAGCAGGTGCTGGGCATGCGTCTGACCTGGAACAAACGTTATATCACCCTGGCGCCGATCGCGACTGTGCTGGGTCTGGCGTTCAAACTGTCGGATCCGGAAAAACTGCTGGGTGGTGCGGAAGATCTGGGCATCACCTGTGCGCTGATTCCGACCACCACCCCGGGTGTTGAAATCGGTCGTCGTCATTTTCCGCTGAACGTGCCGTTCCAGAACGGTCCGACTCGTGGTAAAGATGTGTTCGTGCCGATTGATTATATCATTGGTGGTCCGAAAATGGCGGGCCAGGGTTGGCGTATGCTGGTGGAATGTCTGTCTGTTGGCCGTGGTATTACCCTGCCGTCTAACTCTACCGGTGGTGTGAAATCTGTAGCTCTGGCGACTGGTGCGTATGCGCATATCCGTCGTCAGTTCAAAATTTCAATCGGTAAAATGGAAGGTATCGAAGAGCCGCTGGCGCGTATCGCGGGTAACGCGTACGTTATGGATGCGGCGGCGTCGCTGATCACCTATGGTATCATGCTGGGTGAGAAACCGGCGGTTCTGTCGGCGATCGTGAAATATCATTGCACCCACCGTGGTCAGCAGTCGATTATCGATGCGATGGACATCACCGGTGGCAAAGGTATCATGCTGGGTCAGTCGAACTTCCTGGCGCGTGCGTACCAGGGCGCGCCGATCGCGATCACCGTGGAAGGTGCGAACATCCTGACCCGTTCGATGATGATCTTCGGTCAGGGTGCGATCCGTTGCCATCCGTATGTTCTGGAAGAAATGGAAGCCGCCAAAAACAACGATGTTAACGCCTTCGACAAACTGCTCTTTAAACATATCGGTCATGTGGGTAGCAACAAAGTTCGTTCTTTCTGGCTGGGTCTGACCCGTGGTCTGACCTCTTCTACGCCGACCGGTGATGCGACTAAACGTTATTATCAGCACCTGAACCGTCTGTCTGCGAACCTGGCGCTGCTGTCTGATGTTTCTATGGCGGTGCTCGGTGGTTCTCTGAAACGTCGCGAGCGTATCAGCGCACGTCTGGGTGATATCCTGTCTCAGCTGTACCTGGCGTCTGCGGTGCTGAAACGCTACGATGATGAAGGTCGTAACGAAGCGGATCTGCCGCTGGTGCATTGGGGTGTGCAGGATGCTCTGTACCAGGCGGAACAGGCTATGGATGATCTGCTGCAGAACTTCCCGAACCGTGTGGTTGCGGGTCTGCTGAATGTGGTGATCTTTCCGACTGGTCGTCATTATCTGGCTCCGAGCGATAAACTGGATCATAAAGTGGCTAAAATCCTGCAGGTGCCGAACGCAACTCGTAGTCGTATTGGTCGTGGTCAGTACCTGACTCCGTCTGAACATAACCCGGTCGGTCTGCTGGAGGAAGCGCTGGTTGACGTGATCGCGGCGGACCCGATCCATCAGCGTATCTGTAAAGAACTGGGTAAAAACCTGCCGTTCACCCGTCTGGATGAACTGGCGCATAACGCGCTGGCGAAGGGTCTGATCGATAAAGATGAAGCCGCGATTCTGGTTAAAGCTGAAGAAAGCCGTCTGCGCTCTATCAACGTTGATGACTTTGATCCGGAAGAACTGGCAACCAAGCCGGTGAAACTGCCGGAGAAAGTGCGTAAAGTGGAAGCGGCGTAA	0.763027	56.8098	0.340442	0.687656	0	0.876054	55.5828	0.367239	0.687656	0	0.521688
NC_013364.1_cds_WP_001169513.1_286	MQKILGLLVVFGCVFGGYFEAGGQLVAIWQPAEMIIILGAGFGAMIIGNPKHVLKEIAHQIKGVISKKQLGPEFQRQLLMCLYELLEMVQNGGLRMLDQHIEQPEESTIFQKYPLVLTQKRLVTFIADNFRLMAMGKIDAHELEGILDQELDTAEESLLTPSRSLQRTAEAMPGFGICAAVLGIIITMQSIDGSIALIGLKVAAALVGTFLGVFICYCLMDPLANAMEQQARAEHSLLECVRTVLVAQAGGKPTLLAVDAGRKLLHLASKPTFANLDAWVNAMLEQE	287	ATGCAAAAAATTCTGGGTCTGCTGGTTGTATTTGGCTGCGTGTTTGGCGGTTATTTTGAAGCGGGTGGTCAGCTGGTGGCGATTTGGCAGCCGGCGGAGATGATTATCATTCTGGGCGCAGGTTTTGGTGCGATGATTATCGGTAACCCGAAACATGTGCTGAAAGAGATTGCGCATCAGATCAAAGGCGTCATCAGCAAAAAACAGCTGGGTCCGGAATTCCAGCGTCAGCTGCTGATGTGCCTGTACGAACTGCTGGAAATGGTGCAGAACGGCGGTCTGCGTATGCTGGATCAGCACATCGAACAGCCGGAAGAAAGCACCATCTTCCAGAAATACCCGCTGGTGCTGACCCAGAAACGTCTGGTGACCTTCATCGCCGATAACTTCCGTCTGATGGCGATGGGCAAAATCGACGCCCATGAACTGGAAGGCATCCTGGATCAGGAACTGGATACCGCGGAAGAATCTCTGCTGACGCCGTCTCGTTCCCTGCAGCGTACCGCGGAAGCGATGCCGGGTTTTGGTATCTGCGCCGCGGTGCTGGGCATCATCATCACCATGCAGTCTATCGATGGTTCTATCGCGCTGATCGGTCTGAAAGTGGCCGCGGCGCTGGTCGGTACTTTCCTGGGCGTGTTCATCTGCTACTGCCTGATGGATCCGCTGGCCAACGCGATGGAACAGCAGGCGCGTGCGGAACACTCGCTGCTGGAATGCGTCCGTACCGTGCTGGTGGCGCAGGCGGGTGGTAAACCGACGCTGCTGGCGGTCGATGCGGGTCGTAAACTGCTGCATCTGGCGTCGAAACCGACCTTTGCGAACCTGGACGCATGGGTTAACGCGATGCTGGAACAGGAATAA	0.758726	53.9352	0.336314	0.687656	0	0.91108	56.25	0.396133	0.687656	0	0.501708
NC_013364.1_cds_WP_000351464.1_596	MDIISVALKRHSTKAFDASKKLTPEQAEQIKTLLQYSPSSTNSQPWHFIVASTEEGKARVAKSAAGNYVFNERKILDASHVVVFCAKTAMDDAWLKLVVDQEDADGRFATPEAKAANDKGRKFFADMHRKDLHDDAEWMAKQVYLNVGNFLLGVAALGLDAVPIEGFDAAILDAEFGLKEKGYTSLVVVPVGHHSVEDFNATLPKSRLPQNITLTEV	217	ATGGATATCATTTCTGTAGCGCTGAAGCGTCATTCCACCAAAGCGTTTGATGCCAGCAAAAAGCTGACGCCGGAACAGGCGGAACAGATTAAAACGCTGCTGCAGTATAGCCCGAGCTCCACCAACTCGCAGCCGTGGCACTTCATTGTGGCGAGCACCGAAGAAGGCAAAGCGCGTGTGGCGAAAAGCGCGGCGGGCAACTATGTCTTCAACGAACGCAAAATCCTGGATGCGAGCCATGTTGTGGTGTTCTGCGCGAAAACCGCGATGGACGACGCGTGGCTGAAACTGGTGGTGGATCAGGAAGATGCCGATGGGCGTTTTGCGACGCCGGAAGCGAAAGCGGCCAACGACAAAGGCCGTAAATTCTTCGCGGATATGCACCGTAAAGACCTGCACGATGATGCGGAATGGATGGCGAAACAGGTGTATCTGAACGTGGGCAACTTCCTGCTGGGTGTGGCGGCGCTGGGTCTGGATGCGGTGCCGATCGAAGGCTTCGATGCCGCGATCCTCGATGCGGAATTCGGGCTGAAAGAGAAAGGCTACACCAGCCTGGTGGTGGTGCCGGTGGGCCATCATAGCGTTGAAGATTTTAACGCGACCCTGCCGAAATCTCGTCTGCCGCAGAACATCACTCTGACCGAAGTATAA	0.762948	51.0703	0.338775	0.687656	0	0.894939	55.9633	0.35894	0.687656	0	0.506429
NC_013364.1_cds_WP_001258828.1_689	MRTFSGKRSTLALAIAGVTAMSGFMAMPEARAEGFIDDSTLTGGIYYWQRERDRKDVTDGDKYKTNLSHSTWNANLDFQSGYAADMFGLDIAAFTAIEMAENGDSSHPNEIAFSKSNKAYDEDWSGDKSGISLYKAAAKFKYGPVWARAGYIQPTGQTLLAPHWSFMPGTYQGAEAGANFDYGDAGALSFSYMWTNEYKAPWHLEMDEFYQNDKTTKVDYLHSIGAKYDFKNNFVLEAAFGQAEGYIDQYFAKASYKFDIAGSPLTTSYQFYGTRDKVDDRSVNDLYDGTAWLQALTFGYRAADVVDLRLEGTWVKADGQQGYFLQRMTPTYASSNGRLDIWWDNRSDFNANGEKAVFFGAMYDLKNWNLPGFAIGASYVYAWDAKPATWQSNPDAYYDKNRTIEESAYSLDAVYTIQDGRAKGTMFKLHFTEYDNHSDIPSWGGGYGNIFQDERDVKFMVIAPFTIF	468	ATGCGTACTTTTTCTGGTAAGCGTTCAACGCTGGCGCTGGCGATTGCCGGCGTAACGGCGATGAGCGGTTTTATGGCGATGCCGGAAGCGCGTGCGGAAGGTTTCATCGATGACAGCACGCTGACCGGTGGTATTTATTATTGGCAGCGTGAGCGTGATCGTAAAGATGTCACCGATGGTGATAAATATAAAACCAATCTGAGCCATAGCACCTGGAACGCGAACCTCGATTTCCAGAGCGGTTATGCGGCGGACATGTTCGGTCTCGATATCGCGGCGTTCACCGCGATCGAAATGGCGGAAAACGGTGATAGCTCGCATCCGAACGAAATTGCGTTCAGCAAAAGCAACAAAGCGTATGATGAAGATTGGAGCGGCGATAAATCGGGTATCAGCCTGTATAAAGCGGCGGCGAAATTCAAATATGGTCCGGTTTGGGCGCGTGCGGGCTATATCCAGCCGACCGGTCAGACCCTGCTGGCGCCGCATTGGTCTTTCATGCCGGGTACCTATCAGGGTGCGGAAGCGGGTGCGAACTTTGATTATGGTGATGCGGGTGCGCTGTCTTTCTCTTACATGTGGACCAACGAGTACAAAGCGCCGTGGCATCTGGAAATGGACGAATTCTATCAGAACGATAAAACCACCAAAGTGGATTATCTGCATAGCATCGGTGCGAAATACGACTTCAAAAACAACTTTGTCCTGGAAGCGGCGTTTGGTCAGGCGGAAGGTTACATCGATCAGTATTTCGCGAAAGCGTCGTATAAATTTGATATCGCGGGTTCTCCGCTGACCACCTCTTACCAGTTCTATGGTACCCGTGATAAAGTGGATGATCGTTCTGTTAACGATCTGTACGATGGTACCGCGTGGCTGCAGGCGCTGACCTTCGGTTACCGCGCGGCGGATGTGGTGGATCTGCGTCTGGAAGGCACCTGGGTGAAAGCGGATGGTCAGCAGGGTTATTTCCTGCAGCGTATGACCCCGACCTACGCGTCTTCTAACGGTCGTCTGGATATCTGGTGGGATAACCGTTCTGATTTCAACGCCAACGGTGAAAAAGCCGTTTTCTTCGGTGCGATGTATGATCTGAAAAACTGGAACCTGCCGGGTTTCGCGATCGGCGCGAGCTACGTTTACGCGTGGGATGCGAAACCGGCAACGTGGCAGTCTAACCCGGATGCCTACTATGATAAAAACCGTACCATCGAAGAATCTGCATACTCTCTCGATGCAGTGTACACTATCCAGGATGGTCGTGCAAAAGGTACTATGTTCAAACTGCACTTTACCGAATATGATAACCATTCTGATATCCCGTCTTGGGGTGGTGGTTATGGTAACATCTTTCAGGATGAACGTGATGTCAAATTCATGGTCATCGCGCCGTTCACCATTTTCTAA	0.760276	51.5281	0.345225	0.687656	0	0.883991	51.1727	0.348694	0.687656	0	0.493412
NC_013364.1_cds_WP_001265438.1_760	MRVLVTGGSGYIGSHTCVQLLQNGHDVIILDNLCNSKRSVLPVIERLGGKHPTFVEGDIRNEALMTEILHDHAIDTVIHFAGLKAVGESVQKPLEYYDNNVNGTLRLISAMRAANVKNFIFSSSATVYGDQPKIPYVESFPTGTPQSPYGKSKLMVEQILTDLQKAQPDWSIALLRYFNPVGAHPSGDMGEDPQGIPNNLMPYIAQVAVGRRDSLAIFGNDYPTEDGTGVRDYIHVMDLADGHVVAMEKLANKPGVHIYNLGAGVGNSVLDVVNAFSKACGKPVNYHFAPRREGDLPAYWADASKADRELNWRVTRTLDEMAQDTWHWQSRHPQGYPD	338	ATGCGTGTTTTAGTAACCGGTGGTAGTGGTTATATTGGCTCTCATACCTGCGTGCAGCTGCTGCAGAACGGTCATGATGTCATTATTCTGGATAACCTGTGCAACAGCAAACGTAGCGTGCTGCCGGTCATCGAACGTCTGGGCGGCAAACATCCGACCTTCGTCGAAGGCGATATCCGTAACGAAGCGCTGATGACCGAAATCCTGCACGATCATGCGATCGACACCGTGATCCATTTCGCCGGCCTGAAAGCGGTTGGCGAAAGCGTGCAGAAACCGCTGGAATACTACGACAACAACGTCAACGGCACGCTGCGTCTGATCAGCGCCATGCGTGCGGCGAACGTCAAAAATTTCATCTTCAGCAGCTCTGCCACCGTTTACGGCGATCAGCCGAAAATCCCGTATGTTGAAAGCTTCCCGACCGGCACCCCGCAGTCACCGTATGGCAAAAGCAAACTGATGGTGGAGCAGATCCTGACCGATCTGCAGAAAGCGCAGCCGGATTGGTCTATCGCGCTGCTGCGCTATTTCAACCCGGTGGGCGCGCATCCGTCTGGTGATATGGGCGAAGATCCGCAGGGTATCCCGAACAACCTGATGCCGTATATCGCGCAGGTGGCGGTCGGTCGTCGTGATTCTCTGGCGATTTTCGGCAACGACTACCCGACCGAAGACGGCACCGGCGTCCGTGATTATATCCACGTTATGGATCTGGCGGATGGCCACGTGGTCGCGATGGAAAAACTGGCGAACAAACCGGGTGTTCATATCTACAACCTGGGCGCGGGCGTGGGTAACAGCGTGCTGGATGTGGTGAACGCGTTCAGCAAAGCGTGCGGCAAACCGGTGAACTACCACTTCGCGCCGCGTCGTGAAGGTGATCTGCCGGCGTATTGGGCGGATGCCAGCAAAGCGGATCGTGAACTGAACTGGCGTGTGACGCGTACGCTGGATGAAATGGCGCAGGATACCTGGCATTGGCAGTCTCGTCATCCGCAGGGTTATCCGGATTAA	0.76082	54.179	0.342333	0.687656	0	0.910526	56.4405	0.365911	0.687656	0	0.503793
NC_013364.1_cds_WP_001307065.1_828	MTTDDLAFDQRHIWHPYTSMTSPLPVYPVASAEGCELILSDGRRLVDGMSSWWAAIHGYNHPQLNAAMKSQIDAMSHVMFGGITHAPAIELCRKLVAMTPQPLECVFLADSGSVAVEVAMKMALQYWQAKGEARQRFLTFRNGYHGDTFGAMSVCDPDNSMHSLWKGYLPENLFAPAPQSRMDGEWDERDMVGFARLMAAHRHEIAAVIIEPIVQGAGGMRMYHPEWLKRIRKMCDREGILLIADEIATGFGRTGKLFACEHAEIAPDILCLGKALTGGTMTLSATLTTREVAETISNGEAGCFMHGPTFMGNPLACAAANASLAILESGDWQQQVAAIEVQLREQLAPARDAEMVADVRVLGAIGVVETTHPVNMAALQKFFVEQGVWIRPFGKLIYLMPPYIILPQQLQRLTAAVNRAVQDETFFCQ	429	ATGACGACTGATGATTTAGCGTTTGATCAGCGTCATATTTGGCATCCTTATACCAGTATGACCTCTCCGCTGCCGGTTTATCCGGTAGCGAGTGCGGAAGGCTGCGAGCTGATTCTGAGCGACGGTCGTCGTCTGGTCGACGGTATGTCAAGCTGGTGGGCGGCGATTCACGGCTATAACCATCCGCAGCTGAATGCCGCGATGAAAAGCCAGATCGATGCCATGAGCCATGTTATGTTCGGTGGCATCACCCATGCGCCGGCGATCGAACTGTGCCGTAAACTGGTGGCGATGACCCCGCAGCCGCTGGAATGCGTGTTCCTGGCGGACAGCGGCAGTGTGGCGGTGGAAGTGGCGATGAAAATGGCGCTGCAGTATTGGCAGGCGAAAGGCGAAGCGCGTCAGCGTTTCCTGACCTTCCGTAACGGCTATCACGGTGATACCTTCGGCGCCATGAGCGTGTGCGATCCGGATAACAGCATGCACAGCCTGTGGAAGGGCTACCTGCCGGAAAACCTGTTCGCGCCGGCGCCGCAGTCACGTATGGATGGTGAATGGGATGAGCGCGATATGGTGGGTTTCGCCCGTCTGATGGCGGCGCATCGTCATGAAATCGCCGCGGTCATCATCGAACCGATTGTCCAGGGCGCGGGCGGCATGCGTATGTACCACCCGGAATGGCTGAAACGTATCCGTAAAATGTGCGATCGTGAAGGTATTCTGCTGATCGCGGATGAAATCGCGACCGGTTTTGGTCGTACCGGTAAACTGTTTGCGTGTGAACATGCGGAAATCGCCCCGGATATCCTGTGCCTGGGCAAAGCGCTGACCGGCGGCACCATGACCCTGTCTGCGACCCTGACCACCCGTGAAGTTGCGGAAACCATCTCTAACGGTGAAGCGGGCTGCTTTATGCATGGTCCGACCTTCATGGGCAACCCGCTGGCCTGCGCGGCGGCCAACGCCTCTCTGGCGATTCTGGAATCTGGTGATTGGCAGCAGCAGGTGGCGGCGATCGAAGTGCAGCTGCGTGAACAGCTGGCGCCGGCGCGTGATGCGGAAATGGTGGCGGATGTCCGTGTGCTGGGTGCGATCGGTGTGGTTGAAACCACGCATCCGGTCAACATGGCGGCGCTGCAGAAATTCTTTGTGGAACAGGGTGTGTGGATTCGTCCGTTCGGTAAACTGATCTATCTGATGCCGCCGTATATCATTCTGCCGCAGCAGCTGCAGCGTCTCACCGCGGCGGTGAATCGTGCAGTTCAGGATGAAACTTTCTTCTGCCAATAA	0.75407	56.2791	0.312222	0.687656	1	0.905098	58.1395	0.340313	0.687656	0	0.509932
NC_013364.1_cds_WP_000943462.1_1501	MLRFLNQCSQGRGAWLLMAFTALALELTALWFQHVMLLKPCVLCIYERCALFGVLGAALIGAIAPKTPLRYVAMVIWLYSAFRGVQLTYEHTMLQLYPSPFATCDFMVRFPEWLPLDKWVPQVFVASGDCAERQWDFLGMEMPQWLLGIFIAYLIVAVLVVISQPFKAKKRDLFGR	176	ATGCTGCGTTTCCTGAACCAGTGCAGCCAGGGCCGTGGCGCGTGGCTGCTGATGGCCTTTACCGCGCTGGCGCTGGAACTGACGGCGCTGTGGTTCCAGCATGTCATGCTGCTGAAACCGTGCGTGCTGTGCATTTATGAACGTTGCGCGCTGTTTGGCGTGCTGGGCGCAGCGCTGATCGGCGCGATCGCGCCGAAAACCCCGCTGCGCTATGTCGCGATGGTGATCTGGCTGTATAGCGCGTTCCGTGGCGTGCAGCTGACCTATGAACATACCATGCTGCAGCTGTATCCGTCTCCGTTCGCGACCTGCGACTTTATGGTGCGTTTCCCGGAATGGCTGCCGCTGGATAAATGGGTGCCGCAGGTGTTTGTGGCCAGCGGTGACTGCGCGGAACGTCAGTGGGATTTTCTGGGCATGGAAATGCCGCAGTGGCTGCTGGGCATCTTCATCGCGTACCTGATCGTGGCGGTGCTGGTGGTGATCAGCCAGCCGTTTAAAGCGAAAAAACGTGATCTGTTTGGCCGTTAA	0.749037	52.5424	0.291454	0.687656	0	0.950409	59.5104	0.367105	0.687656	0	0.484151
NC_013364.1_cds_WP_000807584.1_2501	MAEHGALATLKDLAEKEVEDAARLLGEMRRGCQQAEEQLKMLIDYQNEYRNNLNSDMSAGMTSNRWINYQQFIQTLEKAITQHRQQLNQWTQKVDIALNSWREKKQRLQAWQTLQERQSTAALLAENRLDQKKMDEFAQRAAMRKPE	147	ATGGCTGAACATGGTGCGCTGGCGACGCTGAAAGATCTGGCGGAAAAAGAAGTTGAAGATGCCGCGCGTCTGCTGGGCGAAATGCGTCGCGGCTGCCAGCAGGCGGAAGAACAGCTGAAAATGCTGATTGACTATCAGAATGAATATCGTAACAATCTGAATAGCGATATGTCGGCAGGCATGACCAGCAACCGTTGGATCAACTATCAGCAGTTTATCCAGACGCTGGAAAAAGCGATCACCCAGCATCGTCAGCAGCTGAATCAGTGGACCCAGAAAGTGGATATCGCGCTGAACAGCTGGCGCGAAAAAAAACAGCGCCTGCAGGCGTGGCAGACGCTGCAGGAACGTCAGAGCACCGCAGCGCTGCTGGCGGAAAACCGTCTGGATCAGAAAAAAATGGATGAATTTGCGCAGCGTGCGGCGATGCGTAAACCGGAGTAA	0.759468	52.9279	0.354618	0.687656	1	0.94513	53.3784	0.42085	0.687656	0	0.485293
NC_013364.1_cds_WP_000993087.1_3339	MNALTAVHNNAVDSGQDYSGFTLIPSAQSPRLLELTFTEQTTKQFLEQVAEWPVQALEYKSFLRFRVGKILDDLCANQLQPLLLKTLLNRAEGALLINAVGIDDVAQADEMVKLATAVAHLIGRSNFDAMSGQYYARFVVKNVDNSDSYLRQPHRVMELHNDGTYVEEITDYVLMMKIDEQNMQGGNSLLLHLDDWEHLDHYFRHPLARRPMRFAAPPSKNVSKDVFHPVFDVDQQGRPVMRYIDQFVQPKDFEEGVWLSELSDAIETSKGILSVPVPVGKFLLINNLFWLHGRDRFTPHPDLRRELMRQRGYFAYATHHYQTHQ	325	ATGAATGCGTTAACCGCGGTACATAACAACGCGGTTGATTCCGGCCAGGATTATTCCGGCTTTACGCTGATTCCGTCTGCGCAGTCACCGCGTCTGCTGGAGCTGACCTTCACCGAACAGACCACCAAACAGTTCCTGGAACAGGTGGCGGAATGGCCGGTGCAGGCGCTGGAATATAAAAGCTTTCTGCGTTTCCGTGTCGGCAAAATCCTGGATGATCTGTGTGCCAACCAGCTGCAGCCGCTGCTGCTGAAAACGCTGCTGAACCGTGCGGAAGGTGCGCTGCTGATCAACGCCGTGGGCATCGACGATGTCGCGCAGGCGGATGAAATGGTGAAACTGGCGACCGCCGTTGCGCATCTGATCGGCCGTAGCAACTTCGATGCGATGAGCGGCCAGTATTATGCCCGTTTCGTGGTGAAAAACGTCGATAACAGCGACAGCTATCTGCGTCAGCCGCATCGTGTGATGGAACTGCACAACGATGGCACCTATGTGGAAGAAATCACCGATTACGTGCTGATGATGAAAATCGACGAACAGAACATGCAGGGTGGTAACTCTCTGCTGCTGCATCTGGATGATTGGGAACATCTGGATCACTATTTCCGTCATCCGCTGGCGCGTCGTCCGATGCGTTTCGCGGCGCCGCCGAGCAAAAACGTGAGCAAAGATGTCTTCCACCCGGTCTTCGATGTCGATCAGCAGGGTCGTCCGGTGATGCGTTATATCGATCAGTTCGTGCAGCCGAAAGATTTTGAAGAAGGTGTGTGGCTGTCGGAACTGTCTGATGCGATCGAAACCTCTAAAGGCATCCTGTCTGTGCCGGTGCCGGTTGGCAAATTCCTGCTGATCAACAACTTATTCTGGCTGCATGGTCGTGATCGTTTCACCCCGCATCCGGATCTGCGTCGTGAACTGATGCGTCAGCGTGGCTATTTTGCGTATGCGACGCATCATTATCAGACGCATCAATAA	0.760391	53.272	0.338709	0.687656	0	0.911002	54.09	0.37325	0.687656	0	0.50725
NC_013364.1_cds_WP_001130207.1_3367	MPLLDSFTVDHTRMEAPAVRVAKTMNTPHGDAITVFDLRFCVPNKEVMPERGIHTLEHLFAGFMRNHLNGKGVEIIDISPMGCRTGFYMSLIGTPDEQRVADAWKAAMEDVLKVQDQNQIPELNVYQCGTYQMHSLQEAQDIARSILERDVRINSNEELALPKEKLQELHI	171	ATGCCGCTGCTGGATAGCTTTACCGTTGATCATACCCGTATGGAAGCGCCGGCGGTGCGCGTTGCGAAAACCATGAACACACCGCATGGCGACGCGATCACCGTCTTTGATCTGCGTTTCTGCGTGCCGAACAAAGAAGTGATGCCGGAACGTGGTATTCATACCCTGGAGCATCTGTTCGCCGGTTTTATGCGTAATCATCTGAATGGCAAAGGCGTGGAGATCATCGACATCAGCCCGATGGGCTGCCGCACCGGTTTCTATATGAGTCTGATTGGTACCCCGGATGAACAGCGTGTGGCGGATGCGTGGAAAGCGGCGATGGAAGACGTGCTGAAAGTGCAGGACCAGAACCAGATCCCGGAACTGAACGTCTACCAGTGCGGCACCTACCAGATGCATTCGCTGCAGGAAGCGCAGGATATCGCGCGTAGCATCCTGGAACGTGATGTTCGCATCAACAGCAACGAAGAACTGGCGCTGCCGAAAGAAAAGCTGCAGGAGCTGCATATCTAA	0.768835	51.7442	0.340957	0.687475	0	0.911612	54.845	0.362586	0.687656	0	0.494224
NC_013364.1_cds_WP_000047176.1_3372	MSKSTAEIRQAFLDFFHSKGHQVVASSSLVPHNDPTLLFTNAGMNQFKDVFLGLDKRNYSRATTSQRCVRAGGKHNDLENVGYTARHHTFFEMLGNFSFGDYFKHDAIQFAWELLTSEKWFALPKERLWVTVYESDDEAYEIWEKEVGIPRERIIRIGDNKGAPYASDNFWQMGDTGPCGPCTEIFYDHGDHIWGGPPGSPEEDGDRYIEIWNIVFMQFNRQADGTMEPLPKPSVDTGMGLERIAAVLQHVNSNYDIDLFRTLIQAVAKVTGATDLSNKSLRVIADHIRSCAFLIADGVMPSNENRGYVLRRIIRRAVRHGNMLGAKETFFYKLVGPLIDVMGSAGEDLKRQQAQVEQVLKTEEEQFARTLERGLALLDEELAKLSGDTLDGETAFRLYDTYGFPVDLTADVCRERNIKVDEAGFEAAMEEQRRRAREASGFGADYNAMIRVDSASEFKGYDHLELNGKVTALFVDGKAVDAINAGQEAVVVLDQTPFYAESGGQVGDKGELKGANFSFAVEDTQKYGQAIGHIGKLAAGSLKVGDAVQADVDEARRARIRLNHSATHLMHAALRQVLGTHVSQKGSLVNDKVLRFDFSHNEAMKPEEIRAVEDLVNAQIRRNLPIETNIMDLEAAKAKGAMALFGEKYDERVRVLSMGDFSTELCGGTHASRTGDIGLFRIISESGTAAGVRRIEAVTGEGAITTVHADSDRLSEVAHLLKGDSNNLADKVRSVLERTRQLEKELQQLKEQAAAQESANLSSKAIDVNGVKLLVSELSGVEPKMLRTMVDDLKNQLGSTIIVLATVAEGKVSLIAGVSKDVTDRVKAGELIGMVAQQVGGKGGGRPDMAQAGGTDAAALPAALASVKGWVSAKLQ	876	ATGAGTAAATCAACAGCAGAAATTCGTCAGGCGTTTCTGGATTTTTTCCATAGTAAAGGTCATCAGGTTGTCGCGAGTAGCAGCCTGGTGCCGCATAACGATCCGACCCTGCTGTTCACCAATGCCGGCATGAACCAGTTCAAAGATGTTTTTCTCGGGCTGGATAAGCGTAACTATTCTCGTGCGACCACCTCCCAGCGTTGCGTGCGTGCGGGTGGCAAACATAACGACCTGGAAAACGTTGGTTATACCGCGCGTCACCACACCTTCTTCGAAATGCTGGGTAACTTCTCTTTCGGCGACTACTTCAAACATGATGCGATCCAGTTCGCGTGGGAACTGCTGACCAGCGAAAAATGGTTCGCGCTGCCGAAAGAACGTCTGTGGGTTACCGTGTATGAATCTGACGATGAAGCGTATGAAATCTGGGAAAAAGAAGTTGGCATCCCGCGTGAGCGTATCATTCGTATCGGCGACAACAAAGGTGCTCCGTATGCGTCGGATAATTTCTGGCAGATGGGTGATACCGGTCCGTGCGGTCCGTGCACCGAAATTTTCTACGATCACGGCGATCACATCTGGGGTGGCCCGCCGGGCAGCCCGGAAGAAGACGGTGATCGTTATATTGAAATCTGGAACATCGTGTTCATGCAGTTCAACCGTCAGGCGGATGGTACCATGGAACCGCTGCCGAAACCGAGCGTTGACACTGGTATGGGTCTGGAACGTATCGCCGCGGTTCTGCAGCACGTGAACTCCAACTATGATATCGATCTGTTCCGTACCCTGATCCAGGCCGTGGCGAAAGTTACCGGTGCGACTGATCTGAGCAACAAGAGCCTGCGTGTGATCGCGGATCACATCCGTTCTTGTGCGTTCCTGATCGCGGATGGTGTGATGCCGTCTAACGAGAACCGTGGTTATGTGCTGCGTCGTATCATCCGTCGTGCGGTGCGTCATGGTAACATGCTGGGTGCGAAAGAAACCTTCTTCTATAAACTGGTGGGTCCGCTGATCGATGTTATGGGCTCTGCGGGTGAGGATCTGAAACGTCAGCAGGCGCAGGTTGAACAGGTGCTGAAAACCGAAGAAGAGCAGTTCGCGCGTACCCTGGAGCGTGGTCTGGCGCTGCTGGATGAAGAGCTGGCGAAGCTGTCTGGTGATACCCTGGACGGTGAAACCGCGTTCCGTCTGTATGACACCTATGGTTTCCCGGTTGACCTGACCGCGGATGTTTGCCGTGAACGTAACATCAAAGTTGATGAAGCGGGTTTCGAAGCGGCGATGGAAGAACAGCGTCGTCGTGCGCGTGAAGCGTCTGGTTTCGGTGCGGATTATAACGCGATGATCCGTGTGGATTCTGCGTCTGAGTTTAAAGGTTATGACCATCTGGAACTGAACGGCAAAGTGACCGCGCTGTTTGTGGATGGTAAAGCGGTGGATGCGATTAACGCGGGTCAGGAAGCGGTGGTTGTTCTGGATCAGACCCCGTTCTATGCGGAGTCTGGTGGTCAGGTTGGTGATAAAGGTGAACTGAAAGGTGCGAACTTTTCTTTTGCGGTTGAAGATACCCAGAAATATGGTCAGGCGATTGGTCACATTGGTAAACTGGCGGCGGGTAGCCTGAAAGTTGGTGATGCGGTGCAGGCGGATGTGGATGAGGCGCGTCGTGCGCGTATCCGTCTGAACCATTCTGCGACCCATCTGATGCATGCGGCGCTGCGTCAGGTGCTGGGTACCCATGTATCTCAGAAAGGTTCTCTGGTCAACGATAAAGTTCTGCGTTTCGATTTTTCTCATAACGAAGCTATGAAACCGGAGGAAATTCGTGCGGTGGAAGATCTGGTTAACGCACAGATCCGTCGTAACCTGCCGATTGAAACCAACATTATGGATCTGGAAGCGGCGAAAGCGAAGGGTGCAATGGCACTGTTTGGTGAGAAGTATGATGAGCGTGTTCGTGTGCTGAGCATGGGTGATTTCTCTACCGAACTGTGTGGTGGTACGCATGCGTCTCGTACCGGTGATATCGGTCTGTTCCGTATCATCTCTGAATCTGGTACCGCTGCGGGTGTGCGTCGTATTGAAGCGGTGACTGGTGAAGGTGCGATCACCACCGTGCACGCGGACTCTGATCGTCTGTCTGAAGTGGCACATCTGCTGAAAGGTGATTCTAACAATCTGGCGGATAAAGTGCGTTCTGTTCTGGAGCGTACCCGTCAGCTGGAAAAAGAACTGCAGCAGCTGAAAGAACAGGCGGCGGCACAGGAAAGTGCCAACCTGAGCAGCAAAGCGATCGATGTTAACGGCGTTAAACTGCTGGTGTCTGAGCTGTCTGGTGTAGAACCGAAAATGCTGCGTACCATGGTGGATGATCTGAAGAACCAGCTGGGTTCCACTATTATCGTGCTGGCGACCGTAGCGGAAGGTAAAGTTAGCCTGATCGCTGGTGTGAGCAAAGATGTCACCGACCGTGTTAAAGCTGGTGAGCTGATTGGTATGGTGGCACAGCAGGTTGGTGGTAAAGGTGGCGGTCGTCCGGACATGGCGCAGGCGGGTGGTACCGATGCGGCAGCTCTGCCGGCGGCTCTGGCGTCTGTGAAAGGTTGGGTTTCTGCGAAACTGCAGTAA	0.764375	53.6678	0.360203	0.687656	0	0.875472	53.3637	0.363626	0.687656	1	0.518826
NC_013364.1_cds_WP_000724153.1_3486	MKKISLPKIGIRPVIDGRRMGVRESLEEQTMNMAKATAALLTEKLRHACGAAVECVISDTCIAGMAEAAACEEKFSSQNVGLTITVTPCWCYGSETIDMDPTRPKAIWGFNGTERPGAVYLAAALAAHSQKGIPAFSIYGHDVQDADDTSIPADVEEKLLRFARAGLAVASMKGKSYLSLGGVSMGIAGSIVDHNFFESWLGMKVQAVDMTELRRRIDQKIYDEAELEMALAWADKNFRYGEDENNKQYQRNAEQSRAVLRESLLMAMCIRDMMQGNSKLADIGRVEESLGYNAIAAGFQGQRHWTDQYPNGDTAEAILNSSFDWNGVREPFVVATENDSLNGVAMLMGHQLTGTAQVFADVRTYWSPEAIERVTGHKLDGLAEHGIIHLINSGSAALDGSCKQRDSEGNPTMKPHWEISQQEADACLAATEWCPAIHEYFRGGGYSSRFLTEGGVPFTMTRVNIIKGLGPVLQIAEGWSVELPKDVHDILNKRTNSTWPTTWFAPRLTGKGPFTDVYSVMANWGANHGVLTIGHVGADFITLASMLRIPVCMHNVEETKVYRPSAWAAHGMDIEGQDYRACQNYGPLYKR	591	ATGAAAAAAATTTCTTTACCGAAAATTGGTATTCGTCCGGTTATTGACGGTCGTCGTATGGGTGTACGTGAATCTCTGGAAGAACAGACCATGAACATGGCGAAAGCGACCGCGGCGCTGCTGACCGAGAAACTGCGTCATGCGTGCGGTGCGGCAGTAGAGTGCGTTATCTCTGATACCTGTATTGCGGGTATGGCGGAAGCGGCGGCGTGCGAAGAAAAATTCAGCAGCCAGAATGTAGGTCTGACCATCACCGTTACGCCGTGCTGGTGCTATGGTAGCGAAACCATCGATATGGATCCGACCCGTCCGAAAGCGATCTGGGGTTTCAACGGCACCGAACGTCCGGGTGCAGTTTACCTGGCGGCGGCGCTGGCGGCGCATTCGCAGAAAGGCATCCCGGCGTTCTCTATCTATGGTCATGATGTTCAGGATGCTGACGATACCAGCATCCCGGCGGATGTTGAAGAAAAACTGCTGCGTTTCGCGCGTGCGGGCCTGGCGGTTGCGTCTATGAAAGGCAAATCTTATCTGTCGCTGGGTGGTGTGTCTATGGGTATCGCGGGTTCTATCGTTGATCACAACTTCTTCGAAAGCTGGCTGGGTATGAAAGTGCAGGCTGTCGATATGACCGAACTGCGTCGTCGTATTGATCAGAAAATCTACGACGAAGCCGAACTGGAAATGGCGCTGGCGTGGGCGGACAAAAACTTCCGTTATGGTGAGGACGAAAACAACAAACAGTATCAGCGTAACGCGGAGCAGTCTCGTGCGGTGCTGCGTGAGTCGCTGCTGATGGCCATGTGCATCCGTGATATGATGCAGGGTAACAGCAAACTGGCGGATATCGGCCGTGTGGAAGAATCTCTGGGTTACAACGCCATCGCGGCGGGTTTCCAGGGTCAGCGTCACTGGACCGATCAGTATCCGAACGGTGATACCGCGGAAGCGATCCTGAACTCTTCTTTCGATTGGAACGGCGTTCGTGAGCCGTTCGTGGTTGCGACCGAAAACGATTCTCTGAACGGTGTGGCGATGCTGATGGGTCATCAGCTGACCGGTACCGCGCAGGTGTTCGCGGATGTGCGTACCTACTGGTCTCCGGAAGCGATTGAACGTGTTACCGGTCACAAACTGGATGGTCTGGCGGAACACGGTATCATCCATCTGATCAACTCTGGTTCTGCGGCTCTGGATGGTTCTTGTAAGCAGCGTGATTCTGAGGGTAACCCGACGATGAAACCGCATTGGGAAATCTCTCAGCAGGAAGCGGATGCGTGTCTGGCGGCGACCGAGTGGTGTCCGGCGATCCACGAATACTTCCGTGGTGGTGGTTACTCTTCGCGTTTCCTGACTGAAGGTGGTGTTCCGTTTACCATGACTCGTGTCAACATCATCAAAGGCCTGGGTCCGGTTCTGCAGATCGCTGAAGGTTGGAGCGTGGAACTGCCGAAAGATGTGCATGACATCCTGAACAAACGTACCAACTCTACCTGGCCGACCACCTGGTTCGCGCCGCGTCTGACCGGTAAAGGTCCGTTTACTGATGTTTATTCTGTTATGGCAAACTGGGGTGCGAACCACGGTGTCCTGACTATCGGTCACGTGGGTGCGGATTTCATCACCCTGGCGTCGATGCTGCGTATTCCGGTTTGCATGCACAACGTTGAGGAAACCAAAGTGTATCGTCCGAGCGCGTGGGCGGCGCATGGTATGGATATTGAAGGTCAGGATTACCGTGCATGCCAGAACTACGGTCCGCTGTATAAGCGTTAA	0.757123	54.6734	0.347486	0.687656	0	0.871714	54.4482	0.350356	0.687656	0	0.513723
NC_013364.1_cds_WP_001062128.1_3651	MAKHLFTSESVSEGHPDKIADQISDAVLDAILEQDPKARVACETYVKTGMVLVGGEITTSAWVDIEEITRNTVREIGYVHSDMGFDANSCAVLSAIGKQSPDINQGVDRADPLEQGAGDQGLMFGYATNETDVLMPAPITYAHRLVQRQAEVRKNGTLPWLRPDAKSQVTFQYDDGKIVGIDAVVLSTQHSEEIDQKSLQEAVMEEIIKPILPAEWLTSATKFFINPTGRFVIGGPMGDCGLTGRKIIVDTYGGMARHGGGAFSGKDPSKVDRSAAYAARYVAKNIVAAGLADRCEIQVSYAIGVAEPTSIMVETFGTEKVPSEQLTLLVREFFDLRPYGLIQMLDLLHPIYKETAAYGHFGREHFPWEKTDKAQLLRDAAGLK	384	ATGGCTAAACATCTGTTTACCAGTGAAAGTGTTTCTGAGGGCCATCCGGATAAAATCGCGGATCAGATTAGTGATGCGGTGCTGGATGCCATTCTGGAGCAGGATCCGAAAGCGCGTGTGGCGTGCGAAACCTATGTGAAAACCGGCATGGTGCTGGTAGGCGGCGAGATTACCACCTCTGCCTGGGTTGATATCGAAGAAATCACCCGTAACACCGTGCGTGAAATCGGTTATGTGCATAGCGACATGGGTTTTGACGCGAACTCCTGCGCGGTTCTGTCAGCGATCGGCAAACAGAGCCCGGATATCAACCAGGGCGTTGATCGTGCCGATCCGCTGGAACAGGGCGCCGGTGATCAGGGTCTGATGTTCGGTTACGCGACCAACGAAACCGATGTGCTGATGCCGGCGCCGATTACCTATGCGCATCGTCTGGTGCAGCGTCAGGCGGAAGTGCGTAAAAACGGCACCCTGCCGTGGCTGCGTCCGGATGCGAAATCGCAGGTGACCTTCCAGTATGACGACGGCAAAATCGTGGGTATCGATGCGGTGGTGCTGTCTACCCAGCATTCTGAAGAAATCGATCAGAAAAGCCTGCAGGAAGCGGTGATGGAAGAAATCATCAAACCGATCCTGCCGGCGGAATGGCTGACCTCGGCCACCAAATTCTTCATCAACCCGACCGGTCGTTTCGTTATCGGTGGTCCGATGGGTGACTGTGGTCTGACCGGTCGTAAAATCATCGTCGATACCTACGGCGGTATGGCGCGTCATGGCGGTGGTGCGTTCTCTGGTAAAGATCCGTCTAAAGTGGATCGTTCTGCGGCGTATGCGGCGCGCTATGTGGCGAAAAACATCGTGGCGGCGGGTCTGGCGGATCGTTGCGAAATCCAGGTGTCTTACGCGATCGGCGTGGCGGAACCGACCTCTATCATGGTGGAAACCTTTGGTACGGAAAAAGTTCCGTCAGAGCAGCTGACGCTGCTGGTTCGTGAATTCTTCGATCTGCGTCCGTATGGTCTGATCCAGATGCTGGATCTGCTGCACCCGATCTACAAAGAAACCGCCGCTTATGGTCATTTCGGTCGTGAGCACTTCCCGTGGGAGAAAACGGATAAGGCGCAGCTGCTGCGTGATGCGGCGGGTCTGAAGTAA	0.762439	52.987	0.375579	0.687656	0	0.891559	55.5844	0.35925	0.687656	0	0.500823
NC_013364.1_cds_WP_001049791.1_3676	MNLKLQLKILSFLQFCLWGSWLTTLGSYMFVTLKFDGASIGAVYSSLGIAAVFMPALLGIVADKWLSAKWVYAICHTIGAITLFMAAQVTTPEAMFLVILINSFAYMPTLGLINTISYYRLQNAGMDIVTDFPPIRIWGTIGFIMAMWVVSLSGFELSHMQLYIGAALSAILVLFTLTLPHIPVAKQQANQSWTTLLGLDAFALFKNKRMAIFFIFSMLLGAELQITNMFGNTFLHSFDKDPMFASSFIVQHASIIMSISQISETLFILTIPFFLSRYGIKNVMMISIVAWILRFALFAYGDPTPFGTVLLVLSMIVYGCAFDFFNISGSVFVEKEVSPAIRASAQGMFLMMTNGFGCILGGIVSGKVVEMYTQNGITDWQTVWLIFAGYSVVLAFAFMAMFKYKHVRVPTGTQTVSH	418	ATGAATCTGAAACTGCAACTGAAAATTCTCTCTTTTCTGCAGTTCTGCCTGTGGGGCAGTTGGCTGACGACGCTGGGTAGTTATATGTTTGTAACGCTGAAATTTGATGGCGCCAGCATCGGCGCGGTTTATAGCAGCCTGGGTATTGCGGCGGTATTCATGCCGGCGCTGCTGGGTATCGTCGCTGATAAATGGCTGAGCGCGAAATGGGTTTATGCGATCTGCCATACCATCGGCGCGATCACCCTGTTCATGGCCGCACAGGTCACCACCCCGGAAGCAATGTTCCTGGTTATCCTGATCAACAGCTTCGCCTATATGCCGACGCTGGGCCTGATCAACACCATCAGCTACTACCGTCTGCAGAATGCTGGCATGGATATCGTGACCGACTTCCCGCCGATCCGTATCTGGGGTACCATCGGCTTCATCATGGCGATGTGGGTGGTGTCTCTGTCTGGCTTCGAACTGTCTCATATGCAGCTGTATATCGGTGCGGCGCTGTCTGCGATCCTGGTGCTGTTCACCCTGACGCTGCCGCATATCCCGGTTGCGAAACAGCAGGCGAACCAGTCTTGGACTACCCTGCTGGGTCTGGATGCGTTTGCGCTGTTCAAAAACAAACGTATGGCTATCTTCTTCATCTTCAGCATGCTGCTGGGTGCGGAACTGCAGATCACCAACATGTTCGGCAACACCTTCCTGCACTCTTTCGATAAAGATCCGATGTTCGCGTCTTCTTTCATCGTTCAGCATGCGTCTATCATCATGTCTATCTCTCAGATCTCTGAAACCCTGTTCATCCTGACGATTCCGTTCTTCCTGAGCCGTTATGGCATCAAAAACGTGATGATGATCAGCATCGTTGCGTGGATCCTGCGTTTCGCGCTGTTCGCGTACGGTGATCCGACCCCGTTCGGTACCGTGCTGCTGGTGCTGTCGATGATCGTGTACGGTTGTGCGTTCGATTTCTTCAACATCTCTGGTTCTGTGTTTGTGGAAAAAGAAGTTTCTCCGGCCATCCGTGCGTCTGCGCAGGGCATGTTCCTGATGATGACCAACGGTTTCGGTTGCATCCTGGGTGGTATCGTGAGTGGTAAGGTTGTTGAAATGTATACCCAGAACGGTATCACCGATTGGCAGACCGTCTGGCTGATCTTCGCGGGATACAGCGTTGTGCTGGCATTCGCATTTATGGCAATGTTTAAATATAAACATGTGCGTGTTCCGACTGGTACTCAAACTGTGTCTCATTGA	0.752702	49.8807	0.32825	0.687656	0	0.850948	51.9491	0.353511	0.687656	0	0.501818
NC_013364.1_cds_WP_000406488.1_3880	MEITEPRRLYQQLAADLKERIEQGVYLVGDKLPAERFIADEKNVSRTVVREAIIMLEVEGYVEVRKGSGIHVVSNQPRHQQAADNNMEFANYGPFELLQARQLIESNIAEFAATQVTKQDIMKLMAIQEQARGEQCFRDSEWDLQFHIQVALATQNSALAAIVEKMWTQRSHNPYWKKLHEHIDSRTVDNWCDDHDQILKALIRKDPHAAKLAMWQHLENTKIMLFNETSDDFEFNADRYLFAENPVVHLDTATSGSK	258	ATGGAAATTACTGAACCGCGTCGTCTTTATCAGCAGCTGGCGGCGGATCTGAAAGAACGCATTGAACAGGGCGTTTATCTGGTCGGCGATAAACTGCCGGCGGAACGTTTCATTGCCGATGAGAAAAACGTCAGCCGCACCGTGGTGCGTGAAGCGATCATCATGCTGGAAGTGGAAGGCTATGTCGAAGTGCGTAAAGGCAGCGGCATCCATGTCGTGAGCAACCAGCCGCGTCATCAGCAGGCCGCCGACAACAATATGGAATTCGCCAACTACGGTCCGTTCGAACTGCTGCAGGCGCGTCAGCTGATCGAAAGTAACATCGCCGAATTTGCGGCGACCCAGGTGACCAAACAGGATATCATGAAACTGATGGCGATCCAGGAACAGGCGCGTGGTGAACAGTGCTTCCGTGACAGCGAATGGGACCTGCAGTTCCATATCCAGGTGGCGCTGGCGACCCAGAATTCTGCGCTGGCGGCGATCGTGGAAAAAATGTGGACCCAGCGTTCTCATAACCCGTATTGGAAAAAACTGCATGAACACATCGATAGCCGTACCGTCGATAACTGGTGCGATGACCACGATCAGATCCTGAAAGCGCTGATCCGTAAAGATCCGCACGCCGCGAAACTGGCGATGTGGCAGCATCTGGAAAACACCAAAATCATGCTGTTCAACGAAACCTCTGACGACTTCGAATTCAACGCTGATCGTTATCTGTTCGCTGAAAATCCGGTGGTTCATCTGGATACCGCGACCTCAGGTAGCAAATAA	0.761074	50.5792	0.360239	0.687656	0	0.905186	53.0245	0.381161	0.687656	0	0.492465
NC_013364.1_cds_WP_000681920.1_3914	MVRQHKAGKTNGIYAVCSAHPLVLEAAIRYASANQTPLLIEATSNQVDQFGGYTGMTPADFRGFVCQLADSLNFPQDALILGGDHLGPNRWQNLPAAQAMANADDLIKSYVAAGFKKIHLDCSMSCQDDPIPLTDDIVAERAARLAKVAEETCLEHFGEADLEYVIGTEVPVPGGAHETLSELAVTTPDAARATLEAHRHAFEKQGLNAIWPRIIALVVQPGVEFDHTNVIDYQPAKASALSQMVENYETLIFEAHSTDYQTPQSLRQLVIDHFAILKVGPALTFALREALFSLAAIEEELVPAKACSGLRQVLEDVMLDRPEYWQSHYHGDGNARRLARGYSYSDRVRYYWPDSQIDDAFAHLVRNLADSPIPLPLISQYLPLQYVKVRSGELQPTPRELIINHIQDILAQYHTACEGQ	420	ATGGTTCGTCAACATAAAGCGGGTAAAACCAACGGCATTTACGCGGTCTGCTCTGCGCATCCGCTGGTGCTGGAAGCGGCGATTCGTTATGCCTCTGCCAATCAGACCCCGCTGCTGATTGAAGCAACCTCCAACCAGGTTGATCAGTTTGGTGGTTATACCGGCATGACGCCGGCGGATTTCCGTGGTTTTGTGTGCCAGCTGGCCGATTCTCTGAACTTCCCGCAGGATGCGCTGATTCTGGGCGGCGATCATCTGGGCCCGAACCGTTGGCAGAACCTGCCGGCGGCGCAGGCGATGGCGAACGCCGATGATCTGATCAAAAGCTATGTGGCGGCGGGTTTCAAAAAAATCCATCTCGATTGCAGCATGAGCTGCCAGGACGATCCGATCCCGCTGACCGATGATATCGTGGCGGAGCGTGCGGCGCGTCTGGCGAAAGTGGCGGAAGAGACCTGCCTGGAACATTTCGGCGAAGCTGATCTGGAATACGTTATCGGCACCGAAGTGCCGGTGCCGGGCGGCGCGCATGAAACGCTGTCTGAACTGGCGGTGACCACCCCGGATGCGGCGCGTGCGACCCTGGAAGCGCATCGTCATGCGTTCGAAAAACAGGGTCTGAACGCCATCTGGCCGCGTATCATCGCGCTGGTGGTGCAGCCGGGTGTCGAATTCGACCATACCAACGTGATCGATTACCAGCCGGCGAAAGCGAGCGCCCTGTCTCAGATGGTGGAAAACTACGAAACCCTGATCTTTGAAGCGCATTCTACCGATTACCAGACGCCGCAGTCTCTGCGTCAGCTGGTGATCGATCATTTCGCGATCCTGAAAGTGGGCCCGGCGCTGACCTTCGCGCTGCGTGAAGCGCTGTTCTCTCTGGCGGCGATCGAAGAAGAACTGGTGCCGGCGAAAGCCTGCTCTGGCCTGCGTCAGGTGCTGGAAGATGTGATGCTGGATCGTCCGGAATACTGGCAGAGCCACTACCATGGTGATGGCAACGCCCGTCGTCTGGCGCGTGGCTACAGCTATAGCGATCGTGTACGTTACTACTGGCCGGATAGCCAGATCGATGATGCTTTCGCGCATCTGGTGCGTAACCTGGCGGATTCTCCGATCCCGCTGCCGCTGATCTCGCAGTATCTGCCGCTGCAGTACGTGAAAGTACGTAGCGGTGAACTGCAGCCGACTCCGCGTGAACTGATCATCAATCACATCCAGGATATCCTGGCGCAATATCATACTGCGTGCGAGGGTCAGTAA	0.764456	55.4236	0.331207	0.687656	0	0.909702	58.274	0.352838	0.687656	0	0.501625
NC_013364.1_cds_WP_001107467.1_3963	MAKNLILWLVIAVVLMSVFQSFGPSESNGRKVDYSTFLQEVNNDQVREARINGREINVTKKDSNRYTTYIPVQDPKLLDNLLTKNVKVVGEPPEEPSLLASIFISWFPMLLLIGVWIFFMRQMQGGGGKGAMSFGKSKARMLTEDQIKTTFADVAGCDEAKEEVAELVEYLREPSRFQKLGGKIPKGVLMVGPPGTGKTLLAKAIAGEAKVPFFTISGSDFVEMFVGVGASRVRDMFEQAKKAAPCIIFIDEIDAVGRQRGAGLGGGHDEREQTLNQMLVEMDGFEGNEGIIVIAATNRPDVLDPALLRPGRFDRQVVVGLPDVRGREQILKVHMRRVPLAPDIDAAIIARGTPGFSGADLANLVNEAALFAARGNKRVVSMVEFEKAKDKIMMGAERRSMVMTEAQKESTAYHEAGHAIIGRLVPEHDPVHKVTIIPRGRALGVTFFLPEGDAISASRQKLESQISTLYGGRLAEEIIYGPEHVSTGASNDIKVATNLARNMVTQWGFSEKLGPLLYAEEEGEVFLGRSVAKAKHMSDETARIIDQEVKALIERNYNRARQLLTDNMDILHAMKDALMKYETIDAPQIDDLMARRDVRPPAGWEEPGASNNSGDNGSPKAPRPVDEPRTPNPGNTMSEQLGDK	644	ATGGCGAAAAATCTGATTTTATGGCTGGTAATTGCCGTTGTACTGATGTCTGTATTCCAGTCTTTTGGTCCTTCTGAAAGTAACGGTCGTAAAGTTGATTATTCTACCTTCCTGCAGGAAGTCAACAACGACCAGGTGCGTGAAGCGCGTATCAACGGGCGTGAAATCAACGTTACCAAAAAAGATAGCAACCGTTACACCACCTATATCCCGGTGCAGGATCCGAAGCTGCTCGATAACCTGCTGACCAAAAACGTTAAAGTCGTTGGTGAACCGCCGGAAGAACCGTCGCTGCTGGCGTCTATTTTCATCTCTTGGTTCCCGATGCTGCTGCTGATTGGTGTTTGGATTTTCTTCATGCGTCAGATGCAGGGTGGCGGTGGCAAAGGTGCGATGTCCTTCGGTAAATCGAAAGCGCGTATGCTGACCGAAGATCAGATCAAAACCACCTTCGCTGATGTCGCGGGCTGCGATGAAGCGAAAGAAGAAGTGGCTGAACTGGTGGAATATCTGCGTGAACCGTCTCGTTTCCAGAAACTGGGTGGTAAAATCCCGAAAGGCGTGCTGATGGTGGGTCCGCCGGGTACCGGCAAAACCCTGCTGGCGAAAGCGATCGCGGGTGAAGCGAAAGTGCCGTTCTTCACCATCAGCGGTAGCGACTTCGTTGAAATGTTCGTTGGTGTTGGCGCGTCCCGTGTTCGTGATATGTTCGAGCAGGCCAAAAAAGCGGCGCCGTGTATCATCTTCATCGATGAAATCGACGCGGTGGGTCGTCAGCGTGGTGCGGGCCTGGGTGGTGGTCACGATGAGCGTGAGCAGACTCTGAACCAGATGCTGGTGGAAATGGATGGTTTCGAAGGTAACGAGGGTATCATCGTTATCGCGGCGACCAACCGTCCGGATGTTCTGGATCCGGCGCTGCTGCGTCCGGGTCGTTTCGATCGTCAGGTGGTTGTTGGTCTGCCGGATGTGCGTGGCCGTGAGCAGATCCTGAAAGTGCACATGCGTCGTGTGCCGCTGGCGCCGGATATCGATGCGGCGATTATTGCGCGTGGCACCCCGGGTTTCTCTGGTGCGGATCTGGCGAACCTGGTTAACGAAGCGGCGCTGTTCGCGGCGCGTGGTAACAAACGTGTTGTTTCTATGGTGGAATTCGAGAAAGCCAAAGACAAAATCATGATGGGTGCGGAACGTCGTTCTATGGTTATGACTGAAGCGCAGAAAGAATCTACCGCGTATCACGAAGCGGGTCATGCGATCATCGGTCGTCTGGTGCCGGAGCATGACCCGGTTCATAAAGTGACCATTATCCCGCGTGGTCGTGCGCTGGGTGTGACCTTCTTCCTGCCGGAAGGTGATGCGATCTCTGCGTCACGTCAGAAACTGGAATCTCAGATCTCTACCCTGTACGGTGGTCGTCTGGCGGAAGAAATTATCTATGGTCCGGAACATGTTTCTACCGGTGCGTCTAACGACATCAAAGTTGCGACCAACCTGGCGCGTAACATGGTGACCCAGTGGGGTTTCAGTGAGAAACTGGGTCCGCTGCTGTATGCGGAAGAGGAAGGTGAGGTGTTCCTGGGTCGTTCTGTGGCGAAAGCGAAACACATGTCTGACGAGACTGCACGTATCATTGATCAGGAGGTTAAAGCGCTGATTGAGCGTAACTATAACCGTGCGCGTCAGCTGCTGACTGACAACATGGATATCCTGCATGCGATGAAAGATGCGCTGATGAAATATGAAACCATCGATGCGCCGCAGATTGATGATCTGATGGCGCGTCGTGATGTGCGTCCGCCGGCTGGTTGGGAGGAACCGGGTGCAAGTAACAACTCTGGTGATAACGGTTCTCCGAAAGCACCGCGTCCGGTTGATGAACCGCGTACTCCGAACCCGGGTAACACTATGAGTGAACAGCTCGGTGATAAGTAA	0.760703	53.4884	0.367744	0.687656	1	0.863672	53.5401	0.370871	0.687656	0	0.511322
NC_013364.1_cds_WP_000116090.1_4641	MSVQQIDWDLALIQKYNYSGPRYTSYPTALEFSEDFGEQAFLQAVARYPERPLSLYVHIPFCHKLCYFCGCNKIVTRQQHKADQYLDALEQEIVHRAPLFAGRHVSQLHWGGGTPTYLNKAQISRLMKLLRENFQFNADAEISIEVDPREIELDVLDHLRAEGFNRLSMGVQDFNKEVQRLVNREQDEEFIFALLNHAREIGFTSTNIDLIYGLPKQTPESFAFTLKRVAELNPDRLSVFNYAHLPTIFAAQRKIKDADLPSPQQKLDILQETIAFLTQSGYQFIGMDHFARPDDELAVAQREGVLHRNFQGYTTQGDTDLLGMGVSAISMIGDCYAQNQKELKQYYQQVDEQGNALWRGIALTRDDCIRRDVIKSLICNFRLDYAPIEKQWDLHFADYFAEDLKLLAPLAKDGLVDVDEKGIQVTAKGRLLIRNICMCFDTYLRQKARMQQFSRVI	457	ATGAGTGTACAACAGATTGATTGGGATCTGGCGCTGATTCAGAAATATAACTATTCCGGCCCGCGCTACACCTCTTATCCGACGGCGCTGGAGTTTTCGGAAGACTTCGGCGAACAGGCGTTCCTGCAGGCGGTGGCGCGTTATCCGGAACGTCCGCTGTCGCTGTATGTCCATATTCCGTTCTGCCATAAACTGTGCTATTTCTGCGGCTGCAACAAAATCGTCACCCGTCAGCAGCATAAAGCCGACCAGTATCTCGACGCGCTGGAACAGGAAATTGTCCATCGTGCGCCGCTGTTTGCGGGCCGTCATGTTTCGCAGCTGCATTGGGGCGGCGGCACGCCGACCTACCTGAACAAAGCGCAGATCAGCCGTCTGATGAAACTGCTGCGTGAAAATTTCCAGTTCAACGCGGATGCGGAAATCTCTATCGAAGTTGATCCGCGTGAGATCGAACTGGATGTGCTGGATCACCTGCGTGCGGAAGGCTTCAACCGCCTGAGCATGGGTGTGCAGGATTTCAATAAAGAAGTGCAGCGTCTGGTGAACCGTGAACAGGATGAAGAATTCATCTTCGCGCTGCTGAACCACGCGCGTGAAATCGGTTTCACCTCTACCAACATCGATCTGATCTATGGTCTGCCGAAACAGACCCCGGAAAGCTTCGCCTTCACCCTGAAACGTGTGGCGGAACTGAACCCGGATCGTCTGTCTGTGTTTAACTATGCGCATCTGCCGACCATTTTCGCGGCGCAGCGTAAAATCAAAGATGCGGATCTGCCGTCTCCGCAGCAGAAACTGGATATCCTGCAGGAAACGATCGCGTTCCTGACCCAGAGCGGTTACCAGTTCATCGGCATGGATCATTTTGCGCGTCCGGATGATGAACTGGCGGTGGCGCAGCGTGAGGGTGTGCTGCATCGTAACTTCCAGGGTTACACGACCCAGGGTGATACCGATCTCCTGGGTATGGGCGTCTCTGCGATCTCCATGATCGGCGATTGTTATGCCCAGAACCAGAAAGAACTGAAACAGTACTATCAGCAGGTGGATGAACAGGGTAACGCCCTGTGGCGTGGTATCGCGCTGACCCGTGATGACTGTATCCGTCGTGACGTCATCAAAAGCCTGATCTGCAACTTCCGTCTGGATTACGCCCCGATCGAAAAACAGTGGGATCTGCATTTCGCCGATTATTTCGCGGAAGATCTGAAACTGCTGGCGCCGCTGGCGAAAGATGGTCTGGTGGATGTTGATGAAAAAGGTATCCAGGTAACGGCGAAAGGTCGTCTGCTGATTCGTAACATTTGCATGTGTTTTGATACCTATCTGCGTCAGAAAGCGCGTATGCAGCAGTTTAGTCGTGTTATTTAA	0.765078	53.1295	0.335114	0.687656	0	0.907353	53.0568	0.384002	0.687656	0	0.497879
NC_013364.1_cds_WP_000066681.1_4952	MSNKPFIYQAPFPMGKDNTEYYLLTSDYVSVADFDGETILKVEPEALTLLAQQAFHDASFMLRPAHQKQVAAILHDPEASENDKYVALQFLRNSEIAAKGVLPTCQDTGTAIIVGKKGQRVWTGGGDEEALSKGVYNTYIEDNLRYSQNAALDMYKEVNTGTNLPAQIDLYAVDGDEYKFLCVAKGGGSANKTYLYQETKALLTPGKLKNFLVEKMRTLGTAACPPYHIAFVIGGTSAETNLKTVKLASAHYYDELPTEGNEHGQAFRDVQLEQELLEEAQKLGLGAQFGGKYFAHDIRVIRLPRHGASCPVGMGVSCSADRNIKAKINREGIWIEKLEHNPGQYIPQELRQAGEGEAVKVDLNRPMKEILAQLSQYPVSTRLSLTGTIIVGRDIAHAKLKELIDAGKELPQYIKDHPIYYAGPAKTPAGYPSGSLGPTTAGRMDSYVDLLQSHGGSMIMLAKGNRSQQVTDACHKHGGFYLGSIGGPAAVLAQQSIKHLECVAYPELGMEAIWKIEVEDFPAFILVDDKGNDFFQQIVNKQCANCTK	548	ATGAGTAATAAACCGTTTATTTATCAGGCGCCGTTTCCGATGGGCAAAGACAACACCGAGTATTATCTGCTGACCTCTGATTATGTTTCCGTAGCGGATTTTGACGGCGAAACCATTCTGAAAGTGGAGCCGGAAGCGCTGACGCTGCTGGCGCAGCAGGCGTTTCACGATGCCTCTTTCATGCTGCGTCCGGCACATCAGAAACAGGTTGCGGCGATCCTGCATGATCCGGAAGCAAGCGAAAACGATAAATATGTGGCGCTGCAGTTCCTGCGTAACAGCGAAATCGCCGCGAAAGGTGTGCTGCCGACCTGCCAGGATACCGGCACCGCGATCATCGTTGGTAAAAAAGGTCAGCGTGTGTGGACCGGTGGCGGCGATGAAGAAGCGCTGTCGAAAGGCGTTTATAACACCTATATCGAAGATAACCTGCGTTATAGCCAGAACGCGGCGCTGGATATGTACAAAGAGGTGAACACCGGTACCAACCTGCCGGCGCAGATCGATCTGTATGCCGTTGACGGCGATGAATATAAATTCCTGTGCGTGGCGAAAGGTGGTGGTTCTGCGAACAAAACCTATCTGTATCAGGAGACCAAAGCGCTGCTGACCCCGGGTAAACTGAAGAACTTCCTGGTCGAGAAAATGCGTACCCTGGGCACCGCGGCGTGCCCGCCGTATCACATCGCGTTCGTTATCGGTGGTACCTCTGCGGAGACCAACCTGAAGACCGTTAAACTGGCGTCGGCGCACTACTATGATGAACTGCCGACTGAAGGCAACGAACATGGTCAGGCTTTCCGTGATGTGCAGCTGGAGCAGGAGCTGCTGGAGGAAGCGCAGAAACTGGGTCTGGGCGCGCAGTTCGGTGGTAAATACTTTGCGCATGATATCCGTGTGATCCGTCTGCCGCGTCATGGTGCGTCGTGCCCGGTTGGTATGGGTGTTTCCTGCTCTGCCGATCGTAACATCAAAGCGAAAATCAACCGTGAGGGTATCTGGATCGAAAAACTGGAACATAACCCGGGTCAGTATATCCCGCAGGAACTGCGTCAGGCGGGTGAAGGTGAAGCTGTGAAAGTGGATCTGAACCGTCCGATGAAAGAAATCCTGGCGCAGCTGAGCCAGTACCCGGTTTCTACCCGTCTGTCTCTGACCGGTACCATCATCGTGGGTCGTGATATCGCGCATGCGAAACTGAAAGAGCTGATCGATGCGGGTAAAGAACTGCCGCAGTACATCAAAGATCATCCGATCTACTATGCGGGTCCGGCGAAAACCCCGGCGGGTTACCCGTCCGGTTCTCTGGGTCCGACCACCGCGGGCCGTATGGATTCTTATGTGGATCTGCTGCAGTCTCATGGTGGTTCCATGATCATGCTGGCGAAAGGTAACCGTAGCCAGCAGGTGACCGATGCGTGCCATAAACATGGTGGTTTCTACCTGGGCAGCATTGGTGGCCCGGCGGCGGTTCTGGCGCAGCAGAGCATCAAACATCTGGAGTGCGTTGCTTACCCGGAGCTGGGTATGGAGGCAATCTGGAAAATCGAAGTGGAAGATTTCCCGGCGTTTATCCTGGTTGATGATAAAGGTAATGATTTCTTCCAGCAGATTGTCAACAAACAGTGCGCGAACTGCACCAAGTGA	0.76496	54.5841	0.360922	0.687656	0	0.89498	54.0984	0.367311	0.687656	0	0.518813
NC_007946.1_cds_WP_001240896.1_185	MAMKKLLIASLLFSSATVYGAEGFVVKDIHFEGLQRVAVGAALLSMPVRTGDTVNDEDISNTIRALFATGNFEDVRVLRDGDTLLVQVKERPTIASITFSGNKSVKDDMLKQNLEASGVRVGESLDRTTIADIEKGLEDFYYSVGKYSASVKAVVTPLPRNRVDLKLVFQEGVSAEIQQINIVGNHAFTTDELISHFQLRDEVPWWNVVGDRKYQKQKLAGDLETLRSYYLDRGYARFNIDSTQVSLTPDKKGIYVTVNITEGDQYKLSGVEVSGNLAGHSAEIEQLTKIEPGELYNGTKVTKMEDDIKKLLGRYGYAYPRVQSMPEINDADKTVKLRVNVDAGNRFYVRKIRFEGNDTSKDAVLRREMRQMEGAWLGSDLVDQGKERLNRLGFFETVDTDTQRVPGSPDQVDVVYKVKERNTGSFNFGIGYGTESGVSFQAGVQQDNWLGTGYAVGINGTKNDYQTYAELSVTNPYFTVDGVSLGGRLFYNDFQADDADLSDYTNKSYGTDVTLGFPINEYNSLRAGLGYVHNSLSNMQPQVAMWRYLYSMGEHPSTSDQDNSFKTDDFTFNYGWTYNKLDRGYFPTDGSRVNLTGKVTIPGSDNEYYKVTLDTATYVPIDDDHKWVVLGRTRWGYGDGLGGKEMPFYENFYAGGSSTVRGFQSNTIGPKAVYFPHQASNYDPDYDYECATQDGAKDLCKSDDAVGGNAMAVASLEFITPTPFISDKYANSVRTSFFWDMGTVWDTNWDSSQYSGYPDYSDPSNIRMSAGIALQWMSPLGPLVFSYAQPFKKYDGDKAEQFQFNIGKTW	810	ATGGCTATGAAAAAATTACTGATTGCGTCGTTACTGTTCTCTTCTGCAACGGTTTACGGTGCGGAAGGTTTTGTGGTGAAAGATATTCATTTTGAAGGGCTGCAGCGTGTAGCGGTAGGTGCAGCATTACTGAGCATGCCGGTGCGTACCGGTGATACCGTTAACGATGAAGATATTAGCAACACCATTCGTGCACTGTTCGCCACCGGTAACTTCGAAGATGTGCGTGTGCTGCGTGATGGTGACACCCTGCTGGTGCAGGTCAAAGAGCGTCCGACCATTGCTTCTATTACCTTCTCCGGTAACAAAAGCGTTAAAGACGATATGCTGAAGCAGAACCTGGAAGCCAGCGGTGTGCGTGTGGGTGAGTCTCTGGACCGTACCACCATCGCGGATATCGAAAAAGGTCTGGAAGATTTCTATTATTCTGTTGGCAAATATTCTGCGTCTGTGAAAGCGGTTGTGACCCCGCTGCCGCGTAATCGTGTGGACCTGAAGCTGGTTTTTCAGGAAGGTGTTTCTGCGGAAATTCAGCAGATTAACATCGTTGGTAACCACGCGTTCACCACCGATGAGCTGATTAGCCACTTCCAGCTGCGTGACGAAGTGCCGTGGTGGAACGTCGTTGGTGACCGTAAATACCAGAAACAGAAACTGGCTGGTGATCTGGAAACCCTGCGTTCTTATTATCTGGACCGTGGTTACGCGCGTTTCAACATTGATAGCACTCAGGTTAGCCTGACCCCGGATAAAAAAGGTATCTATGTTACCGTGAACATCACCGAGGGTGATCAGTATAAACTGTCGGGTGTGGAAGTGTCTGGCAACCTGGCGGGTCACTCTGCGGAGATCGAACAGCTGACCAAAATCGAACCGGGTGAACTGTATAACGGTACCAAAGTGACCAAAATGGAGGATGATATCAAAAAACTGCTGGGGCGTTATGGTTATGCGTACCCGCGTGTTCAGTCTATGCCGGAGATCAACGATGCGGATAAAACCGTGAAACTGCGTGTGAATGTTGATGCGGGTAACCGTTTCTATGTTCGTAAGATCCGTTTCGAAGGTAACGATACCAGCAAAGATGCTGTTCTGCGTCGTGAAATGCGTCAGATGGAGGGTGCTTGGCTGGGTTCTGATCTGGTTGATCAGGGTAAAGAGCGTCTGAACCGTCTGGGCTTCTTTGAAACTGTGGATACTGATACTCAGCGTGTGCCGGGTTCTCCGGATCAGGTTGATGTGGTTTATAAAGTTAAAGAACGTAACACCGGTTCTTTCAACTTCGGTATCGGTTACGGTACCGAATCTGGTGTGTCTTTCCAGGCGGGTGTTCAGCAGGATAACTGGCTGGGTACTGGTTATGCGGTGGGTATTAACGGTACTAAAAACGACTATCAGACCTATGCGGAGCTGTCTGTTACGAACCCGTACTTTACGGTGGATGGTGTGTCTCTGGGTGGTCGTCTGTTTTATAACGATTTCCAGGCGGATGATGCGGATCTGTCTGATTATACCAATAAATCTTATGGTACGGATGTGACCCTGGGTTTTCCGATCAACGAGTACAACTCTCTGCGTGCAGGTCTGGGTTATGTTCATAACAGCCTGTCTAACATGCAGCCGCAGGTTGCGATGTGGCGTTATCTGTATTCTATGGGTGAGCATCCGTCGACGTCTGATCAGGATAACTCTTTCAAAACCGACGATTTCACCTTCAACTATGGTTGGACCTATAACAAACTGGATCGTGGTTATTTCCCGACCGATGGTTCTCGTGTTAACCTGACCGGTAAAGTTACCATCCCGGGTTCTGATAACGAATATTACAAAGTTACTCTGGATACCGCGACGTACGTGCCGATCGATGATGATCATAAATGGGTTGTGCTGGGACGTACCCGTTGGGGTTACGGTGACGGTCTGGGTGGTAAGGAGATGCCGTTCTACGAAAACTTCTATGCTGGTGGTAGCTCTACCGTGCGTGGTTTCCAGAGCAATACGATTGGTCCGAAAGCGGTGTATTTTCCGCATCAGGCGTCTAACTATGATCCGGATTACGATTATGAATGTGCTACTCAGGATGGTGCTAAGGACCTCTGCAAGAGCGACGATGCGGTTGGTGGTAACGCGATGGCTGTGGCATCTCTCGAATTCATCACTCCGACTCCGTTCATTTCTGATAAATATGCGAACTCCGTGCGTACTTCTTTCTTCTGGGATATGGGTACCGTTTGGGATACCAACTGGGATTCTTCTCAGTATAGCGGTTATCCAGATTATTCTGATCCGAGCAACATCCGTATGTCTGCGGGTATCGCCCTGCAGTGGATGTCTCCGCTGGGTCCGCTGGTGTTCAGCTATGCGCAGCCGTTCAAAAAATATGATGGTGACAAAGCAGAACAGTTCCAGTTCAATATCGGTAAAACCTGGTAA	0.764268	50.1439	0.34955	0.687656	1	0.844296	48.9108	0.358666	0.687656	0	0.51761
NC_007946.1_cds_WP_000749902.1_264	MKKSTLALVVMGIVASVSVQAAEIYNKDGNKLDVYGKVKAMHYMSDNDSKDGDQSYIRFGFKGETQINVQLTGYGRWEAEFAGNKAESDTAQQKTRLAFAGLKYKDLGSFDYGRNLGALYDVEAWTDMFPEFGGDSSAQTDNFMTKRASGLATYRNTDFFGVIDGLNLTLQYQGKNENRDVKKQNGDGFGTSLTYDFGGSDFAISGAYTNSDRTNEQNLQSRGTGKRAEAWATGLKYDANNIYLATFYSETRKMTPISGGFANKTQNFEAVAQYQFDFGLRPSLGYVLSKGKDIEGIGDEDLVNYVDVGATYYFNKNMSAFVDYKINQLDSDNKLNINNDDIVAVGMTYQF	351	ATGAAAAAATCAACCTTAGCGCTGGTTGTTATGGGCATTGTTGCGTCTGTTTCTGTACAGGCGGCGGAAATTTATAATAAAGACGGCAACAAACTGGATGTCTATGGCAAAGTGAAAGCAATGCATTATATGAGCGACAACGATAGCAAAGATGGCGATCAGTCGTATATCCGTTTTGGTTTCAAAGGCGAAACCCAGATTAACGTGCAGCTGACCGGCTACGGTCGTTGGGAAGCGGAATTCGCCGGCAATAAAGCGGAAAGCGATACCGCGCAGCAGAAAACCCGTCTGGCGTTCGCGGGTCTGAAATATAAAGATCTGGGGAGCTTCGACTACGGTCGTAACCTGGGCGCGCTGTATGATGTTGAAGCGTGGACCGATATGTTCCCGGAATTCGGTGGCGATAGCAGCGCGCAGACCGATAACTTCATGACCAAACGTGCGAGCGGCCTGGCGACCTATCGTAACACCGATTTCTTCGGCGTGATCGATGGTCTGAACCTGACCCTGCAGTATCAGGGCAAAAACGAAAACCGCGATGTGAAAAAACAGAACGGTGACGGTTTTGGCACCTCTCTGACCTACGATTTCGGTGGTAGCGATTTTGCGATCTCTGGTGCATATACTAACAGCGACCGTACCAACGAACAGAATCTGCAGAGCCGTGGTACCGGTAAACGTGCGGAAGCGTGGGCGACGGGTCTGAAATACGATGCGAACAACATCTATCTGGCGACCTTCTACAGCGAAACCCGTAAAATGACCCCGATCAGCGGCGGCTTCGCGAACAAAACCCAGAACTTCGAAGCGGTGGCGCAGTATCAGTTCGATTTCGGTCTGCGTCCGAGCCTGGGTTATGTTCTGTCTAAAGGTAAAGATATCGAAGGTATCGGTGATGAAGATCTGGTTAACTATGTGGATGTGGGCGCGACCTATTACTTCAATAAAAACATGTCTGCCTTCGTCGATTACAAAATCAATCAGTTAGATTCTGATAACAAGCTGAATATCAACAATGATGATATCGTTGCGGTTGGTATGACTTATCAGTTCTAA	0.763733	44.9811	0.361386	0.687656	1	0.896657	48.8636	0.389353	0.687656	1	0.533596
NC_007946.1_cds_WP_001295322.1_491	MSVENIVNINESNLQQVLEQSMTTPVLFYFWSERSQHCLQLTPILESLAAQYNGQFILAKLDCDAEQMIAAQFGLRAIPTVYLFQNGQPVDGFQGPQPEEAIRALLDKVLPREEELKAQQAMQLMQEGNYTDALPLLKDAWQLSNQNGEIGLLLAETLIALNRSEDAEAVLKTIPLQDQDTRYQGLVAQIELLKQAADTPEIQQLQQQVAENPEDAALATQLALQLHQVGRNEEALELLFGHLRKDLTAADGQTRKTFQEILAALGTGDALASKYRRQLYALLY	284	ATGAGTGTTGAAAATATTGTCAACATCAACGAAAGCAATCTGCAGCAGGTGCTGGAACAGAGCATGACCACGCCGGTGCTGTTCTATTTCTGGTCTGAACGTAGCCAGCATTGCCTGCAGCTGACCCCGATCCTGGAATCGCTGGCGGCGCAGTATAACGGTCAGTTCATTCTGGCGAAACTGGACTGCGACGCAGAACAGATGATCGCGGCGCAGTTCGGTCTGCGTGCGATCCCGACCGTCTATCTGTTCCAGAACGGCCAGCCGGTCGATGGCTTCCAGGGTCCGCAGCCGGAAGAAGCGATCCGTGCGCTGCTCGACAAAGTGCTGCCGCGTGAAGAAGAACTGAAAGCGCAGCAGGCAATGCAGCTGATGCAGGAAGGCAACTACACCGATGCGCTGCCGCTGCTGAAAGATGCCTGGCAGCTGAGCAATCAGAACGGCGAAATCGGTCTGCTGCTGGCGGAAACCCTGATCGCGCTGAACCGTTCCGAAGATGCCGAAGCGGTGCTGAAAACCATCCCGCTGCAGGATCAGGATACCCGTTATCAGGGTCTGGTGGCGCAGATCGAACTGCTGAAACAGGCGGCCGATACCCCGGAAATCCAGCAGCTGCAGCAGCAGGTGGCCGAAAATCCGGAAGATGCCGCGCTGGCGACCCAGCTGGCGCTGCAGCTGCATCAGGTGGGCCGTAATGAAGAAGCGCTGGAACTGCTGTTTGGTCATCTGCGTAAAGATCTGACCGCGGCGGATGGTCAGACCCGTAAAACGTTTCAGGAAATCCTGGCGGCGCTGGGTACCGGTGATGCACTGGCGTCGAAATATCGTCGTCAGCTGTATGCGCTGCTGTATTAA	0.76699	55.9064	0.36078	0.687656	0	0.933911	57.6608	0.407889	0.687656	0	0.678038
NC_007946.1_cds_WP_001298614.1_609	MQLRKPATAILALALSAGLAQADDAAPAAGSTLDKIAKNGVIVVGHRESSVPFSYYDNQQKVVGYSQDYSNAIVEAVKKKLNKPDLQVKLIPITSQNRIPLLQNGTFDFECGSTTNNAERQKQAAFSDTIFVVGTRLLTKKGGDIKDFADLKGKAVVVTSGTTSEVLLNKLNEEQKMNMRIISAKDHGDSFRTLESGRAVAFMMDDALLAGERAKAKKPDNWEIVGKPQSQEAYGCMLRKDDPQFKKLMDDTIAQVQTSGEAEKWFDKWFKNPIPPKNLNMNFELSDEMKALFKEPNDKALN	302	ATGCAATTACGTAAACCCGCGACCGCGATTCTGGCGCTGGCGCTGTCTGCAGGTCTGGCGCAGGCGGATGATGCGGCGCCGGCGGCGGGCAGCACGCTGGATAAAATTGCCAAAAACGGCGTGATCGTCGTGGGTCATCGTGAAAGCTCAGTACCGTTCTCTTATTACGATAACCAGCAGAAAGTCGTCGGTTATAGCCAGGACTACAGCAACGCGATCGTGGAAGCGGTGAAAAAAAAACTGAACAAACCGGATCTGCAGGTGAAACTGATCCCGATTACCAGCCAGAACCGTATTCCGCTGCTGCAGAACGGCACCTTTGACTTCGAATGCGGCAGTACCACCAACAACGCCGAACGTCAGAAACAGGCGGCGTTCAGCGACACCATCTTCGTGGTGGGCACGCGTCTGCTGACGAAAAAAGGCGGCGACATCAAAGACTTCGCGGATCTGAAAGGTAAAGCGGTGGTGGTGACCTCTGGCACCACCTCCGAAGTGCTGCTGAATAAACTGAACGAAGAACAGAAAATGAACATGCGTATCATCTCTGCGAAAGATCACGGTGATTCCTTCCGTACCCTGGAATCTGGCCGTGCGGTTGCGTTTATGATGGATGATGCACTGCTGGCGGGCGAACGTGCGAAAGCGAAAAAACCGGACAACTGGGAAATCGTGGGCAAACCGCAGTCTCAGGAAGCGTATGGCTGCATGCTGCGTAAAGACGATCCGCAGTTTAAAAAACTGATGGATGATACCATCGCGCAGGTGCAGACCAGCGGCGAAGCGGAAAAATGGTTTGATAAATGGTTCAAGAACCCGATCCCGCCGAAAAATCTGAACATGAACTTTGAACTGAGCGACGAAATGAAAGCGCTGTTCAAAGAACCGAATGATAAGGCGTTAAATTAA	0.761344	49.3949	0.396784	0.687656	0	0.899321	52.2552	0.399731	0.687656	0	0.49405
NC_007946.1_cds_WP_001023115.1_622	MNILGFFQRLGRALQLPIAVLPVAALLLRFGQPDLLNVAFIAQAGGAIFDNLALIFAIGVASSWSKDSAGAAALAGAVGYFVLTKAMVTINPEINMGVLAGIITGLVGGAAYNRWSDIKLPDFLSFFGGKRFVPIATGFFCLVLAAIFGYVWPPVQHAIHAGGEWIVSAGALGSGIFGFINRLLIPTGLHQVLNTIAWFQIGEFTNAAGTVFHGDINRFYAGDGTAGMFMSGFFPIMMFGLPGAALAMYFAAPKERRPMVGGMLLSVAVTAFLTGVTEPLEFLFMFLAPLLYLLHALLTGISLFVATLLGIHAGFSFSAGAIDYALMYNLPAASQNVWMLLVMGVVFFAIYFVVFSLVIRMFNLKTPGREDKEDEIVTEEANSNTEEGLNQLATNYIAAVGGTDNLKAIDACITRLRLTVVDSARVNDAMCKRLGASGVVKLNKQTIQVIVGAKAESIGDAMKKVVARGPVAAASAEATPATAAPVAKPQAVPNAVSIAELVSPITGDVVALDQVPDEAFASKAVGDGVAVKPTDKIVVSPAAGTIVKIFNTNHAFCLETEKGAEIVVHMGIDTVALEGKGFKRLVEEGAQVSAGQPILEMDLDYLNANARSMISPVVCSNIDDFSGLIIKAQGHVVAGQTPLYEIKK	648	ATGAATATTTTAGGTTTTTTCCAGCGTTTAGGGCGTGCGCTGCAGTTACCGATTGCGGTGCTGCCTGTTGCGGCGCTGCTGCTGCGTTTCGGTCAGCCTGATCTGCTGAACGTAGCGTTCATTGCCCAGGCGGGTGGTGCGATTTTCGATAATCTGGCGCTGATTTTCGCGATCGGTGTTGCCAGTAGCTGGTCCAAAGATAGCGCAGGTGCGGCGGCACTGGCGGGTGCGGTTGGTTATTTCGTTCTGACCAAAGCGATGGTTACCATCAACCCGGAAATCAACATGGGTGTTCTGGCGGGTATCATCACCGGTCTGGTGGGTGGTGCAGCCTATAACCGTTGGAGCGACATCAAACTGCCGGACTTCCTGAGCTTCTTCGGTGGTAAACGTTTCGTTCCGATCGCCACCGGTTTCTTCTGCCTGGTTCTGGCGGCGATCTTCGGCTATGTTTGGCCGCCGGTGCAGCATGCGATCCACGCGGGTGGCGAATGGATCGTGTCTGCGGGTGCGCTGGGTTCTGGCATCTTCGGTTTCATCAACCGTCTGCTGATTCCGACCGGTCTGCACCAGGTGCTGAATACCATCGCGTGGTTCCAGATCGGTGAATTCACCAACGCGGCGGGTACCGTCTTCCATGGTGATATCAACCGTTTCTATGCCGGTGATGGTACCGCGGGTATGTTCATGTCCGGTTTCTTCCCGATCATGATGTTCGGTCTGCCGGGTGCGGCGCTGGCGATGTATTTCGCGGCGCCGAAAGAACGTCGTCCGATGGTGGGTGGCATGCTGCTGTCTGTGGCGGTGACCGCGTTCCTGACTGGCGTTACTGAACCGCTGGAATTCCTGTTCATGTTCCTGGCGCCGCTGCTGTACCTGCTGCACGCGCTGCTGACCGGTATCTCTCTGTTCGTTGCGACCCTGCTGGGTATCCATGCGGGTTTTTCTTTCTCTGCGGGTGCGATCGATTACGCGCTGATGTATAACCTGCCGGCGGCGTCTCAGAACGTGTGGATGCTGCTGGTGATGGGTGTGGTTTTCTTCGCGATCTACTTCGTGGTGTTCTCTCTGGTGATCCGTATGTTCAACCTGAAAACCCCGGGTCGTGAGGACAAAGAGGATGAGATCGTGACCGAAGAAGCCAACTCTAACACGGAGGAAGGTCTGAACCAGCTGGCGACCAACTATATCGCGGCGGTGGGCGGTACCGATAACCTGAAAGCAATCGATGCGTGCATCACCCGTCTGCGTCTGACCGTGGTAGATAGCGCACGTGTTAACGATGCGATGTGTAAACGTCTGGGTGCGTCTGGTGTGGTGAAACTGAACAAACAGACCATCCAGGTGATCGTGGGTGCGAAAGCGGAATCCATCGGTGATGCGATGAAAAAAGTGGTGGCTCGTGGTCCGGTTGCGGCTGCGTCAGCTGAAGCGACTCCGGCAACTGCAGCACCGGTTGCGAAACCGCAGGCTGTTCCGAACGCGGTGTCTATCGCGGAACTGGTGTCTCCGATCACCGGTGATGTCGTGGCGCTGGATCAGGTGCCGGATGAAGCGTTCGCTAGCAAAGCGGTGGGTGATGGTGTGGCGGTGAAACCGACTGATAAAATCGTTGTTTCACCGGCCGCGGGTACCATCGTGAAGATCTTTAACACCAACCACGCGTTTTGCCTGGAAACCGAGAAAGGTGCGGAAATTGTGGTTCATATGGGTATTGATACCGTGGCGCTGGAAGGTAAAGGTTTCAAACGTCTGGTTGAAGAAGGTGCACAGGTTTCTGCGGGTCAGCCGATCCTGGAAATGGATCTGGATTACCTCAACGCCAACGCGCGTTCCATGATCTCCCCGGTCGTTTGCTCTAACATCGATGATTTCAGCGGTCTGATCATCAAAGCCCAGGGTCATGTCGTGGCAGGTCAGACTCCGCTCTACGAAATCAAAAAGTAA	0.762564	54.5455	0.336719	0.687656	0	0.858813	55.8808	0.34786	0.687656	0	0.506471
NC_007946.1_cds_WP_000154379.1_1001	MTINFRRNALQLSVAALFSSAFMANAADIPQVKVTVTDKQCEPMTITVNAGKTQFIIQNHSQKALEWEILKGVMVVEERENIAPGFSQKMTANLQPGEYDMTCGLLTNPKGKLIVKGEATADAAQSDALLSLGGAITAYKAYVMAETTQLVTDTKAFTDAIKAGDIEKAKALYAPTRQHYERIEPIAELFSDLDGSIDAREDDYEQKAADPKFTGFHRLEKALFGDNTTKGMDKYADQLYTDVVDLQKRISELAFPPSKVVGGAAGLIEEVAASKISGEEDRYSHTDLWDFQANVEGSQKIVDLLRPQLQKANPELLAKVDANFKKVDTILAKYRTKDGFENYDKLTDADRNALKGPITALAEDLAQLRGVLGLD	375	ATGACTATCAATTTTCGTCGTAACGCGCTGCAGCTGTCTGTTGCGGCGCTGTTTTCTTCTGCGTTTATGGCCAATGCGGCCGATATTCCGCAGGTTAAAGTGACCGTCACCGATAAACAGTGCGAACCGATGACCATTACCGTGAACGCCGGTAAAACGCAGTTTATCATCCAGAACCATAGCCAGAAAGCGCTGGAATGGGAAATCCTGAAAGGTGTGATGGTGGTTGAAGAACGTGAAAACATTGCGCCGGGTTTCTCACAGAAAATGACCGCCAACCTGCAGCCGGGTGAATATGATATGACCTGCGGCCTGCTGACCAACCCGAAAGGCAAGCTGATCGTGAAAGGCGAAGCGACCGCAGATGCTGCGCAGAGCGATGCGCTGCTGTCGCTGGGTGGCGCGATCACCGCGTATAAAGCGTATGTTATGGCGGAAACCACGCAGCTGGTGACCGATACCAAAGCCTTCACCGATGCCATCAAAGCGGGCGATATCGAAAAAGCGAAAGCGCTGTATGCCCCGACCCGTCAGCACTATGAACGTATCGAACCGATTGCGGAGCTGTTCTCTGATCTGGATGGTTCTATCGATGCGCGTGAAGATGATTATGAACAGAAAGCGGCCGATCCGAAATTCACCGGTTTCCATCGTCTGGAAAAAGCGCTGTTCGGTGACAACACCACCAAAGGTATGGATAAATACGCGGATCAGCTGTATACCGATGTGGTGGATCTGCAGAAACGTATCTCTGAACTGGCGTTTCCGCCGTCTAAAGTGGTGGGTGGTGCGGCGGGTCTGATCGAAGAAGTGGCGGCGTCTAAAATCAGCGGTGAAGAAGATCGTTACTCTCACACCGACCTGTGGGATTTTCAGGCGAACGTGGAAGGCTCTCAGAAGATCGTCGATCTGCTGCGTCCGCAGCTGCAGAAAGCGAACCCGGAACTGCTGGCGAAAGTGGATGCGAACTTCAAAAAAGTTGATACCATTCTGGCAAAATATCGTACCAAAGATGGTTTCGAAAACTATGATAAACTGACCGATGCAGACCGTAACGCGCTGAAAGGCCCGATCACCGCGCTGGCGGAAGATTTAGCACAGCTGCGTGGTGTATTAGGTCTGGATTAA	0.765015	50.8865	0.353322	0.687656	0	0.90651	52.039	0.386579	0.687656	0	0.926028
NC_007946.1_cds_WP_000672426.1_1807	MKFSELWLRGWVNPAIDSDALANQITMAGLEVDGVEPVAGSFHGVVVGEVVECAQHPNADKLRVTKVNVGGDRLLDIVCGAPNCRQGLRVAVATIGAVLPGDFKIKAAKLRGEPSEGMLCSFSELGISDDHNGIIELPADAPIGTDIREYLKLDDNTIEISVTPNRADCLGIIGVARDVAVSNQLPLVEPEIVPVGATIDDTLPIAVEAPDACPRYLGRVVKGINVKAPTPLWMKEKLRRCGIRSIDAVVDVTNYVLLELGQPMHAFDKDRIEGGIVVRMAKEGETLVLLDGTEAKLDADTLVIADHNKALAMGGIFGGEHSGVNDETQNVLLECAFFSPLSITGRARRHGLHTDASHRYERGVDPALQHKAMERATRLLIDICGGEAGPVIDITNEATLPKRATITLRRSKLDRLIGHHIADEQVTDILRRLGCEVTEGKDEWQAVAPSWRFDMEIEEDLVEEVARVYGYNNIPDEPVQASLIMGTHREADLSLKRVKTLLNDKGYQEVITYSFVDPKVQQMIHPGVEALLLPSPISVEMSAMRLSLWTGLLATVVYNQNRQQNRVRIFESGLRFVPDTQAPLGIRQDLMLAGVICGNRYEEHWNLAKETVDFYDLKGDLESVLDLTGKLNEVEFRAEANPALHPGQSAAIYLKGERIGFVGVVHPELERKLDLNGRTLVFELEWNKLADRVVPQAREISRFPANRRDIAVVVAENVPAADILSECKKVGVNQVVGVNLFDVYRGKGVAEGYKSLAISLILQDTSRTLEEEEIAATVAKCVEALKERFQASLRD	795	ATGAAATTCTCTGAATTATGGTTACGTGGTTGGGTAAACCCGGCGATTGACAGTGATGCGCTTGCCAACCAGATCACCATGGCGGGTCTGGAAGTTGACGGCGTAGAACCGGTGGCGGGTAGCTTCCATGGCGTGGTCGTCGGTGAAGTGGTAGAGTGCGCGCAGCATCCGAACGCCGATAAACTGCGTGTGACGAAAGTGAACGTCGGTGGTGATCGTCTGCTGGATATTGTCTGCGGTGCGCCGAACTGCCGTCAGGGCCTGCGTGTCGCGGTCGCGACCATCGGCGCGGTGCTGCCGGGTGACTTCAAAATCAAAGCGGCGAAACTGCGTGGCGAACCGAGCGAAGGTATGCTGTGCTCTTTCAGCGAACTGGGCATCTCTGATGATCATAACGGTATCATCGAACTGCCGGCGGATGCGCCGATCGGTACCGATATCCGTGAATATCTGAAACTGGACGACAACACCATCGAGATCTCTGTGACCCCGAACCGTGCGGACTGTCTGGGTATCATTGGCGTGGCGCGTGATGTGGCGGTGTCGAACCAGCTGCCGCTGGTGGAACCGGAAATTGTGCCGGTGGGCGCCACCATCGATGACACTCTGCCGATCGCGGTGGAAGCGCCGGACGCTTGCCCGCGTTACCTGGGTCGTGTGGTGAAAGGTATCAACGTTAAAGCGCCGACCCCGCTGTGGATGAAAGAGAAACTGCGTCGTTGCGGTATCCGTTCTATCGATGCGGTTGTTGATGTGACCAACTATGTTCTGCTGGAACTGGGTCAGCCGATGCATGCGTTCGATAAAGATCGTATCGAGGGTGGCATCGTTGTGCGTATGGCGAAAGAGGGTGAAACCCTGGTTCTGCTGGATGGTACCGAAGCGAAACTGGATGCGGATACCCTGGTTATCGCCGATCATAACAAAGCGCTGGCGATGGGTGGTATCTTCGGTGGCGAACATTCCGGTGTCAACGACGAGACCCAGAACGTTCTGCTGGAATGTGCGTTCTTCTCTCCGCTGTCTATCACCGGTCGTGCGCGTCGTCATGGTCTGCATACCGATGCGTCTCACCGTTACGAACGTGGTGTTGACCCGGCGCTGCAGCACAAAGCGATGGAACGTGCGACCCGTCTGCTGATCGACATCTGCGGTGGTGAAGCGGGTCCGGTGATTGATATCACCAACGAAGCGACCCTGCCGAAACGTGCAACTATCACCCTGCGTCGTTCTAAACTGGATCGTCTGATCGGCCACCATATCGCGGATGAACAGGTTACCGATATCCTGCGTCGTCTGGGTTGTGAAGTTACCGAAGGCAAAGATGAATGGCAGGCGGTGGCGCCGTCTTGGCGTTTCGATATGGAAATTGAGGAAGATCTGGTGGAAGAAGTGGCGCGCGTTTACGGTTATAACAACATCCCGGATGAACCGGTGCAGGCGTCTCTGATCATGGGTACCCACCGTGAAGCTGACCTGAGCCTGAAACGTGTGAAAACCCTGCTGAACGATAAAGGTTATCAGGAGGTGATTACCTACAGCTTCGTTGATCCGAAAGTTCAGCAGATGATCCATCCGGGTGTTGAAGCCCTGCTGCTGCCGAGCCCGATTTCTGTCGAAATGTCTGCGATGCGTCTGAGCCTGTGGACCGGTCTGCTGGCGACCGTTGTGTATAACCAGAACCGTCAGCAGAACCGTGTGCGTATTTTCGAATCTGGTCTCCGTTTCGTTCCTGACACCCAGGCGCCGCTGGGTATTCGTCAGGATCTGATGCTGGCCGGTGTGATCTGCGGTAACCGTTATGAAGAACATTGGAACCTGGCGAAAGAAACTGTGGATTTCTATGATCTGAAAGGTGATCTGGAATCTGTGCTGGATCTGACCGGTAAACTGAACGAAGTGGAATTTCGTGCCGAGGCGAATCCGGCACTGCATCCGGGTCAGTCAGCTGCGATTTATCTGAAAGGTGAACGTATCGGTTTCGTGGGTGTGGTGCATCCTGAACTGGAACGTAAACTGGATCTGAATGGTCGCACTCTGGTGTTCGAACTGGAATGGAACAAGCTGGCGGATCGTGTGGTGCCGCAGGCTCGTGAAATTAGCCGTTTCCCGGCTAACCGTCGTGATATCGCCGTGGTGGTCGCGGAAAACGTGCCGGCCGCCGATATCCTGAGCGAGTGTAAAAAAGTTGGCGTCAACCAGGTTGTTGGTGTGAACCTGTTTGATGTCTACCGTGGTAAAGGTGTTGCGGAAGGCTATAAAAGCCTCGCGATTTCTCTGATCCTGCAAGATACCTCGCGTACGCTCGAGGAAGAGGAAATCGCGGCTACCGTCGCTAAATGCGTGGAGGCGCTGAAAGAACGTTTCCAGGCATCTCTGCGTGATTGA	0.76613	54.397	0.353448	0.687656	0	0.876137	55.1508	0.372509	0.687656	1	0.517705
NC_007946.1_cds_WP_000948752.1_2408	MLSIFKPAPHKARLPTAEIDPTYRRLRWQIFLGIFFGYAAYYLVRKNFALAMPYLVEQGFSRGDLGFALSGISIAYGFSKFIMGSVSDRSNPRVFLPAGLILAAAVMLFMGFVPWATSSIAVMFVLLFLCGWFQGMGWPPCGRTMVHWWSQKERGGIVSVWNCAHNVGGGIPPLLFLLGMAWFNDWHAALYMPAFCAILVALFAFAMMRDTPQSCGLPPIEEYKNDYPDDYNEKAEQELTAKQIFMQYVLPNKLLWYIAIANVFVYLLRYGILDWSPTYLKEVKHFALDKSSWAYFLYEYAGIPGTLLCGWMSDKVFRGNRGATGVFFMTLVTIATIVYWMNPAGNPTVDMICMIVIGFLIYGPVMLIGLHALELAPKKAAGTAAGFTGLFGYLGGSVAASAIVGYTVDFFGWDGGFMVMIGGSILAVILLIVVMIGEKRRHEQLLQKRNGG	452	ATGCTGAGTATTTTTAAACCGGCGCCGCATAAAGCGCGTCTGCCGACAGCGGAAATCGATCCCACCTATCGCCGTCTGCGTTGGCAGATTTTTCTGGGTATTTTCTTCGGTTATGCGGCCTATTATCTGGTGCGTAAAAACTTCGCGCTGGCGATGCCGTATCTGGTTGAACAGGGTTTCTCGCGTGGGGATCTCGGCTTTGCGCTGAGCGGTATCTCGATTGCGTATGGTTTCAGCAAATTCATTATGGGCAGTGTTAGCGATCGTAGTAACCCGCGTGTGTTCCTGCCGGCGGGTCTGATTCTGGCGGCGGCGGTGATGCTGTTCATGGGCTTCGTGCCGTGGGCCACCAGCAGCATCGCGGTGATGTTCGTGCTGCTGTTCCTGTGCGGCTGGTTCCAGGGTATGGGTTGGCCGCCGTGCGGCCGTACGATGGTGCACTGGTGGAGCCAGAAAGAGCGTGGCGGCATCGTGTCTGTGTGGAACTGTGCGCACAACGTTGGTGGTGGTATTCCGCCGCTGCTGTTCCTGCTGGGGATGGCGTGGTTCAACGACTGGCATGCGGCGCTGTATATGCCGGCGTTCTGCGCCATCCTGGTGGCGCTGTTCGCGTTCGCGATGATGCGTGATACCCCGCAGAGCTGCGGCCTGCCGCCGATCGAAGAATACAAAAACGACTATCCGGACGATTACAACGAAAAAGCGGAACAGGAACTGACCGCGAAACAGATCTTCATGCAGTATGTGCTGCCGAACAAACTGCTGTGGTATATCGCGATCGCGAACGTTTTTGTGTATCTGCTGCGTTACGGTATCCTGGATTGGAGCCCGACCTATCTGAAAGAAGTGAAACACTTCGCGCTGGATAAATCTTCTTGGGCGTATTTTCTGTATGAATACGCGGGTATTCCGGGTACGCTGCTGTGCGGCTGGATGTCCGATAAAGTGTTCCGTGGTAACCGTGGTGCGACCGGTGTTTTCTTCATGACCCTGGTGACCATCGCCACCATCGTGTATTGGATGAACCCGGCGGGTAACCCGACCGTTGATATGATCTGCATGATCGTTATCGGTTTCCTGATCTATGGTCCGGTCATGCTGATCGGTCTGCATGCGCTGGAACTGGCGCCGAAAAAAGCGGCGGGTACCGCGGCGGGCTTCACGGGGCTGTTCGGTTATCTGGGTGGTAGCGTGGCGGCATCTGCGATCGTTGGTTATACCGTCGATTTCTTCGGCTGGGATGGTGGTTTCATGGTCATGATCGGTGGTTCGATCCTGGCGGTTATCCTGCTGATTGTTGTTATGATTGGTGAAAAGCGTCGTCATGAACAGCTGCTCCAGAAACGTAATGGAGGCTAA	0.752506	52.9065	0.31748	0.687656	0	0.887923	55.3348	0.34778	0.687656	0	0.501047
NC_007946.1_cds_WP_000003317.1_2708	MSEQLVTPENVTTKDGKINLLDLNRQQMREFFKDLGEKPFRADQVMKWMYHYCCDNFDEMTDINKVLRGKLKEVAEIRAPEVVEEQRSSDGTIKWAIAVGDQRVETVYIPEDDRATLCVSSQVGCALECKFCSTAQQGFNRNLRVSEIIGQVWRAAKIVGAAKVTGQRPITNVVMMGMGEPLLNLNNVVPAMEIMLDDFGFGLSKRRVTLSTSGVVPALDKLGDMIDVALAISLHAPNDEIRDEIVPINKKYNIETFLAAVRRYLEKSNANQGRVTIEYVMLDHVNDGTEHAHQLAELLKDTPCKINLIPWNPFPGAPYGRSSNSRIDRFSKVLMSYGFTTIVRKTRGDDIDAACGQLAGDVIDRTKRTLRKRMQGEAIDIKAV	384	ATGAGTGAACAACTGGTAACACCGGAAAACGTAACCACCAAAGATGGCAAGATCAACCTGCTGGATCTCAACCGTCAGCAGATGCGTGAATTCTTTAAAGATCTGGGCGAAAAACCGTTCCGTGCCGATCAGGTGATGAAATGGATGTATCATTATTGCTGCGACAACTTTGACGAAATGACCGATATCAACAAAGTCCTGCGTGGTAAACTGAAAGAAGTGGCGGAAATTCGTGCGCCGGAAGTCGTCGAAGAACAGCGTTCGTCTGATGGCACCATCAAATGGGCGATTGCGGTTGGCGATCAGCGTGTGGAAACCGTTTATATTCCGGAAGATGACCGTGCGACCCTGTGCGTGAGCTCTCAGGTTGGTTGTGCGCTGGAGTGCAAATTCTGCAGCACCGCGCAGCAGGGTTTTAACCGTAATCTGCGTGTGTCGGAAATCATCGGCCAGGTGTGGCGTGCGGCGAAAATCGTGGGTGCGGCGAAAGTCACCGGCCAGCGTCCGATCACCAACGTGGTGATGATGGGTATGGGTGAACCGCTGCTGAACCTGAACAACGTGGTGCCGGCGATGGAAATTATGCTGGATGATTTCGGCTTCGGTCTGAGCAAACGTCGTGTGACTCTGAGCACCAGCGGTGTGGTCCCGGCGCTGGATAAACTGGGTGATATGATCGATGTGGCGCTGGCGATCTCTCTGCACGCGCCGAACGATGAAATTCGTGATGAAATCGTGCCGATCAACAAGAAATACAACATCGAAACCTTCCTGGCGGCGGTGCGTCGTTATCTGGAGAAAAGCAACGCGAACCAGGGCCGTGTGACCATCGAATATGTGATGCTGGATCATGTGAACGATGGTACCGAACATGCGCATCAGCTGGCGGAACTGCTGAAAGACACCCCGTGCAAAATCAACCTGATCCCGTGGAACCCGTTTCCGGGTGCGCCGTACGGCCGTTCTTCTAACAGCCGTATCGATCGTTTCTCTAAAGTGCTGATGAGCTACGGTTTCACCACCATCGTTCGTAAAACCCGTGGTGATGATATCGATGCCGCGTGCGGCCAGCTGGCGGGTGATGTTATCGATCGTACGAAGCGTACCCTGCGTAAACGTATGCAGGGTGAAGCGATTGATATTAAAGCGGTTTAA	0.763494	52.5541	0.354796	0.687656	0	0.906217	52.8139	0.383706	0.687656	0	0.50192
NC_007946.1_cds_WP_000047209.1_2910	MSKSTAEIRQAFLDFFHSKGHQVVASSSLVPHNDPTLLFTNAGMNQFKDVFLGLDKRNYSRATTSQRCVRAGGKHNDLENVGYTARHHTFFEMLGNFSFGDYFKHDAIQFAWELLTSEKWFALPKERLWVTVYESDDEAYEIWEKEVGIPRERIIRIGDNKGAPYASDNFWQMGDTGPCGPCTEIFYDHGDHIWGGPPGSPEEDGDRYIEIWNIVFMQFNRQADGTMEPLPKPSVDTGMGLERIAAVLQHVNSNYDIDLFRTLIQAVAKVTGATDLSNKSLRVIADHIRSCAFLIADGVMPSNESRGYVLRRIIRRAVRHGNMLGAKETFFYKLVGPLIDVMGSAGEDLKRQQAQVEQVLKTEEEQFARTLERGLALLDEELAKLSGDTLDGETAFRLYDTYGFPVDLTADVCRERNIKVDEAGFDAAMEEQRRRAREASGFGADYNAMIRVDSASEFKGYDHLELNGKVTALFVDGKAVDAINAGQEAVVVLDQTPFYAESGGQVGDKGELKGANFSFAVEDTQKYGQAIGHIGKLAAGSLKVGDAVQADVDEARRARIRLNHSATHLMHAALRQVLGTHVSQKGSLVNDKVLRFDFSHNEAMKPEEIRAVEDLVNAQIRRNLPIETNIMDLEAAKAKGAMALFGEKYDERVRVLSMGDFSTELCGGTHASRTGDIGLFRIISESGTAAGVRRIEAVTGEGAIATVHADSDRLSEVAHLLKGDSNNLADKVRSVLERTRQLEKELQQLKEQAAAQESANLSSKAIDVNGVKLLVSELSGVEPKMLRTMVDDLKNQLGSTIIVLATVAEGKVSLIAGVSKDVTDRVKAGELIGMVAQQVGGKGGGRPDMAQAGGTDAAALPAALASVKGWVSAKLQ	876	ATGAGTAAATCAACAGCAGAAATTCGTCAGGCGTTTCTGGATTTTTTCCATAGTAAAGGTCATCAGGTTGTCGCGAGTAGCAGCCTGGTGCCGCATAACGATCCGACCCTGCTGTTCACCAATGCCGGCATGAACCAGTTCAAAGATGTTTTTCTCGGGCTGGATAAGCGTAACTATTCTCGTGCGACCACCTCCCAGCGTTGCGTGCGTGCGGGTGGCAAACATAACGACCTGGAAAACGTTGGTTATACCGCGCGTCACCACACCTTCTTCGAAATGCTGGGTAACTTCTCTTTCGGCGACTACTTCAAACATGATGCGATCCAGTTCGCGTGGGAACTGCTGACCAGCGAAAAATGGTTCGCGCTGCCGAAAGAACGTCTGTGGGTTACCGTGTATGAATCTGACGATGAAGCGTATGAAATCTGGGAAAAAGAAGTTGGCATCCCGCGTGAGCGTATCATTCGTATCGGCGACAACAAAGGTGCTCCGTATGCGTCGGATAATTTCTGGCAGATGGGTGATACCGGTCCGTGCGGTCCGTGCACCGAAATTTTCTACGATCACGGCGATCACATCTGGGGTGGCCCGCCGGGCAGCCCGGAAGAAGACGGTGATCGTTATATTGAAATCTGGAACATCGTGTTCATGCAGTTCAACCGTCAGGCGGATGGTACCATGGAACCGCTGCCGAAACCGAGCGTTGACACTGGTATGGGTCTGGAACGTATCGCCGCGGTTCTGCAGCACGTGAACTCCAACTATGATATCGATCTGTTCCGTACCCTGATCCAGGCCGTGGCGAAAGTTACCGGTGCGACTGATCTGAGCAACAAGAGCCTGCGTGTGATCGCGGATCACATCCGTTCTTGTGCGTTCCTGATCGCGGATGGTGTGATGCCGTCTAACGAGTCGCGTGGTTATGTGCTGCGTCGTATCATCCGTCGTGCGGTGCGTCATGGTAACATGCTGGGTGCGAAAGAAACCTTCTTCTATAAACTGGTGGGTCCGCTGATCGATGTTATGGGCTCTGCGGGTGAGGATCTGAAACGTCAGCAGGCGCAGGTTGAACAGGTGCTGAAAACCGAAGAAGAGCAGTTCGCGCGTACCCTGGAGCGTGGTCTGGCGCTGCTGGATGAAGAGCTGGCGAAGCTGTCTGGTGATACCCTGGACGGTGAAACCGCGTTCCGTCTGTATGACACCTATGGTTTCCCGGTTGACCTGACCGCGGATGTTTGCCGTGAACGTAACATCAAAGTTGATGAAGCGGGTTTCGATGCGGCGATGGAAGAACAGCGTCGTCGTGCGCGTGAAGCGTCTGGTTTCGGTGCGGATTATAACGCGATGATCCGTGTGGATTCTGCGTCTGAGTTTAAAGGTTATGACCATCTGGAACTGAACGGCAAAGTGACCGCGCTGTTTGTGGATGGTAAAGCGGTGGATGCGATTAACGCGGGTCAGGAAGCGGTGGTTGTTCTGGATCAGACCCCGTTCTATGCGGAGTCTGGTGGTCAGGTTGGTGATAAAGGTGAACTGAAAGGTGCGAACTTTTCTTTTGCGGTTGAAGATACCCAGAAATATGGTCAGGCGATTGGTCACATTGGTAAACTGGCGGCGGGTAGCCTGAAAGTTGGTGATGCGGTGCAGGCGGATGTGGATGAGGCGCGTCGTGCGCGTATCCGTCTGAACCATTCTGCGACCCATCTGATGCATGCGGCGCTGCGTCAGGTGCTGGGTACCCATGTATCTCAGAAAGGTTCTCTGGTCAACGATAAAGTTCTGCGTTTCGATTTTTCTCATAACGAAGCTATGAAACCGGAGGAAATTCGTGCGGTGGAAGATCTGGTTAACGCACAGATCCGTCGTAACCTGCCGATTGAAACCAACATTATGGATCTGGAAGCGGCGAAAGCGAAGGGTGCAATGGCACTGTTTGGTGAGAAGTATGATGAGCGTGTTCGTGTGCTGAGCATGGGTGATTTCTCTACCGAACTGTGTGGTGGTACGCATGCGTCTCGTACCGGTGATATCGGTCTGTTCCGTATCATCTCTGAATCTGGTACCGCTGCGGGTGTGCGTCGTATTGAAGCGGTGACTGGTGAAGGTGCGATCGCCACCGTGCACGCGGACTCTGATCGTCTGTCTGAAGTGGCACATCTGCTGAAAGGTGATTCTAACAATCTGGCGGATAAAGTGCGTTCTGTTCTGGAGCGTACCCGTCAGCTGGAAAAAGAACTGCAGCAGCTGAAAGAACAGGCGGCGGCACAGGAAAGTGCCAACCTGAGCAGCAAAGCGATCGATGTTAACGGCGTTAAACTGCTGGTGTCTGAGCTGTCTGGTGTAGAACCGAAAATGCTGCGTACCATGGTGGATGATCTGAAGAACCAGCTGGGTTCCACTATTATCGTGCTGGCGACCGTAGCGGAAGGTAAAGTTAGCCTGATCGCTGGTGTGAGCAAAGATGTCACCGACCGTGTTAAAGCTGGTGAGCTGATTGGTATGGTGGCACAGCAGGTTGGTGGTAAAGGTGGCGGTCGTCCGGACATGGCGCAGGCGGGTGGTACCGATGCGGCAGCTCTGCCGGCGGCTCTGGCGTCTGTGAAAGGTTGGGTTTCTGCGAAACTGCAGTAA	0.764716	53.8578	0.359666	0.687656	1	0.874592	53.4398	0.362808	0.687656	1	0.523043
NC_007946.1_cds_WP_001045527.1_3023	MNKVVLLCRPGFEKECAAEITDKAGQREIFGFARVKENAGYVIYECYQPDDGDKLIRELPFSSLIFARQWFVVGELLQHLPPEDRITPIVGMLQGVVEKGGELRVEVADTNESKELLKFCRKFTVPLRAALRDAGVLANYETPKRPVVHVFFIAPGCCYTGYSYSSNNSPFYMGIPRLKFPADAPSRSTLKLEEAFHVFIPADEWDERLANGMWAVDLGACPGGWTYQLVKRNMWVYSVDNGPMAQSLMDTGQVTWLREDGFKFRPTCSNISWMVCDMVEKPAKVAALMAQWLVNGWCRETIFNLKLPMKKRYEEVSHNLAYIQAQLDEHGINAQIQARQLYHDREEVTVHVRRIWAAVGGRRDER	366	ATGAATAAAGTTGTACTGCTGTGCCGTCCGGGTTTTGAGAAAGAATGCGCGGCGGAAATTACCGACAAAGCAGGTCAGCGTGAAATTTTTGGTTTTGCGCGCGTAAAAGAAAACGCAGGTTATGTGATCTATGAATGCTATCAGCCGGATGATGGCGATAAGCTGATCCGTGAACTGCCGTTCAGTAGCCTGATCTTTGCGCGTCAGTGGTTTGTCGTCGGCGAACTGCTGCAGCATCTGCCGCCGGAAGATCGTATCACCCCGATCGTCGGCATGCTGCAGGGCGTGGTTGAAAAAGGCGGTGAACTGCGTGTGGAAGTGGCCGATACCAACGAAAGCAAAGAGCTGCTGAAATTCTGCCGTAAATTCACCGTGCCGCTGCGTGCCGCGCTGCGTGATGCTGGTGTGCTGGCGAACTATGAAACGCCGAAACGTCCGGTTGTGCATGTGTTCTTCATCGCGCCGGGTTGCTGCTACACCGGCTACTCCTACAGCAGCAACAACTCTCCGTTCTACATGGGCATTCCGCGTCTGAAATTTCCGGCGGATGCGCCGTCTCGTTCTACCCTGAAACTGGAAGAGGCGTTCCACGTTTTTATCCCGGCGGATGAATGGGATGAACGTCTGGCGAACGGTATGTGGGCGGTGGATCTGGGTGCGTGTCCGGGTGGTTGGACGTATCAGCTGGTGAAACGTAACATGTGGGTGTATAGCGTGGATAACGGCCCGATGGCGCAGTCTCTGATGGACACCGGCCAGGTGACCTGGCTGCGTGAAGATGGCTTCAAATTTCGCCCGACCTGCTCCAACATCAGCTGGATGGTGTGCGATATGGTGGAAAAACCGGCGAAAGTGGCGGCGCTGATGGCGCAGTGGCTGGTTAACGGCTGGTGCCGTGAAACCATCTTTAACCTGAAACTGCCGATGAAAAAACGTTACGAAGAAGTCAGCCATAACCTGGCGTACATCCAGGCGCAGCTGGATGAACATGGTATCAACGCGCAGATCCAGGCGCGTCAGCTGTATCATGATCGTGAAGAAGTAACTGTTCATGTTCGTCGTATCTGGGCAGCAGTCGGCGGTCGTCGTGATGAGCGTTAA	0.758219	51.8619	0.319661	0.687656	0	0.908252	54.4959	0.375744	0.687656	0	0.510495
NC_007946.1_cds_WP_001107125.1_3097	MAKNIPFKLILEKAKDYQADMTRFLRDMVAIPSESCDEKRVVHRIKEEMEKVGFDKVEIDPMGNVLGYIGHGPRLVAMDAHIDTVGIGNIKNWDFDPYEGMETDELIGGRGTSDQEGGMASMVYAGKIIKDLGLEDEYTLLVTGTVQEEDCDGLCWQYIIEQSGIRPEFVVSTEPTDCQVYRGQRGRMEIRIDVQGVSCHGSAPERGDNAIFKMGPILGELQELSQRLGYDEFLGKGTLTVSEIFFTSPSRCAVADSCAVSIDRRLTWGETWEGALDEIRALPAVQKANAVVSMYNYDRPSWTGLVYPTECYFPTWKVEEDHFTVKALVNAYEGLFGKAPVVDKWTFSTNGVSIMGRHGIPVIGFGPGKEPEAHAPNEKTWKSHLVTCAAMYAAIPLSWLATE	403	ATGGCAAAAAATATTCCCTTTAAACTGATTCTGGAAAAAGCGAAAGATTATCAGGCCGATATGACCCGTTTCCTGCGTGATATGGTAGCGATTCCATCGGAAAGCTGCGATGAAAAACGCGTCGTGCATCGTATTAAAGAAGAAATGGAAAAAGTCGGGTTCGATAAAGTGGAAATTGACCCGATGGGCAACGTGCTGGGCTATATCGGTCATGGTCCGCGTCTGGTTGCGATGGATGCCCACATTGACACCGTCGGCATTGGTAACATCAAAAACTGGGATTTCGATCCGTATGAAGGCATGGAAACCGATGAACTGATCGGTGGCCGTGGCACCAGCGATCAGGAAGGCGGTATGGCGTCTATGGTTTATGCCGGCAAAATCATCAAAGACCTGGGTCTGGAAGATGAATATACCCTGCTGGTGACCGGCACCGTGCAGGAAGAAGACTGCGATGGCCTGTGCTGGCAGTATATCATCGAACAGTCTGGCATCCGTCCGGAATTTGTTGTTTCTACCGAACCGACCGATTGCCAGGTTTACCGTGGTCAGCGTGGTCGTATGGAAATCCGTATCGATGTGCAGGGCGTGAGCTGCCATGGTTCTGCGCCGGAACGTGGTGACAACGCCATCTTCAAAATGGGTCCGATTCTGGGTGAACTGCAGGAGCTGAGCCAGCGTCTGGGTTATGATGAATTCCTGGGCAAAGGTACCCTGACCGTGAGCGAAATCTTCTTCACCTCGCCGTCTCGTTGTGCGGTTGCCGACTCTTGTGCGGTGTCTATCGATCGTCGTCTGACCTGGGGTGAAACCTGGGAAGGCGCGCTGGATGAAATCCGTGCGCTGCCGGCGGTACAGAAAGCGAACGCGGTCGTCTCTATGTATAACTATGATCGTCCGTCTTGGACCGGCCTGGTGTATCCGACCGAATGCTATTTCCCGACCTGGAAAGTGGAAGAAGATCATTTTACGGTGAAAGCGCTGGTTAACGCGTATGAAGGTCTGTTCGGTAAAGCGCCGGTGGTGGATAAATGGACCTTCTCAACTAATGGTGTATCTATCATGGGTCGTCACGGTATTCCGGTCATCGGTTTCGGTCCGGGCAAAGAACCGGAAGCGCATGCACCGAACGAGAAAACGTGGAAATCGCATCTGGTGACGTGTGCCGCTATGTATGCGGCGATCCCGTTATCTTGGCTGGCAACTGAATAA	0.757486	50.9076	0.363693	0.687656	0	0.882126	52.1452	0.37416	0.687656	1	0.498766
NC_007946.1_cds_WP_000593260.1_3174	MIKLGIVMDPIANINIKKDSSFAMLLEAQRRGYELHYMEMADLYLINGEARARTRTLSVEQNYDKWYEFTGEQDLPLADLDVILMRKDPPFDTEFIYATYILERAEEKGTLIVNKPQSLRDCNEKLFTAWFSDLTPETLVTRNKAQLKAFWEKHSDIILKPLDGMGGASIFRVKEGDPNLGVIAETLTEHGTRYCMAQNYLPAIKDGDKRVLVVDGEPVPYCLARIPQGGETRGNLAAGGRGEPRPLTESDWKIARQIGPTLKEKGLIFVGLDIIGDRLTEINVTSPTCIREIEAEFPVSITGMLMDAIEARLQQQ	316	ATGATTAAATTAGGTATTGTTATGGATCCGATTGCCAACATCAACATCAAGAAAGATAGTAGCTTTGCGATGCTGCTGGAAGCGCAGCGTCGTGGTTATGAGCTCCATTATATGGAAATGGCGGATCTGTATCTGATCAACGGTGAAGCGCGTGCGCGTACGCGTACGCTGTCGGTGGAACAGAATTACGACAAATGGTATGAATTCACCGGTGAACAGGATCTGCCGCTGGCGGATCTGGATGTCATCCTGATGCGTAAAGATCCGCCGTTCGACACCGAATTCATCTACGCCACCTACATCCTGGAACGTGCGGAAGAAAAAGGCACGCTGATCGTCAACAAACCGCAGAGCCTGCGTGACTGCAACGAGAAACTGTTCACCGCCTGGTTCAGCGATCTGACGCCGGAAACCCTGGTTACCCGTAACAAAGCGCAGCTGAAAGCGTTTTGGGAAAAACATAGCGATATCATCCTGAAACCGCTGGATGGCATGGGCGGCGCGTCTATCTTCCGTGTGAAAGAAGGTGATCCGAACCTGGGGGTGATCGCGGAAACCCTGACCGAACACGGCACCCGTTACTGCATGGCCCAGAACTATCTGCCGGCTATCAAAGATGGTGACAAACGTGTCCTGGTGGTGGATGGCGAACCGGTGCCGTATTGCCTGGCGCGTATCCCGCAGGGTGGTGAAACTCGTGGTAACCTGGCAGCGGGTGGTCGTGGTGAACCGCGTCCGCTGACCGAGTCGGATTGGAAAATCGCGCGTCAGATCGGCCCGACGCTGAAAGAAAAAGGTCTGATCTTTGTCGGTCTGGATATCATCGGCGATCGTCTGACTGAAATCAACGTCACCAGCCCGACCTGCATCCGTGAAATTGAAGCGGAGTTCCCGGTGTCGATCACCGGTATGTTAATGGATGCGATCGAAGCGCGTCTGCAGCAACAATAA	0.76262	52.6814	0.36584	0.687656	0	0.884026	53.5226	0.399681	0.687656	0	0.502644
NC_007946.1_cds_WP_000084100.1_3225	MSQTITQGRLRIDANFKRFVDEEVLPGVELDAAAFWHNVDEIVHDLAPENRQLLAERDRIQAALDEWHRSNPGPVKDKAAYKSFLRELGYLVPQPDHVTVETTGIDSEITSQAGPQLVVPAMNARYALNAANARWGSLYDALYGSDIIPQEGAMVSGYDPQRGEQVIAWVRRFLDESLPLENGSYQDVVAFKVVDKQLRIQLKNGKETTLRTPAQFVGYRGDTAAPTCILLKNNGLHIELQIDANGRIGKDDPAHINDVIVEAAISTILDCEDSVAAVDAEDKILLYRNLLGLMQGTLQEKMEKNGRQIVRKLNDDRQYTAADGSEISLHGRSLLFIRNVGHLMTIPVIWDSEGNEIPEGILDGVMTGAIALYDLKVQKNSRTGSVYIVKPKMHGPQEVAFANKLFSRVETMLGMAPNTLKMGIMDEERRTSLNLRSCIAQARNRVAFINTGFLDRTGDEMHSVMEAGPMLRKNQMKSTPWIKAYERNNVLSGLFCGLRGKAQIGKGMWAMPDLMADMYSQKGDQLRAGANTAWVPSPTAATLHALHYHQTNVQSVQANIAQTEFNAEFEPLLDDLLTIPVAENANWSAQEIQQELDNNVQGILGYVVRWVEQGIGCSKVPDIHNVALMEDRATLRISSQHIANWLRHGILTKDQVQASLENMAKVVDQQNAGDPAYRPMVENFANSCAFKAACDLIFLGVKQPNGYTEPLLHAWRLREKENH	723	ATGAGTCAGACTATTACCCAAGGTCGTCTGCGTATTGATGCGAACTTCAAGCGTTTTGTTGATGAAGAAGTGCTGCCGGGCGTAGAACTGGATGCCGCGGCGTTCTGGCATAACGTTGATGAAATCGTTCATGATCTGGCGCCGGAAAACCGTCAGCTGCTGGCGGAGCGTGATCGTATCCAGGCGGCGCTGGATGAGTGGCACCGTAGCAACCCGGGTCCGGTCAAAGACAAAGCGGCGTATAAAAGTTTCCTGCGTGAACTGGGTTATCTGGTGCCGCAGCCGGACCACGTTACCGTTGAAACCACCGGTATCGACTCTGAAATCACCAGCCAGGCGGGTCCGCAGCTGGTTGTTCCGGCAATGAACGCGCGTTATGCGCTGAACGCGGCGAACGCGCGTTGGGGTTCTCTGTATGATGCGCTGTATGGTTCTGACATCATCCCGCAGGAAGGTGCCATGGTTTCGGGTTATGATCCGCAGCGTGGCGAACAGGTGATTGCGTGGGTGCGTCGTTTCCTGGATGAATCTCTGCCGCTGGAAAACGGTTCTTATCAGGACGTGGTGGCGTTCAAAGTGGTGGATAAACAGCTGCGTATCCAGCTGAAAAACGGCAAAGAAACCACTCTGCGTACCCCGGCGCAGTTCGTCGGCTACCGTGGTGATACCGCGGCGCCGACCTGCATCCTGCTGAAAAACAACGGTCTGCATATTGAACTGCAGATTGACGCGAACGGCCGTATCGGCAAAGATGATCCGGCGCATATCAACGATGTGATCGTGGAGGCGGCGATCTCTACCATCCTGGATTGCGAAGACTCTGTCGCGGCCGTGGATGCGGAAGATAAAATCCTGCTGTACCGTAACCTGCTGGGTCTGATGCAGGGTACCCTGCAGGAGAAAATGGAGAAAAACGGTCGTCAGATCGTGCGTAAACTGAACGATGATCGTCAGTACACTGCGGCGGATGGTTCTGAGATCTCGCTGCACGGTCGTAGCCTGCTGTTCATCCGTAACGTGGGTCATCTGATGACCATTCCGGTAATTTGGGATTCTGAAGGTAACGAAATCCCGGAAGGTATCCTGGACGGTGTCATGACCGGTGCGATCGCGCTGTACGATCTGAAAGTTCAGAAAAACTCTCGTACCGGTTCTGTGTATATTGTAAAACCGAAAATGCATGGTCCGCAGGAAGTGGCGTTCGCGAACAAACTGTTCTCTCGTGTGGAAACTATGCTGGGTATGGCGCCGAACACCCTGAAAATGGGTATCATGGATGAGGAACGTCGTACCTCGCTGAACCTGCGTTCTTGTATCGCGCAGGCGCGTAACCGTGTTGCGTTCATTAACACCGGTTTTCTGGATCGTACCGGTGATGAAATGCATTCTGTGATGGAAGCTGGCCCGATGCTGCGTAAAAACCAGATGAAAAGCACTCCGTGGATCAAAGCGTACGAACGTAACAACGTGCTGTCGGGTCTGTTCTGCGGTCTGCGTGGTAAAGCGCAGATCGGTAAAGGTATGTGGGCGATGCCGGATCTGATGGCGGATATGTATTCTCAGAAAGGTGACCAGCTGCGTGCGGGTGCTAACACCGCGTGGGTGCCTTCTCCGACCGCGGCGACCCTGCACGCGCTGCATTATCATCAGACCAACGTGCAGTCTGTGCAGGCGAACATCGCCCAGACCGAATTCAACGCGGAATTCGAGCCGCTGCTGGATGATCTGCTGACCATTCCGGTGGCGGAAAACGCTAACTGGTCTGCACAGGAAATCCAGCAGGAGCTGGATAACAACGTGCAGGGTATTCTGGGTTATGTGGTGCGTTGGGTGGAGCAGGGTATTGGTTGTAGCAAAGTGCCAGATATCCATAATGTGGCGCTGATGGAAGATCGTGCAACTCTGCGTATCTCCTCTCAGCATATCGCAAATTGGCTGCGTCATGGCATCCTGACCAAAGATCAGGTTCAGGCTTCCCTGGAAAACATGGCAAAAGTGGTTGATCAGCAGAACGCAGGTGATCCGGCATATCGCCCGATGGTGGAAAATTTCGCTAACTCTTGTGCTTTCAAAGCCGCCTGCGATCTGATCTTCCTCGGTGTGAAACAGCCGAACGGTTATACCGAACCGCTGCTGCACGCATGGCGTCTCCGTGAAAAAGAAAATCATTAA	0.760443	53.407	0.339337	0.687656	0	0.882304	53.8214	0.374007	0.687656	0	0.512186
NC_007946.1_cds_WP_000207671.1_3425	MTTILKHLPVGQRIGIAFSGGLDTSAALLWMRQKGAVPYAYTANLGQPDEEDYDAIPRRAMEYGAENARLIDCRKQLVAEGIAAIQCGAFHNTTGGLTYFNTTPLGRAVTGTMLVAAMKEDGVNIWGDGSTYKGNDIERFYRYGLLTNAELQIYKPWLDTDFIDELGGRHEMSEFMIACGFDYKMSVEKAYSTDSNMLGATHEAKDLEYLNSSVKIVNPIMGVKFWDESVKIPAEEVTVRFEQGHPVALNGKTFSDDVEMLLEANRIGGRHGLGMSDQIENRIIEAKSRGIYEAPGMALLHIAYERLLTGIHNEDTIEQYHAHGRQLGRLLYQGRWFDSQALMLRDSLQRWVASQITGEVTLELRRGNDYSILNTVSENLTYKPERLTMEKGDSVFSPDDRIGQLTMRNLDITDTREKLFGYAKTGLLSSSATSGVPQVENLENKGQ	447	ATGACTACCATTCTGAAACATTTACCGGTAGGGCAGCGTATTGGCATTGCGTTTTCCGGCGGGCTGGACACCTCTGCGGCGCTGCTGTGGATGCGTCAGAAAGGCGCGGTACCGTATGCCTATACCGCCAACCTGGGTCAGCCGGATGAAGAAGATTATGACGCGATTCCGCGTCGTGCAATGGAATATGGCGCAGAAAACGCGCGTCTGATCGACTGCCGTAAACAGCTGGTGGCGGAAGGTATTGCGGCGATCCAGTGCGGTGCGTTCCATAACACCACCGGTGGTCTGACCTATTTCAACACCACGCCGCTGGGGCGTGCGGTGACCGGCACCATGCTGGTTGCGGCGATGAAAGAAGATGGCGTCAACATCTGGGGTGACGGCTCTACCTATAAAGGCAACGATATCGAACGTTTCTATCGTTATGGTCTGCTGACCAACGCGGAACTGCAGATCTACAAACCGTGGCTGGACACCGATTTCATCGATGAGCTGGGTGGTCGTCATGAAATGAGCGAATTCATGATCGCGTGCGGTTTCGACTACAAAATGTCTGTGGAAAAAGCGTACTCTACCGATTCTAACATGCTGGGTGCGACTCATGAAGCGAAAGATCTGGAGTATCTGAACAGCAGCGTGAAAATCGTGAACCCGATCATGGGTGTCAAATTCTGGGATGAATCTGTGAAAATCCCGGCGGAAGAAGTGACTGTGCGTTTCGAACAGGGTCACCCGGTGGCGCTGAACGGTAAAACCTTTTCTGATGATGTGGAAATGCTGCTGGAAGCGAACCGTATCGGTGGTCGTCATGGTCTGGGTATGAGCGACCAGATCGAAAACCGTATCATCGAAGCGAAATCTCGTGGTATCTATGAAGCGCCGGGTATGGCGCTGCTGCATATCGCGTATGAGCGTCTGCTGACCGGCATCCATAACGAAGATACCATCGAACAGTACCATGCGCATGGTCGTCAGCTGGGTCGTCTGCTGTACCAGGGTCGTTGGTTCGATTCTCAGGCGCTGATGCTGCGTGATTCTCTGCAGCGTTGGGTCGCGAGCCAGATCACCGGTGAAGTTACTCTGGAACTGCGTCGTGGTAACGATTATTCTATCCTGAACACGGTTTCTGAAAACCTGACCTACAAACCGGAGCGTCTGACGATGGAGAAAGGTGATTCTGTGTTCAGCCCGGATGATCGTATCGGTCAGCTGACCATGCGTAACCTGGATATCACCGATACGCGTGAAAAATTATTCGGTTATGCTAAAACTGGTTTACTGTCTAGCTCAGCGACCTCAGGTGTTCCGCAAGTTGAGAATCTGGAAAACAAAGGTCAGTAA	0.761936	52.2321	0.353448	0.687656	0	0.87417	52.381	0.383675	0.687656	0	0.489604
NC_007946.1_cds_WP_001107467.1_3430	MAKNLILWLVIAVVLMSVFQSFGPSESNGRKVDYSTFLQEVNNDQVREARINGREINVTKKDSNRYTTYIPVQDPKLLDNLLTKNVKVVGEPPEEPSLLASIFISWFPMLLLIGVWIFFMRQMQGGGGKGAMSFGKSKARMLTEDQIKTTFADVAGCDEAKEEVAELVEYLREPSRFQKLGGKIPKGVLMVGPPGTGKTLLAKAIAGEAKVPFFTISGSDFVEMFVGVGASRVRDMFEQAKKAAPCIIFIDEIDAVGRQRGAGLGGGHDEREQTLNQMLVEMDGFEGNEGIIVIAATNRPDVLDPALLRPGRFDRQVVVGLPDVRGREQILKVHMRRVPLAPDIDAAIIARGTPGFSGADLANLVNEAALFAARGNKRVVSMVEFEKAKDKIMMGAERRSMVMTEAQKESTAYHEAGHAIIGRLVPEHDPVHKVTIIPRGRALGVTFFLPEGDAISASRQKLESQISTLYGGRLAEEIIYGPEHVSTGASNDIKVATNLARNMVTQWGFSEKLGPLLYAEEEGEVFLGRSVAKAKHMSDETARIIDQEVKALIERNYNRARQLLTDNMDILHAMKDALMKYETIDAPQIDDLMARRDVRPPAGWEEPGASNNSGDNGSPKAPRPVDEPRTPNPGNTMSEQLGDK	644	ATGGCGAAAAATCTGATTTTATGGCTGGTAATTGCCGTTGTACTGATGTCTGTATTCCAGTCTTTTGGTCCTTCTGAAAGTAACGGTCGTAAAGTTGATTATTCTACCTTCCTGCAGGAAGTCAACAACGACCAGGTGCGTGAAGCGCGTATCAACGGGCGTGAAATCAACGTTACCAAAAAAGATAGCAACCGTTACACCACCTATATCCCGGTGCAGGATCCGAAGCTGCTCGATAACCTGCTGACCAAAAACGTTAAAGTCGTTGGTGAACCGCCGGAAGAACCGTCGCTGCTGGCGTCTATTTTCATCTCTTGGTTCCCGATGCTGCTGCTGATTGGTGTTTGGATTTTCTTCATGCGTCAGATGCAGGGTGGCGGTGGCAAAGGTGCGATGTCCTTCGGTAAATCGAAAGCGCGTATGCTGACCGAAGATCAGATCAAAACCACCTTCGCTGATGTCGCGGGCTGCGATGAAGCGAAAGAAGAAGTGGCTGAACTGGTGGAATATCTGCGTGAACCGTCTCGTTTCCAGAAACTGGGTGGTAAAATCCCGAAAGGCGTGCTGATGGTGGGTCCGCCGGGTACCGGCAAAACCCTGCTGGCGAAAGCGATCGCGGGTGAAGCGAAAGTGCCGTTCTTCACCATCAGCGGTAGCGACTTCGTTGAAATGTTCGTTGGTGTTGGCGCGTCCCGTGTTCGTGATATGTTCGAGCAGGCCAAAAAAGCGGCGCCGTGTATCATCTTCATCGATGAAATCGACGCGGTGGGTCGTCAGCGTGGTGCGGGCCTGGGTGGTGGTCACGATGAGCGTGAGCAGACTCTGAACCAGATGCTGGTGGAAATGGATGGTTTCGAAGGTAACGAGGGTATCATCGTTATCGCGGCGACCAACCGTCCGGATGTTCTGGATCCGGCGCTGCTGCGTCCGGGTCGTTTCGATCGTCAGGTGGTTGTTGGTCTGCCGGATGTGCGTGGCCGTGAGCAGATCCTGAAAGTGCACATGCGTCGTGTGCCGCTGGCGCCGGATATCGATGCGGCGATTATTGCGCGTGGCACCCCGGGTTTCTCTGGTGCGGATCTGGCGAACCTGGTTAACGAAGCGGCGCTGTTCGCGGCGCGTGGTAACAAACGTGTTGTTTCTATGGTGGAATTCGAGAAAGCCAAAGACAAAATCATGATGGGTGCGGAACGTCGTTCTATGGTTATGACTGAAGCGCAGAAAGAATCTACCGCGTATCACGAAGCGGGTCATGCGATCATCGGTCGTCTGGTGCCGGAGCATGACCCGGTTCATAAAGTGACCATTATCCCGCGTGGTCGTGCGCTGGGTGTGACCTTCTTCCTGCCGGAAGGTGATGCGATCTCTGCGTCACGTCAGAAACTGGAATCTCAGATCTCTACCCTGTACGGTGGTCGTCTGGCGGAAGAAATTATCTATGGTCCGGAACATGTTTCTACCGGTGCGTCTAACGACATCAAAGTTGCGACCAACCTGGCGCGTAACATGGTGACCCAGTGGGGTTTCAGTGAGAAACTGGGTCCGCTGCTGTATGCGGAAGAGGAAGGTGAGGTGTTCCTGGGTCGTTCTGTGGCGAAAGCGAAACACATGTCTGACGAGACTGCACGTATCATTGATCAGGAGGTTAAAGCGCTGATTGAGCGTAACTATAACCGTGCGCGTCAGCTGCTGACTGACAACATGGATATCCTGCATGCGATGAAAGATGCGCTGATGAAATATGAAACCATCGATGCGCCGCAGATTGATGATCTGATGGCGCGTCGTGATGTGCGTCCGCCGGCTGGTTGGGAGGAACCGGGTGCAAGTAACAACTCTGGTGATAACGGTTCTCCGAAAGCACCGCGTCCGGTTGATGAACCGCGTACTCCGAACCCGGGTAACACTATGAGTGAACAGCTCGGTGATAAGTAA	0.761428	53.2817	0.368647	0.687656	1	0.863672	53.5401	0.370871	0.687656	0	0.508855
NC_007946.1_cds_WP_000257293.1_3473	MAVAANKRSVMTLFSGPTDIYSHQVRIVLAEKGVSFEIEHVEKDNPPQDLIDLNPNQSVPTLVDRELTLWESRIIMEYLDERFPHPPLMPVYPVARGESRLYMHRIEKDWYTLMNTIINGSASEADAARKQLREELLAIAPVFGQKPYFLSDEFSLVDCYLAPLLWRLPQLGIEFSGPGAKELKGYMTRVFERDSFLASLTEAEREMRLGRS	212	ATGGCTGTAGCAGCGAACAAACGTAGCGTCATGACGCTGTTCTCTGGACCGACCGATATCTACAGCCATCAGGTGCGTATTGTGCTGGCGGAAAAAGGCGTCTCTTTTGAAATTGAACACGTCGAAAAAGACAACCCGCCGCAGGATCTGATCGATCTGAATCCGAATCAGTCGGTGCCGACGCTGGTCGATCGTGAGCTGACCCTGTGGGAAAGCCGTATCATCATGGAATATCTGGATGAACGTTTCCCGCATCCGCCGCTGATGCCGGTGTATCCGGTGGCGCGCGGTGAAAGCCGTCTGTACATGCACCGTATCGAAAAAGACTGGTACACCCTGATGAACACCATCATCAACGGTTCTGCCAGCGAAGCGGATGCGGCGCGTAAACAGCTGCGTGAAGAACTGCTGGCGATTGCGCCGGTCTTTGGTCAGAAACCGTACTTCCTGAGCGATGAATTCAGCCTGGTGGATTGCTACCTGGCGCCGCTGCTGTGGCGTCTGCCGCAGCTGGGCATCGAATTTAGCGGCCCGGGTGCGAAAGAACTGAAAGGCTACATGACGCGTGTCTTTGAACGTGATAGCTTTCTGGCGTCTCTGACTGAAGCGGAGCGTGAAATGCGTCTGGGTCGTAGCTAA	0.759745	53.6776	0.352681	0.687656	0	0.896697	55.0861	0.384838	0.687656	0	0.510855
NC_007946.1_cds_WP_000737043.1_3678	MKKLTIGLIGNPNSGKTTLFNQLTGSRQRVGNWAGVTVERKEGQFSTTDHQVTLVDLPGTYSLTTISSQTSLDEQIACHYILSGDADLLINVVDASNLERNLYLTLQLLELGIPCIVALNMLDIAEKQNIRIEIDALSARLGCPVIPLVSTRGRGIEALKLAIDRYKANENVELVHYAQPLLNEADSLAKVMPSDIPLKQRRWLGLQMLEGDIYSRAYAGEASQHLDAALARLRNEMDDPALHIADARYQCIAAICDVVSNTLTAEPSRFTTAVDKIVLNRFLGLPIFLFVMYLMFLLAINIGGALQPLFDVGSVALFVHGIQWIGYTLHFPDWLTIFLAQGLGGGINTVLPLVPQIGMMYLFLSFLEDSGYMARAAFVMDRLMQALGLPGKSFVPLIVGFGCNVPSVMGARTLDAPRERLMTIMMAPFMSCGARLAIFAVFAAAFFGQNGALAVFSLYMLGIVMAVLTGLMLKYTIMRGEATPFVMELPVYHVPHVKSLVIQTWQRLKGFVLRAGKVIIIVSIFLSAFNSFSLSGKIVDNINDSALASVSRVITPVFKPIGVHEDNWQATVGLFTGAMAKEVVVGTLNTLYTAENIQDEEFNPAEFNLGEELFSAVDETWQSLKDTFSLSVLMNPIEASKGDGEMGTGAMGVMDQKFGSAAAAYSYLIFVLLYVPCISVMGAIARESSRGWMGFSILWGLNIAYSLATLFYQVASYSQHPTYSLVCILAVILFNIVVIGLLRRARSRVDVELLATRKSVSSCCAASTTGDCH	773	ATGAAAAAATTAACCATTGGTCTGATTGGTAATCCTAACAGTGGCAAAACCACGTTATTTAACCAGCTGACCGGTTCGCGTCAACGTGTCGGTAACTGGGCCGGCGTCACCGTAGAACGTAAAGAAGGTCAGTTCTCCACCACCGATCATCAGGTAACCCTGGTTGATCTGCCGGGTACCTATAGCCTGACCACGATTAGCAGCCAGACCTCGCTGGATGAGCAGATTGCCTGCCACTATATTCTGTCTGGCGATGCCGATCTGCTGATCAACGTCGTTGATGCGAGCAACCTGGAACGTAACCTGTATCTGACGCTGCAGCTGCTGGAACTGGGCATCCCGTGCATTGTTGCGCTGAACATGCTGGATATTGCTGAAAAACAGAACATCCGTATCGAAATCGATGCCCTGTCGGCGCGTCTGGGCTGCCCGGTTATTCCGCTGGTTTCTACCCGTGGTCGTGGTATTGAGGCGCTGAAACTGGCGATCGACCGTTACAAAGCCAACGAAAACGTCGAACTGGTGCATTATGCGCAGCCGCTGCTGAACGAAGCGGATTCTCTGGCGAAAGTGATGCCGTCTGACATCCCGCTGAAACAGCGTCGTTGGCTGGGTCTGCAGATGCTGGAAGGTGATATTTACAGCCGTGCGTATGCGGGCGAAGCGAGCCAGCATCTGGATGCGGCGCTGGCGCGTCTGCGTAACGAGATGGATGATCCGGCGCTGCACATCGCGGACGCGCGTTACCAGTGTATCGCGGCGATCTGTGATGTGGTGTCGAACACCCTGACCGCGGAGCCGTCGCGTTTCACCACCGCGGTGGATAAAATTGTGCTGAACCGTTTCCTGGGTCTGCCGATTTTCCTGTTCGTTATGTACCTGATGTTCCTGCTGGCGATTAACATCGGTGGTGCGCTGCAGCCGCTGTTCGATGTCGGTTCTGTGGCGCTGTTTGTGCATGGTATTCAGTGGATTGGCTATACCCTGCACTTCCCGGATTGGCTGACCATCTTCCTGGCGCAGGGTCTGGGTGGTGGTATCAACACCGTGCTGCCGCTGGTGCCGCAGATCGGTATGATGTACCTCTTCCTGAGCTTCCTGGAAGATTCTGGTTACATGGCGCGTGCCGCGTTCGTTATGGATCGTCTGATGCAGGCGCTGGGTCTGCCGGGTAAATCTTTCGTGCCGCTGATTGTGGGTTTCGGTTGTAATGTGCCGTCTGTTATGGGTGCGCGTACCCTGGATGCGCCGCGCGAACGTCTGATGACTATCATGATGGCGCCGTTCATGTCTTGCGGTGCGCGTCTGGCGATCTTCGCGGTGTTCGCGGCGGCGTTCTTCGGTCAGAACGGTGCGCTGGCGGTGTTCTCCCTGTACATGCTGGGTATCGTGATGGCGGTTCTGACTGGTCTGATGCTGAAGTACACTATCATGCGTGGTGAAGCGACCCCGTTTGTTATGGAACTGCCGGTTTATCACGTGCCGCATGTGAAATCTCTGGTGATCCAGACCTGGCAGCGTCTGAAAGGTTTCGTGCTGCGTGCGGGTAAAGTGATCATCATCGTGTCTATCTTTCTGTCTGCGTTTAACTCCTTCTCTCTGAGCGGTAAAATCGTTGATAACATCAACGACTCTGCGCTGGCGTCTGTGAGCCGTGTGATCACCCCGGTGTTCAAACCGATCGGCGTGCACGAGGATAACTGGCAGGCGACCGTTGGCCTCTTTACCGGCGCAATGGCGAAAGAAGTAGTTGTTGGTACCCTGAACACCCTGTATACCGCCGAAAACATTCAGGATGAAGAGTTCAACCCGGCGGAATTTAACCTGGGTGAGGAACTGTTCTCCGCTGTGGATGAGACCTGGCAGTCTCTGAAAGATACCTTCTCTCTGTCAGTGCTGATGAACCCGATCGAAGCGTCTAAAGGTGATGGTGAGATGGGTACTGGCGCTATGGGTGTTATGGATCAGAAATTCGGTTCTGCGGCGGCGGCCTATTCTTATCTGATCTTTGTGCTGCTGTATGTGCCGTGTATCAGTGTGATGGGTGCTATCGCTCGTGAAAGCAGCCGTGGTTGGATGGGTTTCTCTATCCTGTGGGGTCTGAACATTGCGTATAGTCTGGCGACTCTGTTCTACCAGGTGGCGTCTTATTCTCAGCATCCGACCTATTCTCTGGTGTGCATCCTCGCGGTTATCCTGTTCAATATCGTGGTGATCGGTCTGCTGCGTCGTGCGCGTAGCCGTGTTGATGTTGAACTGCTGGCAACCCGTAAATCTGTGTCTAGCTGTTGTGCGGCGAGTACTACTGGCGATTGTCATTAA	0.760218	54.8665	0.352672	0.687656	0	0.868576	54.3928	0.353238	0.687656	0	0.519421
NC_007946.1_cds_WP_000947074.1_3758	MLRYVLRRFLLLIPMVLAASVIIFLMLRLGTGDPALDYLRLSNLPPTPEMLASTRTMLGLDQPLYVQYGTWLWKALHLDFGISFASQRPVLDDMLNFLPATLELAGAALVLILLTSVPLGIWAARHRDRLPDFAVRFIAFLGVSMPNFWLAFLLVMAFSVYLQWLPAMGYGGWQHIILPAVSIAFMSLAINARLLRASMLGVAGQRHVTWARLRGLSDKQTERRHILRNASLPMITAVGMHIGELIGGTMIIENIFAWPGVGRYAVSAIFNRDYPVIQCFTLMMVVVFVVCNLIVDLLNAALDPRIRRHEGAHA	314	ATGCTGCGTTATGTACTGCGTCGTTTTCTGCTGCTGATTCCGATGGTGCTGGCGGCCAGTGTTATCATTTTCCTGATGCTGCGCCTGGGCACCGGTGATCCGGCGCTCGATTATCTGCGTCTCAGCAATCTGCCGCCGACGCCGGAAATGCTGGCGAGCACCCGTACCATGCTGGGCCTGGATCAGCCGCTGTACGTGCAGTATGGCACCTGGCTGTGGAAAGCGCTGCATCTCGATTTCGGTATTAGTTTTGCCTCGCAGCGTCCGGTGCTCGACGATATGCTGAACTTCCTGCCGGCGACCCTGGAACTGGCGGGTGCGGCGCTGGTGCTGATCCTGCTGACGAGCGTGCCGCTGGGCATCTGGGCCGCGCGTCATCGTGATCGTCTGCCGGATTTTGCGGTGCGTTTCATCGCCTTCCTGGGCGTCAGCATGCCGAACTTCTGGCTGGCGTTCCTGCTGGTGATGGCGTTCAGCGTGTATCTGCAGTGGCTGCCGGCGATGGGTTATGGTGGTTGGCAGCATATCATCCTGCCGGCGGTCAGCATCGCCTTTATGTCTCTGGCGATCAACGCGCGTCTGCTGCGTGCGAGCATGCTGGGTGTGGCGGGTCAGCGTCATGTGACCTGGGCACGTCTGCGTGGTCTGAGCGATAAACAGACCGAACGTCGTCACATCCTGCGTAACGCGTCTCTGCCGATGATCACCGCGGTGGGTATGCATATCGGCGAACTGATCGGTGGCACCATGATCATCGAAAACATCTTTGCGTGGCCAGGTGTGGGTCGTTACGCGGTCAGCGCCATCTTCAACCGTGACTATCCGGTGATCCAGTGCTTCACGCTGATGATGGTGGTTGTGTTTGTTGTGTGTAACCTGATTGTGGATCTGCTGAACGCGGCGCTGGATCCGCGTATCCGTCGTCATGAAGGTGCGCATGCGTAA	0.754414	57.9894	0.316725	0.687656	0	0.90336	59.2593	0.357199	0.687656	0	0.496174
NC_007946.1_cds_WP_001008954.1_3759	MAATRVSLGSVMACLLLVLTLGLIIGGSAGLIGGRVDQATMRVADMFMTFPTSILSFFMVGVLGTGLTNVIIAIALSHWAWYARMVRSLVISLRQREFVLASRLSGAGHVRVFIDHLAGAVIPSLLVLATLDIGHMMLHVAGMSFLGLGVTAPTAEWGVMINDARQYIWTQPLQMFWPGLALFISVMAFNLVGDALRDHLDPHLVTEHAH	210	ATGGCAGCAACTCGTGTAAGCCTGGGTAGCGTAATGGCCTGCCTGCTGCTGGTGCTGACGCTCGGGCTGATCATCGGCGGCAGCGCGGGTCTGATCGGCGGGCGCGTTGATCAGGCAACGATGCGTGTCGCCGACATGTTCATGACCTTCCCGACCAGCATCCTGAGCTTCTTCATGGTCGGCGTGCTGGGCACCGGGCTGACCAACGTCATCATCGCCATTGCGCTGAGCCATTGGGCGTGGTACGCCCGTATGGTACGTAGCCTGGTGATCAGCCTGCGTCAGCGTGAATTCGTGCTGGCGTCGCGTCTGAGCGGCGCCGGTCACGTGCGTGTGTTTATCGATCATCTGGCGGGCGCGGTGATCCCGTCGCTGCTGGTGCTGGCGACCCTGGACATCGGTCACATGATGCTGCATGTCGCGGGCATGAGCTTCCTGGGCCTGGGCGTGACGGCGCCGACCGCGGAATGGGGCGTGATGATCAACGATGCGCGTCAGTACATCTGGACCCAGCCGCTGCAGATGTTCTGGCCGGGGCTGGCGCTGTTTATCAGCGTCATGGCGTTTAACCTGGTGGGGGATGCGCTGCGCGATCATCTGGATCCGCATCTGGTGACTGAACACGCCCACTAA	0.753144	60.0316	0.314365	0.687656	0	0.86396	62.8752	0.355832	0.687656	0	0.921525
NC_007946.1_cds_WP_001149592.1_3864	MQAYFDQLDRVRYEGSKSSNPLAFRHYNPDELVLGKRMEEHLRFAACYWHTFCWNGADMFGVGAFNRPWQQPGEALALAKRKADVAFEFFHKLHVPFYCFHDVDVSPEGASLKEYINNFAQMVDVLAGKQEESGVKLLWGTANCFTNPRYGAGAATNPDPEVFSWAATQVVTAMEATHKLGGENYVLWGGREGYETLLNTDLRQEREQLGRFMQMVVEHKHKIGFQGTLLIEPKPQEPTKHQYDYDAATVYGFLKQFGLEKEIKLNIEANHATLAGHSFHHEIATAIALGLFGSVDANRGDAQLGWDTDQFPNSVEENALVMYEILKAGGFTTGGLNFDAKVRRQSTDKYDLFYGHIGAMDTMALALKIAARMIEDGELDKRIAQRYSGWNSELGQQILKGQMSLADLAKYAQEHNLSPVHQSGRQEQLENLVNHYLFDK	440	ATGCAAGCGTATTTTGATCAGTTAGATCGTGTACGTTATGAAGGCAGCAAAAGCAGCAACCCGCTGGCGTTCCGTCATTATAACCCGGATGAACTGGTGCTGGGCAAACGTATGGAAGAACATCTGCGTTTCGCGGCCTGCTACTGGCATACCTTCTGCTGGAACGGCGCGGACATGTTCGGCGTTGGCGCGTTCAATCGTCCGTGGCAGCAGCCGGGCGAAGCGCTGGCGCTGGCGAAACGTAAAGCGGATGTTGCGTTTGAATTCTTCCATAAACTGCATGTTCCGTTCTACTGCTTCCACGATGTCGATGTCTCACCGGAAGGCGCCAGCCTGAAAGAATACATCAACAACTTCGCGCAGATGGTTGATGTTCTGGCGGGCAAACAGGAGGAGAGCGGCGTGAAACTGCTGTGGGGTACCGCCAACTGCTTCACCAACCCGCGTTATGGTGCTGGTGCGGCGACCAACCCGGATCCGGAAGTATTTTCCTGGGCGGCGACCCAGGTGGTTACCGCGATGGAAGCGACCCATAAACTGGGTGGTGAAAACTATGTGCTGTGGGGTGGTCGTGAAGGTTATGAAACCCTGCTGAACACCGATCTGCGTCAGGAGCGTGAACAGCTGGGTCGTTTCATGCAGATGGTTGTGGAGCATAAACACAAAATCGGTTTCCAGGGTACCCTGCTGATCGAACCGAAACCGCAGGAACCGACCAAACATCAGTATGATTATGATGCGGCGACCGTTTATGGTTTTCTGAAACAGTTCGGTCTGGAAAAAGAGATCAAACTGAACATCGAAGCGAACCATGCGACCCTGGCGGGTCACAGCTTCCACCATGAAATCGCGACCGCGATCGCGCTGGGTCTGTTCGGTTCTGTGGATGCAAACCGTGGTGATGCGCAGCTGGGCTGGGATACCGATCAGTTCCCGAACTCTGTCGAAGAAAACGCGCTGGTTATGTATGAAATCCTGAAAGCGGGTGGTTTCACCACCGGTGGTCTGAATTTCGATGCGAAAGTGCGTCGTCAGAGCACCGATAAATACGATCTGTTTTACGGTCATATCGGTGCCATGGATACCATGGCGCTGGCGCTGAAAATCGCGGCGCGTATGATTGAAGATGGTGAGCTGGATAAACGTATCGCCCAGCGTTACAGCGGTTGGAACAGCGAACTGGGTCAGCAGATCCTGAAAGGTCAGATGAGCCTGGCGGACCTGGCGAAATATGCGCAGGAACATAATCTGTCACCGGTTCATCAGAGCGGTCGTCAGGAGCAACTGGAAAATCTGGTTAATCATTATTTATTTGACAAATGA	0.760429	50.4157	0.338412	0.687656	0	0.905066	53.0612	0.366211	0.687656	1	0.522885
NC_007946.1_cds_WP_001363068.1_3893	MKALHFGAGNIGRGFIGKLLADAGIQLTFADVNQVVLDALNARHSYQVHVVGETEQVDTVSGVDAVSSIGDDVVDLIAQVDLVTTAVGPVVLERIAPAIAKGLVKRKEQGNESPLNIIACENMVRGTTQLKGHVMNALPEDAKAWVEEHVGFVDSAVDRIVPPSASATNDPLEVTVETFSEWIVDKTQFKGTLPNIPGMELTDNLMAFVERKLFTLNTGHAITAYLGKLAGHQTIRDAILDEKIRAVVKGAMEESGAVLIKRYDFDADKHAAYIQKILGRFENPYLKDDVERVGRQPLRKLSAGDRLIKPLLGTLEYGLPHKNLIEGIAAAMHFRSEDDPQAQELAALIADKGPQAALAQISGLDANSEVVSEAVTAYKAMQ	382	ATGAAAGCGCTGCATTTTGGTGCGGGTAACATTGGTCGTGGCTTTATTGGTAAACTGCTGGCGGATGCCGGTATTCAGCTGACGTTTGCCGATGTTAACCAGGTGGTGCTCGATGCGCTGAACGCGCGTCATAGCTATCAGGTTCATGTGGTAGGTGAAACCGAACAGGTCGATACCGTGAGCGGTGTGGATGCGGTGAGCAGCATCGGTGACGATGTGGTTGATCTGATTGCGCAGGTAGATCTGGTTACCACCGCGGTGGGCCCGGTTGTGCTGGAGCGTATCGCGCCGGCCATCGCCAAAGGCCTGGTGAAACGTAAAGAACAGGGTAACGAAAGTCCGCTGAACATCATCGCCTGCGAAAACATGGTGCGTGGCACCACCCAGCTGAAAGGCCACGTTATGAACGCGCTGCCGGAAGATGCGAAAGCGTGGGTGGAAGAACATGTGGGTTTTGTTGATTCTGCGGTGGATCGTATCGTGCCGCCGTCCGCTTCTGCGACCAACGATCCGCTGGAAGTGACCGTGGAAACCTTCAGCGAATGGATCGTTGATAAAACCCAGTTCAAGGGCACCCTGCCGAACATCCCGGGTATGGAACTGACCGATAACCTGATGGCGTTTGTTGAACGTAAACTGTTCACCCTGAACACCGGCCATGCCATCACCGCGTATCTGGGTAAACTGGCGGGCCACCAGACCATCCGTGATGCGATCCTGGATGAAAAAATCCGTGCGGTGGTGAAAGGTGCGATGGAAGAATCTGGTGCGGTGCTGATCAAGCGTTACGATTTCGATGCGGACAAACATGCGGCGTATATCCAGAAAATCCTGGGCCGTTTCGAAAACCCGTACCTGAAAGATGATGTGGAACGTGTGGGTCGTCAGCCGCTGCGTAAACTGTCTGCGGGCGACCGTCTGATCAAACCGCTGCTGGGGACGCTGGAATATGGTCTGCCGCATAAGAACCTGATCGAAGGTATCGCTGCAGCGATGCATTTTCGTAGCGAAGATGATCCGCAGGCGCAGGAACTGGCGGCGCTGATTGCGGATAAAGGTCCGCAGGCGGCACTGGCGCAGATTTCTGGTCTGGATGCAAACAGCGAAGTTGTTTCTGAGGCAGTTACCGCGTATAAAGCGATGCAATAA	0.765594	52.6545	0.371727	0.687656	0	0.903973	54.9173	0.368674	0.687656	0	0.506449
NC_007946.1_cds_WP_001216325.1_4222	MRHPLVMGNWKLNGSRHMVHELVSNLRKELAGVAGCAVAIAPPEMYIDMAKREAEGSHIMLGAQNVDLNLSGAFTGETSAAMLKDIGAQYIIIGHSERRTYHKESDELIAKKFAVLKEQGLTPVLCIGETEAENEAGKTEEVCARQIDAVLKTQGAAAFEGAVIAYEPVWAIGTGKSATPAQAQAVHKFIRDHIAKVDANIAEQVIIQYGGSVNASNAAELFAQPDIDGALVGGASLKADAFAVIVKAAEAAKQA	255	ATGCGTCATCCGCTGGTTATGGGCAACTGGAAACTGAACGGCTCGCGTCATATGGTTCATGAGCTGGTTAGCAATCTGCGTAAAGAACTGGCCGGCGTGGCGGGCTGTGCGGTGGCGATTGCGCCGCCGGAAATGTATATCGACATGGCGAAACGTGAAGCGGAAGGCAGCCATATTATGCTGGGTGCGCAGAACGTGGATCTGAATCTGTCCGGCGCATTCACCGGTGAAACCAGCGCAGCGATGCTGAAAGACATCGGCGCGCAGTATATCATTATCGGTCATAGCGAACGTCGTACCTACCACAAAGAAAGCGATGAGCTGATCGCCAAAAAGTTCGCGGTGCTGAAAGAGCAGGGTCTGACGCCGGTGCTGTGTATCGGCGAAACCGAAGCGGAAAACGAAGCGGGCAAAACCGAAGAAGTCTGCGCGCGTCAGATCGATGCGGTGCTGAAAACCCAGGGCGCGGCGGCGTTCGAAGGCGCGGTGATCGCGTATGAACCGGTGTGGGCGATCGGCACCGGCAAATCTGCGACCCCGGCGCAGGCGCAGGCGGTGCATAAATTCATCCGTGATCATATCGCGAAAGTCGATGCCAACATCGCCGAACAGGTGATCATCCAGTATGGTGGTTCCGTCAACGCCAGCAACGCCGCGGAACTGTTCGCGCAGCCGGATATCGATGGTGCGCTGGTCGGCGGTGCGAGCCTGAAAGCGGATGCGTTTGCTGTCATCGTGAAAGCAGCTGAAGCGGCGAAACAAGCGTGA	0.761116	52.9948	0.365937	0.687656	0	0.906139	57.9427	0.361261	0.687656	0	0.491996
NC_007946.1_cds_WP_000421763.1_4291	MELLLLSNSTLPGKAWLEHALPLIAEQLQGRRSAVFIPFAGVTQTWDDYTAKTAAVLAPLGVSVTGIHSVVDPVAAIENAEIVIVGGGNTFQLLKQCRERGLLAPITDVVKRGALYIGWSAGANLACPTIRTTNDMPIVDPQGFDALNLFPLQINPHFTNALPEGHKGETREQRIRELLVVAPELTIIGLPEGNWITVSKGHATLGGPNTTYVFKAGEEAVPLEAGHRF	229	ATGGAACTGCTGCTGCTGAGCAACAGCACGCTGCCGGGCAAAGCGTGGCTGGAACATGCGCTGCCGCTGATTGCGGAACAGCTGCAGGGCCGTCGTAGCGCGGTCTTCATTCCGTTCGCCGGCGTCACGCAGACCTGGGACGACTATACCGCGAAAACCGCGGCGGTGCTGGCGCCGCTGGGTGTCAGCGTGACCGGCATTCACAGCGTCGTCGATCCGGTGGCGGCGATTGAAAATGCCGAAATTGTGATCGTCGGCGGCGGTAACACCTTCCAGCTGCTGAAACAGTGCCGTGAACGCGGCCTGCTGGCGCCGATCACCGACGTGGTGAAACGTGGTGCGCTGTACATCGGTTGGAGCGCCGGTGCGAACCTGGCGTGCCCGACCATCCGTACCACCAACGATATGCCGATTGTCGATCCGCAGGGCTTCGATGCGCTGAACCTGTTCCCGCTGCAGATCAACCCGCATTTCACCAACGCGCTGCCGGAAGGCCATAAAGGTGAAACCCGTGAACAGCGTATCCGCGAACTGCTGGTGGTGGCGCCGGAACTGACCATCATCGGTCTGCCGGAGGGAAATTGGATCACCGTGTCTAAAGGTCACGCAACGCTGGGTGGTCCGAACACCACCTATGTCTTCAAAGCCGGTGAAGAAGCGGTGCCGCTGGAAGCGGGTCATCGTTTCTAA	0.763824	54.9275	0.336029	0.687656	0	0.917083	61.3043	0.376214	0.687656	0	0.492239
NC_007946.1_cds_WP_001295748.1_4844	MTMTRLKISKTLLAVMLTSAVATGSAYAENNAQTTNESAGQKVDSSMNKVGNFMDDSAITAKVKAALVDHDNIKSTDISVKTDQKVVTLSGFVESQAQAEEAVKVAKGVEGVTSVSDKLHVRDAKEGSVKGYAGDTATTSEIKAKLLADDIVPSRHVKVETTDGVVQLSGTVDSQAQSDRAESIAKAVDGVKSVKNDLKTK	201	ATGACGATGACTCGTCTGAAAATTAGTAAAACGCTGCTGGCAGTTATGCTGACCTCTGCGGTTGCAACCGGTTCTGCTTATGCGGAAAACAACGCGCAGACCACCAACGAAAGCGCAGGTCAGAAAGTCGATAGCAGCATGAACAAAGTGGGTAATTTCATGGATGATAGCGCGATTACCGCGAAAGTGAAAGCGGCGCTGGTTGATCACGACAACATCAAAAGCACCGATATCAGCGTGAAAACCGATCAGAAAGTGGTGACGCTGAGTGGCTTCGTCGAAAGCCAGGCGCAGGCGGAAGAAGCGGTGAAAGTGGCGAAAGGCGTGGAAGGCGTGACCAGCGTCAGCGACAAACTGCATGTGCGTGATGCGAAAGAAGGTTCTGTGAAAGGCTATGCGGGCGATACCGCGACGACCAGCGAAATCAAAGCGAAACTGCTGGCCGATGACATCGTGCCGTCTCGTCATGTGAAAGTGGAAACCACCGATGGCGTGGTGCAGCTGTCTGGTACCGTCGACTCTCAGGCGCAGTCTGATCGTGCGGAAAGCATCGCCAAAGCGGTCGATGGCGTGAAAAGCGTTAAAAATGATCTGAAGACCAAATAA	0.764686	50.9901	0.359568	0.687656	0	0.893818	52.6403	0.365603	0.687656	0	0.518454
NC_008253.1_cds_WP_001200600.1_55	MQYWGKIIGVTVALIMGGGFWGVVLGLLIGHMFDKARSRKMAWFANQRERQALFFATTFEVMGHLTKSKGRVTEADIHIASQLMDRMNLHGASRTAAQNAFRVGKSDNYPLREKMRQFRSVCFGRFDLIRMFVEIQIQAAFADGSLHPNERAVLYVIAEELGISRAQFDQFLRMMQGGAQFGGGYQQQSGGGNWQQAQRGPTLEDACNVLGVKPTDDATTIKRAYRKLMSEHHPDKLVAKGLPPEMMEMAKQKAQEIQQAYELIKQQKGFK	271	ATGCAATATTGGGGTAAAATTATCGGCGTAACCGTTGCGCTGATTATGGGCGGCGGCTTTTGGGGTGTGGTGCTGGGTCTGCTGATTGGTCATATGTTTGATAAAGCCCGTAGCCGTAAAATGGCGTGGTTCGCGAATCAGCGTGAACGTCAGGCGCTGTTCTTTGCGACCACCTTTGAAGTCATGGGCCATCTGACGAAAAGCAAAGGCCGCGTGACCGAAGCCGACATCCATATCGCGAGCCAGCTGATGGACCGTATGAATCTGCATGGCGCGAGCCGTACCGCGGCGCAGAACGCGTTCCGTGTGGGCAAAAGCGACAACTATCCGCTGCGTGAAAAAATGCGTCAGTTCCGTAGCGTCTGCTTCGGTCGTTTTGATCTGATCCGTATGTTCGTGGAAATCCAGATCCAGGCGGCGTTTGCCGACGGTTCTCTGCATCCGAACGAACGTGCGGTGCTGTACGTGATCGCGGAAGAACTGGGTATCTCCCGTGCGCAGTTCGATCAGTTCCTGCGTATGATGCAGGGCGGCGCGCAGTTTGGCGGCGGCTACCAGCAGCAGTCTGGTGGCGGTAACTGGCAGCAGGCGCAGCGTGGTCCGACTCTGGAAGATGCCTGCAACGTGCTGGGCGTCAAACCGACCGATGATGCGACGACCATCAAACGTGCCTATCGTAAACTGATGTCGGAACATCATCCGGATAAGCTGGTGGCGAAAGGTCTGCCGCCGGAGATGATGGAAATGGCGAAACAGAAAGCGCAGGAAATCCAGCAGGCGTATGAACTGATCAAACAGCAGAAAGGTTTCAAGTAA	0.756501	52.3284	0.318614	0.687656	0	0.913185	55.5147	0.388385	0.687656	0	0.486979
NC_008253.1_cds_WP_001240896.1_181	MAMKKLLIASLLFSSATVYGAEGFVVKDIHFEGLQRVAVGAALLSMPVRTGDTVNDEDISNTIRALFATGNFEDVRVLRDGDTLLVQVKERPTIASITFSGNKSVKDDMLKQNLEASGVRVGESLDRTTIADIEKGLEDFYYSVGKYSASVKAVVTPLPRNRVDLKLVFQEGVSAEIQQINIVGNHAFTTDELISHFQLRDEVPWWNVVGDRKYQKQKLAGDLETLRSYYLDRGYARFNIDSTQVSLTPDKKGIYVTVNITEGDQYKLSGVEVSGNLAGHSAEIEQLTKIEPGELYNGTKVTKMEDDIKKLLGRYGYAYPRVQSMPEINDADKTVKLRVNVDAGNRFYVRKIRFEGNDTSKDAVLRREMRQMEGAWLGSDLVDQGKERLNRLGFFETVDTDTQRVPGSPDQVDVVYKVKERNTGSFNFGIGYGTESGVSFQAGVQQDNWLGTGYAVGINGTKNDYQTYAELSVTNPYFTVDGVSLGGRLFYNDFQADDADLSDYTNKSYGTDVTLGFPINEYNSLRAGLGYVHNSLSNMQPQVAMWRYLYSMGEHPSTSDQDNSFKTDDFTFNYGWTYNKLDRGYFPTDGSRVNLTGKVTIPGSDNEYYKVTLDTATYVPIDDDHKWVVLGRTRWGYGDGLGGKEMPFYENFYAGGSSTVRGFQSNTIGPKAVYFPHQASNYDPDYDYECATQDGAKDLCKSDDAVGGNAMAVASLEFITPTPFISDKYANSVRTSFFWDMGTVWDTNWDSSQYSGYPDYSDPSNIRMSAGIALQWMSPLGPLVFSYAQPFKKYDGDKAEQFQFNIGKTW	810	ATGGCTATGAAAAAATTACTGATTGCGTCGTTACTGTTCTCTTCTGCAACGGTTTACGGTGCGGAAGGTTTTGTGGTGAAAGATATTCATTTTGAAGGGCTGCAGCGTGTAGCGGTAGGTGCAGCATTACTGAGCATGCCGGTGCGTACCGGTGATACCGTTAACGATGAAGATATTAGCAACACCATTCGTGCACTGTTCGCCACCGGTAACTTCGAAGATGTGCGTGTGCTGCGTGATGGTGACACCCTGCTGGTGCAGGTCAAAGAGCGTCCGACCATTGCTTCTATTACCTTCTCCGGTAACAAAAGCGTTAAAGACGATATGCTGAAGCAGAACCTGGAAGCCAGCGGTGTGCGTGTGGGTGAGTCTCTGGACCGTACCACCATCGCGGATATCGAAAAAGGTCTGGAAGATTTCTATTATTCTGTTGGCAAATATTCTGCGTCTGTGAAAGCGGTTGTGACCCCGCTGCCGCGTAATCGTGTGGACCTGAAGCTGGTTTTTCAGGAAGGTGTTTCTGCGGAAATTCAGCAGATTAACATCGTTGGTAACCACGCGTTCACCACCGATGAGCTGATTAGCCACTTCCAGCTGCGTGACGAAGTGCCGTGGTGGAACGTCGTTGGTGACCGTAAATACCAGAAACAGAAACTGGCTGGTGATCTGGAAACCCTGCGTTCTTATTATCTGGACCGTGGTTACGCGCGTTTCAACATTGATAGCACTCAGGTTAGCCTGACCCCGGATAAAAAAGGTATCTATGTTACCGTGAACATCACCGAGGGTGATCAGTATAAACTGTCGGGTGTGGAAGTGTCTGGCAACCTGGCGGGTCACTCTGCGGAGATCGAACAGCTGACCAAAATCGAACCGGGTGAACTGTATAACGGTACCAAAGTGACCAAAATGGAGGATGATATCAAAAAACTGCTGGGGCGTTATGGTTATGCGTACCCGCGTGTTCAGTCTATGCCGGAGATCAACGATGCGGATAAAACCGTGAAACTGCGTGTGAATGTTGATGCGGGTAACCGTTTCTATGTTCGTAAGATCCGTTTCGAAGGTAACGATACCAGCAAAGATGCTGTTCTGCGTCGTGAAATGCGTCAGATGGAGGGTGCTTGGCTGGGTTCTGATCTGGTTGATCAGGGTAAAGAGCGTCTGAACCGTCTGGGCTTCTTTGAAACTGTGGATACTGATACTCAGCGTGTGCCGGGTTCTCCGGATCAGGTTGATGTGGTTTATAAAGTTAAAGAACGTAACACCGGTTCTTTCAACTTCGGTATCGGTTACGGTACCGAATCTGGTGTGTCTTTCCAGGCGGGTGTTCAGCAGGATAACTGGCTGGGTACTGGTTATGCGGTGGGTATTAACGGTACTAAAAACGACTATCAGACCTATGCGGAGCTGTCTGTTACGAACCCGTACTTTACGGTGGATGGTGTGTCTCTGGGTGGTCGTCTGTTTTATAACGATTTCCAGGCGGATGATGCGGATCTGTCTGATTATACCAATAAATCTTATGGTACGGATGTGACCCTGGGTTTTCCGATCAACGAGTACAACTCTCTGCGTGCAGGTCTGGGTTATGTTCATAACAGCCTGTCTAACATGCAGCCGCAGGTTGCGATGTGGCGTTATCTGTATTCTATGGGTGAGCATCCGTCGACGTCTGATCAGGATAACTCTTTCAAAACCGACGATTTCACCTTCAACTATGGTTGGACCTATAACAAACTGGATCGTGGTTATTTCCCGACCGATGGTTCTCGTGTTAACCTGACCGGTAAAGTTACCATCCCGGGTTCTGATAACGAATATTACAAAGTTACTCTGGATACCGCGACGTACGTGCCGATCGATGATGATCATAAATGGGTTGTGCTGGGACGTACCCGTTGGGGTTACGGTGACGGTCTGGGTGGTAAGGAGATGCCGTTCTACGAAAACTTCTATGCTGGTGGTAGCTCTACCGTGCGTGGTTTCCAGAGCAATACGATTGGTCCGAAAGCGGTGTATTTTCCGCATCAGGCGTCTAACTATGATCCGGATTACGATTATGAATGTGCTACTCAGGATGGTGCTAAGGACCTCTGCAAGAGCGACGATGCGGTTGGTGGTAACGCGATGGCTGTGGCATCTCTCGAATTCATCACTCCGACTCCGTTCATTTCTGATAAATATGCGAACTCCGTGCGTACTTCTTTCTTCTGGGATATGGGTACCGTTTGGGATACCAACTGGGATTCTTCTCAGTATAGCGGTTATCCAGATTATTCTGATCCGAGCAACATCCGTATGTCTGCGGGTATCGCCCTGCAGTGGATGTCTCCGCTGGGTCCGCTGGTGTTCAGCTATGCGCAGCCGTTCAAAAAATATGATGGTGACAAAGCAGAACAGTTCCAGTTCAATATCGGTAAAACCTGGTAA	0.763519	50.185	0.349386	0.687656	1	0.844296	48.9108	0.358666	0.687656	0	0.509305
NC_008253.1_cds_WP_000749895.1_261	MKKSTLALVVMGIVASVSVQAAEIYNKDGNKLDVYGKVKAMHYMSDNDSKDGDQSYIRFGFKGETQINDQLTGYGRWEAEFAGNKAESDTAQQKTRLAFAGLKYKDLGSFDYGRNLGALYDVEAWTDMFPEFGGDSSAQTDNFMTKRASGLATYRNTDFFGVIDGLNLNLQYQGKNENRDVKKQNGDGFGTSLTYDFGGSDFAISGAYTNSDRTNEQNLQSRGTGKRAEAWATGLKYDANNIYLATFYSETRKMTPISGGFANKTQNFEAVAQYQFDFGLRPSLGYVLSKGKDIEGIGDEDLVNYVDVGATYYFNKNMSAFVDYKINQLESDNKLNINNDDIVAVGMTYQF	351	ATGAAAAAATCAACCTTAGCGCTGGTTGTTATGGGCATTGTTGCGTCTGTTTCTGTACAGGCGGCGGAAATTTATAATAAAGACGGCAACAAACTGGATGTCTATGGCAAAGTGAAAGCAATGCATTATATGAGCGACAACGATAGCAAAGATGGCGATCAGTCGTATATCCGTTTTGGTTTCAAAGGCGAAACCCAGATTAACGATCAGCTGACCGGCTACGGTCGTTGGGAAGCGGAATTCGCCGGCAATAAAGCGGAAAGCGATACCGCGCAGCAGAAAACCCGTCTGGCGTTCGCGGGTCTGAAATATAAAGATCTGGGGAGCTTCGACTACGGTCGTAACCTGGGCGCGCTGTATGATGTTGAAGCGTGGACCGATATGTTCCCGGAATTCGGTGGCGATAGCAGCGCGCAGACCGATAACTTCATGACCAAACGTGCGAGCGGCCTGGCGACCTATCGTAACACCGATTTCTTCGGCGTGATCGATGGTCTGAACCTGAACCTGCAGTATCAGGGCAAAAACGAAAACCGCGATGTGAAAAAACAGAACGGTGACGGTTTTGGCACCTCTCTGACCTACGATTTCGGTGGTAGCGATTTTGCGATCTCTGGTGCATATACTAACAGCGACCGTACCAACGAACAGAATCTGCAGAGCCGTGGTACCGGTAAACGTGCGGAAGCGTGGGCGACGGGTCTGAAATACGATGCGAACAACATCTATCTGGCGACCTTCTACAGCGAAACCCGTAAAATGACCCCGATCAGCGGCGGCTTCGCGAACAAAACCCAGAACTTCGAAGCGGTGGCGCAGTATCAGTTCGATTTCGGTCTGCGTCCGAGCCTGGGTTATGTTCTGTCTAAAGGTAAAGATATCGAAGGTATCGGTGATGAAGATCTGGTTAACTATGTGGATGTGGGCGCGACCTATTACTTCAATAAAAACATGTCTGCCTTCGTCGATTACAAAATCAATCAGCTGGAATCTGATAACAAGCTGAATATCAACAATGATGATATCGTTGCGGTTGGTATGACTTATCAGTTCTAA	0.763971	44.5076	0.363685	0.687656	1	0.900315	48.8636	0.392867	0.687656	1	0.631712
NC_008253.1_cds_WP_000771760.1_533	MKLLQRGVALALLTTFTLASETALAYEQDKTYKITVLHTNDHHGHFWRNEYGEYGLAAQKTLVDGIRKEVAAEGGSVLLLSGGDINTGVPESDLQDAEPDFRGMNLVGYDAMAIGNHEFDNPLTVLRQQEKWAKFPLLSANIYQKSTGERLFKPWALFKRQDLKIAVIGLTTDDTAKIGNPEYFTDIEFRKPADEAKLVIQELQQTEKPDIIIAATHMGHYDNGEHGSNAPGDVEMARALPARSLAMIVGGHSQDPVCMAAENKKQVDYVPGTPCKPDQQNGIWIVQAHEWGKYVGRADFEFRNGEMKMVNYQLIPVNLKKKVTWEDGKSERVLYTPEIAENQQMISLLSPFQNKGKAQLEVKIGETNGRLEGDRDKVRFVQTNMGRLILAAQMDRTGADFAVMSGGGIRDSIEAGDISYKNVLKVQPFGNVVVYADMTGKEVIDYLTAVAQMKPDSGAYPQFANVSFVAKDGKLNDLKIKGEPVDPAKTYRMATLNFNATGGDGYPRLDNKPGYVNTGFIDAEVLKAYIQKSSPLDVSVYEPKGEVSWQ	550	ATGAAATTATTACAGCGTGGTGTTGCGCTGGCGCTGCTGACCACCTTTACGCTGGCCAGTGAAACCGCGCTGGCGTATGAACAGGATAAAACTTATAAGATCACCGTTCTGCATACCAACGATCATCATGGTCATTTCTGGCGTAACGAATATGGTGAATACGGCCTGGCGGCGCAGAAAACCCTGGTTGACGGTATCCGTAAAGAAGTGGCTGCGGAAGGCGGTAGCGTGCTGCTGCTGTCTGGCGGCGATATCAACACCGGCGTTCCGGAAAGCGATCTGCAGGATGCGGAACCGGATTTCCGTGGCATGAACCTGGTGGGTTATGACGCAATGGCGATCGGTAACCATGAATTCGACAACCCGCTGACCGTTCTGCGTCAGCAGGAGAAATGGGCGAAATTCCCGCTGCTGTCTGCGAACATCTATCAGAAAAGCACCGGTGAACGTCTGTTCAAACCGTGGGCGCTGTTCAAGCGTCAGGATCTGAAAATCGCGGTGATCGGCCTGACCACCGATGATACCGCGAAAATTGGTAACCCGGAATATTTCACCGATATCGAATTTCGTAAACCGGCGGATGAAGCGAAACTGGTGATCCAGGAGCTGCAGCAGACTGAAAAACCGGATATCATCATTGCTGCGACCCATATGGGTCATTACGATAACGGTGAACACGGTTCTAACGCGCCGGGTGATGTTGAAATGGCGCGTGCGCTGCCGGCGCGTTCTCTGGCGATGATCGTTGGTGGTCATTCTCAGGATCCGGTGTGCATGGCGGCGGAGAACAAAAAACAGGTGGATTACGTGCCGGGTACCCCGTGCAAACCGGATCAGCAGAACGGCATTTGGATCGTGCAGGCGCATGAATGGGGTAAATATGTTGGTCGTGCGGATTTCGAGTTCCGTAACGGCGAAATGAAAATGGTCAACTATCAGCTGATCCCGGTGAACCTGAAAAAAAAAGTGACCTGGGAGGATGGTAAATCCGAGCGTGTGCTGTACACCCCGGAAATCGCGGAAAACCAGCAGATGATCTCTCTGCTGTCTCCGTTCCAGAACAAAGGTAAAGCGCAGCTGGAGGTGAAAATCGGTGAAACTAACGGTCGTCTGGAAGGCGATCGTGATAAAGTTCGTTTCGTTCAGACCAACATGGGTCGTCTGATCCTGGCGGCGCAGATGGATCGTACCGGTGCGGATTTCGCGGTGATGTCTGGTGGCGGTATCCGTGATTCTATCGAAGCGGGTGATATCTCTTATAAAAACGTGCTGAAAGTTCAGCCGTTCGGTAACGTTGTCGTCTATGCGGATATGACCGGTAAAGAGGTGATCGATTATCTGACTGCGGTGGCGCAGATGAAACCGGATTCAGGTGCGTACCCGCAGTTTGCGAACGTTAGCTTTGTGGCGAAAGATGGTAAACTGAACGATCTGAAAATCAAAGGTGAACCGGTGGATCCGGCGAAAACGTATCGTATGGCGACCCTCAATTTCAACGCGACCGGCGGTGATGGTTATCCGCGTCTCGATAACAAACCGGGTTATGTTAACACTGGTTTCATCGATGCGGAAGTGCTGAAAGCGTATATCCAGAAATCTTCTCCGCTGGATGTTTCAGTTTATGAACCGAAAGGTGAGGTGAGCTGGCAGTAA	0.762337	50.6352	0.343154	0.687656	0	0.89055	51.9056	0.370768	0.687656	0	0.518316
NC_008253.1_cds_WP_001298614.1_669	MQLRKPATAILALALSAGLAQADDAAPAAGSTLDKIAKNGVIVVGHRESSVPFSYYDNQQKVVGYSQDYSNAIVEAVKKKLNKPDLQVKLIPITSQNRIPLLQNGTFDFECGSTTNNAERQKQAAFSDTIFVVGTRLLTKKGGDIKDFADLKGKAVVVTSGTTSEVLLNKLNEEQKMNMRIISAKDHGDSFRTLESGRAVAFMMDDALLAGERAKAKKPDNWEIVGKPQSQEAYGCMLRKDDPQFKKLMDDTIAQVQTSGEAEKWFDKWFKNPIPPKNLNMNFELSDEMKALFKEPNDKALN	302	ATGCAATTACGTAAACCCGCGACCGCGATTCTGGCGCTGGCGCTGTCTGCAGGTCTGGCGCAGGCGGATGATGCGGCGCCGGCGGCGGGCAGCACGCTGGATAAAATTGCCAAAAACGGCGTGATCGTCGTGGGTCATCGTGAAAGCTCAGTACCGTTCTCTTATTACGATAACCAGCAGAAAGTCGTCGGTTATAGCCAGGACTACAGCAACGCGATCGTGGAAGCGGTGAAAAAAAAACTGAACAAACCGGATCTGCAGGTGAAACTGATCCCGATTACCAGCCAGAACCGTATTCCGCTGCTGCAGAACGGCACCTTTGACTTCGAATGCGGCAGTACCACCAACAACGCCGAACGTCAGAAACAGGCGGCGTTCAGCGACACCATCTTCGTGGTGGGCACGCGTCTGCTGACGAAAAAAGGCGGCGACATCAAAGACTTCGCGGATCTGAAAGGTAAAGCGGTGGTGGTGACCTCTGGCACCACCTCCGAAGTGCTGCTGAATAAACTGAACGAAGAACAGAAAATGAACATGCGTATCATCTCTGCGAAAGATCACGGTGATTCCTTCCGTACCCTGGAATCTGGCCGTGCGGTTGCGTTTATGATGGATGATGCACTGCTGGCGGGCGAACGTGCGAAAGCGAAAAAACCGGACAACTGGGAAATCGTGGGCAAACCGCAGTCTCAGGAAGCGTATGGCTGCATGCTGCGTAAAGACGATCCGCAGTTTAAAAAACTGATGGATGATACCATCGCGCAGGTGCAGACCAGCGGCGAAGCGGAAAAATGGTTTGATAAATGGTTCAAGAACCCGATCCCGCCGAAAAATCTGAACATGAACTTTGAACTGAGCGACGAAATGAAAGCGCTGTTCAAAGAACCGAATGATAAGGCGTTAAATTAA	0.761344	49.3949	0.396784	0.687656	0	0.899321	52.2552	0.399731	0.687656	0	0.5046
NC_008253.1_cds_WP_000117881.1_923	MSVVPVADVLQGRVAVDSEVTVRGWVRTRRDSKAGISFLAVYDGSCFDPVQAVINNSLPNYNEDVLRLTTGCSVIVTGKVVASPGQGQQFEIQASKVEVAGWVEDPDTYPMAAKRHSIEYLREVAHLRPRTNLIGAVARVRHTLAQALHRFFNEQGFFWVSTPLITASDTEGAGEMFRVSTLDLENLPRNDQGKVDFDKDFFGKESFLTVSGQLNGETYACALSKIYTFGPTFRAENSNTSRHLAEFWMLEPEVAFANLNDIAGLAEAMLKYVFKAVLEERADDMKFFAERVDKDAVSRLERFIEADFAQVDYTDAVTILENCGRKFENPVYWGVDLSSEHERYLAEEHFKAPVVVKNYPKDIKAFYMRLNEDGKTVAAMDVLAPGIGEIIGGSQREERLDVLDERMLEMGLNKEDYWWYRDLRRYGTVPHSGFGLGFERLIAYVTGVQNVRDVIPFPRTPRNASF	466	ATGAGTGTTGTACCTGTAGCCGATGTACTGCAGGGTCGCGTTGCGGTTGATAGTGAAGTAACCGTTCGTGGCTGGGTGCGTACGCGTCGTGATAGTAAAGCGGGTATCTCATTCCTGGCGGTTTATGATGGTTCCTGCTTCGATCCGGTGCAGGCGGTGATCAACAACTCGCTGCCGAACTATAACGAAGATGTGCTGCGTCTGACCACCGGTTGCAGCGTCATCGTGACCGGTAAAGTGGTTGCGTCACCGGGTCAGGGGCAGCAGTTCGAAATTCAGGCCAGCAAAGTTGAAGTGGCGGGCTGGGTGGAAGATCCGGATACCTATCCGATGGCGGCGAAACGTCACAGCATCGAATATCTGCGTGAAGTTGCGCATCTGCGTCCGCGTACCAACCTGATCGGTGCCGTGGCGCGTGTGCGTCATACCCTGGCGCAGGCGCTGCACCGTTTCTTCAACGAGCAGGGCTTCTTCTGGGTTAGCACCCCGCTGATCACCGCGTCTGATACCGAAGGTGCGGGCGAAATGTTCCGTGTGTCTACGCTGGATCTGGAAAACCTGCCGCGTAACGATCAGGGCAAAGTCGATTTCGACAAAGACTTCTTTGGCAAAGAATCTTTCCTGACTGTGAGCGGTCAGCTGAACGGCGAAACCTACGCGTGTGCGCTGTCGAAAATCTATACCTTCGGTCCGACCTTCCGTGCCGAGAACAGCAACACCTCTCGTCATCTGGCGGAATTTTGGATGCTGGAACCGGAAGTTGCGTTTGCGAACCTGAACGATATCGCGGGTCTGGCGGAAGCGATGCTGAAGTATGTGTTCAAAGCGGTGCTGGAAGAACGTGCGGATGATATGAAATTTTTCGCGGAGCGTGTCGATAAAGATGCGGTGTCACGTCTGGAACGTTTTATTGAAGCGGATTTCGCGCAGGTGGATTACACCGATGCGGTGACCATCCTGGAGAACTGCGGCCGTAAATTCGAAAACCCGGTGTATTGGGGTGTGGATCTGTCTTCTGAACATGAACGTTATCTGGCGGAAGAACATTTCAAAGCGCCGGTGGTGGTGAAAAACTACCCGAAAGATATCAAAGCGTTCTACATGCGTCTGAACGAAGATGGCAAAACCGTGGCGGCGATGGATGTGCTGGCGCCGGGCATCGGCGAGATCATCGGTGGCTCTCAGCGTGAAGAACGTCTGGATGTGCTGGATGAACGTATGCTGGAAATGGGTCTGAATAAAGAAGATTACTGGTGGTACCGTGATCTGCGTCGTTATGGTACTGTTCCGCATTCGGGTTTCGGTCTGGGTTTTGAACGTCTGATCGCGTACGTTACTGGCGTACAGAACGTGCGTGATGTGATTCCGTTCCCGCGTACTCCGCGTAACGCGTCATTTTGA	0.762316	52.5339	0.353062	0.687656	1	0.889474	53.9615	0.367011	0.687656	0	0.501445
NC_008253.1_cds_WP_001152619.1_1163	MQDIRQETLNECTRAEQSASVVLWEIDLTEVGGERYFFCNEQNEKGEPVTWQGRQYQPYPIQGSGFELNGKGTSTRPTLTVSNLYGMVTGMAEDLQSLVGGTVVRRKVYARFLDAVNFVNGNSDADPEQEVISRWRIEQCSELSAVSASFVLSTPTETDGAVFPGRIMLANTCTWTYRGDECGYSGPAVADEYDQPTSDITKDKCSKCLSGCKFRNNVGNFGGFLSINKLSQ	232	ATGCAGGATATTCGTCAGGAAACGCTGAACGAATGTACCCGCGCGGAACAGAGCGCCAGCGTGGTGCTGTGGGAAATCGATCTGACGGAAGTCGGCGGCGAACGCTATTTCTTCTGCAACGAACAGAACGAAAAAGGCGAACCGGTGACGTGGCAGGGGCGTCAGTATCAGCCGTATCCGATTCAGGGCAGCGGTTTCGAACTGAATGGCAAAGGTACCAGCACGCGTCCGACCCTGACCGTCAGCAATCTGTATGGCATGGTGACCGGCATGGCGGAAGATCTGCAGAGCCTGGTGGGCGGCACCGTGGTGCGTCGTAAAGTCTATGCGCGTTTCCTGGATGCCGTGAACTTTGTGAACGGTAACAGCGATGCGGATCCGGAACAGGAAGTGATCAGCCGTTGGCGTATCGAACAGTGCAGCGAACTGAGCGCGGTGTCTGCCTCCTTCGTTCTGAGCACGCCGACCGAAACCGATGGTGCGGTTTTTCCGGGGCGTATCATGCTGGCGAACACCTGCACCTGGACCTATCGTGGTGATGAATGCGGCTATTCTGGACCGGCGGTAGCGGATGAATATGATCAGCCGACCAGCGATATCACCAAAGATAAATGCAGCAAATGCCTGAGCGGCTGCAAATTCCGTAACAACGTCGGCAACTTCGGTGGTTTCCTGAGCATCAACAAACTGTCTCAATAA	0.766434	55.5079	0.316017	0.687656	0	0.918646	55.794	0.37555	0.687656	0	0.499187
NC_008253.1_cds_WP_001304419.1_1303	MGKALVIVESPAKAKTINKYLGSDYVVKSSVGHIRDLPTSGSTAKKSADSTSTKTAKKPKKDERGALVNRMGVDPWHNWEAHYEVLPGKEKVVSELKQLAEKADHIYLATDLDREGEAIAWHLREVIGGDDARYSRVVFNEITKNAIRQAFNKPGELNIDRVNAQQARRFMDRVVGYMVSPLLWKKIARGLSAGRVQSVAVRLVVEREREIKAFVPEEFWEVDASTTTPSGEALALQVTHQNDKPFRPVNKEQTQAAVSLLEKARYSVLEREDKPTTSKPGAPFITSTLQQAASTRLGFGVKKTMMMAQRLYEAGYITYMRTDSTNLSQDAVNMVRGYISDNFGKKYLPESPNQYASKENSQEAHEAIRPSDVNVMAESLKDMEADAQKLYQLIWRQFVACQMTPAKYDSTTLTVGAGDFRLKARGRILRFDGWTKVMPALRKGDEDRILPAVDKGDALTLVELTPAQHFTKPPARFSEASLVKELEKRGIGRPSTYASIISTIQDRGYVRVENRRFYAEKMGEIVTDRLEENFRELMNYDFTAQMENSLDQVANHEAEWKAVLDHFFSDFTQQLDKAEKDPEEGGMRPNQMVLTSIDCPTCGRKMGIRTASTGVFLGCSGYALPPKERCKTTINLVPENEVLNVLEGEDAETNALRAKRRCPKCGTAMDSYLIDPKRKLHVCGNNPTCDGYEIEEGEFRIKGYDGPIVECEKCGSEMHLKMGRFGKYMACTNEECKNTRKILRNGEVAPPKEDPVPLPELPCEKSDAYFVLRDGAAGVFLAANTFPKSRETRAPLVEELYRFRDRLPEKLRYLADAPQQDPEGNKTMVRFSRKTKQQYVSSEKDGKATGWSAFYVDGKWVEGKK	865	ATGGGTAAAGCACTGGTAATTGTTGAATCACCGGCGAAAGCGAAAACCATTAACAAATATCTCGGTAGTGATTATGTGGTGAAAAGTAGCGTCGGTCATATCCGTGATCTGCCGACGAGCGGTAGTACGGCGAAAAAAAGCGCAGATTCAACCTCAACCAAGACCGCGAAAAAGCCGAAAAAAGATGAGCGTGGTGCACTGGTTAACCGTATGGGTGTGGATCCGTGGCATAACTGGGAGGCGCATTATGAAGTTCTGCCGGGTAAAGAGAAAGTCGTTAGCGAACTGAAACAGCTGGCGGAAAAAGCGGATCACATCTATCTGGCGACCGATCTGGACCGTGAGGGCGAAGCGATTGCGTGGCATCTGCGTGAAGTTATCGGCGGCGATGACGCGCGTTATTCCCGTGTGGTTTTCAACGAAATCACCAAAAACGCGATCCGTCAGGCGTTCAACAAACCGGGTGAGCTGAACATCGACCGTGTGAACGCGCAGCAGGCGCGTCGTTTCATGGATCGTGTGGTGGGTTATATGGTCTCTCCGCTGCTGTGGAAAAAAATCGCGCGTGGCCTGTCTGCGGGCCGTGTTCAGAGCGTGGCGGTGCGTCTGGTTGTGGAACGTGAACGTGAAATCAAAGCGTTCGTGCCGGAAGAATTCTGGGAAGTTGACGCGTCTACCACCACTCCGTCTGGTGAGGCGCTGGCGCTGCAGGTGACCCATCAGAACGACAAACCGTTCCGTCCGGTGAACAAAGAGCAGACCCAGGCGGCGGTGTCGCTGCTGGAGAAAGCGCGTTATTCGGTGCTGGAGCGTGAGGACAAACCGACCACCAGCAAGCCGGGTGCGCCGTTCATCACCAGCACCCTGCAGCAGGCGGCGTCGACCCGTCTGGGTTTCGGTGTTAAAAAAACCATGATGATGGCGCAGCGTCTGTATGAAGCGGGTTATATCACCTACATGCGTACCGATTCTACCAACCTGTCGCAGGATGCGGTGAACATGGTGCGTGGTTATATCTCTGATAACTTCGGTAAAAAATATCTGCCGGAGTCGCCGAACCAGTATGCGTCTAAAGAAAACAGCCAGGAAGCGCACGAAGCGATCCGTCCGTCTGACGTTAACGTTATGGCGGAGTCGCTGAAAGATATGGAAGCGGATGCGCAGAAACTGTACCAGCTGATCTGGCGTCAGTTCGTGGCGTGTCAGATGACTCCGGCGAAATATGACTCTACCACCCTGACCGTTGGTGCGGGCGATTTCCGTCTGAAAGCGCGTGGTCGTATCCTGCGTTTTGATGGTTGGACCAAAGTGATGCCGGCGCTGCGTAAAGGTGATGAAGATCGTATTCTGCCGGCGGTTGATAAAGGTGATGCGCTGACCCTGGTGGAACTGACCCCGGCTCAGCATTTCACCAAACCGCCGGCGCGTTTCAGCGAAGCGTCTCTGGTGAAAGAACTGGAAAAACGTGGTATCGGTCGTCCGTCTACCTATGCGTCTATCATCTCTACCATCCAGGATCGTGGTTATGTGCGTGTTGAAAACCGTCGTTTTTATGCGGAAAAAATGGGTGAAATCGTGACCGATCGTCTGGAGGAAAACTTCCGTGAACTGATGAACTACGATTTTACCGCGCAGATGGAAAACTCTCTGGATCAGGTGGCGAACCATGAGGCGGAATGGAAAGCGGTGCTGGATCATTTTTTCTCTGATTTCACTCAGCAGCTGGATAAAGCGGAAAAAGATCCGGAAGAAGGTGGTATGCGTCCGAACCAGATGGTTCTGACTTCTATTGACTGTCCGACCTGTGGTCGTAAAATGGGTATCCGTACTGCGTCGACCGGTGTTTTCCTGGGTTGCTCTGGTTATGCGCTGCCGCCGAAAGAGCGTTGCAAAACCACCATCAACCTGGTGCCGGAGAACGAAGTTCTGAACGTGCTGGAGGGTGAAGACGCGGAGACTAATGCACTGCGTGCGAAACGTCGTTGTCCGAAATGTGGTACCGCTATGGATTCTTATCTGATCGACCCGAAACGCAAACTGCATGTTTGCGGTAACAACCCGACTTGTGACGGTTACGAAATCGAAGAAGGTGAATTCCGTATCAAAGGTTACGACGGTCCGATTGTGGAGTGCGAAAAATGTGGTTCTGAAATGCATCTGAAGATGGGTCGTTTCGGTAAATATATGGCGTGTACCAACGAAGAGTGTAAAAACACCCGTAAAATCCTGCGTAACGGTGAAGTGGCGCCGCCGAAAGAAGATCCGGTTCCGCTGCCGGAGCTGCCGTGTGAGAAGTCGGATGCATACTTCGTTCTGCGTGACGGTGCTGCGGGTGTTTTTCTCGCGGCGAATACTTTTCCGAAATCTCGTGAGACCCGTGCGCCGCTGGTGGAGGAGCTGTATCGTTTCCGTGATCGTCTGCCGGAAAAACTGCGTTATCTGGCGGATGCGCCGCAGCAGGATCCGGAAGGTAACAAGACTATGGTTCGTTTCTCTCGTAAAACTAAACAGCAGTATGTATCATCTGAAAAAGATGGTAAAGCGACCGGTTGGAGCGCGTTTTATGTGGATGGTAAATGGGTTGAAGGTAAGAAGTAA	0.763568	51.8861	0.348463	0.687656	0	0.867646	52.5019	0.364923	0.687656	0	0.524988
NC_008253.1_cds_WP_000564738.1_1807	MIDFGNFYSLIAKNHLSHWLETLPAQIANWQREQQHGLFKQWSNAVEFLPEIKPYRLDLLHSVTAESEEPLSAGQIKRIETLMRNLMPWRKGPFSLYGVNIDTEWRSDWKWDRVMPHLSDLTGRTILDVGCGSGYHMWRMIGAGAHLAVGIDPTQLFLCQFEAVRKLLGNDQRAHLLPLGIEQLPALKAFDTVFSMGVLYHRRSPLEHLWQLKDQLVNEGELVLETLVIDGDENTVLVPGDRYAQMRNVYFIPSALALKNWLKKCGFVDIRIADVSVTTTEEQRRTEWMVTESLADFLDPHDPGKTVEGYPAPKRAVLIARKP	323	ATGATTGATTTTGGTAACTTTTACTCGCTCATTGCGAAAAACCATCTGTCTCATTGGCTGGAAACGCTGCCGGCGCAGATTGCGAACTGGCAGCGTGAGCAGCAGCATGGGCTGTTCAAACAGTGGTCCAACGCCGTCGAATTTCTGCCGGAAATTAAACCGTATCGTCTGGATCTGCTGCATAGCGTCACCGCAGAAAGCGAAGAACCGCTGAGCGCCGGTCAGATTAAACGTATCGAAACCCTGATGCGCAACCTGATGCCGTGGCGTAAAGGCCCGTTCAGCCTGTACGGCGTCAACATCGACACCGAATGGCGTAGCGATTGGAAATGGGATCGTGTGATGCCGCATCTGAGCGATCTGACCGGCCGTACCATTCTGGATGTGGGCTGCGGCAGCGGCTATCACATGTGGCGTATGATCGGCGCGGGTGCGCATCTGGCGGTGGGCATCGATCCGACCCAGCTGTTCCTGTGCCAGTTCGAAGCGGTGCGTAAACTGCTGGGCAACGATCAGCGTGCGCATCTGCTGCCGCTGGGTATCGAACAGCTGCCGGCGCTGAAAGCGTTCGATACCGTGTTTAGCATGGGCGTGCTGTACCATCGTCGTAGCCCGCTGGAACATCTGTGGCAGCTGAAAGATCAGCTGGTGAATGAAGGCGAACTGGTGCTGGAAACCCTGGTCATCGATGGCGATGAAAACACCGTGCTGGTGCCGGGTGATCGTTATGCGCAGATGCGTAACGTCTATTTTATCCCGTCTGCGCTGGCGCTGAAAAACTGGCTGAAAAAATGCGGTTTTGTCGATATCCGTATCGCGGATGTGAGCGTGACCACCACCGAAGAACAGCGTCGTACTGAATGGATGGTGACCGAATCTCTGGCCGATTTCCTGGATCCGCATGATCCGGGCAAAACCGTTGAAGGTTATCCGGCACCGAAACGTGCGGTGCTGATCGCACGTAAACCGTAA	0.756922	52.572	0.318122	0.687656	0	0.932219	55.5556	0.382818	0.687656	0	0.5013
NC_008253.1_cds_WP_001075696.1_2448	MNQQDIEQVVKAVLLKMQSSDTPPAAVHEMGVFASLDDAVAAAKVAQQGLKSVAMRQLAIAAIREAGEKHARDLAELAVSETGMGRVEDKFAKNVAQARGTPGVECLSPQVLTGDNGLTLIENAPWGVVASVTPSTNPAATVINNAISLIAAGNSVIFAPHPAAKKVSQRAITLLNQAIVAAGGPENLLVTVANPDIETAQRLFKFPGIGLLVVTGGEAVVEAARKHTNKRLIAAGAGNPPVVVDETADLARAAQSIVKGASFDNNIICADEKVLIVVDSVADELMRLMEGQHAVKLTAEQAQQLQSVLLKNIDERGKGTVSRDWVGRDAAKIAAAIGLKVPEQTRLLFVETTAEHPFAVTELMMPVLPVVRVANVADAIALAVKLEGGCHHTAAMHSRNIENMNQMANAIDTSIFVKNGPCIAGLGLGGEGWTTMTITTPTGEGVTSARTFVRLRRCVLVDAFRIV	467	ATGAATCAACAAGATATTGAACAGGTGGTAAAAGCCGTGCTGCTGAAGATGCAGTCTAGTGACACCCCGCCTGCAGCGGTTCATGAAATGGGTGTTTTTGCCTCTCTCGATGATGCGGTCGCGGCCGCGAAAGTCGCGCAGCAGGGTCTGAAAAGCGTCGCGATGCGTCAGCTGGCGATCGCCGCGATTCGTGAAGCGGGTGAAAAACACGCGCGTGATCTGGCGGAACTGGCGGTCAGCGAAACCGGTATGGGTCGTGTTGAAGATAAATTCGCCAAAAACGTCGCGCAGGCGCGTGGTACCCCGGGTGTGGAATGCCTGTCGCCGCAGGTGCTGACCGGCGATAACGGCCTGACCCTGATTGAAAACGCGCCGTGGGGTGTTGTTGCCTCTGTGACCCCGTCTACCAATCCGGCGGCGACCGTTATCAACAACGCCATCTCTCTGATCGCGGCGGGCAACTCTGTTATCTTCGCGCCGCATCCGGCGGCGAAAAAGGTGTCTCAGCGTGCGATCACCCTGCTGAACCAGGCGATCGTGGCGGCGGGTGGTCCGGAAAACCTGCTGGTGACCGTGGCGAATCCGGATATCGAAACCGCGCAGCGTCTGTTCAAGTTCCCGGGTATCGGTCTGCTGGTGGTGACCGGCGGTGAAGCCGTGGTGGAAGCGGCGCGTAAACATACCAACAAACGTCTGATCGCGGCGGGTGCGGGTAATCCGCCGGTTGTTGTGGATGAAACCGCGGATCTGGCCCGTGCGGCGCAGTCTATCGTGAAAGGCGCGTCCTTCGATAACAACATCATCTGTGCGGATGAAAAAGTGCTGATCGTGGTGGATAGCGTGGCGGATGAGCTGATGCGTCTGATGGAAGGTCAGCATGCGGTGAAACTGACCGCGGAACAGGCGCAGCAGCTGCAGTCTGTGCTGCTGAAAAACATCGATGAACGTGGTAAAGGCACCGTGTCTCGTGATTGGGTGGGCCGTGATGCGGCGAAAATCGCGGCGGCGATCGGTCTGAAAGTGCCGGAACAGACGCGTCTGCTGTTCGTGGAAACCACCGCGGAACATCCGTTCGCGGTCACTGAACTGATGATGCCGGTGCTGCCGGTGGTGCGTGTCGCGAACGTGGCGGATGCGATCGCGCTGGCGGTCAAACTGGAAGGCGGCTGCCACCATACCGCGGCAATGCATTCTCGTAATATCGAAAACATGAACCAGATGGCAAACGCAATCGATACCTCAATTTTCGTGAAAAACGGTCCGTGCATCGCCGGTCTGGGTCTGGGTGGTGAAGGCTGGACCACTATGACCATCACCACTCCGACCGGCGAAGGTGTTACGAGCGCGCGTACCTTTGTCCGTCTGCGTCGTTGCGTTCTCGTTGATGCGTTCCGCATTGTTTAA	0.763252	57.0513	0.342552	0.687656	0	0.889438	58.6182	0.351792	0.687656	0	0.50442
NC_008253.1_cds_WP_000790168.1_2551	MKNIRNFSIIAHIDHGKSTLSDRIIQICGGLSDREMEAQVLDSMDLERERGITIKAQSVTLDYKASDGETYQLNFIDTPGHVDFSYEVSRSLAACEGALLVVDAGQGVEAQTLANCYTAMEMDLEVVPVLNKIDLPAADPERVAEEIEDIVGIDATDAVRCSAKTGVGVQDVLERLVRDIPPPEGDPEGPLQALIIDSWFDNYLGVVSLIRIKNGTLRKGDKVKVMSTGQTYNADRLGIFTPKQVDRTELKCGEVGWLVCAIKDIHGAPVGDTLTLARNPAEKALPGFKKVKPQVYAGLFPVSSDDYEAFRDALGKLSLNDASLFYEPESSSALGFGFRCGFLGLLHMEIIQERLEREYDLDLITTAPTVVYEVETTSREVIYVDSPSKLPAVNNIYELREPIAECHMLLPQAYLGNVITLCVEKRGVQTNMVYHGNQVALTYEIPMAEVVLDFFDRLKSTSRGYASLDYNFKRFQASDMVRVDVLINGERVDALALITHRDNSQNRGRELVEKMKDLIPRQQFDIAIQAAIGTHIIARSTVKQLRKNVLAKCYGGDISRKKKLLQKQKEGKKRMKQIGNVELPQEAFLAILHVGKDNK	599	ATGAAAAACATTCGTAACTTCTCGATCATCGCCCATATTGATCATGGTAAATCTACGCTCAGTGATCGTATTATTCAGATTTGCGGTGGTCTGTCTGATCGCGAAATGGAAGCGCAGGTGCTGGATTCTATGGATCTGGAGCGTGAACGTGGTATTACCATCAAAGCGCAGTCTGTGACCCTGGATTACAAAGCTTCCGATGGTGAAACCTATCAGCTGAACTTCATCGACACCCCGGGTCACGTTGACTTCTCTTATGAAGTTTCTCGTAGCCTGGCGGCCTGCGAAGGTGCGCTGCTGGTGGTTGATGCTGGTCAGGGTGTGGAAGCGCAGACCCTGGCGAACTGCTACACTGCAATGGAAATGGATCTGGAAGTTGTTCCGGTTCTGAACAAAATCGATCTGCCGGCGGCGGATCCGGAACGTGTTGCGGAAGAAATCGAAGACATCGTTGGTATCGATGCGACCGATGCGGTTCGTTGTTCTGCGAAAACCGGCGTGGGTGTTCAGGATGTGCTGGAGCGTCTGGTGCGTGATATTCCGCCGCCGGAAGGTGATCCGGAAGGTCCGCTGCAGGCGCTGATTATCGATAGCTGGTTCGACAACTACCTGGGTGTGGTTAGCCTGATCCGTATCAAAAACGGTACCCTGCGTAAAGGCGACAAAGTCAAAGTGATGTCGACCGGTCAGACCTACAACGCGGATCGTCTGGGTATCTTTACCCCGAAGCAGGTTGATCGTACCGAACTGAAATGTGGTGAAGTTGGTTGGCTGGTGTGTGCGATCAAAGATATCCATGGTGCGCCGGTGGGTGATACCCTGACCCTGGCGCGTAACCCGGCGGAGAAAGCGCTGCCGGGTTTCAAAAAAGTTAAACCGCAGGTGTATGCGGGTCTGTTCCCGGTTTCTTCTGATGATTATGAAGCGTTCCGTGATGCGCTGGGTAAACTGTCTCTGAACGATGCGTCTCTGTTCTATGAGCCGGAATCCTCTTCTGCGCTGGGTTTCGGTTTCCGTTGTGGTTTCCTGGGTCTGCTGCACATGGAAATCATCCAGGAGCGTCTGGAGCGTGAATACGACCTGGACCTGATCACCACCGCGCCGACCGTGGTGTACGAAGTTGAAACCACCAGCCGTGAAGTGATCTACGTGGATTCTCCGTCTAAACTGCCGGCGGTGAACAACATCTACGAACTGCGTGAGCCGATTGCTGAATGTCATATGCTGCTGCCGCAGGCGTACCTGGGTAACGTTATCACCCTGTGTGTGGAAAAACGTGGTGTGCAGACCAACATGGTGTACCATGGTAACCAGGTGGCGCTGACCTACGAAATCCCGATGGCGGAAGTGGTGCTGGATTTTTTCGATCGTCTGAAATCTACTTCGCGCGGTTACGCGTCTCTGGATTACAACTTCAAACGTTTCCAGGCGAGCGATATGGTGCGTGTGGACGTCCTGATCAACGGTGAACGTGTTGATGCGCTGGCGCTGATCACCCATCGTGACAACTCTCAGAACCGTGGTCGTGAACTGGTGGAAAAAATGAAAGATCTGATCCCGCGCCAGCAGTTTGATATCGCCATCCAGGCGGCGATTGGTACTCACATTATCGCGCGTAGCACTGTGAAGCAGCTGCGTAAAAACGTTCTGGCGAAATGCTACGGCGGTGATATTAGCCGTAAAAAAAAGCTGCTGCAGAAGCAGAAAGAGGGTAAAAAACGTATGAAACAGATTGGTAACGTGGAACTGCCGCAAGAAGCGTTCCTGGCAATTCTGCATGTCGGTAAGGATAACAAGTAA	0.765575	53.1667	0.375027	0.687656	0	0.878088	52.2778	0.375068	0.687656	0	0.513715
NC_008253.1_cds_WP_001081870.1_3057	MLYDSTLCVGCQACVTKCQDINFPERNPQGEQTWSNNDKLSPYTNNIIQVWTSGTGVNKDQEENGYAYIKKQCMHCVDPNCVSVCPVSALKKDPKTGIVHYDKDVCTGCRYCMVACPYNVPKYDYNNPFGALHKCELCNQKGVERLDKGGLPGCVEVCPAGAVIFGTREELMAEAKKRLALKPGSEYHYPRQTLKSGDTYLHTVPKYYPHLYGEKEGGGTQVLVLTGVPYENLDLPKLDDLSTGARSENIQHTLYKGMMLPLAVLAGLTVLVRRNTKNDHHDGGDDHES	289	ATGCTGTATGATTCTACCCTGTGTGTCGGCTGTCAGGCGTGCGTAACCAAATGCCAGGATATCAACTTTCCGGAACGTAATCCGCAGGGTGAGCAGACGTGGTCTAACAACGATAAACTGTCGCCGTACACCAACAACATTATTCAGGTGTGGACCAGCGGCACCGGCGTCAACAAAGATCAGGAAGAAAACGGTTATGCCTATATCAAAAAACAGTGCATGCATTGCGTCGATCCGAACTGCGTCAGTGTCTGCCCGGTTTCTGCGCTGAAAAAAGATCCGAAAACCGGTATCGTGCATTACGACAAAGATGTCTGCACCGGCTGCCGTTATTGCATGGTGGCGTGCCCGTATAACGTTCCGAAATACGACTACAACAATCCGTTCGGTGCGCTGCATAAATGCGAACTGTGCAACCAGAAAGGCGTGGAACGTCTGGATAAAGGCGGCCTGCCGGGTTGCGTGGAAGTGTGCCCGGCGGGTGCGGTGATCTTCGGCACCCGTGAAGAACTGATGGCGGAAGCGAAAAAACGTCTGGCGCTGAAACCGGGCTCTGAATACCACTATCCGCGTCAGACGCTGAAATCTGGCGATACCTACCTGCATACCGTGCCGAAATACTATCCGCACCTGTATGGCGAAAAAGAAGGTGGCGGCACCCAGGTTCTGGTGCTGACGGGTGTTCCGTATGAAAATCTGGATCTGCCGAAACTGGATGATCTGAGCACCGGTGCGCGCTCTGAAAACATCCAGCATACGCTGTATAAAGGTATGATGCTGCCGCTGGCGGTGCTGGCGGGTCTGACGGTACTGGTGCGTCGTAACACCAAAAATGATCACCACGATGGTGGTGATGATCATGAGTCATAA	0.778885	53.5632	0.348456	0.687656	0	0.911877	52.8736	0.378951	0.687656	0	0.506006
NC_008253.1_cds_WP_000722957.1_3126	MKKILTTPIKAEDLQDIRVGDVIYLTGTLVTCRDVCHRRLIELKRPIPYDLNGKAIFHAGPIVRKNGDKWEMVSVGPTTSMRMESFEREFIEQTGVKLVVGKGGMGPLTEEGCQKFKALHVIFPAGCAVLAATQVEEIEEVHWTELGMPESLWVCRVKEFGPLIVSIDTHGNNLIAENKKLFAERRDPIVEEICEHVHYIK	201	ATGAAAAAAATTCTGACCACCCCGATTAAAGCTGAAGATCTGCAGGATATTCGTGTCGGCGACGTTATCTACCTGACCGGCACGCTGGTGACCTGCCGTGATGTCTGTCATCGTCGTCTGATCGAACTGAAACGTCCGATTCCGTATGATCTGAATGGGAAGGCGATCTTCCATGCCGGCCCGATCGTCCGTAAAAATGGCGACAAATGGGAAATGGTGAGCGTCGGCCCGACGACCAGCATGCGTATGGAAAGTTTTGAACGTGAATTCATCGAACAGACCGGCGTGAAACTGGTGGTGGGCAAAGGCGGCATGGGGCCGCTGACCGAAGAAGGCTGCCAGAAATTCAAAGCGCTGCATGTGATCTTTCCGGCGGGCTGCGCGGTGCTGGCGGCGACGCAGGTGGAAGAAATCGAAGAAGTGCATTGGACGGAGCTGGGTATGCCGGAATCTCTGTGGGTGTGCCGTGTGAAAGAATTTGGCCCGCTGATCGTCTCTATCGATACCCACGGCAACAACCTGATCGCGGAAAATAAAAAACTGTTTGCGGAACGTCGTGATCCGATCGTTGAAGAGATCTGCGAACATGTGCACTACATCAAATAA	0.761564	53.9604	0.345265	0.687656	0	0.901678	52.9703	0.391895	0.687656	0	0.51549
NC_008253.1_cds_WP_001082902.1_3139	MNRWENIQLTHENRLAPRAYFFSYDSVAQARTFARETSSLFLPLSGQWNFHFFDHPLQVPEAFTSELMADWGHITVPAMWQMEGHGKLQYTDEGFPFPIDVPFVPSDNPTGAYQRIFTLSDGWQGKQTLIKFDGVETYFEVYVNGQYVGFSKGSRLTAEFDISAMVKTGDNLLCVRVMQWADSTYVEDQDMWWSAGIFRDVYLVGKQLTHINDFTVRTDFDEAYCDATLSCEVVLENLAASPVVTTLEYTLFDGERLVHSSAIDHLAIEKLTSASFAFTVEQPQQWSAESPYLYHLVMTLKDADGNVLEVVPQRVGFRDIKVRDGLFWINNRYVMLHGVNRHDNDHRKGRAVGMDRVEKDLQLMKQHNINSVRTAHYPNDPRFYELCDIYGLFVMAETDVESHGFANVGDISRITDDPQWENVYVERIVRHIHAQKNHPSIIIWSLGNESGYGCNIRAMYHAAKVLDDTRLVHYEEDRDAEVVDIISTMYTRVPLMNEFGEYPHPKPRIICEYAHAMGNGPGGLTEYQNVFYKHDCIQGHYVWEWCDHGIQAQDDNGNVWYKFGGDYGDYPNNYNFCLDGLIYSDQTPGPGLKEYKQVIAPVKIHALDLTRGELKVENKLWFTTLDDYTLHAEVRAEGETLATQQIKLRDVAPNSEAPLQITLPQLDAREAFLNITVTKDSRTRYSEAGHSIATYQFPLKENTAQPVPFAPNNARPLTLEDDRLSCTVRGYNFAITFSKTSGKPTSWQVNGESLLTREPKINFFKPMIDNHKQEYEGLWQPNHLQIMQEHLRDFAVEQSDDEVLIISRTVIAPPVFDFGMRCTYIWRIAADGQVNVALSGERYGDYPHIIPCIGFTMGINGEYDQVAYYGRGPGENYADSQQANIIDIWRSTVDAMFENYPFPQNNGNRQHVRWTALTNRHGNGLLVVPQRPINFSAWRYTQENIHAAQHCNELQRSDDITLNLDHQLLGLGSNSWGSEVLDSWRVWFRDFSYGFTLLPVSGGEATAQSLASYEFGAGFFSTNLHSENKQ	1030	ATGAATCGTTGGGAAAACATTCAGCTGACGCATGAAAACCGTCTGGCGCCGCGTGCGTATTTCTTCAGCTATGATTCTGTCGCGCAGGCGCGTACTTTTGCGCGTGAAACCAGCAGCCTGTTCCTGCCGCTGAGCGGTCAGTGGAACTTCCATTTCTTCGACCATCCGCTGCAGGTGCCGGAAGCTTTTACCTCTGAGCTGATGGCCGATTGGGGTCATATTACCGTGCCGGCGATGTGGCAGATGGAAGGTCACGGCAAGCTGCAGTATACCGACGAAGGCTTCCCGTTCCCGATTGATGTGCCGTTCGTTCCGTCTGATAACCCGACCGGCGCGTATCAGCGTATTTTCACCCTGAGCGACGGTTGGCAGGGTAAACAGACGCTGATCAAATTCGATGGCGTTGAAACGTATTTTGAAGTGTATGTCAACGGCCAGTATGTTGGCTTCAGCAAAGGTAGCCGTCTGACCGCGGAGTTCGACATCTCTGCGATGGTGAAAACCGGCGACAACCTGCTGTGCGTGCGTGTGATGCAGTGGGCGGATTCTACCTATGTTGAAGATCAGGATATGTGGTGGTCTGCCGGCATCTTCCGTGATGTTTATCTGGTTGGTAAACAGCTGACTCATATCAACGATTTCACCGTTCGTACCGATTTCGACGAAGCGTATTGCGACGCGACCCTGTCTTGCGAGGTTGTTCTGGAGAACCTGGCGGCCTCTCCGGTGGTGACCACCCTGGAGTATACCCTGTTCGATGGTGAACGTCTGGTGCATTCGTCTGCGATCGATCACCTGGCGATCGAAAAACTGACCTCGGCGTCTTTCGCGTTCACTGTGGAACAGCCGCAGCAGTGGAGCGCGGAGTCTCCGTACCTGTATCACCTGGTGATGACCCTGAAAGATGCGGACGGCAACGTGCTGGAGGTGGTGCCGCAGCGTGTCGGTTTCCGTGATATTAAAGTGCGTGACGGCCTGTTCTGGATCAACAACCGTTATGTGATGCTGCATGGTGTGAACCGTCATGATAACGACCATCGTAAAGGTCGTGCGGTTGGTATGGATCGTGTGGAAAAAGATCTGCAGCTGATGAAACAGCACAACATCAACTCTGTTCGTACCGCGCATTATCCGAACGATCCGCGTTTTTATGAGCTGTGCGATATTTATGGTCTGTTCGTGATGGCGGAAACCGATGTGGAGAGCCATGGTTTCGCGAACGTTGGTGATATTTCTCGTATCACCGATGATCCGCAGTGGGAAAACGTGTACGTGGAACGTATCGTGCGTCATATTCACGCGCAGAAAAACCATCCGTCTATCATCATCTGGTCTCTGGGTAACGAATCTGGCTACGGTTGTAACATTCGTGCGATGTATCATGCGGCGAAAGTGCTGGATGATACCCGCCTGGTTCATTACGAAGAAGATCGTGATGCAGAAGTGGTGGATATCATCTCTACCATGTATACGCGTGTGCCGCTGATGAACGAATTTGGTGAGTATCCGCATCCGAAACCGCGTATTATTTGTGAATACGCTCATGCGATGGGCAACGGTCCGGGCGGTCTGACCGAGTATCAGAACGTGTTTTATAAACATGATTGCATCCAGGGTCATTATGTGTGGGAATGGTGTGATCATGGTATTCAGGCGCAGGATGATAATGGTAACGTTTGGTATAAATTCGGTGGTGATTATGGCGATTATCCGAACAACTATAACTTCTGTCTGGATGGTCTGATTTATTCTGATCAGACCCCGGGTCCGGGTCTGAAAGAGTATAAACAGGTGATCGCCCCGGTAAAAATCCATGCACTGGATCTGACTCGTGGTGAGCTGAAAGTTGAAAACAAACTGTGGTTTACTACTCTGGATGATTACACCCTGCATGCGGAAGTGCGTGCGGAAGGTGAAACCCTGGCAACTCAGCAGATCAAACTGCGTGACGTGGCGCCGAATTCTGAAGCGCCGCTGCAGATCACCCTGCCGCAGCTGGATGCTCGTGAAGCGTTCCTGAACATCACTGTGACCAAAGATTCTCGTACTCGTTATTCTGAAGCGGGTCATTCTATTGCCACTTATCAGTTCCCGCTGAAAGAAAACACCGCGCAGCCGGTGCCGTTCGCGCCGAACAACGCGCGTCCGCTGACCCTGGAAGACGATCGTCTGTCTTGCACCGTCCGTGGTTATAACTTTGCGATCACCTTCTCTAAAACTTCTGGTAAACCGACCTCTTGGCAGGTTAACGGCGAATCTCTGCTGACTCGTGAACCGAAGATCAACTTCTTCAAGCCGATGATCGATAACCATAAACAGGAATATGAAGGGCTGTGGCAGCCGAATCATCTGCAGATTATGCAGGAACATCTGCGTGACTTCGCAGTGGAACAGTCCGATGATGAAGTGCTGATCATCTCTCGTACCGTGATCGCGCCGCCGGTGTTCGATTTCGGTATGCGTTGTACTTATATCTGGCGTATCGCGGCCGATGGTCAGGTTAACGTTGCGCTGTCTGGTGAACGTTATGGCGACTATCCGCATATCATCCCGTGTATCGGTTTCACCATGGGTATCAATGGTGAATACGATCAGGTGGCGTATTACGGTCGTGGTCCGGGTGAAAACTATGCTGATAGTCAGCAGGCAAACATCATTGATATCTGGCGTAGCACCGTGGATGCGATGTTCGAGAACTATCCGTTCCCGCAGAACAACGGTAACCGTCAGCATGTTCGTTGGACCGCGCTGACCAACCGTCATGGTAACGGTCTGCTGGTGGTTCCGCAGCGTCCGATCAACTTCTCTGCGTGGCGTTATACCCAGGAAAACATCCATGCAGCGCAGCATTGCAACGAGCTGCAGCGTAGCGATGACATCACTCTGAACCTGGACCATCAGCTGCTGGGTCTGGGTTCCAACTCTTGGGGTAGCGAGGTGCTGGACTCTTGGCGTGTCTGGTTCCGTGATTTCAGCTATGGTTTTACCCTGCTGCCGGTTTCTGGTGGTGAAGCGACTGCGCAGTCACTGGCGTCTTATGAGTTCGGTGCAGGATTCTTTTCCACCAACCTGCACAGTGAGAACAAGCAGTGA	0.762053	54.0575	0.330562	0.687656	1	0.876892	52.0207	0.349231	0.687656	0	0.543279
NC_008253.1_cds_WP_000737046.1_3455	MKKLTIGLIGNPNSGKTTLFNQLTGSRQRVGNWAGVTVERKEGQFSTTDHQVTLVDLPGTYSLTTISSQTSLDEQIACHYILSGDADLLINVVDASNLERNLYLTLQLLELGIPCIVALNMLDIAEKQNIRIEIDALSARLGCPVIPLVSTRGRGIEALKLAIDRYKANENVELVHYAQPLLNEADSLAKVMPSDIPLKQRRWLGLQMLEGDIYSRAYAGEASQHLDAALARLRNEMDDPALHIADARYQCISAICDVVSNTLTAEPSRFTTAVDKIVLNRFLGLPIFLFVMYLMFLLAINIGGALQPLFDVGSVALFVHGIQWIGYTLHFPDWLTIFLAQGLGGGINTVLPLVPQIGMMYLFLSFLEDSGYMARAAFVMDRLMQALGLPGKSFVPLIVGFGCNVPSVMGARTLDAPRERLMTIMMAPFMSCGARLAIFAVFAAAFFGQNGALAVFSLYMLGIVMAVLTGLMLKYTIMRGEATPFVMELPVYHVPHVKSLIIQTWQRLKGFVLRAGKVIIIVSIFLSAFNSFSLSGKIVDNINDSALASVSRVITPVFKPIGVHEDNWQATVGLFTGAMAKEVVVGTLNTLYTAENIQDEEFNPAEFNLGEELFSAVDETWQSLKDTFSLSVLMNPIEASKGDGEMGTGAMGVMDQKFGSAAAAYSYLIFVLLYVPCISVMGAIARESSRGWMGFSILWGLNIAYSLATLFYQVASYSQHPTYSLVCILAVILFNIVVIGLLRRARSRVDVELLATRKSVSSCCAASTTGDCH	773	ATGAAAAAATTAACCATTGGTCTGATTGGTAATCCTAACAGTGGCAAAACCACGTTATTTAACCAGCTGACCGGTTCGCGTCAACGTGTCGGTAACTGGGCCGGCGTCACCGTAGAACGTAAAGAAGGTCAGTTCTCCACCACCGATCATCAGGTAACCCTGGTTGATCTGCCGGGTACCTATAGCCTGACCACGATTAGCAGCCAGACCTCGCTGGATGAGCAGATTGCCTGCCACTATATTCTGTCAGGCGATGCCGATCTGCTGATCAACGTCGTTGATGCGAGCAACCTGGAACGTAACCTGTATCTGACGCTGCAGCTGCTGGAACTGGGCATCCCGTGCATTGTTGCGCTGAACATGCTGGATATTGCTGAAAAACAGAACATCCGTATCGAAATCGATGCCCTGTCGGCGCGTCTGGGCTGCCCGGTTATTCCGCTGGTTTCTACCCGTGGTCGTGGTATTGAGGCGCTGAAACTGGCGATCGACCGTTACAAAGCCAACGAAAACGTCGAACTGGTGCATTATGCGCAGCCGCTGCTGAACGAAGCGGATTCTCTGGCGAAAGTGATGCCGTCTGACATCCCGCTGAAACAGCGTCGTTGGCTGGGTCTGCAGATGCTGGAAGGTGATATTTACAGCCGTGCGTATGCGGGCGAAGCGAGCCAGCATCTGGATGCGGCGCTGGCGCGTCTGCGTAACGAGATGGATGATCCGGCGCTGCACATCGCGGACGCGCGTTACCAGTGTATCTCTGCGATCTGTGATGTGGTGTCGAACACCCTGACCGCGGAGCCGTCGCGTTTCACCACCGCGGTGGATAAAATTGTGCTGAACCGTTTCCTGGGTCTGCCGATTTTCCTGTTCGTTATGTACCTGATGTTCCTGCTGGCGATTAACATCGGTGGTGCGCTGCAGCCGCTGTTCGATGTCGGTTCTGTGGCGCTGTTTGTGCATGGTATTCAGTGGATTGGCTATACCCTGCACTTCCCGGATTGGCTGACCATCTTCCTGGCGCAGGGTCTGGGTGGTGGTATCAACACCGTGCTGCCGCTGGTGCCGCAGATCGGTATGATGTACCTCTTCCTGAGCTTCCTGGAAGATTCTGGTTACATGGCGCGTGCCGCGTTCGTTATGGATCGTCTGATGCAGGCGCTGGGTCTGCCGGGTAAATCTTTCGTGCCGCTGATTGTGGGTTTCGGTTGTAATGTGCCGTCTGTTATGGGTGCGCGTACCCTGGATGCGCCGCGCGAACGTCTGATGACTATCATGATGGCGCCGTTCATGTCTTGCGGTGCGCGTCTGGCGATCTTCGCGGTGTTCGCGGCGGCGTTCTTCGGTCAGAACGGTGCGCTGGCGGTGTTCTCCCTGTACATGCTGGGTATCGTGATGGCGGTTCTGACTGGTCTGATGCTGAAGTACACTATCATGCGTGGTGAAGCGACCCCGTTTGTTATGGAACTGCCGGTTTATCACGTGCCGCATGTGAAATCTCTGATCATCCAGACCTGGCAGCGTCTGAAAGGTTTCGTGCTGCGTGCGGGTAAAGTGATCATCATCGTGTCTATCTTTCTGTCTGCGTTTAACTCCTTCTCTCTGAGCGGTAAAATCGTTGATAACATCAACGACTCTGCGCTGGCGTCTGTGAGCCGTGTGATCACCCCGGTGTTCAAACCGATCGGCGTGCACGAGGATAACTGGCAGGCGACCGTTGGCCTCTTTACCGGCGCAATGGCGAAAGAAGTAGTTGTTGGTACCCTGAACACCCTGTATACCGCCGAAAACATTCAGGATGAAGAGTTCAACCCGGCGGAATTTAACCTGGGTGAGGAACTGTTCTCCGCTGTGGATGAGACCTGGCAGTCTCTGAAAGATACCTTCTCTCTGTCAGTGCTGATGAACCCGATCGAAGCGTCTAAAGGTGATGGTGAGATGGGTACTGGCGCTATGGGTGTTATGGATCAGAAATTCGGTTCTGCGGCGGCGGCCTATTCTTATCTGATCTTCGTGCTGCTGTATGTGCCGTGTATCAGTGTGATGGGTGCTATCGCTCGTGAAAGCAGCCGTGGTTGGATGGGTTTCTCTATCCTGTGGGGTCTGAACATTGCGTATAGTCTGGCGACTCTGTTCTACCAGGTGGCGTCTTATTCTCAGCATCCGACCTATTCTCTGGTGTGCATCCTCGCGGTCATCCTGTTCAATATCGTGGTGATCGGTCTGCTGCGTCGTGCGCGTAGCCGTGTTGATGTTGAACTGCTGGCAACCCGTAAATCTGTGTCTAGCTGTTGTGCGGCGAGTACTACTGGCGATTGTCATTAA	0.760776	54.8665	0.353161	0.687656	0	0.866843	54.3497	0.354058	0.687656	0	0.514872
NC_008253.1_cds_WP_000493122.1_3531	MFSTLRRTLFALLACASFIVHAAAPDEITTAWPVNVGPLNPHLYTPNQMFAQSMVYEPLVKYQADGSVIPWLAKSWTHSEDGKTWTFTLRDDVKFSNGEPFDAEAAAENFRAVLDNRQRHAWLELANQIVDVKALSKNELQITLKSAYYPFLQELALPRPFRFIAPSQFKNHETMNGIKAPIGTGPWVLQESKLNQYDVFVRNENYWGEKPAIKKITFNVIPDPTTRAVAFETGDIDLLYGNEGLLPLDTFARFSQNPAYHTQLSQPIETVMLALNTAKAPTNELAVREALNYAVNKKSLIDNALYGTQQVADTLFAPSVPYANLGLKPRQYDPQKAKALLEKAGWTLPAGKDIREKNGQPLRIELSFIGTDALSKSMAEIIQADMRQIGADVSLIGEEESSIYARQRDGRFGMIFHRTWGAPYDPHAFLSSMRVPSHADFQAQQGLADKPLIDKEIGEVLATHDETQRQALYRDILTRLHDEAVYLPISYISMMVVSKPELGNIPYAPIATEIPFEQIKPVKP	524	ATGTTTAGTACTTTACGTCGTACGCTGTTTGCGCTGCTGGCCTGCGCCTCTTTTATCGTTCACGCCGCGGCGCCAGATGAAATTACCACCGCGTGGCCGGTGAACGTAGGCCCGCTGAACCCGCATCTGTATACCCCGAACCAGATGTTTGCGCAGTCAATGGTTTATGAACCGCTGGTGAAATATCAGGCGGATGGCAGCGTTATCCCGTGGCTGGCGAAAAGCTGGACCCACAGCGAAGACGGCAAAACCTGGACCTTCACCCTGCGTGATGACGTGAAATTCAGCAACGGTGAACCGTTCGATGCGGAAGCGGCGGCGGAAAACTTCCGTGCGGTTCTGGATAACCGTCAGCGTCATGCGTGGCTGGAACTGGCGAATCAGATCGTCGACGTCAAAGCGCTGTCGAAAAACGAACTGCAGATCACCCTGAAATCGGCCTACTATCCGTTCCTGCAGGAACTGGCGCTGCCGCGTCCGTTCCGTTTCATCGCGCCGTCGCAGTTCAAAAACCACGAAACCATGAACGGTATCAAAGCGCCGATTGGTACCGGTCCGTGGGTGCTGCAGGAGTCGAAACTGAACCAGTACGACGTGTTCGTGCGTAACGAAAACTATTGGGGTGAAAAACCGGCGATTAAAAAAATCACCTTCAACGTGATTCCGGATCCGACCACCCGCGCGGTTGCGTTCGAAACCGGTGATATCGATCTGCTGTATGGTAACGAAGGCCTGCTGCCGCTGGATACCTTCGCGCGTTTCTCGCAGAACCCGGCGTACCACACCCAGCTGTCTCAGCCGATCGAAACCGTGATGCTGGCGCTGAACACCGCCAAAGCGCCGACCAACGAACTGGCGGTGCGTGAAGCGCTGAACTACGCGGTGAACAAAAAATCTCTGATCGATAACGCGCTGTACGGTACCCAGCAGGTGGCGGATACCCTGTTCGCGCCGTCTGTGCCGTACGCGAACCTGGGTCTGAAACCGCGTCAGTATGATCCGCAGAAAGCGAAAGCGCTGCTGGAAAAAGCGGGTTGGACCCTGCCGGCGGGTAAAGATATCCGTGAAAAAAACGGTCAGCCGCTGCGTATTGAGCTGTCTTTTATCGGTACCGACGCGCTGAGCAAATCTATGGCGGAAATCATCCAGGCGGATATGCGTCAGATCGGTGCGGATGTGTCTCTGATCGGTGAAGAAGAGTCTAGCATCTACGCGCGTCAGCGTGATGGCCGTTTCGGTATGATTTTCCACCGCACCTGGGGTGCGCCGTACGATCCGCATGCGTTCCTGTCTTCCATGCGTGTGCCGTCTCACGCGGATTTCCAGGCGCAGCAGGGTCTGGCGGATAAACCGCTGATCGATAAAGAAATTGGTGAAGTCCTGGCGACCCATGATGAAACTCAGCGTCAGGCGCTGTATCGTGATATTCTGACTCGTCTGCATGATGAAGCGGTTTATCTGCCGATCTCATATATCAGCATGATGGTCGTCTCTAAGCCGGAGCTGGGTAACATTCCGTACGCCCCGATTGCCACCGAAATCCCGTTCGAACAGATCAAGCCGGTGAAACCGTAA	0.762476	53.7778	0.348969	0.687656	0	0.900227	55.619	0.365944	0.687656	0	0.516678
NC_008253.1_cds_WP_001008959.1_3533	MAATRVSLGSVMACLLLVLTLGLIIGGSAGLIGGRVDQATMRVADMFMTFPTSILSFFMVGVLGTGLTNVIIAIALSHWAWYARMVRSLVISLRQREFVLASRLSGTGHVRVFIDHLAGAVIPSLLVLATLDIGHMMLHVAGMSFLGLGVTAPTAEWGVMINDARQYIWTQPLQMFWPGLALFISVMAFNLVGDALRDHLDPHLVTEHAH	210	ATGGCAGCAACTCGTGTAAGCCTGGGTAGCGTAATGGCCTGCCTGCTGCTGGTGCTGACGCTCGGGCTGATCATCGGCGGCAGCGCGGGTCTGATCGGCGGGCGCGTTGATCAGGCAACGATGCGTGTCGCCGACATGTTCATGACCTTCCCGACCAGCATCCTGAGCTTCTTCATGGTCGGCGTGCTGGGCACCGGGCTGACCAACGTCATCATCGCCATTGCGCTGAGCCATTGGGCGTGGTACGCCCGTATGGTACGTAGCCTGGTGATCAGCCTGCGTCAGCGTGAATTCGTGCTGGCGTCGCGTCTGAGCGGCACCGGTCACGTGCGTGTGTTTATCGATCATCTGGCGGGCGCGGTGATCCCGTCGCTGCTGGTGCTGGCGACCCTGGACATCGGTCACATGATGCTGCATGTCGCGGGCATGAGCTTCCTGGGCCTGGGCGTGACGGCGCCGACCGCGGAATGGGGCGTGATGATCAACGATGCGCGTCAGTACATCTGGACCCAGCCGCTGCAGATGTTCTGGCCGGGGCTGGCGCTGTTTATCAGCGTCATGGCGTTTAACCTGGTGGGGGATGCGCTGCGCGATCATCTGGATCCGCATCTGGTGACTGAACACGCCCACTAA	0.752947	59.5577	0.314528	0.687656	0	0.865145	62.7172	0.355832	0.687656	0	0.524277
NC_008253.1_cds_WP_000741620.1_3884	MAATKPAFNPPGKKGDIIFSVLVKLAALIVLLMLGGIIVSLIISSWPSIQKFGLAFLWTKEWDAPNDIYGALVPIYGTLVTSFIALLIAVPVSFGIALFLTELAPGWLKRPLGIAIELLAAIPSIVYGMWGLFIFAPLFAVYFQEPVGNIMSNIPIVGALFSGPAFGIGILAAGVILAIMIIPYIAAVMRDVFEQTPVMMKESAYGIGCTTWEVIWRIVLPFTKNGVIGGIMLGLGRALGETMAVTFIIGNTYQLDSASLYMPGNSITSALANEFAEAESGLHVAALMELGLILFVITFIVLAASKFMIMRLAKNEGAR	319	ATGGCAGCAACCAAACCCGCTTTTAATCCGCCCGGCAAAAAAGGCGATATTATCTTCAGTGTGCTGGTGAAACTGGCGGCGCTGATTGTGCTGCTGATGCTGGGCGGCATTATTGTCAGCCTGATTATCTCCAGCTGGCCGTCGATTCAGAAATTTGGGCTGGCGTTCCTGTGGACCAAAGAATGGGATGCGCCGAATGATATCTACGGTGCGCTGGTGCCGATCTACGGCACCCTGGTGACCAGCTTCATCGCGCTGCTGATCGCCGTGCCGGTAAGCTTCGGTATCGCGCTGTTCCTGACCGAACTGGCGCCGGGGTGGCTGAAACGTCCGCTGGGCATCGCCATCGAGCTGCTGGCGGCAATCCCGTCTATCGTCTACGGCATGTGGGGCCTGTTCATCTTCGCGCCGCTGTTTGCGGTGTATTTCCAGGAACCGGTTGGCAACATCATGTCTAACATCCCGATTGTGGGTGCGCTGTTCTCTGGCCCGGCGTTCGGCATCGGCATTCTGGCGGCGGGCGTGATCCTGGCGATCATGATCATCCCGTACATCGCGGCGGTGATGCGTGATGTGTTCGAACAGACCCCGGTGATGATGAAAGAAAGCGCCTATGGTATCGGTTGCACCACCTGGGAAGTGATCTGGCGTATCGTGCTGCCGTTCACCAAAAACGGTGTGATCGGTGGCATCATGCTGGGTCTGGGTCGTGCGCTGGGTGAAACCATGGCGGTCACCTTCATCATCGGCAACACCTATCAGCTGGATTCTGCGTCGCTGTATATGCCGGGTAACTCGATCACCTCGGCGCTGGCGAACGAATTCGCGGAAGCAGAAAGCGGTCTGCACGTGGCGGCGCTGATGGAACTGGGTCTGATTCTGTTCGTGATCACCTTCATCGTCCTGGCGGCGAGCAAGTTTATGATCATGCGTCTGGCGAAAAATGAAGGCGCACGTTAA	0.756864	54.7917	0.338374	0.687656	0	0.887511	57.2917	0.374729	0.687656	0	0.502581
NC_008253.1_cds_WP_000745754.1_4191	MKKRHLLSLLALGISTACYGETYPAPIGPSQSDFGGVGLLQTPTARMAREGELSLNYRDNDQYRYYSASVQLFPWLETTLRYTDVRTRQYSSVEAFSGDQTYKDKAFDLKLRLWEESYWLPQVAVGARDIGGTGLFDAEYLVASKAWGPFDFTLGLGWGYLGTSGNVKNPLCSASDKYCYRDNSYKQAGSIDGSQMFHGPASLFGGVEYQTPWQPLRLKLEYEGNNYQQDFAGKLEQKSKFNVGAIYRVTDWADVNLSYERGNTFMFGVTLRTNFNDLRPSYNDNARPKYQPQPQDAILQHSVVANQLTLLKYNAGLADPQIQAKGDTLYVTGEQVKYRDSREGIIRANRIVMNDLPDGIKTIRITENRLNMPQVTTETDVASLKNHLGGEPLGHETTLAQKRVEPVVPKSTEQGWYIDKSRFDFHIDPVLNQSVGGPENFYMYQLGVMGTADLWLTDHLLTTGSLFANLANNYDKFNYTNPPQDSHLPRVRTHVREYVQNDVYVNNLQANYFQHLGNGFYGQVYGGYLETMFGGVGAEVLYRPLDSNWAFGLDANYVKQRDWRSAKDMMKFTDYSVKTGHLTAYWTPSFAQDVLVKASVGQYLAGDKGGTLEIAKRFDSGVVVGGYATITNVSKEEYGEGDFTKGVYVSVPLDLFSSGPTRSRAAIGWTPLTRDGGQQLGRKFQLYDMTSDRSVNFR	698	ATGAAAAAACGTCATTTATTATCGTTACTGGCGCTGGGTATTTCTACAGCCTGCTACGGTGAAACCTATCCGGCGCCGATTGGTCCATCTCAGTCTGATTTTGGCGGCGTAGGCCTGCTGCAGACTCCGACGGCGCGTATGGCGCGTGAAGGTGAACTGTCGCTGAACTATCGTGATAACGATCAGTATCGTTATTATAGCGCCAGCGTGCAGCTGTTCCCGTGGCTGGAAACCACCCTGCGTTATACCGATGTGCGTACCCGTCAGTATAGCAGCGTTGAAGCGTTCTCCGGTGATCAGACCTACAAAGATAAAGCGTTCGATCTGAAGCTGCGTCTGTGGGAAGAAAGCTACTGGCTGCCGCAGGTTGCGGTTGGTGCGCGTGATATCGGCGGCACCGGCCTGTTCGATGCGGAATATCTGGTGGCGAGCAAAGCGTGGGGTCCGTTCGATTTCACCCTGGGTCTGGGTTGGGGTTATCTGGGCACCTCCGGCAACGTCAAAAACCCGCTGTGCTCGGCGTCTGATAAATACTGCTATCGTGATAACTCTTACAAACAGGCGGGTTCTATCGATGGTTCTCAGATGTTCCACGGCCCGGCGTCTCTGTTCGGTGGTGTTGAATATCAGACTCCGTGGCAGCCGCTGCGTCTGAAACTGGAGTACGAAGGTAACAACTATCAGCAGGATTTCGCCGGCAAACTGGAGCAGAAAAGCAAATTCAACGTTGGCGCGATTTATCGTGTTACCGATTGGGCCGATGTTAACCTGAGCTATGAACGTGGCAACACCTTCATGTTCGGTGTTACCCTGCGTACCAACTTCAACGACCTGCGTCCGTCTTATAACGATAACGCGCGTCCGAAATATCAGCCGCAGCCGCAGGATGCGATCCTGCAGCACTCTGTTGTTGCGAACCAGCTGACCCTGCTGAAATACAACGCGGGTCTGGCGGATCCGCAGATCCAGGCGAAAGGCGACACCCTGTACGTTACCGGTGAACAGGTGAAATATCGTGATTCTCGTGAGGGTATCATCCGTGCGAACCGTATCGTGATGAACGATCTGCCGGATGGTATCAAAACCATCCGTATCACCGAGAACCGTCTGAACATGCCGCAGGTTACCACCGAGACCGATGTTGCGTCTCTGAAAAACCATCTGGGTGGTGAACCGCTGGGTCACGAAACCACCCTGGCGCAGAAACGTGTTGAGCCGGTTGTTCCGAAATCTACGGAGCAGGGTTGGTACATCGATAAATCTCGCTTCGATTTCCATATCGATCCGGTTCTGAACCAGTCGGTGGGTGGTCCGGAAAACTTCTATATGTACCAGCTGGGTGTGATGGGCACCGCGGATCTGTGGCTGACCGATCATCTGCTGACGACCGGTAGCCTGTTTGCGAACCTGGCGAACAACTACGATAAATTCAACTATACCAACCCGCCGCAGGACTCTCATCTGCCGCGTGTTCGTACCCACGTTCGTGAATATGTTCAGAACGATGTTTATGTCAACAACCTGCAGGCGAACTATTTCCAGCATCTGGGTAACGGTTTCTATGGCCAGGTTTACGGTGGTTATCTGGAAACCATGTTCGGTGGTGTTGGTGCGGAAGTGCTGTATCGTCCGCTGGATTCTAACTGGGCGTTTGGCCTGGATGCGAACTATGTTAAACAGCGTGATTGGCGTTCTGCGAAAGATATGATGAAATTCACCGATTATAGTGTGAAAACCGGTCATCTGACTGCGTATTGGACCCCGTCTTTCGCGCAGGATGTGCTGGTGAAAGCGTCTGTGGGTCAGTATCTGGCGGGTGATAAAGGCGGTACTCTGGAAATCGCGAAACGTTTCGATTCTGGTGTGGTGGTCGGTGGTTACGCCACCATTACCAACGTTAGCAAAGAAGAATACGGTGAAGGTGATTTCACTAAAGGTGTGTACGTGTCGGTGCCGCTGGATCTGTTCAGCTCTGGTCCGACCCGTAGCCGTGCGGCGATCGGTTGGACCCCGCTGACTCGTGACGGTGGTCAGCAGCTGGGTCGTAAATTCCAGCTGTATGATATGACTAGCGATCGTAGCGTGAACTTCCGTTAA	0.764649	54.4588	0.336774	0.687656	1	0.887408	52.9804	0.371063	0.687656	0	0.511556
NC_008253.1_cds_WP_000832548.1_4240	MKRVLTALAATLPFAANAADAISGAVERQPTNWQAIIMFLIFVVFTLGITYWASKRVRSRNDYYTAGGNITGFQNGLAIAGDYMSAASFLGISALVFTSGYDGLIYSLGFLVGWPIILFLIAERLRNLGRYTFADVASYRLKQGPIRILSACGSLVVVALYLIAQMVGAGKLIELLFGLNYHIAVVLVGVLMMMYVLFGGMLATTWVQIIKAVLLLFGASFMAFMVMKHVGFSFNNLFSEAMAVHPKGVDIMKPGGLVKDPISALSLGLGLMFGTAGLPHILMRFFTVSDAREARKSVFYATGFMGYFYILTFIIGFGAIMLVGANPEYKDAAGHLIGGNNMAAVHLANAVGGNLFLGFISAVAFATILAVVAGLTLAGASAVSHDLYANVFKKGATEREELRVSKITVLILGVIAIILGVLFENQNIAFMVGLAFAIAASCNFPIILLSMYWSKLTTRGAMLGGWLGLITAVVLMILGPTIWVQILGHEKAIFPYEYPALFSISVAFLGIWFFSATDNSAEGARERELFRAQFIRSQTGFGVEQGRAH	549	ATGAAACGTGTACTGACCGCGCTGGCGGCGACGCTGCCGTTTGCGGCGAACGCGGCGGATGCCATCTCTGGCGCGGTTGAACGTCAGCCGACCAACTGGCAGGCGATTATTATGTTCCTGATCTTCGTCGTGTTCACCCTGGGTATTACCTATTGGGCCAGTAAACGCGTGCGTTCACGTAACGATTATTACACCGCCGGCGGTAACATCACCGGTTTCCAGAACGGTCTGGCGATTGCGGGTGACTATATGAGTGCGGCGAGCTTCCTGGGCATTTCTGCGCTGGTTTTCACCTCTGGTTACGATGGCCTGATTTATTCGCTGGGTTTCCTGGTGGGCTGGCCGATTATCCTGTTCCTGATTGCGGAGCGTCTGCGTAATCTGGGCCGTTACACCTTTGCGGATGTTGCGTCGTATCGTCTGAAACAGGGTCCGATTCGTATCCTGAGCGCGTGCGGTAGCCTGGTGGTGGTGGCGCTCTATCTGATCGCGCAGATGGTGGGTGCGGGTAAACTGATTGAGCTGCTGTTCGGGCTGAACTATCACATCGCGGTTGTGCTGGTGGGTGTTCTGATGATGATGTACGTTCTGTTCGGCGGTATGCTGGCGACCACCTGGGTGCAGATCATCAAAGCCGTGCTGCTGCTGTTCGGTGCGTCTTTCATGGCGTTCATGGTGATGAAACACGTTGGTTTCTCTTTCAACAACCTGTTCAGCGAAGCGATGGCGGTGCACCCGAAAGGTGTGGATATTATGAAACCGGGTGGTCTGGTGAAAGATCCGATCTCTGCGCTGTCTCTGGGTCTGGGTCTGATGTTCGGTACCGCGGGTCTGCCGCACATCCTGATGCGTTTCTTCACCGTGTCTGACGCGCGTGAAGCGCGTAAATCTGTGTTCTACGCGACCGGTTTCATGGGTTACTTCTATATCCTGACGTTCATCATCGGTTTCGGTGCGATTATGCTGGTTGGTGCGAACCCGGAGTATAAGGATGCGGCGGGTCATCTGATCGGTGGTAACAACATGGCGGCGGTGCATCTGGCGAACGCGGTGGGCGGTAACCTGTTCCTGGGTTTCATCTCTGCGGTTGCATTTGCGACTATCCTGGCGGTGGTTGCGGGTCTGACCCTGGCGGGTGCGTCTGCGGTGTCTCACGATCTGTACGCGAACGTGTTCAAAAAAGGTGCGACCGAACGTGAGGAGCTGCGTGTGTCTAAAATCACCGTGCTGATCCTGGGTGTGATTGCGATCATCCTGGGTGTGCTGTTCGAAAACCAGAACATCGCGTTTATGGTGGGTCTGGCGTTCGCGATCGCGGCGTCTTGCAACTTCCCGATCATCCTGCTGTCTATGTACTGGAGCAAACTGACCACCCGTGGTGCGATGCTGGGTGGTTGGCTGGGCCTGATCACCGCGGTCGTTCTGATGATCCTGGGTCCGACCATCTGGGTGCAGATCCTGGGTCATGAAAAAGCGATCTTCCCGTATGAATATCCGGCGCTGTTCTCTATCTCAGTTGCGTTCCTGGGTATTTGGTTCTTTTCTGCTACCGATAACTCTGCTGAAGGTGCGCGTGAACGTGAACTCTTCCGTGCACAGTTCATCCGCTCTCAGACCGGTTTCGGTGTTGAGCAAGGTCGTGCCCATTAA	0.759892	55.3333	0.34404	0.687656	0	0.87333	55.5758	0.351948	0.687656	0	0.505511
NC_004431.1_cds_WP_001200560.1_57	MQYWGKIIGVAVALIMGGGFWGVVLGLLIGHMFDKARSRKMAWFANQRERQALFFATTFEVMGHLTKSKGRVTEADIHIASQLMDRMNLHGASRTAAQNAFRVGKSDNYPLREKMRQFRSVCFGRFDLIRMFLEIQIQAAFADGSLHPNERAVLYVIAEELGISRAQFDQFLRMMQGGAQFGGGYQQQSGGGNWQQAQRGPTLEDACNVLGVKPTDDATTIKRAYRKLMSEHHPDKLVAKGLPPEMMEMAKQKAQEIQQAYELIKQQKGFK	271	ATGCAATATTGGGGTAAAATTATCGGCGTCGCCGTTGCGCTGATTATGGGCGGCGGCTTTTGGGGTGTGGTGCTGGGTCTGCTGATTGGTCATATGTTTGATAAAGCCCGTAGCCGTAAAATGGCGTGGTTCGCGAATCAGCGTGAACGTCAGGCGCTGTTCTTTGCGACCACCTTTGAAGTCATGGGCCATCTGACGAAAAGCAAAGGCCGCGTGACCGAAGCCGACATCCATATCGCGAGCCAGCTGATGGACCGTATGAATCTGCATGGCGCGAGCCGTACCGCGGCGCAGAACGCGTTCCGTGTGGGCAAAAGCGACAACTATCCGCTGCGTGAAAAAATGCGTCAGTTCCGTAGCGTCTGCTTCGGTCGTTTTGATCTGATCCGTATGTTCCTGGAAATCCAGATCCAGGCGGCGTTTGCCGACGGTTCTCTGCATCCGAACGAACGTGCGGTGCTGTACGTGATCGCGGAAGAACTGGGTATCTCCCGTGCGCAGTTCGATCAGTTCCTGCGTATGATGCAGGGCGGCGCGCAGTTTGGCGGCGGCTACCAGCAGCAGTCTGGTGGCGGTAACTGGCAGCAGGCGCAGCGTGGTCCGACTCTGGAAGATGCCTGCAACGTGCTGGGCGTCAAACCGACCGATGATGCGACGACCATCAAACGTGCCTATCGTAAACTGATGTCGGAACATCATCCGGATAAGCTGGTGGCGAAAGGTCTGCCGCCGGAGATGATGGAAATGGCGAAACAGAAAGCGCAGGAAATCCAGCAGGCGTATGAACTGATCAAACAGCAGAAAGGTTTCAAGTAA	0.755711	52.451	0.319852	0.687656	0	0.913426	55.7598	0.388502	0.687656	0	0.495962
NC_004431.1_cds_WP_000817227.1_486	MKRAVVVFSGGQDSTTCLVQALQQYDEVHCVTFDYGQRHRAEIDVARELALKLGARAHKVLDVTLLNELAVSSLTRDSIPVPDYEPEADGIPNTFVPGRNILFLTLAAIYAYQVKAEAVITGVCETDFSGYPDCRDEFVKALNHAVSLGMAKDIRFETPLMWIDKAETWALADYYGKLDLVRNETLTCYNGIKGDGCGHCAACNLRANGLNHYLADKPTVMAAMKQKTGLK	231	ATGAAACGTGCAGTGGTAGTATTTAGCGGCGGTCAGGATTCCACCACCTGCCTGGTGCAGGCGCTGCAGCAGTATGATGAAGTTCATTGCGTGACGTTTGACTACGGCCAGCGTCATCGCGCGGAAATCGACGTGGCGCGTGAACTGGCGCTGAAACTGGGCGCGCGTGCGCATAAAGTGCTGGATGTCACGCTGCTGAACGAACTGGCGGTCAGCTCGCTGACGCGTGATAGCATCCCGGTGCCGGACTATGAACCGGAAGCAGATGGCATCCCGAACACCTTCGTGCCGGGCCGTAACATCCTGTTCCTGACGCTGGCGGCGATCTATGCCTACCAGGTGAAAGCGGAAGCGGTCATCACCGGCGTCTGCGAAACCGATTTTAGCGGTTATCCGGATTGCCGTGATGAATTTGTGAAAGCGCTGAATCATGCGGTGAGCCTGGGCATGGCGAAAGATATCCGCTTCGAAACCCCGCTGATGTGGATCGATAAAGCGGAAACCTGGGCGCTGGCGGACTACTACGGCAAACTGGATCTGGTGCGTAACGAAACGCTGACCTGCTATAACGGCATCAAAGGCGATGGCTGCGGTCATTGTGCGGCATGCAATCTGCGTGCGAACGGTCTGAACCACTATCTGGCGGATAAACCGACGGTGATGGCCGCGATGAAACAGAAAACTGGTCTGAAATAA	0.763699	51.5805	0.334888	0.687656	0	0.918048	56.4655	0.380613	0.687656	0	0.942103
NC_004431.1_cds_WP_000729155.1_567	MAAKIIDGKTIAQQVRSEVAQKVQARIAAGLRAPGLAVVLVGSNPASQIYVASKRKACEEVGFVSRSYDLPETTSEAELLELIDALNADNTIDGILVQLPLPAGIDNVKVLERIHPDKDVDGFHPYNVGRLCQRAPRLRPCTPRGIVTLLERYNIDTFGLNAVVIGASNIVGRPMSMELLLAGCTTTVTHRFTKNLRHHVENADLLIVAVGKPGFIPGDWIKEGAIVIDVGINRLENGKVVGDVVFEDAAKRASYITPVPGGVGPMTVATLIENTLQACVEYHDPQGE	288	ATGGCAGCGAAAATTATTGATGGCAAAACCATTGCGCAGCAGGTGCGTTCTGAAGTCGCGCAGAAAGTGCAGGCGCGTATTGCGGCGGGTCTGCGTGCGCCCGGCCTGGCGGTGGTGCTGGTCGGTAGCAACCCGGCCAGCCAGATTTATGTTGCGTCGAAGCGTAAAGCGTGCGAAGAAGTCGGTTTTGTCTCGCGTAGCTATGATCTGCCGGAAACCACCAGCGAAGCGGAACTGCTGGAACTGATTGATGCGCTGAATGCGGACAACACCATTGACGGCATCCTGGTGCAGCTGCCGCTGCCGGCGGGTATCGATAACGTGAAAGTGCTGGAACGTATCCATCCGGATAAAGATGTGGATGGTTTTCATCCGTACAACGTCGGCCGTCTGTGCCAGCGTGCGCCGCGTCTGCGTCCGTGCACGCCGCGTGGTATCGTGACGCTGCTGGAACGCTATAACATCGATACCTTCGGCCTGAACGCGGTGGTGATTGGCGCGTCTAACATCGTTGGTCGTCCGATGTCTATGGAACTGCTGCTGGCCGGCTGCACCACCACCGTGACCCATCGTTTCACCAAAAACCTGCGTCACCATGTGGAAAACGCGGATCTGCTGATCGTCGCGGTGGGCAAACCGGGTTTCATCCCGGGTGATTGGATCAAAGAAGGTGCGATCGTCATCGATGTCGGCATCAATCGTCTGGAAAACGGCAAAGTGGTGGGCGACGTGGTCTTTGAAGATGCGGCGAAACGTGCCTCTTATATCACGCCGGTGCCGGGTGGTGTTGGTCCGATGACGGTAGCGACGCTGATCGAAAACACCCTGCAGGCGTGCGTTGAATATCACGATCCGCAGGGTGAGTAA	0.766157	54.7866	0.348462	0.687656	0	0.907595	57.4394	0.373374	0.687656	0	0.5373
NC_004431.1_cds_WP_000042632.1_633	MSKPIVMERGVKYRDADKMALIPVKNVATEREALLRKPEWMKIKLPADSTRIQGIKAAMRKNGLHSVCEEASCPNLAECFNHGTATFMILGAICTRRCPFCDVAHGRPVAPDANEPVKLAQTIADMALRYVVITSVDRDDLRDGGAQHFADCITAIREKSPQIKIETLVPDFRGRMDRALDILTATPPDVFNHNLENVPRIYRQVRPGADYNWSLKLLERFKEAHPEIPTKSGLMVGLGETNEEIIEVMRDLRRHGVTMLTLGQYLQPSRHHLPVQRYVSPDEFDEMKAEALAMGFTHAACGPFVRSSYHADLQAKGMEVK	321	ATGAGTAAACCGATTGTTATGGAACGTGGCGTTAAATACCGCGATGCCGATAAAATGGCGCTGATTCCGGTGAAAAACGTCGCGACGGAACGTGAAGCGCTGCTGCGTAAACCGGAATGGATGAAAATCAAACTGCCGGCGGATAGCACCCGTATTCAGGGTATTAAAGCGGCGATGCGTAAAAATGGCCTGCATTCAGTGTGCGAAGAAGCCTCCTGCCCGAATCTGGCGGAATGCTTCAACCATGGCACCGCGACCTTCATGATCCTGGGCGCCATCTGCACCCGTCGCTGCCCGTTCTGCGACGTCGCGCATGGTCGTCCGGTGGCGCCGGATGCCAACGAACCGGTGAAACTGGCGCAGACCATCGCTGATATGGCGCTGCGTTATGTGGTCATCACCAGCGTCGATCGTGATGATCTGCGTGATGGTGGCGCGCAGCACTTCGCGGATTGCATCACCGCGATTCGTGAAAAATCGCCGCAGATCAAAATCGAAACCCTGGTGCCGGATTTCCGTGGCCGTATGGATCGTGCGCTCGATATCCTGACCGCGACGCCGCCGGATGTCTTCAACCATAACCTGGAAAACGTGCCGCGTATCTACCGTCAGGTGCGTCCGGGTGCCGACTACAACTGGTCGCTGAAACTGCTGGAACGTTTCAAAGAAGCCCATCCGGAAATCCCGACCAAATCTGGCCTGATGGTCGGTCTGGGTGAAACCAACGAAGAAATCATCGAAGTGATGCGTGATCTGCGTCGTCATGGTGTCACCATGCTGACGCTGGGTCAGTATCTGCAGCCGTCGCGTCATCATCTGCCGGTGCAGCGTTATGTAAGCCCGGATGAATTCGATGAAATGAAAGCAGAAGCGCTGGCGATGGGCTTTACCCATGCGGCGTGCGGTCCGTTTGTCCGTAGCTCTTATCATGCGGATCTGCAGGCGAAAGGGATGGAGGTTAAGTAA	0.759739	53.4161	0.336772	0.687656	0	0.906221	55.7971	0.370148	0.687656	0	0.485082
NC_004431.1_cds_WP_001092082.1_637	MNTIFSARIMKRLALTTALCTAFISAAHADDLNIKTMIPGVPQIDAESYILIDYNSGKVLAEQNADVRRDPASLTKMMTSYVIGQAMKAGKFKETDLVTIGNDAWATGNPVFKGSSLMFLKPGMQVPVSQLIRGINLQSGNDACVAMADFAAGSQDAFVGLMNSYVNALGLKNTHFQTVHGLDADGQYSSARDMALIGQALIRDVPNEYSIYKEKEFTFNGIRQLNRNGLLWDNSLNVDGIKTGHTDKAGYNLVASATEGQMRLISAVMGGRTFKGREAESKKLLTWGFRFFETVNPLKVGKEFASEPVWFGDSDRASLGVDKDVYLTIPRGRMKDLKASYVLNSSELHAPLQKNQVVGTINFQLDGKTIEQRPLVVLQEIPEGNFFGKIIDYIKLMFHHWFG	403	ATGAATACCATTTTTAGTGCGCGTATTATGAAACGTCTGGCGCTGACAACAGCGCTGTGCACCGCGTTTATCTCTGCGGCGCATGCGGATGATCTGAACATCAAAACCATGATTCCGGGCGTGCCGCAGATCGACGCGGAATCTTATATCCTGATCGATTATAACAGCGGCAAAGTGCTGGCGGAACAGAACGCCGATGTGCGTCGCGATCCGGCGTCGCTGACCAAAATGATGACCAGCTATGTCATCGGGCAGGCGATGAAAGCGGGCAAATTCAAAGAAACTGATCTGGTTACCATCGGCAACGATGCCTGGGCGACCGGTAACCCGGTGTTCAAAGGCAGCAGCCTGATGTTCCTGAAACCGGGCATGCAGGTGCCGGTTTCGCAGCTGATCCGTGGCATCAACCTGCAGTCTGGTAACGATGCCTGCGTGGCGATGGCCGACTTCGCGGCTGGTAGCCAGGATGCCTTCGTGGGTCTGATGAACTCCTATGTTAACGCGCTGGGGCTGAAAAACACCCATTTCCAGACGGTGCATGGGCTGGATGCGGATGGTCAGTACTCTTCTGCGCGTGATATGGCGCTGATCGGTCAGGCGCTGATTCGTGATGTGCCGAACGAATACAGCATCTACAAAGAAAAAGAATTCACCTTCAACGGTATCCGTCAGCTGAACCGTAACGGCCTGCTGTGGGATAACTCTCTGAACGTGGATGGTATCAAAACCGGCCACACCGATAAAGCGGGTTACAACCTGGTGGCGTCTGCGACCGAAGGCCAGATGCGTCTGATCTCTGCGGTGATGGGCGGTCGTACCTTCAAAGGCCGTGAAGCGGAATCTAAAAAACTGCTGACTTGGGGTTTCCGTTTTTTTGAAACCGTGAACCCGCTGAAAGTGGGTAAAGAGTTTGCGTCTGAACCGGTGTGGTTTGGCGATTCTGATCGTGCGTCTCTGGGCGTGGATAAAGATGTGTATCTGACGATCCCGCGTGGCCGTATGAAAGATCTGAAAGCGTCGTACGTGCTGAACTCTTCTGAGCTGCATGCGCCGCTGCAGAAAAATCAGGTTGTTGGTACCATCAACTTCCAGTTAGATGGTAAAACCATCGAACAGCGTCCGCTGGTGGTGCTGCAGGAAATTCCGGAAGGCAACTTCTTCGGCAAAATCATCGATTATATCAAACTGATGTTCCACCACTGGTTTGGTTAA	0.758077	49.9175	0.353695	0.687656	0	0.8955	52.8053	0.379853	0.687656	0	0.505746
NC_004431.1_cds_WP_000976405.1_774	MKKPVVIGLAVVVLAAVVAGGYWWYQSRQDNGLTLYGNVDIRTVNLSFRVGGRVESLAVDEGDAIKAGQVLGELDHKPYEIALMQAKAGVSVAQAQYDLMLAGYRDEEIAQAAAAVKQAQAAYDYAQNFYNRQQGLWKSRTISANDLENARSSRDQAQATLKSAQDKLRQYRSGNREQDIAQAKASLEQAQAQLAQAELNLQDSTLVAPSDGTLLTRAVEPGTVLNEGGTVFTVSLTRPVWVRAYVDERNLDQAQPGRKVLLYTDGRPNKPYHGQIGFVSPTAEFTPKTVETPDLRTDLVYRLRIVVTDADDALRQGMPVTVQFGDEAGHE	331	ATGAAAAAACCGGTGGTAATCGGTCTGGCCGTTGTTGTGCTGGCGGCGGTGGTGGCCGGTGGTTATTGGTGGTATCAGTCTCGTCAGGATAACGGGCTGACGCTCTATGGTAACGTCGATATTCGTACCGTCAACCTGAGCTTCCGTGTGGGTGGGCGTGTTGAATCGCTGGCGGTGGATGAAGGTGATGCGATCAAAGCGGGCCAGGTGCTGGGTGAACTGGATCATAAACCGTATGAAATCGCGCTGATGCAGGCGAAAGCAGGCGTGAGCGTCGCGCAGGCGCAGTACGATCTGATGCTGGCGGGCTATCGTGATGAAGAAATCGCGCAGGCGGCGGCGGCGGTGAAACAGGCGCAGGCAGCTTATGATTACGCGCAGAACTTCTATAACCGTCAGCAGGGGCTGTGGAAGTCGCGTACCATCTCTGCGAACGATCTGGAAAACGCGCGTAGCAGCCGTGATCAGGCGCAGGCGACCCTGAAATCTGCGCAGGATAAACTGCGTCAGTACCGTAGCGGCAACCGTGAACAGGATATCGCGCAGGCGAAAGCGTCTCTGGAGCAGGCGCAGGCGCAGCTGGCGCAGGCGGAACTGAACCTGCAGGATAGCACCCTGGTGGCGCCGAGCGATGGTACCCTGCTGACCCGTGCCGTGGAACCGGGTACCGTGCTGAATGAAGGTGGTACCGTCTTCACCGTTTCTCTGACTCGTCCGGTGTGGGTGCGTGCGTACGTGGATGAACGTAACCTGGATCAGGCGCAGCCGGGTCGTAAAGTGCTGCTGTATACCGATGGTCGTCCGAACAAACCGTACCACGGTCAGATCGGTTTCGTAAGCCCGACGGCAGAATTCACTCCGAAAACGGTGGAAACCCCGGATCTGCGTACGGATCTGGTGTATCGTCTGCGTATCGTGGTTACCGATGCCGATGATGCCCTGCGTCAGGGGATGCCGGTGACGGTTCAGTTTGGTGATGAAGCGGGTCATGAGTAA	0.766803	57.9317	0.349919	0.687656	0	0.897309	58.5341	0.367679	0.687656	0	0.497818
NC_004431.1_cds_WP_000154372.1_1024	MTINFRRNALQLSVAALFSSAFMANAADIPQVKVTVTDKQCEPMIITVNAGKTQFIIQNHSQKALEWEILKGVMVVEERENIAPGFSQKMTANLQPGEYDMTCGLLTNPKGKLIVKGEATADAAQSDALLSLGGAITAYKAYVMAETTQLVTDTKAFTDAIKAGDIEKAKALYAPTRQHYERIEPIAELFSDLDGSIDAREDDYEQKAADPKFTGFHRLEKALFGDNTTKGMDKYADQLYTDVVDLQKRISELAFPPSKVVGGAAGLIEEVAASKISGEEDRYSHTDLWDFQANVEGSQKIVDLLRPQLQKANPELLAKVDANFKKVDTILAKYRTKDGFENYDKLTDADRNALKGPITALAEDLAQLRGVLGLD	375	ATGACTATCAATTTTCGTCGTAACGCGCTGCAGCTGTCTGTTGCGGCGCTGTTTTCTTCTGCGTTTATGGCAAATGCGGCCGATATTCCGCAGGTTAAAGTGACCGTCACCGATAAACAGTGCGAACCGATGATTATTACCGTGAACGCCGGTAAAACGCAGTTTATCATCCAGAACCATAGCCAGAAAGCGCTGGAATGGGAAATCCTGAAAGGTGTGATGGTGGTTGAAGAACGTGAAAACATTGCGCCGGGTTTCTCACAGAAAATGACCGCCAACCTGCAGCCGGGTGAATATGATATGACCTGCGGCCTGCTGACCAACCCGAAAGGCAAGCTGATCGTGAAAGGCGAAGCGACCGCAGATGCTGCGCAGAGCGATGCGCTGCTGTCGCTGGGTGGCGCGATCACCGCGTATAAAGCGTATGTTATGGCGGAAACCACGCAGCTGGTGACCGATACCAAAGCCTTCACCGATGCCATCAAAGCGGGCGATATCGAAAAAGCGAAAGCGCTGTATGCCCCGACCCGTCAGCACTATGAACGTATCGAACCGATTGCGGAGCTGTTCTCTGATCTGGATGGTTCTATCGATGCGCGTGAAGATGATTATGAACAGAAAGCGGCCGATCCGAAATTCACCGGTTTCCATCGTCTGGAAAAAGCGCTGTTCGGTGACAACACCACCAAAGGTATGGATAAATACGCGGATCAGCTGTATACCGATGTGGTGGATCTGCAGAAACGTATCTCTGAACTGGCGTTTCCGCCGTCTAAAGTGGTGGGTGGTGCGGCGGGTCTGATCGAAGAAGTGGCGGCGTCTAAAATCAGCGGTGAAGAAGATCGTTACTCTCACACCGACCTGTGGGATTTTCAGGCGAACGTGGAAGGCTCTCAGAAGATCGTCGATCTGCTGCGTCCGCAGCTGCAGAAAGCGAACCCGGAACTGCTGGCGAAAGTGGATGCGAACTTCAAAAAAGTTGATACCATTCTGGCAAAATATCGTACCAAAGATGGTTTCGAAAACTATGATAAACTGACCGATGCAGACCGTAACGCGCTGAAAGGCCCGATCACCGCGCTGGCGGAAGATTTAGCACAGCTGCGTGGTGTATTAGGTCTGGATTAA	0.764605	50.7979	0.353712	0.687656	0	0.905951	51.773	0.386877	0.687656	0	0.49587
NC_004431.1_cds_WP_001033695.1_1226	MNKILLQCDNLCKRYQEGSVQTDVLHNVSFSVGEGEMMAIVGSSGSGKSTLLHLLGGLDTPTSGDVIFNGQPMSKLSSAAKAELRNQKLGFIYQFHHLLPDFTALENVAMPLLIGKKKPAEINSRALEMLKAVGLEHRANHRPSELSGGERQRVAIARALVNNPRLVLADEPTGNLDARNADSIFQLLGELNRLQGTAFLVVTHDLQLAKRMSRQLEMRDGRLTAELSLMGAE	233	ATGAACAAAATTCTGCTGCAGTGCGATAACCTGTGTAAACGTTATCAGGAAGGCTCAGTACAGACCGATGTGCTGCATAATGTTAGCTTTTCTGTCGGCGAAGGCGAAATGATGGCGATTGTCGGTAGCTCCGGTAGCGGCAAAAGCACGCTGCTGCATCTGCTGGGCGGGCTGGATACCCCGACCAGCGGCGATGTGATTTTCAACGGTCAGCCGATGAGCAAACTCAGCAGCGCGGCAAAAGCGGAACTGCGTAATCAGAAACTGGGCTTCATCTACCAGTTCCACCATCTGCTGCCGGATTTCACCGCGCTGGAAAACGTCGCGATGCCGCTGCTGATCGGTAAAAAAAAACCGGCGGAAATCAACAGCCGTGCGCTGGAAATGCTGAAAGCGGTGGGTCTGGAACATCGTGCGAACCATCGTCCGAGCGAACTGTCGGGCGGCGAACGTCAGCGTGTGGCGATCGCCCGTGCGCTGGTGAACAATCCGCGTCTGGTGCTGGCGGATGAACCGACGGGCAACCTGGATGCGCGCAACGCGGATAGCATCTTCCAGCTGCTGGGTGAACTGAACCGTCTGCAGGGCACCGCCTTTCTGGTGGTGACCCATGATCTGCAGCTGGCGAAACGTATGAGCCGTCAGCTGGAAATGCGTGATGGTCGTCTGACCGCGGAACTGAGCCTGATGGGTGCGGAATGA	0.760671	55.5556	0.353103	0.687656	0	0.932455	57.1225	0.399249	0.687656	0	0.492431
NC_004431.1_cds_WP_001298109.1_1465	MKLFAGNATPELAQRIANRLYTSLGDAAVGRFSDGEVSVQINENVRGGDIFIIQSTCAPTNDNLMELVVMVDALRRASAGRITAVIPYFGYARQDRRVRSARVPITAKVVADFLSSVGVDRVLTVDLHAEQIQGFFDVPVDNVFGSPILLEDMLQLNLDNPIVVSPDIGGVVRARAIAKLLNDTDMAIIDKRRPRANVSQVMHIIGDVAGRDCVLVDDMIDTGGTLCKAAEALKERGAKRVFAYATHPIFSGNAANNLRNSVIDEVVVCDTIPLSDEIKSLPNVRTLTLSGMLAEAIRRISNEESISAMFEH	312	ATGAAACTGTTTGCAGGTAACGCCACGCCTGAACTGGCGCAGCGTATTGCGAACCGTCTGTACACCTCGCTGGGTGATGCGGCGGTCGGTCGTTTCAGCGATGGCGAAGTTAGCGTGCAGATCAACGAAAACGTGCGCGGCGGCGATATTTTTATTATTCAGTCGACCTGCGCGCCGACCAACGATAACCTGATGGAGCTGGTCGTCATGGTCGATGCGCTGCGTCGTGCGAGCGCAGGTCGTATTACCGCGGTGATCCCGTATTTCGGTTATGCCCGTCAGGATCGTCGTGTGCGTAGCGCGCGTGTGCCGATTACCGCGAAAGTGGTCGCCGATTTCCTGAGCAGCGTCGGTGTTGATCGTGTGCTGACCGTGGATCTGCATGCGGAGCAGATCCAGGGCTTCTTCGATGTCCCGGTCGATAACGTGTTCGGCTCTCCGATCCTGCTGGAAGATATGCTGCAGCTGAACCTGGATAACCCGATCGTGGTGTCTCCGGATATCGGCGGTGTGGTGCGTGCGCGTGCGATCGCGAAACTGCTGAACGATACCGACATGGCGATCATCGATAAACGTCGTCCGCGTGCGAACGTCTCGCAGGTGATGCATATCATCGGTGACGTCGCGGGCCGTGACTGCGTGCTGGTGGACGACATGATCGATACGGGTGGTACCCTGTGCAAAGCGGCGGAAGCGCTGAAAGAACGTGGTGCGAAACGTGTGTTTGCGTACGCGACGCATCCGATCTTTTCTGGCAACGCGGCCAACAACCTGCGTAACAGCGTGATCGATGAAGTCGTCGTCTGCGATACCATCCCGCTGTCTGATGAAATCAAAAGCCTGCCGAACGTGCGTACTCTGACGCTGTCGGGTATGCTGGCGGAAGCGATCCGTCGTATCTCTAATGAAGAGTCTATCAGCGCCATGTTTGAGCATTAA	0.764144	52.6092	0.371412	0.687656	0	0.890017	57.082	0.36613	0.687656	0	0.499604
NC_004431.1_cds_WP_000550679.1_1667	MHLRHLFSSRLRGSLLLGSLLVASSFSTQAAEEMLRKAVGKGAYEMAYSQQENALWLATSQSRKLDKGGVVYRLDPVTLEVTQAIHNDLKPFGATINNTTQTLWFGNTVNSAVTAIDAKTGEVKGRLVLDDRKRTEEVRPLQPRELVADDATNTVYISGIGKESVIWVVDGENIKLKTAIQNTGKMSTGLALDSKGKRLYTTNADGELITIDTADNKILSRKKLLDDGKEHFFINISLDTTRQRAFITDSKAAEVLVVDTRNGNILAKVAAPESLAVLFNPARNEAYVTHRQAGKVSVIDAKSYKVVKTFDTPTHPNSLALSADGKTLYVSVKQKSTKQQEATQPDDVIRIAL	353	ATGCATTTACGTCATTTATTTAGTTCACGTCTGCGTGGTTCTCTGCTGCTGGGTTCGCTGCTGGTAGCCAGTTCTTTTTCTACGCAGGCGGCAGAAGAGATGCTGCGTAAAGCGGTCGGCAAAGGTGCTTATGAAATGGCCTATAGCCAGCAGGAAAACGCGCTGTGGCTGGCGACCTCTCAGAGCCGTAAACTGGATAAAGGCGGCGTTGTCTATCGTCTGGATCCGGTGACCCTGGAAGTTACCCAGGCGATCCATAACGATCTGAAACCGTTCGGTGCAACCATCAACAACACCACCCAGACGCTGTGGTTCGGCAACACCGTCAACTCTGCGGTGACCGCGATCGACGCGAAAACCGGTGAAGTCAAAGGCCGTCTGGTGCTGGATGACCGTAAACGTACCGAAGAAGTGCGTCCGCTGCAGCCGCGTGAACTGGTTGCCGATGACGCGACCAACACCGTTTACATCTCTGGTATCGGCAAAGAATCCGTTATCTGGGTGGTGGATGGTGAAAACATCAAACTGAAAACCGCGATCCAGAACACCGGCAAAATGTCTACCGGTCTGGCGCTGGATTCTAAAGGCAAACGTCTGTACACCACCAACGCTGATGGTGAACTGATCACCATCGATACCGCGGATAACAAAATCCTGTCTCGTAAAAAACTGCTGGACGATGGTAAAGAGCACTTCTTCATCAACATCTCTCTGGATACCACCCGTCAGCGTGCGTTCATCACCGATTCTAAAGCGGCGGAAGTGCTGGTGGTGGATACCCGTAACGGCAACATCCTGGCGAAAGTGGCGGCGCCGGAATCTCTGGCGGTGCTGTTCAACCCGGCGCGTAACGAAGCTTACGTTACCCATCGTCAGGCGGGTAAAGTGTCTGTGATCGATGCGAAATCTTATAAAGTGGTGAAAACCTTCGATACGCCGACGCATCCGAACTCTCTGGCGCTCTCTGCGGATGGTAAAACGCTGTATGTTTCTGTGAAACAGAAAAGCACTAAACAGCAGGAAGCCACTCAGCCGGATGATGTAATTCGTATCGCTCTGTAA	0.766054	50	0.352816	0.687656	0	0.87227	52.5424	0.391366	0.687656	0	0.93852
NC_004431.1_cds_WP_000948732.1_2506	MLSIFKPAPHKARLPAAEIDPTYRRLRWQIFLGIFFGYAAYYLVRKNFALAMPYLVEQGFSRGDLGFALSGISIAYGFSKFIMGSVSDRSNPRVFLPAGLILAAAVMLFMGFVPWATSSIAVMFVLLFLCGWFQGMGWPPCGRTMVHWWSQKERGGIVSVWNCAHNVGGGIPPLLFLLGMAWFNDWHAALYMPAFCAILVALFAFAMMRDTPQSCGLPPIEEYKNDYPDDYNEKAEQELTAKQIFMQYVLPNKLLWYIAIANVFVYLLRYGILDWSPTYLKEVKHFALDKSSWAYFLYEYAGIPGTLLCGWMSDKVFRGNRGATGVFFMTLVTIATIVYWMNPAGNPTVDMICMIVIGFLIYGPVMLIGLHALELAPKKAAGTAAGFTGLFGYLGGSVAASAIVGYTVDFFGWDGGFMVMIGGSILAVILLIVVMIGEKRRHEQLLQKRNGG	452	ATGCTGAGTATTTTTAAACCGGCGCCGCATAAAGCGCGTCTGCCGGCGGCGGAAATCGATCCCACCTATCGCCGTCTGCGTTGGCAGATTTTTCTGGGTATTTTCTTCGGTTATGCGGCCTATTATCTGGTGCGTAAAAACTTCGCGCTGGCGATGCCGTATCTGGTTGAACAGGGTTTCTCGCGTGGGGATCTCGGCTTTGCGCTGAGCGGTATCTCGATTGCGTATGGTTTCAGCAAATTCATTATGGGCAGTGTTAGCGATCGTAGTAACCCGCGTGTGTTCCTGCCGGCGGGTCTGATTCTGGCGGCGGCGGTGATGCTGTTCATGGGCTTCGTGCCGTGGGCCACCAGCAGCATCGCGGTGATGTTCGTGCTGCTGTTCCTGTGCGGCTGGTTCCAGGGTATGGGTTGGCCGCCGTGCGGCCGTACGATGGTGCACTGGTGGAGCCAGAAAGAGCGTGGCGGCATCGTGTCTGTGTGGAACTGTGCGCACAACGTTGGTGGTGGTATTCCGCCGCTGCTGTTCCTGCTGGGGATGGCGTGGTTCAACGACTGGCATGCGGCGCTGTATATGCCGGCGTTCTGCGCCATCCTGGTGGCGCTGTTCGCGTTCGCGATGATGCGTGATACCCCGCAGAGCTGCGGCCTGCCGCCGATCGAAGAATACAAAAACGACTATCCGGACGATTACAACGAAAAAGCGGAACAGGAACTGACCGCGAAACAGATCTTCATGCAGTATGTGCTGCCGAACAAACTGCTGTGGTATATCGCGATCGCGAACGTTTTTGTGTATCTGCTGCGTTACGGTATCCTGGATTGGAGCCCGACCTATCTGAAAGAAGTGAAACACTTCGCGCTGGATAAATCTTCTTGGGCGTATTTTCTGTATGAATACGCGGGTATTCCGGGTACGCTGCTGTGCGGCTGGATGTCCGATAAAGTGTTCCGTGGTAACCGTGGTGCGACCGGTGTTTTCTTCATGACCCTGGTGACCATCGCCACCATCGTGTATTGGATGAACCCGGCGGGTAACCCGACCGTTGATATGATCTGCATGATCGTTATCGGTTTCCTGATCTATGGTCCGGTCATGCTGATCGGTCTGCATGCGCTGGAACTGGCGCCGAAAAAAGCGGCGGGTACCGCGGCGGGCTTCACGGGGCTGTTCGGTTATCTGGGTGGTAGCGTGGCGGCATCTGCGATCGTTGGTTATACCGTCGATTTCTTCGGCTGGGATGGTGGTTTCATGGTCATGATCGGTGGTTCGATCCTGGCGGTTATCCTGCTGATTGTTGTTATGATTGGTGAAAAGCGTCGTCATGAACAGCTGCTCCAGAAACGTAATGGAGGCTAA	0.751878	52.9801	0.31748	0.687656	0	0.890388	55.482	0.347747	0.687656	0	0.509404
NC_004431.1_cds_WP_000642894.1_2597	MKAFFLTGSAALLLACGVTVFPAMAGGKIVNLTLRVLVDGPPPCSVKGSAVEFGNVIIKSIDGANYRQAVGYTLNCSNSVSDDLQMQLQATTTTINGETVLSTGISGFGIRIQNAADHSLVAVGNSSWLPFNINTQPDFEAVPVKQSGVELMASEFNATMTMVVDYQ	167	ATGAAAGCTTTCTTTCTGACGGGCTCTGCCGCGCTGCTGCTGGCGTGCGGCGTGACCGTTTTCCCGGCGATGGCAGGCGGCAAAATTGTGAACCTGACCCTGCGCGTGCTGGTCGACGGCCCGCCGCCGTGCAGCGTGAAAGGTAGCGCGGTGGAATTCGGTAATGTTATTATCAAAAGCATCGATGGCGCGAACTATCGTCAGGCGGTGGGTTACACCCTGAACTGCAGCAATAGCGTCAGCGACGACCTGCAGATGCAGCTGCAGGCGACCACCACCACCATCAATGGTGAAACCGTGCTGAGCACCGGTATCAGCGGTTTTGGTATCCGTATCCAGAACGCGGCCGATCACAGCCTGGTGGCGGTGGGTAACAGCAGCTGGCTGCCGTTTAACATCAACACCCAGCCGGATTTTGAAGCGGTACCGGTAAAACAGAGCGGCGTGGAACTGATGGCGAGCGAATTCAACGCGACCATGACCATGGTAGTTGATTATCAGTAA	0.764977	55.1587	0.329587	0.687656	0	0.913479	57.3413	0.358727	0.687656	0	0.498371
NC_004431.1_cds_WP_001305264.1_2945	MFKRRYVTLLPLFMLLAACSSKPKPTETETTTGTPSGGFLLEPQHNVMQMGGDFANNPNAQQFIDKMVNKHGFDRQQLQEILSQAKRLDSVLRLMDNQAPTTSVKPPSGPNGAWLRYRKKFITPDNVQNGVVFWNQYEDALNRAWQVYGVPPEIIVGIIGVETRWGRVMGKTRILDALATLSFNYPRRAEYFSGELETFLLMARDEQDDPLNLKGSFAGAMGYGQFMPSSYKQYAVDFSGDGHINLWDPVDAIGSVANYFKAHGWVKGDQVAVMANGQAPGLPNGFKTRYSISQLAAAGLTPQQPLGNHQQASLLRLDVGTGYQYWYGLPNFYTITRYNHSTHYAMAVWQLGQAVALARVQ	361	ATGTTTAAACGTCGTTATGTAACGCTGTTACCGCTGTTTATGCTGCTGGCGGCCTGCTCTAGCAAACCGAAACCGACGGAAACGGAAACCACGACCGGCACGCCGTCAGGCGGCTTCCTGCTGGAACCGCAGCATAACGTGATGCAGATGGGTGGCGATTTCGCCAACAACCCGAATGCGCAGCAGTTCATCGATAAAATGGTCAACAAACATGGTTTCGATCGTCAGCAGCTGCAGGAAATCCTGTCACAGGCGAAACGTCTCGATAGTGTGCTGCGTCTGATGGACAATCAGGCGCCGACGACCAGCGTGAAACCGCCGAGCGGTCCGAACGGCGCGTGGCTGCGTTACCGTAAAAAATTCATCACCCCGGATAACGTGCAGAACGGCGTCGTCTTCTGGAACCAGTATGAAGATGCGCTGAATCGTGCGTGGCAGGTTTATGGCGTGCCGCCGGAAATCATCGTTGGCATCATCGGTGTGGAAACCCGTTGGGGCCGTGTGATGGGCAAAACCCGTATCCTGGATGCGCTGGCGACGCTGTCGTTCAACTACCCGCGTCGTGCGGAATACTTCAGCGGCGAACTCGAAACCTTCCTGCTGATGGCTCGTGATGAACAGGACGATCCGCTGAATCTGAAAGGTAGCTTCGCCGGCGCCATGGGTTACGGTCAGTTCATGCCGAGCTCTTACAAACAGTACGCCGTTGATTTCTCCGGTGATGGCCATATCAACCTGTGGGATCCGGTGGATGCGATCGGTAGCGTTGCGAACTACTTTAAAGCGCATGGCTGGGTGAAAGGTGATCAGGTGGCGGTGATGGCGAACGGTCAGGCGCCGGGTCTGCCGAATGGTTTCAAAACGCGTTACTCTATCTCTCAGCTGGCGGCGGCGGGTCTGACGCCGCAGCAGCCGCTGGGTAACCATCAGCAGGCGTCGCTGCTGCGTCTGGATGTCGGCACCGGTTATCAGTATTGGTATGGTCTGCCGAACTTCTATACCATCACTCGTTATAACCATTCGACCCATTATGCGATGGCAGTATGGCAGTTAGGTCAGGCAGTTGCGCTGGCTCGTGTTCAATGA	0.757542	55.1565	0.34036	0.687656	0	0.880851	55.9853	0.374024	0.687656	0	0.502835
NC_004431.1_cds_WP_001149592.1_3944	MQAYFDQLDRVRYEGSKSSNPLAFRHYNPDELVLGKRMEEHLRFAACYWHTFCWNGADMFGVGAFNRPWQQPGEALALAKRKADVAFEFFHKLHVPFYCFHDVDVSPEGASLKEYINNFAQMVDVLAGKQEESGVKLLWGTANCFTNPRYGAGAATNPDPEVFSWAATQVVTAMEATHKLGGENYVLWGGREGYETLLNTDLRQEREQLGRFMQMVVEHKHKIGFQGTLLIEPKPQEPTKHQYDYDAATVYGFLKQFGLEKEIKLNIEANHATLAGHSFHHEIATAIALGLFGSVDANRGDAQLGWDTDQFPNSVEENALVMYEILKAGGFTTGGLNFDAKVRRQSTDKYDLFYGHIGAMDTMALALKIAARMIEDGELDKRIAQRYSGWNSELGQQILKGQMSLADLAKYAQEHNLSPVHQSGRQEQLENLVNHYLFDK	440	ATGCAAGCGTATTTTGATCAGTTAGATCGTGTACGTTATGAAGGCAGCAAAAGCAGCAACCCGCTGGCGTTCCGTCATTATAACCCGGATGAACTGGTGCTGGGCAAACGTATGGAAGAACATCTGCGTTTCGCGGCCTGCTACTGGCATACCTTCTGCTGGAACGGCGCGGACATGTTCGGCGTTGGCGCGTTCAATCGTCCGTGGCAGCAGCCGGGCGAAGCGCTGGCGCTGGCGAAACGTAAAGCGGATGTTGCGTTTGAATTCTTCCATAAACTGCATGTTCCGTTCTACTGCTTCCACGATGTCGATGTCTCACCGGAAGGCGCCAGCCTGAAAGAATACATCAACAACTTCGCGCAGATGGTTGATGTTCTGGCGGGCAAACAGGAGGAGAGCGGCGTGAAACTGCTGTGGGGTACCGCCAACTGCTTCACCAACCCGCGTTATGGTGCTGGTGCGGCGACCAACCCGGATCCGGAAGTATTTTCCTGGGCGGCGACCCAGGTGGTTACCGCGATGGAAGCGACCCATAAACTGGGTGGTGAAAACTATGTGCTGTGGGGTGGTCGTGAAGGTTATGAAACCCTGCTGAACACCGATCTGCGTCAGGAGCGTGAACAGCTGGGTCGTTTCATGCAGATGGTTGTGGAGCATAAACACAAAATCGGTTTCCAGGGTACCCTGCTGATCGAACCGAAACCGCAGGAACCGACCAAACATCAGTATGATTATGATGCGGCGACCGTTTATGGTTTTCTGAAACAGTTCGGTCTGGAAAAAGAGATCAAACTGAACATCGAAGCGAACCATGCGACCCTGGCGGGTCACAGCTTCCACCATGAAATCGCGACCGCGATCGCGCTGGGTCTGTTCGGTTCTGTGGATGCAAACCGTGGTGATGCGCAGCTGGGCTGGGATACCGATCAGTTCCCGAACTCTGTCGAAGAAAACGCGCTGGTTATGTATGAAATCCTGAAAGCGGGTGGTTTCACCACCGGTGGTCTGAATTTCGATGCGAAAGTGCGTCGTCAGAGCACCGATAAATACGATCTGTTTTACGGTCATATCGGTGCCATGGATACCATGGCGCTGGCGCTGAAAATCGCGGCGCGTATGATTGAAGATGGTGAGCTGGATAAACGTATCGCCCAGCGTTACAGCGGTTGGAACAGCGAACTGGGTCAGCAGATCCTGAAAGGTCAGATGAGCCTGGCGGACCTGGCGAAATATGCGCAGGAACATAATCTGTCACCGGTTCATCAGAGCGGTCGTCAGGAGCAACTGGAAAATCTGGTTAATCATTATTTATTTGACAAATGA	0.759888	50.3401	0.337448	0.687656	0	0.905066	53.0612	0.366211	0.687656	1	0.508317
NC_004431.1_cds_WP_000263098.1_4437	MVYSYTEKKRIRKDFGKRPQVLDVPYLLSIQLDSFQKFIEQDPEGQYGLEAAFRSVFPIQSYSGNSELQYVSYRLGEPVFDVQECQIRGVTYSAPLRVKLRLVIYEREAPEGTVKDIKEQEVYMGEIPLMTDNGTFVINGTERVIVSQLHRSPGVFFDSDKGKTHSSGKVLYNARIIPYRGSWLDFEFDPKDNLFVRIDRRRKLPATIILRALNYTTEQILDLFFEKVIFEIRDNKLQMELVPERLRGETASFDIEANGKVYVEKGRRITARHIRQLEKDDVKLIEVPVEYIAGKVVAKDYIDESTGELICAANMELSLDLLAKLSQSGHKRIETLFTNDLDHGPYISETLRVDPTNDRLSALVEIYRMMRPGEPPTREAAESLFENLFFSEDRYDLSAVGRMKFNRSLLREEIEGSGILSKDDIIDVMKKLIDIRNGKGEVDDIDHLGNRRIRSVGEMAENQFRVGLVRVERAVKERLSLGDLDTLMPQDMINAKPISAAVKEFFGSSQLSQFMDQNNPLSEITHKRRISALGPGGLTRERAGFEVRDVHPTHYGRVCPIETPEGPNIGLINSLSVYAQTNEYGFLETPYRKVTDGVVTDEIHYLSAIEEGNYVIAQANSNLDEEGHFVEDLVTCRSKGESSLFSRDQVDYMDVSTQQVVSVGASLIPFLEHDDANRALMGANMQRQAVPTLRADKPLVGTGMERAVAVDSGVTAVAKRGGVVQYVDASRIVIKVNEDEMYPGEAGIDIYNLTKYTRSNQNTCINQMPCVSLGEPVERGDVLADGPSTDLGELALGQNMRVAFMPWNGYNFEDSILVSERVVQEDRFTTIHIQELACVSRDTKLGPEEITADIPNVGEAALSKLDESGIVYIGAEVTGGDILVGKVTPKGETQLTPEEKLLRAIFGEKASDVKDSSLRVPNGVSGTVIDVQVFTRDGVEKDKRALEIEEMQLKQAKKDLSEELQILEAGLFSRIRAVLVAGGVEAEKLDKLPRDRWLELGLTDEEKQNQLEQLAEQYDELKHEFEKKLEAKRRKITQGDDLAPGVLKIVKVYLAVKRRIQPGDKMAGRHGNKGVISKINPIEDMPYDENGTPVDIVLNPLGVPSRMNIGQILETHLGMAAKGIGDKINAMLKQQQEVAKLREFIQRAYDLGADVRQKVDLSTFSDEEVMRLAENLRKGMPIATPVFDGAKEAEIKELLKLGDLPTSGQIRLYDGRTGEQFERPVTVGYMYMLKLNHLVDDKMHARSTGSYSLVTQQPLGGKAQFGGQRFGEMEVWALEAYGAAYTLQEMLTVKSDDVNGRTKMYKNIVDGNHQMEPGMPESFNVLLKEIRSLGINIELEDE	1342	ATGGTTTATTCTTATACTGAAAAAAAGCGTATTAGGAAAGATTTTGGTAAGCGTCCGCAGGTTCTGGACGTGCCGTATCTGCTCAGTATTCAGCTTGACTCTTTCCAGAAATTCATTGAGCAGGATCCGGAAGGTCAGTATGGTCTGGAAGCGGCGTTCCGTTCTGTTTTCCCGATTCAGAGCTATAGCGGCAATTCTGAGCTGCAGTACGTCAGCTATCGTCTGGGTGAACCGGTGTTCGATGTCCAGGAGTGCCAGATTCGTGGCGTCACCTACAGCGCGCCGCTGCGCGTGAAACTGCGTCTGGTCATCTATGAGCGTGAAGCGCCGGAAGGCACCGTGAAAGACATCAAAGAGCAGGAAGTTTATATGGGTGAAATTCCGCTGATGACCGATAACGGCACCTTCGTTATCAACGGTACCGAGCGTGTGATCGTTTCGCAGCTGCACCGTTCGCCGGGCGTTTTCTTCGACAGCGACAAAGGCAAAACCCACTCTTCGGGTAAAGTCCTGTATAACGCGCGTATTATCCCGTATCGTGGTTCGTGGCTGGACTTCGAATTTGATCCGAAAGACAACCTGTTCGTTCGTATCGACCGTCGTCGTAAACTGCCGGCGACCATCATCCTGCGTGCGCTGAACTATACCACCGAACAGATCCTGGATCTGTTCTTCGAAAAAGTTATCTTCGAAATCCGTGACAACAAACTGCAGATGGAACTGGTGCCGGAGCGTCTGCGTGGTGAGACCGCGTCCTTTGATATTGAAGCGAACGGTAAAGTTTATGTTGAAAAAGGCCGTCGTATCACCGCGCGTCACATCCGTCAGCTGGAGAAGGATGATGTGAAGCTGATCGAGGTGCCGGTGGAGTATATCGCGGGTAAGGTGGTGGCGAAAGATTATATCGATGAGTCCACCGGTGAACTGATCTGTGCGGCGAACATGGAGCTGTCTCTGGATCTGCTGGCGAAACTGTCTCAGTCGGGTCACAAACGTATCGAAACCCTGTTCACCAACGATCTGGACCATGGTCCGTACATCTCTGAAACCCTGCGTGTGGATCCGACCAACGATCGTCTGTCTGCGCTGGTTGAGATCTATCGTATGATGCGTCCGGGCGAACCGCCGACCCGTGAAGCGGCGGAATCTCTGTTCGAGAACCTGTTCTTCTCTGAAGATCGTTATGACCTGTCTGCGGTTGGCCGTATGAAATTCAACCGTTCTCTGCTGCGTGAAGAGATCGAAGGTTCCGGCATCCTGTCTAAAGATGATATCATCGATGTGATGAAAAAACTGATTGATATCCGTAACGGCAAAGGCGAAGTTGATGATATTGACCATCTGGGCAACCGTCGTATTCGTTCCGTGGGTGAGATGGCGGAAAATCAGTTTCGTGTTGGCCTGGTGCGCGTTGAGCGTGCGGTGAAAGAACGTCTGTCGCTGGGTGATCTGGATACCCTGATGCCGCAGGATATGATCAACGCGAAACCGATCTCTGCGGCGGTTAAAGAGTTCTTCGGTTCTTCTCAGCTGTCTCAGTTCATGGATCAGAACAACCCGCTGAGCGAGATCACCCATAAACGTCGTATCTCCGCGCTGGGTCCGGGTGGTCTGACCCGTGAACGCGCGGGTTTTGAAGTGCGTGATGTGCATCCGACCCACTATGGTCGTGTTTGTCCTATTGAGACCCCGGAGGGTCCGAACATTGGTCTGATTAACTCTCTGTCTGTTTATGCGCAGACGAACGAATATGGTTTCCTGGAAACCCCGTATCGTAAAGTGACCGATGGTGTGGTTACCGATGAAATTCACTATCTGTCTGCGATCGAAGAAGGCAACTATGTGATCGCGCAGGCGAACTCTAACCTGGATGAAGAGGGTCACTTTGTGGAAGACCTGGTTACCTGTCGTTCTAAAGGTGAATCTTCTCTGTTTAGCCGTGATCAGGTTGATTATATGGATGTGTCTACCCAGCAGGTGGTTTCCGTGGGTGCGTCGCTGATCCCGTTTCTGGAACATGATGACGCAAACCGCGCGCTGATGGGTGCGAACATGCAGCGTCAGGCGGTGCCGACTCTGCGTGCTGACAAGCCGCTGGTGGGTACCGGTATGGAACGTGCTGTGGCGGTGGACTCTGGTGTGACCGCGGTGGCAAAACGTGGTGGTGTTGTTCAGTATGTGGATGCGTCCCGTATCGTGATTAAAGTTAACGAAGATGAAATGTATCCGGGCGAAGCGGGTATTGATATCTATAACCTGACCAAATACACGCGTTCTAACCAGAACACCTGTATCAACCAGATGCCGTGCGTTTCTCTGGGTGAACCGGTTGAACGTGGTGATGTGCTGGCGGATGGTCCGTCCACGGATCTGGGTGAACTGGCACTGGGTCAGAATATGCGTGTGGCGTTCATGCCGTGGAACGGTTATAATTTCGAAGATTCCATCCTGGTGTCCGAGCGTGTTGTACAGGAGGACCGTTTCACTACCATTCACATTCAGGAACTGGCGTGCGTTTCTCGTGACACCAAACTGGGTCCGGAAGAAATCACCGCGGACATCCCGAATGTTGGTGAAGCAGCGCTGTCTAAACTGGATGAATCTGGTATCGTTTATATCGGTGCGGAGGTGACGGGTGGAGATATTCTGGTGGGTAAAGTGACCCCGAAAGGTGAAACCCAGCTGACTCCGGAAGAGAAGCTGCTGCGTGCGATTTTCGGTGAAAAAGCCTCTGATGTTAAAGATTCTTCTCTGCGCGTGCCAAACGGTGTTTCCGGTACCGTTATCGATGTTCAGGTGTTCACCCGTGATGGTGTGGAGAAAGATAAACGTGCGCTGGAAATCGAAGAAATGCAGCTGAAACAGGCTAAAAAAGACCTGAGCGAAGAGCTGCAGATCCTGGAGGCGGGTCTGTTCTCCCGTATTCGTGCGGTCCTGGTGGCTGGTGGTGTTGAAGCAGAAAAACTGGATAAACTGCCGCGCGATCGCTGGCTGGAACTGGGTCTGACCGATGAAGAAAAACAGAATCAGCTGGAACAGCTGGCGGAACAGTATGATGAACTGAAACATGAATTTGAGAAAAAACTGGAGGCGAAACGTCGTAAAATCACCCAGGGTGATGACCTGGCGCCGGGCGTGCTGAAAATCGTCAAAGTTTATCTGGCAGTTAAACGTCGTATCCAGCCGGGTGATAAAATGGCGGGTCGTCATGGTAACAAAGGTGTCATCTCTAAAATCAACCCGATCGAAGATATGCCGTATGACGAAAACGGTACTCCGGTGGATATCGTGCTGAACCCGCTGGGCGTTCCGTCTCGTATGAACATCGGTCAGATCCTGGAAACTCATCTGGGTATGGCAGCTAAAGGTATTGGTGATAAAATCAACGCGATGCTGAAACAGCAGCAGGAAGTGGCGAAACTGCGTGAATTTATTCAGCGTGCGTACGATCTGGGTGCGGATGTTCGTCAGAAAGTTGATCTGTCTACCTTTTCTGATGAAGAAGTTATGCGTCTGGCGGAAAACCTGCGTAAAGGTATGCCAATCGCAACCCCGGTGTTCGATGGTGCTAAAGAAGCGGAAATCAAAGAACTGCTGAAACTGGGTGATCTGCCGACTTCCGGTCAGATTCGCCTGTATGATGGTCGTACCGGCGAGCAGTTCGAGCGTCCGGTTACTGTTGGTTATATGTATATGCTGAAACTGAATCACCTGGTTGATGACAAAATGCATGCGCGTTCGACCGGTTCTTATAGCCTGGTTACCCAGCAGCCGCTGGGTGGTAAGGCGCAGTTCGGTGGTCAGCGTTTCGGTGAGATGGAAGTGTGGGCGCTGGAAGCATACGGTGCCGCCTATACCCTGCAGGAGATGCTGACCGTTAAGTCTGATGATGTGAATGGTCGTACCAAGATGTATAAAAACATCGTGGATGGTAACCATCAGATGGAACCGGGTATGCCGGAATCGTTCAACGTGCTGCTGAAAGAGATTCGTTCGCTGGGTATCAACATCGAGCTGGAAGACGAATAA	0.764114	52.4944	0.393569	0.687656	1	0.862505	51.4023	0.385485	0.687656	1	0.551026
NC_004431.1_cds_WP_000155661.1_4525	MTISELLQYCMAKPGAEQSVHNDWKATQIKVGDVLFAMVKEVENRPAVSLKTSPELAELLRQQHSDVRPSRHLNKAHWSTVYLDGSLPDSQIYYLVDASYQQAVNLLPEEKRKLLVQL	118	ATGACGATCTCTGAACTGCTGCAGTACTGCATGGCCAAACCGGGCGCGGAACAGTCGGTGCATAACGACTGGAAAGCGACGCAGATTAAAGTCGGTGACGTGCTGTTTGCCATGGTGAAAGAAGTGGAAAACCGTCCGGCGGTTAGCCTGAAAACCTCGCCGGAACTGGCGGAACTGCTGCGTCAGCAGCATTCTGATGTGCGTCCGAGCCGTCATCTGAACAAAGCGCACTGGAGCACCGTCTATCTGGACGGCTCGCTGCCGGATAGCCAGATCTACTACCTGGTGGATGCTAGCTATCAGCAGGCGGTGAACCTGCTGCCGGAAGAAAAACGCAAACTGCTGGTGCAGCTGTAA	0.76223	51.8207	0.33219	0.687656	0	0.914014	56.0224	0.38816	0.687656	0	0.491049
NC_004431.1_cds_WP_000558243.1_4828	MHVLNILWVVFGIGLMLVLNLKFKINSMVALLVAALSVGMLAGMDLMSLLHTMKAGFGNTLGELAIIVVFGAVIGKLMVDSGAAHQIAHTLLARLGLRYVQISVIIIGLIFGLAMFYEVAFIMLAPLVIVIAAEAKIPFLKLAIPAVAAATTAHSLFPPQPGPVALVNAYGADMGMVYIYGVLVTIPSVICAGLILPKFLGNLERPTPSFLKADQPVDMNNLPSFGVSILVPLIPAIIMISTTIANIWLVKDTPAWEVVNFIGSSPIAMFIAMVVAFVLFGTARGHDMQWVMNAFESAVKSIAMVILIIGAGGVLKQTIIDTGIGDTIGMLMSHGNISPYIMAWLITVLIRLATGQGVVSAMTAAGIISAAILDPATGQLVGVNPALLVLATAAGSNTLTHINDASFWLFKGYFDLSVKDTLKTWGLLELVNSVVGLIIVLIISMVA	447	ATGCATGTTCTGAATATTCTGTGGGTTGTATTTGGTATTGGCCTGATGCTGGTGCTGAACCTTAAATTTAAAATTAACAGTATGGTTGCGCTGCTGGTGGCGGCGCTGTCGGTGGGCATGCTGGCGGGCATGGACCTGATGAGCCTGCTGCATACCATGAAAGCAGGCTTTGGTAACACCCTGGGTGAACTGGCCATCATCGTCGTCTTCGGTGCGGTGATCGGTAAACTGATGGTGGATAGCGGCGCGGCGCATCAGATTGCGCACACGCTGCTGGCGCGTCTGGGCCTGCGTTATGTGCAGATCAGCGTGATCATCATCGGGCTGATCTTCGGCCTGGCGATGTTCTACGAAGTTGCGTTCATCATGCTGGCGCCGCTGGTTATCGTCATCGCCGCGGAAGCGAAAATCCCGTTTCTGAAACTGGCGATTCCGGCGGTTGCGGCGGCGACGACCGCCCACTCTCTGTTCCCGCCGCAGCCGGGTCCGGTGGCGCTGGTGAACGCGTATGGTGCGGATATGGGCATGGTTTATATCTATGGTGTGCTGGTGACCATTCCGTCTGTTATCTGCGCGGGTCTGATCCTGCCGAAATTCCTGGGTAACCTGGAGCGTCCGACCCCGTCTTTCCTGAAAGCGGATCAGCCGGTTGATATGAACAACCTGCCGTCTTTCGGTGTGTCTATCCTGGTGCCGCTGATCCCGGCGATCATCATGATCTCTACCACCATCGCGAACATCTGGCTGGTTAAAGATACGCCGGCGTGGGAAGTGGTGAACTTCATCGGTTCTTCTCCGATCGCGATGTTCATTGCGATGGTGGTGGCGTTCGTGCTGTTCGGTACGGCGCGTGGTCATGATATGCAGTGGGTTATGAACGCGTTCGAATCTGCGGTGAAATCCATCGCCATGGTTATCCTGATCATCGGTGCGGGTGGTGTGCTGAAACAGACCATCATCGATACCGGTATCGGCGACACCATCGGTATGCTGATGTCTCACGGTAACATCTCTCCGTATATCATGGCGTGGCTGATTACCGTACTGATCCGTCTGGCGACCGGTCAGGGTGTGGTCAGCGCGATGACCGCGGCGGGTATCATCTCTGCGGCGATTCTGGATCCGGCGACCGGTCAGCTGGTGGGTGTGAACCCGGCGCTGCTGGTACTGGCGACGGCGGCGGGTTCTAACACCCTGACCCACATCAACGATGCCTCTTTCTGGCTGTTCAAAGGTTATTTTGATCTGTCGGTTAAGGATACGCTGAAAACCTGGGGTCTGCTGGAGCTGGTTAACTCTGTCGTGGGCCTGATCATCGTCCTGATCATCAGCATGGTTGCGTAA	0.75523	53.869	0.33528	0.687656	0	0.879009	56.25	0.352267	0.687656	0	0.508659
NC_004431.1_cds_WP_001132964.1_4892	MPNITWCDLPEDVSLWPGLPLSLSGDEVMPLDYHAGRSGWLLYGRGLDKQRLTQYQSKLGAAMVIVAAWCVEDYQVIRLAGSLTARATRLAHEAQLDVAPLGKIPHLRTPGLLVMDMDSTAIQIECIDEIAKLAGTGERVAEVTERAMRGELDFTASLRSRVATLKGADANILQQVRENLPLMPGLTQLVLKLETLGWKVAIASGGFTFFAEYLRDKLRLTAVVANELEIMDGKFTGNVIGDIVDAQYKAKTLTRLAQEYEIPLAQTVAIGDGANDLPMIKAAGLGIAYHAKPKVNEKTEVTIRHADLMGVFCILSGSLNQK	322	ATGCCAAACATTACCTGGTGCGATCTGCCGGAAGATGTTTCTCTGTGGCCCGGTCTGCCGCTTTCGCTCAGTGGTGATGAAGTAATGCCGCTGGATTATCACGCGGGCCGTAGCGGCTGGCTGCTGTACGGTCGCGGGCTGGATAAACAGCGTCTGACGCAGTATCAGTCGAAACTGGGTGCCGCGATGGTGATCGTGGCGGCGTGGTGCGTCGAAGATTACCAGGTCATCCGTCTGGCGGGTAGCCTGACCGCGCGTGCGACCCGTCTGGCGCACGAAGCACAGCTGGATGTGGCGCCGCTGGGCAAAATCCCGCATCTGCGTACGCCGGGGCTGCTGGTGATGGACATGGATAGCACCGCAATCCAGATCGAATGCATCGATGAAATCGCGAAACTGGCTGGTACCGGTGAACGTGTTGCGGAAGTGACCGAACGTGCGATGCGTGGCGAACTCGATTTCACCGCGTCTCTGCGTTCTCGTGTGGCGACCCTGAAAGGCGCGGATGCGAACATCCTGCAGCAGGTGCGTGAAAACCTGCCGCTGATGCCGGGTCTGACCCAGCTGGTGCTGAAACTGGAGACGCTGGGCTGGAAAGTGGCGATCGCGAGCGGTGGTTTCACCTTCTTCGCGGAATATCTGCGTGATAAACTGCGTCTGACCGCGGTGGTCGCGAACGAACTGGAAATCATGGACGGCAAATTCACCGGTAACGTCATCGGCGATATCGTGGATGCGCAGTACAAAGCGAAAACCCTGACCCGTCTGGCGCAGGAATACGAAATCCCGCTGGCGCAGACGGTGGCGATCGGCGATGGCGCGAACGATCTGCCGATGATCAAAGCGGCGGGCCTGGGTATCGCCTATCATGCGAAGCCGAAAGTTAATGAAAAAACCGAAGTTACCATTCGTCATGCGGATCTGATGGGCGTCTTTTGCATCCTCAGCGGGAGCTTAAATCAGAAGTAA	0.76123	56.4499	0.35498	0.687656	0	0.879069	58.3075	0.376269	0.687656	0	0.516733
NC_002695.2_cds_NP_308212.1_180	MIEFVYPHTQLVAGVDEVGRGPLVGAVVTAAVILDPARPIAGLNDSKKLSEKRRLALCEEIKEKALSWSLGRAEPHEIDELNILHATMLAMQRAVAGLHIAPEYVLIDGNRCPKLPMPAMAVVKGDSRVPEISAASILAKVTRDAEMAALDIVFPQYGFAQHKGYPTAFHLEKLAEHGATEHHRRSFGPVKRALGLAS	198	ATGATTGAATTTGTTTATCCGCACACGCAGCTGGTGGCCGGCGTTGATGAAGTGGGCCGTGGTCCGCTGGTCGGCGCGGTGGTGACGGCGGCGGTGATCCTGGATCCGGCACGTCCGATTGCGGGCCTGAACGACAGCAAAAAACTGTCGGAAAAACGTCGTCTGGCGCTGTGCGAAGAAATCAAAGAAAAAGCGCTGAGCTGGAGCCTGGGTCGTGCGGAGCCGCACGAAATCGATGAACTGAACATTCTGCATGCGACGATGCTGGCGATGCAGCGCGCAGTCGCGGGTCTGCATATCGCGCCGGAATACGTCCTGATCGACGGCAACCGTTGCCCGAAACTGCCGATGCCGGCCATGGCGGTGGTCAAAGGCGATAGCCGTGTGCCGGAAATCTCTGCGGCGAGCATCCTGGCGAAAGTGACCCGTGATGCGGAAATGGCGGCGCTGGATATCGTGTTCCCGCAGTATGGCTTCGCTCAGCACAAAGGCTATCCGACCGCGTTTCATCTGGAAAAACTGGCGGAACATGGCGCCACCGAACATCATCGTCGTAGCTTCGGTCCGGTGAAACGTGCGCTGGGCCTGGCGAGCTAA	0.764944	56.6164	0.298379	0.687656	0	0.92615	59.799	0.364417	0.687656	0	0.496033
NC_002695.2_cds_NP_309006.2_940	MKTKIPDAVLAAEVSRRGLVKTTAIGGLAMASSALTLPFSRIAHAVDSAIPTKSGEKVIWSACTVNCGSRCPLRMHVVDGEIKYVETDNTGDDNYDGLHQVRACLRGRSMRRRVYNPDRLKYPMKRVGARGEGKFERISWEEAYDIIATNMQRLIKEYGNESIYLNYGTGTLGGTMTRSWPPGNTLVARLMNCCGGYLNHYGDYSSAQIAEGLNYTYGGWADGNSPSDIENSKLVVLFGNNPGETRMSGGGVTYYLEQARQKSNARMIIIDPRYTDTGAGREDEWIPIRPGTDAALVNGLAYVMITENLVDQAFLDKYCVGYDEKTLPASAPKNGHYKAYILGEGPDGVAKTPEWASQITGVPADKIIKLAREIGSTKPAFISQGWGPQRHANGEIATRAISMLAILTGNVGINGGNSGAREGSYSLPFVRMPTLENPIQTSISMFMWTDAIERGPEMTALRDGVRGKDKLDVPIKMIWNYAGNCLINQHSEINRTHEILQDDKKCELIVVIDCHMTSSAKYADILLPDCTASEQMDFALDASCGNMSYVIFNDQVIKPRFECKTIYEMTSELAKRLGVEQQFTEGRTQEEWMRHLYAQSREAIPELPTFEEFRKQGIFKKRDPQGHHVAYKAFREDPQANPLTTPSGKIEIYSQALADIAATWELPEGDVIDPLPIYTPGFESYQDPLNKQYPLQLTGFHYKSRVHSTYGNVDVLKAACRQEMWINPLDAQKRGIHNGDKVRIFNDRGEVHIEAKVTPRMMPGVVALGEGAWYDPDAKRVDKGGCINVLTTQRPSPLAKGNPSHTNLVQVEKV	814	ATGAAAACGAAAATTCCCGATGCGGTACTGGCGGCGGAAGTCTCTCGTCGTGGTCTGGTAAAAACCACCGCGATTGGTGGTCTGGCGATGGCATCTTCGGCGCTGACGCTGCCGTTCAGCCGTATCGCGCATGCGGTCGACTCTGCCATTCCGACGAAAAGCGGCGAGAAAGTTATCTGGTCTGCGTGTACCGTGAATTGCGGTAGCCGTTGCCCGCTGCGTATGCATGTGGTTGATGGCGAAATTAAATATGTTGAAACCGATAACACCGGCGACGACAACTATGACGGTCTGCACCAGGTGCGTGCGTGCCTGCGTGGCCGTTCGATGCGTCGTCGTGTGTATAACCCGGATCGTCTGAAATACCCGATGAAACGTGTTGGCGCGCGTGGCGAGGGTAAATTCGAACGTATCTCTTGGGAAGAAGCGTATGATATCATCGCGACCAACATGCAGCGTCTGATTAAAGAGTATGGTAACGAGTCTATCTACCTGAACTATGGTACCGGTACCCTGGGTGGTACCATGACCCGTTCGTGGCCGCCGGGTAACACCCTGGTTGCGCGTCTGATGAACTGCTGCGGCGGCTACCTGAACCACTATGGTGACTATAGCTCTGCGCAGATTGCGGAAGGTCTGAACTACACCTATGGTGGTTGGGCCGATGGTAACTCTCCGTCGGATATCGAGAACTCTAAACTGGTGGTTCTGTTCGGTAACAACCCGGGTGAGACCCGTATGTCCGGCGGTGGTGTTACCTACTATCTGGAACAGGCGCGTCAGAAATCTAACGCGCGTATGATCATCATTGATCCGCGTTATACCGACACTGGTGCGGGCCGTGAAGATGAATGGATCCCGATCCGTCCGGGTACCGATGCGGCGCTGGTGAACGGTCTGGCGTACGTTATGATCACCGAAAACCTGGTTGATCAGGCGTTTCTGGATAAATACTGCGTTGGTTACGACGAGAAAACCCTGCCGGCGTCCGCGCCGAAAAACGGTCATTATAAAGCGTATATCCTGGGCGAAGGTCCGGATGGTGTTGCGAAGACTCCGGAATGGGCGTCTCAGATCACCGGTGTTCCGGCGGACAAAATCATCAAACTGGCGCGTGAAATCGGTTCTACCAAACCGGCGTTCATCTCTCAGGGTTGGGGTCCGCAGCGTCACGCGAACGGTGAAATCGCGACCCGTGCGATCAGCATGCTGGCGATCCTGACTGGTAACGTGGGTATCAACGGTGGTAACTCTGGTGCACGTGAAGGTAGCTACTCTCTGCCGTTCGTTCGTATGCCGACCCTGGAAAACCCGATCCAGACCTCTATCAGCATGTTTATGTGGACTGATGCGATTGAACGTGGTCCGGAAATGACGGCGCTGCGTGATGGTGTGCGTGGTAAAGATAAACTGGATGTCCCGATCAAAATGATCTGGAACTACGCGGGCAACTGCCTGATCAACCAGCATTCTGAGATCAACCGCACCCATGAAATCCTGCAGGATGACAAAAAATGTGAGCTGATCGTGGTTATCGACTGCCACATGACCTCGTCCGCGAAATACGCGGACATCCTGCTGCCGGATTGCACCGCGTCTGAGCAGATGGATTTCGCGCTGGATGCATCTTGTGGTAACATGTCGTATGTGATCTTTAACGATCAGGTTATCAAACCGCGTTTTGAATGTAAAACTATTTATGAAATGACCTCTGAACTGGCGAAACGTCTGGGTGTTGAGCAGCAGTTCACCGAAGGTCGTACCCAGGAGGAGTGGATGCGTCATCTGTACGCGCAGTCTCGTGAAGCTATCCCGGAGCTGCCGACCTTCGAAGAATTTCGTAAACAGGGTATCTTCAAAAAGCGTGATCCGCAGGGTCATCACGTGGCCTATAAGGCCTTCCGTGAAGATCCGCAGGCGAACCCGCTGACTACCCCGTCTGGTAAAATCGAAATTTATAGCCAGGCGCTGGCTGATATCGCTGCGACCTGGGAACTGCCTGAAGGTGATGTGATCGATCCGCTGCCGATCTATACTCCAGGTTTCGAGTCATACCAGGACCCGCTGAACAAACAGTACCCGCTGCAGCTGACTGGTTTCCACTACAAAAGCCGTGTTCATTCTACTTACGGTAACGTTGATGTTCTGAAAGCAGCGTGCCGTCAGGAGATGTGGATCAACCCGCTGGATGCTCAGAAACGTGGTATCCATAACGGTGATAAAGTGCGTATCTTCAACGATCGTGGTGAAGTTCATATCGAAGCGAAAGTGACCCCGCGTATGATGCCGGGTGTTGTTGCGCTGGGTGAAGGTGCCTGGTATGATCCGGACGCGAAACGTGTAGATAAAGGTGGTTGTATCAACGTTCTGACCACCCAGCGTCCGTCTCCGCTGGCAAAGGGTAACCCGTCTCATACTAACCTGGTTCAGGTGGAAAAAGTATAA	0.761113	52.6789	0.334987	0.687656	0	0.863162	53.2515	0.367037	0.687656	0	0.513984
NC_002695.2_cds_NP_309179.1_1101	MNNNDLFQASRRRFLAQLGGLTVAGMLGPSLLTSRRATAAQAATEAVISKEGILTGSHWGAIRATVKDGRFVAAKPFELDKYPSKMIAGLPDHVHNAARIRYPMVRVDWLRKRHLSDTSQRGDNRFVRVSWDEALDMFYEELERVQKTHGPSALLTASGWQSTGMFHNASGMLAKAIALHGNSVGTGGDYSTGAAQVILPRVVGSMEVYEQQTSWPLVLQNSKTIVLWGSDLLKNQQANWWCPDHDVYEYYAQLKAKVAAGEIEVISIDPVVTSTHEYLGREHVKHIAVNPQTDVPLQLALAHTLYSENLYDKNFLANYCVGFEQFLPYLLGEKDGQPKDAAWAEKLTGIDAETIRGLARQMAANRTQIIAGWCVQRMQHGEQWAWMIVVLAAMLGQIGLPGGGFGFGWHYNGAGTPGRKGVILSGFSGSTSIPPVHDNSDYKGYSSTIPIARFIDAILEPGKVINWNGKSVKLPPLKMCIFAGTNPFHRHQQINRIIEGWRKLETVIAIDNQWTSTCRFADIVLPATTQFERNDLDQYGNHSNRGIIAMKQVVPPQFEARNDFDIFRELCRRFNREEAFTEGLDEMGWLKRIWQEGVQQGKGRGVHLPAFDDFWNNKEYVEFDHPQMFVRHQAFREDPDLEPLGTPSGLIEIYSKTIADMNYDDCQGHPMWFEKIERSHGGPGSQTYPLHLQSVHPDFRLHSQLCESETLRQQYTVAGKEPVFINPQDASARGIRNGDVVRVFNARGQVLAGAVVSDRYAPGVARIHEGAWHDPDKGGEPGALCKYGNPNVLTIDIGTSQLAQATSAHTTLVEIEKCNGTVEQVTAFNGPVEMVAQCEYVPASQVKL	848	ATGAATAACAATGATTTATTTCAGGCGAGTAGGCGTCGTTTTCTGGCGCAACTGGGCGGTCTCACCGTTGCAGGTATGCTGGGTCCATCGTTATTAACTTCGCGTCGTGCGACCGCGGCGCAGGCAGCAACCGAAGCGGTTATTTCTAAAGAAGGTATTCTGACCGGTAGCCACTGGGGTGCGATTCGTGCGACGGTGAAAGACGGCCGTTTTGTCGCGGCGAAACCGTTCGAACTGGATAAATATCCGAGCAAAATGATCGCCGGTCTGCCGGACCATGTTCATAATGCGGCGCGTATTCGTTACCCGATGGTGCGTGTTGATTGGCTGCGTAAACGTCACCTGAGCGACACCAGCCAGCGTGGTGACAACCGTTTCGTTCGTGTTTCGTGGGATGAAGCGCTGGATATGTTCTATGAAGAACTGGAGCGTGTGCAGAAAACCCACGGTCCGTCGGCGCTGCTGACCGCGTCTGGTTGGCAGTCTACCGGCATGTTCCATAACGCGAGCGGTATGCTGGCGAAAGCGATCGCGCTGCATGGTAACTCTGTTGGCACCGGCGGTGATTATTCTACCGGTGCGGCGCAGGTGATTCTGCCGCGTGTGGTGGGTTCTATGGAAGTCTACGAACAGCAGACTTCGTGGCCGCTGGTGCTGCAGAACAGCAAGACCATCGTTCTGTGGGGTTCTGACCTGCTGAAAAACCAGCAGGCGAACTGGTGGTGCCCGGATCACGACGTTTATGAGTATTATGCCCAGCTGAAAGCGAAAGTGGCGGCGGGTGAGATCGAAGTTATCTCTATCGATCCGGTGGTGACCTCTACCCATGAGTATCTGGGCCGTGAGCACGTGAAACATATCGCGGTGAACCCGCAGACCGACGTGCCGCTGCAGCTGGCGCTGGCGCATACCCTGTACAGCGAAAACCTGTACGATAAAAACTTTCTGGCGAACTATTGTGTTGGTTTTGAGCAGTTCCTGCCGTATCTGCTGGGTGAGAAAGATGGCCAGCCGAAAGATGCGGCGTGGGCGGAGAAACTGACTGGTATCGATGCGGAAACCATCCGTGGTCTGGCGCGTCAGATGGCTGCAAACCGTACTCAGATCATCGCGGGTTGGTGTGTTCAGCGTATGCAGCATGGTGAGCAGTGGGCGTGGATGATTGTAGTGCTGGCGGCGATGCTGGGTCAGATTGGCCTGCCGGGTGGTGGTTTCGGTTTCGGTTGGCATTATAACGGTGCGGGTACCCCGGGCCGTAAAGGTGTTATCCTGTCTGGTTTCTCCGGTTCTACCTCGATCCCGCCGGTTCACGATAACTCTGATTATAAAGGTTACTCTTCTACTATTCCGATTGCGCGTTTTATCGACGCGATTCTGGAACCGGGTAAAGTGATCAACTGGAACGGTAAATCGGTTAAACTGCCGCCGCTGAAAATGTGTATCTTCGCAGGTACCAACCCGTTCCATCGTCATCAGCAGATCAACCGTATCATCGAGGGTTGGCGTAAACTCGAGACCGTGATCGCCATCGACAACCAGTGGACCTCTACCTGTCGTTTCGCGGATATCGTGCTGCCGGCGACCACTCAGTTTGAACGTAACGATCTGGATCAGTACGGTAACCATTCTAACCGTGGTATTATTGCGATGAAACAGGTGGTTCCGCCGCAGTTCGAAGCGCGTAACGATTTCGATATTTTTCGTGAACTGTGCCGTCGTTTCAACCGTGAAGAAGCGTTCACCGAAGGTCTGGATGAAATGGGTTGGCTGAAACGTATCTGGCAGGAAGGTGTGCAGCAGGGTAAAGGTCGCGGTGTTCATCTGCCTGCGTTTGATGATTTTTGGAACAACAAAGAGTATGTAGAATTCGATCATCCGCAGATGTTCGTGCGTCATCAGGCATTCCGTGAAGATCCGGATCTGGAACCGCTCGGTACCCCGTCTGGCCTGATTGAGATCTATTCTAAGACTATCGCGGATATGAACTATGATGATTGTCAGGGTCATCCGATGTGGTTCGAGAAAATCGAACGCAGTCATGGAGGTCCGGGTAGCCAGACCTATCCGCTGCATCTGCAGAGCGTGCATCCGGATTTCCGTCTGCATAGCCAGCTGTGTGAATCTGAAACTCTGCGTCAGCAGTATACTGTGGCAGGCAAAGAGCCGGTGTTCATTAACCCGCAGGATGCGTCTGCACGTGGTATCCGTAACGGTGATGTGGTGCGTGTCTTCAACGCGCGTGGTCAGGTGCTGGCAGGTGCGGTGGTTAGCGATCGTTATGCGCCGGGTGTGGCGCGTATTCATGAAGGCGCGTGGCATGACCCGGATAAAGGTGGTGAACCGGGTGCGCTGTGTAAATATGGTAACCCGAACGTGCTGACTATCGATATCGGAACCTCTCAGCTGGCGCAGGCGACCTCTGCGCATACTACCCTCGTGGAAATCGAGAAATGTAACGGTACTGTTGAACAGGTTACCGCCTTCAACGGTCCGGTGGAGATGGTGGCACAGTGTGAATATGTACCGGCGTCTCAGGTTAAACTGTAA	0.761506	55.2022	0.323788	0.687656	1	0.86025	53.9066	0.342222	0.687656	0	0.515764
NC_002695.2_cds_NP_309672.1_1557	MQDIRQETLNECTRAEQSASVVLWEIDLTEVGGERYFFCNEQNEKGEPVTWQGRQYQPYPIQGSGFELNGKGTSTRPTLTVSNLYGMVTGMAEDLQSLVGGTVVRRKVYARFLDAVNFVNGNSDADPEQEVISRWRIEQCSELSAVSASFVLSTPTETDGAVFPGRIMLANTCTWTYRGDECGYHGPAVADEYDQPTSDITKDKCSKCLSGCKFRNNVGNFGGFLSINKLSQ	232	ATGCAGGATATTCGTCAGGAAACGCTGAACGAATGTACCCGCGCGGAACAGAGCGCCAGCGTGGTGCTGTGGGAAATCGATCTGACGGAAGTCGGCGGCGAACGCTATTTCTTCTGCAACGAACAGAACGAAAAAGGCGAACCGGTGACGTGGCAGGGGCGTCAGTATCAGCCGTATCCGATTCAGGGCAGCGGTTTCGAACTGAATGGCAAAGGTACCAGCACGCGTCCGACCCTGACCGTCAGCAATCTGTATGGCATGGTGACCGGCATGGCGGAAGATCTGCAGAGCCTGGTGGGCGGCACCGTGGTGCGTCGTAAAGTCTATGCGCGTTTCCTGGATGCCGTGAACTTTGTGAACGGTAACAGCGATGCGGATCCGGAACAGGAAGTGATCAGCCGTTGGCGTATCGAACAGTGCAGCGAACTGAGCGCGGTGTCTGCCTCCTTCGTTCTGAGCACGCCGACCGAAACCGATGGTGCGGTTTTTCCGGGGCGTATCATGCTGGCGAACACCTGCACCTGGACCTATCGTGGTGATGAATGCGGCTATCATGGACCGGCGGTAGCGGATGAATATGATCAGCCGACCAGCGATATCACCAAAGATAAATGCAGCAAATGCCTGAGCGGCTGCAAATTCCGTAACAACGTCGGCAACTTCGGTGGTTTCCTGAGCATCAACAAACTGTCTCAATAA	0.765539	55.794	0.318251	0.687656	0	0.921298	55.794	0.37441	0.687656	0	0.506532
NC_002695.2_cds_NP_309904.1_1789	MNFHHLAYWQDKALSLAIENRLFINGEYTAAAENETFETVDPVTQAPLANIARGKSVDIDRAVSAARGVFERGDWSLSSPAKRKAVLNKLADLIEANAEELALLETLDTGKPIRHSLRDDIPGAARAIRWYAEAIDKVYGEVATTSSHELAMIVREPVGVIAAIVPWNFPLLLTCWKLGPALAAGNSVVLKPSEKSPLSAIRLAGLAKEAGLPDGVLNVVTGFGHEAGQALSRHNDIDAIAFTGSTRTGKQLLKDAGDSNMKRVWLEAGGKSANIVFADCPDLQQAASATAAGIFYNQGQVCIAGTRLLLEESIADEFLALLKQQAQNWQPGHPLDPATTMGTLIDCAHADSVHSFIQEGESKGQLLLDGRNAGLAVAIGPTIIVDVDPNASLSREEIFGPVLVVTRFTSEEQALQLANDSQYGLGAAVWTRDLSRAHRMSRRLKAGSVFVNNYNDGDMTVPFGGYKQSGNGRDKSLHALEKFTELKTIWISLEA	495	ATGAACTTTCATCATCTGGCTTATTGGCAGGATAAAGCGCTGTCGCTGGCGATTGAAAACCGCCTGTTTATCAACGGTGAATATACCGCGGCAGCAGAGAACGAAACCTTCGAAACCGTTGATCCGGTAACCCAGGCGCCGCTGGCGAACATCGCGCGTGGTAAATCTGTCGATATCGATCGTGCGGTTTCCGCAGCGCGTGGCGTGTTCGAACGTGGTGATTGGAGCCTGAGCAGCCCGGCGAAACGTAAAGCGGTGCTGAACAAACTGGCTGACCTGATTGAAGCCAACGCGGAAGAACTGGCGCTGCTGGAAACGCTCGATACCGGCAAACCGATTCGTCATAGCCTGCGTGATGATATTCCGGGTGCGGCGCGTGCGATCCGTTGGTACGCGGAAGCTATCGATAAAGTCTATGGTGAAGTGGCGACCACCTCCTCTCACGAACTGGCGATGATCGTGCGTGAACCGGTGGGTGTGATCGCGGCGATCGTTCCGTGGAACTTCCCGCTGCTGCTGACCTGCTGGAAACTGGGGCCGGCGCTGGCAGCGGGTAACTCTGTGGTGCTGAAACCGAGCGAGAAATCTCCGCTGTCGGCGATCCGTCTGGCGGGTCTGGCTAAAGAAGCCGGTCTGCCGGATGGTGTCCTGAATGTCGTGACCGGTTTCGGTCACGAAGCGGGTCAGGCGCTGTCTCGTCATAACGATATCGATGCGATTGCGTTCACCGGCTCTACCCGTACCGGCAAACAGCTGCTGAAAGATGCGGGTGATAGCAACATGAAACGTGTGTGGCTGGAAGCGGGTGGCAAGAGCGCGAACATCGTGTTCGCGGATTGCCCGGATCTGCAGCAGGCGGCGTCTGCGACCGCGGCGGGTATTTTCTATAACCAGGGTCAGGTGTGCATCGCGGGCACCCGTCTGCTGCTGGAAGAATCCATCGCGGATGAATTTCTGGCCCTGCTGAAACAGCAGGCGCAGAACTGGCAGCCGGGTCATCCGCTGGATCCGGCGACTACTATGGGTACCCTGATCGATTGCGCCCATGCGGATAGCGTTCATAGCTTCATCCAGGAAGGTGAAAGCAAAGGTCAGCTGCTGCTGGATGGTCGTAACGCGGGTCTGGCGGTTGCGATCGGCCCGACCATCATCGTTGATGTTGATCCGAACGCGTCTCTGTCTCGTGAAGAAATCTTCGGTCCGGTGCTGGTGGTGACCCGTTTCACCTCTGAAGAACAGGCGCTGCAGCTGGCGAACGATAGCCAGTATGGTCTGGGTGCGGCGGTGTGGACGCGTGATCTGAGCCGTGCGCATCGTATGAGCCGTCGTCTGAAAGCGGGTTCTGTGTTCGTGAACAACTACAACGATGGTGATATGACCGTTCCGTTTGGTGGTTATAAACAGAGCGGTAACGGTCGTGATAAAAGCCTGCACGCGCTGGAAAAATTCACTGAACTGAAAACCATCTGGATTTCGCTGGAAGCGTAA	0.764746	57.3925	0.331798	0.687656	0	0.905343	57.1237	0.359887	0.687656	0	0.496158
NC_002695.2_cds_NP_309986.1_1865	MFGIFKKKTRRAAAEIKKFEKRDLAQAVINAAYLVAYADGECEASEKAKIEQVLRNQPALSAFTSEINAISATIIGQLDTNFKIGRRAALREIEDVKHDTREAEDVLDVAVAIAEADGEIEPEERKVLEEIAGVLGLRLENHL	143	ATGTTTGGTATTTTTAAAAAAAAAACGCGTCGCGCGGCGGCGGAAATCAAAAAATTTGAAAAACGTGATCTGGCGCAGGCGGTGATTAACGCGGCTTATCTGGTGGCCTATGCCGACGGCGAATGTGAAGCCAGCGAAAAAGCAAAAATTGAACAGGTGCTGCGTAATCAGCCGGCGCTGAGCGCGTTTACCTCTGAGATTAACGCGATCAGCGCCACCATTATCGGCCAGCTGGATACCAACTTCAAAATCGGCCGTCGTGCGGCGCTGCGTGAAATCGAAGATGTGAAACACGATACCCGTGAAGCGGAAGATGTGCTGGACGTCGCGGTGGCGATTGCGGAAGCGGATGGTGAAATCGAACCGGAAGAACGTAAAGTGCTGGAAGAAATCGCGGGTGTGCTGGGCCTGCGTCTGGAAAATCATCTGTAA	0.773824	50.6944	0.343096	0.687656	0	0.937424	52.0833	0.399659	0.687656	0	0.497156
NC_002695.2_cds_NP_310083.1_1960	MHLRHLFSLRLRGSLLLGSLLVASSFSTQAAEEMLRKAVGKGAYEMAYSQQENALWLATSQSRKLDKGGVVYRLDPVTLEVTQAIHNDLKPFGATINNTTQTLWFGNTVNSAVTAIDAKTGEVKGRLVLDDRKRTEEVRPLQPRELVADDATNTVYISGIGKDSVIWVVDGENIKLKTAIQNTGKMSTGLALDSKGKRLYTTNADGELITIDTADNKILSRKKLLDDGKEHFFINISLDTARQRAFITDSKAAEVLVVDTRNGNILAKVAAPESLAVLFNPARNEAYVTHRQAGKVSVIDAKSYKVVKTFDTPTHPNSLALSADGKTLYVSVKQKSTKQQEATQPDDVIRIAL	353	ATGCATTTACGTCATCTTTTTTCGCTGCGTCTGCGTGGTTCTCTGCTGCTGGGTTCGCTGCTGGTAGCCAGTTCTTTTTCTACGCAGGCGGCAGAAGAAATGCTGCGTAAAGCGGTCGGCAAAGGTGCTTATGAAATGGCCTATAGCCAGCAGGAAAACGCGCTGTGGCTGGCGACCTCTCAGAGCCGTAAACTGGATAAAGGCGGCGTTGTCTATCGTCTGGATCCGGTGACCCTGGAAGTTACCCAGGCGATCCATAACGATCTGAAACCGTTCGGTGCAACCATCAACAACACCACCCAGACGCTGTGGTTCGGCAACACCGTCAACTCTGCGGTGACCGCGATCGACGCGAAAACCGGTGAAGTCAAAGGCCGTCTGGTGCTGGATGACCGTAAACGTACCGAAGAAGTGCGTCCGCTGCAGCCGCGTGAACTGGTTGCCGATGACGCGACCAACACCGTTTACATCTCTGGTATCGGCAAAGATTCCGTTATCTGGGTGGTGGATGGTGAAAACATCAAACTGAAAACCGCGATCCAGAACACCGGCAAAATGTCTACCGGTCTGGCGCTGGATTCTAAAGGCAAACGTCTGTACACCACCAACGCTGATGGTGAACTGATCACCATCGATACCGCGGATAACAAAATCCTGTCTCGTAAAAAACTGCTGGACGATGGTAAAGAGCACTTCTTCATCAACATCTCTCTGGATACCGCGCGTCAGCGTGCGTTCATCACCGATTCTAAAGCGGCGGAAGTGCTGGTGGTGGATACCCGTAACGGCAACATCCTGGCGAAAGTGGCGGCGCCGGAATCTCTGGCGGTGCTGTTCAACCCGGCGCGTAACGAAGCTTACGTTACCCATCGTCAGGCGGGTAAAGTGTCTGTGATCGATGCGAAATCTTATAAAGTGGTGAAAACCTTCGATACGCCGACGCATCCGAACTCTCTGGCGCTCTCTGCGGATGGTAAAACGCTGTATGTTTCTGTGAAACAGAAAAGCACTAAACAGCAGGAAGCCACTCAGCCGGATGATGTAATTCGTATCGCTCTGTAA	0.766164	50.3766	0.356344	0.687656	0	0.875701	52.8249	0.392861	0.687656	0	0.560834
NC_002695.2_cds_NP_310155.1_2027	MRFVFSNTTEAGISYHAGDKFDDAPAVSYPAKLTRLLFERFSHFNGALDKGWIIIPCELIDYNGDALRELVLRYAQEWALPEAFIQWLDQANSFCSTLVDRIVTGYPRDEVAKLEEELGYHDGFLDTAEHFYLFVIQGPKSLATELRLDKYPLNVLIVDDIKPYKERKVAILNGAHTALVPVAFQAGLDTVGEAMNDAEICAFVEKAIYEEIIPVLDLPRDELESFASAVTGRFRNPYIKHQLLSIALNGMTKFRTRILPQLLAGQKANGTLPARLTFALAALIAFYRGERNGETYPVQDDAHWLERYQQLWSQHRDRVIGTQELVAIVLAEKDHWEQDLTQVPGLVEQVANDLDAILEKGMREAVRPLC	370	ATGCGTTTTGTTTTTAGTAACACCACAGAAGCCGGCATTTCTTATCATGCGGGCGATAAATTTGATGATGCGCCGGCGGTCAGCTATCCGGCGAAACTGACGCGTCTGCTGTTTGAACGTTTCTCTCATTTTAACGGCGCGCTGGATAAAGGTTGGATCATCATCCCGTGCGAGCTGATCGACTATAACGGCGATGCGCTGCGTGAACTGGTGCTGCGTTATGCGCAGGAATGGGCGCTGCCGGAAGCCTTCATCCAGTGGCTCGATCAGGCAAACAGCTTCTGCAGCACGCTGGTGGATCGTATCGTCACCGGTTATCCGCGTGATGAAGTGGCGAAACTGGAAGAAGAACTGGGCTACCACGATGGCTTCCTGGATACCGCGGAACATTTCTATCTGTTCGTGATCCAGGGTCCGAAAAGCCTGGCGACCGAACTGCGTCTCGACAAATATCCGCTGAACGTGCTGATCGTGGATGATATCAAACCGTACAAAGAACGTAAAGTGGCGATCCTGAACGGCGCGCACACCGCGCTGGTGCCGGTGGCGTTCCAGGCGGGTCTGGATACCGTGGGTGAAGCGATGAACGATGCGGAAATCTGCGCGTTCGTGGAAAAAGCCATCTACGAAGAAATCATTCCGGTGCTGGATCTGCCGCGTGATGAACTGGAATCCTTTGCCTCTGCGGTGACCGGTCGTTTCCGTAACCCGTACATCAAACACCAGCTGCTGTCTATCGCGCTGAACGGTATGACCAAATTTCGTACCCGTATCCTGCCGCAGCTGCTGGCGGGTCAGAAAGCCAACGGCACCCTGCCGGCGCGTCTGACGTTCGCGCTGGCGGCGCTGATCGCGTTCTACCGTGGTGAACGTAACGGTGAAACCTACCCGGTGCAGGACGACGCGCACTGGCTGGAACGTTACCAGCAGCTGTGGTCGCAGCATCGTGATCGTGTCATCGGTACCCAGGAACTGGTCGCCATCGTTCTGGCGGAAAAAGATCATTGGGAGCAGGATCTGACCCAGGTTCCGGGTCTGGTGGAACAGGTTGCCAACGATCTGGATGCCATCCTGGAAAAAGGTATGCGTGAGGCGGTTCGTCCGCTGTGCTAA	0.762177	52.1114	0.350603	0.687656	0	0.908785	56.0647	0.382374	0.687656	0	0.517009
NC_002695.2_cds_NP_311196.1_3041	MHENQQPQTEAFELSAAEREAIEHEMHHYEDPRAASIEALKIVQKQRGWVPDGAIHAIADVLGIPASDVEGVATFYSQIFRQPVGRHVIRYCDSVVCHINGYQGIQAALEKKLNIKPGQTTFDGRFTLLPTCCLGNCDKGPNMMIDEDTHANLTPEAIPELLERYK	166	ATGCACGAAAATCAGCAGCCGCAGACCGAAGCGTTTGAACTGTCGGCGGCGGAACGTGAAGCCATCGAACACGAAATGCATCACTACGAAGATCCGCGTGCGGCGAGCATTGAAGCGCTGAAAATCGTGCAGAAACAGCGTGGTTGGGTGCCGGATGGCGCGATCCATGCCATTGCGGACGTGCTGGGGATCCCGGCGAGCGACGTGGAAGGCGTGGCGACCTTCTATAGCCAGATCTTCCGTCAGCCGGTCGGCCGTCATGTCATCCGTTACTGCGACAGCGTGGTGTGCCACATCAACGGCTATCAGGGTATCCAGGCGGCGCTGGAAAAAAAACTGAACATCAAACCGGGTCAGACCACCTTCGATGGTCGTTTTACCCTGCTGCCGACCTGCTGCCTGGGCAACTGCGACAAAGGTCCGAACATGATGATCGACGAAGACACCCACGCGAACCTGACGCCGGAAGCGATCCCGGAACTGCTGGAGCGTTATAAATAA	0.767406	55.8882	0.319981	0.687656	0	0.917122	57.6846	0.369938	0.687656	0	0.49712
