## Supplemental file 4 for "ColiFormer: A Transformer-Based Codon Optimization Model Balancing Multiple Objectives for Enhanced *E. coli* Gene Expression" (part 3 of 3)

### Sheet: Sheet1 (continued)
name	protein_sequence	protein_length	optimized_dna	original_cai	original_gc	original_tai	original_cfd	original_neg_cis	optimized_cai	optimized_gc	optimized_tai	optimized_cfd	optimized_neg_cis	runtime
NC_002695.2_cds_NP_311339.1_3183	MKLKTTLFGNVYQFKDVKEVLAKANELRSGDVLAGVAAASSQERVAAKQVLSEMTVADIRNNPVIAYEDDCVTRLIQDDVNETAYNQIKNWSISELREYVLSDETSVDDIAFTRKGLTSEVVAAVAKICSNADLIYGAKKMPVIKKANTTIGIPGTFSARLQPNDTRDDVQSIAAQIYEGLSFGVGDAVIGVNPVTDDVENLSRVLDTIYGVIDKFNIPTQGCVLAHVTTQIEAIRRGAPGGLIFQSICGSEKGLKEFGVELAMLDEARAVGAEFNRIAGENCLYFETGQGSALSAGANFGADQVTMEARNYGLARHYDPFIVNTVVGFIGPEYLYNDRQIIRAGLEDHFMGKLSGISMGCDCCYTNHADADQNLNENLMILLATAGCNYIMGMPLGDDIMLNYQTTAFHDTATVRQLLNLRPSPEFERWLESMGIMANGRLTKRAGDPSLFF	453	ATGAAATTAAAAACCACCCTGTTTGGCAACGTTTATCAGTTTAAAGACGTGAAAGAAGTGCTGGCGAAAGCCAATGAACTGCGTAGTGGCGATGTGCTGGCGGGCGTTGCGGCAGCAAGCTCTCAGGAGCGTGTAGCGGCGAAACAGGTGCTGTCAGAGATGACCGTTGCTGATATCCGTAACAATCCGGTGATCGCGTATGAAGACGACTGCGTCACCCGTCTGATCCAGGATGATGTCAACGAAACCGCCTACAACCAGATCAAAAACTGGAGCATTAGCGAACTGCGCGAATATGTGCTGAGCGATGAAACGTCAGTTGATGATATTGCGTTCACCCGTAAAGGCCTGACCAGCGAAGTGGTGGCGGCGGTTGCGAAAATCTGCTCCAACGCCGATCTGATCTATGGTGCGAAAAAAATGCCGGTTATTAAAAAAGCGAACACCACCATCGGTATCCCGGGCACCTTCTCTGCGCGTCTGCAGCCGAACGATACCCGTGATGATGTTCAGTCTATTGCGGCGCAGATCTATGAAGGTCTGTCGTTTGGTGTTGGTGATGCGGTGATCGGCGTGAACCCGGTGACCGATGATGTGGAAAACCTGTCTCGTGTGCTGGATACCATCTACGGTGTCATTGATAAATTCAACATCCCGACCCAGGGTTGCGTGCTGGCGCATGTGACCACCCAGATCGAAGCGATCCGTCGTGGTGCGCCGGGTGGTCTGATCTTTCAGTCTATCTGTGGTAGCGAAAAAGGTCTGAAAGAATTCGGTGTGGAACTGGCGATGCTGGATGAAGCGCGTGCGGTGGGTGCGGAATTCAACCGCATCGCGGGCGAAAACTGCCTGTATTTCGAAACCGGTCAGGGTTCTGCGCTGTCTGCGGGTGCGAACTTCGGTGCGGATCAGGTGACCATGGAAGCGCGTAACTACGGTCTGGCGCGTCATTATGATCCGTTCATCGTTAACACCGTAGTTGGTTTTATCGGTCCGGAATACCTGTATAACGATCGTCAGATCATCCGTGCGGGTCTGGAAGATCATTTCATGGGCAAACTGAGCGGTATCTCTATGGGTTGCGACTGCTGCTACACCAACCATGCGGATGCGGATCAGAACCTGAACGAGAATCTGATGATCCTGCTGGCGACCGCCGGTTGTAACTACATCATGGGCATGCCGCTGGGTGATGATATCATGCTGAACTACCAGACCACCGCATTCCATGATACGGCAACCGTTCGTCAGCTGCTCAACCTGCGTCCGAGCCCGGAATTCGAACGTTGGCTGGAGTCTATGGGTATTATGGCGAATGGTCGTCTGACCAAACGTGCGGGTGATCCGAGCCTCTTTTTTTAA	0.765513	55.7269	0.359205	0.687656	0	0.896354	52.9369	0.369225	0.687656	0	0.931748
NC_002695.2_cds_NP_311346.3_3190	MNGPVLDPDKEESTMEALGMIETRGLVALIEASDAMVKAARVKLVGVKQIGGGLCTAMVRGDVAACKAATDAGAAAAQRIGELVSVHVIPRPHGDLEEVFPIGLKGDSSNL	111	ATGAACGGTCCGGTACTGGATCCGGATAAAGAAGAAAGCACGATGGAAGCGCTGGGCATGATTGAAACCCGCGGCCTGGTGGCGCTGATTGAAGCCAGCGATGCGATGGTGAAAGCGGCGCGTGTGAAACTGGTGGGCGTGAAACAGATCGGCGGCGGGCTGTGCACCGCGATGGTGCGTGGCGATGTGGCGGCGTGCAAAGCCGCCACCGACGCCGGCGCGGCGGCGGCGCAGCGTATCGGCGAACTGGTCAGCGTTCATGTCATCCCGCGTCCGCACGGTGATCTGGAAGAAGTGTTTCCGATCGGTCTGAAAGGCGACAGCAGCAATCTGTAA	0.759722	57.4405	0.358248	0.687656	0	0.929307	61.9048	0.376326	0.687656	0	0.491546
NC_002695.2_cds_NP_311445.1_3290	MLDAQTIATVKATIPLLVETGPKLTAHFYDRMFTHNPELKEIFNMSNQRNGDQREALFNAIAAYASNIENLPALLPAVEKIAQKHTSFQIKPEQYNIVGEHLLATLDEMFSPGQEVLDAWGKAYGVLANVFINREAEIYNENASKAGGWEGTRDFRIVAKTPRSALITSFELEPVDGGAVAEYRPGQYLGVWLKPEGFPHQEIRQYSLTRKPDGKGYRIAVKREEGGQVSNWLHNHANVGDVVKLVAPAGDFFMAVADDTPVTLISAGVGQTPMLAMLDTLAKAGHTAQVNWFHAAENGDVHAFADEVKELGQSLPRFTAHTWYRQPSEADRAKGQFDSEGLMDLSKLEGAFSDPTMQFYLCGPVGFMQFAAKQLVDLGVKQENIHYECFGPHKVL	396	ATGCTGGATGCACAGACCATTGCGACCGTAAAAGCCACCATTCCGCTGCTGGTTGAAACCGGTCCGAAACTGACGGCGCATTTCTATGATCGTATGTTTACCCACAACCCGGAGCTGAAAGAAATCTTCAACATGAGCAACCAGCGTAACGGTGATCAGCGTGAAGCGCTGTTTAACGCCATTGCGGCGTACGCGTCCAACATCGAAAACCTGCCGGCGCTGCTGCCGGCGGTCGAAAAAATCGCCCAGAAACATACCAGCTTCCAGATCAAACCGGAGCAGTATAATATCGTGGGCGAACATCTGCTGGCGACCCTGGATGAAATGTTCTCGCCGGGTCAGGAAGTTCTGGATGCGTGGGGTAAAGCGTATGGCGTGCTGGCCAACGTCTTCATCAATCGTGAAGCGGAAATCTATAACGAAAACGCGAGCAAAGCGGGCGGCTGGGAAGGCACCCGTGATTTCCGTATCGTGGCGAAAACCCCGCGTTCCGCGCTGATCACCTCTTTTGAACTGGAACCGGTGGATGGCGGCGCGGTTGCGGAATATCGTCCGGGTCAGTATCTGGGTGTGTGGCTGAAACCGGAAGGTTTCCCGCATCAGGAAATTCGTCAGTACAGCCTGACTCGTAAACCGGATGGTAAAGGCTATCGTATCGCGGTGAAACGTGAAGAAGGCGGTCAGGTTTCTAACTGGCTGCATAACCATGCGAACGTGGGTGATGTGGTGAAACTGGTGGCGCCGGCGGGTGATTTCTTTATGGCGGTTGCTGATGATACGCCGGTTACGCTGATCTCTGCGGGTGTTGGCCAGACCCCGATGCTGGCGATGCTGGATACCCTGGCGAAAGCGGGTCATACCGCGCAGGTGAACTGGTTCCATGCGGCGGAAAACGGTGATGTTCACGCGTTTGCCGATGAAGTGAAAGAACTGGGCCAGTCTCTGCCGCGTTTCACCGCCCATACCTGGTACCGTCAGCCGTCTGAAGCGGATCGTGCGAAAGGTCAGTTCGATTCTGAAGGTCTGATGGATCTGAGCAAACTGGAAGGCGCGTTCTCTGATCCGACCATGCAGTTCTATCTGTGCGGTCCGGTTGGTTTCATGCAGTTCGCGGCGAAGCAGCTGGTGGATCTGGGCGTTAAACAGGAAAACATCCATTATGAATGCTTCGGTCCGCATAAAGTGTTATAA	0.762295	52.6448	0.347896	0.687656	0	0.914462	54.6599	0.364316	0.687656	1	0.518179
NC_002695.2_cds_NP_311656.1_3495	MSLSRAAIVDQLKEIVGADRVITDETVLKKNSIDRFRKFPDIHGIYTLPIPAAVVKLGSTEQVSRVLNFMNAHKINGVPRTGASATEGGLETVVENSVVLDGSAMNQIINIDIENMQATAQCGVPLEVLENALREKGYTTGHSPQSKPLAQMGGLVATRSIGQFSTLYGAIEDMVVGLEAVLADGTVTRIKNVPRRAAGPDIRHIIIGNEGALCYITEVTVKIFKFTPENNLFYGYILEDMKTGFNILREIMVEGYRPSIARLYDAEDGTQHFTHFADGKCVLIFMAEGNPRIAKATGEGIAEIVARYPQCQRVDSKLIETWFNNLNWGPDKVAAERVQILKTGNMGFTTEVSGCWSCIHEIYESVINRIRTEFPHADDITMLGGHSSHSYQNGTNMYFVYDYNVVNCKPEEEIDKYHNPLNKIICEETIRLGGSMVHHHGIGKHRVHWSKLEHGSAWALLEGLKKQFDPNGIMNTGTIYPIEK	484	ATGAGTTTATCTCGTGCAGCGATTGTTGATCAGCTCAAAGAAATCGTCGGCGCGGATCGCGTTATCACCGATGAAACGGTGCTGAAAAAAAACAGTATCGATCGTTTCCGTAAATTCCCGGATATCCATGGTATTTATACCCTGCCGATTCCGGCGGCGGTTGTAAAACTGGGTAGCACCGAACAGGTTAGCCGTGTGCTGAACTTCATGAACGCGCATAAAATCAACGGCGTTCCGCGTACCGGCGCGTCTGCGACCGAAGGCGGTCTGGAAACCGTTGTGGAAAACAGCGTTGTGCTGGACGGCAGCGCGATGAATCAGATCATCAACATCGATATCGAAAACATGCAGGCGACCGCGCAGTGCGGTGTTCCGCTGGAAGTGCTGGAGAACGCCCTGCGTGAAAAAGGTTATACCACCGGCCATTCTCCGCAGAGCAAACCGCTGGCGCAGATGGGTGGTCTGGTTGCGACCCGTTCTATCGGTCAGTTCTCTACCCTGTACGGCGCGATCGAAGATATGGTGGTGGGTCTGGAAGCGGTGCTGGCTGATGGTACCGTGACCCGTATCAAAAACGTGCCGCGTCGTGCGGCGGGTCCGGATATCCGTCATATCATCATCGGTAACGAAGGTGCGCTGTGCTACATCACCGAAGTTACCGTCAAAATCTTCAAATTTACGCCGGAAAACAACCTGTTCTATGGTTATATCCTGGAGGATATGAAAACCGGCTTCAACATCCTGCGTGAAATCATGGTTGAAGGTTATCGTCCGTCAATCGCGCGTCTGTACGATGCGGAAGATGGTACCCAGCATTTCACCCATTTCGCGGATGGCAAATGCGTGCTGATCTTCATGGCGGAAGGTAACCCGCGTATTGCGAAAGCGACGGGTGAAGGTATCGCGGAAATCGTTGCGCGTTACCCGCAGTGCCAGCGTGTTGATTCCAAACTGATCGAAACCTGGTTCAACAACCTGAACTGGGGTCCGGATAAAGTGGCGGCGGAACGTGTGCAGATCCTGAAAACTGGCAACATGGGCTTCACCACCGAAGTTTCTGGCTGCTGGTCTTGCATCCATGAAATCTATGAGAGCGTCATCAACCGTATCCGTACCGAGTTCCCGCATGCGGATGACATCACCATGCTGGGTGGTCACTCTTCTCATTCTTACCAGAACGGTACCAACATGTACTTCGTTTACGATTACAACGTGGTTAACTGCAAACCGGAAGAGGAAATCGATAAATACCATAACCCGCTGAACAAAATCATCTGCGAGGAGACCATCCGTCTGGGTGGTAGCATGGTGCACCATCATGGTATCGGTAAACATCGTGTTCATTGGAGCAAACTGGAACATGGTTCTGCGTGGGCGTTATTAGAGGGTCTGAAAAAGCAGTTTGATCCGAACGGCATCATGAACACTGGTACCATCTATCCGATTGAAAAATGA	0.761298	50.9278	0.353547	0.687656	0	0.882042	51.4777	0.366741	0.687656	0	0.508898
NC_002695.2_cds_NP_311667.1_3505	MTTNYIFVTGGVVSSLGKGIAAASLAAILEARGLNVTIMKLDPYINVDPGTMSPIQHGEVFVTEDGAETDLDLGHYERFIRTKMSRRNNFTTGRIYSDVLRKERRGDYLGATVQVIPHITNAIKERVLEGGEGHDVVLVEIGGTVGDIESLPFLEAIRQMAVEIGREHTLFMHLTLVPYMAASGEVKTKPTQHSVKELLSIGIQPDILICRSDRAVPANERAKIALFCNVPEKAVISLKDVDSIYKIPGLLKSQGLDDYICKRFSLNCPEANLSEWEQVIFEEANPVSEVTIGMVGKYIELPDAYKSVIEALKHGGLKNRVSVNIKLIDSQDVETRGVEILKGLDAILVPGGFGYRGVEGMITTARFARENNIPYLGICLGMQVALIDYARHVANMENANSTEFVPDCKYPVVALITEWRDENGNVEVRSEKSDLGGTMRLGAQQCQLVDDSLVRQLYNAPTIVERHRHRYEVNNMLLKQIEDAGLRVAGRSGDDQLVEIIEVPNHPWFVACQFHPEFTSTPRDGHPLFAGFVKAASEFQKRQAK	545	ATGACGACCAATTATATTTTTGTAACCGGCGGCGTCGTTTCTTCTCTGGGTAAAGGCATTGCGGCCGCATCGCTGGCGGCGATTCTGGAAGCGCGTGGGCTGAACGTCACCATTATGAAGCTGGATCCGTATATTAACGTCGATCCGGGCACGATGTCACCGATTCAGCACGGTGAAGTGTTTGTGACCGAAGATGGCGCGGAAACCGATCTGGATCTGGGTCATTATGAACGTTTCATTCGTACCAAAATGTCGCGTCGTAACAACTTCACCACCGGTCGTATCTACTCCGATGTGCTGCGTAAAGAACGTCGTGGCGACTATCTCGGTGCGACCGTTCAGGTTATTCCGCATATCACCAACGCCATCAAAGAGCGTGTGCTGGAAGGTGGCGAAGGTCACGATGTTGTGCTGGTGGAAATCGGCGGCACCGTTGGTGATATCGAAAGCCTGCCGTTCCTGGAAGCGATCCGTCAGATGGCGGTGGAGATCGGTCGTGAGCACACCCTGTTCATGCATCTGACGCTGGTGCCGTATATGGCGGCGTCTGGTGAAGTGAAAACCAAACCGACCCAGCATTCTGTGAAAGAGCTGCTGTCCATCGGTATCCAGCCGGATATCCTGATCTGCCGTTCCGACCGTGCGGTGCCGGCGAACGAACGTGCGAAAATCGCGCTGTTCTGCAACGTGCCGGAGAAAGCGGTGATCTCTCTGAAAGATGTGGATTCGATCTATAAAATCCCGGGCCTGCTGAAATCTCAGGGTCTGGACGATTACATCTGCAAACGTTTTTCTCTGAACTGCCCGGAAGCGAACCTGTCTGAGTGGGAACAGGTTATCTTCGAAGAAGCGAACCCGGTGTCGGAAGTCACCATCGGTATGGTTGGTAAATATATCGAACTGCCGGATGCGTATAAATCTGTGATTGAAGCGCTGAAACATGGTGGTCTGAAAAACCGTGTGTCTGTTAACATCAAACTGATCGATTCCCAGGATGTGGAAACCCGTGGTGTGGAAATCCTGAAAGGCCTGGATGCGATCCTGGTTCCGGGTGGCTTTGGTTATCGTGGTGTGGAAGGTATGATCACCACCGCGCGTTTCGCGCGTGAGAACAACATCCCGTACCTGGGTATCTGCCTGGGTATGCAGGTGGCGCTGATCGATTACGCGCGTCATGTGGCGAACATGGAAAACGCGAACTCTACGGAATTCGTGCCGGACTGTAAATACCCGGTTGTGGCGCTGATCACCGAATGGCGTGATGAAAACGGTAACGTGGAGGTGCGTTCTGAAAAATCCGATCTGGGTGGTACCATGCGTCTGGGCGCGCAGCAGTGCCAGCTGGTGGATGACTCTCTCGTGCGTCAGCTGTACAACGCGCCGACGATTGTGGAACGTCATCGTCATCGCTATGAGGTCAACAACATGCTGCTGAAACAAATTGAGGATGCTGGTCTGCGTGTTGCGGGTCGTTCGGGTGATGATCAGCTGGTGGAAATTATCGAAGTTCCGAACCATCCGTGGTTCGTGGCGTGCCAGTTTCATCCGGAATTCACTAGCACTCCGCGTGATGGTCATCCGCTGTTTGCCGGTTTCGTTAAAGCGGCGTCAGAGTTTCAGAAACGCCAGGCGAAGTAA	0.764149	51.9536	0.357075	0.687656	0	0.880958	53.4188	0.371549	0.687656	0	0.505829
NC_002695.2_cds_NP_311867.2_3705	MNLKLQLKILSFLQFCLWGSWLTTLGSYMFVTLKFDGASIGAVYSSLGIAAVFMPALLGIVADKWLSAKWVYAICHTIGAITLFMAAQVTTPEAMFLVILINSFAYMPTLGLINTISYYRLQNAGMDIVTDFPPIRIWGTIGFIMAMWVVSLSGFELSHMQLYIGAALSAILVLFTLTLPHIPVAKQQANQSWTTLLGLDAFALFKNKRMAIFFIFSMLLGAELQITNMFGNTFLHSFDKDPMFASSFIVQHASIIMSISQISETLFILTIPFFLSRYGIKNVMMISIVAWILRFALFAYGDPTPFGTVLLVLSMIVYGCAFDFFNISGSVFVEKEVSPAIRASAQGMFLMMTNGFGCILGGIVSGKVVEMYTQNGITDWQTVWLIFAGYSVVLAFAFMAMFKYKHVRVPTGTQTVSH	418	ATGAATCTGAAACTGCAACTGAAAATTCTCTCTTTTCTGCAGTTCTGCCTGTGGGGCAGTTGGCTGACGACGCTGGGTAGTTATATGTTTGTAACGCTGAAATTTGATGGCGCCAGCATCGGCGCGGTTTATAGCAGCCTGGGTATTGCGGCGGTATTCATGCCGGCGCTGCTGGGTATCGTCGCTGATAAATGGCTGAGCGCGAAATGGGTTTATGCGATCTGCCATACCATCGGCGCGATCACCCTGTTCATGGCCGCACAGGTCACCACCCCGGAAGCAATGTTCCTGGTTATCCTGATCAACAGCTTCGCCTATATGCCGACGCTGGGCCTGATCAACACCATCAGCTACTACCGTCTGCAGAATGCTGGCATGGATATCGTGACCGACTTCCCGCCGATCCGTATCTGGGGTACCATCGGCTTCATCATGGCGATGTGGGTGGTGTCTCTGTCTGGCTTCGAACTGTCTCATATGCAGCTGTATATCGGTGCGGCGCTGTCTGCGATCCTGGTGCTGTTCACCCTGACGCTGCCGCATATCCCGGTTGCGAAACAGCAGGCGAACCAGTCTTGGACTACCCTGCTGGGTCTGGATGCGTTTGCGCTGTTCAAAAACAAACGTATGGCTATCTTCTTCATCTTCAGCATGCTGCTGGGTGCGGAACTGCAGATCACCAACATGTTCGGCAACACCTTCCTGCACTCTTTCGATAAAGATCCGATGTTCGCGTCTTCTTTCATCGTTCAGCATGCGTCTATCATCATGTCTATCTCTCAGATCTCTGAAACCCTGTTCATCCTGACGATTCCGTTCTTCCTGAGCCGTTATGGCATCAAAAACGTGATGATGATCAGCATCGTTGCGTGGATCCTGCGTTTCGCGCTGTTCGCGTACGGTGATCCGACCCCGTTCGGTACCGTGCTGCTGGTGCTGTCGATGATCGTGTACGGTTGTGCGTTCGATTTCTTCAACATCTCTGGTTCTGTGTTTGTGGAAAAAGAAGTTTCTCCGGCCATCCGTGCGTCTGCGCAGGGCATGTTCCTGATGATGACCAACGGTTTCGGTTGCATCCTGGGTGGTATCGTGAGTGGTAAGGTTGTTGAAATGTATACCCAGAACGGTATCACCGATTGGCAGACCGTCTGGCTGATCTTCGCGGGATACAGCGTTGTGCTGGCATTCGCATTTATGGCAATGTTTAAATATAAACATGTGCGTGTTCCGACTGGTACTCAAACTGTGTCTCATTGA	0.751793	49.8807	0.325155	0.687656	0	0.850948	51.9491	0.353511	0.687656	0	0.4964
NC_002695.2_cds_NP_311980.1_3806	MSHHHEGCCKHEGQPRHEGCCKGEKSEHEHCGHGHQHEHGQCCGGRHGRGGGRRQRFFGHGELRLVILDILSRDDSHGYELIKAIENLTQGNYTPSPGVIYPTLDFLQEQSLITIREEEGGKKQIALTEQGAQWLEENREQVEMIEERIKARCVGAALRQNPQMKRALDNFKAVLNLRVNQSDITDAQIKKIIAVIDRAAFDITQLD	207	ATGAGTCATCATCACGAAGGCTGCTGTAAACATGAAGGCCAGCCGCGTCATGAAGGCTGCTGCAAAGGCGAAAAAAGTGAACATGAACACTGCGGTCATGGTCATCAGCATGAACATGGTCAGTGCTGCGGCGGTCGTCACGGTCGTGGCGGCGGCCGTCGTCAGCGTTTCTTCGGTCATGGCGAACTGCGTCTGGTGATTCTGGATATCCTCAGCCGTGATGATAGCCACGGCTACGAACTGATTAAAGCGATCGAAAACCTGACGCAGGGCAACTACACCCCGTCACCGGGCGTCATCTACCCGACGCTGGATTTTCTGCAGGAACAGTCGCTGATCACCATCCGTGAAGAAGAAGGCGGTAAAAAACAGATCGCGCTGACCGAACAGGGCGCGCAGTGGCTGGAAGAAAACCGTGAGCAGGTGGAAATGATCGAAGAACGTATCAAAGCGCGTTGCGTGGGCGCGGCGCTGCGTCAGAATCCGCAGATGAAACGTGCGCTGGATAACTTTAAAGCGGTGCTGAATCTGCGCGTGAATCAGTCGGATATCACCGATGCGCAGATCAAAAAAATCATCGCCGTCATCGATCGTGCGGCATTCGATATCACTCAGCTGGACTAA	0.763982	53.0449	0.32448	0.687656	0	0.915595	54.3269	0.393997	0.687656	0	0.507341
NC_002695.2_cds_NP_312255.1_4083	MKQYLIAPSILSADFARLGEDTAKALAAGADVVHFDVMDNHYVPNLTIGPMVLKSLRNYGITAPIDVHLMVKPVDRIVPDFAAAGASIITFHPEASEHVDRTLQLIKENGCKAGLVFNPATPLSYLDYVMDKLDVILLMSVNPGFGGQSFIPQTLDKLREVRRRIDESGFDIRLEVDGGVKVNNIGEIAAAGADMFVAGSAIFDQPDYKKVIDEMRSELAKVSHE	225	ATGAAACAGTATCTGATTGCGCCGAGCATTCTGTCTGCGGATTTTGCGCGTCTGGGCGAAGACACCGCAAAAGCGCTGGCGGCGGGTGCGGATGTGGTGCATTTTGATGTGATGGATAACCATTATGTACCGAACCTGACGATTGGCCCGATGGTACTGAAATCGCTGCGTAACTATGGTATCACCGCGCCGATCGATGTGCATCTGATGGTGAAACCGGTGGATCGTATTGTCCCGGATTTCGCCGCCGCGGGCGCGAGCATCATCACCTTCCACCCGGAAGCCAGCGAACACGTGGATCGTACCCTGCAGCTGATCAAAGAAAACGGCTGCAAAGCGGGCCTGGTGTTCAACCCGGCGACCCCGCTGAGCTATCTGGATTATGTGATGGACAAACTGGATGTGATCCTGCTGATGAGCGTCAATCCGGGTTTTGGTGGCCAGTCCTTCATCCCGCAGACGCTGGATAAACTGCGTGAAGTGCGTCGTCGCATCGATGAATCTGGCTTTGATATCCGCCTGGAAGTGGATGGCGGCGTGAAAGTGAACAACATCGGCGAAATCGCGGCGGCGGGCGCAGATATGTTTGTGGCGGGTAGCGCCATCTTCGATCAGCCGGATTATAAAAAAGTCATCGATGAAATGCGTAGCGAACTGGCGAAAGTCAGCCACGAATAA	0.761697	51.3274	0.35757	0.687656	1	0.925805	54.7198	0.37584	0.687656	0	0.503204
NC_002695.2_cds_NP_312786.1_4603	MTILNHTLGFPRVGLRRELKKAQESYWAGNSTREELLAVGRELRARHWDQQKQAGIDLLPVGDFAWYDHVLTTSLLLGNVPARHQNKDGSVDIDTLFRIGRGRAPTGEPAAAAEMTKWFNTNYHYMVPEFVKGQQFKLTWTQLLDEVDEALALGHKVKPVLLGPITWLWLGKVKGEQFDRLSLLNDILPVYQQVLAELAKRGIEWVQIDEPALVLELPQAWLDAYKPAYDALQGQVKLLLTTYFEGVTPNLDTITALPVQGLHVDLVHGKDDVVELHKRLPSDWLLSAGLINGRNVWRADLTEKYVQIKDIVGKRDLWVASSCSLLHSPIDLSVETRLDAEVKSWFAFALQKCHELALLCDALNSGDTAALAEWSAPIQARRHSTRVHNPAVEKRLAAITAQDSQRANVYEVRAEAQRARFKLPAWPTTTIGSFPQTTEIRTLRLDFKKGNLDANNYRTGIAEHIRQAIVEQERLGLDVLVHGEAERNDMVEYFGEHLDGFVFTQNGWVQSYGSRCVKPPIVIGDVSRPAPITVEWAKYAQSMTDKPVKGMLTGPVTILCWSFPREDVSRETIAKQIALALRDEVADLEAAGIGIIQIDEPALREGLPLRRSDWDAYLQWGVEAFRINAAVAKDDTQIHTHMCYCEFNDIMDSIAALDADVITIETSRSDMELLESFEEFDYPNEIGPGVYDIHSPNVPSVEWIEALLKKAAKRIPAERLWVNPDCGLKTRGWPETRAALANMVQAAQNLRRG	753	ATGACTATTTTAAATCATACGTTAGGTTTTCCGCGTGTTGGCCTGCGTCGTGAACTGAAAAAAGCGCAGGAATCTTATTGGGCGGGCAACAGTACCCGTGAAGAGCTGCTGGCGGTCGGTCGTGAACTGCGTGCGCGTCATTGGGATCAGCAGAAACAGGCCGGCATCGATCTGCTGCCGGTGGGTGATTTTGCGTGGTATGACCACGTGCTGACCACCTCGCTGCTGCTGGGTAACGTACCGGCCCGTCATCAGAACAAAGATGGTAGCGTCGACATTGATACCCTGTTCCGTATTGGCCGTGGCCGTGCGCCGACCGGTGAACCGGCGGCGGCGGCGGAAATGACCAAATGGTTCAACACCAACTATCACTATATGGTTCCGGAATTCGTGAAAGGTCAGCAGTTCAAACTGACCTGGACCCAGCTGCTGGATGAAGTTGATGAAGCGCTGGCGCTGGGTCACAAAGTGAAACCGGTGCTGCTGGGCCCGATTACCTGGCTGTGGCTGGGCAAAGTGAAGGGCGAGCAGTTTGATCGTCTGTCGCTGCTGAACGATATCCTGCCGGTGTATCAGCAGGTGCTGGCGGAGCTGGCGAAGCGTGGTATTGAATGGGTGCAGATCGATGAACCGGCGCTGGTGCTGGAACTGCCGCAGGCGTGGCTGGATGCGTATAAACCGGCGTATGATGCGCTGCAGGGTCAGGTTAAACTGCTGCTGACCACCTACTTCGAGGGCGTTACCCCGAACCTGGATACCATCACCGCGCTGCCGGTGCAGGGTCTGCATGTGGATCTGGTTCATGGTAAAGATGATGTGGTGGAGCTGCACAAACGTCTGCCGAGCGATTGGCTGCTGAGCGCGGGCCTGATCAACGGTCGTAACGTGTGGCGTGCGGACCTGACCGAGAAATATGTGCAGATCAAAGATATCGTGGGTAAACGTGATCTGTGGGTGGCCTCTTCCTGCTCCCTGCTGCACTCGCCGATTGATCTGAGCGTGGAAACCCGTCTGGACGCGGAAGTGAAATCTTGGTTCGCGTTCGCGCTGCAGAAATGTCATGAACTGGCGCTGCTGTGCGACGCGCTGAACAGCGGTGACACCGCGGCGCTGGCGGAATGGTCTGCGCCGATCCAGGCGCGTCGTCATTCTACGCGTGTGCATAACCCGGCGGTGGAAAAACGTCTGGCGGCGATCACCGCGCAGGATTCTCAGCGTGCGAACGTGTACGAAGTTCGTGCGGAAGCGCAGCGCGCGCGTTTTAAACTGCCGGCGTGGCCGACCACCACCATCGGCTCTTTCCCGCAGACCACCGAAATCCGTACCCTGCGTCTGGACTTCAAAAAAGGCAACCTGGATGCGAACAACTACCGTACCGGTATCGCGGAACATATCCGTCAGGCGATCGTGGAACAGGAACGTCTGGGTCTGGACGTTCTGGTGCATGGCGAAGCGGAGCGTAACGACATGGTTGAATACTTCGGTGAGCATCTGGATGGTTTCGTGTTTACCCAGAACGGTTGGGTGCAGTCTTATGGTAGCCGTTGCGTTAAACCGCCGATCGTGATCGGCGATGTCTCTCGTCCGGCTCCGATTACCGTGGAATGGGCGAAGTACGCACAGTCTATGACCGATAAACCGGTGAAAGGCATGCTGACCGGCCCGGTCACCATTCTGTGCTGGTCTTTCCCGCGTGAAGATGTTTCTCGTGAAACTATTGCGAAACAGATTGCGCTGGCGCTGCGTGATGAAGTTGCGGATCTGGAAGCTGCGGGTATCGGTATCATCCAGATCGATGAACCGGCTCTGCGCGAGGGTCTGCCGCTGCGTCGTTCTGATTGGGATGCTTACCTGCAGTGGGGTGTGGAGGCTTTCCGTATTAACGCCGCTGTTGCGAAAGATGATACCCAGATCCATACCCATATGTGTTATTGCGAGTTCAACGATATCATGGATAGCATCGCTGCTCTGGATGCGGATGTTATCACCATCGAAACCTCTCGTTCTGATATGGAACTGCTGGAATCTTTCGAAGAATTCGATTATCCGAACGAAATCGGTCCGGGTGTGTACGATATCCACTCTCCGAACGTGCCGAGCGTGGAATGGATCGAAGCTCTGCTGAAAAAAGCCGCGAAACGTATCCCGGCCGAACGTCTGTGGGTGAATCCGGATTGCGGTCTCAAAACCCGTGGTTGGCCGGAAACTCGTGCAGCACTGGCGAACATGGTTCAGGCAGCACAGAACCTGCGTCGTGGTTAA	0.76095	55.7471	0.351262	0.687656	0	0.893875	56.3218	0.368331	0.687656	0	0.534165
NC_002695.2_cds_NP_313131.1_4950	MSNKPFIYQAPFPMGKDNTEYYLLTSDYVSVADFDGETILKVEPEALTLLAQQAFHDASFMLRPAHQKQVAAILHDPEASENDKYVALQFLRNSEIAAKGVLPTCQDTGTAIIVGKKGQRVWTGGGDEEALSKGVYNTYIEDNLRYSQNAALDMYKEVNTGTNLPAQIDLYAVDGDEYKFLCVAKGGGSANKTYLYQETKALLTPGKLKNFLVEKMRTLGTAACPPYHIAFVIGGTSVETNLKTVKLASAHYYDELPTEGNEHGQAFRDVQLEQELLEKAQKLGLGAQFGGKYFAHDIRVIRLPRHGASCPVGMGVSCSADRNIKAKINREGIWIEKLEHHPGQYIPQELRQAGEGEAVKVDLNRPMKEILAQLSQYPVSTRLSLTGTIIVGRDIAHAKLKELIDAGKELPQYIKDHPIYYAGPAKTPAGYPSGSLGPTTAGRMDSYVDLLQSHGGSMIMLAKGNRSQQVTDACHKHGGFYLGSIGGPAAVLAQQSIKHLECVAYPELGMEAIWKIEVEDFPAFILVDDKGNDFFQQIINKQCANCTK	548	ATGAGTAATAAACCGTTTATTTATCAGGCGCCGTTTCCGATGGGCAAAGACAACACCGAATATTATCTGCTGACCTCTGATTATGTTTCCGTAGCGGATTTTGACGGCGAAACCATTCTGAAAGTGGAGCCGGAAGCGCTGACGCTGCTGGCGCAGCAGGCGTTTCACGATGCCTCTTTCATGCTGCGTCCGGCACATCAGAAACAGGTTGCGGCGATCCTGCATGATCCGGAAGCAAGCGAAAACGATAAATATGTGGCGCTGCAGTTCCTGCGTAACAGCGAAATCGCCGCGAAAGGTGTGCTGCCGACCTGCCAGGATACCGGCACCGCGATCATCGTTGGTAAAAAAGGTCAGCGTGTGTGGACCGGTGGCGGCGATGAAGAAGCGCTGTCGAAAGGCGTTTATAACACCTATATCGAAGATAACCTGCGTTATAGCCAGAACGCGGCGCTGGATATGTACAAAGAGGTGAACACCGGTACCAACCTGCCGGCGCAGATCGATCTGTATGCCGTTGACGGCGATGAATATAAATTCCTGTGCGTGGCGAAAGGTGGTGGTTCTGCGAACAAAACCTATCTGTATCAGGAGACCAAAGCGCTGCTGACCCCGGGTAAACTGAAGAACTTCCTGGTCGAGAAAATGCGTACCCTGGGCACCGCGGCGTGCCCGCCGTATCACATCGCGTTCGTTATCGGTGGTACCTCTGTGGAGACCAACCTGAAGACCGTTAAACTGGCGTCGGCGCACTACTATGATGAACTGCCGACTGAAGGCAACGAGCATGGTCAGGCTTTCCGTGATGTGCAGCTGGAGCAGGAGCTGCTGGAGAAGGCGCAGAAACTGGGTCTGGGCGCGCAGTTCGGTGGTAAATACTTTGCGCATGATATCCGTGTGATCCGTCTGCCGCGTCATGGTGCGTCGTGCCCGGTTGGTATGGGTGTTTCCTGCTCTGCCGATCGTAACATCAAAGCGAAAATCAACCGTGAGGGTATCTGGATCGAAAAACTGGAACATCATCCGGGTCAGTATATCCCGCAGGAACTGCGTCAGGCGGGTGAAGGTGAAGCTGTGAAAGTGGATCTGAACCGTCCGATGAAAGAAATCCTGGCGCAGCTGAGCCAGTACCCGGTTTCTACCCGTCTGTCTCTGACCGGTACCATCATCGTGGGTCGTGATATCGCGCATGCGAAACTGAAAGAGCTGATCGATGCGGGCAAAGAACTGCCGCAGTACATCAAAGATCATCCGATCTACTATGCGGGTCCGGCGAAAACCCCGGCGGGTTACCCGTCCGGTTCTCTGGGTCCGACCACCGCGGGCCGTATGGATTCTTATGTGGATCTGCTGCAGTCTCATGGTGGTTCCATGATCATGCTGGCGAAAGGTAACCGTAGCCAGCAGGTGACCGATGCGTGCCATAAACATGGTGGTTTCTACCTGGGCAGCATTGGTGGCCCGGCGGCGGTTCTGGCGCAGCAGTCAATCAAACATCTGGAGTGCGTTGCTTACCCGGAGCTGGGTATGGAGGCAATCTGGAAAATCGAAGTGGAAGATTTCCCGGCGTTTATCCTGGTTGATGATAAAGGTAATGATTTCTTCCAGCAGATTATTAACAAACAGTGCGCGAACTGCACCAAGTGA	0.763875	54.2805	0.360836	0.687656	0	0.89292	53.9162	0.366128	0.687656	0	0.553221
NC_012892.2_cds_WP_000083375.1_28	MSQSICSTGLRWLWLVVVVLIIDLGSKYLILQNFALGDTVPLFPSLNLHYARNYGAAFSFLADSGGWQRWFFAGIAIGISVILAVMMYRSKATQKLNNIAYALIIGGALGNLFDRLWHGFVVDMIDFYVGGWHFATFNLADTAICVGAALIVLEGFLPSKAKKQ	164	ATGAGTCAGTCAATCTGTAGCACCGGTCTGCGTTGGCTGTGGCTGGTCGTGGTGGTGCTGATTATTGATCTGGGCAGCAAATATCTGATTCTGCAGAACTTTGCGCTGGGCGATACCGTGCCGCTGTTCCCGTCGCTGAATCTGCATTATGCGCGTAACTACGGCGCAGCGTTCAGCTTCCTGGCGGATTCCGGCGGCTGGCAGCGCTGGTTCTTTGCCGGCATTGCGATCGGCATCAGCGTCATTCTGGCGGTTATGATGTACCGTAGTAAAGCGACCCAGAAACTGAACAACATCGCGTACGCGCTGATCATCGGCGGCGCGCTGGGTAACCTGTTCGACCGTCTGTGGCACGGCTTCGTCGTGGATATGATCGATTTTTATGTGGGTGGCTGGCACTTTGCGACCTTTAACCTGGCGGATACCGCGATCTGCGTCGGTGCGGCGCTGATCGTGCTGGAAGGCTTCCTGCCGAGCAAAGCGAAAAAACAGTAA	0.755877	53.3333	0.33452	0.687656	0	0.915862	56.3636	0.36444	0.687656	0	0.489605
NC_012892.2_cds_WP_000004655.1_29	MSESVQSNSAVLVHFTLKLDDGTTAESTRNNGKPALFRLGDASLSEGLEQHLLGLKVGDKTTFSLEPDAAFGVPSPDLIQYFSRREFMDAGEPEIGAIMLFTAMDGSEMPGVIREINGDSITVDFNHPLAGQTVHFDIEVLEIDPALEA	149	ATGAGCGAATCTGTGCAGAGCAACAGCGCCGTACTGGTTCACTTTACGCTGAAACTCGATGACGGCACCACCGCGGAAAGCACGCGTAACAACGGTAAACCGGCGCTGTTCCGTCTGGGCGATGCCTCGCTGAGCGAAGGCCTGGAACAGCATCTGCTGGGCCTGAAAGTCGGCGATAAAACCACCTTTTCGCTGGAACCGGACGCGGCGTTCGGCGTGCCGTCACCGGATCTGATCCAGTATTTCAGCCGCCGTGAATTCATGGACGCGGGCGAACCGGAAATCGGCGCGATCATGCTGTTCACCGCGATGGACGGCAGCGAAATGCCGGGCGTGATCCGTGAAATCAACGGTGACAGCATCACCGTCGATTTTAACCACCCGCTGGCGGGCCAGACGGTTCATTTTGACATCGAAGTGCTGGAAATCGATCCGGCGCTGGAAGCGTAA	0.762007	54.4444	0.336511	0.687656	0	0.894186	58.4444	0.382916	0.687656	1	0.491735
NC_012892.2_cds_WP_001240896.1_176	MAMKKLLIASLLFSSATVYGAEGFVVKDIHFEGLQRVAVGAALLSMPVRTGDTVNDEDISNTIRALFATGNFEDVRVLRDGDTLLVQVKERPTIASITFSGNKSVKDDMLKQNLEASGVRVGESLDRTTIADIEKGLEDFYYSVGKYSASVKAVVTPLPRNRVDLKLVFQEGVSAEIQQINIVGNHAFTTDELISHFQLRDEVPWWNVVGDRKYQKQKLAGDLETLRSYYLDRGYARFNIDSTQVSLTPDKKGIYVTVNITEGDQYKLSGVEVSGNLAGHSAEIEQLTKIEPGELYNGTKVTKMEDDIKKLLGRYGYAYPRVQSMPEINDADKTVKLRVNVDAGNRFYVRKIRFEGNDTSKDAVLRREMRQMEGAWLGSDLVDQGKERLNRLGFFETVDTDTQRVPGSPDQVDVVYKVKERNTGSFNFGIGYGTESGVSFQAGVQQDNWLGTGYAVGINGTKNDYQTYAELSVTNPYFTVDGVSLGGRLFYNDFQADDADLSDYTNKSYGTDVTLGFPINEYNSLRAGLGYVHNSLSNMQPQVAMWRYLYSMGEHPSTSDQDNSFKTDDFTFNYGWTYNKLDRGYFPTDGSRVNLTGKVTIPGSDNEYYKVTLDTATYVPIDDDHKWVVLGRTRWGYGDGLGGKEMPFYENFYAGGSSTVRGFQSNTIGPKAVYFPHQASNYDPDYDYECATQDGAKDLCKSDDAVGGNAMAVASLEFITPTPFISDKYANSVRTSFFWDMGTVWDTNWDSSQYSGYPDYSDPSNIRMSAGIALQWMSPLGPLVFSYAQPFKKYDGDKAEQFQFNIGKTW	810	ATGGCTATGAAAAAATTACTGATTGCGTCGTTACTGTTCTCTTCTGCAACGGTTTACGGTGCGGAAGGTTTTGTGGTGAAAGATATTCATTTTGAAGGGCTGCAGCGTGTAGCGGTAGGTGCAGCATTACTGAGCATGCCGGTGCGTACCGGTGATACCGTTAACGATGAAGATATTAGCAACACCATTCGTGCACTGTTCGCCACCGGTAACTTCGAAGATGTGCGTGTGCTGCGTGATGGTGACACCCTGCTGGTGCAGGTCAAAGAGCGTCCGACCATTGCTTCTATTACCTTCTCCGGTAACAAAAGCGTTAAAGACGATATGCTGAAGCAGAACCTGGAAGCCAGCGGTGTGCGTGTGGGTGAGTCTCTGGACCGTACCACCATCGCGGATATCGAAAAAGGTCTGGAAGATTTCTATTATTCTGTTGGCAAATATTCTGCGTCTGTGAAAGCGGTTGTGACCCCGCTGCCGCGTAATCGTGTGGACCTGAAGCTGGTTTTTCAGGAAGGTGTTTCTGCGGAAATTCAGCAGATTAACATCGTTGGTAACCACGCGTTCACCACCGATGAGCTGATTAGCCACTTCCAGCTGCGTGACGAAGTGCCGTGGTGGAACGTCGTTGGTGACCGTAAATACCAGAAACAGAAACTGGCTGGTGATCTGGAAACCCTGCGTTCTTATTATCTGGACCGTGGTTACGCGCGTTTCAACATTGATAGCACTCAGGTTAGCCTGACCCCGGATAAAAAAGGTATCTATGTTACCGTGAACATCACCGAGGGTGATCAGTATAAACTGTCGGGTGTGGAAGTGTCTGGCAACCTGGCGGGTCACTCTGCGGAGATCGAACAGCTGACCAAAATCGAACCGGGTGAACTGTATAACGGTACCAAAGTGACCAAAATGGAGGATGATATCAAAAAACTGCTGGGGCGTTATGGTTATGCGTACCCGCGTGTTCAGTCTATGCCGGAGATCAACGATGCGGATAAAACCGTGAAACTGCGTGTGAATGTTGATGCGGGTAACCGTTTCTATGTTCGTAAGATCCGTTTCGAAGGTAACGATACCAGCAAAGATGCTGTTCTGCGTCGTGAAATGCGTCAGATGGAGGGTGCTTGGCTGGGTTCTGATCTGGTTGATCAGGGTAAAGAGCGTCTGAACCGTCTGGGCTTCTTTGAAACTGTGGATACTGATACTCAGCGTGTGCCGGGTTCTCCGGATCAGGTTGATGTGGTTTATAAAGTTAAAGAACGTAACACCGGTTCTTTCAACTTCGGTATCGGTTACGGTACCGAATCTGGTGTGTCTTTCCAGGCGGGTGTTCAGCAGGATAACTGGCTGGGTACTGGTTATGCGGTGGGTATTAACGGTACTAAAAACGACTATCAGACCTATGCGGAGCTGTCTGTTACGAACCCGTACTTTACGGTGGATGGTGTGTCTCTGGGTGGTCGTCTGTTTTATAACGATTTCCAGGCGGATGATGCGGATCTGTCTGATTATACCAATAAATCTTATGGTACGGATGTGACCCTGGGTTTTCCGATCAACGAGTACAACTCTCTGCGTGCAGGTCTGGGTTATGTTCATAACAGCCTGTCTAACATGCAGCCGCAGGTTGCGATGTGGCGTTATCTGTATTCTATGGGTGAGCATCCGTCGACGTCTGATCAGGATAACTCTTTCAAAACCGACGATTTCACCTTCAACTATGGTTGGACCTATAACAAACTGGATCGTGGTTATTTCCCGACCGATGGTTCTCGTGTTAACCTGACCGGTAAAGTTACCATCCCGGGTTCTGATAACGAATATTACAAAGTTACTCTGGATACCGCGACGTACGTGCCGATCGATGATGATCATAAATGGGTTGTGCTGGGACGTACCCGTTGGGGTTACGGTGACGGTCTGGGTGGTAAGGAGATGCCGTTCTACGAAAACTTCTATGCTGGTGGTAGCTCTACCGTGCGTGGTTTCCAGAGCAATACGATTGGTCCGAAAGCGGTGTATTTTCCGCATCAGGCGTCTAACTATGATCCGGATTACGATTATGAATGTGCTACTCAGGATGGTGCTAAGGACCTCTGCAAGAGCGACGATGCGGTTGGTGGTAACGCGATGGCTGTGGCATCTCTCGAATTCATCACTCCGACTCCGTTCATTTCTGATAAATATGCGAACTCCGTGCGTACTTCTTTCTTCTGGGATATGGGTACCGTTTGGGATACCAACTGGGATTCTTCTCAGTATAGCGGTTATCCAGATTATTCTGATCCGAGCAACATCCGTATGTCTGCGGGTATCGCCCTGCAGTGGATGTCTCCGCTGGGTCCGCTGGTGTTCAGCTATGCGCAGCCGTTCAAAAAATATGATGGTGACAAAGCAGAACAGTTCCAGTTCAATATCGGTAAAACCTGGTAA	0.762493	50.6371	0.351509	0.687656	1	0.844296	48.9108	0.358666	0.687656	0	0.520798
NC_012892.2_cds_WP_000661620.1_283	MKELVVVAIGGNSIIKDNASQSIEHQAEAVKAVADTVLEMLASDYDIVLTHGNGPQVGLDLRRAEIAHEREGLPLTPLANCVADTQGGIGYLIQQALNNRLARHGEKKAVTVVTQVEVDKNDPGFAHPTKPIGAFFSDSQRDELQKANPDWCFVEDAGRGYRRVVASPEPKRIVEAPAIKALIQQGFVVIGAGGGGIPVVRTDAGDYQSVDAVIDKDPSTALLAREIHADILVITTGVEKVCIHFGKPQQQALDRVDIATMTRYMQEGHFPPGSMLPKIIASLTFLEQGGKEVIITTPECLPAALRGETGTHIIKT	316	ATGAAAGAACTGGTGGTAGTAGCGATTGGCGGCAACTCAATCATCAAAGACAACGCCAGTCAATCTATTGAGCATCAGGCGGAAGCGGTGAAAGCGGTGGCCGATACCGTGCTGGAAATGCTGGCCAGCGACTACGACATTGTGCTGACCCATGGTAACGGCCCGCAGGTCGGCCTGGATCTGCGTCGTGCGGAAATCGCGCATGAACGCGAAGGTCTGCCGCTGACCCCGCTGGCGAACTGCGTCGCGGATACGCAGGGGGGTATCGGTTATCTGATCCAGCAGGCGCTGAACAACCGTCTGGCGCGTCATGGTGAGAAAAAAGCCGTCACCGTGGTGACCCAGGTGGAAGTTGATAAAAACGATCCGGGTTTCGCGCATCCGACCAAACCGATCGGTGCTTTCTTCAGCGACAGCCAGCGTGATGAACTGCAGAAAGCGAACCCGGATTGGTGCTTCGTGGAAGATGCCGGCCGTGGTTATCGTCGTGTGGTGGCGTCTCCGGAGCCGAAACGTATTGTCGAAGCGCCGGCGATCAAAGCGCTGATCCAGCAGGGTTTCGTGGTGATCGGCGCCGGCGGCGGCGGCATCCCGGTGGTGCGTACCGATGCGGGTGATTACCAGAGCGTCGATGCCGTCATCGATAAAGACCCGTCGACCGCCCTGCTGGCGCGTGAAATCCACGCGGATATCCTGGTGATCACCACCGGCGTGGAAAAAGTGTGCATCCACTTTGGCAAACCGCAGCAGCAGGCGCTGGACCGTGTCGACATCGCCACGATGACGCGTTATATGCAGGAAGGTCATTTCCCGCCGGGTTCTATGCTGCCGAAAATCATCGCGTCCCTGACGTTCCTGGAACAGGGTGGTAAAGAAGTTATTATCACGACCCCGGAATGCCTGCCGGCGGCGTTACGTGGTGAAACCGGCACCCATATCATCAAAACCTAA	0.76537	56.3617	0.337076	0.687656	0	0.891459	58.3596	0.375792	0.687656	0	0.505957
NC_012892.2_cds_WP_001181473.1_681	MQNSALKAWLDSSYLSGANQSWIEQLYEDFLTDPDSVDANWRSTFQQLPGTGVKPDQFHSQTREYFRRLAKDASRYSSTISDPDTNVKQVKVLQLINAYRFRGHQHANLDPLGLWQQDKVADLDPSFHDLTEADFQETFNVGSFASGKETMKLGELLEALKQTYCGPIGAEYMHITSTEEKRWIQQRIESGRATFNSEEKKRFLSELTAAEGLERYLGAKFPGAKRFSLEGGDALIPMLKEMIRHAGNSGTREVVLGMAHRGRLNVLVNVLGKKPQDLFDEFAGKHKEHLGTGDVKYHMGFSSDFQTDGGLVHLALAFNPSHLEIVSPVVIGSVRARLDRLDEPSSNKVLPITIHGDAAVTGQGVVQETLNMSKARGYEVGGTVRIVINNQVGFTTSNPLDARSTPYCTDIGKMVQAPIFHVNADDPEAVAFVTRLALDFRNTFKRDVFIDLVCYRRHGHNEADEPSATQPLMYQKIKKHPTPRKIYADKLEQEKVATLEDATEMVNLYRDALDAGDCVVAEWRPMNMHSFTWSPYLNHEWDEEYPNKVEMKRLQELAKRISTVPEAVEMQSRVAKIYGDRQAMAAGEKLFDWGGAENLAYATLVDEGIPVRLSGEDSGRGTFFHRHAVIHNQSNGSTYTPLQHIHNGQGAFRVWDSVLSEEAVLAFEYGYATAEPRTLTIWEAQFGDFANGAQVVIDQFISSGEQKWGRMCGLVMLLPHGYEGQGPEHSSARLERYLQLCAEQNMQVCVPSTPAQVYHMLRRQALRGMRRPLVVMSPKSLLRHPLAVSSLEELANGTFLPAIGEIDELDPKGVKRVVMCSGKVYYDLLEQRRKNNQHDVAIVRIEQLYPFPHKAMQEVLQQFAHVKDFVWCQEEPLNQGAWYCSQHHFREVIPFGASLRYAGRPASASPAVGYMSVHQKQQQDLVNDALNVE	933	ATGCAAAATTCTGCATTAAAAGCGTGGTTAGACTCCAGCTATCTGAGCGGCGCGAACCAGAGTTGGATTGAACAGCTGTATGAAGATTTTCTGACTGATCCCGACTCTGTTGATGCGAACTGGCGTTCCACCTTCCAGCAGCTGCCGGGCACGGGCGTAAAACCGGATCAGTTCCACTCTCAGACCCGTGAATATTTCCGTCGTCTGGCGAAAGATGCGAGCCGTTACAGCAGCACCATTAGCGATCCGGATACCAACGTCAAACAGGTGAAAGTCCTGCAGCTGATCAACGCCTATCGTTTCCGTGGTCATCAGCATGCGAACCTCGACCCGCTGGGTCTGTGGCAGCAGGATAAAGTTGCGGACCTGGATCCGAGCTTCCACGATCTGACGGAGGCGGATTTCCAGGAAACCTTCAACGTGGGCTCGTTCGCGTCGGGTAAAGAAACCATGAAACTGGGTGAGCTGCTGGAGGCGCTGAAACAGACCTACTGCGGCCCGATCGGCGCGGAATATATGCACATTACCTCTACCGAAGAAAAACGTTGGATCCAGCAGCGTATCGAATCGGGCCGTGCGACTTTCAACAGCGAGGAGAAGAAGCGTTTCCTGTCTGAGCTGACCGCGGCGGAAGGTCTGGAGCGTTACCTGGGCGCGAAATTCCCGGGTGCGAAACGCTTCTCTCTGGAGGGCGGTGATGCGCTGATCCCGATGCTGAAAGAAATGATCCGTCACGCGGGTAACTCGGGTACCCGTGAAGTGGTGCTGGGTATGGCGCATCGTGGCCGTCTGAACGTTCTGGTGAACGTTCTGGGTAAAAAACCGCAGGACCTGTTCGATGAGTTCGCGGGTAAACATAAAGAGCATCTGGGTACCGGTGACGTTAAATATCACATGGGTTTCTCTTCTGATTTCCAGACCGATGGTGGTCTGGTGCATCTGGCGCTGGCGTTTAACCCGTCTCACCTGGAAATTGTTTCGCCGGTGGTTATTGGCTCCGTTCGTGCGCGTCTGGACCGTCTGGATGAGCCGTCGTCTAACAAAGTTCTGCCGATCACCATCCATGGCGATGCGGCGGTGACTGGTCAGGGTGTGGTGCAGGAAACCCTGAACATGTCTAAAGCGCGTGGTTATGAAGTTGGCGGTACCGTGCGTATCGTGATTAACAACCAGGTGGGCTTCACCACCTCTAACCCGCTGGATGCGCGTAGCACCCCGTATTGCACCGATATCGGTAAAATGGTTCAGGCGCCGATCTTCCATGTTAACGCGGATGATCCGGAAGCGGTTGCGTTTGTGACCCGTCTGGCGCTGGATTTCCGTAACACCTTCAAACGTGATGTGTTTATCGACCTGGTGTGTTATCGTCGTCATGGTCATAACGAGGCGGACGAGCCGTCTGCGACGCAGCCGCTGATGTATCAGAAAATCAAAAAACATCCGACCCCGCGTAAAATCTATGCGGACAAACTGGAACAGGAAAAAGTGGCGACCCTGGAAGATGCGACCGAAATGGTGAACCTGTATCGTGATGCGCTGGATGCGGGTGATTGTGTTGTTGCGGAATGGCGCCCGATGAACATGCATTCTTTTACCTGGTCGCCGTACCTGAACCATGAGTGGGATGAAGAATATCCGAACAAAGTGGAGATGAAACGTCTGCAGGAGCTGGCGAAGCGTATCTCTACCGTGCCGGAGGCGGTTGAAATGCAGTCTCGTGTGGCGAAAATCTATGGCGATCGTCAGGCGATGGCGGCGGGTGAGAAACTGTTTGATTGGGGTGGTGCTGAGAACCTGGCCTATGCTACCCTGGTGGATGAAGGTATTCCGGTTCGTCTGTCCGGTGAAGATTCTGGTCGTGGTACCTTCTTCCATCGTCATGCTGTGATCCATAACCAGAGCAATGGTTCTACCTATACCCCGCTGCAGCATATCCATAACGGTCAGGGTGCGTTCCGTGTTTGGGATAGCGTACTGTCTGAGGAAGCGGTGCTGGCGTTCGAATATGGTTATGCAACTGCGGAACCGCGTACTCTGACCATCTGGGAAGCGCAGTTCGGTGATTTCGCGAACGGTGCTCAGGTGGTGATCGATCAGTTCATCTCAAGCGGTGAACAGAAATGGGGTCGTATGTGCGGTCTGGTGATGCTGCTGCCGCATGGTTATGAGGGTCAGGGTCCGGAACATTCCTCTGCGCGTCTCGAACGTTACCTGCAGCTGTGTGCGGAACAGAACATGCAGGTGTGCGTGCCGTCTACCCCGGCGCAGGTTTATCATATGCTGCGTCGTCAGGCGCTGCGTGGTATGCGTCGTCCGCTGGTGGTGATGTCGCCGAAAAGCCTGCTGCGTCATCCGCTGGCAGTTTCTTCTCTGGAAGAGCTGGCAAACGGTACCTTCCTGCCGGCGATCGGTGAAATCGATGAACTGGATCCGAAAGGTGTTAAACGTGTGGTGATGTGCAGCGGTAAAGTGTATTATGATCTGCTGGAGCAGCGTCGTAAAAACAATCAGCACGATGTAGCAATCGTGCGTATTGAACAGCTGTATCCGTTCCCGCATAAAGCAATGCAGGAAGTACTGCAGCAGTTTGCGCATGTGAAAGATTTCGTTTGGTGTCAGGAGGAACCGCTGAATCAGGGTGCATGGTATTGCAGCCAGCATCATTTCCGTGAAGTAATTCCGTTCGGTGCGTCTCTGCGTTATGCGGGTCGTCCGGCATCTGCGTCCCCGGCAGTTGGTTATATGTCTGTTCACCAGAAGCAGCAGCAGGATCTGGTTAACGATGCACTGAACGTGGAATAA	0.760646	55.4961	0.350658	0.687656	0	0.87168	54.0328	0.354436	0.687656	0	0.54074
NC_012892.2_cds_WP_001009090.1_1315	MNFHHLAYWQDKALSLAIENRLFINGEYTAAAENETFETVDPVTQAPLAKIARGKSVDIDRAMSAARGVFERGDWSLSSPAKRKAVLNKLADLMEAHAEELALLETLDTGKPIRHSLRDDIPGAARAIRWYAEAIDKVYGEVATTSSHELAMIVREPVGVIAAIVPWNFPLLLTCWKLGPALAAGNSVILKPSEKSPLSAIRLAGLAKEAGLPDGVLNVVTGFGHEAGQALSRHNDIDAIAFTGSTRTGKQLLKDAGDSNMKRVWLEAGGKSANIVFADCPDLQQAASATAAGIFYNQGQVCIAGTRLLLEESIADEFLALLKQQAQNWQPGHPLDPATTMGTLIDCAHADSVHSFIREGESKGQLLLDGRNAGLAAAIGPTIFVDVDPNASLSREEIFGPVLVVTRFTSEEQALQLANDSQYGLGAAVWTRDLSRAHRMSRRLKAGSVFVNNYNDGDMTVPFGGYKQSGNGRDKSLHALEKFTELKTIWISLEA	495	ATGAACTTTCATCATCTGGCTTATTGGCAGGATAAAGCGCTGTCGCTGGCGATTGAAAACCGCCTGTTTATCAACGGTGAATATACCGCGGCAGCAGAGAACGAAACCTTCGAAACCGTTGATCCGGTAACCCAGGCGCCGCTGGCGAAAATCGCGCGTGGTAAATCTGTCGATATCGATCGTGCGATGTCCGCAGCGCGTGGCGTGTTCGAACGTGGTGATTGGAGCCTGAGCAGCCCGGCGAAACGTAAAGCGGTGCTGAACAAACTGGCTGACCTGATGGAAGCCCACGCGGAAGAACTGGCGCTGCTGGAAACGCTCGATACCGGCAAACCGATTCGTCATAGCCTGCGTGATGATATTCCGGGTGCTGCGCGTGCGATCCGTTGGTACGCGGAAGCTATCGATAAAGTCTATGGTGAAGTGGCGACCACCTCCTCTCACGAACTGGCGATGATCGTGCGTGAACCGGTGGGTGTGATCGCGGCGATCGTTCCGTGGAACTTCCCGCTGCTGCTGACCTGCTGGAAACTGGGGCCGGCGCTGGCAGCGGGTAACTCTGTGATCCTGAAACCGAGCGAGAAATCTCCGCTGTCGGCGATCCGTCTGGCGGGTCTGGCTAAAGAAGCGGGTCTGCCGGATGGTGTTCTGAATGTTGTGACCGGTTTCGGTCACGAAGCGGGTCAGGCGCTGTCTCGTCATAACGATATCGATGCGATTGCGTTCACCGGCTCTACCCGTACCGGCAAACAGCTGCTGAAAGATGCGGGTGATAGCAACATGAAACGTGTGTGGCTGGAAGCGGGTGGCAAGAGCGCGAACATCGTGTTCGCGGATTGCCCGGATCTGCAGCAGGCGGCGTCTGCGACCGCGGCGGGTATTTTCTATAACCAGGGTCAGGTGTGCATCGCGGGCACCCGTCTGCTGCTGGAAGAATCCATCGCGGATGAATTTCTGGCCCTGCTGAAACAGCAGGCGCAGAACTGGCAGCCGGGTCATCCGCTGGATCCGGCGACTACTATGGGTACCCTGATCGATTGCGCCCACGCGGATAGCGTTCATAGCTTCATCCGTGAAGGTGAAAGCAAAGGTCAGCTGCTGCTGGATGGTCGTAACGCGGGTCTGGCGGCGGCGATCGGCCCGACCATCTTTGTTGATGTTGATCCGAACGCGTCTCTGTCTCGTGAAGAAATCTTCGGTCCGGTGCTGGTGGTGACCCGTTTCACCTCTGAAGAACAGGCGCTGCAGCTGGCGAACGATTCTCAGTATGGTCTGGGTGCGGCGGTGTGGACGCGTGATCTGAGCCGTGCGCATCGTATGAGCCGTCGTCTGAAAGCGGGTTCTGTGTTCGTGAACAACTACAACGATGGTGATATGACCGTTCCGTTTGGTGGTTATAAACAGAGCGGTAACGGTCGTGATAAAAGCCTGCACGCGCTGGAAAAATTCACTGAACTGAAAACCATCTGGATTTCGCTGGAAGCGTAA	0.764118	57.2581	0.332835	0.687656	0	0.903669	56.9892	0.359029	0.687656	0	0.508404
NC_012892.2_cds_WP_000586449.1_1960	MIIPALDLIDGTVVRLHQGDYGKQRDYGNDPLPRLQDYAAQGAEVLHLVDLTGAKDPAKRQIPLIKTLVAGVNVPVQVGGGVRSEEDVAALLEAGVARVVVGSTAVKSPEMVKGWFERFGADALVLALDVRIDEQGNKQVAVSGWQENSGVSLEQLVETYLPVGLKHVLCTDISRDGTLAGSNVSLYEEVCARYPQVAFQSSGGIGDINDVAALRGTGVRGVIVGRALLEGKFTVKEAIACWQNA	245	ATGATTATTCCGGCGCTGGATCTGATCGATGGCACCGTGGTGCGTCTGCATCAGGGCGATTACGGTAAACAGCGTGATTATGGCAACGATCCGCTGCCGCGTCTGCAGGATTACGCCGCGCAGGGCGCGGAAGTGCTGCATCTGGTGGATCTGACCGGGGCAAAAGATCCGGCGAAACGTCAGATTCCGCTGATCAAAACCCTGGTCGCGGGTGTCAATGTGCCGGTGCAGGTCGGCGGCGGCGTCCGTAGCGAAGAAGATGTCGCGGCGCTGCTGGAAGCAGGTGTGGCGCGTGTGGTTGTCGGCAGCACCGCGGTGAAATCGCCGGAAATGGTGAAAGGCTGGTTCGAGCGTTTTGGTGCAGATGCGCTGGTGCTGGCGCTGGATGTGCGTATCGATGAACAGGGTAATAAACAGGTGGCGGTCTCTGGTTGGCAGGAAAACTCCGGCGTGAGCCTGGAACAGCTGGTGGAAACGTATCTGCCGGTGGGCCTGAAACATGTGCTGTGCACCGATATCAGCCGTGACGGCACGCTGGCGGGTAGCAACGTGTCTCTGTATGAAGAAGTTTGCGCGCGTTATCCGCAGGTGGCTTTCCAGTCTTCTGGTGGTATCGGTGACATCAACGATGTCGCCGCGCTGCGTGGTACCGGTGTGCGTGGTGTTATCGTCGGTCGTGCGCTGCTGGAAGGTAAATTTACTGTCAAGGAAGCCATCGCATGCTGGCAAAATGCATGA	0.762848	55.5556	0.360225	0.687656	0	0.892929	58.5366	0.379727	0.687656	0	0.535599
NC_012892.2_cds_WP_000948732.1_2177	MLSIFKPAPHKARLPAAEIDPTYRRLRWQIFLGIFFGYAAYYLVRKNFALAMPYLVEQGFSRGDLGFALSGISIAYGFSKFIMGSVSDRSNPRVFLPAGLILAAAVMLFMGFVPWATSSIAVMFVLLFLCGWFQGMGWPPCGRTMVHWWSQKERGGIVSVWNCAHNVGGGIPPLLFLLGMAWFNDWHAALYMPAFCAILVALFAFAMMRDTPQSCGLPPIEEYKNDYPDDYNEKAEQELTAKQIFMQYVLPNKLLWYIAIANVFVYLLRYGILDWSPTYLKEVKHFALDKSSWAYFLYEYAGIPGTLLCGWMSDKVFRGNRGATGVFFMTLVTIATIVYWMNPAGNPTVDMICMIVIGFLIYGPVMLIGLHALELAPKKAAGTAAGFTGLFGYLGGSVAASAIVGYTVDFFGWDGGFMVMIGGSILAVILLIVVMIGEKRRHEQLLQKRNGG	452	ATGCTGAGTATTTTTAAACCGGCGCCGCATAAAGCGCGTCTGCCGGCGGCGGAAATCGATCCCACCTATCGCCGTCTGCGTTGGCAGATTTTTCTGGGTATTTTCTTCGGTTATGCGGCCTATTATCTGGTGCGTAAAAACTTCGCGCTGGCGATGCCGTATCTGGTTGAACAGGGTTTCTCGCGTGGGGATCTCGGCTTTGCGCTGAGCGGTATCTCGATTGCGTATGGTTTCAGCAAATTCATTATGGGCAGTGTTAGCGATCGTAGTAACCCGCGTGTGTTCCTGCCGGCGGGTCTGATTCTGGCGGCGGCGGTGATGCTGTTCATGGGCTTCGTGCCGTGGGCCACCAGCAGCATCGCGGTGATGTTCGTGCTGCTGTTCCTGTGCGGCTGGTTCCAGGGTATGGGTTGGCCGCCGTGCGGCCGTACGATGGTGCACTGGTGGAGCCAGAAAGAGCGTGGCGGCATCGTGTCTGTGTGGAACTGTGCGCACAACGTTGGTGGTGGTATTCCGCCGCTGCTGTTCCTGCTGGGGATGGCGTGGTTCAACGACTGGCATGCGGCGCTGTATATGCCGGCGTTCTGCGCCATCCTGGTGGCGCTGTTCGCGTTCGCGATGATGCGTGATACCCCGCAGAGCTGCGGCCTGCCGCCGATCGAAGAATACAAAAACGACTATCCGGACGATTACAACGAAAAAGCGGAACAGGAACTGACCGCGAAACAGATCTTCATGCAGTATGTGCTGCCGAACAAACTGCTGTGGTATATCGCGATCGCGAACGTTTTTGTGTATCTGCTGCGTTACGGTATCCTGGATTGGAGCCCGACCTATCTGAAAGAAGTGAAACACTTCGCGCTGGATAAATCTTCTTGGGCGTATTTTCTGTATGAATACGCGGGTATTCCGGGTACGCTGCTGTGCGGCTGGATGTCCGATAAAGTGTTCCGTGGTAACCGTGGTGCGACCGGTGTTTTCTTCATGACCCTGGTGACCATCGCCACCATCGTGTATTGGATGAACCCGGCGGGTAACCCGACCGTTGATATGATCTGCATGATCGTTATCGGTTTCCTGATCTATGGTCCGGTCATGCTGATCGGTCTGCATGCGCTGGAACTGGCGCCGAAAAAAGCGGCGGGTACCGCGGCGGGCTTCACGGGGCTGTTCGGTTATCTGGGTGGTAGCGTGGCGGCATCTGCGATCGTTGGTTATACCGTCGATTTCTTCGGCTGGGATGGTGGTTTCATGGTCATGATCGGTGGTTCGATCCTGGCGGTTATCCTGCTGATTGTTGTTATGATTGGTGAAAAGCGTCGTCATGAACAGCTGCTCCAGAAACGTAATGGAGGCTAA	0.751292	52.6122	0.317499	0.687656	0	0.890388	55.482	0.347747	0.687656	0	0.504364
NC_012892.2_cds_WP_000522247.1_2328	MGLFDKLKSLVSDDKKDTGTIEIIAPLSGEIVNIEDVPDVVFAEKIVGDGIAIKPTGNKMVAPVDGTIGKIFETNHAFSIESDSGVELFVHFGIDTVELKGEGFKRIAEEGQRVKVGDTVIEFDLPLLEEKAKSTLTPVVISNMDEIKELIKLSGSVTVGETPVIRIKK	169	ATGGGTCTGTTTGATAAACTGAAATCGCTGGTTTCTGATGACAAAAAAGATACCGGCACGATTGAAATCATTGCGCCGCTGAGCGGCGAAATTGTTAACATCGAAGATGTGCCGGATGTCGTCTTCGCGGAAAAAATTGTCGGTGATGGTATCGCGATCAAGCCGACCGGCAACAAAATGGTCGCGCCGGTCGACGGCACCATCGGCAAAATCTTTGAAACCAACCATGCGTTCAGCATTGAAAGCGACAGCGGTGTTGAACTGTTCGTGCATTTCGGTATCGATACCGTGGAACTGAAAGGCGAAGGCTTTAAACGTATCGCGGAAGAAGGTCAGCGTGTGAAAGTGGGCGATACCGTGATTGAATTTGATCTGCCGCTGCTGGAAGAAAAAGCGAAATCTACGCTGACGCCGGTAGTCATCAGCAACATGGATGAAATCAAAGAGCTGATCAAACTGAGCGGCTCTGTAACCGTTGGTGAAACCCCGGTTATCCGTATCAAGAAGTAA	0.764842	47.2549	0.384467	0.687656	0	0.877234	48.6275	0.403588	0.687656	0	0.492379
NC_012892.2_cds_WP_001175605.1_2340	MQLEKMITEGSNAASAEIDRVSTLEMCRIINDEDKTVPLAVERVLPDIAAAIDVIHAQVSGGGRLIYLGAGTSGRLGILDASECPPTYGVKPGLVVGLIAGGEYAIQHAVEGAEDSREGGINDLKNINLTAQDVVVGIAASGRTPYVIAGLEYARQLGCRTVGISCNPGSAVSTTAEFAITPIVGAEVVTGSSRMKAGTAQKLVLNMLSTGLMIKSGKVFGNLMVDVVATNEKLHVRQVNIVKNATGCNAEQAEAALIACERNCKTAIVMVLKNLDAAEAKKRLDQHGGFIRQVLDKE	298	ATGCAGCTGGAAAAAATGATTACCGAAGGCTCAAACGCCGCGTCTGCGGAAATCGATCGTGTTTCTACGCTGGAAATGTGCCGTATTATCAACGATGAAGATAAAACCGTGCCGCTGGCGGTGGAACGTGTGCTGCCGGATATTGCGGCGGCGATTGACGTGATCCACGCGCAGGTGAGCGGTGGTGGCCGTCTGATCTATCTGGGTGCAGGTACCAGCGGTCGTCTGGGTATCCTGGATGCGAGCGAATGCCCGCCGACCTATGGCGTGAAACCGGGGCTGGTCGTGGGTCTGATCGCCGGTGGTGAATACGCCATCCAGCACGCGGTGGAAGGCGCGGAAGATAGCCGTGAAGGTGGTATCAACGACCTGAAAAACATCAACCTGACCGCGCAGGATGTGGTGGTGGGTATCGCGGCGAGCGGCCGTACGCCGTATGTTATCGCGGGCCTGGAATATGCGCGTCAGCTGGGTTGCCGTACCGTGGGCATCTCTTGCAACCCGGGTTCTGCGGTTTCTACCACCGCGGAATTTGCGATCACGCCGATCGTGGGTGCGGAAGTGGTGACCGGCTCTAGCCGTATGAAAGCCGGTACCGCGCAGAAACTGGTGCTGAACATGCTGTCCACCGGTCTGATGATCAAAAGCGGTAAAGTCTTCGGTAACCTGATGGTCGACGTGGTCGCCACCAACGAAAAACTGCACGTCCGTCAGGTGAACATCGTGAAAAACGCGACCGGTTGCAACGCGGAACAGGCGGAAGCCGCGCTGATCGCGTGCGAACGTAACTGTAAAACCGCAATCGTGATGGTGCTGAAAAACCTGGATGCCGCGGAAGCGAAAAAACGTCTGGATCAGCATGGTGGTTTCATCCGTCAGGTTCTGGATAAAGAATAA	0.765485	53.9576	0.345072	0.687656	0	0.914217	57.0792	0.384056	0.687656	0	0.50151
NC_012892.2_cds_WP_001295474.1_2404	MGGLGGFGALCALPQKYREPVLVSGTDGVGTKLRLAMDLKRHDTIGIDLVAMCVNDLVVQGAEPLFFLDYYATGKLDVDTASAVISGIAEGCLQSGCSLVGGETAEMPGMYHGEDYDVAGFCVGVVEKSEIIDGSKVSDGDVLIALGSSGPHSNGYSLVRKILEVSGCDPQTTELDGKPLADHLLAPTRIYVKSVLELIEKVDVHAIAHLTGGGFWENIPRVLPDNTQAVIDESSWQWPEVFNWLQTAGNVERHEMYRTFNCGVGMIIALPAPEVDKALALLNANGENAWKIGIIKASDSEQRVVIE	307	ATGGGTGGATTAGGCGGTTTTGGTGCGCTGTGCGCGCTGCCGCAGAAGTATCGTGAACCGGTGCTGGTTAGTGGTACCGATGGCGTCGGTACCAAGCTGCGTCTGGCCATGGATCTGAAACGTCATGATACCATTGGCATCGATCTCGTGGCGATGTGCGTTAACGATCTGGTGGTGCAGGGCGCGGAACCGCTGTTTTTCCTCGATTACTATGCCACCGGCAAACTGGATGTCGATACCGCGAGCGCGGTGATCTCCGGCATCGCGGAAGGCTGCCTGCAGAGCGGCTGCAGCCTGGTTGGTGGTGAAACCGCGGAAATGCCGGGTATGTATCATGGTGAAGATTACGACGTGGCCGGTTTCTGCGTGGGTGTGGTGGAGAAAAGCGAAATCATCGATGGCAGCAAAGTGAGCGACGGTGACGTGCTGATTGCGCTGGGCTCTTCCGGCCCGCATTCTAACGGCTACTCTCTGGTGCGTAAAATCCTGGAAGTTAGCGGCTGCGACCCGCAGACCACCGAACTGGATGGCAAACCGCTGGCGGATCATCTGCTGGCGCCGACCCGTATCTACGTGAAATCTGTGCTGGAGCTGATCGAGAAAGTGGATGTGCATGCGATCGCGCATCTGACCGGCGGCGGTTTCTGGGAAAACATCCCGCGTGTGCTGCCGGATAACACGCAGGCGGTCATCGATGAAAGCTCTTGGCAGTGGCCGGAAGTGTTCAACTGGCTGCAGACCGCGGGTAACGTCGAACGTCATGAAATGTATCGTACCTTTAACTGCGGCGTCGGCATGATCATCGCGCTGCCGGCGCCGGAAGTGGATAAAGCGCTGGCGCTGCTGAACGCGAACGGTGAAAATGCGTGGAAAATCGGTATTATCAAAGCGTCAGATTCTGAACAACGTGTTGTTATCGAGTGA	0.765807	53.7879	0.351685	0.687656	0	0.887316	57.0346	0.357279	0.687656	0	0.493402
NC_012892.2_cds_WP_000993087.1_2529	MNALTAVHNNAVDSGQDYSGFTLIPSAQSPRLLELTFTEQTTKQFLEQVAEWPVQALEYKSFLRFRVGKILDDLCANQLQPLLLKTLLNRAEGALLINAVGIDDVAQADEMVKLATAVAHLIGRSNFDAMSGQYYARFVVKNVDNSDSYLRQPHRVMELHNDGTYVEEITDYVLMMKIDEQNMQGGNSLLLHLDDWEHLDHYFRHPLARRPMRFAAPPSKNVSKDVFHPVFDVDQQGRPVMRYIDQFVQPKDFEEGVWLSELSDAIETSKGILSVPVPVGKFLLINNLFWLHGRDRFTPHPDLRRELMRQRGYFAYATHHYQTHQ	325	ATGAATGCGTTAACCGCGGTACATAACAACGCGGTTGATTCCGGCCAGGATTATTCCGGCTTTACGCTGATTCCGTCTGCGCAGTCACCGCGTCTGCTGGAGCTGACCTTCACCGAACAGACCACCAAACAGTTCCTGGAACAGGTGGCGGAATGGCCGGTGCAGGCGCTGGAATATAAAAGCTTTCTGCGTTTCCGTGTCGGCAAAATCCTGGATGATCTGTGTGCCAACCAGCTGCAGCCGCTGCTGCTGAAAACGCTGCTGAACCGTGCGGAAGGTGCGCTGCTGATCAACGCCGTGGGCATCGACGATGTCGCGCAGGCGGATGAAATGGTGAAACTGGCGACCGCCGTTGCGCATCTGATCGGCCGTAGCAACTTCGATGCGATGAGCGGCCAGTATTATGCCCGTTTCGTGGTGAAAAACGTCGATAACAGCGACAGCTATCTGCGTCAGCCGCATCGTGTGATGGAACTGCACAACGATGGCACCTATGTGGAAGAAATCACCGATTACGTGCTGATGATGAAAATCGACGAACAGAACATGCAGGGTGGTAACTCTCTGCTGCTGCATCTGGATGATTGGGAACATCTGGATCACTATTTCCGTCATCCGCTGGCGCGTCGTCCGATGCGTTTCGCGGCGCCGCCGAGCAAAAACGTGAGCAAAGATGTCTTCCACCCGGTCTTCGATGTCGATCAGCAGGGTCGTCCGGTGATGCGTTATATCGATCAGTTCGTGCAGCCGAAAGATTTTGAAGAAGGTGTGTGGCTGTCGGAACTGTCTGATGCGATCGAAACCTCTAAAGGCATCCTGTCTGTGCCGGTGCCGGTTGGCAAATTCCTGCTGATCAACAACTTATTCTGGCTGCATGGTCGTGATCGTTTCACCCCGCATCCGGATCTGCGTCGTGAACTGATGCGTCAGCGTGGCTATTTTGCGTATGCGACGCATCATTATCAGACGCATCAATAA	0.764341	53.7832	0.342399	0.68756	0	0.911002	54.09	0.37325	0.687656	0	0.495152
NC_012892.2_cds_WP_000958598.1_2911	MLTVIAEIRTRPGQHHRQAVLDQFAKIVPTVLKEEGCHGYAPMVDCAAGVSFQSMAPDSIVMIEQWESIAHLEAHLQTPHMKAYSEAVKGDVLEMNIRILQPGI	104	ATGCTGACCGTAATTGCTGAAATTCGCACCCGTCCGGGCCAGCACCACCGTCAGGCGGTGCTGGATCAGTTTGCGAAAATCGTGCCGACGGTGCTGAAAGAAGAAGGCTGCCATGGCTACGCGCCGATGGTTGACTGCGCGGCAGGCGTGAGCTTCCAGTCGATGGCGCCGGACAGCATCGTGATGATTGAACAGTGGGAAAGCATCGCCCATCTGGAAGCGCATCTGCAGACCCCGCATATGAAAGCGTACAGCGAAGCGGTGAAAGGCGACGTGCTGGAAATGAACATCCGTATTCTGCAGCCGGGTATTTAA	0.752401	50.4762	0.322437	0.687656	0	0.921636	57.1429	0.35315	0.687656	0	0.51173
NC_012892.2_cds_WP_000954225.1_3365	MLSYRHSFHAGNHADVLKHTVQSLIIESLKEKDKPFLYLDTHAGAGRYQLGSEHAERTGEYLEGIARIWQQDDLPAELEAYINVVKHFNRSGQLRYYPGSPLIARQLLREQDSLQLTELHPSDYPLLRSEFQKDSRARVEKADGFQQLKAKLPPVSRRGLILIDPPYEMKTDYQAVVSGIAEGYKRFATGTYALWYPVVLRQQIKRMIHDLEATGIRKILQIELAVLPDSDRRGMTASGMIVINPPWKLEQQMNNVLPWLHSKLVPAGTGHATVSWIVPE	280	ATGCTGAGTTATCGTCATAGCTTTCATGCCGGCAACCACGCGGATGTGCTGAAACATACCGTTCAGTCGCTGATTATTGAAAGCCTGAAAGAAAAAGATAAACCGTTCCTGTATCTGGACACCCATGCGGGCGCGGGCCGTTATCAGCTGGGTAGTGAACATGCCGAACGTACCGGCGAATATCTGGAAGGCATCGCGCGTATCTGGCAGCAGGATGATCTGCCGGCGGAACTGGAAGCGTATATTAACGTGGTGAAACATTTTAACCGTAGCGGCCAGCTGCGTTATTATCCGGGTTCACCGCTGATCGCGCGTCAGCTGCTGCGTGAACAGGATAGCCTGCAGCTGACCGAACTGCATCCGAGCGATTATCCGCTGCTGCGTTCGGAATTCCAGAAAGATAGCCGTGCGCGTGTGGAAAAAGCCGACGGCTTCCAGCAGCTGAAGGCGAAACTGCCGCCGGTGTCGCGTCGTGGTCTGATCCTGATCGATCCGCCGTATGAAATGAAAACCGATTATCAGGCGGTGGTGTCTGGCATCGCGGAAGGTTACAAACGTTTCGCGACCGGTACCTATGCGCTGTGGTATCCGGTGGTGCTGCGTCAGCAGATCAAACGTATGATCCATGATCTGGAAGCGACCGGCATCCGTAAAATCCTGCAGATCGAGCTGGCGGTGCTGCCGGATTCTGATCGTCGTGGTATGACCGCATCCGGTATGATCGTCATCAACCCGCCGTGGAAACTGGAACAGCAGATGAACAACGTGCTGCCGTGGCTGCATAGCAAACTGGTTCCGGCGGGTACGGGTCATGCGACCGTGTCTTGGATCGTACCGGAATAA	0.759635	54.6856	0.351893	0.687656	0	0.928985	55.0415	0.381258	0.687656	0	0.5071
NC_012892.2_cds_WP_000747636.1_3425	MKKRVYLIAAVVSGALAVSGCTTNPYTGEREAGKSAIGAGLGSLVGAGIGALSSSKKDRGKGALIGVAAGAALGGGVGYYMDVQEAKLRDKMRGTGVSVTRSGDNIILNMPNNVTFDSSSATLKPAGANTLTGVAMVLKEYPKTAVNVIGYTDSTGGHDLNMRLSQQRADSVASALITQGVDASRIRTQGLGPANPIASNSTAEGKAQNRRVEITLSPL	219	ATGAAAAAACGTGTTTATCTGATTGCGGCGGTAGTATCTGGCGCGCTGGCGGTCAGCGGCTGCACCACCAACCCGTATACCGGTGAACGTGAAGCCGGTAAATCGGCGATTGGCGCAGGTCTGGGTTCGCTGGTGGGCGCGGGTATTGGTGCGCTGAGCTCGAGCAAAAAAGATCGTGGTAAAGGTGCGCTGATCGGCGTGGCGGCCGGTGCGGCGCTGGGCGGCGGCGTGGGCTACTACATGGACGTGCAGGAAGCGAAGCTGCGTGATAAAATGCGCGGTACCGGCGTGAGCGTGACCCGTAGCGGCGACAACATCATCCTGAATATGCCGAACAACGTGACCTTCGACAGCTCCAGCGCAACCCTGAAACCGGCGGGTGCCAACACCCTGACCGGTGTGGCGATGGTGCTGAAAGAATACCCGAAAACGGCGGTGAACGTCATCGGCTATACCGATTCCACCGGCGGCCACGATCTGAACATGCGTCTGTCGCAGCAGCGTGCGGATTCTGTCGCGAGCGCGCTGATTACGCAGGGTGTCGATGCCAGCCGTATCCGTACCCAGGGTCTGGGTCCGGCGAATCCGATCGCCTCTAACTCTACCGCAGAAGGCAAAGCGCAGAACCGTCGTGTTGAAATCACGCTGAGCCCGCTGTAA	0.763289	57.2727	0.361883	0.687656	0	0.894377	60.4545	0.389889	0.687656	0	0.521479
NC_012892.2_cds_WP_000645420.1_3481	MKALHFGAGNIGRGFIGKLLADAGIQLTFADVNQVVLDALNARHSYQVHVVGETEQVDTVSGVNAVSSIGDDVVDLIAQVDLVTTAVGPVVLERIAPAIAKGLVKRKEQGNESPLNIIACENMVRGTTQLKGHVMNALPEDAKAWVEEHVGFVDSAVDRIVPPSASATNDPLEVTVETFSEWIVDKTQFKGALPNIPGMELTDNLMAFVERKLFTLNTGHAITAYLGKLAGHQTIRDAILDEKIRAVVKGAMEESGAVLIKRYGFDADKHAAYIQKILGRFENPYLKDDVERVGRQPLRKLSAGDRLIKPLLGTLEYGLPHKNLIEGIAAAMHFRSEDDPQAQELAALIADKGPQAALAQISGLDANSEVVSEAVTAYKAMQ	382	ATGAAAGCGCTGCATTTTGGTGCGGGTAACATTGGTCGTGGCTTTATTGGTAAACTGCTGGCGGATGCCGGTATTCAGCTGACGTTTGCCGATGTTAACCAGGTGGTGCTCGATGCGCTGAACGCGCGTCATAGCTATCAGGTTCATGTGGTAGGTGAAACCGAACAGGTCGATACCGTGAGCGGTGTGAACGCCGTGAGCAGCATCGGTGACGATGTTGTTGATCTGATTGCGCAGGTAGATCTGGTTACCACCGCGGTGGGCCCGGTTGTGCTGGAGCGTATCGCGCCGGCCATCGCCAAAGGCCTGGTGAAACGTAAAGAACAGGGTAACGAAAGTCCGCTGAACATCATCGCCTGCGAAAACATGGTGCGTGGCACCACCCAGCTGAAAGGCCACGTTATGAACGCGCTGCCGGAAGATGCGAAAGCGTGGGTGGAAGAACATGTGGGTTTTGTGGATTCTGCGGTGGATCGTATCGTGCCGCCGTCCGCTTCTGCGACCAACGATCCGCTGGAAGTGACCGTGGAAACCTTCAGCGAATGGATCGTTGATAAAACCCAGTTCAAGGGCGCGCTGCCGAACATCCCGGGTATGGAACTGACCGATAACCTGATGGCGTTTGTTGAACGTAAACTGTTCACCCTGAACACCGGCCATGCCATCACCGCGTATCTGGGTAAACTGGCGGGCCACCAGACCATCCGTGATGCGATCCTGGATGAAAAAATCCGTGCGGTGGTGAAAGGTGCGATGGAAGAATCTGGTGCGGTGCTGATCAAACGTTATGGCTTCGATGCGGATAAACATGCGGCGTATATCCAGAAAATCCTGGGCCGTTTCGAAAACCCGTACCTGAAAGATGATGTGGAACGTGTGGGTCGTCAGCCGCTGCGTAAACTGTCTGCGGGCGACCGTCTGATCAAACCGCTGCTGGGGACGCTGGAATATGGTCTGCCGCATAAGAACCTGATCGAAGGTATCGCTGCAGCGATGCATTTTCGTAGCGAAGATGATCCGCAGGCGCAGGAACTGGCGGCGCTGATTGCGGATAAAGGTCCGCAGGCGGCACTGGCGCAGATTTCTGGTCTGGATGCAAACAGCGAAGTTGTTTCTGAGGCAGTTACCGCGTATAAAGCGATGCAATAA	0.764232	52.3934	0.370869	0.687656	0	0.908118	54.9173	0.370368	0.687656	0	0.516557
NC_012892.2_cds_WP_012767771.1_3600	MDIPVNAAKPGRRRYLTLVMIFITVVICYVDRANLAVASAHIQEEFGITKAEMGYVFSAFAWLYTLCQIPGGWFLDRVGSRVTYFIAIFGWSVATLFQGFATGLMSLIGLRAITGIFEAPAFPTNNRMVTSWFPEHERASAVGFYTSGQFVGLAFLTPLLIWIQEMLSWHWVFIVTGGIGIIWSLIWFKVYQPPRLTKGISKAELDYIRDGGGLVDGDAPVKKEARQPLTAKDWKLVFHRKLIGVYLGQFAVASTLWFFLTWFPNYLTQEKGITALKAGFMTTVPFLAAFVGVLLSGWVADLLVRKGFSLGFARKTPIICGLLISTCIMGANYTNDPMMIMCLMALAFFGNGFASITWSLVSSLAPMRLIGLTGGVFNFAGGLGGITVPLVVGYLAQGYGFAPALVYISAVALIGALSYILLVDDVKRVG	430	ATGGATATTCCGGTAAACGCAGCGAAACCGGGGCGTCGTCGTTATCTGACGCTGGTGATGATTTTTATTACCGTTGTGATCTGCTATGTCGATCGTGCAAATCTGGCGGTTGCCAGCGCGCATATCCAGGAAGAATTTGGTATTACCAAAGCGGAAATGGGTTATGTTTTCTCGGCGTTCGCGTGGCTGTACACGCTGTGCCAGATTCCGGGTGGTTGGTTCCTGGATCGTGTGGGCAGCCGTGTGACCTATTTCATCGCGATCTTCGGTTGGAGCGTTGCAACGCTGTTCCAGGGTTTTGCGACCGGCCTGATGTCGCTGATCGGTCTGCGTGCGATCACCGGTATCTTCGAAGCACCGGCATTCCCGACCAACAACCGTATGGTGACCAGCTGGTTTCCGGAACATGAACGTGCGTCTGCGGTTGGCTTCTATACCAGCGGTCAGTTCGTGGGTCTGGCGTTCCTGACCCCGCTGCTGATCTGGATCCAGGAAATGCTGTCTTGGCACTGGGTCTTCATCGTGACCGGTGGTATTGGTATCATCTGGTCTCTGATTTGGTTCAAAGTGTATCAGCCGCCGCGTCTGACCAAAGGCATCTCGAAAGCGGAGCTGGACTACATCCGTGATGGTGGTGGTCTGGTCGATGGTGATGCGCCGGTGAAAAAAGAAGCGCGCCAGCCGCTGACCGCGAAAGATTGGAAACTGGTGTTCCATCGTAAACTGATCGGTGTTTACCTGGGTCAGTTTGCGGTGGCGTCTACGCTGTGGTTCTTCCTGACGTGGTTCCCGAACTATCTGACGCAGGAAAAAGGTATCACCGCGCTGAAAGCGGGTTTCATGACGACGGTGCCGTTCCTGGCGGCGTTTGTGGGTGTTCTGCTGTCTGGTTGGGTGGCGGATCTGCTGGTGCGTAAAGGTTTCTCGCTGGGTTTTGCGCGTAAAACGCCGATCATCTGCGGTCTGCTGATCTCCACCTGCATCATGGGTGCCAACTATACCAACGATCCGATGATGATCATGTGTCTGATGGCGCTGGCGTTTTTCGGTAACGGCTTTGCGAGCATCACCTGGTCTCTGGTCTCTTCTCTGGCGCCGATGCGTCTGATCGGTCTGACCGGTGGTGTTTTCAACTTTGCCGGTGGTCTGGGTGGTATCACGGTGCCGCTGGTTGTGGGTTATCTGGCGCAGGGCTATGGTTTCGCACCGGCTCTGGTTTATATCTCTGCAGTGGCGCTGATCGGTGCGCTGTCATACATTCTGCTGGTGGATGATGTGAAGCGTGTCGGTTAA	0.75599	53.0549	0.324951	0.687656	0	0.881818	55.0657	0.359874	0.687656	0	0.502569
NC_012892.2_cds_WP_000190506.1_3643	MATGKIVQVIGAVVDVEFPQDAVPRVYDALEVQNGNERLVLEVQQQLGGGIVRTIAMGSSDGLRRGLDVKDLEHPIEVPVGKATLGRIMNVLGEPVDMKGEIGEEERWAIHRAAPSYEELSNSQELLETGIKVIDLMCPFAKGGKVGLFGGAGVGKTVNMMELIRNIAIEHSGYSVFAGVGERTREGNDFYHEMTDSNVIDKVSLVYGQMNEPPGNRLRVALTGLTMAEKFRDEGRDVLLFVDNIYRYTLAGTEVSALLGRMPSAVGYQPTLAEEMGVLQERITSTKTGSITSVQAVYVPADDLTDPSPATTFAHLDATVVLSRQIASLGIYPAVDPLDSTSRQLDPLVVGQEHYDTARGVQSILQRYQELKDIIAILGMDELSEEDKLVVARARKIQRFLSQPFFVAEVFTGSPGKYVSLKDTIRGFKGIMEGEYDHLPEQAFYMVGSIEEAVEKAKKL	460	ATGGCAACGGGTAAAATTGTACAGGTGATCGGCGCCGTTGTTGATGTTGAATTTCCGCAGGATGCGGTACCGCGTGTTTATGATGCGCTGGAAGTACAGAACGGTAACGAGCGTCTGGTGCTGGAAGTACAGCAGCAGCTGGGTGGCGGCATCGTACGTACCATTGCCATGGGTAGCAGCGACGGTCTGCGTCGTGGCCTCGACGTCAAAGATCTGGAACATCCGATCGAAGTTCCGGTAGGTAAAGCGACGCTGGGTCGTATCATGAACGTTCTGGGTGAACCGGTTGATATGAAAGGCGAAATCGGCGAAGAAGAGCGTTGGGCGATCCACCGTGCGGCGCCGAGCTACGAAGAACTGTCTAACAGCCAGGAACTGCTGGAAACCGGTATCAAAGTGATCGATCTGATGTGCCCGTTCGCGAAAGGCGGTAAAGTGGGCCTGTTCGGCGGCGCGGGCGTTGGCAAAACCGTGAACATGATGGAACTGATCCGTAACATCGCGATCGAACATTCTGGTTATTCTGTTTTTGCGGGTGTGGGTGAACGTACCCGTGAAGGTAACGATTTCTACCACGAAATGACCGATAGCAACGTGATCGACAAAGTCAGCCTGGTGTATGGTCAGATGAACGAACCGCCGGGTAACCGTCTGCGTGTGGCGCTGACCGGTCTGACCATGGCGGAAAAATTCCGTGATGAAGGCCGTGATGTGCTGCTGTTCGTGGATAACATCTACCGTTATACTCTGGCGGGTACCGAAGTATCTGCGCTGCTGGGCCGTATGCCGTCTGCGGTTGGTTATCAGCCGACGCTGGCGGAGGAAATGGGTGTGCTGCAGGAACGTATCACCTCTACCAAAACCGGTTCTATCACCTCTGTTCAGGCGGTGTATGTGCCGGCGGATGATCTGACCGATCCGTCTCCGGCGACCACCTTCGCGCATCTGGATGCGACCGTGGTTCTGTCTCGTCAGATTGCGTCTCTGGGTATCTATCCGGCGGTGGATCCGCTGGATTCTACCTCTCGTCAGCTGGATCCGCTGGTTGTGGGTCAGGAACATTATGATACTGCGCGTGGTGTGCAGTCTATCCTGCAGCGTTACCAGGAGCTGAAAGATATTATCGCGATCCTGGGTATGGATGAACTGTCTGAAGAGGATAAACTGGTGGTGGCGCGTGCGCGTAAAATTCAGCGTTTCCTGAGCCAGCCGTTCTTCGTGGCAGAAGTGTTCACGGGTAGCCCGGGTAAATATGTCTCTCTCAAAGATACCATCCGTGGTTTCAAAGGTATTATGGAGGGTGAATATGATCATCTGCCGGAGCAGGCGTTCTATATGGTGGGTAGCATCGAAGAAGCGGTGGAGAAAGCGAAAAAATTATAA	0.762705	54.6638	0.40186	0.687656	1	0.881336	53.8684	0.38154	0.687656	0	0.501403
NC_012892.2_cds_WP_000383407.1_3716	MDVSYLLDSLNDKQREAVAAPRSNLLVLAGAGSGKTRVLVHRIAWLMSVENCSPYSIMAVTFTNKAAAEMRHRIGQLMGTSQGGMWVGTFHGLAHRLLRAHHMDANLPQDFQILDSEDQLRLLKRLIKAMNLDEKQWPPRQAMWYINSQKDEGLRPHHIQSYGNPVEQTWQKVYQAYQEACDRAGLVDFAELLLRAHELWLNKPHILQHYRERFTNILVDEFQDTNNIQYAWIRLLAGDTGKVMIVGDDDQSIYGWRGAQVENIQRFLNDFPGAETIRLEQNYRSTSNILSAANALIENNNGRLGKKLWTDGADGEPISLYCAFNELDEARFVVNRIKTWQDNGGALAECAILYRSNAQSRVLEEALLQASMPYRIYGGMRFFERQEIKDALSYLRLIANRNDDAAFERVVNTPTRGIGDRTLDVVRQTSRDRQLTLWQACRELLQEKALAGRAASALQRFMELIDALAQETADMPLHVQTDRVIKDSGLRTMYEQEKGEKGQTRIENLEELVTATRQFSYNEEDEDLMPLQAFLSHAALEAGEGQADTWQDAVQLMTLHSAKGLEFPQVFIVGMEEGMFPSQMSLDEGGRLEEERRLAYVGVTRAMQKLTLTYAETRRLYGKEVYHRPSRFIGELPEECVEEVRLRATVSRPVSHQRMGTPMVENDSGYKLGQRVRHAKFGEGTIVNMEGSGEHSRLQVAFQGQGIKWLVAAYARLETV	720	ATGGATGTTTCTTATTTACTGGATAGTCTCAACGATAAACAGCGTGAAGCGGTAGCGGCGCCGCGTAGCAACCTGCTGGTGCTGGCGGGTGCAGGTAGTGGTAAAACCCGTGTGCTGGTGCATCGTATTGCCTGGCTGATGTCTGTCGAAAACTGCTCACCGTATTCGATCATGGCGGTGACCTTCACCAACAAAGCGGCGGCGGAAATGCGTCATCGTATTGGTCAGCTGATGGGCACCAGCCAGGGCGGCATGTGGGTCGGCACCTTCCATGGTCTGGCACATCGTCTGCTGCGTGCGCACCATATGGATGCGAATCTGCCGCAGGACTTCCAGATTCTCGATAGCGAAGATCAGCTGCGTCTGCTGAAACGTCTGATCAAAGCCATGAACCTGGATGAAAAACAGTGGCCGCCGCGTCAGGCGATGTGGTATATCAACAGCCAGAAAGATGAAGGCCTGCGTCCGCATCACATTCAGAGCTATGGCAACCCGGTGGAACAGACCTGGCAGAAAGTTTATCAGGCGTATCAGGAAGCGTGTGACCGTGCGGGTCTGGTTGATTTCGCGGAACTGCTGCTGCGTGCGCATGAGCTGTGGCTGAACAAGCCGCATATCCTGCAGCATTATCGTGAACGTTTCACCAACATTCTGGTGGATGAATTCCAGGATACCAACAACATCCAGTACGCGTGGATCCGTCTGCTGGCGGGCGATACCGGTAAAGTGATGATCGTGGGTGATGATGATCAGTCTATCTACGGTTGGCGTGGTGCGCAGGTGGAGAACATTCAGCGTTTCCTGAACGATTTCCCGGGCGCGGAGACCATTCGTCTGGAGCAGAACTATCGTTCTACCAGCAACATCCTGTCGGCGGCGAACGCGCTGATCGAAAACAACAACGGCCGTCTGGGCAAAAAACTGTGGACCGATGGTGCGGATGGTGAACCGATTTCTCTGTATTGTGCGTTCAACGAGCTGGATGAGGCCCGTTTCGTGGTGAACCGTATCAAAACCTGGCAGGATAACGGTGGTGCGCTGGCGGAATGCGCGATCCTGTATCGTAGCAACGCGCAGTCACGTGTGCTGGAAGAGGCGCTGCTGCAGGCGTCTATGCCGTACCGTATCTACGGTGGTATGCGTTTCTTTGAACGTCAGGAAATTAAAGATGCGCTGTCTTATCTGCGTCTGATTGCGAACCGTAACGATGATGCGGCGTTCGAGCGTGTGGTGAACACTCCGACCCGTGGTATCGGTGATCGTACCCTGGATGTGGTTCGTCAGACCTCTCGTGACCGTCAGCTGACGCTGTGGCAGGCGTGTCGTGAACTGCTGCAGGAAAAAGCGCTGGCGGGTCGTGCGGCGTCTGCGCTGCAGCGTTTCATGGAACTGATCGATGCTCTGGCGCAGGAAACTGCGGATATGCCGCTGCATGTGCAGACCGATCGTGTGATTAAAGATTCTGGCCTGCGTACCATGTACGAACAGGAAAAAGGTGAAAAAGGCCAGACCCGTATCGAGAACCTGGAAGAACTGGTGACCGCGACCCGTCAGTTTTCTTATAACGAAGAAGATGAAGATCTGATGCCGCTGCAGGCGTTCCTGTCTCATGCGGCGCTGGAAGCGGGTGAAGGTCAGGCGGATACGTGGCAGGATGCGGTTCAGCTGATGACGCTGCACTCGGCGAAGGGTCTGGAGTTCCCGCAGGTGTTCATTGTCGGCATGGAAGAAGGCATGTTCCCGTCTCAGATGTCTCTGGATGAAGGTGGTCGTCTGGAAGAAGAACGTCGTCTGGCGTACGTGGGTGTTACCCGTGCAATGCAGAAACTGACTCTGACCTACGCGGAAACCCGTCGTCTGTATGGCAAAGAAGTTTACCATCGTCCGTCTCGTTTCATCGGTGAGCTGCCGGAGGAGTGCGTGGAAGAGGTGCGTCTGCGTGCAACCGTTTCTCGTCCGGTTTCACATCAGCGTATGGGTACTCCGATGGTGGAAAACGATAGTGGTTACAAACTGGGTCAGCGTGTGCGTCATGCGAAATTCGGTGAAGGTACTATTGTGAATATGGAAGGTAGTGGTGAGCATTCTCGTCTGCAGGTTGCATTCCAGGGTCAGGGTATTAAATGGCTGGTGGCTGCGTATGCGCGTCTCGAGACTGTGTAA	0.759741	57.6052	0.353194	0.687656	0	0.8896	54.8313	0.374091	0.687656	0	0.533097
NC_012892.2_cds_WP_001293282.1_4085	MSEMIYGIHAVQALLERAPERFQEVFILKGREDKRLLPLIHALESQGVVIQLANRQYLDEKSDGAVHQGIIARVKPGRQYQENDLPDLIASLDQPFLLILDGVTDPHNLGACLRSADAAGVHAVIVPKDRSAQLNATAKKVACGAAESVPLIRVTNLARTMRMLQEENIWIVGTAGEADHTLYQSKMTGRLALVMGAEGEGMRRLTREHCDELISIPMAGSVSSLNVSVATGICLFEAVRQRS	243	ATGAGTGAAATGATCTATGGTATTCATGCGGTACAGGCGCTGCTGGAACGCGCGCCGGAACGTTTTCAGGAAGTGTTTATTCTGAAAGGCCGTGAAGATAAACGCCTGCTGCCGCTGATTCATGCGCTGGAAAGCCAGGGCGTGGTGATTCAGCTGGCGAACCGTCAGTATCTGGATGAAAAAAGCGACGGCGCGGTGCATCAGGGCATCATCGCGCGTGTGAAACCGGGCCGTCAGTATCAGGAAAATGATCTGCCGGATCTGATTGCGAGCCTGGATCAGCCGTTCCTGCTGATCCTGGATGGCGTCACCGATCCGCATAATCTGGGTGCCTGCCTGCGTAGCGCCGATGCGGCCGGCGTGCATGCCGTGATCGTGCCGAAAGATCGTAGCGCGCAGCTGAACGCGACCGCGAAAAAAGTGGCCTGCGGCGCGGCGGAATCTGTGCCGCTGATCCGTGTCACCAACCTGGCGCGTACCATGCGTATGCTGCAGGAAGAAAACATCTGGATCGTCGGCACCGCGGGTGAAGCGGATCATACGCTGTATCAGAGCAAAATGACCGGTCGTCTGGCGCTGGTAATGGGCGCGGAAGGTGAAGGTATGCGTCGTCTGACTCGTGAACACTGCGACGAACTGATCAGCATCCCGATGGCGGGCAGCGTCAGCAGCCTGAACGTTAGCGTGGCGACCGGTATCTGTCTGTTTGAAGCGGTGCGTCAGCGTAGCTAA	0.761395	56.2842	0.333621	0.687656	0	0.940075	58.1967	0.375629	0.687656	0	0.490407
NC_007779.1_cds_WP_000004655.1_25	MSESVQSNSAVLVHFTLKLDDGTTAESTRNNGKPALFRLGDASLSEGLEQHLLGLKVGDKTTFSLEPDAAFGVPSPDLIQYFSRREFMDAGEPEIGAIMLFTAMDGSEMPGVIREINGDSITVDFNHPLAGQTVHFDIEVLEIDPALEA	149	ATGAGCGAATCTGTGCAGAGCAACAGCGCCGTACTGGTTCACTTTACGCTGAAACTCGATGACGGCACCACCGCGGAAAGCACGCGTAACAACGGTAAACCGGCGCTGTTCCGTCTGGGCGATGCCTCGCTGAGCGAAGGCCTGGAACAGCATCTGCTGGGCCTGAAAGTCGGCGATAAAACCACCTTTTCGCTGGAACCGGACGCGGCGTTCGGCGTGCCGTCACCGGATCTGATCCAGTATTTCAGCCGCCGTGAATTCATGGACGCGGGCGAACCGGAAATCGGCGCGATCATGCTGTTCACCGCGATGGACGGCAGCGAAATGCCGGGCGTGATCCGTGAAATCAACGGTGACAGCATCACCGTCGATTTTAACCACCCGCTGGCGGGCCAGACGGTTCATTTTGACATCGAAGTGCTGGAAATCGATCCGGCGCTGGAAGCGTAA	0.762007	54.4444	0.336511	0.687656	0	0.894186	58.4444	0.382916	0.687656	1	0.495143
NC_007779.1_cds_WP_001185290.1_189	MALKATIYKATVNVADLDRNQFLDASLTLARHPSETQERMMLRLLAWLKYADERLQFTRGLCADDEPEAWLRNDHLGIDLWIELGLPDERRIKKACTQAAEVALFTYNSRAAQIWWQQNQSKCVQFANLSVWYLDDEQLAKVSAFADRTMTLQATIQDGVIWLSDDKNNLEVNLTAWQQPS	181	ATGGCGCTGAAAGCGACCATTTATAAAGCGACCGTAAATGTCGCGGATCTGGATCGTAACCAGTTTCTGGATGCGTCGCTGACGCTGGCGCGTCATCCGAGCGAAACCCAGGAACGTATGATGCTGCGTCTGCTGGCGTGGCTGAAATACGCCGATGAACGTCTGCAGTTCACCCGTGGCCTGTGCGCGGATGATGAACCGGAAGCGTGGCTGCGCAACGATCATCTGGGCATCGATCTGTGGATTGAACTGGGGCTGCCGGATGAACGTCGTATTAAAAAAGCCTGCACCCAGGCGGCGGAAGTGGCGCTGTTCACCTACAACAGCCGTGCCGCGCAGATCTGGTGGCAGCAGAATCAGAGCAAATGCGTGCAGTTTGCGAACCTGAGCGTGTGGTACCTGGACGATGAACAGCTGGCGAAAGTCAGCGCGTTTGCGGATCGCACCATGACCCTGCAGGCGACCATCCAGGATGGCGTGATCTGGCTGAGCGATGATAAAAACAATCTGGAAGTCAACCTGACGGCGTGGCAGCAGCCGTCATAA	0.759082	52.381	0.323529	0.687656	1	0.941312	56.9597	0.378387	0.687656	0	0.514288
NC_007779.1_cds_WP_000111043.1_894	MSVIGRIHSFESCGTVDGPGIRFITFFQGCLMRCLYCHNRDTWDTHGGKEVTVEDLMKEVVTYRHFMNASGGGVTASGGEAILQAEFVRDWFRACKKEGIHTCLDTNGFVRRYDPVIDELLEVTDLVMLDLKQMNDEIHQNLVGVSNHRTLEFAKYLANKNVKVWIRYVVVPGWSDDDDSAHRLGEFTRDMGNVEKIELLPYHELGKHKWVAMGEEYKLDGVKPPKKETMERVKGILEQYGHKVMF	246	ATGAGTGTTATTGGTCGTATTCACAGTTTTGAATCCTGCGGCACCGTCGACGGTCCCGGTATTCGTTTTATCACCTTTTTTCAGGGATGCCTGATGCGTTGCCTGTATTGCCATAACCGCGACACCTGGGATACGCATGGCGGCAAAGAAGTAACGGTGGAAGATCTGATGAAAGAAGTGGTGACCTATCGTCATTTTATGAACGCCAGCGGTGGCGGCGTGACGGCGAGCGGTGGCGAAGCGATTCTGCAGGCGGAATTCGTGCGTGATTGGTTCCGTGCGTGCAAAAAAGAAGGTATCCACACCTGCCTGGATACCAACGGTTTCGTGCGTCGTTATGATCCGGTGATCGATGAACTGCTGGAAGTGACCGATCTGGTGATGCTGGATCTGAAACAGATGAACGACGAAATCCATCAGAACCTGGTGGGGGTGTCGAACCACCGTACCCTGGAATTTGCGAAATATCTGGCGAACAAAAACGTGAAAGTGTGGATCCGTTACGTCGTGGTGCCGGGCTGGAGCGACGACGATGATTCTGCGCACCGCCTGGGTGAATTCACCCGTGATATGGGCAACGTTGAAAAAATCGAACTGCTGCCGTATCATGAACTGGGTAAACATAAATGGGTCGCCATGGGCGAAGAATATAAACTGGATGGTGTCAAACCGCCGAAAAAAGAAACCATGGAACGTGTTAAAGGTATCCTGGAGCAGTATGGTCATAAAGTAATGTTTTGA	0.756463	50.3374	0.353446	0.687656	0	0.903443	50.3374	0.386638	0.687656	0	0.494651
NC_007779.1_cds_WP_000759317.1_1114	MKKWSRHLLAAGALALGMSAAHADDNNTLYFYNWTEYVPPGLLEQFTKETGIKVIYSTYESNETMYAKLKTYKDGAYDLVVPSTYYVDKMRKEGMIQKIDKSKLTNFSNLDPDMLNKPFDPNNDYSIPYIWGATAIGVNGDAVDPKSVTSWADLWKPEYKGSLLLTDDAREVFQMALRKLGYSGNTTDPKEIEAAYNELKKLMPNVAAFNSDNPANPYMEGEVNLGMIWNGSAFVARQAGTPIDVVWPKEGGIFWMDSLAIPANAKNKEGALKLINFLLRPDVAKQVAETIGYPTPNLAARKLLSPEVANDKTLYPDAETIKNGEWQNDVGAASSIYEEYYQKLKAGR	348	ATGAAAAAATGGTCACGTCATTTACTGGCGGCGGGTGCGCTGGCGCTGGGCATGAGCGCGGCGCATGCCGATGATAACAACACGCTGTATTTCTATAACTGGACCGAATATGTGCCGCCGGGGCTGCTGGAACAGTTCACCAAAGAAACCGGTATTAAAGTGATCTACTCTACCTATGAAAGCAATGAAACCATGTATGCGAAACTGAAAACCTACAAAGACGGCGCCTACGACCTGGTGGTGCCGTCCACCTATTATGTCGATAAAATGCGTAAAGAAGGCATGATCCAGAAAATCGATAAAAGCAAACTGACGAACTTCAGCAACCTCGATCCGGATATGCTGAACAAACCGTTCGATCCGAACAACGATTACAGCATCCCGTATATCTGGGGCGCGACCGCGATCGGCGTCAACGGTGATGCCGTCGATCCGAAATCGGTGACCAGCTGGGCTGATCTGTGGAAACCGGAATACAAAGGCTCCCTGCTGCTGACCGACGATGCCCGTGAAGTGTTCCAGATGGCGCTGCGTAAACTGGGTTACTCTGGCAACACCACCGATCCGAAAGAAATCGAAGCGGCGTATAACGAGCTGAAAAAACTGATGCCGAACGTGGCAGCGTTCAACAGCGACAACCCGGCGAACCCGTATATGGAAGGTGAAGTCAACCTGGGCATGATCTGGAACGGTTCTGCGTTCGTCGCGCGTCAGGCGGGTACCCCGATCGATGTGGTGTGGCCGAAAGAAGGCGGTATCTTTTGGATGGACTCGCTGGCGATCCCGGCGAACGCGAAAAACAAAGAAGGCGCGCTGAAACTGATCAACTTCCTGCTGCGTCCGGATGTGGCGAAACAGGTCGCGGAAACCATCGGTTACCCGACCCCGAACCTGGCGGCGCGTAAACTGCTGTCTCCGGAAGTGGCGAACGACAAAACCCTGTATCCGGATGCGGAAACCATCAAGAACGGCGAATGGCAGAACGATGTTGGTGCAGCATCTAGCATCTACGAAGAATATTATCAGAAGCTGAAAGCGGGTCGTTAA	0.757789	50.8118	0.359831	0.687656	0	0.900744	53.1996	0.396692	0.687656	0	0.500591
NC_007779.1_cds_WP_000550695.1_1460	MHLRHLFSSRLRGSLLLGSLLVVSSFSTQAAEEMLRKAVGKGAYEMAYSQQENALWLATSQSRKLDKGGVVYRLDPVTLEVTQAIHNDLKPFGATINNTTQTLWFGNTVNSAVTAIDAKTGEVKGRLVLDDRKRTEEVRPLQPRELVADDATNTVYISGIGKESVIWVVDGGNIKLKTAIQNTGKMSTGLALDSEGKRLYTTNADGELITIDTADNKILSRKKLLDDGKEHFFINISLDTARQRAFITDSKAAEVLVVDTRNGNILAKVAAPESLAVLFNPARNEAYVTHRQAGKVSVIDAKSYKVVKTFDTPTHPNSLALSADGKTLYVSVKQKSTKQQEATQPDDVIRIAL	353	ATGCATTTACGTCATTTATTTAGTTCACGTCTGCGTGGTAGTCTGCTGCTGGGTTCGCTGCTGGTAGTTAGTTCTTTTTCTACGCAGGCGGCAGAAGAGATGCTGCGTAAAGCGGTCGGCAAAGGTGCTTATGAAATGGCCTATAGCCAGCAGGAAAACGCGCTGTGGCTGGCGACCTCTCAGAGCCGTAAACTGGATAAAGGCGGCGTTGTCTATCGTCTGGATCCGGTGACCCTGGAAGTTACCCAGGCGATCCATAACGATCTGAAACCGTTCGGTGCGACCATCAACAACACCACCCAGACGCTGTGGTTCGGCAACACCGTCAACTCTGCGGTGACCGCGATCGACGCGAAAACCGGTGAAGTCAAAGGCCGTCTGGTGCTGGATGACCGTAAACGTACCGAAGAAGTGCGTCCGCTGCAGCCGCGTGAACTGGTTGCCGATGACGCGACCAACACCGTTTACATCTCTGGTATCGGCAAAGAATCCGTTATCTGGGTGGTGGATGGTGGTAACATCAAACTGAAAACCGCGATCCAGAACACCGGCAAAATGTCTACCGGTCTGGCGCTGGATTCTGAAGGTAAACGTCTGTACACTACCAACGCTGATGGTGAACTGATCACCATCGATACCGCGGATAACAAAATCCTGTCTCGTAAAAAACTGCTGGACGATGGTAAAGAGCACTTCTTCATCAACATCTCTCTGGATACCGCGCGTCAGCGTGCGTTCATCACCGATTCTAAAGCGGCGGAAGTGCTGGTGGTGGATACCCGTAACGGCAACATCCTGGCGAAAGTGGCGGCGCCGGAATCTCTGGCGGTGCTGTTCAACCCGGCGCGTAACGAAGCTTACGTTACCCATCGTCAGGCGGGTAAAGTGTCTGTGATCGATGCGAAATCTTATAAAGTGGTGAAAACCTTCGATACGCCGACGCATCCGAACTCTCTGGCGCTCTCTGCGGATGGTAAAACGCTGTATGTTTCTGTGAAACAGAAAAGCACTAAACAGCAGGAAGCCACTCAGCCGGATGATGTAATTCGTATCGCTCTGTAA	0.765846	50.6591	0.356248	0.687656	0	0.870137	52.5424	0.385708	0.687656	0	0.554932
NC_007779.1_cds_WP_001295400.1_1655	MASSNLIKQLQERGLVAQVTDEEALAERLAQGPIALYCGFDPTADSLHLGHLVPLLCLKRFQQAGHKPVALVGGATGLIGDPSFKAAERKLNTEETVQEWVDKIRKQVAPFLDFDCGENSAIAANNYDWFGNMNVLTFLRDIGKHFSVNQMINKEAVKQRLNREDQGISFTEFSYNLLQGYDFACLNKQYGVVLQIGGSDQWGNITSGIDLTRRLHQNQVFGLTVPLITKADGTKFGKTEGGAVWLDPKKTSPYKFYQFWINTADADVYRFLKFFTFMSIEEINALEEEDKNSGKAPRAQYVLAEQVTRLVHGEEGLQAAKRITECLFSGSLSALSEADFEQLAQDGVPMVEMEKGADLMQALVDSELQPSRGQARKTIASNAITINGEKQSDPEYFFKEEDRLFGRFTLLRRGKKNYCLICWK	424	ATGGCTAGTTCTAATCTGATTAAGCAATTACAGGAACGCGGCCTGGTTGCGCAGGTAACCGATGAAGAAGCGCTGGCGGAACGTCTGGCGCAGGGGCCGATTGCGCTGTATTGCGGCTTTGATCCGACCGCCGATAGCCTGCATCTGGGTCATCTGGTGCCGCTGCTGTGCCTGAAACGTTTCCAGCAGGCGGGTCATAAACCGGTGGCGCTGGTGGGCGGCGCAACCGGTCTGATCGGTGATCCGAGTTTCAAAGCGGCGGAACGTAAACTGAACACCGAAGAAACCGTGCAGGAATGGGTGGATAAAATCCGTAAGCAGGTTGCGCCGTTCCTCGATTTCGATTGCGGCGAAAACAGCGCAATCGCGGCGAACAACTACGACTGGTTCGGCAACATGAACGTGCTGACGTTCCTGCGTGATATCGGCAAACACTTCTCTGTCAACCAGATGATCAACAAAGAAGCGGTGAAACAGCGTCTGAACCGTGAAGATCAGGGCATCTCTTTCACCGAATTCTCCTACAACCTGCTGCAGGGTTATGACTTCGCCTGTCTGAACAAGCAGTATGGCGTGGTGCTGCAGATCGGCGGTTCTGATCAGTGGGGTAACATCACCAGCGGTATCGATCTGACCCGTCGTCTGCATCAGAACCAGGTGTTCGGTCTGACCGTGCCGCTGATCACCAAAGCGGACGGCACCAAATTCGGTAAAACCGAAGGTGGCGCGGTGTGGCTGGATCCGAAAAAAACCTCTCCGTATAAATTCTATCAGTTCTGGATCAACACTGCGGATGCGGATGTGTACCGTTTCCTGAAATTCTTCACCTTCATGTCTATCGAAGAAATCAACGCGCTGGAAGAAGAAGACAAAAACAGCGGTAAAGCGCCGCGTGCGCAGTATGTTCTGGCGGAGCAGGTGACCCGTCTGGTGCATGGTGAAGAAGGTCTGCAGGCGGCCAAACGTATCACCGAATGTCTGTTCTCTGGTTCTCTGAGCGCGCTGTCTGAAGCGGATTTCGAGCAGCTGGCGCAGGATGGTGTACCGATGGTGGAAATGGAAAAAGGCGCTGATCTGATGCAGGCGCTGGTGGATTCTGAGCTGCAGCCGTCTCGTGGTCAGGCACGTAAAACCATCGCCTCTAACGCGATCACCATCAACGGTGAAAAACAGTCAGATCCGGAATATTTCTTCAAGGAAGAAGATCGTCTGTTCGGTCGTTTTACCCTGTTACGTCGTGGTAAGAAGAACTATTGCCTGATCTGCTGGAAATAA	0.763307	51.5294	0.358184	0.687656	0	0.879456	53.3333	0.390298	0.687656	0	0.510109
NC_007779.1_cds_WP_000545042.1_2304	MHENQQPQTEAFELSAAEREAIEHEMHHYEDPRAASIEALKIVQKQRGWVPDGAIHAIADVLGIPASDVEGVATFYSQIFRQPVGRHVIRYCDSVVCHINGYQGIQAALEKKLNIKPGQTTFDGRFTLLPTCCLGNCDKGPNMMIDEDTHAHLTPEAIPELLERYK	166	ATGCACGAAAATCAGCAGCCGCAGACCGAAGCGTTTGAACTGTCGGCGGCGGAACGTGAAGCCATCGAACACGAAATGCATCACTACGAAGATCCGCGTGCGGCGAGCATTGAAGCGCTGAAAATCGTGCAGAAACAGCGTGGTTGGGTGCCGGATGGCGCGATCCATGCCATTGCGGACGTGCTGGGGATCCCGGCGAGCGACGTGGAAGGCGTGGCGACCTTCTATAGCCAGATCTTCCGTCAGCCGGTCGGCCGTCATGTCATCCGTTACTGCGACAGCGTGGTGTGCCACATCAACGGCTATCAGGGCATCCAGGCGGCGCTGGAAAAAAAACTGAACATCAAACCGGGTCAGACCACCTTCGATGGTCGTTTTACCCTGCTGCCGACCTGCTGCCTGGGCAACTGCGACAAAGGTCCGAACATGATGATCGACGAAGACACCCACGCGCATCTGACGCCGGAAGCGATCCCGGAACTGCTGGAGCGTTATAAATAA	0.767614	55.2894	0.315299	0.687656	0	0.918042	57.8842	0.366786	0.687656	0	0.507154
NC_007779.1_cds_WP_000522247.1_2433	MGLFDKLKSLVSDDKKDTGTIEIIAPLSGEIVNIEDVPDVVFAEKIVGDGIAIKPTGNKMVAPVDGTIGKIFETNHAFSIESDSGVELFVHFGIDTVELKGEGFKRIAEEGQRVKVGDTVIEFDLPLLEEKAKSTLTPVVISNMDEIKELIKLSGSVTVGETPVIRIKK	169	ATGGGTCTGTTTGATAAACTGAAATCGCTGGTTTCTGATGACAAAAAAGATACCGGCACGATTGAAATCATTGCGCCGCTGAGCGGCGAAATTGTTAACATCGAAGATGTGCCGGATGTCGTCTTCGCGGAAAAAATTGTCGGTGATGGTATCGCGATCAAGCCGACCGGCAACAAAATGGTCGCGCCGGTCGACGGCACCATCGGCAAAATCTTTGAAACCAACCATGCGTTCAGCATTGAAAGCGACAGCGGTGTTGAACTGTTCGTGCATTTCGGTATCGATACCGTGGAACTGAAAGGCGAAGGCTTTAAACGTATCGCGGAAGAAGGTCAGCGTGTGAAAGTGGGCGATACCGTGATTGAATTTGATCTGCCGCTGCTGGAAGAAAAAGCGAAATCTACGCTGACGCCGGTAGTCATCAGCAACATGGATGAAATCAAAGAGCTGATCAAACTGAGCGGCTCTGTAACCGTTGGTGAAACCCCGGTTATCCGTATCAAGAAGTAA	0.764842	47.2549	0.384467	0.687656	0	0.877234	48.6275	0.403588	0.687656	0	0.488625
NC_007779.1_cds_WP_001274396.1_2717	MSAISLINSGVAWFVAAAVLAFLFSFQKALSGWIAGIGGAVGSLYTAAAGFTVLTGAVGVSGALSLVSYDVQISPLNAIWLITLGLCGLFVSLYNIDWHRHAQVKCNGLQINMLMAAAVCAVIASNLGMFVVMAEIMALCAVFLTSNSKEGKLWFALGRLGTLLLAIACWLLWQRYGTLDLRLLDMRMQQLPLGSDIWLLGVIGFGLLAGIIPLHGWVPQAHANASAPAAALFSTVVMKIGLLGILTLSLLGGNAPLWWGIALLVLGMITAFVGGLYALVEHNIQRLLAYHTLENIGIILLGLGAGVTGIALEQPALIALGLVGGLYHLLNHSLFKSVLFLGAGSVWFRTGHRDIEKLGGIGKKMPVISIAMLVGLMAMAALPPLNGFAGEWVIYQSFFKLSNSGAFVARLLGPLLAVGLAITGALAVMCMAKVYGVTFLGAPRTKEAENATCAPLLMSVSVVALAICCVIGGVAAPWLLPMLSAAVPLPLEPANTTVSQPMITLLLIACPLLPFIIMAICKGDRLPSRSRGAAWVCGYDHEKSMVITAHGFAMPVKQAFAPVLKLRKWLNPVSLVPGWQCEGSALLFRRMALVELAVLVVIIVSRGA	608	ATGAGTGCGATTTCTCTGATTAATAGTGGTGTAGCCTGGTTTGTTGCAGCGGCGGTACTGGCGTTTCTGTTCTCTTTTCAGAAAGCGCTGAGTGGTTGGATTGCCGGCATTGGTGGTGCGGTCGGTTCGCTGTATACCGCTGCAGCGGGTTTTACCGTACTGACCGGCGCGGTTGGTGTTAGCGGTGCGCTGTCTCTGGTAAGCTATGATGTTCAGATCTCTCCGCTGAACGCCATTTGGCTGATTACCCTGGGTCTGTGCGGTCTGTTCGTTTCTCTGTACAACATCGATTGGCACCGTCATGCGCAGGTGAAATGCAACGGTCTGCAGATCAACATGCTGATGGCCGCCGCGGTTTGCGCGGTGATCGCCAGCAACCTCGGTATGTTCGTCGTCATGGCTGAAATCATGGCGCTGTGTGCGGTTTTCCTGACCAGCAACTCTAAGGAGGGTAAACTGTGGTTCGCGCTGGGCCGTCTGGGTACCCTGCTGCTGGCGATTGCGTGTTGGCTGCTGTGGCAGCGTTATGGTACCCTGGATCTGCGTCTGCTGGATATGCGTATGCAGCAGCTGCCGCTGGGTTCTGATATCTGGCTGCTGGGTGTGATCGGTTTCGGTCTGCTGGCGGGTATCATCCCGCTGCACGGTTGGGTGCCGCAGGCGCATGCGAACGCGTCTGCGCCGGCGGCGGCGCTGTTCAGCACCGTTGTGATGAAAATTGGTCTGCTGGGTATCCTGACCCTGTCCCTGCTGGGTGGTAACGCGCCGCTGTGGTGGGGGATCGCGCTGCTGGTGCTGGGTATGATCACCGCGTTCGTGGGTGGTCTGTACGCGCTGGTGGAACACAACATCCAGCGTCTGCTGGCGTACCATACCCTGGAAAACATCGGCATCATCCTGCTGGGTCTGGGTGCCGGTGTGACCGGTATCGCGCTGGAACAGCCGGCGCTGATTGCGCTGGGTCTGGTTGGTGGTCTGTATCACCTGCTGAACCACAGCCTGTTCAAATCGGTGCTGTTCCTGGGTGCGGGTTCTGTTTGGTTCCGTACCGGTCACCGTGATATCGAAAAACTGGGTGGTATCGGTAAAAAAATGCCGGTGATCTCTATCGCGATGCTGGTTGGTCTGATGGCGATGGCGGCGCTGCCTCCGCTGAACGGTTTCGCGGGTGAATGGGTGATCTACCAGTCTTTCTTCAAACTGAGCAACAGCGGTGCCTTCGTTGCGCGTCTGCTGGGTCCGCTGCTGGCGGTGGGTCTGGCGATCACCGGTGCGCTGGCGGTGATGTGCATGGCGAAAGTTTATGGTGTTACCTTCCTGGGTGCGCCGCGTACCAAAGAAGCGGAAAACGCGACCTGTGCGCCGCTGCTGATGTCTGTTTCTGTGGTGGCGCTGGCGATTTGTTGTGTGATCGGTGGTGTTGCGGCACCGTGGCTGCTGCCGATGCTGTCTGCGGCGGTGCCGCTGCCGCTGGAACCGGCGAACACCACCGTGTCTCAGCCGATGATCACCCTGCTGCTGATCGCCTGCCCGCTGCTGCCGTTCATCATCATGGCGATCTGTAAAGGTGATCGTCTGCCGAGCCGTTCTCGTGGTGCAGCATGGGTGTGCGGTTACGATCATGAAAAATCTATGGTGATTACCGCGCATGGTTTTGCGATGCCGGTGAAACAGGCGTTCGCGCCGGTGCTGAAACTGCGTAAATGGCTGAACCCGGTGTCTCTGGTGCCGGGTTGGCAGTGCGAAGGTTCTGCGCTGCTGTTCCGTCGTATGGCACTGGTGGAGCTGGCAGTGCTGGTGGTGATTATTGTTTCACGCGGAGCATAA	0.756205	58.1828	0.324525	0.687656	0	0.884374	58.566	0.351497	0.687656	0	0.494892
NC_007779.1_cds_WP_000958598.1_3014	MLTVIAEIRTRPGQHHRQAVLDQFAKIVPTVLKEEGCHGYAPMVDCAAGVSFQSMAPDSIVMIEQWESIAHLEAHLQTPHMKAYSEAVKGDVLEMNIRILQPGI	104	ATGCTGACCGTAATTGCTGAAATTCGCACCCGTCCGGGCCAGCACCACCGTCAGGCGGTGCTGGATCAGTTTGCGAAAATCGTGCCGACGGTGCTGAAAGAAGAAGGCTGCCATGGCTACGCGCCGATGGTTGACTGCGCGGCAGGCGTGAGCTTCCAGTCGATGGCGCCGGACAGCATCGTGATGATTGAACAGTGGGAAAGCATCGCCCATCTGGAAGCGCATCTGCAGACCCCGCATATGAAAGCGTACAGCGAAGCGGTGAAAGGCGACGTGCTGGAAATGAACATCCGTATTCTGCAGCCGGGTATTTAA	0.752401	50.4762	0.322437	0.687656	0	0.921636	57.1429	0.35315	0.687656	0	0.497926
NC_007779.1_cds_WP_000603618.1_3086	MILSIDSNDANTAPLHKKTISSLSGAVESMMKKLEDVGVLVARILMPILFITAGWGKITGYAGTQQYMEAMGVPGFMLPLVILLEFGGGLAILFGFLTRTTALFTAGFTLLTAFLFHSNFAEGVNSLMFMKNLTISGGFLLLAITGPGAYSIDRLLNKKW	160	ATGATTCTGTCTATTGACAGCAACGATGCCAACACCGCGCCGCTGCATAAAAAAACCATCAGCTCGCTGAGCGGCGCGGTGGAAAGTATGATGAAAAAACTGGAAGATGTCGGCGTGCTGGTGGCGCGTATCCTGATGCCGATTCTGTTCATCACCGCAGGCTGGGGCAAAATCACCGGTTACGCGGGCACGCAGCAGTACATGGAAGCGATGGGTGTGCCGGGTTTTATGCTGCCGCTGGTGATTCTGCTGGAATTTGGCGGTGGTCTGGCGATTCTGTTCGGTTTCCTGACCCGTACCACCGCGCTGTTTACCGCGGGCTTTACCCTGCTGACCGCGTTCCTGTTCCACAGCAACTTCGCGGAAGGCGTGAACAGCCTGATGTTCATGAAAAACCTGACCATCTCTGGTGGTTTTCTGCTGCTGGCGATCACCGGTCCGGGTGCGTATAGCATCGATCGTCTGCTGAATAAAAAATGGTAA	0.754318	49.0683	0.353772	0.687656	0	0.928763	54.6584	0.390821	0.687656	1	0.512414
NC_007779.1_cds_WP_001096684.1_3275	MAKLTKRMRVIREKVDATKQYDINEAIALLKELATAKFVESVDVAVNLGIDARKSDQNVRGATVLPHGTGRSVRVAVFTQGANAEAAKAAGAELVGMEDLADQIKKGEMNFDVVIASPDAMRVVGQLGQVLGPRGLMPNPKVGTVTPNVAEAVKNAKAGQVRYRNDKNGIIHTTIGKVDFDADKLKENLEALLVALKKAKPTQAKGVYIKKVSISTTMGAGVAVDQAGLSASVN	234	ATGGCGAAACTGACCAAACGTATGCGTGTAATTCGTGAAAAAGTGGATGCGACCAAACAGTATGACATCAACGAAGCGATTGCGCTGCTGAAAGAGCTGGCAACCGCGAAATTTGTCGAAAGCGTCGATGTGGCGGTGAACCTGGGTATCGATGCGCGTAAGAGTGATCAGAATGTGCGTGGTGCGACGGTGCTGCCGCACGGCACCGGTCGTAGCGTGCGTGTGGCGGTGTTCACCCAGGGTGCCAACGCGGAAGCGGCAAAAGCGGCGGGTGCGGAACTGGTCGGTATGGAAGATCTGGCGGACCAGATCAAAAAAGGTGAAATGAACTTCGATGTGGTGATCGCGAGCCCGGATGCAATGCGTGTGGTTGGCCAGCTGGGTCAGGTGCTGGGCCCGCGTGGTCTGATGCCGAATCCGAAAGTTGGCACCGTGACGCCGAACGTGGCGGAAGCGGTGAAAAACGCGAAAGCGGGTCAGGTGCGTTATCGTAACGACAAAAACGGCATCATCCATACCACCATCGGCAAAGTCGATTTTGATGCCGATAAACTGAAAGAAAACCTGGAAGCGCTGCTGGTAGCGCTGAAAAAAGCGAAACCGACGCAGGCGAAAGGCGTCTATATCAAAAAAGTGAGCATCAGCACCACCATGGGCGCGGGTGTCGCGGTTGATCAGGCGGGTCTGAGCGCGAGCGTTAATTAA	0.761697	51.6312	0.417461	0.687656	0	0.917053	55.6028	0.390782	0.687656	0	23.5292
NC_007779.1_cds_WP_000153907.1_3413	MTILNHTLGFPRVGLRRELKKAQESYWAGNSTREELLAVGRELRARHWDQQKQAGIDLLPVGDFAWYDHVLTTSLLLGNVPARHQNKDGSVDIDTLFRIGRGRAPTGEPAAAAEMTKWFNTNYHYMVPEFVKGQQFKLTWTQLLDEVDEALALGHKVKPVLLGPVTWLWLGKVKGEQFDRLSLLNDILPVYQQVLAELAKRGIEWVQIDEPALVLELPQAWLDAYKPAYDALQGQVKLLLTTYFEGVTPNLDTITALPVQGLHVDLVHGKDDVAELHKRLPSDWLLSAGLINGRNVWRADLTEKYAQIKDIVGKRDLWVASSCSLLHSPIDLSVETRLDAEVKSWFAFALQKCHELALLRDALNSGDTAALAEWSAPIQARRHSTRVHNPAVEKRLAAITAQDSQRANVYEVRAEAQRARFKLPAWPTTTIGSFPQTTEIRTLRLDFKKGNLDANNYRTGIAEHIKQAIVEQERLGLDVLVHGEAERNDMVEYFGEHLDGFVFTQNGWVQSYGSRCVKPPIVIGDISRPAPITVEWAKYAQSLTDKPVKGMLTGPVTILCWSFPREDVSRETIAKQIALALRDEVADLEAAGIGIIQIDEPALREGLPLRRSDWDAYLQWGVEAFRINAAVAKDDTQIHTHMCYCEFNDIMDSIAALDADVITIETSRSDMELLESFEEFDYPNEIGPGVYDIHSPNVPSVEWIEALLKKAAKRIPAERLWVNPDCGLKTRGWPETRAALANMVQAAQNLRRG	753	ATGACTATTTTAAATCATACGTTAGGTTTTCCGCGTGTTGGCCTGCGTCGTGAACTGAAAAAAGCGCAGGAATCTTATTGGGCGGGCAACAGTACCCGTGAAGAGCTGCTGGCGGTCGGTCGTGAACTGCGTGCGCGTCATTGGGATCAGCAGAAACAGGCCGGCATCGATCTGCTGCCGGTGGGTGATTTTGCGTGGTATGACCACGTGCTGACCACCTCGCTGCTGCTGGGTAACGTACCGGCCCGTCATCAGAACAAAGATGGTAGCGTCGACATTGATACCCTGTTCCGTATTGGCCGTGGCCGTGCGCCGACCGGTGAACCGGCGGCGGCGGCGGAAATGACCAAATGGTTCAACACCAACTATCACTATATGGTTCCGGAATTCGTGAAAGGTCAGCAGTTCAAACTGACCTGGACCCAGCTGCTGGATGAAGTTGATGAAGCGCTGGCGCTGGGTCACAAAGTGAAACCGGTGCTGCTGGGCCCGGTTACCTGGCTGTGGCTGGGCAAAGTGAAGGGCGAGCAGTTTGATCGTCTGTCGCTGCTGAACGACATCCTGCCGGTGTATCAGCAGGTGCTGGCGGAGCTGGCGAAGCGTGGTATTGAATGGGTGCAGATCGATGAACCGGCGCTGGTGCTGGAACTGCCGCAGGCGTGGCTGGATGCGTATAAACCGGCGTATGATGCGCTGCAGGGTCAGGTTAAACTGCTGCTGACCACCTACTTCGAGGGCGTTACCCCGAACCTGGATACCATCACCGCGCTGCCGGTGCAGGGTCTGCATGTGGATCTGGTTCATGGTAAAGATGATGTGGCGGAGCTGCACAAACGTCTGCCGAGCGATTGGCTGCTGAGCGCGGGCCTGATCAACGGTCGTAACGTGTGGCGTGCGGACCTGACCGAGAAATATGCGCAGATCAAAGATATCGTGGGTAAACGTGATCTGTGGGTGGCCTCTTCCTGCTCCCTGCTGCACTCGCCGATTGATCTGTCTGTGGAAACCCGTCTGGACGCGGAAGTGAAATCTTGGTTCGCGTTCGCGCTGCAGAAATGTCATGAACTGGCGCTGCTGCGTGACGCGCTGAACAGCGGTGACACCGCGGCGCTGGCGGAATGGTCTGCGCCGATCCAGGCGCGTCGTCATTCTACGCGTGTGCATAACCCGGCGGTGGAAAAACGTCTGGCGGCGATCACCGCGCAGGATTCTCAGCGTGCGAACGTGTACGAAGTTCGTGCGGAAGCGCAGCGCGCGCGTTTTAAACTGCCGGCGTGGCCGACCACCACCATCGGCTCTTTCCCGCAGACCACCGAAATCCGTACCCTGCGTCTGGACTTCAAAAAAGGCAACCTGGATGCGAACAACTACCGTACCGGTATCGCGGAACATATCAAACAGGCGATCGTGGAACAGGAACGTCTGGGTCTGGACGTTCTGGTGCATGGCGAAGCGGAGCGTAACGACATGGTTGAATACTTCGGTGAGCATCTGGATGGTTTCGTGTTTACCCAGAACGGTTGGGTGCAGTCTTATGGTAGCCGTTGCGTTAAACCGCCGATCGTGATCGGCGATATCTCTCGTCCGGCTCCGATTACCGTGGAATGGGCGAAGTACGCACAGTCTCTCACCGATAAACCGGTGAAAGGCATGCTGACCGGCCCGGTCACCATTCTGTGCTGGTCTTTCCCGCGTGAAGATGTTTCTCGTGAAACTATTGCGAAACAGATTGCGCTGGCGCTGCGTGATGAAGTTGCGGATCTGGAAGCTGCGGGTATCGGTATCATCCAGATCGATGAACCGGCTCTGCGCGAGGGTCTGCCGCTGCGTCGTTCTGATTGGGATGCTTACCTGCAGTGGGGTGTGGAGGCTTTCCGTATTAACGCCGCTGTTGCGAAAGATGATACCCAGATCCATACCCATATGTGTTATTGCGAGTTCAACGATATCATGGATAGCATCGCTGCTCTGGATGCGGATGTTATCACCATCGAAACCTCTCGTTCTGATATGGAACTGCTGGAATCTTTCGAAGAATTCGATTATCCGAACGAAATCGGTCCGGGTGTGTACGATATCCACTCTCCGAACGTGCCGAGCGTGGAATGGATCGAAGCTCTGCTGAAAAAAGCCGCGAAACGTATCCCGGCGGAACGTCTGTGGGTGAATCCGGATTGCGGTCTCAAAACCCGTGGTTGGCCGGAAACTCGTGCAGCACTGGCGAACATGGTTCAGGCAGCACAGAACCTGCGTCGTGGTTAA	0.761141	56.2334	0.351352	0.687656	0	0.890926	56.366	0.368299	0.687656	0	0.521638
NC_007779.1_cds_WP_000035581.1_3420	MPTGGGKSLCYQIPALLLNGLTVVVSPLISLMKDQVDQLQANGVAAACLNSTQTREQQLEVMTGCRTGQIRLLYIAPERLMLDNFLEHLAHWNPVLLAVDEAHCISQWGHDFRPEYAALGQLRQRFPTLPFMALTATADDTTRQDIVRLLGLNDPLIQISSFDRPNIRYMLMEKFKPLDQLMRYVQEQRGKSGIIYCNSRAKVEDTAARLQSKGISAAAYHAGLENNVRADVQEKFQRDDLQIVVATVAFGMGINKPNVRFVVHFDIPRNIESYYQETGRAGRDGLPAEAMLFYDPADMAWLRRCLEEKPQGQLQDIERHKLNAMGAFAEAQTCRRLVLLNYFGEGRQEPCGNCDICLDPPKQYDGSTDAQIALSTIGRVNQRFGMGYVVEVIRGANNQRIRDYGHDKLKVYGMGRDKSHEHWVSVIRQLIHLGLVTQNIAQHSALQLTEAARPVLRGESSLQLAVPRIVALKPKAMQKSFGGNYDRKLFAKLRKLRKSIADESNVPPYVVFNDATLIEMAEQMPITASEMLSVNGVGMRKLERFGKPFMALIRAHVDGDDEE	563	ATGCCAACTGGTGGTGGTAAAAGTCTGTGCTATCAGATTCCGGCGTTACTGCTGAACGGTCTCACCGTTGTCGTTTCTCCGCTGATTTCTCTGATGAAAGATCAGGTTGATCAGCTGCAGGCGAACGGCGTCGCGGCGGCCTGCCTGAACAGTACGCAGACGCGTGAGCAGCAGCTGGAAGTGATGACCGGTTGCCGCACCGGTCAGATTCGTCTGCTGTATATCGCGCCGGAGCGTCTGATGCTGGACAACTTCCTGGAACATCTGGCGCATTGGAACCCGGTACTGCTGGCGGTTGATGAAGCTCATTGCATTTCGCAGTGGGGTCACGATTTCCGTCCGGAATATGCCGCGCTGGGTCAGCTGCGTCAGCGTTTCCCGACCCTGCCGTTCATGGCGCTGACCGCGACCGCGGATGATACCACCCGTCAGGATATCGTTCGTCTGCTGGGTCTGAACGATCCGCTGATCCAGATCTCTAGCTTCGATCGTCCGAACATCCGTTATATGCTGATGGAGAAATTCAAACCGCTGGATCAGCTGATGCGTTACGTTCAGGAACAGCGTGGCAAATCTGGCATCATCTACTGCAACAGCCGTGCGAAAGTGGAAGACACTGCGGCGCGTCTGCAGAGCAAAGGTATCAGCGCGGCCGCCTATCATGCAGGTCTGGAAAACAACGTTCGTGCGGATGTTCAGGAGAAATTCCAGCGTGATGATCTGCAGATCGTGGTTGCGACCGTGGCGTTCGGTATGGGTATCAACAAACCGAACGTTCGTTTCGTGGTGCACTTCGATATCCCGCGTAACATTGAATCGTATTACCAGGAGACCGGCCGCGCGGGCCGTGATGGTCTGCCGGCGGAAGCGATGCTGTTCTATGATCCGGCGGATATGGCGTGGCTGCGTCGTTGTCTGGAAGAAAAACCGCAGGGTCAGCTGCAGGATATCGAGCGTCATAAACTGAACGCGATGGGTGCGTTCGCGGAAGCGCAGACCTGCCGTCGTCTGGTGCTGCTGAACTATTTCGGTGAGGGTCGTCAGGAACCGTGCGGCAACTGCGATATCTGCCTGGATCCGCCGAAGCAGTACGACGGTTCTACCGATGCGCAGATTGCGCTGAGCACCATCGGTCGTGTTAACCAGCGTTTCGGTATGGGTTATGTAGTGGAAGTGATCCGTGGTGCGAACAACCAGCGTATCCGTGACTACGGTCATGACAAACTGAAAGTGTACGGTATGGGTCGTGATAAATCTCACGAACACTGGGTCTCTGTTATCCGTCAGCTGATCCATCTGGGTCTGGTTACCCAGAACATCGCGCAGCATAGCGCGCTGCAGCTGACTGAAGCGGCGCGTCCGGTGCTGCGTGGTGAATCTTCTCTGCAGCTGGCGGTTCCGCGTATCGTGGCGCTGAAACCGAAAGCGATGCAGAAAAGCTTTGGTGGCAACTACGATCGTAAACTGTTCGCGAAACTGCGTAAACTGCGTAAATCTATCGCGGATGAATCTAACGTTCCGCCGTATGTGGTGTTTAACGATGCGACCCTGATCGAGATGGCGGAACAGATGCCGATCACCGCGTCGGAGATGTTATCTGTGAACGGTGTGGGTATGCGTAAACTGGAACGTTTTGGTAAACCGTTTATGGCGCTGATTCGTGCGCATGTTGATGGTGATGATGAGGAATGA	0.769743	55.2009	0.33301	0.687601	0	0.890725	55.1418	0.370482	0.687656	0	0.505619
NC_007779.1_cds_WP_001293282.1_4142	MSEMIYGIHAVQALLERAPERFQEVFILKGREDKRLLPLIHALESQGVVIQLANRQYLDEKSDGAVHQGIIARVKPGRQYQENDLPDLIASLDQPFLLILDGVTDPHNLGACLRSADAAGVHAVIVPKDRSAQLNATAKKVACGAAESVPLIRVTNLARTMRMLQEENIWIVGTAGEADHTLYQSKMTGRLALVMGAEGEGMRRLTREHCDELISIPMAGSVSSLNVSVATGICLFEAVRQRS	243	ATGAGTGAAATGATCTATGGTATTCATGCGGTACAGGCGCTGCTGGAACGCGCGCCGGAACGTTTTCAGGAAGTGTTTATTCTGAAAGGCCGTGAAGATAAACGCCTGCTGCCGCTGATTCATGCGCTGGAAAGCCAGGGCGTGGTGATTCAGCTGGCGAACCGTCAGTATCTGGATGAAAAAAGCGACGGCGCGGTGCATCAGGGCATCATCGCGCGTGTGAAACCGGGCCGTCAGTATCAGGAAAATGATCTGCCGGATCTGATTGCGAGCCTGGATCAGCCGTTCCTGCTGATCCTGGATGGCGTCACCGATCCGCATAATCTGGGTGCCTGCCTGCGTAGCGCCGATGCGGCCGGCGTGCATGCCGTGATCGTGCCGAAAGATCGTAGCGCGCAGCTGAACGCGACCGCGAAAAAAGTGGCCTGCGGCGCGGCGGAATCTGTGCCGCTGATCCGTGTCACCAACCTGGCGCGTACCATGCGTATGCTGCAGGAAGAAAACATCTGGATCGTCGGCACCGCGGGTGAAGCGGATCATACGCTGTATCAGAGCAAAATGACCGGTCGTCTGGCGCTGGTAATGGGCGCGGAAGGTGAAGGTATGCGTCGTCTGACTCGTGAACACTGCGACGAACTGATCAGCATCCCGATGGCGGGCAGCGTCAGCAGCCTGAACGTTAGCGTGGCGACCGGTATCTGTCTGTTTGAAGCGGTGCGTCAGCGTAGCTAA	0.761395	56.2842	0.333621	0.687656	0	0.940075	58.1967	0.375629	0.687656	0	0.504268
NC_007779.1_cds_WP_000188283.1_4249	MTPLRVFRKTTPLVNTIRLSLLPLAGLSFSAFAAQVNIAPGSLDKALNQYAAHSGFTLSVDASLTRGKQSNGLHGDYDVESGLQQLLDGSGLQVKPLGNNSWTLEPAPAPKEDALTVVGDWLGDARENDVFEHAGARDVIRREDFAKTGATTMREVLNRIPGVSAPENNGTGSHDLAMNFGIRGLNPRLASRSTVLMDGIPVPFAPYGQPQLSLAPVSLGNMDAIDVVRGGGAVRYGPQSVGGVVNFVTRAIPQDFGIEAGVEGQLSPTSSQNNPKETHNLMVGGTADNGFGTALLYSGTRGSDWREHSATRIDDLMLKSKYAPDEVHTFNSLLQYYDGEADMPGGLSRADYDADRWQSTRPYDRFWGRRKLASLGYQFQPDSQHKFNIQGFYTQTLRSGYLEQGKRITLSPRNYWVRGIEPRYSQIFMIGPSAHEVGVGYRYLNESTHEMRYYTATSSGQLPSGSSPYDRDTRSGTEAHAWYLDDKIDIGNWTITPGMRFEHIESYQNNAITGTHEEVSYNAPLPALNVLYHLTDSWNLYANTEGSFGTVQYSQIGKAVQSGNVEPEKARTWELGTRYDDGALTAEMGLFLINFNNQYDSNQTNDTVTARGKTRHTGLETQARYDLGTLTPTLDNVSIYASYAYVNAEIREKGDTYGNLVPFSPKHKGTLGVDYKPGNWTFNLNSDFQSSQFADNANTVKESADGSTGRIPGFMLWGARVAYDFGPQMADLNLAFGVKNIFDQDYFIRSYDDNNKGIYAGQPRTLYMQGSLKF	774	ATGACTCCGTTAAGAGTATTCCGTAAAACCACGCCGCTGGTCAACACCATTCGTCTCAGTCTGCTGCCGCTGGCGGGTCTGAGCTTCAGTGCGTTTGCTGCGCAGGTTAACATTGCGCCGGGTAGCCTGGACAAAGCGCTGAATCAGTATGCGGCGCATTCTGGTTTCACCCTGAGCGTTGATGCGAGCCTGACGCGTGGTAAACAGAGCAACGGGCTGCATGGTGATTATGACGTGGAAAGCGGTCTGCAGCAGCTGCTGGATGGTAGCGGCCTGCAGGTGAAACCGCTGGGCAACAACAGCTGGACCCTGGAACCGGCGCCGGCGCCGAAAGAAGATGCGCTGACCGTGGTTGGTGATTGGCTGGGTGATGCTCGTGAGAACGATGTTTTCGAACATGCGGGTGCGCGTGATGTGATTCGTCGTGAAGATTTCGCGAAAACCGGCGCGACCACCATGCGTGAAGTGCTGAACCGTATCCCGGGTGTGTCCGCGCCGGAAAACAACGGTACCGGTTCTCACGATCTGGCGATGAACTTTGGTATCCGTGGTCTGAACCCGCGTCTGGCGTCTCGTAGCACTGTTCTGATGGATGGCATTCCGGTGCCGTTCGCGCCGTATGGTCAGCCGCAGCTGAGCCTGGCGCCGGTTAGCCTGGGCAACATGGATGCGATCGACGTTGTTCGTGGTGGTGGTGCGGTTCGTTATGGTCCGCAGTCTGTTGGTGGCGTGGTTAACTTCGTTACCCGTGCGATCCCGCAGGATTTTGGTATTGAAGCGGGTGTTGAGGGTCAGCTGTCTCCGACCTCTAGCCAGAACAACCCGAAAGAGACCCACAACCTGATGGTTGGCGGTACCGCGGACAACGGTTTCGGTACCGCCCTGCTGTATTCGGGTACTCGTGGTTCTGATTGGCGTGAACATTCGGCGACCCGTATCGATGATCTGATGCTGAAATCTAAATATGCGCCGGATGAGGTTCACACCTTCAACTCTCTGCTGCAGTATTATGATGGTGAAGCGGATATGCCGGGTGGTCTGTCTCGTGCGGATTATGATGCGGATCGTTGGCAGTCTACCCGTCCGTATGATCGTTTCTGGGGTCGTCGTAAACTGGCGTCTCTGGGTTACCAGTTTCAGCCGGATTCTCAGCACAAATTCAACATCCAGGGTTTCTATACCCAGACCCTGCGTTCTGGTTACCTGGAGCAGGGTAAACGTATCACCCTGTCTCCGCGTAACTACTGGGTTCGCGGTATTGAACCGCGTTATTCTCAGATCTTCATGATCGGTCCGTCTGCGCATGAAGTTGGTGTTGGTTACCGTTACCTGAACGAATCTACTCATGAGATGCGTTATTATACCGCGACCTCATCTGGTCAGCTGCCGTCTGGTTCAAGCCCGTATGATCGTGATACTCGTTCAGGTACTGAAGCGCATGCGTGGTACCTGGACGACAAAATCGACATCGGTAACTGGACCATCACCCCGGGTATGCGTTTTGAACATATCGAAAGCTATCAGAACAACGCCATCACCGGTACTCACGAAGAAGTTTCTTATAACGCACCGCTGCCGGCCCTGAACGTTCTGTATCACCTGACTGACTCTTGGAACCTGTATGCAAACACCGAAGGTAGCTTTGGTACTGTGCAGTATTCACAGATTGGTAAAGCGGTGCAGTCTGGTAACGTTGAGCCGGAAAAAGCACGTACTTGGGAACTGGGTACCCGCTATGATGATGGTGCGCTGACTGCGGAAATGGGTCTGTTTCTGATCAACTTCAACAACCAGTATGATTCGAACCAGACCAACGACACTGTTACTGCGCGTGGTAAAACTCGTCACACCGGTCTGGAAACGCAGGCACGTTACGATCTGGGTACCCTGACCCCGACCCTGGATAACGTGTCTATCTACGCATCTTATGCATACGTTAACGCAGAAATCCGTGAAAAAGGTGATACTTATGGTAACCTGGTTCCGTTCAGCCCGAAACATAAAGGTACCCTGGGTGTGGATTATAAACCGGGTAACTGGACTTTCAATCTGAACAGCGATTTCCAGTCTTCTCAGTTCGCTGATAACGCTAACACTGTGAAGGAAAGCGCGGATGGTTCTACTGGTCGTATCCCGGGTTTCATGCTGTGGGGTGCGCGTGTTGCCTATGATTTCGGTCCGCAGATGGCGGATCTGAACCTCGCCTTCGGTGTGAAAAATATCTTTGATCAGGATTACTTTATTCGTAGCTATGATGACAACAACAAAGGTATTTACGCGGGTCAGCCGCGTACCCTGTACATGCAGGGTTCTCTGAAATTCTAA	0.764007	58.5376	0.353762	0.687656	0	0.860894	53.0323	0.354822	0.687656	0	0.524621
NC_011415.1_cds_WP_000083369.1_26	MSQSICSTGLRWLWLVVVVLIIDLGSKYLILQNFALGDTVPLFPSLNLHYARNYGAAFSFLADSGGWQRWFFAGIAIGISVILAVMMYRSKATQKLNNIAYALIIGGALGNLFDRLWHGFVVDMIDFYVGDWHFATFNLADTAICVGAALIVLEGFLPSKAKKQ	164	ATGAGTCAGTCAATCTGTAGCACCGGTCTGCGTTGGCTGTGGCTGGTCGTGGTGGTGCTGATTATTGATCTGGGCAGCAAATATCTGATTCTGCAGAACTTTGCGCTGGGCGATACCGTGCCGCTGTTCCCGTCGCTGAATCTGCATTATGCGCGTAACTACGGCGCAGCGTTCAGCTTCCTGGCGGATTCCGGCGGCTGGCAGCGCTGGTTCTTTGCCGGCATTGCGATCGGCATCAGCGTCATTCTGGCGGTTATGATGTACCGTAGTAAAGCGACCCAGAAACTGAACAACATCGCGTACGCGCTGATCATCGGCGGCGCGCTGGGTAACCTGTTCGACCGTCTGTGGCACGGCTTCGTCGTGGATATGATCGATTTTTATGTGGGTGACTGGCATTTTGCGACCTTTAACCTGGCGGATACCGCGATCTGCGTCGGTGCGGCGCTGATCGTGCTGGAAGGCTTCCTGCCGAGCAAAGCGAAAAAACAGTAA	0.755647	52.9293	0.3323	0.687656	0	0.914592	55.9596	0.362588	0.687656	0	0.512725
NC_011415.1_cds_WP_000964131.1_86	MLVWLAEHLVKYYSGFNVFSYLTFRAIVSLLTALFISLWMGPRMIAHLQKLSFGQVVRNDGPESHFSKRGTPTMGGIMILTAIVISVLLWAYPSNPYVWCVLVVLVGYGVIGFVDDYRKVVRKDTKGLIARWKYFWMSVIALGVAFALYLAGKDTPATQLVVPFFKDVMPQLGLFYILLAYFVIVGTGNAVNLTDGLDGLAIMPTVFVAGGFALVAWATGNMNFASYLHIPYLRHAGELVIVCTAIVGAGLGFLWFNTYPAQVFMGDVGSLALGGALGIIAVLLRQEFLLVIMGGVFVVETLSVILQVGSFKLRGQRIFRMAPIHHHYELKGWPEPRVIVRFWIISLMLVLIGLATLKVR	360	ATGCTGGTTTGGCTGGCTGAACATCTGGTAAAATATTACTCCGGCTTCAACGTTTTCAGTTATCTGACGTTCCGCGCGATTGTTTCGCTGCTGACCGCGCTGTTTATCTCGCTGTGGATGGGACCGCGTATGATCGCGCATCTGCAGAAACTGTCTTTCGGTCAGGTCGTGCGTAACGACGGCCCGGAAAGCCATTTCAGCAAACGCGGTACCCCGACCATGGGCGGTATTATGATCCTGACCGCGATCGTGATCAGCGTGCTGCTGTGGGCCTATCCGAGCAACCCGTATGTGTGGTGCGTGCTGGTGGTCCTGGTTGGCTATGGCGTGATCGGCTTCGTCGATGACTACCGTAAAGTTGTGCGTAAAGATACCAAAGGTCTGATCGCCCGTTGGAAATATTTCTGGATGAGCGTGATTGCGCTGGGCGTGGCGTTCGCGCTGTATCTGGCGGGTAAAGATACCCCGGCGACCCAGCTGGTGGTGCCGTTCTTCAAAGATGTTATGCCGCAGCTGGGGCTGTTCTATATCCTGCTGGCGTACTTTGTGATCGTGGGTACCGGTAATGCGGTGAACCTGACCGATGGCCTGGATGGTCTGGCGATTATGCCGACCGTGTTTGTCGCCGGTGGTTTTGCCCTGGTCGCCTGGGCGACGGGCAACATGAACTTCGCGTCTTATCTGCATATCCCGTATCTGCGTCACGCGGGTGAACTGGTTATCGTGTGCACCGCGATCGTGGGTGCGGGTCTGGGTTTCCTGTGGTTTAACACCTACCCGGCGCAGGTGTTTATGGGTGATGTGGGTTCGCTGGCGCTGGGCGGTGCGCTGGGTATCATCGCGGTGCTGCTGCGTCAGGAGTTCCTGCTGGTCATCATGGGTGGCGTGTTCGTGGTGGAAACCCTGTCTGTGATCCTGCAGGTGGGCTCATTCAAACTGCGTGGGCAGCGTATCTTCCGTATGGCGCCGATCCATCATCACTATGAACTGAAAGGCTGGCCGGAGCCGCGTGTGATCGTGCGTTTCTGGATCATCAGCCTGATGCTGGTGTTAATCGGTCTGGCGACGCTGAAAGTGCGTTAA	0.755734	53.2779	0.337882	0.687656	0	0.892115	56.6944	0.363326	0.687656	0	0.502246
NC_011415.1_cds_WP_000246884.1_165	MATVSMRDMLKAGVHFGHQTRYWNPKMKPFIFGARNKVHIINLEKTVPMFNEALAELNKIASRKGKILFVGTKRAASEAVKDAALSCDQFFVNHRWLGGMLTNWKTVRQSIKRLKDLETQSQDGTFEKLTKKEALMRTRELEKLENSLGGIKDMGGLPDALFVIDADHEHIAIKEANNLGIPVFAIVDTNSDPDGVDFVIPGNDDAIRAVTLYLGAVAATVREGRSQDLASQAEESFVEAE	241	ATGGCAACGGTTTCAATGCGTGATATGCTGAAAGCGGGCGTTCATTTTGGTCATCAGACGCGTTACTGGAACCCGAAAATGAAACCGTTCATTTTCGGCGCGCGTAACAAAGTGCATATCATTAACCTGGAAAAAACGGTGCCGATGTTCAACGAAGCGCTGGCGGAGCTGAACAAAATCGCCAGCCGTAAAGGCAAAATCCTGTTTGTGGGTACCAAACGTGCGGCGAGCGAAGCGGTGAAAGACGCGGCGCTGAGCTGCGATCAGTTCTTCGTCAACCATCGTTGGCTGGGCGGCATGCTGACCAACTGGAAAACGGTGCGTCAGAGCATCAAGCGTCTGAAAGACCTGGAAACCCAGTCGCAGGATGGTACCTTTGAGAAACTGACCAAAAAAGAAGCGCTGATGCGTACCCGTGAACTGGAGAAACTGGAAAATAGCCTGGGCGGCATCAAAGACATGGGCGGTCTGCCGGATGCGCTGTTTGTCATCGATGCGGATCACGAACACATCGCCATCAAAGAAGCGAACAACCTGGGGATCCCGGTGTTTGCGATTGTCGATACCAACTCTGATCCGGATGGCGTTGATTTTGTGATCCCGGGTAACGATGATGCCATCCGCGCGGTGACCCTGTATCTGGGTGCGGTGGCGGCGACGGTGCGTGAAGGTCGTAGCCAAGATCTGGCGTCTCAGGCGGAAGAAAGCTTTGTAGAAGCAGAATAA	0.759438	51.2397	0.389258	0.687656	0	0.903401	53.3058	0.388268	0.687656	0	0.497167
NC_011415.1_cds_WP_001285908.1_357	MSDTTILQNSTHVIKPKKSVALSGVPAGNTALCTVGKSGNDLHYRGYDILDLAEHCEFEEVAHLLIHGKLPTRDELAAYKTKLKALRGLPANVRTVLEALPAASHPMDVMRTGVSALGCTLPEKEGHTVSGARDIADKLLASLSSILLYWYHYSHNGERIQPETDDDSIGGHFLHLLHGEKPSQSWEKAMHISLVLYAEHEFNASTFTSRVIAGTGSDMYSAIIGAIGALRGPKHGGANEVSLEIQQRYETPDEAEADIRKRVENKEVVIGFGHPVYTIADPRHQVIKRVAKQLSQEGGSLKMYNIADRLETVMWESKKMFPNLDWFSAVSYNMMGVPTEMFTPLFVIARVTGWAAHIIEQRQDNKIIRPSANYVGPEDRPFVALDKRQ	389	ATGAGTGATACCACCATTCTGCAGAACAGTACTCATGTTATCAAACCGAAAAAATCGGTGGCGCTGTCTGGCGTGCCGGCGGGCAACACCGCGCTGTGCACCGTCGGCAAAAGCGGTAACGATCTGCATTATCGTGGTTATGATATTCTGGATCTGGCGGAACATTGCGAGTTTGAAGAAGTGGCGCATCTGCTGATCCACGGCAAACTGCCGACCCGCGATGAACTGGCGGCCTATAAAACCAAACTGAAAGCGCTGCGTGGTCTGCCGGCCAACGTTCGTACCGTGCTGGAAGCGCTGCCGGCGGCGAGCCATCCGATGGATGTGATGCGTACCGGTGTTAGCGCGCTGGGTTGCACCCTGCCGGAGAAAGAAGGTCATACCGTTTCTGGCGCGCGTGATATCGCCGATAAACTGCTGGCGTCGCTGTCGTCTATCCTGCTGTATTGGTACCACTATAGCCACAACGGCGAACGTATCCAGCCGGAAACCGATGACGACTCTATCGGTGGTCATTTCCTGCATCTGCTGCATGGTGAAAAACCGTCTCAGTCTTGGGAAAAAGCGATGCATATCTCTCTGGTGCTGTATGCGGAACATGAATTTAACGCATCTACCTTCACCAGCCGTGTCATCGCGGGTACCGGTAGCGATATGTACAGCGCCATCATCGGTGCGATCGGTGCGCTGCGTGGTCCGAAACACGGTGGTGCGAATGAAGTGTCTCTGGAAATCCAGCAGCGTTATGAAACGCCGGATGAAGCGGAAGCGGATATCCGTAAGCGTGTGGAAAACAAAGAAGTGGTGATCGGTTTTGGTCATCCGGTGTATACCATCGCGGATCCGCGTCATCAGGTGATCAAACGTGTGGCGAAACAGCTGTCTCAGGAAGGTGGTTCTCTCAAAATGTACAACATCGCGGATCGTCTGGAAACGGTGATGTGGGAATCTAAAAAAATGTTCCCGAACCTGGACTGGTTCAGCGCGGTTTCTTACAACATGATGGGTGTTCCGACGGAAATGTTCACGCCGCTGTTCGTGATTGCCCGTGTGACCGGTTGGGCGGCGCACATCATCGAACAGCGTCAGGATAACAAAATCATTCGTCCGTCTGCGAATTATGTTGGTCCGGAAGATCGTCCGTTTGTCGCGCTGGATAAACGTCAGTAA	0.761443	55.7265	0.336523	0.687656	0	0.898649	53.5043	0.357591	0.687656	0	0.50127
NC_011415.1_cds_WP_001295325.1_460	MNPERSERIEIPVLPLRDVVVYPHMVIPLFVGREKSIRCLEAAMDHDKKIMLVAQKEASTDEPGVNDLFTVGTVASILQMLKLPDGTVKVLVEGLQRARISALSDNGEHFSAKAEYLESPTIDEREQEVLVRTAISQFEGYIKLNKKIPPEVLTSLNSIDDPARLADTIAAHMPLKLADKQSVLEMSDVNERLEYLMAMMESEIDLLQVEKRIRNRVKKQMEKSQREYYLNEQMKAIQKELGEMDDAPDENEALKRKIDAAKMPKEAKEKAEAELQKLKMMSPMSAEATVVRGYIDWMVQVPWNARSKVKKDLRQAQEILDTDHYGLERVKDRILEYLAVQSRVNKIKGPILCLVGPPGVGKTSLGQSIAKATGRKYVRMALGGVRDEAEIRGHRRTYIGSMPGKLIQKMAKVGVKNPLFLLDEIDKMSSDMRGDPASALLEVLDPEQNVAFSDHYLEVDYDLSDVMFVATSNSMNIPAPLLDRMEVIRLSGYTEDEKLNIAKRHLLPKQIERNALKKGELTVDDSAIIGIIRYYTREAGVRGLEREISKLCRKAVKQLLLDKSLKHIEINGDNLHDYLGVQRFDYGRADNENRVGQVTGLAWTEVGGDLLTIETACVPGKGKLTYTGSLGEVMQESIQAALTVVRARAEKLGINPDFYEKRDIHVHVPEGATPKDGPSAGIAMCTALVSCLTGNPVRADVAMTGEITLRGQVLPIGGLKEKLLAAHRGGIKTVLIPFENKRDLEEIPDNVIADLDIHPVKRIEEVLTLALQNEPSGMQVVTAK	784	ATGAATCCGGAACGTAGTGAACGTATTGAAATTCCGGTTCTGCCGCTGCGTGATGTGGTTGTTTATCCGCATATGGTGATTCCGCTGTTCGTCGGTCGTGAGAAATCGATCCGTTGCCTGGAAGCAGCGATGGATCATGACAAAAAAATCATGCTGGTCGCGCAGAAAGAAGCGTCGACCGACGAACCGGGCGTTAACGACCTGTTCACCGTGGGTACCGTGGCGAGCATTCTGCAGATGCTGAAACTGCCGGACGGCACCGTGAAAGTGCTGGTTGAAGGTCTGCAGCGTGCGCGTATTAGCGCGCTGAGCGATAACGGCGAACACTTCTCTGCGAAAGCGGAATATCTGGAAAGCCCGACCATTGACGAGCGTGAACAGGAAGTTCTGGTGCGTACCGCGATCTCGCAGTTCGAAGGTTATATCAAACTGAACAAAAAAATCCCGCCGGAGGTGCTGACCAGCCTGAACTCTATCGATGACCCGGCGCGTCTGGCGGACACCATCGCGGCGCATATGCCGCTGAAACTGGCGGATAAACAGTCGGTGCTGGAGATGTCTGATGTTAACGAGCGTCTGGAGTACCTGATGGCGATGATGGAATCTGAAATCGATCTGCTGCAGGTTGAAAAACGTATTCGTAACCGTGTGAAAAAACAGATGGAAAAATCTCAGCGTGAATATTATCTGAACGAGCAGATGAAAGCGATTCAGAAAGAACTGGGTGAGATGGATGATGCGCCGGATGAGAATGAGGCGCTGAAACGTAAAATCGATGCGGCGAAAATGCCGAAAGAGGCGAAAGAGAAAGCGGAAGCGGAGCTGCAGAAACTGAAGATGATGTCGCCGATGTCTGCGGAAGCGACCGTGGTTCGTGGTTATATCGATTGGATGGTGCAGGTGCCGTGGAACGCGCGTTCGAAAGTGAAAAAAGATCTGCGTCAGGCGCAGGAAATTCTGGATACCGATCATTATGGCCTGGAGCGTGTTAAAGATCGTATCCTGGAATATCTGGCGGTGCAGTCTCGTGTGAACAAAATCAAAGGTCCGATCCTGTGTCTGGTTGGTCCGCCGGGTGTGGGTAAAACCTCTCTGGGTCAGTCTATCGCGAAAGCGACCGGTCGTAAATACGTGCGTATGGCGCTGGGTGGTGTTCGTGATGAAGCGGAAATTCGTGGCCATCGTCGTACCTATATCGGTTCTATGCCGGGTAAACTGATCCAGAAAATGGCGAAAGTGGGTGTTAAAAACCCGCTGTTCCTGCTGGATGAAATCGATAAAATGTCTTCTGATATGCGTGGTGATCCGGCGTCTGCGCTGCTGGAAGTGCTGGATCCGGAACAGAACGTTGCGTTCTCTGATCATTACCTGGAGGTTGATTATGATCTGTCTGATGTTATGTTTGTGGCAACTTCAAACTCTATGAACATCCCGGCGCCGCTGCTGGATCGTATGGAAGTGATCCGTCTGTCTGGTTACACCGAAGATGAGAAACTGAACATCGCGAAACGTCATCTGCTGCCGAAACAGATTGAACGTAACGCGCTGAAAAAAGGCGAACTGACTGTTGACGATAGTGCCATCATCGGTATCATTCGTTACTACACCCGTGAAGCGGGTGTTCGCGGTCTGGAACGTGAAATTTCTAAACTGTGTCGTAAGGCGGTGAAGCAGCTGCTGCTGGATAAGTCGCTGAAACATATCGAAATCAACGGCGATAACCTGCATGATTATCTGGGTGTGCAGCGTTTTGATTATGGTCGTGCCGATAACGAAAACCGTGTGGGTCAGGTGACCGGTCTGGCGTGGACCGAAGTTGGTGGTGATCTGCTGACTATCGAAACCGCGTGTGTTCCGGGTAAGGGCAAACTGACTTACACCGGTAGCCTGGGAGAAGTCATGCAGGAATCCATCCAGGCGGCACTGACTGTGGTGCGTGCGCGCGCAGAGAAGCTGGGTATCAACCCGGATTTCTACGAAAAACGTGATATTCATGTGCATGTTCCGGAAGGTGCGACTCCGAAAGATGGTCCGTCAGCGGGTATCGCTATGTGTACCGCGCTGGTGTCTTGCCTGACTGGTAACCCGGTACGTGCTGACGTCGCCATGACCGGTGAAATCACTCTGCGTGGTCAGGTGCTGCCGATCGGTGGTCTGAAAGAAAAACTGCTGGCAGCACATCGTGGTGGTATCAAAACCGTTCTGATCCCGTTCGAAAACAAGCGTGATCTGGAAGAGATCCCGGATAACGTGATTGCGGATCTGGATATTCATCCGGTTAAACGTATCGAAGAAGTGCTGACGCTCGCGCTGCAGAACGAACCGTCTGGTATGCAGGTTGTTACTGCGAAATAA	0.763127	52.3992	0.364561	0.687616	0	0.877128	51.6773	0.38519	0.687656	0	0.521105
NC_011415.1_cds_WP_000904502.1_509	MLIFIPILIFVALVIVGAGVKIVPQGYQWTVERFGRYTKTLQPGLSLVVPFMDRIGRKINMMEQVLDIPSQEVISKDNANVTIDAVCFIQVIDAPRAAYEVSNLELAIINLTMTNIRTVLGSMELDEMLSQRDSINSRLLRIVDEATNPWGIKVTRIEIRDVRPPAELISSMNAQMKAERTKRAYILEAEGIRQAEILKAEGEKQSQILKAEGERQSAFLQAEARERSAEAEARATKMVSEAIASGDIQAVNYFVAQKYTEALQQIGSSSNSKVVMMPLEASSLMGSIAGIAELVKDSANKRTQP	305	ATGCTGATCTTTATTCCGATTCTGATTTTTGTCGCGCTGGTCATCGTCGGCGCGGGCGTAAAAATCGTGCCGCAGGGTTATCAGTGGACCGTTGAGCGTTTTGGCCGTTATACCAAAACGCTGCAGCCGGGCCTGTCGCTGGTGGTGCCGTTTATGGATCGTATCGGCCGTAAAATTAACATGATGGAACAGGTGCTGGATATCCCGAGCCAGGAAGTGATCAGCAAAGACAACGCGAACGTCACCATCGACGCCGTCTGCTTCATCCAGGTGATTGATGCGCCGCGTGCGGCCTATGAAGTCAGCAACCTGGAACTGGCGATCATCAACCTGACCATGACCAACATCCGTACCGTGCTGGGTAGCATGGAGCTGGATGAAATGCTGTCGCAGCGTGATTCTATCAACAGCCGTCTGCTGCGTATCGTCGACGAAGCGACCAACCCGTGGGGTATCAAAGTGACCCGTATCGAAATCCGTGATGTGCGTCCGCCGGCGGAACTGATCTCCTCTATGAACGCGCAGATGAAAGCGGAACGTACCAAACGCGCGTACATCCTGGAAGCGGAAGGCATCCGTCAGGCGGAAATCCTGAAAGCCGAAGGTGAAAAACAGTCTCAGATCCTGAAAGCGGAAGGTGAACGTCAGAGCGCCTTCCTGCAGGCGGAAGCGCGTGAACGTAGCGCGGAAGCGGAAGCGCGTGCGACCAAAATGGTGTCTGAAGCGATCGCGTCTGGCGATATCCAGGCGGTGAACTACTTTGTGGCGCAGAAATACACGGAAGCACTGCAGCAGATCGGCAGCTCTTCTAACAGCAAAGTGGTCATGATGCCGCTGGAAGCAAGCAGCCTGATGGGTAGCATTGCGGGTATCGCCGAACTGGTCAAAGATTCAGCGAATAAACGTACCCAGCCGTAA	0.76138	52.2876	0.35145	0.687656	0	0.907882	55.0109	0.397581	0.687656	0	0.495001
NC_011415.1_cds_WP_000765839.1_528	MKLGFIGLGIMGTPMAINLARAGHQLHVTTIGPVADELLSLGAVSVETARQVTEASDIIFIMVPDTPQVEEVLFGENGCTKASLKGKTIVDMSSISPIETKRFARQVNELGGDYLDAPVSGGEIGAREGTLSIMVGGDEAVFERVKPLFELLGKNITLVGGNGDGQTCKVANQIIVALNIEAVSEALLFASKAGADPVRVRQALMGGFASSRILEVHGERMIKRTFNPGFKIALHQKDLNLALQSAKALALNLPNTATCQELFNTCAANGGSQLDHSALVQALELMANHKLA	292	ATGAAACTGGGTTTTATTGGTCTGGGTATTATGGGCACGCCGATGGCGATTAACCTGGCGCGCGCGGGTCATCAGCTGCATGTAACCACCATTGGGCCGGTGGCGGATGAGCTGCTGAGCCTGGGCGCGGTCAGCGTGGAAACCGCGCGTCAGGTAACCGAAGCGAGCGATATCATCTTCATCATGGTGCCGGATACGCCGCAGGTCGAAGAAGTGCTGTTCGGTGAAAACGGTTGCACCAAAGCCAGCCTGAAAGGCAAAACCATCGTCGATATGAGCAGCATCAGCCCGATCGAAACCAAACGTTTCGCGCGTCAGGTGAATGAACTGGGCGGCGATTATCTGGATGCGCCGGTGAGCGGTGGTGAAATCGGTGCGCGTGAAGGCACCCTGAGCATCATGGTCGGCGGTGATGAAGCGGTGTTCGAACGTGTGAAACCGCTGTTCGAGCTGCTGGGTAAAAACATCACCCTGGTGGGTGGCAACGGCGACGGCCAGACCTGCAAAGTGGCGAACCAGATCATCGTGGCGCTGAACATCGAAGCGGTGTCTGAAGCGCTGCTGTTTGCGTCTAAAGCGGGCGCGGATCCGGTGCGTGTGCGTCAGGCTCTGATGGGTGGTTTTGCCAGCAGCCGTATCCTGGAAGTGCATGGTGAACGTATGATCAAACGTACCTTCAACCCGGGTTTTAAAATCGCGCTGCACCAGAAAGATCTGAATCTGGCGCTGCAGTCTGCGAAAGCGCTGGCGCTGAACCTGCCGAATACCGCGACCTGTCAGGAACTGTTCAACACGTGCGCGGCGAACGGTGGTAGCCAGCTGGATCATAGCGCGCTGGTGCAGGCGCTGGAACTGATGGCGAATCATAAACTGGCGTAA	0.764764	50.6257	0.341564	0.687656	0	0.927683	57.5654	0.376848	0.687656	0	0.527467
NC_011415.1_cds_WP_000187594.1_729	MTPGGQAQIGNVDLVKQLNSAAVYRLIDQYGPISRIQIAEQSQLAPASVTKITRQLIERGLIKEVDQQASTGGRRAISIVTETRNFHAIGVRLGRHDATITLFDLSSKVLAEEHYPLPERTQQTLEHALLNAIAQFIDSYQRKLRELIAISVILPGLVDPDSGKIHYMPHIQVENWGLVEALEERFKVTCFVGHDIRSLALAEHYFGASQDCEDSILVRVHRGTGAGIISNGRIFIGRNGNVGEIGHIQVEPLGERCHCGNFGCLETIAANAAIEQRVLNLLKQGYQSRVPLDDCTIKTICKAANKGDSLASEVIEYVGRHLGKTIAIAINLFNPQKIVIAGEITEADKVLLPAIESCINTQALKAFRTNLPVVRSELDHRSAIGAFALVKRAMLNGILLQHLLEN	406	ATGACGCCGGGTGGTCAAGCGCAGATTGGCAACGTCGATCTGGTAAAGCAGCTGAACAGTGCGGCCGTTTATCGTCTGATTGATCAGTATGGTCCGATTTCGCGTATTCAGATTGCCGAACAGAGCCAGCTGGCGCCGGCGTCTGTCACCAAAATTACCCGTCAGCTGATCGAACGTGGTCTGATTAAAGAAGTTGATCAGCAGGCCAGCACCGGCGGCCGTCGTGCGATTAGCATTGTCACCGAAACCCGTAACTTCCATGCCATCGGCGTGCGTCTGGGTCGTCACGATGCCACCATCACCCTGTTCGATCTGTCATCGAAAGTGCTGGCGGAAGAACACTATCCGCTGCCGGAACGTACCCAGCAGACCCTGGAACATGCGCTGCTGAACGCCATCGCGCAGTTCATCGACAGCTATCAGCGTAAGCTGCGTGAGCTGATCGCGATCAGCGTGATCCTGCCGGGTCTGGTGGATCCGGATTCTGGCAAAATCCACTATATGCCGCATATTCAGGTGGAAAACTGGGGCCTGGTGGAAGCGCTGGAAGAACGTTTCAAAGTGACCTGCTTCGTTGGTCACGATATCCGTAGCCTGGCGCTGGCGGAACATTATTTCGGTGCCAGCCAGGACTGCGAAGACAGTATCCTGGTGCGTGTGCATCGTGGTACCGGCGCGGGTATCATCTCTAACGGTCGTATCTTCATCGGTCGTAACGGTAACGTTGGCGAAATCGGTCATATCCAGGTTGAACCGCTGGGTGAACGTTGCCACTGCGGCAACTTCGGTTGTCTGGAAACCATCGCGGCGAACGCGGCGATCGAACAGCGTGTGCTGAACCTGCTGAAACAGGGTTACCAGTCTCGTGTGCCGCTGGATGACTGCACCATCAAAACCATCTGCAAAGCGGCGAACAAAGGTGACTCGCTGGCGTCGGAAGTGATCGAATATGTTGGTCGTCATCTGGGTAAAACCATCGCGATCGCGATCAACCTGTTCAACCCGCAGAAAATCGTGATCGCGGGTGAAATCACGGAAGCGGATAAAGTGCTGCTGCCGGCGATCGAAAGCTGCATCAACACTCAGGCGCTGAAAGCGTTCCGTACCAATCTGCCGGTGGTGCGTTCTGAACTGGATCATCGTAGCGCGATCGGCGCGTTCGCGCTGGTGAAACGTGCGATGCTGAATGGTATCCTGCTGCAGCACCTGTTAGAGAATTAA	0.768041	53.3989	0.347182	0.687656	0	0.901731	55.4464	0.37967	0.687656	0	0.501369
NC_011415.1_cds_WP_001297122.1_1300	MGKALVIVESPAKAKTINKYLGSDYVVKSSVGHIRDLPTSGSAAKKSADSTSTKTAKKPKKDERGALVNRMGVDPWHNWEAHYEVLPGKEKVVSELKQLAEKADHIYLATDLDREGEAIAWHLREVIGGDDARYSRVVFNEITKNAIRQAFNKPGELNIDRVNAQQARRFMDRVVGYMVSPLLWKKIARGLSAGRVQSVAVRLVVEREREIKAFVPEEFWEVDASTTTPSGEALALQVTHQNDKPFRPVNKEQTQAAVSLLEKARYSVLEREDKPTTSKPGAPFITSTLQQAASTRLGFGVKKTMMMAQRLYEAGYITYMRTDSTNLSQDAVNMVRGYISDNFGKKYLPESPNQYASKENSQEAHEAIRPSDVNVMAESLKDMEADAQKLYQLIWRQFVACQMTPAKYDSTTLTVGAGDFRLKARGRILRFDGWTKVMPALRKGDEDRILPAVNKGDALTLVELTPAQHFTKPPARFSEASLVKELEKRGIGRPSTYASIISTIQDRGYVRVENRRFYAEKMGEIVTDRLEENFRELMNYDFTAQMENSLDQVANHEAEWKAVLDHFFSDFTQQLDKAEKDPEEGGMRPNQMVLTSIDCPTCGRKMGIRTASTGVFLGCSGYALPPKERCKTTINLVPENEVLNVLEGEDAETNALRAKRRCPKCGTAMDSYLIDPKRKLHVCGNNPTCDGYEIEEGEFRIKGYDGPIVECEKCGSEMHLKMGRFGKYMACTNEECKNTRKILRNGEVAPPKEDPVPLPELPCEKSDAYFVLRDGAAGVFLAANTFPKSRETRAPLVEELYRFRDRLPEKLRYLADAPQQDPEGNKTMVRFSRKTKQQYVSSEKDGKATGWSAFYVDGKWVEGKK	865	ATGGGTAAAGCACTGGTAATTGTTGAATCACCGGCGAAAGCGAAAACCATTAACAAATATCTCGGTAGTGATTATGTGGTGAAAAGTAGCGTCGGTCATATCCGTGATCTGCCGACGAGCGGTAGTGCAGCGAAAAAAAGCGCAGATTCAACCTCAACCAAGACCGCGAAAAAGCCGAAAAAAGATGAGCGTGGTGCACTGGTTAACCGTATGGGTGTGGATCCGTGGCATAACTGGGAGGCGCATTATGAAGTTCTGCCGGGTAAAGAGAAAGTCGTTAGCGAACTGAAACAGCTGGCGGAAAAAGCGGATCACATCTATCTGGCGACCGATCTGGACCGTGAGGGCGAAGCGATTGCGTGGCATCTGCGTGAAGTTATCGGCGGCGATGACGCGCGTTATTCCCGTGTGGTTTTCAACGAAATCACCAAAAACGCGATCCGTCAGGCGTTCAACAAACCGGGTGAGCTGAACATCGACCGTGTGAACGCGCAGCAGGCGCGTCGTTTCATGGATCGTGTGGTGGGTTATATGGTCTCTCCGCTGCTGTGGAAAAAAATCGCGCGTGGCCTGTCTGCGGGCCGTGTTCAGAGCGTGGCGGTGCGTCTGGTTGTGGAACGTGAACGTGAAATCAAAGCGTTCGTGCCGGAAGAATTCTGGGAAGTTGACGCGTCTACCACCACTCCGTCTGGTGAGGCGCTGGCGCTGCAGGTGACCCATCAGAACGACAAACCGTTCCGTCCGGTGAACAAAGAGCAGACCCAGGCGGCGGTGTCGCTGCTGGAGAAAGCGCGTTATTCGGTGCTGGAGCGTGAGGACAAACCGACCACCAGCAAGCCGGGTGCGCCGTTCATCACCAGCACCCTGCAGCAGGCGGCGTCGACCCGTCTGGGTTTCGGTGTTAAAAAAACCATGATGATGGCGCAGCGTCTGTATGAAGCGGGTTATATCACCTACATGCGTACCGATTCTACCAACCTGTCGCAGGATGCGGTGAACATGGTGCGTGGTTATATCTCTGATAACTTCGGTAAAAAATATCTGCCGGAGTCGCCGAACCAGTATGCGTCTAAAGAAAACAGCCAGGAAGCGCACGAAGCGATCCGTCCGTCTGACGTTAACGTTATGGCGGAGTCGCTGAAAGATATGGAAGCGGATGCGCAGAAACTGTACCAGCTGATCTGGCGTCAGTTCGTGGCGTGTCAGATGACTCCGGCGAAATATGACTCTACCACCCTGACCGTTGGTGCGGGCGATTTCCGTCTGAAAGCGCGTGGTCGTATCCTGCGTTTTGATGGTTGGACCAAAGTGATGCCGGCGCTGCGTAAAGGTGATGAAGATCGTATTCTGCCGGCGGTTAACAAAGGTGATGCGCTGACCCTGGTGGAACTGACCCCGGCTCAGCATTTCACCAAACCGCCGGCGCGTTTCAGCGAAGCGTCTCTGGTGAAAGAACTGGAAAAACGTGGTATCGGTCGTCCGTCTACCTATGCGTCTATCATCTCTACCATCCAGGATCGTGGTTATGTGCGTGTTGAAAACCGTCGTTTTTATGCGGAAAAAATGGGTGAAATCGTGACCGATCGTCTGGAGGAAAACTTCCGTGAACTGATGAACTACGATTTTACCGCGCAGATGGAAAACTCTCTGGATCAGGTGGCGAACCATGAGGCGGAATGGAAAGCGGTGCTGGATCATTTTTTCTCTGATTTCACTCAGCAGCTGGATAAAGCGGAAAAAGATCCGGAAGAAGGTGGTATGCGTCCGAACCAGATGGTTCTGACTTCTATTGACTGTCCGACCTGTGGTCGTAAAATGGGTATCCGTACTGCGTCGACCGGTGTTTTCCTGGGTTGCTCTGGTTATGCGCTGCCGCCGAAAGAGCGTTGCAAAACCACCATCAACCTGGTGCCGGAGAACGAAGTTCTGAACGTGCTGGAGGGTGAAGACGCGGAGACTAATGCACTGCGTGCGAAACGTCGTTGTCCGAAATGTGGTACCGCTATGGATTCTTATCTGATCGACCCGAAACGCAAACTGCATGTTTGCGGTAACAACCCGACTTGTGACGGTTACGAAATCGAAGAAGGTGAATTCCGTATCAAAGGTTACGACGGTCCGATTGTGGAGTGCGAAAAATGTGGTTCTGAAATGCATCTGAAGATGGGTCGTTTCGGTAAATATATGGCGTGTACCAACGAAGAGTGTAAAAACACCCGTAAAATCCTGCGTAACGGTGAAGTGGCGCCGCCGAAAGAAGATCCGGTTCCGCTGCCGGAGCTGCCGTGTGAGAAGTCGGATGCATACTTCGTTCTGCGTGACGGTGCTGCGGGTGTTTTTCTCGCGGCGAATACTTTTCCGAAATCTCGTGAGACCCGTGCGCCGCTGGTGGAGGAGCTGTATCGTTTCCGTGATCGTCTGCCGGAAAAACTGCGTTATCTGGCGGATGCGCCGCAGCAGGATCCGGAAGGTAACAAGACTATGGTTCGTTTCTCTCGTAAAACTAAACAGCAGTATGTATCATCTGAAAAAGATGGTAAAGCGACCGGTTGGAGCGCGTTTTATGTGGATGGTAAATGGGTTGAAGGTAAGAAGTAA	0.762478	51.6551	0.347362	0.687656	0	0.86761	52.5019	0.365388	0.687656	0	0.538981
NC_011415.1_cds_WP_000100925.1_1740	MAVYLVKQLGMSEADSITLFSSFSALVYGLVAIGGWLGDKVLGTKRVIMLGAIVLAIGYALVAWSGHDAGIVYMGMAAIAVGNGLFKANPSSLLSTCYEKNDPRLDGAFTMYYMSVNIGSFFSMIATPWLAAKYGWSVAFALSVVGLLITIVNFAFCQRWVKQYGSKPDFEPINYRNLLLTIIGVVALIAIATWLLHNQEVARMALGVVAFGIVIIFGKEAFAMKGAARRKMIVAFILMLEAIIFFVLYSQMPTSLNFFAIRNVEHSILGLAVEPEQYQALNPFWIIIGSPILAAIYNKMGDTLPMPTKFAIGMVMCSGAFLILPLGAKFASDAGIVSVSWLVASYGLQSIGELMISGLGLAMVAQLVPQRLMGFIMGSWFLTTAGANLIGGYVAGMMAVPDNVTDPLMSLEVYGRVFLQIGVATAIIAVLMLLTAPKLHRMTQDDAADKAAKAAVA	457	ATGGCTGTTTATCTGGTAAAACAGCTGGGCATGAGTGAAGCCGACTCTATTACGTTATTTTCTTCTTTTTCTGCGCTGGTTTATGGGCTGGTGGCGATCGGCGGCTGGCTCGGCGATAAAGTGCTGGGCACCAAACGTGTGATTATGCTGGGTGCGATTGTTCTGGCGATCGGTTATGCGCTGGTTGCGTGGTCCGGCCACGACGCCGGTATCGTCTATATGGGTATGGCGGCGATTGCGGTTGGCAACGGTCTGTTTAAAGCGAACCCGAGCAGCCTGCTGAGCACCTGCTATGAAAAAAACGACCCGCGTCTGGATGGCGCGTTCACCATGTATTACATGAGCGTCAACATCGGTAGCTTCTTCAGCATGATTGCGACGCCGTGGCTGGCGGCCAAATATGGCTGGTCTGTTGCGTTTGCGCTGTCTGTGGTGGGTCTGCTGATCACCATCGTTAACTTCGCGTTCTGCCAGCGTTGGGTGAAACAGTATGGTAGCAAACCGGATTTTGAACCGATCAACTATCGTAACCTGCTGCTGACCATCATCGGTGTGGTGGCGCTGATCGCGATCGCGACCTGGCTGCTGCACAACCAGGAGGTGGCGCGTATGGCGCTGGGTGTCGTTGCGTTCGGTATCGTGATCATCTTCGGTAAAGAAGCCTTCGCCATGAAAGGCGCGGCGCGTCGCAAAATGATCGTGGCGTTCATCCTGATGCTGGAAGCGATCATCTTCTTCGTGCTGTATTCTCAGATGCCGACCTCTCTGAACTTCTTCGCGATCCGTAACGTGGAACATTCTATCCTGGGTCTGGCGGTGGAGCCGGAACAGTATCAGGCGCTGAACCCGTTCTGGATCATCATCGGTTCTCCGATCCTGGCGGCGATCTATAACAAAATGGGTGATACCCTGCCGATGCCGACCAAATTCGCCATCGGTATGGTCATGTGCTCTGGTGCGTTCCTGATCCTGCCGCTGGGCGCGAAATTCGCCTCTGATGCGGGTATCGTGTCTGTGTCTTGGCTGGTTGCGTCTTACGGCCTGCAGTCTATCGGCGAACTGATGATCTCTGGTCTGGGTCTGGCCATGGTTGCGCAGCTGGTGCCGCAGCGTCTGATGGGTTTTATTATGGGTTCGTGGTTCCTGACCACCGCGGGCGCGAACCTGATCGGTGGTTATGTGGCAGGTATGATGGCGGTTCCGGATAACGTTACCGATCCGCTGATGTCTCTGGAAGTCTATGGTCGTGTGTTCCTGCAGATCGGTGTTGCGACTGCGATCATCGCGGTTCTGATGCTGCTGACCGCGCCGAAACTGCATCGTATGACCCAGGATGATGCGGCGGATAAGGCGGCGAAAGCGGCAGTTGCGTAA	0.768434	52.1106	0.353061	0.687656	0	0.877953	55.6041	0.352759	0.687656	0	0.501539
NC_011415.1_cds_WP_000093582.1_1756	MSSEKLYSPLKVGAITAANRIFMAPLTRLRSIEPGDIPTPLMAEYYRQRASAGLIISEATQISAQAKGYAGAPGIHSPEQIAAWKKITAGVHAENGHMAVQLWHTGRISHASLQPGGQAPVAPSALSAGTRTSLRDENGQAIRVETSMPRALELEEIPGIVNDFRQAIANAREAGFDLVELHSAHGYLLHQFLSPSSNHRTDQYGGSVENRARLVLEVVDAGIEEWGADRIGIRISPIGTFQNTDNGPNEEADALYLIEQLGKRGIAYLHMSEPDWAGGEPYTDAFREKVRARFHGPIIGAGAYTVEKAETLIGKGLIDAVAFGRDWIANPDLVARLQRKAELNPQRAESFYGGGAEGYTDYPTL	365	ATGAGTAGTGAAAAACTCTATTCGCCGCTGAAAGTCGGCGCCATCACCGCGGCGAACCGTATTTTTATGGCGCCGCTGACCCGTCTGCGTTCGATTGAACCGGGCGATATTCCGACGCCGCTGATGGCCGAATATTATCGTCAGCGTGCCTCGGCAGGGCTGATTATCAGCGAAGCGACCCAGATTAGCGCGCAGGCGAAAGGCTATGCCGGTGCGCCGGGTATTCATAGCCCGGAACAGATCGCCGCGTGGAAAAAAATTACCGCCGGCGTGCACGCGGAAAATGGCCATATGGCGGTGCAGCTGTGGCATACCGGTCGTATCAGCCATGCCAGCCTGCAGCCGGGTGGTCAGGCACCGGTGGCGCCGAGCGCGCTGAGCGCGGGCACCCGTACCAGCCTGCGTGATGAAAACGGTCAGGCGATCCGTGTGGAGACCTCGATGCCGCGTGCGCTGGAACTGGAAGAAATCCCGGGTATCGTGAACGATTTCCGTCAGGCGATCGCGAACGCGCGTGAAGCGGGCTTCGATCTGGTGGAACTGCATTCTGCGCACGGTTATCTGCTGCATCAGTTCCTGTCTCCGTCTAGCAACCATCGTACCGATCAGTATGGTGGTAGCGTCGAAAACCGTGCCCGTCTGGTGCTGGAAGTGGTGGATGCCGGTATCGAAGAATGGGGTGCGGATCGCATCGGTATCCGTATCTCGCCGATCGGTACCTTCCAGAACACCGATAACGGTCCGAACGAAGAAGCGGATGCGCTGTATCTGATCGAACAGCTGGGCAAACGTGGTATTGCGTATCTGCATATGAGCGAACCGGATTGGGCGGGTGGTGAACCGTATACCGATGCTTTCCGTGAAAAAGTGCGTGCGCGTTTTCACGGTCCGATCATCGGTGCGGGTGCCTACACGGTGGAAAAAGCGGAAACCCTGATCGGTAAAGGTCTGATCGATGCCGTCGCCTTTGGCCGTGATTGGATCGCGAACCCGGACCTGGTGGCGCGTTTACAGCGTAAAGCGGAACTGAATCCGCAGCGTGCAGAATCTTTCTATGGTGGTGGTGCCGAAGGTTATACTGATTATCCGACCTTATGA	0.763816	53.643	0.343189	0.687656	0	0.906343	57.8324	0.359189	0.687656	0	0.518067
NC_011415.1_cds_WP_000019588.1_2083	MSHRDTLFSAPIARLGDWTFDERVAEVFPDMIQRSVPGYSNIISMIGMLAERFVQPGTQVYDLGCSLGAATLSVRRNIHHDNCKIIAIDNSPAMIERCRRHIDAYKAPTPVDVIEGDIRDIAIENASMVVLNFTLQFLEPSERQALLDKIYQGLNPGGALVLSEKFSFEDAKVGELLFNMHHDFKRANGYSELEISQKRSMLENVMLTDSVETHKARLHKAGFEHSELWFQCFNFGSLVALKAEDAA	247	ATGAGTCATCGTGATACCCTGTTTTCAGCGCCGATTGCGCGTCTGGGCGATTGGACCTTTGATGAACGCGTGGCGGAAGTCTTCCCGGATATGATTCAGCGTAGCGTGCCGGGTTATAGCAACATTATCTCCATGATTGGCATGCTGGCGGAACGTTTCGTGCAGCCGGGCACGCAGGTGTATGATCTGGGCTGCTCGCTGGGCGCGGCGACGCTGTCGGTGCGTCGTAACATCCATCATGACAACTGCAAAATCATCGCGATCGATAACAGCCCGGCGATGATCGAGCGCTGCCGTCGTCATATCGACGCCTATAAAGCGCCGACGCCGGTCGATGTGATCGAAGGCGACATCCGTGATATCGCCATCGAAAACGCGAGCATGGTGGTGCTGAACTTCACCCTGCAGTTCCTGGAACCGAGCGAACGTCAGGCGCTGCTGGATAAGATCTATCAGGGTCTGAACCCGGGTGGTGCGCTGGTGCTGAGCGAGAAATTCTCTTTCGAAGATGCGAAAGTGGGCGAACTGCTGTTTAACATGCATCATGATTTTAAACGTGCGAACGGTTACTCTGAACTGGAAATCTCTCAGAAACGTTCAATGCTGGAAAACGTGATGCTGACCGATAGCGTCGAAACCCACAAAGCGCGTCTGCATAAAGCCGGTTTCGAACACAGCGAACTGTGGTTTCAGTGCTTCAATTTCGGTAGTCTGGTGGCACTGAAAGCGGAGGATGCGGCGTGA	0.763227	50.4032	0.343151	0.687656	0	0.904301	54.1667	0.361453	0.687656	0	0.504474
NC_011415.1_cds_WP_012565160.1_2764	MGGLGGFGALYALPQKYREPVLVSGTDGVGTKLRLAMDLKRHDTIGIDLVAMCVNDLVVQGAEPLFFLDYYATGKLDVDTASAVISGIAEGCLQSGCSLVGGETAEMPGMYHGEDYDVAGFCVGVVEKSEIIDGSKVSDGDVLIALGSSGPHSNGYSLVRKILEVSGCDPQTTELDGKPLADHLLAPTRIYVKSVLELIEKVDVHAIAHLTGGGFWENIPRVLPDNTQAVIDESSWQWPEVFNWLQTAGNVERHEMYRTFNCGVGMIIALPAPEVDKALALLNANGENAWKIGIIKASDSEQRVVIE	307	ATGGGTGGATTAGGCGGTTTTGGTGCGCTTTATGCCCTGCCGCAGAAGTATCGCGAACCGGTGCTGGTTAGTGGTACCGATGGCGTCGGTACCAAGCTGCGTCTGGCCATGGATCTGAAACGTCATGATACCATTGGCATCGATCTCGTGGCGATGTGCGTTAACGATCTGGTGGTGCAGGGCGCGGAACCGCTGTTTTTCCTCGATTACTATGCCACCGGCAAACTGGATGTCGATACCGCGAGCGCGGTGATCTCCGGCATCGCGGAAGGCTGCCTGCAGAGCGGCTGCAGCCTGGTTGGTGGTGAAACCGCGGAAATGCCGGGTATGTATCATGGTGAAGATTACGACGTGGCCGGTTTCTGCGTGGGTGTGGTGGAGAAAAGCGAAATCATCGATGGCAGCAAAGTGAGCGACGGTGACGTGCTGATTGCGCTGGGCTCTTCCGGCCCGCATTCTAACGGCTACTCTCTGGTGCGTAAAATCCTGGAAGTTAGCGGCTGCGACCCGCAGACCACCGAACTGGATGGCAAACCGCTGGCGGATCATCTGCTGGCGCCGACCCGTATCTACGTGAAATCTGTGCTGGAGCTGATCGAGAAAGTGGATGTGCATGCGATCGCGCATCTGACCGGTGGTGGTTTCTGGGAAAACATCCCGCGTGTGCTGCCGGATAACACGCAGGCGGTCATCGATGAAAGCTCTTGGCAGTGGCCGGAAGTGTTCAACTGGCTGCAGACCGCGGGTAACGTCGAACGTCATGAAATGTATCGTACCTTTAACTGCGGCGTCGGCATGATCATCGCGCTGCCGGCGCCGGAAGTGGATAAAGCGCTGGCGCTGCTGAACGCGAACGGTGAAAATGCGTGGAAAATCGGTATTATCAAAGCGTCAGATTCTGAACAACGTGTTGTCATCGAGTGA	0.76509	53.5714	0.352921	0.687656	0	0.88042	56.71	0.355448	0.687656	0	0.499853
NC_011415.1_cds_WP_001290138.1_3147	MSEISRQEFQRRRQALVEQMQPGSAALIFAAPEVTRSADSEYPYRQNSDFWYFTGFNEPEAVLVLIKSDDTHNHSVLFNRVRDLTAEIWFGRRLGQDAAPEKLGVDRALAFSEINQQLYQLLNGLDVVYHAQGEYTYADEIVNSALEKLRKGSRQNLTAPATMIDWRPIVHEMRLFKSPEEIAVLRRAGEITALAHTRAMEKCRPGMFEYHLEGEIHHEFNRHGARYPSYNTIVGSGENGCILHYTENECELRDGDLVLIDAGCEYKGYAGDITRTFPINGKFTQAQREIYDIVLESLETSLRLYRPGTSMQEVTGEVVRIMVSGLVKLGILKGDVDELIAQNAHRPFFMHGLSHWLGLDVHDVGVYGQDRSRILEPGMVLTVEPGLYIAPDAEVPEQYRGIGIRIEDDIVITETGNENLTASVVKKPEEIEALMAAARKQ	441	ATGAGTGAAATTTCTCGTCAGGAATTTCAGCGTCGTCGTCAGGCGCTGGTTGAACAGATGCAGCCGGGTAGTGCGGCGCTGATTTTTGCCGCGCCGGAAGTGACCCGTTCAGCCGATAGCGAATATCCGTATCGTCAGAACTCCGATTTTTGGTATTTCACCGGCTTCAACGAGCCGGAAGCGGTTCTGGTGCTGATCAAAAGCGACGACACCCACAACCACTCCGTGCTGTTCAACCGTGTGCGTGACCTGACGGCGGAAATCTGGTTCGGCCGTCGTCTGGGTCAGGATGCGGCGCCGGAAAAACTGGGTGTCGATCGTGCGCTGGCGTTCAGCGAAATCAACCAGCAGCTGTATCAGCTGCTGAATGGTCTGGATGTTGTTTATCATGCGCAGGGTGAATATACCTATGCCGATGAAATCGTTAACAGCGCGCTGGAAAAACTGCGTAAAGGTAGCCGTCAGAACCTGACCGCGCCGGCGACCATGATCGATTGGCGTCCGATCGTGCATGAAATGCGTCTGTTCAAATCTCCGGAAGAAATCGCGGTTCTGCGTCGTGCGGGTGAAATCACCGCGCTGGCGCATACCCGTGCGATGGAGAAATGTCGTCCGGGTATGTTCGAATACCATCTGGAAGGTGAGATCCATCACGAATTCAACCGTCATGGTGCGCGCTATCCGAGCTACAACACCATCGTCGGCTCGGGTGAAAACGGTTGTATTCTGCATTATACCGAAAACGAATGCGAACTGCGTGATGGTGATCTGGTGCTGATCGATGCCGGTTGTGAATATAAAGGCTACGCGGGTGATATCACCCGTACCTTCCCGATCAACGGTAAATTCACGCAGGCGCAGCGTGAGATCTATGACATTGTGCTGGAGTCTCTGGAAACCTCGCTGCGTCTGTATCGTCCGGGTACCTCTATGCAGGAAGTGACCGGTGAAGTGGTCCGTATTATGGTTTCCGGCCTGGTGAAACTGGGTATCCTGAAAGGTGATGTGGATGAACTGATCGCGCAGAACGCGCACCGTCCGTTCTTCATGCACGGCCTGAGCCACTGGCTGGGTCTGGATGTCCATGATGTTGGTGTCTATGGTCAGGATCGTTCTCGTATCCTGGAACCGGGTATGGTTCTGACCGTGGAACCGGGTCTGTATATCGCGCCGGATGCGGAAGTGCCGGAACAGTATCGTGGCATCGGTATCCGTATCGAAGATGATATTGTAATCACCGAAACCGGTAACGAAAATCTGACTGCGAGCGTCGTTAAAAAACCGGAGGAGATTGAGGCGCTGATGGCGGCGGCGCGTAAACAGTAA	0.762898	53.3183	0.339691	0.687656	0	0.900894	53.997	0.372962	0.687656	0	0.499187
NC_011415.1_cds_WP_000406488.1_3349	MEITEPRRLYQQLAADLKERIEQGVYLVGDKLPAERFIADEKNVSRTVVREAIIMLEVEGYVEVRKGSGIHVVSNQPRHQQAADNNMEFANYGPFELLQARQLIESNIAEFAATQVTKQDIMKLMAIQEQARGEQCFRDSEWDLQFHIQVALATQNSALAAIVEKMWTQRSHNPYWKKLHEHIDSRTVDNWCDDHDQILKALIRKDPHAAKLAMWQHLENTKIMLFNETSDDFEFNADRYLFAENPVVHLDTATSGSK	258	ATGGAAATTACTGAACCGCGTCGTCTTTATCAGCAGCTGGCGGCGGATCTGAAAGAACGCATTGAACAGGGCGTTTATCTGGTCGGCGATAAACTGCCGGCGGAACGTTTCATTGCCGATGAGAAAAACGTCAGCCGCACCGTGGTGCGTGAAGCGATCATCATGCTGGAAGTGGAAGGCTATGTCGAAGTGCGTAAAGGCAGCGGCATCCATGTCGTGAGCAACCAGCCGCGTCATCAGCAGGCCGCCGACAACAATATGGAATTCGCCAACTACGGTCCGTTCGAACTGCTGCAGGCGCGTCAGCTGATCGAAAGTAACATCGCCGAATTTGCGGCGACCCAGGTGACCAAACAGGATATCATGAAACTGATGGCGATCCAGGAACAGGCGCGTGGTGAACAGTGCTTCCGTGACAGCGAATGGGACCTGCAGTTCCATATCCAGGTGGCGCTGGCGACCCAGAATTCTGCGCTGGCGGCGATCGTGGAAAAAATGTGGACCCAGCGTTCTCATAACCCGTATTGGAAAAAACTGCATGAACACATCGATAGCCGTACCGTCGATAACTGGTGCGATGACCACGATCAGATCCTGAAAGCGCTGATCCGTAAAGATCCGCACGCCGCGAAACTGGCGATGTGGCAGCATCTGGAAAACACCAAAATCATGCTGTTCAACGAAACCTCTGACGACTTCGAATTCAACGCTGATCGTTATCTGTTCGCTGAAAATCCGGTGGTTCATCTGGATACCGCGACCTCAGGTAGCAAATAA	0.760828	50.3218	0.362571	0.687656	0	0.905186	53.0245	0.381161	0.687656	0	0.495367
NC_011415.1_cds_WP_000681921.1_3383	MVRQHKAGKTNGIYAVCSAHPLVLEAAIRYASANQTPLLIEATSNQVDQFGGYTGMTPADFRGFVCQLADSLNFPQDALILGGDHLGPNRWQNLPAAQAMANADDLIKSYVAAGFKKIHLDCSMSCQDDPIPLTDDIVAERAARLAKVAEETCLEHFGEADLEYVIGTEVPVPGGAHETLSELAVTTPDAARATLEAHRHAFEKQGLNAIWPRIIALVVQPGVEFDHTNVIDYQPAKASALSQMVENYETLIFEAHSTDYQTPQSLRQLVIDHFAILKVGPALTFALREALFSLAAIEEELVPAKACSGLRQVLEDVMLDRPEYWQSHYHGDGNARRLARGYSYSDRVRYYWPDSQIDDAFAHLVRNLADSPIPLPLISQYLPLQYVKVRSGELQPTPRELIINHIQDILAQYYTACEGQ	420	ATGGTTCGTCAACATAAAGCGGGTAAAACCAACGGCATTTACGCGGTCTGCTCTGCGCATCCGCTGGTGCTGGAAGCGGCGATTCGTTATGCCTCTGCCAATCAGACCCCGCTGCTGATTGAAGCAACCTCCAACCAGGTTGATCAGTTTGGTGGTTATACCGGCATGACGCCGGCGGATTTCCGTGGTTTTGTGTGCCAGCTGGCCGATTCTCTGAACTTCCCGCAGGATGCGCTGATTCTGGGCGGCGATCATCTGGGCCCGAACCGTTGGCAGAACCTGCCGGCGGCGCAGGCGATGGCGAACGCCGATGATCTGATCAAAAGCTATGTGGCGGCGGGTTTCAAAAAAATCCATCTCGATTGCAGCATGAGCTGCCAGGACGATCCGATCCCGCTGACCGATGATATCGTGGCGGAGCGTGCGGCGCGTCTGGCGAAAGTGGCGGAAGAGACCTGCCTGGAACATTTCGGCGAAGCTGATCTGGAATACGTTATCGGCACCGAAGTGCCGGTGCCGGGCGGCGCGCATGAAACGCTGTCTGAACTGGCGGTGACCACCCCGGATGCGGCGCGTGCGACCCTGGAAGCGCATCGTCATGCGTTCGAAAAACAGGGTCTGAACGCCATCTGGCCGCGTATCATCGCGCTGGTGGTGCAGCCGGGTGTCGAATTCGACCATACCAACGTGATCGATTACCAGCCGGCGAAAGCGAGCGCCCTGTCTCAGATGGTGGAAAACTACGAAACCCTGATCTTTGAAGCGCATTCTACCGATTACCAGACGCCGCAGTCTCTGCGTCAGCTGGTGATCGATCATTTCGCGATCCTGAAAGTGGGCCCGGCGCTGACCTTCGCGCTGCGTGAAGCGCTGTTCTCTCTGGCGGCGATCGAAGAAGAACTGGTGCCGGCGAAAGCCTGCTCTGGCCTGCGTCAGGTGCTGGAAGATGTGATGCTGGATCGTCCGGAATACTGGCAGAGCCACTATCATGGTGATGGCAACGCCCGTCGTCTGGCGCGTGGCTACAGCTATAGCGATCGTGTACGTTACTACTGGCCGGATAGCCAGATCGATGATGCTTTCGCGCATCTGGTGCGTAACCTGGCGGATTCTCCGATCCCGCTGCCGCTGATCTCGCAGTATCTGCCGCTGCAGTACGTGAAAGTACGTAGCGGTGAACTGCAGCCGACTCCGCGTGAACTGATCATCAATCACATCCAGGATATCCTGGCGCAATATTATACTGCGTGCGAAGGTCAGTAA	0.763544	55.3444	0.333247	0.687656	0	0.912038	58.0364	0.354299	0.687656	0	0.495943
NC_011415.1_cds_WP_000168712.1_3820	MASSTFFIPSVNVIGADSLTDAMNMMADYGFTRTLIVTDSMLTKLGMAGDVQKALEERNIFSVIYDGTQPNPTTENVAAGLKLLKENNCDSVISLGGGSPHDCAKGIALVAANGGDIRDYEGVDRSAKPQLPMIAINTTAGTASEMTRFCIITDEARHIKMAIVDKHVTPLLSVNDSSLMIGMPKSLTAATGMDALTHAIEAYVSIAATPITDACALKAVTMIAENLPLAVEDGSNAKAREAMAYAQFLAGMAFNNASLGYVHAMAHQLGGFYNLPHGVCNAVLLPHVQVFNSKVAAARLRDCAAAMGVNVTGKNDAEGAEACINAIRELAKKVDIPAGLRDLNVKEEDFAVLATNALKDACGFTNPIQATHEEIVAIYRAAM	383	ATGGCAAGTTCAACTTTTTTTATTCCGAGTGTAAACGTTATTGGCGCGGATTCTCTGACCGATGCGATGAACATGATGGCGGATTATGGTTTCACCCGTACGCTGATTGTCACCGATAGCATGCTGACCAAACTGGGCATGGCAGGCGATGTGCAGAAAGCACTGGAAGAACGTAACATCTTCTCCGTTATCTATGACGGCACCCAGCCGAACCCGACCACCGAAAACGTCGCGGCGGGTCTGAAACTGCTGAAAGAAAACAACTGCGACAGCGTTATTTCGCTGGGCGGTGGTTCTCCGCATGATTGCGCCAAAGGTATCGCGCTGGTTGCGGCGAACGGTGGTGACATCCGTGATTATGAAGGTGTTGATCGTAGCGCGAAACCGCAGCTGCCGATGATCGCCATCAACACCACCGCGGGCACCGCGAGCGAAATGACCCGTTTCTGCATCATCACCGATGAAGCGCGTCACATCAAAATGGCGATCGTCGATAAACATGTGACGCCGCTGCTGTCTGTCAACGATAGCTCTCTGATGATCGGTATGCCGAAATCTCTGACCGCGGCGACCGGTATGGATGCGCTGACCCACGCGATCGAAGCGTATGTCTCTATCGCCGCGACTCCGATCACCGATGCCTGCGCGCTGAAAGCGGTGACCATGATCGCCGAAAACCTGCCGCTGGCGGTGGAAGATGGTTCTAACGCGAAAGCGCGTGAAGCGATGGCGTACGCGCAGTTCCTGGCGGGTATGGCCTTTAACAACGCGTCGCTGGGCTATGTTCATGCGATGGCGCATCAGCTGGGCGGTTTTTATAACCTGCCGCACGGTGTGTGCAACGCGGTGCTGCTGCCGCATGTTCAGGTCTTTAACTCTAAAGTGGCGGCGGCGCGTCTGCGCGATTGCGCGGCGGCGATGGGCGTCAACGTCACGGGTAAAAACGATGCGGAAGGTGCAGAAGCGTGCATCAACGCGATCCGTGAACTGGCGAAAAAAGTGGATATCCCGGCAGGTCTGCGTGATCTGAACGTGAAAGAAGAAGATTTCGCGGTTCTGGCGACCAACGCGCTGAAAGATGCCTGCGGTTTCACCAATCCGATTCAGGCGACCCATGAGGAGATTGTTGCGATCTACCGTGCGGCGATGTAA	0.759178	50.2604	0.337691	0.687656	0	0.89911	55.9028	0.349886	0.687656	0	0.499206
NC_011415.1_cds_WP_001330986.1_3888	MSVSTLESENAQPVAQTQNSELIYRLEDRPPLPQTLFAACQHLLAMFVAVITPALLICQALGLPAQDTQHIISMSLFASGVASIIQIKAWGPVGSGLLSIQGTSFNFVAPLIMGGTALKTGGADVPTMMAALFGTLMLASCTEMVISRVLHLARRIITPLVSGVVVMIIGLSLIQVGLTSIGGGYAAMSDNTFGAPKNLLLAGVVLTLIILLNRQRNPYLRVASLVIAMAAGYALAWFMGMLPESNEPMTQELIMVPTPLYYGLGIEWSLLLPLMLVFMITSLETIGDITATSDVSEQPVSGPLYMKRLKGGVLANGLNSFVSAVFNTFPNSCFGQNNGVIQLTGVASRYVGFVVALMLIVLGLFPAVSGFVQHIPEPVLGGATLVMFGTIAASGVRIVSREPLNRRAILIIALSLAVGLGVSQQPLILQFAPEWLKNLLSSGIAAGGITAIVLNLIFPPEKQ	463	ATGAGTGTTTCAACTCTGGAAAGTGAAAACGCGCAGCCGGTTGCGCAGACGCAGAACAGTGAGCTGATCTACCGTCTGGAAGATCGTCCGCCGCTGCCACAGACGCTGTTTGCCGCCTGCCAGCATCTGCTGGCGATGTTTGTTGCGGTGATCACCCCGGCGCTGCTGATCTGCCAGGCGCTGGGTCTGCCGGCACAGGATACCCAGCACATCATCAGCATGAGCCTGTTCGCGAGCGGTGTCGCCAGTATCATCCAGATTAAAGCGTGGGGCCCGGTGGGTAGCGGTCTGCTGTCGATTCAGGGCACCAGCTTCAACTTCGTTGCGCCGCTGATCATGGGTGGTACCGCGCTGAAAACCGGCGGTGCTGATGTTCCGACGATGATGGCGGCGCTGTTCGGCACCCTGATGCTGGCGAGCTGCACCGAAATGGTTATCTCTCGTGTGCTGCACCTGGCGCGTCGTATCATCACCCCGCTGGTGTCTGGCGTGGTGGTGATGATCATCGGTCTGTCGCTGATCCAGGTGGGCCTGACCTCTATCGGTGGTGGTTATGCGGCGATGTCTGATAACACCTTCGGTGCCCCGAAAAACCTCCTGCTGGCGGGTGTGGTGCTGACCCTGATCATCCTGCTGAACCGTCAGCGTAATCCGTATCTGCGTGTGGCGTCTCTGGTGATCGCGATGGCGGCGGGTTATGCGCTGGCGTGGTTCATGGGTATGCTGCCGGAATCTAACGAACCGATGACCCAGGAACTGATCATGGTTCCGACTCCGCTGTATTATGGTCTGGGTATTGAATGGTCTCTGCTGCTGCCGCTGATGCTGGTGTTCATGATCACGTCGCTGGAAACCATCGGTGATATCACCGCCACCTCTGATGTGTCTGAACAGCCGGTGTCTGGTCCGCTGTATATGAAACGTCTGAAAGGTGGTGTTCTGGCGAACGGTCTGAACTCTTTCGTCTCTGCGGTGTTCAACACCTTTCCGAACTCCTGCTTCGGTCAGAACAACGGTGTCATCCAGCTGACCGGTGTGGCGTCTCGCTATGTGGGCTTTGTGGTTGCCCTGATGCTGATCGTCCTGGGTCTGTTCCCGGCGGTTTCTGGTTTCGTTCAGCATATCCCGGAACCGGTGCTGGGTGGTGCGACCCTGGTGATGTTCGGTACCATCGCGGCGTCTGGTGTTCGTATCGTGTCTCGTGAACCGCTGAACCGTCGTGCAATCCTGATCATCGCGCTGTCTCTGGCGGTTGGTCTGGGTGTTAGCCAGCAGCCGCTGATCCTGCAGTTTGCGCCGGAGTGGCTGAAAAATCTGCTGAGCTCTGGTATCGCGGCGGGCGGTATTACGGCGATTGTCCTGAATCTGATTTTTCCGCCGGAGAAGCAGTAA	0.757067	55.1006	0.334006	0.687656	0	0.87909	58.046	0.355309	0.687656	0	0.51006
NC_011415.1_cds_WP_000374004.1_4180	MDRIIQSPGKYIQGADVINRLGEYLKPLAERWLVVGDKFVLGFAQSTVEKSFKDAGLVVEIAPFGGECSQNEIDRLRGIAETAQCGAILGIGGGKTLDTAKALAHFMGVPVAIAPTIASTDAPCSALSVIYTDEGEFDRYLLLPNNPNMVIVDTKIVAGAPARLLAAGIGDALATWFEARACSRSGATTMAGGKCTQAALALAELCYNTLLEEGEKAMLAAEQHVVTPALERVIEANTYLSGVGFESGGLAAAHAVHNGLTAIPDAHHYYHGEKVAFGTLTQLVLENAPVEEIETVAALSHAVGLPITLAQLDIKEDVPAKMRIVAEAACAEGETIHNMPGGATPDQVYAALLVADQYGQRFLQEWE	367	ATGGATCGTATTATTCAGAGTCCGGGTAAGTATATTCAGGGCGCGGATGTGATCAACCGTCTCGGTGAATATCTGAAACCGCTGGCGGAACGTTGGCTGGTGGTCGGCGATAAATTTGTGCTGGGTTTTGCGCAGAGCACCGTGGAAAAATCGTTCAAAGATGCGGGCCTGGTGGTCGAAATCGCGCCGTTTGGTGGCGAATGCAGCCAGAACGAAATCGATCGTCTGCGTGGTATTGCGGAAACCGCGCAGTGCGGCGCGATCCTGGGTATCGGTGGTGGCAAAACCCTCGATACCGCGAAAGCGCTGGCGCATTTTATGGGTGTGCCGGTGGCGATCGCGCCGACCATCGCCAGCACCGATGCGCCGTGCAGCGCGCTGAGCGTTATCTACACCGATGAAGGTGAATTCGACCGTTATCTGCTGCTGCCGAACAACCCGAACATGGTGATCGTTGATACCAAAATTGTGGCGGGTGCGCCGGCGCGTCTGCTGGCGGCGGGTATCGGTGATGCGCTGGCGACCTGGTTTGAAGCGCGTGCGTGCTCTCGTTCTGGTGCGACCACCATGGCGGGTGGTAAATGCACCCAGGCGGCGCTGGCGCTGGCGGAGCTGTGCTACAACACTCTGCTGGAAGAAGGTGAGAAAGCGATGCTGGCGGCGGAACAGCATGTTGTGACGCCGGCGCTGGAACGTGTGATCGAAGCCAACACCTACCTGTCTGGCGTCGGCTTTGAATCTGGTGGTCTGGCGGCGGCGCATGCGGTTCACAACGGCCTGACGGCGATCCCGGATGCCCATCATTACTACCATGGTGAAAAAGTGGCGTTCGGTACGCTGACCCAGCTGGTGCTGGAAAACGCGCCGGTCGAAGAAATTGAAACCGTGGCAGCGCTGTCTCATGCGGTTGGCCTGCCGATCACCCTGGCGCAGCTGGATATCAAAGAAGATGTCCCGGCAAAAATGCGTATCGTGGCAGAAGCAGCGTGCGCAGAAGGCGAAACCATCCACAACATGCCGGGCGGTGCGACGCCGGATCAGGTATATGCGGCGCTGCTGGTTGCGGATCAGTATGGTCAGCGTTTCCTGCAAGAGTGGGAGTAA	0.763408	54.9819	0.336685	0.687656	0	0.9054	58.9674	0.350084	0.687656	0	0.517467
NC_011415.1_cds_WP_000799911.1_4563	MKNVGDLMQRLQKMMPAHIKPAFKTGEELLAWQKEQGAIRSAALERENRAMKMQRTFNRSGIRPLHQNCSFENYRVECEGQMNALSKARQYVEEFDGNIASFIFSGKPGTGKNHLAAAICNELLLRGKSVLIITVADIMSAMKDTFRNSGTSEEQLLNDLSNVDLLVIDEIGVQTESKYEKVIINQIVDRRSSSKRPTGMLTNSNMEEMTKLLGERVMDRMRLGNSLWVIFNWDSYRSRVTGKEY	245	ATGAAAAACGTTGGCGATCTGATGCAGCGTCTGCAGAAAATGATGCCGGCGCATATCAAACCGGCGTTTAAAACCGGCGAAGAACTGCTGGCGTGGCAGAAAGAACAGGGCGCGATTCGTTCGGCGGCGCTGGAACGTGAAAACCGTGCGATGAAAATGCAGCGTACCTTCAACCGTAGCGGCATTCGTCCGCTGCATCAGAACTGCAGCTTCGAAAACTACCGTGTGGAATGCGAAGGGCAGATGAACGCGCTGAGTAAAGCGCGTCAGTATGTCGAAGAATTCGACGGCAACATCGCGAGCTTCATCTTTAGTGGTAAACCGGGTACCGGCAAAAACCACCTGGCGGCAGCGATCTGCAACGAACTGCTGCTGCGTGGTAAAAGCGTGCTGATCATCACCGTGGCCGACATCATGTCTGCGATGAAAGATACCTTCCGTAACTCCGGCACCAGCGAAGAACAGCTGCTGAACGATCTCTCTAACGTGGATCTGCTGGTCATCGATGAAATCGGTGTGCAGACGGAAAGCAAATATGAAAAAGTGATCATCAACCAGATCGTCGATCGTCGTAGCAGCTCTAAACGTCCGACGGGTATGCTGACCAACAGCAACATGGAAGAAATGACCAAACTGCTGGGCGAACGTGTGATGGATCGTATGCGTCTGGGTAACAGCCTGTGGGTCATCTTCAACTGGGATAGCTATCGTTCACGTGTAACCGGTAAAGAGTATTGA	0.754689	50.6775	0.365984	0.687656	0	0.910775	51.897	0.418371	0.687656	0	0.491027
NC_013654.1_cds_WP_000964131.1_93	MLVWLAEHLVKYYSGFNVFSYLTFRAIVSLLTALFISLWMGPRMIAHLQKLSFGQVVRNDGPESHFSKRGTPTMGGIMILTAIVISVLLWAYPSNPYVWCVLVVLVGYGVIGFVDDYRKVVRKDTKGLIARWKYFWMSVIALGVAFALYLAGKDTPATQLVVPFFKDVMPQLGLFYILLAYFVIVGTGNAVNLTDGLDGLAIMPTVFVAGGFALVAWATGNMNFASYLHIPYLRHAGELVIVCTAIVGAGLGFLWFNTYPAQVFMGDVGSLALGGALGIIAVLLRQEFLLVIMGGVFVVETLSVILQVGSFKLRGQRIFRMAPIHHHYELKGWPEPRVIVRFWIISLMLVLIGLATLKVR	360	ATGCTGGTTTGGCTGGCTGAACATCTGGTAAAATATTACTCCGGCTTCAACGTTTTCAGTTATCTGACGTTCCGCGCGATTGTTTCGCTGCTGACCGCGCTGTTTATCTCGCTGTGGATGGGACCGCGTATGATCGCGCATCTGCAGAAACTGTCTTTCGGTCAGGTCGTGCGTAACGACGGCCCGGAAAGCCATTTCAGCAAACGCGGTACCCCGACCATGGGCGGTATTATGATCCTGACCGCGATCGTGATCAGCGTGCTGCTGTGGGCCTATCCGAGCAACCCGTATGTGTGGTGCGTGCTGGTGGTCCTGGTTGGCTATGGCGTGATCGGCTTCGTCGATGACTACCGTAAAGTTGTGCGTAAAGATACCAAAGGTCTGATCGCCCGTTGGAAATATTTCTGGATGAGCGTGATTGCGCTGGGCGTGGCGTTCGCGCTGTATCTGGCGGGTAAAGATACCCCGGCGACCCAGCTGGTGGTGCCGTTCTTCAAAGATGTTATGCCGCAGCTGGGGCTGTTCTATATCCTGCTGGCGTACTTTGTGATCGTGGGTACCGGTAATGCGGTGAACCTGACCGATGGCCTGGATGGTCTGGCGATTATGCCGACCGTGTTTGTCGCCGGTGGTTTTGCCCTGGTCGCCTGGGCGACGGGCAACATGAACTTCGCGTCTTATCTGCATATCCCGTATCTGCGTCACGCGGGTGAACTGGTTATCGTGTGCACCGCGATCGTGGGTGCGGGTCTGGGTTTCCTGTGGTTTAACACCTACCCGGCGCAGGTGTTTATGGGTGATGTGGGTTCGCTGGCGCTGGGCGGTGCGCTGGGTATCATCGCGGTGCTGCTGCGTCAGGAGTTCCTGCTGGTCATCATGGGTGGCGTGTTCGTGGTGGAAACCCTGTCTGTGATCCTGCAGGTGGGCTCATTCAAACTGCGTGGGCAGCGTATCTTCCGTATGGCGCCGATCCATCATCACTATGAACTGAAAGGCTGGCCGGAGCCGCGTGTGATCGTGCGTTTCTGGATCATCAGCCTGATGCTGGTGTTAATCGGTCTGGCGACGCTGAAAGTGCGTTAA	0.755946	53.2779	0.334981	0.687656	0	0.892115	56.6944	0.363326	0.687656	0	0.493416
NC_013654.1_cds_WP_000905361.1_145	MEGKRVALVPTMGNLHDGHMKLVDEAKARADVVVVSIFVNPMQFDRPEDLARYPRTLQEDCEKLNKRKVDLVFAPSVKEIYPNGTETHTYVDVPGLSTMLEGASRPGHFRGVSTIVSKLFNLVQPDIACFGEKDFQQLALIRKMVADMGFDIEIIGVPIMRAKDGLALSSRNGYLTAEQRKIAPGLYKVLSSIADKLQAGERDLDEIIAIAGQELNEKGFRADDIQIRDADTLLEVSENSKRAVILVAAWLGDARLIDNKMVELA	265	ATGGAAGGTAAACGTGTAGCGCTGGTACCGACCATGGGCAACCTGCATGACGGTCATATGAAGCTGGTTGATGAAGCGAAAGCGCGTGCGGATGTGGTGGTCGTCTCGATTTTTGTCAACCCGATGCAGTTTGACCGTCCGGAAGATCTGGCGCGTTATCCGCGTACGCTGCAGGAAGACTGTGAAAAACTGAATAAACGTAAAGTCGATCTGGTCTTCGCGCCGAGCGTGAAAGAAATCTATCCGAACGGTACGGAAACCCATACCTATGTTGACGTGCCGGGTCTGAGCACCATGCTGGAAGGCGCGAGCCGTCCGGGTCACTTCCGTGGCGTGAGCACCATCGTGAGCAAACTGTTCAACCTGGTGCAGCCGGATATCGCCTGCTTCGGCGAAAAAGATTTCCAGCAGCTGGCGCTGATCCGTAAGATGGTGGCGGATATGGGCTTCGATATCGAAATCATCGGTGTGCCGATCATGCGTGCGAAAGATGGCCTGGCGCTGTCTAGCCGTAACGGTTACCTGACCGCGGAACAGCGTAAAATCGCGCCGGGTCTGTATAAAGTGCTGTCTTCTATCGCCGATAAACTGCAGGCGGGTGAACGTGATCTGGATGAAATCATCGCCATCGCGGGTCAGGAACTGAACGAAAAAGGCTTCCGTGCGGATGACATCCAGATCCGTGATGCCGATACCCTGCTGGAAGTGAGCGAAAATTCGAAACGTGCGGTGATCCTGGTGGCAGCATGGCTGGGTGATGCGCGTCTGATCGATAACAAGATGGTAGAACTGGCGTAA	0.754174	52.381	0.358288	0.687656	0	0.898138	54.386	0.401577	0.687656	0	0.494701
NC_013654.1_cds_WP_001295296.1_748	MKKIACLSALAAVLAFTAGTSVAATSTVTGGYAQSDAQGQMNKMGGFNLKYRYEEDNSPLGVIGSFTYTEKSRTASSGDYNKNQYYGITAGPAYRINDWASIYGVVGVGYGKFQTTEYPTYKHDTSDYGFSYGAGLQFNPMENVALDFSYEQSRIRSVDVGTWIAGVGYRF	171	ATGAAAAAAATTGCCTGTCTGTCTGCGCTGGCTGCCGTGCTGGCGTTTACCGCGGGCACCAGCGTTGCGGCAACCAGTACCGTAACGGGTGGTTATGCGCAGAGCGATGCGCAGGGCCAGATGAACAAAATGGGCGGTTTTAACCTGAAATATCGTTATGAAGAAGATAACAGCCCGCTGGGTGTCATCGGTTCCTTCACCTATACCGAAAAAAGCCGTACGGCGAGCAGCGGCGATTACAACAAAAACCAGTACTACGGCATCACCGCGGGCCCGGCGTATCGTATCAACGATTGGGCGAGCATCTATGGCGTGGTTGGCGTGGGCTACGGCAAGTTCCAGACCACCGAATATCCGACCTATAAACATGATACCAGCGATTACGGCTTCAGCTATGGTGCGGGCCTGCAGTTCAACCCGATGGAAAACGTAGCGCTGGATTTCAGCTACGAACAGAGCCGTATCCGTTCTGTAGATGTTGGCACCTGGATCGCGGGTGTCGGTTATCGTTTCTAA	0.761993	51.1628	0.38093	0.687656	0	0.898579	53.876	0.368975	0.687656	0	0.496782
NC_013654.1_cds_WP_001086497.1_870	MNSLFASTARGLEELLKTELENLGAVECQVVQGGVHFKGDTRLVYQSLMWSRLASRIMLPLGECKVYSDLDLYLGVQAINWTEMFNPGATFAVHFSGLNDTIRNSQYGAMKVKDAIVDAFTRKNLPRPNVDRDAPDIRVNVWLHKETANIALDLSGDGLHLRGYRDRAGIAPIKETLAAAIVMRSGWQPGTPLLDPMCGSGTLLIEAAMLATDRAPGLHRGRWGFSGWAQHDEAIWQEVKAEAQTRARKGLAEYSSHFYGSDSDARVIQRARTNARLAGIGELITFEVKDVAQLTNPLPKGPYGTVLSNPPYGERLDSEPALIALHSLLGRIMKNQFGGWNLSLFSASPDLLSCLQLRADKQYKAKNGPLDCVQKNYHVAESTPDSKPAMVAEDYANRLRKNLKKFEKWARQEGIECYRLYDADLPEYNVAVDRYADWVVVQEYAPPKTIDAHKARQRLFDIIAATISVLGIAPNKLVLKTRERQKGKNQYQKLGEKGEFLEVTEYNAHLWVNLTDYLDTGLFLDHRIARRMLGQMSKGKDFLNLFSYTGSATVHAGLGGARSTTTVDMSRTYLEWAERNLRLNGLTGRAHRLIQADCLAWLREANEQFDLIFIDPPTFSNSKRMEDAFDVQRDHLALMKDLKRLLRAGGTIMFSNNKRGFRMDLDGLAKLGLKAQEITQKTLSQDFARNRQIHNCWLITAA	702	ATGAATTCATTATTTGCCAGTACGGCGCGTGGGCTGGAAGAACTGTTAAAAACTGAACTGGAAAACCTCGGCGCAGTGGAATGCCAGGTGGTACAGGGCGGTGTACATTTCAAAGGTGATACCCGTCTGGTTTATCAGTCGCTGATGTGGTCGCGTCTGGCCTCGCGTATTATGCTGCCGCTGGGTGAATGCAAAGTGTACAGCGATCTGGATCTGTATCTGGGTGTGCAGGCGATTAACTGGACCGAAATGTTCAACCCGGGTGCGACCTTCGCCGTTCACTTCTCTGGTCTGAACGATACCATTCGTAACAGCCAGTATGGTGCGATGAAAGTGAAAGATGCCATCGTCGATGCATTCACCCGTAAAAACCTGCCGCGTCCGAACGTTGACCGTGATGCGCCGGATATTCGTGTTAACGTGTGGCTGCACAAAGAGACCGCCAACATCGCCCTGGATCTGTCTGGCGATGGCCTGCACCTGCGTGGCTACCGTGATCGTGCGGGCATCGCGCCGATTAAAGAAACCCTGGCGGCGGCGATCGTTATGCGTTCTGGTTGGCAGCCGGGTACCCCGCTGCTGGATCCGATGTGCGGCAGCGGTACCCTGCTGATCGAAGCTGCGATGCTGGCGACCGACCGTGCGCCGGGTCTGCATCGTGGTCGTTGGGGTTTCAGCGGTTGGGCGCAGCACGATGAAGCGATCTGGCAGGAGGTGAAAGCGGAGGCGCAGACCCGTGCGCGTAAAGGTCTGGCGGAATACTCGTCTCATTTCTACGGCTCTGACTCTGATGCGCGTGTGATCCAGCGTGCGCGTACCAACGCGCGTCTGGCGGGCATCGGTGAGCTGATCACCTTCGAAGTGAAAGATGTGGCGCAGCTGACCAACCCGCTGCCGAAAGGTCCGTATGGTACCGTGCTGTCTAACCCGCCGTATGGTGAGCGTCTGGATTCTGAACCGGCGCTGATTGCGCTGCATTCGCTGCTGGGTCGTATCATGAAAAACCAGTTCGGTGGTTGGAACCTGTCGCTGTTCTCTGCGTCGCCGGATCTGCTGTCTTGCCTGCAGCTGCGTGCGGATAAACAGTATAAAGCGAAAAACGGTCCGCTGGACTGCGTGCAGAAAAACTACCATGTTGCGGAATCTACCCCGGATTCCAAACCGGCGATGGTGGCGGAAGACTACGCGAACCGTCTGCGTAAAAACCTGAAAAAATTCGAGAAGTGGGCGCGTCAGGAAGGTATTGAATGCTACCGTCTGTACGATGCGGATCTGCCGGAATACAACGTCGCGGTTGATCGTTACGCGGATTGGGTGGTTGTGCAGGAATATGCACCGCCAAAAACTATCGATGCGCATAAAGCGCGTCAGCGTCTGTTCGATATCATTGCGGCGACCATCTCTGTGCTGGGTATCGCGCCGAACAAACTGGTGCTGAAAACCCGTGAACGTCAGAAAGGCAAAAACCAGTACCAGAAGCTGGGTGAGAAAGGCGAATTTCTGGAAGTGACCGAGTATAACGCGCATCTGTGGGTGAACCTGACCGATTACCTGGACACCGGTCTGTTCCTGGATCATCGTATCGCGCGTCGTATGCTGGGTCAGATGTCGAAAGGTAAAGACTTTCTGAACCTGTTCAGCTATACCGGCAGCGCGACCGTTCATGCGGGCCTGGGTGGTGCGCGTTCTACCACTACGGTGGATATGAGTCGTACTTATCTCGAATGGGCAGAACGTAACCTGCGTCTGAACGGTCTGACCGGTCGTGCGCATCGTCTGATCCAGGCGGATTGCCTGGCGTGGCTGCGTGAAGCGAACGAGCAGTTTGATCTGATCTTTATCGATCCGCCGACCTTCTCTAACTCTAAACGTATGGAGGATGCCTTCGATGTACAGCGTGATCATCTGGCACTGATGAAAGACCTGAAACGTCTGCTGCGTGCAGGCGGTACCATCATGTTCTCTAACAACAAACGTGGTTTCCGTATGGATCTGGATGGTCTCGCGAAACTGGGTCTGAAAGCGCAGGAAATCACTCAGAAAACCTTATCCCAGGATTTCGCACGTAATCGTCAGATTCACAACTGCTGGCTGATTACTGCAGCATAA	0.762159	54.386	0.338798	0.687656	0	0.87852	54.9075	0.382625	0.687656	0	0.527222
NC_013654.1_cds_WP_001152542.1_1095	MQDIRQETLNECTRAEQSASVVLWEIDLTEVGGERYFFCNEQNEKGEPVTWQGRQYQAYPIQGSGFELNGKGTSTRPTLTVSNLYGMVTGMVEDLQSLVGGTVVRRKVYARFLDAVNFVNGNSDADPEQEVISRWRIEQCSELSAVSASFVLSTPTETDGAVFPGRIMLANTCTWTYRGDECGYHGPAVADEYDQPTSDITKDKCSKCLSGCKFRNNVGNFGGFLSINKLSQ	232	ATGCAGGATATTCGTCAGGAAACGCTGAACGAATGTACCCGCGCGGAACAGAGCGCCAGCGTGGTGCTGTGGGAAATCGATCTGACGGAAGTCGGCGGCGAACGTTATTTCTTCTGCAACGAACAGAACGAAAAAGGCGAACCGGTGACGTGGCAGGGGCGTCAGTATCAGGCGTATCCGATTCAGGGTAGCGGTTTCGAGCTGAATGGCAAAGGTACCAGCACGCGTCCGACCCTGACCGTCAGCAATCTGTATGGCATGGTGACCGGCATGGTGGAAGATCTGCAGAGCCTGGTGGGCGGCACCGTGGTGCGTCGTAAAGTTTATGCGCGTTTCCTGGATGCCGTGAACTTTGTGAACGGTAACAGCGATGCGGATCCGGAACAGGAAGTGATCAGCCGTTGGCGTATCGAACAGTGCAGCGAACTGAGCGCGGTGTCTGCCTCCTTCGTTCTGAGCACGCCGACCGAAACCGATGGTGCGGTTTTTCCGGGGCGTATCATGCTGGCGAACACCTGCACCTGGACCTATCGTGGTGATGAATGCGGCTATCATGGACCGGCGGTAGCGGATGAATATGATCAGCCGACCAGCGATATCACCAAAGATAAATGCAGCAAATGCCTGAGCGGCTGCAAATTCCGTAACAACGTCGGCAACTTCGGTGGTTTCCTGAGCATCAACAAACTGTCTCAATAA	0.765062	55.5079	0.307771	0.687656	0	0.918073	55.3648	0.371671	0.687656	0	0.500458
NC_013654.1_cds_WP_000433462.1_1414	MEPKTKKQRSLYIPYAGPVLLEFPLLNKGSAFSMEERRNFNLLGLLPEVVETIEEQAERAWIQYQGFKTEIDKHIYLRNIQDTNETLFYRLVNNHLDEMMPVIYTPTVGAACERFSEIYRRSRGVFISYQNRHNMDDILQNVPNHNIKVIVVTDGERILGLGDQGIGGMGIPIGKLSLYTACGGISPAYTLPVVLDVGTNNQQLLNDPLYMGWRNPRITDDEYYEFVDEFIQAVKQRWPDVLLQFEDFAQKNAMPLLNRYRNEICSFNDDIQGTAAVTVGTLIAASRAAGGQLSEKKIVFLGAGSAGCGIAEMIIAQTQREGLSEEAARQKVFMVDRFGLLTDKMPNLLPFQTKLVQKRENLSDWDTDSDVLSLLDVVRNVKPDILIGVSGQTGLFTEEIIREMHKHCPRPIVMPLSNPTSRVEATPQDIIAWTEGNALVATGSPFNPVVWKDKIYPIAQCNNAFIFPGIGLGVIASGASRITDEMLMSASETLAQYSPLVLNGEGLVLPELKDIQKVSRAIAFAVGKMAQQQGVAVKTSAEALQQAIDDNFWHAEYRDYRRTSI	565	ATGGAACCGAAAACCAAAAAGCAGCGTAGTCTTTATATTCCGTATGCCGGCCCGGTACTGCTGGAATTTCCGCTGCTGAATAAAGGTAGTGCGTTCTCTATGGAAGAGCGTCGTAACTTCAACCTGCTGGGTCTGCTGCCGGAAGTCGTTGAAACCATTGAAGAACAGGCGGAGCGTGCGTGGATTCAGTATCAGGGCTTCAAAACCGAAATCGACAAACATATCTATCTGCGTAACATTCAGGACACCAACGAAACCCTGTTCTATCGTCTGGTAAACAACCATCTGGATGAAATGATGCCGGTGATCTATACCCCGACCGTCGGCGCGGCCTGCGAGCGTTTCAGCGAAATCTATCGTCGTAGCCGTGGTGTTTTCATCTCTTATCAGAACCGTCACAACATGGATGATATTCTGCAGAACGTGCCGAACCACAACATCAAAGTTATCGTTGTTACCGATGGTGAACGTATCCTGGGTCTGGGTGATCAGGGTATCGGTGGTATGGGTATTCCGATTGGCAAACTGTCTCTGTATACCGCGTGCGGCGGTATCTCTCCGGCGTATACTCTGCCGGTGGTGCTGGATGTTGGCACCAACAACCAGCAGCTGCTGAACGACCCGCTGTATATGGGTTGGCGTAACCCGCGTATCACGGATGACGAATACTACGAATTCGTGGACGAGTTCATCCAGGCGGTGAAACAGCGTTGGCCGGATGTTCTGCTGCAGTTCGAAGATTTCGCGCAGAAAAACGCGATGCCGCTGCTGAACCGTTACCGTAACGAAATCTGCTCTTTCAACGATGATATTCAGGGTACTGCGGCGGTGACCGTGGGCACCCTGATCGCGGCGTCTCGTGCGGCGGGTGGTCAGCTGTCTGAAAAAAAAATCGTGTTCCTGGGTGCGGGCTCCGCGGGTTGCGGTATTGCGGAAATGATCATCGCGCAGACGCAGCGTGAAGGTCTGTCTGAAGAAGCGGCGCGTCAGAAAGTGTTCATGGTGGATCGTTTCGGTCTGCTGACCGATAAAATGCCGAACCTGCTGCCGTTCCAGACCAAACTGGTGCAGAAACGTGAAAACCTGTCTGATTGGGATACTGACTCTGATGTGCTGTCTCTGCTGGATGTTGTGCGTAACGTTAAACCGGATATCCTGATCGGTGTATCTGGTCAGACCGGTCTGTTCACCGAAGAAATCATCCGTGAGATGCACAAACATTGCCCGCGTCCGATCGTGATGCCGCTGTCTAACCCGACCTCTCGCGTGGAAGCGACGCCGCAGGACATCATCGCGTGGACCGAAGGTAACGCGCTGGTGGCGACCGGTTCTCCGTTCAACCCGGTGGTGTGGAAAGATAAAATCTACCCGATCGCGCAGTGCAACAACGCGTTCATCTTTCCGGGTATCGGTCTGGGTGTTATCGCGAGCGGTGCGAGCCGTATCACCGATGAAATGCTGATGTCTGCGTCTGAAACCCTGGCGCAGTATTCTCCGCTGGTGCTGAACGGTGAGGGTCTGGTGCTGCCGGAACTGAAAGATATCCAGAAAGTGTCTCGTGCTATCGCGTTTGCGGTTGGTAAAATGGCGCAGCAACAGGGTGTTGCTGTGAAAACCAGCGCAGAAGCGCTGCAACAGGCGATTGATGATAACTTTTGGCACGCGGAATACCGTGATTACCGTCGTACCAGCATTTAA	0.761271	51.8846	0.354657	0.687656	0	0.890706	53.1802	0.381365	0.687656	0	0.494158
NC_013654.1_cds_WP_000888714.1_1982	MLEDLRANSWSLRPCCMVLAYRAAHFCSVWRKKNVLNNLWAAPLLVLYRIITECFFGYEIQAAATIGRRFTIHHGYAVVINKNVVAGDDFTIRHGVTIGNRGADNMACPHIGNGVELGANVIILGDITLGNNVTVGAGSVVLDSVPDNALVVGEKARVKVIK	162	ATGCTGGAAGATCTGCGTGCCAACAGCTGGAGCCTGCGTCCGTGCTGCATGGTGCTGGCGTATCGCGCGGCGCATTTCTGCAGCGTGTGGCGTAAAAAAAATGTGCTGAACAACCTGTGGGCGGCGCCGCTGCTGGTTCTCTATCGTATCATCACCGAATGCTTCTTCGGCTATGAAATCCAGGCGGCGGCGACCATCGGCCGTCGCTTCACCATCCATCACGGTTATGCGGTGGTGATCAACAAAAACGTGGTGGCGGGCGATGATTTCACCATTCGTCACGGCGTGACCATCGGCAACCGTGGCGCCGACAACATGGCCTGCCCGCATATCGGCAACGGCGTTGAACTGGGTGCGAACGTGATCATCCTGGGCGATATCACCCTGGGTAACAACGTGACCGTGGGCGCGGGTAGCGTCGTGCTGGATAGCGTGCCGGATAACGCGCTGGTAGTGGGTGAAAAAGCGCGTGTAAAAGTGATCAAATAA	0.765137	55.2147	0.292875	0.687656	0	0.927465	57.8732	0.374142	0.687656	0	0.489725
NC_013654.1_cds_WP_000871487.1_2055	MKWLCSVGIAVSLALQPALADDLFGNHPLTPEARDAFVTELLKKMTVDEKIGQLRLISVGPDNPKEAIREMIKDGQVGAIFNTVTRQDIRAMQDQVMELSRLKIPLFFAYDVLHGQRTVFPISLGLASSFNLDAVKTVGRVSAYEAADDGLNMTWAPMVDVSRDPRWGRASEGFGEDTYLTSIMGKTMVEAMQGKSPADRYSVMTSVKHFAAYGAVEGGKEYNTVDMSPQRLFNDYMPPYKAGLDAGSGAVMVALNSLNGTPATSDSWLLKDVLRDQWGFKGITVSDHGAIKELIKHGTAADPEDAVRVALKSGINMSMSDEYYSKYLPGLIKSGKVTMEELDDAARHVLNVKYDMGLFNDPYSHLGPKESDPVDTNAESRLHRKEAREVARESLVLLKNRLETLPLKKSATIAVVGPLADSKRDVMGSWSAAGVADQSVTVLTGIKNAVGENGKVLYAKGANVTSDKGIIDFLNQYEEAVKVDPRSPQEMIDEAVQTAKQSDVVVAVVGEAQGMAHEASSRTDITIPQSQRDLIAALKATGKPLVLVLMNGRPLALVKEDQQADAILETWFAGTEGGNAIADVLFGDYNPSGKLPMSFPRSVGQIPVYYSHLNTGRPYNADKPNKYTSRYFDEANGALYPFGYGLSYTTFTVSDVKLSAPTMKRDGKVTASVQVTNTGKREGATVVQMYLQDVTASMSRPVKQLKGFEKITLKPGETQTVSFPIDIEALKFWNQQMKYDAEPGKFNVFIGTDSARVKKAEFELL	765	ATGAAATGGTTATGCAGTGTAGGTATTGCGGTAAGTCTGGCGCTGCAACCCGCGTTAGCGGATGATCTGTTTGGTAATCATCCGCTGACGCCAGAAGCGCGTGATGCCTTCGTCACCGAGCTGCTGAAGAAAATGACCGTTGATGAAAAAATCGGTCAGCTGCGTCTGATCTCTGTCGGCCCGGATAACCCGAAAGAGGCGATTCGTGAGATGATCAAAGACGGTCAGGTGGGCGCGATTTTCAACACCGTGACGCGTCAGGATATCCGTGCGATGCAGGATCAGGTTATGGAGCTGAGCCGTCTGAAAATTCCGCTGTTCTTCGCCTATGATGTGCTGCACGGTCAGCGTACCGTTTTCCCGATTAGCCTGGGTCTGGCTTCTTCTTTCAACCTGGATGCGGTGAAAACCGTGGGGCGTGTGTCTGCCTATGAAGCGGCCGATGACGGTCTGAACATGACCTGGGCGCCGATGGTTGATGTGAGCCGTGACCCGCGTTGGGGTCGTGCGTCTGAAGGTTTCGGCGAAGATACCTATCTGACCTCGATCATGGGTAAAACCATGGTGGAGGCGATGCAGGGCAAATCTCCGGCGGATCGTTACTCTGTGATGACCTCTGTCAAACATTTCGCGGCGTACGGTGCGGTTGAAGGCGGTAAAGAATACAACACCGTTGACATGTCTCCGCAGCGTCTGTTCAACGATTATATGCCGCCGTATAAAGCGGGCCTGGATGCGGGTTCGGGCGCGGTTATGGTTGCGCTGAACTCGCTGAACGGCACGCCGGCGACCTCTGATTCTTGGCTGCTGAAGGATGTGCTGCGTGATCAGTGGGGCTTCAAAGGCATCACCGTATCCGATCATGGTGCGATCAAAGAACTGATCAAACACGGTACCGCGGCGGATCCGGAGGATGCGGTTCGTGTGGCGCTGAAATCGGGTATCAACATGTCTATGTCTGATGAGTATTACTCTAAATATCTGCCGGGTCTGATCAAATCTGGTAAAGTGACCATGGAAGAGCTGGATGATGCGGCGCGTCATGTTCTGAACGTGAAATACGATATGGGTCTGTTCAACGATCCGTATTCTCACCTGGGTCCGAAAGAATCTGATCCGGTTGATACCAACGCGGAATCTCGTCTGCATCGTAAAGAAGCGCGTGAAGTGGCGCGTGAGTCTCTGGTGCTGCTGAAGAACCGTCTGGAGACTCTGCCGCTGAAGAAATCTGCGACGATCGCGGTTGTGGGTCCGCTGGCAGATTCTAAACGTGATGTTATGGGTTCTTGGTCTGCGGCGGGTGTGGCGGACCAGTCTGTGACCGTGCTGACCGGTATCAAAAACGCGGTGGGTGAAAACGGTAAAGTGCTGTACGCGAAGGGTGCGAACGTGACCTCAGATAAAGGTATCATCGATTTCCTGAACCAGTACGAAGAAGCAGTGAAAGTGGATCCGCGTTCTCCGCAGGAAATGATCGATGAAGCGGTGCAGACGGCGAAACAGTCTGATGTGGTGGTGGCGGTTGTTGGTGAAGCGCAGGGTATGGCGCATGAGGCGTCTTCTCGTACTGATATCACCATCCCGCAGTCTCAGCGTGATCTGATCGCTGCGCTGAAGGCGACTGGTAAGCCGCTGGTGCTGGTGCTGATGAACGGCCGTCCGCTGGCGCTGGTTAAGGAAGATCAGCAGGCGGATGCGATCCTGGAGACCTGGTTCGCAGGTACCGAAGGTGGTAACGCGATTGCGGATGTTCTGTTCGGTGATTACAACCCGTCTGGTAAACTGCCGATGTCTTTCCCGCGTAGCGTTGGCCAGATTCCGGTTTACTACTCTCATCTGAACACCGGTCGTCCGTACAACGCCGATAAACCGAACAAATACACTTCTCGTTATTTCGATGAAGCGAACGGTGCCCTGTACCCGTTCGGTTACGGTCTGTCTTACACTACTTTCACTGTTTCAGATGTTAAACTGTCTGCGCCGACCATGAAACGTGATGGTAAGGTGACCGCGTCTGTGCAGGTGACCAACACCGGTAAACGTGAAGGTGCCACCGTGGTGCAGATGTATCTCCAGGATGTGACTGCTTCTATGTCTCGTCCGGTGAAACAGCTGAAAGGTTTCGAAAAAATCACCCTGAAACCGGGTGAAACCCAGACTGTTTCTTTCCCGATTGATATCGAAGCTCTGAAATTCTGGAACCAGCAGATGAAATATGATGCGGAACCGGGCAAATTCAACGTGTTTATCGGCACTGATTCTGCACGTGTGAAAAAGGCCGAATTTGAGCTGCTGTAA	0.761507	53.9164	0.344953	0.687656	1	0.847566	53.2637	0.35886	0.687656	1	0.515226
NC_013654.1_cds_WP_001056618.1_2194	MNMLALTIILPLIGFVLLAFSRGRWSENVSAIVGVGSVGLAALVTAFIGVDFFANGEQAYSQPLWTWMSVGDFNIGFNLVLDGLSLTMLSVVTGVGFLIHMYASWYMRGEEGYSRFFAYTNLFIASMVVLVLADNLLLMYLGWEGVGLCSYLLIGFYYTDPKNGAAAMKAFVVTRVGDVFLAFALFILYNELGTLNFREMVELAPAHFADGNNMLMWATLMLLGGAVGKSAQLPLQTWLADAMAGPTPVSALIHAATMVTAGVYLIARTHGLFLMTPEVLHLVGIVGAVTLLLAGFAALVQTDIKRVLAYSTMSQIGYMFLALGVQAWDAAIFHLMTHAFFKALLFLASGSVILACHHEQNIFKMGGLRKSIPLVYLCFLVGGAALSALPLVTAGFFSKDEILAGAMANGHINLMVAGLVGAFMTSLYTFRMIFIVFHGKEQIHAHAVKGVTHSLPLIVLLILSTFVGALIVPPLQGVLPQTTELAHGSMLTLEITSGVVAVVGILLAAWLWLGKRTLVTSIANSAPGRLLGTWWYNAWGFDWLYDKVFVKPFLGIAWLLKRDPLNSMMNIPAVLSRFAGKGLLLSENGYLRWYVASMSIGAVVVLALLMVLR	613	ATGAATATGTTAGCATTAACCATTATTTTACCGCTGATTGGCTTTGTTCTGCTGGCGTTTAGCCGTGGTCGCTGGAGTGAAAACGTCAGCGCGATTGTCGGCGTCGGCTCAGTAGGGCTGGCAGCACTGGTGACCGCGTTCATTGGTGTCGATTTCTTCGCCAACGGCGAACAGGCGTATAGCCAGCCGCTGTGGACCTGGATGAGCGTCGGTGACTTTAACATTGGTTTCAACCTGGTGCTGGACGGTCTGTCGCTGACCATGCTGAGCGTTGTAACCGGTGTAGGTTTCCTGATCCACATGTACGCCAGCTGGTATATGCGTGGTGAAGAAGGTTATAGCCGTTTCTTCGCTTATACCAACCTGTTCATTGCCTCTATGGTTGTGCTGGTGCTGGCTGATAACCTGCTGCTGATGTATCTGGGGTGGGAAGGCGTTGGCCTGTGCAGCTATCTGCTGATCGGTTTCTACTATACCGATCCGAAAAACGGCGCTGCCGCGATGAAAGCGTTCGTCGTTACCCGTGTGGGTGATGTCTTTCTGGCGTTCGCGCTGTTCATCCTGTATAACGAACTGGGTACTCTGAACTTCCGTGAGATGGTGGAACTGGCACCGGCACACTTCGCCGACGGTAACAACATGCTGATGTGGGCGACGCTGATGCTGCTGGGTGGTGCGGTGGGTAAATCTGCGCAGCTGCCGCTGCAGACCTGGCTGGCCGATGCGATGGCGGGTCCGACCCCGGTGTCTGCGCTGATCCATGCTGCGACGATGGTGACCGCGGGCGTTTACCTGATTGCGCGTACCCATGGTCTGTTCCTGATGACTCCGGAAGTGCTGCATCTGGTGGGTATTGTGGGTGCGGTGACCCTGCTGCTGGCGGGTTTCGCGGCGCTGGTGCAGACCGATATTAAACGTGTTCTGGCTTACTCTACCATGTCTCAGATCGGTTATATGTTTCTCGCGCTGGGTGTGCAGGCGTGGGATGCGGCGATCTTCCACCTGATGACTCACGCGTTCTTCAAAGCGCTGCTGTTCCTGGCGAGCGGTTCTGTTATTCTGGCGTGCCATCACGAGCAGAACATCTTCAAAATGGGTGGTCTGCGTAAATCTATTCCGCTGGTTTACCTGTGTTTTCTGGTTGGTGGTGCGGCGCTGTCTGCGCTGCCGCTGGTGACTGCGGGTTTCTTCTCTAAAGATGAAATTCTGGCTGGTGCGATGGCAAACGGTCATATCAATCTGATGGTGGCGGGTCTGGTTGGTGCGTTCATGACCTCTCTGTACACCTTCCGTATGATCTTCATCGTGTTCCACGGTAAAGAACAGATCCATGCGCATGCGGTGAAAGGTGTGACCCATTCTCTGCCGCTGATTGTGCTGCTGATCCTGTCTACCTTCGTGGGCGCGCTGATCGTTCCGCCGCTGCAGGGTGTGCTGCCGCAGACCACGGAACTGGCGCATGGTTCTATGCTGACCCTGGAAATCACCTCTGGTGTTGTTGCGGTTGTTGGTATCCTGCTGGCCGCGTGGCTGTGGCTGGGTAAACGTACCCTCGTTACCTCTATCGCGAACTCTGCGCCGGGTCGTCTGCTGGGTACGTGGTGGTACAACGCGTGGGGTTTCGATTGGCTGTACGACAAAGTGTTCGTGAAACCGTTCCTGGGTATTGCGTGGCTGCTGAAACGTGATCCGCTGAACTCTATGATGAACATTCCGGCGGTGCTGTCTCGTTTCGCCGGTAAAGGTCTGCTGCTGAGCGAAAACGGTTACCTGCGTTGGTACGTGGCAAGCATGTCCATCGGTGCAGTTGTTGTGCTGGCGCTGTTAATGGTGCTGCGTTGA	0.754428	56.7318	0.347926	0.687656	0	0.860989	55.5917	0.354172	0.687656	0	0.602284
NC_013654.1_cds_WP_001295473.1_2379	MKIVEVKHPLVKHKLGLMREQDISTKRFRELASEVGSLLTYEATADLETEKVTIEGWNGPVEIDQIKGKKITVVPILRAGLGMMDGVLENVPSARISVVGMYRNEETLEPVPYFQKLVSNIDERMALIVDPMLATGGSVIATIDLLKKAGCSSIKVLVLVAAPEGIAALEKAHPDVELYTASIDQGLNEHGYIIPGLGDAGDKIFGTK	208	ATGAAAATCGTTGAAGTTAAACACCCGCTCGTAAAGCACAAACTGGGTCTGATGCGTGAACAGGACATCAGCACCAAACGTTTCCGTGAACTGGCCAGCGAAGTCGGCAGCCTGCTGACCTACGAAGCGACCGCGGACCTGGAAACCGAGAAAGTAACCATCGAAGGCTGGAACGGTCCGGTGGAAATCGATCAGATCAAAGGCAAAAAAATCACCGTGGTGCCGATCCTGCGTGCGGGTCTGGGCATGATGGACGGGGTGCTGGAAAACGTGCCGAGCGCGCGTATCAGCGTGGTGGGCATGTATCGTAACGAAGAAACGCTGGAACCGGTTCCGTATTTCCAGAAACTGGTGAGCAACATCGACGAACGTATGGCGCTGATCGTGGATCCGATGCTGGCTACGGGTGGCAGCGTGATCGCGACCATCGACCTGCTGAAAAAAGCGGGCTGCTCCAGCATCAAAGTGCTGGTGCTGGTGGCGGCGCCGGAAGGCATCGCGGCGCTGGAAAAAGCGCATCCGGATGTGGAACTGTATACCGCGAGCATCGATCAGGGACTGAACGAACACGGCTATATCATCCCGGGTCTGGGTGATGCGGGTGATAAAATTTTCGGTACTAAATAA	0.761414	53.2695	0.383219	0.687656	0	0.894673	55.3429	0.403521	0.687656	0	0.494882
NC_013654.1_cds_WP_000790160.1_2449	MKNIRNFSIIAHIDHGKSTLSDRIIQICGGLSDREMEAQVLDSMDLERERGITIKAQSVTLDYKASDGETYQLNFIDTPGHVDFSYEVSRSLAACEGALLVVDAGQGVEAQTLANCYTAMEMDLEVVPVLNKIDLPAADPERVAEEIEDIVGIDATDAVRCSAKTGVGVQDVLERLVRDIPPPEGDPEGPLQALIIDSWFDNYLGVVSLIRIKNGTLRKGDKVKVMSTGQTYNADRLGIFTPKQIDRTELKCGEVGWLVCAIKDIHGAPVGDTLTLARNPAEKALPGFKKVKPQVYAGLFPVSSDDYEAFRDALGKLSLNDASLFYEPESSSALGFGFRCGFLGLLHMEIIQERLEREYDLDLITTAPTVVYEVETTSREVIYVDSPSKLPAVNNIYELREPIAECHMLLPQAYLGNVITLCVEKRGVQTNMVYHGNQVALTYEIPMAEVVLDFFDRLKSTSRGYASLDYNFKRFLASDMVRVDVLINGERVDALALITHRGNSQNRGRELVEKMKDLIPRQQFDIAIQAAIGTHIIARSTVKQLRKNVLAKCYGGDISRKKKLLQKQKEGKKRMKQIGNVELPQEAFLAILHVGKDNK	599	ATGAAAAACATTCGTAACTTCTCGATCATCGCCCATATTGATCATGGTAAATCTACGCTCAGTGATCGTATTATTCAGATTTGCGGTGGTCTGTCTGATCGCGAAATGGAAGCGCAGGTGCTGGATTCTATGGATCTGGAGCGTGAACGTGGTATTACCATCAAAGCGCAGTCTGTGACCCTGGATTACAAAGCATCCGATGGTGAAACCTATCAGCTGAACTTCATCGACACCCCGGGTCACGTTGACTTCTCTTATGAAGTTTCTCGTAGCCTGGCGGCCTGCGAAGGTGCGCTGCTGGTGGTTGATGCTGGTCAGGGTGTGGAAGCGCAGACCCTGGCGAACTGCTACACTGCAATGGAAATGGATCTGGAAGTTGTTCCGGTTCTGAACAAAATCGATCTGCCGGCGGCGGATCCGGAACGTGTTGCGGAAGAAATCGAAGACATCGTTGGTATCGATGCGACCGATGCGGTTCGTTGTTCTGCGAAAACCGGCGTGGGTGTTCAGGATGTGCTGGAGCGTCTGGTGCGTGATATTCCGCCGCCGGAAGGTGATCCGGAAGGTCCGCTGCAGGCGCTGATTATCGATAGCTGGTTCGACAACTACCTGGGTGTGGTTAGCCTGATCCGTATCAAAAACGGTACCCTGCGTAAAGGCGACAAAGTCAAAGTGATGTCGACCGGTCAGACCTACAACGCGGATCGTCTGGGTATCTTTACCCCGAAGCAGATCGATCGTACCGAACTGAAATGTGGTGAAGTTGGTTGGCTGGTGTGTGCGATCAAAGATATCCACGGTGCGCCGGTGGGTGATACCCTGACCCTGGCGCGTAACCCGGCGGAGAAAGCGCTGCCGGGTTTCAAAAAAGTTAAACCGCAGGTGTATGCGGGTCTGTTCCCGGTTTCTTCTGATGATTATGAAGCGTTCCGTGATGCGCTGGGTAAACTGTCTCTGAACGATGCGTCTCTGTTCTATGAGCCGGAATCCTCTTCTGCGCTGGGTTTCGGTTTCCGTTGTGGTTTCCTGGGTCTGCTGCACATGGAAATCATCCAGGAGCGTCTGGAGCGTGAATACGACCTGGACCTGATCACCACCGCGCCGACCGTGGTGTACGAAGTTGAAACCACCAGCCGTGAAGTGATCTACGTGGATTCTCCGTCTAAACTGCCGGCGGTGAACAACATCTACGAACTGCGTGAGCCGATTGCTGAATGTCATATGCTGCTGCCGCAGGCGTACCTGGGTAACGTTATCACCCTGTGTGTGGAAAAACGTGGTGTGCAGACCAACATGGTGTACCATGGTAACCAGGTGGCGCTGACCTACGAAATCCCGATGGCGGAAGTGGTGCTGGATTTTTTCGATCGTCTGAAATCTACTTCGCGCGGTTACGCGTCTCTGGATTACAACTTCAAACGTTTCCTGGCGAGCGATATGGTGCGTGTGGACGTCCTGATCAACGGTGAACGTGTTGATGCGCTGGCGCTGATCACCCATCGTGGCAACTCTCAGAACCGTGGTCGTGAACTGGTGGAAAAAATGAAAGATCTGATCCCGCGCCAGCAGTTTGATATCGCCATCCAGGCGGCGATTGGTACTCACATTATCGCGCGTAGCACTGTGAAGCAGCTGCGTAAAAACGTTCTGGCGAAATGCTACGGCGGTGATATTAGCCGTAAAAAAAAGCTGCTGCAGAAGCAGAAAGAGGGTAAAAAACGTATGAAACAGATTGGTAACGTGGAACTGCCGCAAGAAGCGTTCCTGGCAATTCTGCATGTCGGTAAGGATAACAAGTAA	0.764304	53.4444	0.374616	0.687656	0	0.879123	52.3889	0.377105	0.687656	0	0.526056
NC_013654.1_cds_WP_001040681.1_3327	MAKEKKRGFFSWLGFGQKEQTPEKETEVQNEQPVVEEIVQEQEPVKASEQAVEEQPQAHTEAEAETFAADVVEVTEQVAESEKAQPEAEVVAQPEPVVEETPEPVAIEREELPLPEDVNAEAVSPEEWQAEAETVEIVEAAEEEAAKEEITDEEPEAQALAAEVAEEAVMVVSPAEEDQPVEEIAQEQEKPTKEGFFARLKRSLLKTKENLGSGFISLFRGKKIDDDLFEELEEQLLIADVGVETTRKIITNLTEGASRKQLRDAEALYGLLKEEMGEILAKVDEPLNVEGKTPFVILMVGVNGVGKTTTIGKLARQFEQQGKSVMLAAGDTFRAAAVEQLQVWGLRNNIPVIAQHTGADSASVIFDAIQAAKARNIDVLIADTAGRLQNKSHLMEELKKIVRVMKKLDVEAPHEVMLTIDASTGQNAVSQAKLFHEAVGLTGITLTKLDGTAKGGVIFSVADQFGIPIRYIGVGERIEDLRPFKADDFIEALFARED	498	ATGGCAAAAGAAAAAAAGCGTGGTTTTTTTTCGTGGCTGGGCTTTGGGCAGAAAGAGCAGACCCCGGAAAAAGAAACTGAAGTTCAGAACGAGCAGCCGGTTGTCGAAGAAATTGTCCAGGAGCAGGAGCCGGTGAAAGCCTCTGAACAGGCGGTAGAAGAGCAGCCGCAGGCGCATACCGAAGCGGAAGCGGAAACCTTTGCCGCCGATGTCGTCGAAGTGACCGAACAGGTTGCGGAAAGCGAAAAAGCGCAGCCGGAAGCGGAAGTCGTCGCGCAGCCGGAACCGGTTGTTGAAGAAACCCCGGAACCGGTGGCCATCGAACGTGAAGAGCTGCCGCTGCCGGAAGATGTTAACGCGGAAGCGGTTTCTCCGGAAGAATGGCAGGCGGAAGCGGAAACCGTGGAAATCGTTGAAGCGGCGGAAGAAGAAGCGGCGAAAGAAGAAATCACCGATGAAGAACCGGAAGCGCAGGCGCTGGCGGCTGAAGTTGCTGAAGAAGCGGTGATGGTGGTGTCGCCGGCGGAAGAAGATCAGCCGGTGGAAGAAATCGCGCAGGAACAGGAAAAGCCGACCAAAGAGGGCTTCTTCGCGCGTCTGAAACGTTCGCTGCTGAAAACCAAAGAAAACCTGGGTAGCGGTTTCATCTCGCTGTTCCGTGGTAAAAAGATCGATGATGATCTGTTCGAGGAACTGGAGGAGCAGCTGCTGATCGCGGATGTGGGTGTGGAGACCACCCGTAAAATCATCACCAACCTGACCGAAGGTGCGTCTCGTAAGCAGCTGCGTGATGCGGAGGCGCTGTATGGCCTGCTGAAAGAGGAGATGGGTGAGATCCTGGCGAAAGTGGATGAACCGCTGAACGTTGAAGGTAAAACCCCGTTTGTGATCCTGATGGTTGGCGTGAACGGCGTGGGTAAAACCACCACCATCGGCAAACTGGCGCGTCAGTTTGAACAGCAGGGTAAATCTGTGATGCTGGCGGCGGGTGATACCTTCCGTGCGGCGGCGGTGGAACAGCTGCAGGTGTGGGGTCTGCGTAACAACATCCCGGTTATTGCGCAGCACACCGGTGCGGATAGCGCGTCTGTTATCTTCGATGCGATCCAGGCGGCGAAAGCGCGTAACATCGATGTGCTGATCGCGGATACCGCGGGCCGTCTGCAGAACAAATCGCATCTGATGGAAGAGCTGAAAAAAATCGTGCGTGTGATGAAAAAACTGGATGTGGAGGCGCCGCATGAAGTGATGCTGACCATTGATGCGAGCACCGGTCAGAACGCGGTGTCTCAGGCGAAACTGTTTCATGAAGCGGTGGGTCTGACCGGTATCACCCTGACGAAACTGGATGGTACCGCGAAAGGTGGTGTGATTTTCTCAGTTGCGGATCAGTTCGGCATTCCGATCCGCTATATCGGTGTTGGCGAACGTATCGAAGATCTGCGTCCGTTCAAAGCGGATGATTTCATCGAAGCGCTGTTCGCGCGTGAGGATTAA	0.765562	53.173	0.355658	0.687656	0	0.895338	55.4442	0.374043	0.687656	0	0.504229
NC_013654.1_cds_WP_000556298.1_3851	MHSTEVQAKPLFSWKALGWALLYFWFFSTLLQAIIYISGYSGTNGIRDSLLFSSLWLIPVFLFPKRIKIIAAVIGVVLWAASLAALCYYVIYGQEFSQSVLFVMFETNTNEASEYLSQYFSLKIVLIALAYTAVAVLLWTRLRPVYIPKPWRYVVSFALLYGLILHPIAMNTFIKNKPFEKTLDNLASRMEPAAPWQFLTGYYQYRQQLNSLTKLLNENNALPPLANFKDESGNEPRTLVLVIGESTQRGRMSLYGYPRETTPELDALHKTDPNLTVFNNVVTSRPYTIEILQQALTFANEKNPDLYLTQPSLMNMMKQAGYKTFWITNQQTMTARNTMLTVFSRQTDKQYYMNQQRTQSAREYDTNVLKPFQEVLKDPAPKKLIIVHLLGTHIKYKYRYPEDQGKFDGNTEHVPPGLNAEELESYNDYDNANLYNDHVVASLIKDFKATDPNGFLVYFSDHGEEVYDTPPHKTQGRNEDNPTRHMYTIPFLLWTSEKWQATHPRDFSQDVDRKYSLAELIHTWSDLAGLSYDGYDPTRSVVNPQFKETTRWIGNPYKKNALIDYDTLPYGDQVGNQ	577	ATGCATAGTACTGAAGTACAGGCGAAACCGCTCTTTAGCTGGAAAGCGTTAGGTTGGGCGCTGCTGTATTTCTGGTTTTTCAGCACGCTGTTACAGGCGATTATCTATATCAGCGGTTATAGTGGTACCAACGGTATTCGTGATTCTCTGCTGTTCAGTTCGCTGTGGCTGATCCCGGTTTTCCTGTTCCCGAAACGTATTAAAATCATCGCTGCGGTGATCGGTGTCGTGCTGTGGGCGGCGAGCCTGGCGGCGCTGTGCTACTATGTTATCTATGGTCAGGAATTCTCGCAGTCTGTGCTGTTCGTCATGTTCGAAACCAACACCAACGAAGCGAGCGAATATCTGAGCCAGTATTTCTCGCTGAAAATCGTTCTGATCGCGCTGGCCTATACCGCGGTTGCGGTGCTGCTGTGGACGCGTCTGCGTCCGGTTTATATCCCGAAGCCGTGGCGTTATGTTGTTTCGTTCGCGCTGCTGTATGGTCTGATCCTGCACCCGATCGCCATGAACACCTTCATCAAAAACAAACCGTTTGAAAAAACCCTGGATAACCTGGCGTCTCGTATGGAACCGGCGGCGCCGTGGCAGTTCCTGACCGGTTATTACCAGTATCGTCAGCAGCTGAACAGCCTGACCAAACTGCTGAACGAAAACAATGCGCTGCCGCCGCTGGCGAACTTCAAAGATGAAAGCGGCAACGAACCGCGTACTCTGGTTCTGGTTATCGGTGAAAGCACCCAGCGTGGTCGTATGTCTCTGTATGGTTATCCGCGTGAAACCACCCCGGAACTGGATGCGCTGCATAAAACCGATCCGAATCTGACCGTTTTCAACAACGTGGTTACCTCTCGTCCGTACACGATCGAGATCCTGCAGCAGGCGCTGACCTTCGCGAACGAAAAAAACCCGGATCTGTACCTGACCCAGCCGTCGCTGATGAACATGATGAAACAGGCCGGTTACAAAACCTTCTGGATCACCAACCAGCAGACCATGACCGCGCGTAACACCATGCTGACCGTGTTCTCTCGTCAGACCGATAAGCAGTACTATATGAACCAGCAGCGTACTCAGAGCGCTCGTGAGTATGACACCAACGTGCTGAAACCGTTCCAGGAAGTGCTGAAAGATCCGGCGCCGAAAAAACTGATCATCGTGCATCTGCTGGGTACCCATATCAAATACAAATACCGTTATCCGGAGGATCAGGGTAAATTCGATGGTAACACTGAACATGTGCCGCCGGGTCTGAACGCAGAAGAACTGGAATCTTATAACGATTACGACAACGCGAACCTGTACAACGATCACGTCGTGGCGTCTCTGATCAAAGACTTCAAAGCGACCGATCCGAACGGTTTCCTGGTGTACTTCTCTGATCATGGTGAAGAGGTTTATGATACCCCGCCGCATAAAACGCAGGGTCGTAACGAAGATAACCCGACCCGTCACATGTACACCATCCCGTTCCTGCTGTGGACCTCTGAAAAATGGCAGGCGACCCATCCGCGTGATTTTTCTCAGGATGTGGATCGTAAATATAGCCTGGCGGAGCTGATCCACACTTGGAGCGATCTGGCGGGTCTGTCTTACGATGGTTACGACCCGACCCGTTCGGTTGTTAACCCGCAGTTCAAAGAGACCACCCGTTGGATTGGCAACCCGTACAAAAAAAACGCGCTGATCGATTACGATACTCTGCCGTATGGTGATCAGGTTGGTAACCAATAA	0.761211	49.827	0.344521	0.687656	1	0.883543	51.6724	0.371926	0.687656	0	0.507779
NC_013654.1_cds_WP_000331453.1_4135	MAYRDQPLGELALSIPRASALFRKYDMDYCCGGKQTLARAAARKELDVDVIEAELAKLAEQPIEKNWRSAPLAEIIDHIIVRYHDRHREQLPELILQATKVERVHADKPSVPKGLTKYLTMLHEELSSHMMKEEQILFPMIKQGMGSQAMGPISVMESEHDEAGELLEVIKHTTNNVTPPPEACTTWKAMYNGINELIDDLMEHISLENNVLFPRALAGE	220	ATGGCTTATCGTGATCAACCGCTGGGTGAACTGGCGCTGTCTATTCCGCGTGCGTCTGCGCTGTTTCGTAAATATGATATGGACTACTGCTGCGGCGGCAAACAGACGCTGGCGCGTGCAGCGGCGCGTAAAGAACTGGACGTCGATGTGATTGAAGCGGAACTGGCGAAACTGGCGGAACAGCCGATTGAAAAAAATTGGCGCAGCGCGCCGCTGGCGGAGATCATCGACCACATCATCGTCCGTTACCACGATCGTCATCGTGAACAGCTGCCGGAACTGATCCTGCAGGCGACCAAAGTGGAACGTGTGCACGCCGACAAACCGAGCGTGCCGAAAGGCCTGACCAAATACCTGACCATGCTGCATGAAGAACTGAGCTCTCATATGATGAAAGAAGAACAGATCCTGTTCCCGATGATCAAACAGGGTATGGGCTCTCAGGCGATGGGCCCGATCAGCGTGATGGAAAGCGAACACGATGAAGCGGGCGAACTGCTGGAAGTGATCAAACATACCACCAACAACGTGACCCCGCCGCCGGAAGCGTGCACCACCTGGAAAGCGATGTACAACGGTATCAACGAACTGATCGATGATCTGATGGAACATATCTCTCTGGAAAACAACGTCCTGTTTCCGCGTGCGCTGGCGGGTGAATAA	0.758758	52.6395	0.342319	0.687656	0	0.922936	54.6003	0.392584	0.687656	0	0.491718
NC_013353.1_cds_WP_000083369.1_26	MSQSICSTGLRWLWLVVVVLIIDLGSKYLILQNFALGDTVPLFPSLNLHYARNYGAAFSFLADSGGWQRWFFAGIAIGISVILAVMMYRSKATQKLNNIAYALIIGGALGNLFDRLWHGFVVDMIDFYVGDWHFATFNLADTAICVGAALIVLEGFLPSKAKKQ	164	ATGAGTCAGTCAATCTGTAGCACCGGTCTGCGTTGGCTGTGGCTGGTCGTGGTGGTGCTGATTATTGATCTGGGCAGCAAATATCTGATTCTGCAGAACTTTGCGCTGGGCGATACCGTGCCGCTGTTCCCGTCGCTGAATCTGCATTATGCGCGTAACTACGGCGCAGCGTTCAGCTTCCTGGCGGATTCCGGCGGCTGGCAGCGCTGGTTCTTTGCCGGCATTGCGATCGGCATCAGCGTCATTCTGGCGGTTATGATGTACCGTAGTAAAGCGACCCAGAAACTGAACAACATCGCGTACGCGCTGATCATCGGCGGCGCGCTGGGTAACCTGTTCGACCGTCTGTGGCACGGCTTCGTCGTGGATATGATCGATTTTTATGTGGGTGACTGGCATTTTGCGACCTTTAACCTGGCGGATACCGCGATCTGCGTCGGTGCGGCGCTGATCGTGCTGGAAGGCTTCCTGCCGAGCAAAGCGAAAAAACAGTAA	0.755647	52.9293	0.3323	0.687656	0	0.914592	55.9596	0.362588	0.687656	0	0.49371
NC_013353.1_cds_WP_000004655.1_27	MSESVQSNSAVLVHFTLKLDDGTTAESTRNNGKPALFRLGDASLSEGLEQHLLGLKVGDKTTFSLEPDAAFGVPSPDLIQYFSRREFMDAGEPEIGAIMLFTAMDGSEMPGVIREINGDSITVDFNHPLAGQTVHFDIEVLEIDPALEA	149	ATGAGCGAATCTGTGCAGAGCAACAGCGCCGTACTGGTTCACTTTACGCTGAAACTCGATGACGGCACCACCGCGGAAAGCACGCGTAACAACGGTAAACCGGCGCTGTTCCGTCTGGGCGATGCCTCGCTGAGCGAAGGCCTGGAACAGCATCTGCTGGGCCTGAAAGTCGGCGATAAAACCACCTTTTCGCTGGAACCGGACGCGGCGTTCGGCGTGCCGTCACCGGATCTGATCCAGTATTTCAGCCGCCGTGAATTCATGGACGCGGGCGAACCGGAAATCGGCGCGATCATGCTGTTCACCGCGATGGACGGCAGCGAAATGCCGGGCGTGATCCGTGAAATCAACGGTGACAGCATCACCGTCGATTTTAACCACCCGCTGGCGGGCCAGACGGTTCATTTTGACATCGAAGTGCTGGAAATCGATCCGGCGCTGGAAGCGTAA	0.762007	54.4444	0.336511	0.687656	0	0.894186	58.4444	0.382916	0.687656	1	0.50535
NC_013353.1_cds_WP_000124438.1_146	MARSKTAQPKHSLRKIAVVVATAVSGMSVYAQAAVEPKEDTITVTAAPAPQESAWGPAATIAARQSATGTKTDTPIQKVPQSISVVTAEEMALHQPKSVKEALSYTPGVSVGTRGASNTYDHLIIRGFAAEGQSQNNYLNGLKLQGNFYNDAVIDPYMLERAEIMRGPVSVLYGKSSPGGLLNMVSKRPTTEPLKEVQFKAGTDSLFQTGFDFSDSLDDDGVYSYRLTGLARSANAQQKGSEEQRYAIAPAFTWRPDDKTNFTFLSYFQNEPETGYYGWLPKEGTVEPLPNGKRLPTDFNEGAKNNTYSRNEKMVGYSFDHEFNDTFTVRQNLRFAENKTSQNSVYGYGVCSDPANAYSKQCAALAPADKGHYLARKYVVDDEKLQNFSVDTQLQSKFATGDIDHTLLTGVDFMRMRNDINAWFGYDDSVPLLNLYNPVNTDFDFNAKDPANSGPYRILNKQKQTGVYVQDQAQWDKVLVTLGGRYDWADQESLNRVAGTTDKRDDKQFTWRGGVNYLFDNGVTPYFSYSESFEPSSQVGKDGNIFAPSKGKQYEVGVKYVPEDRPIVVTGAVYNLTKTNNLMADPEGSFFSVEGGEIRARGVEIEAKAALSASVNVVGSYTYTDAEYTTDTTYKGNTPAQVPKHMASLWADYTFFDGPLSGLTLGTGGRYTGSSYGDPANSFKVGSYTVVDALVRYDLARVGMAGSNVALHVNNLFDREYVASCFNTYGCFWGAERQVVATATFRF	747	ATGGCACGTTCTAAAACAGCACAGCCGAAGCATAGTCTGCGTAAAATTGCGGTGGTTGTGGCCACCGCGGTTTCTGGTATGAGCGTTTATGCGCAGGCGGCGGTAGAGCCGAAAGAAGATACCATCACCGTGACCGCGGCGCCGGCGCCGCAGGAAAGTGCCTGGGGTCCTGCGGCGACCATTGCGGCGCGTCAGTCAGCAACCGGTACCAAAACCGATACGCCGATTCAGAAAGTGCCGCAGTCTATCTCTGTCGTTACCGCGGAAGAAATGGCGCTGCATCAGCCGAAAAGCGTGAAAGAAGCGCTGAGCTATACCCCGGGTGTTTCCGTTGGCACCCGTGGTGCGAGCAACACCTATGATCACCTCATCATCCGTGGTTTCGCCGCGGAAGGCCAGTCTCAGAACAACTATCTGAACGGCCTGAAACTGCAGGGTAACTTCTACAACGATGCGGTTATCGACCCGTATATGCTGGAACGTGCTGAAATCATGCGTGGCCCGGTTAGCGTTCTGTATGGCAAATCGTCTCCGGGTGGTCTGCTGAACATGGTTTCTAAACGTCCGACCACCGAGCCGCTGAAAGAAGTGCAGTTCAAAGCTGGTACCGACTCTCTGTTCCAGACTGGTTTCGATTTCAGCGATAGCCTGGATGATGACGGTGTTTACTCTTACCGTCTGACTGGTCTGGCGCGTTCTGCGAACGCGCAGCAGAAAGGTTCTGAGGAGCAGCGTTACGCGATTGCGCCGGCGTTCACCTGGCGTCCGGATGATAAAACCAACTTCACCTTCCTGTCTTATTTCCAGAACGAGCCGGAGACTGGTTATTATGGTTGGCTGCCGAAAGAGGGTACCGTGGAGCCGCTGCCGAACGGTAAACGTCTGCCGACCGATTTCAACGAAGGCGCGAAAAACAACACCTACTCGCGTAACGAGAAAATGGTCGGTTATTCTTTCGATCATGAGTTCAACGATACCTTCACCGTTCGTCAGAACCTGCGTTTCGCGGAGAACAAAACCTCGCAGAACTCTGTGTACGGTTATGGTGTTTGCTCTGATCCGGCGAACGCGTACTCTAAACAGTGTGCGGCACTGGCACCGGCGGATAAAGGTCATTACCTGGCGCGTAAATATGTTGTTGATGATGAAAAGCTGCAGAACTTCTCTGTGGACACCCAGCTGCAGTCTAAATTTGCGACCGGCGATATCGATCACACCCTGCTGACCGGCGTGGATTTCATGCGTATGCGTAACGATATTAACGCGTGGTTCGGTTATGATGATTCTGTTCCGCTGCTGAACCTGTATAACCCGGTGAACACCGATTTTGATTTCAACGCGAAAGATCCGGCGAACTCTGGTCCGTACCGTATTCTGAACAAACAGAAACAGACCGGTGTTTATGTGCAGGACCAGGCGCAGTGGGATAAAGTGCTGGTGACCCTGGGTGGTCGTTACGACTGGGCGGATCAGGAAAGCCTCAACCGTGTGGCGGGTACCACCGATAAACGTGATGATAAACAGTTCACCTGGCGTGGTGGTGTGAACTATCTGTTCGATAACGGTGTGACCCCGTACTTTAGCTACTCTGAGTCTTTCGAGCCGAGCTCTCAGGTGGGTAAGGATGGTAACATTTTCGCGCCGTCTAAAGGTAAACAGTATGAAGTTGGTGTTAAGTATGTGCCGGAAGATCGTCCGATCGTTGTTACTGGTGCGGTCTATAACCTGACCAAAACCAACAACCTGATGGCGGATCCGGAAGGTAGCTTCTTTTCTGTTGAAGGTGGTGAGATCCGTGCGCGTGGTGTTGAAATCGAAGCGAAGGCAGCGCTGTCTGCGTCCGTTAACGTCGTTGGTTCTTATACTTATACTGATGCGGAATACACCACCGATACCACCTACAAAGGTAACACTCCGGCGCAGGTTCCGAAGCATATGGCGTCTCTGTGGGCAGATTATACTTTCTTCGATGGTCCGCTGTCTGGTCTGACTCTGGGTACCGGTGGTCGTTATACTGGTTCTTCTTATGGTGATCCGGCGAACTCATTCAAAGTGGGTTCTTATACTGTGGTCGATGCGCTGGTGCGTTATGATCTGGCACGTGTGGGTATGGCGGGTTCTAACGTGGCTCTGCATGTGAATAACCTCTTCGATCGTGAATACGTGGCGTCTTGTTTCAACACCTATGGTTGTTTCTGGGGTGCGGAACGTCAGGTGGTGGCGACCGCGACTTTCCGTTTTTAA	0.764122	51.4706	0.337013	0.687656	1	0.853338	52.6292	0.344638	0.687656	0	0.524255
NC_013353.1_cds_WP_000246884.1_164	MATVSMRDMLKAGVHFGHQTRYWNPKMKPFIFGARNKVHIINLEKTVPMFNEALAELNKIASRKGKILFVGTKRAASEAVKDAALSCDQFFVNHRWLGGMLTNWKTVRQSIKRLKDLETQSQDGTFEKLTKKEALMRTRELEKLENSLGGIKDMGGLPDALFVIDADHEHIAIKEANNLGIPVFAIVDTNSDPDGVDFVIPGNDDAIRAVTLYLGAVAATVREGRSQDLASQAEESFVEAE	241	ATGGCAACGGTTTCAATGCGTGATATGCTGAAAGCGGGCGTTCATTTTGGTCATCAGACGCGTTACTGGAACCCGAAAATGAAACCGTTCATTTTCGGCGCGCGTAACAAAGTGCATATCATTAACCTGGAAAAAACGGTGCCGATGTTCAACGAAGCGCTGGCGGAGCTGAACAAAATCGCCAGCCGTAAAGGCAAAATCCTGTTTGTGGGTACCAAACGTGCGGCGAGCGAAGCGGTGAAAGACGCGGCGCTGAGCTGCGATCAGTTCTTCGTCAACCATCGTTGGCTGGGCGGCATGCTGACCAACTGGAAAACGGTGCGTCAGAGCATCAAGCGTCTGAAAGACCTGGAAACCCAGTCGCAGGATGGTACCTTTGAGAAACTGACCAAAAAAGAAGCGCTGATGCGTACCCGTGAACTGGAGAAACTGGAAAATAGCCTGGGCGGCATCAAAGACATGGGCGGTCTGCCGGATGCGCTGTTTGTCATCGATGCGGATCACGAACACATCGCCATCAAAGAAGCGAACAACCTGGGGATCCCGGTGTTTGCGATTGTCGATACCAACTCTGATCCGGATGGCGTTGATTTTGTGATCCCGGGTAACGATGATGCCATCCGCGCGGTGACCCTGTATCTGGGTGCGGTGGCGGCGACGGTGCGTGAAGGTCGTAGCCAAGATCTGGCGTCTCAGGCGGAAGAAAGCTTTGTAGAAGCAGAATAA	0.759438	51.2397	0.389258	0.687656	0	0.903401	53.3058	0.388268	0.687656	0	0.505229
NC_013353.1_cds_WP_000111797.1_295	MSVKIVIKPNTYFDSVSLMSISTRANKLDGVEQAFVAMATEMNKGVLKNLGLLTPELEQAKNGDLMIVINGKAGADNEQLLVEIEELFNTKAQSGSHEARYATIASAKKHIPESNLAVISVNGLFAAREARQALQNDLNVMLFSDNVSVEDELALKQLAHEKGLLMMGPDCGTAIINGAALCFGNAVRRGNIGIVGASGTGSQELSVRIHEFGGGVSQLIGTGGRDLSEKIGGLMMLDAIGMLENDPQTEIIVLISKPPAPAVARKVLERARACRKPVVVCFLGRGETPVDEQGLQFARGSKEAALKAVMLSGVKQEHLDLHTLNQPLIADVRARLQPQQKYIRGLFCGGTLCDETMFAVMEKHGDVYSNIQPDPEFRLQDINRSIKHTFLDFGDDDFTNGKPHPMIDPTNRISRLIEEARDPEVAVIVMDFVLGFGSHEDPVGSTIEAIKEAKAIAAAEGRELIILAYVLGTDLDTPSLEQQSQMLLDAGVILASSSTNTGLLAREFICKGEEA	515	ATGAGTGTTAAAATTGTTATTAAGCCGAACACGTATTTTGATTCTGTCTCTCTGATGTCTATCTCTACGCGCGCGAATAAACTGGACGGTGTTGAGCAGGCCTTCGTTGCCATGGCAACTGAAATGAACAAAGGTGTACTGAAAAACCTGGGTCTGCTGACCCCGGAGCTGGAGCAGGCGAAAAATGGTGATCTGATGATTGTTATCAACGGTAAAGCGGGCGCAGATAACGAACAGCTGCTGGTGGAAATCGAAGAACTGTTCAACACCAAAGCGCAGAGCGGTTCTCACGAAGCGCGTTATGCGACCATTGCCTCTGCGAAAAAACATATCCCGGAAAGCAACCTGGCGGTGATCAGCGTCAATGGTCTGTTCGCGGCGCGTGAAGCGCGTCAGGCGCTGCAGAACGATCTGAACGTGATGCTGTTCAGCGATAACGTTTCTGTGGAAGATGAACTGGCGCTGAAACAGCTGGCGCATGAGAAAGGCCTGCTGATGATGGGTCCGGACTGTGGTACCGCGATCATCAACGGTGCGGCGCTGTGCTTCGGCAACGCGGTGCGTCGTGGCAACATCGGCATCGTTGGCGCGAGCGGCACCGGTTCTCAGGAGCTGTCTGTGCGTATCCACGAATTCGGTGGTGGTGTTAGCCAGCTGATCGGTACTGGTGGTCGTGACCTGTCCGAAAAAATCGGTGGCCTGATGATGCTGGATGCGATTGGTATGCTGGAAAACGATCCGCAGACCGAAATTATCGTTCTGATTTCTAAACCGCCGGCGCCGGCGGTTGCGCGTAAAGTGCTGGAACGTGCGCGTGCGTGCCGTAAACCGGTGGTGGTGTGCTTCCTGGGTCGTGGCGAGACCCCGGTGGATGAACAGGGTCTGCAGTTCGCGCGTGGTTCTAAAGAAGCGGCGCTGAAAGCGGTGATGCTGTCGGGTGTGAAACAGGAACATCTGGATCTGCACACCCTGAACCAGCCGCTGATCGCGGATGTGCGTGCGCGTCTGCAGCCGCAGCAGAAATATATCCGTGGTCTGTTCTGCGGTGGTACCCTGTGCGATGAAACCATGTTCGCGGTTATGGAAAAACATGGTGATGTGTACTCTAACATCCAGCCGGATCCGGAATTCCGTCTGCAGGATATCAACCGTTCTATCAAGCATACCTTCCTGGATTTCGGTGATGATGATTTCACCAACGGCAAACCGCATCCGATGATCGATCCGACTAACCGTATCAGCCGTCTGATCGAAGAAGCACGTGATCCGGAAGTGGCCGTGATCGTGATGGATTTCGTCCTGGGTTTCGGTTCTCATGAAGATCCGGTGGGTTCTACCATCGAAGCGATCAAAGAAGCGAAAGCGATCGCCGCGGCGGAAGGTCGTGAACTGATCATCCTGGCGTATGTTCTGGGTACTGATCTGGATACGCCGAGCCTGGAACAGCAGAGCCAGATGCTGCTGGACGCGGGTGTTATCCTGGCGAGCTCCTCGACCAACACGGGCCTGCTCGCGCGTGAATTCATTTGCAAGGGTGAAGAGGCGTGA	0.763756	55.814	0.346807	0.687656	0	0.886092	54.7158	0.376843	0.687656	0	0.504497
NC_013353.1_cds_WP_001295325.1_415	MNPERSERIEIPVLPLRDVVVYPHMVIPLFVGREKSIRCLEAAMDHDKKIMLVAQKEASTDEPGVNDLFTVGTVASILQMLKLPDGTVKVLVEGLQRARISALSDNGEHFSAKAEYLESPTIDEREQEVLVRTAISQFEGYIKLNKKIPPEVLTSLNSIDDPARLADTIAAHMPLKLADKQSVLEMSDVNERLEYLMAMMESEIDLLQVEKRIRNRVKKQMEKSQREYYLNEQMKAIQKELGEMDDAPDENEALKRKIDAAKMPKEAKEKAEAELQKLKMMSPMSAEATVVRGYIDWMVQVPWNARSKVKKDLRQAQEILDTDHYGLERVKDRILEYLAVQSRVNKIKGPILCLVGPPGVGKTSLGQSIAKATGRKYVRMALGGVRDEAEIRGHRRTYIGSMPGKLIQKMAKVGVKNPLFLLDEIDKMSSDMRGDPASALLEVLDPEQNVAFSDHYLEVDYDLSDVMFVATSNSMNIPAPLLDRMEVIRLSGYTEDEKLNIAKRHLLPKQIERNALKKGELTVDDSAIIGIIRYYTREAGVRGLEREISKLCRKAVKQLLLDKSLKHIEINGDNLHDYLGVQRFDYGRADNENRVGQVTGLAWTEVGGDLLTIETACVPGKGKLTYTGSLGEVMQESIQAALTVVRARAEKLGINPDFYEKRDIHVHVPEGATPKDGPSAGIAMCTALVSCLTGNPVRADVAMTGEITLRGQVLPIGGLKEKLLAAHRGGIKTVLIPFENKRDLEEIPDNVIADLDIHPVKRIEEVLTLALQNEPSGMQVVTAK	784	ATGAATCCGGAACGTAGTGAACGTATTGAAATTCCGGTTCTGCCGCTGCGTGATGTGGTTGTTTATCCGCATATGGTGATTCCGCTGTTCGTCGGTCGTGAGAAATCGATCCGTTGCCTGGAAGCAGCGATGGATCATGACAAAAAAATCATGCTGGTCGCGCAGAAAGAAGCGTCGACCGACGAACCGGGCGTTAACGACCTGTTCACCGTGGGTACCGTGGCGAGCATTCTGCAGATGCTGAAACTGCCGGACGGCACCGTGAAAGTGCTGGTTGAAGGTCTGCAGCGTGCGCGTATTAGCGCGCTGAGCGATAACGGCGAACACTTCTCTGCGAAAGCGGAATATCTGGAAAGCCCGACCATTGACGAGCGTGAACAGGAAGTTCTGGTGCGTACCGCGATCTCGCAGTTCGAAGGTTATATCAAACTGAACAAAAAAATCCCGCCGGAGGTGCTGACCAGCCTGAACTCTATCGATGACCCGGCGCGTCTGGCGGACACCATCGCGGCGCATATGCCGCTGAAACTGGCGGATAAACAGTCGGTGCTGGAGATGTCTGATGTTAACGAGCGTCTGGAGTACCTGATGGCGATGATGGAATCTGAAATCGATCTGCTGCAGGTTGAAAAACGTATTCGTAACCGTGTGAAAAAACAGATGGAAAAATCTCAGCGTGAATATTATCTGAACGAGCAGATGAAAGCGATTCAGAAAGAACTGGGTGAGATGGATGATGCGCCGGATGAGAATGAGGCGCTGAAACGTAAAATCGATGCGGCGAAAATGCCGAAAGAGGCGAAAGAGAAAGCGGAAGCGGAGCTGCAGAAACTGAAGATGATGTCGCCGATGTCTGCGGAAGCGACCGTGGTTCGTGGTTATATCGATTGGATGGTGCAGGTGCCGTGGAACGCGCGTTCGAAAGTGAAAAAAGATCTGCGTCAGGCGCAGGAAATTCTGGATACCGATCATTATGGCCTGGAGCGTGTTAAAGATCGTATCCTGGAATATCTGGCGGTGCAGTCTCGTGTGAACAAAATCAAAGGTCCGATCCTGTGTCTGGTTGGTCCGCCGGGTGTGGGTAAAACCTCTCTGGGTCAGTCTATCGCGAAAGCGACCGGTCGTAAATACGTGCGTATGGCGCTGGGTGGTGTTCGTGATGAAGCGGAAATTCGTGGCCATCGTCGTACCTATATCGGTTCTATGCCGGGTAAACTGATCCAGAAAATGGCGAAAGTGGGTGTTAAAAACCCGCTGTTCCTGCTGGATGAAATCGATAAAATGTCTTCTGATATGCGTGGTGATCCGGCGTCTGCGCTGCTGGAAGTGCTGGATCCGGAACAGAACGTTGCGTTCTCTGATCATTACCTGGAGGTTGATTATGATCTGTCTGATGTTATGTTTGTGGCAACTTCAAACTCTATGAACATCCCGGCGCCGCTGCTGGATCGTATGGAAGTGATCCGTCTGTCTGGTTACACCGAAGATGAGAAACTGAACATCGCGAAACGTCATCTGCTGCCGAAACAGATTGAACGTAACGCGCTGAAAAAAGGCGAACTGACTGTTGACGATAGTGCCATCATCGGTATCATTCGTTACTACACCCGTGAAGCGGGTGTTCGCGGTCTGGAACGTGAAATTTCTAAACTGTGTCGTAAGGCGGTGAAGCAGCTGCTGCTGGATAAGTCGCTGAAACATATCGAAATCAACGGCGATAACCTGCATGATTATCTGGGTGTGCAGCGTTTTGATTATGGTCGTGCCGATAACGAAAACCGTGTGGGTCAGGTGACCGGTCTGGCGTGGACCGAAGTTGGTGGTGATCTGCTGACTATCGAAACCGCGTGTGTTCCGGGTAAGGGCAAACTGACTTACACCGGTAGCCTGGGAGAAGTCATGCAGGAATCCATCCAGGCGGCACTGACTGTGGTGCGTGCGCGCGCAGAGAAGCTGGGTATCAACCCGGATTTCTACGAAAAACGTGATATTCATGTGCATGTTCCGGAAGGTGCGACTCCGAAAGATGGTCCGTCAGCGGGTATCGCTATGTGTACCGCGCTGGTGTCTTGCCTGACTGGTAACCCGGTACGTGCTGACGTCGCCATGACCGGTGAAATCACTCTGCGTGGTCAGGTGCTGCCGATCGGTGGTCTGAAAGAAAAACTGCTGGCAGCACATCGTGGTGGTATCAAAACCGTTCTGATCCCGTTCGAAAACAAGCGTGATCTGGAAGAGATCCCGGATAACGTGATTGCGGATCTGGATATTCATCCGGTTAAACGTATCGAAGAAGTGCTGACGCTCGCGCTGCAGAACGAACCGTCTGGTATGCAGGTTGTTACTGCGAAATAA	0.763127	52.3992	0.364561	0.687616	0	0.877128	51.6773	0.38519	0.687656	0	0.521834
NC_013353.1_cds_WP_000786320.1_581	MAGPAVLLGYGVAGIIAFLIMRQLGEMVVEEPVSGSFAHFAYKYWGPFAGFLSGWNYWVMFVLVGMAELTAAGIYMQYWFPDVPTWIWAAAFFIIINAVNLVNVRLYGETEFWFALIKVLAIIGMIGFGLWLLFSGHGGEKASIDNLWRYGGFFATGWNGLILSLAVIMFSFGGLELIGITAAEARDPEKSIPKAVNQVVYRILLFYIGSLVVLLALYPWVEVKSNSSPFVMIFHNLDSNVVASALNFVILVASLSVYNSGVYSNSRMLFGLSVQGNAPKFLTRVSRRGVPINSLMLSGAITSLVVLINYLLPQKAFGLLMALVVATLLLNWIMICLAHLRFRAAMRRQGRETQFKALLYPFGNYLCIAFLGMILLLMCTMDDMRLSAILLPVWIVFLFVAFKTLRRK	408	ATGGCAGGACCGGCAGTACTGTTAGGTTATGGCGTCGCCGGCATCATTGCGTTTCTGATTATGCGTCAGCTGGGTGAAATGGTTGTTGAAGAACCGGTTAGTGGCTCATTCGCCCATTTCGCCTACAAATATTGGGGTCCGTTCGCCGGTTTTCTGAGCGGCTGGAACTATTGGGTTATGTTTGTTCTGGTGGGTATGGCGGAACTGACCGCGGCGGGCATCTATATGCAGTATTGGTTCCCGGACGTGCCGACCTGGATTTGGGCCGCGGCGTTCTTCATCATCATCAACGCCGTGAATCTGGTCAACGTCCGTCTCTATGGTGAAACGGAATTCTGGTTCGCCCTGATCAAAGTGCTGGCGATCATCGGTATGATCGGTTTCGGCCTGTGGCTGCTGTTCTCTGGCCATGGTGGTGAGAAAGCGAGCATCGATAACCTGTGGCGTTATGGTGGTTTCTTCGCGACCGGCTGGAACGGTCTGATCCTGTCCCTGGCGGTGATCATGTTCTCTTTCGGTGGCCTGGAACTGATTGGTATCACCGCGGCGGAAGCGCGTGATCCGGAAAAATCTATTCCGAAAGCGGTGAACCAGGTGGTGTACCGTATCCTGCTGTTCTACATCGGTAGCCTGGTGGTGCTGCTGGCGCTGTATCCGTGGGTGGAAGTGAAAAGCAACTCGTCTCCGTTCGTGATGATCTTCCACAACCTGGATTCCAATGTTGTGGCGTCTGCGCTGAACTTCGTCATCCTGGTGGCGTCTCTGTCTGTCTACAACTCTGGTGTTTATTCTAACTCTCGTATGCTGTTCGGTCTGTCGGTGCAGGGCAACGCGCCGAAATTCCTGACCCGTGTATCCCGTCGTGGTGTGCCGATCAACTCTCTGATGCTGTCAGGTGCGATCACCTCTCTGGTGGTGCTGATCAACTATCTGCTGCCGCAGAAAGCGTTCGGCCTCCTGATGGCGCTGGTGGTGGCGACGCTGCTGCTGAACTGGATCATGATCTGCCTGGCGCATCTGCGTTTCCGTGCGGCGATGCGTCGTCAGGGTCGTGAAACCCAGTTCAAAGCTCTGCTGTATCCGTTCGGTAATTATCTGTGCATTGCGTTCCTGGGTATGATTCTGCTGCTGATGTGCACCATGGATGATATGCGTCTGTCTGCGATCCTGCTGCCGGTGTGGATCGTTTTCCTGTTCGTTGCATTTAAAACTCTGCGTCGTAAGTGA	0.758756	52.7302	0.332359	0.687656	0	0.864469	54.3602	0.371809	0.687656	0	0.501659
NC_013353.1_cds_WP_000187594.1_671	MTPGGQAQIGNVDLVKQLNSAAVYRLIDQYGPISRIQIAEQSQLAPASVTKITRQLIERGLIKEVDQQASTGGRRAISIVTETRNFHAIGVRLGRHDATITLFDLSSKVLAEEHYPLPERTQQTLEHALLNAIAQFIDSYQRKLRELIAISVILPGLVDPDSGKIHYMPHIQVENWGLVEALEERFKVTCFVGHDIRSLALAEHYFGASQDCEDSILVRVHRGTGAGIISNGRIFIGRNGNVGEIGHIQVEPLGERCHCGNFGCLETIAANAAIEQRVLNLLKQGYQSRVPLDDCTIKTICKAANKGDSLASEVIEYVGRHLGKTIAIAINLFNPQKIVIAGEITEADKVLLPAIESCINTQALKAFRTNLPVVRSELDHRSAIGAFALVKRAMLNGILLQHLLEN	406	ATGACGCCGGGTGGTCAAGCGCAGATTGGCAACGTCGATCTGGTAAAGCAGCTGAACAGTGCGGCCGTTTATCGTCTGATTGATCAGTATGGTCCGATTTCGCGTATTCAGATTGCCGAACAGAGCCAGCTGGCGCCGGCGTCTGTCACCAAAATTACCCGTCAGCTGATCGAACGTGGTCTGATTAAAGAAGTTGATCAGCAGGCCAGCACCGGCGGCCGTCGTGCGATTAGCATTGTCACCGAAACCCGTAACTTCCATGCCATCGGCGTGCGTCTGGGTCGTCACGATGCCACCATCACCCTGTTCGATCTGTCATCGAAAGTGCTGGCGGAAGAACACTATCCGCTGCCGGAACGTACCCAGCAGACCCTGGAACATGCGCTGCTGAACGCCATCGCGCAGTTCATCGACAGCTATCAGCGTAAGCTGCGTGAGCTGATCGCGATCAGCGTGATCCTGCCGGGTCTGGTGGATCCGGATTCTGGCAAAATCCACTATATGCCGCATATTCAGGTGGAAAACTGGGGCCTGGTGGAAGCGCTGGAAGAACGTTTCAAAGTGACCTGCTTCGTTGGTCACGATATCCGTAGCCTGGCGCTGGCGGAACATTATTTCGGTGCCAGCCAGGACTGCGAAGACAGTATCCTGGTGCGTGTGCATCGTGGTACCGGCGCGGGTATCATCTCTAACGGTCGTATCTTCATCGGTCGTAACGGTAACGTTGGCGAAATCGGTCATATCCAGGTTGAACCGCTGGGTGAACGTTGCCACTGCGGCAACTTCGGTTGTCTGGAAACCATCGCGGCGAACGCGGCGATCGAACAGCGTGTGCTGAACCTGCTGAAACAGGGTTACCAGTCTCGTGTGCCGCTGGATGACTGCACCATCAAAACCATCTGCAAAGCGGCGAACAAAGGTGACTCGCTGGCGTCGGAAGTGATCGAATATGTTGGTCGTCATCTGGGTAAAACCATCGCGATCGCGATCAACCTGTTCAACCCGCAGAAAATCGTGATCGCGGGTGAAATCACGGAAGCGGATAAAGTGCTGCTGCCGGCGATCGAAAGCTGCATCAACACTCAGGCGCTGAAAGCGTTCCGTACCAATCTGCCGGTGGTGCGTTCTGAACTGGATCATCGTAGCGCGATCGGCGCGTTCGCGCTGGTGAAACGTGCGATGCTGAATGGTATCCTGCTGCAGCACCTGTTAGAGAATTAA	0.768041	53.3989	0.347182	0.687656	0	0.901731	55.4464	0.37967	0.687656	0	0.503505
NC_013353.1_cds_WP_000886683.1_941	MLDPNLLRNEPDAVAEKLARRGFKLDVDKLGALEERRKVLQVKTENLQAERNSRSKSIGQAKARGEDIEPLRLEVNKLGEELDAAKAELDALQAEIRDIALTIPNLPADEVPVGKDENDNVEVSRWGTPREFDFEVRDHVTLGEMHSGLDFAAAVKLTGSRFVVMKGQIARMHRALSQFMLDLHTEQHGYSENYVPYLVNQDTLYGTGQLPKFAGDLFHTRPLEEEADTSNYALIPTAEVPLTNLVRGEIIDEDDLPIKMTAHTPCFRSEAGSYGRDTRGLIRMHQFDKVEMVQIVRPEDSMAALEEMTGHAEKVLQLLGLPYRKIILCTGDMGFGACKTYDLEVWIPAQNTYREISSCSNVWDFQARRMQARCRSKSDKKTRLVHTLNGSGLAVGRTLVAVMENYQQADGRIEVPEVLRPYMNGLEYIG	430	ATGCTGGATCCGAATCTGCTGCGTAACGAACCGGATGCGGTTGCGGAAAAACTGGCGCGCCGCGGTTTTAAGCTGGATGTCGATAAACTGGGTGCGCTGGAAGAACGTCGTAAAGTGCTGCAGGTGAAAACCGAAAATCTGCAGGCGGAACGTAATTCGCGTAGTAAATCGATCGGTCAGGCCAAAGCGCGCGGTGAAGATATCGAACCGCTGCGTCTGGAAGTCAACAAACTGGGCGAAGAACTGGATGCGGCGAAAGCGGAACTTGATGCGCTGCAGGCGGAAATCCGCGATATCGCGCTGACGATCCCGAACCTGCCGGCCGATGAAGTGCCGGTGGGCAAAGACGAAAACGATAACGTGGAAGTGAGCCGTTGGGGTACGCCGCGTGAGTTCGATTTTGAAGTGCGTGATCATGTGACCCTGGGCGAAATGCACTCTGGCCTGGACTTCGCGGCCGCGGTGAAACTGACCGGTTCTCGTTTTGTGGTGATGAAAGGCCAGATCGCGCGTATGCATCGTGCGCTGTCTCAGTTCATGCTGGATCTGCATACCGAACAGCACGGTTACTCTGAAAACTACGTGCCGTATCTGGTGAACCAGGATACCCTGTATGGTACCGGTCAGCTGCCGAAATTCGCGGGTGATCTGTTCCATACCCGTCCGCTGGAAGAAGAAGCGGACACCTCTAACTACGCGCTGATCCCGACCGCGGAAGTTCCGCTGACCAACCTGGTGCGTGGTGAAATCATCGATGAAGATGATCTGCCGATCAAAATGACGGCGCATACCCCGTGTTTCCGTTCTGAAGCGGGTTCTTATGGCCGTGACACCCGTGGCCTGATCCGTATGCATCAGTTCGATAAAGTGGAAATGGTTCAGATCGTGCGTCCGGAAGATTCTATGGCGGCGCTGGAAGAAATGACCGGTCATGCGGAAAAAGTGCTGCAGCTGCTGGGCCTCCCGTATCGTAAAATCATCCTGTGCACCGGTGATATGGGTTTCGGTGCGTGCAAAACCTACGATCTGGAAGTGTGGATCCCGGCACAGAACACCTATCGTGAAATCTCTTCTTGCTCCAACGTGTGGGATTTCCAGGCGCGTCGTATGCAGGCGCGTTGCCGTTCCAAATCAGATAAAAAAACCCGTCTGGTGCATACGCTGAACGGTAGCGGTCTGGCGGTGGGTCGTACCCTGGTTGCAGTCATGGAAAACTATCAGCAGGCGGATGGTCGTATCGAAGTTCCGGAAGTTTTACGTCCGTACATGAACGGTCTGGAGTATATCGGTTAA	0.762039	52.9002	0.37178	0.687656	0	0.90626	54.5244	0.390788	0.687656	0	0.50274
NC_013353.1_cds_WP_001298109.1_1316	MKLFAGNATPELAQRIANRLYTSLGDAAVGRFSDGEVSVQINENVRGGDIFIIQSTCAPTNDNLMELVVMVDALRRASAGRITAVIPYFGYARQDRRVRSARVPITAKVVADFLSSVGVDRVLTVDLHAEQIQGFFDVPVDNVFGSPILLEDMLQLNLDNPIVVSPDIGGVVRARAIAKLLNDTDMAIIDKRRPRANVSQVMHIIGDVAGRDCVLVDDMIDTGGTLCKAAEALKERGAKRVFAYATHPIFSGNAANNLRNSVIDEVVVCDTIPLSDEIKSLPNVRTLTLSGMLAEAIRRISNEESISAMFEH	312	ATGAAACTGTTTGCAGGTAACGCCACGCCTGAACTGGCGCAGCGTATTGCGAACCGTCTGTACACCTCGCTGGGTGATGCGGCGGTCGGTCGTTTCAGCGATGGCGAAGTTAGCGTGCAGATCAACGAAAACGTGCGCGGCGGCGATATTTTTATTATTCAGTCGACCTGCGCGCCGACCAACGATAACCTGATGGAGCTGGTCGTCATGGTCGATGCGCTGCGTCGTGCGAGCGCAGGTCGTATTACCGCGGTGATCCCGTATTTCGGTTATGCCCGTCAGGATCGTCGTGTGCGTAGCGCGCGTGTGCCGATTACCGCGAAAGTGGTCGCCGATTTCCTGAGCAGCGTCGGTGTTGATCGTGTGCTGACCGTGGATCTGCATGCGGAGCAGATCCAGGGCTTCTTCGATGTCCCGGTCGATAACGTGTTCGGCTCTCCGATCCTGCTGGAAGATATGCTGCAGCTGAACCTGGATAACCCGATCGTGGTGTCTCCGGATATCGGCGGTGTGGTGCGTGCGCGTGCGATCGCGAAACTGCTGAACGATACCGACATGGCGATCATCGATAAACGTCGTCCGCGTGCGAACGTCTCGCAGGTGATGCATATCATCGGTGACGTCGCGGGCCGTGACTGCGTGCTGGTGGACGACATGATCGATACGGGTGGTACCCTGTGCAAAGCGGCGGAAGCGCTGAAAGAACGTGGTGCGAAACGTGTGTTTGCGTACGCGACGCATCCGATCTTTTCTGGCAACGCGGCCAACAACCTGCGTAACAGCGTGATCGATGAAGTCGTCGTCTGCGATACCATCCCGCTGTCTGATGAAATCAAAAGCCTGCCGAACGTGCGTACTCTGACGCTGTCGGGTATGCTGGCGGAAGCGATCCGTCGTATCTCTAATGAAGAGTCTATCAGCGCCATGTTTGAGCATTAA	0.76365	52.7157	0.37206	0.687656	0	0.890017	57.082	0.36613	0.687656	0	0.526332
NC_013353.1_cds_WP_000093582.1_1801	MSSEKLYSPLKVGAITAANRIFMAPLTRLRSIEPGDIPTPLMAEYYRQRASAGLIISEATQISAQAKGYAGAPGIHSPEQIAAWKKITAGVHAENGHMAVQLWHTGRISHASLQPGGQAPVAPSALSAGTRTSLRDENGQAIRVETSMPRALELEEIPGIVNDFRQAIANAREAGFDLVELHSAHGYLLHQFLSPSSNHRTDQYGGSVENRARLVLEVVDAGIEEWGADRIGIRISPIGTFQNTDNGPNEEADALYLIEQLGKRGIAYLHMSEPDWAGGEPYTDAFREKVRARFHGPIIGAGAYTVEKAETLIGKGLIDAVAFGRDWIANPDLVARLQRKAELNPQRAESFYGGGAEGYTDYPTL	365	ATGAGTAGTGAAAAACTCTATTCGCCGCTGAAAGTCGGCGCCATCACCGCGGCGAACCGTATTTTTATGGCGCCGCTGACCCGTCTGCGTTCGATTGAACCGGGCGATATTCCGACGCCGCTGATGGCCGAATATTATCGTCAGCGTGCCTCGGCAGGGCTGATTATCAGCGAAGCGACCCAGATTAGCGCGCAGGCGAAAGGCTATGCCGGTGCGCCGGGTATTCATAGCCCGGAACAGATCGCCGCGTGGAAAAAAATTACCGCCGGCGTGCACGCGGAAAATGGCCATATGGCGGTGCAGCTGTGGCATACCGGTCGTATCAGCCATGCCAGCCTGCAGCCGGGTGGTCAGGCACCGGTGGCGCCGAGCGCGCTGAGCGCGGGCACCCGTACCAGCCTGCGTGATGAAAACGGTCAGGCGATCCGTGTGGAGACCTCGATGCCGCGTGCGCTGGAACTGGAAGAAATCCCGGGTATCGTGAACGATTTCCGTCAGGCGATCGCGAACGCGCGTGAAGCGGGCTTCGATCTGGTGGAACTGCATTCTGCGCACGGTTATCTGCTGCATCAGTTCCTGTCTCCGTCTAGCAACCATCGTACCGATCAGTATGGTGGTAGCGTCGAAAACCGTGCCCGTCTGGTGCTGGAAGTGGTGGATGCCGGTATCGAAGAATGGGGTGCGGATCGCATCGGTATCCGTATCTCGCCGATCGGTACCTTCCAGAACACCGATAACGGTCCGAACGAAGAAGCGGATGCGCTGTATCTGATCGAACAGCTGGGCAAACGTGGTATTGCGTATCTGCATATGAGCGAACCGGATTGGGCGGGTGGTGAACCGTATACCGATGCTTTCCGTGAAAAAGTGCGTGCGCGTTTTCACGGTCCGATCATCGGTGCGGGTGCCTACACGGTGGAAAAAGCGGAAACCCTGATCGGTAAAGGTCTGATCGATGCCGTCGCCTTTGGCCGTGATTGGATCGCGAACCCGGACCTGGTGGCGCGTTTACAGCGTAAAGCGGAACTGAATCCGCAGCGTGCAGAATCTTTCTATGGTGGTGGTGCCGAAGGTTATACTGATTATCCGACCTTATGA	0.763816	53.643	0.343189	0.687656	0	0.906343	57.8324	0.359189	0.687656	0	0.493781
NC_013353.1_cds_WP_000080691.1_1850	MSQLNSVWVFSDNPERYAELFGGAQQWGQQVYAIVQNTDQAQAVMPYGPKCIYVLEQNDALQRTENYAESIAALLKDKHPAMLLLAATKRGKALAARLSVQLNAALVNDATAVDIIDGHICAEHRMYGGLAFAQEKINSPLAIITLAPGVQEPCTSDTSHQCPTETVPYVAPRHEILCRERRAKAASSVDLSKAKRVVGVGRGLAAQDDLKMVHELAAVLNAEVGCSRPIAEGENWMERERYIGVSGVLLKSDLYLTLGISGQIQHMVGGNGAKVIVAINKDKNAPIFNYADYGLVGDIYKVVPALISQLSR	312	ATGAGTCAGTTAAACAGTGTTTGGGTTTTTTCCGATAATCCGGAACGTTACGCGGAACTGTTTGGCGGCGCGCAGCAGTGGGGGCAGCAGGTTTATGCCATTGTTCAGAACACCGATCAGGCGCAGGCGGTGATGCCGTATGGTCCGAAATGCATCTATGTGCTGGAGCAGAACGATGCGCTGCAGCGTACCGAAAACTATGCCGAAAGCATCGCGGCGCTGCTGAAAGACAAACATCCGGCGATGCTGCTGCTGGCGGCAACCAAACGTGGCAAAGCGCTGGCCGCGCGTCTGTCGGTGCAGCTGAACGCCGCGCTGGTGAACGACGCCACCGCGGTTGATATCATCGACGGTCATATCTGTGCCGAACATCGTATGTACGGTGGCCTGGCGTTCGCGCAGGAAAAAATCAACAGCCCGCTGGCCATCATCACCCTGGCGCCGGGCGTGCAGGAACCGTGCACCAGCGATACCAGCCATCAGTGCCCGACCGAAACCGTGCCGTATGTTGCGCCGCGTCATGAAATCCTGTGCCGCGAACGTCGTGCGAAAGCGGCGTCTTCTGTGGATCTGAGCAAAGCGAAACGTGTGGTGGGTGTGGGTCGTGGTCTGGCGGCGCAGGACGATCTGAAAATGGTGCATGAACTGGCAGCCGTGCTGAACGCGGAAGTCGGCTGCTCGCGTCCGATCGCGGAAGGCGAAAACTGGATGGAACGTGAACGTTACATCGGCGTCAGCGGTGTGCTGCTGAAATCTGATCTGTATCTGACGCTGGGGATCAGCGGTCAGATCCAGCACATGGTGGGTGGCAACGGTGCGAAAGTCATCGTGGCGATCAACAAAGATAAAAACGCGCCGATCTTCAACTATGCGGATTACGGTCTGGTGGGTGATATCTATAAAGTTGTTCCGGCGTTAATTTCTCAATTAAGCCGTTAA	0.762128	53.1416	0.340432	0.687656	0	0.901048	56.7625	0.361308	0.687656	0	0.943643
NC_013353.1_cds_WP_000466957.1_2339	MFGIFKKKTRRAAAEIKKFEKRDLAQAVINAAYLVAYADGECEASEKAKIEQVLRNQPALSAFTSEINAISATIIGQLDTNFKIGRRAALREIEDVKHDTREAEDVLDVAVAIAEADGEIEPEERKVLEEIAGVLGLRLENHL	143	ATGTTTGGTATTTTTAAAAAAAAAACGCGTCGCGCGGCGGCGGAAATCAAAAAATTTGAAAAACGTGATCTGGCGCAGGCGGTGATTAACGCGGCTTATCTGGTGGCCTATGCCGACGGCGAATGTGAAGCCAGCGAAAAAGCAAAAATTGAACAGGTGCTGCGTAATCAGCCGGCGCTGAGCGCGTTTACCTCTGAGATTAACGCGATCAGCGCCACCATTATCGGCCAGCTGGATACCAACTTCAAAATCGGCCGTCGTGCGGCGCTGCGTGAAATCGAAGATGTGAAACACGATACCCGTGAAGCGGAAGATGTGCTGGACGTCGCGGTGGCGATTGCGGAAGCGGATGGTGAAATCGAACCGGAAGAACGTAAAGTGCTGGAAGAAATCGCGGGTGTGCTGGGCCTGCGTCTGGAAAATCATCTGTAA	0.773824	50.6944	0.343096	0.687656	0	0.937424	52.0833	0.399659	0.687656	0	0.496268
NC_013353.1_cds_WP_001368722.1_2411	MFGIFKKKTRRAAAEIKKFEKRDLAQAVINAAYLVAYADGECEASEKAKIEQVLRNQPALSAFTSEINAISATIIGQLDTNFKIGRRAALREIEDVKHDTREAEDVLDVAVAIAEADGEIEPEERKVLEEIAGVLGLRLENYL	143	ATGTTTGGTATTTTTAAAAAAAAAACGCGTCGCGCGGCGGCGGAAATCAAAAAATTTGAAAAACGTGATCTGGCGCAGGCGGTGATTAACGCGGCTTATCTGGTGGCCTATGCCGACGGCGAATGTGAAGCCAGCGAAAAAGCAAAAATTGAACAGGTGCTGCGTAATCAGCCGGCGCTGAGCGCGTTTACCTCTGAGATTAACGCGATCAGCGCCACCATTATCGGCCAGCTGGATACCAACTTCAAAATCGGCCGTCGTGCGGCGCTGCGTGAAATCGAAGATGTGAAACACGATACCCGTGAAGCGGAAGATGTGCTGGACGTCGCGGTGGCGATTGCGGAAGCGGATGGTGAAATCGAACCGGAAGAACGTAAAGTGCTGGAAGAAATCGCGGGTGTGCTGGGCCTGCGTCTGGAAAATTATCTGTAA	0.77396	50.463	0.34576	0.687656	0	0.937424	51.8519	0.402763	0.687656	0	0.503215
NC_013353.1_cds_WP_000955942.1_2919	MLTIQFLCPLPNGLHARPAWELKEQCSQWQSEVTFINHRQNAKADAKSSLALIGTGTLFNDSCSLNISGSDEEQARRVLEEYIQVRFIDSDSVQPTQAELTAHPLPRSLSRLNPDLLYGNVLASGVGVGTLTLLQSDSLDSYRAIPASVQDSTRLEHSLATLAEQLNQQLRERDGESKTILSAHLSLIQDDEFAGNIRRLMTEQHQGLGAAIISNMEQVCAKLSASASDYLRERVSDIRDISEQLLHITWPELKPRNNLVLEKPTILVAEDLTPSQFLSLDLKNLAGMILEKTGRTSHTLILARASAIPVLSGLPLDAIARYAGQPAVLDAQCGVLAINPNDAVSGYYQVAQTLADKRQKQQAQAAAQLAYSRDNKRIDIAANIGTALEAPGAFANGAEGVGLFRTEMLYMDRDSAPDEQEQFEAYQQVLLAAGDKPIIFRTMDIGGDKSIPYLNIPQEENPFLGYRAVRIYPEFAGLFRTQLRAILRAASFGNAQLMIPMVHSLDQILWVKGEIQKAIVELKRDGLRHAETITLGIMVEVPSVCYIIDHFCDEVDFFSIGSNDMTQYLYAVDRNNPRVSPLYNPITPSFLRMLQQIVTTAHQRGKWVGICGELGGESRYLPLLLGLGLDELSMSSPRIPAVKSQLRQLDSEACRELARQACECRSAQEIEALLTAFTPEEDVRPLLALENIFVDRDFSNKEQAIQFLCGNLGVNGRTEHPFELEEDVWQREEIVTTGVGFGVAIPHTKSQWIRHSSISIARLAKPIDWQSEMGEVELVIMLTLGANEGMNHVKVFSQLARKLVNKNFRQSLFAAQDAQSILTLLETELTF	831	ATGTTAACTATTCAATTCTTATGCCCGTTACCGAACGGTCTGCATGCGCGTCCAGCGTGGGAGCTGAAAGAACAGTGCAGCCAATGGCAGAGTGAAGTAACCTTCATCAACCATCGTCAGAATGCGAAAGCAGACGCAAAATCAAGCCTGGCGCTGATCGGCACCGGCACGCTGTTCAACGACAGCTGCAGCCTGAATATTAGCGGTAGCGACGAAGAACAGGCGCGTCGTGTGCTGGAGGAATATATCCAGGTTCGTTTCATCGATAGCGACAGCGTTCAGCCGACCCAGGCGGAACTGACGGCGCACCCGCTGCCGCGTTCGCTGTCGCGTCTGAACCCGGATCTGCTGTATGGTAACGTGCTGGCCAGCGGCGTGGGTGTTGGTACCCTGACGCTGCTGCAGTCTGATTCTCTCGATTCTTATCGTGCGATCCCGGCGTCTGTGCAGGATTCTACCCGTCTGGAACATTCTCTGGCCACCCTGGCGGAGCAGCTGAACCAGCAGCTGCGTGAACGTGATGGCGAATCTAAAACCATCCTGTCGGCGCATCTGTCGCTGATCCAGGACGATGAATTCGCGGGCAACATCCGTCGTCTGATGACCGAACAGCATCAGGGTCTGGGTGCCGCCATCATTTCGAACATGGAACAGGTGTGCGCCAAACTGTCTGCGTCTGCGTCTGACTATCTGCGTGAACGTGTTTCGGATATTCGTGATATCAGCGAACAGCTGCTGCATATCACCTGGCCGGAGCTGAAACCGCGTAACAACCTGGTGCTGGAGAAACCGACCATCCTGGTGGCGGAAGATCTGACCCCGTCTCAGTTCCTGAGCCTGGATCTGAAAAATCTGGCTGGTATGATCCTGGAAAAAACCGGTCGTACCTCTCATACCCTGATCCTGGCGCGTGCGTCTGCGATCCCGGTGCTGTCGGGTCTGCCGCTGGATGCGATCGCTCGTTATGCGGGTCAGCCGGCGGTTCTGGATGCGCAGTGTGGTGTGCTGGCGATCAACCCGAACGATGCGGTGTCTGGTTATTACCAGGTTGCGCAGACCCTGGCGGATAAACGTCAGAAACAGCAGGCTCAGGCGGCTGCGCAGCTGGCGTATTCTCGTGATAACAAACGTATCGATATCGCCGCGAACATCGGTACGGCGCTGGAAGCTCCGGGTGCGTTCGCGAACGGTGCGGAAGGTGTTGGTCTGTTCCGTACCGAAATGCTGTACATGGATCGTGATTCTGCGCCGGATGAACAGGAACAGTTCGAAGCGTATCAGCAGGTGCTGCTGGCGGCCGGTGATAAACCGATCATCTTCCGTACCATGGATATCGGTGGCGATAAATCTATCCCGTATCTGAACATTCCGCAGGAGGAAAACCCGTTTCTGGGTTATCGTGCGGTGCGCATCTATCCGGAGTTCGCGGGTCTGTTTCGTACCCAGCTGCGTGCGATCCTGCGTGCGGCGTCTTTCGGTAACGCGCAGCTGATGATCCCGATGGTGCATTCTCTGGATCAGATCCTGTGGGTTAAAGGTGAGATCCAGAAAGCGATCGTTGAGCTGAAACGCGATGGTCTGCGTCATGCGGAGACTATCACGCTGGGTATCATGGTGGAAGTGCCGTCTGTGTGTTATATTATTGATCATTTTTGTGATGAGGTGGATTTCTTCTCTATCGGTTCTAACGATATGACGCAGTATCTGTATGCGGTGGATCGTAACAACCCGCGCGTTTCTCCGCTGTATAACCCGATTACCCCGTCTTTCCTGCGTATGCTGCAGCAGATTGTTACCACCGCGCATCAGCGCGGTAAATGGGTTGGCATTTGCGGTGAACTGGGTGGTGAATCTCGTTATCTGCCGCTGCTGCTGGGTCTGGGTCTGGATGAACTGTCGATGTCTAGCCCGCGTATCCCGGCAGTGAAAAGCCAGCTGCGTCAGCTCGATTCCGAAGCGTGTCGTGAGCTGGCTCGTCAGGCGTGTGAATGTCGTTCTGCACAGGAAATCGAAGCACTGCTGACCGCATTTACTCCGGAAGAAGATGTGCGTCCGCTGCTGGCGCTGGAAAACATTTTCGTGGATCGTGATTTCAGCAACAAGGAACAGGCGATCCAGTTCTTGTGTGGTAATCTGGGTGTTAACGGTCGTACCGAGCATCCGTTCGAGCTGGAAGAGGATGTCTGGCAGCGTGAAGAGATTGTTACCACGGGTGTCGGTTTTGGTGTCGCGATCCCGCATACGAAGAGCCAGTGGATCCGTCATAGCAGCATTTCTATCGCGCGTCTGGCGAAGCCGATTGATTGGCAGTCTGAAATGGGTGAAGTTGAGCTGGTGATTATGCTGACCCTGGGTGCAAACGAAGGTATGAACCATGTGAAAGTTTTTTCTCAGCTGGCACGTAAACTGGTTAACAAAAACTTCCGTCAGTCTCTGTTCGCAGCGCAGGATGCTCAGTCTATCCTGACTTTACTGGAAACTGAACTGACCTTCTAA	0.764817	55.1282	0.329504	0.687656	0	0.867401	54.6074	0.361422	0.687656	0	0.533035
NC_013353.1_cds_WP_001090384.1_3299	MNTALAQQIANEGGVEAWMIAQQHKSLLRFLTCGSVDDGKSTLIGRLLHDTRQIYEDQLSSLHNDSKRHGTQGEKLDLALLVDGLQAEREQGITIDVAYRYFSTEKRKFIIADTPGHEQYTRNMATGASTCELAILLIDARKGVLDQTRRHSFISTLLGIKHLVVAINKMDLVDYSEETFTRIRKDYLTFAEQLPGNLDIRFVPLSALEGDNVASQSESMPWYSGPTLLEVLETVVIQRVVDAQPMRFPVQYVNRPNLDFRGYAGTLASGRVEVGQRVKVLPSGVESNVARIVTFDGDREEAFAGEAITLVLTDEIDISRGDLLLAADEALPAVQSASVDVVWMAEQPLSPGQSYDIKIAGKKTRARVDGIRYQVDINNLTQREVENLPLNGIGLVDLTFDEPLVLDRYQQNPVTGGLIFIDRLSNVTVGAGMVHEPVSQATAAPSEFSAFELELNALVRRHFPHWGARDLLGDK	475	ATGAATACCGCATTAGCGCAACAGATTGCGAATGAAGGCGGTGTTGAAGCGTGGATGATTGCGCAGCAGCATAAATCTCTGCTGCGTTTCCTGACCTGCGGCTCTGTCGATGACGGCAAAAGCACCCTGATCGGTCGTCTGCTGCATGATACGCGTCAGATCTATGAAGATCAGCTGAGCTCGCTGCATAACGATTCTAAACGTCACGGTACCCAGGGCGAGAAACTCGATCTGGCGCTGCTGGTCGACGGCCTGCAGGCGGAACGTGAACAGGGTATTACCATCGACGTTGCCTATCGTTATTTCAGCACCGAAAAGCGTAAATTCATCATCGCGGATACGCCGGGTCATGAACAGTATACCCGTAACATGGCGACCGGTGCCTCTACCTGCGAACTGGCGATCCTGCTGATCGATGCGCGTAAAGGCGTGCTGGATCAGACCCGTCGTCACTCTTTCATCAGCACCCTGCTGGGTATCAAACACCTGGTGGTGGCGATCAACAAAATGGATCTGGTTGACTATAGCGAAGAAACCTTCACCCGTATCCGTAAAGATTACCTGACCTTCGCGGAGCAGCTGCCGGGCAACCTCGACATCCGTTTCGTGCCGCTGTCTGCGCTGGAAGGTGACAACGTCGCGAGTCAGAGCGAAAGCATGCCGTGGTACTCCGGTCCGACGCTGCTGGAAGTGCTGGAAACGGTGGTTATCCAGCGTGTTGTTGATGCGCAGCCGATGCGTTTCCCGGTTCAGTATGTTAACCGTCCGAACCTGGATTTTCGTGGTTATGCGGGTACCCTGGCGTCTGGCCGTGTGGAGGTGGGCCAGCGCGTGAAAGTGCTGCCGTCTGGTGTAGAAAGCAACGTTGCGCGTATCGTTACCTTTGATGGCGATCGTGAAGAAGCGTTTGCGGGCGAAGCGATCACCCTGGTGCTGACGGATGAAATCGACATCTCTCGTGGTGATCTGCTGCTGGCGGCGGATGAAGCGCTGCCGGCGGTTCAGTCTGCGTCTGTGGATGTGGTGTGGATGGCGGAACAGCCGCTGTCTCCGGGTCAGTCTTATGATATCAAAATCGCAGGTAAAAAAACCCGTGCGCGCGTGGATGGTATCCGTTACCAGGTGGATATCAATAACCTGACCCAGCGTGAAGTGGAGAACCTGCCGCTGAACGGTATCGGTCTGGTGGATCTGACCTTCGATGAACCGCTGGTGCTGGACCGTTACCAGCAGAATCCGGTTACGGGTGGTCTGATCTTCATCGATCGTCTGTCTAATGTGACTGTGGGTGCGGGCATGGTCCATGAACCGGTTTCACAGGCGACCGCGGCGCCGTCTGAATTCAGCGCGTTTGAACTGGAGCTGAACGCGCTGGTTCGTCGTCATTTTCCGCATTGGGGTGCGCGTGATCTGTTAGGTGATAAATAA	0.764344	54.5518	0.337142	0.687656	0	0.883378	55.4622	0.371362	0.687656	0	0.54307
NC_013353.1_cds_WP_000724173.1_3351	MKKISLPKIGIRPVIDGRRMGVRESLEEQTMNMAKATAALLTEKLRHACGAAVECVISDTCIAGMAEAAACEEKFSSQNVGLTITVTPCWCYGSETIDMDPTRPKAIWGFNGTERPGAVYLAAALAAHSQKGIPAFSIYGHDVQDADDTSIPADVEEKLLRFARAGLAVASMKGKSYLSLGGVSMGIAGSIVDHNFFESWLGMKVQAVDMTELRRRIDQKIYDEAELEMALTWADKNFRYGEDENNKQYQRNAEQSRAVLRESLLMAMCIRDMMQGNSKLADIGRVEESLGYNAIAAGFQGQRHWTDQYPNGDTAEAILNSSFDWNGVREPFVVATENDSLNGVAMLMGHQLTGTAQVFADVRTYWSPEAIERVTGHKLDGLAEHGIIHLINSGSAALDGSCKQRDSEGNPTMKPHWEISQQEADACLAATEWCPAIHEYFRGGGYSSRFLTEGGVPFTMTRVNIIKGLGPVLQIAEGWSVELPKDVHDILNKRTNSTWPTTWFAPRLTGKGPFTDVYSVMANWGANHGVLTIGHVGADFITLASMLRIPVCMHNVEETKVYRPSAWAAHGMDIEGQDYRACQNYGPLYKR	591	ATGAAAAAAATTTCTTTACCGAAAATTGGTATTCGTCCGGTTATTGACGGTCGTCGTATGGGTGTACGTGAATCTCTGGAAGAACAGACCATGAACATGGCGAAAGCGACCGCGGCGCTGCTGACCGAGAAACTGCGTCATGCGTGCGGTGCGGCAGTAGAGTGCGTTATCTCTGATACCTGTATTGCGGGTATGGCGGAAGCGGCGGCGTGCGAAGAAAAATTCAGCAGCCAGAATGTAGGTCTGACCATCACCGTTACGCCGTGCTGGTGCTATGGTAGCGAAACCATCGATATGGATCCGACCCGTCCGAAAGCGATCTGGGGTTTCAACGGCACCGAACGTCCGGGTGCAGTTTACCTGGCGGCGGCGCTGGCGGCGCATTCGCAGAAAGGCATCCCGGCGTTCTCTATCTATGGTCATGATGTTCAGGATGCTGACGATACCAGCATCCCGGCGGATGTTGAAGAAAAACTGCTGCGTTTCGCGCGTGCGGGCCTGGCGGTTGCGTCTATGAAAGGCAAATCTTATCTGTCGCTGGGTGGTGTGTCTATGGGTATCGCGGGTTCTATCGTTGATCACAACTTCTTCGAAAGCTGGCTGGGTATGAAAGTGCAGGCTGTCGATATGACCGAACTGCGTCGTCGTATTGATCAGAAAATCTACGACGAAGCCGAACTGGAAATGGCGCTGACCTGGGCGGACAAAAACTTCCGTTATGGTGAGGACGAAAACAACAAACAGTATCAGCGTAACGCGGAGCAGTCTCGTGCGGTGCTGCGTGAGTCGCTGCTGATGGCCATGTGCATCCGTGATATGATGCAGGGTAACAGCAAACTGGCGGATATCGGCCGTGTGGAAGAATCTCTGGGTTACAACGCCATCGCGGCGGGTTTCCAGGGTCAGCGTCACTGGACCGATCAGTATCCGAACGGTGATACCGCGGAAGCGATCCTGAACTCTTCTTTCGATTGGAACGGCGTTCGTGAGCCGTTCGTGGTTGCGACCGAAAACGATTCTCTGAACGGTGTGGCGATGCTGATGGGTCATCAGCTGACCGGTACCGCGCAGGTGTTCGCGGATGTGCGTACCTACTGGTCTCCGGAAGCGATTGAACGTGTTACCGGTCACAAACTGGATGGTCTGGCGGAACACGGTATCATCCATCTGATCAACTCTGGTTCTGCGGCTCTGGATGGTTCTTGTAAGCAGCGTGATTCTGAGGGTAACCCGACGATGAAACCGCATTGGGAAATCTCTCAGCAGGAAGCGGATGCGTGTCTGGCGGCGACCGAGTGGTGTCCGGCGATCCACGAATACTTCCGTGGTGGTGGTTACTCTTCGCGTTTCCTGACTGAAGGTGGTGTTCCGTTTACCATGACTCGTGTCAACATCATCAAAGGCCTGGGTCCGGTTCTGCAGATCGCTGAAGGTTGGAGCGTGGAACTGCCGAAAGATGTGCATGACATCCTGAACAAACGTACCAACTCTACCTGGCCGACCACCTGGTTCGCGCCGCGTCTGACCGGTAAAGGTCCGTTTACTGATGTTTATTCTGTTATGGCAAACTGGGGTGCGAACCACGGTGTCCTGACTATCGGTCACGTGGGTGCGGATTTCATCACCCTGGCGTCGATGCTGCGTATTCCGGTTTGCATGCACAACGTTGAGGAAACCAAAGTGTATCGTCCGAGCGCGTGGGCGGCGCATGGTATGGATATTGAAGGTCAGGATTACCGTGCATGCCAGAACTACGGTCCGCTGTATAAGCGTTAA	0.756457	54.5045	0.346649	0.687656	0	0.871714	54.3919	0.350809	0.687656	0	0.50367
NC_013353.1_cds_WP_000669785.1_3956	MKFKTNKLSLNLVLASSLLAASIPAFAVTGDTDQPIHIESDQQSLDMQGNVVTFTGNVIVTQGTIKINADKVVVTRPGGEQGKEVIDGYGKPATFYQMQDNGKPVEGHASQMHYELAKDFVVLTGNAYLQQVDSNIKGDKITYLVKEQKMQAFSDKGKRVTTVLVPSQLQDKNNKGQTPAQKKGN	185	ATGAAATTTAAAACCAACAAACTGTCACTCAACCTGGTTCTGGCGTCTTCTCTGCTGGCGGCCAGCATTCCGGCGTTTGCGGTAACGGGCGATACCGATCAGCCGATTCATATTGAAAGCGATCAGCAGAGCCTGGATATGCAGGGCAACGTTGTAACCTTCACCGGCAACGTGATCGTGACCCAGGGCACCATCAAAATCAACGCCGACAAAGTCGTGGTGACGCGTCCGGGTGGCGAACAGGGCAAAGAAGTGATCGACGGCTACGGCAAACCGGCAACCTTCTATCAGATGCAGGATAACGGCAAACCGGTTGAAGGTCACGCCAGCCAGATGCACTATGAACTGGCGAAAGATTTCGTGGTGCTGACCGGCAACGCGTATCTGCAGCAGGTGGATTCTAACATCAAAGGTGATAAAATCACGTATCTGGTGAAAGAACAGAAGATGCAGGCGTTCAGCGATAAAGGCAAACGTGTGACCACCGTACTGGTACCGTCTCAGCTGCAGGATAAAAACAACAAAGGTCAGACGCCGGCGCAGAAAAAAGGGAATTAA	0.763348	49.2832	0.376476	0.687656	0	0.891774	51.6129	0.409916	0.687656	0	0.49965
NC_013353.1_cds_WP_000027708.1_4647	MSIRIIPQDELGSSEKRTADMIPPLLFPRLKNLYNRRAERLRELAENNPLGDYLRFAALIAHAQEVVLYDHPLEMDLTARIKEASAQGKPPLDIHVLPRDKHWQKLLMALIAELKPEMSGPALAVIENLEKASTQELEDMASALFASDFSSVSSDKAPFIWAALSLYWAQMANLIPGKARAEYGEQRQYCPVCGSMPVSSMVQIGTTQGLRYLHCNLCETEWHVVRVKCSNCEQSGKLHYWSLDDEQAAIKAESCDDCGTYLKILYQEKEPKVEAVADDLASLVLDARMEQEGYARSSINPFLFPGEGE	309	ATGAGTATTCGTATTATTCCGCAGGATGAACTGGGTAGCAGTGAAAAACGTACCGCCGATATGATTCCGCCGCTGCTGTTCCCGCGTCTGAAAAATCTGTATAACCGTCGCGCGGAACGTCTGCGTGAGCTGGCGGAAAACAACCCGCTGGGTGATTATCTGCGTTTTGCCGCCCTGATCGCCCATGCGCAGGAAGTGGTGCTGTACGATCATCCGCTGGAAATGGATCTGACCGCGCGTATCAAAGAAGCCAGCGCGCAGGGTAAACCGCCGCTGGATATCCATGTGCTGCCGCGTGATAAACACTGGCAGAAACTGCTGATGGCGCTGATCGCGGAACTGAAACCGGAGATGAGCGGCCCGGCGCTGGCGGTGATTGAAAACCTGGAGAAAGCGAGCACCCAGGAACTGGAAGATATGGCGTCTGCGCTGTTTGCGTCTGATTTCAGCTCTGTCTCTAGCGACAAAGCGCCGTTCATCTGGGCGGCGCTGTCGCTGTATTGGGCGCAGATGGCGAACCTGATTCCGGGCAAAGCGCGTGCGGAATACGGTGAACAGCGTCAGTATTGCCCGGTGTGCGGTTCCATGCCGGTGTCTAGCATGGTGCAGATCGGCACCACCCAGGGTCTGCGTTATCTGCACTGCAACCTGTGCGAAACCGAATGGCACGTCGTCCGCGTGAAATGCTCCAACTGCGAGCAGTCTGGCAAACTGCATTATTGGAGCCTGGATGATGAACAGGCGGCGATCAAAGCGGAATCTTGCGACGACTGTGGCACGTATCTGAAAATCCTGTATCAGGAAAAAGAACCGAAAGTGGAAGCGGTGGCGGATGATCTGGCGAGCCTGGTGCTGGACGCGCGTATGGAACAGGAAGGTTATGCGCGTTCTTCTATCAATCCGTTCCTCTTTCCGGGTGAGGGTGAGTAA	0.759726	55.4839	0.329383	0.687656	0	0.91077	56.0215	0.360497	0.687656	0	0.49953
NC_013353.1_cds_WP_000374004.1_4714	MDRIIQSPGKYIQGADVINRLGEYLKPLAERWLVVGDKFVLGFAQSTVEKSFKDAGLVVEIAPFGGECSQNEIDRLRGIAETAQCGAILGIGGGKTLDTAKALAHFMGVPVAIAPTIASTDAPCSALSVIYTDEGEFDRYLLLPNNPNMVIVDTKIVAGAPARLLAAGIGDALATWFEARACSRSGATTMAGGKCTQAALALAELCYNTLLEEGEKAMLAAEQHVVTPALERVIEANTYLSGVGFESGGLAAAHAVHNGLTAIPDAHHYYHGEKVAFGTLTQLVLENAPVEEIETVAALSHAVGLPITLAQLDIKEDVPAKMRIVAEAACAEGETIHNMPGGATPDQVYAALLVADQYGQRFLQEWE	367	ATGGATCGTATTATTCAGAGTCCGGGTAAGTATATTCAGGGCGCGGATGTGATCAACCGTCTCGGTGAATATCTGAAACCGCTGGCGGAACGTTGGCTGGTGGTCGGCGATAAATTTGTGCTGGGTTTTGCGCAGAGCACCGTGGAAAAATCGTTCAAAGATGCGGGCCTGGTGGTCGAAATCGCGCCGTTTGGTGGCGAATGCAGCCAGAACGAAATCGATCGTCTGCGTGGTATTGCGGAAACCGCGCAGTGCGGCGCGATCCTGGGTATCGGTGGTGGCAAAACCCTCGATACCGCGAAAGCGCTGGCGCATTTTATGGGTGTGCCGGTGGCGATCGCGCCGACCATCGCCAGCACCGATGCGCCGTGCAGCGCGCTGAGCGTTATCTACACCGATGAAGGTGAATTCGACCGTTATCTGCTGCTGCCGAACAACCCGAACATGGTGATCGTTGATACCAAAATTGTGGCGGGTGCGCCGGCGCGTCTGCTGGCGGCGGGTATCGGTGATGCGCTGGCGACCTGGTTTGAAGCGCGTGCGTGCTCTCGTTCTGGTGCGACCACCATGGCGGGTGGTAAATGCACCCAGGCGGCGCTGGCGCTGGCGGAGCTGTGCTACAACACTCTGCTGGAAGAAGGTGAGAAAGCGATGCTGGCGGCGGAACAGCATGTTGTGACGCCGGCGCTGGAACGTGTGATCGAAGCCAACACCTACCTGTCTGGCGTCGGCTTTGAATCTGGTGGTCTGGCGGCGGCGCATGCGGTTCACAACGGCCTGACGGCGATCCCGGATGCCCATCATTACTACCATGGTGAAAAAGTGGCGTTCGGTACGCTGACCCAGCTGGTGCTGGAAAACGCGCCGGTCGAAGAAATTGAAACCGTGGCAGCGCTGTCTCATGCGGTTGGCCTGCCGATCACCCTGGCGCAGCTGGATATCAAAGAAGATGTCCCGGCAAAAATGCGTATCGTGGCAGAAGCAGCGTGCGCAGAAGGCGAAACCATCCACAACATGCCGGGCGGTGCGACGCCGGATCAGGTATATGCGGCGCTGCTGGTTGCGGATCAGTATGGTCAGCGTTTCCTGCAAGAGTGGGAGTAA	0.763408	54.9819	0.336685	0.687656	0	0.9054	58.9674	0.350084	0.687656	0	0.492716
NC_013353.1_cds_WP_001096684.1_4745	MAKLTKRMRVIREKVDATKQYDINEAIALLKELATAKFVESVDVAVNLGIDARKSDQNVRGATVLPHGTGRSVRVAVFTQGANAEAAKAAGAELVGMEDLADQIKKGEMNFDVVIASPDAMRVVGQLGQVLGPRGLMPNPKVGTVTPNVAEAVKNAKAGQVRYRNDKNGIIHTTIGKVDFDADKLKENLEALLVALKKAKPTQAKGVYIKKVSISTTMGAGVAVDQAGLSASVN	234	ATGGCGAAACTGACCAAACGTATGCGTGTAATTCGTGAAAAAGTGGATGCGACCAAACAGTATGACATCAACGAAGCGATTGCGCTGCTGAAAGAGCTGGCAACCGCGAAATTTGTCGAAAGCGTCGATGTGGCGGTGAACCTGGGTATCGATGCGCGTAAGAGTGATCAGAATGTGCGTGGTGCGACGGTGCTGCCGCACGGCACCGGTCGTAGCGTGCGTGTGGCGGTGTTCACCCAGGGTGCCAACGCGGAAGCGGCAAAAGCGGCGGGTGCGGAACTGGTCGGTATGGAAGATCTGGCGGACCAGATCAAAAAAGGTGAAATGAACTTCGATGTGGTGATCGCGAGCCCGGATGCAATGCGTGTGGTTGGCCAGCTGGGTCAGGTGCTGGGCCCGCGTGGTCTGATGCCGAATCCGAAAGTTGGCACCGTGACGCCGAACGTGGCGGAAGCGGTGAAAAACGCGAAAGCGGGTCAGGTGCGTTATCGTAACGACAAAAACGGCATCATCCATACCACCATCGGCAAAGTCGATTTTGATGCCGATAAACTGAAAGAAAACCTGGAAGCGCTGCTGGTAGCGCTGAAAAAAGCGAAACCGACGCAGGCGAAAGGCGTCTATATCAAAAAAGTGAGCATCAGCACCACCATGGGCGCGGGTGTCGCGGTTGATCAGGCGGGTCTGAGCGCGAGCGTTAATTAA	0.761697	51.6312	0.417461	0.687656	0	0.917053	55.6028	0.390782	0.687656	0	0.49613
NC_013353.1_cds_WP_001110490.1_4856	MPACELRPATQYDTDAVYALICELKQAEFDHHAFRVGFNANLRDPNMRYHLALLDGEVVGMIGLHLQFHLHHVNWIGEIQELVVMPQARGLNVGSKLLAWAEEEARQAGAEMTELSTNVKRHDAHRFYLREGYEQSHFRFTKAL	144	ATGCCGGCTTGTGAACTGCGTCCGGCGACGCAGTATGATACCGATGCGGTTTACGCGCTGATCTGCGAACTGAAACAGGCGGAATTTGATCATCATGCGTTTCGCGTGGGCTTTAACGCCAATCTGCGTGACCCGAATATGCGTTATCATCTGGCGCTGCTGGATGGCGAAGTGGTGGGCATGATCGGCCTGCATCTGCAGTTCCATCTGCATCATGTCAACTGGATCGGCGAAATCCAGGAACTGGTGGTGATGCCGCAGGCGCGTGGTCTGAATGTCGGTAGCAAACTGCTGGCGTGGGCGGAAGAAGAAGCGCGTCAGGCGGGCGCGGAAATGACCGAACTGAGCACCAACGTGAAACGTCATGATGCGCACCGTTTTTATCTGCGTGAAGGCTATGAACAGAGCCACTTTCGTTTTACCAAAGCGCTGTAA	0.758747	58.1609	0.308016	0.687656	0	0.950708	54.9425	0.360291	0.687656	0	0.494836
NC_013353.1_cds_WP_001232412.1_4983	MRKSVIAIIIIVLVVLYMSVFVVKEGERGITLRFGKVLRDDDNKPLVYEPGLHFKIPFIETVKMLDARIQTMDNQADRFVTKEKKDLIVDSYIKWRISDFSRYYLATGGGDISQAEVLLKRKFSDRLRSEIGRLDVKDIVTDSRGRLTLEVRDALNSGSAGTEDEVTTPAADNAIAEAAERVTAETKGKVPVINPNSMAALGIEVVDVRIKQINLPTEVSEAIYNRMRAEREAVARRHRSQGQEEAEKLRATADYEVTRTLAEAERQGRIMRGEGDAEAAKLFADAFSKDPDFYAFIRSLRAYENSFSGNQDVMVMSPDSDFFRYMKTPTSATR	334	ATGCGTAAATCAGTGATTGCGATTATTATCATCGTTCTGGTGGTGCTGTATATGTCTGTTTTTGTTGTGAAAGAAGGTGAACGTGGTATTACGCTGCGTTTTGGCAAAGTGCTGCGTGATGACGACAACAAACCGCTGGTTTATGAACCGGGGCTGCATTTCAAAATCCCGTTTATTGAAACCGTGAAAATGCTGGACGCGCGTATTCAGACCATGGATAATCAGGCGGATCGTTTCGTCACCAAAGAAAAAAAAGACCTGATCGTCGATAGCTACATCAAATGGCGTATCAGCGATTTCAGCCGTTATTACCTGGCGACCGGCGGCGGCGATATCAGCCAGGCGGAAGTGCTGCTGAAGCGTAAATTCAGCGACCGTCTGCGTTCGGAAATCGGCCGTCTGGATGTGAAAGATATCGTGACCGATAGCCGTGGCCGTCTGACGCTGGAGGTGCGTGATGCGCTGAACTCTGGCTCTGCCGGCACCGAAGATGAAGTGACCACCCCGGCGGCGGATAACGCGATTGCGGAAGCGGCGGAACGTGTGACCGCGGAAACCAAAGGCAAAGTCCCGGTGATCAACCCGAACAGCATGGCCGCCCTGGGTATCGAAGTGGTGGATGTGCGTATCAAACAGATCAACCTGCCGACCGAAGTGTCTGAAGCGATCTACAACCGTATGCGTGCGGAACGTGAAGCGGTTGCGCGTCGTCATCGTTCTCAGGGCCAGGAAGAAGCGGAAAAACTGCGTGCGACCGCCGACTATGAAGTGACCCGTACGCTGGCGGAAGCGGAACGTCAGGGTCGTATCATGCGTGGTGAAGGCGATGCCGAAGCGGCGAAACTGTTTGCGGATGCTTTTTCGAAAGATCCGGATTTCTATGCGTTTATCCGTTCTCTGCGTGCCTACGAGAACTCCTTTTCTGGCAACCAGGATGTCATGGTCATGTCTCCGGATAGCGATTTCTTTCGTTATATGAAAACGCCGACTTCTGCAACTCGTTGA	0.764601	53.0348	0.367423	0.687656	0	0.89837	52.8358	0.390903	0.687656	0	0.492525
NC_013353.1_cds_WP_001295748.1_5249	MTMTRLKISKTLLAVMLTSAVATGSAYAENNAQTTNESAGQKVDSSMNKVGNFMDDSAITAKVKAALVDHDNIKSTDISVKTDQKVVTLSGFVESQAQAEEAVKVAKGVEGVTSVSDKLHVRDAKEGSVKGYAGDTATTSEIKAKLLADDIVPSRHVKVETTDGVVQLSGTVDSQAQSDRAESIAKAVDGVKSVKNDLKTK	201	ATGACGATGACTCGTCTGAAAATTAGTAAAACGCTGCTGGCAGTTATGCTGACCTCTGCGGTTGCAACCGGTTCTGCTTATGCGGAAAACAACGCGCAGACCACCAACGAAAGCGCAGGTCAGAAAGTCGATAGCAGCATGAACAAAGTGGGTAATTTCATGGATGATAGCGCGATTACCGCGAAAGTGAAAGCGGCGCTGGTTGATCACGACAACATCAAAAGCACCGATATCAGCGTGAAAACCGATCAGAAAGTGGTGACGCTGAGTGGCTTCGTCGAAAGCCAGGCGCAGGCGGAAGAAGCGGTGAAAGTGGCGAAAGGCGTGGAAGGCGTGACCAGCGTCAGCGACAAACTGCATGTGCGTGATGCGAAAGAAGGTTCTGTGAAAGGCTATGCGGGCGATACCGCGACGACCAGCGAAATCAAAGCGAAACTGCTGGCCGATGACATCGTGCCGTCTCGTCATGTGAAAGTGGAAACCACCGATGGCGTGGTGCAGCTGTCTGGTACCGTCGACTCTCAGGCGCAGTCTGATCGTGCGGAAAGCATCGCCAAAGCGGTCGATGGCGTGAAAAGCGTTAAAAATGATCTGAAGACCAAATAA	0.764363	51.8152	0.35838	0.687656	0	0.893818	52.6403	0.365603	0.687656	0	0.497789
NC_013364.1_cds_WP_000083369.1_25	MSQSICSTGLRWLWLVVVVLIIDLGSKYLILQNFALGDTVPLFPSLNLHYARNYGAAFSFLADSGGWQRWFFAGIAIGISVILAVMMYRSKATQKLNNIAYALIIGGALGNLFDRLWHGFVVDMIDFYVGDWHFATFNLADTAICVGAALIVLEGFLPSKAKKQ	164	ATGAGTCAGTCAATCTGTAGCACCGGTCTGCGTTGGCTGTGGCTGGTCGTGGTGGTGCTGATTATTGATCTGGGCAGCAAATATCTGATTCTGCAGAACTTTGCGCTGGGCGATACCGTGCCGCTGTTCCCGTCGCTGAATCTGCATTATGCGCGTAACTACGGCGCAGCGTTCAGCTTCCTGGCGGATTCCGGCGGCTGGCAGCGCTGGTTCTTTGCCGGCATTGCGATCGGCATCAGCGTCATTCTGGCGGTTATGATGTACCGTAGTAAAGCGACCCAGAAACTGAACAACATCGCGTACGCGCTGATCATCGGCGGCGCGCTGGGTAACCTGTTCGACCGTCTGTGGCACGGCTTCGTCGTGGATATGATCGATTTTTATGTGGGTGACTGGCATTTTGCGACCTTTAACCTGGCGGATACCGCGATCTGCGTCGGTGCGGCGCTGATCGTGCTGGAAGGCTTCCTGCCGAGCAAAGCGAAAAAACAGTAA	0.755647	52.9293	0.3323	0.687656	0	0.914592	55.9596	0.362588	0.687656	0	0.513751
NC_013364.1_cds_WP_000246884.1_167	MATVSMRDMLKAGVHFGHQTRYWNPKMKPFIFGARNKVHIINLEKTVPMFNEALAELNKIASRKGKILFVGTKRAASEAVKDAALSCDQFFVNHRWLGGMLTNWKTVRQSIKRLKDLETQSQDGTFEKLTKKEALMRTRELEKLENSLGGIKDMGGLPDALFVIDADHEHIAIKEANNLGIPVFAIVDTNSDPDGVDFVIPGNDDAIRAVTLYLGAVAATVREGRSQDLASQAEESFVEAE	241	ATGGCAACGGTTTCAATGCGTGATATGCTGAAAGCGGGCGTTCATTTTGGTCATCAGACGCGTTACTGGAACCCGAAAATGAAACCGTTCATTTTCGGCGCGCGTAACAAAGTGCATATCATTAACCTGGAAAAAACGGTGCCGATGTTCAACGAAGCGCTGGCGGAGCTGAACAAAATCGCCAGCCGTAAAGGCAAAATCCTGTTTGTGGGTACCAAACGTGCGGCGAGCGAAGCGGTGAAAGACGCGGCGCTGAGCTGCGATCAGTTCTTCGTCAACCATCGTTGGCTGGGCGGCATGCTGACCAACTGGAAAACGGTGCGTCAGAGCATCAAGCGTCTGAAAGACCTGGAAACCCAGTCGCAGGATGGTACCTTTGAGAAACTGACCAAAAAAGAAGCGCTGATGCGTACCCGTGAACTGGAGAAACTGGAAAATAGCCTGGGCGGCATCAAAGACATGGGCGGTCTGCCGGATGCGCTGTTTGTCATCGATGCGGATCACGAACACATCGCCATCAAAGAAGCGAACAACCTGGGGATCCCGGTGTTTGCGATTGTCGATACCAACTCTGATCCGGATGGCGTTGATTTTGTGATCCCGGGTAACGATGATGCCATCCGCGCGGTGACCCTGTATCTGGGTGCGGTGGCGGCGACGGTGCGTGAAGGTCGTAGCCAAGATCTGGCGTCTCAGGCGGAAGAAAGCTTTGTAGAAGCAGAATAA	0.759438	51.2397	0.389258	0.687656	0	0.903401	53.3058	0.388268	0.687656	0	0.526603
NC_013364.1_cds_WP_000771770.1_506	MKLLQRGVALALLTTFTLASETALAYEQDKTYKITVLHTNDHHGHFWRNEYGEYGLAAQKTLVDGIRKEVAAEGGSVLLLSGGDINTGVPESDLQDAEPDFRGMNLVGYDAMAIGNHEFDNPLTVLRQQEKWAKFPLLSANIYQKSTGERLFKPWALFKRQDLKIAVIGLTTDDTAKIGNPEYFTDVEFRKPADEAKLVIQELQQTEKPDIIIAATHMGHYDNGEHGSNAPGDVEMARALPAGSLAMIVGGHSQDPVCMAAENKKQVDYVPGTPCKPDQQNGIWIVQAHEWGKYVGRADFEFRNGKMKMVNYQLIPVNLKKKVTWEDGKSERVLYTPEIAENQQMISLLSPFQNKGKAQLEVKIGETNGRLEGDRDKVRFVQTNMGRLILAAQMDRTGADFAVMSGGGIRDSIEAGDISYKNVLKVQPFGNVVVYADMTGKEVIDYLTAVAQMKPDSGAYPQFANVSFVAKDGRLNDLKIKGEPVDPAKTYRMATLNFNATGGDGYPRLDNKPGYVNTGFIDAEVLKAYIQKSSPLDVSVYEPKGEVSWQ	550	ATGAAATTATTACAGCGTGGTGTTGCGCTGGCGCTGCTGACCACCTTTACGCTGGCCAGTGAAACCGCGCTGGCGTATGAACAGGATAAAACTTATAAGATCACCGTTCTGCATACCAACGATCATCATGGTCATTTCTGGCGTAACGAATATGGTGAATACGGCCTGGCGGCGCAGAAAACCCTGGTTGACGGTATCCGTAAAGAAGTGGCTGCGGAAGGCGGTAGCGTGCTGCTGCTGTCTGGCGGCGATATCAACACCGGCGTTCCGGAAAGCGATCTGCAGGATGCGGAACCGGATTTCCGTGGCATGAACCTGGTGGGTTATGACGCAATGGCGATCGGTAACCATGAATTCGACAACCCGCTGACCGTTCTGCGTCAGCAGGAGAAATGGGCGAAATTCCCGCTGCTGTCTGCGAACATCTATCAGAAAAGCACCGGTGAACGTCTGTTCAAACCGTGGGCGCTGTTCAAGCGTCAGGATCTGAAAATCGCGGTGATCGGCCTGACCACCGATGATACCGCGAAAATTGGTAACCCGGAATATTTCACCGATGTTGAATTTCGTAAACCGGCGGATGAGGCGAAACTGGTGATCCAGGAGCTGCAGCAGACTGAAAAACCGGATATCATCATTGCTGCGACCCATATGGGTCATTACGATAACGGTGAACACGGTTCTAACGCGCCGGGTGATGTTGAAATGGCGCGTGCGCTGCCGGCGGGTTCTCTGGCGATGATCGTTGGTGGTCATTCTCAGGATCCGGTGTGCATGGCGGCGGAGAACAAAAAACAGGTGGATTACGTGCCGGGTACCCCGTGCAAACCGGATCAGCAGAACGGCATCTGGATCGTGCAGGCGCATGAATGGGGTAAATATGTGGGTCGTGCGGATTTCGAGTTCCGTAACGGCAAAATGAAAATGGTCAACTATCAGCTGATCCCGGTGAACCTGAAAAAAAAAGTGACCTGGGAGGATGGTAAATCCGAGCGTGTGCTGTACACCCCGGAAATCGCGGAAAACCAGCAGATGATCTCTCTGCTGTCTCCGTTCCAGAACAAAGGTAAAGCGCAGCTGGAGGTGAAAATCGGTGAAACTAACGGTCGTCTGGAAGGCGATCGTGATAAAGTTCGTTTCGTTCAGACCAACATGGGTCGTCTGATCCTGGCGGCGCAGATGGATCGTACCGGTGCGGATTTCGCGGTGATGTCTGGTGGCGGTATCCGTGATTCTATCGAAGCGGGTGATATCTCTTATAAAAACGTGCTGAAAGTTCAGCCGTTCGGTAACGTTGTCGTCTATGCGGATATGACCGGTAAAGAGGTGATCGATTATCTGACTGCGGTGGCGCAGATGAAACCGGATTCAGGTGCGTACCCGCAGTTTGCGAACGTTAGCTTTGTGGCGAAAGATGGTCGTCTGAACGATCTGAAAATCAAAGGTGAACCGGTGGATCCGGCGAAAACGTATCGTATGGCGACCCTCAATTTCAACGCGACCGGCGGTGATGGTTATCCGCGTCTCGATAACAAACCGGGTTATGTTAACACTGGTTTCATCGATGCGGAAGTGCTGAAAGCGTATATCCAGAAATCTTCTCCGCTGGATGTTTCAGTTTATGAACCGAAAGGTGAGGTGAGCTGGCAGTAA	0.761652	51.0587	0.338256	0.687656	0	0.888972	52.1476	0.369543	0.687656	0	0.50182
NC_013364.1_cds_WP_000187594.1_684	MTPGGQAQIGNVDLVKQLNSAAVYRLIDQYGPISRIQIAEQSQLAPASVTKITRQLIERGLIKEVDQQASTGGRRAISIVTETRNFHAIGVRLGRHDATITLFDLSSKVLAEEHYPLPERTQQTLEHALLNAIAQFIDSYQRKLRELIAISVILPGLVDPDSGKIHYMPHIQVENWGLVEALEERFKVTCFVGHDIRSLALAEHYFGASQDCEDSILVRVHRGTGAGIISNGRIFIGRNGNVGEIGHIQVEPLGERCHCGNFGCLETIAANAAIEQRVLNLLKQGYQSRVPLDDCTIKTICKAANKGDSLASEVIEYVGRHLGKTIAIAINLFNPQKIVIAGEITEADKVLLPAIESCINTQALKAFRTNLPVVRSELDHRSAIGAFALVKRAMLNGILLQHLLEN	406	ATGACGCCGGGTGGTCAAGCGCAGATTGGCAACGTCGATCTGGTAAAGCAGCTGAACAGTGCGGCCGTTTATCGTCTGATTGATCAGTATGGTCCGATTTCGCGTATTCAGATTGCCGAACAGAGCCAGCTGGCGCCGGCGTCTGTCACCAAAATTACCCGTCAGCTGATCGAACGTGGTCTGATTAAAGAAGTTGATCAGCAGGCCAGCACCGGCGGCCGTCGTGCGATTAGCATTGTCACCGAAACCCGTAACTTCCATGCCATCGGCGTGCGTCTGGGTCGTCACGATGCCACCATCACCCTGTTCGATCTGTCATCGAAAGTGCTGGCGGAAGAACACTATCCGCTGCCGGAACGTACCCAGCAGACCCTGGAACATGCGCTGCTGAACGCCATCGCGCAGTTCATCGACAGCTATCAGCGTAAGCTGCGTGAGCTGATCGCGATCAGCGTGATCCTGCCGGGTCTGGTGGATCCGGATTCTGGCAAAATCCACTATATGCCGCATATTCAGGTGGAAAACTGGGGCCTGGTGGAAGCGCTGGAAGAACGTTTCAAAGTGACCTGCTTCGTTGGTCACGATATCCGTAGCCTGGCGCTGGCGGAACATTATTTCGGTGCCAGCCAGGACTGCGAAGACAGTATCCTGGTGCGTGTGCATCGTGGTACCGGCGCGGGTATCATCTCTAACGGTCGTATCTTCATCGGTCGTAACGGTAACGTTGGCGAAATCGGTCATATCCAGGTTGAACCGCTGGGTGAACGTTGCCACTGCGGCAACTTCGGTTGTCTGGAAACCATCGCGGCGAACGCGGCGATCGAACAGCGTGTGCTGAACCTGCTGAAACAGGGTTACCAGTCTCGTGTGCCGCTGGATGACTGCACCATCAAAACCATCTGCAAAGCGGCGAACAAAGGTGACTCGCTGGCGTCGGAAGTGATCGAATATGTTGGTCGTCATCTGGGTAAAACCATCGCGATCGCGATCAACCTGTTCAACCCGCAGAAAATCGTGATCGCGGGTGAAATCACGGAAGCGGATAAAGTGCTGCTGCCGGCGATCGAAAGCTGCATCAACACTCAGGCGCTGAAAGCGTTCCGTACCAATCTGCCGGTGGTGCGTTCTGAACTGGATCATCGTAGCGCGATCGGCGCGTTCGCGCTGGTGAAACGTGCGATGCTGAATGGTATCCTGCTGCAGCACCTGTTAGAGAATTAA	0.768041	53.3989	0.347182	0.687656	0	0.901731	55.4464	0.37967	0.687656	0	0.496763
NC_013364.1_cds_WP_000593936.1_772	MIKLSEKGVFLASNNEIIAEEHFTGEIKKEEAKKGTIAWSILSSHNTSGNMDKLKIKFDSLASHDITFVGIVQTAKASGMERFPLPYVLTNCHNSLCAVGGTINGDDHVFGLSAAQRYGGIFVPPHIAVIHQYMREMMAGGGKMILGSDSHTRYGALGTMAVGEGGGELVKQLLNDTWDIDYPGVVAVHLTGKPAPYVGPQDVALAIIGAVFKNGYVKNKVMEFVGPGVSALSTDFRNSVDVMTTETTCLSSVWQTDEEVHNWLALHGRGQDYCQLNPQPMAYYDGCISVDLSAIKPMIALPFHPSNVYEIDTLNQNLTDILREIEIESERVAHGKAKLSLLDKVENGRLKVQQGIIAGCSGGNYENVIAAANALRGQSCGNDTFSLAVYPSSQPVFMDLAKKGVVADLIGAGAIIRTAFCGPCFGAGDTPINNGLSIRHTTRNFPNREGSKPANGQMSAVALMDARSIAATAANGGYLTSASELDCWDNVPEYAFDVTPYKNRVYQGFVKGATQQPLIYGPNIKDWPELGALTDNIVLKVCSKILDEVTTTDELIPSGETSSYRSNPIGLAEFTLSRRDPGYVGRSKATAELENQRLAGNVSELTEVFARIKQIAGQEHIDPLQTEIGSMVYAVKPGDGSAREQAASCQRVIGGLANIAEEYATKRYRSNVINWGMLPLQMAEVPTFEVGDYIYIPGIKAALDNPGTTFKGYVIHEDAPVTEITLYMESLTAEEREIIKAGSLINFNKNRQM	753	ATGATTAAATTATCTGAAAAAGGTGTATTTCTGGCCAGCAACAATGAAATTATTGCGGAGGAGCATTTCACCGGTGAAATTAAAAAAGAAGAAGCAAAAAAAGGCACCATTGCATGGAGCATTCTGTCCTCTCATAACACCTCTGGTAACATGGATAAGCTGAAAATTAAATTTGATTCTCTGGCGTCTCATGATATCACCTTCGTCGGTATTGTGCAGACCGCGAAAGCAAGCGGTATGGAACGTTTCCCGCTGCCGTATGTGCTGACCAACTGCCATAACAGCCTGTGCGCGGTCGGCGGTACCATCAACGGCGATGATCACGTTTTCGGCCTGTCGGCGGCGCAGCGTTACGGTGGTATTTTCGTTCCGCCGCATATCGCCGTTATCCATCAGTATATGCGTGAAATGATGGCGGGTGGCGGCAAAATGATCCTGGGTTCTGACAGCCACACCCGTTATGGTGCGCTGGGCACCATGGCGGTGGGCGAAGGTGGCGGTGAACTGGTGAAACAGCTGCTGAACGATACCTGGGATATCGATTATCCGGGTGTGGTGGCGGTGCACCTGACCGGTAAACCGGCGCCGTATGTGGGCCCGCAGGATGTGGCGCTGGCGATCATCGGTGCGGTCTTCAAAAACGGTTACGTTAAAAACAAAGTGATGGAATTCGTTGGCCCGGGTGTTTCTGCGCTGTCTACCGACTTCCGTAACTCCGTTGATGTGATGACCACCGAAACCACCTGCCTGTCGTCCGTTTGGCAGACCGATGAAGAAGTTCATAACTGGCTGGCGCTGCATGGTCGTGGTCAGGATTATTGCCAGCTGAACCCGCAGCCGATGGCGTATTATGATGGCTGCATCTCTGTTGATCTGTCTGCGATCAAACCGATGATCGCGCTGCCGTTCCACCCGTCTAACGTGTATGAAATCGATACCCTGAATCAGAACCTGACCGATATCCTGCGTGAGATTGAGATCGAGTCTGAGCGTGTGGCGCACGGTAAAGCGAAACTGTCTCTGCTGGATAAAGTGGAAAACGGTCGTCTGAAAGTTCAGCAGGGTATCATCGCGGGTTGTAGCGGTGGTAACTACGAAAACGTGATCGCGGCGGCGAACGCGCTGCGTGGTCAGTCCTGCGGCAACGACACCTTCTCTCTGGCGGTATATCCGTCTTCTCAGCCGGTTTTCATGGATCTGGCGAAAAAAGGTGTGGTGGCGGATCTGATTGGTGCGGGTGCGATTATCCGTACCGCGTTCTGTGGTCCGTGTTTCGGTGCGGGTGACACCCCGATTAACAACGGTCTGTCTATCCGTCATACCACCCGTAACTTCCCGAACCGTGAAGGCTCCAAACCGGCGAACGGTCAGATGTCTGCGGTTGCGCTGATGGATGCGCGTTCTATCGCGGCGACTGCGGCGAACGGTGGTTATCTGACTTCTGCGTCTGAACTGGATTGTTGGGACAACGTTCCGGAATACGCGTTTGATGTGACCCCGTATAAAAACCGTGTGTATCAGGGTTTCGTGAAAGGTGCGACTCAGCAGCCTCTGATCTATGGTCCGAACATCAAAGATTGGCCGGAACTGGGTGCGCTGACTGATAACATCGTTCTCAAAGTTTGTTCTAAAATCCTGGATGAGGTTACCACTACCGATGAGCTGATTCCGTCTGGTGAAACGTCTTCTTACCGTTCGAACCCGATTGGTCTGGCAGAATTCACCCTGTCTCGCCGCGATCCGGGTTATGTTGGTCGTAGCAAAGCAACCGCGGAACTGGAAAACCAGCGTCTGGCCGGTAACGTTTCTGAACTGACTGAGGTGTTTGCTCGTATCAAACAGATTGCGGGTCAGGAACATATCGATCCGCTGCAGACTGAAATCGGTTCTATGGTGTATGCAGTTAAACCGGGTGATGGTTCTGCACGTGAGCAGGCAGCGTCTTGTCAGCGTGTTATCGGTGGTCTGGCGAACATCGCTGAAGAATACGCGACTAAACGTTACCGTTCTAACGTGATCAACTGGGGTATGCTGCCGCTGCAGATGGCGGAGGTGCCGACCTTCGAAGTGGGTGATTACATCTATATCCCGGGTATCAAAGCCGCGCTGGATAACCCGGGTACCACTTTCAAAGGTTACGTCATCCATGAAGATGCGCCGGTTACTGAGATCACCCTGTACATGGAATCCCTGACCGCGGAAGAGCGTGAGATCATCAAAGCGGGTTCCCTGATCAACTTTAATAAGAACCGTCAGATGTAA	0.762421	51.6357	0.330857	0.687656	0	0.866345	52.5199	0.357466	0.687656	0	0.516736
NC_013364.1_cds_WP_000923072.1_883	MQFGSKPLFENISVKFGGGNRYGLIGANGSGKSTFMKILGGDLEPTLGNVSLDPNERIGKLRQDQFAFEEFTVLDTVIMGHKELWEVKQERDRIYALPEMSEEDGYKVADLEVKYGEMDGYSAEARAGELLLGVGIPVEQHYGPMSEVAPGWKLRVLLAQALFADPDILLLDEPTNNLDIDTIRWLEQVLNERDSTMIIISHDRHFLNMVCTHMADLDYGELRVYPGNYDEYMTAATQARERLLADNAKKKAQIAELQSFVSRFSANASKSRQATSRARQIDKIKLEEVKASSRQNPFIRFEQDKKLFRNALEVEGLTKGFDNGPLFKNLNLLLEVGEKLAVLGTNGVGKSTLLKTLVGDLQPDSGTVKWSENARIGYYAQDHEYEFENDLTVFEWMSQWKQEGDDEQAVRSILGRLLFSQDDIKKPAKVLSGGEKGRMLFGKLMMQKPNILIMDEPTNHLDMESIESLNMALELYQGTLIFVSHDREFVSSLATRILEITPERVIDFSGNYEDYLRSKGIE	522	ATGCAATTTGGTTCAAAACCGTTATTTGAAAACATTTCCGTAAAATTTGGCGGTGGCAACCGTTACGGTCTGATTGGTGCGAACGGTAGCGGGAAATCGACTTTCATGAAAATTCTGGGTGGTGATCTGGAACCGACGCTCGGTAACGTTTCGCTGGATCCGAACGAGCGTATCGGTAAACTGCGTCAGGATCAGTTCGCGTTCGAAGAATTCACCGTGCTGGATACCGTGATCATGGGTCACAAAGAACTGTGGGAAGTGAAACAGGAACGTGACCGTATCTATGCGCTGCCGGAAATGAGCGAAGAAGATGGTTATAAAGTCGCGGACCTGGAAGTTAAATACGGCGAAATGGATGGCTATAGCGCTGAAGCGCGTGCGGGTGAACTGCTGCTGGGTGTTGGTATCCCGGTGGAACAGCATTATGGTCCGATGAGCGAAGTGGCGCCGGGTTGGAAACTGCGTGTGCTGCTGGCGCAGGCGCTGTTCGCGGATCCGGACATCCTGCTGCTGGATGAACCGACCAACAACCTGGATATCGATACCATCCGTTGGCTGGAACAGGTGCTGAACGAACGTGATAGCACCATGATCATCATCTCTCACGATCGTCATTTCCTCAACATGGTCTGCACCCACATGGCGGATCTGGATTACGGCGAACTGCGTGTGTACCCGGGTAACTACGATGAATACATGACGGCGGCGACTCAGGCGCGTGAACGTCTGCTGGCGGATAACGCGAAAAAAAAAGCGCAGATCGCGGAACTGCAGTCGTTCGTTTCGCGTTTCTCTGCGAACGCCTCCAAAAGCCGTCAGGCGACCAGCCGTGCGCGTCAGATCGATAAAATCAAACTGGAAGAAGTTAAAGCGTCTTCTCGTCAGAACCCGTTCATCCGTTTCGAACAGGATAAAAAACTGTTCCGTAACGCCCTGGAAGTGGAAGGTCTGACCAAAGGCTTCGATAACGGTCCGCTGTTCAAAAACCTGAACCTGCTGCTGGAAGTGGGTGAAAAACTGGCGGTGCTGGGCACCAACGGCGTAGGTAAATCTACGCTGCTGAAAACCCTGGTGGGTGATCTGCAGCCGGATTCTGGTACTGTGAAATGGTCTGAAAACGCGCGTATTGGTTACTACGCTCAGGATCATGAATACGAATTCGAAAACGATCTGACCGTGTTCGAATGGATGTCTCAGTGGAAACAGGAAGGTGATGATGAACAGGCGGTCCGTTCGATCCTGGGTCGTCTGCTGTTCTCTCAGGATGATATCAAAAAACCGGCGAAAGTCCTGTCCGGTGGTGAAAAAGGTCGTATGCTGTTCGGCAAACTGATGATGCAGAAACCGAACATCCTGATCATGGATGAACCGACCAACCATCTGGATATGGAATCAATCGAGTCTTTAAACATGGCATTAGAGCTGTATCAGGGTACCCTGATTTTCGTCAGCCACGATCGTGAGTTCGTGTCTTCGCTGGCGACCCGTATCCTGGAAATTACGCCGGAACGTGTTATCGATTTCTCAGGTAATTACGAAGATTATCTGCGTAGCAAAGGTATCGAATAA	0.765718	52.8362	0.366958	0.687656	0	0.881015	50.8604	0.409292	0.687656	0	0.511322
NC_013364.1_cds_WP_000850306.1_956	MKTKIPDAVLAAEVSRRGLVKTTAIGGLAMASSALTLPFSRIAHAVDSAIPTKSDEKVIWSACTVNCGSRCPLRMHVVDGEIKYVETDNTGDDNYDGLHQVRACLRGRSMRRRVYNPDRLKYPMKRVGARGEGKFERISWEEAYDIIATNMQRLIKEYGNESIYLNYGTGTLGGTMTRSWPPGNTLVARLMNCCGGYLNHYGDYSSAQIAEGLNYTYGGWADGNSPSDIENSKLVVLFGNNPGETRMSGGGVTYYLEQARQKSNARMIIIDPRYTDTGAGREDEWIPIRPGTDAALVNGLAYVMITENLVDQAFLDKYCVGYDEKTLPASAPKNGHYKAYILGEGPDGVAKTPEWASQITGVPADKIIKLAREIGSTKPAFISQGWGPQRHANGEIATRAISMLAILTGNVGINGGNSGAREGSYSLPFVRMPTLENPIQTSISMFMWTDAIERGPEMTALRDGVRGKDKLDVPIKMIWNYAGNCLINQHSEINRTHEILQDDKKCELIVVIDCHMTSSAKYADILLPDCTASEQMDFALDASCGNMSYVIFNDQVIKPRFECKTIYEMTSELAKRLGVEQQFTEGRTQEEWMRHLYAQSREAIPELPTFEEFRKQGIFKKRDPQGHHVAYKAFREDPQANPLTTPSGKIEIYSQALADIAATWELPEGDVIDPLPIYTPGFESYQDPLNKQYPLQLTGFHYKSRVHSTYGNVDVLKAACRQEMWINPLDAQKRGINNGDKVRIFNDRGEVHIEAKVTPRMMPGVVALGEGAWYDPDTKRVDKGGCINVLTTQRPSPLAKGNPSHTNLVQVEKV	814	ATGAAAACGAAAATTCCCGATGCGGTACTGGCGGCGGAAGTCTCTCGTCGTGGTCTGGTAAAAACCACCGCGATTGGTGGTCTGGCGATGGCATCTTCGGCGCTGACGCTGCCGTTCAGCCGTATCGCGCATGCGGTCGACTCTGCCATTCCGACGAAAAGTGATGAGAAAGTTATCTGGTCTGCGTGTACCGTGAATTGCGGTAGCCGTTGCCCGCTGCGTATGCATGTGGTTGATGGCGAAATTAAATATGTTGAAACCGATAACACCGGCGACGACAACTATGACGGTCTGCACCAGGTGCGTGCGTGCCTGCGTGGCCGTTCGATGCGTCGTCGTGTGTATAACCCGGATCGTCTGAAATACCCGATGAAACGTGTTGGCGCGCGTGGCGAGGGTAAATTCGAACGTATCTCTTGGGAAGAAGCGTATGATATCATCGCGACCAACATGCAGCGTCTGATTAAAGAGTATGGTAACGAGTCTATCTACCTGAACTATGGTACCGGTACCCTGGGTGGTACCATGACCCGTTCGTGGCCGCCGGGTAACACCCTGGTTGCGCGTCTGATGAACTGCTGCGGCGGCTACCTGAACCACTATGGTGACTATAGCTCTGCGCAGATTGCGGAAGGTCTGAACTACACCTATGGTGGTTGGGCCGATGGTAACTCTCCGTCGGATATCGAGAACTCTAAACTGGTGGTTCTGTTCGGTAACAACCCGGGTGAGACCCGTATGTCCGGCGGTGGTGTTACCTACTATCTGGAACAGGCGCGTCAGAAATCTAACGCGCGTATGATCATCATTGATCCGCGTTATACCGACACTGGTGCGGGCCGTGAAGATGAATGGATCCCGATCCGTCCGGGTACCGATGCGGCGCTGGTGAACGGTCTGGCGTACGTTATGATCACCGAAAACCTGGTTGATCAGGCGTTTCTGGATAAATACTGCGTTGGTTACGACGAGAAAACCCTGCCGGCGTCCGCGCCGAAAAACGGTCATTATAAAGCGTATATCCTGGGCGAAGGTCCGGATGGTGTTGCGAAGACTCCGGAATGGGCGTCTCAGATCACCGGTGTTCCGGCGGACAAAATCATCAAACTGGCGCGTGAAATCGGTTCTACCAAACCGGCGTTCATCTCTCAGGGTTGGGGTCCGCAGCGTCACGCGAACGGTGAAATCGCGACCCGTGCGATCAGCATGCTGGCGATCCTGACTGGTAATGTGGGTATCAACGGTGGTAACTCTGGTGCACGTGAAGGTAGCTACTCTCTGCCGTTCGTTCGTATGCCGACCCTGGAAAACCCGATCCAGACCTCTATCAGCATGTTTATGTGGACTGATGCGATTGAACGTGGTCCGGAAATGACGGCGCTGCGTGATGGTGTGCGTGGTAAAGATAAACTGGATGTCCCGATCAAAATGATCTGGAACTACGCGGGCAACTGCCTGATCAACCAGCATTCTGAGATCAACCGCACCCATGAAATCCTGCAGGATGACAAAAAATGCGAGCTGATCGTGGTTATCGACTGCCACATGACCTCGTCCGCGAAATACGCGGACATCCTGCTGCCGGATTGCACCGCGTCTGAGCAGATGGATTTCGCGCTGGATGCATCTTGTGGTAACATGTCGTATGTGATCTTTAACGATCAGGTTATCAAACCGCGTTTTGAATGTAAAACTATTTATGAAATGACCTCTGAACTGGCGAAACGTCTGGGTGTTGAGCAGCAGTTCACCGAAGGTCGTACCCAGGAGGAGTGGATGCGTCATCTGTACGCGCAGTCTCGTGAAGCTATCCCGGAGCTGCCGACCTTCGAAGAATTTCGTAAACAGGGTATCTTCAAAAAGCGTGATCCGCAGGGTCATCACGTGGCCTATAAGGCCTTCCGTGAAGATCCGCAGGCGAACCCGCTGACTACCCCGTCTGGTAAAATCGAAATTTATAGCCAGGCGCTGGCTGATATCGCTGCGACCTGGGAACTGCCTGAAGGTGATGTGATCGATCCGCTGCCGATCTATACTCCAGGTTTCGAGTCATACCAGGACCCGCTGAACAAACAGTACCCGCTGCAGCTGACTGGTTTCCACTACAAAAGCCGTGTTCATTCTACTTACGGTAACGTTGATGTTCTGAAAGCAGCGTGCCGTCAGGAGATGTGGATCAACCCGCTGGATGCTCAGAAACGTGGTATCAACAACGGTGATAAAGTGCGTATCTTCAACGATCGTGGTGAAGTTCATATCGAAGCGAAAGTGACCCCGCGTATGATGCCGGGTGTTGTTGCGCTGGGTGAAGGTGCCTGGTATGATCCGGACACCAAACGTGTAGATAAAGGTGGTTGTATCAACGTTCTGACCACCCAGCGTCCGTCTCCGCTGGCAAAGGGTAACCCGTCTCATACTAACCTGGTTCAGGTGGAAAAAGTATAA	0.761468	52.6789	0.336889	0.687656	0	0.862546	53.0879	0.367645	0.687656	0	0.531056
NC_013364.1_cds_WP_000107384.1_1077	MSTQYETQGYTINNAGRRLVVDPITRIEGHMRCEVNINDQNVITNAVSCGTMFRGLEIILQGRDPRDAWAFVERICGVCTGVHALASVYAIEDAIGIKVPDNANIIRNIMLATLWCHDHLVHFYQLAGMDWIDVLDALKADPRKTSELAQSLSSWPKSSPGYFFDVQNRLKKFVEGGQLGIFRNGYWGHPQYKLPPEANLMGFAHYLEALDFQREIVKIHAVFGGKNPHPNWIVGGMPCAINIDESGAVGAVNMERLNLVQSIITRTADFINNVMIPDALAIGQFNKPWSEIGTGLSDKCVLSYGAFPDIANDFGEKSLLMPGGAVINGDFNNVLPVDLVDPQQVQEFVDHAWYRYPNDQVGRHPFDGITDPWYNPGDVKGSDTNIQQLNEQERYSWIKAPRWRGNAMEVGPLARTLIAYHKGDAATVESVDRMMSALNLPLSGIQSTLGRILCRAHEAQWAAGKLQYFFDKLMTNLKNGNLATASTEKWEPATWPTECRGVGFTEAPRGALGHWAAIRDGKIDLYQCVVPTTWNASPRDPKGQIGAYEAALMNTKMAIPEQPLEILRTLHSFDPCLACSTHVLGDDGSELISVQVR	597	ATGAGTACGCAATATGAAACGCAGGGTTATACCATTAACAACGCGGGTCGTCGTCTGGTTGTTGATCCGATTACCCGTATTGAAGGTCATATGCGTTGCGAAGTAAACATCAACGATCAGAACGTGATCACCAACGCCGTTTCATGCGGTACGATGTTCCGTGGGCTGGAAATCATTCTGCAGGGTCGTGATCCGCGTGATGCGTGGGCGTTCGTTGAACGTATTTGCGGTGTTTGCACCGGTGTCCATGCGCTGGCCAGCGTCTATGCGATCGAAGATGCCATCGGCATCAAAGTGCCGGATAACGCAAACATCATCCGTAACATCATGCTGGCGACCCTGTGGTGCCACGATCATCTGGTGCACTTCTACCAGCTGGCGGGCATGGATTGGATCGATGTTCTGGATGCGCTGAAAGCGGATCCGCGTAAGACCTCGGAGCTGGCGCAGAGCCTGAGCAGCTGGCCGAAATCTTCTCCGGGTTATTTCTTCGATGTGCAGAACCGTCTGAAAAAATTCGTGGAAGGTGGTCAGCTGGGTATCTTCCGTAACGGCTACTGGGGTCACCCGCAGTATAAACTGCCGCCGGAGGCGAACCTCATGGGTTTCGCGCATTATCTGGAAGCGCTGGATTTCCAGCGTGAGATCGTTAAAATCCATGCCGTTTTCGGTGGTAAAAACCCGCACCCGAACTGGATCGTTGGTGGTATGCCGTGTGCCATCAACATCGATGAAAGCGGTGCGGTTGGTGCCGTTAACATGGAACGTCTGAACCTGGTGCAGTCGATCATCACCCGTACCGCCGATTTCATCAACAACGTGATGATCCCGGATGCGCTGGCGATTGGTCAGTTCAACAAACCGTGGTCTGAAATCGGTACCGGCCTGTCTGATAAATGCGTTCTGTCTTACGGTGCGTTTCCGGATATTGCGAACGACTTTGGTGAAAAATCTCTGCTGATGCCGGGTGGTGCGGTTATCAACGGTGATTTCAACAACGTTCTGCCGGTGGATCTGGTGGATCCGCAGCAGGTGCAGGAGTTCGTTGATCACGCGTGGTACCGTTACCCGAACGACCAGGTTGGTCGTCATCCGTTCGACGGTATCACCGATCCGTGGTACAACCCGGGTGATGTGAAAGGCTCTGATACCAACATCCAGCAGCTGAACGAGCAGGAACGTTACTCTTGGATTAAAGCGCCGCGTTGGCGTGGTAACGCGATGGAAGTGGGTCCGCTGGCGCGTACCCTGATCGCGTACCATAAAGGTGATGCGGCGACCGTGGAGTCTGTTGATCGTATGATGTCTGCGCTGAACCTGCCGCTGTCTGGTATCCAGTCTACTCTGGGTCGTATCCTGTGTCGTGCGCATGAAGCGCAGTGGGCGGCGGGTAAACTGCAGTATTTCTTCGATAAACTGATGACCAACCTGAAAAACGGTAACCTGGCAACTGCGTCTACCGAAAAATGGGAACCGGCGACCTGGCCAACCGAATGTCGTGGTGTGGGTTTTACCGAAGCGCCGCGTGGTGCGCTGGGTCATTGGGCTGCTATCCGTGATGGTAAAATCGATCTGTACCAGTGCGTGGTTCCGACTACCTGGAACGCGTCACCGCGTGATCCGAAAGGTCAGATTGGCGCATACGAAGCGGCGCTGATGAACACCAAAATGGCGATCCCGGAGCAGCCGCTGGAGATTCTGCGTACCCTCCATAGCTTTGATCCGTGCCTGGCCTGCAGCACCCATGTTCTGGGTGATGATGGTAGCGAACTGATCTCTGTGCAGGTTCGTTGA	0.758874	56.4103	0.333853	0.687656	0	0.882892	54.4593	0.353148	0.687656	0	0.520589
NC_013364.1_cds_WP_001298109.1_1523	MKLFAGNATPELAQRIANRLYTSLGDAAVGRFSDGEVSVQINENVRGGDIFIIQSTCAPTNDNLMELVVMVDALRRASAGRITAVIPYFGYARQDRRVRSARVPITAKVVADFLSSVGVDRVLTVDLHAEQIQGFFDVPVDNVFGSPILLEDMLQLNLDNPIVVSPDIGGVVRARAIAKLLNDTDMAIIDKRRPRANVSQVMHIIGDVAGRDCVLVDDMIDTGGTLCKAAEALKERGAKRVFAYATHPIFSGNAANNLRNSVIDEVVVCDTIPLSDEIKSLPNVRTLTLSGMLAEAIRRISNEESISAMFEH	312	ATGAAACTGTTTGCAGGTAACGCCACGCCTGAACTGGCGCAGCGTATTGCGAACCGTCTGTACACCTCGCTGGGTGATGCGGCGGTCGGTCGTTTCAGCGATGGCGAAGTTAGCGTGCAGATCAACGAAAACGTGCGCGGCGGCGATATTTTTATTATTCAGTCGACCTGCGCGCCGACCAACGATAACCTGATGGAGCTGGTCGTCATGGTCGATGCGCTGCGTCGTGCGAGCGCAGGTCGTATTACCGCGGTGATCCCGTATTTCGGTTATGCCCGTCAGGATCGTCGTGTGCGTAGCGCGCGTGTGCCGATTACCGCGAAAGTGGTCGCCGATTTCCTGAGCAGCGTCGGTGTTGATCGTGTGCTGACCGTGGATCTGCATGCGGAGCAGATCCAGGGCTTCTTCGATGTCCCGGTCGATAACGTGTTCGGCTCTCCGATCCTGCTGGAAGATATGCTGCAGCTGAACCTGGATAACCCGATCGTGGTGTCTCCGGATATCGGCGGTGTGGTGCGTGCGCGTGCGATCGCGAAACTGCTGAACGATACCGACATGGCGATCATCGATAAACGTCGTCCGCGTGCGAACGTCTCGCAGGTGATGCATATCATCGGTGACGTCGCGGGCCGTGACTGCGTGCTGGTGGACGACATGATCGATACGGGTGGTACCCTGTGCAAAGCGGCGGAAGCGCTGAAAGAACGTGGTGCGAAACGTGTGTTTGCGTACGCGACGCATCCGATCTTTTCTGGCAACGCGGCCAACAACCTGCGTAACAGCGTGATCGATGAAGTCGTCGTCTGCGATACCATCCCGCTGTCTGATGAAATCAAAAGCCTGCCGAACGTGCGTACTCTGACGCTGTCGGGTATGCTGGCGGAAGCGATCCGTCGTATCTCTAATGAAGAGTCTATCAGCGCCATGTTTGAGCATTAA	0.76365	52.7157	0.37206	0.687656	0	0.890017	57.082	0.36613	0.687656	0	0.503722
NC_013364.1_cds_WP_001297122.1_1634	MGKALVIVESPAKAKTINKYLGSDYVVKSSVGHIRDLPTSGSAAKKSADSTSTKTAKKPKKDERGALVNRMGVDPWHNWEAHYEVLPGKEKVVSELKQLAEKADHIYLATDLDREGEAIAWHLREVIGGDDARYSRVVFNEITKNAIRQAFNKPGELNIDRVNAQQARRFMDRVVGYMVSPLLWKKIARGLSAGRVQSVAVRLVVEREREIKAFVPEEFWEVDASTTTPSGEALALQVTHQNDKPFRPVNKEQTQAAVSLLEKARYSVLEREDKPTTSKPGAPFITSTLQQAASTRLGFGVKKTMMMAQRLYEAGYITYMRTDSTNLSQDAVNMVRGYISDNFGKKYLPESPNQYASKENSQEAHEAIRPSDVNVMAESLKDMEADAQKLYQLIWRQFVACQMTPAKYDSTTLTVGAGDFRLKARGRILRFDGWTKVMPALRKGDEDRILPAVNKGDALTLVELTPAQHFTKPPARFSEASLVKELEKRGIGRPSTYASIISTIQDRGYVRVENRRFYAEKMGEIVTDRLEENFRELMNYDFTAQMENSLDQVANHEAEWKAVLDHFFSDFTQQLDKAEKDPEEGGMRPNQMVLTSIDCPTCGRKMGIRTASTGVFLGCSGYALPPKERCKTTINLVPENEVLNVLEGEDAETNALRAKRRCPKCGTAMDSYLIDPKRKLHVCGNNPTCDGYEIEEGEFRIKGYDGPIVECEKCGSEMHLKMGRFGKYMACTNEECKNTRKILRNGEVAPPKEDPVPLPELPCEKSDAYFVLRDGAAGVFLAANTFPKSRETRAPLVEELYRFRDRLPEKLRYLADAPQQDPEGNKTMVRFSRKTKQQYVSSEKDGKATGWSAFYVDGKWVEGKK	865	ATGGGTAAAGCACTGGTAATTGTTGAATCACCGGCGAAAGCGAAAACCATTAACAAATATCTCGGTAGTGATTATGTGGTGAAAAGTAGCGTCGGTCATATCCGTGATCTGCCGACGAGCGGTAGTGCAGCGAAAAAAAGCGCAGATTCAACCTCAACCAAGACCGCGAAAAAGCCGAAAAAAGATGAGCGTGGTGCACTGGTTAACCGTATGGGTGTGGATCCGTGGCATAACTGGGAGGCGCATTATGAAGTTCTGCCGGGTAAAGAGAAAGTCGTTAGCGAACTGAAACAGCTGGCGGAAAAAGCGGATCACATCTATCTGGCGACCGATCTGGACCGTGAGGGCGAAGCGATTGCGTGGCATCTGCGTGAAGTTATCGGCGGCGATGACGCGCGTTATTCCCGTGTGGTTTTCAACGAAATCACCAAAAACGCGATCCGTCAGGCGTTCAACAAACCGGGTGAGCTGAACATCGACCGTGTGAACGCGCAGCAGGCGCGTCGTTTCATGGATCGTGTGGTGGGTTATATGGTCTCTCCGCTGCTGTGGAAAAAAATCGCGCGTGGCCTGTCTGCGGGCCGTGTTCAGAGCGTGGCGGTGCGTCTGGTTGTGGAACGTGAACGTGAAATCAAAGCGTTCGTGCCGGAAGAATTCTGGGAAGTTGACGCGTCTACCACCACTCCGTCTGGTGAGGCGCTGGCGCTGCAGGTGACCCATCAGAACGACAAACCGTTCCGTCCGGTGAACAAAGAGCAGACCCAGGCGGCGGTGTCGCTGCTGGAGAAAGCGCGTTATTCGGTGCTGGAGCGTGAGGACAAACCGACCACCAGCAAGCCGGGTGCGCCGTTCATCACCAGCACCCTGCAGCAGGCGGCGTCGACCCGTCTGGGTTTCGGTGTTAAAAAAACCATGATGATGGCGCAGCGTCTGTATGAAGCGGGTTATATCACCTACATGCGTACCGATTCTACCAACCTGTCGCAGGATGCGGTGAACATGGTGCGTGGTTATATCTCTGATAACTTCGGTAAAAAATATCTGCCGGAGTCGCCGAACCAGTATGCGTCTAAAGAAAACAGCCAGGAAGCGCACGAAGCGATCCGTCCGTCTGACGTTAACGTTATGGCGGAGTCGCTGAAAGATATGGAAGCGGATGCGCAGAAACTGTACCAGCTGATCTGGCGTCAGTTCGTGGCGTGTCAGATGACTCCGGCGAAATATGACTCTACCACCCTGACCGTTGGTGCGGGCGATTTCCGTCTGAAAGCGCGTGGTCGTATCCTGCGTTTTGATGGTTGGACCAAAGTGATGCCGGCGCTGCGTAAAGGTGATGAAGATCGTATTCTGCCGGCGGTTAACAAAGGTGATGCGCTGACCCTGGTGGAACTGACCCCGGCTCAGCATTTCACCAAACCGCCGGCGCGTTTCAGCGAAGCGTCTCTGGTGAAAGAACTGGAAAAACGTGGTATCGGTCGTCCGTCTACCTATGCGTCTATCATCTCTACCATCCAGGATCGTGGTTATGTGCGTGTTGAAAACCGTCGTTTTTATGCGGAAAAAATGGGTGAAATCGTGACCGATCGTCTGGAGGAAAACTTCCGTGAACTGATGAACTACGATTTTACCGCGCAGATGGAAAACTCTCTGGATCAGGTGGCGAACCATGAGGCGGAATGGAAAGCGGTGCTGGATCATTTTTTCTCTGATTTCACTCAGCAGCTGGATAAAGCGGAAAAAGATCCGGAAGAAGGTGGTATGCGTCCGAACCAGATGGTTCTGACTTCTATTGACTGTCCGACCTGTGGTCGTAAAATGGGTATCCGTACTGCGTCGACCGGTGTTTTCCTGGGTTGCTCTGGTTATGCGCTGCCGCCGAAAGAGCGTTGCAAAACCACCATCAACCTGGTGCCGGAGAACGAAGTTCTGAACGTGCTGGAGGGTGAAGACGCGGAGACTAATGCACTGCGTGCGAAACGTCGTTGTCCGAAATGTGGTACCGCTATGGATTCTTATCTGATCGACCCGAAACGCAAACTGCATGTTTGCGGTAACAACCCGACTTGTGACGGTTACGAAATCGAAGAAGGTGAATTCCGTATCAAAGGTTACGACGGTCCGATTGTGGAGTGCGAAAAATGTGGTTCTGAAATGCATCTGAAGATGGGTCGTTTCGGTAAATATATGGCGTGTACCAACGAAGAGTGTAAAAACACCCGTAAAATCCTGCGTAACGGTGAAGTGGCGCCGCCGAAAGAAGATCCGGTTCCGCTGCCGGAGCTGCCGTGTGAGAAGTCGGATGCATACTTCGTTCTGCGTGACGGTGCTGCGGGTGTTTTTCTCGCGGCGAATACTTTTCCGAAATCTCGTGAGACCCGTGCGCCGCTGGTGGAGGAGCTGTATCGTTTCCGTGATCGTCTGCCGGAAAAACTGCGTTATCTGGCGGATGCGCCGCAGCAGGATCCGGAAGGTAACAAGACTATGGTTCGTTTCTCTCGTAAAACTAAACAGCAGTATGTATCATCTGAAAAAGATGGTAAAGCGACCGGTTGGAGCGCGTTTTATGTGGATGGTAAATGGGTTGAAGGTAAGAAGTAA	0.762478	51.6551	0.347362	0.687656	0	0.86761	52.5019	0.365388	0.687656	0	0.520218
NC_013364.1_cds_WP_000019588.1_2432	MSHRDTLFSAPIARLGDWTFDERVAEVFPDMIQRSVPGYSNIISMIGMLAERFVQPGTQVYDLGCSLGAATLSVRRNIHHDNCKIIAIDNSPAMIERCRRHIDAYKAPTPVDVIEGDIRDIAIENASMVVLNFTLQFLEPSERQALLDKIYQGLNPGGALVLSEKFSFEDAKVGELLFNMHHDFKRANGYSELEISQKRSMLENVMLTDSVETHKARLHKAGFEHSELWFQCFNFGSLVALKAEDAA	247	ATGAGTCATCGTGATACCCTGTTTTCAGCGCCGATTGCGCGTCTGGGCGATTGGACCTTTGATGAACGCGTGGCGGAAGTCTTCCCGGATATGATTCAGCGTAGCGTGCCGGGTTATAGCAACATTATCTCCATGATTGGCATGCTGGCGGAACGTTTCGTGCAGCCGGGCACGCAGGTGTATGATCTGGGCTGCTCGCTGGGCGCGGCGACGCTGTCGGTGCGTCGTAACATCCATCATGACAACTGCAAAATCATCGCGATCGATAACAGCCCGGCGATGATCGAGCGCTGCCGTCGTCATATCGACGCCTATAAAGCGCCGACGCCGGTCGATGTGATCGAAGGCGACATCCGTGATATCGCCATCGAAAACGCGAGCATGGTGGTGCTGAACTTCACCCTGCAGTTCCTGGAACCGAGCGAACGTCAGGCGCTGCTGGATAAGATCTATCAGGGTCTGAACCCGGGTGGTGCGCTGGTGCTGAGCGAGAAATTCTCTTTCGAAGATGCGAAAGTGGGCGAACTGCTGTTTAACATGCATCATGATTTTAAACGTGCGAACGGTTACTCTGAACTGGAAATCTCTCAGAAACGTTCAATGCTGGAAAACGTGATGCTGACCGATAGCGTCGAAACCCACAAAGCGCGTCTGCATAAAGCCGGTTTCGAACACAGCGAACTGTGGTTTCAGTGCTTCAATTTCGGTAGTCTGGTGGCACTGAAAGCGGAGGATGCGGCGTGA	0.763227	50.4032	0.343151	0.687656	0	0.904301	54.1667	0.361453	0.687656	0	0.50507
NC_013364.1_cds_WP_000501589.1_2863	MGAYLIRRLLLVIPTLWAIITINFFIVQIAPGGPVDQAIAAIEFGNAGVLPGAGGEGVRASHAQTGVGNISDSKYRGGRGLDPEVIAEITHRYGFDKPIHERYFKMLWDYIRFDFGDSLFRSASVLTLIKDSLPVSITLGLWSTLIIYLVSIPLGIRKAVYNGSRFDVWSSAFIIIGYAIPAFLFAILLIVFFAGGSYFDLFPLRGLVSANFDSLPWYQKITDYLWHITLPVLATVIGGFAALTMLTKNSFLDEVRKQYVVTARAKGVSEKNILWKHVFRNAMLLVIAGFPATFISMFFTGSLLIEVMFSLNGLGLLGYEATVSRDYPVMFGTLYIFTLIGLLLNIVSDISYTLVDPRIDFEGR	364	ATGGGTGCTTATCTGATTCGTCGTTTATTACTGGTCATTCCGACGCTGTGGGCGATTATTACCATCAACTTCTTCATTGTGCAGATTGCGCCAGGTGGGCCGGTCGATCAGGCGATTGCCGCGATCGAGTTTGGTAATGCCGGTGTCCTGCCGGGGGCAGGCGGCGAAGGCGTGCGTGCAAGCCATGCGCAGACGGGGGTAGGCAACATCAGCGACAGCAAATATCGTGGCGGTCGTGGTCTGGACCCGGAAGTGATCGCGGAAATCACCCATCGTTATGGTTTCGACAAACCGATTCACGAACGTTATTTCAAAATGCTCTGGGACTACATCCGTTTCGATTTCGGCGACAGCCTGTTCCGTAGCGCCAGCGTTCTGACGCTGATCAAAGACAGCCTGCCGGTGTCTATCACCCTGGGGCTGTGGTCGACCCTGATCATCTACCTGGTGTCTATTCCGCTGGGCATTCGTAAAGCGGTGTACAACGGCTCGCGTTTCGATGTTTGGTCTTCTGCGTTCATCATCATCGGTTATGCTATTCCGGCGTTTCTGTTCGCGATCCTGCTGATCGTGTTCTTTGCGGGCGGCAGCTACTTCGATCTGTTTCCGCTGCGTGGTCTGGTGAGCGCCAACTTCGACTCGCTGCCGTGGTATCAGAAAATCACCGATTACCTGTGGCATATCACCCTGCCGGTGCTGGCGACCGTCATCGGCGGTTTTGCGGCGCTGACCATGCTGACCAAAAACAGCTTTCTGGATGAAGTGCGTAAACAGTACGTCGTGACGGCGCGTGCGAAAGGCGTGTCGGAGAAGAACATCCTGTGGAAACATGTGTTCCGTAACGCGATGCTGCTGGTGATCGCGGGTTTTCCGGCGACCTTTATCTCGATGTTCTTCACGGGTTCTCTGCTGATCGAAGTTATGTTTTCTCTGAATGGGCTGGGGCTGCTGGGCTACGAAGCGACCGTTAGCCGTGATTATCCGGTCATGTTCGGCACGCTGTACATCTTCACGCTGATCGGTCTGCTGCTGAACATTGTGAGCGATATCAGCTATACCCTGGTTGATCCGCGTATCGATTTCGAGGGTCGTTGA	0.762449	51.4155	0.328973	0.687656	1	0.85582	54.7032	0.36664	0.687656	0	0.52084
NC_013364.1_cds_WP_000918470.1_3034	MAGNTIGQLFRVTTFGESHGLALGCIVDGVPPGIPLTEADLQHDLDRRRPGTSRYTTQRREPDQVKILSGVFEGVTTGTSIGLLIENTDQRSQDYSAIKDVFRPGHADYTYEQKYGLRDYRGGGRSSARETAMRVAAGAIAKKYLAEKFGIEIRGCLTQMGDIPLEIKDWSLVEQNPFFCPDPDKIDALDELMRALKKEGDSIGAKVTVVASGVPAGLGEPVFDRLDADIAHALMSINAVKGVEIGDGFDVVALRGSQNRDEITKDGFQSNHAGGILGGISSGQQIIAHMALKPTSSITVPGRTINRFGEEVEMITKGRHDPCVGIRAVPIAEAMLAIVLMDHLLRQRAQNADVKTDIPRW	361	ATGGCAGGAAATACCATTGGTCAGCTGTTTCGTGTCACGACCTTTGGTGAATCTCATGGTCTGGCGCTCGGTTGCATTGTCGATGGTGTGCCGCCCGGTATTCCGCTGACCGAAGCCGATCTGCAGCATGATCTGGATCGTCGTCGTCCCGGTACCTCACGTTATACCACCCAGCGTCGTGAACCGGATCAGGTGAAAATTCTGAGCGGTGTGTTTGAAGGCGTGACCACCGGTACCAGCATCGGCCTGCTGATTGAAAACACCGATCAGCGTAGCCAGGATTACAGCGCGATCAAAGATGTCTTCCGTCCGGGCCATGCCGACTATACCTATGAACAGAAATACGGCCTGCGTGATTACCGTGGTGGTGGTCGTAGCAGCGCGCGTGAAACCGCGATGCGTGTGGCGGCGGGTGCGATTGCGAAGAAGTATCTGGCGGAAAAATTCGGCATCGAAATCCGTGGCTGCCTGACCCAGATGGGCGATATCCCGCTGGAAATCAAAGATTGGTCTCTGGTGGAACAGAACCCGTTCTTCTGTCCGGATCCGGATAAAATTGATGCGCTGGATGAACTGATGCGTGCGCTGAAAAAAGAGGGCGACTCTATCGGTGCGAAAGTGACCGTGGTGGCGTCCGGCGTGCCGGCGGGTCTGGGTGAACCGGTGTTCGATCGTCTGGATGCGGATATCGCGCACGCGCTGATGTCGATCAACGCGGTGAAAGGTGTCGAAATCGGTGATGGTTTCGATGTGGTGGCGCTGCGTGGTTCTCAGAACCGTGATGAGATCACCAAAGATGGCTTCCAGTCTAACCACGCCGGCGGTATCCTGGGTGGTATCTCTTCTGGTCAGCAGATCATCGCGCATATGGCGCTGAAACCGACCTCGTCTATCACCGTGCCGGGTCGTACCATCAACCGTTTCGGCGAAGAAGTCGAAATGATCACCAAAGGCCGTCATGATCCGTGCGTGGGTATTCGTGCGGTGCCGATCGCAGAAGCGATGCTGGCGATCGTGCTGATGGATCATCTGCTGCGTCAGCGTGCCCAGAATGCGGATGTTAAAACCGATATCCCGCGTTGGTAA	0.763546	56.9061	0.344406	0.687656	0	0.897796	56.0773	0.370834	0.687656	0	0.508744
NC_013364.1_cds_WP_000029607.1_3385	MSIVVKNNIHWVGQRDWEVRDFHGTEYKTLRGSSYNSYLIREEKNVLIDTVDHKFSREFVQNLRNEIDLADIDYIVINHAEEDHAGALTELMAQIPDTPIYCTANAIDSINGHHHHPEWNFNVVKTGDTLDIGNGKQLIFVETPMLHWPDSMMTYLTGDAVLFSNDAFGQHYCDEHLFNDEVDQTELFEQCQRYYANILTPFSRLVTPKITEILGFNLPVDMIATSHGVVWRDNPTQIVELYLKWAADYQEDRITIFYDTMSNNTRMMADAIAQGIAETDPRVAVKIFNVARSDKNEILTNVFRSKGVLVGTSTMNNVMMPKIAGLVEEMTGLRFRNKRASAFGSHGWSGGAVDRLSTRLQDAGFEMSLSLKAKWRPDQDALELCCEHGREIARQWALAPLPQSTVNTVVKEETSATTTADLGPRMQCSVCQWIYDPAKGEPMQDVAPGTPWSEVPDNFLCPECSLGKDVFEELASEAK	479	ATGAGTATTGTTGTAAAAAATAACATTCATTGGGTCGGCCAGCGTGATTGGGAAGTACGCGATTTTCACGGCACTGAATATAAAACGCTGCGTGGTAGTTCTTATAACTCTTATCTGATCCGTGAAGAGAAAAACGTGCTGATTGATACCGTAGATCATAAGTTCTCGCGTGAATTTGTGCAGAATCTGCGTAATGAGATCGATCTGGCTGATATCGATTATATTGTGATTAACCATGCGGAAGAAGACCACGCCGGTGCGCTGACCGAACTGATGGCGCAGATCCCGGATACCCCGATCTATTGCACCGCGAACGCGATCGACAGCATTAACGGCCACCACCATCATCCGGAATGGAACTTCAACGTCGTGAAAACCGGTGACACCCTGGATATCGGTAATGGTAAACAGCTGATCTTCGTGGAAACCCCGATGCTGCATTGGCCGGATTCTATGATGACCTACCTGACCGGCGATGCTGTGCTGTTCTCCAACGATGCGTTCGGCCAGCACTACTGCGATGAACACCTGTTCAACGATGAAGTTGATCAGACTGAACTGTTCGAACAGTGCCAGCGTTATTACGCGAACATCCTGACCCCGTTCTCTCGTCTGGTGACCCCGAAAATCACTGAAATTCTGGGTTTCAACCTGCCGGTTGACATGATTGCGACCTCCCATGGTGTGGTGTGGCGTGATAACCCGACCCAGATTGTGGAACTGTACCTGAAATGGGCGGCGGATTATCAGGAAGATCGTATCACCATCTTCTACGATACCATGTCTAACAACACCCGTATGATGGCGGATGCGATCGCGCAGGGCATCGCGGAGACTGATCCGCGTGTGGCGGTAAAAATCTTCAACGTGGCCCGTTCTGACAAAAACGAAATCCTGACCAACGTGTTTCGTTCTAAAGGTGTGCTGGTTGGTACCTCCACCATGAACAACGTGATGATGCCGAAAATCGCGGGCCTGGTGGAAGAAATGACCGGTCTGCGTTTCCGTAACAAACGTGCCTCTGCGTTCGGTTCTCATGGTTGGTCCGGTGGTGCGGTTGATCGTCTGTCTACCCGTCTGCAGGATGCTGGTTTCGAAATGTCTCTGTCTCTGAAAGCGAAATGGCGTCCGGATCAGGATGCGCTGGAACTGTGCTGCGAACATGGTCGTGAAATCGCGCGTCAGTGGGCCCTGGCGCCGCTGCCGCAGAGCACGGTTAACACTGTGGTAAAAGAGGAAACCTCAGCAACCACGACCGCAGATCTGGGTCCGCGTATGCAGTGCTCTGTTTGTCAGTGGATCTATGATCCGGCGAAAGGTGAACCGATGCAGGATGTTGCGCCGGGTACCCCGTGGTCTGAAGTTCCGGATAACTTCCTCTGCCCGGAATGCTCACTGGGTAAAGATGTTTTCGAAGAGTTAGCGAGCGAAGCCAAATGA	0.760055	53.6806	0.325575	0.687656	0	0.871293	51.7361	0.361449	0.687656	1	0.499826
NC_013364.1_cds_WP_001344776.1_3648	MSDDMSMGLPSSAGEHGVLRSMQEVAMSSQEASKMLRTYNIAWWGNNYYDVNELGHISVCPDPDVPEARVDLAQLVKTREAQGQRLPALFCFPQILQHRLRSINAAFKRARESYGYNGDYFLVYPIKVNQHRRVIESLIHSGEPLGLEAGSKAELMAVLAHAGMTRSVIVCNGYKDREYIRLALIGEKMGHKVYLVIEKMSEIAIVLDEAERLNVVPRLGVRARLASQGSGKWQSSGGEKSKFGLAATQVLQLVETLREAGRLDSLQLLHFHLGSQMANIRDIATGVRESARFYVELHKLGVNIQCFDVGGGLGVDYEGTRSQSDCSVNYGLNEYANNIIWAIGDACEENGLPHPTVITESGRAVTAHHTVLVSNIIGVERNEYTVPTAPAEDAPRALQNMWETWQEMHEPGTRRSLREWLHDSQMDLHDIHIGYSSGTFSLQERAWAEQLYLSMCHEVQKQLDPQNRAHRPIIDELQERMADKMYVNFSLFQSMPDAWGIDQLFPVLPLEGLDQVPERRAVLLDITCDSDGAIDHYIDGDGIATTMPMPEYDPENPPMLGFFMVGAYQEILGNMHNLFGDTEAVDVFVFPDGSVEVELSDEGDTVADMLQYVQLDPKTLLTQFRDQVKKTDLDAELQQQFLEEFEAGLYGYTYLEDE	658	ATGAGTGATGATATGAGTATGGGTCTGCCGTCAAGTGCGGGTGAACATGGTGTGTTACGTAGTATGCAGGAAGTTGCGATGAGCTCGCAGGAAGCCAGTAAGATGCTGCGTACCTACAACATCGCCTGGTGGGGTAACAACTATTATGATGTAAATGAGCTGGGGCACATCTCTGTGTGCCCGGATCCGGACGTGCCGGAAGCGCGTGTTGATCTGGCGCAGCTGGTGAAAACCCGTGAAGCGCAGGGTCAGCGTCTGCCGGCGCTGTTCTGCTTCCCGCAGATTCTGCAGCATCGTCTGCGTTCGATCAACGCGGCGTTCAAACGTGCGCGTGAAAGCTATGGTTACAACGGTGATTATTTCCTGGTTTATCCGATCAAAGTTAACCAGCATCGTCGTGTTATTGAATCTCTGATTCATTCTGGTGAACCGCTGGGTCTGGAAGCGGGTTCGAAAGCGGAACTGATGGCGGTGCTGGCGCACGCGGGCATGACCCGTTCGGTTATCGTCTGCAACGGTTATAAAGATCGTGAATATATCCGTCTGGCGCTGATTGGTGAAAAAATGGGCCATAAAGTGTATCTGGTGATCGAGAAAATGTCTGAAATCGCGATCGTGCTCGACGAAGCGGAACGTCTGAACGTGGTTCCGCGTCTGGGCGTGCGTGCGCGTCTGGCGTCGCAGGGTTCTGGTAAATGGCAGTCTTCGGGTGGTGAGAAATCGAAATTCGGTCTGGCGGCGACCCAGGTTCTGCAGCTGGTTGAAACCCTGCGTGAGGCGGGTCGTCTGGATTCTCTGCAGCTGCTGCACTTCCACCTGGGTTCTCAGATGGCGAACATCCGTGATATTGCGACCGGCGTGCGTGAATCTGCGCGTTTCTATGTGGAACTGCATAAACTGGGTGTCAACATCCAGTGCTTCGATGTTGGTGGTGGTCTGGGTGTCGATTATGAAGGTACCCGTTCTCAGTCCGATTGTTCGGTTAACTACGGTCTGAACGAATACGCGAACAACATCATCTGGGCGATCGGTGATGCCTGCGAAGAAAACGGTCTGCCGCATCCGACCGTGATTACCGAATCTGGTCGTGCGGTTACCGCGCATCACACCGTGCTGGTTTCTAACATTATCGGTGTTGAACGTAACGAATATACGGTGCCGACGGCGCCGGCGGAAGATGCGCCGCGTGCTCTGCAGAATATGTGGGAAACTTGGCAGGAAATGCATGAACCGGGTACTCGTCGTTCTCTGCGCGAATGGCTGCATGATAGCCAGATGGATCTGCACGATATCCATATCGGTTACTCTTCTGGTACCTTCTCTCTGCAGGAACGTGCGTGGGCGGAACAGCTGTACCTCAGCATGTGCCACGAGGTGCAGAAACAGCTGGACCCGCAGAACCGTGCGCATCGTCCAATCATCGATGAACTGCAGGAGCGTATGGCGGATAAAATGTACGTGAACTTCTCTCTGTTCCAGTCTATGCCGGATGCGTGGGGTATCGACCAGCTGTTCCCGGTGCTGCCGCTGGAAGGTCTGGATCAGGTGCCGGAACGTCGTGCTGTGCTGCTGGATATCACCTGCGATTCTGATGGTGCGATCGACCACTATATCGATGGTGACGGTATCGCGACCACCATGCCGATGCCGGAATATGATCCGGAAAACCCGCCGATGCTGGGTTTCTTCATGGTTGGTGCGTATCAGGAGATTCTGGGTAACATGCATAACCTGTTCGGTGATACCGAAGCGGTTGATGTTTTCGTCTTCCCGGATGGTTCTGTGGAAGTTGAACTGTCTGATGAAGGTGATACCGTTGCGGATATGCTGCAGTACGTGCAGCTGGATCCGAAAACCCTGCTGACTCAGTTCCGTGATCAGGTGAAAAAAACCGACCTGGATGCGGAACTGCAGCAGCAGTTCCTGGAGGAGTTTGAAGCGGGTCTGTACGGTTATACTTATCTGGAGGATGAATAA	0.758668	54.2236	0.354516	0.687656	0	0.87467	53.7178	0.357618	0.687656	0	0.522145
NC_013364.1_cds_WP_000869178.1_3835	MKVTLPEFERAGVMVVGDVMLDRYWYGPTSRISPEAPVPVVKVNTIEERPGGAANVAMNIASLGANARLVGLTGIDDAARALSKSLADVNVKCDFVSVPTHPTITKLRVLSRNQQLIRLDFEEGFEGVDPQPLHERINQALSSIGALVLSDYAKGALASVQQMIQLARKAGVPVLIDPKGTDFERYRGATLLTPNLSEFEAVVGKCKTEEEIVERGMKLIADYELSALLVTRSEQGMSLLQPGKAPLHMPTQAQEVYDVTGAGDTVIGVLAATLAAGNSLEEACFFANAAAGVVVGKLGTSTVSPIELENAVRGRADTGFGVMTEEELKLAVAAARKRGEKVVMTNGVFDILHAGHVSYLANARKLGDRLIVAVNSDASTKRLKGDSRPVNPLEQRMIVLGALEAVDWVVSFEEDTPQRLIAGILPDLLVKGGDYKPEEIAGSKEVWANGGEVLVLNFEDGCSTTNIIKKIQQDKKG	477	ATGAAAGTTACTCTGCCAGAATTTGAACGTGCCGGTGTTATGGTAGTAGGCGATGTAATGCTTGATCGTTATTGGTATGGTCCGACCTCTCGTATTTCGCCGGAAGCGCCGGTGCCGGTGGTGAAAGTCAACACCATTGAAGAACGTCCGGGTGGGGCGGCGAACGTCGCGATGAACATCGCCAGTCTGGGTGCGAATGCGCGTCTGGTTGGTCTGACCGGTATTGATGATGCGGCGCGTGCGCTGAGTAAATCGCTCGCGGATGTCAACGTGAAATGCGATTTCGTTTCCGTGCCGACCCATCCGACCATCACCAAGCTGCGTGTGCTGAGCCGTAACCAGCAGCTGATCCGTCTCGATTTTGAAGAAGGTTTCGAAGGTGTTGATCCGCAGCCGCTGCATGAACGTATCAACCAGGCGCTGTCGTCTATCGGCGCGCTGGTGCTGAGCGATTATGCCAAAGGTGCGCTGGCGTCTGTGCAGCAGATGATCCAGCTGGCGCGTAAAGCGGGTGTGCCGGTGCTGATTGATCCGAAAGGTACCGATTTTGAACGTTACCGTGGTGCGACCCTGCTGACCCCGAACCTGAGCGAATTCGAAGCTGTGGTGGGCAAATGCAAAACCGAGGAAGAAATTGTCGAACGTGGCATGAAACTGATCGCCGATTACGAACTGTCTGCGCTGCTGGTGACCCGTTCTGAGCAGGGTATGTCTCTGCTGCAGCCGGGTAAAGCGCCGCTGCACATGCCGACGCAGGCGCAGGAAGTTTATGATGTTACGGGTGCGGGTGATACCGTTATCGGTGTGCTGGCGGCGACGCTGGCGGCGGGTAATTCTCTGGAAGAAGCGTGTTTCTTCGCGAACGCGGCGGCGGGTGTGGTGGTGGGTAAACTGGGTACCTCTACCGTGTCTCCGATTGAACTGGAAAACGCCGTGCGTGGTCGTGCGGATACCGGTTTTGGTGTTATGACCGAAGAAGAGCTGAAACTGGCGGTGGCGGCGGCGCGTAAACGTGGTGAAAAAGTGGTGATGACCAACGGCGTATTCGATATCCTGCATGCGGGTCATGTGTCTTACCTGGCGAACGCGCGTAAACTGGGTGACCGTCTGATCGTGGCGGTGAACTCTGATGCGTCTACCAAACGTCTGAAGGGTGATTCTCGTCCGGTGAACCCGCTGGAACAGCGTATGATTGTGCTGGGCGCGCTGGAAGCGGTGGATTGGGTGGTAAGCTTCGAAGAAGATACTCCGCAGCGTCTGATCGCGGGTATCCTGCCGGATCTGCTGGTCAAAGGCGGTGACTATAAACCGGAAGAAATCGCGGGCTCAAAAGAAGTTTGGGCGAACGGCGGTGAAGTTCTGGTGCTGAACTTTGAAGATGGTTGTAGCACCACCAACATTATCAAGAAAATTCAACAGGATAAAAAGGGTTAA	0.764785	56.5551	0.364099	0.687656	1	0.88239	55.5091	0.367891	0.687656	0	0.509141
NC_013364.1_cds_WP_000669785.1_3985	MKFKTNKLSLNLVLASSLLAASIPAFAVTGDTDQPIHIESDQQSLDMQGNVVTFTGNVIVTQGTIKINADKVVVTRPGGEQGKEVIDGYGKPATFYQMQDNGKPVEGHASQMHYELAKDFVVLTGNAYLQQVDSNIKGDKITYLVKEQKMQAFSDKGKRVTTVLVPSQLQDKNNKGQTPAQKKGN	185	ATGAAATTTAAAACCAACAAACTGTCACTCAACCTGGTTCTGGCGTCTTCTCTGCTGGCGGCCAGCATTCCGGCGTTTGCGGTAACGGGCGATACCGATCAGCCGATTCATATTGAAAGCGATCAGCAGAGCCTGGATATGCAGGGCAACGTTGTAACCTTCACCGGCAACGTGATCGTGACCCAGGGCACCATCAAAATCAACGCCGACAAAGTCGTGGTGACGCGTCCGGGTGGCGAACAGGGCAAAGAAGTGATCGACGGCTACGGCAAACCGGCAACCTTCTATCAGATGCAGGATAACGGCAAACCGGTTGAAGGTCACGCCAGCCAGATGCACTATGAACTGGCGAAAGATTTCGTGGTGCTGACCGGCAACGCGTATCTGCAGCAGGTGGATTCTAACATCAAAGGTGATAAAATCACGTATCTGGTGAAAGAACAGAAGATGCAGGCGTTCAGCGATAAAGGCAAACGTGTGACCACCGTACTGGTACCGTCTCAGCTGCAGGATAAAAACAACAAAGGTCAGACGCCGGCGCAGAAAAAAGGGAATTAA	0.763348	49.2832	0.376476	0.687656	0	0.891774	51.6129	0.409916	0.687656	0	0.49012
NC_013364.1_cds_WP_000489849.1_4503	MFRRNLITSAILLMAPLAFSAQSLAESLTVEHRLELLEKALRETQSELKKYKDEEKKKYTPATVNRSVSTNDQGYAANPFPTSSAAKPDAVLVKNEEKNASETGSIYSSMTLKDFSKFVKDEIGFSYNGYYRSGWGTASHGSPKSWAIGSLGRFGNEYSGWFDLQLKQRVYNENGKRVDAVVMMDGNVGQQYSTGWFGDNAGGENFMQFSDMYVTTKGFLPFAPEADFWVGKHGAPKIEIQMLDWKTQRTDAAAGVGLENWKVGPGKIDIALVREDVDDYDRSLQNKQQINTNTIDLRYKDIPLWDKATLMVSGRYVTANESASEKDNQDNNGYYDWKDTWMFGTSLTQKFDKGGFNEFSFLVANNSIASNFGRYAGASPFTTFNGRYYGDHTGGTAVRLTSQGEAYIGDHFIVANAIVYSFGNDIYSYETGAHSDFESIRAVVRPAYIWDQYNQTGVELGYFTQQNKDANSNKFNESGYKTTLFHTFKVNTSMLTSRPEIRFYATYIKALENELDGFTFEDNKDDQFAVGAQAEIWW	538	ATGTTTCGTCGTAATCTGATTACCAGTGCGATTCTGCTGATGGCGCCGCTGGCGTTCTCTGCGCAGTCGCTGGCGGAAAGTCTGACGGTTGAGCATCGTCTGGAGCTGCTGGAAAAAGCGCTGCGTGAAACCCAGAGCGAGCTGAAAAAATATAAAGATGAAGAAAAAAAAAAATATACCCCGGCGACCGTCAACCGTAGCGTTAGCACCAACGATCAGGGTTATGCGGCGAACCCGTTCCCGACCAGTTCTGCGGCGAAACCTGATGCGGTTCTGGTGAAAAATGAAGAAAAAAACGCGAGCGAAACCGGTTCTATCTATTCTAGCATGACGCTGAAAGATTTCAGCAAATTCGTGAAAGATGAAATCGGTTTCAGCTATAACGGCTATTATCGTTCCGGCTGGGGTACGGCGTCTCATGGCTCGCCGAAGTCTTGGGCGATCGGTTCTCTGGGTCGTTTCGGTAACGAATATAGCGGTTGGTTCGATCTGCAGCTGAAACAGCGTGTTTACAACGAAAACGGCAAACGTGTTGATGCGGTGGTGATGATGGATGGTAACGTGGGTCAGCAGTATAGCACTGGTTGGTTCGGTGACAACGCTGGTGGCGAAAACTTCATGCAGTTCAGCGACATGTACGTTACCACCAAAGGTTTCCTGCCGTTCGCGCCGGAAGCGGATTTCTGGGTGGGTAAACATGGTGCGCCGAAAATCGAGATTCAGATGCTGGATTGGAAAACCCAGCGTACCGATGCGGCGGCGGGTGTTGGTCTGGAAAACTGGAAAGTTGGTCCGGGTAAAATCGATATCGCGCTGGTTCGTGAAGATGTTGATGATTATGATCGTTCTCTGCAGAACAAACAGCAGATCAACACCAACACCATCGATCTGCGTTATAAAGATATCCCGCTGTGGGATAAAGCGACCCTGATGGTGTCCGGTCGTTACGTTACCGCGAACGAATCTGCGTCTGAAAAAGACAACCAGGATAACAACGGTTACTACGACTGGAAAGACACCTGGATGTTCGGTACCTCTCTGACCCAGAAATTCGATAAAGGTGGTTTCAACGAATTCTCCTTCCTGGTTGCGAACAACTCTATCGCGTCTAACTTCGGTCGTTATGCGGGTGCGTCTCCGTTCACCACCTTCAACGGTCGTTATTACGGTGACCATACCGGTGGTACCGCCGTGCGTCTGACTAGCCAGGGTGAAGCGTATATCGGTGATCATTTCATCGTGGCCAACGCGATCGTCTACTCCTTCGGTAACGATATCTACTCCTACGAAACCGGTGCCCATTCCGATTTCGAATCTATCCGTGCGGTGGTGCGTCCGGCGTACATTTGGGATCAGTATAACCAGACCGGTGTGGAACTGGGTTATTTTACCCAGCAGAACAAAGATGCCAACAGTAATAAGTTCAACGAAAGCGGTTATAAAACCACCCTGTTTCATACCTTCAAAGTGAATACCAGCATGCTGACCTCTCGTCCGGAAATCCGTTTCTATGCGACCTATATCAAAGCGCTGGAAAACGAACTGGATGGTTTCACTTTCGAAGATAACAAAGATGATCAGTTTGCGGTTGGTGCGCAGGCTGAAATTTGGTGGTAA	0.760464	45.0835	0.338345	0.687656	0	0.884846	49.7217	0.368687	0.687656	0	0.51712
NC_013364.1_cds_WP_000153973.1_4610	MTILNHTLGFPRVGLRRELKKAQESYWAGNSTREELLTVGRELRARHWDQQKQAGIDLLPVGDFAWYDHVLTTSLLLGNVPPRHQNKDGSVDIDTLFRIGRGRAPTGEPAAAAEMTKWFNTNYHYMVPEFVKGQQFKLTWTQLLEEVDEALALGHNVKPVLLGPVTYLWLGKVKGEQFDRLSLLNDILPVYQQVLAELAKRGIEWVQIDEPALVLELPQAWLDAYKPAYDALQGQVKLLLTTYFEGVTPNLDTITALPVQGLHVDLVHGKDDVAELHKRLPSDWLLSAGLINGRNVWRADLTEKYAQIKDIVGKRDLWVASSCSLLHSPIDLSVETRLDAEVKSWFAFALQKCHELALLRDALNSGDTAALAEWSAPIQARRHSTRVHNPAVEKRLAAITAQDSQRANVYEVRAEAQRARFKLPAWPTTTIGSFPQTTEIRTLRLDFKKGNLDANNYRTGIAEHIRQAIVEQERLGLDVLVHGEAERNDMVEYFGEHLDGFVFTQNGWVQSYGSRCVKPPIVIGDVSRPAPITVEWAKYAQSLTDKPVKGMLTGPVTILCWSFPREDVSRETIAKQIALALRDEVADLEAAGIGIIQIDEPALREGLPLRRSDWDAYLQWGVEAFRINAAVAKDDTQIHTHMCYCEFNDIMDSIAALDADVITIETSRSDMELLESFEEFDYPNEIGPGVYDIHSPNVPSVEWIEALLKKAAKRIPAERLWVNPDCGLKTRGWPETRAALANMVQAAQNLRLG	753	ATGACTATTTTAAATCATACGTTAGGTTTTCCGCGTGTTGGCCTGCGTCGTGAACTGAAAAAAGCGCAGGAATCTTATTGGGCGGGCAACAGTACCCGTGAAGAGCTGCTGACCGTCGGTCGTGAACTGCGTGCGCGTCATTGGGATCAGCAGAAACAGGCCGGCATCGATCTGCTGCCGGTGGGTGATTTTGCGTGGTATGACCACGTGCTGACCACCTCGCTGCTGCTGGGTAACGTACCGCCGCGTCATCAGAACAAAGATGGTAGCGTCGACATTGATACCCTGTTCCGTATTGGCCGTGGCCGTGCGCCGACCGGTGAACCGGCGGCGGCGGCGGAAATGACCAAATGGTTCAACACCAACTATCACTATATGGTTCCGGAATTCGTGAAAGGTCAGCAGTTCAAACTGACCTGGACCCAGCTGCTGGAAGAAGTTGATGAAGCGCTGGCGCTGGGTCACAACGTGAAACCGGTGCTGCTGGGCCCGGTTACCTATCTGTGGCTGGGCAAAGTGAAGGGCGAGCAGTTCGATCGTCTGTCGCTGCTGAACGATATCCTGCCGGTGTATCAGCAGGTGCTGGCGGAGCTGGCGAAACGTGGTATTGAATGGGTGCAGATCGATGAACCGGCGCTGGTGCTGGAACTGCCGCAGGCGTGGCTGGATGCGTATAAACCGGCGTATGATGCGCTGCAGGGTCAGGTTAAACTGCTGCTGACCACCTACTTCGAGGGCGTTACCCCGAACCTGGATACCATCACCGCGCTGCCGGTGCAGGGTCTGCACGTGGATCTGGTTCATGGTAAAGATGATGTGGCGGAGCTGCACAAACGTCTGCCGAGCGATTGGCTGCTGAGCGCGGGCCTGATCAACGGTCGTAACGTGTGGCGTGCGGACCTGACCGAGAAATATGCGCAGATCAAAGATATCGTGGGTAAACGTGATCTGTGGGTGGCCTCTTCCTGCTCCCTGCTGCACTCGCCGATTGATCTGTCTGTGGAAACCCGTCTGGACGCGGAAGTGAAATCTTGGTTCGCGTTCGCGCTGCAGAAATGTCATGAACTGGCGCTGCTGCGTGACGCGCTGAACAGCGGTGACACCGCGGCGCTGGCGGAATGGTCTGCGCCGATCCAGGCGCGTCGTCATTCTACGCGTGTGCATAACCCGGCGGTGGAAAAACGTCTGGCGGCGATCACCGCGCAGGATTCTCAGCGTGCGAACGTGTACGAAGTTCGTGCGGAAGCGCAGCGCGCGCGTTTTAAACTGCCGGCGTGGCCGACCACCACCATCGGCTCTTTCCCGCAGACCACCGAAATCCGTACCCTGCGTCTGGACTTCAAAAAAGGCAACCTGGATGCGAACAACTACCGTACCGGTATCGCGGAACATATCCGTCAGGCGATCGTGGAACAGGAACGTCTGGGTCTGGATGTTCTGGTGCATGGCGAAGCGGAGCGTAACGACATGGTTGAATACTTCGGTGAGCATCTGGATGGTTTCGTGTTTACCCAGAACGGTTGGGTGCAGTCTTATGGTAGCCGTTGCGTTAAACCGCCGATCGTGATCGGCGATGTCTCTCGTCCGGCGCCGATTACCGTGGAATGGGCGAAGTACGCACAGTCTCTCACCGATAAACCGGTGAAAGGCATGCTGACCGGCCCGGTCACCATTCTGTGCTGGTCTTTCCCGCGTGAAGATGTTTCTCGTGAAACTATTGCGAAACAGATTGCGCTGGCGCTGCGTGATGAAGTTGCGGATCTGGAAGCTGCGGGTATCGGTATCATCCAGATCGATGAACCGGCTCTGCGCGAGGGTCTGCCGCTGCGTCGTTCTGATTGGGATGCTTACCTGCAGTGGGGTGTGGAGGCTTTCCGTATTAACGCCGCTGTTGCGAAAGATGATACCCAGATCCATACCCATATGTGTTATTGTGAGTTCAACGATATCATGGATAGCATCGCTGCTCTGGATGCGGATGTTATCACCATCGAAACCTCTCGTTCTGATATGGAACTGCTGGAATCTTTCGAAGAATTCGATTATCCGAACGAAATCGGTCCGGGTGTGTACGATATCCACTCTCCGAACGTGCCGAGCGTGGAATGGATCGAAGCTCTGCTGAAAAAAGCCGCGAAACGTATCCCGGCCGAACGTCTGTGGGTGAATCCGGATTGCGGTCTCAAAACCCGTGGTTGGCCGGAAACTCGTGCAGCACTGGCGAACATGGTTCAGGCAGCACAGAACCTGCGTCTGGGTTAA	0.761659	55.8798	0.352524	0.687656	0	0.893291	56.366	0.369006	0.687656	0	0.529093
NC_013364.1_cds_WP_000027708.1_4669	MSIRIIPQDELGSSEKRTADMIPPLLFPRLKNLYNRRAERLRELAENNPLGDYLRFAALIAHAQEVVLYDHPLEMDLTARIKEASAQGKPPLDIHVLPRDKHWQKLLMALIAELKPEMSGPALAVIENLEKASTQELEDMASALFASDFSSVSSDKAPFIWAALSLYWAQMANLIPGKARAEYGEQRQYCPVCGSMPVSSMVQIGTTQGLRYLHCNLCETEWHVVRVKCSNCEQSGKLHYWSLDDEQAAIKAESCDDCGTYLKILYQEKEPKVEAVADDLASLVLDARMEQEGYARSSINPFLFPGEGE	309	ATGAGTATTCGTATTATTCCGCAGGATGAACTGGGTAGCAGTGAAAAACGTACCGCCGATATGATTCCGCCGCTGCTGTTCCCGCGTCTGAAAAATCTGTATAACCGTCGCGCGGAACGTCTGCGTGAGCTGGCGGAAAACAACCCGCTGGGTGATTATCTGCGTTTTGCCGCCCTGATCGCCCATGCGCAGGAAGTGGTGCTGTACGATCATCCGCTGGAAATGGATCTGACCGCGCGTATCAAAGAAGCCAGCGCGCAGGGTAAACCGCCGCTGGATATCCATGTGCTGCCGCGTGATAAACACTGGCAGAAACTGCTGATGGCGCTGATCGCGGAACTGAAACCGGAGATGAGCGGCCCGGCGCTGGCGGTGATTGAAAACCTGGAGAAAGCGAGCACCCAGGAACTGGAAGATATGGCGTCTGCGCTGTTTGCGTCTGATTTCAGCTCTGTCTCTAGCGACAAAGCGCCGTTCATCTGGGCGGCGCTGTCGCTGTATTGGGCGCAGATGGCGAACCTGATTCCGGGCAAAGCGCGTGCGGAATACGGTGAACAGCGTCAGTATTGCCCGGTGTGCGGTTCCATGCCGGTGTCTAGCATGGTGCAGATCGGCACCACCCAGGGTCTGCGTTATCTGCACTGCAACCTGTGCGAAACCGAATGGCACGTCGTCCGCGTGAAATGCTCCAACTGCGAGCAGTCTGGCAAACTGCATTATTGGAGCCTGGATGATGAACAGGCGGCGATCAAAGCGGAATCTTGCGACGACTGTGGCACGTATCTGAAAATCCTGTATCAGGAAAAAGAACCGAAAGTGGAAGCGGTGGCGGATGATCTGGCGAGCCTGGTGCTGGACGCGCGTATGGAACAGGAAGGTTATGCGCGTTCTTCTATCAATCCGTTCCTCTTTCCGGGTGAGGGTGAGTAA	0.75979	55.4839	0.327551	0.687656	0	0.91077	56.0215	0.360497	0.687656	0	0.503808
NC_013364.1_cds_WP_001096684.1_4755	MAKLTKRMRVIREKVDATKQYDINEAIALLKELATAKFVESVDVAVNLGIDARKSDQNVRGATVLPHGTGRSVRVAVFTQGANAEAAKAAGAELVGMEDLADQIKKGEMNFDVVIASPDAMRVVGQLGQVLGPRGLMPNPKVGTVTPNVAEAVKNAKAGQVRYRNDKNGIIHTTIGKVDFDADKLKENLEALLVALKKAKPTQAKGVYIKKVSISTTMGAGVAVDQAGLSASVN	234	ATGGCGAAACTGACCAAACGTATGCGTGTAATTCGTGAAAAAGTGGATGCGACCAAACAGTATGACATCAACGAAGCGATTGCGCTGCTGAAAGAGCTGGCAACCGCGAAATTTGTCGAAAGCGTCGATGTGGCGGTGAACCTGGGTATCGATGCGCGTAAGAGTGATCAGAATGTGCGTGGTGCGACGGTGCTGCCGCACGGCACCGGTCGTAGCGTGCGTGTGGCGGTGTTCACCCAGGGTGCCAACGCGGAAGCGGCAAAAGCGGCGGGTGCGGAACTGGTCGGTATGGAAGATCTGGCGGACCAGATCAAAAAAGGTGAAATGAACTTCGATGTGGTGATCGCGAGCCCGGATGCAATGCGTGTGGTTGGCCAGCTGGGTCAGGTGCTGGGCCCGCGTGGTCTGATGCCGAATCCGAAAGTTGGCACCGTGACGCCGAACGTGGCGGAAGCGGTGAAAAACGCGAAAGCGGGTCAGGTGCGTTATCGTAACGACAAAAACGGCATCATCCATACCACCATCGGCAAAGTCGATTTTGATGCCGATAAACTGAAAGAAAACCTGGAAGCGCTGCTGGTAGCGCTGAAAAAAGCGAAACCGACGCAGGCGAAAGGCGTCTATATCAAAAAAGTGAGCATCAGCACCACCATGGGCGCGGGTGTCGCGGTTGATCAGGCGGGTCTGAGCGCGAGCGTTAATTAA	0.761697	51.6312	0.417461	0.687656	0	0.917053	55.6028	0.390782	0.687656	0	0.489442
NC_013364.1_cds_WP_000589460.1_5063	MIKFSATLLATLIAASVNAATVDLRIMETTDLHSNMMDFDYYKDTATEKFGLVRTASLINDARNEVKNSVLVDNGDLIQGSPLADYMSAKGLKAGDVHPVYKALNTLDYTVGTLGNHEFNYGLDYLKNALAGAKFPYVNANVIDARTKQPMFTPYLIKDTEVVDKDGKKQTLKIGYIGVVPPQIMGWDKANLSGKVTVNDITETVRKYVPEMREKGADVVVVLAHSGLSADPYKVMAENSVYYLSEIPGVNAIMFGHAHAVFPGKDFADIEGADITKGTLNGVPAVMPGMWGDHLGVVDLQLSNDSGKWQVTQAKAEARPIYDIANKKSLAAEDSKLVETLKADHDATRQFVSKPIGKSADNMYSYLALVQDDPTVQVVNNAQKAYVEHYIQGDPDLAKLPVLSAAAPFKVGGRKNDPASYVEVEKGQLTFRNAADLYLYPNTLIVVKASGKEVKEWLECSAGQFNQIDPNSTKPQSLINWDGFRTYNFDVIDGVNYQIDVTQPARYDGECQMINANAERIKNLTFNGKPIDPNAMFLVATNNYRAYGGKFAGTGDSHIAFASPDENRSVLAAWIADESKRAGEIHPAADNNWRLAPIAGDKKLDIRFETSPSDKAAAFIKEKGQYPMNKVATDDIGFAIYQVDLSK	647	ATGATTAAATTCTCTGCAACGTTACTGGCGACGCTGATTGCGGCGTCTGTTAACGCCGCGACCGTTGATCTGCGTATCATGGAAACCACCGATCTGCATTCGAACATGATGGATTTCGATTATTATAAAGACACCGCAACGGAAAAATTCGGTCTGGTGCGTACCGCCTCGCTGATCAACGACGCGCGTAACGAAGTCAAAAACAGCGTGCTGGTGGATAACGGCGATCTGATCCAGGGTAGCCCGCTGGCGGATTATATGTCTGCCAAAGGCCTGAAAGCGGGTGACGTTCATCCGGTTTATAAAGCGCTGAACACCCTCGACTATACCGTTGGCACCCTGGGTAACCATGAATTCAACTATGGTCTCGACTACCTGAAAAACGCGCTGGCGGGCGCGAAATTCCCGTATGTTAACGCGAACGTTATCGATGCGCGTACCAAACAGCCGATGTTCACCCCGTACCTGATCAAAGATACCGAAGTGGTTGATAAAGACGGCAAAAAACAGACCCTGAAAATCGGCTATATCGGTGTTGTTCCGCCGCAGATCATGGGTTGGGATAAAGCGAACCTGTCTGGCAAAGTTACCGTGAACGACATCACCGAAACCGTGCGTAAATATGTTCCGGAGATGCGTGAAAAAGGCGCGGATGTGGTGGTGGTTCTGGCGCATTCTGGTCTGTCTGCGGACCCGTACAAAGTTATGGCGGAGAACTCGGTTTACTACCTGTCTGAGATCCCGGGCGTTAACGCCATCATGTTCGGTCATGCGCATGCGGTTTTCCCGGGTAAAGATTTCGCGGATATCGAGGGTGCGGATATCACCAAAGGCACTCTGAACGGCGTGCCGGCGGTGATGCCGGGTATGTGGGGTGATCATCTGGGTGTGGTGGATCTGCAGCTGTCTAACGACTCTGGTAAATGGCAGGTTACGCAGGCGAAAGCGGAAGCGCGTCCGATCTACGATATCGCGAACAAAAAATCTCTGGCGGCGGAAGATTCTAAACTGGTGGAAACCCTGAAAGCGGATCATGATGCGACCCGTCAGTTCGTTTCTAAACCGATCGGTAAATCTGCGGACAACATGTACAGCTATCTGGCGCTGGTGCAGGACGATCCGACTGTTCAGGTTGTTAACAACGCGCAGAAGGCGTATGTTGAACATTACATCCAGGGTGATCCGGATCTGGCGAAACTGCCGGTGCTGAGTGCGGCGGCGCCGTTCAAAGTGGGTGGTCGTAAAAATGATCCGGCGTCTTATGTTGAAGTTGAAAAAGGTCAGCTGACCTTCCGTAACGCGGCGGATCTGTATCTGTACCCGAACACCCTGATCGTTGTGAAAGCGTCTGGTAAAGAAGTGAAAGAATGGCTGGAGTGCTCTGCGGGTCAGTTCAACCAGATCGATCCGAACTCAACTAAGCCGCAGTCTCTGATCAACTGGGATGGCTTCCGTACCTACAACTTCGATGTTATCGACGGTGTTAACTACCAGATCGATGTTACGCAGCCGGCGCGTTATGATGGTGAATGCCAGATGATCAACGCGAACGCGGAGCGTATCAAAAACCTGACTTTCAACGGTAAACCGATCGATCCGAACGCGATGTTCCTGGTCGCAACTAACAACTATCGTGCGTATGGTGGTAAATTTGCGGGTACCGGTGATTCTCATATCGCGTTCGCCTCTCCGGATGAAAACCGTTCTGTGCTGGCGGCGTGGATTGCGGATGAATCTAAACGTGCGGGTGAAATTCATCCGGCGGCAGATAACAACTGGCGTCTGGCACCGATCGCCGGTGACAAAAAACTGGATATTCGTTTCGAAACTTCTCCGTCTGATAAAGCGGCAGCATTCATCAAGGAAAAAGGTCAGTACCCGATGAACAAAGTTGCCACCGATGATATCGGTTTCGCAATTTATCAGGTGGATCTGAGCAAATAA	0.763556	49.4342	0.337719	0.687656	0	0.872384	51.4403	0.365725	0.687656	0	0.517134
NC_013364.1_cds_WP_000175954.1_5197	MTLSPYLQEVAKRRTFAIISHPDAGKTTITEKVLLFGQAIQTAGTVKGRGSNQHAKSDWMEMEKQRGISITTSVMQFPYHDCLVNLLDTPGHEDFSEDTYRTLTAVDCCLMVIDAAKGVEDRTRKLMEVTRLRDTPILTFMNKLDRDIRDPMELLDEVENELKIGCAPITWPIGCGKLFKGVYHLYKDETYLYQSGKGHTIQEVRIVKGLNNPDLDAAVGEGLAQQLRDELELVKGASNEFDKELFLAGEITPVFFGTALGNFGVDHMLDGLVEWAPAPMPRQTDTRTVEASEDKFTGFVFKIQANMDPKHRDRVAFMRVVSGKYEKGMKLRQVRTAKDVVISDALTFMAGDRSHVEEAYPGDILGLHNHGTIQIGDTFTQGEMMKFTGIPNFAPELFRRIRLKDPLKQKQLLKGLVQLSEEGAVQVFRPISNNDLIVGAVGVLQFDVVVSRLKSEYNVEAVYESVNVATARWVECADAKKFEEFKRKNESQLALDGGDNLAYIATSMVNLRLAQERYPDVQFHQTREH	529	ATGACTTTATCTCCTTATCTGCAGGAAGTAGCGAAACGTCGTACCTTTGCGATCATCTCTCATCCTGATGCCGGTAAAACGACCATTACCGAGAAAGTGCTGCTCTTCGGCCAGGCGATTCAGACGGCAGGCACCGTAAAAGGTCGTGGTAGCAATCAGCATGCGAAAAGCGACTGGATGGAAATGGAAAAACAGCGTGGCATCAGCATCACCACCTCTGTTATGCAGTTCCCGTATCACGACTGCCTGGTGAACCTGCTGGATACCCCGGGTCACGAAGACTTCTCTGAAGATACCTATCGTACGCTGACCGCGGTTGACTGCTGCCTGATGGTGATCGATGCCGCGAAAGGTGTTGAAGATCGTACCCGTAAACTGATGGAAGTTACCCGTCTGCGTGATACCCCGATTCTGACCTTCATGAACAAACTGGATCGTGATATCCGTGACCCGATGGAACTGCTCGACGAAGTGGAAAACGAGCTGAAAATCGGTTGCGCGCCGATCACCTGGCCGATCGGCTGCGGCAAACTGTTCAAAGGTGTTTATCACCTGTATAAAGATGAAACCTACCTGTATCAGAGCGGCAAAGGCCATACCATCCAGGAAGTTCGTATCGTTAAAGGTCTGAACAACCCGGATCTGGATGCGGCGGTGGGCGAAGGTCTGGCGCAGCAGCTGCGTGATGAGCTGGAACTGGTGAAAGGTGCGAGCAACGAATTCGATAAAGAACTGTTCCTGGCGGGCGAAATTACCCCGGTTTTCTTCGGTACCGCGCTGGGTAACTTCGGTGTTGATCATATGCTGGATGGTCTGGTGGAGTGGGCGCCGGCGCCGATGCCGCGTCAGACCGATACCCGTACCGTTGAAGCGTCTGAAGACAAATTTACCGGTTTCGTGTTCAAAATCCAGGCGAACATGGATCCGAAACATCGTGATCGTGTGGCGTTCATGCGTGTGGTGTCTGGTAAGTATGAGAAAGGTATGAAGCTGCGTCAGGTTCGTACCGCGAAAGATGTGGTGATTTCTGATGCGCTGACCTTCATGGCGGGTGATCGTTCTCATGTGGAAGAAGCGTACCCGGGTGACATCCTGGGTCTGCATAACCATGGTACCATCCAGATCGGTGACACCTTTACCCAGGGTGAAATGATGAAATTCACCGGTATTCCGAACTTCGCGCCGGAACTGTTCCGTCGTATCCGTCTGAAAGATCCGCTGAAACAGAAACAGCTGCTGAAAGGTCTGGTGCAGCTGTCTGAAGAAGGTGCGGTGCAGGTGTTCCGTCCGATCTCTAACAACGATCTGATCGTGGGCGCGGTCGGCGTGCTGCAGTTTGATGTGGTGGTGTCTCGTCTGAAAAGCGAATACAACGTTGAAGCGGTTTACGAATCTGTGAACGTGGCGACCGCGCGTTGGGTTGAATGCGCGGACGCCAAAAAATTCGAAGAATTTAAGCGTAAGAATGAGAGCCAGCTGGCGCTGGATGGGGGTGATAACCTGGCGTACATCGCCACCAGCATGGTTAACCTGCGTCTGGCGCAGGAACGTTATCCGGATGTTCAGTTCCATCAGACCCGTGAACATTGA	0.761328	53.6478	0.362209	0.687656	0	0.888115	52.7673	0.379707	0.687656	0	0.498902
NC_013364.1_cds_WP_001295748.1_5198	MTMTRLKISKTLLAVMLTSAVATGSAYAENNAQTTNESAGQKVDSSMNKVGNFMDDSAITAKVKAALVDHDNIKSTDISVKTDQKVVTLSGFVESQAQAEEAVKVAKGVEGVTSVSDKLHVRDAKEGSVKGYAGDTATTSEIKAKLLADDIVPSRHVKVETTDGVVQLSGTVDSQAQSDRAESIAKAVDGVKSVKNDLKTK	201	ATGACGATGACTCGTCTGAAAATTAGTAAAACGCTGCTGGCAGTTATGCTGACCTCTGCGGTTGCAACCGGTTCTGCTTATGCGGAAAACAACGCGCAGACCACCAACGAAAGCGCAGGTCAGAAAGTCGATAGCAGCATGAACAAAGTGGGTAATTTCATGGATGATAGCGCGATTACCGCGAAAGTGAAAGCGGCGCTGGTTGATCACGACAACATCAAAAGCACCGATATCAGCGTGAAAACCGATCAGAAAGTGGTGACGCTGAGTGGCTTCGTCGAAAGCCAGGCGCAGGCGGAAGAAGCGGTGAAAGTGGCGAAAGGCGTGGAAGGCGTGACCAGCGTCAGCGACAAACTGCATGTGCGTGATGCGAAAGAAGGTTCTGTGAAAGGCTATGCGGGCGATACCGCGACGACCAGCGAAATCAAAGCGAAACTGCTGGCCGATGACATCGTGCCGTCTCGTCATGTGAAAGTGGAAACCACCGATGGCGTGGTGCAGCTGTCTGGTACCGTCGACTCTCAGGCGCAGTCTGATCGTGCGGAAAGCATCGCCAAAGCGGTCGATGGCGTGAAAAGCGTTAAAAATGATCTGAAGACCAAATAA	0.764363	51.8152	0.35838	0.687656	0	0.893818	52.6403	0.365603	0.687656	0	0.500077
NC_007946.1_cds_WP_000525162.1_61	MGMENYNPPQDPWLVVLYQDDHIMVVNKPSGLLSVPGRLEEHKDSVMTRIQRDYPQAESVHRLDMATSGVIVVALTKAAERELKRQFREREPKKQYVARVWGHPSPAEGLVDLPLICDWPNRPKQKVCYETGKPAQTEYEVVEYAADNTARVVLKPITGRSHQLRVHMLALGHPILGDRFYASPEARAMAPRLLLHAEMLTITHPAYGNSMTFKAPADF	219	ATGGGTATGGAAAACTATAATCCGCCGCAGGATCCGTGGCTGGTGGTGCTGTATCAGGATGATCATATCATGGTCGTCAACAAACCGTCGGGGCTGCTGTCGGTGCCGGGGCGTCTGGAAGAGCATAAAGACAGCGTGATGACCCGTATTCAGCGCGATTATCCGCAGGCGGAAAGCGTCCATCGCCTGGACATGGCGACCAGCGGCGTCATCGTCGTGGCGCTGACCAAAGCCGCGGAACGTGAACTGAAACGTCAGTTCCGTGAACGTGAACCGAAAAAACAGTATGTGGCGCGTGTTTGGGGCCATCCGAGTCCGGCGGAAGGGCTGGTCGATCTGCCGCTGATCTGCGACTGGCCGAATCGTCCGAAACAGAAAGTCTGCTACGAAACGGGCAAACCGGCGCAGACCGAATACGAAGTGGTGGAATATGCGGCGGATAACACCGCGCGCGTGGTGCTGAAACCGATCACCGGTCGTTCTCACCAGCTGCGTGTGCATATGCTGGCGCTGGGTCATCCGATCCTGGGCGATCGCTTTTATGCCTCTCCGGAAGCGCGTGCGATGGCGCCGCGTCTGCTGCTGCACGCGGAAATGCTGACTATCACGCATCCAGCATACGGTAACAGCATGACCTTCAAAGCGCCGGCAGATTTTTAA	0.758965	54.3939	0.321581	0.687656	0	0.901049	58.0303	0.358913	0.687656	1	0.503302
NC_007946.1_cds_WP_000818114.1_178	MAEITASLVKELRERTGAGMMDCKKALTEANGDIELAIENMRKSGAIKAAKKAGNVAADGVIKTKIDGNYGIILEVNCQTDFVAKDAGFQAFADKVLDAAVAGKITDVEVLKAQFEEERVALVAKIGENINIRRVAALEGDVLGSYQHGARIGVLVAAKGADEELVKHIAMHVAASKPEFIKPEDVSAEVVEKEYQVQLDIAMQSGKPKEIAEKMVEGRMKKFTGEVSLTGQPFVMEPSKTVGQLLKEHNAEVTGFIRFEVGEGIEKVETDFAAEVAAMSKQS	283	ATGGCTGAAATTACCGCCAGCCTGGTTAAAGAACTGCGTGAACGTACCGGCGCGGGCATGATGGACTGCAAAAAAGCGCTGACGGAAGCGAACGGTGATATCGAACTGGCGATTGAAAACATGCGTAAATCCGGTGCGATTAAAGCGGCGAAAAAAGCGGGTAACGTTGCGGCGGATGGTGTGATCAAAACCAAAATCGACGGTAACTACGGTATCATCCTGGAAGTCAACTGCCAGACCGATTTCGTGGCGAAAGACGCAGGTTTCCAGGCGTTCGCCGATAAAGTGCTGGATGCGGCGGTGGCGGGCAAAATCACCGATGTTGAAGTGCTGAAGGCGCAGTTCGAAGAAGAACGTGTGGCGCTGGTGGCGAAAATCGGTGAAAACATCAACATCCGTCGTGTGGCGGCGCTGGAAGGTGACGTGCTGGGGAGCTATCAGCACGGCGCGCGTATCGGTGTGCTGGTGGCGGCGAAAGGTGCCGATGAAGAACTGGTGAAACACATCGCGATGCACGTGGCGGCGTCTAAACCGGAATTCATCAAACCGGAAGATGTGTCTGCGGAAGTGGTGGAAAAAGAGTACCAGGTGCAGCTGGATATCGCGATGCAGTCTGGTAAACCGAAAGAAATCGCCGAAAAAATGGTCGAAGGCCGTATGAAAAAATTCACCGGCGAAGTGAGCCTGACGGGTCAGCCGTTCGTGATGGAACCGTCGAAAACGGTAGGCCAGCTGCTGAAAGAACATAACGCCGAAGTTACCGGTTTTATCCGTTTTGAAGTGGGCGAAGGCATCGAAAAAGTTGAAACGGATTTCGCAGCGGAAGTAGCAGCAATGAGCAAACAGAGCTAA	0.76141	49.6479	0.408526	0.687656	0	0.901444	53.0516	0.407351	0.687656	0	0.485817
NC_007946.1_cds_WP_000817227.1_437	MKRAVVVFSGGQDSTTCLVQALQQYDEVHCVTFDYGQRHRAEIDVARELALKLGARAHKVLDVTLLNELAVSSLTRDSIPVPDYEPEADGIPNTFVPGRNILFLTLAAIYAYQVKAEAVITGVCETDFSGYPDCRDEFVKALNHAVSLGMAKDIRFETPLMWIDKAETWALADYYGKLDLVRNETLTCYNGIKGDGCGHCAACNLRANGLNHYLADKPTVMAAMKQKTGLK	231	ATGAAACGTGCAGTGGTAGTATTTAGCGGCGGTCAGGATTCCACCACCTGCCTGGTGCAGGCGCTGCAGCAGTATGATGAAGTTCATTGCGTGACGTTTGACTACGGCCAGCGTCATCGCGCGGAAATCGACGTGGCGCGTGAACTGGCGCTGAAACTGGGCGCGCGTGCGCATAAAGTGCTGGATGTCACGCTGCTGAACGAACTGGCGGTCAGCTCGCTGACGCGTGATAGCATCCCGGTGCCGGACTATGAACCGGAAGCAGATGGCATCCCGAACACCTTCGTGCCGGGCCGTAACATCCTGTTCCTGACGCTGGCGGCGATCTATGCCTACCAGGTGAAAGCGGAAGCGGTCATCACCGGCGTCTGCGAAACCGATTTTAGCGGTTATCCGGATTGCCGTGATGAATTTGTGAAAGCGCTGAATCATGCGGTGAGCCTGGGCATGGCGAAAGATATCCGCTTCGAAACCCCGCTGATGTGGATCGATAAAGCGGAAACCTGGGCGCTGGCGGACTACTACGGCAAACTGGATCTGGTGCGTAACGAAACGCTGACCTGCTATAACGGCATCAAAGGCGATGGCTGCGGTCATTGTGCGGCATGCAATCTGCGTGCGAACGGTCTGAACCACTATCTGGCGGATAAACCGACGGTGATGGCCGCGATGAAACAGAAAACTGGTCTGAAATAA	0.763699	51.5805	0.334888	0.687656	0	0.918048	56.4655	0.380613	0.687656	0	0.501677
NC_007946.1_cds_WP_001181473.1_669	MQNSALKAWLDSSYLSGANQSWIEQLYEDFLTDPDSVDANWRSTFQQLPGTGVKPDQFHSQTREYFRRLAKDASRYSSTISDPDTNVKQVKVLQLINAYRFRGHQHANLDPLGLWQQDKVADLDPSFHDLTEADFQETFNVGSFASGKETMKLGELLEALKQTYCGPIGAEYMHITSTEEKRWIQQRIESGRATFNSEEKKRFLSELTAAEGLERYLGAKFPGAKRFSLEGGDALIPMLKEMIRHAGNSGTREVVLGMAHRGRLNVLVNVLGKKPQDLFDEFAGKHKEHLGTGDVKYHMGFSSDFQTDGGLVHLALAFNPSHLEIVSPVVIGSVRARLDRLDEPSSNKVLPITIHGDAAVTGQGVVQETLNMSKARGYEVGGTVRIVINNQVGFTTSNPLDARSTPYCTDIGKMVQAPIFHVNADDPEAVAFVTRLALDFRNTFKRDVFIDLVCYRRHGHNEADEPSATQPLMYQKIKKHPTPRKIYADKLEQEKVATLEDATEMVNLYRDALDAGDCVVAEWRPMNMHSFTWSPYLNHEWDEEYPNKVEMKRLQELAKRISTVPEAVEMQSRVAKIYGDRQAMAAGEKLFDWGGAENLAYATLVDEGIPVRLSGEDSGRGTFFHRHAVIHNQSNGSTYTPLQHIHNGQGAFRVWDSVLSEEAVLAFEYGYATAEPRTLTIWEAQFGDFANGAQVVIDQFISSGEQKWGRMCGLVMLLPHGYEGQGPEHSSARLERYLQLCAEQNMQVCVPSTPAQVYHMLRRQALRGMRRPLVVMSPKSLLRHPLAVSSLEELANGTFLPAIGEIDELDPKGVKRVVMCSGKVYYDLLEQRRKNNQHDVAIVRIEQLYPFPHKAMQEVLQQFAHVKDFVWCQEEPLNQGAWYCSQHHFREVIPFGASLRYAGRPASASPAVGYMSVHQKQQQDLVNDALNVE	933	ATGCAAAATTCTGCATTAAAAGCGTGGTTAGACTCCAGCTATCTGAGCGGCGCGAACCAGAGTTGGATTGAACAGCTGTATGAAGATTTTCTGACTGATCCCGACTCTGTTGATGCGAACTGGCGTTCCACCTTCCAGCAGCTGCCGGGCACGGGCGTAAAACCGGATCAGTTCCACTCTCAGACCCGTGAATATTTCCGTCGTCTGGCGAAAGATGCGAGCCGTTACAGCAGCACCATTAGCGATCCGGATACCAACGTCAAACAGGTGAAAGTCCTGCAGCTGATCAACGCCTATCGTTTCCGTGGTCATCAGCATGCGAACCTCGACCCGCTGGGTCTGTGGCAGCAGGATAAAGTTGCGGACCTGGATCCGAGCTTCCACGATCTGACGGAGGCGGATTTCCAGGAAACCTTCAACGTGGGCTCGTTCGCGTCGGGTAAAGAAACCATGAAACTGGGTGAGCTGCTGGAGGCGCTGAAACAGACCTACTGCGGCCCGATCGGCGCGGAATATATGCACATTACCTCTACCGAAGAAAAACGTTGGATCCAGCAGCGTATCGAATCGGGCCGTGCGACTTTCAACAGCGAGGAGAAGAAGCGTTTCCTGTCTGAGCTGACCGCGGCGGAAGGTCTGGAGCGTTACCTGGGCGCGAAATTCCCGGGTGCGAAACGCTTCTCTCTGGAGGGCGGTGATGCGCTGATCCCGATGCTGAAAGAAATGATCCGTCACGCGGGTAACTCGGGTACCCGTGAAGTGGTGCTGGGTATGGCGCATCGTGGCCGTCTGAACGTTCTGGTGAACGTTCTGGGTAAAAAACCGCAGGACCTGTTCGATGAGTTCGCGGGTAAACATAAAGAGCATCTGGGTACCGGTGACGTTAAATATCACATGGGTTTCTCTTCTGATTTCCAGACCGATGGTGGTCTGGTGCATCTGGCGCTGGCGTTTAACCCGTCTCACCTGGAAATTGTTTCGCCGGTGGTTATTGGCTCCGTTCGTGCGCGTCTGGACCGTCTGGATGAGCCGTCGTCTAACAAAGTTCTGCCGATCACCATCCATGGCGATGCGGCGGTGACTGGTCAGGGTGTGGTGCAGGAAACCCTGAACATGTCTAAAGCGCGTGGTTATGAAGTTGGCGGTACCGTGCGTATCGTGATTAACAACCAGGTGGGCTTCACCACCTCTAACCCGCTGGATGCGCGTAGCACCCCGTATTGCACCGATATCGGTAAAATGGTTCAGGCGCCGATCTTCCATGTTAACGCGGATGATCCGGAAGCGGTTGCGTTTGTGACCCGTCTGGCGCTGGATTTCCGTAACACCTTCAAACGTGATGTGTTTATCGACCTGGTGTGTTATCGTCGTCATGGTCATAACGAGGCGGACGAGCCGTCTGCGACGCAGCCGCTGATGTATCAGAAAATCAAAAAACATCCGACCCCGCGTAAAATCTATGCGGACAAACTGGAACAGGAAAAAGTGGCGACCCTGGAAGATGCGACCGAAATGGTGAACCTGTATCGTGATGCGCTGGATGCGGGTGATTGTGTTGTTGCGGAATGGCGCCCGATGAACATGCATTCTTTTACCTGGTCGCCGTACCTGAACCATGAGTGGGATGAAGAATATCCGAACAAAGTGGAGATGAAACGTCTGCAGGAGCTGGCGAAGCGTATCTCTACCGTGCCGGAGGCGGTTGAAATGCAGTCTCGTGTGGCGAAAATCTATGGCGATCGTCAGGCGATGGCGGCGGGTGAGAAACTGTTTGATTGGGGTGGTGCTGAGAACCTGGCCTATGCTACCCTGGTGGATGAAGGTATTCCGGTTCGTCTGTCCGGTGAAGATTCTGGTCGTGGTACCTTCTTCCATCGTCATGCTGTGATCCATAACCAGAGCAATGGTTCTACCTATACCCCGCTGCAGCATATCCATAACGGTCAGGGTGCGTTCCGTGTTTGGGATAGCGTACTGTCTGAGGAAGCGGTGCTGGCGTTCGAATATGGTTATGCAACTGCGGAACCGCGTACTCTGACCATCTGGGAAGCGCAGTTCGGTGATTTCGCGAACGGTGCTCAGGTGGTGATCGATCAGTTCATCTCAAGCGGTGAACAGAAATGGGGTCGTATGTGCGGTCTGGTGATGCTGCTGCCGCATGGTTATGAGGGTCAGGGTCCGGAACATTCCTCTGCGCGTCTCGAACGTTACCTGCAGCTGTGTGCGGAACAGAACATGCAGGTGTGCGTGCCGTCTACCCCGGCGCAGGTTTATCATATGCTGCGTCGTCAGGCGCTGCGTGGTATGCGTCGTCCGCTGGTGGTGATGTCGCCGAAAAGCCTGCTGCGTCATCCGCTGGCAGTTTCTTCTCTGGAAGAGCTGGCAAACGGTACCTTCCTGCCGGCGATCGGTGAAATCGATGAACTGGATCCGAAAGGTGTTAAACGTGTGGTGATGTGCAGCGGTAAAGTGTATTATGATCTGCTGGAGCAGCGTCGTAAAAACAATCAGCACGATGTAGCAATCGTGCGTATTGAACAGCTGTATCCGTTCCCGCATAAAGCAATGCAGGAAGTACTGCAGCAGTTTGCGCATGTGAAAGATTTCGTTTGGTGTCAGGAGGAACCGCTGAATCAGGGTGCATGGTATTGCAGCCAGCATCATTTCCGTGAAGTAATTCCGTTCGGTGCGTCTCTGCGTTATGCGGGTCGTCCGGCATCTGCGTCCCCGGCAGTTGGTTATATGTCTGTTCACCAGAAGCAGCAGCAGGATCTGGTTAACGATGCACTGAACGTGGAATAA	0.760044	55.2819	0.352863	0.687656	0	0.87168	54.0328	0.354436	0.687656	0	0.528816
NC_007946.1_cds_WP_001109195.1_690	MNYQNDDLRIKEIKELLPPVALLEKFPATENAANTVAHARKAIHKILKGNDDRLLVVIGPCSIHDPVAAKEYATRLLALREELKDELEIVMRVYFEKPRTTVGWKGLINDPHMDNSFQINDGLRIARKLLLDINDSGLPAAGEFLDMITPQYLADLMSWGAIGARTTESQVHRELASGLSCPVGFKNGTDGTIKVAIDAINAAGAPHCFLSVTKWGHSAIVNTSGNGDCHIILRGGKEPNYSAKHVAEVKEGLNKAGLPAQVMIDFSHANSSKQFKKQMDVCADVCQQIAGGEKAIIGVMVESHLVEGNQSLESGEPLAYGKSITDACIGWDDTDALLRQLANAVNARRG	350	ATGAACTATCAGAACGATGATCTGCGTATTAAAGAAATTAAAGAACTGCTGCCGCCGGTAGCGCTGCTGGAAAAATTTCCGGCGACGGAAAACGCCGCAAACACCGTTGCGCACGCCCGTAAAGCGATCCATAAAATTCTGAAAGGCAACGATGATCGTCTGCTGGTCGTCATCGGTCCGTGTAGCATTCATGATCCGGTAGCGGCGAAAGAATACGCCACCCGTCTGCTGGCGCTGCGTGAAGAACTGAAAGATGAACTGGAAATCGTCATGCGTGTTTACTTCGAGAAACCGCGTACCACCGTGGGCTGGAAAGGGCTGATCAACGACCCGCATATGGACAACAGCTTCCAGATCAACGATGGTCTCCGTATTGCGCGTAAACTGCTGCTGGATATCAACGACAGCGGCCTGCCGGCGGCGGGCGAATTCCTGGACATGATCACCCCGCAGTATCTGGCGGATCTGATGTCTTGGGGTGCGATCGGCGCGCGTACCACCGAATCTCAGGTGCATCGTGAACTGGCGTCTGGGCTGAGCTGTCCGGTGGGTTTTAAAAACGGTACCGATGGCACCATCAAAGTCGCGATCGATGCGATCAACGCGGCGGGTGCACCGCATTGCTTCCTGAGCGTCACCAAATGGGGCCATAGCGCCATCGTGAACACCTCCGGTAACGGTGATTGCCATATCATCCTGCGTGGCGGTAAAGAACCGAATTATTCTGCGAAACATGTGGCGGAAGTTAAAGAAGGTCTGAACAAAGCGGGTCTGCCGGCGCAGGTTATGATCGATTTTTCTCATGCGAACAGCAGCAAACAGTTCAAAAAACAGATGGATGTGTGCGCGGATGTTTGCCAGCAGATCGCGGGTGGTGAAAAAGCCATCATCGGTGTGATGGTCGAATCTCATCTGGTGGAAGGCAACCAGAGCCTGGAATCTGGTGAACCGCTGGCGTACGGTAAATCGATCACCGATGCCTGCATTGGTTGGGACGATACGGACGCGCTGCTGCGTCAGTTAGCGAATGCGGTGAATGCGCGTCGTGGTTAA	0.76225	51.6619	0.328221	0.687656	0	0.899685	54.0361	0.376449	0.687656	0	0.503783
NC_007946.1_cds_WP_001295296.1_751	MKKIACLSALAAVLAFTAGTSVAATSTVTGGYAQSDAQGQMNKMGGFNLKYRYEEDNSPLGVIGSFTYTEKSRTASSGDYNKNQYYGITAGPAYRINDWASIYGVVGVGYGKFQTTEYPTYKHDTSDYGFSYGAGLQFNPMENVALDFSYEQSRIRSVDVGTWIAGVGYRF	171	ATGAAAAAAATTGCCTGTCTGTCTGCGCTGGCTGCCGTGCTGGCGTTTACCGCGGGCACCAGCGTTGCGGCAACCAGTACCGTAACGGGTGGTTATGCGCAGAGCGATGCGCAGGGCCAGATGAACAAAATGGGCGGTTTTAACCTGAAATATCGTTATGAAGAAGATAACAGCCCGCTGGGTGTCATCGGTTCCTTCACCTATACCGAAAAAAGCCGTACGGCGAGCAGCGGCGATTACAACAAAAACCAGTACTACGGCATCACCGCGGGCCCGGCGTATCGTATCAACGATTGGGCGAGCATCTATGGCGTGGTTGGCGTGGGCTACGGCAAGTTCCAGACCACCGAATATCCGACCTATAAACATGATACCAGCGATTACGGCTTCAGCTATGGTGCGGGCCTGCAGTTCAACCCGATGGAAAACGTAGCGCTGGATTTCAGCTACGAACAGAGCCGTATCCGTTCTGTAGATGTTGGCACCTGGATCGCGGGTGTCGGTTATCGTTTCTAA	0.761993	51.1628	0.38093	0.687656	0	0.898579	53.876	0.368975	0.687656	0	0.506482
NC_007946.1_cds_WP_000117881.1_926	MSVVPVADVLQGRVAVDSEVTVRGWVRTRRDSKAGISFLAVYDGSCFDPVQAVINNSLPNYNEDVLRLTTGCSVIVTGKVVASPGQGQQFEIQASKVEVAGWVEDPDTYPMAAKRHSIEYLREVAHLRPRTNLIGAVARVRHTLAQALHRFFNEQGFFWVSTPLITASDTEGAGEMFRVSTLDLENLPRNDQGKVDFDKDFFGKESFLTVSGQLNGETYACALSKIYTFGPTFRAENSNTSRHLAEFWMLEPEVAFANLNDIAGLAEAMLKYVFKAVLEERADDMKFFAERVDKDAVSRLERFIEADFAQVDYTDAVTILENCGRKFENPVYWGVDLSSEHERYLAEEHFKAPVVVKNYPKDIKAFYMRLNEDGKTVAAMDVLAPGIGEIIGGSQREERLDVLDERMLEMGLNKEDYWWYRDLRRYGTVPHSGFGLGFERLIAYVTGVQNVRDVIPFPRTPRNASF	466	ATGAGTGTTGTACCTGTAGCCGATGTACTGCAGGGTCGCGTTGCGGTTGATAGTGAAGTAACCGTTCGTGGCTGGGTGCGTACGCGTCGTGATAGTAAAGCGGGTATCTCATTCCTGGCGGTTTATGATGGTTCCTGCTTCGATCCGGTGCAGGCGGTGATCAACAACTCGCTGCCGAACTATAACGAAGATGTGCTGCGTCTGACCACCGGTTGCAGCGTCATCGTGACCGGTAAAGTGGTTGCGTCACCGGGTCAGGGGCAGCAGTTCGAAATTCAGGCCAGCAAAGTTGAAGTGGCGGGCTGGGTGGAAGATCCGGATACCTATCCGATGGCGGCGAAACGTCACAGCATCGAATATCTGCGTGAAGTTGCGCATCTGCGTCCGCGTACCAACCTGATCGGTGCCGTGGCGCGTGTGCGTCATACCCTGGCGCAGGCGCTGCACCGTTTCTTCAACGAGCAGGGCTTCTTCTGGGTTAGCACCCCGCTGATCACCGCGTCTGATACCGAAGGTGCGGGCGAAATGTTCCGTGTGTCTACGCTGGATCTGGAAAACCTGCCGCGTAACGATCAGGGCAAAGTCGATTTCGACAAAGACTTCTTTGGCAAAGAATCTTTCCTGACTGTGAGCGGTCAGCTGAACGGCGAAACCTACGCGTGTGCGCTGTCGAAAATCTATACCTTCGGTCCGACCTTCCGTGCCGAGAACAGCAACACCTCTCGTCATCTGGCGGAATTTTGGATGCTGGAACCGGAAGTTGCGTTTGCGAACCTGAACGATATCGCGGGTCTGGCGGAAGCGATGCTGAAGTATGTGTTCAAAGCGGTGCTGGAAGAACGTGCGGATGATATGAAATTTTTCGCGGAGCGTGTCGATAAAGATGCGGTGTCACGTCTGGAACGTTTTATTGAAGCGGATTTCGCGCAGGTGGATTACACCGATGCGGTGACCATCCTGGAGAACTGCGGCCGTAAATTCGAAAACCCGGTGTATTGGGGTGTGGATCTGTCTTCTGAACATGAACGTTATCTGGCGGAAGAACATTTCAAAGCGCCGGTGGTGGTGAAAAACTACCCGAAAGATATCAAAGCGTTCTACATGCGTCTGAACGAAGATGGCAAAACCGTGGCGGCGATGGATGTGCTGGCGCCGGGCATCGGCGAGATCATCGGTGGCTCTCAGCGTGAAGAACGTCTGGATGTGCTGGATGAACGTATGCTGGAAATGGGTCTGAATAAAGAAGATTACTGGTGGTACCGTGATCTGCGTCGTTATGGTACTGTTCCGCATTCGGGTTTCGGTCTGGGTTTTGAACGTCTGATCGCGTACGTTACTGGCGTACAGAACGTGCGTGATGTGATTCCGTTCCCGCGTACTCCGCGTAACGCGTCATTTTGA	0.761641	52.4625	0.352847	0.687656	1	0.889474	53.9615	0.367011	0.687656	0	0.504239
NC_007946.1_cds_WP_001298109.1_1310	MKLFAGNATPELAQRIANRLYTSLGDAAVGRFSDGEVSVQINENVRGGDIFIIQSTCAPTNDNLMELVVMVDALRRASAGRITAVIPYFGYARQDRRVRSARVPITAKVVADFLSSVGVDRVLTVDLHAEQIQGFFDVPVDNVFGSPILLEDMLQLNLDNPIVVSPDIGGVVRARAIAKLLNDTDMAIIDKRRPRANVSQVMHIIGDVAGRDCVLVDDMIDTGGTLCKAAEALKERGAKRVFAYATHPIFSGNAANNLRNSVIDEVVVCDTIPLSDEIKSLPNVRTLTLSGMLAEAIRRISNEESISAMFEH	312	ATGAAACTGTTTGCAGGTAACGCCACGCCTGAACTGGCGCAGCGTATTGCGAACCGTCTGTACACCTCGCTGGGTGATGCGGCGGTCGGTCGTTTCAGCGATGGCGAAGTTAGCGTGCAGATCAACGAAAACGTGCGCGGCGGCGATATTTTTATTATTCAGTCGACCTGCGCGCCGACCAACGATAACCTGATGGAGCTGGTCGTCATGGTCGATGCGCTGCGTCGTGCGAGCGCAGGTCGTATTACCGCGGTGATCCCGTATTTCGGTTATGCCCGTCAGGATCGTCGTGTGCGTAGCGCGCGTGTGCCGATTACCGCGAAAGTGGTCGCCGATTTCCTGAGCAGCGTCGGTGTTGATCGTGTGCTGACCGTGGATCTGCATGCGGAGCAGATCCAGGGCTTCTTCGATGTCCCGGTCGATAACGTGTTCGGCTCTCCGATCCTGCTGGAAGATATGCTGCAGCTGAACCTGGATAACCCGATCGTGGTGTCTCCGGATATCGGCGGTGTGGTGCGTGCGCGTGCGATCGCGAAACTGCTGAACGATACCGACATGGCGATCATCGATAAACGTCGTCCGCGTGCGAACGTCTCGCAGGTGATGCATATCATCGGTGACGTCGCGGGCCGTGACTGCGTGCTGGTGGACGACATGATCGATACGGGTGGTACCCTGTGCAAAGCGGCGGAAGCGCTGAAAGAACGTGGTGCGAAACGTGTGTTTGCGTACGCGACGCATCCGATCTTTTCTGGCAACGCGGCCAACAACCTGCGTAACAGCGTGATCGATGAAGTCGTCGTCTGCGATACCATCCCGCTGTCTGATGAAATCAAAAGCCTGCCGAACGTGCGTACTCTGACGCTGTCGGGTATGCTGGCGGAAGCGATCCGTCGTATCTCTAATGAAGAGTCTATCAGCGCCATGTTTGAGCATTAA	0.764144	52.6092	0.371412	0.687656	0	0.890017	57.082	0.36613	0.687656	0	0.499845
NC_007946.1_cds_WP_001304419.1_1438	MGKALVIVESPAKAKTINKYLGSDYVVKSSVGHIRDLPTSGSTAKKSADSTSTKTAKKPKKDERGALVNRMGVDPWHNWEAHYEVLPGKEKVVSELKQLAEKADHIYLATDLDREGEAIAWHLREVIGGDDARYSRVVFNEITKNAIRQAFNKPGELNIDRVNAQQARRFMDRVVGYMVSPLLWKKIARGLSAGRVQSVAVRLVVEREREIKAFVPEEFWEVDASTTTPSGEALALQVTHQNDKPFRPVNKEQTQAAVSLLEKARYSVLEREDKPTTSKPGAPFITSTLQQAASTRLGFGVKKTMMMAQRLYEAGYITYMRTDSTNLSQDAVNMVRGYISDNFGKKYLPESPNQYASKENSQEAHEAIRPSDVNVMAESLKDMEADAQKLYQLIWRQFVACQMTPAKYDSTTLTVGAGDFRLKARGRILRFDGWTKVMPALRKGDEDRILPAVDKGDALTLVELTPAQHFTKPPARFSEASLVKELEKRGIGRPSTYASIISTIQDRGYVRVENRRFYAEKMGEIVTDRLEENFRELMNYDFTAQMENSLDQVANHEAEWKAVLDHFFSDFTQQLDKAEKDPEEGGMRPNQMVLTSIDCPTCGRKMGIRTASTGVFLGCSGYALPPKERCKTTINLVPENEVLNVLEGEDAETNALRAKRRCPKCGTAMDSYLIDPKRKLHVCGNNPTCDGYEIEEGEFRIKGYDGPIVECEKCGSEMHLKMGRFGKYMACTNEECKNTRKILRNGEVAPPKEDPVPLPELPCEKSDAYFVLRDGAAGVFLAANTFPKSRETRAPLVEELYRFRDRLPEKLRYLADAPQQDPEGNKTMVRFSRKTKQQYVSSEKDGKATGWSAFYVDGKWVEGKK	865	ATGGGTAAAGCACTGGTAATTGTTGAATCACCGGCGAAAGCGAAAACCATTAACAAATATCTCGGTAGTGATTATGTGGTGAAAAGTAGCGTCGGTCATATCCGTGATCTGCCGACGAGCGGTAGTACGGCGAAAAAAAGCGCAGATTCAACCTCAACCAAGACCGCGAAAAAGCCGAAAAAAGATGAGCGTGGTGCACTGGTTAACCGTATGGGTGTGGATCCGTGGCATAACTGGGAGGCGCATTATGAAGTTCTGCCGGGTAAAGAGAAAGTCGTTAGCGAACTGAAACAGCTGGCGGAAAAAGCGGATCACATCTATCTGGCGACCGATCTGGACCGTGAGGGCGAAGCGATTGCGTGGCATCTGCGTGAAGTTATCGGCGGCGATGACGCGCGTTATTCCCGTGTGGTTTTCAACGAAATCACCAAAAACGCGATCCGTCAGGCGTTCAACAAACCGGGTGAGCTGAACATCGACCGTGTGAACGCGCAGCAGGCGCGTCGTTTCATGGATCGTGTGGTGGGTTATATGGTCTCTCCGCTGCTGTGGAAAAAAATCGCGCGTGGCCTGTCTGCGGGCCGTGTTCAGAGCGTGGCGGTGCGTCTGGTTGTGGAACGTGAACGTGAAATCAAAGCGTTCGTGCCGGAAGAATTCTGGGAAGTTGACGCGTCTACCACCACTCCGTCTGGTGAGGCGCTGGCGCTGCAGGTGACCCATCAGAACGACAAACCGTTCCGTCCGGTGAACAAAGAGCAGACCCAGGCGGCGGTGTCGCTGCTGGAGAAAGCGCGTTATTCGGTGCTGGAGCGTGAGGACAAACCGACCACCAGCAAGCCGGGTGCGCCGTTCATCACCAGCACCCTGCAGCAGGCGGCGTCGACCCGTCTGGGTTTCGGTGTTAAAAAAACCATGATGATGGCGCAGCGTCTGTATGAAGCGGGTTATATCACCTACATGCGTACCGATTCTACCAACCTGTCGCAGGATGCGGTGAACATGGTGCGTGGTTATATCTCTGATAACTTCGGTAAAAAATATCTGCCGGAGTCGCCGAACCAGTATGCGTCTAAAGAAAACAGCCAGGAAGCGCACGAAGCGATCCGTCCGTCTGACGTTAACGTTATGGCGGAGTCGCTGAAAGATATGGAAGCGGATGCGCAGAAACTGTACCAGCTGATCTGGCGTCAGTTCGTGGCGTGTCAGATGACTCCGGCGAAATATGACTCTACCACCCTGACCGTTGGTGCGGGCGATTTCCGTCTGAAAGCGCGTGGTCGTATCCTGCGTTTTGATGGTTGGACCAAAGTGATGCCGGCGCTGCGTAAAGGTGATGAAGATCGTATTCTGCCGGCGGTTGATAAAGGTGATGCGCTGACCCTGGTGGAACTGACCCCGGCTCAGCATTTCACCAAACCGCCGGCGCGTTTCAGCGAAGCGTCTCTGGTGAAAGAACTGGAAAAACGTGGTATCGGTCGTCCGTCTACCTATGCGTCTATCATCTCTACCATCCAGGATCGTGGTTATGTGCGTGTTGAAAACCGTCGTTTTTATGCGGAAAAAATGGGTGAAATCGTGACCGATCGTCTGGAGGAAAACTTCCGTGAACTGATGAACTACGATTTTACCGCGCAGATGGAAAACTCTCTGGATCAGGTGGCGAACCATGAGGCGGAATGGAAAGCGGTGCTGGATCATTTTTTCTCTGATTTCACTCAGCAGCTGGATAAAGCGGAAAAAGATCCGGAAGAAGGTGGTATGCGTCCGAACCAGATGGTTCTGACTTCTATTGACTGTCCGACCTGTGGTCGTAAAATGGGTATCCGTACTGCGTCGACCGGTGTTTTCCTGGGTTGCTCTGGTTATGCGCTGCCGCCGAAAGAGCGTTGCAAAACCACCATCAACCTGGTGCCGGAGAACGAAGTTCTGAACGTGCTGGAGGGTGAAGACGCGGAGACTAATGCACTGCGTGCGAAACGTCGTTGTCCGAAATGTGGTACCGCTATGGATTCTTATCTGATCGACCCGAAACGCAAACTGCATGTTTGCGGTAACAACCCGACTTGTGACGGTTACGAAATCGAAGAAGGTGAATTCCGTATCAAAGGTTACGACGGTCCGATTGTGGAGTGCGAAAAATGTGGTTCTGAAATGCATCTGAAGATGGGTCGTTTCGGTAAATATATGGCGTGTACCAACGAAGAGTGTAAAAACACCCGTAAAATCCTGCGTAACGGTGAAGTGGCGCCGCCGAAAGAAGATCCGGTTCCGCTGCCGGAGCTGCCGTGTGAGAAGTCGGATGCATACTTCGTTCTGCGTGACGGTGCTGCGGGTGTTTTTCTCGCGGCGAATACTTTTCCGAAATCTCGTGAGACCCGTGCGCCGCTGGTGGAGGAGCTGTATCGTTTCCGTGATCGTCTGCCGGAAAAACTGCGTTATCTGGCGGATGCGCCGCAGCAGGATCCGGAAGGTAACAAGACTATGGTTCGTTTCTCTCGTAAAACTAAACAGCAGTATGTATCATCTGAAAAAGATGGTAAAGCGACCGGTTGGAGCGCGTTTTATGTGGATGGTAAATGGGTTGAAGGTAAGAAGTAA	0.762072	51.8861	0.347775	0.687656	0	0.867646	52.5019	0.364923	0.687656	0	0.606496
NC_007946.1_cds_WP_000854637.1_1641	MRFVFSNTTEAGISYHAGDKFDDAPAVSYPAKLTRLLFERFSHFNGALDKGWIIIPCELIDYNGDALRELVLRYAQEWALPEAFIQWLDQANSFCSTLVDRIVTGYPRDEVAKLEEELGYHDGFLDTAEHFYLFVIQGPKSLATELRLDKYPLNVLIVDDIKPYKERKVAILNGAHTALVPVAFQAGLDTVGEAMNDAEICAFVEKAIYEEIIPVLDLPRDELESFASAVTGRFRNPYIKHQLLSIALNGMTKFRTRILPQLLAGQKANGTLPARLTFALAALIAFYRGERNGETYPVQDDAHWLERYQQLWSQYRDRVIGTQELVAIVLAEKDHWEQDLTQVPGLVEQVANDLDAILEKGMREAVRPLC	370	ATGCGTTTTGTTTTTAGTAACACAACAGAAGCCGGCATTTCTTATCATGCGGGCGATAAATTTGATGATGCGCCGGCGGTCAGCTATCCGGCGAAACTGACGCGTCTGCTGTTTGAACGTTTCTCTCATTTTAACGGCGCGCTGGATAAAGGTTGGATCATCATCCCGTGCGAGCTGATCGACTATAACGGCGATGCGCTGCGTGAACTGGTGCTGCGTTATGCGCAGGAATGGGCGCTGCCGGAAGCCTTCATCCAGTGGCTCGATCAGGCAAACAGCTTCTGCAGCACGCTGGTGGATCGTATCGTGACCGGTTATCCGCGTGATGAAGTGGCGAAACTGGAAGAAGAACTGGGCTACCACGATGGCTTCCTGGATACCGCGGAACATTTCTATCTGTTCGTGATCCAGGGTCCGAAAAGCCTGGCGACCGAACTGCGTCTCGACAAATATCCGCTGAACGTGCTGATCGTGGATGATATCAAACCGTACAAAGAACGTAAAGTGGCGATCCTGAACGGCGCGCACACCGCGCTGGTGCCGGTGGCGTTCCAGGCGGGTCTGGATACCGTGGGTGAAGCGATGAACGATGCGGAAATCTGCGCGTTCGTGGAAAAAGCCATCTACGAAGAAATCATTCCGGTGCTGGATCTGCCGCGTGATGAACTGGAATCCTTTGCCTCTGCGGTGACCGGTCGTTTCCGTAACCCGTACATCAAACACCAGCTGCTGTCTATCGCGCTGAACGGTATGACCAAATTTCGTACCCGTATCCTGCCGCAGCTGCTGGCGGGTCAGAAAGCCAACGGCACCCTGCCGGCGCGTCTGACGTTCGCGCTGGCGGCGCTGATCGCGTTCTACCGTGGTGAACGTAACGGTGAAACCTATCCGGTGCAGGACGACGCGCACTGGCTGGAACGTTACCAGCAGCTGTGGTCGCAGTATCGTGATCGTGTGATTGGTACCCAGGAACTGGTCGCCATCGTTCTGGCGGAAAAAGATCATTGGGAGCAGGATCTGACCCAGGTTCCGGGTCTGGTGGAACAGGTTGCCAACGATCTGGATGCCATCCTGGAAAAAGGTATGCGTGAGGCGGTTCGTCCGCTGTGCTAA	0.76076	52.5606	0.351608	0.687656	1	0.909911	55.7053	0.38123	0.687656	0	0.513854
NC_007946.1_cds_WP_001350663.1_1856	MSENSIRLTQYSHGAGCGCKISPKVLETILHSEQAKFVDPNLLVGNETRDDAAVYDLGNGTSVISTTDFFMPIVDNPFDFGRIAATNAISDIFAMGGKPIMAIAILGWPINKLSPEIAREVTEGGRYACRQAGIALAGGHSIDAPEPIFGLAVTGIVPTERVKKNSTAQAGCKLFLTKPLGIGVLTTAEKKSLLKPEHQGLATEVMCRMNIAGASFANIEGVKAMTDVTGFGLLGHLSEMCQGAGVQARVDYEAIPKLPGVEEYIKLGAVPGGTERNFASYGHLMGEMPREVRDLLCDPQTSGGLLLAVTPEAEDEVKATAAEFGIELSAIGELVSARGGRAMVEIR	347	ATGAGTGAAAACTCTATTCGTTTAACGCAGTATTCGCACGGCGCGGGTTGCGGTTGCAAAATCTCTCCGAAAGTGCTGGAAACGATTCTGCATTCTGAGCAGGCGAAATTTGTCGATCCGAATCTGCTGGTGGGTAATGAAACCCGTGACGATGCGGCGGTTTATGATCTGGGCAACGGTACCAGCGTTATCTCCACCACCGACTTCTTCATGCCGATCGTTGATAATCCGTTCGATTTCGGTCGTATTGCGGCGACCAACGCGATCAGTGACATCTTCGCGATGGGCGGCAAACCGATCATGGCCATCGCCATCCTCGGCTGGCCGATCAACAAGCTGAGCCCGGAAATCGCGCGTGAAGTGACCGAAGGTGGCCGTTATGCCTGCCGTCAGGCGGGTATCGCGCTGGCGGGCGGTCATAGCATCGACGCGCCGGAACCGATCTTCGGCCTGGCGGTGACCGGCATTGTGCCGACCGAACGTGTGAAAAAAAACAGCACCGCGCAGGCGGGTTGCAAACTGTTCCTGACCAAACCGCTGGGTATCGGCGTTCTGACCACCGCGGAAAAAAAATCGCTGCTGAAACCGGAGCATCAGGGTCTGGCGACCGAAGTGATGTGCCGTATGAACATCGCCGGTGCCAGTTTCGCCAACATCGAAGGTGTGAAAGCGATGACCGATGTCACCGGCTTCGGTCTGCTGGGCCATCTGAGCGAGATGTGCCAGGGCGCGGGTGTGCAGGCGCGTGTTGATTACGAAGCGATCCCGAAACTGCCGGGCGTGGAAGAATACATCAAACTGGGTGCGGTGCCGGGTGGTACGGAACGTAACTTCGCCAGCTATGGCCATCTGATGGGTGAAATGCCGCGTGAAGTTCGTGATCTGCTGTGCGATCCGCAGACCTCTGGTGGCCTGCTGCTGGCGGTGACGCCGGAAGCGGAAGATGAAGTGAAAGCGACCGCGGCGGAATTCGGTATCGAACTGAGCGCGATCGGTGAACTGGTGAGCGCGCGTGGTGGTCGTGCGATGGTTGAAATTCGTTAA	0.763061	54.2146	0.327114	0.687656	0	0.900471	57.6628	0.367359	0.687656	0	0.506554
NC_007946.1_cds_WP_000153502.1_1871	MTIKVGINGFGRIGRIVFRAAQKRSDIEIVAINDLLDADYMAYMLKYDSTHGRFDGTVEVKDGHLIVNGKKIRVTAERDPANLKWDEVGVDVVAEATGLFLTDETARKHITAGAKKVVMTGPSKDNTPMFVKGANFDKYAGQDIVSNASCTTNCLAPLAKVINDNFGIIEGLMTTVHATTATQKTVDGPSHKDWRGGRGASQNIIPSSTGAAKAVGKVLPELNGKLTGMAFRVPTPNVSVVDLTVRLEKAATYEQIKAAVKAAAEGEMKGVLGYTEDDVVSTDFNGEVCTSVFDAKAGIALNDNFVKLVSWYDNETGYSNKVLDLIAHISK	331	ATGACTATTAAAGTCGGTATTAACGGTTTTGGGCGTATTGGCCGTATTGTTTTTCGTGCGGCGCAGAAACGTTCTGATATTGAAATTGTCGCGATTAACGATCTCCTCGATGCGGATTACATGGCGTATATGCTGAAATATGACAGCACCCATGGCCGTTTCGATGGCACCGTTGAAGTGAAAGATGGCCATCTGATCGTGAACGGCAAAAAAATCCGTGTGACCGCGGAACGTGATCCGGCGAACCTGAAATGGGATGAAGTCGGCGTCGATGTTGTTGCGGAAGCGACCGGCCTCTTCCTGACCGATGAAACGGCGCGTAAGCATATCACCGCGGGTGCGAAAAAAGTGGTGATGACCGGTCCGAGCAAAGACAACACCCCGATGTTCGTGAAAGGTGCGAACTTCGATAAATATGCGGGCCAGGATATCGTTAGCAACGCCTCCTGCACCACCAACTGCCTGGCGCCGCTGGCGAAAGTGATCAACGATAACTTCGGCATCATCGAAGGTCTGATGACCACCGTGCATGCGACCACCGCGACCCAGAAAACCGTGGATGGTCCGTCTCATAAAGATTGGCGTGGTGGTCGTGGTGCCTCTCAGAACATCATCCCGAGCAGCACCGGTGCGGCCAAAGCGGTTGGCAAAGTGCTGCCGGAACTGAACGGTAAACTGACGGGTATGGCGTTCCGTGTGCCGACCCCGAACGTGAGCGTTGTGGATCTGACCGTGCGCCTGGAAAAAGCGGCGACCTATGAGCAGATCAAAGCGGCGGTGAAAGCGGCGGCGGAAGGTGAAATGAAAGGCGTGCTGGGTTATACCGAAGACGATGTTGTGTCTACCGATTTCAATGGTGAAGTTTGTACCTCGGTCTTCGATGCGAAAGCGGGTATCGCGCTGAACGATAACTTCGTGAAACTGGTCTCTTGGTATGATAACGAAACGGGCTATTCTAACAAAGTTTTAGATCTGATCGCGCACATTTCTAAGTAA	0.761481	50.1004	0.398854	0.687656	0	0.891126	52.51	0.358627	0.687656	0	0.500268
NC_007946.1_cds_WP_001023911.1_2227	MNILQFNVRLAEGGAAGVALDLHQRALQQGLASHFVYGYGKGGKESVSHQNYPQVIKHTPRMTAMANIALFRLFNRDLFGNFNELYRTITRTPGPVVLHFHVLHSYWLNLKSVVRFCEKVKNHKPDVTLVWTLHDHWSVTGRCAFTDGCEGWKTGCQKCPTLNNYPPVKIDRAHQLVAGKRQLFREMLALGCQFISPSQHVADAFNSLYGPGRCRIINNGIDMATEAILADLPPVRETQGKPKIAVVAHDLRYDGKTNQQLVREMMALGDKIELHTFGKFSPFTAGNVVNHGFETDKRKLMSALNQMDALVFSSRVDNYPLILCEALSIGVPVIATHSDAAREVLQKSGGKTVSEEDVLQLVQLSKPEIAQAIFGTTLAEFSQRSRAAYSGQQMLEEYVNFYQNL	405	ATGAACATTTTACAGTTTAATGTGCGTCTGGCGGAAGGCGGCGCGGCAGGCGTGGCGCTGGATCTGCATCAGCGTGCGCTGCAGCAGGGTCTGGCGAGCCATTTCGTCTATGGCTATGGTAAAGGCGGCAAAGAAAGCGTTTCTCATCAGAACTATCCGCAGGTGATCAAACATACGCCGCGTATGACCGCGATGGCGAACATTGCGCTGTTCCGTCTGTTCAACCGCGACCTGTTCGGTAACTTCAACGAACTCTATCGTACCATCACCCGTACCCCGGGTCCGGTGGTGCTGCACTTCCATGTGCTGCATAGCTATTGGCTGAACCTGAAAAGCGTGGTGCGTTTCTGCGAAAAAGTGAAAAACCACAAACCGGATGTCACCCTGGTGTGGACCCTGCACGATCATTGGAGCGTGACCGGCCGTTGCGCGTTCACCGACGGCTGCGAAGGCTGGAAAACCGGCTGCCAGAAATGCCCGACGCTGAACAACTATCCGCCGGTGAAAATCGATCGTGCGCATCAGCTGGTGGCGGGTAAACGTCAGCTGTTCCGTGAAATGCTGGCGCTGGGCTGCCAGTTCATTTCTCCGAGCCAGCATGTGGCGGATGCTTTCAACAGCCTGTATGGTCCGGGTCGTTGCCGTATCATCAACAACGGCATCGATATGGCGACCGAAGCGATCCTGGCGGATCTGCCGCCGGTCCGTGAAACCCAGGGTAAACCGAAAATCGCGGTGGTGGCGCACGATCTGCGTTACGACGGTAAAACCAACCAGCAGCTGGTGCGTGAAATGATGGCGCTGGGTGATAAAATCGAGCTGCACACCTTCGGTAAATTCTCTCCGTTTACGGCGGGCAACGTTGTTAACCATGGTTTCGAAACCGATAAACGTAAACTGATGTCTGCGCTGAACCAGATGGATGCGCTGGTGTTTTCCAGCCGTGTGGATAACTACCCGCTGATCCTGTGTGAAGCGCTGTCTATCGGTGTGCCGGTGATCGCGACCCATTCTGATGCGGCGCGTGAGGTGCTGCAGAAAAGCGGTGGCAAAACCGTGAGCGAAGAGGATGTGCTGCAGCTGGTGCAGCTGAGCAAACCGGAAATCGCGCAGGCGATCTTCGGTACCACGCTGGCGGAATTTTCGCAGCGTTCTCGTGCAGCGTATTCTGGTCAGCAGATGCTGGAAGAGTATGTTAATTTCTATCAAAATCTGTAA	0.765994	53.5304	0.317468	0.687579	0	0.913917	55.3366	0.36532	0.687656	0	0.498361
NC_007946.1_cds_WP_000405077.1_2384	MEINFTRVALLAAALFFVGCDQKPQPAKTHATEVTVLEGKTMGTFWRASIPGIDAKRSAELKEKIQTQLDADDQLLSTYKKDSALMRFNDSQSLSPWPVSEAMADIVTTSLRIGAKTDGAMDITVGPLVNLWGFGPEQQPVQIPSQEQIDAMKAKTGLQHLTVINQSHQQYLQKDLPDLYVDLSTVGEGYAADHLARLMEQEGISRYLVSVGGALNSRGMNGAGQPWRVAIQKPTDKENAVQAVVDINGHGISTSGSYRNYYELDGKRLSHVIDPQTGRPIEHNLVSVTVIAPTALEADAWDTGLMVLGPEKAKEVVRREGLAVYMITKEGDSFKTWMSPQFKSFLISEKN	351	ATGGAAATTAACTTTACCCGTGTTGCGCTGCTGGCGGCGGCGCTGTTTTTTGTCGGCTGCGATCAGAAACCGCAGCCGGCGAAAACCCATGCGACTGAAGTGACCGTGCTGGAAGGTAAAACCATGGGCACCTTCTGGCGTGCATCAATTCCGGGTATTGATGCGAAACGTTCGGCGGAACTGAAAGAAAAAATCCAGACCCAGCTGGATGCCGACGATCAGCTGCTGAGCACCTATAAAAAAGACAGTGCGCTGATGCGTTTTAACGATAGCCAGTCGCTGAGCCCGTGGCCGGTGTCTGAAGCGATGGCCGATATCGTGACCACCTCGCTGCGTATCGGTGCGAAAACCGATGGTGCGATGGATATCACCGTGGGTCCGCTGGTCAACCTGTGGGGTTTCGGTCCGGAACAGCAGCCGGTGCAGATCCCGTCTCAGGAACAGATCGACGCGATGAAAGCGAAAACCGGCCTGCAGCATCTGACCGTGATCAACCAGTCGCACCAGCAGTATCTGCAGAAAGATCTGCCGGATCTGTATGTTGATCTGTCTACCGTGGGTGAAGGTTATGCGGCGGATCATCTGGCGCGTCTGATGGAGCAGGAAGGTATCTCTCGTTACCTGGTATCTGTCGGTGGCGCGCTGAACAGCCGTGGCATGAATGGTGCCGGCCAGCCGTGGCGTGTGGCGATCCAGAAACCGACCGATAAAGAAAACGCCGTCCAGGCGGTGGTCGACATCAACGGTCACGGCATCTCTACCTCTGGTTCTTACCGTAACTATTACGAACTGGATGGTAAACGTCTGTCTCATGTGATCGATCCGCAGACTGGTCGTCCGATCGAACATAATCTGGTGAGCGTTACCGTGATCGCGCCGACCGCGCTGGAAGCGGATGCGTGGGATACCGGCCTGATGGTGCTGGGTCCGGAAAAAGCGAAAGAAGTGGTGCGTCGTGAAGGTCTGGCGGTGTATATGATCACCAAAGAAGGCGATAGCTTCAAAACCTGGATGTCTCCGCAATTCAAGTCTTTCCTGATCAGCGAAAAAAATTAA	0.757758	53.2197	0.332323	0.687656	0	0.903505	54.9242	0.371735	0.687656	0	0.500767
NC_007946.1_cds_WP_000997072.1_3036	MAIPAYLWLKDDGGADIKGSVDVQGREGSIEVVALDHDVYIPTDNNTGKLTGTRTHKPFTFTKEIDASSPYLYKAVTTGQTLKTAEFKFYRINDAGQEVEYFNTTLDNVKLVRVAPLMHDIKDPGKEKHNHLERIEFRYEKITWTYKDGNIIHSDSWNERPSA	163	ATGGCTATTCCGGCTTATCTGTGGCTGAAAGATGATGGCGGCGCGGATATTAAAGGCAGCGTTGATGTGCAGGGCCGTGAAGGCAGCATTGAAGTGGTGGCGCTGGATCATGATGTCTACATTCCGACCGACAACAACACCGGCAAACTGACCGGCACCCGTACGCATAAACCGTTCACCTTCACCAAAGAAATCGACGCGAGCAGCCCGTATCTGTATAAAGCGGTGACCACCGGCCAGACGCTGAAAACGGCGGAATTCAAATTCTATCGTATCAACGACGCCGGCCAGGAAGTGGAATACTTCAACACCACGCTGGATAACGTGAAGCTGGTGCGTGTGGCGCCGCTGATGCACGATATCAAAGATCCGGGCAAAGAAAAACATAACCATCTGGAACGTATCGAATTTCGTTATGAGAAAATCACCTGGACCTACAAAGACGGCAACATCATCCATAGCGACTCTTGGAATGAACGTCCGTCTGCGTAA	0.768325	51.626	0.358936	0.687656	0	0.91018	51.2195	0.393521	0.687656	0	0.929807
NC_007946.1_cds_WP_000263098.1_3605	MVYSYTEKKRIRKDFGKRPQVLDVPYLLSIQLDSFQKFIEQDPEGQYGLEAAFRSVFPIQSYSGNSELQYVSYRLGEPVFDVQECQIRGVTYSAPLRVKLRLVIYEREAPEGTVKDIKEQEVYMGEIPLMTDNGTFVINGTERVIVSQLHRSPGVFFDSDKGKTHSSGKVLYNARIIPYRGSWLDFEFDPKDNLFVRIDRRRKLPATIILRALNYTTEQILDLFFEKVIFEIRDNKLQMELVPERLRGETASFDIEANGKVYVEKGRRITARHIRQLEKDDVKLIEVPVEYIAGKVVAKDYIDESTGELICAANMELSLDLLAKLSQSGHKRIETLFTNDLDHGPYISETLRVDPTNDRLSALVEIYRMMRPGEPPTREAAESLFENLFFSEDRYDLSAVGRMKFNRSLLREEIEGSGILSKDDIIDVMKKLIDIRNGKGEVDDIDHLGNRRIRSVGEMAENQFRVGLVRVERAVKERLSLGDLDTLMPQDMINAKPISAAVKEFFGSSQLSQFMDQNNPLSEITHKRRISALGPGGLTRERAGFEVRDVHPTHYGRVCPIETPEGPNIGLINSLSVYAQTNEYGFLETPYRKVTDGVVTDEIHYLSAIEEGNYVIAQANSNLDEEGHFVEDLVTCRSKGESSLFSRDQVDYMDVSTQQVVSVGASLIPFLEHDDANRALMGANMQRQAVPTLRADKPLVGTGMERAVAVDSGVTAVAKRGGVVQYVDASRIVIKVNEDEMYPGEAGIDIYNLTKYTRSNQNTCINQMPCVSLGEPVERGDVLADGPSTDLGELALGQNMRVAFMPWNGYNFEDSILVSERVVQEDRFTTIHIQELACVSRDTKLGPEEITADIPNVGEAALSKLDESGIVYIGAEVTGGDILVGKVTPKGETQLTPEEKLLRAIFGEKASDVKDSSLRVPNGVSGTVIDVQVFTRDGVEKDKRALEIEEMQLKQAKKDLSEELQILEAGLFSRIRAVLVAGGVEAEKLDKLPRDRWLELGLTDEEKQNQLEQLAEQYDELKHEFEKKLEAKRRKITQGDDLAPGVLKIVKVYLAVKRRIQPGDKMAGRHGNKGVISKINPIEDMPYDENGTPVDIVLNPLGVPSRMNIGQILETHLGMAAKGIGDKINAMLKQQQEVAKLREFIQRAYDLGADVRQKVDLSTFSDEEVMRLAENLRKGMPIATPVFDGAKEAEIKELLKLGDLPTSGQIRLYDGRTGEQFERPVTVGYMYMLKLNHLVDDKMHARSTGSYSLVTQQPLGGKAQFGGQRFGEMEVWALEAYGAAYTLQEMLTVKSDDVNGRTKMYKNIVDGNHQMEPGMPESFNVLLKEIRSLGINIELEDE	1342	ATGGTTTATTCTTATACTGAAAAAAAGCGTATTAGGAAAGATTTTGGTAAGCGTCCGCAGGTTCTGGACGTGCCGTATCTGCTCAGTATTCAGCTTGACTCTTTCCAGAAATTCATTGAGCAGGATCCGGAAGGTCAGTATGGTCTGGAAGCGGCGTTCCGTTCTGTTTTCCCGATTCAGAGCTATAGCGGCAATTCTGAGCTGCAGTACGTCAGCTATCGTCTGGGTGAACCGGTGTTCGATGTCCAGGAGTGCCAGATTCGTGGCGTCACCTACAGCGCGCCGCTGCGCGTGAAACTGCGTCTGGTCATCTATGAGCGTGAAGCGCCGGAAGGCACCGTGAAAGACATCAAAGAGCAGGAAGTTTATATGGGTGAAATTCCGCTGATGACCGATAACGGCACCTTCGTTATCAACGGTACCGAGCGTGTGATCGTTTCGCAGCTGCACCGTTCGCCGGGCGTTTTCTTCGACAGCGACAAAGGCAAAACCCACTCTTCGGGTAAAGTCCTGTATAACGCGCGTATTATCCCGTATCGTGGTTCGTGGCTGGACTTCGAATTTGATCCGAAAGACAACCTGTTCGTTCGTATCGACCGTCGTCGTAAACTGCCGGCGACCATCATCCTGCGTGCGCTGAACTATACCACCGAACAGATCCTGGATCTGTTCTTCGAAAAAGTTATCTTCGAAATCCGTGACAACAAACTGCAGATGGAACTGGTGCCGGAGCGTCTGCGTGGTGAGACCGCGTCCTTTGATATTGAAGCGAACGGTAAAGTTTATGTTGAAAAAGGCCGTCGTATCACCGCGCGTCACATCCGTCAGCTGGAGAAGGATGATGTGAAGCTGATCGAGGTGCCGGTGGAGTATATCGCGGGTAAGGTGGTGGCGAAAGATTATATCGATGAGTCCACCGGTGAACTGATCTGTGCGGCGAACATGGAGCTGTCTCTGGATCTGCTGGCGAAACTGTCTCAGTCGGGTCACAAACGTATCGAAACCCTGTTCACCAACGATCTGGACCATGGTCCGTACATCTCTGAAACCCTGCGTGTGGATCCGACCAACGATCGTCTGTCTGCGCTGGTTGAGATCTATCGTATGATGCGTCCGGGCGAACCGCCGACCCGTGAAGCGGCGGAATCTCTGTTCGAGAACCTGTTCTTCTCTGAAGATCGTTATGACCTGTCTGCGGTTGGCCGTATGAAATTCAACCGTTCTCTGCTGCGTGAAGAGATCGAAGGTTCCGGCATCCTGTCTAAAGATGATATCATCGATGTGATGAAAAAACTGATTGATATCCGTAACGGCAAAGGCGAAGTTGATGATATTGACCATCTGGGCAACCGTCGTATTCGTTCCGTGGGTGAGATGGCGGAAAATCAGTTTCGTGTTGGCCTGGTGCGCGTTGAGCGTGCGGTGAAAGAACGTCTGTCGCTGGGTGATCTGGATACCCTGATGCCGCAGGATATGATCAACGCGAAACCGATCTCTGCGGCGGTTAAAGAGTTCTTCGGTTCTTCTCAGCTGTCTCAGTTCATGGATCAGAACAACCCGCTGAGCGAGATCACCCATAAACGTCGTATCTCCGCGCTGGGTCCGGGTGGTCTGACCCGTGAACGCGCGGGTTTTGAAGTGCGTGATGTGCATCCGACCCACTATGGTCGTGTTTGTCCTATTGAGACCCCGGAGGGTCCGAACATTGGTCTGATTAACTCTCTGTCTGTTTATGCGCAGACGAACGAATATGGTTTCCTGGAAACCCCGTATCGTAAAGTGACCGATGGTGTGGTTACCGATGAAATTCACTATCTGTCTGCGATCGAAGAAGGCAACTATGTGATCGCGCAGGCGAACTCTAACCTGGATGAAGAGGGTCACTTTGTGGAAGACCTGGTTACCTGTCGTTCTAAAGGTGAATCTTCTCTGTTTAGCCGTGATCAGGTTGATTATATGGATGTGTCTACCCAGCAGGTGGTTTCCGTGGGTGCGTCGCTGATCCCGTTTCTGGAACATGATGACGCAAACCGCGCGCTGATGGGTGCGAACATGCAGCGTCAGGCGGTGCCGACTCTGCGTGCTGACAAGCCGCTGGTGGGTACCGGTATGGAACGTGCTGTGGCGGTGGACTCTGGTGTGACCGCGGTGGCAAAACGTGGTGGTGTTGTTCAGTATGTGGATGCGTCCCGTATCGTGATTAAAGTTAACGAAGATGAAATGTATCCGGGCGAAGCGGGTATTGATATCTATAACCTGACCAAATACACGCGTTCTAACCAGAACACCTGTATCAACCAGATGCCGTGCGTTTCTCTGGGTGAACCGGTTGAACGTGGTGATGTGCTGGCGGATGGTCCGTCCACGGATCTGGGTGAACTGGCACTGGGTCAGAATATGCGTGTGGCGTTCATGCCGTGGAACGGTTATAATTTCGAAGATTCCATCCTGGTGTCCGAGCGTGTTGTACAGGAGGACCGTTTCACTACCATTCACATTCAGGAACTGGCGTGCGTTTCTCGTGACACCAAACTGGGTCCGGAAGAAATCACCGCGGACATCCCGAATGTTGGTGAAGCAGCGCTGTCTAAACTGGATGAATCTGGTATCGTTTATATCGGTGCGGAGGTGACGGGTGGAGATATTCTGGTGGGTAAAGTGACCCCGAAAGGTGAAACCCAGCTGACTCCGGAAGAGAAGCTGCTGCGTGCGATTTTCGGTGAAAAAGCCTCTGATGTTAAAGATTCTTCTCTGCGCGTGCCAAACGGTGTTTCCGGTACCGTTATCGATGTTCAGGTGTTCACCCGTGATGGTGTGGAGAAAGATAAACGTGCGCTGGAAATCGAAGAAATGCAGCTGAAACAGGCTAAAAAAGACCTGAGCGAAGAGCTGCAGATCCTGGAGGCGGGTCTGTTCTCCCGTATTCGTGCGGTCCTGGTGGCTGGTGGTGTTGAAGCAGAAAAACTGGATAAACTGCCGCGCGATCGCTGGCTGGAACTGGGTCTGACCGATGAAGAAAAACAGAATCAGCTGGAACAGCTGGCGGAACAGTATGATGAACTGAAACATGAATTTGAGAAAAAACTGGAGGCGAAACGTCGTAAAATCACCCAGGGTGATGACCTGGCGCCGGGCGTGCTGAAAATCGTCAAAGTTTATCTGGCAGTTAAACGTCGTATCCAGCCGGGTGATAAAATGGCGGGTCGTCATGGTAACAAAGGTGTCATCTCTAAAATCAACCCGATCGAAGATATGCCGTATGACGAAAACGGTACTCCGGTGGATATCGTGCTGAACCCGCTGGGCGTTCCGTCTCGTATGAACATCGGTCAGATCCTGGAAACTCATCTGGGTATGGCAGCTAAAGGTATTGGTGATAAAATCAACGCGATGCTGAAACAGCAGCAGGAAGTGGCGAAACTGCGTGAATTTATTCAGCGTGCGTACGATCTGGGTGCGGATGTTCGTCAGAAAGTTGATCTGTCTACCTTTTCTGATGAAGAAGTTATGCGTCTGGCGGAAAACCTGCGTAAAGGTATGCCAATCGCAACCCCGGTGTTCGATGGTGCTAAAGAAGCGGAAATCAAAGAACTGCTGAAACTGGGTGATCTGCCGACTTCCGGTCAGATTCGCCTGTATGATGGTCGTACCGGCGAGCAGTTCGAGCGTCCGGTTACTGTTGGTTATATGTATATGCTGAAACTGAATCACCTGGTTGATGACAAAATGCATGCGCGTTCGACCGGTTCTTATAGCCTGGTTACCCAGCAGCCGCTGGGTGGTAAGGCGCAGTTCGGTGGTCAGCGTTTCGGTGAGATGGAAGTGTGGGCGCTGGAAGCATACGGTGCCGCCTATACCCTGCAGGAGATGCTGACCGTTAAGTCTGATGATGTGAATGGTCGTACCAAGATGTATAAAAACATCGTGGATGGTAACCATCAGATGGAACCGGGTATGCCGGAATCGTTCAACGTGCTGCTGAAAGAGATTCGTTCGCTGGGTATCAACATCGAGCTGGAAGACGAATAA	0.763712	52.3455	0.392331	0.687656	1	0.862505	51.4023	0.385485	0.687656	1	0.544666
NC_007946.1_cds_WP_001296574.1_3989	MDIPVNAAKPGRRRYLTLVMIFITVVICYVDRANLAVASAHIQEEFGITKAQMGYVFSAFAWLYTLCQIPGGWFLDRVGSRVTYFIAIFGWSVATLFQGFATGLMSLIGLRAITGIFEAPAFPTNNRMVTSWFPEHERASAVGFYTSGQFVGLAFLTPLLIWIQEMLSWHWVFIVTGGIGIIWSLIWFKVYQPPRLTKGISKAELDYIRDGGGLVDGDAPVKKEARQPLTAKDWKLVFHRKLIGVYLGQFAVASTLWFFLTWFPNYLTQEKGITALKAGFMTTVPFLAAFIGVLLSGWVADLLVRKGFSLGFARKTPIICGLLISTCIMGANYTNDPMMIMCLMALAFFGNGFASITWSLVSSLAPMRLIGLTGGVFNFAGGLGGITVPLVVGYLAQGYGFAPALVYISAVALIGALSYILLVGDVKRVG	430	ATGGATATTCCGGTAAACGCAGCGAAACCGGGGCGTCGTCGTTATCTGACGCTGGTGATGATTTTTATTACCGTTGTGATCTGCTATGTTGATCGTGCAAATCTGGCGGTCGCCAGCGCGCATATCCAGGAAGAATTTGGTATTACCAAAGCGCAGATGGGTTATGTTTTCTCGGCGTTCGCGTGGCTGTACACGCTGTGCCAGATTCCGGGTGGTTGGTTCCTGGATCGTGTGGGCAGCCGTGTGACCTATTTCATCGCGATCTTCGGTTGGAGCGTTGCAACGCTGTTCCAGGGTTTTGCGACCGGCCTGATGTCGCTGATCGGTCTGCGTGCGATCACCGGTATCTTCGAAGCACCGGCATTCCCGACCAACAACCGTATGGTGACCAGCTGGTTTCCGGAACATGAACGTGCGTCTGCGGTTGGCTTCTATACCAGCGGTCAGTTCGTGGGTCTGGCGTTCCTGACCCCGCTGCTGATCTGGATCCAGGAAATGCTGTCTTGGCACTGGGTCTTCATCGTGACCGGTGGTATTGGTATCATCTGGTCTCTGATTTGGTTCAAAGTGTATCAGCCGCCGCGTCTGACCAAAGGCATCTCGAAAGCGGAGCTGGACTACATCCGTGATGGTGGTGGTCTGGTCGATGGTGATGCGCCGGTGAAAAAAGAAGCGCGCCAGCCGCTGACCGCGAAAGATTGGAAACTGGTGTTCCATCGTAAACTGATCGGTGTTTACCTGGGTCAGTTTGCGGTGGCGTCTACGCTGTGGTTCTTTCTGACGTGGTTCCCGAACTATCTGACGCAGGAAAAAGGTATCACCGCGCTGAAAGCGGGTTTCATGACGACGGTGCCGTTCCTGGCCGCCTTTATCGGTGTTCTGCTGTCTGGTTGGGTGGCGGATCTGCTGGTGCGTAAAGGTTTCTCGCTGGGTTTTGCGCGTAAAACGCCGATCATCTGCGGTCTGCTGATCTCCACCTGCATCATGGGTGCCAACTATACCAACGATCCGATGATGATCATGTGTCTGATGGCGCTGGCGTTTTTCGGTAACGGCTTTGCGAGCATCACCTGGTCTCTGGTCTCTTCTCTGGCGCCGATGCGTCTGATCGGCCTGACCGGTGGTGTTTTCAACTTTGCCGGTGGTCTGGGTGGTATCACGGTGCCGCTGGTTGTGGGTTATCTGGCGCAGGGCTATGGTTTCGCACCGGCTCTGGTTTATATCTCTGCAGTGGCGCTGATCGGTGCGCTGTCATACATTCTGCTGGTGGGTGATGTTAAGCGTGTCGGTTAA	0.756544	52.5909	0.320019	0.687656	0	0.88008	55.0657	0.361313	0.687656	0	0.509859
NC_007946.1_cds_WP_001176745.1_4034	MQLNSTEISELIKQRIAQFNVVSEAHNEGTIVSVSDGVIRIHGLADCMQGEMISLPGNRYAIALNLERDSVGAVVMGPYADLAEGMKVKCTGRILEVPVGRGLLGRVVNTLGAPIDGKGPLDHDGFSAVEAIAPGVIERQSVDQPVQTGYKAVDSMIPIGRGQRELIIGDRQTGKTALAIDAIINQRDSGIKCIYVAIGQKASTISNVVRKLEEHGALANTIVVVATASESAALQYLAPYAGCAMGEYFRDRGEDALIIYDDLSKQAVAYRQISLLLRRPPGREAFPGDVFYLHSRLLERAARVNAEYVEAFTKGEVKGKTGSLTALPIIETQAGDVSAFVPTNVISITDGQIFLETNLFNAGIRPAVNPGISVSRVGGAAQTKIMKKLSGGIRTALAQYRELAAFSQFASDLDDATRKQLDHGQKVTELLKQKQYAPMSVAQQSLVLFAAERGYLADVELSKIGSFEAALLAYVDRDHAPLMQEINQTGGYNDEIEGKLKGILDSFKATQSW	513	ATGCAGCTCAACTCCACTGAAATTAGTGAACTGATTAAACAGCGTATCGCGCAGTTCAACGTTGTTTCAGAAGCGCATAACGAAGGTACCATTGTTTCGGTTTCTGACGGCGTGATTCGTATTCATGGTCTGGCGGACTGCATGCAGGGTGAAATGATCTCGCTGCCGGGCAACCGTTATGCCATCGCGCTGAACCTGGAACGTGATAGCGTGGGTGCGGTGGTCATGGGTCCGTATGCCGATCTGGCGGAAGGTATGAAAGTGAAATGCACCGGTCGTATTCTGGAAGTTCCGGTGGGTCGTGGTCTGCTGGGTCGTGTGGTCAACACCCTGGGTGCGCCGATTGACGGCAAAGGTCCGCTGGATCACGACGGCTTTAGCGCGGTGGAAGCCATCGCGCCGGGTGTGATCGAACGTCAGTCTGTTGATCAGCCGGTGCAGACCGGCTACAAAGCGGTGGATTCTATGATCCCGATCGGTCGTGGTCAGCGTGAGCTGATCATCGGTGATCGTCAGACCGGCAAAACCGCGCTGGCGATCGATGCGATCATCAACCAGCGTGATTCTGGCATCAAGTGCATCTACGTGGCCATCGGCCAGAAAGCGAGCACCATCTCTAACGTCGTTCGTAAACTGGAAGAACATGGTGCGCTGGCCAACACCATCGTCGTGGTCGCGACCGCGTCTGAATCTGCGGCGCTGCAGTATCTGGCGCCGTATGCGGGTTGCGCGATGGGTGAATATTTCCGTGATCGTGGTGAAGATGCGCTGATCATCTACGATGATCTGTCTAAACAGGCGGTGGCGTATCGTCAGATCTCTCTGCTGCTGCGTCGTCCGCCGGGCCGTGAAGCGTTCCCGGGTGATGTGTTTTATCTGCATTCTCGTCTGCTGGAACGTGCGGCGCGTGTGAACGCGGAATACGTGGAAGCGTTTACCAAAGGTGAAGTGAAAGGCAAAACTGGTTCTCTGACCGCGCTGCCGATCATTGAAACCCAGGCGGGTGATGTGTCTGCGTTCGTGCCGACTAACGTGATCTCTATCACCGATGGTCAGATTTTCCTGGAAACCAACCTGTTCAACGCGGGTATCCGTCCGGCGGTGAACCCGGGTATCTCCGTGAGCCGTGTTGGTGGTGCGGCGCAGACCAAGATCATGAAAAAGCTGTCGGGTGGTATCCGTACCGCGCTGGCGCAGTATCGTGAACTGGCAGCGTTCTCTCAGTTCGCGAGCGATCTGGATGATGCGACCCGCAAACAGCTGGATCATGGTCAGAAAGTGACTGAGCTGCTGAAACAGAAACAGTATGCGCCGATGAGCGTGGCGCAGCAGTCTCTGGTGCTGTTCGCGGCGGAACGTGGTTACCTGGCGGATGTGGAACTGAGCAAAATCGGTTCATTCGAGGCGGCACTGTTAGCGTATGTGGATCGTGATCACGCTCCGTTAATGCAAGAAATCAACCAGACTGGTGGTTATAACGATGAAATTGAAGGCAAACTGAAAGGCATCCTCGATAGCTTTAAGGCGACCCAGAGCTGGTAA	0.764892	53.4371	0.390192	0.687656	0	0.883975	55.3826	0.364404	0.687656	0	0.49664
NC_007946.1_cds_WP_001275637.1_4664	MFSQDKCINCGDCVNVCPAGIHYRAEVNGEMKHFVNRNKDCIGCRKCEEICTQNALDIMGKDVTVSELMEIIMQDYDFYVSSGGGVTIGGGEMSLQTDFAVALFSECKKMMINTAVETQGTTPLANYQKLAPVTDTFLFDIKQIDSNHHKTLFGIGNEGVRRNLEWLVDSGANVIVRMPLIRGYNDSWEAITGAIDYVQKLAKRGNIRRIDILPYHQLGRKKYERLEMPYPIVEDPSYSVEELDKLEAFFAQFDFDIRLVRH	262	ATGTTTTCACAGGATAAATGCATTAACTGTGGCGACTGCGTCAACGTCTGCCCGGCGGGCATTCATTATCGCGCGGAAGTCAACGGTGAAATGAAGCATTTTGTCAACCGTAACAAAGACTGCATCGGCTGCCGTAAATGCGAAGAAATCTGCACGCAGAATGCCCTCGATATTATGGGCAAAGACGTGACGGTGTCGGAACTGATGGAAATCATCATGCAGGATTATGACTTCTATGTCAGCAGCGGCGGCGGCGTGACGATCGGTGGCGGCGAAATGAGCCTGCAGACCGATTTCGCGGTGGCGCTGTTCAGTGAATGCAAAAAAATGATGATCAACACCGCGGTGGAAACCCAGGGCACCACCCCGCTGGCGAACTATCAGAAACTGGCGCCGGTGACCGATACCTTCCTGTTTGACATCAAACAGATCGATAGCAACCACCATAAAACCCTGTTCGGCATCGGCAACGAAGGTGTGCGTCGTAACCTGGAGTGGCTGGTGGATAGCGGTGCGAACGTGATCGTGCGTATGCCGCTGATCCGTGGTTACAACGATTCTTGGGAAGCGATCACCGGCGCCATCGATTACGTGCAGAAACTGGCGAAACGTGGCAACATCCGTCGTATCGATATCCTGCCGTATCATCAGCTGGGTCGTAAAAAATACGAACGTCTGGAAATGCCGTATCCGATCGTCGAAGATCCGAGCTACAGCGTTGAAGAACTGGATAAACTGGAAGCATTTTTTGCCCAGTTTGATTTTGACATCCGTCTGGTTCGTCATTAA	0.762306	50.1901	0.325653	0.687656	0	0.907432	51.4575	0.391678	0.687656	2	0.50802
NC_008253.1_cds_WP_000818114.1_174	MAEITASLVKELRERTGAGMMDCKKALTEANGDIELAIENMRKSGAIKAAKKAGNVAADGVIKTKIDGNYGIILEVNCQTDFVAKDAGFQAFADKVLDAAVAGKITDVEVLKAQFEEERVALVAKIGENINIRRVAALEGDVLGSYQHGARIGVLVAAKGADEELVKHIAMHVAASKPEFIKPEDVSAEVVEKEYQVQLDIAMQSGKPKEIAEKMVEGRMKKFTGEVSLTGQPFVMEPSKTVGQLLKEHNAEVTGFIRFEVGEGIEKVETDFAAEVAAMSKQS	283	ATGGCTGAAATTACCGCCAGCCTGGTTAAAGAACTGCGTGAACGTACCGGCGCGGGCATGATGGACTGCAAAAAAGCGCTGACGGAAGCGAACGGTGATATCGAACTGGCGATTGAAAACATGCGTAAATCCGGTGCGATTAAAGCGGCGAAAAAAGCGGGTAACGTTGCGGCGGATGGTGTGATCAAAACCAAAATCGACGGTAACTACGGTATCATCCTGGAAGTCAACTGCCAGACCGATTTCGTGGCGAAAGACGCAGGTTTCCAGGCGTTCGCCGATAAAGTGCTGGATGCGGCGGTGGCGGGCAAAATCACCGATGTTGAAGTGCTGAAGGCGCAGTTCGAAGAAGAACGTGTGGCGCTGGTGGCGAAAATCGGTGAAAACATCAACATCCGTCGTGTGGCGGCGCTGGAAGGTGACGTGCTGGGGAGCTATCAGCACGGCGCGCGTATCGGTGTGCTGGTGGCGGCGAAAGGTGCCGATGAAGAACTGGTGAAACACATCGCGATGCACGTGGCGGCGTCTAAACCGGAATTCATCAAACCGGAAGATGTGTCTGCGGAAGTGGTGGAAAAAGAGTACCAGGTGCAGCTGGATATCGCGATGCAGTCTGGTAAACCGAAAGAAATCGCCGAAAAAATGGTCGAAGGCCGTATGAAAAAATTCACCGGCGAAGTGAGCCTGACGGGTCAGCCGTTCGTGATGGAACCGTCGAAAACGGTAGGCCAGCTGCTGAAAGAACATAACGCCGAAGTTACCGGTTTTATCCGTTTTGAAGTGGGCGAAGGCATCGAAAAAGTTGAAACGGATTTCGCAGCGGAAGTAGCAGCAATGAGCAAACAGAGCTAA	0.76141	49.6479	0.408526	0.687656	0	0.901444	53.0516	0.407351	0.687656	0	0.505835
NC_008253.1_cds_WP_001140167.1_205	MRELKKMGFALVVVTNQSGIARGKFTEAQFETLTEWMDWSLADRDVDLDGIYYCPHHPQGSVEEFRQVCDCRKPHPGMFLSARDYLHIDMAASYMVGDKLEDMQAAAAASVGTKVLVRTGKPITPEAENAADWVLNSLADLPQAIKKQQKPA	152	ATGCGTGAACTGAAAAAAATGGGTTTTGCGCTGGTGGTTGTAACCAACCAGAGCGGCATTGCGCGCGGTAAATTTACCGAAGCGCAGTTTGAAACGCTGACGGAATGGATGGATTGGAGCCTGGCCGATCGCGACGTGGATCTGGATGGCATCTATTACTGCCCGCATCATCCGCAGGGTAGCGTCGAAGAATTCCGTCAGGTCTGCGACTGCCGTAAACCGCATCCGGGCATGTTCCTGAGCGCGCGTGATTACCTGCATATCGACATGGCGGCGAGCTACATGGTGGGTGATAAACTGGAAGATATGCAGGCGGCGGCGGCGGCCTCTGTCGGCACCAAAGTGCTGGTGCGTACCGGCAAACCGATCACGCCGGAAGCGGAAAACGCAGCGGATTGGGTGCTGAACTCTCTGGCGGATCTGCCGCAGGCGATCAAAAAACAGCAGAAACCGGCGTAA	0.761114	51.4161	0.31625	0.687656	0	0.924035	56.8627	0.364734	0.687656	0	0.491986
NC_008253.1_cds_WP_000006805.1_474	MSFDIAKYPTLALVDSTQELRLLPKESLPKLCDELRRYLLDSVSRSSGHFASGLGTVELTVALHYVYNTPFDQLIWDVGHQAYPHKILTGRRDKIGTIRQKGGLHPFPWRGESEYDVLSVGHSSTSISAGIGIAVAAEKEGKNRRTVCVIGDGAITAGMAFEAMNHAGDIRPDMLVVLNDNEMSISENVGALNNHLAQLLSGKLYSSLREGGKKVFSGVPPIKELLKRTEEHIKGMVVPGTLFEELGFNYIGPVDGHDVLGLITTLKNMRDLKGPQFLHIMTKKGRGYEPAEKDPITFHAVPKFDPSSGCLPKSSGGLPSYSKIFGDWLCETAAKDNKLMAITPAMREGSGMVEFSRKFPDRYFDVAIAEQHAVTFAAGLAIGGYKPIVAIYSTFLQRAYDQVLHDVAIQKLPVLFAIDRAGIVGADGQTHQGAFDLSYLRCIPEMVIMTPSDENECRQMLYTGYHYNDGPSAVRYPRGNAVGVELTPLEKLPIGKGIVKCRGEKLAILNFGTLMPEAAKVAESLNATLVDMRFVKPLDEALILEMAASHEALVTVEENAIMGGAGSGVNEVLMAHRKPVSVLNIGLPDFFIPQGTQEEMRAELGLDATGMEAKIKAWLA	620	ATGAGTTTTGATATTGCGAAATATCCGACGCTGGCGCTGGTCGACTCTACGCAGGAACTGCGCCTGCTGCCGAAAGAAAGTTTACCGAAACTGTGCGATGAGCTGCGTCGTTATCTGCTGGATAGTGTATCTCGTAGCAGCGGTCATTTTGCGTCAGGGCTGGGCACCGTTGAACTGACCGTGGCGCTGCATTATGTCTACAACACCCCGTTCGATCAGCTGATTTGGGATGTGGGTCATCAGGCCTATCCGCATAAAATTCTGACCGGTCGTCGTGATAAAATCGGCACCATCCGTCAGAAAGGCGGTCTGCATCCGTTCCCGTGGCGTGGTGAAAGCGAATATGACGTGCTGAGCGTTGGTCACAGCAGCACCAGCATCTCTGCCGGTATCGGTATCGCGGTGGCGGCGGAAAAAGAAGGTAAAAACCGTCGTACGGTTTGCGTGATCGGTGATGGTGCTATTACCGCGGGCATGGCTTTCGAAGCTATGAACCACGCGGGTGATATCCGTCCGGATATGCTGGTGGTGCTGAACGATAACGAAATGTCTATCTCTGAAAACGTGGGTGCGCTGAACAACCACCTGGCGCAGCTCCTGTCTGGTAAACTGTATTCTAGCCTGCGTGAAGGTGGTAAAAAAGTGTTCAGCGGTGTGCCGCCGATTAAGGAACTGCTGAAACGTACCGAGGAACACATCAAAGGTATGGTGGTGCCGGGTACCCTGTTCGAAGAACTGGGTTTCAACTATATCGGTCCGGTTGATGGTCATGATGTTCTGGGTCTGATCACCACCCTGAAAAACATGCGTGATCTGAAAGGTCCGCAGTTCCTGCACATCATGACCAAAAAAGGTCGTGGTTATGAGCCGGCGGAAAAAGACCCGATCACCTTCCATGCGGTGCCGAAATTCGATCCGTCGTCTGGCTGCCTGCCGAAATCTTCGGGTGGTCTGCCGTCTTATTCTAAAATCTTCGGCGATTGGCTGTGCGAAACCGCGGCGAAAGACAACAAACTGATGGCGATTACCCCGGCGATGCGTGAAGGTTCTGGTATGGTGGAATTCTCTCGTAAATTCCCGGATCGTTATTTCGACGTTGCGATCGCGGAACAGCATGCGGTTACCTTCGCGGCGGGTCTGGCGATCGGTGGTTACAAACCGATTGTAGCGATTTATTCTACCTTTCTGCAGCGTGCGTATGATCAGGTGCTGCATGATGTGGCAATCCAGAAACTGCCGGTGCTGTTCGCGATCGACCGTGCGGGTATCGTTGGTGCGGATGGTCAGACCCATCAGGGTGCGTTTGATCTGTCTTATCTGCGTTGCATCCCGGAGATGGTGATCATGACCCCGTCTGATGAGAACGAATGCCGTCAGATGCTGTATACCGGTTACCATTATAACGATGGTCCGAGTGCGGTTCGTTACCCGCGTGGTAACGCAGTGGGTGTGGAACTGACCCCGCTGGAAAAACTGCCGATCGGTAAAGGTATCGTGAAATGCCGTGGTGAGAAACTGGCGATCCTGAACTTCGGTACTCTGATGCCGGAAGCGGCGAAAGTTGCAGAATCTCTGAACGCAACTCTCGTGGATATGCGTTTCGTGAAACCGCTGGATGAAGCGCTGATTCTGGAAATGGCGGCCTCTCATGAAGCGCTGGTTACCGTTGAAGAAAACGCGATCATGGGCGGTGCGGGTTCTGGCGTGAACGAAGTGCTGATGGCGCATCGTAAACCGGTTTCTGTACTGAACATTGGTCTGCCGGATTTCTTTATCCCGCAGGGTACCCAGGAAGAGATGCGTGCTGAACTGGGTCTCGATGCAACTGGTATGGAAGCGAAAATTAAAGCATGGCTGGCGTAA	0.761439	53.7305	0.341005	0.687656	0	0.879917	53.0327	0.364844	0.687656	0	0.506536
NC_008253.1_cds_WP_000817227.1_498	MKRAVVVFSGGQDSTTCLVQALQQYDEVHCVTFDYGQRHRAEIDVARELALKLGARAHKVLDVTLLNELAVSSLTRDSIPVPDYEPEADGIPNTFVPGRNILFLTLAAIYAYQVKAEAVITGVCETDFSGYPDCRDEFVKALNHAVSLGMAKDIRFETPLMWIDKAETWALADYYGKLDLVRNETLTCYNGIKGDGCGHCAACNLRANGLNHYLADKPTVMAAMKQKTGLK	231	ATGAAACGTGCAGTGGTAGTATTTAGCGGCGGTCAGGATTCCACCACCTGCCTGGTGCAGGCGCTGCAGCAGTATGATGAAGTTCATTGCGTGACGTTTGACTACGGCCAGCGTCATCGCGCGGAAATCGACGTGGCGCGTGAACTGGCGCTGAAACTGGGCGCGCGTGCGCATAAAGTGCTGGATGTCACGCTGCTGAACGAACTGGCGGTCAGCTCGCTGACGCGTGATAGCATCCCGGTGCCGGACTATGAACCGGAAGCAGATGGCATCCCGAACACCTTCGTGCCGGGCCGTAACATCCTGTTCCTGACGCTGGCGGCGATCTATGCCTACCAGGTGAAAGCGGAAGCGGTCATCACCGGCGTCTGCGAAACCGATTTTAGCGGTTATCCGGATTGCCGTGATGAATTTGTGAAAGCGCTGAATCATGCGGTGAGCCTGGGCATGGCGAAAGATATCCGCTTCGAAACCCCGCTGATGTGGATCGATAAAGCGGAAACCTGGGCGCTGGCGGACTACTACGGCAAACTGGATCTGGTGCGTAACGAAACGCTGACCTGCTATAACGGCATCAAAGGCGATGGCTGCGGTCATTGTGCGGCATGCAATCTGCGTGCGAACGGTCTGAACCACTATCTGGCGGATAAACCGACGGTGATGGCCGCGATGAAACAGAAAACTGGTCTGAAATAA	0.763699	51.5805	0.334888	0.687656	0	0.918048	56.4655	0.380613	0.687656	0	0.497005
NC_008253.1_cds_WP_000087998.1_709	MSRKQLALFEPTLVVQALKEAVKKLNPQAQWRNPVMFIVWIGSLLTTCISIAMASGVMPGNALFSAAISGWLWVTVLFANFAEALAEGRSKAQANSLKGVKKTAFARKLREPKYGAAADKVPADQLRKGDIVLVEAGDIIPCDGEVIEGGASVDESAITGESAPVIRESGGDFASVTGGTRILSDWLVIECSVNPGETFLDRMIAMVEGAQRRKTPNEIALTILLIALTIVFLLATATLWPFSAWGGNAVSVTVLVALLVCLIPTTIGGLLSAIGVAGMSRMLGANVIATSGRAVEAAGDVDVLLLDKTGTITLGNRQASEFIPAQGVEEKALADAAQLASLADETPEGRSIVILAKQRFNLRERDVQSLHATFVPFTAQSRMSGINIDNRMIRKGSVDAIRRHVEANGGHFPADVDQKVDQVARQGATPLVVVEGSRVLGVIALKDIVKGGIKERFAQLRKMGIKTVMITGDNRLTAAAIAAEAGVDDFLAEATPEAKLALIRQYQAEGRLVAMTGDGTNDAPALAQADVAVAMNSGTQAAKEAGNMVDLDSNPTKLIEVVHIGKQMLMTRGSLTTFSIANDVAKYFAIIPAAFAATYPQLNALNIMRLHSPDSAILSAVIFNALIIVFLIPLALKGVSYKPLTASAMLRRNLWIYGLGGLLVPFIGIKVIDLLLTVCGLV	682	ATGAGTCGTAAACAATTAGCGTTATTTGAACCGACGCTGGTAGTACAGGCGCTGAAAGAAGCGGTAAAAAAACTGAATCCGCAAGCGCAGTGGCGTAACCCGGTAATGTTCATTGTCTGGATCGGTTCGCTGCTGACCACCTGCATCTCAATCGCGATGGCGAGTGGCGTTATGCCGGGTAACGCGCTGTTCTCCGCGGCGATTAGCGGTTGGCTGTGGGTGACGGTGCTGTTCGCGAACTTCGCCGAAGCGCTGGCGGAAGGTCGTAGCAAAGCCCAGGCCAACTCTCTGAAAGGCGTGAAAAAAACCGCGTTCGCGCGTAAACTGCGTGAGCCGAAATATGGTGCCGCCGCTGATAAAGTGCCGGCTGACCAGCTGCGTAAAGGCGATATCGTGCTGGTTGAAGCGGGTGATATTATTCCGTGCGACGGTGAAGTTATCGAAGGCGGTGCGTCGGTGGACGAATCGGCCATCACCGGTGAATCTGCGCCGGTTATCCGTGAATCTGGTGGTGATTTCGCCTCTGTGACCGGTGGTACCCGTATCCTGTCTGACTGGCTGGTGATCGAATGCTCTGTGAACCCGGGCGAAACCTTCCTGGACCGTATGATTGCGATGGTTGAAGGTGCGCAGCGTCGTAAAACCCCGAATGAAATTGCGCTGACTATTCTGCTGATCGCGCTGACCATCGTGTTCCTGCTGGCGACCGCGACTCTGTGGCCGTTCTCTGCGTGGGGTGGTAACGCGGTTAGCGTTACCGTTCTGGTGGCGCTGCTGGTGTGTCTGATCCCGACCACCATCGGTGGTCTGCTGAGCGCGATCGGCGTTGCCGGCATGAGCCGTATGCTGGGTGCGAACGTGATCGCGACCTCGGGTCGTGCGGTGGAAGCGGCGGGTGATGTGGATGTTCTGCTGCTGGATAAAACCGGCACCATCACCCTCGGTAACCGTCAGGCGTCTGAATTCATCCCGGCGCAGGGCGTGGAAGAAAAAGCGCTGGCGGATGCGGCGCAGCTGGCGTCTCTGGCGGATGAAACCCCGGAGGGTCGTTCTATCGTGATTCTGGCCAAACAGCGTTTCAACCTGCGTGAGCGTGATGTGCAGTCTCTGCATGCGACCTTCGTTCCGTTCACCGCGCAGTCTCGTATGTCTGGTATCAACATCGATAACCGTATGATCCGTAAAGGTAGCGTGGATGCGATCCGTCGTCATGTGGAGGCGAATGGTGGCCATTTCCCGGCGGATGTGGATCAGAAAGTTGATCAGGTGGCGCGTCAGGGTGCGACCCCGCTGGTGGTGGTGGAAGGTAGCCGTGTGCTGGGTGTGATCGCGCTGAAAGATATCGTGAAAGGTGGTATCAAAGAGCGTTTCGCGCAGCTGCGCAAGATGGGTATCAAAACCGTTATGATCACCGGTGACAACCGTCTGACCGCGGCGGCAATTGCGGCAGAAGCGGGTGTGGATGACTTCCTGGCGGAAGCGACCCCGGAAGCGAAACTGGCGCTGATCCGTCAGTATCAGGCCGAAGGTCGTCTGGTGGCAATGACCGGTGATGGCACTAACGATGCTCCGGCGCTGGCCCAGGCGGATGTGGCAGTGGCTATGAACTCTGGTACCCAGGCGGCGAAAGAAGCGGGTAACATGGTGGATCTGGATTCTAACCCGACGAAACTGATCGAAGTGGTTCATATCGGTAAACAGATGCTGATGACCCGTGGTTCTCTGACCACCTTCTCTATCGCGAACGATGTTGCGAAATATTTCGCGATTATCCCGGCGGCGTTCGCCGCGACCTATCCGCAGCTGAACGCGCTGAACATCATGCGTCTGCATTCGCCGGATTCGGCGATCCTGTCTGCGGTGATCTTCAACGCACTGATTATCGTGTTCCTGATCCCGCTGGCGCTGAAAGGTGTGTCTTACAAACCGCTGACCGCGTCTGCTATGCTGCGTCGTAACCTGTGGATCTATGGTCTGGGTGGTCTGCTGGTGCCGTTCATCGGTATCAAAGTGATCGATCTCCTGCTGACTGTGTGTGGTCTGGTCTAA	0.762821	55.8809	0.332924	0.687656	0	0.878838	57.1986	0.364201	0.687656	0	0.509985
NC_008253.1_cds_WP_001295296.1_812	MKKIACLSALAAVLAFTAGTSVAATSTVTGGYAQSDAQGQMNKMGGFNLKYRYEEDNSPLGVIGSFTYTEKSRTASSGDYNKNQYYGITAGPAYRINDWASIYGVVGVGYGKFQTTEYPTYKHDTSDYGFSYGAGLQFNPMENVALDFSYEQSRIRSVDVGTWIAGVGYRF	171	ATGAAAAAAATTGCCTGTCTGTCTGCGCTGGCTGCCGTGCTGGCGTTTACCGCGGGCACCAGCGTTGCGGCAACCAGTACCGTAACGGGTGGTTATGCGCAGAGCGATGCGCAGGGCCAGATGAACAAAATGGGCGGTTTTAACCTGAAATATCGTTATGAAGAAGATAACAGCCCGCTGGGTGTCATCGGTTCCTTCACCTATACCGAAAAAAGCCGTACGGCGAGCAGCGGCGATTACAACAAAAACCAGTACTACGGCATCACCGCGGGCCCGGCGTATCGTATCAACGATTGGGCGAGCATCTATGGCGTGGTTGGCGTGGGCTACGGCAAGTTCCAGACCACCGAATATCCGACCTATAAACATGATACCAGCGATTACGGCTTCAGCTATGGTGCGGGCCTGCAGTTCAACCCGATGGAAAACGTAGCGCTGGATTTCAGCTACGAACAGAGCCGTATCCGTTCTGTAGATGTTGGCACCTGGATCGCGGGTGTCGGTTATCGTTTCTAA	0.761993	51.1628	0.38093	0.687656	0	0.898579	53.876	0.368975	0.687656	0	0.501374
NC_008253.1_cds_WP_001313715.1_944	MKKTAIAIAVALAGFATVAQAAPKDNTWYTGAKLGWSQYHDTGFINNNGPTHENQLGAGAFGGYQVNPYVGFEMGYDWLGRMPYKGSVENGAYKAQGVQLTAKLGYPITDDLDVYTRLGGMVWRADTKSNFDGKNHDTGVSPVFAGGVEYAITPEIATRLEYQWTNNIGDAHTIGTRPDNGMLSLGVSYRFGQGEAAPVVAPAPAPAPEVQTKHFTLKSDVLFTFNKATLKPEGQAALDQLYSQLSNLDPKDGSVVVLGYTDRIGSDAYNQALSERRAQSVVDYLISKGIPADKISARGMGESNPVTGNTCDNVKQRAALIDCLAPDRRVEIEVKGIKDVVTQPQA	346	ATGAAAAAAACTGCGATTGCCATTGCGGTAGCGCTGGCCGGCTTTGCAACGGTAGCGCAGGCGGCGCCGAAAGATAATACCTGGTATACCGGTGCGAAACTGGGCTGGAGCCAGTATCATGATACCGGTTTTATTAATAACAACGGTCCGACGCATGAGAATCAGCTCGGCGCGGGTGCGTTTGGTGGCTATCAGGTAAACCCGTATGTGGGTTTTGAAATGGGTTATGACTGGCTGGGTCGTATGCCGTATAAAGGTAGCGTTGAAAACGGCGCGTACAAAGCGCAGGGTGTGCAGCTGACCGCGAAACTGGGTTATCCGATCACCGATGATCTGGATGTGTATACCCGTCTGGGTGGCATGGTGTGGCGTGCGGATACCAAAAGCAACTTCGATGGCAAAAACCACGATACCGGCGTGAGCCCGGTGTTCGCGGGTGGCGTGGAATACGCCATCACCCCGGAAATTGCGACCCGTCTGGAATATCAGTGGACCAACAACATCGGCGATGCGCATACGATCGGCACCCGTCCGGATAACGGTATGCTGTCGCTGGGTGTGTCTTATCGTTTTGGTCAGGGTGAAGCGGCGCCGGTGGTTGCGCCGGCTCCGGCACCGGCACCGGAAGTGCAGACCAAACATTTCACCCTGAAAAGCGATGTGCTGTTCACCTTCAACAAAGCGACCCTGAAACCGGAAGGTCAGGCGGCGCTGGATCAGCTGTATTCGCAGCTGAGCAACCTGGATCCGAAAGATGGTTCTGTGGTGGTGCTGGGCTACACGGATCGTATCGGTTCTGATGCGTATAACCAGGCGCTGTCTGAACGTCGTGCGCAGAGCGTGGTGGATTATCTGATCAGTAAAGGTATCCCGGCGGATAAAATCTCGGCGCGTGGTATGGGTGAATCTAACCCGGTGACCGGCAACACCTGCGACAACGTGAAACAGCGTGCGGCGCTGATTGATTGCCTGGCGCCGGATCGTCGTGTTGAAATCGAAGTTAAAGGTATCAAAGATGTGGTGACCCAGCCGCAAGCGTAA	0.763107	52.7378	0.383601	0.687656	0	0.916597	55.4275	0.362254	0.687656	0	0.541685
NC_008253.1_cds_WP_001298109.1_1234	MKLFAGNATPELAQRIANRLYTSLGDAAVGRFSDGEVSVQINENVRGGDIFIIQSTCAPTNDNLMELVVMVDALRRASAGRITAVIPYFGYARQDRRVRSARVPITAKVVADFLSSVGVDRVLTVDLHAEQIQGFFDVPVDNVFGSPILLEDMLQLNLDNPIVVSPDIGGVVRARAIAKLLNDTDMAIIDKRRPRANVSQVMHIIGDVAGRDCVLVDDMIDTGGTLCKAAEALKERGAKRVFAYATHPIFSGNAANNLRNSVIDEVVVCDTIPLSDEIKSLPNVRTLTLSGMLAEAIRRISNEESISAMFEH	312	ATGAAACTGTTTGCAGGTAACGCCACGCCTGAACTGGCGCAGCGTATTGCGAACCGTCTGTACACCTCGCTGGGTGATGCGGCGGTCGGTCGTTTCAGCGATGGCGAAGTTAGCGTGCAGATCAACGAAAACGTGCGCGGCGGCGATATTTTTATTATTCAGTCGACCTGCGCGCCGACCAACGATAACCTGATGGAGCTGGTCGTCATGGTCGATGCGCTGCGTCGTGCGAGCGCAGGTCGTATTACCGCGGTGATCCCGTATTTCGGTTATGCCCGTCAGGATCGTCGTGTGCGTAGCGCGCGTGTGCCGATTACCGCGAAAGTGGTCGCCGATTTCCTGAGCAGCGTCGGTGTTGATCGTGTGCTGACCGTGGATCTGCATGCGGAGCAGATCCAGGGCTTCTTCGATGTCCCGGTCGATAACGTGTTCGGCTCTCCGATCCTGCTGGAAGATATGCTGCAGCTGAACCTGGATAACCCGATCGTGGTGTCTCCGGATATCGGCGGTGTGGTGCGTGCGCGTGCGATCGCGAAACTGCTGAACGATACCGACATGGCGATCATCGATAAACGTCGTCCGCGTGCGAACGTCTCGCAGGTGATGCATATCATCGGTGACGTCGCGGGCCGTGACTGCGTGCTGGTGGACGACATGATCGATACGGGTGGTACCCTGTGCAAAGCGGCGGAAGCGCTGAAAGAACGTGGTGCGAAACGTGTGTTTGCGTACGCGACGCATCCGATCTTTTCTGGCAACGCGGCCAACAACCTGCGTAACAGCGTGATCGATGAAGTCGTCGTCTGCGATACCATCCCGCTGTCTGATGAAATCAAAAGCCTGCCGAACGTGCGTACTCTGACGCTGTCGGGTATGCTGGCGGAAGCGATCCGTCGTATCTCTAATGAAGAGTCTATCAGCGCCATGTTTGAGCATTAA	0.764144	52.6092	0.371412	0.687656	0	0.890017	57.082	0.36613	0.687656	0	0.504501
NC_008253.1_cds_WP_000153502.1_1714	MTIKVGINGFGRIGRIVFRAAQKRSDIEIVAINDLLDADYMAYMLKYDSTHGRFDGTVEVKDGHLIVNGKKIRVTAERDPANLKWDEVGVDVVAEATGLFLTDETARKHITAGAKKVVMTGPSKDNTPMFVKGANFDKYAGQDIVSNASCTTNCLAPLAKVINDNFGIIEGLMTTVHATTATQKTVDGPSHKDWRGGRGASQNIIPSSTGAAKAVGKVLPELNGKLTGMAFRVPTPNVSVVDLTVRLEKAATYEQIKAAVKAAAEGEMKGVLGYTEDDVVSTDFNGEVCTSVFDAKAGIALNDNFVKLVSWYDNETGYSNKVLDLIAHISK	331	ATGACTATTAAAGTCGGTATTAACGGTTTTGGGCGTATTGGCCGTATTGTTTTTCGTGCGGCGCAGAAACGTTCTGATATTGAAATTGTCGCGATTAACGATCTCCTCGATGCGGATTACATGGCGTATATGCTGAAATATGACAGCACCCATGGCCGTTTCGATGGCACCGTTGAAGTGAAAGATGGCCATCTGATCGTGAACGGCAAAAAAATCCGTGTGACCGCGGAACGTGATCCGGCGAACCTGAAATGGGATGAAGTCGGCGTCGATGTTGTTGCGGAAGCGACCGGCCTCTTCCTGACCGATGAAACGGCGCGTAAGCATATCACCGCGGGTGCGAAAAAAGTGGTGATGACCGGTCCGAGCAAAGACAACACCCCGATGTTCGTGAAAGGTGCGAACTTCGATAAATATGCGGGCCAGGATATCGTTAGCAACGCCTCCTGCACCACCAACTGCCTGGCGCCGCTGGCGAAAGTGATCAACGATAACTTCGGCATCATCGAAGGTCTGATGACCACCGTGCATGCGACCACCGCGACCCAGAAAACCGTGGATGGTCCGTCTCATAAAGATTGGCGTGGTGGTCGTGGTGCCTCTCAGAACATCATCCCGAGCAGCACCGGTGCGGCCAAAGCGGTTGGCAAAGTGCTGCCGGAACTGAACGGTAAACTGACGGGTATGGCGTTCCGTGTGCCGACCCCGAACGTGAGCGTTGTGGATCTGACCGTGCGCCTGGAAAAAGCGGCGACCTATGAGCAGATCAAAGCGGCGGTGAAAGCGGCGGCGGAAGGTGAAATGAAAGGCGTGCTGGGTTATACCGAAGACGATGTTGTGTCTACCGATTTCAATGGTGAAGTTTGTACCTCGGTCTTCGATGCGAAAGCGGGTATCGCGCTGAACGATAACTTCGTGAAACTGGTCTCTTGGTATGATAACGAAACGGGCTATTCTAACAAAGTTTTAGATCTGATCGCGCACATTTCTAAGTAA	0.761481	50.1004	0.398854	0.687656	0	0.891126	52.51	0.358627	0.687656	0	0.49956
NC_008253.1_cds_WP_001295641.1_1871	MGDSILSQAEIDALLNGDSEVKDEPTASVSGESDIRPYDPNTQRRVVRERLQALEIINERFARHFRMGLFNLLRRSPDITVGAIRIQPYHEFARNLPVPTNLNLIHLKPLRGTGLVVFSPSLVFIAVDNLFGGDGRFPTKVEGREFTHTEQRVINRMLKLALEGYSDAWKAINPLEVEYVRSEMQVKFTNITTSPNDIVVNTPFHVEIGNLTGEFNICLPFSMIEPLRELLVNPPLENSRNEDQNWRDNLVRQVQHSQLELVANFADISLRLSQILKLKPGDVLPIEKPDRIIAHVDGVPVLTSQYGTLNGQYALRIEHLINPILNSLNEEQPK	334	ATGGGTGATTCTATTCTGAGTCAGGCGGAAATTGATGCGCTGCTGAACGGCGATAGCGAAGTAAAAGATGAGCCGACCGCAAGCGTAAGCGGTGAAAGCGATATTCGTCCGTATGATCCGAACACCCAGCGTCGTGTGGTGCGTGAACGTCTGCAGGCGCTGGAAATCATCAACGAACGTTTTGCGCGCCATTTCCGTATGGGCCTGTTCAACCTGCTGCGTCGTAGCCCGGATATCACCGTCGGCGCCATCCGTATCCAGCCGTATCATGAATTCGCGCGTAATCTGCCGGTGCCGACCAACCTGAACCTGATTCATCTGAAACCGCTGCGTGGCACCGGCCTGGTGGTGTTCAGCCCGTCTCTGGTGTTCATCGCCGTTGATAACCTGTTCGGCGGCGATGGTCGTTTCCCGACCAAAGTGGAAGGCCGTGAATTCACCCACACCGAACAGCGTGTGATCAACCGTATGCTGAAACTGGCGCTGGAAGGCTACAGCGATGCGTGGAAAGCGATCAACCCGCTGGAAGTTGAATATGTTCGTTCGGAAATGCAGGTGAAATTCACCAACATCACCACCTCTCCGAACGATATCGTGGTGAACACCCCGTTCCATGTGGAAATCGGTAACCTGACCGGCGAATTCAACATCTGCCTGCCGTTCTCTATGATCGAACCGCTGCGTGAACTGCTGGTGAACCCGCCGCTGGAAAACAGCCGTAACGAAGATCAGAACTGGCGTGATAACCTGGTCCGTCAGGTGCAGCATTCTCAGCTGGAACTGGTCGCCAACTTCGCCGATATCTCTCTGCGTCTGTCGCAGATCCTGAAACTGAAACCGGGCGATGTGCTGCCGATCGAAAAACCGGATCGTATCATTGCGCACGTGGATGGCGTGCCGGTTCTGACCTCGCAGTACGGCACCCTGAACGGTCAGTATGCGCTCCGTATCGAACATCTGATTAACCCGATTTTAAATAGCCTGAACGAAGAGCAGCCGAAATAA	0.767404	52.8358	0.329511	0.687656	0	0.918152	54.5274	0.403804	0.687656	0	0.492281
NC_008253.1_cds_WP_000948732.1_2264	MLSIFKPAPHKARLPAAEIDPTYRRLRWQIFLGIFFGYAAYYLVRKNFALAMPYLVEQGFSRGDLGFALSGISIAYGFSKFIMGSVSDRSNPRVFLPAGLILAAAVMLFMGFVPWATSSIAVMFVLLFLCGWFQGMGWPPCGRTMVHWWSQKERGGIVSVWNCAHNVGGGIPPLLFLLGMAWFNDWHAALYMPAFCAILVALFAFAMMRDTPQSCGLPPIEEYKNDYPDDYNEKAEQELTAKQIFMQYVLPNKLLWYIAIANVFVYLLRYGILDWSPTYLKEVKHFALDKSSWAYFLYEYAGIPGTLLCGWMSDKVFRGNRGATGVFFMTLVTIATIVYWMNPAGNPTVDMICMIVIGFLIYGPVMLIGLHALELAPKKAAGTAAGFTGLFGYLGGSVAASAIVGYTVDFFGWDGGFMVMIGGSILAVILLIVVMIGEKRRHEQLLQKRNGG	452	ATGCTGAGTATTTTTAAACCGGCGCCGCATAAAGCGCGTCTGCCGGCGGCGGAAATCGATCCCACCTATCGCCGTCTGCGTTGGCAGATTTTTCTGGGTATTTTCTTCGGTTATGCGGCCTATTATCTGGTGCGTAAAAACTTCGCGCTGGCGATGCCGTATCTGGTTGAACAGGGTTTCTCGCGTGGGGATCTCGGCTTTGCGCTGAGCGGTATCTCGATTGCGTATGGTTTCAGCAAATTCATTATGGGCAGTGTTAGCGATCGTAGTAACCCGCGTGTGTTCCTGCCGGCGGGTCTGATTCTGGCGGCGGCGGTGATGCTGTTCATGGGCTTCGTGCCGTGGGCCACCAGCAGCATCGCGGTGATGTTCGTGCTGCTGTTCCTGTGCGGCTGGTTCCAGGGTATGGGTTGGCCGCCGTGCGGCCGTACGATGGTGCACTGGTGGAGCCAGAAAGAGCGTGGCGGCATCGTGTCTGTGTGGAACTGTGCGCACAACGTTGGTGGTGGTATTCCGCCGCTGCTGTTCCTGCTGGGGATGGCGTGGTTCAACGACTGGCATGCGGCGCTGTATATGCCGGCGTTCTGCGCCATCCTGGTGGCGCTGTTCGCGTTCGCGATGATGCGTGATACCCCGCAGAGCTGCGGCCTGCCGCCGATCGAAGAATACAAAAACGACTATCCGGACGATTACAACGAAAAAGCGGAACAGGAACTGACCGCGAAACAGATCTTCATGCAGTATGTGCTGCCGAACAAACTGCTGTGGTATATCGCGATCGCGAACGTTTTTGTGTATCTGCTGCGTTACGGTATCCTGGATTGGAGCCCGACCTATCTGAAAGAAGTGAAACACTTCGCGCTGGATAAATCTTCTTGGGCGTATTTTCTGTATGAATACGCGGGTATTCCGGGTACGCTGCTGTGCGGCTGGATGTCCGATAAAGTGTTCCGTGGTAACCGTGGTGCGACCGGTGTTTTCTTCATGACCCTGGTGACCATCGCCACCATCGTGTATTGGATGAACCCGGCGGGTAACCCGACCGTTGATATGATCTGCATGATCGTTATCGGTTTCCTGATCTATGGTCCGGTCATGCTGATCGGTCTGCATGCGCTGGAACTGGCGCCGAAAAAAGCGGCGGGTACCGCGGCGGGCTTCACGGGGCTGTTCGGTTATCTGGGTGGTAGCGTGGCGGCATCTGCGATCGTTGGTTATACCGTCGATTTCTTCGGCTGGGATGGTGGTTTCATGGTCATGATCGGTGGTTCGATCCTGGCGGTTATCCTGCTGATTGTTGTTATGATTGGTGAAAAGCGTCGTCATGAACAGCTGCTCCAGAAACGTAATGGAGGCTAA	0.751547	52.6858	0.315926	0.687656	0	0.890388	55.482	0.347747	0.687656	0	0.534538
NC_008253.1_cds_WP_000021046.1_2425	MSIEIANIKKSFGRTQVLNDISLDIPSGQMVALLGPSGSGKTTLLRIIAGLEHQTSGHIRFHGTDVSRLHARDRKVGFVFQHYALFRHMTVFDNIAFGLTVLPRRERPNAAAIKAKVTKLLEMVQLAHLADRYTAQLSGGQKQRVALARALAVEPQILLLDEPFGALDAQVRKELRRWLRQLHEELKFTSVFVTHDQEEATEVADRVVVMSQGNIEQADAPDQVWREPATRFVLEFMGEVNRLQGTIRGGQFHVGAHRWPLGYTPAYQGPVDLFLRPWEVDISRRTSLDSPLPVQVLEASPKGHYTQLVVQPLGWYNEPLTVVMHGDDAPQRGDRLYVGLQHARLYNGDERIETRDEELALAQSA	365	ATGAGTATTGAAATTGCCAATATTAAAAAATCTTTTGGCCGTACGCAGGTGCTGAACGATATCTCGCTGGATATTCCGTCAGGTCAGATGGTGGCGCTGCTGGGCCCGTCAGGCAGCGGTAAAACCACGCTGCTGCGTATCATTGCCGGTCTGGAACATCAGACCAGCGGTCATATCCGTTTCCATGGTACCGATGTGAGCCGTCTGCACGCGCGTGATCGCAAAGTCGGTTTCGTGTTCCAGCATTACGCGCTGTTCCGTCATATGACCGTGTTTGACAACATCGCCTTCGGTCTGACCGTGCTGCCGCGTCGTGAGCGTCCGAACGCCGCCGCGATCAAAGCGAAAGTCACCAAACTGCTGGAAATGGTGCAGCTGGCGCATCTGGCCGATCGTTATACCGCGCAGCTGAGCGGCGGTCAGAAGCAGCGTGTGGCGCTGGCGCGTGCGCTGGCGGTGGAACCGCAGATTCTGCTGCTGGATGAACCGTTCGGCGCGCTGGATGCCCAGGTGCGTAAAGAGCTGCGCCGTTGGCTGCGTCAGCTGCATGAAGAACTGAAATTCACCTCCGTGTTCGTGACCCACGATCAGGAAGAGGCGACCGAAGTGGCCGATCGTGTGGTCGTGATGAGCCAGGGTAACATCGAACAGGCGGATGCGCCGGATCAGGTGTGGCGTGAACCGGCAACCCGTTTCGTGCTGGAATTCATGGGCGAAGTGAACCGTCTGCAGGGTACCATCCGTGGTGGTCAGTTTCACGTGGGTGCGCATCGTTGGCCGCTGGGTTATACCCCGGCCTATCAGGGTCCGGTGGATCTGTTCCTGCGTCCGTGGGAAGTGGATATCAGCCGTCGTACTAGCCTGGATTCGCCGCTGCCGGTGCAGGTGCTGGAAGCGTCTCCGAAAGGCCACTATACCCAGCTGGTGGTTCAGCCGCTGGGTTGGTATAACGAACCGCTGACCGTCGTCATGCATGGCGATGATGCGCCGCAGCGTGGCGATCGTCTGTATGTGGGTCTGCAGCATGCGCGTCTGTACAACGGTGATGAACGTATCGAAACCCGTGATGAAGAACTGGCGTTAGCGCAATCTGCGTGA	0.765289	57.7413	0.330847	0.687656	1	0.916339	58.4699	0.371499	0.687656	1	0.501722
NC_008253.1_cds_WP_000551807.1_2501	MHNQAPIQRRKSTRIYVGNVPIGDGAPIAVQSMTNTRTTDVEATVNQIKALERVGADIVRVSVPTMDAAEAFKLIKQQVNVPLVADIHFDYRIALKVAEYGVDCLRINPGNIGNEERIRMVVDCARDKNIPIRIGVNAGSLEKDLQEKYGEPTPQALLESAMRHVDHLDRLNFDQFKVSVKASDVFLAVESYRLLAKQIDQPLHLGITEAGGARSGAVKSAIGLGLLLSEGIGDTLRVSLAADPVEEIKVGFDILKSLRIRSRGINFIACPTCSRQEFDVIGTVNALEQRLEDIITPMDVSIIGCVVNGPGEALVSTLGVTGGNKKSGLYEDGVRKDRLDNNDMIDQLEARIRAKASQLDEARRIDVQQVEK	372	ATGCATAATCAGGCGCCGATTCAGCGTCGTAAATCAACCCGTATCTATGTCGGCAACGTACCGATCGGTGACGGTGCGCCGATTGCGGTGCAGAGCATGACCAACACCCGTACCACCGATGTTGAAGCGACCGTGAATCAGATTAAAGCGCTGGAACGTGTCGGCGCCGATATCGTGCGTGTCAGCGTGCCGACGATGGATGCGGCGGAAGCGTTCAAACTGATCAAACAGCAGGTGAACGTTCCGCTGGTGGCCGACATTCATTTCGATTATCGTATTGCGCTGAAAGTCGCGGAATATGGCGTCGACTGCCTGCGTATCAACCCGGGTAACATCGGCAACGAAGAACGTATCCGTATGGTGGTTGATTGCGCCCGTGATAAAAACATCCCGATCCGTATCGGCGTTAATGCGGGTTCGCTGGAGAAAGATCTGCAGGAAAAATACGGCGAACCGACGCCGCAGGCGCTGCTGGAATCTGCGATGCGTCATGTTGATCATCTGGATCGTCTGAACTTCGATCAGTTCAAAGTGTCTGTGAAAGCGTCTGATGTTTTCCTGGCGGTGGAATCTTATCGTCTGCTGGCGAAACAGATCGATCAGCCGCTGCATCTGGGTATCACCGAAGCAGGTGGTGCACGTAGTGGCGCGGTCAAATCTGCGATCGGTCTGGGTCTGCTGCTGTCTGAAGGTATCGGCGATACCCTGCGTGTGAGCCTGGCGGCGGATCCGGTGGAAGAAATCAAAGTTGGCTTCGATATCCTGAAATCTCTGCGTATCCGTTCCCGTGGTATCAACTTTATCGCGTGCCCGACCTGCTCTCGTCAGGAATTCGATGTGATCGGCACCGTGAACGCGCTGGAACAGCGTCTGGAAGATATCATCACCCCGATGGACGTGTCTATCATCGGCTGCGTCGTTAACGGTCCGGGTGAAGCGCTGGTCTCGACGCTGGGTGTCACGGGTGGTAACAAAAAAAGCGGCCTGTACGAAGACGGCGTGCGTAAAGATCGTCTGGATAACAACGATATGATCGATCAGCTGGAAGCGCGTATCCGTGCGAAAGCGTCTCAGCTGGATGAAGCGCGTCGTATCGATGTTCAACAGGTTGAGAAGTAA	0.765508	52.9937	0.360438	0.687656	0	0.893797	54.3342	0.39351	0.687656	0	0.494932
NC_008253.1_cds_WP_000476837.1_2642	MFKRRYVTLLPLFVLLAACSSKPKPTETETTTGTPSGGFLLEPQHNVMQMGGDFANNPNAQQFIDKMVNKHGFDRQQLQEILSQAKRLDSVLRLMDNQAPTTSVKPPSGPNGAWLRYRKKFITPDNVQNGVVFWNQYEDALNRAWQVYGVPPEIIVGIIGVETRWGRVMGKTRILDALATLSFNYPRRAEYFSGELETFLLMARDEQDDPLNLKGSFAGAMGYGQFMPSSYKQYAVDFSGDGHINLWDPVDAIGSVANYFKAHGWVKGDQVAVMANGQAPGLPNGFKTRYSISQLAAAGLTPQQPLGNHQQASLLRLDVGTGYQYWYGLPNFYTITRYNHSTHYAMAVWQLGQAVALARVQ	361	ATGTTTAAACGTCGTTATGTAACGCTGTTACCGCTGTTTGTACTGCTGGCGGCCTGCTCTAGCAAACCGAAACCGACTGAAACGGAAACCACGACCGGCACGCCGTCAGGCGGCTTCCTGCTGGAACCGCAGCATAACGTGATGCAGATGGGTGGCGATTTCGCCAACAACCCGAATGCGCAGCAGTTCATCGATAAAATGGTCAACAAACATGGTTTCGATCGTCAGCAGCTGCAGGAAATCCTGTCACAGGCGAAACGTCTCGATAGTGTGCTGCGTCTGATGGACAATCAGGCGCCGACGACCAGCGTGAAACCGCCGAGCGGTCCGAACGGCGCGTGGCTGCGTTACCGTAAAAAATTCATCACCCCGGATAACGTGCAGAACGGCGTCGTCTTCTGGAACCAGTATGAAGATGCGCTGAATCGTGCGTGGCAGGTTTATGGCGTGCCGCCGGAAATCATCGTTGGCATCATCGGTGTGGAAACCCGTTGGGGCCGTGTGATGGGCAAAACCCGTATCCTGGATGCGCTGGCGACGCTGTCGTTCAACTACCCGCGTCGTGCGGAATACTTCAGCGGCGAACTCGAAACCTTCCTGCTGATGGCTCGTGATGAACAGGACGATCCGCTGAATCTGAAAGGTAGCTTCGCCGGCGCCATGGGTTACGGTCAGTTCATGCCGAGCTCTTACAAACAGTACGCCGTTGATTTCTCCGGTGATGGCCATATCAACCTGTGGGATCCGGTGGATGCGATCGGTAGCGTTGCGAACTACTTTAAAGCGCATGGCTGGGTGAAAGGTGATCAGGTGGCGGTGATGGCGAACGGTCAGGCGCCGGGTCTGCCGAATGGTTTCAAAACGCGTTACTCTATCTCTCAGCTGGCGGCGGCGGGTCTGACCCCGCAGCAGCCGCTGGGTAACCATCAGCAGGCGTCGCTGCTGCGTCTGGATGTCGGCACCGGTTATCAGTATTGGTATGGTCTGCCGAACTTCTATACCATCACTCGTTATAACCATTCGACCCATTATGCGATGGCAGTATGGCAGTTAGGTCAGGCAGTTGCGCTGGCTCGTGTTCAATGA	0.758687	55.2486	0.340122	0.687656	0	0.878727	55.8932	0.373999	0.687656	0	0.487838
NC_008253.1_cds_WP_001040638.1_3518	MAKEKKRGFFSWLGFGQKEQTPEKETEVQNEQPVVEEIVQAQEPVKASEHAVEEQPQAHTEAEAETFAADVVEVTEQVAESEKAQPEAEVVAQPEPVVEETPEPVAIEREELPLPEDVNAEAVSPEEWQAEAETVEIVEAAEEEAAKDEITDEEPEAQALAAEAAEEAVMVVSPAEEEQPVEEIAQEQEKPTKEGFFARLKRSLLKTKENLGSGFISLFRGKKIDDDLFEELEEQLLIADVGVETTRKIITNLTEGASRKQLRDAEALYGLLKEEMGEILAKVDEPLNVEGKTPFVILMVGVNGVGKTTTIGKLARQFEQQGKSVMLAAGDTFRAAAVEQLQVWGQRNNIPVIAQHTGADSASVIFDAIQAAKARNIDVLIADTAGRLQNKSHLMEELKKIVRVMKKLDVEAPHEVMLTIDASTGQNAVSQAKLFHEAVGLTGITLTKLDGTAKGGVIFSVADQFGIPIRYIGVGERIEDLRPFKADDFIEALFARED	498	ATGGCAAAAGAAAAAAAGCGTGGTTTTTTTTCGTGGCTGGGCTTTGGGCAGAAAGAACAGACCCCGGAAAAAGAGACTGAAGTTCAGAACGAGCAGCCGGTTGTTGAAGAAATTGTGCAGGCGCAGGAGCCGGTGAAAGCCTCTGAACATGCGGTAGAAGAGCAGCCGCAGGCGCATACCGAAGCGGAAGCGGAAACCTTTGCCGCCGATGTCGTCGAAGTGACCGAACAGGTTGCGGAAAGCGAAAAAGCGCAGCCGGAAGCGGAAGTCGTCGCGCAGCCGGAACCGGTTGTTGAAGAAACCCCGGAACCGGTGGCCATCGAACGTGAAGAGCTGCCGCTGCCGGAAGATGTTAACGCGGAAGCGGTTTCGCCGGAAGAATGGCAGGCGGAAGCGGAAACCGTGGAAATCGTTGAAGCGGCGGAAGAAGAAGCGGCGAAAGATGAAATCACCGATGAAGAACCGGAAGCGCAGGCGCTGGCGGCTGAAGCGGCTGAAGAAGCGGTGATGGTGGTGTCGCCGGCGGAAGAAGAACAGCCGGTGGAAGAAATCGCGCAGGAACAGGAAAAGCCGACCAAAGAGGGCTTCTTCGCGCGTCTGAAACGTTCGCTGCTGAAAACCAAAGAAAACCTGGGTAGCGGTTTCATCTCGCTGTTCCGTGGTAAAAAGATCGATGATGATCTGTTCGAGGAACTGGAGGAGCAGCTGCTGATCGCGGATGTGGGTGTGGAGACCACCCGTAAAATCATCACCAACCTGACCGAAGGTGCGTCTCGTAAGCAGCTGCGTGATGCGGAGGCGCTGTACGGCCTGCTGAAAGAGGAGATGGGTGAGATCCTGGCGAAAGTGGATGAACCGCTGAACGTTGAAGGTAAAACCCCGTTTGTGATCCTGATGGTTGGCGTGAACGGCGTGGGTAAAACCACCACCATCGGCAAACTGGCGCGTCAGTTTGAACAGCAGGGTAAATCTGTGATGCTGGCGGCGGGTGATACCTTCCGTGCGGCGGCGGTGGAACAGCTGCAGGTTTGGGGTCAGCGTAACAACATCCCGGTTATTGCGCAGCACACCGGTGCGGATAGCGCGTCTGTTATCTTCGACGCGATCCAGGCGGCGAAAGCGCGTAACATCGATGTGCTGATCGCGGATACCGCGGGCCGTCTGCAGAACAAATCGCATCTGATGGAAGAGCTGAAAAAAATCGTGCGTGTGATGAAAAAACTGGATGTGGAGGCGCCGCATGAAGTGATGCTGACCATTGATGCGAGCACCGGTCAGAACGCGGTGTCTCAGGCGAAACTGTTTCATGAAGCGGTGGGTCTGACCGGTATCACCCTGACGAAACTGGATGGTACCGCGAAAGGTGGTGTGATTTTCTCAGTTGCGGATCAGTTCGGCATTCCGATCCGCTATATCGGTGTTGGCGAACGTATCGAAGATCTGCGTCCGTTCAAAGCGGATGATTTCATCGAAGCGCTGTTCGCGCGTGAGGATTAA	0.765483	53.5738	0.354206	0.687656	0	0.896771	55.6446	0.372236	0.687656	0	0.512645
NC_008253.1_cds_WP_000027720.1_4053	MSIRIIPQDELGSSEKRTADMIPPLLFPRLKNLYNRRAERLRELAENNPLGDYLRFAALIAHAQEVVLYDHPLEMDLTTRIKEASAQGKPPLDIHVLPRDKHWQKLLMALIAELKPEMSGPALAVIENLEKASTQELEDMASALFASDFSSVSSDKAPFIWAALSLYWAQMANLIPGKARAEYGEQRQYCPVCGSMPVSSMVQIGTTQGLRYLHCNLCETEWHVVRVKCSNCEQSGKLHYWSLDDEQAAIKAESCDDCGTYLKILYQEKEPKVEAVADDLASLVLDARMEQEGYARSSINPFLFPGEGE	309	ATGAGTATTCGTATTATTCCGCAGGATGAACTGGGTAGCAGTGAAAAACGTACCGCCGATATGATTCCGCCGCTGCTGTTCCCGCGTCTGAAAAATCTGTATAACCGTCGCGCGGAACGTCTGCGTGAGCTGGCGGAAAACAACCCGCTGGGTGATTATCTGCGTTTTGCCGCCCTGATCGCCCATGCGCAGGAAGTGGTGCTGTACGATCATCCGCTGGAAATGGATCTGACCACCCGTATCAAAGAAGCCAGCGCGCAGGGTAAACCGCCGCTGGATATCCATGTGCTGCCGCGTGATAAACACTGGCAGAAACTGCTGATGGCGCTGATCGCGGAACTGAAACCGGAGATGAGCGGCCCGGCGCTGGCGGTGATTGAAAACCTGGAGAAAGCGAGCACCCAGGAACTGGAAGATATGGCGTCTGCGCTGTTTGCGTCTGATTTCAGCTCTGTCTCTAGCGACAAAGCGCCGTTCATCTGGGCGGCGCTGTCGCTGTATTGGGCGCAGATGGCGAACCTGATTCCGGGCAAAGCGCGTGCGGAATACGGTGAACAGCGTCAGTATTGCCCGGTGTGCGGTTCCATGCCGGTGTCTAGCATGGTGCAGATCGGCACCACCCAGGGTCTGCGTTATCTGCACTGCAACCTGTGCGAAACCGAATGGCACGTCGTCCGCGTGAAATGCTCCAACTGCGAGCAGTCTGGCAAACTGCATTATTGGAGCCTGGATGATGAACAGGCGGCGATCAAAGCGGAATCTTGCGACGACTGTGGCACGTATCTGAAAATCCTGTATCAGGAAAAAGAACCGAAAGTGGAAGCGGTGGCGGATGATCTGGCGAGCCTGGTGCTGGACGCGCGTATGGAACAGGAAGGTTATGCGCGTTCTTCTATCAATCCGTTCCTCTTTCCGGGTGAGGGTGAGTAA	0.759391	55.4839	0.328854	0.687656	0	0.91077	55.914	0.361383	0.687656	0	0.500271
NC_008253.1_cds_WP_001195435.1_4182	MQTWLNLQDKIIIVTGGASGIGLAIVEELLAQGANVQMVDIHGGDGQYESHKGYQFWPTDISSAKEINHTVAEIIQRFGRIDGLVNNAGVNFPRLLVDEKAPAGQYELNEAAFEKMVNINQKGVFLMSQAVARQMVKQHDGVIVNVSSESGLEGSEGQSCYAATKAALNSFTRSWSKELGKHGIRVVGIAPGILEKTGLRTPEYEEALAWTRNITVEQLREGYTKNAIPIGRAGRLAEVADFVCYLLSERASYITGVTTNIAGGKTRG	268	ATGCAAACGTGGCTGAACCTGCAGGATAAAATCATTATTGTCACCGGCGGCGCGAGCGGCATCGGGCTGGCGATTGTTGAAGAACTGCTGGCGCAGGGCGCGAACGTTCAGATGGTCGATATTCATGGCGGCGACGGTCAGTATGAATCGCATAAAGGTTATCAGTTCTGGCCGACCGATATCAGCAGCGCGAAAGAGATTAACCATACCGTCGCGGAAATCATTCAGCGTTTCGGCCGTATCGACGGCCTGGTGAACAACGCGGGCGTCAACTTCCCGCGTCTGCTGGTCGATGAAAAAGCGCCGGCGGGTCAGTATGAGCTGAATGAAGCCGCGTTTGAAAAAATGGTCAACATCAACCAGAAAGGCGTCTTCCTGATGAGCCAGGCGGTGGCGCGTCAGATGGTGAAACAGCATGATGGCGTGATCGTGAACGTGTCTAGCGAAAGCGGCCTGGAAGGTAGCGAAGGTCAGAGCTGCTACGCGGCGACCAAAGCGGCGCTGAACAGCTTCACCCGTTCCTGGAGCAAAGAACTGGGTAAACACGGCATCCGTGTGGTGGGTATCGCGCCGGGTATCCTGGAAAAAACCGGTCTGCGTACCCCGGAATATGAAGAAGCACTGGCCTGGACCCGTAACATCACCGTCGAACAGCTGCGTGAAGGTTACACCAAAAACGCGATCCCGATCGGTCGTGCGGGTCGTCTGGCGGAAGTGGCGGATTTCGTTTGCTATCTGCTGAGCGAACGTGCGTCTTACATCACCGGTGTCACGACCAATATCGCAGGTGGTAAAACCCGTGGTTAA	0.762563	51.425	0.34111	0.687656	0	0.909434	55.7621	0.389767	0.687656	0	0.578637
NC_008253.1_cds_WP_000949498.1_4377	MLSKQIPLGIYEKALPAGECWLERLQLAKTLGFDFVEMSVDETDDRLSRLDWSREQRLALVNAIVETGVRVPSMCLSAHRRFPLGSEDDAVRAQGLEIMRKAIQFAQDVGIRVIQLAGYDVYYQEANNETRRRFRDGLKESVEMASRAQVTLAMEIMDYPLMNSISKALGYAHYLNNPWFQLYPDIGNLSAWDNDVQMELQAGIGHIVAVHVKDTKPGVFKNVPFGEGVVDFERCFETLKQSGYCGPYLIEMWSETAEDPAAEVAKARDWVKARMAKAGMVEAA	284	ATGCTGAGTAAACAGATTCCGCTGGGTATTTATGAAAAAGCGCTGCCGGCGGGTGAATGCTGGCTGGAACGCCTGCAGCTGGCGAAAACGCTGGGGTTTGATTTTGTTGAAATGAGCGTCGATGAAACCGATGACCGTCTGAGCCGTCTGGATTGGTCGCGTGAACAGCGTCTGGCGCTGGTGAACGCCATCGTTGAAACCGGCGTGCGCGTGCCGTCGATGTGCCTCAGCGCGCATCGTCGTTTCCCGCTGGGTAGCGAAGATGATGCGGTGCGTGCGCAGGGTCTGGAAATCATGCGTAAAGCGATCCAGTTCGCGCAGGACGTCGGCATCCGTGTGATCCAGCTGGCGGGTTACGATGTCTACTATCAGGAAGCGAACAACGAAACCCGTCGTCGTTTCCGTGATGGCCTGAAAGAAAGCGTGGAAATGGCGTCTCGTGCGCAGGTGACGCTGGCGATGGAAATCATGGATTATCCGCTGATGAACTCCATCAGCAAAGCGCTGGGTTATGCGCATTACCTGAACAACCCGTGGTTTCAGCTGTATCCGGATATTGGTAACCTGTCGGCGTGGGATAACGATGTTCAGATGGAACTGCAGGCGGGTATCGGTCACATCGTCGCCGTGCATGTCAAAGATACCAAACCGGGTGTCTTCAAAAACGTCCCGTTTGGTGAAGGCGTCGTCGATTTCGAACGTTGCTTTGAAACCCTGAAACAGAGCGGCTACTGCGGCCCGTACCTGATCGAAATGTGGTCTGAAACCGCGGAAGATCCGGCGGCGGAAGTGGCGAAAGCTCGTGATTGGGTGAAAGCGCGTATGGCTAAAGCAGGTATGGTAGAAGCAGCATAA	0.75628	56.7251	0.341772	0.687656	0	0.903377	55.0877	0.379859	0.687656	0	0.822385
NC_008253.1_cds_WP_001170781.1_4378	MQKLKQQVFEANMDLPHYGLVTFTWGNVSAIDRERGLVVIKPSGVAYETMKADDMVVVDMSGNVVEGEYRPSSDTATHLELYRRYPSLGGIVHTHSTHATAWAQAGLAIPALGTTHADYFFGDIPCTRGLSEEEVQGEYELNTGKVIIETLGDAEPLHTPGIVVYQHGPFAWGKDAHDAVHNAVVMEEVAKMAWIARSINPQLNHIDSFLMNKHFMRKHGPNAYYGQK	228	ATGCAGAAACTGAAACAGCAGGTTTTTGAAGCCAACATGGATCTGCCGCATTACGGCCTGGTAACCTTTACCTGGGGTAATGTTAGTGCCATTGATCGTGAACGCGGCCTGGTGGTGATCAAACCGAGCGGCGTGGCCTATGAAACCATGAAAGCGGATGACATGGTGGTGGTTGATATGAGCGGTAACGTGGTGGAGGGCGAATATCGTCCGAGCAGCGATACCGCGACCCATCTGGAACTGTACCGTCGTTATCCGTCGCTGGGTGGTATCGTCCATACCCATAGCACCCATGCGACCGCGTGGGCGCAGGCGGGGCTGGCGATCCCGGCGCTGGGTACCACCCACGCCGATTACTTCTTCGGCGATATCCCGTGTACCCGTGGCCTGTCGGAAGAAGAAGTGCAGGGTGAATACGAGCTGAATACCGGCAAAGTCATCATCGAAACCCTGGGTGATGCGGAACCGCTGCATACGCCGGGCATCGTGGTGTATCAGCATGGTCCGTTTGCGTGGGGCAAAGACGCCCATGATGCGGTGCATAACGCGGTGGTGATGGAAGAAGTGGCGAAAATGGCATGGATCGCGCGTAGCATCAACCCGCAGCTGAATCACATCGACAGCTTCCTGATGAACAAACACTTCATGCGTAAACATGGCCCGAACGCCTATTATGGTCAAAAGTAA	0.757714	54.7307	0.316409	0.687656	0	0.906962	55.6041	0.349762	0.687656	0	0.505462
NC_008253.1_cds_WP_000055072.1_4412	MSLLNVPAGKDLPEDIYVVIEIPANADPIKYEIDKESGALFVDRFMSTAMFYPCNYGYINHTLSLDGDPVDVLVPTPYPLQPGSVIRCRPVGVLKMTDEAGEDAKLIAVPHTKLSKEYDHIKDVNDLPELLKAQIAHFFEHYKDLEKGKWVKVEGWENAEAAKAEIVASFERAKNK	176	ATGAGTCTGCTGAACGTACCGGCGGGCAAAGATCTGCCGGAAGATATCTACGTCGTGATCGAAATTCCGGCCAATGCGGATCCGATTAAATACGAGATCGATAAAGAAAGCGGCGCGCTGTTTGTCGATCGTTTCATGAGCACCGCGATGTTCTATCCGTGCAATTACGGTTATATCAACCATACCCTGTCGCTGGATGGCGACCCGGTCGATGTCCTGGTGCCGACCCCGTATCCGCTGCAGCCGGGCAGCGTGATCCGTTGCCGTCCGGTGGGCGTGCTGAAAATGACCGATGAAGCGGGCGAAGATGCCAAACTGATCGCGGTGCCGCATACCAAACTGTCGAAAGAATACGATCACATCAAAGACGTCAACGATCTGCCGGAACTGCTGAAAGCGCAGATCGCGCACTTTTTTGAACATTACAAAGACCTGGAAAAAGGCAAGTGGGTGAAAGTGGAAGGCTGGGAAAATGCGGAAGCGGCGAAAGCGGAAATCGTGGCGTCTTTTGAACGTGCGAAGAATAAATAA	0.760316	51.0358	0.372108	0.687656	0	0.90627	52.5424	0.378864	0.687656	0	0.492731
NC_008253.1_cds_WP_001275637.1_4527	MFSQDKCINCGDCVNVCPAGIHYRAEVNGEMKHFVNRNKDCIGCRKCEEICTQNALDIMGKDVTVSELMEIIMQDYDFYVSSGGGVTIGGGEMSLQTDFAVALFSECKKMMINTAVETQGTTPLANYQKLAPVTDTFLFDIKQIDSNHHKTLFGIGNEGVRRNLEWLVDSGANVIVRMPLIRGYNDSWEAITGAIDYVQKLAKRGNIRRIDILPYHQLGRKKYERLEMPYPIVEDPSYSVEELDKLEAFFAQFDFDIRLVRH	262	ATGTTTTCACAGGATAAATGCATTAACTGTGGCGACTGCGTCAACGTCTGCCCGGCGGGCATTCATTATCGCGCGGAAGTCAACGGTGAAATGAAGCATTTTGTCAACCGTAACAAAGACTGCATCGGCTGCCGTAAATGCGAAGAAATCTGCACGCAGAATGCCCTCGATATTATGGGCAAAGACGTGACGGTGTCGGAACTGATGGAAATCATCATGCAGGATTATGACTTCTATGTCAGCAGCGGCGGCGGCGTGACGATCGGTGGCGGCGAAATGAGCCTGCAGACCGATTTCGCGGTGGCGCTGTTCAGTGAATGCAAAAAAATGATGATCAACACCGCGGTGGAAACCCAGGGCACCACCCCGCTGGCGAACTATCAGAAACTGGCGCCGGTGACCGATACCTTCCTGTTTGACATCAAACAGATCGATAGCAACCACCATAAAACCCTGTTCGGCATCGGCAACGAAGGTGTGCGTCGTAACCTGGAGTGGCTGGTGGATAGCGGTGCGAACGTGATCGTGCGTATGCCGCTGATCCGTGGTTACAACGATTCTTGGGAAGCGATCACCGGCGCCATCGATTACGTGCAGAAACTGGCGAAACGTGGCAACATCCGTCGTATCGATATCCTGCCGTATCATCAGCTGGGTCGTAAAAAATACGAACGTCTGGAAATGCCGTATCCGATCGTCGAAGATCCGAGCTACAGCGTTGAAGAACTGGATAAACTGGAAGCATTTTTTGCCCAGTTTGATTTTGACATCCGTCTGGTTCGTCATTAA	0.762306	50.1901	0.325653	0.687656	0	0.907432	51.4575	0.391678	0.687656	2	0.499067
NC_004431.1_cds_WP_000087998.1_692	MSRKQLALFEPTLVVQALKEAVKKLNPQAQWRNPVMFIVWIGSLLTTCISIAMASGVMPGNALFSAAISGWLWVTVLFANFAEALAEGRSKAQANSLKGVKKTAFARKLREPKYGAAADKVPADQLRKGDIVLVEAGDIIPCDGEVIEGGASVDESAITGESAPVIRESGGDFASVTGGTRILSDWLVIECSVNPGETFLDRMIAMVEGAQRRKTPNEIALTILLIALTIVFLLATATLWPFSAWGGNAVSVTVLVALLVCLIPTTIGGLLSAIGVAGMSRMLGANVIATSGRAVEAAGDVDVLLLDKTGTITLGNRQASEFIPAQGVEEKALADAAQLASLADETPEGRSIVILAKQRFNLRERDVQSLHATFVPFTAQSRMSGINIDNRMIRKGSVDAIRRHVEANGGHFPADVDQKVDQVARQGATPLVVVEGSRVLGVIALKDIVKGGIKERFAQLRKMGIKTVMITGDNRLTAAAIAAEAGVDDFLAEATPEAKLALIRQYQAEGRLVAMTGDGTNDAPALAQADVAVAMNSGTQAAKEAGNMVDLDSNPTKLIEVVHIGKQMLMTRGSLTTFSIANDVAKYFAIIPAAFAATYPQLNALNIMRLHSPDSAILSAVIFNALIIVFLIPLALKGVSYKPLTASAMLRRNLWIYGLGGLLVPFIGIKVIDLLLTVCGLV	682	ATGAGTCGTAAACAATTAGCGTTATTTGAACCGACGCTGGTAGTACAGGCGCTGAAAGAAGCGGTAAAAAAACTGAATCCGCAAGCGCAGTGGCGTAACCCGGTAATGTTCATTGTCTGGATCGGTTCGCTGCTGACCACCTGCATCTCAATCGCGATGGCGAGTGGCGTTATGCCGGGTAACGCGCTGTTCTCCGCGGCGATTAGCGGTTGGCTGTGGGTGACGGTGCTGTTCGCGAACTTCGCCGAAGCGCTGGCGGAAGGTCGTAGCAAAGCCCAGGCCAACTCTCTGAAAGGCGTGAAAAAAACCGCGTTCGCGCGTAAACTGCGTGAGCCGAAATATGGTGCCGCCGCTGATAAAGTGCCGGCTGACCAGCTGCGTAAAGGCGATATCGTGCTGGTTGAAGCGGGTGATATTATTCCGTGCGACGGTGAAGTTATCGAAGGCGGTGCGTCGGTGGACGAATCGGCCATCACCGGTGAATCTGCGCCGGTTATCCGTGAATCTGGTGGTGATTTCGCCTCTGTGACCGGTGGTACCCGTATCCTGTCTGACTGGCTGGTGATCGAATGCTCTGTGAACCCGGGCGAAACCTTCCTGGACCGTATGATTGCGATGGTTGAAGGTGCGCAGCGTCGTAAAACCCCGAATGAAATTGCGCTGACTATTCTGCTGATCGCGCTGACCATCGTGTTCCTGCTGGCGACCGCGACTCTGTGGCCGTTCTCTGCGTGGGGTGGTAACGCGGTTAGCGTTACCGTTCTGGTGGCGCTGCTGGTGTGTCTGATCCCGACCACCATCGGTGGTCTGCTGAGCGCGATCGGCGTTGCCGGCATGAGCCGTATGCTGGGTGCGAACGTGATCGCGACCTCGGGTCGTGCGGTGGAAGCGGCGGGTGATGTGGATGTTCTGCTGCTGGATAAAACCGGCACCATCACCCTCGGTAACCGTCAGGCGTCTGAATTCATCCCGGCGCAGGGCGTGGAAGAAAAAGCGCTGGCGGATGCGGCGCAGCTGGCGTCTCTGGCGGATGAAACCCCGGAGGGTCGTTCTATCGTGATTCTGGCCAAACAGCGTTTCAACCTGCGTGAGCGTGATGTGCAGTCTCTGCATGCGACCTTCGTTCCGTTCACCGCGCAGTCTCGTATGTCTGGTATCAACATCGATAACCGTATGATCCGTAAAGGTAGCGTGGATGCGATCCGTCGTCATGTGGAGGCGAATGGTGGCCATTTCCCGGCGGATGTGGATCAGAAAGTTGATCAGGTGGCGCGTCAGGGTGCGACCCCGCTGGTGGTGGTGGAAGGTAGCCGTGTGCTGGGTGTGATCGCGCTGAAAGATATCGTGAAAGGTGGTATCAAAGAGCGTTTCGCGCAGCTGCGCAAGATGGGTATCAAAACCGTTATGATCACCGGTGACAACCGTCTGACCGCGGCGGCAATTGCGGCAGAAGCGGGTGTGGATGACTTCCTGGCGGAAGCGACCCCGGAAGCGAAACTGGCGCTGATCCGTCAGTATCAGGCCGAAGGTCGTCTGGTGGCAATGACCGGTGATGGCACTAACGATGCTCCGGCGCTGGCCCAGGCGGATGTGGCAGTGGCTATGAACTCTGGTACCCAGGCGGCGAAAGAAGCGGGTAACATGGTGGATCTGGATTCTAACCCGACGAAACTGATCGAAGTGGTTCATATCGGTAAACAGATGCTGATGACCCGTGGTTCTCTGACCACCTTCTCTATCGCGAACGATGTTGCGAAATATTTCGCGATTATCCCGGCGGCGTTCGCCGCGACCTATCCGCAGCTGAACGCGCTGAACATCATGCGTCTGCATTCGCCGGATTCGGCGATCCTGTCTGCGGTGATCTTCAACGCACTGATTATCGTGTTCCTGATCCCGCTGGCGCTGAAAGGTGTGTCTTACAAACCGCTGACCGCGTCTGCTATGCTGCGTCGTAACCTGTGGATCTATGGTCTGGGTGGTCTGCTGGTGCCGTTCATCGGTATCAAAGTGATCGATCTCCTGCTGACTGTGTGTGGTCTGGTCTAA	0.761474	55.7833	0.332557	0.687656	0	0.878838	57.1986	0.364201	0.687656	0	0.511622
NC_004431.1_cds_WP_000815434.1_745	MKQTVYIASPESQQIHVWNLNHEGALTLTQVVDVPGQVQPMVVSPDKRYLYVGVRPEFRVLAYRIAPDDGALTFAAESALPGSPTHISTDHQGQFVFVGSYNAGNVSVTRLEDGLPVGVVDVVEGLDGCHSANISPDNRTLWVPALKQDRICLFTVSDDGHLVAQDPAEVTTVEGAGPRHMVFHPNEQYAYCVNELNSSVDVWELKDPHGNIECVQTLDMMPENFSDTRWAADIHITPDGRHLYACDRTASLITVFSVSEDGSVLSKEGFQPTETQPRGFNVDHSGKYLIAAGQKSHHISVYEIVGEEGLLHEKGRYAVGQGPMWVVVNAH	331	ATGAAACAGACCGTTTATATCGCCTCACCGGAAAGTCAGCAGATCCATGTTTGGAACCTGAACCATGAAGGCGCGCTGACGCTGACGCAGGTGGTTGATGTGCCGGGCCAGGTGCAGCCGATGGTGGTCAGCCCGGATAAACGTTATCTGTATGTAGGCGTGCGTCCGGAATTCCGTGTGCTGGCGTATCGTATCGCGCCGGACGACGGTGCGCTGACCTTCGCGGCGGAAAGCGCGCTGCCGGGCAGTCCGACGCATATTAGCACCGATCATCAGGGTCAGTTCGTGTTCGTTGGTAGCTACAACGCGGGTAACGTCAGCGTGACGCGTCTGGAAGATGGTCTGCCGGTGGGTGTTGTTGATGTCGTCGAAGGCCTGGATGGCTGCCATAGCGCGAATATCTCGCCGGATAACCGTACGCTGTGGGTGCCGGCGCTGAAACAGGACCGCATCTGCCTGTTCACCGTGAGCGATGATGGTCACCTGGTGGCGCAGGATCCGGCGGAAGTTACCACCGTGGAAGGCGCGGGCCCGCGCCATATGGTGTTTCATCCGAACGAACAGTATGCGTATTGCGTGAACGAACTGAACAGCAGCGTCGATGTGTGGGAGCTGAAAGACCCGCATGGTAACATCGAATGCGTGCAGACCCTGGATATGATGCCGGAAAACTTCTCCGATACCCGTTGGGCGGCGGATATCCACATCACTCCGGATGGTCGTCATCTGTACGCGTGCGATCGTACCGCGAGCCTGATCACCGTGTTTTCTGTGAGCGAAGATGGTTCTGTGCTGTCTAAAGAAGGCTTCCAGCCGACGGAGACGCAGCCGCGTGGCTTCAACGTCGATCATTCTGGCAAATATCTGATCGCGGCGGGTCAGAAATCGCATCATATCTCTGTCTATGAGATTGTCGGCGAAGAAGGCCTGCTGCATGAAAAAGGCCGTTATGCGGTTGGCCAGGGTCCGATGTGGGTAGTTGTGAATGCACATTAA	0.761681	55.1205	0.31564	0.687656	0	0.898261	57.0281	0.337168	0.687656	0	0.27044
NC_004431.1_cds_WP_000886683.1_916	MLDPNLLRNEPDAVAEKLARRGFKLDVDKLGALEERRKVLQVKTENLQAERNSRSKSIGQAKARGEDIEPLRLEVNKLGEELDAAKAELDALQAEIRDIALTIPNLPADEVPVGKDENDNVEVSRWGTPREFDFEVRDHVTLGEMHSGLDFAAAVKLTGSRFVVMKGQIARMHRALSQFMLDLHTEQHGYSENYVPYLVNQDTLYGTGQLPKFAGDLFHTRPLEEEADTSNYALIPTAEVPLTNLVRGEIIDEDDLPIKMTAHTPCFRSEAGSYGRDTRGLIRMHQFDKVEMVQIVRPEDSMAALEEMTGHAEKVLQLLGLPYRKIILCTGDMGFGACKTYDLEVWIPAQNTYREISSCSNVWDFQARRMQARCRSKSDKKTRLVHTLNGSGLAVGRTLVAVMENYQQADGRIEVPEVLRPYMNGLEYIG	430	ATGCTGGATCCGAATCTGCTGCGTAACGAACCGGATGCGGTTGCGGAAAAACTGGCGCGCCGCGGTTTTAAGCTGGATGTCGATAAACTGGGTGCGCTGGAAGAACGTCGTAAAGTGCTGCAGGTGAAAACCGAAAATCTGCAGGCGGAACGTAATTCGCGTAGTAAATCGATCGGTCAGGCCAAAGCGCGCGGTGAAGATATCGAACCGCTGCGTCTGGAAGTCAACAAACTGGGCGAAGAACTGGATGCGGCGAAAGCGGAACTTGATGCGCTGCAGGCGGAAATCCGCGATATCGCGCTGACGATCCCGAACCTGCCGGCCGATGAAGTGCCGGTGGGCAAAGACGAAAACGATAACGTGGAAGTGAGCCGTTGGGGTACGCCGCGTGAGTTCGATTTTGAAGTGCGTGATCATGTGACCCTGGGCGAAATGCACTCTGGCCTGGACTTCGCGGCCGCGGTGAAACTGACCGGTTCTCGTTTTGTGGTGATGAAAGGCCAGATCGCGCGTATGCATCGTGCGCTGTCTCAGTTCATGCTGGATCTGCATACCGAACAGCACGGTTACTCTGAAAACTACGTGCCGTATCTGGTGAACCAGGATACCCTGTATGGTACCGGTCAGCTGCCGAAATTCGCGGGTGATCTGTTCCATACCCGTCCGCTGGAAGAAGAAGCGGACACCTCTAACTACGCGCTGATCCCGACCGCGGAAGTTCCGCTGACCAACCTGGTGCGTGGTGAAATCATCGATGAAGATGATCTGCCGATCAAAATGACGGCGCATACCCCGTGTTTCCGTTCTGAAGCGGGTTCTTATGGCCGTGACACCCGTGGCCTGATCCGTATGCATCAGTTCGATAAAGTGGAAATGGTTCAGATCGTGCGTCCGGAAGATTCTATGGCGGCGCTGGAAGAAATGACCGGTCATGCGGAAAAAGTGCTGCAGCTGCTGGGCCTCCCGTATCGTAAAATCATCCTGTGCACCGGTGATATGGGTTTCGGTGCGTGCAAAACCTACGATCTGGAAGTGTGGATCCCGGCACAGAACACCTATCGTGAAATCTCTTCTTGCTCCAACGTGTGGGATTTCCAGGCGCGTCGTATGCAGGCGCGTTGCCGTTCCAAATCAGATAAAAAAACCCGTCTGGTGCATACGCTGAACGGTAGCGGTCTGGCGGTGGGTCGTACCCTGGTTGCAGTCATGGAAAACTATCAGCAGGCGGATGGTCGTATCGAAGTTCCGGAAGTTTTACGTCCGTACATGAACGGTCTGGAGTATATCGGTTAA	0.760812	52.6682	0.371789	0.687656	0	0.90626	54.5244	0.390788	0.687656	0	0.500963
NC_004431.1_cds_WP_000194829.1_925	MTQTFIPGKDAALEDSIARFQQKLSDLGFQIEEASWLNPVPNVWSVHIRDKECALCFTNGKGATKKAALASALGEYFERLSTNYFFADFWLGETIANGPFVHYPNEKWFPLTENDDVPEGLLDDRLRAFYDPENELTGSMLIDLQSGNEDRGICGLPFTRQSDNQTIYIPMNIIGNLYVSNGMSAGNTRNEARVQGLSEVFERYVKNRIIAESISLPEIPADVLARYPAVVEAIETLEAEGFPIFAYDGSLGGQYPVICVVLFNPANGTCFASFGAHPDFGVALERTVTELLQGRGLKDLDVFTPPTFDDEEVAEHTNLETHFIDSSGLISWDLFKQDADYPFVDWSFSGTTEEEFATLMAIFKKEDKEVYIADYEHLGVYACRIIVPGMSDIYPAEDLWLANNSMGSHLRETILSLPGSEWEKEDYLNLIEQLDEEGFDDFTRVRELLGLATGSDNGWYTLRIGELKAMLALAGGDLEQALVWTEWTMEFNSSVFSPERANYYRCLQTLLLLAQEEDRQPLQYLNAFVRMYGADAVEAASAAMSGEAAFYGLQPVDSDLHAFAAHQSLLKAYEKLQRAKAAFWAK	586	ATGACGCAGACTTTTATTCCGGGTAAAGATGCGGCGCTGGAAGATTCTATTGCGCGTTTTCAGCAGAAACTGTCTGATCTGGGTTTCCAGATTGAAGAAGCGTCGTGGCTGAACCCGGTGCCGAACGTCTGGAGCGTTCATATTCGTGATAAAGAGTGCGCGCTGTGCTTCACCAACGGTAAAGGTGCGACCAAAAAAGCGGCGCTGGCGTCTGCGCTGGGCGAATATTTCGAACGTCTGAGCACCAACTATTTCTTCGCCGACTTCTGGCTGGGTGAAACCATCGCCAACGGTCCGTTCGTTCATTATCCGAACGAGAAATGGTTCCCGCTGACCGAAAACGATGACGTGCCGGAAGGTCTGCTGGATGATCGTCTGCGTGCCTTCTATGACCCGGAAAATGAACTGACCGGTTCTATGCTGATCGATCTGCAGAGCGGTAACGAAGACCGTGGTATCTGCGGCCTGCCGTTCACCCGTCAGAGCGATAACCAGACCATCTACATCCCGATGAACATTATCGGCAACCTGTATGTGTCGAACGGTATGTCTGCGGGTAACACCCGTAACGAAGCGCGTGTGCAGGGCCTGAGCGAAGTTTTCGAACGTTACGTCAAAAACCGTATCATCGCTGAAAGCATCTCGCTGCCGGAAATTCCGGCGGATGTTCTGGCGCGTTACCCGGCGGTTGTGGAAGCGATTGAAACCCTGGAGGCGGAAGGTTTCCCGATCTTCGCGTATGATGGTTCTCTGGGTGGTCAGTATCCGGTCATCTGCGTCGTGCTGTTCAACCCGGCTAACGGTACCTGTTTCGCGTCGTTCGGTGCGCACCCGGATTTCGGTGTGGCGCTGGAACGTACTGTGACCGAGCTGCTGCAGGGTCGTGGTCTGAAAGATCTGGATGTTTTCACCCCGCCGACCTTCGATGATGAAGAAGTGGCGGAACATACCAACCTGGAAACCCACTTCATCGATTCTTCGGGTCTGATCTCTTGGGATCTGTTCAAACAGGATGCGGATTATCCGTTCGTGGATTGGTCTTTCAGCGGTACCACCGAAGAAGAATTCGCAACTCTGATGGCCATCTTCAAAAAAGAAGACAAAGAGGTGTACATTGCGGACTACGAACACCTGGGTGTTTACGCGTGCCGTATCATCGTGCCGGGTATGTCTGATATCTATCCGGCGGAAGATCTGTGGCTGGCGAACAACAGCATGGGTTCTCATCTGCGTGAGACCATCCTGAGCCTGCCGGGTTCTGAGTGGGAAAAAGAGGATTATCTGAACCTGATCGAGCAGCTGGATGAGGAGGGTTTCGATGATTTCACCCGTGTGCGTGAACTGCTGGGTCTGGCGACGGGTTCCGACAACGGTTGGTACACGCTGCGTATCGGTGAGCTGAAAGCGATGCTGGCGCTGGCGGGTGGTGATCTGGAACAAGCGCTGGTGTGGACGGAGTGGACCATGGAATTCAACAGCTCTGTTTTCTCTCCGGAACGTGCGAACTACTATCGTTGCCTGCAGACCCTGCTGCTGCTGGCGCAGGAAGAAGATCGTCAGCCGCTGCAGTATCTGAATGCATTTGTGCGTATGTATGGTGCTGATGCTGTGGAAGCGGCAAGCGCAGCGATGTCGGGTGAAGCTGCGTTCTATGGCCTGCAGCCGGTTGATTCTGATCTGCATGCGTTCGCGGCGCATCAATCGCTGCTGAAAGCGTATGAAAAACTGCAGCGCGCCAAAGCAGCGTTCTGGGCAAAGTAA	0.760097	50.9938	0.349936	0.687656	0	0.878213	54.2306	0.366408	0.687656	0	0.510445
NC_004431.1_cds_WP_001295575.1_1529	MSQFFYIHPDNPQQRLINQAVEIVRKGGVIVYPTDSGYALGCKIEDKNAMERICRIRQLPDGHNFTLMCRDLSELSTYSFVDNVAFRLMKNNTPGNYTFILKGTKEVPRRLLQEKRKTIGMRVPSNPIAQALLEALGEPMLSTSLMLPGSEFTESDPEEIKDRLEKQVDLIIHGGYLGQKPTTVIDLTDDTPVVVREGVGDVKPFL	206	ATGAGTCAGTTCTTTTATATCCACCCGGATAACCCGCAGCAGCGTCTGATTAACCAGGCGGTTGAAATTGTGCGCAAAGGCGGCGTGATTGTTTATCCGACGGATAGCGGCTATGCGCTGGGCTGCAAAATCGAAGACAAAAACGCCATGGAACGTATCTGCCGTATTCGTCAGCTGCCGGATGGTCATAACTTCACCCTGATGTGCCGCGATCTGTCGGAGCTGAGCACCTATAGCTTCGTCGACAACGTGGCGTTCCGTCTGATGAAAAACAACACGCCGGGTAATTACACCTTCATCCTGAAAGGCACCAAAGAAGTGCCGCGTCGTCTGCTGCAGGAAAAACGCAAAACCATCGGCATGCGTGTGCCGTCTAATCCGATTGCGCAGGCGCTGCTGGAAGCGCTGGGTGAACCGATGCTGTCCACCAGCCTGATGCTGCCGGGCAGCGAATTTACCGAAAGCGATCCGGAAGAAATCAAAGACCGTCTGGAAAAACAGGTGGATCTGATCATCCACGGCGGCTACCTGGGGCAGAAACCGACCACCGTGATTGATCTGACCGATGATACCCCGGTGGTTGTGCGTGAAGGTGTGGGTGATGTGAAACCGTTCCTGTAA	0.760086	49.7585	0.339185	0.687656	0	0.929143	53.9452	0.401606	0.687656	0	0.489424
NC_004431.1_cds_WP_001304408.1_1585	MKKLLLCTALVMCAGMACAQAEEKNDWHFNIGAMYEIENVEGYGEDMDGLAEPSVYFNAANGPWRISLAYYQEGPVDYSAGKRGTWFDRPELEVHYQFLESDDFSFGLTGGFRNYGYHYVDEPGKDTANMQRWKIAPDWDVKLTDDLRFNGWLSMYKFANDLNTTGYADTRVETETGLQYTFNETVALRVNYYLERGFNMDDSRNNGEFSTQEIRAYLLLTLGNHSVTPYTRIGLDRWSNWDWQDDIEREGHDFNRVGLFYGYDFQNGLSVSLEYAFEWQDHDEGDSDKFHYAGVGVNYSF	301	ATGAAAAAATTACTGCTGTGCACAGCGCTGGTAATGTGCGCGGGCATGGCCTGCGCGCAGGCGGAAGAAAAAAATGATTGGCATTTCAACATTGGGGCGATGTATGAAATCGAAAACGTGGAAGGTTACGGCGAAGACATGGATGGTCTGGCGGAACCGTCGGTTTATTTCAACGCCGCCAACGGTCCGTGGCGTATCAGCCTGGCCTACTATCAGGAAGGTCCGGTCGACTATAGCGCGGGCAAACGTGGCACCTGGTTCGATCGTCCGGAACTGGAAGTGCATTACCAGTTCCTGGAAAGCGACGATTTTAGTTTTGGGCTGACCGGCGGCTTCCGTAACTACGGCTACCATTACGTCGATGAACCGGGCAAAGATACCGCGAACATGCAGCGTTGGAAAATCGCGCCGGATTGGGATGTGAAACTGACGGATGATCTGCGTTTCAACGGCTGGCTGAGCATGTACAAATTCGCGAACGATCTGAACACCACCGGCTATGCGGATACCCGTGTCGAAACCGAAACGGGGCTGCAGTATACCTTTAACGAAACGGTGGCGCTGCGTGTGAACTATTATCTGGAACGTGGCTTCAACATGGATGATAGCCGTAACAACGGTGAATTCAGCACGCAGGAAATCCGTGCGTATCTGCTGCTGACCCTGGGTAACCACAGCGTGACGCCGTATACCCGTATCGGTCTGGATCGTTGGAGCAACTGGGATTGGCAGGATGATATCGAACGTGAAGGCCATGATTTTAACCGTGTGGGTCTGTTCTATGGTTATGACTTCCAGAACGGTCTGTCTGTGAGCCTGGAATATGCGTTCGAATGGCAGGATCACGATGAAGGTGATAGTGATAAATTTCATTATGCGGGTGTAGGTGTTAACTACTCATTCTAA	0.759098	49.0066	0.321778	0.687656	0	0.902927	51.5453	0.381315	0.687656	0	0.486846
NC_004431.1_cds_WP_000100937.1_1815	MAVYLVKQLGMSEADSITLFSSFSALVYGLVAIGGWLGDKVLGTKRVIMLGAIVLAIGYALVAWSGHDAGIVYMGMAAIAVGNGLFKANPSSLLSTCYEKNDPRLDGAFTMYYMSVNIGSFFSMIATPWLAAKYGWSVAFALSVVGLLITIVNFAFCQRWVKQYGSKPDFEPINYRNLLLTIIGVVALIAIATWLLHNQEVARMALGVVAFGIVVIFGKEAFAMKGAARRKMIVAFILMLEAIIFFVLYSQMPTSLNFFAIRNVEHTILGLAVEPEQYQALNPFWIIIGSPILAAIYNKMGDTLPMPTKFAIGMVMCSGAFLILPLGAKFASDAGIVSVSWLVASYGLQSIGELMISGLGLAMVAQLVPQRLMGFIMGSWFLTTAGANLIGGYVAGMMAVPDNVTDPLMSLEVYGRVFLQIGVATAVIAVLMLFTAPKLHRMTQDDAADKAAKAAVA	457	ATGGCTGTTTATCTGGTAAAACAGCTGGGCATGAGTGAAGCCGACTCTATTACGTTATTTTCTTCTTTTTCTGCGCTGGTTTATGGGCTGGTGGCGATCGGCGGCTGGCTCGGCGATAAAGTGCTGGGCACCAAACGTGTGATTATGCTGGGTGCGATTGTTCTGGCGATCGGTTATGCGCTGGTTGCGTGGTCCGGCCACGACGCCGGTATCGTCTATATGGGTATGGCGGCGATTGCGGTTGGCAACGGTCTGTTTAAAGCGAACCCGAGCAGCCTGCTGAGCACCTGCTATGAAAAAAACGACCCGCGTCTGGATGGCGCGTTCACCATGTATTACATGAGCGTCAACATCGGTAGCTTCTTCAGCATGATTGCGACGCCGTGGCTGGCGGCCAAATATGGCTGGTCTGTTGCGTTTGCGCTGTCTGTGGTGGGTCTGCTGATCACCATCGTTAACTTCGCGTTCTGCCAGCGTTGGGTGAAACAGTATGGTAGCAAACCGGATTTTGAACCGATCAACTATCGTAACCTGCTGCTGACCATCATCGGTGTGGTGGCGCTGATCGCGATCGCGACCTGGCTGCTGCACAACCAGGAGGTGGCGCGTATGGCGCTGGGTGTCGTTGCGTTCGGTATCGTGGTGATCTTCGGTAAAGAAGCCTTCGCCATGAAAGGCGCGGCGCGTCGCAAAATGATCGTGGCGTTCATCCTGATGCTGGAAGCGATCATCTTCTTCGTGCTGTATTCTCAGATGCCGACCTCTCTGAACTTCTTCGCGATCCGTAACGTGGAACATACCATCCTGGGTCTGGCGGTGGAGCCGGAACAGTATCAGGCGCTGAACCCGTTCTGGATCATCATCGGTTCTCCGATCCTGGCGGCGATCTATAACAAAATGGGTGATACCCTGCCGATGCCGACCAAATTCGCCATCGGTATGGTCATGTGCTCTGGTGCGTTCCTGATCCTGCCGCTGGGCGCGAAATTCGCCTCTGATGCGGGTATCGTTTCTGTGTCTTGGCTGGTTGCGTCTTACGGCCTGCAGTCTATCGGCGAACTGATGATCTCTGGTCTGGGTCTGGCCATGGTTGCGCAGCTGGTGCCGCAGCGTCTGATGGGTTTTATTATGGGTTCGTGGTTCCTGACCACCGCGGGCGCGAACCTGATCGGTGGTTATGTGGCAGGTATGATGGCGGTTCCGGATAACGTTACCGATCCGCTGATGTCTCTGGAAGTCTATGGTCGTGTGTTCCTGCAGATCGGTGTTGCGACTGCGGTGATCGCGGTTCTGATGCTGTTTACCGCGCCGAAACTGCATCGTATGACCCAGGATGATGCGGCGGATAAGGCGGCGAAAGCGGCAGTTGCGTAA	0.769051	51.9651	0.351074	0.687656	0	0.879329	55.6041	0.350856	0.687656	0	0.498292
NC_004431.1_cds_WP_000080731.1_1878	MSQLNSVWVFSDNPERYAELFGGAQQWGQQVYAIVQNTEQAQAVMPYGPKCIYVLEQNDALQRTENYAESIAALLKDKHPAMLLLAATKRGKALAARLSVQLNAALVNDATAVDIVDGHICAEHRMYGGLAFAQEKINSPLAIITLAPGVQEPCTRDISHQCPTETVPYVAPRHEILCRERRAKAASSVDLSKAKRVVGVGRGLAAQDDLKMVHELAAVLNAEVGCSRPIAEGENWMERERYIGVSGVLLKSDLYLTLGISGQIQHMVGGNGAKVIVAINKDKNAPIFNYADYGLVGDIYKVVPALISQLNR	312	ATGAGTCAGTTAAACAGTGTTTGGGTTTTTTCCGATAATCCGGAACGTTACGCGGAACTGTTTGGCGGCGCGCAGCAGTGGGGGCAGCAGGTTTATGCCATTGTTCAGAACACCGAACAGGCGCAGGCGGTGATGCCGTATGGTCCGAAATGCATCTATGTGCTGGAGCAGAACGATGCGCTGCAGCGTACCGAAAACTATGCCGAAAGCATCGCGGCGCTGCTGAAAGACAAACATCCGGCGATGCTGCTGCTGGCGGCAACCAAACGTGGCAAAGCGCTGGCCGCGCGTCTGTCGGTGCAGCTGAACGCCGCGCTGGTGAACGACGCCACCGCGGTTGATATCGTCGATGGTCATATCTGTGCCGAACATCGTATGTACGGTGGCCTGGCGTTCGCGCAGGAAAAAATCAACAGCCCGCTGGCCATCATCACCCTGGCGCCGGGCGTGCAGGAGCCGTGCACCCGTGATATCAGCCATCAGTGCCCGACCGAAACCGTGCCGTATGTTGCGCCGCGTCATGAAATCCTGTGCCGCGAACGTCGTGCGAAAGCGGCGTCTTCTGTGGATCTGAGCAAAGCGAAACGTGTGGTGGGTGTGGGTCGTGGTCTGGCGGCGCAGGACGATCTGAAAATGGTGCATGAACTGGCAGCCGTGCTGAACGCGGAAGTCGGCTGCTCGCGTCCGATCGCGGAAGGCGAAAACTGGATGGAACGTGAACGTTACATCGGCGTCAGCGGTGTGCTGCTGAAAAGCGATCTGTATCTGACGCTGGGGATCAGCGGTCAGATCCAGCACATGGTGGGTGGCAACGGTGCGAAAGTCATCGTGGCGATCAACAAAGATAAAAACGCGCCGATCTTCAACTATGCGGATTACGGTCTGGTGGGTGATATCTATAAAGTTGTTCCGGCGTTAATTTCTCAATTAAATCGTTAA	0.761022	53.4611	0.340929	0.687656	0	0.899858	56.656	0.362765	0.687656	0	0.50378
NC_004431.1_cds_WP_000586497.1_2295	MIIPALDLIDGTVVRLHQGDYGKQRDYGNNPLPRLQDYAAQGAEVLHLVDLTGAKDPAKRQIPLIKTLVAGVNVPVQVGGGVRSEKDVAALLEAGVARVVVGSTAVKSPEMVKGWFERFGADALVLALDVRIDEQGNKQVAVSGWQENSGVSLEQLVETYLPVGLKHVLCTDISRDGTLAGSNVSLYEEVCARYPQVAFQSSGGIGDINDVAALRGTGVRGVIVGRALLEGKFTVKEAIACWQNA	245	ATGATTATTCCGGCGCTGGATCTGATCGATGGCACCGTGGTGCGTCTGCATCAGGGCGATTACGGTAAACAGCGTGATTATGGCAACAACCCGCTGCCGCGTCTGCAGGATTACGCCGCGCAGGGCGCGGAAGTGCTGCATCTGGTGGATCTGACCGGGGCAAAAGATCCGGCGAAACGTCAGATTCCGCTGATCAAAACCCTGGTCGCGGGTGTCAACGTGCCGGTGCAGGTCGGCGGCGGCGTCCGTAGCGAAAAAGACGTCGCGGCGCTGCTGGAAGCAGGTGTGGCGCGTGTGGTTGTCGGCAGCACCGCGGTGAAATCGCCGGAAATGGTGAAAGGCTGGTTCGAGCGTTTTGGTGCAGATGCGCTGGTGCTGGCGCTGGATGTGCGTATCGATGAACAGGGTAATAAACAGGTGGCGGTCTCTGGTTGGCAGGAAAACTCCGGCGTGAGCCTGGAACAGCTGGTGGAAACGTATCTGCCGGTGGGCCTGAAACATGTGCTGTGCACCGATATCAGCCGTGACGGCACGCTGGCGGGTAGCAACGTGTCTCTGTATGAAGAAGTTTGCGCGCGTTATCCGCAGGTGGCTTTCCAGTCTTCTGGTGGTATCGGTGACATCAACGATGTCGCCGCGCTGCGTGGTACCGGTGTGCGTGGTGTTATCGTCGGTCGTGCGCTGCTGGAAGGTAAATTTACTGTCAAGGAAGCCATCGCATGCTGGCAAAATGCATGA	0.762111	55.8266	0.353744	0.687656	0	0.891722	58.6721	0.3833	0.687656	0	0.488346
NC_004431.1_cds_WP_001023933.1_2325	MNILQFNVRLAEGGAAGVALDLHQRALQQGLASHFVYGYGKGGKESVSHQNYPQVIKHTPRMTAMANIALFRLLNRDLFGNFNELYRTITRTPGPVVLHFHVLHSYWLNLKSVVRFCEKVKNHKPDVTLVWTLHDHWSVTGRCAFTDGCEGWKTGCQKCPTLNNYPPVKIDRAHQLVAGKRQLFREMLALGCQFISPSQHVADAFNSLYGPGRCRIINNGIDMATEAILADLPPVRETQGKPKIAVVAHDLRYDGKTKQQLVREMMALSDKIELHTFGKFSPFTAGNVVNHGFETDKRKLMSALNQMDALVFSSRVDNYPLILCEALSIGVPVIATHSDAAREVLQKSGGKTVSEEEVLQLVQLSKPEIAQAIFGTTLAEFSQRSRAAYSGQQMLEEYVNFYQNL	405	ATGAACATTTTACAGTTTAATGTGCGTCTGGCGGAAGGCGGCGCGGCAGGCGTGGCGCTGGATCTGCATCAGCGTGCGCTGCAGCAGGGTCTGGCGAGCCATTTCGTCTACGGCTATGGTAAAGGCGGCAAAGAAAGCGTTTCTCATCAGAACTATCCGCAGGTGATCAAACATACGCCGCGTATGACCGCGATGGCGAACATTGCGCTGTTCCGTCTGCTGAACCGCGACCTGTTCGGTAACTTCAACGAACTCTATCGTACCATCACCCGTACCCCGGGTCCGGTGGTGCTGCACTTCCATGTGCTGCATAGCTATTGGCTGAACCTGAAAAGCGTGGTGCGTTTCTGCGAAAAAGTGAAAAACCACAAACCGGATGTCACCCTGGTGTGGACCCTGCACGATCATTGGAGCGTGACCGGCCGTTGCGCGTTCACCGACGGCTGCGAAGGCTGGAAAACCGGCTGCCAGAAATGCCCGACGCTGAACAACTATCCGCCGGTGAAAATCGATCGTGCGCATCAGCTGGTGGCGGGCAAACGTCAGCTGTTCCGTGAAATGCTGGCGCTGGGTTGCCAGTTCATTTCTCCGAGCCAGCATGTGGCGGATGCTTTCAACAGCCTGTATGGTCCGGGTCGTTGCCGTATCATCAACAACGGCATCGATATGGCGACCGAAGCGATCCTGGCGGATCTGCCGCCGGTCCGTGAAACCCAGGGTAAACCGAAAATCGCGGTGGTGGCGCACGATCTGCGTTACGACGGTAAAACCAAACAGCAGCTGGTGCGTGAAATGATGGCGCTGTCTGATAAAATCGAGCTGCACACCTTCGGTAAATTCTCTCCGTTTACGGCGGGCAACGTTGTTAACCATGGTTTCGAAACCGATAAACGTAAACTGATGTCTGCGCTGAACCAGATGGATGCGCTGGTGTTTTCCAGCCGTGTGGATAACTACCCGCTGATCCTGTGTGAAGCGCTGTCTATCGGTGTGCCGGTGATCGCGACCCATTCTGATGCGGCGCGTGAGGTGCTGCAGAAAAGCGGTGGCAAAACCGTGAGCGAAGAGGAAGTGCTGCAGCTGGTGCAGCTGAGCAAACCGGAAATCGCGCAGGCGATCTTCGGTACCACGCTGGCGGAATTTTCGCAGCGTTCTCGTGCAGCGTATTCTGGTCAGCAGATGCTGGAAGAGTATGTTAATTTCTATCAAAATCTGTAA	0.765034	53.8588	0.312412	0.687579	0	0.912844	55.3366	0.367012	0.687656	0	0.496622
NC_004431.1_cds_WP_000888713.1_2326	MLEDLRANSWSLRPCCMVLAYRAAHFCSVWRKKNVLNNLWAAPLLVLYRIITECFFGYEIQAAATIGRRFTIHHGYAVVINKNVVAGDDFTIRHGVTIGNRGADNMACPHIGNGVELGANVIILGDITIGNNVTVGAGSVVLDSVPDNALVVGEKARVKVIK	162	ATGCTGGAAGATCTGCGTGCCAACAGCTGGAGCCTGCGTCCGTGCTGCATGGTGCTGGCGTATCGCGCGGCGCATTTCTGCAGCGTGTGGCGTAAAAAAAATGTGCTGAACAACCTGTGGGCGGCGCCGCTGCTGGTTCTCTATCGTATCATCACCGAATGCTTCTTCGGCTATGAAATCCAGGCGGCGGCGACCATCGGCCGTCGCTTCACCATCCATCACGGTTATGCGGTGGTGATCAACAAAAACGTGGTGGCGGGCGATGATTTCACCATTCGTCACGGCGTGACCATCGGCAACCGTGGCGCCGACAACATGGCCTGCCCGCATATCGGCAACGGCGTTGAACTGGGTGCGAACGTGATCATCCTGGGCGACATCACCATCGGTAACAACGTGACCGTGGGCGCGGGTAGCGTCGTGCTGGATAGCGTGCCGGATAACGCGCTGGTAGTGGGTGAAAAAGCGCGTGTAAAAGTGATCAAATAA	0.764109	53.9877	0.294805	0.687656	0	0.923234	57.8732	0.374525	0.687656	0	0.509926
NC_004431.1_cds_WP_000551807.1_2741	MHNQAPIQRRKSTRIYVGNVPIGDGAPIAVQSMTNTRTTDVEATVNQIKALERVGADIVRVSVPTMDAAEAFKLIKQQVNVPLVADIHFDYRIALKVAEYGVDCLRINPGNIGNEERIRMVVDCARDKNIPIRIGVNAGSLEKDLQEKYGEPTPQALLESAMRHVDHLDRLNFDQFKVSVKASDVFLAVESYRLLAKQIDQPLHLGITEAGGARSGAVKSAIGLGLLLSEGIGDTLRVSLAADPVEEIKVGFDILKSLRIRSRGINFIACPTCSRQEFDVIGTVNALEQRLEDIITPMDVSIIGCVVNGPGEALVSTLGVTGGNKKSGLYEDGVRKDRLDNNDMIDQLEARIRAKASQLDEARRIDVQQVEK	372	ATGCATAATCAGGCGCCGATTCAGCGTCGTAAATCAACCCGTATCTATGTCGGCAACGTACCGATCGGTGACGGTGCGCCGATTGCGGTGCAGAGCATGACCAACACCCGTACCACCGATGTTGAAGCGACCGTGAATCAGATTAAAGCGCTGGAACGTGTCGGCGCCGATATCGTGCGTGTCAGCGTGCCGACGATGGATGCGGCGGAAGCGTTCAAACTGATCAAACAGCAGGTGAACGTTCCGCTGGTGGCCGACATTCATTTCGATTATCGTATTGCGCTGAAAGTCGCGGAATATGGCGTCGACTGCCTGCGTATCAACCCGGGTAACATCGGCAACGAAGAACGTATCCGTATGGTGGTTGATTGCGCCCGTGATAAAAACATCCCGATCCGTATCGGCGTTAATGCGGGTTCGCTGGAGAAAGATCTGCAGGAAAAATACGGCGAACCGACGCCGCAGGCGCTGCTGGAATCTGCGATGCGTCATGTTGATCATCTGGATCGTCTGAACTTCGATCAGTTCAAAGTGTCTGTGAAAGCGTCTGATGTTTTCCTGGCGGTGGAATCTTATCGTCTGCTGGCGAAACAGATCGATCAGCCGCTGCATCTGGGTATCACCGAAGCAGGTGGTGCACGTAGTGGCGCGGTCAAATCTGCGATCGGTCTGGGTCTGCTGCTGTCTGAAGGTATCGGCGATACCCTGCGTGTGAGCCTGGCGGCGGATCCGGTGGAAGAAATCAAAGTTGGCTTCGATATCCTGAAATCTCTGCGTATCCGTTCCCGTGGTATCAACTTTATCGCGTGCCCGACCTGCTCTCGTCAGGAATTCGATGTGATCGGCACCGTGAACGCGCTGGAACAGCGTCTGGAAGATATCATCACCCCGATGGACGTGTCTATCATCGGCTGCGTCGTTAACGGTCCGGGTGAAGCGCTGGTCTCGACGCTGGGTGTCACGGGTGGTAACAAAAAAAGCGGCCTGTACGAAGACGGCGTGCGTAAAGATCGTCTGGATAACAACGATATGATCGATCAGCTGGAAGCGCGTATCCGTGCGAAAGCGTCTCAGCTGGATGAAGCGCGTCGTATCGATGTTCAACAGGTTGAGAAGTAA	0.763894	52.9937	0.360113	0.687656	0	0.893797	54.3342	0.39351	0.687656	0	0.489931
NC_004431.1_cds_WP_000790168.1_2790	MKNIRNFSIIAHIDHGKSTLSDRIIQICGGLSDREMEAQVLDSMDLERERGITIKAQSVTLDYKASDGETYQLNFIDTPGHVDFSYEVSRSLAACEGALLVVDAGQGVEAQTLANCYTAMEMDLEVVPVLNKIDLPAADPERVAEEIEDIVGIDATDAVRCSAKTGVGVQDVLERLVRDIPPPEGDPEGPLQALIIDSWFDNYLGVVSLIRIKNGTLRKGDKVKVMSTGQTYNADRLGIFTPKQVDRTELKCGEVGWLVCAIKDIHGAPVGDTLTLARNPAEKALPGFKKVKPQVYAGLFPVSSDDYEAFRDALGKLSLNDASLFYEPESSSALGFGFRCGFLGLLHMEIIQERLEREYDLDLITTAPTVVYEVETTSREVIYVDSPSKLPAVNNIYELREPIAECHMLLPQAYLGNVITLCVEKRGVQTNMVYHGNQVALTYEIPMAEVVLDFFDRLKSTSRGYASLDYNFKRFQASDMVRVDVLINGERVDALALITHRDNSQNRGRELVEKMKDLIPRQQFDIAIQAAIGTHIIARSTVKQLRKNVLAKCYGGDISRKKKLLQKQKEGKKRMKQIGNVELPQEAFLAILHVGKDNK	599	ATGAAAAACATTCGTAACTTCTCGATCATCGCCCATATTGATCATGGTAAATCTACGCTCAGTGATCGTATTATTCAGATTTGCGGTGGTCTGTCTGATCGCGAAATGGAAGCGCAGGTGCTGGATTCTATGGATCTGGAGCGTGAACGTGGTATTACCATCAAAGCGCAGTCTGTGACCCTGGATTACAAAGCTTCCGATGGTGAAACCTATCAGCTGAACTTCATCGACACCCCGGGTCACGTTGACTTCTCTTATGAAGTTTCTCGTAGCCTGGCGGCCTGCGAAGGTGCGCTGCTGGTGGTTGATGCTGGTCAGGGTGTGGAAGCGCAGACCCTGGCGAACTGCTACACTGCAATGGAAATGGATCTGGAAGTTGTTCCGGTTCTGAACAAAATCGATCTGCCGGCGGCGGATCCGGAACGTGTTGCGGAAGAAATCGAAGACATCGTTGGTATCGATGCGACCGATGCGGTTCGTTGTTCTGCGAAAACCGGCGTGGGTGTTCAGGATGTGCTGGAGCGTCTGGTGCGTGATATTCCGCCGCCGGAAGGTGATCCGGAAGGTCCGCTGCAGGCGCTGATTATCGATAGCTGGTTCGACAACTACCTGGGTGTGGTTAGCCTGATCCGTATCAAAAACGGTACCCTGCGTAAAGGCGACAAAGTCAAAGTGATGTCGACCGGTCAGACCTACAACGCGGATCGTCTGGGTATCTTTACCCCGAAGCAGGTTGATCGTACCGAACTGAAATGTGGTGAAGTTGGTTGGCTGGTGTGTGCGATCAAAGATATCCATGGTGCGCCGGTGGGTGATACCCTGACCCTGGCGCGTAACCCGGCGGAGAAAGCGCTGCCGGGTTTCAAAAAAGTTAAACCGCAGGTGTATGCGGGTCTGTTCCCGGTTTCTTCTGATGATTATGAAGCGTTCCGTGATGCGCTGGGTAAACTGTCTCTGAACGATGCGTCTCTGTTCTATGAGCCGGAATCCTCTTCTGCGCTGGGTTTCGGTTTCCGTTGTGGTTTCCTGGGTCTGCTGCACATGGAAATCATCCAGGAGCGTCTGGAGCGTGAATACGACCTGGACCTGATCACCACCGCGCCGACCGTGGTGTACGAAGTTGAAACCACCAGCCGTGAAGTGATCTACGTGGATTCTCCGTCTAAACTGCCGGCGGTGAACAACATCTACGAACTGCGTGAGCCGATTGCTGAATGTCATATGCTGCTGCCGCAGGCGTACCTGGGTAACGTTATCACCCTGTGTGTGGAAAAACGTGGTGTGCAGACCAACATGGTGTACCATGGTAACCAGGTGGCGCTGACCTACGAAATCCCGATGGCGGAAGTGGTGCTGGATTTTTTCGATCGTCTGAAATCTACTTCGCGCGGTTACGCGTCTCTGGATTACAACTTCAAACGTTTCCAGGCGAGCGATATGGTGCGTGTGGACGTCCTGATCAACGGTGAACGTGTTGATGCGCTGGCGCTGATCACCCATCGTGACAACTCTCAGAACCGTGGTCGTGAACTGGTGGAAAAAATGAAAGATCTGATCCCGCGCCAGCAGTTTGATATCGCCATCCAGGCGGCGATTGGTACTCACATTATCGCGCGTAGCACTGTGAAGCAGCTGCGTAAAAACGTTCTGGCGAAATGCTACGGCGGTGATATTAGCCGTAAAAAAAAGCTGCTGCAGAAGCAGAAAGAGGGTAAAAAACGTATGAAACAGATTGGTAACGTGGAACTGCCGCAAGAAGCGTTCCTGGCAATTCTGCATGTCGGTAAGGATAACAAGTAA	0.763206	53.1111	0.369386	0.687656	0	0.878088	52.2778	0.375068	0.687656	0	0.522288
NC_004431.1_cds_WP_001152645.1_2852	MQDIRQETLNECTRAEQSASVVLWEIDLTEVGGERYFFCNEQNEKGEPVTWQGRQYQPYPIQGSGFELNGKGTSTRPTLTVSNLYGMVTGMVEDLQSLVGGTVVRRKVYARFLDAVNFVNGNSDADPEQEVISRWRVEQCSELSAVSASFVLSTPTETDGAVFPGRIMLANTCTWTYRGDECGYSGPAVADEYDQPTSDITKDKCSKCLSGCKFRNNVGNFGGFLSINKLSQ	232	ATGCAGGATATTCGTCAGGAAACGCTGAACGAATGTACCCGCGCGGAACAGAGCGCCAGCGTGGTGCTGTGGGAAATCGATCTGACGGAAGTCGGCGGCGAACGCTATTTCTTCTGCAACGAACAGAACGAAAAAGGCGAACCGGTGACGTGGCAGGGGCGTCAGTATCAGCCGTATCCGATTCAGGGCAGCGGTTTCGAACTGAATGGCAAAGGTACCAGCACGCGTCCGACCCTGACCGTCAGCAATCTGTATGGCATGGTGACCGGCATGGTGGAAGATCTGCAGAGCCTGGTGGGCGGCACCGTGGTGCGTCGTAAAGTCTATGCGCGTTTCCTGGATGCCGTGAACTTTGTGAACGGTAACAGCGATGCGGATCCGGAACAGGAAGTGATCAGCCGTTGGCGTGTGGAACAGTGCAGCGAACTGAGCGCGGTGTCTGCCTCCTTCGTTCTGAGCACGCCGACCGAAACCGATGGTGCGGTTTTTCCGGGGCGTATCATGCTGGCGAACACCTGCACCTGGACCTATCGTGGTGATGAATGCGGCTATTCTGGACCGGCGGTAGCGGATGAATATGATCAGCCGACCAGCGATATCACCAAAGATAAATGCAGCAAATGCCTGAGCGGCTGCAAATTCCGTAACAACGTCGGCAACTTCGGTGGTTTCCTGAGCATCAACAAACTGTCTCAATAA	0.764381	55.9371	0.315444	0.687656	0	0.91945	55.794	0.375356	0.687656	0	0.516234
NC_004431.1_cds_WP_001045530.1_3047	MNKVVLLCRPGFEKECAAEITDKAGQREIFGFARVKENAGYVIYECYQPDDGDKLIRELPFSSLIFARQWFVVGELLQHLPPEDRITPIVGMLQGVVEKGGELRVEVADTNESKELLKFCRKFTVPLRAALRDAGVLANYETPKRPVVHVFFIAPGCCYTGYSYSSNNSPFYMGIPRLKFPADAPSRSTLKLEEAFHVFIPADEWDERLANGMWAVDLGACPGGWTYQLVKRNMWVYSVDNGPMAQSLMDTGQVTWLREDGFKFRPTRSNISWMVCDMVEKPAKVAALMAQWLVNGWCRETIFNLKLPMKKRYEEVSHNLAYIQAQLDEHGINAQIQARQLYHDREEVTVHVRRIWAAVGGRRDER	366	ATGAATAAAGTTGTACTGCTGTGCCGTCCGGGTTTTGAGAAAGAATGCGCGGCGGAAATTACCGACAAAGCAGGTCAGCGTGAAATTTTTGGTTTTGCGCGCGTAAAAGAAAACGCAGGTTATGTGATCTATGAATGCTATCAGCCGGATGATGGCGATAAGCTGATCCGTGAACTGCCGTTCAGTAGCCTGATCTTTGCGCGTCAGTGGTTTGTCGTCGGCGAACTGCTGCAGCATCTGCCGCCGGAAGATCGTATCACCCCGATCGTCGGCATGCTGCAGGGCGTGGTTGAAAAAGGCGGTGAACTGCGTGTGGAAGTGGCCGATACCAACGAAAGCAAAGAGCTGCTGAAATTCTGCCGTAAATTCACCGTGCCGCTGCGTGCCGCGCTGCGTGATGCTGGTGTGCTGGCGAACTATGAAACGCCGAAACGTCCGGTTGTGCATGTGTTCTTCATCGCGCCGGGTTGCTGCTACACCGGCTACTCCTACAGCAGCAACAACTCTCCGTTCTACATGGGCATTCCGCGTCTGAAATTTCCGGCGGATGCGCCGTCTCGTTCTACCCTGAAACTGGAAGAGGCGTTCCACGTTTTTATCCCGGCGGATGAATGGGATGAACGTCTGGCGAACGGTATGTGGGCGGTGGATCTGGGTGCGTGTCCGGGTGGTTGGACGTATCAGCTGGTGAAACGTAACATGTGGGTGTATAGCGTGGATAACGGCCCGATGGCGCAGTCTCTGATGGATACCGGTCAGGTGACCTGGCTGCGTGAAGATGGCTTCAAATTTCGCCCGACCCGTTCCAACATCAGCTGGATGGTGTGCGATATGGTGGAAAAACCGGCGAAAGTGGCGGCGCTGATGGCGCAGTGGCTGGTCAACGGCTGGTGCCGTGAAACCATCTTTAACCTGAAACTGCCGATGAAAAAACGTTACGAAGAAGTCAGCCATAACCTGGCGTACATCCAGGCGCAGCTGGATGAACATGGTATCAACGCGCAGATCCAGGCGCGTCAGCTGTATCATGATCGTGAAGAAGTAACTGTTCATGTTCGTCGTATCTGGGCAGCAGTCGGCGGTCGTCGTGATGAGCGTTAA	0.756973	52.0436	0.322603	0.687656	0	0.908608	54.4051	0.376654	0.687656	0	0.502542
NC_004431.1_cds_WP_001107125.1_3116	MAKNIPFKLILEKAKDYQADMTRFLRDMVAIPSESCDEKRVVHRIKEEMEKVGFDKVEIDPMGNVLGYIGHGPRLVAMDAHIDTVGIGNIKNWDFDPYEGMETDELIGGRGTSDQEGGMASMVYAGKIIKDLGLEDEYTLLVTGTVQEEDCDGLCWQYIIEQSGIRPEFVVSTEPTDCQVYRGQRGRMEIRIDVQGVSCHGSAPERGDNAIFKMGPILGELQELSQRLGYDEFLGKGTLTVSEIFFTSPSRCAVADSCAVSIDRRLTWGETWEGALDEIRALPAVQKANAVVSMYNYDRPSWTGLVYPTECYFPTWKVEEDHFTVKALVNAYEGLFGKAPVVDKWTFSTNGVSIMGRHGIPVIGFGPGKEPEAHAPNEKTWKSHLVTCAAMYAAIPLSWLATE	403	ATGGCAAAAAATATTCCCTTTAAACTGATTCTGGAAAAAGCGAAAGATTATCAGGCCGATATGACCCGTTTCCTGCGTGATATGGTAGCGATTCCATCGGAAAGCTGCGATGAAAAACGCGTCGTGCATCGTATTAAAGAAGAAATGGAAAAAGTCGGGTTCGATAAAGTGGAAATTGACCCGATGGGCAACGTGCTGGGCTATATCGGTCATGGTCCGCGTCTGGTTGCGATGGATGCCCACATTGACACCGTCGGCATTGGTAACATCAAAAACTGGGATTTCGATCCGTATGAAGGCATGGAAACCGATGAACTGATCGGTGGCCGTGGCACCAGCGATCAGGAAGGCGGTATGGCGTCTATGGTTTATGCCGGCAAAATCATCAAAGACCTGGGTCTGGAAGATGAATATACCCTGCTGGTGACCGGCACCGTGCAGGAAGAAGACTGCGATGGCCTGTGCTGGCAGTATATCATCGAACAGTCTGGCATCCGTCCGGAATTTGTTGTTTCTACCGAACCGACCGATTGCCAGGTTTACCGTGGTCAGCGTGGTCGTATGGAAATCCGTATCGATGTGCAGGGCGTGAGCTGCCATGGTTCTGCGCCGGAACGTGGTGACAACGCCATCTTCAAAATGGGTCCGATTCTGGGTGAACTGCAGGAGCTGAGCCAGCGTCTGGGTTATGATGAATTCCTGGGCAAAGGTACCCTGACCGTGAGCGAAATCTTCTTCACCTCGCCGTCTCGTTGTGCGGTTGCCGACTCTTGTGCGGTGTCTATCGATCGTCGTCTGACCTGGGGTGAAACCTGGGAAGGCGCGCTGGATGAAATCCGTGCGCTGCCGGCGGTACAGAAAGCGAACGCGGTCGTCTCTATGTATAACTATGATCGTCCGTCTTGGACCGGCCTGGTGTATCCGACCGAATGCTATTTCCCGACCTGGAAAGTGGAAGAAGATCATTTTACGGTGAAAGCGCTGGTTAACGCGTATGAAGGTCTGTTCGGTAAAGCGCCGGTGGTGGATAAATGGACCTTCTCAACTAATGGTGTATCTATCATGGGTCGTCACGGTATTCCGGTCATCGGTTTCGGTCCGGGCAAAGAACCGGAAGCGCATGCACCGAACGAGAAAACGTGGAAATCGCATCTGGTGACGTGTGCCGCTATGTATGCGGCGATCCCGTTATCTTGGCTGGCAACTGAATAA	0.755329	50.6601	0.367453	0.687656	0	0.882126	52.1452	0.37416	0.687656	1	0.495385
NC_004431.1_cds_WP_001295380.1_3187	MSDDMSMGLPSSAGEHGVLRSMQEVAMSSQEASKMLRTYNIAWWGNNYYDVNELGHISVCPDPDVPEARVDLAQLVKTREAQGQRLPALFCFPQILQHRLRSINAAFKRARESYGYNGDYFLVYPIKVNQHRRVIESLIHSGEPLGLEAGSKAELMAVLAHAGMTRSVIVCNGYKDREYIRLALIGEKMGHKVYLVIEKMSEIAIVLDEAERLNVVPRLGVRARLASQGSGKWQSSGGEKSKFGLAATQVLQLVETLREAGRLDSLQLLHFHLGSQMANIRDIATGVRESARFYVELHKLGVNIQCFDVGGGLGVDYEGTRSQSDCSVNYGLNEYANNIIWAIGDACEENGLPHPTVITESGRAVTAHHTVLVSNIIGVERNEYTVPTAPAEDAPRALQSMWETWQEMHEPGTRRSLREWLHDSQMDLHDIHIGYSSGTFSLQERAWAEQLYLSMCHEVQKQLDPQNRAHRPIIDELQERMADKMYVNFSLFQSMPDAWGIDQLFPVLPLEGLDQVPERRAVLLDITCDSDGAIDHYIDGDGIATTMPMPEYDPENPPMLGFFMVGAYQEILGNMHNLFGDTEAVDVFVFPDGSVEVELSDEGDTVADMLQYVQLDPKTLLTQFRDQVKKTDLDAELQQQFLEEFEAGLYGYTYLEDE	658	ATGAGTGATGATATGAGTATGGGTCTGCCGTCAAGTGCGGGTGAACATGGTGTGTTACGTAGTATGCAGGAAGTTGCGATGAGCTCGCAGGAAGCCAGTAAGATGCTGCGTACCTACAACATCGCCTGGTGGGGTAACAACTATTATGATGTAAATGAGCTGGGGCACATCTCTGTGTGCCCGGATCCGGACGTGCCGGAAGCGCGTGTTGATCTGGCGCAGCTGGTGAAAACCCGTGAAGCGCAGGGTCAGCGTCTGCCGGCGCTGTTCTGCTTCCCGCAGATTCTGCAGCATCGTCTGCGTTCGATCAACGCGGCGTTCAAACGTGCGCGTGAAAGCTATGGTTACAACGGTGATTATTTCCTGGTTTATCCGATCAAAGTTAACCAGCATCGTCGTGTTATTGAATCTCTGATTCATTCTGGTGAACCGCTGGGTCTGGAAGCGGGTTCGAAAGCGGAACTGATGGCGGTGCTGGCGCACGCGGGCATGACCCGTTCGGTTATCGTCTGCAACGGTTATAAAGATCGTGAATATATCCGTCTGGCGCTGATTGGTGAAAAAATGGGCCATAAAGTGTATCTGGTGATCGAGAAAATGTCTGAAATCGCGATCGTGCTCGACGAAGCGGAACGTCTGAACGTGGTTCCGCGTCTGGGCGTGCGTGCGCGTCTGGCGTCGCAGGGTTCTGGTAAATGGCAGTCTTCGGGTGGTGAGAAATCGAAATTCGGTCTGGCGGCGACCCAGGTTCTGCAGCTGGTTGAAACCCTGCGTGAGGCGGGTCGTCTGGATTCTCTGCAGCTGCTGCACTTCCACCTGGGTTCTCAGATGGCGAACATCCGTGATATTGCGACCGGCGTGCGTGAATCTGCGCGTTTCTATGTGGAACTGCATAAACTGGGTGTCAACATCCAGTGCTTCGATGTTGGTGGTGGTCTGGGTGTCGATTATGAAGGTACCCGTTCTCAGTCCGATTGTTCGGTTAACTACGGTCTGAACGAATACGCGAACAACATCATCTGGGCGATCGGTGATGCCTGCGAAGAAAATGGTCTGCCGCATCCGACCGTGATTACCGAATCTGGTCGTGCGGTTACCGCGCATCACACCGTGCTGGTTTCTAACATTATCGGTGTTGAACGTAACGAATATACGGTGCCGACGGCGCCGGCGGAAGATGCGCCGCGTGCTCTGCAGTCTATGTGGGAAACTTGGCAGGAAATGCATGAACCGGGTACTCGTCGTTCTCTGCGCGAATGGCTGCATGATAGCCAGATGGATCTGCACGATATCCATATCGGTTACTCTTCTGGTACCTTCTCTCTGCAGGAACGTGCGTGGGCGGAACAGCTGTACCTCAGCATGTGCCACGAGGTGCAGAAACAGCTGGACCCGCAGAACCGTGCGCATCGTCCAATCATCGATGAACTGCAGGAGCGTATGGCGGATAAAATGTACGTGAACTTCTCTCTGTTCCAGTCTATGCCGGATGCGTGGGGTATCGACCAGCTGTTCCCGGTGCTGCCGCTGGAAGGTCTGGATCAGGTGCCGGAACGTCGTGCTGTGCTGCTGGATATCACCTGCGATTCTGATGGTGCGATCGACCACTATATCGATGGTGACGGTATCGCGACCACCATGCCGATGCCGGAATATGATCCGGAAAACCCGCCGATGCTGGGTTTCTTCATGGTTGGTGCGTATCAGGAGATTCTGGGTAACATGCATAACCTGTTCGGTGATACCGAAGCGGTTGATGTTTTCGTCTTCCCGGATGGTTCTGTGGAAGTTGAACTGTCTGATGAAGGTGATACCGTTGCGGATATGCTGCAGTACGTGCAGCTGGATCCGAAAACCCTGCTGACTCAGTTCCGTGATCAGGTGAAAAAAACCGACCTGGATGCGGAACTGCAGCAGCAGTTCCTGGAGGAGTTTGAAGCGGGTCTGTACGGTTATACTTATCTGGAGGATGAATAA	0.758119	54.8811	0.34773	0.687656	0	0.873767	53.7178	0.35693	0.687656	0	0.505287
NC_004431.1_cds_WP_000045172.1_4285	MSKSDVFHLGLTKNDLQGATLAIVPGDPDRVEKIAALMDKPVKLASHREFTTWRAELDGKPVIVCSTGIGGPSTSIAVEELAQLGIRTFLRIGTTGAIQPHINVGDVLVTTASVRLDGASLHFAPLEFPAVADFECTTALVEAAKSIGATAHVGVTASSDTFYPGQERYDTYSGRVVRHFKGSMEEWQAMGVMNYEMESATLLTMCASQGLRAGMVAGVIVNRTQQEIPNAETMKQTESHAVKIVVEAARRLLK	254	ATGAGTAAATCTGATGTTTTTCACCTGGGTCTGACCAAAAACGATCTGCAGGGCGCGACGCTGGCGATTGTGCCGGGCGATCCGGATCGTGTTGAGAAAATTGCGGCGCTGATGGATAAACCGGTGAAACTGGCGAGCCATCGTGAATTCACCACGTGGCGTGCGGAGCTGGACGGTAAACCGGTTATCGTGTGCTCAACCGGCATCGGTGGTCCGTCGACCAGCATCGCGGTGGAAGAACTGGCGCAGCTGGGTATCCGTACCTTCCTGCGTATTGGTACCACCGGTGCGATCCAGCCGCATATCAACGTCGGCGATGTGCTGGTGACCACCGCGAGTGTGCGTCTGGATGGTGCCAGCCTGCATTTCGCGCCGCTGGAATTCCCGGCGGTGGCGGATTTTGAATGCACCACCGCGCTGGTGGAAGCGGCGAAAAGCATCGGCGCGACCGCGCATGTGGGTGTGACCGCGTCTAGCGATACCTTCTATCCGGGGCAGGAGCGTTATGACACCTACTCGGGCCGTGTGGTGCGCCATTTTAAAGGCAGCATGGAAGAATGGCAGGCGATGGGCGTGATGAACTATGAAATGGAATCTGCGACCCTGCTGACGATGTGTGCAAGCCAGGGTCTGCGTGCGGGTATGGTTGCGGGCGTGATCGTGAACCGTACCCAGCAGGAAATCCCGAACGCGGAAACCATGAAACAGACCGAAAGCCATGCGGTCAAAATCGTTGTGGAAGCAGCACGTCGTTTACTCAAGTAA	0.75913	54.2484	0.336978	0.687656	0	0.898371	57.9085	0.341748	0.687656	0	0.49957
NC_004431.1_cds_WP_000007515.1_4397	MSFFHASQRDALNQSLAEVQGQINVSFEFFPPRTSEMEQTLWNSIDRLSSLKPKFVSVTYGANSGERDRTHSIIKGIKDRTGLEAAPHLTCIDATPAELRIIARDYWNNGIRHIVALRGDLPPGSGKPEMYASDLVTLLKEVADFDISVAAYPEVHPEAKSAQADLLNLRRKVDAGANRAITQFFFDVESYLRFRDRCVSAGIDVEIIPGILPVSNFKQAKKFADMTNVRIPAWMAQMFDGLDDDAETRKLVGANIAMDMVKILSREGVKDFHFYTLNRAEMSYAICHTLGVRPGL	296	ATGAGTTTTTTTCATGCCAGTCAGCGTGATGCGCTGAATCAGTCGCTGGCGGAAGTGCAGGGGCAGATCAACGTCTCTTTTGAATTTTTCCCGCCGCGTACCTCTGAAATGGAGCAGACGCTGTGGAACTCCATCGATCGTCTGAGCTCGCTGAAACCGAAGTTTGTCAGCGTGACCTATGGCGCGAACTCCGGTGAACGCGACCGTACCCATAGCATCATCAAAGGTATTAAAGATCGTACCGGCCTGGAAGCGGCGCCGCATCTGACCTGCATTGATGCGACGCCGGCGGAACTGCGTATCATCGCGCGTGATTATTGGAACAACGGTATCCGTCATATCGTGGCGCTGCGTGGCGATCTGCCGCCGGGTTCTGGTAAACCGGAAATGTATGCGTCCGATCTGGTGACGCTGCTGAAAGAAGTGGCCGATTTCGACATCTCTGTGGCGGCGTATCCGGAAGTGCATCCGGAAGCGAAATCTGCGCAGGCGGATCTGCTGAACCTGCGTCGTAAAGTGGATGCGGGTGCGAACCGCGCGATCACCCAGTTCTTCTTCGACGTGGAATCTTACCTGCGTTTCCGTGATCGTTGCGTGTCCGCCGGTATCGATGTGGAAATCATCCCGGGTATCCTGCCGGTGAGCAACTTCAAACAGGCCAAAAAATTCGCGGATATGACCAACGTGCGCATCCCGGCGTGGATGGCGCAGATGTTCGATGGTCTGGATGATGATGCGGAAACCCGTAAGCTGGTGGGTGCGAACATCGCGATGGATATGGTGAAAATCCTGAGCCGTGAGGGTGTGAAAGATTTTCATTTCTACACCCTGAATCGTGCGGAAATGAGCTATGCGATCTGCCATACGCTGGGTGTACGTCCGGGTTTATAA	0.761816	52.5253	0.309893	0.687656	0	0.89518	54.6577	0.356935	0.687656	0	0.505553
NC_004431.1_cds_WP_001090758.1_4594	MNTDTFMCSSDEKQTRSPLSLYSEYQRMEIEFRAPHIMPTSHWHGQVEVNVPFDGDVEYLINNEKVNINQGHITLFWACTPHQLTDTGTCQSMAIFNLPMHLFLSWPLDKDLINHVTHGMVIKSLATQQLSPFEVRRWQQELNSPNEQIRQLAIDEIGLMLKRFSLSGWEPILVNKTSRTHKNSVSRHAQFYVSQMLGFIAENYDQALTINDVAEHVKLNANYAMGIFQRVMQLTMKQYITAMRINHVRALLSDTDKSILDIALTAGFRSSSRFYSTFGKYVGMSPQQYRKLSQQRRQTFPG	302	ATGAACACTGATACTTTTATGTGCAGTAGTGATGAAAAACAGACGCGTTCGCCGTTAAGTCTTTATAGCGAATATCAGCGTATGGAAATTGAGTTCCGTGCGCCGCATATTATGCCGACCAGCCATTGGCATGGTCAGGTTGAAGTCAACGTGCCGTTTGACGGCGATGTCGAATATCTGATCAACAACGAAAAAGTGAATATCAATCAGGGTCATATCACGCTGTTTTGGGCCTGCACCCCGCATCAGCTGACCGACACCGGCACCTGCCAGAGCATGGCGATCTTCAACCTGCCGATGCATCTGTTCCTGTCATGGCCGCTGGATAAAGATCTGATCAACCACGTGACCCACGGCATGGTGATCAAATCTCTGGCGACGCAGCAGCTGTCGCCGTTTGAAGTGCGTCGTTGGCAGCAGGAACTGAACAGCCCGAATGAACAGATCCGTCAGCTGGCGATCGACGAAATCGGCCTGATGCTGAAACGTTTCTCTCTGTCGGGTTGGGAACCGATTCTGGTGAACAAAACCTCTCGCACCCATAAAAACTCTGTCTCTCGTCATGCGCAGTTTTACGTGTCTCAGATGCTGGGTTTCATCGCGGAAAACTATGATCAGGCACTGACTATCAACGACGTCGCGGAACATGTGAAACTGAACGCCAACTACGCCATGGGCATCTTCCAGCGTGTGATGCAGCTGACCATGAAACAGTATATCACCGCCATGCGTATCAACCATGTGCGTGCGCTGCTGTCTGATACCGATAAATCGATCCTGGATATCGCGCTGACGGCGGGCTTCCGTTCTAGCAGCCGTTTCTACAGCACCTTCGGCAAATATGTTGGTATGTCTCCGCAGCAGTATCGTAAACTGAGCCAGCAGCGTCGTCAGACCTTCCCGGGTTAA	0.754099	50.275	0.306204	0.687656	0	0.882245	51.4851	0.366197	0.687656	0	0.501004
NC_002695.2_cds_NP_308072.1_42	MNTFSQVWVFSDTPSRLPELMNGAQALANQINAFVLNDADGAQAIQLGANHVWKLNGKPDDRMIEDYASVMADTIRQHGADGLVLLPNTRRGKLLAAKLGYRLKAAVSNDASTVSVQDGKATVKHMVYGGLAIGEERIATPYAVLTISSGTFDAAQPDASRTGETHTVEWQAPAVAITRTATQARQSNSVDLDKARLVVSVGRGIGSKENIALAEQLCKAIGAELACSRPVAENEKWMEHERYVGISNLMLKPELYLAVGISGQIQHMVGANASQTIFAINKDKNAPIFQYADYGIVGDAVKILPALTAALAR	313	ATGAACACCTTTTCTCAGGTTTGGGTTTTTTCCGATACCCCGTCGCGTCTGCCTGAACTGATGAACGGCGCGCAGGCGCTGGCGAACCAGATTAACGCCTTTGTGCTGAACGATGCCGACGGCGCGCAGGCCATTCAGCTGGGCGCCAACCATGTATGGAAGCTGAACGGTAAACCGGATGATCGCATGATCGAAGATTATGCCAGCGTCATGGCGGATACCATTCGTCAGCATGGTGCCGACGGCCTGGTGCTGCTGCCGAACACCCGTCGTGGTAAACTGCTGGCGGCGAAACTGGGCTACCGTCTGAAAGCGGCGGTCAGCAACGACGCCAGCACCGTGAGCGTGCAGGATGGCAAAGCGACCGTGAAACATATGGTTTACGGCGGTCTGGCGATCGGCGAAGAACGTATCGCGACGCCGTATGCGGTGCTGACCATCTCTTCCGGCACCTTCGACGCGGCGCAGCCGGATGCGTCTCGTACCGGCGAAACCCACACCGTGGAATGGCAGGCGCCGGCGGTGGCGATCACCCGCACCGCGACCCAGGCGCGTCAGTCTAACTCTGTCGATCTGGATAAAGCGCGTCTGGTGGTGTCCGTCGGTCGTGGTATCGGTAGCAAAGAAAACATCGCGCTGGCGGAACAGCTGTGCAAAGCGATCGGTGCGGAACTGGCGTGCTCTCGTCCGGTGGCGGAAAATGAAAAATGGATGGAGCATGAACGTTATGTGGGTATCAGCAACCTGATGCTGAAACCGGAGCTGTATCTGGCGGTGGGCATCAGCGGTCAGATCCAGCATATGGTCGGCGCGAACGCGTCTCAGACCATCTTCGCCATCAACAAAGACAAAAACGCACCGATTTTCCAGTATGCGGATTATGGTATCGTTGGTGATGCGGTTAAAATTCTGCCGGCGCTGACGGCGGCACTGGCGCGTTAA	0.762604	55.9448	0.34346	0.687656	0	0.904991	58.4926	0.366113	0.687656	0	0.492349
NC_002695.2_cds_NP_308165.1_133	MKPTTIASLQKCKQEKKRFATITAYDYSFAKLFAEEGLNVMLVGDSLGMTVQGHESTLPVTVEDIAYHTTAVRRGAPNCLLLADLPFMAYATPEQAFENAATVMRAGANMVKIEGGEWLVETVKMLTERAVPVCGHLGLTPQSVNIFGGYKVQGRGDEASDRLLSDALALEAAGAQLLVLECVPVELAKRITEALAIPVIGIGAGNVTDGQILVMHDAFGITGGHIPKFAKNFLAETGDIRAAVRQYMAEVESGVYPGEEHSFH	264	ATGAAACCGACCACCATTGCCTCGCTGCAGAAATGTAAACAGGAAAAAAAGCGTTTTGCGACGATTACCGCGTATGACTATAGCTTTGCGAAACTGTTTGCGGAAGAAGGCCTGAACGTGATGCTGGTCGGCGACAGCCTGGGTATGACGGTACAGGGGCATGAAAGCACCCTGCCGGTGACCGTCGAAGATATCGCGTATCACACCACCGCGGTCCGTCGTGGTGCGCCGAACTGCCTGCTGCTGGCGGATCTGCCGTTCATGGCCTATGCCACCCCGGAACAGGCGTTTGAAAACGCGGCGACCGTGATGCGTGCCGGCGCCAACATGGTGAAAATCGAAGGTGGCGAATGGCTGGTGGAAACCGTGAAAATGCTGACCGAACGTGCGGTGCCGGTGTGCGGCCATCTGGGGCTGACGCCGCAGTCTGTCAACATCTTTGGCGGCTACAAAGTGCAGGGCCGTGGTGATGAAGCGTCTGATCGTCTGCTGTCGGATGCGCTGGCGCTGGAAGCGGCGGGCGCGCAGCTGCTGGTGCTGGAATGCGTGCCGGTGGAACTGGCGAAACGTATCACGGAAGCGCTGGCGATCCCGGTGATCGGTATCGGTGCGGGCAACGTGACCGATGGTCAGATCCTGGTGATGCACGACGCGTTCGGCATCACCGGTGGTCACATCCCGAAATTTGCGAAAAACTTCCTGGCGGAAACTGGCGACATCCGTGCAGCAGTACGTCAGTACATGGCGGAGGTCGAGTCTGGTGTTTATCCGGGTGAAGAACATAGCTTCCATTAA	0.760272	54.0881	0.337909	0.687656	0	0.899187	58.4906	0.372923	0.687656	0	0.542117
NC_002695.2_cds_NP_308283.2_249	MEANLEMEIVPQGLRVLIKDDQNRNMFERGSAQIMPFFKTLLVELAPVFDSLDNKIIITGHTDAMAYKNNIYNNWNLSGDRALSARRVLEEAGMPEDKVMQVSAMADQMLLDAKNPQSAGNRRIEIMVLTKSASDTLYQYFGQHGDKVVQPLVQKLDKQQVLSQRTR	167	ATGGAAGCGAATCTGGAAATGGAAATTGTACCGCAGGGCCTGCGTGTGCTGATCAAAGACGATCAGAACCGCAACATGTTTGAACGCGGCAGCGCGCAGATCATGCCGTTCTTCAAAACCCTGCTGGTGGAACTGGCGCCGGTTTTCGATAGCCTGGATAATAAAATCATCATCACCGGTCATACCGATGCGATGGCGTACAAAAACAACATCTACAACAACTGGAACCTGAGCGGCGATCGTGCGCTGAGCGCGCGTCGTGTGCTGGAAGAAGCGGGTATGCCGGAAGATAAAGTGATGCAGGTGAGCGCCATGGCCGACCAGATGCTGCTGGATGCGAAAAACCCGCAGAGCGCCGGCAACCGTCGTATCGAAATTATGGTGCTGACCAAAAGCGCGTCTGATACCCTGTATCAGTATTTTGGCCAGCACGGCGATAAAGTGGTGCAGCCGCTGGTGCAGAAACTGGATAAACAGCAGGTACTGAGCCAGCGTACGCGTTAA	0.755335	52.1825	0.303412	0.687656	0	0.942625	53.5714	0.414365	0.687656	0	0.503445
NC_002695.2_cds_NP_308878.1_814	MKLISNDLRDGDKLPHRHVFNGMGYDGDNISPHLAWDDVPAGTKSFVVTCYDPDAPTGSGWWHWVVVNLPADTRVLPQGFGSGLVAMPDGVLQTRTDFGKTGYDGAAPPKGETHRYIFTVHALDVERIDVDEGASGAMVGFNVHFHSLASASITAMFS	158	ATGAAACTGATTAGCAACGATCTGCGCGATGGCGATAAACTGCCGCATCGTCATGTTTTTAACGGCATGGGTTATGACGGCGATAACATTTCGCCGCATCTGGCGTGGGATGATGTGCCGGCGGGCACCAAAAGCTTTGTGGTGACCTGCTATGATCCGGATGCGCCGACCGGCAGCGGTTGGTGGCATTGGGTGGTGGTGAATCTGCCGGCGGACACCCGTGTGCTGCCGCAGGGCTTCGGTAGCGGCCTGGTGGCGATGCCGGATGGCGTGCTGCAGACCCGTACCGATTTTGGCAAAACCGGCTACGACGGTGCGGCGCCGCCGAAAGGCGAAACCCACCGTTACATCTTCACCGTGCATGCGCTGGATGTGGAACGTATCGATGTGGATGAAGGTGCGTCTGGCGCGATGGTGGGTTTTAACGTCCACTTCCATAGCCTGGCGTCTGCGTCAATCACCGCGATGTTCAGCTAA	0.754731	52.8302	0.304662	0.687656	0	0.938485	58.7002	0.325689	0.687656	0	0.538987
NC_002695.2_cds_NP_308902.1_838	MSFDSLGLSPDILRAVAEQGYREPTPIQQQAIPAVLEGRDLMASAQTGTGKTAGFTLPLLQHLITRQPHAKGRRPVRALILTPTRELAAQIGENVRDYSKYLNIRSLVVFGGVSINPQMMKLRGGVDVLVATPGRLLDLEHQNAVKLDQVEILVLDEADRMLDMGFIHDIRRVLTKLPAKRQNLLFSATFSDDIKALAEKLLHNPLEIEVARRNTASDQVTQHVHFVDKKRKRELLSHMIGKGNWQQVLVFTRTKHGANHLAEQLNKDGIRSAAIHGNKSQGARTRALADFKSGDIRVLVATDIAARGLDIEELPHVVNYELPNVPEDYVHRIGRTGRAAATGEALSLVCVDEHKLLRDIEKLLKKEIPRIAIPGYEPDPSIKAEPIQNGRQQRGGGGRGQGGGGRGQQQPRRGEGGAKSASAKPAEKPSRRLGDAKPAGEQQRRRRPRKPAAAQ	455	ATGAGTTTTGATTCTTTAGGTTTATCACCCGATATTCTGCGCGCGGTTGCGGAACAGGGTTATCGCGAACCCACGCCGATTCAGCAGCAGGCGATTCCGGCGGTACTGGAAGGCCGTGATCTGATGGCCAGCGCGCAGACCGGTACCGGTAAAACGGCAGGTTTTACCCTGCCGCTGCTGCAGCATCTGATCACCCGTCAGCCGCACGCGAAAGGTCGTCGTCCGGTGCGTGCGCTGATTCTGACCCCGACCCGTGAACTGGCGGCGCAGATCGGTGAAAACGTCCGTGATTATAGCAAATACCTGAACATCCGTTCGCTGGTGGTTTTCGGCGGCGTTAGCATCAACCCGCAGATGATGAAACTGCGTGGTGGTGTCGATGTGCTGGTGGCGACCCCGGGTCGTCTGCTGGATCTGGAACATCAGAACGCGGTGAAGCTGGATCAGGTGGAAATCCTGGTGCTGGATGAAGCGGATCGCATGCTGGATATGGGTTTCATCCACGATATCCGTCGTGTGCTGACCAAACTGCCGGCGAAACGTCAGAACCTGCTGTTCTCTGCGACTTTCTCTGATGATATCAAAGCTCTGGCGGAAAAACTGCTGCATAACCCGCTGGAAATCGAAGTGGCGCGTCGCAACACCGCGAGCGATCAGGTGACCCAGCATGTGCACTTTGTGGATAAAAAACGTAAACGTGAGCTGCTGTCTCACATGATTGGTAAAGGCAACTGGCAGCAGGTGCTGGTTTTTACCCGTACCAAACATGGTGCGAACCATCTGGCGGAACAGCTGAACAAAGATGGTATCCGTAGCGCGGCGATCCACGGTAACAAAAGCCAGGGCGCGCGTACCCGTGCGCTGGCGGACTTTAAATCTGGTGATATCCGTGTGCTGGTGGCGACCGATATCGCCGCGCGTGGTCTGGATATCGAAGAACTGCCGCATGTGGTGAACTACGAACTGCCGAACGTGCCGGAAGATTATGTTCATCGTATCGGTCGTACCGGTCGTGCGGCGGCGACCGGCGAAGCGCTGTCTCTGGTTTGTGTGGATGAACATAAACTGCTGCGTGATATTGAGAAACTGCTGAAAAAAGAGATCCCGCGTATCGCGATCCCGGGTTACGAGCCGGATCCGTCTATCAAAGCGGAACCGATCCAGAACGGTCGTCAGCAGCGTGGTGGTGGTGGCCGTGGTCAGGGTGGTGGTGGTCGTGGCCAGCAGCAGCCGCGTCGTGGTGAAGGTGGTGCGAAAAGCGCGAGCGCCAAACCGGCCGAAAAACCGAGCCGTCGTCTGGGTGATGCGAAACCGGCGGGGGAGCAGCAGCGTCGTCGTCGTCCGCGTAAACCGGCGGCGGCGCAGTGA	0.763832	56.2865	0.357498	0.687656	0	0.911297	57.6023	0.381126	0.687656	0	0.940912
NC_002695.2_cds_NP_309065.2_998	MAITLAELVYSELIGLVQRTRVSYPACFNKIRLTENMVDKRESYTKEDLLASGRGELFGAKGPQLPAPNMLMMDRVVKMTETGGNFDKGYVEAELDINPDLWFFGCHFIGDPVMPGCLGLDAMWQLVGFYLGWLGGEGKGRALGVGEVKFTGQVLPTAKKVTYRIHFKRIVNRRLIMGLADGEVLVDGRLIYTASDLKVGLFQDTSAF	208	ATGGCGATTACTCTGGCTGAACTGGTTTATTCCGAACTGATTGGCCTGGTGCAGCGTACCCGCGTAAGCTATCCGGCGTGCTTCAACAAAATTCGTCTGACCGAAAATATGGTCGATAAACGTGAAAGCTATACCAAAGAAGATCTGCTGGCGAGCGGGCGTGGCGAGCTGTTTGGTGCAAAAGGCCCGCAGCTGCCGGCGCCGAACATGCTGATGATGGATCGTGTGGTGAAAATGACCGAAACCGGCGGGAATTTTGACAAAGGTTACGTGGAAGCCGAACTGGATATCAACCCGGATCTGTGGTTCTTCGGCTGCCATTTTATCGGCGACCCGGTGATGCCGGGCTGCCTGGGCCTGGATGCGATGTGGCAGCTGGTTGGCTTTTATCTGGGCTGGCTGGGTGGTGAAGGCAAAGGTCGCGCGCTGGGTGTGGGTGAAGTGAAGTTCACCGGTCAGGTGCTGCCGACCGCGAAAAAAGTCACCTACCGCATCCACTTCAAACGTATCGTGAACCGCCGTCTGATTATGGGGCTGGCGGATGGCGAAGTGCTGGTGGATGGCCGTCTGATCTATACCGCGAGCGATCTGAAAGTGGGTCTGTTTCAGGATACTTCTGCATTCTAA	0.760346	51.6746	0.373415	0.687656	0	0.905164	55.0239	0.399144	0.687656	1	0.504568
NC_002695.2_cds_NP_309288.1_1206	MAISTPMLVTFCVYIFGMILIGFIAWRSTKNFDDYILGGRSLGPFVTALSAGASDMSGWLLMGLPGAVFLSGISESWIAIGLTLGAWINWKLVAGRLRVHTEYNNNALTLPDYFTGRFEDKSRILRIISALVILLFFTIYCASGIVAGARLFESTFGMSYETALWAGAAATILYTFIGGFLAVSWTDTVQASLMIFALILTPVIVIISVGGFGDSLEVIKQKSIENVDMLKGLNFVAIISLMGWGLGYFGQPHILARFMAADSHHSIVHARRISMTWMILCLAGAVAVGFFGIAYFNEHPSVAGAVNQNAERVFIELAQILFNPWIAGILLSAILAAVMSTLSCQLLVCSSAITEDLYKAFLRKHASQKELVWVGRVMVLVVALVAIALAANPENRVLGLVSYAWAGFGAAFGPVVLFSVMWSRMTRNGALAGMIIGALTVIVWKQFGWLGLYEIIPGFIFGSIGIVVFSLLGKAPSAAMQKRFAEADAHYHSAPPSRLQEG	502	ATGGCTATTTCTACTCCAATGTTAGTAACGTTCTGTGTTTATATTTTTGGCATGATCCTGATTGGTTTTATTGCGTGGCGTAGCACCAAAAATTTTGATGATTATATCCTCGGCGGTCGTTCGCTGGGTCCGTTCGTTACCGCGCTGTCAGCGGGGGCGAGTGATATGAGCGGCTGGCTGCTGATGGGGCTGCCGGGCGCGGTGTTCCTGAGCGGTATCAGCGAAAGCTGGATCGCGATTGGTCTGACCCTGGGTGCGTGGATCAACTGGAAACTGGTTGCAGGTCGTCTGCGTGTGCATACCGAATATAACAACAATGCGCTGACGCTGCCGGATTACTTCACCGGCCGTTTTGAAGACAAAAGCCGTATCCTGCGTATCATCTCGGCGCTGGTCATCCTGCTGTTCTTCACCATTTATTGCGCGTCTGGTATCGTGGCGGGCGCGCGTCTGTTCGAAAGCACCTTCGGCATGTCTTATGAAACCGCGCTGTGGGCGGGCGCGGCGGCGACCATCCTGTATACCTTCATCGGCGGTTTCCTGGCGGTGTCTTGGACCGACACCGTGCAGGCGTCTCTGATGATCTTCGCGCTGATCCTGACTCCGGTGATCGTGATCATCAGCGTTGGTGGTTTCGGTGATTCGCTGGAAGTGATCAAACAGAAAAGCATCGAAAACGTGGATATGCTGAAAGGTCTGAACTTCGTTGCGATTATCTCTCTGATGGGTTGGGGTCTGGGTTACTTCGGTCAGCCGCATATTCTGGCGCGTTTCATGGCGGCGGATTCTCATCACTCTATCGTGCATGCGCGTCGTATCTCTATGACCTGGATGATCCTGTGCCTGGCGGGTGCGGTGGCGGTTGGTTTCTTCGGTATTGCGTATTTCAACGAGCATCCGTCTGTGGCGGGTGCGGTGAACCAGAACGCCGAACGTGTCTTCATCGAACTGGCGCAGATTCTGTTCAACCCGTGGATTGCGGGTATCCTGCTGTCTGCGATCCTGGCGGCGGTGATGTCTACCCTGTCTTGCCAGCTGCTGGTATGCTCTTCTGCGATCACCGAAGATCTGTATAAAGCGTTCCTGCGTAAACACGCGTCTCAGAAAGAACTGGTGTGGGTGGGTCGTGTGATGGTGCTGGTGGTGGCGCTGGTGGCGATCGCGCTGGCGGCGAACCCGGAAAACCGTGTGCTGGGTCTGGTGAGCTACGCTTGGGCGGGCTTCGGTGCGGCGTTCGGTCCGGTTGTGCTGTTCTCTGTTATGTGGAGCCGTATGACGCGTAACGGTGCGCTGGCGGGTATGATCATTGGTGCCCTGACGGTGATCGTGTGGAAACAGTTCGGTTGGCTGGGTCTGTATGAGATCATTCCGGGTTTCATCTTCGGTAGCATTGGTATCGTTGTTTTCAGCCTGCTGGGTAAAGCGCCGTCTGCAGCGATGCAGAAACGTTTCGCGGAGGCGGATGCGCATTATCATAGCGCGCCACCATCACGTCTGCAGGAAGGCTAA	0.755639	54.0755	0.307313	0.687656	0	0.872587	55.5997	0.339491	0.687656	0	0.502473
NC_002695.2_cds_NP_309599.1_1490	MDKLLERFLNYVSLDTQSKAGVRQVPSTEGQWKLLHLLKEQLEEMGLINVTLSEKGTLMATLPANVPGDIPAIGFISHVDTSPDCSGKNVNPQIVENYRGGDIALGIGDEVLSPVMFPVLHQLLGQTLITTDGKTLLGADDKAGIAEIMTALAVLQQKNIPHGDIRVAFTPDEEVGKGAKHFDVDAFDARWAYTVDGGGVGELEFENFNAASVNIKIVGNNVHPGTAKGVMVNALSLAARIHAEVPADESPEMTEGYEGFYHLASMKGTVERADMHYIIRDFDRKQFEARKRKMMEIAKKVGKGLHPDCYIELVIEDSYYNMREKVVEHPHILDIAQQAMRDCDIEPELKPIRGGTDGAQLSFMGLPCPNLFTGGYNYHGKHEFVTLEGMEKAVQVIVRIAELTAQRK	408	ATGGATAAATTACTGGAACGTTTTCTGAACTATGTTTCCCTGGATACGCAGAGTAAAGCCGGCGTACGTCAGGTGCCGTCAACGGAAGGTCAGTGGAAGCTGCTGCATCTGCTGAAAGAACAGCTGGAAGAAATGGGCCTGATCAACGTGACGCTGAGTGAAAAAGGCACGCTGATGGCGACCCTGCCGGCGAACGTGCCGGGTGATATCCCGGCGATCGGTTTTATTAGCCACGTTGATACCAGCCCGGACTGCTCCGGCAAAAACGTCAACCCGCAGATCGTTGAAAACTATCGTGGCGGCGACATCGCGCTGGGGATCGGTGATGAAGTGCTGAGCCCGGTGATGTTCCCGGTGCTGCATCAGCTGCTCGGCCAGACGCTGATCACCACCGATGGTAAAACGCTGCTGGGCGCGGATGATAAAGCGGGCATCGCGGAAATCATGACCGCGCTGGCGGTGCTGCAGCAGAAAAACATCCCGCACGGCGATATCCGTGTGGCGTTCACCCCGGATGAAGAAGTGGGTAAAGGCGCGAAACATTTCGATGTTGATGCGTTCGATGCGCGTTGGGCCTACACCGTGGATGGCGGTGGTGTCGGTGAACTGGAATTCGAAAACTTCAACGCCGCGTCCGTCAACATCAAAATCGTGGGCAACAACGTTCACCCGGGTACCGCGAAAGGCGTGATGGTGAACGCGCTGTCGCTGGCGGCGCGTATCCATGCGGAAGTGCCGGCGGATGAATCTCCGGAAATGACCGAAGGTTATGAAGGCTTCTATCATCTGGCGTCTATGAAAGGTACCGTGGAACGTGCGGATATGCACTACATCATCCGCGATTTCGACCGTAAACAGTTCGAAGCCCGTAAACGTAAAATGATGGAGATCGCGAAAAAAGTGGGCAAAGGCCTGCACCCGGACTGCTATATCGAACTGGTGATCGAAGATTCTTACTACAACATGCGTGAAAAAGTGGTGGAACATCCGCATATCCTGGATATCGCGCAGCAGGCGATGCGTGACTGCGATATCGAACCGGAACTGAAACCGATCCGTGGTGGTACCGATGGTGCGCAGCTGTCTTTTATGGGTCTGCCGTGTCCGAATCTGTTCACCGGTGGTTACAACTATCATGGCAAACACGAATTTGTGACGCTGGAAGGTATGGAAAAAGCGGTGCAGGTTATCGTGCGTATCGCAGAACTGACTGCGCAGCGTAAGTGA	0.759334	49.8778	0.325811	0.687656	0	0.8978	54.4417	0.388211	0.687656	0	0.499172
NC_002695.2_cds_NP_310106.1_1981	MAMETQDIIKRSATNSITPPSQVRDYKAEVAKLIDVSTCIGCKACQVACSEWNDIRDEVGHCVGVYDNPADLSAKSWTVMRFSETEQSGKLEWLIRKDGCMHCEDPGCLKACPSAGAIIQYANGIVDFQSENCIGCGYCIAGCPFNIPRLNKEDNRVYKCTLCVDRVSVGQEPACVKTCPTGAIHFGTKKEMLELAEQRVAKLKARGYEHAGVYNPEGVGGTHVMYVLHHADQPELYHGLPKDPKIDTSVSLWKGALKPLAAAGFIATFAGLIFHYIGIGPNKEVDDDEEDHHE	294	ATGGCTATGGAAACTCAGGATATTATTAAGCGTTCTGCAACCAACTCTATTACGCCGCCGAGCCAGGTGCGCGATTATAAAGCGGAAGTGGCGAAGCTGATCGATGTTAGCACCTGCATCGGCTGCAAAGCCTGCCAGGTGGCGTGCTCAGAATGGAACGATATCCGCGATGAAGTCGGCCATTGCGTCGGCGTGTATGATAACCCGGCGGATCTGTCGGCGAAAAGCTGGACCGTGATGCGTTTCAGTGAAACCGAACAGAGCGGTAAACTGGAATGGCTGATCCGTAAAGATGGCTGCATGCACTGCGAAGATCCGGGCTGCCTGAAAGCCTGCCCGAGCGCGGGCGCCATCATCCAGTATGCGAACGGTATTGTCGATTTCCAGAGCGAAAACTGCATCGGCTGCGGTTATTGCATTGCGGGCTGCCCGTTCAACATCCCGCGTCTGAACAAAGAAGATAACCGTGTGTATAAATGCACCCTGTGTGTGGATCGTGTGTCTGTGGGTCAGGAACCGGCGTGCGTCAAAACCTGCCCGACCGGTGCGATCCATTTCGGCACCAAAAAAGAAATGCTGGAGCTGGCGGAACAGCGTGTGGCGAAACTGAAAGCGCGTGGTTATGAACACGCGGGTGTCTACAACCCGGAAGGCGTCGGCGGTACCCACGTCATGTACGTGCTGCACCATGCGGATCAGCCGGAACTGTATCATGGTCTGCCGAAAGATCCGAAAATCGACACCTCTGTTAGCCTGTGGAAAGGTGCGCTGAAACCGCTGGCGGCGGCTGGTTTCATCGCGACCTTTGCAGGTCTGATCTTCCACTATATCGGTATCGGCCCGAACAAAGAGGTTGATGATGACGAGGAGGATCATCATGAGTAA	0.763015	55.0282	0.330371	0.687656	0	0.897171	54.8023	0.347551	0.687656	0	0.493178
NC_002695.2_cds_NP_310292.1_2162	MVNVRHPRKRRSNRYCVISLRCPRLRQKLMRLAQPLSVSWIRTLKLVVVRRYVRSRM	57	ATGGTGAACGTACGTCATCCGCGTAAACGTCGTAGCAACCGTTACTGCGTGATCAGCCTGCGTTGTCCGCGCCTGCGTCAGAAACTGATGCGTCTGGCACAGCCGCTGAGCGTGAGCTGGATCCGTACCCTGAAACTGGTGGTCGTGCGTCGTTACGTGCGTAGCCGTATGTAA	0.464441	49.4253	0.169912	0.685986	0	0.93488	57.4713	0.426789	0.687656	0	0.487248
NC_002695.2_cds_NP_310862.1_2713	MKSLTCFKAYDIRGKLGEELNEDIAWRIGRAYGEFLKPKTIVLGGDVRLTSEALKLALAKGLQDAGVDVLDIGMSGTEEIYFATFHLGVDGGIEVTASHNPMDYNGMKLVREGARPISGDTGLRDVQRLAEANDFPPVDETKRGRYQQINLRDAYVDHLFGYINVKNLTPLKLVINSGNGAAGPVVDAIEARFKALGAPVELIKVHNTPDGNFPNGIPNPLLPECRDDTRNAVIKHGADMGIAFDGDFDRCFLFDEKGQFIEGYYIVGLLAEAFLEKNPGAKIIHDPRLSWNTVDVVTAAGGTPVMSKTGHAFIKERMRKEDAIYGGEMSAHHYFRDFAYCDSGMIPWLLVAELVCLKGKTLGEMVRDRMAAFPASGEINSKLAQPVEAINRVEQHFSREALAVDRTDGISMTFADWRFNLRSSNTEPVVRLNVESRGDVKLMEKKTKALLKLLSE	456	ATGAAATCATTAACCTGTTTTAAAGCCTATGATATTCGCGGCAAGCTGGGTGAAGAACTGAACGAAGATATCGCCTGGCGTATTGGTCGTGCTTACGGTGAGTTCCTGAAACCGAAAACGATTGTTCTGGGTGGTGATGTGCGTCTGACCTCGGAAGCGCTGAAACTGGCGCTGGCGAAAGGTCTGCAGGATGCAGGCGTCGACGTGCTGGATATCGGCATGAGCGGCACCGAAGAAATTTATTTCGCGACCTTCCATCTGGGTGTCGATGGCGGTATTGAAGTAACCGCGAGCCATAATCCGATGGATTACAACGGCATGAAGCTGGTGCGTGAAGGTGCGCGTCCGATTAGCGGCGATACCGGTCTGCGTGATGTGCAGCGTCTGGCGGAAGCGAACGATTTCCCGCCGGTTGATGAAACCAAGCGTGGCCGTTATCAGCAGATCAACCTGCGTGATGCGTATGTGGATCACCTGTTCGGCTATATCAACGTGAAGAACCTGACGCCGCTGAAACTGGTGATCAACTCTGGCAACGGTGCGGCGGGTCCGGTGGTGGATGCGATCGAAGCGCGTTTCAAAGCGCTGGGTGCGCCGGTGGAACTGATCAAAGTGCACAACACTCCGGATGGTAACTTCCCGAACGGCATTCCGAACCCGCTGCTGCCGGAATGCCGTGATGATACCCGTAACGCTGTGATCAAACACGGTGCGGATATGGGTATCGCGTTTGATGGTGATTTCGATCGTTGCTTCCTGTTTGATGAAAAAGGTCAGTTCATCGAGGGTTACTACATCGTGGGTCTGCTGGCGGAAGCGTTCCTGGAAAAAAATCCGGGCGCGAAAATCATCCATGATCCGCGTCTGTCTTGGAACACCGTTGATGTGGTGACCGCGGCGGGCGGTACCCCGGTGATGTCTAAAACCGGCCATGCGTTCATCAAAGAACGTATGCGTAAAGAAGATGCGATCTATGGTGGCGAAATGTCCGCCCATCATTACTTCCGTGATTTCGCGTATTGCGATTCTGGCATGATCCCGTGGCTGCTGGTGGCGGAACTGGTGTGCCTGAAAGGTAAAACTCTGGGTGAAATGGTGCGTGACCGTATGGCGGCGTTCCCGGCATCTGGTGAGATCAACTCGAAACTGGCGCAGCCGGTGGAAGCGATTAACCGTGTGGAACAGCATTTCTCTCGTGAAGCGCTGGCGGTGGATCGTACCGATGGTATTAGCATGACCTTTGCCGACTGGCGCTTCAACCTGCGTAGCAGCAACACGGAACCGGTCGTTCGTCTCAATGTCGAATCACGTGGTGATGTTAAACTGATGGAAAAAAAGACGAAAGCGCTGCTGAAGCTGCTGAGCGAATAA	0.762369	54.1211	0.348921	0.687656	0	0.891747	53.7564	0.379474	0.687656	0	0.504947
NC_002695.2_cds_NP_311188.1_3033	MLLPWLILIPFIGGFLCWQTERFGVKVPRWIALITMGLTLALSLQLWLQGGYSLTQSAGIPQWQSEFDMPWIPRFGISIHLAIDGLSLLMVVLTGLLGVLAVLCSWKEIEKYQGFFHLNLMWILGGVIGVFLAIDMFLFFFFWEMMLVPMYFLIALWGHKASDGKTRITAATKFFIYTQASGLVMLIAILALVFVHYNATGVWTFNYEELLNTPMSSGVEYLLMLGFFIAFAVKMPVVPLHGWLPDAHSQAPTAGSVDLAGILLKTAAYGLLRFSLPLFPNASAEFAPIAMWLGVIGIFYGAWMAFAQTDIKRLIAYTSVSHMGFVLIAIYTGSQLAYQGAVIQMIAHGLSAAGLFILCGQLYERIHTRDMRMMGGLWSKMKWLPALSLFFAVATLGMPGTGNFVGEFMILFGSFQVVPVITVISTFGLVFASVYSLAMLHRAYFGKAKSQIASQELPGMSLRELFMILLLVVLLVLLGFYPQPILDTSHSAIGNIQQWFVNSVTTTRP	509	ATGTTATTACCGTGGCTGATTCTGATTCCGTTTATTGGCGGCTTTCTGTGCTGGCAAACCGAACGCTTTGGCGTGAAAGTACCGCGTTGGATTGCGCTGATCACCATGGGGCTGACGCTGGCGCTGTCGCTGCAGCTGTGGCTGCAGGGTGGTTATAGCTTAACGCAGTCGGCGGGTATCCCGCAGTGGCAGTCTGAATTTGACATGCCGTGGATTCCGCGTTTTGGTATTAGCATCCATCTGGCGATCGACGGTCTGAGCCTGCTGATGGTCGTCCTGACCGGTCTGCTGGGCGTGCTGGCGGTGCTGTGCAGCTGGAAAGAAATTGAAAAATATCAGGGTTTCTTCCATCTGAACCTGATGTGGATCCTGGGTGGCGTTATCGGTGTTTTCCTGGCGATCGATATGTTCCTGTTCTTCTTCTTCTGGGAAATGATGCTGGTGCCGATGTATTTCCTGATCGCGCTGTGGGGCCACAAAGCGTCTGATGGCAAAACCCGTATCACCGCGGCGACCAAATTCTTCATCTATACGCAGGCGTCTGGTCTGGTGATGCTGATCGCGATCCTGGCGCTGGTGTTCGTGCACTACAACGCGACCGGTGTTTGGACCTTCAACTACGAAGAACTGCTGAACACCCCGATGAGCAGCGGCGTGGAATACCTGCTGATGCTGGGTTTCTTCATCGCGTTCGCGGTGAAAATGCCGGTGGTGCCGCTGCATGGTTGGCTGCCGGATGCGCATTCTCAGGCGCCGACCGCGGGTTCTGTTGATCTGGCGGGTATCCTGCTGAAAACCGCGGCGTACGGTCTGCTGCGTTTCTCTCTGCCGCTGTTCCCGAACGCGTCTGCGGAATTCGCGCCGATCGCGATGTGGCTGGGTGTGATCGGTATCTTCTACGGTGCGTGGATGGCGTTCGCGCAGACCGATATCAAACGTCTGATCGCGTATACCTCTGTGTCTCACATGGGTTTCGTTCTGATCGCGATCTATACCGGTTCTCAGCTGGCGTATCAGGGTGCGGTGATCCAGATGATCGCGCATGGTCTGTCTGCGGCGGGTCTGTTCATCCTGTGCGGCCAGCTGTATGAGCGTATCCACACCCGTGATATGCGTATGATGGGTGGTCTGTGGTCGAAAATGAAATGGCTGCCGGCGCTGTCTCTGTTCTTCGCGGTGGCGACCCTGGGTATGCCGGGTACCGGCAACTTCGTGGGTGAATTCATGATTCTGTTCGGTTCTTTCCAGGTGGTTCCGGTGATCACGGTGATCTCTACGTTCGGTCTGGTCTTTGCGTCTGTCTATTCGCTGGCGATGCTGCATCGTGCGTATTTCGGTAAAGCGAAATCTCAGATTGCGAGCCAGGAACTGCCGGGTATGTCTCTGCGCGAACTGTTTATGATCTTACTGCTGGTTGTGCTGCTGGTGCTGCTGGGTTTTTATCCGCAGCCGATTCTGGATACGAGCCATTCTGCGATCGGTAACATTCAGCAGTGGTTTGTCAACAGCGTTACCACTACCCGTCCGTAA	0.749296	55.0327	0.336722	0.687656	0	0.884834	55.4248	0.350508	0.687656	1	0.504714
NC_002695.2_cds_NP_311316.1_3160	MGLFDKLKSLVSDDKKDTGTIEIIAPLSGEIVNIEDVPDVVFAEKIVGDGIAIKPTGNKMVAPVDGTIGKIFETNHAFSIESDSGVELFVHFGIDTVELKGEGFKRIAEEGQRVKVGDTVIEFDLPQLEEKAKSTLTPVVISNMDEIKELIKLSGSVTVGETPVIRIKK	169	ATGGGTCTGTTTGATAAACTGAAATCGCTGGTTTCTGATGACAAAAAAGATACCGGCACGATTGAAATCATTGCGCCGCTGAGCGGCGAAATTGTTAACATCGAAGATGTGCCGGATGTCGTCTTCGCGGAAAAAATTGTCGGTGATGGTATCGCGATCAAGCCGACCGGCAACAAAATGGTCGCGCCGGTCGACGGCACCATCGGCAAAATCTTTGAAACCAACCATGCGTTCAGCATTGAAAGCGACAGCGGTGTTGAACTGTTCGTGCATTTCGGTATCGATACCGTGGAACTGAAAGGCGAAGGCTTTAAACGTATCGCGGAAGAAGGTCAGCGTGTGAAAGTGGGCGATACCGTGATTGAATTTGATCTGCCGCAGCTGGAAGAAAAAGCGAAATCTACGCTGACGCCGGTAGTCATCAGCAACATGGATGAAATCAAAGAGCTGATCAAACTGAGCGGCTCTGTAACCGTTGGTGAAACCCCGGTTATCCGTATCAAGAAGTAA	0.763734	47.2549	0.378293	0.687656	0	0.877234	48.6275	0.402393	0.687656	0	0.488262
NC_002695.2_cds_3283	MGQGCRHFKEGDRVLVYHISGCGFCPNCRRGFPISCTGEGKAAYGWQRDGGHAEYLLAEEKDLILLPDALSYEDGAFISCGVGTAYEGILRGEVSGSDNVLVVGLGPVGMMGMMLAKGRGAKRIIGVDMLPERLAMAKQLGVMDHGYLATTEGLPQIIAELTHGGADVALDCSGNAAGRLLALQSTADWGRVVYIGETGKVEFEVSADLMHHQRRIIGSWVTSLFHMEKCAHDLTDWKLWPRNAITHRFSLEQAGDAYALMASGKCGKVVINFPD	275	ATGGGTCAGGGATGCCGTCATTTTAAAGAAGGCGATCGTGTGCTGGTTTATCATATCAGCGGTTGCGGCTTCTGCCCGAACTGCCGTCGTGGTTTCCCGATCAGCTGTACCGGCGAAGGAAAAGCGGCTTATGGTTGGCAGCGTGATGGCGGTCATGCGGAATATCTGCTGGCGGAAGAAAAAGACCTGATCCTGCTGCCGGACGCGCTGAGCTACGAAGATGGTGCGTTCATCAGCTGCGGCGTCGGCACCGCCTATGAAGGTATTCTGCGTGGTGAAGTGAGCGGCAGCGATAACGTGCTGGTGGTCGGTCTGGGGCCGGTCGGCATGATGGGCATGATGCTGGCGAAAGGTCGTGGTGCAAAACGTATCATCGGTGTTGATATGCTGCCGGAACGTCTGGCGATGGCGAAACAGCTGGGCGTCATGGACCACGGTTATCTGGCGACCACCGAAGGTCTGCCGCAGATCATCGCGGAACTGACCCATGGCGGTGCGGATGTGGCGCTGGACTGCAGCGGCAACGCGGCGGGCCGTCTGCTGGCGCTGCAGTCTACCGCGGATTGGGGCCGTGTGGTGTATATCGGCGAAACCGGTAAAGTGGAATTCGAAGTGTCTGCCGATCTGATGCATCATCAGCGTCGTATCATCGGCAGCTGGGTGACCAGCCTGTTCCACATGGAGAAATGCGCCCATGATCTGACCGATTGGAAACTGTGGCCGCGTAATGCGATCACCCATCGTTTTTCGCTGGAACAGGCGGGTGATGCGTATGCGCTGATGGCATCTGGTAAATGCGGTAAAGTGGTTATCAACTTCCCGGATTAA	0.773189	55.6763	0.327028	0.687656	0	0.911492	57.6087	0.365541	0.687656	0	0.496471
NC_002695.2_cds_NP_311981.2_3807	MSSHPYVTQQNTPLADDTTLMSTTDLQSYITHANDTFVQVSGFTLQELQGQPHNMVRHPDMPKAAFADMWFTLKKGEPWSGIVKNRRKNGDHYWVRANAVPMVREGKISGYMSIRTRATDEEIAAVEPLYKALNAGRTGKRIHKGLVVRKGWLGKLPSLPLRWRARGVMTLMFILLAAMLWFVAAPVVTYILCALVVLLASACFEWQIVRPIENVARQALKVATGERNSVEHLNRSDELGLTLRAVGQLGLMCRWLINDVSSQVSSVRNGSETLAKGTDELNEHTQQTVDNVQQTVATMNQMAASVKQNSATASAADKLSITASNAAVQGGEAMTTVIKTMDDIADSTQRIGTITSLINDIAFQTNILALNAAVEAARAGEQGKGFAVVAGEVRHLASRSANAANDIRKLIDASADKVQSGSQQVHAAGRTMEDIVAQVKNVTQLIAQISHSTLEQADGLSSLTRAVDELNLITQKNAELVEESAQVSAMVKHRASRLEDAVTVLH	506	ATGAGTTCTCATCCTTATGTAACGCAACAGAACACCCCGCTGGCGGATGATACCACGCTGATGTCTACCACCGATCTGCAGTCTTATATTACTCATGCCAACGACACCTTCGTTCAGGTGAGTGGTTTCACCCTGCAGGAGCTGCAGGGGCAGCCGCATAACATGGTTCGTCATCCGGATATGCCGAAAGCGGCGTTCGCGGACATGTGGTTCACGCTGAAAAAAGGTGAACCGTGGAGCGGTATTGTCAAAAACCGTCGTAAAAACGGCGATCACTACTGGGTGCGTGCCAACGCGGTGCCGATGGTGCGTGAAGGCAAAATCAGCGGTTATATGAGCATCCGTACCCGTGCCACCGATGAAGAAATCGCGGCGGTGGAACCGCTGTATAAAGCCCTGAACGCCGGCCGTACCGGTAAGCGTATCCACAAAGGCCTGGTGGTGCGTAAAGGCTGGCTGGGTAAACTGCCGTCTCTGCCGCTGCGTTGGCGTGCGCGCGGCGTGATGACCCTGATGTTCATCCTGCTGGCGGCGATGCTGTGGTTCGTGGCGGCGCCGGTGGTGACTTATATCCTGTGTGCGCTGGTGGTGCTGCTGGCGTCTGCGTGCTTCGAATGGCAGATCGTTCGTCCGATTGAAAACGTGGCGCGTCAGGCGCTGAAAGTGGCGACCGGTGAGCGTAACAGCGTGGAGCATCTGAATCGTTCGGATGAACTGGGTCTGACCCTGCGTGCGGTGGGTCAGCTGGGTCTGATGTGCCGTTGGCTGATCAACGATGTCTCTTCGCAGGTGTCTTCTGTGCGTAACGGCAGCGAAACCCTGGCGAAAGGTACCGATGAACTGAACGAGCATACCCAGCAGACCGTTGATAACGTTCAGCAGACCGTGGCAACCATGAACCAGATGGCGGCGTCCGTGAAACAGAACTCTGCCACCGCGTCTGCGGCGGATAAACTGTCTATTACCGCGTCTAACGCGGCGGTTCAGGGTGGTGAAGCGATGACCACCGTGATCAAAACCATGGATGATATCGCGGATTCTACCCAGCGTATCGGCACCATCACCTCTCTCATCAACGACATCGCGTTTCAGACCAACATCCTGGCGCTGAACGCGGCGGTGGAAGCGGCGCGTGCGGGCGAACAGGGTAAAGGTTTTGCGGTGGTAGCGGGTGAAGTGCGTCACCTGGCCTCTCGTTCTGCGAACGCAGCTAACGATATCCGTAAACTGATCGATGCGTCTGCCGATAAAGTTCAGTCTGGTTCTCAGCAGGTGCATGCGGCGGGTCGTACCATGGAAGATATCGTTGCGCAGGTGAAAAACGTGACCCAGCTGATCGCGCAGATCAGCCATTCTACCCTGGAGCAGGCCGATGGTCTGTCTAGCCTCACCCGTGCGGTTGATGAACTGAACCTGATCACGCAGAAAAACGCGGAACTGGTTGAGGAAAGCGCGCAGGTATCTGCGATGGTTAAACATCGTGCGAGCCGTCTGGAAGATGCGGTGACCGTTCTGCATTAA	0.759556	55.4241	0.308966	0.687656	0	0.885395	56.8047	0.354595	0.687656	0	0.507883
NC_002695.2_cds_NP_311996.2_3822	MIRFAVIGTNWITHQFVEAAHESGKYKLTAVYSRSLEQAQHFANEFSVEHLFTSLEAMAESDAIDAVYIASPNALHFSQTQLFLSHKIHVICEKPLASNLAEVDAAIACARENQVVLFEAFKTASLPNFHLLRQALPKVGKLRKVFFNYCQYSSRYQRYLDGENPNTFNPAFSNGSIMDIGFYCLASAVALFGEPKSVQATASLLASGVDAHGVVVMDYGDFSVTLQHSKVSDSVLASEIQGEAGSLVIEKLSECQKVCFVPRGSQMQDLTQPQHINTMLYEAELFATLVDEHLVDHPGLAVSRITAKLLTEIRRQTGVIFPADSVKL	328	ATGATTCGTTTTGCGGTAATTGGCACCAACTGGATTACCCACCAGTTTGTTGAAGCGGCGCATGAAAGCGGTAAATATAAACTGACGGCGGTTTATAGCCGTTCGCTGGAGCAGGCGCAGCATTTTGCCAACGAATTCAGCGTTGAACATCTGTTCACCTCGCTGGAAGCGATGGCGGAAAGCGATGCGATCGATGCGGTTTATATCGCCTCTCCGAATGCGCTGCATTTCAGCCAGACCCAGCTGTTCCTGAGTCATAAAATCCATGTGATCTGCGAAAAACCGCTGGCGAGCAACCTGGCGGAAGTCGATGCGGCGATCGCCTGCGCCCGTGAAAACCAGGTGGTGCTGTTCGAAGCGTTCAAAACCGCCAGCCTGCCGAACTTCCATCTGCTGCGTCAGGCGCTGCCGAAAGTCGGTAAACTGCGTAAGGTGTTCTTCAACTACTGCCAGTATAGCAGCCGTTATCAGCGTTATCTGGATGGTGAAAACCCGAACACCTTCAACCCGGCGTTCTCTAACGGCAGCATCATGGATATCGGTTTCTACTGCCTGGCGTCTGCGGTGGCGCTGTTCGGTGAACCGAAAAGCGTGCAGGCCACCGCGTCTCTGCTGGCCAGCGGTGTCGATGCCCACGGCGTGGTGGTTATGGATTACGGCGATTTCAGCGTCACCCTGCAGCACAGCAAAGTCAGCGATAGCGTCCTGGCGTCTGAAATTCAGGGTGAAGCGGGTAGCCTGGTGATCGAAAAACTGTCTGAATGCCAGAAAGTGTGTTTTGTGCCGCGTGGTTCTCAGATGCAGGATCTGACGCAGCCGCAGCACATCAACACCATGCTGTATGAAGCGGAACTGTTCGCGACCCTGGTGGATGAACATCTGGTGGATCATCCGGGTCTGGCGGTTTCTCGTATCACCGCGAAACTGCTGACCGAAATCCGTCGTCAGACGGGGGTTATTTTCCCGGCGGATAGCGTAAAACTGTAA	0.76493	52.1783	0.312366	0.687656	0	0.903654	54.6099	0.344872	0.687656	0	0.527739
NC_002695.2_cds_NP_312348.3_4172	MRNLVKYVGIGLLVMGLAACDDKDTNATAQGSVAESNATGNPVNLLDGKLSFSLPADMTDQSGKLGTQANNMHVWSDATGQKAVIVIMGDDPKEDLAVLAKRLEDQQRSRDPQLQVVTNKAIELKGHKMQQLDSIISAKGQTAYSSVILGNVGNQLLTMQITLPADDQQKAQTTAENIINTLVIQ	185	ATGCGTAACCTGGTGAAATATGTCGGCATCGGTCTGCTGGTTATGGGTCTGGCGGCCTGCGATGATAAAGACACCAATGCAACGGCGCAGGGTTCGGTGGCGGAAAGCAATGCAACCGGTAATCCGGTCAACCTGCTGGACGGTAAACTGTCGTTCTCGCTGCCGGCGGATATGACCGATCAGAGCGGCAAACTGGGTACGCAGGCCAACAACATGCATGTGTGGAGCGACGCGACCGGACAGAAAGCGGTGATCGTTATTATGGGTGATGATCCGAAAGAAGATCTGGCGGTGCTGGCGAAACGTCTGGAAGATCAGCAGCGTAGCCGTGATCCGCAGCTGCAGGTGGTCACCAACAAAGCGATCGAACTGAAAGGTCATAAAATGCAGCAGCTGGACTCTATCATCAGCGCGAAAGGTCAGACCGCGTATTCTAGCGTCATCCTGGGCAACGTCGGTAACCAGCTGCTGACGATGCAGATCACCCTGCCGGCAGATGACCAGCAGAAAGCGCAGACCACCGCGGAAAACATCATCAACACGCTGGTTATCCAATAA	0.758968	51.7921	0.353077	0.687656	0	0.893564	55.0179	0.396289	0.687656	0	0.485873
NC_002695.2_cds_NP_312816.2_4633	MSVQQIDWDLALIQKYNYSGPRYTSYPTALEFSEDFGEQAFLQAVARYPERPLSLYVHIPFCHKLCYFCGCNKIVTRQQHKADQYLDALEQEIVHRAPLFAGRHVSQLHWGGGTPTYLNKAQISRLMKLLRENFQFNADAEISIEVDPREIELDVLDHLRAEGFNRLSMGVQDFNKEVQRLVNREQDEEFIFALLNHAREIGFTSTNIDLIYGLPKQTPESFAFTLKRVAELNPDRLSVFNYAHLPTIFAAQRKIKDADLPSPQQKLDILQETIAFLTQSGYQFIGMDHFARPDDELAVAQREGVLHRNFQGYTTQGDTDLLGMGVSAISMIGDCYAQNQKELKQYYQQVDEQGNALWRGIALTRDDCIRRDVIKSLICNFRLDYAPIEKQWDLHFADYFAEDLKLLAPLAKDGLVDVDEKGIQVTAKGRLLIRNICMCFDTYLRQKARMQQFSRVI	457	ATGAGTGTACAACAGATTGATTGGGATCTGGCGCTGATTCAGAAATATAACTATTCCGGCCCGCGCTACACCTCTTATCCGACGGCGCTGGAGTTTTCGGAAGACTTCGGCGAACAGGCGTTCCTGCAGGCGGTGGCGCGTTATCCGGAACGTCCGCTGTCGCTGTATGTCCATATTCCGTTCTGCCATAAACTGTGCTATTTCTGCGGCTGCAACAAAATCGTCACCCGTCAGCAGCATAAAGCCGACCAGTATCTCGACGCGCTGGAACAGGAAATTGTCCATCGTGCGCCGCTGTTTGCGGGCCGTCATGTTTCGCAGCTGCATTGGGGCGGCGGCACGCCGACCTACCTGAACAAAGCGCAGATCAGCCGTCTGATGAAACTGCTGCGTGAAAATTTCCAGTTCAACGCGGATGCGGAAATCTCTATCGAAGTTGATCCGCGTGAGATCGAACTGGATGTGCTGGATCACCTGCGTGCGGAAGGCTTCAACCGCCTGAGCATGGGTGTGCAGGATTTCAATAAAGAAGTGCAGCGTCTGGTGAACCGTGAACAGGATGAAGAATTCATCTTCGCGCTGCTGAACCACGCGCGTGAAATCGGTTTCACCTCTACCAACATCGATCTGATCTATGGTCTGCCGAAACAGACCCCGGAAAGCTTCGCCTTCACCCTGAAACGTGTGGCGGAACTGAACCCGGATCGTCTGTCTGTGTTTAACTATGCGCATCTGCCGACCATTTTCGCGGCGCAGCGTAAAATCAAAGATGCGGATCTGCCGTCTCCGCAGCAGAAACTGGATATCCTGCAGGAAACGATCGCGTTCCTGACCCAGAGCGGTTACCAGTTCATCGGCATGGATCATTTTGCGCGTCCGGATGATGAACTGGCGGTGGCGCAGCGTGAGGGTGTGCTGCATCGTAACTTCCAGGGTTACACGACCCAGGGTGATACCGATCTCCTGGGTATGGGCGTCTCTGCGATCTCCATGATCGGCGATTGTTATGCCCAGAACCAGAAAGAACTGAAACAGTACTATCAGCAGGTGGATGAACAGGGTAACGCCCTGTGGCGTGGTATCGCGCTGACCCGTGATGACTGTATCCGTCGTGACGTCATCAAAAGCCTGATCTGCAACTTCCGTCTGGATTACGCCCCGATCGAAAAACAGTGGGATCTGCATTTCGCCGATTATTTCGCGGAAGATCTGAAACTGCTGGCGCCGCTGGCGAAAGATGGTCTGGTGGATGTTGATGAAAAAGGTATCCAGGTAACGGCGAAAGGTCGTCTGCTGATTCGTAACATTTGCATGTGTTTTGATACCTATCTGCGTCAGAAAGCGCGTATGCAGCAGTTTAGTCGTGTTATTTAA	0.763292	53.2023	0.332274	0.687656	0	0.907353	53.0568	0.384002	0.687656	0	0.507944
NC_002695.2_cds_NP_313044.1_4861	MKIKTGARILALSALTTMMFSASALAKIEEGKLVIWINGDKGYNGLAEVGKKFEKDTGIKVTVEHPDKLEEKFPQVAATGDGPDIIFWAHDRFGGYAQSGLLAEITPDKAFQDKLYPFTWDAVRYNGKLIAYPIAVEALSLIYNKDLLPNPPKTWEEIPALDKELKAKGKSALMFNLQEPYFTWPLIAADGGYAFKYENGKYDIKDVGVDNAGAKAGLTFLVDLIKNKHMNADTDYSIAEAAFNKGETAMTINGPWAWSNIDTSKVNYGVTVLPTFKGQPSKPFVGVLSAGINAASPNKELAKEFLENYLLTDEGLEAVNKDKPLGAVALKSYEEELAKDPRIAATMENAQKGEIMPNIPQMSAFWYAVRTAVINAASGRQTVDEALKDAQTRITK	396	ATGAAAATTAAAACCGGTGCGCGTATTCTGGCGCTGTCAGCGCTGACCACCATGATGTTCTCTGCCTCAGCGCTGGCGAAAATTGAAGAAGGTAAGCTGGTGATTTGGATTAACGGTGATAAAGGTTACAACGGTCTGGCGGAAGTCGGCAAAAAATTCGAGAAAGATACCGGCATTAAAGTGACCGTCGAACATCCGGATAAACTGGAAGAAAAATTCCCGCAGGTTGCGGCGACCGGTGACGGTCCGGATATCATCTTCTGGGCCCACGATCGTTTCGGTGGTTATGCGCAGTCTGGTCTGCTGGCGGAAATTACCCCGGATAAAGCGTTCCAGGATAAACTGTATCCGTTCACCTGGGATGCGGTCCGTTACAACGGCAAACTGATCGCGTATCCGATCGCGGTGGAAGCGCTGTCGCTGATCTATAACAAAGATCTGCTGCCGAACCCGCCGAAAACCTGGGAGGAGATCCCGGCGCTGGATAAAGAACTGAAAGCGAAAGGCAAATCTGCGCTGATGTTCAACCTGCAGGAACCGTATTTCACCTGGCCGCTGATTGCGGCGGATGGCGGTTATGCGTTCAAATACGAAAACGGCAAATACGATATCAAAGATGTTGGCGTTGACAACGCCGGTGCGAAAGCCGGTCTGACCTTCCTGGTTGATCTGATCAAAAACAAACATATGAACGCGGATACCGATTATTCTATCGCGGAAGCGGCCTTCAACAAAGGTGAAACCGCGATGACCATCAACGGTCCGTGGGCGTGGAGCAACATCGATACCTCTAAAGTTAACTACGGTGTGACCGTGCTGCCGACCTTCAAAGGTCAGCCGTCTAAACCGTTCGTAGGCGTGCTGTCTGCGGGTATCAACGCGGCGTCGCCGAACAAAGAGCTGGCGAAAGAGTTCCTGGAGAACTATCTGCTGACGGATGAAGGGCTGGAAGCGGTTAACAAAGATAAACCGCTGGGCGCGGTGGCGCTGAAATCCTATGAAGAGGAACTGGCGAAAGATCCGCGTATCGCGGCGACCATGGAAAACGCGCAGAAAGGTGAAATCATGCCGAACATCCCGCAGATGTCTGCGTTCTGGTATGCGGTTCGTACGGCGGTTATTAACGCGGCGAGCGGTCGTCAGACCGTCGATGAAGCGCTGAAAGATGCACAGACGCGTATCACCAAATAA	0.760025	50.9656	0.375061	0.687656	0	0.900963	52.6448	0.383906	0.687656	1	0.496242
NC_002695.2_cds_NP_313356.1_5171	MSAFTPASEVLLRHSDDFEQSRILFAGDLQDDLPARLDTAASRAHTQQFQHWQVLSRQMGDNARFSLVATADDVADCDTLIYYWPKNKPEAQFQLMNLLSLLPVGTDIFVVGENRSGVRSAEQMLADYAPLNKVDSARRCGLYFGRLEKQPVFDADKFWGEYSVDGLTVKTLPGVFSRDGLDVGSQLLLSTLTPHTKGKVLDVGCGAGVLSVAFARHSPKIRLTLCDVSAPAVEASRATLAANGVEGEVFASNVFSEVKGRFDMIISNPPFHDGMQTSLDAAQTLIRGAVRHLNSGGELRIVANAFLPYPDVLDETFGFHEVIAQTGRFKVYRAIMTRQAKKG	343	ATGAGTGCTTTTACCCCCGCCAGTGAAGTACTGCTGCGTCACAGCGATGATTTTGAACAGAGCCGCATTCTGTTTGCCGGCGATCTGCAGGACGATCTGCCGGCGCGTCTCGATACCGCGGCCAGCCGTGCGCATACGCAGCAGTTCCAGCATTGGCAGGTGCTGTCGCGTCAGATGGGCGACAATGCGCGTTTCTCACTGGTCGCGACCGCCGATGATGTGGCCGACTGCGACACCCTGATCTACTATTGGCCGAAAAACAAACCGGAAGCGCAGTTCCAGCTGATGAACCTGCTGTCGCTGCTGCCGGTGGGCACCGATATCTTCGTCGTCGGCGAAAACCGTAGCGGCGTGCGTAGCGCAGAACAGATGCTGGCCGATTATGCGCCGCTGAACAAAGTTGATAGCGCGCGTCGTTGCGGCCTGTATTTCGGCCGTCTGGAAAAGCAGCCGGTTTTTGATGCGGATAAATTCTGGGGTGAATATTCTGTTGATGGTCTGACCGTGAAAACGCTGCCGGGCGTGTTCAGCCGTGATGGTCTGGATGTTGGCTCTCAGCTGCTGCTGTCGACCCTGACGCCGCACACCAAAGGTAAAGTGCTGGATGTGGGTTGTGGTGCGGGTGTGCTGAGCGTGGCGTTCGCGCGTCATTCTCCGAAAATCCGTCTGACGCTGTGCGATGTCTCTGCGCCGGCGGTGGAAGCGTCTCGTGCGACCCTGGCGGCGAACGGCGTGGAAGGTGAAGTTTTTGCCTCTAACGTCTTCTCTGAAGTGAAAGGCCGTTTCGACATGATCATCTCTAACCCGCCGTTCCATGATGGCATGCAGACTAGTCTGGATGCGGCGCAGACGCTGATCCGCGGTGCGGTGCGTCACCTGAACTCTGGCGGCGAACTGCGTATCGTTGCCAACGCGTTCCTGCCGTATCCGGATGTGCTGGATGAAACCTTTGGCTTCCATGAAGTTATCGCGCAGACCGGCCGTTTTAAGGTGTATCGTGCGATCATGACTCGTCAAGCGAAAAAAGGATAA	0.761898	55.6202	0.311949	0.687656	0	0.877901	57.5581	0.35771	0.687656	0	0.499425
NC_012892.2_cds_WP_000818114.1_169	MAEITASLVKELRERTGAGMMDCKKALTEANGDIELAIENMRKSGAIKAAKKAGNVAADGVIKTKIDGNYGIILEVNCQTDFVAKDAGFQAFADKVLDAAVAGKITDVEVLKAQFEEERVALVAKIGENINIRRVAALEGDVLGSYQHGARIGVLVAAKGADEELVKHIAMHVAASKPEFIKPEDVSAEVVEKEYQVQLDIAMQSGKPKEIAEKMVEGRMKKFTGEVSLTGQPFVMEPSKTVGQLLKEHNAEVTGFIRFEVGEGIEKVETDFAAEVAAMSKQS	283	ATGGCTGAAATTACCGCCAGCCTGGTTAAAGAACTGCGTGAACGTACCGGCGCGGGCATGATGGACTGCAAAAAAGCGCTGACGGAAGCGAACGGTGATATCGAACTGGCGATTGAAAACATGCGTAAATCCGGTGCGATTAAAGCGGCGAAAAAAGCGGGTAACGTTGCGGCGGATGGTGTGATCAAAACCAAAATCGACGGTAACTACGGTATCATCCTGGAAGTCAACTGCCAGACCGATTTCGTGGCGAAAGACGCAGGTTTCCAGGCGTTCGCCGATAAAGTGCTGGATGCGGCGGTGGCGGGCAAAATCACCGATGTTGAAGTGCTGAAGGCGCAGTTCGAAGAAGAACGTGTGGCGCTGGTGGCGAAAATCGGTGAAAACATCAACATCCGTCGTGTGGCGGCGCTGGAAGGTGACGTGCTGGGGAGCTATCAGCACGGCGCGCGTATCGGTGTGCTGGTGGCGGCGAAAGGTGCCGATGAAGAACTGGTGAAACACATCGCGATGCACGTGGCGGCGTCTAAACCGGAATTCATCAAACCGGAAGATGTGTCTGCGGAAGTGGTGGAAAAAGAGTACCAGGTGCAGCTGGATATCGCGATGCAGTCTGGTAAACCGAAAGAAATCGCCGAAAAAATGGTCGAAGGCCGTATGAAAAAATTCACCGGCGAAGTGAGCCTGACGGGTCAGCCGTTCGTGATGGAACCGTCGAAAACGGTAGGCCAGCTGCTGAAAGAACATAACGCCGAAGTTACCGGTTTTATCCGTTTTGAAGTGGGCGAAGGCATCGAAAAAGTTGAAACGGATTTCGCAGCGGAAGTAGCAGCAATGAGCAAACAGAGCTAA	0.76114	49.8826	0.405462	0.687656	0	0.901444	53.0516	0.407351	0.687656	0	0.497236
NC_012892.2_cds_WP_000569405.1_182	MIEFVYPHTHLVAGVDEVGRGPLVGAVVTAAVILDPARPIAGLNDSKKLSEKRRLALCEEIKEKALSWSLGRAEPYEIDELNILHATMLAMQRAVAGLHIAPEYVLIDGNRCPKLPMPSMAVVKGDSRVPEISAASILAKVTRDAEMAALDIVFPQYGFAQHKGYPTAFHLEKLAEYGATEHHRRSFGPVKRALGLAS	198	ATGATTGAATTTGTTTATCCGCACACCCATCTGGTGGCCGGCGTTGATGAAGTGGGCCGTGGTCCGCTGGTCGGCGCGGTGGTGACGGCGGCGGTGATCCTGGATCCGGCACGTCCGATTGCGGGCCTGAACGACAGCAAAAAACTGTCGGAAAAACGTCGTCTGGCGCTGTGCGAAGAAATCAAAGAAAAAGCGCTGAGCTGGAGCCTGGGTCGTGCGGAGCCGTATGAAATCGATGAACTGAACATTCTGCATGCGACGATGCTGGCGATGCAGCGCGCAGTCGCGGGTCTGCATATCGCGCCGGAATACGTCCTGATCGACGGCAACCGTTGCCCGAAACTGCCGATGCCGAGCATGGCGGTGGTCAAAGGCGATAGCCGTGTGCCGGAAATCTCTGCGGCGAGCATCCTGGCGAAAGTGACCCGTGATGCGGAAATGGCGGCGCTGGATATCGTGTTCCCGCAGTATGGCTTCGCTCAGCACAAAGGCTATCCGACCGCGTTTCATCTGGAAAAACTGGCGGAATATGGCGCCACCGAACATCATCGTCGTAGCTTCGGTCCGGTGAAACGTGCGCTGGGCCTGGCGAGCTAA	0.764403	55.9464	0.298823	0.687656	0	0.931111	58.9615	0.363147	0.687656	0	0.492396
NC_012892.2_cds_WP_000111813.1_280	MSVKIVIKPNTYFDSVSLMSISTRANKLDGVEQAFVAMATEMNKGVLKNLGLLTPELEQAKNGDLMIVINGKSGADNEQLLAEIEELFNSKAQSGSHEARYATIASAKKHIPESSLAVISVNGLFAAREARQALQNDLNVMLFSDNVSVEDELALKQLAHEKGLLMMGPDCGTAIINGAALCFGNAVRRGNIGIVGASGTGSQELSVRIHEFGGGVSQLIGTGGRDLSEKIGGLMMLDAIGMLENDPQTEIIVLISKPPAPAVARKVLERARACRKPVVVCFLGRVETPVDEQGLQFARGSKEAALKAVMLSGVKQENLDLHTLNQPLIADVRARLQPQQKYIRGLFCGGTLCDETMFAVMEKHGDVYSNIQPDPEFRLQDINRSIKHTFLDFGDDDFTNGKPHPMIDPTNRISRLIEEARDPEVAVIVMDFVLGFGSHEDPVGSTIEAIKEAKAIAAAEGRELIILAYVLGTDLDTPSLEQQSQMLLDAGVILASSSTNTGLLAREFICKGEEA	515	ATGAGTGTTAAAATTGTTATTAAGCCGAACACGTATTTTGATTCTGTCTCTCTGATGTCTATCTCTACGCGCGCGAATAAACTGGACGGTGTTGAGCAGGCCTTCGTTGCCATGGCAACTGAAATGAACAAAGGTGTACTGAAAAACCTGGGTCTGCTGACCCCGGAGCTGGAGCAGGCGAAAAATGGTGATCTGATGATTGTTATCAACGGTAAAAGCGGCGCAGATAACGAACAGCTGCTGGCGGAAATCGAAGAACTGTTCAACAGCAAAGCGCAGAGCGGTTCTCACGAAGCGCGTTATGCGACCATTGCCTCTGCGAAAAAACATATCCCGGAATCTAGCCTGGCGGTGATCAGCGTCAATGGTCTGTTCGCGGCGCGTGAAGCGCGTCAGGCGCTGCAGAACGATCTGAACGTGATGCTGTTCAGCGATAACGTTTCTGTGGAAGATGAACTGGCGCTGAAACAGCTGGCGCATGAGAAAGGCCTGCTGATGATGGGTCCGGACTGTGGTACCGCGATCATCAACGGTGCGGCGCTGTGCTTCGGCAACGCGGTGCGTCGTGGCAACATCGGCATCGTTGGCGCGAGCGGCACCGGTTCTCAGGAGCTGTCTGTGCGTATCCACGAATTCGGTGGTGGTGTTAGCCAGCTGATCGGTACTGGTGGTCGTGACCTGTCCGAAAAAATCGGTGGCCTGATGATGCTGGATGCGATTGGTATGCTGGAAAACGATCCGCAGACCGAAATTATCGTTCTGATTTCTAAACCGCCGGCGCCGGCGGTTGCGCGTAAAGTGCTGGAACGTGCGCGTGCGTGCCGTAAACCGGTGGTGGTGTGCTTCCTGGGTCGTGTGGAGACCCCGGTGGATGAACAGGGTCTGCAGTTCGCGCGTGGTTCTAAAGAAGCGGCGCTGAAAGCGGTGATGCTGTCGGGTGTGAAACAGGAAAACCTGGATCTGCACACCCTGAACCAGCCGCTGATCGCGGATGTGCGTGCGCGTCTGCAGCCGCAGCAGAAATATATCCGTGGTCTGTTCTGCGGTGGTACCCTGTGCGATGAAACCATGTTCGCGGTTATGGAAAAACATGGTGATGTGTACTCTAACATCCAGCCGGATCCGGAATTCCGTCTGCAGGATATCAACCGTTCTATCAAGCATACCTTCCTGGATTTCGGTGATGATGATTTCACCAACGGCAAACCGCATCCGATGATCGATCCGACTAACCGTATCTCTCGTCTGATCGAAGAAGCACGTGATCCGGAAGTGGCCGTGATCGTGATGGATTTCGTCCTGGGTTTCGGTTCTCATGAAGATCCGGTGGGTTCTACCATCGAAGCGATCAAAGAAGCGAAAGCGATCGCCGCGGCGGAAGGTCGTGAACTGATCATCCTGGCGTATGTTCTGGGTACTGATCTGGATACGCCGAGCCTGGAACAGCAGAGCCAGATGCTGCTGGACGCGGGTGTTATCCTGGCGAGCTCCTCGACCAACACGGGCCTGCTCGCGCGTGAATTCATTTGCAAGGGTGAAGAGGCGTGA	0.762804	55.4264	0.339225	0.687656	0	0.883798	54.5866	0.37592	0.687656	0	0.507057
NC_012892.2_cds_WP_001266503.1_357	MRVTDFSFELPESLIAHYPMPERSSCRLLSLDGPTGALTHGTFTDLLDKLNPGDLLVFNNTRVIPARLFGRKASGGKIEVLVERMLDDKRILAHIRASKAPKPGAELLLGDDESINATMTARHGALFEVEFNDERSVLDILNSIGHMPLPPYIDRPDEDADRELYQTVYSEKPGAVAAPTAGLHFDEPLLEKLRAKGVEMAFVTLHVGAGTFQPVRVDTIEDHIMHSEYAEVPQDVVDAVLAAKARGNRVIAVGTTSVRSLESAAQAAKNDLIEPFFDDTQIFIYPGFQYKVVDALVTNFHLPESTLIMLVSAFAGYQHTMNAYKAAVEEKYRFFSYGDAMFITYNPQAINERVGE	356	ATGCGTGTTACTGATTTTAGTTTTGAACTGCCGGAAAGCCTGATTGCGCATTATCCCATGCCGGAACGTAGTTCTTGCCGTCTGCTGTCGCTGGACGGCCCGACCGGCGCGCTGACGCACGGCACCTTTACCGATCTGCTGGATAAACTGAATCCGGGGGATCTGCTGGTGTTTAACAACACCCGTGTGATTCCGGCGCGTCTGTTCGGTCGTAAAGCGTCCGGCGGTAAAATCGAAGTGCTGGTGGAACGTATGCTCGACGATAAACGTATCCTGGCGCATATCCGTGCCTCTAAAGCGCCGAAACCGGGTGCGGAACTGCTGCTGGGCGACGATGAAAGCATCAACGCCACCATGACCGCGCGTCACGGTGCGCTGTTTGAAGTGGAATTCAACGATGAACGTTCGGTGCTGGATATTCTGAACTCTATCGGCCACATGCCGCTGCCGCCGTATATCGATCGTCCGGATGAAGACGCCGATCGTGAACTGTATCAGACCGTTTATAGCGAGAAACCGGGCGCGGTTGCGGCGCCGACGGCGGGTCTGCATTTCGATGAACCGCTGCTGGAGAAACTGCGTGCGAAAGGCGTGGAAATGGCCTTTGTGACCCTGCATGTGGGTGCCGGTACCTTCCAGCCGGTGCGTGTTGATACCATCGAAGATCACATCATGCACTCGGAATACGCGGAAGTGCCGCAGGATGTTGTGGATGCGGTGCTGGCGGCGAAAGCGCGCGGTAACCGTGTGATCGCGGTCGGTACCACCTCTGTGCGTTCGCTGGAATCTGCGGCGCAGGCGGCGAAAAACGATCTGATCGAGCCGTTCTTCGATGATACCCAGATCTTCATCTACCCGGGTTTCCAGTATAAAGTGGTGGATGCGCTGGTGACCAACTTCCATCTGCCGGAGTCTACCCTGATCATGCTGGTGTCGGCCTTTGCGGGTTATCAGCATACCATGAATGCGTATAAAGCGGCGGTTGAAGAAAAATACCGTTTTTTCAGCTACGGTGATGCCATGTTCATCACGTATAACCCGCAAGCAATCAACGAACGTGTAGGTGAGTAA	0.762222	54.155	0.335269	0.687656	0	0.891906	55.4622	0.359364	0.687656	0	0.502942
NC_012892.2_cds_WP_001237072.1_626	MRLIPLTTAEQVGKWAARHIVNRINAFKPTADRPFVLGLPTGGTPMTTYKALVEMHKAGQVSFKHVVTFNMDEYVGLPKEHPESYYSFMHRNFFDHVDIPAENINLLNGNAPDIDAECRQYEEKIRSYGKIHLFMGGVGNDGHIAFNEPASSLASRTRIKTLTHDTRVANSRFFDNDVNQVPKYALTVGVGTLLDAEEVMILVLGSQKALALQAAVEGCVNHMWTISCLQLHPKAIMVCDEPSTMELKVKTLRYFNELEAENIKGL	266	ATGCGTCTGATTCCGCTGACAACAGCTGAACAGGTCGGCAAATGGGCGGCGCGTCATATCGTCAACCGTATCAACGCCTTCAAACCGACCGCGGATCGTCCGTTCGTGCTGGGCCTGCCGACCGGCGGCACCCCGATGACCACCTATAAAGCGCTGGTGGAAATGCATAAAGCGGGCCAGGTCAGCTTCAAACATGTGGTGACCTTCAACATGGATGAATACGTCGGCCTGCCGAAAGAACATCCGGAAAGCTATTACAGCTTCATGCATCGTAACTTCTTCGATCACGTCGATATTCCGGCGGAAAACATCAACCTGCTGAACGGCAACGCCCCGGATATCGATGCCGAGTGCCGTCAGTATGAAGAAAAAATCCGTAGCTACGGCAAAATCCATCTGTTCATGGGCGGTGTGGGCAACGATGGCCATATCGCGTTTAACGAACCGGCGTCTTCTCTGGCGAGCCGTACCCGTATCAAAACCCTGACCCACGATACCCGTGTGGCGAACAGCCGTTTCTTCGACAACGATGTCAACCAGGTGCCGAAATACGCGCTGACCGTGGGCGTGGGCACGCTGCTGGATGCGGAAGAAGTGATGATCCTGGTGCTGGGTAGCCAGAAAGCGCTGGCGCTGCAGGCGGCGGTCGAAGGCTGTGTGAACCACATGTGGACCATCTCGTGCCTGCAGCTGCATCCGAAAGCGATCATGGTGTGCGATGAACCGTCGACGATGGAACTGAAAGTGAAGACCCTGCGTTATTTCAACGAACTGGAAGCGGAAAATATCAAAGGTCTGTAA	0.758331	48.4395	0.352133	0.687656	0	0.914609	55.181	0.381278	0.687656	0	0.503603
NC_012892.2_cds_WP_001152639.1_760	MQDIRQETLNECTRAEQSASVVLWEIDLTEVGGERYFFCNEQNEKGEPVTWQGRQYQPYPIQGSGFELNGKGTSTRPTLTVSNLYGMVTGMAEDMQSLVGGTVVRRKVYARFLDAVNFVNGNSYADPEQEVISRWRIEQCSELSAVSASFVLSTPTETDGAVFPGRIMLANTCTWTYRGDECGYSGPAVADEYDQPTSDITKDKCSKCLSGCKFRNNVGNFGGFLSINKLSQ	232	ATGCAGGATATTCGTCAGGAAACGCTGAACGAATGTACCCGCGCGGAACAGAGCGCCAGCGTGGTGCTGTGGGAAATCGATCTGACGGAAGTCGGCGGCGAACGCTATTTCTTCTGCAACGAACAGAACGAAAAAGGCGAACCGGTGACGTGGCAGGGGCGTCAGTATCAGCCGTATCCGATTCAGGGCAGCGGTTTCGAACTGAATGGCAAAGGTACCAGCACGCGTCCGACCCTGACCGTCAGCAATCTGTATGGCATGGTGACCGGCATGGCGGAAGATATGCAGAGCCTGGTGGGCGGCACCGTGGTGCGTCGTAAAGTCTATGCGCGTTTCCTGGATGCCGTGAACTTTGTGAACGGTAACAGCTATGCGGATCCGGAACAGGAAGTGATCAGCCGTTGGCGTATCGAACAGTGCAGCGAACTGAGCGCGGTGTCTGCCTCCTTCGTTCTGAGCACGCCGACCGAAACCGATGGTGCGGTTTTTCCGGGGCGTATCATGCTGGCGAACACCTGCACCTGGACCTATCGTGGTGATGAATGCGGCTATTCTGGACCGGCGGTAGCGGATGAATATGATCAGCCGACCAGCGATATCACCAAAGATAAATGCAGCAAATGCCTGAGCGGCTGCAAATTCCGTAACAACGTGGGCAACTTCGGTGGTTTCCTGAGCATCAACAAACTGTCTCAATAA	0.763633	55.6509	0.318876	0.687656	0	0.92061	55.5079	0.374107	0.687656	0	0.494289
NC_012892.2_cds_WP_000850303.1_921	MKTKIPDAVLAAEVSRRGLVKTTAIGGLAMASSALTLPFSRIAHAVDSAIPTKSDEKVIWSACTVNCGSRCPLRMHVVDGEIKYVETDNTGDDNYDGLHQVRACLRGRSMRRRVYNPDRLKYPMKRVGARGEGKFERISWEEAYDIIATNMQRLIKEYGNESIYLNYGTGTLGGTMTRSWPPGNTLVARLMNCCGGYLNHYGDYSSAQIAEGLNYTYGGWADGNSPSDIENSKLVVLFGNNPGETRMSGGGVTYYLEQARQKSNARMIIIDPRYTDTGAGREDEWIPIRPGTDAALVNGLAYVMITENLVDQAFLDKYCVGYDEKTLPASAPKNGHYKAYILGEGPDGVAKTPEWASQITGVPADKIIKLAREIGSTKPAFISQGWGPQRHANGEIATRAISMLAILTGNVGINGGNSGAREGSYSLPFVRMPTLENPIQTSISMFMWTDAIERGPEMTALRDGVRGKDKLDVPIKMIWNYAGNCLINQHSEINRTHEILQDDKKCELIVVIDCHMTSSAKYADILLPDCTASEQMDFALDASCGNMSYVIFNDQVIKPRFECKTIYEMTSELAKRLGVEQQFTEGRTQEEWMRHLYAQSREAIPELPTFEEFRKQGIFKKRDPQGHHVAYKAFREDPQANPLTTPSGKIEIYSQALADIAATWELPEGDVIDPLPIYTPGFESYQDPLNKQYPLQLTGFHYKSRVHSTYGNVDVLKAACRQEMWINPLDAQKRGIHNGDKVRIFNDRGEVHIEAKVTPRMMPGVVALGEGAWYDPDAKRVDKGGCINVLTTQRPSPLAKGNPSHTNLVQVEKV	814	ATGAAAACGAAAATTCCCGATGCGGTACTGGCGGCGGAAGTCTCTCGTCGTGGTCTGGTAAAAACCACCGCGATTGGTGGTCTGGCGATGGCATCTTCGGCGCTGACGCTGCCGTTCAGCCGTATCGCGCATGCGGTCGACTCTGCCATTCCGACGAAAAGTGATGAGAAAGTTATCTGGTCTGCGTGTACCGTGAATTGCGGTAGCCGTTGCCCGCTGCGTATGCATGTGGTTGATGGCGAAATTAAATATGTTGAAACCGATAACACCGGCGACGACAACTATGACGGTCTGCACCAGGTGCGTGCGTGCCTGCGTGGCCGTTCGATGCGTCGTCGTGTGTATAACCCGGATCGTCTGAAATACCCGATGAAACGTGTTGGCGCGCGTGGCGAGGGTAAATTCGAACGTATCTCTTGGGAAGAAGCGTATGATATCATCGCGACCAACATGCAGCGTCTGATTAAAGAGTATGGTAACGAGTCTATCTACCTGAACTATGGTACCGGTACCCTGGGTGGTACCATGACCCGTTCGTGGCCGCCGGGTAACACCCTGGTTGCGCGTCTGATGAACTGCTGCGGCGGCTACCTGAACCACTATGGTGACTATAGCTCTGCGCAGATTGCGGAAGGTCTGAACTACACCTATGGTGGTTGGGCCGATGGTAACTCTCCGTCGGATATCGAGAACTCTAAACTGGTGGTTCTGTTCGGTAACAACCCGGGTGAGACCCGTATGTCCGGCGGTGGTGTTACCTACTATCTGGAACAGGCGCGTCAGAAATCTAACGCGCGTATGATCATCATTGATCCGCGTTATACCGACACTGGTGCGGGCCGTGAAGATGAATGGATCCCGATCCGTCCGGGTACCGATGCGGCGCTGGTGAACGGTCTGGCGTACGTTATGATCACCGAAAACCTGGTTGATCAGGCGTTTCTGGATAAATACTGCGTTGGTTACGACGAGAAAACCCTGCCGGCGTCCGCGCCGAAAAACGGTCATTATAAAGCGTATATCCTGGGCGAAGGTCCGGATGGTGTTGCGAAGACTCCGGAATGGGCGTCTCAGATCACCGGTGTTCCGGCGGACAAAATCATCAAACTGGCGCGTGAAATCGGTTCTACCAAACCGGCGTTCATCTCTCAGGGTTGGGGTCCGCAGCGTCACGCGAACGGTGAAATCGCGACCCGTGCGATCAGCATGCTGGCGATCCTGACTGGTAACGTGGGTATCAACGGTGGTAACTCTGGTGCACGTGAAGGTAGCTACTCTCTGCCGTTCGTTCGTATGCCGACCCTGGAAAACCCGATCCAGACCTCTATCAGCATGTTTATGTGGACTGATGCGATTGAACGTGGTCCGGAAATGACGGCGCTGCGTGATGGTGTGCGTGGTAAAGATAAACTGGATGTCCCGATCAAAATGATCTGGAACTACGCGGGCAACTGCCTGATCAACCAGCATTCTGAGATCAACCGCACCCATGAAATCCTGCAGGATGACAAAAAATGCGAGCTGATCGTGGTTATCGACTGCCACATGACCTCGTCCGCGAAATACGCGGACATCCTGCTGCCGGATTGCACCGCGTCTGAGCAGATGGATTTCGCGCTGGATGCATCTTGTGGTAACATGTCGTATGTGATCTTTAACGATCAGGTTATCAAACCGCGTTTTGAATGTAAAACTATTTATGAAATGACCTCTGAACTGGCGAAACGTCTGGGTGTTGAGCAGCAGTTCACCGAAGGTCGTACCCAGGAGGAGTGGATGCGTCATCTGTACGCGCAGTCTCGTGAAGCTATCCCGGAGCTGCCGACCTTCGAAGAATTTCGTAAACAGGGTATCTTCAAAAAGCGTGATCCGCAGGGTCATCACGTGGCCTATAAGGCCTTCCGTGAAGATCCGCAGGCGAACCCGCTGACTACCCCGTCTGGTAAAATCGAAATTTATAGCCAGGCGCTGGCTGATATCGCTGCGACCTGGGAACTGCCTGAAGGTGATGTGATCGATCCGCTGCCGATCTATACTCCAGGTTTCGAGTCATACCAGGACCCGCTGAACAAACAGTACCCGCTGCAGCTGACTGGTTTCCACTACAAAAGCCGTGTTCATTCTACTTACGGTAACGTTGATGTTCTGAAAGCAGCGTGCCGTCAGGAGATGTGGATCAACCCGCTGGATGCTCAGAAACGTGGTATCCATAACGGTGATAAAGTGCGTATCTTCAACGATCGTGGTGAAGTTCATATCGAAGCGAAAGTGACCCCGCGTATGATGCCGGGTGTTGTTGCGCTGGGTGAAGGTGCCTGGTATGATCCGGACGCGAAACGTGTAGATAAAGGTGGTTGTATCAACGTTCTGACCACCCAGCGTCCGTCTCCGCTGGCAAAGGGTAACCCGTCTCATACTAACCTGGTTCAGGTGGAAAAAGTATAA	0.759928	52.7198	0.334824	0.687656	0	0.86276	53.1697	0.366658	0.687656	0	0.52325
NC_012892.2_cds_WP_001295344.1_932	MTQTFIPGKDAALEDSIARFQQKLSDLGFQIEEASWLNPVPNVWSVHIRDKECALCFTNGKGATKKAALASALGEYFERLSTNYFFADFWLGETIANGPFVHYPNEKWFPLTENDDVPEGLLDDRLRAFYDPENELTGSMLIDLQSGNEDRGICGLPFTRQSDNQTVYIPMNIIGNLYVSNGMSAGNTRNEARVQGLSEVFERYVKNRIIAESISLPEIPADVLARYPAVVEAIETLEAEGFPIFAYDGSLGGQYPVICVVLFNPANGTCFASFGAHPDFGVALERTVTELLQGRGLKDLDVFTPPTFDDEEVAEHTNLETHFIDSSGLISWDLFKQDADYPFVDWNFSGTTEEEFATLMAIFNKEDKEVYIADYEHLGVYACRIIVPGMSDIYPAEDLWLANNSMGSHLRETILSLPGSEWEKEDYLNLIEQLDEEGFDDFTRVRELLGLATGSDNGWYTLRIGELKAMLALAGGDLEQALVWTEWTMEFNSSVFSPERANYYRCLQTLLLLAQEEDRQPLQYLNAFVRMYGADAVEAASAAMSGEAAFYGLQPVDSDLHAFAAHQSLLKAYEKLQRAKAAFWAK	586	ATGACGCAGACTTTTATTCCGGGTAAAGATGCGGCGCTGGAAGATTCTATTGCGCGTTTTCAGCAGAAACTGTCTGATCTGGGTTTCCAGATTGAAGAAGCGTCGTGGCTGAACCCGGTGCCGAACGTCTGGAGCGTTCATATTCGTGATAAAGAGTGCGCGCTGTGCTTCACCAACGGTAAAGGTGCGACCAAAAAAGCGGCGCTGGCGTCTGCGCTGGGCGAATATTTCGAACGTCTGAGCACCAACTATTTCTTCGCCGACTTCTGGCTGGGTGAAACCATCGCCAACGGTCCGTTCGTTCATTATCCGAACGAGAAATGGTTCCCGCTGACCGAAAACGATGACGTGCCGGAAGGTCTGCTGGATGATCGTCTGCGTGCCTTCTATGACCCGGAAAATGAACTGACCGGTTCTATGCTGATCGATCTGCAGAGCGGTAACGAAGACCGTGGTATCTGCGGCCTGCCGTTCACCCGTCAGAGCGATAACCAGACCGTGTACATCCCGATGAACATTATCGGCAACCTGTATGTGTCGAACGGTATGTCTGCGGGTAACACCCGTAACGAAGCGCGTGTGCAGGGCCTGAGCGAAGTTTTCGAACGTTACGTCAAAAACCGTATCATCGCTGAAAGCATCTCGCTGCCGGAAATTCCGGCGGATGTTCTGGCGCGTTACCCGGCGGTTGTGGAAGCGATTGAAACCCTGGAGGCGGAAGGTTTCCCGATCTTCGCGTATGATGGTTCTCTGGGTGGTCAGTATCCGGTCATCTGCGTCGTGCTGTTCAACCCGGCTAACGGTACCTGTTTCGCGTCGTTCGGCGCGCACCCGGATTTCGGTGTGGCGCTGGAACGTACTGTGACCGAGCTGCTGCAGGGTCGTGGTCTGAAAGATCTGGATGTTTTCACCCCGCCGACCTTCGATGATGAAGAAGTGGCGGAACATACCAACCTGGAAACCCACTTCATCGATTCTTCGGGTCTGATCTCTTGGGATCTGTTCAAACAGGATGCGGATTATCCGTTCGTGGATTGGAACTTCAGCGGTACCACCGAAGAAGAATTCGCAACTCTGATGGCCATCTTCAACAAAGAAGACAAAGAGGTGTACATTGCGGACTACGAACACCTGGGTGTTTACGCGTGCCGTATCATCGTGCCGGGTATGTCTGATATCTATCCGGCGGAAGATCTGTGGCTGGCGAACAACAGCATGGGTTCTCATCTGCGTGAGACCATCCTGAGCCTGCCGGGTTCTGAGTGGGAAAAAGAGGATTATCTGAACCTGATCGAGCAGCTGGATGAGGAGGGTTTCGATGATTTCACCCGTGTGCGTGAACTGCTGGGTCTGGCGACGGGTTCCGACAACGGTTGGTACACGCTGCGCATCGGTGAGCTGAAAGCGATGCTGGCGCTGGCGGGTGGTGATCTGGAACAAGCGCTGGTGTGGACGGAGTGGACCATGGAATTCAACAGCTCTGTTTTCTCTCCGGAACGTGCGAACTACTATCGTTGCCTGCAGACCCTGCTGCTGCTGGCGCAGGAAGAAGATCGTCAGCCGCTGCAGTATCTGAATGCATTTGTGCGTATGTATGGTGCTGATGCTGTGGAAGCGGCAAGCGCAGCGATGTCGGGTGAAGCTGCGTTCTATGGCCTGCAGCCGGTTGATTCTGATCTGCATGCGTTCGCGGCGCATCAATCGCTGCTGAAAGCGTATGAAAAACTGCAGCGCGCCAAAGCAGCGTTCTGGGCAAAGTAA	0.760895	51.5616	0.350869	0.687656	0	0.879834	54.4577	0.366654	0.687656	0	0.504026
NC_012892.2_cds_WP_001086540.1_975	MNSLFASTARGLEELLKTELENLGAVECQVVQGGVHFKGDTRLVYQSLMWSRLASRIMLPLGECKVYSDLDLYLGVQAINWTEMFNPGATFAVHFSGLNDTIRNSQYGAMKVKDAIVDAFTRKNLPRPNVDRDAPDIRVNVWLHKETASIALDLSGDGLHLRGYRDRAGIAPIKETLAAAIVMRSGWQPGTPLLDPMCGSGTLLIEAAMLATDRAPGLHRGRWGFSGWAQHDEAIWQEVKAEAQTRARKGLAEYSSHFYGSDSDARVIQRARTNARLAGIGELITFEVKDVAQLTNPLPKGPYGTVLSNPPYGERLDSEPALIALHSLLGRIMKNQFGGWNLSLFSASPDLLSCLQLRADKQYKAKNGPLDCVQKNYHVAESTPDSKPAMVAEDYTNRLRKNLKKFEKWARQEGIECYRLYDADLPEYNVAVDRYADWVVVQEYAPPKTLDAHKARQRLFDIIAATISVLGIAPNKLVLKTRERQKGKNQYQKLGEKGEFLEVTEYNAHLWVNLTDYLDTGLFLDHRIARRMLGQMSKGKDFLNLFSYTGSATVHAGLGGARSTTTVDMSRTYLEWAERNLRLNGLTGRAHRLIQADCLAWLREANEQFDLIFIDPPTFSNSKRMEDAFDVQRDHLALMKDLKRLLRAGGTIMFSNNKRGFRMDLDGLAKLGLKAQEITQKTLSQDFARNRQIHNCWLITAA	702	ATGAATTCATTATTTGCCAGTACGGCGCGTGGGCTGGAAGAACTGTTAAAAACTGAACTGGAAAACCTCGGCGCAGTGGAATGCCAGGTGGTACAGGGCGGTGTACATTTCAAAGGTGATACCCGTCTGGTTTATCAGTCGCTGATGTGGTCGCGTCTGGCCTCGCGTATTATGCTGCCGCTGGGTGAATGCAAAGTGTACAGCGATCTGGATCTGTATCTGGGTGTGCAGGCGATTAACTGGACCGAAATGTTCAACCCGGGTGCGACCTTCGCCGTTCACTTCTCTGGTCTGAACGATACCATTCGTAACAGCCAGTATGGTGCGATGAAAGTGAAAGATGCCATCGTCGATGCATTCACCCGTAAAAACCTGCCGCGTCCGAACGTTGACCGTGATGCGCCGGATATCCGTGTTAACGTGTGGCTGCACAAAGAGACCGCGTCCATCGCCCTGGATCTGTCTGGCGATGGCCTGCACCTGCGTGGCTACCGTGATCGTGCGGGCATCGCGCCGATTAAAGAAACCCTGGCGGCGGCGATCGTTATGCGTTCTGGTTGGCAGCCGGGTACCCCGCTGCTGGATCCGATGTGCGGCAGCGGTACCCTGCTGATCGAAGCTGCGATGCTGGCGACCGACCGTGCGCCGGGTCTGCATCGTGGTCGTTGGGGTTTCAGCGGTTGGGCGCAGCACGATGAAGCGATCTGGCAGGAGGTGAAAGCGGAGGCGCAGACCCGTGCGCGTAAAGGTCTGGCGGAATACTCGTCTCATTTCTACGGCTCTGACTCTGATGCGCGTGTGATCCAGCGTGCGCGTACCAACGCGCGTCTGGCGGGCATCGGTGAGCTGATCACCTTCGAAGTGAAAGATGTGGCGCAGCTGACCAACCCGCTGCCGAAAGGTCCGTATGGTACCGTGCTGTCTAACCCGCCGTATGGTGAGCGTCTGGATTCTGAACCGGCGCTGATTGCGCTGCATTCGCTGCTGGGTCGTATCATGAAAAACCAGTTCGGTGGTTGGAACCTGTCGCTGTTCTCTGCGTCGCCGGATCTGCTGTCTTGCCTGCAGCTGCGTGCGGATAAACAGTATAAAGCGAAAAACGGTCCGCTGGACTGCGTGCAGAAAAACTACCATGTTGCGGAATCTACCCCGGATTCCAAACCGGCGATGGTGGCGGAAGACTACACCAACCGTCTGCGTAAGAACCTGAAAAAATTCGAGAAGTGGGCGCGTCAGGAAGGTATTGAATGCTACCGTCTGTACGATGCGGATCTGCCGGAATACAACGTCGCGGTTGATCGTTATGCGGATTGGGTGGTTGTGCAGGAATATGCACCGCCAAAAACTCTGGATGCGCATAAAGCGCGTCAGCGTCTGTTCGATATCATTGCGGCGACCATCTCTGTGCTGGGTATCGCGCCGAACAAACTGGTGCTGAAAACCCGTGAACGTCAGAAAGGCAAAAACCAGTACCAGAAGCTGGGTGAGAAAGGCGAATTTCTGGAAGTGACCGAGTATAACGCGCATCTGTGGGTGAACCTGACCGATTACCTGGACACCGGTCTGTTCCTGGATCATCGTATCGCGCGTCGTATGCTGGGTCAGATGTCGAAAGGTAAAGACTTTCTGAACCTGTTCAGCTATACCGGCAGCGCGACCGTTCATGCGGGCCTGGGTGGTGCGCGTTCTACCACTACGGTGGATATGAGTCGTACTTATCTCGAATGGGCAGAACGTAACCTGCGTCTGAACGGTCTGACCGGTCGTGCGCATCGTCTGATCCAGGCGGATTGCCTGGCGTGGCTGCGTGAAGCGAACGAGCAGTTTGATCTGATCTTTATCGATCCGCCGACCTTCTCTAACTCTAAACGTATGGAGGATGCCTTCGATGTACAGCGTGATCATCTGGCACTGATGAAAGACCTGAAACGTCTGCTGCGTGCAGGCGGTACCATCATGTTCTCTAACAACAAACGTGGTTTCCGTATGGATCTGGATGGTCTCGCGAAACTGGGTCTGAAAGCGCAGGAAATCACTCAGAAAACCTTATCCCAGGATTTCGCACGTAATCGTCAGATTCACAACTGCTGGCTGATTACTGCAGCATAA	0.76117	54.2911	0.341908	0.687656	0	0.876925	55.0024	0.381806	0.687656	0	0.517818
NC_012892.2_cds_WP_001301026.1_1633	MASSNLIKQLQERGLVAQVTDEEALAERLAQGPIALYCGFDPTADSLHLGHLVPLLCLKRFQQAGHKPVALVGGATGLIGDPSFKAAERKLNTEETVQEWVDKIRKQVAPFLDFDCGENSAIAANNYDWFGNMNVLTFLRDIGKHFSVNQMINKEAVKQRLNREDQGISFTEFSYNLLQGYDFACLNKQYGVVLQIGGSDQWGNITSGIDLTRRLHQNQVFGLTVPLITKADGTKFGKTEGGAVWLDPKKTSPYKFYQFWINTADADVYRFLKFFTFMSIEEINALEEEDKNSGKAPRAQYVLAEQVTRLVHGEEGLQAAKRITECLFSGSLSALSEADFEQLAQDGVPMVEMEKGADLMQALVDSELQPSRGQARKTIASNAITINGEKQSDPEYFFKEEERLFGRFTLLRRGKKNYCLICWK	424	ATGGCTAGTTCTAATCTGATTAAGCAATTACAGGAACGCGGCCTGGTTGCGCAGGTAACCGATGAAGAAGCGCTGGCGGAACGTCTGGCGCAGGGGCCGATTGCGCTGTATTGCGGCTTTGATCCGACCGCCGATAGCCTGCATCTGGGTCATCTGGTGCCGCTGCTGTGCCTGAAACGTTTCCAGCAGGCGGGTCATAAACCGGTGGCGCTGGTGGGCGGCGCAACCGGTCTGATCGGTGATCCGAGTTTCAAAGCGGCGGAACGTAAACTGAACACCGAAGAAACCGTGCAGGAATGGGTGGATAAAATCCGTAAGCAGGTTGCGCCGTTCCTCGATTTCGATTGCGGCGAAAACAGCGCAATCGCGGCGAACAACTACGACTGGTTCGGCAACATGAACGTGCTGACGTTCCTGCGTGATATCGGCAAACACTTCTCTGTCAACCAGATGATCAACAAAGAAGCGGTGAAACAGCGTCTGAACCGTGAAGATCAGGGCATCTCTTTCACCGAATTCTCCTACAACCTGCTGCAGGGTTATGACTTCGCCTGTCTGAACAAGCAGTATGGCGTGGTGCTGCAGATCGGCGGTTCTGATCAGTGGGGTAACATCACCAGCGGTATCGATCTGACCCGTCGTCTGCATCAGAACCAGGTGTTCGGTCTGACCGTGCCGCTGATCACCAAAGCGGACGGCACCAAATTCGGTAAAACCGAAGGTGGCGCGGTGTGGCTGGATCCGAAAAAAACCTCTCCGTATAAATTCTATCAGTTCTGGATCAACACTGCGGATGCGGATGTGTACCGTTTCCTGAAATTCTTCACCTTCATGTCTATCGAAGAAATCAATGCGCTGGAAGAAGAAGACAAAAACAGCGGTAAAGCGCCGCGTGCGCAGTATGTTCTGGCGGAGCAGGTGACCCGTCTGGTGCATGGTGAAGAAGGTCTGCAGGCGGCCAAACGTATCACCGAATGTCTGTTCTCTGGTTCTCTGAGCGCGCTGTCTGAAGCGGATTTCGAGCAGCTGGCGCAGGATGGTGTACCGATGGTGGAAATGGAAAAAGGCGCTGATCTGATGCAGGCGCTGGTGGATTCTGAGCTGCAGCCGTCTCGTGGTCAGGCACGTAAAACCATCGCCTCTAACGCGATCACCATCAACGGTGAAAAACAGTCAGATCCGGAATATTTCTTCAAGGAAGAAGAACGTCTGTTCGGTCGTTTTACCCTGTTACGTCGTGGTAAGAAGAACTATTGCCTGATCTGCTGGAAATAA	0.761873	51.6078	0.357906	0.687656	0	0.879044	53.2549	0.390567	0.687656	0	0.498126
NC_012892.2_cds_WP_001301298.1_1758	MSENSIRLTQYSHGAGCGCKISPKVLETILHSEQAKFVDPNLLVGNETRDDAAVYDLGNGTSVISTTDFFMPIVDNPFDFGRIAATNAISDIFAMGGKPIMAIAILGWPINKLSPEIAREVTEGGRYACRQAGIALAGGHSIDAPEPIFGLAVTGIVPTERVKKNSTAQAGCKLFLTKPLGIGVLTTAEKKSLLKPDHQGLATEVMCRMNIAGASFANIEGVKAMTDVTGFGLLGHLSEMCQGAGVQARVDYEAIPKLPGVEEYIKLGAVPGGTERNFASYGHLMGEMPREVRDLLCDPQTSGGLLLAVMPEAENEVKATAAEFGIELTAIGELVPARGGRAMVEIR	347	ATGAGTGAAAACTCTATTCGTTTAACGCAGTATTCGCACGGCGCGGGTTGCGGTTGCAAAATCTCTCCGAAAGTGCTGGAAACGATTCTGCATTCTGAGCAGGCGAAATTTGTCGATCCGAATCTGCTGGTGGGTAATGAAACCCGTGACGATGCGGCGGTTTATGATCTGGGCAACGGTACCAGCGTTATCTCCACCACCGACTTCTTCATGCCGATCGTTGATAATCCGTTCGATTTCGGTCGTATTGCGGCGACCAACGCGATCAGTGACATCTTCGCGATGGGCGGCAAACCGATCATGGCCATCGCCATCCTCGGCTGGCCGATCAACAAGCTGAGCCCGGAAATCGCGCGTGAAGTGACCGAAGGTGGCCGTTATGCCTGCCGTCAGGCGGGTATCGCGCTGGCGGGTGGTCATAGCATCGACGCGCCGGAACCGATCTTCGGCCTGGCGGTGACCGGCATTGTGCCGACCGAACGTGTGAAAAAAAACAGCACCGCGCAGGCGGGTTGCAAACTGTTCCTGACCAAACCGCTGGGTATCGGCGTTCTGACCACCGCGGAAAAAAAATCGCTGCTGAAACCGGATCATCAGGGTCTGGCGACCGAAGTGATGTGCCGTATGAACATCGCCGGTGCCAGTTTCGCCAACATCGAAGGTGTGAAAGCGATGACCGATGTCACCGGCTTCGGTCTGCTGGGCCATCTGAGCGAGATGTGCCAGGGCGCGGGTGTGCAGGCGCGTGTTGATTACGAAGCGATCCCGAAACTGCCGGGCGTGGAAGAATACATCAAACTGGGTGCGGTGCCGGGTGGTACCGAACGTAACTTCGCCAGCTATGGCCACCTGATGGGTGAAATGCCGCGTGAAGTTCGTGATCTGCTGTGCGATCCGCAGACCTCTGGTGGCCTGCTGCTGGCGGTGATGCCGGAAGCGGAAAATGAAGTGAAAGCGACGGCGGCGGAATTCGGTATCGAACTGACCGCGATCGGTGAACTGGTGCCGGCGCGTGGTGGTCGTGCGATGGTTGAAATTCGTTAA	0.761425	55.2682	0.337569	0.687656	0	0.901722	57.4713	0.369042	0.687656	0	0.499643
NC_012892.2_cds_WP_000043654.1_1991	MSKQRVFIAGHRGMVGSAIRRQLEQRGDVELVLRTRDELNLLDSRAVHDFFASERIDQVYLAAAKVGGIVANNTYPADFIYQNMMIESNIIHAAHQNDVNKLLFLGSSCIYPKLAKQPMAESELLQGTLEPTNEPYAIAKIAGIKLCESYNRQYGRDYRSVMPTNLYGPHDNFHPSNSHVIPALLRRFHEATAQNAPDVVVWGSGTPMREFLHVDDMAAASIHVMELAHEVWLENTQPMLSHINVGTGVDCTIRELAQTIAKVVGYKGRVVFDASKPDGTPRKLLDVTRLHQLGWYHEISLEAGLASTYQWFLENQDRFRG	321	ATGAGTAAACAACGTGTTTTTATTGCCGGTCATCGTGGCATGGTAGGCTCTGCGATCCGTCGCCAGCTGGAGCAGCGTGGCGATGTAGAACTGGTGCTGCGTACCCGTGATGAGCTGAACCTGCTGGATTCTCGTGCGGTTCATGATTTTTTTGCCAGTGAGCGTATCGATCAGGTGTATCTGGCGGCGGCGAAAGTGGGCGGCATCGTGGCCAACAACACCTATCCGGCGGATTTCATTTATCAGAACATGATGATCGAAAGCAACATCATCCACGCCGCGCATCAGAACGATGTCAACAAACTGCTGTTCCTGGGCAGCAGCTGCATCTATCCGAAACTGGCGAAACAGCCGATGGCGGAAAGCGAACTGCTGCAGGGTACCCTGGAACCGACCAATGAACCGTATGCCATCGCGAAAATTGCCGGCATTAAACTGTGCGAAAGCTACAACCGTCAGTACGGCCGTGATTACCGTTCTGTGATGCCGACCAACCTGTATGGTCCGCACGATAACTTCCATCCGTCGAACTCTCACGTGATCCCGGCGCTGCTGCGTCGTTTCCATGAGGCGACCGCGCAGAACGCGCCGGATGTGGTGGTGTGGGGTAGCGGTACTCCGATGCGTGAATTCCTGCATGTTGATGATATGGCGGCCGCCAGCATCCACGTCATGGAACTGGCGCATGAAGTGTGGCTGGAAAACACCCAGCCGATGCTGTCTCATATCAACGTCGGTACCGGTGTCGATTGCACCATCCGTGAACTGGCGCAGACCATCGCGAAAGTCGTCGGTTATAAAGGCCGTGTGGTGTTCGATGCCTCTAAACCGGATGGTACGCCGCGTAAACTGCTGGATGTGACGCGTCTGCATCAGCTGGGTTGGTATCATGAAATCTCTCTGGAAGCGGGCCTGGCGAGCACCTATCAGTGGTTCCTGGAAAATCAGGATCGTTTCCGTGGTTAA	0.760708	55.6936	0.313622	0.687656	0	0.90498	54.9689	0.364913	0.687656	0	0.514895
NC_012892.2_cds_WP_001234777.1_2004	MRLCDRDIEAWLDEGRLSINPRPPVERINGATVDVRLGNKFRTFRGHTAAFIDLSGPKDEVSAALDRVMSDEIVLDESEAFYLHPGELALAVTLESVTLPADLVGWLDGRSSLARLGLMVHVTAHRIDPGWSGCIVLEFYNSGKLPLALRPGMLIGALSFEPLSGPAARPYNRREDAKYRNQQGAVASRIDKD	193	ATGCGTCTGTGTGATCGTGATATTGAAGCCTGGCTGGATGAAGGCCGTCTGTCGATCAACCCGCGTCCGCCGGTTGAACGTATTAACGGCGCGACGGTCGATGTGCGTCTGGGCAACAAATTCCGTACCTTCCGCGGTCATACCGCGGCGTTTATTGATCTGAGCGGCCCGAAAGATGAAGTCAGCGCCGCGCTGGATCGCGTCATGAGCGACGAAATCGTGCTGGATGAAAGCGAAGCCTTCTACCTGCATCCGGGTGAACTGGCGCTGGCGGTCACGCTGGAAAGCGTGACCCTGCCGGCGGATCTGGTGGGCTGGCTGGATGGCCGTAGCAGCCTGGCGCGTCTGGGCCTGATGGTGCATGTGACCGCGCACCGTATCGATCCGGGTTGGAGCGGCTGCATCGTGCTGGAATTTTACAACAGCGGCAAACTGCCGCTGGCGCTGCGTCCGGGTATGCTGATCGGCGCACTGAGCTTTGAACCGCTGTCTGGCCCGGCGGCGCGTCCGTACAACCGCCGTGAAGATGCCAAATATCGTAACCAGCAGGGGGCGGTAGCGAGCCGCATCGATAAGGATTAA	0.761672	59.7938	0.288969	0.687656	0	0.925495	60.8247	0.377183	0.687656	0	0.501892
NC_012892.2_cds_WP_000047185.1_2562	MSKSTAEIRQAFLDFFHSKGHQVVASSSLVPHNDPTLLFTNAGMNQFKDVFLGLDKRNYSRATTSQRCVRAGGKHNDLENVGYTARHHTFFEMLGNFSFGDYFKHDAIQFAWELLTSEKWFALPKERLWVTVYESDDEAYEIWEKEVGIPRERIIRIGDNKGAPYASDNFWQMGDTGPCGPCTEIFYDHGDHIWGGPPGSPEEDGDRYIEIWNIVFMQFNRQADGTMEPLPKPSVDTGMGLERIAAVLQHVNSNYDIDLFRTLIQAVAKVTGATDLSNKSLRVIADHIRSCAFLIADGVMPSNENRGYVLRRIIRRAVRHGNMLGAKETFFYKLVGPLIDVMGSAGEDLKRQQAQVEQVLKTEEEQFARTLERGLALLDEELAKLSGDTLDGETAFRLYDTYGFPVDLTADVCRERNIKVDEAGFEAAMEEQRRRAREASGFGADYNAMIRVDSASEFKGYDHLELNGKVTALFVDGKAVDAINAGQEAVVVLDQTPFYAESGGQVGDKGELKGANFSFAVEDTQKYGQAIGHIGKLAAGSLKVGDAVQADVDEARRARIRLNHSATHLMHAALRQVLGTHVSQKGSLVNDKVLRFDFSHNEAMKPEEIRAVEDLVNTQIRRNLPIETNIMDLEAAKAKGAMALFGEKYDERVRVLSMGDFSTELCGGTHASRTGDIGLFRIISESGTAAGVRRIEAVTGEGAIATVHADSDRLSEVAHLLKGDSNNLADKVRSVLERTRQLEKELQQLKEQAAAQESANLSSKAIDVNGVKLLVSKLSGVEPKMLRTMVDDLKNQLGSTIIVLATVVEGKVSLIAGVSKDVTDRVKAGELIGMVAQQVGGKGGGRPDMAQAGGTDAAALPAALASVKGWVSAKLQ	876	ATGAGTAAATCAACAGCAGAAATTCGTCAGGCGTTTCTGGATTTTTTCCATAGTAAAGGTCATCAGGTTGTCGCGAGTAGCAGCCTGGTGCCGCATAACGATCCGACCCTGCTGTTCACCAATGCCGGCATGAACCAGTTCAAAGATGTTTTTCTCGGGCTGGATAAGCGTAACTATTCTCGTGCGACCACCTCCCAGCGTTGCGTGCGTGCGGGTGGCAAACATAACGACCTGGAAAACGTTGGTTATACCGCGCGTCACCACACCTTCTTCGAAATGCTGGGTAACTTCTCTTTCGGCGACTACTTCAAACATGATGCGATCCAGTTCGCGTGGGAACTGCTGACCAGCGAAAAATGGTTCGCGCTGCCGAAAGAACGTCTGTGGGTTACCGTGTATGAATCTGACGATGAAGCGTATGAAATCTGGGAAAAAGAAGTTGGCATCCCGCGTGAGCGTATCATTCGTATCGGCGACAACAAAGGTGCTCCGTATGCGTCGGATAATTTCTGGCAGATGGGTGATACCGGTCCGTGCGGTCCGTGCACCGAAATTTTCTACGATCACGGCGATCACATCTGGGGTGGCCCGCCGGGCAGCCCGGAAGAAGACGGTGATCGTTATATTGAAATCTGGAACATCGTGTTCATGCAGTTCAACCGTCAGGCGGATGGTACCATGGAACCGCTGCCGAAACCGAGCGTTGACACTGGTATGGGTCTGGAACGTATCGCCGCGGTTCTGCAGCACGTGAACTCCAACTATGATATCGATCTGTTCCGTACCCTGATCCAGGCCGTGGCGAAAGTTACCGGTGCGACTGATCTGAGCAACAAGAGCCTGCGTGTGATCGCGGATCACATCCGTTCTTGTGCGTTCCTGATCGCGGATGGTGTGATGCCGTCTAACGAGAACCGTGGTTATGTGCTGCGTCGTATCATCCGTCGTGCGGTGCGTCATGGTAACATGCTGGGTGCGAAAGAAACCTTCTTCTATAAACTGGTGGGTCCGCTGATCGATGTTATGGGCTCTGCGGGTGAGGATCTGAAACGTCAGCAGGCGCAGGTTGAACAGGTGCTGAAAACCGAAGAAGAGCAGTTCGCGCGTACCCTGGAGCGTGGTCTGGCGCTGCTGGATGAAGAGCTGGCGAAGCTGTCTGGTGATACCCTGGACGGTGAAACCGCGTTCCGTCTGTATGACACCTATGGTTTCCCGGTTGACCTGACCGCGGATGTTTGCCGTGAACGTAACATCAAAGTTGATGAAGCGGGTTTCGAAGCGGCGATGGAAGAACAGCGTCGTCGTGCGCGTGAAGCGTCTGGTTTCGGTGCGGATTATAACGCGATGATCCGTGTGGATTCTGCGTCTGAGTTTAAAGGTTATGACCATCTGGAACTGAACGGCAAAGTGACCGCGCTGTTTGTGGATGGTAAAGCGGTGGATGCGATTAACGCGGGTCAGGAAGCGGTGGTTGTTCTGGATCAGACCCCGTTCTATGCGGAGTCTGGTGGTCAGGTTGGTGATAAAGGTGAACTGAAAGGTGCGAACTTTTCTTTTGCGGTTGAAGATACCCAGAAATATGGTCAGGCGATTGGTCACATTGGTAAACTGGCGGCGGGTAGCCTGAAAGTTGGTGATGCGGTGCAGGCGGATGTGGATGAGGCGCGTCGTGCGCGTATCCGTCTGAACCATTCTGCGACCCATCTGATGCATGCGGCGCTGCGTCAGGTGCTGGGTACCCATGTATCTCAGAAAGGTTCTCTGGTCAACGATAAAGTTCTGCGTTTCGATTTTTCTCACAACGAAGCTATGAAACCGGAGGAAATTCGTGCGGTGGAAGATCTGGTTAACACTCAGATCCGTCGTAACCTGCCGATTGAAACCAACATTATGGATCTGGAAGCGGCGAAAGCGAAGGGTGCAATGGCACTGTTTGGTGAGAAGTATGATGAGCGTGTTCGTGTGCTGAGCATGGGTGATTTCTCTACCGAACTGTGTGGTGGTACGCATGCGTCTCGTACCGGTGATATCGGTCTGTTCCGTATCATCTCTGAATCTGGTACCGCTGCGGGTGTGCGTCGTATTGAAGCGGTGACTGGTGAAGGTGCGATCGCCACCGTGCACGCGGACTCTGATCGTCTGTCTGAAGTGGCACATCTGCTGAAAGGTGATTCTAACAATCTGGCGGATAAAGTGCGTTCTGTTCTGGAGCGTACCCGTCAGCTGGAAAAAGAACTGCAGCAGCTGAAAGAACAGGCGGCGGCACAGGAAAGTGCCAACCTGAGCAGCAAAGCGATCGATGTTAACGGCGTTAAACTGCTGGTGTCTAAACTGTCTGGTGTAGAACCGAAAATGCTGCGTACCATGGTGGATGATCTGAAGAACCAGCTGGGTTCCACTATTATCGTGCTGGCGACCGTAGTGGAAGGTAAAGTTAGCCTGATCGCTGGTGTGAGCAAAGATGTCACCGACCGTGTTAAAGCTGGTGAGCTGATTGGTATGGTGGCACAGCAGGTTGGTGGTAAAGGTGGCGGTCGTCCGGACATGGCGCAGGCGGGTGGTACCGATGCGGCAGCTCTGCCGGCGGCTCTGGCGTCTGTGAAAGGTTGGGTTTCTGCGAAACTGCAGTAA	0.762218	53.5918	0.359549	0.687656	1	0.875189	53.2877	0.364328	0.687656	1	0.520593
NC_012892.2_cds_WP_000059307.1_2633	MSLSRAAIVDQLKEIVGADRVITDETVLKKNSIDRFRKFPDIHGIYTLPIPAAVVKLGSTEQVSRVLNFMNAHKINGVPRTGASATEGGLETVVENSVVLDGSAMNQIINIDIENMQATAQCGVPLEVLENALREKGYTTGHSPQSKPLAQMGGLVATRSIGQFSTLYGAIEDMVVGLEAVLADGTVTRIKNVPRRAAGPDIRHIIIGNEGALCYITEVTVKIFKFTPENNLFYGYILEDMKTGFNILREIMVEGYRPSIARLYDAEDGTQHFTHFADGKCVLIFMAEGNPRIAKVTGEGIAEIVARYPQCQRVDSKLIETWFNNLNWGPDKVAAERVQILKTGNMGFTTEVSGCWSCIHEIYESVINRIRTEFPHADDITMLGGHSSHSYQNGTNMYFVYDYNVVDCKPEEEIDKYHNPLNKIICEETIRLGGSMVHHHGIGKHRVHWSKLEHGSAWALLEGLKKQFDPNGIMNTGTIYPIEK	484	ATGAGTTTATCTCGTGCAGCGATTGTTGATCAGCTCAAAGAAATCGTCGGCGCGGATCGCGTTATCACCGATGAAACGGTGCTGAAAAAAAACAGTATCGATCGTTTCCGTAAATTCCCGGATATCCATGGTATTTATACCCTGCCGATTCCGGCGGCGGTTGTAAAACTGGGTAGCACCGAACAGGTTAGCCGTGTGCTGAACTTCATGAACGCGCATAAAATCAACGGCGTTCCGCGTACCGGCGCGTCTGCGACCGAAGGCGGTCTGGAAACCGTTGTGGAAAACAGCGTTGTGCTGGACGGCAGCGCGATGAATCAGATCATCAACATCGATATCGAAAACATGCAGGCGACCGCGCAGTGCGGTGTTCCGCTGGAAGTGCTGGAGAACGCCCTGCGTGAAAAAGGTTATACCACCGGCCATTCTCCGCAGAGCAAACCGCTGGCGCAGATGGGTGGTCTGGTTGCGACCCGTTCTATCGGTCAGTTCTCTACCCTGTACGGCGCGATCGAAGATATGGTGGTGGGTCTGGAAGCGGTGCTGGCTGATGGTACCGTGACCCGTATCAAAAACGTGCCGCGTCGTGCGGCGGGTCCGGATATCCGTCATATCATCATCGGTAACGAAGGTGCGCTGTGCTACATCACCGAAGTTACCGTCAAAATCTTCAAATTTACGCCGGAAAACAACCTGTTCTATGGTTATATCCTGGAGGATATGAAAACCGGCTTCAACATCCTGCGTGAAATCATGGTTGAAGGTTATCGTCCGTCAATCGCGCGTCTGTACGATGCGGAAGATGGTACCCAGCACTTCACCCATTTCGCGGATGGCAAATGCGTGCTGATCTTCATGGCGGAAGGTAACCCGCGTATTGCGAAAGTGACGGGTGAAGGTATCGCGGAAATCGTTGCGCGTTACCCGCAGTGCCAGCGTGTTGATTCCAAACTGATCGAAACCTGGTTCAACAACCTGAACTGGGGTCCGGATAAAGTGGCGGCGGAACGTGTGCAGATCCTGAAAACTGGCAACATGGGCTTCACCACCGAAGTTTCTGGCTGCTGGTCTTGCATCCATGAAATCTATGAGAGCGTCATCAACCGTATCCGTACCGAGTTCCCGCATGCGGATGACATCACCATGCTGGGTGGTCACTCTTCTCATTCTTACCAGAACGGTACCAACATGTACTTCGTTTACGATTACAACGTGGTTGACTGCAAACCGGAAGAGGAAATCGATAAATACCATAACCCGCTGAACAAAATCATCTGCGAGGAGACCATCCGTCTGGGTGGTAGCATGGTGCACCATCATGGTATCGGTAAACATCGTGTTCATTGGAGCAAACTGGAACATGGTTCTGCGTGGGCGTTATTAGAGGGTCTGAAAAAGCAGTTTGATCCGAACGGCATCATGAACACTGGTACCATCTATCCGATTGAAAAATGA	0.760533	50.5155	0.35063	0.687656	0	0.880486	51.5464	0.367327	0.687656	0	0.508841
NC_012892.2_cds_WP_000210878.1_2641	MTTNYIFVTGGVVSSLGKGIAAASLAAILEARGLNVTIMKLDPYINVDPGTMSPIQHGEVFVTEDGAETDLDLGHYERFIRTKMSRRNNFTTGRIYSDVLRKERRGDYLGATVQVIPHITNAIKERVLEGGEGHDVVLVEIGGTVGDIESLPFLEAIRQMAVEIGREHTLFMHLTLVPYMAASGEVKTKPTQHSVKELLSIGIQPDILICRSDRAVPANERAKIALFCNVPEKAVISLKDVDSIYKIPGLLKSQGLDDYICKRFSLNCPEANLSEWEQVIFEEANPVSEVTIGMVGKYIELPDAYKSVIEALKHGGLKNRVSVNIKLIDSQDVETRGVEILKGLDAILVPGGFGYRGVEGMITTARFARENNIPYLGICLGMQVALIDYARHVANMENANSTEFVPDCKYPVVALITEWRDENGNVEVRSEKSDLGGTMRLGAQQCQLVDDSLVRQLYNAPTIVERHRHRYEVNNMLLKQIEDAGLRVAGRSGDDQLVEIIEVPNHPWFVACQFHPEFTSTPRDGHPLFAGFVKAASEFQKRQAK	545	ATGACGACCAATTATATTTTTGTAACCGGCGGCGTCGTTTCTTCTCTGGGTAAAGGCATTGCGGCCGCATCGCTGGCGGCGATTCTGGAAGCGCGTGGGCTGAACGTCACCATTATGAAGCTGGATCCGTATATTAACGTCGATCCGGGCACGATGTCACCGATTCAGCACGGTGAAGTGTTTGTGACCGAAGATGGCGCGGAAACCGATCTGGATCTGGGTCATTATGAACGTTTCATTCGTACCAAAATGTCGCGTCGTAACAACTTCACCACCGGTCGTATCTACTCCGATGTGCTGCGTAAAGAACGTCGTGGCGACTATCTCGGTGCGACCGTTCAGGTTATTCCGCATATCACCAACGCCATCAAAGAGCGTGTGCTGGAAGGTGGCGAAGGTCACGATGTTGTGCTGGTGGAAATCGGCGGCACCGTTGGTGATATCGAAAGCCTGCCGTTCCTGGAAGCGATCCGTCAGATGGCGGTGGAGATCGGTCGTGAGCACACCCTGTTCATGCATCTGACGCTGGTGCCGTATATGGCGGCGTCTGGTGAAGTGAAAACCAAACCGACCCAGCATTCTGTGAAAGAGCTGCTGTCCATCGGTATCCAGCCGGATATCCTGATCTGCCGTTCCGACCGTGCGGTGCCGGCGAACGAACGTGCGAAAATCGCGCTGTTCTGCAACGTGCCGGAGAAAGCGGTGATCTCTCTGAAAGATGTGGATTCGATCTATAAAATCCCGGGCCTGCTGAAATCTCAGGGTCTGGACGATTACATCTGCAAACGTTTTTCTCTGAACTGCCCGGAAGCGAACCTGTCTGAGTGGGAACAGGTTATCTTCGAAGAAGCGAACCCGGTGTCGGAAGTCACCATCGGTATGGTTGGTAAATATATCGAACTGCCGGATGCGTATAAATCTGTGATTGAAGCGCTGAAACATGGTGGTCTGAAAAACCGTGTGTCTGTTAACATCAAACTGATCGATTCCCAGGATGTGGAAACCCGTGGTGTGGAAATCCTGAAAGGCCTGGATGCGATCCTGGTTCCGGGTGGCTTTGGTTATCGTGGTGTGGAAGGTATGATCACCACCGCGCGTTTCGCGCGTGAGAACAACATCCCGTACCTGGGTATCTGCCTGGGTATGCAGGTGGCGCTGATCGATTACGCGCGTCATGTGGCGAACATGGAAAACGCGAACTCTACGGAATTCGTGCCGGACTGTAAATACCCGGTTGTGGCGCTGATCACCGAATGGCGTGATGAAAACGGTAACGTGGAGGTGCGTTCTGAAAAATCCGATCTGGGTGGTACCATGCGTCTGGGCGCGCAGCAGTGCCAGCTGGTGGATGACTCTCTCGTGCGTCAGCTGTACAACGCGCCGACGATTGTGGAACGTCATCGTCATCGCTATGAGGTCAACAACATGCTGCTGAAACAAATTGAGGATGCTGGTCTGCGTGTTGCGGGTCGTTCGGGTGATGATCAGCTGGTGGAAATTATCGAAGTTCCGAACCATCCGTGGTTCGTGGCGTGCCAGTTTCATCCGGAATTCACTAGCACTCCGCGTGATGGTCATCCGCTGTTTGCCGGTTTCGTTAAAGCGGCGTCAGAGTTTCAGAAACGCCAGGCGAAGTAA	0.763038	51.8926	0.354906	0.687656	0	0.880958	53.4188	0.371549	0.687656	0	0.693443
NC_012892.2_cds_WP_000046281.1_2935	MAQEIELKFIVNHSAVEALRDHLNTLGGEHHDPVQLLNIYYETPDNWLRGHDMGLRIRGENGRYEMTMKVAGRVTGGLHQRPEYNVALSEPTLDLAQLPTEVWPNGELPADLASRVQPLFSTDFYREKWLVAVDGSQIEIALDQGEVKAGEFAEPICELELELLSGDTRAVLKLANQLVSQTGLRQGSLSKAARGYHLAQGNPAREIKPTTILHVAAKADVEQGLEAALELALAQWQYHEELWVRGNDAAKEQVLAAISLVRHTLMLFGGIVPRKASTHLRDLLTQCEATIASAVSAVTAVYSTETAMAKLALTEWLVSKAWQPFLDAKAQGKISDSFKRFADIHLSRHAAELKSVFCQPLGDRYRDQLPRLTRDIDSILLLAGYYDPVVAQAWLENWQGLHHAIATGQRIEIEHFRNEANNQEPFWLHSGKR	433	ATGGCTCAGGAAATTGAACTGAAATTTATCGTCAACCACAGTGCGGTTGAAGCGCTGCGTGATCATCTCAACACGCTGGGTGGTGAACATCACGATCCGGTGCAGCTGCTGAACATTTATTATGAAACGCCCGATAATTGGCTGCGTGGTCATGATATGGGCCTGCGTATTCGTGGTGAAAACGGTCGTTATGAAATGACCATGAAAGTCGCGGGTCGTGTGACCGGCGGTCTGCATCAGCGTCCGGAATACAACGTTGCGCTGTCTGAACCGACCCTGGATCTGGCGCAGCTGCCGACCGAAGTGTGGCCGAACGGTGAACTGCCGGCCGATCTGGCGAGCCGTGTTCAGCCGCTGTTCTCTACCGACTTCTACCGTGAGAAATGGCTGGTGGCGGTCGATGGCTCTCAGATTGAAATCGCGCTCGATCAGGGCGAAGTTAAAGCGGGCGAATTTGCCGAACCGATCTGCGAACTGGAACTGGAACTGCTGTCGGGCGATACCCGTGCGGTGCTGAAACTGGCGAACCAGCTGGTGTCTCAGACCGGTCTGCGTCAGGGTTCGCTGTCGAAAGCGGCGCGTGGTTATCACCTGGCGCAGGGTAACCCGGCGCGTGAAATCAAACCGACCACCATCCTGCATGTCGCCGCGAAAGCGGATGTGGAACAGGGTCTGGAAGCGGCGCTGGAACTGGCGCTGGCGCAGTGGCAGTACCATGAAGAACTGTGGGTGCGTGGTAACGATGCGGCGAAAGAACAGGTTCTGGCGGCGATCAGCCTGGTGCGTCATACCCTGATGCTGTTTGGTGGCATCGTGCCGCGTAAAGCGAGCACCCATCTGCGTGATCTGCTGACCCAGTGCGAAGCGACCATCGCGTCTGCGGTGTCTGCAGTGACCGCGGTCTACTCTACCGAAACCGCAATGGCGAAACTGGCGCTGACGGAATGGCTGGTGTCTAAAGCGTGGCAGCCGTTCCTGGATGCGAAAGCCCAGGGCAAAATCTCTGATAGCTTCAAACGTTTCGCGGATATCCACCTGTCGCGTCATGCGGCGGAACTGAAAAGCGTGTTCTGCCAGCCGCTGGGTGACCGTTACCGTGACCAGCTGCCGCGTCTGACCCGTGATATTGATTCGATCCTGCTGCTGGCGGGCTATTATGATCCGGTAGTGGCGCAGGCGTGGCTGGAAAACTGGCAGGGTCTGCACCACGCGATTGCGACCGGTCAGCGTATCGAGATCGAACATTTCCGTAATGAGGCGAATAACCAGGAACCGTTCTGGCTGCATAGCGGTAAACGTTAA	0.759882	55.3763	0.331497	0.687656	0	0.907828	57.5269	0.371164	0.687656	0	0.592435
NC_012892.2_cds_WP_001114873.1_3014	MPENYTPAAAATGTWTEEEIRHQPRAWIRSLTNIDALRSALNNFLEPLLRKENLRIILTGAGTSAFIGDIIAPWLASHTGKNFSAVPTTDLVTNPMDYLNPAHPLLLISFGRSGNSPESVAAVELANQFVPECYHLPITCNEAGALYQNAINSDNAFALLMPAETHDRGFAMTSSITTMMASCLAVFAPETINSQTFRDVADRCQAILTSLGDFSEGVFGYAPWKRIVYLGSGGLQGAARESALKVLELTAGKLAAFYDSPTGFRHGPKSLVDNETLVVVFVSSHPYTRQYDLDLLAELRRDNQAMRVIAIAAESTDIVAAGPHIILPPSRHFIDVEQAFCFLMYAQTFALMQSLHMGNTPDTPSASGTVNRVVQGVIIHPWQA	384	ATGCCAGAAAACTATACGCCGGCGGCGGCGGCGACCGGCACCTGGACAGAAGAAGAAATTCGCCATCAGCCGCGTGCGTGGATTCGTTCTCTGACCAACATCGACGCGCTGCGTAGCGCGCTGAACAACTTCCTGGAACCGCTGCTGCGTAAAGAAAATCTGCGTATCATTCTGACCGGTGCCGGTACCTCCGCGTTCATTGGTGATATCATCGCGCCGTGGCTGGCCAGCCATACCGGTAAAAACTTCAGCGCGGTGCCGACCACCGATCTGGTGACCAACCCGATGGATTATCTGAACCCGGCGCATCCGCTGCTGCTGATCAGCTTCGGCCGTAGCGGCAACAGCCCGGAAAGCGTTGCGGCGGTGGAACTGGCGAACCAGTTCGTGCCGGAATGCTATCATCTGCCGATCACCTGCAACGAAGCGGGTGCGCTGTATCAGAACGCCATCAACTCCGATAACGCCTTCGCGCTGCTGATGCCGGCGGAAACCCACGATCGTGGCTTTGCGATGACCTCCTCTATCACCACCATGATGGCGTCGTGCCTGGCGGTGTTTGCGCCGGAAACCATCAACTCTCAGACCTTCCGCGATGTGGCTGATCGTTGTCAGGCGATCCTGACCAGCCTGGGTGATTTCAGCGAAGGTGTCTTCGGCTACGCGCCGTGGAAACGTATCGTGTATCTGGGTTCTGGCGGTCTGCAGGGTGCGGCGCGTGAATCTGCGCTGAAAGTGCTGGAACTGACGGCGGGTAAACTGGCGGCGTTCTACGATTCTCCGACCGGTTTTCGTCATGGTCCGAAATCGCTGGTGGATAACGAAACCCTGGTGGTGGTGTTCGTGAGCTCTCACCCGTACACCCGTCAGTATGATCTGGATCTGCTGGCGGAGCTGCGTCGCGATAACCAGGCGATGCGTGTGATCGCCATCGCGGCGGAAAGCACCGATATCGTCGCGGCGGGTCCGCATATTATTCTGCCGCCGTCACGTCACTTCATCGATGTGGAGCAGGCGTTCTGCTTCCTGATGTATGCCCAGACGTTCGCGCTGATGCAGAGCCTGCATATGGGTAACACCCCGGATACGCCGAGTGCCTCTGGCACCGTTAATCGTGTCGTTCAGGGTGTTATCATCCATCCGTGGCAGGCGTAA	0.760342	57.0563	0.327333	0.687656	0	0.910172	58.8745	0.33998	0.687656	0	0.517405
NC_012892.2_cds_WP_000489868.1_3631	MFRRNLITSAILLMAPLAFSAQSLAESLTVEQRLELLEKALRETQSELKKYKDEEKKKYTPATVNRSVSTNDQGYAANPFPTSSAAKPDAVLVKNEEKNASETGSIYSSMTLKDFSKFVKDEIGFSYNGYYRSGWGTASHGSPKSWAIGSLGRFGNEYSGWFDLQLKQRVYNENGKRVDAVVMMDGNVGQQYSTGWFGDNAGGENFMQFSDMYVTTKGFLPFAPEADFWVGKHGAPKIEIQMLDWKTQRTDAAAGVGLENWKVGPGKIDIALVREDVDDYDRSLQNKQQINTNTIDLRYKDIPLWDKATLMVSGRYVTANESASEKDNQDNNGYYDWKDTWMFGTSLTQKFDKGGFNEFSFLVANNSIASNFGRYAGASPFTTFNGRYYGDHTGGTAVRLTSQGEAYIGDHFIVANAIVYSFGNDIYIYETGAHSDFESIRAVVRPAYIWDQYNQTGVELGYFTQQNKDANSNKFNESGYKTTLFHTFKVNTSMLTSRPEIRFYATYIKALENELDGFTFEDNKDDQFAVGAQAEIWW	538	ATGTTTCGTCGTAATCTGATTACCAGTGCGATTCTGCTGATGGCGCCGCTGGCCTTCTCTGCGCAGTCGCTGGCGGAAAGTCTGACCGTTGAGCAGCGTCTGGAGCTGCTGGAAAAAGCGCTGCGTGAAACCCAGAGCGAGCTGAAAAAATATAAAGATGAAGAAAAAAAAAAATATACCCCGGCGACCGTCAACCGTAGCGTTAGCACCAACGATCAGGGTTATGCGGCGAACCCGTTCCCGACCAGTTCCGCGGCGAAACCTGATGCGGTTCTGGTGAAAAATGAAGAAAAAAACGCGAGCGAAACCGGTTCTATCTATTCTAGCATGACGCTGAAAGATTTCAGCAAATTCGTGAAAGATGAAATCGGTTTCAGCTATAACGGCTATTATCGTTCCGGCTGGGGTACGGCGTCTCATGGCTCGCCGAAGTCTTGGGCGATCGGTTCTCTGGGTCGTTTCGGTAACGAATATAGCGGTTGGTTCGATCTGCAGCTGAAACAGCGTGTTTACAACGAAAACGGCAAACGTGTTGATGCGGTGGTGATGATGGATGGTAACGTGGGTCAGCAGTATAGCACTGGTTGGTTCGGTGACAACGCTGGTGGCGAAAACTTCATGCAGTTCAGCGACATGTACGTTACCACCAAAGGTTTCCTGCCGTTCGCGCCGGAAGCGGATTTCTGGGTGGGTAAACATGGTGCGCCGAAAATCGAGATTCAGATGCTGGATTGGAAAACCCAGCGTACCGATGCGGCGGCGGGTGTTGGTCTGGAAAACTGGAAAGTTGGTCCGGGTAAAATCGATATCGCGCTGGTTCGTGAAGATGTTGATGATTATGATCGTTCTCTGCAGAACAAACAGCAGATCAACACCAACACCATCGATCTGCGTTATAAAGATATCCCGCTGTGGGATAAAGCGACCCTGATGGTGTCCGGTCGTTACGTTACCGCGAACGAATCTGCGTCTGAAAAAGACAACCAGGATAACAACGGTTACTACGACTGGAAAGACACCTGGATGTTCGGTACCTCTCTGACCCAGAAATTCGATAAAGGTGGTTTCAACGAATTCTCCTTCCTGGTTGCGAACAACTCTATCGCGTCTAACTTCGGTCGTTATGCGGGTGCGTCTCCGTTCACCACCTTCAACGGTCGTTACTACGGTGACCATACCGGTGGTACCGCCGTGCGTCTGACTAGCCAGGGTGAAGCGTATATCGGTGATCATTTCATCGTGGCCAACGCGATCGTCTACTCCTTCGGTAACGATATCTATATCTACGAAACCGGTGCCCATTCCGATTTCGAATCTATCCGTGCGGTGGTGCGTCCGGCGTACATTTGGGATCAGTATAACCAGACCGGTGTGGAACTGGGTTATTTTACCCAGCAGAACAAAGATGCCAACAGTAATAAGTTCAACGAAAGCGGTTATAAAACCACCCTGTTTCATACCTTCAAAGTGAATACCAGCATGCTGACCTCTCGTCCGGAAATCCGTTTCTATGCGACCTATATCAAAGCGCTGGAAAACGAACTGGATGGTTTCACTTTCGAAGATAACAAAGATGATCAGTTTGCGGTTGGTGCGCAGGCTGAAATTTGGTGGTAA	0.7593	45.1453	0.339535	0.687656	0	0.885948	49.7835	0.370804	0.687656	0	0.608336
NC_012892.2_cds_WP_001226602.1_3693	MRKILITGGAGFIGSALVRYIINETSDAVVVVDKLTYAGNLMSLAPVAQSERFAFEKVDICDRAELARVFTEHQPDCVMHLAAESHVDRSIDGPAAFIETNIVGTYTLLEAARAYWNALTEDKKSAFRFHHISTDEVYGDLHSTDDFFTETTPYAPSSPYSASKASSDHLVRAWLRTYGLPTLITNCSNNYGPYHFPEKLIPLMILNALAGKSLPVYGNGQQIRDWLYVEDHARALYCVATTGKVGETYNIGGHNERKNLDVVETICELLEELAPNKPHGVVHYSDLITFVADRPGHDLRYAIDASKIARELGWLPQETFESGMRKTVQWYLANESWWKQVQDGSYQGERLGLKG	355	ATGCGTAAAATTCTGATTACAGGCGGTGCGGGTTTTATTGGCTCTGCGCTGGTGCGTTATATCATCAACGAAACCAGTGATGCGGTGGTGGTGGTTGATAAGCTGACCTATGCCGGTAACCTGATGTCGCTGGCGCCGGTTGCGCAGTCAGAACGTTTCGCCTTTGAGAAAGTTGATATCTGTGATCGTGCGGAACTGGCGCGTGTCTTCACCGAACATCAGCCGGATTGCGTCATGCATCTGGCGGCGGAAAGTCATGTCGATCGTAGTATCGACGGTCCGGCGGCGTTCATCGAAACCAACATCGTCGGTACCTATACGCTGCTGGAAGCGGCGCGTGCGTACTGGAACGCGCTGACCGAAGACAAAAAAAGCGCGTTCCGTTTCCATCATATCTCCACCGATGAAGTGTATGGCGATCTGCATAGCACCGATGATTTTTTCACCGAAACCACGCCGTATGCGCCGTCTTCTCCGTATTCTGCGTCTAAAGCCAGCTCTGATCATCTGGTGCGTGCGTGGCTGCGTACCTATGGTCTGCCGACGCTGATCACCAACTGCAGCAACAACTACGGTCCGTATCACTTCCCGGAAAAACTGATCCCGCTGATGATCCTGAACGCGCTGGCGGGCAAAAGCCTGCCGGTGTATGGTAACGGCCAGCAGATTCGTGATTGGCTGTACGTTGAAGATCACGCGCGTGCCCTGTACTGCGTGGCGACCACCGGCAAAGTGGGCGAAACCTATAACATCGGTGGCCATAACGAACGTAAAAACCTGGATGTGGTGGAAACCATCTGCGAACTGCTGGAAGAACTGGCGCCGAACAAACCGCATGGCGTGGTGCACTACTCTGATCTGATTACCTTTGTGGCGGATCGTCCGGGTCATGATCTGCGTTATGCCATCGATGCCTCTAAAATCGCGCGTGAACTGGGGTGGCTGCCGCAGGAAACCTTTGAATCTGGTATGCGTAAAACGGTGCAGTGGTATCTGGCGAATGAGAGCTGGTGGAAACAGGTGCAGGATGGTAGCTATCAGGGTGAGCGTTTAGGTCTGAAAGGTTAA	0.763467	53.3708	0.329288	0.687656	1	0.902263	53.9326	0.351858	0.687656	0	0.49837
NC_007779.1_cds_WP_001266503.1_405	MRVTDFSFELPESLIAHYPMPERSSCRLLSLDGPTGALTHGTFTDLLDKLNPGDLLVFNNTRVIPARLFGRKASGGKIEVLVERMLDDKRILAHIRASKAPKPGAELLLGDDESINATMTARHGALFEVEFNDERSVLDILNSIGHMPLPPYIDRPDEDADRELYQTVYSEKPGAVAAPTAGLHFDEPLLEKLRAKGVEMAFVTLHVGAGTFQPVRVDTIEDHIMHSEYAEVPQDVVDAVLAAKARGNRVIAVGTTSVRSLESAAQAAKNDLIEPFFDDTQIFIYPGFQYKVVDALVTNFHLPESTLIMLVSAFAGYQHTMNAYKAAVEEKYRFFSYGDAMFITYNPQAINERVGE	356	ATGCGTGTTACTGATTTTAGTTTTGAACTGCCGGAAAGCCTGATTGCGCATTATCCCATGCCGGAACGTAGTTCTTGCCGTCTGCTGTCGCTGGACGGCCCGACCGGCGCGCTGACGCACGGCACCTTTACCGATCTGCTGGATAAACTGAATCCGGGGGATCTGCTGGTGTTTAACAACACCCGTGTGATTCCGGCGCGTCTGTTCGGTCGTAAAGCGTCCGGCGGTAAAATCGAAGTGCTGGTGGAACGTATGCTCGACGATAAACGTATCCTGGCGCATATCCGTGCCTCTAAAGCGCCGAAACCGGGTGCGGAACTGCTGCTGGGCGACGATGAAAGCATCAACGCCACCATGACCGCGCGTCACGGTGCGCTGTTTGAAGTGGAATTCAACGATGAACGTTCGGTGCTGGATATTCTGAACTCTATCGGCCACATGCCGCTGCCGCCGTATATCGATCGTCCGGATGAAGACGCCGATCGTGAACTGTATCAGACCGTTTATAGCGAGAAACCGGGCGCGGTTGCGGCGCCGACGGCGGGTCTGCATTTCGATGAACCGCTGCTGGAGAAACTGCGTGCGAAAGGCGTGGAAATGGCCTTTGTGACCCTGCATGTGGGTGCCGGTACCTTCCAGCCGGTGCGTGTTGATACCATCGAAGATCACATCATGCACTCGGAATACGCGGAAGTGCCGCAGGATGTTGTGGATGCGGTGCTGGCGGCGAAAGCGCGCGGTAACCGTGTGATCGCGGTCGGTACCACCTCTGTGCGTTCGCTGGAATCTGCGGCGCAGGCGGCGAAAAACGATCTGATCGAGCCGTTCTTCGATGATACCCAGATCTTCATCTACCCGGGTTTCCAGTATAAAGTGGTGGATGCGCTGGTGACCAACTTCCATCTGCCGGAGTCTACCCTGATCATGCTGGTGTCGGCCTTTGCGGGTTATCAGCATACCATGAATGCGTATAAAGCGGCGGTTGAAGAAAAATACCGTTTTTTCAGCTACGGTGATGCCATGTTCATCACGTATAACCCGCAAGCAATCAACGAACGTGTAGGTGAGTAA	0.762222	54.155	0.335269	0.687656	0	0.891906	55.4622	0.359364	0.687656	0	0.510767
NC_007779.1_cds_WP_000786319.1_578	MAGPAVLLGYGVAGIIAFLIMRQLGEMVVEEPVSGSFAHFAYKYWGPFAGFLSGWNYWVMFVLVGMAELTAAGIYMQYWFPDVPTWIWAAAFFIIINAVNLVNVRLYGETEFWFALIKVLAIIGMIGFGLWLLFSGHGGEKASIDNLWRYGGFFATGWNGLILSLAVIMFSFGGLELIGITAAEARDPEKSIPKAVNQVVYRILLFYIGSLVVLLALYPWVEVKSNSSPFVMIFHNLDSNVVASALNFVILVASLSVYNSGVYSNSRMLFGLSVQGNAPKFLTRVSRRGVPINSLMLSGAITSLVVLINYLLPQKAFGLLMALVVATLLLNWIMICLAHLRFRAAMRRQGRETQFKALLYPFGNYLCIAFLGMILLLMCTMDDMRLSAILLPVWIVFLFMAFKTLRRK	408	ATGGCAGGACCGGCAGTACTGTTAGGTTATGGCGTCGCCGGCATCATTGCGTTTCTGATTATGCGTCAGCTGGGTGAAATGGTTGTTGAAGAACCGGTTAGTGGCTCATTCGCCCATTTCGCCTACAAATATTGGGGTCCGTTCGCCGGTTTTCTGAGCGGCTGGAACTATTGGGTTATGTTTGTTCTGGTGGGTATGGCGGAACTGACCGCGGCGGGCATCTATATGCAGTATTGGTTCCCGGACGTGCCGACCTGGATTTGGGCCGCGGCGTTCTTCATCATCATCAACGCCGTGAATCTGGTCAACGTCCGTCTCTATGGTGAAACGGAATTCTGGTTCGCCCTGATCAAAGTGCTGGCGATCATCGGTATGATCGGTTTCGGCCTGTGGCTGCTGTTCTCTGGCCATGGTGGTGAGAAAGCGAGCATCGATAACCTGTGGCGTTATGGTGGTTTCTTCGCGACCGGCTGGAACGGTCTGATCCTGTCCCTGGCGGTGATCATGTTCTCTTTCGGTGGCCTGGAACTGATTGGTATCACCGCGGCGGAAGCGCGTGATCCGGAAAAATCTATTCCGAAAGCGGTGAACCAGGTGGTGTACCGTATCCTGCTGTTCTACATCGGTAGCCTGGTGGTGCTGCTGGCGCTGTATCCGTGGGTGGAAGTGAAAAGCAACTCGTCTCCGTTCGTGATGATCTTCCACAACCTGGATTCCAATGTTGTGGCGTCTGCGCTGAACTTCGTCATCCTGGTGGCGTCTCTGTCTGTCTACAACTCTGGTGTTTATTCTAACTCTCGTATGCTGTTCGGTCTGTCGGTGCAGGGCAACGCGCCGAAATTCCTGACCCGTGTATCCCGTCGTGGTGTGCCGATCAACTCTCTGATGCTGTCAGGTGCGATCACCTCTCTGGTGGTGCTGATCAACTATCTGCTGCCGCAGAAAGCGTTCGGCCTCCTGATGGCGCTGGTGGTGGCGACGCTGCTGCTGAACTGGATCATGATCTGCCTGGCGCATCTGCGTTTCCGTGCGGCGATGCGTCGTCAGGGTCGTGAAACCCAGTTCAAAGCTCTGCTGTATCCGTTCGGTAATTATCTGTGCATTGCGTTCCTGGGTATGATTCTGCTGCTGATGTGCACCATGGATGATATGCGTCTGTCTGCGATCCTGCTGCCGGTGTGGATCGTTTTCCTGTTCATGGCATTTAAAACTCTGCGTCGTAAGTGA	0.756511	52.7302	0.332436	0.687656	0	0.864999	54.3602	0.372419	0.687656	0	0.503018
NC_007779.1_cds_WP_000271153.1_671	MYALTQGRIFTGHEFLDDHAVVIADGLIKSVCPVAELPPEIEQRSLNGAILSPGFIDVQLNGCGGVQFNDTAEAVSVETLEIMQKANEKSGCTNYLPTLITTSDELMKQGVRVMREYLAKHPNQALGLHLEGPWLNLVKKGTHNPNFVRKPDAALVDFLCENADVITKVTLAPEMVPAEVISKLANAGIVVSAGHSNATLKEAKAGFRAGITFATHLYNAMPYITGREPGLAGAILDEADIYCGIIADGLHVDYANIRNAKRLKGDKLCLVTDATAPAGANIEQFIFAGKTIYYRNGLCVDENGTLSGSSLTMIEGVRNLVEHCGIALDEVLRMATLYPARAIGVEKRLGTLAAGKVANLTAFTPDFKITKTIVNGNEVVTQ	382	ATGTACGCTTTAACCCAAGGTCGTATTTTTACCGGTCACGAATTTCTGGATGATCATGCGGTTGTTATTGCCGATGGTCTGATTAAATCCGTCTGCCCGGTTGCGGAACTGCCGCCGGAAATTGAACAGCGTTCGCTGAACGGTGCGATTCTGTCACCGGGTTTTATCGATGTGCAGCTGAACGGTTGCGGCGGTGTGCAGTTCAACGACACCGCGGAAGCGGTTAGCGTGGAAACCCTGGAAATTATGCAGAAAGCGAACGAAAAAAGTGGCTGCACCAACTATCTGCCGACGCTGATCACCACCAGCGATGAACTGATGAAACAGGGCGTGCGTGTGATGCGTGAATACCTGGCGAAACATCCGAACCAGGCGCTGGGTCTGCATCTGGAAGGCCCGTGGCTGAACCTGGTGAAAAAAGGCACCCACAACCCGAATTTCGTGCGTAAACCGGATGCCGCGCTGGTGGATTTCCTGTGCGAAAACGCCGATGTCATCACCAAAGTGACCCTGGCGCCGGAAATGGTGCCGGCGGAAGTTATCTCGAAACTGGCGAACGCGGGTATCGTTGTGTCTGCGGGCCACTCTAACGCGACCCTGAAAGAAGCGAAAGCGGGTTTCCGCGCCGGTATCACCTTCGCGACCCATCTGTATAACGCGATGCCGTATATCACCGGTCGTGAACCGGGTCTGGCGGGCGCGATCCTGGATGAAGCGGATATCTACTGCGGTATCATCGCGGATGGCCTGCACGTTGATTATGCGAACATCCGTAACGCGAAACGTCTGAAAGGTGATAAACTGTGCCTGGTGACCGATGCGACCGCGCCGGCGGGTGCGAACATCGAACAGTTCATCTTCGCGGGTAAAACCATCTACTACCGTAACGGTCTGTGCGTGGATGAAAACGGCACGCTGAGCGGTTCGTCTCTGACGATGATCGAAGGTGTGCGTAACCTGGTTGAACATTGCGGTATTGCGCTGGATGAAGTGCTGCGTATGGCGACGCTGTATCCGGCGCGTGCGATCGGCGTGGAAAAACGTCTGGGTACCCTGGCGGCGGGTAAAGTTGCGAACCTGACTGCGTTTACCCCGGATTTCAAAATCACCAAAACCATTGTTAATGGCAACGAGGTTGTTACCCAATAA	0.76398	51.7842	0.346519	0.687656	0	0.915162	54.8303	0.371334	0.687656	0	0.496246
NC_007779.1_cds_WP_000850303.1_886	MKTKIPDAVLAAEVSRRGLVKTTAIGGLAMASSALTLPFSRIAHAVDSAIPTKSDEKVIWSACTVNCGSRCPLRMHVVDGEIKYVETDNTGDDNYDGLHQVRACLRGRSMRRRVYNPDRLKYPMKRVGARGEGKFERISWEEAYDIIATNMQRLIKEYGNESIYLNYGTGTLGGTMTRSWPPGNTLVARLMNCCGGYLNHYGDYSSAQIAEGLNYTYGGWADGNSPSDIENSKLVVLFGNNPGETRMSGGGVTYYLEQARQKSNARMIIIDPRYTDTGAGREDEWIPIRPGTDAALVNGLAYVMITENLVDQAFLDKYCVGYDEKTLPASAPKNGHYKAYILGEGPDGVAKTPEWASQITGVPADKIIKLAREIGSTKPAFISQGWGPQRHANGEIATRAISMLAILTGNVGINGGNSGAREGSYSLPFVRMPTLENPIQTSISMFMWTDAIERGPEMTALRDGVRGKDKLDVPIKMIWNYAGNCLINQHSEINRTHEILQDDKKCELIVVIDCHMTSSAKYADILLPDCTASEQMDFALDASCGNMSYVIFNDQVIKPRFECKTIYEMTSELAKRLGVEQQFTEGRTQEEWMRHLYAQSREAIPELPTFEEFRKQGIFKKRDPQGHHVAYKAFREDPQANPLTTPSGKIEIYSQALADIAATWELPEGDVIDPLPIYTPGFESYQDPLNKQYPLQLTGFHYKSRVHSTYGNVDVLKAACRQEMWINPLDAQKRGIHNGDKVRIFNDRGEVHIEAKVTPRMMPGVVALGEGAWYDPDAKRVDKGGCINVLTTQRPSPLAKGNPSHTNLVQVEKV	814	ATGAAAACGAAAATTCCCGATGCGGTACTGGCGGCGGAAGTCTCTCGTCGTGGTCTGGTAAAAACCACCGCGATTGGTGGTCTGGCGATGGCATCTTCGGCGCTGACGCTGCCGTTCAGCCGTATCGCGCATGCGGTCGACTCTGCCATTCCGACGAAAAGTGATGAGAAAGTTATCTGGTCTGCGTGTACCGTGAATTGCGGTAGCCGTTGCCCGCTGCGTATGCATGTGGTTGATGGCGAAATTAAATATGTTGAAACCGATAACACCGGCGACGACAACTATGACGGTCTGCACCAGGTGCGTGCGTGCCTGCGTGGCCGTTCGATGCGTCGTCGTGTGTATAACCCGGATCGTCTGAAATACCCGATGAAACGTGTTGGCGCGCGTGGCGAGGGTAAATTCGAACGTATCTCTTGGGAAGAAGCGTATGATATCATCGCGACCAACATGCAGCGTCTGATTAAAGAGTATGGTAACGAGTCTATCTACCTGAACTATGGTACCGGTACCCTGGGTGGTACCATGACCCGTTCGTGGCCGCCGGGTAACACCCTGGTTGCGCGTCTGATGAACTGCTGCGGCGGCTACCTGAACCACTATGGTGACTATAGCTCTGCGCAGATTGCGGAAGGTCTGAACTACACCTATGGTGGTTGGGCCGATGGTAACTCTCCGTCGGATATCGAGAACTCTAAACTGGTGGTTCTGTTCGGTAACAACCCGGGTGAGACCCGTATGTCCGGCGGTGGTGTTACCTACTATCTGGAACAGGCGCGTCAGAAATCTAACGCGCGTATGATCATCATTGATCCGCGTTATACCGACACTGGTGCGGGCCGTGAAGATGAATGGATCCCGATCCGTCCGGGTACCGATGCGGCGCTGGTGAACGGTCTGGCGTACGTTATGATCACCGAAAACCTGGTTGATCAGGCGTTTCTGGATAAATACTGCGTTGGTTACGACGAGAAAACCCTGCCGGCGTCCGCGCCGAAAAACGGTCATTATAAAGCGTATATCCTGGGCGAAGGTCCGGATGGTGTTGCGAAGACTCCGGAATGGGCGTCTCAGATCACCGGTGTTCCGGCGGACAAAATCATCAAACTGGCGCGTGAAATCGGTTCTACCAAACCGGCGTTCATCTCTCAGGGTTGGGGTCCGCAGCGTCACGCGAACGGTGAAATCGCGACCCGTGCGATCAGCATGCTGGCGATCCTGACTGGTAACGTGGGTATCAACGGTGGTAACTCTGGTGCACGTGAAGGTAGCTACTCTCTGCCGTTCGTTCGTATGCCGACCCTGGAAAACCCGATCCAGACCTCTATCAGCATGTTTATGTGGACTGATGCGATTGAACGTGGTCCGGAAATGACGGCGCTGCGTGATGGTGTGCGTGGTAAAGATAAACTGGATGTCCCGATCAAAATGATCTGGAACTACGCGGGCAACTGCCTGATCAACCAGCATTCTGAGATCAACCGCACCCATGAAATCCTGCAGGATGACAAAAAATGCGAGCTGATCGTGGTTATCGACTGCCACATGACCTCGTCCGCGAAATACGCGGACATCCTGCTGCCGGATTGCACCGCGTCTGAGCAGATGGATTTCGCGCTGGATGCATCTTGTGGTAACATGTCGTATGTGATCTTTAACGATCAGGTTATCAAACCGCGTTTTGAATGTAAAACTATTTATGAAATGACCTCTGAACTGGCGAAACGTCTGGGTGTTGAGCAGCAGTTCACCGAAGGTCGTACCCAGGAGGAGTGGATGCGTCATCTGTACGCGCAGTCTCGTGAAGCTATCCCGGAGCTGCCGACCTTCGAAGAATTTCGTAAACAGGGTATCTTCAAAAAGCGTGATCCGCAGGGTCATCACGTGGCCTATAAGGCCTTCCGTGAAGATCCGCAGGCGAACCCGCTGACTACCCCGTCTGGTAAAATCGAAATTTATAGCCAGGCGCTGGCTGATATCGCTGCGACCTGGGAACTGCCTGAAGGTGATGTGATCGATCCGCTGCCGATCTATACTCCAGGTTTCGAGTCATACCAGGACCCGCTGAACAAACAGTACCCGCTGCAGCTGACTGGTTTCCACTACAAAAGCCGTGTTCATTCTACTTACGGTAACGTTGATGTTCTGAAAGCAGCGTGCCGTCAGGAGATGTGGATCAACCCGCTGGATGCTCAGAAACGTGGTATCCATAACGGTGATAAAGTGCGTATCTTCAACGATCGTGGTGAAGTTCATATCGAAGCGAAAGTGACCCCGCGTATGATGCCGGGTGTTGTTGCGCTGGGTGAAGGTGCCTGGTATGATCCGGACGCGAAACGTGTAGATAAAGGTGGTTGTATCAACGTTCTGACCACCCAGCGTCCGTCTCCGCTGGCAAAGGGTAACCCGTCTCATACTAACCTGGTTCAGGTGGAAAAAGTATAA	0.759928	52.7198	0.334824	0.687656	0	0.86276	53.1697	0.366658	0.687656	0	0.533471
NC_007779.1_cds_WP_001295344.1_897	MTQTFIPGKDAALEDSIARFQQKLSDLGFQIEEASWLNPVPNVWSVHIRDKECALCFTNGKGATKKAALASALGEYFERLSTNYFFADFWLGETIANGPFVHYPNEKWFPLTENDDVPEGLLDDRLRAFYDPENELTGSMLIDLQSGNEDRGICGLPFTRQSDNQTVYIPMNIIGNLYVSNGMSAGNTRNEARVQGLSEVFERYVKNRIIAESISLPEIPADVLARYPAVVEAIETLEAEGFPIFAYDGSLGGQYPVICVVLFNPANGTCFASFGAHPDFGVALERTVTELLQGRGLKDLDVFTPPTFDDEEVAEHTNLETHFIDSSGLISWDLFKQDADYPFVDWNFSGTTEEEFATLMAIFNKEDKEVYIADYEHLGVYACRIIVPGMSDIYPAEDLWLANNSMGSHLRETILSLPGSEWEKEDYLNLIEQLDEEGFDDFTRVRELLGLATGSDNGWYTLRIGELKAMLALAGGDLEQALVWTEWTMEFNSSVFSPERANYYRCLQTLLLLAQEEDRQPLQYLNAFVRMYGADAVEAASAAMSGEAAFYGLQPVDSDLHAFAAHQSLLKAYEKLQRAKAAFWAK	586	ATGACGCAGACTTTTATTCCGGGTAAAGATGCGGCGCTGGAAGATTCTATTGCGCGTTTTCAGCAGAAACTGTCTGATCTGGGTTTCCAGATTGAAGAAGCGTCGTGGCTGAACCCGGTGCCGAACGTCTGGAGCGTTCATATTCGTGATAAAGAGTGCGCGCTGTGCTTCACCAACGGTAAAGGTGCGACCAAAAAAGCGGCGCTGGCGTCTGCGCTGGGCGAATATTTCGAACGTCTGAGCACCAACTATTTCTTCGCCGACTTCTGGCTGGGTGAAACCATCGCCAACGGTCCGTTCGTTCATTATCCGAACGAGAAATGGTTCCCGCTGACCGAAAACGATGACGTGCCGGAAGGTCTGCTGGATGATCGTCTGCGTGCCTTCTATGACCCGGAAAATGAACTGACCGGTTCTATGCTGATCGATCTGCAGAGCGGTAACGAAGACCGTGGTATCTGCGGCCTGCCGTTCACCCGTCAGAGCGATAACCAGACCGTGTACATCCCGATGAACATTATCGGCAACCTGTATGTGTCGAACGGTATGTCTGCGGGTAACACCCGTAACGAAGCGCGTGTGCAGGGCCTGAGCGAAGTTTTCGAACGTTACGTCAAAAACCGTATCATCGCTGAAAGCATCTCGCTGCCGGAAATTCCGGCGGATGTTCTGGCGCGTTACCCGGCGGTTGTGGAAGCGATTGAAACCCTGGAGGCGGAAGGTTTCCCGATCTTCGCGTATGATGGTTCTCTGGGTGGTCAGTATCCGGTCATCTGCGTCGTGCTGTTCAACCCGGCTAACGGTACCTGTTTCGCGTCGTTCGGCGCGCACCCGGATTTCGGTGTGGCGCTGGAACGTACTGTGACCGAGCTGCTGCAGGGTCGTGGTCTGAAAGATCTGGATGTTTTCACCCCGCCGACCTTCGATGATGAAGAAGTGGCGGAACATACCAACCTGGAAACCCACTTCATCGATTCTTCGGGTCTGATCTCTTGGGATCTGTTCAAACAGGATGCGGATTATCCGTTCGTGGATTGGAACTTCAGCGGTACCACCGAAGAAGAATTCGCAACTCTGATGGCCATCTTCAACAAAGAAGACAAAGAGGTGTACATTGCGGACTACGAACACCTGGGTGTTTACGCGTGCCGTATCATCGTGCCGGGTATGTCTGATATCTATCCGGCGGAAGATCTGTGGCTGGCGAACAACAGCATGGGTTCTCATCTGCGTGAGACCATCCTGAGCCTGCCGGGTTCTGAGTGGGAAAAAGAGGATTATCTGAACCTGATCGAGCAGCTGGATGAGGAGGGTTTCGATGATTTCACCCGTGTGCGTGAACTGCTGGGTCTGGCGACGGGTTCCGACAACGGTTGGTACACGCTGCGCATCGGTGAGCTGAAAGCGATGCTGGCGCTGGCGGGTGGTGATCTGGAACAAGCGCTGGTGTGGACGGAGTGGACCATGGAATTCAACAGCTCTGTTTTCTCTCCGGAACGTGCGAACTACTATCGTTGCCTGCAGACCCTGCTGCTGCTGGCGCAGGAAGAAGATCGTCAGCCGCTGCAGTATCTGAATGCATTTGTGCGTATGTATGGTGCTGATGCTGTGGAAGCGGCAAGCGCAGCGATGTCGGGTGAAGCTGCGTTCTATGGCCTGCAGCCGGTTGATTCTGATCTGCATGCGTTCGCGGCGCATCAATCGCTGCTGAAAGCGTATGAAAAACTGCAGCGCGCCAAAGCAGCGTTCTGGGCAAAGTAA	0.760895	51.5616	0.350869	0.687656	0	0.879834	54.4577	0.366654	0.687656	0	0.50742
NC_007779.1_cds_WP_000580316.1_1115	MIGRLLRGGFMTAIYAYLYIPIIILIVNSFNSSRFGINWQGFTTKWYSLLMNNDSLLQAAQHSLTMAVFSATFATLIGSLTAVALYRYRFRGKPFVSGMLFVVMMSPDIVMAISLLVLFMLLGIQLGFWSLLFSHITFCLPFVVVTVYSRLKGFDVRMLEAAKDLGASEFTILRKIILPLAMPAVAAGWVLSFTLSMDDVVVSSFVTGPSYEILPLKIYSMVKVGVSPEVNALATILLVLSLVMVIASQLIARDKTKGNTGDVK	264	ATGATTGGACGTCTGCTGCGTGGCGGTTTTATGACCGCGATCTACGCCTATCTGTATATTCCGATTATTATTCTGATTGTCAACAGTTTTAACTCTTCGCGCTTTGGCATCAACTGGCAGGGCTTCACCACCAAATGGTATTCTCTGCTGATGAATAATGATAGCCTGCTGCAGGCGGCACAGCATAGCCTGACGATGGCGGTCTTCAGCGCCACCTTCGCGACGCTGATTGGCAGCCTGACCGCGGTGGCGCTCTATCGTTATCGTTTCCGTGGTAAACCGTTCGTCAGCGGCATGCTGTTCGTGGTGATGATGTCACCGGACATCGTGATGGCGATTAGCCTGCTGGTGCTGTTCATGCTGCTGGGCATCCAGCTGGGTTTCTGGTCGCTGCTGTTCTCTCATATCACCTTCTGCCTGCCGTTTGTGGTGGTGACGGTGTATAGCCGCCTGAAAGGTTTCGACGTGCGTATGCTGGAAGCGGCGAAAGACCTGGGCGCGTCTGAATTTACCATTCTGCGTAAAATCATCCTGCCGCTGGCGATGCCGGCGGTGGCGGCGGGTTGGGTGCTGTCGTTCACCCTGTCTATGGATGATGTGGTGGTGTCAAGCTTCGTGACCGGTCCGAGCTACGAAATCCTGCCGCTGAAAATCTACTCTATGGTGAAAGTCGGCGTGTCGCCGGAAGTAAACGCGCTGGCGACCATCCTGCTGGTGCTGTCTCTGGTTATGGTAATCGCGAGCCAGCTGATCGCGCGTGATAAGACCAAAGGTAACACGGGTGATGTTAAATAA	0.75572	50.1887	0.293585	0.687656	0	0.880588	54.3396	0.362786	0.687656	0	0.510502
NC_007779.1_cds_WP_000458406.1_2440	MFAVSSRRVLPGFTLSLGTSLLFVCLILLLPLSALVMQLAQMSWAQYWEVITNPQVVAAYKVTLLSAFVASIFNGVFGLLMAWILTRYRFPGRTLLDALMDLPFALPTAVAGLTLASLFSVNGFYGEWLAKFDIKVTYTWLGIAVAMAFTSIPFVVRTVQPVLEELGPEYEEAAETLGATRWQSFCKVVLPELSPALVAGVALSFTRSLGEFGAVIFIAGNIAWKTEVTSLMIFVRLQEFDYPAASAIASVILAASLLLLFSINTLQSRFGRRVVGH	277	ATGTTTGCGGTTAGTAGTCGTCGTGTACTGCCGGGTTTTACCCTGTCTCTGGGCACCAGCCTGCTGTTTGTCTGCCTGATTCTGCTGCTGCCGCTGAGCGCGCTGGTGATGCAGCTGGCGCAGATGTCTTGGGCGCAGTATTGGGAAGTGATCACCAATCCGCAGGTTGTGGCGGCGTACAAAGTCACGCTGCTGTCGGCGTTTGTCGCGAGCATCTTCAACGGCGTGTTCGGTCTGCTGATGGCGTGGATCCTGACCCGTTATCGTTTCCCGGGTCGTACGCTGCTGGATGCGCTGATGGATCTGCCGTTTGCGCTGCCGACCGCGGTTGCCGGCCTGACCCTGGCCAGCCTGTTCAGCGTCAACGGCTTCTACGGTGAATGGCTGGCGAAATTCGATATCAAAGTGACCTATACCTGGCTGGGCATCGCGGTGGCGATGGCCTTCACCTCTATTCCGTTCGTGGTGCGTACCGTGCAGCCGGTGCTGGAAGAACTGGGCCCGGAATATGAAGAAGCGGCGGAAACCCTGGGCGCGACCCGTTGGCAGAGCTTCTGCAAAGTGGTGCTGCCGGAACTGTCTCCGGCGCTGGTGGCGGGTGTGGCGCTGAGCTTCACCCGTAGCCTGGGTGAATTTGGCGCGGTCATTTTCATCGCGGGCAACATCGCCTGGAAAACCGAAGTCACCTCTCTGATGATCTTCGTGCGTCTGCAGGAATTTGATTATCCGGCGGCAAGCGCGATCGCCAGCGTGATTCTGGCCGCCTCTCTGCTGCTGCTGTTCAGCATCAACACCCTGCAGAGCCGTTTTGGTCGTCGTGTGGTGGGTCATTAA	0.75826	56.235	0.312455	0.687656	0	0.917609	59.4724	0.358761	0.687656	0	0.49871
NC_007779.1_cds_WP_001336050.1_2508	MGGLGGFGALCALPQKYREPVLVSGTDGVGTKLRLAMDLKRHDTIGIDLVAMCVNDLVVQGAEPLFFLDYYATGKLDVDTASAVISGIAEGCLQSGCSLVGGETAEMPGMYHGEDYDVAGFCVGVVEKSEIIDGSKVSDGDVLIALGSSGPHSNGYSLVRKILEVSGCDPQTTELDGKPLADHLLAPTRIYVKSVLELIEKVDVHAIAHLTGGGFWENIPRVLPDNTQAVIDESSWQWPEVFNWLQTAGNVEHHEMYRTFNCGVGMIIALPAPEVDKALALLNANGENAWKIGIIKASDSEQRVVIE	307	ATGGGTGGATTAGGCGGTTTTGGTGCGCTGTGCGCGCTGCCGCAGAAGTATCGTGAACCGGTGCTGGTTAGTGGTACCGATGGCGTCGGTACCAAGCTGCGTCTGGCCATGGATCTGAAACGTCATGATACCATTGGCATCGATCTCGTGGCGATGTGCGTTAACGATCTGGTGGTGCAGGGCGCGGAACCGCTGTTTTTCCTCGATTACTATGCCACCGGCAAACTGGATGTCGATACCGCGAGCGCGGTGATCTCCGGCATCGCGGAAGGCTGCCTGCAGAGCGGCTGCAGCCTGGTTGGTGGTGAAACCGCGGAAATGCCGGGTATGTATCATGGTGAAGATTACGACGTGGCCGGTTTCTGCGTGGGTGTGGTGGAGAAAAGCGAAATCATCGATGGCAGCAAAGTGAGCGACGGTGACGTGCTGATTGCGCTGGGCTCTTCCGGCCCGCATTCTAACGGCTACTCTCTGGTGCGTAAAATCCTGGAAGTTAGCGGCTGCGACCCGCAGACCACCGAACTGGATGGCAAACCGCTGGCGGATCATCTGCTGGCGCCGACCCGTATCTACGTGAAATCTGTGCTGGAGCTGATCGAGAAAGTGGATGTGCATGCGATCGCGCATCTGACCGGCGGCGGTTTCTGGGAAAACATCCCGCGTGTGCTGCCGGATAACACGCAGGCGGTCATCGATGAAAGCTCTTGGCAGTGGCCGGAAGTGTTCAACTGGCTGCAGACCGCGGGTAACGTCGAACATCATGAAATGTATCGTACCTTTAACTGCGGCGTCGGCATGATCATCGCGCTGCCGGCGCCGGAAGTGGATAAAGCGCTGGCGCTGCTGAACGCGAACGGTGAAAATGCGTGGAAAATCGGTATTATCAAAGCGTCAGATTCTGAACAACGTGTTGTCATCGAGTGA	0.763627	53.4632	0.348567	0.687656	0	0.886868	57.0346	0.355632	0.687656	0	0.495721
NC_007779.1_cds_WP_000047184.1_2691	MSKSTAEIRQAFLDFFHSKGHQVVASSSLVPHNDPTLLFTNAGMNQFKDVFLGLDKRNYSRATTSQRCVRAGGKHNDLENVGYTARHHTFFEMLGNFSFGDYFKHDAIQFAWELLTSEKWFALPKERLWVTVYESDDEAYEIWEKEVGIPRERIIRIGDNKGAPYASDNFWQMGDTGPCGPCTEIFYDHGDHIWGGPPGSPEEDGDRYIEIWNIVFMQFNRQADGTMEPLPKPSVDTGMGLERIAAVLQHVNSNYDIDLFRTLIQAVAKVTGATDLSNKSLRVIADHIRSCAFLIADGVMPSNENRGYVLRRIIRRAVRHGNMLGAKETFFYKLVGPLIDVMGSAGEDLKRQQAQVEQVLKTEEEQFARTLERGLALLDEELAKLSGDTLDGETAFRLYDTYGFPVDLTADVCRERNIKVDEAGFEAAMEEQRRRAREASGFGADYNAMIRVDSASEFKGYDHLELNGKVTALFVDGKAVDAINAGQEAVVVLDQTPFYAESGGQVGDKGELKGANFSFAVEDTQKYGQAIGHIGKLAAGSLKVGDAVQADVDEARRARIRLNHSATHLMHAALRQVLGTHVSQKGSLVNDKVLRFDFSHNEAMKPEEIRAVEDLVNTQIRRNLPIETNIMDLEAAKAKGAMALFGEKYDERVRVLSMGDFSTELCGGTHASRTGDIGLFRIISESGTAAGVRRIEAVTGEGAIATVHADSDRLSEVAHLLKGDSNNLADKVRSVLERTRQLEKELQQLKEQAAAQESANLSSKAIDVNGVKLLVSELSGVEPKMLRTMVDDLKNQLGSTIIVLATVVEGKVSLIAGVSKDVTDRVKAGELIGMVAQQVGGKGGGRPDMAQAGGTDAAALPAALASVKGWVSAKLQ	876	ATGAGTAAATCAACAGCAGAAATTCGTCAGGCGTTTCTGGATTTTTTCCATAGTAAAGGTCATCAGGTTGTCGCGAGTAGCAGCCTGGTGCCGCATAACGATCCGACCCTGCTGTTCACCAATGCCGGCATGAACCAGTTCAAAGATGTTTTTCTCGGGCTGGATAAGCGTAACTATTCTCGTGCGACCACCTCCCAGCGTTGCGTGCGTGCGGGTGGCAAACATAACGACCTGGAAAACGTTGGTTATACCGCGCGTCACCACACCTTCTTCGAAATGCTGGGTAACTTCTCTTTCGGCGACTACTTCAAACATGATGCGATCCAGTTCGCGTGGGAACTGCTGACCAGCGAAAAATGGTTCGCGCTGCCGAAAGAACGTCTGTGGGTTACCGTGTATGAATCTGACGATGAAGCGTATGAAATCTGGGAAAAAGAAGTTGGCATCCCGCGTGAGCGTATCATTCGTATCGGCGACAACAAAGGTGCTCCGTATGCGTCGGATAATTTCTGGCAGATGGGTGATACCGGTCCGTGCGGTCCGTGCACCGAAATTTTCTACGATCACGGCGATCACATCTGGGGTGGCCCGCCGGGCAGCCCGGAAGAAGACGGTGATCGTTATATTGAAATCTGGAACATCGTGTTCATGCAGTTCAACCGTCAGGCGGATGGTACCATGGAACCGCTGCCGAAACCGAGCGTTGACACTGGTATGGGTCTGGAACGTATCGCCGCGGTTCTGCAGCACGTGAACTCCAACTATGATATCGATCTGTTCCGTACCCTGATCCAGGCCGTGGCGAAAGTTACCGGTGCGACTGATCTGAGCAACAAGAGCCTGCGTGTGATCGCGGATCACATCCGTTCTTGTGCGTTCCTGATCGCGGATGGTGTGATGCCGTCTAACGAGAACCGTGGTTATGTGCTGCGTCGTATCATCCGTCGTGCGGTGCGTCATGGTAACATGCTGGGTGCGAAAGAAACCTTCTTCTATAAACTGGTGGGTCCGCTGATCGATGTTATGGGCTCTGCGGGTGAGGATCTGAAACGTCAGCAGGCGCAGGTTGAACAGGTGCTGAAAACCGAAGAAGAGCAGTTCGCGCGTACCCTGGAGCGTGGTCTGGCGCTGCTGGATGAAGAGCTGGCGAAGCTGTCTGGTGATACCCTGGACGGTGAAACCGCGTTCCGTCTGTATGACACCTATGGTTTCCCGGTTGACCTGACCGCGGATGTTTGCCGTGAACGTAACATCAAAGTTGATGAAGCGGGTTTCGAAGCGGCGATGGAAGAACAGCGTCGTCGTGCGCGTGAAGCGTCTGGTTTCGGTGCGGATTATAACGCGATGATCCGTGTGGATTCTGCGTCTGAGTTTAAAGGTTATGACCATCTGGAACTGAACGGCAAAGTGACCGCGCTGTTTGTGGATGGTAAAGCGGTGGATGCGATTAACGCGGGTCAGGAAGCGGTGGTTGTTCTGGATCAGACCCCGTTCTATGCGGAGTCTGGTGGTCAGGTTGGTGATAAAGGTGAACTGAAAGGTGCGAACTTTTCTTTTGCGGTTGAAGATACCCAGAAATATGGTCAGGCGATTGGTCACATTGGTAAACTGGCGGCGGGTAGCCTGAAAGTTGGTGATGCGGTGCAGGCGGATGTGGATGAGGCGCGTCGTGCGCGTATCCGTCTGAACCATTCTGCGACCCATCTGATGCATGCGGCGCTGCGTCAGGTGCTGGGTACCCATGTATCTCAGAAAGGTTCTCTGGTCAACGATAAAGTTCTGCGTTTCGATTTTTCTCATAACGAAGCTATGAAACCGGAGGAAATTCGTGCGGTGGAAGATCTGGTTAACACTCAGATCCGTCGTAACCTGCCGATTGAAACCAACATTATGGATCTGGAAGCGGCGAAAGCGAAGGGTGCAATGGCACTGTTTGGTGAGAAGTATGATGAGCGTGTTCGTGTGCTGAGCATGGGTGATTTCTCTACCGAACTGTGTGGTGGTACGCATGCGTCTCGTACCGGTGATATCGGTCTGTTCCGTATCATCTCTGAATCTGGTACCGCTGCGGGTGTGCGTCGTATTGAAGCGGTGACTGGTGAAGGTGCGATCGCCACCGTGCACGCGGACTCTGATCGTCTGTCTGAAGTGGCACATCTGCTGAAAGGTGATTCTAACAATCTGGCGGATAAAGTGCGTTCTGTTCTGGAGCGTACCCGTCAGCTGGAAAAAGAACTGCAGCAGCTGAAAGAACAGGCGGCGGCACAGGAAAGTGCCAACCTGAGCAGCAAAGCGATCGATGTTAACGGCGTTAAACTGCTGGTGTCTGAGCTGTCTGGTGTAGAACCGAAAATGCTGCGTACCATGGTGGATGATCTGAAGAACCAGCTGGGTTCCACTATTATCGTGCTGGCGACCGTAGTGGAAGGTAAAGTTAGCCTGATCGCTGGTGTGAGCAAAGATGTCACCGACCGTGTTAAAGCTGGTGAGCTGATTGGTATGGTGGCACAGCAGGTTGGTGGTAAAGGTGGCGGTCGTCCGGACATGGCGCAGGCGGGTGGTACCGATGCGGCAGCTCTGCCGGCGGCTCTGGCGTCTGTGAAAGGTTGGGTTTCTGCGAAACTGCAGTAA	0.762575	53.6298	0.359379	0.687656	1	0.874704	53.3257	0.363446	0.687656	1	0.526278
NC_007779.1_cds_WP_000059307.1_2767	MSLSRAAIVDQLKEIVGADRVITDETVLKKNSIDRFRKFPDIHGIYTLPIPAAVVKLGSTEQVSRVLNFMNAHKINGVPRTGASATEGGLETVVENSVVLDGSAMNQIINIDIENMQATAQCGVPLEVLENALREKGYTTGHSPQSKPLAQMGGLVATRSIGQFSTLYGAIEDMVVGLEAVLADGTVTRIKNVPRRAAGPDIRHIIIGNEGALCYITEVTVKIFKFTPENNLFYGYILEDMKTGFNILREIMVEGYRPSIARLYDAEDGTQHFTHFADGKCVLIFMAEGNPRIAKVTGEGIAEIVARYPQCQRVDSKLIETWFNNLNWGPDKVAAERVQILKTGNMGFTTEVSGCWSCIHEIYESVINRIRTEFPHADDITMLGGHSSHSYQNGTNMYFVYDYNVVDCKPEEEIDKYHNPLNKIICEETIRLGGSMVHHHGIGKHRVHWSKLEHGSAWALLEGLKKQFDPNGIMNTGTIYPIEK	484	ATGAGTTTATCTCGTGCAGCGATTGTTGATCAGCTCAAAGAAATCGTCGGCGCGGATCGCGTTATCACCGATGAAACGGTGCTGAAAAAAAACAGTATCGATCGTTTCCGTAAATTCCCGGATATCCATGGTATTTATACCCTGCCGATTCCGGCGGCGGTTGTAAAACTGGGTAGCACCGAACAGGTTAGCCGTGTGCTGAACTTCATGAACGCGCATAAAATCAACGGCGTTCCGCGTACCGGCGCGTCTGCGACCGAAGGCGGTCTGGAAACCGTTGTGGAAAACAGCGTTGTGCTGGACGGCAGCGCGATGAATCAGATCATCAACATCGATATCGAAAACATGCAGGCGACCGCGCAGTGCGGTGTTCCGCTGGAAGTGCTGGAGAACGCCCTGCGTGAAAAAGGTTATACCACCGGCCATTCTCCGCAGAGCAAACCGCTGGCGCAGATGGGTGGTCTGGTTGCGACCCGTTCTATCGGTCAGTTCTCTACCCTGTACGGCGCGATCGAAGATATGGTGGTGGGTCTGGAAGCGGTGCTGGCTGATGGTACCGTGACCCGTATCAAAAACGTGCCGCGTCGTGCGGCGGGTCCGGATATCCGTCATATCATCATCGGTAACGAAGGTGCGCTGTGCTACATCACCGAAGTTACCGTCAAAATCTTCAAATTTACGCCGGAAAACAACCTGTTCTATGGTTATATCCTGGAGGATATGAAAACCGGCTTCAACATCCTGCGTGAAATCATGGTTGAAGGTTATCGTCCGTCAATCGCGCGTCTGTACGATGCGGAAGATGGTACCCAGCACTTCACCCATTTCGCGGATGGCAAATGCGTGCTGATCTTCATGGCGGAAGGTAACCCGCGTATTGCGAAAGTGACGGGTGAAGGTATCGCGGAAATCGTTGCGCGTTACCCGCAGTGCCAGCGTGTTGATTCCAAACTGATCGAAACCTGGTTCAACAACCTGAACTGGGGTCCGGATAAAGTGGCGGCGGAACGTGTGCAGATCCTGAAAACTGGCAACATGGGCTTCACCACCGAAGTTTCTGGCTGCTGGTCTTGCATCCATGAAATCTATGAGAGCGTCATCAACCGTATCCGTACCGAGTTCCCGCATGCGGATGACATCACCATGCTGGGTGGTCACTCTTCTCATTCTTACCAGAACGGTACCAACATGTACTTCGTTTACGATTACAACGTGGTTGACTGCAAACCGGAAGAGGAAATCGATAAATACCATAACCCGCTGAACAAAATCATCTGCGAGGAGACCATCCGTCTGGGTGGTAGCATGGTGCACCATCATGGTATCGGTAAACATCGTGTTCATTGGAGCAAACTGGAACATGGTTCTGCGTGGGCGTTATTAGAGGGTCTGAAAAAGCAGTTTGATCCGAACGGCATCATGAACACTGGTACCATCTATCCGATTGAAAAATGA	0.760533	50.5155	0.35063	0.687656	0	0.880486	51.5464	0.367327	0.687656	0	0.495013
NC_007779.1_cds_WP_000210878.1_2775	MTTNYIFVTGGVVSSLGKGIAAASLAAILEARGLNVTIMKLDPYINVDPGTMSPIQHGEVFVTEDGAETDLDLGHYERFIRTKMSRRNNFTTGRIYSDVLRKERRGDYLGATVQVIPHITNAIKERVLEGGEGHDVVLVEIGGTVGDIESLPFLEAIRQMAVEIGREHTLFMHLTLVPYMAASGEVKTKPTQHSVKELLSIGIQPDILICRSDRAVPANERAKIALFCNVPEKAVISLKDVDSIYKIPGLLKSQGLDDYICKRFSLNCPEANLSEWEQVIFEEANPVSEVTIGMVGKYIELPDAYKSVIEALKHGGLKNRVSVNIKLIDSQDVETRGVEILKGLDAILVPGGFGYRGVEGMITTARFARENNIPYLGICLGMQVALIDYARHVANMENANSTEFVPDCKYPVVALITEWRDENGNVEVRSEKSDLGGTMRLGAQQCQLVDDSLVRQLYNAPTIVERHRHRYEVNNMLLKQIEDAGLRVAGRSGDDQLVEIIEVPNHPWFVACQFHPEFTSTPRDGHPLFAGFVKAASEFQKRQAK	545	ATGACGACCAATTATATTTTTGTAACCGGCGGCGTCGTTTCTTCTCTGGGTAAAGGCATTGCGGCCGCATCGCTGGCGGCGATTCTGGAAGCGCGTGGGCTGAACGTCACCATTATGAAGCTGGATCCGTATATTAACGTCGATCCGGGCACGATGTCACCGATTCAGCACGGTGAAGTGTTTGTGACCGAAGATGGCGCGGAAACCGATCTGGATCTGGGTCATTATGAACGTTTCATTCGTACCAAAATGTCGCGTCGTAACAACTTCACCACCGGTCGTATCTACTCCGATGTGCTGCGTAAAGAACGTCGTGGCGACTATCTCGGTGCGACCGTTCAGGTTATTCCGCATATCACCAACGCCATCAAAGAGCGTGTGCTGGAAGGTGGCGAAGGTCACGATGTTGTGCTGGTGGAAATCGGCGGCACCGTTGGTGATATCGAAAGCCTGCCGTTCCTGGAAGCGATCCGTCAGATGGCGGTGGAGATCGGTCGTGAGCACACCCTGTTCATGCATCTGACGCTGGTGCCGTATATGGCGGCGTCTGGTGAAGTGAAAACCAAACCGACCCAGCATTCTGTGAAAGAGCTGCTGTCCATCGGTATCCAGCCGGATATCCTGATCTGCCGTTCCGACCGTGCGGTGCCGGCGAACGAACGTGCGAAAATCGCGCTGTTCTGCAACGTGCCGGAGAAAGCGGTGATCTCTCTGAAAGATGTGGATTCGATCTATAAAATCCCGGGCCTGCTGAAATCTCAGGGTCTGGACGATTACATCTGCAAACGTTTTTCTCTGAACTGCCCGGAAGCGAACCTGTCTGAGTGGGAACAGGTTATCTTCGAAGAAGCGAACCCGGTGTCGGAAGTCACCATCGGTATGGTTGGTAAATATATCGAACTGCCGGATGCGTATAAATCTGTGATTGAAGCGCTGAAACATGGTGGTCTGAAAAACCGTGTGTCTGTTAACATCAAACTGATCGATTCCCAGGATGTGGAAACCCGTGGTGTGGAAATCCTGAAAGGCCTGGATGCGATCCTGGTTCCGGGTGGCTTTGGTTATCGTGGTGTGGAAGGTATGATCACCACCGCGCGTTTCGCGCGTGAGAACAACATCCCGTACCTGGGTATCTGCCTGGGTATGCAGGTGGCGCTGATCGATTACGCGCGTCATGTGGCGAACATGGAAAACGCGAACTCTACGGAATTCGTGCCGGACTGTAAATACCCGGTTGTGGCGCTGATCACCGAATGGCGTGATGAAAACGGTAACGTGGAGGTGCGTTCTGAAAAATCCGATCTGGGTGGTACCATGCGTCTGGGCGCGCAGCAGTGCCAGCTGGTGGATGACTCTCTCGTGCGTCAGCTGTACAACGCGCCGACGATTGTGGAACGTCATCGTCATCGCTATGAGGTCAACAACATGCTGCTGAAACAAATTGAGGATGCTGGTCTGCGTGTTGCGGGTCGTTCGGGTGATGATCAGCTGGTGGAAATTATCGAAGTTCCGAACCATCCGTGGTTCGTGGCGTGCCAGTTTCATCCGGAATTCACTAGCACTCCGCGTGATGGTCATCCGCTGTTTGCCGGTTTCGTTAAAGCGGCGTCAGAGTTTCAGAAACGCCAGGCGAAGTAA	0.763038	51.8926	0.354906	0.687656	0	0.880958	53.4188	0.371549	0.687656	0	0.544009
NC_007779.1_cds_WP_010723217.1_2881	MFEINPVNNRIQDLTERSDVLRGYLDYDAKKERLEEVNAELEQPDVWNEPERAQALGKERSSLEAVVDTLDQMKQGLEDVSGLLELAVEADDEETFNEAVAELDALEEKLAQLEFRRMFSGEYDSADCYLDIQAGSGGTEAQDWASMLERMYLRWAESRGFKTEIIEESEGEVAGIKSVTIKISGDYAYGWLRTETGVHRLVRKSPFDSGGRRHTSFSSAFVYPEVDDDIDIEINPADLRIDVYRTSGAGGQHVNRTESAVRITHIPTGIVTQCQNDRSQHKNKDQAMKQMKAKLYELEMQKKNAEKQAMEDNKSDIGWGSQIRSYVLDDSRIKDLRTGVETRNTQAVLDGSLDQFIEASLKAGL	365	ATGTTTGAAATTAATCCCGTCAACAACCGTATTCAGGATCTGACGGAACGTTCTGATGTGCTGCGCGGTTATCTGGATTATGACGCGAAAAAAGAGCGTCTGGAAGAAGTTAACGCGGAGCTGGAACAGCCGGATGTCTGGAACGAACCGGAGCGTGCGCAGGCGCTCGGCAAAGAACGTAGCAGCCTGGAAGCGGTGGTCGACACCCTGGATCAGATGAAACAGGGTCTGGAAGATGTCAGCGGCCTGCTGGAACTGGCGGTTGAAGCCGATGACGAAGAAACCTTCAACGAAGCGGTTGCGGAACTGGATGCGCTGGAAGAAAAACTGGCGCAGCTGGAATTCCGTCGTATGTTCAGCGGTGAATATGATAGCGCCGATTGCTATCTCGATATCCAGGCTGGTAGCGGTGGTACGGAAGCGCAGGATTGGGCGTCGATGCTGGAGCGTATGTATCTGCGTTGGGCGGAATCTCGTGGTTTCAAAACCGAAATCATCGAAGAATCTGAAGGTGAAGTTGCGGGCATCAAATCTGTGACCATCAAAATCTCCGGTGATTATGCGTATGGTTGGCTGCGTACCGAAACCGGCGTGCATCGTCTGGTGCGTAAATCACCGTTCGACAGCGGTGGTCGTCGTCATACCAGCTTCAGCAGCGCCTTCGTTTATCCGGAAGTGGATGATGACATCGATATCGAAATCAACCCGGCGGATCTGCGTATCGATGTTTACCGTACCTCTGGTGCGGGTGGCCAGCACGTTAACCGTACCGAAAGTGCGGTGCGTATCACCCATATCCCGACGGGTATCGTGACCCAGTGCCAGAACGACCGTAGCCAGCATAAAAACAAAGATCAGGCGATGAAACAGATGAAAGCGAAACTGTACGAACTGGAAATGCAGAAAAAAAACGCGGAAAAACAGGCGATGGAAGATAACAAAAGCGATATCGGCTGGGGCAGCCAGATCCGTAGCTATGTGCTGGATGATTCTCGTATCAAAGATCTCCGTACGGGTGTGGAGACCCGTAATACTCAGGCGGTACTGGATGGTTCTCTGGATCAGTTCATCGAAGCGAGCCTCAAAGCGGGTTTATGA	0.764036	53.5519	0.375931	0.687656	0	0.881993	52.2769	0.384107	0.687656	0	0.514351
NC_007779.1_cds_WP_000046281.1_3040	MAQEIELKFIVNHSAVEALRDHLNTLGGEHHDPVQLLNIYYETPDNWLRGHDMGLRIRGENGRYEMTMKVAGRVTGGLHQRPEYNVALSEPTLDLAQLPTEVWPNGELPADLASRVQPLFSTDFYREKWLVAVDGSQIEIALDQGEVKAGEFAEPICELELELLSGDTRAVLKLANQLVSQTGLRQGSLSKAARGYHLAQGNPAREIKPTTILHVAAKADVEQGLEAALELALAQWQYHEELWVRGNDAAKEQVLAAISLVRHTLMLFGGIVPRKASTHLRDLLTQCEATIASAVSAVTAVYSTETAMAKLALTEWLVSKAWQPFLDAKAQGKISDSFKRFADIHLSRHAAELKSVFCQPLGDRYRDQLPRLTRDIDSILLLAGYYDPVVAQAWLENWQGLHHAIATGQRIEIEHFRNEANNQEPFWLHSGKR	433	ATGGCTCAGGAAATTGAACTGAAATTTATCGTCAACCACAGTGCGGTTGAAGCGCTGCGTGATCATCTCAACACGCTGGGTGGTGAACATCACGATCCGGTGCAGCTGCTGAACATTTATTATGAAACGCCCGATAATTGGCTGCGTGGTCATGATATGGGCCTGCGTATTCGTGGTGAAAACGGTCGTTATGAAATGACCATGAAAGTCGCGGGTCGTGTGACCGGCGGTCTGCATCAGCGTCCGGAATACAACGTTGCGCTGTCTGAACCGACCCTGGATCTGGCGCAGCTGCCGACCGAAGTGTGGCCGAACGGTGAACTGCCGGCCGATCTGGCGAGCCGTGTTCAGCCGCTGTTCTCTACCGACTTCTACCGTGAGAAATGGCTGGTGGCGGTCGATGGCTCTCAGATTGAAATCGCGCTCGATCAGGGCGAAGTTAAAGCGGGCGAATTTGCCGAACCGATCTGCGAACTGGAACTGGAACTGCTGTCGGGCGATACCCGTGCGGTGCTGAAACTGGCGAACCAGCTGGTGTCTCAGACCGGTCTGCGTCAGGGTTCGCTGTCGAAAGCGGCGCGTGGTTATCACCTGGCGCAGGGTAACCCGGCGCGTGAAATCAAACCGACCACCATCCTGCATGTCGCCGCGAAAGCGGATGTGGAACAGGGTCTGGAAGCGGCGCTGGAACTGGCGCTGGCGCAGTGGCAGTACCATGAAGAACTGTGGGTGCGTGGTAACGATGCGGCGAAAGAACAGGTTCTGGCGGCGATCAGCCTGGTGCGTCATACCCTGATGCTGTTTGGTGGCATCGTGCCGCGTAAAGCGAGCACCCATCTGCGTGATCTGCTGACCCAGTGCGAAGCGACCATCGCGTCTGCGGTGTCTGCAGTGACCGCGGTCTACTCTACCGAAACCGCAATGGCGAAACTGGCGCTGACGGAATGGCTGGTGTCTAAAGCGTGGCAGCCGTTCCTGGATGCGAAAGCCCAGGGCAAAATCTCTGATAGCTTCAAACGTTTCGCGGATATCCACCTGTCGCGTCATGCGGCGGAACTGAAAAGCGTGTTCTGCCAGCCGCTGGGTGACCGTTACCGTGACCAGCTGCCGCGTCTGACCCGTGATATTGATTCGATCCTGCTGCTGGCGGGCTATTATGATCCGGTAGTGGCGCAGGCGTGGCTGGAAAACTGGCAGGGTCTGCACCACGCGATTGCGACCGGTCAGCGTATCGAGATCGAACATTTCCGTAATGAGGCGAATAACCAGGAACCGTTCTGGCTGCATAGCGGTAAACGTTAA	0.759882	55.3763	0.331497	0.687656	0	0.907828	57.5269	0.371164	0.687656	0	0.503429
NC_007779.1_cds_WP_000737039.1_3837	MKKLTIGLIGNPNSGKTTLFNQLTGSRQRVGNWAGVTVERKEGQFSTTDHQVTLVDLPGTYSLTTISSQTSLDEQIACHYILSGDADLLINVVDASNLERNLYLTLQLLELGIPCIVALNMLDIAEKQNIRIEIDALSARLGCPVIPLVSTRGRGIEALKLAIDRYKANENVELVHYAQPLLNEADSLAKVMPSDIPLKQRRWLGLQMLEGDIYSRAYAGEASQHLDAALARLRNEMDDPALHIADARYQCIAAICDVVSNTLTAEPSRFTTAVDKIVLNRFLGLPIFLFVMYLMFLLAINIGGALQPLFDVGSVALFVHGIQWIGYTLHFPDWLTIFLAQGLGGGINTVLPLVPQIGMMYLFLSFLEDSGYMARAAFVMDRLMQALGLPGKSFVPLIVGFGCNVPSVMGARTLDAPRERLMTIMMAPFMSCGARLAIFAVFAAAFFGQNGALAVFSLYMLGIVMAVLTGLMLKYTIMRGEATPFVMELPVYHVPHVKSLIIQTWQRLKGFVLRAGKVIIIVSIFLSAFNSFSLSGKIVDNINDSALASVSRVITPVFKPIGVHEDNWQATVGLFTGAMAKEVVVGTLNTLYTAENIQDEEFNPAEFNLGEELFSAIDETWQSLKDTFSLSVLMNPIEASKGDGEMGTGAMGVMDQKFGSAAAAYSYLIFVLLYVPCISVMGAIARESSRGWMGFSILWGLNIAYSLATLFYQVASYSQHPTYSLVCILAVILFNIVVIGLLRRARSRVDIELLATRKSVSSCCAASTTGDCH	773	ATGAAAAAATTAACCATTGGTCTGATTGGTAATCCTAACAGTGGCAAAACCACGTTATTTAACCAGCTGACCGGTTCGCGTCAACGTGTCGGTAACTGGGCCGGCGTCACCGTAGAACGTAAAGAAGGTCAGTTCTCCACCACCGATCATCAGGTAACCCTGGTTGATCTGCCGGGTACCTATAGCCTGACCACGATTAGCAGCCAGACCTCGCTGGATGAGCAGATTGCCTGCCACTATATTCTGTCAGGCGATGCCGATCTGCTGATCAACGTCGTTGATGCGAGCAACCTGGAACGTAACCTGTATCTGACGCTGCAGCTGCTGGAACTGGGCATCCCGTGCATTGTTGCGCTGAACATGCTGGATATTGCTGAAAAACAGAACATCCGTATCGAAATCGATGCCCTGTCGGCGCGTCTGGGCTGCCCGGTTATTCCGCTGGTTTCTACCCGTGGTCGTGGTATTGAGGCGCTGAAACTGGCGATCGACCGTTACAAAGCCAACGAAAACGTCGAACTGGTGCATTATGCGCAGCCGCTGCTGAACGAAGCGGATTCTCTGGCGAAAGTGATGCCGTCTGACATCCCGCTGAAACAGCGTCGTTGGCTGGGTCTGCAGATGCTGGAAGGTGATATTTACAGCCGTGCGTATGCGGGCGAAGCGAGCCAGCATCTGGATGCGGCGCTGGCGCGTCTGCGTAACGAGATGGATGATCCGGCGCTGCACATCGCGGACGCGCGTTACCAGTGTATCGCGGCGATCTGTGATGTGGTGTCGAACACCCTGACCGCGGAGCCGTCGCGTTTCACCACCGCGGTGGATAAAATTGTGCTGAACCGTTTCCTGGGTCTGCCGATTTTCCTGTTCGTTATGTACCTGATGTTCCTGCTGGCGATTAACATCGGTGGTGCGCTGCAGCCGCTGTTCGATGTCGGTTCTGTGGCGCTGTTTGTGCATGGTATTCAGTGGATTGGCTATACCCTGCACTTCCCGGATTGGCTGACCATCTTCCTGGCGCAGGGTCTGGGTGGTGGTATCAACACCGTGCTGCCGCTGGTGCCGCAGATCGGTATGATGTACCTCTTCCTGAGCTTCCTGGAAGATTCTGGTTACATGGCGCGTGCCGCGTTCGTTATGGATCGTCTGATGCAGGCGCTGGGTCTGCCGGGTAAATCTTTCGTGCCGCTGATTGTGGGTTTCGGTTGTAATGTGCCGTCTGTTATGGGTGCGCGTACCCTGGATGCGCCGCGCGAACGTCTGATGACTATCATGATGGCGCCGTTCATGTCTTGCGGTGCGCGTCTGGCGATCTTCGCGGTGTTCGCGGCGGCGTTCTTCGGTCAGAACGGTGCGCTGGCGGTGTTCTCCCTGTACATGCTGGGTATCGTGATGGCGGTTCTGACTGGTCTGATGCTGAAGTACACTATCATGCGTGGTGAAGCGACCCCGTTTGTTATGGAACTGCCGGTTTATCACGTGCCGCATGTGAAATCTCTGATCATCCAGACCTGGCAGCGTCTGAAAGGTTTCGTGCTGCGTGCGGGTAAAGTGATCATCATCGTGTCTATCTTTCTGTCTGCGTTTAACTCCTTCTCTCTGAGCGGTAAAATCGTTGATAACATCAACGACTCTGCGCTGGCGTCTGTGAGCCGTGTGATCACCCCGGTGTTCAAACCTATCGGCGTTCACGAGGATAACTGGCAGGCGACCGTTGGCCTCTTTACCGGCGCAATGGCGAAAGAAGTAGTTGTTGGTACCCTGAACACCCTGTATACCGCCGAAAACATTCAGGATGAAGAGTTCAACCCGGCGGAATTTAACCTGGGTGAGGAACTGTTCTCTGCTATCGATGAGACCTGGCAGTCTCTGAAAGATACCTTCTCTCTGTCAGTGCTGATGAACCCGATCGAAGCGTCTAAAGGTGATGGTGAGATGGGTACTGGCGCTATGGGTGTTATGGATCAGAAATTCGGTTCTGCGGCGGCGGCCTATTCTTATCTGATCTTCGTGCTGCTGTATGTGCCGTGTATCAGTGTGATGGGTGCTATCGCTCGTGAAAGCAGCCGTGGTTGGATGGGTTTCTCTATCCTGTGGGGTCTGAACATTGCGTATAGTCTGGCGACTCTGTTCTACCAGGTGGCGTCTTATTCTCAGCATCCGACCTATTCTCTGGTGTGCATCCTCGCGGTCATCCTGTTCAATATCGTGGTGATCGGTCTGCTGCGTCGTGCGCGTAGCCGTGTTGATATCGAACTGCTGGCAACCCGTAAATCTGTGTCTAGCTGTTGTGCGGCGAGTACTACTGGCGATTGTCATTAA	0.758499	54.7373	0.348434	0.687656	0	0.865678	54.2636	0.353923	0.687656	0	0.512493
NC_007779.1_cds_WP_001295691.1_4005	MEKTTTQELLAQAEKICAQRNVRLTPQRLEVLRLMSLQDGAISAYDLLDLLREAEPQAKPPTVYRALDFLLEQGFVHKVESTNSYVLCHLFDQPTHTSAMFICDRCGAVKEECAEGVEDIMHTLAAKMGFALRHNVIEAHGLCAACVEVEACRHPEQCQHDHSVQVKKKPR	171	ATGGAAAAAACCACCACGCAGGAACTGCTGGCGCAGGCGGAAAAAATCTGCGCGCAGCGTAACGTGCGTCTGACGCCGCAGCGTCTGGAAGTGCTGCGTCTGATGAGCCTGCAGGATGGCGCGATCAGCGCCTACGATCTGCTGGATCTGCTGCGTGAAGCGGAACCGCAGGCGAAACCGCCGACCGTCTACCGTGCGCTCGACTTCCTGCTGGAACAGGGTTTTGTGCATAAAGTGGAAAGCACCAACAGCTACGTGCTGTGCCATCTGTTCGACCAGCCGACCCACACCAGCGCGATGTTCATCTGCGACCGTTGCGGCGCGGTGAAAGAGGAATGCGCGGAAGGCGTCGAAGATATCATGCACACCCTGGCGGCGAAAATGGGCTTCGCGCTGCGTCACAACGTCATCGAAGCGCATGGCCTGTGCGCGGCGTGCGTTGAAGTGGAAGCGTGCCGTCATCCGGAACAGTGCCAGCACGATCACAGCGTTCAGGTGAAAAAAAAACCGCGTTAA	0.762184	52.1318	0.306906	0.687656	0	0.927011	59.3023	0.365625	0.687656	0	0.496367
NC_007779.1_cds_WP_000981388.1_4312	MMNKSNFEFLKGVNDFTYAIACAAENNYPDDPNTTLIKMRMFGEATAKHLGLLLNIPPCENQHDLLRELGKIAFVDDNILSVFHKLRRIGNQAVHEYHNDLNDAQMCLRLGFRLAVWYYRLVTKDYDFPVPVFVLPERGENLYHQEVLTLKQQLEQQVREKAQTQAEVEAQQQKLVALNGYIAILEGKQQETEAQTQARLAALEAQLAEKNAELAKQTEQERKAYHKEITDQAIKRTLNLSEEESRFLIDAQLRKAGWQADSKTLRFSKGARPEPGVNKAIAEWPTGKDETGNQGFADYVLFVGLKPIAVVEAKRNNIDVPARLNESYRYSKCFDNGFLRETLLEHYSPDEVHEAVPEYETSWQDTSGKQRFKIPFCYSTNGREYRATMKTKSGIWYRDVRDTRNMSKALPEWHRPEELLEMLGSEPQKQNQWFADNPGMSELGLRYYQEDAVRAVEKAIVKGQQEILLAMATGTGKTRTAIAMMFRLIQSQRFKRILFLVDRRSLGEQALGAFEDTRINGDTFNSIFDIKGLTDKFPEDSTKIHVATVQSLVKRTLQSDEPMPVARYDCIVVDEAHRGYILDKEQTEGELQFRSQLDYVSAYRRILDHFDAVKIALTATPALHTVQIFGEPVYRYTYRTAVIDGFLIDQDPPIQIITRNAQEGVYLSKGEQVERISPQGEVINDTLEDDQDFEVADFNRGLVIPAFNRAVCNELTNYLDPTGSQKTLVFCVTNAHADMVVEELRAAFKKKYPQLEHDAIIKITGDADKDARKVQTMITRFNKERLPNIVVTVDLLTTGVDIPSICNIVFLRKVRSRILYEQMKGRATRLCPEVNKTSFKIFDCVDIYSTLESVDTMRPVVVRPKVELQTLVNEITDSETYKITEADGRSFAEHSHEQLVAKLQRIIGLATFNRDRSETIDKQVRRLDELCQDAAGVNFNGFASRLREKGPHWSAEVFNKLPGFIARLEKLKTDINNLNDAPIFLDIDDEVVSVKSLYGDYDTPQDFLEAFDSLVQRSPNAQPALQAVINRPRDLTRKGLVELQEWFDRQHFEESSLRKAWKETRNEDIAARLIGHIRRAAVGDALKPFEERVDHALTRIKGENDWSSEQLSWLDRLAQALKEKVVLDDDVFKTGNFHRRGGKAMLQRTFDDNLDTLLGKFSDYIWDELA	1170	ATGATGAACAAATCAAATTTTGAGTTTCTGAAAGGCGTAAACGATTTCACCTATGCCATCGCCTGCGCGGCAGAAAACAACTATCCGGATGATCCCAACACTACTCTGATTAAAATGCGTATGTTCGGCGAAGCGACCGCGAAACATCTGGGTCTGCTGCTGAATATTCCGCCGTGCGAAAACCAGCATGATCTGCTGCGTGAGCTGGGCAAAATTGCGTTCGTCGACGACAACATTCTGTCGGTCTTCCATAAGCTGCGTCGTATCGGCAACCAGGCGGTGCATGAATATCACAACGACCTGAACGATGCTCAGATGTGCCTGCGTCTGGGCTTCCGTCTGGCGGTGTGGTATTACCGTCTGGTCACCAAAGACTATGATTTCCCGGTGCCGGTGTTCGTTCTGCCGGAACGTGGTGAAAACCTGTATCACCAGGAAGTTCTGACCCTGAAACAGCAGCTGGAGCAGCAGGTGCGTGAAAAAGCTCAGACCCAGGCGGAAGTTGAAGCGCAGCAGCAGAAACTGGTTGCGCTGAACGGTTATATCGCGATCCTGGAAGGCAAACAGCAGGAGACCGAGGCGCAGACCCAGGCGCGTCTGGCTGCGCTGGAGGCGCAGCTGGCGGAAAAAAACGCCGAACTGGCGAAACAGACCGAACAGGAACGTAAAGCGTACCACAAAGAAATCACCGACCAGGCGATCAAACGTACCCTGAACCTGTCGGAGGAGGAGTCTCGTTTTCTGATCGATGCGCAGCTGCGTAAAGCGGGTTGGCAGGCGGATTCGAAAACCCTGCGTTTCTCGAAAGGTGCGCGTCCGGAGCCGGGTGTTAATAAAGCGATCGCGGAGTGGCCGACCGGTAAAGATGAGACCGGTAACCAGGGCTTCGCGGATTATGTGCTGTTCGTTGGCCTGAAACCGATCGCGGTTGTGGAAGCGAAACGTAACAACATTGATGTGCCGGCGCGTCTGAACGAGTCGTATCGTTACTCTAAATGCTTCGACAACGGTTTCCTGCGTGAGACCCTGCTGGAGCATTATTCTCCGGACGAAGTTCATGAAGCGGTTCCGGAATATGAAACTTCTTGGCAGGACACCTCTGGTAAACAGCGTTTCAAAATCCCGTTTTGCTATTCTACCAACGGTCGTGAATATCGTGCGACCATGAAAACCAAATCTGGTATCTGGTATCGTGATGTGCGTGATACGCGTAACATGTCTAAAGCGCTGCCGGAATGGCACCGTCCGGAAGAGCTGCTGGAAATGCTGGGTTCTGAACCGCAGAAACAGAACCAGTGGTTTGCGGATAACCCGGGTATGTCTGAGCTGGGTCTGCGTTATTATCAGGAGGATGCGGTCCGTGCGGTGGAGAAAGCGATCGTGAAAGGTCAGCAGGAAATTCTGCTGGCGATGGCGACTGGTACCGGTAAAACTCGTACCGCGATCGCAATGATGTTTCGTCTGATCCAGTCTCAGCGTTTCAAACGTATCCTGTTTCTGGTTGACCGTCGTTCTCTGGGTGAGCAGGCGCTGGGTGCGTTTGAAGATACCCGTATCAACGGTGATACCTTTAACAGTATCTTTGATATCAAAGGTCTGACTGATAAATTCCCGGAAGATAGCACCAAAATCCATGTGGCGACCGTGCAGTCTCTGGTGAAACGTACGCTGCAGTCTGATGAGCCGATGCCGGTTGCGCGTTATGATTGTATTGTGGTGGATGAAGCGCATCGCGGTTATATTCTGGATAAGGAACAGACCGAAGGTGAGCTGCAGTTTCGTTCTCAGCTGGATTATGTGTCTGCATATCGCCGTATTCTGGATCATTTCGACGCGGTTAAAATTGCGCTGACTGCGACCCCAGCACTGCACACTGTTCAGATCTTCGGTGAACCGGTTTATCGTTACACCTACCGTACCGCAGTGATCGATGGTTTTCTGATTGATCAGGATCCGCCGATCCAGATCATCACTCGTAACGCGCAGGAAGGTGTGTATCTGTCTAAAGGTGAACAGGTGGAGCGTATCAGCCCGCAGGGTGAAGTTATCAACGATACCCTGGAAGATGATCAGGATTTCGAAGTTGCTGATTTCAACCGTGGTCTGGTGATCCCGGCTTTCAACCGTGCGGTGTGCAACGAGCTGACTAACTATCTGGATCCGACCGGTTCTCAGAAAACCCTGGTGTTCTGCGTGACCAACGCCCATGCGGATATGGTGGTGGAAGAACTGCGTGCGGCATTCAAGAAAAAGTACCCGCAGCTGGAACATGATGCGATCATCAAAATCACGGGCGACGCGGATAAAGACGCGCGTAAAGTGCAGACCATGATCACCCGTTTTAATAAAGAACGCCTGCCGAACATCGTGGTGACCGTGGATCTGCTGACTACCGGTGTTGATATCCCGTCGATCTGTAACATCGTTTTCCTGCGTAAAGTTCGCTCTCGTATCCTGTATGAGCAGATGAAAGGTCGTGCGACCCGTCTGTGCCCGGAGGTTAACAAAACCTCTTTCAAAATTTTCGATTGTGTTGATATCTATTCTACCCTGGAAAGTGTGGATACCATGCGTCCGGTGGTTGTCCGTCCGAAGGTGGAACTGCAGACCCTGGTAAATGAAATCACTGATTCTGAAACTTATAAAATCACTGAGGCGGATGGTCGCAGCTTCGCGGAACATTCTCATGAACAGCTGGTTGCCAAACTGCAGCGTATTATCGGTCTGGCCACCTTTAATCGTGATCGTTCTGAAACCATCGATAAACAGGTTCGTCGTCTGGACGAACTGTGCCAGGACGCTGCAGGTGTTAACTTCAACGGTTTCGCGTCTCGTCTGCGTGAAAAAGGTCCGCATTGGAGCGCGGAAGTGTTCAACAAACTGCCGGGTTTCATCGCTCGTCTGGAGAAACTGAAAACCGACATCAACAACCTGAACGATGCTCCGATCTTTCTGGATATCGATGATGAAGTGGTGTCTGTGAAATCTCTGTACGGTGATTACGATACCCCGCAGGATTTCCTGGAAGCGTTTGATTCTCTGGTTCAGCGTTCTCCGAACGCGCAGCCGGCACTGCAGGCGGTTATCAACCGTCCGCGTGATCTGACTCGTAAAGGTCTGGTTGAACTCCAGGAATGGTTCGATCGTCAGCACTTCGAAGAAAGTTCGCTGCGTAAAGCATGGAAAGAGACTCGTAACGAAGATATCGCGGCACGTCTGATCGGTCATATCCGTCGCGCGGCTGTTGGTGATGCGCTGAAACCGTTCGAGGAGCGTGTGGATCATGCGCTGACTCGTATCAAAGGTGAAAACGACTGGTCTTCGGAACAGCTGTCTTGGCTGGATCGTCTGGCACAGGCACTGAAAGAGAAAGTGGTGCTGGATGATGATGTGTTCAAAACTGGTAACTTCCATCGCCGCGGTGGTAAAGCAATGCTGCAGCGTACTTTTGATGATAACCTGGACACCCTGCTGGGTAAATTCTCTGATTATATCTGGGATGAACTGGCATAA	0.764421	53.914	0.352989	0.687656	0	0.869278	51.466	0.380088	0.687656	0	0.542929
NC_011415.1_cds_WP_000124444.1_147	MARSKTAQPKHSLRKIAVVVATAVSGMSVYAQAAVEPKEDTITVTAAPAPQESAWGPAATIAARQSATGTKTDTPIQKVPQSISVVTAEEMALHQPKSVKEALSYTPGVSVGTRGASNTYDHLIIRGFAAEGQSQNNYLNGLKLQGNFYNDAVIDPYMLERAEIMRGPVSVLYGKSSPGGLLNMVSKRPTTEPMKEVQFKAGTDSLFQTGFDFSDSLDDDGVYSYRLTGLARSANAQQKGSEEQRYAIAPAFTWRPDDKTNFTFLSYFQNEPETGYYGWLPKEGTVEPLPNGKRLPTDFNEGAKNNTYSRNEKMVGYSFDHEFNDTFTVRQNLRFAENKTSQNSVYGYGVCSDPANAYSKQCAALAPADKGHYLARKYVVDDEKLQNFSVDTQLQSKFATGDIDHTLLTGVDFMRMRNDINAWFGYDDSVPLLNLYNPVNTDFDFNAKDPANSGPYRILNKQKQTGVYVQDQAQWDKVLVTLGGRYDWADQESLNRVAGTTDKRDDKQFTWRGGVNYLFDNGVTPYFSYSESFEPSSQVGKDGNIFAPSKGKQYEVGVKYVPEDRPIVVTGAVYNLTKTNNLMADPEGSFFSVEGGEIRARGVEIEAKAALSASVNVVGSYTYTDAEYTTDTTYKGNTPAQVPKHMASLWADYTFFDGPLSGLTLGTGGRYTGSSYGDPANSFKVGSYTVVDALVRYDLARVGMAGSNVALHVNNLFDREYVASCFNTYGCFWGAERQVVATATFRF	747	ATGGCACGTTCTAAAACAGCACAGCCGAAGCATAGTCTGCGTAAAATTGCGGTGGTTGTGGCCACCGCGGTTTCTGGTATGAGCGTTTATGCGCAGGCGGCGGTAGAGCCGAAAGAAGATACCATCACCGTGACCGCGGCGCCGGCGCCGCAGGAAAGTGCCTGGGGTCCTGCGGCGACCATTGCGGCGCGTCAGTCAGCAACCGGTACCAAAACCGATACGCCGATTCAGAAAGTGCCGCAGTCTATCTCTGTCGTTACCGCGGAAGAAATGGCGCTGCATCAGCCGAAAAGCGTGAAAGAAGCGCTGAGCTATACCCCGGGTGTTTCCGTTGGCACCCGTGGTGCGAGCAACACCTATGATCACCTCATCATCCGTGGTTTCGCCGCGGAAGGCCAGTCTCAGAACAACTATCTGAACGGCCTGAAACTGCAGGGTAACTTCTACAACGATGCGGTTATCGACCCGTATATGCTGGAACGTGCTGAAATCATGCGTGGCCCGGTTAGCGTTCTGTATGGCAAATCGTCTCCGGGTGGTCTGCTGAACATGGTTTCTAAACGTCCGACCACCGAGCCGATGAAAGAAGTGCAGTTCAAAGCTGGTACCGACTCTCTGTTCCAGACTGGTTTCGATTTCAGCGATAGCCTGGATGATGACGGTGTTTACTCTTACCGTCTGACTGGTCTGGCGCGTTCTGCGAACGCGCAGCAGAAAGGTTCTGAGGAGCAGCGTTACGCGATTGCGCCGGCGTTCACCTGGCGTCCGGATGATAAAACCAACTTCACCTTCCTGTCTTATTTCCAGAACGAGCCGGAGACTGGTTATTATGGTTGGCTGCCGAAAGAGGGTACCGTGGAGCCGCTGCCGAACGGTAAACGTCTGCCGACCGATTTCAACGAAGGCGCGAAAAACAACACCTACTCGCGTAACGAGAAAATGGTCGGTTATTCTTTCGATCATGAGTTCAACGATACCTTCACCGTTCGTCAGAACCTGCGTTTCGCGGAGAACAAAACCTCGCAGAACTCTGTGTACGGTTATGGTGTTTGCTCTGATCCGGCGAACGCGTACTCTAAACAGTGTGCGGCACTGGCACCGGCGGATAAAGGTCATTACCTGGCGCGTAAATATGTTGTTGATGATGAAAAGCTGCAGAACTTCTCTGTGGACACCCAGCTGCAGTCTAAATTTGCGACCGGCGATATCGATCACACCCTGCTGACCGGCGTGGATTTCATGCGTATGCGTAACGATATTAACGCGTGGTTCGGTTATGATGATTCTGTTCCGCTGCTGAACCTGTATAACCCGGTGAACACCGATTTTGATTTCAACGCGAAAGATCCGGCGAACTCTGGTCCGTACCGTATTCTGAACAAACAGAAACAGACCGGTGTTTATGTGCAGGACCAGGCGCAGTGGGATAAAGTGCTGGTGACCCTGGGTGGTCGTTACGACTGGGCGGATCAGGAAAGCCTCAACCGTGTGGCGGGTACCACCGATAAACGTGATGATAAACAGTTCACCTGGCGTGGTGGTGTGAACTATCTGTTCGATAACGGTGTGACCCCGTACTTTAGCTACTCTGAGTCTTTCGAGCCGAGCTCTCAGGTGGGTAAGGATGGTAACATTTTCGCGCCGTCTAAAGGTAAACAGTATGAAGTTGGTGTTAAGTATGTGCCGGAAGATCGTCCGATCGTTGTTACTGGTGCGGTCTATAACCTGACCAAAACCAACAACCTGATGGCGGATCCGGAAGGTAGCTTCTTTTCTGTTGAAGGTGGTGAGATCCGTGCGCGTGGTGTTGAAATCGAAGCGAAGGCAGCGCTGTCTGCGTCCGTTAACGTCGTTGGTTCTTATACTTATACTGATGCGGAATACACCACCGATACCACCTACAAAGGTAACACTCCGGCGCAGGTTCCGAAGCATATGGCGTCTCTGTGGGCAGATTATACTTTCTTCGATGGTCCGCTGTCTGGTCTGACTCTGGGTACCGGTGGTCGTTATACTGGTTCTTCTTATGGTGATCCGGCGAACTCATTCAAAGTGGGTTCTTATACTGTGGTCGATGCGCTGGTGCGTTATGATCTGGCACGTGTGGGTATGGCGGGTTCTAACGTGGCTCTGCATGTGAATAACCTCTTCGATCGTGAATACGTGGCGTCTTGTTTCAACACCTATGGTTGTTTCTGGGGTGCGGAACGTCAGGTGGTGGCGACCGCGACTTTCCGTTTTTAA	0.7626	51.2923	0.336274	0.687656	1	0.853151	52.5847	0.344292	0.687656	0	0.528537
NC_011415.1_cds_WP_000818114.1_166	MAEITASLVKELRERTGAGMMDCKKALTEANGDIELAIENMRKSGAIKAAKKAGNVAADGVIKTKIDGNYGIILEVNCQTDFVAKDAGFQAFADKVLDAAVAGKITDVEVLKAQFEEERVALVAKIGENINIRRVAALEGDVLGSYQHGARIGVLVAAKGADEELVKHIAMHVAASKPEFIKPEDVSAEVVEKEYQVQLDIAMQSGKPKEIAEKMVEGRMKKFTGEVSLTGQPFVMEPSKTVGQLLKEHNAEVTGFIRFEVGEGIEKVETDFAAEVAAMSKQS	283	ATGGCTGAAATTACCGCCAGCCTGGTTAAAGAACTGCGTGAACGTACCGGCGCGGGCATGATGGACTGCAAAAAAGCGCTGACGGAAGCGAACGGTGATATCGAACTGGCGATTGAAAACATGCGTAAATCCGGTGCGATTAAAGCGGCGAAAAAAGCGGGTAACGTTGCGGCGGATGGTGTGATCAAAACCAAAATCGACGGTAACTACGGTATCATCCTGGAAGTCAACTGCCAGACCGATTTCGTGGCGAAAGACGCAGGTTTCCAGGCGTTCGCCGATAAAGTGCTGGATGCGGCGGTGGCGGGCAAAATCACCGATGTTGAAGTGCTGAAGGCGCAGTTCGAAGAAGAACGTGTGGCGCTGGTGGCGAAAATCGGTGAAAACATCAACATCCGTCGTGTGGCGGCGCTGGAAGGTGACGTGCTGGGGAGCTATCAGCACGGCGCGCGTATCGGTGTGCTGGTGGCGGCGAAAGGTGCCGATGAAGAACTGGTGAAACACATCGCGATGCACGTGGCGGCGTCTAAACCGGAATTCATCAAACCGGAAGATGTGTCTGCGGAAGTGGTGGAAAAAGAGTACCAGGTGCAGCTGGATATCGCGATGCAGTCTGGTAAACCGAAAGAAATCGCCGAAAAAATGGTCGAAGGCCGTATGAAAAAATTCACCGGCGAAGTGAGCCTGACGGGTCAGCCGTTCGTGATGGAACCGTCGAAAACGGTAGGCCAGCTGCTGAAAGAACATAACGCCGAAGTTACCGGTTTTATCCGTTTTGAAGTGGGCGAAGGCATCGAAAAAGTTGAAACGGATTTCGCAGCGGAAGTAGCAGCAATGAGCAAACAGAGCTAA	0.76114	49.8826	0.405462	0.687656	0	0.901444	53.0516	0.407351	0.687656	0	0.494036
NC_011415.1_cds_WP_001275861.1_358	MSAQINNIRPEFDREIVDIVDYVMNYEISSKVAYDTAHYCLLDTLGCGLEALEYPACKKLLGPIVPGTVVPNGVRVPGTQFQLDPVQAAFNIGAMIRWLDFNDTWLAAEWGHPSDNLGGILATADWLSRNAVASGKAPLTMKQVLTAMIKAHEIQGCIALENSFNRVGLDHVLLVKVASTAVVAEMLGLTREEILNAVSLAWVDGQSLRTYRHAPNTGTRKSWAAGDATSRAVRLALMAKTGEMGYPSALTAPVWGFYDVSFKGESFRFQRPYGSYVMENVLFKISFPAEFHSQTAVEAAMTLYEQMQAAGKTAADIEKVTIRTHEACIRIIDKKGPLNNPADRDHCIQYMVAIPLLFGRLTAADYEDNVAQDKRIDALREKINCFEDPAFTADYHDPEKRAIANAITLEFTDGTRFEEVVVEYPIGHARRRQDGIPKLVDKFKINLARQFPTRQQQRILEVSLDRTRLEQMPVNEYLDLYVI	483	ATGAGTGCACAAATTAACAACATTCGTCCTGAATTTGACCGCGAAATTGTCGATATCGTTGATTATGTGATGAACTATGAAATTAGCAGCAAAGTCGCGTATGACACCGCGCACTACTGCCTGCTGGATACCCTGGGCTGCGGTCTGGAAGCGCTGGAGTATCCGGCCTGCAAAAAACTGCTGGGTCCGATCGTGCCGGGCACCGTTGTGCCGAACGGCGTGCGTGTGCCGGGTACCCAGTTCCAGCTGGATCCGGTTCAGGCGGCGTTCAACATTGGTGCCATGATCCGCTGGCTGGATTTCAACGATACCTGGCTGGCGGCGGAATGGGGTCACCCGAGCGATAACCTGGGTGGTATCCTGGCGACCGCTGATTGGCTGTCGCGTAACGCCGTGGCGTCTGGGAAAGCGCCGCTGACCATGAAGCAGGTGCTGACCGCGATGATCAAAGCGCACGAAATCCAGGGCTGCATCGCGCTGGAAAACTCTTTCAACCGCGTGGGTCTGGATCATGTGCTGCTGGTGAAAGTGGCGTCTACCGCGGTGGTGGCGGAAATGCTGGGTCTGACCCGTGAGGAAATCCTGAACGCGGTGTCTCTGGCTTGGGTGGATGGTCAGAGCCTGCGTACCTATCGTCATGCGCCGAACACCGGCACGCGTAAATCTTGGGCGGCGGGTGACGCGACCTCTCGTGCGGTGCGTCTGGCGCTGATGGCGAAAACGGGTGAAATGGGTTATCCGTCGGCGCTGACGGCGCCGGTTTGGGGTTTCTACGATGTCTCTTTCAAAGGCGAATCTTTCCGTTTCCAGCGTCCGTATGGTTCTTATGTGATGGAAAACGTGCTGTTCAAAATCTCCTTCCCGGCCGAGTTTCACTCTCAGACCGCGGTGGAAGCGGCGATGACCCTGTACGAACAGATGCAGGCGGCGGGTAAAACCGCGGCGGATATCGAGAAAGTGACCATCCGTACCCATGAAGCGTGTATCCGTATCATCGATAAAAAAGGCCCGCTGAACAACCCGGCGGATCGTGATCATTGCATCCAGTATATGGTTGCCATCCCGCTGCTGTTCGGTCGTCTGACCGCGGCAGATTATGAGGACAACGTGGCGCAGGATAAACGTATCGATGCGCTGCGTGAGAAAATCAACTGCTTTGAAGATCCGGCGTTCACCGCGGATTATCATGATCCGGAAAAACGCGCGATTGCTAACGCGATCACCCTGGAATTCACGGATGGTACGCGTTTCGAGGAAGTTGTTGTTGAATATCCGATCGGTCATGCGCGTCGTCGTCAGGATGGTATTCCGAAACTGGTGGATAAATTCAAAATCAATCTGGCGCGTCAGTTTCCGACGCGTCAGCAGCAGCGTATCCTCGAGGTTAGCCTGGATCGTACTCGTTTAGAACAGATGCCGGTTAACGAATACCTGGATCTGTACGTTATTTAA	0.76069	56.9559	0.347518	0.687656	0	0.889569	55.303	0.355658	0.687656	0	0.500167
NC_011415.1_cds_WP_000010270.1_359	MSFSEFYQRSINEPEQFWAEQARRIDWQTPFTQTLDHSNPPFARWFCEGRTNLCHNAIDRWLEKQPEALALIAVSSETEEERTFTFRQLHDEVNAVASMLRSLGVQRGDRVLVYMPMIAEAHITLLACARIGAIHSVVFGGFASHSVAARIDDAKPVLIVSADAGARGGKIIPYKKLLDDAISQAQHQPRHVLLVDRGLAKMARVSGRDVDFASLRHQHIGARVPVAWLESNETSCILYTSGTTGKPKGVQRDVGGYAVALATSMDTIFGGKAGGVFFCASDIGWVVGHSYIVYAPLLAGMATIVYEGLPTWPDCGVWWKIVEKYQVSRMFSAPTAIRVLKKFPTAEIRKHDLSSLEVLYLAGEPLDEPTASWVSNTLDVPVIDNYWQTESGWPIMAIARGLDDRPTRLGSPGVPMYGYNVQLLNEVTGEPCGVNEKGMLVVEGPLPPGCIQTIWGDDDRFVKTYWSLFSRPVYATFDWGIRDADGYHFILGRTDDVINVAGHRLGTREIEESISSHPGVAEVAVVGVKDALKGQVAVAFVIPKESDSLEDRDVAHSQEKAIMALVDSQIGNFGRPAHVWFVSQLPKTRSGKMLRRTIQAICEGRDPGDLTTIDDPASLDQIRQAMEE	628	ATGAGTTTTTCTGAATTTTATCAGCGTAGTATTAACGAGCCGGAACAGTTTTGGGCGGAACAGGCGCGTCGCATCGATTGGCAAACGCCATTCACTCAGACGCTGGATCATAGCAACCCGCCGTTTGCGCGTTGGTTCTGCGAAGGTCGTACCAATCTGTGCCATAACGCGATCGATCGTTGGCTGGAGAAACAGCCGGAAGCGCTGGCGCTGATCGCGGTCTCCAGCGAAACCGAAGAAGAACGTACCTTCACCTTCCGTCAGCTGCACGATGAAGTCAACGCGGTTGCCTCGATGCTGCGTTCGCTGGGTGTGCAGCGTGGTGATCGTGTGCTGGTGTATATGCCGATGATCGCCGAAGCGCATATCACCCTGCTGGCGTGCGCCCGTATCGGCGCGATCCATTCTGTTGTTTTTGGTGGCTTCGCGAGCCACTCGGTTGCGGCGCGTATCGACGACGCGAAACCGGTGCTGATTGTTTCTGCTGATGCGGGTGCGCGTGGTGGCAAAATCATCCCGTATAAAAAACTGCTGGATGATGCGATCTCGCAGGCGCAGCATCAGCCGCGTCATGTTCTGCTGGTGGATCGTGGTCTGGCGAAAATGGCGCGTGTCAGCGGTCGTGATGTGGACTTTGCTTCGCTGCGTCATCAGCATATCGGTGCGCGTGTCCCGGTGGCGTGGCTGGAGTCCAACGAGACCTCTTGCATTCTGTACACCTCGGGTACCACCGGTAAACCGAAAGGCGTTCAGCGTGATGTTGGTGGTTATGCGGTTGCGCTGGCGACCTCTATGGATACCATCTTCGGCGGTAAAGCGGGCGGCGTTTTCTTCTGCGCCTCTGATATCGGCTGGGTGGTGGGTCATTCTTATATCGTTTATGCGCCGCTGCTGGCGGGTATGGCGACCATCGTTTACGAAGGTCTGCCGACCTGGCCGGACTGTGGTGTGTGGTGGAAAATTGTTGAAAAGTATCAGGTTTCGCGTATGTTCTCTGCGCCGACCGCGATCCGTGTGCTGAAAAAATTCCCGACTGCGGAAATTCGTAAACACGATCTGTCTTCTCTGGAGGTGCTGTACCTGGCGGGTGAACCGCTGGACGAACCGACCGCGTCTTGGGTGAGCAACACCCTGGACGTTCCGGTTATCGATAACTACTGGCAGACCGAGTCTGGTTGGCCGATTATGGCGATTGCGCGTGGTCTGGATGATCGTCCGACTCGTCTGGGTTCTCCGGGTGTGCCGATGTACGGTTACAACGTGCAGCTGCTGAACGAAGTGACCGGTGAACCGTGCGGTGTGAACGAAAAAGGTATGCTGGTGGTGGAAGGTCCGCTGCCGCCGGGTTGCATCCAGACCATCTGGGGTGATGATGATCGTTTCGTGAAAACCTACTGGAGCCTGTTCAGCCGTCCGGTCTACGCGACTTTCGATTGGGGTATTCGTGATGCGGATGGTTACCATTTCATCCTGGGTCGTACCGATGATGTGATCAACGTTGCGGGCCATCGTCTGGGTACCCGTGAGATCGAAGAATCTATCTCTAGCCATCCGGGCGTGGCGGAAGTGGCGGTGGTGGGTGTTAAAGATGCGCTGAAAGGTCAGGTGGCGGTGGCGTTCGTGATCCCGAAAGAATCGGATAGTCTGGAAGATCGTGATGTTGCGCATAGCCAGGAAAAAGCGATCATGGCGCTGGTGGATTCGCAGATCGGTAACTTTGGTCGTCCGGCGCACGTTTGGTTCGTATCTCAGCTGCCGAAAACCCGTAGCGGTAAAATGCTGCGTCGTACTATCCAGGCCATCTGTGAAGGCCGTGACCCGGGTGATCTGACTACTATCGATGATCCGGCAAGCCTGGATCAGATCCGTCAGGCAATGGAAGAATAA	0.760389	57.8696	0.30142	0.687656	0	0.88015	56.0678	0.342089	0.687656	0	0.509766
NC_011415.1_cds_WP_001152639.1_607	MQDIRQETLNECTRAEQSASVVLWEIDLTEVGGERYFFCNEQNEKGEPVTWQGRQYQPYPIQGSGFELNGKGTSTRPTLTVSNLYGMVTGMAEDMQSLVGGTVVRRKVYARFLDAVNFVNGNSYADPEQEVISRWRIEQCSELSAVSASFVLSTPTETDGAVFPGRIMLANTCTWTYRGDECGYSGPAVADEYDQPTSDITKDKCSKCLSGCKFRNNVGNFGGFLSINKLSQ	232	ATGCAGGATATTCGTCAGGAAACGCTGAACGAATGTACCCGCGCGGAACAGAGCGCCAGCGTGGTGCTGTGGGAAATCGATCTGACGGAAGTCGGCGGCGAACGCTATTTCTTCTGCAACGAACAGAACGAAAAAGGCGAACCGGTGACGTGGCAGGGGCGTCAGTATCAGCCGTATCCGATTCAGGGCAGCGGTTTCGAACTGAATGGCAAAGGTACCAGCACGCGTCCGACCCTGACCGTCAGCAATCTGTATGGCATGGTGACCGGCATGGCGGAAGATATGCAGAGCCTGGTGGGCGGCACCGTGGTGCGTCGTAAAGTCTATGCGCGTTTCCTGGATGCCGTGAACTTTGTGAACGGTAACAGCTATGCGGATCCGGAACAGGAAGTGATCAGCCGTTGGCGTATCGAACAGTGCAGCGAACTGAGCGCGGTGTCTGCCTCCTTCGTTCTGAGCACGCCGACCGAAACCGATGGTGCGGTTTTTCCGGGGCGTATCATGCTGGCGAACACCTGCACCTGGACCTATCGTGGTGATGAATGCGGCTATTCTGGACCGGCGGTAGCGGATGAATATGATCAGCCGACCAGCGATATCACCAAAGATAAATGCAGCAAATGCCTGAGCGGCTGCAAATTCCGTAACAACGTGGGCAACTTCGGTGGTTTCCTGAGCATCAACAAACTGTCTCAATAA	0.763633	55.6509	0.318876	0.687656	0	0.92061	55.5079	0.374107	0.687656	0	0.511308
NC_011415.1_cds_WP_001258839.1_734	MRTFSGKRSTLALAIAGVTAMSGFMAMPEARAEGFIDDSTLTGGIYYWQRERDRKDVTDGDKYKTNLSHSTWNANLDFQSGYAADMFGLDIAAFTAIEMAENGDSSHPNEIAFSKSNKAYDEDWSGDKSGISLYKAAAKFKYGPVWARAGYIQPTGQTLLAPHWSFMPGTYQGAEAGANFDYGDAGALSFSYMWTNEYKAPWHLEMDEFYQNDKTTKVDYLHSLGAKYDFKNNFVLEAAFGQAEGYIDQYFAKASYKFDIAGSPLTTSYQFYGTRDKVDDRSVNDLYDGTAWLQALTFGYRAADVVDLRLEGTWVKADGQQGYFLQRMTPTYASSNGRLDIWWDNRSDFNANGEKAVFFGAMYDLKNWNLPGFAIGASYVYAWDAKPATWQSNPDAYYDKNRTIEESAYSLDAVYTIQDGRAKGTMFKLHFTEYDNHSDIPSWGGGYGNIFQDERDVKFMVIAPFTIF	468	ATGCGTACTTTTTCTGGTAAGCGTTCAACGCTGGCGCTGGCGATTGCCGGCGTAACGGCGATGAGCGGTTTTATGGCGATGCCGGAAGCGCGTGCGGAAGGTTTCATCGATGACAGCACGCTGACCGGTGGTATTTATTATTGGCAGCGTGAGCGTGATCGTAAAGATGTCACCGATGGTGATAAATATAAAACCAATCTGAGCCATAGCACCTGGAACGCGAACCTCGATTTCCAGAGCGGTTATGCGGCGGACATGTTCGGTCTCGATATCGCGGCGTTCACCGCGATCGAAATGGCGGAAAACGGTGATAGCTCGCATCCGAACGAAATTGCGTTCAGCAAAAGCAACAAAGCGTATGATGAAGATTGGAGCGGCGATAAATCGGGTATCAGCCTGTATAAAGCGGCGGCGAAATTCAAATATGGTCCGGTTTGGGCGCGTGCGGGCTATATCCAGCCGACCGGTCAGACCCTGCTGGCGCCGCATTGGTCTTTCATGCCGGGTACCTATCAGGGTGCGGAAGCGGGTGCGAACTTTGATTATGGTGATGCGGGTGCGCTGTCTTTCTCTTACATGTGGACCAACGAGTACAAAGCGCCGTGGCATCTGGAAATGGACGAATTCTATCAGAACGATAAAACCACCAAAGTGGATTATCTGCATAGCCTGGGTGCGAAATACGACTTCAAAAACAACTTTGTCCTGGAAGCGGCGTTTGGTCAGGCGGAAGGTTACATCGATCAGTATTTCGCGAAAGCGTCGTATAAATTTGATATCGCGGGTTCTCCGCTGACCACCTCTTACCAGTTCTATGGTACCCGTGATAAAGTGGATGATCGTTCTGTTAACGATCTGTACGATGGTACCGCGTGGCTGCAGGCGCTGACCTTCGGTTACCGCGCGGCGGATGTGGTGGATCTGCGTCTGGAAGGCACCTGGGTGAAAGCGGATGGTCAGCAGGGTTATTTCCTGCAGCGTATGACCCCGACCTACGCGTCTTCTAACGGTCGTCTGGATATCTGGTGGGATAACCGTTCTGATTTCAACGCCAACGGTGAAAAAGCCGTTTTCTTCGGTGCGATGTATGATCTGAAAAACTGGAACCTGCCGGGTTTCGCGATCGGCGCGAGCTACGTTTACGCGTGGGATGCGAAACCGGCAACGTGGCAGTCTAACCCGGATGCCTACTATGATAAAAACCGTACCATCGAAGAATCTGCATACTCTCTCGATGCAGTGTACACTATCCAGGATGGTCGTGCAAAAGGTACTATGTTCAAACTGCACTTTACCGAATATGATAACCATTCTGATATCCCGTCTTGGGGTGGTGGTTATGGTAACATCTTTCAGGATGAACGTGATGTCAAATTCATGGTCATCGCGCCGTTCACCATTTTCTAA	0.758405	51.457	0.342206	0.687656	0	0.884384	51.2438	0.348973	0.687656	0	0.504254
NC_011415.1_cds_WP_000943451.1_1212	MLRFLNQCSQGRGAWLLMAFTALALELTALWFQHVMLLKPCVLCIYERCALFGVLGAALIGAIAPKTPLRYVAMVIWLYSAFRGVQLTYEHTMLQLYPSPFATCDFLVHFPEWLPLDKWVPQVFVASGDCAERQWDFLGLEMPQWLLGIFIAYLIVAVLVVISQPFKAKKRDLFGR	176	ATGCTGCGTTTCCTGAACCAGTGCAGCCAGGGCCGTGGCGCGTGGCTGCTGATGGCCTTTACCGCGCTGGCGCTGGAACTGACGGCGCTGTGGTTCCAGCATGTCATGCTGCTGAAACCGTGCGTGCTGTGCATTTATGAACGTTGCGCGCTGTTTGGCGTGCTGGGCGCAGCGCTGATCGGCGCGATCGCGCCGAAAACCCCGCTGCGCTATGTCGCGATGGTGATCTGGCTGTATAGCGCGTTCCGTGGCGTGCAGCTGACCTATGAACATACCATGCTGCAGCTGTATCCGTCTCCGTTCGCGACCTGCGACTTTCTGGTGCACTTCCCGGAATGGCTGCCGCTGGATAAATGGGTGCCGCAGGTGTTTGTGGCCAGCGGTGACTGCGCGGAACGTCAGTGGGACTTTCTGGGCCTGGAAATGCCGCAGTGGCTGCTGGGCATCTTCATCGCGTACCTGATCGTGGCGGTGCTGGTGGTGATCAGCCAGCCGTTTAAAGCGAAAAAACGTGATCTGTTTGGCCGTTAA	0.749714	52.1657	0.290031	0.687656	0	0.946432	60.0753	0.368162	0.687656	0	0.496326
NC_011415.1_cds_WP_000550675.1_1510	MHLRHLFSSRLRGSLLLGSLLVASSFSTQAAEEMLRKAVGKGAYEMAYSQQENALWLATSQSRKLDKGGVVYRLDPVTLEVTQAIHNDLKPFGATINNTTQTLWFGNTVNSAVTAIDAKTGEVKGRLVLDDRKRTEEVRPLQPRELVADDATNTVYISGIGKESVIWVVDGENIKLKTAIQNTGKMSTGLALDSKGKRLYTTNADGELITIDTADNKILSRKKLLDDGKEHFFINISLDTARQRAFITDSKAAEVLVVDTRNGNILAKVAAPESLAVLFNPARNEAYVTHRQAGKVSVIDAKSYKVVKTFDTPTHPNSLALSADGKTLYVSVKQKSTKQQEATQPDDVIRIAL	353	ATGCATTTACGTCATTTATTTAGTTCACGTCTGCGTGGTTCTCTGCTGCTGGGTTCGCTGCTGGTAGCCAGTTCTTTTTCTACGCAGGCGGCAGAAGAGATGCTGCGTAAAGCGGTCGGCAAAGGTGCTTATGAAATGGCCTATAGCCAGCAGGAAAACGCGCTGTGGCTGGCGACCTCTCAGAGCCGTAAACTGGATAAAGGCGGCGTTGTCTATCGTCTGGATCCGGTGACCCTGGAAGTTACCCAGGCGATCCATAACGATCTGAAACCGTTCGGTGCAACCATCAACAACACCACCCAGACGCTGTGGTTCGGCAACACCGTCAACTCTGCGGTGACCGCGATCGACGCGAAAACCGGTGAAGTCAAAGGCCGTCTGGTGCTGGATGACCGTAAACGTACCGAAGAAGTGCGTCCGCTGCAGCCGCGTGAACTGGTTGCCGATGACGCGACCAACACCGTTTACATCTCTGGTATCGGCAAAGAATCCGTTATCTGGGTGGTGGATGGTGAAAACATCAAACTGAAAACCGCGATCCAGAACACCGGCAAAATGTCTACCGGTCTGGCGCTGGATTCTAAAGGCAAACGTCTGTACACCACCAACGCTGATGGTGAACTGATCACCATCGATACCGCGGATAACAAAATCCTGTCTCGTAAAAAACTGCTGGACGATGGTAAAGAGCACTTCTTCATCAACATCTCTCTGGATACCGCGCGTCAGCGTGCGTTCATCACCGATTCTAAAGCGGCGGAAGTGCTGGTGGTGGATACCCGTAACGGCAACATCCTGGCGAAAGTGGCGGCGCCGGAATCTCTGGCGGTGCTGTTCAACCCGGCGCGTAACGAAGCTTACGTTACCCATCGTCAGGCGGGTAAAGTGTCTGTGATCGATGCGAAATCTTATAAAGTGGTGAAAACCTTCGATACGCCGACGCATCCGAACTCTCTGGCGCTCTCTGCGGATGGTAAAACGCTGTATGTTTCTGTGAAACAGAAAAGCACTAAACAGCAGGAAGCCACTCAGCCGGATGATGTAATTCGTATCGCTCTGTAA	0.764575	50.3766	0.356091	0.687656	0	0.87227	52.6365	0.390544	0.687656	0	0.507609
NC_011415.1_cds_WP_000080700.1_1803	MSQLNSVWVFSDNPERYAELFGGAQQWGQQVYAIVQNTDQAQAVMPYGPKCIYVLEQNDALQRTENYAESIAALLKDKHPAMLLLAATKRGKALAARLSVQLNAALVNDATAVDIVDGHICAEHRMYGGLAFAQEKINSPLAIITLAPGVQEPCTSDTSHQCPTETVPYVAPRHEILCRERRAKAASSVDLSKAKRVVGVGRGLAAQDDLKMVHELAAVLNAEVGCSRPIAEGENWMERERYIGVSGVLLKSDLYLTLGISGQIQHMVGGNGAKVIVAINKDKNAPIFNYADYGLVGDIYKVVPALISQLSR	312	ATGAGTCAGTTAAACAGTGTTTGGGTTTTTTCCGATAACCCGGAACGTTACGCGGAACTGTTTGGCGGCGCGCAGCAGTGGGGGCAGCAGGTTTATGCCATTGTTCAGAACACCGATCAGGCGCAGGCGGTGATGCCGTATGGTCCGAAATGCATCTATGTGCTGGAGCAGAACGATGCGCTGCAGCGTACCGAAAACTATGCCGAAAGCATCGCGGCGCTGCTGAAAGACAAACATCCGGCGATGCTGCTGCTGGCGGCAACCAAACGTGGCAAAGCGCTGGCCGCGCGTCTGTCGGTGCAGCTGAACGCCGCGCTGGTGAACGACGCCACCGCGGTTGATATCGTCGATGGTCATATCTGTGCCGAACATCGTATGTACGGTGGCCTGGCGTTCGCGCAGGAAAAAATCAACAGCCCGCTGGCCATCATCACCCTGGCGCCGGGCGTGCAGGAACCGTGCACCAGCGATACCAGCCATCAGTGCCCGACCGAAACCGTGCCGTATGTTGCGCCGCGTCACGAAATCCTGTGCCGCGAACGTCGTGCGAAAGCGGCGTCTTCTGTGGATCTGAGCAAAGCGAAACGTGTGGTGGGTGTGGGTCGTGGTCTGGCGGCGCAGGACGATCTGAAAATGGTGCATGAACTGGCAGCCGTGCTGAACGCGGAAGTCGGCTGCTCGCGTCCGATCGCGGAAGGCGAAAACTGGATGGAACGTGAACGTTACATCGGCGTCAGCGGTGTGCTGCTGAAATCTGATCTGTATCTGACGCTGGGGATCAGCGGTCAGATCCAGCACATGGTGGGTGGCAACGGTGCGAAAGTCATCGTGGCGATCAACAAAGATAAAAACGCGCCGATCTTCAACTATGCGGATTACGGTCTGGTGGGTGATATCTATAAAGTTGTTCCGGCGTTAATTTCTCAATTAAGCCGTTAA	0.761207	53.2481	0.33998	0.687656	0	0.901171	56.9755	0.361452	0.687656	0	0.501641
NC_011415.1_cds_WP_001025326.1_2089	MIAAGAPADCEPQVRQSAKVQFGDYQANGMMAVAKKLGMAPRQLAEQVLTHLDLNGIASKVEIAGPGFINIFLDPAFLAEHVQQALASDRLGVATPEKQTIVVDYSAPNVAKEMHVGHLRSTIIGDAAVRTLEFLGHKVIRANHVGDWGTQFGMLIAWLEKQQQENAGEMELADLEGFYRDAKKHYDEDEEFAERARNYVVKLQSGDEYFREMWRKLVDITMTQNQITYDRLNVTLTRDDVMGESLYNPMLPGIVADLKAKGLAVESEGATVVFLDEFKNKEGEPMGVIIQKKDGGYLYTTTDIACAKYRYETLHADRVLYYIDSRQHQHLMQAWAIVRKAGYVPESVPLEHHMFGMMLGKDGKPFKTRAGGTVKLADLLDEALERARRLVAEKNPDMPADELEKLANAVGIGAVKYADLSKNRTTDYIFDWDNMLAFEGNTAPYMQYAYTRVLSVFRKAEINEEQLAAAPVIIREDREAQLAARLLQFEETLTVVAREGTPHVMCAYLYDLAGLFSGFYEHCPILSAENEEVRNSRLKLAQLTAKTLKLGLDTLGIETVERM	563	ATGATTGCAGCAGGTGCACCCGCGGACTGTGAACCGCAGGTACGTCAGTCTGCGAAAGTACAGTTTGGTGATTATCAGGCGAACGGCATGATGGCGGTGGCGAAAAAACTGGGCATGGCGCCGCGTCAGCTGGCGGAACAGGTGCTGACCCATCTCGATCTGAACGGCATCGCGAGCAAAGTCGAAATTGCGGGTCCGGGTTTCATCAACATTTTCCTGGATCCGGCGTTCCTGGCGGAACACGTTCAGCAGGCGCTGGCGAGCGATCGTCTGGGTGTTGCGACTCCGGAAAAACAGACCATTGTCGTCGATTATTCCGCGCCGAACGTGGCGAAAGAAATGCATGTTGGCCATCTGCGTTCTACCATCATCGGTGATGCGGCGGTTCGTACCCTGGAATTCCTGGGTCATAAAGTGATTCGTGCGAACCACGTTGGTGATTGGGGCACCCAGTTCGGTATGCTGATCGCGTGGCTGGAAAAACAGCAGCAGGAGAACGCGGGTGAAATGGAACTGGCGGATCTGGAAGGTTTCTATCGTGATGCGAAAAAACACTACGACGAAGATGAGGAATTCGCGGAACGTGCGCGTAACTACGTGGTGAAACTGCAGAGCGGTGACGAATACTTCCGTGAAATGTGGCGTAAGCTGGTGGATATCACCATGACCCAGAACCAGATCACCTATGATCGTCTGAACGTCACCCTGACCCGTGATGATGTTATGGGTGAATCTCTGTATAACCCGATGCTGCCGGGTATCGTAGCGGATCTGAAAGCGAAAGGCCTGGCGGTGGAGTCTGAAGGTGCGACTGTGGTTTTCCTGGATGAGTTCAAAAACAAAGAAGGTGAACCGATGGGTGTGATCATCCAGAAAAAAGACGGTGGTTATCTGTACACCACCACCGACATCGCGTGCGCGAAATACCGTTACGAAACCCTGCATGCGGATCGTGTTCTGTACTACATCGACTCTCGTCAGCATCAGCATCTGATGCAGGCGTGGGCGATCGTGCGTAAAGCGGGTTATGTGCCGGAATCTGTGCCGCTGGAACACCATATGTTCGGTATGATGCTGGGTAAAGATGGTAAACCGTTCAAAACCCGTGCGGGTGGTACCGTTAAACTGGCGGATCTGCTGGATGAAGCTCTGGAACGTGCGCGTCGTCTGGTGGCAGAAAAAAACCCGGATATGCCGGCGGATGAACTGGAGAAACTGGCGAACGCGGTGGGTATCGGTGCGGTTAAATACGCGGATCTGTCTAAAAACCGTACCACCGATTACATCTTTGATTGGGATAACATGCTGGCGTTTGAAGGTAACACCGCGCCGTACATGCAGTACGCGTACACCCGTGTGCTGAGCGTTTTCCGTAAAGCCGAAATCAACGAAGAACAGCTGGCGGCGGCGCCGGTTATCATCCGTGAAGATCGTGAAGCACAGCTGGCAGCTCGTCTGCTGCAGTTCGAAGAAACCCTGACCGTTGTGGCGCGTGAAGGTACGCCGCATGTGATGTGTGCGTACCTGTACGATCTGGCGGGTCTGTTCAGCGGTTTCTATGAACATTGTCCGATCCTGTCTGCGGAGAATGAGGAAGTGCGTAACTCTCGTCTGAAACTGGCTCAGCTGACCGCGAAAACCCTGAAACTGGGTCTGGATACGCTGGGTATCGAAACCGTGGAGCGTATGTAA	0.762726	53.1915	0.368181	0.687656	0	0.895089	53.8416	0.382518	0.687656	0	0.499112
NC_011415.1_cds_WP_000450409.1_2258	METTKPSFQDVLEFVRLFRRKNKLQREIQDVEKKIRDNQKRVLLLDNLSDYIKPGMSVEAIQGIIASMKGDYEDRVDDYIIKNAELSKERRDISKKLKAMGEMKNGEAK	109	ATGGAAACGACCAAACCGAGCTTTCAGGATGTACTGGAATTTGTGCGTCTGTTTCGTCGTAAAAACAAACTGCAGCGTGAAATCCAGGATGTTGAAAAAAAAATTCGTGATAACCAGAAACGTGTGCTGCTGCTGGATAATCTGAGCGACTATATTAAACCGGGCATGAGCGTGGAAGCGATTCAGGGCATCATCGCCAGCATGAAAGGCGACTACGAAGATCGTGTCGATGACTATATCATCAAAAACGCGGAACTGTCGAAAGAACGTCGTGACATCAGCAAAAAACTGAAAGCGATGGGCGAAATGAAAAACGGTGAAGCGAAATAA	0.758856	47.5758	0.432718	0.687656	0	0.931926	44.5455	0.478499	0.687656	0	0.495973
NC_011415.1_cds_WP_000888740.1_2311	MLEDLRANSWSLRPCCMVLAYRVAHFCSVWRKKNVLNNLWAAPLLVLYRIITECFFGYEIQAAATIGRRFTIHHGYAVVINKNVVAGDDFTIRHGVTIGNRGADNMACPHIGNGVELGANVIILGDITLGNNVTVGAGSVVLDSVPDNALVVGEKARVKVIK	162	ATGCTGGAAGATCTGCGTGCCAACAGCTGGAGCCTGCGTCCGTGCTGCATGGTGCTGGCGTATCGCGTTGCGCATTTCTGCAGCGTGTGGCGTAAAAAAAATGTGCTGAACAACCTGTGGGCGGCGCCGCTGCTGGTTCTCTATCGTATCATCACCGAATGCTTCTTCGGCTATGAAATCCAGGCGGCGGCGACCATCGGCCGTCGCTTCACCATCCATCACGGTTATGCGGTGGTGATCAACAAAAATGTGGTGGCGGGCGATGATTTCACCATTCGTCACGGCGTGACCATCGGCAACCGTGGCGCCGACAACATGGCCTGCCCGCATATCGGCAACGGCGTTGAACTGGGTGCGAACGTGATCATCCTGGGCGATATCACCCTGGGTAACAACGTGACCGTGGGCGCGGGTAGCGTCGTGCTGGATAGCGTGCCGGATAACGCGCTGGTAGTGGGTGAAAAAGCGCGTGTAAAAGTGATCAAATAA	0.763691	54.1922	0.317424	0.687656	0	0.924089	57.2597	0.373386	0.687656	0	0.498353
NC_011415.1_cds_WP_000501595.1_2430	MGAYLIRRLLLVIPTLWAIITINFFIVQIAPGGPVDQAIAAIEFGNAGVLPGAGGEGVRASHAQTGVGNISDSNYRGGRGLDPEVIAEITHRYGFDKPIHERYFKMLWDYIRFDFGDSLFRSASVLTLIKDSLPVSITLGLWSTLIIYLVSIPLGIRKAVHNGSRFDVWSSAFIIIGYAIPAFLFAILLIVFFAGGSYFDLFPLRGLVSANFDSLPWYQKITDYLWHITLPVLATVIGGFAALTMLTKNSFLDEVRKQYVVTARAKGVSEKNILWKHVFRNAMLLVIAGFPATFISMFFTGSLLIEVMFSLNGLGLLGYEATVSRDYPVMFGTLYIFTLIGLLLNIVSDISYTLVDPRIDFEGR	364	ATGGGTGCTTATCTGATTCGTCGTTTATTACTGGTCATTCCGACGCTGTGGGCGATTATTACCATCAACTTCTTCATTGTGCAGATTGCGCCAGGTGGGCCGGTCGATCAGGCGATTGCCGCGATCGAGTTTGGTAATGCCGGTGTTCTGCCGGGGGCGGGCGGCGAAGGCGTGCGTGCAAGCCATGCGCAGACTGGGGTAGGCAACATCAGCGACAGCAACTATCGTGGCGGTCGTGGTCTGGACCCGGAAGTGATCGCGGAAATCACCCATCGTTATGGTTTCGACAAACCGATTCACGAACGTTATTTCAAAATGCTCTGGGACTATATCCGTTTCGATTTCGGCGACAGCCTGTTCCGTAGCGCCAGCGTTCTGACGCTGATCAAAGACAGCCTGCCGGTGTCTATCACCCTGGGGCTGTGGTCGACCCTGATCATCTACCTGGTGTCTATTCCGCTGGGCATTCGTAAAGCGGTGCACAACGGCTCGCGTTTCGATGTTTGGTCTTCTGCGTTCATCATCATCGGTTATGCTATTCCGGCGTTTCTGTTCGCGATCCTGCTGATCGTGTTCTTTGCGGGCGGCAGCTACTTCGATCTGTTTCCGCTGCGTGGTCTGGTGAGCGCCAACTTCGACTCGCTGCCGTGGTATCAGAAAATCACCGATTACCTGTGGCATATCACCCTGCCGGTGCTGGCGACCGTCATCGGCGGTTTTGCGGCGCTGACCATGCTGACCAAAAACAGCTTTCTGGATGAAGTGCGTAAACAGTACGTCGTGACGGCGCGTGCGAAAGGCGTGTCGGAGAAGAACATCCTGTGGAAACATGTGTTCCGTAACGCGATGCTGCTGGTGATCGCGGGTTTTCCGGCGACCTTTATCTCGATGTTCTTCACGGGTTCTCTGCTGATCGAAGTTATGTTTTCTCTGAATGGGCTGGGGCTGCTGGGCTACGAAGCGACCGTTAGCCGTGATTATCCGGTCATGTTCGGCACGCTGTACATCTTCACGCTGATCGGTCTGCTGCTGAACATTGTGAGCGATATCAGCTATACCCTGGTTGATCCGCGTATCGATTTCGAGGGTCGTTGA	0.761037	51.5982	0.329626	0.687656	0	0.856827	54.7032	0.362174	0.687656	0	0.530965
NC_011415.1_cds_WP_000948732.1_2482	MLSIFKPAPHKARLPAAEIDPTYRRLRWQIFLGIFFGYAAYYLVRKNFALAMPYLVEQGFSRGDLGFALSGISIAYGFSKFIMGSVSDRSNPRVFLPAGLILAAAVMLFMGFVPWATSSIAVMFVLLFLCGWFQGMGWPPCGRTMVHWWSQKERGGIVSVWNCAHNVGGGIPPLLFLLGMAWFNDWHAALYMPAFCAILVALFAFAMMRDTPQSCGLPPIEEYKNDYPDDYNEKAEQELTAKQIFMQYVLPNKLLWYIAIANVFVYLLRYGILDWSPTYLKEVKHFALDKSSWAYFLYEYAGIPGTLLCGWMSDKVFRGNRGATGVFFMTLVTIATIVYWMNPAGNPTVDMICMIVIGFLIYGPVMLIGLHALELAPKKAAGTAAGFTGLFGYLGGSVAASAIVGYTVDFFGWDGGFMVMIGGSILAVILLIVVMIGEKRRHEQLLQKRNGG	452	ATGCTGAGTATTTTTAAACCGGCGCCGCATAAAGCGCGTCTGCCGGCGGCGGAAATCGATCCCACCTATCGCCGTCTGCGTTGGCAGATTTTTCTGGGTATTTTCTTCGGTTATGCGGCCTATTATCTGGTGCGTAAAAACTTCGCGCTGGCGATGCCGTATCTGGTTGAACAGGGTTTCTCGCGTGGGGATCTCGGCTTTGCGCTGAGCGGTATCTCGATTGCGTATGGTTTCAGCAAATTCATTATGGGCAGTGTTAGCGATCGTAGTAACCCGCGTGTGTTCCTGCCGGCGGGTCTGATTCTGGCGGCGGCGGTGATGCTGTTCATGGGCTTCGTGCCGTGGGCCACCAGCAGCATCGCGGTGATGTTCGTGCTGCTGTTCCTGTGCGGCTGGTTCCAGGGTATGGGTTGGCCGCCGTGCGGCCGTACGATGGTGCACTGGTGGAGCCAGAAAGAGCGTGGCGGCATCGTGTCTGTGTGGAACTGTGCGCACAACGTTGGTGGTGGTATTCCGCCGCTGCTGTTCCTGCTGGGGATGGCGTGGTTCAACGACTGGCATGCGGCGCTGTATATGCCGGCGTTCTGCGCCATCCTGGTGGCGCTGTTCGCGTTCGCGATGATGCGTGATACCCCGCAGAGCTGCGGCCTGCCGCCGATCGAAGAATACAAAAACGACTATCCGGACGATTACAACGAAAAAGCGGAACAGGAACTGACCGCGAAACAGATCTTCATGCAGTATGTGCTGCCGAACAAACTGCTGTGGTATATCGCGATCGCGAACGTTTTTGTGTATCTGCTGCGTTACGGTATCCTGGATTGGAGCCCGACCTATCTGAAAGAAGTGAAACACTTCGCGCTGGATAAATCTTCTTGGGCGTATTTTCTGTATGAATACGCGGGTATTCCGGGTACGCTGCTGTGCGGCTGGATGTCCGATAAAGTGTTCCGTGGTAACCGTGGTGCGACCGGTGTTTTCTTCATGACCCTGGTGACCATCGCCACCATCGTGTATTGGATGAACCCGGCGGGTAACCCGACCGTTGATATGATCTGCATGATCGTTATCGGTTTCCTGATCTATGGTCCGGTCATGCTGATCGGTCTGCATGCGCTGGAACTGGCGCCGAAAAAAGCGGCGGGTACCGCGGCGGGCTTCACGGGGCTGTTCGGTTATCTGGGTGGTAGCGTGGCGGCATCTGCGATCGTTGGTTATACCGTCGATTTCTTCGGCTGGGATGGTGGTTTCATGGTCATGATCGGTGGTTCGATCCTGGCGGTTATCCTGCTGATTGTTGTTATGATTGGTGAAAAGCGTCGTCATGAACAGCTGCTCCAGAAACGTAATGGAGGCTAA	0.750353	52.5386	0.31711	0.687656	0	0.890388	55.482	0.347747	0.687656	0	0.49224
NC_011415.1_cds_WP_000918470.1_2617	MAGNTIGQLFRVTTFGESHGLALGCIVDGVPPGIPLTEADLQHDLDRRRPGTSRYTTQRREPDQVKILSGVFEGVTTGTSIGLLIENTDQRSQDYSAIKDVFRPGHADYTYEQKYGLRDYRGGGRSSARETAMRVAAGAIAKKYLAEKFGIEIRGCLTQMGDIPLEIKDWSLVEQNPFFCPDPDKIDALDELMRALKKEGDSIGAKVTVVASGVPAGLGEPVFDRLDADIAHALMSINAVKGVEIGDGFDVVALRGSQNRDEITKDGFQSNHAGGILGGISSGQQIIAHMALKPTSSITVPGRTINRFGEEVEMITKGRHDPCVGIRAVPIAEAMLAIVLMDHLLRQRAQNADVKTDIPRW	361	ATGGCAGGAAATACCATTGGTCAGCTGTTTCGTGTCACGACCTTTGGTGAATCTCATGGTCTGGCGCTCGGTTGCATTGTCGATGGTGTGCCGCCCGGTATTCCGCTGACCGAAGCCGATCTGCAGCATGATCTGGATCGTCGTCGTCCCGGTACCTCACGTTATACCACCCAGCGTCGTGAACCGGATCAGGTGAAAATTCTGAGCGGTGTGTTTGAAGGCGTGACCACCGGTACCAGCATCGGCCTGCTGATTGAAAACACCGATCAGCGTAGCCAGGATTACAGCGCGATCAAAGATGTCTTCCGTCCGGGCCATGCCGACTATACCTATGAACAGAAATACGGCCTGCGTGATTACCGTGGTGGTGGTCGTAGCAGCGCGCGTGAAACCGCGATGCGTGTGGCGGCGGGTGCGATTGCGAAGAAGTATCTGGCGGAAAAATTCGGCATCGAAATCCGTGGCTGCCTGACCCAGATGGGCGATATCCCGCTGGAAATCAAAGATTGGTCTCTGGTGGAACAGAACCCGTTCTTCTGTCCGGATCCGGATAAAATTGATGCGCTGGATGAACTGATGCGTGCGCTGAAAAAAGAGGGCGACTCTATCGGTGCGAAAGTGACCGTGGTGGCGTCCGGCGTGCCGGCGGGTCTGGGTGAACCGGTGTTCGATCGTCTGGATGCGGATATCGCGCACGCGCTGATGTCGATCAACGCGGTGAAAGGTGTCGAAATCGGTGATGGTTTCGATGTGGTGGCGCTGCGTGGTTCTCAGAACCGTGATGAGATCACCAAAGATGGCTTCCAGTCTAACCACGCCGGCGGTATCCTGGGTGGTATCTCTTCTGGTCAGCAGATCATCGCGCATATGGCGCTGAAACCGACCTCGTCTATCACCGTGCCGGGTCGTACCATCAACCGTTTCGGCGAAGAAGTCGAAATGATCACCAAAGGCCGTCATGATCCGTGCGTGGGTATTCGTGCGGTGCCGATCGCAGAAGCGATGCTGGCGATCGTGCTGATGGATCATCTGCTGCGTCAGCGTGCCCAGAATGCGGATGTTAAAACCGATATCCCGCGTTGGTAA	0.762415	57.0902	0.343217	0.687656	0	0.897796	56.0773	0.370834	0.687656	0	0.493302
NC_011415.1_cds_WP_000458405.1_2693	MFAVSSRRVLPGFTLSLGTSLLFVCLILLLPLSALVMQLAQMSWAQYWEVITNPQVVAAYKVTLLSAFVASIFNGVFGLLMAWILTRYRFPGRTLLDALMDLPFALPTAVAGLTLASLFSVNGFYGEWLAKFDIKVTYTWLGIAVAMAFTSIPFVVRTVQPVLEELGPEYEEAAETLGATRWQSFCKVVLPELSPALVAGVALSFTRSLGEFGAVIFIAGNIAWKTEVTSLMIFVRLQEFDYPAASAIASVILAASLILLFSINTLQSRFGRRVVGH	277	ATGTTTGCGGTTAGTAGTCGTCGTGTACTGCCGGGTTTTACCCTGTCTCTGGGCACCAGCCTGCTGTTTGTCTGCCTGATTCTGCTGCTGCCGCTGAGCGCGCTGGTGATGCAGCTGGCGCAGATGTCTTGGGCGCAGTATTGGGAAGTGATCACCAATCCGCAGGTTGTGGCGGCGTACAAAGTCACGCTGCTGTCGGCGTTTGTCGCGAGCATCTTCAACGGCGTGTTCGGTCTGCTGATGGCGTGGATCCTGACCCGTTATCGTTTCCCGGGTCGTACGCTGCTGGATGCGCTGATGGATCTGCCGTTTGCGCTGCCGACCGCGGTTGCCGGCCTGACCCTGGCCAGCCTGTTCAGCGTCAACGGCTTCTACGGTGAATGGCTGGCGAAATTCGATATCAAAGTGACCTATACCTGGCTGGGCATCGCGGTGGCGATGGCCTTCACCTCTATTCCGTTCGTGGTGCGTACCGTGCAGCCGGTGCTGGAAGAACTGGGCCCGGAATATGAAGAAGCGGCGGAAACCCTGGGCGCGACCCGTTGGCAGAGCTTCTGCAAAGTGGTGCTGCCGGAACTGTCTCCGGCGCTGGTGGCGGGTGTGGCGCTGAGCTTCACCCGTAGCCTGGGTGAATTTGGCGCGGTCATCTTCATCGCGGGCAACATCGCCTGGAAAACCGAAGTCACCTCTCTGATGATCTTCGTCCGTCTGCAGGAATTTGATTATCCGGCGGCAAGCGCGATCGCCTCGGTGATTCTGGCCGCGTCGCTGATCCTGCTGTTCAGCATCAACACCCTGCAGAGCCGTTTTGGTCGTCGTGTGGTGGGTCATTAA	0.758336	56.3549	0.307866	0.687656	0	0.913356	59.5923	0.358817	0.687656	0	0.497885
NC_011415.1_cds_WP_000493788.1_2946	MFTFIKKVIKTGTATSSYPLEPIAVDKNFRGKPEQNPQQCIGCAACVNACPSNALTVETDLATGELAWEFNLGRCIFCGRCEEVCPTAAIKLSQEYELAVWKKEDFLQQSRFALCSCRVCNRPFAVQKEIDYAIALLKHNGDSRAENHRESFETCPECKRQKCLVPSDRIELTRHMKEAI	180	ATGTTTACCTTCATTAAAAAAGTGATTAAAACCGGCACCGCAACCAGCTCTTATCCGCTGGAGCCGATTGCGGTGGATAAAAACTTCCGCGGTAAACCGGAACAGAACCCGCAGCAGTGTATCGGCTGTGCCGCGTGCGTGAACGCGTGTCCGTCGAACGCGCTGACCGTGGAAACCGACCTGGCGACCGGCGAACTGGCGTGGGAATTCAACCTGGGTCGTTGCATCTTCTGCGGCCGTTGCGAAGAAGTCTGCCCGACGGCGGCCATCAAACTGAGCCAGGAATATGAACTGGCGGTGTGGAAAAAAGAAGATTTTCTGCAGCAGTCGCGTTTTGCGCTGTGCAGCTGCCGCGTCTGCAACCGTCCGTTCGCGGTGCAGAAAGAAATCGACTATGCGATCGCGCTGCTGAAACATAACGGCGACAGCCGTGCGGAAAACCACCGTGAATCTTTCGAAACCTGCCCGGAATGCAAACGTCAGAAATGCCTGGTACCGTCTGATCGTATCGAACTGACCCGTCATATGAAAGAAGCGATCTAA	0.767861	54.8803	0.319052	0.687656	0	0.925075	54.6961	0.374057	0.687656	0	0.495093
NC_011415.1_cds_WP_000489871.1_3957	MFRRNLITSAILLMAPLAFSAQSLAESLTVEQRLELLEKALRETQSELKKYKDEEKKKYTPATVNRSVSTNDQGYAANPFPTSSAAKPDAVLVKNEEKNASETGSIYSSMTLKDFSKFVKDEIGFSYNGYYRSGWGTASHGSPKSWAIGSLGRFGNEYSGWFDLQLKQRVYNENGKRVDAVVMMDGNVGQQYSTGWFGDNAGGENFMQFSDMYVTTKGFLPFAPEADFWVGKHGAPKIEIQMLDWKTQRTDAAAGVGLENWKVGPGKIDIALVREDVDDYDRSLQNKQQINTNTIDLRYKDIPLWDKATLMVSGRYVTANESASEKDNQDNNGYYDWKDTWMFGTSLTQKFDKGGFNEFSFLVANNSIASNFGRYAGASPFTTFNGRYYGDHTGGTAVRLTSQGEAYIGDHFIVANAIVYSFGNDIYSYETGAHSDFESIRAVVRPAYIWDQYNQTGVELGYFTQQNKDANSNKFNESGYKTTLFHTFKVNTSMLTSRPEIRFYATYIKALENELDGFTFEDNKDDQFAVGAQAEIWW	538	ATGTTTCGTCGTAATCTGATTACCAGTGCGATTCTGCTGATGGCGCCGCTGGCCTTCTCTGCGCAGTCGCTGGCGGAAAGTCTGACCGTTGAGCAGCGTCTGGAGCTGCTGGAAAAAGCGCTGCGTGAAACCCAGAGCGAGCTGAAAAAATATAAAGATGAAGAAAAAAAAAAATATACCCCGGCGACCGTCAACCGTAGCGTTAGCACCAACGATCAGGGTTATGCGGCGAACCCGTTCCCGACCAGTTCCGCGGCGAAACCTGATGCGGTTCTGGTGAAAAATGAAGAAAAAAACGCGAGCGAAACCGGTTCTATCTATTCTAGCATGACGCTGAAAGATTTCAGCAAATTCGTGAAAGATGAAATCGGTTTCAGCTATAACGGCTATTATCGTTCCGGCTGGGGTACGGCGTCTCATGGCTCGCCGAAGTCTTGGGCGATCGGTTCTCTGGGTCGTTTCGGTAACGAATATAGCGGTTGGTTCGATCTGCAGCTGAAACAGCGTGTTTACAACGAAAACGGCAAACGTGTTGATGCGGTGGTGATGATGGATGGTAACGTGGGTCAGCAGTATAGCACTGGTTGGTTCGGTGACAACGCTGGTGGCGAAAACTTCATGCAGTTCAGCGACATGTACGTTACCACCAAAGGTTTCCTGCCGTTCGCGCCGGAAGCGGATTTCTGGGTGGGTAAACATGGTGCGCCGAAAATCGAGATTCAGATGCTGGATTGGAAAACCCAGCGTACCGATGCGGCGGCGGGTGTTGGTCTGGAAAACTGGAAAGTTGGTCCGGGTAAAATCGATATCGCGCTGGTTCGTGAAGATGTTGATGATTATGATCGTTCTCTGCAGAACAAACAGCAGATCAACACCAACACCATCGATCTGCGTTATAAAGATATCCCGCTGTGGGATAAAGCGACCCTGATGGTGTCCGGTCGTTACGTTACCGCGAACGAATCTGCGTCTGAAAAAGACAACCAGGATAACAACGGTTACTACGACTGGAAAGACACCTGGATGTTCGGTACCTCTCTGACCCAGAAATTCGATAAAGGTGGTTTCAACGAATTCTCCTTCCTGGTTGCGAACAACTCTATCGCGTCTAACTTCGGTCGTTATGCGGGTGCGTCTCCGTTCACCACCTTCAACGGTCGTTACTACGGTGACCATACCGGTGGTACCGCCGTGCGTCTGACTAGCCAGGGTGAAGCGTATATCGGTGATCATTTCATCGTGGCCAACGCGATCGTCTACTCCTTCGGTAACGATATCTACTCCTACGAAACCGGTGCCCATTCCGATTTCGAATCTATCCGTGCGGTGGTGCGTCCGGCGTACATTTGGGATCAGTATAACCAGACCGGTGTGGAACTGGGTTATTTTACCCAGCAGAACAAAGATGCCAACAGTAATAAGTTCAACGAAAGCGGTTATAAAACCACCCTGTTTCATACCTTCAAAGTGAATACCAGCATGCTGACCTCTCGTCCGGAAATCCGTTTCTATGCGACCTATATCAAAGCGCTGGAAAACGAACTGGATGGTTTCACTTTCGAAGATAACAAAGATGATCAGTTTGCGGTTGGTGCGCAGGCTGAAATTTGGTGGTAA	0.759794	45.2072	0.338934	0.687656	0	0.884785	49.9072	0.37089	0.687656	0	0.50546
NC_011415.1_cds_WP_001019474.1_4130	MNIELLQQLCEASAVSGDEQEVRDILINTLEPCVNEITFDGLGSFVARKGNKGPKVAVVGHMDEVGFMVTHIDESGFLRFTTIGGWWNQSMLNHRVTIRTHKGVKIPGVIGSVAPHALTEKQKQQPLSFDEMFIDIGANSRDEVEKRGVAMGDFISPEANFACWGEDKVVGKALDNRIGCAMMAELLQTVNNPEITLYGVGSVEEEVGLRGAQTSAEHIKPDVVIVLDTAVAGDVPGIDNIKYPLKLGQGPGLMLFDKRYFPNQKLVAALKSCAAHNDLPLQFSTMKTGATDGGRYNVMGGGRPVVALCLPTRYLHANSGMISKADYDALLTLIRDFLTTLTAEKVNAFSQFRQVD	356	ATGAATATTGAATTATTACAACAGTTATGTGAAGCCTCAGCGGTAAGTGGCGATGAACAGGAAGTACGTGATATTCTGATTAACACGCTGGAACCCTGTGTTAACGAAATTACCTTCGACGGGCTGGGCTCCTTCGTGGCGCGTAAAGGTAATAAAGGGCCGAAAGTTGCGGTTGTGGGCCATATGGATGAAGTGGGCTTTATGGTCACCCATATCGATGAAAGCGGTTTCCTGCGTTTCACCACCATCGGCGGCTGGTGGAACCAGAGTATGCTGAACCATCGTGTGACCATCCGTACCCACAAAGGCGTGAAAATTCCGGGTGTTATCGGCAGCGTGGCGCCGCATGCGCTGACCGAAAAACAGAAACAGCAGCCGCTGAGCTTCGATGAAATGTTCATCGATATCGGTGCGAACTCGCGTGATGAAGTGGAGAAACGTGGCGTGGCGATGGGTGACTTCATCTCGCCGGAAGCGAACTTCGCCTGCTGGGGCGAAGATAAAGTGGTGGGCAAAGCGCTGGATAACCGTATCGGCTGCGCGATGATGGCGGAACTGCTGCAGACCGTCAACAACCCGGAAATCACCCTGTACGGTGTTGGTTCTGTGGAAGAAGAAGTGGGTCTGCGTGGTGCACAGACCAGTGCCGAACATATCAAACCGGATGTCGTCATCGTGCTGGATACCGCGGTCGCCGGCGACGTCCCGGGTATCGATAACATCAAATATCCGCTGAAACTGGGTCAGGGTCCGGGTCTGATGCTGTTTGACAAACGTTATTTTCCGAACCAGAAACTGGTGGCGGCGCTGAAAAGCTGCGCGGCGCATAACGATCTGCCGCTGCAGTTCTCTACGATGAAAACCGGTGCGACCGATGGTGGTCGTTACAACGTGATGGGTGGTGGTCGTCCGGTGGTGGCGCTGTGCCTGCCGACGCGTTATCTGCATGCCAACTCTGGCATGATCTCGAAAGCGGATTATGATGCGCTGCTGACCCTGATTCGTGATTTCCTGACGACGCTGACCGCGGAAAAAGTGAATGCATTCTCTCAGTTCCGTCAAGTTGATTAA	0.759088	53.0345	0.327166	0.687656	1	0.881702	53.5948	0.376283	0.687656	1	0.541695
NC_011415.1_cds_WP_000745705.1_4255	MKKRHLLSLLALGISMACYGETYPAPIGPSQSDFGGVGLLQTPTARMAREGELSLNYRDNDQYRYYSASVQLFPWLETTLRYTDVRTRQYSSVEAFSGDQTYKDKAFDLKLRLWEESYWLPQVAVGARDIGGTGLFDAEYLVASKAWGPFDFTLGLGWGYLGTSGNVKNPLCSASDKYCYRDNSYKQAGSIDGSQMFHGPASLFGGVEYQTPWQPLRLKLEYEGNNYQQDFAGKLEQKSKFNVGAIYRVTDWADVNLSYERGNTFMFGVTLRTNFNDLRPSYIDNARPQYQPQPQDAILQHSVVANQLTLLKYNAGLADPQIQAKGDTLYVTGEQVKYRDSREGIIRANRIVMNDLPDGIKTIRVTENRLNMPQVTTETDVASLKNHLAGEPLGHETTLAQKRVEPVVPQSTEQGWYIDKSRFDFHIDPVLNQSVGGPENFYMYQLGVMGTADLWLTDHLLTTGSLFANLANNYDKFNYTNPPQDSHLPRVRTHVREYVQNDVYVNNLQANYFQHLGNGFYGQVYGGYLETMFGGAGAEVLYRPLDSNWAFGLDANYVKQRDWRSAKDMMKFTDYSVKTGHLTAYWTPSFAQDVLVKASVGQYLAGDKGGTLEIAKRFDSGVVVGGYATITNVSKEEYGEGDFTKGVYVSVPLDLFSSGPTRSRAAIGWTPLTRDGGQQLGRKFQLYDMTSDRSVNFR	698	ATGAAAAAACGTCATTTATTATCGTTACTGGCGCTGGGTATTTCTATGGCCTGCTACGGTGAAACCTATCCGGCGCCGATTGGTCCATCTCAGTCTGATTTTGGCGGCGTAGGCCTGCTGCAGACTCCGACGGCGCGTATGGCGCGTGAAGGTGAACTGTCGCTGAACTATCGTGATAACGATCAGTATCGTTATTATAGCGCCAGCGTGCAGCTGTTCCCGTGGCTGGAAACCACCCTGCGTTATACCGATGTGCGTACCCGTCAGTATAGCAGCGTTGAAGCGTTCTCCGGTGATCAGACCTACAAAGATAAAGCGTTCGATCTGAAGCTGCGTCTGTGGGAAGAAAGCTACTGGCTGCCGCAGGTTGCGGTTGGTGCGCGTGATATCGGCGGCACCGGCCTGTTCGATGCGGAATATCTGGTGGCGAGCAAAGCGTGGGGTCCGTTCGATTTCACCCTGGGTCTGGGTTGGGGTTATCTGGGCACCTCCGGCAACGTCAAAAACCCGCTGTGCTCGGCGTCTGATAAATACTGCTATCGTGATAACTCTTACAAACAGGCGGGTTCTATCGATGGTTCTCAGATGTTCCACGGCCCGGCGTCTCTGTTCGGTGGTGTTGAATATCAGACTCCGTGGCAGCCGCTGCGTCTGAAACTGGAGTACGAAGGTAACAACTATCAGCAGGATTTCGCCGGCAAACTGGAGCAGAAAAGCAAATTCAACGTTGGCGCGATTTATCGTGTTACCGATTGGGCCGATGTTAACCTGAGCTATGAACGTGGCAACACCTTCATGTTCGGTGTTACCCTGCGTACCAACTTCAACGACCTGCGTCCGTCTTATATTGATAACGCGCGTCCGCAGTATCAGCCGCAGCCGCAGGATGCGATCCTGCAGCACTCTGTTGTTGCGAACCAGCTGACCCTGCTGAAATACAACGCGGGTCTGGCGGATCCGCAGATCCAGGCGAAAGGCGACACCCTGTACGTTACCGGTGAACAGGTGAAATATCGTGATTCTCGTGAGGGTATCATCCGTGCGAACCGTATCGTGATGAACGATCTGCCGGATGGTATCAAAACCATCCGTGTGACCGAGAACCGTCTGAACATGCCGCAGGTTACCACCGAGACCGATGTTGCGTCTCTGAAAAACCATCTGGCGGGTGAACCGCTGGGTCACGAAACTACCCTGGCGCAGAAACGTGTTGAACCGGTTGTTCCGCAGTCTACCGAGCAGGGTTGGTACATCGATAAATCTCGCTTCGATTTCCATATCGATCCGGTTCTGAACCAGTCGGTGGGTGGTCCGGAAAACTTCTATATGTACCAGCTGGGTGTGATGGGCACCGCGGATCTGTGGCTGACCGATCATCTGCTGACCACCGGTAGCCTGTTTGCGAACCTGGCGAACAACTACGATAAATTCAACTATACCAACCCGCCGCAGGACTCTCATCTGCCGCGTGTTCGTACCCACGTTCGTGAATATGTTCAGAACGATGTTTATGTCAACAACCTGCAGGCGAACTATTTCCAGCATCTGGGTAACGGTTTCTATGGCCAGGTTTACGGTGGTTATCTGGAAACCATGTTCGGTGGTGCGGGTGCGGAAGTGCTGTATCGTCCGCTGGATTCTAACTGGGCGTTTGGCCTGGATGCGAACTATGTTAAACAGCGTGATTGGCGTTCTGCGAAAGATATGATGAAATTCACCGATTATAGTGTGAAAACCGGTCATCTGACCGCGTATTGGACCCCGTCTTTCGCGCAGGATGTGCTGGTGAAAGCGTCTGTGGGTCAGTATCTGGCGGGTGATAAAGGCGGTACTCTGGAAATCGCGAAACGTTTCGATTCTGGTGTGGTGGTCGGTGGTTACGCCACCATTACCAACGTTAGCAAAGAAGAATACGGTGAAGGTGATTTCACTAAAGGTGTGTACGTGTCGGTGCCGCTGGATCTGTTCAGCTCTGGTCCGACCCGTAGCCGTGCGGCGATCGGTTGGACCCCGCTGACTCGTGATGGTGGTCAGCAGCTGGGTCGTAAATTCCAGCTGTATGATATGACTAGCGATCGTAGCGTGAACTTCCGTTAA	0.762133	54.2203	0.340614	0.687656	0	0.892655	53.2189	0.3694	0.687656	0	0.513193
NC_011415.1_cds_WP_000002299.1_4327	MANLSGYNFAYLDEQTKRMIRRAILKAVAIPGYQVPFGGREMPMPYGWGTGGIQLTASVIGESDVLKVIDQGADDTTNAVSIRNFFKRVTGVNTTERTDDATLIQTRHRIPETPLTEDQIVIFQVPIPEPLRFIEPRETETRTMHALEEYGVMQVKLYEDIARFGHIATTYAYPVKVNGRYVMDPSPIPKFDNPKMDMMPALQLFGAGREKRIYAVPPFTRVESLDFDDHPFTVQQWDEPCAICGSTHSYLDEVVLDDAGNRMFVCSDTDYCRQQSEAKSQ	281	ATGGCTAATCTGTCAGGTTATAACTTTGCCTATCTGGATGAACAGACCAAGCGTATGATCCGTCGCGCGATTCTGAAAGCGGTTGCGATTCCGGGTTATCAGGTACCGTTTGGCGGCCGTGAAATGCCGATGCCGTATGGCTGGGGCACCGGTGGTATTCAGCTGACCGCGAGCGTGATCGGCGAAAGCGATGTGCTGAAAGTCATCGATCAGGGTGCAGATGATACCACCAACGCGGTGAGCATTCGTAACTTCTTCAAACGTGTGACCGGCGTCAACACCACCGAGCGCACCGATGATGCGACCCTGATCCAGACCCGTCACCGTATTCCGGAAACCCCGCTGACCGAAGATCAGATCGTGATCTTCCAGGTGCCGATCCCGGAACCGCTGCGTTTCATCGAACCGCGTGAAACCGAAACCCGTACCATGCATGCGCTGGAAGAATACGGTGTTATGCAGGTGAAACTGTATGAAGATATCGCCCGTTTCGGCCACATCGCGACCACCTATGCGTATCCGGTGAAAGTGAACGGGCGTTATGTGATGGATCCGTCTCCGATCCCGAAATTCGATAACCCGAAAATGGATATGATGCCGGCGCTGCAGCTGTTCGGTGCAGGTCGTGAAAAACGTATCTACGCCGTGCCGCCGTTCACCCGTGTCGAAAGCCTGGACTTCGATGATCATCCGTTCACCGTTCAGCAGTGGGATGAACCGTGCGCCATCTGCGGTAGCACCCATTCTTATCTGGATGAAGTGGTGCTGGATGATGCGGGGAATCGTATGTTTGTTTGCAGCGATACCGATTACTGCCGTCAGCAGAGCGAAGCAAAAAGCCAGTAA	0.761736	58.6288	0.323138	0.687656	0	0.916891	54.3735	0.365071	0.687656	0	0.495606
NC_011415.1_cds_WP_000331456.1_4445	MAYRDQPLGELALSIPRASALFRKYDMDYCCGGKQTLARAAARKELDVEVIEAELAKLAEQPIEKDWRSAPLAEIIDHIIVRYHDRHREQLPELILQATKVERVHADKPSVPKGLTKYLTMLHEELSSHMMKEEQILFPMIKQGMGSQAMGPISVMESEHDEAGELLEVIKHTTNNVTPPPEACTTWKAMYNGINELIDDLMDHISLENNVLFPRALAGE	220	ATGGCTTATCGTGATCAACCGCTGGGTGAACTGGCGCTGTCTATTCCGCGTGCGTCTGCGCTGTTTCGTAAATATGATATGGACTACTGCTGCGGCGGCAAACAGACGCTGGCGCGTGCAGCGGCGCGTAAAGAACTGGACGTGGAAGTGATTGAAGCGGAACTGGCGAAACTGGCGGAACAGCCGATTGAAAAAGATTGGCGCAGCGCGCCGCTGGCGGAGATCATCGACCACATCATCGTCCGTTACCACGATCGTCATCGTGAACAGCTGCCGGAACTGATCCTGCAGGCGACCAAAGTGGAACGTGTGCACGCCGACAAACCGAGCGTGCCGAAAGGCCTGACCAAATACCTGACCATGCTGCATGAAGAACTGAGCTCTCATATGATGAAAGAAGAACAGATCCTGTTCCCGATGATCAAACAGGGTATGGGCTCTCAGGCGATGGGCCCGATCAGCGTGATGGAAAGCGAACACGATGAAGCGGGCGAACTGCTGGAAGTGATCAAACATACCACCAACAACGTGACCCCGCCGCCGGAAGCGTGCACCACCTGGAAAGCGATGTACAACGGTATCAACGAACTGATCGATGATCTGATGGATCATATCTCTCTGGAAAACAACGTCCTGTTTCCGCGTGCGCTGGCGGGTGAATAA	0.757909	52.9412	0.349699	0.687656	0	0.926302	54.7511	0.391625	0.687656	0	0.506044
NC_013654.1_cds_WP_000083380.1_27	MSQSICSTGLRWLWLVVVVLIIDLGSKYLILQNFALGDTVPLFPSLNLHYARNYGAAFSFLADSGGWQRWFFAGIAIGISVILVVMMYRSKAAQKLNNIAYALIIGGALGNLFDRLWHGFVVDMIDFYVGDWHFATFNLADTAICVGAALIVLEGFLPSKAKKQ	164	ATGAGTCAGTCAATCTGTAGCACCGGTCTGCGTTGGCTGTGGCTGGTCGTGGTGGTGCTGATTATTGATCTGGGCAGCAAATATCTGATTCTGCAGAACTTTGCGCTGGGCGATACCGTGCCGCTGTTCCCGTCGCTGAATCTGCATTATGCGCGTAACTACGGCGCGGCGTTCAGCTTCCTGGCGGATTCCGGCGGCTGGCAGCGCTGGTTCTTTGCCGGCATTGCGATCGGCATCAGCGTCATTCTGGTGGTTATGATGTACCGTAGTAAAGCGGCGCAGAAACTGAACAACATCGCGTACGCGCTGATCATCGGCGGCGCGCTGGGTAACCTGTTCGACCGTCTGTGGCATGGCTTCGTCGTGGATATGATCGATTTTTATGTGGGTGACTGGCATTTTGCGACCTTTAACCTGGCGGATACCGCGATCTGCGTCGGTGCGGCGCTGATCGTGCTGGAAGGCTTCCTGCCGAGCAAAGCGAAAAAACAGTAA	0.754551	52.9293	0.332048	0.687656	0	0.919308	55.9596	0.358329	0.687656	0	0.497887
NC_013654.1_cds_WP_000796460.1_94	MADYQGKNVVIIGLGLTGLSCVDFFLARGVTPRVMDTRMTPPGLDKLPEAVERHTGGLNDEWLMAADLIVASPGIALAHPSLSAAADAGIEIVGDIELFCREAQAPIVAITGSNGKSTVTTLVGEMAKAAGVNVGVGGNIGLPALMLLDDECELYVLELSSFQLETTSSLQAVAATILNVTEDHMDRYPFGLQQYRAAKLRIYENAKVCVVNADDALTMPIRGADERCVSFGVNMGDYHLNHQQGETWLRVKGEKVLNVKEMKLSGQHNYTNALAALALADAAGLPRASSLKALTTFTGLPHRFEVVLEHNGVRWVNDSKATNVGSTEAALNGLHVDGTLHLLLGGDGKSADFSPLARYLNGDNVRLYCFGRDGAQLAALRPEVAEQTETMEQAMRLLAPRVQPGDMVLLSPACASLDQFKNFEQRGNEFARLAKELG	438	ATGGCTGATTATCAGGGTAAAAACGTTGTGATTATTGGCCTGGGGCTGACCGGTCTGAGCTGCGTTGATTTCTTCCTGGCGCGTGGCGTGACGCCGCGCGTCATGGATACCCGTATGACGCCGCCGGGCCTCGATAAACTGCCGGAAGCGGTTGAACGTCACACCGGCGGCCTGAACGATGAATGGCTGATGGCAGCGGATCTGATCGTCGCTTCTCCGGGTATTGCGCTGGCGCATCCGTCGCTGAGTGCGGCGGCCGATGCGGGTATCGAAATTGTTGGCGATATCGAACTGTTCTGCCGTGAAGCGCAGGCGCCGATCGTCGCGATCACCGGCAGCAACGGCAAAAGCACCGTCACCACGCTGGTCGGTGAAATGGCGAAAGCGGCCGGCGTCAACGTTGGCGTGGGTGGTAACATCGGCCTGCCGGCGCTGATGCTGCTCGACGACGAATGCGAACTGTATGTGCTGGAGCTGAGCAGCTTCCAGCTGGAAACCACCTCTTCTCTGCAGGCGGTGGCGGCGACCATCCTGAACGTGACCGAAGATCACATGGATCGTTACCCGTTCGGTCTGCAGCAGTATCGTGCGGCGAAACTGCGTATCTATGAAAACGCCAAAGTCTGTGTCGTCAACGCGGACGATGCGCTGACCATGCCGATTCGTGGTGCGGATGAACGTTGCGTTTCTTTCGGTGTTAACATGGGTGATTACCATCTGAACCACCAGCAGGGTGAAACCTGGCTGCGTGTGAAAGGTGAGAAAGTGCTGAACGTGAAAGAGATGAAACTGTCGGGTCAGCATAACTATACCAACGCGCTGGCGGCGCTGGCGCTGGCGGATGCGGCGGGTCTGCCGCGTGCGTCTTCTCTGAAAGCGCTGACCACCTTCACCGGTCTGCCGCATCGTTTCGAGGTGGTGCTGGAACACAACGGCGTCCGTTGGGTGAACGATTCTAAAGCCACCAACGTGGGCTCTACGGAAGCGGCGCTGAACGGTCTGCATGTGGATGGTACGCTGCATCTGCTGCTGGGTGGTGATGGTAAATCTGCCGATTTCAGCCCGCTGGCGCGTTACCTGAACGGTGATAACGTGCGTCTGTATTGCTTCGGTCGTGATGGTGCACAGCTGGCGGCGCTGCGTCCGGAAGTGGCGGAACAGACCGAAACTATGGAACAGGCGATGCGTCTGCTGGCGCCGCGTGTACAGCCGGGTGATATGGTGCTGCTGAGCCCGGCGTGCGCGAGCCTGGATCAATTCAAAAACTTCGAACAGCGTGGTAATGAGTTTGCGCGTCTGGCGAAAGAGTTAGGTTGA	0.762349	55.2012	0.328088	0.687656	0	0.890536	58.694	0.366072	0.687656	0	0.493821
NC_013654.1_cds_WP_001140167.1_216	MRELKKMGFALVVVTNQSGIARGKFTEAQFETLTEWMDWSLADRDVDLDGIYYCPHHPQGSVEEFRQVCDCRKPHPGMFLSARDYLHIDMAASYMVGDKLEDMQAAAAASVGTKVLVRTGKPITPEAENAADWVLNSLADLPQAIKKQQKPA	152	ATGCGTGAACTGAAAAAAATGGGTTTTGCGCTGGTGGTTGTAACCAACCAGAGCGGCATTGCGCGCGGTAAATTTACCGAAGCGCAGTTTGAAACGCTGACGGAATGGATGGATTGGAGCCTGGCCGATCGCGACGTGGATCTGGATGGCATCTATTACTGCCCGCATCATCCGCAGGGTAGCGTCGAAGAATTCCGTCAGGTCTGCGACTGCCGTAAACCGCATCCGGGCATGTTCCTGAGCGCGCGTGATTACCTGCATATCGACATGGCGGCGAGCTACATGGTGGGTGATAAACTGGAAGATATGCAGGCGGCGGCGGCGGCCTCTGTCGGCACCAAAGTGCTGGTGCGTACCGGCAAACCGATCACGCCGGAAGCGGAAAACGCAGCGGATTGGGTGCTGAACTCTCTGGCGGATCTGCCGCAGGCGATCAAAAAACAGCAGAAACCGGCGTAA	0.761114	51.4161	0.31625	0.687656	0	0.924035	56.8627	0.364734	0.687656	0	0.506406
NC_013654.1_cds_WP_000850306.1_826	MKTKIPDAVLAAEVSRRGLVKTTAIGGLAMASSALTLPFSRIAHAVDSAIPTKSDEKVIWSACTVNCGSRCPLRMHVVDGEIKYVETDNTGDDNYDGLHQVRACLRGRSMRRRVYNPDRLKYPMKRVGARGEGKFERISWEEAYDIIATNMQRLIKEYGNESIYLNYGTGTLGGTMTRSWPPGNTLVARLMNCCGGYLNHYGDYSSAQIAEGLNYTYGGWADGNSPSDIENSKLVVLFGNNPGETRMSGGGVTYYLEQARQKSNARMIIIDPRYTDTGAGREDEWIPIRPGTDAALVNGLAYVMITENLVDQAFLDKYCVGYDEKTLPASAPKNGHYKAYILGEGPDGVAKTPEWASQITGVPADKIIKLAREIGSTKPAFISQGWGPQRHANGEIATRAISMLAILTGNVGINGGNSGAREGSYSLPFVRMPTLENPIQTSISMFMWTDAIERGPEMTALRDGVRGKDKLDVPIKMIWNYAGNCLINQHSEINRTHEILQDDKKCELIVVIDCHMTSSAKYADILLPDCTASEQMDFALDASCGNMSYVIFNDQVIKPRFECKTIYEMTSELAKRLGVEQQFTEGRTQEEWMRHLYAQSREAIPELPTFEEFRKQGIFKKRDPQGHHVAYKAFREDPQANPLTTPSGKIEIYSQALADIAATWELPEGDVIDPLPIYTPGFESYQDPLNKQYPLQLTGFHYKSRVHSTYGNVDVLKAACRQEMWINPLDAQKRGINNGDKVRIFNDRGEVHIEAKVTPRMMPGVVALGEGAWYDPDTKRVDKGGCINVLTTQRPSPLAKGNPSHTNLVQVEKV	814	ATGAAAACGAAAATTCCCGATGCGGTACTGGCGGCGGAAGTCTCTCGTCGTGGTCTGGTAAAAACCACCGCGATTGGTGGTCTGGCGATGGCATCTTCGGCGCTGACGCTGCCGTTCAGCCGTATCGCGCATGCGGTCGACTCTGCCATTCCGACGAAAAGTGATGAGAAAGTTATCTGGTCTGCGTGTACCGTGAATTGCGGTAGCCGTTGCCCGCTGCGTATGCATGTGGTTGATGGCGAAATTAAATATGTTGAAACCGATAACACCGGCGACGACAACTATGACGGTCTGCACCAGGTGCGTGCGTGCCTGCGTGGCCGTTCGATGCGTCGTCGTGTGTATAACCCGGATCGTCTGAAATACCCGATGAAACGTGTTGGCGCGCGTGGCGAGGGTAAATTCGAACGTATCTCTTGGGAAGAAGCGTATGATATCATCGCGACCAACATGCAGCGTCTGATTAAAGAGTATGGTAACGAGTCTATCTACCTGAACTATGGTACCGGTACCCTGGGTGGTACCATGACCCGTTCGTGGCCGCCGGGTAACACCCTGGTTGCGCGTCTGATGAACTGCTGCGGCGGCTACCTGAACCACTATGGTGACTATAGCTCTGCGCAGATTGCGGAAGGTCTGAACTACACCTATGGTGGTTGGGCCGATGGTAACTCTCCGTCGGATATCGAGAACTCTAAACTGGTGGTTCTGTTCGGTAACAACCCGGGTGAGACCCGTATGTCCGGCGGTGGTGTTACCTACTATCTGGAACAGGCGCGTCAGAAATCTAACGCGCGTATGATCATCATTGATCCGCGTTATACCGACACTGGTGCGGGCCGTGAAGATGAATGGATCCCGATCCGTCCGGGTACCGATGCGGCGCTGGTGAACGGTCTGGCGTACGTTATGATCACCGAAAACCTGGTTGATCAGGCGTTTCTGGATAAATACTGCGTTGGTTACGACGAGAAAACCCTGCCGGCGTCCGCGCCGAAAAACGGTCATTATAAAGCGTATATCCTGGGCGAAGGTCCGGATGGTGTTGCGAAGACTCCGGAATGGGCGTCTCAGATCACCGGTGTTCCGGCGGACAAAATCATCAAACTGGCGCGTGAAATCGGTTCTACCAAACCGGCGTTCATCTCTCAGGGTTGGGGTCCGCAGCGTCACGCGAACGGTGAAATCGCGACCCGTGCGATCAGCATGCTGGCGATCCTGACTGGTAATGTGGGTATCAACGGTGGTAACTCTGGTGCACGTGAAGGTAGCTACTCTCTGCCGTTCGTTCGTATGCCGACCCTGGAAAACCCGATCCAGACCTCTATCAGCATGTTTATGTGGACTGATGCGATTGAACGTGGTCCGGAAATGACGGCGCTGCGTGATGGTGTGCGTGGTAAAGATAAACTGGATGTCCCGATCAAAATGATCTGGAACTACGCGGGCAACTGCCTGATCAACCAGCATTCTGAGATCAACCGCACCCATGAAATCCTGCAGGATGACAAAAAATGCGAGCTGATCGTGGTTATCGACTGCCACATGACCTCGTCCGCGAAATACGCGGACATCCTGCTGCCGGATTGCACCGCGTCTGAGCAGATGGATTTCGCGCTGGATGCATCTTGTGGTAACATGTCGTATGTGATCTTTAACGATCAGGTTATCAAACCGCGTTTTGAATGTAAAACTATTTATGAAATGACCTCTGAACTGGCGAAACGTCTGGGTGTTGAGCAGCAGTTCACCGAAGGTCGTACCCAGGAGGAGTGGATGCGTCATCTGTACGCGCAGTCTCGTGAAGCTATCCCGGAGCTGCCGACCTTCGAAGAATTTCGTAAACAGGGTATCTTCAAAAAGCGTGATCCGCAGGGTCATCACGTGGCCTATAAGGCCTTCCGTGAAGATCCGCAGGCGAACCCGCTGACTACCCCGTCTGGTAAAATCGAAATTTATAGCCAGGCGCTGGCTGATATCGCTGCGACCTGGGAACTGCCTGAAGGTGATGTGATCGATCCGCTGCCGATCTATACTCCAGGTTTCGAGTCATACCAGGACCCGCTGAACAAACAGTACCCGCTGCAGCTGACTGGTTTCCACTACAAAAGCCGTGTTCATTCTACTTACGGTAACGTTGATGTTCTGAAAGCAGCGTGCCGTCAGGAGATGTGGATCAACCCGCTGGATGCTCAGAAACGTGGTATCAACAACGGTGATAAAGTGCGTATCTTCAACGATCGTGGTGAAGTTCATATCGAAGCGAAAGTGACCCCGCGTATGATGCCGGGTGTTGTTGCGCTGGGTGAAGGTGCCTGGTATGATCCGGACACCAAACGTGTAGATAAAGGTGGTTGTATCAACGTTCTGACCACCCAGCGTCCGTCTCCGCTGGCAAAGGGTAACCCGTCTCATACTAACCTGGTTCAGGTGGAAAAAGTATAA	0.760268	51.9836	0.331752	0.687656	0	0.862546	53.0879	0.367645	0.687656	0	0.52366
NC_013654.1_cds_WP_001545968.1_1316	MKKLLPCTALVMCAGMVCAQAEEKNDWHFNIGAMYEIENVEGYGEDMDGLAEPSVYFNAANGPWRISLAYYQEGPVDYSAGKRGTWFDRPELEVHYQFLESDDFSFGLTGGFRNYGYHYVDEPGKDTANMQRWKIAPDWDVKLTDDLRFNGWLSMYKFANDLNTTGYADTRVETETGLQYTFNETVALRVNYYLERGFNMDDSRNNGEFSTQEIRAYLPLTLGNHSVTPYTRIGLDRWSNWDWQDDIEREGHDFNRVGLFYGYDFQNGLSVSLEYAFEWQDHDEGDSDKFHYAGVGVNYSF	301	ATGAAAAAATTACTGCCCTGCACCGCGCTGGTAATGTGCGCGGGCATGGTTTGCGCGCAGGCGGAAGAAAAAAATGATTGGCATTTCAACATTGGGGCGATGTATGAAATCGAAAACGTGGAAGGTTACGGCGAAGACATGGATGGTCTGGCGGAACCGTCGGTTTATTTCAACGCCGCCAACGGTCCGTGGCGTATCAGCCTGGCCTACTATCAGGAAGGTCCGGTCGACTATAGCGCGGGCAAACGTGGCACCTGGTTCGATCGTCCGGAACTGGAAGTGCATTACCAGTTCCTGGAAAGCGACGATTTTAGTTTTGGGCTGACCGGCGGCTTCCGTAACTACGGCTACCATTACGTCGATGAACCGGGCAAAGATACCGCGAACATGCAGCGTTGGAAAATCGCGCCGGATTGGGATGTGAAACTGACGGATGATCTGCGTTTCAACGGCTGGCTGAGCATGTACAAATTCGCGAACGATCTGAACACCACCGGCTATGCGGATACCCGTGTCGAAACCGAAACGGGGCTGCAGTATACCTTTAACGAAACGGTGGCGCTGCGTGTGAACTATTATCTGGAACGTGGCTTCAACATGGATGATAGCCGTAACAACGGTGAATTCAGCACGCAGGAAATCCGTGCGTATCTGCCGCTGACCCTGGGTAACCACAGCGTGACGCCGTATACCCGTATCGGTCTGGATCGTTGGAGCAACTGGGATTGGCAGGATGATATCGAACGTGAAGGCCATGATTTTAACCGTGTGGGTCTGTTCTATGGTTATGACTTCCAGAACGGTCTGTCTGTGAGCCTGGAATATGCGTTCGAATGGCAGGATCACGATGAAGGTGATAGTGATAAATTTCATTATGCGGGTGTAGGTGTTAACTACTCATTCTAA	0.75914	49.117	0.322139	0.687656	0	0.901643	51.6556	0.378096	0.687656	0	0.50268
NC_013654.1_cds_WP_000837933.1_1347	MKSKVLALLIPALLAAGAAHAAEVYNKDGNKLDLYGKVDGLHYFSDNSAKDGDQSYARLGFKGETQINDQLTGYGQWEYNIQANNTESSTNQSWTRLAFAGLKFADYGSFDYGRNYGVMYDIEGWTDMLPEFGGDSYTNADNFMTGRANGVATYRNTDFFGLVNGLNFAVQYQGNNEGASNGQEGTNNGRDVRHENGDGWGLSTTYDLGMGFSAGAAYTSSDRTNDQVNHTAAGGDKADAWTAGLKYDANNIYLATMYSETRNMTPFGDSDYAVANKTQNFEVTAQYQFDFGLRPAVSFLMSKGRDLHAAGGADNPAGVDDKDLVKYADVGATYYFNKNMSTYVDYKINLLDEDDSFYAANGISTDDIVALGLVYQF	377	ATGAAAAGTAAAGTATTAGCGCTGCTGATTCCCGCGCTGCTGGCGGCAGGCGCGGCGCATGCCGCGGAAGTTTATAATAAAGACGGTAACAAACTGGATCTCTATGGCAAAGTCGATGGCCTGCATTATTTTAGCGACAACTCCGCGAAAGATGGCGATCAGTCGTATGCCCGTCTGGGGTTCAAAGGCGAAACCCAGATTAACGATCAGCTGACCGGCTACGGCCAGTGGGAATATAACATCCAGGCGAACAACACCGAAAGCAGCACCAACCAGAGCTGGACCCGTCTGGCGTTCGCGGGTCTGAAATTCGCGGATTATGGTAGCTTCGACTACGGCCGTAACTACGGCGTGATGTATGATATCGAAGGTTGGACCGATATGCTGCCGGAATTCGGTGGCGATAGCTATACCAACGCGGATAACTTCATGACCGGTCGTGCGAACGGCGTGGCGACCTATCGTAACACCGATTTCTTCGGCCTGGTGAACGGTCTGAACTTCGCGGTTCAGTATCAGGGCAACAACGAAGGTGCGAGCAACGGTCAGGAAGGTACCAACAACGGTCGTGATGTTCGTCATGAGAACGGCGACGGTTGGGGTCTGTCTACCACCTATGACCTGGGTATGGGTTTCTCCGCGGGTGCGGCGTATACGTCTAGCGATCGTACCAACGACCAGGTGAACCATACCGCGGCGGGTGGTGATAAAGCGGATGCGTGGACCGCGGGCCTGAAATACGATGCGAACAACATCTATCTGGCGACCATGTACAGCGAAACCCGTAACATGACCCCGTTCGGTGATTCTGATTATGCGGTGGCGAACAAAACCCAGAACTTCGAAGTGACCGCGCAGTACCAGTTCGATTTTGGTCTGCGTCCGGCGGTGTCTTTCCTGATGTCTAAAGGCCGTGATCTGCATGCGGCAGGTGGTGCGGATAATCCGGCGGGCGTGGATGATAAAGATCTGGTGAAATATGCGGATGTTGGCGCAACCTACTACTTCAACAAAAACATGAGCACCTATGTCGATTACAAAATCAACCTGCTCGATGAAGATGATTCTTTCTATGCGGCAAACGGTATCAGCACCGATGACATTGTTGCGTTAGGTCTGGTTTATCAATTCTAA	0.761339	46.4727	0.36346	0.687656	1	0.895396	52.7337	0.369731	0.687656	1	0.514998
NC_013654.1_cds_WP_000080739.1_1582	MSQLNSVWVFSDNPERYAELFGSAQQWGQQVYAIVQNTEQAQAVMPYGPKCIYVLEQNDALQRTENYAESIAALLKDKHPAMLLLAATKRGKALAARLSVQLNAALVNDATAVDIVDGHICAEHRMYGGLAFAQEKINSPLAIITLAPGVQEPCTRDISHQCPTETVPYVAPRHEILCRERRAKAASSVDLSKAKRVVGVGRGLAAQDDLKMVHELAAVLNAEVGCSRPIAEGENWMERERYIGVSGVLLKSDLYLTLGISGQIQHMVGGNGAKVIVAINKDKNAPIFNYADYGLVGDIYKVVPALISQLNR	312	ATGAGTCAGTTAAACAGTGTTTGGGTTTTTTCCGATAATCCGGAACGTTACGCGGAACTGTTTGGTAGCGCGCAGCAGTGGGGGCAGCAGGTTTATGCCATTGTTCAGAACACCGAACAGGCGCAGGCGGTGATGCCGTATGGTCCGAAATGCATCTATGTGCTGGAGCAGAACGATGCGCTGCAGCGTACCGAAAACTATGCCGAAAGCATCGCGGCGCTGCTGAAAGACAAACATCCGGCGATGCTGCTGCTGGCGGCAACCAAACGTGGCAAAGCGCTGGCCGCGCGTCTGTCGGTGCAGCTGAACGCCGCGCTGGTGAACGACGCCACCGCGGTTGATATCGTCGATGGTCATATCTGTGCCGAACATCGTATGTACGGTGGCCTGGCGTTCGCGCAGGAAAAAATCAACAGCCCGCTGGCCATCATCACCCTGGCGCCGGGCGTGCAGGAGCCGTGCACCCGTGATATCAGCCATCAGTGCCCGACCGAAACCGTGCCGTATGTTGCGCCGCGTCATGAAATCCTGTGCCGCGAACGTCGTGCGAAAGCGGCGTCTTCTGTGGATCTGAGCAAAGCGAAACGTGTGGTGGGTGTGGGTCGTGGTCTGGCGGCGCAGGACGATCTGAAAATGGTGCATGAACTGGCAGCCGTGCTGAATGCGGAAGTCGGCTGCTCGCGTCCGATCGCGGAAGGCGAAAACTGGATGGAACGTGAACGTTACATCGGCGTCAGCGGTGTGCTGCTGAAAAGCGATCTGTATCTGACGCTGGGGATCAGCGGTCAGATCCAGCACATGGTGGGTGGCAACGGTGCGAAAGTCATCGTGGCGATCAACAAAGATAAAAACGCGCCGATCTTCAACTACGCGGATTACGGTCTGGTGGGTGATATCTATAAAGTTGTTCCGGCGTTAATTTCTCAATTAAATCGTTAA	0.761739	53.1416	0.341928	0.687656	0	0.897974	56.443	0.360496	0.687656	0	0.496935
NC_013654.1_cds_WP_000564759.1_1756	MIDFGNFYSLIAKNHLSHWLETLPTQIANWQREQQHGLFKQWSNAVEFLPEIKPYRLDLLHSVTAESEEPLSAGQIKRIETLMRNLMPWRKGPFSLYGVNIDTEWRSDWKWDRVLPHLSDLTGRTILDVGCGSGYHMWRMIGAGAHLAVGIDPTQLFLCQFEAVRKLLGNDQRAHLLPLGIEQLPALKAFDTVFSMGVLYHRRSPLEHLWQLKDQLVNEGELVLETLVIDGDENTVLVPGDRYAQMRNVYFIPSALALKNWLKKCGFVDIRIADVSVTTTEEQRRTEWMVTESLADFLDPHDPGKTVEGYPAPKRAVLIARKP	323	ATGATTGATTTTGGTAACTTTTACTCGCTCATTGCGAAAAACCATCTGTCTCATTGGCTGGAAACGCTGCCGACGCAGATTGCGAACTGGCAGCGTGAGCAGCAGCATGGGCTGTTCAAACAGTGGTCCAACGCCGTCGAATTTCTGCCGGAAATTAAACCGTATCGTCTGGATCTGCTGCATAGCGTCACGGCAGAAAGCGAAGAACCGCTGAGCGCCGGTCAGATTAAACGTATCGAAACCCTGATGCGCAACCTGATGCCGTGGCGTAAAGGCCCGTTCAGCCTGTACGGCGTCAACATCGACACCGAATGGCGTAGCGATTGGAAATGGGATCGTGTGCTGCCGCATCTGAGCGATCTGACCGGCCGTACCATCCTGGATGTGGGCTGCGGCAGCGGCTATCACATGTGGCGTATGATCGGCGCGGGTGCGCATCTGGCGGTGGGCATCGATCCGACCCAGCTGTTCCTGTGCCAGTTCGAAGCGGTGCGTAAACTGCTGGGCAACGATCAGCGTGCGCATCTGCTGCCGCTGGGTATCGAACAGCTGCCGGCGCTGAAAGCGTTCGATACCGTGTTTAGCATGGGCGTGCTGTACCATCGTCGTAGCCCGCTGGAACATCTGTGGCAGCTGAAAGATCAGCTGGTGAATGAAGGCGAACTGGTGCTGGAAACCCTGGTCATCGATGGCGATGAAAACACCGTGCTGGTGCCGGGTGATCGTTATGCGCAGATGCGTAACGTCTATTTTATCCCGTCTGCGCTGGCGCTGAAAAACTGGCTGAAAAAATGCGGTTTTGTCGATATCCGTATCGCGGATGTGAGCGTGACCACCACCGAAGAACAGCGTCGTACTGAATGGATGGTGACCGAATCTCTGGCCGATTTCCTGGATCCGCATGATCCGGGCAAAACCGTTGAAGGTTATCCGGCACCGAAACGTGCGGTGCTGATCGCACGTAAACCGTAA	0.755126	52.7778	0.315797	0.687656	0	0.929059	55.6584	0.385489	0.687656	0	0.504512
NC_013654.1_cds_WP_000021034.1_2324	MSIEIANIKKSFGRTQVLNDISLDIPSGQMVALLGPSGSGKTTLLRIIAGLEHQTSGHIRFHGTDVSRLHARDRKVGFVFQHYALFRHMTVFDNIAFGLTVLPRRERPNAAAIKAKVTKLLEMVQLAHLADRYPAQLSGGQKQRVALARALAVEPQILLLDEPFGALDAQVRKELRRWLRQLHEELKFTSVFVTHDQEEATEVADRVVVMSQGNIEQADAPDQVWREPATRFVLEFMGEVNRLQGTIRGGQFHVGAHRWPLGYTPAYQGPVDLFLRPWEVDISRRTSLDSPLPVQVLEASPKGHYTQLVVQPLGWYNEPLTVVMHGDDAPQRGDRLYVGLQHARLYNGDERIETRDEELALAQSA	365	ATGAGTATTGAAATTGCCAATATTAAAAAATCTTTTGGCCGTACGCAGGTGCTGAACGATATCTCGCTGGATATTCCGTCAGGTCAGATGGTGGCGCTGCTGGGCCCGTCAGGCAGCGGTAAAACCACGCTGCTGCGTATCATTGCCGGTCTGGAACATCAGACCAGCGGTCATATCCGTTTCCATGGTACCGATGTGAGCCGTCTGCACGCGCGTGATCGCAAAGTCGGTTTCGTGTTCCAGCATTACGCGCTGTTCCGTCATATGACCGTGTTTGACAACATCGCCTTCGGTCTGACCGTGCTGCCGCGTCGTGAGCGTCCGAACGCCGCCGCGATTAAAGCGAAAGTCACCAAACTGCTGGAAATGGTGCAGCTGGCGCATCTGGCCGATCGTTATCCGGCGCAGCTGAGCGGCGGTCAGAAGCAGCGTGTGGCGCTGGCGCGTGCGCTGGCGGTGGAACCGCAGATTCTGCTGCTGGATGAACCGTTCGGCGCGCTGGATGCCCAGGTGCGTAAAGAGCTGCGCCGTTGGCTGCGTCAGCTGCATGAAGAACTGAAATTCACCTCCGTGTTCGTGACCCACGATCAGGAAGAGGCGACCGAAGTGGCCGATCGTGTGGTCGTGATGAGCCAGGGTAACATCGAACAGGCGGATGCGCCGGATCAGGTGTGGCGTGAACCGGCAACCCGTTTCGTGCTGGAATTCATGGGCGAAGTGAACCGTCTGCAGGGTACCATCCGTGGTGGTCAGTTTCACGTGGGTGCGCATCGTTGGCCGCTGGGTTATACCCCGGCCTATCAGGGTCCGGTGGATCTGTTCCTGCGTCCGTGGGAAGTGGATATCAGCCGTCGTACTAGCCTGGATTCGCCGCTGCCGGTGCAGGTGCTGGAAGCGTCTCCGAAAGGCCACTATACCCAGCTGGTGGTTCAGCCGCTGGGTTGGTATAACGAACCGCTGACCGTCGTCATGCATGGCGATGATGCGCCGCAGCGTGGCGATCGTCTGTATGTGGGTCTGCAGCATGCGCGTCTGTACAACGGTGATGAACGTATCGAAACCCGTGATGAAGAACTGGCGTTAGCGCAATCTGCGTGA	0.763446	57.377	0.329185	0.687656	1	0.916847	58.4699	0.370521	0.687656	1	0.507087
NC_013654.1_cds_WP_000883165.1_2431	MLDAQTIATVKATIPLLVETGPKLTAHFYDRMFTHNPELKEIFNMSNQRNGDQREALFNAVAAYASNIENLPALLPAVEKIAQKHTSFQIKPEQYNIVGEHLLATLDEMFSPGQEVLDAWGKAYGVLANVFINREAEIYNENASKAGGWEGTRDFRIVAKTPRSALITSFELEPVDGGAVAEYRPGQYLGVWLKPEGFPHQEIRQYSLTRKPDGKGYRIAVKREEGGQVSNWLHNHANVGDVVKLVAPAGDFFMAVADDTPVTLISAGVGQTPMLAMLDTLAKAGHTAQVNWFHAAENGDVHAFADEVKELGQSLPRFTAHTWYRQPSEADRAKGQFDSEGLMDLSKLEGAFSDPTMQFYLCGPVGFMQFAAKQLVDLGVKQENIHYECFGPHKVL	396	ATGCTGGATGCACAGACCATTGCGACCGTAAAAGCCACCATTCCGCTGCTGGTTGAAACCGGTCCGAAACTGACGGCGCATTTCTATGATCGTATGTTTACCCACAACCCGGAGCTGAAAGAAATCTTCAACATGAGCAACCAGCGTAACGGTGATCAGCGTGAAGCGCTGTTTAACGCCGTCGCGGCGTACGCGTCCAACATCGAAAACCTGCCGGCGCTGCTGCCGGCGGTCGAAAAAATCGCCCAGAAACATACCTCCTTCCAGATCAAACCGGAGCAGTATAATATCGTGGGCGAACATCTGCTGGCGACCCTGGATGAAATGTTCTCGCCGGGTCAGGAAGTTCTGGATGCGTGGGGTAAAGCGTATGGCGTGCTGGCCAACGTCTTCATCAATCGTGAAGCGGAAATCTATAACGAAAACGCGAGCAAAGCGGGCGGCTGGGAAGGCACCCGTGATTTCCGTATCGTGGCGAAAACCCCGCGTTCCGCGCTGATCACCTCTTTTGAACTGGAACCGGTGGATGGCGGCGCGGTTGCGGAATATCGTCCGGGTCAGTATCTGGGTGTGTGGCTGAAACCGGAAGGTTTCCCGCATCAGGAAATTCGTCAGTACAGCCTGACTCGTAAACCGGATGGTAAAGGCTATCGTATCGCGGTGAAACGTGAAGAAGGCGGTCAGGTTTCTAACTGGCTGCATAACCATGCGAACGTGGGTGATGTGGTGAAACTGGTGGCGCCGGCGGGTGATTTCTTTATGGCGGTTGCTGATGATACGCCGGTTACGCTGATCTCTGCGGGTGTTGGCCAGACCCCGATGCTGGCGATGCTGGATACCCTGGCGAAAGCGGGTCATACCGCGCAGGTGAACTGGTTCCATGCGGCGGAAAACGGTGATGTTCACGCGTTTGCCGATGAAGTGAAAGAACTGGGCCAGTCTCTGCCGCGTTTCACCGCCCATACCTGGTACCGTCAGCCGTCTGAAGCGGATCGTGCGAAAGGTCAGTTCGATTCTGAAGGTCTGATGGATCTGAGCAAACTGGAAGGCGCGTTCTCTGATCCGACCATGCAGTTCTATCTGTGCGGTCCGGTTGGTTTCATGCAGTTCGCGGCGAAGCAGCTGGTGGATCTGGGCGTTAAACAGGAAAACATCCATTATGAATGCTTCGGTCCGCATAAAGTGTTATAA	0.760841	52.3929	0.352315	0.687656	0	0.911692	54.8279	0.365086	0.687656	1	0.505157
NC_013654.1_cds_WP_001081868.1_2874	MLYDSTLCVGCQACVTKCQDINFPERNPQGEQTWSNNDKLSPYTNNIIQVWTSGTGVNKDQEENGYAYIKKQCMHCVDPNCVSVCPVSALKKDPKTGIVHYDKDVCTGCRYCMVACPYNVPKYDYNNPFGALHKCELCNQKGVERLDKGGLPGCVEVCPAGAVIFGTREELMAEAKKRLALKPGSEYHYPRQTLKSGDTYLHTVPKYYPHLYGEKEGGGTQVLVLTGVPYENLDLPKLDDLSTGARSEHVQHTLYKGMMLPLAVLAGLTVLVRRNTKNDHHDGGDDHES	289	ATGCTGTATGATTCTACCCTGTGTGTCGGCTGTCAGGCGTGCGTAACCAAATGCCAGGATATCAACTTTCCGGAACGTAATCCGCAGGGTGAGCAGACGTGGTCTAACAACGATAAACTGTCGCCGTACACCAACAACATTATTCAGGTGTGGACCAGCGGCACCGGCGTCAACAAAGATCAGGAAGAAAACGGTTATGCCTATATCAAAAAACAGTGCATGCATTGCGTCGATCCGAACTGCGTCAGTGTCTGCCCGGTTAGCGCGCTGAAAAAAGATCCGAAAACCGGTATCGTGCATTACGACAAAGATGTCTGCACCGGCTGCCGTTATTGCATGGTGGCGTGCCCGTATAACGTTCCGAAATACGACTACAACAATCCGTTCGGTGCGCTGCATAAATGCGAACTGTGCAACCAGAAAGGCGTGGAACGTCTGGATAAAGGCGGCCTGCCGGGTTGCGTGGAAGTGTGCCCGGCGGGTGCGGTGATCTTCGGCACCCGTGAAGAACTGATGGCGGAAGCGAAAAAACGTCTGGCGCTGAAACCGGGCTCTGAATACCACTATCCGCGTCAGACGCTGAAATCTGGCGATACCTACCTGCATACCGTGCCGAAATACTATCCGCACCTGTATGGCGAAAAAGAAGGTGGCGGCACCCAGGTTCTGGTGCTGACGGGTGTTCCGTATGAAAATCTGGATCTGCCGAAACTGGATGATCTGAGCACCGGTGCGCGCTCTGAACACGTGCAGCATACGCTGTATAAAGGTATGATGCTGCCGCTGGCGGTGCTGGCGGGTCTGACGGTACTGGTGCGTCGTAACACCAAAAATGATCACCACGATGGTGGTGATGATCATGAGTCATAA	0.773733	53.908	0.345713	0.687656	0	0.913624	53.2184	0.376042	0.687656	0	0.495234
NC_013654.1_cds_WP_000633738.1_2909	MITVIAEIRTRPGQHHRQAVLDQFAKIVPTVLKEEGCHGYAPMVDCAAGVSFQSMAPDSIVMIEQWESIAHLEAHLQTPHMKAYSEAVKGDVLEMNIRILQPGL	104	ATGATTACCGTAATTGCTGAAATTCGCACCCGTCCGGGCCAGCACCACCGTCAGGCGGTGCTGGATCAGTTTGCGAAAATCGTGCCGACGGTGCTGAAAGAAGAAGGCTGCCATGGCTACGCGCCGATGGTTGACTGCGCGGCAGGCGTGAGCTTCCAGTCGATGGCACCGGACAGCATCGTGATGATTGAACAGTGGGAAAGCATCGCCCATCTGGAAGCGCATCTGCAGACCCCGCATATGAAAGCGTACAGCGAAGCGGTGAAAGGCGACGTGCTGGAAATGAACATCCGTATTCTGCAGCCGGGACTGTAA	0.757578	50.1587	0.325512	0.687656	0	0.906709	56.8254	0.354164	0.687656	0	0.892084
NC_013654.1_cds_WP_000719990.1_2997	MKKIIETQRAPGAIGPYVQGVDLGSMVFTSGQIPVCPQTGEIPADVQDQARLSLENVKAIVVAAGLSVGDIIKMTVFITDLNDFATINEVYKQFFDEHQATYPTRSCVQVARLPKDVKLEIEAIAVRSA	129	ATGAAAAAAATTATCGAAACCCAGCGCGCGCCGGGCGCGATCGGCCCGTATGTGCAGGGCGTAGATCTGGGTTCTATGGTGTTCACCTCTGGTCAGATCCCGGTCTGTCCGCAGACCGGCGAAATTCCGGCCGACGTGCAGGATCAGGCGCGTCTGTCGCTGGAAAATGTGAAAGCGATCGTGGTGGCGGCGGGTCTGAGCGTCGGCGATATCATCAAAATGACCGTGTTCATCACCGATCTGAACGACTTTGCGACCATCAACGAAGTGTATAAACAGTTCTTCGATGAACACCAGGCGACCTATCCGACCCGTTCCTGCGTGCAGGTAGCGCGTCTGCCGAAAGACGTGAAACTGGAAATTGAAGCGATCGCGGTACGTTCTGCGTAA	0.761938	52.3077	0.327942	0.687656	0	0.901666	55.641	0.377206	0.687656	0	0.490021
NC_013654.1_cds_WP_000737042.1_3274	MKKLTIGLIGNPNSGKTTLFNQLTGSRQRVGNWAGVTVERKEGQFSTTDHQVTLVDLPGTYSLTTISSQTSLDEQIACHYILSGDADLLINVVDASNLERNLYLTLQLLELGIPCIVALNMLDIAEKQNIRIEIDALSARLGCPVIPLVSTRGRGIEALKLAIDRYKANENVELVHYAQPLLNEADSLAKVMPSDIPLKQRRWLGLQMLEGDIYSRAYAGEASQHLDAALARLRNEMDDPALHIADARYQCIAAICDVVSNTLTAEPSRFTTAVDKIVLNRFLGLPIFLFVMYLMFLLAINIGGALQPLFDVGSVALFVHGIQWIGYTLHFPDWLTIFLAQGLGGGINTVLPLVPQIGMMYLFLSFLEDSGYMARAAFVMDRLMQALGLPGKSFVPLIVGFGCNVPSVMGARTLDAPRERLMTIMMAPFMSCGARLAIFAVFAAAFFGQNGALAVFSLYMLGIVMAVLTGLMLKYTIMRGEATPFVMELPVYHVPHVKSLIIQTWQRLKGFVLRAGKVIIIVSIFLSAFNSFSLSGKIVDNINDSALASVSRVITPVFKPIGVHEDNWQATVGLFTGAMAKEVVVGTLNTLYTAENIQDEEFNPAEFNLGEELFSAVDETWQSLKDTFSLSVLMNPIEASKGDGEMGTGAMGVMDQKFGSAAAAYSYLIFVLLYVPCISVMGAIARESSRGWMGFSILWGLNIAYSLATLFYQVASYSQHPTYSLVCILAVILFNIVVIGLLRRARSRVDVELLATRKSVSSCCAASTTGDCH	773	ATGAAAAAATTAACCATTGGTCTGATTGGTAATCCTAACAGTGGCAAAACCACGTTATTTAACCAGCTGACCGGTTCGCGTCAACGTGTCGGTAACTGGGCCGGCGTCACCGTAGAACGTAAAGAAGGTCAGTTCTCCACCACCGATCATCAGGTAACCCTGGTTGATCTGCCGGGTACCTATAGCCTGACCACGATTAGCAGCCAGACCTCGCTGGATGAGCAGATTGCCTGCCACTATATTCTGTCAGGCGATGCCGATCTGCTGATCAACGTCGTTGATGCGAGCAACCTGGAACGTAACCTGTATCTGACGCTGCAGCTGCTGGAACTGGGCATCCCGTGCATTGTTGCGCTGAACATGCTGGATATTGCTGAAAAACAGAACATCCGTATCGAAATCGATGCCCTGTCGGCGCGTCTGGGCTGCCCGGTTATTCCGCTGGTTTCTACCCGTGGTCGTGGTATTGAGGCGCTGAAACTGGCGATCGACCGTTACAAAGCCAACGAAAACGTCGAACTGGTGCATTATGCGCAGCCGCTGCTGAACGAAGCGGATTCTCTGGCGAAAGTGATGCCGTCTGACATCCCGCTGAAACAGCGTCGTTGGCTGGGTCTGCAGATGCTGGAAGGTGATATTTACAGCCGTGCGTATGCGGGCGAAGCGAGCCAGCATCTGGATGCGGCGCTGGCGCGTCTGCGTAACGAGATGGATGATCCGGCGCTGCACATCGCGGACGCGCGTTACCAGTGTATCGCGGCGATCTGTGATGTGGTGTCGAACACCCTGACCGCGGAGCCGTCGCGTTTCACCACCGCGGTGGATAAAATTGTGCTGAACCGTTTCCTGGGTCTGCCGATTTTCCTGTTCGTTATGTACCTGATGTTCCTGCTGGCGATTAACATCGGTGGTGCGCTGCAGCCGCTGTTCGATGTCGGTTCTGTGGCGCTGTTTGTGCATGGTATTCAGTGGATTGGCTATACCCTGCACTTCCCGGATTGGCTGACCATCTTCCTGGCGCAGGGTCTGGGTGGTGGTATCAACACCGTGCTGCCGCTGGTGCCGCAGATCGGTATGATGTACCTCTTCCTGAGCTTCCTGGAAGATTCTGGTTACATGGCGCGTGCCGCGTTCGTTATGGATCGTCTGATGCAGGCGCTGGGTCTGCCGGGTAAATCTTTCGTGCCGCTGATTGTGGGTTTCGGTTGTAATGTGCCGTCTGTTATGGGTGCGCGTACCCTGGATGCGCCGCGCGAACGTCTGATGACTATCATGATGGCGCCGTTCATGTCTTGCGGTGCGCGTCTGGCGATCTTCGCGGTGTTCGCGGCGGCGTTCTTCGGTCAGAACGGTGCGCTGGCGGTGTTCTCCCTGTACATGCTGGGTATCGTGATGGCGGTTCTGACTGGTCTGATGCTGAAGTACACTATCATGCGTGGTGAAGCGACCCCGTTTGTTATGGAACTGCCGGTTTATCACGTGCCGCATGTGAAATCTCTGATCATCCAGACCTGGCAGCGTCTGAAAGGTTTCGTGCTGCGTGCGGGTAAAGTGATCATCATCGTGTCTATCTTTCTGTCTGCGTTTAACTCCTTCTCTCTGAGCGGTAAAATCGTTGATAACATCAACGACTCTGCGCTGGCGTCTGTGAGCCGTGTGATCACCCCGGTGTTCAAACCGATCGGCGTGCACGAGGATAACTGGCAGGCGACCGTTGGCCTCTTTACCGGCGCAATGGCGAAAGAAGTAGTTGTTGGTACCCTGAACACCCTGTATACCGCCGAAAACATTCAGGATGAAGAGTTCAACCCGGCGGAATTTAACCTGGGTGAGGAACTGTTCTCCGCTGTGGATGAGACCTGGCAGTCTCTGAAAGATACCTTCTCTCTGTCAGTGCTGATGAACCCGATCGAAGCGTCTAAAGGTGATGGTGAGATGGGTACTGGCGCTATGGGTGTTATGGATCAGAAATTCGGTTCTGCGGCGGCGGCCTATTCTTATCTGATCTTCGTGCTGCTGTATGTGCCGTGTATCAGTGTGATGGGTGCTATCGCTCGTGAAAGCAGCCGTGGTTGGATGGGTTTCTCTATCCTGTGGGGTCTGAACATTGCGTATAGTCTGGCGACTCTGTTCTACCAGGTGGCGTCTTATTCTCAGCATCCGACCTATTCTCTGGTGTGCATCCTCGCGGTCATCCTGTTCAATATCGTGGTGATCGGTCTGCTGCGTCGTGCGCGTAGCCGTGTTGATGTTGAACTGCTGGCAACCCGTAAATCTGTGTCTAGCTGTTGTGCGGCGAGTACTACTGGCGATTGTCATTAA	0.758557	54.9096	0.352266	0.687656	0	0.867605	54.4358	0.353959	0.687656	0	0.508993
NC_013654.1_cds_WP_001008957.1_3341	MAATRVSLGSVMACLLLVLTLGLIIGGSAGLIGGRVDQATMRVADMFMTFPTSILSFFMVGVLGTGLTNVIIAIALSHWAWYARMVRSLVISLRQREFVLASRLSGAGHVRVFVDHLAGAVIPSLLVLATLDIGHMMLHVAGMSFLGLGVTAPTAEWGVMINDARQYIWTQPLQMFWPGLALFISVMAFNLVGDALRDHLDPHLVTEHAH	210	ATGGCAGCAACTCGTGTAAGCCTGGGTAGCGTAATGGCCTGCCTGCTGCTGGTGCTGACGCTCGGGCTGATCATCGGCGGCAGCGCGGGTCTGATCGGCGGGCGCGTTGATCAGGCAACGATGCGTGTCGCCGACATGTTCATGACCTTCCCGACCAGCATCCTGAGCTTCTTCATGGTCGGCGTGCTGGGCACCGGGCTGACCAACGTCATCATCGCCATTGCGCTGAGCCATTGGGCGTGGTACGCCCGTATGGTACGTAGCCTGGTGATCAGCCTGCGTCAGCGTGAATTCGTGCTGGCGAGCCGTCTGAGCGGCGCCGGTCACGTCCGTGTGTTTGTGGATCATCTGGCGGGCGCGGTGATCCCGTCGCTGCTGGTGCTGGCGACCCTGGACATCGGTCACATGATGCTGCATGTCGCGGGCATGAGCTTCCTGGGCCTGGGCGTGACGGCGCCGACCGCGGAATGGGGCGTGATGATCAACGATGCGCGTCAGTACATCTGGACCCAGCCGCTGCAGATGTTCTGGCCGGGGCTGGCGCTGTTTATCAGCGTCATGGCGTTTAACCTGGTGGGGGATGCGCTGCGCGATCATCTGGATCCGCATCTGGTGACTGAACACGCCCACTAA	0.750925	60.3476	0.311909	0.687656	0	0.864968	63.0332	0.3546	0.687656	0	0.496834
NC_013654.1_cds_WP_000045178.1_3720	MSKSDVFHLGLTKNDLQGATLAIVPGDPDRVEKIAALMDKPVKLASHREFTTWRAELDGKPVIVCSTGIGGPSTSIAVEELAQLGIRTFLRIGTTGAIQPHINVGDVLVTTASVRLDGASLHFAPLEFPAVADFECTTALVEAAKSIGATTHVGVTASSDTFYPGQERYDTYSGRVVRHFKGSMEEWQAMGVMNYEMESATLLTMCASQGLRAGMVAGVIVNRTQQEIPNAETMKQTESHAVKIVVEAARRLLK	254	ATGAGTAAATCTGATGTTTTTCACCTGGGTCTGACCAAAAACGATCTGCAGGGCGCGACGCTGGCGATTGTGCCGGGCGATCCGGATCGTGTTGAGAAAATTGCGGCGCTGATGGATAAACCGGTGAAACTGGCGAGCCATCGTGAATTCACCACGTGGCGTGCGGAGCTGGACGGTAAACCGGTTATCGTGTGCTCAACCGGCATCGGTGGTCCGTCGACCAGCATCGCCGTGGAAGAACTGGCGCAGCTGGGTATCCGTACCTTCCTGCGTATTGGTACCACCGGTGCGATCCAGCCGCATATCAACGTCGGCGATGTGCTGGTGACCACCGCGAGTGTGCGTCTGGATGGTGCCAGCCTGCATTTCGCGCCGCTGGAATTCCCGGCGGTGGCGGATTTTGAATGCACCACCGCGCTGGTGGAAGCGGCGAAAAGCATCGGCGCGACCACCCATGTGGGTGTGACCGCGTCTAGCGATACCTTCTATCCGGGGCAGGAGCGTTATGACACCTACTCGGGCCGTGTGGTGCGCCATTTTAAAGGCAGCATGGAAGAATGGCAGGCGATGGGCGTGATGAACTATGAAATGGAATCTGCGACCCTGCTGACGATGTGTGCAAGCCAGGGTCTGCGTGCGGGTATGGTTGCGGGCGTGATCGTGAACCGTACCCAGCAGGAAATCCCGAACGCGGAAACCATGAAACAGACCGAAAGCCATGCGGTCAAAATCGTTGTGGAAGCAGCACGTCGTTTACTCAAGTAA	0.758548	54.1176	0.336978	0.687656	0	0.897398	57.7778	0.343802	0.687656	0	0.488228
NC_013654.1_cds_WP_000438747.1_3738	MEQVVIVDAIRTPMGRSKGGAFRNVRAEDLSAHLMRSLLARNPALEAAALDDIYWGCVQQTLEQGFNIARNAALLAEVPHSVPAVTVNRLCGSSMQALHDAARMIMTGDAQACLVGGVEHMGHVPMSHGVDFHPGLSRNVAKAAGMMGLTAEMLARMHGISREMQDAFAARSHARAWAATQSGAFKNEIIPTGGHDADGVLKQFNYDEVIRPETTVEALATLRPAFDPVSGTVTAGTSSALSDGAAAMLVMSESRARELGLKPRARVRSMAVVGCDPSIMGYGPVPASKLALKKAGLSASDIGVFEMNEAFAAQILPCIKDLGLMEQIDEKINLNGGAIALGHPLGCSGARISTTLLNLMEHKDVQFGLATMCIGLGQGIATVFERV	387	ATGGAACAGGTAGTGATTGTTGATGCGATTCGTACCCCGATGGGCCGTTCGAAAGGCGGCGCGTTTCGTAACGTGCGTGCGGAAGATCTGAGCGCGCATCTGATGCGTTCGCTGCTGGCGCGTAACCCGGCGCTGGAAGCGGCGGCGCTGGATGATATCTACTGGGGTTGCGTTCAGCAGACCCTGGAACAGGGTTTCAACATCGCCCGTAACGCGGCGCTGCTGGCGGAAGTTCCGCATAGCGTCCCGGCGGTCACCGTGAACCGTCTGTGCGGTAGCAGCATGCAGGCGCTGCACGATGCGGCGCGTATGATCATGACCGGTGATGCCCAGGCGTGCCTGGTTGGCGGCGTGGAACATATGGGTCATGTGCCGATGAGCCACGGCGTCGATTTCCACCCGGGGCTGTCGCGTAACGTGGCGAAAGCGGCGGGCATGATGGGCCTGACCGCGGAAATGCTGGCGCGTATGCATGGTATCAGCCGTGAAATGCAGGATGCGTTTGCGGCGCGTAGCCATGCGCGTGCGTGGGCGGCGACCCAGTCGGGTGCGTTTAAAAACGAGATCATCCCGACCGGTGGTCACGATGCCGATGGTGTGCTGAAACAGTTCAACTACGACGAAGTGATCCGTCCGGAAACCACCGTGGAAGCGCTGGCGACCCTGCGTCCGGCGTTTGATCCGGTTTCTGGTACCGTCACGGCGGGTACCTCCAGCGCGCTGTCTGACGGCGCGGCGGCGATGCTGGTGATGTCTGAATCTCGTGCGCGTGAACTGGGGCTGAAACCGCGTGCGCGTGTGCGTTCTATGGCGGTGGTGGGCTGCGATCCGAGTATCATGGGTTATGGTCCGGTACCGGCGTCGAAACTGGCGCTGAAAAAAGCGGGTCTGTCGGCGTCTGACATCGGCGTGTTCGAAATGAACGAAGCCTTTGCGGCGCAGATCCTGCCGTGCATCAAAGATCTGGGTCTGATGGAGCAGATCGATGAGAAAATCAACCTGAACGGTGGTGCGATCGCGCTGGGTCATCCGCTGGGTTGCAGCGGTGCGCGTATCTCTACCACCCTGCTGAACCTGATGGAACATAAAGATGTTCAGTTCGGCCTGGCGACGATGTGCATTGGTCTGGGTCAAGGCATTGCGACCGTCTTTGAGCGTGTTTAA	0.757225	57.732	0.316614	0.687656	0	0.904943	60.567	0.3424	0.687656	0	0.919941
NC_013654.1_cds_WP_000007515.1_3838	MSFFHASQRDALNQSLAEVQGQINVSFEFFPPRTSEMEQTLWNSIDRLSSLKPKFVSVTYGANSGERDRTHSIIKGIKDRTGLEAAPHLTCIDATPAELRIIARDYWNNGIRHIVALRGDLPPGSGKPEMYASDLVTLLKEVADFDISVAAYPEVHPEAKSAQADLLNLRRKVDAGANRAITQFFFDVESYLRFRDRCVSAGIDVEIIPGILPVSNFKQAKKFADMTNVRIPAWMAQMFDGLDDDAETRKLVGANIAMDMVKILSREGVKDFHFYTLNRAEMSYAICHTLGVRPGL	296	ATGAGTTTTTTTCATGCCAGTCAGCGTGATGCGCTGAATCAGTCGCTGGCGGAAGTGCAGGGGCAGATCAACGTCTCTTTTGAATTTTTCCCGCCGCGTACCTCTGAAATGGAGCAGACGCTGTGGAACTCCATCGATCGTCTGAGCTCGCTGAAACCGAAGTTTGTCAGCGTGACCTATGGCGCGAACTCCGGTGAACGCGACCGTACCCATAGCATCATCAAAGGTATTAAAGATCGTACCGGCCTGGAAGCGGCGCCGCATCTGACCTGCATTGATGCGACGCCGGCGGAACTGCGTATCATCGCGCGTGATTATTGGAACAACGGTATCCGTCATATCGTGGCGCTGCGTGGCGATCTGCCGCCGGGTTCTGGTAAACCGGAAATGTATGCGTCCGATCTGGTGACGCTGCTGAAAGAAGTGGCCGATTTCGACATCTCTGTGGCGGCGTATCCGGAAGTGCATCCGGAAGCGAAATCTGCGCAGGCGGATCTGCTGAACCTGCGTCGTAAAGTGGATGCGGGTGCGAACCGCGCGATCACCCAGTTCTTCTTCGACGTGGAATCTTACCTGCGTTTCCGTGATCGTTGCGTGTCCGCCGGTATCGATGTGGAAATCATCCCGGGTATCCTGCCGGTGAGCAACTTCAAACAGGCCAAAAAATTCGCGGATATGACCAACGTGCGCATCCCGGCGTGGATGGCGCAGATGTTCGATGGTCTGGATGATGATGCGGAAACCCGTAAGCTGGTGGGTGCGAACATCGCGATGGATATGGTGAAAATCCTGAGCCGTGAGGGTGTGAAAGATTTTCATTTCTACACCCTGAATCGTGCGGAAATGAGCTATGCGATCTGCCATACGCTGGGTGTACGTCCGGGTTTATAA	0.762038	52.5253	0.309893	0.687656	0	0.89518	54.6577	0.356935	0.687656	0	0.499399
NC_013654.1_cds_WP_000745756.1_3921	MKKRHLLSLLALGISTACYGETYPAPIGPSQSDFGGVGLLQTPTARMAREGELSLNYRDNDQYRYYSASVQLFPWLETTLRYTDVRTRQYSSVEAFSGDQTYKDKAFDLKLRLWEESYWLPQVAVGARDIGGTGLFDAEYLVASKAWGPFDFTLGLGWGYLGTSGNVKNPLCSASDKYCYRDNSYKQAGSIDGSQMFHGPASLFGGVEYQTPWQPLRLKLEYEGNNYQQDFAGKLEQKSKFNVGAIYRVTDWADVNLSYERGNTFMFGVTLRTNFNDLRPSYNDNARPQYQPQPQDAILQHSVVANQLTLLKYNAGLADPQIQAKGDTLYVTGEQVKYRDPREGIIRANRIVMNDLPDGIKTIRITENRLNMPQVTTETDVASLKNHLAGEPLGHETKLAQKRVEPVVPKSTEQGWYIDKSRFDFHIDPVLNQSIGGPENFYMYQLGVMGTADLWLTDHLLTTGSLFANLANNYDKFNYTNPPQDSHLPRVRTHVREYVQNDVYVNNLQANYFQHLGNGFYGQVYGGYLETMFGGVGAEVLYRPLDSNWAFGLDANYVKQRDWRSAKDMMKFTDYSVKTGHLTAYWTPSFAQDVLVKASVGQYLAGDKGGTLEIAKRFDSGVVVGGYATITNVSKEEYGEGDFTKGVYVSVPLDLFSSGPTRSRAAIGWTPLTRDGGQQLGRKFQLYDMTSDRSVNFR	698	ATGAAAAAACGTCATTTATTATCGTTACTGGCGCTGGGTATTTCTACAGCCTGCTACGGTGAAACCTATCCGGCGCCGATTGGTCCATCTCAGTCTGATTTTGGCGGCGTAGGCCTGCTGCAGACTCCGACGGCGCGTATGGCGCGTGAAGGTGAACTGTCGCTGAACTATCGTGATAACGATCAGTATCGTTATTATAGCGCCAGCGTGCAGCTGTTCCCGTGGCTGGAAACCACCCTGCGTTATACCGATGTGCGTACCCGTCAGTATAGCAGCGTTGAAGCGTTCTCCGGTGATCAGACCTACAAAGATAAAGCGTTCGATCTGAAGCTGCGTCTGTGGGAAGAAAGCTACTGGCTGCCGCAGGTTGCGGTTGGTGCGCGTGATATCGGCGGCACCGGCCTGTTCGATGCGGAATATCTGGTGGCGAGCAAAGCGTGGGGTCCGTTCGATTTCACCCTGGGTCTGGGTTGGGGTTATCTGGGCACCTCCGGCAACGTCAAAAACCCGCTGTGCTCGGCGTCTGATAAATACTGCTATCGTGATAACTCTTACAAACAGGCGGGTTCTATCGATGGTTCTCAGATGTTCCACGGCCCGGCGTCTCTGTTCGGTGGTGTTGAATATCAGACTCCGTGGCAGCCGCTGCGTCTGAAACTGGAGTACGAAGGTAACAACTATCAGCAGGATTTCGCTGGCAAACTGGAGCAGAAAAGCAAATTCAACGTTGGCGCGATTTATCGTGTTACCGATTGGGCCGATGTTAACCTGAGCTATGAACGTGGCAACACCTTCATGTTCGGTGTTACCCTGCGTACCAACTTCAACGACCTGCGTCCGTCTTATAACGATAACGCGCGTCCGCAGTATCAGCCGCAGCCGCAGGATGCGATCCTGCAGCACTCTGTTGTTGCGAACCAGCTGACCCTGCTGAAATACAACGCGGGTCTGGCGGATCCGCAGATCCAGGCGAAAGGCGACACCCTGTACGTTACCGGTGAACAGGTGAAATATCGTGATCCGCGTGAGGGTATCATCCGTGCGAACCGTATCGTGATGAACGATCTGCCGGATGGTATCAAAACCATCCGTATCACCGAGAACCGTCTGAACATGCCGCAGGTTACCACCGAGACCGATGTTGCGTCTCTGAAAAACCATCTGGCGGGTGAACCGCTGGGTCACGAAACCAAACTGGCGCAGAAACGTGTTGAGCCGGTTGTTCCGAAATCTACCGAGCAGGGTTGGTACATCGATAAATCTCGCTTCGATTTCCATATCGATCCGGTTCTGAACCAGTCGATCGGTGGTCCGGAAAACTTCTATATGTACCAGCTGGGTGTGATGGGCACCGCGGATCTGTGGCTGACCGATCATCTGCTGACCACCGGTAGCCTGTTTGCGAACCTGGCGAACAACTACGATAAATTCAACTATACCAACCCGCCGCAGGACTCTCATCTGCCGCGTGTTCGTACCCACGTTCGTGAATATGTTCAGAACGATGTTTATGTCAACAACCTGCAGGCGAACTATTTCCAGCATCTGGGTAACGGTTTCTATGGCCAGGTTTACGGTGGTTATCTGGAAACCATGTTCGGTGGTGTTGGTGCGGAAGTGCTGTATCGTCCGCTGGATTCTAACTGGGCGTTTGGCCTGGATGCGAACTATGTTAAACAGCGTGATTGGCGTTCTGCGAAAGATATGATGAAATTCACCGATTATAGTGTGAAAACCGGTCATCTGACTGCGTATTGGACCCCGTCTTTCGCGCAGGATGTGCTGGTGAAAGCGTCTGTGGGTCAGTATCTGGCGGGTGATAAAGGCGGTACTCTGGAAATCGCGAAACGTTTCGATTCTGGTGTGGTGGTCGGTGGTTACGCCACCATTACCAACGTTAGCAAGGAAGAATACGGTGAAGGTGATTTCACTAAAGGTGTGTACGTGTCGGTGCCGCTGGATCTGTTCAGCTCTGGTCCGACCCGTAGCCGTGCGGCGATCGGTTGGACCCCGCTGACTCGTGACGGTGGTCAGCAGCTGGGTCGTAAATTCCAGCTGTATGATATGACTAGCGATCGTAGCGTGAACTTCCGTTAA	0.762845	54.1249	0.337455	0.687656	0	0.887183	53.0758	0.370066	0.687656	0	0.546522
NC_013654.1_cds_WP_001090758.1_4031	MNTDTFMCSSDEKQTRSPLSLYSEYQRMEIEFRAPHIMPTSHWHGQVEVNVPFDGDVEYLINNEKVNINQGHITLFWACTPHQLTDTGTCQSMAIFNLPMHLFLSWPLDKDLINHVTHGMVIKSLATQQLSPFEVRRWQQELNSPNEQIRQLAIDEIGLMLKRFSLSGWEPILVNKTSRTHKNSVSRHAQFYVSQMLGFIAENYDQALTINDVAEHVKLNANYAMGIFQRVMQLTMKQYITAMRINHVRALLSDTDKSILDIALTAGFRSSSRFYSTFGKYVGMSPQQYRKLSQQRRQTFPG	302	ATGAACACTGATACTTTTATGTGCAGTAGTGATGAAAAACAGACGCGTTCGCCGTTAAGTCTTTATAGCGAATATCAGCGTATGGAAATTGAGTTCCGTGCGCCGCATATTATGCCGACCAGCCATTGGCATGGTCAGGTTGAAGTCAACGTGCCGTTTGACGGCGATGTCGAATATCTGATCAACAACGAAAAAGTGAATATCAATCAGGGTCATATCACGCTGTTTTGGGCCTGCACCCCGCATCAGCTGACCGACACCGGCACCTGCCAGAGCATGGCGATCTTCAACCTGCCGATGCATCTGTTCCTGTCATGGCCGCTGGATAAAGATCTGATCAACCACGTGACCCACGGCATGGTGATCAAATCTCTGGCGACGCAGCAGCTGTCGCCGTTTGAAGTGCGTCGTTGGCAGCAGGAACTGAACAGCCCGAATGAACAGATCCGTCAGCTGGCGATCGACGAAATCGGCCTGATGCTGAAACGTTTCTCTCTGTCGGGTTGGGAACCGATTCTGGTGAACAAAACCTCTCGCACCCATAAAAACTCTGTCTCTCGTCATGCGCAGTTTTACGTGTCTCAGATGCTGGGTTTCATCGCGGAAAACTATGATCAGGCACTGACTATCAACGACGTCGCGGAACATGTGAAACTGAACGCCAACTACGCCATGGGCATCTTCCAGCGTGTGATGCAGCTGACCATGAAACAGTATATCACCGCCATGCGTATCAACCATGTGCGTGCGCTGCTGTCTGATACCGATAAATCGATCCTGGATATCGCGCTGACGGCGGGCTTCCGTTCTAGCAGCCGTTTCTACAGCACCTTCGGCAAATATGTTGGTATGTCTCCGCAGCAGTATCGTAAACTGAGCCAGCAGCGTCGTCAGACCTTCCCGGGTTAA	0.754592	50.165	0.305644	0.687656	0	0.882245	51.4851	0.366197	0.687656	0	0.524258
NC_013654.1_cds_WP_000527954.1_4095	MGNNVVVLGTQWGDEGKGKIVDLLTERAKYVVRYQGGHNAGHTLVINGEKTVLHLIPSGILRENVTSIIGNGVVLSPAALMKEMKELEDRGIPVRERLLLSEACPLILDYHVALDNAREKARGAKAIGTTGRGIGPAYEDKVARRGLRVGDLFDKETFAEKLKEVMEYHNFQLVNYYKAEAVDYQKVLDDTMAVADILTSMVVDVSDLLDQARQRGDFVMFEGAQGTLLDIDHGTYPYVTSSNTTAGGVATGSGLGPRYVDYVLGILKAYSTRVGAGPFPTELFDETGEFLCKQGNEFGATTGRRRRTGWLDTVAVRRAVQLNSLSGFCLTKLDVLDGLKEVKLCVAYRMPDGREVTTTPLAADDWKGLEPIYETMPGWSESTFGVKDRSGLPQAALNYIKRIEELTGVPIDIISTGPDRTETMILRDPFDA	432	ATGGGTAACAACGTGGTAGTACTGGGTACGCAGTGGGGCGATGAAGGTAAAGGTAAGATTGTTGATCTGCTGACTGAACGTGCGAAATATGTTGTGCGTTATCAGGGCGGTCACAACGCCGGTCATACGCTGGTGATTAACGGTGAAAAAACCGTACTGCATCTGATTCCGTCGGGTATCCTGCGTGAAAACGTGACCAGCATTATCGGTAACGGTGTGGTGCTGTCGCCGGCGGCGCTGATGAAAGAAATGAAAGAACTGGAAGATCGTGGTATTCCGGTGCGTGAGCGTCTGCTGCTGAGCGAAGCCTGCCCGCTGATCCTCGATTATCACGTGGCGCTGGATAACGCCCGTGAAAAAGCGCGTGGTGCGAAAGCGATCGGCACCACCGGCCGTGGTATCGGTCCGGCGTATGAAGATAAAGTGGCGCGTCGTGGTCTGCGTGTGGGCGATCTGTTCGATAAAGAAACCTTCGCGGAGAAACTGAAAGAAGTTATGGAATACCACAACTTCCAGCTGGTGAACTATTATAAAGCTGAAGCGGTGGATTATCAGAAAGTGCTGGATGATACCATGGCGGTTGCGGATATCCTGACCTCCATGGTGGTGGATGTGTCTGATCTGCTGGATCAGGCGCGTCAGCGTGGCGACTTCGTGATGTTCGAAGGTGCGCAGGGTACGCTGCTGGATATCGACCATGGTACCTATCCGTACGTGACCTCTTCTAACACCACCGCGGGTGGTGTTGCGACGGGTTCTGGTCTGGGTCCGCGTTATGTTGATTATGTGCTGGGTATTCTGAAAGCGTACAGCACCCGTGTGGGTGCGGGTCCGTTCCCGACCGAACTGTTCGATGAAACCGGTGAGTTCCTGTGCAAACAGGGCAACGAATTCGGTGCGACCACCGGTCGTCGTCGTCGTACCGGCTGGCTGGATACCGTGGCGGTGCGTCGTGCGGTGCAGCTGAACTCACTGTCTGGCTTCTGCCTGACCAAACTGGATGTGCTGGATGGTCTGAAAGAGGTGAAACTGTGTGTGGCGTATCGTATGCCGGATGGTCGTGAAGTGACTACTACGCCGCTGGCGGCGGATGATTGGAAGGGTCTGGAACCGATTTACGAAACGATGCCGGGCTGGAGCGAAAGCACCTTTGGTGTGAAAGATCGTAGCGGTCTGCCGCAGGCGGCGCTGAACTATATCAAACGTATCGAAGAACTGACCGGTGTGCCGATCGATATCATCTCAACCGGTCCGGATCGTACGGAAACCATGATCCTGCGTGACCCGTTTGACGCGTAA	0.761434	53.8106	0.376329	0.687656	0	0.902536	54.8884	0.385409	0.687656	0	0.498886
NC_013654.1_cds_WP_000799911.1_4328	MKNVGDLMQRLQKMMPAHIKPAFKTGEELLAWQKEQGAIRSAALERENRAMKMQRTFNRSGIRPLHQNCSFENYRVECEGQMNALSKARQYVEEFDGNIASFIFSGKPGTGKNHLAAAICNELLLRGKSVLIITVADIMSAMKDTFRNSGTSEEQLLNDLSNVDLLVIDEIGVQTESKYEKVIINQIVDRRSSSKRPTGMLTNSNMEEMTKLLGERVMDRMRLGNSLWVIFNWDSYRSRVTGKEY	245	ATGAAAAACGTTGGCGATCTGATGCAGCGTCTGCAGAAAATGATGCCGGCGCATATCAAACCGGCGTTTAAAACCGGCGAAGAACTGCTGGCGTGGCAGAAAGAACAGGGCGCGATTCGTTCGGCGGCGCTGGAACGTGAAAACCGTGCGATGAAAATGCAGCGTACCTTCAACCGTAGCGGCATTCGTCCGCTGCATCAGAACTGCAGCTTCGAAAACTACCGTGTGGAATGCGAAGGGCAGATGAACGCGCTGAGTAAAGCGCGTCAGTATGTCGAAGAATTCGACGGCAACATCGCGAGCTTCATCTTTAGTGGTAAACCGGGTACCGGCAAAAACCACCTGGCGGCAGCGATCTGCAACGAACTGCTGCTGCGTGGTAAAAGCGTGCTGATCATCACCGTGGCCGACATCATGTCTGCGATGAAAGATACCTTCCGTAACTCCGGCACCAGCGAAGAACAGCTGCTGAACGATCTCTCTAACGTGGATCTGCTGGTCATCGATGAAATCGGTGTGCAGACGGAAAGCAAATATGAAAAAGTGATCATCAACCAGATCGTCGATCGTCGTAGCAGCTCTAAACGTCCGACGGGTATGCTGACCAACAGCAACATGGAAGAAATGACCAAACTGCTGGGCGAACGTGTGATGGATCGTATGCGTCTGGGTAACAGCCTGTGGGTCATCTTCAACTGGGATAGCTATCGTTCACGTGTAACCGGTAAAGAGTATTGA	0.754214	50.9485	0.364621	0.687656	0	0.910775	51.897	0.418371	0.687656	0	0.491904
NC_013353.1_cds_WP_001285908.1_312	MSDTTILQNSTHVIKPKKSVALSGVPAGNTALCTVGKSGNDLHYRGYDILDLAEHCEFEEVAHLLIHGKLPTRDELAAYKTKLKALRGLPANVRTVLEALPAASHPMDVMRTGVSALGCTLPEKEGHTVSGARDIADKLLASLSSILLYWYHYSHNGERIQPETDDDSIGGHFLHLLHGEKPSQSWEKAMHISLVLYAEHEFNASTFTSRVIAGTGSDMYSAIIGAIGALRGPKHGGANEVSLEIQQRYETPDEAEADIRKRVENKEVVIGFGHPVYTIADPRHQVIKRVAKQLSQEGGSLKMYNIADRLETVMWESKKMFPNLDWFSAVSYNMMGVPTEMFTPLFVIARVTGWAAHIIEQRQDNKIIRPSANYVGPEDRPFVALDKRQ	389	ATGAGTGATACCACCATTCTGCAGAACAGTACTCATGTTATCAAACCGAAAAAATCGGTGGCGCTGTCTGGCGTGCCGGCGGGCAACACCGCGCTGTGCACCGTCGGCAAAAGCGGTAACGATCTGCATTATCGTGGTTATGATATTCTGGATCTGGCGGAACATTGCGAGTTTGAAGAAGTGGCGCATCTGCTGATCCACGGCAAACTGCCGACCCGCGATGAACTGGCGGCCTATAAAACCAAACTGAAAGCGCTGCGTGGTCTGCCGGCCAACGTTCGTACCGTGCTGGAAGCGCTGCCGGCGGCGAGCCATCCGATGGATGTGATGCGTACCGGTGTTAGCGCGCTGGGTTGCACCCTGCCGGAGAAAGAAGGTCATACCGTTTCTGGCGCGCGTGATATCGCCGATAAACTGCTGGCGTCGCTGTCGTCTATCCTGCTGTATTGGTACCACTATAGCCACAACGGCGAACGTATCCAGCCGGAAACCGATGACGACTCTATCGGTGGTCATTTCCTGCATCTGCTGCATGGTGAAAAACCGTCTCAGTCTTGGGAAAAAGCGATGCATATCTCTCTGGTGCTGTATGCGGAACATGAATTTAACGCATCTACCTTCACCAGCCGTGTCATCGCGGGTACCGGTAGCGATATGTACAGCGCCATCATCGGTGCGATCGGTGCGCTGCGTGGTCCGAAACACGGTGGTGCGAATGAAGTGTCTCTGGAAATCCAGCAGCGTTATGAAACGCCGGATGAAGCGGAAGCGGATATCCGTAAGCGTGTGGAAAACAAAGAAGTGGTGATCGGTTTTGGTCATCCGGTGTATACCATCGCGGATCCGCGTCATCAGGTGATCAAACGTGTGGCGAAACAGCTGTCTCAGGAAGGTGGTTCTCTCAAAATGTACAACATCGCGGATCGTCTGGAAACGGTGATGTGGGAATCTAAAAAAATGTTCCCGAACCTGGACTGGTTCAGCGCGGTTTCTTACAACATGATGGGTGTTCCGACGGAAATGTTCACGCCGCTGTTCGTGATTGCCCGTGTGACCGGTTGGGCGGCGCACATCATCGAACAGCGTCAGGATAACAAAATCATTCGTCCGTCTGCGAATTATGTTGGTCCGGAAGATCGTCCGTTTGTCGCGCTGGATAAACGTCAGTAA	0.760576	55.3846	0.339343	0.687656	0	0.898649	53.5043	0.357591	0.687656	0	0.496387
NC_013353.1_cds_WP_001091569.1_758	MPGEYQGTVYVPAAPGGITLYGTGEKPIDVKIGLSLDGGMSPADWRHDVNPRGKYMPGKPAWYMYDSCQSKRSDSIGVLCSAVFWSQNNGLQLQNLTIENTLGDSVDAGNHPAVALRTDGDQVQINNVNILGRQNTFFVTNSGVQNRLETNRQPRTLVTNSYIEGDVDIVSGRGAVVFDNTEFRVVNSRTQQEAYVFAPATLSNIYYGFLAVNSRFNAFGDGVAQLGRSLDVDANTNGQVVIRDSAINEGFNTAKPWADAVISNRPFAGNTGSVDDNDEIQRNLNDTNYNRMWEYNNRGVGSKVVAEAKK	310	ATGCCAGGTGAATATCAGGGAACCGTTTATGTTCCGGCGGCACCGGGCGGTATTACGCTGTACGGTACCGGTGAAAAACCGATTGATGTGAAAATCGGCCTGAGCCTGGATGGCGGCATGTCACCGGCGGATTGGCGTCATGATGTCAACCCGCGTGGGAAGTATATGCCGGGCAAACCGGCGTGGTATATGTATGATAGCTGCCAGAGCAAACGTAGCGACAGCATCGGCGTGCTGTGCAGCGCCGTCTTCTGGTCGCAGAACAACGGCCTGCAGCTGCAGAATCTGACCATCGAAAACACCCTGGGCGATAGCGTCGATGCGGGTAACCATCCGGCGGTGGCGCTGCGTACCGATGGCGATCAGGTTCAGATCAACAACGTGAACATCCTGGGCCGTCAGAACACCTTCTTCGTCACCAACAGCGGCGTGCAGAACCGTCTGGAAACCAACCGTCAGCCGCGTACCCTGGTGACCAACAGCTATATCGAAGGCGATGTCGATATCGTCTCTGGTCGTGGCGCGGTGGTGTTTGACAACACGGAATTTCGTGTGGTGAACTCTCGCACCCAGCAGGAAGCGTATGTTTTCGCGCCGGCGACCCTGTCTAACATCTACTACGGTTTCCTGGCGGTCAATTCGCGTTTCAACGCCTTCGGCGATGGTGTCGCGCAGCTGGGTCGTTCGCTGGATGTGGATGCGAACACCAACGGCCAGGTGGTGATCCGTGATTCTGCGATCAACGAAGGCTTTAACACCGCGAAACCGTGGGCGGATGCGGTGATCTCTAACCGTCCGTTTGCCGGTAACACCGGTAGCGTCGACGACAACGATGAAATCCAGCGTAACCTGAACGATACCAACTATAACCGTATGTGGGAATATAACAACCGTGGTGTTGGTTCTAAAGTTGTTGCGGAGGCGAAAAAGTAA	0.786705	52.6259	0.348919	0.687656	0	0.895558	55.8414	0.374019	0.687656	1	0.505083
NC_013353.1_cds_WP_000923072.1_868	MQFGSKPLFENISVKFGGGNRYGLIGANGSGKSTFMKILGGDLEPTLGNVSLDPNERIGKLRQDQFAFEEFTVLDTVIMGHKELWEVKQERDRIYALPEMSEEDGYKVADLEVKYGEMDGYSAEARAGELLLGVGIPVEQHYGPMSEVAPGWKLRVLLAQALFADPDILLLDEPTNNLDIDTIRWLEQVLNERDSTMIIISHDRHFLNMVCTHMADLDYGELRVYPGNYDEYMTAATQARERLLADNAKKKAQIAELQSFVSRFSANASKSRQATSRARQIDKIKLEEVKASSRQNPFIRFEQDKKLFRNALEVEGLTKGFDNGPLFKNLNLLLEVGEKLAVLGTNGVGKSTLLKTLVGDLQPDSGTVKWSENARIGYYAQDHEYEFENDLTVFEWMSQWKQEGDDEQAVRSILGRLLFSQDDIKKPAKVLSGGEKGRMLFGKLMMQKPNILIMDEPTNHLDMESIESLNMALELYQGTLIFVSHDREFVSSLATRILEITPERVIDFSGNYEDYLRSKGIE	522	ATGCAATTTGGTTCAAAACCGTTATTTGAAAACATTTCCGTAAAATTTGGCGGTGGCAACCGTTACGGTCTGATTGGTGCGAACGGTAGCGGGAAATCGACTTTCATGAAAATTCTGGGTGGTGATCTGGAACCGACGCTCGGTAACGTTTCGCTGGATCCGAACGAGCGTATCGGTAAACTGCGTCAGGATCAGTTCGCGTTCGAAGAATTCACCGTGCTGGATACCGTGATCATGGGTCACAAAGAACTGTGGGAAGTGAAACAGGAACGTGACCGTATCTATGCGCTGCCGGAAATGAGCGAAGAAGATGGTTATAAAGTCGCGGACCTGGAAGTTAAATACGGCGAAATGGATGGCTATAGCGCTGAAGCGCGTGCGGGTGAACTGCTGCTGGGTGTTGGTATCCCGGTGGAACAGCATTATGGTCCGATGAGCGAAGTGGCGCCGGGTTGGAAACTGCGTGTGCTGCTGGCGCAGGCGCTGTTCGCGGATCCGGACATCCTGCTGCTGGATGAACCGACCAACAACCTGGATATCGATACCATCCGTTGGCTGGAACAGGTGCTGAACGAACGTGATAGCACCATGATCATCATCTCTCACGATCGTCATTTCCTCAACATGGTCTGCACCCACATGGCGGATCTGGATTACGGCGAACTGCGTGTGTACCCGGGTAACTACGATGAATACATGACGGCGGCGACTCAGGCGCGTGAACGTCTGCTGGCGGATAACGCGAAAAAAAAAGCGCAGATCGCGGAACTGCAGTCGTTCGTTTCGCGTTTCTCTGCGAACGCCTCCAAAAGCCGTCAGGCGACCAGCCGTGCGCGTCAGATCGATAAAATCAAACTGGAAGAAGTTAAAGCGTCTTCTCGTCAGAACCCGTTCATCCGTTTCGAACAGGATAAAAAACTGTTCCGTAACGCCCTGGAAGTGGAAGGTCTGACCAAAGGCTTCGATAACGGTCCGCTGTTCAAAAACCTGAACCTGCTGCTGGAAGTGGGTGAAAAACTGGCGGTGCTGGGCACCAACGGCGTAGGTAAATCTACGCTGCTGAAAACCCTGGTGGGTGATCTGCAGCCGGATTCTGGTACTGTGAAATGGTCTGAAAACGCGCGTATTGGTTACTACGCTCAGGATCATGAATACGAATTCGAAAACGATCTGACCGTGTTCGAATGGATGTCTCAGTGGAAACAGGAAGGTGATGATGAACAGGCGGTCCGTTCGATCCTGGGTCGTCTGCTGTTCTCTCAGGATGATATCAAAAAACCGGCGAAAGTCCTGTCCGGTGGTGAAAAAGGTCGTATGCTGTTCGGCAAACTGATGATGCAGAAACCGAACATCCTGATCATGGATGAACCGACCAACCATCTGGATATGGAATCAATCGAGTCTTTAAACATGGCATTAGAGCTGTATCAGGGTACCCTGATTTTCGTCAGCCACGATCGTGAGTTCGTGTCTTCGCTGGCGACCCGTATCCTGGAAATTACGCCGGAACGTGTTATCGATTTCTCAGGTAATTACGAAGATTATCTGCGTAGCAAAGGTATCGAATAA	0.764433	52.645	0.365627	0.687656	0	0.881015	50.8604	0.409292	0.687656	0	0.508441
NC_013353.1_cds_WP_000580316.1_1171	MIGRLLRGGFMTAIYAYLYIPIIILIVNSFNSSRFGINWQGFTTKWYSLLMNNDSLLQAAQHSLTMAVFSATFATLIGSLTAVALYRYRFRGKPFVSGMLFVVMMSPDIVMAISLLVLFMLLGIQLGFWSLLFSHITFCLPFVVVTVYSRLKGFDVRMLEAAKDLGASEFTILRKIILPLAMPAVAAGWVLSFTLSMDDVVVSSFVTGPSYEILPLKIYSMVKVGVSPEVNALATILLVLSLVMVIASQLIARDKTKGNTGDVK	264	ATGATTGGACGTCTGCTGCGTGGCGGTTTTATGACCGCGATCTACGCCTATCTGTATATTCCGATTATTATTCTGATTGTCAACAGTTTTAACTCTTCGCGCTTTGGCATCAACTGGCAGGGCTTCACCACCAAATGGTATTCTCTGCTGATGAATAATGATAGCCTGCTGCAGGCGGCACAGCATAGCCTGACGATGGCGGTCTTCAGCGCCACCTTCGCGACGCTGATTGGCAGCCTGACCGCGGTGGCGCTCTATCGTTATCGTTTCCGTGGTAAACCGTTCGTCAGCGGCATGCTGTTCGTGGTGATGATGTCACCGGACATCGTGATGGCGATTAGCCTGCTGGTGCTGTTCATGCTGCTGGGCATCCAGCTGGGTTTCTGGTCGCTGCTGTTCTCTCATATCACCTTCTGCCTGCCGTTTGTGGTGGTGACGGTGTATAGCCGCCTGAAAGGTTTCGACGTGCGTATGCTGGAAGCGGCGAAAGACCTGGGCGCGTCTGAATTTACCATTCTGCGTAAAATCATCCTGCCGCTGGCGATGCCGGCGGTGGCGGCGGGTTGGGTGCTGTCGTTCACCCTGTCTATGGATGATGTGGTGGTGTCAAGCTTCGTGACCGGTCCGAGCTACGAAATCCTGCCGCTGAAAATCTACTCTATGGTGAAAGTCGGCGTGTCGCCGGAAGTAAACGCGCTGGCGACCATCCTGCTGGTGCTGTCTCTGGTTATGGTAATCGCGAGCCAGCTGATCGCGCGTGATAAGACCAAAGGTAACACGGGTGATGTTAAATAA	0.756174	50.1887	0.304272	0.687656	0	0.880588	54.3396	0.362786	0.687656	0	0.497139
NC_013353.1_cds_WP_000804726.1_1320	MKPSIVAKLEALHERHEEVQALLGDAQTIADQERFRALSREYAQLSDVSRCFTDWQQVQEDIETAQMMLDDPEMREMAQDELREAKEKSEQLEQQLQVLLLPKDPDDERNAFLEVRAGTGGDEAALFAGDLFRMYSRYAEARRWRVEIMSASEGEHGGYKEIIAKISGDGVYGRLKFESGGHRVQRVPATESQGRIHTSACTVAVMPELPDAELPDINPADLRIDTFRSSGAGGQHVNTTDSAIRITHLPTGIVVECQDERSQHKNKAKALSVLGARIHAAEMAKRQQAEASTRRNLLGSGDRSDRNRTYNFPQGRVTDHRINLTLYRLDEVMEGKLDMLIEPIIQEHQADQLAALSEQE	360	ATGAAACCGTCTATTGTCGCGAAACTGGAAGCGCTGCACGAACGTCATGAAGAAGTGCAGGCGCTGCTGGGCGATGCGCAGACCATTGCCGATCAGGAGCGTTTTCGTGCGCTGAGCCGCGAATATGCGCAGCTGAGCGACGTCAGCCGTTGCTTTACCGATTGGCAGCAGGTGCAGGAAGATATCGAAACCGCGCAGATGATGCTGGATGATCCGGAAATGCGTGAAATGGCGCAGGATGAACTGCGTGAAGCGAAAGAAAAAAGCGAACAGCTGGAACAGCAGCTGCAGGTGCTGCTGCTGCCGAAAGATCCGGATGATGAGCGTAACGCCTTCCTGGAAGTGCGTGCCGGTACCGGCGGTGATGAAGCGGCGCTGTTCGCCGGCGATCTGTTCCGTATGTATAGCCGTTATGCCGAAGCGCGTCGTTGGCGTGTGGAAATCATGAGCGCGTCTGAAGGCGAACACGGCGGCTATAAAGAAATCATCGCGAAAATCTCGGGTGATGGTGTTTATGGCCGTCTGAAGTTTGAAAGCGGTGGTCATCGCGTGCAGCGTGTGCCGGCGACCGAATCTCAGGGCCGTATCCACACCTCTGCCTGTACCGTGGCGGTGATGCCGGAACTGCCGGATGCGGAACTGCCGGATATCAATCCGGCGGATCTGCGTATCGATACCTTCCGTAGCTCTGGTGCCGGCGGTCAGCACGTCAACACCACCGATTCTGCGATCCGTATCACCCATCTGCCGACCGGTATCGTGGTGGAGTGCCAGGATGAACGTTCGCAGCATAAAAACAAAGCGAAAGCGCTGAGCGTGCTGGGCGCGCGCATCCATGCGGCGGAAATGGCGAAACGTCAGCAGGCGGAAGCGTCTACCCGTCGTAACCTGCTGGGTTCTGGCGATCGTAGCGACCGTAACCGTACCTATAACTTTCCGCAGGGCCGTGTGACCGATCATCGTATCAACCTGACCCTGTATCGTCTGGATGAAGTGATGGAAGGTAAACTGGATATGCTGATCGAACCGATCATCCAGGAACATCAGGCGGATCAGCTGGCGGCGCTGAGCGAACAAGAATGA	0.760019	53.1856	0.33794	0.687656	0	0.932553	57.0637	0.380399	0.687656	0	0.49366
NC_013353.1_cds_WP_001298801.1_1439	MGKALVIVESPAKAKTINKYLGSDYVVKSSVGHIRDLPTSGSAAKKSADSTSTKTAKKPKKDERGALVNRMGVDPWHNWEAHYEVLPGKEKVVSELKQLAEKADHIYLATDLDREGEAIAWHLREVIGGDDARYSRVVFNEITKNAIRQAFNKPGELNIDRVNAQQARRFMDRVVGYMVSPLLWKKIARGLSAGRVQSVAVRLVVEREREIKAFVPEEFWEVDASTTTPSGGALALQVTHQNDKPFRPVNKEQTQAAVSLLEKARYSVLEREDKPTTSKPGAPFITSTLQQAASTRLGFGVKKTMMMAQRLYEAGYITYMRTDSTNLSQDAVNMVRGYISDNFGKKYLPESPNQYASKENSQEAHEAIRPSDVNVMAESLKDMEADAQKLYQLIWRQFVACQMTPAKYDSTTLTVGAGDFRLKARGRILRFDGWTKVMPALRKGDEDRILPAVNKGDALTLVELTPAQHFTKPPARFSEASLVKELEKRGIGRPSTYASIISTIQDRGYVRVENRRFYAEKMGEIVTDRLEENFRELMNYDFTAQMENSLDQVANHEAEWKAVLDHFFSDFTQQLDKAEKDPEEGGMRPNQMVLTSIDCPTCGRKMGIRTASTGVFLGCSGYALPPKERCKTTINLVPENEVLNVLEGEDAETNALRAKRRCPKCGTAMDSYLIDPKRKLHVCGNNPTCDGYEIEEGEFRIKGYDGPIVECEKCGSEMHLKMGRFGKYMACTNEECKNTRKILRNGEVAPPKEDPVPLPELPCEKSDAYFVLRDGAAGVFLAANTFPKSRETRAPLVEELYRFRDRLPEKLRYLADAPQQDPEGNKTMVRFSRKTKQQYVSSEKDGKATGWSAFYVDGKWVEGKK	865	ATGGGTAAAGCACTGGTAATTGTTGAATCACCGGCGAAAGCGAAAACCATTAACAAATATCTCGGTAGTGATTATGTGGTGAAAAGTAGCGTCGGTCATATCCGTGATCTGCCGACGAGCGGTAGTGCAGCGAAAAAAAGCGCAGATTCAACCTCAACCAAGACCGCGAAAAAGCCGAAAAAAGATGAGCGTGGTGCACTGGTTAACCGTATGGGTGTGGATCCGTGGCATAACTGGGAGGCGCATTATGAAGTTCTGCCGGGTAAAGAGAAAGTCGTTAGCGAACTGAAACAGCTGGCGGAAAAAGCGGATCACATCTATCTGGCGACCGATCTGGACCGTGAGGGCGAAGCGATTGCGTGGCATCTGCGTGAAGTTATCGGCGGCGATGACGCGCGTTATTCCCGTGTGGTTTTCAACGAAATCACCAAAAACGCGATCCGTCAGGCGTTCAACAAACCGGGTGAGCTGAACATCGACCGTGTGAACGCGCAGCAGGCGCGTCGTTTCATGGATCGTGTGGTGGGTTATATGGTCTCTCCGCTGCTGTGGAAAAAAATCGCGCGTGGCCTGTCTGCGGGCCGTGTTCAGAGCGTGGCGGTGCGTCTGGTTGTGGAACGTGAACGTGAAATCAAAGCGTTCGTGCCGGAAGAATTCTGGGAAGTTGACGCGTCTACCACCACTCCGTCTGGTGGTGCGCTGGCGCTGCAGGTGACCCATCAGAACGACAAACCGTTCCGTCCGGTGAACAAAGAGCAGACCCAGGCGGCGGTGTCGCTGCTGGAGAAAGCGCGTTATTCGGTGCTGGAGCGTGAGGACAAACCGACCACCAGCAAGCCGGGTGCGCCGTTCATCACCAGCACCCTGCAGCAGGCGGCGTCGACCCGTCTGGGTTTCGGTGTTAAAAAAACCATGATGATGGCGCAGCGTCTGTATGAAGCGGGTTATATCACCTACATGCGTACCGATTCTACCAACCTGTCGCAGGATGCGGTGAACATGGTGCGTGGTTATATCTCTGATAACTTCGGTAAAAAATATCTGCCGGAGTCGCCGAACCAGTATGCGTCTAAAGAAAACAGCCAGGAAGCGCACGAAGCGATCCGTCCGTCTGACGTTAACGTTATGGCGGAGTCGCTGAAAGATATGGAAGCGGATGCGCAGAAACTGTACCAGCTGATCTGGCGTCAGTTCGTGGCGTGTCAGATGACTCCGGCGAAATATGACTCTACCACCCTGACCGTTGGTGCGGGCGATTTCCGTCTGAAAGCGCGTGGTCGTATCCTGCGTTTTGATGGTTGGACCAAAGTGATGCCGGCGCTGCGTAAAGGTGATGAAGATCGTATTCTGCCGGCGGTTAACAAAGGTGATGCGCTGACCCTGGTGGAACTGACCCCGGCTCAGCATTTCACCAAACCGCCGGCGCGTTTCAGCGAAGCGTCTCTGGTGAAAGAACTGGAAAAACGTGGTATCGGTCGTCCGTCTACCTATGCGTCTATCATCTCTACCATCCAGGATCGTGGTTATGTGCGTGTTGAAAACCGTCGTTTTTATGCGGAAAAAATGGGTGAAATCGTGACCGATCGTCTGGAGGAAAACTTCCGTGAACTGATGAACTACGATTTTACCGCGCAGATGGAAAACTCTCTGGATCAGGTGGCGAACCATGAGGCGGAATGGAAAGCGGTGCTGGATCATTTTTTCTCTGATTTCACTCAGCAGCTGGATAAAGCGGAAAAAGATCCGGAAGAAGGTGGTATGCGTCCGAACCAGATGGTTCTGACTTCTATTGACTGTCCGACCTGTGGTCGTAAAATGGGTATCCGTACTGCGTCGACCGGTGTTTTCCTGGGTTGCTCTGGTTATGCGCTGCCGCCGAAAGAGCGTTGCAAAACCACCATCAACCTGGTGCCGGAGAACGAAGTTCTGAACGTGCTGGAGGGTGAAGACGCGGAGACTAATGCACTGCGTGCGAAACGTCGTTGTCCGAAATGTGGTACCGCTATGGATTCTTATCTGATCGACCCGAAACGCAAACTGCATGTTTGCGGTAACAACCCGACTTGTGACGGTTACGAAATCGAAGAAGGTGAATTCCGTATCAAAGGTTACGACGGTCCGATTGTGGAGTGCGAAAAATGTGGTTCTGAAATGCATCTGAAGATGGGTCGTTTCGGTAAATATATGGCGTGTACCAACGAAGAGTGTAAAAACACCCGTAAAATCCTGCGTAACGGTGAAGTGGCGCCGCCGAAAGAAGATCCGGTTCCGCTGCCGGAGCTGCCGTGTGAGAAGTCGGATGCATACTTCGTTCTGCGTGACGGTGCTGCGGGTGTTTTTCTCGCGGCGAATACTTTTCCGAAATCTCGTGAGACCCGTGCGCCGCTGGTGGAGGAGCTGTATCGTTTCCGTGATCGTCTGCCGGAAAAACTGCGTTATCTGGCGGATGCGCCGCAGCAGGATCCGGAAGGTAACAAGACTATGGTTCGTTTCTCTCGTAAAACTAAACAGCAGTATGTATCATCTGAAAAAGATGGTAAAGCGACCGGTTGGAGCGCGTTTTATGTGGATGGTAAATGGGTTGAAGGTAAGAAGTAA	0.761433	51.6936	0.346548	0.687656	0	0.868248	52.5019	0.365654	0.687656	0	0.519529
NC_013353.1_cds_WP_000636571.1_1686	MIVLVTGATAGFGECITRRFIQQGHKVIATGRRQERLQELKDELGDNLYIAQLDVRNRAAIEEMLASLPAEWCNIDILVNNAGLALGMEPAHKASVEDWETMIDTNNKGLVYMTRAVLPGMVERNHGHIINIGSTAGSWPYAGGNVYGATKAFVRQFSLNLRTDLHGTAVRVTDIEPGLVGGTEFSNVRFKGDDGKAEKTYQNTVALTPEDVSEAVWWVSTLPAHVNINTLEMMPVTQSYAGLNVHRQ	248	ATGATTGTACTGGTAACCGGCGCGACGGCGGGTTTTGGCGAATGCATCACCCGTCGTTTTATTCAGCAGGGTCATAAAGTCATTGCGACCGGTCGTCGTCAGGAACGTCTGCAGGAGCTGAAAGATGAACTGGGCGACAACCTGTATATTGCGCAGCTGGATGTGCGTAACCGTGCGGCGATCGAAGAAATGCTGGCGAGCCTGCCGGCGGAATGGTGCAACATCGACATTCTGGTGAACAACGCCGGCCTGGCGCTGGGCATGGAACCGGCGCACAAAGCGAGCGTGGAAGATTGGGAAACCATGATCGACACCAATAACAAAGGGCTGGTGTATATGACCCGTGCGGTGCTGCCGGGTATGGTGGAACGTAACCACGGTCACATCATCAACATCGGTTCTACCGCGGGTAGCTGGCCGTATGCGGGTGGTAACGTGTATGGCGCGACGAAAGCGTTTGTGCGCCAGTTCAGCCTGAACCTGCGTACCGATCTGCATGGCACCGCGGTGCGTGTGACCGACATCGAACCGGGGCTGGTGGGTGGTACGGAATTCAGCAACGTGCGTTTCAAAGGCGACGACGGCAAAGCGGAAAAAACCTATCAGAACACCGTGGCGCTGACTCCGGAAGATGTCAGCGAAGCGGTCTGGTGGGTCTCTACCCTGCCGGCCCACGTCAACATCAACACCCTGGAAATGATGCCGGTTACTCAGAGCTATGCGGGTCTGAATGTACATCGTCAGTAA	0.757615	50.8701	0.342717	0.687656	0	0.905264	56.8942	0.380273	0.687656	0	0.492085
NC_013353.1_cds_WP_001297659.1_1967	MSENSIRLTQYSHGAGCGCKISPKVLETILHSEQAKFVDPNLLVGNETRDDAAVYDLGNGTSVISTTDFFMPIVDNPFDFGRIAATNAISDIFAMGGKPIMAIAILGWPINKLSPEIAREVTEGGRYACRQAGIALAGGHSIDAPEPIFGLAVTGIVPTERVKKNSTAQAGCKLFLTKPLGIGVLTTAEKKSLLKPEHQGLATEVMCRMNIAGASFANIEGVKAMTDVTGFGLLGHLSEMCQGAGVQARVDYDAIPKLPGVEEYIKLGAVPGGTERNFASYGHLMGEMPREVRDLLCDPQTSGGLLLAVMPEAENEVKTTAAEFGIELTAIGELVPARGGRAMVEIR	347	ATGAGTGAAAACTCTATTCGTTTAACGCAGTATTCGCACGGCGCGGGTTGCGGTTGCAAAATCTCTCCGAAAGTGCTGGAAACGATTCTGCATTCTGAGCAGGCGAAATTTGTCGATCCGAATCTGCTGGTGGGTAATGAAACCCGTGACGATGCGGCGGTTTATGATCTGGGCAACGGTACCAGCGTTATCTCCACCACCGACTTCTTCATGCCGATCGTTGATAATCCGTTCGATTTCGGTCGTATTGCGGCGACCAACGCGATCAGTGACATCTTCGCGATGGGCGGCAAACCGATCATGGCCATCGCCATCCTCGGCTGGCCGATCAACAAGCTGAGCCCGGAAATCGCGCGTGAAGTGACCGAAGGTGGCCGTTATGCCTGCCGTCAGGCGGGTATCGCGCTGGCGGGTGGTCATAGCATCGACGCGCCGGAACCGATCTTCGGCCTGGCGGTGACCGGCATTGTGCCGACCGAACGTGTGAAAAAAAACAGCACCGCGCAGGCGGGTTGCAAACTGTTCCTGACCAAACCGCTGGGTATCGGCGTTCTGACCACCGCGGAAAAAAAATCGCTGCTGAAACCGGAGCATCAGGGTCTGGCGACCGAAGTGATGTGCCGTATGAACATCGCCGGTGCCAGTTTCGCCAACATCGAAGGTGTGAAAGCGATGACCGATGTCACCGGCTTCGGTCTGCTGGGCCATCTGAGCGAGATGTGCCAGGGCGCGGGTGTGCAGGCGCGTGTTGATTACGATGCCATCCCGAAACTGCCGGGCGTGGAAGAATACATCAAACTGGGTGCGGTGCCGGGTGGTACGGAACGTAACTTCGCCAGCTATGGCCACCTGATGGGTGAAATGCCGCGTGAAGTTCGTGATCTGCTGTGCGATCCGCAGACCTCTGGTGGCCTGCTGCTGGCGGTGATGCCGGAAGCGGAAAATGAAGTGAAAACGACGGCGGCGGAATTCGGTATCGAACTGACCGCGATCGGTGAACTGGTGCCGGCGCGTGGTGGTCGTGCGATGGTTGAAATTCGTTAA	0.76139	55.0766	0.332443	0.687656	0	0.896492	57.4713	0.369732	0.687656	0	0.509724
NC_013353.1_cds_WP_000029625.1_3251	MSIVVKNNIHWVGQRDWEVRDFHGTEYKTLRGSSYNSYLIREEKNVLIDTVDHKFSREFVQNLRNEIDLADIDYIVINHAEEDHAGALTELMAQIPDTPIYCTANAIDSINGHHHHPEWNFNVVKTGDTLDIGNGKQLIFVETPMLHWPDSMMTYLTGDAVLFSNDAFGQHYCDEHLFNDEVDQTELFEQCQRYYANILTPFSRLVTPKITEILGFNLPVDMIATSHGVVWRDNPTQIVELYLKWAADYQEDRITIFYDTMSNNTRMMADAIAQGIAETDPRVAVKIFNVARSDKNEILTNVFRSKGVLVGTSTMNNVMMPKIAGLVEEMTGLRFRNKRASAFGSHGWSGGAVDRLSTRLQDAGFEMSLSLKAKWRPDQDALELCREHGREIARQWALAPLPQSTVNTVVKEETSATTTADLGPRMQCSVCQWIYDPAKGEPMQDVAPGTPWSEVPDNFLCPECSLGKDVFEELASEAK	479	ATGAGTATTGTTGTAAAAAATAACATTCATTGGGTCGGCCAGCGTGATTGGGAAGTACGCGATTTTCACGGCACTGAATATAAAACGCTGCGTGGTAGTTCTTATAACTCTTATCTGATCCGTGAAGAGAAAAACGTGCTGATTGATACCGTAGATCATAAGTTCTCGCGTGAATTTGTGCAGAATCTGCGTAATGAGATCGATCTGGCTGATATCGATTATATTGTGATTAACCATGCGGAAGAAGACCACGCCGGTGCGCTGACCGAACTGATGGCGCAGATCCCGGATACCCCGATCTATTGCACCGCGAACGCGATCGACAGCATTAACGGCCACCACCATCATCCGGAATGGAACTTCAACGTCGTGAAAACCGGTGACACCCTGGATATCGGTAATGGTAAACAGCTGATCTTCGTGGAAACCCCGATGCTGCATTGGCCGGATTCTATGATGACCTACCTGACCGGCGATGCTGTGCTGTTCTCCAACGATGCGTTCGGCCAGCACTACTGCGATGAACACCTGTTCAACGATGAAGTTGATCAGACTGAACTGTTCGAACAGTGCCAGCGTTATTACGCGAACATCCTGACCCCGTTCTCTCGTCTGGTGACCCCGAAAATCACTGAAATTCTGGGTTTCAACCTGCCGGTTGACATGATTGCGACCTCCCATGGTGTGGTGTGGCGTGATAACCCGACCCAGATTGTGGAACTGTACCTGAAATGGGCGGCGGATTATCAGGAAGATCGTATCACCATCTTCTACGATACCATGTCTAACAACACCCGTATGATGGCGGATGCGATCGCGCAGGGCATCGCGGAGACTGATCCGCGTGTGGCGGTAAAAATCTTCAACGTGGCCCGTTCTGACAAAAACGAAATCCTGACCAACGTGTTTCGTTCTAAAGGTGTGCTGGTTGGTACCTCCACCATGAACAACGTGATGATGCCGAAAATCGCGGGTCTGGTGGAAGAAATGACCGGTCTGCGTTTCCGTAACAAACGTGCCTCTGCGTTCGGTTCTCATGGTTGGTCCGGTGGTGCGGTTGATCGTCTGTCTACCCGTCTGCAGGATGCTGGTTTCGAAATGTCTCTGTCTCTGAAAGCGAAATGGCGTCCGGATCAGGATGCGCTGGAACTGTGCCGTGAACATGGTCGTGAAATCGCGCGTCAGTGGGCCCTGGCGCCGCTGCCGCAGAGCACGGTTAACACTGTGGTAAAAGAGGAAACCTCAGCAACCACGACCGCAGATCTGGGTCCGCGTATGCAGTGCTCTGTTTGTCAGTGGATCTATGATCCGGCGAAAGGTGAACCGATGCAGGATGTTGCGCCGGGTACCCCGTGGTCTGAAGTTCCGGATAACTTCCTCTGCCCGGAATGCTCACTGGGTAAAGATGTTTTCGAAGAGTTAGCGAGCGAAGCCAAATGA	0.758729	53.6806	0.326551	0.687656	0	0.870913	51.6667	0.36212	0.687656	1	0.502415
NC_013353.1_cds_WP_000059312.1_3321	MSLSRAAIVDQLKEIVGADRVITDETVLKKNSIDRFRKFPDIHGIYTLPIPAAVVKLGSTEQVSRVLNFMNAHKINGVPRTGASATEGGLETVVENSVVLDGSAMNQIINIDIENMQATAQCGVPLEVLENALREKGYTTGHSPQSKPLAQMGGLVATRSIGQFSTLYGAIEDMVVGLEAVLADGTVTRIKNVPRRAAGPDIRHIIIGNEGALCYITEVTVKIFKFTPENNLFYGYILEDMKTGFNILREVMVEGYRPSIARLYDAEDGTQHFTHFADGKCVLIFMAEGNPRIAKATGEGIAEIVARYPQCQRVDSKLIETWFNNLNWGPDKVAAERVQILKTGNMGFTTEVSGCWSCIHEIYESVINRIRTEFPHADDITMLGGHSSHSYQNGTNMYFVYDYNVVDCKPEEEIDKYHNPLNKIICEETIRLGGSMVHHHGIGKHRVHWSKLEHGSAWALLEGLKKQFDPNGIMNTGTIYPIEK	484	ATGAGTTTATCTCGTGCAGCGATTGTTGATCAGCTCAAAGAAATCGTCGGCGCGGATCGCGTTATCACCGATGAAACGGTGCTGAAAAAAAACAGTATCGATCGTTTCCGTAAATTCCCGGATATCCATGGTATTTATACCCTGCCGATTCCGGCGGCGGTTGTAAAACTGGGTAGCACCGAACAGGTTAGCCGTGTGCTGAACTTCATGAACGCGCATAAAATCAACGGCGTTCCGCGTACCGGCGCGTCTGCGACCGAAGGCGGTCTGGAAACCGTTGTGGAAAACAGCGTTGTGCTGGACGGCAGCGCGATGAATCAGATCATCAACATCGATATCGAAAACATGCAGGCGACCGCGCAGTGCGGTGTTCCGCTGGAAGTGCTGGAGAACGCCCTGCGTGAAAAAGGTTATACCACCGGCCATTCTCCGCAGAGCAAACCGCTGGCGCAGATGGGTGGTCTGGTTGCGACCCGTTCTATCGGTCAGTTCTCTACCCTGTACGGCGCGATCGAAGATATGGTGGTGGGTCTGGAAGCGGTGCTGGCTGATGGTACCGTGACCCGTATCAAAAACGTGCCGCGTCGTGCGGCGGGTCCGGATATCCGTCATATCATCATCGGTAACGAAGGTGCGCTGTGCTACATCACCGAAGTTACCGTCAAAATCTTCAAATTCACGCCGGAAAACAACCTGTTCTATGGTTATATCCTGGAGGATATGAAAACCGGCTTCAACATCCTGCGTGAAGTTATGGTTGAAGGTTATCGTCCGTCAATCGCGCGTCTGTATGATGCGGAAGATGGTACCCAGCACTTCACCCATTTCGCGGATGGCAAATGCGTGCTGATCTTCATGGCGGAAGGTAACCCGCGTATTGCGAAAGCGACGGGTGAAGGTATCGCGGAAATCGTTGCGCGTTACCCGCAGTGCCAGCGTGTTGATTCCAAACTGATCGAAACCTGGTTCAACAACCTGAACTGGGGTCCGGATAAAGTGGCGGCGGAACGTGTGCAGATCCTGAAAACTGGCAACATGGGCTTCACCACCGAAGTTTCTGGCTGCTGGTCTTGCATCCATGAAATCTATGAGAGCGTCATCAACCGTATCCGTACCGAGTTCCCGCATGCGGATGACATCACCATGCTGGGTGGTCACTCTTCTCATTCTTACCAGAACGGTACCAACATGTACTTCGTTTACGATTACAACGTGGTTGACTGCAAACCGGAGGAGGAAATCGATAAATACCATAACCCGCTGAACAAAATCATCTGCGAGGAGACCATCCGTCTGGGTGGTAGCATGGTGCACCATCATGGTATCGGTAAACATCGTGTTCATTGGAGCAAACTGGAACATGGTTCTGCGTGGGCGTTATTAGAGGGTCTGAAAAAGCAGTTTGATCCGAACGGCATCATGAACACTGGTACCATCTATCCGATTGAAAAATGA	0.760968	50.8591	0.352373	0.687656	0	0.878636	51.6838	0.365314	0.687656	0	23.5188
NC_013353.1_cds_WP_000210883.1_3329	MTTNYIFVTGGVVSSLGKGIAAASLAAILEARGLNVTIMKLDPYINVDPGTMSPIQHGEVFVTEDGAETDLDLGHYERFIRTKMSRRNNFTTGRIYSDVLRKERRGDYLGATVQVIPHITNAIKERVLEGGEGHDVVLVEIGGTVGDIESLPFLEAIRQMAVEIGREHTLFMHLTLVPYMAASGEVKTKPTQHSVKELLSIGIQPDILICRSDRAVPANERAKIALFCNVPEKAVISLKDVDSIYKIPGLLKSQGLDDYICKRFSLNCPEANLSEWEQVIFEEANPVSEVTIGMVGKYIELPDAYKSVIEALKHGGLKNRVSVNIKLIDSQDVETRGVEILKGLDAILVPGGFGYRGVEGMITTARFARENNIPYLGICLGMQVALIDYARHVANMENANSTEFVPECKYPVVALITEWRDENGNVEVRSEKSDLGGTMRLGAQQCQLVDDSLVRQLYNAPTIVERHRHRYEVNNMLLKQIEDAGLRVAGRSGDDQLVEIIEVPNHPWFVACQFHPEFTSTPRDGHPLFAGFVKAASEFQKRQAK	545	ATGACGACCAATTATATTTTTGTAACCGGCGGCGTCGTTTCTTCTCTGGGTAAAGGCATTGCGGCCGCATCGCTGGCGGCGATTCTGGAAGCGCGTGGGCTGAACGTCACCATTATGAAGCTGGATCCGTATATTAACGTCGATCCGGGCACGATGTCACCGATTCAGCACGGTGAAGTGTTTGTGACCGAAGATGGCGCGGAAACCGATCTGGATCTGGGTCATTATGAACGTTTCATTCGTACCAAAATGTCGCGTCGTAACAACTTCACCACCGGTCGTATCTACTCCGATGTGCTGCGTAAAGAACGTCGTGGCGACTATCTCGGTGCGACCGTTCAGGTTATTCCGCATATCACCAACGCCATCAAAGAGCGTGTGCTGGAAGGTGGCGAAGGTCACGATGTTGTGCTGGTGGAAATCGGCGGCACCGTTGGTGATATCGAAAGCCTGCCGTTCCTGGAAGCGATCCGTCAGATGGCGGTGGAGATCGGTCGTGAGCACACCCTGTTCATGCATCTGACGCTGGTGCCGTATATGGCGGCGTCTGGTGAAGTGAAAACCAAACCGACCCAGCATTCTGTGAAAGAGCTGCTGTCCATCGGTATCCAGCCGGATATCCTGATCTGCCGTTCCGACCGTGCGGTGCCGGCGAACGAACGTGCGAAAATCGCGCTGTTCTGCAACGTGCCGGAGAAAGCGGTGATCTCTCTGAAAGATGTGGATTCGATCTATAAAATCCCGGGCCTGCTGAAATCTCAGGGTCTGGACGATTACATCTGCAAACGTTTTTCTCTGAACTGCCCGGAAGCGAACCTGTCTGAGTGGGAACAGGTTATCTTCGAAGAAGCGAACCCGGTGTCGGAAGTCACCATCGGTATGGTTGGTAAATATATCGAACTGCCGGATGCGTATAAATCTGTGATTGAAGCGCTGAAACATGGTGGTCTGAAAAACCGTGTGTCTGTTAACATCAAACTGATCGATTCCCAGGATGTGGAAACCCGTGGTGTGGAAATCCTGAAAGGCCTGGATGCGATCCTGGTTCCGGGTGGCTTTGGTTATCGTGGTGTGGAAGGTATGATCACCACCGCGCGTTTCGCGCGTGAGAACAACATCCCGTACCTGGGTATCTGCCTGGGTATGCAGGTGGCGCTGATCGATTACGCGCGTCATGTGGCGAACATGGAAAACGCGAACTCTACGGAATTCGTGCCGGAATGTAAATACCCGGTTGTGGCGCTGATCACCGAATGGCGTGATGAAAACGGTAACGTGGAGGTGCGTTCTGAAAAATCCGATCTGGGTGGTACCATGCGTCTGGGCGCGCAGCAGTGCCAGCTGGTGGATGACTCTCTCGTGCGTCAGCTGTACAACGCGCCGACGATTGTGGAACGTCATCGTCATCGCTATGAGGTCAACAACATGCTGCTGAAACAAATTGAGGATGCTGGTCTGCGTGTTGCGGGTCGTTCGGGTGATGATCAGCTGGTGGAAATTATCGAAGTTCCGAACCATCCGTGGTTCGTGGCGTGCCAGTTTCATCCGGAATTCACTAGCACTCCGCGTGATGGTCATCCGCTGTTTGCCGGTTTCGTTAAAGCGGCGTCAGAGTTTCAGAAACGCCAGGCGAAGTAA	0.762365	51.7094	0.353822	0.687656	0	0.88182	53.3578	0.37175	0.687656	0	0.514817
NC_013353.1_cds_WP_000786920.1_3550	MKNDVISPEFDENGRPLRRIRSFVRRQGRLTKGQEHALENYWPVMGVEFSEDMLDFPALFGREAPVTLEIGFGMGASLVAMAKERPEQDFLGIEVHSPGVGACLASAHEEGLSNLRVMCHDAVEVLHKMIPDNSLRMVQLFFPDPWHKARHNKRRIVQVPFAELVKSKLQLGGVFHMATDWEPYAEHMLEVMSSIDGYKNLSESNDYVPRPASRPVTKFEQRGHRLGHGVWDLMFERVK	239	ATGAAAAACGATGTGATTAGCCCGGAATTTGATGAAAACGGCCGTCCGCTGCGTCGTATTCGTAGCTTTGTGCGTCGTCAGGGGCGTCTGACCAAAGGTCAGGAACATGCGCTGGAAAACTACTGGCCGGTGATGGGCGTCGAATTTTCTGAAGATATGCTGGATTTCCCGGCGCTGTTCGGCCGTGAAGCGCCGGTGACCCTGGAAATCGGTTTTGGCATGGGCGCGAGCCTGGTGGCGATGGCCAAAGAACGTCCGGAACAGGATTTCCTGGGCATCGAAGTGCACAGCCCGGGTGTTGGTGCGTGCCTGGCGAGTGCGCACGAAGAAGGGCTGAGCAACCTGCGTGTGATGTGCCACGATGCGGTTGAAGTGCTGCATAAAATGATCCCGGATAATAGCCTGCGTATGGTGCAGCTGTTTTTCCCGGATCCGTGGCACAAAGCGCGCCACAATAAACGTCGCATCGTCCAGGTGCCGTTTGCGGAACTGGTGAAATCGAAACTGCAGCTGGGTGGCGTCTTTCACATGGCGACCGATTGGGAACCGTATGCGGAACATATGCTGGAGGTGATGAGCTCTATCGATGGCTACAAAAACCTGTCTGAAAGCAACGACTACGTACCGCGTCCGGCCAGCCGTCCGGTAACCAAATTCGAACAGCGTGGTCACCGTCTGGGTCACGGTGTTTGGGACCTGATGTTTGAGCGTGTAAAATAA	0.754332	52.6389	0.304764	0.687656	0	0.907646	55.4167	0.371756	0.687656	0	0.498823
NC_013353.1_cds_WP_001049791.1_3554	MNLKLQLKILSFLQFCLWGSWLTTLGSYMFVTLKFDGASIGAVYSSLGIAAVFMPALLGIVADKWLSAKWVYAICHTIGAITLFMAAQVTTPEAMFLVILINSFAYMPTLGLINTISYYRLQNAGMDIVTDFPPIRIWGTIGFIMAMWVVSLSGFELSHMQLYIGAALSAILVLFTLTLPHIPVAKQQANQSWTTLLGLDAFALFKNKRMAIFFIFSMLLGAELQITNMFGNTFLHSFDKDPMFASSFIVQHASIIMSISQISETLFILTIPFFLSRYGIKNVMMISIVAWILRFALFAYGDPTPFGTVLLVLSMIVYGCAFDFFNISGSVFVEKEVSPAIRASAQGMFLMMTNGFGCILGGIVSGKVVEMYTQNGITDWQTVWLIFAGYSVVLAFAFMAMFKYKHVRVPTGTQTVSH	418	ATGAATCTGAAACTGCAACTGAAAATTCTCTCTTTTCTGCAGTTCTGCCTGTGGGGCAGTTGGCTGACGACGCTGGGTAGTTATATGTTTGTAACGCTGAAATTTGATGGCGCCAGCATCGGCGCGGTTTATAGCAGCCTGGGTATTGCGGCGGTATTCATGCCGGCGCTGCTGGGTATCGTCGCTGATAAATGGCTGAGCGCGAAATGGGTTTATGCGATCTGCCATACCATCGGCGCGATCACCCTGTTCATGGCCGCACAGGTCACCACCCCGGAAGCAATGTTCCTGGTTATCCTGATCAACAGCTTCGCCTATATGCCGACGCTGGGCCTGATCAACACCATCAGCTACTACCGTCTGCAGAATGCTGGCATGGATATCGTGACCGACTTCCCGCCGATCCGTATCTGGGGTACCATCGGCTTCATCATGGCGATGTGGGTGGTGTCTCTGTCTGGCTTCGAACTGTCTCATATGCAGCTGTATATCGGTGCGGCGCTGTCTGCGATCCTGGTGCTGTTCACCCTGACGCTGCCGCATATCCCGGTTGCGAAACAGCAGGCGAACCAGTCTTGGACTACCCTGCTGGGTCTGGATGCGTTTGCGCTGTTCAAAAACAAACGTATGGCTATCTTCTTCATCTTCAGCATGCTGCTGGGTGCGGAACTGCAGATCACCAACATGTTCGGCAACACCTTCCTGCACTCTTTCGATAAAGATCCGATGTTCGCGTCTTCTTTCATCGTTCAGCATGCGTCTATCATCATGTCTATCTCTCAGATCTCTGAAACCCTGTTCATCCTGACGATTCCGTTCTTCCTGAGCCGTTATGGCATCAAAAACGTGATGATGATCAGCATCGTTGCGTGGATCCTGCGTTTCGCGCTGTTCGCGTACGGTGATCCGACCCCGTTCGGTACCGTGCTGCTGGTGCTGTCGATGATCGTGTACGGTTGTGCGTTCGATTTCTTCAACATCTCTGGTTCTGTGTTTGTGGAAAAAGAAGTTTCTCCGGCCATCCGTGCGTCTGCGCAGGGCATGTTCCTGATGATGACCAACGGTTTCGGTTGCATCCTGGGTGGTATCGTGAGTGGTAAGGTTGTTGAAATGTATACCCAGAACGGTATCACCGATTGGCAGACCGTCTGGCTGATCTTCGCGGGATACAGCGTTGTGCTGGCATTCGCATTTATGGCAATGTTTAAATATAAACATGTGCGTGTTCCGACTGGTACTCAAACTGTGTCTCATTGA	0.750784	49.9602	0.327912	0.687656	0	0.850948	51.9491	0.353511	0.687656	0	0.521163
NC_013353.1_cds_WP_001297155.1_3858	MILSIDSNDANTAPLHKKTISSLSGAVESMMKKLEDVGVLVARILMPILFITAGWGKITAYSGTQQYMEAMGVPGFMLPLVILLEFGGGLAILFGFLTRTTALFTAGFTLLTAFLFHSNFAEGVNSLMFMKNLTISGGFLLLAITGPGAYSIDRLLNKKW	160	ATGATTCTGTCTATTGACAGCAACGATGCCAACACCGCGCCGCTGCATAAAAAAACCATCAGCTCGCTGAGCGGCGCGGTGGAAAGTATGATGAAAAAACTGGAAGATGTCGGCGTGCTGGTGGCGCGTATCCTGATGCCGATTCTGTTCATCACCGCAGGCTGGGGCAAAATCACCGCATACAGCGGCACGCAGCAGTACATGGAAGCGATGGGTGTGCCGGGTTTTATGCTGCCGCTGGTGATTCTGCTGGAATTTGGCGGTGGTCTGGCGATTCTGTTCGGTTTCCTGACCCGTACCACCGCGCTGTTTACCGCGGGCTTTACCCTGCTGACCGCGTTCCTGTTCCACAGCAACTTCGCGGAAGGCGTGAACAGCCTGATGTTCATGAAAAACCTGACCATCTCTGGTGGTTTTCTGCTGCTGGCGATCACCGGTCCGGGTGCGTATAGCATCGATCGTCTGCTGAATAAAAAATGGTAA	0.753241	49.2754	0.356717	0.687656	0	0.926727	54.4513	0.391548	0.687656	1	0.493518
NC_013353.1_cds_WP_000847831.1_4100	MKTGMFTCGHQRLPIEHAFRDASELGYDGIEIWGGRPHAFAPDLKAGGIKQIKALAQTYQMPIIGYTPETNGYPYNMMLGDEHMRRESLDMIKLAMDMAKEMNAGYTLISAAHAGYLTPPNVIWGRLAENLSELCEYAENIGMDLILEPLTPYESNVVCNANDVLHALALVPSPRLFSMVDICAPYVQAEPVMSYFDKLGDKLRHLHIVDSDGASDTHYIPGEGKMPLRELMRDIIDRGYDGYCTVELVTMYMNEPRLYARQALERFRALLPEDER	276	ATGAAAACGGGTATGTTTACCTGCGGTCATCAGCGTCTGCCGATTGAACATGCGTTTCGCGATGCCAGCGAGCTGGGCTACGACGGCATTGAGATCTGGGGCGGCCGTCCGCATGCGTTTGCGCCGGATCTGAAAGCAGGCGGTATTAAACAGATTAAAGCGCTGGCGCAGACCTATCAGATGCCGATTATCGGTTACACGCCGGAAACCAACGGTTATCCGTACAACATGATGCTGGGCGACGAACATATGCGTCGTGAAAGCCTGGATATGATCAAACTGGCCATGGATATGGCGAAAGAAATGAACGCCGGTTATACGCTGATCAGCGCCGCGCATGCGGGTTACCTGACGCCGCCGAATGTGATCTGGGGCCGTCTGGCGGAAAACCTGAGCGAACTGTGTGAATATGCGGAAAACATCGGCATGGACCTGATCCTGGAACCGCTGACGCCGTATGAAAGCAACGTGGTGTGCAACGCCAACGATGTGCTGCACGCGCTGGCGCTGGTGCCGTCGCCGCGTCTGTTCTCTATGGTCGACATCTGCGCGCCGTATGTGCAGGCGGAACCGGTGATGTCTTACTTCGATAAACTGGGTGACAAACTGCGTCATCTGCATATCGTCGACAGCGACGGTGCGAGCGATACCCACTACATCCCGGGTGAAGGTAAAATGCCGCTGCGTGAACTGATGCGTGACATCATCGATCGCGGTTATGATGGTTATTGCACCGTGGAACTGGTGACGATGTATATGAACGAACCGCGTCTGTATGCGCGTCAGGCGCTGGAACGTTTTCGTGCGCTGCTGCCGGAAGATGAACGTTAA	0.757344	55.2347	0.330201	0.687656	0	0.919907	55.355	0.379497	0.687656	0	0.493861
NC_013353.1_cds_WP_000153973.1_4346	MTILNHTLGFPRVGLRRELKKAQESYWAGNSTREELLTVGRELRARHWDQQKQAGIDLLPVGDFAWYDHVLTTSLLLGNVPPRHQNKDGSVDIDTLFRIGRGRAPTGEPAAAAEMTKWFNTNYHYMVPEFVKGQQFKLTWTQLLEEVDEALALGHNVKPVLLGPVTYLWLGKVKGEQFDRLSLLNDILPVYQQVLAELAKRGIEWVQIDEPALVLELPQAWLDAYKPAYDALQGQVKLLLTTYFEGVTPNLDTITALPVQGLHVDLVHGKDDVAELHKRLPSDWLLSAGLINGRNVWRADLTEKYAQIKDIVGKRDLWVASSCSLLHSPIDLSVETRLDAEVKSWFAFALQKCHELALLRDALNSGDTAALAEWSAPIQARRHSTRVHNPAVEKRLAAITAQDSQRANVYEVRAEAQRARFKLPAWPTTTIGSFPQTTEIRTLRLDFKKGNLDANNYRTGIAEHIRQAIVEQERLGLDVLVHGEAERNDMVEYFGEHLDGFVFTQNGWVQSYGSRCVKPPIVIGDVSRPAPITVEWAKYAQSLTDKPVKGMLTGPVTILCWSFPREDVSRETIAKQIALALRDEVADLEAAGIGIIQIDEPALREGLPLRRSDWDAYLQWGVEAFRINAAVAKDDTQIHTHMCYCEFNDIMDSIAALDADVITIETSRSDMELLESFEEFDYPNEIGPGVYDIHSPNVPSVEWIEALLKKAAKRIPAERLWVNPDCGLKTRGWPETRAALANMVQAAQNLRLG	753	ATGACTATTTTAAATCATACGTTAGGTTTTCCGCGTGTTGGCCTGCGTCGTGAACTGAAAAAAGCGCAGGAATCTTATTGGGCGGGCAACAGTACCCGTGAAGAGCTGCTGACCGTCGGTCGTGAACTGCGTGCGCGTCATTGGGATCAGCAGAAACAGGCCGGCATCGATCTGCTGCCGGTGGGTGATTTTGCGTGGTATGACCACGTGCTGACCACCTCGCTGCTGCTGGGTAACGTACCGCCGCGTCATCAGAACAAAGATGGTAGCGTCGACATTGATACCCTGTTCCGTATTGGCCGTGGCCGTGCGCCGACCGGTGAACCGGCGGCGGCGGCGGAAATGACCAAATGGTTCAACACCAACTATCACTATATGGTTCCGGAATTCGTGAAAGGTCAGCAGTTCAAACTGACCTGGACCCAGCTGCTGGAAGAAGTTGATGAAGCGCTGGCGCTGGGTCACAACGTGAAACCGGTGCTGCTGGGCCCGGTTACCTATCTGTGGCTGGGCAAAGTGAAGGGCGAGCAGTTCGATCGTCTGTCGCTGCTGAACGATATCCTGCCGGTGTATCAGCAGGTGCTGGCGGAGCTGGCGAAACGTGGTATTGAATGGGTGCAGATCGATGAACCGGCGCTGGTGCTGGAACTGCCGCAGGCGTGGCTGGATGCGTATAAACCGGCGTATGATGCGCTGCAGGGTCAGGTTAAACTGCTGCTGACCACCTACTTCGAGGGCGTTACCCCGAACCTGGATACCATCACCGCGCTGCCGGTGCAGGGTCTGCACGTGGATCTGGTTCATGGTAAAGATGATGTGGCGGAGCTGCACAAACGTCTGCCGAGCGATTGGCTGCTGAGCGCGGGCCTGATCAACGGTCGTAACGTGTGGCGTGCGGACCTGACCGAGAAATATGCGCAGATCAAAGATATCGTGGGTAAACGTGATCTGTGGGTGGCCTCTTCCTGCTCCCTGCTGCACTCGCCGATTGATCTGTCTGTGGAAACCCGTCTGGACGCGGAAGTGAAATCTTGGTTCGCGTTCGCGCTGCAGAAATGTCATGAACTGGCGCTGCTGCGTGACGCGCTGAACAGCGGTGACACCGCGGCGCTGGCGGAATGGTCTGCGCCGATCCAGGCGCGTCGTCATTCTACGCGTGTGCATAACCCGGCGGTGGAAAAACGTCTGGCGGCGATCACCGCGCAGGATTCTCAGCGTGCGAACGTGTACGAAGTTCGTGCGGAAGCGCAGCGCGCGCGTTTTAAACTGCCGGCGTGGCCGACCACCACCATCGGCTCTTTCCCGCAGACCACCGAAATCCGTACCCTGCGTCTGGACTTCAAAAAAGGCAACCTGGATGCGAACAACTACCGTACCGGTATCGCGGAACATATCCGTCAGGCGATCGTGGAACAGGAACGTCTGGGTCTGGATGTTCTGGTGCATGGCGAAGCGGAGCGTAACGACATGGTTGAATACTTCGGTGAGCATCTGGATGGTTTCGTGTTTACCCAGAACGGTTGGGTGCAGTCTTATGGTAGCCGTTGCGTTAAACCGCCGATCGTGATCGGCGATGTCTCTCGTCCGGCGCCGATTACCGTGGAATGGGCGAAGTACGCACAGTCTCTCACCGATAAACCGGTGAAAGGCATGCTGACCGGCCCGGTCACCATTCTGTGCTGGTCTTTCCCGCGTGAAGATGTTTCTCGTGAAACTATTGCGAAACAGATTGCGCTGGCGCTGCGTGATGAAGTTGCGGATCTGGAAGCTGCGGGTATCGGTATCATCCAGATCGATGAACCGGCTCTGCGCGAGGGTCTGCCGCTGCGTCGTTCTGATTGGGATGCTTACCTGCAGTGGGGTGTGGAGGCTTTCCGTATTAACGCCGCTGTTGCGAAAGATGATACCCAGATCCATACCCATATGTGTTATTGTGAGTTCAACGATATCATGGATAGCATCGCTGCTCTGGATGCGGATGTTATCACCATCGAAACCTCTCGTTCTGATATGGAACTGCTGGAATCTTTCGAAGAATTCGATTATCCGAACGAAATCGGTCCGGGTGTGTACGATATCCACTCTCCGAACGTGCCGAGCGTGGAATGGATCGAAGCTCTGCTGAAAAAAGCCGCGAAACGTATCCCGGCCGAACGTCTGTGGGTGAATCCGGATTGCGGTCTCAAAACCCGTGGTTGGCCGGAAACTCGTGCAGCACTGGCGAACATGGTTCAGGCAGCACAGAACCTGCGTCTGGGTTAA	0.760427	55.924	0.351985	0.687656	0	0.893291	56.366	0.369006	0.687656	0	0.552134
NC_013353.1_cds_WP_001291268.1_4455	MSEKLQVVTLLGSLRKGSFNGMVARTLPKIAPASMEVNALPSIADIPLYDADVQQEEGFPATVEALAEQIRQADGVVIVTPEYNYSVPGGLKNAIDWLSRLPDQPLAGKPVLIQTSSMGVIGGARCQYHLRQILVFLDAMVMNKPEFMGGVIQNKVDPQTGEVIDQGTLDHLTGQLTAFGEFIQRVKI	188	ATGAGCGAAAAACTGCAGGTCGTCACGCTGCTCGGTAGCCTGCGTAAAGGCAGCTTCAACGGCATGGTTGCGCGTACGCTGCCGAAAATTGCGCCGGCAAGTATGGAAGTGAACGCGCTGCCGTCGATTGCCGACATTCCGCTGTATGATGCGGATGTGCAGCAGGAAGAAGGCTTCCCGGCAACCGTCGAAGCGCTGGCGGAACAGATCCGTCAGGCGGATGGCGTGGTGATCGTGACCCCGGAATACAACTACAGCGTGCCGGGTGGCCTGAAAAACGCGATCGACTGGCTGTCGCGTCTGCCGGATCAGCCGCTGGCGGGTAAACCGGTGCTGATTCAGACGAGCAGCATGGGCGTGATTGGTGGCGCGCGTTGCCAGTACCATCTGCGTCAGATCCTGGTGTTTCTGGATGCGATGGTGATGAACAAACCGGAATTTATGGGCGGCGTTATCCAGAACAAAGTGGATCCGCAGACCGGCGAAGTGATCGATCAGGGCACCCTGGATCATCTCACCGGTCAGCTGACCGCGTTTGGTGAATTTATCCAGCGTGTGAAGATCTAA	0.757996	52.9101	0.332991	0.687656	0	0.912962	57.8483	0.378494	0.687656	0	0.497472
NC_013353.1_cds_WP_001297290.1_4793	MDVIKKKHWWQSDALKWSVLGLLGLLVGYLVVLMYAQGEYLFAITTLILSSAGLYIFANRKAYAWRYVYPGMAGMGLFVLFPLVCTIAIAFTNYSSTNQLTFERAQEVLLDRSWQAGKTYNFGLYPAGDEWQLALSDGETGKNYLSDAFKFGGEQKLQLKETTAQPEGERANLRVITQNRQALSDITAILPDGNKVMMSSLRQFSGTQPLYTLDGDGTLTNNQSGVKYRPNNQIGFYQSITADGNWGDEKLSPGYTVTTGWKNFTRVFTDEGIQKPFLAIFVWTVVFSLITVFLTVAVGMVLACLVQWEALRGKAVYRVLLILPYAVPSFISILIFKGLFNQSFGEINMMLSALFGVKPAWFSDPTTARTMLIIVNTWLGYPYMMILCMGLLKAIPDDLYEASAMDGAGPFQNFFKITLPLLIKPLTPLMIASFAFNFNNFVLIQLLTNGGPDRLGTTTPAGYTDLLVNYTYRIAFEGGGGQDFGLAAAIATLIFLLVGALAIVNLKATRMKFD	514	ATGGATGTTATTAAAAAAAAACATTGGTGGCAATCCGATGCGCTGAAATGGTCTGTACTGGGGCTGCTCGGGCTGCTGGTAGGTTATCTGGTGGTGCTGATGTATGCGCAGGGCGAATATCTGTTCGCCATCACCACGCTGATTCTGTCATCAGCAGGGCTGTATATCTTCGCCAACCGTAAAGCGTATGCGTGGCGTTATGTTTATCCGGGTATGGCAGGCATGGGTCTGTTCGTGCTGTTCCCGCTGGTCTGCACCATTGCCATCGCCTTCACCAACTACAGCAGCACCAATCAGCTGACGTTCGAACGTGCGCAGGAAGTGCTGCTGGATCGTAGCTGGCAGGCGGGCAAAACCTATAACTTCGGTCTGTATCCGGCGGGTGATGAATGGCAGCTGGCGCTCAGCGATGGTGAAACCGGCAAAAACTATCTGAGCGACGCGTTCAAATTCGGTGGCGAACAGAAGCTGCAGCTGAAAGAAACCACCGCGCAGCCGGAAGGTGAACGTGCGAACCTGCGTGTGATTACCCAGAACCGTCAGGCGCTGTCTGATATCACCGCGATCCTGCCGGATGGTAACAAAGTTATGATGTCGAGCCTGCGTCAGTTCAGCGGTACTCAGCCGCTGTATACCCTGGACGGTGACGGTACCCTGACCAACAACCAGAGCGGTGTGAAATACCGTCCGAACAACCAGATCGGTTTCTACCAGTCCATTACCGCGGATGGTAACTGGGGTGATGAAAAACTGTCTCCGGGTTATACCGTTACCACCGGCTGGAAAAACTTCACCCGTGTCTTCACCGATGAAGGTATCCAGAAACCGTTCCTGGCGATCTTCGTGTGGACGGTTGTGTTCTCTCTGATCACCGTCTTCCTGACCGTGGCGGTGGGTATGGTGCTGGCGTGTCTGGTGCAGTGGGAAGCGCTGCGTGGTAAAGCGGTGTATCGTGTTCTGCTGATCCTGCCGTATGCGGTGCCGTCTTTCATCTCTATCCTGATCTTCAAAGGTCTGTTCAACCAGTCTTTCGGTGAAATCAACATGATGCTGTCTGCGCTGTTCGGTGTGAAACCGGCGTGGTTCTCTGATCCGACCACTGCGCGTACCATGCTGATCATCGTGAACACCTGGCTGGGTTATCCGTACATGATGATCCTGTGCATGGGTCTGCTGAAAGCGATCCCGGATGATCTGTATGAAGCGAGTGCTATGGATGGCGCAGGTCCGTTCCAGAATTTTTTCAAAATCACGCTGCCGCTGCTGATCAAACCGCTGACCCCGCTGATGATCGCGTCTTTCGCGTTCAACTTTAACAACTTCGTGCTGATCCAGCTCCTGACTAACGGTGGTCCGGATCGTCTGGGTACCACCACGCCGGCGGGTTACACCGATCTGCTGGTGAATTACACTTATCGTATCGCGTTCGAAGGTGGCGGTGGTCAGGATTTCGGTCTGGCGGCGGCGATCGCGACCCTGATCTTCCTGCTGGTGGGTGCGCTGGCGATCGTGAACCTGAAAGCGACCCGTATGAAATTCGATTAA	0.757301	53.2686	0.343511	0.687656	0	0.883878	54.3042	0.382513	0.687656	0	0.502482
NC_013353.1_cds_WP_000331456.1_5024	MAYRDQPLGELALSIPRASALFRKYDMDYCCGGKQTLARAAARKELDVEVIEAELAKLAEQPIEKDWRSAPLAEIIDHIIVRYHDRHREQLPELILQATKVERVHADKPSVPKGLTKYLTMLHEELSSHMMKEEQILFPMIKQGMGSQAMGPISVMESEHDEAGELLEVIKHTTNNVTPPPEACTTWKAMYNGINELIDDLMDHISLENNVLFPRALAGE	220	ATGGCTTATCGTGATCAACCGCTGGGTGAACTGGCGCTGTCTATTCCGCGTGCGTCTGCGCTGTTTCGTAAATATGATATGGACTACTGCTGCGGCGGCAAACAGACGCTGGCGCGTGCAGCGGCGCGTAAAGAACTGGACGTGGAAGTGATTGAAGCGGAACTGGCGAAACTGGCGGAACAGCCGATTGAAAAAGATTGGCGCAGCGCGCCGCTGGCGGAGATCATCGACCACATCATCGTCCGTTACCACGATCGTCATCGTGAACAGCTGCCGGAACTGATCCTGCAGGCGACCAAAGTGGAACGTGTGCACGCCGACAAACCGAGCGTGCCGAAAGGCCTGACCAAATACCTGACCATGCTGCATGAAGAACTGAGCTCTCATATGATGAAAGAAGAACAGATCCTGTTCCCGATGATCAAACAGGGTATGGGCTCTCAGGCGATGGGCCCGATCAGCGTGATGGAAAGCGAACACGATGAAGCGGGCGAACTGCTGGAAGTGATCAAACATACCACCAACAACGTGACCCCGCCGCCGGAAGCGTGCACCACCTGGAAAGCGATGTACAACGGTATCAACGAACTGATCGATGATCTGATGGATCATATCTCTCTGGAAAACAACGTCCTGTTTCCGCGTGCGCTGGCGGGTGAATAA	0.757909	52.9412	0.349699	0.687656	0	0.926302	54.7511	0.391625	0.687656	0	0.70292
NC_013364.1_cds_WP_001118450.1_14	MAKQDYYEILGVSKTAEEREIKKAYKRLAMKYHPDRNQGDKEAEAKFKEIKEAYEVLTDSQKRAAYDQYGHAAFEQGGMGGGADFSDIFGDVFGDIFGGGRGRQRAARGADLRYNMELTLEEAVRGVTKEIRIPTLEECDVCHGSGAKPGTQPQTCPTCHGSGQVQMRQGFFAVQQTCPHCQGRGTLIKDPCNKCHGHGRVERSKTLSVKIPAGVDTGDRIRLAGEGEAGEHGAPAGDLYVQVQVKQHPIFEREGNNLYCEVPINFAMAALGGEIEVPTLDGRVKLKVPGETQTGKLFRMRGKGVKSVRGGAQGDLLCRVVVETPVGLNEKQKQLLQELQESFGGPTGEHNSPRSKSFFDGVKKFFDDLTR	371	ATGGCTAAACAAGATTATTATGAAATTCTGGGCGTCAGCAAAACCGCGGAAGAACGTGAGATCAAAAAAGCCTATAAACGTCTGGCGATGAAATATCATCCGGATCGTAACCAGGGTGATAAAGAAGCGGAAGCGAAATTCAAAGAAATCAAAGAAGCCTATGAAGTGCTGACCGATAGCCAGAAACGTGCGGCGTATGATCAGTATGGTCATGCGGCGTTTGAACAGGGCGGCATGGGCGGTGGCGCGGATTTCAGCGATATCTTTGGTGATGTTTTCGGTGATATCTTCGGTGGTGGCCGTGGTCGTCAGCGTGCGGCGCGTGGTGCCGATCTGCGTTATAACATGGAGCTGACGCTGGAAGAAGCGGTGCGTGGCGTTACCAAAGAAATCCGTATCCCGACGCTGGAAGAATGCGATGTGTGCCACGGCTCTGGTGCGAAACCGGGCACGCAGCCGCAGACCTGCCCGACCTGCCACGGTTCCGGCCAGGTGCAGATGCGTCAGGGTTTTTTCGCGGTGCAGCAGACCTGCCCGCATTGCCAGGGTCGTGGTACCCTGATCAAAGATCCGTGCAACAAATGCCATGGCCACGGTCGTGTGGAACGTAGCAAAACCCTGAGCGTGAAAATCCCGGCGGGTGTCGATACCGGCGATCGTATCCGTCTGGCGGGTGAAGGTGAAGCCGGTGAACACGGTGCGCCGGCGGGTGATCTGTATGTGCAGGTGCAGGTTAAACAGCATCCGATCTTTGAACGTGAAGGTAACAACCTGTACTGTGAAGTGCCGATTAACTTTGCGATGGCGGCGCTGGGTGGTGAGATCGAAGTGCCGACGCTGGATGGCCGTGTGAAACTGAAAGTGCCGGGTGAAACCCAGACCGGCAAACTGTTTCGTATGCGTGGTAAAGGCGTGAAAAGCGTGCGTGGCGGTGCGCAGGGTGATCTGCTGTGCCGTGTGGTCGTCGAAACCCCGGTGGGCCTGAACGAAAAACAGAAACAGCTGCTGCAGGAATTACAGGAGTCTTTCGGTGGTCCGACCGGTGAACATAACAGCCCGCGTAGCAAAAGCTTCTTCGACGGTGTTAAAAAATTTTTCGACGACCTCACGCGTTAA	0.765145	54.6595	0.35422	0.687656	0	0.919175	54.9283	0.386822	0.687656	0	0.500413
NC_013364.1_cds_WP_000124438.1_148	MARSKTAQPKHSLRKIAVVVATAVSGMSVYAQAAVEPKEDTITVTAAPAPQESAWGPAATIAARQSATGTKTDTPIQKVPQSISVVTAEEMALHQPKSVKEALSYTPGVSVGTRGASNTYDHLIIRGFAAEGQSQNNYLNGLKLQGNFYNDAVIDPYMLERAEIMRGPVSVLYGKSSPGGLLNMVSKRPTTEPLKEVQFKAGTDSLFQTGFDFSDSLDDDGVYSYRLTGLARSANAQQKGSEEQRYAIAPAFTWRPDDKTNFTFLSYFQNEPETGYYGWLPKEGTVEPLPNGKRLPTDFNEGAKNNTYSRNEKMVGYSFDHEFNDTFTVRQNLRFAENKTSQNSVYGYGVCSDPANAYSKQCAALAPADKGHYLARKYVVDDEKLQNFSVDTQLQSKFATGDIDHTLLTGVDFMRMRNDINAWFGYDDSVPLLNLYNPVNTDFDFNAKDPANSGPYRILNKQKQTGVYVQDQAQWDKVLVTLGGRYDWADQESLNRVAGTTDKRDDKQFTWRGGVNYLFDNGVTPYFSYSESFEPSSQVGKDGNIFAPSKGKQYEVGVKYVPEDRPIVVTGAVYNLTKTNNLMADPEGSFFSVEGGEIRARGVEIEAKAALSASVNVVGSYTYTDAEYTTDTTYKGNTPAQVPKHMASLWADYTFFDGPLSGLTLGTGGRYTGSSYGDPANSFKVGSYTVVDALVRYDLARVGMAGSNVALHVNNLFDREYVASCFNTYGCFWGAERQVVATATFRF	747	ATGGCACGTTCTAAAACAGCACAGCCGAAGCATAGTCTGCGTAAAATTGCGGTGGTTGTGGCCACCGCGGTTTCTGGTATGAGCGTTTATGCGCAGGCGGCGGTAGAGCCGAAAGAAGATACCATCACCGTGACCGCGGCGCCGGCGCCGCAGGAAAGTGCCTGGGGTCCTGCGGCGACCATTGCGGCGCGTCAGTCAGCAACCGGTACCAAAACCGATACGCCGATTCAGAAAGTGCCGCAGTCTATCTCTGTCGTTACCGCGGAAGAAATGGCGCTGCATCAGCCGAAAAGCGTGAAAGAAGCGCTGAGCTATACCCCGGGTGTTTCCGTTGGCACCCGTGGTGCGAGCAACACCTATGATCACCTCATCATCCGTGGTTTCGCCGCGGAAGGCCAGTCTCAGAACAACTATCTGAACGGCCTGAAACTGCAGGGTAACTTCTACAACGATGCGGTTATCGACCCGTATATGCTGGAACGTGCTGAAATCATGCGTGGCCCGGTTAGCGTTCTGTATGGCAAATCGTCTCCGGGTGGTCTGCTGAACATGGTTTCTAAACGTCCGACCACCGAGCCGCTGAAAGAAGTGCAGTTCAAAGCTGGTACCGACTCTCTGTTCCAGACTGGTTTCGATTTCAGCGATAGCCTGGATGATGACGGTGTTTACTCTTACCGTCTGACTGGTCTGGCGCGTTCTGCGAACGCGCAGCAGAAAGGTTCTGAGGAGCAGCGTTACGCGATTGCGCCGGCGTTCACCTGGCGTCCGGATGATAAAACCAACTTCACCTTCCTGTCTTATTTCCAGAACGAGCCGGAGACTGGTTATTATGGTTGGCTGCCGAAAGAGGGTACCGTGGAGCCGCTGCCGAACGGTAAACGTCTGCCGACCGATTTCAACGAAGGCGCGAAAAACAACACCTACTCGCGTAACGAGAAAATGGTCGGTTATTCTTTCGATCATGAGTTCAACGATACCTTCACCGTTCGTCAGAACCTGCGTTTCGCGGAGAACAAAACCTCGCAGAACTCTGTGTACGGTTATGGTGTTTGCTCTGATCCGGCGAACGCGTACTCTAAACAGTGTGCGGCACTGGCACCGGCGGATAAAGGTCATTACCTGGCGCGTAAATATGTTGTTGATGATGAAAAGCTGCAGAACTTCTCTGTGGACACCCAGCTGCAGTCTAAATTTGCGACCGGCGATATCGATCACACCCTGCTGACCGGCGTGGATTTCATGCGTATGCGTAACGATATTAACGCGTGGTTCGGTTATGATGATTCTGTTCCGCTGCTGAACCTGTATAACCCGGTGAACACCGATTTTGATTTCAACGCGAAAGATCCGGCGAACTCTGGTCCGTACCGTATTCTGAACAAACAGAAACAGACCGGTGTTTATGTGCAGGACCAGGCGCAGTGGGATAAAGTGCTGGTGACCCTGGGTGGTCGTTACGACTGGGCGGATCAGGAAAGCCTCAACCGTGTGGCGGGTACCACCGATAAACGTGATGATAAACAGTTCACCTGGCGTGGTGGTGTGAACTATCTGTTCGATAACGGTGTGACCCCGTACTTTAGCTACTCTGAGTCTTTCGAGCCGAGCTCTCAGGTGGGTAAGGATGGTAACATTTTCGCGCCGTCTAAAGGTAAACAGTATGAAGTTGGTGTTAAGTATGTGCCGGAAGATCGTCCGATCGTTGTTACTGGTGCGGTCTATAACCTGACCAAAACCAACAACCTGATGGCGGATCCGGAAGGTAGCTTCTTTTCTGTTGAAGGTGGTGAGATCCGTGCGCGTGGTGTTGAAATCGAAGCGAAGGCAGCGCTGTCTGCGTCCGTTAACGTCGTTGGTTCTTATACTTATACTGATGCGGAATACACCACCGATACCACCTACAAAGGTAACACTCCGGCGCAGGTTCCGAAGCATATGGCGTCTCTGTGGGCAGATTATACTTTCTTCGATGGTCCGCTGTCTGGTCTGACTCTGGGTACCGGTGGTCGTTATACTGGTTCTTCTTATGGTGATCCGGCGAACTCATTCAAAGTGGGTTCTTATACTGTGGTCGATGCGCTGGTGCGTTATGATCTGGCACGTGTGGGTATGGCGGGTTCTAACGTGGCTCTGCATGTGAATAACCTCTTCGATCGTGAATACGTGGCGTCTTGTTTCAACACCTATGGTTGTTTCTGGGGTGCGGAACGTCAGGTGGTGGCGACCGCGACTTTCCGTTTTTAA	0.762566	51.3815	0.336864	0.687656	1	0.853338	52.6292	0.344638	0.687656	0	0.510236
NC_013364.1_cds_WP_000818119.1_168	MAEITASLVKELRERTGAGMMDCKKALTEANGDIELAIENMRKSGAIKAAKKAGNVAADGVIKTKIDGNYGIILEVNCQTDFVAKDAGFQAFADKVLDAAVAGKITDVEVLKAQFEEERVALVAKIGENINIRRVAVLEGDVLGSYQHGARIGVLVAAKGADEELVKHIAMHVAASKPEFIKPEDVSAEVVEKEYQVQLDIAMQSGKPKEIAEKMVEGRMKKFTGEVSLTGQPFVMEPSKTVGQLLKEHNAEVTGFIRFEVGEGIEKVETDFAAEVAAMSKQS	283	ATGGCTGAAATTACCGCCAGCCTGGTTAAAGAACTGCGTGAACGTACCGGCGCGGGCATGATGGACTGCAAAAAAGCGCTGACGGAAGCGAACGGTGATATCGAACTGGCGATTGAAAACATGCGTAAATCCGGTGCGATTAAAGCGGCGAAAAAAGCGGGTAACGTTGCGGCGGATGGTGTGATCAAAACCAAAATCGACGGTAACTACGGTATCATCCTGGAAGTCAACTGCCAGACCGATTTCGTGGCGAAAGACGCAGGTTTCCAGGCGTTCGCCGATAAAGTGCTGGATGCGGCGGTGGCGGGCAAAATCACCGATGTTGAAGTGCTGAAGGCGCAGTTCGAAGAAGAACGTGTGGCGCTGGTGGCGAAAATCGGTGAAAACATCAACATCCGTCGTGTGGCGGTGCTGGAAGGTGACGTGCTGGGGAGCTATCAGCACGGCGCGCGTATCGGTGTGCTGGTGGCGGCGAAAGGTGCCGATGAAGAACTGGTGAAACACATCGCGATGCACGTGGCGGCGTCTAAACCGGAATTCATCAAACCGGAAGATGTGTCTGCGGAAGTGGTGGAAAAAGAGTACCAGGTGCAGCTGGATATCGCGATGCAGTCTGGTAAACCGAAAGAAATCGCCGAAAAAATGGTCGAAGGCCGTATGAAAAAATTCACCGGCGAAGTGAGCCTGACGGGTCAGCCGTTCGTGATGGAACCGTCGAAAACGGTAGGCCAGCTGCTGAAAGAACATAACGCCGAAGTTACCGGTTTTATCCGTTTTGAAGTGGGCGAAGGCATCGAAAAAGTTGAAACGGATTTCGCAGCGGAAGTAGCAGCAATGAGCAAACAGAGCTAA	0.76114	49.7653	0.406221	0.687656	0	0.901444	52.9343	0.408114	0.687656	0	0.494945
NC_013364.1_cds_WP_001344795.1_674	MQLRKPATAILALALSAGLAQADDAAPVAGSTLDKIAKNGVIVVGHRESSVPFSYYDNQQKVVGYSQDYSNAIVEAVKKKLNKPDLQVKLIPITSQNRIPLLQNGTFDFECGSTTNNVERQKQAAFSDTIFVVGTRLLTKKSGDIKDFADLKGKAVVVTSGTTSEVLLNKLNEEQKMNMRIISAKDHGDSFRTLESGRAVAFMMDDALLAGERAKAKKPDNWDIVGKPQSQEAYGCMLRKDDPQFKKLMDDTIAQVQTSGEAEKWFDKWFKNPIPPKNLNMNFELSDEMKALFKEPNDKALN	302	ATGCAATTACGTAAACCCGCGACCGCGATTCTGGCGCTGGCGCTGTCTGCAGGTCTGGCGCAGGCGGATGATGCGGCGCCGGTTGCGGGCTCAACGCTGGATAAAATTGCCAAAAACGGCGTGATCGTCGTGGGTCATCGTGAAAGCTCAGTACCGTTCTCTTATTACGATAACCAGCAGAAAGTCGTCGGTTATAGCCAGGACTACAGCAACGCGATCGTGGAAGCGGTGAAAAAAAAACTGAACAAACCGGATCTGCAGGTGAAACTGATCCCGATTACCAGCCAGAACCGTATTCCGCTGCTGCAGAACGGCACCTTTGACTTCGAATGCGGCAGTACCACCAACAACGTTGAACGTCAGAAACAGGCGGCGTTCAGCGACACCATCTTCGTGGTGGGTACGCGTCTGCTGACGAAAAAAAGCGGCGACATCAAAGACTTCGCGGATCTGAAAGGTAAAGCGGTGGTGGTGACCTCTGGCACCACCTCCGAAGTGCTGCTGAATAAACTGAACGAAGAACAGAAAATGAACATGCGTATCATCTCTGCGAAAGATCACGGTGATTCCTTCCGTACCCTGGAATCTGGCCGTGCGGTTGCGTTTATGATGGATGATGCACTGCTGGCGGGCGAACGTGCGAAAGCGAAAAAACCGGACAACTGGGATATCGTGGGCAAACCGCAGTCTCAGGAAGCGTATGGCTGCATGCTGCGTAAAGACGATCCGCAGTTTAAAAAACTGATGGATGATACCATCGCGCAGGTGCAGACCAGCGGCGAAGCGGAAAAATGGTTTGATAAATGGTTCAAAAACCCGATCCCGCCGAAAAATCTGAACATGAACTTCGAACTGAGCGACGAAATGAAAGCGCTGTTCAAAGAACCGAATGATAAGGCGTTAAATTAA	0.759742	48.1848	0.390478	0.687656	0	0.897559	51.4851	0.397848	0.687656	0	0.495015
NC_013364.1_cds_WP_001086519.1_1010	MNSLFASTARGLEELLKTELENLGAVECQVVQGGVHFKGDTRLVYQSLMWSRLASRIMLPLGECKVYSDLDLYLGVQAINWTEMFNPGATFAVHFSGLNDTIRNSQYGAMKVKDAIVDAFTRKNLPRPNVDRDAPDIRVNVWLHKETASIALDLSGDGLHLRGYRDRAGIAPIKETLAAAIVMRSGWQPGTPLLDPMCGSGTLLIEAAMLATDRAPGLHRGRWGFSGWAQHDEAIWQEVKAEAQTRARKGLAEYSSHFYGSDSDARVIQRARTNARLAGIGELITFEVKDVAQLTNPLPKGPYGTVLSNPPYGERLDSEPALIALHSLLGRIMKNQFGGWNLSLFSASPDLLSCLQLRADKQYKAKNGPLDCVQKNYHVAESTPDSKPAMVAEDYANRLRKNLKKFEKWARQEGIECYRLYDADLPEYNVAVDRYADWVVVQEYAPPKTIDAHKARQRLFDIIAATISVLGIAPNKLVLKTRERQKGKNQYQKLGEKGEFLEVTEYNAHLLVNLTDYLDTGLFLDHRIARRMLGQMSKGKDFLNLFSYTGSATVHAGLGGARSTTTVDMSRTYLEWAERNLRLNGLTGRAHRLIQADCLAWLREANEQFDLIFIDPPTFSNSKRMEDAFDVQRDHLALMKDLKRLLRAGGTIMFSNNKRGFRMDLGGLAKLGLKAQEITQKTLSQDFARNRQIHNCWLITAA	702	ATGAATTCATTATTTGCCAGTACGGCGCGTGGGCTGGAAGAACTGTTAAAAACTGAACTGGAAAACCTCGGCGCAGTGGAATGCCAGGTGGTACAGGGCGGTGTACATTTCAAAGGTGATACCCGTCTGGTTTATCAGTCGCTGATGTGGTCGCGTCTGGCCTCGCGTATTATGCTGCCGCTGGGTGAATGCAAAGTGTACAGCGATCTGGATCTGTATCTGGGTGTGCAGGCGATTAACTGGACCGAAATGTTCAACCCGGGTGCGACCTTCGCCGTTCACTTCTCTGGTCTGAACGATACCATTCGTAACAGCCAGTATGGTGCGATGAAAGTGAAAGATGCCATCGTCGATGCATTCACCCGTAAAAACCTGCCGCGTCCGAACGTTGACCGTGATGCGCCGGATATCCGTGTTAACGTGTGGCTGCACAAAGAGACCGCGTCCATCGCCCTGGATCTGTCTGGCGATGGCCTGCACCTGCGTGGCTACCGTGATCGTGCGGGCATCGCGCCGATTAAAGAAACCCTGGCGGCGGCGATCGTTATGCGTTCTGGTTGGCAGCCGGGTACCCCGCTGCTGGATCCGATGTGCGGCAGCGGTACCCTGCTGATCGAAGCTGCGATGCTGGCGACCGACCGTGCGCCGGGTCTGCATCGTGGTCGTTGGGGTTTCAGCGGTTGGGCGCAGCACGATGAAGCGATCTGGCAGGAGGTGAAAGCGGAGGCGCAGACCCGTGCGCGTAAAGGTCTGGCGGAATACTCGTCTCATTTCTACGGCTCTGACTCTGATGCGCGTGTGATCCAGCGTGCGCGTACCAACGCGCGTCTGGCGGGCATCGGTGAGCTGATCACCTTCGAAGTGAAAGATGTGGCGCAGCTGACCAACCCGCTGCCGAAAGGTCCGTATGGTACCGTGCTGTCTAACCCGCCGTATGGTGAGCGTCTGGATTCTGAACCGGCGCTGATTGCGCTGCATTCGCTGCTGGGTCGTATCATGAAAAACCAGTTCGGTGGTTGGAACCTGTCGCTGTTCTCTGCGTCGCCGGATCTGCTGTCTTGCCTGCAGCTGCGTGCGGATAAACAGTATAAAGCGAAAAACGGTCCGCTGGACTGCGTGCAGAAAAACTACCATGTTGCGGAATCTACCCCGGATTCCAAACCGGCGATGGTGGCGGAAGACTACGCGAACCGTCTGCGTAAAAACCTGAAAAAATTCGAGAAATGGGCGCGTCAGGAAGGTATTGAATGCTACCGTCTGTACGATGCGGATCTGCCGGAATACAACGTCGCGGTTGATCGTTACGCGGATTGGGTGGTTGTGCAGGAATATGCACCGCCAAAAACTATCGATGCGCATAAAGCGCGTCAGCGTCTGTTCGATATCATTGCGGCGACCATCTCTGTGCTGGGTATCGCGCCGAACAAACTGGTGCTGAAAACCCGTGAACGTCAGAAAGGCAAAAACCAGTACCAGAAGCTGGGTGAGAAAGGCGAATTTCTGGAAGTGACCGAGTATAACGCGCATCTGCTGGTGAACCTGACCGATTACCTGGACACCGGTCTGTTCCTGGATCATCGTATCGCGCGTCGTATGCTGGGTCAGATGTCGAAAGGTAAAGACTTTCTGAACCTGTTCAGCTATACCGGCAGCGCGACCGTTCATGCGGGTCTGGGTGGTGCGCGTTCTACCACTACGGTGGATATGAGTCGTACTTATCTCGAATGGGCAGAACGTAACCTGCGTCTGAACGGTCTGACCGGTCGTGCGCATCGTCTGATCCAGGCGGATTGCCTGGCGTGGCTGCGTGAAGCGAACGAGCAGTTTGATCTGATCTTTATCGATCCGCCGACCTTCTCTAACTCTAAACGTATGGAGGATGCCTTCGATGTACAGCGTGATCATCTGGCACTGATGAAAGACCTGAAACGTCTGCTGCGTGCAGGCGGTACCATCATGTTCTCTAACAACAAACGTGGTTTCCGTATGGATCTGGGTGGTCTCGCGAAACTGGGTCTGAAAGCGCAGGAAATCACTCAGAAAACCTTATCCCAGGATTTCGCACGTAATCGTCAGATTCACAACTGCTGGCTGATTACTGCAGCATAA	0.761272	54.386	0.341299	0.687656	0	0.87911	54.955	0.383288	0.687656	0	0.515999
NC_013364.1_cds_WP_000804726.1_1527	MKPSIVAKLEALHERHEEVQALLGDAQTIADQERFRALSREYAQLSDVSRCFTDWQQVQEDIETAQMMLDDPEMREMAQDELREAKEKSEQLEQQLQVLLLPKDPDDERNAFLEVRAGTGGDEAALFAGDLFRMYSRYAEARRWRVEIMSASEGEHGGYKEIIAKISGDGVYGRLKFESGGHRVQRVPATESQGRIHTSACTVAVMPELPDAELPDINPADLRIDTFRSSGAGGQHVNTTDSAIRITHLPTGIVVECQDERSQHKNKAKALSVLGARIHAAEMAKRQQAEASTRRNLLGSGDRSDRNRTYNFPQGRVTDHRINLTLYRLDEVMEGKLDMLIEPIIQEHQADQLAALSEQE	360	ATGAAACCGTCTATTGTCGCGAAACTGGAAGCGCTGCACGAACGTCATGAAGAAGTGCAGGCGCTGCTGGGCGATGCGCAGACCATTGCCGATCAGGAGCGTTTTCGTGCGCTGAGCCGCGAATATGCGCAGCTGAGCGACGTCAGCCGTTGCTTTACCGATTGGCAGCAGGTGCAGGAAGATATCGAAACCGCGCAGATGATGCTGGATGATCCGGAAATGCGTGAAATGGCGCAGGATGAACTGCGTGAAGCGAAAGAAAAAAGCGAACAGCTGGAACAGCAGCTGCAGGTGCTGCTGCTGCCGAAAGATCCGGATGATGAGCGTAACGCCTTCCTGGAAGTGCGTGCCGGTACCGGCGGTGATGAAGCGGCGCTGTTCGCCGGCGATCTGTTCCGTATGTATAGCCGTTATGCCGAAGCGCGTCGTTGGCGTGTGGAAATCATGAGCGCGTCTGAAGGCGAACACGGCGGCTATAAAGAAATCATCGCGAAAATCTCGGGTGATGGTGTTTATGGCCGTCTGAAGTTTGAAAGCGGTGGTCATCGCGTGCAGCGTGTGCCGGCGACCGAATCTCAGGGCCGTATCCACACCTCTGCCTGTACCGTGGCGGTGATGCCGGAACTGCCGGATGCGGAACTGCCGGATATCAATCCGGCGGATCTGCGTATCGATACCTTCCGTAGCTCTGGTGCCGGCGGTCAGCACGTCAACACCACCGATTCTGCGATCCGTATCACCCATCTGCCGACCGGTATCGTGGTGGAGTGCCAGGATGAACGTTCGCAGCATAAAAACAAAGCGAAAGCGCTGAGCGTGCTGGGCGCGCGCATCCATGCGGCGGAAATGGCGAAACGTCAGCAGGCGGAAGCGTCTACCCGTCGTAACCTGCTGGGTTCTGGCGATCGTAGCGACCGTAACCGTACCTATAACTTTCCGCAGGGCCGTGTGACCGATCATCGTATCAACCTGACCCTGTATCGTCTGGATGAAGTGATGGAAGGTAAACTGGATATGCTGATCGAACCGATCATCCAGGAACATCAGGCGGATCAGCTGGCGGCGCTGAGCGAACAAGAATGA	0.760019	53.1856	0.33794	0.687656	0	0.932553	57.0637	0.380399	0.687656	0	0.48817
NC_013364.1_cds_WP_000069227.1_1668	MSNNEFHQRRLSATPRGVGVMCNFFAQSAENATLKDVEGNEYIDFAAGIAVLNTGHRHPDLVAAVEQQLQQFTHTAYQIVPYESYVTLAEKINALAPVSGQAKTAFFTTGAEAVENAVKIARAHTGRPGVIAFSGGFHGRTYMTMALTGKVAPYKIGFGPFPGSVYHVPYPSDLHGISTQDSLDAIERLFKSDIEAKQVAAIIFEPVQGEGGFNVAPKELVAAIRRLCDEHGIVMIADEVQSGFARTGKLFAMDHYADKPDLMTMAKSLAGGMPLSGVVGNANIMDAPAPGGLGGTYAGNPLAVAAAHAVLNIIDKESLCERANQLGQRLKNTLIDAKESVPAIAAVRGLGSMIAAEFNDPQTGEPSAAIAQKIQQRALAQGLLLLTCGAYGNVIRFLYPLTIPDAQFDTAMKILQDALSD	421	ATGAGTAATAATGAATTTCATCAGCGTCGTCTCTCTGCAACGCCGCGTGGCGTCGGCGTAATGTGTAACTTTTTTGCGCAGTCAGCGGAAAACGCCACGCTGAAAGATGTCGAAGGTAACGAATATATCGATTTCGCGGCGGGTATTGCGGTGCTGAACACCGGCCATCGTCATCCGGATCTGGTTGCGGCGGTGGAACAGCAGCTGCAGCAGTTCACCCACACTGCCTATCAGATCGTGCCGTATGAAAGCTACGTGACCCTGGCGGAAAAAATCAACGCGCTGGCGCCGGTGTCTGGTCAGGCGAAAACCGCGTTCTTCACCACCGGCGCGGAAGCGGTTGAAAACGCCGTGAAAATCGCGCGTGCGCACACCGGTCGTCCGGGCGTGATCGCGTTTTCTGGTGGTTTCCATGGTCGTACCTACATGACCATGGCGCTGACCGGCAAAGTGGCGCCGTATAAAATCGGCTTCGGTCCGTTCCCGGGCTCCGTTTATCATGTTCCGTATCCGAGCGATCTGCATGGTATCTCTACGCAGGATTCGCTGGATGCGATTGAACGTCTGTTCAAATCGGATATCGAAGCGAAACAGGTGGCGGCGATTATCTTCGAACCGGTGCAGGGTGAAGGTGGTTTCAACGTGGCGCCGAAAGAACTGGTGGCGGCGATCCGTCGTCTGTGCGACGAACACGGTATCGTTATGATCGCGGATGAAGTTCAGTCTGGCTTTGCGCGCACCGGTAAACTGTTTGCGATGGACCACTACGCGGATAAACCGGATCTGATGACCATGGCGAAATCTCTGGCGGGTGGTATGCCGCTGAGCGGTGTCGTTGGCAACGCGAACATCATGGATGCGCCGGCGCCGGGTGGTCTGGGTGGTACCTATGCGGGTAACCCGCTGGCGGTGGCGGCGGCGCATGCGGTTCTGAACATCATCGACAAAGAATCTCTGTGTGAACGTGCGAACCAGCTGGGCCAGCGTCTGAAAAACACCCTGATCGATGCGAAAGAATCTGTGCCGGCGATCGCGGCGGTGCGTGGTCTGGGTTCTATGATCGCGGCCGAATTCAACGATCCGCAGACCGGTGAACCGTCGGCGGCGATCGCGCAGAAAATTCAGCAGCGTGCGCTGGCGCAGGGTCTGCTGCTGCTGACCTGTGGTGCTTATGGTAACGTGATCCGTTTTCTGTATCCGCTGACGATCCCGGATGCGCAGTTCGATACTGCGATGAAAATCTTACAGGATGCGCTGAGCGATTAA	0.76266	57.109	0.315267	0.687656	0	0.902866	56.951	0.347259	0.687656	0	0.505227
NC_013364.1_cds_WP_000550675.1_1824	MHLRHLFSSRLRGSLLLGSLLVASSFSTQAAEEMLRKAVGKGAYEMAYSQQENALWLATSQSRKLDKGGVVYRLDPVTLEVTQAIHNDLKPFGATINNTTQTLWFGNTVNSAVTAIDAKTGEVKGRLVLDDRKRTEEVRPLQPRELVADDATNTVYISGIGKESVIWVVDGENIKLKTAIQNTGKMSTGLALDSKGKRLYTTNADGELITIDTADNKILSRKKLLDDGKEHFFINISLDTARQRAFITDSKAAEVLVVDTRNGNILAKVAAPESLAVLFNPARNEAYVTHRQAGKVSVIDAKSYKVVKTFDTPTHPNSLALSADGKTLYVSVKQKSTKQQEATQPDDVIRIAL	353	ATGCATTTACGTCATTTATTTAGTTCACGTCTGCGTGGTTCTCTGCTGCTGGGTTCGCTGCTGGTAGCCAGTTCTTTTTCTACGCAGGCGGCAGAAGAGATGCTGCGTAAAGCGGTCGGCAAAGGTGCTTATGAAATGGCCTATAGCCAGCAGGAAAACGCGCTGTGGCTGGCGACCTCTCAGAGCCGTAAACTGGATAAAGGCGGCGTTGTCTATCGTCTGGATCCGGTGACCCTGGAAGTTACCCAGGCGATCCATAACGATCTGAAACCGTTCGGTGCAACCATCAACAACACCACCCAGACGCTGTGGTTCGGCAACACCGTCAACTCTGCGGTGACCGCGATCGACGCGAAAACCGGTGAAGTCAAAGGCCGTCTGGTGCTGGATGACCGTAAACGTACCGAAGAAGTGCGTCCGCTGCAGCCGCGTGAACTGGTTGCCGATGACGCGACCAACACCGTTTACATCTCTGGTATCGGCAAAGAATCCGTTATCTGGGTGGTGGATGGTGAAAACATCAAACTGAAAACCGCGATCCAGAACACCGGCAAAATGTCTACCGGTCTGGCGCTGGATTCTAAAGGCAAACGTCTGTACACCACCAACGCTGATGGTGAACTGATCACCATCGATACCGCGGATAACAAAATCCTGTCTCGTAAAAAACTGCTGGACGATGGTAAAGAGCACTTCTTCATCAACATCTCTCTGGATACCGCGCGTCAGCGTGCGTTCATCACCGATTCTAAAGCGGCGGAAGTGCTGGTGGTGGATACCCGTAACGGCAACATCCTGGCGAAAGTGGCGGCGCCGGAATCTCTGGCGGTGCTGTTCAACCCGGCGCGTAACGAAGCTTACGTTACCCATCGTCAGGCGGGTAAAGTGTCTGTGATCGATGCGAAATCTTATAAAGTGGTGAAAACCTTCGATACGCCGACGCATCCGAACTCTCTGGCGCTCTCTGCGGATGGTAAAACGCTGTATGTTTCTGTGAAACAGAAAAGCACTAAACAGCAGGAAGCCACTCAGCCGGATGATGTAATTCGTATCGCTCTGTAA	0.764575	50.3766	0.356091	0.687656	0	0.87227	52.6365	0.390544	0.687656	0	0.493774
NC_013364.1_cds_WP_000642407.1_1850	MKAAVVTKDHHVDVTDKTLRSLKHGEALLKMECCGVCHTDLHVKNGDFGDKTGVILGHEGIGVVAEVGPGVTSLKPGDRASVAWFYEGCGHCEYCNSGNETLCRSVKNAGYSVDGGMAEECIVVADYAVKVPDGLDSAAASSITCAGVTTYKAVKLSKIRPGQWIAIYGLGGLGNLALQYAKNVFNAKVIAIDVNDEQLKLATEMGADLAINSRTEDAAKIVQEKTGGAHAAVVTAVAKAAFNSAVDAVRAGGRVVAVGLPPESMSLDIPRLVLDGIEVVGSLVGTRQDLTEAFQFAAEGKVVPKVALRPLADINTIFTEMEEGKIRGRMVIDFRR	336	ATGAAAGCGGCAGTAGTAACCAAAGATCATCATGTCGACGTTACCGATAAAACGCTGCGTTCGCTGAAACACGGTGAAGCGCTGCTGAAAATGGAGTGCTGCGGCGTTTGCCACACCGATCTGCATGTCAAAAACGGCGATTTTGGTGATAAAACGGGGGTGATTCTGGGTCATGAAGGTATCGGTGTGGTCGCGGAGGTAGGTCCGGGTGTCACCTCGCTGAAACCGGGTGATCGTGCAAGCGTTGCGTGGTTCTATGAAGGTTGCGGTCATTGCGAATACTGCAACAGCGGCAACGAAACCCTGTGCCGTAGCGTGAAAAACGCGGGTTATAGCGTTGATGGTGGCATGGCGGAAGAATGTATCGTGGTGGCGGACTATGCCGTGAAAGTGCCGGATGGCCTGGATTCTGCGGCGGCGAGCTCGATCACCTGCGCCGGCGTGACCACCTATAAAGCCGTGAAACTGAGCAAAATCCGTCCGGGTCAGTGGATCGCGATTTACGGCCTGGGTGGTCTGGGGAACCTGGCGCTGCAGTATGCGAAAAACGTGTTTAACGCGAAAGTGATCGCGATCGATGTGAACGATGAGCAGCTGAAACTGGCGACCGAAATGGGTGCGGATCTGGCGATCAACAGCCGTACCGAAGACGCCGCCAAAATCGTGCAGGAAAAAACCGGTGGTGCGCATGCGGCGGTGGTTACCGCGGTGGCGAAAGCGGCGTTCAACTCTGCGGTGGATGCGGTTCGTGCCGGTGGTCGTGTGGTGGCGGTGGGTCTGCCGCCGGAATCTATGTCTCTGGATATCCCGCGTCTGGTGCTGGATGGCATCGAAGTAGTGGGTTCGCTGGTGGGTACTCGTCAGGATCTGACGGAAGCGTTTCAGTTTGCGGCGGAAGGGAAAGTGGTTCCGAAAGTGGCGCTGCGTCCGCTGGCGGATATCAACACCATCTTTACCGAAATGGAAGAAGGCAAAATCCGTGGTCGTATGGTGATCGATTTCCGTCGTTAA	0.763919	53.1157	0.340168	0.687656	0	0.899758	56.182	0.361261	0.687656	0	0.496073
NC_013364.1_cds_WP_000014036.1_2050	MSGGLVTAAYIVAAILFIFSLAGLSKHETSRQGNNFGIAGMAIALIATIFGPDTGNVGWILLAMVIGGAIGIRLAKKVEMTEMPELVAILHSFVGLAAVLVGFNSYLHHDAGMAPILVNIHLTEVFLGIFIGAVTFTGSVVAFGKLCGKISSKPLMLPNRHKMNLAALVVSFLLLIVFVRTDSVGLQVLALLIMTAIALVFGWHLVASIGGADMPVVVSMLNSYSGWAAAAAGFMLSNDLLIVTGALVGSSGAILSYIMCKAMNRSFISVIAGGFGTDGSSTGDDQEVGEHREITAEETAELLKNSHSVIITPGYGMAVAQAQYPVAEITEKLRARGINVRFGIHPVAGRLPGHMNVLLAEAKVPYDIVLEMDEINDDFADTDTVLVIGANDTVNPAAQDDPKSPIAGMPVLEVWKAQNVIVFKRSMNTGYAGVQNPLFFKENTHMLFGDAKASVDAILKAL	462	ATGAGTGGAGGTCTGGTAACCGCGGCTTATATTGTCGCCGCGATTCTGTTCATTTTCTCTCTCGCGGGTCTGTCTAAACATGAAACCTCTCGTCAGGGTAATAACTTCGGTATTGCCGGTATGGCGATTGCCCTGATTGCGACCATTTTTGGTCCGGATACCGGCAACGTCGGCTGGATCCTGCTGGCGATGGTGATCGGCGGCGCGATCGGTATCCGTCTGGCGAAAAAAGTGGAAATGACCGAAATGCCGGAACTGGTGGCGATCCTGCATAGCTTTGTCGGTCTGGCGGCGGTGCTGGTGGGCTTCAACAGCTATCTGCATCACGACGCCGGCATGGCGCCGATTCTGGTGAACATCCATCTGACCGAAGTTTTCCTCGGTATCTTCATCGGCGCGGTTACCTTCACCGGCTCTGTGGTGGCGTTCGGTAAACTGTGCGGCAAGATCTCTTCTAAACCGCTGATGCTGCCGAACCGTCACAAAATGAACCTGGCGGCGCTGGTGGTGTCTTTCCTGCTGCTGATTGTGTTTGTGCGTACCGATTCTGTTGGTCTGCAGGTGCTGGCGCTGCTGATCATGACCGCGATCGCGCTGGTTTTCGGTTGGCATCTGGTGGCGAGCATCGGTGGTGCCGACATGCCGGTTGTTGTGTCTATGCTGAACAGCTACTCCGGTTGGGCGGCGGCGGCGGCTGGCTTTATGCTGTCTAACGATCTGCTGATCGTTACCGGTGCGCTGGTGGGTTCTTCTGGTGCGATTCTGTCCTACATCATGTGCAAAGCGATGAACCGTTCTTTCATCTCTGTGATTGCGGGTGGTTTCGGTACCGATGGCAGCTCTACCGGTGATGATCAGGAAGTGGGTGAACATCGTGAAATCACCGCGGAAGAAACCGCGGAACTGCTGAAAAACTCTCATTCTGTGATTATCACGCCGGGTTACGGTATGGCGGTTGCGCAGGCGCAGTACCCGGTGGCGGAAATCACCGAAAAACTGCGTGCGCGTGGTATCAACGTGCGTTTCGGTATCCATCCGGTGGCGGGTCGTCTGCCGGGTCATATGAACGTGCTGCTGGCGGAAGCGAAAGTGCCGTATGATATCGTGCTGGAAATGGATGAAATCAACGATGATTTTGCGGATACCGATACCGTGCTGGTGATCGGCGCTAACGATACCGTGAACCCGGCCGCGCAGGATGATCCGAAAAGCCCGATCGCGGGTATGCCGGTGCTGGAAGTTTGGAAAGCGCAGAATGTTATCGTTTTTAAACGTTCTATGAACACCGGTTATGCGGGCGTCCAGAACCCGCTGTTCTTCAAAGAGAACACTCATATGCTGTTCGGTGATGCCAAAGCGAGCGTGGATGCGATTTTAAAGGCGCTGTAA	0.757752	52.9158	0.335013	0.687656	0	0.884746	54.9316	0.345957	0.687656	0	0.615773
NC_013364.1_cds_WP_000093586.1_2099	MSSEKLYSPLKVGAITAANRIFMAPLTRLRSIEPGDIPTPLMAEYYRQRASAGLIISEATQISAQAKGYAGAPGIHSPEQIAAWKKITAGVHAENGHMAVQLWHTGRISHASLQPGGQAPVAPSALSAGTRTSLRDENGQAIRVETSMPRALELEEIPGIVNDFRQAIANAREAGFDLVELHSAHGYLLHQFLSPSSNHRTDQYGGSVENRARLVLEVVDAGIEEWGADRIGIRVSPIGTFQNTDNGANEEADALYLIEQLGKRGIAYLHMSEPDWAGGEPYTDAFREKVRARFHGPIIGAGAYTVEKAETLIGKGLIDAVAFGRDWIANPDLVARLQRKAELNPQRAESFYGGGAEGYTDYPTL	365	ATGAGTAGTGAAAAACTCTATTCGCCGCTGAAAGTCGGCGCCATCACCGCGGCGAACCGTATTTTTATGGCGCCGCTGACCCGTCTGCGTTCGATTGAACCGGGCGATATTCCGACGCCGCTGATGGCCGAATATTATCGTCAGCGTGCCTCGGCAGGGCTGATTATCAGCGAAGCGACCCAGATTAGCGCGCAGGCGAAAGGCTATGCCGGTGCGCCGGGTATTCATAGCCCGGAACAGATCGCCGCGTGGAAAAAAATTACCGCCGGCGTGCACGCGGAAAATGGCCATATGGCGGTGCAGCTGTGGCATACCGGTCGTATCAGCCATGCCAGCCTGCAGCCGGGTGGTCAGGCACCGGTGGCGCCGAGCGCGCTGAGCGCGGGCACCCGTACCAGCCTGCGTGATGAAAACGGTCAGGCGATCCGTGTGGAGACCTCGATGCCGCGTGCGCTGGAACTGGAAGAAATCCCGGGTATCGTGAACGATTTCCGTCAGGCGATCGCGAACGCGCGTGAAGCGGGCTTCGATCTGGTGGAACTGCATTCTGCGCACGGTTATCTGCTGCATCAGTTCCTGTCTCCGTCTAGCAACCATCGTACCGATCAGTATGGTGGTAGCGTCGAAAACCGTGCCCGTCTGGTGCTGGAAGTGGTGGATGCCGGTATCGAAGAATGGGGTGCGGATCGCATCGGTATCCGTGTCTCGCCGATCGGTACCTTCCAGAACACCGATAACGGTGCGAACGAAGAAGCGGATGCGCTGTATCTGATCGAACAGCTGGGCAAACGTGGTATCGCGTATCTGCATATGAGCGAGCCGGATTGGGCGGGTGGTGAACCGTATACCGATGCTTTCCGTGAAAAAGTGCGTGCGCGTTTTCACGGTCCGATCATCGGTGCGGGTGCCTACACGGTGGAAAAAGCGGAAACCCTGATCGGTAAAGGTCTGATCGATGCCGTCGCCTTTGGCCGTGATTGGATCGCGAACCCGGACCTGGTGGCGCGTTTACAGCGTAAAGCGGAACTGAATCCGCAGCGTGCAGAATCTTTCTATGGTGGTGGTGCCGAAGGTTATACTGATTATCCGACCTTATGA	0.763005	53.7341	0.342497	0.687656	0	0.902934	58.1056	0.357855	0.687656	0	0.496036
NC_013364.1_cds_WP_000080700.1_2146	MSQLNSVWVFSDNPERYAELFGGAQQWGQQVYAIVQNTDQAQAVMPYGPKCIYVLEQNDALQRTENYAESIAALLKDKHPAMLLLAATKRGKALAARLSVQLNAALVNDATAVDIVDGHICAEHRMYGGLAFAQEKINSPLAIITLAPGVQEPCTSDTSHQCPTETVPYVAPRHEILCRERRAKAASSVDLSKAKRVVGVGRGLAAQDDLKMVHELAAVLNAEVGCSRPIAEGENWMERERYIGVSGVLLKSDLYLTLGISGQIQHMVGGNGAKVIVAINKDKNAPIFNYADYGLVGDIYKVVPALISQLSR	312	ATGAGTCAGTTAAACAGTGTTTGGGTTTTTTCCGATAACCCGGAACGTTACGCGGAACTGTTTGGCGGCGCGCAGCAGTGGGGGCAGCAGGTTTATGCCATTGTTCAGAACACCGATCAGGCGCAGGCGGTGATGCCGTATGGTCCGAAATGCATCTATGTGCTGGAGCAGAACGATGCGCTGCAGCGTACCGAAAACTATGCCGAAAGCATCGCGGCGCTGCTGAAAGACAAACATCCGGCGATGCTGCTGCTGGCGGCAACCAAACGTGGCAAAGCGCTGGCCGCGCGTCTGTCGGTGCAGCTGAACGCCGCGCTGGTGAACGACGCCACCGCGGTTGATATCGTCGATGGTCATATCTGTGCCGAACATCGTATGTACGGTGGCCTGGCGTTCGCGCAGGAAAAAATCAACAGCCCGCTGGCCATCATCACCCTGGCGCCGGGCGTGCAGGAACCGTGCACCAGCGATACCAGCCATCAGTGCCCGACCGAAACCGTGCCGTATGTTGCGCCGCGTCACGAAATCCTGTGCCGCGAACGTCGTGCGAAAGCGGCGTCTTCTGTGGATCTGAGCAAAGCGAAACGTGTGGTGGGTGTGGGTCGTGGTCTGGCGGCGCAGGACGATCTGAAAATGGTGCATGAACTGGCAGCCGTGCTGAACGCGGAAGTCGGCTGCTCGCGTCCGATCGCGGAAGGCGAAAACTGGATGGAACGTGAACGTTACATCGGCGTCAGCGGTGTGCTGCTGAAATCTGATCTGTATCTGACGCTGGGGATCAGCGGTCAGATCCAGCACATGGTGGGTGGCAACGGTGCGAAAGTCATCGTGGCGATCAACAAAGATAAAAACGCGCCGATCTTCAACTATGCGGATTACGGTCTGGTGGGTGATATCTATAAAGTTGTTCCGGCGTTAATTTCTCAATTAAGCCGTTAA	0.761207	53.2481	0.33998	0.687656	0	0.901171	56.9755	0.361452	0.687656	0	0.494564
NC_013364.1_cds_WP_001293898.1_2253	MSENSIRLTQYSHGAGCGCKISPKVLETILHSEQAKFVDPNLLVGNETRDDAAVYDLGNGTSVISTTDFFMPIVDNPFDFGRIAATNAISDIFAMGGKPIMAIAILGWPINKLSPEIAREVTEGGRYACRQAGIALAGGHSIDAPEPIFGLAVTGIVPTERVKKNSTAQAGCKLFLTKPLGIGVLTTAEKKSLLKPEHQGLATEVMCRMNIAGASFANIEGVKAMTDVTGFGLLGHLSEMCQGAGVQARVDYDAIPKLPGVEEYIKLGAVPGGTERNFASYGHLMGEIPREVRDLLCDPQTSGGLLLAVMPEAENEVKTTAAEFGIELTAIGELVPARGGRAMVEIH	347	ATGAGTGAAAACTCTATTCGTTTAACGCAGTATTCGCACGGCGCGGGTTGCGGTTGCAAAATCTCTCCGAAAGTGCTGGAAACGATTCTGCATTCTGAGCAGGCGAAATTTGTCGATCCGAATCTGCTGGTGGGTAATGAAACCCGTGACGATGCGGCGGTTTATGATCTGGGCAACGGTACCAGCGTTATCTCCACCACCGACTTCTTCATGCCGATCGTTGATAATCCGTTCGATTTCGGTCGTATTGCGGCGACCAACGCGATCAGTGACATCTTCGCGATGGGCGGCAAACCGATCATGGCCATCGCCATCCTCGGCTGGCCGATCAACAAGCTGAGCCCGGAAATCGCGCGTGAAGTGACCGAAGGTGGCCGTTATGCCTGCCGTCAGGCGGGTATCGCGCTGGCGGGTGGTCATAGCATCGACGCGCCGGAACCGATCTTCGGCCTGGCGGTGACCGGCATTGTGCCGACCGAACGTGTGAAAAAAAACAGCACCGCGCAGGCGGGTTGCAAACTGTTCCTGACCAAACCGCTGGGTATCGGCGTTCTGACCACCGCGGAAAAAAAATCGCTGCTGAAACCGGAGCATCAGGGTCTGGCGACCGAAGTGATGTGCCGTATGAACATCGCCGGTGCCAGTTTCGCCAACATCGAAGGTGTGAAAGCGATGACCGATGTCACCGGCTTCGGTCTGCTGGGCCATCTGAGCGAAATGTGCCAGGGCGCGGGTGTGCAGGCGCGTGTTGATTACGATGCCATCCCGAAACTGCCGGGCGTGGAAGAATACATCAAACTGGGTGCGGTGCCGGGTGGTACGGAACGTAACTTCGCCAGCTATGGCCACCTGATGGGTGAAATCCCGCGTGAAGTCCGTGATCTGCTGTGCGATCCGCAGACCTCTGGTGGCCTGCTGCTGGCGGTGATGCCGGAAGCGGAAAATGAAGTGAAAACGACGGCGGCGGAATTCGGTATCGAACTGACCGCGATCGGTGAACTGGTGCCGGCGCGTGGTGGTCGTGCGATGGTTGAAATTCATTAA	0.762191	54.7893	0.332655	0.687656	0	0.897931	57.3755	0.369792	0.687656	0	0.49114
NC_013364.1_cds_WP_000466957.1_2566	MFGIFKKKTRRAAAEIKKFEKRDLAQAVINAAYLVAYADGECEASEKAKIEQVLRNQPALSAFTSEINAISATIIGQLDTNFKIGRRAALREIEDVKHDTREAEDVLDVAVAIAEADGEIEPEERKVLEEIAGVLGLRLENHL	143	ATGTTTGGTATTTTTAAAAAAAAAACGCGTCGCGCGGCGGCGGAAATCAAAAAATTTGAAAAACGTGATCTGGCGCAGGCGGTGATTAACGCGGCTTATCTGGTGGCCTATGCCGACGGCGAATGTGAAGCCAGCGAAAAAGCAAAAATTGAACAGGTGCTGCGTAATCAGCCGGCGCTGAGCGCGTTTACCTCTGAGATTAACGCGATCAGCGCCACCATTATCGGCCAGCTGGATACCAACTTCAAAATCGGCCGTCGTGCGGCGCTGCGTGAAATCGAAGATGTGAAACACGATACCCGTGAAGCGGAAGATGTGCTGGACGTCGCGGTGGCGATTGCGGAAGCGGATGGTGAAATCGAACCGGAAGAACGTAAAGTGCTGGAAGAAATCGCGGGTGTGCTGGGCCTGCGTCTGGAAAATCATCTGTAA	0.772564	50.6944	0.345171	0.687656	0	0.937424	52.0833	0.399659	0.687656	0	0.505555
NC_013364.1_cds_WP_000790168.1_3253	MKNIRNFSIIAHIDHGKSTLSDRIIQICGGLSDREMEAQVLDSMDLERERGITIKAQSVTLDYKASDGETYQLNFIDTPGHVDFSYEVSRSLAACEGALLVVDAGQGVEAQTLANCYTAMEMDLEVVPVLNKIDLPAADPERVAEEIEDIVGIDATDAVRCSAKTGVGVQDVLERLVRDIPPPEGDPEGPLQALIIDSWFDNYLGVVSLIRIKNGTLRKGDKVKVMSTGQTYNADRLGIFTPKQVDRTELKCGEVGWLVCAIKDIHGAPVGDTLTLARNPAEKALPGFKKVKPQVYAGLFPVSSDDYEAFRDALGKLSLNDASLFYEPESSSALGFGFRCGFLGLLHMEIIQERLEREYDLDLITTAPTVVYEVETTSREVIYVDSPSKLPAVNNIYELREPIAECHMLLPQAYLGNVITLCVEKRGVQTNMVYHGNQVALTYEIPMAEVVLDFFDRLKSTSRGYASLDYNFKRFQASDMVRVDVLINGERVDALALITHRDNSQNRGRELVEKMKDLIPRQQFDIAIQAAIGTHIIARSTVKQLRKNVLAKCYGGDISRKKKLLQKQKEGKKRMKQIGNVELPQEAFLAILHVGKDNK	599	ATGAAAAACATTCGTAACTTCTCGATCATCGCCCATATTGATCATGGTAAATCTACGCTCAGTGATCGTATTATTCAGATTTGCGGTGGTCTGTCTGATCGCGAAATGGAAGCGCAGGTGCTGGATTCTATGGATCTGGAGCGTGAACGTGGTATTACCATCAAAGCGCAGTCTGTGACCCTGGATTACAAAGCTTCCGATGGTGAAACCTATCAGCTGAACTTCATCGACACCCCGGGTCACGTTGACTTCTCTTATGAAGTTTCTCGTAGCCTGGCGGCCTGCGAAGGTGCGCTGCTGGTGGTTGATGCTGGTCAGGGTGTGGAAGCGCAGACCCTGGCGAACTGCTACACTGCAATGGAAATGGATCTGGAAGTTGTTCCGGTTCTGAACAAAATCGATCTGCCGGCGGCGGATCCGGAACGTGTTGCGGAAGAAATCGAAGACATCGTTGGTATCGATGCGACCGATGCGGTTCGTTGTTCTGCGAAAACCGGCGTGGGTGTTCAGGATGTGCTGGAGCGTCTGGTGCGTGATATTCCGCCGCCGGAAGGTGATCCGGAAGGTCCGCTGCAGGCGCTGATTATCGATAGCTGGTTCGACAACTACCTGGGTGTGGTTAGCCTGATCCGTATCAAAAACGGTACCCTGCGTAAAGGCGACAAAGTCAAAGTGATGTCGACCGGTCAGACCTACAACGCGGATCGTCTGGGTATCTTTACCCCGAAGCAGGTTGATCGTACCGAACTGAAATGTGGTGAAGTTGGTTGGCTGGTGTGTGCGATCAAAGATATCCATGGTGCGCCGGTGGGTGATACCCTGACCCTGGCGCGTAACCCGGCGGAGAAAGCGCTGCCGGGTTTCAAAAAAGTTAAACCGCAGGTGTATGCGGGTCTGTTCCCGGTTTCTTCTGATGATTATGAAGCGTTCCGTGATGCGCTGGGTAAACTGTCTCTGAACGATGCGTCTCTGTTCTATGAGCCGGAATCCTCTTCTGCGCTGGGTTTCGGTTTCCGTTGTGGTTTCCTGGGTCTGCTGCACATGGAAATCATCCAGGAGCGTCTGGAGCGTGAATACGACCTGGACCTGATCACCACCGCGCCGACCGTGGTGTACGAAGTTGAAACCACCAGCCGTGAAGTGATCTACGTGGATTCTCCGTCTAAACTGCCGGCGGTGAACAACATCTACGAACTGCGTGAGCCGATTGCTGAATGTCATATGCTGCTGCCGCAGGCGTACCTGGGTAACGTTATCACCCTGTGTGTGGAAAAACGTGGTGTGCAGACCAACATGGTGTACCATGGTAACCAGGTGGCGCTGACCTACGAAATCCCGATGGCGGAAGTGGTGCTGGATTTTTTCGATCGTCTGAAATCTACTTCGCGCGGTTACGCGTCTCTGGATTACAACTTCAAACGTTTCCAGGCGAGCGATATGGTGCGTGTGGACGTCCTGATCAACGGTGAACGTGTTGATGCGCTGGCGCTGATCACCCATCGTGACAACTCTCAGAACCGTGGTCGTGAACTGGTGGAAAAAATGAAAGATCTGATCCCGCGCCAGCAGTTTGATATCGCCATCCAGGCGGCGATTGGTACTCACATTATCGCGCGTAGCACTGTGAAGCAGCTGCGTAAAAACGTTCTGGCGAAATGCTACGGCGGTGATATTAGCCGTAAAAAAAAGCTGCTGCAGAAGCAGAAAGAGGGTAAAAAACGTATGAAACAGATTGGTAACGTGGAACTGCCGCAAGAAGCGTTCCTGGCAATTCTGCATGTCGGTAAGGATAACAAGTAA	0.763405	53.6111	0.368158	0.687656	0	0.878088	52.2778	0.375068	0.687656	0	0.96615
NC_013364.1_cds_WP_001212982.1_3407	MRFVDEYRAPEQVMQLIEHLRERASHLSYTAERPLRIMEVCGGHTHAIFKFGLDQLLPENVEFIHGPGCPVCVLPMGRIDTCVEIASHPEVIFCTFGDAMRVPGKQGSLLQAKARGADVRIVYSPMDALKLAQENPTRKVVFFGLGFETTMPTTAITLQQAKARDVQNFYFFCQHITLIPTLRSLLEQPDNGIDAFLAPGHVSMVIGTDAYNFIASDFHRPLVVAGFEPLDLLQGVVMLVEQKIAAHSKVENQYRRVVPDAGNLLAQQAIADVFCVNGDSEWRGLGVIESSGVHLTPDYQRFDAEAHFRPAPQQVCDDPRARCGEVLTGKCKPHQCPLFGNTCNPQTAFGALMVSSEGACAAWYQYRQQESEA	373	ATGCGTTTTGTTGATGAATATCGTGCGCCGGAACAGGTTATGCAGCTGATTGAACATCTGCGCGAACGTGCATCTCATCTGAGCTATACCGCGGAGCGTCCGCTGCGTATTATGGAAGTGTGCGGCGGTCATACCCATGCGATCTTCAAATTTGGTCTCGATCAGCTGCTGCCGGAAAACGTGGAATTCATCCATGGCCCGGGCTGCCCGGTGTGCGTGCTGCCGATGGGCCGTATCGATACCTGCGTTGAAATCGCCAGCCATCCGGAAGTGATTTTCTGCACCTTTGGCGATGCGATGCGTGTGCCGGGGAAACAGGGCTCGCTGCTGCAGGCGAAAGCGCGTGGCGCCGATGTGCGTATTGTTTATTCTCCGATGGATGCGCTGAAACTGGCGCAGGAAAACCCGACGCGTAAAGTGGTGTTCTTCGGCCTGGGTTTTGAAACCACCATGCCGACGACCGCGATTACCCTGCAGCAGGCGAAAGCGCGTGATGTGCAGAACTTCTACTTCTTCTGCCAGCATATTACCCTGATCCCGACGCTGCGCAGCCTGCTGGAGCAGCCGGATAACGGTATCGATGCCTTCCTGGCGCCGGGTCATGTGAGCATGGTGATCGGTACCGATGCGTATAACTTCATCGCCAGCGATTTTCATCGTCCGCTGGTGGTCGCGGGCTTCGAACCGCTGGATCTGCTGCAGGGCGTTGTGATGCTGGTGGAACAGAAAATCGCCGCGCATTCGAAAGTGGAAAACCAGTACCGTCGTGTGGTGCCGGATGCGGGTAACCTGCTGGCGCAGCAGGCGATCGCGGATGTCTTCTGCGTGAACGGCGATAGCGAATGGCGTGGCCTGGGCGTGATCGAGTCTTCTGGTGTTCATCTGACCCCGGATTACCAGCGCTTCGATGCGGAAGCGCATTTCCGTCCGGCGCCGCAGCAGGTCTGTGATGATCCGCGTGCGCGTTGCGGCGAAGTACTGACGGGTAAATGCAAACCGCACCAGTGCCCGCTGTTCGGTAACACCTGCAACCCGCAGACCGCGTTCGGTGCGCTGATGGTTAGCAGCGAAGGTGCCTGCGCCGCGTGGTATCAGTATCGTCAACAGGAGTCTGAGGCGTAA	0.763457	55.3476	0.307687	0.687656	1	0.915666	58.2888	0.343581	0.687656	0	0.501619
NC_013364.1_cds_WP_000210878.1_3464	MTTNYIFVTGGVVSSLGKGIAAASLAAILEARGLNVTIMKLDPYINVDPGTMSPIQHGEVFVTEDGAETDLDLGHYERFIRTKMSRRNNFTTGRIYSDVLRKERRGDYLGATVQVIPHITNAIKERVLEGGEGHDVVLVEIGGTVGDIESLPFLEAIRQMAVEIGREHTLFMHLTLVPYMAASGEVKTKPTQHSVKELLSIGIQPDILICRSDRAVPANERAKIALFCNVPEKAVISLKDVDSIYKIPGLLKSQGLDDYICKRFSLNCPEANLSEWEQVIFEEANPVSEVTIGMVGKYIELPDAYKSVIEALKHGGLKNRVSVNIKLIDSQDVETRGVEILKGLDAILVPGGFGYRGVEGMITTARFARENNIPYLGICLGMQVALIDYARHVANMENANSTEFVPDCKYPVVALITEWRDENGNVEVRSEKSDLGGTMRLGAQQCQLVDDSLVRQLYNAPTIVERHRHRYEVNNMLLKQIEDAGLRVAGRSGDDQLVEIIEVPNHPWFVACQFHPEFTSTPRDGHPLFAGFVKAASEFQKRQAK	545	ATGACGACCAATTATATTTTTGTAACCGGCGGCGTCGTTTCTTCTCTGGGTAAAGGCATTGCGGCCGCATCGCTGGCGGCGATTCTGGAAGCGCGTGGGCTGAACGTCACCATTATGAAGCTGGATCCGTATATTAACGTCGATCCGGGCACGATGTCACCGATTCAGCACGGTGAAGTGTTTGTGACCGAAGATGGCGCGGAAACCGATCTGGATCTGGGTCATTATGAACGTTTCATTCGTACCAAAATGTCGCGTCGTAACAACTTCACCACCGGTCGTATCTACTCCGATGTGCTGCGTAAAGAACGTCGTGGCGACTATCTCGGTGCGACCGTTCAGGTTATTCCGCATATCACCAACGCCATCAAAGAGCGTGTGCTGGAAGGTGGCGAAGGTCACGATGTTGTGCTGGTGGAAATCGGCGGCACCGTTGGTGATATCGAAAGCCTGCCGTTCCTGGAAGCGATCCGTCAGATGGCGGTGGAGATCGGTCGTGAGCACACCCTGTTCATGCATCTGACGCTGGTGCCGTATATGGCGGCGTCTGGTGAAGTGAAAACCAAACCGACCCAGCATTCTGTGAAAGAGCTGCTGTCCATCGGTATCCAGCCGGATATCCTGATCTGCCGTTCCGACCGTGCGGTGCCGGCGAACGAACGTGCGAAAATCGCGCTGTTCTGCAACGTGCCGGAGAAAGCGGTGATCTCTCTGAAAGATGTGGATTCGATCTATAAAATCCCGGGCCTGCTGAAATCTCAGGGTCTGGACGATTACATCTGCAAACGTTTTTCTCTGAACTGCCCGGAAGCGAACCTGTCTGAGTGGGAACAGGTTATCTTCGAAGAAGCGAACCCGGTGTCGGAAGTCACCATCGGTATGGTTGGTAAATATATCGAACTGCCGGATGCGTATAAATCTGTGATTGAAGCGCTGAAACATGGTGGTCTGAAAAACCGTGTGTCTGTTAACATCAAACTGATCGATTCCCAGGATGTGGAAACCCGTGGTGTGGAAATCCTGAAAGGCCTGGATGCGATCCTGGTTCCGGGTGGCTTTGGTTATCGTGGTGTGGAAGGTATGATCACCACCGCGCGTTTCGCGCGTGAGAACAACATCCCGTACCTGGGTATCTGCCTGGGTATGCAGGTGGCGCTGATCGATTACGCGCGTCATGTGGCGAACATGGAAAACGCGAACTCTACGGAATTCGTGCCGGACTGTAAATACCCGGTTGTGGCGCTGATCACCGAATGGCGTGATGAAAACGGTAACGTGGAGGTGCGTTCTGAAAAATCCGATCTGGGTGGTACCATGCGTCTGGGCGCGCAGCAGTGCCAGCTGGTGGATGACTCTCTCGTGCGTCAGCTGTACAACGCGCCGACGATTGTGGAACGTCATCGTCATCGCTATGAGGTCAACAACATGCTGCTGAAACAAATTGAGGATGCTGGTCTGCGTGTTGCGGGTCGTTCGGGTGATGATCAGCTGGTGGAAATTATCGAAGTTCCGAACCATCCGTGGTTCGTGGCGTGCCAGTTTCATCCGGAATTCACTAGCACTCCGCGTGATGGTCATCCGCTGTTTGCCGGTTTCGTTAAAGCGGCGTCAGAGTTTCAGAAACGCCAGGCGAAGTAA	0.763038	51.8926	0.354906	0.687656	0	0.880958	53.4188	0.371549	0.687656	0	0.503293
NC_013364.1_cds_WP_001290123.1_3605	MSEISRQEFQRRRQALVEQMQPGSAALIFAAPEVTRSADSEYPYRQNSDFWYFTGFNEPEAVLVLIKSDDTHNHSVLFNRVRDLTAEIWFGRRLGQDAAPEKLGVDRALAFSEINQQLYQLLNGLDVVYHAQGEYAYADEIVNSALEKLRKGSRQNLTAPATMIDWRPVVHEMRLFKSPEEIAVLRRAGEITAMAHTRAMEKCRPGMFEYHLEGEIHHEFNRHGARYPSYNTIVGSGENGCILHYTENECEMRDGDLVLIDAGCEYKGYAGDITRTFPVNGKFTQAQREIYDIVLESLETSLRLYRPGTSILEVTGEVVRIMVSGLVKLGILKGDVDELIAQNAHRPFFMHGLSHWLGLDVHDVGVYGQDRSRILEPGMVLTVEPGLYIAPDADVPEQYRGIGIRIEDDIVITETGNENLTASVVKKPEEIEALMAAARKQ	441	ATGAGTGAAATTTCTCGTCAGGAATTTCAGCGTCGTCGTCAGGCGCTGGTTGAACAGATGCAGCCGGGTAGTGCGGCGCTGATTTTTGCCGCGCCGGAAGTGACCCGTTCAGCCGATAGCGAATATCCGTATCGTCAGAACTCCGATTTTTGGTATTTCACCGGCTTCAACGAGCCGGAAGCGGTTCTGGTGCTGATCAAAAGCGACGACACCCACAACCACTCCGTGCTGTTCAACCGTGTGCGTGACCTGACGGCGGAAATCTGGTTCGGCCGTCGTCTGGGTCAGGATGCGGCGCCGGAAAAACTGGGTGTCGATCGTGCGCTGGCGTTCAGCGAAATCAACCAGCAGCTGTATCAGCTGCTGAACGGTCTGGATGTTGTTTATCATGCGCAGGGTGAATATGCCTATGCCGATGAAATCGTTAACAGCGCGCTGGAAAAACTGCGTAAAGGTAGCCGTCAGAACCTGACCGCGCCGGCGACCATGATCGATTGGCGTCCGGTGGTGCATGAAATGCGTCTGTTCAAATCTCCGGAAGAAATCGCGGTTCTGCGTCGTGCGGGTGAAATCACCGCGATGGCGCATACCCGTGCGATGGAGAAATGTCGTCCGGGTATGTTCGAATACCATCTGGAAGGTGAGATCCATCACGAATTCAACCGTCATGGTGCGCGCTATCCGAGCTACAACACCATCGTCGGCTCGGGTGAAAACGGTTGTATTCTGCATTATACCGAAAACGAATGCGAAATGCGTGATGGTGATCTGGTGCTGATCGATGCCGGTTGTGAATATAAAGGCTACGCGGGTGATATCACCCGTACCTTCCCGGTAAACGGTAAATTCACGCAGGCGCAGCGTGAGATCTATGATATTGTGCTGGAGTCTCTGGAAACCTCGCTGCGTCTGTATCGTCCGGGTACCTCTATCCTGGAAGTGACCGGTGAAGTGGTGCGTATTATGGTTTCTGGCCTGGTGAAACTGGGTATCCTGAAAGGTGATGTGGATGAACTGATCGCGCAGAACGCGCACCGTCCGTTCTTCATGCACGGCCTGAGCCACTGGCTGGGTCTGGATGTCCATGATGTTGGTGTCTATGGTCAGGATCGTTCTCGTATCCTGGAACCGGGTATGGTTCTGACCGTGGAACCGGGTCTGTATATCGCGCCGGATGCGGATGTGCCGGAACAGTATCGTGGCATCGGTATCCGTATCGAAGATGATATTGTAATCACCGAAACCGGTAACGAAAATCTGACTGCGAGCGTCGTAAAAAAACCGGAGGAGATTGAGGCGCTGATGGCGGCGGCGCGTAAACAGTAA	0.762196	53.6199	0.346251	0.687656	0	0.900132	53.9216	0.372293	0.687656	0	0.510442
NC_013364.1_cds_WP_001297155.1_3887	MILSIDSNDANTAPLHKKTISSLSGAVESMMKKLEDVGVLVARILMPILFITAGWGKITAYSGTQQYMEAMGVPGFMLPLVILLEFGGGLAILFGFLTRTTALFTAGFTLLTAFLFHSNFAEGVNSLMFMKNLTISGGFLLLAITGPGAYSIDRLLNKKW	160	ATGATTCTGTCTATTGACAGCAACGATGCCAACACCGCGCCGCTGCATAAAAAAACCATCAGCTCGCTGAGCGGCGCGGTGGAAAGTATGATGAAAAAACTGGAAGATGTCGGCGTGCTGGTGGCGCGTATCCTGATGCCGATTCTGTTCATCACCGCAGGCTGGGGCAAAATCACCGCATACAGCGGCACGCAGCAGTACATGGAAGCGATGGGTGTGCCGGGTTTTATGCTGCCGCTGGTGATTCTGCTGGAATTTGGCGGTGGTCTGGCGATTCTGTTCGGTTTCCTGACCCGTACCACCGCGCTGTTTACCGCGGGCTTTACCCTGCTGACCGCGTTCCTGTTCCACAGCAACTTCGCGGAAGGCGTGAACAGCCTGATGTTCATGAAAAACCTGACCATCTCTGGTGGTTTTCTGCTGCTGGCGATCACCGGTCCGGGTGCGTATAGCATCGATCGTCTGCTGAATAAAAAATGGTAA	0.753241	49.2754	0.356717	0.687656	0	0.926727	54.4513	0.391548	0.687656	1	0.493097
NC_013364.1_cds_WP_000645424.1_4377	MKALHFGAGNIGRGFIGKLLADAGIQLTFADVNQVVLDALNARHSYQVHVVGETEQVDTVSGVNAVSSIGDDVVDLIAQVDLVTTAVGPVVLERIAPAIAKGLVKRKEQGNESPLNIIACENMVRGTTQLKGHVMNALPEDAKAWVEEHVGFVDSAVDRIVPPSASATNDPLEVTVETFSEWIVDKTQFKGALPNIPGMELTDNLMAFVERKLFTLNTGHAITAYLGKLAGHQTIRDAILDEKIRAVVKGAMEESGAVLIKRYGFDADKHAAYIQKILGRFENPYLKDDVERVGRQPLRKLSAGDRLIKPLLGTLEYSLPHKNLIQGIAGAMHFRSEDDPQAQELAALIADKGPQAALAQISGLDANSEVVSEAVTAYKAMQ	382	ATGAAAGCGCTGCATTTTGGTGCGGGTAACATTGGTCGTGGCTTTATTGGTAAACTGCTGGCGGATGCCGGTATTCAGCTGACGTTTGCCGATGTTAACCAGGTGGTGCTCGATGCGCTGAACGCGCGTCATAGCTATCAGGTTCATGTGGTAGGTGAAACCGAACAGGTCGATACCGTGAGCGGTGTGAACGCCGTGAGCAGCATCGGTGACGATGTTGTTGATCTGATTGCGCAGGTAGATCTGGTTACCACCGCGGTGGGCCCGGTTGTGCTGGAGCGTATCGCGCCGGCCATCGCCAAAGGCCTGGTGAAACGTAAAGAACAGGGTAACGAAAGTCCGCTGAACATCATCGCCTGCGAAAACATGGTGCGTGGCACCACCCAGCTGAAAGGCCACGTTATGAACGCGCTGCCGGAAGATGCGAAAGCGTGGGTGGAAGAACATGTGGGTTTTGTTGATTCTGCGGTGGATCGTATCGTGCCGCCGTCCGCTTCTGCGACCAACGATCCGCTGGAAGTGACCGTGGAAACCTTCAGCGAATGGATCGTTGATAAAACCCAGTTCAAGGGCGCGCTGCCGAACATCCCGGGTATGGAACTGACCGATAACCTGATGGCGTTTGTTGAACGTAAACTGTTCACCCTGAACACCGGCCATGCCATCACCGCGTATCTGGGTAAACTGGCGGGCCACCAGACCATCCGTGATGCGATCCTGGATGAAAAAATCCGTGCGGTGGTGAAAGGTGCGATGGAAGAATCTGGTGCGGTGCTGATCAAACGTTATGGCTTCGATGCGGATAAACATGCGGCGTATATCCAGAAAATCCTGGGCCGTTTCGAAAACCCGTACCTGAAAGATGATGTGGAACGTGTGGGTCGTCAGCCGCTGCGTAAACTGTCTGCGGGCGACCGTCTGATCAAACCGCTGCTGGGGACGCTGGAATATAGCCTGCCGCATAAGAACCTGATCCAGGGTATCGCTGGTGCGATGCATTTTCGTAGCGAAGATGATCCGCAGGCGCAGGAACTGGCGGCGCTGATTGCGGATAAAGGTCCGCAGGCGGCGCTGGCGCAGATTTCTGGTCTGGATGCAAACAGCGAAGTTGTTTCTGAGGCAGTTACCGCGTATAAAGCGATGCAATAA	0.763474	52.8285	0.367054	0.687656	0	0.909586	55.0044	0.36745	0.687656	0	0.514859
NC_013364.1_cds_WP_000621336.1_4421	MIRSMTAYARREIKGEWGSATWEMRSVNQRYLETYFRLPEQFRSLEPVVRERIRSRLTRGKVECTLRYEPDVSAQGELILNEKLAKQLVTAANWVKMQSDEGEINPVDILRWPGVMAAQEQDLDAIAAEILAALDGTLDDFIVARETEGQALKALIEQRLEGVTAEVVKVRAHMPEILQWQRERLVAKLEDAQVQLENNRLEQELVLLAQRIDVAEELDRLEAHVKETYNILKKKEAVGRRLDFMMQEFNRESNTLASKSINAEVTNSAIELKVLIEQMREQIQNIE	287	ATGATTCGTTCTATGACCGCTTATGCGCGTCGTGAAATTAAAGGCGAATGGGGTTCAGCGACCTGGGAAATGCGTTCGGTCAACCAGCGTTATCTGGAAACCTATTTCCGTCTGCCGGAACAGTTCCGTAGCCTGGAACCGGTGGTGCGTGAACGTATTCGTAGCCGTCTGACCCGTGGTAAAGTCGAATGCACGCTGCGTTATGAACCGGATGTCAGCGCGCAGGGTGAACTGATCCTGAACGAAAAACTGGCGAAACAGCTGGTGACCGCGGCCAACTGGGTCAAAATGCAGTCTGATGAAGGCGAAATCAACCCGGTTGACATTCTGCGTTGGCCGGGTGTGATGGCCGCGCAGGAACAGGATCTGGATGCCATTGCGGCGGAAATCCTGGCCGCGCTGGATGGTACGCTGGATGACTTCATCGTCGCGCGTGAAACCGAAGGCCAGGCGCTGAAAGCGCTGATTGAACAGCGTCTGGAAGGTGTGACCGCGGAAGTGGTGAAAGTGCGTGCGCATATGCCGGAAATTCTGCAGTGGCAGCGTGAACGTCTGGTGGCGAAACTGGAGGATGCGCAGGTGCAGCTGGAAAACAACCGTCTGGAACAGGAACTGGTGCTGCTGGCGCAGCGTATCGATGTCGCGGAAGAACTGGATCGTCTGGAAGCGCATGTCAAAGAAACCTACAACATCCTGAAAAAAAAAGAGGCGGTGGGTCGTCGTCTGGACTTCATGATGCAGGAATTTAACCGTGAATCTAACACCCTGGCGTCGAAATCGATCAACGCGGAAGTCACCAACTCTGCCATCGAACTGAAAGTGCTGATCGAACAGATGCGTGAACAGATTCAGAATATCGAATAA	0.758565	53.8194	0.365542	0.687656	0	0.923241	53.9352	0.424713	0.687656	1	0.496099
NC_013364.1_cds_WP_001291275.1_4496	MSEKLQVVTLLGSLRKGSFNGMVARTLPKIAPASMEVNALPSIADIPLYDADVQQEEGFPATVEALAEQLRQADGVVIVTPEYNYSVPGGLKNAIDWLSRLPDQPLAGKPVLIQTSSMGVIGGARCQYHLRQILVFLDAMVMNKPEFMGGVIQNKVDPQTGEVIDQGTLDHLTGQLTAFGEFIQRVKI	188	ATGAGCGAAAAACTGCAGGTCGTCACGCTGCTCGGTAGCCTGCGTAAAGGCAGCTTCAACGGCATGGTTGCGCGTACGCTGCCGAAAATTGCGCCGGCAAGTATGGAAGTGAACGCGCTGCCGTCGATTGCCGACATTCCGCTGTATGATGCGGATGTGCAGCAGGAAGAAGGCTTCCCGGCAACCGTCGAAGCGCTGGCGGAACAGCTGCGTCAGGCGGATGGCGTGGTGATCGTGACCCCGGAATACAACTACAGCGTGCCGGGTGGCCTGAAAAACGCGATCGACTGGCTGTCGCGTCTGCCGGATCAGCCGCTGGCGGGTAAACCGGTGCTGATTCAGACGAGCAGCATGGGCGTGATTGGTGGCGCGCGTTGCCAGTACCATCTGCGTCAGATCCTGGTGTTTCTGGATGCGATGGTGATGAACAAACCGGAATTTATGGGCGGCGTTATCCAGAACAAAGTGGATCCGCAGACCGGCGAAGTGATCGATCAGGGCACCCTGGATCATCTCACCGGTCAGCTGACCGCGTTTGGTGAATTTATCCAGCGTGTGAAGATCTAA	0.757977	53.2628	0.333151	0.687656	0	0.913955	58.0247	0.379257	0.687656	0	0.508652
NC_013364.1_cds_WP_000110785.1_4721	MSVIAQAGAKGRQLHKFGGSSLADVKCYLRVAGIMAEYSQPDDMMVVSAAGSTTNQLINWLKLSQTDRLSAHQVQQTLRRYQCDLISGLLPAEEADSLISAFVSDLERLAALLDSGINDAVYAEVVGHGEVWSARLMSAVLNQQGLPAAWLDAREFLRAERAAQPQVDEGLSYPLLQQLLVQHPGKRLVVTGFISRNNAGETVLLGRNGSDYSATQIGALAGVSRVTIWSDVAGVYSADPRKVKDACLLPLLRLDEASELARLAAPVLHARTLQPVSGSEIDLQLRCSYTPDQGSTRIERVLASGTGARIVTSHDDVCLIEFQVPVSQDFKLAHKEIDQILKRAQVRPLAVGVHNDRQLLQFCYTSEVADSALKILDEAGLPGELRLRQGLALVAMVGAGVTRNPLHCHRFWQQLKGQPVEFTWQSDDGISLVAVLRTGPTESLIQGLHQSVFRAEKRIGLVLFGKGNIGSRWLELFAREQSTLSARTGFEFVLAGVVDSRRSLLSYDGLDASRALAFFNDEAVEQDEESLFLWMRAHPYDDLVVLDVTASQQLADQYLDFASHGFHVISANKLAGASDSNKYRQIHDAFEKTGRHWLYNATVGAGLPINHTVRDLIDSGDTILSISGIFSGTLSWLFLQFDGSVPFTELVDQAWQQGLTEPDPRDDLSGKDVMRKLVILAREAGYNIEPDQVRVESLVPAHCEGGSIDHFFENGDELNEQMVQRLEAAREMGLVLRYVARFDANGKARVGVEAVREDHPLASLLPCDNVFAIESRWYRDNPLVIRGPGAGRDVTAGAIQSDINRLAQLL	810	ATGAGTGTTATTGCACAAGCAGGTGCGAAAGGACGTCAGCTGCATAAGTTTGGTGGTAGTAGCCTGGCGGATGTGAAATGCTATCTGCGTGTAGCAGGTATTATGGCCGAATACAGCCAGCCGGATGATATGATGGTCGTATCTGCGGCAGGTTCAACCACTAATCAGCTGATCAACTGGCTGAAATTGAGCCAGACCGATCGTCTGAGCGCGCATCAGGTGCAGCAGACCCTGCGTCGTTATCAGTGCGATCTGATCTCCGGTCTGCTGCCGGCGGAAGAAGCGGATTCGCTGATTTCTGCGTTCGTGAGCGATCTGGAGCGTCTGGCGGCGCTGCTGGATAGCGGCATCAACGACGCGGTGTATGCGGAAGTTGTTGGTCACGGCGAAGTGTGGTCTGCGCGTCTGATGTCTGCGGTGCTGAATCAGCAGGGCCTGCCGGCGGCGTGGCTGGATGCCCGTGAGTTCCTGCGTGCGGAACGTGCTGCGCAGCCGCAGGTGGATGAAGGTCTGTCTTATCCGCTGCTGCAGCAGCTGCTGGTGCAGCACCCGGGTAAACGTCTGGTGGTGACCGGTTTCATTAGCCGTAACAACGCGGGTGAAACCGTGCTGCTGGGTCGTAACGGTTCTGACTATAGCGCGACCCAGATTGGTGCGCTGGCCGGTGTGTCTCGTGTGACCATCTGGTCTGACGTTGCCGGTGTCTATTCTGCGGATCCGCGTAAAGTGAAAGATGCGTGCCTGCTGCCGCTGCTGCGTCTGGATGAAGCGTCGGAACTGGCGCGTCTGGCGGCGCCGGTGCTGCACGCGCGTACCCTGCAGCCGGTGAGCGGCAGCGAGATCGATCTGCAGCTGCGTTGCAGCTATACCCCGGATCAGGGTTCTACCCGTATCGAACGTGTTCTGGCGTCTGGCACCGGTGCGCGTATCGTGACCTCCCACGATGATGTGTGCCTGATTGAATTCCAGGTGCCGGTTTCGCAGGATTTCAAACTGGCGCACAAAGAAATCGATCAGATCCTGAAACGTGCGCAGGTGCGTCCGCTGGCGGTAGGTGTGCATAATGATCGTCAGCTGCTGCAGTTCTGCTACACCTCTGAAGTGGCGGATTCTGCGCTGAAAATCCTGGATGAGGCGGGTCTGCCGGGTGAACTGCGTCTGCGTCAGGGTCTGGCGCTGGTGGCGATGGTGGGTGCGGGTGTGACTCGTAATCCGCTGCATTGTCATCGTTTCTGGCAGCAGCTGAAAGGTCAGCCGGTTGAATTCACTTGGCAGTCTGATGATGGTATCTCTCTGGTGGCGGTGCTGCGTACCGGTCCGACCGAGTCGCTGATTCAGGGTCTGCATCAGTCTGTGTTTCGTGCGGAAAAACGTATCGGTCTGGTGCTGTTCGGTAAAGGTAACATCGGTTCTCGTTGGCTGGAACTGTTCGCGCGTGAGCAGTCTACCCTGTCTGCGCGTACCGGCTTCGAATTCGTGCTGGCGGGTGTGGTGGATTCGCGTCGTTCTCTCCTGAGCTATGATGGTCTGGATGCGTCTCGTGCGCTGGCTTTTTTTAACGATGAAGCGGTTGAACAGGATGAAGAATCTCTGTTCCTGTGGATGCGCGCGCATCCGTACGACGATCTGGTGGTTCTGGATGTGACCGCGTCTCAGCAGCTGGCGGATCAGTATCTGGATTTCGCGTCTCACGGTTTCCATGTTATTAGTGCCAACAAACTCGCAGGTGCCTCTGATAGCAACAAATATCGTCAGATTCATGATGCGTTCGAAAAAACCGGTCGTCATTGGCTGTATAACGCGACTGTTGGTGCGGGTCTGCCGATCAATCATACTGTGCGTGATCTGATCGATTCTGGTGATACTATCCTGAGCATTAGCGGTATCTTCTCAGGTACCCTGTCTTGGCTCTTTCTGCAGTTCGATGGTAGCGTGCCGTTTACTGAACTTGTGGATCAGGCTTGGCAGCAGGGGCTGACTGAACCGGATCCGCGTGATGATCTGTCTGGTAAAGATGTGATGCGTAAACTGGTGATCCTGGCGCGTGAGGCGGGTTACAACATTGAACCGGATCAGGTGCGTGTGGAATCTCTGGTACCGGCCCACTGCGAGGGTGGTTCTATTGATCACTTCTTCGAAAATGGTGATGAACTGAACGAACAGATGGTTCAGCGTCTGGAAGCGGCTCGTGAAATGGGTCTCGTTCTGCGTTATGTCGCGCGTTTTGATGCGAACGGTAAAGCGCGTGTGGGCGTAGAAGCCGTGCGTGAAGATCACCCGCTGGCGTCTCTGCTGCCGTGTGATAACGTGTTTGCGATCGAATCGCGTTGGTATCGTGATAACCCGCTGGTGATCCGTGGTCCGGGTGCGGGTCGTGACGTGACTGCGGGTGCAATCCAGAGTGATATCAATCGTCTGGCGCAGCTGCTGTAA	0.762482	58.4464	0.338569	0.687656	0	0.87487	56.3502	0.351921	0.687656	0	0.509952
NC_013364.1_cds_WP_001230069.1_4740	MALWGGRFTQAADQRFKQFNDSLRFDYRLAEQDIVGSVAWSKALVTVGVLTAEEQAQLEEALNVLLEDVRARPQQILESDAEDIHSWVEGKLIDKVGQLGKKLHTGRSRNDQVATDLKLWCKDTVGELLTANRQLQSALVETAQNNQDAVMPGYTHLQRAQPVTFAHWCLAYVEMLARDESRLQDALKRLDVSPLGCGALAGTAYEIDREQLAGWLGFASATRNSLDSVSDRDHVLELLSAAAIGMVHLSRFAEDLIFFNTGEAGFVELSDRVTSGSSLMPQKKNPDALELIRGKCGRVQGALTGMMMTLKGLPLAYNKDMQEDKEGLFDALDTWLDCLHMAALVLDGIQVKRPRCQEAAQQGYANATELADYLVAKGVPFREAHHIVGEAVVEAIRQGKPLEDLPLDELQKFSPVIDEDVYPILSLQSCLDKRAAKGGVSPQQVAQAIAFAQARLG	457	ATGGCATTATGGGGTGGTCGTTTTACGCAGGCCGCCGATCAGCGTTTCAAGCAGTTCAACGACTCGCTGCGCTTTGATTATCGTCTGGCGGAGCAGGATATCGTCGGCAGCGTCGCGTGGAGCAAAGCGCTGGTGACCGTCGGCGTGCTGACCGCGGAAGAGCAGGCGCAGCTGGAAGAAGCGCTGAACGTGCTGCTGGAAGACGTGCGTGCGCGTCCGCAGCAGATTCTGGAAAGCGATGCGGAAGACATCCATAGCTGGGTTGAAGGCAAACTGATCGACAAAGTGGGTCAGCTGGGCAAAAAACTGCATACCGGTCGTAGCCGTAACGATCAGGTGGCGACCGACCTGAAACTGTGGTGCAAAGACACCGTTGGTGAACTGCTGACCGCGAACCGTCAGCTGCAGTCTGCGCTGGTGGAAACCGCCCAGAACAACCAGGATGCGGTGATGCCGGGTTATACCCACCTGCAGCGTGCGCAGCCGGTGACCTTCGCGCATTGGTGTCTGGCCTATGTGGAAATGCTGGCGCGTGATGAATCGCGTCTGCAGGATGCGCTGAAACGTCTGGATGTGTCTCCGCTGGGCTGCGGTGCGCTGGCTGGTACCGCGTATGAAATCGATCGTGAACAGCTGGCGGGTTGGCTGGGTTTCGCCTCTGCGACCCGTAACAGCCTGGACTCTGTTTCTGATCGTGATCATGTTCTGGAACTGCTGTCTGCGGCGGCGATCGGTATGGTGCATCTGTCTCGTTTCGCGGAAGATCTGATCTTCTTCAACACCGGCGAAGCGGGTTTCGTGGAACTGTCTGATCGTGTCACCTCTGGTTCTTCTCTGATGCCGCAGAAAAAAAACCCGGATGCGCTGGAGCTGATCCGTGGTAAGTGCGGCCGTGTGCAGGGCGCGCTGACCGGCATGATGATGACCCTGAAAGGTCTGCCGCTGGCCTACAACAAAGATATGCAGGAAGATAAAGAGGGCCTGTTTGACGCGCTGGATACCTGGCTGGATTGCCTGCATATGGCGGCGCTGGTGCTGGATGGTATCCAGGTGAAACGTCCGCGTTGCCAGGAAGCGGCGCAGCAGGGTTATGCGAACGCGACCGAACTGGCGGATTACCTGGTTGCCAAAGGTGTTCCGTTTCGTGAAGCCCACCATATCGTGGGTGAAGCGGTGGTGGAAGCGATCCGTCAGGGTAAACCGCTGGAAGATCTGCCGCTGGATGAACTGCAGAAATTCAGCCCGGTGATCGATGAAGATGTATATCCGATCCTGTCTCTGCAGAGCTGCCTGGATAAACGTGCGGCGAAAGGTGGTGTTAGCCCGCAGCAGGTTGCGCAGGCGATTGCGTTTGCGCAGGCGCGTCTGGGTTAA	0.760494	56.7686	0.344344	0.687656	0	0.911202	58.0786	0.373282	0.687656	0	0.505776
NC_013364.1_cds_WP_000745710.1_4806	MKKRHLLSLLALGISMACYGETYPAPIGPSQSDFGGVGLLQTPTARMAREGELSLNYRDNDQYRYYSASVQLFPWLETTLRYTDVRTRQYSSVEAFSGDQTYKDKAFDLKLRLWEESYWLPQVAVGARDIGGTGLFDAEYLVASKAWGPFDFTLGLGWGYLGTSGNVKNPLCSASDKYCYRDNSYKQAGSIDGSQMFHGPASLFGGVEYQTPWQPLRLKLEYEGNNYQQDFAGKLEQKSKFNVGAIYRVTDWADVNLSYERGNTFMFGVTLRTNFNDLRPSYNDNARPQYQPQPQDAILQHSVVANQLTLLKYNAGLADPQIQAKGDTLYVTGEQVKYRDSREGIIRANRIVMNDLPDGIKTIRITENRLNMPQVTTETDVASLKNHLAGEPLGHETKVAQKRVEPVVPKSTEQGWYIDKSRFDFHIDPVLNQSVGGPENFYMYQLGVMGTADLWLTDHLLTTGSLFANLANNYDKFNYTNPPQDSHLPRVRTHVREYVQNDVYVNNLQANYFQHLGNGFYGQVYGGYLETMFGGAGAEVLYRPLDSNWAFGLDANYVKQRDWRSAKDMMKFTDYSVKTGHLTAYWTPSFAQDVLVKASVGQYLAGDKGGTLEIAKRFDSGVVVGGYATITNVSKEEYGEGDFTKGVYVSVPLDLFSSGPTRSRAAIGWTPLTRDGGQQLGRKFQLYDMTSDRSVNFR	698	ATGAAAAAACGTCATTTATTATCGTTACTGGCGCTGGGTATTTCTATGGCCTGCTACGGTGAAACCTATCCGGCGCCGATTGGTCCATCTCAGTCTGATTTTGGCGGCGTAGGCCTGCTGCAGACTCCGACGGCGCGTATGGCGCGTGAAGGTGAACTGTCGCTGAACTATCGTGATAACGATCAGTATCGTTATTATAGCGCCAGCGTGCAGCTGTTCCCGTGGCTGGAAACCACCCTGCGTTATACCGATGTGCGTACCCGTCAGTATAGCAGCGTTGAAGCGTTCTCCGGTGATCAGACCTACAAAGATAAAGCGTTCGATCTGAAGCTGCGTCTGTGGGAAGAAAGCTACTGGCTGCCGCAGGTTGCGGTTGGTGCGCGTGATATCGGCGGCACCGGCCTGTTCGATGCGGAATATCTGGTGGCGAGCAAAGCGTGGGGTCCGTTCGATTTCACCCTGGGTCTGGGTTGGGGTTATCTGGGCACCTCCGGCAACGTCAAAAACCCGCTGTGCTCGGCGTCTGATAAATACTGCTATCGTGATAACTCTTACAAACAGGCGGGTTCTATCGATGGTTCTCAGATGTTCCACGGCCCGGCGTCTCTGTTCGGTGGTGTTGAATATCAGACTCCGTGGCAGCCGCTGCGTCTGAAACTGGAGTACGAAGGTAACAACTATCAGCAGGATTTCGCCGGCAAACTGGAGCAGAAAAGCAAATTCAACGTTGGCGCGATTTATCGTGTTACCGATTGGGCCGATGTTAACCTGAGCTATGAACGTGGCAACACCTTCATGTTCGGTGTTACCCTGCGTACCAACTTCAACGACCTGCGTCCGTCTTATAACGATAACGCGCGTCCGCAGTATCAGCCGCAGCCGCAGGATGCGATCCTGCAGCACTCTGTTGTTGCGAACCAGCTGACCCTGCTGAAATACAACGCGGGTCTGGCGGATCCGCAGATCCAGGCGAAAGGCGACACCCTGTACGTTACCGGTGAACAGGTGAAATATCGTGATTCTCGTGAGGGTATCATCCGTGCGAACCGTATCGTGATGAACGATCTGCCGGATGGTATCAAAACCATCCGTATCACCGAGAACCGTCTGAACATGCCGCAGGTTACCACCGAGACCGATGTTGCGTCTCTGAAAAACCATCTGGCGGGTGAACCGCTGGGTCACGAAACCAAAGTGGCGCAGAAACGTGTTGAGCCGGTTGTTCCGAAATCTACCGAGCAGGGTTGGTACATCGATAAATCTCGCTTCGATTTCCATATCGATCCGGTTCTGAACCAGTCGGTGGGTGGTCCGGAAAACTTCTATATGTACCAGCTGGGTGTGATGGGCACCGCGGATCTGTGGCTGACCGATCATCTGCTGACGACCGGTAGCCTGTTTGCGAACCTGGCGAACAACTACGATAAATTCAACTATACCAACCCGCCGCAGGACTCTCATCTGCCGCGTGTTCGTACCCACGTTCGTGAATATGTTCAGAACGATGTTTATGTCAACAACCTGCAGGCGAACTATTTCCAGCATCTGGGTAACGGTTTCTATGGCCAGGTTTACGGTGGTTATCTGGAAACCATGTTCGGTGGTGCGGGTGCGGAAGTGCTGTATCGTCCGCTGGATTCTAACTGGGCGTTTGGCCTGGATGCGAACTATGTTAAACAGCGTGATTGGCGTTCTGCGAAAGATATGATGAAATTCACCGATTATAGTGTGAAAACCGGTCATCTGACCGCGTATTGGACCCCGTCTTTCGCGCAGGATGTGCTGGTGAAAGCGTCTGTGGGTCAGTATCTGGCGGGTGATAAAGGCGGTACTCTGGAAATCGCGAAACGTTTCGATTCTGGTGTGGTGGTCGGTGGTTACGCCACCATTACCAACGTTAGCAAGGAAGAATACGGTGAAGGTGATTTCACTAAAGGTGTGTACGTGTCGGTGCCGCTGGATCTGTTCAGCTCTGGTCCGACCCGTAGCCGTGCGGCGATCGGTTGGACCCCGCTGACTCGTGACGGTGGTCAGCAGCTGGGTCGTAAATTCCAGCTGTATGATATGACTAGCGATCGTAGCGTGAACTTCCGTTAA	0.761754	54.0296	0.338245	0.687656	0	0.889817	53.2189	0.370099	0.687656	0	0.522531
NC_007946.1_cds_WP_000179824.1_423	MATDTLTHATAHAHEHGHHDAGGTKIFGFWIYLMSDCILFSILFATYAVLVNGTAGGPTGKDIFELPFVLVETFLLLFSSITYGMAAIAMYKNNKSQVVSWLALTWLFGAGFIGMEIYEFHHLIVNGMGPDRSGFLSAFFALVGTHGLHVTSGLIWMAVLMVQIARRGLTSTNRTRIMCLSLFWHFLDVVWICVFTVVYLMGAM	204	ATGGCAACTGATACCCTGACCCACGCGACGGCGCATGCGCACGAACATGGTCATCATGATGCGGGCGGCACCAAAATCTTTGGCTTTTGGATCTATCTGATGAGCGATTGCATTCTGTTCTCGATTCTGTTCGCGACCTATGCCGTGCTGGTGAATGGGACGGCAGGCGGCCCGACCGGTAAAGACATCTTTGAACTGCCGTTCGTGCTGGTCGAAACCTTCCTGCTGCTGTTCAGCAGCATCACCTATGGCATGGCGGCGATCGCGATGTACAAAAACAACAAAAGCCAGGTGGTGAGCTGGCTGGCGCTGACGTGGCTGTTTGGCGCCGGCTTTATCGGCATGGAAATCTACGAATTCCATCACCTGATCGTGAACGGCATGGGCCCGGATCGTAGCGGCTTCCTGAGCGCGTTTTTTGCGCTGGTGGGTACCCACGGCCTGCATGTGACGTCGGGTCTGATCTGGATGGCGGTGCTGATGGTGCAGATCGCCCGCCGTGGCCTGACCAGCACCAACCGTACCCGCATCATGTGCCTGTCGCTGTTTTGGCATTTCCTGGATGTGGTTTGGATCTGCGTCTTCACCGTGGTGTATCTGATGGGTGCGATGTAA	0.749541	53.3333	0.320602	0.687656	1	0.911992	56.748	0.346104	0.687656	0	0.491827
NC_007946.1_cds_WP_000464491.1_797	MFEYLPELMKGLHTSLTLTVASLIVALILALIFTIILTLKTPVLVWLVRGYITLFTGTPLLVQIFLIYYGPGQFPTLQEYPALWHLLSEPWLCALIALSLNSAAYTTQLFYGAIRAIPEGQWQSCSALGMSKKDTLAILLPYAFKRSLSSYSNEVVLVFKSTSLAYTITLMEVMGYSQLLYGRTYDVMVFGAAGIIYLVVNGLLTLMMRLIERKALAFERRN	222	ATGTTTGAATATCTGCCTGAACTGATGAAAGGGCTGCACACCAGCCTGACGCTGACGGTCGCCAGCCTGATTGTCGCGCTGATTCTGGCGCTGATTTTCACCATTATTCTGACGCTGAAAACCCCGGTGCTGGTGTGGCTGGTGCGCGGTTATATCACGCTGTTCACCGGCACCCCGCTGCTGGTCCAGATCTTCCTGATTTATTACGGCCCGGGTCAGTTCCCGACCCTGCAGGAATATCCGGCGCTGTGGCATCTGCTGAGCGAACCGTGGCTGTGCGCGCTGATCGCGCTGTCGCTGAACAGCGCGGCGTATACCACGCAGCTGTTCTATGGCGCGATCCGTGCCATCCCGGAAGGTCAGTGGCAGAGCTGCAGCGCGCTGGGCATGAGCAAAAAAGATACGCTGGCGATCCTGCTGCCGTATGCCTTTAAACGTAGCCTGAGCAGCTACAGCAACGAAGTGGTGCTGGTGTTCAAAAGCACCTCTCTGGCGTATACCATCACCCTGATGGAAGTGATGGGCTACAGCCAGCTGCTGTATGGGCGCACGTACGATGTCATGGTGTTTGGCGCCGCAGGTATCATCTATCTGGTGGTGAACGGTCTGCTGACGCTGATGATGCGTCTGATCGAACGTAAAGCGCTGGCATTTGAACGTCGTAACTAA	0.758681	53.2138	0.349178	0.687656	0	0.916051	56.6517	0.388724	0.687656	0	0.491631
NC_007946.1_cds_WP_000462681.1_924	MFENITAAPADPILGLADLFRADERPGKINLGIGVYKDETGKTPVLTSVKKAEQYLLENETTKNYLGIDGIPEFGRCTQELLFGKGSALINDKRARTAQTPGGTGALRVAADFLAKNTSVKRVWVSNPSWPNHKSVFNSAGLEVREYAYYDAENHTLDFDALINSLNEAQAGDVVLFHGCCHNPTGIDPTLEQWQTLAQLSVEKGWLPLFDFAYQGFARGLEEDAEGLRAFAALHKELIVASSYSKNFGLYNERVGACTLVAADSETVERAFSQMKAAIRANYSNPPAHGASVVATILSNDALRAIWEQELTDMRQRIQRMRQLFVNTLQEKGANRDFSFIIKQNGMFSFSGLTKEQVLRLREEFGVYAVASGRVNVAGMTPDNMAPLCEAIVAVL	396	ATGTTTGAAAATATTACTGCAGCGCCGGCGGATCCGATTCTGGGTCTGGCGGATCTGTTTCGCGCGGATGAACGTCCGGGCAAAATTAACCTGGGGATCGGCGTCTATAAAGATGAAACCGGAAAAACGCCGGTGCTGACCTCTGTCAAAAAAGCAGAGCAGTATCTGCTGGAAAACGAAACCACCAAAAACTATCTGGGCATCGACGGTATCCCGGAATTCGGTCGTTGCACCCAGGAACTGCTGTTCGGCAAAGGCAGCGCGCTGATCAACGACAAACGTGCGCGTACCGCGCAGACCCCGGGTGGCACCGGCGCGCTGCGTGTTGCGGCCGATTTCCTGGCGAAAAACACCAGCGTGAAACGTGTGTGGGTTAGCAATCCGTCGTGGCCGAACCATAAATCTGTGTTCAACAGCGCGGGCCTGGAAGTGCGTGAGTATGCCTACTACGATGCTGAAAACCACACCCTGGATTTCGATGCGCTGATCAACAGCCTGAACGAAGCGCAGGCGGGTGATGTGGTGCTGTTCCATGGTTGCTGCCATAACCCGACTGGTATCGATCCGACCCTGGAGCAGTGGCAGACCCTGGCGCAGCTGTCTGTGGAAAAAGGTTGGCTGCCGCTGTTTGACTTTGCCTACCAGGGCTTTGCGCGTGGCCTGGAAGAAGATGCGGAAGGTCTGCGTGCGTTCGCGGCGCTGCACAAAGAACTGATCGTTGCGTCTTCTTACTCTAAAAACTTCGGTCTGTACAACGAACGTGTAGGTGCGTGTACCCTGGTGGCGGCGGATTCTGAAACCGTGGAACGTGCGTTCTCTCAGATGAAAGCGGCGATCCGCGCGAACTACTCTAACCCGCCGGCGCATGGTGCGTCTGTTGTGGCGACCATCCTGTCTAACGATGCGCTGCGTGCGATCTGGGAACAGGAACTGACGGATATGCGTCAGCGTATCCAGCGTATGCGTCAGCTGTTCGTTAATACCCTGCAGGAAAAAGGCGCCAACCGTGATTTCTCTTTCATCATCAAACAGAACGGTATGTTCAGCTTCAGCGGCCTGACCAAAGAACAGGTGCTGCGTCTGCGTGAAGAATTTGGTGTGTATGCGGTTGCGTCTGGTCGTGTTAACGTTGCGGGTATGACCCCGGATAACATGGCGCCGCTGTGCGAGGCGATTGTGGCGGTGCTGTAA	0.762375	52.309	0.359162	0.687656	0	0.901872	55.7515	0.373405	0.687656	0	0.533467
NC_007946.1_cds_WP_001350588.1_947	MKKTAIAIAVALAGFATVAQAAPKDNTWYTGAKLGWSQYHDTGFINNNGPTHENQLGAGAFGGYQVNPYVGFEMGYDWLGRMPYKGSVENGAYKAQGVQLTAKLGYPITDDLDVYTRLGGMVWRADTKSNVYGKNHDTGVSPVFAGGVEYAITPEIATRLEYQWTNNIGDAHTIGTRPDNGMLSLGVSYRFGQGEAAPVVAPAPAPAPEVQTKHFTLKSDVLFTFNKATLKPEGQAALDQLYSQLSNLDPKDGSVVVLGYTDRIGSDAYNQALSERRAQSVVDYLISKGIPADKISARGMGESNPVTGNTCDNVKQRAALIDCLAPDRRVEIEVKGIKDVVTQPQA	346	ATGAAAAAAACTGCGATTGCCATTGCGGTAGCGCTGGCCGGCTTTGCAACGGTAGCGCAGGCGGCGCCGAAAGATAATACCTGGTATACCGGTGCGAAACTGGGCTGGAGCCAGTATCATGATACCGGTTTTATTAATAACAACGGTCCGACGCATGAGAATCAGCTCGGCGCGGGTGCGTTTGGTGGCTATCAGGTAAACCCGTATGTGGGTTTTGAAATGGGTTATGATTGGCTGGGTCGTATGCCGTATAAAGGTAGCGTTGAAAACGGCGCGTACAAAGCGCAGGGTGTGCAGCTGACCGCGAAACTGGGTTATCCGATCACCGATGATCTGGATGTGTATACCCGTCTGGGTGGCATGGTGTGGCGTGCGGATACCAAAAGCAACGTCTATGGCAAAAACCACGATACCGGCGTGAGCCCGGTGTTCGCGGGTGGCGTGGAATACGCCATCACCCCGGAAATTGCGACCCGTCTGGAATATCAGTGGACCAACAACATCGGCGATGCGCATACGATCGGCACCCGTCCGGATAACGGTATGCTGTCGCTGGGTGTGTCTTATCGTTTTGGTCAGGGTGAAGCGGCGCCGGTGGTTGCGCCGGCTCCGGCACCGGCACCGGAAGTGCAGACCAAACATTTCACCCTGAAAAGCGATGTGCTGTTCACCTTCAACAAAGCGACCCTGAAACCGGAAGGTCAGGCGGCGCTGGATCAGCTGTATTCGCAGCTGAGCAACCTGGATCCGAAAGATGGTTCTGTGGTGGTGCTGGGCTACACGGATCGTATCGGTTCTGATGCGTATAACCAGGCGCTGTCTGAACGTCGTGCGCAGAGCGTGGTGGATTATCTGATCAGTAAAGGTATCCCGGCGGATAAAATCTCGGCGCGTGGTATGGGTGAATCTAACCCGGTGACCGGCAACACCTGCGACAACGTGAAACAGCGTGCGGCGCTGATTGATTGCCTGGCGCCGGATCGTCGTGTTGAAATCGAAGTTAAAGGTATCAAAGATGTGGTGACCCAGCCGCAAGCGTAA	0.761441	52.9299	0.384794	0.687656	0	0.917309	55.3314	0.361692	0.687656	0	0.494986
NC_007946.1_cds_WP_000080676.1_1792	MSQLNSVWVFSDNPEHYAELFGGAQQWGQQVYAIVQNTEQAQAVMPYGPKCIYVLEQNDALQRTENYAESIAALLKDKHPAMLLLAATKRGKALAARLSVQLNAALVNDATAVDIVDGHICAEHRMYGGLAFAQEKINSPLAIITLAPGVQEPCTRDISHQCPTETVPYVAPRHEILCRERRAKAASSVDLSKAKRVVGVGRGLAAQDDLKMVHELAAVLNAEVGCSRPIAEGENWMERERYIGVSGVLLKSDLYLTLGISGQIQHMVGGNGAKVIVAINKDKNAPIFNYADYGLVGDIYKVVPALISQLNR	312	ATGAGTCAGTTAAACAGTGTTTGGGTTTTTTCCGATAATCCGGAACATTATGCGGAACTGTTTGGCGGCGCGCAGCAGTGGGGGCAGCAGGTTTATGCCATTGTTCAGAACACCGAACAGGCGCAGGCGGTGATGCCGTATGGTCCGAAATGCATCTATGTGCTGGAGCAGAACGATGCGCTGCAGCGTACCGAAAACTATGCCGAAAGCATCGCGGCGCTGCTGAAAGACAAACATCCGGCGATGCTGCTGCTGGCGGCAACCAAACGTGGCAAAGCGCTGGCCGCGCGTCTGTCGGTGCAGCTGAACGCCGCGCTGGTGAACGACGCCACCGCGGTTGATATCGTCGATGGTCATATCTGTGCCGAACATCGTATGTACGGTGGCCTGGCGTTCGCGCAGGAAAAAATCAACAGCCCGCTGGCCATCATCACCCTGGCGCCGGGCGTGCAGGAGCCGTGCACCCGTGATATCAGCCATCAGTGCCCGACCGAAACCGTGCCGTATGTTGCGCCGCGTCATGAAATCCTGTGCCGCGAACGTCGTGCGAAAGCGGCGTCTTCTGTGGATCTGAGCAAAGCGAAACGTGTGGTGGGTGTGGGTCGTGGTCTGGCGGCGCAGGACGATCTGAAAATGGTGCATGAACTGGCAGCCGTGCTGAACGCGGAAGTCGGCTGCTCGCGTCCGATCGCGGAAGGCGAAAACTGGATGGAACGTGAACGTTACATCGGCGTCAGCGGTGTGCTGCTGAAAAGCGATCTGTATCTGACGCTGGGGATCAGCGGTCAGATCCAGCACATGGTGGGTGGCAACGGTGCGAAAGTCATCGTGGCGATCAACAAAGATAAAAACGCGCCGATCTTCAACTATGCGGATTACGGTCTGGTGGGTGATATCTATAAAGTTGTTCCGGCGTTAATTTCTCAATTAAATCGTTAA	0.761112	53.3546	0.338796	0.687656	0	0.900795	56.443	0.359872	0.687656	0	0.487782
NC_007946.1_cds_WP_000163771.1_1874	MRHLDDRKSTMMAGLSYAHFTQYGYLRTTLAGDTLDNSNGIVWDMAWLYRYTNGGLTVTPGIGVQWNSENQNEYYYGVSRKESARSGLRGYNPNDSWSPYLELSASYNFLGDWSVYGTARYTRLSDEVTDSPMVDKSWTGLISTGITYKF	150	ATGCGTCATCTGGATGATCGTAAAAGCACCATGATGGCGGGGCTGTCTTATGCGCATTTTACGCAGTACGGTTATCTGCGTACGACGCTGGCAGGTGATACGCTGGATAACAGCAACGGCATCGTGTGGGATATGGCGTGGCTGTATCGTTATACCAACGGCGGCCTGACCGTGACCCCGGGTATCGGCGTGCAGTGGAACAGCGAAAACCAGAACGAATACTACTACGGCGTGAGCCGTAAAGAAAGCGCGCGTAGCGGGCTGCGTGGTTACAACCCGAACGATAGCTGGTCACCGTATCTGGAACTGAGCGCCAGCTACAACTTCCTGGGCGACTGGAGCGTGTACGGCACCGCGCGTTATACCCGCCTGTCTGATGAAGTGACCGATAGCCCGATGGTTGATAAAAGCTGGACGGGTCTGATCAGCACCGGCATCACCTACAAGTTCTAA	0.808333	54.3046	0.361705	0.687656	0	0.90589	55.6291	0.373303	0.687656	0	0.511521
NC_007946.1_cds_WP_001157275.1_2051	MQENISVTDSYSTGNAAQAMLEKLLQIYDVKTLVAQLNGVGENHWSAAILKRALANDSVWHRLSEKEFAHLQTLLPKPPAHHPHYAFRFIDLFAGIGGIRRGFESIGGQCVFTSEWNKHAVRTYKANHYCDPATHHFNEDIRDITLSHKEGVSDEAAAEHIRQHIPEHDVLLAGFPCQPFSLAGVSKKNSLGRAHGFACDTQGTLFFDVVRIIDARRPAMFVLENVKNLKSHDQGKTFRIIMQTLDELGYDVADAEDNGPDDPKIIDGKHFLPQHRERIVLVGFRRDLNLKADFTLRDISECFPAQRVTLAQLLDPMVEAKYILTPVLWKYLYRYAKKHQARGNGFGYGMVYPNNPQSVTRTLSARYYKDGAEILIDRGWDMATGEKDFDDPLNQQHRPRRLTPRECARLMGFEAPGEAKFRIPVSDTQAYRQFGNSVVVPVFAAVAKLLEPKIKQAVALRQQEAQHGRRSR	472	ATGCAGGAAAATATCAGTGTAACCGATAGTTACTCTACCGGCAACGCGGCGCAGGCGATGCTGGAGAAACTGCTGCAGATTTATGATGTCAAAACGCTGGTGGCGCAGCTGAACGGCGTGGGCGAAAACCATTGGAGCGCGGCGATTCTGAAACGTGCGCTGGCGAACGATTCTGTGTGGCATCGTCTGAGCGAAAAAGAATTCGCGCACCTGCAGACCCTGCTGCCGAAACCGCCGGCACACCACCCGCATTATGCCTTCCGTTTCATCGATCTGTTCGCCGGTATCGGTGGCATCCGTCGTGGCTTCGAAAGTATCGGCGGTCAGTGCGTGTTCACCAGCGAATGGAACAAACATGCGGTGCGTACCTACAAAGCCAACCACTACTGCGACCCGGCGACCCATCACTTCAACGAAGATATCCGTGATATCACCCTGTCGCACAAGGAGGGTGTTAGCGATGAAGCGGCGGCGGAGCATATCCGTCAGCATATTCCGGAACATGATGTGCTGCTGGCGGGCTTCCCGTGCCAGCCGTTCTCTCTGGCGGGTGTGTCCAAAAAAAACTCTCTGGGTCGTGCGCACGGCTTCGCCTGTGATACTCAGGGCACTCTGTTCTTCGACGTTGTGCGTATCATTGATGCGCGTCGTCCGGCGATGTTCGTTCTGGAAAACGTCAAAAACCTGAAATCTCACGATCAGGGTAAAACCTTCCGTATTATCATGCAGACCCTGGATGAGCTGGGCTATGATGTGGCCGATGCCGAAGACAACGGTCCGGATGATCCGAAAATCATCGATGGTAAACATTTCCTGCCGCAGCATCGTGAGCGTATCGTGCTGGTGGGTTTCCGTCGTGATCTGAACCTGAAAGCGGATTTTACGCTGCGTGATATCTCTGAATGTTTCCCGGCGCAGCGTGTGACCCTGGCGCAGCTGCTGGATCCGATGGTGGAAGCCAAATACATCCTGACCCCGGTGCTGTGGAAGTATCTGTATCGTTATGCGAAAAAACATCAGGCGCGTGGCAACGGTTTCGGTTATGGTATGGTGTACCCGAACAACCCGCAGTCTGTGACCCGTACCCTGTCTGCGCGTTATTATAAAGATGGTGCGGAAATTCTGATCGATCGTGGTTGGGATATGGCGACCGGCGAAAAAGATTTCGATGACCCGCTGAATCAGCAGCATCGTCCGCGTCGTCTGACGCCGCGTGAATGTGCACGTCTGATGGGCTTCGAAGCGCCGGGTGAAGCGAAATTCCGTATCCCGGTAAGCGATACTCAGGCGTATCGTCAGTTTGGCAACAGCGTTGTGGTTCCGGTGTTTGCGGCGGTTGCGAAACTGCTGGAGCCGAAAATCAAACAGGCGGTGGCGTTACGTCAACAGGAAGCGCAGCATGGCCGTCGTTCCCGTTAA	0.762968	52.2199	0.305138	0.687656	0	0.895603	54.8978	0.365012	0.687656	0	0.503968
NC_007946.1_cds_WP_000586497.1_2196	MIIPALDLIDGTVVRLHQGDYGKQRDYGNNPLPRLQDYAAQGAEVLHLVDLTGAKDPAKRQIPLIKTLVAGVNVPVQVGGGVRSEKDVAALLEAGVARVVVGSTAVKSPEMVKGWFERFGADALVLALDVRIDEQGNKQVAVSGWQENSGVSLEQLVETYLPVGLKHVLCTDISRDGTLAGSNVSLYEEVCARYPQVAFQSSGGIGDINDVAALRGTGVRGVIVGRALLEGKFTVKEAIACWQNA	245	ATGATTATTCCGGCGCTGGATCTGATCGATGGCACCGTGGTGCGTCTGCATCAGGGCGATTACGGTAAACAGCGTGATTATGGCAACAACCCGCTGCCGCGTCTGCAGGATTACGCCGCGCAGGGCGCGGAAGTGCTGCATCTGGTGGATCTGACCGGGGCAAAAGATCCGGCGAAACGTCAGATTCCGCTGATCAAAACCCTGGTCGCGGGTGTCAACGTGCCGGTGCAGGTCGGCGGCGGCGTCCGTAGCGAAAAAGACGTCGCGGCGCTGCTGGAAGCAGGTGTGGCGCGTGTGGTTGTCGGCAGCACCGCGGTGAAATCGCCGGAAATGGTGAAAGGCTGGTTCGAGCGTTTTGGTGCAGATGCGCTGGTGCTGGCGCTGGATGTGCGTATCGATGAACAGGGTAATAAACAGGTGGCGGTCTCTGGTTGGCAGGAAAACTCCGGCGTGAGCCTGGAACAGCTGGTGGAAACGTATCTGCCGGTGGGCCTGAAACATGTGCTGTGCACCGATATCAGCCGTGACGGCACGCTGGCGGGTAGCAACGTGTCTCTGTATGAAGAAGTTTGCGCGCGTTATCCGCAGGTGGCTTTCCAGTCTTCTGGTGGTATCGGTGACATCAACGATGTCGCCGCGCTGCGTGGTACCGGTGTGCGTGGTGTTATCGTCGGTCGTGCGCTGCTGGAAGGTAAATTTACTGTCAAGGAAGCCATCGCATGCTGGCAAAATGCATGA	0.762225	55.9621	0.353266	0.687656	0	0.891722	58.6721	0.3833	0.687656	0	0.505754
NC_007946.1_cds_WP_000642895.1_2502	MKAFFLTGSAALLLACGVTVFPAMAGGKIVNLTLRVLVDGPPPCSVKGSAVEFGNVIIKSIDGANYRQPVGYTLNCSNSVSDDLQMQLQATTTTINGETVLSTGISGFGIRIQNAADHSLVAVGNSSWLPFNINTQPDFEAVPVKQSGVELMASEFNATMTMVVDYQ	167	ATGAAAGCTTTCTTTCTGACGGGCTCTGCCGCGCTGCTGCTGGCGTGCGGCGTGACCGTTTTCCCGGCGATGGCAGGCGGCAAAATTGTGAACCTGACCCTGCGCGTGCTGGTCGACGGCCCGCCGCCGTGCAGCGTGAAAGGTAGCGCGGTGGAATTCGGTAATGTTATTATCAAAAGCATCGATGGCGCGAACTATCGTCAGCCGGTGGGTTACACCCTGAACTGCAGCAATAGCGTCAGCGACGACCTGCAGATGCAGCTGCAGGCGACCACCACCACCATCAATGGTGAAACCGTGCTGAGCACCGGTATCAGCGGTTTTGGTATCCGTATCCAGAACGCGGCCGATCACAGCCTGGTGGCGGTGGGTAACAGCAGCTGGCTGCCGTTTAACATCAACACCCAGCCGGATTTTGAAGCGGTACCGGTAAAACAGAGCGGCGTGGAACTGATGGCGAGCGAATTCAACGCGACCATGACCATGGTAGTTGATTATCAGTAA	0.763326	55.3571	0.328421	0.687656	0	0.913479	57.3413	0.359437	0.687656	0	0.489529
NC_007946.1_cds_WP_000522247.1_2626	MGLFDKLKSLVSDDKKDTGTIEIIAPLSGEIVNIEDVPDVVFAEKIVGDGIAIKPTGNKMVAPVDGTIGKIFETNHAFSIESDSGVELFVHFGIDTVELKGEGFKRIAEEGQRVKVGDTVIEFDLPLLEEKAKSTLTPVVISNMDEIKELIKLSGSVTVGETPVIRIKK	169	ATGGGTCTGTTTGATAAACTGAAATCGCTGGTTTCTGATGACAAAAAAGATACCGGCACGATTGAAATCATTGCGCCGCTGAGCGGCGAAATTGTTAACATCGAAGATGTGCCGGATGTCGTCTTCGCGGAAAAAATTGTCGGTGATGGTATCGCGATCAAGCCGACCGGCAACAAAATGGTCGCGCCGGTCGACGGCACCATCGGCAAAATCTTTGAAACCAACCATGCGTTCAGCATTGAAAGCGACAGCGGTGTTGAACTGTTCGTGCATTTCGGTATCGATACCGTGGAACTGAAAGGCGAAGGCTTTAAACGTATCGCGGAAGAAGGTCAGCGTGTGAAAGTGGGCGATACCGTGATTGAATTTGATCTGCCGCTGCTGGAAGAAAAAGCGAAATCTACGCTGACGCCGGTAGTCATCAGCAACATGGATGAAATCAAAGAGCTGATCAAACTGAGCGGCTCTGTAACCGTTGGTGAAACCCCGGTTATCCGTATCAAGAAGTAA	0.763544	47.451	0.376446	0.687656	0	0.877234	48.6275	0.403588	0.687656	0	0.501902
NC_007946.1_cds_WP_000769952.1_2648	MKLKTTLFGNVYQFKDVKEVLAKANELRSGDVLAGVAAASSQERVAAKQVLSEMTVADIRNNPVIAYEDDCVTRLIQDDVNETAYNQIKNWSISELREYVLSDETSVDDIAFTRKGLTSEVVAAVAKICSNADLIYGAKKMPVIKKANTTIGIPGTFSARLQPNDTRDDVQSIAAQIYEGLSFGVGDAVIGVNPVTDDVENLSRVLDTIYGVIDKFNIPTQGCVLAHVTTQIEAIRRGAPGGLIFQSICGSEKGLKEFGVELAMLAEARAVGAEFNRIAGENCLYFETGQGSALSAGANFGADQVTMEARNYGLARHYDPFIVNTVVGFIGPEYLYNDRQIIRAGLEDHFMGKLSGISMGCDCCYTNHADADQNLNENLMILLATAGCNYIMGMPLGDDIMLNYQTTAFHDTATVRQLLNLRPSPEFERWLESMGIMANGRLTKRAGDPSLFF	453	ATGAAATTAAAAACCACCCTGTTTGGCAACGTTTATCAGTTTAAAGACGTGAAAGAAGTGCTGGCGAAAGCCAATGAACTGCGTAGTGGCGATGTGCTGGCGGGCGTTGCGGCAGCAAGCTCTCAGGAGCGTGTAGCGGCGAAACAGGTGCTGTCAGAGATGACCGTTGCTGATATCCGTAACAATCCGGTGATCGCGTATGAAGACGACTGCGTCACCCGTCTGATCCAGGATGATGTCAACGAAACCGCCTACAACCAGATCAAAAACTGGAGCATTAGCGAACTGCGCGAATATGTGCTGAGCGATGAAACGTCAGTTGATGATATTGCGTTCACCCGTAAAGGCCTGACCAGCGAAGTGGTGGCGGCGGTTGCGAAAATCTGCTCCAACGCCGATCTGATCTATGGTGCGAAAAAAATGCCGGTTATTAAAAAAGCGAACACCACCATCGGTATCCCGGGCACCTTCTCTGCGCGTCTGCAGCCGAACGATACCCGTGATGATGTTCAGTCTATTGCGGCGCAGATCTATGAAGGTCTGTCGTTTGGTGTTGGTGATGCGGTGATCGGCGTGAACCCGGTGACCGATGATGTGGAAAACCTGTCTCGTGTGCTGGATACCATCTACGGTGTCATTGATAAATTCAACATCCCGACCCAGGGTTGCGTGCTGGCGCATGTGACCACCCAGATCGAAGCGATCCGTCGTGGTGCGCCGGGTGGTCTGATCTTTCAGTCTATCTGTGGTAGCGAAAAAGGTCTGAAAGAATTCGGTGTGGAACTGGCGATGCTGGCGGAAGCGCGTGCGGTGGGTGCGGAATTCAACCGCATCGCGGGCGAAAACTGCCTGTATTTCGAAACCGGTCAGGGTTCTGCGCTGTCTGCGGGTGCGAACTTCGGTGCGGATCAGGTGACCATGGAAGCGCGTAACTACGGTCTGGCGCGTCATTATGATCCGTTCATCGTTAACACCGTAGTTGGTTTTATCGGTCCGGAATACCTGTATAACGATCGTCAGATCATCCGTGCGGGTCTGGAAGATCATTTCATGGGCAAACTGAGCGGTATCTCTATGGGTTGCGACTGCTGCTACACCAACCATGCGGATGCGGATCAGAACCTGAACGAGAATCTGATGATCCTGCTGGCGACCGCCGGTTGTAACTACATCATGGGCATGCCGCTGGGTGATGATATCATGCTGAACTACCAGACCACCGCATTCCATGATACGGCAACCGTTCGTCAGCTGCTCAACCTGCGTCCGAGCCCGGAATTCGAACGTTGGCTGGAGTCTATGGGTATTATGGCGAATGGGCGTCTGACCAAACGTGCGGGTGATCCGAGCCTCTTTTTTTAA	0.763866	55.7269	0.356655	0.687656	0	0.894773	53.1571	0.368226	0.687656	0	0.511064
NC_007946.1_cds_WP_001076989.1_3312	MNQTLLSSFGTPFERVENALAALREGRGVMVLDDEDRENEGDMIFPAETMTVEQMALTIRHGSGIVCLCITDDRRKQLDLPMMVENNTSAYGTGFTVTIEAAEGVTTGVSAADRITTVRAAIADGAKPSDLNRPGHVFPLRAQAGGVLTRGGHTEATIDLMTLAGFKPAGVLCELTNDDGTMARAPECIEFANKHNMALVTIEDLVAYRQAHERKAS	217	ATGAATCAGACTCTGCTGAGTAGTTTTGGCACGCCGTTTGAACGTGTAGAAAACGCGCTGGCGGCGCTGCGCGAAGGTCGTGGCGTCATGGTGCTGGACGATGAAGATCGTGAAAATGAAGGCGATATGATCTTCCCGGCGGAAACCATGACCGTAGAACAGATGGCGCTGACCATTCGTCACGGTAGCGGCATCGTGTGCCTGTGCATCACCGACGATCGTCGTAAGCAGCTCGATCTGCCGATGATGGTGGAAAACAACACCAGCGCCTATGGTACCGGTTTCACCGTGACCATCGAAGCGGCGGAAGGTGTGACCACCGGCGTCAGCGCCGCGGATCGTATCACCACCGTGCGTGCGGCAATCGCTGATGGCGCGAAACCGTCGGATCTGAACCGTCCGGGTCACGTGTTCCCGCTGCGCGCGCAGGCGGGTGGTGTGCTGACCCGTGGCGGTCATACCGAAGCGACCATCGATCTGATGACCCTGGCGGGCTTTAAACCGGCGGGTGTCCTGTGCGAACTGACGAACGATGACGGTACCATGGCGCGTGCGCCGGAATGCATCGAATTTGCGAATAAGCATAACATGGCACTGGTGACCATCGAAGATCTGGTGGCGTATCGTCAGGCTCACGAACGTAAAGCGAGCTAA	0.759256	53.0581	0.339995	0.687656	0	0.899054	58.5627	0.366774	0.687656	0	0.497541
NC_007946.1_cds_WP_000271401.1_3438	MYAVFQSGGKQHRVSEGQTVRLEKLDIATGETVEFAEVLMIANGEEVKIGVPFVDGGVIKAEVVAHGRGEKVKIVKFRRRKHYRKQQGHRQWFTDVKITGISA	103	ATGTACGCGGTATTTCAGAGCGGCGGCAAGCAGCATCGTGTCTCTGAAGGTCAGACCGTGCGTCTGGAAAAACTGGATATTGCGACCGGCGAAACCGTTGAATTTGCCGAAGTGCTGATGATCGCCAACGGCGAAGAAGTGAAAATTGGTGTACCGTTCGTCGACGGCGGCGTGATCAAAGCGGAAGTGGTGGCGCATGGCCGCGGCGAAAAAGTGAAAATTGTGAAATTCCGTCGTCGTAAACATTACCGCAAACAGCAGGGTCATCGTCAGTGGTTTACCGACGTGAAAATCACCGGTATCAGCGCGTAA	0.759359	48.0769	0.354337	0.687656	0	0.909705	52.5641	0.410455	0.687656	0	0.498585
NC_007946.1_cds_WP_000045178.1_4138	MSKSDVFHLGLTKNDLQGATLAIVPGDPDRVEKIAALMDKPVKLASHREFTTWRAELDGKPVIVCSTGIGGPSTSIAVEELAQLGIRTFLRIGTTGAIQPHINVGDVLVTTASVRLDGASLHFAPLEFPAVADFECTTALVEAAKSIGATTHVGVTASSDTFYPGQERYDTYSGRVVRHFKGSMEEWQAMGVMNYEMESATLLTMCASQGLRAGMVAGVIVNRTQQEIPNAETMKQTESHAVKIVVEAARRLLK	254	ATGAGTAAATCTGATGTTTTTCACCTGGGTCTGACCAAAAACGATCTGCAGGGCGCGACGCTGGCGATTGTGCCGGGCGATCCGGATCGTGTTGAGAAAATTGCGGCGCTGATGGATAAACCGGTGAAACTGGCGAGCCATCGTGAATTCACCACGTGGCGTGCGGAGCTGGACGGTAAACCGGTTATCGTGTGCTCAACCGGCATCGGTGGTCCGTCGACCAGCATCGCCGTGGAAGAACTGGCGCAGCTGGGTATCCGTACCTTCCTGCGTATTGGTACCACCGGTGCGATCCAGCCGCATATCAACGTCGGCGATGTGCTGGTGACCACCGCGAGTGTGCGTCTGGATGGTGCCAGCCTGCATTTCGCGCCGCTGGAATTCCCGGCGGTGGCGGATTTTGAATGCACCACCGCGCTGGTGGAAGCGGCGAAAAGCATCGGCGCGACCACCCATGTGGGTGTGACCGCGTCTAGCGATACCTTCTATCCGGGGCAGGAGCGTTATGACACCTACTCGGGCCGTGTGGTGCGCCATTTTAAAGGCAGCATGGAAGAATGGCAGGCGATGGGCGTGATGAACTATGAAATGGAATCTGCGACCCTGCTGACGATGTGTGCAAGCCAGGGTCTGCGTGCGGGTATGGTTGCGGGCGTGATCGTGAACCGTACCCAGCAGGAAATCCCGAACGCGGAAACCATGAAACAGACCGAAAGCCATGCGGTCAAAATCGTTGTGGAAGCAGCACGTCGTTTACTCAAGTAA	0.758548	54.1176	0.336978	0.687656	0	0.897398	57.7778	0.343802	0.687656	0	0.498354
NC_007946.1_cds_WP_000208235.1_4235	MKGNVKKVRRLYNDKVIAGFAGGTADAFTLFELFERKLEMHQGHLIKAAVELAKDWRTDRMLRKLEALLAVADETASLIITGNGDVVQPENDLIAIGSGGPYAQAAARALLENTELSAREIAEKALDIAGDICIYTNHFHTIEELSYKA	149	ATGAAAGGTAACGTGAAAAAAGTGCGTCGTCTGTATAACGACAAAGTGATTGCGGGCTTTGCGGGCGGCACCGCGGATGCCTTCACGCTGTTTGAGCTGTTTGAACGTAAACTGGAAATGCATCAGGGCCATCTGATTAAAGCAGCAGTGGAACTGGCGAAAGATTGGCGTACCGATCGTATGCTGCGTAAACTGGAGGCGCTGCTGGCGGTGGCCGATGAAACCGCGAGCCTGATCATTACCGGCAACGGCGACGTGGTGCAGCCGGAAAACGACCTGATCGCCATCGGTAGCGGTGGTCCGTATGCGCAGGCGGCGGCGCGCGCGCTGCTGGAAAACACCGAACTGAGCGCGCGTGAAATCGCGGAAAAAGCGCTGGATATCGCGGGTGACATCTGCATCTATACCAACCACTTTCATACCATCGAAGAACTGAGCTATAAAGCGTAA	0.781919	52.2222	0.369163	0.687656	0	0.939387	55.1111	0.395985	0.687656	0	0.500703
NC_008253.1_cds_WP_001285909.1_404	MSDTTILQNSTHVIKPKKSVALSGVPAGNTALCTVGKSGNDLHYRGYDILDLAEHCEFEEVAHLLIHGKLPTRDELAAYKTKLKALRGLPANVRTVLEALPAASHPMDVMRTGVSALGCTLPEKEGHTVSGARDIADKLLASLSSILLYWYHYSHNGERIQPETDDDSIGGHFLHLLHGEKPSQSWEKAMHISLVLYAEHEFNASTFTSRVIAGTGSDMYSAIIGAIGALRGPKHGGANEVSLEIQQRYETPDEAEADIRKRVENKEVVIGFGHPVYTIADPRHQVIKRVAKQLSQEGGSLKMYNIADRLETVMWESKKMFPNLDWFSAVSYNMMGVPTEMFTPLFVIARVTGWAAHIIEQRQDNKIIRPSANYVGPEDRQFVALDKRQ	389	ATGAGTGATACCACCATTCTGCAGAACAGTACTCATGTTATCAAACCGAAAAAATCGGTGGCGCTGTCTGGCGTGCCGGCGGGCAACACCGCGCTGTGCACCGTCGGCAAAAGCGGTAACGATCTGCATTATCGTGGTTATGATATTCTGGATCTGGCGGAACATTGCGAGTTTGAAGAAGTGGCGCATCTGCTGATCCACGGCAAACTGCCGACCCGCGATGAACTGGCGGCCTATAAAACCAAACTGAAAGCGCTGCGTGGTCTGCCGGCCAACGTTCGTACCGTGCTGGAAGCGCTGCCGGCGGCGAGCCATCCGATGGATGTGATGCGTACCGGTGTTAGCGCGCTGGGTTGCACCCTGCCGGAGAAAGAAGGTCATACCGTTTCTGGCGCGCGTGATATCGCCGATAAACTGCTGGCGTCGCTGTCGTCTATCCTGCTGTATTGGTACCACTATAGCCACAACGGCGAACGTATCCAGCCGGAAACCGATGACGACTCTATCGGTGGTCATTTCCTGCATCTGCTGCATGGTGAAAAACCGTCTCAGTCTTGGGAAAAAGCGATGCATATCTCTCTGGTGCTGTATGCGGAACATGAATTTAACGCATCTACCTTCACCAGCCGTGTCATCGCGGGTACCGGTAGCGATATGTACAGCGCCATCATCGGTGCGATCGGTGCGCTGCGTGGTCCGAAACACGGTGGTGCGAATGAAGTGTCTCTGGAAATCCAGCAGCGTTATGAAACGCCGGATGAAGCGGAAGCGGATATCCGTAAGCGTGTGGAAAACAAAGAAGTGGTGATCGGTTTTGGTCATCCGGTGTATACCATCGCGGATCCGCGTCATCAGGTGATCAAACGTGTGGCGAAACAGCTGTCTCAGGAAGGTGGTTCTCTCAAAATGTACAACATCGCGGATCGTCTGGAAACGGTGATGTGGGAAAGCAAAAAAATGTTCCCGAACCTGGACTGGTTCAGCGCGGTTTCTTACAACATGATGGGTGTTCCGACGGAAATGTTCACGCCGCTGTTCGTGATTGCACGTGTGACCGGTTGGGCGGCGCACATCATCGAACAGCGTCAGGATAACAAAATCATTCGTCCGTCTGCGAATTATGTTGGTCCGGAAGATCGTCAGTTTGTCGCGCTGGATAAACGTCAGTAA	0.760421	55.5556	0.337546	0.687656	0	0.899662	53.4188	0.358475	0.687656	0	0.494534
NC_008253.1_cds_WP_001295325.1_493	MNPERSERIEIPVLPLRDVVVYPHMVIPLFVGREKSIRCLEAAMDHDKKIMLVAQKEASTDEPGVNDLFTVGTVASILQMLKLPDGTVKVLVEGLQRARISALSDNGEHFSAKAEYLESPTIDEREQEVLVRTAISQFEGYIKLNKKIPPEVLTSLNSIDDPARLADTIAAHMPLKLADKQSVLEMSDVNERLEYLMAMMESEIDLLQVEKRIRNRVKKQMEKSQREYYLNEQMKAIQKELGEMDDAPDENEALKRKIDAAKMPKEAKEKAEAELQKLKMMSPMSAEATVVRGYIDWMVQVPWNARSKVKKDLRQAQEILDTDHYGLERVKDRILEYLAVQSRVNKIKGPILCLVGPPGVGKTSLGQSIAKATGRKYVRMALGGVRDEAEIRGHRRTYIGSMPGKLIQKMAKVGVKNPLFLLDEIDKMSSDMRGDPASALLEVLDPEQNVAFSDHYLEVDYDLSDVMFVATSNSMNIPAPLLDRMEVIRLSGYTEDEKLNIAKRHLLPKQIERNALKKGELTVDDSAIIGIIRYYTREAGVRGLEREISKLCRKAVKQLLLDKSLKHIEINGDNLHDYLGVQRFDYGRADNENRVGQVTGLAWTEVGGDLLTIETACVPGKGKLTYTGSLGEVMQESIQAALTVVRARAEKLGINPDFYEKRDIHVHVPEGATPKDGPSAGIAMCTALVSCLTGNPVRADVAMTGEITLRGQVLPIGGLKEKLLAAHRGGIKTVLIPFENKRDLEEIPDNVIADLDIHPVKRIEEVLTLALQNEPSGMQVVTAK	784	ATGAATCCGGAACGTAGTGAACGTATTGAAATTCCGGTTCTGCCGCTGCGTGATGTGGTTGTTTATCCGCATATGGTGATTCCGCTGTTCGTCGGTCGTGAGAAATCGATCCGTTGCCTGGAAGCAGCGATGGATCATGACAAAAAAATCATGCTGGTCGCGCAGAAAGAAGCGTCGACCGACGAACCGGGCGTTAACGACCTGTTCACCGTGGGTACCGTGGCGAGCATTCTGCAGATGCTGAAACTGCCGGACGGCACCGTGAAAGTGCTGGTTGAAGGTCTGCAGCGTGCGCGTATTAGCGCGCTGAGCGATAACGGCGAACACTTCTCTGCGAAAGCGGAATATCTGGAAAGCCCGACCATTGACGAGCGTGAACAGGAAGTTCTGGTGCGTACCGCGATCTCGCAGTTCGAAGGTTATATCAAACTGAACAAAAAAATCCCGCCGGAGGTGCTGACCAGCCTGAACTCTATCGATGACCCGGCGCGTCTGGCGGACACCATCGCGGCGCATATGCCGCTGAAACTGGCGGATAAACAGTCGGTGCTGGAGATGTCTGATGTTAACGAGCGTCTGGAGTACCTGATGGCGATGATGGAATCTGAAATCGATCTGCTGCAGGTTGAAAAACGTATTCGTAACCGTGTGAAAAAACAGATGGAAAAATCTCAGCGTGAATATTATCTGAACGAGCAGATGAAAGCGATTCAGAAAGAACTGGGTGAGATGGATGATGCGCCGGATGAGAATGAGGCGCTGAAACGTAAAATCGATGCGGCGAAAATGCCGAAAGAGGCGAAAGAGAAAGCGGAAGCGGAGCTGCAGAAACTGAAGATGATGTCGCCGATGTCTGCGGAAGCGACCGTGGTTCGTGGTTATATCGATTGGATGGTGCAGGTGCCGTGGAACGCGCGTTCGAAAGTGAAAAAAGATCTGCGTCAGGCGCAGGAAATTCTGGATACCGATCATTATGGCCTGGAGCGTGTTAAAGATCGTATCCTGGAATATCTGGCGGTGCAGTCTCGTGTGAACAAAATCAAAGGTCCGATCCTGTGTCTGGTTGGTCCGCCGGGTGTGGGTAAAACCTCTCTGGGTCAGTCTATCGCGAAAGCGACCGGTCGTAAATACGTGCGTATGGCGCTGGGTGGTGTTCGTGATGAAGCGGAAATTCGTGGCCATCGTCGTACCTATATCGGTTCTATGCCGGGTAAACTGATCCAGAAAATGGCGAAAGTGGGTGTTAAAAACCCGCTGTTCCTGCTGGATGAAATCGATAAAATGTCTTCTGATATGCGTGGTGATCCGGCGTCTGCGCTGCTGGAAGTGCTGGATCCGGAACAGAACGTTGCGTTCTCTGATCATTACCTGGAGGTTGATTATGATCTGTCTGATGTTATGTTTGTGGCAACTTCAAACTCTATGAACATCCCGGCGCCGCTGCTGGATCGTATGGAAGTGATCCGTCTGTCTGGTTACACCGAAGATGAGAAACTGAACATCGCGAAACGTCATCTGCTGCCGAAACAGATTGAACGTAACGCGCTGAAAAAAGGCGAACTGACTGTTGACGATAGTGCCATCATCGGTATCATTCGTTACTACACCCGTGAAGCGGGTGTTCGCGGTCTGGAACGTGAAATTTCTAAACTGTGTCGTAAGGCGGTGAAGCAGCTGCTGCTGGATAAGTCGCTGAAACATATCGAAATCAACGGCGATAACCTGCATGATTATCTGGGTGTGCAGCGTTTTGATTATGGTCGTGCCGATAACGAAAACCGTGTGGGTCAGGTGACCGGTCTGGCGTGGACCGAAGTTGGTGGTGATCTGCTGACTATCGAAACCGCGTGTGTTCCGGGTAAGGGCAAACTGACTTACACCGGTAGCCTGGGAGAAGTCATGCAGGAATCCATCCAGGCGGCACTGACTGTGGTGCGTGCGCGCGCAGAGAAGCTGGGTATCAACCCGGATTTCTACGAAAAACGTGATATTCATGTGCATGTTCCGGAAGGTGCGACTCCGAAAGATGGTCCGTCAGCGGGTATCGCTATGTGTACCGCGCTGGTGTCTTGCCTGACTGGTAACCCGGTACGTGCTGACGTCGCCATGACCGGTGAAATCACTCTGCGTGGTCAGGTGCTGCCGATCGGTGGTCTGAAAGAAAAACTGCTGGCAGCACATCGTGGTGGTATCAAAACCGTTCTGATCCCGTTCGAAAACAAGCGTGATCTGGAAGAGATCCCGGATAACGTGATTGCGGATCTGGATATTCATCCGGTTAAACGTATCGAAGAAGTGCTGACGCTCGCGCTGCAGAACGAACCGTCTGGTATGCAGGTTGTTACTGCGAAATAA	0.762615	52.569	0.370397	0.687616	0	0.877128	51.6773	0.38519	0.687656	0	0.528349
NC_008253.1_cds_WP_001181473.1_729	MQNSALKAWLDSSYLSGANQSWIEQLYEDFLTDPDSVDANWRSTFQQLPGTGVKPDQFHSQTREYFRRLAKDASRYSSTISDPDTNVKQVKVLQLINAYRFRGHQHANLDPLGLWQQDKVADLDPSFHDLTEADFQETFNVGSFASGKETMKLGELLEALKQTYCGPIGAEYMHITSTEEKRWIQQRIESGRATFNSEEKKRFLSELTAAEGLERYLGAKFPGAKRFSLEGGDALIPMLKEMIRHAGNSGTREVVLGMAHRGRLNVLVNVLGKKPQDLFDEFAGKHKEHLGTGDVKYHMGFSSDFQTDGGLVHLALAFNPSHLEIVSPVVIGSVRARLDRLDEPSSNKVLPITIHGDAAVTGQGVVQETLNMSKARGYEVGGTVRIVINNQVGFTTSNPLDARSTPYCTDIGKMVQAPIFHVNADDPEAVAFVTRLALDFRNTFKRDVFIDLVCYRRHGHNEADEPSATQPLMYQKIKKHPTPRKIYADKLEQEKVATLEDATEMVNLYRDALDAGDCVVAEWRPMNMHSFTWSPYLNHEWDEEYPNKVEMKRLQELAKRISTVPEAVEMQSRVAKIYGDRQAMAAGEKLFDWGGAENLAYATLVDEGIPVRLSGEDSGRGTFFHRHAVIHNQSNGSTYTPLQHIHNGQGAFRVWDSVLSEEAVLAFEYGYATAEPRTLTIWEAQFGDFANGAQVVIDQFISSGEQKWGRMCGLVMLLPHGYEGQGPEHSSARLERYLQLCAEQNMQVCVPSTPAQVYHMLRRQALRGMRRPLVVMSPKSLLRHPLAVSSLEELANGTFLPAIGEIDELDPKGVKRVVMCSGKVYYDLLEQRRKNNQHDVAIVRIEQLYPFPHKAMQEVLQQFAHVKDFVWCQEEPLNQGAWYCSQHHFREVIPFGASLRYAGRPASASPAVGYMSVHQKQQQDLVNDALNVE	933	ATGCAAAATTCTGCATTAAAAGCGTGGTTAGACTCCAGCTATCTGAGCGGCGCGAACCAGAGTTGGATTGAACAGCTGTATGAAGATTTTCTGACTGATCCCGACTCTGTTGATGCGAACTGGCGTTCCACCTTCCAGCAGCTGCCGGGCACGGGCGTAAAACCGGATCAGTTCCACTCTCAGACCCGTGAATATTTCCGTCGTCTGGCGAAAGATGCGAGCCGTTACAGCAGCACCATTAGCGATCCGGATACCAACGTCAAACAGGTGAAAGTCCTGCAGCTGATCAACGCCTATCGTTTCCGTGGTCATCAGCATGCGAACCTCGACCCGCTGGGTCTGTGGCAGCAGGATAAAGTTGCGGACCTGGATCCGAGCTTCCACGATCTGACGGAGGCGGATTTCCAGGAAACCTTCAACGTGGGCTCGTTCGCGTCGGGTAAAGAAACCATGAAACTGGGTGAGCTGCTGGAGGCGCTGAAACAGACCTACTGCGGCCCGATCGGCGCGGAATATATGCACATTACCTCTACCGAAGAAAAACGTTGGATCCAGCAGCGTATCGAATCGGGCCGTGCGACTTTCAACAGCGAGGAGAAGAAGCGTTTCCTGTCTGAGCTGACCGCGGCGGAAGGTCTGGAGCGTTACCTGGGCGCGAAATTCCCGGGTGCGAAACGCTTCTCTCTGGAGGGCGGTGATGCGCTGATCCCGATGCTGAAAGAAATGATCCGTCACGCGGGTAACTCGGGTACCCGTGAAGTGGTGCTGGGTATGGCGCATCGTGGCCGTCTGAACGTTCTGGTGAACGTTCTGGGTAAAAAACCGCAGGACCTGTTCGATGAGTTCGCGGGTAAACATAAAGAGCATCTGGGTACCGGTGACGTTAAATATCACATGGGTTTCTCTTCTGATTTCCAGACCGATGGTGGTCTGGTGCATCTGGCGCTGGCGTTTAACCCGTCTCACCTGGAAATTGTTTCGCCGGTGGTTATTGGCTCCGTTCGTGCGCGTCTGGACCGTCTGGATGAGCCGTCGTCTAACAAAGTTCTGCCGATCACCATCCATGGCGATGCGGCGGTGACTGGTCAGGGTGTGGTGCAGGAAACCCTGAACATGTCTAAAGCGCGTGGTTATGAAGTTGGCGGTACCGTGCGTATCGTGATTAACAACCAGGTGGGCTTCACCACCTCTAACCCGCTGGATGCGCGTAGCACCCCGTATTGCACCGATATCGGTAAAATGGTTCAGGCGCCGATCTTCCATGTTAACGCGGATGATCCGGAAGCGGTTGCGTTTGTGACCCGTCTGGCGCTGGATTTCCGTAACACCTTCAAACGTGATGTGTTTATCGACCTGGTGTGTTATCGTCGTCATGGTCATAACGAGGCGGACGAGCCGTCTGCGACGCAGCCGCTGATGTATCAGAAAATCAAAAAACATCCGACCCCGCGTAAAATCTATGCGGACAAACTGGAACAGGAAAAAGTGGCGACCCTGGAAGATGCGACCGAAATGGTGAACCTGTATCGTGATGCGCTGGATGCGGGTGATTGTGTTGTTGCGGAATGGCGCCCGATGAACATGCATTCTTTTACCTGGTCGCCGTACCTGAACCATGAGTGGGATGAAGAATATCCGAACAAAGTGGAGATGAAACGTCTGCAGGAGCTGGCGAAGCGTATCTCTACCGTGCCGGAGGCGGTTGAAATGCAGTCTCGTGTGGCGAAAATCTATGGCGATCGTCAGGCGATGGCGGCGGGTGAGAAACTGTTTGATTGGGGTGGTGCTGAGAACCTGGCCTATGCTACCCTGGTGGATGAAGGTATTCCGGTTCGTCTGTCCGGTGAAGATTCTGGTCGTGGTACCTTCTTCCATCGTCATGCTGTGATCCATAACCAGAGCAATGGTTCTACCTATACCCCGCTGCAGCATATCCATAACGGTCAGGGTGCGTTCCGTGTTTGGGATAGCGTACTGTCTGAGGAAGCGGTGCTGGCGTTCGAATATGGTTATGCAACTGCGGAACCGCGTACTCTGACCATCTGGGAAGCGCAGTTCGGTGATTTCGCGAACGGTGCTCAGGTGGTGATCGATCAGTTCATCTCAAGCGGTGAACAGAAATGGGGTCGTATGTGCGGTCTGGTGATGCTGCTGCCGCATGGTTATGAGGGTCAGGGTCCGGAACATTCCTCTGCGCGTCTCGAACGTTACCTGCAGCTGTGTGCGGAACAGAACATGCAGGTGTGCGTGCCGTCTACCCCGGCGCAGGTTTATCATATGCTGCGTCGTCAGGCGCTGCGTGGTATGCGTCGTCCGCTGGTGGTGATGTCGCCGAAAAGCCTGCTGCGTCATCCGCTGGCAGTTTCTTCTCTGGAAGAGCTGGCAAACGGTACCTTCCTGCCGGCGATCGGTGAAATCGATGAACTGGATCCGAAAGGTGTTAAACGTGTGGTGATGTGCAGCGGTAAAGTGTATTATGATCTGCTGGAGCAGCGTCGTAAAAACAATCAGCACGATGTAGCAATCGTGCGTATTGAACAGCTGTATCCGTTCCCGCATAAAGCAATGCAGGAAGTACTGCAGCAGTTTGCGCATGTGAAAGATTTCGTTTGGTGTCAGGAGGAACCGCTGAATCAGGGTGCATGGTATTGCAGCCAGCATCATTTCCGTGAAGTAATTCCGTTCGGTGCGTCTCTGCGTTATGCGGGTCGTCCGGCATCTGCGTCCCCGGCAGTTGGTTATATGTCTGTTCACCAGAAGCAGCAGCAGGATCTGGTTAACGATGCACTGAACGTGGAATAA	0.759348	55.4604	0.353749	0.687656	0	0.87168	54.0328	0.354436	0.687656	0	0.52958
NC_008253.1_cds_WP_001109182.1_750	MNYQNDDLRIKEIKELLPPVALLEKFPATENAANTVAHARKAIHKILKGNDDRLLVVIGPCSIHDPVAAKEYAARLLTLREELQDELEIVMRVYFEKPRTTVGWKGLINDPHMDNSFQINDGLRIARKLLLDINDSGLPAAGEFLDMITPQYLADLMSWGAIGARTTESQVHRELASGLSCPVGFKNGTDGTIKVAIDAINAAGAPHCFLSVTKWGHSAIVNTSGNGDCHIILRGGKEPNYSAKHVAEVKEGLNKAGLPAQVMIDFSHANSSKQFKKQMDVCADVCQQIAGGEKAIIGVMVESHLVEGNQSLESGEPLAYGKSITDACIGWDDTEALLRQLANAVKARRG	350	ATGAACTATCAGAACGATGATCTGCGTATTAAAGAAATTAAAGAACTGCTGCCGCCGGTAGCGCTGCTGGAAAAATTTCCGGCGACGGAAAACGCCGCAAACACCGTTGCGCACGCCCGTAAAGCGATCCATAAAATTCTGAAAGGCAACGATGATCGTCTGCTGGTCGTCATCGGTCCGTGTAGCATTCATGATCCGGTAGCGGCGAAAGAATACGCCGCGCGTCTGCTGACGCTGCGTGAAGAACTGCAGGATGAACTGGAAATCGTCATGCGTGTTTACTTCGAGAAACCGCGTACCACCGTGGGCTGGAAAGGGCTGATCAACGACCCGCATATGGACAACAGCTTCCAGATCAACGATGGTCTCCGTATTGCGCGTAAACTGCTGCTGGATATCAACGACAGCGGCCTGCCGGCGGCGGGCGAATTCCTGGACATGATCACCCCGCAGTATCTGGCGGATCTGATGTCTTGGGGTGCGATCGGCGCGCGTACCACCGAATCTCAGGTGCATCGTGAACTGGCGTCTGGGCTGAGCTGTCCGGTGGGTTTTAAAAACGGTACCGATGGCACCATCAAAGTCGCGATCGATGCGATCAACGCGGCGGGTGCACCGCATTGCTTCCTGAGCGTCACCAAATGGGGCCATAGCGCCATCGTGAACACCTCCGGTAACGGTGATTGCCATATCATCCTGCGTGGCGGTAAAGAACCGAACTATTCTGCGAAACATGTGGCGGAAGTTAAAGAAGGTCTGAACAAAGCGGGTCTGCCGGCGCAGGTTATGATCGATTTTTCTCATGCGAACAGCAGCAAACAGTTCAAAAAACAGATGGATGTGTGCGCGGATGTTTGCCAGCAGATCGCGGGTGGTGAAAAAGCCATCATCGGTGTGATGGTCGAATCTCATCTGGTGGAAGGCAACCAGAGCCTGGAATCTGGTGAACCGCTGGCGTACGGTAAATCGATCACCGATGCCTGCATTGGTTGGGACGATACGGAAGCGCTGCTGCGTCAGCTGGCGAATGCGGTGAAAGCGCGTCGTGGTTAA	0.761059	52.3267	0.336294	0.687656	0	0.904568	54.416	0.379254	0.687656	0	0.504545
NC_008253.1_cds_WP_001091600.1_768	MPGEYQGTVYVPAAPGGITLYGTGEKPIDVKIGLSLDGGMSPADWRHDVNPRGKYMPGKPAWYMYDSCQSKRSDSIGVLCSAVFWSQNNGLQLQNLTIENTLGDSVDAGNHPAVALRTDGDQVQINNVNILGRQNTFFVTNSGVQNRLETNRQPRTLVTNSYIEGDVDIVSGRGAVVFDNTEFRVVNSRTQQEAYVFAPATLSNIYYGFLAVNSRFNASGDGVAQLGRSLDVDANTNGQVVIRDSAINEGFNTAKPWADAVISNRPFAGNTGSVDDNDEVQRNLNDTNYNRMWEYNNRGVGSKVVAEAKK	310	ATGCCAGGTGAATATCAGGGAACCGTTTATGTTCCGGCGGCACCGGGCGGTATTACGCTGTACGGTACCGGTGAAAAACCGATTGATGTGAAAATCGGCCTGAGCCTGGATGGCGGCATGTCACCGGCGGATTGGCGTCATGATGTCAACCCGCGTGGGAAGTATATGCCGGGCAAACCGGCGTGGTATATGTATGATAGCTGCCAGAGCAAACGTAGCGACAGCATCGGCGTGCTGTGCAGCGCCGTCTTCTGGTCGCAGAACAACGGCCTGCAGCTGCAGAATCTGACCATCGAAAACACCCTGGGCGATAGCGTCGATGCGGGTAACCATCCGGCGGTGGCGCTGCGTACCGATGGCGATCAGGTTCAGATCAACAACGTGAACATCCTGGGCCGTCAGAACACCTTCTTCGTCACCAACAGCGGCGTGCAGAACCGTCTGGAAACCAACCGTCAGCCGCGTACCCTGGTGACCAACAGCTATATCGAAGGCGATGTCGATATCGTCTCTGGTCGTGGCGCGGTGGTGTTTGACAACACGGAATTTCGTGTGGTGAACTCTCGCACCCAGCAGGAAGCGTATGTTTTCGCGCCGGCGACCCTGTCTAACATCTACTACGGTTTCCTGGCGGTCAATTCGCGTTTCAACGCCTCGGGCGATGGTGTCGCGCAGCTGGGTCGTTCGCTGGATGTGGATGCGAACACCAACGGCCAGGTGGTGATCCGTGATTCTGCGATCAACGAAGGCTTTAACACCGCGAAACCGTGGGCGGATGCGGTGATCTCTAACCGTCCGTTTGCCGGTAACACCGGTAGCGTCGACGACAACGATGAAGTGCAGCGTAACCTGAACGATACCAACTATAACCGTATGTGGGAATATAACAACCGTGGTGTTGGTTCTAAAGTTGTTGCGGAGGCGAAAAAGTAA	0.786959	53.1618	0.351782	0.687556	0	0.895291	56.0557	0.372741	0.687656	1	0.503698
NC_008253.1_cds_WP_000464491.1_858	MFEYLPELMKGLHTSLTLTVASLIVALILALIFTIILTLKTPVLVWLVRGYITLFTGTPLLVQIFLIYYGPGQFPTLQEYPALWHLLSEPWLCALIALSLNSAAYTTQLFYGAIRAIPEGQWQSCSALGMSKKDTLAILLPYAFKRSLSSYSNEVVLVFKSTSLAYTITLMEVMGYSQLLYGRTYDVMVFGAAGIIYLVVNGLLTLMMRLIERKALAFERRN	222	ATGTTTGAATATCTGCCTGAACTGATGAAAGGGCTGCACACCAGCCTGACGCTGACGGTCGCCAGCCTGATTGTCGCGCTGATTCTGGCGCTGATTTTCACCATTATTCTGACGCTGAAAACCCCGGTGCTGGTGTGGCTGGTGCGCGGTTATATCACGCTGTTCACCGGCACCCCGCTGCTGGTCCAGATCTTCCTGATTTATTACGGCCCGGGTCAGTTCCCGACCCTGCAGGAATATCCGGCGCTGTGGCATCTGCTGAGCGAACCGTGGCTGTGCGCGCTGATCGCGCTGTCGCTGAACAGCGCGGCGTATACCACGCAGCTGTTCTATGGCGCGATCCGTGCCATCCCGGAAGGTCAGTGGCAGAGCTGCAGCGCGCTGGGCATGAGCAAAAAAGATACGCTGGCGATCCTGCTGCCGTATGCCTTTAAACGTAGCCTGAGCAGCTACAGCAACGAAGTGGTGCTGGTGTTCAAAAGCACCTCTCTGGCGTATACCATCACCCTGATGGAAGTGATGGGCTACAGCCAGCTGCTGTATGGGCGCACGTACGATGTCATGGTGTTTGGCGCCGCAGGTATCATCTATCTGGTGGTGAACGGTCTGCTGACGCTGATGATGCGTCTGATCGAACGTAAAGCGCTGGCATTTGAACGTCGTAACTAA	0.758681	53.2138	0.349178	0.687656	0	0.916051	56.6517	0.388724	0.687656	0	0.510704
NC_008253.1_cds_WP_001063187.1_978	MNNNDLFQASRRRFLAQLGGLTVAGMLGTSLLTPRRATAAQAATEAVISKEGILTGSHWGAIRATVKDGRFVAAKPFELDKYPSKMIAGLPDHVHNAARIRYPMVRVDWLRKRHLSDTSQRGDNRFVRVSWDEALDMFYEELERVQKTHGPSALLTASGWQSTGMFHNASGMLAKAIALHGNSVGTGGDYSTGAAQVILPRVVGSMEVYEQQTSWPLVLQNSKTIVLWGSDLLKNQQANWWCPDHDVYEYYEQLKAKVAAGEIEVISIDPVVTSTHEYLGREHVKHIAVNPQTDVPLQLALAYTLYSENLYDKNFLANYCVGFEQFLPYLLGEKDGQPKDAAWAEKLTGIDAETIRGLARQMAANRTQIIAGWCVQRMQHGEQWGWMIVVLAAMLGQIGLPGGGFGFGWHYNGAGTPGRKGVILSGFSGSTSIPPVHDNSDYKGYSSTIPIARFIDAILEPGKVINWNGKSVKLPPLKMCIFAGTNPFHRHQQINRIIEGWRKLETVIAIDNQWTSTCRFADIVLPATTQFERNDLDQYGNHSNRGIIAMKQVVPPQFEARNDFDIFRELCRRFNREEAFTEGLDEMGWLKRIWQEGVQQGKGRGVHLPAFDDFWNNKEYVEFDHPQMFVRHQAFREDPDLEPLGTPSGLIEIYSKTIADMNYDDCQGHPMWFEKIERSHGGPGSQKYPLHLQSVHPDFRLHSQLCESETLRQQYTVAGKEPVFISPQDASARGIRHGDVVRVFNVRGQVLAGAVVSDRYAPGVARIHEGAWYDPDKGGEPGALCKYGNPNVLTIDIGTSQLAQATSAHTTLVEIEKYNGTVEQVTAFNGPVEMVAQCEYIPASQVKS	848	ATGAATAACAATGATTTATTTCAGGCGAGTAGGCGTCGTTTTCTGGCGCAACTGGGCGGTCTCACCGTTGCAGGTATGCTGGGTACCTCGTTATTAACGCCGCGTCGTGCGACCGCGGCGCAGGCAGCAACCGAAGCGGTTATTTCTAAAGAAGGTATTCTGACCGGTAGCCACTGGGGTGCGATTCGTGCGACGGTGAAAGACGGCCGTTTTGTCGCGGCGAAACCGTTCGAACTGGATAAATATCCGAGCAAAATGATCGCCGGTCTGCCGGACCATGTTCATAATGCGGCGCGTATTCGTTACCCGATGGTGCGTGTTGATTGGCTGCGTAAACGTCACCTGAGCGACACCAGCCAGCGTGGTGACAACCGTTTCGTTCGTGTTTCGTGGGATGAAGCGCTGGATATGTTCTATGAAGAACTGGAGCGTGTGCAGAAAACCCACGGTCCGTCGGCGCTGCTGACCGCGTCTGGTTGGCAGTCTACCGGCATGTTCCATAACGCGAGCGGTATGCTGGCGAAAGCGATCGCGCTGCATGGTAACTCTGTTGGCACCGGCGGTGATTATTCTACCGGTGCGGCGCAGGTGATTCTGCCGCGTGTGGTGGGTTCTATGGAAGTCTACGAACAGCAGACTTCGTGGCCGCTGGTGCTGCAGAACAGCAAGACCATCGTTCTGTGGGGTTCTGACCTGCTGAAAAACCAGCAGGCGAACTGGTGGTGCCCGGATCACGACGTTTATGAGTATTATGAGCAGCTGAAAGCGAAAGTGGCGGCGGGTGAGATCGAAGTTATCTCTATCGATCCGGTGGTGACCTCTACCCATGAGTATCTGGGCCGTGAGCACGTGAAACATATCGCGGTGAACCCGCAGACCGACGTGCCGCTGCAGCTGGCGCTGGCGTATACCCTGTACAGCGAAAACCTGTACGATAAAAACTTTCTGGCGAACTACTGTGTTGGTTTTGAGCAGTTCCTGCCGTATCTGCTGGGTGAGAAAGATGGCCAGCCGAAAGATGCGGCGTGGGCGGAGAAACTGACTGGTATCGATGCGGAAACCATCCGTGGTCTGGCGCGTCAGATGGCTGCAAACCGTACTCAGATCATCGCGGGTTGGTGCGTTCAGCGTATGCAGCATGGTGAGCAGTGGGGTTGGATGATTGTAGTGCTGGCGGCGATGCTGGGTCAGATTGGCCTGCCGGGTGGTGGTTTCGGTTTCGGTTGGCATTATAACGGTGCGGGTACCCCGGGCCGTAAAGGTGTTATCCTGTCTGGTTTCTCCGGTTCTACCTCGATCCCGCCGGTTCACGATAACTCTGATTATAAAGGTTACTCTTCTACTATTCCGATTGCGCGTTTTATCGACGCGATTCTGGAACCGGGTAAAGTGATCAACTGGAACGGTAAATCGGTTAAACTGCCGCCGCTGAAAATGTGTATCTTCGCAGGTACCAACCCGTTCCACCGTCATCAGCAGATCAACCGTATCATCGAGGGTTGGCGTAAACTCGAGACCGTGATCGCCATCGACAACCAGTGGACCTCTACCTGTCGTTTCGCGGATATCGTGCTGCCGGCCACCACTCAGTTTGAACGTAACGATCTGGATCAGTACGGTAACCATTCTAACCGTGGTATTATTGCGATGAAACAGGTGGTGCCGCCGCAGTTCGAAGCGCGTAACGATTTCGATATTTTTCGTGAACTGTGCCGTCGTTTCAACCGTGAAGAAGCGTTCACCGAAGGTCTGGATGAAATGGGTTGGCTGAAACGTATCTGGCAGGAAGGTGTGCAGCAGGGTAAAGGTCGCGGTGTTCATCTGCCTGCGTTTGATGATTTTTGGAACAACAAAGAGTATGTAGAATTTGATCATCCGCAGATGTTCGTGCGTCATCAGGCATTCCGTGAAGATCCGGATCTGGAACCGCTCGGTACCCCGTCTGGCCTGATTGAGATCTATTCTAAGACTATCGCGGATATGAACTATGATGATTGTCAGGGTCATCCGATGTGGTTCGAGAAAATCGAACGCAGTCATGGAGGTCCGGGTAGCCAGAAATATCCGCTGCATCTGCAGAGCGTGCATCCGGATTTCCGTCTGCATAGCCAGCTGTGTGAATCTGAAACTCTGCGTCAGCAGTATACTGTGGCAGGCAAAGAGCCGGTGTTCATTTCTCCGCAGGATGCGTCTGCACGTGGTATCCGTCATGGTGATGTGGTGCGTGTCTTCAACGTGCGTGGTCAGGTGCTGGCAGGTGCGGTGGTTAGCGATCGTTATGCGCCGGGTGTGGCGCGTATTCATGAAGGCGCGTGGTATGACCCGGATAAAGGTGGTGAACCGGGTGCGCTGTGTAAATATGGTAACCCGAACGTGCTGACTATCGATATCGGAACCTCTCAGCTGGCGCAGGCGACCTCTGCGCATACTACCCTCGTGGAAATCGAGAAATATAACGGTACTGTTGAACAGGTTACCGCCTTCAACGGTCCGGTGGAGATGGTGGCACAGTGTGAATATATTCCGGCGTCTCAGGTTAAATCGTAA	0.759993	55.2415	0.326204	0.687656	0	0.861722	53.7495	0.343654	0.687656	0	0.53288
NC_008253.1_cds_WP_000597417.1_1342	MIKSKIVLLSALVSCALISGCKEENKNNVSIEFMHSSVEQERQAVISKLIARFEKENPGITVKQVPVEEDAYNTKVITLSRSGSLPEVIETSHDYAKVMDKEQLIDRQAVATVISNVGEGAFYDGVLRIVRTEDGSAWTGVPVSAWIGGIWYRKDVLAKAGLEEPKNWQQLLDVAQKLNDPANKKYGIALPTAESVLTEQSFSQFALSNQANVFNAEGKITLDTPEMMQALTYYRNLAANTMPGSNDIMEVKDAFMNGTAPMAIYSTYILPAVIKEGDPKNVGFVVPTEKNSAVYGMLTSLTITAGQKVEETEAAEKFVTFMEQADNIADWVMMSPGAALPVNKAVVTTATWKDNDVIKALGELPNQLISELPNIQVFGAVGDKNFTRMGDVTGAGVVSSMVHNVTVGKADLPGTLQASQKKLDELIELH	430	ATGATTAAATCAAAAATTGTACTGCTGAGTGCGCTGGTTTCTTGCGCGCTGATTTCCGGCTGCAAAGAAGAAAATAAAAACAACGTCTCTATTGAGTTTATGCACTCTTCTGTCGAACAGGAGCGTCAGGCGGTAATTAGCAAACTGATCGCGCGTTTCGAGAAAGAGAACCCGGGTATCACCGTTAAACAGGTGCCGGTAGAAGAAGATGCCTACAACACCAAAGTGATTACCCTGAGCCGTTCTGGTTCGCTGCCGGAAGTTATCGAAACCAGCCATGATTATGCGAAAGTGATGGATAAAGAACAGCTGATCGATCGTCAGGCGGTTGCGACCGTTATCAGCAACGTCGGTGAAGGTGCATTCTATGATGGCGTGCTGCGTATCGTCCGTACCGAAGATGGTTCTGCGTGGACCGGTGTGCCGGTTAGCGCGTGGATCGGTGGCATCTGGTATCGTAAAGACGTGCTGGCGAAAGCCGGCCTGGAGGAGCCGAAGAACTGGCAGCAGCTGCTGGATGTGGCGCAGAAACTGAACGATCCGGCGAACAAGAAATACGGTATCGCGCTGCCGACCGCGGAATCTGTTCTGACCGAACAGTCTTTCTCTCAGTTCGCGCTGAGCAACCAGGCGAACGTGTTCAACGCGGAAGGTAAAATCACCCTGGATACCCCGGAAATGATGCAGGCGCTGACTTATTATCGTAACCTGGCGGCGAACACCATGCCGGGTTCTAACGATATCATGGAAGTGAAAGATGCGTTCATGAACGGTACCGCGCCGATGGCCATCTACTCTACCTATATCCTGCCGGCGGTGATCAAAGAAGGTGATCCGAAAAACGTGGGTTTCGTAGTGCCGACCGAAAAAAACTCTGCGGTTTATGGTATGCTGACCTCTCTGACCATCACCGCGGGTCAGAAAGTGGAAGAAACGGAAGCGGCGGAAAAATTTGTCACCTTTATGGAACAGGCGGATAACATCGCGGATTGGGTGATGATGTCTCCGGGTGCGGCGCTGCCGGTGAACAAAGCGGTTGTGACCACCGCGACCTGGAAAGATAACGATGTTATCAAAGCGCTGGGTGAACTGCCGAATCAGCTGATCTCTGAACTGCCGAACATCCAGGTTTTTGGTGCGGTTGGTGATAAGAACTTCACCCGTATGGGTGACGTTACGGGTGCAGGTGTTGTGAGCTCTATGGTTCACAACGTGACCGTCGGTAAAGCAGATCTGCCGGGTACGCTGCAGGCGAGCCAGAAAAAACTGGATGAACTGATCGAGCTGCACTAA	0.758481	51.0441	0.352336	0.687656	0	0.879212	52.1268	0.369723	0.687656	0	0.595085
NC_008253.1_cds_WP_000433462.1_1461	MEPKTKKQRSLYIPYAGPVLLEFPLLNKGSAFSMEERRNFNLLGLLPEVVETIEEQAERAWIQYQGFKTEIDKHIYLRNIQDTNETLFYRLVNNHLDEMMPVIYTPTVGAACERFSEIYRRSRGVFISYQNRHNMDDILQNVPNHNIKVIVVTDGERILGLGDQGIGGMGIPIGKLSLYTACGGISPAYTLPVVLDVGTNNQQLLNDPLYMGWRNPRITDDEYYEFVDEFIQAVKQRWPDVLLQFEDFAQKNAMPLLNRYRNEICSFNDDIQGTAAVTVGTLIAASRAAGGQLSEKKIVFLGAGSAGCGIAEMIIAQTQREGLSEEAARQKVFMVDRFGLLTDKMPNLLPFQTKLVQKRENLSDWDTDSDVLSLLDVVRNVKPDILIGVSGQTGLFTEEIIREMHKHCPRPIVMPLSNPTSRVEATPQDIIAWTEGNALVATGSPFNPVVWKDKIYPIAQCNNAFIFPGIGLGVIASGASRITDEMLMSASETLAQYSPLVLNGEGLVLPELKDIQKVSRAIAFAVGKMAQQQGVAVKTSAEALQQAIDDNFWHAEYRDYRRTSI	565	ATGGAACCGAAAACCAAAAAGCAGCGTAGTCTTTATATTCCGTATGCCGGCCCGGTACTGCTGGAATTTCCGCTGCTGAATAAAGGTAGTGCGTTCTCTATGGAAGAGCGTCGTAACTTCAACCTGCTGGGTCTGCTGCCGGAAGTCGTTGAAACCATTGAAGAACAGGCGGAGCGTGCGTGGATTCAGTATCAGGGCTTCAAAACCGAAATCGACAAACATATCTATCTGCGTAACATTCAGGACACCAACGAAACCCTGTTCTATCGTCTGGTAAACAACCATCTGGATGAAATGATGCCGGTGATCTATACCCCGACCGTCGGCGCGGCCTGCGAGCGTTTCAGCGAAATCTATCGTCGTAGCCGTGGTGTTTTCATCTCTTATCAGAACCGTCACAACATGGATGATATTCTGCAGAACGTGCCGAACCACAACATCAAAGTTATCGTTGTTACCGATGGTGAACGTATCCTGGGTCTGGGTGATCAGGGTATCGGTGGTATGGGTATTCCGATTGGCAAACTGTCTCTGTATACCGCGTGCGGCGGTATCTCTCCGGCGTATACTCTGCCGGTGGTGCTGGATGTTGGCACCAACAACCAGCAGCTGCTGAACGACCCGCTGTATATGGGTTGGCGTAACCCGCGTATCACGGATGACGAATACTACGAATTCGTGGACGAGTTCATCCAGGCGGTGAAACAGCGTTGGCCGGATGTTCTGCTGCAGTTCGAAGATTTCGCGCAGAAAAACGCGATGCCGCTGCTGAACCGTTACCGTAACGAAATCTGCTCTTTCAACGATGATATTCAGGGTACTGCGGCGGTGACCGTGGGCACCCTGATCGCGGCGTCTCGTGCGGCGGGTGGTCAGCTGTCTGAAAAAAAAATCGTGTTCCTGGGTGCGGGCTCCGCGGGTTGCGGTATTGCGGAAATGATCATCGCGCAGACGCAGCGTGAAGGTCTGTCTGAAGAAGCGGCGCGTCAGAAAGTGTTCATGGTGGATCGTTTCGGTCTGCTGACCGATAAAATGCCGAACCTGCTGCCGTTCCAGACCAAACTGGTGCAGAAACGTGAAAACCTGTCTGATTGGGATACTGACTCTGATGTGCTGTCTCTGCTGGATGTTGTGCGTAACGTTAAACCGGATATCCTGATCGGTGTATCTGGTCAGACCGGTCTGTTCACCGAAGAAATCATCCGTGAGATGCACAAACATTGCCCGCGTCCGATCGTGATGCCGCTGTCTAACCCGACCTCTCGCGTGGAAGCGACGCCGCAGGACATCATCGCGTGGACCGAAGGTAACGCGCTGGTGGCGACCGGTTCTCCGTTCAACCCGGTGGTGTGGAAAGATAAAATCTACCCGATCGCGCAGTGCAACAACGCGTTCATCTTTCCGGGTATCGGTCTGGGTGTTATCGCGAGCGGTGCGAGCCGTATCACCGATGAAATGCTGATGTCTGCGTCTGAAACCCTGGCGCAGTATTCTCCGCTGGTGCTGAACGGTGAGGGTCTGGTGCTGCCGGAACTGAAAGATATCCAGAAAGTGTCTCGTGCTATCGCGTTTGCGGTTGGTAAAATGGCGCAGCAACAGGGTGTTGCTGTGAAAACCAGCGCAGAAGCGCTGCAACAGGCGATTGATGATAACTTTTGGCACGCGGAATACCGTGATTACCGTCGTACCAGCATTTAA	0.760627	52.0024	0.355249	0.687656	0	0.890706	53.1802	0.381365	0.687656	0	0.507625
NC_008253.1_cds_WP_000945896.1_1550	MLRPVETPTREIKKLDGLWAFSLDRENCGIDQRWWESALQESRAIAVPGSFNDQFADADIRNYVGNVWYQREVFIPKGWAGQRIVLRFDAVTHYGKVWVNNQEVMEHQGGYTPFEADVTPYVIAGKSVRITVCVNNELNWQTIPPGMVITDENGKKKQSYFHDFFNYAGIHRSVMLYTTPDTWVDDITVVTHVAQDCNHASVDWQVVANGDVSVELRDADQQVVATGQGTSGTLQVVNPHLWQPGEGYLYELCVTAKSQTECDIYPLRVGIRSVAVKGEQFLINHKPFYFTGFGRHEDADLRGKGFDNVLMVHDHALMDWIGANAYRTSHYPYAEEMLDWADEHGIVVIDETAAVGFNLSLGIGFEAGNKPKELYSEEAVNGETQQAHLQAIKELIARDKNHPSVVMWSIANEPDTRPQGAREYFAPLAEATRKLDPTRPITCVNVMFCDAHTDTISDLFDVLCLNRYYGWYVQSGDLETAEKVLEKELLAWQEKLHQPIIITEYGVDTLAGLHSMYTDMWSEEYQCAWLDMYHRVFDRVSAVVGEQVWNFADFATSQGILRVGGNKKGIFTRDRKPKSAAFLLQKRWTGMNFGEKPQQGGKQ	603	ATGTTACGTCCGGTTGAAACCCCGACGCGTGAAATTAAAAAACTGGACGGTCTGTGGGCCTTCTCTCTCGATCGTGAAAACTGCGGTATTGATCAGCGTTGGTGGGAATCAGCGCTGCAGGAGAGCCGTGCGATTGCGGTACCGGGTTCTTTCAACGATCAGTTTGCTGATGCGGATATCCGTAACTATGTCGGTAACGTGTGGTATCAGCGTGAAGTGTTCATTCCGAAAGGCTGGGCGGGTCAGCGTATCGTGCTGCGTTTCGATGCGGTGACCCATTACGGTAAAGTTTGGGTGAACAACCAGGAAGTTATGGAGCATCAGGGTGGTTATACCCCGTTCGAAGCTGATGTTACCCCGTATGTTATCGCGGGTAAAAGCGTGCGTATCACCGTTTGCGTTAACAACGAACTGAACTGGCAGACCATCCCGCCGGGTATGGTTATCACCGATGAAAACGGTAAAAAGAAACAGAGCTATTTCCACGATTTCTTCAACTATGCCGGCATCCATCGTTCGGTTATGCTGTATACCACCCCGGATACCTGGGTTGACGATATCACCGTGGTTACCCACGTGGCGCAGGATTGCAACCATGCCTCTGTTGACTGGCAGGTGGTTGCGAACGGTGATGTCAGCGTGGAGCTGCGTGATGCGGATCAGCAGGTTGTCGCGACCGGTCAGGGTACCTCTGGTACCCTGCAGGTTGTGAACCCGCATCTGTGGCAGCCGGGTGAAGGTTACCTGTATGAACTGTGCGTTACCGCGAAATCGCAGACCGAATGCGATATCTATCCGCTGCGTGTTGGTATTCGTTCGGTGGCGGTGAAAGGCGAACAGTTCCTGATTAACCACAAACCGTTCTACTTCACCGGTTTCGGTCGTCATGAAGATGCGGATCTGCGTGGTAAAGGCTTCGATAACGTGCTGATGGTGCACGATCATGCGCTGATGGATTGGATTGGTGCGAACGCGTATCGTACCTCTCACTATCCGTATGCGGAAGAAATGCTGGATTGGGCGGATGAACATGGTATCGTGGTAATTGATGAAACCGCGGCGGTTGGTTTCAACCTCAGCCTGGGTATCGGTTTCGAAGCGGGTAACAAACCGAAAGAACTGTACTCTGAAGAAGCGGTTAACGGTGAAACCCAGCAGGCGCATCTGCAGGCGATTAAAGAACTGATCGCGCGTGATAAAAACCACCCGAGCGTGGTGATGTGGTCTATTGCGAACGAACCGGATACCCGTCCGCAGGGTGCGCGCGAATACTTCGCGCCGCTGGCGGAAGCGACCCGTAAACTGGATCCGACCCGTCCGATCACCTGCGTCAACGTCATGTTCTGCGATGCGCATACCGATACCATCTCCGATCTGTTCGATGTCCTCTGCCTGAACCGTTATTACGGTTGGTATGTTCAGAGCGGTGATCTGGAAACCGCGGAGAAAGTGCTGGAAAAAGAACTGCTGGCGTGGCAGGAAAAACTGCATCAGCCGATCATCATCACCGAGTACGGTGTTGATACCCTGGCGGGTCTGCATTCTATGTATACTGATATGTGGAGCGAAGAATATCAGTGTGCGTGGCTGGATATGTACCATCGTGTTTTCGATCGTGTGAGCGCAGTTGTGGGTGAACAGGTGTGGAACTTTGCGGATTTCGCGACCAGCCAGGGTATCCTGCGTGTGGGTGGTAACAAGAAAGGGATCTTCACCCGTGATCGTAAACCGAAATCTGCGGCGTTCCTGCTGCAGAAACGTTGGACCGGTATGAATTTTGGTGAAAAGCCGCAGCAGGGTGGTAAACAGTAA	0.758062	52.0971	0.335891	0.687656	0	0.891644	52.7042	0.349456	0.687656	0	0.50511
NC_008253.1_cds_WP_000586497.1_2054	MIIPALDLIDGTVVRLHQGDYGKQRDYGNNPLPRLQDYAAQGAEVLHLVDLTGAKDPAKRQIPLIKTLVAGVNVPVQVGGGVRSEKDVAALLEAGVARVVVGSTAVKSPEMVKGWFERFGADALVLALDVRIDEQGNKQVAVSGWQENSGVSLEQLVETYLPVGLKHVLCTDISRDGTLAGSNVSLYEEVCARYPQVAFQSSGGIGDINDVAALRGTGVRGVIVGRALLEGKFTVKEAIACWQNA	245	ATGATTATTCCGGCGCTGGATCTGATCGATGGCACCGTGGTGCGTCTGCATCAGGGCGATTACGGTAAACAGCGTGATTATGGCAACAACCCGCTGCCGCGTCTGCAGGATTACGCCGCGCAGGGCGCGGAAGTGCTGCATCTGGTGGATCTGACCGGGGCAAAAGATCCGGCGAAACGTCAGATTCCGCTGATCAAAACCCTGGTCGCGGGTGTCAACGTGCCGGTGCAGGTCGGCGGCGGCGTCCGTAGCGAAAAAGACGTCGCGGCGCTGCTGGAAGCAGGTGTGGCGCGTGTGGTTGTCGGCAGCACCGCGGTGAAATCGCCGGAAATGGTGAAAGGCTGGTTCGAGCGTTTTGGTGCAGATGCGCTGGTGCTGGCGCTGGATGTGCGTATCGATGAACAGGGTAATAAACAGGTGGCGGTCTCTGGTTGGCAGGAAAACTCCGGCGTGAGCCTGGAACAGCTGGTGGAAACGTATCTGCCGGTGGGCCTGAAACATGTGCTGTGCACCGATATCAGCCGTGACGGCACGCTGGCGGGTAGCAACGTGTCTCTGTATGAAGAAGTTTGCGCGCGTTATCCGCAGGTGGCTTTCCAGTCTTCTGGTGGTATCGGTGACATCAACGATGTCGCCGCGCTGCGTGGTACCGGTGTGCGTGGTGTTATCGTCGGTCGTGCGCTGCTGGAAGGTAAATTTACTGTCAAGGAAGCCATCGCATGCTGGCAAAATGCATGA	0.762111	55.8266	0.353744	0.687656	0	0.891722	58.6721	0.3833	0.687656	0	0.499416
NC_008253.1_cds_WP_000654485.1_2086	MKDNPLISIYMPTWNRQQLAIRAIKSVLRQDYNNWEMIIVDDCSTSWEQLQQYVTALNDPRITYIHNDINSGACAVRNQAIMLAQGEYITGIDDDDEWIPNRLSVFLAHKQQLVTHAFLYANDYVCQGEVYSQPASLPLYPKSPYSRRLFYKRNIIGNQVFTWAWRFKECLFDTELKAAQDYDIFLRMVVEYGEPWKVEEATQILHINHGEMQITSSPKKFSGYFHFYRKHKDKFDRASKKYQLFTLYQIRNKRMTWRTLLTLLSVRNGKRLADGIRGR	279	ATGAAAGATAATCCCCTGATTTCTATCTATATGCCGACCTGGAACCGTCAGCAGCTGGCGATTCGCGCGATTAAATCTGTGCTGCGTCAGGATTATAACAACTGGGAAATGATTATTGTCGACGACTGCAGCACCAGCTGGGAACAGCTGCAGCAGTATGTCACGGCGCTGAACGATCCGCGTATTACCTATATCCATAACGACATCAACAGCGGCGCCTGCGCGGTGCGTAACCAGGCGATCATGCTGGCGCAGGGTGAATATATCACCGGCATTGACGATGACGATGAATGGATTCCGAACCGTCTGAGCGTCTTTCTGGCGCACAAACAGCAGCTGGTGACCCACGCCTTCCTGTATGCCAACGATTATGTCTGTCAGGGTGAAGTGTATAGCCAGCCGGCGAGCCTGCCGCTGTATCCGAAATCTCCGTATAGCCGTCGTCTGTTCTATAAACGTAACATCATCGGCAACCAGGTGTTTACCTGGGCGTGGCGTTTCAAAGAGTGCCTGTTCGATACCGAACTGAAAGCGGCGCAGGATTATGATATCTTCCTGCGTATGGTGGTGGAATATGGCGAACCGTGGAAAGTGGAAGAAGCGACGCAGATCCTGCATATCAACCATGGTGAAATGCAGATCACCAGCAGCCCGAAAAAATTCTCTGGTTACTTCCACTTCTACCGTAAACACAAAGATAAATTCGATCGTGCGAGCAAAAAATACCAGCTGTTTACCCTGTACCAGATCCGTAACAAACGTATGACCTGGCGTACGCTGCTGACGCTGCTGTCTGTTCGTAACGGGAAACGTCTGGCGGATGGTATCCGTGGTCGTTAA	0.757224	51.7857	0.351985	0.687656	0	0.913625	50.8333	0.386621	0.687656	0	0.508075
NC_008253.1_cds_WP_000871488.1_2158	MKWLCSVGIAVSLALQPALADDLFGNHPLTPEARDAFVTELLKKMTVDEKIGQLRLISVGPDNPKEAIREMIKDGQVGAIFNTVTRQDIRAMQDQVMELSRLKIPLFFAYDVLHGQRTVFPISLGLASSFNLDAVKTVGRVSAYEAADDGLNMTWAPMVDVSRDPRWGRASEGFGEDTYLTSIMGKTMVEAMQGKSPADRYSVMTSVKHFAAYGAVEGGKEYNTVDMSPQRLFNDYMPPYKAGLDAGSGAVMVALNSLNGTPATSDSWLLKDVLRDQWGFKGITVSDHGAIKELIKHGTAADPEDAVRVALKSGINMSMSDEYYSKYLPGLIKSGKVTMEELDDAARHVLNVKYDMGLFNDPYSHLGPKESDPVDTNAESRLHRKEAREVARESLVLLKNRLETLPLKKSATIAVVGPLADSKRDVMGSWSAAGVADQSVTVLTGIKNAVGENGKVLYAKGANVTSDKGIIDFLNQYEEAVKVDPRSPQEMIDEAVQTAKQSDVVVAVVGEAQGMAHEASSRTDITIPQSQRDLIAALKATGKPLVLVLMNGRPLALVKEDQQADAILETWFAGTEGGNAIADVLFGDYNPSGKLPMSFPRSVGQIPVYYSHLNTGRPYNADKPNKYTSRYFDEANGALYPFGYGLSYTTFTVSDVKLSAPTMKRDGKVTASVQVTNTGKREGATVVQMYLQDVTASMSRPVKQLKGFEKITLKPGETQTVSFPIDIEALKFWNQQMKYDAEPGKFNVFIGTDSARVKKGEFELL	765	ATGAAATGGTTATGCAGTGTAGGTATTGCGGTAAGTCTGGCGCTGCAACCCGCGTTAGCGGATGATCTGTTTGGTAATCATCCGCTGACGCCAGAAGCGCGTGATGCCTTCGTCACCGAGCTGCTGAAGAAAATGACCGTTGATGAAAAAATCGGTCAGCTGCGTCTGATCTCTGTCGGCCCGGATAACCCGAAAGAGGCGATTCGTGAGATGATCAAAGACGGTCAGGTGGGCGCGATTTTCAACACCGTGACGCGTCAGGATATCCGTGCGATGCAGGATCAGGTTATGGAGCTGAGCCGTCTGAAAATTCCGCTGTTCTTCGCCTATGATGTGCTGCACGGTCAGCGTACCGTTTTCCCGATTAGCCTGGGTCTGGCTTCTTCTTTCAACCTGGATGCGGTGAAAACCGTGGGGCGTGTGTCTGCCTATGAAGCGGCCGATGACGGTCTGAACATGACCTGGGCGCCGATGGTTGATGTGAGCCGTGACCCGCGTTGGGGTCGTGCGTCTGAAGGTTTCGGCGAAGATACCTATCTGACCTCGATCATGGGTAAAACCATGGTGGAGGCGATGCAGGGCAAATCTCCGGCGGATCGTTACTCTGTGATGACCTCTGTCAAACATTTCGCGGCGTACGGTGCGGTTGAAGGCGGTAAAGAATACAACACCGTTGACATGTCTCCGCAGCGTCTGTTCAACGATTATATGCCGCCGTATAAAGCGGGCCTGGATGCGGGTTCGGGCGCGGTTATGGTTGCGCTGAACTCGCTGAACGGCACGCCGGCGACCTCTGATTCTTGGCTGCTGAAGGATGTGCTGCGTGATCAGTGGGGCTTCAAAGGCATCACCGTATCCGATCATGGTGCGATCAAAGAACTGATCAAACACGGTACCGCGGCGGATCCGGAGGATGCGGTTCGTGTGGCGCTGAAATCGGGTATCAACATGTCTATGTCTGATGAGTATTACTCTAAATATCTGCCGGGTCTGATCAAATCTGGTAAAGTGACCATGGAAGAGCTGGATGATGCGGCGCGTCATGTTCTGAACGTGAAATACGATATGGGTCTGTTCAACGATCCGTATTCTCACCTGGGTCCGAAAGAATCTGATCCGGTTGATACCAACGCGGAATCTCGTCTGCATCGTAAAGAAGCGCGTGAAGTGGCGCGTGAGTCTCTGGTGCTGCTGAAGAACCGTCTGGAGACTCTGCCGCTGAAGAAATCTGCGACGATCGCGGTTGTGGGTCCGCTGGCAGATTCTAAACGTGATGTTATGGGTTCTTGGTCTGCGGCGGGTGTGGCGGACCAGTCTGTGACCGTGCTGACCGGTATCAAAAACGCGGTGGGTGAAAACGGTAAAGTGCTGTACGCGAAGGGTGCGAACGTGACCTCAGATAAAGGTATCATCGATTTCCTGAACCAGTACGAAGAAGCAGTGAAAGTGGATCCGCGTTCTCCGCAGGAAATGATCGATGAAGCGGTGCAGACGGCGAAACAGTCTGATGTGGTGGTGGCGGTTGTTGGTGAAGCGCAGGGTATGGCGCATGAGGCGTCTTCTCGTACTGATATCACCATCCCGCAGTCTCAGCGTGATCTGATCGCTGCGCTGAAGGCGACTGGTAAGCCGCTGGTGCTGGTGCTGATGAACGGCCGTCCGCTGGCGCTGGTTAAGGAAGATCAGCAGGCGGATGCGATCCTGGAGACCTGGTTCGCAGGTACCGAAGGTGGTAACGCGATTGCGGATGTTCTGTTCGGTGATTACAACCCGTCTGGTAAACTGCCGATGTCTTTCCCGCGTAGCGTTGGCCAGATTCCGGTTTACTACTCTCATCTGAACACCGGTCGTCCGTACAACGCCGATAAACCGAACAAATACACTAGCCGTTATTTCGATGAAGCGAACGGTGCCCTGTACCCGTTCGGTTACGGTCTGTCTTACACTACTTTCACTGTTTCAGATGTTAAACTGTCTGCGCCGACCATGAAACGTGATGGTAAGGTGACCGCGTCTGTGCAGGTGACCAACACCGGTAAACGTGAAGGTGCCACCGTGGTGCAGATGTATCTCCAGGATGTGACTGCTTCTATGTCTCGTCCGGTGAAACAGCTGAAAGGTTTCGAAAAAATCACCCTGAAACCGGGTGAAACCCAGACTGTTTCTTTCCCGATTGATATCGAAGCTCTGAAATTCTGGAACCAGCAGATGAAATATGATGCGGAACCGGGCAAATTCAACGTGTTTATCGGCACTGATTCTGCACGTGTGAAAAAGGGTGAATTTGAGCTGCTGTAA	0.75957	53.9164	0.346001	0.687656	1	0.848434	53.2637	0.35886	0.687656	1	0.51077
NC_008253.1_cds_WP_001093891.1_2424	MAPDNGSEVWLKLEGNNPAGSVKDRAALSMIVEAEKRGEIKPGDVLIEATSGNTGIALAMIAALKGYRMKLLMPDNMSQERRAAMRAYGAELILVTKEQGMEGARDLALEMANRGEGKLLDQFNNPDNPYAHYTTTGPEIWQQTGGRITHFVSSMGTTGTITGVSRFMREQSKPVTIVGLQPEEGSSIPGIRRWPAEYLPGIFNASLVDEVLDIHQRDAENTMRELAVREGIFCGVSSGGAVAGALRVAKANPGAVVVAIICDRGDRYLSTGVFGEEHFSQGAGI	285	ATGGCACCGGATAACGGTAGTGAAGTTTGGCTGAAGCTGGAAGGCAACAACCCGGCCGGCAGCGTGAAAGATCGCGCGGCGCTGAGCATGATTGTTGAAGCGGAAAAACGTGGCGAAATCAAACCGGGCGACGTGCTGATTGAAGCGACCAGCGGTAACACCGGCATCGCGCTGGCGATGATCGCGGCGCTGAAAGGCTATCGTATGAAACTGCTGATGCCGGATAACATGAGCCAGGAACGTCGTGCGGCGATGCGTGCCTATGGTGCGGAACTGATTCTGGTGACCAAAGAACAGGGTATGGAAGGCGCGCGTGATCTGGCGCTGGAAATGGCGAACCGTGGTGAAGGCAAACTGCTGGATCAGTTCAACAACCCGGATAACCCGTATGCGCATTATACCACCACCGGTCCGGAAATCTGGCAGCAGACCGGCGGTCGTATCACCCACTTCGTGAGCAGCATGGGCACCACCGGCACCATCACCGGCGTGTCTCGCTTCATGCGTGAACAGAGTAAACCGGTGACCATCGTCGGTCTGCAGCCGGAAGAAGGTTCTTCTATCCCGGGTATCCGTCGTTGGCCGGCGGAATACCTCCCGGGTATCTTCAACGCGTCTCTGGTGGATGAAGTCCTGGATATCCATCAGCGTGATGCCGAAAACACCATGCGTGAACTGGCGGTGCGTGAAGGTATCTTCTGCGGTGTCAGCTCCGGTGGTGCGGTGGCGGGTGCGCTGCGTGTGGCGAAGGCCAACCCGGGTGCCGTGGTGGTGGCGATCATCTGCGATCGTGGCGATCGTTATCTGAGCACCGGTGTCTTCGGTGAAGAACATTTCAGCCAGGGTGCGGGTATCTAA	0.782743	57.3427	0.33784	0.687656	0	0.917626	58.3916	0.379484	0.687656	0	0.494842
NC_008253.1_cds_WP_001090361.1_2711	MNTALAQQIANEGGVEAWMIAQQHKSLLRFLTCGSVDDGKSTLIGRLLHDTRQIYEDQLSSLHNDSKRHGTQGEKLDLALLVDGLQAEREQGITIDVAYRYFSTEKRKFIIADTPGHEQYTRNMATGASTCELAILLIDARKGVLDQTRRHSFISTLLGIKHLVVAINKMDLVDYSEETFTRIREDYLTFAGQLPGNLDIRFVPLSALEGDNVASQSESMPWYSGPTLLEVLETVEIQRVVDAQPMRFPVQYVNRPNLDFRGYAGTLASGRVEVGQRVKVLPSGVESNVARIVTFDGDREEAFAGEAITLVLTDEIDISRGDLLLAADEALPAVQSASVDVVWMAEQPLSPGQSYDIKIAGKKTRARVDGIRYQVDINNLTQREVENLPLNGIGLVDLTFDEPLVLDRYQQNPVTGGLIFIDRLSNVTVGAGMVHEPVSQATAAPSEFSAFELELNALVRRHFPHWGARDLLGDK	475	ATGAATACCGCATTAGCGCAACAGATTGCGAATGAAGGCGGTGTTGAAGCGTGGATGATTGCGCAGCAGCATAAATCTCTGCTGCGTTTCCTGACCTGCGGCTCTGTCGATGACGGCAAAAGCACCCTGATCGGTCGTCTGCTGCATGATACGCGTCAGATCTATGAAGATCAGCTGAGCTCGCTGCATAACGATTCTAAACGTCACGGTACCCAGGGCGAGAAACTCGATCTGGCGCTGCTGGTCGACGGCCTGCAGGCGGAACGTGAACAGGGTATTACCATCGACGTTGCCTATCGTTATTTCAGCACCGAAAAGCGTAAATTCATCATCGCGGATACGCCGGGTCATGAACAGTATACCCGTAACATGGCGACCGGTGCCTCTACCTGCGAACTGGCGATCCTGCTGATCGATGCGCGTAAAGGCGTGCTGGATCAGACCCGTCGTCACTCTTTCATCAGCACCCTGCTGGGTATCAAACACCTGGTGGTTGCGATCAACAAAATGGATCTGGTTGACTATAGCGAAGAAACCTTCACCCGTATCCGTGAAGATTACCTGACCTTCGCGGGTCAGCTGCCGGGCAACCTCGACATCCGTTTCGTGCCGCTGTCTGCGCTGGAAGGTGACAACGTCGCGAGTCAGAGCGAAAGCATGCCGTGGTACTCCGGTCCGACGCTGCTGGAAGTGCTGGAAACGGTGGAGATCCAGCGTGTTGTTGATGCGCAGCCGATGCGTTTCCCGGTTCAGTATGTTAACCGTCCGAACCTGGATTTTCGTGGTTATGCGGGTACCCTGGCGTCTGGCCGTGTGGAGGTGGGCCAGCGCGTGAAAGTGCTGCCGTCTGGTGTAGAAAGCAACGTTGCGCGTATCGTTACCTTTGATGGCGATCGTGAAGAAGCGTTTGCGGGCGAAGCGATCACCCTGGTGCTGACGGATGAAATCGACATCTCTCGTGGTGATCTGCTGCTGGCGGCGGATGAAGCGCTGCCGGCGGTTCAGTCTGCGTCTGTGGATGTGGTGTGGATGGCGGAACAGCCGCTGTCTCCGGGTCAGTCTTATGATATCAAAATCGCAGGTAAAAAAACCCGTGCGCGCGTGGATGGTATCCGTTACCAGGTGGATATCAATAACCTGACCCAGCGTGAAGTGGAGAACCTGCCGCTGAACGGTATCGGTCTGGTGGATCTGACCTTCGATGAACCGCTGGTGCTGGACCGTTACCAGCAGAATCCGGTTACGGGTGGTCTGATCTTCATCGATCGTCTGTCTAATGTGACTGTGGGTGCGGGCATGGTCCATGAACCGGTTTCACAGGCGACCGCGGCGCCGTCTGAATTCAGCGCGTTTGAACTGGAGCTGAACGCGCTGGTTCGTCGTCATTTTCCGCATTGGGGTGCGCGTGATCTGTTAGGTGATAAATAA	0.7633	54.2717	0.342059	0.687656	0	0.88307	55.5322	0.371348	0.687656	0	0.508434
NC_008253.1_cds_WP_001098827.1_3151	MNTVGTPLLWGGFAVVVTIMLAIDLLLQGRRGAHAMTMKQAAAWSLVWVTLSLLFNAAFWWYLVQTEGRAVADPQALAFLTGYLIEKSLAVDNVFVWLMLFSYFSVPAALQRRVLVYGVLGAIVLRTIMIFTGSWLISQFDWILYIFGAFLLFTGVKMALAHEDESGIGDKPLVRWLRGHLRMTDTIDNEHFFVRKNGLLYATPLMLVLILVELSDVIFAVDSIPAIFAVTTDPFIVLTSNLFAILGLRAMYFLLAGVAERFSMLKYGLAVILVFIGIKMLIVDFYHIPIAVSLGVVFGILVMTFIINAWVNYRHDKQRVG	321	ATGAATACTGTTGGTACCCCGCTGCTGTGGGGCGGTTTTGCGGTCGTCGTCACCATTATGCTGGCGATTGATCTGCTGCTGCAGGGTCGTCGTGGTGCGCACGCCATGACGATGAAACAGGCGGCGGCGTGGAGCCTGGTGTGGGTGACGCTGTCGCTGCTGTTTAACGCGGCGTTTTGGTGGTATCTGGTGCAGACGGAAGGCCGCGCGGTGGCCGATCCGCAGGCGCTGGCGTTCCTGACGGGCTATCTGATCGAAAAAAGCCTGGCGGTCGACAACGTCTTCGTGTGGCTGATGCTGTTCAGCTATTTCAGCGTACCGGCGGCGCTGCAGCGTCGTGTGCTGGTGTACGGTGTGCTCGGCGCGATCGTGCTGCGTACCATCATGATCTTCACCGGTAGCTGGCTGATCTCGCAGTTCGATTGGATCCTGTATATCTTTGGCGCGTTTCTGCTGTTCACCGGCGTGAAAATGGCGCTGGCGCACGAAGATGAAAGCGGCATCGGCGATAAACCGCTGGTGCGTTGGCTGCGCGGTCATCTGCGCATGACCGACACCATCGATAACGAACATTTCTTTGTGCGTAAAAACGGTCTGCTGTATGCGACCCCGCTGATGCTGGTGCTGATCCTGGTGGAACTGAGCGATGTCATCTTCGCGGTCGATAGCATCCCGGCGATCTTCGCGGTCACCACCGATCCGTTCATCGTGCTGACCTCTAACCTGTTCGCGATCCTGGGTCTGCGTGCGATGTACTTCCTGCTGGCGGGTGTGGCGGAACGTTTCTCGATGCTGAAATATGGTCTGGCGGTGATCCTGGTGTTCATCGGCATCAAAATGCTGATCGTGGATTTCTACCATATTCCGATCGCCGTCTCTCTGGGCGTGGTGTTCGGTATCCTCGTTATGACCTTCATCATCAACGCGTGGGTCAACTACCGTCATGATAAACAGCGTGTAGGTTAA	0.754862	53.6232	0.331164	0.687656	0	0.894118	57.1429	0.370552	0.687656	0	0.497367
NC_008253.1_cds_WP_000921791.1_3947	MLKVLLLFVLLIAGIVVGPMIAGHQGYVLIQTDNYNIETSVTGLAIILILAMVVLFAIEWLLRRIFRTGAHTRGWFVGRKRRRARKQTEQALLKLAEGDYQQVEKLMAKNADHAEQPVVNYLLAAEAAQQRGDEARANQHLERAAELAGNDTIPVEITRVRLQLARNENHAARHGVDKLLEVTPRHPEVLRLAEQAYIRTGAWSSLLDIIPSMAKAHVGDEEHRAMLEQQAWIGLMDQARADNGSEGLRNWWKNQSRKTRHQVALQVAMAEHLIECDDHDTAQQIIIDGLKRQYDDRLLLPIPRLKTNNPEQLEKVLRQQIKNVGDRPLLWSTLGQSLMKHGEWQEASLAFRAALKQRPDAYDYAWLADALDRLHKPEEAAAMRRDGLMLTLQNNPPQ	398	ATGCTGAAAGTATTATTATTATTTGTACTGCTGATTGCCGGTATTGTCGTCGGCCCGATGATTGCGGGTCATCAGGGTTATGTACTGATTCAGACCGATAACTATAACATCGAAACCAGCGTCACCGGTCTGGCGATTATTCTGATTCTGGCGATGGTGGTGCTGTTCGCGATCGAATGGCTGCTGCGTCGTATCTTTCGTACCGGCGCGCATACCCGCGGCTGGTTTGTCGGTCGTAAACGTCGTCGTGCGCGTAAACAGACCGAACAGGCGCTGCTGAAACTGGCGGAAGGCGACTATCAGCAGGTGGAAAAACTGATGGCGAAAAACGCCGATCACGCTGAACAGCCGGTGGTCAACTATCTGCTGGCGGCGGAAGCGGCGCAGCAGCGTGGCGATGAAGCGCGTGCGAACCAGCATCTGGAGCGTGCGGCGGAACTGGCGGGCAACGATACCATCCCGGTGGAAATCACCCGTGTGCGTCTGCAGCTGGCGCGCAACGAAAACCACGCGGCGCGTCATGGCGTGGATAAACTGCTGGAAGTGACGCCGCGTCATCCGGAAGTGCTGCGTCTGGCGGAACAGGCGTACATCCGTACCGGTGCGTGGAGCTCTCTGCTGGATATCATCCCGTCCATGGCCAAAGCGCATGTGGGCGATGAAGAACACCGTGCGATGCTGGAACAGCAGGCGTGGATCGGTCTGATGGATCAGGCGCGTGCGGATAACGGCTCTGAAGGTCTGCGTAACTGGTGGAAAAACCAGTCTCGTAAAACCCGTCATCAGGTTGCGCTGCAGGTGGCGATGGCGGAACATCTGATCGAATGCGACGATCACGATACCGCGCAGCAGATCATCATCGATGGCCTGAAACGTCAGTACGATGATCGTCTGCTGCTGCCGATCCCGCGTCTGAAAACCAACAACCCGGAACAGCTGGAAAAAGTGCTGCGTCAGCAGATCAAGAACGTGGGTGATCGTCCGCTGCTGTGGTCCACCCTGGGTCAGAGCCTGATGAAACATGGTGAGTGGCAGGAAGCGTCTCTGGCGTTCCGTGCGGCGCTGAAACAGCGTCCGGATGCGTATGACTATGCGTGGTTAGCGGATGCGCTGGATCGTCTGCATAAACCGGAAGAAGCGGCGGCGATGCGTCGTGATGGTCTGATGCTGACGCTGCAGAATAACCCGCCGCAGTGA	0.76167	55.0543	0.359806	0.687578	0	0.922546	57.477	0.3886	0.687656	0	0.516455
NC_008253.1_cds_WP_000045178.1_3992	MSKSDVFHLGLTKNDLQGATLAIVPGDPDRVEKIAALMDKPVKLASHREFTTWRAELDGKPVIVCSTGIGGPSTSIAVEELAQLGIRTFLRIGTTGAIQPHINVGDVLVTTASVRLDGASLHFAPLEFPAVADFECTTALVEAAKSIGATTHVGVTASSDTFYPGQERYDTYSGRVVRHFKGSMEEWQAMGVMNYEMESATLLTMCASQGLRAGMVAGVIVNRTQQEIPNAETMKQTESHAVKIVVEAARRLLK	254	ATGAGTAAATCTGATGTTTTTCACCTGGGTCTGACCAAAAACGATCTGCAGGGCGCGACGCTGGCGATTGTGCCGGGCGATCCGGATCGTGTTGAGAAAATTGCGGCGCTGATGGATAAACCGGTGAAACTGGCGAGCCATCGTGAATTCACCACGTGGCGTGCGGAGCTGGACGGTAAACCGGTTATCGTGTGCTCAACCGGCATCGGTGGTCCGTCGACCAGCATCGCCGTGGAAGAACTGGCGCAGCTGGGTATCCGTACCTTCCTGCGTATTGGTACCACCGGTGCGATCCAGCCGCATATCAACGTCGGCGATGTGCTGGTGACCACCGCGAGTGTGCGTCTGGATGGTGCCAGCCTGCATTTCGCGCCGCTGGAATTCCCGGCGGTGGCGGATTTTGAATGCACCACCGCGCTGGTGGAAGCGGCGAAAAGCATCGGCGCGACCACCCATGTGGGTGTGACCGCGTCTAGCGATACCTTCTATCCGGGGCAGGAGCGTTATGACACCTACTCGGGCCGTGTGGTGCGCCATTTTAAAGGCAGCATGGAAGAATGGCAGGCGATGGGCGTGATGAACTATGAAATGGAATCTGCGACCCTGCTGACGATGTGTGCAAGCCAGGGTCTGCGTGCGGGTATGGTTGCGGGCGTGATCGTGAACCGTACCCAGCAGGAAATCCCGAACGCGGAAACCATGAAACAGACCGAAAGCCATGCGGTCAAAATCGTTGTGGAAGCAGCACGTCGTTTACTCAAGTAA	0.758548	54.1176	0.336978	0.687656	0	0.897398	57.7778	0.343802	0.687656	0	0.51381
NC_008253.1_cds_WP_000110754.1_4098	MSVIAQAGAKGRQLHKFGGSSLADVKCYLRVAGIMAEYSQPDDMMVVSAAGSTTNQLINWLKLSQTDRLSAHQVQQTLRRYQCDLISGLLPAEEADNLISAFVSDLEHLAALLDSGINDAVYAEVVGHGEVWSARLMSAVLNQQGLPAAWLDAREFLRAERAAQPQVDEGLSYPLLQQLLVQHPGKRLVVTGFISRNNAGETVLLGRNGSDYSATQIGALAGVSRVTIWSDVAGVYSADPRKVKDACLLPLLRLDEASELARLAAPVLHARTLQPVSGSEIDLQLRCSYTPDQGSTRIERVLASGTGARIVTSHDDVCLIEFQVPASQDFKLAHKEIDQILKRAQVRPLAVGVHNDRQLLQFCYTSEVADSALKILDEAGLPGELRLRQGLALVAMVGAGVTRNPLHCHRFWQQLKGQPVEFTWQSDDGISLVAVLRTGPTESLIQGLHQSVFRAEKRIGLVLFGKGNIGSRWLELFAREQSTLSARTGFEFVLAGVVDSRRSLLSYDGLDASRALAFFNDEAVEQDEESLFLWMRAHPYDDLVVLDVTASQQLADQYLDFASHGFHVISANKLAGASDSNKYRQIHDAFEKTGRHWLYNATVGAGLPINHTVRDLIDSGDTILSISGIFSGTLSWLFLQFDGSVPFTELVDQAWQQGLTEPDPRDDLSGKDVMRKLVILAREAGYNIEPDQVRVESLVPAHCEGGSIDHFFENGDELNEQMVQRLEAAREMGLVLRYVARFDANGKARVGVEAVREDHPLASLLPCDNVFAIESRWYRDNPLVIRGPGAGRDVTAGAIQSDINRLAQLL	810	ATGAGTGTTATTGCACAAGCAGGTGCGAAAGGACGTCAGCTGCATAAGTTTGGTGGTAGTAGCCTGGCGGATGTGAAATGCTATCTGCGTGTAGCAGGTATTATGGCCGAATACAGCCAGCCGGATGATATGATGGTCGTATCTGCGGCAGGTTCAACCACTAATCAGCTGATCAACTGGCTGAAATTGAGCCAGACCGATCGTCTGAGCGCGCATCAGGTGCAGCAGACCCTGCGTCGTTATCAGTGCGATCTGATCTCCGGTCTGCTGCCGGCGGAAGAAGCGGACAACCTGATTTCTGCGTTCGTGAGCGATCTGGAGCACCTGGCGGCGCTGCTGGATAGCGGCATCAACGACGCGGTGTATGCGGAAGTTGTTGGTCACGGCGAAGTGTGGTCTGCGCGTCTGATGTCTGCGGTGCTGAATCAGCAGGGCCTGCCGGCGGCGTGGCTGGATGCCCGTGAGTTCCTGCGTGCGGAACGTGCTGCGCAGCCGCAGGTGGATGAAGGTCTGTCTTATCCGCTGCTGCAGCAGCTGCTGGTGCAGCACCCGGGTAAACGTCTGGTGGTGACCGGTTTCATTAGCCGTAACAACGCGGGTGAAACCGTGCTGCTGGGTCGTAACGGTTCTGACTATAGCGCGACCCAGATTGGTGCGCTGGCCGGTGTGTCTCGTGTGACCATCTGGTCTGACGTTGCCGGTGTCTATTCTGCGGATCCGCGTAAAGTGAAAGATGCGTGCCTGCTGCCGCTGCTGCGTCTGGATGAAGCGTCGGAACTGGCGCGTCTGGCGGCGCCGGTGCTGCACGCGCGTACCCTGCAGCCGGTGAGCGGCAGCGAGATCGATCTGCAGCTGCGTTGCAGCTATACCCCGGATCAGGGTTCTACCCGTATCGAACGTGTTCTGGCGTCTGGCACCGGTGCGCGTATCGTGACCTCCCACGATGATGTGTGCCTGATTGAATTCCAGGTGCCGGCGTCGCAGGATTTCAAACTGGCGCACAAAGAAATCGATCAGATCCTGAAACGTGCGCAGGTGCGTCCGCTGGCGGTAGGTGTGCATAATGATCGTCAGCTGCTGCAGTTCTGCTACACCTCTGAAGTGGCGGATTCTGCGCTGAAAATCCTGGATGAGGCGGGTCTGCCGGGTGAACTGCGTCTGCGTCAGGGTCTGGCGCTGGTGGCGATGGTGGGTGCGGGTGTGACTCGTAATCCGCTGCATTGTCATCGTTTCTGGCAGCAGCTGAAAGGTCAGCCGGTTGAATTCACTTGGCAGTCTGATGATGGTATCTCTCTGGTGGCGGTGCTGCGTACCGGTCCGACCGAGTCGCTGATTCAGGGTCTGCATCAGTCTGTGTTTCGTGCGGAAAAACGTATCGGTCTGGTGCTGTTCGGTAAAGGTAACATCGGTTCTCGTTGGCTGGAACTGTTCGCGCGTGAGCAGTCTACCCTGTCTGCGCGTACCGGCTTTGAATTCGTGCTGGCGGGTGTGGTGGATTCGCGTCGTTCTCTCCTGAGCTATGATGGTCTGGATGCGTCTCGTGCGCTGGCTTTTTTTAACGATGAAGCGGTTGAACAGGATGAAGAATCTCTGTTCCTGTGGATGCGCGCGCATCCGTACGACGATCTGGTGGTTCTGGATGTGACCGCGTCTCAGCAGCTGGCGGATCAGTATCTGGATTTCGCGTCTCACGGTTTCCATGTTATTAGTGCCAACAAACTCGCAGGTGCCTCTGATAGCAACAAATATCGTCAGATTCATGATGCGTTCGAAAAAACCGGTCGTCATTGGCTGTATAACGCGACTGTTGGTGCGGGTCTGCCGATCAATCATACTGTGCGTGATCTGATCGATTCTGGTGATACTATCCTGAGCATTAGCGGTATCTTCTCAGGTACCCTGTCTTGGCTCTTTCTGCAGTTCGATGGTAGCGTGCCGTTTACTGAACTTGTGGATCAGGCTTGGCAGCAGGGGCTGACTGAACCGGATCCGCGTGATGATCTGTCTGGTAAAGATGTGATGCGTAAACTGGTGATCCTGGCGCGTGAGGCGGGTTACAACATTGAACCGGATCAGGTGCGTGTGGAATCTCTGGTACCGGCCCACTGCGAGGGTGGTTCTATTGATCACTTCTTCGAAAATGGTGATGAACTGAACGAACAGATGGTTCAGCGTCTGGAAGCGGCTCGTGAAATGGGTCTCGTTCTGCGTTATGTCGCGCGTTTTGATGCGAACGGTAAAGCGCGTGTGGGCGTAGAAGCCGTGCGTGAAGATCACCCGCTGGCGTCTCTGCTGCCGTGTGATAACGTGTTTGCGATCGAATCGCGTTGGTATCGTGATAACCCGCTGGTGATCCGTGGTCCGGGTGCGGGTCGTGACGTGACTGCGGGTGCAATCCAGAGTGATATCAATCGTCTGGCGCAGCTGCTGTAA	0.764933	58.2409	0.333335	0.687618	0	0.875407	56.3913	0.351709	0.687656	0	0.539747
NC_008253.1_cds_WP_001090771.1_4299	MNTDTFMCSSDEKQTRSPLSLYSEYQRMEIEFRAPHIMPTSHWHGQVEVNVPFDGDVEYLINNEKVSINQGHITLFWACTPHQLTDTGTCQSMAIFNLPMHLFLSWPLDKDLINHVTHGMVIKSLATQQLSPFEVRRWQQELNSPNEQIRQLAIDEIGLMLKRFSLSGWEPILVNKTSRTHKNSVSRHAQFYVSQMLGFIAENYDQALTINDVAEHVKLNANYAMGIFQRVMQLTMKQYITAMRINHVRALLSDTDKSILDIALTAGFRSSSRFYSTFGKYVGMSPQQYRKLSQQRRQTFPG	302	ATGAACACTGATACTTTTATGTGCAGTAGTGATGAAAAACAGACGCGTTCGCCGTTAAGTCTTTATAGCGAATATCAGCGTATGGAAATTGAGTTCCGTGCGCCGCATATTATGCCGACCAGCCATTGGCATGGTCAGGTTGAAGTCAACGTGCCGTTTGACGGCGATGTCGAATATCTGATCAACAACGAAAAAGTGTCGATCAATCAGGGTCATATCACGCTGTTTTGGGCCTGCACCCCGCATCAGCTGACCGACACCGGCACCTGCCAGAGCATGGCGATCTTCAACCTGCCGATGCATCTGTTCCTGTCATGGCCGCTGGATAAAGATCTGATCAACCACGTGACCCACGGCATGGTGATCAAATCTCTGGCGACGCAGCAGCTGTCGCCGTTTGAAGTGCGTCGTTGGCAGCAGGAACTGAACAGCCCGAATGAACAGATCCGTCAGCTGGCGATCGACGAAATCGGCCTGATGCTGAAACGTTTCTCTCTGTCGGGTTGGGAACCGATTCTGGTGAACAAAACCTCTCGCACCCATAAAAACTCTGTCTCTCGTCATGCGCAGTTTTACGTGTCTCAGATGCTGGGTTTCATCGCGGAAAACTATGATCAGGCACTGACTATCAACGACGTCGCGGAACATGTGAAACTGAACGCCAACTACGCCATGGGCATCTTCCAGCGTGTGATGCAGCTGACCATGAAACAGTATATCACCGCCATGCGTATCAACCATGTGCGTGCGCTGCTGTCTGATACCGATAAATCGATCCTGGATATCGCGCTGACGGCGGGCTTCCGTTCTAGCAGCCGTTTCTACAGCACCTTCGGCAAATATGTTGGTATGTCTCCGCAGCAGTATCGTAAACTGAGCCAGCAGCGTCGTCAGACCTTCCCGGGTTAA	0.754901	50.385	0.306506	0.687656	0	0.88101	51.7052	0.365459	0.687656	0	0.496936
NC_004431.1_cds_WP_001181473.1_712	MQNSALKAWLDSSYLSGANQSWIEQLYEDFLTDPDSVDANWRSTFQQLPGTGVKPDQFHSQTREYFRRLAKDASRYSSTISDPDTNVKQVKVLQLINAYRFRGHQHANLDPLGLWQQDKVADLDPSFHDLTEADFQETFNVGSFASGKETMKLGELLEALKQTYCGPIGAEYMHITSTEEKRWIQQRIESGRATFNSEEKKRFLSELTAAEGLERYLGAKFPGAKRFSLEGGDALIPMLKEMIRHAGNSGTREVVLGMAHRGRLNVLVNVLGKKPQDLFDEFAGKHKEHLGTGDVKYHMGFSSDFQTDGGLVHLALAFNPSHLEIVSPVVIGSVRARLDRLDEPSSNKVLPITIHGDAAVTGQGVVQETLNMSKARGYEVGGTVRIVINNQVGFTTSNPLDARSTPYCTDIGKMVQAPIFHVNADDPEAVAFVTRLALDFRNTFKRDVFIDLVCYRRHGHNEADEPSATQPLMYQKIKKHPTPRKIYADKLEQEKVATLEDATEMVNLYRDALDAGDCVVAEWRPMNMHSFTWSPYLNHEWDEEYPNKVEMKRLQELAKRISTVPEAVEMQSRVAKIYGDRQAMAAGEKLFDWGGAENLAYATLVDEGIPVRLSGEDSGRGTFFHRHAVIHNQSNGSTYTPLQHIHNGQGAFRVWDSVLSEEAVLAFEYGYATAEPRTLTIWEAQFGDFANGAQVVIDQFISSGEQKWGRMCGLVMLLPHGYEGQGPEHSSARLERYLQLCAEQNMQVCVPSTPAQVYHMLRRQALRGMRRPLVVMSPKSLLRHPLAVSSLEELANGTFLPAIGEIDELDPKGVKRVVMCSGKVYYDLLEQRRKNNQHDVAIVRIEQLYPFPHKAMQEVLQQFAHVKDFVWCQEEPLNQGAWYCSQHHFREVIPFGASLRYAGRPASASPAVGYMSVHQKQQQDLVNDALNVE	933	ATGCAAAATTCTGCATTAAAAGCGTGGTTAGACTCCAGCTATCTGAGCGGCGCGAACCAGAGTTGGATTGAACAGCTGTATGAAGATTTTCTGACTGATCCCGACTCTGTTGATGCGAACTGGCGTTCCACCTTCCAGCAGCTGCCGGGCACGGGCGTAAAACCGGATCAGTTCCACTCTCAGACCCGTGAATATTTCCGTCGTCTGGCGAAAGATGCGAGCCGTTACAGCAGCACCATTAGCGATCCGGATACCAACGTCAAACAGGTGAAAGTCCTGCAGCTGATCAACGCCTATCGTTTCCGTGGTCATCAGCATGCGAACCTCGACCCGCTGGGTCTGTGGCAGCAGGATAAAGTTGCGGACCTGGATCCGAGCTTCCACGATCTGACGGAGGCGGATTTCCAGGAAACCTTCAACGTGGGCTCGTTCGCGTCGGGTAAAGAAACCATGAAACTGGGTGAGCTGCTGGAGGCGCTGAAACAGACCTACTGCGGCCCGATCGGCGCGGAATATATGCACATTACCTCTACCGAAGAAAAACGTTGGATCCAGCAGCGTATCGAATCGGGCCGTGCGACTTTCAACAGCGAGGAGAAGAAGCGTTTCCTGTCTGAGCTGACCGCGGCGGAAGGTCTGGAGCGTTACCTGGGCGCGAAATTCCCGGGTGCGAAACGCTTCTCTCTGGAGGGCGGTGATGCGCTGATCCCGATGCTGAAAGAAATGATCCGTCACGCGGGTAACTCGGGTACCCGTGAAGTGGTGCTGGGTATGGCGCATCGTGGCCGTCTGAACGTTCTGGTGAACGTTCTGGGTAAAAAACCGCAGGACCTGTTCGATGAGTTCGCGGGTAAACATAAAGAGCATCTGGGTACCGGTGACGTTAAATATCACATGGGTTTCTCTTCTGATTTCCAGACCGATGGTGGTCTGGTGCATCTGGCGCTGGCGTTTAACCCGTCTCACCTGGAAATTGTTTCGCCGGTGGTTATTGGCTCCGTTCGTGCGCGTCTGGACCGTCTGGATGAGCCGTCGTCTAACAAAGTTCTGCCGATCACCATCCATGGCGATGCGGCGGTGACTGGTCAGGGTGTGGTGCAGGAAACCCTGAACATGTCTAAAGCGCGTGGTTATGAAGTTGGCGGTACCGTGCGTATCGTGATTAACAACCAGGTGGGCTTCACCACCTCTAACCCGCTGGATGCGCGTAGCACCCCGTATTGCACCGATATCGGTAAAATGGTTCAGGCGCCGATCTTCCATGTTAACGCGGATGATCCGGAAGCGGTTGCGTTTGTGACCCGTCTGGCGCTGGATTTCCGTAACACCTTCAAACGTGATGTGTTTATCGACCTGGTGTGTTATCGTCGTCATGGTCATAACGAGGCGGACGAGCCGTCTGCGACGCAGCCGCTGATGTATCAGAAAATCAAAAAACATCCGACCCCGCGTAAAATCTATGCGGACAAACTGGAACAGGAAAAAGTGGCGACCCTGGAAGATGCGACCGAAATGGTGAACCTGTATCGTGATGCGCTGGATGCGGGTGATTGTGTTGTTGCGGAATGGCGCCCGATGAACATGCATTCTTTTACCTGGTCGCCGTACCTGAACCATGAGTGGGATGAAGAATATCCGAACAAAGTGGAGATGAAACGTCTGCAGGAGCTGGCGAAGCGTATCTCTACCGTGCCGGAGGCGGTTGAAATGCAGTCTCGTGTGGCGAAAATCTATGGCGATCGTCAGGCGATGGCGGCGGGTGAGAAACTGTTTGATTGGGGTGGTGCTGAGAACCTGGCCTATGCTACCCTGGTGGATGAAGGTATTCCGGTTCGTCTGTCCGGTGAAGATTCTGGTCGTGGTACCTTCTTCCATCGTCATGCTGTGATCCATAACCAGAGCAATGGTTCTACCTATACCCCGCTGCAGCATATCCATAACGGTCAGGGTGCGTTCCGTGTTTGGGATAGCGTACTGTCTGAGGAAGCGGTGCTGGCGTTCGAATATGGTTATGCAACTGCGGAACCGCGTACTCTGACCATCTGGGAAGCGCAGTTCGGTGATTTCGCGAACGGTGCTCAGGTGGTGATCGATCAGTTCATCTCAAGCGGTGAACAGAAATGGGGTCGTATGTGCGGTCTGGTGATGCTGCTGCCGCATGGTTATGAGGGTCAGGGTCCGGAACATTCCTCTGCGCGTCTCGAACGTTACCTGCAGCTGTGTGCGGAACAGAACATGCAGGTGTGCGTGCCGTCTACCCCGGCGCAGGTTTATCATATGCTGCGTCGTCAGGCGCTGCGTGGTATGCGTCGTCCGCTGGTGGTGATGTCGCCGAAAAGCCTGCTGCGTCATCCGCTGGCAGTTTCTTCTCTGGAAGAGCTGGCAAACGGTACCTTCCTGCCGGCGATCGGTGAAATCGATGAACTGGATCCGAAAGGTGTTAAACGTGTGGTGATGTGCAGCGGTAAAGTGTATTATGATCTGCTGGAGCAGCGTCGTAAAAACAATCAGCACGATGTAGCAATCGTGCGTATTGAACAGCTGTATCCGTTCCCGCATAAAGCAATGCAGGAAGTACTGCAGCAGTTTGCGCATGTGAAAGATTTCGTTTGGTGTCAGGAGGAACCGCTGAATCAGGGTGCATGGTATTGCAGCCAGCATCATTTCCGTGAAGTAATTCCGTTCGGTGCGTCTCTGCGTTATGCGGGTCGTCCGGCATCTGCGTCCCCGGCAGTTGGTTATATGTCTGTTCACCAGAAGCAGCAGCAGGATCTGGTTAACGATGCACTGAACGTGGAATAA	0.757887	55.4604	0.353259	0.687656	0	0.87168	54.0328	0.354436	0.687656	0	0.518171
NC_004431.1_cds_WP_001063183.1_1004	MNNNDLFQASRRRFLAQLGGLTVAGMLGTSLLTPRRATAAQAATEAVISKEGILTGSHWGAIRATVKDGRFVAAKPFELDKYPSKMIAGLPDHVHNAARIRYPMVRVDWLRKRHLSDTSQRGDNRFVRVSWDEALDMFYEELERVQKTHGPSALLTASGWQSTGMFHNASGMLAKAIALHGNSVGTGGDYSTGAAQVILPRVVGSMEVYEQQTSWPLVLQNSKTIVLWGSDLLKNQQANWWCPDHDVYEYYEQLKAKVAAGEIEVISIDPVVTSTHEYLGREHVKHIAVNPQTDVPLQLALAHTLYSENLYDKNFLANYCVGFEQFLPYLLGEKDGQPKDAAWAEKLTGIDAETIRGLARQMAANRTQIIAGWCVQRMQHGEQWAWMIVVLAAMLGQIGLPGGGFGFGWHYNGAGTPGRKGVILSGFSGSTSIPPVHDNSDYKGYSSTIPIARFIDAILEPGKVINWNGKSVKLPPLKMCIFAGTNPFHRHQQINRIIEGWRKLETVIAIDNQWTSTCRFADIVLPATTQFERNDLDQYGNHSNRGIIAMKQVVPPQFEARNDFDIFRELCRRFNREEAFTEGLDEMGWLKRIWQEGVQQGKGRGVHLPAFNDFWNNKEYVEFDHPQMFVRHQAFREDPDLEPLGTPSGLIEIYSKTIADMNYDDCQGHPMWFEKIERSHGGPGSQKYPLHLQSVHPDFRLHSQLCESETLRQQYTVAGKEPVFISPKDASARGIRHGDVVRVFNVRGQVLAGAVVSDRYAPGVARIHEGAWYDPDKGGEPGALCKYGNPNVLTIDIGTSQLAQATSAHTTLVEIEKYNGTVEQVTAFNGPVEMVAQCEYVPASQVKS	848	ATGAATAACAATGATTTATTTCAGGCGAGTAGGCGTCGTTTTCTGGCGCAACTGGGCGGTCTCACCGTTGCAGGTATGCTGGGTACCTCGTTATTAACGCCGCGTCGTGCGACCGCGGCGCAGGCAGCAACCGAAGCGGTTATTTCTAAAGAAGGTATTCTGACCGGTAGCCACTGGGGTGCGATTCGTGCGACGGTGAAAGACGGCCGTTTTGTCGCGGCGAAACCGTTCGAACTGGATAAATATCCGAGCAAAATGATCGCCGGTCTGCCGGACCATGTTCATAATGCGGCGCGTATTCGTTACCCGATGGTGCGTGTTGATTGGCTGCGTAAACGTCACCTGAGCGACACCAGCCAGCGTGGTGACAACCGTTTCGTTCGTGTTTCGTGGGATGAAGCGCTGGATATGTTCTATGAAGAACTGGAGCGTGTGCAGAAAACCCACGGTCCGTCGGCGCTGCTGACCGCGTCTGGTTGGCAGTCTACCGGCATGTTCCATAACGCGAGCGGTATGCTGGCGAAAGCGATCGCGCTGCATGGTAACTCTGTTGGCACCGGCGGTGATTATTCTACCGGTGCGGCGCAGGTGATTCTGCCGCGTGTGGTGGGTTCTATGGAAGTCTACGAACAGCAGACTTCGTGGCCGCTGGTGCTGCAGAACAGCAAGACCATCGTTCTGTGGGGTTCTGACCTGCTGAAAAACCAGCAGGCGAACTGGTGGTGCCCGGATCACGACGTTTATGAGTATTATGAGCAGCTGAAAGCGAAAGTGGCGGCGGGTGAGATCGAAGTTATCTCTATCGATCCGGTGGTGACCTCTACCCATGAGTATCTGGGCCGTGAGCACGTGAAACATATCGCGGTGAACCCGCAGACCGACGTGCCGCTGCAGCTGGCGCTGGCGCATACCCTGTACAGCGAAAACCTGTACGATAAAAACTTTCTGGCGAACTATTGTGTTGGTTTTGAGCAGTTCCTGCCGTATCTGCTGGGTGAGAAAGATGGCCAGCCGAAAGATGCGGCGTGGGCGGAGAAACTGACTGGTATCGATGCGGAAACCATCCGTGGTCTGGCGCGTCAGATGGCTGCAAACCGTACTCAGATCATCGCGGGTTGGTGTGTTCAGCGTATGCAGCATGGTGAGCAGTGGGCGTGGATGATTGTAGTGCTGGCGGCGATGCTGGGTCAGATTGGCCTGCCGGGTGGTGGTTTCGGTTTTGGTTGGCATTATAACGGTGCGGGTACCCCGGGCCGTAAAGGTGTTATCCTGTCTGGTTTCTCCGGTTCTACCTCGATCCCGCCGGTTCACGATAACTCTGATTATAAAGGTTACTCTTCTACTATTCCGATTGCGCGTTTTATCGACGCGATTCTGGAACCGGGTAAAGTGATCAACTGGAACGGTAAATCGGTTAAACTGCCGCCGCTGAAAATGTGTATCTTCGCAGGTACCAACCCGTTCCATCGTCATCAGCAGATCAACCGTATCATCGAGGGTTGGCGTAAACTCGAGACCGTGATCGCCATCGACAACCAGTGGACCTCTACCTGTCGTTTCGCGGATATCGTGCTGCCGGCCACCACTCAGTTTGAACGTAACGATCTGGATCAGTACGGTAACCATTCTAACCGTGGTATTATTGCGATGAAACAGGTGGTTCCGCCGCAGTTCGAAGCGCGTAACGATTTCGATATTTTTCGTGAACTGTGCCGTCGTTTCAACCGTGAAGAAGCGTTCACCGAAGGTCTGGATGAAATGGGTTGGCTGAAACGTATCTGGCAGGAAGGTGTGCAGCAGGGTAAAGGTCGCGGTGTTCATCTGCCTGCGTTTAACGATTTTTGGAACAACAAAGAGTATGTAGAATTCGATCATCCGCAGATGTTCGTGCGTCATCAGGCATTCCGTGAAGATCCGGATCTGGAACCGCTCGGTACCCCGTCTGGCCTGATTGAGATCTATTCTAAGACTATCGCGGATATGAACTATGATGATTGTCAGGGTCATCCGATGTGGTTCGAGAAAATCGAACGCAGTCATGGAGGTCCGGGTAGCCAGAAATATCCGCTGCATCTGCAGAGCGTGCATCCGGATTTCCGTCTGCATAGCCAGCTGTGTGAATCTGAAACTCTGCGTCAGCAGTATACTGTGGCAGGCAAAGAGCCGGTGTTCATTTCTCCGAAAGATGCGTCTGCGCGTGGTATCCGTCATGGTGATGTGGTGCGTGTCTTCAACGTGCGTGGTCAGGTGCTGGCAGGTGCGGTGGTTAGCGATCGTTATGCGCCGGGTGTGGCGCGTATTCATGAAGGCGCGTGGTATGACCCGGATAAAGGTGGTGAACCGGGTGCGCTGTGTAAATATGGTAACCCGAACGTGCTGACTATCGATATCGGAACCTCTCAGCTGGCGCAGGCGACCTCTGCGCATACTACCCTCGTGGAAATCGAGAAATATAACGGTACTGTTGAACAGGTTACCGCCTTCAACGGTCCGGTGGAGATGGTGGCACAGTGTGAATATGTACCGGCGTCTCAGGTTAAATCGTAA	0.759388	55.3592	0.324315	0.687656	0	0.861455	53.671	0.342681	0.687656	0	0.520382
NC_004431.1_cds_WP_000580316.1_1233	MIGRLLRGGFMTAIYAYLYIPIIILIVNSFNSSRFGINWQGFTTKWYSLLMNNDSLLQAAQHSLTMAVFSATFATLIGSLTAVALYRYRFRGKPFVSGMLFVVMMSPDIVMAISLLVLFMLLGIQLGFWSLLFSHITFCLPFVVVTVYSRLKGFDVRMLEAAKDLGASEFTILRKIILPLAMPAVAAGWVLSFTLSMDDVVVSSFVTGPSYEILPLKIYSMVKVGVSPEVNALATILLVLSLVMVIASQLIARDKTKGNTGDVK	264	ATGATTGGACGTCTGCTGCGTGGCGGTTTTATGACCGCGATCTACGCCTATCTGTATATTCCGATTATTATTCTGATTGTCAACAGTTTTAACTCTTCGCGCTTTGGCATCAACTGGCAGGGCTTCACCACCAAATGGTATTCTCTGCTGATGAATAATGATAGCCTGCTGCAGGCGGCACAGCATAGCCTGACGATGGCGGTCTTCAGCGCCACCTTCGCGACGCTGATTGGCAGCCTGACCGCGGTGGCGCTCTATCGTTATCGTTTCCGTGGTAAACCGTTCGTCAGCGGCATGCTGTTCGTGGTGATGATGTCACCGGACATCGTGATGGCGATTAGCCTGCTGGTGCTGTTCATGCTGCTGGGCATCCAGCTGGGTTTCTGGTCGCTGCTGTTCTCTCATATCACCTTCTGCCTGCCGTTTGTGGTGGTGACGGTGTATAGCCGCCTGAAAGGTTTCGACGTGCGTATGCTGGAAGCGGCGAAAGACCTGGGCGCGTCTGAATTTACCATTCTGCGTAAAATCATCCTGCCGCTGGCGATGCCGGCGGTGGCGGCGGGTTGGGTGCTGTCGTTCACCCTGTCTATGGATGATGTGGTGGTGTCAAGCTTCGTGACCGGTCCGAGCTACGAAATCCTGCCGCTGAAAATCTACTCTATGGTGAAAGTCGGCGTGTCGCCGGAAGTAAACGCGCTGGCGACCATCCTGCTGGTGCTGTCTCTGGTTATGGTAATCGCGAGCCAGCTGATCGCGCGTGATAAGACCAAAGGTAACACGGGTGATGTTAAATAA	0.75449	50.1887	0.293705	0.687656	0	0.880588	54.3396	0.362786	0.687656	0	0.508754
NC_004431.1_cds_WP_000837933.1_1616	MKSKVLALLIPALLAAGAAHAAEVYNKDGNKLDLYGKVDGLHYFSDNSAKDGDQSYARLGFKGETQINDQLTGYGQWEYNIQANNTESSTNQSWTRLAFAGLKFADYGSFDYGRNYGVMYDIEGWTDMLPEFGGDSYTNADNFMTGRANGVATYRNTDFFGLVNGLNFAVQYQGNNEGASNGQEGTNNGRDVRHENGDGWGLSTTYDLGMGFSAGAAYTSSDRTNDQVNHTAAGGDKADAWTAGLKYDANNIYLATMYSETRNMTPFGDSDYAVANKTQNFEVTAQYQFDFGLRPAVSFLMSKGRDLHAAGGADNPAGVDDKDLVKYADVGATYYFNKNMSTYVDYKINLLDEDDSFYAANGISTDDIVALGLVYQF	377	ATGAAAAGTAAAGTATTAGCGCTGCTGATTCCCGCGCTGCTGGCGGCAGGCGCGGCGCATGCCGCGGAAGTTTATAATAAAGACGGTAACAAACTGGATCTCTATGGCAAAGTCGATGGCCTGCATTATTTTAGCGACAACTCCGCGAAAGATGGCGATCAGTCGTATGCCCGTCTGGGGTTCAAAGGCGAAACCCAGATTAACGATCAGCTGACCGGCTACGGCCAGTGGGAATATAACATCCAGGCGAACAACACCGAAAGCAGCACCAACCAGAGCTGGACCCGTCTGGCGTTCGCGGGTCTGAAATTCGCGGATTATGGTAGCTTCGACTACGGCCGTAACTACGGCGTGATGTATGATATCGAAGGTTGGACCGATATGCTGCCGGAATTCGGTGGCGATAGCTATACCAACGCGGATAACTTCATGACCGGTCGTGCGAACGGCGTGGCGACCTATCGTAACACCGATTTCTTCGGCCTGGTGAACGGTCTGAACTTCGCGGTTCAGTATCAGGGCAACAACGAAGGTGCGAGCAACGGTCAGGAAGGTACCAACAACGGTCGTGATGTTCGTCATGAGAACGGCGACGGTTGGGGTCTGTCTACCACCTATGACCTGGGTATGGGTTTCTCCGCGGGTGCGGCGTATACGTCTAGCGATCGTACCAACGACCAGGTGAACCATACCGCGGCGGGTGGTGATAAAGCGGATGCGTGGACCGCGGGCCTGAAATACGATGCGAACAACATCTATCTGGCGACCATGTACAGCGAAACCCGTAACATGACCCCGTTCGGTGATTCTGATTATGCGGTGGCGAACAAAACCCAGAACTTCGAAGTGACCGCGCAGTACCAGTTCGATTTTGGTCTGCGTCCGGCGGTGTCTTTCCTGATGTCTAAAGGCCGTGATCTGCATGCGGCAGGTGGTGCGGATAATCCGGCGGGCGTGGATGATAAAGATCTGGTGAAATATGCGGATGTTGGCGCAACCTACTACTTCAACAAAAACATGAGCACCTATGTCGATTACAAAATCAACCTGCTCGATGAAGATGATTCTTTCTATGCGGCAAACGGTATCAGCACCGATGACATTGTTGCGTTAGGTCTGGTTTATCAATTCTAA	0.760317	46.4727	0.365358	0.687656	1	0.895396	52.7337	0.369731	0.687656	1	0.505769
NC_004431.1_cds_WP_001296081.1_1754	MIVLVTGATAGFGECITRRFIQQGHKVIATGRRQERLQELKDELGDNLYIAQLDVRNRAAIEEMLASLPAEWSNIDILVNNAGLALGMEPAHKASIEDWETMIDTNNKGLVYMTRAVLPGMVERNHGHIINIGSTAGSWPYAGGNVYGATKAFVRQFSLNLRTDLHGTAVRVTDIEPGLVGGTEFSNVRFKGDDGKAEKTYQNTVALTPEDVSEAVWWVSTLPAHVNINTLEMMPVTQSYAGLNVHRQ	248	ATGATTGTACTGGTAACCGGCGCGACGGCGGGTTTTGGCGAATGCATCACCCGTCGTTTTATTCAGCAGGGTCATAAAGTCATTGCGACCGGTCGTCGTCAGGAACGTCTGCAGGAGCTGAAAGATGAACTGGGCGACAACCTGTATATTGCGCAGCTGGATGTGCGTAACCGTGCGGCGATTGAAGAAATGCTGGCGAGCCTGCCGGCGGAATGGAGCAACATCGACATTCTGGTGAACAACGCCGGCCTGGCGCTGGGCATGGAACCGGCGCACAAAGCGAGCATCGAAGATTGGGAAACCATGATCGACACCAATAACAAAGGGCTGGTGTATATGACCCGTGCCGTGCTGCCGGGTATGGTGGAACGTAACCACGGTCACATCATCAACATCGGTTCTACCGCGGGTAGCTGGCCGTATGCGGGTGGTAACGTGTATGGCGCGACGAAAGCGTTTGTGCGTCAGTTCAGCCTGAACCTGCGTACCGATCTGCATGGCACCGCGGTGCGTGTGACCGACATCGAACCGGGGCTGGTGGGTGGTACGGAATTCAGCAACGTGCGTTTCAAAGGCGACGACGGCAAAGCGGAAAAAACCTATCAGAACACCGTGGCGCTGACTCCGGAAGATGTCAGCGAAGCGGTTTGGTGGGTCTCTACCCTGCCGGCCCACGTCAACATCAACACCCTGGAAATGATGCCGGTTACTCAGAGCTATGCGGGTCTGAATGTACATCGTCAGTAA	0.756078	50.7363	0.344506	0.687656	1	0.904824	56.3588	0.381282	0.687656	0	0.503057
NC_004431.1_cds_WP_000163775.1_1963	MRHLDDRKSTMMAGLSYAHFTQYGYLRTTLAGDTLDNSNGIVWDMAWLYRYTNGGLTVTPGIGVQWNSENQNEYYYGVSSKESARSGLRGYNPNDSWSPYLELSASYNFLGDWSVYGIARYTRLSDEVTDSPMVDKSWTGLISTGITYKF	150	ATGCGTCATCTGGATGATCGTAAAAGCACCATGATGGCGGGGCTGTCTTATGCGCATTTTACGCAGTACGGTTATCTGCGTACGACGCTGGCAGGTGATACGCTGGATAACAGCAACGGCATCGTGTGGGATATGGCGTGGCTGTATCGTTATACCAACGGCGGCCTGACCGTGACCCCGGGTATCGGCGTGCAGTGGAACAGCGAAAACCAGAACGAATACTACTACGGCGTGAGCAGCAAAGAAAGCGCGCGTAGCGGGCTGCGTGGTTACAACCCGAACGACAGCTGGTCACCGTATCTGGAACTGAGCGCCAGCTACAACTTCCTGGGCGACTGGAGCGTCTACGGTATCGCGCGTTATACCCGCCTGTCTGATGAAGTGACCGATAGCCCGATGGTTGATAAAAGCTGGACGGGTCTGATCAGCACCGGCATCACCTACAAGTTCTAA	0.807195	53.8631	0.360081	0.687656	0	0.896813	55.4084	0.371358	0.687656	0	0.507819
NC_004431.1_cds_WP_000032640.1_2600	MSKFAKTAIAAAMVMGAVVSSSAFAAGNNGTARFYGTIEDSPCSIVPDDHKLEVDMGDIGAAKLTGGGTTTPKDFQIRLQDCVFTTETNMETTFTGTNYAGPANTDNYALFNVDSGVAMNHVSLVIGDTHGKGYKVGEKIVQPIVMDTSTSKGKDKQTLNFKAWLVGETDAPDLGQFETLTTFQITYL	188	ATGAGTAAATTTGCGAAAACCGCGATTGCGGCGGCGATGGTGATGGGCGCGGTGGTCAGCAGCAGCGCGTTTGCGGCGGGCAACAACGGCACCGCGCGTTTTTATGGCACGATTGAAGACTCGCCGTGCTCCATTGTGCCGGATGATCATAAACTGGAAGTTGATATGGGCGATATTGGTGCGGCGAAACTGACCGGCGGCGGCACCACCACCCCGAAAGATTTCCAGATCCGTCTGCAGGATTGCGTCTTCACCACCGAAACCAACATGGAAACCACCTTCACCGGCACCAACTATGCGGGTCCGGCCAACACCGATAACTACGCGCTGTTCAACGTGGATAGCGGTGTGGCGATGAACCATGTGTCTCTGGTGATCGGTGATACCCATGGCAAAGGCTATAAAGTGGGTGAAAAAATCGTCCAGCCGATCGTGATGGATACCTCCACCAGCAAAGGTAAAGACAAACAGACGCTGAACTTCAAAGCATGGCTGGTGGGCGAAACCGATGCGCCGGATCTGGGCCAGTTCGAAACCCTGACGACCTTCCAGATCACCTATCTGTAA	0.762	50.97	0.338187	0.687656	1	0.932271	55.0265	0.366178	0.687656	0	0.498837
NC_004431.1_cds_WP_001175629.1_2670	MQLEKMITEGSNAASAEIDRVSTLEMCRIINDEDKTVPLAVERVLPDIAAAIDVIHTQVSGGGRLIYLGAGTSGRLGILDASECPPTYGVKPGLVVGLIAGGEYAIQHAVEGAEDSREGGVNDLKNIGLTAQDVVVGIAASGRTPYVIAGLEYARQLGCRTVGISCNPGSAVSSTAEFAITPVVGAEVVTGSSRMKAGTAQKLVLNMLSTGLMIKSGKVFGNLMVDVVATNEKLHVRQVNIVKNATGCNAEQAEAALIACERNCKTAIVMVLKNLDADEAKKCLDQHGGFIRKALEKE	298	ATGCAGCTGGAAAAAATGATTACCGAAGGCTCAAACGCGGCGTCTGCGGAAATCGATCGTGTTTCTACGCTGGAAATGTGCCGTATTATCAACGATGAAGATAAAACCGTGCCGCTGGCGGTGGAACGTGTGCTGCCGGATATTGCGGCGGCGATTGACGTGATCCACACCCAGGTGAGCGGTGGTGGCCGTCTGATCTATCTGGGTGCAGGTACCAGCGGTCGTCTGGGTATCCTGGATGCGAGCGAATGCCCGCCGACCTATGGCGTGAAACCGGGGCTGGTCGTGGGTCTGATCGCCGGTGGTGAATACGCCATCCAGCACGCGGTGGAAGGCGCGGAAGATAGCCGTGAAGGTGGCGTGAACGACCTGAAAAACATCGGTCTGACCGCGCAGGATGTGGTGGTGGGTATCGCGGCGAGCGGCCGTACGCCGTATGTTATCGCGGGCCTGGAATATGCGCGTCAGCTGGGTTGCCGTACCGTGGGCATCTCTTGCAACCCGGGTTCTGCGGTGTCTTCCACCGCGGAATTTGCGATCACGCCGGTGGTGGGTGCGGAAGTGGTGACCGGTTCTAGCCGTATGAAAGCGGGTACCGCGCAGAAACTGGTGCTGAACATGCTGAGCACCGGTCTGATGATCAAAAGCGGTAAAGTCTTCGGTAACCTGATGGTCGACGTGGTCGCCACCAACGAAAAACTGCACGTCCGTCAGGTGAACATCGTGAAAAACGCCACCGGTTGCAACGCGGAACAGGCGGAAGCCGCGCTGATCGCGTGCGAACGTAACTGTAAAACCGCAATCGTGATGGTGCTGAAAAACCTGGACGCGGATGAAGCGAAAAAATGCCTGGATCAGCATGGTGGTTTTATCCGTAAAGCGCTGGAGAAAGAATAA	0.762622	53.9576	0.339626	0.687656	0	0.915978	57.3021	0.37959	0.687656	0	0.493661
NC_004431.1_cds_WP_000838948.1_2673	MKSLRLMLCAMPLMLTGCSTMSSVNWSAANPWNWFGSSTKVSEQGVGELTASTPLQEQAIADALDGDYRLRSGMKTANGNVVRFFEVMKGDNVAMVINGDQGTISRIDVLDSDIPADTGVKIGTPFSDLYSKAFGNCQKADSDDNRAVECKAEGSQHISYQFSGEWSGPEGLMPSDDTLKNWKVSKIIWRR	191	ATGAAAAGCCTGCGTCTGATGTTATGTGCCATGCCGCTGATGCTGACAGGCTGCTCAACCATGAGCAGCGTCAATTGGAGTGCGGCGAACCCGTGGAACTGGTTTGGCAGCAGCACCAAAGTCAGCGAGCAGGGCGTCGGCGAACTGACCGCGTCAACCCCGCTGCAGGAACAGGCGATCGCCGATGCGCTGGATGGCGACTATCGTCTGCGTAGCGGCATGAAAACCGCGAACGGCAACGTCGTGCGTTTCTTTGAAGTGATGAAAGGTGACAACGTTGCGATGGTGATCAACGGTGATCAGGGCACCATCAGCCGTATCGACGTGCTGGATAGCGACATCCCGGCGGATACCGGCGTGAAAATCGGCACGCCGTTCTCCGATCTGTATAGCAAAGCGTTTGGCAACTGCCAGAAAGCGGATAGCGACGACAACCGTGCGGTGGAATGCAAAGCGGAAGGTAGCCAGCATATCTCTTACCAGTTCTCTGGCGAATGGTCTGGTCCGGAAGGTCTGATGCCGTCTGATGATACCCTCAAGAACTGGAAAGTGAGCAAAATCATCTGGCGTCGTTAA	0.751191	50.5208	0.319122	0.687656	0	0.879832	55.9028	0.35987	0.687656	0	0.489985
NC_004431.1_cds_WP_001114872.1_3513	MPENYTPAAAATGTWTEEEIRHQPRAWIRSLTNIDALRSALNNFLEPLLRKENLRIILTGAGTSAFIGDIIAPWLASHTGKNFSAVPTTDLVTNPMDYLNPAHPLLLISFGRSGNSPESVAAVELANQFVPECYHLPITCNEAGALYQNAINSDNAFALLMPAETHDRGFAMTSSITTMMASCLAVFAPETINSQTFRDVADRCQAILTSLGDFSEGVFGYAPWKRIVYLGSGGLQGAARESALKVLELTAGKLAAFYDSPTGFRHGPKSLVDNETLVVVFVSSHPYTRQYDLDLLAELRRDNQAMRVIAIAAESNDVIAAGPHIILPPSRHFIDVEQAFCFLMYAQTFALMQSLHMGNTPDTPSASGTVNRVVQGVIIHPWQA	384	ATGCCAGAAAACTATACGCCGGCGGCGGCGGCGACCGGCACCTGGACAGAAGAAGAAATTCGCCATCAGCCGCGTGCGTGGATTCGTTCTCTGACCAACATCGACGCGCTGCGTAGCGCGCTGAACAACTTCCTGGAACCGCTGCTGCGTAAAGAAAATCTGCGTATCATTCTGACCGGTGCCGGTACCTCCGCGTTCATTGGTGATATCATCGCGCCGTGGCTGGCCAGCCATACCGGTAAAAACTTCAGCGCGGTGCCGACCACCGATCTGGTGACCAACCCGATGGATTATCTGAACCCGGCGCATCCGCTGCTGCTGATCAGCTTCGGCCGTAGCGGCAACAGCCCGGAAAGCGTTGCGGCGGTGGAACTGGCGAACCAGTTCGTGCCGGAATGCTATCATCTGCCGATCACCTGCAACGAAGCGGGTGCGCTGTATCAGAACGCCATCAACTCCGATAACGCCTTCGCGCTGCTGATGCCGGCGGAAACCCACGATCGTGGCTTTGCGATGACCTCCTCTATCACCACCATGATGGCGTCGTGCCTGGCGGTGTTTGCGCCGGAAACCATCAACTCTCAGACCTTCCGCGATGTGGCTGATCGTTGTCAGGCGATCCTGACCAGCCTGGGTGATTTCAGCGAAGGTGTCTTCGGCTACGCGCCGTGGAAACGTATCGTGTATCTGGGTTCTGGCGGTCTGCAGGGTGCGGCGCGTGAATCTGCGCTGAAAGTGCTGGAACTGACGGCGGGTAAACTGGCGGCGTTCTACGATTCTCCGACCGGTTTTCGTCATGGTCCGAAATCGCTGGTGGATAACGAAACCCTGGTGGTGGTGTTCGTGAGCTCTCACCCGTACACCCGTCAGTATGATCTGGATCTGCTGGCGGAACTGCGTCGCGATAACCAGGCGATGCGTGTGATCGCCATCGCGGCGGAAAGCAACGATGTGATCGCCGCGGGTCCGCATATCATTCTGCCGCCGTCACGTCACTTCATCGATGTGGAGCAGGCGTTCTGCTTCCTGATGTATGCCCAGACGTTCGCGCTGATGCAGAGCCTGCATATGGGTAACACCCCGGATACGCCGAGTGCCTCTGGCACCGTTAATCGTGTCGTTCAGGGTGTTATCATCCATCCGTGGCAGGCGTAA	0.760079	56.8831	0.325612	0.687656	0	0.912332	58.7879	0.3426	0.687656	0	0.501055
NC_004431.1_cds_WP_000669785.1_3571	MKFKTNKLSLNLVLASSLLAASIPAFAVTGDTDQPIHIESDQQSLDMQGNVVTFTGNVIVTQGTIKINADKVVVTRPGGEQGKEVIDGYGKPATFYQMQDNGKPVEGHASQMHYELAKDFVVLTGNAYLQQVDSNIKGDKITYLVKEQKMQAFSDKGKRVTTVLVPSQLQDKNNKGQTPAQKKGN	185	ATGAAATTTAAAACCAACAAACTGTCACTCAACCTGGTTCTGGCGTCTTCTCTGCTGGCGGCCAGCATTCCGGCGTTTGCGGTAACGGGCGATACCGATCAGCCGATTCATATTGAAAGCGATCAGCAGAGCCTGGATATGCAGGGCAACGTTGTAACCTTCACCGGCAACGTGATCGTGACCCAGGGCACCATCAAAATCAACGCCGACAAAGTCGTGGTGACGCGTCCGGGTGGCGAACAGGGCAAAGAAGTGATCGACGGCTACGGCAAACCGGCAACCTTCTATCAGATGCAGGATAACGGCAAACCGGTTGAAGGTCACGCCAGCCAGATGCACTATGAACTGGCGAAAGATTTCGTGGTGCTGACCGGCAACGCGTATCTGCAGCAGGTGGATTCTAACATCAAAGGTGATAAAATCACGTATCTGGTGAAAGAACAGAAGATGCAGGCGTTCAGCGATAAAGGCAAACGTGTGACCACCGTACTGGTACCGTCTCAGCTGCAGGATAAAAACAACAAAGGTCAGACGCCGGCGCAGAAAAAAGGGAATTAA	0.761512	49.6416	0.37462	0.687656	0	0.891774	51.6129	0.409916	0.687656	0	0.490895
NC_004431.1_cds_WP_000529945.1_3677	MGQKVHPNGIRLGIVKPWNSTWFANTKEFADNLDSDFKVRQYLTKELAKASVSRIVIERPAKSIRVTIHTARPGIVIGKKGEDVEKLRKVVADIAGVPAQINIAEVRKPELDAKLVADSITSQLERRVMFRRAMKRAVQNAMRLGAKGIKVEVSGRLGGAEIARTEWYREGRVPLHTLRADIDYNTSEAHTTYGVIGVKVWIFKGEILGGMAAVEQPEKPAAQPKKQQRKGRK	233	ATGGGTCAGAAAGTTCATCCCAACGGCATTCGTCTGGGCATTGTGAAGCCGTGGAACAGCACCTGGTTTGCGAACACCAAAGAATTTGCCGATAACCTGGATAGCGATTTCAAAGTCCGTCAGTATCTGACCAAAGAACTGGCGAAAGCCTCGGTATCGCGTATTGTTATCGAACGTCCGGCGAAAAGCATCCGTGTGACCATCCACACCGCGCGTCCGGGCATCGTGATCGGCAAAAAAGGCGAAGACGTTGAAAAGCTGCGTAAAGTGGTGGCGGATATCGCCGGCGTGCCGGCGCAGATCAACATCGCCGAAGTGCGTAAGCCGGAACTGGATGCGAAACTGGTGGCCGATTCCATCACCAGCCAGCTGGAACGTCGTGTGATGTTCCGTCGTGCGATGAAACGTGCGGTGCAGAACGCGATGCGTCTGGGTGCGAAAGGCATCAAAGTGGAAGTGAGCGGCCGTCTGGGTGGCGCGGAAATCGCGCGTACCGAATGGTACCGTGAAGGTCGTGTGCCGCTGCATACGCTGCGCGCCGATATCGATTACAACACCTCTGAAGCGCATACCACCTACGGCGTGATCGGCGTGAAAGTCTGGATCTTCAAAGGCGAAATCCTGGGTGGTATGGCCGCGGTGGAACAGCCGGAAAAACCGGCGGCTCAGCCGAAAAAACAGCAGCGTAAAGGTCGTAAATAA	0.758885	50.9972	0.409725	0.687656	0	0.910782	55.8405	0.410639	0.687656	0	0.489541
NC_004431.1_cds_WP_000153937.1_4268	MTILNHTLGFPRVGLRRELKKAQESYWAGNSTREELLAVGRELRARHWDQQKQAGIDLLPVGDFAWYDHVLTTSLLLGNVPPRHQNKDGSVDIDTLFRIGRGRAPTGEPAAAAEMTKWFNTNYHYMVPEFVKGQQFKLTWTQLLEEVDEALALGHKVKPVLLGPITYLWLGKVKGEQFDRLSLLNDILPVYQQVLAELAKRGIEWVQIDEPALVLELPQAWLDAYKPAYDALQGQVKLLLTTYFEGVTPNLDTITALPVQGLHVDLVHGKDDVAELHKRLPSDWLLSAGLINGRNVWRADLTEKYAQIKDIVGKRDLWVASSCSLLHSPIDLSVETRLDAEVKSWFAFALQKCHELALLRDALNSGDTAALAEWSAPIQARRHSTRVHNPAVEKRLAAITAQDSQRANVYEVRAEAQRARFKLPAWPTTTIGSFPQTTEIRTLRLDFKKGNLDANNYRTGIAEHIKQAIVEQERLGLDVLVHGEAERNDMVEYFGEHLDGFVFTQNGWVQSYGSRCVKPPIVIGDVSRPAPITVEWAKYAQSLTDKPVKGMLTGPVTILCWSFPREDVSRETIAKQIALALRDEVADLEAAGIGIIQIDEPALREGLPLRRSDWDAYLQWGVEAFRINAAVAKDDTQIHTHMCYCEFNDIMDSIAALDADVITIETSRSDMELLESFEEFDYPNEIGPGVYDIHSPNVPSVEWIEALLKKAAKRIPAERLWVNPDCGLKTRGWPETRAALANMVQAAQNLRRG	753	ATGACTATTTTAAATCATACGTTAGGTTTTCCGCGTGTTGGCCTGCGTCGTGAACTGAAAAAAGCGCAGGAATCTTATTGGGCGGGCAACAGTACCCGTGAAGAGCTGCTGGCGGTCGGTCGTGAACTGCGTGCGCGTCATTGGGATCAGCAGAAACAGGCCGGCATCGATCTGCTGCCGGTGGGTGATTTTGCGTGGTATGACCACGTGCTGACCACCTCGCTGCTGCTGGGTAACGTACCGCCGCGTCATCAGAACAAAGATGGTAGCGTCGACATTGATACCCTGTTCCGTATTGGCCGTGGCCGTGCGCCGACCGGTGAACCGGCGGCGGCGGCGGAAATGACCAAATGGTTCAACACCAACTATCACTACATGGTTCCGGAATTCGTGAAAGGTCAGCAGTTCAAACTGACCTGGACCCAGCTGCTGGAAGAAGTTGATGAAGCGCTGGCGCTGGGTCACAAAGTGAAACCGGTGCTGCTGGGCCCGATTACCTATCTGTGGCTGGGCAAAGTGAAGGGCGAGCAGTTCGATCGTCTGTCGCTGCTGAACGATATCCTGCCGGTGTATCAGCAGGTGCTGGCGGAGCTGGCGAAGCGTGGTATTGAATGGGTGCAGATCGATGAACCGGCGCTGGTGCTGGAACTGCCGCAGGCGTGGCTGGATGCGTATAAACCGGCGTATGATGCGCTGCAGGGTCAGGTTAAACTGCTGCTGACCACCTACTTCGAGGGCGTTACCCCGAACCTGGATACCATCACCGCGCTGCCGGTGCAGGGTCTGCACGTGGATCTGGTTCATGGTAAAGATGATGTGGCGGAGCTGCACAAACGTCTGCCGAGCGATTGGCTGCTGAGCGCGGGCCTGATCAACGGTCGTAACGTGTGGCGTGCGGACCTGACCGAGAAATATGCGCAGATCAAAGATATCGTGGGTAAACGTGATCTGTGGGTGGCCTCTTCCTGCTCCCTGCTGCACTCGCCGATTGATCTGTCTGTGGAAACCCGTCTGGACGCGGAAGTGAAATCTTGGTTCGCGTTCGCGCTGCAGAAATGTCATGAACTGGCGCTGCTGCGTGACGCGCTGAACAGCGGTGACACCGCGGCGCTGGCGGAATGGTCTGCGCCGATCCAGGCGCGTCGTCATTCTACGCGTGTGCATAACCCGGCGGTGGAAAAACGTCTGGCGGCGATCACCGCGCAGGATTCTCAGCGTGCGAACGTGTACGAAGTTCGTGCGGAAGCGCAGCGCGCGCGTTTTAAACTGCCGGCGTGGCCGACCACCACCATCGGCTCTTTCCCGCAGACCACCGAAATCCGTACCCTGCGTCTGGACTTCAAAAAAGGCAACCTGGATGCGAACAACTACCGTACCGGTATCGCGGAACATATCAAACAGGCGATCGTGGAACAGGAACGTCTGGGTCTGGACGTTCTGGTGCATGGCGAAGCGGAGCGTAACGACATGGTTGAATACTTCGGTGAGCATCTGGATGGTTTCGTGTTTACCCAGAACGGTTGGGTGCAGTCTTATGGTAGCCGTTGCGTTAAACCGCCGATCGTGATCGGCGATGTCTCTCGTCCGGCTCCGATTACCGTGGAATGGGCGAAGTACGCACAGTCTCTCACCGATAAACCGGTGAAAGGCATGCTGACCGGCCCGGTCACCATTCTGTGCTGGTCTTTCCCGCGTGAAGATGTTTCTCGTGAAACTATTGCGAAACAGATTGCGCTGGCGCTGCGTGATGAAGTTGCGGATCTGGAAGCTGCGGGTATCGGTATCATCCAGATCGATGAACCGGCTCTGCGCGAGGGTCTGCCGCTGCGTCGTTCTGATTGGGATGCTTACCTGCAGTGGGGTGTGGAGGCTTTCCGTATTAACGCCGCTGTTGCGAAAGATGATACCCAGATCCATACCCATATGTGTTATTGCGAGTTCAACGATATCATGGATAGCATCGCTGCTCTGGATGCGGATGTTATCACCATCGAAACCTCTCGTTCTGATATGGAACTGCTGGAATCTTTCGAAGAATTCGATTATCCGAACGAAATCGGTCCGGGTGTGTACGATATCCACTCTCCGAACGTGCCGAGCGTGGAATGGATCGAAGCTCTGCTGAAAAAAGCCGCGAAACGTATCCCGGCGGAACGTCTGTGGGTGAATCCGGATTGCGGTCTCAAAACCCGTGGTTGGCCGGAAACTCGTGCAGCACTGGCGAACATGGTTCAGGCAGCACAGAACCTGCGTCGTGGTTAA	0.759814	55.1724	0.349947	0.687656	0	0.890952	56.366	0.369166	0.687656	0	0.541012
NC_004431.1_cds_WP_001528351.1_4593	MKVLIVESEFLHQDTWVGNAVERLADALSQQNVTVIKSTSFDDGFAILSSNEAIDCLMFSYQMEHPDEHQNVRQLIGKLHERQQNVPVFLLGDREKALAAMDRDLLELVDEFAWILEDTADFIAGRAVAAMTRYRQQLLPPLFSALMKYSDIHEYSWAAPGHQGGVGFTKTPAGRFYHDYYGENLFRTDMGIERTSLGSLLDHTGAFGESEKYAARVFGADRSWSVVVGTSGSNRTIMQACMTDNDVVVVDRNCHKSIEQGLMLTGAKPVYMVPSRNRYGIIGPIYPQEMQPETLQKKISESPLTKDKVGQKPSYCVVTNCTYDGVCYNAKEAQDLLEKTSDRLHFDEAWYGYARFNPIYADHYAMRGEPGDHNGPTVFATHSTHKLLNALSQASYIHVREGRGAINFSRFNQAYMMHATTSPLYAICASNDVAVSMMDGNSGLSLTQEVIDEAVDFRQAMARLYKEFTADGSWFFKPWNKEVVTDPQTGKTYDFADAPTKLLTTVQDCWVMHPGESWHGFKDIPDNWSMLDPIKVSILAPGMGEDGELEEIGVPAALVTAWLGRHGIVPTRTTDFQIMFLFSMGVTRGKWGTLVNTLCSFKRHYDANTPLAQVMPELVEQYPDTYANMGIHDLGDTMFAWLKENNPGARLNEAYSGLPVAEITPREAYNAIVDNNVELVSIENLPGRIAANSVIPYPPGIPMLLSGENFGDKNSPQVSYLRSLQSWDHHFPGFEHETEGTEIIDGIYHVMCVKA	755	ATGAAAGTATTAATTGTAGAAAGTGAATTTTTACATCAGGACACCTGGGTCGGTAACGCGGTTGAGCGTCTGGCGGATGCGTTATCACAGCAGAACGTCACCGTTATTAAAAGCACCAGCTTTGATGACGGTTTCGCGATTCTGTCGTCAAATGAAGCGATCGACTGCCTGATGTTCAGCTATCAGATGGAGCATCCGGATGAACATCAGAACGTCCGTCAGCTGATTGGTAAACTGCATGAACGTCAGCAGAACGTTCCGGTTTTCCTGCTGGGTGATCGTGAAAAAGCGCTGGCGGCGATGGACCGTGATCTGCTGGAACTGGTTGATGAATTCGCCTGGATTCTGGAAGATACCGCCGATTTCATCGCGGGTCGTGCGGTTGCCGCGATGACCCGTTATCGTCAGCAGCTGCTGCCGCCGCTGTTCAGCGCGCTGATGAAATACAGCGATATCCACGAATACTCGTGGGCGGCGCCGGGTCACCAGGGCGGCGTTGGCTTCACCAAAACCCCGGCGGGCCGTTTCTATCATGATTATTATGGTGAAAACCTGTTCCGTACCGATATGGGCATTGAACGTACCTCTCTGGGTAGCCTGCTGGATCATACCGGTGCGTTCGGTGAAAGCGAAAAATACGCGGCGCGTGTTTTCGGTGCTGACCGTAGCTGGTCTGTTGTTGTGGGTACCTCCGGTTCTAACCGTACCATCATGCAGGCCTGCATGACCGATAACGACGTTGTGGTTGTTGATCGTAACTGCCACAAATCGATTGAACAGGGTCTGATGCTGACCGGTGCGAAACCGGTTTACATGGTCCCGTCTCGTAACCGTTATGGCATCATCGGTCCGATCTACCCGCAGGAGATGCAGCCGGAGACCCTGCAGAAAAAAATCTCTGAATCTCCGCTGACGAAAGATAAAGTGGGCCAGAAACCGTCCTACTGCGTGGTGACCAACTGTACCTACGACGGTGTTTGCTATAACGCGAAAGAAGCGCAGGATCTGCTGGAAAAAACCTCTGATCGTCTGCACTTCGATGAAGCGTGGTATGGCTATGCGCGTTTCAACCCGATCTACGCGGATCATTATGCGATGCGTGGTGAACCGGGTGACCATAACGGTCCGACCGTTTTTGCGACCCACTCTACCCATAAACTGCTGAACGCGCTGTCTCAGGCGTCTTACATCCATGTGCGTGAAGGTCGTGGTGCGATCAACTTCTCTCGTTTCAACCAGGCGTACATGATGCATGCGACCACCTCTCCGCTGTATGCGATCTGTGCGTCTAACGATGTTGCGGTGTCTATGATGGACGGTAACTCTGGTCTGTCTCTGACCCAGGAGGTGATTGATGAAGCGGTGGATTTCCGTCAGGCGATGGCGCGCCTGTACAAAGAATTTACTGCGGATGGTTCTTGGTTCTTCAAACCGTGGAACAAAGAAGTGGTGACCGACCCGCAGACCGGTAAAACCTACGATTTCGCGGATGCGCCGACCAAACTGCTGACCACCGTGCAGGATTGTTGGGTTATGCACCCGGGTGAAAGCTGGCATGGTTTCAAAGATATCCCGGATAACTGGTCGATGCTGGATCCGATTAAAGTGTCTATCCTCGCGCCGGGTATGGGTGAAGATGGTGAACTGGAAGAAATCGGTGTTCCGGCGGCGCTGGTAACCGCGTGGCTGGGTCGTCATGGTATCGTTCCGACCCGTACCACTGATTTCCAGATTATGTTCCTGTTTTCTATGGGTGTTACCCGTGGTAAGTGGGGTACCCTGGTGAACACTCTGTGTTCTTTCAAACGTCACTATGATGCGAACACTCCACTGGCGCAGGTGATGCCGGAACTGGTTGAACAGTATCCGGATACTTATGCGAACATGGGTATCCATGATCTGGGTGATACCATGTTCGCGTGGCTCAAAGAGAACAACCCGGGTGCACGTCTGAACGAAGCGTATTCAGGTCTGCCGGTTGCGGAAATCACTCCGCGTGAGGCTTATAACGCGATCGTGGATAACAACGTGGAACTGGTGTCTATCGAAAACCTGCCGGGTCGTATTGCGGCTAACTCTGTGATTCCGTACCCGCCGGGTATCCCGATGCTGCTGAGTGGTGAAAACTTCGGTGATAAAAACTCTCCGCAGGTGTCTTATCTGCGTAGCCTGCAGTCATGGGATCATCATTTCCCGGGTTTCGAGCATGAGACGGAAGGTACCGAAATCATCGACGGTATCTATCATGTGATGTGTGTTAAAGCATAA	0.755625	52.6014	0.340251	0.687656	0	0.869969	52.5132	0.345105	0.687656	0	0.51507
NC_002695.2_cds_NP_308116.1_86	MTLDSRVAAAGDLFVAVVGHQADGRRYIPQAIAQGVAAIIAEAKGEATDGEIREMHGVPVIYLSQLNERLSALAGRFYHEPSDNLRLVGVTGTNGKTTTTQLLAQWSQLLGETSAVMGTVGNGLLGKVIPTENTTGSAVDVQHELAGLVDQDATFCAMEVSSHGLVQHRVAALKFAASVFTNLSRDHLDYHGDMEHYEAAKWLLYSEHHCGQAIINADDEVGRRWLAKLPDAVAVSMEDHINPNCHGRWLKATEVNYHDSGATIRFSSSWGDGEIESHLMGAFNVSNLLLALATLLALGYPLADLLKTAARLQPVCGRMEVFTAPGKPTVVVDYAHTPDALEKALQAARLHCAGKLWCVFGCGGDRDKGKRPLMGAIAEEFADVAVVTDDNPRTEEPRAIINDILAGMLDAGHAKVMEDRAEAVTCAVMQAKENDVVLVAGKGHEDYQIVGNQRLDYSDRVTVARLLGVIA	471	ATGACGCTCGATTCTCGTGTAGCGGCGGCGGGCGATCTGTTTGTCGCGGTGGTTGGTCATCAGGCCGATGGTCGTCGTTATATTCCGCAGGCGATCGCGCAGGGCGTAGCGGCGATTATCGCGGAAGCGAAAGGTGAAGCGACCGATGGTGAGATTCGTGAAATGCACGGCGTGCCGGTGATTTATCTGTCTCAGCTGAACGAGCGTCTGTCTGCGCTGGCGGGTCGTTTCTATCATGAGCCGAGCGACAACCTGCGTCTGGTCGGCGTCACCGGCACCAACGGTAAAACCACGACCACCCAGCTGCTGGCGCAGTGGTCGCAGCTGCTGGGCGAAACCTCTGCGGTGATGGGTACCGTCGGCAACGGTCTGCTGGGCAAAGTGATCCCGACGGAAAACACCACCGGTTCTGCGGTTGATGTGCAGCATGAACTGGCGGGCCTGGTTGACCAGGATGCCACCTTCTGCGCCATGGAAGTTTCTTCCCACGGCCTGGTTCAGCACCGTGTGGCGGCGCTGAAGTTCGCGGCGTCTGTGTTTACCAACCTGTCTCGTGATCACCTGGATTACCATGGTGATATGGAACATTACGAAGCGGCGAAATGGCTGCTGTATTCGGAACATCATTGCGGTCAGGCGATCATCAACGCCGATGATGAAGTGGGTCGTCGTTGGCTGGCGAAACTGCCGGATGCTGTGGCGGTCTCGATGGAAGATCATATCAACCCGAACTGCCACGGTCGTTGGCTGAAAGCCACCGAAGTTAACTATCACGATTCTGGTGCGACCATCCGTTTCTCTTCGTCTTGGGGCGATGGCGAGATCGAATCTCACCTGATGGGTGCGTTCAATGTATCTAACCTGCTGCTGGCGCTGGCGACCCTGCTGGCACTGGGTTATCCGCTGGCGGATCTGCTGAAAACCGCGGCACGTCTGCAGCCGGTCTGCGGCCGTATGGAAGTGTTCACCGCGCCGGGTAAACCGACCGTTGTGGTGGATTACGCGCATACCCCGGATGCGCTGGAAAAAGCGCTGCAGGCGGCGCGCCTGCATTGTGCGGGTAAACTGTGGTGCGTCTTCGGTTGCGGTGGTGACCGTGATAAAGGTAAACGTCCGCTGATGGGTGCGATCGCGGAAGAATTTGCGGATGTCGCGGTGGTTACGGATGATAACCCGCGTACCGAAGAACCGCGTGCGATCATCAACGATATCCTGGCCGGCATGCTGGATGCGGGTCATGCGAAAGTGATGGAAGATCGTGCGGAAGCGGTTACTTGCGCGGTGATGCAGGCGAAAGAGAACGATGTTGTGCTGGTGGCGGGTAAAGGTCATGAGGATTATCAGATTGTTGGTAACCAGCGTCTGGATTATTCAGATCGTGTGACGGTCGCGCGTCTGCTGGGCGTGATTGCGTAA	0.776485	56.0734	0.324275	0.687656	0	0.890521	58.0508	0.349272	0.687656	0	0.509749
NC_002695.2_cds_NP_308119.1_89	MADYQGKNVVIIGLGLTGLSCVDFFLARGVTPRVMDTRMTPPGLDKLPEAVERHTGSLNDEWLMAADLIVASPGIALAHPSLSAAADAGIEIVGDIELFCREAQAPIVAITGSNGKSTVTTLVGEMAKAAGVNVGVGGNIGLPALMLLDDECELYVLELSSFQLETTSSLQAVAATILNVTEDHMDRYPFGLQQYRAAKLRIYENAKVCVVNADDALTMPIRGADERCVSFGVNMGDYHLNHQQGETWLRVKGEKVLNVKEMKLSGQHNYTNALAALALADAAGLPRASSLKALTTFTGLPHRFEVVLEHNGVRWINDSKATNVGSTEAALNGLHVDGTLHLLLGGDGKSADFSPLARYLNGDNVRLYCFGRDGVQLAALRPEVAEQTETMEQAMRLLAPRVQPGDMVLLSPACASLDQFKNFEQRGNEFARLAKELG	438	ATGGCTGATTATCAGGGTAAAAACGTTGTGATTATTGGCCTGGGGCTGACCGGTCTGAGCTGCGTTGATTTCTTCCTGGCGCGTGGCGTGACGCCGCGCGTCATGGATACCCGTATGACGCCGCCGGGCCTCGATAAACTGCCGGAAGCGGTTGAACGTCATACCGGCTCGCTGAACGATGAATGGCTGATGGCAGCGGATCTGATCGTCGCCTCTCCGGGTATTGCGCTGGCGCATCCGTCGCTGAGTGCGGCGGCCGATGCGGGTATCGAAATTGTTGGCGATATCGAACTGTTCTGCCGTGAAGCGCAGGCGCCGATCGTCGCGATCACCGGCAGCAACGGCAAAAGCACCGTCACCACGCTGGTCGGTGAAATGGCGAAAGCGGCCGGCGTCAACGTTGGCGTGGGTGGTAACATCGGCCTGCCGGCGCTGATGCTGCTCGACGACGAATGCGAACTGTATGTGCTGGAGCTGAGCAGCTTCCAGCTGGAAACCACCTCTTCTCTGCAGGCGGTGGCGGCGACCATCCTGAACGTGACCGAAGATCACATGGATCGTTACCCGTTCGGTCTGCAGCAGTATCGTGCGGCGAAACTGCGTATCTATGAAAACGCCAAAGTCTGTGTCGTCAACGCGGACGATGCGCTGACCATGCCGATTCGTGGTGCGGATGAACGTTGCGTTTCTTTCGGTGTTAACATGGGTGATTACCATCTGAACCACCAGCAGGGTGAAACCTGGCTGCGTGTGAAAGGTGAGAAAGTGCTGAACGTGAAAGAGATGAAACTGTCGGGTCAGCATAACTATACCAACGCGCTGGCGGCGCTGGCGCTGGCGGATGCGGCGGGTCTGCCGCGTGCGTCTTCTCTGAAAGCGCTGACCACCTTCACCGGTCTGCCGCATCGTTTCGAGGTGGTGCTGGAACACAACGGTGTGCGTTGGATCAACGATTCTAAAGCCACCAACGTGGGCTCTACGGAAGCGGCGCTGAACGGTCTGCATGTGGATGGTACGCTGCATCTGCTGCTGGGTGGTGATGGTAAATCTGCCGATTTCAGCCCGCTGGCGCGTTACCTGAACGGTGATAACGTGCGTCTGTATTGCTTCGGTCGTGATGGTGTGCAGCTGGCGGCGCTGCGTCCGGAAGTGGCGGAACAGACCGAAACGATGGAACAGGCGATGCGTCTGCTGGCGCCGCGTGTACAGCCGGGTGATATGGTGCTGCTGAGCCCGGCGTGCGCGAGCCTGGATCAATTCAAAAACTTTGAACAGCGTGGTAATGAGTTTGCGCGTTTAGCGAAAGAGTTAGGTTGA	0.76054	55.2012	0.333708	0.687656	0	0.891307	58.3144	0.363348	0.687656	0	0.505744
NC_002695.2_cds_NP_308143.2_111	MEGQQHGEQLKRGLKNRHIQLIALGGAIGTGLFLGSASVIQSAGPGIILGYAIAGFIAFLIMRQLGEMVVEEPVAGSFSHFAYKYWGSFAGFASGWNYWVLYVLVAMAELTAVGKYIQFWYPEIPTWVSAAVFFVVINAINLTNVTVFGEMEFWFAIIKVIAVVAMIIFGGWLLFSGNGGPQASVSNLWDQGGFLPHGFTGLVMMMAIIMFSFGGLELVGITAAEADNPEQSIPKATNQVIYRILIFYIGSLAVLLSLMPWTRVTADTSPFVLIFHELGDTFVANALNIVVLTAALSVYNSCVYCNSRMLFGLAQQGNAPKALASVDKRGVPVNTILVSALVTALCVLINYLAPESAFGLLMALVVSALVINWAMISLAHMKFRRAKQEQGVVTRFPALLYPLGNWICLLFMAVVLVIMLMTPGMAISVYLIPVWLVVLGIGYLFKEKTAKAVKAH	456	ATGGAAGGACAACAGCATGGTGAACAGCTGAAACGCGGGCTGAAAAACCGTCATATTCAGCTGATTGCGCTGGGTGGTGCGATTGGTACCGGGCTGTTTCTCGGCTCAGCCAGCGTGATTCAGTCTGCAGGTCCGGGTATTATTCTGGGTTATGCGATCGCCGGCTTTATCGCGTTCCTGATTATGCGTCAGCTGGGTGAAATGGTGGTGGAAGAACCGGTGGCAGGTAGCTTCAGCCATTTCGCCTATAAATATTGGGGCAGCTTCGCCGGCTTCGCCTCAGGTTGGAACTATTGGGTTCTGTATGTTCTGGTGGCGATGGCGGAACTGACCGCGGTTGGCAAATATATCCAGTTCTGGTATCCGGAGATCCCGACCTGGGTTTCGGCCGCGGTGTTCTTCGTGGTGATCAACGCGATCAACCTGACCAACGTTACCGTTTTCGGCGAAATGGAATTCTGGTTCGCGATCATCAAAGTGATCGCGGTGGTGGCTATGATCATCTTCGGTGGTTGGCTGCTGTTCTCGGGCAACGGTGGTCCGCAGGCGTCTGTGTCTAACCTGTGGGATCAGGGTGGTTTTCTGCCGCACGGTTTCACCGGTCTGGTGATGATGATGGCGATCATCATGTTCTCCTTCGGTGGTCTGGAACTGGTGGGCATTACTGCGGCCGAAGCGGATAACCCGGAGCAGTCTATCCCGAAAGCGACCAACCAGGTTATCTATCGTATCCTGATCTTCTACATCGGTTCTCTGGCGGTGCTGCTGTCTCTGATGCCGTGGACCCGTGTGACCGCCGATACCTCTCCGTTCGTGCTGATCTTCCATGAACTGGGCGATACCTTCGTGGCGAACGCGCTGAACATCGTGGTGCTGACCGCGGCGCTGTCTGTGTACAACTCCTGTGTTTACTGCAACTCTCGTATGCTGTTCGGTCTGGCGCAGCAGGGTAACGCGCCGAAAGCGCTGGCCTCTGTGGATAAACGTGGTGTGCCGGTGAACACCATCCTGGTGTCTGCGCTGGTGACCGCGCTGTGTGTGCTGATCAACTATCTGGCCCCGGAATCTGCCTTCGGTCTGCTGATGGCGCTGGTGGTGTCTGCGCTGGTGATCAACTGGGCGATGATCTCGCTGGCGCATATGAAATTTCGTCGTGCGAAACAGGAACAGGGTGTGGTGACCCGTTTCCCGGCGCTGCTGTACCCGCTGGGTAACTGGATCTGTCTGCTGTTCATGGCGGTTGTTCTGGTGATCATGCTGATGACGCCGGGTATGGCGATCAGCGTGTATCTGATTCCGGTTTGGCTGGTTGTTCTCGGTATTGGCTATCTGTTTAAGGAAAAAACTGCGAAGGCGGTTAAGGCACACTAA	0.752744	52.5164	0.341669	0.687656	0	0.873076	55.5069	0.349658	0.687656	0	0.506025
NC_002695.2_cds_NP_308198.1_166	MATVSMRDMLKAGVHFGHQTRYWNPKMKPFIFGARNKVHIINLEKTVPMFNEALAELNKIASRKGKILFVGTKRAASEAVKDAALSCDQFFVNHRWLGGMLTNWKTVRQSIKRLKDLETQSQDGTFDKLTKKEALMRTRELEKLENSLGGIKDMGGLPDALFVIDADHEHIAIKEANNLGIPVFAIVDTNSDPDGVDFVIPGNDDAIRAVTLYLGAVAATVREGRSQDLASQAEESFVEAE	241	ATGGCAACGGTTTCAATGCGTGATATGCTGAAAGCGGGCGTTCATTTTGGTCATCAGACGCGTTACTGGAACCCGAAAATGAAACCGTTCATTTTTGGCGCGCGTAACAAAGTGCATATCATTAACCTGGAAAAAACGGTGCCGATGTTCAACGAAGCGCTGGCGGAGCTGAACAAAATCGCCAGCCGTAAAGGCAAAATCCTGTTTGTGGGTACCAAACGTGCGGCGAGCGAAGCGGTGAAAGACGCGGCGCTGAGCTGCGATCAGTTCTTCGTCAACCATCGTTGGCTGGGCGGCATGCTGACCAACTGGAAAACGGTGCGTCAGAGCATCAAGCGTCTGAAAGACCTGGAAACCCAGTCGCAGGATGGTACCTTTGATAAACTGACCAAAAAAGAAGCGCTGATGCGTACCCGTGAACTGGAGAAACTGGAAAATAGCCTGGGCGGCATCAAAGACATGGGCGGTCTGCCGGATGCGCTGTTTGTCATCGATGCGGATCACGAACACATCGCCATCAAAGAAGCGAACAACCTGGGGATCCCGGTGTTTGCGATTGTCGATACCAACTCTGATCCGGATGGCGTTGATTTTGTGATCCCGGGTAACGATGATGCCATCCGCGCGGTGACCCTGTATCTGGGTGCGGTGGCGGCGACGGTGCGTGAAGGTCGTAGCCAAGATCTGGCGTCTCAGGCGGAAGAAAGCTTTGTAGAAGCAGAATAA	0.757732	51.3774	0.388778	0.687656	0	0.90764	53.0303	0.387929	0.687656	0	0.928214
NC_002695.2_cds_NP_308275.2_240	MMILSILATVVLLGALFYHRVSLFISSLILLAWTAALGVAGLWSAWVLVPLAIILVPFNFAPMRKSMISAPVFRGFRKVMPPMSRTEKEAIDAGTTWWEGDLFQGKPDWKKLHNYPQPRLTAEEQAFLDGPVEEACRMANDFQITHELADLPPELWAYLKEHRFFAMIIKKEYGGLEFSAYAQSRVLQKLSGVSGILAITVGVPNSLGPGELLQHYGTDEQKDHYLPRLARGQEIPCFALTSPEAGSDAGAIPDTGIVCMGEWQGQQVLGMRLTWNKRYITLAPIATVLGLAFKLSDPEKLLGGAEDLGITCALIPTTTPGVEIGRRHFPLNVPFQNGPTLGKDVFVPIDYIIGGPKMAGQGWRMLVECLSVGRGITLPSNSTGGVKSVALATGAYAHIRRQFKISIGKMEGIEEPLARIAGNAYVMDAAASLITYGIMLGEKPAVLSAIVKYHCTHRGQQSIIDAMDITGGKGIMLGQSNFLARAYQGAPIAITVEGANILTRSMMIFGQGAIRCHPYVLEEMEAAKNNDVNVFDKLLFKHIGHVGSNKVRSFWLGLTRGLTSSTPTGDATKRYYQHLNRLSANLALLSDVSMAVLGGSLKRRERISARLGDILSQLYLASAVLKRYDDEGRNEADLPLVHWGVQDALYQAEQAMDDLLQNFPNRVVAGLLNVVIFPTGRHYLAPSDKLDHKVAKILQVPNATRSRIGRGQYLTPSEHNPVGLLEEALVDVIAADPIHQRICKELGKNLPFTRLDELAHNALAKGLIDKDEAAILVKAEESRLRSINVDDFDPEELATKPVKLPEKVRKVEAA	814	ATGATGATTTTATCTATTCTGGCAACAGTAGTACTGCTGGGCGCGTTATTCTATCATCGTGTTTCTCTGTTTATCTCTAGTCTGATTCTGCTGGCGTGGACCGCGGCGCTGGGCGTCGCAGGTCTGTGGTCTGCCTGGGTGCTGGTGCCGCTGGCGATCATCCTGGTTCCGTTCAACTTCGCGCCGATGCGTAAATCAATGATTAGCGCGCCGGTATTCCGTGGTTTTCGTAAAGTGATGCCGCCGATGTCGCGTACCGAAAAAGAAGCGATCGACGCGGGTACCACCTGGTGGGAAGGCGACCTCTTCCAGGGTAAACCGGATTGGAAGAAGCTGCACAACTATCCGCAGCCGCGTCTGACCGCGGAAGAACAGGCGTTCCTGGATGGTCCGGTGGAAGAAGCGTGCCGTATGGCGAACGATTTCCAGATTACCCATGAACTGGCCGATCTGCCGCCGGAACTGTGGGCGTATCTGAAAGAGCACCGTTTCTTCGCGATGATCATCAAAAAAGAATATGGTGGCCTGGAATTTTCGGCGTACGCGCAGTCGCGTGTGCTGCAGAAACTGAGCGGTGTGAGCGGCATCCTGGCGATCACCGTGGGTGTCCCGAACTCTCTGGGTCCGGGTGAACTGCTGCAGCACTACGGTACCGATGAACAGAAAGACCACTACCTGCCGCGTCTGGCGCGTGGTCAGGAGATCCCGTGCTTCGCGCTGACCAGCCCGGAGGCGGGCTCTGATGCGGGTGCGATCCCGGATACCGGCATCGTCTGCATGGGCGAGTGGCAGGGTCAGCAGGTGCTGGGCATGCGTCTGACCTGGAACAAACGTTATATCACCCTGGCGCCGATCGCGACTGTGCTGGGTCTGGCGTTCAAACTGTCGGATCCGGAAAAACTGCTGGGTGGTGCGGAAGATCTGGGTATCACCTGTGCGCTGATTCCGACCACCACCCCGGGTGTTGAAATCGGTCGTCGTCATTTTCCGCTGAACGTGCCGTTCCAGAACGGTCCGACTCTGGGTAAAGATGTGTTCGTGCCGATTGATTATATCATTGGTGGTCCGAAAATGGCGGGCCAGGGTTGGCGTATGCTGGTGGAATGTCTGTCTGTTGGCCGTGGTATTACCCTGCCGTCTAACTCTACCGGTGGTGTGAAATCTGTAGCTCTGGCGACTGGTGCGTATGCGCATATCCGTCGTCAGTTCAAAATTTCAATCGGTAAAATGGAAGGTATCGAAGAGCCGCTGGCGCGTATCGCGGGTAACGCGTACGTTATGGATGCGGCGGCGTCGCTGATCACCTATGGTATCATGCTGGGTGAGAAACCGGCGGTTCTGTCGGCGATCGTGAAATATCATTGCACCCACCGTGGTCAGCAGTCGATTATCGATGCGATGGACATCACCGGTGGCAAAGGTATCATGCTGGGTCAGTCGAACTTCCTGGCGCGTGCGTACCAGGGCGCGCCGATCGCGATCACCGTGGAAGGTGCGAACATCCTGACCCGTTCGATGATGATCTTCGGTCAGGGTGCGATCCGTTGCCATCCGTATGTTCTGGAAGAAATGGAAGCCGCCAAAAACAACGATGTTAACGTGTTCGACAAACTGCTCTTTAAACATATCGGTCATGTGGGTAGCAACAAAGTTCGTTCTTTCTGGCTGGGTCTGACCCGTGGTCTGACCTCTTCTACGCCGACCGGTGATGCGACTAAACGTTATTATCAGCACCTGAACCGTCTGTCTGCGAACCTGGCGCTGCTGTCTGATGTTTCTATGGCGGTGCTCGGTGGTTCTCTGAAACGTCGCGAGCGTATCAGCGCACGTCTGGGTGATATCCTGTCTCAGCTGTACCTGGCGTCTGCGGTGCTGAAACGCTACGATGATGAAGGTCGTAACGAAGCGGATCTGCCGCTGGTGCATTGGGGTGTGCAGGATGCTCTGTACCAGGCGGAACAGGCTATGGATGATCTGCTGCAGAACTTCCCGAACCGTGTGGTTGCGGGTCTGCTGAATGTGGTGATCTTTCCGACTGGTCGTCATTATCTGGCTCCGAGCGATAAACTGGATCATAAAGTGGCTAAAATCCTGCAGGTGCCGAACGCAACTCGTAGTCGTATTGGTCGTGGTCAGTACCTGACTCCGTCTGAACATAACCCGGTCGGTCTGCTGGAGGAAGCGCTGGTTGACGTGATCGCGGCGGACCCGATCCATCAGCGTATCTGTAAAGAACTGGGTAAAAACCTGCCGTTCACCCGTCTGGATGAACTGGCGCATAACGCGCTGGCGAAGGGTCTGATCGATAAAGATGAAGCCGCGATTCTGGTTAAAGCTGAAGAAAGCCGTCTGCGCTCTATCAACGTTGATGACTTTGATCCGGAAGAACTGGCAACCAAGCCGGTGAAACTGCCGGAGAAAGTGCGTAAAGTGGAAGCGGCGTAA	0.759782	56.2781	0.339129	0.687656	0	0.876442	55.5419	0.366663	0.687656	0	0.544213
NC_002695.2_cds_NP_308415.1_365	MSFSEFYQRSINEPEQFWAEQARRIDWQTPFTQTLDHSNPPFARWFCEGRTNLCHNAIDRWLEKQPEALALIAVSSETEEERTFTFRQLHDEVNAVASMLRSLGVQRGDRVLVYMPMIAEAHITLLACARIGAIHSVVFGGFASHSVAARIDDAKPVLIVSADAGARGGKIIPYKKLLDDAISQAQHQPRHVLLVDRGLAKMARVSGRDVDFASLRHQHIGARVPVAWLESNETSCILYTSGTTGKPKGVQRDVGGYAVALATSMDTIFGGKAGGVFFCASDIGWVVGHSYIVYAPLLAGMATIVYEGLPTWPDCGVWWKIVEKYQVSRMFSAPTAIRVLKKFPTAEIRKHDLSSLEVLYLAGEPLDEPTASWVSNTLDVPVIDNYWQTESGWPIMAIARGLDDRPTRLGSPGVPMYGYNVQLLNEVTGEPCGVNEKGMLVVEGPLPPGCIQTIWGDDDRFVKTYWSLFSRPVYATFDWGIRDADGYHFILGRTDDVINVAGHRLGTREIEESISSHPGVAEVAVVGVKDALKGQVAVAFVIPKESDSLEDRDVAHSQEKAIMALVDSQIGNFGRPAHVWFVSQLPKTRSGKMLRRTIQAICEGRDPGDLTTIDDPASLNQIRQAMEE	628	ATGAGTTTTTCTGAATTTTATCAGCGTAGTATTAACGAGCCGGAACAGTTTTGGGCGGAACAGGCGCGTCGCATCGATTGGCAAACGCCATTCACTCAGACGCTGGATCATAGCAACCCGCCGTTTGCGCGTTGGTTCTGCGAAGGTCGTACCAATCTGTGCCATAACGCGATCGATCGTTGGCTGGAGAAACAGCCGGAAGCGCTGGCGCTGATCGCGGTCTCCAGCGAAACCGAAGAAGAACGTACCTTCACCTTCCGTCAGCTGCACGATGAAGTCAACGCGGTTGCCTCGATGCTGCGTTCGCTGGGTGTGCAGCGTGGTGATCGTGTGCTGGTGTATATGCCGATGATCGCCGAAGCGCATATCACCCTGCTGGCGTGCGCCCGTATCGGCGCGATCCATTCTGTTGTTTTTGGTGGCTTCGCGAGCCACTCGGTTGCGGCGCGTATCGACGACGCGAAACCGGTGCTGATTGTTTCTGCTGATGCGGGTGCGCGTGGTGGCAAAATCATCCCGTATAAAAAACTGCTGGATGATGCGATCTCGCAGGCGCAGCATCAGCCGCGTCATGTTCTGCTGGTGGATCGTGGTCTGGCGAAAATGGCGCGTGTCAGCGGTCGTGATGTGGACTTTGCTTCGCTGCGTCATCAGCATATCGGTGCGCGTGTCCCGGTGGCGTGGCTGGAGTCCAACGAGACCTCTTGCATTCTGTACACCTCGGGTACCACCGGTAAACCGAAAGGCGTTCAGCGTGATGTTGGTGGTTATGCGGTTGCGCTGGCGACCTCTATGGATACCATCTTCGGCGGTAAAGCGGGCGGCGTTTTCTTCTGCGCCTCTGATATCGGCTGGGTGGTGGGTCATTCTTATATCGTTTATGCGCCGCTGCTGGCGGGTATGGCGACCATCGTTTACGAAGGTCTGCCGACCTGGCCGGACTGTGGTGTGTGGTGGAAAATTGTTGAAAAGTATCAGGTTTCGCGTATGTTCTCTGCGCCGACCGCGATCCGTGTGCTGAAAAAATTCCCGACTGCGGAAATTCGTAAACACGATCTGTCTTCTCTGGAGGTGCTGTACCTGGCGGGTGAACCGCTGGACGAACCGACCGCGTCTTGGGTGAGCAACACCCTGGACGTTCCGGTTATCGATAACTACTGGCAGACCGAGTCTGGTTGGCCGATTATGGCGATTGCGCGTGGTCTGGATGATCGTCCGACTCGTCTGGGTTCTCCGGGTGTGCCGATGTACGGTTACAACGTGCAGCTGCTGAACGAAGTGACCGGTGAACCGTGCGGTGTGAACGAAAAAGGTATGCTGGTGGTGGAAGGTCCGCTGCCGCCGGGTTGCATCCAGACCATCTGGGGTGATGATGATCGTTTCGTGAAAACCTACTGGAGCCTGTTCAGCCGTCCGGTCTACGCGACTTTCGATTGGGGTATTCGTGATGCGGATGGTTACCATTTCATCCTGGGTCGTACCGATGATGTGATCAACGTTGCGGGCCATCGTCTGGGTACCCGTGAGATCGAAGAATCTATCTCTAGCCATCCGGGCGTGGCGGAAGTGGCGGTGGTGGGTGTTAAAGATGCGCTGAAAGGTCAGGTGGCGGTGGCGTTCGTGATCCCGAAAGAATCGGATAGTCTGGAAGATCGTGATGTTGCGCATAGCCAGGAAAAAGCGATCATGGCGCTGGTGGATTCGCAGATCGGTAACTTTGGTCGTCCGGCGCACGTTTGGTTCGTATCTCAGCTGCCGAAAACCCGTAGCGGTAAAATGCTGCGTCGTACTATCCAGGCCATCTGCGAAGGCCGTGACCCGGGTGATCTGACTACTATCGATGATCCGGCAAGCCTGAACCAGATCCGTCAGGCAATGGAAGAATAA	0.759097	58.2406	0.299247	0.687656	0	0.880467	56.1208	0.342838	0.687656	0	0.513299
NC_002695.2_cds_NP_308493.1_443	MHCPFCFAVDTKVIDSRLVGEGSSVRRRRQCLVCNERFTTFEVAELVMPRVVKSNDVREPFNEEKLRSGMLRALEKRPVSSDDVEMAINHIKSQLRATGEREVPSKMIGNLVMEQLKKLDKVAYIRFASVYRSFEDIKEFGEEIARLED	149	ATGCACTGTCCGTTCTGTTTTGCGGTTGATACCAAAGTGATTGATTCTCGTCTGGTCGGCGAAGGTAGCAGTGTGCGTCGTCGTCGTCAGTGCCTGGTCTGCAACGAACGTTTCACCACCTTTGAAGTGGCCGAACTGGTGATGCCGCGTGTGGTGAAAAGCAACGACGTGCGTGAACCGTTCAACGAAGAAAAACTGCGTAGCGGCATGCTGCGTGCGCTGGAAAAACGTCCGGTGAGCAGCGACGACGTGGAAATGGCGATCAACCATATCAAAAGCCAGCTGCGTGCGACCGGCGAACGTGAAGTGCCGAGTAAAATGATCGGCAACCTGGTGATGGAACAGCTGAAAAAACTGGACAAAGTGGCGTACATTCGTTTTGCCTCTGTGTATCGTTCTTTTGAAGATATCAAAGAATTTGGCGAAGAGATCGCGCGTCTGGAAGACTAA	0.760189	50.8889	0.353059	0.687656	0	0.918799	51.5556	0.40085	0.687656	0	0.497923
NC_002695.2_cds_NP_308518.1_468	MSYSGERDNFAPHMALVPMVIEQTSRGERSFDIYSRLLKERVIFLTGQVEDHMANLIVAQMLFLEAENPEKDIYLYINSPGGVITAGMSIYDTMQFIKPDVSTICMGQAASMGAFLLTAGAKGKRFCLPNSRVMIHQPLGGYQGQATDIEIHAREILKVKGRMNELMALHTGQSLEQIERDTERDRFLSAPEAVEYGLVDSILTHRN	207	ATGAGTTATTCTGGCGAACGTGATAACTTTGCGCCGCACATGGCGCTGGTGCCGATGGTGATCGAACAGACCTCTCGTGGCGAACGTTCCTTTGATATCTACAGCCGTCTGCTGAAAGAACGTGTGATCTTCCTGACCGGTCAGGTGGAAGATCATATGGCGAATCTGATTGTGGCGCAGATGCTGTTCCTGGAAGCGGAAAACCCGGAAAAAGATATCTATCTGTATATCAACAGCCCGGGCGGCGTGATCACCGCGGGCATGAGCATCTACGACACCATGCAGTTCATCAAACCGGATGTCAGCACCATCTGCATGGGGCAGGCGGCCAGCATGGGCGCGTTTCTGCTGACGGCAGGCGCGAAAGGCAAACGTTTCTGCCTGCCGAACAGCCGTGTCATGATCCACCAGCCGCTGGGTGGCTACCAGGGTCAGGCGACCGATATCGAAATCCATGCGCGTGAAATCCTGAAAGTGAAAGGCCGTATGAACGAACTGATGGCGCTGCACACCGGTCAGTCGCTGGAACAGATTGAACGTGATACCGAACGTGATCGTTTCCTGTCTGCGCCGGAAGCAGTTGAATATGGCCTGGTGGATTCTATCCTGACTCATCGTAATTAA	0.757588	50.3205	0.327394	0.687656	0	0.914382	54.1667	0.39071	0.687656	0	0.485044
NC_002695.2_cds_NP_308520.1_470	MNPERSERIEIPVLPLRDVVVYPHMVIPLFVGREKSIRCLEAAMDHDKKIMLVAQKEASTDEPGVNDLFTVGTVASILQMLKLPDGTVKVLVEGLQRARISALSDNGEHFSAKAEYLESPTIDEREQEVLVRTAISQFEGYIKLNKKIPPEVLTSLNSIDDPARLADTIAAHMPLKLADKQSVLEMSDVNERLEYLMAMMESEIDLLQVEKRIRNRVKKQMEKSQREYYLNEQMKAIQKELGEMDDAPDENEALKRKIDAAKMPKEAKEKAEAELQKLKMMSPMSAEATVVRGYIDWMVQVPWNARSKVKKDLRQAQEILNTDHYGLERVKDRILEYLAVQSRVNKIKGPILCLVGPPGVGKTSLGQSIAKATGRKYVRMALGGVRDEAEIRGHRRTYIGSMPGKLIQKMAKVGVKNPLFLLDEIDKMSSDMRGDPASALLEVLDPEQNVAFSDHYLEVDYDLSDVMFVATSNSMNIPAPLLDRMEVIRLSGYTEDEKLNIAKRHLLPKQIERNALKKGELTVDDSAIIGIIRYYTREAGVRGLEREISKLCRKAVKQLLLDKSLKHIEINGDNLHDYLGVQRFDYGRADNENRVGQVTGLAWTEVGGDLLTIETACVPGKGKLTYTGSLGEVMQESIQAALTVVRARAEKLGINPDFYEKRDIHVHVPEGATPKDGPSAGIAMCTALVSCLTGNPVRADVAMTGEITLRGQVLPIGGLKEKLLAAHRGGIKTVLIPFENKRDLEEIPDNVIADLDIHPVKRIEEVLTLALQNEPSGMQVVTAK	784	ATGAATCCGGAACGTAGTGAACGTATTGAAATTCCGGTTCTGCCGCTGCGTGATGTGGTTGTTTATCCGCATATGGTGATTCCGCTGTTCGTCGGTCGTGAGAAATCGATCCGTTGCCTGGAAGCAGCGATGGATCATGACAAAAAAATCATGCTGGTCGCGCAGAAAGAAGCGTCGACCGACGAACCGGGCGTTAACGACCTGTTCACCGTGGGTACCGTGGCGAGCATTCTGCAGATGCTGAAACTGCCGGACGGCACCGTGAAAGTGCTGGTTGAAGGTCTGCAGCGTGCGCGTATTAGCGCGCTGAGCGATAACGGCGAACACTTCTCTGCGAAAGCGGAATATCTGGAAAGCCCGACCATTGACGAGCGTGAACAGGAAGTTCTGGTGCGTACCGCGATCTCGCAGTTCGAAGGTTATATCAAACTGAACAAAAAAATCCCGCCGGAGGTGCTGACCAGCCTGAACTCTATCGATGACCCGGCGCGTCTGGCGGACACCATCGCGGCGCATATGCCGCTGAAACTGGCGGATAAACAGTCGGTGCTGGAGATGTCTGATGTTAACGAGCGTCTGGAGTACCTGATGGCGATGATGGAATCTGAAATCGATCTGCTGCAGGTTGAAAAACGTATTCGTAACCGTGTGAAAAAACAGATGGAAAAATCTCAGCGTGAATATTATCTGAACGAGCAGATGAAAGCGATTCAGAAAGAACTGGGTGAGATGGATGATGCGCCGGATGAGAATGAGGCGCTGAAACGTAAAATCGATGCGGCGAAAATGCCGAAAGAGGCGAAAGAGAAAGCGGAAGCGGAGCTGCAGAAACTGAAGATGATGTCGCCGATGTCTGCGGAAGCGACCGTGGTTCGTGGTTATATCGATTGGATGGTGCAGGTGCCGTGGAACGCGCGTTCGAAAGTGAAAAAAGATCTGCGTCAGGCGCAGGAAATCCTGAACACCGATCATTATGGCCTGGAGCGTGTTAAAGATCGTATCCTGGAATATCTGGCGGTGCAGTCTCGTGTGAACAAAATCAAAGGTCCGATCCTGTGTCTGGTTGGTCCGCCGGGTGTGGGTAAGACCTCTCTGGGTCAGTCTATCGCGAAAGCGACCGGTCGTAAATACGTGCGTATGGCGCTGGGTGGTGTTCGTGATGAAGCGGAAATTCGTGGCCATCGTCGTACCTATATCGGTTCTATGCCGGGTAAACTGATCCAGAAAATGGCGAAAGTGGGTGTTAAAAACCCGCTGTTCCTGCTGGATGAAATCGATAAAATGTCTTCTGATATGCGTGGTGATCCGGCGTCTGCGCTGCTGGAAGTGCTGGATCCGGAACAGAACGTTGCGTTCTCTGATCATTACCTGGAGGTTGATTATGATCTGTCTGATGTTATGTTTGTGGCAACTTCAAACTCTATGAACATCCCGGCGCCGCTGCTGGATCGTATGGAAGTGATCCGTCTGTCTGGTTACACCGAAGATGAGAAACTGAACATCGCGAAACGTCATCTGCTGCCGAAACAGATTGAACGTAACGCGCTGAAAAAAGGCGAACTGACTGTTGACGATAGTGCCATCATCGGTATCATTCGTTACTACACCCGTGAAGCGGGTGTTCGCGGTCTGGAACGTGAAATTTCTAAACTGTGTCGTAAGGCGGTGAAGCAGCTGCTGCTGGATAAGTCGCTGAAACATATCGAAATCAACGGCGATAACCTGCATGATTATCTGGGTGTGCAGCGTTTTGATTATGGTCGTGCCGATAACGAAAACCGTGTGGGTCAGGTGACCGGTCTGGCGTGGACCGAAGTTGGTGGTGATCTGCTGACTATCGAAACCGCGTGTGTTCCGGGTAAGGGCAAACTGACTTACACCGGTAGCCTGGGAGAAGTCATGCAGGAATCCATCCAGGCGGCACTGACTGTGGTGCGTGCGCGCGCAGAGAAGCTGGGTATCAACCCGGATTTCTACGAAAAACGTGATATTCATGTGCATGTTCCGGAAGGTGCGACTCCGAAAGATGGTCCGTCAGCGGGTATCGCTATGTGTACCGCGCTGGTGTCTTGCCTGACTGGTAACCCGGTACGTGCTGACGTCGCCATGACCGGTGAAATCACTCTGCGTGGTCAGGTGCTGCCGATCGGTGGTCTGAAAGAAAAACTGCTGGCAGCACATCGTGGTGGTATCAAAACCGTTCTGATCCCGTTCGAAAACAAGCGTGATCTGGAAGAGATCCCGGATAACGTGATTGCGGATCTGGATATTCATCCGGTTAAACGTATCGAAGAAGTGCTGACGCTCGCGCTGCAGAACGAACCGTCTGGTATGCAGGTTGTTACTGCGAAATAA	0.76191	52.1868	0.364858	0.687616	0	0.875536	51.7622	0.385294	0.687656	0	0.511967
NC_002695.2_cds_NP_308579.1_527	MLIFIPILIFVALVIVGAGVKIVPQGYQWTVERFGRYTKTLQPGLSLVVPFMDRIGRKINMMEQVLDIPSQEVISKDNANVTIDAVCFIQVIDAPRAAYEVSNLELAIINLTMTNIRTVLGSMELDEMLSQRDSINSRLLRIVDEATNPWGIKVTRIEIRDVRPPAELISSMNAQMKAERTKRAYILEAEGIRQAEILKAEGEKQSQILKAEGERQSAFLQAEARERSAEAEARATKMVSEAIASGDIQAVNYFVAQKYTEALQQIGSSSNSKVVMMPLEASSLMGSIAGIAELVKDSANKRTQP	305	ATGCTGATCTTTATTCCGATTCTGATTTTTGTCGCGCTGGTCATCGTCGGCGCGGGCGTAAAAATCGTGCCGCAGGGTTATCAGTGGACCGTTGAGCGTTTTGGCCGTTATACCAAAACGCTGCAGCCGGGCCTGTCGCTGGTGGTGCCGTTTATGGATCGTATCGGCCGTAAAATTAACATGATGGAACAGGTGCTGGATATCCCGAGCCAGGAAGTGATCAGCAAAGACAACGCGAACGTCACCATCGACGCCGTCTGCTTCATCCAGGTGATTGATGCGCCGCGTGCGGCCTATGAAGTCAGCAACCTGGAACTGGCGATCATCAACCTGACCATGACCAACATCCGTACCGTGCTGGGTAGCATGGAGCTGGATGAAATGCTGTCGCAGCGTGATTCTATCAACAGCCGTCTGCTGCGTATCGTCGACGAAGCGACCAACCCGTGGGGTATCAAAGTGACCCGTATCGAAATCCGTGATGTGCGTCCGCCGGCGGAACTGATCTCCTCTATGAACGCGCAGATGAAAGCGGAACGTACCAAACGCGCGTACATCCTGGAAGCGGAAGGCATCCGTCAGGCGGAAATCCTGAAAGCCGAAGGTGAAAAACAGTCTCAGATCCTGAAAGCGGAAGGTGAACGTCAGAGCGCCTTCCTGCAGGCGGAAGCGCGTGAACGTAGCGCGGAAGCGGAAGCGCGTGCGACCAAAATGGTGTCTGAAGCGATCGCGTCTGGCGATATCCAGGCGGTGAACTACTTTGTGGCGCAGAAATACACGGAAGCACTGCAGCAGATCGGCAGCTCTTCTAACAGCAAAGTGGTCATGATGCCGCTGGAAGCAAGCAGCCTGATGGGTAGCATTGCGGGTATCGCCGAACTGGTCAAAGATTCAGCGAATAAACGTACCCAGCCGTAA	0.759233	52.7233	0.350494	0.687656	0	0.907882	55.0109	0.397581	0.687656	0	0.496535
NC_002695.2_cds_NP_308827.1_767	MPGEYQGTVYVPAAPGGITLYGTGEKPIDVKIGLSLDGGMSPADWRHDVNPRGKYMPGKPAWYMYDSCQSKRSDSIGVLCSAVFWSQNNGLQLQNLTIENTLGDSVDAGNHPAVALRTDGDQVQINNVNILGRQNTFFVTNSGVQNRLETNRQPRTLVTNSYIEGDVDIVSGRGAVVFDNTEFRVVNSRTQQEAYVFAPATLSNIYYGFLAVNSRFNASGDGVAQLGRSLDVDANTNGQVVIRDSAINEGFNTAKPWGDAVISNRPFAGNTGSVDDSDEIQRNLNDTNYNRMWEYNNRGVGSKVVAEAKK	310	ATGCCAGGTGAATATCAGGGAACCGTTTATGTTCCGGCGGCACCGGGCGGTATTACGCTGTACGGTACCGGTGAAAAACCGATTGATGTGAAAATCGGCCTGAGCCTGGATGGCGGCATGTCACCGGCGGATTGGCGTCATGATGTCAACCCGCGTGGGAAGTATATGCCGGGCAAACCGGCGTGGTATATGTATGATAGCTGCCAGAGCAAACGTAGCGACAGCATCGGCGTGCTGTGCAGCGCCGTCTTCTGGTCGCAGAACAACGGCCTGCAGCTGCAGAATCTGACCATCGAAAACACCCTGGGCGATAGCGTCGATGCGGGTAACCATCCGGCGGTGGCGCTGCGTACCGATGGCGATCAGGTTCAGATCAACAACGTGAACATCCTGGGCCGTCAGAACACCTTCTTCGTCACCAACAGCGGCGTGCAGAACCGTCTGGAAACCAACCGTCAGCCGCGTACCCTGGTGACCAACAGCTATATCGAAGGCGATGTCGATATCGTCTCTGGTCGTGGCGCGGTGGTGTTTGATAACACGGAATTTCGTGTGGTGAACTCTCGCACCCAGCAGGAAGCGTATGTTTTCGCGCCGGCGACCCTGTCTAACATCTACTACGGTTTCCTGGCGGTCAATTCGCGTTTCAACGCCTCGGGCGATGGTGTCGCGCAGCTGGGTCGTTCGCTGGATGTGGATGCGAACACCAACGGCCAGGTGGTGATCCGTGATTCTGCGATCAACGAAGGCTTTAACACCGCGAAACCGTGGGGTGATGCGGTGATCTCTAACCGTCCGTTTGCCGGTAACACCGGTAGCGTCGACGACAGCGATGAAATCCAGCGTAACCTGAACGATACCAACTATAACCGTATGTGGGAATATAACAACCGTGGTGTTGGTTCTAAAGTTGTTGCGGAAGCGAAAAAGTAA	0.787001	53.0547	0.349812	0.687656	0	0.89808	55.7342	0.373663	0.687656	0	0.505156
NC_002695.2_cds_NP_309059.1_992	MNSLFASTARGLEELLKTELENLGAVECQVVQGGVHFKGDTRLVYQSLMWSRLASRIMLPLGECKVYSDLDLYLGVQAINWTEMFNPGATFAVHFSGLNDTIRNSQYGAMKVKDAIVDAFTRKNLPRPNVDRDAPDIRVNVWLHKETASIALDLSGDGLHLRGYRDRAGIAPIKETLAAAIVMRSGWQPGTPLLDPMCGSGTLLIEAAMLATDRAPGLHRGRWGFSGWAQHDEAIWQEVKAEAQTRARKGLAEYSSHFYGSDSDARVIQRARTNARLAGIGELITFEVKDVAQLTNPLPKEPYGTVLSNPPYGERLDSEPALIALHSLLGRIMKNQFGGWNLSLFSASPDLLSCLQLRADKQYKAKNGPLDCVQKNYHVAESTPDSKPAMVAEDYANRLRKNLKKFEKWARQEGIECYRLYDADLPEYNVAVDRYADWVVVQEYAPPKTIDAHKARQRLFDIIAATISVLGIAPNKLVLKTRERQKGKNQYQKLGEKGEFLEVTEYNAHLWVNLTDYLDTGLFLDHRIARRMLGQMSKGKDFLNLFSYTGSATVHAGLGGARSTTTVDMSRTYLEWAERNLRLNGLTGRAHRLIQADCLAWLREANEQFDLIFIDPPTFSNSKRMEDAFDVQRDHLALMKDLKRLLRAGGTIMFSNNKRGFRMDLDGLAKLGLKAQEITQKTLSQDFARNRQIHNCWLITAA	702	ATGAATTCATTATTTGCCAGTACGGCGCGTGGGCTGGAAGAACTGTTAAAAACTGAACTGGAAAACCTCGGCGCAGTGGAATGCCAGGTGGTACAGGGCGGTGTACATTTCAAAGGTGATACCCGTCTGGTTTATCAGTCGCTGATGTGGTCGCGTCTGGCCTCGCGTATTATGCTGCCGCTGGGTGAATGCAAAGTGTACAGCGATCTGGATCTGTATCTGGGTGTGCAGGCGATTAACTGGACCGAAATGTTCAACCCGGGTGCGACCTTCGCCGTTCACTTCTCTGGTCTGAACGATACCATTCGTAACAGCCAGTATGGTGCGATGAAAGTGAAAGATGCCATCGTCGATGCATTCACCCGTAAAAACCTGCCGCGTCCGAACGTTGACCGTGATGCGCCGGATATCCGTGTTAACGTGTGGCTGCACAAAGAGACCGCGTCCATCGCCCTGGATCTGTCTGGCGATGGCCTGCACCTGCGTGGCTACCGTGATCGTGCGGGCATCGCGCCGATTAAAGAAACCCTGGCGGCGGCGATCGTTATGCGTTCTGGTTGGCAGCCGGGTACCCCGCTGCTGGATCCGATGTGCGGCAGCGGTACCCTGCTGATCGAAGCTGCGATGCTGGCGACCGACCGTGCGCCGGGTCTGCATCGTGGTCGTTGGGGTTTCAGCGGTTGGGCGCAGCACGATGAAGCGATCTGGCAGGAGGTGAAAGCGGAGGCGCAGACCCGTGCGCGTAAAGGTCTGGCGGAATACTCGTCTCATTTCTACGGCTCTGACTCTGATGCGCGTGTGATCCAGCGTGCGCGTACCAACGCGCGTCTGGCGGGCATCGGTGAGCTGATCACCTTCGAAGTGAAAGATGTGGCGCAGCTGACCAACCCGCTGCCGAAAGAACCGTATGGTACCGTGCTGTCTAACCCGCCGTATGGTGAGCGTCTGGATTCTGAACCGGCGCTGATTGCGCTGCATTCGCTGCTGGGTCGTATCATGAAAAACCAGTTCGGTGGTTGGAACCTGTCGCTGTTCTCTGCGTCGCCGGATCTGCTGTCTTGCCTGCAGCTGCGTGCGGATAAACAGTATAAAGCGAAAAACGGTCCGCTGGACTGCGTGCAGAAAAACTACCATGTTGCGGAATCTACCCCGGATTCCAAACCGGCGATGGTGGCGGAAGACTACGCGAACCGTCTGCGTAAAAACCTGAAAAAATTCGAGAAGTGGGCGCGTCAGGAAGGTATTGAATGCTACCGTCTGTACGATGCGGATCTGCCGGAATACAACGTCGCGGTTGATCGTTACGCGGATTGGGTGGTTGTGCAGGAATATGCACCGCCAAAAACTATCGATGCGCATAAAGCGCGTCAGCGTCTGTTCGATATCATTGCGGCGACCATCTCTGTGCTGGGTATCGCGCCGAACAAACTGGTGCTGAAAACCCGTGAACGTCAGAAAGGCAAAAACCAGTACCAGAAGCTGGGTGAGAAAGGCGAATTTCTGGAAGTGACCGAGTATAACGCGCATCTGTGGGTGAACCTGACCGATTACCTGGACACCGGTCTGTTCCTGGATCATCGTATCGCGCGTCGTATGCTGGGTCAGATGTCGAAAGGTAAAGACTTTCTGAACCTGTTCAGCTATACCGGCAGCGCGACCGTTCATGCGGGCCTGGGTGGTGCGCGTTCTACCACTACGGTGGATATGAGTCGTACTTATCTCGAATGGGCAGAACGTAACCTGCGTCTGAACGGTCTGACCGGTCGTGCGCATCGTCTGATCCAGGCGGATTGCCTGGCGTGGCTGCGTGAAGCGAACGAGCAGTTTGATCTGATCTTTATCGATCCGCCGACCTTCTCTAACTCTAAACGTATGGAGGATGCCTTCGATGTACAGCGTGATCATCTGGCACTGATGAAAGACCTGAAACGTCTGCTGCGTGCAGGCGGTACCATCATGTTCTCTAACAACAAACGTGGTTTCCGTATGGATCTGGATGGTCTCGCGAAACTGGGTCTGAAAGCGCAGGAAATCACTCAGAAAACCTTATCCCAGGATTTCGCACGTAATCGTCAGATTCACAACTGCTGGCTGATTACTGCAGCATAA	0.759746	54.2437	0.340311	0.687656	0	0.878045	54.955	0.382418	0.687656	0	0.510258
NC_002695.2_cds_NP_309707.1_1591	MLRFLNQCSQGRGAWLLMAFTALALELTALWFQHVMLLKPCVLCIYERCALFGVLGAALIGAIAPKTPLRYVAMVIWLYSAFRGVQLTYEHTMLQLYPSPFATCDFMVRFPEWLPLDKWVPQVFVASGDCAERQWDFLGLEMPQWLLGIFIAYLIVAVLVVISQPFKAKKRDLFGR	176	ATGCTGCGTTTCCTGAACCAGTGCAGCCAGGGCCGTGGCGCGTGGCTGCTGATGGCCTTTACCGCGCTGGCGCTGGAACTGACGGCGCTGTGGTTCCAGCATGTCATGCTGCTGAAACCGTGCGTGCTGTGCATTTATGAACGTTGCGCGCTGTTTGGCGTGCTGGGCGCAGCGCTGATCGGCGCGATCGCGCCGAAAACCCCGCTGCGCTATGTCGCGATGGTGATCTGGCTGTATAGCGCGTTCCGTGGCGTGCAGCTGACCTATGAACATACCATGCTGCAGCTGTATCCGTCTCCGTTCGCGACCTGCGACTTTATGGTGCGTTTCCCGGAATGGCTGCCGCTGGATAAATGGGTGCCGCAGGTGTTTGTGGCCAGCGGTGACTGCGCGGAACGTCAGTGGGATTTTCTGGGCCTGGAAATGCCGCAGTGGCTGCTGGGCATCTTCATCGCGTACCTGATCGTGGCGGTGCTGGTGGTGATCAGCCAGCCGTTTAAAGCGAAAAAACGTGATCTGTTTGGCCGTTAA	0.747421	52.354	0.296802	0.687656	0	0.950708	59.6987	0.368571	0.687656	0	0.522825
NC_002695.2_cds_NP_310110.2_1985	MEPKTKKQRSLYIPYAGPVLLEFPLLNKGSAFSMEERRNFNLLGLLPEVVETIEEQAERAWIQYQGFKTEIDKHIYLRNIQDTNETLFYRLVNNHLDEMMPVIYTPTVGAACERFSEIYRRSRGVFISYQNRHNMDDILQNVPNHNIKVIVVTDGERILGLGDQGIGGMGIPIGKLSLYTACGGISPAYTLPVVLDVGTNNQQLLNDPLYMGWRNPRITDDEYYEFVDEFIQAVKQRWPDVLLQFEDFAQKNAMPLLNRYRNEICSFNDDIQGTAAVTVGTLIAASRAAGGQLSEKKIVFLGAGSAGCGIAEMIIAQTQREGLSEEAARQKVFMVDRFGLLTDKMPNLLPFQTKLVQKRENLSDRDTDSDVLSLLDVVRNVKPDILIGVSGQTGLFTEEIIREMHKHCPRPIVMPLSNPTSRVEATPQDIIAWTEGNALVATGSPFNPVVWKDKIYPIAQCNNAFIFPGIGLGVIASGASRITDEMLMSASETLAQYSPLVLNGEGLVLPELKDIQKVSRAIAFAVGKMAQQQGVAVKTSAEALQQAIDDNFWQAEYRDYRRTSI	565	ATGGAACCGAAAACCAAAAAGCAGCGTAGTCTTTATATTCCGTATGCCGGCCCGGTACTGCTGGAATTTCCGCTGCTGAATAAAGGTAGTGCGTTCTCTATGGAAGAGCGTCGTAACTTCAACCTGCTGGGTCTGCTGCCGGAAGTCGTTGAAACCATTGAAGAACAGGCGGAGCGTGCGTGGATTCAGTATCAGGGCTTCAAAACCGAAATCGACAAACATATCTATCTGCGTAACATTCAGGACACCAACGAAACCCTGTTCTATCGTCTGGTAAACAACCATCTGGATGAAATGATGCCGGTGATCTATACCCCGACCGTCGGCGCGGCCTGCGAGCGTTTCAGCGAAATCTATCGTCGTAGCCGTGGTGTTTTCATCTCTTATCAGAACCGTCACAACATGGATGATATTCTGCAGAACGTGCCGAACCACAACATCAAAGTTATCGTTGTTACCGATGGTGAACGTATCCTGGGTCTGGGTGATCAGGGTATCGGTGGTATGGGTATTCCGATTGGCAAACTGTCTCTGTATACCGCGTGCGGCGGTATCTCTCCGGCGTATACTCTGCCGGTGGTGCTGGATGTTGGCACCAACAACCAGCAGCTGCTGAACGACCCGCTGTATATGGGTTGGCGTAACCCGCGTATCACGGATGACGAATACTACGAATTCGTGGACGAGTTCATCCAGGCGGTGAAACAGCGTTGGCCGGATGTTCTGCTGCAGTTCGAAGATTTCGCGCAGAAAAACGCGATGCCGCTGCTGAACCGTTACCGTAACGAAATCTGCTCTTTCAACGATGATATTCAGGGTACTGCGGCGGTGACCGTGGGCACCCTGATCGCGGCGTCTCGTGCGGCGGGTGGTCAGCTGTCTGAAAAAAAAATCGTGTTCCTGGGTGCGGGCTCCGCGGGTTGCGGTATTGCGGAAATGATCATCGCGCAGACGCAGCGTGAAGGTCTGTCTGAAGAAGCGGCGCGTCAGAAAGTGTTCATGGTGGATCGTTTCGGTCTGCTGACCGATAAAATGCCGAACCTGCTGCCGTTCCAGACCAAACTGGTGCAGAAACGTGAAAACCTGTCTGATCGTGATACTGACTCTGATGTGCTGTCTCTGCTGGATGTTGTGCGTAACGTTAAACCGGATATCCTGATCGGTGTATCTGGTCAGACCGGTCTGTTCACCGAAGAAATCATCCGTGAGATGCACAAACATTGTCCGCGTCCGATCGTGATGCCGCTGTCTAACCCGACCTCTCGCGTGGAAGCGACGCCGCAGGACATCATCGCGTGGACCGAAGGTAACGCGCTGGTGGCGACCGGTTCTCCGTTCAACCCGGTGGTGTGGAAAGATAAAATCTACCCGATCGCGCAGTGCAACAACGCGTTCATCTTTCCGGGTATCGGTCTGGGTGTTATCGCGAGCGGTGCGAGCCGTATCACCGATGAAATGCTGATGTCTGCGTCTGAAACCCTGGCGCAGTATTCTCCGCTGGTGCTGAACGGTGAGGGTCTGGTGCTGCCGGAACTGAAAGATATCCAGAAAGTGTCTCGTGCTATCGCGTTTGCGGTTGGTAAAATGGCGCAGCAACAGGGTGTTGCTGTGAAAACCAGCGCAGAAGCGCTGCAACAAGCGATTGATGATAACTTTTGGCAGGCGGAATACCGTGATTACCGTCGTACCAGCATTTAA	0.760287	52.2379	0.353521	0.687656	0	0.889864	53.0624	0.382251	0.687656	0	0.506118
NC_002695.2_cds_2252	MVQRITIAPQGPEFSRFVMGYWRLMDWNMSARQLVSFIEEHLDLGVTTVDHADIYGGYQCEAAFGEALKLAPHLRERMEIVSKCGIATTAREENVIGHYITDRDHIIKSAEQSLINLATDHLDLLLIHRPDPLMDADEVADAFKHLHQSGKVRHFGVSNFTPAQFALLQSRLPFTLATNQVEISPVHQPLLLDGTLDQLQQLRVRPMAWSCLGGGRLFNDDYFQPLRDELAVVAEELNAGSIEQVVYAWVLRLPSQPLPIIG	262	ATGGTACAGCGTATTACCATTGCGCCGCAGGGCCCTGAATTTTCCCGTTTTGTGATGGGCTACTGGCGTCTGATGGATTGGAACATGAGCGCGCGTCAGCTGGTCTCGTTCATTGAAGAACATCTGGATCTGGGCGTCACCACCGTGGATCACGCCGATATCTACGGCGGTTATCAGTGCGAAGCGGCGTTTGGCGAAGCGCTGAAACTGGCGCCGCATCTGCGTGAACGTATGGAAATTGTCAGCAAATGCGGCATCGCGACCACCGCGCGTGAAGAAAACGTCATCGGTCATTATATCACCGATCGTGATCATATCATCAAAAGCGCGGAACAGAGCCTGATCAACCTGGCGACCGATCATCTGGATCTGCTGCTGATCCATCGTCCGGATCCGCTGATGGATGCCGACGAAGTGGCGGATGCCTTCAAACATCTGCATCAGAGCGGCAAAGTGCGTCATTTCGGCGTCTCTAACTTCACCCCGGCGCAGTTTGCGCTGCTGCAGTCTCGTCTGCCGTTCACGCTGGCGACCAACCAGGTGGAAATCTCTCCGGTGCATCAGCCGCTGCTGCTGGATGGCACCCTGGATCAGCTGCAGCAGCTGCGTGTGCGTCCGATGGCGTGGAGCTGCCTGGGCGGCGGCCGTCTGTTTAACGATGACTACTTCCAGCCGCTGCGCGATGAACTGGCGGTGGTGGCGGAAGAACTGAACGCCGGTTCTATTGAACAAGTAGTGTATGCATGGGTCCTGCGTTTACCGTCACAGCCGCTGCCGATCATCGGCTAA	0.760028	53.7389	0.309284	0.687656	0	0.915679	57.161	0.371864	0.687656	0	0.513019
NC_002695.2_cds_NP_310515.1_2385	MTIKVGINGFGRIGRIVFRAAQKRSDIEIVAINDLLDADYMAYMLKYDSTHGRFDGTVEVKDGHLIVNGKKIRVTAERDPANLKWDEVGVDVVAEATGLFLTDETARKHITAGAKKVVMTGPSKDNTPMFVKGANFDKYAGQDIVSNASCTTNCLAPLAKVINDNFGIIEGLMTTVHATTATQKTVDGPSHKDWRGGRGASQNIIPSSTGAAKAVGKVLPELNGKLTGMAFRVPTPNVSVVDLTVRLEKAATYEQIKAAVKAAAEGEMKGVLGYTEDDVVSTDFNGEVCTSVFDAKAGIALNDNFVKLVSWYDNETGYSNKVLDLIAHISK	331	ATGACTATTAAAGTCGGTATTAACGGTTTTGGGCGTATTGGCCGTATTGTTTTTCGTGCGGCGCAGAAACGTTCTGATATTGAAATTGTCGCGATTAACGATCTCCTCGATGCGGATTACATGGCGTATATGCTGAAATATGACAGCACCCATGGCCGTTTCGATGGCACCGTTGAAGTGAAAGATGGCCATCTGATCGTGAACGGCAAAAAAATCCGTGTGACCGCGGAACGTGATCCGGCGAACCTGAAATGGGATGAAGTCGGCGTCGATGTTGTTGCGGAAGCGACCGGCCTCTTCCTGACCGATGAAACGGCGCGTAAGCATATCACCGCGGGTGCGAAAAAAGTGGTGATGACCGGTCCGAGCAAAGACAACACCCCGATGTTCGTGAAAGGTGCGAACTTCGATAAATATGCGGGCCAGGATATCGTTAGCAACGCCTCCTGCACCACCAACTGCCTGGCGCCGCTGGCGAAAGTGATCAACGATAACTTCGGCATCATCGAAGGTCTGATGACCACCGTGCATGCGACCACCGCGACCCAGAAAACCGTGGATGGTCCGTCTCATAAAGATTGGCGTGGTGGTCGTGGTGCCTCTCAGAACATCATCCCGAGCAGCACCGGTGCGGCCAAAGCGGTTGGCAAAGTGCTGCCGGAACTGAACGGTAAACTGACGGGTATGGCGTTCCGTGTGCCGACCCCGAACGTGAGCGTTGTGGATCTGACCGTGCGCCTGGAAAAAGCGGCGACCTATGAGCAGATCAAAGCGGCGGTGAAAGCGGCGGCGGAAGGTGAAATGAAAGGCGTGCTGGGTTATACCGAAGACGATGTTGTGTCTACCGATTTCAATGGTGAAGTTTGTACCTCGGTCTTCGATGCGAAAGCGGGTATCGCGCTGAACGATAACTTCGTGAAACTGGTCTCTTGGTATGATAACGAAACGGGCTATTCTAACAAAGTTTTAGATCTGATCGCGCACATTTCTAAGTAA	0.759621	50	0.399109	0.687656	0	0.891126	52.51	0.358627	0.687656	0	0.498348
NC_002695.2_cds_NP_310607.1_2474	MSHRDTLFSAPIARLGDWTFDERVAEVFPDMIQRSVPGYSNIISMIGMLAERFVQPGTQVYDLGCSLGAATLSVRRNIHHDNCKIIAIDNSPAMIERCRRHIDAYKAPTPVDVIEGDIRDIAIENASMVVLNFTLQFLEPSERQALLDKIYQGLNPGGALVLSEKFSFEDAKVGELLFNMHHDFKRANGYSELEISQKRSMLENVMLTDSVETHKARLHKAGFEHSELWFQCFNFGSLVALKAEDAA	247	ATGAGTCATCGTGATACCCTGTTTTCAGCGCCGATTGCGCGTCTGGGCGATTGGACCTTTGATGAACGCGTGGCGGAAGTCTTCCCGGATATGATTCAGCGTAGCGTGCCGGGTTATAGCAACATTATCTCCATGATTGGCATGCTGGCGGAACGTTTCGTGCAGCCGGGCACGCAGGTGTATGATCTGGGCTGCTCGCTGGGCGCGGCGACGCTGTCGGTGCGTCGTAACATCCATCATGACAACTGCAAAATCATCGCGATCGATAACAGCCCGGCGATGATCGAGCGCTGCCGTCGTCATATCGACGCCTATAAAGCGCCGACGCCGGTCGATGTGATCGAAGGCGACATCCGTGATATCGCCATCGAAAACGCGAGCATGGTGGTGCTGAACTTCACCCTGCAGTTCCTGGAACCGAGCGAACGTCAGGCGCTGCTGGATAAGATCTATCAGGGTCTGAACCCGGGTGGTGCGCTGGTGCTGAGCGAGAAATTCTCTTTCGAAGATGCGAAAGTGGGCGAACTGCTGTTTAACATGCATCATGATTTTAAACGTGCGAACGGTTACTCTGAACTGGAAATCTCTCAGAAACGTTCAATGCTGGAAAACGTGATGCTGACCGATAGCGTCGAAACCCACAAAGCGCGTCTGCATAAAGCCGGTTTCGAACACAGCGAACTGTGGTTTCAGTGCTTCAATTTCGGTAGTCTGGTGGCACTGAAAGCGGAGGATGCGGCGTGA	0.761192	50.672	0.341512	0.687656	0	0.904301	54.1667	0.361453	0.687656	0	0.499886
NC_002695.2_cds_NP_310984.2_2827	MLARAGFENVEKDNAYNGMTLREWARMSLTERGIGVASYNPMQMVGLALTHSTSDFGNILLDVSNKGLIQGWEESEETFQKWTRKGRLSDFKTAYRVGMGGFGSLRQVREGAEYKYITTSDRKETIALATYGEIFSITRQAIINDDLNMLVDVPMKMGRAAKATIGDLVYKVLTDNPKLSDGKALFHADHKNIATGGISVSGLDAARQMMRLQKEGDRALNIRPAFMLVPVALETVANQTIKSASVKGADANAGVINPIQNFAEVIAEARLDAADPKTWYLAAAQGTDTIEVAWLDGVDTPYIDQQEGFTTDGIATKIRIDAGVAPLDWRGLVRSSVA	338	ATGCTGGCACGTGCAGGTTTTGAAAACGTTGAAAAAGACAACGCCTATAACGGCATGACGCTGCGCGAATGGGCGCGTATGAGCCTGACCGAACGTGGTATCGGCGTAGCCAGCTACAACCCGATGCAGATGGTGGGCCTGGCGCTGACCCATTCAACCAGCGATTTCGGTAACATTCTGCTGGATGTGAGCAACAAAGGCCTGATTCAGGGTTGGGAAGAGAGCGAAGAAACCTTCCAGAAATGGACCCGTAAAGGCCGTCTGTCTGATTTCAAAACCGCATATCGTGTCGGCATGGGCGGCTTCGGCAGCCTGCGTCAGGTGCGTGAAGGCGCGGAATATAAATACATCACCACCAGCGATCGTAAAGAAACCATTGCGCTGGCGACCTACGGCGAAATCTTCTCCATCACCCGTCAGGCGATCATCAACGATGACCTGAACATGCTGGTTGATGTGCCGATGAAAATGGGCCGTGCGGCGAAAGCGACCATCGGCGATCTGGTGTATAAAGTGCTGACCGATAACCCGAAACTGTCTGATGGTAAAGCGCTGTTCCATGCGGATCATAAAAACATCGCGACCGGCGGCATCAGCGTTTCTGGTCTGGATGCGGCGCGTCAGATGATGCGTCTGCAGAAAGAAGGCGATCGTGCGCTGAACATCCGTCCGGCGTTCATGCTGGTGCCGGTGGCGCTGGAAACCGTCGCGAACCAGACCATCAAATCTGCGTCTGTGAAAGGCGCGGATGCCAACGCGGGTGTGATCAACCCGATTCAGAACTTCGCGGAAGTGATCGCGGAAGCGCGTCTGGATGCGGCGGATCCGAAAACCTGGTACCTGGCGGCGGCGCAGGGTACCGATACGATCGAAGTTGCGTGGCTGGATGGTGTGGATACGCCGTACATCGATCAGCAGGAAGGTTTCACCACCGATGGTATCGCGACCAAAATCCGTATCGATGCCGGTGTCGCGCCGCTGGATTGGCGTGGTCTGGTGCGTAGCAGCGTTGCGTAA	0.764084	56.3422	0.352231	0.687656	0	0.924352	56.3422	0.390628	0.687656	0	0.50011
NC_002695.2_cds_NP_311112.1_2957	MMPEIGNGLLCLALGIALLLSVYPLWGVARGDARMMASSRLFAWLLFMSVAGAFLVLVNAFVVNDFTVTYVASNSNTQLPVWYRVAATWGAHEGSLLLWVLLMSGWTFAVAIFSQRIPLDIVARVLAIMGMVSVGFLLFILFTSNPFSRTLPNFPIEGRDLNPLLQDPGLIFHPPLLYMGYVGFSVAFAFAIASLLSGRLDSTYARFTRPWTLAAWIFLTLGIVLGSAWAYYELGWGGWWFWDPVENASFMPWLVGTALMHSLAVTEQRASFKAWTLLLAISAFSLCLLGTFLVRSGVLVSVHAFASDPARGMFILAFMVLVIGGSLLLFAARGHKVRSRVNNALWSRESLLLANNVLLVAAMLVVLLGTLLPLVHKQLGLGSISIGEPFFNTMFTWLMVPFALLLGVGPLVRWGRDRPRKIRNLLIIAFISTLVLSLLLPWLFESKVVAMTVLGLAMACWIAVLAIAEAALRISRGTKTTFSYWGMVAAHLGLAVTIVGIAFSQNYSVERDVRMKSGDSVDIHEYRFTFRDVKEVTGPNWRGGVATIGVTREGKPETVLYAEKRYYNTAGSMMTEAAIDGGITRDLYAALGEELENGAWAVRLYYKPFVRWIWAGGLMMALGGLLCLFDPRYRKRVSPQKTAPEAV	647	ATGATGCCGGAAATTGGTAATGGTCTGCTGTGCCTGGCGCTGGGTATTGCGCTGTTACTGAGTGTTTATCCGCTGTGGGGTGTAGCGCGTGGTGATGCGCGTATGATGGCCAGCAGCCGTCTGTTCGCGTGGCTGCTGTTCATGAGTGTTGCGGGGGCGTTCCTGGTTCTGGTTAATGCGTTTGTTGTTAACGATTTTACCGTAACCTATGTCGCCAGCAACAGCAACACCCAGCTGCCGGTTTGGTATCGTGTCGCCGCGACCTGGGGTGCGCATGAAGGTAGCCTGCTGCTGTGGGTGCTGCTGATGAGCGGTTGGACCTTTGCGGTTGCGATCTTCAGCCAGCGTATTCCGCTGGATATTGTTGCGCGTGTGCTGGCGATCATGGGTATGGTTTCCGTTGGTTTCCTGCTGTTCATTCTGTTCACCAGCAACCCGTTCTCTCGTACCCTGCCGAACTTCCCGATTGAGGGCCGTGATCTGAACCCGCTGCTGCAGGACCCGGGCCTGATCTTCCATCCGCCGCTGCTGTATATGGGTTATGTGGGTTTCTCTGTGGCGTTCGCGTTCGCGATCGCGTCTCTGCTGAGCGGTCGTCTGGACTCTACCTATGCTCGTTTCACTCGTCCGTGGACCCTGGCTGCGTGGATTTTCCTGACCCTGGGTATCGTGCTGGGCTCGGCGTGGGCGTACTACGAACTGGGTTGGGGTGGTTGGTGGTTCTGGGATCCGGTGGAAAACGCGTCGTTCATGCCGTGGCTGGTGGGTACGGCGCTGATGCATTCGCTGGCGGTGACCGAACAGCGTGCGAGCTTCAAAGCGTGGACCCTGCTGCTGGCGATCTCGGCGTTCTCTCTGTGCCTGCTGGGTACCTTCCTGGTTCGTTCGGGCGTGCTGGTGTCTGTGCATGCGTTCGCGTCTGATCCGGCGCGTGGTATGTTCATCCTGGCGTTTATGGTGCTGGTTATCGGTGGTTCTCTGCTGCTGTTCGCGGCGCGTGGTCACAAAGTGCGTTCTCGTGTGAACAACGCGCTGTGGTCTCGTGAATCTCTGCTGCTGGCGAACAACGTGCTGCTGGTGGCGGCGATGCTGGTGGTGCTGCTGGGTACCCTGCTGCCGCTGGTGCACAAACAGCTGGGTCTGGGTTCTATCTCTATCGGTGAACCGTTCTTCAACACCATGTTCACTTGGCTGATGGTACCGTTTGCACTGCTGCTGGGTGTGGGTCCGCTGGTTCGTTGGGGTCGTGATCGCCCGCGTAAAATCCGTAACCTGCTGATCATCGCGTTCATCTCCACCCTGGTGCTGTCTCTGCTGCTGCCGTGGCTGTTCGAGTCTAAAGTGGTGGCGATGACCGTCCTGGGTCTGGCGATGGCCTGCTGGATCGCGGTGCTGGCGATTGCGGAGGCAGCGCTGCGTATCTCACGTGGTACTAAAACCACCTTCTCTTACTGGGGTATGGTCGCGGCGCACCTGGGTCTGGCGGTGACCATCGTGGGTATCGCGTTTTCTCAGAACTATTCCGTTGAACGTGATGTGCGTATGAAATCTGGTGATTCAGTTGATATCCATGAATATCGTTTCACTTTCCGTGATGTGAAAGAAGTGACCGGTCCGAACTGGCGCGGTGGTGTTGCGACCATTGGTGTGACCCGTGAAGGCAAACCGGAAACGGTACTGTATGCGGAAAAACGTTATTATAACACCGCGGGTTCTATGATGACCGAAGCAGCCATTGATGGTGGTATTACCCGTGATCTGTACGCAGCACTGGGTGAAGAACTGGAAAACGGTGCGTGGGCGGTTCGTCTGTATTATAAACCGTTCGTGCGTTGGATCTGGGCGGGTGGTCTGATGATGGCACTGGGTGGTCTGCTGTGCCTGTTCGATCCGCGTTACCGTAAGCGTGTGTCACCGCAGAAAACTGCACCGGAAGCGGTTTGA	0.752234	57.2016	0.320095	0.687656	0	0.877488	57.2016	0.356036	0.687656	0	0.506523
NC_002695.2_cds_NP_311462.1_3307	MKNIRNFSIIAHIDHGKSTLSDRIIQICGGLSDREMEAQVLDSMDLERERGITIKAQSVTLDYKASDGETYQLNFIDTPGHVDFSYEVSRSLAACEGALLVVDAGQGVEAQTLANCYTAMEMDLEVVPVLNKIDLPAADPERVAEEIEDIVGIDATDAVRCSAKTGVGVQDVLERLVRDIPPPEGDPEGPLQALIIDSWFDNYLGVVSLIRIKNGTLRKGDKVKVMSTGQTYNADRLGIFTPKQVDRTELKCGEVGWLVCAIKDIHGAPVGDTLTLARNPAEKALPGFKKVKPQVYAGLFPVSSDDYEAFRDALGKLSLNDASLFYEPESSSALGFGFRCGFLGLLHMEIIQERLEREYDLDLITTAPTVVYEVETTSREVIYVDSPSKLPAVNNIYELREPIAECHMLLPQAYLGNVITLCVEKRGVQTNMVYHGNQVALTYEIPMAEVVLDFFDRLKSTSRGYASLDYNFKRFQASDMVRVDVLINGERVDALALITHRDNSQNRGRELVEKMKDLIPRQQFDIAIQAAIGTHIIARSTVKQLRKNVLAKCYGGDISRKKKLLQKQKEGKKRMKQIGNVELPQEAFLAILHVGKDNK	599	ATGAAAAACATTCGTAACTTCTCGATCATCGCCCATATTGATCATGGTAAATCTACGCTCAGTGATCGTATTATTCAGATTTGCGGTGGTCTGTCTGATCGCGAAATGGAAGCGCAGGTGCTGGATTCTATGGATCTGGAGCGTGAACGTGGTATTACCATCAAAGCGCAGTCTGTGACCCTGGATTACAAAGCTTCCGATGGTGAAACCTATCAGCTGAACTTCATCGACACCCCGGGTCACGTTGACTTCTCTTATGAAGTTTCTCGTAGCCTGGCGGCCTGCGAAGGTGCGCTGCTGGTGGTTGATGCTGGTCAGGGTGTGGAAGCGCAGACCCTGGCGAACTGCTACACTGCAATGGAAATGGATCTGGAAGTTGTTCCGGTTCTGAACAAAATCGATCTGCCGGCGGCGGATCCGGAACGTGTTGCGGAAGAAATCGAAGACATCGTTGGTATCGATGCGACCGATGCGGTTCGTTGTTCTGCGAAAACCGGCGTGGGTGTTCAGGATGTGCTGGAGCGTCTGGTGCGTGATATTCCGCCGCCGGAAGGTGATCCGGAAGGTCCGCTGCAGGCGCTGATTATCGATAGCTGGTTCGACAACTACCTGGGTGTGGTTAGCCTGATCCGTATCAAAAACGGTACCCTGCGTAAAGGCGACAAAGTCAAAGTGATGTCGACCGGTCAGACCTACAACGCGGATCGTCTGGGTATCTTTACCCCGAAGCAGGTTGATCGTACCGAACTGAAATGTGGTGAAGTTGGTTGGCTGGTGTGTGCGATCAAAGATATCCATGGTGCGCCGGTGGGTGATACCCTGACCCTGGCGCGTAACCCGGCGGAGAAAGCGCTGCCGGGTTTCAAAAAAGTTAAACCGCAGGTGTATGCGGGTCTGTTCCCGGTTTCTTCTGATGATTATGAAGCGTTCCGTGATGCGCTGGGTAAACTGTCTCTGAACGATGCGTCTCTGTTCTATGAGCCGGAATCCTCTTCTGCGCTGGGTTTCGGTTTCCGTTGTGGTTTCCTGGGTCTGCTGCACATGGAAATCATCCAGGAGCGTCTGGAGCGTGAATACGACCTGGACCTGATCACCACCGCGCCGACCGTGGTGTACGAAGTTGAAACCACCAGCCGTGAAGTGATCTACGTGGATTCTCCGTCTAAACTGCCGGCGGTGAACAACATCTACGAACTGCGTGAGCCGATTGCTGAATGTCATATGCTGCTGCCGCAGGCGTACCTGGGTAACGTTATCACCCTGTGTGTGGAAAAACGTGGTGTGCAGACCAACATGGTGTACCATGGTAACCAGGTGGCGCTGACCTACGAAATCCCGATGGCGGAAGTGGTGCTGGATTTTTTCGATCGTCTGAAATCTACTTCGCGCGGTTACGCGTCTCTGGATTACAACTTCAAACGTTTCCAGGCGAGCGATATGGTGCGTGTGGACGTCCTGATCAACGGTGAACGTGTTGATGCGCTGGCGCTGATCACCCATCGTGACAACTCTCAGAACCGTGGTCGTGAACTGGTGGAAAAAATGAAAGATCTGATCCCGCGCCAGCAGTTTGATATCGCCATCCAGGCGGCGATTGGTACTCACATTATCGCGCGTAGCACTGTGAAGCAGCTGCGTAAAAACGTTCTGGCGAAATGCTACGGCGGTGATATTAGCCGTAAAAAAAAGCTGCTGCAGAAGCAGAAAGAGGGTAAAAAACGTATGAAACAGATTGGTAACGTGGAACTGCCGCAAGAAGCGTTCCTGGCAATTCTGCATGTCGGTAAGGATAACAAGTAA	0.762816	53.7778	0.367511	0.687656	0	0.878088	52.2778	0.375068	0.687656	0	0.503285
NC_002695.2_cds_NP_311581.1_3422	MSKSTAEIRQAFLDFFHSKGHQVVASSSLVPHNDPTLLFTNAGMNQFKDVFLGLDKRNYSRATTSQRCVRAGGKHNDLENVGYTARHHTFFEMLGNFSFGDYFKHDAIQFAWELLTSEKWFALPKERLWVTVYESDDEAYEIWEKEVGIPRERIIRIGDNKGAPYASDNFWQMGDTGPCGPCTEIFYDHGDHIWGGPPGSPEEDGDRYIEIWNIVFMQFNRQADGTMEPLPKPSVDTGMGLERIAAVLQHVNSNYDIDLFRTLIQAVAKVTGATDLSNKSLRVIADHIRSCAFLIADGVMPSNENRGYVLRRIIRRAVRHGNMLGAKETFFYKLVGPLIDVMGSAGEDLKRQQAQVEQVLKTEEEQFARTLERGLALLDEELAKLSGDTLDGETAFRLYDTYGFPVDLTADVCRERNIKVDEAGFEAAMEEQRRRAREASGFGADYNAMIRVDSASEFKGYDHLELNGKVTALFVDGKAVDAINAGQEAVVVLDQTPFYAESGGQVGDKGELKGANFSFVVEDTQKYGQAIGHIGKLAAGSLKVGDAVQADVDEARRARIRLNHSATHLMHAALRQVLGTHVSQKGSLVNDKVLRFDFSHNEAMKPEEIRAVEDLVNAQIRRNLPIETNIMDLEAAKAKGAMALFGEKYDERVRVLSMGDFSTELCGGTHASRTGDIGLFRIISESGTAAGVRRIEAVTGEGAITTVHADSDRLSEVAHLLKGDSNNLADKVRSVLERTRQLEKELQQLKEQAAAQESANLSSKAIDVNGVKLLVSELSGVEPKMLRTMVDDLKNQLGSTIIVLATVAEGKVSLIAGVSKDVTDRVKAGELIGMVAQQVGGKGGGRPDMAQAGGTDAAALPAALASVKGWVSAKLQ	876	ATGAGTAAATCAACAGCAGAAATTCGTCAGGCGTTTCTGGATTTTTTCCATAGTAAAGGTCATCAGGTTGTCGCGAGTAGCAGCCTGGTGCCGCATAACGATCCGACCCTGCTGTTCACCAATGCCGGCATGAACCAGTTCAAAGATGTTTTTCTCGGGCTGGATAAGCGTAACTATTCTCGTGCGACCACCTCCCAGCGTTGCGTGCGTGCGGGTGGCAAACATAACGACCTGGAAAACGTTGGTTATACCGCGCGTCACCACACCTTCTTCGAAATGCTGGGTAACTTCTCTTTCGGCGACTACTTCAAACATGATGCGATCCAGTTCGCGTGGGAACTGCTGACCAGCGAAAAATGGTTCGCGCTGCCGAAAGAACGTCTGTGGGTTACCGTGTATGAATCTGACGATGAAGCGTATGAAATCTGGGAAAAAGAAGTTGGCATCCCGCGTGAGCGTATCATTCGTATCGGCGACAACAAAGGTGCTCCGTATGCGTCGGATAATTTCTGGCAGATGGGTGATACCGGTCCGTGCGGTCCGTGCACCGAAATTTTCTACGATCACGGCGATCACATCTGGGGTGGCCCGCCGGGCAGCCCGGAAGAAGACGGTGATCGTTATATTGAAATCTGGAACATCGTGTTCATGCAGTTCAACCGTCAGGCGGATGGTACCATGGAACCGCTGCCGAAACCGAGCGTTGACACTGGTATGGGTCTGGAACGTATCGCCGCGGTTCTGCAGCACGTGAACTCCAACTATGATATCGATCTGTTCCGTACCCTGATCCAGGCCGTGGCGAAAGTTACCGGTGCGACTGATCTGAGCAACAAGAGCCTGCGTGTGATCGCGGATCACATCCGTTCTTGTGCGTTCCTGATCGCGGATGGTGTGATGCCGTCTAACGAGAACCGTGGTTATGTGCTGCGTCGTATCATCCGTCGTGCGGTGCGTCATGGTAACATGCTGGGTGCGAAAGAAACCTTCTTCTATAAACTGGTGGGTCCGCTGATCGATGTTATGGGCTCTGCGGGTGAGGATCTGAAACGTCAGCAGGCGCAGGTTGAACAGGTGCTGAAAACCGAAGAAGAGCAGTTCGCGCGTACCCTGGAGCGTGGTCTGGCGCTGCTGGATGAAGAGCTGGCGAAGCTGTCTGGTGATACCCTGGACGGTGAAACCGCGTTCCGTCTGTATGACACCTATGGTTTCCCGGTTGACCTGACCGCGGATGTTTGCCGTGAACGTAACATCAAAGTTGATGAAGCGGGTTTCGAAGCGGCGATGGAAGAACAGCGTCGTCGTGCGCGTGAAGCGTCTGGTTTCGGTGCGGATTATAACGCGATGATCCGTGTGGATTCTGCGTCTGAGTTTAAAGGTTATGACCATCTGGAACTGAACGGCAAAGTGACCGCGCTGTTTGTGGATGGTAAAGCGGTGGATGCGATTAACGCGGGTCAGGAAGCGGTGGTTGTTCTGGATCAGACCCCGTTCTATGCGGAGTCTGGTGGTCAGGTTGGTGATAAAGGTGAACTGAAAGGTGCGAACTTTTCTTTTGTTGTTGAAGATACCCAGAAATATGGTCAGGCGATTGGTCACATTGGTAAACTGGCGGCGGGTAGCCTGAAAGTTGGTGATGCGGTGCAGGCGGATGTGGATGAGGCGCGTCGTGCGCGTATCCGTCTGAACCATTCTGCGACCCATCTGATGCATGCGGCGCTGCGTCAGGTGCTGGGTACCCATGTATCTCAGAAAGGTTCTCTGGTCAACGATAAAGTTCTGCGTTTCGATTTTTCTCATAACGAAGCTATGAAACCGGAGGAAATTCGTGCGGTGGAAGATCTGGTTAACGCACAGATCCGTCGTAACCTGCCGATTGAAACCAACATTATGGATCTGGAAGCGGCGAAAGCGAAGGGTGCAATGGCACTGTTTGGTGAGAAGTATGATGAGCGTGTTCGTGTGCTGAGCATGGGTGATTTCTCTACCGAACTGTGTGGTGGTACGCATGCGTCTCGTACCGGTGATATCGGTCTGTTCCGTATCATCTCTGAATCTGGTACCGCTGCGGGTGTGCGTCGTATTGAAGCGGTGACTGGTGAAGGTGCGATCACCACCGTGCACGCGGACTCTGATCGTCTGTCTGAAGTGGCACATCTGCTGAAAGGTGATTCTAACAATCTGGCGGATAAAGTGCGTTCTGTTCTGGAGCGTACCCGTCAGCTGGAAAAAGAACTGCAGCAGCTGAAAGAACAGGCGGCGGCACAGGAAAGTGCCAACCTGAGCAGCAAAGCGATCGATGTTAACGGCGTTAAACTGCTGGTGTCTGAGCTGTCTGGTGTAGAACCGAAAATGCTGCGTACCATGGTGGATGATCTGAAGAACCAGCTGGGTTCCACTATTATCGTGCTGGCGACCGTAGCGGAAGGTAAAGTTAGCCTGATCGCTGGTGTGAGCAAAGATGTCACCGACCGTGTTAAAGCTGGTGAGCTGATTGGTATGGTGGCACAGCAGGTTGGTGGTAAAGGTGGCGGTCGTCCGGACATGGCGCAGGCGGGTGGTACCGATGCGGCAGCTCTGCCGGCGGCTCTGGCGTCTGTGAAAGGTTGGGTTTCTGCGAAACTGCAGTAA	0.760831	53.5918	0.360067	0.687656	1	0.875083	53.2877	0.363714	0.687656	1	0.52552
NC_002695.2_cds_NP_311908.1_3739	MLYDSTLCVGCQACVTKCQDINFPERNPQGEQTWSNNDKLSPYTNNIIQVWTSGTGVNKDQEENGYAYIKKQCMHCVDPNCVSVCPVSALKKDPKTGIVHYDKDVCTGCRYCMVACPYNVPKYDYNNPFGALHKCELCNQKGVERLDKGGLPGCVEVCPAGAVIFGTREELMAEAKKRLALKPGSEYHYPRQTLKSGDTYLHTVPKYYPHLYGEKEGGGTQVLVLTGVPYENLDLPKLDDLSTGARSENIQHTLYKGMMLPLAVLAGLTVLVRRNTKNDHHDGGDDHES	289	ATGCTGTATGATTCTACCCTGTGTGTCGGCTGTCAGGCGTGCGTAACCAAATGCCAGGATATCAACTTTCCGGAACGTAATCCGCAGGGTGAGCAGACGTGGTCTAACAACGATAAACTGTCGCCGTACACCAACAACATTATTCAGGTGTGGACCAGCGGCACCGGCGTCAACAAAGATCAGGAAGAAAACGGTTATGCCTATATCAAAAAACAGTGCATGCATTGCGTCGATCCGAACTGCGTCAGTGTCTGCCCGGTTTCTGCGCTGAAAAAAGATCCGAAAACCGGTATCGTGCATTACGACAAAGATGTCTGCACCGGCTGCCGTTATTGCATGGTGGCGTGCCCGTATAACGTTCCGAAATACGACTACAACAATCCGTTCGGTGCGCTGCATAAATGCGAACTGTGCAACCAGAAAGGCGTGGAACGTCTGGATAAAGGCGGCCTGCCGGGTTGCGTGGAAGTGTGCCCGGCGGGTGCGGTGATCTTCGGCACCCGTGAAGAACTGATGGCGGAAGCGAAAAAACGTCTGGCGCTGAAACCGGGCTCTGAATACCACTATCCGCGTCAGACGCTGAAATCTGGCGATACCTACCTGCATACCGTGCCGAAATACTATCCGCACCTGTATGGCGAAAAAGAAGGTGGCGGCACCCAGGTTCTGGTGCTGACGGGTGTTCCGTATGAAAATCTGGATCTGCCGAAACTGGATGATCTGAGCACCGGTGCGCGCTCTGAAAACATCCAGCATACGCTGTATAAAGGTATGATGCTGCCGCTGGCGGTGCTGGCGGGTCTGACGGTACTGGTGCGTCGTAACACCAAAAATGATCACCACGATGGTGGTGATGATCATGAGTCATAA	0.776059	53.7931	0.350779	0.687656	0	0.911877	52.8736	0.378951	0.687656	0	0.50912
NC_002695.2_cds_NP_312074.1_3902	MSRPRRRGRDINGVLLLDKPQGMSSNDALQKVKRIYNANRAGHTGALDPLATGMLPICLGEATKFSQYLLDSDKRYRVIARLGQRTDTSDADGQIVEERPVTFSAEQLAAALDTFRGDIEQIPSMYSALKYQGKKLYEYARQGIEVPREARPITVYELLFIRHEGNELELEIHCSKGTYIRTIIDDLGEKLGCGAHVIYLRRLAVSKYPVERMVTLEHLRELVEQAEQQDIPAAELLDPLLMPMDSPASDYPVVNLPLTSSVYFKNGNPVRTSGAPLEGLVRVTEGENGKFIGMGEIDDEGRVAPRRLVVEYPA	314	ATGAGTCGTCCGCGTCGTCGTGGTCGTGATATCAACGGCGTGCTGCTGCTGGATAAACCGCAGGGTATGAGCTCTAACGATGCGCTGCAGAAAGTGAAGCGTATTTATAACGCCAACCGCGCGGGTCATACCGGCGCGCTGGATCCGCTGGCGACCGGGATGCTGCCGATCTGCCTGGGGGAAGCGACCAAATTCTCTCAGTATCTGCTGGACAGCGATAAACGTTATCGTGTGATCGCGCGTCTGGGCCAGCGTACCGATACCAGCGATGCCGATGGTCAGATCGTGGAAGAACGTCCGGTGACCTTCAGCGCGGAGCAGCTGGCGGCGGCGCTGGATACCTTCCGCGGCGATATCGAACAGATCCCGTCTATGTACAGCGCGCTGAAATATCAGGGCAAAAAACTGTATGAATATGCGCGTCAGGGCATTGAAGTGCCGCGTGAAGCGCGTCCGATCACCGTCTACGAACTGCTGTTCATCCGTCATGAAGGCAACGAACTGGAACTGGAAATCCACTGCTCTAAAGGTACCTATATCCGTACCATCATCGACGATCTGGGTGAAAAACTGGGCTGCGGCGCCCACGTGATCTACCTGCGTCGTCTGGCGGTGAGCAAATATCCGGTGGAACGTATGGTGACCCTGGAACATCTGCGTGAACTGGTGGAACAGGCGGAACAGCAGGATATCCCGGCGGCGGAACTGCTGGATCCGCTGCTGATGCCGATGGATAGCCCGGCGTCTGATTACCCGGTGGTGAACCTGCCGCTGACGTCTAGCGTCTATTTTAAAAACGGTAACCCGGTGCGTACGTCTGGCGCGCCGCTGGAAGGCCTGGTGCGTGTGACGGAAGGTGAAAACGGCAAATTTATCGGTATGGGCGAAATCGATGATGAAGGTCGTGTTGCGCCGCGTCGTCTGGTCGTCGAATATCCGGCGTAA	0.762549	52.9101	0.348579	0.687656	0	0.926719	57.1429	0.397947	0.687656	0	0.496827
NC_002695.2_cds_NP_312206.1_4033	MGQKVHPNGIRLGIVKPWNSTWFANTKEFADNLDSDFKVRQYLTKELAKASVSRIVIERPAKSIRVTIHTARPGIVIGKKGEDVEKLRKVVADIAGVPAQINIAEVRKPELDAKLVADSITSQLERRVMFRRAMKRAVQNAMRLGAKGIKVEVSGRLGGAEIARTEWYREGRVPLHTLRADIDYNTSEAHTTYGVIGVKVWIFKGEILGGMAAVEQPEKPAAQPKKQQRKGRK	233	ATGGGTCAGAAAGTTCATCCCAACGGCATTCGTCTGGGCATTGTGAAGCCGTGGAACAGCACCTGGTTTGCGAACACCAAAGAATTTGCCGATAACCTGGATAGCGATTTCAAAGTCCGTCAGTATCTGACCAAAGAACTGGCGAAAGCCTCGGTATCGCGTATTGTTATCGAACGTCCGGCGAAAAGCATCCGTGTGACCATCCACACCGCGCGTCCGGGCATCGTGATCGGCAAAAAAGGCGAAGACGTTGAAAAGCTGCGTAAAGTGGTGGCGGATATCGCCGGCGTGCCGGCGCAGATCAACATCGCCGAAGTGCGTAAGCCGGAACTGGATGCGAAACTGGTGGCCGATTCCATCACCAGCCAGCTGGAACGTCGTGTGATGTTCCGTCGTGCGATGAAACGTGCGGTGCAGAACGCGATGCGTCTGGGTGCGAAAGGCATCAAAGTGGAAGTGAGCGGCCGTCTGGGTGGCGCGGAAATCGCGCGTACCGAATGGTACCGTGAAGGTCGTGTGCCGCTGCATACGCTGCGCGCCGATATCGATTACAACACCTCTGAAGCGCATACCACCTACGGCGTGATCGGCGTGAAAGTCTGGATCTTCAAAGGCGAAATCCTGGGTGGTATGGCCGCGGTGGAACAGCCGGAAAAACCGGCGGCTCAGCCGAAAAAACAGCAGCGTAAAGGTCGTAAATAA	0.758885	50.9972	0.409725	0.687656	0	0.910782	55.8405	0.410639	0.687656	0	0.498899
NC_002695.2_cds_NP_312398.1_4222	MLSYRHSFHAGNHADVLKHTVQSLIIESLKEKDKPFLYLDTHAGAGRYQLGSEHAERTGEYLEGIARIWQQDDLPAELEPYINVVKHFNRSGQLRYYPGSPLIARQLLREQDSLQLTELHPSDYPLLRSEFQKDSRARVEKSDGFQQLKAKLPPVSRRGLILIDPPYEMKTDYQAVVSGIAEGYKRFATGTYALWYPVVLRQQIKRMIHDLEATGIRKILQIELAVLPDSDRRGMTASGMIVINPPWKLEQQMNNVLPWLHSKLVPAGTGHATVSWIVPE	280	ATGCTGAGTTATCGTCATAGCTTTCATGCCGGCAACCACGCGGATGTGCTGAAACATACCGTTCAGTCGCTGATTATTGAAAGCCTGAAAGAAAAAGATAAACCGTTCCTGTATCTGGACACCCATGCGGGCGCGGGCCGTTATCAGCTGGGTAGTGAACATGCCGAACGTACCGGCGAATATCTGGAAGGCATCGCGCGTATCTGGCAGCAGGATGATCTGCCGGCGGAACTGGAACCGTATATTAACGTGGTGAAACATTTTAACCGTAGCGGCCAGCTGCGTTATTATCCGGGTTCACCGCTGATCGCGCGTCAGCTGCTGCGTGAACAGGATAGCCTGCAGCTGACCGAACTGCATCCGAGCGATTATCCGCTGCTGCGTTCGGAATTCCAGAAAGATAGCCGTGCGCGTGTGGAAAAAAGCGACGGCTTCCAGCAGCTGAAGGCGAAACTGCCGCCGGTGTCGCGTCGTGGTCTGATCCTGATCGATCCGCCGTATGAAATGAAAACCGATTATCAGGCGGTGGTGTCTGGCATCGCGGAAGGTTACAAACGTTTCGCGACCGGTACCTATGCGCTGTGGTATCCGGTGGTGCTGCGTCAGCAGATCAAACGTATGATCCATGATCTGGAAGCGACCGGCATCCGTAAAATCCTGCAGATCGAGCTGGCGGTGCTGCCGGATTCTGATCGTCGTGGTATGACCGCATCCGGTATGATCGTCATCAACCCGCCGTGGAAACTGGAACAGCAGATGAACAACGTGCTGCCGTGGCTGCATAGCAAACTGGTTCCGGCGGGTACGGGTCATGCGACCGTGTCTTGGATCGTACCGGAATAA	0.757574	54.6856	0.349866	0.687656	0	0.929895	54.9229	0.380737	0.687656	0	0.923339
NC_002695.2_cds_NP_312871.1_4688	MRHPLVMGNWKLNGSRHMVHELVSNLRKELAGVAGCAVAIAPPEMYIDMAKREAEGSHIMLGAQNVDLNLSGAFTGETSAAMLKDIGAQYIIIGHSERRTYHKESDELIAKKFAVLKEQGLTPVLCIGETEAENEAGKTEEVCARQIDAVLKTQGAAAFEGAVIAYEPVWAIGTGKSATPAQAQAVHKFIRDHIAKVDANIAEQVIIQYGGSVNASNAAELFAQPDIDGALVGGASLKADAFAVIVKAAEAAKQA	255	ATGCGTCATCCGCTGGTTATGGGCAACTGGAAACTGAACGGCTCGCGTCATATGGTTCATGAGCTGGTTAGCAATCTGCGTAAAGAACTGGCCGGCGTGGCGGGCTGTGCGGTGGCGATTGCGCCGCCGGAAATGTATATCGACATGGCGAAACGTGAAGCGGAAGGCAGCCATATTATGCTGGGTGCGCAGAACGTGGATCTGAATCTGTCCGGCGCATTCACCGGTGAAACCAGCGCAGCGATGCTGAAAGACATCGGCGCGCAGTATATCATTATCGGTCATAGCGAACGTCGTACCTACCACAAAGAAAGCGATGAGCTGATCGCCAAAAAGTTCGCGGTGCTGAAAGAGCAGGGTCTGACGCCGGTGCTGTGTATCGGCGAAACCGAAGCGGAAAACGAAGCGGGCAAAACCGAAGAAGTCTGCGCGCGTCAGATCGATGCGGTGCTGAAAACCCAGGGCGCGGCGGCGTTCGAAGGCGCGGTGATCGCGTATGAACCGGTGTGGGCGATCGGCACCGGCAAATCTGCGACCCCGGCGCAGGCGCAGGCGGTGCATAAATTCATCCGTGATCATATCGCGAAAGTCGATGCCAACATCGCCGAACAGGTGATCATCCAGTATGGTGGTTCCGTCAACGCCAGCAACGCCGCGGAACTGTTCGCGCAGCCGGATATCGATGGTGCGCTGGTCGGCGGTGCGAGCCTGAAAGCGGATGCGTTTGCTGTCATCGTGAAAGCAGCTGAAGCGGCGAAACAAGCGTGA	0.758415	52.7344	0.368555	0.687656	0	0.906139	57.9427	0.361261	0.687656	0	0.508463
NC_002695.2_cds_NP_312896.1_4715	MSVIAQAGAKGRQLHKFGGSSLADVKCYLRVAGIMAEYSQPDDMMVVSAAGSTTNQLINWLKLSQTDRLSAHQVQQTLRRYQCDLISGLLPAEEADSLISAFVSDLERLAALLDSGINDAVYAEVVGHGEVWSARLMSAVLNQQGLPAAWLDAREFLRAERAAQPQVDEGLSYPLLQQLLVQHPGKRLVVTGFISRNNAGETVLLGRNGSDYSATQIGALAGVSRVTIWSDVAGVYSADPRKVKDACLLPLLRLDEASELARLAAPVLHARTLQPVSGSEIDLQLRCSYTPDQGSTRIERVLASGTGARIVTSHDDVCLIEFQVPTSQDFKLAHKEIDQILKRAQVRPLAVGVHNDRQLLQFCYTSEVADSALKILDEAGLPGELRLRQGLALVAMVGAGVTRNPLHCHRFWQQLKGQPVEFTWQSDDGISLVAVLRTGPTESLIQGLHQSVFRAEKRIGLVLFGKGNIGSRWLELFAREQSTLSARTGFEFVLAGVVDSRRSLLSYDGLDASRALAFFNDEAVEQDEESLFLWMRAHPYDDLVVLDVTASQQLADQYLDFASHGFHVISANKLAGASDSNKYRQIHDAFEKTGRHWLYNATVGAGLPINHTVRDLIDSGDTILSISGIFSGTLSWLFLQFDGSVPFTELVDQAWQQGLTEPDPRDDLSGKDVMRKLVILAREAGYNIEPDQVRVESLVPAHCEGGSIDHFFENGDELNEQMVQRLEAAREMGLVLRYVARFDANGKARVGVEAVREDHPLASLLPCDNVFAIESRWYRDNPLVIRGPGAGRDVTAGAIQSDINRLAQLL	810	ATGAGTGTTATTGCACAAGCAGGTGCGAAAGGACGTCAGCTGCATAAGTTTGGTGGTAGTAGCCTGGCGGATGTGAAATGCTATCTGCGTGTAGCAGGTATTATGGCCGAATACAGCCAGCCGGATGATATGATGGTCGTATCTGCGGCAGGTTCAACCACTAATCAGCTGATCAACTGGCTGAAATTGAGCCAGACCGATCGTCTGAGCGCGCATCAGGTGCAGCAGACCCTGCGTCGTTATCAGTGCGATCTGATCTCCGGTCTGCTGCCGGCGGAAGAAGCGGATTCGCTGATTTCTGCGTTCGTGAGCGATCTGGAGCGTCTGGCGGCGCTGCTGGATAGCGGCATCAACGACGCGGTGTATGCGGAAGTTGTTGGTCACGGCGAAGTGTGGTCTGCGCGTCTGATGTCTGCGGTGCTGAATCAGCAGGGCCTGCCGGCGGCGTGGCTGGATGCCCGTGAGTTCCTGCGTGCGGAACGTGCTGCGCAGCCGCAGGTGGATGAAGGTCTGTCTTATCCGCTGCTGCAGCAGCTGCTGGTGCAGCACCCGGGTAAACGTCTGGTGGTGACCGGTTTCATTAGCCGTAACAACGCGGGTGAAACCGTGCTGCTGGGTCGTAACGGTTCTGACTATAGCGCGACCCAGATTGGTGCGCTGGCCGGTGTGTCTCGTGTGACCATCTGGTCTGACGTTGCCGGTGTCTATTCTGCGGATCCGCGTAAAGTGAAAGATGCGTGCCTGCTGCCGCTGCTGCGTCTGGATGAAGCGTCGGAACTGGCGCGTCTGGCGGCGCCGGTGCTGCACGCGCGTACCCTGCAGCCGGTGAGCGGCAGCGAGATCGATCTGCAGCTGCGTTGCAGCTATACCCCGGATCAGGGTTCTACCCGTATCGAACGTGTTCTGGCGTCTGGCACCGGTGCGCGTATCGTGACCTCCCACGATGATGTGTGCCTGATTGAATTCCAGGTGCCGACCTCGCAGGATTTCAAACTGGCGCACAAAGAAATCGATCAGATCCTGAAACGTGCGCAGGTGCGTCCGCTGGCGGTAGGTGTGCATAATGATCGTCAGCTGCTGCAGTTCTGCTACACCTCTGAAGTGGCGGATTCTGCGCTGAAAATCCTGGATGAGGCGGGTCTGCCGGGTGAACTGCGTCTGCGTCAGGGTCTGGCGCTGGTGGCGATGGTGGGTGCGGGTGTGACTCGTAATCCGCTGCATTGTCATCGTTTCTGGCAGCAGCTGAAAGGTCAGCCGGTTGAATTCACTTGGCAGTCTGATGATGGTATCTCTCTGGTGGCGGTGCTGCGTACCGGTCCGACCGAGTCGCTGATTCAGGGTCTGCATCAGTCTGTGTTTCGTGCGGAAAAACGTATCGGTCTGGTGCTGTTCGGTAAAGGTAACATCGGTTCTCGTTGGCTGGAACTGTTCGCGCGTGAGCAGTCTACCCTGTCTGCGCGTACCGGCTTCGAATTCGTGCTGGCGGGTGTGGTGGATTCGCGTCGTTCTCTCCTGAGCTATGATGGTCTGGATGCGTCTCGTGCGCTGGCTTTTTTTAACGATGAAGCGGTTGAACAGGATGAAGAATCTCTGTTCCTGTGGATGCGCGCGCATCCGTACGACGATCTGGTGGTTCTGGATGTGACCGCGTCTCAGCAGCTGGCGGATCAGTATCTGGATTTCGCGTCTCACGGTTTCCATGTTATTAGTGCCAACAAACTCGCAGGTGCCTCTGATAGCAACAAATATCGTCAGATTCATGATGCGTTCGAAAAAACCGGTCGTCATTGGCTGTATAACGCGACTGTTGGTGCGGGTCTGCCGATCAATCATACTGTGCGTGATCTGATCGATTCTGGTGATACTATCCTGAGCATTAGCGGTATCTTCTCAGGTACCCTGTCTTGGCTCTTTCTGCAGTTCGATGGTAGCGTGCCGTTTACTGAACTTGTGGATCAGGCTTGGCAGCAGGGGCTGACTGAACCGGATCCGCGTGATGATCTGTCTGGTAAAGATGTGATGCGTAAACTGGTGATCCTGGCGCGTGAGGCGGGTTACAACATTGAACCGGATCAGGTGCGTGTGGAATCTCTGGTACCGGCCCACTGCGAGGGTGGTTCTATTGATCACTTCTTCGAAAATGGTGATGAACTGAACGAACAGATGGTTCAGCGTCTGGAAGCGGCTCGTGAAATGGGTCTCGTTCTGCGTTATGTCGCGCGTTTTGATGCGAACGGTAAAGCGCGTGTGGGCGTAGAAGCCGTGCGTGAAGATCACCCGCTGGCGTCTCTGCTGCCGTGTGATAACGTGTTTGCGATCGAATCGCGTTGGTATCGTGATAACCCGCTGGTGATCCGTGGTCCGGGTGCGGGTCGTGACGTGACTGCGGGTGCAATCCAGAGTGATATCAATCGTCTGGCGCAGCTGCTGTAA	0.762061	58.5697	0.335837	0.687656	0	0.875288	56.3913	0.352154	0.687656	0	0.51082
NC_012892.2_cds_WP_000624375.1_49	MISLIAALAVDRVIGMENAMPWNLPADLAWFKRNTLNKPVIMGRHTWESIGRPLPGRKNIILSSQPGTDDRVTWVKSVDEAIAACGDVPEIMVIGGGRVYEQFLPKAQKLYLTHIDAEVEGDTHFPDYEPDDWESVFSEFHDADAQNSHSYCFEILERR	159	ATGATTAGCCTGATTGCGGCGCTGGCGGTAGATCGTGTTATCGGCATGGAAAACGCGATGCCGTGGAACCTGCCGGCGGATCTGGCGTGGTTCAAGCGTAATACCCTGAATAAACCGGTGATCATGGGCCGTCATACCTGGGAAAGCATTGGTCGTCCGCTGCCGGGCCGTAAAAACATCATCCTGAGCAGCCAGCCGGGCACCGACGATCGCGTGACCTGGGTGAAAAGCGTCGATGAAGCGATTGCGGCCTGCGGCGATGTGCCGGAAATCATGGTCATCGGCGGCGGTCGTGTGTATGAACAGTTCCTGCCGAAAGCGCAGAAACTGTATCTGACCCACATCGACGCCGAAGTGGAAGGCGATACCCATTTCCCGGATTATGAACCGGATGATTGGGAAAGCGTCTTTAGCGAATTCCATGATGCGGATGCGCAGAACAGCCACAGCTATTGCTTTGAAATCCTGGAGCGTCGTTAA	0.752981	52.7083	0.325724	0.687656	0	0.929861	55.625	0.355351	0.687656	0	0.511115
NC_012892.2_cds_WP_000246882.1_168	MATVSMRDMLKAGVHFGHQTRYWNPKMKPFIFGARNKVHIINLEKTVPMFNEALAELNKIASRKGKILFVGTKRAASEAVKDAALSCDQFFVNHRWLGGMLTNWKTVRQSIKRLKDLETQSQDGTFDKLTKKEALMRTRELEKLENSLGGIKDMGGLPDALFVIDADHEHIAIKEANNLGIPVFAIVDTNSDPDGVDFVIPGNDDAIRAVTLYLGAVAATVREGRSQDLASQAEESFVEAE	241	ATGGCAACGGTTTCAATGCGTGATATGCTGAAAGCGGGCGTTCATTTTGGTCATCAGACGCGTTACTGGAACCCGAAAATGAAACCGTTCATTTTTGGCGCGCGTAACAAAGTGCATATCATTAACCTGGAAAAAACGGTGCCGATGTTCAACGAAGCGCTGGCGGAGCTGAACAAAATCGCCAGCCGTAAAGGCAAAATCCTGTTTGTGGGTACCAAACGTGCGGCGAGCGAAGCGGTGAAAGACGCGGCGCTGAGCTGCGATCAGTTCTTCGTCAACCATCGTTGGCTGGGCGGCATGCTGACCAACTGGAAAACGGTGCGTCAGAGCATCAAGCGTCTGAAAGACCTGGAAACCCAGTCGCAGGATGGTACCTTTGATAAACTGACCAAAAAAGAAGCGCTGATGCGTACCCGTGAACTGGAGAAACTGGAAAATAGCCTGGGCGGCATCAAAGACATGGGCGGTCTGCCGGATGCGCTGTTTGTCATCGATGCGGATCACGAACACATCGCCATCAAAGAAGCGAACAACCTGGGGATCCCGGTGTTTGCGATTGTCGATACCAACTCTGATCCGGATGGCGTTGATTTTGTGATCCCGGGTAACGATGATGCCATCCGCGCGGTGACCCTGTATCTGGGTGCGGTGGCGGCGACGGTGCGTGAAGGTCGTAGCCAAGATCTGGCGTCTCAGGCGGAAGAAAGCTTTGTAGAAGCAGAATAA	0.757732	51.3774	0.388778	0.687656	0	0.90764	53.0303	0.387929	0.687656	0	0.486809
NC_012892.2_cds_WP_000122253.1_392	MSYSGERDNFAPHMALVPMVIEQTSRGERSFDIYSRLLKERVIFLTGQVEDHMANLIVAQMLFLEAENPEKDIYLYINSPGGVITAGMSIYDTMQFIKPDVSTICMGQAASMGAFLLTAGAKGKRFCLPNSRVMIHQPLGGYQGQATDIEIHAREILKVKGRMNELMALHTGQSLEQIERDTERDRFLSAPEAVEYGLVDSILTHRN	207	ATGAGTTATTCTGGCGAACGTGATAACTTTGCGCCGCACATGGCGCTGGTGCCGATGGTGATCGAACAGACCTCTCGTGGCGAACGTTCCTTTGATATCTACAGCCGTCTGCTGAAAGAACGTGTGATCTTCCTGACCGGTCAGGTGGAAGATCATATGGCGAATCTGATTGTGGCGCAGATGCTGTTCCTGGAAGCGGAAAACCCGGAAAAAGATATCTATCTGTATATCAACAGCCCGGGCGGCGTGATCACCGCGGGCATGAGCATCTACGACACCATGCAGTTCATCAAACCGGATGTCAGCACCATCTGCATGGGGCAGGCGGCCAGCATGGGCGCGTTTCTGCTGACGGCAGGCGCGAAAGGCAAACGTTTCTGCCTGCCGAACAGCCGTGTCATGATCCACCAGCCGCTGGGTGGCTACCAGGGTCAGGCGACCGATATCGAAATCCATGCGCGTGAAATCCTGAAAGTGAAAGGCCGTATGAACGAACTGATGGCGCTGCACACCGGTCAGTCGCTGGAACAGATTGAACGTGATACCGAACGTGATCGTTTCCTGTCTGCGCCGGAAGCAGTTGAATATGGCCTGGTGGATTCTATCCTGACTCATCGTAATTAA	0.757634	50.9615	0.324464	0.687656	0	0.914382	54.1667	0.39071	0.687656	0	0.49875
NC_012892.2_cds_WP_000351477.1_532	MDIISVALKRHSTKAFDASKKLTPEQAEQIKTLLQYSPSSTNSQPWHFIVASTEEGKARVAKSAAGNYVFNERKILDASYVVVFCAKTAMDDAWLKLVVDQEDADGRFATPEAKAANDKGRKFFADMHRKDLHDDAEWMAKQVYLNVGNFLLGVAALGLDAVPIEGFDAAILDAEFGLKEKGYTSLVVVPVGHHSVEDFNATLPKSRLPQNITLTEV	217	ATGGATATCATTTCTGTAGCGCTGAAGCGTCATTCCACCAAAGCGTTTGATGCCAGCAAAAAGCTGACGCCGGAACAGGCGGAACAGATTAAAACGCTGCTGCAGTATAGCCCGAGCTCCACCAACTCGCAGCCGTGGCACTTCATTGTGGCGAGCACCGAAGAAGGCAAAGCGCGTGTGGCGAAAAGCGCGGCGGGCAACTATGTCTTCAACGAACGCAAAATCCTGGATGCGAGCTACGTCGTGGTGTTCTGCGCGAAAACCGCGATGGACGACGCGTGGCTGAAACTGGTGGTGGATCAGGAAGATGCCGATGGGCGTTTTGCGACGCCGGAAGCGAAAGCGGCCAACGACAAAGGCCGTAAATTCTTCGCGGATATGCACCGTAAAGACCTGCACGATGATGCGGAATGGATGGCGAAACAGGTGTATCTGAACGTGGGCAACTTCCTGCTGGGTGTGGCGGCGCTGGGTCTGGATGCGGTGCCGATCGAAGGCTTCGATGCCGCGATCCTCGATGCGGAATTCGGGCTGAAAGAGAAAGGCTACACCAGCCTGGTGGTGGTGCCGGTGGGCCATCATAGCGTTGAAGATTTCAACGCGACCCTGCCGAAATCTCGTCTGCCGCAGAACATCACTCTGACCGAAGTATAA	0.760502	50.9174	0.340619	0.687656	0	0.891676	56.2691	0.363487	0.687656	0	0.499779
NC_012892.2_cds_WP_000767389.1_768	MKLISNDLRDGDKLPHRHVFNGMGYDGDNISPHLAWDDVPAGTKSFVVTCYDPDAPTGSGWWHWVVVNLPADTRVLPQGFGSGLVAMPDGVLQTRTDFGKTGYDGAAPPKGETHRYIFTVHALDIERIDVDEGASGAMVGFNVHFHSLASASITAMFS	158	ATGAAACTGATTAGCAACGATCTGCGCGATGGCGATAAACTGCCGCATCGTCATGTTTTTAACGGCATGGGTTATGACGGCGATAACATTTCGCCGCATCTGGCGTGGGATGATGTGCCGGCGGGCACCAAAAGCTTTGTGGTGACCTGCTATGATCCGGATGCGCCGACCGGCAGCGGTTGGTGGCATTGGGTGGTGGTGAATCTGCCGGCGGACACCCGTGTGCTGCCGCAGGGCTTCGGTAGCGGCCTGGTGGCGATGCCGGATGGCGTGCTGCAGACCCGTACCGATTTTGGCAAAACCGGCTACGACGGTGCGGCGCCGCCGAAAGGCGAAACCCACCGTTACATCTTCACCGTGCATGCGCTGGATATTGAACGTATCGATGTGGATGAAGGTGCGTCTGGCGCGATGGTCGGTTTTAACGTCCACTTCCATAGCCTGGCGTCTGCGTCAATCACCGCGATGTTCAGCTAA	0.753614	52.4109	0.305325	0.687656	0	0.934959	58.2809	0.326379	0.687656	0	0.498312
NC_012892.2_cds_WP_000462687.1_955	MFENITAAPADPILGLADLFRADERPGKINLGIGVYKDETGKTPVLTSVKKAEQYLLENETTKNYLGIDGIPEFGRCTQELLFGKGSALINDKRARTAQTPGGTGALRVAADFLAKNTSVKRVWVSNPSWPNHKSVFNSAGLEVREYAYYDAENHTLDFDALINSLNEAQAGDVVLFHGCCHNPTGIDPTLEQWQTLAQLSVEKGWLPLFDFAYQGFARGLEEDAEGLRAFAAMHKELIVASSYSKNFGLYNERVGACTLVAADSETVDRAFSQMKAAIRANYSNPPAHGASVVATILSNDALRAIWEQELTDMRQRIQRMRQLFVNTLQEKGANRDFSFIIKQNGMFSFSGLTKEQVLRLREEFGVYAVASGRVNVAGMTPDNMAPLCEAIVAVL	396	ATGTTTGAAAATATTACTGCAGCGCCGGCGGATCCGATTCTGGGTCTGGCGGATCTGTTTCGCGCGGATGAACGTCCGGGCAAAATTAACCTGGGGATCGGCGTCTATAAAGATGAAACCGGAAAAACGCCGGTGCTGACCTCTGTCAAAAAAGCAGAGCAGTATCTGCTGGAAAACGAAACCACCAAAAACTATCTGGGCATCGACGGTATCCCGGAATTCGGTCGTTGCACCCAGGAACTGCTGTTCGGCAAAGGCAGCGCGCTGATCAACGACAAACGTGCGCGTACCGCGCAGACCCCGGGTGGCACCGGCGCGCTGCGTGTTGCGGCCGATTTCCTGGCGAAAAACACCAGCGTGAAACGTGTGTGGGTTAGCAATCCGTCGTGGCCGAACCATAAATCTGTGTTCAACAGCGCGGGCCTGGAAGTGCGTGAGTATGCCTACTACGATGCTGAAAACCACACCCTGGATTTCGATGCGCTGATCAACTCGCTGAACGAAGCGCAGGCGGGTGATGTGGTGCTGTTCCATGGTTGCTGCCATAACCCGACGGGTATCGATCCGACCCTGGAGCAGTGGCAGACCCTGGCGCAGCTGTCTGTGGAAAAAGGTTGGCTGCCGCTGTTTGACTTTGCCTACCAGGGCTTTGCGCGTGGCCTGGAAGAAGATGCGGAAGGTCTGCGTGCGTTCGCGGCGATGCACAAAGAACTGATCGTGGCGTCTTCTTACTCTAAAAACTTCGGTCTGTACAACGAACGTGTAGGTGCGTGTACCCTGGTGGCGGCGGATTCTGAAACCGTGGATCGTGCGTTCTCTCAGATGAAAGCGGCGATCCGCGCGAACTACTCTAACCCGCCGGCGCATGGTGCGTCTGTTGTGGCGACCATCCTGTCTAACGATGCGCTGCGTGCGATCTGGGAACAGGAACTGACGGATATGCGTCAGCGTATCCAGCGTATGCGTCAGCTGTTCGTTAATACCCTGCAGGAAAAAGGCGCCAACCGTGATTTCTCTTTCATCATCAAACAGAACGGTATGTTCAGCTTCAGCGGCCTGACCAAAGAACAGGTGCTGCGTCTGCGTGAAGAATTTGGTGTGTATGCGGTTGCGTCTGGTCGTGTTAACGTTGCGGGTATGACCCCGGATAACATGGCGCCGCTGTGCGAGGCGATTGTGGCGGTGCTGTAA	0.761023	52.225	0.356189	0.687656	0	0.902341	55.8354	0.373199	0.687656	0	0.491508
NC_012892.2_cds_WP_001018486.1_1044	MAISTPMLVTFCVYIFGMILIGFIAWRSTKNFDDYILGGRSLGPFVTALSAGASDMSGWLLMGLPGAVFLSGISESWIAIGLTLGAWINWKLVAGRLRVHTEYNNNALTLPDYFTGRFEDKSRILRIISALVILLFFTIYCASGIVAGARLFESTFGMSYETALWAGAAATILYTFIGGFLAVSWTDTVQASLMIFALILTPVIVIISVGGFGDSLEVIKQKSIENVDMLKGLNFVAIISLMGWGLGYFGQPHILARFMAADSHHSIVHARRISMTWMILCLAGAVAVGFFGIAYFNEHPAVAGAVNQNAERVFIELAQILFNPWIAGILLSAILAAVMSTLSCQLLVCSSAITEDLYKAFLRKHASQKELVWVGRVMVLVVALVAIALAANPENRVLGLVSYAWAGFGAAFGPVVLFSVMWSRMTRNGALAGMIIGALTVIVWKQFGWLGLYEIIPGFIFGSIGIVVFSLLGKAPSAAMQKRFAEADAHYHSAPPSRLQES	502	ATGGCTATTTCTACTCCAATGTTAGTAACGTTCTGTGTTTATATTTTTGGCATGATCCTGATTGGTTTTATTGCGTGGCGTAGCACCAAAAATTTTGATGATTATATCCTCGGCGGTCGTTCGCTGGGTCCGTTCGTTACCGCGCTGTCAGCGGGGGCGAGTGATATGAGCGGCTGGCTGCTGATGGGGCTGCCGGGCGCGGTGTTCCTGAGCGGTATCAGCGAAAGCTGGATCGCGATTGGTCTGACCCTGGGTGCGTGGATCAACTGGAAACTGGTTGCAGGTCGTCTGCGTGTGCATACCGAATATAACAACAATGCGCTGACGCTGCCGGATTACTTCACCGGCCGTTTTGAAGACAAAAGCCGTATCCTGCGTATCATCTCGGCGCTGGTCATCCTGCTGTTCTTCACCATTTATTGCGCGTCTGGTATCGTGGCGGGCGCGCGTCTGTTCGAAAGCACCTTCGGCATGTCTTATGAAACCGCGCTGTGGGCGGGCGCGGCGGCGACCATCCTGTATACCTTCATCGGCGGTTTCCTGGCGGTGTCTTGGACCGACACCGTGCAGGCGTCTCTGATGATCTTCGCGCTGATCCTGACTCCGGTGATCGTGATCATCAGCGTTGGTGGTTTCGGTGATTCGCTGGAAGTGATCAAACAGAAAAGCATCGAAAACGTGGATATGCTGAAAGGTCTGAACTTCGTTGCGATTATCTCTCTGATGGGTTGGGGTCTGGGTTACTTCGGTCAGCCGCATATTCTGGCGCGTTTCATGGCGGCGGATTCTCATCACTCTATCGTGCATGCGCGTCGTATCTCTATGACCTGGATGATCCTGTGCCTGGCGGGTGCGGTGGCGGTTGGTTTCTTTGGTATTGCGTATTTCAACGAGCATCCGGCGGTGGCGGGTGCGGTGAACCAGAACGCCGAACGTGTCTTCATCGAACTGGCGCAGATTCTGTTCAACCCGTGGATTGCGGGTATCCTGCTGTCTGCGATCCTGGCGGCGGTGATGTCTACCCTGTCTTGCCAGCTGCTGGTATGCTCTTCTGCGATCACCGAAGATCTGTATAAAGCGTTCCTGCGTAAACACGCGTCTCAGAAAGAACTGGTGTGGGTGGGTCGTGTGATGGTGCTGGTGGTGGCGCTGGTGGCGATCGCGCTGGCGGCGAACCCGGAAAACCGTGTGCTGGGTCTGGTGAGCTACGCTTGGGCGGGCTTCGGTGCGGCGTTCGGTCCGGTTGTGCTGTTCTCTGTTATGTGGAGCCGTATGACGCGTAACGGTGCGCTGGCGGGTATGATCATTGGTGCGCTGACGGTGATCGTGTGGAAACAGTTCGGTTGGCTGGGTCTGTATGAGATCATTCCGGGTTTCATCTTCGGTTCTATTGGTATCGTTGTTTTCAGCCTGCTGGGTAAAGCGCCGTCTGCAGCGATGCAGAAACGTTTCGCGGAGGCGGATGCGCATTATCATAGCGCGCCACCATCACGTCTGCAGGAGTCATAA	0.754554	53.943	0.306073	0.687656	0	0.870748	55.5335	0.336817	0.687656	0	0.512088
NC_012892.2_cds_WP_000080700.1_1692	MSQLNSVWVFSDNPERYAELFGGAQQWGQQVYAIVQNTDQAQAVMPYGPKCIYVLEQNDALQRTENYAESIAALLKDKHPAMLLLAATKRGKALAARLSVQLNAALVNDATAVDIVDGHICAEHRMYGGLAFAQEKINSPLAIITLAPGVQEPCTSDTSHQCPTETVPYVAPRHEILCRERRAKAASSVDLSKAKRVVGVGRGLAAQDDLKMVHELAAVLNAEVGCSRPIAEGENWMERERYIGVSGVLLKSDLYLTLGISGQIQHMVGGNGAKVIVAINKDKNAPIFNYADYGLVGDIYKVVPALISQLSR	312	ATGAGTCAGTTAAACAGTGTTTGGGTTTTTTCCGATAACCCGGAACGTTACGCGGAACTGTTTGGCGGCGCGCAGCAGTGGGGGCAGCAGGTTTATGCCATTGTTCAGAACACCGATCAGGCGCAGGCGGTGATGCCGTATGGTCCGAAATGCATCTATGTGCTGGAGCAGAACGATGCGCTGCAGCGTACCGAAAACTATGCCGAAAGCATCGCGGCGCTGCTGAAAGACAAACATCCGGCGATGCTGCTGCTGGCGGCAACCAAACGTGGCAAAGCGCTGGCCGCGCGTCTGTCGGTGCAGCTGAACGCCGCGCTGGTGAACGACGCCACCGCGGTTGATATCGTCGATGGTCATATCTGTGCCGAACATCGTATGTACGGTGGCCTGGCGTTCGCGCAGGAAAAAATCAACAGCCCGCTGGCCATCATCACCCTGGCGCCGGGCGTGCAGGAACCGTGCACCAGCGATACCAGCCATCAGTGCCCGACCGAAACCGTGCCGTATGTTGCGCCGCGTCACGAAATCCTGTGCCGCGAACGTCGTGCGAAAGCGGCGTCTTCTGTGGATCTGAGCAAAGCGAAACGTGTGGTGGGTGTGGGTCGTGGTCTGGCGGCGCAGGACGATCTGAAAATGGTGCATGAACTGGCAGCCGTGCTGAACGCGGAAGTCGGCTGCTCGCGTCCGATCGCGGAAGGCGAAAACTGGATGGAACGTGAACGTTACATCGGCGTCAGCGGTGTGCTGCTGAAATCTGATCTGTATCTGACGCTGGGGATCAGCGGTCAGATCCAGCACATGGTGGGTGGCAACGGTGCGAAAGTCATCGTGGCGATCAACAAAGATAAAAACGCGCCGATCTTCAACTATGCGGATTACGGTCTGGTGGGTGATATCTATAAAGTTGTTCCGGCGTTAATTTCTCAATTAAGCCGTTAA	0.760505	53.3546	0.340569	0.687656	0	0.901171	56.9755	0.361452	0.687656	0	0.528342
NC_012892.2_cds_WP_000153502.1_1773	MTIKVGINGFGRIGRIVFRAAQKRSDIEIVAINDLLDADYMAYMLKYDSTHGRFDGTVEVKDGHLIVNGKKIRVTAERDPANLKWDEVGVDVVAEATGLFLTDETARKHITAGAKKVVMTGPSKDNTPMFVKGANFDKYAGQDIVSNASCTTNCLAPLAKVINDNFGIIEGLMTTVHATTATQKTVDGPSHKDWRGGRGASQNIIPSSTGAAKAVGKVLPELNGKLTGMAFRVPTPNVSVVDLTVRLEKAATYEQIKAAVKAAAEGEMKGVLGYTEDDVVSTDFNGEVCTSVFDAKAGIALNDNFVKLVSWYDNETGYSNKVLDLIAHISK	331	ATGACTATTAAAGTCGGTATTAACGGTTTTGGGCGTATTGGCCGTATTGTTTTTCGTGCGGCGCAGAAACGTTCTGATATTGAAATTGTCGCGATTAACGATCTCCTCGATGCGGATTACATGGCGTATATGCTGAAATATGACAGCACCCATGGCCGTTTCGATGGCACCGTTGAAGTGAAAGATGGCCATCTGATCGTGAACGGCAAAAAAATCCGTGTGACCGCGGAACGTGATCCGGCGAACCTGAAATGGGATGAAGTCGGCGTCGATGTTGTTGCGGAAGCGACCGGCCTCTTCCTGACCGATGAAACGGCGCGTAAGCATATCACCGCGGGTGCGAAAAAAGTGGTGATGACCGGTCCGAGCAAAGACAACACCCCGATGTTCGTGAAAGGTGCGAACTTCGATAAATATGCGGGCCAGGATATCGTTAGCAACGCCTCCTGCACCACCAACTGCCTGGCGCCGCTGGCGAAAGTGATCAACGATAACTTCGGCATCATCGAAGGTCTGATGACCACCGTGCATGCGACCACCGCGACCCAGAAAACCGTGGATGGTCCGTCTCATAAAGATTGGCGTGGTGGTCGTGGTGCCTCTCAGAACATCATCCCGAGCAGCACCGGTGCGGCCAAAGCGGTTGGCAAAGTGCTGCCGGAACTGAACGGTAAACTGACGGGTATGGCGTTCCGTGTGCCGACCCCGAACGTGAGCGTTGTGGATCTGACCGTGCGCCTGGAAAAAGCGGCGACCTATGAGCAGATCAAAGCGGCGGTGAAAGCGGCGGCGGAAGGTGAAATGAAAGGCGTGCTGGGTTATACCGAAGACGATGTTGTGTCTACCGATTTCAATGGTGAAGTTTGTACCTCGGTCTTCGATGCGAAAGCGGGTATCGCGCTGAACGATAACTTCGTGAAACTGGTCTCTTGGTATGATAACGAAACGGGCTATTCTAACAAAGTTTTAGATCTGATCGCGCACATTTCTAAGTAA	0.759621	50	0.399109	0.687656	0	0.891126	52.51	0.358627	0.687656	0	0.510508
NC_012892.2_cds_WP_001353848.1_1774	MIKKIFALPVIEQISPVLSRRKLDELDLIVVDHPQVKASFALQGAHLLSWKPAGEEEVLWLSNNTPFKNGIAIRGGVPVCWPWFGPAAQQGLPAHGFARNLPWTLKSHREDANGVALTFELTQSEETKKFWPHDFTLLAHFRVGKTCEIDLESHGEFETTSALHTYFNVGDIAKVSVSGLGDRFIDKVNDAKEDVLTDGIQTFPDRTDRVYLNPQDCSVINDEVLNRIIAVGHQHHLNVVGWNPGPALSISMGDMPDDGYKTFVCVETAYASETQKVTKEKPAHLAQSIRVAKR	294	ATGATTAAAAAAATTTTTGCGCTGCCGGTAATTGAACAGATCTCCCCGGTGCTGTCTCGTCGTAAACTGGATGAACTGGATCTGATTGTCGTTGATCATCCGCAGGTGAAAGCCAGCTTTGCGCTGCAGGGTGCGCATCTGCTGAGTTGGAAACCGGCAGGTGAAGAAGAAGTGCTGTGGCTGAGCAACAACACGCCGTTCAAAAACGGCATCGCGATCCGCGGTGGCGTGCCGGTGTGCTGGCCGTGGTTTGGTCCGGCAGCGCAGCAGGGCCTGCCGGCGCATGGTTTCGCCCGTAATCTGCCGTGGACGCTGAAAAGCCATCGTGAAGATGCGAACGGTGTTGCGCTGACCTTTGAACTGACCCAGAGCGAAGAAACCAAAAAATTCTGGCCGCATGATTTCACCCTGCTGGCGCATTTCCGTGTGGGCAAAACCTGCGAAATCGACCTGGAAAGCCATGGCGAATTCGAAACCACCTCTGCGCTGCACACCTATTTCAACGTCGGCGATATCGCGAAAGTGAGCGTGTCTGGGCTGGGTGATCGCTTCATCGATAAAGTGAATGATGCGAAAGAAGATGTGCTGACCGACGGTATCCAGACCTTCCCGGATCGTACCGACCGTGTCTATCTGAACCCGCAGGATTGCAGCGTGATCAACGATGAAGTGCTGAACCGCATCATCGCCGTCGGCCATCAGCACCATCTGAACGTGGTGGGCTGGAACCCGGGTCCGGCGCTGTCTATCAGCATGGGCGATATGCCGGATGATGGTTACAAAACCTTCGTCTGCGTCGAAACCGCGTATGCAAGTGAAACGCAGAAAGTGACGAAAGAAAAACCGGCGCATCTGGCTCAGTCAATCCGTGTCGCGAAACGTTAA	0.759885	49.8305	0.334093	0.687656	0	0.910553	54.8023	0.366864	0.687656	0	0.50146
NC_012892.2_cds_WP_000769961.1_2352	MKLKTTLFGNVYQFKDVKEVLAKANELRSGDVLAGVAAASSQERVAAKQVLSEMTVADIRNNPVIAYEDDCVTRLIQDDVNETAYNQIKNWSISELREYVLSDETSVDDIAFTRKGLTSEVVAAVAKICSNADLIYGAKKMPVIKKANTTIGIPGTFSARLQPNDTRDDVQSIAAQIYEGLSFGVGDAVIGVNPVTDDVENLSRVLDTIYGVIDKFNIPTQGCVLAHVTTQIEAIRRGAPGGLIFQSICGSEKGLKEFGVELAMLDEARAVGAEFNRIAGENCLYFETGQGSALSAGANFGADQVTMEARNYGLARHYDPFIVNTVVGFIGPEYLYNDRQIIRAGLEDHFMGKLSGISMGCDCCYTNHADADQNLNENLMILLATAGCNYIMGMPLGDDIMLNYQTTAFHDTATVRQLLNLRPSPEFERWLESMGIMANGRLTKRAGDPSLFF	453	ATGAAATTAAAAACCACCCTGTTTGGCAACGTTTATCAGTTTAAAGACGTGAAAGAAGTGCTGGCGAAAGCCAATGAACTGCGTAGTGGCGATGTGCTGGCGGGCGTTGCGGCAGCAAGCTCTCAGGAGCGTGTAGCGGCGAAACAGGTGCTGTCAGAGATGACCGTTGCTGATATCCGTAACAATCCGGTGATCGCGTATGAAGACGACTGCGTCACCCGTCTGATCCAGGATGATGTCAACGAAACCGCCTACAACCAGATCAAAAACTGGAGCATTAGCGAACTGCGCGAATATGTGCTGAGCGATGAAACGTCAGTTGATGATATTGCGTTCACCCGTAAAGGCCTGACCAGCGAAGTGGTGGCGGCGGTTGCGAAAATCTGCTCCAACGCCGATCTGATCTATGGTGCGAAAAAAATGCCGGTTATTAAAAAAGCGAACACCACCATCGGTATCCCGGGCACCTTCTCTGCGCGTCTGCAGCCGAACGATACCCGTGATGATGTTCAGTCTATTGCGGCGCAGATCTATGAAGGTCTGTCGTTTGGTGTTGGTGATGCGGTGATCGGCGTGAACCCGGTGACCGATGATGTGGAAAACCTGTCTCGTGTGCTGGATACCATCTACGGTGTCATTGATAAATTCAACATCCCGACCCAGGGTTGCGTGCTGGCGCATGTGACCACCCAGATCGAAGCGATCCGTCGTGGTGCGCCGGGTGGTCTGATCTTTCAGTCTATCTGTGGTAGCGAAAAAGGTCTGAAAGAATTCGGTGTGGAACTGGCGATGCTGGATGAAGCGCGTGCGGTGGGTGCGGAATTCAACCGCATCGCGGGCGAAAACTGCCTGTATTTCGAAACCGGTCAGGGTTCTGCGCTGTCTGCGGGTGCGAACTTCGGTGCGGATCAGGTGACCATGGAAGCGCGTAACTACGGTCTGGCGCGTCATTATGATCCGTTCATCGTTAACACCGTAGTTGGTTTTATCGGTCCGGAATACCTGTATAACGATCGTCAGATCATCCGTGCGGGTCTGGAAGATCATTTCATGGGCAAACTGAGCGGTATCTCTATGGGTTGCGACTGCTGCTACACCAACCATGCGGATGCGGATCAGAACCTGAACGAGAATCTGATGATCCTGCTGGCGACCGCCGGTTGTAACTACATCATGGGCATGCCGCTGGGTGATGATATCATGCTGAACTACCAGACCACCGCATTCCATGATACGGCAACCGTTCGTCAGCTGCTCAACCTGCGTCCGAGCCCGGAATTCGAACGTTGGCTGGAGTCTATGGGTATTATGGCGAATGGTCGTCTGACCAAACGTGCGGGTGATCCGAGCCTCTTTTTTTAA	0.762926	55.6535	0.359693	0.687656	0	0.896354	52.9369	0.369225	0.687656	0	0.519847
NC_012892.2_cds_WP_001272928.1_2599	MSAIENFDAHTPMMQQYLRLKAQHPEILLFYRMGDFYELFYDDAKRASQLLDISLTKRGASAGEPIPMAGIPYHAVENYLAKLVNQGESVAICEQIGDPATSKGPVERKVVRIVTPGTISDEALLQERQDNLLAAIWQDSKGFGYATLDISSGRFRLSEPADRETMAAELQRTNPAELLYAEDFAEMSLIEGRRGLRRRPLWEFEIDTARQQLNLQFGTRDLVGFGVENAPRGLCAAGCLLQYAKDTQRTTLPHIRSITMEREQDSIIMDAATRRNLEITQNLAGGAENTLASVLDCTVTPMGSRMLKRWLHMPVRDTRVLLERQQTIGALQDFTAGLQPVLRQVGDLERILARLALRTARPRDLARMRHAFQQLPELRAQLETVDSAPVQALREKMGEFAELRDLLERAIIDTPPVLVRDGGVIASGYNEELDEWRALADGATDYLERLEVRERERTGLDTLKVGFNAVHGYYIQISRGQSHLAPINYMRRQTLKNAERYIIPELKEYEDKVLTSKGKALALEKQLYEELFDLLLPHLEALQQSASALAELDVLVNLAERAYTLNYTCPTFIDKPGIRITEGRHPVVEQVLNEPFIANPLNLSPQRRMLIITGPNMGGKSTYMRQTALIALMAYIGSYVPAQKVEIGPIDRIFTRVGAADDLASGRSTFMVEMTETANILHNATEYSLVLMDEIGRGTSTYDGLSLAWACAENLANKIKALTLFATHYFELTQLPEKMEGVANVHLDALEHGDTIAFMHSVQDGAASKSYGLAVAALAGVPKEVIKRARQKLRELESISPNAAATQVDGTQMSLLSVPEETSPAVEALENLDPDSLTPRQALEWIYRLKSLV	853	ATGAGTGCGATTGAAAACTTTGATGCGCATACGCCGATGATGCAGCAGTACCTGCGTCTGAAAGCGCAGCATCCGGAGATTCTGCTGTTCTATCGTATGGGTGACTTCTATGAGCTGTTCTATGATGATGCGAAACGTGCGTCTCAGCTGCTGGATATCTCGCTGACCAAACGTGGTGCATCTGCGGGTGAACCGATTCCGATGGCCGGTATTCCGTATCATGCGGTTGAAAACTATCTGGCGAAACTGGTTAATCAGGGCGAATCGGTCGCCATTTGCGAACAGATCGGCGATCCGGCGACCAGCAAAGGTCCGGTTGAGCGTAAAGTGGTGCGTATCGTTACCCCGGGTACCATCAGCGATGAAGCGCTGCTGCAGGAGCGTCAGGATAACCTGCTGGCGGCGATCTGGCAGGATTCGAAAGGCTTCGGTTATGCGACCCTCGACATCAGCTCTGGTCGTTTCCGTCTGAGCGAGCCGGCGGATCGTGAAACCATGGCGGCGGAACTGCAGCGTACCAACCCGGCGGAACTGCTGTATGCGGAAGATTTTGCGGAAATGTCGCTGATTGAGGGTCGTCGTGGTCTGCGTCGTCGTCCGCTGTGGGAGTTCGAAATCGACACCGCCCGTCAGCAGCTGAACCTGCAGTTCGGTACCCGTGACCTGGTGGGTTTCGGTGTTGAAAACGCGCCGCGTGGCCTGTGCGCGGCGGGCTGTCTGCTGCAGTATGCGAAAGACACCCAGCGTACCACCCTGCCGCATATTCGTTCGATCACCATGGAACGTGAACAGGATTCTATCATCATGGATGCGGCGACCCGTCGTAACCTGGAGATCACCCAGAACCTGGCGGGTGGCGCGGAAAACACCCTGGCGAGCGTTCTGGATTGCACCGTGACCCCGATGGGTTCGCGTATGCTGAAACGTTGGCTGCATATGCCGGTGCGTGATACCCGTGTGCTGCTGGAACGTCAGCAGACCATCGGTGCGCTGCAGGATTTCACCGCGGGTCTGCAGCCGGTTCTGCGTCAGGTGGGTGATCTGGAACGTATCCTGGCGCGTCTGGCGCTGCGCACCGCGCGTCCGCGTGATCTGGCACGTATGCGTCATGCGTTTCAGCAGCTGCCGGAACTGCGTGCGCAGCTGGAAACCGTTGATTCTGCGCCGGTGCAGGCGCTGCGTGAAAAAATGGGTGAATTCGCGGAACTGCGTGATCTGCTGGAACGTGCGATTATCGATACCCCGCCGGTGCTGGTGCGTGATGGTGGTGTTATCGCGTCTGGCTACAACGAAGAACTGGATGAATGGCGTGCGCTGGCGGATGGCGCGACCGATTATCTGGAACGTCTGGAAGTGCGTGAGCGTGAACGTACCGGTCTGGATACCCTGAAAGTGGGTTTTAACGCGGTGCATGGCTATTACATCCAGATCAGCCGTGGTCAGTCGCACCTGGCGCCGATCAACTATATGCGTCGTCAGACCCTGAAAAACGCGGAGCGTTATATCATCCCGGAGCTGAAAGAGTATGAAGATAAAGTGCTGACCAGCAAAGGCAAAGCGCTGGCGCTGGAAAAACAGCTGTATGAGGAACTGTTTGATCTGCTGCTGCCGCATCTGGAGGCGCTGCAGCAGTCTGCGTCTGCGCTGGCGGAACTGGATGTTCTGGTTAACCTGGCGGAACGTGCGTATACCCTGAACTATACCTGTCCGACCTTCATTGATAAACCGGGTATTCGCATTACCGAAGGTCGTCATCCGGTAGTGGAGCAGGTTCTGAACGAACCGTTCATTGCGAACCCGCTGAACCTGTCTCCGCAGCGTCGTATGCTGATTATCACCGGTCCGAACATGGGTGGTAAATCTACCTATATGCGTCAGACCGCGCTGATCGCACTGATGGCATACATTGGTTCTTATGTTCCGGCACAGAAGGTGGAAATCGGTCCGATCGATCGTATCTTCACTCGTGTCGGTGCGGCGGATGATCTGGCAAGCGGTCGTAGTACGTTTATGGTGGAAATGACCGAGACTGCAAATATCCTGCATAATGCAACCGAATACAGCCTGGTGCTGATGGATGAGATTGGTCGTGGTACTAGCACCTACGACGGTCTGAGTCTGGCATGGGCATGTGCTGAAAATCTGGCGAACAAAATCAAAGCGCTGACTCTGTTCGCAACTCATTATTTCGAGCTGACCCAGCTGCCGGAGAAAATGGAAGGTGTGGCGAACGTGCATCTGGATGCGCTGGAACATGGTGATACCATCGCGTTCATGCATTCTGTTCAGGATGGCGCGGCGTCTAAATCTTATGGTCTGGCGGTGGCTGCGCTGGCTGGTGTTCCGAAAGAAGTGATTAAACGTGCGCGTCAGAAACTGCGTGAACTGGAGTCAATCTCTCCGAATGCGGCAGCAACTCAGGTGGATGGTACTCAGATGTCTCTGCTGTCGGTGCCGGAGGAAACTTCTCCGGCGGTTGAAGCCCTGGAAAACCTGGATCCGGATAGCCTGACTCCGCGTCAGGCGCTGGAGTGGATCTATCGTCTGAAGAGCCTGGTCTGA	0.760656	56.3622	0.343805	0.687656	0	0.89257	56.0109	0.37255	0.687656	0	0.904685
NC_012892.2_cds_WP_000869178.1_2933	MKVTLPEFERAGVMVVGDVMLDRYWYGPTSRISPEAPVPVVKVNTIEERPGGAANVAMNIASLGANARLVGLTGIDDAARALSKSLADVNVKCDFVSVPTHPTITKLRVLSRNQQLIRLDFEEGFEGVDPQPLHERINQALSSIGALVLSDYAKGALASVQQMIQLARKAGVPVLIDPKGTDFERYRGATLLTPNLSEFEAVVGKCKTEEEIVERGMKLIADYELSALLVTRSEQGMSLLQPGKAPLHMPTQAQEVYDVTGAGDTVIGVLAATLAAGNSLEEACFFANAAAGVVVGKLGTSTVSPIELENAVRGRADTGFGVMTEEELKLAVAAARKRGEKVVMTNGVFDILHAGHVSYLANARKLGDRLIVAVNSDASTKRLKGDSRPVNPLEQRMIVLGALEAVDWVVSFEEDTPQRLIAGILPDLLVKGGDYKPEEIAGSKEVWANGGEVLVLNFEDGCSTTNIIKKIQQDKKG	477	ATGAAAGTTACTCTGCCAGAATTTGAACGTGCCGGTGTTATGGTAGTAGGCGATGTAATGCTTGATCGTTATTGGTATGGTCCGACCTCTCGTATTTCGCCGGAAGCGCCGGTGCCGGTGGTGAAAGTCAACACCATTGAAGAACGTCCGGGTGGGGCGGCGAACGTCGCGATGAACATCGCCAGTCTGGGTGCGAATGCGCGTCTGGTTGGTCTGACCGGTATTGATGATGCGGCGCGTGCGCTGAGTAAATCGCTCGCGGATGTCAACGTGAAATGCGATTTCGTTTCCGTGCCGACCCATCCGACCATCACCAAGCTGCGTGTGCTGAGCCGTAACCAGCAGCTGATCCGTCTCGATTTTGAAGAAGGTTTCGAAGGTGTTGATCCGCAGCCGCTGCATGAACGTATCAACCAGGCGCTGTCGTCTATCGGCGCGCTGGTGCTGAGCGATTATGCCAAAGGTGCGCTGGCGTCTGTGCAGCAGATGATCCAGCTGGCGCGTAAAGCGGGTGTGCCGGTGCTGATTGATCCGAAAGGTACCGATTTTGAACGTTACCGTGGTGCGACCCTGCTGACCCCGAACCTGAGCGAATTCGAAGCTGTGGTGGGCAAATGCAAAACCGAGGAAGAAATTGTCGAACGTGGCATGAAACTGATCGCCGATTACGAACTGTCTGCGCTGCTGGTGACCCGTTCTGAGCAGGGTATGTCTCTGCTGCAGCCGGGTAAAGCGCCGCTGCACATGCCGACGCAGGCGCAGGAAGTTTATGATGTTACGGGTGCGGGTGATACCGTTATCGGTGTGCTGGCGGCGACGCTGGCGGCGGGTAATTCTCTGGAAGAAGCGTGTTTCTTCGCGAACGCGGCGGCGGGTGTGGTGGTGGGTAAACTGGGTACCTCTACCGTGTCTCCGATTGAACTGGAAAACGCCGTGCGTGGTCGTGCGGATACCGGTTTTGGTGTTATGACCGAAGAAGAGCTGAAACTGGCGGTGGCGGCGGCGCGTAAACGTGGTGAAAAAGTGGTGATGACCAACGGCGTATTCGATATCCTGCATGCGGGTCATGTGTCTTACCTGGCGAACGCGCGTAAACTGGGTGACCGTCTGATCGTGGCGGTGAACTCTGATGCGTCTACCAAACGTCTGAAGGGTGATTCTCGTCCGGTGAACCCGCTGGAACAGCGTATGATTGTGCTGGGCGCGCTGGAAGCGGTGGATTGGGTGGTAAGCTTCGAAGAAGATACTCCGCAGCGTCTGATCGCGGGTATCCTGCCGGATCTGCTGGTCAAAGGCGGTGACTATAAACCGGAAGAAATCGCGGGCTCAAAAGAAGTTTGGGCGAACGGCGGTGAAGTTCTGGTGCTGAACTTTGAAGATGGTTGTAGCACCACCAACATTATCAAGAAAATTCAACAGGATAAAAAGGGTTAA	0.761993	55.6485	0.361593	0.687656	1	0.88239	55.5091	0.367891	0.687656	0	0.515047
NC_012892.2_cds_WP_000529945.1_3178	MGQKVHPNGIRLGIVKPWNSTWFANTKEFADNLDSDFKVRQYLTKELAKASVSRIVIERPAKSIRVTIHTARPGIVIGKKGEDVEKLRKVVADIAGVPAQINIAEVRKPELDAKLVADSITSQLERRVMFRRAMKRAVQNAMRLGAKGIKVEVSGRLGGAEIARTEWYREGRVPLHTLRADIDYNTSEAHTTYGVIGVKVWIFKGEILGGMAAVEQPEKPAAQPKKQQRKGRK	233	ATGGGTCAGAAAGTTCATCCCAACGGCATTCGTCTGGGCATTGTGAAGCCGTGGAACAGCACCTGGTTTGCGAACACCAAAGAATTTGCCGATAACCTGGATAGCGATTTCAAAGTCCGTCAGTATCTGACCAAAGAACTGGCGAAAGCCTCGGTATCGCGTATTGTTATCGAACGTCCGGCGAAAAGCATCCGTGTGACCATCCACACCGCGCGTCCGGGCATCGTGATCGGCAAAAAAGGCGAAGACGTTGAAAAGCTGCGTAAAGTGGTGGCGGATATCGCCGGCGTGCCGGCGCAGATCAACATCGCCGAAGTGCGTAAGCCGGAACTGGATGCGAAACTGGTGGCCGATTCCATCACCAGCCAGCTGGAACGTCGTGTGATGTTCCGTCGTGCGATGAAACGTGCGGTGCAGAACGCGATGCGTCTGGGTGCGAAAGGCATCAAAGTGGAAGTGAGCGGCCGTCTGGGTGGCGCGGAAATCGCGCGTACCGAATGGTACCGTGAAGGTCGTGTGCCGCTGCATACGCTGCGCGCCGATATCGATTACAACACCTCTGAAGCGCATACCACCTACGGCGTGATCGGCGTGAAAGTCTGGATCTTCAAAGGCGAAATCCTGGGTGGTATGGCCGCGGTGGAACAGCCGGAAAAACCGGCGGCTCAGCCGAAAAAACAGCAGCGTAAAGGTCGTAAATAA	0.758339	50.8547	0.408778	0.687656	0	0.910782	55.8405	0.410639	0.687656	0	0.492508
NC_012892.2_cds_WP_001329315.1_3273	MKTPLVTREGYEKIKQELNYLWREERPEVTKKVTWAASLGDRSENADYQYNKKRLREIDRRVRYLTKCLENLKIVDYSPQQEGKVFFGAWVEIENDDGVTHRFRIVGYDEIFGRKDYISIDSPMARALLKKEVGDLAVVNTPAGEASWYVNAIEYVKP	158	ATGAAAACGCCGCTGGTAACCCGTGAAGGCTATGAAAAAATCAAACAGGAACTGAACTATCTGTGGCGTGAAGAACGTCCGGAAGTGACCAAAAAAGTGACGTGGGCGGCGTCGCTGGGCGACCGTAGCGAAAACGCCGATTATCAGTATAACAAAAAGCGTCTGCGTGAGATCGATCGTCGTGTGCGCTATCTGACCAAATGCCTGGAAAACCTGAAAATTGTCGACTACAGCCCGCAGCAGGAAGGCAAAGTGTTCTTCGGCGCGTGGGTGGAAATCGAAAACGACGATGGTGTGACCCACCGTTTCCGTATCGTTGGTTATGACGAAATCTTTGGTCGTAAAGACTACATCTCCATCGATAGCCCGATGGCACGTGCGCTGCTGAAAAAAGAAGTCGGCGATCTGGCGGTGGTGAACACGCCGGCGGGTGAAGCGAGCTGGTATGTGAACGCGATCGAATACGTGAAGCCGTAA	0.768409	49.6855	0.374329	0.687656	1	0.899666	51.9916	0.428214	0.687656	0	0.485855
NC_012892.2_cds_WP_000168700.1_3467	MASSTFFIPSVNVIGADSLTDAMNMMADYGFTRTLIVTDNMLTKLGMAGDVQKALEERNIFSVIYDGTQPNPTTENVAAGLKLLKENNCDSVISLGGGSPHDCAKGIALVAANGGDIRDYEGVDRSAKPQLPMIAINTTAGTASEMTRFCIITDEARHIKMAIVDKHVTPLLSVNDSSLMIGMPKSLTAATGMDALTHAIEAYVSIAATPITDACALKAVTMIAENLPLAVEDGSNAKAREAMAYAQFLAGMAFNNASLGYVHAMAHQLGGFYNLPHGVCNAVLLPHVQVFNSKVAAARLRDCAAAMGVNVTGKNDAEGAEACINAIRELAKKVDIPAGLRDLNVKEEDFAVLATNALKDACGFTNPIQATHEEIVAIYRAAM	383	ATGGCAAGTTCAACTTTTTTTATTCCGAGTGTAAACGTTATTGGCGCGGATTCTCTGACCGATGCGATGAACATGATGGCGGATTATGGTTTCACCCGTACGCTGATTGTCACCGATAACATGCTGACCAAACTGGGCATGGCAGGCGATGTGCAGAAAGCACTGGAAGAACGTAACATCTTCTCCGTTATCTATGACGGCACCCAGCCGAACCCGACCACCGAAAACGTCGCGGCGGGTCTGAAACTGCTGAAAGAAAACAACTGCGACAGCGTTATTTCGCTGGGCGGTGGTTCTCCGCATGATTGCGCCAAAGGTATCGCGCTGGTTGCGGCGAACGGTGGTGACATCCGTGATTATGAAGGTGTTGATCGTAGCGCGAAACCGCAGCTGCCGATGATCGCCATCAACACCACCGCGGGCACCGCGAGCGAAATGACCCGTTTCTGCATCATCACCGATGAAGCGCGTCACATCAAAATGGCGATCGTCGATAAACATGTGACGCCGCTGCTGTCTGTCAACGATAGCTCTCTGATGATCGGTATGCCGAAATCTCTGACCGCGGCGACCGGTATGGATGCGCTGACCCACGCGATCGAAGCGTATGTCTCTATCGCCGCGACTCCGATCACCGATGCCTGCGCGCTGAAAGCGGTGACCATGATCGCCGAAAACCTGCCGCTGGCGGTGGAAGATGGTTCTAACGCGAAAGCGCGTGAAGCGATGGCGTACGCGCAGTTCCTGGCGGGTATGGCCTTTAACAACGCGTCGCTGGGCTATGTTCATGCGATGGCGCATCAGCTGGGCGGTTTTTATAACCTGCCGCACGGTGTGTGCAACGCGGTGCTGCTGCCGCATGTTCAGGTCTTTAACTCTAAAGTGGCGGCGGCGCGTCTGCGCGATTGCGCGGCGGCGATGGGCGTCAACGTCACGGGTAAAAACGATGCGGAAGGTGCAGAAGCGTGCATCAACGCGATCCGTGAACTGGCGAAAAAAGTGGATATCCCGGCAGGTCTGCGTGATCTGAACGTGAAAGAAGAAGATTTCGCGGTTCTGGCGACCAACGCGCTGAAAGATGCCTGCGGTTTCACCAATCCGATTCAGGCGACCCATGAGGAGATTGTTGCGATCTACCGTGCGGCGATGTAA	0.757225	49.9132	0.33725	0.687656	0	0.89911	55.816	0.351217	0.687656	0	0.491419
NC_012892.2_cds_WP_001291268.1_3624	MSEKLQVVTLLGSLRKGSFNGMVARTLPKIAPASMEVNALPSIADIPLYDADVQQEEGFPATVEALAEQIRQADGVVIVTPEYNYSVPGGLKNAIDWLSRLPDQPLAGKPVLIQTSSMGVIGGARCQYHLRQILVFLDAMVMNKPEFMGGVIQNKVDPQTGEVIDQGTLDHLTGQLTAFGEFIQRVKI	188	ATGAGCGAAAAACTGCAGGTCGTCACGCTGCTCGGTAGCCTGCGTAAAGGCAGCTTCAACGGCATGGTTGCGCGTACGCTGCCGAAAATTGCGCCGGCAAGTATGGAAGTGAACGCGCTGCCGTCGATTGCCGACATTCCGCTGTATGATGCGGATGTGCAGCAGGAAGAAGGCTTCCCGGCAACCGTCGAAGCGCTGGCGGAACAGATCCGTCAGGCGGATGGCGTGGTGATCGTGACCCCGGAATACAACTACAGCGTGCCGGGTGGCCTGAAAAACGCGATCGACTGGCTGTCGCGTCTGCCGGATCAGCCGCTGGCGGGTAAACCGGTGCTGATTCAGACGAGCAGCATGGGCGTGATTGGTGGCGCGCGTTGCCAGTACCATCTGCGTCAGATCCTGGTGTTTCTGGATGCGATGGTGATGAACAAACCGGAATTTATGGGCGGCGTTATCCAGAACAAAGTGGATCCGCAGACCGGCGAAGTGATCGATCAGGGCACCCTGGATCATCTCACCGGTCAGCTGACCGCGTTTGGTGAATTTATCCAGCGTGTGAAGATCTAA	0.757733	52.7337	0.334712	0.687656	0	0.912962	57.8483	0.378494	0.687656	0	0.502492
NC_012892.2_cds_WP_000045178.1_3745	MSKSDVFHLGLTKNDLQGATLAIVPGDPDRVEKIAALMDKPVKLASHREFTTWRAELDGKPVIVCSTGIGGPSTSIAVEELAQLGIRTFLRIGTTGAIQPHINVGDVLVTTASVRLDGASLHFAPLEFPAVADFECTTALVEAAKSIGATTHVGVTASSDTFYPGQERYDTYSGRVVRHFKGSMEEWQAMGVMNYEMESATLLTMCASQGLRAGMVAGVIVNRTQQEIPNAETMKQTESHAVKIVVEAARRLLK	254	ATGAGTAAATCTGATGTTTTTCACCTGGGTCTGACCAAAAACGATCTGCAGGGCGCGACGCTGGCGATTGTGCCGGGCGATCCGGATCGTGTTGAGAAAATTGCGGCGCTGATGGATAAACCGGTGAAACTGGCGAGCCATCGTGAATTCACCACGTGGCGTGCGGAGCTGGACGGTAAACCGGTTATCGTGTGCTCAACCGGCATCGGTGGTCCGTCGACCAGCATCGCCGTGGAAGAACTGGCGCAGCTGGGTATCCGTACCTTCCTGCGTATTGGTACCACCGGTGCGATCCAGCCGCATATCAACGTCGGCGATGTGCTGGTGACCACCGCGAGTGTGCGTCTGGATGGTGCCAGCCTGCATTTCGCGCCGCTGGAATTCCCGGCGGTGGCGGATTTTGAATGCACCACCGCGCTGGTGGAAGCGGCGAAAAGCATCGGCGCGACCACCCATGTGGGTGTGACCGCGTCTAGCGATACCTTCTATCCGGGGCAGGAGCGTTATGACACCTACTCGGGCCGTGTGGTGCGCCATTTTAAAGGCAGCATGGAAGAATGGCAGGCGATGGGCGTGATGAACTATGAAATGGAATCTGCGACCCTGCTGACGATGTGTGCAAGCCAGGGTCTGCGTGCGGGTATGGTTGCGGGCGTGATCGTGAACCGTACCCAGCAGGAAATCCCGAACGCGGAAACCATGAAACAGACCGAAAGCCATGCGGTCAAAATCGTTGTGGAAGCAGCACGTCGTTTACTCAAGTAA	0.757465	54.2484	0.336978	0.687656	0	0.897398	57.7778	0.343802	0.687656	0	0.496997
NC_012892.2_cds_WP_000438708.1_3763	MEQVVIVDAIRTPMGRSKGGAFRHVRAEDLSAHLMRSLLARNPALEAAALDDIYWGCVQQTLEQGFNIARNAALLAEVPHSVPAVTVNRLCGSSMQALHDAARMIMTGDAQACLVGGVEHMGHVPMSHGVDFHPGLSRNVAKAAGMMGLTAEMLARMHGISREMQDAFAARSHARAWAATQSGAFKNEIIPTGGHDADGVLKQFNYDEVIRPETTVEALATLRPAFDPVSGTVTAGTSSALSDGAAAMLVMSESRARELGLKPRARVRSMAVVGCDPSIMGYGPVPASKLALKKAGLSASDIGVFEMNEAFAAQILPCIKDLGLMEQIDEKINLNGGAIALGHPLGCSGARISTTLLNLMEHKDVQFGLATMCIGLGQGIATVFERV	387	ATGGAACAGGTAGTGATTGTTGATGCGATTCGTACCCCGATGGGCCGTTCGAAAGGCGGCGCGTTTCGTCATGTGCGTGCGGAAGATCTGAGCGCGCATCTGATGCGTTCACTGCTGGCGCGTAACCCGGCGCTGGAAGCGGCGGCGCTGGATGATATCTACTGGGGTTGCGTTCAGCAGACCCTGGAACAGGGTTTCAACATCGCCCGTAACGCGGCGCTGCTGGCGGAAGTTCCGCATAGCGTCCCGGCGGTCACCGTGAACCGTCTGTGCGGTAGCAGCATGCAGGCGCTGCACGATGCGGCGCGTATGATCATGACCGGTGATGCCCAGGCGTGCCTGGTTGGCGGCGTGGAACATATGGGTCATGTGCCGATGAGCCACGGCGTCGATTTCCACCCGGGGCTGTCGCGTAACGTGGCGAAAGCGGCGGGCATGATGGGCCTGACCGCGGAAATGCTGGCGCGTATGCATGGTATCAGCCGTGAAATGCAGGATGCGTTTGCGGCGCGTAGCCATGCGCGTGCGTGGGCGGCGACCCAGTCGGGTGCGTTTAAAAACGAGATCATCCCGACCGGTGGTCACGATGCCGATGGTGTGCTGAAACAGTTCAACTACGACGAAGTGATCCGTCCGGAAACCACCGTGGAAGCGCTGGCGACCCTGCGTCCGGCGTTTGATCCGGTTTCTGGTACCGTCACGGCGGGTACCTCCAGCGCGCTGTCTGACGGCGCGGCGGCGATGCTGGTGATGTCTGAATCTCGTGCGCGTGAACTGGGGCTGAAACCGCGTGCGCGTGTGCGTTCTATGGCGGTGGTGGGCTGCGATCCGAGTATCATGGGTTATGGTCCGGTACCGGCGTCGAAACTGGCGCTGAAAAAAGCGGGTCTGTCGGCGTCTGACATCGGCGTGTTCGAAATGAACGAAGCCTTTGCGGCGCAGATCCTGCCGTGCATCAAAGATCTGGGTCTGATGGAGCAGATCGATGAGAAAATCAACCTGAACGGTGGTGCGATCGCGCTGGGTCATCCGCTGGGTTGCAGCGGTGCGCGTATCTCTACCACCCTGCTGAACCTGATGGAACATAAAGATGTTCAGTTCGGCCTGGCGACGATGTGCATTGGTCTGGGTCAAGGCATTGCGACCGTCTTTGAGCGTGTTTAA	0.755924	58.677	0.312357	0.687656	0	0.904459	60.4811	0.340356	0.687656	0	0.494607
NC_012892.2_cds_WP_000374004.1_3860	MDRIIQSPGKYIQGADVINRLGEYLKPLAERWLVVGDKFVLGFAQSTVEKSFKDAGLVVEIAPFGGECSQNEIDRLRGIAETAQCGAILGIGGGKTLDTAKALAHFMGVPVAIAPTIASTDAPCSALSVIYTDEGEFDRYLLLPNNPNMVIVDTKIVAGAPARLLAAGIGDALATWFEARACSRSGATTMAGGKCTQAALALAELCYNTLLEEGEKAMLAAEQHVVTPALERVIEANTYLSGVGFESGGLAAAHAVHNGLTAIPDAHHYYHGEKVAFGTLTQLVLENAPVEEIETVAALSHAVGLPITLAQLDIKEDVPAKMRIVAEAACAEGETIHNMPGGATPDQVYAALLVADQYGQRFLQEWE	367	ATGGATCGTATTATTCAGAGTCCGGGTAAGTATATTCAGGGCGCGGATGTGATCAACCGTCTCGGTGAATATCTGAAACCGCTGGCGGAACGTTGGCTGGTGGTCGGCGATAAATTTGTGCTGGGTTTTGCGCAGAGCACCGTGGAAAAATCGTTCAAAGATGCGGGCCTGGTGGTCGAAATCGCGCCGTTTGGTGGCGAATGCAGCCAGAACGAAATCGATCGTCTGCGTGGTATTGCGGAAACCGCGCAGTGCGGCGCGATCCTGGGTATCGGTGGTGGCAAAACCCTCGATACCGCGAAAGCGCTGGCGCATTTTATGGGTGTGCCGGTGGCGATCGCGCCGACCATCGCCAGCACCGATGCGCCGTGCAGCGCGCTGAGCGTTATCTACACCGATGAAGGTGAATTCGACCGTTATCTGCTGCTGCCGAACAACCCGAACATGGTGATCGTTGATACCAAAATTGTGGCGGGTGCGCCGGCGCGTCTGCTGGCGGCGGGTATCGGTGATGCGCTGGCGACCTGGTTTGAAGCGCGTGCGTGCTCTCGTTCTGGTGCGACCACCATGGCGGGTGGTAAATGCACCCAGGCGGCGCTGGCGCTGGCGGAGCTGTGCTACAACACTCTGCTGGAAGAAGGTGAGAAAGCGATGCTGGCGGCGGAACAGCATGTTGTGACGCCGGCGCTGGAACGTGTGATCGAAGCCAACACCTACCTGTCTGGCGTCGGCTTTGAATCTGGTGGTCTGGCGGCGGCGCATGCGGTTCACAACGGCCTGACGGCGATCCCGGATGCCCATCATTACTACCATGGTGAAAAAGTGGCGTTCGGTACGCTGACCCAGCTGGTGCTGGAAAACGCGCCGGTCGAAGAAATTGAAACCGTGGCAGCGCTGTCTCATGCGGTTGGCCTGCCGATCACCCTGGCGCAGCTGGATATCAAAGAAGATGTCCCGGCAAAAATGCGTATCGTGGCAGAAGCAGCGTGCGCAGAAGGCGAAACCATCCACAACATGCCGGGCGGTGCGACGCCGGATCAGGTATATGCGGCGCTGCTGGTTGCGGATCAGTATGGTCAGCGTTTCCTGCAAGAGTGGGAGTAA	0.761453	54.8913	0.333728	0.687656	0	0.9054	58.9674	0.350084	0.687656	0	0.498262
NC_012892.2_cds_WP_001232412.1_4080	MRKSVIAIIIIVLVVLYMSVFVVKEGERGITLRFGKVLRDDDNKPLVYEPGLHFKIPFIETVKMLDARIQTMDNQADRFVTKEKKDLIVDSYIKWRISDFSRYYLATGGGDISQAEVLLKRKFSDRLRSEIGRLDVKDIVTDSRGRLTLEVRDALNSGSAGTEDEVTTPAADNAIAEAAERVTAETKGKVPVINPNSMAALGIEVVDVRIKQINLPTEVSEAIYNRMRAEREAVARRHRSQGQEEAEKLRATADYEVTRTLAEAERQGRIMRGEGDAEAAKLFADAFSKDPDFYAFIRSLRAYENSFSGNQDVMVMSPDSDFFRYMKTPTSATR	334	ATGCGTAAATCAGTGATTGCGATTATTATCATCGTTCTGGTGGTGCTGTATATGTCTGTTTTTGTTGTGAAAGAAGGTGAACGTGGTATTACGCTGCGTTTTGGCAAAGTGCTGCGTGATGACGACAACAAACCGCTGGTTTATGAACCGGGGCTGCATTTCAAAATCCCGTTTATTGAAACCGTGAAAATGCTGGACGCGCGTATTCAGACCATGGATAATCAGGCGGATCGTTTCGTCACCAAAGAAAAAAAAGACCTGATCGTCGATAGCTACATCAAATGGCGTATCAGCGATTTCAGCCGTTATTACCTGGCGACCGGCGGCGGCGATATCAGCCAGGCGGAAGTGCTGCTGAAGCGTAAATTCAGCGACCGTCTGCGTTCGGAAATCGGCCGTCTGGATGTGAAAGATATCGTGACCGATAGCCGTGGCCGTCTGACGCTGGAGGTGCGTGATGCGCTGAACTCTGGCTCTGCCGGCACCGAAGATGAAGTGACCACCCCGGCGGCGGATAACGCGATTGCGGAAGCGGCGGAACGTGTGACCGCGGAAACCAAAGGCAAAGTCCCGGTGATCAACCCGAACAGCATGGCCGCCCTGGGTATCGAAGTGGTGGATGTGCGTATCAAACAGATCAACCTGCCGACCGAAGTGTCTGAAGCGATCTACAACCGTATGCGTGCGGAACGTGAAGCGGTTGCGCGTCGTCATCGTTCTCAGGGCCAGGAAGAAGCGGAAAAACTGCGTGCGACCGCCGACTATGAAGTGACCCGTACGCTGGCGGAAGCGGAACGTCAGGGTCGTATCATGCGTGGTGAAGGCGATGCCGAAGCGGCGAAACTGTTTGCGGATGCTTTTTCGAAAGATCCGGATTTCTATGCGTTTATCCGTTCTCTGCGTGCCTACGAGAACTCCTTTTCTGGCAACCAGGATGTCATGGTCATGTCTCCGGATAGCGATTTCTTTCGTTATATGAAAACGCCGACTTCTGCAACTCGTTGA	0.762308	52.8358	0.368776	0.687656	0	0.89837	52.8358	0.390903	0.687656	0	0.501868
NC_007779.1_cds_WP_000624375.1_45	MISLIAALAVDRVIGMENAMPWNLPADLAWFKRNTLNKPVIMGRHTWESIGRPLPGRKNIILSSQPGTDDRVTWVKSVDEAIAACGDVPEIMVIGGGRVYEQFLPKAQKLYLTHIDAEVEGDTHFPDYEPDDWESVFSEFHDADAQNSHSYCFEILERR	159	ATGATTAGCCTGATTGCGGCGCTGGCGGTAGATCGTGTTATCGGCATGGAAAACGCGATGCCGTGGAACCTGCCGGCGGATCTGGCGTGGTTCAAGCGTAATACCCTGAATAAACCGGTGATCATGGGCCGTCATACCTGGGAAAGCATTGGTCGTCCGCTGCCGGGCCGTAAAAACATCATCCTGAGCAGCCAGCCGGGCACCGACGATCGCGTGACCTGGGTGAAAAGCGTCGATGAAGCGATTGCGGCCTGCGGCGATGTGCCGGAAATCATGGTCATCGGCGGCGGTCGTGTGTATGAACAGTTCCTGCCGAAAGCGCAGAAACTGTATCTGACCCACATCGACGCCGAAGTGGAAGGCGATACCCATTTCCCGGATTATGAACCGGATGATTGGGAAAGCGTCTTTAGCGAATTCCATGATGCGGATGCGCAGAACAGCCACAGCTATTGCTTTGAAATCCTGGAGCGTCGTTAA	0.752981	52.7083	0.325724	0.687656	0	0.929861	55.625	0.355351	0.687656	0	0.497487
NC_007779.1_cds_WP_000246882.1_167	MATVSMRDMLKAGVHFGHQTRYWNPKMKPFIFGARNKVHIINLEKTVPMFNEALAELNKIASRKGKILFVGTKRAASEAVKDAALSCDQFFVNHRWLGGMLTNWKTVRQSIKRLKDLETQSQDGTFDKLTKKEALMRTRELEKLENSLGGIKDMGGLPDALFVIDADHEHIAIKEANNLGIPVFAIVDTNSDPDGVDFVIPGNDDAIRAVTLYLGAVAATVREGRSQDLASQAEESFVEAE	241	ATGGCAACGGTTTCAATGCGTGATATGCTGAAAGCGGGCGTTCATTTTGGTCATCAGACGCGTTACTGGAACCCGAAAATGAAACCGTTCATTTTTGGCGCGCGTAACAAAGTGCATATCATTAACCTGGAAAAAACGGTGCCGATGTTCAACGAAGCGCTGGCGGAGCTGAACAAAATCGCCAGCCGTAAAGGCAAAATCCTGTTTGTGGGTACCAAACGTGCGGCGAGCGAAGCGGTGAAAGACGCGGCGCTGAGCTGCGATCAGTTCTTCGTCAACCATCGTTGGCTGGGCGGCATGCTGACCAACTGGAAAACGGTGCGTCAGAGCATCAAGCGTCTGAAAGACCTGGAAACCCAGTCGCAGGATGGTACCTTTGATAAACTGACCAAAAAAGAAGCGCTGATGCGTACCCGTGAACTGGAGAAACTGGAAAATAGCCTGGGCGGCATCAAAGACATGGGCGGTCTGCCGGATGCGCTGTTTGTCATCGATGCGGATCACGAACACATCGCCATCAAAGAAGCGAACAACCTGGGGATCCCGGTGTTTGCGATTGTCGATACCAACTCTGATCCGGATGGCGTTGATTTTGTGATCCCGGGTAACGATGATGCCATCCGCGCGGTGACCCTGTATCTGGGTGCGGTGGCGGCGACGGTGCGTGAAGGTCGTAGCCAAGATCTGGCGTCTCAGGCGGAAGAAAGCTTTGTAGAAGCAGAATAA	0.757732	51.3774	0.388778	0.687656	0	0.90764	53.0303	0.387929	0.687656	0	0.497555
NC_007779.1_cds_WP_001240896.1_175	MAMKKLLIASLLFSSATVYGAEGFVVKDIHFEGLQRVAVGAALLSMPVRTGDTVNDEDISNTIRALFATGNFEDVRVLRDGDTLLVQVKERPTIASITFSGNKSVKDDMLKQNLEASGVRVGESLDRTTIADIEKGLEDFYYSVGKYSASVKAVVTPLPRNRVDLKLVFQEGVSAEIQQINIVGNHAFTTDELISHFQLRDEVPWWNVVGDRKYQKQKLAGDLETLRSYYLDRGYARFNIDSTQVSLTPDKKGIYVTVNITEGDQYKLSGVEVSGNLAGHSAEIEQLTKIEPGELYNGTKVTKMEDDIKKLLGRYGYAYPRVQSMPEINDADKTVKLRVNVDAGNRFYVRKIRFEGNDTSKDAVLRREMRQMEGAWLGSDLVDQGKERLNRLGFFETVDTDTQRVPGSPDQVDVVYKVKERNTGSFNFGIGYGTESGVSFQAGVQQDNWLGTGYAVGINGTKNDYQTYAELSVTNPYFTVDGVSLGGRLFYNDFQADDADLSDYTNKSYGTDVTLGFPINEYNSLRAGLGYVHNSLSNMQPQVAMWRYLYSMGEHPSTSDQDNSFKTDDFTFNYGWTYNKLDRGYFPTDGSRVNLTGKVTIPGSDNEYYKVTLDTATYVPIDDDHKWVVLGRTRWGYGDGLGGKEMPFYENFYAGGSSTVRGFQSNTIGPKAVYFPHQASNYDPDYDYECATQDGAKDLCKSDDAVGGNAMAVASLEFITPTPFISDKYANSVRTSFFWDMGTVWDTNWDSSQYSGYPDYSDPSNIRMSAGIALQWMSPLGPLVFSYAQPFKKYDGDKAEQFQFNIGKTW	810	ATGGCTATGAAAAAATTACTGATTGCGTCGTTACTGTTCTCTTCTGCAACGGTTTACGGTGCGGAAGGTTTTGTGGTGAAAGATATTCATTTTGAAGGGCTGCAGCGTGTAGCGGTAGGTGCAGCATTACTGAGCATGCCGGTGCGTACCGGTGATACCGTTAACGATGAAGATATTAGCAACACCATTCGTGCACTGTTCGCCACCGGTAACTTCGAAGATGTGCGTGTGCTGCGTGATGGTGACACCCTGCTGGTGCAGGTCAAAGAGCGTCCGACCATTGCTTCTATTACCTTCTCCGGTAACAAAAGCGTTAAAGACGATATGCTGAAGCAGAACCTGGAAGCCAGCGGTGTGCGTGTGGGTGAGTCTCTGGACCGTACCACCATCGCGGATATCGAAAAAGGTCTGGAAGATTTCTATTATTCTGTTGGCAAATATTCTGCGTCTGTGAAAGCGGTTGTGACCCCGCTGCCGCGTAATCGTGTGGACCTGAAGCTGGTTTTTCAGGAAGGTGTTTCTGCGGAAATTCAGCAGATTAACATCGTTGGTAACCACGCGTTCACCACCGATGAGCTGATTAGCCACTTCCAGCTGCGTGACGAAGTGCCGTGGTGGAACGTCGTTGGTGACCGTAAATACCAGAAACAGAAACTGGCTGGTGATCTGGAAACCCTGCGTTCTTATTATCTGGACCGTGGTTACGCGCGTTTCAACATTGATAGCACTCAGGTTAGCCTGACCCCGGATAAAAAAGGTATCTATGTTACCGTGAACATCACCGAGGGTGATCAGTATAAACTGTCGGGTGTGGAAGTGTCTGGCAACCTGGCGGGTCACTCTGCGGAGATCGAACAGCTGACCAAAATCGAACCGGGTGAACTGTATAACGGTACCAAAGTGACCAAAATGGAGGATGATATCAAAAAACTGCTGGGGCGTTATGGTTATGCGTACCCGCGTGTTCAGTCTATGCCGGAGATCAACGATGCGGATAAAACCGTGAAACTGCGTGTGAATGTTGATGCGGGTAACCGTTTCTATGTTCGTAAGATCCGTTTCGAAGGTAACGATACCAGCAAAGATGCTGTTCTGCGTCGTGAAATGCGTCAGATGGAGGGTGCTTGGCTGGGTTCTGATCTGGTTGATCAGGGTAAAGAGCGTCTGAACCGTCTGGGCTTCTTTGAAACTGTGGATACTGATACTCAGCGTGTGCCGGGTTCTCCGGATCAGGTTGATGTGGTTTATAAAGTTAAAGAACGTAACACCGGTTCTTTCAACTTCGGTATCGGTTACGGTACCGAATCTGGTGTGTCTTTCCAGGCGGGTGTTCAGCAGGATAACTGGCTGGGTACTGGTTATGCGGTGGGTATTAACGGTACTAAAAACGACTATCAGACCTATGCGGAGCTGTCTGTTACGAACCCGTACTTTACGGTGGATGGTGTGTCTCTGGGTGGTCGTCTGTTTTATAACGATTTCCAGGCGGATGATGCGGATCTGTCTGATTATACCAATAAATCTTATGGTACGGATGTGACCCTGGGTTTTCCGATCAACGAGTACAACTCTCTGCGTGCAGGTCTGGGTTATGTTCATAACAGCCTGTCTAACATGCAGCCGCAGGTTGCGATGTGGCGTTATCTGTATTCTATGGGTGAGCATCCGTCGACGTCTGATCAGGATAACTCTTTCAAAACCGACGATTTCACCTTCAACTATGGTTGGACCTATAACAAACTGGATCGTGGTTATTTCCCGACCGATGGTTCTCGTGTTAACCTGACCGGTAAAGTTACCATCCCGGGTTCTGATAACGAATATTACAAAGTTACTCTGGATACCGCGACGTACGTGCCGATCGATGATGATCATAAATGGGTTGTGCTGGGACGTACCCGTTGGGGTTACGGTGACGGTCTGGGTGGTAAGGAGATGCCGTTCTACGAAAACTTCTATGCTGGTGGTAGCTCTACCGTGCGTGGTTTCCAGAGCAATACGATTGGTCCGAAAGCGGTGTATTTTCCGCATCAGGCGTCTAACTATGATCCGGATTACGATTATGAATGTGCTACTCAGGATGGTGCTAAGGACCTCTGCAAGAGCGACGATGCGGTTGGTGGTAACGCGATGGCTGTGGCATCTCTCGAATTCATCACTCCGACTCCGTTCATTTCTGATAAATATGCGAACTCCGTGCGTACTTCTTTCTTCTGGGATATGGGTACCGTTTGGGATACCAACTGGGATTCTTCTCAGTATAGCGGTTATCCAGATTATTCTGATCCGAGCAACATCCGTATGTCTGCGGGTATCGCCCTGCAGTGGATGTCTCCGCTGGGTCCGCTGGTGTTCAGCTATGCGCAGCCGTTCAAAAAATATGATGGTGACAAAGCAGAACAGTTCCAGTTCAATATCGGTAAAACCTGGTAA	0.761062	50.6782	0.351891	0.687656	1	0.844296	48.9108	0.358666	0.687656	0	0.513759
NC_007779.1_cds_WP_000192349.1_258	MTQKNFVELRNVTKRFGSNTVIDNINLTIPQGQMVTLLGPSGCGKTTILRLVAGLEKPSEGQIFIDGEDVTHRSIQQRDICMVFQSYALFPHMSLGENVGYGLKMLGVPRAELKARVKEALAMVDLEGFEDRFVDQISGGQQQRVALARALILKPKVLLFDEPLSNLDANLRRSMRDKIRELQKQFDITSLYVTHDQSEAFAVSDTVLVMNKGHIMQIGSPQDLYRQPASRFMASFMGDANLFPATFSDGYVDIYGYHLPRPLHFGTQGEGMVGVRPEAITLSDRGEESQRCVIRHVAYMGPQYEVTVEWHGQEILLQVNATRLQPDVGEQYYLEIHPYGMFVLADAA	348	ATGACTCAGAAAAATTTTGTTGAACTGCGTAACGTCACCAAACGTTTTGGCAGTAACACCGTGATCGACAACATTAATCTGACGATTCCGCAGGGGCAGATGGTCACGCTGCTGGGGCCGAGTGGCTGCGGTAAAACCACCATTCTGCGTCTGGTAGCGGGCCTGGAAAAACCGAGCGAAGGTCAGATTTTCATCGATGGCGAAGATGTCACCCATCGTAGCATTCAGCAGCGTGATATCTGCATGGTGTTCCAGAGTTATGCGCTGTTCCCGCATATGAGCCTGGGCGAAAACGTCGGCTACGGCCTGAAAATGCTGGGCGTGCCGCGTGCGGAACTGAAAGCGCGTGTGAAAGAAGCGCTGGCGATGGTCGATCTGGAAGGCTTCGAAGATCGTTTCGTTGATCAGATCAGCGGCGGTCAGCAGCAGCGTGTGGCGCTGGCGCGCGCGCTGATTCTGAAACCGAAAGTGCTGCTGTTCGATGAACCGCTGTCGAACCTGGATGCCAACCTGCGTCGTTCGATGCGCGACAAAATCCGTGAACTGCAGAAACAGTTCGACATCACCTCCCTGTATGTGACCCACGATCAGAGCGAAGCCTTTGCGGTGAGCGATACCGTGCTGGTGATGAACAAAGGCCATATCATGCAGATCGGCTCTCCGCAGGATCTGTATCGTCAGCCGGCATCTCGTTTCATGGCGTCTTTTATGGGCGATGCCAACCTGTTCCCGGCAACCTTTTCCGATGGTTATGTGGATATCTATGGTTATCACCTGCCGCGTCCGCTGCACTTCGGTACCCAGGGTGAAGGTATGGTGGGCGTGCGTCCGGAAGCGATCACGCTGTCTGATCGTGGAGAAGAATCTCAGCGTTGCGTCATCCGTCATGTGGCGTACATGGGCCCGCAGTACGAAGTGACCGTGGAATGGCATGGCCAGGAAATCCTGCTGCAGGTGAATGCGACCCGTCTGCAGCCGGATGTTGGTGAACAGTACTATCTGGAGATCCATCCGTATGGTATGTTCGTTCTGGCGGATGCGGCATAA	0.759191	56.3515	0.329279	0.687656	0	0.903117	55.0143	0.385221	0.687656	0	0.493017
NC_007779.1_cds_WP_000192863.1_267	MTQLTMKDKIGYGLGDTACGFVWQATMFLLAYFYTDVFGLSAGIMGTLFLVSRVLDAVTDPLMGLLVDRTRTRHGQFRPFLLWGAIPFGIVCVLTFYTPDFSAQGKIIYACVTYILLTLVYTFVNVPYCAMPGVITADPKERHALQSWRFFLAAAGSLAISGIALPLVSIIGKGDEQVGYFGAMCVLGLSGVVLLYVCFFTTKERYTFEVQPGSSVAKDLKLLLGNSQWRIMCAFKMMATCSNVVRGGATLYFVKYVMDHPELATQFLLYGSLATMFGSLCSSRLLGRFDRVTAFKWIIVAYSLISLLIFVTPAEHIALIFALNILFLFVFNTTTPLQWLMASDVVDYEESRSGRRLDGLVFSTYLFSLKIGLAIGGAVVGWILAYVNYSASSSVQPVEVLTTIKILFCVVPVVLYAGMFIMLSLYKLTDARVEAISRQLIKHRAAQGEAVPDAATAASH	460	ATGACGCAATTAACAATGAAAGATAAGATTGGTTATGGCCTGGGCGACACCGCGTGCGGCTTTGTTTGGCAGGCGACCATGTTCCTGCTGGCTTATTTCTATACCGATGTCTTCGGTCTGAGTGCGGGCATCATGGGCACCCTGTTCCTGGTATCACGTGTGCTGGATGCGGTGACCGATCCGCTGATGGGTCTGCTGGTCGACCGTACCCGTACCCGTCATGGTCAGTTCCGTCCGTTCCTGCTGTGGGGCGCGATCCCGTTCGGTATCGTCTGCGTGCTGACTTTCTACACCCCGGATTTCAGCGCGCAGGGTAAAATCATCTATGCCTGCGTGACCTATATCCTGCTGACCCTGGTTTATACCTTCGTCAACGTGCCGTATTGCGCGATGCCGGGTGTTATCACCGCGGATCCGAAAGAACGTCATGCGCTGCAGTCGTGGCGTTTCTTCCTGGCCGCCGCGGGCTCTCTGGCGATCTCTGGTATTGCGCTGCCGCTGGTGTCTATCATCGGTAAAGGCGATGAACAGGTGGGTTATTTTGGTGCCATGTGTGTGCTGGGTCTGTCGGGCGTGGTGCTGCTGTATGTCTGCTTCTTCACCACCAAAGAGCGTTATACCTTCGAAGTGCAGCCGGGTAGCAGCGTCGCGAAAGATCTCAAACTGCTGCTGGGTAACTCGCAGTGGCGTATCATGTGCGCGTTCAAAATGATGGCGACCTGCAGCAACGTGGTTCGCGGTGGTGCGACCCTGTATTTTGTGAAATATGTTATGGATCATCCGGAGCTGGCGACCCAGTTCCTGCTGTACGGTAGCCTGGCGACCATGTTCGGTTCTCTGTGCTCGTCTCGTCTGCTGGGTCGTTTCGATCGTGTCACCGCGTTCAAATGGATCATCGTGGCGTACTCTCTGATCTCTCTGCTGATCTTCGTGACGCCGGCGGAACATATCGCGCTGATCTTCGCGCTGAACATCCTGTTCCTGTTTGTTTTCAACACCACCACCCCGCTGCAGTGGCTGATGGCGTCTGATGTGGTGGATTACGAAGAATCTCGTTCTGGCCGTCGTCTGGATGGTCTGGTGTTCTCTACCTACCTGTTCTCTCTGAAAATCGGTCTGGCGATCGGTGGTGCGGTGGTTGGTTGGATCCTGGCGTATGTGAACTATTCTGCGTCTTCTTCTGTGCAGCCGGTGGAAGTGCTGACCACCATCAAAATCCTGTTCTGTGTGGTGCCGGTGGTGCTGTATGCGGGTATGTTCATTATGCTGAGCCTGTATAAACTGACGGATGCGCGTGTGGAGGCGATTAGCCGTCAGCTGATTAAACATCGTGCAGCGCAGGGTGAAGCGGTTCCGGATGCGGCAACGGCGGCGAGCCATTAA	0.758574	62.4729	0.338902	0.687656	0	0.87907	55.4591	0.350001	0.687656	0	0.503711
NC_007779.1_cds_WP_000661672.1_324	MKELVVVAIGGNSIIKDNASQSIEHQAEAVKAVADTVLEMLASDYDIVLTHGNGPQVGLDLRRAEIAHKREGLPLTPLANCVADTQGGIGYLIQQALNNRLARHGEKKAVTVVTQVEVDKNDPGFAHPTKPIGAFFSDSQRDELQKANPDWCFVEDAGRGYRRVVASPEPKRIVEAPAIKALIQQGFVVIGAGGGGIPVVRTDAGDYQSVDAVIDKDLSTALLAREIHADILVITTGVEKVCIHFGKPQQQALDRVDIATMTRYMQEGHFPPGSMLPKIIASLTFLEQGGKEVIITTPECLPAALRGETGTHIIKT	316	ATGAAAGAACTGGTGGTAGTAGCGATTGGCGGCAACTCAATCATCAAAGACAACGCCAGTCAATCTATTGAGCATCAGGCGGAAGCGGTGAAAGCGGTGGCCGATACCGTGCTGGAAATGCTGGCCAGCGACTACGACATTGTGCTGACCCATGGTAACGGCCCGCAGGTCGGCCTGGATCTGCGTCGTGCGGAAATCGCGCATAAACGCGAAGGTCTGCCGCTGACCCCGCTGGCGAACTGCGTCGCGGATACGCAGGGGGGTATCGGTTATCTGATCCAGCAGGCGCTGAACAACCGTCTGGCGCGTCATGGTGAGAAAAAAGCCGTCACCGTGGTGACCCAGGTGGAAGTTGATAAAAACGATCCGGGTTTCGCGCATCCGACCAAACCGATCGGTGCTTTCTTCAGCGACAGCCAGCGTGATGAACTGCAGAAAGCGAACCCGGATTGGTGCTTCGTGGAAGATGCCGGCCGTGGTTATCGTCGTGTGGTTGCGTCTCCGGAGCCGAAACGTATTGTCGAAGCGCCGGCGATCAAAGCGCTGATCCAGCAGGGTTTCGTGGTGATCGGCGCCGGCGGCGGCGGCATCCCGGTGGTGCGTACCGATGCGGGTGATTACCAGAGCGTCGATGCCGTCATCGATAAAGACCTGTCGACCGCCCTGCTGGCGCGTGAAATCCACGCGGATATCCTGGTGATCACCACCGGCGTGGAAAAAGTGTGCATCCACTTTGGCAAACCGCAGCAGCAGGCGCTGGACCGTGTCGACATCGCCACGATGACGCGTTATATGCAGGAAGGTCATTTCCCGCCGGGTTCTATGCTGCCGAAAATCATCGCGTCCCTGACGTTCCTGGAACAGGGTGGTAAAGAAGTTATTATCACGACCCCGGAATGCCTGCCGGCGGCGTTACGTGGTGAAACCGGCACCCATATCATCAAAACCTAA	0.764038	56.1514	0.337516	0.687656	0	0.890378	58.0442	0.37735	0.687656	0	0.507458
NC_007779.1_cds_WP_000593938.1_763	MIKLSEKGVFLASNNEIIAEEHFTGEIKKEEAKKGTIAWSILSSHNTSGNMDKLKIKFDSLASHDITFVGIVQTAKASGMERFPLPYVLTNCHNSLCAVGGTINGDDHVFGLSAAQRYGGIFVPPHIAVIHQYMREMMAGGGKMILGSDSHTRYGALGTMAVGEGGGELVKQLLNDTWDIDYPGVVAVHLTGKPAPYVGPQDVALAIIGAVFKNGYVKNKVMEFVGPGVSALSTDFRNSVDVMTTETTCLSSVWQTDEEVHNWLALHGRGQDYCQLNPQPMAYYDGCISVDLSAIKPMIALPFHPSNVYEIDTLNQNLTDILREIEIESERVAHGKAKLSLLDKVENGRLKVQQGIIAGCSGGNYENVIAAANALRGQSCGNDTFSLAVYPSSQPVFMDLAKKGVVADLIGAGAIIRTAFCGPCFGAGDTPINNGLSIRHTTRNFPNREGSKPANGQMSAVALMDARSIAATAANGGYLTSASELDCWDNVPEYAFDVTPYKNRVYQGFVKGATQQPLIYGPNIKDWPELGALTDNIVLKVCSKILDEVTTTDELIPSGETSSYRSNPIGLAEFTLSRRDPGYVSRSKATAELENQRLAGNVSELTEVFARIKQIAGQEHIDPLQTEIGSMVYAVKPGDGSAREQAASCQRVIGGLANIAEEYATKRYRSNVINWGMLPLQMAEVPTFEVGDYIYIPGIKAALDNPGTTFKGYVIHEDAPVTEITLYMESLTAEEREIIKAGSLINFNKNRQM	753	ATGATTAAATTATCTGAAAAAGGTGTATTTCTGGCCAGCAACAATGAAATTATTGCGGAGGAGCATTTCACCGGTGAAATTAAAAAAGAAGAAGCAAAAAAAGGCACCATTGCATGGAGCATTCTGTCCTCTCATAACACCTCTGGTAACATGGATAAGCTGAAAATTAAATTTGATTCTCTGGCGTCTCATGATATCACCTTCGTCGGTATTGTGCAGACCGCGAAAGCAAGCGGTATGGAACGTTTCCCGCTGCCGTATGTGCTGACCAACTGCCATAACAGCCTGTGCGCGGTCGGCGGTACCATCAACGGCGATGATCACGTTTTCGGCCTGTCGGCGGCGCAGCGTTACGGTGGTATTTTCGTTCCGCCGCATATCGCCGTTATCCATCAGTATATGCGTGAAATGATGGCGGGTGGCGGCAAAATGATCCTGGGTTCTGACAGCCACACCCGTTATGGTGCGCTGGGCACCATGGCGGTGGGCGAAGGTGGCGGTGAACTGGTGAAACAGCTGCTGAACGATACCTGGGATATCGATTATCCGGGTGTGGTGGCGGTGCACCTGACCGGTAAACCGGCGCCGTATGTGGGCCCGCAGGATGTGGCGCTGGCGATCATCGGTGCGGTCTTCAAAAACGGTTACGTTAAAAACAAAGTGATGGAATTCGTTGGCCCGGGTGTTTCTGCGCTGTCTACCGACTTCCGTAACTCCGTTGATGTGATGACCACCGAAACCACCTGCCTGTCGTCCGTTTGGCAGACCGATGAAGAAGTTCATAACTGGCTGGCGCTGCATGGTCGTGGTCAGGATTATTGCCAGCTGAACCCGCAGCCGATGGCGTATTATGATGGCTGCATCTCTGTTGATCTGTCTGCGATCAAACCGATGATCGCGCTGCCGTTCCACCCGTCTAACGTGTATGAAATCGATACCCTGAATCAGAACCTGACCGATATCCTGCGTGAGATTGAGATCGAGTCTGAGCGTGTGGCGCACGGTAAAGCGAAACTGTCTCTGCTGGATAAAGTGGAAAACGGTCGTCTGAAAGTTCAGCAGGGTATCATCGCGGGTTGTAGCGGTGGTAACTACGAAAACGTGATCGCGGCGGCGAACGCGCTGCGTGGTCAGTCCTGCGGCAACGACACCTTCTCTCTGGCGGTATACCCGTCTTCTCAGCCGGTTTTCATGGATCTGGCGAAAAAAGGTGTGGTGGCGGATCTGATTGGTGCGGGTGCGATTATCCGTACCGCGTTCTGTGGTCCGTGTTTCGGTGCGGGTGACACCCCGATTAACAACGGTCTGTCTATCCGTCATACCACCCGTAACTTCCCGAACCGTGAAGGCTCCAAACCGGCGAACGGTCAGATGTCTGCGGTTGCGCTGATGGATGCGCGTTCTATCGCGGCGACTGCGGCGAACGGTGGTTATCTGACTTCTGCGTCTGAACTGGATTGTTGGGACAACGTTCCGGAATACGCGTTTGATGTGACCCCGTATAAAAACCGTGTGTATCAGGGTTTCGTGAAAGGTGCGACTCAGCAGCCTCTGATCTATGGTCCGAACATCAAAGATTGGCCGGAACTGGGTGCGCTGACTGATAACATCGTTCTCAAAGTTTGTTCTAAAATCCTGGATGAGGTTACCACTACCGATGAGCTGATTCCGTCTGGTGAAACGTCTTCTTACCGTTCGAACCCGATTGGTCTGGCAGAATTCACCCTGTCTCGCCGCGATCCGGGTTATGTTTCTCGTTCTAAAGCAACCGCGGAACTGGAAAACCAGCGTCTGGCCGGTAACGTTTCTGAACTGACTGAGGTGTTTGCTCGTATCAAACAGATTGCGGGTCAGGAACATATCGATCCGCTGCAGACTGAAATCGGTTCTATGGTGTATGCAGTTAAACCGGGTGATGGTTCTGCACGTGAGCAGGCAGCGTCTTGTCAGCGTGTTATCGGTGGTCTGGCGAACATCGCTGAAGAATACGCGACTAAACGTTACCGTTCTAACGTGATCAACTGGGGTATGCTGCCGCTGCAGATGGCGGAGGTGCCGACCTTCGAAGTGGGTGATTACATCTATATCCCGGGTATCAAAGCCGCGCTGGATAACCCGGGTACCACTTTCAAAGGTTACGTCATCCATGAAGATGCGCCGGTTACTGAGATCACCCTGTACATGGAATCCCTGACCGCGGAAGAGCGTGAGATCATCAAAGCGGGTTCCCTGATCAACTTTAATAAGAACCGTCAGATGTAA	0.760644	51.4589	0.329795	0.687656	0	0.864666	52.4757	0.357466	0.687656	0	23.5469
NC_007779.1_cds_WP_000767389.1_765	MKLISNDLRDGDKLPHRHVFNGMGYDGDNISPHLAWDDVPAGTKSFVVTCYDPDAPTGSGWWHWVVVNLPADTRVLPQGFGSGLVAMPDGVLQTRTDFGKTGYDGAAPPKGETHRYIFTVHALDIERIDVDEGASGAMVGFNVHFHSLASASITAMFS	158	ATGAAACTGATTAGCAACGATCTGCGCGATGGCGATAAACTGCCGCATCGTCATGTTTTTAACGGCATGGGTTATGACGGCGATAACATTTCGCCGCATCTGGCGTGGGATGATGTGCCGGCGGGCACCAAAAGCTTTGTGGTGACCTGCTATGATCCGGATGCGCCGACCGGCAGCGGTTGGTGGCATTGGGTGGTGGTGAATCTGCCGGCGGACACCCGTGTGCTGCCGCAGGGCTTCGGTAGCGGCCTGGTGGCGATGCCGGATGGCGTGCTGCAGACCCGTACCGATTTTGGCAAAACCGGCTACGACGGTGCGGCGCCGCCGAAAGGCGAAACCCACCGTTACATCTTCACCGTGCATGCGCTGGATATTGAACGTATCGATGTGGATGAAGGTGCGTCTGGCGCGATGGTCGGTTTTAACGTCCACTTCCATAGCCTGGCGTCTGCGTCAATCACCGCGATGTTCAGCTAA	0.753614	52.4109	0.305325	0.687656	0	0.934959	58.2809	0.326379	0.687656	0	0.509626
NC_007779.1_cds_WP_000462687.1_920	MFENITAAPADPILGLADLFRADERPGKINLGIGVYKDETGKTPVLTSVKKAEQYLLENETTKNYLGIDGIPEFGRCTQELLFGKGSALINDKRARTAQTPGGTGALRVAADFLAKNTSVKRVWVSNPSWPNHKSVFNSAGLEVREYAYYDAENHTLDFDALINSLNEAQAGDVVLFHGCCHNPTGIDPTLEQWQTLAQLSVEKGWLPLFDFAYQGFARGLEEDAEGLRAFAAMHKELIVASSYSKNFGLYNERVGACTLVAADSETVDRAFSQMKAAIRANYSNPPAHGASVVATILSNDALRAIWEQELTDMRQRIQRMRQLFVNTLQEKGANRDFSFIIKQNGMFSFSGLTKEQVLRLREEFGVYAVASGRVNVAGMTPDNMAPLCEAIVAVL	396	ATGTTTGAAAATATTACTGCAGCGCCGGCGGATCCGATTCTGGGTCTGGCGGATCTGTTTCGCGCGGATGAACGTCCGGGCAAAATTAACCTGGGGATCGGCGTCTATAAAGATGAAACCGGAAAAACGCCGGTGCTGACCTCTGTCAAAAAAGCAGAGCAGTATCTGCTGGAAAACGAAACCACCAAAAACTATCTGGGCATCGACGGTATCCCGGAATTCGGTCGTTGCACCCAGGAACTGCTGTTCGGCAAAGGCAGCGCGCTGATCAACGACAAACGTGCGCGTACCGCGCAGACCCCGGGTGGCACCGGCGCGCTGCGTGTTGCGGCCGATTTCCTGGCGAAAAACACCAGCGTGAAACGTGTGTGGGTTAGCAATCCGTCGTGGCCGAACCATAAATCTGTGTTCAACAGCGCGGGCCTGGAAGTGCGTGAGTATGCCTACTACGATGCTGAAAACCACACCCTGGATTTCGATGCGCTGATCAACTCGCTGAACGAAGCGCAGGCGGGTGATGTGGTGCTGTTCCATGGTTGCTGCCATAACCCGACGGGTATCGATCCGACCCTGGAGCAGTGGCAGACCCTGGCGCAGCTGTCTGTGGAAAAAGGTTGGCTGCCGCTGTTTGACTTTGCCTACCAGGGCTTTGCGCGTGGCCTGGAAGAAGATGCGGAAGGTCTGCGTGCGTTCGCGGCGATGCACAAAGAACTGATCGTGGCGTCTTCTTACTCTAAAAACTTCGGTCTGTACAACGAACGTGTAGGTGCGTGTACCCTGGTGGCGGCGGATTCTGAAACCGTGGATCGTGCGTTCTCTCAGATGAAAGCGGCGATCCGCGCGAACTACTCTAACCCGCCGGCGCATGGTGCGTCTGTTGTGGCGACCATCCTGTCTAACGATGCGCTGCGTGCGATCTGGGAACAGGAACTGACGGATATGCGTCAGCGTATCCAGCGTATGCGTCAGCTGTTCGTTAATACCCTGCAGGAAAAAGGCGCCAACCGTGATTTCTCTTTCATCATCAAACAGAACGGTATGTTCAGCTTCAGCGGCCTGACCAAAGAACAGGTGCTGCGTCTGCGTGAAGAATTTGGTGTGTATGCGGTTGCGTCTGGTCGTGTTAACGTTGCGGGTATGACCCCGGATAACATGGCGCCGCTGTGCGAGGCGATTGTGGCGGTGCTGTAA	0.761023	52.225	0.356189	0.687656	0	0.902341	55.8354	0.373199	0.687656	0	0.506006
NC_007779.1_cds_WP_000750416.1_949	MKKTAIAIAVALAGFATVAQAAPKDNTWYTGAKLGWSQYHDTGFINNNGPTHENQLGAGAFGGYQVNPYVGFEMGYDWLGRMPYKGSVENGAYKAQGVQLTAKLGYPITDDLDIYTRLGGMVWRADTKSNVYGKNHDTGVSPVFAGGVEYAITPEIATRLEYQWTNNIGDAHTIGTRPDNGMLSLGVSYRFGQGEAAPVVAPAPAPAPEVQTKHFTLKSDVLFNFNKATLKPEGQAALDQLYSQLSNLDPKDGSVVVLGYTDRIGSDAYNQGLSERRAQSVVDYLISKGIPADKISARGMGESNPVTGNTCDNVKQRAALIDCLAPDRRVEIEVKGIKDVVTQPQA	346	ATGAAAAAAACTGCGATTGCCATTGCGGTAGCGCTGGCCGGCTTTGCAACGGTAGCGCAGGCGGCGCCGAAAGATAATACCTGGTATACCGGTGCGAAACTGGGCTGGAGCCAGTATCATGATACCGGTTTTATTAATAACAACGGTCCGACGCATGAGAATCAGCTCGGCGCGGGTGCGTTTGGTGGCTATCAGGTAAACCCGTATGTGGGTTTTGAAATGGGTTATGACTGGCTGGGTCGTATGCCGTATAAAGGTAGCGTTGAAAACGGCGCGTACAAAGCGCAGGGTGTGCAGCTGACCGCGAAACTGGGTTATCCGATCACCGATGATCTGGATATCTACACCCGTCTGGGTGGCATGGTGTGGCGTGCGGATACCAAAAGCAACGTCTATGGCAAAAACCACGATACCGGCGTGAGCCCGGTGTTCGCGGGTGGCGTGGAATACGCCATCACCCCGGAAATTGCGACCCGTCTGGAATATCAGTGGACCAACAACATCGGCGATGCGCATACCATCGGCACCCGTCCGGATAACGGTATGCTGTCGCTGGGTGTGTCTTATCGTTTTGGTCAGGGTGAAGCGGCGCCGGTGGTTGCGCCGGCTCCGGCACCGGCACCGGAAGTGCAGACCAAACATTTCACCCTGAAAAGCGATGTGCTGTTCAACTTCAACAAAGCGACCCTGAAACCGGAAGGTCAGGCGGCGCTGGATCAGCTGTATTCGCAGCTGAGCAACCTGGATCCGAAAGATGGTTCTGTGGTGGTGCTGGGCTACACGGATCGTATCGGTTCTGATGCGTATAACCAGGGTCTGTCTGAACGTCGTGCGCAGAGCGTGGTGGATTATCTGATCAGTAAAGGTATCCCGGCGGATAAAATCTCGGCGCGTGGTATGGGTGAATCTAACCCGGTGACCGGCAACACCTGCGACAACGTGAAACAGCGTGCGGCGCTGATTGATTGCCTGGCGCCGGATCGTCGTGTTGAAATCGAAGTTAAAGGTATCAAAGATGTGGTGACCCAGCCGCAAGCGTAA	0.760323	53.7944	0.388923	0.687656	0	0.915394	55.2354	0.365035	0.687656	0	0.5197
NC_007779.1_cds_WP_000804726.1_1208	MKPSIVAKLEALHERHEEVQALLGDAQTIADQERFRALSREYAQLSDVSRCFTDWQQVQEDIETAQMMLDDPEMREMAQDELREAKEKSEQLEQQLQVLLLPKDPDDERNAFLEVRAGTGGDEAALFAGDLFRMYSRYAEARRWRVEIMSASEGEHGGYKEIIAKISGDGVYGRLKFESGGHRVQRVPATESQGRIHTSACTVAVMPELPDAELPDINPADLRIDTFRSSGAGGQHVNTTDSAIRITHLPTGIVVECQDERSQHKNKAKALSVLGARIHAAEMAKRQQAEASTRRNLLGSGDRSDRNRTYNFPQGRVTDHRINLTLYRLDEVMEGKLDMLIEPIIQEHQADQLAALSEQE	360	ATGAAACCGTCTATTGTCGCGAAACTGGAAGCGCTGCACGAACGTCATGAAGAAGTGCAGGCGCTGCTGGGCGATGCGCAGACCATTGCCGATCAGGAGCGTTTTCGTGCGCTGAGCCGCGAATATGCGCAGCTGAGCGACGTCAGCCGTTGCTTTACCGATTGGCAGCAGGTGCAGGAAGATATCGAAACCGCGCAGATGATGCTGGATGATCCGGAAATGCGTGAAATGGCGCAGGATGAACTGCGTGAAGCGAAAGAAAAAAGCGAACAGCTGGAACAGCAGCTGCAGGTGCTGCTGCTGCCGAAAGATCCGGATGATGAGCGTAACGCCTTCCTGGAAGTGCGTGCCGGTACCGGCGGTGATGAAGCGGCGCTGTTCGCCGGCGATCTGTTCCGTATGTATAGCCGTTATGCCGAAGCGCGTCGTTGGCGTGTGGAAATCATGAGCGCGTCTGAAGGCGAACACGGCGGCTATAAAGAAATCATCGCGAAAATCTCGGGTGATGGTGTTTATGGCCGTCTGAAGTTTGAAAGCGGTGGTCATCGCGTGCAGCGTGTGCCGGCGACCGAATCTCAGGGCCGTATCCACACCTCTGCCTGTACCGTGGCGGTGATGCCGGAACTGCCGGATGCGGAACTGCCGGATATCAATCCGGCGGATCTGCGTATCGATACCTTCCGTAGCTCTGGTGCCGGCGGTCAGCACGTCAACACCACCGATTCTGCGATCCGTATCACCCATCTGCCGACCGGTATCGTGGTGGAGTGCCAGGATGAACGTTCGCAGCATAAAAACAAAGCGAAAGCGCTGAGCGTGCTGGGCGCGCGCATCCATGCGGCGGAAATGGCGAAACGTCAGCAGGCGGAAGCGTCTACCCGTCGTAACCTGCTGGGTTCTGGCGATCGTAGCGACCGTAACCGTACCTATAACTTTCCGCAGGGCCGTGTGACCGATCATCGTATCAACCTGACCCTGTATCGTCTGGATGAAGTGATGGAAGGTAAACTGGATATGCTGATCGAACCGATCATCCAGGAACATCAGGCGGATCAGCTGGCGGCGCTGAGCGAACAAGAATGA	0.758869	53.0009	0.339867	0.687656	0	0.932553	57.0637	0.380399	0.687656	0	0.492585
NC_007779.1_cds_WP_001295485.1_1781	MSENSIRLTQYSHGAGCGCKISPKVLETILHSEQAKFVDPNLLVGNETRDDAAVYDLGNGTSVISTTDFFMPIVDNPFDFGRIAATNAISDIFAMGGKPIMAIAILGWPINKLSPEIAREVTEGGRYACRQAGIALAGGHSIDAPEPIFGLAVTGIVPTERVKKNSTAQAGCKLFLTKPLGIGVLTTAEKKSLLKPEHQGLATEVMCRMNIAGASFANIEGVKAMTDVTGFGLLGHLSEMCQGAGVQARVDYEAIPKLPGVEEYIKLGAVPGGTERNFASYGHLMGEMPREVRDLLCDPQTSGGLLLAVMPEAENEVKATAAEFGIELTAIGELVPARGGRAMVEIR	347	ATGAGTGAAAACTCTATTCGTTTAACGCAGTATTCGCACGGCGCGGGTTGCGGTTGCAAAATCTCTCCGAAAGTGCTGGAAACGATTCTGCATTCTGAGCAGGCGAAATTTGTCGATCCGAATCTGCTGGTGGGTAATGAAACCCGTGACGATGCGGCGGTTTATGATCTGGGCAACGGTACCAGCGTTATCTCCACCACCGACTTCTTCATGCCGATCGTTGATAATCCGTTCGATTTCGGTCGTATTGCGGCGACCAACGCGATCAGTGACATCTTCGCGATGGGCGGCAAACCGATCATGGCCATCGCCATCCTCGGCTGGCCGATCAACAAGCTGAGCCCGGAAATCGCGCGTGAAGTGACCGAAGGTGGCCGTTATGCCTGCCGTCAGGCGGGTATCGCGCTGGCGGGTGGTCATAGCATCGACGCGCCGGAACCGATCTTCGGCCTGGCGGTGACCGGCATTGTGCCGACCGAACGTGTGAAAAAAAACAGCACCGCGCAGGCGGGTTGCAAACTGTTCCTGACCAAACCGCTGGGTATCGGCGTTCTGACCACCGCGGAAAAAAAATCGCTGCTGAAACCGGAGCATCAGGGTCTGGCGACCGAAGTGATGTGCCGTATGAACATCGCCGGTGCCAGTTTCGCCAACATCGAAGGTGTGAAAGCGATGACCGATGTCACCGGCTTCGGTCTGCTGGGCCATCTGAGCGAGATGTGCCAGGGCGCGGGTGTGCAGGCGCGTGTTGATTACGAAGCGATCCCGAAACTGCCGGGCGTGGAAGAATACATCAAACTGGGTGCGGTGCCGGGTGGTACCGAACGTAACTTCGCCAGCTATGGCCACCTGATGGGTGAAATGCCGCGTGAAGTTCGTGATCTGCTGTGCGATCCGCAGACCTCTGGTGGCCTGCTGCTGGCGGTGATGCCGGAAGCGGAAAATGAAGTGAAAGCGACGGCGGCGGAATTCGGTATCGAACTGACCGCGATCGGTGAACTGGTGCCGGCGCGTGGTGGTCGTGCGATGGTTGAAATTCGTTAA	0.760547	54.9808	0.336187	0.687656	0	0.899638	57.567	0.368685	0.687656	0	0.500529
NC_007779.1_cds_WP_000153502.1_1796	MTIKVGINGFGRIGRIVFRAAQKRSDIEIVAINDLLDADYMAYMLKYDSTHGRFDGTVEVKDGHLIVNGKKIRVTAERDPANLKWDEVGVDVVAEATGLFLTDETARKHITAGAKKVVMTGPSKDNTPMFVKGANFDKYAGQDIVSNASCTTNCLAPLAKVINDNFGIIEGLMTTVHATTATQKTVDGPSHKDWRGGRGASQNIIPSSTGAAKAVGKVLPELNGKLTGMAFRVPTPNVSVVDLTVRLEKAATYEQIKAAVKAAAEGEMKGVLGYTEDDVVSTDFNGEVCTSVFDAKAGIALNDNFVKLVSWYDNETGYSNKVLDLIAHISK	331	ATGACTATTAAAGTCGGTATTAACGGTTTTGGGCGTATTGGCCGTATTGTTTTTCGTGCGGCGCAGAAACGTTCTGATATTGAAATTGTCGCGATTAACGATCTCCTCGATGCGGATTACATGGCGTATATGCTGAAATATGACAGCACCCATGGCCGTTTCGATGGCACCGTTGAAGTGAAAGATGGCCATCTGATCGTGAACGGCAAAAAAATCCGTGTGACCGCGGAACGTGATCCGGCGAACCTGAAATGGGATGAAGTCGGCGTCGATGTTGTTGCGGAAGCGACCGGCCTCTTCCTGACCGATGAAACGGCGCGTAAGCATATCACCGCGGGTGCGAAAAAAGTGGTGATGACCGGTCCGAGCAAAGACAACACCCCGATGTTCGTGAAAGGTGCGAACTTCGATAAATATGCGGGCCAGGATATCGTTAGCAACGCCTCCTGCACCACCAACTGCCTGGCGCCGCTGGCGAAAGTGATCAACGATAACTTCGGCATCATCGAAGGTCTGATGACCACCGTGCATGCGACCACCGCGACCCAGAAAACCGTGGATGGTCCGTCTCATAAAGATTGGCGTGGTGGTCGTGGTGCCTCTCAGAACATCATCCCGAGCAGCACCGGTGCGGCCAAAGCGGTTGGCAAAGTGCTGCCGGAACTGAACGGTAAACTGACGGGTATGGCGTTCCGTGTGCCGACCCCGAACGTGAGCGTTGTGGATCTGACCGTGCGCCTGGAAAAAGCGGCGACCTATGAGCAGATCAAAGCGGCGGTGAAAGCGGCGGCGGAAGGTGAAATGAAAGGCGTGCTGGGTTATACCGAAGACGATGTTGTGTCTACCGATTTCAATGGTGAAGTTTGTACCTCGGTCTTCGATGCGAAAGCGGGTATCGCGCTGAACGATAACTTCGTGAAACTGGTCTCTTGGTATGATAACGAAACGGGCTATTCTAACAAAGTTTTAGATCTGATCGCGCACATTTCTAAGTAA	0.759621	50	0.399109	0.687656	0	0.891126	52.51	0.358627	0.687656	0	0.489496
NC_007779.1_cds_WP_000176781.1_1893	MTLTRREFIKHSGIAAGALVVTSAAPLPAWAEEKGGKILTAGRWGAMNVEVKDGKIVSSTGALAKTIPNSLQSTAADQVHTTARIQHPMVRKSYLDNPLQPAKGRGEDTYVQVSWEQALKLIHEQHDRIRKANGPSAIFAGSYGWRSSGVLHKAQTLLQRYMNLAGGYSGHSGDYSTGAAQVIMPHVVGSVEVYEQQTSWPLILENSQVVVLWGMNPLNTLKIAWSSTDEQGLEYFHQLKKSGKPVIAIDPIRSETIEFFDDNATWIAPNMGTDVALMLGIAHTLMTQGKHDKVFLEKYTTGYPQFEEYLTGKSDNTPKSAVWAAEITGVPEAQIVKLAELMAANRTMLMAGWGIQRQQYGEQKHWMLVTLAAMLGQIGTPGGGFGFSYHYSNGGNPTRVGGVLPEMSAAIAGHASEAADDGGMTAIPVARIVDALENPGGKYQHNGKEQTYPNIKMIWWAGGGNFTHHQDTNRLIKAWQKPEMIVVSECYWTAAAKHADIVLPITTSFERNDLTMTGDYSNQHIVPMKQAVAPQFEARNDFDVFADLAELLKPGGKEIYTEGKDEMAWLKFFYDAAQKGARAQRVTMPMFNAFWQQNKLIEMRHSEKNEQYVRYGDFRADPVKNALGTPSGKIEIYSKTLEKFGYKDCPAHPTWLAPDEWKGTADEKQLQLLTAHPAHRLHSQLNYAELRKKYAIADREPITIHTEDAARFGIANGDLVRVWNKRGQILTGAVVTDGIKKGVVCVHEGAWPDLENGLCKNGSANVLTADIPSSQLANACAGNSALVYIEKYTGNAPKLTAFDQPAVQA	809	ATGACGTTAACACGTCGTGAATTTATTAAGCATAGTGGTATTGCGGCGGGCGCGCTGGTAGTTACCTCTGCGGCGCCGCTGCCGGCGTGGGCAGAGGAGAAAGGCGGCAAAATTCTGACCGCGGGTCGTTGGGGCGCCATGAACGTCGAAGTAAAAGACGGCAAAATCGTCAGCAGCACCGGCGCGCTGGCGAAAACGATTCCGAACAGCCTGCAGTCGACCGCAGCCGATCAGGTGCACACCACCGCGCGTATCCAGCATCCGATGGTGCGTAAAAGCTATCTGGACAACCCGCTGCAGCCGGCGAAAGGTCGTGGCGAAGACACCTATGTGCAGGTGAGCTGGGAACAGGCGCTGAAGCTGATCCATGAACAGCACGATCGTATCCGTAAAGCGAACGGCCCGTCTGCGATTTTTGCGGGCTCTTATGGTTGGCGTTCTTCTGGCGTTCTGCACAAAGCGCAGACCCTGCTGCAGCGTTATATGAACCTGGCGGGCGGCTATTCTGGTCACTCTGGTGATTATTCTACCGGTGCGGCGCAGGTGATCATGCCGCACGTGGTGGGTTCGGTGGAGGTGTATGAGCAGCAGACCAGCTGGCCGCTGATTCTGGAAAACAGCCAGGTTGTGGTTCTGTGGGGTATGAACCCGCTGAACACTCTGAAAATCGCGTGGTCTTCGACTGACGAGCAGGGTCTGGAGTACTTCCACCAGCTGAAAAAAAGCGGCAAACCGGTGATCGCGATCGATCCGATCCGTTCTGAAACCATCGAATTCTTCGATGATAACGCGACCTGGATCGCGCCGAACATGGGTACCGATGTGGCGCTGATGCTGGGCATCGCGCACACTCTGATGACCCAGGGTAAACATGACAAAGTTTTCCTGGAAAAATATACGACCGGCTATCCGCAGTTTGAAGAATATCTGACCGGCAAATCCGATAACACCCCGAAATCTGCGGTTTGGGCGGCGGAAATCACCGGTGTTCCGGAAGCGCAGATCGTGAAACTGGCGGAACTGATGGCGGCAAACCGTACTATGCTGATGGCGGGTTGGGGTATCCAGCGTCAGCAGTACGGTGAACAGAAACACTGGATGCTGGTGACCCTGGCGGCGATGCTGGGTCAGATCGGTACCCCGGGTGGCGGTTTCGGCTTCTCTTACCATTACTCTAACGGTGGTAACCCGACCCGTGTTGGCGGTGTGCTGCCGGAGATGTCTGCGGCGATCGCGGGTCATGCGTCTGAAGCGGCGGACGATGGTGGTATGACTGCGATCCCGGTGGCGCGTATTGTGGATGCGCTGGAGAACCCGGGTGGTAAATATCAGCACAACGGTAAAGAACAGACCTATCCGAACATCAAAATGATCTGGTGGGCGGGTGGTGGTAACTTTACCCATCACCAGGATACTAACCGTCTGATCAAAGCGTGGCAGAAACCGGAAATGATCGTTGTGTCTGAGTGCTATTGGACCGCGGCGGCGAAACATGCGGATATCGTGCTGCCGATCACGACCTCTTTTGAACGTAACGATCTGACCATGACCGGCGATTATTCTAACCAGCATATCGTGCCGATGAAACAGGCGGTTGCGCCGCAGTTCGAAGCGCGTAACGACTTTGATGTTTTTGCGGATCTGGCGGAGCTGCTGAAACCGGGTGGTAAAGAAATCTATACCGAGGGTAAAGATGAAATGGCGTGGCTGAAATTCTTTTATGATGCGGCGCAGAAAGGTGCGCGTGCGCAGCGTGTTACCATGCCGATGTTTAATGCCTTTTGGCAGCAGAACAAACTGATCGAAATGCGCCATTCCGAAAAAAACGAACAGTACGTTCGTTATGGTGACTTCCGTGCGGATCCGGTGAAGAACGCGCTGGGTACCCCGTCAGGTAAAATTGAAATTTACTCTAAAACCCTGGAAAAATTTGGTTACAAAGATTGTCCGGCGCATCCGACTTGGCTGGCACCGGATGAATGGAAAGGTACTGCGGATGAGAAGCAGCTGCAGCTGCTGACTGCGCATCCTGCACATCGTCTGCACTCTCAGCTGAACTATGCTGAACTGCGTAAAAAATATGCTATCGCGGATCGTGAACCGATCACCATCCATACCGAAGACGCAGCTCGTTTCGGTATCGCGAACGGTGATCTGGTGCGTGTGTGGAACAAACGTGGTCAGATCCTGACTGGTGCGGTGGTTACTGACGGTATCAAAAAAGGTGTGGTTTGCGTGCATGAAGGCGCGTGGCCGGATCTGGAAAACGGTCTGTGTAAAAACGGTTCTGCGAACGTCCTGACCGCGGACATCCCGTCCTCTCAGCTGGCGAACGCTTGTGCGGGTAACTCTGCGCTGGTGTATATCGAGAAATACACCGGTAACGCGCCGAAACTGACTGCATTCGATCAGCCGGCTGTACAGGCGTAA	0.756733	51.3169	0.328627	0.687656	1	0.875849	54.6914	0.355265	0.687656	0	0.525402
NC_007779.1_cds_WP_000769961.1_2457	MKLKTTLFGNVYQFKDVKEVLAKANELRSGDVLAGVAAASSQERVAAKQVLSEMTVADIRNNPVIAYEDDCVTRLIQDDVNETAYNQIKNWSISELREYVLSDETSVDDIAFTRKGLTSEVVAAVAKICSNADLIYGAKKMPVIKKANTTIGIPGTFSARLQPNDTRDDVQSIAAQIYEGLSFGVGDAVIGVNPVTDDVENLSRVLDTIYGVIDKFNIPTQGCVLAHVTTQIEAIRRGAPGGLIFQSICGSEKGLKEFGVELAMLDEARAVGAEFNRIAGENCLYFETGQGSALSAGANFGADQVTMEARNYGLARHYDPFIVNTVVGFIGPEYLYNDRQIIRAGLEDHFMGKLSGISMGCDCCYTNHADADQNLNENLMILLATAGCNYIMGMPLGDDIMLNYQTTAFHDTATVRQLLNLRPSPEFERWLESMGIMANGRLTKRAGDPSLFF	453	ATGAAATTAAAAACCACCCTGTTTGGCAACGTTTATCAGTTTAAAGACGTGAAAGAAGTGCTGGCGAAAGCCAATGAACTGCGTAGTGGCGATGTGCTGGCGGGCGTTGCGGCAGCAAGCTCTCAGGAGCGTGTAGCGGCGAAACAGGTGCTGTCAGAGATGACCGTTGCTGATATCCGTAACAATCCGGTGATCGCGTATGAAGACGACTGCGTCACCCGTCTGATCCAGGATGATGTCAACGAAACCGCCTACAACCAGATCAAAAACTGGAGCATTAGCGAACTGCGCGAATATGTGCTGAGCGATGAAACGTCAGTTGATGATATTGCGTTCACCCGTAAAGGCCTGACCAGCGAAGTGGTGGCGGCGGTTGCGAAAATCTGCTCCAACGCCGATCTGATCTATGGTGCGAAAAAAATGCCGGTTATTAAAAAAGCGAACACCACCATCGGTATCCCGGGCACCTTCTCTGCGCGTCTGCAGCCGAACGATACCCGTGATGATGTTCAGTCTATTGCGGCGCAGATCTATGAAGGTCTGTCGTTTGGTGTTGGTGATGCGGTGATCGGCGTGAACCCGGTGACCGATGATGTGGAAAACCTGTCTCGTGTGCTGGATACCATCTACGGTGTCATTGATAAATTCAACATCCCGACCCAGGGTTGCGTGCTGGCGCATGTGACCACCCAGATCGAAGCGATCCGTCGTGGTGCGCCGGGTGGTCTGATCTTTCAGTCTATCTGTGGTAGCGAAAAAGGTCTGAAAGAATTCGGTGTGGAACTGGCGATGCTGGATGAAGCGCGTGCGGTGGGTGCGGAATTCAACCGCATCGCGGGCGAAAACTGCCTGTATTTCGAAACCGGTCAGGGTTCTGCGCTGTCTGCGGGTGCGAACTTCGGTGCGGATCAGGTGACCATGGAAGCGCGTAACTACGGTCTGGCGCGTCATTATGATCCGTTCATCGTTAACACCGTAGTTGGTTTTATCGGTCCGGAATACCTGTATAACGATCGTCAGATCATCCGTGCGGGTCTGGAAGATCATTTCATGGGCAAACTGAGCGGTATCTCTATGGGTTGCGACTGCTGCTACACCAACCATGCGGATGCGGATCAGAACCTGAACGAGAATCTGATGATCCTGCTGGCGACCGCCGGTTGTAACTACATCATGGGCATGCCGCTGGGTGATGATATCATGCTGAACTACCAGACCACCGCATTCCATGATACGGCAACCGTTCGTCAGCTGCTCAACCTGCGTCCGAGCCCGGAATTCGAACGTTGGCTGGAGTCTATGGGTATTATGGCGAATGGTCGTCTGACCAAACGTGCGGGTGATCCGAGCCTCTTTTTTTAA	0.762926	55.6535	0.359693	0.687656	0	0.896354	52.9369	0.369225	0.687656	0	0.50703
NC_007779.1_cds_WP_000374004.1_3304	MDRIIQSPGKYIQGADVINRLGEYLKPLAERWLVVGDKFVLGFAQSTVEKSFKDAGLVVEIAPFGGECSQNEIDRLRGIAETAQCGAILGIGGGKTLDTAKALAHFMGVPVAIAPTIASTDAPCSALSVIYTDEGEFDRYLLLPNNPNMVIVDTKIVAGAPARLLAAGIGDALATWFEARACSRSGATTMAGGKCTQAALALAELCYNTLLEEGEKAMLAAEQHVVTPALERVIEANTYLSGVGFESGGLAAAHAVHNGLTAIPDAHHYYHGEKVAFGTLTQLVLENAPVEEIETVAALSHAVGLPITLAQLDIKEDVPAKMRIVAEAACAEGETIHNMPGGATPDQVYAALLVADQYGQRFLQEWE	367	ATGGATCGTATTATTCAGAGTCCGGGTAAGTATATTCAGGGCGCGGATGTGATCAACCGTCTCGGTGAATATCTGAAACCGCTGGCGGAACGTTGGCTGGTGGTCGGCGATAAATTTGTGCTGGGTTTTGCGCAGAGCACCGTGGAAAAATCGTTCAAAGATGCGGGCCTGGTGGTCGAAATCGCGCCGTTTGGTGGCGAATGCAGCCAGAACGAAATCGATCGTCTGCGTGGTATTGCGGAAACCGCGCAGTGCGGCGCGATCCTGGGTATCGGTGGTGGCAAAACCCTCGATACCGCGAAAGCGCTGGCGCATTTTATGGGTGTGCCGGTGGCGATCGCGCCGACCATCGCCAGCACCGATGCGCCGTGCAGCGCGCTGAGCGTTATCTACACCGATGAAGGTGAATTCGACCGTTATCTGCTGCTGCCGAACAACCCGAACATGGTGATCGTTGATACCAAAATTGTGGCGGGTGCGCCGGCGCGTCTGCTGGCGGCGGGTATCGGTGATGCGCTGGCGACCTGGTTTGAAGCGCGTGCGTGCTCTCGTTCTGGTGCGACCACCATGGCGGGTGGTAAATGCACCCAGGCGGCGCTGGCGCTGGCGGAGCTGTGCTACAACACTCTGCTGGAAGAAGGTGAGAAAGCGATGCTGGCGGCGGAACAGCATGTTGTGACGCCGGCGCTGGAACGTGTGATCGAAGCCAACACCTACCTGTCTGGCGTCGGCTTTGAATCTGGTGGTCTGGCGGCGGCGCATGCGGTTCACAACGGCCTGACGGCGATCCCGGATGCCCATCATTACTACCATGGTGAAAAAGTGGCGTTCGGTACGCTGACCCAGCTGGTGCTGGAAAACGCGCCGGTCGAAGAAATTGAAACCGTGGCAGCGCTGTCTCATGCGGTTGGCCTGCCGATCACCCTGGCGCAGCTGGATATCAAAGAAGATGTCCCGGCAAAAATGCGTATCGTGGCAGAAGCAGCGTGCGCAGAAGGCGAAACCATCCACAACATGCCGGGCGGTGCGACGCCGGATCAGGTATATGCGGCGCTGCTGGTTGCGGATCAGTATGGTCAGCGTTTCCTGCAAGAGTGGGAGTAA	0.760898	54.7101	0.33343	0.687656	0	0.9054	58.9674	0.350084	0.687656	0	0.508893
NC_007779.1_cds_WP_001407405.1_3713	MKRKLFWICAVAMGMSAFPSFMTQATPATQPLINAEPAVAAQTEQNPQVGQVMPGVQGADAPVVAQNGPSRDVKLTFAQIAPPPGSMVLRGINPNGSIEFGMRSDEVVTKAMLNLEYTPSPSLLPVQSQLKVYLNDELMGVLPVTKEQLGKKTLAQMPINPLFISDFNRVRLEFVGHYQDVCEKPASTTLWLDVGRSSGLDLTYQTLNVKNDLSHFPVPFFDPSDNRTNTLPMVFAGAPDVGLQQASAIVASWFGSRSGWRGQNFPVLYNQLPDRNAIVFATNDKRPDFLRDHPAVKAPVIEMINHPQNPYVKLLVVFGRDDKDLLQAAKGIAQGNILFRGESVVVNEVKPLLPRKPYDAPNWVRTDRPVTFGELKTYEEQLQSSGLEPAAINVSLNLPPDLYLMRSTGIDMDINYRYTMPPVKDSSRMDISLNNQFLQSFNLSSKQEANRLLLRIPVLQGLLDGKTDVSIPALKLGATNQLRFDFEYMNPMPGGSVDNCITFQPVQNHVVIGDDSTIDFSKYYHFIPMPDLRAFANAGFPFSRMADLSQTITVMPKAPNEAQMETLLNTVGFIGAQTGFPAINLTVTDDGSTIQGKDADIMIIGGIPDKLKDDKQIDLLVQATESWVKTPMRQTPFPGIVPDESDRAAETRSTLTSSGAMAAVIGFQSPYNDQRSVIALLADSPRGYEMLNDAVNDSGKRATMFGSVAVIRESGINSLRVGDVYYVGHLPWFERVWYALANHPILLAVLAAISVILLAWVLWRLLRIISRRRLNPDNE	779	ATGAAACGTAAACTGTTCTGGATCTGTGCGGTAGCGATGGGTATGAGTGCGTTTCCCTCTTTTATGACCCAGGCGACGCCGGCAACGCAGCCGCTGATTAACGCGGAGCCGGCGGTTGCCGCGCAGACCGAGCAGAATCCGCAGGTTGGTCAGGTAATGCCGGGCGTTCAGGGTGCGGATGCGCCGGTTGTCGCGCAGAACGGTCCGAGCCGTGATGTCAAACTGACCTTCGCGCAGATTGCGCCGCCGCCGGGTTCTATGGTGCTGCGTGGTATTAACCCGAACGGCAGCATCGAATTCGGTATGCGTAGCGATGAAGTGGTCACCAAAGCCATGCTGAACCTGGAATATACTCCGTCGCCGAGCCTGCTGCCGGTTCAGTCGCAGCTGAAAGTGTATCTCAACGATGAACTGATGGGTGTGCTGCCGGTGACCAAAGAACAGCTGGGTAAAAAAACCCTGGCGCAGATGCCGATTAACCCGCTGTTCATCAGCGACTTCAACCGTGTTCGTCTGGAATTCGTGGGTCATTATCAGGATGTCTGCGAGAAACCGGCGTCTACCACTCTGTGGCTGGATGTGGGCCGTAGCAGCGGCCTGGACCTGACCTATCAGACTCTGAACGTGAAAAACGATCTGTCGCACTTCCCGGTGCCGTTCTTCGATCCGTCTGATAACCGCACTAACACCCTGCCGATGGTTTTCGCGGGTGCGCCGGATGTTGGTCTGCAGCAGGCGTCTGCGATCGTTGCGTCTTGGTTCGGTTCCCGTTCTGGTTGGCGTGGCCAGAACTTCCCGGTGCTGTATAACCAGCTGCCGGATCGTAACGCGATCGTTTTCGCGACCAACGATAAACGTCCGGATTTCCTGCGTGATCATCCGGCGGTGAAAGCGCCGGTGATCGAAATGATTAACCATCCGCAGAACCCGTATGTGAAACTGCTGGTGGTGTTTGGTCGTGATGATAAAGATCTGCTGCAGGCGGCGAAGGGTATCGCGCAGGGTAACATCCTGTTCCGTGGTGAATCTGTGGTGGTGAACGAAGTTAAACCGCTGCTGCCGCGTAAACCGTACGATGCGCCGAACTGGGTTCGTACCGACCGTCCGGTGACCTTCGGCGAGCTGAAAACCTATGAAGAGCAGCTGCAGTCTTCTGGTCTGGAACCGGCGGCGATTAACGTGTCTCTGAACCTGCCGCCGGATCTGTACCTGATGCGTTCTACCGGTATTGATATGGATATCAACTATCGTTACACCATGCCGCCGGTGAAAGATTCTTCTCGTATGGACATCTCCCTGAACAACCAGTTCCTGCAGTCTTTCAACCTGAGCTCTAAACAGGAGGCGAACCGTCTGCTGCTGCGTATTCCGGTGCTGCAGGGTCTGCTGGACGGTAAAACCGACGTGAGCATCCCGGCGCTGAAACTGGGTGCGACTAACCAGCTGCGTTTCGACTTTGAATATATGAACCCGATGCCGGGTGGTTCTGTCGATAACTGCATCACCTTTCAGCCGGTTCAGAACCATGTGGTTATCGGTGATGATAGCACCATCGATTTCTCTAAATACTATCATTTCATCCCGATGCCGGATCTGCGTGCGTTCGCTAACGCGGGTTTCCCGTTTTCTCGTATGGCGGATCTGTCTCAGACCATCACCGTTATGCCGAAAGCGCCGAACGAGGCGCAGATGGAGACCCTGCTGAACACCGTAGGTTTTATTGGTGCGCAGACCGGTTTCCCGGCGATTAACCTGACCGTTACCGATGATGGTTCTACCATTCAGGGTAAAGACGCGGATATCATGATTATCGGTGGTATCCCGGATAAACTGAAGGACGATAAACAGATCGATCTGCTGGTACAGGCGACTGAATCGTGGGTCAAAACCCCGATGCGTCAGACTCCGTTTCCGGGTATTGTGCCGGATGAGTCAGATCGTGCAGCAGAAACTCGTTCTACTCTGACTAGCTCTGGTGCTATGGCGGCGGTTATCGGTTTCCAGTCTCCGTATAACGATCAGCGTTCTGTGATCGCGCTGCTGGCTGATTCTCCGCGTGGTTATGAAATGCTGAACGACGCTGTTAACGATAGCGGTAAACGCGCGACCATGTTCGGTTCTGTGGCGGTGATCCGTGAAAGTGGTATCAACTCTCTGCGTGTTGGTGATGTTTATTATGTTGGTCATCTGCCGTGGTTTGAGCGTGTTTGGTATGCACTGGCGAACCATCCGATCCTGCTGGCGGTTCTGGCGGCCATCTCTGTGATCCTGCTGGCGTGGGTGCTGTGGCGTCTGCTGCGTATCATCTCGCGTCGTCGTCTGAACCCGGACAACGAGTAA	0.757693	54.9145	0.33025	0.687656	0	0.873813	54.9145	0.356581	0.687656	0	0.518359
NC_007779.1_cds_WP_000529945.1_3932	MGQKVHPNGIRLGIVKPWNSTWFANTKEFADNLDSDFKVRQYLTKELAKASVSRIVIERPAKSIRVTIHTARPGIVIGKKGEDVEKLRKVVADIAGVPAQINIAEVRKPELDAKLVADSITSQLERRVMFRRAMKRAVQNAMRLGAKGIKVEVSGRLGGAEIARTEWYREGRVPLHTLRADIDYNTSEAHTTYGVIGVKVWIFKGEILGGMAAVEQPEKPAAQPKKQQRKGRK	233	ATGGGTCAGAAAGTTCATCCCAACGGCATTCGTCTGGGCATTGTGAAGCCGTGGAACAGCACCTGGTTTGCGAACACCAAAGAATTTGCCGATAACCTGGATAGCGATTTCAAAGTCCGTCAGTATCTGACCAAAGAACTGGCGAAAGCCTCGGTATCGCGTATTGTTATCGAACGTCCGGCGAAAAGCATCCGTGTGACCATCCACACCGCGCGTCCGGGCATCGTGATCGGCAAAAAAGGCGAAGACGTTGAAAAGCTGCGTAAAGTGGTGGCGGATATCGCCGGCGTGCCGGCGCAGATCAACATCGCCGAAGTGCGTAAGCCGGAACTGGATGCGAAACTGGTGGCCGATTCCATCACCAGCCAGCTGGAACGTCGTGTGATGTTCCGTCGTGCGATGAAACGTGCGGTGCAGAACGCGATGCGTCTGGGTGCGAAAGGCATCAAAGTGGAAGTGAGCGGCCGTCTGGGTGGCGCGGAAATCGCGCGTACCGAATGGTACCGTGAAGGTCGTGTGCCGCTGCATACGCTGCGCGCCGATATCGATTACAACACCTCTGAAGCGCATACCACCTACGGCGTGATCGGCGTGAAAGTCTGGATCTTCAAAGGCGAAATCCTGGGTGGTATGGCCGCGGTGGAACAGCCGGAAAAACCGGCGGCTCAGCCGAAAAAACAGCAGCGTAAAGGTCGTAAATAA	0.758885	50.9972	0.409725	0.687656	0	0.910782	55.8405	0.410639	0.687656	0	0.502371
NC_011415.1_cds_WP_001013499.1_376	MNGKKLYISDVTLRDGMHAIRHQYSLENVRQIAKALDDARVDSIEVAHGDGLQGSSFNYGFGAHSDLEWIEAAADVVKHAKIATLLLPGIGTIHDLKNAWQAGARVVRVATHCTEADVSAQHIQYARELGMDTVGFLMMSHMTTPENLAKQAKLMEGYGATCIYVVDSGGAMNMSDIRDRFRALKAELKPETQTGMHAHHNLSLGVANSIAAVEEGCDRIDASLAGMGAGAGNAPLEVFIAAADKLGWQHGTDLYALMDAADDLVRPLQDRPVRVDRETLALGYAGVYSSFLRHCETAAARYGLSAVDILVELGKRRMVGGQEDMIVDVALDLRNNK	337	ATGAATGGTAAAAAACTGTATATCAGTGATGTCACGCTGCGCGATGGCATGCATGCCATTCGTCATCAGTATTCGCTGGAAAACGTGCGTCAGATTGCAAAAGCGCTCGATGATGCGCGCGTTGATTCGATCGAAGTTGCGCATGGTGACGGTCTGCAGGGTAGCTCGTTCAACTATGGTTTTGGTGCGCATTCCGACCTGGAATGGATTGAAGCGGCGGCGGATGTGGTGAAACACGCCAAAATTGCGACGCTGCTGCTGCCGGGTATCGGTACCATTCACGATCTGAAAAACGCGTGGCAGGCGGGTGCGCGTGTGGTGCGTGTTGCGACCCATTGCACCGAAGCCGATGTGAGCGCGCAGCACATCCAGTATGCGCGTGAGCTGGGTATGGATACCGTTGGCTTCCTGATGATGAGCCATATGACCACGCCGGAAAACCTGGCGAAACAGGCGAAACTGATGGAAGGCTATGGTGCCACCTGCATCTACGTTGTGGATTCTGGTGGTGCGATGAACATGTCTGATATCCGTGATCGTTTCCGTGCGCTGAAAGCGGAACTGAAACCGGAAACCCAGACCGGCATGCACGCGCATCATAACCTGAGCCTGGGTGTGGCGAACAGCATCGCGGCAGTGGAAGAAGGTTGCGATCGTATCGATGCAAGCCTGGCGGGCATGGGCGCAGGCGCGGGTAATGCGCCGCTGGAAGTGTTCATTGCGGCGGCGGATAAACTGGGTTGGCAGCATGGTACCGATCTGTATGCGCTGATGGATGCGGCGGATGACCTGGTGCGTCCGCTGCAGGATCGTCCGGTGCGTGTGGATCGTGAAACGCTGGCACTGGGTTATGCGGGCGTCTATTCTTCTTTTCTGCGTCATTGCGAAACCGCGGCGGCGCGTTACGGCCTGTCCGCGGTCGATATCCTGGTGGAACTGGGCAAACGTCGTATGGTGGGCGGTCAGGAAGACATGATTGTTGATGTTGCGCTGGATTTACGTAATAATAAATAA	0.757339	56.4103	0.306105	0.687656	0	0.907861	55.9172	0.353202	0.687656	0	0.493119
NC_011415.1_cds_WP_001295301.1_827	MASQLTDAFARKFYYLRLSITDVCNFRCTYCLPDGYKPSGVTNKGFLTVDEIRRVTRAFASLGTEKVRLTGGEPSLRRDFTDIIAAVRENDAIRQIAVTTNGYRLERDVANWRDAGLTGINVSVDSLDARQFHAITGQDKFNQVMAGIDAAFEAGFEKVKVNTVLMRDVNHHQLDTFLNWIQHRPIQLRFIELMETGEGSELFRKHHISGQVLRDELLRRGWIHQLRQRSDGPAQVFCHPDYAGEIGLIMPYEKDFCATCNRLRVSSIGKLHLCLFGEGGVNLRDLLEDDTQQQALEARISAALREKKQTHFLHQNNTGITQNLSYIGG	329	ATGGCATCTCAACTGACCGATGCGTTTGCGCGTAAATTTTATTATCTGCGTCTGTCGATTACCGATGTTTGCAACTTCCGTTGCACCTATTGCCTGCCGGATGGCTATAAACCGAGCGGCGTCACCAACAAAGGTTTCCTGACCGTCGATGAAATTCGTCGTGTGACCCGCGCGTTTGCCTCGCTGGGGACCGAAAAAGTGCGTCTGACCGGTGGTGAACCGAGCCTGCGTCGTGATTTCACCGACATCATCGCCGCGGTGCGTGAAAACGACGCCATTCGTCAGATCGCGGTGACCACCAACGGCTATCGTCTGGAGCGTGATGTCGCGAACTGGCGTGATGCCGGCCTGACCGGCATCAACGTCAGCGTCGATAGCCTGGATGCGCGTCAGTTCCATGCGATCACCGGTCAGGATAAATTCAACCAGGTGATGGCGGGCATCGACGCGGCGTTTGAAGCGGGTTTTGAAAAAGTGAAAGTGAACACCGTGCTGATGCGTGATGTGAACCATCATCAGCTGGATACGTTCCTGAACTGGATCCAGCATCGTCCGATTCAGCTGCGTTTCATCGAACTGATGGAAACCGGCGAAGGCAGCGAACTGTTCCGTAAACACCACATCAGCGGTCAGGTGCTGCGTGATGAACTGCTGCGTCGTGGTTGGATCCATCAGCTGCGTCAGCGTTCTGATGGTCCGGCGCAGGTCTTCTGCCATCCGGATTACGCGGGCGAAATCGGTCTGATCATGCCGTACGAAAAAGATTTTTGCGCGACCTGCAACCGTCTGCGTGTCTCGAGCATCGGCAAACTGCACCTGTGCCTGTTCGGCGAAGGCGGCGTGAACCTGCGTGATCTGCTGGAAGATGATACCCAGCAGCAGGCGCTGGAAGCGCGTATCAGCGCGGCCCTGCGTGAAAAAAAACAGACCCATTTCCTGCATCAGAACAACACCGGTATTACGCAGAACCTGAGCTATATCGGTGGATAA	0.76274	54.3434	0.338176	0.687656	0	0.922793	55.4545	0.390086	0.687656	0	0.485487
NC_011415.1_cds_WP_000759309.1_1167	MKKWSRHLLAAGALALGMSAAHADDNNTLYFYNWTEYVPPGLLEQFTKETGIKVIYSTYESNETMYAKLKTYKDGAYDLVVPSTYYVDKMRKEGMIQKIDKSKLSNFSNLDPDMLNKPFDPNNDYSIPYIWGATAIGVNGDAVDPKSVTSWADLWKPEYKGSLLLTDDAREVFQMALRKLGYSGNTTDPKEIEAAYNELKKLMPNVAAFNSDNPANPYMEGEVNLGMIWNGSAFVARQAGTPIDVVWPKEGGIFWMDSLAIPANAKNKEGALKLINFLLRPDVAKQVAETIGYPTPNLAARKLLSPEVANDKTLYPDAETIKNGEWQNDVGAASSIYEEYYQKLKAGR	348	ATGAAAAAATGGTCACGTCATTTACTGGCGGCGGGTGCGCTGGCGCTGGGCATGAGCGCGGCGCATGCCGATGATAACAACACGCTGTATTTCTATAACTGGACCGAATATGTGCCGCCGGGGCTGCTGGAACAGTTCACCAAAGAAACCGGTATTAAAGTGATCTACTCTACCTATGAAAGCAATGAAACCATGTATGCGAAACTGAAAACCTACAAAGACGGCGCCTACGACCTGGTGGTGCCGTCCACCTATTATGTCGATAAAATGCGTAAAGAAGGCATGATCCAGAAAATCGATAAAAGCAAACTGAGCAACTTCAGCAACCTCGATCCGGATATGCTGAACAAACCGTTCGATCCGAACAACGATTACAGCATCCCGTATATCTGGGGCGCGACCGCGATCGGCGTCAACGGTGATGCCGTCGATCCGAAATCGGTGACCAGCTGGGCTGATCTGTGGAAACCGGAATACAAAGGCTCCCTGCTGCTGACCGACGATGCCCGTGAAGTGTTCCAGATGGCGCTGCGTAAACTGGGTTACTCTGGCAACACCACCGATCCGAAAGAAATCGAAGCGGCGTATAACGAGCTGAAAAAACTGATGCCGAACGTGGCAGCGTTCAACAGCGACAACCCGGCGAACCCGTATATGGAAGGTGAAGTCAACCTGGGCATGATCTGGAACGGTTCTGCGTTCGTCGCGCGTCAGGCGGGTACCCCGATCGATGTGGTGTGGCCGAAAGAAGGCGGTATCTTTTGGATGGACTCGCTGGCGATCCCGGCGAACGCGAAAAACAAAGAAGGCGCGCTGAAACTGATCAACTTCCTGCTGCGTCCGGATGTGGCGAAACAGGTCGCGGAAACCATCGGTTACCCGACCCCGAACCTGGCGGCGCGTAAACTGCTGTCTCCGGAAGTGGCGAACGACAAAACCCTGTATCCGGATGCGGAAACCATCAAGAACGGCGAATGGCAGAACGATGTTGGTGCAGCATCTAGCATCTACGAAGAATATTATCAGAAGCTGAAAGCGGGTCGTTAA	0.755928	51.2894	0.359713	0.687656	0	0.90199	53.1996	0.395703	0.687656	0	0.502371
NC_011415.1_cds_WP_000580316.1_1168	MIGRLLRGGFMTAIYAYLYIPIIILIVNSFNSSRFGINWQGFTTKWYSLLMNNDSLLQAAQHSLTMAVFSATFATLIGSLTAVALYRYRFRGKPFVSGMLFVVMMSPDIVMAISLLVLFMLLGIQLGFWSLLFSHITFCLPFVVVTVYSRLKGFDVRMLEAAKDLGASEFTILRKIILPLAMPAVAAGWVLSFTLSMDDVVVSSFVTGPSYEILPLKIYSMVKVGVSPEVNALATILLVLSLVMVIASQLIARDKTKGNTGDVK	264	ATGATTGGACGTCTGCTGCGTGGCGGTTTTATGACCGCGATCTACGCCTATCTGTATATTCCGATTATTATTCTGATTGTCAACAGTTTTAACTCTTCGCGCTTTGGCATCAACTGGCAGGGCTTCACCACCAAATGGTATTCTCTGCTGATGAATAATGATAGCCTGCTGCAGGCGGCACAGCATAGCCTGACGATGGCGGTCTTCAGCGCCACCTTCGCGACGCTGATTGGCAGCCTGACCGCGGTGGCGCTCTATCGTTATCGTTTCCGTGGTAAACCGTTCGTCAGCGGCATGCTGTTCGTGGTGATGATGTCACCGGACATCGTGATGGCGATTAGCCTGCTGGTGCTGTTCATGCTGCTGGGCATCCAGCTGGGTTTCTGGTCGCTGCTGTTCTCTCATATCACCTTCTGCCTGCCGTTTGTGGTGGTGACGGTGTATAGCCGCCTGAAAGGTTTCGACGTGCGTATGCTGGAAGCGGCGAAAGACCTGGGCGCGTCTGAATTTACCATTCTGCGTAAAATCATCCTGCCGCTGGCGATGCCGGCGGTGGCGGCGGGTTGGGTGCTGTCGTTCACCCTGTCTATGGATGATGTGGTGGTGTCAAGCTTCGTGACCGGTCCGAGCTACGAAATCCTGCCGCTGAAAATCTACTCTATGGTGAAAGTCGGCGTGTCGCCGGAAGTAAACGCGCTGGCGACCATCCTGCTGGTGCTGTCTCTGGTTATGGTAATCGCGAGCCAGCTGATCGCGCGTGATAAGACCAAAGGTAACACGGGTGATGTTAAATAA	0.754674	50.0629	0.305662	0.687656	0	0.880588	54.3396	0.362786	0.687656	0	0.490351
NC_011415.1_cds_WP_000636571.1_1612	MIVLVTGATAGFGECITRRFIQQGHKVIATGRRQERLQELKDELGDNLYIAQLDVRNRAAIEEMLASLPAEWCNIDILVNNAGLALGMEPAHKASVEDWETMIDTNNKGLVYMTRAVLPGMVERNHGHIINIGSTAGSWPYAGGNVYGATKAFVRQFSLNLRTDLHGTAVRVTDIEPGLVGGTEFSNVRFKGDDGKAEKTYQNTVALTPEDVSEAVWWVSTLPAHVNINTLEMMPVTQSYAGLNVHRQ	248	ATGATTGTACTGGTAACCGGCGCGACGGCGGGTTTTGGCGAATGCATCACCCGTCGTTTTATTCAGCAGGGTCATAAAGTCATTGCGACCGGTCGTCGTCAGGAACGTCTGCAGGAGCTGAAAGATGAACTGGGCGACAACCTGTATATTGCGCAGCTGGATGTGCGTAACCGTGCGGCGATCGAAGAAATGCTGGCGAGCCTGCCGGCGGAATGGTGCAACATCGACATTCTGGTGAACAACGCCGGCCTGGCGCTGGGCATGGAACCGGCGCACAAAGCGAGCGTGGAAGATTGGGAAACCATGATCGACACCAATAACAAAGGGCTGGTGTATATGACCCGTGCGGTGCTGCCGGGTATGGTGGAACGTAACCACGGTCACATCATCAACATCGGTTCTACCGCGGGTAGCTGGCCGTATGCGGGTGGTAACGTGTATGGCGCGACGAAAGCGTTTGTGCGCCAGTTCAGCCTGAACCTGCGTACCGATCTGCATGGCACCGCGGTGCGTGTGACCGACATCGAACCGGGGCTGGTGGGTGGTACGGAATTCAGCAACGTGCGTTTCAAAGGCGACGACGGCAAAGCGGAAAAAACCTATCAGAACACCGTGGCGCTGACTCCGGAAGATGTCAGCGAAGCGGTCTGGTGGGTCTCTACCCTGCCGGCCCACGTCAACATCAACACCCTGGAAATGATGCCGGTTACTCAGAGCTATGCGGGTCTGAATGTACATCGTCAGTAA	0.756516	51.1379	0.344774	0.687656	0	0.905264	56.8942	0.380273	0.687656	0	0.506454
NC_011415.1_cds_WP_000373043.1_1914	MDQTYSLESFLNHVQKRDPNQTEFAQAVREVMTTLWPFLEQNPKYRQMSLLERLVEPERVIQFRVVWVDDRNQVQVNRAWRVQFSSAIGPYKGGMRFHPSVNLSILKFLGFEQTFKNALTTLPMGGGKGGSDFDPKGKSEGEVMRFCQALMTELYRHLGADTDVPAGDIGVGGREVGFMAGMMKKLSNNTACVFTGKGLSFGGSLIRPEATGYGLVYFTEAMLKRHGMGFEGMRVSVSGSGNVAQYAIEKAMEFGARVITASDSSGTVVDESGFTKEKLARLIEIKASRDGRVADYAKEFGLVYLEGQQPWSVPVDIALPCATQNELDVDAAHQLIANGVKAVAEGANMPTTIEATELFQQAGVLFAPGKAANAGGVATSGLEMAQNAARLGWKAEKVDARLHHIMLDIHHACVEHGGEGEQTNYVQGANIAGFVKVADAMLAQGVI	447	ATGGATCAGACTTATAGTCTGGAAAGTTTTCTGAACCACGTACAGAAGCGCGATCCCAACCAGACCGAATTTGCGCAGGCGGTGCGCGAAGTGATGACCACGCTGTGGCCGTTCCTGGAGCAGAACCCGAAATATCGTCAGATGTCTCTGCTGGAACGTCTGGTTGAACCGGAGCGTGTGATTCAGTTCCGCGTGGTGTGGGTCGATGATCGTAACCAGGTGCAGGTGAACCGTGCGTGGCGTGTGCAGTTCAGTTCTGCGATCGGTCCGTATAAAGGTGGCATGCGTTTCCATCCGTCTGTGAACCTGAGCATCCTGAAATTCCTCGGCTTTGAACAGACCTTCAAAAACGCGCTGACCACGCTGCCGATGGGTGGCGGTAAAGGCGGTAGCGATTTCGATCCGAAAGGCAAAAGCGAAGGCGAAGTGATGCGTTTCTGCCAGGCGCTGATGACGGAGCTGTATCGTCATCTGGGTGCCGATACCGATGTGCCGGCGGGCGATATCGGTGTGGGTGGTCGTGAAGTGGGCTTCATGGCGGGTATGATGAAGAAGCTGTCGAACAACACCGCGTGCGTGTTCACCGGCAAAGGTCTCAGCTTCGGTGGTAGCCTGATCCGTCCGGAAGCGACCGGTTACGGTCTGGTGTATTTCACCGAAGCGATGCTGAAACGTCACGGTATGGGCTTCGAAGGCATGCGTGTCTCGGTGTCCGGTTCTGGTAACGTGGCGCAGTACGCGATCGAAAAAGCGATGGAATTTGGTGCGCGTGTGATCACCGCGTCTGACTCTTCTGGTACCGTGGTGGATGAAAGCGGCTTCACCAAAGAAAAACTGGCGCGTCTGATCGAAATCAAAGCGTCTCGTGATGGTCGTGTGGCGGATTATGCGAAAGAATTCGGTCTGGTTTACCTGGAAGGTCAGCAGCCGTGGTCTGTGCCGGTCGATATCGCGCTGCCGTGTGCGACCCAGAACGAACTGGATGTGGATGCGGCGCATCAGCTGATCGCGAACGGTGTGAAAGCGGTCGCGGAAGGTGCCAACATGCCGACCACCATCGAAGCGACCGAGCTGTTCCAGCAGGCGGGTGTGCTGTTCGCGCCGGGTAAAGCGGCGAATGCGGGTGGTGTTGCGACCTCTGGTCTGGAAATGGCGCAGAACGCGGCGCGTCTGGGTTGGAAAGCAGAAAAAGTGGATGCACGTCTGCATCATATCATGCTGGATATCCATCATGCGTGCGTTGAACATGGTGGTGAAGGTGAACAGACTAACTATGTTCAGGGTGCGAATATTGCGGGTTTTGTTAAGGTTGCGGATGCAATGCTGGCGCAGGGTGTTATCTAA	0.756483	53.497	0.342117	0.687656	0	0.886917	55.878	0.358048	0.687656	0	0.492472
NC_011415.1_cds_WP_000153502.1_1932	MTIKVGINGFGRIGRIVFRAAQKRSDIEIVAINDLLDADYMAYMLKYDSTHGRFDGTVEVKDGHLIVNGKKIRVTAERDPANLKWDEVGVDVVAEATGLFLTDETARKHITAGAKKVVMTGPSKDNTPMFVKGANFDKYAGQDIVSNASCTTNCLAPLAKVINDNFGIIEGLMTTVHATTATQKTVDGPSHKDWRGGRGASQNIIPSSTGAAKAVGKVLPELNGKLTGMAFRVPTPNVSVVDLTVRLEKAATYEQIKAAVKAAAEGEMKGVLGYTEDDVVSTDFNGEVCTSVFDAKAGIALNDNFVKLVSWYDNETGYSNKVLDLIAHISK	331	ATGACTATTAAAGTCGGTATTAACGGTTTTGGGCGTATTGGCCGTATTGTTTTTCGTGCGGCGCAGAAACGTTCTGATATTGAAATTGTCGCGATTAACGATCTCCTCGATGCGGATTACATGGCGTATATGCTGAAATATGACAGCACCCATGGCCGTTTCGATGGCACCGTTGAAGTGAAAGATGGCCATCTGATCGTGAACGGCAAAAAAATCCGTGTGACCGCGGAACGTGATCCGGCGAACCTGAAATGGGATGAAGTCGGCGTCGATGTTGTTGCGGAAGCGACCGGCCTCTTCCTGACCGATGAAACGGCGCGTAAGCATATCACCGCGGGTGCGAAAAAAGTGGTGATGACCGGTCCGAGCAAAGACAACACCCCGATGTTCGTGAAAGGTGCGAACTTCGATAAATATGCGGGCCAGGATATCGTTAGCAACGCCTCCTGCACCACCAACTGCCTGGCGCCGCTGGCGAAAGTGATCAACGATAACTTCGGCATCATCGAAGGTCTGATGACCACCGTGCATGCGACCACCGCGACCCAGAAAACCGTGGATGGTCCGTCTCATAAAGATTGGCGTGGTGGTCGTGGTGCCTCTCAGAACATCATCCCGAGCAGCACCGGTGCGGCCAAAGCGGTTGGCAAAGTGCTGCCGGAACTGAACGGTAAACTGACGGGTATGGCGTTCCGTGTGCCGACCCCGAACGTGAGCGTTGTGGATCTGACCGTGCGCCTGGAAAAAGCGGCGACCTATGAGCAGATCAAAGCGGCGGTGAAAGCGGCGGCGGAAGGTGAAATGAAAGGCGTGCTGGGTTATACCGAAGACGATGTTGTGTCTACCGATTTCAATGGTGAAGTTTGTACCTCGGTCTTCGATGCGAAAGCGGGTATCGCGCTGAACGATAACTTCGTGAAACTGGTCTCTTGGTATGATAACGAAACGGGCTATTCTAACAAAGTTTTAGATCTGATCGCGCACATTTCTAAGTAA	0.759748	50.1004	0.399762	0.687656	0	0.891126	52.51	0.358627	0.687656	0	0.501475
NC_011415.1_cds_WP_000926441.1_2513	MLLPWLILIPFIGGFLCWQTERFGVKVPRWIALITMGLTLALSLQLWLQGGYSLTQSAGIPQWQSEFDMPWIPRFGISIHLAIDGLSLLMVVLTGLLGVLAVLCSWKEIEKYQGFFHLNLMWILGGVIGVFLAIDMFLFFFFWEMMLVPMYFLIALWGHKASDGKTRITAATKFFIYTQASGLVMLIAILALVFVHYNATGVWTFNYEELLNTPMSSGVEYLLMLGFFIAFAVKMPVVPLHGWLPDAHSQAPTAGSVDLAGILLKTAAYGLLRFSLPLFPNASAEFAPIAMWLGVIGIFYGAWMAFAQTDIKRLIAYTSVSHMGFVLIAIYTGSQLAYQGAVIQMIAHGLSAAGLFILCGQLYERIHTRDMRMMGGLWSKMKWLPALSLFFAVATLGMPGTGNFVGEFMILFGSFQVVPVITVISTFGLVFASVYSLAMLHRAYFGKAKSQIASQELPGMSLRELFMILLLVVLLVLLGFYPQPILDTSHSAIGNIQQWFVNSVTTTRP	509	ATGTTATTACCGTGGCTGATTCTGATTCCGTTTATTGGCGGCTTTCTGTGCTGGCAAACCGAACGCTTTGGCGTGAAAGTACCGCGTTGGATTGCGCTGATCACCATGGGGCTGACGCTGGCGCTGTCGCTGCAGCTGTGGCTGCAGGGTGGTTATAGCTTAACGCAGTCGGCGGGTATCCCGCAGTGGCAGTCTGAATTTGACATGCCGTGGATTCCGCGTTTTGGTATTAGCATCCATCTGGCGATCGACGGTCTGAGCCTGCTGATGGTCGTCCTGACCGGTCTGCTGGGCGTGCTGGCGGTGCTGTGCAGCTGGAAAGAAATTGAAAAATATCAGGGTTTCTTCCATCTGAACCTGATGTGGATCCTGGGTGGCGTTATCGGTGTTTTCCTGGCGATCGATATGTTCCTGTTCTTCTTCTTCTGGGAAATGATGCTGGTGCCGATGTATTTCCTGATCGCGCTGTGGGGCCACAAAGCGTCTGATGGCAAAACCCGTATCACCGCGGCGACCAAATTCTTCATCTATACGCAGGCGTCTGGTCTGGTGATGCTGATCGCGATCCTGGCGCTGGTGTTCGTGCACTACAACGCGACCGGTGTTTGGACCTTCAACTACGAAGAACTGCTGAACACCCCGATGAGCAGCGGCGTGGAATACCTGCTGATGCTGGGTTTCTTCATCGCGTTCGCGGTGAAAATGCCGGTGGTGCCGCTGCATGGTTGGCTGCCGGATGCGCATTCTCAGGCGCCGACCGCGGGTTCTGTTGATCTGGCGGGTATCCTGCTGAAAACCGCGGCGTACGGTCTGCTGCGTTTCTCTCTGCCGCTGTTCCCGAACGCGTCTGCGGAATTCGCGCCGATCGCGATGTGGCTGGGTGTGATCGGTATCTTCTACGGTGCGTGGATGGCGTTCGCGCAGACCGATATCAAACGTCTGATCGCGTATACCTCTGTGTCTCACATGGGTTTCGTTCTGATCGCGATCTATACCGGTTCTCAGCTGGCGTATCAGGGTGCGGTGATCCAGATGATCGCGCATGGTCTGTCTGCGGCGGGTCTGTTCATCCTGTGCGGCCAGCTGTATGAGCGTATCCACACCCGTGATATGCGTATGATGGGTGGTCTGTGGTCGAAAATGAAATGGCTGCCGGCGCTGTCTCTGTTCTTCGCGGTGGCGACCCTGGGTATGCCGGGTACCGGCAACTTCGTGGGTGAATTCATGATTCTGTTCGGTTCTTTCCAGGTGGTTCCGGTGATCACGGTGATCTCTACGTTCGGTCTGGTCTTTGCGTCTGTCTATTCGCTGGCGATGCTGCATCGTGCGTATTTCGGTAAAGCGAAATCTCAGATTGCGAGCCAGGAACTGCCGGGTATGTCTCTGCGCGAACTGTTTATGATCTTACTGCTGGTTGTGCTGCTGGTGCTGCTGGGTTTTTATCCGCAGCCGATTCTGGATACGAGCCATTCTGCGATCGGTAACATTCAGCAGTGGTTTGTCAACAGCGTTACCACTACCCGTCCGTAA	0.74819	54.7712	0.336072	0.687656	0	0.884834	55.4248	0.350508	0.687656	1	0.501675
NC_011415.1_cds_WP_000532647.1_2567	MGRILDISGQPFDFDDEMQTRSDELAMVMKRTQEHPSSGVTPNRAAQMLRDAERGDLTAQADLAFDMEEKDTHLFSELSKRRLAIQALEWRIAPARDASAQEKKDADMLNEYLHDAAWFEDALFDAGDAILKGYSMQEIEWGWLGKMRVPVALHHRDPALFCANPDNLNELRLRDTSYHGLELQPFGWFMHRAKSRTGYVGTNGLVRTLIWPFIFKNYSVRDFAEFLEIYGLPMRVGKYPTGSTNREKATLMQAVMDIGRRAGGIIPMGMTLDFQSAADGQSDPFMAMIGWAEKAISKAILGGTLTTEAGDKGARSLGEVHDEVRREIRNADVGQLARSINRDLIYPLLALNSNSTIDINRLPGIVFDTSEAGDITALSDAIPKLAAGMRIPVSWIQEKLHIPQPVGDEAVFTVQPVVPDNGSQKEAALSADDIPQKDDIDRMGVSPEDWQRSVDPLLKPVILSVLKDGPEAAMNKAASLYPQMDDAELIDMLTRAIFVADIWGRLDAAADH	512	ATGGGTCGTATTCTGGATATCTCGGGTCAGCCGTTTGATTTTGATGATGAAATGCAAACCCGTTCTGATGAGCTGGCGATGGTAATGAAACGTACGCAGGAGCATCCTTCTTCTGGCGTGACGCCGAACCGTGCGGCGCAGATGCTGCGTGATGCGGAGCGTGGTGATCTGACCGCGCAGGCCGATCTGGCGTTTGACATGGAAGAAAAAGACACCCATCTGTTCAGCGAACTGTCGAAACGTCGTCTGGCGATCCAGGCGCTGGAATGGCGTATTGCGCCGGCGCGTGATGCGTCTGCGCAGGAAAAAAAAGATGCGGATATGCTGAACGAATATCTGCACGATGCGGCGTGGTTCGAAGATGCCCTCTTCGATGCCGGTGACGCCATCCTGAAAGGTTATTCTATGCAGGAAATTGAATGGGGCTGGCTGGGCAAAATGCGTGTGCCGGTTGCGCTGCACCACCGTGATCCGGCTCTGTTCTGCGCGAACCCGGATAACCTGAACGAGCTGCGTCTGCGTGATACCTCTTATCACGGTCTGGAACTGCAGCCGTTCGGCTGGTTCATGCATCGTGCGAAAAGCCGTACCGGTTATGTTGGTACCAACGGTCTGGTGCGTACCCTGATCTGGCCGTTCATCTTCAAAAACTACAGCGTGCGTGATTTCGCGGAATTCCTGGAAATCTACGGTCTGCCGATGCGTGTTGGTAAATATCCGACCGGTTCGACCAACCGCGAAAAAGCGACCCTGATGCAGGCGGTAATGGATATCGGTCGTCGTGCGGGTGGTATCATCCCGATGGGTATGACCCTGGATTTCCAGTCTGCGGCGGATGGCCAGTCTGACCCGTTCATGGCGATGATCGGTTGGGCGGAAAAAGCGATCTCTAAAGCGATCCTGGGCGGTACCCTGACCACTGAAGCGGGCGATAAAGGTGCGCGTTCTCTGGGTGAAGTGCATGATGAAGTGCGTCGTGAAATCCGTAACGCCGATGTGGGTCAGCTGGCGCGTTCTATCAACCGTGATCTGATCTACCCGCTGCTGGCGCTGAACTCTAACAGCACCATCGATATCAACCGTCTGCCGGGTATCGTGTTCGACACCTCTGAAGCGGGCGATATCACCGCGCTGTCTGATGCGATCCCGAAACTGGCGGCGGGTATGCGTATCCCGGTGTCTTGGATCCAGGAAAAACTGCATATCCCGCAGCCGGTGGGTGATGAAGCGGTGTTCACTGTGCAGCCGGTGGTGCCGGATAACGGTAGCCAGAAAGAAGCGGCGCTGTCTGCGGACGACATCCCGCAGAAAGATGATATCGATCGTATGGGTGTGTCTCCGGAAGATTGGCAGCGTTCTGTGGATCCGCTGCTGAAACCGGTTATCCTCTCTGTGCTGAAAGATGGTCCGGAAGCGGCGATGAACAAAGCCGCCAGCCTGTATCCGCAGATGGATGATGCGGAGCTGATCGATATGCTGACCCGCGCGATCTTTGTCGCGGACATCTGGGGTCGTCTGGATGCCGCCGCCGATCATTGA	0.758873	54.7109	0.327306	0.687656	0	0.892063	56.2703	0.367225	0.687656	1	0.510116
NC_011415.1_cds_WP_000769954.1_2710	MKLKTTLFGNVYQFKDVKEVLAKANELRSGDVLAGVAAASSQERVAAKQVLSEMTVADIRNNPVIAYEDDCVTRLIQDDVNETAYNQIKNWSISELREYVLSDETSVDDIAFTRKGLTSEVVAAVAKICSNADLIYGAKKMPVIKKANTTIGIPGTFSARLQPNDTRDDVQSIAAQIYEGLSFGVGDAVIGVNPVTDDVENLSRVLDTIYGVIDKFNIPTQGCVLAHVTTQIEAIRRGAPGGLIFQSICGSEKGLKEFGVELAMLDEARAVCAEFNRIAGENCLYFETGQGSALSAGANFGADQVTMEARNYGLARHYDPFIVNTVVGFIGPEYLYNDRQIIRAGLEDHFMGKLSGISMGCDCCYTNHADADQNLNENLMILLATAGCNYIMGMPLGDDIMLNYQTTAFHDTATVRQLLNLRPSPEFERWLENMGIMANGRLTKRAGDPSLFF	453	ATGAAATTAAAAACCACCCTGTTTGGCAACGTTTATCAGTTTAAAGACGTGAAAGAAGTGCTGGCGAAAGCCAATGAACTGCGTAGTGGCGATGTGCTGGCGGGCGTTGCGGCAGCAAGCTCTCAGGAGCGTGTAGCGGCGAAACAGGTGCTGTCAGAGATGACCGTTGCTGATATCCGTAACAATCCGGTGATCGCGTATGAAGACGACTGCGTCACCCGTCTGATCCAGGATGATGTCAACGAAACCGCCTACAACCAGATCAAAAACTGGAGCATTAGCGAACTGCGCGAATATGTGCTGAGCGATGAAACGTCAGTTGATGATATTGCCTTCACCCGTAAAGGCCTGACCAGCGAAGTGGTGGCGGCGGTTGCGAAAATCTGCTCCAACGCCGATCTGATCTATGGTGCGAAAAAAATGCCGGTTATTAAAAAAGCGAACACCACCATCGGTATCCCGGGCACCTTCTCTGCGCGTCTGCAGCCGAACGATACCCGTGATGATGTTCAGTCTATTGCGGCGCAGATCTATGAAGGTCTGTCGTTTGGTGTTGGTGATGCGGTGATCGGCGTGAACCCGGTGACCGATGATGTGGAAAACCTGTCTCGTGTGCTGGATACCATCTACGGTGTCATTGATAAATTCAACATCCCGACCCAGGGTTGCGTGCTGGCGCATGTGACCACCCAGATCGAAGCGATCCGTCGTGGTGCGCCGGGTGGTCTGATCTTCCAGTCTATCTGTGGTAGCGAAAAAGGTCTGAAAGAATTCGGTGTGGAACTGGCGATGCTGGATGAAGCGCGTGCGGTGTGCGCGGAATTCAACCGCATCGCGGGCGAAAACTGCCTGTATTTCGAAACCGGTCAGGGTTCTGCGCTGTCTGCGGGTGCGAACTTCGGTGCGGATCAGGTGACCATGGAAGCGCGTAACTACGGTCTGGCGCGTCATTATGATCCGTTCATCGTTAACACCGTAGTTGGTTTTATCGGTCCGGAATACCTGTATAACGATCGTCAGATCATCCGTGCGGGTCTGGAAGATCATTTCATGGGCAAACTGAGCGGCATCTCTATGGGTTGCGACTGCTGCTACACCAACCATGCGGATGCGGATCAGAACCTGAACGAGAATCTGATGATCCTGCTGGCGACCGCCGGTTGTAACTACATCATGGGCATGCCGCTGGGTGATGATATCATGCTGAACTACCAGACCACCGCATTCCATGATACGGCAACCGTTCGTCAGCTGCTCAACCTGCGTCCGAGCCCGGAATTCGAACGTTGGCTGGAGAATATGGGTATTATGGCGAATGGTCGTCTGACCAAACGTGCGGGTGATCCGAGCCTCTTTTTTTAA	0.762446	55.4332	0.357851	0.687656	0	0.896781	53.0103	0.37059	0.687656	0	0.591836
NC_011415.1_cds_WP_001059931.1_2956	MQQLINSLFMEAFANPWLAEQEDQARLDLAQLVAEGDRLAFSTDSYVIDPLFFPGGNIGKLAICGTANDVAVSGAIPRYLSCGFILEEGLPMETLKAVVTSMAETARTAGIAIVTGDTKVVQRGAADKLFINTAGMGAIPANIHWGAQTLTAGDVLLVSGTLGDHGATILNLREQLGLDGELVSDCAVLTPLIQTLRDIPGVKALRDATRGGVNAVVHEFAAACGCGIEISESALPVKPAVRGVCELLGLDALNFANEGKLVIAVERNAAEQVLAALHSHPLGKDAALIGEVVERKGVRLAGLYGVKRTLDLPHAEPLPRIC	322	ATGCAGCAGTTAATTAACAGCTTATTTATGGAAGCCTTTGCGAACCCGTGGCTGGCGGAACAGGAAGATCAGGCGCGTCTGGATCTGGCGCAGCTGGTGGCGGAAGGCGATCGTCTGGCGTTCTCTACCGATAGCTATGTGATTGATCCGCTGTTCTTCCCGGGGGGCAACATCGGTAAACTGGCGATCTGCGGTACGGCGAACGATGTCGCGGTCAGCGGTGCGATTCCGCGTTATCTGAGCTGCGGCTTCATCCTGGAAGAAGGCCTGCCGATGGAAACCCTGAAAGCGGTGGTGACCAGCATGGCGGAAACGGCGCGTACCGCGGGTATCGCGATCGTGACCGGCGACACCAAAGTGGTGCAGCGTGGTGCTGCCGATAAACTGTTCATCAACACCGCTGGTATGGGTGCGATTCCGGCGAACATCCACTGGGGTGCGCAGACCCTGACGGCGGGTGATGTGCTGCTGGTGAGCGGTACCCTGGGCGATCATGGCGCGACCATCCTGAACCTGCGTGAGCAGCTGGGCCTGGATGGTGAACTGGTGTCTGACTGCGCGGTGCTGACGCCGCTGATCCAGACCCTGCGTGATATCCCGGGTGTGAAAGCGCTGCGTGACGCCACCCGTGGTGGTGTCAACGCCGTCGTGCATGAATTCGCCGCAGCCTGTGGTTGCGGTATCGAAATCTCTGAATCTGCGCTGCCGGTGAAACCGGCGGTGCGTGGCGTGTGCGAACTGCTGGGTCTGGATGCGCTGAACTTCGCGAACGAAGGCAAACTGGTGATCGCGGTGGAACGTAACGCGGCAGAACAGGTGCTGGCGGCGCTGCATTCTCACCCGCTGGGTAAAGATGCCGCGCTGATTGGTGAAGTCGTTGAACGTAAAGGTGTGCGTTTAGCGGGTCTGTATGGCGTGAAACGTACCCTGGATCTGCCGCATGCGGAACCGCTGCCGCGTATTTGCTAA	0.762021	57.6883	0.332691	0.687656	0	0.910817	60.0619	0.368263	0.687656	0	0.48716
NC_011415.1_cds_WP_000210878.1_3012	MTTNYIFVTGGVVSSLGKGIAAASLAAILEARGLNVTIMKLDPYINVDPGTMSPIQHGEVFVTEDGAETDLDLGHYERFIRTKMSRRNNFTTGRIYSDVLRKERRGDYLGATVQVIPHITNAIKERVLEGGEGHDVVLVEIGGTVGDIESLPFLEAIRQMAVEIGREHTLFMHLTLVPYMAASGEVKTKPTQHSVKELLSIGIQPDILICRSDRAVPANERAKIALFCNVPEKAVISLKDVDSIYKIPGLLKSQGLDDYICKRFSLNCPEANLSEWEQVIFEEANPVSEVTIGMVGKYIELPDAYKSVIEALKHGGLKNRVSVNIKLIDSQDVETRGVEILKGLDAILVPGGFGYRGVEGMITTARFARENNIPYLGICLGMQVALIDYARHVANMENANSTEFVPDCKYPVVALITEWRDENGNVEVRSEKSDLGGTMRLGAQQCQLVDDSLVRQLYNAPTIVERHRHRYEVNNMLLKQIEDAGLRVAGRSGDDQLVEIIEVPNHPWFVACQFHPEFTSTPRDGHPLFAGFVKAASEFQKRQAK	545	ATGACGACCAATTATATTTTTGTAACCGGCGGCGTCGTTTCTTCTCTGGGTAAAGGCATTGCGGCCGCATCGCTGGCGGCGATTCTGGAAGCGCGTGGGCTGAACGTCACCATTATGAAGCTGGATCCGTATATTAACGTCGATCCGGGCACGATGTCACCGATTCAGCACGGTGAAGTGTTTGTGACCGAAGATGGCGCGGAAACCGATCTGGATCTGGGTCATTATGAACGTTTCATTCGTACCAAAATGTCGCGTCGTAACAACTTCACCACCGGTCGTATCTACTCCGATGTGCTGCGTAAAGAACGTCGTGGCGACTATCTCGGTGCGACCGTTCAGGTTATTCCGCATATCACCAACGCCATCAAAGAGCGTGTGCTGGAAGGTGGCGAAGGTCACGATGTTGTGCTGGTGGAAATCGGCGGCACCGTTGGTGATATCGAAAGCCTGCCGTTCCTGGAAGCGATCCGTCAGATGGCGGTGGAGATCGGTCGTGAGCACACCCTGTTCATGCATCTGACGCTGGTGCCGTATATGGCGGCGTCTGGTGAAGTGAAAACCAAACCGACCCAGCATTCTGTGAAAGAGCTGCTGTCCATCGGTATCCAGCCGGATATCCTGATCTGCCGTTCCGACCGTGCGGTGCCGGCGAACGAACGTGCGAAAATCGCGCTGTTCTGCAACGTGCCGGAGAAAGCGGTGATCTCTCTGAAAGATGTGGATTCGATCTATAAAATCCCGGGCCTGCTGAAATCTCAGGGTCTGGACGATTACATCTGCAAACGTTTTTCTCTGAACTGCCCGGAAGCGAACCTGTCTGAGTGGGAACAGGTTATCTTCGAAGAAGCGAACCCGGTGTCGGAAGTCACCATCGGTATGGTTGGTAAATATATCGAACTGCCGGATGCGTATAAATCTGTGATTGAAGCGCTGAAACATGGTGGTCTGAAAAACCGTGTGTCTGTTAACATCAAACTGATCGATTCCCAGGATGTGGAAACCCGTGGTGTGGAAATCCTGAAAGGCCTGGATGCGATCCTGGTTCCGGGTGGCTTTGGTTATCGTGGTGTGGAAGGTATGATCACCACCGCGCGTTTCGCGCGTGAGAACAACATCCCGTACCTGGGTATCTGCCTGGGTATGCAGGTGGCGCTGATCGATTACGCGCGTCATGTGGCGAACATGGAAAACGCGAACTCTACGGAATTCGTGCCGGACTGTAAATACCCGGTTGTGGCGCTGATCACCGAATGGCGTGATGAAAACGGTAACGTGGAGGTGCGTTCTGAAAAATCCGATCTGGGTGGTACCATGCGTCTGGGCGCGCAGCAGTGCCAGCTGGTGGATGACTCTCTCGTGCGTCAGCTGTACAACGCGCCGACGATTGTGGAACGTCATCGTCATCGCTATGAGGTCAACAACATGCTGCTGAAACAAATTGAGGATGCTGGTCTGCGTGTTGCGGGTCGTTCGGGTGATGATCAGCTGGTGGAAATTATCGAAGTTCCGAACCATCCGTGGTTCGTGGCGTGCCAGTTTCATCCGGAATTCACTAGCACTCCGCGTGATGGTCATCCGCTGTTTGCCGGTTTCGTTAAAGCGGCGTCAGAGTTTCAGAAACGCCAGGCGAAGTAA	0.761324	51.8315	0.354369	0.687656	0	0.880958	53.4188	0.371549	0.687656	0	0.493953
NC_011415.1_cds_WP_000724149.1_3034	MKKISLPKIGIRPVIDGRRMGVRESLEEQTMNMAKATAALLTEKLRHACGAAVECVISDTCIAGMAEAAACEEKFSSQNVGLTITVTPCWCYGSETIDMDPTRPKAIWGFNGTERPGAVYLAAALAAHSQKGIPAFSIYGHDVQDADDTSIPADVEEKLLRFARAGLAVASMKGKSYLSLGGVSMGIAGSIVDHNFFESWLGMKVQAVDMTELRRRIDQKIYDEAELEMALAWADKNFRYGEDENNKQYQRNAEQSRAVLRESLLMAMCIRDMMQGNSKLADIGRVEESLGYNAIAAGFQGQRHWTDQYPNGDTAEAILNSSFDWNGVREPFVVATENDSLNGVAMLMGHQLTGTAQVFADVRTYWSPEAIERVTGHKLDGLAEHGIIHLINSGSAALDGSCKQRDSEGNPTMKPHWEISQKEADACLAATEWCPAIHEYFRGGGYSSRFLTEGGVPFTMTRVNIIKGLGPVLQIAEGWSVELPKDVHDILNKRTNSTWPTTWFAPRLTGKGPFTDVYSIMANWGANHGVLTIGHVGADFITLASMLRIPVCMHNVEETKVYRPSAWAAHGMDIEGQDYRACQNYGPLYKR	591	ATGAAAAAAATTTCTTTACCGAAAATTGGTATTCGTCCGGTTATTGACGGTCGTCGTATGGGTGTACGTGAATCTCTGGAAGAACAGACCATGAACATGGCGAAAGCGACCGCGGCGCTGCTGACCGAGAAACTGCGTCATGCGTGCGGTGCGGCAGTAGAGTGCGTTATCTCTGATACCTGTATTGCGGGTATGGCGGAAGCGGCGGCGTGCGAAGAAAAATTCTCCAGCCAGAATGTAGGTCTGACCATCACCGTTACGCCGTGCTGGTGCTATGGTAGCGAAACCATCGATATGGATCCGACCCGTCCGAAAGCGATCTGGGGTTTCAACGGCACCGAACGTCCGGGTGCAGTTTACCTGGCGGCGGCGCTGGCGGCGCATTCGCAGAAAGGCATCCCGGCGTTCTCTATCTATGGTCATGATGTTCAGGATGCTGACGATACCAGCATCCCGGCGGATGTTGAAGAAAAACTGCTGCGTTTCGCGCGTGCGGGCCTGGCGGTTGCGTCTATGAAAGGCAAATCTTATCTGTCGCTGGGTGGTGTGTCTATGGGTATCGCGGGTTCTATCGTTGATCACAACTTCTTCGAAAGCTGGCTGGGTATGAAAGTGCAGGCTGTCGATATGACCGAACTGCGTCGTCGTATTGATCAGAAAATCTACGACGAAGCCGAACTGGAAATGGCGCTGGCTTGGGCGGACAAAAACTTCCGTTATGGTGAGGACGAAAACAACAAACAGTATCAGCGTAACGCGGAGCAGTCTCGTGCGGTGCTGCGTGAGTCGCTGCTGATGGCCATGTGCATCCGTGATATGATGCAGGGTAACAGCAAACTGGCGGATATCGGCCGTGTGGAAGAATCTCTGGGTTACAACGCCATCGCGGCGGGTTTCCAGGGTCAGCGTCACTGGACCGATCAGTATCCGAACGGTGATACCGCGGAAGCGATCCTGAACTCTTCTTTCGATTGGAACGGCGTTCGTGAGCCGTTCGTGGTTGCGACCGAAAACGATTCTCTGAACGGTGTGGCGATGCTGATGGGTCATCAGCTGACCGGTACCGCGCAGGTGTTCGCGGATGTGCGTACCTACTGGTCTCCGGAAGCGATTGAACGTGTTACCGGTCACAAACTGGATGGTCTGGCGGAACACGGTATCATCCATCTGATCAACTCTGGTTCTGCGGCTCTGGATGGTTCTTGTAAGCAGCGTGATTCTGAAGGTAACCCGACGATGAAACCGCATTGGGAAATCTCTCAGAAAGAAGCGGATGCGTGTCTGGCGGCGACCGAGTGGTGTCCGGCGATCCACGAATACTTCCGTGGTGGTGGTTACTCTTCGCGTTTCCTGACTGAAGGTGGTGTTCCGTTTACCATGACTCGTGTCAACATCATCAAAGGCCTGGGTCCGGTTCTGCAGATCGCTGAAGGTTGGAGCGTGGAACTGCCGAAAGATGTGCATGACATCCTGAACAAACGTACCAACTCTACCTGGCCGACCACCTGGTTCGCGCCGCGTCTGACCGGTAAAGGTCCGTTTACTGATGTTTATTCTATCATGGCAAACTGGGGTGCGAACCACGGTGTCCTGACTATCGGTCACGTGGGTGCGGACTTCATCACCCTGGCGTCGATGCTGCGTATTCCGGTTTGCATGCACAACGTTGAGGAAACCAAAGTGTATCGTCCGAGCGCGTGGGCGGCGCATGGTATGGATATTGAAGGTCAGGATTACCGTGCATGCCAGAACTACGGTCCGCTGTATAAGCGTTAA	0.754891	54.5045	0.344939	0.687656	0	0.870239	54.2793	0.353031	0.687656	0	0.507336
NC_011415.1_cds_WP_001114873.1_3389	MPENYTPAAAATGTWTEEEIRHQPRAWIRSLTNIDALRSALNNFLEPLLRKENLRIILTGAGTSAFIGDIIAPWLASHTGKNFSAVPTTDLVTNPMDYLNPAHPLLLISFGRSGNSPESVAAVELANQFVPECYHLPITCNEAGALYQNAINSDNAFALLMPAETHDRGFAMTSSITTMMASCLAVFAPETINSQTFRDVADRCQAILTSLGDFSEGVFGYAPWKRIVYLGSGGLQGAARESALKVLELTAGKLAAFYDSPTGFRHGPKSLVDNETLVVVFVSSHPYTRQYDLDLLAELRRDNQAMRVIAIAAESTDIVAAGPHIILPPSRHFIDVEQAFCFLMYAQTFALMQSLHMGNTPDTPSASGTVNRVVQGVIIHPWQA	384	ATGCCAGAAAACTATACGCCGGCGGCGGCGGCGACCGGCACCTGGACAGAAGAAGAAATTCGCCATCAGCCGCGTGCGTGGATTCGTTCTCTGACCAACATCGACGCGCTGCGTAGCGCGCTGAACAACTTCCTGGAACCGCTGCTGCGTAAAGAAAATCTGCGTATCATTCTGACCGGTGCCGGTACCTCCGCGTTCATTGGTGATATCATCGCGCCGTGGCTGGCCAGCCATACCGGTAAAAACTTCAGCGCGGTGCCGACCACCGATCTGGTGACCAACCCGATGGATTATCTGAACCCGGCGCATCCGCTGCTGCTGATCAGCTTCGGCCGTAGCGGCAACAGCCCGGAAAGCGTTGCGGCGGTGGAACTGGCGAACCAGTTCGTGCCGGAATGCTATCATCTGCCGATCACCTGCAACGAAGCGGGTGCGCTGTATCAGAACGCCATCAACTCCGATAACGCCTTCGCGCTGCTGATGCCGGCGGAAACCCACGATCGTGGCTTTGCGATGACCTCCTCTATCACCACCATGATGGCGTCGTGCCTGGCGGTGTTTGCGCCGGAAACCATCAACTCTCAGACCTTCCGCGATGTGGCTGATCGTTGTCAGGCGATCCTGACCAGCCTGGGTGATTTCAGCGAAGGTGTCTTCGGCTACGCGCCGTGGAAACGTATCGTGTATCTGGGTTCTGGCGGTCTGCAGGGTGCGGCGCGTGAATCTGCGCTGAAAGTGCTGGAACTGACGGCGGGTAAACTGGCGGCGTTCTACGATTCTCCGACCGGTTTTCGTCATGGTCCGAAATCGCTGGTGGATAACGAAACCCTGGTGGTGGTGTTCGTGAGCTCTCACCCGTACACCCGTCAGTATGATCTGGATCTGCTGGCGGAGCTGCGTCGCGATAACCAGGCGATGCGTGTGATCGCCATCGCGGCGGAAAGCACCGATATCGTCGCGGCGGGTCCGCATATTATTCTGCCGCCGTCACGTCACTTCATCGATGTGGAGCAGGCGTTCTGCTTCCTGATGTATGCCCAGACGTTCGCGCTGATGCAGAGCCTGCATATGGGTAACACCCCGGATACGCCGAGTGCCTCTGGCACCGTTAATCGTGTCGTTCAGGGTGTTATCATCCATCCGTGGCAGGCGTAA	0.760097	56.8831	0.326281	0.687656	0	0.910172	58.8745	0.33998	0.687656	0	0.51333
NC_011415.1_cds_WP_000089698.1_3420	MSRPRRRGRDINGVLLLDKPQGMSSNDALQKVKRIYNANRAGHTGALDPLATGMLPICLGEATKFSQYLLDSDKRYRVIARLGQRTDTSDADGQIVEERPVTFSAEQLAAALDTFRGDIEQIPSMYSALKYQGKKLYEYARQGIEVPREARPITVYELLFIRHEGNELELEIHCSKGTYIRTIIDDLGEKLGCGAHVIYLRRLAVSKYPVERMVTLEHLRELVEQAEQQDIPAAELLDPLLMPMDSPASDYPVVNLPLTSSVYFKNGNPVRTSGAPLEGLVRVTEGENGKFIGMGEIDDEGRVAPRRLVVEYPA	314	ATGAGTCGTCCGCGTCGTCGTGGTCGTGATATCAACGGCGTGCTGCTGCTGGATAAACCGCAGGGTATGAGCTCTAACGATGCGCTGCAGAAAGTGAAGCGTATTTATAACGCCAACCGCGCGGGTCATACCGGCGCGCTGGATCCGCTGGCGACCGGGATGCTGCCGATCTGCCTGGGGGAAGCGACCAAATTCTCTCAGTATCTGCTGGACAGCGATAAACGTTATCGTGTGATCGCGCGTCTGGGCCAGCGTACCGATACCAGCGATGCCGATGGTCAGATCGTGGAAGAACGTCCGGTGACCTTCAGCGCGGAGCAGCTGGCGGCGGCGCTGGATACCTTCCGCGGCGATATCGAACAGATCCCGTCTATGTACAGCGCGCTGAAATATCAGGGCAAAAAACTGTATGAATATGCGCGTCAGGGCATTGAAGTGCCGCGTGAAGCGCGTCCGATCACCGTCTACGAACTGCTGTTCATCCGTCATGAAGGCAACGAACTGGAACTGGAAATCCACTGCTCTAAAGGTACCTATATCCGTACCATCATCGACGATCTGGGTGAAAAACTGGGCTGCGGCGCCCACGTGATCTACCTGCGTCGTCTGGCGGTGAGCAAATATCCGGTGGAACGTATGGTGACCCTGGAACATCTGCGTGAACTGGTGGAACAGGCGGAACAGCAGGATATCCCGGCGGCGGAACTGCTGGATCCGCTGCTGATGCCGATGGATAGCCCGGCGTCTGATTACCCGGTGGTGAACCTGCCGCTGACGTCTAGCGTCTATTTTAAAAACGGTAACCCGGTGCGTACGTCTGGCGCGCCGCTGGAAGGCCTGGTGCGTGTGACGGAAGGTGAAAACGGCAAATTTATCGGTATGGGCGAAATCGATGATGAAGGTCGTGTTGCGCCGCGTCGTCTGGTCGTCGAATATCCGGCGTAA	0.762213	52.1693	0.348714	0.687656	0	0.926719	57.1429	0.397947	0.687656	0	0.499184
NC_011415.1_cds_WP_000529945.1_3551	MGQKVHPNGIRLGIVKPWNSTWFANTKEFADNLDSDFKVRQYLTKELAKASVSRIVIERPAKSIRVTIHTARPGIVIGKKGEDVEKLRKVVADIAGVPAQINIAEVRKPELDAKLVADSITSQLERRVMFRRAMKRAVQNAMRLGAKGIKVEVSGRLGGAEIARTEWYREGRVPLHTLRADIDYNTSEAHTTYGVIGVKVWIFKGEILGGMAAVEQPEKPAAQPKKQQRKGRK	233	ATGGGTCAGAAAGTTCATCCCAACGGCATTCGTCTGGGCATTGTGAAGCCGTGGAACAGCACCTGGTTTGCGAACACCAAAGAATTTGCCGATAACCTGGATAGCGATTTCAAAGTCCGTCAGTATCTGACCAAAGAACTGGCGAAAGCCTCGGTATCGCGTATTGTTATCGAACGTCCGGCGAAAAGCATCCGTGTGACCATCCACACCGCGCGTCCGGGCATCGTGATCGGCAAAAAAGGCGAAGACGTTGAAAAGCTGCGTAAAGTGGTGGCGGATATCGCCGGCGTGCCGGCGCAGATCAACATCGCCGAAGTGCGTAAGCCGGAACTGGATGCGAAACTGGTGGCCGATTCCATCACCAGCCAGCTGGAACGTCGTGTGATGTTCCGTCGTGCGATGAAACGTGCGGTGCAGAACGCGATGCGTCTGGGTGCGAAAGGCATCAAAGTGGAAGTGAGCGGCCGTCTGGGTGGCGCGGAAATCGCGCGTACCGAATGGTACCGTGAAGGTCGTGTGCCGCTGCATACGCTGCGCGCCGATATCGATTACAACACCTCTGAAGCGCATACCACCTACGGCGTGATCGGCGTGAAAGTCTGGATCTTCAAAGGCGAAATCCTGGGTGGTATGGCCGCGGTGGAACAGCCGGAAAAACCGGCGGCTCAGCCGAAAAAACAGCAGCGTAAAGGTCGTAAATAA	0.758885	50.9972	0.409725	0.687656	0	0.910782	55.8405	0.410639	0.687656	0	0.493887
NC_011415.1_cds_WP_000816280.1_3609	MKQYLIAPSILSADFARLGEDTAKALAAGADVVHFDVMDNHYVPNLTIGPMVLKSLRNYGITAPIDVHLMVKPVDRIVPDFAAAGASIITFHPEASEHVDRTLQLIKENGCKAGLVFNPATPLSYLDYVMDKLDVILLMSVNPGFGGQSFIPQTLDKLREVRRRIDESGFDIRLEVDGGVKVNNIGEIAAAGADMFVAGSAIFDQPDYKKVIDEMRSELAKVSHE	225	ATGAAACAGTATCTGATTGCGCCGAGCATTCTGTCTGCGGATTTTGCGCGTCTGGGCGAAGACACCGCAAAAGCGCTGGCGGCGGGTGCGGATGTGGTGCATTTTGATGTGATGGATAACCATTATGTACCGAACCTGACGATTGGCCCGATGGTACTGAAATCGCTGCGTAACTATGGTATCACCGCGCCGATCGATGTGCATCTGATGGTGAAACCGGTGGATCGTATTGTCCCGGATTTCGCCGCCGCGGGCGCGAGCATCATCACCTTCCACCCGGAAGCCAGCGAACACGTGGATCGTACCCTGCAGCTGATCAAAGAAAACGGCTGCAAAGCGGGCCTGGTGTTCAACCCGGCGACCCCGCTGAGCTATCTGGATTATGTGATGGACAAACTGGATGTGATCCTGCTGATGAGCGTCAATCCGGGTTTTGGTGGCCAGTCCTTCATCCCGCAGACGCTGGATAAACTGCGTGAAGTGCGTCGTCGCATCGATGAATCTGGCTTTGATATCCGCCTGGAAGTGGATGGCGGCGTGAAAGTGAACAACATCGGCGAAATCGCGGCGGCGGGCGCAGATATGTTTGTGGCGGGTAGCGCCATCTTCGATCAGCCGGATTATAAAAAAGTCATCGATGAAATGCGTAGCGAACTGGCGAAAGTCAGCCACGAATAA	0.760015	50.885	0.352715	0.687656	1	0.925805	54.7198	0.37584	0.687656	0	0.4999
NC_011415.1_cds_WP_000153974.1_4064	MTILNHTLGFPRVGLRRELKKAQESYWAGNSTREELLTVGRELRARHWDQQKQAGIDLLPVGDFAWYDHVLTTSLLLGNVPPRHQNKDGSVDIDTLFRIGRGRAPTGEPAAAAEMTKWFNTNYHYMVPEFVKGQQFKLTWTQLLEEVDEALALGHNVKPVLLGPVTYLWLGKVKGEQFDRLSLLNDILPVYQQVLAELAKRGIEWVQIDEPALVLELPQAWLDAYKPAYDALQGQVKLLLTTYFEGVTPNLDTITALPVQGLHVDLVHGKDDVAELHKRLPSDWLLSAGLINGRNVWRADLTEKYAQIKDIVGKRDLWVASSCSLLHSPIDLSVETRLDAEVKSWFAFALQKCHELALLRDALNSGDTAALAEWSAPIQARRHSTRVHNPAVEKRLAAITAQDSQRANVYEVRAEAQRARFKLPAWPTTTIGSFPQTTEIRTLRLDFKKGNLDANNYRTGIAEHIRQAIVEQERLGLDVLVHGEAERNDMVEYFGEHLDGFVFTQNGWVQSYGSRCVKPPIVIGDVSRPAPITVEWAKYAQSLTDKPVKGMLTGPVTILCWSFPREDVSRETIAKQIALALRDEVADLEAAGIGIIQIDEPALREGLPLRRSDWDAYLQWGVEAFRINAAVAKDDTQIHTHMCYCEFNDIMDSIAALDADVITIETSRSDMELLESFEEFDYPNEIGPGVYDIHSPNVPSVEWIEALLKKAAKRIPAERLWVNPDCGLKTRGWPETRAALANMVQAAQNLRRG	753	ATGACTATTTTAAATCATACGTTAGGTTTTCCGCGTGTTGGCCTGCGTCGTGAACTGAAAAAAGCGCAGGAATCTTATTGGGCGGGCAACAGTACCCGTGAAGAGCTGCTGACCGTCGGTCGTGAACTGCGTGCGCGTCATTGGGATCAGCAGAAACAGGCCGGCATCGATCTGCTGCCGGTGGGTGATTTTGCGTGGTATGACCACGTGCTGACCACCTCGCTGCTGCTGGGTAACGTACCGCCGCGTCATCAGAACAAAGATGGTAGCGTCGACATTGATACCCTGTTCCGTATTGGCCGTGGCCGTGCGCCGACCGGTGAACCGGCGGCGGCGGCGGAAATGACCAAATGGTTCAACACCAACTATCACTATATGGTTCCGGAATTCGTGAAAGGTCAGCAGTTCAAACTGACCTGGACCCAGCTGCTGGAAGAAGTTGATGAAGCGCTGGCGCTGGGTCACAACGTGAAACCGGTGCTGCTGGGCCCGGTTACCTATCTGTGGCTGGGCAAAGTGAAGGGCGAGCAGTTCGATCGTCTGTCGCTGCTGAACGATATCCTGCCGGTGTATCAGCAGGTGCTGGCGGAGCTGGCGAAACGTGGTATTGAATGGGTGCAGATCGATGAACCGGCGCTGGTGCTGGAACTGCCGCAGGCGTGGCTGGATGCGTATAAACCGGCGTATGATGCGCTGCAGGGTCAGGTTAAACTGCTGCTGACCACCTACTTCGAGGGCGTTACCCCGAACCTGGATACCATCACCGCGCTGCCGGTGCAGGGTCTGCACGTGGATCTGGTTCATGGTAAAGATGATGTGGCGGAGCTGCACAAACGTCTGCCGAGCGATTGGCTGCTGAGCGCGGGCCTGATCAACGGTCGTAACGTGTGGCGTGCGGACCTGACCGAGAAATATGCGCAGATCAAAGATATCGTGGGTAAACGTGATCTGTGGGTGGCCTCTTCCTGCTCCCTGCTGCACTCGCCGATTGATCTGTCTGTGGAAACCCGTCTGGACGCGGAAGTGAAATCTTGGTTCGCGTTCGCGCTGCAGAAATGTCATGAACTGGCGCTGCTGCGTGACGCGCTGAACAGCGGTGACACCGCGGCGCTGGCGGAATGGTCTGCGCCGATCCAGGCGCGTCGTCATTCTACGCGTGTGCATAACCCGGCGGTGGAAAAACGTCTGGCGGCGATCACCGCGCAGGATTCTCAGCGTGCGAACGTGTACGAAGTTCGTGCGGAAGCGCAGCGCGCGCGTTTTAAACTGCCGGCGTGGCCGACCACCACCATCGGCTCTTTCCCGCAGACCACCGAAATCCGTACCCTGCGTCTGGACTTCAAAAAAGGCAACCTGGATGCGAACAACTACCGTACCGGTATCGCGGAACATATCCGTCAGGCGATCGTGGAACAGGAACGTCTGGGTCTGGATGTTCTGGTGCATGGCGAAGCGGAGCGTAACGACATGGTTGAATACTTCGGTGAGCATCTGGATGGTTTCGTGTTTACCCAGAACGGTTGGGTGCAGTCTTATGGTAGCCGTTGCGTTAAACCGCCGATCGTGATCGGCGATGTCTCTCGTCCGGCTCCGATTACCGTGGAATGGGCGAAGTACGCACAGTCTCTCACCGATAAACCGGTGAAAGGCATGCTGACCGGCCCGGTCACCATTCTGTGCTGGTCTTTCCCGCGTGAAGATGTTTCTCGTGAAACTATTGCGAAACAGATTGCGCTGGCGCTGCGTGATGAAGTTGCGGATCTGGAAGCTGCGGGTATCGGTATCATCCAGATCGATGAACCGGCTCTGCGCGAGGGTCTGCCGCTGCGTCGTTCTGATTGGGATGCTTACCTGCAGTGGGGTGTGGAGGCTTTCCGTATTAACGCCGCTGTTGCGAAAGATGATACCCAGATCCATACCCATATGTGTTATTGCGAGTTCAACGATATCATGGATAGCATCGCTGCTCTGGATGCGGATGTTATCACCATCGAAACCTCTCGTTCTGATATGGAACTGCTGGAATCTTTCGAAGAATTCGATTATCCGAACGAAATCGGTCCGGGTGTGTACGATATCCACTCTCCGAACGTGCCGAGCGTGGAATGGATCGAAGCTCTGCTGAAAAAAGCCGCGAAACGTATCCCGGCCGAACGTCTGTGGGTGAATCCGGATTGCGGTCTCAAAACCCGTGGTTGGCCGGAAACTCGTGCAGCACTGGCGAACATGGTTCAGGCAGCACAGAACCTGCGTCGTGGTTAA	0.759788	56.0566	0.351674	0.687656	0	0.892545	56.366	0.369332	0.687656	0	0.534013
NC_011415.1_cds_WP_000027708.1_4123	MSIRIIPQDELGSSEKRTADMIPPLLFPRLKNLYNRRAERLRELAENNPLGDYLRFAALIAHAQEVVLYDHPLEMDLTARIKEASAQGKPPLDIHVLPRDKHWQKLLMALIAELKPEMSGPALAVIENLEKASTQELEDMASALFASDFSSVSSDKAPFIWAALSLYWAQMANLIPGKARAEYGEQRQYCPVCGSMPVSSMVQIGTTQGLRYLHCNLCETEWHVVRVKCSNCEQSGKLHYWSLDDEQAAIKAESCDDCGTYLKILYQEKEPKVEAVADDLASLVLDARMEQEGYARSSINPFLFPGEGE	309	ATGAGTATTCGTATTATTCCGCAGGATGAACTGGGTAGCAGTGAAAAACGTACCGCCGATATGATTCCGCCGCTGCTGTTCCCGCGTCTGAAAAATCTGTATAACCGTCGCGCGGAACGTCTGCGTGAGCTGGCGGAAAACAACCCGCTGGGTGATTATCTGCGTTTTGCCGCCCTGATCGCCCATGCGCAGGAAGTGGTGCTGTACGATCATCCGCTGGAAATGGATCTGACCGCGCGTATCAAAGAAGCCAGCGCGCAGGGTAAACCGCCGCTGGATATCCATGTGCTGCCGCGTGATAAACACTGGCAGAAACTGCTGATGGCGCTGATCGCGGAACTGAAACCGGAGATGAGCGGCCCGGCGCTGGCGGTGATTGAAAACCTGGAGAAAGCGAGCACCCAGGAACTGGAAGATATGGCGTCTGCGCTGTTTGCGTCTGATTTCAGCTCTGTCTCTAGCGACAAAGCGCCGTTCATCTGGGCGGCGCTGTCGCTGTATTGGGCGCAGATGGCGAACCTGATTCCGGGCAAAGCGCGTGCGGAATACGGTGAACAGCGTCAGTATTGCCCGGTGTGCGGTTCCATGCCGGTGTCTAGCATGGTGCAGATCGGCACCACCCAGGGTCTGCGTTATCTGCACTGCAACCTGTGCGAAACCGAATGGCACGTCGTCCGCGTGAAATGCTCCAACTGCGAGCAGTCTGGCAAACTGCATTATTGGAGCCTGGATGATGAACAGGCGGCGATCAAAGCGGAATCTTGCGACGACTGTGGCACGTATCTGAAAATCCTGTATCAGGAAAAAGAACCGAAAGTGGAAGCGGTGGCGGATGATCTGGCGAGCCTGGTGCTGGACGCGCGTATGGAACAGGAAGGTTATGCGCGTTCTTCTATCAATCCGTTCCTCTTTCCGGGTGAGGGTGAGTAA	0.757392	55.1613	0.326094	0.687656	0	0.91077	56.0215	0.360497	0.687656	0	0.624512
NC_011415.1_cds_WP_001230081.1_4194	MALWGGRFTQAADQRFKQFNDSLRFDYRLAEQDIVGSVAWSKALVTVGVLTAEEQAQLEEALNVLLEDVRARPQQILESDAEDIHSWVEGKLIDKVGQLGKKLHTGRSRNDQVATDLKLWCKDTVSELLTANRQLQSALVETAQNNQDAVMPGYTHLQRAQPVTFAHWCLAYVEMLARDESRLQDALKRLDVSPLGCGALAGTAYEIDREQLAGWLGFASATRNSLDSVSDRDHVLELLSAAAIGMVHLSRFAEDLIFFNTGEAGFVELSDRVTSGSSLMPQKKNPDALELIRGKCGRVQGALTGMMMTLKGLPLAYNKDMQEDKEGLFDALDTWLDCLHMAALVLDGIQVKRPRCQEAAQQGYANATELADYLVAKGVPFREAHHIVGEAVVEAIRQGKPLEDLPLDELQKFSPVIDEDVYPILSLQSCLDKRAAKGGVSPQQVAQAIAFAQARLE	457	ATGGCATTATGGGGTGGTCGTTTTACGCAGGCCGCCGATCAGCGTTTCAAGCAGTTCAACGACTCGCTGCGCTTTGATTATCGTCTGGCGGAGCAGGATATCGTCGGCAGCGTCGCGTGGAGCAAAGCGCTGGTGACCGTCGGCGTGCTGACCGCGGAAGAGCAGGCGCAGCTGGAAGAAGCGCTGAACGTGCTGCTGGAAGACGTGCGTGCGCGTCCGCAGCAGATTCTGGAAAGCGATGCGGAAGACATCCATAGCTGGGTTGAAGGCAAACTGATCGACAAAGTGGGTCAGCTGGGCAAAAAACTGCATACCGGTCGTAGCCGTAACGATCAGGTGGCGACCGACCTGAAACTGTGGTGCAAAGACACCGTTAGCGAACTGCTGACCGCGAACCGTCAGCTGCAGTCTGCGCTGGTGGAAACCGCCCAGAACAACCAGGATGCGGTGATGCCGGGTTATACCCACCTGCAGCGTGCGCAGCCGGTGACCTTCGCGCATTGGTGTCTGGCCTATGTGGAAATGCTGGCGCGTGATGAATCGCGTCTGCAGGATGCGCTGAAACGTCTGGATGTGTCTCCGCTGGGCTGCGGTGCGCTGGCTGGTACCGCGTATGAAATCGATCGTGAACAGCTGGCGGGTTGGCTGGGTTTCGCCTCTGCGACCCGTAACAGCCTGGACTCTGTTTCTGATCGTGATCATGTTCTGGAACTGCTGTCTGCGGCGGCGATCGGTATGGTGCATCTGTCTCGTTTCGCGGAAGATCTGATCTTCTTCAACACCGGCGAAGCGGGTTTCGTGGAACTGTCTGATCGTGTCACCTCTGGTTCTTCTCTGATGCCGCAGAAAAAAAACCCGGATGCGCTGGAGCTGATCCGTGGTAAGTGCGGCCGTGTGCAGGGCGCGCTGACCGGCATGATGATGACCCTGAAAGGTCTGCCGCTGGCCTACAACAAAGATATGCAGGAAGATAAAGAGGGCCTGTTTGACGCGCTGGATACCTGGCTGGATTGCCTGCATATGGCGGCGCTGGTGCTGGATGGTATCCAGGTGAAACGTCCGCGTTGCCAGGAAGCGGCGCAGCAGGGTTATGCGAACGCGACCGAACTGGCGGATTACCTGGTTGCCAAAGGTGTTCCGTTTCGTGAAGCCCACCATATCGTGGGTGAAGCGGTGGTGGAAGCGATCCGTCAGGGTAAACCGCTGGAAGATCTGCCGCTGGATGAACTGCAGAAATTCAGCCCGGTGATCGATGAAGATGTATATCCGATCCTGTCTCTGCAGAGCTGCCTGGATAAACGTGCGGCGAAAGGTGGTGTTAGCCCGCAGCAGGTTGCGCAGGCGATTGCGTTTGCGCAGGCGCGTCTGGAGTAA	0.759145	56.5502	0.344044	0.687656	0	0.91027	58.0786	0.372056	0.687656	0	0.514074
NC_013654.1_cds_WP_000661637.1_302	MKELVVVAIGGNSIIKDNASQSIEHQAEAVKAVADTVLEMLASDYDIVLTHGNGPQVGLDLRRAEIAHEREGLPLTPLANCVADTQGGIGYLIQQALNNRLARHGEKKAVTVVTQVEVDKNDPGFAHPTKPIGAFFSESQRDELQKANPDWRFVEDAGRGYRRVVASPEPKRIVEAPAIKALIQQGFVVIGAGGGGIPVVRTEAGDYQSVDAVIDKDLSTALLAREIHADILVITTGVEKVCIHFGKPQQQALDRVDIATMTRYMQEGHFPPGSMLPKIIASLTFLEQGGKEVIITTPECLPAALRGETGTHIIKT	316	ATGAAAGAACTGGTGGTAGTAGCGATTGGCGGCAACTCAATCATCAAAGACAACGCCAGTCAATCTATTGAGCATCAGGCGGAAGCGGTGAAAGCGGTGGCCGATACCGTGCTGGAAATGCTGGCCAGCGACTACGACATTGTGCTGACCCATGGTAACGGCCCGCAGGTCGGCCTGGATCTGCGTCGTGCGGAAATCGCGCATGAACGCGAAGGTCTGCCGCTGACCCCGCTGGCGAACTGCGTCGCGGATACGCAGGGGGGTATCGGTTATCTGATCCAGCAGGCGCTGAACAACCGTCTGGCGCGTCATGGTGAGAAAAAAGCCGTCACCGTGGTGACCCAGGTGGAAGTTGATAAAAACGATCCGGGTTTCGCGCATCCGACCAAACCGATCGGTGCTTTCTTCAGCGAAAGCCAGCGTGATGAACTGCAGAAAGCGAACCCGGATTGGCGTTTCGTGGAAGATGCCGGCCGTGGTTATCGTCGTGTGGTTGCGTCTCCGGAGCCGAAACGTATTGTCGAAGCGCCGGCGATCAAAGCGCTGATCCAGCAGGGTTTCGTGGTGATCGGCGCCGGCGGCGGCGGCATCCCGGTGGTGCGTACCGAAGCGGGTGATTACCAGAGCGTCGATGCCGTCATCGATAAAGACCTGTCGACCGCCCTGCTGGCGCGTGAAATCCACGCGGATATCCTGGTGATCACCACCGGCGTGGAAAAAGTGTGCATCCACTTTGGCAAACCGCAGCAGCAGGCGCTGGACCGTGTCGACATCGCCACGATGACGCGTTATATGCAGGAAGGTCATTTCCCGCCGGGTTCTATGCTGCCGAAAATCATCGCGTCCCTGACGTTCCTGGAACAGGGTGGTAAAGAAGTTATTATCACGACCCCGGAATGCCTGCCGGCGGCGTTACGTGGTGAAACCGGCACCCATATCATCAAAACCTAA	0.763103	57.0978	0.332845	0.687656	0	0.891762	58.0442	0.379886	0.687656	0	0.611307
NC_013654.1_cds_WP_001295325.1_402	MNPERSERIEIPVLPLRDVVVYPHMVIPLFVGREKSIRCLEAAMDHDKKIMLVAQKEASTDEPGVNDLFTVGTVASILQMLKLPDGTVKVLVEGLQRARISALSDNGEHFSAKAEYLESPTIDEREQEVLVRTAISQFEGYIKLNKKIPPEVLTSLNSIDDPARLADTIAAHMPLKLADKQSVLEMSDVNERLEYLMAMMESEIDLLQVEKRIRNRVKKQMEKSQREYYLNEQMKAIQKELGEMDDAPDENEALKRKIDAAKMPKEAKEKAEAELQKLKMMSPMSAEATVVRGYIDWMVQVPWNARSKVKKDLRQAQEILDTDHYGLERVKDRILEYLAVQSRVNKIKGPILCLVGPPGVGKTSLGQSIAKATGRKYVRMALGGVRDEAEIRGHRRTYIGSMPGKLIQKMAKVGVKNPLFLLDEIDKMSSDMRGDPASALLEVLDPEQNVAFSDHYLEVDYDLSDVMFVATSNSMNIPAPLLDRMEVIRLSGYTEDEKLNIAKRHLLPKQIERNALKKGELTVDDSAIIGIIRYYTREAGVRGLEREISKLCRKAVKQLLLDKSLKHIEINGDNLHDYLGVQRFDYGRADNENRVGQVTGLAWTEVGGDLLTIETACVPGKGKLTYTGSLGEVMQESIQAALTVVRARAEKLGINPDFYEKRDIHVHVPEGATPKDGPSAGIAMCTALVSCLTGNPVRADVAMTGEITLRGQVLPIGGLKEKLLAAHRGGIKTVLIPFENKRDLEEIPDNVIADLDIHPVKRIEEVLTLALQNEPSGMQVVTAK	784	ATGAATCCGGAACGTAGTGAACGTATTGAAATTCCGGTTCTGCCGCTGCGTGATGTGGTTGTTTATCCGCATATGGTGATTCCGCTGTTCGTCGGTCGTGAGAAATCGATCCGTTGCCTGGAAGCAGCGATGGATCATGACAAAAAAATCATGCTGGTCGCGCAGAAAGAAGCGTCGACCGACGAACCGGGCGTTAACGACCTGTTCACCGTGGGTACCGTGGCGAGCATTCTGCAGATGCTGAAACTGCCGGACGGCACCGTGAAAGTGCTGGTTGAAGGTCTGCAGCGTGCGCGTATTAGCGCGCTGAGCGATAACGGCGAACACTTCTCTGCGAAAGCGGAATATCTGGAAAGCCCGACCATTGACGAGCGTGAACAGGAAGTTCTGGTGCGTACCGCGATCTCGCAGTTCGAAGGTTATATCAAACTGAACAAAAAAATCCCGCCGGAGGTGCTGACCAGCCTGAACTCTATCGATGACCCGGCGCGTCTGGCGGACACCATCGCGGCGCATATGCCGCTGAAACTGGCGGATAAACAGTCGGTGCTGGAGATGTCTGATGTTAACGAGCGTCTGGAGTACCTGATGGCGATGATGGAATCTGAAATCGATCTGCTGCAGGTTGAAAAACGTATTCGTAACCGTGTGAAAAAACAGATGGAAAAATCTCAGCGTGAATATTATCTGAACGAGCAGATGAAAGCGATTCAGAAAGAACTGGGTGAGATGGATGATGCGCCGGATGAGAATGAGGCGCTGAAACGTAAAATCGATGCGGCGAAAATGCCGAAAGAGGCGAAAGAGAAAGCGGAAGCGGAGCTGCAGAAACTGAAGATGATGTCGCCGATGTCTGCGGAAGCGACCGTGGTTCGTGGTTATATCGATTGGATGGTGCAGGTGCCGTGGAACGCGCGTTCGAAAGTGAAAAAAGATCTGCGTCAGGCGCAGGAAATTCTGGATACCGATCATTATGGCCTGGAGCGTGTTAAAGATCGTATCCTGGAATATCTGGCGGTGCAGTCTCGTGTGAACAAAATCAAAGGTCCGATCCTGTGTCTGGTTGGTCCGCCGGGTGTGGGTAAAACCTCTCTGGGTCAGTCTATCGCGAAAGCGACCGGTCGTAAATACGTGCGTATGGCGCTGGGTGGTGTTCGTGATGAAGCGGAAATTCGTGGCCATCGTCGTACCTATATCGGTTCTATGCCGGGTAAACTGATCCAGAAAATGGCGAAAGTGGGTGTTAAAAACCCGCTGTTCCTGCTGGATGAAATCGATAAAATGTCTTCTGATATGCGTGGTGATCCGGCGTCTGCGCTGCTGGAAGTGCTGGATCCGGAACAGAACGTTGCGTTCTCTGATCATTACCTGGAGGTTGATTATGATCTGTCTGATGTTATGTTTGTGGCAACTTCAAACTCTATGAACATCCCGGCGCCGCTGCTGGATCGTATGGAAGTGATCCGTCTGTCTGGTTACACCGAAGATGAGAAACTGAACATCGCGAAACGTCATCTGCTGCCGAAACAGATTGAACGTAACGCGCTGAAAAAAGGCGAACTGACTGTTGACGATAGTGCCATCATCGGTATCATTCGTTACTACACCCGTGAAGCGGGTGTTCGCGGTCTGGAACGTGAAATTTCTAAACTGTGTCGTAAGGCGGTGAAGCAGCTGCTGCTGGATAAGTCGCTGAAACATATCGAAATCAACGGCGATAACCTGCATGATTATCTGGGTGTGCAGCGTTTTGATTATGGTCGTGCCGATAACGAAAACCGTGTGGGTCAGGTGACCGGTCTGGCGTGGACCGAAGTTGGTGGTGATCTGCTGACTATCGAAACCGCGTGTGTTCCGGGTAAGGGCAAACTGACTTACACCGGTAGCCTGGGAGAAGTCATGCAGGAATCCATCCAGGCGGCACTGACTGTGGTGCGTGCGCGCGCAGAGAAGCTGGGTATCAACCCGGATTTCTACGAAAAACGTGATATTCATGTGCATGTTCCGGAAGGTGCGACTCCGAAAGATGGTCCGTCAGCGGGTATCGCTATGTGTACCGCGCTGGTGTCTTGCCTGACTGGTAACCCGGTACGTGCTGACGTCGCCATGACCGGTGAAATCACTCTGCGTGGTCAGGTGCTGCCGATCGGTGGTCTGAAAGAAAAACTGCTGGCAGCACATCGTGGTGGTATCAAAACCGTTCTGATCCCGTTCGAAAACAAGCGTGATCTGGAAGAGATCCCGGATAACGTGATTGCGGATCTGGATATTCATCCGGTTAAACGTATCGAAGAAGTGCTGACGCTCGCGCTGCAGAACGAACCGTCTGGTATGCAGGTTGTTACTGCGAAATAA	0.761277	52.4841	0.369728	0.687616	0	0.877128	51.6773	0.38519	0.687656	0	0.508695
NC_013654.1_cds_WP_001295322.1_458	MSVENIVNINESNLQQVLEQSMTTPVLFYFWSERSQHCLQLTPILESLAAQYNGQFILAKLDCDAEQMIAAQFGLRAIPTVYLFQNGQPVDGFQGPQPEEAIRALLDKVLPREEELKAQQAMQLMQEGNYTDALPLLKDAWQLSNQNGEIGLLLAETLIALNRSEDAEAVLKTIPLQDQDTRYQGLVAQIELLKQAADTPEIQQLQQQVAENPEDAALATQLALQLHQVGRNEEALELLFGHLRKDLTAADGQTRKTFQEILAALGTGDALASKYRRQLYALLY	284	ATGAGTGTTGAAAATATTGTCAACATCAACGAAAGCAATCTGCAGCAGGTGCTGGAACAGAGCATGACCACGCCGGTGCTGTTCTATTTCTGGTCTGAACGTAGCCAGCATTGCCTGCAGCTGACCCCGATCCTGGAATCGCTGGCGGCGCAGTATAACGGTCAGTTCATTCTGGCGAAACTGGACTGCGACGCAGAACAGATGATCGCGGCGCAGTTCGGTCTGCGTGCGATCCCGACCGTCTATCTGTTCCAGAACGGCCAGCCGGTCGATGGCTTCCAGGGTCCGCAGCCGGAAGAAGCGATCCGTGCGCTGCTCGACAAAGTGCTGCCGCGTGAAGAAGAACTGAAAGCGCAGCAGGCAATGCAGCTGATGCAGGAAGGCAACTACACCGATGCGCTGCCGCTGCTGAAAGATGCCTGGCAGCTGAGCAATCAGAACGGCGAAATCGGTCTGCTGCTGGCGGAAACCCTGATCGCGCTGAACCGTTCCGAAGATGCCGAAGCGGTGCTGAAAACCATCCCGCTGCAGGATCAGGATACCCGTTATCAGGGTCTGGTGGCGCAGATCGAACTGCTGAAACAGGCGGCCGATACCCCGGAAATCCAGCAGCTGCAGCAGCAGGTGGCCGAAAATCCGGAAGATGCCGCGCTGGCGACCCAGCTGGCGCTGCAGCTGCATCAGGTGGGCCGTAATGAAGAAGCGCTGGAACTGCTGTTTGGTCATCTGCGTAAAGATCTGACCGCGGCGGATGGTCAGACCCGTAAAACGTTTCAGGAAATCCTGGCGGCGCTGGGTACCGGTGATGCACTGGCGTCGAAATATCGTCGTCAGCTGTATGCGCTGCTGTATTAA	0.763428	55.0877	0.361617	0.687656	0	0.933911	57.6608	0.407889	0.687656	0	0.49522
NC_013654.1_cds_WP_000593914.1_704	MIKLSEKGVFLASNNEIIAEEHFTGEIKKEEAKKGTIAWSILSSHNTSGNMDKLKIKFDSLASHDITFVGIVQTAKASGMERFPLPYVLTNCHNSLCAVGGTINGDDHVFGLSAAQRYGGIFVPPHIAVIHQYMREMMAGGGKMILGSDSHTRYGALGTMAVGEGGGELVKQLLNDTWDIDYPGVVAVHLTGKPAPYVGPQDVALAIIGAVFKNGYVKNKVMEFVGPGVAALSTDFRNSVDVMTTETTCLSSVWQTDEEVHNWLALHGRGQDYCQLNPQPMAYYDGCISVDLSAIKPMIALPFHPSNVYEIDTLNQNLTDILREIEIESERVAHGKAKLSLLDKVENGRLKVQQGIIAGCSGGNYENVIAAANALRGQSCGNDTFSLAVYPSSQPVFMDLAKKGVVADLIGAGAIIRTAFCGPCFGAGDTPINNGLSIRHTTRNFPNREGSKPANGQMSAVALMDARSIAATAANGGYLTSASELDCWDNVPEYAFDVTPYKNRVYQGFVKGATQQPLIYGPNIKDWPELGALTDNIVLKVCSKILDEVTTTDELIPSGETSSYRSNPIGLAEFTLSRRDPGYVGRSKATAELENQRLAGNVSEMAEVFARIKQIAGQEHVDPLQTEIGSMVYAVKPGDGSAREQAASCQRVIGGLANIAEEYATKRYRSNVINWGMLPLQMAEAPTFEVGDYIYIPGIKAALDNPGTTFKGYVIHEDAPVTEITLYMESLTAEEREIIKAGSLINFNKNRQM	753	ATGATTAAATTATCTGAAAAAGGTGTATTTCTGGCCAGCAACAATGAAATTATTGCGGAGGAGCATTTCACCGGTGAAATTAAAAAAGAAGAAGCAAAAAAAGGCACCATTGCATGGAGCATTCTGTCCTCTCATAACACCTCTGGTAACATGGATAAGCTGAAAATTAAATTTGATTCTCTGGCGTCTCATGATATCACCTTCGTCGGTATTGTGCAGACCGCGAAAGCATCCGGTATGGAACGTTTCCCGCTGCCGTATGTGCTGACCAACTGCCATAACAGCCTGTGCGCGGTCGGCGGTACCATCAACGGCGATGATCACGTTTTCGGCCTGTCGGCGGCGCAGCGTTACGGTGGTATTTTCGTTCCGCCGCATATCGCCGTTATCCATCAGTATATGCGTGAAATGATGGCGGGTGGCGGCAAAATGATCCTGGGTTCTGACAGCCACACCCGTTATGGTGCGCTGGGCACCATGGCGGTGGGCGAAGGTGGCGGTGAACTGGTGAAACAGCTGCTGAACGATACCTGGGATATCGATTATCCGGGTGTGGTGGCGGTGCACCTGACCGGTAAACCGGCGCCGTATGTGGGCCCGCAGGATGTGGCGCTGGCGATCATCGGTGCGGTCTTCAAAAACGGTTACGTTAAAAACAAAGTGATGGAATTCGTTGGCCCGGGTGTTGCGGCGCTGTCTACCGACTTCCGTAACTCCGTTGATGTGATGACCACCGAAACCACCTGCCTGTCGTCCGTTTGGCAGACCGATGAAGAAGTTCATAACTGGCTGGCGCTGCATGGTCGTGGTCAGGATTATTGCCAGCTGAACCCGCAGCCGATGGCGTATTATGATGGCTGCATCTCTGTTGATCTGTCTGCGATCAAACCGATGATCGCGCTGCCGTTCCACCCGTCTAACGTGTATGAAATCGATACCCTGAATCAGAACCTGACCGATATCCTGCGTGAGATTGAGATCGAGTCTGAGCGTGTGGCGCACGGTAAAGCGAAACTGTCTCTGCTGGATAAAGTGGAAAACGGTCGTCTGAAAGTTCAGCAGGGTATCATCGCGGGTTGTAGCGGTGGTAACTACGAAAACGTGATCGCGGCGGCGAACGCGCTGCGTGGTCAGTCCTGCGGCAACGACACCTTCTCTCTGGCGGTATATCCGTCTTCTCAGCCGGTTTTCATGGATCTGGCGAAAAAAGGTGTGGTGGCGGATCTGATTGGTGCGGGTGCGATTATCCGTACCGCGTTCTGTGGTCCGTGTTTCGGTGCGGGTGACACCCCGATTAACAACGGTCTGTCTATCCGTCATACCACCCGTAACTTCCCGAACCGTGAAGGCTCCAAACCGGCGAACGGTCAGATGTCTGCGGTTGCGCTGATGGATGCGCGTTCTATCGCGGCGACTGCGGCGAACGGTGGTTATCTGACTTCTGCGTCTGAACTGGATTGTTGGGACAACGTTCCGGAATACGCGTTTGATGTGACCCCGTATAAAAACCGTGTGTATCAGGGTTTCGTGAAAGGTGCGACTCAGCAGCCGCTGATCTATGGTCCGAACATCAAAGATTGGCCGGAACTGGGTGCGCTGACTGATAACATCGTTCTCAAAGTTTGTTCTAAAATCCTGGATGAGGTTACCACTACCGATGAGCTGATTCCGTCTGGTGAAACGTCTTCTTACCGTTCGAACCCGATTGGTCTGGCAGAATTCACCCTGTCTCGCCGCGATCCGGGTTATGTTGGTCGTAGCAAAGCAACCGCGGAACTGGAAAACCAGCGTCTGGCCGGTAACGTTTCTGAAATGGCAGAGGTGTTTGCTCGTATCAAACAGATTGCGGGTCAGGAACATGTAGATCCGCTGCAGACTGAAATCGGTTCTATGGTGTATGCAGTTAAACCGGGTGATGGTTCTGCACGTGAGCAGGCAGCGTCTTGTCAGCGTGTTATCGGTGGTCTGGCGAACATCGCTGAAGAATACGCGACTAAACGTTACCGTTCTAACGTGATTAACTGGGGTATGCTGCCGCTGCAGATGGCGGAGGCTCCGACCTTCGAAGTGGGTGATTACATCTATATCCCGGGTATCAAAGCCGCGCTGGATAACCCGGGTACCACTTTCAAAGGTTACGTCATCCATGAAGATGCGCCGGTTACTGAGATCACCCTGTACATGGAATCCCTGACTGCGGAAGAGCGTGAGATCATCAAAGCGGGTTCCCTGATCAACTTTAATAAGAACCGTCAGATGTAA	0.759354	51.5031	0.330089	0.687656	0	0.865544	52.5641	0.357796	0.687656	0	0.514341
NC_013654.1_cds_WP_000014031.1_1486	MSGGLVTAAYIVAAILFIFSLAGLSKHETSRQGNNFGIAGMAIALIATIFGPDTGNVGWILLAMVIGGAIGIRLAKKVEMTEMPELVAILHSFVGLAAVLVGFNSYLHHDAGMAPILVNIHLTEVFLGIFIGAVTFTGSVVAFGKLCGKISSKPLMLPNRHKMNLAALIVSFLLLIVFVRTDSVGLQVLALLIMTAIALVFGWHLVASIGGADMPVVVSMLNSYSGWAAAAAGFMLSNDLLIVTGALVGSSGAILSYIMCKAMNRSFISVIAGGFGTDGSSTGDDQEVGEHREITAEETAELLKNSHSVIITPGYGMAVAQAQYPVAEITEKLRARGINVRFGIHPVAGRLPGHMNVLLAEAKVPYDIVLEMDEINDDFADTDTVLVIGANDTVNPAAQDDPKSPIAGMPVLEVWKAQNVIVFKRSMNTGYAGVQNPLFFKENTHMLFGDAKASVDAILKAL	462	ATGAGTGGAGGTCTGGTAACCGCGGCTTATATTGTCGCCGCGATTCTGTTCATTTTCTCTCTCGCGGGTCTGTCTAAACATGAAACCTCTCGTCAGGGTAATAACTTCGGTATTGCCGGTATGGCGATTGCCCTGATTGCGACCATTTTTGGTCCGGATACCGGCAACGTCGGCTGGATCCTGCTGGCGATGGTGATCGGCGGCGCGATCGGTATCCGTCTGGCGAAAAAAGTGGAAATGACCGAAATGCCGGAACTGGTGGCGATCCTGCATAGCTTTGTCGGTCTGGCGGCGGTGCTGGTGGGCTTCAACAGCTATCTGCATCACGACGCCGGCATGGCGCCGATTCTGGTGAACATCCATCTGACCGAAGTTTTCCTCGGTATCTTCATCGGCGCGGTTACCTTCACCGGCTCTGTGGTGGCGTTCGGTAAACTGTGCGGCAAGATCTCTTCTAAACCGCTGATGCTGCCGAACCGTCACAAAATGAACCTGGCGGCGCTGATCGTGTCTTTCCTGCTGCTGATTGTGTTTGTGCGTACCGATTCTGTTGGTCTGCAGGTGCTGGCGCTGCTGATCATGACCGCGATCGCGCTGGTTTTCGGTTGGCATCTGGTGGCGAGCATCGGTGGTGCCGACATGCCGGTTGTTGTGTCTATGCTGAACAGCTACTCCGGTTGGGCGGCGGCGGCGGCTGGCTTTATGCTGTCTAACGATCTGCTGATCGTTACCGGTGCGCTGGTGGGTTCTTCTGGTGCGATTCTGTCCTACATCATGTGCAAAGCGATGAACCGTTCTTTCATCTCTGTGATTGCGGGTGGTTTCGGTACCGATGGCAGCTCTACCGGTGATGATCAGGAAGTGGGTGAACATCGTGAAATCACCGCGGAAGAAACCGCGGAACTGCTGAAAAACTCTCATTCTGTGATTATCACGCCGGGTTACGGTATGGCGGTTGCGCAGGCGCAGTACCCGGTGGCGGAAATCACCGAAAAACTGCGTGCGCGTGGTATCAACGTGCGTTTCGGTATCCATCCGGTGGCGGGTCGTCTGCCGGGTCATATGAACGTGCTGCTGGCGGAAGCGAAAGTGCCGTATGATATCGTGCTGGAAATGGATGAAATCAACGATGATTTTGCGGATACCGATACCGTGCTGGTGATCGGCGCTAACGATACCGTGAACCCGGCCGCGCAGGATGATCCGAAAAGCCCGATCGCGGGTATGCCGGTGCTGGAAGTTTGGAAAGCGCAGAATGTTATCGTTTTTAAACGTTCTATGAACACCGGTTATGCGGGCGTCCAGAACCCGCTGTTCTTCAAAGAGAACACTCATATGCTGTTCGGTGATGCCAAAGCGAGCGTGGATGCGATTTTAAAGGCGCTGTAA	0.756311	52.3398	0.331411	0.687656	0	0.884351	54.8596	0.34645	0.687656	0	0.503355
NC_013654.1_cds_WP_001295400.1_1522	MASSNLIKQLQERGLVAQVTDEEALAERLAQGPIALYCGFDPTADSLHLGHLVPLLCLKRFQQAGHKPVALVGGATGLIGDPSFKAAERKLNTEETVQEWVDKIRKQVAPFLDFDCGENSAIAANNYDWFGNMNVLTFLRDIGKHFSVNQMINKEAVKQRLNREDQGISFTEFSYNLLQGYDFACLNKQYGVVLQIGGSDQWGNITSGIDLTRRLHQNQVFGLTVPLITKADGTKFGKTEGGAVWLDPKKTSPYKFYQFWINTADADVYRFLKFFTFMSIEEINALEEEDKNSGKAPRAQYVLAEQVTRLVHGEEGLQAAKRITECLFSGSLSALSEADFEQLAQDGVPMVEMEKGADLMQALVDSELQPSRGQARKTIASNAITINGEKQSDPEYFFKEEDRLFGRFTLLRRGKKNYCLICWK	424	ATGGCTAGTTCTAATCTGATTAAGCAATTACAGGAACGCGGCCTGGTTGCGCAGGTAACCGATGAAGAAGCGCTGGCGGAACGTCTGGCGCAGGGGCCGATTGCGCTGTATTGCGGCTTTGATCCGACCGCCGATAGCCTGCATCTGGGTCATCTGGTGCCGCTGCTGTGCCTGAAACGTTTCCAGCAGGCGGGTCATAAACCGGTGGCGCTGGTGGGCGGCGCAACCGGTCTGATCGGTGATCCGAGTTTCAAAGCGGCGGAACGTAAACTGAACACCGAAGAAACCGTGCAGGAATGGGTGGATAAAATCCGTAAGCAGGTTGCGCCGTTCCTCGATTTCGATTGCGGCGAAAACAGCGCAATCGCGGCGAACAACTACGACTGGTTCGGCAACATGAACGTGCTGACGTTCCTGCGTGATATCGGCAAACACTTCTCTGTCAACCAGATGATCAACAAAGAAGCGGTGAAACAGCGTCTGAACCGTGAAGATCAGGGCATCTCTTTCACCGAATTCTCCTACAACCTGCTGCAGGGTTATGACTTCGCCTGTCTGAACAAGCAGTATGGCGTGGTGCTGCAGATCGGCGGTTCTGATCAGTGGGGTAACATCACCAGCGGTATCGATCTGACCCGTCGTCTGCATCAGAACCAGGTGTTCGGTCTGACCGTGCCGCTGATCACCAAAGCGGACGGCACCAAATTCGGTAAAACCGAAGGTGGCGCGGTGTGGCTGGATCCGAAAAAAACCTCTCCGTATAAATTCTATCAGTTCTGGATCAACACTGCGGATGCGGATGTGTACCGTTTCCTGAAATTCTTCACCTTCATGTCTATCGAAGAAATCAACGCGCTGGAAGAAGAAGACAAAAACAGCGGTAAAGCGCCGCGTGCGCAGTATGTTCTGGCGGAGCAGGTGACCCGTCTGGTGCATGGTGAAGAAGGTCTGCAGGCGGCCAAACGTATCACCGAATGTCTGTTCTCTGGTTCTCTGAGCGCGCTGTCTGAAGCGGATTTCGAGCAGCTGGCGCAGGATGGTGTACCGATGGTGGAAATGGAAAAAGGCGCTGATCTGATGCAGGCGCTGGTGGATTCTGAGCTGCAGCCGTCTCGTGGTCAGGCACGTAAAACCATCGCCTCTAACGCGATCACCATCAACGGTGAAAAACAGTCAGATCCGGAATATTTCTTCAAGGAAGAAGATCGTCTGTTCGGTCGTTTTACCCTGTTACGTCGTGGTAAGAAGAACTATTGCCTGATCTGCTGGAAATAA	0.761321	52	0.35637	0.687656	0	0.879456	53.3333	0.390298	0.687656	0	0.513038
NC_013654.1_cds_WP_000093582.1_1536	MSSEKLYSPLKVGAITAANRIFMAPLTRLRSIEPGDIPTPLMAEYYRQRASAGLIISEATQISAQAKGYAGAPGIHSPEQIAAWKKITAGVHAENGHMAVQLWHTGRISHASLQPGGQAPVAPSALSAGTRTSLRDENGQAIRVETSMPRALELEEIPGIVNDFRQAIANAREAGFDLVELHSAHGYLLHQFLSPSSNHRTDQYGGSVENRARLVLEVVDAGIEEWGADRIGIRISPIGTFQNTDNGPNEEADALYLIEQLGKRGIAYLHMSEPDWAGGEPYTDAFREKVRARFHGPIIGAGAYTVEKAETLIGKGLIDAVAFGRDWIANPDLVARLQRKAELNPQRAESFYGGGAEGYTDYPTL	365	ATGAGTAGTGAAAAACTCTATTCGCCGCTGAAAGTCGGCGCCATCACCGCGGCGAACCGTATTTTTATGGCGCCGCTGACCCGTCTGCGTTCGATTGAACCGGGCGATATTCCGACGCCGCTGATGGCCGAATATTATCGTCAGCGTGCCTCGGCAGGGCTGATTATCAGCGAAGCGACCCAGATTAGCGCGCAGGCGAAAGGCTATGCCGGTGCGCCGGGTATTCATAGCCCGGAACAGATCGCCGCGTGGAAAAAAATTACCGCCGGCGTGCACGCGGAAAATGGCCATATGGCGGTGCAGCTGTGGCATACCGGTCGTATCAGCCATGCCAGCCTGCAGCCGGGTGGTCAGGCACCGGTGGCGCCGAGCGCGCTGAGCGCGGGCACCCGTACCAGCCTGCGTGATGAAAACGGTCAGGCGATCCGTGTGGAGACCTCGATGCCGCGTGCGCTGGAACTGGAAGAAATCCCGGGTATCGTGAACGATTTCCGTCAGGCGATCGCGAACGCGCGTGAAGCGGGCTTCGATCTGGTGGAACTGCATTCTGCGCACGGTTATCTGCTGCATCAGTTCCTGTCTCCGTCTAGCAACCATCGTACCGATCAGTATGGTGGTAGCGTCGAAAACCGTGCCCGTCTGGTGCTGGAAGTGGTGGATGCCGGTATCGAAGAATGGGGTGCGGATCGCATCGGTATCCGTATCTCGCCGATCGGTACCTTCCAGAACACCGATAACGGTCCGAACGAAGAAGCGGATGCGCTGTATCTGATCGAACAGCTGGGCAAACGTGGTATTGCGTATCTGCATATGAGCGAACCGGATTGGGCGGGTGGTGAACCGTATACCGATGCTTTCCGTGAAAAAGTGCGTGCGCGTTTTCACGGTCCGATCATCGGTGCGGGTGCCTACACGGTGGAAAAAGCGGAAACCCTGATCGGTAAAGGTCTGATCGATGCCGTCGCCTTTGGCCGTGATTGGATCGCGAACCCGGACCTGGTGGCGCGTTTACAGCGTAAAGCGGAACTGAATCCGCAGCGTGCAGAATCTTTCTATGGTGGTGGTGCCGAAGGTTATACTGATTATCCGACCTTATGA	0.762024	53.1876	0.343486	0.687656	0	0.906343	57.8324	0.359189	0.687656	0	0.511848
NC_013654.1_cds_WP_001157268.1_1840	MQENISVTDSYSTGNAAQAMLEKLLQIYDVKTLVAQLNGVGENHWSAAILKRALANDSAWHRLSEKEFAHLQTLLPKPPEHHPHYAFRFIDLFAGIGGIRRGFESIGGQCVFTSEWNKHAVRTYKANHYCDPATHHFNEDIRDITLSHQEGVSDEAAAEHIRQHIPEHDVLLAGFPCQPFSLAGVSKKNSLGRAHGFACDTQGTLFFDVVRIIDARRPAMFVLENVKNLKSHDKGKTFRIIMQTLDELGYDVADAEDNGPDDPKIIDGKHFLPQHRERIVLVGFRRDLNLKADFTLRDISECFPAQRVTLAQLLDPMVEAKYILTPVLWKYLYRYAKKHQARGNGFGYGMVYPNNPQSVTRTLSARYYKDGAEILIDRGWDMATGEKDFDDPLNQQHRPRRLTPRECARLMGFEAPGEAKFRIPVSDTQAYRQFGNSVVVPVFAAVAKLLEPKIKQAVALRQQEAQHGRRSR	472	ATGCAGGAAAATATCAGTGTAACCGATAGTTACTCTACCGGCAACGCGGCGCAGGCGATGCTGGAGAAACTGCTGCAGATTTATGATGTCAAAACGCTGGTGGCGCAGCTGAACGGCGTGGGCGAAAACCATTGGAGCGCGGCGATTCTGAAACGTGCGCTGGCGAACGATTCTGCGTGGCATCGTCTGAGCGAAAAAGAATTCGCGCACCTGCAGACCCTGCTGCCGAAACCGCCGGAACATCACCCGCATTATGCCTTCCGTTTCATCGATCTGTTCGCCGGTATCGGTGGCATCCGTCGTGGCTTCGAAAGTATCGGCGGTCAGTGCGTGTTCACCAGCGAATGGAACAAACATGCGGTGCGTACCTACAAAGCCAACCACTACTGCGACCCGGCGACCCATCACTTCAACGAAGATATCCGTGATATCACCCTGTCGCATCAGGAGGGTGTTAGCGATGAAGCGGCGGCGGAACATATCCGTCAGCATATTCCGGAACATGATGTGCTGCTGGCGGGCTTCCCGTGCCAGCCGTTCTCTCTGGCGGGTGTGTCCAAAAAAAACTCTCTGGGTCGTGCGCACGGCTTCGCCTGCGATACTCAGGGCACTCTGTTCTTCGACGTTGTGCGTATCATTGATGCGCGTCGTCCGGCGATGTTCGTTCTGGAAAACGTCAAAAACCTGAAATCTCACGATAAAGGTAAAACCTTCCGTATTATCATGCAGACCCTGGATGAGCTGGGCTATGATGTGGCCGATGCCGAAGACAACGGTCCGGATGATCCGAAAATCATCGATGGTAAACATTTCCTGCCGCAGCATCGTGAGCGTATCGTGCTGGTGGGTTTCCGTCGTGATCTGAACCTGAAAGCGGATTTTACGCTGCGTGATATCTCTGAATGTTTCCCGGCGCAGCGTGTGACCCTGGCGCAGCTGCTGGATCCGATGGTGGAAGCCAAATACATCCTGACCCCGGTGCTGTGGAAGTATCTGTATCGTTATGCGAAAAAACATCAGGCGCGTGGCAACGGTTTCGGTTATGGTATGGTGTACCCGAACAACCCGCAGTCTGTGACCCGTACCCTGTCTGCGCGTTATTATAAAGATGGTGCGGAAATTCTGATCGATCGTGGTTGGGATATGGCGACCGGCGAAAAAGATTTCGATGACCCGCTGAATCAGCAGCATCGTCCGCGTCGTCTGACGCCGCGTGAATGTGCACGTCTGATGGGCTTCGAAGCGCCGGGTGAAGCGAAATTCCGTATCCCGGTAAGCGATACTCAGGCGTATCGTCAGTTTGGCAACAGCGTTGTGGTTCCGGTGTTTGCGGCGGTTGCGAAACTGCTGGAGCCGAAAATCAAACAGGCGGTGGCGTTACGTCAACAGGAAGCGCAGCATGGCCGTCGTTCCCGTTAA	0.762377	52.0789	0.302681	0.687656	0	0.901973	54.6864	0.366216	0.687656	0	0.510235
NC_013654.1_cds_WP_001385393.1_1921	MKTLSQNTTSSACAPETGLQQLVATIVPDEQRISFWPQHFGLIPQWVTLEPRVFGWMDRLCEDYCGGIWNLYTLNNGGAFMAPEPDDDDDETWVLFNAMNGNRAEMSPEAAGIAACLMAYSHHACRTENYAMTVHYYRLRDYALQHPECSAIMRIID	157	ATGAAAACGCTGTCTCAGAACACCACCAGCTCAGCCTGCGCGCCGGAAACCGGCCTGCAGCAGCTGGTTGCAACCATTGTCCCGGATGAACAGCGTATCAGCTTCTGGCCGCAGCATTTTGGCCTGATTCCGCAGTGGGTGACGCTGGAGCCGCGTGTGTTCGGCTGGATGGATCGTCTGTGTGAAGATTACTGCGGCGGCATCTGGAACCTGTACACCCTGAACAACGGCGGCGCGTTCATGGCGCCGGAACCGGATGATGACGACGATGAAACCTGGGTGCTGTTCAACGCCATGAACGGCAACCGTGCGGAAATGAGCCCGGAAGCCGCCGGCATCGCGGCGTGCCTGATGGCGTACAGCCACCACGCGTGCCGTACCGAAAACTATGCGATGACGGTCCACTATTACCGCCTGCGTGATTACGCGCTGCAGCATCCGGAATGCAGCGCGATTATGCGTATCATCGATTAA	0.754664	56.1181	0.320576	0.687656	0	0.916218	59.2827	0.355741	0.687656	0	0.509571
NC_013654.1_cds_WP_000029616.1_2548	MSIVVKNNIHWVGQRDWEVRDFHGTEYKTLRGSSYNSYLIREEKNVLIDTVDHKFSREFVQNLRNEIDLADIDYIVINHAEEDHAGALTELMAQIPDTPIYCTANAIDSINGHHHHPEWNFNVVKTGDTLDIGNGKQLIFVETPMLHWPDSMMTYLTGDAVLFSNDAFGQHYCDEHLFNDEVDQTELFEQCQRYYANILTPFSRLVTPKITEILGFNLPVDMIATSHGVVWRDNPTQIVELYLKWAADYQEDRITIFYDTMSNNTRMMADAIAQGIAETDPRVAVKIFNVARSDKNEILTNVFRSKGVLVGTSTMNNVMMPKIAGLVEEMTGLRFRNKRASAFGSHGWSGGAVDRLSTRLQDAGFEMSLSLKAKWRPDQDALELCREHGREIARQWALAPLPQSTVNTVVKEETSAATTADLGPRMQCSVCQWIYDPAKGEPMQDVAPGTPWSEVPDNFLCPECSLGKDVFDELASEAK	479	ATGAGTATTGTTGTAAAAAATAACATTCATTGGGTCGGCCAGCGTGATTGGGAAGTACGCGATTTTCACGGCACTGAATATAAAACGCTGCGTGGTAGTTCTTATAACTCTTATCTGATCCGTGAAGAGAAAAACGTGCTGATTGATACCGTAGATCATAAGTTCTCGCGTGAATTTGTGCAGAATCTGCGTAATGAGATCGATCTGGCTGATATCGATTATATTGTGATTAACCATGCGGAAGAAGACCACGCCGGTGCGCTGACCGAACTGATGGCGCAGATCCCGGATACCCCGATCTATTGCACCGCGAACGCGATCGACAGCATTAACGGCCACCACCATCATCCGGAATGGAACTTCAACGTCGTGAAAACCGGTGACACCCTGGATATCGGTAATGGTAAACAGCTGATCTTCGTGGAAACCCCGATGCTGCATTGGCCGGATTCTATGATGACCTACCTGACCGGCGATGCTGTGCTGTTCTCCAACGATGCGTTCGGCCAGCACTACTGCGATGAACACCTGTTCAACGATGAAGTTGATCAGACTGAACTGTTCGAACAGTGCCAGCGTTATTACGCGAACATCCTGACCCCGTTCTCTCGTCTGGTGACCCCGAAAATCACTGAAATTCTGGGTTTCAACCTGCCGGTTGACATGATTGCGACCTCCCATGGTGTGGTGTGGCGTGATAACCCGACCCAGATTGTGGAACTGTACCTGAAATGGGCGGCGGATTATCAGGAAGATCGTATCACCATCTTCTACGATACCATGTCTAACAACACCCGTATGATGGCGGATGCGATCGCGCAGGGCATCGCGGAGACTGATCCGCGTGTGGCGGTAAAAATCTTCAACGTGGCCCGTTCTGACAAAAACGAAATCCTGACCAACGTGTTTCGTTCTAAAGGTGTGCTGGTTGGTACCTCCACCATGAACAACGTGATGATGCCGAAAATCGCGGGTCTGGTGGAAGAAATGACCGGTCTGCGTTTCCGTAACAAACGTGCCTCTGCGTTCGGTTCTCATGGTTGGTCCGGTGGTGCGGTTGATCGTCTGTCTACCCGTCTGCAGGATGCTGGTTTCGAAATGTCTCTGTCTCTGAAAGCGAAATGGCGTCCGGATCAGGATGCGCTGGAACTGTGCCGTGAACATGGTCGTGAAATCGCGCGTCAGTGGGCCCTGGCGCCGCTGCCGCAGAGCACGGTTAACACTGTGGTAAAAGAAGAAACCTCAGCAGCGACGACCGCAGATCTGGGTCCGCGTATGCAGTGCTCTGTTTGTCAGTGGATCTATGATCCGGCGAAAGGTGAACCGATGCAGGATGTTGCGCCGGGTACCCCGTGGTCTGAAGTTCCGGATAACTTCCTCTGCCCGGAATGCTCACTGGGTAAAGATGTTTTCGATGAGTTAGCGAGCGAAGCCAAATGA	0.757808	53.125	0.327945	0.687656	0	0.872404	51.6667	0.361799	0.687656	1	0.512321
NC_013654.1_cds_WP_000529945.1_3182	MGQKVHPNGIRLGIVKPWNSTWFANTKEFADNLDSDFKVRQYLTKELAKASVSRIVIERPAKSIRVTIHTARPGIVIGKKGEDVEKLRKVVADIAGVPAQINIAEVRKPELDAKLVADSITSQLERRVMFRRAMKRAVQNAMRLGAKGIKVEVSGRLGGAEIARTEWYREGRVPLHTLRADIDYNTSEAHTTYGVIGVKVWIFKGEILGGMAAVEQPEKPAAQPKKQQRKGRK	233	ATGGGTCAGAAAGTTCATCCCAACGGCATTCGTCTGGGCATTGTGAAGCCGTGGAACAGCACCTGGTTTGCGAACACCAAAGAATTTGCCGATAACCTGGATAGCGATTTCAAAGTCCGTCAGTATCTGACCAAAGAACTGGCGAAAGCCTCGGTATCGCGTATTGTTATCGAACGTCCGGCGAAAAGCATCCGTGTGACCATCCACACCGCGCGTCCGGGCATCGTGATCGGCAAAAAAGGCGAAGACGTTGAAAAGCTGCGTAAAGTGGTGGCGGATATCGCCGGCGTGCCGGCGCAGATCAACATCGCCGAAGTGCGTAAGCCGGAACTGGATGCGAAACTGGTGGCCGATTCCATCACCAGCCAGCTGGAACGTCGTGTGATGTTCCGTCGTGCGATGAAACGTGCGGTGCAGAACGCGATGCGTCTGGGTGCGAAAGGCATCAAAGTGGAAGTGAGCGGCCGTCTGGGTGGCGCGGAAATCGCGCGTACCGAATGGTACCGTGAAGGTCGTGTGCCGCTGCATACGCTGCGCGCCGATATCGATTACAACACCTCTGAAGCGCATACCACCTACGGCGTGATCGGCGTGAAAGTCTGGATCTTCAAAGGCGAAATCCTGGGTGGTATGGCCGCGGTGGAACAGCCGGAAAAACCGGCGGCTCAGCCGAAAAAACAGCAGCGTAAAGGTCGTAAATAA	0.758885	50.9972	0.409725	0.687656	0	0.910782	55.8405	0.410639	0.687656	0	0.92991
NC_013654.1_cds_WP_000448164.1_3289	METKDLIVIGGGINGAGIAADAAGRGLSVLMLEAQDLACATSSASSKLIHGGLRYLEHYEFRLVSEALAEREVLLKMAPHIAFPMRFRLPHRPHLRPAWMIRIGLFMYDHLGKRTSLPGSTGLRFGANSVLKPEIKRGFEYSDCWVDDARLVLANAQMVVRKGGEVLTRTRATSARRENGLWIVEAEDIDTGKKYTWQARGLVNATGPWVKQFFDDGMHLPSPYGIRLIKGSHIVVPRVHTQKQAYILQNEDKRIVFVIPWMDEFSIIGTTDVEYKGDPKAVKIEESEINYLLKVYNTHFKKQLSRDDIVWTYSGVRPLCDDESDSPQAITRDYTLDIHDENGKAPLLSVFGGKLTTYRKLAEHALEKLTPYYQGIGPAWTKESVLPGGAIEGDRDDYAARLRRRYPFLTESLARHYARTYGSNSELLLGNAGAISDLGEDFGHEFYEAELKYLVDHEWVRRADDALWRRTKQGMWLNADQQSRVSQWLMEYTQQRLSLAS	501	ATGGAAACGAAAGATCTGATTGTGATTGGCGGCGGTATTAACGGCGCGGGTATTGCCGCGGATGCGGCAGGTCGTGGTCTGTCAGTACTGATGCTGGAAGCGCAGGATCTCGCCTGTGCGACCAGTTCTGCCAGCAGCAAACTGATTCACGGTGGGCTGCGTTATCTGGAGCATTATGAATTCCGTCTGGTCTCTGAAGCGCTGGCGGAACGTGAAGTGCTGCTGAAAATGGCCCCGCATATCGCCTTCCCGATGCGTTTCCGTCTGCCGCATCGTCCGCATCTGCGTCCGGCGTGGATGATTCGTATCGGTCTGTTCATGTATGACCATCTGGGCAAACGTACCAGCCTGCCGGGTAGCACCGGTCTGCGTTTCGGCGCTAACAGCGTGCTGAAACCGGAAATCAAACGTGGTTTTGAATATAGCGACTGCTGGGTTGACGATGCGCGTCTGGTGCTGGCGAACGCGCAGATGGTGGTGCGTAAAGGCGGCGAAGTGCTGACCCGTACCCGTGCGACCTCTGCGCGTCGTGAAAACGGTCTGTGGATCGTTGAAGCGGAAGATATCGATACCGGCAAAAAATACACCTGGCAGGCGCGTGGTCTGGTGAACGCCACTGGTCCGTGGGTGAAACAGTTCTTCGATGACGGTATGCATCTCCCGTCTCCGTACGGTATCCGTCTGATCAAAGGTTCCCATATTGTCGTTCCGCGTGTGCATACCCAGAAGCAGGCGTACATCCTGCAGAACGAGGATAAACGTATCGTTTTCGTGATTCCGTGGATGGATGAATTTTCTATCATCGGTACCACCGATGTGGAGTACAAAGGTGATCCGAAAGCGGTGAAAATCGAGGAGAGCGAGATCAACTATCTGCTGAAAGTGTATAACACCCACTTCAAAAAACAGCTGTCCCGTGATGATATCGTTTGGACCTACAGCGGTGTGCGTCCGCTGTGTGATGATGAATCCGATTCTCCGCAGGCCATCACCCGTGATTACACCCTGGATATCCATGATGAGAACGGCAAAGCGCCGCTGCTGTCCGTGTTCGGCGGTAAACTGACCACCTACCGTAAACTGGCGGAACATGCGCTGGAGAAACTGACGCCGTACTACCAGGGTATTGGTCCGGCGTGGACGAAAGAATCTGTGCTGCCGGGTGGTGCTATTGAAGGCGATCGTGATGATTACGCGGCACGTCTGCGTCGTCGTTATCCTTTCCTGACTGAAAGCCTGGCGCGTCATTACGCGCGTACCTACGGTAGCAACTCTGAACTGCTGCTGGGTAATGCGGGTGCGATCTCGGATCTGGGTGAAGATTTCGGTCATGAATTTTATGAAGCGGAACTGAAATATCTGGTGGATCATGAATGGGTTCGTCGTGCGGACGATGCGCTGTGGCGTCGTACCAAACAGGGTATGTGGCTGAACGCCGATCAGCAGTCTCGTGTTTCTCAGTGGCTGATGGAATATACCCAGCAGCGTTTATCATTAGCGTCGTAA	0.758156	54.9137	0.343987	0.687656	0	0.881388	54.1169	0.372225	0.687656	0	0.512089
NC_013654.1_cds_WP_000084677.1_3419	MSQVTENKVISAPVPMTPLQEFWHYFKRNKGAVVGLVYVVIVLFIAIFANWIAPYNPAEQFRDALLAPPAWQEGGSMAHLLGTDDVGRDVLSRLMYGARLSLLVGCLVVVLSLIMGVILGLIAGYFGGLVDNIIMRVVDIMLALPSLLLALVLVAIFGPSIGNAALALTFVALPHYVRLTRAAVLVEVNRDYVTASRVAGAGAMRQMFINIFPNCLAPLIVQASLGFSNAILDMAALGFLGMGAQPPTPEWGTMLSDVLQFAQSAWWVVTFPGLAILLTVLAFNLMGDGLRDALDPKLKQ	300	ATGAGTCAGGTAACTGAAAACAAAGTCATCTCTGCGCCGGTGCCGATGACCCCGCTGCAGGAATTTTGGCATTATTTTAAACGTAACAAAGGCGCGGTGGTCGGCCTGGTTTATGTCGTCATTGTGCTGTTTATTGCCATTTTTGCCAACTGGATTGCGCCGTATAATCCGGCGGAACAGTTCCGTGATGCGCTGCTGGCGCCGCCGGCGTGGCAGGAAGGCGGTAGCATGGCGCATCTGCTGGGCACCGACGACGTAGGCCGTGATGTGCTGAGCCGTCTGATGTACGGTGCGCGTCTGTCGCTGCTGGTGGGCTGCCTGGTGGTGGTGCTGAGCCTGATCATGGGCGTCATCCTGGGTCTGATCGCGGGTTACTTTGGTGGTCTGGTCGATAACATCATCATGCGTGTGGTGGATATCATGCTGGCGCTGCCGTCGCTGCTGCTGGCGCTGGTGCTGGTGGCGATCTTCGGCCCGTCTATCGGTAACGCGGCGCTGGCGCTGACCTTTGTGGCGCTGCCGCATTATGTGCGCCTGACCCGTGCGGCGGTGCTGGTGGAAGTCAACCGCGATTACGTGACCGCGTCTCGTGTGGCGGGTGCGGGTGCGATGCGTCAGATGTTCATCAACATCTTCCCGAACTGCCTGGCGCCGCTGATCGTGCAGGCGAGCCTGGGTTTCAGCAACGCCATCCTGGATATGGCCGCGCTGGGCTTCCTGGGTATGGGCGCGCAGCCGCCGACGCCGGAATGGGGTACGATGCTGTCTGACGTGCTGCAGTTCGCGCAGTCTGCGTGGTGGGTCGTGACGTTCCCGGGTCTGGCGATCCTGCTGACGGTGCTGGCGTTCAATCTGATGGGTGATGGTCTGCGTGATGCGCTGGATCCGAAACTGAAGCAGTAA	0.752504	58.4718	0.327046	0.687656	0	0.906262	60.6866	0.361698	0.687656	1	0.496309
NC_013654.1_cds_WP_000190506.1_3618	MATGKIVQVIGAVVDVEFPQDAVPRVYDALEVQNGNERLVLEVQQQLGGGIVRTIAMGSSDGLRRGLDVKDLEHPIEVPVGKATLGRIMNVLGEPVDMKGEIGEEERWAIHRAAPSYEELSNSQELLETGIKVIDLMCPFAKGGKVGLFGGAGVGKTVNMMELIRNIAIEHSGYSVFAGVGERTREGNDFYHEMTDSNVIDKVSLVYGQMNEPPGNRLRVALTGLTMAEKFRDEGRDVLLFVDNIYRYTLAGTEVSALLGRMPSAVGYQPTLAEEMGVLQERITSTKTGSITSVQAVYVPADDLTDPSPATTFAHLDATVVLSRQIASLGIYPAVDPLDSTSRQLDPLVVGQEHYDTARGVQSILQRYQELKDIIAILGMDELSEEDKLVVARARKIQRFLSQPFFVAEVFTGSPGKYVSLKDTIRGFKGIMEGEYDHLPEQAFYMVGSIEEAVEKAKKL	460	ATGGCAACGGGTAAAATTGTACAGGTGATCGGCGCCGTTGTTGATGTTGAATTTCCGCAGGATGCGGTACCGCGTGTTTATGATGCGCTGGAAGTACAGAACGGTAACGAGCGTCTGGTGCTGGAAGTACAGCAGCAGCTGGGTGGCGGCATCGTACGTACCATTGCCATGGGTAGCAGCGACGGTCTGCGTCGTGGCCTCGACGTCAAAGATCTGGAACATCCGATCGAAGTTCCGGTAGGTAAAGCGACGCTGGGTCGTATCATGAACGTTCTGGGTGAACCGGTTGATATGAAAGGCGAAATCGGCGAAGAAGAGCGTTGGGCGATCCACCGTGCGGCGCCGAGCTACGAAGAACTGTCTAACAGCCAGGAACTGCTGGAAACCGGTATCAAAGTGATCGATCTGATGTGCCCGTTCGCGAAAGGCGGTAAAGTGGGCCTGTTCGGCGGCGCGGGCGTTGGCAAAACCGTGAACATGATGGAACTGATCCGTAACATCGCGATCGAACATTCTGGTTATTCTGTTTTTGCGGGTGTGGGTGAACGTACCCGTGAAGGTAACGATTTCTACCACGAAATGACCGATAGCAACGTGATCGACAAAGTCAGCCTGGTGTATGGTCAGATGAACGAACCGCCGGGTAACCGTCTGCGTGTGGCGCTGACCGGTCTGACCATGGCGGAAAAATTCCGTGATGAAGGCCGTGATGTGCTGCTGTTCGTGGATAACATCTACCGTTATACTCTGGCGGGTACCGAAGTATCTGCGCTGCTGGGCCGTATGCCGTCTGCGGTTGGTTATCAGCCGACGCTGGCGGAGGAAATGGGTGTGCTGCAGGAACGTATCACCTCTACCAAAACCGGTTCTATCACCTCTGTTCAGGCGGTGTATGTGCCGGCGGATGATCTGACCGATCCGTCTCCGGCGACCACCTTCGCGCATCTGGATGCGACCGTGGTTCTGTCTCGTCAGATTGCGTCTCTGGGTATCTATCCGGCGGTGGATCCGCTGGATTCTACCTCTCGTCAGCTGGATCCGCTGGTTGTGGGTCAGGAACATTATGATACTGCGCGTGGTGTGCAGTCTATCCTGCAGCGTTACCAGGAGCTGAAAGATATTATCGCGATCCTGGGTATGGATGAACTGTCTGAAGAGGATAAACTGGTGGTGGCGCGTGCGCGTAAAATTCAGCGTTTCCTGAGCCAGCCGTTCTTCGTGGCAGAAGTGTTCACGGGTAGCCCGGGTAAATATGTCTCTCTCAAAGATACCATCCGTGGTTTCAAAGGTATTATGGAGGGTGAATATGATCATCTGCCGGAGCAGGCGTTCTATATGGTGGGTAGCATCGAAGAAGCGGTGGAGAAAGCGAAAAAATTATAA	0.761256	54.5192	0.396312	0.687656	1	0.881336	53.8684	0.38154	0.687656	0	0.517718
NC_013654.1_cds_WP_000921791.1_3677	MLKVLLLFVLLIAGIVVGPMIAGHQGYVLIQTDNYNIETSVTGLAIILILAMVVLFAIEWLLRRIFRTGAHTRGWFVGRKRRRARKQTEQALLKLAEGDYQQVEKLMAKNADHAEQPVVNYLLAAEAAQQRGDEARANQHLERAAELAGNDTIPVEITRVRLQLARNENHAARHGVDKLLEVTPRHPEVLRLAEQAYIRTGAWSSLLDIIPSMAKAHVGDEEHRAMLEQQAWIGLMDQARADNGSEGLRNWWKNQSRKTRHQVALQVAMAEHLIECDDHDTAQQIIIDGLKRQYDDRLLLPIPRLKTNNPEQLEKVLRQQIKNVGDRPLLWSTLGQSLMKHGEWQEASLAFRAALKQRPDAYDYAWLADALDRLHKPEEAAAMRRDGLMLTLQNNPPQ	398	ATGCTGAAAGTATTATTATTATTTGTACTGCTGATTGCCGGTATTGTCGTCGGCCCGATGATTGCGGGTCATCAGGGTTATGTACTGATTCAGACCGATAACTATAACATCGAAACCAGCGTCACCGGTCTGGCGATTATTCTGATTCTGGCGATGGTGGTGCTGTTCGCGATCGAATGGCTGCTGCGTCGTATCTTTCGTACCGGCGCGCATACCCGCGGCTGGTTTGTCGGTCGTAAACGTCGTCGTGCGCGTAAACAGACCGAACAGGCGCTGCTGAAACTGGCGGAAGGCGACTATCAGCAGGTGGAAAAACTGATGGCGAAAAACGCCGATCACGCTGAACAGCCGGTGGTCAACTATCTGCTGGCGGCGGAAGCGGCGCAGCAGCGTGGCGATGAAGCGCGTGCGAACCAGCATCTGGAGCGTGCGGCGGAACTGGCGGGCAACGATACCATCCCGGTGGAAATCACCCGTGTGCGTCTGCAGCTGGCGCGCAACGAAAACCACGCGGCGCGTCATGGCGTGGATAAACTGCTGGAAGTGACGCCGCGTCATCCGGAAGTGCTGCGTCTGGCGGAACAGGCGTACATCCGTACCGGTGCGTGGAGCTCTCTGCTGGATATCATCCCGTCCATGGCCAAAGCGCATGTGGGCGATGAAGAACACCGTGCGATGCTGGAACAGCAGGCGTGGATCGGTCTGATGGATCAGGCGCGTGCGGATAACGGCTCTGAAGGTCTGCGTAACTGGTGGAAAAACCAGTCTCGTAAAACCCGTCATCAGGTTGCGCTGCAGGTGGCGATGGCGGAACATCTGATCGAATGCGACGATCACGATACCGCGCAGCAGATCATCATCGATGGCCTGAAACGTCAGTACGATGATCGTCTGCTGCTGCCGATCCCGCGTCTGAAAACCAACAACCCGGAACAGCTGGAAAAAGTGCTGCGTCAGCAGATCAAGAACGTGGGTGATCGTCCGCTGCTGTGGTCCACCCTGGGTCAGAGCCTGATGAAACATGGTGAGTGGCAGGAAGCGTCTCTGGCGTTCCGTGCGGCGCTGAAACAGCGTCCGGATGCGTATGACTATGCGTGGTTAGCGGATGCGCTGGATCGTCTGCATAAACCGGAAGAAGCGGCGGCGATGCGTCGTGATGGTCTGATGCTGACGCTGCAGAATAACCCGCCGCAGTGA	0.755853	54.9708	0.358573	0.687656	0	0.922546	57.477	0.3886	0.687656	0	0.495909
NC_013654.1_cds_WP_001088086.1_3709	MNSQLLANAIRMLSVDAIQKANSGHPGAPMGMADIAEVVWRRHLRHNPKNPQWFNRDRYVQSNGHGSMLIYALLHLTGYDLSMDDIRDFRQLHSRTPGHPEYGYTPGVETTTGPLGQGVANAVGMAIAEKALAAEFNKPGFNIVDHHTWLFLGDGCLMEGISHEACGLAGTLKLGNLIAIWDDNGISIDGHVEGWFAEDTAARFRAYGWHVIEGVDGHDPEAVDAAVREAKSVTDKPSLLCCKTIIGFGSPNKANSHDCHGSALGADEVALVRERLQWPYAPFEIPGEIYAEWDATEKGAQVQQEWDALFADYAKQWPELAAEFTRRMKGDLPAGWVENMQKYVHDLQSHPAALATRQVSQKCLNHFADMLPELMGGSADLSPSNLTRHQKSVDFTGENPAGNYISYGVREFGMSAIMNGLALHGGFIPYGGTFLMFMEYARNALRMAALMKIRSVFVYTHDTIGLGEDGPTHQPVEQLASLRLTPNMETWRGCDQVEVAVAWQQAIERKDGPTSLVLTRQPLAQQPRTAAQLAEIARGGYVLSDCDGQPEMILISAGSEIELVVSAAKALTEEGRKVRVVSMPCTERFDNQDAAYKESVLPKAVRKRLAVEASIAGFWERYVGLDGKVIGMTSFGESAPANVLFKHFGFTPENVLAQARELLNS	665	ATGAATTCACAATTATTAGCCAATGCGATTCGTATGCTGAGTGTAGATGCGATTCAAAAAGCCAACAGTGGTCATCCGGGTGCGCCGATGGGTATGGCGGATATTGCGGAAGTGGTCTGGCGTCGTCATCTGCGTCATAACCCGAAAAATCCGCAGTGGTTCAACCGTGACCGTTATGTGCAGAGTAACGGTCATGGCAGCATGCTGATTTATGCGCTGCTGCATCTGACCGGTTATGACCTGAGCATGGACGATATCCGTGATTTCCGTCAGCTGCATAGCCGTACGCCGGGTCATCCGGAATATGGTTATACCCCGGGCGTGGAAACCACCACCGGTCCGCTGGGTCAGGGTGTTGCCAACGCCGTTGGTATGGCGATTGCGGAAAAAGCGCTGGCAGCTGAATTCAACAAACCGGGTTTCAACATCGTGGATCATCACACCTGGCTGTTCCTGGGCGATGGTTGCCTGATGGAAGGTATCTCCCACGAAGCCTGCGGCCTGGCGGGTACCCTGAAACTGGGCAACCTGATTGCGATCTGGGACGATAACGGTATTTCTATCGATGGCCATGTGGAAGGCTGGTTCGCGGAAGACACCGCTGCGCGTTTCCGTGCCTACGGTTGGCACGTCATCGAAGGTGTCGACGGTCACGATCCGGAAGCAGTCGATGCGGCGGTGCGTGAAGCGAAATCTGTTACCGATAAGCCGAGCCTGCTGTGCTGCAAGACCATCATTGGTTTCGGCTCTCCGAACAAAGCGAACTCCCACGACTGCCATGGTTCGGCGCTGGGTGCCGATGAAGTTGCGCTGGTGCGTGAGCGTCTGCAGTGGCCGTACGCGCCGTTCGAGATCCCGGGTGAAATCTATGCGGAATGGGACGCGACCGAAAAAGGTGCGCAGGTTCAGCAGGAATGGGATGCGCTGTTCGCGGATTACGCGAAACAGTGGCCGGAACTGGCGGCGGAATTCACCCGTCGTATGAAAGGTGATCTGCCGGCGGGTTGGGTTGAAAACATGCAGAAATATGTGCATGATCTGCAGAGCCATCCGGCGGCGCTGGCGACTCGTCAGGTCAGCCAGAAGTGCCTGAACCATTTCGCGGATATGCTGCCGGAGCTGATGGGTGGTTCTGCGGATCTGTCTCCGTCTAACCTGACCCGTCATCAGAAATCGGTGGATTTTACTGGTGAAAACCCGGCAGGTAACTATATTTCATATGGTGTGCGTGAGTTCGGTATGTCTGCGATCATGAACGGTCTGGCGCTGCATGGTGGTTTTATCCCGTACGGTGGTACCTTCCTGATGTTCATGGAATATGCGCGTAACGCGCTGCGTATGGCGGCGCTGATGAAGATCCGTTCCGTCTTCGTGTACACCCATGATACCATCGGTCTGGGTGAAGATGGTCCGACTCATCAGCCGGTGGAACAGCTGGCGTCTCTGCGTCTGACCCCGAACATGGAAACCTGGCGTGGTTGTGACCAGGTGGAAGTGGCGGTTGCGTGGCAGCAGGCGATTGAGCGTAAAGATGGTCCGACCTCTCTGGTGCTGACCCGTCAGCCGCTGGCGCAGCAGCCGCGTACTGCGGCGCAGCTGGCGGAAATCGCGCGTGGTGGTTATGTGCTGTCTGATTGCGATGGTCAGCCGGAAATGATTCTGATCTCTGCGGGTTCTGAAATTGAACTGGTGGTTTCGGCGGCGAAAGCGCTGACGGAAGAAGGTCGTAAAGTGCGCGTGGTGTCTATGCCGTGTACCGAACGTTTCGATAACCAGGATGCGGCGTATAAAGAATCGGTGCTGCCGAAAGCGGTGCGCAAACGTCTGGCGGTGGAAGCGTCCATTGCGGGTTTCTGGGAACGTTATGTGGGTCTGGATGGTAAAGTGATCGGAATGACCAGCTTCGGTGAGTCTGCGCCGGCAAACGTGCTGTTTAAACATTTCGGCTTCACTCCGGAAAATGTTCTCGCACAGGCGCGTGAACTGCTGAATAGCTAA	0.756397	54.8048	0.320099	0.687656	0	0.879922	56.0561	0.345131	0.687656	0	0.949663
NC_013654.1_cds_WP_000227959.1_3728	MVDKSQETTHFGFQTVAKEQKADMVAHVFHSVASKYDVMNDLMSFGIHRLWKRFTIDCSGVRRGQTVLDLAGGTGDLTAKFSRLVGETGKVVLADINESMLKMGREKLRNIGVIGNVEYVQANAEALPFPDNTFDCITISFGLRNVTDKDKALRSMYRVLKPGGRLLVLEFSKPIIEPLSKAYDAYSFHVLPRIGSLVANDADSYRYLAESIRMHPDQDTLKTMMQDAGFESVDYYNLTAGVVALHRGYKF	251	ATGGTTGATAAATCTCAGGAAACCACGCATTTTGGCTTTCAGACGGTGGCGAAAGAACAGAAAGCGGATATGGTGGCGCATGTTTTCCATAGCGTGGCATCGAAATATGATGTGATGAACGATCTGATGTCTTTCGGCATTCATCGTCTGTGGAAACGTTTCACCATCGACTGCTCCGGTGTGCGTCGTGGTCAGACCGTGCTGGATCTGGCCGGCGGCACCGGTGATCTGACCGCGAAATTCAGCCGTCTGGTTGGTGAAACCGGCAAAGTGGTCCTGGCGGACATCAACGAAAGCATGCTGAAAATGGGTCGTGAAAAGCTGCGTAACATCGGCGTGATCGGTAACGTGGAATATGTGCAGGCGAACGCGGAAGCGCTGCCGTTCCCGGATAACACCTTCGACTGCATCACCATCTCCTTCGGGCTGCGTAACGTCACCGATAAAGACAAAGCGCTGCGTAGCATGTATCGTGTGCTGAAACCGGGCGGCCGTCTGCTGGTGCTGGAATTTTCAAAACCGATCATTGAACCGCTGTCGAAAGCCTACGATGCCTACTCTTTCCATGTGCTGCCGCGTATCGGTTCTCTGGTGGCGAACGATGCGGATAGCTATCGTTACCTGGCGGAAAGCATCCGTATGCATCCGGACCAGGATACGCTGAAAACCATGATGCAGGATGCTGGTTTTGAATCTGTTGATTACTATAACCTGACCGCGGGTGTTGTTGCGCTGCACCGTGGTTATAAGTTCTAA	0.761632	51.8519	0.337996	0.687656	0	0.893237	52.5132	0.379418	0.687656	0	0.496017
NC_013654.1_cds_WP_000110759.1_3835	MSVIAQAGAKGRQLHKFGGSSLADVKCYLRVAGIMAEYSQPDDMMVVSAAGSTTNQLINWLKLSQTDRLSAHQVQQTLRRYQCDLISGLLPAEEADNLISAFVSDLERLAALLDSGINDAVYAEVVGHGEVWSARLMSAVLNQQGLPSAWLDAREFLRAERAAQPQVDEGLSYPLLQQLLVQHPGKRLVVTGFISRNNAGETVLLGRNGSDYSATQIGALAGVSRVTIWSDVAGVYSADPRKVKDACLLPLLRLDEASELARLAAPVLHARTLQPVSGSEIDLQLRCSYTPDQGSTRIERVLASGTGARIVTSHDDVCLIEFQVPASQDFKLAHKEIDQILKRAQVRPLAVGVHNDRQLLQFCYTSEVADSALKILDEAGLPGELRLRQGLALVAMVGAGVTRNPLHCHRFWQQLKGQPVEFTWQSDDGISLVAVLRTGPTESLIQGLHQSVFRAEKRIGLVLFGKGNIGSRWLELFAREQSTLSARTGFEFVLAGVVDSRRSLLSYDGLDASRALAFFNDEAVEQDEESLFLWMRAHPYDDLVVLDVTASQQLADQYLDFASHGFHVISANKLAGASDSNKYRQIHDAFEKTGRHWLYNATVGAGLPINHTVRDLIDSGDTILSISGIFSGTLSWLFLQFDGSVPFTELVDQAWQQGLTEPDPRDDLSGKDVMRKLVILAREAGYNIEPDQVRVESLVPAHCEGGSIDHFFENGDELNEQMVQRLEAAREMGLVLRYVARFDANGKARVGVEAVREDHPLASLLPCDNVFAIESRWYRDNPLVIRGPGAGRDVTAGAIQSDINRLAQLL	810	ATGAGTGTTATTGCACAAGCAGGTGCGAAAGGACGTCAGCTGCATAAGTTTGGTGGTAGTAGCCTGGCGGATGTGAAATGCTATCTGCGTGTAGCAGGTATTATGGCCGAATACAGCCAGCCGGATGATATGATGGTCGTATCTGCGGCAGGTTCAACCACTAATCAGCTGATCAACTGGCTGAAATTGAGCCAGACCGATCGTCTGAGCGCGCATCAGGTGCAGCAGACCCTGCGTCGTTATCAGTGCGATCTGATCTCCGGTCTGCTGCCGGCGGAAGAAGCGGACAACCTGATTTCTGCGTTCGTGAGCGATCTGGAGCGTCTGGCGGCGCTGCTGGATAGCGGCATCAACGACGCGGTGTATGCGGAAGTTGTTGGTCACGGCGAAGTGTGGTCTGCGCGTCTGATGTCTGCGGTGCTGAATCAGCAGGGCCTGCCGTCTGCGTGGCTGGATGCCCGTGAGTTCCTGCGTGCGGAACGTGCTGCGCAGCCGCAGGTGGATGAAGGTCTGTCTTATCCGCTGCTGCAGCAGCTGCTGGTGCAGCACCCGGGTAAACGTCTGGTGGTGACCGGTTTCATTAGCCGTAACAACGCGGGTGAAACCGTGCTGCTGGGTCGTAACGGTTCTGACTATAGCGCGACCCAGATTGGTGCGCTGGCCGGTGTGTCTCGTGTGACCATCTGGTCTGACGTTGCCGGTGTCTATTCTGCGGATCCGCGTAAAGTGAAAGATGCGTGCCTGCTGCCGCTGCTGCGTCTGGATGAAGCGTCGGAACTGGCGCGTCTGGCGGCGCCGGTGCTGCACGCGCGTACCCTGCAGCCGGTGAGCGGCAGCGAGATCGATCTGCAGCTGCGTTGCAGCTATACCCCGGATCAGGGTTCTACCCGTATCGAACGTGTTCTGGCGTCTGGCACCGGTGCGCGTATCGTGACCTCCCACGATGATGTGTGCCTGATTGAATTCCAGGTGCCGGCGTCGCAGGATTTCAAACTGGCGCACAAAGAAATCGATCAGATCCTGAAACGTGCGCAGGTGCGTCCGCTGGCGGTAGGTGTGCATAATGATCGTCAGCTGCTGCAGTTCTGCTACACCTCTGAAGTGGCGGATTCTGCGCTGAAAATCCTGGATGAGGCGGGTCTGCCGGGTGAACTGCGTCTGCGTCAGGGTCTGGCGCTGGTGGCGATGGTGGGTGCGGGTGTGACTCGTAATCCGCTGCATTGTCATCGTTTCTGGCAGCAGCTGAAAGGTCAGCCGGTTGAATTCACTTGGCAGTCTGATGATGGTATCTCTCTGGTGGCGGTGCTGCGTACCGGTCCGACCGAGTCGCTGATTCAGGGTCTGCATCAGTCTGTGTTTCGTGCGGAAAAACGTATCGGTCTGGTGCTGTTCGGTAAAGGTAACATCGGTTCTCGTTGGCTGGAACTGTTCGCGCGTGAGCAGTCTACCCTGTCTGCGCGTACCGGCTTTGAATTCGTGCTGGCGGGTGTGGTGGATTCGCGTCGTTCTCTCCTGAGCTATGATGGTCTGGATGCGTCTCGTGCGCTGGCTTTTTTTAACGATGAAGCGGTTGAACAGGATGAAGAATCTCTGTTCCTGTGGATGCGCGCGCATCCGTACGACGATCTGGTGGTTCTGGATGTGACCGCGTCTCAGCAGCTGGCGGATCAGTATCTGGATTTCGCGTCTCACGGTTTCCATGTTATTAGTGCCAACAAACTCGCAGGTGCCTCTGATAGCAACAAATATCGTCAGATTCATGATGCGTTCGAAAAAACCGGTCGTCATTGGCTGTATAACGCGACTGTTGGTGCGGGTCTGCCGATCAATCATACTGTGCGTGATCTGATCGATTCTGGTGATACTATCCTGAGCATTAGCGGTATCTTCTCAGGTACCCTGTCTTGGCTCTTTCTGCAGTTCGATGGTAGCGTGCCGTTTACTGAACTTGTGGATCAGGCTTGGCAGCAGGGGCTGACTGAACCGGATCCGCGTGATGATCTGTCTGGTAAAGATGTGATGCGTAAACTGGTGATCCTGGCGCGTGAGGCGGGTTACAACATTGAACCGGATCAGGTGCGTGTGGAATCTCTGGTACCGGCCCACTGCGAGGGTGGTTCTATTGATCACTTCTTCGAAAATGGTGATGAACTGAACGAACAGATGGTTCAGCGTCTGGAAGCGGCTCGTGAAATGGGTCTCGTTCTGCGTTATGTCGCGCGTTTTGATGCGAACGGTAAAGCGCGTGTGGGCGTAGAAGCCGTGCGTGAAGATCACCCGCTGGCGTCTCTGCTGCCGTGTGATAACGTGTTTGCGATCGAATCGCGTTGGTATCGTGATAACCCGCTGGTGATCCGTGGTCCGGGTGCGGGTCGTGACGTGACTGCGGGTGCAATCCAGAGTGATATCAATCGTCTGGCGCAGCTGCTGTAA	0.761915	57.8709	0.329838	0.687656	0	0.874987	56.3091	0.352409	0.687656	0	0.520499
NC_013654.1_cds_WP_000055072.1_4148	MSLLNVPAGKDLPEDIYVVIEIPANADPIKYEIDKESGALFVDRFMSTAMFYPCNYGYINHTLSLDGDPVDVLVPTPYPLQPGSVIRCRPVGVLKMTDEAGEDAKLIAVPHTKLSKEYDHIKDVNDLPELLKAQIAHFFEHYKDLEKGKWVKVEGWENAEAAKAEIVASFERAKNK	176	ATGAGTCTGCTGAACGTACCGGCGGGCAAAGATCTGCCGGAAGATATCTACGTCGTGATCGAAATTCCGGCCAATGCGGATCCGATTAAATACGAGATCGATAAAGAAAGCGGCGCGCTGTTTGTCGATCGTTTCATGAGCACCGCGATGTTCTATCCGTGCAATTACGGTTATATCAACCATACCCTGTCGCTGGATGGCGACCCGGTCGATGTCCTGGTGCCGACCCCGTATCCGCTGCAGCCGGGCAGCGTGATCCGTTGCCGTCCGGTGGGCGTGCTGAAAATGACCGATGAAGCGGGCGAAGATGCCAAACTGATCGCGGTGCCGCATACCAAACTGTCGAAAGAATACGATCACATCAAAGACGTCAACGATCTGCCGGAACTGCTGAAAGCGCAGATCGCGCACTTTTTTGAACATTACAAAGACCTGGAAAAAGGCAAGTGGGTGAAAGTGGAAGGCTGGGAAAATGCGGAAGCGGCGAAAGCGGAAATCGTGGCGTCTTTTGAACGTGCGAAGAATAAATAA	0.758721	51.0358	0.370149	0.687656	0	0.90627	52.5424	0.378864	0.687656	0	0.488411
NC_013353.1_cds_WP_000964126.1_85	MLVWLAEHLVKYYSGFNVFSYLTFRAIVSLLTALFISLWMGPRMIAHLQKLSFGQVVRNDGPESHFSKRGTPTMGGIMILTAIVISVLLWAYPSNPYVWCVLVVLVGYGVIGFVDDYRKVVRKDTKGLIARWKYFWMSVIALGIAFALYLAGKDTPATQLVVPFFKDVMPQLGLFYILLAYFVIVGTGNAVNLTDGLDGLAIMPTVFVAGGFALVAWATGNMNFASYLHIPYLRHAGELVIVCTAIVGAGLGFLWFNTYPAQVFMGDVGSLALGGALGIIAVLLRQEFLLVIMGGVFVVETLSVILQVGSFKLRGQRIFRMAPIHHHYELKGWPEPRVIVRFWIISLMLVLIGLATLKVR	360	ATGCTGGTTTGGCTGGCTGAACATCTGGTAAAATATTACTCCGGCTTCAACGTTTTCAGTTATCTGACGTTCCGCGCGATTGTTTCGCTGCTGACCGCGCTGTTTATCTCGCTGTGGATGGGACCGCGTATGATCGCGCATCTGCAGAAACTGTCTTTCGGTCAGGTCGTGCGTAACGACGGCCCGGAAAGCCATTTCAGCAAACGCGGTACCCCGACCATGGGCGGTATTATGATCCTGACCGCGATCGTGATCAGCGTGCTGCTGTGGGCCTATCCGAGCAACCCGTATGTCTGGTGCGTGCTGGTGGTCCTGGTTGGCTATGGCGTGATCGGCTTCGTCGATGACTACCGTAAAGTTGTGCGTAAAGATACCAAAGGTCTGATCGCCCGTTGGAAATATTTCTGGATGTCTGTGATTGCGCTGGGCATTGCGTTCGCGCTGTATCTGGCGGGTAAAGATACCCCGGCGACCCAGCTGGTGGTGCCGTTCTTCAAAGATGTTATGCCGCAGCTGGGGCTGTTCTATATCCTGCTGGCGTACTTTGTGATCGTGGGTACCGGTAATGCGGTGAACCTGACCGATGGCCTGGATGGTCTGGCGATTATGCCGACCGTGTTTGTCGCCGGTGGTTTTGCCCTGGTCGCCTGGGCGACGGGCAACATGAACTTCGCGTCTTATCTGCATATCCCGTATCTGCGTCACGCGGGTGAACTGGTTATCGTGTGCACCGCGATCGTGGGTGCGGGTCTGGGTTTCCTGTGGTTTAACACCTACCCGGCGCAGGTGTTTATGGGTGATGTGGGTTCGCTGGCGCTGGGCGGTGCGCTGGGTATCATCGCGGTGCTGCTGCGTCAGGAGTTCCTGCTGGTCATCATGGGTGGCGTGTTCGTGGTGGAAACCCTGTCTGTGATCCTGCAGGTGGGCTCATTCAAACTGCGTGGGCAGCGTATCTTCCGTATGGCGCCGATCCATCATCACTATGAACTGAAAGGCTGGCCGGAGCCGCGTGTGATCGTGCGTTTCTGGATCATCAGCCTGATGCTGGTGTTAATCGGTCTGGCGACCCTGAAAGTGCGTTAA	0.753395	53.3703	0.338143	0.687656	0	0.890124	56.4174	0.363684	0.687656	0	0.493749
NC_013353.1_cds_WP_001298537.1_367	MLWFKNLMVYRLSREISLRAEEMEKQLASMAFTPCGSQDMAKMGWVPPMGSHSDALTHVANGQIVICARKEEKILPSPVIKQALEAKIAKLEAEQARKLKKTEKDSLKDEVLHSLLPRAFSRFSQTMMWIDTVNGLIMVDCASAKKAEDTLALLRKSLGSLPVVPLSMENPIELTLTEWVRSGSAAQGFQLLDEAELKSLLEDGGVIRAKKQDLTSEEITNHIEAGKVVTKLALDWQQRIQFVMCDDGSLKRLKFCDELRDQNEDIDREDFAQRFDADFILMTGELAALIQNLIEGLGGEAQR	303	ATGCTGTGGTTTAAAAACCTGATGGTTTATCGTCTGAGCCGCGAAATCTCGCTGCGTGCGGAAGAAATGGAAAAACAGCTGGCGAGTATGGCGTTCACGCCGTGCGGCAGCCAGGATATGGCCAAAATGGGCTGGGTGCCGCCGATGGGTAGCCATAGCGATGCGCTGACCCATGTGGCAAACGGTCAGATCGTGATCTGCGCGCGCAAAGAAGAAAAAATTCTGCCGTCGCCGGTGATTAAACAGGCGCTGGAAGCGAAAATCGCCAAACTGGAAGCCGAACAGGCGCGCAAACTGAAAAAAACCGAAAAAGACTCGCTGAAAGATGAAGTGCTGCATTCTCTGCTGCCGCGTGCCTTCTCTCGTTTCTCTCAGACCATGATGTGGATCGACACCGTGAACGGTCTGATTATGGTCGACTGCGCCTCTGCGAAAAAAGCGGAAGACACGCTGGCGCTGCTGCGTAAAAGCCTGGGTTCTCTGCCGGTGGTGCCGCTGTCTATGGAAAACCCGATTGAACTGACGCTGACCGAATGGGTGCGTTCGGGTTCTGCGGCGCAGGGTTTCCAGCTGCTGGATGAAGCGGAACTGAAATCGCTGCTGGAAGATGGCGGCGTGATCCGCGCCAAAAAACAGGATCTGACCAGCGAAGAAATCACCAACCACATCGAAGCGGGCAAAGTGGTGACCAAACTGGCGCTGGATTGGCAGCAGCGTATCCAGTTCGTGATGTGCGATGATGGCAGCCTGAAACGTCTGAAATTCTGCGACGAACTGCGTGATCAGAACGAAGACATCGATCGTGAAGATTTCGCGCAGCGTTTCGATGCCGATTTCATCCTGATGACCGGTGAACTGGCGGCGCTGATCCAGAACCTGATTGAAGGTCTGGGTGGTGAGGCGCAACGTTAA	0.754324	51.6447	0.356909	0.687656	0	0.91712	54.6053	0.408643	0.687656	0	0.502885
NC_013353.1_cds_WP_000765839.1_481	MKLGFIGLGIMGTPMAINLARAGHQLHVTTIGPVADELLSLGAVSVETARQVTEASDIIFIMVPDTPQVEEVLFGENGCTKASLKGKTIVDMSSISPIETKRFARQVNELGGDYLDAPVSGGEIGAREGTLSIMVGGDEAVFERVKPLFELLGKNITLVGGNGDGQTCKVANQIIVALNIEAVSEALLFASKAGADPVRVRQALMGGFASSRILEVHGERMIKRTFNPGFKIALHQKDLNLALQSAKALALNLPNTATCQELFNTCAANGGSQLDHSALVQALELMANHKLA	292	ATGAAACTGGGTTTTATTGGTCTGGGTATTATGGGCACGCCGATGGCGATTAACCTGGCGCGCGCGGGTCATCAGCTGCATGTAACCACCATTGGGCCGGTGGCGGATGAGCTGCTGAGCCTGGGCGCGGTCAGCGTGGAAACCGCGCGTCAGGTAACCGAAGCGAGCGATATCATCTTCATCATGGTGCCGGATACGCCGCAGGTCGAAGAAGTGCTGTTCGGTGAAAACGGTTGCACCAAAGCCAGCCTGAAAGGCAAAACCATCGTCGATATGAGCAGCATCAGCCCGATCGAAACCAAACGTTTCGCGCGTCAGGTGAATGAACTGGGCGGCGATTATCTGGATGCGCCGGTGAGCGGTGGTGAAATCGGTGCGCGTGAAGGCACCCTGAGCATCATGGTCGGCGGTGATGAAGCGGTGTTCGAACGTGTGAAACCGCTGTTCGAGCTGCTGGGTAAAAACATCACCCTGGTGGGTGGCAACGGCGACGGCCAGACCTGCAAAGTGGCGAACCAGATCATCGTGGCGCTGAACATCGAAGCGGTGTCTGAAGCGCTGCTGTTTGCGTCTAAAGCGGGCGCGGATCCGGTGCGTGTGCGTCAGGCTCTGATGGGTGGTTTTGCCAGCAGCCGTATCCTGGAAGTGCATGGTGAACGTATGATCAAACGTACCTTCAACCCGGGTTTTAAAATCGCGCTGCACCAGAAAGATCTGAATCTGGCGCTGCAGTCTGCGAAAGCGCTGGCGCTGAACCTGCCGAATACCGCGACCTGTCAGGAACTGTTCAACACGTGCGCGGCGAACGGTGGTAGCCAGCTGGATCATAGCGCGCTGGTGCAGGCGCTGGAACTGATGGCGAATCATAAACTGGCGTAA	0.76236	50.6257	0.339614	0.687656	0	0.927683	57.5654	0.376848	0.687656	0	0.507309
NC_013353.1_cds_WP_001007122.1_602	MAIPKLQAYALPESHDIPKNKVDWAFEPQRAALLIHDMQDYFVSFWGENCPMMEQVIANIAALRDYCKQHNIPVYYTAQPKEQSDEDRALLNDMWGPGLTRSPEQQKVVDRLTPDADDTVLVKWRYSAFHRSPLEQMLKESGRNQLIITGVYAHIGCMTTATDAFMRDIKPFMVADALADFSRDEHLMSLKYVAGRSGRVVMTEELLPAPVPASKAALREVILPLLDESDEPFDDDNLIDYGLDSVRMMALAARWRKVHGDIDFVMLAKNPTIDAWWKLLSREVK	285	ATGGCGATTCCGAAACTGCAGGCCTATGCGCTGCCGGAAAGCCATGATATTCCGAAAAACAAAGTGGATTGGGCGTTTGAACCGCAGCGTGCGGCGCTGCTGATCCATGATATGCAGGATTATTTCGTCTCCTTCTGGGGCGAAAACTGCCCGATGATGGAGCAGGTGATTGCCAACATCGCCGCGCTGCGCGATTATTGCAAACAGCACAACATCCCGGTCTACTACACCGCCCAGCCGAAAGAACAGAGCGATGAAGACCGTGCGCTGCTGAACGATATGTGGGGTCCGGGTCTGACCCGTTCGCCGGAACAGCAGAAAGTGGTCGACCGTCTGACGCCGGATGCCGATGACACCGTGCTGGTGAAATGGCGTTACAGCGCGTTCCATCGTTCGCCGCTGGAACAGATGCTGAAAGAAAGCGGGCGTAACCAGCTGATCATCACCGGCGTGTATGCCCACATCGGCTGCATGACCACCGCGACCGATGCGTTTATGCGTGATATCAAACCGTTCATGGTGGCGGATGCGCTGGCGGATTTCTCGCGCGATGAACATCTGATGTCGCTGAAATATGTGGCGGGCCGCAGCGGTCGTGTGGTGATGACCGAAGAACTGCTGCCGGCGCCGGTGCCGGCGAGCAAAGCGGCGCTGCGTGAAGTGATCCTGCCGCTGCTGGATGAAAGCGATGAACCGTTCGACGATGATAACCTGATCGATTACGGTCTGGATTCTGTGCGTATGATGGCGCTGGCGGCGCGTTGGCGTAAAGTGCATGGCGATATCGACTTTGTCATGCTGGCGAAAAATCCGACCATCGATGCGTGGTGGAAACTGCTGTCTCGTGAGGTAAAGTAA	0.751444	55.2448	0.323779	0.687656	0	0.917679	56.7599	0.365129	0.687656	0	0.498821
NC_013353.1_cds_WP_000593936.1_757	MIKLSEKGVFLASNNEIIAEEHFTGEIKKEEAKKGTIAWSILSSHNTSGNMDKLKIKFDSLASHDITFVGIVQTAKASGMERFPLPYVLTNCHNSLCAVGGTINGDDHVFGLSAAQRYGGIFVPPHIAVIHQYMREMMAGGGKMILGSDSHTRYGALGTMAVGEGGGELVKQLLNDTWDIDYPGVVAVHLTGKPAPYVGPQDVALAIIGAVFKNGYVKNKVMEFVGPGVSALSTDFRNSVDVMTTETTCLSSVWQTDEEVHNWLALHGRGQDYCQLNPQPMAYYDGCISVDLSAIKPMIALPFHPSNVYEIDTLNQNLTDILREIEIESERVAHGKAKLSLLDKVENGRLKVQQGIIAGCSGGNYENVIAAANALRGQSCGNDTFSLAVYPSSQPVFMDLAKKGVVADLIGAGAIIRTAFCGPCFGAGDTPINNGLSIRHTTRNFPNREGSKPANGQMSAVALMDARSIAATAANGGYLTSASELDCWDNVPEYAFDVTPYKNRVYQGFVKGATQQPLIYGPNIKDWPELGALTDNIVLKVCSKILDEVTTTDELIPSGETSSYRSNPIGLAEFTLSRRDPGYVGRSKATAELENQRLAGNVSELTEVFARIKQIAGQEHIDPLQTEIGSMVYAVKPGDGSAREQAASCQRVIGGLANIAEEYATKRYRSNVINWGMLPLQMAEVPTFEVGDYIYIPGIKAALDNPGTTFKGYVIHEDAPVTEITLYMESLTAEEREIIKAGSLINFNKNRQM	753	ATGATTAAATTATCTGAAAAAGGTGTATTTCTGGCCAGCAACAATGAAATTATTGCGGAGGAGCATTTCACCGGTGAAATTAAAAAAGAAGAAGCAAAAAAAGGCACCATTGCATGGAGCATTCTGTCCTCTCATAACACCTCTGGTAACATGGATAAGCTGAAAATTAAATTTGATTCTCTGGCGTCTCATGATATCACCTTCGTCGGTATTGTGCAGACCGCGAAAGCAAGCGGTATGGAACGTTTCCCGCTGCCGTATGTGCTGACCAACTGCCATAACAGCCTGTGCGCGGTCGGCGGTACCATCAACGGCGATGATCACGTTTTCGGCCTGTCGGCGGCGCAGCGTTACGGTGGTATTTTCGTTCCGCCGCATATCGCCGTTATCCATCAGTATATGCGTGAAATGATGGCGGGTGGCGGCAAAATGATCCTGGGTTCTGACAGCCACACCCGTTATGGTGCGCTGGGCACCATGGCGGTGGGCGAAGGTGGCGGTGAACTGGTGAAACAGCTGCTGAACGATACCTGGGATATCGATTATCCGGGTGTGGTGGCGGTGCACCTGACCGGTAAACCGGCGCCGTATGTGGGCCCGCAGGATGTGGCGCTGGCGATCATCGGTGCGGTCTTCAAAAACGGTTACGTTAAAAACAAAGTGATGGAATTCGTTGGCCCGGGTGTTTCTGCGCTGTCTACCGACTTCCGTAACTCCGTTGATGTGATGACCACCGAAACCACCTGCCTGTCGTCCGTTTGGCAGACCGATGAAGAAGTTCATAACTGGCTGGCGCTGCATGGTCGTGGTCAGGATTATTGCCAGCTGAACCCGCAGCCGATGGCGTATTATGATGGCTGCATCTCTGTTGATCTGTCTGCGATCAAACCGATGATCGCGCTGCCGTTCCACCCGTCTAACGTGTATGAAATCGATACCCTGAATCAGAACCTGACCGATATCCTGCGTGAGATTGAGATCGAGTCTGAGCGTGTGGCGCACGGTAAAGCGAAACTGTCTCTGCTGGATAAAGTGGAAAACGGTCGTCTGAAAGTTCAGCAGGGTATCATCGCGGGTTGTAGCGGTGGTAACTACGAAAACGTGATCGCGGCGGCGAACGCGCTGCGTGGTCAGTCCTGCGGCAACGACACCTTCTCTCTGGCGGTATATCCGTCTTCTCAGCCGGTTTTCATGGATCTGGCGAAAAAAGGTGTGGTGGCGGATCTGATTGGTGCGGGTGCGATTATCCGTACCGCGTTCTGTGGTCCGTGTTTCGGTGCGGGTGACACCCCGATTAACAACGGTCTGTCTATCCGTCATACCACCCGTAACTTCCCGAACCGTGAAGGCTCCAAACCGGCGAACGGTCAGATGTCTGCGGTTGCGCTGATGGATGCGCGTTCTATCGCGGCGACTGCGGCGAACGGTGGTTATCTGACTTCTGCGTCTGAACTGGATTGTTGGGACAACGTTCCGGAATACGCGTTTGATGTGACCCCGTATAAAAACCGTGTGTATCAGGGTTTCGTGAAAGGTGCGACTCAGCAGCCTCTGATCTATGGTCCGAACATCAAAGATTGGCCGGAACTGGGTGCGCTGACTGATAACATCGTTCTCAAAGTTTGTTCTAAAATCCTGGATGAGGTTACCACTACCGATGAGCTGATTCCGTCTGGTGAAACGTCTTCTTACCGTTCGAACCCGATTGGTCTGGCAGAATTCACCCTGTCTCGCCGCGATCCGGGTTATGTTGGTCGTAGCAAAGCAACCGCGGAACTGGAAAACCAGCGTCTGGCCGGTAACGTTTCTGAACTGACTGAGGTGTTTGCTCGTATCAAACAGATTGCGGGTCAGGAACATATCGATCCGCTGCAGACTGAAATCGGTTCTATGGTGTATGCAGTTAAACCGGGTGATGGTTCTGCACGTGAGCAGGCAGCGTCTTGTCAGCGTGTTATCGGTGGTCTGGCGAACATCGCTGAAGAATACGCGACTAAACGTTACCGTTCTAACGTGATCAACTGGGGTATGCTGCCGCTGCAGATGGCGGAGGTGCCGACCTTCGAAGTGGGTGATTACATCTATATCCCGGGTATCAAAGCCGCGCTGGATAACCCGGGTACCACTTTCAAAGGTTACGTCATCCATGAAGATGCGCCGGTTACTGAGATCACCCTGTACATGGAATCCCTGACCGCGGAAGAGCGTGAGATCATCAAAGCGGGTTCCCTGATCAACTTTAATAAGAACCGTCAGATGTAA	0.760867	51.3705	0.330497	0.687656	0	0.866345	52.5199	0.357466	0.687656	0	0.510574
NC_013353.1_cds_WP_001295301.1_819	MASQLTDAFARKFYYLRLSITDVCNFRCTYCLPDGYKPSGVTNKGFLTVDEIRRVTRAFASLGTEKVRLTGGEPSLRRDFTDIIAAVRENDAIRQIAVTTNGYRLERDVANWRDAGLTGINVSVDSLDARQFHAITGQDKFNQVMAGIDAAFEAGFEKVKVNTVLMRDVNHHQLDTFLNWIQHRPIQLRFIELMETGEGSELFRKHHISGQVLRDELLRRGWIHQLRQRSDGPAQVFCHPDYAGEIGLIMPYEKDFCATCNRLRVSSIGKLHLCLFGEGGVNLRDLLEDDTQQQALEARISAALREKKQTHFLHQNNTGITQNLSYIGG	329	ATGGCATCTCAACTGACCGATGCGTTTGCGCGTAAATTTTATTATCTGCGTCTGTCGATTACCGATGTTTGCAACTTCCGTTGCACCTATTGCCTGCCGGATGGCTATAAACCGAGCGGCGTCACCAACAAAGGTTTCCTGACCGTCGATGAAATTCGTCGTGTGACCCGCGCGTTTGCCTCGCTGGGGACCGAAAAAGTGCGTCTGACCGGTGGTGAACCGAGCCTGCGTCGTGATTTCACCGACATCATCGCCGCGGTGCGTGAAAACGACGCCATTCGTCAGATCGCGGTGACCACCAACGGCTATCGTCTGGAGCGTGATGTCGCGAACTGGCGTGATGCCGGCCTGACCGGCATCAACGTCAGCGTCGATAGCCTGGATGCGCGTCAGTTCCATGCGATCACCGGTCAGGATAAATTCAACCAGGTGATGGCGGGCATCGACGCGGCGTTTGAAGCGGGTTTTGAAAAAGTGAAAGTGAACACCGTGCTGATGCGTGATGTGAACCATCATCAGCTGGATACGTTCCTGAACTGGATCCAGCATCGTCCGATTCAGCTGCGTTTCATCGAACTGATGGAAACCGGCGAAGGCAGCGAACTGTTCCGTAAACACCACATCAGCGGTCAGGTGCTGCGTGATGAACTGCTGCGTCGTGGTTGGATCCATCAGCTGCGTCAGCGTTCTGATGGTCCGGCGCAGGTCTTCTGCCATCCGGATTACGCGGGCGAAATCGGTCTGATCATGCCGTACGAAAAAGATTTTTGCGCGACCTGCAACCGTCTGCGTGTCTCGAGCATCGGCAAACTGCACCTGTGCCTGTTCGGCGAAGGCGGCGTGAACCTGCGTGATCTGCTGGAAGATGATACCCAGCAGCAGGCGCTGGAAGCGCGTATCAGCGCGGCCCTGCGTGAAAAAAAACAGACCCATTTCCTGCATCAGAACAACACCGGTATTACGCAGAACCTGAGCTATATCGGTGGATAA	0.76274	54.3434	0.338176	0.687656	0	0.922793	55.4545	0.390086	0.687656	0	0.501136
NC_013353.1_cds_WP_000100931.1_1785	MAVYLVKQLGMSEADSITLFSSFSALVYGLVAIGGWLGDKVLGTKRVIMLGAIVLAIGYALVAWSGHDAGIVYMGMAAIAVGNGLFKANPSSLLSTCYEKNDPRLDGAFTMYYMSVNIGSFFSMIATPWLAAKYGWSVAFALSVVGLLITIVNFAFCQRWVKQYGSKPDFEPINYRNLLLTIIGVVALIAIATWLLHNQEVARMALGVVAFGIVVIFGKEAFAMKGAARRKMIVAFILMLEAIIFFVLYSQMPTSLNFFAIRNVEHSILGLAVEPEQYQALNPFWIIIGSPILAAIYNKMGDTLPMPTKFAIGMVMCSGAFLILPLGAKFASDAGIVSVSWLVASYGLQSIGELMISGLGLAMVAQLVPQRLMGFIMGSWFLTTAGANLIGGYVAGMMAVPDNVTDPLMSLEVYGRVFLQIGVATAIIAVLMLLTAPKLHRMTQDDAADKAAKAAVA	457	ATGGCTGTTTATCTGGTAAAACAGCTGGGCATGAGTGAAGCCGACTCTATTACGTTATTTTCTTCTTTTTCTGCGCTGGTTTATGGACTGGTGGCGATCGGCGGCTGGCTCGGCGATAAAGTGCTGGGCACCAAACGTGTGATTATGCTGGGTGCGATTGTTCTGGCGATCGGTTATGCGCTGGTTGCGTGGTCCGGCCACGACGCCGGTATCGTCTATATGGGTATGGCGGCGATTGCGGTTGGCAACGGTCTGTTTAAAGCGAACCCGAGCAGCCTGCTGAGCACCTGCTATGAAAAAAACGACCCGCGTCTGGATGGCGCGTTCACCATGTATTACATGAGCGTCAACATCGGTAGCTTCTTCAGCATGATTGCGACGCCGTGGCTGGCGGCCAAATATGGCTGGTCTGTTGCGTTTGCGCTGTCTGTGGTGGGTCTGCTGATCACCATCGTTAACTTCGCGTTCTGCCAGCGTTGGGTGAAACAGTATGGTAGCAAACCGGATTTTGAACCGATCAACTATCGTAACCTGCTGCTGACCATCATCGGTGTGGTGGCGCTGATCGCGATCGCGACCTGGCTGCTGCACAACCAGGAGGTGGCGCGTATGGCGCTGGGTGTCGTTGCGTTCGGTATCGTGGTGATCTTCGGTAAAGAAGCCTTCGCCATGAAAGGCGCGGCGCGTCGCAAAATGATCGTGGCGTTCATCCTGATGCTGGAAGCGATCATCTTCTTCGTGCTGTATTCTCAGATGCCGACCTCTCTGAACTTCTTCGCGATCCGTAACGTGGAACATTCTATCCTGGGTCTGGCGGTGGAGCCGGAACAGTATCAGGCGCTGAACCCGTTCTGGATCATCATCGGTTCTCCGATCCTGGCGGCGATCTATAACAAAATGGGTGATACCCTGCCGATGCCGACCAAATTCGCCATCGGTATGGTCATGTGCTCTGGTGCGTTCCTGATCCTGCCGCTGGGCGCGAAATTCGCCTCTGATGCGGGTATCGTGTCTGTGTCTTGGCTGGTTGCGTCTTACGGCCTGCAGTCTATCGGCGAACTGATGATCTCTGGTCTGGGTCTGGCCATGGTTGCGCAGCTGGTGCCGCAGCGTCTGATGGGTTTTATTATGGGTTCGTGGTTCCTGACCACCGCGGGCGCGAACCTGATCGGTGGTTATGTGGCAGGTATGATGGCGGTTCCGGATAACGTTACCGATCCGCTGATGTCTCTGGAAGTCTATGGTCGTGTGTTCCTGCAGATCGGTGTTGCGACTGCGATCATCGCGGTTCTGATGCTGCTGACCGCGCCGAAACTGCATCGTATGACCCAGGATGATGCGGCGGATAAGGCGGCGAAAGCGGCAGTTGCGTAA	0.766327	52.1106	0.352898	0.687656	0	0.87769	55.6041	0.352018	0.687656	0	0.504138
NC_013353.1_cds_WP_000373043.1_1964	MDQTYSLESFLNHVQKRDPNQTEFAQAVREVMTTLWPFLEQNPKYRQMSLLERLVEPERVIQFRVVWVDDRNQVQVNRAWRVQFSSAIGPYKGGMRFHPSVNLSILKFLGFEQTFKNALTTLPMGGGKGGSDFDPKGKSEGEVMRFCQALMTELYRHLGADTDVPAGDIGVGGREVGFMAGMMKKLSNNTACVFTGKGLSFGGSLIRPEATGYGLVYFTEAMLKRHGMGFEGMRVSVSGSGNVAQYAIEKAMEFGARVITASDSSGTVVDESGFTKEKLARLIEIKASRDGRVADYAKEFGLVYLEGQQPWSVPVDIALPCATQNELDVDAAHQLIANGVKAVAEGANMPTTIEATELFQQAGVLFAPGKAANAGGVATSGLEMAQNAARLGWKAEKVDARLHHIMLDIHHACVEHGGEGEQTNYVQGANIAGFVKVADAMLAQGVI	447	ATGGATCAGACTTATAGTCTGGAAAGTTTTCTGAACCACGTACAGAAGCGCGATCCCAACCAGACCGAATTTGCGCAGGCGGTGCGCGAAGTGATGACCACGCTGTGGCCGTTCCTGGAGCAGAACCCGAAATATCGTCAGATGTCTCTGCTGGAACGTCTGGTTGAACCGGAGCGTGTGATTCAGTTCCGCGTGGTGTGGGTCGATGATCGTAACCAGGTGCAGGTGAACCGTGCGTGGCGTGTGCAGTTCAGTTCTGCGATCGGTCCGTATAAAGGTGGCATGCGTTTCCATCCGTCTGTGAACCTGAGCATCCTGAAATTCCTCGGCTTTGAACAGACCTTCAAAAACGCGCTGACCACGCTGCCGATGGGTGGCGGTAAAGGCGGTAGCGATTTCGATCCGAAAGGCAAAAGCGAAGGCGAAGTGATGCGTTTCTGCCAGGCGCTGATGACGGAGCTGTATCGTCATCTGGGTGCCGATACCGATGTGCCGGCGGGCGATATCGGTGTGGGTGGTCGTGAAGTGGGCTTCATGGCGGGTATGATGAAGAAGCTGTCGAACAACACCGCGTGCGTGTTCACCGGCAAAGGTCTCAGCTTCGGTGGTAGCCTGATCCGTCCGGAAGCGACCGGTTACGGTCTGGTGTATTTCACCGAAGCGATGCTGAAACGTCACGGTATGGGCTTCGAAGGCATGCGTGTCTCGGTGTCCGGTTCTGGTAACGTGGCGCAGTACGCGATCGAAAAAGCGATGGAATTTGGTGCGCGTGTGATCACCGCGTCTGACTCTTCTGGTACCGTGGTGGATGAAAGCGGCTTCACCAAAGAAAAACTGGCGCGTCTGATCGAAATCAAAGCGTCTCGTGATGGTCGTGTGGCGGATTATGCGAAAGAATTCGGTCTGGTTTACCTGGAAGGTCAGCAGCCGTGGTCTGTGCCGGTCGATATCGCGCTGCCGTGTGCGACCCAGAACGAACTGGATGTGGATGCGGCGCATCAGCTGATCGCGAACGGTGTGAAAGCGGTCGCGGAAGGTGCCAACATGCCGACCACCATCGAAGCGACCGAGCTGTTCCAGCAGGCGGGTGTGCTGTTCGCGCCGGGTAAAGCGGCGAATGCGGGTGGTGTTGCGACCTCTGGTCTGGAAATGGCGCAGAACGCGGCGCGTCTGGGTTGGAAAGCAGAAAAAGTGGATGCACGTCTGCATCATATCATGCTGGATATCCATCATGCGTGCGTTGAACATGGTGGTGAAGGTGAACAGACTAACTATGTTCAGGGTGCGAATATTGCGGGTTTTGTTAAGGTTGCGGATGCAATGCTGGCGCAGGGTGTTATCTAA	0.756483	53.497	0.342117	0.687656	0	0.886917	55.878	0.358048	0.687656	0	0.506011
NC_013353.1_cds_WP_000153502.1_1974	MTIKVGINGFGRIGRIVFRAAQKRSDIEIVAINDLLDADYMAYMLKYDSTHGRFDGTVEVKDGHLIVNGKKIRVTAERDPANLKWDEVGVDVVAEATGLFLTDETARKHITAGAKKVVMTGPSKDNTPMFVKGANFDKYAGQDIVSNASCTTNCLAPLAKVINDNFGIIEGLMTTVHATTATQKTVDGPSHKDWRGGRGASQNIIPSSTGAAKAVGKVLPELNGKLTGMAFRVPTPNVSVVDLTVRLEKAATYEQIKAAVKAAAEGEMKGVLGYTEDDVVSTDFNGEVCTSVFDAKAGIALNDNFVKLVSWYDNETGYSNKVLDLIAHISK	331	ATGACTATTAAAGTCGGTATTAACGGTTTTGGGCGTATTGGCCGTATTGTTTTTCGTGCGGCGCAGAAACGTTCTGATATTGAAATTGTCGCGATTAACGATCTCCTCGATGCGGATTACATGGCGTATATGCTGAAATATGACAGCACCCATGGCCGTTTCGATGGCACCGTTGAAGTGAAAGATGGCCATCTGATCGTGAACGGCAAAAAAATCCGTGTGACCGCGGAACGTGATCCGGCGAACCTGAAATGGGATGAAGTCGGCGTCGATGTTGTTGCGGAAGCGACCGGCCTCTTCCTGACCGATGAAACGGCGCGTAAGCATATCACCGCGGGTGCGAAAAAAGTGGTGATGACCGGTCCGAGCAAAGACAACACCCCGATGTTCGTGAAAGGTGCGAACTTCGATAAATATGCGGGCCAGGATATCGTTAGCAACGCCTCCTGCACCACCAACTGCCTGGCGCCGCTGGCGAAAGTGATCAACGATAACTTCGGCATCATCGAAGGTCTGATGACCACCGTGCATGCGACCACCGCGACCCAGAAAACCGTGGATGGTCCGTCTCATAAAGATTGGCGTGGTGGTCGTGGTGCCTCTCAGAACATCATCCCGAGCAGCACCGGTGCGGCCAAAGCGGTTGGCAAAGTGCTGCCGGAACTGAACGGTAAACTGACGGGTATGGCGTTCCGTGTGCCGACCCCGAACGTGAGCGTTGTGGATCTGACCGTGCGCCTGGAAAAAGCGGCGACCTATGAGCAGATCAAAGCGGCGGTGAAAGCGGCGGCGGAAGGTGAAATGAAAGGCGTGCTGGGTTATACCGAAGACGATGTTGTGTCTACCGATTTCAATGGTGAAGTTTGTACCTCGGTCTTCGATGCGAAAGCGGGTATCGCGCTGAACGATAACTTCGTGAAACTGGTCTCTTGGTATGATAACGAAACGGGCTATTCTAACAAAGTTTTAGATCTGATCGCGCACATTTCTAAGTAA	0.759748	50.1004	0.399762	0.687656	0	0.891126	52.51	0.358627	0.687656	0	0.502535
NC_013353.1_cds_WP_001025336.1_2146	MIAAGAPADCEPQVRQSAKVQFGDYQANGMMAVAKKLGMAPRQLAEQVLTHLDLNGIASKVEIAGPGFINIFLDPAFLAEHVQQALASDRLGVSTPEKQTIVVDYSAPNVAKEMHVGHLRSTIIGDAAVRTLEFLGHKVIRANHVGDWGTQFGMLIAWLEKQQQENAGEMELADLEGFYRDAKKHYDEDEEFAERARNYVVKLQSGDEYFREMWRKLVDITMTQNQITYDRLNVTLTRDDVMGESLYNPMLPGIVADLKAKGLAVESEGATVVFLDEFKNKEGEPMGVIIQKKDGGYLYTTTDIACAKYRYESLHADRVLYYIDSRQHQHLMQAWAIVRKAGYVPESVPLEHHMFGMMLGKDGKPFKTRAGGTVKLADLLDEALERARRLVAEKNPDMPADELEKLANAVGIGAVKYADLSKNRTTDYIFDWDNMLAFEGNTAPYMQYAYTRVLSVFRKAEINEEQLAAAPVIIREDREAQLAARLLQFEETLTVVAREGTPHVMCAYLYDLAGLFSGFYEHCPILSAENEEVRNSRLKLAQLTAKTLKLGLDTLGIETVERM	563	ATGATTGCAGCAGGTGCACCCGCGGACTGTGAACCGCAGGTACGTCAGTCTGCGAAAGTACAGTTTGGTGATTATCAGGCGAACGGCATGATGGCGGTGGCGAAAAAACTGGGCATGGCGCCGCGTCAGCTGGCGGAACAGGTGCTGACCCATCTCGATCTGAACGGCATCGCGAGCAAAGTCGAAATTGCGGGTCCGGGTTTCATCAACATTTTCCTGGATCCGGCGTTCCTGGCGGAACACGTTCAGCAGGCGCTGGCGAGCGATCGTCTGGGTGTTTCCACTCCGGAAAAACAGACCATTGTCGTCGATTATTCCGCGCCGAACGTGGCGAAAGAAATGCATGTTGGCCATCTGCGTTCTACCATCATCGGCGATGCGGCGGTTCGTACCCTGGAATTCCTGGGTCATAAAGTGATTCGTGCGAACCACGTTGGTGATTGGGGCACCCAGTTCGGTATGCTGATCGCGTGGCTGGAAAAACAGCAGCAGGAGAACGCGGGTGAAATGGAACTGGCGGATCTGGAAGGTTTCTATCGTGATGCGAAAAAACACTACGACGAAGATGAGGAATTCGCGGAACGTGCGCGTAACTACGTGGTGAAACTGCAGAGCGGTGACGAATACTTCCGTGAAATGTGGCGTAAGCTGGTGGATATCACCATGACCCAGAACCAGATCACCTATGATCGTCTGAACGTCACCCTGACCCGTGATGATGTTATGGGTGAATCTCTGTATAACCCGATGCTGCCGGGTATCGTAGCGGATCTGAAAGCGAAAGGCCTGGCGGTGGAGTCTGAAGGTGCGACTGTGGTTTTCCTGGATGAGTTCAAAAACAAAGAAGGTGAACCGATGGGTGTGATCATCCAGAAAAAAGACGGTGGTTATCTGTACACCACCACCGATATCGCGTGCGCGAAATACCGTTACGAATCCCTGCATGCGGATCGTGTTCTGTACTACATCGACTCTCGTCAGCATCAGCATCTGATGCAGGCGTGGGCGATCGTGCGTAAAGCGGGTTATGTGCCGGAATCTGTGCCGCTGGAACACCATATGTTCGGTATGATGCTGGGTAAAGATGGTAAACCGTTCAAAACCCGTGCGGGTGGTACCGTTAAACTGGCGGATCTGCTGGATGAAGCTCTGGAACGTGCGCGTCGTCTGGTGGCAGAAAAAAACCCGGATATGCCGGCGGATGAACTGGAGAAACTGGCGAACGCGGTGGGTATCGGTGCGGTTAAATACGCGGATCTGTCTAAAAACCGTACCACCGATTACATCTTTGATTGGGATAACATGCTGGCGTTTGAAGGTAACACCGCGCCGTACATGCAGTACGCGTACACCCGTGTGCTGAGCGTTTTCCGTAAAGCCGAAATCAACGAAGAACAGCTGGCGGCGGCGCCGGTTATCATCCGTGAAGATCGTGAAGCACAGCTGGCAGCTCGTCTGCTGCAGTTCGAAGAAACCCTGACCGTTGTGGCGCGTGAAGGTACGCCGCATGTGATGTGTGCGTACCTGTACGATCTGGCGGGTCTGTTCAGCGGTTTCTATGAACATTGTCCGATCCTGTCTGCGGAGAATGAGGAAGTGCGTAACTCTCGTCTGAAACTGGCTCAGCTGACCGCGAAAACCCTGAAACTGGGTCTGGATACGCTGGGTATCGAAACCGTGGAGCGTATGTAA	0.761599	53.0733	0.368205	0.687656	0	0.894247	53.7825	0.383036	0.687656	0	0.523279
NC_013353.1_cds_WP_012816786.1_2173	MLKPEMIEKLNEQMNLELYSSLLYQQMSAWCSYHTFEGAAAFLRRHAQEEMTHMQRLFDYLTDTGNLPRINTVESPFAEYSSLDELFQETYKHEQLITQKINELAHAAMTNQDYPTFNFLQWYVSEQHEEEKLFKSIIDKLSLAGKSGEGLYLIDKELSTLDTQN	165	ATGCTGAAACCGGAAATGATTGAAAAACTGAACGAACAGATGAATCTGGAACTGTACAGCTCGCTGCTGTACCAGCAGATGAGCGCGTGGTGCAGCTATCACACCTTTGAAGGCGCAGCAGCGTTCCTGCGTCGTCATGCGCAGGAAGAAATGACCCATATGCAGCGTCTGTTCGATTACCTGACCGATACCGGCAATCTGCCGCGCATCAACACCGTGGAAAGCCCGTTCGCCGAATACAGCAGCCTGGATGAACTGTTCCAGGAAACCTACAAACACGAACAGCTGATCACCCAGAAAATCAACGAACTGGCGCATGCGGCGATGACCAACCAGGATTATCCGACCTTCAACTTCCTGCAGTGGTATGTCAGCGAACAGCATGAAGAAGAAAAACTGTTCAAATCGATCATCGACAAACTGTCGCTGGCGGGTAAAAGCGGCGAAGGCCTGTATCTGATCGACAAAGAACTGAGCACCCTGGATACTCAGAATTAA	0.75376	42.9719	0.350453	0.687656	0	0.927629	50.6024	0.413835	0.687656	0	0.506204
NC_013353.1_cds_WP_001295641.1_2206	MGDSILSQAEIDALLNGDSEVKDEPTASVSGESDIRPYDPNTQRRVVRERLQALEIINERFARHFRMGLFNLLRRSPDITVGAIRIQPYHEFARNLPVPTNLNLIHLKPLRGTGLVVFSPSLVFIAVDNLFGGDGRFPTKVEGREFTHTEQRVINRMLKLALEGYSDAWKAINPLEVEYVRSEMQVKFTNITTSPNDIVVNTPFHVEIGNLTGEFNICLPFSMIEPLRELLVNPPLENSRNEDQNWRDNLVRQVQHSQLELVANFADISLRLSQILKLKPGDVLPIEKPDRIIAHVDGVPVLTSQYGTLNGQYALRIEHLINPILNSLNEEQPK	334	ATGGGTGATTCTATTCTGAGTCAGGCGGAAATTGATGCGCTGCTGAACGGCGATAGCGAAGTAAAAGATGAGCCGACCGCAAGCGTAAGCGGTGAAAGCGATATTCGTCCGTATGATCCGAACACCCAGCGTCGTGTGGTGCGTGAACGTCTGCAGGCGCTGGAAATCATCAACGAACGTTTTGCGCGCCATTTCCGTATGGGCCTGTTCAACCTGCTGCGTCGTAGCCCGGATATCACCGTCGGCGCCATCCGTATCCAGCCGTATCATGAATTCGCGCGTAATCTGCCGGTGCCGACCAACCTGAACCTGATTCATCTGAAACCGCTGCGTGGCACCGGCCTGGTGGTGTTCAGCCCGTCTCTGGTGTTCATCGCCGTTGATAACCTGTTCGGCGGCGATGGTCGTTTCCCGACCAAAGTGGAAGGCCGTGAATTCACCCACACCGAACAGCGTGTGATCAACCGTATGCTGAAACTGGCGCTGGAAGGCTACAGCGATGCGTGGAAAGCGATCAACCCGCTGGAAGTTGAATATGTTCGTTCGGAAATGCAGGTGAAATTCACCAACATCACCACCTCTCCGAACGATATCGTGGTGAACACCCCGTTCCATGTGGAAATCGGTAACCTGACCGGCGAATTCAACATCTGCCTGCCGTTCTCTATGATCGAACCGCTGCGTGAACTGCTGGTGAACCCGCCGCTGGAAAACAGCCGTAACGAAGATCAGAACTGGCGTGATAACCTGGTCCGTCAGGTGCAGCATTCTCAGCTGGAACTGGTCGCCAACTTCGCCGATATCTCTCTGCGTCTGTCGCAGATCCTGAAACTGAAACCGGGCGATGTGCTGCCGATCGAAAAACCGGATCGTATCATTGCGCACGTGGATGGCGTGCCGGTTCTGACCTCGCAGTACGGCACCCTGAACGGTCAGTATGCGCTCCGTATCGAACATCTGATTAACCCGATTTTAAATAGCCTGAACGAAGAGCAGCCGAAATAA	0.765427	52.9353	0.320015	0.687656	0	0.918152	54.5274	0.403804	0.687656	0	0.502731
NC_013353.1_cds_WP_000880182.1_2511	MLAKRIIPCLDVRDGQVVKGVQFRNHEIIGDIVPLAKRYAEEGADELVFYDITASSDGRVVDKSWVSRVAEVIDIPFCVAGGIKSLEDAAKILSFGADKISINSPALADPTLITRLADRFGVQCIVVGIDTWYDAETGKYHVNQYTGDESRTRVTQWETLDWVQEVQKRGAGEIVLNMMNQDGVRNGYDLEQLKKVREVCHVPLIASGGAGTMEHFLEAFRDADVDGALAASVFHKQIINIGELKAYLATQGVEIRIC	258	ATGCTGGCGAAACGTATTATCCCGTGTCTGGACGTGCGTGACGGCCAGGTGGTGAAAGGCGTACAGTTCCGCAACCATGAGATTATTGGCGATATCGTGCCGCTGGCGAAACGTTATGCCGAAGAAGGCGCCGACGAACTGGTGTTCTATGATATTACCGCAAGTAGCGATGGCCGTGTGGTCGATAAATCCTGGGTGAGCCGTGTGGCGGAAGTGATCGATATTCCGTTCTGCGTGGCGGGCGGCATTAAAAGTCTGGAAGATGCCGCGAAAATTCTGAGCTTCGGCGCGGATAAAATCAGCATCAACAGCCCGGCGCTGGCGGATCCGACGCTGATCACCCGTCTGGCCGATCGTTTCGGCGTGCAGTGCATCGTGGTTGGTATCGACACCTGGTATGATGCGGAAACGGGGAAATATCATGTCAACCAGTATACCGGCGATGAAAGCCGTACCCGTGTGACCCAGTGGGAAACGCTGGATTGGGTGCAGGAGGTGCAGAAACGTGGTGCGGGTGAGATCGTGCTGAACATGATGAACCAGGATGGCGTGCGTAACGGCTACGATCTGGAACAGCTGAAAAAAGTGCGTGAAGTGTGCCATGTGCCGCTGATCGCCAGCGGTGGTGCCGGTACCATGGAACACTTCCTGGAAGCCTTCCGTGATGCCGATGTCGATGGTGCGCTGGCGGCGTCTGTTTTCCACAAACAGATCATCAACATCGGTGAACTGAAAGCGTACCTGGCGACGCAGGGTGTTGAAATCCGTATCTGTTAA	0.760429	52.381	0.348294	0.687656	1	0.905785	55.3411	0.378329	0.687656	0	0.509498
NC_013353.1_cds_WP_000926441.1_2749	MLLPWLILIPFIGGFLCWQTERFGVKVPRWIALITMGLTLALSLQLWLQGGYSLTQSAGIPQWQSEFDMPWIPRFGISIHLAIDGLSLLMVVLTGLLGVLAVLCSWKEIEKYQGFFHLNLMWILGGVIGVFLAIDMFLFFFFWEMMLVPMYFLIALWGHKASDGKTRITAATKFFIYTQASGLVMLIAILALVFVHYNATGVWTFNYEELLNTPMSSGVEYLLMLGFFIAFAVKMPVVPLHGWLPDAHSQAPTAGSVDLAGILLKTAAYGLLRFSLPLFPNASAEFAPIAMWLGVIGIFYGAWMAFAQTDIKRLIAYTSVSHMGFVLIAIYTGSQLAYQGAVIQMIAHGLSAAGLFILCGQLYERIHTRDMRMMGGLWSKMKWLPALSLFFAVATLGMPGTGNFVGEFMILFGSFQVVPVITVISTFGLVFASVYSLAMLHRAYFGKAKSQIASQELPGMSLRELFMILLLVVLLVLLGFYPQPILDTSHSAIGNIQQWFVNSVTTTRP	509	ATGTTATTACCGTGGCTGATTCTGATTCCGTTTATTGGCGGCTTTCTGTGCTGGCAAACCGAACGCTTTGGCGTGAAAGTACCGCGTTGGATTGCGCTGATCACCATGGGGCTGACGCTGGCGCTGTCGCTGCAGCTGTGGCTGCAGGGTGGTTATAGCTTAACGCAGTCGGCGGGTATCCCGCAGTGGCAGTCTGAATTTGACATGCCGTGGATTCCGCGTTTTGGTATTAGCATCCATCTGGCGATCGACGGTCTGAGCCTGCTGATGGTCGTCCTGACCGGTCTGCTGGGCGTGCTGGCGGTGCTGTGCAGCTGGAAAGAAATTGAAAAATATCAGGGTTTCTTCCATCTGAACCTGATGTGGATCCTGGGTGGCGTTATCGGTGTTTTCCTGGCGATCGATATGTTCCTGTTCTTCTTCTTCTGGGAAATGATGCTGGTGCCGATGTATTTCCTGATCGCGCTGTGGGGCCACAAAGCGTCTGATGGCAAAACCCGTATCACCGCGGCGACCAAATTCTTCATCTATACGCAGGCGTCTGGTCTGGTGATGCTGATCGCGATCCTGGCGCTGGTGTTCGTGCACTACAACGCGACCGGTGTTTGGACCTTCAACTACGAAGAACTGCTGAACACCCCGATGAGCAGCGGCGTGGAATACCTGCTGATGCTGGGTTTCTTCATCGCGTTCGCGGTGAAAATGCCGGTGGTGCCGCTGCATGGTTGGCTGCCGGATGCGCATTCTCAGGCGCCGACCGCGGGTTCTGTTGATCTGGCGGGTATCCTGCTGAAAACCGCGGCGTACGGTCTGCTGCGTTTCTCTCTGCCGCTGTTCCCGAACGCGTCTGCGGAATTCGCGCCGATCGCGATGTGGCTGGGTGTGATCGGTATCTTCTACGGTGCGTGGATGGCGTTCGCGCAGACCGATATCAAACGTCTGATCGCGTATACCTCTGTGTCTCACATGGGTTTCGTTCTGATCGCGATCTATACCGGTTCTCAGCTGGCGTATCAGGGTGCGGTGATCCAGATGATCGCGCATGGTCTGTCTGCGGCGGGTCTGTTCATCCTGTGCGGCCAGCTGTATGAGCGTATCCACACCCGTGATATGCGTATGATGGGTGGTCTGTGGTCGAAAATGAAATGGCTGCCGGCGCTGTCTCTGTTCTTCGCGGTGGCGACCCTGGGTATGCCGGGTACCGGCAACTTCGTGGGTGAATTCATGATTCTGTTCGGTTCTTTCCAGGTGGTTCCGGTGATCACGGTGATCTCTACGTTCGGTCTGGTCTTTGCGTCTGTCTATTCGCTGGCGATGCTGCATCGTGCGTATTTCGGTAAAGCGAAATCTCAGATTGCGAGCCAGGAACTGCCGGGTATGTCTCTGCGCGAACTGTTTATGATCTTACTGCTGGTTGTGCTGCTGGTGCTGCTGGGTTTTTATCCGCAGCCGATTCTGGATACGAGCCATTCTGCGATCGGTAACATTCAGCAGTGGTTTGTCAACAGCGTTACCACTACCCGTCCGTAA	0.748717	55.1634	0.337966	0.687656	0	0.884834	55.4248	0.350508	0.687656	1	0.528106
NC_013353.1_cds_WP_000918470.1_2802	MAGNTIGQLFRVTTFGESHGLALGCIVDGVPPGIPLTEADLQHDLDRRRPGTSRYTTQRREPDQVKILSGVFEGVTTGTSIGLLIENTDQRSQDYSAIKDVFRPGHADYTYEQKYGLRDYRGGGRSSARETAMRVAAGAIAKKYLAEKFGIEIRGCLTQMGDIPLEIKDWSLVEQNPFFCPDPDKIDALDELMRALKKEGDSIGAKVTVVASGVPAGLGEPVFDRLDADIAHALMSINAVKGVEIGDGFDVVALRGSQNRDEITKDGFQSNHAGGILGGISSGQQIIAHMALKPTSSITVPGRTINRFGEEVEMITKGRHDPCVGIRAVPIAEAMLAIVLMDHLLRQRAQNADVKTDIPRW	361	ATGGCAGGAAATACCATTGGTCAGCTGTTTCGTGTCACGACCTTTGGTGAATCTCATGGTCTGGCGCTCGGTTGCATTGTCGATGGTGTGCCGCCCGGTATTCCGCTGACCGAAGCCGATCTGCAGCATGATCTGGATCGTCGTCGTCCCGGTACCTCACGTTATACCACCCAGCGTCGTGAACCGGATCAGGTGAAAATTCTGAGCGGTGTGTTTGAAGGCGTGACCACCGGTACCAGCATCGGCCTGCTGATTGAAAACACCGATCAGCGTAGCCAGGATTACAGCGCGATCAAAGATGTCTTCCGTCCGGGCCATGCCGACTATACCTATGAACAGAAATACGGCCTGCGTGATTACCGTGGTGGTGGTCGTAGCAGCGCGCGTGAAACCGCGATGCGTGTGGCGGCGGGTGCGATTGCGAAGAAGTATCTGGCGGAAAAATTCGGCATCGAAATCCGTGGCTGCCTGACCCAGATGGGCGATATCCCGCTGGAAATCAAAGATTGGTCTCTGGTGGAACAGAACCCGTTCTTCTGTCCGGATCCGGATAAAATTGATGCGCTGGATGAACTGATGCGTGCGCTGAAAAAAGAGGGCGACTCTATCGGTGCGAAAGTGACCGTGGTGGCGTCCGGCGTGCCGGCGGGTCTGGGTGAACCGGTGTTCGATCGTCTGGATGCGGATATCGCGCACGCGCTGATGTCGATCAACGCGGTGAAAGGTGTCGAAATCGGTGATGGTTTCGATGTGGTGGCGCTGCGTGGTTCTCAGAACCGTGATGAGATCACCAAAGATGGCTTCCAGTCTAACCACGCCGGCGGTATCCTGGGTGGTATCTCTTCTGGTCAGCAGATCATCGCGCATATGGCGCTGAAACCGACCTCGTCTATCACCGTGCCGGGTCGTACCATCAACCGTTTCGGCGAAGAAGTCGAAATGATCACCAAAGGCCGTCATGATCCGTGCGTGGGTATTCGTGCGGTGCCGATCGCAGAAGCGATGCTGGCGATCGTGCTGATGGATCATCTGCTGCGTCAGCGTGCCCAGAATGCGGATGTTAAAACCGATATCCCGCGTTGGTAA	0.760823	56.814	0.343221	0.687656	0	0.897796	56.0773	0.370834	0.687656	0	0.497802
NC_013353.1_cds_WP_000195296.1_3714	MTQTYNADAIEVLTGLEPVRRRPGMYTDTTRPNHLGQEVIDNSVDEALAGHAKRVDVILHADQSLEVIDDGRGMPVDIHPEEGVPAVELILCRLHAGGKFSNKNYQFSGGLHGVGISVVNALSKRVEVNVRRDGQVYNIAFENGEKVQDLQVVGTCGKRNTGTSVHFWPDETFFDSPRFSVSRLTHVLKAKAVLCPGVEITFKDEINNTEQRWCYQDGLNDYLAEAVNGLPTLPEKPFIGNFAGDTEAVDWALLWLPEGGELLTESYVNLIPTMQGGTHVNGLRQGLLDAMREFCEYRNILPRGVKLSAEDIWDRCAYVLSVKMQDPQFAGQTKERLSSRQCAAFVSGVVKDAFILWLNQNVQAAELLAEMAISSAQRRMRAAKKVVRKKLTSGPALPGKLADCTAQDLNRTELFLVEGDSAGGSAKQARDREYQAIMPLKGKILNTWEVSSDEVLASQEVHDISVAIGIDPDSDDLSQLRYGKICILADADSDGLHIATLLCALFVKHFRALVKHGHVYVALPPLYRIDLGKEVYYALTEEEKEGVLEQLKRKKGKPNVQRFKGLGEMNPMQLRETTLDPNTRRLVQLTIDDEDDQRTDAMMDMLLAKKRSEDRRNWLQEKGDMAEIEV	630	ATGACGCAGACTTATAACGCCGATGCGATTGAAGTACTGACCGGCTTAGAACCGGTACGTCGTCGCCCGGGTATGTATACCGATACCACCCGTCCCAACCATCTCGGCCAGGAGGTGATCGATAACTCCGTCGACGAAGCGCTGGCGGGTCATGCGAAGCGTGTTGATGTGATCCTGCATGCCGATCAGTCTCTGGAGGTTATCGATGATGGTCGTGGTATGCCGGTCGATATTCATCCGGAAGAAGGTGTGCCGGCGGTTGAACTGATTCTGTGCCGTCTGCATGCGGGCGGCAAATTCAGCAACAAAAACTATCAGTTCTCTGGTGGTCTGCATGGTGTTGGTATCAGCGTTGTTAACGCGCTGTCGAAACGTGTGGAAGTTAACGTTCGTCGTGATGGTCAGGTTTATAACATTGCGTTCGAAAACGGTGAAAAAGTTCAGGACCTGCAGGTGGTGGGCACCTGCGGCAAACGTAACACTGGTACCTCCGTTCACTTCTGGCCGGATGAAACCTTCTTCGATTCTCCGCGTTTCTCTGTTTCGCGTCTGACTCACGTTCTGAAAGCGAAAGCGGTGCTGTGCCCGGGTGTTGAGATCACCTTCAAGGACGAAATCAACAACACTGAACAGCGTTGGTGCTACCAGGACGGCCTGAACGACTACCTGGCGGAAGCGGTTAACGGTCTGCCGACTCTGCCGGAAAAACCGTTCATCGGTAACTTCGCGGGTGATACCGAAGCGGTTGATTGGGCCCTGCTGTGGCTGCCGGAAGGTGGTGAACTGCTGACCGAATCTTATGTTAACCTGATTCCGACCATGCAGGGTGGTACCCACGTTAACGGCCTGCGTCAGGGCCTGCTGGATGCGATGCGTGAATTCTGCGAGTATCGTAACATCCTGCCGCGTGGTGTTAAACTGTCTGCGGAAGACATCTGGGACCGTTGCGCGTATGTTCTGTCTGTTAAAATGCAGGATCCGCAGTTTGCGGGTCAGACCAAAGAGCGTCTGTCTTCTCGTCAGTGTGCGGCGTTCGTTTCTGGTGTTGTTAAAGATGCGTTCATCCTGTGGCTGAATCAGAACGTTCAGGCGGCGGAACTGCTGGCGGAAATGGCGATCTCTTCGGCGCAGCGTCGTATGCGTGCGGCGAAGAAAGTGGTGCGTAAAAAACTGACCTCTGGTCCGGCGCTGCCGGGTAAACTGGCGGATTGTACCGCGCAGGATCTGAACCGTACGGAGCTGTTCCTGGTGGAGGGTGATTCTGCGGGTGGTTCTGCGAAACAGGCGCGTGATCGTGAGTACCAGGCGATCATGCCGCTGAAAGGCAAAATCCTGAACACCTGGGAAGTGTCTTCTGACGAGGTGCTGGCGTCACAGGAAGTGCATGATATCTCTGTTGCTATCGGTATCGATCCAGACTCTGATGATCTGAGCCAGCTGCGTTACGGCAAAATCTGCATCCTGGCGGACGCGGACAGCGATGGCCTGCATATCGCGACCCTGCTGTGCGCCCTGTTTGTGAAGCATTTCCGTGCGCTGGTGAAACACGGTCATGTTTATGTTGCACTGCCGCCGCTGTACCGTATCGATCTGGGTAAAGAAGTGTACTATGCGCTCACCGAAGAAGAAAAAGAAGGCGTGCTGGAACAGCTGAAACGTAAAAAAGGTAAACCGAACGTGCAGCGTTTCAAAGGTCTGGGTGAAATGAACCCGATGCAGCTCCGTGAAACCACCCTGGATCCGAACACCCGTCGTCTGGTTCAGCTGACTATCGATGATGAAGATGATCAGCGTACCGATGCGATGATGGATATGCTCCTGGCGAAAAAACGTTCGGAAGATCGTCGTAACTGGCTGCAGGAGAAAGGTGATATGGCGGAAATCGAAGTGTAA	0.759153	53.9356	0.347172	0.687656	1	0.866757	53.9356	0.373718	0.687656	0	0.516543
NC_013353.1_cds_WP_000089698.1_3924	MSRPRRRGRDINGVLLLDKPQGMSSNDALQKVKRIYNANRAGHTGALDPLATGMLPICLGEATKFSQYLLDSDKRYRVIARLGQRTDTSDADGQIVEERPVTFSAEQLAAALDTFRGDIEQIPSMYSALKYQGKKLYEYARQGIEVPREARPITVYELLFIRHEGNELELEIHCSKGTYIRTIIDDLGEKLGCGAHVIYLRRLAVSKYPVERMVTLEHLRELVEQAEQQDIPAAELLDPLLMPMDSPASDYPVVNLPLTSSVYFKNGNPVRTSGAPLEGLVRVTEGENGKFIGMGEIDDEGRVAPRRLVVEYPA	314	ATGAGTCGTCCGCGTCGTCGTGGTCGTGATATCAACGGCGTGCTGCTGCTGGATAAACCGCAGGGTATGAGCTCTAACGATGCGCTGCAGAAAGTGAAGCGTATTTATAACGCCAACCGCGCGGGTCATACCGGCGCGCTGGATCCGCTGGCGACCGGGATGCTGCCGATCTGCCTGGGGGAAGCGACCAAATTCTCTCAGTATCTGCTGGACAGCGATAAACGTTATCGTGTGATCGCGCGTCTGGGCCAGCGTACCGATACCAGCGATGCCGATGGTCAGATCGTGGAAGAACGTCCGGTGACCTTCAGCGCGGAGCAGCTGGCGGCGGCGCTGGATACCTTCCGCGGCGATATCGAACAGATCCCGTCTATGTACAGCGCGCTGAAATATCAGGGCAAAAAACTGTATGAATATGCGCGTCAGGGCATTGAAGTGCCGCGTGAAGCGCGTCCGATCACCGTCTACGAACTGCTGTTCATCCGTCATGAAGGCAACGAACTGGAACTGGAAATCCACTGCTCTAAAGGTACCTATATCCGTACCATCATCGACGATCTGGGTGAAAAACTGGGCTGCGGCGCCCACGTGATCTACCTGCGTCGTCTGGCGGTGAGCAAATATCCGGTGGAACGTATGGTGACCCTGGAACATCTGCGTGAACTGGTGGAACAGGCGGAACAGCAGGATATCCCGGCGGCGGAACTGCTGGATCCGCTGCTGATGCCGATGGATAGCCCGGCGTCTGATTACCCGGTGGTGAACCTGCCGCTGACGTCTAGCGTCTATTTTAAAAACGGTAACCCGGTGCGTACGTCTGGCGCGCCGCTGGAAGGCCTGGTGCGTGTGACGGAAGGTGAAAACGGCAAATTTATCGGTATGGGCGAAATCGATGATGAAGGTCGTGTTGCGCCGCGTCGTCTGGTCGTCGAATATCCGGCGTAA	0.762213	52.1693	0.348714	0.687656	0	0.926719	57.1429	0.397947	0.687656	0	0.549508
NC_013353.1_cds_WP_000529945.1_4055	MGQKVHPNGIRLGIVKPWNSTWFANTKEFADNLDSDFKVRQYLTKELAKASVSRIVIERPAKSIRVTIHTARPGIVIGKKGEDVEKLRKVVADIAGVPAQINIAEVRKPELDAKLVADSITSQLERRVMFRRAMKRAVQNAMRLGAKGIKVEVSGRLGGAEIARTEWYREGRVPLHTLRADIDYNTSEAHTTYGVIGVKVWIFKGEILGGMAAVEQPEKPAAQPKKQQRKGRK	233	ATGGGTCAGAAAGTTCATCCCAACGGCATTCGTCTGGGCATTGTGAAGCCGTGGAACAGCACCTGGTTTGCGAACACCAAAGAATTTGCCGATAACCTGGATAGCGATTTCAAAGTCCGTCAGTATCTGACCAAAGAACTGGCGAAAGCCTCGGTATCGCGTATTGTTATCGAACGTCCGGCGAAAAGCATCCGTGTGACCATCCACACCGCGCGTCCGGGCATCGTGATCGGCAAAAAAGGCGAAGACGTTGAAAAGCTGCGTAAAGTGGTGGCGGATATCGCCGGCGTGCCGGCGCAGATCAACATCGCCGAAGTGCGTAAGCCGGAACTGGATGCGAAACTGGTGGCCGATTCCATCACCAGCCAGCTGGAACGTCGTGTGATGTTCCGTCGTGCGATGAAACGTGCGGTGCAGAACGCGATGCGTCTGGGTGCGAAAGGCATCAAAGTGGAAGTGAGCGGCCGTCTGGGTGGCGCGGAAATCGCGCGTACCGAATGGTACCGTGAAGGTCGTGTGCCGCTGCATACGCTGCGCGCCGATATCGATTACAACACCTCTGAAGCGCATACCACCTACGGCGTGATCGGCGTGAAAGTCTGGATCTTCAAAGGCGAAATCCTGGGTGGTATGGCCGCGGTGGAACAGCCGGAAAAACCGGCGGCTCAGCCGAAAAAACAGCAGCGTAAAGGTCGTAAATAA	0.758885	50.9972	0.409725	0.687656	0	0.910782	55.8405	0.410639	0.687656	0	0.504705
NC_013353.1_cds_WP_000380838.1_4303	MDTPRPQLLDFQFHQNNDSFTLHFQQRLILTHSKDNPCLWIGSGIADIDMFRGNFSIKDKLQEKIALTDAIVSQSPDGWLIHFSRGSDISATLNISADDQGRLLLELQNDNLNHNRIWLRLAAQPEDHIYGCGEQFSYFDLRGKPFPLWTSEQGVGRNKQTYVTWQADCKENAGGDYYWTFFPQPTFVSTQKYYCHVDNSCYMNFDFSAPEYHELALWEDKATLRFECADTYISLLEKLTALLGRQPELPDWIYDGVTLGIQGGTEVCQKKLDTMRNAGVKVNGIWAQDWSGIRMTSFGKRVMWNWKWNSENYPQLDSRIKQWNQEGVQFLAYINPYVASDKDLCEEAAQHGYLAKDASGGDYLVEFGEFYGGVVDLTNPEAYAWFKEVIKKNMIELGCGGWMADFGEYLPTDTYLHNGISAEIMHNAWPALWAKCNYEALEETGKLGEILFFMRAGSTGSQKYSTMMWAGDQNVDWSLDDGLASVVPAALSLAMTGHGLHHSDIGGYTTLFEMKRSKELLLRWCDFSAFTPMMRTHEGNRPGDNWQFDGDAETIAHFARMTSVFTTLKPYLKEAVALNAKSGLPVMRPLFLHYEDDAHTYTLKYQYLLGRDILIAPVHEEGRSDWTLYLPEDNWVHAWTGEAFRGGEVTVNAPIGKPPVFYRADSEWAALFASLKSI	678	ATGGATACTCCGCGTCCCCAATTACTGGATTTTCAGTTCCACCAGAACAACGATTCTTTTACCCTGCATTTCCAGCAGCGTCTGATTCTGACTCATAGTAAAGACAACCCGTGCCTGTGGATCGGTTCTGGTATTGCCGATATTGATATGTTCCGTGGGAACTTCTCGATCAAAGATAAACTGCAGGAGAAAATCGCGCTGACCGATGCGATCGTTAGCCAGTCACCGGACGGCTGGCTGATTCACTTCTCGCGTGGTAGCGATATCAGCGCGACCCTGAACATCTCTGCCGATGATCAGGGTCGTCTGCTGCTGGAACTGCAGAACGACAACCTGAACCACAACCGTATTTGGCTGCGTCTGGCGGCGCAGCCGGAAGATCACATCTATGGCTGCGGTGAACAGTTCTCTTATTTCGATCTGCGTGGCAAACCGTTCCCGCTGTGGACCTCTGAACAGGGTGTTGGCCGTAACAAACAGACCTATGTGACCTGGCAGGCGGATTGTAAAGAAAACGCGGGCGGCGACTATTATTGGACCTTCTTCCCGCAGCCGACCTTCGTCTCTACCCAGAAATACTATTGCCACGTTGACAACAGCTGCTACATGAACTTCGATTTCAGCGCGCCGGAATATCATGAACTGGCGCTGTGGGAAGATAAAGCGACCCTGCGTTTTGAATGCGCCGATACCTACATCAGCCTGCTGGAAAAACTGACCGCGCTGCTGGGCCGTCAGCCGGAACTGCCGGATTGGATCTACGATGGTGTCACCCTGGGGATCCAGGGTGGTACCGAGGTTTGCCAGAAAAAGCTGGACACCATGCGTAACGCCGGCGTGAAAGTGAACGGTATCTGGGCGCAGGATTGGTCGGGTATTCGTATGACCTCTTTCGGTAAACGCGTTATGTGGAACTGGAAATGGAACTCCGAAAACTACCCGCAGCTGGATTCTCGTATTAAACAGTGGAACCAGGAAGGCGTGCAGTTCCTGGCGTATATCAACCCGTATGTGGCGTCTGATAAAGATCTGTGTGAAGAAGCAGCGCAGCATGGCTATCTGGCGAAAGATGCGTCTGGTGGTGACTATCTGGTGGAATTCGGTGAATTCTACGGTGGCGTTGTTGATCTGACTAACCCGGAAGCGTATGCGTGGTTCAAGGAGGTAATTAAAAAAAACATGATTGAACTGGGTTGCGGTGGTTGGATGGCAGATTTTGGCGAGTACCTGCCGACCGATACCTACCTGCACAACGGTATTTCTGCGGAAATTATGCATAACGCGTGGCCGGCGCTGTGGGCGAAATGCAACTATGAAGCGCTGGAAGAAACCGGTAAACTGGGTGAAATCCTGTTCTTCATGCGTGCGGGTTCAACCGGTTCTCAGAAATACTCTACCATGATGTGGGCGGGTGATCAGAACGTGGATTGGAGCCTGGATGATGGTCTGGCGTCTGTTGTGCCGGCGGCGCTGTCGCTGGCGATGACCGGTCATGGTCTGCATCATTCTGATATCGGTGGTTACACCACCCTGTTTGAAATGAAACGTTCTAAAGAGCTGCTGCTGCGTTGGTGTGACTTTAGCGCGTTCACCCCGATGATGCGTACCCATGAAGGTAACCGTCCGGGTGACAACTGGCAGTTTGATGGTGATGCGGAAACCATCGCGCATTTCGCGCGTATGACCTCTGTGTTCACGACCCTGAAACCGTATCTGAAAGAAGCGGTGGCGCTGAACGCGAAATCTGGTCTGCCGGTGATGCGTCCGCTGTTTCTGCATTACGAAGATGATGCTCATACCTATACTCTGAAATATCAGTATCTGCTGGGTCGTGATATCCTGATTGCGCCGGTTCATGAAGAAGGTCGTAGCGATTGGACCCTGTACCTGCCGGAAGATAACTGGGTCCATGCGTGGACCGGTGAAGCATTCCGTGGTGGTGAAGTGACCGTGAATGCGCCGATCGGTAAACCGCCGGTGTTCTATCGTGCGGATTCTGAGTGGGCGGCTCTGTTCGCGTCTCTGAAAAGCATTTAA	0.75325	53.3137	0.337827	0.687656	0	0.889898	52.5773	0.360142	0.687656	1	0.56293
NC_013353.1_cds_WP_000438743.1_4332	MEQVVIVDAIRTPMGRSKGGAFRNVRAEDLSAHLMRSLLARNPALEAAALDDIYWGCVQQTLEQGFNIARNAALLAEVPHSVPAVTVNRLCGSSMQALHDAARMIMTGDAQACLVGGVEHMGHVPMSHGVDFHPGLSRNVAKAAGMMGLTAEMLARMHGISREMQDAFAARSHARAWAATQSGAFKNEIIPTGGHDADGVLKQFNYDEVIRPETTVEALATLRPAFDPVSGTVTAGTSSALSDGAAAMLVMSESRAHELGLKPRARVRSMAVVGCDPSIMGYGPVPASKLALKKAGLSVSDIGVFEMNEAFAAQILPCIKDLGLMEQIDEKINLNGGAIALGHPLGCSGARISTTLLNLMERKDVQFGLATMCIGLGQGIATVFERV	387	ATGGAACAGGTAGTGATTGTTGATGCGATTCGTACCCCGATGGGCCGTTCGAAAGGCGGCGCGTTTCGTAACGTGCGTGCGGAAGATCTGAGCGCGCATCTGATGCGTTCACTGCTGGCGCGTAACCCGGCGCTGGAAGCGGCGGCGCTGGATGATATCTACTGGGGTTGCGTTCAGCAGACCCTGGAACAGGGTTTCAACATCGCCCGTAACGCGGCGCTGCTGGCGGAAGTTCCGCATAGCGTCCCGGCGGTCACCGTGAACCGTCTGTGCGGTAGCAGCATGCAGGCGCTGCACGATGCGGCGCGTATGATCATGACCGGTGATGCCCAGGCGTGCCTGGTTGGCGGCGTGGAACATATGGGTCATGTGCCGATGAGCCACGGCGTCGATTTCCACCCGGGGCTGTCGCGTAACGTGGCGAAAGCGGCGGGCATGATGGGCCTGACCGCGGAAATGCTGGCGCGTATGCATGGTATCAGCCGTGAAATGCAGGATGCGTTTGCGGCGCGTAGCCATGCGCGTGCGTGGGCGGCGACCCAGTCGGGTGCGTTTAAAAACGAGATCATCCCGACCGGTGGTCACGATGCCGATGGTGTGCTGAAACAGTTCAACTACGACGAAGTGATCCGTCCGGAAACCACCGTGGAAGCGCTGGCGACCCTGCGTCCGGCGTTTGATCCGGTTTCTGGTACCGTCACGGCGGGTACCTCCAGCGCGCTGTCTGACGGCGCGGCGGCGATGCTGGTGATGTCTGAATCTCGTGCGCATGAACTGGGGCTGAAACCGCGTGCGCGTGTGCGTTCTATGGCGGTGGTGGGCTGCGATCCGAGTATCATGGGTTATGGTCCGGTACCGGCGTCGAAACTGGCGCTGAAAAAAGCGGGTCTGTCGGTGTCTGACATCGGCGTGTTCGAAATGAACGAAGCCTTTGCGGCGCAGATCCTGCCGTGCATCAAAGATCTGGGTCTGATGGAGCAGATCGATGAGAAAATCAACCTGAACGGTGGTGCGATCGCGCTGGGTCATCCGCTGGGTTGCAGCGGTGCGCGTATCTCTACCACGCTGCTGAACCTGATGGAACGTAAAGATGTTCAGTTCGGCCTGGCGACGATGTGCATTGGTCTGGGTCAAGGCATTGCGACCGTCTTTGAGCGTGTTTAA	0.75551	58.1615	0.31683	0.687656	0	0.903333	60.3952	0.342757	0.687656	0	0.499894
NC_013353.1_cds_WP_000489846.1_4448	MFRRNLITSAILLMAPLAFSAQSLAESLTVEHRLELLEKALRETQSELKKYKDEEKKKYTPATVNRSVSTNDQGYAANPFPTSSAAKPDAVLVKNEEKNASETGSIYSSMTLKDFSKFVKDEIGFSYNGYYRSGWGTASHGSPKSWAIGSLGRFGNEYSGWFDLQLKQRVYNENGKRVDAVVMMDGNVGQQYSTGWFGDNAGGENFMQFSDMYVTTKGFLPFAPEADFWVGKHGAPKIEIQMLDWKTQRTDAAAGVGLENWKVGPGKIDIALVREDVDDYDRSLQNKQQINTNAIDLRYKDIPLWDKATLMVSGRYVTANESASEKDNQDNNGYYDWKDTWMFGTSLTQKFDKGGFNEFSFLVANNSIASNFGRYAGASPFTTFNGRYYGDHTGGTAVRLTSQGEAYIGDHFIVANAIVYSFGNDIYSYETGAHSDFESIRAVVRPAYIWDQYNQTGVELGYFTQQNKDANSNKFNESGYKTTLFHTFKVNTSMLTSRPEIRFYATYIKALENELDGFTFEDNKDDQFAVGAQAEIWW	538	ATGTTTCGTCGTAATCTGATTACCAGTGCGATTCTGCTGATGGCGCCGCTGGCGTTCTCTGCGCAGTCGCTGGCGGAAAGTCTGACGGTTGAGCATCGTCTGGAGCTGCTGGAAAAAGCGCTGCGTGAAACCCAGAGCGAGCTGAAAAAATATAAAGATGAAGAAAAAAAAAAATATACCCCGGCGACCGTCAACCGTAGCGTTAGCACCAACGATCAGGGTTATGCGGCGAACCCGTTCCCGACCAGTTCTGCGGCGAAACCTGATGCGGTTCTGGTGAAAAATGAAGAAAAAAACGCGAGCGAAACCGGTTCTATCTATTCTAGCATGACGCTGAAAGATTTCAGCAAATTCGTGAAAGATGAAATCGGTTTCAGCTATAACGGCTATTATCGTTCCGGCTGGGGTACGGCGTCTCATGGCTCGCCGAAGTCTTGGGCGATCGGTTCTCTGGGTCGTTTCGGTAACGAATATAGCGGTTGGTTCGATCTGCAGCTGAAACAGCGTGTTTACAACGAAAACGGCAAACGTGTTGATGCGGTGGTGATGATGGATGGTAACGTGGGTCAGCAGTATAGCACTGGTTGGTTCGGTGACAACGCTGGTGGCGAAAACTTCATGCAGTTCAGCGACATGTACGTTACCACCAAAGGTTTCCTGCCGTTCGCGCCGGAAGCGGATTTCTGGGTGGGTAAACATGGTGCGCCGAAAATCGAGATTCAGATGCTGGATTGGAAAACCCAGCGTACCGATGCGGCGGCGGGTGTTGGTCTGGAAAACTGGAAAGTTGGTCCGGGTAAAATCGATATCGCGCTGGTTCGTGAAGATGTTGATGATTATGATCGTTCTCTGCAGAACAAACAGCAGATCAACACCAACGCGATCGATCTGCGTTATAAAGATATCCCGCTGTGGGATAAAGCGACCCTGATGGTGTCCGGTCGTTACGTTACCGCGAACGAATCTGCGTCTGAAAAAGACAACCAGGATAACAACGGTTACTACGACTGGAAAGACACCTGGATGTTCGGTACCTCTCTGACCCAGAAATTCGATAAAGGTGGTTTCAACGAATTCTCCTTCCTGGTTGCGAACAACTCTATCGCGTCTAACTTCGGTCGTTATGCGGGTGCGTCTCCGTTCACCACCTTCAACGGTCGTTACTACGGTGACCATACCGGTGGTACCGCCGTGCGTCTGACTAGCCAGGGTGAAGCGTATATCGGTGATCATTTCATCGTGGCCAACGCGATCGTCTACTCCTTCGGTAACGATATCTACTCCTACGAAACCGGTGCCCATTCCGATTTCGAATCTATCCGTGCGGTGGTGCGTCCGGCGTACATTTGGGATCAGTATAACCAGACCGGTGTGGAACTGGGTTATTTTACCCAGCAGAACAAAGATGCCAACAGTAATAAGTTCAACGAAAGCGGTTATAAAACCACCCTGTTTCATACCTTCAAAGTGAATACCAGCATGCTGACCTCTCGTCCGGAAATCCGTTTCTATGCGACCTATATCAAAGCGCTGGAAAACGAACTGGATGGTTTCACTTTCGAAGATAACAAAGATGATCAGTTTGCGGTTGGTGCGCAGGCTGAAATTTGGTGGTAA	0.758425	45.0835	0.337069	0.687656	0	0.884366	49.8454	0.368543	0.687656	0	0.505187
NC_013353.1_cds_WP_000082693.1_4454	MSQQHTTQASGQGMLERVFKLREHGTTARTEVIAGFTTFLTMVYIVFVNPQILGVAGMDTSAVFVTTCLIAAFGSIMMGLFANLPVALAPAMGLNAFFAFVVVQAMGLPWQVGMGAIFWGAIGLLLLTIFRVRYWMIANIPVSLRVGITSGIGLFIGMMGLKNAGVIVANPETLVSIGNLTSHSVLLGILGFFIIAILASRNIHAAVLVSIVVTTLLGWMLGDVHYNGIVSAPPSVMTVVGHVDLAGSFNLGLAGVIFSFMLVNLFDSSGTLIGVTDKAGLADEKGKFPRMKQALYVDSISSVTGSFIGTSSVTAYIESSSGVSVGGRTGLTAVVVGLLFLLVIFLSPLAGMVPGYAAAGALIYVGVLMTSSLARVNWQDLTESVPAFITAVMMPFSFSITEGIALGFISYCVMKIGTGRLRDLSPCVIIVALLFILKIVFIDAH	445	ATGAGTCAGCAACATACCACGCAGGCCAGTGGGCAGGGCATGCTGGAACGTGTTTTCAAACTGCGCGAGCACGGTACGACAGCGCGTACCGAAGTTATTGCCGGCTTCACCACCTTCCTGACCATGGTTTATATCGTCTTTGTCAACCCGCAGATTCTCGGCGTTGCGGGCATGGATACCTCTGCGGTGTTTGTTACGACCTGCCTGATCGCTGCCTTCGGTAGCATTATGATGGGTCTGTTCGCCAACCTGCCGGTGGCGCTGGCGCCGGCAATGGGTCTGAACGCCTTCTTCGCCTTTGTTGTGGTGCAGGCGATGGGTCTGCCGTGGCAGGTGGGCATGGGTGCCATCTTCTGGGGTGCAATTGGTCTGCTGCTGCTGACCATCTTCCGTGTGCGTTATTGGATGATCGCGAATATTCCGGTTTCTCTGCGTGTGGGCATCACCAGCGGTATCGGTCTGTTCATCGGCATGATGGGTCTGAAAAACGCGGGTGTTATCGTTGCGAATCCGGAAACGCTGGTGTCGATCGGTAACCTGACCTCGCACTCTGTGCTGCTGGGTATCCTGGGCTTCTTCATCATCGCGATCCTGGCGAGCCGTAACATCCATGCGGCGGTGCTGGTGAGCATCGTCGTCACCACCCTGCTGGGTTGGATGCTGGGTGATGTCCACTACAACGGTATCGTTTCTGCGCCGCCGTCTGTTATGACGGTGGTGGGTCACGTGGATCTGGCGGGTTCGTTCAACCTGGGTCTGGCGGGTGTTATCTTCTCTTTCATGCTGGTGAACCTGTTCGATTCTTCTGGCACCCTGATCGGCGTCACCGATAAAGCGGGCCTGGCGGATGAAAAAGGCAAATTCCCGCGTATGAAACAGGCGCTGTATGTGGATTCTATCTCTTCTGTTACCGGTTCTTTTATCGGTACCTCTTCTGTCACCGCGTATATCGAATCTTCTTCTGGTGTTTCTGTGGGTGGTCGTACCGGTCTGACCGCGGTGGTGGTGGGTCTGCTGTTCCTGCTGGTGATCTTCCTGTCTCCGCTGGCCGGTATGGTGCCGGGTTACGCAGCGGCGGGTGCGCTGATCTACGTGGGTGTGCTGATGACCTCTTCTCTGGCGCGTGTGAACTGGCAGGATCTGACCGAATCTGTGCCGGCGTTTATCACGGCGGTGATGATGCCGTTCAGCTTCAGCATCACGGAAGGTATCGCGCTGGGCTTCATCAGCTATTGCGTGATGAAAATCGGTACGGGTCGTCTGCGCGATCTGTCTCCGTGCGTCATCATCGTTGCGCTGCTGTTTATTCTCAAGATCGTCTTCATCGATGCGCATTAA	0.755113	54.1106	0.337144	0.687656	0	0.853844	56.278	0.34737	0.687656	0	0.511634
NC_013353.1_cds_WP_000645405.1_4593	MKALHFGAGNIGRGFIGKLLADAGIQLTFADVNQVVLDALNARHSYQVHVVGETEQVDTVSGVDAVSSIGDDVVDLIAQVDLVTTAVGPVVLERIAPAIAKGLVKRKEQGNESPLNIIACENMVRGTTQLKGHVMNALPEDAKAWVEEHVGFVDSAVDRIVPPSASATNDPLEVTVETFSEWIVDKTQFKGALPNIPGMELTDNLMAFVERKLFTLNTGHAITAYLGKLAGHQTIRDAILDEKIRAVVKGAMEESGAVLIKRYGFDADKHAAYIQKILGRFENPYLKDDVERVGRQPLRKLSAGDRLIKPLLGTLEYSLPHKNLIQGIAGAMHFRSEDDPQAQELAALIADKGPQAALAQISGLDANSEVVSEAVTAYKAMQ	382	ATGAAAGCGCTGCATTTTGGTGCGGGTAACATTGGTCGTGGCTTTATTGGTAAACTGCTGGCGGATGCCGGTATTCAGCTGACGTTTGCCGATGTTAACCAGGTGGTGCTCGATGCGCTGAACGCGCGTCATAGCTATCAGGTTCATGTGGTAGGTGAAACCGAACAGGTCGATACCGTGAGCGGTGTGGATGCGGTGAGCAGCATCGGTGACGATGTGGTTGATCTGATTGCGCAGGTAGATCTGGTTACCACCGCGGTGGGCCCGGTTGTGCTGGAGCGTATCGCGCCGGCCATCGCCAAAGGCCTGGTGAAACGTAAAGAACAGGGTAACGAAAGTCCGCTGAACATCATCGCCTGCGAAAACATGGTGCGTGGCACCACCCAGCTGAAAGGCCACGTTATGAACGCGCTGCCGGAAGATGCGAAAGCGTGGGTGGAAGAACATGTGGGTTTTGTTGATTCTGCGGTGGATCGTATCGTGCCGCCGTCCGCTTCTGCGACCAACGATCCGCTGGAAGTGACCGTGGAAACCTTCAGCGAATGGATCGTTGATAAAACCCAGTTCAAGGGCGCGCTGCCGAACATCCCGGGTATGGAACTGACCGATAACCTGATGGCGTTTGTTGAACGTAAACTGTTCACCCTGAACACCGGCCATGCCATCACCGCGTATCTGGGTAAACTGGCGGGCCACCAGACCATCCGTGATGCGATCCTGGATGAAAAAATCCGTGCGGTGGTGAAAGGTGCGATGGAAGAATCTGGTGCGGTGCTGATCAAACGTTATGGCTTCGATGCGGATAAACATGCGGCGTATATCCAGAAAATCCTGGGCCGTTTCGAAAACCCGTACCTGAAAGATGATGTGGAACGTGTGGGTCGTCAGCCGCTGCGTAAACTGTCTGCGGGCGACCGTCTGATCAAACCGCTGCTGGGGACGCTGGAATATAGCCTGCCGCATAAGAACCTGATCCAGGGTATCGCTGGTGCGATGCATTTTCGTAGCGAAGATGATCCGCAGGCGCAGGAACTGGCGGCGCTGATTGCGGATAAAGGTCCGCAGGCGGCGCTGGCGCAGATTTCTGGTCTGGATGCAAACAGCGAAGTTGTTTCTGAGGCAGTTACCGCGTATAAAGCGATGCAATAA	0.762731	52.7415	0.366576	0.687656	0	0.911151	55.0914	0.366229	0.687656	0	0.522395
NC_013353.1_cds_WP_001230081.1_4728	MALWGGRFTQAADQRFKQFNDSLRFDYRLAEQDIVGSVAWSKALVTVGVLTAEEQAQLEEALNVLLEDVRARPQQILESDAEDIHSWVEGKLIDKVGQLGKKLHTGRSRNDQVATDLKLWCKDTVSELLTANRQLQSALVETAQNNQDAVMPGYTHLQRAQPVTFAHWCLAYVEMLARDESRLQDALKRLDVSPLGCGALAGTAYEIDREQLAGWLGFASATRNSLDSVSDRDHVLELLSAAAIGMVHLSRFAEDLIFFNTGEAGFVELSDRVTSGSSLMPQKKNPDALELIRGKCGRVQGALTGMMMTLKGLPLAYNKDMQEDKEGLFDALDTWLDCLHMAALVLDGIQVKRPRCQEAAQQGYANATELADYLVAKGVPFREAHHIVGEAVVEAIRQGKPLEDLPLDELQKFSPVIDEDVYPILSLQSCLDKRAAKGGVSPQQVAQAIAFAQARLE	457	ATGGCATTATGGGGTGGTCGTTTTACGCAGGCCGCCGATCAGCGTTTCAAGCAGTTCAACGACTCGCTGCGCTTTGATTATCGTCTGGCGGAGCAGGATATCGTCGGCAGCGTCGCGTGGAGCAAAGCGCTGGTGACCGTCGGCGTGCTGACCGCGGAAGAGCAGGCGCAGCTGGAAGAAGCGCTGAACGTGCTGCTGGAAGACGTGCGTGCGCGTCCGCAGCAGATTCTGGAAAGCGATGCGGAAGACATCCATAGCTGGGTTGAAGGCAAACTGATCGACAAAGTGGGTCAGCTGGGCAAAAAACTGCATACCGGTCGTAGCCGTAACGATCAGGTGGCGACCGACCTGAAACTGTGGTGCAAAGACACCGTTAGCGAACTGCTGACCGCGAACCGTCAGCTGCAGTCTGCGCTGGTGGAAACCGCCCAGAACAACCAGGATGCGGTGATGCCGGGTTATACCCACCTGCAGCGTGCGCAGCCGGTGACCTTCGCGCATTGGTGTCTGGCCTATGTGGAAATGCTGGCGCGTGATGAATCGCGTCTGCAGGATGCGCTGAAACGTCTGGATGTGTCTCCGCTGGGCTGCGGTGCGCTGGCTGGTACCGCGTATGAAATCGATCGTGAACAGCTGGCGGGTTGGCTGGGTTTCGCCTCTGCGACCCGTAACAGCCTGGACTCTGTTTCTGATCGTGATCATGTTCTGGAACTGCTGTCTGCGGCGGCGATCGGTATGGTGCATCTGTCTCGTTTCGCGGAAGATCTGATCTTCTTCAACACCGGCGAAGCGGGTTTCGTGGAACTGTCTGATCGTGTCACCTCTGGTTCTTCTCTGATGCCGCAGAAAAAAAACCCGGATGCGCTGGAGCTGATCCGTGGTAAGTGCGGCCGTGTGCAGGGCGCGCTGACCGGCATGATGATGACCCTGAAAGGTCTGCCGCTGGCCTACAACAAAGATATGCAGGAAGATAAAGAGGGCCTGTTTGACGCGCTGGATACCTGGCTGGATTGCCTGCATATGGCGGCGCTGGTGCTGGATGGTATCCAGGTGAAACGTCCGCGTTGCCAGGAAGCGGCGCAGCAGGGTTATGCGAACGCGACCGAACTGGCGGATTACCTGGTTGCCAAAGGTGTTCCGTTTCGTGAAGCCCACCATATCGTGGGTGAAGCGGTGGTGGAAGCGATCCGTCAGGGTAAACCGCTGGAAGATCTGCCGCTGGATGAACTGCAGAAATTCAGCCCGGTGATCGATGAAGATGTATATCCGATCCTGTCTCTGCAGAGCTGCCTGGATAAACGTGCGGCGAAAGGTGGTGTTAGCCCGCAGCAGGTTGCGCAGGCGATTGCGTTTGCGCAGGCGCGTCTGGAGTAA	0.759145	56.5502	0.344044	0.687656	0	0.91027	58.0786	0.372056	0.687656	0	0.506159
NC_013353.1_cds_WP_000853753.1_5044	MKTLGEFIVEKQHEFSHATGELTALLSAIKLGAKIIHRDINKAGLVDILGASGAENVQGEVQQKLDLFANEKLKAALKARDIVAGIASEEEDEIVVFEGCEHAKYVVLMDPLDGSSNIDVNVSVGTIFSIYRRVTPVGTPVTEEDFLQPGNKQVAAGYVVYGSSTMLVYTTGCGVHAFTYDPSLGVFCLCQERMRFPEKGKTYSINEGNYIKFPNGVKKYIKFCQEEDKSTNRPYTSRYIGSLVADFHRNLLKGGIYLYPSTASHPDGKLRLLYECNPMAFLAEQAGGKASDGKERILDIIPETLHQRRSFFVGNDHMVEDVERFIREFPDA	332	ATGAAAACCTTAGGTGAATTTATTGTTGAAAAACAGCACGAATTTTCTCATGCGACCGGTGAGCTGACGGCGCTGCTGTCAGCGATTAAACTGGGTGCAAAAATCATTCATCGTGATATCAACAAAGCGGGTCTGGTCGATATTCTGGGTGCGAGTGGGGCGGAAAACGTGCAGGGTGAAGTCCAGCAGAAACTGGATCTGTTCGCCAACGAAAAACTGAAAGCGGCGCTGAAAGCGCGTGATATTGTTGCGGGTATCGCCAGCGAAGAAGAAGACGAAATCGTCGTGTTCGAAGGTTGCGAACATGCGAAATATGTGGTGCTGATGGATCCGCTGGATGGCAGCAGCAACATCGATGTCAATGTGAGCGTCGGCACCATCTTCAGCATCTATCGTCGTGTGACGCCGGTTGGTACGCCGGTGACCGAAGAAGATTTCCTGCAGCCGGGGAACAAACAGGTGGCGGCGGGTTATGTGGTGTACGGTTCTTCCACCATGCTGGTTTATACCACCGGTTGCGGCGTGCACGCGTTTACCTATGATCCGTCTCTGGGTGTGTTCTGCCTGTGCCAGGAGCGTATGCGTTTTCCGGAAAAAGGCAAAACCTACAGCATCAACGAAGGTAACTACATCAAATTCCCGAACGGCGTGAAAAAATACATCAAATTCTGCCAGGAAGAAGACAAATCTACCAACCGTCCGTACACCTCTCGTTATATCGGTTCTCTGGTGGCGGATTTCCATCGTAACCTGCTGAAAGGTGGTATCTATCTGTACCCGTCTACGGCGTCTCACCCGGATGGTAAACTGCGTCTGCTGTATGAATGCAACCCGATGGCGTTCCTGGCAGAACAGGCTGGTGGTAAAGCGTCTGATGGTAAAGAACGTATCCTGGATATCATCCCGGAAACCCTGCATCAGCGTCGTTCATTCTTCGTGGGCAACGATCATATGGTTGAAGATGTTGAACGTTTCATTCGTGAATTTCCGGATGCATAA	0.764215	51.0511	0.358594	0.687656	0	0.891865	50.3504	0.379746	0.687656	0	0.493855
NC_013364.1_cds_WP_000111826.1_344	MSVKIVIKPNTYFDSVSLMSISTRANKLDGVEQAFVAMATEMNKGVLKNLGLLTPELEQAKNGDLMIVINGKSGADNEQLLVEIEELFNTKAQSGSHEARYATIASAKKHIPESNLAVISVNGLFAAREARQALQNDLNVMLFSDNVSVEDELALKQLAHEKGLLMMGPDCGTAIINGAALCFGNAVRRGNIGIVGASGTGSQELSVRIHEFGGGVSQLIGTGGRDLSEKIGGLMMLDAIGMLENDPQTEIIALISKPPAPAVARKVLERARACRKPVVVCFLGRVETPVDEQGLQFARGSKEAALKAVMLSGVKQENLDLHTLNQPLIADVRARLQPQQKYIRGLFCGGTLCDETMFAVMEKHGDVYSNIPPDPEFRLQDINRSIKHTFLDFGDDDFTNGKPHPMIDPTNRISRLIEEARDPEVAVIVMDFVLGFGSHEDPVGSTIEAIKEAKAIAAAEGRELIILAYVLGTDLDTPSLEQQSQMLLDAGVILASSSTNTGLLAREFICKGEEA	515	ATGAGTGTTAAAATTGTTATTAAGCCGAACACGTATTTTGATTCTGTCTCTCTGATGTCTATCTCTACGCGCGCGAATAAACTGGACGGTGTTGAGCAGGCCTTCGTTGCCATGGCAACTGAAATGAACAAAGGTGTACTGAAAAACCTGGGTCTGCTGACCCCGGAGCTGGAGCAGGCGAAAAATGGTGATCTGATGATTGTTATCAACGGTAAATCGGGCGCAGATAACGAACAGCTGCTGGTGGAAATCGAAGAACTGTTCAACACCAAAGCGCAGAGCGGTTCTCACGAAGCGCGTTATGCGACCATTGCCTCTGCGAAAAAACATATCCCGGAAAGCAACCTGGCGGTGATCAGCGTCAATGGTCTGTTCGCGGCGCGTGAAGCGCGTCAGGCGCTGCAGAACGATCTGAACGTGATGCTGTTCAGCGATAACGTTTCTGTGGAAGATGAACTGGCGCTGAAACAGCTGGCGCATGAGAAAGGCCTGCTGATGATGGGTCCGGACTGTGGTACCGCGATCATCAACGGTGCGGCGCTGTGCTTCGGCAACGCGGTGCGTCGTGGCAACATCGGCATCGTTGGCGCGAGCGGCACCGGTTCTCAGGAGCTGTCTGTGCGTATCCACGAATTCGGTGGTGGTGTTAGCCAGCTGATCGGTACTGGTGGTCGTGACCTGTCCGAAAAAATCGGTGGCCTGATGATGCTGGATGCGATTGGTATGCTGGAAAACGATCCGCAGACCGAAATTATCGCGCTGATTTCTAAACCGCCGGCGCCGGCGGTTGCGCGTAAAGTGCTGGAACGTGCGCGTGCGTGCCGTAAACCGGTGGTGGTGTGCTTCCTGGGTCGTGTGGAGACCCCGGTGGATGAACAGGGTCTGCAGTTCGCGCGTGGTTCTAAAGAAGCGGCGCTGAAAGCGGTGATGCTGTCGGGTGTGAAACAGGAAAACCTGGATCTGCACACCCTGAACCAGCCGCTGATCGCGGATGTGCGTGCGCGTCTGCAGCCGCAGCAGAAATATATCCGTGGTCTGTTCTGCGGTGGTACCCTGTGCGATGAAACCATGTTCGCGGTTATGGAAAAACATGGTGATGTGTACTCTAACATCCCGCCGGATCCGGAATTCCGTCTGCAGGATATCAACCGTTCTATCAAGCATACCTTCCTGGATTTCGGTGATGATGATTTCACCAACGGCAAACCGCATCCGATGATCGATCCGACTAACCGTATCTCTCGTCTGATCGAAGAAGCACGTGATCCGGAAGTGGCCGTGATCGTGATGGATTTCGTCCTGGGTTTCGGTTCTCATGAAGATCCGGTGGGTTCTACCATCGAAGCGATCAAAGAAGCGAAAGCGATCGCCGCGGCGGAAGGTCGTGAACTGATCATCCTGGCGTATGTTCTGGGTACTGATCTGGATACGCCGAGCCTGGAACAGCAGAGCCAGATGCTGCTGGACGCGGGTGTTATCCTGGCGAGCTCCTCGACCAACACGGGCCTGCTCGCGCGTGAATTCATTTGCAAGGGTGAAGAGGCGTGA	0.762232	55.3618	0.342294	0.687656	0	0.884566	54.7158	0.377283	0.687656	0	0.512145
NC_013364.1_cds_WP_000010284.1_362	MSFSEFYQRSINEPEQFWAEQARRIDWQTPFTQTLDHSNPPFARWFCEGRTNLCHNAIDRWLEKQPEALALIAVSSETEEERTFTFRQLHDEVNAVASMLRSLGVQRGDRVLVYMPMIAEAHITLLACARIGAIHSVVFGGFASHSVAARIDDAKPVLIVSADAGARGGKIIPYKKLLDDAISQAQHQPRHVLLVDRGLAKMARVSGRDVDFASLRHQHIGARVPVAWLESNETSCILYTSGTTGKPKGVQRDVGGYAVALATSMDTIFGGKAGSVFFCASDIGWVVGHSYIVYAPLLAGMATIVYEGLPTWPDCGVWWKIVEKYQVSRMFSAPTAIRVLKKFPTAEIRKHDLSSLEVLYLAGEPLDEPTASWVSNTLDVPVIDNYWQTESGWPIMAIARGLDDRPTRLGSPGVPMYGYNVQLLNEVTGEPCGVNEKGMLVVEGPLPPGCIQTIWGDDDRFVKTYWSLFSRPVYATFDWGIRDADGYHFILGRTDDVINVAGHRLGTREIEESISSHPGVAEVAVVGVKDALKGQVAVAFVIPKESDSLEDRDVAHSQEKAIMALVDSQIGNFGRPAHVWFVSQLPKTRSGKMLRRTIQAICEGRDPGDLTTIDDPASLDQIRQAMEE	628	ATGAGTTTTTCTGAATTTTATCAGCGTAGTATTAACGAGCCGGAACAGTTCTGGGCGGAACAGGCGCGTCGCATCGATTGGCAAACGCCATTCACTCAGACGCTGGATCATAGCAACCCGCCGTTTGCGCGTTGGTTCTGCGAAGGTCGTACCAATCTGTGCCATAACGCGATCGATCGTTGGCTGGAGAAACAGCCGGAAGCGCTGGCGCTGATCGCGGTCTCCAGCGAAACCGAAGAAGAACGTACCTTCACCTTCCGTCAGCTGCACGATGAAGTCAACGCGGTTGCCTCGATGCTGCGTTCGCTGGGTGTGCAGCGTGGTGATCGTGTGCTGGTGTATATGCCGATGATCGCCGAAGCGCATATCACCCTGCTGGCGTGCGCCCGTATCGGCGCGATCCATTCTGTTGTTTTTGGTGGCTTCGCGAGCCACTCGGTTGCGGCGCGTATCGACGACGCGAAACCGGTGCTGATTGTTTCTGCTGATGCGGGTGCGCGTGGTGGCAAAATCATCCCGTATAAAAAACTGCTGGATGATGCGATCTCTCAGGCGCAGCATCAGCCGCGTCATGTGCTGCTGGTGGATCGTGGTCTGGCGAAAATGGCGCGTGTCAGCGGTCGTGATGTGGACTTTGCTTCGCTGCGTCATCAGCATATCGGTGCGCGTGTCCCGGTGGCGTGGCTGGAGTCCAACGAGACCTCTTGCATTCTGTACACCTCGGGTACCACCGGTAAACCGAAAGGCGTTCAGCGTGATGTTGGTGGTTATGCGGTTGCGCTGGCGACCTCTATGGATACCATCTTCGGCGGTAAAGCGGGCTCGGTTTTCTTCTGCGCCTCTGATATCGGCTGGGTGGTGGGTCATTCTTATATCGTTTATGCGCCGCTGCTGGCGGGTATGGCGACCATCGTTTACGAAGGTCTGCCGACCTGGCCGGACTGTGGTGTGTGGTGGAAAATTGTTGAAAAGTATCAGGTTTCGCGTATGTTCTCTGCGCCGACCGCGATCCGTGTGCTGAAAAAATTCCCGACTGCGGAAATTCGTAAACACGATCTGTCTTCTCTGGAGGTGCTGTACCTGGCGGGTGAACCGCTGGACGAACCGACCGCGTCTTGGGTGAGCAACACCCTGGACGTTCCGGTTATCGATAACTACTGGCAGACCGAGTCTGGTTGGCCGATTATGGCGATTGCGCGTGGTCTGGATGATCGTCCGACTCGTCTGGGTTCTCCGGGTGTGCCGATGTACGGTTACAACGTGCAGCTGCTGAACGAAGTGACCGGTGAACCGTGCGGTGTGAACGAAAAAGGTATGCTGGTGGTGGAAGGTCCGCTGCCGCCGGGTTGCATCCAGACCATCTGGGGTGATGATGATCGTTTCGTGAAAACCTACTGGAGCCTGTTCAGCCGTCCGGTCTACGCGACTTTCGATTGGGGTATTCGTGATGCGGATGGTTACCATTTCATCCTGGGTCGTACCGATGATGTGATCAACGTTGCGGGCCATCGTCTGGGTACCCGTGAGATCGAAGAATCTATCTCTAGCCATCCGGGCGTGGCGGAAGTGGCGGTGGTGGGTGTTAAAGATGCGCTGAAAGGTCAGGTGGCGGTGGCGTTCGTGATCCCGAAAGAATCGGATAGTCTGGAAGATCGTGATGTTGCGCATAGCCAGGAAAAAGCGATCATGGCGCTGGTGGATTCGCAGATCGGTAACTTTGGTCGTCCGGCGCACGTTTGGTTCGTATCTCAGCTGCCGAAAACCCGTAGCGGTAAAATGCTGCGTCGTACTATCCAGGCCATCTGTGAAGGCCGTGACCCGGGTGATCTGACTACTATCGATGATCCGGCAAGCCTGGATCAGATCCGTCAGGCAATGGAAGAATAA	0.761993	57.9756	0.302589	0.687607	0	0.879307	56.0678	0.341872	0.687656	0	0.513386
NC_013364.1_cds_WP_000765839.1_532	MKLGFIGLGIMGTPMAINLARAGHQLHVTTIGPVADELLSLGAVSVETARQVTEASDIIFIMVPDTPQVEEVLFGENGCTKASLKGKTIVDMSSISPIETKRFARQVNELGGDYLDAPVSGGEIGAREGTLSIMVGGDEAVFERVKPLFELLGKNITLVGGNGDGQTCKVANQIIVALNIEAVSEALLFASKAGADPVRVRQALMGGFASSRILEVHGERMIKRTFNPGFKIALHQKDLNLALQSAKALALNLPNTATCQELFNTCAANGGSQLDHSALVQALELMANHKLA	292	ATGAAACTGGGTTTTATTGGTCTGGGTATTATGGGCACGCCGATGGCGATTAACCTGGCGCGCGCGGGTCATCAGCTGCATGTAACCACCATTGGGCCGGTGGCGGATGAGCTGCTGAGCCTGGGCGCGGTCAGCGTGGAAACCGCGCGTCAGGTAACCGAAGCGAGCGATATCATCTTCATCATGGTGCCGGATACGCCGCAGGTCGAAGAAGTGCTGTTCGGTGAAAACGGTTGCACCAAAGCCAGCCTGAAAGGCAAAACCATCGTCGATATGAGCAGCATCAGCCCGATCGAAACCAAACGTTTCGCGCGTCAGGTGAATGAACTGGGCGGCGATTATCTGGATGCGCCGGTGAGCGGTGGTGAAATCGGTGCGCGTGAAGGCACCCTGAGCATCATGGTCGGCGGTGATGAAGCGGTGTTCGAACGTGTGAAACCGCTGTTCGAGCTGCTGGGTAAAAACATCACCCTGGTGGGTGGCAACGGCGACGGCCAGACCTGCAAAGTGGCGAACCAGATCATCGTGGCGCTGAACATCGAAGCGGTGTCTGAAGCGCTGCTGTTTGCGTCTAAAGCGGGCGCGGATCCGGTGCGTGTGCGTCAGGCTCTGATGGGTGGTTTTGCCAGCAGCCGTATCCTGGAAGTGCATGGTGAACGTATGATCAAACGTACCTTCAACCCGGGTTTTAAAATCGCGCTGCACCAGAAAGATCTGAATCTGGCGCTGCAGTCTGCGAAAGCGCTGGCGCTGAACCTGCCGAATACCGCGACCTGTCAGGAACTGTTCAACACGTGCGCGGCGAACGGTGGTAGCCAGCTGGATCATAGCGCGCTGGTGCAGGCGCTGGAACTGATGGCGAATCATAAACTGGCGTAA	0.76236	50.6257	0.339614	0.687656	0	0.927683	57.5654	0.376848	0.687656	0	0.494424
NC_013364.1_cds_WP_001007122.1_615	MAIPKLQAYALPESHDIPKNKVDWAFEPQRAALLIHDMQDYFVSFWGENCPMMEQVIANIAALRDYCKQHNIPVYYTAQPKEQSDEDRALLNDMWGPGLTRSPEQQKVVDRLTPDADDTVLVKWRYSAFHRSPLEQMLKESGRNQLIITGVYAHIGCMTTATDAFMRDIKPFMVADALADFSRDEHLMSLKYVAGRSGRVVMTEELLPAPVPASKAALREVILPLLDESDEPFDDDNLIDYGLDSVRMMALAARWRKVHGDIDFVMLAKNPTIDAWWKLLSREVK	285	ATGGCGATTCCGAAACTGCAGGCCTATGCGCTGCCGGAAAGCCATGATATTCCGAAAAACAAAGTGGATTGGGCGTTTGAACCGCAGCGTGCGGCGCTGCTGATCCATGATATGCAGGATTATTTCGTCTCCTTCTGGGGCGAAAACTGCCCGATGATGGAGCAGGTGATTGCCAACATCGCCGCGCTGCGCGATTATTGCAAACAGCACAACATCCCGGTCTACTACACCGCCCAGCCGAAAGAACAGAGCGATGAAGACCGTGCGCTGCTGAACGATATGTGGGGTCCGGGTCTGACCCGTTCGCCGGAACAGCAGAAAGTGGTCGACCGTCTGACGCCGGATGCCGATGACACCGTGCTGGTGAAATGGCGTTACAGCGCGTTCCATCGTTCGCCGCTGGAACAGATGCTGAAAGAAAGCGGGCGTAACCAGCTGATCATCACCGGCGTGTATGCCCACATCGGCTGCATGACCACCGCGACCGATGCGTTTATGCGTGATATCAAACCGTTCATGGTGGCGGATGCGCTGGCGGATTTCTCGCGCGATGAACATCTGATGTCGCTGAAATATGTGGCGGGCCGCAGCGGTCGTGTGGTGATGACCGAAGAACTGCTGCCGGCGCCGGTGCCGGCGAGCAAAGCGGCGCTGCGTGAAGTGATCCTGCCGCTGCTGGATGAAAGCGATGAACCGTTCGACGATGATAACCTGATCGATTACGGTCTGGATTCTGTGCGTATGATGGCGCTGGCGGCGCGTTGGCGTAAAGTGCATGGCGATATCGACTTTGTCATGCTGGCGAAAAATCCGACCATCGATGCGTGGTGGAAACTGCTGTCTCGTGAGGTAAAGTAA	0.751444	55.2448	0.323779	0.687656	0	0.917679	56.7599	0.365129	0.687656	0	0.501471
NC_013364.1_cds_WP_000087956.1_704	MSRKQLALFEPTLVVQALKEAVKKLNPQAQWRNPVMFIVWIGSLLTTCISIAMASGAMPGNALFSAAISGWLWVTVLFANFAEALAEGRSKAQANSLKGVKKTAFARKLREPKYGAAADKVPADQLRKGDIVLVEAGDIIPCDGEVIEGGASVDESAITGESAPVIRESGGDFASVTGGTRILSDWLVIECSVNPGETFLDRMIAMVEGAQRRKTPNEIALTILLIALTIVFLLATATLWPFSARGGNAVSVTVLVALLVCLIPTTIGGLLSAIGVAGMSRMLGANVIATSGRAVEAAGDVDVLLLDKTGTITLGNRQASEFIPAQGVDEKTLADAAQLASLADETPEGRSIVILAKQRFNLRERDVQSLHATFVPFTAQSRMSGINIDNRMIRKGSVDAIRRHVEANGGHFPTDVDQKVDQVARQGATPLVVVEGSRVLGVIALKDIVKGGIKERFAQLRKMGIKTVMITGDNRLTAAAIAAEAGVDDFLAEATPEAKLALIRQYQAEGRLVAMTGDGTNDAPALAQADVAVAMNSGTQAAKEAGNMVDLDSNPTKLIEVVHIGKQMLMTRGSLTTFSIANDVAKYFAIIPAAFAATYPQLNALNIMRLHSPDSAILSAVIFNALIIVFLIPLALKGVSYKPLTASAMLRRNLWIYGLGGLLVPFIGIKVIDLLLTVCGLV	682	ATGAGTCGTAAACAATTAGCGTTATTTGAACCGACGCTGGTAGTACAGGCGCTGAAAGAAGCGGTAAAAAAACTGAATCCGCAAGCGCAGTGGCGTAACCCGGTAATGTTCATTGTCTGGATCGGTTCGCTGCTGACGACCTGCATCTCAATCGCGATGGCGAGTGGCGCGATGCCGGGTAACGCGCTGTTCTCCGCGGCGATTAGCGGTTGGCTGTGGGTGACGGTGCTGTTCGCGAACTTCGCCGAAGCGCTGGCGGAAGGTCGTAGCAAAGCCCAGGCCAACTCTCTGAAAGGCGTGAAAAAAACCGCGTTCGCGCGTAAACTGCGTGAGCCGAAATATGGTGCCGCCGCTGATAAAGTGCCGGCTGACCAGCTGCGTAAAGGCGATATCGTGCTGGTTGAAGCGGGTGATATTATTCCGTGCGACGGTGAAGTTATCGAAGGCGGTGCGTCGGTGGACGAATCGGCCATCACCGGTGAATCTGCGCCGGTTATCCGTGAATCTGGTGGTGATTTCGCCTCTGTGACCGGTGGTACCCGTATCCTGTCTGACTGGCTGGTGATCGAATGCTCTGTGAATCCGGGCGAAACCTTCCTGGACCGTATGATTGCGATGGTTGAAGGTGCGCAGCGTCGTAAAACCCCGAATGAAATTGCGCTGACTATTCTGCTGATCGCGCTGACCATCGTGTTCCTGCTGGCGACCGCGACTCTGTGGCCGTTCTCTGCGCGTGGTGGTAACGCGGTTAGCGTTACCGTTCTGGTGGCGCTGCTGGTGTGTCTGATCCCGACCACCATCGGTGGTCTGCTGAGCGCGATCGGCGTGGCGGGCATGAGCCGTATGCTGGGTGCGAACGTGATCGCGACCTCTGGTCGTGCGGTGGAAGCGGCGGGTGATGTGGATGTTCTGCTGCTGGATAAAACCGGCACCATCACCCTCGGTAACCGTCAGGCGTCTGAATTCATCCCGGCGCAGGGCGTGGATGAAAAAACCCTGGCGGATGCGGCGCAGCTGGCGTCTCTGGCGGATGAAACCCCGGAGGGTCGTTCTATCGTGATTCTGGCCAAACAGCGTTTCAACCTGCGTGAGCGTGATGTGCAGTCTCTGCATGCGACCTTCGTTCCGTTCACCGCGCAGTCTCGTATGTCTGGTATCAACATCGATAACCGTATGATCCGTAAAGGTAGCGTGGATGCGATCCGTCGTCATGTGGAGGCGAATGGTGGCCATTTCCCGACCGATGTGGATCAGAAAGTTGATCAGGTGGCGCGTCAGGGTGCGACCCCGCTGGTGGTGGTGGAAGGTAGCCGTGTGCTGGGTGTGATCGCGCTGAAAGATATCGTGAAAGGTGGTATCAAAGAGCGTTTCGCGCAGCTGCGCAAGATGGGTATCAAAACCGTTATGATCACCGGTGACAACCGTCTGACCGCGGCGGCAATTGCGGCAGAAGCGGGTGTGGATGACTTCCTGGCGGAAGCGACCCCGGAAGCGAAACTGGCGCTGATCCGTCAGTATCAGGCCGAAGGTCGTCTGGTGGCAATGACCGGTGATGGCACTAACGATGCTCCGGCGCTGGCCCAGGCGGATGTGGCAGTGGCTATGAACTCTGGTACCCAGGCGGCGAAAGAAGCGGGTAACATGGTGGATCTGGATTCTAACCCGACGAAACTGATCGAAGTGGTTCATATCGGTAAACAGATGCTGATGACCCGTGGTTCTCTGACCACCTTCTCTATCGCGAACGATGTTGCGAAATATTTCGCGATTATCCCGGCGGCGTTCGCCGCGACCTATCCGCAGCTGAACGCGCTGAACATCATGCGTCTGCATTCGCCGGATTCGGCGATCCTGTCTGCGGTGATCTTCAACGCACTGATTATCGTGTTCCTGATCCCGCTGGCGCTGAAAGGTGTGTCTTACAAACCGCTGACCGCGTCTGCTATGCTGCGTCGTAACCTGTGGATCTATGGTCTGGGTGGTCTGCTGGTGCCGTTCATCGGTATCAAAGTGATCGATCTCCTGCTGACTGTGTGTGGTCTGGTCTAA	0.761015	56.1249	0.335968	0.687656	0	0.879383	57.1498	0.36455	0.687656	0	0.583577
NC_013364.1_cds_WP_000767389.1_827	MKLISNDLRDGDKLPHRHVFNGMGYDGDNISPHLAWDDVPAGTKSFVVTCYDPDAPTGSGWWHWVVVNLPADTRVLPQGFGSGLVAMPDGVLQTRTDFGKTGYDGAAPPKGETHRYIFTVHALDIERIDVDEGASGAMVGFNVHFHSLASASITAMFS	158	ATGAAACTGATTAGCAACGATCTGCGCGATGGCGATAAACTGCCGCATCGTCATGTTTTTAACGGCATGGGTTATGACGGCGATAACATTTCGCCGCATCTGGCGTGGGATGATGTGCCGGCGGGCACCAAAAGCTTTGTGGTGACCTGCTATGATCCGGATGCGCCGACCGGCAGCGGTTGGTGGCATTGGGTGGTGGTGAATCTGCCGGCGGACACCCGTGTGCTGCCGCAGGGCTTCGGTAGCGGCCTGGTGGCGATGCCGGATGGCGTGCTGCAGACCCGTACCGATTTTGGCAAAACCGGCTACGACGGTGCGGCGCCGCCGAAAGGCGAAACCCACCGTTACATCTTCACCGTGCATGCGCTGGATATTGAACGTATCGATGTGGATGAAGGTGCGTCTGGCGCGATGGTCGGTTTTAACGTCCACTTCCATAGCCTGGCGTCTGCGTCAATCACCGCGATGTTCAGCTAA	0.753614	52.4109	0.305325	0.687656	0	0.934959	58.2809	0.326379	0.687656	0	0.494092
NC_013364.1_cds_WP_001295301.1_835	MASQLTDAFARKFYYLRLSITDVCNFRCTYCLPDGYKPSGVTNKGFLTVDEIRRVTRAFASLGTEKVRLTGGEPSLRRDFTDIIAAVRENDAIRQIAVTTNGYRLERDVANWRDAGLTGINVSVDSLDARQFHAITGQDKFNQVMAGIDAAFEAGFEKVKVNTVLMRDVNHHQLDTFLNWIQHRPIQLRFIELMETGEGSELFRKHHISGQVLRDELLRRGWIHQLRQRSDGPAQVFCHPDYAGEIGLIMPYEKDFCATCNRLRVSSIGKLHLCLFGEGGVNLRDLLEDDTQQQALEARISAALREKKQTHFLHQNNTGITQNLSYIGG	329	ATGGCATCTCAACTGACCGATGCGTTTGCGCGTAAATTTTATTATCTGCGTCTGTCGATTACCGATGTTTGCAACTTCCGTTGCACCTATTGCCTGCCGGATGGCTATAAACCGAGCGGCGTCACCAACAAAGGTTTCCTGACCGTCGATGAAATTCGTCGTGTGACCCGCGCGTTTGCCTCGCTGGGGACCGAAAAAGTGCGTCTGACCGGTGGTGAACCGAGCCTGCGTCGTGATTTCACCGACATCATCGCCGCGGTGCGTGAAAACGACGCCATTCGTCAGATCGCGGTGACCACCAACGGCTATCGTCTGGAGCGTGATGTCGCGAACTGGCGTGATGCCGGCCTGACCGGCATCAACGTCAGCGTCGATAGCCTGGATGCGCGTCAGTTCCATGCGATCACCGGTCAGGATAAATTCAACCAGGTGATGGCGGGCATCGACGCGGCGTTTGAAGCGGGTTTTGAAAAAGTGAAAGTGAACACCGTGCTGATGCGTGATGTGAACCATCATCAGCTGGATACGTTCCTGAACTGGATCCAGCATCGTCCGATTCAGCTGCGTTTCATCGAACTGATGGAAACCGGCGAAGGCAGCGAACTGTTCCGTAAACACCACATCAGCGGTCAGGTGCTGCGTGATGAACTGCTGCGTCGTGGTTGGATCCATCAGCTGCGTCAGCGTTCTGATGGTCCGGCGCAGGTCTTCTGCCATCCGGATTACGCGGGCGAAATCGGTCTGATCATGCCGTACGAAAAAGATTTTTGCGCGACCTGCAACCGTCTGCGTGTCTCGAGCATCGGCAAACTGCACCTGTGCCTGTTCGGCGAAGGCGGCGTGAACCTGCGTGATCTGCTGGAAGATGATACCCAGCAGCAGGCGCTGGAAGCGCGTATCAGCGCGGCCCTGCGTGAAAAAAAACAGACCCATTTCCTGCATCAGAACAACACCGGTATTACGCAGAACCTGAGCTATATCGGTGGATAA	0.76274	54.3434	0.338176	0.687656	0	0.922793	55.4545	0.390086	0.687656	0	0.500094
NC_013364.1_cds_WP_000580316.1_1388	MIGRLLRGGFMTAIYAYLYIPIIILIVNSFNSSRFGINWQGFTTKWYSLLMNNDSLLQAAQHSLTMAVFSATFATLIGSLTAVALYRYRFRGKPFVSGMLFVVMMSPDIVMAISLLVLFMLLGIQLGFWSLLFSHITFCLPFVVVTVYSRLKGFDVRMLEAAKDLGASEFTILRKIILPLAMPAVAAGWVLSFTLSMDDVVVSSFVTGPSYEILPLKIYSMVKVGVSPEVNALATILLVLSLVMVIASQLIARDKTKGNTGDVK	264	ATGATTGGACGTCTGCTGCGTGGCGGTTTTATGACCGCGATCTACGCCTATCTGTATATTCCGATTATTATTCTGATTGTCAACAGTTTTAACTCTTCGCGCTTTGGCATCAACTGGCAGGGCTTCACCACCAAATGGTATTCTCTGCTGATGAATAATGATAGCCTGCTGCAGGCGGCACAGCATAGCCTGACGATGGCGGTCTTCAGCGCCACCTTCGCGACGCTGATTGGCAGCCTGACCGCGGTGGCGCTCTATCGTTATCGTTTCCGTGGTAAACCGTTCGTCAGCGGCATGCTGTTCGTGGTGATGATGTCACCGGACATCGTGATGGCGATTAGCCTGCTGGTGCTGTTCATGCTGCTGGGCATCCAGCTGGGTTTCTGGTCGCTGCTGTTCTCTCATATCACCTTCTGCCTGCCGTTTGTGGTGGTGACGGTGTATAGCCGCCTGAAAGGTTTCGACGTGCGTATGCTGGAAGCGGCGAAAGACCTGGGCGCGTCTGAATTTACCATTCTGCGTAAAATCATCCTGCCGCTGGCGATGCCGGCGGTGGCGGCGGGTTGGGTGCTGTCGTTCACCCTGTCTATGGATGATGTGGTGGTGTCAAGCTTCGTGACCGGTCCGAGCTACGAAATCCTGCCGCTGAAAATCTACTCTATGGTGAAAGTCGGCGTGTCGCCGGAAGTAAACGCGCTGGCGACCATCCTGCTGGTGCTGTCTCTGGTTATGGTAATCGCGAGCCAGCTGATCGCGCGTGATAAGACCAAAGGTAACACGGGTGATGTTAAATAA	0.755267	49.9371	0.300193	0.687656	0	0.880588	54.3396	0.362786	0.687656	0	0.527855
NC_013364.1_cds_WP_000636571.1_1923	MIVLVTGATAGFGECITRRFIQQGHKVIATGRRQERLQELKDELGDNLYIAQLDVRNRAAIEEMLASLPAEWCNIDILVNNAGLALGMEPAHKASVEDWETMIDTNNKGLVYMTRAVLPGMVERNHGHIINIGSTAGSWPYAGGNVYGATKAFVRQFSLNLRTDLHGTAVRVTDIEPGLVGGTEFSNVRFKGDDGKAEKTYQNTVALTPEDVSEAVWWVSTLPAHVNINTLEMMPVTQSYAGLNVHRQ	248	ATGATTGTACTGGTAACCGGCGCGACGGCGGGTTTTGGCGAATGCATCACCCGTCGTTTTATTCAGCAGGGTCATAAAGTCATTGCGACCGGTCGTCGTCAGGAACGTCTGCAGGAGCTGAAAGATGAACTGGGCGACAACCTGTATATTGCGCAGCTGGATGTGCGTAACCGTGCGGCGATCGAAGAAATGCTGGCGAGCCTGCCGGCGGAATGGTGCAACATCGACATTCTGGTGAACAACGCCGGCCTGGCGCTGGGCATGGAACCGGCGCACAAAGCGAGCGTGGAAGATTGGGAAACCATGATCGACACCAATAACAAAGGGCTGGTGTATATGACCCGTGCGGTGCTGCCGGGTATGGTGGAACGTAACCACGGTCACATCATCAACATCGGTTCTACCGCGGGTAGCTGGCCGTATGCGGGTGGTAACGTGTATGGCGCGACGAAAGCGTTTGTGCGCCAGTTCAGCCTGAACCTGCGTACCGATCTGCATGGCACCGCGGTGCGTGTGACCGACATCGAACCGGGGCTGGTGGGTGGTACGGAATTCAGCAACGTGCGTTTCAAAGGCGACGACGGCAAAGCGGAAAAAACCTATCAGAACACCGTGGCGCTGACTCCGGAAGATGTCAGCGAAGCGGTCTGGTGGGTCTCTACCCTGCCGGCCCACGTCAACATCAACACCCTGGAAATGATGCCGGTTACTCAGAGCTATGCGGGTCTGAATGTACATCGTCAGTAA	0.756516	51.1379	0.344774	0.687656	0	0.905264	56.8942	0.380273	0.687656	0	0.494596
NC_013364.1_cds_WP_001010707.1_2217	MNFPLIANIVVFVVLLFALAQTRHKQWSLAKKVLVGLVMGVVFGLALHTIYGSDSQVLKDSVQWFNIVGNGYVQLLQMIVMPLVFASILSAVARLHNASQLGKISFLTIGTLLFTTLIAALVGVLVTNLFGLTAEGLVQGGAETARLNAIESNYVGKVSDLSVPQLVLSFIPKNPFADLTGANPTSIISVVIFAAFLGVAALKLLKDDAPKGERVLTAIDTLQSWVMKLVRLVMQLTPYGVLALMTKVVAGSNLQDIIKLGSFVVASYLGLLIMFAVHGILLGINGVSPLKYFRKVWPVLTFAFTSRSSAASIPLNVEAQTRRLGVPESIASFAASFGATIGQNGCAGLYPAMLAVMVAPTVGINPLDPMWIATLVGIVTVSSAGVAGVGGGATFAALIVLPAMGLPVTLVALLISVEPLIDMGRTALNVSGSMTAGTLTSQWLKQTDKAILDSEDDAELAHR	463	ATGAATTTTCCGCTGATTGCCAACATTGTTGTTTTTGTTGTACTGCTGTTTGCGCTGGCGCAAACCCGTCATAAACAGTGGTCACTGGCGAAAAAAGTGCTGGTAGGCCTGGTAATGGGCGTCGTGTTTGGTCTGGCGCTGCATACCATCTATGGCAGTGACAGCCAGGTGCTGAAAGATAGCGTTCAGTGGTTCAACATTGTCGGTAACGGTTATGTGCAGCTGCTGCAGATGATCGTGATGCCGCTGGTTTTTGCCAGCATCCTGAGTGCGGTCGCGCGTCTGCACAACGCGTCTCAGCTGGGCAAAATCAGCTTTCTGACCATCGGTACGCTGCTGTTCACCACCCTGATCGCAGCGCTGGTCGGTGTGCTGGTCACCAACCTCTTCGGCCTGACCGCTGAAGGTCTGGTGCAGGGTGGCGCGGAAACCGCGCGTCTGAATGCCATCGAATCTAACTACGTCGGCAAAGTGTCTGATCTGTCTGTGCCGCAGCTGGTGCTGTCTTTCATCCCGAAAAACCCGTTCGCGGATCTGACCGGTGCGAACCCGACTTCTATCATCTCTGTTGTGATCTTTGCGGCGTTCCTGGGTGTGGCGGCGCTGAAACTGCTGAAAGACGACGCCCCGAAAGGTGAGCGTGTGCTGACCGCGATCGATACCCTGCAGTCTTGGGTGATGAAACTGGTGCGTCTGGTGATGCAGCTGACTCCGTACGGTGTGCTGGCGCTGATGACGAAAGTGGTGGCGGGTTCTAACCTGCAGGATATCATCAAACTGGGTTCTTTCGTGGTGGCGTCTTATCTGGGTCTGCTGATCATGTTCGCGGTGCATGGTATCCTGCTGGGTATCAACGGCGTGTCTCCGCTGAAATACTTCCGTAAAGTGTGGCCGGTGCTGACCTTCGCGTTCACCTCTCGTTCTTCTGCGGCCTCTATCCCGCTGAACGTGGAAGCGCAGACGCGTCGTCTGGGTGTTCCGGAGTCTATCGCCTCTTTCGCGGCCTCTTTCGGTGCGACCATCGGTCAGAACGGTTGTGCGGGTCTGTATCCGGCGATGCTGGCGGTGATGGTGGCGCCGACTGTCGGTATCAACCCGCTGGACCCGATGTGGATCGCGACCCTGGTTGGTATCGTGACCGTCTCTTCTGCGGGTGTGGCGGGCGTAGGCGGCGGTGCGACCTTTGCGGCCCTGATCGTGCTGCCGGCGATGGGTCTGCCGGTGACGCTGGTGGCGCTGCTGATTAGCGTGGAACCGCTGATCGATATGGGTCGTACGGCGCTGAACGTTTCAGGCTCTATGACTGCGGGTACCCTGACGAGCCAGTGGCTGAAACAGACGGATAAAGCCATCCTCGATAGCGAGGATGATGCGGAGTTAGCGCATCGCTAA	0.757639	53.0172	0.345315	0.687656	0	0.863347	57.6149	0.358207	0.687656	0	0.498076
NC_013364.1_cds_WP_000153502.1_2260	MTIKVGINGFGRIGRIVFRAAQKRSDIEIVAINDLLDADYMAYMLKYDSTHGRFDGTVEVKDGHLIVNGKKIRVTAERDPANLKWDEVGVDVVAEATGLFLTDETARKHITAGAKKVVMTGPSKDNTPMFVKGANFDKYAGQDIVSNASCTTNCLAPLAKVINDNFGIIEGLMTTVHATTATQKTVDGPSHKDWRGGRGASQNIIPSSTGAAKAVGKVLPELNGKLTGMAFRVPTPNVSVVDLTVRLEKAATYEQIKAAVKAAAEGEMKGVLGYTEDDVVSTDFNGEVCTSVFDAKAGIALNDNFVKLVSWYDNETGYSNKVLDLIAHISK	331	ATGACTATTAAAGTCGGTATTAACGGTTTTGGGCGTATTGGCCGTATTGTTTTTCGTGCGGCGCAGAAACGTTCTGATATTGAAATTGTCGCGATTAACGATCTCCTCGATGCGGATTACATGGCGTATATGCTGAAATATGACAGCACCCATGGCCGTTTCGATGGCACCGTTGAAGTGAAAGATGGCCATCTGATCGTGAACGGCAAAAAAATCCGTGTGACCGCGGAACGTGATCCGGCGAACCTGAAATGGGATGAAGTCGGCGTCGATGTTGTTGCGGAAGCGACCGGCCTCTTCCTGACCGATGAAACGGCGCGTAAGCATATCACCGCGGGTGCGAAAAAAGTGGTGATGACCGGTCCGAGCAAAGACAACACCCCGATGTTCGTGAAAGGTGCGAACTTCGATAAATATGCGGGCCAGGATATCGTTAGCAACGCCTCCTGCACCACCAACTGCCTGGCGCCGCTGGCGAAAGTGATCAACGATAACTTCGGCATCATCGAAGGTCTGATGACCACCGTGCATGCGACCACCGCGACCCAGAAAACCGTGGATGGTCCGTCTCATAAAGATTGGCGTGGTGGTCGTGGTGCCTCTCAGAACATCATCCCGAGCAGCACCGGTGCGGCCAAAGCGGTTGGCAAAGTGCTGCCGGAACTGAACGGTAAACTGACGGGTATGGCGTTCCGTGTGCCGACCCCGAACGTGAGCGTTGTGGATCTGACCGTGCGCCTGGAAAAAGCGGCGACCTATGAGCAGATCAAAGCGGCGGTGAAAGCGGCGGCGGAAGGTGAAATGAAAGGCGTGCTGGGTTATACCGAAGACGATGTTGTGTCTACCGATTTCAATGGTGAAGTTTGTACCTCGGTCTTCGATGCGAAAGCGGGTATCGCGCTGAACGATAACTTCGTGAAACTGGTCTCTTGGTATGATAACGAAACGGGCTATTCTAACAAAGTTTTAGATCTGATCGCGCACATTTCTAAGTAA	0.759621	50	0.399109	0.687656	0	0.891126	52.51	0.358627	0.687656	0	0.502636
NC_013364.1_cds_WP_001025336.1_2438	MIAAGAPADCEPQVRQSAKVQFGDYQANGMMAVAKKLGMAPRQLAEQVLTHLDLNGIASKVEIAGPGFINIFLDPAFLAEHVQQALASDRLGVSTPEKQTIVVDYSAPNVAKEMHVGHLRSTIIGDAAVRTLEFLGHKVIRANHVGDWGTQFGMLIAWLEKQQQENAGEMELADLEGFYRDAKKHYDEDEEFAERARNYVVKLQSGDEYFREMWRKLVDITMTQNQITYDRLNVTLTRDDVMGESLYNPMLPGIVADLKAKGLAVESEGATVVFLDEFKNKEGEPMGVIIQKKDGGYLYTTTDIACAKYRYESLHADRVLYYIDSRQHQHLMQAWAIVRKAGYVPESVPLEHHMFGMMLGKDGKPFKTRAGGTVKLADLLDEALERARRLVAEKNPDMPADELEKLANAVGIGAVKYADLSKNRTTDYIFDWDNMLAFEGNTAPYMQYAYTRVLSVFRKAEINEEQLAAAPVIIREDREAQLAARLLQFEETLTVVAREGTPHVMCAYLYDLAGLFSGFYEHCPILSAENEEVRNSRLKLAQLTAKTLKLGLDTLGIETVERM	563	ATGATTGCAGCAGGTGCACCCGCGGACTGTGAACCGCAGGTACGTCAGTCTGCGAAAGTACAGTTTGGTGATTATCAGGCGAACGGCATGATGGCGGTGGCGAAAAAACTGGGCATGGCGCCGCGTCAGCTGGCGGAACAGGTGCTGACCCATCTCGATCTGAACGGCATCGCGAGCAAAGTCGAAATTGCGGGTCCGGGTTTCATCAACATTTTCCTGGATCCGGCGTTCCTGGCGGAACACGTTCAGCAGGCGCTGGCGAGCGATCGTCTGGGTGTTTCCACTCCGGAAAAACAGACCATTGTCGTCGATTATTCCGCGCCGAACGTGGCGAAAGAAATGCATGTTGGCCATCTGCGTTCTACCATCATCGGCGATGCGGCGGTTCGTACCCTGGAATTCCTGGGTCATAAAGTGATTCGTGCGAACCACGTTGGTGATTGGGGCACCCAGTTCGGTATGCTGATCGCGTGGCTGGAAAAACAGCAGCAGGAGAACGCGGGTGAAATGGAACTGGCGGATCTGGAAGGTTTCTATCGTGATGCGAAAAAACACTACGACGAAGATGAGGAATTCGCGGAACGTGCGCGTAACTACGTGGTGAAACTGCAGAGCGGTGACGAATACTTCCGTGAAATGTGGCGTAAGCTGGTGGATATCACCATGACCCAGAACCAGATCACCTATGATCGTCTGAACGTCACCCTGACCCGTGATGATGTTATGGGTGAATCTCTGTATAACCCGATGCTGCCGGGTATCGTAGCGGATCTGAAAGCGAAAGGCCTGGCGGTGGAGTCTGAAGGTGCGACTGTGGTTTTCCTGGATGAGTTCAAAAACAAAGAAGGTGAACCGATGGGTGTGATCATCCAGAAAAAAGACGGTGGTTATCTGTACACCACCACCGATATCGCGTGCGCGAAATACCGTTACGAATCCCTGCATGCGGATCGTGTTCTGTACTACATCGACTCTCGTCAGCATCAGCATCTGATGCAGGCGTGGGCGATCGTGCGTAAAGCGGGTTATGTGCCGGAATCTGTGCCGCTGGAACACCATATGTTCGGTATGATGCTGGGTAAAGATGGTAAACCGTTCAAAACCCGTGCGGGTGGTACCGTTAAACTGGCGGATCTGCTGGATGAAGCTCTGGAACGTGCGCGTCGTCTGGTGGCAGAAAAAAACCCGGATATGCCGGCGGATGAACTGGAGAAACTGGCGAACGCGGTGGGTATCGGTGCGGTTAAATACGCGGATCTGTCTAAAAACCGTACCACCGATTACATCTTTGATTGGGATAACATGCTGGCGTTTGAAGGTAACACCGCGCCGTACATGCAGTACGCGTACACCCGTGTGCTGAGCGTTTTCCGTAAAGCCGAAATCAACGAAGAACAGCTGGCGGCGGCGCCGGTTATCATCCGTGAAGATCGTGAAGCACAGCTGGCAGCTCGTCTGCTGCAGTTCGAAGAAACCCTGACCGTTGTGGCGCGTGAAGGTACGCCGCATGTGATGTGTGCGTACCTGTACGATCTGGCGGGTCTGTTCAGCGGTTTCTATGAACATTGTCCGATCCTGTCTGCGGAGAATGAGGAAGTGCGTAACTCTCGTCTGAAACTGGCTCAGCTGACCGCGAAAACCCTGAAACTGGGTCTGGATACGCTGGGTATCGAAACCGTGGAGCGTATGTAA	0.761599	53.0733	0.368205	0.687656	0	0.894247	53.7825	0.383036	0.687656	0	0.514306
NC_013364.1_cds_WP_001295641.1_2504	MGDSILSQAEIDALLNGDSEVKDEPTASVSGESDIRPYDPNTQRRVVRERLQALEIINERFARHFRMGLFNLLRRSPDITVGAIRIQPYHEFARNLPVPTNLNLIHLKPLRGTGLVVFSPSLVFIAVDNLFGGDGRFPTKVEGREFTHTEQRVINRMLKLALEGYSDAWKAINPLEVEYVRSEMQVKFTNITTSPNDIVVNTPFHVEIGNLTGEFNICLPFSMIEPLRELLVNPPLENSRNEDQNWRDNLVRQVQHSQLELVANFADISLRLSQILKLKPGDVLPIEKPDRIIAHVDGVPVLTSQYGTLNGQYALRIEHLINPILNSLNEEQPK	334	ATGGGTGATTCTATTCTGAGTCAGGCGGAAATTGATGCGCTGCTGAACGGCGATAGCGAAGTAAAAGATGAGCCGACCGCAAGCGTAAGCGGTGAAAGCGATATTCGTCCGTATGATCCGAACACCCAGCGTCGTGTGGTGCGTGAACGTCTGCAGGCGCTGGAAATCATCAACGAACGTTTTGCGCGCCATTTCCGTATGGGCCTGTTCAACCTGCTGCGTCGTAGCCCGGATATCACCGTCGGCGCCATCCGTATCCAGCCGTATCATGAATTCGCGCGTAATCTGCCGGTGCCGACCAACCTGAACCTGATTCATCTGAAACCGCTGCGTGGCACCGGCCTGGTGGTGTTCAGCCCGTCTCTGGTGTTCATCGCCGTTGATAACCTGTTCGGCGGCGATGGTCGTTTCCCGACCAAAGTGGAAGGCCGTGAATTCACCCACACCGAACAGCGTGTGATCAACCGTATGCTGAAACTGGCGCTGGAAGGCTACAGCGATGCGTGGAAAGCGATCAACCCGCTGGAAGTTGAATATGTTCGTTCGGAAATGCAGGTGAAATTCACCAACATCACCACCTCTCCGAACGATATCGTGGTGAACACCCCGTTCCATGTGGAAATCGGTAACCTGACCGGCGAATTCAACATCTGCCTGCCGTTCTCTATGATCGAACCGCTGCGTGAACTGCTGGTGAACCCGCCGCTGGAAAACAGCCGTAACGAAGATCAGAACTGGCGTGATAACCTGGTCCGTCAGGTGCAGCATTCTCAGCTGGAACTGGTCGCCAACTTCGCCGATATCTCTCTGCGTCTGTCGCAGATCCTGAAACTGAAACCGGGCGATGTGCTGCCGATCGAAAAACCGGATCGTATCATTGCGCACGTGGATGGCGTGCCGGTTCTGACCTCGCAGTACGGCACCCTGAACGGTCAGTATGCGCTCCGTATCGAACATCTGATTAACCCGATTTTAAATAGCCTGAACGAAGAGCAGCCGAAATAA	0.765459	52.6368	0.32493	0.687656	0	0.918152	54.5274	0.403804	0.687656	0	0.494708
NC_013364.1_cds_WP_000948732.1_2950	MLSIFKPAPHKARLPAAEIDPTYRRLRWQIFLGIFFGYAAYYLVRKNFALAMPYLVEQGFSRGDLGFALSGISIAYGFSKFIMGSVSDRSNPRVFLPAGLILAAAVMLFMGFVPWATSSIAVMFVLLFLCGWFQGMGWPPCGRTMVHWWSQKERGGIVSVWNCAHNVGGGIPPLLFLLGMAWFNDWHAALYMPAFCAILVALFAFAMMRDTPQSCGLPPIEEYKNDYPDDYNEKAEQELTAKQIFMQYVLPNKLLWYIAIANVFVYLLRYGILDWSPTYLKEVKHFALDKSSWAYFLYEYAGIPGTLLCGWMSDKVFRGNRGATGVFFMTLVTIATIVYWMNPAGNPTVDMICMIVIGFLIYGPVMLIGLHALELAPKKAAGTAAGFTGLFGYLGGSVAASAIVGYTVDFFGWDGGFMVMIGGSILAVILLIVVMIGEKRRHEQLLQKRNGG	452	ATGCTGAGTATTTTTAAACCGGCGCCGCATAAAGCGCGTCTGCCGGCGGCGGAAATCGATCCCACCTATCGCCGTCTGCGTTGGCAGATTTTTCTGGGTATTTTCTTCGGTTATGCGGCCTATTATCTGGTGCGTAAAAACTTCGCGCTGGCGATGCCGTATCTGGTTGAACAGGGTTTCTCGCGTGGGGATCTCGGCTTTGCGCTGAGCGGTATCTCGATTGCGTATGGTTTCAGCAAATTCATTATGGGCAGTGTTAGCGATCGTAGTAACCCGCGTGTGTTCCTGCCGGCGGGTCTGATTCTGGCGGCGGCGGTGATGCTGTTCATGGGCTTCGTGCCGTGGGCCACCAGCAGCATCGCGGTGATGTTCGTGCTGCTGTTCCTGTGCGGCTGGTTCCAGGGTATGGGTTGGCCGCCGTGCGGCCGTACGATGGTGCACTGGTGGAGCCAGAAAGAGCGTGGCGGCATCGTGTCTGTGTGGAACTGTGCGCACAACGTTGGTGGTGGTATTCCGCCGCTGCTGTTCCTGCTGGGGATGGCGTGGTTCAACGACTGGCATGCGGCGCTGTATATGCCGGCGTTCTGCGCCATCCTGGTGGCGCTGTTCGCGTTCGCGATGATGCGTGATACCCCGCAGAGCTGCGGCCTGCCGCCGATCGAAGAATACAAAAACGACTATCCGGACGATTACAACGAAAAAGCGGAACAGGAACTGACCGCGAAACAGATCTTCATGCAGTATGTGCTGCCGAACAAACTGCTGTGGTATATCGCGATCGCGAACGTTTTTGTGTATCTGCTGCGTTACGGTATCCTGGATTGGAGCCCGACCTATCTGAAAGAAGTGAAACACTTCGCGCTGGATAAATCTTCTTGGGCGTATTTTCTGTATGAATACGCGGGTATTCCGGGTACGCTGCTGTGCGGCTGGATGTCCGATAAAGTGTTCCGTGGTAACCGTGGTGCGACCGGTGTTTTCTTCATGACCCTGGTGACCATCGCCACCATCGTGTATTGGATGAACCCGGCGGGTAACCCGACCGTTGATATGATCTGCATGATCGTTATCGGTTTCCTGATCTATGGTCCGGTCATGCTGATCGGTCTGCATGCGCTGGAACTGGCGCCGAAAAAAGCGGCGGGTACCGCGGCGGGCTTCACGGGGCTGTTCGGTTATCTGGGTGGTAGCGTGGCGGCATCTGCGATCGTTGGTTATACCGTCGATTTCTTCGGCTGGGATGGTGGTTTCATGGTCATGATCGGTGGTTCGATCCTGGCGGTTATCCTGCTGATTGTTGTTATGATTGGTGAAAAGCGTCGTCATGAACAGCTGCTCCAGAAACGTAATGGAGGCTAA	0.74911	52.7594	0.314481	0.687656	0	0.890388	55.482	0.347747	0.687656	0	0.508296
NC_013364.1_cds_WP_000059312.1_3456	MSLSRAAIVDQLKEIVGADRVITDETVLKKNSIDRFRKFPDIHGIYTLPIPAAVVKLGSTEQVSRVLNFMNAHKINGVPRTGASATEGGLETVVENSVVLDGSAMNQIINIDIENMQATAQCGVPLEVLENALREKGYTTGHSPQSKPLAQMGGLVATRSIGQFSTLYGAIEDMVVGLEAVLADGTVTRIKNVPRRAAGPDIRHIIIGNEGALCYITEVTVKIFKFTPENNLFYGYILEDMKTGFNILREVMVEGYRPSIARLYDAEDGTQHFTHFADGKCVLIFMAEGNPRIAKATGEGIAEIVARYPQCQRVDSKLIETWFNNLNWGPDKVAAERVQILKTGNMGFTTEVSGCWSCIHEIYESVINRIRTEFPHADDITMLGGHSSHSYQNGTNMYFVYDYNVVDCKPEEEIDKYHNPLNKIICEETIRLGGSMVHHHGIGKHRVHWSKLEHGSAWALLEGLKKQFDPNGIMNTGTIYPIEK	484	ATGAGTTTATCTCGTGCAGCGATTGTTGATCAGCTCAAAGAAATCGTCGGCGCGGATCGCGTTATCACCGATGAAACGGTGCTGAAAAAAAACAGTATCGATCGTTTCCGTAAATTCCCGGATATCCATGGTATTTATACCCTGCCGATTCCGGCGGCGGTTGTAAAACTGGGTAGCACCGAACAGGTTAGCCGTGTGCTGAACTTCATGAACGCGCATAAAATCAACGGCGTTCCGCGTACCGGCGCGTCTGCGACCGAAGGCGGTCTGGAAACCGTTGTGGAAAACAGCGTTGTGCTGGACGGCAGCGCGATGAATCAGATCATCAACATCGATATCGAAAACATGCAGGCGACCGCGCAGTGCGGTGTTCCGCTGGAAGTGCTGGAGAACGCCCTGCGTGAAAAAGGTTATACCACCGGCCATTCTCCGCAGAGCAAACCGCTGGCGCAGATGGGTGGTCTGGTTGCGACCCGTTCTATCGGTCAGTTCTCTACCCTGTACGGCGCGATCGAAGATATGGTGGTGGGTCTGGAAGCGGTGCTGGCTGATGGTACCGTGACCCGTATCAAAAACGTGCCGCGTCGTGCGGCGGGTCCGGATATCCGTCATATCATCATCGGTAACGAAGGTGCGCTGTGCTACATCACCGAAGTTACCGTCAAAATCTTCAAATTCACGCCGGAAAACAACCTGTTCTATGGTTATATCCTGGAGGATATGAAAACCGGCTTCAACATCCTGCGTGAAGTTATGGTTGAAGGTTATCGTCCGTCAATCGCGCGTCTGTATGATGCGGAAGATGGTACCCAGCACTTCACCCATTTCGCGGATGGCAAATGCGTGCTGATCTTCATGGCGGAAGGTAACCCGCGTATTGCGAAAGCGACGGGTGAAGGTATCGCGGAAATCGTTGCGCGTTACCCGCAGTGCCAGCGTGTTGATTCCAAACTGATCGAAACCTGGTTCAACAACCTGAACTGGGGTCCGGATAAAGTGGCGGCGGAACGTGTGCAGATCCTGAAAACTGGCAACATGGGCTTCACCACCGAAGTTTCTGGCTGCTGGTCTTGCATCCATGAAATCTATGAGAGCGTCATCAACCGTATCCGTACCGAGTTCCCGCATGCGGATGACATCACCATGCTGGGTGGTCACTCTTCTCATTCTTACCAGAACGGTACCAACATGTACTTCGTTTACGATTACAACGTGGTTGACTGCAAACCGGAGGAGGAAATCGATAAATACCATAACCCGCTGAACAAAATCATCTGCGAGGAGACCATCCGTCTGGGTGGTAGCATGGTGCACCATCATGGTATCGGTAAACATCGTGTTCATTGGAGCAAACTGGAACATGGTTCTGCGTGGGCGTTATTAGAGGGTCTGAAAAAGCAGTTTGATCCGAACGGCATCATGAACACTGGTACCATCTATCCGATTGAAAAATGA	0.759319	50.4467	0.353303	0.687656	0	0.878636	51.6838	0.365314	0.687656	0	0.498862
NC_013364.1_cds_WP_000195296.1_3813	MTQTYNADAIEVLTGLEPVRRRPGMYTDTTRPNHLGQEVIDNSVDEALAGHAKRVDVILHADQSLEVIDDGRGMPVDIHPEEGVPAVELILCRLHAGGKFSNKNYQFSGGLHGVGISVVNALSKRVEVNVRRDGQVYNIAFENGEKVQDLQVVGTCGKRNTGTSVHFWPDETFFDSPRFSVSRLTHVLKAKAVLCPGVEITFKDEINNTEQRWCYQDGLNDYLAEAVNGLPTLPEKPFIGNFAGDTEAVDWALLWLPEGGELLTESYVNLIPTMQGGTHVNGLRQGLLDAMREFCEYRNILPRGVKLSAEDIWDRCAYVLSVKMQDPQFAGQTKERLSSRQCAAFVSGVVKDAFILWLNQNVQAAELLAEMAISSAQRRMRAAKKVVRKKLTSGPALPGKLADCTAQDLNRTELFLVEGDSAGGSAKQARDREYQAIMPLKGKILNTWEVSSDEVLASQEVHDISVAIGIDPDSDDLSQLRYGKICILADADSDGLHIATLLCALFVKHFRALVKHGHVYVALPPLYRIDLGKEVYYALTEEEKEGVLEQLKRKKGKPNVQRFKGLGEMNPMQLRETTLDPNTRRLVQLTIDDEDDQRTDAMMDMLLAKKRSEDRRNWLQEKGDMAEIEV	630	ATGACGCAGACTTATAACGCCGATGCGATTGAAGTACTGACCGGCTTAGAACCGGTACGTCGTCGCCCGGGTATGTATACCGATACCACCCGTCCCAACCATCTCGGCCAGGAGGTGATCGATAACTCCGTCGACGAAGCGCTGGCGGGTCATGCGAAGCGTGTTGATGTGATCCTGCATGCCGATCAGTCTCTGGAGGTTATCGATGATGGTCGTGGTATGCCGGTCGATATTCATCCGGAAGAAGGTGTGCCGGCGGTTGAACTGATTCTGTGCCGTCTGCATGCGGGCGGCAAATTCAGCAACAAAAACTATCAGTTCTCTGGTGGTCTGCATGGTGTTGGTATCAGCGTTGTTAACGCGCTGTCGAAACGTGTGGAAGTTAACGTTCGTCGTGATGGTCAGGTTTATAACATTGCGTTCGAAAACGGTGAAAAAGTTCAGGACCTGCAGGTGGTGGGCACCTGCGGCAAACGTAACACTGGTACCTCCGTTCACTTCTGGCCGGATGAAACCTTCTTCGATTCTCCGCGTTTCTCTGTTTCGCGTCTGACTCACGTTCTGAAAGCGAAAGCGGTGCTGTGCCCGGGTGTTGAGATCACCTTCAAGGACGAAATCAACAACACTGAACAGCGTTGGTGCTACCAGGACGGCCTGAACGACTACCTGGCGGAAGCGGTTAACGGTCTGCCGACTCTGCCGGAAAAACCGTTCATCGGTAACTTCGCGGGTGATACCGAAGCGGTTGATTGGGCCCTGCTGTGGCTGCCGGAAGGTGGTGAACTGCTGACCGAATCTTATGTTAACCTGATTCCGACCATGCAGGGTGGTACCCACGTTAACGGCCTGCGTCAGGGCCTGCTGGATGCGATGCGTGAATTCTGCGAGTATCGTAACATCCTGCCGCGTGGTGTTAAACTGTCTGCGGAAGACATCTGGGACCGTTGCGCGTATGTTCTGTCTGTTAAAATGCAGGATCCGCAGTTTGCGGGTCAGACCAAAGAGCGTCTGTCTTCTCGTCAGTGTGCGGCGTTCGTTTCTGGTGTTGTTAAAGATGCGTTCATCCTGTGGCTGAATCAGAACGTTCAGGCGGCGGAACTGCTGGCGGAAATGGCGATCTCTTCGGCGCAGCGTCGTATGCGTGCGGCGAAGAAAGTGGTGCGTAAAAAACTGACCTCTGGTCCGGCGCTGCCGGGTAAACTGGCGGATTGTACCGCGCAGGATCTGAACCGTACGGAGCTGTTCCTGGTGGAGGGTGATTCTGCGGGTGGTTCTGCGAAACAGGCGCGTGATCGTGAGTACCAGGCGATCATGCCGCTGAAAGGCAAAATCCTGAACACCTGGGAAGTGTCTTCTGACGAGGTGCTGGCGTCACAGGAAGTGCATGATATCTCTGTTGCTATCGGTATCGATCCAGACTCTGATGATCTGAGCCAGCTGCGTTACGGCAAAATCTGCATCCTGGCGGACGCGGACAGCGATGGCCTGCATATCGCGACCCTGCTGTGCGCCCTGTTTGTGAAGCATTTCCGTGCGCTGGTGAAACACGGTCATGTTTATGTTGCACTGCCGCCGCTGTACCGTATCGATCTGGGTAAAGAAGTGTACTATGCGCTCACCGAAGAAGAAAAAGAAGGCGTGCTGGAACAGCTGAAACGTAAAAAAGGTAAACCGAACGTGCAGCGTTTCAAAGGTCTGGGTGAAATGAACCCGATGCAGCTCCGTGAAACCACCCTGGATCCGAACACCCGTCGTCTGGTTCAGCTGACTATCGATGATGAAGATGATCAGCGTACCGATGCGATGATGGATATGCTCCTGGCGAAAAAACGTTCGGAAGATCGTCGTAACTGGCTGCAGGAGAAAGGTGATATGGCGGAAATCGAAGTGTAA	0.759153	53.9356	0.347172	0.687656	1	0.866757	53.9356	0.373718	0.687656	0	0.501904
NC_013364.1_cds_WP_001114873.1_3920	MPENYTPAAAATGTWTEEEIRHQPRAWIRSLTNIDALRSALNNFLEPLLRKENLRIILTGAGTSAFIGDIIAPWLASHTGKNFSAVPTTDLVTNPMDYLNPAHPLLLISFGRSGNSPESVAAVELANQFVPECYHLPITCNEAGALYQNAINSDNAFALLMPAETHDRGFAMTSSITTMMASCLAVFAPETINSQTFRDVADRCQAILTSLGDFSEGVFGYAPWKRIVYLGSGGLQGAARESALKVLELTAGKLAAFYDSPTGFRHGPKSLVDNETLVVVFVSSHPYTRQYDLDLLAELRRDNQAMRVIAIAAESTDIVAAGPHIILPPSRHFIDVEQAFCFLMYAQTFALMQSLHMGNTPDTPSASGTVNRVVQGVIIHPWQA	384	ATGCCAGAAAACTATACGCCGGCGGCGGCGGCGACCGGCACCTGGACAGAAGAAGAAATTCGCCATCAGCCGCGTGCGTGGATTCGTTCTCTGACCAACATCGACGCGCTGCGTAGCGCGCTGAACAACTTCCTGGAACCGCTGCTGCGTAAAGAAAATCTGCGTATCATTCTGACCGGTGCCGGTACCTCCGCGTTCATTGGTGATATCATCGCGCCGTGGCTGGCCAGCCATACCGGTAAAAACTTCAGCGCGGTGCCGACCACCGATCTGGTGACCAACCCGATGGATTATCTGAACCCGGCGCATCCGCTGCTGCTGATCAGCTTCGGCCGTAGCGGCAACAGCCCGGAAAGCGTTGCGGCGGTGGAACTGGCGAACCAGTTCGTGCCGGAATGCTATCATCTGCCGATCACCTGCAACGAAGCGGGTGCGCTGTATCAGAACGCCATCAACTCCGATAACGCCTTCGCGCTGCTGATGCCGGCGGAAACCCACGATCGTGGCTTTGCGATGACCTCCTCTATCACCACCATGATGGCGTCGTGCCTGGCGGTGTTTGCGCCGGAAACCATCAACTCTCAGACCTTCCGCGATGTGGCTGATCGTTGTCAGGCGATCCTGACCAGCCTGGGTGATTTCAGCGAAGGTGTCTTCGGCTACGCGCCGTGGAAACGTATCGTGTATCTGGGTTCTGGCGGTCTGCAGGGTGCGGCGCGTGAATCTGCGCTGAAAGTGCTGGAACTGACGGCGGGTAAACTGGCGGCGTTCTACGATTCTCCGACCGGTTTTCGTCATGGTCCGAAATCGCTGGTGGATAACGAAACCCTGGTGGTGGTGTTCGTGAGCTCTCACCCGTACACCCGTCAGTATGATCTGGATCTGCTGGCGGAGCTGCGTCGCGATAACCAGGCGATGCGTGTGATCGCCATCGCGGCGGAAAGCACCGATATCGTCGCGGCGGGTCCGCATATTATTCTGCCGCCGTCACGTCACTTCATCGATGTGGAGCAGGCGTTCTGCTTCCTGATGTATGCCCAGACGTTCGCGCTGATGCAGAGCCTGCATATGGGTAACACCCCGGATACGCCGAGTGCCTCTGGCACCGTTAATCGTGTCGTTCAGGGTGTTATCATCCATCCGTGGCAGGCGTAA	0.760097	56.8831	0.326281	0.687656	0	0.910172	58.8745	0.33998	0.687656	0	0.515726
NC_013364.1_cds_WP_000529945.1_4093	MGQKVHPNGIRLGIVKPWNSTWFANTKEFADNLDSDFKVRQYLTKELAKASVSRIVIERPAKSIRVTIHTARPGIVIGKKGEDVEKLRKVVADIAGVPAQINIAEVRKPELDAKLVADSITSQLERRVMFRRAMKRAVQNAMRLGAKGIKVEVSGRLGGAEIARTEWYREGRVPLHTLRADIDYNTSEAHTTYGVIGVKVWIFKGEILGGMAAVEQPEKPAAQPKKQQRKGRK	233	ATGGGTCAGAAAGTTCATCCCAACGGCATTCGTCTGGGCATTGTGAAGCCGTGGAACAGCACCTGGTTTGCGAACACCAAAGAATTTGCCGATAACCTGGATAGCGATTTCAAAGTCCGTCAGTATCTGACCAAAGAACTGGCGAAAGCCTCGGTATCGCGTATTGTTATCGAACGTCCGGCGAAAAGCATCCGTGTGACCATCCACACCGCGCGTCCGGGCATCGTGATCGGCAAAAAAGGCGAAGACGTTGAAAAGCTGCGTAAAGTGGTGGCGGATATCGCCGGCGTGCCGGCGCAGATCAACATCGCCGAAGTGCGTAAGCCGGAACTGGATGCGAAACTGGTGGCCGATTCCATCACCAGCCAGCTGGAACGTCGTGTGATGTTCCGTCGTGCGATGAAACGTGCGGTGCAGAACGCGATGCGTCTGGGTGCGAAAGGCATCAAAGTGGAAGTGAGCGGCCGTCTGGGTGGCGCGGAAATCGCGCGTACCGAATGGTACCGTGAAGGTCGTGTGCCGCTGCATACGCTGCGCGCCGATATCGATTACAACACCTCTGAAGCGCATACCACCTACGGCGTGATCGGCGTGAAAGTCTGGATCTTCAAAGGCGAAATCCTGGGTGGTATGGCCGCGGTGGAACAGCCGGAAAAACCGGCGGCTCAGCCGAAAAAACAGCAGCGTAAAGGTCGTAAATAA	0.758885	50.9972	0.409725	0.687656	0	0.910782	55.8405	0.410639	0.687656	0	0.518933
NC_013364.1_cds_WP_001245295.1_4237	MRNLVKYVGIGLLVMGLAACDDKDTNATAQGSVAESNATGNPVNLLDGKLSFSLPADMTDQSGKLGTQANNMHVWSDATGQKAVIVIMGDDPKEDLAVLAKRLEDQQRSRDPQLQVVTNKAIELKGHKMQQLDSIISAKGQTAYSSVILGNVGNQLLTMQITLPADDQQKAQTTAENIINTLVIQ	185	ATGCGTAACCTGGTGAAATATGTCGGCATCGGTCTGCTGGTTATGGGTCTGGCGGCCTGCGATGATAAAGACACCAATGCAACGGCGCAGGGTTCGGTGGCGGAAAGCAATGCAACCGGTAATCCGGTCAACCTGCTGGACGGTAAACTGTCGTTCTCGCTGCCGGCGGATATGACCGATCAGAGCGGCAAACTGGGTACGCAGGCCAACAACATGCATGTGTGGAGCGACGCGACCGGACAGAAAGCGGTGATCGTTATTATGGGTGATGATCCGAAAGAAGATCTGGCGGTGCTGGCGAAACGTCTGGAAGATCAGCAGCGTAGCCGTGATCCGCAGCTGCAGGTGGTCACCAACAAAGCGATCGAACTGAAAGGTCATAAAATGCAGCAGCTGGACTCTATCATCAGCGCGAAAGGTCAGACCGCGTATTCTAGCGTCATCCTGGGCAACGTCGGTAACCAGCTGCTGACGATGCAGATCACCCTGCCGGCAGATGACCAGCAGAAAGCGCAGACCACCGCGGAAAACATCATCAACACGCTGGTTATCCAATAA	0.757555	51.6129	0.354899	0.687656	0	0.893564	55.0179	0.396289	0.687656	0	0.501457
NC_013364.1_cds_WP_000045177.1_4612	MSKSDVFHLGLTKNDLQGATLAIVPGDPDRVEKIAALMDKPVKLASHREFTTWRAELDGKPVIVCSTGIGGPSTSIAVEELAQLGIRTFLRIGTTGAIQPHINVGDVLVTTASVRLDGASLHFAPLEFPAVADFECTTALVEAAKSIGATTHVGVTASSDTFYPGQERYDTYSGRVVRHFKGSMEEWQAMGVMNYEMESATLLTMCASQGLRAGMVAGVIVNRTQQEIPNAETMKQTESHAVKIVVEAARRLL	253	ATGAGTAAATCTGATGTTTTTCACCTGGGTCTGACGAAAAACGATCTGCAGGGCGCGACGCTGGCGATTGTGCCGGGCGATCCGGATCGTGTTGAGAAAATTGCGGCGCTGATGGATAAACCGGTGAAACTGGCGAGCCATCGTGAATTCACCACGTGGCGTGCGGAGCTGGACGGTAAACCGGTTATCGTGTGCTCAACCGGCATCGGTGGTCCGTCGACCAGCATCGCCGTGGAAGAACTGGCGCAGCTGGGTATCCGTACCTTCCTGCGTATTGGTACCACCGGTGCGATCCAGCCGCATATCAACGTGGGCGATGTGCTGGTGACCACCGCGAGTGTGCGTCTGGATGGTGCCAGCCTGCATTTCGCGCCGCTGGAATTCCCGGCGGTGGCGGATTTTGAATGCACCACCGCGCTGGTGGAAGCGGCGAAAAGCATCGGCGCGACCACCCATGTGGGTGTGACCGCGTCTAGCGATACCTTCTATCCGGGGCAGGAGCGTTATGACACCTACTCGGGCCGTGTGGTGCGCCATTTTAAAGGCAGCATGGAAGAATGGCAGGCGATGGGCGTGATGAACTATGAAATGGAATCTGCCACCCTGCTGACGATGTGTGCAAGCCAGGGTCTGCGTGCGGGTATGGTTGCGGGCGTGATCGTGAACCGTACCCAGCAGGAAATCCCGAACGCGGAAACCATGAAACAGACTGAAAGCCATGCGGTCAAAATCGTTGTGGAAGCAGCACGTCGTTTATTATAA	0.757342	54.1995	0.335846	0.687656	0	0.897921	57.4803	0.344088	0.687656	0	0.505697
NC_013364.1_cds_WP_000196875.1_4905	MTRIKINARRIFSLLIPFFFFTSVHAEQTAAPAKPVTVEAKNETFAPQHPDQYLSWKATSEQSERVDALAEDPRLVILWAGYPFSRDYNKPRGHAFAVTDVRETLRTGAPKNAEDGPLPMACWSCKSPDVARLIQKDGEDGYFHGKWARGGPEIVNNLGCADCHNTASPEFAKGKPELTLSRPYAARAMEAIGKPFEKAGRFDQQSMVCGQCHVEYYFDGKNKAVKFPWDDGMKVENMEQYYDKIAFSDWTNSLSKTPMLKAQHPEYETWTAGIHGKNNVTCIDCHMPKVQNAEGKLYTDHKIGNPFDNFAQTCANCHTQDKAALQKVVAERKQSINDLKIKVEDQLVHAHFEAKAALDAGATEAEMKPIQDDIRHAQWRWDLAIASHGIHMHAPEEGLRMLGTAMDKAADARTKLARLLATKGITHEIQIPDISTKEKAQQAIGLNMEQIKAEKQDFIKTVIPQWEEQARKNGLLSQ	478	ATGACTCGTATTAAAATTAATGCGCGTCGTATTTTTTCCCTGCTGATTCCGTTTTTCTTTTTCACCTCTGTTCATGCGGAACAGACCGCAGCACCGGCAAAACCGGTAACCGTCGAAGCCAAAAACGAAACCTTCGCGCCGCAGCATCCGGATCAGTATCTGTCGTGGAAAGCGACCAGCGAACAGAGCGAGCGTGTGGATGCGCTGGCGGAAGATCCGCGTCTGGTTATTCTGTGGGCAGGTTATCCGTTCTCGCGTGACTATAACAAACCGCGTGGTCATGCGTTTGCGGTTACCGATGTTCGTGAAACCCTGCGTACCGGCGCGCCGAAAAACGCGGAAGATGGCCCGCTGCCGATGGCGTGCTGGAGCTGCAAAAGCCCGGATGTTGCGCGTCTGATCCAGAAAGATGGTGAAGATGGCTATTTCCACGGCAAATGGGCGCGTGGCGGTCCGGAAATCGTCAACAACCTGGGTTGCGCCGATTGTCACAACACCGCGTCTCCGGAATTCGCGAAAGGCAAACCGGAACTGACCCTGTCTCGTCCGTATGCGGCGCGTGCGATGGAAGCGATCGGTAAACCGTTCGAGAAAGCCGGCCGTTTCGACCAGCAGTCTATGGTGTGCGGTCAGTGCCATGTTGAATATTATTTCGATGGCAAAAACAAAGCCGTGAAATTCCCGTGGGACGACGGCATGAAAGTCGAAAACATGGAGCAGTACTACGACAAAATCGCGTTTAGCGACTGGACCAACTCTCTGTCGAAAACGCCGATGCTGAAAGCGCAGCATCCGGAATACGAAACCTGGACCGCGGGCATCCACGGCAAAAATAACGTGACCTGCATCGATTGCCATATGCCGAAAGTGCAGAACGCGGAAGGCAAACTGTACACCGATCACAAAATTGGTAACCCGTTTGATAACTTCGCCCAGACCTGTGCGAACTGCCATACGCAGGACAAAGCGGCGCTGCAGAAAGTGGTGGCGGAACGTAAACAGTCTATCAACGATCTGAAAATCAAAGTGGAAGATCAGCTGGTACATGCGCATTTTGAAGCGAAAGCCGCACTGGATGCGGGTGCGACCGAAGCGGAAATGAAACCGATCCAGGACGATATTCGTCATGCGCAGTGGCGTTGGGATCTGGCGATCGCGTCTCATGGTATCCACATGCATGCGCCGGAAGAAGGCCTGCGTATGCTGGGTACTGCGATGGATAAAGCGGCGGATGCGCGTACCAAACTGGCGCGCCTGCTGGCGACGAAAGGTATCACGCATGAAATCCAGATCCCGGATATCTCTACGAAAGAAAAGGCGCAGCAGGCGATCGGTCTGAATATGGAACAGATCAAAGCGGAGAAACAAGATTTTATCAAGACTGTGATTCCGCAGTGGGAAGAACAGGCACGTAAGAATGGTCTGCTGTCACAGTAA	0.757474	52.4704	0.337581	0.687656	0	0.898289	53.4447	0.363822	0.687656	0	0.499142
NC_007946.1_cds_WP_001091524.1_45	MNTFSQVWVFSDTPSRLPELMNGAQALANQINTFVLNDADGTQAIQLGANHVWKLSGKPDERMIEDYAGVMADTIRQHGADGLVLLPNTRRGKLLAAKLGYRLNAAVSNDASAVSVQDGKATVKHMVYGGLAIGEERIATPYAVLTISSGTFDAAQPDASRTGETHTVEWQAPAVAITRTATQARQSNSVDLDKARLVVSVGRGIGSKENIALAEQLCKAIGAELACSRPVAENEKWMEHERYVGISNLMLKPELYLAVGISGQIQHMVGANASQTIFAINKDKNAPIFQYADYGIVGDAVKILPALTVALAR	313	ATGAACACCTTTTCTCAGGTTTGGGTTTTTTCCGATACCCCGTCGCGTCTGCCTGAACTGATGAACGGCGCGCAGGCGCTGGCGAACCAGATTAACACCTTTGTACTGAACGATGCCGACGGCACCCAGGCCATTCAGCTGGGCGCCAACCATGTATGGAAGCTGAGCGGTAAACCGGATGAACGTATGATCGAAGATTATGCGGGCGTCATGGCGGATACCATTCGTCAGCATGGTGCCGATGGCCTGGTGCTGCTGCCGAACACCCGTCGTGGTAAACTGCTGGCGGCGAAACTGGGCTACCGTCTGAACGCGGCGGTCAGCAACGACGCCAGCGCGGTGAGCGTGCAGGATGGCAAAGCGACCGTGAAACACATGGTTTACGGCGGTCTGGCCATCGGTGAAGAACGTATCGCGACGCCGTATGCGGTGCTGACCATCAGCTCCGGCACCTTCGACGCGGCGCAGCCGGATGCGTCTCGTACCGGCGAAACCCACACCGTTGAATGGCAGGCGCCGGCGGTGGCGATCACCCGCACCGCGACCCAGGCGCGTCAGTCTAACTCTGTCGATCTGGATAAAGCGCGTCTGGTGGTGTCCGTCGGTCGTGGTATCGGTAGCAAAGAAAACATCGCGCTGGCGGAACAGCTGTGCAAAGCGATCGGTGCGGAACTGGCGTGCTCTCGTCCGGTGGCGGAAAATGAAAAATGGATGGAGCATGAACGTTATGTGGGTATCAGCAACCTGATGCTGAAACCGGAGCTGTATCTGGCGGTGGGCATCAGCGGTCAGATCCAGCATATGGTCGGCGCGAACGCGTCTCAGACCATCTTCGCCATCAACAAAGACAAAAACGCACCGATTTTCCAGTATGCGGATTATGGTATCGTTGGTGATGCGGTTAAAATTCTGCCGGCGCTGACGGTCGCACTGGCGCGTTAA	0.760793	56.7941	0.338376	0.687656	0	0.902282	58.2803	0.368056	0.687656	0	0.499765
NC_007946.1_cds_WP_001217338.1_108	MRIEEDLKLGFKDVLIRPKRSTLKSRSDVELERQFTFKHSGQSWSGVPIIAANMDTVGTFSMASALASFDILTAVHKHYSVEEWQAFINNSSADVLKHVMVSTGTSDADFEKTKQILDLNPALNFVCIDVANGYSEHFVQFVAKAREAWPTKTICAGNVVTGEMCEELILSGADIVKVGIGPGSVCTTRVKTGVGYPQLSAVIECADAAHGLGGMIVSDGGCTTPGDVAKAFGGGADFVMLGGMLAGHEESGGRIVEENGEKFMLFYGMSSESAMKRHVGGVAEYRAAEGKTVKLPLRGPVENTARDILGGLRSACTYVGASRLKELTKRTTFIRVQEQENRIFNNL	347	ATGCGTATTGAAGAAGATCTGAAACTGGGTTTTAAAGATGTGCTGATTCGTCCGAAACGTTCTACGCTGAAATCTCGTAGTGATGTAGAACTGGAGCGTCAGTTCACCTTCAAACATTCCGGTCAGTCTTGGTCCGGCGTGCCGATTATTGCGGCGAACATGGATACCGTCGGCACCTTCTCTATGGCGTCTGCACTGGCGAGCTTCGATATTCTGACCGCGGTGCATAAACATTATAGCGTTGAAGAATGGCAGGCGTTTATCAACAACAGCAGCGCCGATGTGCTGAAACACGTGATGGTGTCGACCGGCACCAGCGACGCCGACTTCGAGAAGACCAAACAGATCCTCGATCTGAACCCGGCGCTGAACTTCGTCTGCATCGATGTTGCGAACGGCTATAGCGAACATTTCGTGCAGTTCGTGGCGAAAGCGCGTGAAGCGTGGCCGACGAAAACCATCTGCGCGGGTAACGTGGTGACCGGCGAAATGTGCGAAGAGCTGATCCTGTCTGGTGCCGATATCGTCAAAGTGGGTATCGGTCCGGGTTCTGTTTGCACCACCCGTGTGAAAACCGGCGTGGGCTATCCGCAGCTGAGCGCGGTGATCGAATGTGCGGATGCGGCGCACGGTCTGGGTGGTATGATCGTCAGCGATGGCGGTTGCACCACCCCGGGTGATGTGGCGAAAGCGTTCGGCGGTGGCGCGGATTTTGTGATGCTGGGCGGCATGCTGGCGGGTCATGAAGAGAGCGGTGGTCGTATCGTTGAAGAAAACGGTGAAAAATTCATGCTGTTTTATGGTATGTCTAGCGAATCTGCGATGAAACGTCATGTTGGCGGTGTGGCGGAATATCGTGCGGCGGAAGGTAAAACCGTGAAACTGCCGCTGCGTGGTCCGGTCGAAAATACCGCGCGTGATATCCTGGGCGGTCTGCGTAGCGCCTGTACGTATGTGGGCGCGTCTCGTCTGAAAGAACTGACGAAACGTACCACCTTCATTCGTGTTCAGGAACAGGAAAACCGTATCTTCAACAACCTGTAA	0.758814	51.4368	0.329418	0.687656	0	0.896522	54.4061	0.363274	0.687656	0	0.490685
NC_007946.1_cds_WP_000177872.1_351	MTMITDSLAVVLQRRDWENPGVTQLNRLAAHPPFASWRNSEEARTDRPSQQLRSLNGEWRFAWFPAPEAVPESWLECDLPDADTVVVPSNWQMHGYDAPIYTNVTYPITVNPPFVPAENPTGCYSLTFNIDESWLQEGQTRIIFDGVNSAFHLWCNGRWVGYGQDSRLPSEFDLSAFLHAGENRLAVMVLRWSDGSYLEDQDMWRMSGIFRDVSLLHKPTTQISDFQVTTRFNDDFSRAVLEAEVQMYGELRDELRVTVSLWQGETQVASGTAPFGGEIIDERGGYADRVTLRLNVENPELWSAEIPNLYRAVVELHTADGTLIEAEACDVGFREVRIENGLLLLNGKPLLIRGVNRHEHHPLHGQVMDEQTMVQDILLMKQNNFNAVRCSHYPNHPLWYTLCDRYGLYVVDEANIETHGMVPMNRLTDDPRWLPAMSERVTRMVQRDRNHPSVIIWSLGNESGHGANHDALYRWIKSVDPSRPVQYEGGGADTTATDIICPMYARVDEDQPFPAVPKWSIKKWLSLPGEMRPLILCEYAHAMGNSLGGFAKYWQAFRQYPRLQGGFVWDWVDQSLIKYDENGNPWSAYGGDFGDTPNDRQFCMNGLVFADRTPHPALTEAKHQQQFFQFRLSGRTIEVTSEYLFRHSDNEFLHWMVALDGKPLASGEVPLDVGPQGKQLIELPELPQPESAGQLWLTVRVVQPNATAWSEAGHISAWQQWRLAENLSVTLPSASHAIPQLTTSGTDFCIELGNKRWQFNRQSGFLSQMWIGDEKQLLTPLRDQFTRAPLDNDIGVSEATRIDPNAWVERWKAAGHYQAEAALLQCTADTLADAVLITTAHAWQHQGKTLFISRKTYRIDGHGEMVINVDVAVASDTPHPARIGLTCQLAQVSERVNWLGLGPQENYPDRLTAACFDRWDLPLSDMYTPYVFPSENGLRCGTRELNYGPHQWRGDFQFNISRYSQQQLMETSHRHLLHAEEGTWLNIDGFHMGIGGDDSWSPSVSAEFQLSAGRYHYQLVWCQK	1024	ATGACGATGATTACCGATAGTCTGGCGGTAGTACTGCAGCGTCGTGATTGGGAAAACCCCGGTGTAACGCAGCTGAATCGTCTGGCGGCGCATCCCCCTTTTGCCTCTTGGCGTAACAGCGAAGAAGCGCGTACCGATCGTCCGTCACAGCAGCTGCGTTCGCTGAACGGCGAATGGCGTTTCGCGTGGTTCCCGGCGCCGGAAGCGGTGCCGGAATCGTGGCTGGAATGCGACCTGCCGGATGCCGACACCGTCGTTGTGCCGAGCAACTGGCAGATGCATGGTTATGATGCCCCGATTTATACCAACGTTACCTATCCGATCACCGTTAACCCGCCGTTCGTGCCGGCGGAAAACCCGACCGGCTGCTATAGCCTGACCTTCAACATCGATGAATCTTGGCTGCAGGAAGGGCAGACGCGTATCATCTTCGATGGTGTTAACTCCGCCTTCCACCTGTGGTGCAACGGCCGTTGGGTGGGTTATGGCCAGGATAGCCGTCTGCCGAGCGAATTCGACCTGTCTGCGTTCCTGCATGCGGGTGAAAACCGTCTGGCGGTGATGGTGCTGCGTTGGAGCGATGGCAGCTATCTGGAAGATCAGGACATGTGGCGTATGAGCGGTATCTTCCGTGATGTGTCGCTGCTGCATAAACCGACCACCCAGATCTCTGATTTTCAGGTGACCACCCGTTTCAACGACGATTTCTCTCGTGCGGTTCTGGAGGCGGAAGTTCAGATGTATGGCGAACTGCGTGATGAACTGCGTGTCACCGTGTCGCTGTGGCAGGGCGAAACCCAGGTGGCGTCTGGCACCGCGCCGTTCGGTGGTGAGATTATCGATGAACGTGGTGGTTATGCGGATCGTGTGACCCTGCGTCTGAACGTGGAAAACCCGGAACTGTGGTCTGCGGAAATTCCGAACCTGTATCGTGCGGTGGTGGAACTGCATACCGCGGATGGTACCCTGATCGAAGCGGAAGCGTGTGATGTGGGCTTCCGTGAAGTGCGTATCGAAAACGGTCTGCTGCTGCTGAACGGTAAACCGCTGCTGATCCGTGGCGTGAACCGTCACGAACATCACCCGCTGCATGGTCAGGTGATGGATGAGCAGACCATGGTGCAGGATATCCTGCTGATGAAACAGAACAACTTCAACGCGGTGCGTTGCTCTCATTATCCGAACCATCCGCTGTGGTATACCCTGTGTGATCGTTATGGCCTGTATGTGGTGGATGAGGCGAACATCGAAACGCACGGTATGGTTCCGATGAACCGTCTGACCGACGACCCGCGTTGGCTGCCGGCGATGTCTGAACGTGTGACCCGTATGGTGCAGCGTGATCGTAACCATCCGTCTGTGATCATTTGGTCACTGGGTAACGAGTCTGGTCACGGCGCTAACCATGACGCGCTGTATCGTTGGATCAAAAGCGTGGATCCGTCTCGTCCGGTCCAGTATGAAGGCGGTGGCGCGGATACCACCGCGACCGATATCATCTGCCCGATGTATGCGCGTGTGGATGAAGATCAGCCGTTCCCGGCGGTGCCGAAATGGTCTATCAAAAAATGGCTGAGTCTGCCGGGTGAAATGCGTCCGCTGATCCTGTGCGAGTACGCCCATGCAATGGGTAACTCTCTGGGTGGTTTTGCGAAATATTGGCAGGCGTTCCGTCAGTATCCGCGTCTGCAGGGTGGTTTCGTTTGGGATTGGGTTGATCAGTCTCTGATTAAATATGATGAAAACGGTAACCCGTGGTCTGCGTATGGTGGTGATTTTGGTGATACCCCGAACGATCGTCAATTCTGCATGAACGGTCTGGTGTTTGCGGACCGTACCCCGCATCCGGCACTGACTGAAGCGAAACATCAGCAGCAGTTCTTCCAGTTCCGTCTGTCGGGTCGTACCATCGAAGTTACCTCTGAATATCTGTTTCGTCATTCTGATAACGAATTCCTGCATTGGATGGTGGCTCTGGATGGTAAACCGCTGGCGTCTGGTGAAGTCCCGCTGGATGTGGGTCCGCAGGGTAAACAGCTGATCGAACTGCCGGAACTGCCGCAGCCGGAATCTGCGGGTCAGCTGTGGCTGACTGTGCGTGTGGTGCAGCCGAACGCTACTGCGTGGTCTGAAGCGGGTCATATCTCTGCGTGGCAGCAGTGGCGTCTGGCGGAAAACCTGTCCGTGACCCTGCCGTCTGCGTCTCATGCGATCCCGCAGCTGACCACCTCCGGTACCGATTTCTGTATCGAACTGGGTAACAAACGTTGGCAGTTCAACCGTCAGAGCGGTTTTCTGAGCCAGATGTGGATCGGTGATGAGAAGCAGCTGCTGACCCCGCTGCGTGACCAGTTCACCCGTGCTCCGCTGGACAACGATATCGGTGTGAGCGAAGCGACTCGTATCGATCCGAACGCGTGGGTGGAACGCTGGAAAGCGGCAGGTCATTATCAGGCGGAGGCGGCGCTGCTGCAGTGCACTGCCGATACCCTGGCCGATGCGGTGCTGATCACCACCGCTCACGCGTGGCAGCACCAGGGTAAAACCCTGTTCATTAGTCGTAAAACCTATCGTATCGATGGTCACGGTGAAATGGTGATCAACGTTGATGTTGCGGTTGCGTCTGATACTCCGCATCCGGCTCGTATCGGTCTGACGTGCCAGCTGGCACAGGTAAGCGAACGTGTGAACTGGCTGGGTCTGGGTCCGCAGGAGAACTATCCGGATCGTCTGACGGCGGCATGCTTCGATCGCTGGGATCTGCCGCTGTCTGATATGTATACCCCGTATGTTTTCCCGTCTGAAAACGGTCTGCGTTGTGGTACTCGTGAACTGAACTATGGCCCGCATCAGTGGCGTGGTGATTTCCAGTTCAACATTAGCCGTTATAGCCAGCAGCAGCTGATGGAGACCTCTCACCGTCACCTGCTGCATGCGGAAGAAGGTACCTGGCTGAACATCGATGGTTTCCATATGGGTATCGGTGGTGACGACTCCTGGTCTCCGTCTGTGTCTGCGGAATTTCAGCTGTCTGCTGGCCGTTACCATTATCAACTGGTGTGGTGTCAGAAGTGA	0.755347	57.0407	0.319993	0.687656	0	0.887554	56.3252	0.352037	0.687656	0	0.540348
NC_007946.1_cds_WP_000006815.1_413	MSFDIAKYPTLALVDSTQELRLLPKESLPKLCDELRRYLLDSVSRSSGHFASGLGTVELTVALHYVYNTPFDQLIWDVGHQAYPHKILTGRRDKIGTIRQKGGLHPFPWRGESEYDVLSVGHSSTSISAGIGIAVAAEKEGKNRRTVCVIGDGAITAGMAFEAMNHAGDIRPDMLVVLNDNEMSISENVGALNNHLAQLLSGKLYSSLREGGKKVFSGVPPIKELLKRTEEHIKGMVVPGTLFEELGFNYIGPVDGHDVLGLITTLKNMRDLKGPQFLHIMTKKGRGYEPAEKDPITFHAVPKFDPSSGCLPKSSGGLPSYSKIFGDWLCETAAKDNKLMAITPAMREGSGMVEFSRKFPDRYFDVAIAEQHAVTFAAGLAIGGYKPIVAIYSTFLQRAYDQVLHDVAIQKLPVLFAIDRAGIVGADGQTHQGAFDLSYLRCIPEMVIMTPSDENECRQMLYTGYHYNDGPSAVRYPRGNAVGVELTPLEKLPIGKGIVKRRGEKLAILNFGTLMPEAAKVAESLNATLVDMRFVKPLDEALILEMAASHEALVTVEENAIMGGAGSGVNEVLMAHRKPVPVLNIGLPDFFIPQGTQEEMRAELGLDAAGMEAKIKAWLA	620	ATGAGTTTTGATATTGCGAAATATCCGACGCTGGCGCTGGTCGACTCTACGCAGGAACTGCGCCTGCTGCCGAAAGAAAGTTTACCGAAACTGTGCGATGAGCTGCGTCGTTATCTGCTGGATAGTGTATCTCGTAGCAGCGGTCATTTTGCGTCAGGGCTGGGCACCGTTGAACTGACCGTGGCGCTGCATTATGTCTACAACACCCCGTTCGATCAGCTGATTTGGGATGTGGGTCATCAGGCCTATCCGCATAAAATTCTGACCGGTCGTCGTGATAAAATCGGCACCATCCGTCAGAAAGGCGGTCTGCATCCGTTCCCGTGGCGTGGTGAAAGCGAATATGACGTGCTGAGCGTTGGTCACAGCAGCACCAGCATCTCTGCCGGTATCGGTATCGCGGTGGCGGCGGAAAAAGAAGGTAAAAACCGTCGTACGGTTTGCGTGATCGGTGATGGTGCTATTACCGCGGGCATGGCTTTCGAAGCTATGAACCACGCGGGTGATATCCGTCCGGATATGCTGGTGGTGCTGAACGATAACGAAATGTCTATCTCTGAAAACGTGGGTGCGCTGAACAACCACCTGGCGCAGCTCCTCTCTGGTAAACTGTATTCTAGCCTGCGTGAAGGTGGTAAAAAAGTCTTCAGCGGTGTGCCGCCGATTAAGGAACTGCTGAAACGTACCGAGGAACACATCAAAGGTATGGTGGTGCCGGGTACCCTGTTCGAAGAACTGGGTTTCAACTATATCGGTCCGGTTGATGGTCATGATGTTCTGGGTCTGATCACCACCCTGAAAAACATGCGTGATCTGAAAGGTCCGCAGTTCCTGCACATCATGACCAAAAAAGGTCGTGGTTATGAGCCGGCGGAAAAAGACCCGATCACCTTCCATGCGGTGCCGAAATTCGATCCGTCGTCTGGCTGCCTGCCGAAATCTTCGGGTGGTCTGCCGTCTTATTCTAAAATCTTCGGCGATTGGCTGTGCGAAACCGCGGCGAAAGACAACAAACTGATGGCGATTACCCCGGCGATGCGTGAAGGTTCTGGTATGGTGGAATTCTCTCGTAAATTCCCGGATCGTTATTTCGACGTTGCGATCGCGGAACAGCATGCGGTTACCTTCGCGGCGGGTCTGGCGATCGGTGGTTACAAACCGATTGTAGCGATTTATTCTACCTTTCTGCAGCGTGCGTATGATCAGGTGCTGCATGATGTGGCAATCCAGAAACTGCCGGTGCTGTTCGCGATCGACCGTGCGGGTATCGTTGGTGCGGATGGTCAGACCCATCAGGGTGCGTTTGATCTGTCTTATCTGCGTTGCATCCCGGAGATGGTGATCATGACCCCGTCTGATGAGAACGAATGCCGTCAGATGCTGTATACCGGTTACCATTATAACGATGGTCCGAGTGCGGTTCGTTACCCGCGTGGTAACGCAGTGGGTGTGGAACTGACCCCGCTGGAAAAACTGCCGATCGGTAAAGGTATCGTGAAACGTCGTGGTGAGAAACTGGCGATCCTGAACTTCGGTACTCTGATGCCGGAAGCGGCGAAAGTTGCAGAATCTCTGAACGCAACTCTCGTGGATATGCGTTTCGTGAAACCGCTGGATGAAGCGCTGATTCTGGAAATGGCGGCCTCTCATGAAGCGCTGGTTACCGTTGAAGAAAACGCGATCATGGGCGGTGCGGGTTCTGGCGTGAACGAAGTGCTGATGGCGCATCGTAAACCGGTGCCGGTACTGAACATTGGTCTGCCGGATTTCTTTATCCCGCAGGGTACCCAGGAAGAGATGCGTGCTGAACTGGGTCTCGATGCAGCAGGTATGGAAGCGAAAATTAAAGCATGGCTGGCGTAA	0.758728	54.0526	0.341494	0.687656	0	0.878913	53.2475	0.365756	0.687656	0	0.602118
NC_007946.1_cds_WP_001295325.1_432	MNPERSERIEIPVLPLRDVVVYPHMVIPLFVGREKSIRCLEAAMDHDKKIMLVAQKEASTDEPGVNDLFTVGTVASILQMLKLPDGTVKVLVEGLQRARISALSDNGEHFSAKAEYLESPTIDEREQEVLVRTAISQFEGYIKLNKKIPPEVLTSLNSIDDPARLADTIAAHMPLKLADKQSVLEMSDVNERLEYLMAMMESEIDLLQVEKRIRNRVKKQMEKSQREYYLNEQMKAIQKELGEMDDAPDENEALKRKIDAAKMPKEAKEKAEAELQKLKMMSPMSAEATVVRGYIDWMVQVPWNARSKVKKDLRQAQEILDTDHYGLERVKDRILEYLAVQSRVNKIKGPILCLVGPPGVGKTSLGQSIAKATGRKYVRMALGGVRDEAEIRGHRRTYIGSMPGKLIQKMAKVGVKNPLFLLDEIDKMSSDMRGDPASALLEVLDPEQNVAFSDHYLEVDYDLSDVMFVATSNSMNIPAPLLDRMEVIRLSGYTEDEKLNIAKRHLLPKQIERNALKKGELTVDDSAIIGIIRYYTREAGVRGLEREISKLCRKAVKQLLLDKSLKHIEINGDNLHDYLGVQRFDYGRADNENRVGQVTGLAWTEVGGDLLTIETACVPGKGKLTYTGSLGEVMQESIQAALTVVRARAEKLGINPDFYEKRDIHVHVPEGATPKDGPSAGIAMCTALVSCLTGNPVRADVAMTGEITLRGQVLPIGGLKEKLLAAHRGGIKTVLIPFENKRDLEEIPDNVIADLDIHPVKRIEEVLTLALQNEPSGMQVVTAK	784	ATGAATCCGGAACGTAGTGAACGTATTGAAATTCCGGTTCTGCCGCTGCGTGATGTGGTTGTTTATCCGCATATGGTGATTCCGCTGTTCGTCGGTCGTGAGAAATCGATCCGTTGCCTGGAAGCAGCGATGGATCATGACAAAAAAATCATGCTGGTCGCGCAGAAAGAAGCGTCGACCGACGAACCGGGCGTTAACGACCTGTTCACCGTGGGTACCGTGGCGAGCATTCTGCAGATGCTGAAACTGCCGGACGGCACCGTGAAAGTGCTGGTTGAAGGTCTGCAGCGTGCGCGTATTAGCGCGCTGAGCGATAACGGCGAACACTTCTCTGCGAAAGCGGAATATCTGGAAAGCCCGACCATTGACGAGCGTGAACAGGAAGTTCTGGTGCGTACCGCGATCTCGCAGTTCGAAGGTTATATCAAACTGAACAAAAAAATCCCGCCGGAGGTGCTGACCAGCCTGAACTCTATCGATGACCCGGCGCGTCTGGCGGACACCATCGCGGCGCATATGCCGCTGAAACTGGCGGATAAACAGTCGGTGCTGGAGATGTCTGATGTTAACGAGCGTCTGGAGTACCTGATGGCGATGATGGAATCTGAAATCGATCTGCTGCAGGTTGAAAAACGTATTCGTAACCGTGTGAAAAAACAGATGGAAAAATCTCAGCGTGAATATTATCTGAACGAGCAGATGAAAGCGATTCAGAAAGAACTGGGTGAGATGGATGATGCGCCGGATGAGAATGAGGCGCTGAAACGTAAAATCGATGCGGCGAAAATGCCGAAAGAGGCGAAAGAGAAAGCGGAAGCGGAGCTGCAGAAACTGAAGATGATGTCGCCGATGTCTGCGGAAGCGACCGTGGTTCGTGGTTATATCGATTGGATGGTGCAGGTGCCGTGGAACGCGCGTTCGAAAGTGAAAAAAGATCTGCGTCAGGCGCAGGAAATTCTGGATACCGATCATTATGGCCTGGAGCGTGTTAAAGATCGTATCCTGGAATATCTGGCGGTGCAGTCTCGTGTGAACAAAATCAAAGGTCCGATCCTGTGTCTGGTTGGTCCGCCGGGTGTGGGTAAAACCTCTCTGGGTCAGTCTATCGCGAAAGCGACCGGTCGTAAATACGTGCGTATGGCGCTGGGTGGTGTTCGTGATGAAGCGGAAATTCGTGGCCATCGTCGTACCTATATCGGTTCTATGCCGGGTAAACTGATCCAGAAAATGGCGAAAGTGGGTGTTAAAAACCCGCTGTTCCTGCTGGATGAAATCGATAAAATGTCTTCTGATATGCGTGGTGATCCGGCGTCTGCGCTGCTGGAAGTGCTGGATCCGGAACAGAACGTTGCGTTCTCTGATCATTACCTGGAGGTTGATTATGATCTGTCTGATGTTATGTTTGTGGCAACTTCAAACTCTATGAACATCCCGGCGCCGCTGCTGGATCGTATGGAAGTGATCCGTCTGTCTGGTTACACCGAAGATGAGAAACTGAACATCGCGAAACGTCATCTGCTGCCGAAACAGATTGAACGTAACGCGCTGAAAAAAGGCGAACTGACTGTTGACGATAGTGCCATCATCGGTATCATTCGTTACTACACCCGTGAAGCGGGTGTTCGCGGTCTGGAACGTGAAATTTCTAAACTGTGTCGTAAGGCGGTGAAGCAGCTGCTGCTGGATAAGTCGCTGAAACATATCGAAATCAACGGCGATAACCTGCATGATTATCTGGGTGTGCAGCGTTTTGATTATGGTCGTGCCGATAACGAAAACCGTGTGGGTCAGGTGACCGGTCTGGCGTGGACCGAAGTTGGTGGTGATCTGCTGACTATCGAAACCGCGTGTGTTCCGGGTAAGGGCAAACTGACTTACACCGGTAGCCTGGGAGAAGTCATGCAGGAATCCATCCAGGCGGCACTGACTGTGGTGCGTGCGCGCGCAGAGAAGCTGGGTATCAACCCGGATTTCTACGAAAAACGTGATATTCATGTGCATGTTCCGGAAGGTGCGACTCCGAAAGATGGTCCGTCAGCGGGTATCGCTATGTGTACCGCGCTGGTGTCTTGCCTGACTGGTAACCCGGTACGTGCTGACGTCGCCATGACCGGTGAAATCACTCTGCGTGGTCAGGTGCTGCCGATCGGTGGTCTGAAAGAAAAACTGCTGGCAGCACATCGTGGTGGTATCAAAACCGTTCTGATCCCGTTCGAAAACAAGCGTGATCTGGAAGAGATCCCGGATAACGTGATTGCGGATCTGGATATTCATCCGGTTAAACGTATCGAAGAAGTGCTGACGCTCGCGCTGCAGAACGAACCGTCTGGTATGCAGGTTGTTACTGCGAAATAA	0.762322	52.569	0.369976	0.687616	0	0.877128	51.6773	0.38519	0.687656	0	0.534386
NC_007946.1_cds_WP_000671574.1_469	MKFPGKRKSKHYFPVNARDPLLQQFQPENETSAAWVVGIDQTLVDIEAKVDDEFIERYGLSAGHSLVIEDDVAEALYQELKQKNLITHQFAGGTIGNTMHNYSVLADDRSVLLGVMCSNIEIGSYAYRYLCNTSSRTDLNYLQGVDGPIGRCFTLIGESGERTFAISPGHMNQLRAESIPEDVIAGASALVLTSYLVRCKPGEPMPEATMKAIEYAKKYNVPVVLTLGTKFVIAENPQWWQQFLKDHVSILAMNEDEAEALTGESDPLLASDKALDWVDLVLCTAGPIGLYMAGFTEDEAKRKTQHPLLPGAIAEFNQYEFSRAMRHKDCQNPLRVYSHIAPYMGGPEKIMNTNGAGDGALAALLHDITANSYHRSNVPNSSKHKFTWLTYSSLAQVCKYANRVSYQVLNQHSPRLTRGLPEREDSLEESYWDR	434	ATGAAATTTCCGGGTAAACGTAAAAGTAAACATTATTTCCCGGTTAATGCGCGTGATCCGCTGCTGCAGCAGTTCCAGCCGGAAAATGAAACCAGTGCGGCGTGGGTCGTCGGCATCGATCAGACGCTGGTCGATATTGAAGCGAAAGTGGATGATGAGTTCATCGAGCGTTATGGTCTGTCTGCTGGTCATTCGCTGGTGATTGAAGACGATGTCGCGGAAGCGCTCTATCAGGAACTGAAACAGAAAAACCTGATCACCCATCAGTTCGCCGGCGGTACCATCGGCAACACCATGCACAACTACTCGGTGCTGGCCGATGATCGTTCGGTGCTGCTGGGTGTCATGTGCAGCAACATCGAAATCGGTAGCTACGCCTATCGTTATCTGTGCAACACCTCTTCGCGTACCGATCTGAACTATCTGCAGGGGGTCGATGGCCCGATCGGCCGTTGCTTCACCCTGATCGGCGAAAGCGGTGAACGTACCTTCGCCATCTCGCCGGGCCACATGAACCAGCTGCGTGCGGAATCTATCCCGGAAGATGTGATCGCGGGTGCGTCTGCGCTGGTGCTGACCTCTTACCTGGTGCGTTGCAAACCGGGTGAACCGATGCCGGAAGCGACCATGAAAGCCATTGAATACGCCAAAAAATACAACGTGCCGGTGGTGCTGACCCTGGGTACCAAATTCGTGATCGCGGAAAACCCGCAGTGGTGGCAGCAGTTCCTGAAAGATCATGTGTCTATCCTGGCGATGAACGAAGATGAAGCGGAAGCGCTGACCGGTGAATCTGATCCGCTGCTGGCGAGCGATAAAGCGCTGGATTGGGTGGATCTGGTGCTGTGCACGGCGGGCCCGATCGGTCTGTACATGGCGGGTTTCACCGAAGATGAGGCGAAACGTAAAACCCAGCATCCGCTGCTGCCGGGTGCGATCGCGGAATTTAACCAGTACGAATTCTCTCGTGCGATGCGTCATAAAGATTGCCAGAACCCGCTGCGTGTGTATTCTCATATCGCGCCGTATATGGGTGGTCCGGAAAAAATCATGAACACCAACGGTGCGGGTGATGGCGCGCTGGCGGCGCTGCTGCATGATATCACCGCGAACTCTTACCATCGTTCCAACGTTCCGAACTCAAGCAAACATAAATTCACCTGGCTGACCTACAGCTCTCTGGCGCAGGTGTGTAAATATGCGAACCGTGTTAGCTATCAGGTTCTGAACCAGCATAGTCCGCGTCTGACCCGTGGTCTGCCGGAACGTGAAGATTCTTTAGAGGAGAGCTATTGGGATCGTTAA	0.759891	52.4138	0.336835	0.687656	0	0.898611	54.3295	0.362849	0.687656	0	0.515657
NC_007946.1_cds_WP_000886683.1_836	MLDPNLLRNEPDAVAEKLARRGFKLDVDKLGALEERRKVLQVKTENLQAERNSRSKSIGQAKARGEDIEPLRLEVNKLGEELDAAKAELDALQAEIRDIALTIPNLPADEVPVGKDENDNVEVSRWGTPREFDFEVRDHVTLGEMHSGLDFAAAVKLTGSRFVVMKGQIARMHRALSQFMLDLHTEQHGYSENYVPYLVNQDTLYGTGQLPKFAGDLFHTRPLEEEADTSNYALIPTAEVPLTNLVRGEIIDEDDLPIKMTAHTPCFRSEAGSYGRDTRGLIRMHQFDKVEMVQIVRPEDSMAALEEMTGHAEKVLQLLGLPYRKIILCTGDMGFGACKTYDLEVWIPAQNTYREISSCSNVWDFQARRMQARCRSKSDKKTRLVHTLNGSGLAVGRTLVAVMENYQQADGRIEVPEVLRPYMNGLEYIG	430	ATGCTGGATCCGAATCTGCTGCGTAACGAACCGGATGCGGTTGCGGAAAAACTGGCGCGCCGCGGTTTTAAGCTGGATGTCGATAAACTGGGTGCGCTGGAAGAACGTCGTAAAGTGCTGCAGGTGAAAACCGAAAATCTGCAGGCGGAACGTAATTCGCGTAGTAAATCGATCGGTCAGGCCAAAGCGCGCGGTGAAGATATCGAACCGCTGCGTCTGGAAGTCAACAAACTGGGCGAAGAACTGGATGCGGCGAAAGCGGAACTTGATGCGCTGCAGGCGGAAATCCGCGATATCGCGCTGACGATCCCGAACCTGCCGGCCGATGAAGTGCCGGTGGGCAAAGACGAAAACGATAACGTGGAAGTGAGCCGTTGGGGTACGCCGCGTGAGTTCGATTTTGAAGTGCGTGATCATGTGACCCTGGGCGAAATGCACTCTGGCCTGGACTTCGCGGCCGCGGTGAAACTGACCGGTTCTCGTTTTGTGGTGATGAAAGGCCAGATCGCGCGTATGCATCGTGCGCTGTCTCAGTTCATGCTGGATCTGCATACCGAACAGCACGGTTACTCTGAAAACTACGTGCCGTATCTGGTGAACCAGGATACCCTGTATGGTACCGGTCAGCTGCCGAAATTCGCGGGTGATCTGTTCCATACCCGTCCGCTGGAAGAAGAAGCGGACACCTCTAACTACGCGCTGATCCCGACCGCGGAAGTTCCGCTGACCAACCTGGTGCGTGGTGAAATCATCGATGAAGATGATCTGCCGATCAAAATGACGGCGCATACCCCGTGTTTCCGTTCTGAAGCGGGTTCTTATGGCCGTGACACCCGTGGCCTGATCCGTATGCATCAGTTCGATAAAGTGGAAATGGTTCAGATCGTGCGTCCGGAAGATTCTATGGCGGCGCTGGAAGAAATGACCGGTCATGCGGAAAAAGTGCTGCAGCTGCTGGGCCTCCCGTATCGTAAAATCATCCTGTGCACCGGTGATATGGGTTTCGGTGCGTGCAAAACCTACGATCTGGAAGTGTGGATCCCGGCACAGAACACCTATCGTGAAATCTCTTCTTGCTCCAACGTGTGGGATTTCCAGGCGCGTCGTATGCAGGCGCGTTGCCGTTCCAAATCAGATAAAAAAACCCGTCTGGTGCATACGCTGAACGGTAGCGGTCTGGCGGTGGGTCGTACCCTGGTTGCAGTCATGGAAAACTATCAGCAGGCGGATGGTCGTATCGAAGTTCCGGAAGTTTTACGTCCGTACATGAACGGTCTGGAGTATATCGGTTAA	0.760452	52.8229	0.370877	0.687656	0	0.90626	54.5244	0.390788	0.687656	0	0.515399
NC_007946.1_cds_WP_000580316.1_1169	MIGRLLRGGFMTAIYAYLYIPIIILIVNSFNSSRFGINWQGFTTKWYSLLMNNDSLLQAAQHSLTMAVFSATFATLIGSLTAVALYRYRFRGKPFVSGMLFVVMMSPDIVMAISLLVLFMLLGIQLGFWSLLFSHITFCLPFVVVTVYSRLKGFDVRMLEAAKDLGASEFTILRKIILPLAMPAVAAGWVLSFTLSMDDVVVSSFVTGPSYEILPLKIYSMVKVGVSPEVNALATILLVLSLVMVIASQLIARDKTKGNTGDVK	264	ATGATTGGACGTCTGCTGCGTGGCGGTTTTATGACCGCGATCTACGCCTATCTGTATATTCCGATTATTATTCTGATTGTCAACAGTTTTAACTCTTCGCGCTTTGGCATCAACTGGCAGGGCTTCACCACCAAATGGTATTCTCTGCTGATGAATAATGATAGCCTGCTGCAGGCGGCACAGCATAGCCTGACGATGGCGGTCTTCAGCGCCACCTTCGCGACGCTGATTGGCAGCCTGACCGCGGTGGCGCTCTATCGTTATCGTTTCCGTGGTAAACCGTTCGTCAGCGGCATGCTGTTCGTGGTGATGATGTCACCGGACATCGTGATGGCGATTAGCCTGCTGGTGCTGTTCATGCTGCTGGGCATCCAGCTGGGTTTCTGGTCGCTGCTGTTCTCTCATATCACCTTCTGCCTGCCGTTTGTGGTGGTGACGGTGTATAGCCGCCTGAAAGGTTTCGACGTGCGTATGCTGGAAGCGGCGAAAGACCTGGGCGCGTCTGAATTTACCATTCTGCGTAAAATCATCCTGCCGCTGGCGATGCCGGCGGTGGCGGCGGGTTGGGTGCTGTCGTTCACCCTGTCTATGGATGATGTGGTGGTGTCAAGCTTCGTGACCGGTCCGAGCTACGAAATCCTGCCGCTGAAAATCTACTCTATGGTGAAAGTCGGCGTGTCGCCGGAAGTAAACGCGCTGGCGACCATCCTGCTGGTGCTGTCTCTGGTTATGGTAATCGCGAGCCAGCTGATCGCGCGTGATAAGACCAAAGGTAACACGGGTGATGTTAAATAA	0.75449	50.1887	0.293705	0.687656	0	0.880588	54.3396	0.362786	0.687656	0	0.577079
NC_007946.1_cds_WP_000359446.1_1172	MDKLLERFLNYVSLDTQSKAGVRQVPSTEGQWKLLHLLKEQLEEMGLINVTLSEKGTLMATLPANVPGDIPAIGFISHVDTSPDCSGKNVNPQIVENYRGGDIALGIGDEVLSPVMFPVLHQLLGQTLITTDGKTLLGADDKAGIAEIMTALAVLQQKNIPHGDIRVAFTPDEEVGKGAKHFDVDAFDARWAYTVDGGGVGELEFENFNAASVNIKIVGNNVHPGTAKGVMVNALSLAARIHAEVPADESPEMTEGYEGFYHLASMKGTVERADMHYIIRDFDRKQFEARKRKMMEIAKKVGKGLHPDCYIELVIEDSYYNMREKVVEHPHILDIAQQAMRDCDIEPELKPIRGGTDGAQLSFMGLPCPNLFTGGYNYHGKHEFVTLEGMEKAVQVIVRIAELTAQRK	408	ATGGATAAATTACTGGAACGTTTTCTGAACTATGTTTCCCTGGATACGCAGAGTAAAGCCGGCGTACGTCAGGTGCCGTCAACGGAAGGTCAGTGGAAGCTGCTGCATCTGCTGAAAGAACAGCTGGAAGAAATGGGCCTGATCAACGTGACGCTGAGTGAAAAAGGCACGCTGATGGCGACCCTGCCGGCGAACGTGCCGGGTGATATCCCGGCGATCGGTTTTATTAGCCACGTTGATACCAGCCCGGACTGCTCCGGCAAAAACGTCAACCCGCAGATCGTTGAAAACTATCGTGGCGGCGACATCGCGCTGGGGATCGGTGATGAAGTGCTGAGCCCGGTGATGTTCCCGGTGCTGCATCAGCTGCTCGGCCAGACGCTGATCACCACCGATGGTAAAACGCTGCTGGGCGCGGATGATAAAGCGGGCATCGCGGAAATCATGACCGCGCTGGCGGTGCTGCAGCAGAAAAACATCCCGCACGGCGATATCCGTGTGGCGTTCACCCCGGATGAAGAAGTGGGTAAAGGCGCGAAACATTTCGATGTTGATGCGTTCGATGCGCGTTGGGCCTACACCGTGGATGGCGGTGGTGTCGGTGAACTGGAATTCGAAAACTTCAACGCCGCGTCCGTCAACATCAAAATCGTGGGCAACAACGTTCACCCGGGTACCGCGAAAGGCGTGATGGTGAACGCGCTGTCGCTGGCGGCGCGTATCCATGCGGAAGTGCCGGCGGATGAATCTCCGGAAATGACCGAAGGTTATGAAGGCTTCTATCATCTGGCGTCTATGAAAGGTACCGTGGAACGTGCGGATATGCACTACATCATCCGCGATTTCGACCGTAAACAGTTCGAAGCCCGTAAACGTAAAATGATGGAGATCGCGAAAAAAGTGGGCAAAGGCCTGCACCCGGACTGCTATATCGAACTGGTGATCGAAGATTCTTACTACAACATGCGTGAAAAAGTGGTGGAACATCCGCATATCCTGGATATCGCGCAGCAGGCGATGCGTGACTGCGATATCGAACCGGAACTGAAACCGATCCGTGGTGGTACCGATGGTGCGCAGCTGTCTTTTATGGGTCTGCCGTGTCCGAATCTGTTCACCGGTGGTTACAACTATCATGGCAAACACGAATTTGTGACGCTGGAAGGTATGGAAAAAGCGGTGCAGGTTATCGTGCGTATCGCAGAACTGACTGCGCAGCGTAAGTGA	0.758595	50.5297	0.325286	0.687656	0	0.8978	54.4417	0.388211	0.687656	0	0.507495
NC_007946.1_cds_WP_001298118.1_1486	MKKLLLCTALVMCAGMACAQAEEKNDWHFNIGAMYEIENVEGYGEDMDGLAEPSVYFNAANGPWRISLAYYQEGPVDYSAGKRGTWFDRPELEVHYQFLESDDFSFGLTGGFRNYGYHYVDEPGKDTANMQRWKIAPDWDVKLTDDLRFNGWLSMYKFANDLNTTGYADTRVETETGLQYTFNETLALRVNYYLERGFNMDDSRNNGEFSTQEIRAYLPLTLGNHSVTPYTRIGLDRWSNWDWQDDIEREGHDFNRVGLFYGYDFQNGLSVSLEYAFEWQDHDEGDSDKFHYAGVGVNYSF	301	ATGAAAAAATTACTGCTGTGCACAGCGCTGGTAATGTGCGCGGGCATGGCCTGCGCGCAGGCGGAAGAAAAAAATGATTGGCATTTCAACATTGGGGCGATGTATGAAATCGAAAACGTGGAAGGTTACGGCGAAGACATGGATGGTCTGGCGGAACCGTCGGTTTATTTCAACGCCGCCAACGGTCCGTGGCGTATCAGCCTGGCCTACTATCAGGAAGGTCCGGTCGACTATAGCGCGGGCAAACGTGGCACCTGGTTCGATCGTCCGGAACTGGAAGTGCATTACCAGTTCCTGGAAAGCGACGATTTTAGTTTTGGGCTGACCGGCGGCTTCCGTAACTACGGCTACCATTACGTCGATGAACCGGGCAAAGATACCGCGAACATGCAGCGTTGGAAAATCGCGCCGGATTGGGATGTGAAACTGACGGATGATCTGCGTTTCAACGGCTGGCTGAGCATGTACAAATTCGCGAACGATCTGAACACCACCGGCTATGCGGATACCCGTGTCGAAACCGAAACGGGGCTGCAGTATACCTTTAACGAAACGCTGGCGCTGCGTGTGAACTATTATCTGGAACGTGGCTTCAACATGGATGATAGCCGTAACAACGGTGAATTCAGCACGCAGGAAATCCGTGCGTATCTGCCGCTGACCCTGGGTAACCACAGCGTGACGCCGTATACCCGTATCGGTCTGGATCGTTGGAGCAACTGGGATTGGCAGGATGATATCGAACGTGAAGGCCATGATTTTAACCGTGTGGGTCTGTTCTATGGTTATGACTTCCAGAACGGTCTGTCTGTGAGCCTGGAATATGCGTTCGAATGGCAGGATCACGATGAAGGTGATAGTGATAAATTTCATTATGCGGGTGTAGGTGTTAACTACTCATTCTAA	0.757883	48.7859	0.319304	0.687656	0	0.902927	51.6556	0.381064	0.687656	0	0.495366
NC_007946.1_cds_WP_000837933.1_1519	MKSKVLALLIPALLAAGAAHAAEVYNKDGNKLDLYGKVDGLHYFSDNSAKDGDQSYARLGFKGETQINDQLTGYGQWEYNIQANNTESSTNQSWTRLAFAGLKFADYGSFDYGRNYGVMYDIEGWTDMLPEFGGDSYTNADNFMTGRANGVATYRNTDFFGLVNGLNFAVQYQGNNEGASNGQEGTNNGRDVRHENGDGWGLSTTYDLGMGFSAGAAYTSSDRTNDQVNHTAAGGDKADAWTAGLKYDANNIYLATMYSETRNMTPFGDSDYAVANKTQNFEVTAQYQFDFGLRPAVSFLMSKGRDLHAAGGADNPAGVDDKDLVKYADVGATYYFNKNMSTYVDYKINLLDEDDSFYAANGISTDDIVALGLVYQF	377	ATGAAAAGTAAAGTATTAGCGCTGCTGATTCCCGCGCTGCTGGCGGCAGGCGCGGCGCATGCCGCGGAAGTTTATAATAAAGACGGTAACAAACTGGATCTCTATGGCAAAGTCGATGGCCTGCATTATTTTAGCGACAACTCCGCGAAAGATGGCGATCAGTCGTATGCCCGTCTGGGGTTCAAAGGCGAAACCCAGATTAACGATCAGCTGACCGGCTACGGCCAGTGGGAATATAACATCCAGGCGAACAACACCGAAAGCAGCACCAACCAGAGCTGGACCCGTCTGGCGTTCGCGGGTCTGAAATTCGCGGATTATGGTAGCTTCGACTACGGCCGTAACTACGGCGTGATGTATGATATCGAAGGTTGGACCGATATGCTGCCGGAATTCGGTGGCGATAGCTATACCAACGCGGATAACTTCATGACCGGTCGTGCGAACGGCGTGGCGACCTATCGTAACACCGATTTCTTCGGCCTGGTGAACGGTCTGAACTTCGCGGTTCAGTATCAGGGCAACAACGAAGGTGCGAGCAACGGTCAGGAAGGTACCAACAACGGTCGTGATGTTCGTCATGAGAACGGCGACGGTTGGGGTCTGTCTACCACCTATGACCTGGGTATGGGTTTCTCCGCGGGTGCGGCGTATACGTCTAGCGATCGTACCAACGACCAGGTGAACCATACCGCGGCGGGTGGTGATAAAGCGGATGCGTGGACCGCGGGCCTGAAATACGATGCGAACAACATCTATCTGGCGACCATGTACAGCGAAACCCGTAACATGACCCCGTTCGGTGATTCTGATTATGCGGTGGCGAACAAAACCCAGAACTTCGAAGTGACCGCGCAGTACCAGTTCGATTTTGGTCTGCGTCCGGCGGTGTCTTTCCTGATGTCTAAAGGCCGTGATCTGCATGCGGCAGGTGGTGCGGATAATCCGGCGGGCGTGGATGATAAAGATCTGGTGAAATATGCGGATGTTGGCGCAACCTACTACTTCAACAAAAACATGAGCACCTATGTCGATTACAAAATCAACCTGCTCGATGAAGATGATTCTTTCTATGCGGCAAACGGTATCAGCACCGATGACATTGTTGCGTTAGGTCTGGTTTATCAATTCTAA	0.759411	46.5608	0.364476	0.687656	1	0.895396	52.7337	0.369731	0.687656	1	0.509035
NC_007946.1_cds_WP_000673927.1_1842	MKFVSFNINGLRARPHQLEAIVEKHQPDVIGLQETKVHDDMFPLEEVAKLGYNVFYHGQKGHYGVALLTKETPIAVRRGFPGDDEEAQRRIIMAEIPSPLGNVTVINGYFPQGESRDHPIKFPAKAQFYQNLQNYLETELKRENPVLIMGDMNISPGDLDIGIGEENRKRWLRTGKCSFLPEEREWMERLMSWGLVDTFRHANPQTADRFSWFDYRSKGFDDNRGLRIDLLLASQPLAECCVETGIDYEIRSMEKPSDHAPVWATFRR	268	ATGAAATTTGTTTCTTTTAACATCAACGGTCTGCGTGCGCGTCCGCATCAGCTGGAAGCGATTGTTGAAAAACATCAGCCGGATGTGATCGGGTTACAGGAGACCAAAGTGCACGATGACATGTTCCCGCTGGAAGAAGTGGCAAAACTGGGTTATAACGTTTTCTATCACGGCCAGAAAGGCCATTACGGCGTGGCGCTGCTGACCAAAGAAACGCCGATTGCGGTGCGTCGTGGCTTCCCGGGCGACGATGAAGAAGCACAGCGTCGTATCATTATGGCCGAAATCCCGTCACCGCTGGGCAACGTGACCGTGATCAACGGTTATTTCCCGCAGGGTGAAAGCCGCGACCATCCGATCAAATTCCCGGCGAAAGCGCAGTTCTACCAGAATCTGCAGAACTATCTGGAAACCGAACTGAAACGTGAAAACCCGGTGCTGATCATGGGCGATATGAACATCAGCCCGGGTGATCTGGATATCGGCATCGGCGAAGAAAACCGTAAACGTTGGCTGCGTACCGGCAAATGCTCTTTCCTGCCGGAAGAACGTGAATGGATGGAGCGTCTGATGTCGTGGGGCCTGGTGGATACCTTTCGTCATGCGAACCCGCAGACTGCAGATCGTTTCAGCTGGTTCGATTACCGTAGCAAAGGCTTCGACGATAACCGTGGTCTGCGTATCGATCTGCTGCTGGCGAGCCAGCCGCTGGCGGAATGCTGCGTGGAAACGGGTATCGATTACGAAATCCGTTCTATGGAAAAACCGTCTGATCATGCGCCGGTATGGGCTACCTTTCGTCGTTAA	0.757645	53.6555	0.339546	0.687656	0	0.904372	53.2838	0.396505	0.687656	0	0.497281
NC_007946.1_cds_WP_000917208.1_1995	MLKPEMIEKLNEQMNLELYSSLLYQQMSAWCSYHTFEGAAAFLRRHAQEEMTHMQRLFDYLTDTGNLPRINTVESPFAEYSSLDELFQETYKHEQLITQKINELAHAAMTNQDYPTFNFLQWYVSEQHEEEKLFKSIIDKLSLAGKSGEGLYFIDKELSTLDTQN	165	ATGCTGAAACCGGAAATGATTGAAAAACTGAACGAACAGATGAATCTGGAACTGTACAGCTCGCTGCTGTACCAGCAGATGAGCGCGTGGTGCAGCTATCACACCTTTGAAGGCGCAGCAGCGTTCCTGCGTCGTCATGCGCAGGAAGAAATGACCCATATGCAGCGTCTGTTCGATTACCTGACCGATACCGGCAATCTGCCGCGCATCAACACCGTGGAAAGCCCGTTCGCCGAATACAGCAGCCTGGATGAACTGTTCCAGGAAACCTACAAACACGAACAGCTGATCACCCAGAAAATCAACGAACTGGCGCATGCGGCGATGACCAACCAGGATTATCCGACCTTCAACTTCCTGCAGTGGTATGTCTCTGAACAGCATGAAGAAGAAAAACTGTTCAAATCGATCATCGACAAACTGTCGCTGGCGGGTAAAAGCGGCGAAGGCCTGTACTTTATCGACAAAGAACTGAGCACCCTGGATACTCAGAATTAA	0.753809	42.7711	0.346976	0.687656	0	0.922149	50.2008	0.412255	0.687656	0	0.526249
NC_007946.1_cds_WP_000854450.1_2337	MKTLLIIDANLGQARAYMAKTLLGAAARKAKLEIIDNPNDAEMAIVLGDSIPNDSALNGKNVWLGDISRAVAHPELFLSEAKGHAKPYTAPVAATAPVAASGPKRVVAVTACPTGVAHTFMAAEAIETEAKKRGWWVKVETRGSVGAGNAITPEEVAAADLVIVAADIEVDLAKFAGKPMYRTSTGLALKKTAQELDKAVAEATPYEPAGKTQTATTEGKKESAGAYRHLLTGVSYMLPMVVAGGLCIALSFAFGIEAFKEPGTLAAALMQIGGGSAFALMVPVLAGYIAFSIADRPGLTPGLIGGMLAVSTGSGFIGGIIAGFLAGYIAKLISTQLKLPQSMEALKPILIIPLISSLVVGLAMIYLIGKPVAGILDGLTHWLQTMGTANAVLLGAILGGMMCTDMGGPVNKAAYAFGVGLLSTQTYGPMAAIMAAGMVPPLAMGLATMVARRKFDKAQQEGGKAALVLGLCFISEGAIPFAARDPMRVLPCCIVGGALTGAISMAIGAKLMAPHGGLFVLLIPGAITPVLGYLVAIIAGTLVAGLAYAFLKRPETQIVEKNA	563	ATGAAAACGTTACTGATTATCGATGCGAACCTCGGTCAGGCGCGTGCTTATATGGCGAAAACGCTGCTCGGTGCAGCGGCGCGTAAAGCGAAGCTGGAGATCATTGATAATCCGAATGATGCGGAAATGGCCATTGTGCTGGGTGATTCTATTCCGAATGATAGTGCGCTGAACGGTAAAAACGTTTGGCTGGGTGATATCAGCCGTGCGGTCGCGCATCCGGAACTGTTCCTGTCGGAAGCGAAAGGTCATGCGAAACCGTATACCGCGCCGGTAGCTGCAACTGCGCCGGTGGCGGCTTCTGGTCCGAAACGTGTTGTTGCGGTTACCGCGTGCCCGACTGGTGTTGCCCATACCTTCATGGCGGCTGAAGCTATTGAAACCGAGGCGAAAAAACGTGGCTGGTGGGTGAAAGTGGAAACCCGTGGTAGCGTGGGTGCCGGCAACGCCATCACCCCGGAAGAAGTTGCGGCGGCGGATCTGGTTATCGTTGCTGCGGACATCGAAGTTGATCTGGCGAAATTCGCGGGTAAACCGATGTATCGTACCTCTACTGGTCTGGCGCTGAAAAAAACCGCGCAGGAGCTGGATAAAGCGGTTGCTGAAGCTACTCCGTATGAACCGGCCGGTAAAACCCAGACCGCGACCACCGAAGGTAAAAAAGAAAGCGCGGGTGCGTATCGTCACCTGCTGACTGGCGTTTCTTATATGCTGCCGATGGTTGTGGCGGGTGGTCTGTGTATCGCGCTGTCTTTCGCGTTTGGTATCGAAGCGTTCAAAGAACCGGGTACCCTGGCTGCGGCGCTGATGCAGATCGGTGGTGGCAGCGCGTTCGCGCTGATGGTGCCGGTGCTGGCGGGTTATATCGCGTTCTCTATTGCGGATCGTCCGGGTCTGACGCCGGGTCTGATTGGTGGTATGCTGGCGGTCTCTACCGGTTCCGGTTTCATCGGTGGTATTATTGCGGGTTTCCTGGCGGGCTATATCGCGAAACTGATCTCTACCCAGCTGAAACTGCCGCAGTCTATGGAAGCGCTGAAGCCGATTCTGATCATCCCGCTGATCTCCTCTCTGGTCGTCGGTCTGGCGATGATCTACCTGATCGGTAAACCGGTTGCGGGTATCCTGGATGGTCTGACCCATTGGCTGCAGACCATGGGTACCGCGAACGCGGTGCTGCTGGGTGCGATTCTGGGTGGTATGATGTGTACTGACATGGGTGGTCCGGTGAACAAAGCGGCGTACGCGTTCGGTGTCGGTCTGCTGAGCACCCAGACCTATGGTCCGATGGCGGCGATCATGGCGGCGGGTATGGTGCCGCCGCTGGCGATGGGTCTGGCGACTATGGTGGCGCGTCGTAAATTTGACAAAGCGCAGCAGGAAGGTGGTAAAGCGGCGCTGGTGCTGGGTCTGTGCTTCATCTCTGAAGGTGCAATCCCGTTTGCCGCACGTGATCCGATGCGTGTTCTGCCGTGCTGTATCGTTGGTGGTGCGCTGACCGGTGCGATCAGCATGGCGATTGGTGCCAAACTGATGGCGCCGCATGGTGGTCTCTTCGTTCTGCTGATCCCGGGTGCGATCACTCCGGTGCTCGGTTATCTGGTGGCGATTATTGCGGGTACTCTGGTTGCGGGTCTGGCGTATGCGTTCCTCAAACGTCCGGAAACTCAGATTGTAGAAAAAAATGCGTAA	0.757326	54.9054	0.334112	0.687656	0	0.862191	57.0922	0.337859	0.687656	1	0.512273
NC_007946.1_cds_WP_000838948.1_2639	MKSLRLMLCAMPLMLTGCSTMSSVNWSAANPWNWFGSSTKVSEQGVGELTASTPLQEQAIADALDGDYRLRSGMKTANGNVVRFFEVMKGDNVAMVINGDQGTISRIDVLDSDIPADTGVKIGTPFSDLYSKAFGNCQKADSDDNRAVECKAEGSQHISYQFSGEWSGPEGLMPSDDTLKNWKVSKIIWRR	191	ATGAAAAGCCTGCGTCTGATGTTATGTGCCATGCCGCTGATGCTGACAGGCTGCTCAACCATGAGCAGCGTCAATTGGAGTGCGGCGAACCCGTGGAACTGGTTTGGCAGCAGCACCAAAGTCAGCGAGCAGGGCGTCGGCGAACTGACCGCGTCAACCCCGCTGCAGGAACAGGCGATCGCCGATGCGCTGGATGGCGACTATCGTCTGCGTAGCGGCATGAAAACCGCGAACGGCAACGTCGTGCGTTTCTTTGAAGTGATGAAAGGTGACAACGTTGCGATGGTGATCAACGGTGATCAGGGCACCATCAGCCGTATCGACGTGCTGGATAGCGACATCCCGGCGGATACCGGCGTGAAAATCGGCACGCCGTTCTCCGATCTGTATAGCAAAGCGTTTGGCAACTGCCAGAAAGCGGATAGCGACGACAACCGTGCGGTGGAATGCAAAGCGGAAGGTAGCCAGCATATCTCTTACCAGTTCTCTGGCGAATGGTCTGGTCCGGAAGGTCTGATGCCGTCTGATGATACCCTCAAGAACTGGAAAGTGAGCAAAATCATCTGGCGTCGTTAA	0.750503	50.3472	0.318199	0.687656	0	0.879832	55.9028	0.35987	0.687656	0	0.50354
NC_007946.1_cds_WP_000551807.1_2706	MHNQAPIQRRKSTRIYVGNVPIGDGAPIAVQSMTNTRTTDVEATVNQIKALERVGADIVRVSVPTMDAAEAFKLIKQQVNVPLVADIHFDYRIALKVAEYGVDCLRINPGNIGNEERIRMVVDCARDKNIPIRIGVNAGSLEKDLQEKYGEPTPQALLESAMRHVDHLDRLNFDQFKVSVKASDVFLAVESYRLLAKQIDQPLHLGITEAGGARSGAVKSAIGLGLLLSEGIGDTLRVSLAADPVEEIKVGFDILKSLRIRSRGINFIACPTCSRQEFDVIGTVNALEQRLEDIITPMDVSIIGCVVNGPGEALVSTLGVTGGNKKSGLYEDGVRKDRLDNNDMIDQLEARIRAKASQLDEARRIDVQQVEK	372	ATGCATAATCAGGCGCCGATTCAGCGTCGTAAATCAACCCGTATCTATGTCGGCAACGTACCGATCGGTGACGGTGCGCCGATTGCGGTGCAGAGCATGACCAACACCCGTACCACCGATGTTGAAGCGACCGTGAATCAGATTAAAGCGCTGGAACGTGTCGGCGCCGATATCGTGCGTGTCAGCGTGCCGACGATGGATGCGGCGGAAGCGTTCAAACTGATCAAACAGCAGGTGAACGTTCCGCTGGTGGCCGACATTCATTTCGATTATCGTATTGCGCTGAAAGTCGCGGAATATGGCGTCGACTGCCTGCGTATCAACCCGGGTAACATCGGCAACGAAGAACGTATCCGTATGGTGGTTGATTGCGCCCGTGATAAAAACATCCCGATCCGTATCGGCGTTAATGCGGGTTCGCTGGAGAAAGATCTGCAGGAAAAATACGGCGAACCGACGCCGCAGGCGCTGCTGGAATCTGCGATGCGTCATGTTGATCATCTGGATCGTCTGAACTTCGATCAGTTCAAAGTGTCTGTGAAAGCGTCTGATGTTTTCCTGGCGGTGGAATCTTATCGTCTGCTGGCGAAACAGATCGATCAGCCGCTGCATCTGGGTATCACCGAAGCAGGTGGTGCACGTAGTGGCGCGGTCAAATCTGCGATCGGTCTGGGTCTGCTGCTGTCTGAAGGTATCGGCGATACCCTGCGTGTGAGCCTGGCGGCGGATCCGGTGGAAGAAATCAAAGTTGGCTTCGATATCCTGAAATCTCTGCGTATCCGTTCCCGTGGTATCAACTTTATCGCGTGCCCGACCTGCTCTCGTCAGGAATTCGATGTGATCGGCACCGTGAACGCGCTGGAACAGCGTCTGGAAGATATCATCACCCCGATGGACGTGTCTATCATCGGCTGCGTCGTTAACGGTCCGGGTGAAGCGCTGGTCTCGACGCTGGGTGTCACGGGTGGTAACAAAAAAAGCGGCCTGTACGAAGACGGCGTGCGTAAAGATCGTCTGGATAACAACGATATGATCGATCAGCTGGAAGCGCGTATCCGTGCGAAAGCGTCTCAGCTGGATGAAGCGCGTCGTATCGATGTTCAACAGGTTGAGAAGTAA	0.763479	52.9044	0.359917	0.687656	0	0.893797	54.3342	0.39351	0.687656	0	0.499689
NC_007946.1_cds_WP_001295380.1_3167	MSDDMSMGLPSSAGEHGVLRSMQEVAMSSQEASKMLRTYNIAWWGNNYYDVNELGHISVCPDPDVPEARVDLAQLVKTREAQGQRLPALFCFPQILQHRLRSINAAFKRARESYGYNGDYFLVYPIKVNQHRRVIESLIHSGEPLGLEAGSKAELMAVLAHAGMTRSVIVCNGYKDREYIRLALIGEKMGHKVYLVIEKMSEIAIVLDEAERLNVVPRLGVRARLASQGSGKWQSSGGEKSKFGLAATQVLQLVETLREAGRLDSLQLLHFHLGSQMANIRDIATGVRESARFYVELHKLGVNIQCFDVGGGLGVDYEGTRSQSDCSVNYGLNEYANNIIWAIGDACEENGLPHPTVITESGRAVTAHHTVLVSNIIGVERNEYTVPTAPAEDAPRALQSMWETWQEMHEPGTRRSLREWLHDSQMDLHDIHIGYSSGTFSLQERAWAEQLYLSMCHEVQKQLDPQNRAHRPIIDELQERMADKMYVNFSLFQSMPDAWGIDQLFPVLPLEGLDQVPERRAVLLDITCDSDGAIDHYIDGDGIATTMPMPEYDPENPPMLGFFMVGAYQEILGNMHNLFGDTEAVDVFVFPDGSVEVELSDEGDTVADMLQYVQLDPKTLLTQFRDQVKKTDLDAELQQQFLEEFEAGLYGYTYLEDE	658	ATGAGTGATGATATGAGTATGGGTCTGCCGTCAAGTGCGGGTGAACATGGTGTGTTACGTAGTATGCAGGAAGTTGCGATGAGCTCGCAGGAAGCCAGTAAGATGCTGCGTACCTACAACATCGCCTGGTGGGGTAACAACTATTATGATGTAAATGAGCTGGGGCACATCTCTGTGTGCCCGGATCCGGACGTGCCGGAAGCGCGTGTTGATCTGGCGCAGCTGGTGAAAACCCGTGAAGCGCAGGGTCAGCGTCTGCCGGCGCTGTTCTGCTTCCCGCAGATTCTGCAGCATCGTCTGCGTTCGATCAACGCGGCGTTCAAACGTGCGCGTGAAAGCTATGGTTACAACGGTGATTATTTCCTGGTTTATCCGATCAAAGTTAACCAGCATCGTCGTGTTATTGAATCTCTGATTCATTCTGGTGAACCGCTGGGTCTGGAAGCGGGTTCGAAAGCGGAACTGATGGCGGTGCTGGCGCACGCGGGCATGACCCGTTCGGTTATCGTCTGCAACGGTTATAAAGATCGTGAATATATCCGTCTGGCGCTGATTGGTGAAAAAATGGGCCATAAAGTGTATCTGGTGATCGAGAAAATGTCTGAAATCGCGATCGTGCTCGACGAAGCGGAACGTCTGAACGTGGTTCCGCGTCTGGGCGTGCGTGCGCGTCTGGCGTCGCAGGGTTCTGGTAAATGGCAGTCTTCGGGTGGTGAGAAATCGAAATTCGGTCTGGCGGCGACCCAGGTTCTGCAGCTGGTTGAAACCCTGCGTGAGGCGGGTCGTCTGGATTCTCTGCAGCTGCTGCACTTCCACCTGGGTTCTCAGATGGCGAACATCCGTGATATTGCGACCGGCGTGCGTGAATCTGCGCGTTTCTATGTGGAACTGCATAAACTGGGTGTCAACATCCAGTGCTTCGATGTTGGTGGTGGTCTGGGTGTCGATTATGAAGGTACCCGTTCTCAGTCCGATTGTTCGGTTAACTACGGTCTGAACGAATACGCGAACAACATCATCTGGGCGATCGGTGATGCCTGCGAAGAAAATGGTCTGCCGCATCCGACCGTGATTACCGAATCTGGTCGTGCGGTTACCGCGCATCACACCGTGCTGGTTTCTAACATTATCGGTGTTGAACGTAACGAATATACGGTGCCGACGGCGCCGGCGGAAGATGCGCCGCGTGCTCTGCAGTCTATGTGGGAAACTTGGCAGGAAATGCATGAACCGGGTACTCGTCGTTCTCTGCGCGAATGGCTGCATGATAGCCAGATGGATCTGCACGATATCCATATCGGTTACTCTTCTGGTACCTTCTCTCTGCAGGAACGTGCGTGGGCGGAACAGCTGTACCTCAGCATGTGCCACGAGGTGCAGAAACAGCTGGACCCGCAGAACCGTGCGCATCGTCCAATCATCGATGAACTGCAGGAGCGTATGGCGGATAAAATGTACGTGAACTTCTCTCTGTTCCAGTCTATGCCGGATGCGTGGGGTATCGACCAGCTGTTCCCGGTGCTGCCGCTGGAAGGTCTGGATCAGGTGCCGGAACGTCGTGCTGTGCTGCTGGATATCACCTGCGATTCTGATGGTGCGATCGACCACTATATCGATGGTGACGGTATCGCGACCACCATGCCGATGCCGGAATATGATCCGGAAAACCCGCCGATGCTGGGTTTCTTCATGGTTGGTGCGTATCAGGAGATTCTGGGTAACATGCATAACCTGTTCGGTGATACCGAAGCGGTTGATGTTTTCGTCTTCCCGGATGGTTCTGTGGAAGTTGAACTGTCTGATGAAGGTGATACCGTTGCGGATATGCTGCAGTACGTGCAGCTGGATCCGAAAACCCTGCTGACTCAGTTCCGTGATCAGGTGAAAAAAACCGACCTGGATGCGGAACTGCAGCAGCAGTTCCTGGAGGAGTTTGAAGCGGGTCTGTACGGTTATACTTATCTGGAGGATGAATAA	0.756261	54.8811	0.346664	0.687656	0	0.873767	53.7178	0.35693	0.687656	0	0.515376
NC_007946.1_cds_WP_001114872.1_3393	MPENYTPAAAATGTWTEEEIRHQPRAWIRSLTNIDALRSALNNFLEPLLRKENLRIILTGAGTSAFIGDIIAPWLASHTGKNFSAVPTTDLVTNPMDYLNPAHPLLLISFGRSGNSPESVAAVELANQFVPECYHLPITCNEAGALYQNAINSDNAFALLMPAETHDRGFAMTSSITTMMASCLAVFAPETINSQTFRDVADRCQAILTSLGDFSEGVFGYAPWKRIVYLGSGGLQGAARESALKVLELTAGKLAAFYDSPTGFRHGPKSLVDNETLVVVFVSSHPYTRQYDLDLLAELRRDNQAMRVIAIAAESNDVIAAGPHIILPPSRHFIDVEQAFCFLMYAQTFALMQSLHMGNTPDTPSASGTVNRVVQGVIIHPWQA	384	ATGCCAGAAAACTATACGCCGGCGGCGGCGGCGACCGGCACCTGGACAGAAGAAGAAATTCGCCATCAGCCGCGTGCGTGGATTCGTTCTCTGACCAACATCGACGCGCTGCGTAGCGCGCTGAACAACTTCCTGGAACCGCTGCTGCGTAAAGAAAATCTGCGTATCATTCTGACCGGTGCCGGTACCTCCGCGTTCATTGGTGATATCATCGCGCCGTGGCTGGCCAGCCATACCGGTAAAAACTTCAGCGCGGTGCCGACCACCGATCTGGTGACCAACCCGATGGATTATCTGAACCCGGCGCATCCGCTGCTGCTGATCAGCTTCGGCCGTAGCGGCAACAGCCCGGAAAGCGTTGCGGCGGTGGAACTGGCGAACCAGTTCGTGCCGGAATGCTATCATCTGCCGATCACCTGCAACGAAGCGGGTGCGCTGTATCAGAACGCCATCAACTCCGATAACGCCTTCGCGCTGCTGATGCCGGCGGAAACCCACGATCGTGGCTTTGCGATGACCTCCTCTATCACCACCATGATGGCGTCGTGCCTGGCGGTGTTTGCGCCGGAAACCATCAACTCTCAGACCTTCCGCGATGTGGCTGATCGTTGTCAGGCGATCCTGACCAGCCTGGGTGATTTCAGCGAAGGTGTCTTCGGCTACGCGCCGTGGAAACGTATCGTGTATCTGGGTTCTGGCGGTCTGCAGGGTGCGGCGCGTGAATCTGCGCTGAAAGTGCTGGAACTGACGGCGGGTAAACTGGCGGCGTTCTACGATTCTCCGACCGGTTTTCGTCATGGTCCGAAATCGCTGGTGGATAACGAAACCCTGGTGGTGGTGTTCGTGAGCTCTCACCCGTACACCCGTCAGTATGATCTGGATCTGCTGGCGGAACTGCGTCGCGATAACCAGGCGATGCGTGTGATCGCCATCGCGGCGGAAAGCAACGATGTGATCGCCGCGGGTCCGCATATCATTCTGCCGCCGTCACGTCACTTCATCGATGTGGAGCAGGCGTTCTGCTTCCTGATGTATGCCCAGACGTTCGCGCTGATGCAGAGCCTGCATATGGGTAACACCCCGGATACGCCGAGTGCCTCTGGCACCGTTAATCGTGTCGTTCAGGGTGTTATCATCCATCCGTGGCAGGCGTAA	0.760079	56.8831	0.325612	0.687656	0	0.912332	58.7879	0.3426	0.687656	0	0.518604
NC_007946.1_cds_WP_000529945.1_3557	MGQKVHPNGIRLGIVKPWNSTWFANTKEFADNLDSDFKVRQYLTKELAKASVSRIVIERPAKSIRVTIHTARPGIVIGKKGEDVEKLRKVVADIAGVPAQINIAEVRKPELDAKLVADSITSQLERRVMFRRAMKRAVQNAMRLGAKGIKVEVSGRLGGAEIARTEWYREGRVPLHTLRADIDYNTSEAHTTYGVIGVKVWIFKGEILGGMAAVEQPEKPAAQPKKQQRKGRK	233	ATGGGTCAGAAAGTTCATCCCAACGGCATTCGTCTGGGCATTGTGAAGCCGTGGAACAGCACCTGGTTTGCGAACACCAAAGAATTTGCCGATAACCTGGATAGCGATTTCAAAGTCCGTCAGTATCTGACCAAAGAACTGGCGAAAGCCTCGGTATCGCGTATTGTTATCGAACGTCCGGCGAAAAGCATCCGTGTGACCATCCACACCGCGCGTCCGGGCATCGTGATCGGCAAAAAAGGCGAAGACGTTGAAAAGCTGCGTAAAGTGGTGGCGGATATCGCCGGCGTGCCGGCGCAGATCAACATCGCCGAAGTGCGTAAGCCGGAACTGGATGCGAAACTGGTGGCCGATTCCATCACCAGCCAGCTGGAACGTCGTGTGATGTTCCGTCGTGCGATGAAACGTGCGGTGCAGAACGCGATGCGTCTGGGTGCGAAAGGCATCAAAGTGGAAGTGAGCGGCCGTCTGGGTGGCGCGGAAATCGCGCGTACCGAATGGTACCGTGAAGGTCGTGTGCCGCTGCATACGCTGCGCGCCGATATCGATTACAACACCTCTGAAGCGCATACCACCTACGGCGTGATCGGCGTGAAAGTCTGGATCTTCAAAGGCGAAATCCTGGGTGGTATGGCCGCGGTGGAACAGCCGGAAAAACCGGCGGCTCAGCCGAAAAAACAGCAGCGTAAAGGTCGTAAATAA	0.758885	50.9972	0.409725	0.687656	0	0.910782	55.8405	0.410639	0.687656	0	0.490913
NC_007946.1_cds_WP_001040644.1_3745	MAKEKKRGFFSWLGFGQKEQTPEKETEVQNEQPVVEEIVQAQEPVKASEHAVEEQPQAHTEAEAETFAANVVEVTEQVAESEKAQPEAEVVAQPESVVEETPEPVAIEREELPLPEDVNAEAVSPEEWQAEAETVEIVEAAEEEAAKEEITDEEPEAQALAAEVAEEAVMVVSPAEEEQPVEEIAQEQEKPTKEGFFARLKRSLLKTKENLGSGFISLFRGKKIDDDLFEELEEQLLIADVGVETTRKIITNLTEGASRKQLRDAEALYGLLKEEMGEILAKVDEPLNVEGKTPFVILMVGVNGVGKTTTIGKLARQFEQQGKSVMLAAGDTFRAAAVEQLQVWGQRNNIPVIAQHTGADSASVIFDAIQAAKARNIDVLIADTAGRLQNKSHLMEELKKIVRVMKKLDVEAPHEVMLTIDASTGQNGVSQAKLFHEAVGLTGITLTKLDGTAKGGVIFSVADQFGIPIRYIGVGERIEDLRPFKADDFIEALFARED	498	ATGGCAAAAGAAAAAAAGCGTGGTTTTTTTTCGTGGCTGGGCTTTGGGCAGAAAGAACAGACCCCGGAAAAAGAGACTGAAGTTCAGAACGAGCAGCCGGTTGTTGAAGAAATTGTCCAGGCGCAGGAGCCGGTGAAAGCCTCTGAACATGCGGTAGAAGAGCAGCCGCAGGCGCATACCGAAGCGGAAGCGGAAACCTTCGCCGCCAACGTCGTCGAAGTGACTGAACAGGTTGCGGAAAGCGAAAAAGCGCAGCCGGAAGCGGAAGTCGTCGCGCAGCCGGAATCTGTTGTTGAAGAAACCCCGGAACCGGTGGCCATCGAACGTGAAGAGCTGCCGCTGCCGGAAGATGTTAACGCGGAAGCGGTTTCGCCGGAAGAATGGCAGGCGGAAGCGGAAACCGTGGAAATCGTTGAAGCGGCGGAAGAAGAAGCGGCGAAAGAAGAAATCACCGATGAAGAACCGGAAGCGCAGGCGCTGGCGGCTGAAGTTGCTGAAGAAGCGGTGATGGTGGTGTCGCCGGCGGAAGAAGAACAGCCGGTGGAAGAAATCGCGCAGGAACAGGAAAAGCCGACCAAAGAGGGCTTCTTCGCGCGTCTGAAACGTTCGCTGCTGAAAACCAAAGAAAACCTGGGTAGCGGTTTCATCTCGCTGTTCCGTGGTAAAAAGATCGATGATGATCTGTTCGAGGAACTGGAGGAGCAGCTGCTGATCGCGGATGTGGGTGTGGAGACCACCCGTAAAATCATCACCAACCTGACCGAAGGTGCGTCTCGTAAGCAGCTGCGTGATGCGGAGGCGCTGTATGGCCTGCTGAAAGAGGAGATGGGTGAGATCCTGGCGAAAGTGGATGAACCGCTGAACGTTGAAGGTAAAACCCCGTTTGTGATCCTGATGGTTGGCGTGAACGGCGTGGGTAAAACCACCACCATCGGCAAACTGGCGCGTCAGTTTGAACAGCAGGGTAAATCTGTGATGCTGGCGGCGGGTGATACCTTCCGTGCGGCGGCGGTGGAACAGCTGCAGGTTTGGGGTCAGCGTAACAACATCCCGGTTATTGCGCAGCACACCGGTGCGGATAGCGCGTCTGTTATCTTCGACGCGATCCAGGCGGCGAAAGCGCGTAACATCGATGTGCTGATCGCGGATACCGCGGGCCGTCTGCAGAACAAATCGCATCTGATGGAAGAGCTGAAAAAAATCGTGCGTGTGATGAAAAAACTGGATGTGGAGGCGCCGCATGAAGTGATGCTGACCATTGATGCGAGCACCGGTCAGAACGGTGTGTCTCAGGCGAAACTGTTTCATGAAGCGGTGGGTCTGACCGGTATCACCCTGACGAAACTGGATGGTACCGCGAAAGGTGGTGTGATTTTCTCAGTTGCGGATCAGTTCGGCATTCCGATCCGTTATATCGGTGTTGGCGAACGTATCGAAGATCTGCGTCCGTTCAAAGCGGATGATTTCATCGAAGCGCTGTTCGCGCGTGAGGATTAA	0.763501	53.3734	0.354802	0.687656	0	0.891679	55.177	0.374254	0.687656	0	0.516791
NC_007946.1_cds_WP_000621332.1_3937	MIRSMTAYARREIKGEWGSATWEMRSVNQRYLETYFRLPEQFRSLEPVVRERIRSRLTRGKVECTLRYEPDVSAQGELILNEKLAKQLVTAANWVKMQSDEGEINPVDILRWPGVMAAQEQDLDAIAAEILAALDGTLDDFIIARETEGQALKVLIEQRLEGVTAEVVKVRAHMPEILQWQRERLVAKLEDAQVQLENNRLEQELVLLAQRIDVAEELDRLEAHVKETYNILKKKEAVGRRLDFMMQEFNRESNTLASKSINAEVTNSAIELKVLIEQMREQIQNIE	287	ATGATTCGTTCTATGACCGCTTATGCGCGTCGTGAAATTAAAGGCGAATGGGGTTCAGCGACCTGGGAAATGCGTTCGGTCAACCAGCGTTATCTGGAAACCTATTTCCGTCTGCCGGAACAGTTCCGTAGCCTGGAACCGGTGGTGCGTGAACGTATTCGTAGCCGTCTGACCCGTGGTAAAGTCGAATGCACGCTGCGTTATGAACCGGATGTCAGCGCGCAGGGTGAACTGATCCTGAACGAAAAACTGGCGAAACAGCTGGTGACCGCGGCCAACTGGGTCAAAATGCAGTCTGATGAAGGCGAAATCAACCCGGTTGACATTCTGCGTTGGCCGGGTGTGATGGCCGCGCAGGAACAGGATCTGGATGCCATTGCGGCGGAAATCCTGGCCGCGCTGGATGGTACGCTGGATGACTTCATCATCGCGCGTGAAACCGAAGGCCAGGCGCTGAAAGTGCTGATTGAGCAGCGTCTGGAAGGTGTGACCGCGGAAGTGGTGAAAGTGCGTGCGCATATGCCGGAAATTCTGCAGTGGCAGCGTGAACGTCTGGTGGCGAAACTGGAGGATGCGCAGGTGCAGCTGGAAAACAACCGTCTGGAACAGGAACTGGTGCTGCTGGCGCAGCGTATCGATGTCGCGGAAGAACTGGATCGTCTGGAAGCGCATGTCAAAGAAACCTACAACATCCTGAAAAAAAAAGAGGCGGTGGGTCGTCGTCTGGACTTCATGATGCAGGAATTTAACCGTGAATCTAACACCCTGGCGTCGAAATCGATCAACGCGGAAGTCACCAACTCTGCCATCGAACTGAAAGTGCTGATCGAACAGATGCGTGAACAGATTCAGAATATCGAATAA	0.756829	53.588	0.364043	0.687656	0	0.921863	53.8194	0.424373	0.687656	1	0.49943
NC_007946.1_cds_WP_000285349.1_4117	MYQVVASDLDGTLLSPDHTLSPYAKETLKLLTARGINFVFATGRHHVDVGQIRDNLEIKSYMITSNGARVHDLDGNLIFAHNLDRDIASDLFGVVNDNPDIITNVYRDDEWFMNRHRPEEMRFFKEAVFKYALYEPGLLEPEGVSKVFFTCDSHEKLLPLEQAINARWGDRVNVSFSTLTCLEVMAGGVSKGHALEAVAKKLGYSLKDCIAFGDGMNDAEMLSMAGKGCIMGSAHQRLKDLHPELEVIGTNAEDAVPHYLRKLYLS	266	ATGTACCAGGTTGTAGCTAGTGATCTGGATGGCACGCTGCTGTCGCCGGATCATACGCTGTCGCCGTATGCGAAAGAAACCCTGAAGCTGCTGACCGCGCGCGGCATTAACTTTGTCTTTGCGACCGGCCGTCATCATGTCGACGTCGGGCAGATTCGTGATAACCTGGAGATCAAAAGCTACATGATCACCTCCAATGGCGCGCGCGTGCATGATCTGGACGGCAATCTGATCTTCGCGCATAACCTGGATCGCGACATTGCCAGCGATCTGTTCGGCGTGGTCAATGATAATCCGGATATCATCACCAACGTCTATCGCGACGACGAATGGTTCATGAACCGTCATCGTCCGGAAGAAATGCGTTTCTTCAAAGAAGCGGTGTTCAAATACGCGCTGTATGAACCGGGTCTGCTGGAACCGGAAGGCGTTTCTAAAGTGTTCTTCACCTGCGATAGCCACGAAAAACTGCTGCCGCTGGAACAGGCGATCAACGCGCGTTGGGGCGATCGTGTCAACGTGTCTTTCAGCACCCTGACCTGCCTGGAAGTGATGGCGGGTGGTGTGTCTAAAGGTCATGCGCTGGAAGCGGTGGCGAAAAAACTGGGTTACTCTCTGAAAGACTGCATCGCCTTTGGCGACGGTATGAACGATGCCGAAATGCTGAGCATGGCGGGCAAAGGCTGCATCATGGGTTCGGCCCACCAGCGTCTGAAAGATCTGCATCCGGAGCTGGAAGTGATCGGTACGAACGCGGAAGACGCGGTTCCGCATTATCTGCGTAAACTGTATTTATCATAA	0.757853	51.186	0.326305	0.687656	0	0.879814	53.8077	0.376123	0.687656	1	0.51227
NC_007946.1_cds_WP_001196237.1_4118	MLVGAMQLGVMYMLSFRAYLYLTVSELLLFTVLTPLYITLIYDIMSKRRLRWGYAFSALLAVIGAGIIRYDQVTDHFWTGLLLVQLSNITFAIGMVGYKRLMETRPMPQHNAFAWFYLGAFLVAVIAWFLLGNAQKMPQTTLQWGILVFLGVVASGIGYFMWNYGATQVDAGTLGIMNNMHVPAGLLVNLAIWHQQPHWPTFITGALVILASLWVHRKWVAPRSSQTADDRRRDCALNE	239	ATGCTGGTTGGTGCAATGCAACTGGGCGTTATGTATATGCTGTCGTTTCGCGCGTATCTGTATCTGACGGTCTCTGAACTGCTGCTGTTTACCGTGCTGACGCCGCTGTATATCACCCTGATCTACGATATCATGAGCAAACGTCGTCTGCGTTGGGGTTATGCCTTTAGCGCGCTGCTGGCGGTCATCGGCGCCGGCATTATCCGCTACGATCAGGTGACCGATCATTTCTGGACCGGCCTGCTGCTGGTGCAGCTGAGCAACATCACCTTCGCCATCGGTATGGTGGGTTATAAACGTCTGATGGAAACCCGTCCGATGCCGCAGCATAACGCGTTTGCGTGGTTCTACCTGGGTGCGTTTCTGGTGGCGGTGATTGCGTGGTTTCTGCTGGGCAATGCGCAGAAAATGCCGCAGACCACCCTGCAGTGGGGTATCCTGGTGTTCCTGGGCGTGGTGGCGAGCGGCATCGGCTACTTCATGTGGAACTACGGTGCGACCCAGGTGGATGCCGGTACGCTGGGCATTATGAACAACATGCATGTGCCGGCGGGTCTGCTGGTGAATCTGGCGATCTGGCATCAGCAGCCGCATTGGCCGACCTTCATCACCGGCGCGCTGGTGATCCTGGCGAGCCTGTGGGTGCACCGTAAATGGGTGGCGCCGCGTAGCAGCCAGACCGCTGATGATCGTCGTCGTGATTGCGCGCTGAATGAGTAA	0.743944	55	0.334149	0.687656	0	0.926764	57.9167	0.362099	0.687656	0	0.498456
NC_007946.1_cds_WP_001195435.1_4297	MQTWLNLQDKIIIVTGGASGIGLAIVEELLAQGANVQMVDIHGGDGQYESHKGYQFWPTDISSAKEINHTVAEIIQRFGRIDGLVNNAGVNFPRLLVDEKAPAGQYELNEAAFEKMVNINQKGVFLMSQAVARQMVKQHDGVIVNVSSESGLEGSEGQSCYAATKAALNSFTRSWSKELGKHGIRVVGIAPGILEKTGLRTPEYEEALAWTRNITVEQLREGYTKNAIPIGRAGRLAEVADFVCYLLSERASYITGVTTNIAGGKTRG	268	ATGCAAACGTGGCTGAACCTGCAGGATAAAATCATTATTGTCACCGGCGGCGCGAGCGGCATCGGGCTGGCGATTGTTGAAGAACTGCTGGCGCAGGGCGCGAACGTTCAGATGGTCGATATTCATGGCGGCGACGGTCAGTATGAATCGCATAAAGGTTATCAGTTCTGGCCGACCGATATCAGCAGCGCGAAAGAGATTAACCATACCGTCGCGGAAATCATTCAGCGTTTCGGCCGTATCGACGGCCTGGTGAACAACGCGGGCGTCAACTTCCCGCGTCTGCTGGTCGATGAAAAAGCGCCGGCGGGTCAGTATGAGCTGAATGAAGCCGCGTTTGAAAAAATGGTCAACATCAACCAGAAAGGCGTCTTCCTGATGAGCCAGGCGGTGGCGCGTCAGATGGTGAAACAGCATGATGGCGTGATCGTGAACGTGTCTAGCGAAAGCGGCCTGGAAGGTAGCGAAGGTCAGAGCTGCTACGCGGCGACCAAAGCGGCGCTGAACAGCTTCACCCGTTCCTGGAGCAAAGAACTGGGTAAACACGGCATCCGTGTGGTGGGTATCGCGCCGGGTATCCTGGAAAAAACCGGTCTGCGTACCCCGGAATATGAAGAAGCACTGGCCTGGACCCGTAACATCACCGTCGAACAGCTGCGTGAAGGTTACACCAAAAACGCGATCCCGATCGGTCGTGCGGGTCGTCTGGCGGAAGTGGCGGATTTCGTTTGCTATCTGCTGAGCGAACGTGCGTCTTACATCACCGGTGTCACGACCAATATCGCAGGTGGTAAAACCCGTGGTTAA	0.761126	51.3011	0.342591	0.687656	0	0.909434	55.7621	0.389767	0.687656	0	0.508952
NC_008253.1_cds_WP_001091507.1_40	MNTFSQVWVFSDTPSRLPELMNGAQALANQINTFVLNDADGAQAIQLGANHVWKLNGKPNDRMIEDYAGVIADTIRQHGADGLVLLPNTRRGKLLAAKLGYRLNAAVSNDASTVSVQDGKATVKHMVYGGLAIGEERIATPYAVLTISSGTFDVAQPDASRTGETHTVEWQAPAVAITRTATQARQSNSVDLDKARLVVSVGRGIGSKENIALAEQLCKAIGAELACSRPVAENEKWMEHERYVGISNLMLKPELYLAVGISGQIQHMVGANASQTIFAINKDKNAPIFQYADYGIVGDAVKILPALTAALAR	313	ATGAACACCTTTTCTCAGGTTTGGGTTTTTTCCGATACCCCGTCGCGTCTGCCTGAACTGATGAACGGCGCGCAGGCGCTGGCGAACCAGATTAACACCTTTGTACTGAATGATGCCGACGGCGCGCAGGCCATTCAGCTGGGCGCCAACCATGTATGGAAGCTGAACGGTAAACCGAACGATCGTATGATCGAAGATTACGCGGGCGTCATCGCCGATACCATTCGTCAGCATGGTGCGGATGGCCTGGTGCTGCTGCCGAACACCCGTCGTGGTAAACTGCTGGCGGCGAAACTGGGCTACCGTCTGAACGCGGCGGTCAGCAACGACGCCAGCACCGTGAGCGTGCAGGATGGCAAAGCGACCGTGAAACATATGGTTTACGGCGGTCTGGCGATCGGCGAAGAACGTATCGCGACGCCGTATGCGGTGCTGACCATCTCTTCCGGCACCTTCGACGTTGCGCAGCCGGATGCGTCTCGTACCGGCGAAACCCACACCGTTGAATGGCAGGCGCCGGCGGTGGCGATCACCCGCACCGCGACCCAGGCGCGTCAGTCTAACTCTGTCGATCTGGATAAAGCGCGTCTGGTGGTGTCCGTCGGTCGTGGTATCGGTAGCAAAGAAAACATCGCGCTGGCGGAACAGCTGTGCAAAGCGATCGGTGCGGAACTGGCGTGCTCTCGTCCGGTGGCGGAAAATGAAAAATGGATGGAGCATGAACGTTATGTGGGTATCAGCAACCTGATGCTGAAACCGGAGCTGTATCTGGCGGTGGGCATCAGCGGTCAGATCCAGCATATGGTCGGCGCGAACGCGTCTCAGACCATCTTCGCCATCAACAAAGACAAAAACGCACCGATTTTCCAGTATGCGGATTATGGTATCGTTGGTGATGCGGTTAAAATTCTGCCGGCGCTGACGGCGGCACTGGCGCGTTAA	0.762058	56.1571	0.339501	0.687656	0	0.901396	57.9618	0.368774	0.687656	0	0.504577
NC_008253.1_cds_WP_000973131.1_242	MMILSILATVVLLGALFYHRVSLFISSLILLAWTAVLGVAGLWSAWVLVPLAIILVPFNFAPMRKSMISAPVFRGFRKVMPPMSRTEKEAIDAGTTWWEGDLFQGKPDWKKLHNYPQPRLTAEEQAFLDGPVEEACRMANDFQITHELADLPPELWAYLKEHRFFAMIIKKEYGGLEFSAYAQSRVLQKLSGVSGILAITVGVPNSLGPGELLQHYGTDEQKNHYLPRLARGQEIPCFALTSPEAGSDAGAIPDTGIVCMGEWQGQQVLGMRLTWNKRYITLAPIATVLGLAFKLSDPEKLLGGAEDLGITCALIPTTTPGVEIGRRHFPLNVPFQNGPTRGKDVFVPIDYIIGGPKMAGQGWRMLVECLSVGRGITLPSNSTGGVKSVALATGAYAHIRRQFKISIGKMEGIEEPLARIAGNAYVMDAAASLITYGIMLGEKPAVLSAIVKYHCTHRGQQSIIDAMDITGGKGIMLGQSNFLARAYQGAPIAITVEGANILTRSMMIFGQGAIRCHPYVLEEMEAAKNNDVNAFDKLLFKHIGHVGSNKVRSFWLGLTRGLTSSTPTGDATKRYYQHLNRLSANLALLSDVSMAVLGGSLKRRERISARLGDILSQLYLASAVLKRYDDEGRNEADLPLVHWGVQDALYQAEQAMDDLLQNFPNRVVAGLLNVVIFPTGRHYLAPSDKLDHKVAKILQVPNATRSRIGRGQYLTPSEHNPVGLLEEALVDVIAADPIHQRICKELGKNLPFTRLDELAHNALAKVLIDKDEAAILVKAEESRLRSINVDDFDPEELATKPVKLPEKVRKVEAA	814	ATGATGATTTTATCTATTCTGGCAACAGTAGTACTGCTGGGCGCGTTATTCTATCATCGTGTTAGCCTGTTTATCTCTTCTCTGATTCTGCTGGCGTGGACCGCGGTGCTGGGCGTCGCAGGTCTGTGGTCTGCCTGGGTGCTGGTGCCGCTGGCGATCATCCTGGTTCCGTTCAACTTCGCGCCGATGCGTAAATCAATGATTAGCGCGCCGGTATTCCGTGGTTTTCGTAAAGTGATGCCGCCGATGTCGCGTACCGAAAAAGAAGCGATCGACGCGGGTACCACCTGGTGGGAAGGCGACCTCTTCCAGGGTAAACCGGATTGGAAGAAGCTGCACAACTATCCGCAGCCGCGTCTGACCGCGGAAGAACAGGCGTTCCTGGATGGTCCGGTGGAAGAAGCGTGCCGTATGGCGAACGATTTCCAGATTACCCATGAACTGGCCGATCTGCCGCCGGAACTGTGGGCGTATCTGAAAGAGCACCGTTTCTTCGCGATGATCATCAAAAAAGAATATGGTGGCCTGGAATTTTCGGCGTACGCGCAGTCGCGTGTGCTGCAGAAACTGAGCGGTGTGAGCGGCATCCTGGCGATCACCGTGGGTGTCCCGAACTCTCTGGGTCCGGGTGAACTGCTGCAGCACTACGGTACCGATGAACAGAAAAACCACTACCTGCCGCGTCTGGCGCGTGGTCAGGAGATCCCGTGCTTCGCGCTGACCAGCCCGGAGGCGGGCTCTGATGCGGGTGCGATCCCGGATACCGGCATCGTCTGCATGGGCGAGTGGCAGGGTCAGCAGGTGCTGGGCATGCGTCTGACCTGGAACAAACGTTATATCACCCTGGCGCCGATCGCGACTGTGCTGGGTCTGGCGTTCAAACTGTCGGATCCGGAAAAACTGCTGGGTGGTGCGGAAGATCTGGGCATCACCTGTGCGCTGATTCCGACCACCACCCCGGGTGTTGAAATCGGTCGTCGTCATTTTCCGCTGAACGTGCCGTTCCAGAACGGTCCGACTCGTGGTAAAGATGTGTTCGTGCCGATTGATTATATCATTGGTGGTCCGAAAATGGCGGGCCAGGGTTGGCGTATGCTGGTGGAATGTCTGTCTGTTGGCCGTGGTATTACCCTGCCGTCTAACTCTACCGGTGGTGTGAAATCTGTAGCTCTGGCGACTGGTGCGTATGCGCATATCCGTCGTCAGTTCAAAATTTCAATCGGTAAAATGGAAGGTATCGAAGAGCCGCTGGCGCGTATCGCGGGTAACGCGTACGTTATGGATGCGGCGGCGTCGCTGATCACCTATGGTATCATGCTGGGTGAGAAACCGGCGGTTCTGTCGGCGATCGTGAAATATCATTGCACCCACCGTGGTCAGCAGTCGATTATCGATGCGATGGACATCACCGGTGGCAAAGGTATCATGCTGGGTCAGTCGAACTTCCTGGCGCGTGCGTACCAGGGCGCGCCGATCGCGATCACCGTGGAAGGTGCGAACATCCTGACCCGTTCGATGATGATCTTCGGTCAGGGTGCGATCCGTTGCCATCCGTATGTTCTGGAAGAAATGGAAGCCGCCAAAAACAACGATGTTAACGCCTTCGACAAACTGCTCTTTAAACATATCGGTCATGTGGGTTCGAACAAAGTTCGTTCTTTCTGGCTGGGTCTGACCCGTGGTCTGACCTCTTCTACGCCGACCGGTGATGCGACTAAACGTTATTATCAGCACCTGAACCGTCTGTCTGCGAACCTGGCGCTGCTGTCTGATGTTTCTATGGCGGTGCTCGGTGGTTCTCTGAAACGTCGCGAGCGTATCAGCGCACGTCTGGGTGATATCCTGTCTCAGCTGTACCTGGCGTCTGCGGTGCTGAAACGCTACGATGATGAAGGTCGTAACGAAGCGGATCTGCCGCTGGTGCATTGGGGTGTGCAGGATGCTCTGTACCAGGCGGAACAGGCTATGGATGATCTGCTGCAGAACTTCCCGAACCGTGTGGTTGCGGGTCTGCTGAATGTGGTGATCTTTCCGACTGGTCGTCATTATCTGGCTCCGAGCGATAAACTGGATCATAAAGTGGCTAAAATCCTGCAGGTGCCGAACGCAACTCGTAGTCGTATTGGTCGTGGTCAGTACCTGACTCCGTCTGAACATAACCCGGTCGGTCTGCTGGAGGAAGCGCTGGTTGACGTGATCGCGGCGGACCCGATCCATCAGCGTATCTGTAAAGAACTGGGTAAAAACCTGCCGTTCACCCGTCTGGATGAACTGGCGCATAACGCGCTGGCGAAGGTGCTGATCGATAAAGATGAAGCCGCGATTCTGGTTAAAGCTGAAGAAAGCCGTCTGCGCTCTATCAACGTTGATGACTTTGATCCGGAAGAACTGGCAACCAAGCCGGTGAAACTGCCGGAGAAAGTGCGTAAAGTGGAAGCGGCGTAA	0.759755	56.2372	0.337496	0.687656	0	0.877036	55.5828	0.367539	0.687656	0	0.511624
NC_008253.1_cds_WP_000177876.1_412	MTMITDSLAVVLQRRDWENPGVTQLNRLAAHPPFASWRNSEEARTDRPSQQLRSLNGEWRFAWFPAPEAVPESWLECDLPDADTVVVPSNWQMHGYDAPIYTNVTYPITVNPPFVPAENPTGCYSLTFNIDESWLQEGQTRIIFDGVNSAFHLWCNGRWVGYGQDSRLPSEFDLSAFLRAGENRLAVMVLRWSDGSYLEDQDMWRMSGIFRDVSLLHKPTTQISDFQVTTRFNDDFSRAVLEAEVQMYGELRDELRVTVSLWQGETQVASGTAPFGGEIIDERGGYADRVTLRLNVENPELWSAEIPNLYRAVVELHTADGTLIEAEACDVGFREVRIENGLLLLNGKPLLIRGVNRHEHHPLHGQVMDEQTMVQDILLMKQNNFNAVRCSHYPNHPLWYTLCDRYGLYVVDEANIETHGMVPMNRLTDDPRWLPAMSERVTRMVQRDRNHPSVIIWSLGNESGHGANHDALYRWIKSVDPSRPVQYEGGGADTTATDIICPMYARVDEDQPFPAVPKWSIKKWLSLPGEMRPLILCEYAHAMGNSLGGFAKYWQAFRQYPRLQGGFVWDWVDQSLIKYDENGNPWSAYGGDFGDTPNDRQFCMNGLVFADRTPHPALTEAKHQQQFFQFRLSGRTIEVTSEYLFRHSDNEFLHWMVALDGKPLASGEVPLDVGPQGKQLIELPELPQPESAGQLWLTVRVVQPNATAWSEAGHISAWQQWRLAENLSVTLPSASHAIPQLTTSGTDFCIELGNKRWQFNRQSGFLSQMWIGDEKQLLTPLRDQFTRAPLDNDIGVSEATRIDPNAWVERWKAAGHYQAEAALLQCTADTLADAVLITTAHAWQHQGKTLFISRKTYRIDGHGEMVINVDVAVASDTPHPARVGLTCQLAQVAERVNWLGLGPQENYPDRLTAACFDRWDLPLSDMYTPYVFPSENGLRCGTRELNYGPHQWRGDFQFNISRYSQQQLMETSHRHLLHAEEGTWLNIDGFHMGIGGDDSWSPSVSAEFQLSAGHYHYQLVWCQK	1024	ATGACGATGATTACCGATAGTCTGGCGGTAGTACTGCAGCGTCGTGATTGGGAAAACCCCGGTGTAACGCAGCTGAATCGTCTGGCGGCGCATCCCCCTTTTGCCTCTTGGCGTAACAGCGAAGAAGCGCGTACCGATCGTCCGTCACAGCAGCTGCGTTCGCTGAACGGCGAATGGCGTTTCGCGTGGTTCCCGGCGCCGGAAGCGGTGCCGGAATCGTGGCTGGAATGCGACCTGCCGGATGCCGACACCGTCGTTGTGCCGAGCAACTGGCAGATGCATGGTTATGATGCCCCGATTTATACCAACGTTACCTATCCGATCACCGTTAACCCGCCGTTCGTGCCGGCGGAAAACCCGACCGGCTGCTATAGCCTGACCTTCAACATCGATGAATCTTGGCTGCAGGAAGGGCAGACGCGTATCATCTTCGATGGTGTTAACTCCGCCTTCCACCTGTGGTGCAACGGCCGTTGGGTGGGTTATGGCCAGGATAGCCGTCTGCCGAGCGAATTCGACCTGTCTGCGTTCCTGCGTGCGGGGGAAAACCGTCTGGCGGTGATGGTGCTGCGTTGGAGCGATGGCAGCTATCTGGAAGATCAGGACATGTGGCGTATGAGCGGTATCTTCCGTGATGTGTCGCTGCTGCATAAACCGACCACCCAGATCTCTGATTTTCAGGTGACCACCCGTTTCAACGACGATTTCTCTCGTGCGGTTCTGGAGGCGGAAGTTCAGATGTATGGCGAACTGCGTGATGAACTGCGTGTCACCGTGTCGCTGTGGCAGGGCGAAACCCAGGTGGCGTCTGGCACCGCGCCGTTCGGTGGTGAGATTATCGATGAACGTGGTGGTTATGCGGATCGTGTGACCCTGCGTCTGAACGTGGAAAACCCGGAACTGTGGTCTGCGGAAATTCCGAACCTGTATCGTGCGGTGGTGGAACTGCATACCGCGGATGGTACCCTGATCGAAGCGGAAGCGTGTGATGTGGGCTTCCGTGAAGTGCGTATCGAAAACGGTCTGCTGCTGCTGAACGGTAAACCGCTGCTGATCCGTGGCGTGAACCGTCACGAACATCACCCGCTGCATGGTCAGGTGATGGATGAGCAGACCATGGTGCAGGATATCCTGCTGATGAAACAGAACAACTTCAACGCGGTGCGTTGCTCTCATTATCCGAACCATCCGCTGTGGTATACCCTGTGTGATCGTTATGGCCTGTATGTGGTGGATGAGGCGAACATCGAAACGCACGGTATGGTTCCGATGAACCGTCTGACCGACGACCCGCGTTGGCTGCCGGCGATGTCTGAACGTGTGACCCGTATGGTGCAGCGTGATCGTAACCATCCGTCTGTGATCATTTGGTCACTGGGTAACGAGTCTGGTCACGGCGCTAACCATGATGCGCTGTATCGTTGGATCAAAAGCGTGGATCCGTCTCGTCCGGTCCAGTATGAAGGCGGTGGCGCGGATACCACCGCGACCGATATCATCTGCCCGATGTATGCGCGTGTGGATGAAGATCAGCCGTTCCCGGCGGTGCCGAAATGGTCTATCAAAAAATGGCTGAGTCTGCCGGGTGAAATGCGTCCGCTGATCCTGTGCGAGTACGCCCATGCAATGGGTAACTCTCTGGGTGGTTTTGCGAAATATTGGCAGGCGTTCCGTCAGTATCCGCGTCTGCAGGGTGGTTTCGTTTGGGATTGGGTTGATCAGTCTCTGATCAAATATGATGAAAACGGTAACCCGTGGTCTGCGTATGGTGGTGATTTTGGTGATACCCCGAACGATCGTCAATTCTGCATGAACGGTCTGGTGTTTGCGGACCGTACCCCGCATCCGGCACTGACTGAAGCGAAACATCAGCAGCAGTTCTTCCAGTTCCGTCTGTCGGGTCGTACCATCGAAGTTACCTCTGAATATCTGTTTCGTCATTCTGATAACGAATTCCTGCATTGGATGGTGGCTCTGGATGGTAAACCGCTGGCGTCTGGTGAAGTCCCGCTGGATGTGGGTCCGCAGGGTAAACAGCTGATCGAACTGCCGGAACTGCCGCAGCCGGAATCTGCGGGTCAGCTGTGGCTGACTGTGCGTGTGGTGCAGCCGAACGCTACTGCGTGGTCTGAAGCGGGTCATATCTCTGCGTGGCAGCAGTGGCGTCTGGCGGAAAACCTGTCCGTGACCCTGCCGTCTGCGTCTCATGCAATCCCGCAGCTGACCACCTCCGGTACCGATTTCTGTATCGAACTGGGTAACAAACGTTGGCAATTCAACCGTCAGAGCGGCTTTCTGAGCCAGATGTGGATCGGTGATGAGAAGCAGCTGCTGACCCCGCTGCGTGACCAGTTCACCCGTGCTCCGCTGGACAACGATATCGGTGTGAGCGAAGCGACTCGTATCGATCCGAACGCGTGGGTGGAACGCTGGAAAGCGGCAGGTCATTATCAGGCGGAGGCGGCGCTGCTGCAGTGCACTGCCGATACCCTGGCCGATGCGGTGCTGATCACCACCGCTCACGCGTGGCAGCACCAGGGTAAAACCCTGTTCATTAGTCGTAAAACCTATCGTATCGATGGTCACGGTGAAATGGTGATCAACGTTGATGTTGCGGTTGCGTCTGATACTCCGCATCCGGCTCGTGTTGGTCTGACTTGTCAGCTGGCACAGGTAGCGGAACGTGTGAACTGGCTGGGTCTGGGTCCGCAGGAGAACTATCCGGATCGTCTGACGGCGGCATGCTTCGATCGCTGGGATCTGCCGCTGTCTGATATGTATACCCCGTATGTTTTCCCGTCTGAAAACGGTCTGCGTTGTGGTACTCGTGAACTGAACTATGGCCCGCATCAGTGGCGTGGTGATTTCCAGTTCAACATTAGCCGTTATAGCCAGCAGCAGCTGATGGAGACCTCTCACCGTCACCTGCTGCATGCGGAAGAAGGTACCTGGCTGAACATCGATGGTTTCCATATGGGTATCGGTGGTGACGACTCCTGGTCTCCGTCTGTGTCTGCGGAATTTCAGCTGTCTGCTGGCCATTACCATTATCAGCTGGTGTGGTGTCAGAAGTGA	0.754864	57.0732	0.320114	0.687656	0	0.885995	56.3252	0.351653	0.687656	0	0.530976
NC_008253.1_cds_WP_000815434.1_763	MKQTVYIASPESQQIHVWNLNHEGALTLTQVVDVPGQVQPMVVSPDKRYLYVGVRPEFRVLAYRIAPDDGALTFAAESALPGSPTHISTDHQGQFVFVGSYNAGNVSVTRLEDGLPVGVVDVVEGLDGCHSANISPDNRTLWVPALKQDRICLFTVSDDGHLVAQDPAEVTTVEGAGPRHMVFHPNEQYAYCVNELNSSVDVWELKDPHGNIECVQTLDMMPENFSDTRWAADIHITPDGRHLYACDRTASLITVFSVSEDGSVLSKEGFQPTETQPRGFNVDHSGKYLIAAGQKSHHISVYEIVGEEGLLHEKGRYAVGQGPMWVVVNAH	331	ATGAAACAGACCGTTTATATCGCCTCACCGGAAAGTCAGCAGATCCATGTTTGGAACCTGAACCATGAAGGCGCGCTGACGCTGACGCAGGTGGTTGATGTGCCGGGCCAGGTGCAGCCGATGGTGGTCAGCCCGGATAAACGTTATCTGTATGTAGGCGTGCGTCCGGAATTCCGTGTGCTGGCGTATCGTATCGCGCCGGACGACGGTGCGCTGACCTTCGCGGCGGAAAGCGCGCTGCCGGGCAGTCCGACGCATATTAGCACCGATCATCAGGGTCAGTTCGTGTTCGTTGGTAGCTACAACGCGGGTAACGTCAGCGTGACGCGTCTGGAAGATGGTCTGCCGGTGGGTGTTGTTGATGTCGTCGAAGGCCTGGATGGCTGCCATAGCGCGAATATCTCGCCGGATAACCGTACGCTGTGGGTGCCGGCGCTGAAACAGGACCGCATCTGCCTGTTCACCGTGAGCGATGATGGTCACCTGGTGGCGCAGGATCCGGCGGAAGTTACCACCGTGGAAGGCGCGGGCCCGCGCCATATGGTGTTTCATCCGAACGAACAGTATGCGTATTGCGTGAACGAACTGAACAGCAGCGTCGATGTGTGGGAGCTGAAAGACCCGCATGGTAACATCGAATGCGTGCAGACCCTGGATATGATGCCGGAAAACTTCTCCGATACCCGTTGGGCGGCGGATATCCACATCACTCCGGATGGTCGTCATCTGTACGCGTGCGATCGTACCGCGAGCCTGATCACCGTGTTTTCTGTGAGCGAAGATGGTTCTGTGCTGTCTAAAGAAGGCTTCCAGCCGACGGAGACGCAGCCGCGTGGCTTCAACGTCGATCATTCTGGCAAATATCTGATCGCGGCGGGTCAGAAATCGCATCATATCTCTGTCTATGAGATTGTCGGCGAAGAAGGCCTGCTGCATGAAAAAGGCCGTTATGCGGTTGGCCAGGGTCCGATGTGGGTAGTTGTGAATGCACATTAA	0.760425	54.7189	0.318923	0.687656	0	0.898261	57.0281	0.337168	0.687656	0	0.513196
NC_008253.1_cds_WP_001298684.1_792	MKKPVVIGLAVVVLAAVVAGGYWWYQSRQDNGLTLYGNVDIRTVNLSFRVGGRVESLAVDEGDAIKAGQVLGELDHKPYEIALMQAKAGVSVAQAQYDLMLAGYRDEEIAQAAAAVKQAQAAYDYAQNFYNRQQGLWKSRTISANDLENARSSRDQAQATLKSAQDKLRQYRSGNREQDIAQAKASLEQAQAQLAQAELNLQDSTLVAPSDGTLLTRAVEPGTVLNEGGTVFTVSLTRPVWVRAYVDERNLDQAQPGRKVLLYTDGRPNKPYHGQIGFVSPTAEFTPKTVETPDLRTDLVYRLRIVVTDADDALRQGMPVTVQFGDEAGHE	331	ATGAAAAAACCGGTGGTAATCGGTCTGGCCGTTGTTGTGCTGGCGGCGGTGGTGGCCGGTGGTTATTGGTGGTATCAGTCTCGTCAGGATAACGGGCTGACGCTCTATGGTAACGTCGATATTCGTACCGTCAACCTGAGCTTCCGTGTGGGTGGGCGTGTTGAATCGCTGGCGGTGGATGAAGGTGATGCGATCAAAGCGGGCCAGGTGCTGGGTGAACTGGATCATAAACCGTATGAAATCGCGCTGATGCAGGCGAAAGCAGGCGTGAGCGTCGCGCAGGCGCAGTACGATCTGATGCTGGCGGGCTATCGTGATGAAGAAATCGCGCAGGCGGCGGCGGCGGTGAAACAGGCGCAGGCAGCTTATGATTACGCGCAGAACTTCTATAACCGTCAGCAGGGGCTGTGGAAGTCGCGTACCATCTCTGCGAACGATCTGGAAAACGCGCGTAGCAGCCGTGATCAGGCGCAGGCGACCCTGAAATCTGCGCAGGATAAACTGCGTCAGTACCGTAGCGGCAACCGTGAACAGGATATCGCGCAGGCGAAAGCGTCTCTGGAGCAGGCGCAGGCGCAGCTGGCGCAGGCGGAACTGAACCTGCAGGATAGCACCCTGGTGGCGCCGAGCGATGGTACCCTGCTGACCCGTGCCGTGGAACCGGGTACCGTGCTGAATGAAGGTGGTACCGTCTTCACCGTTTCTCTGACTCGTCCGGTGTGGGTGCGTGCGTACGTGGATGAACGTAACCTGGATCAGGCGCAGCCGGGTCGTAAAGTGCTGCTGTATACCGATGGTCGTCCGAACAAACCGTACCACGGTCAGATCGGTTTCGTAAGCCCGACGGCAGAATTCACTCCGAAAACGGTGGAAACCCCGGATCTGCGTACGGATCTGGTGTATCGTCTGCGTATCGTGGTTACCGATGCCGATGATGCCCTGCGTCAGGGGATGCCGGTGACGGTTCAGTTTGGTGATGAAGCGGGTCATGAGTAA	0.765576	58.0321	0.350484	0.687656	0	0.897309	58.5341	0.367679	0.687656	0	0.527236
NC_008253.1_cds_WP_000886683.1_889	MLDPNLLRNEPDAVAEKLARRGFKLDVDKLGALEERRKVLQVKTENLQAERNSRSKSIGQAKARGEDIEPLRLEVNKLGEELDAAKAELDALQAEIRDIALTIPNLPADEVPVGKDENDNVEVSRWGTPREFDFEVRDHVTLGEMHSGLDFAAAVKLTGSRFVVMKGQIARMHRALSQFMLDLHTEQHGYSENYVPYLVNQDTLYGTGQLPKFAGDLFHTRPLEEEADTSNYALIPTAEVPLTNLVRGEIIDEDDLPIKMTAHTPCFRSEAGSYGRDTRGLIRMHQFDKVEMVQIVRPEDSMAALEEMTGHAEKVLQLLGLPYRKIILCTGDMGFGACKTYDLEVWIPAQNTYREISSCSNVWDFQARRMQARCRSKSDKKTRLVHTLNGSGLAVGRTLVAVMENYQQADGRIEVPEVLRPYMNGLEYIG	430	ATGCTGGATCCGAATCTGCTGCGTAACGAACCGGATGCGGTTGCGGAAAAACTGGCGCGCCGCGGTTTTAAGCTGGATGTCGATAAACTGGGTGCGCTGGAAGAACGTCGTAAAGTGCTGCAGGTGAAAACCGAAAATCTGCAGGCGGAACGTAATTCGCGTAGTAAATCGATCGGTCAGGCCAAAGCGCGCGGTGAAGATATCGAACCGCTGCGTCTGGAAGTCAACAAACTGGGCGAAGAACTGGATGCGGCGAAAGCGGAACTTGATGCGCTGCAGGCGGAAATCCGCGATATCGCGCTGACGATCCCGAACCTGCCGGCCGATGAAGTGCCGGTGGGCAAAGACGAAAACGATAACGTGGAAGTGAGCCGTTGGGGTACGCCGCGTGAGTTCGATTTTGAAGTGCGTGATCATGTGACCCTGGGCGAAATGCACTCTGGCCTGGACTTCGCGGCCGCGGTGAAACTGACCGGTTCTCGTTTTGTGGTGATGAAAGGCCAGATCGCGCGTATGCATCGTGCGCTGTCTCAGTTCATGCTGGATCTGCATACCGAACAGCACGGTTACTCTGAAAACTACGTGCCGTATCTGGTGAACCAGGATACCCTGTATGGTACCGGTCAGCTGCCGAAATTCGCGGGTGATCTGTTCCATACCCGTCCGCTGGAAGAAGAAGCGGACACCTCTAACTACGCGCTGATCCCGACCGCGGAAGTTCCGCTGACCAACCTGGTGCGTGGTGAAATCATCGATGAAGATGATCTGCCGATCAAAATGACGGCGCATACCCCGTGTTTCCGTTCTGAAGCGGGTTCTTATGGCCGTGACACCCGTGGCCTGATCCGTATGCATCAGTTCGATAAAGTGGAAATGGTTCAGATCGTGCGTCCGGAAGATTCTATGGCGGCGCTGGAAGAAATGACCGGTCATGCGGAAAAAGTGCTGCAGCTGCTGGGCCTCCCGTATCGTAAAATCATCCTGTGCACCGGTGATATGGGTTTCGGTGCGTGCAAAACCTACGATCTGGAAGTGTGGATCCCGGCACAGAACACCTATCGTGAAATCTCTTCTTGCTCCAACGTGTGGGATTTCCAGGCGCGTCGTATGCAGGCGCGTTGCCGTTCCAAATCAGATAAAAAAACCCGTCTGGTGCATACGCTGAACGGTAGCGGTCTGGCGGTGGGTCGTACCCTGGTTGCAGTCATGGAAAACTATCAGCAGGCGGATGGTCGTATCGAAGTTCCGGAAGTTTTACGTCCGTACATGAACGGTCTGGAGTATATCGGTTAA	0.759584	52.8229	0.370115	0.687656	0	0.90626	54.5244	0.390788	0.687656	0	0.520392
NC_008253.1_cds_WP_000837933.1_1384	MKSKVLALLIPALLAAGAAHAAEVYNKDGNKLDLYGKVDGLHYFSDNSAKDGDQSYARLGFKGETQINDQLTGYGQWEYNIQANNTESSTNQSWTRLAFAGLKFADYGSFDYGRNYGVMYDIEGWTDMLPEFGGDSYTNADNFMTGRANGVATYRNTDFFGLVNGLNFAVQYQGNNEGASNGQEGTNNGRDVRHENGDGWGLSTTYDLGMGFSAGAAYTSSDRTNDQVNHTAAGGDKADAWTAGLKYDANNIYLATMYSETRNMTPFGDSDYAVANKTQNFEVTAQYQFDFGLRPAVSFLMSKGRDLHAAGGADNPAGVDDKDLVKYADVGATYYFNKNMSTYVDYKINLLDEDDSFYAANGISTDDIVALGLVYQF	377	ATGAAAAGTAAAGTATTAGCGCTGCTGATTCCCGCGCTGCTGGCGGCAGGCGCGGCGCATGCCGCGGAAGTTTATAATAAAGACGGTAACAAACTGGATCTCTATGGCAAAGTCGATGGCCTGCATTATTTTAGCGACAACTCCGCGAAAGATGGCGATCAGTCGTATGCCCGTCTGGGGTTCAAAGGCGAAACCCAGATTAACGATCAGCTGACCGGCTACGGCCAGTGGGAATATAACATCCAGGCGAACAACACCGAAAGCAGCACCAACCAGAGCTGGACCCGTCTGGCGTTCGCGGGTCTGAAATTCGCGGATTATGGTAGCTTCGACTACGGCCGTAACTACGGCGTGATGTATGATATCGAAGGTTGGACCGATATGCTGCCGGAATTCGGTGGCGATAGCTATACCAACGCGGATAACTTCATGACCGGTCGTGCGAACGGCGTGGCGACCTATCGTAACACCGATTTCTTCGGCCTGGTGAACGGTCTGAACTTCGCGGTTCAGTATCAGGGCAACAACGAAGGTGCGAGCAACGGTCAGGAAGGTACCAACAACGGTCGTGATGTTCGTCATGAGAACGGCGACGGTTGGGGTCTGTCTACCACCTATGACCTGGGTATGGGTTTCTCCGCGGGTGCGGCGTATACGTCTAGCGATCGTACCAACGACCAGGTGAACCATACCGCGGCGGGTGGTGATAAAGCGGATGCGTGGACCGCGGGCCTGAAATACGATGCGAACAACATCTATCTGGCGACCATGTACAGCGAAACCCGTAACATGACCCCGTTCGGTGATTCTGATTATGCGGTGGCGAACAAAACCCAGAACTTCGAAGTGACCGCGCAGTACCAGTTCGATTTTGGTCTGCGTCCGGCGGTGTCTTTCCTGATGTCTAAAGGCCGTGATCTGCATGCGGCAGGTGGTGCGGATAATCCGGCGGGCGTGGATGATAAAGATCTGGTGAAATATGCGGATGTTGGCGCAACCTACTACTTCAACAAAAACATGAGCACCTATGTCGATTACAAAATCAACCTGCTCGATGAAGATGATTCTTTCTATGCGGCAAACGGTATCAGCACCGATGACATTGTTGCGTTAGGTCTGGTTTATCAATTCTAA	0.7596	46.3845	0.363433	0.687656	1	0.895396	52.7337	0.369731	0.687656	1	0.496121
NC_008253.1_cds_WP_000586724.1_1415	MIIRDENYFTDKYELTRTHSEVLEAVKVVKPGKTLDLGCGNGRNSLYLAANGYDVDAWDKNAMSIANVERIKSIENLDNLHTRVVDLNNLTFDGQYDFILSTVVLMFLEAKTIPGLITNMQRCTKPGGYNLIVAAMDTADYPCTVGFPFAFKEGELRRYYEGWEMVKYNEDVGELHRTDANGNRIKLRFATMLARKK	197	ATGATTATTCGTGATGAAAACTACTTTACCGATAAATATGAACTGACGCGTACGCATAGCGAAGTGCTGGAAGCGGTGAAAGTGGTAAAACCGGGGAAAACGCTGGATCTGGGCTGTGGCAACGGCCGTAACAGCCTGTATCTGGCGGCGAACGGTTATGATGTTGATGCGTGGGACAAAAACGCGATGTCTATCGCGAACGTCGAACGCATCAAATCGATTGAAAATCTCGATAACCTGCATACGCGTGTGGTCGATCTGAACAACCTGACCTTCGATGGTCAGTATGATTTCATCCTGAGCACCGTGGTGCTGATGTTCCTGGAAGCCAAAACCATCCCGGGTCTGATCACCAACATGCAGCGTTGCACCAAACCGGGTGGTTACAACCTGATCGTGGCGGCGATGGACACCGCGGACTACCCGTGCACCGTGGGTTTTCCGTTCGCGTTCAAAGAAGGCGAACTGCGTCGTTATTATGAAGGTTGGGAAATGGTGAAATACAACGAAGATGTCGGCGAACTGCATCGTACCGATGCGAATGGCAATCGTATTAAACTGCGTTTCGCGACCATGCTGGCGCGTAAAAAATAA	0.762181	46.1279	0.343567	0.687656	0	0.914711	50.3367	0.406288	0.687656	0	0.26589
NC_008253.1_cds_WP_000917208.1_1839	MLKPEMIEKLNEQMNLELYSSLLYQQMSAWCSYHTFEGAAAFLRRHAQEEMTHMQRLFDYLTDTGNLPRINTVESPFAEYSSLDELFQETYKHEQLITQKINELAHAAMTNQDYPTFNFLQWYVSEQHEEEKLFKSIIDKLSLAGKSGEGLYFIDKELSTLDTQN	165	ATGCTGAAACCGGAAATGATTGAAAAACTGAACGAACAGATGAATCTGGAACTGTACAGCTCGCTGCTGTACCAGCAGATGAGCGCGTGGTGCAGCTATCACACCTTTGAAGGCGCAGCAGCGTTCCTGCGTCGTCATGCGCAGGAAGAAATGACCCATATGCAGCGTCTGTTCGATTACCTGACCGATACCGGCAATCTGCCGCGCATCAACACCGTGGAAAGCCCGTTCGCCGAATACAGCAGCCTGGATGAACTGTTCCAGGAAACCTACAAACACGAACAGCTGATCACCCAGAAAATCAACGAACTGGCGCATGCGGCGATGACCAACCAGGATTATCCGACCTTCAACTTCCTGCAGTGGTATGTCTCTGAACAGCATGAAGAAGAAAAACTGTTCAAATCGATCATCGACAAACTGTCGCTGGCGGGTAAAAGCGGCGAAGGCCTGTACTTTATCGACAAAGAACTGAGCACCCTGGATACTCAGAATTAA	0.753809	42.7711	0.346976	0.687656	0	0.922149	50.2008	0.412255	0.687656	0	23.5269
NC_008253.1_cds_WP_001000377.1_2267	MNDTSFENCIKCTVCTTACPVSRVNPGYPGPKQAGPDGERLRLKDGALYDEALKYCINCKRCEVACPSDVKIGDIIQRARAKYDTTRPSLRNFVLSHTDLMGSVSTPFAPIVNTATSLKPVRQLLDAALKIDHRRTLPKYSFGTFRRWYRSVAAQQAQYKDQVAFFHGCFVNYNHPQLGKDLIKVLNAMGTGVQLLSKEKCCGVPLIANGFTDKARKQAITNVESIREAVGVKGIPVIATSSTCTFALRDEYPEVLNVDNKGLRDHIELATRWLWRKLDEGKTLPLKPLPLKVVYHTPCHMEKMGWTLYTLELLRKIPGLELTVLDSQCCGIAGTYGFKKENYPTSQAIGAPLFRQIEESGADLVVTDCETCKWQIEMSTSLRCEHPITLLAQALA	396	ATGAATGATACTTCTTTTGAAAACTGTATTAAATGTACCGTCTGCACGACCGCCTGCCCCGTTAGCCGCGTTAATCCGGGTTATCCGGGTCCGAAGCAGGCCGGCCCGGATGGCGAACGTCTGCGTCTGAAAGACGGCGCGCTGTATGATGAAGCGCTGAAGTATTGCATCAACTGCAAACGTTGCGAAGTCGCCTGCCCGAGCGATGTCAAAATCGGCGATATCATTCAGCGTGCGCGTGCGAAATATGACACCACCCGTCCGTCGCTGCGTAACTTTGTGCTGAGCCACACCGATCTGATGGGCAGCGTTAGTACGCCGTTCGCGCCGATCGTGAACACCGCGACCAGCCTGAAACCGGTGCGTCAGCTGCTGGATGCGGCGCTGAAAATCGATCACCGTCGTACCCTGCCGAAATATAGCTTTGGCACCTTCCGTCGTTGGTATCGTAGCGTGGCGGCGCAGCAGGCGCAGTATAAAGATCAGGTGGCGTTCTTCCATGGTTGTTTCGTTAACTATAACCATCCGCAGCTGGGGAAAGATCTGATCAAAGTGCTGAACGCGATGGGTACCGGTGTGCAGCTGCTGAGCAAAGAAAAATGCTGCGGCGTGCCGCTGATCGCCAACGGTTTCACCGACAAAGCGCGTAAACAGGCCATCACCAACGTCGAAAGCATCCGTGAAGCGGTGGGTGTCAAAGGTATCCCGGTGATCGCGACCTCTAGCACCTGTACCTTCGCGCTGCGTGATGAATATCCGGAAGTGCTGAACGTTGATAACAAAGGCCTGCGTGATCATATCGAACTGGCGACCCGTTGGCTGTGGCGTAAACTGGATGAAGGTAAAACGCTGCCGCTGAAACCGCTGCCGCTGAAAGTGGTTTATCATACGCCGTGCCATATGGAAAAAATGGGTTGGACGCTGTATACGCTGGAACTGCTGCGTAAAATCCCGGGTCTGGAACTGACCGTGCTGGATTCGCAGTGCTGCGGTATCGCGGGTACGTATGGTTTCAAAAAAGAGAACTATCCGACCAGCCAGGCGATCGGTGCGCCGCTGTTTCGTCAGATCGAAGAAAGCGGTGCGGATCTGGTTGTAACCGACTGCGAGACCTGCAAGTGGCAGATTGAAATGAGCACCTCACTGCGTTGTGAACATCCGATCACCCTGCTGGCGCAGGCGCTGGCATAA	0.762206	54.492	0.341115	0.687656	0	0.908844	55.0798	0.367707	0.687656	0	0.497371
NC_008253.1_cds_WP_000926460.1_2299	MLLPWLILIPFIGGFLCWQTERFGVKVPRWIALVTMGLTLALSLQLWLQGGYSLTQSAGIPQWQSEFDMPWIPRFGISIHLAIDGLSLLMVVLTGLLGVLAVLCSWKEIEKYQGFFHLNLMWILGGVIGVFLAIDMFLFFFFWEMMLVPMYFLIALWGHKASDGKTRITAATKFFIYTQASGLVMLIAILALVFVHYNATGVWTFNYEELLNTPMSNGVEYLLMLGFFIAFAVKMPVVPLHGWLPDAHSQAPTAGSVDLAGILLKTAAYGLLRFSLPLFPNASAEFAPIAMWLGVIGIFYGAWMAFAQTDIKRLIAYTSVSHMGFVLIAIYTGSQLAYQGAVIQMIAHGLSAAGLFILCGQLYERIHTRDMRMMGGLWSKMKWLPALSLFFAVATLGMPGTGNFVGEFMILFGSFQVVPVITVISTFGLVFASVYSLAMLHRAYFGKAKSQIASQELPGMSLRELFMILLLVVLLVLLGFYPQPILDTSHSAIGNIQQWFVNSVTTTRP	509	ATGTTATTACCGTGGCTGATTCTGATTCCGTTTATTGGCGGCTTTCTGTGCTGGCAAACCGAACGCTTTGGCGTGAAAGTACCGCGTTGGATTGCGCTGGTTACCATGGGGCTGACGCTGGCGCTGTCGCTGCAGCTGTGGCTGCAGGGTGGTTATAGCCTGACGCAGTCGGCGGGTATCCCGCAGTGGCAGTCTGAATTTGACATGCCGTGGATTCCGCGTTTTGGTATTAGCATCCATCTGGCGATCGACGGTCTGAGCCTGCTGATGGTCGTCCTGACCGGTCTGCTGGGCGTGCTGGCGGTGCTGTGCAGCTGGAAAGAAATTGAAAAATATCAGGGTTTCTTCCATCTGAACCTGATGTGGATCCTGGGTGGCGTTATCGGTGTTTTCCTGGCGATCGATATGTTCCTGTTCTTCTTCTTCTGGGAAATGATGCTGGTGCCGATGTATTTCCTGATCGCGCTGTGGGGCCACAAAGCGTCTGATGGCAAAACCCGTATCACCGCGGCGACCAAATTCTTCATCTATACGCAGGCGTCTGGTCTGGTGATGCTGATCGCGATCCTGGCGCTGGTGTTCGTGCACTACAACGCGACCGGTGTTTGGACCTTCAACTACGAAGAACTGCTGAACACCCCGATGAGCAACGGCGTGGAATATCTGCTGATGCTGGGTTTCTTCATCGCGTTCGCGGTGAAAATGCCGGTGGTGCCGCTGCATGGTTGGCTGCCGGATGCGCATTCTCAGGCGCCGACCGCGGGTTCTGTTGATCTGGCGGGTATCCTGCTGAAAACCGCGGCGTACGGTCTGCTGCGTTTCTCTCTGCCGCTGTTCCCGAACGCGTCTGCGGAATTCGCGCCGATCGCGATGTGGCTGGGTGTGATCGGTATCTTCTACGGTGCGTGGATGGCGTTCGCGCAGACCGATATCAAACGTCTGATCGCGTATACCTCTGTGTCTCACATGGGTTTCGTTCTGATCGCGATCTATACCGGTTCTCAGCTGGCGTATCAGGGTGCGGTGATCCAGATGATCGCGCATGGTCTGTCTGCGGCGGGTCTGTTCATCCTGTGCGGCCAGCTGTATGAGCGTATCCACACCCGTGATATGCGTATGATGGGTGGTCTGTGGTCGAAAATGAAATGGCTGCCGGCGCTGTCTCTGTTCTTCGCGGTGGCGACCCTGGGTATGCCGGGTACCGGCAACTTCGTGGGTGAATTCATGATTCTGTTCGGTTCTTTCCAGGTGGTTCCGGTGATCACGGTGATCTCTACGTTCGGTCTGGTCTTTGCGTCTGTCTATTCGCTGGCGATGCTGCATCGTGCGTATTTCGGTAAAGCGAAATCTCAGATTGCGAGCCAGGAACTGCCGGGTATGTCTCTGCGCGAACTGTTTATGATCTTACTGCTGGTTGTGCTGCTGGTGCTGCTGGGTTTTTATCCGCAGCCGATTCTGGATACGAGCCATTCTGCGATCGGTAACATTCAGCAGTGGTTTGTCAACAGCGTTACCACTACCCGTCCGTAA	0.748887	55.1634	0.339007	0.687656	0	0.887645	55.4248	0.351518	0.687656	1	0.50378
NC_008253.1_cds_WP_001289157.1_2341	MSEGWNIAVLGATGAVGEALLETLAERQFPVGEIYALARNESAGEQLRFGGKTITVQDAAEFDWTQAQLAFFVAGKEATAAWVEEATNSGCLVIDSSGLFALEPDVPLVVPEVNPFILTDYRNRNVIAVPDSLTSQLLAALKPLIDQGGLSRISVTSLISASAQGKKAVDALAGQSAKLLNGIPIDEEDFFGRQLAFNMLPLLPDSEGSVREERRIVDEVRKILQDEGLMISASVVQAPVFYGHAQMVNFEALRPLAAEEARDAFAQGEDIVLSEENEFPTQVGDASGSPHLSVGCVRNDYGMPEQVQFWSVADNVRFGGALMAVKIAEKLVQEYLY	337	ATGAGTGAAGGTTGGAACATCGCGGTACTGGGCGCCACCGGCGCGGTCGGTGAAGCGCTGCTTGAAACGCTGGCGGAACGTCAGTTCCCGGTCGGTGAGATCTATGCGCTGGCGCGTAATGAAAGCGCAGGTGAACAGCTGCGTTTCGGCGGTAAAACCATCACCGTTCAGGATGCCGCGGAATTTGACTGGACGCAGGCGCAGCTGGCGTTCTTTGTGGCCGGTAAAGAAGCGACCGCAGCGTGGGTTGAAGAAGCGACCAACAGCGGCTGCCTGGTGATCGATAGCAGCGGTCTGTTTGCGCTGGAACCGGATGTGCCGCTGGTGGTGCCGGAAGTTAACCCGTTCATCCTGACCGATTATCGTAACCGTAACGTGATCGCGGTGCCGGATAGCCTGACCTCTCAGCTGCTGGCGGCGCTGAAACCGCTGATCGATCAGGGCGGCCTGAGCCGTATCAGCGTGACCTCTCTGATCTCTGCGTCTGCGCAGGGCAAAAAAGCGGTTGATGCGCTGGCGGGCCAGAGCGCGAAACTGCTGAACGGTATCCCGATTGATGAAGAAGATTTCTTTGGTCGTCAGCTGGCGTTCAACATGCTGCCGCTGCTGCCGGATTCTGAAGGTAGCGTGCGTGAAGAACGTCGTATCGTTGATGAAGTGCGTAAAATCCTGCAGGATGAAGGCCTGATGATCTCTGCGTCTGTCGTGCAGGCGCCGGTTTTTTACGGCCATGCGCAGATGGTGAACTTTGAAGCGCTGCGTCCGCTGGCGGCGGAAGAAGCGCGTGATGCGTTCGCCCAGGGTGAAGATATCGTGCTGTCTGAAGAAAACGAATTCCCGACCCAGGTGGGCGATGCGTCGGGTTCTCCGCATCTGTCTGTTGGCTGCGTGCGTAACGATTATGGTATGCCGGAGCAGGTGCAGTTTTGGAGCGTCGCGGATAACGTGCGTTTTGGCGGCGCGCTGATGGCGGTGAAAATCGCGGAGAAGCTGGTGCAGGAGTATCTGTATTAA	0.761639	54.6351	0.359482	0.687656	0	0.90916	58.1854	0.36161	0.687656	0	0.509599
NC_008253.1_cds_WP_001175629.1_2431	MQLEKMITEGSNAASAEIDRVSTLEMCRIINDEDKTVPLAVERVLPDIAAAIDVIHTQVSGGGRLIYLGAGTSGRLGILDASECPPTYGVKPGLVVGLIAGGEYAIQHAVEGAEDSREGGVNDLKNIGLTAQDVVVGIAASGRTPYVIAGLEYARQLGCRTVGISCNPGSAVSSTAEFAITPVVGAEVVTGSSRMKAGTAQKLVLNMLSTGLMIKSGKVFGNLMVDVVATNEKLHVRQVNIVKNATGCNAEQAEAALIACERNCKTAIVMVLKNLDADEAKKCLDQHGGFIRKALEKE	298	ATGCAGCTGGAAAAAATGATTACCGAAGGCTCAAACGCGGCGTCTGCGGAAATCGATCGTGTTTCTACGCTGGAAATGTGCCGTATTATCAACGATGAAGATAAAACCGTGCCGCTGGCGGTGGAACGTGTGCTGCCGGATATTGCGGCGGCGATTGACGTGATCCACACCCAGGTGAGCGGTGGTGGCCGTCTGATCTATCTGGGTGCAGGTACCAGCGGTCGTCTGGGTATCCTGGATGCGAGCGAATGCCCGCCGACCTATGGCGTGAAACCGGGGCTGGTCGTGGGTCTGATCGCCGGTGGTGAATACGCCATCCAGCACGCGGTGGAAGGCGCGGAAGATAGCCGTGAAGGTGGCGTGAACGACCTGAAAAACATCGGTCTGACCGCGCAGGATGTGGTGGTGGGTATCGCGGCGAGCGGCCGTACGCCGTATGTTATCGCGGGCCTGGAATATGCGCGTCAGCTGGGTTGCCGTACCGTGGGCATCTCTTGCAACCCGGGTTCTGCGGTGTCTTCCACCGCGGAATTTGCGATCACGCCGGTGGTGGGTGCGGAAGTGGTGACCGGTTCTAGCCGTATGAAAGCGGGTACCGCGCAGAAACTGGTGCTGAACATGCTGAGCACCGGTCTGATGATCAAAAGCGGTAAAGTCTTCGGTAACCTGATGGTCGACGTGGTCGCCACCAACGAAAAACTGCACGTCCGTCAGGTGAACATCGTGAAAAACGCCACCGGTTGCAACGCGGAACAGGCGGAAGCCGCGCTGATCGCGTGCGAACGTAACTGTAAAACCGCAATCGTGATGGTGCTGAAAAACCTGGACGCGGATGAAGCGAAAAAATGCCTGGATCAGCATGGTGGTTTTATCCGTAAAGCGCTGGAGAAAGAATAA	0.762349	54.0691	0.337679	0.687656	0	0.915978	57.3021	0.37959	0.687656	0	0.508045
NC_008253.1_cds_WP_001298172.1_2606	MSSNKELMQRRSQAIPRGVGQIHPIFADRAENCRVWDVEGREYLDFAGGIAVLNTGHLHPKVVAAVEAQLKKLSHTCFQVLAYEPYLELCEIMNQKVPGDFAKKTLLVTTGSEAVENAVKIARAATKRSGTIAFSGAYHGRTHYTLALTGKVNPYSAGMGLMPGHVYRALYPCPLHGISEDDAIASIHRIFKNDAAPEDIAAIVIEPVQGEGGFYAATPAFMQRLRALCDEHGIMLIADEVQSGAGRTGTLFAMEQMGVAPDLTTFAKSIAGGFPLAGVTGRAEVMDAVAPGGLGGTYAGNPIACVAALEVLKVFEQENLLQKANDLGHKLKDGLLAIAEKHPEIGDIRGLGAMIAIELFEDGDHSKPDAKLTAEIVARARDKGLILLSCGPYNNVLRILVPLTIEDAQIRQGLEIISQCFAEAKQ	426	ATGAGTAGTAATAAAGAACTGATGCAGCGTCGTTCACAGGCGATCCCGCGTGGCGTCGGTCAGATTCATCCGATTTTTGCCGATCGTGCGGAGAACTGCCGCGTCTGGGATGTCGAAGGCCGTGAATATCTCGATTTTGCGGGTGGCATTGCGGTACTGAACACCGGTCATCTGCATCCGAAAGTGGTCGCGGCAGTGGAAGCGCAGCTGAAAAAACTGTCCCATACCTGCTTCCAGGTGCTGGCGTATGAACCGTATCTGGAACTGTGCGAAATTATGAACCAGAAAGTGCCGGGTGATTTCGCGAAAAAAACGCTGCTGGTGACCACCGGCAGCGAAGCGGTTGAAAACGCGGTGAAAATCGCGCGTGCTGCGACCAAACGTAGCGGTACCATCGCGTTCTCTGGTGCGTATCATGGTCGTACCCACTATACCCTGGCGCTGACCGGCAAAGTGAACCCGTACTCGGCGGGTATGGGTCTGATGCCGGGCCATGTGTATCGTGCGCTGTATCCGTGCCCGCTGCATGGCATCAGCGAAGATGATGCGATCGCGTCTATCCACCGTATCTTCAAAAACGATGCCGCGCCGGAAGATATCGCTGCGATCGTGATCGAACCGGTGCAGGGTGAAGGTGGTTTCTACGCCGCCACCCCGGCTTTCATGCAGCGTCTGCGTGCGCTGTGCGATGAACACGGCATCATGCTGATCGCGGATGAAGTTCAGTCTGGTGCCGGTCGTACCGGTACCCTGTTCGCGATGGAACAGATGGGTGTTGCGCCGGATCTGACCACCTTTGCGAAATCTATCGCGGGTGGTTTCCCGCTGGCGGGTGTGACCGGTCGTGCGGAAGTGATGGATGCGGTGGCGCCGGGTGGTCTGGGCGGTACCTATGCGGGTAACCCGATCGCGTGTGTGGCGGCGCTGGAAGTGCTGAAAGTCTTCGAACAGGAAAACCTGCTGCAGAAAGCGAACGATCTGGGTCATAAGCTGAAAGATGGTCTGCTGGCGATCGCGGAAAAACATCCGGAAATCGGTGATATCCGTGGTCTGGGCGCGATGATCGCGATCGAACTGTTCGAAGATGGTGATCACTCTAAGCCGGATGCGAAACTGACCGCGGAAATCGTGGCGCGTGCGCGTGATAAAGGTCTGATCCTGCTGAGCTGCGGTCCGTATAATAACGTGCTGCGTATCCTGGTGCCGCTGACTATCGAAGACGCACAGATTCGTCAGGGTCTGGAGATCATCTCACAGTGCTTTGCGGAAGCAAAGCAGTAA	0.767036	58.7822	0.318238	0.687583	0	0.903945	56.6745	0.361439	0.687656	1	0.502068
NC_008253.1_cds_WP_001274388.1_2666	MSAISLINSGVAWFVAAAVLAFLFSFQKALSGWIAGIGGAVGSLYTAAAGFTVLTGAVGVSGALSLVSYDVQISPLNAIWLITLGLCGLFVSLYNIDWHRHAQVKCNGLQINMLMAAAVCAVIASNLGMFVVMAEIMALCAVFLTSNSKEGKLWFALGRLGTLLLAIACWLLWQRYGTLDLRLLDMRMQQLPLGSDIWLLGVIGFGLLAGIIPLHGWVPQAHANASAPAAALFSTVVMKIGLLGILTLSLLGGNAPLWWGIALLVLGMITAFVGGLYALMEHNIQRLLAYHTLENIGIILLGLGAGVTGIALEQPALIALGLVGGLYHLLNHSLFKSVLFLGAGSVWFRTGHRDIEKLGGIGKKMPVISIAMLVGLMAMAALPPLNGFAGEWVIYQSFFKLSNSGAFVARLLGPLLAVGLAITGALAVMCMAKVYGVTFLGAPRTKEAENATCAPLLMSVSVVALAICCVIGGVAAPWLLPMLSAAVPLPLEPANTTVSQPMITLLLIACPLLPFIIMAICKGDRLPSRSRGAAWVCGYDHEKSMVITAHGFAMPVKQAFAPVLKLRKWLNPVSLVPGWQCEGSALLFRRMALVELAVLVVIIVSRGA	608	ATGAGTGCGATTTCTCTGATTAATAGTGGTGTAGCCTGGTTTGTTGCAGCGGCGGTACTGGCGTTTCTGTTCTCTTTTCAGAAAGCGCTGAGTGGTTGGATTGCCGGCATTGGTGGTGCGGTCGGTTCGCTGTATACCGCTGCAGCGGGTTTTACCGTACTGACCGGCGCGGTTGGTGTTAGCGGTGCGCTGTCTCTGGTAAGCTATGATGTTCAGATCTCTCCGCTGAACGCCATTTGGCTGATTACCCTGGGTCTGTGCGGTCTGTTCGTTTCTCTGTACAACATCGATTGGCACCGTCATGCGCAGGTGAAATGCAACGGTCTGCAGATCAACATGCTGATGGCCGCCGCGGTTTGCGCGGTGATCGCCAGCAACCTCGGTATGTTCGTCGTCATGGCTGAAATCATGGCGCTGTGTGCGGTTTTCCTGACCAGCAACTCTAAGGAGGGTAAACTGTGGTTCGCGCTGGGCCGTCTGGGTACCCTGCTGCTGGCGATTGCGTGTTGGCTGCTGTGGCAGCGTTATGGTACCCTGGATCTGCGTCTGCTGGATATGCGTATGCAGCAGCTGCCGCTGGGTTCTGATATCTGGCTGCTGGGTGTGATCGGTTTCGGTCTGCTGGCGGGTATCATCCCGCTGCACGGTTGGGTGCCGCAGGCGCATGCGAACGCGTCTGCGCCGGCGGCGGCGCTGTTCAGCACCGTTGTGATGAAAATTGGTCTGCTGGGTATCCTGACCCTGTCCCTGCTGGGTGGTAACGCGCCGCTGTGGTGGGGGATCGCGCTGCTGGTGCTGGGTATGATCACCGCGTTCGTGGGTGGTCTGTACGCGCTGATGGAACACAACATCCAGCGTCTGCTGGCGTACCATACCCTGGAAAACATCGGCATCATCCTGCTGGGTCTGGGTGCCGGTGTGACCGGTATCGCGCTGGAACAGCCGGCGCTGATTGCGCTGGGTCTGGTTGGTGGTCTGTATCACCTGCTGAACCACAGCCTGTTCAAATCGGTGCTGTTCCTGGGTGCGGGTTCTGTTTGGTTCCGTACCGGTCACCGTGATATCGAAAAACTGGGTGGTATCGGTAAAAAAATGCCGGTGATCTCTATCGCGATGCTGGTTGGTCTGATGGCGATGGCGGCGCTGCCTCCGCTGAACGGTTTCGCGGGTGAATGGGTGATCTACCAGTCTTTCTTCAAACTGAGCAACAGCGGTGCCTTCGTTGCGCGTCTGCTGGGTCCGCTGCTGGCGGTGGGTCTGGCGATCACCGGTGCGCTGGCGGTGATGTGCATGGCGAAAGTTTATGGTGTTACCTTCCTGGGTGCGCCGCGTACCAAAGAAGCGGAAAACGCGACCTGTGCGCCGCTGCTGATGTCTGTTTCTGTGGTGGCGCTGGCGATTTGTTGTGTGATCGGTGGTGTTGCGGCACCGTGGCTGCTGCCGATGCTGTCTGCGGCGGTGCCGCTGCCGCTGGAACCGGCGAACACCACCGTGTCTCAGCCGATGATCACCCTGCTGCTGATCGCCTGCCCGCTGCTGCCGTTCATCATCATGGCGATCTGTAAAGGTGATCGTCTGCCGAGCCGTTCTCGTGGTGCAGCATGGGTGTGCGGTTACGATCATGAAAAATCTATGGTGATTACCGCGCATGGTTTTGCGATGCCGGTGAAACAGGCGTTCGCGCCGGTGCTGAAACTGCGTAAATGGCTGAACCCGGTGTCTCTGGTGCCGGGTTGGCAGTGCGAAGGTTCTGCGCTGCTGTTCCGTCGTATGGCACTGGTGGAGCTGGCGGTGCTGGTGGTGATTATTGTTTCACGCGGAGCATAA	0.753708	57.9639	0.323942	0.687656	0	0.884944	58.566	0.350977	0.687656	0	0.515987
NC_008253.1_cds_WP_000106696.1_2691	MSTPENFDAHTPMMQQYLKLKAQHPEILLFYRMGDFYELFYDDAKRASQLLDISLTKRGASAGEPIPMAGIPYHAVENYLAKLVNQGESVAICEQIGDPATSKGPVERKVVRIVTPGTISDEALLQERQDNLLAAIWQDSKGFGYATLDISSGRFRLSEPADRETMAAELQRTNPAELLYAEDFAEMSLIEGRRGLRRRPLWEFEIDTARQQLNLQFGTRDLVGFGVENAPRGLCAAGCLLQYAKDTQRTTLPHIRSITMERQQDSIIMDAATRRNLEITQNLAGGAENTLASVLDCTVTPMGSRMLKRWLHMPVRDTRVLLERQQTIGALQDFTAELQPVLRQVGDLERILARLALRTARPRDLARMRHAFQQLPELRAQLENVDSAPVQALREKMGEFAELRDLLERAIIDTPPVLVRDGGVIASGYNEELDEWRALADGATDYLERLEVRERERTGLDTLKVGFNAVHGYYIQISRGQSHLAPINYMRRQTLKNAERYIIPELKEYEDKVLTSKGKALALEKQLYEELFDLLLPHLEALQQSASALAELDVLVNLAERAYTLNYTCPTFIDKPGIRITEGRHPVVEQVLNEPFIANPLNLSPQRRMLIITGPNMGGKSTYMRQTALIALMAYIGSYVPAQKVEIGPIDRIFTRVGAADDLASGRSTFMVEMTETANILHNATEYSLVLMDEIGRGTSTYDGLSLAWACAENLANKIKALTLFATHYFELTQLPEKMEGVANVHLDALEHGDTIAFMHSVQDGAASKSYGLAVAALAGVPKEVIKRARQKLRELESISPNAAATQVDGTQMSLLSVPEETSPAVEALENLDPDSLTPRQALEWIYRLKSLV	853	ATGAGTACGCCGGAAAACTTTGATGCGCATACGCCGATGATGCAGCAGTACCTGAAGCTGAAAGCGCAGCATCCGGAAATTCTGCTGTTCTATCGTATGGGTGACTTCTATGAGCTGTTCTATGATGATGCGAAACGTGCGTCTCAGCTGCTGGATATCTCGCTGACCAAACGTGGTGCATCTGCGGGTGAACCGATTCCGATGGCCGGTATTCCGTATCATGCGGTTGAAAACTATCTGGCGAAACTGGTTAATCAGGGCGAATCGGTCGCCATTTGCGAACAGATCGGCGATCCGGCGACCTCGAAAGGTCCGGTTGAGCGTAAAGTGGTGCGTATCGTTACCCCGGGTACCATCAGCGATGAAGCGCTGCTGCAGGAGCGTCAGGATAACCTGCTGGCGGCGATCTGGCAGGATTCGAAAGGCTTCGGTTATGCGACCCTCGACATCAGCTCTGGTCGTTTCCGTCTGAGCGAGCCGGCGGATCGTGAAACCATGGCGGCGGAACTGCAGCGTACCAACCCGGCGGAACTGCTGTATGCGGAAGATTTTGCGGAAATGTCGCTGATTGAGGGTCGTCGTGGTCTGCGTCGTCGTCCGCTGTGGGAGTTCGAAATCGACACCGCCCGTCAGCAGCTGAACCTGCAGTTCGGTACCCGTGACCTGGTGGGTTTCGGTGTTGAAAACGCGCCGCGTGGCCTGTGCGCGGCGGGCTGTCTGCTGCAGTATGCGAAAGACACCCAGCGTACCACCCTGCCGCATATTCGTTCGATCACCATGGAACGTCAGCAGGATTCTATCATCATGGATGCGGCGACCCGTCGTAACCTGGAGATCACCCAGAACCTGGCGGGTGGCGCGGAAAACACCCTGGCGAGCGTTCTGGATTGCACCGTGACCCCGATGGGTTCGCGTATGCTGAAACGTTGGCTGCATATGCCGGTGCGTGATACCCGTGTGCTGCTGGAACGTCAGCAGACCATCGGTGCGCTGCAGGATTTCACCGCGGAGCTGCAGCCGGTTCTGCGTCAGGTGGGTGATCTGGAACGTATCCTGGCGCGTCTGGCGCTGCGCACCGCGCGTCCGCGTGATCTGGCACGTATGCGTCACGCGTTTCAGCAGCTGCCGGAACTGCGTGCGCAGCTGGAAAACGTTGATTCTGCGCCGGTGCAGGCGCTGCGTGAAAAAATGGGTGAATTCGCGGAACTGCGTGATCTGCTGGAACGTGCGATTATCGATACCCCGCCGGTGCTGGTGCGTGATGGTGGTGTTATCGCGTCTGGCTACAACGAAGAACTGGATGAATGGCGTGCGCTGGCGGATGGCGCGACCGATTATCTGGAACGTCTGGAAGTGCGTGAGCGTGAACGTACCGGTCTGGATACCCTGAAAGTGGGTTTTAACGCGGTGCATGGCTATTACATCCAGATCAGCCGTGGTCAGTCGCACCTGGCGCCGATCAACTATATGCGTCGTCAGACCCTGAAAAACGCGGAGCGTTATATCATCCCGGAGCTGAAAGAGTATGAAGATAAAGTGCTGACCAGCAAAGGCAAAGCGCTGGCGCTGGAAAAACAGCTGTATGAGGAACTGTTTGATCTGCTGCTGCCGCATCTGGAGGCGCTGCAGCAGTCTGCGTCTGCGCTGGCGGAACTGGATGTTCTGGTTAACCTGGCGGAACGTGCGTATACCCTGAACTATACCTGTCCGACCTTCATTGATAAACCGGGTATTCGCATTACCGAAGGTCGTCATCCGGTAGTGGAGCAGGTTCTGAACGAACCGTTCATTGCGAACCCGCTGAACCTGTCTCCGCAGCGTCGTATGCTGATTATCACCGGTCCGAACATGGGTGGTAAATCTACCTATATGCGTCAGACCGCGCTGATCGCACTGATGGCATACATTGGTTCTTATGTTCCGGCACAGAAGGTGGAAATCGGTCCGATCGATCGTATCTTCACTCGTGTCGGTGCGGCGGATGATCTGGCAAGCGGTCGTAGTACGTTTATGGTGGAAATGACCGAGACTGCAAATATCCTGCATAATGCAACCGAATACAGCCTGGTGCTGATGGATGAGATTGGTCGTGGTACTAGCACCTACGACGGTCTGAGTCTGGCATGGGCATGTGCTGAAAATCTGGCGAACAAAATCAAAGCGCTGACTCTGTTCGCAACTCATTATTTCGAGCTGACCCAGCTGCCGGAGAAAATGGAAGGTGTGGCGAACGTGCATCTGGATGCGCTGGAACATGGTGATACCATCGCGTTCATGCATTCTGTTCAGGATGGCGCGGCGTCTAAATCTTATGGTCTGGCGGTGGCTGCGCTGGCTGGTGTTCCGAAAGAAGTGATTAAACGTGCGCGTCAGAAACTGCGTGAACTGGAGTCAATCTCTCCGAATGCGGCAGCAACTCAGGTGGATGGTACTCAGATGTCTCTGCTGTCGGTGCCGGAGGAAACTTCTCCGGCAGTTGAAGCCCTGGAAAACCTGGATCCGGATAGCCTGACTCCGCGTCAGGCGCTGGAGTGGATCTATCGTCTGAAGAGCCTGGTCTGA	0.761007	55.6987	0.341406	0.687656	0	0.889528	56.0109	0.373724	0.687656	0	0.532997
NC_008253.1_cds_WP_000593259.1_2918	MIKLGIVMDPIANINIKKDSSFAMLLEAQRRGYELHYMEMADLYLINGEARARTRTLSVEQNYDKWYEFTGEQDLPLADLDVILMRKDPPFDTEFIYATYILERAEDKGTLIVNKPQSLRDCNEKLFTAWFSDLTPETLVTRNKAQLKAFWEKHSDIILKPLDGMGGASIFRVKEGDPNLGVIAETLTEHGTRYCMAQNYLPAIKDGDKRVLVVDGEPVPYCLARIPQGGETRGNLAAGGRGEPRPLTESDWKIARQIGPTLKEKGLIFVGLDIIGDRLTEINVTSPTCIREIEAEFPVSITGMLMDAIEARLQQQ	316	ATGATTAAATTAGGTATTGTTATGGATCCGATTGCCAACATCAACATCAAGAAAGATAGTAGCTTTGCGATGCTGCTGGAAGCGCAGCGTCGTGGTTATGAGCTCCATTATATGGAAATGGCGGATCTGTATCTGATCAACGGTGAAGCGCGTGCGCGTACGCGTACGCTGTCGGTGGAACAGAATTACGACAAATGGTATGAATTCACCGGTGAACAGGATCTGCCGCTGGCGGATCTGGATGTCATTCTGATGCGTAAAGATCCGCCGTTCGACACCGAATTCATCTACGCCACCTACATCCTGGAACGTGCGGAAGATAAAGGCACGCTGATCGTCAACAAACCGCAGAGCCTGCGTGACTGCAACGAGAAACTGTTCACCGCCTGGTTCAGCGATCTGACGCCGGAAACCCTGGTTACCCGTAACAAAGCGCAGCTGAAAGCGTTTTGGGAAAAACATAGCGATATCATCCTGAAACCGCTGGATGGCATGGGCGGCGCGTCTATCTTCCGTGTGAAAGAAGGTGATCCGAACCTGGGGGTGATCGCGGAAACCCTGACCGAACACGGCACCCGTTACTGCATGGCCCAGAACTATCTGCCGGCTATCAAAGATGGTGACAAACGTGTCCTGGTGGTGGATGGCGAACCGGTGCCGTATTGCCTGGCGCGTATCCCGCAGGGTGGTGAAACTCGTGGTAACCTGGCAGCGGGTGGTCGTGGTGAACCGCGTCCGCTGACCGAGTCGGATTGGAAAATCGCGCGTCAGATCGGCCCGACGCTGAAAGAAAAAGGTCTGATCTTTGTCGGTCTGGATATCATCGGCGATCGTCTGACTGAAATCAACGTCACCAGCCCGACCTGCATCCGTGAAATTGAAGCGGAGTTCCCGGTGTCGATCACCGGTATGTTAATGGATGCGATCGAAGCGCGTCTGCAGCAACAATAA	0.759449	52.1556	0.36388	0.687656	0	0.884599	53.4175	0.397931	0.687656	0	0.499883
NC_008253.1_cds_WP_000017703.1_3056	MSHDPQPLGGKIISKPVMIFGPLIVICMLLIVKRLVFGLGSVSDLNGGFPWGVWIAFDLLIGTGFACGGWALAWAVYVFNRGQYHPLVRPALLASLFGYSLGGLSITIDVGRYWNLPYFYIPGHFNVNSVLFETAVCMTIYIGVMALEFAPALFERLGWKVSLQRLNKVMFFIIALGALLPTMHQSSMGSLMISAGYKVHPLWQSYEMLPLFSLLTAFIMGFSIVIFEGSLVQAGLRGNGPDEKSLFVKLTNTISVLLAIFIVLRFGELIYRDKLSLAFAGDFYSVMFWIEVLLMLFPLVVLRVAKLRNDSRMLFLSALSALLGCATWRLTYSLVAFNPGGGYAYFPTWEELLISIGFVAIEICAYIVLIRLLPILPPLKQNDHNRHEASKA	392	ATGAGTCATGATCCGCAACCGTTAGGCGGGAAAATTATTTCTAAACCGGTGATGATCTTTGGTCCGCTGATTGTGATCTGCATGCTGCTGATTGTTAAGCGACTGGTTTTCGGCCTGGGTAGTGTCAGCGATCTGAACGGCGGTTTCCCGTGGGGGGTGTGGATCGCCTTTGATCTGCTGATCGGTACCGGTTTTGCGTGCGGCGGCTGGGCGCTGGCGTGGGCGGTTTATGTCTTCAACCGTGGCCAGTATCATCCGCTGGTGCGTCCGGCACTGCTGGCGAGCCTGTTCGGTTATAGCCTGGGCGGTCTGTCGATCACCATCGATGTGGGCCGTTATTGGAACCTGCCGTATTTCTATATCCCGGGTCACTTCAACGTCAACAGCGTGCTGTTCGAAACCGCGGTGTGCATGACCATCTATATCGGCGTTATGGCGCTGGAATTCGCGCCGGCGCTGTTCGAACGTCTGGGCTGGAAAGTGTCTCTGCAGCGTCTGAACAAAGTGATGTTCTTCATCATCGCGCTGGGTGCGCTGCTGCCGACCATGCATCAGTCTTCTATGGGTTCTCTGATGATCTCTGCCGGTTACAAAGTGCATCCGCTGTGGCAGAGCTATGAAATGCTGCCGCTGTTCAGCCTGCTGACCGCATTTATCATGGGTTTCAGCATCGTCATCTTCGAAGGTTCTCTGGTGCAGGCGGGTCTGCGTGGTAACGGTCCGGATGAGAAATCTCTGTTCGTGAAACTGACGAACACCATCTCTGTTCTGCTGGCGATCTTCATCGTTCTGCGTTTTGGTGAACTGATCTACCGTGATAAACTGAGCCTGGCGTTTGCGGGTGATTTCTACTCTGTCATGTTCTGGATCGAAGTGCTGCTGATGCTGTTCCCGCTGGTGGTGCTGCGTGTGGCGAAACTGCGTAACGACAGCCGTATGCTGTTCCTGTCTGCGCTGTCTGCGCTGCTGGGCTGCGCGACGTGGCGTCTGACCTACAGCCTGGTGGCGTTCAATCCGGGTGGTGGTTATGCGTATTTCCCGACGTGGGAAGAACTGCTGATCAGCATCGGTTTCGTCGCTATCGAGATCTGCGCGTATATCGTTCTGATCCGTCTGCTGCCGATTCTGCCGCCGCTGAAGCAGAACGATCATAATCGTCATGAAGCATCAAAAGCATGA	0.755584	54.1985	0.340136	0.687656	0	0.875413	54.7922	0.357728	0.687656	0	0.528816
NC_008253.1_cds_WP_000529945.1_3363	MGQKVHPNGIRLGIVKPWNSTWFANTKEFADNLDSDFKVRQYLTKELAKASVSRIVIERPAKSIRVTIHTARPGIVIGKKGEDVEKLRKVVADIAGVPAQINIAEVRKPELDAKLVADSITSQLERRVMFRRAMKRAVQNAMRLGAKGIKVEVSGRLGGAEIARTEWYREGRVPLHTLRADIDYNTSEAHTTYGVIGVKVWIFKGEILGGMAAVEQPEKPAAQPKKQQRKGRK	233	ATGGGTCAGAAAGTTCATCCCAACGGCATTCGTCTGGGCATTGTGAAGCCGTGGAACAGCACCTGGTTTGCGAACACCAAAGAATTTGCCGATAACCTGGATAGCGATTTCAAAGTCCGTCAGTATCTGACCAAAGAACTGGCGAAAGCCTCGGTATCGCGTATTGTTATCGAACGTCCGGCGAAAAGCATCCGTGTGACCATCCACACCGCGCGTCCGGGCATCGTGATCGGCAAAAAAGGCGAAGACGTTGAAAAGCTGCGTAAAGTGGTGGCGGATATCGCCGGCGTGCCGGCGCAGATCAACATCGCCGAAGTGCGTAAGCCGGAACTGGATGCGAAACTGGTGGCCGATTCCATCACCAGCCAGCTGGAACGTCGTGTGATGTTCCGTCGTGCGATGAAACGTGCGGTGCAGAACGCGATGCGTCTGGGTGCGAAAGGCATCAAAGTGGAAGTGAGCGGCCGTCTGGGTGGCGCGGAAATCGCGCGTACCGAATGGTACCGTGAAGGTCGTGTGCCGCTGCATACGCTGCGCGCCGATATCGATTACAACACCTCTGAAGCGCATACCACCTACGGCGTGATCGGCGTGAAAGTCTGGATCTTCAAAGGCGAAATCCTGGGTGGTATGGCCGCGGTGGAACAGCCGGAAAAACCGGCGGCTCAGCCGAAAAAACAGCAGCGTAAAGGTCGTAAATAA	0.758885	50.9972	0.409725	0.687656	0	0.910782	55.8405	0.410639	0.687656	0	0.499135
NC_008253.1_cds_WP_000776928.1_3642	MKLRSVTYALLIAGVATFSTSSLAAQSLRFGYETSQTDSQHIAAKKFNELLQEKTKGELKLKLFPDSTLGNAQAMISGVRGGTIDMEMSGSNNFTGLSPVINLLDVPFLFRDTAHAHKTLDGKVGDDLKVSLEGKGLKVLAYWENGWRDVTNSRAPVKTPADLKGLKIRTNNSPMNIAAFKVFGANPIPMPFAEVYTGLETRTIDAQEHPINVVWSAKFYEVQKYLSLTHHAYSPLLVVINKAKFDGLTPEFQQALISSAQEAGSYQRKLVAEDQQKIIDGMKEAGVEVITDLDRKAFSDALGTQVRDMFVKDVPQGADLLKAVDEVQ	328	ATGAAACTGCGTTCTGTAACCTATGCGCTGCTGATTGCCGGCGTTGCGACCTTTTCCACCAGCTCGCTGGCGGCGCAGTCTCTGCGTTTTGGTTATGAAACCTCGCAGACCGATAGCCAGCATATCGCGGCCAAAAAATTCAACGAACTGCTGCAGGAAAAGACCAAAGGCGAACTGAAACTGAAACTGTTCCCGGATAGCACCCTGGGTAACGCGCAGGCGATGATTAGCGGTGTGCGTGGCGGCACCATCGACATGGAAATGTCTGGCAGCAACAACTTCACCGGTCTGTCTCCGGTGATCAACCTGCTGGATGTGCCGTTCCTGTTCCGTGATACCGCGCATGCGCACAAAACGCTGGATGGCAAAGTTGGCGATGATCTGAAAGTGAGCCTGGAGGGCAAAGGCCTGAAAGTGCTGGCGTACTGGGAAAACGGTTGGCGTGACGTGACCAACTCGCGTGCGCCGGTGAAAACCCCGGCGGATCTGAAAGGTCTGAAAATCCGTACCAACAACTCTCCGATGAACATCGCGGCTTTCAAAGTGTTTGGTGCGAACCCGATCCCGATGCCGTTCGCGGAAGTGTATACCGGTCTGGAAACCCGTACCATCGATGCGCAGGAACATCCGATCAACGTGGTGTGGAGCGCCAAATTCTACGAAGTTCAGAAATATCTGTCGCTGACCCACCACGCGTATAGCCCGCTGCTGGTGGTGATCAACAAAGCGAAATTTGATGGTCTGACCCCGGAGTTCCAGCAGGCGCTGATCAGCAGCGCGCAGGAAGCGGGTTCTTATCAGCGTAAACTGGTGGCGGAAGATCAGCAGAAAATCATCGATGGCATGAAAGAAGCGGGTGTGGAAGTTATCACGGACCTGGATCGTAAAGCGTTCTCTGACGCGCTGGGCACCCAGGTGCGTGATATGTTTGTCAAAGATGTGCCGCAGGGTGCAGATCTGCTCAAAGCGGTGGATGAGGTTCAGTAA	0.759323	50.9625	0.353437	0.687656	0	0.908875	54.6099	0.382331	0.687656	0	0.508592
NC_008253.1_cds_WP_001196244.1_3973	MLVGAMQLGVMYMLSFRAYLYLTVSELLLFTVLTPLYITLIYDIMSQRRLRWGYAFSALLAVIGAGIIRYDQVTDHFWTGLLLVQLSNITFAIGMVGYKRLMETRPMPQHNAFAWFYLGAFLVAVIAWFLLGNAQKMPQTTLQWGILVFLGVVASGIGYFMWNYGATQVDAGTLGIMNNMHVPAGLLVNLAIWHQQPHWPTFITGALVILASLWVHRKWVAPRSSQTADDRRRDCALSE	239	ATGCTGGTTGGTGCAATGCAACTGGGCGTTATGTATATGCTGTCGTTTCGCGCGTATCTGTATCTGACGGTCTCGGAACTGCTGCTGTTTACCGTGCTGACGCCGCTGTATATCACCCTGATCTACGATATCATGAGCCAGCGTCGTCTGCGTTGGGGTTATGCCTTTAGCGCGCTGCTGGCGGTCATCGGCGCCGGCATTATCCGCTACGATCAGGTGACCGATCATTTCTGGACCGGCCTGCTGCTGGTGCAGCTGAGCAACATCACCTTCGCCATCGGTATGGTGGGTTATAAACGTCTGATGGAAACCCGTCCGATGCCGCAGCATAACGCGTTTGCGTGGTTCTACCTGGGTGCGTTTCTGGTGGCGGTGATTGCGTGGTTTCTGCTGGGCAATGCGCAGAAAATGCCGCAGACCACCCTGCAGTGGGGTATCCTGGTGTTCCTGGGCGTGGTGGCGAGCGGCATCGGCTACTTCATGTGGAACTACGGTGCGACCCAGGTGGATGCCGGTACGCTGGGCATTATGAACAACATGCATGTGCCGGCGGGTCTGCTGGTGAATCTGGCGATCTGGCATCAGCAGCCGCATTGGCCGACCTTCATCACCGGCGCGCTGGTGATCCTGGCGAGCCTGTGGGTGCACCGTAAATGGGTGGCGCCGCGTAGCAGCCAGACCGCTGATGATCGTCGTCGTGATTGCGCGCTGTCAGAGTAA	0.744306	55.4167	0.331659	0.687656	0	0.924483	58.4722	0.359607	0.687656	0	0.502553
NC_008253.1_cds_WP_011579297.1_4145	MVYSYTEKKRIRKDFGKRPQVLDVPYLLSIQLDSFQKFIEQDPEGQYGLEAAFRSVFPIQSYSGNSELQYVSYRLGEPVFDVQECQIRGVTYSAPLRVKLRLVIYEREAPEGTVKDIKEQEVYMGEIPLMTDNGTFVINGTERVIVSQLHRSPGVFFDSDKGKTHSSGKVLYNARIIPYRGSWLDFEFDPKDNLFVRIDRRRKLPATIILRALNYTTEQILDLFFEKVIFEIRDNKLQMELVPERLRGETASFDIEANGKVYVEKGRRITARHIRQLEKDDVKLIEVPVEYIAGKVVAKDYIDESTGELICAANMELSLDLLAKLSQSGHKRIETLFTNDLDHGPYISETLRVDPTNDRLSALVEIYRMMRPGEPPTREAAESLFENLFFSEDRYDLSAVGRMKFNRSLLREEIEGSGILSKDDIIDVMKKLIDIRNGKGEVDDIDHLGNRRIRSVGEMAENQFRVGLVRVERAVKERLSLGDLDTLMPQDMINAKPISAAVKEFFGSSQLSQFMDQNNPLSEITHKRRISALGPGGLTRERAGFEVRDVHPTHYGRVCPIETPEGPNIGLINSLSVYAQTNEYGFLETPYRKVTDGVVTDEIHYLSAIEEGNYVIAQANSNLDEEGHFVEDLVTCRSKGESSLFSRDQVDYMDVSTQQVVSVGASLIPFLEHDDANRALMGANMQRQAVPTLRADKPLVGTGMERAVAVDSGVTAVAKRGGVVQYVDASRIVIKVNEDEMYPGEAGIDIYNLTKYTRSNQNTCINQMPCVSLGEPVERGDVLADGPSTDLGELALGQNMRVAFMPWNGYNFEDSILVSERVVQEDRFTTIHIQELACVSRDTKLGPEEITADIPNVGEAALSKLDESGIVYIGAEVTGGDILVGKVTPKGETQLTPEEKLLRAIFGEKASDVKDSSLRVPNGVSGTVIDVQVFTRDGVEKDKRALEIEEMQLKQAKKDLSEELQILEAGLFSRIRAVLVAGGVEAEKLDKLPRDRWLELGLTDEEKQNQLEQLAEQYDELKHEFEKKLEAKRRKITQGDDLSPGVLKIVKVYLAVKRRIQPGDKMAGRHGNKGVISKINPIEDMPYDENGTPVDIVLNPLGVPSRMNIGQILETHLGMAAKGIGDKINAMLKQQQEVAKLREFIQRAYDLGADVRQKVDLSTFSDEEVMRLAENLRKGMPIATPVFDGAKEAEIKELLKLGDLPTSGQIRLYDGRTGEQFERPVTVGYMYMLKLNHLVDDKMHARSTGSYSLVTQQPLGGKAQFGGQRFGEMEVWALEAYGAAYTLQEMLTVKSDDVNGRTKMYKNIVDGNHQMEPGMPESFNVLLKEIRSLGINIELEDE	1342	ATGGTTTATTCTTATACTGAAAAAAAGCGTATTAGGAAAGATTTTGGTAAGCGTCCGCAGGTTCTGGACGTGCCGTATCTGCTCAGTATTCAGCTTGACTCTTTCCAGAAATTCATTGAGCAGGATCCGGAAGGTCAGTATGGTCTGGAAGCGGCGTTCCGTTCTGTTTTCCCGATTCAGAGCTATAGCGGCAATTCTGAGCTGCAGTACGTCAGCTATCGTCTGGGTGAACCGGTGTTCGATGTCCAGGAGTGCCAGATTCGTGGCGTCACCTACAGCGCGCCGCTGCGCGTGAAACTGCGTCTGGTCATCTATGAGCGTGAAGCGCCGGAAGGCACCGTGAAAGACATCAAAGAGCAGGAAGTTTATATGGGTGAAATTCCGCTGATGACCGATAACGGCACCTTCGTTATCAACGGTACCGAGCGTGTGATCGTTTCGCAGCTGCACCGTTCGCCGGGCGTTTTCTTCGACAGCGACAAAGGCAAAACCCACTCTTCGGGTAAAGTCCTGTATAACGCGCGTATTATCCCGTATCGTGGTTCGTGGCTGGACTTCGAATTTGATCCGAAAGACAACCTGTTCGTTCGTATCGACCGTCGTCGTAAACTGCCGGCGACCATCATCCTGCGTGCGCTGAACTATACCACCGAACAGATCCTGGATCTGTTCTTCGAAAAAGTTATCTTCGAAATCCGTGACAACAAACTGCAGATGGAACTGGTGCCGGAGCGTCTGCGTGGTGAGACCGCGTCCTTTGATATTGAAGCGAACGGTAAAGTTTATGTTGAAAAAGGCCGTCGTATCACCGCGCGTCACATCCGTCAGCTGGAGAAGGATGATGTGAAGCTGATCGAGGTGCCGGTGGAGTATATCGCGGGTAAGGTGGTGGCGAAAGATTATATCGATGAGTCCACCGGTGAACTGATCTGTGCGGCGAACATGGAGCTGTCTCTGGATCTGCTGGCGAAACTGTCTCAGTCGGGTCACAAACGTATCGAAACCCTGTTCACCAACGATCTGGACCATGGTCCGTACATCTCTGAAACCCTGCGTGTGGATCCGACCAACGATCGTCTGTCTGCGCTGGTTGAGATCTATCGTATGATGCGTCCGGGCGAACCGCCGACCCGTGAAGCGGCGGAATCTCTGTTCGAGAACCTGTTCTTCTCTGAAGATCGTTATGACCTGTCTGCGGTTGGCCGTATGAAATTCAACCGTTCTCTGCTGCGTGAAGAGATCGAAGGTTCCGGCATCCTGTCTAAAGATGATATCATCGATGTGATGAAAAAACTGATTGATATCCGTAACGGCAAAGGCGAAGTTGATGATATTGACCATCTGGGCAACCGTCGTATTCGTTCCGTGGGTGAGATGGCGGAAAATCAGTTTCGTGTTGGCCTGGTGCGCGTTGAGCGTGCGGTGAAAGAACGTCTGTCGCTGGGTGATCTGGATACCCTGATGCCGCAGGATATGATCAACGCGAAACCGATCTCTGCGGCGGTTAAAGAGTTCTTCGGTTCTTCTCAGCTGTCTCAGTTCATGGATCAGAACAACCCGCTGAGCGAGATCACCCATAAACGTCGTATCTCCGCGCTGGGTCCGGGTGGTCTGACCCGTGAACGCGCGGGTTTTGAAGTGCGTGATGTGCATCCGACCCACTATGGTCGTGTTTGTCCTATTGAGACCCCGGAAGGTCCGAACATTGGTCTGATTAACTCTCTGTCTGTTTATGCGCAGACGAACGAATATGGTTTCCTGGAAACCCCGTATCGTAAAGTGACCGATGGTGTGGTTACCGATGAAATTCACTATCTGTCTGCGATCGAAGAAGGCAACTATGTGATCGCGCAGGCGAACTCTAACCTGGATGAAGAGGGTCACTTTGTGGAAGACCTGGTTACCTGTCGTTCTAAAGGTGAATCTTCTCTGTTTAGCCGTGATCAGGTTGATTATATGGATGTGTCTACCCAGCAGGTGGTTTCCGTGGGTGCGTCGCTGATCCCGTTTCTGGAACATGATGACGCAAACCGCGCGCTGATGGGTGCGAACATGCAGCGTCAGGCGGTGCCGACTCTGCGTGCTGACAAGCCGCTGGTGGGTACCGGTATGGAACGTGCTGTGGCGGTGGACTCTGGTGTGACCGCGGTGGCAAAACGTGGTGGTGTTGTTCAGTATGTGGATGCGTCCCGTATCGTGATTAAAGTTAACGAAGATGAAATGTATCCGGGCGAAGCGGGTATTGATATCTATAACCTGACCAAATACACGCGTTCTAACCAGAACACCTGTATCAACCAGATGCCGTGCGTTTCTCTGGGTGAACCGGTTGAACGTGGTGATGTGCTGGCGGATGGTCCGTCCACGGATCTGGGTGAACTGGCACTGGGTCAGAATATGCGTGTGGCGTTCATGCCGTGGAACGGTTATAATTTCGAAGATTCCATCCTGGTGTCCGAGCGTGTTGTACAGGAGGACCGTTTCACTACCATTCACATTCAGGAACTGGCGTGCGTTTCTCGTGACACCAAACTGGGTCCGGAAGAAATCACCGCGGACATCCCGAATGTTGGTGAAGCAGCGCTGTCTAAACTGGATGAATCTGGTATCGTTTATATCGGTGCGGAGGTGACGGGTGGAGATATTCTGGTGGGTAAAGTGACCCCGAAAGGTGAAACCCAGCTGACTCCGGAAGAGAAGCTGCTGCGTGCGATTTTCGGTGAAAAAGCCTCTGATGTTAAAGATTCTTCTCTGCGCGTGCCAAACGGTGTTTCCGGTACCGTTATCGATGTTCAGGTGTTCACCCGTGATGGTGTGGAGAAAGATAAACGTGCTCTGGAAATCGAAGAAATGCAGCTGAAACAGGCTAAAAAAGACCTGAGCGAAGAGCTGCAGATCCTGGAGGCGGGTCTGTTCTCCCGTATTCGTGCGGTCCTGGTGGCTGGTGGTGTTGAAGCAGAAAAACTGGATAAACTGCCGCGCGATCGCTGGCTGGAACTGGGTCTGACCGATGAAGAAAAACAGAATCAGCTGGAACAGCTGGCGGAACAGTATGATGAACTGAAACATGAATTTGAGAAAAAACTGGAGGCGAAACGTCGTAAAATCACCCAGGGTGATGACCTGTCTCCGGGCGTGCTGAAAATCGTCAAAGTTTATCTGGCAGTTAAACGTCGTATCCAGCCGGGTGATAAAATGGCGGGTCGTCATGGTAACAAAGGTGTCATCTCTAAAATCAACCCGATCGAAGATATGCCGTATGACGAAAACGGTACTCCGGTGGATATCGTGCTGAACCCGCTGGGCGTTCCGTCTCGTATGAACATCGGTCAGATCCTGGAAACTCATCTGGGTATGGCGGCTAAAGGTATTGGTGATAAAATCAACGCGATGCTGAAACAGCAGCAGGAAGTGGCGAAACTGCGTGAATTTATTCAGCGTGCGTACGATCTGGGTGCGGATGTTCGTCAGAAAGTTGATCTGTCTACCTTTTCTGATGAAGAAGTTATGCGTCTGGCGGAAAACCTGCGTAAAGGTATGCCAATCGCAACCCCGGTGTTCGATGGTGCTAAAGAAGCGGAAATCAAAGAACTGCTGAAACTGGGTGATCTGCCGACTTCCGGTCAGATTCGCCTGTATGATGGTCGTACCGGCGAGCAGTTCGAGCGTCCGGTTACTGTTGGTTATATGTATATGCTGAAACTGAATCACCTGGTTGATGACAAAATGCATGCGCGTTCGACCGGTTCTTATAGCCTGGTTACCCAGCAGCCGCTGGGTGGTAAGGCGCAGTTCGGTGGTCAGCGTTTCGGTGAGATGGAAGTGTGGGCGCTGGAAGCATACGGTGCCGCCTATACCCTGCAGGAGATGCTGACCGTTAAGTCTGATGATGTGAATGGTCGTACCAAGATGTATAAAAACATCGTGGATGGTAACCATCAGATGGAACCGGGTATGCCGGAATCGTTCAACGTGCTGCTGAAAGAGATTCGTTCGCTGGGTATCAACATCGAGCTGGAAGACGAATAA	0.761501	52.3951	0.391937	0.687656	1	0.862395	51.3279	0.385607	0.687656	1	0.98399
NC_008253.1_cds_WP_001298065.1_4608	MNPIAVTLLTGFLGAGKTTLLRHILNEQHGYKIAVIENEFGEVSVDDQLIGDRATQIKTLTNGCICCSRSNELEDALLDLLDNLDKGYIQFDRLVIECTGMADPGPIIQTFFSHEVLCQRYLLDGVIALVDAVHADEQMNQFTIAQSQVGYADRILLTKTDVAGEAEKLRERLARINARAPVYTVTHGDIDLGLLFNTNGFMLEENVVSTKPRFHFIADKQNDISSIVVELDYPVDISEVSRVMENLLLESADKLLRYKGMLWIDGEPNRLLFQGVQRLYSADWDRPWGDEKPHSTMVFIGIQLPEEEIRAAFAGLRK	318	ATGAATCCGATTGCCGTAACGTTACTGACCGGTTTTCTGGGCGCGGGCAAAACCACGCTGCTGCGTCATATTCTGAATGAACAGCATGGTTATAAAATTGCGGTTATTGAAAACGAATTTGGCGAAGTCAGCGTCGACGATCAGCTGATTGGTGATCGTGCAACGCAGATTAAAACGCTGACCAACGGCTGCATCTGCTGCAGCCGTAGCAACGAACTGGAAGATGCGCTGCTCGATCTGCTGGACAATCTGGATAAAGGCTATATTCAGTTCGACCGTCTGGTCATCGAATGCACCGGCATGGCCGATCCGGGTCCGATCATCCAGACCTTCTTCAGTCACGAAGTGCTGTGCCAGCGTTATCTGCTGGATGGCGTGATCGCGCTGGTCGATGCCGTTCACGCCGATGAACAGATGAACCAGTTCACCATCGCGCAGTCTCAGGTGGGCTATGCGGATCGTATCCTGCTGACCAAAACCGATGTGGCGGGCGAAGCGGAAAAACTGCGTGAACGTCTGGCGCGTATCAACGCGCGCGCGCCGGTTTACACCGTGACCCACGGTGATATCGATCTGGGTCTGCTGTTCAACACCAACGGTTTCATGCTGGAAGAAAACGTCGTCAGCACCAAACCGCGTTTCCACTTCATCGCGGATAAACAGAACGATATCAGCTCTATCGTCGTGGAACTGGATTACCCGGTCGATATCTCCGAAGTCTCTCGTGTGATGGAAAACCTGCTGCTGGAATCTGCGGATAAACTGCTGCGTTACAAAGGTATGCTGTGGATCGATGGTGAACCGAACCGTCTGCTGTTCCAGGGTGTGCAGCGTCTGTACTCTGCGGATTGGGATCGTCCGTGGGGTGATGAAAAACCGCATTCTACCATGGTGTTCATCGGTATTCAGTTACCGGAGGAAGAAATTCGTGCCGCGTTTGCGGGGCTGCGTAAATAA	0.761414	53.9185	0.367151	0.687656	0	0.893288	52.9781	0.394104	0.687656	0	0.934196
[truncated: 51,061,555 more chars]
