## Supplemental file 5 for "ColiFormer: A Transformer-Based Codon Optimization Model Balancing Multiple Objectives for Enhanced *E. coli* Gene Expression"

### Sheet: Sheet1
id	name	protein_sequence	optimized_dna	protein_length	dna_length	optimized_cai	optimized_gc	optimized_tai	original_cai	cai_improvement
0	Protein-tyrosine phosphatase 4A3 (PTP4A3)	MARMNRPAPVEVSYKHMRFLITHNPTNATLSTFIEDLKKYGATTVVRVCEVTYDKTPLEKDGITVVDWPFDDGAPPPGKVVEDWLSLVKAKFCEAPGSCVAVHCVAGLGRAPVLVALALIESGMKYEDAIQFIRQKRRGAINSKQLTYLEKYRPKQRLRFKDPHTHKTR	ATGGCTCGTATGAACCGTCCGGCGCCGGTTGAAGTCAGCTACAAACATATGCGTTTCCTGATTACCCACAACCCGACCAACGCGACGCTGAGCACCTTTATCGAAGATCTGAAAAAATACGGCGCAACCACCGTGGTGCGTGTGTGCGAAGTGACCTATGACAAAACGCCGCTGGAAAAAGACGGCATTACCGTGGTGGACTGGCCGTTCGACGACGGTGCGCCGCCGCCGGGCAAAGTGGTCGAAGACTGGCTGTCGCTGGTGAAAGCGAAATTCTGCGAAGCGCCGGGTAGCTGCGTGGCGGTGCATTGCGTCGCGGGTCTGGGTCGTGCCCCGGTGCTGGTGGCGCTGGCGCTGATCGAAAGCGGCATGAAATACGAAGATGCGATCCAGTTTATCCGTCAGAAGCGCCGTGGCGCGATCAACAGCAAACAGCTGACGTACCTGGAAAAATATCGTCCGAAACAGCGTCTGCGTTTCAAAGATCCGCACACCCATAAAACCCGTTGA	169	510	0.91337	57.0588	0.383856	0.665335	37.28
1	AB825956.1 Petroselinum crispum PcPT mRNA for umbelliferone 6-dimethylallyltransferase, complete cds	MSQTLMHSRFSSGFLHHQPEKGFLTLQTQRRHAKTLKGEKEFPSRVVSCHKNVDSSKNFSSSCEKSKTQEKILAQTLGATSDGEAIVQPNNDFEVTWQNTLRRKWDAFSIFSRPYSAICTIIGISSVSLLPLTSVADFSPAYFVGLLQALIPFLCANIYTSAINQLVDVDIDKINKPYLPLVSGEFSMGEGRAIVSALTFTCFAMAIMSHSVPLFVGVLVYFLIGTAYSVEHPLLRWKTKPAMAAFSMAGLMGLTIQPTVFYHIQNVLGKPMVFSRSVAFATMFFSIFAACLGAIKDIPDVEGDREFGNLTFSVRYGQEKVFSFCLNVLLLAYGSAVVVGASSSSLLCKTVSVIGHTVLASLLVLRAKSTNPKDPESTQSFYMFLFKLLYAEYVLIHFMR	ATGAGTCAGACACTGATGCATAGTCGTTTTTCCAGTGGCTTTCTGCATCATCAGCCGGAAAAAGGTTTTCTGACGCTGCAGACGCAGCGTCGTCATGCGAAAACCCTGAAAGGCGAAAAAGAATTTCCGAGCCGTGTTGTTTCATGCCATAAAAATGTCGATAGCTCGAAAAACTTTAGCAGCAGCTGTGAAAAATCAAAAACCCAGGAAAAAATCCTGGCGCAGACCCTGGGTGCGACCAGCGACGGCGAAGCGATCGTGCAGCCGAACAACGACTTCGAAGTGACCTGGCAGAACACCCTGCGTCGTAAATGGGATGCGTTCAGCATCTTCAGCCGTCCGTATAGCGCCATCTGCACCATCATCGGCATCAGCAGCGTTTCGCTGCTGCCGCTGACCTCTGTTGCCGATTTCTCTCCGGCGTATTTCGTGGGCCTGCTGCAGGCGCTGATCCCGTTCCTGTGCGCCAACATCTACACCTCTGCGATCAACCAGCTGGTGGATGTTGATATCGATAAAATCAACAAACCGTATCTGCCGCTGGTGTCTGGCGAATTCTCTATGGGTGAAGGTCGTGCGATTGTGTCTGCGCTGACCTTCACCTGCTTCGCAATGGCAATCATGAGCCATAGCGTGCCGCTGTTTGTCGGTGTGCTGGTGTACTTCCTGATCGGTACCGCCTACAGCGTGGAACACCCGCTGCTGCGTTGGAAAACCAAACCGGCGATGGCGGCGTTCTCTATGGCGGGTCTGATGGGTCTGACCATCCAGCCGACCGTCTTCTATCATATCCAGAACGTGCTGGGTAAACCGATGGTGTTCTCTCGTTCTGTGGCATTCGCAACCATGTTCTTCTCCATCTTCGCCGCGTGCCTGGGTGCGATCAAAGATATCCCGGATGTCGAAGGCGATCGTGAATTTGGTAACCTGACCTTCAGCGTCCGTTATGGTCAGGAGAAAGTGTTCTCGTTCTGCCTGAACGTGCTGCTGCTGGCATATGGTTCTGCGGTGGTGGTGGGTGCGTCTTCGTCGTCTCTGCTGTGTAAAACCGTCTCTGTGATCGGTCATACTGTGCTGGCGAGCCTGCTGGTGCTGCGTGCGAAATCTACGAACCCGAAAGATCCGGAATCGACGCAGTCATTCTATATGTTTCTGTTCAAACTGCTGTATGCGGAATATGTGCTGATCCATTTCATGCGTTGA	400	1203	0.881953	53.1172	0.353848	0.522263	68.87
2	AY532370.2 Ammi majus psoralen synthase (CYP71AJ1) mRNA, complete cds	MKMLEQNPQYLYFFSLFLVTIFLYKWLTLKKTPLKNLPPSPPQYPIIGNLHQIGPDPQASLRDLAQKYGPLMFLKFGTVPVLVVSSADAAREALKTHDLVFADRPYSSVANKIFYNGKDMVFARYTEYWRQVKSICVTQLLSNKRVNSFHYVREEEVDLLVQNLENSHSKVANLTELLIEVTGNVVCRVSVGSGDKVDSYKILILEIMDMLGYSRSIEDFFPLLGWVDWLTGLRGKVAEAAKGVDTFLEGVLKEHLSTTGSKYNDFVSILLEIQEADAGSSMDNECIKSLIWDMLGAGTETISTALEWTLAALIKNPDAMFKLQNEVREIGKGKSKISEADLVKMNYLQAVMKESMRLYFTAPLLVPREARQDIKFMGYDISSGTQVLINAWAIARDPLLWDKPEEFRPERFLNSPIDYKGFHYEFLPFGAGRRGCPGIQFAMCINELVVANLVHKFNFELPDGKRLEDLDMTAASGITLRKKSPLLVVARPHV	ATGAAAATGTTAGAACAAAATCCGCAGTATCTTTACTTTTTTTCTTTATTCCTGGTAACCATTTTTCTCTACAAATGGCTGACGCTGAAAAAAACGCCACTGAAAAACCTGCCGCCGTCACCGCCGCAGTATCCGATTATCGGTAACCTGCATCAGATCGGTCCGGATCCGCAGGCGAGCCTGCGTGATCTGGCGCAGAAATATGGTCCGCTGATGTTCCTGAAATTTGGTACCGTACCGGTTCTGGTTGTCTCCAGCGCGGATGCGGCGCGTGAAGCGCTGAAAACCCACGATCTGGTTTTCGCGGATCGTCCGTATAGCTCTGTTGCGAACAAAATCTTCTATAACGGCAAAGATATGGTGTTCGCGCGTTACACCGAATATTGGCGTCAGGTGAAATCTATCTGCGTTACGCAGCTGCTGAGCAACAAACGTGTTAACAGCTTCCATTATGTTCGTGAAGAAGAAGTGGATCTGCTGGTGCAGAACCTGGAAAACTCGCACTCTAAAGTTGCGAACCTGACGGAACTGCTGATTGAAGTGACCGGTAACGTTGTGTGCCGTGTGTCTGTGGGTTCTGGCGATAAAGTTGACAGCTACAAAATCCTGATCCTGGAAATCATGGATATGCTGGGTTACAGCCGTAGCATTGAAGATTTCTTCCCGCTGCTGGGTTGGGTGGATTGGCTGACCGGTCTGCGTGGTAAAGTGGCGGAAGCGGCGAAAGGCGTGGATACCTTTCTGGAGGGTGTTCTGAAAGAACATCTGTCTACTACCGGCTCTAAATATAACGATTTCGTGTCTATCCTGCTGGAAATCCAGGAAGCGGACGCGGGCAGCTCTATGGACAACGAATGCATCAAATCTCTGATCTGGGATATGCTGGGTGCGGGTACCGAAACCATCTCTACCGCGCTGGAATGGACGCTGGCGGCGCTGATCAAAAACCCGGATGCGATGTTCAAACTGCAGAACGAAGTTCGTGAAATCGGTAAAGGTAAATCTAAAATCTCTGAAGCGGATCTGGTGAAAATGAACTATCTGCAGGCGGTGATGAAAGAATCTATGCGTCTGTACTTCACTGCGCCGCTGCTGGTGCCGCGTGAAGCGCGTCAGGATATCAAATTCATGGGTTACGATATCTCTTCTGGTACGCAGGTGCTGATCAACGCGTGGGCGATCGCGCGTGATCCGCTGCTGTGGGATAAACCGGAAGAATTTCGTCCGGAACGTTTCCTCAACTCTCCGATCGATTACAAAGGTTTCCATTACGAATTCCTGCCGTTCGGTGCCGGCCGTCGTGGTTGCCCGGGTATCCAGTTTGCCATGTGCATCAACGAACTGGTGGTGGCCAACCTCGTGCATAAATTCAACTTCGAACTGCCGGATGGTAAACGTCTGGAAGATCTGGATATGACTGCGGCGAGCGGTATCACCCTGCGTAAAAAAAGTCCGCTGTTAGTTGTTGCGCGTCCGCATGTGTAA	494	1485	0.879545	50.4377	0.380476	0.521655	68.61
3	AY862693.1 Influenza A virus (A/duck/Korea/S17/03(H6N1)) PA (PA) gene, partial cds	MEDFVRQCFNPMIVELAEKAMKEYGEDPKIETNKFAAICTHLEVCFMYSDFGSGDPNALLKHRFEIIEGRDRIMAWTVVNSICNTTGVEKPKFLPDLYDYKENRFIEIGVTRREVHIYYLEKANKIKSEKTHIHIFSFTGEEMATKADYTLDEESRARIKTRLFTIRQEMASRSLWDSFRQSERGE	ATGGAAGATTTTGTACGTCAGTGCTTTAACCCGATGATTGTTGAACTGGCGGAAAAAGCGATGAAAGAATACGGCGAAGATCCGAAAATTGAAACCAACAAATTTGCGGCCATTTGCACGCATCTGGAAGTCTGCTTCATGTATAGCGATTTTGGTAGCGGTGATCCGAATGCGCTGCTGAAACACCGCTTTGAAATCATTGAAGGCCGCGATCGTATCATGGCGTGGACCGTGGTGAACAGCATTTGCAACACCACCGGCGTTGAAAAACCGAAATTCCTGCCGGATCTCTACGATTACAAAGAAAACCGTTTTATCGAAATCGGCGTCACCCGTCGTGAAGTGCACATCTACTACCTGGAAAAAGCGAACAAAATCAAAAGCGAAAAAACCCATATCCATATCTTCAGCTTCACCGGTGAAGAAATGGCGACCAAAGCGGATTACACCCTGGATGAAGAAAGCCGTGCGCGTATCAAAACCCGTCTGTTCACCATCCGTCAGGAAATGGCGTCTCGTTCGCTGTGGGATTCTTTCCGTCAGAGCGAACGTGGTGAGTAA	186	561	0.918512	47.4153	0.393454	0.525165	74.9
4	MK205179.1 Pastinaca sativa isolate PsPT1 dimethylallyl transferase gene, complete cds	MHQTHIEGAGTCIQARVSLITLLRFFFFQFQVMGHTTLASLLLLRAKSTNPKDPESTQSFYMFLFKVCIYVLHKTLVVLQEKAQLNNV	ATGCACCAGACCCATATTGAAGGCGCGGGCACCTGTATTCAGGCGCGTGTTTCTCTGATTACCCTGCTGCGCTTCTTTTTCTTCCAGTTCCAGGTCATGGGTCATACCACGCTGGCAAGCCTGCTGCTGCTGCGCGCCAAAAGCACCAATCCGAAAGATCCGGAAAGCACCCAGAGCTTCTACATGTTCCTGTTCAAAGTCTGCATCTACGTGCTGCACAAAACCCTGGTGGTTCTGCAGGAAAAAGCGCAGCTGAATAACGTCTAA	88	267	0.904099	52.4345	0.378064	0.509404	77.48
5	MW348922.1 Ficus carica cytochrome P450 CYP76F112 mRNA, complete cds	MDIFTSLLYLALILFFSLQVFRSFAFPKHKRLPPGPKPRPIIGSLLELGDQPHRSLARLSESYGPFMHLKLGQVTTVVISSTTMAKEVLQANSQVVSSRTITDASRAHRHSDFSMVMLPVSPLWRNLRKISNSHLLSSKALDGNMELRNKKVQELLNDVHKSVQAGEAVEIASLSFRATLNLLSTTFFSMDMADDTNSVTLKELKEAMSHMMEELGKPNLADYFPFLQKIDPQGIRRRNTVTFRKLINLFGRIIDQRLKVREASGSLKDDDILDTLINMMVVDQEKKEDQLDKTIIEHFLLDLFSAGTETTSTTLEWAMAELVKAPEIMSKARAELDQVIGKGNQVKESDVSRLPYLQAIVKETFRMHPTAPLLIPRKADSDIEISDYIIPKDAQVIVNVWAIGRDSSTWENPDKFIPERFLDIDIDVGGRDFKLIPFGAGRRICPGFPLAMRMLHLMLGSLLHSFDWKLEDGVRPDALNMDEKFGLTLQMAQPLRAIPVPTKH	ATGGATATTTTTACCAGTTTACTGTATCTGGCGCTGATTCTGTTTTTCTCTCTGCAGGTTTTTCGTTCTTTTGCCTTTCCGAAACATAAACGTTTACCGCCCGGCCCGAAACCGCGTCCGATTATTGGTTCCCTGCTGGAGCTGGGTGATCAGCCGCATCGTAGTCTGGCGCGTCTGAGCGAAAGTTACGGTCCGTTTATGCATCTGAAACTGGGTCAGGTGACTACCGTGGTTATCAGCAGCACCACCATGGCGAAAGAAGTGCTGCAGGCCAACAGCCAGGTAGTTAGCAGCCGTACCATTACCGATGCCTCGCGTGCGCACCGTCATAGCGATTTCAGCATGGTGATGCTGCCGGTTTCTCCGCTGTGGCGTAACCTGCGTAAAATCAGCAACTCGCACCTGCTGTCGTCGAAAGCGCTGGATGGCAACATGGAACTGCGTAACAAAAAAGTGCAGGAGCTGCTGAACGATGTGCACAAATCTGTTCAGGCTGGCGAAGCGGTTGAAATCGCGTCGCTGTCTTTCCGTGCGACCCTGAACCTGCTGTCTACTACCTTCTTCTCTATGGATATGGCCGATGATACCAACAGCGTGACCCTGAAAGAACTGAAAGAAGCGATGAGCCACATGATGGAAGAACTCGGCAAACCGAACCTGGCCGATTACTTCCCGTTCCTGCAGAAAATCGATCCGCAGGGTATCCGTCGTCGTAACACCGTTACCTTCCGTAAACTGATCAACCTGTTCGGCCGTATCATCGATCAGCGTCTGAAGGTGCGTGAGGCGTCTGGTTCCCTGAAAGATGATGATATCCTGGATACCCTGATCAATATGATGGTGGTGGATCAGGAAAAGAAAGAAGATCAGCTGGATAAAACCATCATCGAACATTTCCTGCTGGATCTGTTTTCCGCGGGTACCGAAACCACCTCTACCACCCTGGAATGGGCGATGGCCGAACTGGTTAAAGCGCCGGAAATCATGTCTAAAGCGCGTGCGGAACTGGATCAGGTGATCGGTAAAGGCAACCAGGTTAAAGAATCTGATGTGAGCCGTCTGCCGTACCTGCAGGCGATCGTCAAAGAAACCTTCCGTATGCATCCGACGGCGCCGCTGCTGATCCCGCGTAAAGCGGATTCTGATATCGAAATCTCCGATTATATCATTCCGAAAGATGCGCAGGTGATCGTGAACGTGTGGGCCATCGGTCGTGACTCTTCTACCTGGGAGAACCCGGATAAATTCATCCCGGAACGTTTCCTGGATATCGATATCGATGTGGGTGGTCGTGATTTTAAACTGATTCCGTTTGGTGCGGGTCGTCGTATCTGTCCGGGTTTCCCGCTGGCGATGCGTATGCTGCATCTGATGCTCGGTTCTCTGCTCCATTCGTTTGATTGGAAACTGGAAGATGGTGTTCGTCCGGATGCGCTGAACATGGATGAAAAATTTGGTCTGACCCTGCAGATGGCGCAGCCGCTGCGTGCAATTCCGGTTCCAACGAAACATTAA	504	1515	0.881582	51.6832	0.373425	0.527314	67.18
6	NC_000002.12:72887408-72892158 SPR [organism=Homo sapiens] [GeneID=6697] [chromosome=2]	MGRGYLEELGRAGEEESPACTELLLRVGFSGSLGDVSKGFVDLSDSTQVNNYWALNLTSMLCLTSSVLKAFPDSPGLNRTVVNISSLCALQPFKGWALYCAGKAARDMLFQVLALEEPNVRVLNYAPGRWEVLPSLSSRTHWCASGGWASGLVRPLQETTHRILSLNLDPSPLRGNTDPGEIEVAGAGDTGRE	ATGGGTCGTGGTTATCTGGAAGAACTGGGTCGCGCCGGCGAAGAAGAATCGCCGGCCTGCACCGAACTGCTGCTGCGTGTGGGCTTCAGCGGTTCGCTGGGCGATGTCAGCAAAGGCTTTGTCGATCTGAGCGACAGCACCCAGGTGAACAACTATTGGGCGCTGAATCTGACCAGCATGCTGTGCCTGACCTCCAGCGTGCTGAAAGCCTTCCCGGATTCACCGGGCCTGAACCGTACCGTCGTCAACATCAGCTCGCTGTGCGCCCTGCAGCCGTTCAAAGGTTGGGCGCTGTATTGCGCGGGCAAAGCGGCGCGTGACATGCTGTTCCAGGTGCTGGCGCTGGAAGAGCCGAACGTGCGTGTGCTGAACTACGCGCCGGGTCGTTGGGAAGTGCTGCCGAGCCTGAGCAGCCGTACTCATTGGTGCGCCAGCGGTGGCTGGGCGTCTGGCCTGGTGCGTCCGCTGCAGGAAACCACCCACCGTATCCTGTCGCTGAACCTGGATCCGTCTCCGCTGCGTGGCAACACCGATCCGGGTGAAATCGAAGTGGCAGGTGCGGGCGATACTGGCCGTGAGTAA	193	582	0.907224	62.3711	0.380396	0.536484	69.11
7	NC_000004.12:c103099834-103077592 BDH2 [organism=Homo sapiens] [GeneID=56898] [chromosome=4]	MSPRNESALVSMHAQALACNGPEKVASAQTQRGSSSCASLSITSWGQRSARHRLLVPQWGFREARRALSTMRQCHEIFPWTCNKKA	ATGAGCCCGCGTAACGAAAGCGCGCTGGTCTCTATGCACGCGCAGGCGCTGGCGTGCAACGGCCCGGAAAAAGTGGCGAGCGCGCAGACCCAGCGTGGCAGCAGCAGCTGCGCGAGCCTGAGCATCACCAGCTGGGGCCAGCGTAGCGCGCGTCATCGTCTGCTGGTTCCGCAGTGGGGCTTCCGCGAAGCGCGTCGTGCGCTGAGCACCATGCGTCAGTGCCACGAAATCTTTCCGTGGACCTGCAACAAAAAAGCATAA	86	261	0.955288	63.9847	0.330432	0.519046	84.05
8	NC_000004.12:c174522893-174490175 HPGD [organism=Homo sapiens] [GeneID=3248] [chromosome=4]	MSQMHSVCLFVCLFVCLFVLRQSFTRVTQAGVQWRDLGSLQPTPLRLKQFSCLSLPSSWDYRCTPPRLAFFFFVFLVETGFHHASQAGIELLTSGDLPASASRSAGITGAVLKYLIASDCGKGKVIVTGKGAYLPTLLHIQLVRLWCSLGTCSVTQ	ATGAGTCAAATGCATAGCGTCTGTCTGTTTGTCTGTCTGTTTGTCTGCCTGTTTGTGCTGCGCCAGAGCTTTACCCGTGTCACCCAGGCCGGCGTGCAGTGGCGCGATCTGGGCAGCCTGCAGCCGACGCCGCTGCGTCTGAAACAGTTCAGCTGCCTGTCGCTGCCGTCGTCGTGGGACTACCGTTGTACGCCGCCGCGTCTGGCGTTCTTCTTTTTCGTGTTCCTGGTGGAAACCGGCTTCCATCATGCCAGCCAGGCGGGTATCGAACTGCTGACCAGCGGTGATCTGCCGGCGAGCGCGAGCCGTAGCGCCGGTATCACCGGCGCCGTGCTGAAATATCTGATCGCCAGCGACTGCGGCAAAGGCAAAGTGATTGTGACCGGCAAAGGCGCGTATCTGCCAACCCTGCTGCACATCCAGCTGGTCCGTCTGTGGTGCAGCCTGGGCACCTGCAGCGTGACCCAGTAA	156	471	0.907555	61.1465	0.34695	0.524222	73.12
9	NC_000005.10:163503064-163519354 MAT2B [organism=Homo sapiens] [GeneID=27430] [chromosome=5]	MVGREKELSIHFVPGSCRLVEVRESAWASPVGAGAPRGTSHRGSGGFAGVFRPGQSLRPGVVSPPPSQPRIRGGRHRVCLSQRTRVSVFFFQPLRQEASRWRFYFRVLSLLLRTKRFFRIVCFDFGFPRLFIFGSYFSILQVRRFEKEQEKVTSHK	ATGGTTGGTCGTGAAAAAGAACTGAGCATCCATTTTGTTCCGGGCTCCTGCCGTCTGGTGGAAGTGCGTGAATCTGCGTGGGCGTCGCCGGTGGGGGCGGGCGCGCCGCGTGGCACCAGCCATCGTGGCAGCGGCGGCTTTGCGGGTGTGTTTCGTCCGGGTCAGTCGCTGCGTCCGGGAGTCGTTAGCCCGCCGCCGAGCCAGCCGCGCATCCGCGGCGGCCGTCATCGTGTGTGCCTGAGCCAGCGTACGCGTGTGAGCGTGTTTTTCTTCCAGCCGCTGCGCCAGGAAGCGAGCCGCTGGCGCTTCTACTTTCGTGTGCTGAGCCTGCTGCTGCGTACCAAACGCTTCTTCCGTATCGTGTGCTTTGACTTTGGTTTTCCGCGTCTGTTTATCTTTGGCAGCTACTTTAGCATCCTGCAGGTACGCCGTTTTGAAAAAGAACAGGAAAAAGTGACCAGCCACAAGTAA	156	471	0.913139	60.2972	0.350975	0.546744	67.01
10	NC_000008.11:c143618048-143612618 GFUS [organism=Homo sapiens] [GeneID=7264] [chromosome=8]	MGAGDSASAWDDNPGSSSRPESKRLRREVCVFGGGTLGGKGSKGRRRSVSPPGPSAGEAPSDAAGIPRGAAGWPSSRVLPPSQAGPGPSAPRAKEVAARDFVRGPARARPADETALPKRLCGRGLQVPAVPGTLRAPGTPFPRVPRPSLPAPPPTWLRGQPERTRPEAAVGEPAVGLDAGEVAPDSAAPWALDAP	ATGGGTGCGGGTGATAGTGCGAGTGCCTGGGATGATAACCCGGGCTCTTCTAGCCGTCCGGAAAGCAAACGCCTGCGTCGTGAAGTGTGCGTGTTTGGCGGCGGCACGCTGGGCGGCAAAGGCAGCAAAGGCCGCCGTCGTAGCGTGTCACCGCCGGGGCCGAGCGCGGGTGAAGCGCCGAGCGATGCCGCGGGTATCCCGCGCGGCGCCGCGGGCTGGCCGAGCAGCCGTGTGCTGCCGCCGAGCCAGGCGGGGCCGGGGCCGAGCGCGCCGCGTGCCAAAGAAGTGGCGGCCCGTGATTTCGTGCGTGGTCCGGCGCGCGCGCGCCCGGCGGATGAAACCGCGCTGCCGAAACGTCTGTGTGGCCGCGGTCTGCAGGTGCCGGCGGTGCCGGGCACCCTGCGTGCGCCGGGCACCCCGTTTCCGCGTGTGCCGCGTCCGTCTCTGCCGGCGCCGCCGCCGACCTGGCTGCGTGGTCAGCCGGAACGTACCCGTCCGGAAGCGGCGGTTGGTGAACCGGCGGTGGGTCTCGATGCGGGTGAAGTGGCGCCGGATAGCGCGGCGCCGTGGGCGCTGGATGCGCCGTAA	195	588	0.93235	73.2993	0.317241	0.567992	64.15
11	NC_000008.11:c56320175-56300005 SDR16C5 [organism=Homo sapiens] [GeneID=195814] [chromosome=8]	MVSVSLFSSFLLLPLPPSSSSSFLLLLPPPPPSSSSSFLLLLLPPPPPSSSSSFLLLLLPPPPPSSSSFLLLLLPPPPPSSSSSSLLLLLPSPPPSSSSSFFFFLQLQLLLYLLFLFLLFLQCWCFPGSYHSSCHLTPFTSSGQVHVHSLSICTLPGTKTVT	ATGGTAAGCGTTAGCCTGTTTAGCTCTTTTCTGCTGCTGCCGCTGCCGCCGAGCAGCAGCAGCAGCTTTCTGCTGCTGCTGCCGCCGCCGCCGCCGAGCAGCAGCAGCAGCTTTCTGCTGCTGCTGCTGCCGCCGCCGCCGCCGAGCAGCAGCAGCAGCTTCCTGCTGCTGCTGCTGCCGCCGCCGCCGCCGTCTTCAAGCAGCTTCCTGCTGCTGCTGCTGCCGCCGCCGCCGCCGAGCAGCAGCAGCAGCAGCCTGCTGCTGCTGCTGCCGAGCCCGCCGCCGAGCAGCAGCAGCAGCTTCTTCTTCTTTCTGCAGCTGCAGCTGCTGCTGTATCTGCTGTTCCTGTTCCTGCTGTTCCTGCAGTGCTGGTGCTTCCCGGGCAGCTACCATAGCAGCTGCCACCTGACGCCGTTTACCAGCAGCGGTCAGGTGCACGTGCACAGCCTGAGCATCTGCACCCTGCCGGGTACCAAAACCGTGACCTAA	162	489	0.949828	65.6442	0.305579	0.402156	136.18
12	NC_000013.11:c94596273-94574054 TGDS [organism=Homo sapiens] [GeneID=23483] [chromosome=13]	MGISFSGVVVPSQCFRRVYLFTLYDFTSFNLFSCIHGSGLQTRNFLYATDVVEAFLTVLKKGKPGEIYNIGTNFEMSVVQLAKELIQLVCICFKRLVFSKLLVAVTISQNQKHTAYLI	ATGGGTATTTCTTTTAGTGGCGTGGTAGTACCGAGCCAGTGCTTTCGTCGTGTTTATCTGTTTACGCTGTACGATTTTACCAGCTTCAACCTGTTCAGCTGCATTCATGGCAGCGGCCTGCAGACCCGTAACTTCCTGTATGCCACCGATGTGGTAGAAGCGTTCCTGACCGTGCTGAAAAAAGGCAAACCGGGCGAAATCTACAACATCGGCACCAACTTTGAAATGAGCGTCGTGCAGCTGGCGAAAGAACTGATCCAGCTGGTCTGCATCTGCTTTAAACGTCTGGTGTTTAGCAAACTGCTGGTCGCGGTGACCATCAGCCAGAACCAGAAACACACGGCCTACCTGATCTAA	118	357	0.907808	50.4202	0.39454	0.543982	66.88
13	NC_000014.9:23630115-23645639 DHRS2 [organism=Homo sapiens] [GeneID=10202] [chromosome=14]	MENRYGRAGVGTSRSWGPEVGTEIQSVAQPVVGRGQKRSGISTSLIFLSCLPICVAAIPNSSGCRMRVVFQGPRHSLLGLDISRFGTRLCFNSLTLWAGHCHLTCSLFLPT	ATGGAAAACCGTTATGGTCGTGCGGGCGTAGGCACCAGCCGTAGCTGGGGCCCGGAAGTGGGCACCGAAATTCAGAGCGTCGCGCAGCCGGTGGTCGGCCGCGGCCAGAAACGTAGCGGCATCAGCACCAGCCTGATTTTTCTGAGTTGTCTGCCGATCTGCGTGGCGGCGATCCCGAACAGCAGCGGCTGCCGTATGCGCGTGGTGTTCCAGGGTCCGCGTCATAGCCTGCTGGGCCTGGATATTAGCCGCTTTGGCACCCGTCTGTGCTTCAACAGCCTGACCCTGTGGGCTGGCCACTGCCACCTGACCTGCTCGCTGTTTCTGCCGACCTAA	111	336	0.940613	63.0952	0.348954	0.45913	104.87
14	NC_000014.9:67701886-67734451 RDH12 [organism=Homo sapiens] [GeneID=145226] [chromosome=14]	MILEHIPVTYLYKYSPKKTKHHFIFDYASCIIFIPNKPNMSFSDSREPINNTFFFFFFERESHSVAKLECSGAILAHGNLCPSGSSDSPASASRVAGTTGMRHHTQLIFVFLVKMGFHHVGQDGLDLLTS	ATGATTCTGGAACATATTCCGGTAACCTATCTGTATAAATACTCTCCGAAAAAAACCAAACACCATTTTATTTTTGATTATGCGAGCTGCATTATCTTCATCCCGAATAAACCGAATATGAGCTTTAGCGACAGCCGTGAACCGATTAACAACACCTTCTTCTTCTTCTTCTTCGAACGTGAAAGCCATAGCGTGGCGAAACTGGAATGCAGCGGCGCGATTCTGGCGCACGGCAATCTGTGCCCGAGCGGCAGCAGCGACAGCCCGGCGAGCGCCAGCCGTGTGGCGGGCACCACCGGCATGCGCCATCACACCCAGCTGATCTTTGTCTTTCTGGTGAAAATGGGCTTTCATCACGTGGGCCAGGATGGTCTGGATCTGCTGACGTCATAA	130	393	0.926014	50.6361	0.328683	0.559993	65.36
15	NC_000014.9:c24299780-24290598 DHRS1 [organism=Homo sapiens] [GeneID=115817] [chromosome=14]	MWDDINNVGLRWVLHCQDPCSLTHLANSTARPFLTCPLLFPPASPISFFSLPFHLSHLPLEKFHPGESVPENVNSVSNFHWNKPLASLLSHSLPIQMQDPEGRKPPPLSNAHSL	ATGTGGGACGATATTAACAACGTGGGCCTGCGCTGGGTGCTGCACTGCCAGGATCCGTGCAGCCTGACCCATCTGGCGAACAGCACCGCGCGTCCGTTTCTGACCTGTCCGCTGCTGTTCCCGCCGGCCAGCCCGATTAGCTTTTTTTCGCTGCCGTTCCATCTGAGCCATCTGCCGCTGGAAAAATTTCATCCGGGCGAAAGCGTGCCGGAAAACGTCAACAGCGTGAGCAACTTCCACTGGAACAAACCGCTGGCGAGCCTGCTGAGCCACAGCCTGCCGATCCAGATGCAGGATCCGGAAGGCCGCAAACCGCCGCCGCTGAGCAACGCGCACAGCCTGTAA	114	345	0.95953	60.8696	0.320828	0.499441	92.12
16	NC_000017.11:36591879-36600804 DHRS11 [organism=Homo sapiens] [GeneID=79154] [chromosome=17]	MARPGMERWRDRLALVTGASGGIGAAVARALVQQGLKVVGCARTVGNIEVRPGRGRGRRGRVVSPESGSPARHAGALCSSRGGLSDPLRQASPFPLSLIFEGAVCPDSPCSSYRISDPGISPPAPRVSPGYWPEEGEAGGRGWWSRPCGLLAPGGQVPLISRSHPPRRARWLANQMGRSQD	ATGGCGCGTCCGGGTATGGAACGTTGGCGTGATCGCCTGGCGCTGGTAACCGGCGCCAGCGGTGGTATCGGCGCGGCGGTGGCGCGTGCGCTGGTGCAGCAGGGCCTGAAAGTGGTCGGCTGCGCGCGTACCGTGGGCAACATTGAAGTGCGTCCGGGGCGTGGCCGCGGGCGTCGTGGTCGTGTGGTCAGCCCGGAAAGCGGCAGCCCGGCGCGTCATGCCGGCGCGCTGTGCAGCAGCCGTGGCGGCCTGAGCGATCCGCTGCGTCAGGCGAGCCCGTTCCCGCTGAGCCTGATCTTTGAAGGCGCGGTGTGCCCCGACTCGCCGTGCAGCAGCTACCGTATCAGCGATCCGGGTATCTCTCCGCCGGCGCCGCGTGTTTCTCCGGGTTACTGGCCGGAAGAAGGCGAAGCGGGTGGTCGCGGCTGGTGGAGCCGTCCGTGCGGCCTGCTGGCGCCGGGCGGCCAGGTGCCGCTGATCAGCCGTAGCCATCCGCCGCGTCGTGCGCGTTGGCTGGCGAACCAGATGGGCCGTAGCCAGGATTAA	181	546	0.93027	70.696	0.346259	0.523942	77.55
17	NC_000019.10:50723364-50725708 CLEC11A [organism=Homo sapiens] [GeneID=6320] [chromosome=19]	MFCPRPLPDSECMTPPPSLPGPAHRLPEGAAPGPQVLPALARLRSSGGGAGAVHGAGREPGAAGRPPADGGAHSVPARGARSLQLARVAGRARSARRGPLPLRKRPARVLLRLASLTPPRARRPAQRLAASAQPGPAQRWHARELRGAGL	ATGTTTTGTCCGCGTCCGCTGCCGGATAGCGAATGTATGACCCCGCCGCCGTCGCTGCCGGGGCCGGCGCATCGTCTGCCGGAAGGCGCGGCGCCGGGTCCGCAGGTGCTGCCGGCGCTGGCGCGTCTGCGTAGCAGCGGCGGTGGCGCGGGTGCGGTGCATGGCGCGGGTCGTGAACCGGGTGCTGCCGGTCGTCCGCCGGCCGACGGCGGTGCCCATAGCGTGCCGGCGCGCGGCGCGCGCAGCCTGCAGCTGGCGCGTGTCGCGGGTCGTGCCCGCAGCGCCCGTCGCGGTCCGCTGCCGCTGCGTAAACGTCCGGCGCGCGTGCTGCTGCGCCTGGCGAGCCTGACGCCGCCGCGCGCACGTCGTCCGGCACAGCGTCTGGCGGCCAGCGCGCAGCCGGGTCCGGCGCAGCGCTGGCATGCGCGTGAACTGCGTGGTGCGGGTCTGTAA	150	453	0.938476	76.6004	0.332803	0.499795	87.77
18	NC_000019.10:c38256374-38251237 PPP1R14A [organism=Homo sapiens] [GeneID=94274] [chromosome=19]	MAAQRLGKRVLSKLQSPSRARGPGGSPGGLQKRHARVTVKYDRRELQRRLDVEKWIDGRLEELYRGMVSPGRARGWSGTDRARARRPHALGVSVHTRWCTASLVCTRGRAPQGRALIGLAIRALWHCACGHTESNTQRLGSPEMCPNACGGPGV	ATGGCGGCGCAACGTCTGGGTAAACGTGTGCTGAGCAAACTGCAGTCTCCGTCTCGTGCCCGCGGTCCGGGCGGTTCGCCGGGTGGTCTGCAGAAGCGTCACGCGCGTGTGACCGTCAAATACGATCGTCGTGAACTGCAGCGTCGTCTGGATGTGGAAAAGTGGATTGATGGCCGTCTGGAAGAACTGTACCGTGGCATGGTCAGCCCGGGTCGTGCGCGTGGTTGGAGCGGTACCGATCGTGCGCGTGCGCGTCGTCCGCATGCGCTGGGGGTGAGCGTGCATACCCGTTGGTGCACCGCGAGCCTGGTGTGCACCCGCGGTCGCGCGCCGCAGGGTCGTGCGCTGATCGGTCTGGCGATCCGTGCGCTGTGGCACTGCGCCTGTGGTCATACGGAATCTAACACCCAGCGTCTGGGTAGCCCGGAAATGTGCCCGAACGCCTGCGGCGGCCCGGGAGTGTAA	154	465	0.904695	65.3763	0.357535	0.531824	70.11
19	NC_000019.10:c48836491-48813018 HSD17B14 [organism=Homo sapiens] [GeneID=51171] [chromosome=19]	MTASPSMTASPSLPPSSPPSSSPSLPQSSSPSPPSSLPQSSPSPSSSSSPLSLLKFTITNITTIITTVITITIVITTIITITITTVITILTIITTITTITITIITTIITTIITITINNISITIIATIITTIITITIIATIITITTITILIIITTVITKIYHHQHHHHHYHPQPHHHHHHHHYHHHHHQHCHYHNHHHHHQHQHHHHCHHHHHHHHHHHCYHNHHHHHHNHHHHHHHHPHQYHHHHHHYHNHHHHYHNRNHHYHVTILTNITIIIITIIITKITIMIITIIIIIILTIITIFTITVTIIITTIISIFTVILIIILITILTITILITTILTITIMTTIIIITIIIIITIITIITITIKIP	ATGACTGCTTCACCCAGCATGACCGCGAGCCCCTCCCTGCCGCCGAGCTCTCCGCCCAGTAGCAGCCCGAGCCTGCCGCAGAGCAGCTCTCCCTCTCCGCCGAGCAGCCTGCCGCAGAGCTCACCGTCACCGAGCAGCAGCTCTTCTCCGCTGTCACTGCTGAAATTCACCATCACCAACATCACCACCATCATCACGACCGTAATCACCATCACCATCGTGATTACCACCATCATCACCATCACCATCACCACCGTTATCACCATCCTGACCATTATCACCACCATCACCACCATCACCATCACCATCATCACCACCATCATCACCACCATCATCACCATCACCATCAACAACATCAGCATTACCATCATCGCGACCATTATTACCACCATCATCACCATCACCATCATCGCGACCATCATCACCATCACCACCATCACCATCCTGATCATCATCACCACCGTCATCACCAAAATCTATCACCACCAGCATCATCACCATCACTATCATCCGCAGCCGCACCACCACCACCACCACCATCATTACCACCACCATCATCATCAGCATTGCCATTACCATAACCACCACCACCACCACCAGCATCAGCATCATCACCACTGCCACCATCACCATCACCACCACCACCATCATCATTGCTACCATAACCACCACCACCACCACCACAACCACCACCACCATCATCACCATCATCCGCATCAGTATCATCACCACCACCACCATTACCACAACCACCATCACCACTATCATAACCGTAACCATCATTACCACGTCACCATCCTGACCAACATCACCATCATCATCATCACCATCATCATCACCAAAATCACCATCATGATCATCACCATCATCATCATCATTATCCTGACCATCATCACCATCTTTACCATTACCGTCACGATCATCATCACCACCATCATCAGCATCTTTACGGTGATCCTGATCATCATCCTGATCACGATCCTGACGATTACCATCCTGATCACCACCATCCTGACGATCACCATCATGACCACCATCATCATCATTACCATCATTATTATCATCACCATCATCACCATTATCACCATCACCATCAAAATCCCGTGA	368	1107	0.862088	50.3162	0.300061	0.722151	19.38
20	NC_000021.9:36070024-36073164 CBR1 [organism=Homo sapiens] [GeneID=873] [chromosome=21]	MCGFELGTCMYSLLSAFILFPCPVVLLSCATSKALVHQDLKGQLFQISPDSTQPKFEGRNELLHATTTTLSMRIPLRTHTSNCLSYENFLLQNPCKFGIHLSTGLLHTFLHNALWCILGRVVNVSSIMSVRALKSCSPELQQKFRSETITEEELVGLMNKFVEDTKKGVHQKEGWPSSAYGVTKIGVTVLSRIHARKLSEQRKGDKILLNACCPGWVRTDMAGPKATKSPEEGAETPVYLALLPPDAEGPHGQFVSEKRVEQW	ATGTGTGGTTTTGAACTGGGTACCTGTATGTACTCACTGCTGTCGGCGTTTATTCTGTTCCCCTGTCCGGTGGTGCTGCTGAGCTGCGCCACCAGTAAAGCGCTGGTTCATCAGGATCTGAAAGGTCAGCTGTTCCAGATTTCTCCGGATAGCACGCAGCCGAAATTTGAAGGCCGTAACGAACTGCTGCATGCCACCACCACCACCCTGAGCATGCGTATTCCGCTGCGTACCCACACCAGCAACTGCCTGAGTTATGAAAACTTCCTGCTGCAGAACCCGTGCAAATTTGGCATCCATCTGAGCACCGGTCTGCTGCATACCTTCCTGCACAACGCGCTGTGGTGCATCCTGGGTCGTGTGGTCAACGTCAGCAGCATCATGAGCGTGCGTGCGCTGAAAAGCTGCAGCCCGGAACTGCAGCAGAAATTCCGTAGCGAAACCATCACCGAAGAAGAACTGGTGGGCCTGATGAACAAATTTGTGGAAGACACCAAAAAAGGTGTGCATCAGAAAGAAGGCTGGCCGTCTTCTGCTTATGGTGTGACCAAAATCGGCGTGACCGTGCTGTCTCGTATCCATGCCCGTAAACTGAGCGAGCAGCGTAAAGGTGATAAAATCCTGCTGAACGCCTGCTGCCCGGGTTGGGTGCGCACGGACATGGCGGGTCCGAAAGCGACGAAAAGCCCGGAAGAAGGTGCGGAAACGCCGGTGTATCTGGCGCTGCTGCCGCCGGATGCGGAAGGTCCGCACGGTCAGTTTGTTTCTGAAAAACGTGTAGAACAGTGGTAA	263	792	0.91456	54.798	0.368764	0.544471	67.97
21	NC_000021.9:36135079-36146562 CBR3 [organism=Homo sapiens] [GeneID=874] [chromosome=21]	MSGVQDQPGQHGETLSLLKIQKLARIWWLTPVIPATQEAEAGELLEPGRWSLQWAEMAPVHSSLGNRARLCLKKKKKKKPAPRLNHMFGILFNQWLYLCDMLSYIYHSVSGRVVNISSLQCLRAFENCSEDLQERFHSETLTEGDLVDLMKKFVEDTKNEVHEREGWPNSPYGVSKLGVTVLSRILARRLDEKRKADRILVNACCPGPVKTDMDGKDSIRTVEEGAETPVYLALLPPDATEPQGQLVHDKVVQNW	ATGAGTGGTGTACAGGATCAGCCGGGTCAGCATGGCGAAACCCTGTCTCTGCTGAAAATCCAGAAACTGGCGCGTATCTGGTGGCTGACCCCGGTTATCCCGGCGACCCAGGAAGCGGAAGCCGGCGAACTGCTGGAACCGGGTCGTTGGTCGCTGCAGTGGGCGGAAATGGCGCCGGTGCATAGCAGCCTGGGCAACCGCGCGCGTCTGTGCCTGAAAAAAAAAAAAAAAAAAAAACCGGCACCGCGTCTGAACCATATGTTTGGTATTCTGTTCAACCAGTGGCTGTATCTGTGCGATATGCTGAGCTACATCTATCATAGCGTCAGCGGCCGTGTGGTGAACATCAGCAGCCTGCAGTGTCTGCGTGCGTTCGAAAACTGCAGCGAAGATCTGCAGGAACGTTTCCATAGCGAAACGCTGACCGAAGGTGATCTGGTGGATCTGATGAAAAAATTTGTGGAAGATACCAAAAACGAAGTGCACGAACGTGAAGGCTGGCCGAACTCTCCGTATGGCGTGTCTAAACTGGGCGTGACGGTGCTGAGCCGTATCCTGGCGCGTCGTCTGGATGAAAAACGTAAAGCGGACCGTATCCTGGTCAACGCGTGCTGCCCGGGTCCGGTGAAAACCGATATGGACGGTAAAGACAGCATCCGTACCGTCGAAGAAGGTGCGGAAACGCCGGTGTATCTGGCGCTGCTGCCGCCGGATGCGACGGAACCGCAGGGTCAGCTGGTGCATGATAAGGTCGTACAGAACTGGTGA	255	768	0.92825	55.7292	0.394143	0.509183	82.3
22	NC_000023.11:c53434376-53431258 HSD17B10 [organism=Homo sapiens] [GeneID=3028] [chromosome=X]	MSLLTGPGGGNNRRSLGPGPGHGGATCGAGSLCCASGPAQLGWGGPSQEVRKQLRFRPSRRKWGHLSSPRVCMRSPTPAWEPVGVPPIRVSSMGAVDPSPCLFWPEPSSTVGPPVIRIL	ATGAGCCTGCTGACCGGTCCGGGCGGCGGCAACAACCGTCGTAGCCTGGGCCCGGGCCCGGGTCACGGCGGCGCGACCTGCGGCGCAGGCAGCCTGTGCTGCGCCAGCGGCCCGGCGCAGCTGGGCTGGGGCGGTCCGAGCCAGGAAGTGCGTAAACAGCTGCGTTTCCGTCCGAGCCGTCGCAAATGGGGCCATCTGAGCAGCCCGCGCGTGTGCATGCGCAGCCCGACCCCGGCGTGGGAACCGGTGGGCGTGCCGCCGATCCGTGTCAGCAGCATGGGTGCGGTGGATCCGAGCCCGTGCCTGTTCTGGCCGGAACCGAGCAGCACCGTCGGCCCGCCGGTCATCCGCATCCTGTAA	119	360	0.957802	72.5	0.345087	0.446904	114.32
23	NC_003070.9:c19161737-19158746 4CL1 [organism=Arabidopsis thaliana] [GeneID=841593] [chromosome=1]	MAPQEQAVSQVMEKQSNNNNSDVIFRSKLPDIYIPNHLSLHDYIFQNISEFATKPCLINGPTGHVYTYSDVHVISRQIAANFHKLGVNQNDVVMLLLPNCPEFVLSFLAASFRGATATAANPFFTPAEIAKQAKASNTKLIITEARYVDKIKPLQNDDGVVIVCIDDNESVPIPEGCLRFTELTQSTTEASEVIDSVEISPDDVVALPYSSGTTGLPKGVMLTHKGLVTSVAQQVDGENPNLYFHSDDVILCVLPMFHIYALNSIMLCGLRVGAAILIMPKFEINLLLELIQRCKVTVAPMVPPIVLAIAKSSETEKYDLSSIRVVKSGAAPLGKELEDAVNAKFPNAKLGQVYFFWEIRNHTNLENRNNYTE	ATGGCACCGCAAGAACAGGCAGTATCACAGGTTATGGAAAAACAGAGCAACAACAACAACAGCGATGTTATTTTCCGTAGCAAACTGCCGGATATCTATATCCCGAACCATCTGTCGCTGCATGACTATATCTTCCAGAACATTAGCGAATTTGCGACCAAGCCGTGCCTGATCAACGGTCCGACCGGCCATGTTTATACCTATAGCGATGTTCATGTGATCAGCCGTCAGATCGCGGCGAACTTCCATAAACTGGGCGTTAACCAGAACGATGTCGTTATGCTGCTGCTGCCGAACTGCCCGGAATTCGTCCTGTCGTTCCTGGCGGCCAGCTTCCGTGGTGCGACCGCCACCGCGGCGAACCCGTTCTTCACCCCGGCGGAAATCGCGAAACAGGCGAAAGCGTCTAATACCAAACTGATCATCACCGAAGCGCGTTATGTCGACAAAATCAAACCGCTGCAGAACGATGATGGTGTGGTGATCGTTTGCATCGACGACAACGAATCTGTGCCGATTCCGGAAGGTTGCCTGCGTTTCACGGAACTGACCCAGTCTACCACCGAAGCGTCTGAAGTGATTGATTCTGTTGAAATCAGCCCGGATGATGTGGTGGCGCTGCCGTATAGCAGCGGTACCACCGGTCTGCCGAAAGGCGTGATGCTGACGCACAAAGGCCTGGTCACCTCTGTGGCCCAGCAGGTGGATGGTGAAAACCCGAACCTGTACTTCCACAGCGATGATGTCATCCTGTGCGTGCTGCCGATGTTCCATATCTACGCGCTGAACTCTATCATGCTGTGCGGTCTGCGTGTGGGTGCGGCGATCCTGATCATGCCGAAATTCGAAATCAACCTGCTGCTGGAACTGATCCAGCGTTGCAAAGTGACCGTGGCGCCGATGGTGCCGCCGATCGTGCTGGCGATCGCGAAATCGAGCGAAACGGAAAAATATGATCTGAGCAGTATCCGTGTGGTAAAAAGCGGTGCGGCGCCGCTGGGTAAAGAATTAGAAGATGCGGTGAATGCGAAATTCCCGAACGCGAAACTGGGTCAGGTGTACTTCTTCTGGGAAATCCGCAACCATACCAATCTGGAAAACCGTAACAATTATACCGAGTAA	373	1122	0.900453	53.0303	0.365923	0.597644	50.67
24	NC_003075.7:c15275404-15273410 CYP83B1 [organism=Arabidopsis thaliana] [GeneID=829277] [chromosome=4]	MDLLLIIAGLVAAAAFFFLRSTTKKSLRLPPGPKGLPIIGNLHQMEKFNPQHFLFRLSKLYGPIFTMKIGGRRLAVISSAELAKELLKTQDLNFTARPLLKGQQTMSYQGRELGFGQYTAYYREMRKMCMVNLFSPNRVASFRPVREEECQRMMDKIYKAADQSGTVDLSELLLSFTNCVVCRQAFGKRYNEYGTEMKRFIDILYETQALLGTLFFSDLFPYFGFLDNLTGLSARLKKAFKELDTYLQELLDETLDPNRPKQETESFIDLLMQIYKDQPFSIKFTHENVKAMILVRNSIYLTLIAIL	ATGGATCTGCTGCTGATTATTGCCGGTCTGGTTGCCGCGGCAGCGTTTTTTTTTCTGCGTTCAACCACCAAAAAATCGCTGCGTCTGCCGCCCGGGCCAAAAGGCCTGCCGATTATCGGTAACCTGCATCAGATGGAAAAATTTAACCCGCAGCATTTCCTGTTCCGTCTGAGCAAACTGTATGGTCCGATCTTCACCATGAAAATCGGTGGTCGTCGTCTGGCGGTGATTAGCAGCGCCGAACTGGCGAAAGAACTGCTGAAAACCCAGGATCTGAACTTCACCGCGCGTCCGCTGCTGAAAGGCCAGCAGACCATGAGCTATCAGGGGCGTGAACTGGGTTTCGGCCAGTACACCGCGTATTACCGTGAAATGCGTAAAATGTGCATGGTGAACCTGTTCTCACCGAATCGTGTGGCCAGCTTCCGTCCGGTGCGTGAAGAAGAATGCCAGCGTATGATGGACAAAATCTATAAAGCGGCGGATCAGTCCGGCACCGTCGATCTGAGCGAACTGCTGCTGTCTTTCACCAACTGCGTCGTCTGCCGCCAGGCGTTTGGCAAACGCTATAACGAATACGGCACCGAAATGAAACGTTTCATCGACATCCTGTATGAAACCCAGGCGCTGCTGGGCACCCTGTTCTTCAGCGATCTGTTCCCGTACTTCGGTTTCCTGGATAACCTGACCGGTCTGTCGGCGCGTCTGAAAAAAGCGTTTAAAGAACTGGATACCTACCTGCAGGAACTGCTGGATGAAACCCTGGATCCGAACCGTCCGAAACAGGAAACGGAATCTTTTATCGATCTGCTGATGCAGATCTACAAAGACCAGCCGTTCTCTATCAAATTCACCCATGAAAATGTTAAAGCGATGATTCTGGTGCGTAACTCAATCTATCTCACCCTGATCGCCATCTTATAA	307	924	0.900954	51.4069	0.415648	0.51637	74.48
25	NM_000086.2 Homo sapiens CLN3 lysosomal/endosomal transmembrane protein, battenin (CLN3), transcript variant 2, mRNA	MGGCAGSRRRFSDSEGEETVPEPRLPLLDHQGAHWKNAVGFWLLGLCNNFSYVVMLSAAHDILSHKRTSGNQSHVDPGPTPIPHNSSSRFDCNSVSTAAVLLADILPTLVIKLLAPLGLHLLPYSPRVLVSGICAAGSFVLVAFSHSVGTSLCGVVFASISSGLGEVTFLSLTAFYPRAVISWWSSGTGGAGLLGALSYLGLTQAGLSPQQTLLSMLGIPALLLASYFLLLTSPEAQDPGGEEEAESAARQPLIRTEAPESKPGSSSSLSLRERWTVFKGLLWYIVPLVVVYFAEYFINQGLFELLFFWNTSLSHAQQYRWYQMLYQAGVFASRSSLRCCRIRFTWALALLQCLNLVFLLADVWFGFLPSIYLVFLIILYEGLLGGAAYVNTFHNIALETSDEHREFAMAATCISDTLGISLSGLLALPLHDFLCQLS	ATGGGTGGATGTGCAGGTAGCCGTCGTCGTTTTAGCGACAGTGAAGGTGAAGAAACCGTACCGGAACCGCGCCTGCCGCTGCTGGATCATCAGGGTGCGCATTGGAAAAACGCGGTCGGTTTCTGGCTGCTGGGCCTGTGCAACAACTTCTCTTATGTCGTTATGCTCTCTGCCGCGCATGATATCCTGAGCCATAAACGTACCAGCGGTAACCAGAGCCACGTCGATCCGGGTCCGACCCCGATTCCGCATAACAGCAGCAGCCGTTTTGATTGCAACAGCGTTAGCACCGCGGCGGTGCTGCTGGCGGATATTCTGCCGACGCTGGTGATCAAACTGCTGGCGCCGCTGGGTCTGCATCTGCTGCCGTATAGCCCGCGTGTGCTGGTGAGCGGCATCTGCGCCGCCGGTTCTTTTGTGCTGGTGGCGTTTTCTCATTCTGTCGGCACCTCTCTGTGCGGTGTGGTGTTCGCGAGCATCAGCTCTGGCCTGGGTGAAGTGACCTTTCTGTCTCTGACCGCGTTCTACCCGCGTGCGGTGATCTCGTGGTGGTCTTCTGGTACCGGTGGTGCGGGTCTGCTGGGTGCGCTGAGCTATCTGGGTCTGACCCAGGCGGGTCTGAGCCCGCAGCAGACCCTGCTGAGTATGCTGGGTATCCCGGCGCTGCTGCTGGCGTCTTATTTCCTGCTGCTGACTTCTCCGGAAGCGCAGGATCCGGGTGGTGAAGAAGAAGCGGAATCTGCGGCGCGTCAGCCGCTGATCCGTACCGAAGCGCCGGAATCTAAACCGGGTTCTTCTTCTTCGCTGTCTCTGCGTGAGCGTTGGACCGTGTTTAAAGGCCTGCTGTGGTATATCGTGCCGCTGGTTGTGGTGTACTTCGCGGAATACTTCATCAACCAGGGTCTGTTTGAGCTGCTGTTTTTCTGGAACACCTCTCTGAGCCATGCGCAGCAGTATCGTTGGTATCAGATGCTGTATCAGGCGGGTGTGTTCGCGAGCCGTTCTTCTCTGCGTTGCTGCCGTATCCGTTTCACCTGGGCGCTGGCCCTGCTGCAGTGCCTGAACCTGGTGTTCCTGCTGGCGGACGTTTGGTTCGGTTTCCTGCCGTCTATCTACCTGGTGTTTCTGATCATCCTGTATGAGGGTCTGCTGGGTGGCGCAGCATATGTGAACACGTTCCATAACATCGCCCTGGAAACCAGTGATGAACATCGTGAATTCGCAATGGCCGCGACGTGCATCTCAGATACCCTGGGTATTAGCCTGAGCGGTCTCCTGGCGCTGCCGCTGCATGATTTCCTGTGCCAGTTAAGCTGA	438	1317	0.883758	58.0866	0.340249	0.604443	46.21
26	NM_000593.6 Homo sapiens transporter 1, ATP binding cassette subfamily B member (TAP1), transcript variant 1, mRNA	MASSRCPAPRGCRCLPGASLAWLGTVLLLLADWVLLRTALPRIFSLLVPTALPLLRVWAVGLSRWAVLWLGACGVLRATVGSKSENAGAQGWLAALKPLAAALGLALPGLALFRELISWGAPGSADSTRLLHWGSHPTAFVVSYAAALPAAALWHKLGSLWVPGGQGGSGNPVRRLLGCLGSETRRLSLFLVLVVLSSLGEMAIPFFTGRLTDWILQDGSADTFTRNLTLMSILTIASAVLEFVGDGIYNNTMGHVHSHLQGEVFGAVLRQETEFFQQNQTGNIMSRVTEDTSTLSDSLSENLSLFLWYLVRGLCLLGIMLWGSVSLTMVTLITLPLLFLLPKKVGKWYQLLEVQVRESLAKSSQVAIEALSAMPTVRSFANEEGEAQKFREKLQEIKTLNQKEAVAYAVNSWTTSISGMLLKVGILYIGGQLVTSGAVSSGNLVTFVLYQMQFTQAVEVLLSIYPRVQKAVGSSEKIFEYLDRTPRCPPSGLLTPLHLEGLVQFQDVSFAYPNRPDVLVLQGLTFTLRPGEVTALVGPNGSGKSTVAALLQNLYQPTGGQLLLDGKPLPQYEHRYLHRQVAAVGQEPQVFGRSLQENIAYGLTQKPTMEEITAAAVKSGAHSFISGLPQGYDTEVDEAGSQLSGGQRQAVALARALIRKPCVLILDDATSALDANSQLQVEQLLYESPERYSRSVLLITQHLSLVEQADHILFLEGGAIREGGTHQQLMEKKGCYWAMVQAPADAPE	ATGGCAAGTTCTCGTTGTCCGGCGCCGCGTGGTTGTCGTTGCCTGCCGGGCGCCAGTCTGGCGTGGCTCGGTACTGTGCTGCTGCTGCTGGCTGATTGGGTGCTGCTGCGTACCGCGCTGCCGCGTATCTTCTCGCTGCTGGTGCCGACCGCGCTGCCGCTGCTGCGCGTCTGGGCGGTCGGTCTGAGCCGTTGGGCCGTGCTGTGGCTGGGTGCCTGCGGTGTGCTGCGTGCGACCGTCGGTAGCAAAAGCGAAAACGCCGGTGCGCAGGGTTGGCTGGCAGCGCTGAAACCGCTGGCGGCGGCGCTGGGTCTGGCGCTGCCGGGTCTGGCGCTGTTCCGTGAGCTGATCAGCTGGGGTGCACCGGGTAGCGCTGACAGCACCCGTCTGCTGCATTGGGGCTCTCATCCGACCGCGTTTGTGGTTTCTTATGCTGCGGCGCTGCCGGCGGCGGCGCTGTGGCACAAACTGGGCAGCCTGTGGGTGCCGGGTGGTCAGGGTGGTTCTGGTAACCCGGTGCGTCGTCTGCTGGGCTGCCTGGGTTCGGAAACCCGTCGTCTGTCGCTGTTCCTGGTGCTGGTGGTGCTGAGCAGCCTGGGTGAAATGGCGATTCCGTTCTTCACCGGTCGTCTGACCGATTGGATTCTGCAGGATGGTTCTGCGGATACCTTCACCCGTAACCTGACCCTGATGTCTATCCTGACCATCGCGAGCGCGGTTCTGGAGTTCGTGGGTGATGGTATCTATAACAACACCATGGGTCACGTGCATTCGCATCTGCAGGGCGAAGTTTTCGGTGCGGTGCTGCGTCAGGAGACCGAGTTCTTCCAGCAGAACCAGACCGGCAACATCATGTCCCGTGTGACCGAGGATACCTCTACCCTGTCGGATTCGCTGTCTGAAAACCTGTCTCTGTTCCTGTGGTATCTGGTGCGTGGTCTGTGTCTGCTGGGTATCATGCTGTGGGGTTCTGTGTCTCTGACCATGGTTACCCTGATCACCCTGCCGCTGCTGTTCCTGCTGCCGAAAAAAGTGGGTAAATGGTACCAGCTGCTGGAGGTGCAGGTGCGTGAGTCTCTGGCGAAATCGTCTCAGGTGGCGATCGAAGCGCTGTCTGCGATGCCGACCGTTCGTTCGTTCGCGAACGAAGAAGGTGAAGCGCAGAAATTCCGTGAAAAACTGCAGGAAATCAAAACCCTGAACCAGAAAGAAGCGGTTGCGTATGCGGTTAACTCTTGGACCACCTCTATCTCTGGTATGCTGCTGAAAGTTGGTATCCTGTATATCGGTGGTCAGCTGGTGACCTCTGGTGCGGTGTCTTCTGGCAACCTGGTGACCTTCGTGCTGTACCAGATGCAGTTTACCCAGGCGGTGGAAGTTCTGCTGTCTATCTACCCGCGTGTTCAGAAAGCGGTGGGTTCTTCAGAAAAAATCTTTGAATACCTGGATCGTACTCCGCGTTGCCCGCCGTCTGGTCTGCTGACCCCGCTGCATCTGGAAGGTCTGGTGCAGTTCCAGGATGTGTCTTTCGCGTATCCGAACCGTCCGGATGTGCTGGTGCTGCAGGGTCTGACTTTCACCCTGCGTCCGGGTGAGGTGACTGCTCTGGTGGGTCCGAACGGCTCTGGTAAATCGACCGTGGCGGCGCTGCTGCAGAACCTGTATCAGCCGACGGGTGGTCAGCTGCTGCTGGATGGTAAACCGCTGCCGCAGTATGAACATCGTTATCTGCACCGCCAGGTTGCGGCGGTTGGTCAGGAACCGCAGGTGTTTGGTCGCAGCCTGCAGGAGAACATCGCCTATGGTCTGACCCAGAAACCGACCATGGAAGAAATCACCGCGGCCGCGGTGAAATCTGGTGCACATTCTTTCATCAGCGGTCTGCCGCAGGGATACGATACCGAAGTGGATGAAGCGGGTTCTCAGCTCAGCGGTGGTCAGCGTCAGGCTGTGGCTCTGGCTCGTGCGCTGATCCGTAAACCGTGTGTGCTGATCCTGGATGATGCGACCTCTGCGCTGGATGCGAACAGCCAGCTGCAGGTGGAACAGCTGCTGTATGAAAGCCCGGAACGTTACTCTCGTTCTGTGCTGCTGATCACTCAGCATCTGTCGCTGGTTGAACAGGCGGATCATATCCTGTTCCTGGAAGGTGGTGCGATCCGTGAAGGTGGTACCCATCAGCAGCTGATGGAAAAAAAAGGTTGTTATTGGGCAATGGTGCAGGCGCCGGCGGATGCACCTGAATAA	748	2247	0.884612	59.101	0.361613	0.575832	53.62
27	NM_000906.4 Homo sapiens natriuretic peptide receptor 1 (NPR1), mRNA	MPGPRRPAGSRLRLLLLLLLPPLLLLLRGSHAGNLTVAVVLPLANTSYPWSWARVGPAVELALAQVKARPDLLPGWTVRTVLGSSENALGVCSDTAAPLAAVDLKWEHNPAVFLGPGCVYAAAPVGRFTAHWRVPLLTAGAPALGFGVKDEYALTTRAGPSYAKLGDFVAALHRRLGWERQALMLYAYRPGDEEHCFFLVEGLFMRVRDRLNITVDHLEFAEDDLSHYTRLLRTMPRKGRVIYICSSPDAFRTLMLLALEAGLCGEDYVFFHLDIFGQSLQGGQGPAPRRPWERGDGQDVSARQAFQAAKIITYKDPDNPEYLEFLKQLKHLAYEQFNFTMEDGLVNTIPASFHDGLLLYIQAVTETLAHGGTVTDGENITQRMWNRSFQGVTGYLKIDSSGDRETDFSLWDMDPENGAFRVVLNYNGTSQELVAVSGRKLNWPLGYPPPDIPKCGFDNEDPACNQDHLSTLEVLALVGSLSLLGILIVSFFIYRKMQLEKELASELWRVRWEDVEPSSLERHLRSAGSRLTLSGRGSNYGSLLTTEGQFQVFAKTAYYKGNLVAVKRVNRKRIELTRKVLFELKHMRDVQNEHLTRFVGACTDPPNICILTEYCPRGSLQDILENESITLDWMFRYSLTNDIVKGMLFLHNGAICSHGNLKSSNCVVDGRFVLKITDYGLESFRDLDPEQGHTVYAKKLWTAPELLRMASPPVRGSQAGDVYSFGIILQEIALRSGVFHVEGLDLSPKEIIERVTRGEQPPFRPSLALQSHLEELGLLMQRCWAEDPQERPPFQQIRLTLRKFNRENSSNILDNLLSRMEQYANNLEELVEERTQAYLEEKRKAEALLYQILPHSVAEQLKRGETVQAEAFDSVTIYFSDIVGFTALSAESTPMQVVTLLNDLYTCFDAVIDNFDVYKVETIGDAYMVVSGLPVRNGRLHACEVARMALALLDAVRSFRIRHRPQEQLRLRIGIHTGPVCAGVVGLKMPRYCLFGDTVNTASRMESNGEALKIHLSSETKAVLEEFGGFELELRGDVEMKGKGKVRTYWLLGERGSSTRG	ATGCCTGGACCGCGTCGTCCCGCCGGTAGTAGGCTGCGTCTGCTGCTGCTGCTGCTGCTGCCGCCGCTGCTGCTGCTGCTGCGTGGTTCTCATGCCGGTAATCTGACCGTCGCGGTGGTGCTGCCGCTGGCCAACACCAGCTATCCGTGGAGTTGGGCGCGTGTCGGCCCGGCGGTGGAACTGGCGCTGGCGCAGGTAAAAGCGCGTCCGGATCTGCTGCCGGGCTGGACCGTCCGTACCGTTCTGGGCAGCAGTGAAAACGCGCTGGGCGTCTGCAGCGACACCGCGGCGCCGCTGGCGGCGGTCGATCTGAAATGGGAGCACAACCCGGCGGTGTTCCTGGGTCCGGGCTGCGTTTATGCCGCCGCGCCGGTGGGCCGTTTCACCGCGCATTGGCGTGTTCCGCTGCTGACCGCGGGTGCGCCGGCGCTGGGCTTCGGTGTTAAAGACGAATATGCCCTGACCACCCGTGCGGGTCCGTCTTATGCCAAACTGGGCGACTTCGTGGCGGCGCTGCATCGTCGTCTGGGTTGGGAACGTCAGGCGCTGATGCTGTACGCCTATCGTCCGGGCGACGAGGAGCACTGCTTCTTCCTGGTTGAAGGTCTGTTCATGCGTGTGCGCGATCGTCTGAACATTACCGTGGATCATCTGGAATTCGCGGAAGATGATCTGTCTCATTATACCCGTCTGCTGCGTACCATGCCGCGTAAGGGTCGTGTTATTTACATCTGCAGCTCTCCGGATGCGTTCCGTACCCTGATGCTGCTGGCGCTGGAAGCGGGCCTGTGTGGCGAGGATTATGTTTTCTTCCATCTGGATATCTTCGGTCAGAGCCTGCAGGGCGGTCAGGGTCCGGCGCCGCGTCGTCCGTGGGAACGTGGCGATGGCCAGGATGTGTCTGCGCGTCAGGCGTTTCAGGCGGCGAAAATCATCACCTACAAAGATCCGGATAACCCGGAATATCTGGAGTTCCTGAAACAGCTGAAGCATCTGGCGTACGAGCAGTTCAACTTCACCATGGAGGATGGTCTGGTGAACACTATTCCGGCGTCTTTTCATGATGGTCTGCTGCTGTACATCCAGGCTGTTACCGAAACTCTGGCGCACGGTGGTACCGTTACCGATGGTGAGAACATCACCCAGCGTATGTGGAACCGTTCTTTCCAGGGTGTGACCGGTTACCTGAAGATTGATTCTTCTGGTGATCGTGAAACCGACTTCTCTCTGTGGGATATGGATCCGGAAAACGGCGCGTTCCGTGTTGTGCTGAACTATAACGGCACCTCTCAGGAACTGGTGGCGGTGAGCGGTCGTAAACTGAACTGGCCGCTGGGTTATCCGCCGCCGGATATTCCGAAATGTGGTTTCGATAACGAAGATCCGGCGTGCAACCAGGATCATCTGAGCACCCTGGAAGTTCTGGCGCTGGTGGGTTCGCTGTCTCTGCTGGGTATCCTGATCGTTTCTTTCTTCATCTACCGCAAAATGCAGCTGGAAAAAGAACTGGCGTCTGAACTGTGGCGTGTGCGTTGGGAAGATGTGGAACCGTCGTCTCTGGAGCGTCATCTGCGTAGTGCGGGTTCGCGTCTGACTCTGTCTGGTCGCGGTTCTAACTACGGCTCTCTGCTGACCACGGAAGGTCAGTTTCAGGTGTTCGCGAAAACGGCGTATTATAAAGGTAACCTGGTGGCGGTGAAACGCGTGAACCGTAAGCGTATTGAACTGACCCGCAAAGTGCTGTTTGAACTGAAACATATGCGTGATGTGCAGAATGAACATCTGACCCGTTTTGTTGGTGCGTGTACCGATCCGCCGAACATCTGCATTCTGACTGAATATTGTCCGCGTGGTTCTCTGCAGGATATCCTGGAAAACGAAAGCATCACCCTGGACTGGATGTTCCGTTACTCTCTGACCAACGATATCGTGAAAGGTATGCTGTTTCTGCATAATGGTGCAATCTGTAGCCATGGTAATCTGAAATCTTCTAACTGTGTAGTAGATGGTCGTTTCGTGCTGAAAATCACTGATTATGGTCTGGAATCTTTCCGTGATCTGGATCCGGAACAGGGTCATACTGTTTATGCCAAAAAACTGTGGACCGCGCCGGAACTGCTGCGTATGGCATCACCGCCGGTGCGTGGTTCTCAGGCGGGTGACGTGTATTCTTTCGGTATCATCCTGCAGGAGATCGCGCTCCGTTCTGGTGTGTTCCATGTGGAAGGTCTGGATCTGAGCCCGAAAGAAATCATTGAACGTGTGACCCGTGGTGAACAGCCGCCGTTTCGTCCATCGCTGGCGCTGCAGTCTCATCTGGAAGAACTGGGTCTGCTGATGCAGCGTTGTTGGGCGGAAGATCCGCAGGAGCGTCCGCCGTTCCAGCAGATCCGTCTGACTCTGCGTAAATTCAATCGTGAAAATTCTTCGAATATCCTGGATAACCTGCTGTCTCGTATGGAACAGTATGCGAACAACCTGGAAGAACTGGTTGAGGAACGTACTCAGGCGTATCTGGAAGAAAAACGTAAAGCTGAAGCACTGCTGTACCAGATTCTGCCGCATTCAGTGGCGGAACAGCTGAAACGTGGTGAAACTGTGCAGGCAGAAGCATTTGATAGCGTGACCATCTATTTCAGCGATATTGTTGGTTTCACCGCGCTGTCTGCGGAATCTACCCCGATGCAGGTGGTTACCCTCCTGAACGATCTGTACACCTGTTTCGATGCCGTTATTGATAACTTTGACGTTTATAAAGTGGAAACCATCGGTGATGCATACATGGTTGTGAGCGGTCTGCCGGTGCGTAACGGTCGTCTGCATGCGTGCGAGGTAGCTCGTATGGCACTGGCGCTGCTGGATGCGGTTCGTAGCTTTCGTATCCGTCATCGTCCGCAGGAACAGCTGCGTCTGCGTATTGGTATTCATACTGGTCCGGTGTGTGCGGGTGTAGTAGGTCTGAAAATGCCGCGTTATTGTCTGTTTGGTGACACTGTGAACACCGCGTCTCGTATGGAAAGTAACGGTGAAGCACTGAAAATCCATCTGTCTTCAGAAACCAAGGCGGTGCTGGAAGAGTTCGGTGGTTTCGAACTGGAACTGCGTGGTGATGTGGAAATGAAAGGTAAAGGTAAAGTGCGTACCTACTGGCTGCTGGGTGAACGTGGTTCTAGCACCCGTGGTTAA	1061	3186	0.876292	55.022	0.370027	0.618856	41.6
28	NM_000914.5 Homo sapiens opioid receptor mu 1 (OPRM1), transcript variant MOR-1, mRNA	MDSSAAPTNASNCTDALAYSSCSPAPSPGSWVNLSHLDGNLSDPCGPNRTDLGGRDSLCPPTGSPSMITAITIMALYSIVCVVGLFGNFLVMYVIVRYTKMKTATNIYIFNLALADALATSTLPFQSVNYLMGTWPFGTILCKIVISIDYYNMFTSIFTLCTMSVDRYIAVCHPVKALDFRTPRNAKIINVCNWILSSAIGLPVMFMATTKYRQGSIDCTLTFSHPTWYWENLLKICVFIFAFIMPVLIITVCYGLMILRLKSVRMLSGSKEKDRNLRRITRMVLVVVAVFIVCWTPIHIYVIIKALVTIPETTFQTVSWHFCIALGYTNSCLNPVLYAFLDENFKRCFREFCIPTSSNIEQQNSTRIRQNTRDHPSTANTVDRTNHQLENLEAETAPLP	ATGGATAGTTCTGCAGCACCGACCAATGCCAGTAACTGCACCGATGCGCTGGCGTATAGTAGCTGTTCTCCGGCGCCGTCTCCGGGTAGTTGGGTTAATCTGAGCCATCTCGATGGCAACCTCAGTGATCCGTGCGGTCCGAACCGTACCGATCTGGGGGGCCGTGATTCGCTGTGCCCGCCGACCGGCAGCCCGAGCATGATTACCGCGATCACCATCATGGCGCTCTACAGCATCGTGTGCGTCGTGGGGCTGTTCGGCAACTTCCTGGTGATGTATGTGATCGTGCGCTACACCAAAATGAAAACCGCCACCAATATCTATATCTTCAACCTGGCGCTGGCGGACGCGCTGGCGACCTCTACCCTGCCGTTCCAGAGCGTTAACTATCTGATGGGTACGTGGCCGTTCGGCACCATTCTGTGCAAAATCGTCATCAGCATCGACTACTACAACATGTTCACCTCGATCTTCACCCTGTGCACCATGTCCGTTGACCGTTACATCGCGGTTTGCCATCCGGTGAAAGCGCTGGATTTCCGTACGCCGCGTAATGCGAAAATCATCAACGTGTGCAACTGGATCCTGAGCAGCGCGATCGGTCTGCCGGTGATGTTCATGGCGACCACCAAATACCGTCAGGGTAGCATTGATTGTACCCTGACGTTCAGCCACCCGACGTGGTATTGGGAAAACCTGCTGAAAATCTGCGTGTTCATCTTCGCGTTCATCATGCCGGTGCTGATCATCACCGTGTGCTACGGTCTGATGATCCTGCGTCTGAAATCTGTGCGTATGCTGTCTGGTTCTAAGGAAAAAGATCGTAACCTGCGTCGTATCACCCGTATGGTGCTGGTGGTGGTCGCGGTCTTTATCGTTTGCTGGACCCCGATCCACATCTATGTTATCATTAAAGCGCTGGTGACCATCCCGGAAACGACGTTCCAGACCGTGTCTTGGCATTTCTGCATCGCGCTGGGCTATACCAACTCTTGCCTGAACCCGGTGCTGTATGCGTTCCTGGATGAAAATTTCAAACGTTGCTTCCGTGAATTCTGTATCCCGACCAGCAGCAACATCGAGCAGCAGAATAGCACCCGTATTCGTCAGAACACCCGTGATCATCCGTCAACCGCGAACACCGTTGATCGTACGAACCATCAGCTGGAGAACCTGGAAGCGGAGACTGCGCCGTTACCGTGA	400	1203	0.870444	54.4472	0.337631	0.588962	47.79
29	NM_001012271.2 Homo sapiens baculoviral IAP repeat containing 5 (BIRC5), transcript variant 3, mRNA	MGAPTLPPAWQPFLKDHRISTFKNWPFLEGCACTPERMAEAGFIHCPTENEPDLAQCFFCFKELEGWEPDDDPIGPGTVAYACNTSTLGGRGGRITREEHKKHSSGCAFLSVKKQFEELTLGEFLKLDRERAKNKIAKETNNKKKEFEETAEKVRRAIEQLAAMD	ATGGGTGCACCGACCCTGCCGCCGGCGTGGCAGCCTTTTCTGAAAGATCATCGCATCAGCACCTTCAAAAACTGGCCGTTCCTGGAAGGCTGCGCCTGCACCCCGGAACGTATGGCAGAAGCGGGCTTTATCCATTGCCCGACCGAAAATGAACCGGATCTGGCGCAGTGCTTCTTCTGCTTCAAAGAACTGGAAGGCTGGGAACCGGATGATGATCCGATCGGTCCGGGCACCGTGGCGTATGCCTGCAATACCTCGACGCTGGGTGGCCGTGGTGGTCGTATCACCCGTGAAGAACACAAAAAACATAGCAGCGGCTGCGCGTTCCTGAGCGTGAAAAAACAGTTCGAAGAACTGACCCTGGGCGAATTCCTGAAACTGGACCGTGAACGTGCGAAAAACAAAATCGCGAAAGAAACCAATAACAAGAAGAAAGAGTTTGAAGAAACCGCGGAGAAAGTGCGTCGTGCGATCGAACAGCTGGCGGCGATGGACTAA	165	498	0.914376	54.8193	0.387583	0.602818	51.68
30	NM_001753.5 Homo sapiens caveolin 1 (CAV1), transcript variant 1, mRNA	MSGGKYVDSEGHLYTVPIREQGNIYKPNNKAMADELSEKQVYDAHTKEIDLVNRDPKHLNDDVVKIDFEDVIAEPEGTHSFDGIWKASFTTFTVTKYWFYRLLSALFGIPMALIWGIYFAILSFLHIWAVVPCIKSFLIEIQCISRVYSIYVHTVCDPLFEAVGKIFSNVRINLQKEI	ATGAGTGGTGGTAAATATGTTGATAGTGAAGGCCATCTGTACACCGTACCGATTCGTGAACAGGGCAACATCTACAAACCGAACAACAAAGCGATGGCGGATGAACTGAGCGAAAAACAGGTGTACGATGCCCATACCAAAGAAATTGATCTGGTGAACCGTGACCCGAAACATCTGAACGACGACGTGGTGAAAATCGACTTCGAAGACGTGATCGCGGAGCCGGAAGGCACGCACAGCTTCGACGGCATTTGGAAAGCGAGCTTCACCACCTTCACCGTGACCAAATATTGGTTCTATCGTCTGCTGAGCGCGCTGTTTGGTATCCCGATGGCGCTGATCTGGGGCATCTACTTCGCGATCCTGTCGTTCCTGCACATCTGGGCGGTGGTGCCGTGCATCAAATCATTCCTGATTGAAATCCAGTGCATCTCTCGTGTCTACAGCATCTATGTGCATACCGTGTGCGATCCGCTGTTTGAAGCGGTCGGCAAAATCTTTAGCAACGTCCGTATTAACCTGCAGAAAGAGATCTAA	178	537	0.893155	50.2793	0.373715	0.6633	34.65
31	NM_001786.5 Homo sapiens cyclin dependent kinase 1 (CDK1), transcript variant 1, mRNA	MEDYTKIEKIGEGTYGVVYKGRHKTTGQVVAMKKIRLESEEEGVPSTAIREISLLKELRHPNIVSLQDVLMQDSRLYLIFEFLSMDLKKYLDSIPPGQYMDSSLVKSYLYQILQGIVFCHSRRVLHRDLKPQNLLIDDKGTIKLADFGLARAFGIPIRVYTHEVVTLWYRSPEVLLGSARYSTPVDIWSIGTIFAELATKKPLFHGDSEIDQLFRIFRALGTPNNEVWPEVESLQDYKNTFPKWKPGSLASHVKNLDENGLDLLSKMLIYDPAKRISGKMALNHPYFNDLDNQIKKM	ATGGAAGATTATACCAAAATTGAAAAAATTGGCGAAGGCACCTACGGCGTGGTTTACAAAGGTCGTCATAAAACCACCGGCCAGGTGGTGGCGATGAAAAAGATTCGTCTGGAAAGCGAAGAAGAAGGCGTGCCGTCCACCGCGATTCGTGAGATCTCGCTGCTGAAAGAGCTGCGTCATCCGAACATCGTCTCGCTGCAGGACGTGCTGATGCAGGATAGCCGTCTCTACCTGATCTTCGAATTCCTGAGCATGGACCTGAAAAAATATCTCGACAGCATCCCGCCGGGTCAGTATATGGACAGCTCGCTGGTGAAAAGCTATCTGTATCAGATCCTGCAGGGTATCGTCTTCTGCCATTCTCGTCGTGTGCTGCATCGTGATCTGAAACCGCAGAATCTGCTGATCGATGATAAAGGTACCATCAAACTGGCCGATTTTGGGCTGGCGCGTGCGTTCGGTATCCCGATCCGTGTGTACACCCACGAAGTGGTGACGCTGTGGTATCGTTCTCCGGAAGTGCTGCTGGGCTCTGCGCGTTATAGCACGCCGGTGGATATCTGGTCTATCGGCACCATCTTCGCCGAACTGGCGACGAAAAAACCGCTGTTCCATGGTGACAGCGAAATCGATCAGCTGTTCCGTATCTTCCGTGCGCTGGGTACCCCGAACAACGAAGTGTGGCCGGAAGTGGAATCTCTGCAGGATTACAAAAACACCTTCCCGAAATGGAAACCGGGTTCGCTGGCGTCGCATGTGAAAAACCTGGATGAAAACGGGCTGGATCTGCTGTCGAAGATGCTGATCTATGATCCGGCGAAACGTATCAGCGGTAAAATGGCGCTGAACCATCCGTACTTCAATGATCTGGATAACCAGATTAAGAAGATGTGA	297	894	0.883502	51.7897	0.394823	0.527487	67.49
32	NM_001892.6 Homo sapiens casein kinase 1 alpha 1 (CSNK1A1), transcript variant 2, mRNA	MASSSGSKAEFIVGGKYKLVRKIGSGSFGDIYLAINITNGEEVAVKLESQKARHPQLLYESKLYKILQGGVGIPHIRWYGQEKDYNVLVMDLLGPSLEDLFNFCSRRFTMKTVLMLADQMISRIEYVHTKNFIHRDIKPDNFLMGIGRHCNKLFLIDFGLAKKYRDNRTRQHIPYREDKNLTGTARYASINAHLGIEQSRRDDMESLGYVLMYFNRTSLPWQGLKAATKKQKYEKISEKKMSTPVEVLCKGFPAEFAMYLNYCRGLRFEEAPDYMYLRQLFRILFRTLNHQYDYTFDWTMLKQKAAQQAASSSGQGQQAQTPTGKQTDKTKSNMKGF	ATGGCAAGTTCATCTGGTAGCAAAGCTGAATTTATTGTTGGCGGCAAGTATAAACTGGTGCGTAAAATTGGTTCTGGTAGCTTTGGCGATATCTATCTGGCCATTAACATCACCAACGGTGAAGAAGTAGCGGTGAAACTGGAAAGCCAGAAAGCGCGTCATCCGCAGCTGCTGTATGAAAGCAAACTGTACAAAATCCTGCAGGGCGGCGTCGGTATCCCGCATATTCGTTGGTACGGTCAGGAAAAAGACTACAACGTGCTGGTCATGGATCTGCTGGGTCCGAGCCTGGAAGATCTGTTCAACTTCTGCAGCCGTCGTTTCACCATGAAAACCGTGCTGATGCTGGCGGATCAGATGATCAGCCGTATTGAATACGTTCATACCAAAAACTTCATCCATCGTGATATCAAACCGGACAACTTCCTGATGGGCATCGGCCGTCACTGCAACAAACTGTTCCTGATCGATTTCGGCCTGGCGAAAAAATACCGTGACAACCGTACCCGTCAGCATATTCCGTATCGTGAAGACAAAAACCTGACCGGTACCGCGCGTTATGCGTCTATCAACGCGCATCTGGGCATCGAGCAGAGCCGTCGTGATGATATGGAAAGCCTGGGTTATGTGCTGATGTACTTCAACCGTACCAGCCTGCCGTGGCAGGGTCTGAAAGCGGCGACCAAAAAACAGAAATACGAGAAAATCTCTGAAAAAAAAATGTCGACCCCGGTGGAAGTGCTGTGCAAAGGCTTTCCGGCGGAATTTGCGATGTACCTGAACTACTGTCGTGGTCTGCGTTTCGAAGAAGCGCCGGATTATATGTATCTGCGTCAGCTGTTCCGTATCCTGTTCCGTACCCTGAACCATCAGTATGATTACACCTTTGATTGGACCATGCTGAAACAGAAAGCGGCGCAGCAGGCGGCGAGCAGCAGCGGTCAGGGTCAGCAGGCGCAAACGCCGACCGGTAAACAGACCGATAAGACTAAAAGCAACATGAAAGGTTTCTAA	337	1014	0.91204	49.9014	0.403314	0.549135	66.09
33	NM_002011.5 Homo sapiens fibroblast growth factor receptor 4 (FGFR4), transcript variant 1, mRNA	MRLLLALLGVLLSVPGPPVLSLEASEEVELEPCLAPSLEQQEQELTVALGQPVRLCCGRAERGGHWYKEGSRLAPAGRVRGWRGRLEIASFLPEDAGRYLCLARGSMIVLQNLTLITGDSLTSSNDDEDPKSHRDPSNRHSYPQQAPYWTHPQRMEKKLHAVPAGNTVKFRCPAAGNPTPTIRWLKDGQAFHGENRIGGIRLRHQHWSLVMESVVPSDRGTYTCLVENAVGSIRYNYLLDVLERSPHRPILQAGLPANTTAVVGSDVELLCKVYSDAQPHIQWLKHIVINGSSFGADGFPYVQVLKTADINSSEVEVLYLRNVSAEDAGEYTCLAGNSIGLSYQSAWLTVLPEEDPTWTAAAPEARYTDIILYASGSLALAVLLLLAGLYRGQALHGRHPRPPATVQKLSRFPLARQFSLESGSSGKSSSSLVRGVRLSSSGPALLAGLVSLDLPLDPLWEFPRDRLVLGKPLGEGCFGQVVRAEAFGMDPARPDQASTVAVKMLKDNASDKDLADLVSEMEVMKLIGRHKNIINLLGVCTQEGPLYVIVECAAKGNLREFLRARRPPGPDLSPDGPRSSEGPLSFPVLVSCAYQVARGMQYLESRKCIHRDLAARNVLVTEDNVMKIADFGLARGVHHIDYYKKTSNGRLPVKWMAPEALFDRVYTHQSDVWSFGILLWEIFTLGGSPYPGIPVEELFSLLREGHRMDRPPHCPPELYGLMRECWHAAPSQRPTFKQLVEALDKVLLAVSEEYLDLRLTFGPYSPSGGDASSTCSSSDSVFSHDPLPLGSSSFPFGSGVQT	ATGCGTTTATTACTGGCACTGTTAGGTGTGCTGCTCAGCGTACCGGGTCCGCCGGTACTGAGCCTGGAAGCCTCTGAAGAAGTTGAACTGGAGCCCTGCCTGGCGCCGTCACTGGAGCAGCAGGAACAGGAGCTGACCGTTGCGCTGGGGCAGCCGGTGCGTCTGTGCTGCGGTCGTGCGGAGCGTGGTGGTCATTGGTATAAAGAAGGTAGCCGTCTGGCGCCGGCCGGTCGTGTGCGTGGTTGGCGTGGGCGTCTGGAAATCGCCAGCTTCCTGCCGGAAGATGCGGGCCGTTATCTGTGCCTGGCGCGTGGCTCGATGATCGTTCTGCAGAACCTGACCCTGATTACCGGTGATTCGCTGACCAGCAGCAACGATGATGAAGATCCGAAATCGCACCGTGATCCGTCTAACCGTCATTCTTATCCGCAGCAGGCGCCGTATTGGACCCACCCGCAGCGTATGGAGAAAAAACTGCATGCGGTGCCGGCGGGCAACACCGTTAAATTCCGTTGCCCGGCGGCGGGTAACCCGACCCCGACCATCCGTTGGCTGAAAGACGGCCAGGCGTTCCACGGCGAGAACCGTATCGGCGGCATCCGTCTGCGTCATCAGCACTGGAGCCTGGTGATGGAAAGCGTGGTGCCGAGCGACCGTGGCACCTACACCTGCCTGGTTGAAAACGCGGTTGGTAGCATCCGTTACAACTACCTGCTGGATGTTCTGGAGCGTAGCCCGCATCGTCCGATTCTGCAGGCGGGTCTGCCGGCGAACACCACCGCGGTTGTGGGTTCTGATGTGGAACTGCTGTGCAAAGTGTATAGCGACGCGCAGCCGCACATCCAGTGGCTGAAACATATCGTTATCAACGGTTCCTCTTTTGGCGCGGATGGTTTTCCGTATGTGCAGGTGCTGAAAACGGCGGACATCAACTCGTCCGAAGTGGAAGTGCTGTATCTGCGTAACGTTTCTGCGGAAGATGCGGGTGAATATACCTGTCTGGCCGGCAACTCTATCGGTCTGTCTTATCAGTCTGCGTGGCTGACTGTTCTGCCGGAAGAAGATCCGACTTGGACCGCGGCGGCGCCGGAAGCGCGTTACACCGATATCATCCTGTACGCGAGCGGTTCTCTGGCGCTGGCGGTTCTGCTGCTGCTGGCGGGTCTGTACCGTGGTCAGGCGCTGCATGGTCGTCACCCGCGTCCGCCGGCAACTGTGCAGAAGCTGTCTCGTTTCCCGCTGGCGCGTCAGTTCTCTCTGGAATCTGGTAGCTCTGGTAAATCCTCTTCTTCTCTGGTGCGTGGTGTTCGTCTGTCTTCTTCTGGTCCGGCGCTGCTGGCGGGTCTGGTGTCTCTGGATCTGCCGCTGGATCCGCTGTGGGAATTCCCGCGTGATCGTCTGGTGCTGGGTAAACCGCTGGGTGAAGGTTGCTTTGGTCAGGTGGTGCGTGCTGAAGCGTTCGGCATGGATCCGGCGCGTCCGGATCAGGCGTCGACCGTGGCGGTGAAAATGCTGAAAGATAATGCGAGTGATAAAGATCTGGCGGATCTGGTTTCCGAAATGGAAGTGATGAAACTGATCGGTCGTCATAAAAACATCATTAACCTGCTGGGCGTTTGCACCCAGGAAGGTCCGCTGTATGTGATCGTGGAATGTGCCGCGAAAGGTAACCTGCGTGAATTCCTGCGTGCGCGTCGTCCGCCGGGGCCGGATCTGTCTCCGGATGGTCCGCGCTCTTCTGAAGGTCCGCTGTCTTTCCCGGTGCTGGTGTCATGCGCGTACCAGGTGGCGCGTGGTATGCAGTATCTGGAATCGCGCAAATGCATTCATCGTGATCTGGCGGCGCGTAACGTTCTGGTGACCGAAGATAACGTCATGAAAATCGCCGATTTCGGTCTGGCACGTGGTGTGCATCATATTGACTACTACAAGAAAACCTCTAATGGCCGTCTGCCGGTTAAATGGATGGCGCCGGAAGCTCTGTTCGATCGTGTGTATACTCATCAGTCTGATGTGTGGTCTTTTGGTATCCTGCTGTGGGAAATCTTCACCCTGGGTGGTAGCCCGTATCCGGGTATTCCGGTGGAGGAGCTGTTCAGCCTGCTGCGTGAAGGTCATCGTATGGATCGTCCGCCGCATTGTCCACCGGAACTGTACGGTCTGATGCGTGAATGCTGGCATGCGGCACCGTCTCAGCGTCCGACTTTCAAACAGCTGGTGGAGGCGCTGGATAAAGTGCTGCTGGCGGTGTCTGAAGAATATCTGGATCTGCGTCTGACCTTCGGTCCGTATTCGCCGAGTGGTGGTGACGCTTCTTCCACCTGCAGCTCGTCTGATAGCGTGTTCAGCCATGATCCGCTGCCGCTGGGTTCTTCTTCTTTCCCGTTTGGTTCAGGTGTGCAGACTTAA	802	2409	0.875353	57.9494	0.349272	0.587515	48.99
34	NM_002019.4 Homo sapiens fms related receptor tyrosine kinase 1 (FLT1), transcript variant 1, mRNA	MVSYWDTGVLLCALLSCLLLTGSSSGSKLKDPELSLKGTQHIMQAGQTLHLQCRGEAAHKWSLPEMVSKESERLSITKSACGRNGKQFCSTLTLNTAQANHTGFYSCKYLAVPTSKKKETESAIYIFISDTGRPFVEMYSEIPEIIHMTEGRELVIPCRVTSPNITVTLKKFPLDTLIPDGKRIIWDSRKGFIISNATYKEIGLLTCEATVNGHLYKTNYLTHRQTNTIIDVQISTPRPVKLLRGHTLVLNCTATTPLNTRVQMTWSYPDEKNKRASVRRRIDQSNSHANIFYSVLTIDKMQNKDKGLYTCRVRSGPSFKSVNTSVHIYDKAFITVKHRKQQVLETVAGKRSYRLSMKVKAFPSPEVVWLKDGLPATEKSARYLTRGYSLIIKDVTEEDAGNYTILLSIKQSNVFKNLTATLIVNVKPQIYEKAVSSFPDPALYPLGSRQILTCTAYGIPQPTIKWFWHPCNHNHSEARCDFCSNNEESFILDADSNMGNRIESITQRMAIIEGKNKMASTLVVADSRISGIYICIASNKVGTVGRNISFYITDVPNGFHVNLEKMPTEGEDLKLSCTVNKFLYRDVTWILLRTVNNRTMHYSISKQKMAITKEHSITLNLTIMNVSLQDSGTYACRARNVYTGEEILQKKEITIRDQEAPYLLRNLSDHTVAISSSTTLDCHANGVPEPQITWFKNNHKIQQEPGIILGPGSSTLFIERVTEEDEGVYHCKATNQKGSVESSAYLTVQGTSDKSNLELITLTCTCVAATLFWLLLTLFIRKMKRSSSEIKTDYLSIIMDPDEVPLDEQCERLPYDASKWEFARERLKLGKSLGRGAFGKVVQASAFGIKKSPTCRTVAVKMLKEGATASEYKALMTELKILTHIGHHLNVVNLLGACTKQGGPLMVIVEYCKYGNLSNYLKSKRDLFFLNKDAALHMEPKKEKMEPGLEQGKKPRLDSVTSSESFASSGFQEDKSLSDVEEEEDSDGFYKEPITMEDLISYSFQVARGMEFLSSRKCIHRDLAARNILLSENNVVKICDFGLARDIYKNPDYVRKGDTRLPLKWMAPESIFDKIYSTKSDVWSYGVLLWEIFSLGGSPYPGVQMDEDFCSRLREGMRMRAPEYSTPEIYQIMLDCWHRDPKERPRFAELVEKLGDLLQANVQQDGKDYIPINAILTGNSGFTYSTPAFSEDFFKESISAPKFNSGSSDDVRYVNAFKFMSLERIKTFEELLPNATSMFDDYQGDSSTLLASPMLKRFTWTDSKPKASLKIDLRVTSKSKESGLSDVSRPSFCHSSCGHVSEGKRRFTYDHAELERKIACCSPPPDYNSVVLYSTPPI	ATGGTAAGTTATTGGGATACAGGTGTACTGCTGTGTGCGCTGCTGAGCTGCCTGCTGCTGACCGGTAGCAGCTCTGGTAGCAAACTGAAAGATCCTGAGCTGAGCCTGAAAGGCACCCAGCATATCATGCAGGCGGGTCAGACGCTGCATCTGCAGTGCCGTGGCGAAGCGGCGCATAAATGGAGCCTGCCGGAGATGGTAAGCAAAGAAAGCGAACGTCTGAGCATTACCAAAAGCGCATGCGGCCGTAATGGTAAGCAGTTCTGCAGCACCCTGACCCTGAACACCGCGCAGGCGAACCACACCGGTTTCTACTCCTGCAAATATCTGGCGGTGCCGACCTCGAAAAAAAAAGAGACCGAAAGCGCCATCTACATCTTCATCTCGGACACCGGCCGTCCGTTCGTTGAAATGTATTCTGAAATTCCGGAAATCATTCACATGACCGAAGGTCGTGAACTGGTTATCCCGTGCCGTGTGACCTCCCCGAACATCACCGTGACCCTGAAAAAATTCCCGCTGGATACCCTGATTCCGGATGGTAAACGTATCATCTGGGACTCGCGTAAGGGCTTCATCATCAGCAACGCGACCTATAAAGAAATCGGCCTGCTGACCTGCGAAGCGACCGTTAACGGTCATCTGTATAAAACCAACTATCTGACTCACCGTCAGACCAACACCATCATCGACGTTCAGATCTCTACCCCGCGTCCGGTTAAACTGCTGCGTGGTCACACCCTGGTTCTGAACTGTACCGCGACCACCCCGCTGAACACCCGTGTGCAGATGACCTGGTCTTATCCGGATGAAAAAAACAAACGTGCGAGCGTTCGTCGTCGTATTGATCAGTCTAACAGCCATGCGAACATCTTCTACTCGGTGCTGACCATCGATAAGATGCAGAACAAAGACAAAGGTCTGTATACCTGCCGTGTGCGTTCGGGTCCGTCTTTCAAATCTGTTAACACCTCTGTTCACATCTATGACAAAGCGTTCATCACCGTGAAACACCGTAAACAGCAGGTTCTGGAAACCGTTGCGGGTAAACGTTCTTATCGTCTGTCTATGAAAGTGAAAGCGTTCCCGTCTCCGGAAGTGGTGTGGCTGAAAGATGGCCTGCCGGCGACCGAGAAATCTGCGCGTTATCTGACGCGTGGTTACTCTCTGATCATTAAAGACGTGACTGAAGAAGATGCTGGCAACTATACTATCCTGCTGTCTATCAAACAGTCTAATGTGTTCAAAAACCTGACTGCAACTCTGATCGTTAACGTTAAACCGCAGATCTATGAGAAAGCGGTGTCTTCTTTTCCGGATCCGGCGCTGTATCCGCTGGGTTCTCGTCAGATTCTGACCTGTACCGCGTATGGTATCCCGCAGCCGACCATTAAATGGTTTTGGCACCCGTGCAATCATAACCATTCTGAGGCGCGTTGTGATTTCTGCTCTAACAACGAAGAATCTTTCATCCTGGACGCGGATTCTAACATGGGTAACCGTATCGAATCTATTACGCAGCGTATGGCGATTATCGAAGGTAAAAACAAAATGGCGTCTACTCTGGTGGTTGCGGATTCTCGTATCTCTGGTATTTATATTTGTATTGCGTCTAACAAAGTGGGTACCGTTGGTCGTAACATTTCTTTTTATATCACCGATGTTCCGAACGGTTTCCACGTGAACCTGGAAAAAATGCCGACCGAGGGTGAAGATCTGAAACTGTCTTGTACCGTTAACAAATTTCTGTATCGTGATGTAACCTGGATTCTGCTGCGCACCGTGAACAACCGTACCATGCATTATTCTATCTCGAAACAGAAAATGGCGATTACTAAAGAGCATTCCATCACCCTGAACCTGACCATCATGAACGTGAGCCTGCAGGATTCAGGTACCTACGCGTGTCGTGCGCGTAACGTCTATACTGGTGAGGAAATCCTGCAGAAAAAAGAAATCACTATCCGTGACCAGGAAGCTCCGTATCTGCTGCGTAATCTGTCTGATCATACTGTGGCGATCTCTTCTAGCACCACTCTGGACTGCCATGCAAACGGTGTGCCGGAACCGCAGATTACTTGGTTCAAAAACAACCATAAAATCCAGCAGGAGCCGGGTATTATCCTGGGTCCGGGTTCTTCGACTCTGTTCATCGAACGTGTTACCGAGGAAGATGAGGGTGTCTATCACTGTAAAGCGACCAACCAGAAAGGGTCTGTGGAGTCATCTGCGTATCTGACCGTGCAGGGTACCTCTGACAAGAGCAACCTGGAACTGATCACCCTGACCTGTACCTGTGTGGCGGCGACGCTCTTCTGGCTGCTGCTGACCCTGTTTATTCGTAAGATGAAACGCAGCTCTTCAGAAATTAAAACCGACTATCTGTCGATCATCATGGATCCGGATGAAGTTCCGCTGGATGAACAGTGTGAACGTCTGCCGTATGATGCGTCTAAATGGGAGTTCGCTCGTGAGCGTCTGAAACTGGGTAAATCGCTGGGTCGTGGTGCGTTCGGTAAAGTAGTTCAGGCAAGCGCTTTCGGTATCAAGAAAAGCCCGACCTGTCGTACCGTTGCTGTCAAAATGCTGAAAGAAGGTGCGACTGCATCTGAGTATAAAGCGCTGATGACCGAACTGAAAATCCTGACCCATATCGGTCATCACCTGAACGTTGTAAACCTGCTGGGTGCGTGCACCAAGCAGGGTGGTCCGCTGATGGTGATCGTGGAATATTGTAAGTATGGTAACCTGTCTAACTATCTGAAAAGCAAACGTGATCTGTTTTTTCTGAACAAAGATGCTGCGCTGCATATGGAACCGAAAAAAGAAAAAATGGAACCGGGCCTGGAACAGGGTAAAAAACCGCGTCTGGATAGCGTGACTAGCAGCGAGTCGTTCGCGAGCTCTGGTTTCCAGGAAGATAAATCTCTGAGCGACGTGGAAGAAGAAGAAGATTCTGATGGTTTTTATAAAGAGCCGATCACCATGGAAGATCTGATCTCTTACTCTTTCCAGGTGGCGCGTGGTATGGAATTCCTGTCTAGTCGTAAATGTATCCATCGTGATCTGGCGGCGCGTAACATCCTGCTGTCTGAGAACAACGTTGTTAAAATCTGTGATTTTGGTCTGGCGCGTGATATCTATAAAAACCCGGACTATGTTCGTAAAGGTGATACTCGTCTGCCGCTGAAGTGGATGGCGCCGGAAAGTATCTTCGATAAAATCTACTCTACCAAATCTGATGTGTGGAGCTATGGTGTGCTGCTGTGGGAGATCTTCAGCCTGGGTGGTAGCCCGTACCCGGGTGTTCAGATGGATGAGGACTTCTGTTCTCGTCTGCGTGAAGGTATGCGTATGCGTGCTCCGGAATATAGCACTCCGGAGATCTATCAGATCATGCTGGATTGCTGGCATCGTGATCCGAAAGAGCGTCCGCGTTTCGCGGAGCTGGTCGAGAAACTGGGTGATCTGCTGCAGGCGAACGTGCAGCAGGATGGTAAAGATTATATTCCGATCAACGCGATCCTGACCGGTAACAGTGGTTTCACCTATTCGACCCCGGCGTTCAGCGAAGACTTCTTTAAAGAAAGCATTTCTGCCCCGAAATTCAACAGCGGTTCTAGCGATGATGTTCGTTATGTGAACGCGTTCAAATTCATGAGCCTGGAGCGTATTAAAACTTTCGAGGAACTGCTGCCGAACGCTACTTCCATGTTCGACGACTATCAGGGTGATTCGTCGACCCTGCTGGCAAGCCCGATGCTGAAACGTTTCACCTGGACTGATTCTAAACCGAAAGCAAGCCTGAAAATCGATCTGCGTGTGACTAGTAAAAGCAAAGAATCTGGTCTGTCTGATGTGTCTCGTCCGTCTTTCTGTCACTCTTCCTGTGGTCATGTATCTGAGGGTAAACGTCGTTTTACTTATGACCATGCGGAACTGGAACGTAAAATTGCGTGCTGCTCCCCGCCGCCGGATTACAACTCTGTTGTGCTGTATAGCACCCCGCCGATCTAA	1338	4017	0.855695	49.4399	0.362757	0.563403	51.88
35	NM_002093.4 Homo sapiens glycogen synthase kinase 3 beta (GSK3B), transcript variant 1, mRNA	MSGRPRTTSFAESCKPVQQPSAFGSMKVSRDKDGSKVTTVVATPGQGPDRPQEVSYTDTKVIGNGSFGVVYQAKLCDSGELVAIKKVLQDKRFKNRELQIMRKLDHCNIVRLRYFFYSSGEKKDEVYLNLVLDYVPETVYRVARHYSRAKQTLPVIYVKLYMYQLFRSLAYIHSFGICHRDIKPQNLLLDPDTAVLKLCDFGSAKQLVRGEPNVSYICSRYYRAPELIFGATDYTSSIDVWSAGCVLAELLLGQPIFPGDSGVDQLVEIIKVLGTPTREQIREMNPNYTEFKFPQIKAHPWTKDSSGTGHFTSGVRVFRPRTPPEAIALCSRLLEYTPTARLTPLEACAHSFFDELRDPNVKLPNGRDTPALFNFTTQELSSNPPLATILIPPHARIQAAASTPTNATAASDANTGDRGQTNNAASASASNST	ATGAGTGGTCGTCCCCGTACCACCAGTTTTGCCGAATCTTGCAAACCGGTGCAGCAGCCGTCTGCCTTTGGTTCTATGAAAGTTAGCCGTGATAAAGACGGTTCTAAAGTAACCACCGTTGTCGCAACGCCGGGTCAGGGTCCGGATCGTCCGCAGGAAGTCAGCTATACCGATACCAAAGTCATCGGCAACGGTTCATTTGGCGTCGTTTATCAGGCGAAGCTGTGCGACAGCGGCGAACTGGTGGCGATCAAAAAAGTGCTGCAGGATAAACGTTTCAAAAACCGTGAACTGCAGATTATGCGTAAACTGGACCATTGCAACATCGTGCGTCTGCGTTATTTCTTCTACAGCAGCGGTGAAAAAAAAGATGAAGTGTATCTGAACCTGGTGCTGGATTATGTGCCGGAAACCGTTTATCGTGTGGCGCGTCACTATTCTCGTGCGAAACAGACGCTGCCGGTGATCTACGTGAAACTCTATATGTATCAGCTGTTCCGTTCTCTGGCGTACATCCATTCCTTCGGCATCTGCCACCGTGATATCAAACCGCAGAACCTGCTGCTGGATCCGGATACCGCGGTTCTGAAACTGTGCGATTTTGGTTCTGCGAAACAGCTGGTGCGTGGTGAACCGAACGTGAGCTACATCTGCAGCCGTTACTACCGTGCGCCGGAACTGATCTTCGGTGCGACCGACTATACCTCGTCTATCGATGTTTGGTCTGCGGGCTGCGTGCTGGCGGAACTGCTGCTGGGTCAGCCGATCTTCCCGGGTGATTCTGGTGTTGATCAGCTGGTGGAAATCATCAAGGTGCTGGGCACCCCGACTCGTGAACAGATCCGTGAAATGAACCCGAACTACACCGAGTTTAAATTCCCGCAGATCAAAGCGCACCCGTGGACCAAAGATTCCTCTGGTACCGGTCACTTCACCTCCGGCGTGCGTGTGTTCCGTCCGCGTACCCCGCCGGAAGCGATCGCGCTGTGCTCTCGTCTGCTGGAATATACGCCGACTGCGCGTCTGACTCCGCTGGAAGCGTGTGCACATTCTTTCTTCGATGAACTGCGTGATCCGAACGTTAAACTGCCGAACGGCCGTGACACCCCGGCGCTGTTCAACTTCACCACCCAGGAACTGTCTTCTAACCCGCCGCTGGCGACGATCCTGATCCCGCCGCATGCACGTATTCAGGCGGCAGCAAGCACCCCGACCAACGCGACTGCGGCAAGCGATGCAAATACTGGTGATCGTGGTCAGACTAACAACGCCGCATCTGCGAGCGCGAGCAATTCAACCTAA	433	1302	0.872937	54.6851	0.365349	0.537493	62.41
36	NM_002228.4 Homo sapiens Jun proto-oncogene, AP-1 transcription factor subunit (JUN), mRNA	MTAKMETTFYDDALNASFLPSESGPYGYSNPKILKQSMTLNLADPVGSLKPHLRAKNSDLLTSPDVGLLKLASPELERLIIQSSNGHITTTPTPTQFLCPKNVTDEQEGFAEGFVRALAELHSQNTLPSVTSAAQPVNGAGMVAPAVASVAGGSGSGGFSASLHSEPPVYANLSNFNPGALSSGGGAPSYGAAGLAFPAQPQQQQQPPHHLPQQMPVQHPRLQALKEEPQTVPEMPGETPPLSPIDMESQERIKAERKRMRNRIAASKCRKRKLERIARLEEKVKTLKAQNSELASTANMLREQVAQLKQKVMNHVNSGCQLMLTQQLQTF	ATGACTGCGAAAATGGAAACGACCTTTTATGACGATGCGCTGAATGCGTCTTTTCTGCCGTCTGAAAGCGGTCCGTATGGTTATAGCAATCCGAAAATTCTGAAACAGAGCATGACGCTGAACCTGGCGGATCCGGTCGGCTCACTGAAACCGCATCTGCGTGCGAAAAACAGCGATCTGCTGACCTCGCCGGATGTGGGCCTGCTGAAACTGGCCTCGCCGGAACTGGAACGTCTGATTATCCAGAGCAGCAACGGCCATATCACCACCACCCCGACGCCGACTCAGTTCCTGTGCCCGAAAAACGTGACCGATGAGCAGGAAGGCTTTGCCGAAGGCTTCGTGCGTGCGCTGGCGGAACTGCACAGCCAGAACACCCTGCCGTCTGTCACCAGCGCGGCGCAGCCGGTGAACGGCGCGGGCATGGTGGCGCCGGCGGTTGCGAGCGTGGCGGGTGGTAGCGGCAGCGGTGGCTTCTCTGCGTCTCTGCATTCGGAACCGCCGGTGTATGCGAACCTGAGCAACTTCAACCCGGGTGCGCTGTCGTCTGGCGGTGGTGCGCCGTCTTATGGCGCGGCGGGTCTGGCGTTCCCGGCGCAGCCGCAGCAGCAGCAGCAGCCGCCGCATCATCTGCCGCAGCAGATGCCGGTGCAGCATCCGCGTCTGCAGGCGCTGAAAGAAGAACCGCAGACCGTGCCGGAAATGCCGGGTGAAACGCCGCCGCTGTCGCCGATCGATATGGAAAGCCAGGAACGTATCAAAGCCGAACGTAAACGTATGCGTAACCGCATCGCGGCCAGCAAATGCCGTAAACGTAAACTGGAACGTATCGCGCGTCTGGAAGAAAAAGTGAAAACTCTGAAAGCGCAGAATTCTGAACTGGCGTCGACGGCGAATATGCTGCGTGAGCAGGTGGCGCAGCTGAAACAGAAAGTGATGAACCATGTGAACAGCGGCTGCCAGCTGATGCTGACGCAGCAGCTGCAGACGTTCTAA	331	996	0.921026	59.6386	0.363103	0.634976	45.05
37	NM_002507.4 Homo sapiens nerve growth factor receptor (NGFR), mRNA	MGAGATGRAMDGPRLLLLLLLGVSLGGAKEACPTGLYTHSGECCKACNLGEGVAQPCGANQTVCEPCLDSVTFSDVVSATEPCKPCTECVGLQSMSAPCVEADDAVCRCAYGYYQDETTGRCEACRVCEAGSGLVFSCQDKQNTVCEECPDGTYSDEANHVDPCLPCTVCEDTERQLRECTRWADAECEEIPGRWITRSTPPEGSDSTAPSTQEPEAPPEQDLIASTVAGVVTTVMGSSQPVVTRGTTDNLIPVYCSILAAVVVGLVAYIAFKRWNSCKQNKQGANSRPVNQTPPPEGEKLHSDSGISVDSQSLHDQQPHTQTASGQALKGDGGLYSSLPPAKREEVEKLLNGSAGDTWRHLAGELGYQPEHIDSFTHEACPVRALLASWATQDSATLDALLAALRRIQRADLVESLCSESTATSPV	ATGGGTGCTGGTGCAACCGGTCGTGCCATGGACGGTCCGCGTCTGCTGCTGCTGCTGCTGCTTGGTGTTTCGCTGGGTGGTGCGAAAGAAGCCTGCCCAACCGGCCTGTATACCCATAGCGGCGAATGCTGCAAAGCCTGCAACCTGGGTGAAGGTGTAGCGCAGCCGTGCGGTGCGAACCAGACCGTTTGCGAACCGTGTCTGGATTCTGTTACCTTCTCCGATGTGGTCAGCGCAACCGAACCGTGCAAACCGTGCACGGAATGCGTCGGCCTGCAGAGCATGTCTGCGCCGTGCGTTGAAGCGGATGATGCGGTGTGCCGTTGCGCCTATGGCTATTATCAGGACGAAACCACCGGTCGTTGCGAAGCGTGCCGTGTCTGCGAAGCCGGCAGCGGTCTGGTGTTCAGCTGCCAGGATAAACAGAACACCGTGTGCGAAGAATGCCCGGATGGTACCTATAGCGATGAAGCGAACCACGTGGATCCGTGCCTGCCGTGCACCGTTTGCGAAGATACCGAGCGTCAGCTGCGTGAATGCACCCGTTGGGCGGATGCGGAATGTGAAGAAATCCCGGGTCGTTGGATCACCCGTAGCACCCCGCCGGAAGGTAGCGATAGCACCGCGCCGAGCACCCAGGAACCGGAAGCGCCGCCGGAACAGGATCTGATCGCGTCTACCGTTGCGGGTGTGGTTACCACCGTCATGGGTTCTTCCCAGCCGGTGGTCACCCGTGGTACCACCGATAACCTGATCCCGGTTTATTGCTCTATCCTGGCGGCGGTTGTTGTGGGTCTGGTGGCGTATATCGCGTTCAAACGTTGGAACAGCTGCAAACAGAACAAACAGGGCGCGAACAGCCGTCCGGTGAACCAGACCCCGCCGCCGGAAGGTGAAAAACTGCACTCTGATTCCGGTATCTCTGTGGATTCTCAGTCGCTGCATGACCAGCAGCCGCATACGCAGACCGCGTCTGGCCAGGCGCTGAAAGGTGATGGTGGTCTGTATAGCTCTCTGCCGCCGGCGAAACGTGAAGAAGTGGAAAAACTGCTGAACGGTAGCGCGGGCGATACCTGGCGTCACCTGGCGGGTGAGCTGGGTTATCAGCCGGAACATATCGATAGCTTTACCCATGAAGCGTGTCCGGTGCGTGCGCTGCTGGCGAGCTGGGCGACCCAGGATAGCGCCACCCTGGATGCGCTGCTGGCGGCGCTGCGTCGTATCCAGCGTGCGGATCTCGTTGAGAGCCTGTGTTCAGAAAGCACGGCTACGTCTCCGGTTTGA	427	1284	0.903293	60.3583	0.330485	0.648939	39.2
38	NM_002576.5 Homo sapiens p21 (RAC1) activated kinase 1 (PAK1), transcript variant 2, mRNA	MSNNGLDIQDKPPAPPMRNTSTMIGAGSKDAGTLNHGSKPLPPNPEEKKKKDRFYRSILPGDKTNKKKEKERPEISLPSDFEHTIHVGFDAVTGEFTGMPEQWARLLQTSNITKSEQKKNPQAVLDVLEFYNSKKTSNSQKYMSFTDKSAEDYNSSNALNVKAVSETPAVPPVSEDEDDDDDDATPPPVIAPRPEHTKSVYTRSVIEPLPVTPTRDVATSPISPTENNTTPPDALTRNTEKQKKKPKMSDEEILEKLRSIVSVGDPKKKYTRFEKIGQGASGTVYTAMDVATGQEVAIKQMNLQQQPKKELIINEILVMRENKNPNIVNYLDSYLVGDELWVVMEYLAGGSLTDVVTETCMDEGQIAAVCRECLQALEFLHSNQVIHRDIKSDNILLGMDGSVKLTDFGFCAQITPEQSKRSTMVGTPYWMAPEVVTRKAYGPKVDIWSLGIMAIEMIEGEPPYLNENPLRALYLIATNGTPELQNPEKLSAIFRDFLNRCLEMDVEKRGSAKELLQHQFLKIAKPLSSLTPLIAAAKEATKNNH	ATGAGTAATAATGGTTTAGATATTCAGGATAAACCGCCGGCGCCGCCGATGCGTAACACCTCTACCATGATCGGTGCAGGCTCAAAAGACGCAGGGACGCTGAACCATGGTAGCAAACCGCTGCCGCCGAACCCGGAAGAAAAAAAAAAAAAAGATCGTTTCTATCGTTCGATCCTGCCGGGTGATAAAACCAATAAAAAAAAAGAAAAAGAACGTCCGGAAATCTCCCTGCCGAGCGATTTCGAACACACCATCCACGTCGGTTTTGACGCGGTCACCGGCGAATTCACCGGTATGCCGGAACAGTGGGCGCGTCTGCTGCAGACCTCGAACATCACCAAAAGCGAACAGAAAAAAAACCCGCAGGCGGTGCTGGATGTTCTGGAATTCTATAACTCGAAAAAAACCTCTAACTCTCAGAAATATATGAGCTTCACCGATAAATCCGCGGAAGATTATAACAGCTCGAACGCGCTGAACGTGAAAGCGGTTTCTGAAACCCCGGCGGTTCCGCCGGTTTCTGAAGATGAAGATGATGATGATGACGATGCGACTCCGCCGCCGGTGATTGCGCCGCGTCCGGAGCATACCAAATCGGTTTATACCCGTAGCGTGATCGAACCGCTGCCGGTTACCCCGACCCGTGATGTTGCAACCTCTCCGATCTCTCCGACCGAAAACAACACCACCCCGCCGGACGCGCTGACCCGTAACACCGAAAAACAGAAGAAAAAGCCGAAAATGTCGGATGAGGAGATTCTGGAAAAACTGCGTAGCATCGTTTCGGTTGGTGATCCGAAAAAAAAATACACCCGTTTCGAGAAAATCGGTCAGGGCGCGTCTGGCACCGTGTACACCGCGATGGATGTTGCGACCGGTCAGGAAGTGGCGATCAAACAGATGAACCTGCAGCAGCAGCCGAAAAAAGAACTGATTATCAACGAAATCCTGGTGATGCGTGAGAACAAAAACCCGAACATCGTTAACTACCTGGATTCTTACCTGGTGGGTGACGAACTGTGGGTGGTTATGGAATACCTGGCGGGTGGTTCTCTGACCGATGTTGTGACTGAAACCTGCATGGATGAAGGTCAGATCGCGGCGGTTTGCCGTGAATGCCTGCAGGCCCTGGAATTTCTGCATTCTAACCAGGTGATCCATCGTGATATCAAATCGGATAACATCCTGCTGGGTATGGATGGCAGCGTGAAACTGACCGACTTCGGTTTCTGTGCGCAGATCACTCCGGAACAGTCTAAACGTTCTACGATGGTGGGTACGCCGTACTGGATGGCGCCGGAAGTGGTGACCCGTAAAGCGTACGGCCCGAAAGTGGATATCTGGAGCCTGGGTATCATGGCGATCGAAATGATTGAAGGTGAACCGCCGTACCTGAACGAAAACCCGCTGCGTGCGCTGTACCTGATTGCGACCAACGGTACGCCGGAACTGCAGAACCCGGAAAAACTGTCTGCGATCTTCCGCGATTTCCTGAACCGTTGCCTGGAGATGGATGTTGAGAAGCGTGGTTCAGCGAAAGAACTGCTGCAGCATCAGTTCCTGAAAATTGCGAAACCGCTGAGCTCACTGACTCCGCTGATTGCTGCTGCGAAAGAAGCGACTAAAAACAACCACTAA	545	1638	0.883878	51.7094	0.380929	0.565952	56.18
39	NM_002648.4 Homo sapiens Pim-1 proto-oncogene, serine/threonine kinase (PIM1), transcript variant 1, mRNA	MLLSKINSLAHLRAAPCNDLHATKLAPGKEKEPLESQYQVGPLLGSGGFGSVYSGIRVSDNLPVAIKHVEKDRISDWGELPNGTRVPMEVVLLKKVSSGFSGVIRLLDWFERPDSFVLILERPEPVQDLFDFITERGALQEELARSFFWQVLEAVRHCHNCGVLHRDIKDENILIDLNRGELKLIDFGSGALLKDTVYTDFDGTRVYSPPEWIRYHRYHGRSAAVWSLGILLYDMVCGDIPFEHDEEIIRGQVFFRQRVSSECQHLIRWCLALRPSDRPTFEEIQNHPWMQDVLLPQETAEIHLHSLSPGPSK	ATGCTGCTGTCAAAAATCAACTCGCTGGCGCATCTGCGTGCGGCGCCGTGCAACGATCTGCACGCCACCAAACTGGCGCCGGGCAAAGAAAAAGAGCCGCTGGAATCGCAGTATCAGGTCGGACCGCTGCTGGGCTCCGGCGGTTTTGGTTCGGTTTATAGCGGCATTCGTGTTAGCGACAACCTGCCGGTCGCGATCAAACACGTCGAAAAAGATCGTATCAGCGATTGGGGTGAACTGCCGAACGGCACCCGTGTGCCGATGGAAGTCGTGCTGCTGAAAAAAGTGAGCAGCGGTTTTTCTGGCGTGATCCGTCTGCTGGACTGGTTTGAACGTCCGGATAGCTTCGTGCTGATCCTGGAACGTCCGGAACCGGTGCAGGATCTCTTCGACTTCATCACCGAACGTGGTGCGCTGCAGGAAGAACTGGCGCGTTCGTTCTTCTGGCAGGTGCTGGAAGCGGTGCGTCATTGCCATAACTGCGGCGTGCTGCATCGCGATATCAAAGATGAAAACATTCTGATTGATCTGAACCGCGGTGAACTGAAACTGATTGATTTCGGTTCTGGCGCGCTGCTGAAAGATACCGTCTACACCGATTTCGATGGTACCCGTGTGTACAGCCCGCCGGAATGGATTCGTTACCATCGTTACCATGGCCGTAGCGCCGCCGTCTGGTCGCTGGGCATCCTGCTGTATGACATGGTCTGTGGCGATATCCCGTTCGAACACGATGAAGAAATCATCCGTGGCCAGGTCTTTTTCCGTCAGCGTGTCTCTAGCGAATGCCAGCACCTGATCCGTTGGTGCCTGGCGCTGCGTCCGAGCGACCGTCCGACCTTCGAAGAAATCCAGAACCATCCGTGGATGCAGGATGTTCTGCTGCCGCAGGAGACCGCGGAAATTCATCTGCATAGCTTATCTCCGGGGCCGAGCAAATGA	313	942	0.895624	56.1571	0.373484	0.591132	51.51
40	NM_002745.5 Homo sapiens mitogen-activated protein kinase 1 (MAPK1), transcript variant 1, mRNA	MAAAAAAGAGPEMVRGQVFDVGPRYTNLSYIGEGAYGMVCSAYDNVNKVRVAIKKISPFEHQTYCQRTLREIKILLRFRHENIIGINDIIRAPTIEQMKDVYIVQDLMETDLYKLLKTQHLSNDHICYFLYQILRGLKYIHSANVLHRDLKPSNLLLNTTCDLKICDFGLARVADPDHDHTGFLTEYVATRWYRAPEIMLNSKGYTKSIDIWSVGCILAEMLSNRPIFPGKHYLDQLNHILGILGSPSQEDLNCIINLKARNYLLSLPHKNKVPWNRLFPNADSKALDLLDKMLTFNPHKRIEVEQALAHPYLEQYYDPSDEPIAEAPFKFDMELDDLPKEKLKELIFEETARFQPGYRS	ATGGCTGCTGCAGCAGCAGCAGGTGCCGGTCCGGAAATGGTACGTGGTCAGGTTTTTGATGTCGGTCCGCGCTATACCAACCTGAGCTATATTGGTGAAGGCGCGTACGGCATGGTATGCAGCGCCTACGACAACGTCAACAAAGTGCGTGTGGCGATTAAGAAAATCTCGCCGTTTGAACATCAGACTTACTGCCAGCGTACGCTGCGTGAAATCAAAATTCTGCTGCGTTTCCGTCATGAAAACATCATCGGTATCAACGATATCATCCGTGCGCCGACCATCGAACAGATGAAAGATGTCTACATCGTGCAGGATCTGATGGAAACCGATCTGTATAAACTGCTGAAAACCCAGCATCTGAGCAACGATCACATCTGCTACTTCCTGTATCAGATCCTGCGTGGCCTGAAATATATCCATAGCGCCAACGTGCTGCACCGTGACCTGAAACCGAGCAACCTGCTGCTGAATACCACCTGCGATCTGAAAATCTGCGACTTCGGCCTGGCGCGTGTGGCGGATCCGGATCACGATCATACCGGTTTTCTGACGGAATATGTGGCGACCCGTTGGTACCGTGCGCCGGAGATTATGCTGAACTCTAAAGGCTATACCAAAAGCATCGATATCTGGAGCGTCGGTTGCATTCTGGCGGAAATGCTGAGCAACCGTCCGATCTTCCCGGGTAAACACTACCTGGATCAGCTGAACCATATCCTGGGCATCCTGGGTAGCCCGTCTCAGGAAGATCTGAACTGCATCATCAACCTGAAAGCGCGTAACTATCTGCTGTCTCTGCCGCATAAAAACAAAGTGCCGTGGAACCGTCTGTTCCCGAACGCGGACTCTAAAGCGCTGGATCTGCTGGATAAAATGCTGACCTTTAACCCGCATAAACGCATCGAAGTGGAACAGGCGCTGGCGCATCCGTATCTGGAACAGTATTATGATCCGTCTGATGAACCGATCGCGGAAGCACCGTTTAAGTTCGATATGGAACTGGATGATCTGCCGAAAGAAAAATTAAAGGAACTGATCTTCGAAGAAACGGCGCGTTTTCAGCCGGGTTATCGTAGCTAA	360	1083	0.903166	50.8772	0.394045	0.577445	56.41
41	NM_003161.4 Homo sapiens ribosomal protein S6 kinase B1 (RPS6KB1), transcript variant 1, mRNA	MRRRRRRDGFYPAPDFRDREAEDMAGVFDIDLDQPEDAGSEDELEEGGQLNESMDHGGVGPYELGMEHCEKFEISETSVNRGPEKIRPECFELLRVLGKGGYGKVFQVRKVTGANTGKIFAMKVLKKAMIVRNAKDTAHTKAERNILEEVKHPFIVDLIYAFQTGGKLYLILEYLSGGELFMQLEREGIFMEDTACFYLAEISMALGHLHQKGIIYRDLKPENIMLNHQGHVKLTDFGLCKESIHDGTVTHTFCGTIEYMAPEILMRSGHNRAVDWWSLGALMYDMLTGAPPFTGENRKKTIDKILKCKLNLPPYLTQEARDLLKKLLKRNAASRLGAGPGDAGEVQAHPFFRHINWEELLARKVEPPFKPLLQSEEDVSQFDSKFTRQTPVDSPDDSTLSESANQVFLGFTYVAPSVLESVKEKFSFEPKIRSPRRFIGSPRTPVSPVKFSPGDFWGRGASASTANPQTPVEYPMETSGIEQMDVTMSGEASAPLPIRQPNSGPYKKQAFPMISKRPEHLRMNL	ATGCGTCGTCGTCGTCGTCGTGATGGTTTTTATCCGGCGCCGGATTTCCGTGATCGTGAAGCGGAAGATATGGCGGGCGTCTTCGATATCGATCTGGATCAGCCGGAAGATGCCGGTAGCGAAGATGAGCTGGAAGAAGGCGGTCAGCTGAATGAAAGCATGGATCACGGCGGCGTAGGTCCGTATGAGCTGGGTATGGAACATTGCGAAAAATTCGAAATTTCCGAAACCAGCGTAAACCGTGGTCCGGAAAAAATCCGTCCGGAATGCTTTGAACTGCTGCGTGTGCTGGGCAAAGGCGGTTACGGTAAAGTGTTTCAGGTGCGTAAAGTGACCGGCGCGAACACCGGCAAAATCTTCGCGATGAAAGTGCTGAAAAAAGCGATGATCGTCCGTAATGCGAAAGATACCGCGCATACCAAAGCGGAACGTAACATCCTGGAAGAAGTGAAACATCCGTTCATCGTTGATCTGATCTATGCCTTCCAGACCGGTGGCAAACTGTATCTGATCCTGGAATATCTGTCGGGTGGTGAACTGTTCATGCAGCTGGAACGTGAGGGTATCTTCATGGAAGATACTGCCTGCTTCTACCTGGCGGAAATTTCTATGGCGCTGGGTCATCTGCATCAGAAAGGTATCATCTACCGTGATCTGAAACCGGAAAACATCATGCTGAACCACCAGGGTCACGTGAAACTGACCGACTTCGGTCTGTGCAAAGAGTCGATCCACGACGGTACCGTTACCCACACCTTCTGCGGTACCATCGAATATATGGCGCCGGAAATTCTGATGCGTTCTGGTCACAACCGTGCCGTGGATTGGTGGAGCCTGGGCGCGCTGATGTATGATATGCTGACGGGTGCGCCGCCGTTCACCGGCGAAAACCGTAAAAAGACCATCGATAAAATCCTGAAATGCAAACTGAACCTGCCGCCGTATCTGACCCAGGAAGCCCGTGATCTGCTGAAAAAACTGCTGAAACGTAACGCGGCGTCTCGTCTGGGTGCGGGTCCGGGTGATGCGGGTGAAGTTCAGGCGCATCCGTTTTTTCGTCATATCAACTGGGAAGAACTGCTGGCGCGTAAAGTGGAACCGCCGTTCAAACCGCTGCTGCAGTCTGAAGAAGATGTTTCTCAGTTCGATTCTAAATTCACGCGTCAGACGCCGGTGGATTCTCCGGATGATTCTACTCTGTCTGAAAGCGCTAACCAGGTGTTCCTGGGCTTCACGTATGTGGCGCCGTCTGTTCTGGAATCTGTTAAAGAAAAATTCTCTTTCGAACCGAAAATCCGTTCACCGCGTCGTTTTATCGGTTCTCCGCGTACCCCGGTCTCACCGGTGAAATTTTCTCCGGGTGATTTCTGGGGTCGTGGCGCGAGCGCGTCTACCGCGAACCCGCAGACCCCGGTTGAATACCCGATGGAAACTAGCGGTATTGAGCAGATGGATGTGACCATGAGCGGTGAAGCGAGCGCGCCGCTGCCGATTCGTCAGCCGAACTCTGGTCCGTATAAAAAGCAGGCGTTCCCGATGATCAGCAAGCGTCCGGAGCATCTGCGTATGAACCTGTGA	525	1578	0.895518	52.9151	0.383043	0.524182	70.84
42	NM_003668.4 Homo sapiens MAPK activated protein kinase 5 (MAPKAPK5), transcript variant 1, mRNA	MSEESDMDKAIKETSILEEYSINWTQKLGAGISGPVRVCVKKSTQERFALKILLDRPKARNEVRLHMMCATHPNIVQIIEVFANSVQFPHESSPRARLLIVMEMMEGGELFHRISQHRHFTEKQASQVTKQIALALRHCHLLNIAHRDLKPENLLFKDNSLDAPVKLCDFGFAKIDQGDLMTPQFTPYYVAPQVLEAQRRHQKEKSGIIPTSPTPYTYNKSCDLWSLGVIIYVMLCGYPPFYSKHHSRTIPKDMRRKIMTGSFEFPEEEWSQISEMAKDVVRKLLKVKPEERLTIEGVLDHPWLNSTEALDNVLPSAQLMMDKAVVAGIQQAHAEQLANMRIQDLKVSLKPLHSVNNPILRKRKLLGTKPKDSVYIHDHENGAEDSNVALEKLRDVIAQCILPQAGENEDEKLNEVMQEAWKYNRECKLLRDTLQSFSWNGRGFTDKVDRLKLAEIVKQVIEEQTTSHESQ	ATGAGTGAAGAATCTGATATGGATAAAGCGATTAAAGAAACCTCGATTCTGGAAGAATATTCTATCAACTGGACCCAGAAACTGGGTGCGGGTATTAGCGGTCCGGTACGTGTCTGTGTGAAAAAATCAACCCAGGAACGTTTTGCGCTGAAAATTCTGCTCGATCGTCCGAAAGCGCGTAACGAAGTCCGTCTGCATATGATGTGCGCGACTCATCCGAACATCGTGCAGATCATCGAAGTTTTCGCCAACAGCGTTCAGTTCCCGCATGAAAGCTCTCCGCGTGCGCGTCTGCTGATTGTCATGGAAATGATGGAAGGCGGTGAACTGTTCCACCGTATCAGCCAGCATCGTCATTTCACCGAAAAACAGGCGAGCCAGGTCACCAAACAGATCGCGCTGGCGCTGCGTCATTGCCATCTGCTGAACATCGCGCATCGTGATCTGAAACCGGAAAACCTGCTGTTCAAAGATAACTCTCTGGATGCGCCGGTGAAACTGTGCGATTTCGGCTTCGCGAAAATCGATCAGGGTGATCTGATGACGCCGCAGTTCACCCCGTACTATGTTGCGCCGCAGGTGCTGGAAGCGCAGCGTCGTCATCAGAAAGAGAAATCTGGTATCATCCCGACTTCCCCGACCCCGTACACCTACAACAAAAGCTGCGATCTGTGGTCTCTGGGTGTGATCATCTACGTCATGCTGTGCGGTTACCCGCCGTTCTACTCGAAACACCACTCTCGTACCATCCCGAAAGATATGCGTCGTAAAATCATGACCGGTTCTTTCGAATTCCCGGAAGAAGAATGGAGCCAGATCTCTGAAATGGCGAAAGATGTGGTGCGTAAACTGCTGAAAGTGAAACCGGAGGAACGTCTGACCATCGAAGGCGTGCTGGATCACCCGTGGCTGAACTCTACCGAAGCGCTGGATAACGTCCTGCCGTCTGCGCAGCTGATGATGGATAAAGCGGTGGTTGCGGGTATCCAGCAGGCGCATGCGGAACAGCTGGCGAACATGCGTATCCAGGATCTGAAAGTGTCTCTGAAACCGCTGCATTCTGTTAACAACCCGATCCTGCGTAAGCGTAAGCTGCTGGGTACCAAACCGAAAGACAGCGTTTATATCCACGATCATGAAAACGGTGCGGAAGATTCTAACGTGGCGCTGGAGAAACTGCGTGATGTGATCGCGCAGTGCATCCTGCCGCAGGCGGGTGAAAATGAAGATGAAAAACTGAACGAGGTGATGCAGGAAGCATGGAAATATAACCGTGAATGCAAACTGCTGCGTGACACCCTGCAGTCGTTCTCTTGGAACGGCCGTGGTTTCACCGATAAAGTGGATCGTCTGAAACTGGCGGAAATTGTCAAACAGGTCATCGAAGAACAGACCACCAGCCATGAGAGCCAGTAA	471	1416	0.898132	51.5537	0.383463	0.555622	61.64
43	NM_004333.6 Homo sapiens B-Raf proto-oncogene, serine/threonine kinase (BRAF), transcript variant 1, mRNA	MAALSGGGGGGAEPGQALFNGDMEPEAGAGAGAAASSAADPAIPEEVWNIKQMIKLTQEHIEALLDKFGGEHNPPSIYLEAYEEYTSKLDALQQREQQLLESLGNGTDFSVSSSASMDTVTSSSSSSLSVLPSSLSVFQNPTDVARSNPKSPQKPIVRVFLPNKQRTVVPARCGVTVRDSLKKALMMRGLIPECCAVYRIQDGEKKPIGWDTDISWLTGEELHVEVLENVPLTTHNFVRKTFFTLAFCDFCRKLLFQGFRCQTCGYKFHQRCSTEVPLMCVNYDQLDLLFVSKFFEHHPIPQEEASLAETALTSGSSPSAPASDSIGPQILTSPSPSKSIPIPQPFRPADEDHRNQFGQRDRSSSAPNVHINTIEPVNIDDLIRDQGFRGDGGSTTGLSATPPASLPGSLTNVKALQKSPGPQRERKSSSSSEDRNRMKTLGRRDSSDDWEIPDGQITVGQRIGSGSFGTVYKGKWHGDVAVKMLNVTAPTPQQLQAFKNEVGVLRKTRHVNILLFMGYSTKPQLAIVTQWCEGSSLYHHLHIIETKFEMIKLIDIARQTAQGMDYLHAKSIIHRDLKSNNIFLHEDLTVKIGDFGLATVKSRWSGSHQFEQLSGSILWMAPEVIRMQDKNPYSFQSDVYAFGIVLYELMTGQLPYSNINNRDQIIFMVGRGYLSPDLSKVRSNCPKAMKRLMAECLKKKRDERPLFPQILASIELLARSLPKIHRSASEPSLNRAGFQTEDFSLYACASPKTPIQAGGYGAFPVH	ATGGCAGCATTATCTGGTGGTGGTGGTGGTGGTGCGGAACCGGGGCAGGCGCTGTTCAACGGTGACATGGAGCCGGAAGCAGGTGCGGGTGCAGGTGCGGCGGCGTCAAGCGCCGCCGATCCGGCGATTCCGGAAGAAGTGTGGAACATTAAACAGATGATCAAACTGACCCAGGAGCATATCGAAGCGCTGCTGGATAAATTCGGCGGCGAACATAACCCGCCGAGCATTTATCTGGAGGCGTATGAAGAATATACCAGCAAACTGGATGCGCTGCAGCAGCGTGAGCAGCAGCTGCTGGAATCGCTGGGTAACGGCACCGATTTCTCCGTTAGCAGCAGCGCGAGCATGGATACCGTTACCAGCAGCAGCAGCAGCAGCCTGTCGGTGCTGCCGTCCTCTCTGTCTGTTTTCCAGAATCCGACCGATGTTGCGCGTTCGAACCCGAAAAGCCCGCAGAAACCGATTGTGCGTGTGTTCCTGCCGAACAAACAGCGTACCGTGGTGCCGGCGCGTTGTGGCGTGACCGTGCGTGATTCGCTGAAAAAAGCCCTGATGATGCGTGGCCTGATCCCGGAGTGCTGCGCGGTTTACCGTATCCAGGACGGCGAGAAGAAACCGATCGGTTGGGATACCGATATCAGTTGGCTGACCGGTGAAGAACTGCACGTGGAAGTGCTGGAAAACGTTCCGCTGACCACCCACAACTTCGTGCGTAAAACCTTCTTCACCCTGGCGTTCTGCGATTTCTGCCGTAAACTGCTGTTCCAGGGTTTCCGTTGCCAGACCTGCGGCTATAAATTCCATCAGCGTTGCTCGACCGAGGTGCCGCTGATGTGCGTGAACTATGATCAGCTGGATCTGCTGTTCGTTTCTAAATTTTTCGAGCATCATCCGATTCCGCAGGAGGAAGCGTCTCTGGCGGAAACCGCGCTGACCTCTGGTTCTTCTCCGTCTGCTCCGGCGTCTGATTCTATTGGCCCGCAGATTCTGACTTCTCCGTCTCCGTCGAAATCTATCCCGATTCCGCAGCCGTTCCGTCCGGCGGATGAAGATCATCGTAACCAGTTCGGTCAGCGTGACCGTTCTTCTAGCGCGCCGAACGTGCACATCAACACCATTGAACCGGTTAACATCGATGATCTGATCCGTGATCAGGGTTTTCGTGGTGACGGTGGTTCTACCACCGGTCTGTCTGCGACTCCGCCGGCATCTCTGCCTGGTTCTCTGACCAACGTGAAAGCGCTGCAGAAATCTCCGGGTCCGCAGCGTGAACGTAAATCCTCTTCTTCTTCCGAGGATCGTAACCGTATGAAAACCCTGGGCCGTCGTGATTCTTCTGACGATTGGGAAATTCCGGATGGTCAGATCACCGTTGGTCAGCGTATTGGTAGCGGTAGCTTTGGTACCGTGTATAAAGGTAAATGGCATGGTGATGTGGCGGTGAAAATGCTGAACGTGACCGCGCCGACGCCGCAGCAGCTGCAGGCGTTCAAAAACGAAGTGGGTGTGCTGCGTAAAACCCGTCATGTTAACATCCTGCTGTTCATGGGTTATTCTACTAAACCGCAGCTGGCGATCGTTACTCAGTGGTGTGAGGGTAGCTCTCTGTACCATCATCTGCATATTATCGAAACGAAATTTGAAATGATCAAACTGATCGACATTGCGCGTCAGACCGCGCAGGGCATGGATTATCTGCATGCGAAGAGCATTATCCATCGTGATCTGAAAAGCAACAACATTTTCCTGCATGAGGACCTGACCGTTAAAATCGGTGATTTCGGTCTCGCTACTGTCAAGTCTCGTTGGTCAGGTTCTCATCAGTTCGAGCAGCTGTCCGGTTCCATCCTGTGGATGGCGCCGGAAGTGATTCGTATGCAGGATAAAAATCCGTATAGCTTCCAGTCCGATGTTTATGCATTCGGTATCGTGCTGTACGAACTGATGACCGGTCAGCTGCCGTATAGCAACATCAACAACCGTGATCAGATCATCTTCATGGTGGGTCGTGGTTATCTGTCTCCGGATCTGAGTAAAGTGCGTTCTAACTGCCCGAAAGCGATGAAACGTCTGATGGCGGAATGCCTGAAAAAAAAACGCGATGAACGTCCGCTGTTCCCGCAGATCCTGGCGTCTATCGAACTGCTGGCACGTAGCCTGCCGAAAATCCATCGTTCTGCCAGTGAACCGTCCCTGAACCGTGCTGGTTTCCAGACTGAAGATTTTTCCCTGTACGCATGTGCAAGCCCGAAAACTCCGATCCAGGCTGGTGGTTATGGTGCGTTCCCGGTGCATTGA	766	2301	0.869367	53.8462	0.351651	0.534922	62.52
44	NM_004379.5 Homo sapiens cAMP responsive element binding protein 1 (CREB1), transcript variant 1, mRNA	MTMESGAENQQSGDAAVTEAENQQMTVQAQPQIATLAQVSMPAAHATSSAPTVTLVQLPNGQTVQVHGVIQAAQPSVIQSPQVQTVQISTIAESEDSQESVDSVTDSQKRREILSRRPSYRKILNDLSSDAPGVPRIEEEKSEEETSAPAITTVTVPTPIYQTSSGQYIAITQGGAIQLANNGTDGVQGLQTLTMTNAAATQPGTTILQYAQTTDGQQILVPSNQVVVQAASGDVQTYQIRTAPTSTIAPGVVMASSPALPTQPAEEAARKREVRLMKNREAARECRRKKKEYVKCLENRVAVLENQNKTLIEELKALKDLYCHKSD	ATGACGATGGAAAGTGGTGCTGAAAATCAGCAGTCAGGCGATGCGGCGGTAACGGAAGCGGAAAACCAGCAGATGACCGTGCAGGCGCAGCCGCAGATTGCCACCCTGGCGCAGGTTAGCATGCCGGCGGCGCATGCGACCAGTAGTGCGCCGACCGTCACGCTGGTTCAGCTGCCGAACGGTCAGACGGTGCAGGTACACGGCGTGATTCAGGCGGCGCAGCCGAGCGTGATTCAGAGCCCGCAGGTGCAGACCGTTCAGATCAGCACCATCGCCGAAAGCGAAGACTCGCAGGAAAGCGTCGATAGCGTCACCGATTCGCAGAAACGTCGTGAAATCCTGAGCCGTCGTCCGAGCTACCGTAAAATCCTGAACGATCTGTCTTCTGATGCGCCGGGTGTGCCGCGTATCGAAGAAGAGAAAAGCGAAGAAGAAACCTCTGCGCCGGCGATCACCACCGTCACCGTGCCGACCCCGATCTATCAGACCTCCTCTGGCCAGTACATCGCGATCACCCAGGGCGGCGCGATTCAGCTGGCGAACAACGGCACCGATGGTGTGCAGGGTCTGCAGACCCTGACCATGACCAACGCGGCGGCGACCCAGCCGGGCACCACCATCCTGCAGTATGCGCAGACCACCGATGGCCAGCAGATCCTGGTGCCGAGCAACCAGGTGGTGGTCCAGGCGGCGTCTGGCGATGTGCAGACTTACCAGATTCGTACGGCGCCGACCAGCACCATCGCGCCGGGCGTGGTGATGGCGTCTTCTCCGGCGCTGCCGACGCAGCCGGCGGAAGAAGCGGCGCGTAAACGTGAGGTGCGTCTGATGAAAAATCGCGAAGCGGCGCGTGAATGCCGTCGTAAAAAAAAAGAATACGTTAAATGCCTGGAAAACCGTGTCGCGGTTCTGGAAAACCAGAACAAAACCCTGATCGAAGAACTGAAAGCGCTGAAAGATCTCTATTGCCATAAGTCGGATTAA	327	984	0.905148	59.7561	0.355784	0.541031	67.3
45	NM_004523.4 Homo sapiens kinesin family member 11 (KIF11), mRNA	MASQPNSSAKKKEEKGKNIQVVVRCRPFNLAERKASAHSIVECDPVRKEVSVRTGGLADKSSRKTYTFDMVFGASTKQIDVYRSVVCPILDEVIMGYNCTIFAYGQTGTGKTFTMEGERSPNEEYTWEEDPLAGIIPRTLHQIFEKLTDNGTEFSVKVSLLEIYNEELFDLLNPSSDVSERLQMFDDPRNKRGVIIKGLEEITVHNKDEVYQILEKGAAKRTTAATLMNAYSSRSHSVFSVTIHMKETTIDGEELVKIGKLNLVDLAGSENIGRSGAVDKRAREAGNINQSLLTLGRVITALVERTPHVPYRESKLTRILQDSLGGRTRTSIIATISPASLNLEETLSTLEYAHRAKNILNKPEVNQKLTKKALIKEYTEEIERLKRDLAAAREKNGVYISEENFRVMSGKLTVQEEQIVELIEKIGAVEEELNRVTELFMDNKNELDQCKSDLQNKTQELETTQKHLQETKLQLVKEEYITSALESTEEKLHDAASKLLNTVEETTKDVSGLHSKLDRKKAVDQHNAEAQDIFGKNLNSLFNNMEELIKDGSSKQKAMLEVHKTLFGNLLSSSVSALDTITTVALGSLTSIPENVSTHVSQIFNMILKEQSLAAESKTVLQELINVLKTDLLSSLEMILSPTVVSILKINSQLKHIFKTSLTVADKIEDQKKELDGFLSILCNNLHELQENTICSLVESQKQCGNLTEDLKTIKQTHSQELCKLMNLWTERFCALEEKCENIQKPLSSVQENIQQKSKDIVNKMTFHSQKFCADSDGFSQELRNFNQEGTKLVEESVKHSDKLNGNLEKISQETEQRCESLNTRTVYFSEQWVSSLNEREQELHNLLEVVSQCCEASSSDITEKSDGRKAAHEKQHNIFLDQMTIDEDKLIAQNLELNETIKIGLTKLNCFLEQDLKLDIPTGTTPQRKSYLYPSTLVRTEPREHLLDQLKRKQPELLMMLNCSENNKEETIPDVDVEEAVLGQYTEEPLSQEPSVDAGVDCSSIGGVPFFQHKKSHGKDKENRGINTLERSKVEETTEHLVTKSRLPLRAQINL	ATGGCATCACAACCCAACAGTAGTGCGAAAAAAAAGGAAGAAAAAGGTAAAAACATCCAGGTTGTTGTGCGCTGTCGTCCGTTCAACCTGGCGGAGCGTAAAGCGTCTGCCCACAGCATTGTTGAATGCGACCCGGTACGTAAAGAAGTCTCGGTACGTACCGGCGGCCTGGCGGATAAAAGCAGCCGTAAAACGTATACCTTCGACATGGTGTTTGGCGCATCCACCAAACAGATTGATGTTTATCGTTCTGTTGTTTGCCCGATCCTCGATGAAGTTATTATGGGCTACAACTGCACCATTTTCGCCTATGGTCAGACCGGTACCGGTAAAACCTTCACTATGGAAGGTGAACGTAGCCCGAATGAAGAATATACCTGGGAAGAAGATCCGCTGGCGGGCATTATCCCGCGTACGCTGCATCAGATCTTCGAGAAACTGACCGACAACGGTACCGAATTCAGCGTTAAAGTGAGCCTGCTGGAAATCTACAACGAAGAACTGTTCGATCTGCTGAACCCGTCTTCGGATGTTTCGGAACGTCTGCAGATGTTCGATGACCCGCGTAACAAACGTGGCGTGATCATCAAAGGCCTGGAGGAAATCACCGTTCATAACAAAGACGAAGTGTATCAGATTCTGGAGAAAGGTGCCGCGAAACGTACTACCGCGGCGACCCTGATGAACGCGTACTCCTCGCGTTCTCACTCTGTGTTCTCGGTTACCATCCACATGAAAGAAACCACCATCGATGGTGAAGAACTGGTGAAAATTGGTAAACTGAACCTGGTGGATCTGGCGGGTTCTGAAAACATCGGCCGTTCTGGCGCGGTGGATAAACGTGCGCGTGAAGCGGGCAACATCAACCAGTCGCTGCTGACCCTGGGTCGTGTTATCACTGCGCTGGTTGAGCGTACCCCGCATGTTCCGTATCGTGAGTCGAAACTGACCCGTATTCTGCAGGATTCTCTGGGTGGCCGTACCCGTACCTCTATCATCGCGACCATCTCTCCGGCGTCTCTGAACCTGGAAGAGACCCTGTCTACTCTGGAATATGCGCATCGTGCGAAAAACATCCTGAACAAACCGGAGGTGAACCAGAAACTGACCAAAAAAGCGCTGATCAAAGAGTATACCGAGGAGATCGAACGTCTGAAACGTGATCTGGCTGCGGCGCGTGAAAAAAACGGTGTTTATATCTCTGAAGAGAATTTCCGTGTTATGTCTGGCAAACTGACTGTGCAGGAAGAACAGATCGTTGAACTGATCGAAAAAATCGGTGCGGTGGAAGAAGAGCTGAACCGTGTGACCGAGCTGTTCATGGATAACAAAAACGAGCTGGATCAGTGCAAATCTGACCTGCAGAACAAGACCCAGGAACTGGAGACCACCCAGAAACATCTGCAGGAGACCAAACTGCAGCTGGTGAAAGAGGAATATATCACCTCTGCTCTGGAATCTACCGAAGAAAAACTGCATGATGCGGCGTCTAAACTGCTGAACACGGTTGAAGAGACCACCAAAGATGTGTCTGGTCTGCATTCTAAACTGGATCGTAAAAAAGCAGTTGACCAGCATAACGCGGAAGCCCAGGATATCTTTGGCAAAAACCTGAACAGCCTGTTTAACAACATGGAAGAACTGATTAAAGATGGCTCTTCGAAACAGAAAGCGATGCTGGAGGTTCATAAAACTCTGTTTGGCAACCTGCTGTCTTCGTCTGTGTCTGCGCTGGATACCATTACCACCGTTGCTCTGGGTTCCCTGACCTCTATCCCGGAAAACGTTTCTACCCATGTGTCGCAGATTTTTAACATGATCCTGAAAGAACAGTCGCTGGCGGCGGAATCTAAAACCGTCCTGCAGGAACTGATCAACGTGCTGAAAACCGATCTGCTGAGCTCTCTGGAGATGATCCTGTCTCCGACTGTTGTGAGCATCCTGAAAATCAACTCACAGCTGAAACATATCTTCAAAACTTCTCTGACCGTGGCGGATAAGATCGAAGATCAGAAAAAAGAGCTGGATGGTTTCCTGTCTATCCTGTGTAACAACCTGCATGAACTGCAGGAAAACACCATCTGCTCTCTGGTGGAAAGCCAGAAACAGTGCGGTAACCTGACTGAAGATCTGAAAACCATCAAACAGACTCACTCTCAGGAGCTGTGTAAACTGATGAACCTGTGGACCGAGCGCTTTTGCGCCCTGGAGGAAAAATGTGAGAACATCCAGAAACCGCTGTCTTCTGTGCAGGAAAACATCCAGCAGAAAAGTAAAGATATCGTTAACAAAATGACCTTTCATTCTCAGAAATTCTGTGCGGATTCTGATGGTTTTAGCCAGGAGCTGCGTAATTTTAACCAGGAAGGTACCAAACTGGTGGAAGAATCAGTTAAACATAGTGATAAACTGAACGGTAACCTGGAAAAAATCTCTCAGGAAACCGAGCAGCGTTGCGAGAGCCTGAACACCCGTACCGTGTACTTCAGCGAACAGTGGGTTTCGAGCCTGAACGAACGTGAACAGGAACTGCACAATCTGCTGGAAGTGGTGAGCCAGTGCTGTGAAGCGAGCTCCAGCGACATCACCGAAAAGTCTGACGGTCGTAAAGCAGCGCATGAGAAACAGCATAATATCTTCCTGGATCAGATGACCATTGATGAGGACAAACTGATTGCGCAGAACCTGGAACTGAACGAAACTATCAAAATCGGTCTGACCAAACTGAACTGTTTTCTGGAACAGGACCTGAAGCTGGATATCCCGACCGGTACCACCCCGCAGCGTAAAAGCTATCTGTATCCGTCTACTCTGGTGCGTACCGAACCGCGTGAACATCTGCTGGATCAGCTGAAACGTAAACAGCCGGAACTGCTGATGATGCTGAACTGCTCGGAGAACAACAAAGAGGAGACTATCCCGGATGTTGATGTTGAGGAAGCTGTGCTGGGTCAGTATACCGAAGAACCGCTGAGCCAGGAACCGTCTGTGGACGCGGGTGTGGATTGTTCTTCTATCGGTGGCGTACCGTTTTTTCAGCATAAAAAATCTCATGGTAAAGATAAAGAAAACCGTGGTATCAACACCCTGGAACGTAGCAAAGTAGAAGAAACTACCGAACATCTGGTTACTAAATCCCGTCTGCCGCTGCGTGCACAGATCAATCTGTAA	1056	3171	0.864242	48.7228	0.395631	0.555315	55.63
46	NM_005030.6 Homo sapiens polo like kinase 1 (PLK1), mRNA	MSAAVTAGKLARAPADPGKAGVPGVAAPGAPAAAPPAKEIPEVLVDPRSRRRYVRGRFLGKGGFAKCFEISDADTKEVFAGKIVPKSLLLKPHQREKMSMEISIHRSLAHQHVVGFHGFFEDNDFVFVVLELCRRRSLLELHKRRKALTEPEARYYLRQIVLGCQYLHRNRVIHRDLKLGNLFLNEDLEVKIGDFGLATKVEYDGERKKTLCGTPNYIAPEVLSKKGHSFEVDVWSIGCIMYTLLVGKPPFETSCLKETYLRIKKNEYSIPKHINPVAASLIQKMLQTDPTARPTINELLNDEFFTSGYIPARLPITCLTIPPRFSIAPSSLDPSNRKPLTVLNKGLENPLPERPREKEEPVVRETGEVVDCHLSDMLQQLHSVNASKPSERGLVRQEEAEDPACIPIFWVSKWVDYSDKYGLGYQLCDNSVGVLFNDSTRLILYNDGDSLQYIERDGTESYLTVSSHPNSLMKKITLLKYFRNYMSEHLLKAGANITPREGDELARLPYLRTWFRTRSAIILHLSNGSVQINFFQDHTKLILCPLMAAVTYIDEKRDFRTYRLSLLEEYGCCKELASRLRYARTMVDKLLSSRSASNRLKAS	ATGAGTGCAGCAGTAACCGCCGGTAAACTGGCGCGTGCGCCGGCGGATCCCGGTAAAGCCGGTGTTCCTGGCGTTGCAGCACCGGGTGCGCCGGCGGCGGCGCCGCCGGCGAAAGAGATCCCGGAAGTACTGGTCGATCCGCGTAGCCGTCGTCGTTATGTTCGTGGCCGTTTCCTGGGTAAAGGTGGCTTTGCGAAATGCTTCGAAATCTCCGACGCAGACACCAAAGAAGTTTTCGCGGGTAAAATTGTGCCGAAAAGCCTGCTGCTGAAACCGCATCAGCGTGAGAAAATGAGCATGGAAATCAGCATCCACCGTTCGCTGGCGCATCAGCACGTGGTGGGTTTCCACGGTTTCTTCGAAGACAACGACTTCGTGTTCGTGGTGCTGGAACTGTGCCGTCGTCGTTCTCTGCTGGAACTGCATAAGCGTCGTAAGGCGCTGACCGAACCGGAAGCGCGTTACTACCTGCGTCAGATCGTGCTGGGCTGCCAGTACCTGCACCGTAACCGTGTTATTCACCGTGATCTGAAACTGGGTAACCTGTTCCTGAACGAGGACCTGGAAGTGAAAATCGGCGATTTCGGCCTGGCGACCAAAGTTGAATATGATGGTGAACGTAAAAAGACCCTGTGCGGTACCCCGAACTATATCGCGCCGGAAGTGCTGTCGAAGAAAGGTCACTCTTTCGAAGTTGACGTCTGGTCGATCGGCTGTATCATGTACACTCTGCTGGTGGGTAAACCGCCGTTCGAAACCTCTTGCCTGAAAGAAACCTACCTGCGTATCAAGAAAAACGAATATTCTATCCCGAAACACATCAACCCGGTGGCGGCGTCGCTGATCCAGAAAATGCTGCAGACCGATCCGACCGCGCGTCCGACCATCAACGAACTGCTGAACGATGAATTCTTCACCTCTGGTTATATTCCGGCGCGTCTGCCGATTACCTGCCTGACTATTCCGCCGCGTTTCTCTATTGCGCCGTCTTCTCTGGATCCGTCTAACCGTAAACCGCTGACCGTGCTGAACAAAGGTCTGGAAAACCCGCTGCCGGAGCGTCCGCGTGAAAAAGAAGAACCGGTGGTGCGTGAGACCGGTGAAGTGGTGGATTGCCATCTGAGCGATATGCTGCAGCAGCTGCACTCTGTTAACGCGTCTAAACCGTCGGAGCGTGGTCTGGTGCGTCAGGAAGAAGCGGAAGATCCGGCTTGTATCCCTATCTTCTGGGTGTCTAAATGGGTTGATTACTCTGACAAATACGGTCTGGGTTACCAGCTGTGCGACAACTCTGTTGGTGTCCTGTTCAACGACTCTACCCGTCTGATCCTGTACAACGATGGTGATTCTCTGCAGTATATCGAGCGTGATGGTACTGAATCTTATCTGACCGTCTCAAGCCATCCGAACTCGCTGATGAAGAAAATTACCCTGCTGAAATACTTCCGTAATTACATGTCTGAGCATCTGCTGAAAGCGGGTGCGAACATCACGCCGCGTGAAGGTGATGAACTGGCGCGTCTGCCGTACCTGCGTACCTGGTTCCGTACTCGTTCCGCGATCATCCTGCATCTGAGTAACGGTTCTGTGCAGATTAACTTCTTCCAGGATCATACTAAACTGATCCTGTGTCCGCTGATGGCGGCGGTGACCTATATTGATGAAAAACGTGATTTTCGTACCTATCGTCTGAGCCTGCTGGAAGAATACGGTTGTTGTAAAGAACTGGCCTCTCGCCTGCGTTATGCGCGTACCATGGTGGATAAACTGCTGTCATCTCGTAGCGCAAGCAACCGTCTGAAAGCTTCTTAA	603	1812	0.864654	53.3664	0.382776	0.578963	49.35
47	NM_005163.2 Homo sapiens AKT serine/threonine kinase 1 (AKT1), transcript variant 1, mRNA	MSDVAIVKEGWLHKRGEYIKTWRPRYFLLKNDGTFIGYKERPQDVDQREAPLNNFSVAQCQLMKTERPRPNTFIIRCLQWTTVIERTFHVETPEEREEWTTAIQTVADGLKKQEEEEMDFRSGSPSDNSGAEEMEVSLAKPKHRVTMNEFEYLKLLGKGTFGKVILVKEKATGRYYAMKILKKEVIVAKDEVAHTLTENRVLQNSRHPFLTALKYSFQTHDRLCFVMEYANGGELFFHLSRERVFSEDRARFYGAEIVSALDYLHSEKNVVYRDLKLENLMLDKDGHIKITDFGLCKEGIKDGATMKTFCGTPEYLAPEVLEDNDYGRAVDWWGLGVVMYEMMCGRLPFYNQDHEKLFELILMEEIRFPRTLGPEAKSLLSGLLKKDPKQRLGGGSEDAKEIMQHRFFAGIVWQHVYEKKLSPPFKPQVTSETDTRYFDEEFTAQMITITPPDQDDSMECVDSERRPHFPQFSYSASGTA	ATGAGTGATGTTGCGATTGTAAAAGAAGGTTGGCTGCACAAACGTGGTGAATATATCAAAACCTGGCGTCCGCGTTATTTCCTGCTGAAAAACGACGGCACCTTCATCGGTTATAAAGAACGTCCGCAGGATGTCGATCAGCGTGAAGCGCCGCTGAACAACTTCTCTGTGGCGCAGTGCCAGCTGATGAAAACGGAACGTCCGCGTCCGAACACCTTCATTATTCGTTGCCTGCAGTGGACCACCGTCATCGAACGTACCTTCCACGTCGAAACCCCGGAAGAACGTGAAGAATGGACCACCGCGATCCAGACCGTTGCCGACGGTCTGAAAAAACAGGAAGAAGAAGAAATGGATTTCCGTAGCGGTTCTCCGAGCGATAACAGCGGTGCGGAGGAAATGGAAGTGTCGCTGGCGAAACCGAAACATCGTGTGACCATGAACGAATTCGAATATCTGAAACTGCTGGGCAAAGGTACCTTCGGCAAAGTGATCCTGGTGAAAGAAAAAGCGACCGGTCGTTATTATGCCATGAAAATTCTGAAAAAAGAGGTGATTGTGGCGAAAGATGAGGTGGCGCATACCCTGACGGAGAACCGTGTGCTGCAGAACAGCCGTCATCCGTTCCTGACGGCGCTGAAATACAGCTTCCAGACCCACGACCGTCTGTGCTTCGTCATGGAATATGCGAACGGTGGTGAGCTGTTCTTCCATCTGTCTCGTGAGCGTGTGTTCAGCGAAGATCGTGCGCGTTTCTACGGTGCGGAAATCGTGTCTGCGCTGGATTATCTGCATTCTGAAAAAAACGTGGTGTATCGTGATCTGAAACTGGAGAACCTGATGCTGGACAAAGATGGCCACATCAAAATCACCGATTTCGGTCTGTGCAAAGAAGGTATCAAAGATGGTGCGACCATGAAAACCTTCTGCGGTACGCCGGAATATCTGGCGCCGGAAGTGCTGGAAGATAACGATTATGGCCGTGCGGTTGATTGGTGGGGTCTGGGCGTGGTGATGTATGAGATGATGTGCGGTCGTCTGCCGTTCTATAACCAGGATCATGAAAAACTGTTCGAACTGATCCTGATGGAAGAGATCCGTTTTCCGCGTACCCTGGGCCCGGAAGCGAAATCACTGCTGTCTGGTCTGCTGAAAAAAGATCCGAAACAGCGTCTGGGCGGTGGTTCTGAAGATGCGAAAGAAATCATGCAGCACCGTTTCTTCGCGGGCATCGTTTGGCAGCATGTGTACGAAAAAAAACTGTCTCCGCCGTTCAAACCGCAGGTGACCTCTGAAACCGATACTCGTTATTTTGATGAAGAATTCACCGCGCAGATGATCACTATTACCCCGCCGGATCAGGATGATAGCATGGAATGCGTCGATAGCGAACGTCGTCCGCATTTCCCGCAGTTCTCATACTCAGCGAGTGGTACCGCATAA	480	1443	0.903607	50.8663	0.391629	0.593874	52.15
48	NM_005356.5 Homo sapiens LCK proto-oncogene, Src family tyrosine kinase (LCK), transcript variant 2, mRNA	MGCGCSSHPEDDWMENIDVCENCHYPIVPLDGKGTLLIRNGSEVRDPLVTYEGSNPPASPLQDNLVIALHSYEPSHDGDLGFEKGEQLRILEQSGEWWKAQSLTTGQEGFIPFNFVAKANSLEPEPWFFKNLSRKDAERQLLAPGNTHGSFLIRESESTAGSFSLSVRDFDQNQGEVVKHYKIRNLDNGGFYISPRITFPGLHELVRHYTNASDGLCTRLSRPCQTQKPQKPWWEDEWEVPRETLKLVERLGAGQFGEVWMGYYNGHTKVAVKSLKQGSMSPDAFLAEANLMKQLQHQRLVRLYAVVTQEPIYIITEYMENGSLVDFLKTPSGIKLTINKLLDMAAQIAEGMAFIEERNYIHRDLRAANILVSDTLSCKIADFGLARLIEDNEYTAREGAKFPIKWTAPEAINYGTFTIKSDVWSFGILLTEIVTHGRIPYPGMTNPEVIQNLERGYRMVRPDNCPEELYQLMRLCWKERPEDRPTFDYLRSVLEDFFTATEGQYQPQP	ATGGGTTGTGGTTGCAGTAGTCATCCGGAAGATGATTGGATGGAAAACATTGACGTCTGCGAAAACTGTCATTATCCGATTGTACCGCTGGACGGGAAAGGCACGCTGCTGATTCGTAACGGTTCTGAAGTGCGCGATCCGCTGGTGACCTATGAAGGGAGTAACCCGCCGGCGAGCCCGCTGCAGGATAATCTGGTAATTGCGCTGCACAGCTATGAACCGAGCCACGACGGTGATCTGGGTTTCGAAAAAGGTGAACAGCTGCGTATTCTGGAACAGAGCGGTGAATGGTGGAAAGCGCAGTCGCTGACCACGGGGCAGGAAGGTTTCATCCCGTTCAACTTCGTGGCCAAAGCCAACTCTCTGGAACCGGAACCGTGGTTCTTCAAAAACCTGTCCCGTAAAGATGCGGAACGTCAGCTGCTGGCGCCGGGCAATACCCACGGCTCTTTCCTGATCCGTGAATCGGAGTCTACCGCTGGTTCTTTCTCCCTGAGCGTGCGTGATTTCGATCAGAATCAGGGCGAAGTGGTGAAACATTATAAAATCCGTAACCTGGACAACGGTGGTTTCTATATCTCTCCGCGTATCACCTTCCCGGGTCTGCATGAGCTGGTGCGTCACTACACCAACGCCAGCGATGGTCTGTGCACCCGTCTGAGCCGTCCGTGCCAGACCCAGAAACCGCAGAAACCGTGGTGGGAAGATGAATGGGAGGTTCCGCGTGAAACCCTGAAACTGGTGGAGCGTCTGGGTGCGGGTCAGTTCGGTGAAGTTTGGATGGGCTATTACAACGGTCATACCAAAGTGGCGGTGAAATCTCTGAAACAGGGTTCTATGTCTCCGGATGCGTTCCTGGCGGAGGCGAACCTGATGAAACAGCTGCAGCATCAGCGTCTGGTGCGTCTGTATGCGGTGGTGACCCAGGAACCGATCTACATCATCACCGAATATATGGAAAACGGTTCTCTGGTGGATTTCCTGAAAACCCCGTCTGGTATCAAACTGACCATCAACAAACTGCTGGATATGGCGGCCCAGATTGCGGAAGGTATGGCGTTTATCGAAGAACGTAACTACATCCATCGTGATCTGCGTGCGGCGAACATCCTGGTGTCTGACACCCTGTCTTGCAAAATCGCCGACTTTGGTCTGGCGCGTCTGATCGAAGACAACGAATATACCGCCCGTGAAGGTGCGAAATTTCCGATCAAATGGACCGCACCGGAAGCGATCAATTACGGTACCTTCACGATCAAATCTGATGTGTGGTCTTTCGGTATCCTGCTGACCGAAATCGTGACCCATGGTCGTATCCCGTATCCGGGTATGACCAACCCGGAAGTGATCCAGAACCTGGAACGTGGTTACCGTATGGTCCGTCCGGATAACTGCCCGGAAGAACTGTACCAGCTGATGCGTCTGTGCTGGAAAGAACGTCCGGAGGATCGTCCGACCTTCGACTATCTGCGTTCGGTGCTGGAAGATTTCTTCACTGCGACGGAAGGTCAGTATCAGCCGCAGCCGTAA	509	1530	0.892552	53.6601	0.383499	0.636661	40.19
49	NM_005561.4 Homo sapiens lysosomal associated membrane protein 1 (LAMP1), mRNA	MAAPGSARRPLLLLLLLLLLGLMHCASAAMFMVKNGNGTACIMANFSAAFSVNYDTKSGPKNMTFDLPSDATVVLNRSSCGKENTSDPSLVIAFGRGHTLTLNFTRNATRYSVQLMSFVYNLSDTHLFPNASSKEIKTVESITDIRADIDKKYRCVSGTQVHMNNVTVTLHDATIQAYLSNSSFSRGETRCEQDRPSPTTAPPAPPSPSPSPVPKSPSVDKYNVSGTNGTCLLASMGLQLNLTYERKDNTTVTRLLNINPNKTSASGSCGAHLVTLELHSEGTTVLLFQFGMNASSSRFFLQGIQLNTILPDARDPAFKAANGSLRALQATVGNSYKCNAEEHVRVTKAFSVNIFKVWVQAFKVEGGQFGSVEECLLDENSMLIPIAVGGALAGLVLIVLIAYLVGRKRSHAGYQTI	ATGGCAGCACCGGGTAGTGCGCGTCGTCCGCTGCTGCTGCTGCTGCTGCTGCTGCTGCTGGGGCTGATGCATTGTGCCAGTGCGGCGATGTTCATGGTTAAAAACGGCAACGGCACGGCCTGCATTATGGCCAACTTCTCTGCAGCGTTCTCGGTAAATTATGACACCAAATCGGGCCCGAAAAATATGACCTTTGATCTGCCGAGCGATGCCACCGTGGTGCTGAACCGTAGCAGCTGCGGTAAAGAAAACACCAGCGATCCGTCGCTGGTGATTGCCTTCGGTCGTGGTCATACCCTGACGCTGAACTTCACCCGTAACGCGACCCGTTATAGCGTGCAGCTGATGAGCTTCGTTTACAACCTGAGCGATACCCATCTGTTCCCGAACGCCAGCTCTAAAGAAATCAAAACCGTGGAAAGCATCACCGATATCCGTGCGGATATCGACAAAAAATACCGTTGCGTGTCTGGCACCCAGGTGCACATGAACAACGTTACCGTTACCCTGCACGATGCGACGATTCAGGCGTATCTGAGCAACTCGTCTTTCTCTCGTGGTGAGACCCGTTGCGAACAGGATCGTCCGTCTCCGACCACCGCACCGCCGGCACCGCCGTCTCCGTCTCCGAGCCCGGTGCCGAAAAGCCCGAGCGTGGATAAATACAACGTTTCCGGTACCAACGGTACCTGCCTGCTGGCGTCTATGGGTCTGCAGCTGAACCTGACCTATGAACGCAAAGATAACACCACCGTGACGCGTCTGCTGAACATCAACCCGAACAAAACGTCTGCGTCCGGTTCTTGTGGCGCGCATCTGGTGACCCTGGAACTGCACAGCGAAGGCACCACGGTTCTGCTGTTTCAGTTTGGTATGAACGCGTCTTCGTCTCGTTTCTTCCTGCAGGGTATTCAGCTGAACACCATCCTGCCGGATGCGCGTGATCCGGCGTTTAAAGCGGCGAACGGTTCACTGCGTGCGCTGCAGGCGACCGTGGGTAACTCTTATAAATGCAACGCGGAAGAACACGTGCGTGTGACCAAAGCCTTCAGCGTCAACATCTTCAAAGTTTGGGTTCAGGCCTTCAAAGTCGAAGGTGGTCAGTTCGGTTCTGTTGAAGAATGCCTGCTGGATGAAAACAGCATGCTGATCCCGATCGCAGTTGGTGGTGCGCTGGCGGGTCTGGTTCTGATCGTGCTGATCGCTTATCTGGTTGGTCGTAAACGTAGCCATGCGGGTTATCAGACTATCTAA	417	1254	0.888178	55.1834	0.362894	0.590915	50.31
50	NM_005760.3 Homo sapiens CCAAT enhancer binding protein zeta (CEBPZ), mRNA	MAAVKEPLEFHAKRPWRPEEAVEDPDEEDEDNTSEAENGFSLEEVLRLGGTKQDYLMLATLDENEEVIDGGKKGAIDDLQQGELEAFIQNLNLAKYTKASLVEEDEPAEKENSSKKEVKIPKINNKNTAESQRTSVNKVKNKNRPEPHSDENGSTTPKVKKDKQNIFEFFERQTLLLRPGGKWYDLEYSNEYSLKPQPQDVVSKYKTLAQKLYQHEINLFKSKTNSQKGASSTWMKAIVSSGTLGDRMAAMILLIQDDAVHTLQFVETLVNLVKKKGSKQQCLMALDTFKELLITDLLPDNRKLRIFSQRPFDKLEQLSSGNKDSRDRRLILWYFEHQLKHLVAEFVQVLETLSHDTLVTTKTRALTVAHELLCNKPEEEKALLVQVVNKLGDPQNRIATKASHLLETLLCKHPNMKGVVSGEVERLLFRSNISSKAQYYAICFLNQMALSHEESELANKLITVYFCFFRTCVKKKDVESKMLSALLTGVNRAYPYSQTGDDKVREQIDTLFKVLHIVNFNTSVQALMLLFQVMNSQQTISDRYYTALYRKMLDPGLMTCSKQAMFLNLVYKSLKADIVLRRVKAFVKRLLQVTCQQMPPFICGALYLVSEILKAKPGLRSQLDDHPESDDEENFIDANDDEDMEKFTDADKETEIVKKLETEETVPETDVETKKPEVASWVHFDNLKGGKQLNKYDPFSRNPLFCGAENTSLWELKKLSVHFHPSVALFAKTILQGNYIQYSGDPLQDFTLMRFLDRFVYRNPKPHKGKENTDSVVMQPKRKHFIKDIRHLPVNSKEFLAKEESQIPVDEVFFHRYYKKVAVKEKQKRDADEESIEDVDDEEFEELIDTFEDDNCFSSGKDDMDFAGNVKKRTKGAKDNTLDEDSEGSDDELGNLDDDEVSLGSMDDEEFAEVDEDGGTFMDVLDDESESVPELEVHSKVSTKKSKRKGTDDFDFAGSFQGPRKKKRNLNDSSLFVSAEEFGHLLDENMGSKFDNIGMNAMANKDNASLKQLRWEAERDDWLHNRDAKSIIKKKKHFKKKRIKTTQKTKKQRK	ATGGCAGCAGTAAAAGAACCTTTAGAATTTCATGCCAAACGTCCGTGGCGTCCTGAAGAAGCCGTTGAAGATCCGGATGAAGAGGATGAAGATAACACTTCTGAAGCGGAGAACGGCTTCTCGCTGGAAGAGGTGCTGCGTCTGGGTGGCACGAAACAGGATTATCTGATGCTGGCGACCCTGGATGAAAACGAAGAAGTTATTGACGGTGGTAAAAAAGGCGCAATCGACGACCTGCAGCAGGGTGAACTGGAAGCCTTCATCCAGAACCTGAACCTGGCGAAATATACCAAAGCCTCGCTGGTTGAAGAAGATGAACCGGCGGAAAAAGAGAACAGCTCTAAAAAAGAGGTGAAAATTCCGAAAATCAACAACAAAAATACCGCGGAATCGCAGCGTACCTCTGTTAACAAAGTGAAAAACAAAAACCGTCCGGAGCCGCACTCTGATGAAAACGGTTCTACTACTCCGAAAGTTAAAAAAGATAAACAGAACATCTTCGAATTTTTCGAGCGTCAGACCCTGCTGCTGCGTCCGGGTGGGAAATGGTATGACCTGGAATACTCTAACGAGTATAGCCTGAAACCGCAGCCGCAGGATGTGGTTTCTAAATATAAAACCCTGGCGCAGAAACTGTACCAGCATGAAATCAACCTGTTCAAATCTAAAACCAACTCTCAGAAAGGTGCGTCTTCTACCTGGATGAAGGCGATTGTGTCGTCTGGCACTCTGGGTGACCGTATGGCGGCGATGATCCTGCTGATTCAGGATGATGCGGTGCATACCCTGCAGTTCGTTGAAACCCTGGTTAACCTGGTTAAAAAAAAAGGTTCGAAGCAGCAGTGCCTGATGGCGCTGGACACCTTCAAAGAACTGCTGATCACCGATCTGCTGCCGGACAACCGTAAACTGCGTATTTTCTCTCAGCGTCCGTTTGATAAACTGGAGCAGCTGTCTTCTGGTAATAAAGATTCTCGTGACCGTCGTCTGATCCTGTGGTACTTCGAGCACCAGCTGAAACATCTGGTTGCGGAGTTCGTGCAGGTTCTGGAAACCCTGTCTCATGATACTCTGGTGACCACTAAGACCCGTGCGCTGACCGTGGCGCATGAACTGCTGTGTAACAAACCGGAGGAGGAGAAAGCGCTGCTGGTGCAGGTGGTGAACAAACTGGGTGATCCGCAGAACCGTATTGCGACCAAAGCGAGCCATCTGCTGGAAACCCTGCTGTGTAAACATCCGAACATGAAAGGCGTCGTTTCTGGTGAAGTGGAACGTCTGCTGTTCCGTTCTAACATCTCGTCTAAAGCGCAGTATTATGCGATCTGCTTCCTGAACCAGATGGCGCTGTCTCATGAAGAGAGCGAACTGGCGAACAAGCTGATCACCGTTTATTTTTGTTTTTTCCGCACCTGTGTGAAGAAAAAAGATGTTGAATCTAAAATGCTGTCTGCGCTGCTGACCGGCGTGAACCGTGCGTATCCGTATTCTCAGACCGGTGATGATAAAGTGCGTGAACAGATCGATACCCTGTTTAAAGTTCTGCACATCGTTAACTTCAACACCTCTGTTCAGGCGCTGATGCTGCTGTTCCAGGTAATGAACTCTCAGCAGACCATTAGCGATCGTTATTATACCGCGCTGTATCGTAAAATGCTGGATCCGGGTCTGATGACCTGCTCGAAACAGGCGATGTTTCTGAACCTGGTTTATAAATCTCTCAAAGCCGATATTGTTCTGCGTCGTGTAAAGGCGTTCGTAAAGCGTCTGCTGCAGGTTACCTGCCAGCAGATGCCGCCGTTTATTTGTGGTGCGCTCTATCTGGTGTCTGAAATCCTGAAAGCGAAACCGGGTCTGCGTTCTCAGCTGGATGATCATCCGGAAAGCGATGATGAGGAGAACTTCATTGATGCCAACGATGACGAAGATATGGAAAAATTCACCGATGCGGATAAAGAAACTGAAATCGTCAAAAAACTGGAAACCGAAGAAACTGTGCCTGAAACCGATGTGGAAACTAAAAAACCGGAAGTTGCTTCTTGGGTTCATTTCGATAACCTGAAAGGTGGTAAACAGCTGAACAAATATGATCCGTTCAGCCGTAACCCGCTGTTCTGTGGTGCGGAAAACACTTCTCTGTGGGAACTGAAAAAACTGTCTGTTCATTTCCACCCGTCTGTTGCGCTGTTCGCAAAAACCATTCTGCAGGGTAACTATATCCAGTATTCGGGCGATCCGCTGCAGGATTTCACCCTGATGCGTTTCCTCGATCGTTTCGTGTACCGTAACCCGAAGCCGCATAAAGGTAAAGAAAACACCGACTCGGTTGTTATGCAGCCGAAACGTAAACATTTCATCAAAGATATCCGTCATCTGCCGGTGAACTCTAAAGAGTTCCTGGCAAAAGAGGAATCTCAGATTCCGGTTGATGAGGTTTTCTTCCATCGTTATTATAAAAAAGTGGCTGTAAAAGAGAAACAGAAACGTGATGCGGATGAGGAATCGATCGAAGACGTTGATGATGAGGAATTTGAGGAACTGATTGATACTTTCGAGGACGATAACTGTTTTAGCTCCGGTAAAGACGATATGGATTTCGCGGGTAACGTTAAAAAACGTACCAAAGGTGCAAAGGATAACACCCTGGATGAAGATTCTGAGGGTTCTGATGATGAACTGGGTAACCTCGACGATGATGAAGTTTCTCTCGGCTCTATGGATGATGAAGAATTTGCGGAAGTTGATGAAGATGGTGGTACTTTTATGGATGTTCTGGATGATGAAAGTGAAAGCGTTCCGGAACTGGAAGTGCATAGCAAAGTGTCTACTAAAAAATCTAAACGTAAAGGTACTGATGATTTCGACTTCGCCGGTAGCTTCCAGGGTCCGCGTAAAAAAAAACGTAACCTGAACGATTCTTCTCTGTTCGTGAGCGCAGAAGAATTCGGTCATCTCCTGGATGAAAACATGGGTAGCAAGTTCGATAACATCGGTATGAACGCGATGGCCAACAAAGACAATGCGTCCCTGAAACAGCTGCGTTGGGAAGCAGAGCGTGATGATTGGCTGCATAACCGTGATGCGAAATCTATTATTAAAAAAAAAAAACATTTCAAAAAAAAACGTATCAAAACCACCCAGAAAACTAAGAAACAGCGTAAATAA	1054	3165	0.853605	46.5087	0.389145	0.578908	47.45
51	NM_006331.8 Homo sapiens EMG1 N1-specific pseudouridine methyltransferase (EMG1), transcript variant 1, mRNA	MAAPSDGFKPRERSGGEQAQDWDALPPKRPRLGAGNKIGGRRLIVVLEGASLETVKVGKTYELLNCDKHKSILLKNGRDPGEARPDITHQSLLMLMDSPLNRAGLLQVYIHTQKNVLIEVNPQTRIPRTFDRFCGLMVQLLHKLSVRAADGPQKLLKVIKNPVSDHFPVGCMKVGTSFSIPVVSDVRELVPSSDPIVFVVGAFAHGKVSVEYTEKMVSISNYPLSAALTCAKLTTAFEEVWGVI	ATGGCGGCACCATCTGATGGTTTTAAACCGCGCGAACGTAGCGGCGGCGAACAGGCGCAGGACTGGGATGCGCTGCCGCCGAAACGTCCGCGTCTGGGCGCGGGCAATAAAATTGGCGGCCGTCGTCTGATCGTGGTGCTGGAAGGCGCCTCGCTGGAAACGGTGAAAGTCGGCAAAACCTACGAACTGCTGAACTGCGACAAACACAAAAGCATCCTGCTGAAAAACGGCCGTGATCCGGGCGAAGCGCGTCCGGACATTACCCATCAGAGCCTGCTGATGCTGATGGATAGCCCGCTGAACCGTGCGGGTCTGCTGCAGGTTTATATCCACACCCAGAAAAACGTGCTGATCGAAGTCAACCCGCAGACCCGTATTCCGCGTACCTTCGACCGTTTCTGCGGGCTGATGGTGCAGCTGCTGCATAAGCTGAGCGTGCGTGCCGCGGATGGCCCGCAGAAACTGCTGAAAGTGATCAAAAATCCGGTTTCCGATCATTTCCCGGTGGGCTGCATGAAAGTGGGCACCAGCTTTTCGATCCCGGTGGTCAGCGATGTGCGTGAGCTGGTGCCGTCTAGCGATCCGATCGTGTTTGTGGTTGGTGCGTTCGCGCATGGCAAAGTCAGCGTCGAATATACCGAAAAAATGGTCAGCATCTCTAACTACCCGCTGAGCGCGGCGCTGACCTGCGCGAAACTGACGACCGCGTTCGAGGAGGTATGGGGTGTTATCTAA	244	735	0.900062	57.8231	0.3797	0.537259	67.53
52	NM_009855.2 Mus musculus CD80 antigen (Cd80), transcript variant 2, mRNA	MACNCQLMQDTPLLKFPCPRLILLFVLLIRLSQVSSDVDEQLSKSVKDKVLLPCRYNSPHEDESEDRIYWQKHDKVVLSVIAGKLKVWPEYKNRTLYDNTTYSLIILGLVLSDRGTYSCVVQKKERGTYEVKHLALVKLSIKADFSTPNITESGNPSADTKRITCFASGGFPKPRFSWLENGRELPGINTTISQDPESELYTISSQLDFNTTRNHTIKCLIKYGDAHVSEDFTWEKPPEDPPDSKNTLVLFGAGFGAVITVVVIVVIIKCFCKHRSCFRRNEASRETNNSLTFGPEEALAEQTVFL	ATGGCTTGCAATTGCCAATTAATGCAGGATACCCCGCTGCTGAAATTTCCGTGCCCGCGTCTGATTCTGCTGTTTGTGCTGCTGATTCGTCTGTCTCAGGTTAGCAGCGACGTCGATGAACAGCTGAGCAAAAGCGTCAAAGATAAAGTGCTGCTGCCGTGCCGTTATAACAGCCCGCATGAAGACGAAAGCGAAGATCGTATCTACTGGCAGAAACATGACAAAGTCGTGCTGTCGGTGATTGCCGGCAAACTGAAAGTGTGGCCGGAATACAAAAACCGTACCCTGTACGATAACACCACCTACTCGCTGATTATCCTGGGGCTGGTGCTGAGCGATCGTGGTACCTACAGCTGCGTCGTGCAGAAAAAAGAACGTGGTACCTATGAAGTGAAACATCTGGCGCTGGTGAAACTGAGCATCAAAGCCGATTTCTCTACCCCGAACATCACCGAATCTGGCAACCCGTCTGCGGATACCAAACGTATCACCTGCTTCGCGTCTGGTGGTTTCCCGAAACCGCGTTTCAGCTGGCTGGAAAACGGTCGCGAACTGCCGGGTATCAACACCACCATCTCTCAGGATCCGGAAAGCGAACTGTATACCATCAGCTCTCAGCTGGATTTCAACACCACCCGTAACCACACCATCAAATGCCTGATCAAATACGGTGATGCGCATGTCAGCGAAGATTTCACGTGGGAAAAACCGCCGGAAGATCCGCCGGATAGCAAAAACACGCTGGTGCTGTTTGGTGCCGGTTTTGGTGCGGTGATCACGGTGGTGGTCATCGTGGTCATCATCAAATGCTTCTGCAAACACCGTAGCTGCTTCCGTCGTAACGAAGCTTCTCGTGAAACCAATAATTCTCTGACCTTCGGTCCGGAGGAGGCCTTAGCGGAACAAACCGTTTTCTTATAA	306	921	0.88665	51.3572	0.375838	0.558458	58.77
53	NM_014233.4 Homo sapiens upstream binding transcription factor (UBTF), transcript variant 1, mRNA	MNGEADCPTDLEMAAPKGQDRWSQEDMLTLLECMKNNLPSNDSSKFKTTESHMDWEKVAFKDFSGDMCKLKWVEISNEVRKFRTLTELILDAQEHVKNPYKGKKLKKHPDFPKKPLTPYFRFFMEKRAKYAKLHPEMSNLDLTKILSKKYKELPEKKKMKYIQDFQREKQEFERNLARFREDHPDLIQNAKKSDIPEKPKTPQQLWYTHEKKVYLKVRPDATTKEVKDSLGKQWSQLSDKKRLKWIHKALEQRKEYEEIMRDYIQKHPELNISEEGITKSTLTKAERQLKDKFDGRPTKPPPNSYSLYCAELMANMKDVPSTERMVLCSQQWKLLSQKEKDAYHKKCDQKKKDYEVELLRFLESLPEEEQQRVLGEEKMLNINKKQATSPASKKPAQEGGKGGSEKPKRPVSAMFIFSEEKRRQLQEERPELSESELTRLLARMWNDLSEKKKAKYKAREAALKAQSERKPGGEREERGKLPESPKRAEEIWQQSVIGDYLARFKNDRVKALKAMEMTWNNMEKKEKLMWIKKAAEDQKRYERELSEMRAPPAATNSSKKMKFQGEPKKPPMNGYQKFSQELLSNGELNHLPLKERMVEIGSRWQRISQSQKEHYKKLAEEQQKQYKVHLDLWVKSLSPQDRAAYKEYISNKRKSMTKLRGPNPKSSRTTLQSKSESEEDDEEDEDDEDEDEEEEDDENGDSSEDGGDSSESSSEDESEDGDENEEDDEDEDDDEDDDEDEDNESEGSSSSSSSSGDSSDSDSN	ATGAATGGTGAAGCAGATTGCCCGACCGATCTGGAAATGGCGGCGCCGAAAGGTCAGGATCGTTGGAGCCAGGAAGATATGCTGACGCTGCTGGAGTGCATGAAAAACAACCTGCCGAGCAACGACTCTTCTAAATTCAAAACCACCGAATCGCATATGGATTGGGAGAAAGTGGCGTTCAAAGACTTCTCCGGTGACATGTGCAAGCTGAAATGGGTGGAGATTAGCAACGAAGTGCGTAAATTCCGTACGCTGACCGAACTGATCCTCGATGCGCAGGAACATGTGAAAAACCCGTATAAAGGCAAAAAACTGAAAAAGCACCCGGACTTCCCGAAAAAACCGCTGACCCCGTATTTCCGTTTCTTCATGGAAAAACGTGCGAAATATGCGAAACTGCATCCGGAAATGTCTAACCTCGATCTGACCAAAATCCTGTCGAAAAAGTACAAAGAGCTGCCGGAGAAGAAAAAAATGAAATATATCCAGGATTTCCAGCGTGAGAAACAGGAGTTCGAGCGTAACCTGGCGCGTTTCCGTGAAGACCATCCGGATCTGATCCAGAACGCCAAAAAGAGCGACATCCCGGAGAAACCGAAAACTCCGCAGCAGCTGTGGTATACCCATGAAAAAAAAGTCTACCTGAAAGTGCGTCCGGACGCCACTACCAAAGAAGTTAAAGACAGCCTGGGTAAACAGTGGTCTCAGCTGAGCGATAAAAAACGTCTGAAATGGATCCACAAAGCGCTGGAGCAGCGTAAAGAATACGAAGAAATCATGCGTGATTATATTCAGAAGCATCCGGAACTGAACATCTCGGAGGAGGGTATCACCAAGAGCACCCTGACCAAAGCGGAGCGTCAGCTGAAAGATAAATTCGACGGCCGTCCGACCAAACCGCCGCCGAACTCTTATTCTCTGTACTGCGCGGAACTGATGGCGAACATGAAAGATGTTCCGTCTACCGAACGTATGGTGCTGTGCTCTCAGCAGTGGAAACTGCTGTCGCAGAAAGAAAAAGATGCGTATCATAAAAAATGCGATCAGAAAAAGAAAGATTACGAGGTGGAACTGCTGCGTTTCCTGGAGTCTCTGCCGGAGGAAGAACAGCAGCGTGTTCTGGGTGAAGAAAAAATGCTGAACATCAACAAGAAACAGGCGACCTCTCCGGCTTCTAAAAAGCCGGCGCAGGAAGGTGGTAAAGGTGGTAGCGAGAAACCGAAGCGTCCGGTGTCTGCGATGTTCATCTTCTCTGAAGAGAAACGCCGTCAGCTGCAGGAGGAACGTCCGGAACTGTCTGAATCTGAACTGACCCGTCTGCTGGCGCGTATGTGGAACGATCTGTCTGAAAAAAAAAAAGCGAAATACAAAGCGCGTGAAGCGGCGCTGAAAGCGCAGTCTGAGCGTAAACCGGGCGGTGAGCGTGAAGAACGTGGTAAACTGCCGGAAAGCCCGAAGCGTGCCGAGGAGATTTGGCAGCAGTCTGTGATCGGCGATTATCTGGCGCGTTTTAAAAACGATCGTGTTAAAGCGCTGAAAGCTATGGAAATGACCTGGAACAACATGGAGAAAAAAGAGAAACTGATGTGGATTAAAAAAGCAGCTGAAGATCAGAAGCGTTATGAACGTGAGCTGTCAGAAATGCGTGCGCCGCCGGCGGCGACCAACAGCTCTAAGAAAATGAAATTCCAGGGTGAACCGAAAAAACCGCCGATGAACGGTTATCAGAAGTTCTCTCAGGAGCTGCTGTCAAACGGTGAACTGAACCATCTGCCGCTCAAAGAACGTATGGTTGAGATCGGTAGCCGTTGGCAGCGTATCAGCCAGAGTCAGAAAGAACATTATAAAAAACTGGCGGAAGAACAGCAGAAGCAGTACAAAGTGCATCTGGATCTGTGGGTGAAAAGCCTCAGTCCGCAGGACCGTGCAGCATACAAAGAGTACATCTCGAACAAACGTAAATCTATGACCAAACTGCGTGGTCCGAACCCGAAATCGTCTCGTACGACCCTGCAGTCGAAATCTGAAAGCGAAGAGGACGACGAAGAAGATGAAGACGATGAAGACGAAGACGAAGAAGAAGAAGACGATGAAAACGGTGACTCTAGCGAAGACGGTGGTGACTCTTCTGAATCTTCTAGCGAAGATGAATCTGAAGATGGTGATGAGAACGAAGAGGATGATGAAGATGAGGATGATGATGAAGACGACGATGAAGATGAGGATAACGAGTCTGAAGGTTCTTCAAGCTCAAGCTCTTCTAGCGGTGATAGTAGCGATTCTGATAGCAACTAA	764	2295	0.84547	48.5839	0.401643	0.584424	44.67
54	NM_014319.5 Homo sapiens LEM domain containing 3 (LEMD3), transcript variant 1, mRNA	MAAAAASAPQQLSDEELFSQLRRYGLSPGPVTESTRPVYLKKLKKLREEEQQQHRSGGRGNKTRNSNNNNTAAATVAAAGPAAAAAAGMGVRPVSGDLSYLRTPGGLCRISASGPESLLGGPGGASAAPAAGSKVLLGFSSDESDVEASPRDQAGGGGRKDRASLQYRGLKAPPAPLAASEVTNSNSAERRKPHSWWGARRPAGPELQTPPGKDGAVEDEEGEGEDGEERDPETEEPLWASRTVNGSRLVPYSCRENYSDSEEEDDDDVASSRQVLKDDSLSRHRPRRTHSKPLPPLTAKSAGGRLETSVQGGGGLAMNDRAAAAGSLDRSRNLEEAAAAEQGGGCDQVDSSPVPRYRVNAKKLTPLLPPPLTDMDSTLDSSTGSLLKTNNHIGGGAFSVDSPRIYSNSLPPSAAVAASSSLRINHANHTGSNHTYLKNTYNKPKLSEPEEELLQQFKREEVSPTGSFSAHYLSMFLLTAACLFFLILGLTYLGMRGTGVSEDGELSIENPFGETFGKIQESEKTLMMNTLYKLHDRLAQLAGDHECGSSSQRTLSVQEAAAYLKDLGPEYEGIFNTSLQWILENGKDVGIRCVGFGPEEELTNITDVQFLQSTRPLMSFWCRFRRAFVTVTHRLLLLCLGVVMVCVVLRYMKYRWTKEEEETRQMYDMVVKIIDVLRSHNEACQENKDLQPYMPIPHVRDSLIQPHDRKKMKKVWDRAVDFLAANESRVRTETRRIGGADFLVWRWIQPSASCDKILVIPSKVWQGQAFHLDRRNSPPNSLTPCLKIRNMFDPVMEIGDQWHLAIQEAILEKCSDNDGIVHIAVDKNSREGCVYVKCLSPEYAGKAFKALHGSWFDGKLVTVKYLRLDRYHHRFPQALTSNTPLKPSNKHMNSMSHLRLRTGLTNSQGSS	ATGGCAGCAGCAGCAGCCAGTGCGCCGCAACAACTGAGCGATGAAGAACTGTTTTCTCAGCTGCGCCGTTACGGTCTTTCACCGGGTCCTGTAACTGAGAGTACCCGTCCGGTGTATCTGAAAAAGCTGAAAAAGCTGCGTGAAGAAGAACAGCAGCAGCATCGTAGCGGCGGCCGTGGTAACAAAACCCGTAATTCAAACAACAACAACACCGCGGCAGCGACCGTTGCGGCGGCGGGTCCGGCGGCGGCGGCGGCGGCGGGTATGGGCGTGCGTCCGGTGAGCGGCGATCTGTCTTATCTGCGTACCCCGGGTGGCCTGTGCCGTATTTCTGCGAGCGGTCCGGAAAGCCTGCTGGGTGGTCCGGGTGGTGCTAGCGCGGCGCCGGCGGCGGGCTCCAAAGTGCTGCTGGGCTTCTCTTCTGATGAAAGCGATGTGGAAGCGTCGCCGCGTGACCAGGCTGGTGGTGGTGGCCGTAAAGACCGTGCGTCCCTGCAGTATCGTGGCCTGAAAGCGCCGCCGGCGCCGCTGGCGGCGTCGGAAGTTACCAACAGCAACTCGGCGGAACGTCGTAAGCCGCATAGCTGGTGGGGTGCGCGTCGTCCGGCGGGTCCGGAACTGCAGACTCCGCCGGGTAAAGACGGTGCTGTTGAAGATGAAGAAGGTGAAGGTGAAGACGGTGAAGAACGTGATCCGGAAACTGAAGAGCCGCTGTGGGCCTCTCGTACTGTGAACGGTTCTCGTCTGGTTCCGTATTCCTGCCGTGAAAACTATAGCGATTCTGAGGAAGAAGATGATGATGATGTTGCGAGCAGCCGTCAGGTGCTGAAAGATGATAGCCTGTCTCGTCATCGTCCGCGTCGTACCCACTCTAAACCGCTGCCGCCGCTGACCGCGAAATCTGCGGGTGGTCGTCTGGAAACCTCGGTTCAGGGTGGTGGTGGTCTGGCGATGAACGATCGTGCGGCGGCGGCGGGCTCGCTGGATCGTTCTCGTAACCTGGAAGAAGCGGCGGCGGCGGAACAGGGCGGTGGTTGCGATCAGGTTGACAGCAGCCCGGTGCCGCGTTATCGCGTGAACGCGAAGAAACTGACCCCGCTGCTGCCGCCGCCGCTGACCGATATGGATTCTACCCTGGATTCTTCTACCGGTTCTCTGCTGAAAACCAACAACCATATCGGTGGTGGTGCTTTCTCTGTTGATAGCCCGCGTATCTATTCTAACTCTCTGCCGCCGTCTGCGGCGGTGGCGGCGTCTTCTTCTCTGCGTATCAACCATGCGAACCATACCGGTTCGAACCACACCTATCTGAAAAACACCTACAACAAACCGAAACTGTCTGAGCCGGAGGAAGAACTGCTGCAGCAGTTCAAACGTGAAGAGGTGTCTCCGACCGGTAGCTTTTCTGCGCATTATCTGTCTATGTTCCTGCTGACTGCGGCGTGTCTGTTCTTTCTGATCCTGGGTCTGACCTATCTGGGTATGCGTGGTACCGGTGTTTCTGAAGATGGTGAACTGTCGATCGAAAACCCGTTTGGTGAGACCTTCGGTAAAATCCAGGAGAGCGAAAAAACCCTGATGATGAACACCCTGTATAAACTGCACGACCGTCTGGCGCAGCTGGCGGGTGACCATGAATGTGGTTCTTCTTCTCAGCGTACCCTGTCTGTGCAGGAAGCGGCGGCGTATCTGAAAGATCTGGGCCCGGAGTATGAAGGCATTTTTAACACCTCTCTGCAGTGGATTCTGGAAAACGGTAAAGATGTTGGTATCCGTTGCGTGGGTTTCGGTCCGGAGGAAGAACTGACCAACATCACCGATGTTCAGTTCCTGCAGTCTACCCGTCCGCTGATGTCTTTTTGGTGCCGTTTCCGTCGTGCGTTCGTGACCGTAACTCATCGTCTGCTGCTGCTGTGTCTCGGTGTGGTGATGGTGTGTGTGGTTCTGCGTTACATGAAGTATCGTTGGACTAAAGAAGAGGAGGAAACCCGTCAGATGTATGATATGGTTGTGAAAATTATCGACGTGCTGCGCAGTCATAATGAAGCGTGCCAGGAAAACAAAGATCTGCAGCCGTATATGCCGATCCCGCACGTGCGTGATTCACTGATCCAGCCGCATGATCGTAAAAAAATGAAAAAAGTGTGGGATCGTGCGGTGGACTTCCTGGCGGCAAATGAATCACGTGTCCGTACCGAGACTCGTCGTATTGGTGGTGCGGATTTTCTGGTGTGGCGTTGGATTCAGCCGTCTGCTTCTTGCGATAAAATTCTGGTGATCCCGAGCAAAGTCTGGCAGGGTCAGGCGTTTCATCTGGATCGCCGTAACTCGCCGCCGAACTCTCTGACTCCGTGTCTGAAAATCCGTAACATGTTTGACCCGGTGATGGAGATCGGTGATCAGTGGCACCTGGCGATCCAGGAGGCGATCCTGGAAAAATGTTCCGATAACGATGGTATCGTGCACATCGCGGTTGACAAGAACAGCCGTGAAGGTTGCGTTTATGTCAAATGTCTGTCTCCGGAGTATGCGGGTAAAGCGTTCAAAGCGTTACACGGTAGTTGGTTCGATGGTAAACTGGTTACTGTTAAGTATCTGCGTCTGGACCGTTATCATCATCGTTTTCCGCAGGCGCTGACCTCAAACACTCCGCTGAAACCGTCGAACAAACATATGAACAGTATGTCGCATCTGCGCCTCCGTACCGGTCTGACCAACAGCCAGGGTAGCTCTTAA	911	2736	0.863904	55.5556	0.349528	0.538723	60.36
55	NM_014976.2 Homo sapiens programmed cell death 11 (PDCD11), mRNA	MANLEESFPRGGTRKIHKPEKAFQQSVEQDNLFDISTEEGSTKRKKSQKGPAKTKKLKIEKRESSKSAREKFEILSVESLCEGMRILGCVKEVNELELVISLPNGLQGFVQVTEICDAYTKKLNEQVTQEQPLKDLLHLPELFSPGMLVRCVVSSLGITDRGKKSVKLSLNPKNVNRVLSAEALKPGMLLTGTVSSLEDHGYLVDIGVDGTRAFLPLLKAQEYIRQKNKGAKLKVGQYLNCIVEKVKGNGGVVSLSVGHSEVSTAIATEQQSWNLNNLLPGLVVKAQVQKVTPFGLTLNFLTFFTGVVDFMHLDPKKAGTYFSNQAVRACILCVHPRTRVVHLSLRPIFLQPGRPLTRLSCQNLGAVLDDVPVQGFFKKAGATFRLKDGVLAYARLSHLSDSKNVFNPEAFKPGNTHKCRIIDYSQMDELALLSLRTSIIEAQYLRYHDIEPGAVVKGTVLTIKSYGMLVKVGEQMRGLVPPMHLADILMKNPEKKYHIGDEVKCRVLLCDPEAKKLMMTLKKTLIESKLPVITCYADAKPGLQTHGFIIRVKDYGCIVKFYNNVQGLVPKHELSTEYIPDPERVFYTGQVVKVVVLNCEPSKERMLLSFKLSSDPEPKKEPAGHSQKKGKAINIGQLVDVKVLEKTKDGLEVAVLPHNIRAFLPTSHLSDHVANGPLLHHWLQAGDILHRVLCLSQSEGRVLLCRKPALVSTVEGGQDPKNFSEIHPGMLLIGFVKSIKDYGVFIQFPSGLSGLAPKAIMSDKFVTSTSDHFVEGQTVAAKVTNVDEEKQRMLLSLRLSDCGLGDLAITSLLLLNQCLEELQGVRSLMSNRDSVLIQTLAEMTPGMFLDLVVQEVLEDGSVVFSGGPVPDLVLKASRYHRAGQEVESGQKKKVVILNVDLLKLEVHVSLHQDLVNRKARKLRKGSEHQAIVQHLEKSFAIASLVETGHLAAFSLTSHLNDTFRFDSEKLQVGQGVSLTLKTTEPGVTGLLLAVEGPAAKRTMRPTQKDSETVDEDEEVDPALTVGTIKKHTLSIGDMVTGTVKSIKPTHVVVTLEDGIIGCIHASHILDDVPEGTSPTTKLKVGKTVTARVIGGRDMKTFKYLPISHPRFVRTIPELSVRPSELEDGHTALNTHSVSPMEKIKQYQAGQTVTCFLKKYNVVKKWLEVEIAPDIRGRIPLLLTSLSFKVLKHPDKKFRVGQALRATVVGPDSSKTLLCLSLTGPHKLEEGEVAMGRVVKVTPNEGLTVSFPFGKIGTVSIFHMSDSYSETPLEDFVPQKVVRCYILSTADNVLTLSLRSSRTNPETKSKVEDPEINSIQDIKEGQLLRGYVGSIQPHGVFFRLGPSVVGLARYSHVSQHSPSKKALYNKHLPEGKLLTARVLRLNHQKNLVELSFLPGDTGKPDVLSASLEGQLTKQEERKTEAEERDQKGEKKNQKRNEKKNQKGQEEVEMPSKEKQQPQKPQAQKRGGRECRESGSEQERVSKKPKKAGLSEEDDSLVDVYYREGKEEAEETNVLPKEKQTKPAEAPRLQLSSGFAWNVGLDSLTPALPPLAESSDSEEDEKPHQATIKKSKKERELEKQKAEKELSRIEEALMDPGRQPESADDFDRLVLSSPNSSILWLQYMAFHLQATEIEKARAVAERALKTISFREEQEKLNVWVALLNLENMYGSQESLTKVFERAVQYNEPLKVFLHLADIYAKSEKFQEAGELYNRMLKRFRQEKAVWIKYGAFLLRRSQAAASHRVLQRALECLPSKEHVDVIAKFAQLEFQLGDAERAKAIFENTLSTYPKRTDVWSVYIDMTIKHGSQKDVRDIFERVIHLSLAPKRMKFFFKRYLDYEKQHGTEKDVQAVKAKALEYVEAKSSVLED	ATGGCTAATTTAGAAGAGAGTTTTCCGCGTGGCGGTACCCGTAAGATCCATAAACCGGAGAAAGCGTTTCAGCAGTCGGTCGAGCAGGACAACCTTTTTGATATTTCTACCGAGGAGGGCAGCACCAAACGTAAGAAAAGCCAGAAAGGGCCGGCAAAAACTAAAAAGCTGAAAATTGAGAAACGTGAGAGCTCGAAAAGCGCGCGTGAGAAATTTGAAATTCTGTCGGTTGAAAGCCTGTGCGAAGGTATGCGTATCCTGGGCTGCGTCAAAGAGGTCAACGAACTGGAACTGGTCATTTCGCTGCCGAACGGTCTGCAGGGCTTCGTTCAGGTGACCGAGATTTGCGACGCCTATACCAAAAAACTGAACGAACAGGTCACCCAGGAGCAGCCGCTGAAAGATCTGCTGCATCTGCCGGAACTGTTCAGCCCGGGTATGCTGGTGCGTTGCGTTGTTAGCAGCCTGGGCATCACCGACCGTGGCAAAAAATCGGTGAAACTGTCTCTGAACCCGAAAAACGTGAACCGTGTTCTGTCGGCGGAAGCGCTGAAACCGGGCATGCTGCTGACCGGTACCGTGAGCTCGCTGGAGGACCACGGTTATCTGGTTGATATCGGTGTGGATGGTACTCGTGCGTTCCTGCCGCTGCTGAAAGCGCAGGAATATATCCGTCAGAAAAACAAAGGTGCGAAACTGAAAGTCGGTCAGTATCTGAACTGTATCGTTGAGAAGGTGAAAGGTAACGGTGGTGTGGTCTCTCTGTCTGTGGGTCATTCGGAAGTTTCTACCGCGATTGCGACCGAACAGCAGAGCTGGAACCTGAACAACCTGCTGCCGGGTCTGGTGGTGAAAGCTCAGGTTCAGAAAGTCACCCCGTTTGGCCTGACCCTGAACTTCCTGACCTTTTTTACCGGTGTGGTTGACTTCATGCATCTGGATCCGAAAAAAGCGGGCACCTATTTCTCGAACCAGGCGGTTCGTGCGTGTATTCTGTGTGTTCATCCGCGTACCCGTGTGGTTCATCTGTCTCTGCGTCCGATTTTCCTGCAGCCGGGTCGTCCGCTGACTCGCCTGTCTTGCCAGAACCTGGGTGCGGTGCTGGATGATGTGCCGGTGCAGGGTTTTTTCAAAAAAGCGGGTGCGACCTTTCGTCTGAAAGATGGTGTGCTGGCGTATGCGCGTCTGTCTCATCTGTCTGATAGCAAGAACGTGTTTAACCCGGAAGCGTTTAAACCGGGTAACACCCACAAATGCCGTATCATCGATTATTCTCAGATGGATGAGCTGGCGCTGCTGTCGCTGCGTACCTCTATCATCGAGGCGCAGTATCTGCGTTATCATGATATCGAACCGGGTGCGGTGGTGAAAGGTACCGTGCTGACCATTAAAAGCTATGGCATGCTGGTGAAAGTTGGCGAGCAGATGCGTGGTCTGGTGCCGCCGATGCATCTGGCGGATATCCTGATGAAAAACCCGGAAAAAAAATATCATATCGGTGATGAAGTTAAATGTCGCGTGCTGCTGTGTGACCCGGAAGCGAAAAAACTGATGATGACCCTGAAAAAAACCCTGATCGAGAGCAAACTGCCGGTTATCACTTGTTATGCGGATGCGAAACCGGGTCTGCAGACCCATGGCTTTATCATCCGTGTGAAAGACTATGGTTGCATTGTAAAATTCTATAACAACGTTCAGGGTCTGGTTCCGAAACATGAACTCTCTACCGAATATATTCCGGATCCGGAACGTGTTTTCTATACCGGTCAGGTTGTGAAAGTAGTGGTTCTGAACTGTGAACCGTCTAAAGAACGTATGCTGCTGTCTTTTAAACTGTCTTCCGATCCGGAACCGAAAAAAGAGCCGGCGGGCCATAGCCAGAAAAAAGGTAAAGCGATCAACATTGGTCAGCTGGTTGATGTGAAAGTGCTGGAGAAAACGAAAGATGGTCTGGAAGTTGCGGTGCTGCCGCATAACATCCGTGCGTTTCTGCCGACCTCTCATCTGTCTGATCATGTGGCGAACGGTCCGCTGCTGCATCATTGGCTGCAGGCTGGTGATATCCTGCACCGTGTGCTGTGCCTGTCGCAGTCTGAAGGTCGTGTGCTGCTGTGCCGTAAACCGGCGCTGGTGTCTACCGTCGAAGGTGGTCAGGATCCGAAGAACTTCTCTGAAATCCATCCGGGTATGCTGCTGATCGGTTTTGTTAAATCTATCAAAGATTATGGTGTTTTCATTCAGTTCCCAAGCGGCCTGTCTGGTCTGGCTCCGAAAGCGATCATGTCTGATAAATTTGTTACTTCTACTTCTGATCATTTTGTGGAAGGCCAGACCGTGGCAGCGAAGGTGACTAATGTTGATGAAGAAAAACAGCGTATGCTGCTGTCGCTGCGTCTGTCTGATTGTGGCCTGGGTGATCTGGCGATCACCTCTCTGCTGCTGCTGAACCAGTGTCTGGAGGAGCTGCAGGGTGTTCGTAGCCTGATGAGCAACCGTGACAGCGTGCTGATCCAGACCCTGGCGGAGATGACTCCGGGTATGTTCCTGGATTTAGTGGTCCAGGAAGTTCTGGAAGATGGTTCGGTTGTGTTCTCCGGTGGCCCGGTTCCGGATCTGGTTCTGAAAGCATCTCGCTACCATCGTGCGGGTCAGGAGGTGGAATCGGGTCAGAAAAAAAAGGTGGTGATTCTGAACGTGGATCTGCTGAAACTGGAGGTGCATGTGTCCCTGCATCAGGATCTGGTTAATCGTAAAGCGCGTAAACTGCGCAAAGGTAGCGAGCATCAGGCGATCGTTCAGCATCTGGAAAAGTCGTTCGCGATCGCGTCTCTGGTAGAAACTGGCCACCTGGCGGCGTTCAGCCTGACTAGCCATCTGAACGACACTTTCCGTTTCGATTCGGAGAAACTGCAGGTGGGTCAGGGTGTTAGCCTGACCCTGAAAACTACTGAACCGGGTGTGACTGGTCTGCTGCTGGCGGTGGAAGGTCCGGCGGCGAAACGTACCATGCGTCCGACCCAGAAAGATTCAGAAACCGTGGATGAAGATGAAGAGGTTGATCCGGCGCTGACCGTTGGTACCATCAAAAAACATACCCTGAGCATCGGTGATATGGTTACTGGTACCGTTAAATCTATTAAACCGACCCATGTTGTTGTGACCCTGGAAGATGGTATCATCGGTTGTATTCATGCAAGCCATATCCTGGATGATGTTCCGGAAGGTACCTCTCCGACCACCAAACTGAAAGTGGGCAAAACTGTCACCGCGCGTGTGATCGGTGGTCGCGATATGAAAACCTTCAAATATCTGCCGATTTCGCACCCGCGTTTTGTGCGCACCATCCCGGAACTGTCTGTGCGTCCGTCTGAGCTGGAGGATGGCCATACTGCGCTGAACACTCATAGTGTTTCTCCGATGGAGAAAATCAAACAGTATCAGGCGGGTCAGACCGTGACGTGCTTCCTGAAAAAATACAACGTAGTGAAAAAATGGCTGGAAGTGGAAATCGCGCCGGATATCCGTGGTCGTATCCCGCTGCTGCTGACTTCACTGTCGTTCAAAGTGCTGAAACACCCGGATAAAAAATTCCGTGTGGGTCAGGCGCTGCGTGCGACTGTAGTAGGTCCGGATTCTAGCAAAACTCTGCTGTGCCTGAGCCTGACCGGTCCGCATAAACTGGAAGAGGGTGAAGTGGCGATGGGTCGTGTAGTTAAAGTAACCCCGAACGAAGGCCTGACCGTATCTTTTCCGTTTGGTAAAATCGGTACTGTTTCTATCTTTCATATGTCTGATTCTTATAGCGAAACTCCGCTGGAAGATTTTGTTCCGCAGAAAGTTGTTCGTTGTTATATCCTGTCTACCGCGGATAACGTTCTGACCCTGTCCCTGCGTAGCAGCCGTACCAACCCGGAAACCAAAAGCAAAGTGGAAGACCCGGAGATCAACTCAATCCAGGATATCAAAGAAGGTCAGCTGCTGCGTGGTTATGTGGGTTCTATCCAGCCGCATGGTGTTTTTTTTCGTCTGGGTCCGTCTGTGGTTGGTCTGGCGCGTTATTCTCATGTTTCTCAGCACAGCCCGTCTAAAAAAGCGCTGTATAACAAACATCTGCCGGAAGGTAAGCTGCTGACTGCGCGTGTGCTGCGTCTGAACCATCAGAAAAACCTCGTTGAGCTGTCTTTCCTGCCGGGTGATACCGGTAAACCGGATGTCCTGAGCGCATCTCTGGAAGGTCAGCTGACCAAACAGGAAGAACGTAAAACTGAAGCGGAGGAACGTGATCAGAAAGGTGAAAAAAAAAACCAGAAACGTAACGAAAAGAAAAACCAGAAAGGTCAGGAAGAGGTGGAGATGCCGTCAAAAGAGAAACAGCAGCCGCAGAAACCGCAGGCGCAGAAACGTGGTGGTCGTGAATGCCGTGAATCAGGTAGTGAGCAGGAGCGCGTGTCTAAAAAGCCGAAAAAAGCGGGTCTGTCTGAGGAAGATGATTCCCTGGTGGATGTTTATTATCGTGAAGGTAAAGAAGAGGCGGAAGAGACCAACGTACTGCCGAAAGAAAAGCAGACCAAACCGGCGGAGGCGCCGCGTCTGCAGCTGAGCAGCGGTTTCGCGTGGAACGTGGGTCTGGATTCTCTGACCCCGGCTCTGCCGCCGCTGGCGGAGTCTAGCGATTCTGAGGAAGATGAAAAACCGCACCAGGCGACTATCAAAAAATCTAAAAAAGAACGTGAACTGGAGAAACAGAAAGCGGAAAAAGAGCTGTCTCGTATCGAAGAGGCGCTGATGGATCCGGGTCGTCAGCCGGAATCTGCGGACGATTTCGATCGTCTGGTGCTGAGCTCTCCGAACTCTTCTATCCTGTGGCTGCAGTATATGGCGTTCCACCTGCAGGCGACCGAAATCGAGAAAGCGCGTGCGGTTGCGGAGCGTGCGCTGAAAACGATTTCTTTCCGTGAAGAACAGGAAAAACTGAACGTTTGGGTGGCGCTGCTGAACCTGGAAAACATGTATGGTTCTCAGGAATCTCTGACCAAAGTTTTTGAGCGCGCGGTGCAGTATAACGAACCGCTGAAGGTTTTTCTGCATCTGGCGGATATCTATGCGAAATCTGAGAAATTCCAGGAGGCGGGTGAGCTGTATAACCGTATGCTGAAACGTTTCCGTCAGGAAAAAGCCGTGTGGATCAAATATGGTGCATTCCTGCTGCGTCGTTCTCAGGCGGCGGCGTCTCATCGTGTGCTGCAGCGTGCGCTGGAGTGTCTGCCGTCTAAAGAACATGTGGATGTAATCGCGAAATTCGCGCAGCTGGAGTTTCAGCTGGGTGATGCGGAACGTGCCAAAGCTATCTTCGAAAACACTCTGTCTACTTATCCGAAACGTACCGATGTATGGAGCGTGTATATCGACATGACTATCAAACATGGTTCTCAGAAAGATGTTCGTGATATCTTCGAACGTGTAATCCATCTGTCCCTGGCGCCGAAACGTATGAAATTTTTCTTCAAACGTTATCTGGATTATGAGAAACAGCATGGTACCGAGAAAGATGTTCAGGCGGTGAAAGCAAAAGCGCTGGAGTATGTTGAAGCGAAATCTTCTGTTCTGGAAGATTAA	1871	5616	0.863137	51.0506	0.371542	0.566899	52.26
56	NM_015658.4 Homo sapiens NOC2 like nucleolar associated transcriptional repressor (NOC2L), mRNA	MAAAGSRKRRLAELTVDEFLASGFDSESESESENSPQAETREAREAARSPDKPGGSPSASRRKGRASEHKDQLSRLKDRDPEFYKFLQENDQSLLNFSDSDSSEEEEGPFHSLPDVLEEASEEEDGAEEGEDGDRVPRGLKGKKNSVPVTVAMVERWKQAAKQRLTPKLFHEVVQAFRAAVATTRGDQESAEANKFQVTDSAAFNALVTFCIRDLIGCLQKLLFGKVAKDSSRMLQPSSSPLWGKLRVDIKAYLGSAIQLVSCLSETTVLAAVLRHISVLVPCFLTFPKQCRMLLKRMVIVWSTGEESLRVLAFLVLSRVCRHKKDTFLGPVLKQMYITYVRNCKFTSPGALPFISFMQWTLTELLALEPGVAYQHAFLYIRQLAIHLRNAMTTRKKETYQSVYNWQYVHCLFLWCRVLSTAGPSEALQPLVYPLAQVIIGCIKLIPTARFYPLRMHCIRALTLLSGSSGAFIPVLPFILEMFQQVDFNRKPGRMSSKPINFSVILKLSNVNLQEKAYRDGLVEQLYDLTLEYLHSQAHCIGFPELVLPVVLQLKSFLRECKVANYCRQVQQLLGKVQENSAYICSRRQRVSFGVSEQQAVEAWEKLTREEGTPLTLYYSHWRKLRDREIQLEISGKERLEDLNFPEIKRRKMADRKDEDRKQFKDLFDLNSSEEDDTEGFSERGILRPLSTRHGVEDDEEDEEEGEEDSSNSEDGDPDAEAGLAPGELQQLAQGPEDELEDLQLSEDD	ATGGCAGCAGCAGGTAGTCGTAAGCGTCGTCTGGCGGAACTGACCGTTGATGAATTTCTGGCCAGCGGTTTTGATAGTGAAAGCGAAAGTGAATCTGAGAACTCACCGCAGGCGGAAACCCGTGAAGCGCGTGAAGCGGCGCGTTCACCGGATAAACCGGGCGGCTCGCCTTCTGCGAGCCGTCGTAAAGGTCGTGCGAGCGAACACAAAGATCAGCTGAGCCGTCTCAAAGACCGTGATCCGGAATTCTATAAATTCCTGCAGGAAAACGATCAGTCGCTGCTGAACTTCAGCGATTCCGACAGCTCGGAAGAAGAAGAAGGTCCGTTCCACAGCCTGCCGGATGTGCTGGAAGAAGCGTCTGAAGAAGAAGATGGTGCTGAAGAAGGTGAAGATGGTGATCGTGTGCCGCGTGGGCTGAAAGGCAAGAAGAACAGCGTTCCGGTGACCGTGGCGATGGTTGAGCGTTGGAAACAGGCCGCGAAACAGCGTCTGACCCCGAAACTGTTCCATGAAGTGGTGCAGGCGTTCCGTGCGGCGGTGGCGACCACCCGTGGTGACCAGGAATCGGCGGAGGCGAATAAATTCCAGGTTACCGACTCTGCCGCTTTCAACGCGCTGGTGACCTTCTGCATCCGTGACCTGATCGGTTGCCTGCAGAAACTGCTGTTCGGTAAAGTTGCGAAAGATTCCTCTCGTATGCTGCAGCCGAGCTCGTCGCCGCTGTGGGGTAAACTGCGTGTTGACATCAAAGCGTATCTGGGTTCTGCGATTCAGCTGGTGTCGTGTCTGTCTGAGACCACCGTTCTGGCGGCGGTGCTGCGTCATATTTCTGTGCTGGTGCCGTGCTTCCTGACCTTCCCGAAACAGTGCCGTATGCTGCTGAAACGTATGGTGATCGTGTGGTCTACCGGCGAAGAGTCTCTGCGTGTGCTGGCGTTTCTGGTGCTGTCTCGTGTGTGCCGTCACAAGAAAGATACGTTCCTGGGTCCGGTGCTGAAACAGATGTATATCACCTATGTGCGTAACTGCAAATTCACCTCTCCGGGTGCGCTGCCGTTCATCTCTTTCATGCAGTGGACTCTGACCGAACTGCTGGCGCTGGAACCGGGTGTTGCGTACCAGCACGCGTTCCTGTACATCCGTCAGCTGGCGATCCATCTGCGTAACGCGATGACCACCCGTAAAAAGGAAACCTACCAGAGCGTGTACAACTGGCAGTATGTGCATTGTCTGTTCCTGTGGTGTCGTGTTCTGTCTACCGCGGGTCCGTCTGAAGCGCTGCAGCCGCTGGTTTACCCGCTGGCGCAGGTGATCATCGGTTGCATCAAACTGATCCCGACCGCGCGTTTTTATCCGCTGCGTATGCATTGTATCCGTGCGCTGACCCTGCTGTCAGGTTCTTCTGGTGCGTTCATCCCGGTGCTGCCGTTCATCCTGGAAATGTTCCAGCAGGTTGATTTCAACCGTAAACCGGGTCGTATGTCATCAAAGCCGATCAACTTCTCGGTGATCCTGAAACTGTCAAACGTTAATCTGCAGGAAAAAGCTTATCGTGATGGTCTGGTGGAACAGCTGTATGATCTGACTTTAGAGTATCTGCACAGCCAGGCGCATTGCATCGGTTTCCCGGAACTGGTGCTGCCGGTGGTGCTGCAGCTGAAAAGTTTCCTGCGTGAATGTAAAGTGGCGAACTATTGTCGTCAGGTTCAGCAGCTGCTCGGTAAAGTTCAGGAAAACTCAGCGTATATCTGTAGTCGTCGTCAGCGTGTCTCATTTGGTGTGTCTGAGCAGCAGGCCGTTGAAGCGTGGGAAAAACTGACCCGTGAAGAAGGTACCCCGCTGACCCTGTACTACTCTCATTGGCGTAAGCTGCGTGATCGTGAAATTCAGCTGGAAATTTCTGGTAAAGAACGTCTGGAAGATCTCAACTTTCCGGAAATTAAACGTCGTAAAATGGCTGATCGTAAAGATGAAGATCGTAAACAGTTCAAAGATCTGTTCGATCTGAACTCTTCGGAAGAAGATGATACCGAAGGTTTCTCAGAGCGTGGTATCCTGCGTCCGCTGTCCACTCGTCACGGTGTTGAAGATGACGAAGAAGATGAAGAAGAAGGTGAAGAGGATTCTTCTAACTCTGAAGATGGTGATCCGGATGCCGAAGCGGGTCTGGCACCGGGTGAACTCCAGCAGCTGGCGCAGGGTCCGGAGGATGAACTGGAGGATCTGCAGCTCTCCGAAGATGATTAA	749	2250	0.863874	53.6	0.370519	0.597152	44.67
57	NM_023921.1 Homo sapiens taste 2 receptor member 10 (TAS2R10), mRNA	MLRVVEGIFIFVVVSESVFGVLGNGFIGLVNCIDCAKNKLSTIGFILTGLAISRIFLIWIIITDGFIQIFSPNIYASGNLIEYISYFWVIGNQSSMWFATSLSIFYFLKIANFSNYIFLWLKSRTNMVLPFMIVFLLISSLLNFAYIAKILNDYKTKNDTVWDLNMYKSEYFIKQILLNLGVIFFFTLSLITCIFLIISLWRHNRQMQSNVTGLRDSNTEAHVKAMKVLISFIILFILYFIGMAIEISCFTVRENKLLLMFGMTTTAIYPWGHSFILILGNSKLKQASLRVLQQLKCCEKRKNLRVT	ATGCTGCGTGTTGTTGAAGGTATTTTTATCTTTGTCGTTGTTTCGGAATCTGTTTTTGGCGTGCTGGGTAACGGTTTTATTGGGCTGGTCAACTGCATTGATTGCGCCAAAAACAAACTGTCAACCATCGGCTTCATTCTGACCGGCCTGGCGATTAGCCGTATCTTCCTGATCTGGATCATCATCACCGACGGTTTCATTCAGATCTTCAGCCCGAACATTTATGCGAGCGGCAACCTGATCGAATATATCAGTTACTTCTGGGTGATTGGCAACCAGAGCAGCATGTGGTTCGCGACCAGCCTGAGCATCTTCTATTTCCTGAAAATCGCCAACTTCAGCAACTACATCTTCCTGTGGCTGAAAAGCCGTACCAACATGGTTCTGCCGTTCATGATCGTGTTCCTGCTGATTAGCTCGCTGCTGAACTTCGCCTATATCGCGAAGATCCTGAACGATTATAAAACCAAAAACGATACCGTCTGGGATCTGAATATGTATAAATCTGAATACTTCATCAAACAGATCCTGCTGAACCTGGGTGTCATCTTCTTCTTCACCCTGTCTCTGATCACCTGCATCTTCCTGATCATCAGCCTGTGGCGTCATAACCGTCAGATGCAGAGCAACGTCACCGGCCTGCGTGATAGCAACACGGAAGCGCACGTGAAAGCGATGAAAGTGCTGATCTCTTTCATCATCCTGTTCATCCTGTATTTTATCGGCATGGCGATCGAAATCTCCTGCTTTACCGTGCGTGAAAACAAACTGCTGCTGATGTTCGGCATGACCACCACCGCTATCTACCCGTGGGGTCATTCTTTCATCCTGATCCTGGGCAACAGCAAACTGAAACAGGCGTCGCTGCGTGTTCTGCAGCAGCTGAAATGCTGCGAGAAACGTAAAAATTTACGTGTTACGTAA	307	924	0.882391	47.5108	0.395944	0.522588	68.85
58	NM_139071.3 Homo sapiens SWI/SNF related, matrix associated, actin dependent regulator of chromatin, subfamily d, member 1 (SMARCD1), transcript variant 2, mRNA	MAARAGFQSVAPSGGAGASGGAGAAAALGPGGTPGPPVRMGPAPGQGLYRSPMPGAAYPRPGMLPGSRMTPQGPSMGPPGYGGNPSVRPGLAQSGMDQSRKRPAPQQIQQVQQQAVQNRNHNAKKKKMADKILPQRIRELVPESQAYMDLLAFERKLDQTIMRKRLDIQEALKRPIKQKRKLRIFISNTFNPAKSDAEDGEGTVASWELRVEGRLLEDSALSKYDATKQKRKFSSFFKSLVIELDKDLYGPDNHLVEWHRTATTQETDGFQVKRPGDVNVRCTVLLMLDYQPPQFKLDPRLARLLGIHTQTRPVIIQALWQYIKTHKLQDPHEREFVICDKYLQQIFESQRMKFSEIPQRLHALLMPPEPIIINHVISVDPNDQKKTACYDIDVEVDDTLKTQMNSFLLSTASQQEIATLDNKTMTDVVGNPEEERRAEFYFQPWAQEAVCRYFYSKVQQRRQELEQALGIRNT	ATGGCAGCACGTGCAGGTTTTCAGAGTGTAGCGCCTAGCGGCGGCGCGGGTGCGTCAGGTGGTGCCGGTGCCGCGGCGGCGCTGGGACCGGGTGGTACGCCGGGCCCGCCGGTGCGTATGGGACCGGCGCCGGGTCAGGGTCTGTATCGTTCGCCGATGCCGGGCGCGGCTTATCCGCGTCCGGGTATGCTGCCGGGTAGCCGTATGACCCCGCAGGGTCCGAGCATGGGTCCGCCGGGTTATGGTGGTAACCCGTCGGTGCGTCCGGGTCTGGCGCAGAGCGGTATGGATCAGAGCCGTAAACGTCCGGCGCCGCAGCAGATCCAGCAGGTGCAGCAGCAGGCGGTCCAGAACCGTAACCATAACGCCAAAAAAAAAAAAATGGCGGATAAAATCCTGCCGCAGCGTATCCGTGAACTGGTGCCGGAAAGCCAGGCGTATATGGACCTGCTGGCGTTCGAACGCAAACTGGATCAGACCATCATGCGTAAACGTCTGGATATCCAGGAAGCGCTGAAACGTCCGATTAAACAGAAACGTAAACTGCGTATCTTCATCTCTAACACCTTCAACCCGGCCAAAAGCGATGCCGAAGATGGCGAAGGTACCGTTGCGAGCTGGGAACTGCGTGTTGAAGGTCGTCTGCTGGAAGATTCGGCGCTGAGCAAATACGATGCGACCAAACAGAAACGTAAATTCAGCAGCTTCTTCAAATCGCTGGTTATTGAGCTGGATAAAGATCTGTATGGTCCGGATAACCACCTGGTTGAATGGCATCGTACCGCGACCACCCAGGAAACCGATGGTTTCCAGGTGAAACGTCCGGGCGATGTGAACGTGCGTTGCACCGTGCTGCTGATGCTGGATTATCAGCCGCCGCAGTTCAAACTGGATCCGCGTCTGGCGCGTCTGCTGGGTATCCATACGCAGACCCGTCCGGTGATCATCCAGGCGCTGTGGCAGTATATCAAAACCCATAAACTGCAGGATCCGCATGAACGTGAATTTGTGATCTGCGATAAATATCTGCAGCAGATCTTCGAAAGCCAGCGTATGAAATTCAGCGAAATCCCGCAGCGTCTGCATGCGCTGCTGATGCCGCCGGAACCGATCATCATCAACCACGTGATCAGCGTCGATCCGAACGATCAGAAAAAAACCGCGTGCTACGACATCGATGTGGAAGTGGATGATACGCTGAAAACCCAGATGAACTCATTCCTGCTGTCTACCGCGAGTCAGCAGGAGATCGCGACGCTGGATAACAAAACGATGACGGATGTGGTGGGTAACCCGGAGGAAGAACGTCGTGCGGAATTTTATTTCCAGCCGTGGGCGCAGGAAGCGGTGTGTCGTTATTTTTATTCTAAAGTGCAGCAGCGTCGTCAGGAACTGGAACAGGCGTTAGGTATTCGTAATACTTAA	474	1425	0.914628	55.9298	0.378434	0.568083	61
59	U65407.1 Plasmodium falciparum apical membrane antigen 1 (AMA-1) gene, complete cds	MAKHKKLKQPGDGNPWSPCSVTCGKPKDELDYENDIEKKICKMEKCSSVFNVVNSNSGCFRHLDEREECKCLLEDSGSNGKKITCECTKPDSKPIVQYDNFNANPNANPNANPDGNCEDIPHVNEFSAIDLGNAEKYDKMDEPQHYGKSLTPLEELYKPNDKSLYQYIKANSKFIGITELSNTFINNAGQHGHMHGNEREDERTLTKEYEDIVLKEFTYMINFGRGQNYWEHPYQKSDQPKQYEQHLTDYEKIKEGKPLDKFGNIYDYHYEHSSPSSTKSSSPSNVKSASLATRLMKKFKAEIRDFFGISYYEKVLAKYKDDLE	ATGGCTAAACATAAAAAACTGAAACAGCCGGGCGATGGCAATCCGTGGTCTCCCTGCTCTGTAACCTGCGGCAAACCGAAAGATGAACTGGATTATGAGAACGATATTGAGAAAAAAATCTGCAAAATGGAAAAATGCAGCTCAGTTTTTAACGTAGTTAATAGTAACAGCGGCTGCTTCCGTCATCTGGACGAACGTGAAGAATGCAAATGCCTGCTGGAAGATAGCGGTAGCAACGGCAAAAAAATTACCTGCGAGTGCACCAAACCGGATAGCAAACCGATCGTTCAGTATGATAACTTCAACGCCAACCCGAACGCGAACCCGAACGCCAACCCGGATGGTAACTGCGAAGATATCCCGCATGTTAACGAATTCAGCGCGATCGATCTGGGCAATGCGGAAAAATATGACAAAATGGATGAGCCGCAGCATTATGGTAAATCGCTGACGCCGCTGGAAGAACTGTACAAACCGAACGATAAATCTCTGTATCAGTATATCAAAGCGAACAGCAAATTCATCGGTATTACCGAACTGTCTAACACCTTCATCAACAACGCGGGTCAGCATGGTCATATGCACGGCAACGAACGTGAAGATGAACGTACCCTGACCAAAGAATACGAAGATATCGTGCTGAAAGAATTCACCTACATGATCAACTTCGGTCGTGGCCAGAACTACTGGGAACATCCGTATCAGAAATCTGATCAGCCGAAACAGTACGAACAGCACCTGACCGATTATGAAAAAATCAAAGAAGGTAAACCGCTGGATAAATTCGGTAACATCTATGATTATCACTACGAACATTCTTCTCCGTCTAGCACCAAAAGCTCTTCTCCGTCTAATGTTAAATCTGCATCTCTGGCGACGCGTCTGATGAAAAAATTCAAAGCGGAAATTCGTGATTTCTTTGGCATCTCTTACTATGAAAAAGTGCTGGCGAAATATAAAGATGATTTAGAGTAA	324	975	0.892908	44	0.394967	0.59855	49.18
60	NC_000011.10:c2161209-2159779 INS [organism=Homo sapiens] [GeneID=3630] [chromosome=11]	MGRRGQEAATQQGVRCTFLKRSSLGHVLKVTSSLWPSQNLSLRTVLASAAPRYIRGWARSSLHSPLKQMPRSPFLHPHLMTADSSVLLSKVLGDLGSQGAPRCLPLGEHPITPGGGRGCLPEWARPLSPGLTAAP	ATGGGTCGTCGTGGTCAGGAAGCGGCGACGCAGCAGGGCGTGCGCTGCACCTTTCTGAAACGTAGCTCGCTGGGCCATGTGCTGAAAGTGACCAGCAGCCTGTGGCCGAGCCAGAATCTGTCGCTGCGTACCGTGCTGGCCAGCGCAGCGCCGCGTTATATCCGTGGCTGGGCGCGTAGCTCGCTGCATAGCCCGCTGAAACAGATGCCGCGTTCACCGTTCCTGCATCCGCATCTGATGACCGCCGACAGCAGCGTGCTGCTGAGCAAAGTGCTGGGTGATCTGGGCAGCCAGGGTGCGCCGCGCTGCCTGCCGCTGGGCGAACACCCGATCACCCCGGGCGGTGGCCGCGGTTGCCTGCCGGAATGGGCGCGTCCGCTGTCTCCGGGTCTGACCGCGGCGCCGTAA	135	408	0.941141	67.1569	0.348905	0.513404	83.31
61	NC_000004.12:73404287-73421482 ALB [organism=Homo sapiens] [GeneID=213] [chromosome=4]	MFVCMCVCMHVCVCVILAVKAPRMIIFFFFLRRSLALLSRLECSGAISAHCNLRLPGSSHSPASASQVAGTTGACHHAWLIFCIFSRKFSASPLLNFCSPACSLAIRGPEPVMCVA	ATGTTTGTATGTATGTGTGTATGTATGCATGTCTGTGTGTGCGTGATTCTGGCGGTGAAAGCGCCGCGTATGATTATTTTTTTCTTCTTTCTGCGTCGTTCGCTGGCGCTGCTGAGCCGTCTGGAATGCAGCGGCGCGATTAGCGCACACTGCAATCTGCGTCTGCCGGGGAGCAGCCATAGCCCGGCGAGCGCCAGCCAGGTCGCCGGCACCACCGGCGCCTGCCATCACGCGTGGCTGATCTTCTGCATCTTCTCGCGTAAATTTAGCGCCAGCCCGCTGCTGAACTTCTGCAGCCCGGCGTGCTCGCTGGCGATCCGCGGTCCGGAACCGGTGATGTGCGTAGCGTAA	116	351	0.895184	59.5442	0.296267	0.540061	65.76
62	NC_000009.12:c21385398-21384255 IFNA2 [organism=Homo sapiens] [GeneID=3440] [chromosome=9]	MALTFALLVALLVLSCKSSCSVGCDLPQTHSLGSRRTLMLLAQMRRISLFSCLKDRHDFGFPQEEFGNQFQKAETIPVLHEMIQQIFNLFSTKDSSAAWDETLLDKFYTELYQQLNDLEACVIQGVGVTETPLMKEDSILAVRKYFQRITLYLKEKKYSPCAWEVVRAEIMRSFSLSTNLQESLRSKE	ATGGCACTGACTTTTGCGCTGCTGGTCGCGCTGCTGGTTCTGTCGTGCAAAAGCTCCTGCAGCGTCGGCTGCGATCTGCCGCAGACCCATTCGCTGGGCAGCCGTCGTACGCTGATGCTGCTGGCGCAGATGCGTCGTATTTCTCTGTTCTCCTGCCTGAAAGATCGTCATGACTTTGGTTTCCCGCAGGAAGAATTCGGCAACCAGTTCCAGAAAGCGGAAACCATTCCGGTGCTGCATGAAATGATCCAGCAGATCTTCAACCTGTTCAGCACCAAAGACAGCAGCGCGGCGTGGGATGAAACCCTGCTGGATAAATTCTACACCGAACTGTATCAGCAGCTGAACGATCTGGAAGCGTGCGTCATCCAGGGCGTCGGTGTGACCGAAACGCCGCTGATGAAAGAAGACAGCATTCTGGCGGTGCGTAAATATTTCCAGCGTATCACCCTGTATCTGAAAGAAAAAAAATATAGCCCGTGCGCGTGGGAAGTGGTGCGTGCGGAAATCATGCGTAGCTTCTCTCTGAGCACGAACCTGCAGGAAAGCCTGCGTAGCAAGGAGTAA	188	567	0.908591	53.9683	0.38872	0.539413	68.44
63	NC_000003.12:46877721-46903799 PTH1R [organism=Homo sapiens] [GeneID=5745] [chromosome=3]	MIYTVGYSVSLASLTVAVLILAYFRWAGRGERRRDMVEGGRWPRSDATPSLHPSPPAGVPTYGAQPSFLSTHRASPCPHPRSCRAPRRRLHCTRNYIHMHLFLSFMLRAVSIFVKDAVLYSGATLDEAERLTEEELRAIAQAPPPPATAAAGYVSTPLPARSRCRHWPRGAPPRPAPARPSPCPPPASATGFSHSNPSYRVPRNPQLCRRPCCQGLRVSHTPRAAIKAPTSTQYPLATLPLHFASCP	ATGATTTATACCGTGGGTTATAGCGTCTCTCTGGCCTCACTGACGGTGGCGGTGCTGATTCTGGCGTATTTTCGCTGGGCGGGCCGCGGTGAACGTCGTCGCGATATGGTCGAAGGCGGCCGTTGGCCGCGTAGCGATGCGACGCCGTCACTGCATCCGTCGCCGCCGGCGGGCGTGCCGACCTATGGCGCGCAGCCGAGCTTCCTGAGCACCCATCGTGCCTCACCGTGCCCGCATCCGCGTAGCTGCCGCGCGCCGCGTCGTCGTCTGCATTGCACGCGTAATTACATCCATATGCATCTGTTCCTGAGCTTTATGCTGCGCGCGGTCAGCATCTTCGTGAAAGATGCCGTGCTGTACAGCGGCGCGACGCTGGATGAAGCGGAACGTCTGACCGAAGAAGAACTGCGTGCGATTGCGCAGGCGCCGCCGCCGCCGGCGACCGCGGCGGCGGGTTATGTGAGCACCCCGCTGCCGGCGCGCTCTCGTTGCCGTCATTGGCCGCGTGGTGCGCCGCCGCGTCCGGCGCCGGCGCGCCCGTCTCCGTGCCCGCCGCCGGCGTCTGCGACCGGCTTCAGCCATAGCAACCCGTCATATCGTGTGCCGCGTAATCCGCAGCTGTGCCGTCGTCCGTGCTGCCAGGGTCTGCGTGTGTCGCATACCCCGCGTGCCGCGATCAAAGCGCCGACCTCTACCCAGTATCCGCTGGCTACGCTGCCGCTGCATTTTGCGAGCTGCCCGTGA	247	744	0.929043	66.8011	0.30322	0.572351	62.32
64	NC_000001.11:c11858945-11857464 NPPB [organism=Homo sapiens] [GeneID=4879] [chromosome=1]	MDPQTAPSRALLLLLFLHLAFLGGRSHPLGSPGSASDLETSGLQVRAEGSSGGLDSSNERVLTCCPKRPSSFLWN	ATGGATCCGCAGACCGCACCGAGCCGCGCGCTGCTGCTGCTGCTGTTTCTGCACCTGGCGTTCCTGGGCGGCCGTAGTCATCCGCTGGGCAGCCCGGGCAGCGCGAGCGACCTGGAAACCAGCGGCCTGCAGGTGCGCGCGGAAGGCAGCAGCGGCGGGCTGGATAGCAGCAACGAACGTGTGCTGACCTGCTGCCCGAAACGTCCGAGCAGCTTTCTGTGGAACTAA	75	228	0.956696	67.1053	0.352901	0.51568	85.52
65	NC_086019.1:c178317588-178312636 Calca [organism=Rattus norvegicus] [GeneID=24241] [chromosome=1]	MGTVGCNSPVFHGQSTQTPSGFLNASGMSKGSDHSIFPNGLVIVCSDNHVWEKHLKLIGASESSNIPMLIPWGRHLPSLNDTLSPPPSLPPSFPPSLPLSLSLSLSHSLSLSLTLSLSLPHLSHLSPFSLPSLHCILNISVTAQKRSCNTATCVTHRLAGLLSRSGGVVKDNFVPTNVGSEAFGRRRRDLQA	ATGGGTACGGTTGGCTGTAACTCGCCGGTTTTTCATGGCCAGTCGACGCAGACGCCGAGCGGCTTTCTGAACGCCAGCGGCATGAGCAAAGGCAGCGATCACAGCATTTTCCCGAACGGCCTGGTGATTGTCTGCAGCGATAACCATGTTTGGGAAAAACATCTGAAACTGATTGGTGCCAGCGAAAGCAGCAACATCCCGATGCTGATCCCGTGGGGCCGTCATCTGCCGAGCCTGAACGATACCCTGTCGCCGCCGCCGAGCCTGCCGCCGAGCTTCCCGCCGAGCCTGCCGCTGAGCCTGAGCCTGAGCCTGAGCCACAGCCTGTCGCTGAGCCTGACCCTGAGCCTGAGCCTGCCGCATCTGAGCCATCTGAGCCCGTTCAGCCTGCCGAGCCTGCACTGCATCCTGAACATCAGCGTGACGGCGCAGAAACGTAGCTGCAACACCGCCACCTGCGTGACCCATCGTCTGGCGGGTCTGCTGTCTCGTTCTGGCGGCGTGGTGAAAGACAACTTCGTGCCGACGAACGTGGGTTCTGAAGCGTTTGGCCGTCGTCGTCGTGATCTGCAGGCATAA	192	579	0.927372	61.1399	0.336146	0.520347	78.22
66	NC_000014.9:c105771405-105765914 IGHG3 [organism=Homo sapiens] [GeneID=3502] [chromosome=14]	MLSHTVPDTVPRLSPPVPDTVPHALTNCPSHCPPCCHKLSLTLSPMLSPPVPDTVPDTVSHAVPTHLRHCTPRCPHLSSTMSPMLSPPVPDAVPHTVPICPHHSPPRCPHLSLTLSPMPSPSVPTMSPGCPQLSLMLSPTLSPPLPDAVPHVVPTCP	ATGCTGAGCCATACCGTACCGGATACCGTACCGCGCCTGTCTCCGCCGGTGCCGGATACCGTACCGCATGCGCTGACCAACTGCCCGAGCCACTGCCCGCCGTGCTGTCATAAACTGAGCCTGACCCTGAGCCCGATGCTGTCTCCGCCGGTTCCGGATACGGTGCCGGATACCGTGAGCCACGCGGTGCCGACGCATCTGCGCCACTGCACCCCGCGTTGCCCGCATCTGAGCAGCACCATGAGCCCGATGCTGAGCCCGCCGGTTCCGGATGCCGTGCCGCACACCGTGCCGATTTGCCCGCACCACAGCCCGCCGCGCTGCCCGCATCTGAGCCTGACCCTGTCACCGATGCCGAGCCCGAGCGTCCCGACCATGTCTCCGGGCTGCCCGCAGCTGTCTCTGATGCTGAGCCCGACGCTGTCGCCGCCGCTGCCGGATGCGGTGCCGCACGTAGTACCGACCTGCCCGTAA	157	474	0.912583	68.5654	0.270347	0.485556	87.95
67	NC_001526.4:4775-6292 L1 [organism=Human papillomavirus 16] [GeneID=1489082] [chromosome=]	MSLWLPSEATVYLPPVPVSKVVSTDEYVARTNIYYHAGTSRLLAVGHPYFPIKKPNNNKILVPKVSGLQYRVFRIHLPDPNKFGFPDTSFYNPDTQRLVWACVGVEVGRGQPLGVGISGHPLLNKLDDTENASAYAANAGVDNRECISMDYKQTQLCLIGCKPPIGEHWGKGSPCTNVAVNPGDCPPLELINTVIQDGDMVDTGFGAMDFTTLQANKSEVPLDICTSICKYPDYIKMVSEPYGDSLFFYLRREQMFVRHLFNRAGTVGENVPDDLYIKGSGSTANLASSNYFPTPSGSMVTSDAQIFNKPYWLQRAQGHNNGICWGNQLFVTVVDTTRSTNMSLCAAISTSETTYKNTNFKEYLRHGEEYDLQFIFQLCKITLTADVMTYIHSMNSTILEDWNFGLQPPPGGTLEDTYRFVTSQAIACQKHTPPAPKEDPLKKYTFWEVNLKEKFSADLDQFPLGRKFLLQAGLKAKPKFTLGKRKATPTTSSTSTTAKRKKRKL	ATGAGTTTATGGTTACCTAGTGAAGCGACGGTTTATCTGCCGCCGGTACCGGTTAGCAAAGTTGTTAGCACCGATGAATATGTTGCGCGTACCAACATCTATTATCATGCCGGCACCAGCCGTCTGCTGGCGGTTGGTCATCCGTATTTCCCGATTAAAAAGCCGAACAACAACAAAATCCTGGTTCCGAAAGTTTCAGGCCTGCAGTATCGTGTCTTCCGTATCCATCTGCCGGATCCGAACAAATTCGGTTTCCCGGATACCTCTTTCTATAACCCGGATACCCAGCGTCTGGTGTGGGCGTGCGTGGGTGTGGAAGTGGGTCGTGGTCAGCCGCTGGGGGTTGGCATCAGCGGTCATCCGCTGCTGAACAAACTGGATGACACCGAAAACGCGTCTGCTTATGCCGCGAACGCGGGTGTGGATAACCGTGAGTGCATCAGCATGGACTATAAACAGACCCAGCTGTGCCTGATCGGTTGCAAACCGCCGATTGGCGAGCACTGGGGTAAAGGTTCGCCGTGCACCAACGTTGCGGTTAACCCGGGCGATTGCCCGCCGCTGGAACTGATCAACACCGTGATCCAGGATGGTGATATGGTGGACACCGGTTTCGGTGCGATGGATTTCACTACCCTGCAGGCGAACAAAAGCGAAGTGCCGCTGGATATCTGCACCTCGATCTGCAAATACCCGGATTATATCAAAATGGTGTCTGAACCGTACGGCGATTCTCTGTTCTTCTATCTGCGTCGTGAACAGATGTTTGTGCGTCATCTGTTCAACCGTGCGGGTACCGTGGGTGAAAACGTGCCGGATGATCTGTATATCAAAGGCAGCGGTTCTACCGCGAACCTGGCGTCTTCTAACTATTTCCCGACCCCGTCTGGTTCTATGGTTACCTCTGACGCGCAGATCTTCAACAAACCGTATTGGCTGCAGCGTGCGCAGGGTCACAACAACGGTATCTGCTGGGGCAACCAGCTGTTCGTTACCGTGGTTGATACCACCCGTTCTACCAACATGTCTCTGTGTGCGGCGATTTCCACCTCTGAAACCACCTACAAAAACACCAACTTCAAAGAATATCTGCGTCATGGTGAAGAATATGATCTGCAGTTCATCTTTCAGCTGTGCAAGATCACCCTGACCGCCGATGTGATGACCTACATCCATTCTATGAACTCTACTATTCTGGAAGATTGGAACTTCGGCCTGCAGCCGCCGCCGGGTGGTACCCTGGAAGATACCTATCGTTTCGTGACCAGCCAGGCGATCGCGTGTCAGAAACATACGCCGCCGGCGCCGAAAGAAGATCCGCTGAAAAAATATACCTTCTGGGAAGTGAACCTGAAAGAAAAATTTTCGGCGGATCTGGATCAGTTCCCGCTGGGTCGTAAATTTCTGCTGCAGGCGGGTCTGAAAGCCAAACCGAAATTTACGCTGGGTAAACGTAAAGCGACGCCGACGACGTCGAGCACCTCAACTACCGCGAAGCGTAAAAAGCGTAAGTTATAA	505	1518	0.881743	52.3057	0.357071	0.550032	60.31
68	NC_001434.1:5123-7105 HEVgp10 [organism=Hepeviridae] [GeneID=1494410] [chromosome=]	MRPRPILLLLLMFLPMLPAPPPGQPSGRRRGRRSGGSGGGFWGDRADSQPFAIPYIHPTNPFAPDVTAAAGAGPRVRQPARPLGSAWRDQAQRPAAASRRRPTTAGAAPLTAVAPAHDTPPVPDVDSRGAILRRQYNLSTSPLTSSVATGTNLVLYAAPLSPLLPLQDGTNTHIMATEASNYAQYRVVRATIRYRPLVPNAVGGYAISISFWPQTTTTPTSVDMNSITSTDVRILVQPGIASEHVIPSERLHYRNQGWRSVETSGVAEEEATSGLVMLCIHGSLVNSYTNTPYTGALGLLDFALELEFRNLTPGNTNTRVSRYSSTARHRLRRGADGTAELTTTAATRFMKDLYFTSTNGVGEIGRGIALTLFNLADTLLGGLPTELISSAGGQLFYSRPVVSANGEPTVKLYTSVENAQQDKGIAIPHDIDLGESRVVIQDYDNQHEQDRPTPSPAPSRPFSVLRANDVLWLSLTAAEYDQSTYGSSTGPVYVSDSVTLVNVATGAQAVARSLDWTKVTLDGRPLSTTQQYSKTFFVLPLRGKLSFWEAGTTKAGYPYNYNTTASDQLLVENAAGHRVAISTYTTSLGAGPVSISAVAVLAPHSALALLEDTMDYPARAHTFDDFCPECRPLGLQGCAFQSTVAELQRLKMKVGKTREL	ATGCGTCCGCGTCCCATTCTGTTACTGTTACTTATGTTTCTGCCGATGTTACCCGCGCCGCCGCCTGGGCAGCCGAGTGGTCGTCGTCGTGGTCGTCGTAGTGGCGGCTCAGGCGGTGGTTTCTGGGGTGATCGTGCGGATAGTCAGCCGTTTGCCATCCCGTATATTCACCCGACCAACCCGTTTGCGCCGGATGTAACCGCGGCGGCTGGTGCGGGTCCGCGTGTGCGTCAGCCGGCGCGTCCGCTGGGTTCCGCGTGGCGTGATCAGGCGCAGCGTCCGGCGGCGGCGAGCCGTCGTCGTCCGACCACCGCGGGTGCGGCGCCGCTGACCGCGGTGGCGCCGGCTCATGATACCCCGCCGGTTCCGGATGTTGATAGCCGTGGTGCGATCCTGCGTCGTCAGTATAACCTGTCTACCTCTCCGCTGACCTCTAGCGTTGCCACCGGCACCAACCTGGTTCTGTATGCGGCGCCGCTGTCTCCGCTGCTGCCGCTGCAGGATGGCACCAACACCCATATTATGGCGACCGAAGCGTCTAACTATGCGCAGTATCGTGTGGTGCGTGCGACCATTCGTTATCGTCCGCTGGTGCCGAACGCTGTGGGCGGTTATGCCATCAGCATCAGCTTCTGGCCGCAGACCACCACCACCCCGACCAGCGTTGATATGAACAGCATCACCAGCACCGATGTTCGTATTCTGGTTCAGCCGGGTATTGCGAGCGAGCATGTGATTCCGTCGGAGCGTCTGCATTACCGTAACCAGGGTTGGCGTTCGGTGGAGACCTCTGGTGTTGCGGAAGAAGAAGCGACCTCGGGTCTGGTGATGCTGTGCATCCATGGCTCTCTGGTAAACAGCTATACCAACACCCCGTACACCGGTGCGCTGGGTCTGCTGGACTTCGCGCTGGAGCTGGAGTTCCGTAACCTGACCCCGGGTAACACCAACACCCGTGTGTCTCGTTACTCCTCTACCGCGCGTCATCGTCTGCGTCGTGGTGCGGATGGTACCGCGGAACTGACCACTACTGCGGCGACTCGTTTCATGAAAGATCTGTATTTCACCTCTACTAACGGTGTTGGTGAAATTGGTCGTGGTATCGCGCTGACCCTGTTCAACCTGGCCGATACCCTGCTGGGTGGTCTGCCGACCGAGCTGATTTCTTCTGCGGGTGGTCAGCTGTTCTATTCTCGTCCGGTGGTTAGTGCAAACGGTGAACCGACCGTAAAACTGTATACCTCAGTGGAAAACGCCCAGCAGGATAAAGGTATCGCGATCCCGCATGATATCGATCTGGGTGAATCTCGTGTGGTGATCCAGGATTATGATAACCAGCATGAACAGGATCGTCCGACCCCGTCTCCGGCGCCGTCTCGTCCGTTCTCTGTGCTGCGTGCTAACGATGTGCTGTGGCTGTCTCTGACTGCGGCGGAATATGATCAGTCTACTTACGGTTCTTCTACCGGTCCGGTTTACGTGTCTGATTCTGTGACCCTGGTCAACGTTGCGACCGGTGCGCAGGCGGTGGCGCGTTCTCTGGATTGGACCAAAGTTACTCTGGATGGTCGCCCGCTGTCTACTACTCAGCAGTATTCTAAAACCTTCTTCGTTCTCCCGCTGCGCGGTAAACTGTCTTTCTGGGAAGCGGGTACCACCAAAGCGGGTTATCCGTATAACTATAACACCACGGCGTCGGATCAGCTGCTGGTGGAGAACGCGGCGGGTCATCGCGTTGCGATTTCTACCTATACCACCTCTCTGGGTGCAGGTCCGGTTTCTATCAGTGCTGTTGCGGTGCTGGCCCCGCACTCGGCACTGGCGCTGCTGGAAGATACCATGGATTACCCGGCACGTGCGCATACTTTCGACGATTTCTGCCCGGAATGTCGTCCGCTGGGTCTGCAGGGATGCGCGTTCCAGTCTACTGTGGCCGAGCTGCAGCGTCTCAAGATGAAAGTTGGAAAGACTCGTGAACTGTAA	660	1983	0.853317	58.8502	0.32728	0.589966	44.64
69	NC_000069.7:c83749045-83743579 Tlr2 [organism=Mus musculus] [GeneID=24088] [chromosome=3]	MSSDTLTHMSVICFKVKSQRMLRALWLFWILVAITVLFSKRCSAQESLSCDASGVCDGRSRSFTSIPSGLTAAMKSLDLSFNKITYIGHGDLRACANLQVLMLKSSRINTIEGDAFYSLGSLEHLDLSDNHLSSLSSSWFGPLSSLKYLNLMGNPYQTLGVTSLFPNLTNLQTLRIGNVETFSEIRRIDFAGLTSLNELEIKALSLRNYQSQSLKSIRDIHHLTLHLSESAFLLEIFADILSSVRYLELRDTNLARFQFSPLPVDEVSSPMKKLAFRGSVLTDESFNELLKLLRYILELSEVEFDDCTLNGLGDFNPSESDVVSELGKVETVTIRRLHIPQFYLFYDLSTVYSLLEKVKRITVENSKVFLVPCSFSQHLKSLEFLDLSENLMVEEYLKNSACKGAWPSLQTLVLSQNHLRSMQKTGEILLTLKNLTSLDISRNTFHPMPDSCQWPEKMRFLNLSSTGIRVVKTCIPQTLEVLDVSNNNLDSFSLFLPRLQELYISRNKLKTLPDASLFPVLLVMKIRENAVSTFSKDQLGSFPKLETLEAGDNHFVCSCELLSFTMETPALAQILVDWPDSYLCDSPPRLHGHRLQDARPSVLECHQAALVSGVCCALLLLILLVGALCHHFHGLWYLRMMWAWLQAKRKPKKAPCRDVCYDAFVSYSEQDSHWVENLMVQQLENSDPPFKLCLHKRDFVPGKWIIDNIIDSIEKSHKTVFVLSENFVRSEWCKYELDFSHFRLFDENNDAAILVLLEPIERKAIPQRFCKLRKIMNTKTYLEWPLDEGQQEVFWVNLRTAIKS	ATGAGTAGTGATACATTAACTCATATGAGTGTAATCTGCTTCAAAGTGAAATCTCAGCGTATGCTGCGTGCGCTGTGGCTGTTCTGGATTCTGGTTGCGATTACCGTGCTGTTCAGCAAACGTTGCTCTGCGCAGGAATCACTGTCATGCGATGCAAGTGGTGTCTGCGACGGTCGTAGCCGTAGTTTCACCTCGATCCCGAGCGGTCTGACCGCGGCAATGAAAAGCCTCGACCTGAGCTTCAACAAAATCACCTATATTGGTCACGGTGATCTGCGTGCATGCGCGAACCTGCAGGTGCTGATGCTGAAAAGCTCGCGTATCAACACCATCGAAGGTGACGCCTTCTACAGCCTGGGTTCGCTGGAGCACCTGGATCTCTCTGACAACCATCTGTCCTCTCTGTCGTCTTCTTGGTTTGGCCCGCTGTCGTCGCTGAAATATCTGAACCTGATGGGCAACCCGTATCAGACCCTGGGTGTGACCTCTCTGTTCCCGAACCTGACCAACCTGCAGACCCTGCGTATTGGTAACGTCGAAACCTTCTCTGAAATTCGTCGTATCGATTTCGCGGGTCTGACCAGCCTGAACGAGCTGGAGATCAAAGCGCTGTCTCTGCGTAACTATCAGAGCCAGAGCCTGAAAAGCATTCGTGATATCCATCACCTGACCCTGCACCTGTCTGAATCTGCGTTCCTGCTGGAAATCTTCGCGGATATTCTGAGCTCTGTGCGTTACCTGGAGCTGCGTGATACCAACCTGGCGCGTTTCCAGTTCTCGCCGCTGCCGGTTGATGAGGTTTCGTCTCCGATGAAAAAACTGGCGTTCCGTGGCTCTGTGCTGACCGATGAATCTTTCAACGAGCTGCTGAAACTGCTGCGTTATATCCTGGAACTGTCTGAAGTGGAGTTCGATGATTGTACCCTGAACGGTCTGGGTGATTTCAACCCGTCTGAATCTGATGTTGTTTCTGAACTGGGCAAAGTGGAGACCGTGACCATCCGTCGTCTGCATATCCCGCAGTTCTATCTGTTCTACGATCTGAGCACCGTGTATTCTCTGCTGGAAAAAGTGAAACGTATCACCGTTGAAAACTCTAAAGTGTTCCTGGTGCCGTGCTCTTTCTCTCAGCATCTGAAATCTCTGGAATTTCTGGATCTGTCTGAAAACCTGATGGTGGAAGAATATCTGAAGAACTCTGCATGTAAAGGTGCGTGGCCGTCACTGCAGACCCTGGTGCTGTCACAGAACCATCTGCGTTCTATGCAGAAAACTGGTGAAATCCTGCTGACCCTGAAAAACCTGACCTCTCTGGATATCTCTCGTAACACCTTCCATCCGATGCCGGATTCCTGTCAGTGGCCGGAAAAAATGCGTTTCCTGAATCTGTCTTCTACCGGTATCCGTGTGGTTAAAACTTGCATCCCGCAGACTCTGGAAGTTCTGGATGTGTCTAACAACAACCTGGATTCTTTCAGCCTGTTCCTGCCGCGTCTGCAGGAGCTGTACATCTCGCGTAACAAACTGAAAACCCTGCCGGATGCGAGCCTGTTTCCGGTTCTGCTGGTTATGAAAATCCGTGAGAACGCCGTGTCTACCTTCAGCAAAGATCAGCTGGGTAGCTTCCCGAAACTGGAAACCCTGGAAGCGGGTGATAACCACTTCGTTTGCTCTTGTGAACTGCTGTCTTTTACTATGGAGACCCCGGCGCTGGCACAGATTCTGGTGGATTGGCCGGATTCATATCTGTGTGATTCTCCGCCGCGTCTGCATGGTCATCGTCTGCAGGATGCGCGTCCGTCGGTTCTGGAATGTCATCAGGCGGCACTGGTTTCGGGTGTGTGTTGTGCGCTGCTGCTGCTGATCCTGCTGGTGGGTGCGCTGTGCCATCATTTCCATGGTCTGTGGTACCTGCGTATGATGTGGGCATGGCTGCAGGCGAAACGTAAACCGAAAAAAGCTCCGTGTCGTGATGTCTGCTACGATGCGTTCGTGTCATATAGTGAACAGGATTCTCATTGGGTGGAGAACCTGATGGTCCAGCAGCTGGAGAACAGCGACCCGCCGTTCAAACTGTGCCTGCATAAACGTGATTTCGTTCCGGGTAAATGGATCATCGATAACATCATCGACTCTATCGAAAAATCTCATAAAACCGTCTTCGTGCTGTCTGAAAACTTTGTCCGTTCCGAATGGTGTAAATATGAGCTGGATTTCAGTCATTTTCGTCTGTTCGATGAAAACAACGATGCGGCCATCCTGGTGCTGCTGGAACCGATCGAACGTAAAGCGATCCCGCAGCGTTTCTGCAAACTGCGTAAAATTATGAACACCAAAACGTATCTGGAGTGGCCGCTGGATGAGGGTCAGCAGGAAGTGTTCTGGGTGAATCTGCGTACTGCAATCAAATCTTAA	804	2415	0.861213	50.9317	0.369284	0.546414	57.61
70	NC_000006.12:32014795-32035418 C4B [organism=Homo sapiens] [GeneID=721] [chromosome=6]	MVRGRRQTPQGWCPVLPSWVFFPLLAFACSPHLWVPVVSFTRLSAGGSESHSSAQASSLNHGPHSSHSHSTSDEACPKALLHSVSLVWLVGAPPSQEPSHYSRGRVSGPSPKPVLMSLVTPPLLPCCLWPLVLHPRFCAETAFSLPGTSLYLLSPLSDPLSTRQ	ATGGTTCGTGGTCGTCGTCAGACCCCGCAGGGCTGGTGCCCGGTACTGCCGTCTTGGGTTTTCTTCCCGCTGCTGGCGTTTGCGTGCTCGCCGCATCTGTGGGTGCCGGTGGTGAGCTTCACCCGTCTGAGCGCGGGCGGTAGCGAAAGCCATAGCAGCGCGCAGGCGAGCAGCCTGAACCACGGTCCGCATTCTTCGCACAGCCACAGCACCAGCGATGAAGCGTGCCCGAAAGCGCTGCTGCATAGCGTCAGCCTGGTGTGGCTGGTCGGCGCGCCGCCGAGCCAGGAACCGAGCCACTACAGCCGTGGTCGCGTCAGCGGTCCGTCACCGAAACCGGTGCTGATGAGCCTGGTCACCCCGCCGCTGCTGCCGTGCTGCCTGTGGCCGCTGGTGCTGCATCCGCGCTTTTGCGCCGAAACCGCCTTTAGCCTGCCGGGTACCAGCCTGTATCTGCTGTCGCCGCTGTCTGATCCGCTCTCTACCCGTCAGTAA	164	495	0.910515	66.0606	0.294984	0.506341	79.82
71	NC_004354.4:18366357-18377864 CrebB [organism=Drosophila melanogaster] [GeneID=32817] [chromosome=X]	MENMFSYNFFIVVFFSLFSFRTPSSTQPTKIKKRYIKFDNVLNNNCNNNNNKRQSKPQTELESESNSNQIESNPIPGASLPMSDGVLNSQLAGTGAGGNAANSSLMQLDPTYYLSNRMSYNTSNSLAPKLAFSCDLAGPLVNRTGIEGLSN	ATGGAAAACATGTTTAGCTATAACTTTTTTATCGTGGTTTTTTTTTCTCTGTTTTCTTTTCGTACGCCGAGTTCTACGCAGCCGACCAAAATTAAAAAACGTTATATCAAATTTGACAACGTGCTGAACAACAACTGCAACAACAACAACAACAAACGTCAGAGCAAACCGCAGACCGAACTGGAAAGCGAAAGCAACAGCAACCAGATCGAAAGCAACCCGATTCCGGGCGCGAGCCTGCCGATGAGCGACGGCGTTCTGAATAGCCAGCTGGCGGGTACCGGTGCGGGTGGCAACGCGGCGAACAGCAGCCTGATGCAGCTGGATCCGACCTACTACCTGTCGAACCGTATGAGCTACAACACCAGCAACAGCCTGGCGCCGAAACTGGCGTTCAGCTGCGATCTGGCGGGTCCGCTGGTGAACCGTACCGGTATCGAAGGTCTGAGCAACTAA	151	456	0.939839	51.3158	0.375823	0.598651	56.99
72	NC_000006.12:43770211-43786487 VEGFA [organism=Homo sapiens] [GeneID=7422] [chromosome=6]	MKAQGLIHSPPSHSCSPSRQVSDLLPKVWPTFYHPRTFRVRLGQGCWAKSLPSGFAPCRGLGATVSVETFGSCALHPVSASHQSLVRGWVCHPMVGSVRRRKSHRVLAAQTRLCAPAHASPETTCLLTLPPGSGPVWLCFGRSPIPAHLTTSFTPPTAPALSLSLFFYFPENQFEERERGKNESARNPGISPGACTLVPAAV	ATGAAAGCGCAGGGTCTGATCCACTCACCGCCCTCTCACTCCTGCTCTCCCTCTCGTCAGGTTAGCGATCTGCTGCCGAAAGTGTGGCCGACCTTCTATCATCCGCGTACCTTTCGCGTGCGTCTGGGCCAGGGCTGCTGGGCGAAATCGCTGCCGAGCGGCTTTGCGCCGTGCCGTGGTCTGGGCGCGACCGTGAGCGTGGAAACCTTCGGTAGCTGCGCGCTGCATCCGGTGAGCGCCAGCCATCAGTCGCTGGTGCGTGGTTGGGTCTGCCATCCGATGGTCGGCAGCGTGCGTCGCCGTAAAAGCCACCGTGTGCTGGCGGCGCAGACCCGCCTGTGCGCCCCGGCCCATGCCAGCCCGGAAACCACCTGTCTGCTGACCCTGCCGCCGGGCTCTGGTCCGGTGTGGCTGTGCTTTGGCCGCAGCCCGATTCCGGCGCACCTGACGACGTCTTTTACGCCGCCGACGGCGCCGGCGCTGTCTCTGTCCCTGTTCTTCTACTTTCCGGAAAACCAGTTCGAAGAACGTGAACGCGGTAAAAATGAAAGCGCCCGTAACCCGGGTATCTCTCCGGGAGCGTGCACCCTGGTGCCGGCAGCAGTGTAA	202	609	0.890614	64.8604	0.317319	0.513978	73.28
73	NC_000006.12:31575565-31578336 TNF [organism=Homo sapiens] [GeneID=7124] [chromosome=6]	MTDREDRNRMWGGQSSRARMWRVNRHGHTDSPLPLSLPPANPQAEGQLQWLNRRANALLANGVELRDNQLVVPSEGLYLIYSQVLFKGQGCPSTHVLLTHTISRIAVSYQTKVNLLSAIKSPCQRETPEGAEAKPWYEPIYLGGVFQLEKGDRLSAEINRPDYLDFAESGQVYFGIIAL	ATGACTGATCGTGAAGATCGTAACCGTATGTGGGGCGGCCAGTCGAGCCGCGCGCGTATGTGGCGCGTCAACCGCCATGGCCATACCGACTCGCCGCTGCCGCTGTCGCTGCCGCCGGCCAACCCGCAGGCGGAAGGCCAGCTGCAGTGGCTGAACCGTCGTGCGAACGCGCTGCTGGCGAACGGCGTCGAACTGCGTGACAACCAGCTGGTGGTGCCGAGCGAAGGCCTGTATCTGATCTACAGCCAGGTGCTGTTTAAAGGCCAGGGCTGCCCGAGCACCCATGTGCTGCTGACGCACACCATCTCGCGCATCGCCGTCAGCTACCAGACCAAAGTGAACCTGCTGAGCGCCATCAAATCGCCGTGCCAGCGTGAAACGCCGGAAGGTGCGGAAGCGAAACCGTGGTATGAACCGATCTACCTGGGCGGTGTGTTCCAGCTGGAGAAAGGCGATCGTCTGAGCGCGGAAATCAACCGTCCGGATTATCTGGATTTCGCGGAATCTGGTCAGGTCTACTTCGGCATTATTGCGCTGTAA	179	540	0.918335	61.2963	0.391512	0.534452	71.83
74	NC_000012.12:c68159740-68154768 IFNG [organism=Homo sapiens] [GeneID=3458] [chromosome=12]	MQSQIVSFYFKLFKNFKDDQSIQKSVETIKEDMNVKFFNSNKKKRDDFEKLTNYSVRLFKFFLWFHCRGSCKAFILQKVDISYLTVAKAMNSTHG	ATGCAGTCACAGATCGTTAGCTTTTATTTTAAACTGTTTAAAAACTTCAAAGACGATCAGAGCATTCAGAAATCGGTGGAAACCATTAAAGAAGACATGAACGTGAAATTCTTTAACAGCAACAAAAAAAAACGCGACGACTTTGAAAAACTGACGAATTACAGCGTTCGTCTGTTTAAATTCTTTCTGTGGTTCCACTGCCGCGGCAGCTGCAAAGCGTTCATCCTGCAGAAAGTAGATATCAGCTATCTGACGGTAGCAAAAGCGATGAACAGCACCCACGGCTAA	95	288	0.890132	40.625	0.410434	0.648793	37.2
75	NC_000017.11:40015440-40017813 CSF3 [organism=Homo sapiens] [GeneID=1440] [chromosome=17]	MELQGQHPLEGTWENIRSSGAGEGWEGTWGGGPWWGQCSGGLAGMGVEALHSGERARAPVRSESGGAGQRGTEQPGRTWREGKDQRVGEDPGRSGDPAMASLTQHPSIPSVPPTSCATPRSWCCSDTLWASPGLP	ATGGAACTGCAGGGTCAGCATCCGCTGGAAGGCACGTGGGAAAACATCCGTAGCAGCGGCGCGGGTGAAGGCTGGGAAGGCACGTGGGGCGGCGGGCCGTGGTGGGGCCAGTGCAGCGGCGGCCTGGCGGGCATGGGCGTTGAAGCACTGCACAGCGGTGAACGTGCGCGTGCGCCGGTGCGTAGCGAAAGCGGTGGTGCGGGCCAGCGCGGCACCGAGCAGCCGGGCCGTACCTGGCGTGAAGGCAAAGATCAGCGTGTCGGTGAAGATCCGGGTCGCAGCGGTGATCCGGCGATGGCGAGCCTGACCCAGCACCCGAGCATTCCGTCTGTGCCGCCGACCAGCTGCGCGACCCCGCGTTCTTGGTGCTGCAGCGATACCCTGTGGGCGAGCCCGGGACTGCCGTAA	135	408	0.930231	69.3627	0.338261	0.474877	95.89
76	NC_000019.10:c49019498-49015980 LHB [organism=Homo sapiens] [GeneID=3972] [chromosome=19]	MGRPGLGAAVSDLGEAVSLSQGLLLLLLLSMGGAWASREPLRPWCHPINAILAVEKEGCPVCITVNTTICAGYCPTMVSCLGPGADAATSGPDPQRQRGRKGGLPLWPAVGEWGVGRQEQRASWAPESRTCGVSLGAQLRRWPQAHAHSPTHTASRCACCRRSCRPCLRWCAPTVMCASSPSGSLAARVVWTPWSPSLWLSAVAVDPAAAAPLTVGVPKTTP	ATGGGTCGTCCAGGTCTGGGTGCGGCGGTAAGCGATCTGGGCGAAGCGGTTTCTCTGAGCCAGGGCCTGCTGCTGCTGCTGCTGCTGAGCATGGGGGGCGCGTGGGCCAGCCGTGAACCGCTGCGTCCGTGGTGCCATCCGATTAACGCGATCCTGGCGGTGGAAAAAGAAGGCTGCCCGGTGTGCATCACCGTGAATACCACCATCTGCGCCGGCTACTGCCCGACCATGGTCAGCTGCCTGGGCCCGGGCGCGGACGCGGCGACCAGTGGCCCGGATCCGCAGCGTCAGCGTGGTCGTAAAGGCGGCCTGCCGCTGTGGCCGGCGGTCGGCGAATGGGGCGTCGGCCGTCAGGAACAGCGTGCGAGCTGGGCGCCGGAAAGCCGTACCTGCGGCGTGAGCCTGGGCGCGCAGCTGCGTCGCTGGCCGCAGGCGCACGCGCACTCGCCGACGCATACCGCGAGCCGTTGCGCGTGCTGCCGCCGTTCTTGCCGTCCGTGCCTGCGTTGGTGTGCCCCGACGGTGATGTGCGCGAGCTCGCCGTCGGGCAGCCTGGCGGCGCGTGTGGTGTGGACGCCGTGGAGCCCGAGCCTGTGGCTGTCTGCGGTGGCGGTGGATCCGGCGGCCGCCGCTCCGCTGACCGTAGGCGTGCCGAAAACGACTCCGTAA	222	669	0.914707	70.852	0.323108	0.539612	69.51
77	NC_092326.1:1847705-1861611 LOC113708710 [organism=Coffea arabica] [GeneID=113708710] [chromosome=9c]	MDPKTRKLGGSLKVPFVQELAKENPSSVPTRYIHPDKDQYPTISNGGSFHQIPVMDMQSLFSSAEEASDLELQKLHSACKECGFFQVYIQGLNV	ATGGATCCGAAAACCCGTAAACTGGGCGGCTCACTGAAAGTACCGTTTGTGCAGGAACTGGCGAAAGAAAACCCGAGTAGCGTACCGACCCGTTATATCCATCCGGATAAAGATCAGTATCCGACCATCAGCAACGGCGGCAGCTTCCATCAGATTCCGGTGATGGACATGCAGAGCCTGTTCAGCTCTGCGGAAGAAGCCAGCGATCTGGAACTGCAGAAACTGCACAGCGCGTGCAAAGAATGCGGCTTTTTCCAGGTCTATATCCAGGGCCTGAACGTGTAA	94	285	0.925936	52.6316	0.377842	0.520465	77.91
78	NW_002987867.1:c136897-134578 Phum_PHUM561850 [organism=Pediculus humanus corporis] [GeneID=8234728] [chromosome=Unknown]	MMMLMMMMMVSMVMMVMMMMMMTIKFSISVEMQYLLNLLKPKYIICENEKAQEINNNLKQINLDCKIIVLDTKVRKIFFYKILSRGGIKLVTSQKNVMIFLGIGFEFLFYERRVN	ATGATGATGCTGATGATGATGATGATGGTTTCAATGGTTATGATGGTGATGATGATGATGATGATGACCATTAAATTTTCGATTAGCGTTGAAATGCAATATCTGCTGAACCTGCTGAAACCGAAATATATCATCTGCGAAAACGAAAAAGCGCAGGAAATCAATAATAATCTGAAACAGATCAACCTGGACTGCAAAATCATCGTGCTGGATACCAAAGTGCGTAAAATCTTCTTCTACAAAATTCTGTCGCGTGGCGGCATCAAACTGGTGACCAGCCAGAAAAACGTGATGATCTTTCTGGGAATCGGCTTTGAATTTCTGTTTTATGAACGTCGTGTAAACTAA	115	348	0.901056	38.7931	0.448935	0.578663	55.71
79	NW_015441082.1:c491984-474353 LOC107331116 [organism=Acropora digitifera] [GeneID=107331116] [chromosome=Un]	MESFFQESGRAGRNGRLAKSTLRFNNNGIGCNIEGMQPIMRDYCKNIKKTCRRKIVQSHFGFEVPSTREKHSCCDICITDCQCSECVDLRLDVLAMEDISITESHLLFSRKQLEEIKSELIKYKDEIEASNKYLHPSMC	ATGGAAAGCTTCTTCCAGGAAAGCGGTCGTGCGGGTCGTAACGGCCGTCTGGCGAAAAGCACCCTGCGTTTTAACAACAACGGCATTGGCTGCAACATCGAAGGCATGCAGCCGATTATGCGTGACTACTGCAAAAATATTAAAAAAACCTGCCGTCGTAAAATTGTTCAGAGCCATTTTGGCTTTGAAGTGCCGTCGACCCGCGAAAAACATAGCTGCTGCGATATCTGCATCACCGATTGCCAGTGCAGCGAATGCGTCGATCTGCGTCTGGATGTGCTGGCGATGGAAGATATCAGCATCACCGAAAGCCACCTGCTGTTTAGCCGTAAACAGCTGGAAGAAATCAAAAGCGAACTGATTAAATACAAAGACGAAATCGAAGCCTCTAACAAATATCTGCATCCGTCAATGTGCTAA	139	420	0.94254	47.8571	0.391748	0.599879	57.12
