## Supplemental file 6 for "ColiFormer: A Transformer-Based Codon Optimization Model Balancing Multiple Objectives for Enhanced *E. coli* Gene Expression"

### Sheet: Sheet1
ID	Name	Protein_Sequence	Optimized_DNA_Sequence	Protein_Length	DNA_Length	CAI
0	Protein-tyrosine phosphatase 4A3 (PTP4A3)	MARMNRPAPVEVSYKHMRFLITHNPTNATLSTFIEDLKKYGATTVVRVCEVTYDKTPLEKDGITVVDWPFDDGAPPPGKVVEDWLSLVKAKFCEAPGSCVAVHCVAGLGRAPVLVALALIESGMKYEDAIQFIRQKRRGAINSKQLTYLEKYRPKQRLRFKDPHTHKTR	ATGGCTAGAATGAACCGTCCTGCGCCGGTTGAAGTCAGCTACAAACACATGCGCTTCCTGATCACCCACAACCCGACCAATGCCACGCTGAGCACCTTTATTGAAGATCTGAAAAAATATGGCGCAACCACCGTGGTGCGCGTGTGCGAAGTAACCTATGACAAAACGCCGCTGGAGAAAGACGGTATCACCGTGGTAGATTGGCCGTTTGACGACGGTGCACCGCCGCCGGGTAAAGTGGTTGAAGATTGGCTGAGCCTGGTGAAAGCGAAATTCTGCGAAGCGCCGGGCAGCTGTGTTGCGGTTCACTGCGTTGCGGGTCTGGGCCGTGCGCCGGTGCTGGTGGCGCTGGCGCTGATTGAGAGCGGCATGAAATACGAAGATGCGATTCAGTTTATCCGCCAGAAACGCCGTGGTGCGATCAACAGCAAGCAGCTGACCTACCTGGAGAAATATCGCCCGAAACAGCGCCTGCGCTTTAAAGATCCGCACACCCACAAAACCCGCTAA	169	510	0.8774
1	AB825956.1 Petroselinum crispum PcPT mRNA for umbelliferone 6-dimethylallyltransferase, complete cds	MSQTLMHSRFSSGFLHHQPEKGFLTLQTQRRHAKTLKGEKEFPSRVVSCHKNVDSSKNFSSSCEKSKTQEKILAQTLGATSDGEAIVQPNNDFEVTWQNTLRRKWDAFSIFSRPYSAICTIIGISSVSLLPLTSVADFSPAYFVGLLQALIPFLCANIYTSAINQLVDVDIDKINKPYLPLVSGEFSMGEGRAIVSALTFTCFAMAIMSHSVPLFVGVLVYFLIGTAYSVEHPLLRWKTKPAMAAFSMAGLMGLTIQPTVFYHIQNVLGKPMVFSRSVAFATMFFSIFAACLGAIKDIPDVEGDREFGNLTFSVRYGQEKVFSFCLNVLLLAYGSAVVVGASSSSLLCKTVSVIGHTVLASLLVLRAKSTNPKDPESTQSFYMFLFKLLYAEYVLIHFMR	ATGTCTCAGACATTAATGCACTCACGTTTCTCCTCCGGTTTTCTGCACCATCAGCCGGAGAAAGGCTTTCTGACGCTGCAAACCCAGCGCCGCCACGCGAAAACGCTGAAAGGCGAGAAAGAGTTTCCGTCCCGCGTGGTCTCCTGCCACAAAAATGTTGACAGCAGCAAAAACTTCAGCTCCAGCTGTGAGAAAAGCAAAACCCAGGAGAAAATTCTGGCGCAGACGCTGGGTGCAACCTCTGATGGTGAAGCGATTGTGCAGCCGAATAACGACTTTGAAGTCACCTGGCAGAACACCCTGCGCCGCAAATGGGATGCGTTCAGCATTTTCAGCCGCCCGTACTCTGCCATCTGCACCATTATTGGTATCTCCTCAGTCAGCCTGCTGCCGCTGACCTCTGTTGCGGACTTCAGCCCGGCGTACTTTGTCGGTCTGCTGCAGGCGCTGATCCCGTTCCTGTGTGCCAACATCTACACCTCTGCGATCAACCAGCTGGTTGATGTTGATATCGACAAAATCAACAAACCGTACCTGCCGCTGGTGAGTGGTGAGTTCAGCATGGGTGAAGGCCGTGCGATTGTCTCTGCGCTGACCTTCACCTGCTTTGCGATGGCCATCATGTCTCACAGCGTGCCGCTGTTTGTCGGCGTGCTGGTTTACTTCCTGATCGGTACGGCCTACAGCGTTGAACATCCGCTGCTGCGTTGGAAAACCAAACCGGCAATGGCGGCGTTCAGCATGGCGGGTCTGATGGGTCTGACCATCCAGCCAACGGTGTTCTACCACATCCAGAACGTGCTGGGCAAACCGATGGTGTTCAGCCGCAGCGTTGCGTTTGCCACCATGTTCTTCTCCATCTTTGCGGCCTGCCTGGGTGCGATCAAAGATATCCCGGATGTTGAAGGTGACCGTGAGTTTGGTAACCTGACCTTCAGCGTGCGTTACGGTCAGGAGAAAGTGTTCAGCTTCTGCCTGAACGTGCTGCTGCTGGCCTATGGCAGCGCGGTGGTGGTTGGTGCAAGCAGCTCAAGCCTGCTGTGCAAAACGGTATCGGTGATTGGTCACACGGTGCTGGCGAGCCTGCTGGTGCTGCGTGCGAAAAGCACAAATCCGAAAGATCCGGAAAGCACGCAGAGCTTCTATATGTTCCTGTTCAAACTGCTGTACGCCGAATATGTGCTGATCCACTTCATGCGCTGA	400	1203	0.8574
2	AY532370.2 Ammi majus psoralen synthase (CYP71AJ1) mRNA, complete cds	MKMLEQNPQYLYFFSLFLVTIFLYKWLTLKKTPLKNLPPSPPQYPIIGNLHQIGPDPQASLRDLAQKYGPLMFLKFGTVPVLVVSSADAAREALKTHDLVFADRPYSSVANKIFYNGKDMVFARYTEYWRQVKSICVTQLLSNKRVNSFHYVREEEVDLLVQNLENSHSKVANLTELLIEVTGNVVCRVSVGSGDKVDSYKILILEIMDMLGYSRSIEDFFPLLGWVDWLTGLRGKVAEAAKGVDTFLEGVLKEHLSTTGSKYNDFVSILLEIQEADAGSSMDNECIKSLIWDMLGAGTETISTALEWTLAALIKNPDAMFKLQNEVREIGKGKSKISEADLVKMNYLQAVMKESMRLYFTAPLLVPREARQDIKFMGYDISSGTQVLINAWAIARDPLLWDKPEEFRPERFLNSPIDYKGFHYEFLPFGAGRRGCPGIQFAMCINELVVANLVHKFNFELPDGKRLEDLDMTAASGITLRKKSPLLVVARPHV	ATGAAAATGTTAGAACAAAATCCGCAATACCTCTACTTCTTCAGCCTGTTCCTGGTCACCATCTTCCTGTACAAATGGCTGACGCTGAAAAAAACCCCGCTGAAAAACCTGCCGCCGTCACCGCCGCAGTATCCGATTATTGGTAACCTGCACCAGATCGGGCCGGACCCGCAGGCCTCTCTGCGTGACCTGGCGCAGAAATATGGCCCGCTGATGTTCCTGAAATTTGGCACAGTTCCGGTGCTGGTGGTCAGCTCTGCTGATGCGGCCCGTGAAGCGCTGAAAACCCACGATCTGGTTTTTGCCGACCGTCCGTACTCCTCTGTTGCCAACAAGATCTTCTATAACGGCAAAGATATGGTCTTTGCGCGTTACACTGAGTACTGGCGTCAGGTGAAAAGCATCTGCGTGACCCAGCTGCTGTCCAACAAACGTGTGAACAGCTTCCATTATGTGCGTGAAGAAGAAGTTGATCTGCTGGTGCAGAACCTGGAAAACAGCCACAGCAAAGTGGCCAACCTGACTGAGCTGCTGATTGAAGTGACCGGTAACGTGGTGTGCCGTGTCTCGGTAGGTAGCGGTGACAAAGTTGACAGCTACAAAATCCTGATTCTGGAGATCATGGATATGCTGGGTTACAGCCGCAGCATTGAAGACTTCTTCCCGCTGCTGGGTTGGGTTGATTGGCTGACCGGTCTGCGCGGTAAAGTGGCTGAAGCTGCGAAAGGTGTGGACACCTTCCTGGAAGGTGTGCTGAAAGAGCACCTGAGCACCACCGGCAGCAAATACAACGACTTTGTCTCCATTCTGCTGGAAATCCAGGAAGCTGATGCCGGCAGCTCTATGGATAACGAGTGCATCAAAAGCCTGATCTGGGATATGCTGGGTGCGGGTACTGAAACCATCTCCACTGCGCTGGAATGGACGCTGGCGGCGCTGATCAAGAACCCGGATGCGATGTTCAAACTGCAGAACGAAGTGCGTGAGATCGGTAAAGGCAAAAGCAAAATCTCTGAAGCTGATCTGGTGAAGATGAACTACCTGCAGGCGGTGATGAAAGAGAGCATGCGTCTGTACTTCACTGCACCGCTGCTGGTGCCGCGTGAAGCGCGTCAGGATATCAAGTTCATGGGCTATGACATCTCCTCTGGTACCCAGGTGCTGATCAACGCCTGGGCGATTGCCCGTGATCCGCTGCTGTGGGACAAACCGGAAGAGTTCCGTCCGGAGCGTTTCCTGAACTCACCGATTGACTATAAAGGCTTCCACTATGAGTTCCTGCCGTTTGGTGCGGGCCGCCGTGGCTGCCCGGGTATCCAGTTTGCGATGTGCATCAACGAGCTGGTGGTGGCCAACCTGGTGCACAAGTTTAACTTTGAACTGCCGGACGGTAAACGTCTGGAAGATCTGGATATGACAGCGGCCTCTGGTATCACCCTGCGCAAGAAATCTCCGCTGCTGGTGGTTGCGCGCCCGCACGTGTAA	494	1485	0.8502
3	AY862693.1 Influenza A virus (A/duck/Korea/S17/03(H6N1)) PA (PA) gene, partial cds	MEDFVRQCFNPMIVELAEKAMKEYGEDPKIETNKFAAICTHLEVCFMYSDFGSGDPNALLKHRFEIIEGRDRIMAWTVVNSICNTTGVEKPKFLPDLYDYKENRFIEIGVTRREVHIYYLEKANKIKSEKTHIHIFSFTGEEMATKADYTLDEESRARIKTRLFTIRQEMASRSLWDSFRQSERGE	ATGGAAGATTTTGTTCGTCAGTGCTTTAACCCGATGATTGTTGAACTGGCGGAAAAAGCGATGAAAGAGTATGGCGAAGACCCGAAAATTGAAACCAACAAATTTGCCGCCATCTGCACCCACCTGGAAGTCTGCTTCATGTACAGCGACTTTGGTAGCGGTGACCCGAATGCGCTGCTGAAACACCGCTTTGAGATCATTGAAGGCCGCGACCGCATTATGGCGTGGACCGTGGTTAACAGCATCTGCAACACCACCGGCGTTGAAAAACCGAAATTCCTGCCGGATCTGTATGACTATAAAGAAAACCGCTTTATTGAGATTGGTGTGACCCGCCGTGAAGTGCACATCTACTACCTGGAGAAAGCGAACAAAATCAAAAGCGAGAAAACCCACATCCACATCTTCAGCTTTACCGGTGAAGAAATGGCGACCAAAGCGGACTACACGCTGGATGAAGAAAGCCGTGCGCGTATCAAAACCCGTCTGTTCACCATCCGCCAGGAAATGGCCAGCCGCAGCCTGTGGGACAGCTTCCGCCAGAGCGAGCGTGGTGAATAA	186	561	0.8998
4	MK205179.1 Pastinaca sativa isolate PsPT1 dimethylallyl transferase gene, complete cds	MHQTHIEGAGTCIQARVSLITLLRFFFFQFQVMGHTTLASLLLLRAKSTNPKDPESTQSFYMFLFKVCIYVLHKTLVVLQEKAQLNNV	ATGCACCAGACTCACATTGAAGGTGCCGGCACCTGCATCCAGGCGCGTGTTAGCCTGATCACCCTGCTGCGCTTTTTCTTTTTCCAGTTCCAGGTGATGGGCCACACCACGCTGGCCTCGCTGCTGCTGCTGCGTGCGAAAAGCACCAACCCGAAAGACCCGGAAAGCACCCAGAGCTTCTATATGTTTCTGTTTAAAGTCTGCATCTATGTGCTGCACAAAACGCTGGTGGTGCTGCAGGAAAAAGCGCAGCTGAACAACGTGTAA	88	267	0.9134
5	MW348922.1 Ficus carica cytochrome P450 CYP76F112 mRNA, complete cds	MDIFTSLLYLALILFFSLQVFRSFAFPKHKRLPPGPKPRPIIGSLLELGDQPHRSLARLSESYGPFMHLKLGQVTTVVISSTTMAKEVLQANSQVVSSRTITDASRAHRHSDFSMVMLPVSPLWRNLRKISNSHLLSSKALDGNMELRNKKVQELLNDVHKSVQAGEAVEIASLSFRATLNLLSTTFFSMDMADDTNSVTLKELKEAMSHMMEELGKPNLADYFPFLQKIDPQGIRRRNTVTFRKLINLFGRIIDQRLKVREASGSLKDDDILDTLINMMVVDQEKKEDQLDKTIIEHFLLDLFSAGTETTSTTLEWAMAELVKAPEIMSKARAELDQVIGKGNQVKESDVSRLPYLQAIVKETFRMHPTAPLLIPRKADSDIEISDYIIPKDAQVIVNVWAIGRDSSTWENPDKFIPERFLDIDIDVGGRDFKLIPFGAGRRICPGFPLAMRMLHLMLGSLLHSFDWKLEDGVRPDALNMDEKFGLTLQMAQPLRAIPVPTKH	ATGGATATCTTTACTAGTCTTCTCTATCTCGCGCTGATTCTGTTTTTCAGCCTGCAGGTGTTCCGCAGCTTTGCCTTCCCGAAACACAAACGCCTGCCACCGGGGCCGAAACCGCGTCCGATCATTGGCTCGCTGCTGGAGCTGGGTGATCAGCCGCATCGCAGCCTGGCGCGCCTGTCTGAGTCTTACGGCCCGTTCATGCACCTGAAACTGGGTCAGGTAACCACCGTGGTGATCAGCAGCACCACCATGGCGAAAGAGGTGCTGCAGGCAAACAGCCAGGTAGTTTCCTCTCGTACCATCACCGATGCCAGCCGTGCTCACCGCCACAGCGATTTCTCCATGGTGATGCTGCCGGTTTCTCCGCTGTGGCGTAACCTGCGCAAAATCTCCAACAGCCACCTGCTGTCCAGCAAAGCGCTGGATGGTAACATGGAACTGCGTAACAAGAAAGTGCAGGAGCTGCTGAACGATGTTCACAAAAGCGTTCAGGCCGGTGAAGCGGTTGAAATTGCCTCACTGAGCTTCCGTGCAACGCTGAACCTGCTGAGCACCACCTTCTTCAGCATGGATATGGCTGATGACACCAACAGCGTGACTCTGAAAGAGCTGAAAGAGGCGATGTCTCACATGATGGAGGAGCTGGGCAAACCGAACCTGGCTGATTACTTCCCGTTCCTGCAGAAGATCGATCCGCAGGGTATCCGCCGTCGCAACACCGTGACCTTCCGCAAACTGATCAACCTGTTTGGTCGTATCATTGACCAGCGTCTGAAAGTCCGTGAAGCCTCAGGTAGCCTGAAAGATGATGATATCCTCGATACGCTGATCAATATGATGGTGGTTGATCAGGAGAAGAAAGAAGATCAGCTGGACAAAACCATCATCGAACATTTCCTGCTGGATCTGTTCTCTGCGGGTACCGAAACCACCTCAACCACGCTGGAGTGGGCGATGGCTGAACTGGTGAAAGCACCGGAAATCATGAGCAAAGCGCGTGCAGAACTGGATCAGGTGATTGGCAAAGGCAACCAGGTGAAAGAGAGCGACGTCAGCCGTCTGCCGTACCTGCAGGCGATTGTGAAAGAAACCTTCCGCATGCACCCGACTGCACCGCTGCTGATTCCGCGCAAAGCGGACTCTGACATCGAGATCTCTGACTATATTATTCCCAAAGATGCGCAGGTGATTGTCAACGTGTGGGCGATTGGTCGCGACAGCAGCACCTGGGAGAACCCGGACAAGTTTATTCCGGAACGCTTCCTGGATATTGACATTGATGTTGGTGGCCGTGACTTTAAACTGATTCCGTTTGGTGCGGGTCGCCGTATCTGCCCGGGCTTCCCGCTGGCGATGCGCATGCTGCACCTGATGCTGGGCTCTCTGCTGCACAGCTTTGATTGGAAACTGGAAGATGGTGTGCGTCCGGATGCGCTGAATATGGATGAGAAATTTGGTCTGACGCTGCAGATGGCGCAGCCGCTGCGTGCCATTCCGGTTCCAACCAAACACTAA	504	1515	0.8502
6	NC_000002.12:72887408-72892158 SPR [organism=Homo sapiens] [GeneID=6697] [chromosome=2]	MGRGYLEELGRAGEEESPACTELLLRVGFSGSLGDVSKGFVDLSDSTQVNNYWALNLTSMLCLTSSVLKAFPDSPGLNRTVVNISSLCALQPFKGWALYCAGKAARDMLFQVLALEEPNVRVLNYAPGRWEVLPSLSSRTHWCASGGWASGLVRPLQETTHRILSLNLDPSPLRGNTDPGEIEVAGAGDTGRE	ATGGGTAGAGGTTATCTGGAAGAACTGGGCAGAGCGGGCGAAGAAGAAAGCCCGGCCTGCACTGAGCTGCTGCTGCGTGTGGGTTTTAGCGGCAGCCTGGGCGATGTCAGCAAAGGCTTTGTTGATCTGTCCGACAGCACCCAGGTGAACAACTACTGGGCGCTGAACCTGACCAGCATGCTGTGCCTGACCTCCTCAGTGCTGAAAGCGTTCCCGGACTCTCCGGGTCTGAACCGCACGGTGGTCAACATCAGCAGCCTGTGCGCGCTGCAGCCGTTTAAAGGCTGGGCGCTGTACTGTGCGGGCAAAGCGGCGCGTGATATGCTGTTCCAGGTGCTGGCGCTGGAAGAGCCGAACGTGCGTGTGCTGAACTACGCGCCGGGTCGTTGGGAAGTGCTGCCGAGCCTGAGCAGCCGCACCCATTGGTGTGCCAGCGGTGGTTGGGCAAGCGGCCTGGTGCGTCCGCTGCAGGAAACCACCCACCGTATTCTGAGCCTGAACCTTGATCCCTCTCCGCTGCGTGGCAACACCGACCCGGGTGAGATTGAAGTGGCGGGTGCGGGTGACACCGGGCGTGAATAA	193	582	0.8759
7	NC_000004.12:c103099834-103077592 BDH2 [organism=Homo sapiens] [GeneID=56898] [chromosome=4]	MSPRNESALVSMHAQALACNGPEKVASAQTQRGSSSCASLSITSWGQRSARHRLLVPQWGFREARRALSTMRQCHEIFPWTCNKKA	ATGAGCCCGCGTAATGAAAGCGCGCTGGTCAGCATGCACGCGCAGGCGCTGGCCTGCAACGGCCCGGAGAAAGTGGCCTCAGCGCAGACGCAGCGCGGCAGCAGCAGCTGTGCCAGCCTGTCGATCACCAGCTGGGGCCAGCGCAGTGCGCGCCACCGCCTGCTGGTGCCGCAGTGGGGTTTCCGTGAAGCGCGTCGCGCGCTGAGCACCATGCGTCAGTGCCATGAGATTTTTCCCTGGACCTGCAACAAAAAAGCCTGA	86	261	0.8956
8	NC_000004.12:c174522893-174490175 HPGD [organism=Homo sapiens] [GeneID=3248] [chromosome=4]	MSQMHSVCLFVCLFVCLFVLRQSFTRVTQAGVQWRDLGSLQPTPLRLKQFSCLSLPSSWDYRCTPPRLAFFFFVFLVETGFHHASQAGIELLTSGDLPASASRSAGITGAVLKYLIASDCGKGKVIVTGKGAYLPTLLHIQLVRLWCSLGTCSVTQ	ATGAGCCAAATGCACAGCGTTTGCCTGTTTGTCTGTCTGTTTGTCTGCCTGTTTGTGCTGCGCCAGAGCTTTACCCGTGTGACCCAGGCGGGTGTGCAGTGGCGCGATCTGGGCAGCCTGCAGCCGACACCGCTGCGTCTGAAACAGTTTAGCTGCCTGAGCCTGCCGTCAAGCTGGGATTACCGCTGCACACCGCCGCGTCTGGCGTTCTTCTTCTTTGTGTTTCTGGTGGAAACCGGCTTCCACCACGCCAGCCAGGCGGGCATTGAGCTGCTGACCAGCGGTGATCTGCCGGCGTCTGCGAGCCGCAGCGCGGGGATCACCGGTGCGGTGCTGAAATATCTGATTGCCAGCGACTGCGGTAAAGGCAAAGTGATTGTCACCGGCAAAGGCGCGTATCTGCCGACGCTGCTGCACATTCAGCTGGTGCGCCTGTGGTGCAGCCTGGGCACCTGCTCAGTGACCCAGTAA	156	471	0.9094
9	NC_000005.10:163503064-163519354 MAT2B [organism=Homo sapiens] [GeneID=27430] [chromosome=5]	MVGREKELSIHFVPGSCRLVEVRESAWASPVGAGAPRGTSHRGSGGFAGVFRPGQSLRPGVVSPPPSQPRIRGGRHRVCLSQRTRVSVFFFQPLRQEASRWRFYFRVLSLLLRTKRFFRIVCFDFGFPRLFIFGSYFSILQVRRFEKEQEKVTSHK	ATGGTTGGACGTGAAAAAGAACTGAGCATCCATTTTGTTCCGGGCAGCTGCCGCCTGGTGGAAGTGCGTGAAAGCGCGTGGGCCTCACCGGTTGGTGCAGGCGCGCCGCGCGGCACCAGCCACCGTGGCAGCGGTGGCTTTGCGGGCGTGTTTCGCCCGGGGCAGAGCCTGCGTCCGGGTGTGGTTTCACCGCCGCCGAGCCAGCCGCGCATTCGTGGCGGCCGTCATCGCGTCTGCCTGAGCCAGCGCACCCGCGTCAGCGTGTTTTTCTTCCAGCCGCTGCGCCAGGAAGCCAGCCGCTGGCGCTTCTACTTCCGCGTGCTGAGCCTGCTGCTGCGCACCAAACGCTTCTTCCGCATTGTGTGCTTTGATTTTGGTTTTCCGCGCCTGTTTATTTTTGGCAGCTACTTCAGCATTCTGCAGGTGCGCCGCTTTGAAAAAGAGCAGGAGAAAGTGACCAGCCACAAATAA	156	471	0.9168
10	NC_000008.11:c143618048-143612618 GFUS [organism=Homo sapiens] [GeneID=7264] [chromosome=8]	MGAGDSASAWDDNPGSSSRPESKRLRREVCVFGGGTLGGKGSKGRRRSVSPPGPSAGEAPSDAAGIPRGAAGWPSSRVLPPSQAGPGPSAPRAKEVAARDFVRGPARARPADETALPKRLCGRGLQVPAVPGTLRAPGTPFPRVPRPSLPAPPPTWLRGQPERTRPEAAVGEPAVGLDAGEVAPDSAAPWALDAP	ATGGGTGCTGGTGATAGTGCCTCAGCCTGGGACGACAACCCGGGCTCTAGCAGCCGCCCGGAAAGCAAACGGCTGCGTCGTGAGGTGTGCGTGTTTGGCGGCGGCACGCTGGGCGGCAAAGGCTCAAAAGGCCGTCGCCGCAGCGTGTCACCGCCGGGGCCCAGTGCCGGTGAAGCGCCGAGCGATGCGGCGGGTATCCCGCGCGGTGCGGCGGGCTGGCCGTCCAGCCGGGTGCTGCCGCCGAGCCAGGCGGGCCCGGGGCCCTCTGCACCGCGCGCCAAAGAGGTGGCGGCGCGTGATTTTGTGCGCGGCCCGGCGCGCGCGCGCCCGGCCGATGAAACCGCGCTGCCGAAACGTCTGTGCGGCCGCGGTCTGCAGGTGCCGGCGGTGCCGGGCACGCTGCGTGCGCCGGGCACGCCGTTTCCGCGTGTGCCGCGCCCCAGCCTGCCGGCACCGCCTCCAACCTGGCTGCGCGGCCAGCCGGAGCGCACCCGCCCGGAAGCGGCGGTTGGTGAACCGGCGGTGGGGCTGGATGCCGGTGAAGTGGCGCCGGACAGCGCGGCGCCGTGGGCGCTGGATGCACCGTAA	195	588	0.8604
11	NC_000008.11:c56320175-56300005 SDR16C5 [organism=Homo sapiens] [GeneID=195814] [chromosome=8]	MVSVSLFSSFLLLPLPPSSSSSFLLLLPPPPPSSSSSFLLLLLPPPPPSSSSSFLLLLLPPPPPSSSSFLLLLLPPPPPSSSSSSLLLLLPSPPPSSSSSFFFFLQLQLLLYLLFLFLLFLQCWCFPGSYHSSCHLTPFTSSGQVHVHSLSICTLPGTKTVT	ATGGTTAGCGTTAGCCTGTTTAGCAGCTTCCTGCTGCTGCCGCTGCCGCCCAGCAGCAGCGCCAGCTTTCTGCTGCTGCTGCCGCCGCCGCCGCCGAGCAGCAGCAGCAGCTTTCTGCTGCTGCTGCTGCCGCCGCCGCCGCCGTCCAGCAGCAGCAGCTTTCTGCTGCTGCTGCTGCCGCCGCCGCCGCCGTCTTCTAGCAGCTTTCTGCTGCTGCTGCTGCCGCCGCCGCCGCCGAGCAGCAGCAGCAGCAGCCTGCTGCTGCTGCTGCCCTCTCCGCCGCCGTCTAGCAGCAGCAGCTTCTTCTTCTTCCTGCAGCTGCAGCTGCTGCTGTACCTGCTGTTTCTGTTCCTGCTGTTTCTGCAGTGCTGGTGCTTTCCGGGCAGCTATCACAGCAGCTGCCACCTGACGCCGTTTACCAGCAGCGGCCAGGTTCACGTTCACAGCCTGAGCATCTGCACGCTGCCGGGGACCAAAACGGTGACATGA	162	489	0.9118
12	NC_000013.11:c94596273-94574054 TGDS [organism=Homo sapiens] [GeneID=23483] [chromosome=13]	MGISFSGVVVPSQCFRRVYLFTLYDFTSFNLFSCIHGSGLQTRNFLYATDVVEAFLTVLKKGKPGEIYNIGTNFEMSVVQLAKELIQLVCICFKRLVFSKLLVAVTISQNQKHTAYLI	ATGGGTATTTCTTTTAGTGGTGTTGTTGTTCCCAGCCAGTGCTTCCGCCGCGTTTATCTGTTTACGCTGTATGACTTCACCAGCTTTAACCTGTTTAGCTGCATCCACGGCAGCGGCCTGCAAACGCGTAACTTTCTGTATGCCACCGATGTGGTAGAAGCGTTTCTGACCGTGCTGAAAAAAGGCAAACCGGGTGAAATCTATAATATTGGCACCAACTTTGAGATGAGCGTGGTTCAGCTGGCGAAAGAACTGATTCAGCTGGTTTGCATCTGCTTTAAACGTCTGGTGTTTAGCAAACTGCTGGTTGCGGTGACCATCAGCCAGAACCAGAAGCACACGGCGTATCTGATCTAA	118	357	0.8871
13	NC_000014.9:23630115-23645639 DHRS2 [organism=Homo sapiens] [GeneID=10202] [chromosome=14]	MENRYGRAGVGTSRSWGPEVGTEIQSVAQPVVGRGQKRSGISTSLIFLSCLPICVAAIPNSSGCRMRVVFQGPRHSLLGLDISRFGTRLCFNSLTLWAGHCHLTCSLFLPT	ATGGAAAACCGTTATGGTCGTGCGGGCGTCGGCACCAGCCGCAGCTGGGGCCCGGAAGTCGGCACTGAAATTCAGAGCGTGGCGCAGCCGGTGGTGGGCCGCGGCCAGAAACGCAGCGGTATCTCCACCTCGCTGATTTTCCTGAGCTGCCTGCCGATCTGCGTTGCGGCGATTCCCAACAGCAGCGGCTGCCGTATGCGCGTGGTGTTCCAGGGCCCGCGTCACAGCCTGCTGGGCCTGGATATCAGCCGCTTTGGCACCCGTCTGTGCTTTAACTCACTGACGCTGTGGGCGGGCCACTGCCATCTGACCTGCTCACTGTTTCTGCCGACCTGA	111	336	0.9158
14	NC_000014.9:67701886-67734451 RDH12 [organism=Homo sapiens] [GeneID=145226] [chromosome=14]	MILEHIPVTYLYKYSPKKTKHHFIFDYASCIIFIPNKPNMSFSDSREPINNTFFFFFFERESHSVAKLECSGAILAHGNLCPSGSSDSPASASRVAGTTGMRHHTQLIFVFLVKMGFHHVGQDGLDLLTS	ATGATTCTGGAACACATTCCGGTTACCTACCTCTACAAATACAGCCCGAAAAAAACCAAACACCACTTTATTTTTGACTATGCCAGCTGCATTATTTTTATTCCGAACAAACCGAACATGTCGTTCAGCGACTCGCGTGAGCCGATTAACAACACCTTCTTCTTTTTCTTCTTTGAGCGTGAGAGCCACAGCGTTGCGAAACTGGAGTGCAGCGGTGCGATTCTGGCGCACGGCAACCTGTGCCCGTCAGGCAGCAGCGACAGCCCGGCCTCTGCCAGCCGCGTTGCGGGCACGACCGGCATGCGCCACCACACCCAGCTGATCTTTGTCTTTCTGGTGAAGATGGGCTTCCACCATGTTGGTCAGGATGGGCTGGATCTGCTGACCTCATAA	130	393	0.8484
15	NC_000014.9:c24299780-24290598 DHRS1 [organism=Homo sapiens] [GeneID=115817] [chromosome=14]	MWDDINNVGLRWVLHCQDPCSLTHLANSTARPFLTCPLLFPPASPISFFSLPFHLSHLPLEKFHPGESVPENVNSVSNFHWNKPLASLLSHSLPIQMQDPEGRKPPPLSNAHSL	ATGTGGGATGATATTAACAACGTGGGCCTGCGCTGGGTGCTGCACTGCCAGGACCCCTGCAGCCTGACCCATCTGGCGAACAGCACAGCGCGTCCGTTTCTGACCTGCCCGCTGCTGTTTCCGCCGGCCTCACCGATCAGCTTCTTCTCGCTGCCGTTCCACCTGAGCCACCTGCCGCTGGAGAAATTCCATCCGGGCGAAAGCGTGCCGGAAAACGTGAACAGCGTGAGCAACTTCCACTGGAACAAACCGCTGGCCAGCCTGCTGAGCCACAGCCTGCCGATCCAGATGCAGGATCCGGAAGGCCGTAAACCGCCGCCGCTGAGCAATGCCCACAGCCTGTAA	114	345	0.912
16	NC_000017.11:36591879-36600804 DHRS11 [organism=Homo sapiens] [GeneID=79154] [chromosome=17]	MARPGMERWRDRLALVTGASGGIGAAVARALVQQGLKVVGCARTVGNIEVRPGRGRGRRGRVVSPESGSPARHAGALCSSRGGLSDPLRQASPFPLSLIFEGAVCPDSPCSSYRISDPGISPPAPRVSPGYWPEEGEAGGRGWWSRPCGLLAPGGQVPLISRSHPPRRARWLANQMGRSQD	ATGGCTAGACCAGGTATGGAACGCTGGCGTGACCGCCTGGCGCTGGTGACCGGCGCCTCAGGCGGCATCGGTGCGGCGGTGGCGCGCGCGCTGGTGCAGCAGGGGCTGAAAGTGGTGGGCTGTGCGCGTACCGTAGGCAACATTGAAGTGCGTCCGGGGCGCGGCCGCGGCCGCCGTGGCCGTGTGGTGAGCCCGGAAAGCGGCAGCCCGGCGCGTCATGCCGGTGCGCTGTGCAGCAGCCGCGGCGGCCTGAGCGATCCGCTGCGCCAGGCCAGCCCGTTTCCGCTGAGCCTGATTTTTGAAGGCGCGGTGTGCCCGGACAGCCCGTGCTCCAGCTACCGCATCAGCGACCCCGGTATCTCTCCGCCGGCGCCGCGCGTCAGCCCGGGCTATTGGCCGGAAGAAGGTGAAGCGGGTGGGCGCGGCTGGTGGAGCCGCCCCTGCGGCCTGCTGGCGCCGGGCGGCCAGGTGCCGCTGATCAGCCGCAGCCACCCGCCGCGCCGCGCGCGCTGGCTGGCGAACCAGATGGGCCGCAGCCAGGACTGA	181	546	0.8963
17	NC_000019.10:50723364-50725708 CLEC11A [organism=Homo sapiens] [GeneID=6320] [chromosome=19]	MFCPRPLPDSECMTPPPSLPGPAHRLPEGAAPGPQVLPALARLRSSGGGAGAVHGAGREPGAAGRPPADGGAHSVPARGARSLQLARVAGRARSARRGPLPLRKRPARVLLRLASLTPPRARRPAQRLAASAQPGPAQRWHARELRGAGL	ATGTTTTGTCCACGCCCACTGCCGGACAGCGAATGCATGACGCCGCCGCCCAGCCTGCCGGGCCCGGCCCACCGCCTGCCGGAAGGCGCGGCGCCGGGCCCGCAGGTGCTGCCGGCGCTGGCGCGTCTGCGCAGCAGCGGCGGCGGCGCGGGTGCGGTGCACGGCGCGGGCCGTGAGCCGGGTGCGGCCGGCCGTCCGCCGGCCGATGGCGGCGCGCACAGCGTGCCGGCGCGTGGCGCGCGCAGCCTGCAGCTGGCCCGCGTGGCGGGCCGTGCCCGCAGCGCCCGCCGCGGCCCGCTGCCGCTGCGCAAACGCCCGGCCCGCGTGCTGCTGCGCCTGGCCAGCCTGACCCCGCCGCGCGCGCGCCGTCCGGCGCAGCGTCTGGCGGCCAGCGCGCAGCCGGGCCCGGCGCAGCGCTGGCATGCCCGTGAACTGCGCGGTGCCGGGCTGTGA	150	453	0.9281
18	NC_000019.10:c38256374-38251237 PPP1R14A [organism=Homo sapiens] [GeneID=94274] [chromosome=19]	MAAQRLGKRVLSKLQSPSRARGPGGSPGGLQKRHARVTVKYDRRELQRRLDVEKWIDGRLEELYRGMVSPGRARGWSGTDRARARRPHALGVSVHTRWCTASLVCTRGRAPQGRALIGLAIRALWHCACGHTESNTQRLGSPEMCPNACGGPGV	ATGGCTGCACAACGTCTGGGCAAACGTGTGCTGTCCAAACTGCAGTCACCCAGCCGTGCGCGCGGCCCGGGCGGCTCACCGGGCGGGCTGCAGAAACGCCACGCCCGCGTGACCGTGAAATATGACCGCCGTGAGCTGCAGCGCCGTCTGGATGTAGAGAAATGGATTGATGGCCGTCTGGAAGAGCTGTACCGTGGCATGGTCAGCCCGGGCCGTGCGCGTGGCTGGAGCGGCACCGACCGCGCGCGTGCGCGCCGTCCGCATGCGCTGGGCGTAAGTGTGCACACCCGCTGGTGCACCGCCTCACTGGTGTGCACCCGCGGGCGTGCGCCGCAGGGCCGTGCGCTGATTGGTCTGGCGATTCGTGCGCTGTGGCACTGCGCCTGCGGTCACACCGAAAGCAACACGCAGCGCCTGGGCAGCCCGGAAATGTGCCCGAATGCCTGCGGCGGCCCGGGTGTGTAA	154	465	0.8808
19	NC_000019.10:c48836491-48813018 HSD17B14 [organism=Homo sapiens] [GeneID=51171] [chromosome=19]	MTASPSMTASPSLPPSSPPSSSPSLPQSSSPSPPSSLPQSSPSPSSSSSPLSLLKFTITNITTIITTVITITIVITTIITITITTVITILTIITTITTITITIITTIITTIITITINNISITIIATIITTIITITIIATIITITTITILIIITTVITKIYHHQHHHHHYHPQPHHHHHHHHYHHHHHQHCHYHNHHHHHQHQHHHHCHHHHHHHHHHHCYHNHHHHHHNHHHHHHHHPHQYHHHHHHYHNHHHHYHNRNHHYHVTILTNITIIIITIIITKITIMIITIIIIIILTIITIFTITVTIIITTIISIFTVILIIILITILTITILITTILTITIMTTIIIITIIIIITIITIITITIKIP	ATGACTGCTTCTCCAAGCATGACAGCCAGCCCATCCCTGCCTCCATCCTCACCGCCTTCATCATCACCTTCACTGCCTCAAAGCAGCTCTCCCAGCCCACCATCCTCACTGCCGCAGAGCTCTCCATCACCGTCAAGCTCCTCCTCTCCGCTGAGCCTGCTGAAATTTACCATCACCAACATCACCACTATCATCACCACGGTTATCACCATCACCATCGTTATCACCACCATTATCACCATCACCATCACCACGGTGATCACCATTCTGACTATTATCACCACTATCACCACGATCACCATCACCATCATTACCACAATCATCACCACCATTATCACCATCACCATCAACAACATCTCTATCACCATCATTGCCACTATTATCACCACCATCATCACCATCACCATCATTGCCACCATCATCACCATCACCACCATCACCATCCTGATCATCATCACCACGGTTATCACCAAAATCTATCACCACCAGCACCACCACCATCACTATCACCCGCAGCCGCACCACCACCACCACCACCATCACTACCACCACCACCACCATCAGCACTGCCATTACCACAACCACCACCACCACCACCAGCACCAGCACCACCACCACTGCCACCACCACCACCACCACCACCACCACCACCACTGCTACCACAACCACCACCACCACCACCACAACCACCACCACCACCACCACCACCACCCGCATCAGTACCACCACCATCACCACCACTACCACAACCACCACCACCACTACCACAACCGCAACCACCATTACCACGTGACCATCCTGACCAACATCACCATCATCATCATCACCATCATCATCACCAAAATCACCATCATGATTATCACCATCATCATCATCATTATTCTGACCATCATCACCATCTTTACCATCACCGTCACCATCATCATCACCACCATTATCTCCATCTTCACCGTGATCCTGATTATTATTCTGATCACCATCCTGACCATCACCATCCTGATCACCACCATTCTGACCATCACCATCATGACCACCATTATCATTATCACTATTATCATTATCATCACCATTATCACTATTATTACCATCACCATCAAAATCCCATGA	368	1107	0.8015
20	NC_000021.9:36070024-36073164 CBR1 [organism=Homo sapiens] [GeneID=873] [chromosome=21]	MCGFELGTCMYSLLSAFILFPCPVVLLSCATSKALVHQDLKGQLFQISPDSTQPKFEGRNELLHATTTTLSMRIPLRTHTSNCLSYENFLLQNPCKFGIHLSTGLLHTFLHNALWCILGRVVNVSSIMSVRALKSCSPELQQKFRSETITEEELVGLMNKFVEDTKKGVHQKEGWPSSAYGVTKIGVTVLSRIHARKLSEQRKGDKILLNACCPGWVRTDMAGPKATKSPEEGAETPVYLALLPPDAEGPHGQFVSEKRVEQW	ATGTGTGGATTTGAACTGGGCACCTGCATGTACAGCCTGCTGTCTGCGTTTATTCTGTTTCCGTGCCCGGTGGTTCTGCTGAGCTGTGCCACCAGCAAAGCGCTGGTTCACCAGGACCTGAAAGGTCAGCTGTTCCAGATCTCTCCGGACAGCACACAGCCGAAATTTGAAGGCCGTAACGAGCTGCTGCATGCGACGACCACCACGCTGAGCATGCGTATTCCGCTGCGTACCCACACCAGCAACTGCCTGAGCTATGAGAACTTCCTGCTGCAGAATCCGTGCAAATTTGGTATTCATCTGAGCACCGGTCTGCTGCACACCTTCCTGCACAACGCGCTGTGGTGCATTCTGGGTCGTGTGGTTAACGTTAGCTCGATCATGTCTGTGCGTGCGCTGAAAAGCTGCTCACCGGAACTGCAGCAGAAATTCCGTAGTGAAACCATCACCGAAGAAGAGCTGGTTGGTCTGATGAACAAATTTGTTGAAGACACCAAGAAAGGTGTTCATCAGAAAGAAGGCTGGCCGTCCTCTGCCTATGGCGTGACCAAGATCGGTGTGACGGTGCTGAGCCGTATCCATGCGCGCAAACTGTCTGAGCAGCGTAAAGGCGATAAAATCCTGCTGAACGCCTGCTGCCCGGGTTGGGTGCGCACGGATATGGCGGGTCCGAAAGCCACCAAAAGCCCGGAAGAGGGTGCGGAAACGCCGGTTTATCTGGCGCTGCTGCCGCCGGATGCCGAAGGCCCGCACGGACAGTTTGTCTCTGAAAAACGTGTTGAACAGTGGTGA	263	792	0.8808
21	NC_000021.9:36135079-36146562 CBR3 [organism=Homo sapiens] [GeneID=874] [chromosome=21]	MSGVQDQPGQHGETLSLLKIQKLARIWWLTPVIPATQEAEAGELLEPGRWSLQWAEMAPVHSSLGNRARLCLKKKKKKKPAPRLNHMFGILFNQWLYLCDMLSYIYHSVSGRVVNISSLQCLRAFENCSEDLQERFHSETLTEGDLVDLMKKFVEDTKNEVHEREGWPNSPYGVSKLGVTVLSRILARRLDEKRKADRILVNACCPGPVKTDMDGKDSIRTVEEGAETPVYLALLPPDATEPQGQLVHDKVVQNW	ATGAGCGGAGTTCAAGATCAGCCGGGCCAGCATGGCGAAACCCTGAGCCTGCTGAAAATCCAGAAACTGGCGCGCATCTGGTGGCTGACGCCGGTGATCCCGGCCACCCAGGAAGCGGAAGCGGGTGAGCTGCTGGAACCGGGCCGCTGGAGCCTGCAGTGGGCTGAAATGGCGCCGGTTCACAGCTCACTGGGTAATCGTGCCCGTCTGTGCCTGAAGAAGAAAAAGAAGAAAAAACCGGCACCGCGTCTGAACCACATGTTTGGCATTCTGTTCAACCAGTGGCTGTATCTGTGCGATATGCTGAGCTACATCTATCACAGCGTCAGCGGCCGCGTGGTGAACATCAGCAGCCTGCAGTGCCTGCGTGCGTTTGAAAACTGCAGCGAAGACCTGCAGGAGCGCTTCCACAGCGAAACGCTGACCGAAGGTGATCTGGTTGATCTGATGAAGAAATTTGTTGAAGACACCAAAAACGAAGTGCACGAGCGTGAAGGCTGGCCGAACAGCCCGTATGGTGTCAGCAAACTGGGTGTGACCGTGCTGAGCCGCATTCTGGCGCGTCGTCTGGATGAGAAACGTAAAGCTGACCGCATCCTGGTTAATGCCTGCTGCCCGGGCCCGGTGAAAACGGACATGGACGGCAAAGACAGCATCCGCACGGTTGAGGAAGGTGCGGAAACGCCGGTTTATCTGGCGCTGCTGCCGCCGGATGCCACCGAGCCGCAGGGGCAGCTGGTTCATGATAAAGTGGTTCAGAACTGGTGA	255	768	0.8742
22	NC_000023.11:c53434376-53431258 HSD17B10 [organism=Homo sapiens] [GeneID=3028] [chromosome=X]	MSLLTGPGGGNNRRSLGPGPGHGGATCGAGSLCCASGPAQLGWGGPSQEVRKQLRFRPSRRKWGHLSSPRVCMRSPTPAWEPVGVPPIRVSSMGAVDPSPCLFWPEPSSTVGPPVIRIL	ATGAGCCTGCTGACCGGACCAGGCGGCGGCAACAACCGCCGCAGCCTGGGCCCGGGCCCGGGTCACGGCGGCGCGACCTGCGGCGCGGGCAGCCTGTGCTGCGCCAGCGGCCCGGCGCAGCTGGGTTGGGGCGGTCCGAGCCAGGAAGTGCGCAAACAGCTGCGTTTTCGCCCGAGCCGTCGCAAATGGGGTCATCTGAGCAGCCCGCGCGTGTGCATGCGCTCACCGACGCCGGCGTGGGAGCCGGTTGGCGTGCCGCCCATTCGCGTGAGCAGCATGGGTGCGGTTGATCCCAGCCCGTGCCTGTTTTGGCCGGAACCCAGCAGCACCGTCGGCCCGCCGGTGATCCGCATCCTGTAA	119	360	0.9003
23	NC_003070.9:c19161737-19158746 4CL1 [organism=Arabidopsis thaliana] [GeneID=841593] [chromosome=1]	MAPQEQAVSQVMEKQSNNNNSDVIFRSKLPDIYIPNHLSLHDYIFQNISEFATKPCLINGPTGHVYTYSDVHVISRQIAANFHKLGVNQNDVVMLLLPNCPEFVLSFLAASFRGATATAANPFFTPAEIAKQAKASNTKLIITEARYVDKIKPLQNDDGVVIVCIDDNESVPIPEGCLRFTELTQSTTEASEVIDSVEISPDDVVALPYSSGTTGLPKGVMLTHKGLVTSVAQQVDGENPNLYFHSDDVILCVLPMFHIYALNSIMLCGLRVGAAILIMPKFEINLLLELIQRCKVTVAPMVPPIVLAIAKSSETEKYDLSSIRVVKSGAAPLGKELEDAVNAKFPNAKLGQVYFFWEIRNHTNLENRNNYTE	ATGGCTCCGCAAGAACAAGCCGTTAGCCAGGTTATGGAGAAGCAGTCCAATAACAACAACAGCGATGTGATTTTCCGTTCCAAACTGCCGGACATCTATATCCCGAACCACCTGAGCCTGCACGACTACATCTTCCAGAACATCTCTGAGTTTGCCACCAAGCCGTGCCTGATCAACGGCCCAACTGGCCATGTTTATACCTACAGCGACGTTCATGTGATCTCCCGCCAGATTGCGGCGAACTTCCACAAACTGGGTGTGAATCAGAACGATGTTGTGATGCTGCTGCTGCCGAACTGCCCGGAGTTTGTGCTGAGCTTCCTGGCGGCCTCTTTCCGTGGTGCAACTGCAACTGCAGCAAACCCGTTCTTCACCCCAGCTGAAATTGCCAAACAGGCGAAAGCCAGCAACACCAAACTGATCATCACCGAAGCGCGTTATGTTGATAAAATCAAACCGCTGCAGAACGATGACGGCGTGGTGATTGTCTGCATTGATGATAACGAAAGCGTGCCGATTCCGGAAGGCTGCCTGCGCTTTACCGAACTGACCCAGAGCACCACCGAAGCCTCTGAAGTGATTGACAGCGTTGAGATCTCTCCGGATGATGTGGTTGCGCTGCCGTACAGCAGCGGCACCACCGGCCTGCCGAAAGGCGTGATGCTGACCCACAAAGGCCTGGTGACCAGCGTGGCACAGCAGGTTGATGGTGAAAACCCGAACCTGTACTTCCACAGCGATGATGTCATCCTGTGCGTGCTGCCGATGTTCCACATTTATGCGCTGAACTCCATCATGCTGTGCGGTCTGCGTGTTGGTGCGGCGATCCTGATCATGCCGAAATTTGAGATCAACCTGCTGCTGGAGCTGATCCAGCGCTGCAAAGTGACCGTTGCGCCGATGGTTCCGCCGATTGTGCTGGCGATCGCCAAAAGCTCCGAAACCGAAAAATATGACCTCAGCTCCATTCGCGTGGTGAAAAGCGGTGCGGCACCGCTGGGTAAAGAACTGGAAGATGCGGTTAATGCGAAATTCCCGAATGCCAAACTGGGTCAGGTGTACTTCTTCTGGGAGATCCGCAACCACACCAATCTGGAAAACCGCAATAACTACACTGAGTAA	373	1122	0.865
24	NC_003075.7:c15275404-15273410 CYP83B1 [organism=Arabidopsis thaliana] [GeneID=829277] [chromosome=4]	MDLLLIIAGLVAAAAFFFLRSTTKKSLRLPPGPKGLPIIGNLHQMEKFNPQHFLFRLSKLYGPIFTMKIGGRRLAVISSAELAKELLKTQDLNFTARPLLKGQQTMSYQGRELGFGQYTAYYREMRKMCMVNLFSPNRVASFRPVREEECQRMMDKIYKAADQSGTVDLSELLLSFTNCVVCRQAFGKRYNEYGTEMKRFIDILYETQALLGTLFFSDLFPYFGFLDNLTGLSARLKKAFKELDTYLQELLDETLDPNRPKQETESFIDLLMQIYKDQPFSIKFTHENVKAMILVRNSIYLTLIAIL	ATGGATTTATTACTGATTATTGCCGGCCTGGTCGCTGCGGCGGCGTTTTTCTTCCTGCGCTCAACCACCAAAAAAAGCCTGCGTCTGCCGCCGGGCCCAAAAGGCCTGCCGATTATCGGTAACCTGCACCAGATGGAGAAATTTAACCCGCAGCACTTCCTGTTCCGCCTGTCCAAACTGTATGGTCCGATCTTTACCATGAAAATTGGCGGCCGTCGTCTGGCGGTGATCAGCTCTGCAGAACTGGCCAAAGAGCTGCTGAAAACCCAGGATCTGAACTTCACCGCGCGCCCGCTGCTGAAAGGCCAGCAAACCATGAGCTATCAGGGCCGTGAACTGGGTTTTGGTCAGTACACTGCGTATTACCGTGAGATGCGTAAAATGTGCATGGTTAACCTGTTCAGCCCGAACCGCGTTGCTAGCTTCCGCCCGGTGCGTGAAGAAGAGTGCCAGCGTATGATGGACAAGATCTACAAAGCTGCTGATCAGTCCGGCACGGTTGATCTGAGCGAGCTGCTGCTGAGCTTTACCAACTGTGTGGTGTGCCGCCAGGCGTTCGGTAAACGTTACAACGAATACGGCACCGAAATGAAACGCTTTATCGACATCCTGTATGAAACCCAGGCGCTGCTGGGTACGCTGTTCTTCAGCGACCTGTTCCCGTACTTCGGTTTTCTGGACAACCTGACGGGTCTGTCTGCGCGTCTGAAAAAAGCGTTTAAAGAGCTGGATACCTACCTGCAGGAACTGCTGGATGAAACGCTGGATCCGAACCGCCCGAAACAGGAAACAGAAAGCTTTATTGATCTGCTGATGCAGATCTATAAAGACCAGCCGTTCAGCATCAAATTCACTCACGAAAACGTGAAAGCAATGATTCTGGTGCGTAACTCCATTTATCTGACGCTGATTGCCATTCTGTAA	307	924	0.8755
25	NM_000086.2 Homo sapiens CLN3 lysosomal/endosomal transmembrane protein, battenin (CLN3), transcript variant 2, mRNA	MGGCAGSRRRFSDSEGEETVPEPRLPLLDHQGAHWKNAVGFWLLGLCNNFSYVVMLSAAHDILSHKRTSGNQSHVDPGPTPIPHNSSSRFDCNSVSTAAVLLADILPTLVIKLLAPLGLHLLPYSPRVLVSGICAAGSFVLVAFSHSVGTSLCGVVFASISSGLGEVTFLSLTAFYPRAVISWWSSGTGGAGLLGALSYLGLTQAGLSPQQTLLSMLGIPALLLASYFLLLTSPEAQDPGGEEEAESAARQPLIRTEAPESKPGSSSSLSLRERWTVFKGLLWYIVPLVVVYFAEYFINQGLFELLFFWNTSLSHAQQYRWYQMLYQAGVFASRSSLRCCRIRFTWALALLQCLNLVFLLADVWFGFLPSIYLVFLIILYEGLLGGAAYVNTFHNIALETSDEHREFAMAATCISDTLGISLSGLLALPLHDFLCQLS	ATGGGTGGATGTGCTGGAAGCCGCCGTCGTTTCAGCGACTCAGAAGGTGAAGAAACCGTGCCGGAACCGCGCCTGCCGCTGCTGGACCACCAGGGTGCGCACTGGAAAAATGCGGTCGGTTTCTGGCTGCTGGGTCTGTGCAACAACTTCAGCTATGTCGTGATGCTCTCTGCGGCGCATGATATTCTGAGCCACAAACGCACCTCAGGTAACCAGAGCCACGTTGATCCGGGTCCAACCCCGATTCCGCACAACAGCAGCAGCCGCTTTGACTGCAACTCAGTCAGCACTGCTGCGGTGCTGCTGGCCGATATTCTGCCAACCCTGGTGATTAAACTGCTGGCACCGCTGGGTCTGCATCTGCTGCCGTACTCACCGCGTGTGCTGGTCTCTGGTATCTGCGCGGCGGGCAGCTTTGTGCTGGTGGCCTTCAGCCACTCTGTGGGTACCTCGCTGTGTGGTGTGGTTTTTGCCTCGATCTCCTCCGGTCTGGGTGAAGTGACCTTCCTCAGCCTGACAGCGTTCTATCCGCGTGCGGTGATCTCCTGGTGGAGCTCAGGTACCGGTGGTGCAGGTCTGCTGGGTGCGCTGAGCTATCTGGGTCTGACCCAGGCTGGCCTGTCTCCGCAGCAGACGCTGCTGAGCATGCTGGGTATTCCGGCGCTGCTGCTGGCGAGCTACTTCCTGCTGCTGACCAGCCCGGAAGCACAGGATCCGGGTGGTGAAGAAGAAGCTGAAAGCGCGGCGCGTCAGCCGCTGATCCGCACTGAAGCGCCGGAAAGCAAACCGGGCAGCTCCAGCAGCCTGAGCCTGCGTGAGCGCTGGACCGTGTTTAAAGGCCTGCTGTGGTACATCGTGCCGCTGGTGGTGGTTTACTTTGCTGAGTACTTTATCAACCAGGGCCTGTTTGAGCTGCTGTTCTTCTGGAACACCAGCCTGAGCCATGCGCAGCAGTACCGCTGGTACCAGATGCTGTATCAGGCGGGTGTGTTTGCCAGCCGCAGCAGCCTGCGCTGCTGCCGTATCCGCTTCACCTGGGCGCTGGCGCTGCTGCAGTGTCTGAACCTGGTGTTCCTGCTGGCCGATGTGTGGTTCGGCTTCCTGCCGAGCATCTACCTGGTGTTCCTGATCATCCTGTACGAAGGCCTGCTGGGCGGTGCGGCCTATGTTAACACCTTCCACAACATTGCGCTGGAGACCAGTGATGAGCACCGCGAGTTTGCCATGGCAGCGACCTGTATCTCTGACACGCTGGGGATCAGCCTGAGCGGCCTGCTGGCGCTGCCGCTGCATGATTTCCTGTGCCAGCTGTCCTGA	438	1317	0.8677
26	NM_000593.6 Homo sapiens transporter 1, ATP binding cassette subfamily B member (TAP1), transcript variant 1, mRNA	MASSRCPAPRGCRCLPGASLAWLGTVLLLLADWVLLRTALPRIFSLLVPTALPLLRVWAVGLSRWAVLWLGACGVLRATVGSKSENAGAQGWLAALKPLAAALGLALPGLALFRELISWGAPGSADSTRLLHWGSHPTAFVVSYAAALPAAALWHKLGSLWVPGGQGGSGNPVRRLLGCLGSETRRLSLFLVLVVLSSLGEMAIPFFTGRLTDWILQDGSADTFTRNLTLMSILTIASAVLEFVGDGIYNNTMGHVHSHLQGEVFGAVLRQETEFFQQNQTGNIMSRVTEDTSTLSDSLSENLSLFLWYLVRGLCLLGIMLWGSVSLTMVTLITLPLLFLLPKKVGKWYQLLEVQVRESLAKSSQVAIEALSAMPTVRSFANEEGEAQKFREKLQEIKTLNQKEAVAYAVNSWTTSISGMLLKVGILYIGGQLVTSGAVSSGNLVTFVLYQMQFTQAVEVLLSIYPRVQKAVGSSEKIFEYLDRTPRCPPSGLLTPLHLEGLVQFQDVSFAYPNRPDVLVLQGLTFTLRPGEVTALVGPNGSGKSTVAALLQNLYQPTGGQLLLDGKPLPQYEHRYLHRQVAAVGQEPQVFGRSLQENIAYGLTQKPTMEEITAAAVKSGAHSFISGLPQGYDTEVDEAGSQLSGGQRQAVALARALIRKPCVLILDDATSALDANSQLQVEQLLYESPERYSRSVLLITQHLSLVEQADHILFLEGGAIREGGTHQQLMEKKGCYWAMVQAPADAPE	ATGGCTTCATCACGCTGTCCTGCTCCAAGAGGCTGCCGCTGCCTGCCGGGCGCCTCACTGGCGTGGCTGGGTACGGTGCTGCTGCTGCTGGCTGATTGGGTGCTGCTGCGCACCGCGCTGCCGCGTATCTTCTCGCTGCTGGTACCCACCGCGCTGCCGCTGCTGCGCGTGTGGGCGGTGGGTCTGAGCCGTTGGGCGGTGCTGTGGCTGGGTGCCTGCGGTGTGCTGCGTGCAACGGTCGGCAGCAAAAGCGAGAATGCCGGTGCACAGGGTTGGCTGGCAGCGCTGAAACCGCTGGCTGCTGCGCTGGGTCTGGCGCTGCCGGGTCTGGCGCTGTTCCGTGAGCTGATCAGCTGGGGTGCACCGGGTTCTGCTGACAGCACCCGTCTGCTGCACTGGGGCAGCCATCCGACTGCGTTTGTGGTCAGCTATGCTGCGGCGCTGCCGGCAGCGGCGCTGTGGCACAAACTGGGCAGCCTGTGGGTGCCGGGTGGTCAAGGTGGCTCTGGTAACCCGGTGCGTCGTCTGCTGGGCTGCCTGGGTAGTGAAACCCGTCGTCTGTCGCTGTTCCTGGTGCTGGTGGTGCTGAGCAGCCTGGGTGAAATGGCGATTCCGTTCTTCACCGGCCGTCTGACTGATTGGATCCTGCAGGACGGCTCTGCTGATACCTTTACCAGAAACCTGACCCTGATGTCCATTCTGACCATTGCCTCTGCGGTGCTGGAGTTTGTCGGTGATGGTATCTACAACAACACCATGGGCCATGTTCACAGCCATCTGCAGGGTGAAGTGTTTGGTGCGGTGCTGCGTCAGGAAACCGAGTTCTTCCAGCAGAACCAGACTGGTAACATCATGAGCCGCGTGACTGAAGACACCAGCACCCTGTCTGACAGCCTGTCTGAAAACCTGTCGCTGTTCCTGTGGTACCTGGTGCGTGGTCTGTGCCTGCTGGGTATCATGCTGTGGGGCAGCGTCAGCCTGACCATGGTGACGCTGATCACCCTGCCGCTGCTGTTCCTGCTGCCGAAAAAAGTGGGTAAATGGTATCAGCTGCTGGAAGTGCAGGTGCGTGAGAGCCTGGCGAAATCGAGCCAGGTAGCGATTGAAGCGCTGTCTGCGATGCCGACCGTGCGTAGCTTTGCCAACGAAGAAGGTGAAGCGCAGAAGTTCCGTGAAAAACTGCAGGAAATCAAGACGCTGAACCAGAAAGAAGCGGTTGCTTATGCGGTCAACAGCTGGACCACCTCGATCTCTGGCATGCTGCTGAAAGTTGGTATTCTGTACATCGGCGGTCAGCTGGTGACCTCTGGTGCGGTCAGCAGCGGTAACCTGGTGACCTTTGTGCTGTATCAGATGCAGTTCACCCAGGCGGTGGAAGTGCTGCTGTCGATCTACCCGCGCGTGCAGAAAGCGGTTGGCAGCTCTGAGAAAATCTTTGAGTACCTGGATCGTACACCGCGCTGCCCGCCGTCTGGTCTGCTGACCCCGCTGCACCTGGAAGGTCTGGTTCAGTTCCAGGATGTCAGCTTTGCCTATCCGAACCGCCCGGATGTGCTGGTGCTGCAGGGTCTGACCTTCACCCTGCGTCCTGGTGAAGTAACTGCGCTGGTTGGTCCAAACGGCTCTGGTAAAAGCACTGTGGCCGCGCTGCTGCAGAACCTGTATCAGCCGACCGGTGGTCAGCTGCTGCTGGATGGGAAACCGCTGCCGCAGTATGAACACCGCTATCTGCACCGCCAGGTGGCTGCGGTCGGTCAGGAACCGCAGGTGTTTGGTCGCAGCCTGCAGGAAAACATCGCCTATGGTCTGACGCAGAAACCGACCATGGAAGAGATCACTGCAGCGGCGGTGAAATCTGGTGCGCACAGCTTCATTACTGGTCTGCCGCAGGGTTATGACACTGAAGTGGATGAAGCGGGTAGCCAGTTGAGCGGTGGTCAGCGCCAGGCGGTGGCGCTGGCGCGTGCGCTGATCCGCAAACCGTGTGTGCTGATCCTGGATGATGCGACCTCTGCGCTGGATGCCAACAGCCAGCTGCAGGTGGAACAGCTGCTGTATGAAAGCCCGGAGCGTTACAGCCGTTCTGTGCTGCTGATCACTCAGCACCTGTCGCTGGTTGAGCAGGCGGACCACATCCTGTTCCTGGAAGGCGGTGCGATTCGCGAGGGTGGTACTCACCAGCAGCTGATGGAGAAAAAAGGCTGTTACTGGGCGATGGTGCAGGCGCCGGCGGATGCGCCGGAGTAA	748	2247	0.863
27	NM_000906.4 Homo sapiens natriuretic peptide receptor 1 (NPR1), mRNA	MPGPRRPAGSRLRLLLLLLLPPLLLLLRGSHAGNLTVAVVLPLANTSYPWSWARVGPAVELALAQVKARPDLLPGWTVRTVLGSSENALGVCSDTAAPLAAVDLKWEHNPAVFLGPGCVYAAAPVGRFTAHWRVPLLTAGAPALGFGVKDEYALTTRAGPSYAKLGDFVAALHRRLGWERQALMLYAYRPGDEEHCFFLVEGLFMRVRDRLNITVDHLEFAEDDLSHYTRLLRTMPRKGRVIYICSSPDAFRTLMLLALEAGLCGEDYVFFHLDIFGQSLQGGQGPAPRRPWERGDGQDVSARQAFQAAKIITYKDPDNPEYLEFLKQLKHLAYEQFNFTMEDGLVNTIPASFHDGLLLYIQAVTETLAHGGTVTDGENITQRMWNRSFQGVTGYLKIDSSGDRETDFSLWDMDPENGAFRVVLNYNGTSQELVAVSGRKLNWPLGYPPPDIPKCGFDNEDPACNQDHLSTLEVLALVGSLSLLGILIVSFFIYRKMQLEKELASELWRVRWEDVEPSSLERHLRSAGSRLTLSGRGSNYGSLLTTEGQFQVFAKTAYYKGNLVAVKRVNRKRIELTRKVLFELKHMRDVQNEHLTRFVGACTDPPNICILTEYCPRGSLQDILENESITLDWMFRYSLTNDIVKGMLFLHNGAICSHGNLKSSNCVVDGRFVLKITDYGLESFRDLDPEQGHTVYAKKLWTAPELLRMASPPVRGSQAGDVYSFGIILQEIALRSGVFHVEGLDLSPKEIIERVTRGEQPPFRPSLALQSHLEELGLLMQRCWAEDPQERPPFQQIRLTLRKFNRENSSNILDNLLSRMEQYANNLEELVEERTQAYLEEKRKAEALLYQILPHSVAEQLKRGETVQAEAFDSVTIYFSDIVGFTALSAESTPMQVVTLLNDLYTCFDAVIDNFDVYKVETIGDAYMVVSGLPVRNGRLHACEVARMALALLDAVRSFRIRHRPQEQLRLRIGIHTGPVCAGVVGLKMPRYCLFGDTVNTASRMESNGEALKIHLSSETKAVLEEFGGFELELRGDVEMKGKGKVRTYWLLGERGSSTRG	ATGCCTGGACCACGCAGACCTGCCGGCAGCCGGCTCCGGCTGCTGCTGCTGCTGCTGCTGCCGCCGCTGCTGCTGCTGCTGCGTGGCAGCCACGCCGGGAACCTGACCGTGGCGGTGGTGCTGCCGCTGGCCAACACCAGCTATCCGTGGAGCTGGGCGCGCGTCGGACCGGCGGTAGAGCTGGCGCTGGCGCAGGTAAAAGCCCGTCCGGACCTGCTGCCAGGTTGGACCGTGCGTACTGTACTGGGCAGCTCTGAAAATGCTTTGGGTGTCTGCTCTGACACTGCTGCACCGCTGGCGGCGGTAGACCTGAAATGGGAGCACAACCCGGCGGTGTTCCTCGGACCGGGCTGTGTTTATGCGGCTGCACCGGTTGGTCGTTTTACTGCTCACTGGCGTGTACCGCTGCTGACTGCTGGTGCGCCGGCGCTGGGTTTTGGTGTGAAAGATGAATATGCGCTGACCACCCGTGCTGGTCCGTCTTATGCGAAACTGGGTGACTTCGTTGCGGCGCTGCACCGCCGTCTGGGTTGGGAACGTCAGGCGCTGATGCTCTATGCTTACCGTCCGGGTGATGAAGAGCACTGCTTCTTCCTGGTTGAAGGTCTGTTCATGCGCGTGCGTGACCGTCTGAACATCACCGTTGATCATCTGGAGTTTGCTGAAGATGATCTGAGCCACTACACCCGCCTGCTGCGTACGATGCCGCGTAAAGGCCGTGTGATCTACATCTGCAGCAGCCCGGATGCGTTCCGTACGCTGATGCTGCTGGCGCTGGAAGCGGGTCTGTGTGGTGAAGACTATGTGTTCTTCCACCTGGATATCTTTGGTCAGAGCCTGCAGGGTGGTCAGGGCCCGGCACCGCGTCGTCCGTGGGAGCGTGGTGACGGTCAGGATGTTTCTGCGCGTCAGGCCTTCCAGGCTGCGAAAATCATCACCTACAAAGACCCGGATAACCCGGAATACCTGGAGTTCCTGAAACAGCTGAAACATCTGGCCTATGAGCAGTTCAACTTCACTATGGAAGATGGTCTGGTGAACACCATTCCGGCCTCGTTCCACGATGGTCTGCTGCTGTATATTCAGGCGGTTACTGAAACGCTGGCGCACGGTGGTACCGTGACCGACGGTGAGAACATCACTCAGCGTATGTGGAACCGCAGCTTCCAGGGCGTGACCGGTTATCTGAAGATCGACTCCTCCGGTGACCGTGAAACCGACTTCAGCCTGTGGGATATGGATCCGGAGAACGGTGCGTTCCGCGTGGTGCTGAACTACAACGGTACCAGCCAGGAGCTGGTTGCGGTTAGCGGCCGCAAACTGAACTGGCCGCTGGGTTATCCGCCGCCGGATATTCCGAAATGTGGCTTTGACAACGAAGATCCGGCCTGTAACCAGGACCATCTGAGCACTCTGGAAGTGCTGGCGCTGGTGGGTTCGCTGTCGCTGCTGGGTATCCTGATCGTCAGCTTCTTCATCTACCGCAAAATGCAGCTGGAAAAAGAGCTGGCGAGCGAACTGTGGCGTGTGCGTTGGGAAGATGTTGAACCGAGCTCGCTGGAGCGCCATCTGCGTAGTGCTGGTAGCCGTCTGACTCTGAGTGGTCGCGGTTCTAACTACGGCAGCCTGCTGACCACCGAAGGTCAGTTCCAGGTGTTTGCCAAAACCGCCTATTATAAAGGTAACCTGGTTGCGGTGAAACGTGTTAACCGTAAACGTATTGAACTGACCCGCAAAGTGCTGTTTGAACTGAAACACATGCGCGATGTTCAGAATGAACACCTGACCCGCTTTGTCGGTGCGTGTACCGATCCGCCGAACATCTGTATTCTGACTGAGTACTGCCCGCGTGGTTCTCTGCAGGATATCCTGGAAAATGAGTCGATCACTCTGGATTGGATGTTCCGTTACAGTCTGACCAACGATATTGTGAAAGGTATGCTGTTCCTGCACAACGGTGCGATCTGCAGCCATGGTAATCTGAAATCCAGCAACTGTGTGGTTGATGGTCGTTTTGTGCTGAAGATCACCGATTATGGTCTGGAATCGTTCCGTGATCTGGATCCGGAACAGGGTCACACTGTTTATGCCAAAAAACTGTGGACCGCCCCGGAACTGCTGCGTATGGCCAGCCCGCCGGTGCGTGGTAGCCAGGCGGGTGATGTTTACTCGTTCGGTATTATTCTGCAGGAAATCGCGCTGCGCTCCGGTGTCTTCCATGTGGAAGGTCTGGACCTGAGCCCGAAAGAGATTATTGAGCGTGTGACCCGCGGTGAGCAGCCGCCGTTCCGTCCATCTCTGGCACTGCAGAGCCATCTGGAAGAACTGGGTCTGCTGATGCAGCGCTGTTGGGCGGAAGATCCGCAGGAGCGTCCGCCGTTCCAGCAGATCCGTCTGACCCTGCGTAAATTCAACCGTGAAAACTCGTCGAACATTCTGGATAACCTGCTCAGCCGTATGGAACAGTATGCGAATAACCTGGAAGAGCTGGTTGAAGAGCGTACCCAGGCTTATCTGGAAGAGAAACGTAAAGCGGAAGCGCTGCTGTATCAGATTCTGCCGCACTCGGTTGCTGAACAGCTGAAACGCGGTGAAACCGTTCAGGCAGAAGCGTTCGACAGCGTCACCATCTATTTCAGCGATATTGTTGGCTTTACCGCGCTGTCTGCGGAAAGCACCCCGATGCAGGTGGTGACTCTGCTGAACGATCTGTACACCTGTTTTGATGCGGTGATTGATAACTTTGATGTTTATAAAGTGGAAACCATCGGTGATGCATATATGGTCGTCTCTGGTCTGCCGGTCCGTAACGGTCGTCTGCATGCCTGTGAAGTGGCTCGTATGGCGCTGGCGCTGCTGGATGCGGTGCGTAGTTTTCGTATCCGCCACCGTCCGCAGGAACAGCTGCGTCTGCGTATTGGTATTCACACCGGTCCGGTATGTGCCGGTGTTGTCGGTCTGAAAATGCCGCGCTACTGTCTGTTTGGTGACACGGTGAACACTGCCAGCCGTATGGAGAGCAACGGTGAAGCGCTGAAAATCCATCTGAGCTCTGAAACCAAAGCGGTGCTGGAGGAGTTTGGTGGCTTCGAACTGGAACTGCGTGGTGATGTTGAAATGAAAGGTAAAGGTAAAGTGCGTACCTACTGGCTGCTGGGTGAACGTGGTTCTAGCACCCGTGGTTAA	1061	3186	0.8544
28	NM_000914.5 Homo sapiens opioid receptor mu 1 (OPRM1), transcript variant MOR-1, mRNA	MDSSAAPTNASNCTDALAYSSCSPAPSPGSWVNLSHLDGNLSDPCGPNRTDLGGRDSLCPPTGSPSMITAITIMALYSIVCVVGLFGNFLVMYVIVRYTKMKTATNIYIFNLALADALATSTLPFQSVNYLMGTWPFGTILCKIVISIDYYNMFTSIFTLCTMSVDRYIAVCHPVKALDFRTPRNAKIINVCNWILSSAIGLPVMFMATTKYRQGSIDCTLTFSHPTWYWENLLKICVFIFAFIMPVLIITVCYGLMILRLKSVRMLSGSKEKDRNLRRITRMVLVVVAVFIVCWTPIHIYVIIKALVTIPETTFQTVSWHFCIALGYTNSCLNPVLYAFLDENFKRCFREFCIPTSSNIEQQNSTRIRQNTRDHPSTANTVDRTNHQLENLEAETAPLP	ATGGATAGCTCTGCTGCACCAACAAATGCCTCAAACTGCACTGATGCGCTGGCCTACAGCAGCTGCTCTCCGGCACCTTCACCGGGCAGCTGGGTTAATCTCAGCCACCTGGACGGTAACCTGTCTGATCCGTGTGGCCCGAACCGCACCGATCTTGGTGGCCGTGACAGCCTGTGCCCACCAACTGGCTCACCATCAATGATCACTGCGATCACCATCATGGCGCTGTACTCCATTGTCTGTGTGGTCGGGCTGTTTGGTAACTTCCTGGTGATGTATGTCATTGTTCGCTATACCAAGATGAAAACTGCGACCAACATCTATATCTTCAACCTGGCGCTGGCCGATGCGCTGGCAACCTCAACGCTGCCGTTCCAGAGTGTCAACTACCTGATGGGTACATGGCCGTTTGGTACCATTCTGTGCAAAATTGTGATCTCCATCGACTATTACAACATGTTCACCAGCATCTTCACCCTGTGTACCATGTCTGTTGACCGTTACATCGCGGTCTGCCATCCGGTGAAAGCGCTGGACTTCCGTACACCGCGCAACGCCAAAATCATCAACGTGTGCAACTGGATCCTCAGCTCAGCGATTGGTCTGCCGGTGATGTTTATGGCCACCACCAAATACCGCCAGGGCAGCATTGACTGCACGCTGACCTTCAGCCACCCGACCTGGTATTGGGAGAACCTGCTGAAAATCTGTGTGTTTATCTTTGCCTTCATCATGCCGGTGCTGATCATCACCGTGTGCTACGGCCTGATGATCCTGCGCCTGAAATCAGTGCGTATGCTGAGCGGCAGCAAGGAGAAAGATCGCAACCTGCGTCGCATCACCCGTATGGTGCTGGTGGTGGTTGCGGTGTTTATCGTCTGCTGGACGCCGATCCACATCTATGTCATTATCAAAGCGCTGGTGACCATCCCGGAAACCACCTTCCAGACGGTCAGCTGGCACTTCTGCATTGCGCTGGGCTACACCAACAGCTGCCTGAACCCGGTGCTGTATGCCTTCCTTGATGAGAACTTTAAGCGCTGCTTCCGTGAGTTCTGTATTCCGACCAGCAGCAATATTGAACAGCAAAACAGCACGCGCATCCGCCAGAATACCCGTGATCATCCGTCAACTGCGAACACTGTTGACCGCACCAACCATCAGCTGGAGAACCTGGAAGCGGAAACTGCACCGCTGCCGTGA	400	1203	0.8234
29	NM_001012271.2 Homo sapiens baculoviral IAP repeat containing 5 (BIRC5), transcript variant 3, mRNA	MGAPTLPPAWQPFLKDHRISTFKNWPFLEGCACTPERMAEAGFIHCPTENEPDLAQCFFCFKELEGWEPDDDPIGPGTVAYACNTSTLGGRGGRITREEHKKHSSGCAFLSVKKQFEELTLGEFLKLDRERAKNKIAKETNNKKKEFEETAEKVRRAIEQLAAMD	ATGGGTGCACCAACTTTACCACCGGCCTGGCAGCCGTTTCTGAAAGACCACCGCATCAGCACTTTTAAAAACTGGCCGTTTCTGGAAGGCTGTGCCTGCACGCCGGAGCGCATGGCGGAAGCGGGTTTTATTCACTGCCCGACCGAAAACGAGCCGGACCTGGCGCAGTGCTTTTTCTGCTTTAAAGAGCTGGAAGGCTGGGAGCCGGATGACGATCCGATTGGTCCGGGCACGGTTGCGTATGCCTGCAACACCAGCACGCTGGGTGGTCGTGGTGGTCGTATCACCCGTGAAGAACATAAAAAACACAGCAGCGGCTGCGCGTTCCTGAGCGTGAAAAAACAGTTTGAAGAGCTGACGCTGGGTGAGTTCCTCAAACTGGACCGTGAGCGTGCGAAAAACAAAATTGCCAAAGAAACCAACAACAAAAAGAAAGAATTTGAAGAAACGGCGGAAAAAGTGCGCCGTGCGATTGAACAGCTGGCTGCTATGGACTAA	165	498	0.8502
30	NM_001753.5 Homo sapiens caveolin 1 (CAV1), transcript variant 1, mRNA	MSGGKYVDSEGHLYTVPIREQGNIYKPNNKAMADELSEKQVYDAHTKEIDLVNRDPKHLNDDVVKIDFEDVIAEPEGTHSFDGIWKASFTTFTVTKYWFYRLLSALFGIPMALIWGIYFAILSFLHIWAVVPCIKSFLIEIQCISRVYSIYVHTVCDPLFEAVGKIFSNVRINLQKEI	ATGAGCGGAGGAAAATATGTTGACTCAGAAGGCCATCTGTACACGGTTCCGATCCGTGAACAGGGCAACATCTACAAACCGAACAACAAAGCGATGGCTGATGAGCTGAGCGAGAAACAGGTTTATGATGCGCACACCAAAGAGATTGACCTGGTAAACCGCGACCCGAAACACCTGAATGATGATGTGGTGAAAATCGACTTTGAAGACGTGATTGCCGAACCGGAAGGCACCCACAGCTTTGATGGCATTTGGAAAGCCTCTTTTACCACCTTCACTGTGACCAAATACTGGTTCTATCGTCTGCTGTCTGCGCTGTTCGGTATCCCGATGGCGCTGATCTGGGGTATCTACTTTGCGATCCTGTCGTTCCTGCACATCTGGGCGGTGGTGCCGTGCATCAAAAGCTTCCTGATTGAAATCCAGTGTATCAGCCGTGTGTACAGCATCTATGTGCACACCGTGTGCGATCCGCTGTTTGAAGCGGTGGGGAAGATCTTCAGCAATGTCCGTATCAACCTGCAGAAAGAGATTTGA	178	537	0.8549
31	NM_001786.5 Homo sapiens cyclin dependent kinase 1 (CDK1), transcript variant 1, mRNA	MEDYTKIEKIGEGTYGVVYKGRHKTTGQVVAMKKIRLESEEEGVPSTAIREISLLKELRHPNIVSLQDVLMQDSRLYLIFEFLSMDLKKYLDSIPPGQYMDSSLVKSYLYQILQGIVFCHSRRVLHRDLKPQNLLIDDKGTIKLADFGLARAFGIPIRVYTHEVVTLWYRSPEVLLGSARYSTPVDIWSIGTIFAELATKKPLFHGDSEIDQLFRIFRALGTPNNEVWPEVESLQDYKNTFPKWKPGSLASHVKNLDENGLDLLSKMLIYDPAKRISGKMALNHPYFNDLDNQIKKM	ATGGAAGATTATACCAAAATTGAAAAAATCGGTGAAGGCACCTATGGCGTGGTCTACAAAGGCCGTCACAAAACCACCGGTCAGGTGGTTGCGATGAAAAAAATCCGTCTGGAGTCAGAAGAAGAAGGCGTGCCGTCAACGGCCATTCGTGAGATCAGCCTGCTGAAAGAGCTGCGTCATCCGAACATCGTCTCGCTGCAGGATGTGCTGATGCAGGACAGCCGCCTGTACCTGATCTTTGAGTTCCTCTCTATGGACCTGAAAAAATATCTCGACTCGATTCCGCCGGGTCAGTATATGGACAGCAGCCTGGTGAAAAGCTATCTGTATCAGATCCTGCAGGGTATTGTCTTCTGCCACAGCCGCCGTGTGCTGCACCGTGACCTGAAACCGCAAAACCTGCTGATTGATGACAAAGGTACCATCAAACTGGCGGACTTCGGTCTGGCGCGTGCGTTTGGTATTCCGATCCGTGTTTACACCCACGAAGTGGTGACGCTGTGGTATCGCAGCCCGGAAGTGCTGCTGGGCTCTGCGCGCTACTCCACGCCGGTTGATATCTGGTCTATCGGCACCATCTTTGCGGAACTGGCAACCAAGAAACCGCTGTTCCACGGCGACAGCGAAATTGATCAGCTGTTCCGCATCTTCCGTGCGCTGGGTACACCGAACAACGAAGTTTGGCCGGAAGTAGAGAGCCTGCAGGACTACAAAAACACCTTCCCGAAATGGAAACCGGGCAGCCTGGCCAGCCATGTTAAAAACCTGGATGAGAACGGCCTGGATCTGCTGAGCAAGATGCTGATCTATGATCCGGCGAAACGCATCAGCGGTAAAATGGCGCTGAACCACCCGTACTTTAACGATCTGGATAACCAGATTAAAAAAATGTGA	297	894	0.8725
32	NM_001892.6 Homo sapiens casein kinase 1 alpha 1 (CSNK1A1), transcript variant 2, mRNA	MASSSGSKAEFIVGGKYKLVRKIGSGSFGDIYLAINITNGEEVAVKLESQKARHPQLLYESKLYKILQGGVGIPHIRWYGQEKDYNVLVMDLLGPSLEDLFNFCSRRFTMKTVLMLADQMISRIEYVHTKNFIHRDIKPDNFLMGIGRHCNKLFLIDFGLAKKYRDNRTRQHIPYREDKNLTGTARYASINAHLGIEQSRRDDMESLGYVLMYFNRTSLPWQGLKAATKKQKYEKISEKKMSTPVEVLCKGFPAEFAMYLNYCRGLRFEEAPDYMYLRQLFRILFRTLNHQYDYTFDWTMLKQKAAQQAASSSGQGQQAQTPTGKQTDKTKSNMKGF	ATGGCTTCATCATCAGGAAGCAAAGCTGAGTTTATTGTTGGCGGGAAATACAAACTGGTGCGCAAAATCGGTTCAGGTAGCTTTGGCGACATCTATCTGGCGATCAACATCACCAACGGTGAAGAAGTGGCGGTGAAACTGGAAAGCCAGAAAGCGCGCCACCCGCAGCTGCTCTATGAGAGCAAGCTGTACAAAATCCTGCAGGGTGGTGTTGGTATTCCGCACATTCGTTGGTATGGCCAGGAGAAAGACTATAACGTGCTGGTTATGGATCTGCTGGGCCCATCACTGGAAGACCTGTTCAACTTCTGCAGCCGCCGCTTTACCATGAAAACCGTGCTGATGCTGGCCGATCAGATGATCAGCCGTATTGAATATGTCCACACCAAAAACTTTATCCACCGTGATATCAAACCGGATAACTTCCTGATGGGTATTGGTCGTCACTGCAACAAACTGTTCCTGATTGACTTTGGTCTGGCGAAAAAATACCGTGACAACCGCACCCGTCAGCATATTCCGTACCGTGAAGACAAAAACCTGACCGGTACTGCGCGTTATGCCAGCATCAATGCCCATCTGGGTATCGAGCAGAGCCGTCGTGATGATATGGAAAGCCTGGGTTATGTGCTGATGTACTTTAACCGCACCAGCCTGCCGTGGCAGGGTCTGAAAGCGGCCACCAAGAAACAGAAATATGAGAAAATCTCTGAGAAAAAAATGAGCACGCCGGTAGAAGTGCTGTGCAAAGGCTTCCCGGCTGAATTTGCGATGTACCTGAACTACTGCCGTGGTCTGCGTTTTGAAGAAGCACCGGACTACATGTACCTGCGTCAGCTGTTCCGTATCCTGTTCCGCACGCTGAACCACCAGTATGACTACACCTTTGACTGGACCATGCTGAAACAGAAAGCGGCGCAGCAGGCGGCCAGCAGCTCCGGGCAGGGTCAGCAGGCGCAGACACCGACAGGTAAACAGACTGATAAAACCAAAAGCAACATGAAAGGTTTCTAA	337	1014	0.8632
33	NM_002011.5 Homo sapiens fibroblast growth factor receptor 4 (FGFR4), transcript variant 1, mRNA	MRLLLALLGVLLSVPGPPVLSLEASEEVELEPCLAPSLEQQEQELTVALGQPVRLCCGRAERGGHWYKEGSRLAPAGRVRGWRGRLEIASFLPEDAGRYLCLARGSMIVLQNLTLITGDSLTSSNDDEDPKSHRDPSNRHSYPQQAPYWTHPQRMEKKLHAVPAGNTVKFRCPAAGNPTPTIRWLKDGQAFHGENRIGGIRLRHQHWSLVMESVVPSDRGTYTCLVENAVGSIRYNYLLDVLERSPHRPILQAGLPANTTAVVGSDVELLCKVYSDAQPHIQWLKHIVINGSSFGADGFPYVQVLKTADINSSEVEVLYLRNVSAEDAGEYTCLAGNSIGLSYQSAWLTVLPEEDPTWTAAAPEARYTDIILYASGSLALAVLLLLAGLYRGQALHGRHPRPPATVQKLSRFPLARQFSLESGSSGKSSSSLVRGVRLSSSGPALLAGLVSLDLPLDPLWEFPRDRLVLGKPLGEGCFGQVVRAEAFGMDPARPDQASTVAVKMLKDNASDKDLADLVSEMEVMKLIGRHKNIINLLGVCTQEGPLYVIVECAAKGNLREFLRARRPPGPDLSPDGPRSSEGPLSFPVLVSCAYQVARGMQYLESRKCIHRDLAARNVLVTEDNVMKIADFGLARGVHHIDYYKKTSNGRLPVKWMAPEALFDRVYTHQSDVWSFGILLWEIFTLGGSPYPGIPVEELFSLLREGHRMDRPPHCPPELYGLMRECWHAAPSQRPTFKQLVEALDKVLLAVSEEYLDLRLTFGPYSPSGGDASSTCSSSDSVFSHDPLPLGSSSFPFGSGVQT	ATGAGATTATTATTAGCATTATTAGGTGTCTTGTTGTCAGTTCCGGGCCCGCCGGTGCTGAGCCTGGAAGCATCAGAAGAAGTTGAGCTGGAGCCCTGTCTGGCGCCGAGCCTGGAGCAGCAGGAGCAGGAGCTGACCGTGGCGTTGGGGCAGCCGGTCCGCCTGTGCTGTGGCCGTGCTGAGCGTGGCGGTCACTGGTACAAAGAAGGCAGCCGTCTGGCACCGGCGGGCCGTGTCCGCGGTTGGCGCGGGCGCCTGGAGATTGCCAGCTTCCTGCCGGAAGATGCCGGCCGTTATCTGTGCCTGGCGCGCGGCAGCATGATTGTGCTGCAGAACCTGACGCTGATCACTGGTGACAGCCTGACCAGCAGCAATGATGATGAAGATCCGAAAAGCCACCGTGATCCGTCTAACCGTCACTCTTACCCGCAGCAGGCGCCGTATTGGACCCACCCGCAGCGTATGGAGAAGAAACTGCATGCGGTACCGGCGGGTAACACCGTGAAATTCCGCTGCCCTGCTGCTGGTAACCCGACCCCAACCATCCGCTGGCTGAAAGATGGTCAGGCGTTCCACGGCGAGAACCGCATTGGTGGTATTCGCCTGCGCCATCAGCACTGGAGCCTGGTGATGGAGAGCGTGGTGCCGTCTGACCGTGGCACCTACACCTGCCTGGTGGAAAACGCGGTTGGTTCCATTCGCTATAACTACCTGCTGGATGTGCTGGAGCGCAGTCCGCACCGTCCGATTCTGCAGGCGGGTCTGCCGGCGAACACCACGGCGGTAGTTGGCTCTGATGTCGAACTGCTGTGCAAAGTCTACAGCGATGCGCAGCCGCACATCCAGTGGCTGAAACACATCGTGATCAACGGCAGCAGCTTTGGTGCTGATGGTTTCCCGTATGTGCAGGTGCTGAAAACGGCCGACATCAACTCCTCCGAAGTTGAAGTGCTGTATCTGCGTAACGTCTCTGCGGAAGATGCCGGTGAGTACACCTGCCTGGCGGGTAACTCCATCGGTCTGAGCTATCAGAGCGCGTGGCTGACTGTTCTGCCGGAAGAAGATCCGACCTGGACGGCGGCGGCACCGGAAGCGCGTTACACCGATATCATCCTGTATGCCAGCGGCAGCCTGGCGCTGGCGGTGCTGCTGCTGCTGGCGGGTCTGTACCGTGGTCAGGCGCTGCACGGTCGCCATCCGCGTCCTCCTGCAACTGTTCAGAAACTGAGCCGCTTCCCGCTGGCGCGTCAGTTCAGCCTGGAGTCCGGTAGCTCTGGTAAAAGCTCCTCCAGCCTGGTGCGTGGCGTGCGTCTGAGCAGCTCCGGCCCGGCGCTGCTGGCGGGTCTGGTCTCTCTGGACCTGCCGCTGGATCCGCTGTGGGAATTCCCGCGTGACCGCCTGGTGCTGGGTAAACCGTTAGGTGAAGGCTGCTTTGGTCAGGTGGTGCGTGCTGAAGCCTTCGGCATGGATCCGGCGCGTCCGGACCAGGCCTCCACCGTGGCGGTGAAAATGCTGAAAGATAATGCCTCTGACAAAGACCTGGCTGATCTGGTCTCTGAAATGGAAGTGATGAAACTGATCGGTCGCCACAAAAACATCATTAACCTGCTGGGTGTGTGCACCCAGGAAGGGCCGCTGTATGTTATTGTTGAATGTGCGGCGAAAGGTAATCTGCGTGAGTTCCTGCGTGCGCGCCGCCCGCCGGGCCCGGATCTGTCTCCAGATGGTCCGCGCTCCTCTGAAGGCCCGCTGTCTTTCCCGGTGCTGGTCAGCTGTGCCTACCAGGTGGCGCGTGGTATGCAGTACCTGGAAAGCCGCAAGTGTATTCACCGTGATCTGGCGGCGCGTAACGTCCTGGTGACTGAAGATAACGTCATGAAAATTGCTGATTTTGGTCTGGCGCGCGGTGTTCACCATATCGACTACTACAAGAAAACCTCCAACGGCCGTCTGCCGGTGAAATGGATGGCGCCGGAAGCGCTGTTTGACCGCGTCTACACCCATCAGAGCGATGTGTGGAGCTTCGGTATTCTGCTGTGGGAAATCTTCACTCTGGGTGGTTCACCGTATCCGGGTATTCCGGTTGAAGAGCTGTTCAGCCTGCTGCGCGAAGGCCATCGTATGGACCGTCCGCCGCACTGTCCGCCGGAGCTGTATGGCCTGATGCGTGAGTGTTGGCATGCGGCACCGTCTCAGCGCCCGACCTTCAAGCAGCTGGTGGAAGCGCTGGACAAAGTGCTGCTGGCCGTCAGTGAAGAGTATCTGGATCTGCGTCTGACCTTCGGTCCGTATTCGCCGAGCGGTGGTGATGCCTCTTCCACCTGCTCCAGCAGTGACAGCGTGTTCAGCCACGATCCGCTGCCGCTGGGCAGCTCCTCCTTCCCGTTTGGCAGCGGCGTTCAGACCTAA	802	2409	0.8464
34	NM_002019.4 Homo sapiens fms related receptor tyrosine kinase 1 (FLT1), transcript variant 1, mRNA	MVSYWDTGVLLCALLSCLLLTGSSSGSKLKDPELSLKGTQHIMQAGQTLHLQCRGEAAHKWSLPEMVSKESERLSITKSACGRNGKQFCSTLTLNTAQANHTGFYSCKYLAVPTSKKKETESAIYIFISDTGRPFVEMYSEIPEIIHMTEGRELVIPCRVTSPNITVTLKKFPLDTLIPDGKRIIWDSRKGFIISNATYKEIGLLTCEATVNGHLYKTNYLTHRQTNTIIDVQISTPRPVKLLRGHTLVLNCTATTPLNTRVQMTWSYPDEKNKRASVRRRIDQSNSHANIFYSVLTIDKMQNKDKGLYTCRVRSGPSFKSVNTSVHIYDKAFITVKHRKQQVLETVAGKRSYRLSMKVKAFPSPEVVWLKDGLPATEKSARYLTRGYSLIIKDVTEEDAGNYTILLSIKQSNVFKNLTATLIVNVKPQIYEKAVSSFPDPALYPLGSRQILTCTAYGIPQPTIKWFWHPCNHNHSEARCDFCSNNEESFILDADSNMGNRIESITQRMAIIEGKNKMASTLVVADSRISGIYICIASNKVGTVGRNISFYITDVPNGFHVNLEKMPTEGEDLKLSCTVNKFLYRDVTWILLRTVNNRTMHYSISKQKMAITKEHSITLNLTIMNVSLQDSGTYACRARNVYTGEEILQKKEITIRDQEAPYLLRNLSDHTVAISSSTTLDCHANGVPEPQITWFKNNHKIQQEPGIILGPGSSTLFIERVTEEDEGVYHCKATNQKGSVESSAYLTVQGTSDKSNLELITLTCTCVAATLFWLLLTLFIRKMKRSSSEIKTDYLSIIMDPDEVPLDEQCERLPYDASKWEFARERLKLGKSLGRGAFGKVVQASAFGIKKSPTCRTVAVKMLKEGATASEYKALMTELKILTHIGHHLNVVNLLGACTKQGGPLMVIVEYCKYGNLSNYLKSKRDLFFLNKDAALHMEPKKEKMEPGLEQGKKPRLDSVTSSESFASSGFQEDKSLSDVEEEEDSDGFYKEPITMEDLISYSFQVARGMEFLSSRKCIHRDLAARNILLSENNVVKICDFGLARDIYKNPDYVRKGDTRLPLKWMAPESIFDKIYSTKSDVWSYGVLLWEIFSLGGSPYPGVQMDEDFCSRLREGMRMRAPEYSTPEIYQIMLDCWHRDPKERPRFAELVEKLGDLLQANVQQDGKDYIPINAILTGNSGFTYSTPAFSEDFFKESISAPKFNSGSSDDVRYVNAFKFMSLERIKTFEELLPNATSMFDDYQGDSSTLLASPMLKRFTWTDSKPKASLKIDLRVTSKSKESGLSDVSRPSFCHSSCGHVSEGKRRFTYDHAELERKIACCSPPPDYNSVVLYSTPPI	ATGGTTAGTTATTGGGACACCGGTGTGTTGCTCTGTGCGCTGCTGAGCTGTCTGCTGCTGACCGGAAGCTCATCAGGCTCAAAACTGAAAGACCCGGAGCTGAGCCTGAAAGGCACACAGCACATCATGCAGGCGGGTCAGACCCTGCATCTGCAGTGCCGCGGTGAAGCTGCGCACAAATGGAGTCTGCCAGAAATGGTTAGCAAAGAATCTGAGCGCCTTTCCATCACCAAATCTGCCTGCGGCCGTAACGGTAAACAGTTCTGCTCCACACTGACCCTGAACACTGCGCAGGCTAACCACACTGGTTTCTACAGCTGCAAATATTTGGCGGTACCAACCAGCAAAAAAAAAGAAACTGAAAGTGCGATTTATATCTTTATCTCTGACACCGGCCGTCCGTTTGTTGAAATGTATAGTGAAATTCCGGAAATTATTCACATGACTGAAGGCCGTGAGCTGGTGATTCCGTGCCGTGTGACCTCACCGAACATCACCGTGACCCTGAAAAAATTCCCGCTTGACACGCTGATTCCTGATGGTAAGCGCATCATTTGGGACAGCCGTAAAGGCTTTATCATCAGCAACGCCACTTATAAAGAAATTGGTCTGCTGACCTGTGAAGCGACCGTTAACGGTCACCTGTATAAAACCAACTACCTGACTCACCGTCAGACCAACACCATCATCGATGTTCAGATCTCCACGCCGCGTCCGGTGAAACTGCTGCGTGGTCACACCCTGGTTCTGAACTGTACTGCGACCACGCCGCTGAACACCCGTGTACAGATGACCTGGAGCTATCCGGACGAGAAAAACAAACGTGCCAGCGTTCGCCGCCGTATTGACCAGAGTAACAGCCATGCCAACATCTTCTACTCGGTGCTGACCATCGACAAAATGCAGAACAAAGACAAAGGTCTGTACACCTGCCGCGTGCGTAGTGGTCCGAGCTTCAAAAGCGTTAACACCTCCGTACACATCTATGACAAAGCGTTCATCACCGTGAAACACCGTAAACAGCAGGTTCTGGAAACCGTTGCGGGTAAACGTAGTTATCGTCTGAGTATGAAAGTGAAAGCGTTCCCGTCTCCGGAAGTGGTTTGGCTGAAAGATGGCCTGCCGGCAACTGAGAAATCTGCGCGTTACCTGACCCGTGGTTACAGCCTGATCATTAAAGATGTGACCGAAGAAGATGCTGGTAACTACACCATTCTGCTGTCCATCAAACAGAGCAACGTCTTTAAGAACCTGACTGCAACGCTGATCGTTAACGTTAAACCGCAGATCTATGAGAAAGCGGTTAGCAGCTTCCCGGACCCGGCGCTGTATCCGCTGGGTAGCCGCCAGATCCTGACCTGTACCGCGTACGGTATTCCGCAGCCGACCATTAAATGGTTCTGGCATCCGTGTAACCACAACCACTCTGAAGCGCGCTGTGACTTCTGCAGCAACAACGAAGAAAGCTTCATTCTTGATGCGGACAGCAACATGGGTAACCGTATCGAAAGCATCACTCAGCGTATGGCGATTATCGAAGGTAAAAACAAAATGGCCTCAACGCTGGTGGTGGCTGACAGCCGTATCTCTGGTATTTACATTTGCATTGCCTCTAACAAAGTTGGTACTGTTGGTCGTAACATCTCCTTCTACATCACCGATGTTCCGAATGGTTTCCACGTTAACCTGGAGAAAATGCCGACCGAAGGTGAAGATCTGAAATTATCCTGTACTGTTAACAAATTCCTGTATCGTGATGTGACCTGGATTCTGCTGCGCACTGTGAACAACCGTACCATGCACTACTCTATCAGCAAACAGAAAATGGCGATTACCAAAGAGCACAGTATCACCCTGAACCTGACCATTATGAACGTTAGTCTGCAGGATTCTGGTACTTATGCCTGCCGTGCGCGTAACGTCTACACTGGTGAAGAAATCCTGCAGAAAAAAGAGATCACCATTCGTGATCAGGAAGCGCCGTATCTGCTGCGTAACCTGTCTGATCACACGGTTGCGATCTCCTCTAGCACCACTCTGGACTGCCACGCTAACGGTGTTCCGGAACCGCAGATTACCTGGTTCAAAAACAACCACAAAATTCAGCAGGAGCCGGGTATTATTCTGGGCCCGGGTTCTAGTACCCTGTTCATTGAGCGCGTTACTGAGGAAGATGAAGGTGTTTATCACTGCAAAGCGACTAACCAGAAAGGTAGTGTTGAAAGCTCCGCCTACCTGACCGTGCAGGGTACCAGCGATAAAAGCAACCTGGAACTGATCACTCTGACCTGTACCTGTGTGGCTGCGACCCTGTTCTGGCTGCTGCTGACCCTGTTTATCCGTAAAATGAAACGCAGCTCCTCTGAAATTAAAACTGACTATCTGTCGATCATTATGGATCCGGATGAAGTGCCGCTGGATGAGCAGTGTGAACGTCTGCCGTATGATGCCAGCAAATGGGAATTTGCCCGTGAGCGCCTGAAACTGGGTAAATCGCTCGGTCGTGGCGCGTTCGGTAAAGTTGTTCAGGCGTCAGCGTTCGGTATCAAGAAAAGCCCGACCTGCCGTACCGTGGCGGTAAAAATGCTGAAAGAAGGTGCGACGGCTTCTGAATACAAAGCGCTGATGACCGAGCTGAAAATCCTGACTCACATCGGTCACCACCTGAACGTGGTTAACCTGCTGGGTGCGTGTACCAAACAGGGTGGTCCGCTGATGGTGATTGTTGAGTATTGTAAATACGGTAACCTGTCTAACTACCTGAAAAGCAAACGTGATCTGTTCTTTCTGAACAAAGATGCGGCGCTGCACATGGAGCCGAAAAAAGAAAAAATGGAGCCGGGTCTGGAACAGGGTAAAAAACCGCGTCTGGACTCTGTCACCAGCAGTGAATCGTTTGCCAGCAGCGGTTTCCAGGAAGACAAAAGCCTGAGTGATGTAGAAGAAGAAGAAGATAGCGATGGTTTCTATAAAGAACCGATCACCATGGAAGATCTGATTTCTTATAGCTTCCAGGTTGCGCGTGGTATGGAGTTCCTGTCTAGCCGTAAATGTATCCACCGTGATCTGGCGGCGCGTAATATTCTGCTGTCTGAGAACAACGTCGTGAAAATCTGTGATTTTGGTCTGGCGCGCGATATTTATAAAAATCCGGATTATGTTCGTAAAGGTGACACCCGTCTGCCGCTGAAATGGATGGCGCCGGAGAGTATCTTTGATAAAATCTATTCTACCAAAAGTGATGTTTGGAGTTATGGTGTCCTGCTGTGGGAAATTTTCAGTCTGGGCGGTTCTCCGTATCCGGGTGTTCAGATGGACGAAGACTTCTGTAGCCGCCTGCGTGAAGGTATGCGTATGCGTGCGCCGGAATACAGCACGCCGGAGATCTATCAGATCATGCTGGATTGCTGGCACCGCGATCCGAAAGAACGTCCGCGCTTCGCGGAGCTGGTTGAGAAGCTGGGTGACCTGCTGCAGGCGAACGTACAGCAGGATGGTAAAGATTACATTCCGATCAACGCGATCCTGACCGGTAACAGTGGTTTCACCTATTCGACTCCGGCGTTCAGTGAAGATTTTTTTAAAGAAAGTATTTCTGCACCGAAATTCAACAGCGGTTCCAGCGATGATGTACGTTATGTCAATGCGTTCAAATTCATGAGTCTGGAGCGTATTAAAACCTTCGAAGAACTGCTGCCGAACGCGACCTCCATGTTCGACGACTATCAGGGCGACAGCTCGACCCTGCTGGCCAGTCCGATGCTGAAACGTTTCACCTGGACGGATTCGAAACCGAAAGCGAGCCTGAAAATCGATCTGCGTGTGACCAGTAAAAGCAAAGAAAGTGGTCTGTCGGATGTTAGTCGTCCGTCTTTCTGCCACTCCTCCTGTGGTCACGTTTCTGAAGGTAAACGTCGTTTCACTTATGATCATGCGGAACTGGAGCGTAAAATTGCGTGTTGTTCGCCGCCGCCGGATTATAACTCTGTGGTTCTGTATAGCACTCCGCCGATCTAA	1338	4017	0.8448
35	NM_002093.4 Homo sapiens glycogen synthase kinase 3 beta (GSK3B), transcript variant 1, mRNA	MSGRPRTTSFAESCKPVQQPSAFGSMKVSRDKDGSKVTTVVATPGQGPDRPQEVSYTDTKVIGNGSFGVVYQAKLCDSGELVAIKKVLQDKRFKNRELQIMRKLDHCNIVRLRYFFYSSGEKKDEVYLNLVLDYVPETVYRVARHYSRAKQTLPVIYVKLYMYQLFRSLAYIHSFGICHRDIKPQNLLLDPDTAVLKLCDFGSAKQLVRGEPNVSYICSRYYRAPELIFGATDYTSSIDVWSAGCVLAELLLGQPIFPGDSGVDQLVEIIKVLGTPTREQIREMNPNYTEFKFPQIKAHPWTKDSSGTGHFTSGVRVFRPRTPPEAIALCSRLLEYTPTARLTPLEACAHSFFDELRDPNVKLPNGRDTPALFNFTTQELSSNPPLATILIPPHARIQAAASTPTNATAASDANTGDRGQTNNAASASASNST	ATGAGCGGACGTCCAAGAACCACCAGCTTTGCTGAAAGCTGCAAACCGGTTCAGCAGCCGTCAGCTTTTGGTTCAATGAAAGTCAGCCGCGACAAAGATGGCAGCAAAGTCACCACGGTGGTGGCAACACCGGGTCAGGGCCCGGACCGCCCGCAGGAAGTCAGCTACACTGACACCAAAGTGATTGGTAACGGTTCATTTGGTGTGGTTTATCAGGCGAAACTGTGTGACAGCGGCGAGCTGGTTGCCATCAAAAAAGTGCTGCAGGACAAACGTTTTAAAAACCGTGAACTGCAGATCATGCGCAAACTGGATCACTGCAACATTGTCCGCCTGCGCTACTTCTTCTACAGCTCAGGTGAGAAGAAAGATGAAGTTTATCTCAACCTGGTGCTGGATTATGTCCCGGAAACCGTTTACCGCGTTGCGCGTCACTACAGCCGTGCGAAACAAACGCTGCCGGTTATCTATGTCAAACTGTACATGTACCAGCTGTTCCGTAGCCTGGCCTATATCCACAGCTTTGGTATCTGCCACCGTGACATCAAACCGCAGAACCTGCTGCTGGACCCGGACACCGCGGTGCTGAAACTGTGTGACTTCGGCTCTGCGAAACAGCTGGTGCGCGGTGAGCCGAACGTCAGCTACATCTGCTCCCGTTACTACCGTGCACCGGAGCTGATCTTTGGTGCGACCGACTACACCAGCTCCATCGATGTGTGGTCTGCGGGCTGTGTGCTGGCGGAACTGCTGCTGGGTCAGCCGATCTTCCCTGGTGACAGCGGTGTTGATCAGCTGGTGGAAATCATCAAGGTGCTGGGCACACCAACCCGTGAACAGATCCGTGAGATGAACCCGAACTACACCGAGTTTAAGTTCCCGCAGATCAAAGCGCACCCGTGGACCAAAGACTCCTCCGGTACCGGTCACTTTACCTCCGGTGTGCGCGTGTTCCGCCCGCGTACCCCGCCGGAAGCGATTGCGCTGTGCAGCCGCCTGCTGGAGTACACCCCGACTGCGCGTCTGACTCCGCTGGAAGCCTGTGCACACAGCTTCTTTGATGAGCTGCGCGACCCGAACGTGAAACTGCCGAACGGCCGCGACACACCGGCGCTGTTTAACTTTACCACCCAGGAGCTGTCCTCCAACCCGCCGCTGGCGACCATCCTGATTCCGCCGCATGCGCGTATTCAGGCAGCAGCCTCCACGCCGACCAATGCCACTGCAGCCAGCGATGCCAACACTGGTGACCGCGGCCAGACTAACAATGCCGCCTCTGCCTCTGCCAGCAACTCCACCTAA	433	1302	0.8311
36	NM_002228.4 Homo sapiens Jun proto-oncogene, AP-1 transcription factor subunit (JUN), mRNA	MTAKMETTFYDDALNASFLPSESGPYGYSNPKILKQSMTLNLADPVGSLKPHLRAKNSDLLTSPDVGLLKLASPELERLIIQSSNGHITTTPTPTQFLCPKNVTDEQEGFAEGFVRALAELHSQNTLPSVTSAAQPVNGAGMVAPAVASVAGGSGSGGFSASLHSEPPVYANLSNFNPGALSSGGGAPSYGAAGLAFPAQPQQQQQPPHHLPQQMPVQHPRLQALKEEPQTVPEMPGETPPLSPIDMESQERIKAERKRMRNRIAASKCRKRKLERIARLEEKVKTLKAQNSELASTANMLREQVAQLKQKVMNHVNSGCQLMLTQQLQTF	ATGACGGCGAAAATGGAAACCACCTTTTATGACGACGCGCTGAATGCCAGCTTCCTGCCGTCAGAAAGCGGCCCGTATGGCTACAGCAACCCGAAAATTCTGAAACAGAGCATGACGCTGAACCTGGCGGATCCGGTTGGCAGCCTGAAACCGCATCTGCGCGCCAAAAACAGCGACCTGCTGACCTCACCGGATGTCGGCCTGCTGAAACTGGCCTCTCCGGAGCTGGAGCGTCTGATCATTCAGAGCAGCAACGGCCACATCACCACCACACCAACACCAACCCAGTTCCTGTGCCCGAAAAACGTCACCGATGAGCAGGAAGGCTTTGCCGAAGGCTTTGTGCGTGCGCTGGCAGAACTGCACAGCCAGAACACCCTGCCCTCTGTCACCTCTGCGGCGCAGCCGGTCAACGGTGCAGGCATGGTGGCGCCGGCGGTTGCCAGTGTTGCCGGTGGCAGTGGCAGCGGTGGCTTCTCTGCCAGCCTGCACAGTGAACCGCCGGTTTATGCCAACCTGAGCAACTTCAACCCGGGTGCGCTGAGCAGCGGTGGTGGTGCACCGTCTTATGGTGCGGCGGGTCTGGCGTTCCCGGCGCAGCCGCAGCAGCAGCAGCAGCCGCCGCACCACCTGCCGCAGCAGATGCCGGTTCAGCATCCGCGCCTGCAGGCGCTGAAAGAAGAACCGCAGACGGTACCGGAAATGCCGGGTGAAACGCCGCCGCTGAGCCCGATTGATATGGAAAGCCAGGAGCGTATCAAAGCTGAGCGTAAACGCATGCGTAACCGCATTGCGGCCAGCAAATGCCGCAAGCGCAAACTGGAGCGTATTGCCCGCCTGGAAGAGAAAGTGAAAACGCTGAAAGCGCAGAACAGCGAGCTGGCGAGCACCGCCAACATGCTGCGTGAGCAGGTGGCGCAGCTGAAACAGAAAGTGATGAACCACGTCAACAGCGGCTGCCAGCTGATGCTGACCCAGCAGCTGCAGACCTTTTAA	331	996	0.8791
37	NM_002507.4 Homo sapiens nerve growth factor receptor (NGFR), mRNA	MGAGATGRAMDGPRLLLLLLLGVSLGGAKEACPTGLYTHSGECCKACNLGEGVAQPCGANQTVCEPCLDSVTFSDVVSATEPCKPCTECVGLQSMSAPCVEADDAVCRCAYGYYQDETTGRCEACRVCEAGSGLVFSCQDKQNTVCEECPDGTYSDEANHVDPCLPCTVCEDTERQLRECTRWADAECEEIPGRWITRSTPPEGSDSTAPSTQEPEAPPEQDLIASTVAGVVTTVMGSSQPVVTRGTTDNLIPVYCSILAAVVVGLVAYIAFKRWNSCKQNKQGANSRPVNQTPPPEGEKLHSDSGISVDSQSLHDQQPHTQTASGQALKGDGGLYSSLPPAKREEVEKLLNGSAGDTWRHLAGELGYQPEHIDSFTHEACPVRALLASWATQDSATLDALLAALRRIQRADLVESLCSESTATSPV	ATGGGTGCTGGAGCTACCGGACGTGCTATGGACGGCCCGCGTCTGCTGCTGCTGCTGCTGCTGGGTGTTTCACTGGGCGGCGCGAAAGAAGCCTGTCCAACCGGGCTGTACACCCACAGCGGCGAGTGCTGCAAAGCCTGCAACCTCGGTGAAGGTGTTGCGCAGCCGTGCGGTGCCAACCAGACGGTGTGTGAGCCGTGTCTGGACAGCGTCACCTTCTCTGATGTGGTCTCTGCAACTGAACCGTGCAAACCGTGCACCGAATGTGTCGGTCTGCAGAGCATGTCTGCGCCGTGTGTTGAAGCCGATGATGCGGTGTGCCGCTGTGCCTACGGTTATTATCAGGATGAAACCACCGGCCGCTGTGAAGCCTGCCGTGTCTGTGAAGCCGGCAGCGGTCTGGTGTTCAGCTGCCAGGACAAACAGAACACCGTGTGTGAAGAGTGCCCGGATGGCACCTACAGCGATGAAGCGAACCATGTTGACCCGTGCCTGCCGTGCACCGTGTGTGAAGACACCGAGCGTCAGCTGCGTGAGTGCACCCGCTGGGCCGATGCGGAGTGTGAAGAGATTCCGGGCCGTTGGATCACCCGCAGCACTCCGCCGGAAGGCTCTGACAGCACTGCGCCGAGCACCCAGGAGCCGGAAGCACCGCCGGAACAGGATCTGATTGCCAGCACGGTGGCGGGTGTGGTGACCACGGTTATGGGTAGCAGCCAGCCGGTGGTGACCCGTGGCACCACCGATAACCTGATTCCGGTTTACTGCAGCATCCTGGCGGCGGTAGTGGTGGGTCTGGTGGCCTATATCGCCTTTAAACGCTGGAACAGCTGCAAGCAGAACAAACAGGGCGCGAACAGCCGCCCGGTTAACCAGACACCGCCGCCGGAAGGTGAGAAACTGCACAGTGACTCCGGTATCAGCGTTGACAGCCAGAGCCTGCATGACCAGCAGCCGCACACCCAGACCGCCAGCGGCCAGGCGCTGAAAGGCGATGGCGGGCTGTACAGCTCGCTGCCGCCGGCGAAACGTGAGGAGGTGGAGAAACTGCTGAACGGCAGTGCGGGCGACACCTGGCGCCACCTGGCTGGTGAGCTGGGCTACCAGCCGGAACATATCGACAGCTTTACCCATGAAGCCTGCCCGGTGCGTGCGCTGCTGGCCAGCTGGGCAACGCAGGATAGCGCCACGCTGGATGCGCTGCTGGCGGCGCTGCGCCGTATCCAGCGTGCAGATCTGGTTGAGAGCCTGTGCTCTGAGAGCACTGCCACCAGCCCGGTTTAA	427	1284	0.856
38	NM_002576.5 Homo sapiens p21 (RAC1) activated kinase 1 (PAK1), transcript variant 2, mRNA	MSNNGLDIQDKPPAPPMRNTSTMIGAGSKDAGTLNHGSKPLPPNPEEKKKKDRFYRSILPGDKTNKKKEKERPEISLPSDFEHTIHVGFDAVTGEFTGMPEQWARLLQTSNITKSEQKKNPQAVLDVLEFYNSKKTSNSQKYMSFTDKSAEDYNSSNALNVKAVSETPAVPPVSEDEDDDDDDATPPPVIAPRPEHTKSVYTRSVIEPLPVTPTRDVATSPISPTENNTTPPDALTRNTEKQKKKPKMSDEEILEKLRSIVSVGDPKKKYTRFEKIGQGASGTVYTAMDVATGQEVAIKQMNLQQQPKKELIINEILVMRENKNPNIVNYLDSYLVGDELWVVMEYLAGGSLTDVVTETCMDEGQIAAVCRECLQALEFLHSNQVIHRDIKSDNILLGMDGSVKLTDFGFCAQITPEQSKRSTMVGTPYWMAPEVVTRKAYGPKVDIWSLGIMAIEMIEGEPPYLNENPLRALYLIATNGTPELQNPEKLSAIFRDFLNRCLEMDVEKRGSAKELLQHQFLKIAKPLSSLTPLIAAAKEATKNNH	ATGAGTAACAATGGTCTTGATATTCAAGACAAACCGCCGGCGCCGCCGATGCGCAACACCTCAACCATGATTGGTGCGGGCAGCAAAGATGCCGGCACGCTGAACCACGGCAGCAAACCGCTGCCGCCAAACCCGGAAGAGAAAAAGAAGAAAGACCGCTTCTATCGCTCCATCCTGCCAGGTGACAAAACCAACAAAAAAAAAGAGAAAGAGCGTCCGGAAATCTCGCTGCCGTCTGACTTCGAGCACACCATCCACGTCGGCTTTGATGCGGTAACCGGCGAATTTACCGGTATGCCGGAGCAGTGGGCGCGTCTGCTGCAGACCTCCAACATCACCAAAAGCGAACAGAAGAAAAACCCGCAGGCGGTTCTGGATGTCCTGGAGTTCTATAACAGCAAAAAAACCTCCAACAGCCAGAAATATATGAGCTTTACCGACAAATCTGCTGAAGATTATAACAGCAGCAACGCGCTGAACGTCAAAGCGGTCAGTGAAACCCCGGCAGTACCGCCGGTCTCTGAAGATGAAGATGATGATGACGACGATGCCACACCACCACCGGTCATTGCACCGCGTCCGGAACACACCAAATCGGTTTATACCCGCTCGGTGATTGAACCGCTGCCGGTGACTCCGACCCGTGATGTTGCAACCTCTCCGATCAGCCCGACTGAAAACAACACCACTCCACCGGATGCGCTGACCCGTAACACCGAAAAACAGAAGAAGAAACCGAAAATGAGCGATGAAGAAATCCTGGAAAAACTGCGCAGCATCGTCAGCGTTGGTGATCCGAAGAAGAAATACACCCGCTTTGAGAAAATCGGCCAGGGTGCCTCTGGCACCGTGTACACTGCGATGGATGTTGCGACCGGTCAGGAAGTGGCGATCAAACAGATGAACCTGCAGCAGCAGCCGAAAAAAGAGCTGATCATCAACGAGATCCTGGTCATGCGTGAGAACAAAAACCCCAACATCGTCAACTACCTGGACAGCTACCTGGTGGGTGATGAGCTGTGGGTGGTTATGGAGTACCTGGCGGGCGGCTCGCTGACCGATGTGGTGACCGAAACCTGCATGGATGAAGGTCAGATTGCGGCGGTCTGCCGTGAGTGCCTGCAGGCGCTGGAGTTCCTGCACAGCAACCAGGTGATCCACCGTGATATCAAAAGCGACAACATCCTGCTGGGCATGGATGGCTCGGTGAAACTGACCGACTTTGGTTTCTGTGCGCAGATCACGCCGGAACAGAGCAAGCGCAGCACCATGGTTGGTACACCGTACTGGATGGCGCCGGAAGTGGTGACCCGCAAAGCCTACGGCCCGAAAGTTGATATCTGGAGCCTGGGTATTATGGCGATTGAAATGATTGAAGGTGAACCGCCGTACCTGAACGAGAACCCGCTGCGTGCGCTGTACCTGATTGCCACCAACGGCACACCGGAACTGCAGAACCCGGAGAAACTGTCTGCCATCTTCCGCGACTTCCTGAACCGCTGCCTGGAAATGGATGTTGAGAAACGTGGCTCAGCGAAAGAGCTGCTGCAGCATCAGTTCCTGAAAATTGCCAAACCGTTAAGCTCGCTGACACCGCTGATTGCTGCAGCGAAAGAAGCAACCAAAAATAACCACTAA	545	1638	0.8407
39	NM_002648.4 Homo sapiens Pim-1 proto-oncogene, serine/threonine kinase (PIM1), transcript variant 1, mRNA	MLLSKINSLAHLRAAPCNDLHATKLAPGKEKEPLESQYQVGPLLGSGGFGSVYSGIRVSDNLPVAIKHVEKDRISDWGELPNGTRVPMEVVLLKKVSSGFSGVIRLLDWFERPDSFVLILERPEPVQDLFDFITERGALQEELARSFFWQVLEAVRHCHNCGVLHRDIKDENILIDLNRGELKLIDFGSGALLKDTVYTDFDGTRVYSPPEWIRYHRYHGRSAAVWSLGILLYDMVCGDIPFEHDEEIIRGQVFFRQRVSSECQHLIRWCLALRPSDRPTFEEIQNHPWMQDVLLPQETAEIHLHSLSPGPSK	ATGCTGTTATCAAAAATTAACTCACTGGCCCATCTGCGCGCGGCGCCCTGCAATGACCTGCATGCCACCAAACTGGCGCCGGGCAAAGAGAAAGAGCCGCTGGAAAGCCAGTATCAGGTCGGCCCGCTGCTGGGCAGCGGCGGTTTTGGCAGCGTATACAGCGGCATCCGCGTTTCTGATAACCTGCCGGTAGCGATCAAACACGTTGAGAAAGACCGCATCTCCGACTGGGGTGAGCTGCCGAATGGCACCCGTGTGCCGATGGAAGTGGTGCTGCTGAAGAAAGTCAGCAGCGGTTTCAGCGGCGTGATTCGCCTGCTGGACTGGTTTGAGCGTCCGGACAGCTTTGTGCTGATCCTGGAGCGTCCGGAACCGGTACAGGACCTGTTTGACTTTATCACCGAGCGTGGTGCGCTGCAGGAAGAGCTGGCGCGTAGCTTCTTCTGGCAGGTGCTGGAAGCGGTACGTCACTGCCACAACTGCGGTGTGCTGCACCGCGACATCAAAGATGAGAACATCCTGATCGACCTGAACCGTGGTGAGCTGAAACTGATTGACTTTGGCAGCGGTGCGCTGCTGAAAGATACCGTTTACACCGACTTTGATGGCACCCGTGTGTACAGCCCGCCGGAATGGATCCGTTACCACCGTTATCACGGCCGCTCGGCGGCGGTTTGGAGCCTGGGTATTCTGCTGTATGACATGGTGTGCGGTGATATCCCGTTTGAACATGATGAAGAGATCATCCGTGGCCAGGTGTTCTTCCGTCAGCGCGTGAGCAGCGAATGCCAGCATCTGATCCGCTGGTGCCTGGCGCTGCGTCCGAGCGACCGCCCGACCTTTGAAGAGATTCAGAACCACCCGTGGATGCAGGATGTGCTGCTGCCGCAGGAAACTGCGGAAATCCACCTGCACAGCCTGAGCCCGGGGCCCAGCAAATAA	313	942	0.8648
40	NM_002745.5 Homo sapiens mitogen-activated protein kinase 1 (MAPK1), transcript variant 1, mRNA	MAAAAAAGAGPEMVRGQVFDVGPRYTNLSYIGEGAYGMVCSAYDNVNKVRVAIKKISPFEHQTYCQRTLREIKILLRFRHENIIGINDIIRAPTIEQMKDVYIVQDLMETDLYKLLKTQHLSNDHICYFLYQILRGLKYIHSANVLHRDLKPSNLLLNTTCDLKICDFGLARVADPDHDHTGFLTEYVATRWYRAPEIMLNSKGYTKSIDIWSVGCILAEMLSNRPIFPGKHYLDQLNHILGILGSPSQEDLNCIINLKARNYLLSLPHKNKVPWNRLFPNADSKALDLLDKMLTFNPHKRIEVEQALAHPYLEQYYDPSDEPIAEAPFKFDMELDDLPKEKLKELIFEETARFQPGYRS	ATGGCTGCTGCAGCTGCCGCCGGTGCCGGCCCGGAAATGGTGCGTGGCCAGGTGTTTGATGTCGGCCCGCGCTACACCAACCTCAGCTATATTGGTGAAGGCGCCTATGGCATGGTCTGCTCAGCCTATGACAACGTCAACAAAGTGCGCGTAGCGATCAAGAAAATCAGCCCGTTTGAGCACCAGACCTACTGCCAGCGCACGCTGCGTGAAATCAAAATCCTGCTGCGTTTCCGCCACGAAAACATTATTGGTATCAACGACATCATCCGTGCGCCAACCATTGAACAGATGAAAGATGTCTATATCGTGCAGGATCTGATGGAAACCGACCTGTACAAACTGCTGAAAACCCAGCATCTGAGCAACGACCACATCTGCTACTTCCTGTATCAGATCCTGCGCGGTCTGAAATATATCCACAGCGCCAACGTGCTGCACCGTGACCTGAAACCGTCAAACCTGCTGCTGAACACCACCTGTGACCTGAAAATCTGCGATTTCGGTCTGGCGCGTGTAGCTGACCCGGACCACGATCACACCGGTTTCCTGACCGAATATGTGGCAACCCGTTGGTACCGTGCGCCGGAGATCATGCTGAACAGCAAAGGCTACACCAAAAGCATTGACATCTGGAGCGTGGGCTGCATTCTGGCGGAAATGCTGAGCAACCGCCCGATCTTCCCGGGTAAACACTACCTGGACCAGCTGAACCATATCCTGGGTATCCTGGGTAGCCCCAGCCAGGAAGATCTGAACTGCATCATCAACCTGAAAGCGCGTAACTACCTGCTCTCGCTGCCGCATAAAAACAAAGTGCCGTGGAACCGCCTGTTCCCCAATGCTGACAGCAAAGCGCTGGACCTGCTGGATAAAATGCTGACCTTTAACCCGCACAAGCGCATCGAAGTTGAACAGGCGCTGGCGCACCCGTATCTGGAGCAGTACTATGACCCGAGCGATGAGCCGATTGCTGAAGCACCGTTTAAATTTGATATGGAGCTGGATGATCTGCCGAAAGAGAAACTGAAAGAGCTGATCTTCGAAGAAACTGCGCGCTTCCAGCCGGGTTACCGCAGCTAA	360	1083	0.8613
41	NM_003161.4 Homo sapiens ribosomal protein S6 kinase B1 (RPS6KB1), transcript variant 1, mRNA	MRRRRRRDGFYPAPDFRDREAEDMAGVFDIDLDQPEDAGSEDELEEGGQLNESMDHGGVGPYELGMEHCEKFEISETSVNRGPEKIRPECFELLRVLGKGGYGKVFQVRKVTGANTGKIFAMKVLKKAMIVRNAKDTAHTKAERNILEEVKHPFIVDLIYAFQTGGKLYLILEYLSGGELFMQLEREGIFMEDTACFYLAEISMALGHLHQKGIIYRDLKPENIMLNHQGHVKLTDFGLCKESIHDGTVTHTFCGTIEYMAPEILMRSGHNRAVDWWSLGALMYDMLTGAPPFTGENRKKTIDKILKCKLNLPPYLTQEARDLLKKLLKRNAASRLGAGPGDAGEVQAHPFFRHINWEELLARKVEPPFKPLLQSEEDVSQFDSKFTRQTPVDSPDDSTLSESANQVFLGFTYVAPSVLESVKEKFSFEPKIRSPRRFIGSPRTPVSPVKFSPGDFWGRGASASTANPQTPVEYPMETSGIEQMDVTMSGEASAPLPIRQPNSGPYKKQAFPMISKRPEHLRMNL	ATGAGAAGACGTCGCAGACGTGACGGTTTCTACCCGGCGCCGGACTTCCGCGACCGTGAAGCGGAAGATATGGCCGGTGTGTTTGATATCGACCTGGACCAGCCGGAAGATGCCGGCAGTGAAGATGAGCTGGAAGAAGGCGGGCAGCTGAATGAAAGCATGGACCACGGCGGCGTCGGGCCGTATGAGCTGGGTATGGAGCACTGTGAGAAATTTGAGATCTCTGAAACCTCAGTAAACCGCGGGCCGGAAAAAATCCGCCCGGAGTGCTTTGAACTGCTGCGTGTTCTGGGCAAAGGTGGTTATGGCAAAGTGTTCCAGGTGCGCAAAGTGACCGGTGCGAACACCGGCAAAATCTTTGCCATGAAAGTGCTGAAGAAAGCGATGATTGTCCGTAATGCCAAAGATACCGCGCACACCAAAGCTGAGCGTAACATTCTGGAAGAAGTGAAACATCCGTTTATTGTTGACCTGATCTATGCGTTCCAGACCGGCGGCAAACTGTATCTGATCCTTGAATACCTCTCAGGTGGTGAACTGTTCATGCAGCTGGAGCGTGAAGGGATCTTCATGGAAGACACTGCCTGCTTCTATCTGGCTGAAATCTCCATGGCGCTGGGTCACCTGCACCAGAAAGGTATCATCTACCGTGACCTGAAACCGGAAAACATTATGCTGAACCACCAGGGTCATGTGAAACTGACCGACTTCGGCCTGTGTAAAGAGAGCATCCATGATGGCACCGTCACCCACACCTTCTGCGGTACCATCGAGTATATGGCACCGGAAATTCTGATGCGCAGTGGTCACAACCGTGCGGTGGATTGGTGGAGCCTGGGTGCGCTGATGTACGACATGCTGACTGGTGCACCTCCGTTCACCGGTGAAAACCGCAAGAAAACCATCGACAAGATCCTGAAATGCAAACTGAACCTGCCGCCGTACCTGACCCAGGAAGCGCGTGACCTGCTGAAGAAACTGCTGAAACGTAACGCGGCCAGCCGTCTGGGTGCAGGCCCGGGTGATGCTGGTGAAGTGCAGGCGCACCCGTTCTTCCGCCACATCAACTGGGAAGAGCTGCTGGCGCGTAAAGTGGAACCGCCGTTCAAACCGCTGCTGCAGAGCGAAGAAGATGTCAGCCAGTTTGACAGCAAGTTCACCCGCCAGACACCGGTGGATAGCCCGGATGACAGCACGCTGTCTGAAAGTGCTAACCAGGTGTTCCTGGGCTTCACCTATGTGGCACCGTCGGTGCTGGAGTCGGTGAAAGAGAAGTTCAGCTTTGAGCCGAAAATCCGCTCACCGCGCCGCTTTATCGGCAGCCCGCGTACCCCGGTTTCTCCGGTGAAGTTCTCACCGGGTGACTTCTGGGGCCGTGGTGCCTCTGCCTCTACTGCCAACCCGCAGACACCGGTTGAATATCCGATGGAAACCAGCGGTATTGAGCAGATGGATGTGACGATGAGCGGTGAAGCCTCTGCGCCGCTGCCGATCCGCCAGCCAAACAGCGGCCCGTACAAGAAACAGGCGTTCCCGATGATCTCCAAACGCCCGGAACACCTGCGCATGAACCTGTAA	525	1578	0.8278
42	NM_003668.4 Homo sapiens MAPK activated protein kinase 5 (MAPKAPK5), transcript variant 1, mRNA	MSEESDMDKAIKETSILEEYSINWTQKLGAGISGPVRVCVKKSTQERFALKILLDRPKARNEVRLHMMCATHPNIVQIIEVFANSVQFPHESSPRARLLIVMEMMEGGELFHRISQHRHFTEKQASQVTKQIALALRHCHLLNIAHRDLKPENLLFKDNSLDAPVKLCDFGFAKIDQGDLMTPQFTPYYVAPQVLEAQRRHQKEKSGIIPTSPTPYTYNKSCDLWSLGVIIYVMLCGYPPFYSKHHSRTIPKDMRRKIMTGSFEFPEEEWSQISEMAKDVVRKLLKVKPEERLTIEGVLDHPWLNSTEALDNVLPSAQLMMDKAVVAGIQQAHAEQLANMRIQDLKVSLKPLHSVNNPILRKRKLLGTKPKDSVYIHDHENGAEDSNVALEKLRDVIAQCILPQAGENEDEKLNEVMQEAWKYNRECKLLRDTLQSFSWNGRGFTDKVDRLKLAEIVKQVIEEQTTSHESQ	ATGAGTGAAGAAAGTGACATGGACAAAGCCATTAAAGAAACCTCAATTCTGGAAGAGTACAGCATCAACTGGACCCAGAAACTGGGTGCGGGGATCTCAGGCCCGGTGCGCGTCTGTGTGAAGAAAAGCACCCAGGAGCGCTTTGCGCTGAAAATCCTGCTGGACCGCCCGAAAGCGCGTAATGAAGTGCGTCTGCATATGATGTGTGCCACTCATCCGAACATTGTTCAGATCATTGAAGTGTTTGCCAACTCTGTGCAGTTCCCGCATGAAAGCTCTCCGCGTGCGCGCCTGCTGATTGTGATGGAAATGATGGAAGGCGGTGAACTGTTCCACCGTATCAGCCAGCACCGTCATTTCACTGAAAAACAGGCCAGCCAGGTCACCAAACAGATTGCGCTGGCGCTGCGCCACTGCCATCTGCTGAACATTGCTCACCGTGATCTGAAACCGGAAAACCTGCTGTTCAAAGATAACAGCCTGGATGCACCGGTGAAGCTGTGTGATTTCGGCTTTGCCAAGATCGATCAGGGTGACCTGATGACACCGCAGTTCACCCCGTACTATGTTGCACCGCAGGTGCTGGAAGCTCAGCGTCGTCATCAGAAAGAGAAAAGCGGTATTATTCCGACCTCTCCAACACCGTACACCTACAACAAAAGCTGCGACCTGTGGAGCCTGGGCGTGATCATCTATGTGATGCTGTGCGGTTATCCGCCGTTCTACAGCAAACACCACAGCCGTACCATTCCCAAAGACATGCGCCGTAAAATCATGACCGGTAGCTTTGAGTTCCCGGAAGAAGAATGGAGCCAGATCTCTGAAATGGCGAAAGATGTGGTACGTAAACTGCTGAAAGTGAAACCGGAAGAGCGCCTGACCATCGAAGGTGTGCTGGACCACCCGTGGCTGAACAGCACCGAAGCGCTGGACAACGTCCTGCCGTCAGCGCAGCTGATGATGGACAAAGCGGTGGTTGCGGGTATTCAGCAGGCGCATGCTGAGCAGCTGGCCAACATGCGTATCCAGGATCTGAAAGTCAGCCTGAAACCGCTGCACAGCGTGAACAACCCGATCCTGCGTAAACGTAAACTGCTGGGTACCAAGCCGAAAGACAGCGTGTACATCCACGATCACGAGAACGGTGCTGAAGACAGCAACGTTGCGCTGGAGAAACTGCGTGATGTGATTGCGCAGTGCATTCTGCCGCAAGCGGGTGAAAACGAAGATGAGAAACTGAATGAAGTGATGCAGGAAGCGTGGAAATACAACCGTGAGTGCAAACTGCTGCGTGACACGCTGCAGAGCTTCAGCTGGAACGGTCGCGGTTTCACTGATAAAGTTGACCGTCTGAAACTGGCGGAGATTGTCAAACAGGTGATTGAAGAACAAACCACCAGCCATGAAAGCCAGTAA	471	1416	0.8706
43	NM_004333.6 Homo sapiens B-Raf proto-oncogene, serine/threonine kinase (BRAF), transcript variant 1, mRNA	MAALSGGGGGGAEPGQALFNGDMEPEAGAGAGAAASSAADPAIPEEVWNIKQMIKLTQEHIEALLDKFGGEHNPPSIYLEAYEEYTSKLDALQQREQQLLESLGNGTDFSVSSSASMDTVTSSSSSSLSVLPSSLSVFQNPTDVARSNPKSPQKPIVRVFLPNKQRTVVPARCGVTVRDSLKKALMMRGLIPECCAVYRIQDGEKKPIGWDTDISWLTGEELHVEVLENVPLTTHNFVRKTFFTLAFCDFCRKLLFQGFRCQTCGYKFHQRCSTEVPLMCVNYDQLDLLFVSKFFEHHPIPQEEASLAETALTSGSSPSAPASDSIGPQILTSPSPSKSIPIPQPFRPADEDHRNQFGQRDRSSSAPNVHINTIEPVNIDDLIRDQGFRGDGGSTTGLSATPPASLPGSLTNVKALQKSPGPQRERKSSSSSEDRNRMKTLGRRDSSDDWEIPDGQITVGQRIGSGSFGTVYKGKWHGDVAVKMLNVTAPTPQQLQAFKNEVGVLRKTRHVNILLFMGYSTKPQLAIVTQWCEGSSLYHHLHIIETKFEMIKLIDIARQTAQGMDYLHAKSIIHRDLKSNNIFLHEDLTVKIGDFGLATVKSRWSGSHQFEQLSGSILWMAPEVIRMQDKNPYSFQSDVYAFGIVLYELMTGQLPYSNINNRDQIIFMVGRGYLSPDLSKVRSNCPKAMKRLMAECLKKKRDERPLFPQILASIELLARSLPKIHRSASEPSLNRAGFQTEDFSLYACASPKTPIQAGGYGAFPVH	ATGGCTGCTTTATCAGGTGGCGGCGGCGGCGGAGCGGAACCGGGGCAGGCGCTGTTTAACGGTGATATGGAGCCGGAAGCGGGTGCGGGTGCGGGGGCGGCGGCCAGCAGCGCGGCGGATCCGGCGATCCCGGAAGAGGTGTGGAACATCAAGCAGATGATCAAACTGACCCAGGAGCACATCGAAGCGCTGCTGGATAAATTTGGTGGTGAGCACAATCCGCCATCCATCTATCTGGAAGCCTATGAAGAGTATACCAGCAAACTGGATGCGCTGCAGCAGAGAGAACAGCAGCTGCTGGAGTCGCTGGGTAATGGCACCGACTTCAGCGTCTCCAGTTCTGCCTCTATGGACACTGTGACCAGCTCATCATCATCAAGCCTCTCTGTTTTACCGTCTTCTCTGTCTGTGTTCCAGAATCCGACCGATGTTGCGCGTAGTAACCCGAAAAGCCCGCAGAAACCGATTGTGCGTGTGTTCCTGCCAAACAAACAGCGCACCGTTGTTCCGGCGCGCTGTGGTGTGACCGTGCGTGACAGCCTGAAGAAAGCGCTGATGATGCGTGGTCTGATTCCGGAGTGCTGTGCGGTTTACCGCATTCAGGATGGTGAGAAGAAACCGATTGGTTGGGATACTGACATCAGTTGGCTGACCGGTGAAGAGCTGCACGTTGAAGTGCTGGAAAACGTTCCGCTGACCACCCACAACTTCGTGCGTAAAACCTTCTTCACCCTGGCGTTCTGTGATTTCTGCCGTAAACTGCTGTTCCAGGGCTTCCGCTGCCAGACCTGTGGTTACAAATTCCATCAGCGCTGCTCCACTGAAGTTCCGCTGATGTGCGTTAACTATGACCAGCTGGATCTGCTGTTTGTCAGCAAATTCTTTGAACACCATCCGATCCCGCAGGAAGAAGCCTCTCTGGCGGAAACTGCGCTGACCTCTGGTTCCTCTCCGTCTGCACCGGCCTCTGACTCCATTGGCCCGCAGATTCTGACCTCTCCGTCTCCTTCGAAATCCATTCCGATTCCGCAGCCGTTCCGTCCGGCCGATGAAGATCACCGTAACCAGTTTGGTCAGCGTGACCGTTCTAGCTCTGCGCCGAACGTTCATATCAACACCATCGAGCCGGTTAACATCGATGATCTGATCCGTGATCAGGGCTTCCGTGGTGATGGTGGCTCTACCACCGGTCTGTCTGCAACACCTCCTGCATCGCTGCCGGGTTCTCTGACCAACGTGAAAGCGCTGCAGAAAAGCCCGGGACCGCAGCGTGAGCGCAAATCCTCCTCCTCAAGTGAAGATCGTAACCGCATGAAAACGCTGGGTCGTCGTGACAGCTCTGATGATTGGGAAATTCCGGATGGTCAGATCACCGTCGGTCAGCGTATTGGTAGCGGCAGCTTTGGTACCGTTTATAAAGGCAAGTGGCACGGTGATGTGGCGGTGAAAATGCTGAACGTGACCGCGCCGACGCCGCAGCAGCTGCAGGCGTTTAAGAACGAAGTGGGTGTGCTGCGTAAAACCCGTCACGTGAACATCCTGCTGTTTATGGGTTACTCCACCAAACCGCAGCTGGCGATCGTCACCCAGTGGTGCGAGGGCAGCAGCCTGTACCACCACCTGCACATTATTGAAACCAAGTTCGAAATGATTAAACTGATTGATATTGCCCGTCAGACTGCGCAGGGCATGGACTACCTGCACGCGAAAAGCATTATTCACCGTGATCTGAAATCCAACAACATCTTCCTGCATGAAGATCTGACTGTGAAAATCGGTGACTTCGGTCTGGCGACGGTGAAAAGCCGCTGGAGCGGCAGCCATCAGTTCGAACAGCTGTCCGGCAGTATCCTGTGGATGGCGCCGGAAGTGATTCGTATGCAGGATAAAAATCCGTATAGTTTCCAGAGTGATGTCTACGCCTTCGGTATTGTGCTGTATGAACTGATGACCGGCCAGCTGCCGTACAGCAACATCAACAACCGTGATCAGATCATCTTCATGGTCGGTCGTGGTTATCTCTCTCCGGATCTGAGTAAAGTGCGTTCTAACTGCCCGAAAGCGATGAAACGTCTGATGGCGGAGTGCCTGAAAAAAAAGCGTGACGAGCGTCCGCTGTTCCCGCAGATCCTGGCGTCTATTGAACTGCTGGCGCGCAGCCTGCCGAAAATCCACCGCAGTGCCAGTGAACCGTCCCTGAACCGTGCGGGTTTCCAGACTGAAGACTTCAGCCTGTATGCCTGTGCCAGCCCGAAAACGCCGATTCAGGCCGGTGGCTATGGTGCGTTCCCAGTGCACTAA	766	2301	0.8396
44	NM_004379.5 Homo sapiens cAMP responsive element binding protein 1 (CREB1), transcript variant 1, mRNA	MTMESGAENQQSGDAAVTEAENQQMTVQAQPQIATLAQVSMPAAHATSSAPTVTLVQLPNGQTVQVHGVIQAAQPSVIQSPQVQTVQISTIAESEDSQESVDSVTDSQKRREILSRRPSYRKILNDLSSDAPGVPRIEEEKSEEETSAPAITTVTVPTPIYQTSSGQYIAITQGGAIQLANNGTDGVQGLQTLTMTNAAATQPGTTILQYAQTTDGQQILVPSNQVVVQAASGDVQTYQIRTAPTSTIAPGVVMASSPALPTQPAEEAARKREVRLMKNREAARECRRKKKEYVKCLENRVAVLENQNKTLIEELKALKDLYCHKSD	ATGACTATGGAAAGCGGTGCTGAAAATCAGCAAAGCGGCGATGCGGCGGTGACAGAAGCGGAAAACCAGCAGATGACGGTGCAGGCGCAGCCGCAGATTGCCACCCTGGCCCAGGTCAGCATGCCGGCTGCGCATGCCACCTCCTCTGCGCCGACGGTCACCCTGGTGCAGCTGCCCAACGGCCAGACCGTACAGGTACACGGCGTGATTCAGGCGGCGCAGCCATCTGTGATTCAGTCACCGCAGGTGCAGACCGTGCAGATCTCCACCATTGCCGAAAGCGAAGACAGCCAGGAATCTGTTGACAGCGTCACTGACAGCCAGAAACGCCGTGAGATCCTGAGCCGCCGTCCCTCTTACCGCAAGATCCTGAACGACCTGAGCAGCGATGCACCTGGTGTACCGCGCATTGAAGAAGAGAAAAGCGAAGAAGAGACCTCTGCACCGGCGATCACCACCGTGACCGTGCCGACACCGATCTATCAGACCTCCTCCGGCCAGTACATCGCCATCACCCAGGGTGGTGCGATTCAGCTGGCCAACAACGGCACCGACGGCGTGCAGGGCCTGCAGACCCTGACCATGACCAACGCGGCGGCAACCCAGCCAGGCACCACCATCCTGCAGTATGCGCAGACCACCGACGGCCAGCAGATCCTGGTGCCGAGCAACCAGGTGGTGGTGCAGGCGGCCTCCGGTGATGTTCAGACCTACCAGATCCGCACTGCGCCGACCAGCACCATCGCCCCGGGTGTGGTGATGGCCTCCAGCCCGGCGCTGCCGACCCAGCCGGCAGAAGAAGCAGCGCGCAAGCGCGAAGTGCGCCTGATGAAAAACCGCGAAGCGGCGCGTGAGTGCCGCCGCAAGAAGAAAGAGTATGTGAAGTGCCTGGAAAACCGCGTGGCGGTGCTGGAGAACCAGAACAAAACGCTGATTGAAGAGCTGAAAGCGCTGAAAGATCTGTACTGCCACAAAAGCGATTAA	327	984	0.8502
45	NM_004523.4 Homo sapiens kinesin family member 11 (KIF11), mRNA	MASQPNSSAKKKEEKGKNIQVVVRCRPFNLAERKASAHSIVECDPVRKEVSVRTGGLADKSSRKTYTFDMVFGASTKQIDVYRSVVCPILDEVIMGYNCTIFAYGQTGTGKTFTMEGERSPNEEYTWEEDPLAGIIPRTLHQIFEKLTDNGTEFSVKVSLLEIYNEELFDLLNPSSDVSERLQMFDDPRNKRGVIIKGLEEITVHNKDEVYQILEKGAAKRTTAATLMNAYSSRSHSVFSVTIHMKETTIDGEELVKIGKLNLVDLAGSENIGRSGAVDKRAREAGNINQSLLTLGRVITALVERTPHVPYRESKLTRILQDSLGGRTRTSIIATISPASLNLEETLSTLEYAHRAKNILNKPEVNQKLTKKALIKEYTEEIERLKRDLAAAREKNGVYISEENFRVMSGKLTVQEEQIVELIEKIGAVEEELNRVTELFMDNKNELDQCKSDLQNKTQELETTQKHLQETKLQLVKEEYITSALESTEEKLHDAASKLLNTVEETTKDVSGLHSKLDRKKAVDQHNAEAQDIFGKNLNSLFNNMEELIKDGSSKQKAMLEVHKTLFGNLLSSSVSALDTITTVALGSLTSIPENVSTHVSQIFNMILKEQSLAAESKTVLQELINVLKTDLLSSLEMILSPTVVSILKINSQLKHIFKTSLTVADKIEDQKKELDGFLSILCNNLHELQENTICSLVESQKQCGNLTEDLKTIKQTHSQELCKLMNLWTERFCALEEKCENIQKPLSSVQENIQQKSKDIVNKMTFHSQKFCADSDGFSQELRNFNQEGTKLVEESVKHSDKLNGNLEKISQETEQRCESLNTRTVYFSEQWVSSLNEREQELHNLLEVVSQCCEASSSDITEKSDGRKAAHEKQHNIFLDQMTIDEDKLIAQNLELNETIKIGLTKLNCFLEQDLKLDIPTGTTPQRKSYLYPSTLVRTEPREHLLDQLKRKQPELLMMLNCSENNKEETIPDVDVEEAVLGQYTEEPLSQEPSVDAGVDCSSIGGVPFFQHKKSHGKDKENRGINTLERSKVEETTEHLVTKSRLPLRAQINL	ATGGCTAGTCAACCAAACAGCTCAGCCAAAAAAAAAGAGGAGAAAGGGAAAAACATCCAGGTGGTGGTTCGCTGCCGTCCGTTTAACCTGGCTGAGCGTAAAGCCTCTGCTCACAGCATTGTTGAGTGTGATCCGGTACGCAAAGAAGTCTCTGTAAGAACCGGCGGTCTGGCTGACAAAAGCAGCCGCAAAACCTATACTTTTGATATGGTCTTTGGTGCCTCCACCAAGCAGATCGATGTCTACCGCTCTGTGGTTTGTCCGATTCTTGATGAAGTGATCATGGGTTATAACTGCACCATTTTTGCCTATGGTCAGACTGGTACCGGTAAAACCTTCACCATGGAAGGTGAGCGTTCTCCAAATGAAGAATACACCTGGGAAGAAGATCCGCTGGCGGGGATCATCCCGCGTACTCTTCATCAGATTTTTGAGAAACTGACCGATAACGGCACTGAGTTCAGCGTCAAAGTCAGCCTGCTGGAGATCTACAACGAAGAGCTGTTTGACCTGCTGAATCCGTCAAGCGATGTCAGTGAACGTCTGCAGATGTTTGATGACCCGCGTAACAAACGTGGCGTGATTATCAAAGGCCTGGAAGAAATTACCGTTCACAACAAAGACGAAGTCTATCAGATTCTGGAGAAAGGTGCGGCGAAACGTACCACTGCTGCAACGCTGATGAACGCCTACAGCTCCCGCAGCCACTCTGTGTTCTCGGTGACCATTCATATGAAAGAAACCACCATTGACGGTGAAGAGCTGGTGAAAATTGGTAAACTGAACCTGGTTGATCTGGCAGGTAGTGAAAACATTGGTCGCAGCGGTGCGGTTGACAAACGTGCGCGTGAAGCTGGTAACATCAACCAGTCGCTGCTGACCCTGGGTCGTGTGATCACTGCGCTGGTTGAGCGTACGCCGCATGTGCCGTACCGTGAAAGCAAACTGACCCGTATCCTGCAGGACTCGCTGGGTGGTCGTACCCGTACCTCGATCATTGCCACCATCAGCCCGGCGAGTCTGAACCTGGAAGAAACCCTGAGCACTCTGGAATATGCGCACCGTGCGAAAAACATCCTGAACAAACCGGAAGTGAACCAGAAACTGACCAAGAAAGCGCTGATCAAAGAGTACACCGAAGAGATTGAACGTCTGAAGCGTGATCTGGCTGCTGCACGTGAGAAAAACGGTGTTTATATCTCTGAAGAGAACTTCCGCGTCATGTCTGGCAAACTGACTGTTCAGGAAGAACAGATCGTTGAACTGATCGAGAAAATTGGTGCGGTTGAAGAAGAGCTGAACCGCGTTACTGAACTGTTCATGGACAACAAAAACGAACTGGATCAGTGTAAAAGCGATCTGCAGAACAAAACCCAGGAACTGGAAACCACCCAGAAACATCTGCAGGAAACCAAACTGCAGCTGGTTAAAGAAGAATACATCACCTCTGCGCTGGAGTCCACCGAAGAGAAACTGCATGATGCGGCGTCCAAACTGCTGAACACCGTTGAAGAAACCACCAAAGATGTCTCTGGTCTGCACAGCAAACTCGACCGCAAGAAAGCGGTTGATCAGCACAATGCTGAAGCGCAGGATATCTTTGGTAAAAACCTGAACAGCCTGTTTAACAACATGGAAGAACTGATTAAAGACGGCAGCAGCAAACAGAAAGCTATGCTGGAAGTTCACAAAACTCTGTTTGGTAACCTGCTGTCCTCCTCTGTTTCTGCTTTGGACACTATCACCACTGTTGCGCTGGGTTCCCTGACCAGTATCCCGGAAAACGTCAGCACCCATGTCTCTCAGATTTTCAACATGATCCTGAAAGAGCAATCGCTGGCGGCGGAGAGCAAAACTGTGCTGCAGGAGCTGATTAACGTGCTGAAAACTGATCTGCTGAGTTCGCTGGAAATGATTCTGAGCCCGACTGTGGTCAGCATTCTGAAAATCAACAGCCAGCTGAAACATATCTTCAAAACCAGCCTGACCGTGGCGGACAAAATTGAAGATCAGAAAAAAGAGCTGGATGGTTTCCTGAGTATCCTGTGTAACAACCTGCATGAACTGCAGGAAAACACCATTTGCTCTCTGGTAGAAAGTCAGAAGCAGTGTGGTAACCTGACTGAAGACCTGAAAACCATTAAACAGACTCACAGCCAGGAACTGTGTAAACTGATGAACCTGTGGACTGAGCGCTTCTGTGCGCTGGAAGAAAAATGTGAAAACATCCAGAAACCGCTGAGCTCGGTTCAGGAAAACATTCAGCAGAAGAGTAAAGATATCGTTAACAAAATGACCTTCCACAGCCAGAAATTCTGTGCTGACAGCGACGGTTTCAGCCAGGAGCTGCGTAACTTTAACCAGGAAGGTACCAAATTGGTGGAAGAAAGCGTGAAACACAGTGATAAACTGAACGGTAACCTGGAAAAAATCAGCCAGGAAACCGAACAGCGCTGTGAAAGCCTGAACACCCGTACTGTCTACTTCAGCGAGCAGTGGGTCAGCAGTCTGAACGAGCGTGAGCAGGAGCTGCACAACCTGCTGGAGGTGGTCAGTCAGTGCTGTGAAGCCAGCTCCAGCGATATCACCGAGAAAAGCGATGGTCGTAAAGCAGCGCATGAGAAACAGCATAATATCTTCCTCGACCAGATGACCATTGATGAGGACAAACTGATTGCGCAGAACCTGGAACTGAACGAAACCATCAAAATCGGTCTGACCAAGCTGAACTGTTTTCTGGAACAGGATCTGAAGCTGGATATTCCGACCGGTACCACTCCGCAGCGTAAAAGCTATCTGTATCCGTCAACCCTGGTGCGCACTGAACCGCGTGAACACCTGCTGGACCAGCTGAAGCGCAAACAGCCGGAACTGCTGATGATGCTGAACTGCTCGGAAAACAACAAAGAAGAGACTATTCCGGATGTCGACGTTGAAGAAGCAGTACTGGGCCAGTACACCGAAGAACCGCTGAGCCAGGAACCGAGCGTGGACGCGGGTGTGGATTGCAGCTCTATCGGTGGTGTTCCGTTTTTCCAGCACAAAAAAAGCCACGGTAAAGATAAAGAAAACCGTGGTATCAACACCCTGGAACGCAGTAAAGTTGAAGAAACTACTGAGCATCTGGTGACCAAAAGCCGTCTGCCGCTGCGTGCGCAGATTAACCTGTAA	1056	3171	0.8396
46	NM_005030.6 Homo sapiens polo like kinase 1 (PLK1), mRNA	MSAAVTAGKLARAPADPGKAGVPGVAAPGAPAAAPPAKEIPEVLVDPRSRRRYVRGRFLGKGGFAKCFEISDADTKEVFAGKIVPKSLLLKPHQREKMSMEISIHRSLAHQHVVGFHGFFEDNDFVFVVLELCRRRSLLELHKRRKALTEPEARYYLRQIVLGCQYLHRNRVIHRDLKLGNLFLNEDLEVKIGDFGLATKVEYDGERKKTLCGTPNYIAPEVLSKKGHSFEVDVWSIGCIMYTLLVGKPPFETSCLKETYLRIKKNEYSIPKHINPVAASLIQKMLQTDPTARPTINELLNDEFFTSGYIPARLPITCLTIPPRFSIAPSSLDPSNRKPLTVLNKGLENPLPERPREKEEPVVRETGEVVDCHLSDMLQQLHSVNASKPSERGLVRQEEAEDPACIPIFWVSKWVDYSDKYGLGYQLCDNSVGVLFNDSTRLILYNDGDSLQYIERDGTESYLTVSSHPNSLMKKITLLKYFRNYMSEHLLKAGANITPREGDELARLPYLRTWFRTRSAIILHLSNGSVQINFFQDHTKLILCPLMAAVTYIDEKRDFRTYRLSLLEEYGCCKELASRLRYARTMVDKLLSSRSASNRLKAS	ATGAGCGCTGCAGTAACTGCCGGTAAACTGGCCCGTGCGCCGGCGGACCCGGGGAAAGCGGGTGTTCCGGGTGTTGCTGCACCGGGTGCGCCGGCTGCGGCGCCGCCGGCCAAAGAGATCCCGGAAGTGCTGGTAGATCCGCGCAGCCGCCGTCGTTATGTCCGCGGCCGCTTCCTCGGTAAAGGCGGCTTTGCCAAATGCTTTGAGATCTCTGATGCTGACACCAAAGAAGTGTTTGCCGGCAAAATTGTCCCCAAAAGCCTGCTGCTGAAACCGCATCAGCGTGAGAAAATGTCCATGGAGATCTCTATTCACCGCTCGCTGGCCCATCAGCATGTGGTAGGTTTCCACGGTTTCTTTGAAGACAACGACTTTGTCTTTGTGGTGCTGGAGCTGTGCCGCCGCCGCTCGCTGCTGGAACTGCACAAGCGCCGTAAAGCGCTGACTGAACCGGAAGCGCGTTATTACCTGCGTCAGATTGTGCTGGGCTGCCAGTATCTGCACCGTAACCGCGTGATCCACCGTGACCTGAAACTGGGTAACCTGTTCCTGAACGAAGATCTGGAAGTGAAAATTGGTGATTTCGGCCTGGCAACCAAAGTTGAGTATGACGGCGAGCGCAAGAAAACGCTGTGTGGTACACCAAACTACATCGCGCCGGAAGTGCTGAGCAAGAAAGGTCACAGCTTTGAAGTTGATGTCTGGTCGATTGGCTGTATCATGTACACCCTGCTGGTGGGTAAACCGCCGTTTGAAACCAGCTGCCTGAAAGAAACCTATCTGCGTATCAAGAAAAACGAGTACAGCATTCCGAAACACATCAACCCGGTTGCGGCCTCGCTGATCCAGAAGATGCTGCAAACCGATCCGACTGCGCGTCCAACCATCAACGAACTGCTGAACGATGAGTTCTTCACCTCTGGCTACATTCCGGCGCGCCTGCCGATCACCTGCCTGACCATCCCGCCGCGCTTCTCCATTGCTCCGTCCAGCCTGGATCCGTCTAACCGCAAACCGCTGACCGTGCTGAACAAAGGTCTGGAAAACCCGCTGCCGGAACGTCCGCGTGAGAAAGAAGAGCCGGTAGTTCGTGAAACGGGTGAAGTGGTTGACTGCCATCTGAGCGACATGCTGCAGCAGCTGCACTCGGTCAATGCCAGCAAACCGAGTGAGCGTGGCCTGGTGCGTCAGGAAGAAGCTGAAGATCCTGCGTGCATTCCGATCTTCTGGGTCAGCAAATGGGTGGACTACTCTGATAAATACGGCCTGGGTTACCAGCTGTGTGATAACAGCGTTGGTGTGCTGTTTAACGACAGCACCCGTCTGATCCTGTACAACGATGGTGATAGCCTGCAGTACATTGAGCGTGATGGTACTGAATCTTATCTGACCGTCAGCAGCCATCCGAACTCGCTGATGAAGAAAATCACCCTGCTGAAATACTTCCGTAACTACATGTCTGAGCACCTGCTGAAAGCGGGTGCGAACATCACGCCGCGTGAAGGTGATGAGCTGGCGCGCCTGCCGTACCTGCGCACCTGGTTCCGTACCCGCTCTGCCATTATTCTGCATCTGAGTAATGGCTCGGTACAGATTAACTTCTTCCAGGATCACACCAAACTGATTCTGTGTCCGCTGATGGCTGCGGTGACCTACATTGATGAAAAACGTGATTTCCGTACCTACCGCCTGAGCCTGCTGGAAGAGTATGGTTGCTGCAAAGAACTGGCCTCCCGCCTGCGCTATGCCCGCACCATGGTGGACAAACTGCTGTCCAGCCGCTCAGCCTCAAACCGCCTGAAAGCCAGCTAA	603	1812	0.8494
47	NM_005163.2 Homo sapiens AKT serine/threonine kinase 1 (AKT1), transcript variant 1, mRNA	MSDVAIVKEGWLHKRGEYIKTWRPRYFLLKNDGTFIGYKERPQDVDQREAPLNNFSVAQCQLMKTERPRPNTFIIRCLQWTTVIERTFHVETPEEREEWTTAIQTVADGLKKQEEEEMDFRSGSPSDNSGAEEMEVSLAKPKHRVTMNEFEYLKLLGKGTFGKVILVKEKATGRYYAMKILKKEVIVAKDEVAHTLTENRVLQNSRHPFLTALKYSFQTHDRLCFVMEYANGGELFFHLSRERVFSEDRARFYGAEIVSALDYLHSEKNVVYRDLKLENLMLDKDGHIKITDFGLCKEGIKDGATMKTFCGTPEYLAPEVLEDNDYGRAVDWWGLGVVMYEMMCGRLPFYNQDHEKLFELILMEEIRFPRTLGPEAKSLLSGLLKKDPKQRLGGGSEDAKEIMQHRFFAGIVWQHVYEKKLSPPFKPQVTSETDTRYFDEEFTAQMITITPPDQDDSMECVDSERRPHFPQFSYSASGTA	ATGAGCGATGTTGCTATTGTTAAAGAAGGCTGGCTGCACAAACGTGGTGAGTACATCAAAACCTGGCGTCCGCGCTACTTCCTGCTGAAAAATGACGGCACCTTCATCGGCTACAAAGAGCGTCCGCAGGATGTTGATCAGCGTGAAGCGCCGCTGAACAACTTCAGCGTTGCGCAGTGCCAGCTGATGAAAACGGAACGTCCGCGCCCGAACACCTTTATCATCCGCTGCCTGCAGTGGACCACCGTGATTGAGCGCACCTTCCATGTTGAAACACCGGAAGAGCGTGAAGAATGGACCACTGCGATCCAGACCGTAGCTGACGGTCTGAAAAAGCAGGAAGAAGAAGAAATGGATTTCCGTAGCGGTTCACCAAGTGATAACAGCGGTGCAGAAGAAATGGAAGTTTCTCTGGCGAAACCGAAACACCGTGTGACCATGAATGAATTTGAATATCTGAAACTGCTGGGTAAAGGCACCTTCGGTAAAGTCATCCTGGTGAAAGAGAAAGCCACCGGGCGTTATTATGCCATGAAAATCCTGAAGAAAGAAGTGATTGTTGCGAAAGATGAAGTGGCGCACACGCTGACTGAAAACCGCGTACTGCAGAACAGCCGTCACCCGTTCCTGACGGCGCTGAAATACAGCTTCCAGACCCACGACCGTCTGTGCTTTGTTATGGAATATGCCAACGGCGGTGAGCTGTTCTTCCACCTGTCCCGTGAGCGTGTGTTCAGCGAAGACCGCGCACGTTTCTATGGTGCAGAGATCGTCAGTGCGCTGGATTATCTGCACAGTGAGAAAAACGTGGTTTACCGTGATCTGAAACTGGAGAACCTGATGCTGGACAAAGATGGCCATATCAAAATCACCGACTTCGGTCTGTGCAAAGAAGGTATCAAAGATGGTGCAACCATGAAAACCTTCTGTGGTACCCCGGAATACCTGGCGCCGGAAGTGCTGGAAGATAACGACTATGGTCGTGCGGTTGACTGGTGGGGTCTGGGTGTGGTGATGTATGAAATGATGTGCGGTCGTCTGCCGTTCTATAACCAGGATCACGAGAAGCTGTTTGAGCTGATTCTGATGGAAGAGATCCGCTTCCCGCGCACGCTGGGCCCGGAAGCGAAAAGCCTGCTGTCTGGCCTGCTGAAGAAAGATCCGAAGCAGCGTCTGGGTGGTGGTTCTGAAGATGCCAAAGAAATTATGCAACACCGCTTCTTTGCCGGTATTGTTTGGCAGCATGTGTATGAGAAGAAACTGAGCCCGCCGTTCAAGCCGCAGGTGACCAGCGAAACCGACACCCGCTACTTTGATGAAGAGTTTACTGCGCAGATGATCACCATCACCCCGCCGGATCAGGATGACAGCATGGAGTGTGTTGACAGCGAGCGCCGTCCGCATTTCCCGCAGTTCAGCTACTCTGCCTCAGGCACAGCATAA	480	1443	0.8493
48	NM_005356.5 Homo sapiens LCK proto-oncogene, Src family tyrosine kinase (LCK), transcript variant 2, mRNA	MGCGCSSHPEDDWMENIDVCENCHYPIVPLDGKGTLLIRNGSEVRDPLVTYEGSNPPASPLQDNLVIALHSYEPSHDGDLGFEKGEQLRILEQSGEWWKAQSLTTGQEGFIPFNFVAKANSLEPEPWFFKNLSRKDAERQLLAPGNTHGSFLIRESESTAGSFSLSVRDFDQNQGEVVKHYKIRNLDNGGFYISPRITFPGLHELVRHYTNASDGLCTRLSRPCQTQKPQKPWWEDEWEVPRETLKLVERLGAGQFGEVWMGYYNGHTKVAVKSLKQGSMSPDAFLAEANLMKQLQHQRLVRLYAVVTQEPIYIITEYMENGSLVDFLKTPSGIKLTINKLLDMAAQIAEGMAFIEERNYIHRDLRAANILVSDTLSCKIADFGLARLIEDNEYTAREGAKFPIKWTAPEAINYGTFTIKSDVWSFGILLTEIVTHGRIPYPGMTNPEVIQNLERGYRMVRPDNCPEELYQLMRLCWKERPEDRPTFDYLRSVLEDFFTATEGQYQPQP	ATGGGTTGTGGATGCAGTAGCCACCCTGAAGATGATTGGATGGAAAACATTGACGTCTGTGAAAACTGCCACTACCCGATTGTTCCGCTGGATGGTAAAGGCACCCTGCTGATCCGTAACGGCTCTGAAGTGCGTGATCCGCTGGTGACCTATGAAGGCAGCAACCCGCCGGCCTCTCCGCTGCAGGACAACCTGGTGATTGCGCTGCACAGCTATGAACCAAGCCACGACGGTGACCTGGGCTTTGAGAAAGGTGAGCAGCTGCGCATTCTGGAACAGAGCGGTGAATGGTGGAAAGCGCAGTCGCTGACCACTGGGCAGGAAGGCTTTATTCCGTTTAACTTTGTTGCCAAAGCCAACAGCCTGGAACCGGAACCGTGGTTCTTTAAAAACCTCAGCCGCAAAGATGCGGAACGTCAGCTGCTGGCGCCGGGTAACACCCACGGTAGCTTCCTGATCCGTGAAAGTGAAAGCACCGCGGGTTCTTTCTCCCTGTCTGTGCGTGACTTTGATCAGAATCAGGGTGAAGTGGTGAAACACTACAAGATCCGCAACCTGGATAACGGTGGCTTCTACATCAGCCCGCGTATCACCTTTCCGGGTCTGCATGAGCTGGTGCGTCACTACACCAACGCCAGCGACGGCCTGTGTACCCGTCTGAGCCGTCCGTGCCAGACCCAGAAACCGCAGAAACCGTGGTGGGAAGATGAATGGGAAGTGCCGCGTGAAACCCTGAAACTGGTTGAGCGTCTGGGTGCGGGTCAGTTTGGTGAAGTGTGGATGGGCTATTACAACGGCCACACCAAAGTTGCGGTGAAAAGCCTGAAACAGGGCAGCATGTCTCCGGATGCGTTCCTGGCTGAAGCCAACCTGATGAAACAGCTGCAGCACCAGCGTCTGGTGCGTCTGTATGCGGTGGTGACCCAGGAACCGATCTACATCATCACCGAGTATATGGAAAACGGCAGCCTGGTCGACTTCCTGAAAACCCCGAGCGGTATCAAACTGACCATCAACAAACTGCTGGATATGGCTGCGCAGATTGCCGAAGGTATGGCGTTTATTGAAGAGCGCAACTACATTCACCGTGATCTGCGTGCGGCGAACATCCTGGTTTCTGACACGCTGAGCTGTAAAATTGCCGACTTTGGTCTGGCGCGCCTGATTGAAGACAACGAATATACCGCGCGTGAAGGTGCGAAATTCCCGATTAAATGGACTGCACCGGAAGCGATCAACTATGGCACCTTCACCATCAAAAGCGATGTGTGGAGCTTTGGTATCCTGCTGACCGAGATTGTCACCCACGGCCGTATCCCGTATCCGGGCATGACCAACCCGGAAGTGATCCAGAACCTGGAGCGTGGTTACCGCATGGTCCGTCCGGATAACTGCCCGGAAGAGCTGTATCAGCTGATGCGTCTGTGCTGGAAAGAGCGTCCGGAAGACCGTCCAACCTTCGACTACCTGCGCAGCGTGCTGGAAGACTTCTTCACTGCCACTGAAGGTCAGTACCAGCCGCAGCCGTAA	509	1530	0.8854
49	NM_005561.4 Homo sapiens lysosomal associated membrane protein 1 (LAMP1), mRNA	MAAPGSARRPLLLLLLLLLLGLMHCASAAMFMVKNGNGTACIMANFSAAFSVNYDTKSGPKNMTFDLPSDATVVLNRSSCGKENTSDPSLVIAFGRGHTLTLNFTRNATRYSVQLMSFVYNLSDTHLFPNASSKEIKTVESITDIRADIDKKYRCVSGTQVHMNNVTVTLHDATIQAYLSNSSFSRGETRCEQDRPSPTTAPPAPPSPSPSPVPKSPSVDKYNVSGTNGTCLLASMGLQLNLTYERKDNTTVTRLLNINPNKTSASGSCGAHLVTLELHSEGTTVLLFQFGMNASSSRFFLQGIQLNTILPDARDPAFKAANGSLRALQATVGNSYKCNAEEHVRVTKAFSVNIFKVWVQAFKVEGGQFGSVEECLLDENSMLIPIAVGGALAGLVLIVLIAYLVGRKRSHAGYQTI	ATGGCTGCTCCAGGAAGTGCCCGCCGCCCGCTGCTGCTGCTGCTGCTGCTGCTGCTGCTGGGGCTGATGCACTGCGCCTCAGCGGCGATGTTCATGGTGAAAAACGGCAACGGCACAGCCTGCATTATGGCCAACTTCTCTGCGGCGTTCAGCGTAAACTATGACACCAAATCCGGGCCAAAAAACATGACCTTTGATCTGCCGAGCGATGCCACGGTGGTGCTGAACCGCAGCAGCTGCGGCAAAGAAAACACCTCTGACCCGTCTCTGGTGATTGCCTTTGGCCGCGGCCACACGCTGACGCTGAACTTTACCCGCAACGCGACCCGCTACTCAGTGCAGCTGATGAGCTTTGTTTATAACCTGAGCGACACCCACCTGTTCCCCAACGCCAGCAGCAAAGAGATCAAAACCGTTGAAAGCATCACCGACATCCGTGCTGATATCGACAAGAAATACCGCTGCGTCAGCGGCACCCAGGTGCACATGAACAACGTCACCGTGACGCTGCACGATGCGACCATCCAGGCGTACCTGTCCAACTCGTCGTTCAGCCGTGGTGAAACCCGCTGCGAACAGGACCGTCCGTCTCCAACCACTGCACCACCTGCACCACCATCTCCATCTCCGTCTCCGGTGCCGAAAAGCCCGAGCGTTGACAAATACAACGTCAGCGGCACCAACGGCACCTGCCTGCTGGCCAGCATGGGTCTGCAGCTGAACCTGACCTATGAGCGCAAAGATAACACCACGGTGACCCGCCTGCTGAACATCAACCCGAACAAAACCTCAGCCTCTGGCAGCTGTGGTGCGCACCTGGTGACGCTGGAGCTGCACAGTGAAGGCACCACCGTGCTGCTGTTCCAGTTTGGTATGAACGCCAGCTCCAGCCGCTTCTTCCTGCAGGGTATTCAGCTGAACACCATCCTGCCGGATGCCCGTGACCCGGCGTTTAAAGCGGCGAACGGCAGCCTGCGTGCGCTGCAGGCGACCGTCGGCAACAGCTACAAATGCAACGCCGAAGAGCATGTGCGTGTGACCAAAGCGTTCTCGGTGAACATCTTCAAAGTGTGGGTGCAGGCGTTTAAAGTTGAAGGCGGGCAGTTTGGCTCTGTTGAAGAGTGCCTGCTGGATGAAAACAGCATGCTGATCCCGATCGCGGTTGGCGGTGCGCTGGCGGGCCTGGTGCTGATTGTGCTGATTGCCTATCTGGTGGGTCGCAAACGCAGCCATGCCGGTTATCAGACCATTTAA	417	1254	0.8551
50	NM_005760.3 Homo sapiens CCAAT enhancer binding protein zeta (CEBPZ), mRNA	MAAVKEPLEFHAKRPWRPEEAVEDPDEEDEDNTSEAENGFSLEEVLRLGGTKQDYLMLATLDENEEVIDGGKKGAIDDLQQGELEAFIQNLNLAKYTKASLVEEDEPAEKENSSKKEVKIPKINNKNTAESQRTSVNKVKNKNRPEPHSDENGSTTPKVKKDKQNIFEFFERQTLLLRPGGKWYDLEYSNEYSLKPQPQDVVSKYKTLAQKLYQHEINLFKSKTNSQKGASSTWMKAIVSSGTLGDRMAAMILLIQDDAVHTLQFVETLVNLVKKKGSKQQCLMALDTFKELLITDLLPDNRKLRIFSQRPFDKLEQLSSGNKDSRDRRLILWYFEHQLKHLVAEFVQVLETLSHDTLVTTKTRALTVAHELLCNKPEEEKALLVQVVNKLGDPQNRIATKASHLLETLLCKHPNMKGVVSGEVERLLFRSNISSKAQYYAICFLNQMALSHEESELANKLITVYFCFFRTCVKKKDVESKMLSALLTGVNRAYPYSQTGDDKVREQIDTLFKVLHIVNFNTSVQALMLLFQVMNSQQTISDRYYTALYRKMLDPGLMTCSKQAMFLNLVYKSLKADIVLRRVKAFVKRLLQVTCQQMPPFICGALYLVSEILKAKPGLRSQLDDHPESDDEENFIDANDDEDMEKFTDADKETEIVKKLETEETVPETDVETKKPEVASWVHFDNLKGGKQLNKYDPFSRNPLFCGAENTSLWELKKLSVHFHPSVALFAKTILQGNYIQYSGDPLQDFTLMRFLDRFVYRNPKPHKGKENTDSVVMQPKRKHFIKDIRHLPVNSKEFLAKEESQIPVDEVFFHRYYKKVAVKEKQKRDADEESIEDVDDEEFEELIDTFEDDNCFSSGKDDMDFAGNVKKRTKGAKDNTLDEDSEGSDDELGNLDDDEVSLGSMDDEEFAEVDEDGGTFMDVLDDESESVPELEVHSKVSTKKSKRKGTDDFDFAGSFQGPRKKKRNLNDSSLFVSAEEFGHLLDENMGSKFDNIGMNAMANKDNASLKQLRWEAERDDWLHNRDAKSIIKKKKHFKKKRIKTTQKTKKQRK	ATGGCTGCTGTAAAAGAACCATTAGAATTCCATGCCAAACGTCCGTGGCGTCCAGAAGAAGCGGTAGAAGACCCGGATGAAGAAGATGAAGACAACACCTCAGAAGCGGAAAACGGTTTCAGCCTGGAAGAGGTGCTGCGTCTGGGCGGCACCAAACAAGACTATCTGATGCTGGCCACGCTGGATGAAAATGAAGAAGTGATCGATGGTGGTAAGAAAGGTGCGATTGACGACCTGCAGCAGGGTGAACTGGAAGCGTTTATTCAGAATCTCAACCTGGCCAAATATACCAAAGCCTCTCTGGTTGAAGAAGATGAGCCGGCTGAAAAAGAAAACTCCAGCAAAAAAGAAGTTAAAATTCCGAAAATCAACAACAAAAACACTGCTGAAAGCCAGCGTACTTCTGTTAACAAAGTGAAAAACAAAAACCGTCCGGAACCGCACAGTGATGAAAATGGCAGCACCACCCCGAAAGTCAAAAAAGACAAACAGAACATCTTTGAGTTTTTCGAGCGTCAAACGCTGCTGCTGCGTCCAGGTGGTAAGTGGTACGACCTGGAATACAGCAACGAATACAGCCTGAAACCGCAGCCGCAGGACGTGGTTAGCAAATATAAAACCCTGGCGCAGAAACTGTATCAGCATGAAATTAACCTGTTCAAATCCAAAACCAACAGCCAGAAAGGTGCATCTTCCACCTGGATGAAAGCGATTGTCTCCTCTGGTACGCTGGGTGACCGTATGGCGGCGATGATTCTGCTGATTCAGGACGATGCGGTTCACACCCTGCAGTTTGTCGAAACCCTGGTCAACCTGGTGAAGAAAAAAGGCAGCAAGCAGCAGTGCCTGATGGCGCTGGATACCTTTAAAGAACTGCTGATCACCGATCTGCTGCCGGATAACCGCAAACTGCGTATCTTCAGCCAGCGTCCGTTTGACAAACTGGAACAGCTGTCCAGCGGTAACAAAGACAGCCGTGATCGCCGTCTGATCCTGTGGTACTTTGAACATCAGCTGAAACATCTGGTTGCTGAGTTTGTTCAGGTTCTGGAAACGCTGAGCCACGACACCCTGGTAACCACCAAAACCCGTGCACTGACCGTTGCTCATGAACTGCTGTGCAACAAACCGGAAGAAGAGAAAGCGCTGCTGGTTCAGGTGGTGAACAAACTGGGTGATCCGCAGAACCGCATTGCCACCAAAGCCAGCCACCTGCTGGAAACGCTGCTGTGTAAACACCCGAACATGAAAGGTGTGGTTTCTGGTGAAGTTGAACGTCTGCTGTTCCGCAGCAACATCTCCTCGAAAGCGCAGTACTATGCGATCTGCTTCCTGAACCAGATGGCGCTGTCTCATGAAGAAAGCGAACTGGCGAACAAGCTGATCACCGTTTACTTCTGCTTCTTCCGTACCTGTGTTAAAAAGAAAGATGTTGAAAGTAAAATGCTGTCTGCGCTGCTGACCGGTGTTAACCGTGCGTACCCTTACAGCCAGACCGGTGATGACAAAGTGCGTGAACAGATCGACACCCTGTTTAAGGTGCTGCATATCGTTAACTTCAACACCTCTGTACAGGCGCTGATGCTGCTGTTCCAGGTAATGAACAGCCAGCAGACCATCAGCGATCGCTATTATACTGCGCTGTATCGCAAAATGCTGGATCCGGGTTTAATGACCTGCAGCAAACAGGCGATGTTTCTGAACCTGGTCTACAAATCCCTGAAAGCTGATATTGTTCTGCGTCGTGTGAAGGCGTTTGTGAAGCGTCTGCTGCAGGTGACCTGCCAGCAGATGCCGCCGTTTATCTGTGGTGCGCTGTATCTGGTGTCTGAGATTCTGAAAGCGAAACCAGGTCTGCGTAGTCAGCTGGATGATCACCCGGAGTCTGATGATGAAGAGAACTTTATTGATGCCAACGATGATGAAGATATGGAGAAATTCACCGATGCTGATAAAGAAACTGAAATCGTCAAAAAACTGGAAACTGAAGAGACCGTTCCGGAAACCGATGTTGAAACCAAAAAACCGGAAGTTGCCAGTTGGGTCCACTTCGACAACCTGAAAGGTGGTAAGCAGCTGAACAAATATGATCCGTTCAGCCGCAACCCGCTGTTCTGTGGTGCGGAAAACACCAGCCTGTGGGAACTGAAAAAACTGTCTGTTCATTTCCACCCGTCAGTTGCGCTGTTCGCGAAAACCATTCTGCAGGGTAACTATATCCAGTACTCCGGTGATCCGCTGCAGGACTTCACCCTGATGCGTTTCCTTGATCGTTTCGTCTATCGTAACCCGAAACCGCACAAAGGTAAAGAGAATACCGACTCGGTGGTTATGCAGCCGAAACGTAAACACTTCATTAAAGATATCCGTCACCTGCCGGTTAACAGCAAAGAGTTCCTGGCCAAAGAAGAAAGCCAGATTCCGGTTGATGAGGTCTTCTTCCACCGTTACTACAAGAAAGTGGCGGTAAAAGAGAAACAGAAACGTGATGCGGACGAGGAAAGCATTGAAGATGTCGATGATGAGGAGTTTGAGGAACTGATTGACACCTTTGAAGATGATAACTGCTTCAGCTCCGGTAAAGACGACATGGACTTCGCGGGTAACGTCAAAAAACGCACCAAAGGTGCGAAAGATAATACCCTGGACGAAGATTCTGAAGGTTCTGATGATGAGCTGGGTAATCTGGATGATGATGAAGTCTCTCTGGGTTCGATGGATGATGAGGAGTTTGCGGAAGTTGATGAAGATGGTGGTACCTTTATGGATGTGCTGGATGATGAATCTGAAAGCGTACCGGAACTGGAAGTCCACAGCAAGGTCTCTACCAAAAAATCTAAACGCAAAGGTACTGATGATTTTGACTTCGCCGGTTCTTTCCAGGGTCCGCGTAAAAAAAAACGTAACCTGAACGATTCGAGCCTGTTTGTCAGTGCGGAAGAATTCGGTCATCTGCTGGATGAGAACATGGGTAGCAAATTCGATAACATCGGTATGAATGCGATGGCTAACAAAGACAATGCGAGCCTGAAGCAGCTGCGTTGGGAAGCAGAACGTGATGATTGGCTGCACAACCGTGATGCGAAATCTATTATTAAAAAAAAGAAACATTTCAAAAAAAAACGTATCAAAACCACGCAGAAAACCAAAAAACAGCGTAAATAA	1054	3165	0.8552
51	NM_006331.8 Homo sapiens EMG1 N1-specific pseudouridine methyltransferase (EMG1), transcript variant 1, mRNA	MAAPSDGFKPRERSGGEQAQDWDALPPKRPRLGAGNKIGGRRLIVVLEGASLETVKVGKTYELLNCDKHKSILLKNGRDPGEARPDITHQSLLMLMDSPLNRAGLLQVYIHTQKNVLIEVNPQTRIPRTFDRFCGLMVQLLHKLSVRAADGPQKLLKVIKNPVSDHFPVGCMKVGTSFSIPVVSDVRELVPSSDPIVFVVGAFAHGKVSVEYTEKMVSISNYPLSAALTCAKLTTAFEEVWGVI	ATGGCTGCACCATCAGATGGTTTTAAACCCCGTGAACGCAGCGGCGGCGAGCAGGCGCAGGACTGGGATGCGCTGCCGCCAAAACGGCCGCGCCTGGGTGCGGGCAACAAAATCGGCGGCCGTCGTCTGATTGTGGTGCTGGAAGGTGCCAGCCTGGAAACCGTGAAAGTCGGCAAAACCTATGAGCTGCTGAACTGCGACAAACACAAAAGCATTCTGCTGAAAAACGGCCGTGATCCGGGCGAAGCCCGCCCGGACATCACCCATCAGAGCCTGCTGATGCTGATGGACTCACCGCTGAACCGTGCCGGCCTGCTGCAGGTCTATATCCACACCCAGAAAAACGTGCTGATTGAAGTGAATCCGCAGACCCGTATTCCGCGCACCTTCGACCGCTTCTGCGGTCTGATGGTGCAGCTGCTGCACAAACTGTCGGTGCGTGCGGCTGATGGCCCGCAGAAACTGCTGAAAGTGATCAAAAACCCGGTTTCCGACCACTTCCCGGTTGGCTGCATGAAAGTCGGCACCAGCTTCTCCATCCCGGTGGTCAGCGATGTGCGTGAGCTGGTGCCGAGCAGCGATCCGATCGTCTTTGTGGTTGGTGCGTTTGCGCACGGCAAAGTCAGCGTGGAGTACACTGAGAAAATGGTTAGCATCTCCAACTATCCGCTGAGCGCGGCGCTGACCTGTGCGAAACTGACAACGGCGTTTGAAGAAGTCTGGGGCGTTATCTAA	244	735	0.8694
52	NM_009855.2 Mus musculus CD80 antigen (Cd80), transcript variant 2, mRNA	MACNCQLMQDTPLLKFPCPRLILLFVLLIRLSQVSSDVDEQLSKSVKDKVLLPCRYNSPHEDESEDRIYWQKHDKVVLSVIAGKLKVWPEYKNRTLYDNTTYSLIILGLVLSDRGTYSCVVQKKERGTYEVKHLALVKLSIKADFSTPNITESGNPSADTKRITCFASGGFPKPRFSWLENGRELPGINTTISQDPESELYTISSQLDFNTTRNHTIKCLIKYGDAHVSEDFTWEKPPEDPPDSKNTLVLFGAGFGAVITVVVIVVIIKCFCKHRSCFRRNEASRETNNSLTFGPEEALAEQTVFL	ATGGCTTGTAATTGCCAACTGATGCAAGACACACCGCTGCTGAAATTCCCCTGCCCGCGCCTGATCCTGCTGTTTGTGCTGCTGATCCGCCTGAGCCAGGTCAGCTCTGATGTCGATGAGCAGCTGAGCAAATCGGTGAAAGACAAAGTGCTGCTGCCCTGCCGCTATAACAGCCCGCATGAAGATGAGAGCGAAGATCGCATCTATTGGCAGAAACACGACAAAGTGGTGCTGTCGGTGATTGCCGGCAAACTGAAAGTGTGGCCGGAGTACAAAAACCGCACCCTGTATGATAACACCACCTACAGCCTGATTATTCTCGGGCTGGTGCTGTCTGACCGTGGTACCTACAGCTGTGTGGTTCAGAAAAAAGAGCGTGGTACCTATGAAGTGAAACACCTGGCGCTGGTGAAACTGTCCATCAAAGCCGACTTCTCCACACCAAACATCACCGAAAGCGGTAACCCGTCAGCAGATACCAAACGTATCACCTGCTTTGCCTCTGGTGGTTTCCCCAAACCGCGTTTCTCCTGGCTGGAAAACGGTCGTGAGCTGCCGGGTATCAACACCACCATCAGCCAGGATCCGGAAAGTGAACTGTACACCATCAGCAGCCAGCTGGACTTCAACACCACCCGCAACCACACCATTAAATGCCTGATCAAATACGGTGATGCCCATGTCAGCGAAGACTTCACCTGGGAGAAACCGCCGGAAGATCCGCCGGACAGCAAAAACACCCTGGTGCTGTTTGGTGCGGGTTTCGGTGCGGTGATCACCGTGGTGGTGATTGTGGTGATCATCAAATGCTTCTGCAAACACCGCAGCTGCTTCCGCCGCAATGAAGCAAGCCGTGAAACTAACAACAGCCTGACCTTTGGTCCGGAAGAAGCGCTGGCGGAACAGACTGTTTTCCTGTAA	306	921	0.861
53	NM_014233.4 Homo sapiens upstream binding transcription factor (UBTF), transcript variant 1, mRNA	MNGEADCPTDLEMAAPKGQDRWSQEDMLTLLECMKNNLPSNDSSKFKTTESHMDWEKVAFKDFSGDMCKLKWVEISNEVRKFRTLTELILDAQEHVKNPYKGKKLKKHPDFPKKPLTPYFRFFMEKRAKYAKLHPEMSNLDLTKILSKKYKELPEKKKMKYIQDFQREKQEFERNLARFREDHPDLIQNAKKSDIPEKPKTPQQLWYTHEKKVYLKVRPDATTKEVKDSLGKQWSQLSDKKRLKWIHKALEQRKEYEEIMRDYIQKHPELNISEEGITKSTLTKAERQLKDKFDGRPTKPPPNSYSLYCAELMANMKDVPSTERMVLCSQQWKLLSQKEKDAYHKKCDQKKKDYEVELLRFLESLPEEEQQRVLGEEKMLNINKKQATSPASKKPAQEGGKGGSEKPKRPVSAMFIFSEEKRRQLQEERPELSESELTRLLARMWNDLSEKKKAKYKAREAALKAQSERKPGGEREERGKLPESPKRAEEIWQQSVIGDYLARFKNDRVKALKAMEMTWNNMEKKEKLMWIKKAAEDQKRYERELSEMRAPPAATNSSKKMKFQGEPKKPPMNGYQKFSQELLSNGELNHLPLKERMVEIGSRWQRISQSQKEHYKKLAEEQQKQYKVHLDLWVKSLSPQDRAAYKEYISNKRKSMTKLRGPNPKSSRTTLQSKSESEEDDEEDEDDEDEDEEEEDDENGDSSEDGGDSSESSSEDESEDGDENEEDDEDEDDDEDDDEDEDNESEGSSSSSSSSGDSSDSDSN	ATGAATGGAGAAGCTGACTGCCCAACAGATCTTGAAATGGCGGCGCCGAAAGGCCAGGATCGCTGGAGCCAGGAAGATATGCTGACCCTGCTGGAGTGCATGAAAAACAACCTGCCGTCCAATGACAGCTCCAAGTTCAAAACCACCGAGAGCCACATGGATTGGGAGAAAGTTGCGTTTAAAGATTTCTCCGGTGACATGTGCAAACTGAAATGGGTTGAGATCTCCAATGAAGTCCGCAAGTTCCGCACCCTGACCGAGCTGATTCTCGATGCGCAGGAACATGTTAAAAACCCGTATAAAGGCAAAAAACTGAAAAAACACCCGGACTTCCCGAAAAAACCGCTGACCCCGTATTTCCGTTTCTTCATGGAAAAACGTGCCAAATATGCCAAACTGCACCCGGAAATGAGCAACCTGGACCTGACCAAAATCCTCAGCAAGAAATATAAAGAACTGCCGGAGAAGAAGAAAATGAAATATATCCAGGACTTCCAGCGTGAGAAACAGGAGTTTGAGCGTAACCTGGCGCGTTTCCGTGAAGACCACCCGGACCTGATTCAGAACGCCAAGAAAAGCGACATTCCGGAGAAACCGAAAACCCCGCAGCAGCTGTGGTACACCCACGAGAAAAAAGTCTATCTGAAAGTGCGTCCGGATGCCACCACCAAAGAAGTGAAAGACAGCCTGGGCAAACAGTGGAGCCAGCTGAGCGACAAGAAACGTCTGAAGTGGATTCACAAAGCGCTGGAACAGCGCAAAGAGTATGAAGAGATTATGCGTGACTATATTCAGAAACACCCGGAACTGAACATCAGCGAAGAAGGTATTACCAAAAGCACGCTGACCAAAGCTGAACGCCAGCTGAAAGACAAATTTGACGGCCGTCCGACCAAACCGCCGCCGAACAGCTACTCGCTGTACTGTGCTGAACTGATGGCCAACATGAAAGATGTACCGTCAACCGAACGCATGGTGCTGTGCTCTCAGCAGTGGAAACTGCTGTCTCAGAAAGAGAAAGATGCCTATCACAAGAAGTGCGATCAGAAAAAAAAAGACTATGAAGTTGAGCTGCTGCGTTTCCTGGAAAGCCTGCCGGAAGAAGAACAGCAGCGTGTGCTGGGTGAAGAGAAAATGCTGAACATCAACAAGAAACAGGCGACCAGCCCAGCCTCCAAAAAACCTGCGCAGGAAGGCGGTAAAGGTGGCTCTGAGAAACCGAAACGTCCGGTCTCTGCGATGTTTATCTTCTCTGAAGAGAAGCGCCGCCAGCTGCAGGAAGAGCGTCCGGAACTGTCTGAAAGCGAACTGACCCGCCTGCTGGCGCGCATGTGGAACGACCTGAGCGAGAAGAAGAAAGCGAAATACAAAGCGCGTGAAGCGGCGCTGAAAGCGCAGAGCGAGCGTAAACCGGGCGGTGAGCGTGAAGAGCGCGGTAAACTGCCAGAAAGCCCGAAGCGTGCGGAAGAGATTTGGCAGCAGTCGGTGATTGGTGATTATCTGGCGCGCTTTAAAAACGACCGCGTGAAAGCGCTGAAAGCGATGGAAATGACCTGGAACAATATGGAGAAGAAAGAGAAACTGATGTGGATTAAGAAAGCGGCTGAAGATCAGAAACGCTATGAGCGTGAGCTGTCTGAAATGCGTGCGCCGCCGGCAGCCACCAACTCCAGCAAGAAAATGAAATTCCAGGGTGAACCGAAAAAACCGCCGATGAATGGTTATCAGAAATTCAGCCAGGAGCTGCTGTCTAACGGTGAACTGAACCATCTGCCGCTGAAAGAGCGCATGGTTGAGATCGGCAGCCGCTGGCAGCGTATCAGCCAGAGCCAGAAAGAGCACTACAAGAAACTGGCGGAAGAGCAGCAGAAACAGTACAAAGTCCATCTGGATCTGTGGGTGAAAAGTTTGTCACCGCAGGACCGTGCGGCGTACAAAGAGTACATCAGCAACAAACGCAAAAGCATGACCAAACTGCGTGGTCCGAACCCGAAATCCTCCCGTACGACCCTGCAGAGCAAATCTGAAAGCGAAGAAGATGATGAAGAAGATGAGGATGATGAAGATGAGGATGAAGAAGAAGAAGATGATGAAAACGGTGACTCTTCTGAAGACGGCGGTGACAGCAGCGAAAGCAGCAGTGAAGATGAGAGCGAAGACGGTGATGAGAATGAGGAAGATGATGAAGATGAAGATGATGATGAAGACGACGATGAAGATGAGGATAACGAGTCTGAAGGCAGCTCAAGCAGCAGCTCTTCTAGCGGTGACAGCTCTGATTCTGATTCCAACTAA	764	2295	0.8394
54	NM_014319.5 Homo sapiens LEM domain containing 3 (LEMD3), transcript variant 1, mRNA	MAAAAASAPQQLSDEELFSQLRRYGLSPGPVTESTRPVYLKKLKKLREEEQQQHRSGGRGNKTRNSNNNNTAAATVAAAGPAAAAAAGMGVRPVSGDLSYLRTPGGLCRISASGPESLLGGPGGASAAPAAGSKVLLGFSSDESDVEASPRDQAGGGGRKDRASLQYRGLKAPPAPLAASEVTNSNSAERRKPHSWWGARRPAGPELQTPPGKDGAVEDEEGEGEDGEERDPETEEPLWASRTVNGSRLVPYSCRENYSDSEEEDDDDVASSRQVLKDDSLSRHRPRRTHSKPLPPLTAKSAGGRLETSVQGGGGLAMNDRAAAAGSLDRSRNLEEAAAAEQGGGCDQVDSSPVPRYRVNAKKLTPLLPPPLTDMDSTLDSSTGSLLKTNNHIGGGAFSVDSPRIYSNSLPPSAAVAASSSLRINHANHTGSNHTYLKNTYNKPKLSEPEEELLQQFKREEVSPTGSFSAHYLSMFLLTAACLFFLILGLTYLGMRGTGVSEDGELSIENPFGETFGKIQESEKTLMMNTLYKLHDRLAQLAGDHECGSSSQRTLSVQEAAAYLKDLGPEYEGIFNTSLQWILENGKDVGIRCVGFGPEEELTNITDVQFLQSTRPLMSFWCRFRRAFVTVTHRLLLLCLGVVMVCVVLRYMKYRWTKEEEETRQMYDMVVKIIDVLRSHNEACQENKDLQPYMPIPHVRDSLIQPHDRKKMKKVWDRAVDFLAANESRVRTETRRIGGADFLVWRWIQPSASCDKILVIPSKVWQGQAFHLDRRNSPPNSLTPCLKIRNMFDPVMEIGDQWHLAIQEAILEKCSDNDGIVHIAVDKNSREGCVYVKCLSPEYAGKAFKALHGSWFDGKLVTVKYLRLDRYHHRFPQALTSNTPLKPSNKHMNSMSHLRLRTGLTNSQGSS	ATGGCTGCTGCAGCTGCCTCAGCGCCGCAGCAACTCAGCGATGAAGAGCTGTTCAGCCAGCTGCGTCGTTATGGCCTGTCCCCGGGACCGGTAACTGAGAGCACCCGTCCGGTCTACCTGAAGAAGCTGAAGAAGCTGCGCGAAGAAGAGCAGCAGCAGCACCGCAGCGGCGGCCGTGGTAACAAAACCCGTAACAGCAACAACAACAACACCGCGGCAGCAACTGTAGCGGCAGCAGGACCGGCAGCTGCGGCAGCTGCTGGTATGGGTGTCCGTCCGGTCTCTGGTGACCTGTCCTATCTGCGCACACCGGGCGGGCTGTGCCGTATCTCTGCCTCTGGACCGGAAAGCCTGCTGGGTGGACCGGGTGGTGCCTCAGCTGCACCAGCAGCAGGCAGCAAAGTGCTGCTGGGTTTTTCCTCTGATGAGAGTGATGTAGAAGCCTCTCCGCGTGATCAGGCAGGTGGTGGTGGCCGTAAAGACCGTGCCTCCCTGCAGTACCGTGGTCTGAAAGCGCCGCCGGCTCCGCTGGCGGCCAGTGAAGTGACCAACAGTAACTCTGCGGAGCGCCGTAAACCGCACAGCTGGTGGGGTGCGCGTCGTCCTGCGGGACCGGAACTGCAGACTCCGCCGGGCAAAGACGGTGCGGTAGAAGATGAAGAAGGTGAAGGTGAAGACGGTGAAGAGCGTGATCCGGAAACTGAAGAGCCGCTGTGGGCCAGCCGTACGGTGAACGGCAGCCGCCTGGTTCCGTACAGCTGCCGTGAGAACTACAGCGACAGCGAAGAAGAAGATGACGACGACGTGGCCAGCAGCCGCCAGGTGCTGAAAGATGACAGCCTGAGCCGCCACCGTCCGCGCCGTACTCACAGCAAACCGCTGCCGCCGCTGACTGCTAAATCTGCAGGTGGCCGTCTGGAAACCTCGGTTCAGGGTGGTGGTGGTCTGGCTATGAACGACCGTGCTGCGGCGGCGGGCTCGCTGGACCGCAGCCGTAACCTGGAGGAAGCGGCGGCGGCTGAACAGGGCGGTGGCTGTGACCAGGTTGACAGCAGTCCGGTACCGCGCTACCGCGTTAATGCGAAAAAACTGACTCCGCTGCTGCCGCCGCCGCTGACCGACATGGACAGCACCCTGGACTCCTCCACCGGCTCTCTGCTGAAGACCAACAACCACATCGGTGGTGGTGCGTTCTCGGTTGATTCTCCGCGTATTTACAGCAACTCGCTGCCGCCGTCTGCTGCGGTGGCGGCCTCCTCCTCGCTGCGCATCAACCATGCCAACCACACCGGTTCCAACCACACCTACCTGAAAAACACCTATAACAAACCGAAACTGTCTGAGCCGGAAGAAGAACTGCTGCAGCAGTTTAAGCGTGAAGAAGTCAGCCCGACCGGCAGCTTCAGTGCGCACTATTTGTCGATGTTCCTGCTGACGGCGGCCTGTCTGTTCTTCCTGATTCTCGGCCTGACCTACCTGGGTATGCGCGGCACCGGTGTGTCTGAAGACGGTGAGCTGAGCATTGAAAACCCGTTTGGTGAGACCTTTGGCAAAATCCAGGAAAGTGAGAAAACGCTGATGATGAACACCCTGTACAAACTGCATGACCGTCTGGCGCAGCTGGCAGGTGACCACGAATGTGGCAGCTCCAGCCAGCGTACGCTGTCTGTTCAGGAAGCGGCGGCTTATCTGAAAGACCTGGGCCCGGAGTATGAAGGTATTTTTAACACCTCCCTGCAGTGGATTCTTGAAAACGGTAAAGATGTCGGTATCCGCTGTGTAGGTTTTGGTCCGGAAGAAGAACTGACCAACATCACCGATGTTCAGTTCCTGCAGTCCACCCGCCCGCTGATGTCTTTTTGGTGCCGCTTCCGTCGTGCCTTCGTGACTGTGACTCACCGCCTGCTGCTGCTGTGTCTGGGTGTGGTTATGGTCTGTGTCGTGCTGCGCTACATGAAATACCGCTGGACCAAAGAGGAGGAAGAAACCCGCCAGATGTATGACATGGTGGTGAAAATTATCGACGTTCTGCGCAGTCATAACGAAGCGTGCCAGGAGAACAAAGACCTGCAGCCGTATATGCCGATTCCGCATGTCCGTGATAGCCTGATCCAGCCGCATGACCGTAAAAAAATGAAAAAAGTGTGGGACCGTGCGGTTGATTTCCTGGCGGCGAATGAGAGCCGTGTGCGTACTGAAACCCGCCGTATCGGTGGTGCGGACTTCCTGGTGTGGCGTTGGATTCAGCCGAGTGCCTCTTGTGATAAAATTCTGGTGATTCCGAGCAAAGTGTGGCAGGGTCAGGCGTTCCACCTGGATCGCCGTAACAGCCCGCCGAACTCGCTGACGCCGTGTCTGAAAATCCGCAACATGTTTGACCCGGTTATGGAGATCGGCGATCAGTGGCATCTGGCGATTCAGGAGGCGATTCTGGAGAAATGTAGTGACAACGATGGTATTGTGCATATTGCGGTTGACAAGAACAGCCGTGAGGGCTGCGTCTATGTCAAATGTCTCAGCCCGGAGTATGCGGGTAAAGCGTTTAAAGCGCTGCACGGCAGTTGGTTTGATGGGAAACTGGTTACGGTGAAGTATCTGCGTCTGGATCGTTACCATCACCGCTTCCCGCAGGCGCTGACCAGCAACACGCCGCTGAAACCGAGCAACAAACACATGAACAGTATGAGCCACCTGCGCCTGCGTACCGGTCTGACCAACAGTCAGGGTTCCTCTTAA	911	2736	0.8268
55	NM_014976.2 Homo sapiens programmed cell death 11 (PDCD11), mRNA	MANLEESFPRGGTRKIHKPEKAFQQSVEQDNLFDISTEEGSTKRKKSQKGPAKTKKLKIEKRESSKSAREKFEILSVESLCEGMRILGCVKEVNELELVISLPNGLQGFVQVTEICDAYTKKLNEQVTQEQPLKDLLHLPELFSPGMLVRCVVSSLGITDRGKKSVKLSLNPKNVNRVLSAEALKPGMLLTGTVSSLEDHGYLVDIGVDGTRAFLPLLKAQEYIRQKNKGAKLKVGQYLNCIVEKVKGNGGVVSLSVGHSEVSTAIATEQQSWNLNNLLPGLVVKAQVQKVTPFGLTLNFLTFFTGVVDFMHLDPKKAGTYFSNQAVRACILCVHPRTRVVHLSLRPIFLQPGRPLTRLSCQNLGAVLDDVPVQGFFKKAGATFRLKDGVLAYARLSHLSDSKNVFNPEAFKPGNTHKCRIIDYSQMDELALLSLRTSIIEAQYLRYHDIEPGAVVKGTVLTIKSYGMLVKVGEQMRGLVPPMHLADILMKNPEKKYHIGDEVKCRVLLCDPEAKKLMMTLKKTLIESKLPVITCYADAKPGLQTHGFIIRVKDYGCIVKFYNNVQGLVPKHELSTEYIPDPERVFYTGQVVKVVVLNCEPSKERMLLSFKLSSDPEPKKEPAGHSQKKGKAINIGQLVDVKVLEKTKDGLEVAVLPHNIRAFLPTSHLSDHVANGPLLHHWLQAGDILHRVLCLSQSEGRVLLCRKPALVSTVEGGQDPKNFSEIHPGMLLIGFVKSIKDYGVFIQFPSGLSGLAPKAIMSDKFVTSTSDHFVEGQTVAAKVTNVDEEKQRMLLSLRLSDCGLGDLAITSLLLLNQCLEELQGVRSLMSNRDSVLIQTLAEMTPGMFLDLVVQEVLEDGSVVFSGGPVPDLVLKASRYHRAGQEVESGQKKKVVILNVDLLKLEVHVSLHQDLVNRKARKLRKGSEHQAIVQHLEKSFAIASLVETGHLAAFSLTSHLNDTFRFDSEKLQVGQGVSLTLKTTEPGVTGLLLAVEGPAAKRTMRPTQKDSETVDEDEEVDPALTVGTIKKHTLSIGDMVTGTVKSIKPTHVVVTLEDGIIGCIHASHILDDVPEGTSPTTKLKVGKTVTARVIGGRDMKTFKYLPISHPRFVRTIPELSVRPSELEDGHTALNTHSVSPMEKIKQYQAGQTVTCFLKKYNVVKKWLEVEIAPDIRGRIPLLLTSLSFKVLKHPDKKFRVGQALRATVVGPDSSKTLLCLSLTGPHKLEEGEVAMGRVVKVTPNEGLTVSFPFGKIGTVSIFHMSDSYSETPLEDFVPQKVVRCYILSTADNVLTLSLRSSRTNPETKSKVEDPEINSIQDIKEGQLLRGYVGSIQPHGVFFRLGPSVVGLARYSHVSQHSPSKKALYNKHLPEGKLLTARVLRLNHQKNLVELSFLPGDTGKPDVLSASLEGQLTKQEERKTEAEERDQKGEKKNQKRNEKKNQKGQEEVEMPSKEKQQPQKPQAQKRGGRECRESGSEQERVSKKPKKAGLSEEDDSLVDVYYREGKEEAEETNVLPKEKQTKPAEAPRLQLSSGFAWNVGLDSLTPALPPLAESSDSEEDEKPHQATIKKSKKERELEKQKAEKELSRIEEALMDPGRQPESADDFDRLVLSSPNSSILWLQYMAFHLQATEIEKARAVAERALKTISFREEQEKLNVWVALLNLENMYGSQESLTKVFERAVQYNEPLKVFLHLADIYAKSEKFQEAGELYNRMLKRFRQEKAVWIKYGAFLLRRSQAAASHRVLQRALECLPSKEHVDVIAKFAQLEFQLGDAERAKAIFENTLSTYPKRTDVWSVYIDMTIKHGSQKDVRDIFERVIHLSLAPKRMKFFFKRYLDYEKQHGTEKDVQAVKAKALEYVEAKSSVLED	ATGGCTAATTTAGAAGAAAGTTTTCCGCGTGGAGGAACCCGTAAAATCCACAAACCGGAGAAAGCTTTTCAGCAATCGGTGGAGCAGGACAACCTGTTTGACATCTCCACTGAGGAAGGCTCAACCAAACGCAAGAAATCACAGAAAGGACCAGCCAAAACCAAAAAACTGAAAATTGAGAAACGTGAATCCTCCAAATCAGCCCGTGAGAAATTTGAAATCCTCTCTGTTGAGAGCCTGTGCGAAGGCATGCGCATCCTGGGCTGTGTCAAAGAAGTTAATGAACTGGAACTGGTGATCTCCCTGCCGAACGGTCTGCAGGGTTTTGTTCAGGTGACTGAAATCTGTGATGCTTACACCAAGAAACTGAATGAACAGGTCACTCAGGAACAGCCGCTGAAAGATCTGCTGCATCTGCCGGAACTGTTCAGCCCGGGTATGCTGGTGCGCTGTGTGGTCTCCTCTCTGGGTATCACCGACCGTGGTAAAAAAAGTGTGAAACTGTCTCTGAACCCGAAAAACGTCAACCGTGTGCTGAGTGCTGAAGCGCTGAAACCGGGTATGCTGCTGACCGGTACCGTTAGCAGCCTGGAAGACCATGGTTATCTGGTTGATATCGGTGTCGATGGTACCCGCGCGTTCCTGCCGCTGCTGAAAGCGCAGGAATATATCCGTCAGAAAAACAAAGGTGCGAAACTGAAAGTCGGTCAGTATCTGAACTGCATTGTTGAAAAAGTGAAAGGTAACGGTGGTGTGGTCTCTCTGTCGGTGGGTCACAGTGAAGTTTCTACTGCGATTGCTACCGAGCAGCAAAGTTGGAACCTGAACAACCTGCTGCCGGGTCTGGTGGTGAAAGCTCAGGTTCAGAAAGTCACTCCGTTTGGTCTGACCCTGAACTTCCTGACCTTCTTTACCGGTGTGGTCGACTTCATGCATCTGGATCCGAAGAAAGCGGGTACCTACTTCTCCAACCAGGCGGTGCGTGCGTGTATCCTGTGTGTTCATCCGCGTACCCGTGTAGTTCACCTCTCTCTGCGTCCGATCTTCCTGCAGCCGGGTCGTCCGCTGACCCGCCTGAGCTGCCAGAATCTGGGTGCGGTACTGGATGATGTACCGGTACAGGGCTTCTTCAAAAAAGCTGGTGCGACCTTCCGTCTGAAAGATGGTGTGCTGGCTTATGCCCGTCTGAGCCACCTCTCTGACAGCAAAAACGTGTTTAACCCGGAAGCGTTTAAACCGGGTAACACCCACAAATGCCGTATTATCGATTACAGCCAGATGGATGAGCTGGCGCTGCTGTCGCTGCGTACCTCTATCATCGAAGCGCAGTATCTGCGCTATCATGATATTGAACCGGGTGCGGTGGTGAAAGGTACCGTTCTGACCATTAAAAGCTACGGTATGCTGGTGAAAGTTGGTGAGCAGATGCGTGGTCTGGTTCCGCCGATGCACCTGGCTGATATTCTGATGAAAAACCCGGAAAAAAAATACCACATCGGTGATGAAGTTAAATGCCGTGTTCTGCTGTGTGATCCGGAAGCGAAGAAACTGATGATGACCCTGAAGAAGACGCTGATTGAAAGCAAACTGCCGGTTATCACTTGTTATGCTGATGCGAAACCGGGTCTGCAGACCCACGGCTTTATCATCCGCGTTAAAGATTATGGCTGTATTGTTAAATTCTATAACAACGTTCAGGGTCTGGTGCCGAAACATGAACTCTCTACTGAATATATTCCGGATCCGGAACGCGTTTTCTACACCGGTCAGGTGGTTAAATAAGTGGTTCTGAACTGTGAACCGAGCAAAGAGCGTATGCTGCTGAGTTTCAAACTGAGCTCCGACCCGGAACCGAAAAAAGAACCGGCGGGTCATACTCAGAAGAAAGGTAAAGCGATTAACATTGGTCAGCTGGTCGATGTCAAAGTGCTGGAGAAAACCAAAGATGGTCTGGAAGTTGCGGTGCTGCCGCACAACATCCGTGCTTTCCTGCCGACCTCTCATCTGTCTGATCATGTGGCCAACGGTCCGCTGCTGCACCACTGGCTGCAGGCTGGTGATATTCTGCACCGTGTACTGTGTCTGTCTCAGTCTGAAGGTCGCGTGCTGCTGTGTCGTAAACCGGCGCTGGTCTCTACTGTTGAAGGTGGTCAGGACCCGAAGAACTTCTCGGAGATCCATCCTGGTATGCTGCTGATCGGTTTTGTCAAAAGCATCAAAGATTACGGTGTGTTCATTCAGTTCCCGAGCGGTCTGTCTGGTCTGGCGCCGAAAGCGATCATGAGCGATAAATTTGTTACTTCTACCTCCGATCACTTTGTGGAAGGTCAGACCGTGGCGGCGAAAGTTACGAACGTTGATGAAGAGAAACAGCGTATGCTGCTGAGCCTGCGTCTGTCGGATTGTGGTCTGGGTGATCTGGCGATCACCTCTCTGCTGCTGCTGAATCAGTGCCTGGAGGAGCTGCAGGGTGTTCGCAGTCTGATGAGTAACCGTGACAGTGTTCTGATCCAGACGCTGGCGGAAATGACTCCGGGTATGTTCCTGGATCTGGTGGTTCAGGAAGTACTGGAAGATGGTTCGGTCGTTTTCTCCGGTGGTCCGGTTCCGGATCTGGTGCTGAAAGCATCTCGTTATCACCGTGCGGGTCAGGAGGTTGAAAGCGGTCAGAAAAAAAAAGTGGTTATTCTGAACGTTGATCTGCTGAAACTGGAGGTGCACGTCTCTCTGCATCAGGATCTGGTTAACCGCAAAGCGCGTAAACTGCGCAAAGGTAGTGAGCATCAGGCGATTGTTCAGCACCTGGAAAAAAGCTTTGCGATTGCTAGCCTGGTTGAGACTGGCCACCTGGCGGCGTTCTCTCTGACTAGCCACCTGAACGATACCTTCCGTTTCGATTCGGAGAAACTGCAGGTTGGTCAGGGTGTTTCGCTGACTCTGAAAACTACTGAACCGGGTGTGACCGGTCTGCTGCTGGCGGTGGAAGGTCCTGCGGCGAAACGTACTATGCGTCCGACCCAGAAAGACAGCGAGACGGTTGATGAAGATGAAGAAGTTGACCCGGCGCTGACCGTTGGTACCATCAAGAAACACACTCTGAGTATCGGTGATATGGTCACTGGTACTGTGAAATCTATTAAACCGACTCATGTTGTCGTTACCCTGGAAGACGGTATTATTGGTTGTATTCATGCAAGCCACATCCTGGATGATGTTCCGGAAGGTACTTCTCCGACCACCAAACTGAAAGTGGGTAAAACTGTCACCGCGCGTGTCATTGGTGGCCGCGATATGAAAACCTTCAAATATCTGCCGATTTCTCACCCGCGTTTCGTGCGTACTATCCCGGAACTGAGCGTCCGTCCGAGCGAACTGGAGGATGGTCACACCGCGCTGAACACTCATAGTGTCTCTCCGATGGAAAAAATCAAACAGTATCAGGCGGGTCAGACCGTTACCTGTTTCCTGAAGAAATACAACGTTGTGAAAAAATGGCTGGAAGTTGAAATTGCGCCGGATATCCGTGGTCGTATCCCGCTGCTGCTGACCTCTCTGTCGTTCAAAGTTCTGAAACACCCGGACAAGAAATTCCGTGTTGGTCAGGCGCTGCGTGCTACTGTTGTGGGTCCGGATTCTAGTAAAACCCTGCTGTGTCTGAGTCTGACTGGTCCGCACAAACTGGAAGAAGGTGAAGTGGCGATGGGTCGCGTAGTCAAAGTAACCCCGAACGAAGGCCTGACCGTCAGCTTCCCGTTTGGTAAAATCGGTACCGTCAGTATCTTCCACATGTCGGACTCTTACAGCGAGACACCGCTGGAGGATTTCGTTCCGCAGAAAGTTGTTCGTTGTTATATCCTGTCGACTGCGGATAACGTGCTGACTCTGTCGCTGCGTAGTTCTCGTACCAACCCGGAAACCAAAAGCAAAGTCGAAGATCCGGAAATCAACAGTATTCAGGATATTAAAGAAGGTCAGCTGCTGCGTGGTTATGTTGGTTCTATTCAGCCGCACGGTGTTTTCTTCCGCCTGGGTCCGTCGGTTGTTGGTCTGGCGCGTTATTCGCATGTTAGTCAGCACAGCCCGTCTAAAAAAGCGCTGTATAACAAACATCTGCCGGAAGGTAAACTGCTGACTGCGCGTGTGCTGCGTCTGAACCACCAGAAAAACCTGGTTGAACTGTCTTTTCTGCCGGGTGACACCGGTAAACCGGATGTCCTGAGCGCGTCTCTGGAAGGTCAGCTGACTAAACAGGAAGAACGTAAAACGGAAGCGGAGGAACGTGATCAGAAAGGTGAGAAAAAAAACCAGAAACGTAACGAAAAAAAAAACCAGAAAGGTCAGGAAGAGGTTGAAATGCCGTCTAAAGAAAAACAGCAGCCGCAGAAACCGCAGGCGCAGAAACGTGGTGGTCGCGAGTGTCGTGAATCGGGTAGTGAACAGGAGCGTGTTAGTAAAAAACCGAAAAAAGCGGGTCTGTCTGAAGAAGATGATAGTCTGGTGGATGTCTATTATCGTGAAGGTAAAGAAGAGGCGGAAGAAACCAACGTCCTGCCGAAAGAGAAACAGACCAAACCGGCGGAAGCGCCGCGTCTGCAGCTGTCTTCTGGTTTCGCGTGGAACGTCGGTCTGGACTCGCTGACCCCGGCTCTGCCGCCGCTGGCTGAGAGTAGTGATTCGGAGGAAGATGAGAAACCGCATCAGGCGACCATCAAAAAATCTAAAAAAGAGCGTGAGCTGGAGAAACAGAAAGCGGAAAAAGAACTGAGCCGTATCGAGGAGGCGCTGATGGATCCGGGTCGTCAGCCGGAGTCGGCGGATGATTTCGATCGTCTGGTTCTGAGTAGTCCGAACTCTAGTATCCTGTGGCTGCAGTATATGGCGTTTCATCTGCAGGCGACTGAAATTGAGAAAGCGCGTGCGGTTGCGGAGCGTGCGCTGAAAACTATTTCTTTTCGTGAAGAACAGGAGAAACTGAACGTTTGGGTTGCGCTGCTGAACCTGGAAAACATGTATGGTTCTCAGGAGTCTCTGACCAAAGTTTTCGAGCGCGCGGTTCAGTATAACGAACCGCTGAAGGTTTTTCTGCATCTGGCGGACATTTATGCGAAAAGTGAAAAATTCCAGGAAGCGGGTGAACTGTATAACCGCATGCTGAAACGTTTCCGCCAGGAAAAAGCGGTTTGGATTAAATACGGTGCGTTCCTGCTGCGTCGTAGTCAGGCGGCGGCGAGTCATCGTGTTCTGCAGCGTGCGCTGGAGTGTCTGCCGTCCAAAGAACATGTTGATGTTATCGCGAAATTCGCGCAGCTGGAATTCCAGCTGGGTGACGCGGAACGTGCGAAAGCCATTTTCGAAAACACCCTGAGTACCTACCCGAAACGTACCGATGTATGGTCTGTCTATATCGACATGACTATTAAACACGGTTCTCAGAAAGATGTTCGTGATATTTTCGAACGTGTTATTCATCTGAGTCTGGCGCCGAAACGTATGAAATTCTTCTTTAAACGTTATCTGGATTATGAAAAACAGCACGGTACTGAAAAAGATGTTCAGGCGGTTAAAGCGAAAGCGCTGGAATATGTTGAAGCCAAATCTTCTGTCCTGGAAGATTAA	1871	5616	0.8454
56	NM_015658.4 Homo sapiens NOC2 like nucleolar associated transcriptional repressor (NOC2L), mRNA	MAAAGSRKRRLAELTVDEFLASGFDSESESESENSPQAETREAREAARSPDKPGGSPSASRRKGRASEHKDQLSRLKDRDPEFYKFLQENDQSLLNFSDSDSSEEEEGPFHSLPDVLEEASEEEDGAEEGEDGDRVPRGLKGKKNSVPVTVAMVERWKQAAKQRLTPKLFHEVVQAFRAAVATTRGDQESAEANKFQVTDSAAFNALVTFCIRDLIGCLQKLLFGKVAKDSSRMLQPSSSPLWGKLRVDIKAYLGSAIQLVSCLSETTVLAAVLRHISVLVPCFLTFPKQCRMLLKRMVIVWSTGEESLRVLAFLVLSRVCRHKKDTFLGPVLKQMYITYVRNCKFTSPGALPFISFMQWTLTELLALEPGVAYQHAFLYIRQLAIHLRNAMTTRKKETYQSVYNWQYVHCLFLWCRVLSTAGPSEALQPLVYPLAQVIIGCIKLIPTARFYPLRMHCIRALTLLSGSSGAFIPVLPFILEMFQQVDFNRKPGRMSSKPINFSVILKLSNVNLQEKAYRDGLVEQLYDLTLEYLHSQAHCIGFPELVLPVVLQLKSFLRECKVANYCRQVQQLLGKVQENSAYICSRRQRVSFGVSEQQAVEAWEKLTREEGTPLTLYYSHWRKLRDREIQLEISGKERLEDLNFPEIKRRKMADRKDEDRKQFKDLFDLNSSEEDDTEGFSERGILRPLSTRHGVEDDEEDEEEGEEDSSNSEDGDPDAEAGLAPGELQQLAQGPEDELEDLQLSEDD	ATGGCTGCTGCAGGCAGCAGAAAACGTCGTCTGGCGGAGCTGACGGTTGATGAGTTCCTGGCCAGCGGTTTTGACTCAGAAAGCGAGAGCGAGAGCGAAAACAGCCCGCAGGCGGAAACCCGTGAAGCGCGTGAAGCGGCGCGCTCTCCGGATAAACCAGGTGGCTCACCGTCAGCCAGCCGCCGTAAAGGCCGTGCGTCAGAACACAAAGACCAGCTGAGCCGTCTGAAAGACCGTGATCCGGAATTCTATAAATTCCTGCAGGAAAATGATCAGAGCCTGCTGAACTTCTCTGACTCTGACAGCTCTGAAGAAGAAGAGGGGCCGTTCCACAGCCTGCCGGATGTGCTGGAAGAAGCCAGCGAAGAAGAAGACGGTGCTGAAGAAGGTGAAGACGGTGACCGTGTACCGCGTGGTCTGAAAGGCAAGAAAAACTCTGTACCGGTAACCGTTGCGATGGTTGAGCGTTGGAAACAGGCGGCGAAACAGCGCCTGACGCCGAAACTGTTCCATGAAGTGGTGCAGGCGTTCCGTGCGGCGGTGGCCACCACCCGTGGTGATCAGGAATCTGCTGAAGCCAACAAATTCCAGGTGACCGACTCTGCGGCGTTCAACGCGCTGGTGACCTTCTGTATCCGCGATCTGATCGGCTGCCTGCAGAAACTGCTGTTCGGTAAAGTGGCGAAAGACTCCAGCCGTATGCTGCAGCCGAGCAGCTCACCGCTGTGGGGCAAACTGCGTGTTGATATCAAAGCCTATCTGGGCTCTGCGATTCAGCTGGTCTCCTGCCTGTCTGAGACCACGGTGCTGGCGGCGGTGCTGCGCCACATCAGCGTGCTGGTACCGTGCTTCCTGACCTTCCCGAAACAGTGCCGCATGCTGCTGAAGCGCATGGTGATTGTCTGGAGCACCGGCGAAGAGAGCCTGCGTGTGCTGGCGTTCCTGGTGCTGAGCCGCGTGTGCCGTCACAAGAAAGATACCTTCCTGGGTCCGGTGCTGAAACAGATGTACATCACCTATGTTCGTAACTGCAAGTTCACCAGCCCGGGTGCGCTGCCGTTTATCAGCTTTATGCAGTGGACTCTGACTGAACTGCTGGCGCTGGAACCGGGTGTTGCTTACCAGCATGCGTTCCTGTACATCCGTCAGCTGGCGATCCATCTGCGTAACGCCATGACCACCCGTAAGAAAGAGACCTATCAGAGCGTGTATAACTGGCAGTATGTTCACTGCCTGTTCCTGTGGTGCCGCGTGCTGTCCACTGCAGGTCCGTCTGAAGCGCTGCAACCGCTGGTTTATCCGCTGGCGCAGGTGATCATCGGCTGTATCAAACTGATCCCGACTGCGCGCTTCTATCCGCTGCGTATGCACTGCATTCGTGCGCTGACGCTGCTGAGCGGCAGCAGCGGTGCGTTTATTCCGGTGCTGCCGTTTATCCTGGAAATGTTCCAGCAGGTTGATTTCAACCGCAAACCGGGCCGTATGAGCTCCAAACCGATCAACTTCTCTGTGATTCTGAAACTCTCCAACGTCAACCTGCAGGAGAAAGCCTATCGCGATGGTCTGGTTGAACAGCTGTACGATCTGACGCTGGAATACCTGCACAGCCAGGCGCACTGTATTGGTTTCCCGGAACTGGTGCTGCCGGTGGTGCTGCAGCTGAAAAGCTTCCTGCGTGAGTGCAAAGTGGCTAACTACTGCCGCCAGGTGCAGCAGCTGCTGGGTAAAGTTCAGGAAAACTCTGCCTATATCTGCAGCCGTCGTCAGCGCGTCTCTTTTGGTGTGAGTGAACAGCAGGCGGTTGAAGCGTGGGAGAAACTGACTCGTGAAGAAGGCACTCCGCTGACGCTGTATTACAGCCACTGGCGCAAGCTGCGCGACCGCGAGATTCAGCTGGAGATTAGTGGTAAAGAGCGTCTGGAAGATCTGAACTTCCCGGAGATCAAACGTCGTAAAATGGCCGATCGCAAAGATGAAGATCGTAAACAGTTCAAAGATCTGTTCGATCTGAACAGCTCGGAAGAAGATGACACCGAAGGCTTCTCTGAGCGCGGTATTCTGCGTCCGCTGAGCACGCGTCACGGTGTTGAAGACGATGAGGAGGACGAAGAAGAAGGTGAAGAAGACAGCAGCAACAGCGAAGACGGTGATCCGGATGCCGAAGCGGGTCTGGCGCCGGGTGAACTGCAGCAGCTGGCGCAGGGTCCGGAGGATGAACTGGAAGATCTGCAGCTGAGTGAAGATGACTAA	749	2250	0.8634
57	NM_023921.1 Homo sapiens taste 2 receptor member 10 (TAS2R10), mRNA	MLRVVEGIFIFVVVSESVFGVLGNGFIGLVNCIDCAKNKLSTIGFILTGLAISRIFLIWIIITDGFIQIFSPNIYASGNLIEYISYFWVIGNQSSMWFATSLSIFYFLKIANFSNYIFLWLKSRTNMVLPFMIVFLLISSLLNFAYIAKILNDYKTKNDTVWDLNMYKSEYFIKQILLNLGVIFFFTLSLITCIFLIISLWRHNRQMQSNVTGLRDSNTEAHVKAMKVLISFIILFILYFIGMAIEISCFTVRENKLLLMFGMTTTAIYPWGHSFILILGNSKLKQASLRVLQQLKCCEKRKNLRVT	ATGTTAAGAGTTGTTGAAGGTATTTTTATCTTTGTTGTGGTTTCAGAAAGCGTTTTTGGTGTGCTGGGTAACGGTTTTATTGGTCTGGTGAACTGTATTGACTGTGCCAAAAACAAACTGTCAACCATCGGCTTTATTCTGACCGGGCTGGCGATCAGCCGCATCTTCCTGATCTGGATCATTATCACTGACGGTTTTATCCAGATCTTCAGCCCGAATATCTATGCCTCTGGTAACCTGATTGAATATATCAGCTACTTCTGGGTGATTGGTAACCAGAGCAGCATGTGGTTTGCAACCTCACTGTCGATTTTCTACTTCCTGAAAATTGCCAACTTCAGTAACTATATCTTCCTGTGGCTGAAAAGCCGCACCAACATGGTGCTGCCGTTCATGATCGTCTTCCTGCTGATCAGCAGCCTGCTGAACTTTGCCTATATTGCCAAAATCCTGAACGACTACAAAACCAAAAACGACACCGTGTGGGATCTGAACATGTACAAATCTGAATACTTTATCAAACAGATCCTGCTGAACCTGGGTGTGATCTTCTTCTTCACCCTGAGCCTGATCACCTGCATCTTCCTGATCATCTCGCTGTGGCGTCACAACCGCCAGATGCAGAGCAACGTGACCGGCCTGCGTGACAGCAACACCGAAGCGCACGTGAAAGCGATGAAAGTGCTGATCAGCTTCATTATCCTGTTTATTCTGTACTTTATTGGTATGGCGATTGAAATCAGCTGCTTTACCGTTCGTGAAAACAAACTGCTGCTGATGTTTGGCATGACCACCACTGCGATCTATCCGTGGGGTCACAGCTTTATTCTGATCCTGGGTAACAGCAAACTGAAACAGGCAAGCCTGCGTGTTCTGCAACAGCTGAAATGCTGCGAAAAACGCAAAAATCTGCGTGTGACCTAA	307	924	0.8838
58	NM_139071.3 Homo sapiens SWI/SNF related, matrix associated, actin dependent regulator of chromatin, subfamily d, member 1 (SMARCD1), transcript variant 2, mRNA	MAARAGFQSVAPSGGAGASGGAGAAAALGPGGTPGPPVRMGPAPGQGLYRSPMPGAAYPRPGMLPGSRMTPQGPSMGPPGYGGNPSVRPGLAQSGMDQSRKRPAPQQIQQVQQQAVQNRNHNAKKKKMADKILPQRIRELVPESQAYMDLLAFERKLDQTIMRKRLDIQEALKRPIKQKRKLRIFISNTFNPAKSDAEDGEGTVASWELRVEGRLLEDSALSKYDATKQKRKFSSFFKSLVIELDKDLYGPDNHLVEWHRTATTQETDGFQVKRPGDVNVRCTVLLMLDYQPPQFKLDPRLARLLGIHTQTRPVIIQALWQYIKTHKLQDPHEREFVICDKYLQQIFESQRMKFSEIPQRLHALLMPPEPIIINHVISVDPNDQKKTACYDIDVEVDDTLKTQMNSFLLSTASQQEIATLDNKTMTDVVGNPEEERRAEFYFQPWAQEAVCRYFYSKVQQRRQELEQALGIRNT	ATGGCTGCTCGTGCTGGTTTTCAGAGCGTCGCCCCATCAGGCGGAGCGGGCGCCTCAGGCGGTGCCGGTGCAGCAGCGGCGCTGGGGCCGGGCGGCACCCCGGGCCCGCCGGTCCGTATGGGCCCGGCACCGGGTCAGGGGCTGTACCGCAGCCCGATGCCGGGTGCTGCCTATCCCCGTCCCGGTATGCTGCCGGGCAGCCGCATGACCCCGCAGGGTCCATCAATGGGCCCGCCGGGTTATGGTGGCAACCCCTCTGTGCGTCCGGGACTGGCACAGAGCGGTATGGATCAGAGCCGTAAACGCCCGGCACCGCAGCAGATCCAGCAGGTTCAGCAGCAGGCGGTGCAGAACCGTAACCATAACGCCAAGAAGAAGAAAATGGCTGACAAGATCCTGCCGCAGCGTATCCGTGAGCTGGTGCCGGAAAGCCAGGCTTATATGGACCTGCTGGCGTTTGAGCGCAAACTGGACCAGACCATCATGCGTAAACGTCTGGATATCCAGGAAGCGCTGAAACGTCCGATCAAACAGAAACGCAAACTGCGCATCTTTATCTCCAACACCTTCAACCCGGCGAAAAGCGATGCCGAAGACGGTGAAGGCACGGTGGCCAGCTGGGAACTGCGCGTGGAAGGCCGTCTGCTGGAAGACTCTGCGCTGTCCAAGTATGATGCCACCAAGCAGAAGCGCAAATTCTCCTCGTTCTTCAAGAGCCTGGTGATTGAGCTGGACAAAGATCTGTATGGTCCGGATAACCACCTGGTTGAATGGCACCGCACTGCCACCACCCAGGAAACCGATGGCTTCCAGGTGAAACGTCCGGGTGATGTCAACGTCCGCTGCACCGTGCTGCTGATGCTGGATTACCAGCCGCCGCAGTTCAAGCTGGATCCGCGCCTGGCGCGTCTGCTGGGTATCCACACCCAGACCCGCCCGGTGATCATCCAGGCGCTGTGGCAGTACATCAAAACCCATAAACTGCAGGATCCGCATGAGCGTGAGTTTGTTATCTGTGATAAATATCTGCAGCAGATCTTTGAGAGCCAGCGCATGAAATTCAGTGAGATTCCGCAGCGCCTGCATGCGCTGCTGATGCCGCCGGAACCGATTATTATCAACCATGTGATCAGCGTTGATCCGAATGACCAGAAGAAAACTGCCTGCTACGACATTGATGTTGAAGTGGACGACACGCTGAAAACCCAGATGAACAGCTTCCTGCTGAGCACGGCCAGCCAGCAGGAGATTGCCACGCTGGATAACAAAACCATGACTGATGTGGTGGGTAATCCGGAAGAAGAACGCCGTGCTGAGTTCTACTTCCAGCCGTGGGCGCAGGAAGCGGTCTGCCGCTACTTCTACAGCAAAGTGCAGCAGAGACGTCAGGAACTGGAGCAGGCGCTGGGTATTAGAAATACTTAA	474	1425	0.8361
59	U65407.1 Plasmodium falciparum apical membrane antigen 1 (AMA-1) gene, complete cds	MAKHKKLKQPGDGNPWSPCSVTCGKPKDELDYENDIEKKICKMEKCSSVFNVVNSNSGCFRHLDEREECKCLLEDSGSNGKKITCECTKPDSKPIVQYDNFNANPNANPNANPDGNCEDIPHVNEFSAIDLGNAEKYDKMDEPQHYGKSLTPLEELYKPNDKSLYQYIKANSKFIGITELSNTFINNAGQHGHMHGNEREDERTLTKEYEDIVLKEFTYMINFGRGQNYWEHPYQKSDQPKQYEQHLTDYEKIKEGKPLDKFGNIYDYHYEHSSPSSTKSSSPSNVKSASLATRLMKKFKAEIRDFFGISYYEKVLAKYKDDLE	ATGGCTAAACATAAAAAACTGAAACAACCAGGTGACGGTAATCCGTGGTCACCCTGCTCAGTTACCTGCGGTAAACCGAAAGATGAGCTGGACTATGAAAACGACATTGAGAAGAAAATCTGCAAAATGGAGAAGTGCTCATCTGTGTTTAACGTGGTCAACTCCAACTCAGGCTGCTTCCGTCACCTGGATGAGCGTGAAGAGTGCAAATGCCTGCTGGAAGATAGCGGCAGCAACGGCAAGAAAATCACCTGCGAGTGCACCAAACCGGATAGCAAGCCGATTGTTCAGTATGATAACTTCAATGCCAACCCGAACGCCAACCCCAATGCCAACCCGGATGGTAACTGTGAAGATATTCCGCACGTCAACGAATTCAGCGCGATCGACTTAGGTAACGCTGAGAAGTATGACAAAATGGATGAACCGCAGCACTATGGCAAAAGCCTGACGCCGCTGGAAGAGCTGTACAAACCGAACGACAAAAGCCTGTATCAGTACATCAAAGCCAACAGCAAATTCATCGGTATCACCGAACTGTCCAACACCTTCATCAACAACGCGGGTCAGCATGGTCATATGCATGGTAACGAGCGTGAAGATGAGCGCACGCTGACCAAAGAATATGAAGATATTGTGCTGAAAGAGTTCACCTACATGATCAACTTCGGTCGCGGCCAGAACTATTGGGAGCATCCGTATCAGAAATCTGATCAGCCGAAACAGTATGAACAGCACCTGACCGATTATGAGAAGATCAAAGAAGGTAAACCGCTGGACAAGTTCGGTAACATTTATGATTATCACTACGAACACAGCTCTCCGAGCAGCACCAAAAGCTCTTCTCCATCAAACGTGAAATCAGCAAGCCTGGCAACCCGTCTGATGAAGAAATTCAAAGCGGAAATCCGCGACTTCTTTGGTATCAGCTACTATGAAAAAGTGCTGGCGAAATACAAAGATGATTTAGAGTAA	324	975	0.8273
60	NC_000011.10:c2161209-2159779 INS [organism=Homo sapiens] [GeneID=3630] [chromosome=11]	MGRRGQEAATQQGVRCTFLKRSSLGHVLKVTSSLWPSQNLSLRTVLASAAPRYIRGWARSSLHSPLKQMPRSPFLHPHLMTADSSVLLSKVLGDLGSQGAPRCLPLGEHPITPGGGRGCLPEWARPLSPGLTAAP	ATGGGTAGACGTGGTCAAGAAGCGGCCACCCAGCAGGGCGTGCGCTGCACCTTTCTGAAACGCAGCAGCCTGGGTCACGTGCTGAAAGTGACCAGCAGCCTGTGGCCGAGCCAGAATCTGTCGCTGCGCACCGTGCTGGCCTCTGCGGCGCCGCGCTACATCCGCGGCTGGGCGCGCAGCTCACTGCACAGCCCGCTGAAACAGATGCCGCGCAGCCCGTTTCTGCATCCGCATCTGATGACCGCCGACAGCAGCGTGCTGCTGAGCAAAGTGCTGGGTGATCTGGGCAGCCAGGGTGCGCCGCGCTGCCTGCCGCTGGGCGAACACCCGATCACGCCGGGCGGCGGCCGCGGCTGCCTGCCGGAATGGGCGCGCCCGCTGTCACCGGGCCTGACTGCGGCGCCGTAA	135	408	0.9169
61	NC_000004.12:73404287-73421482 ALB [organism=Homo sapiens] [GeneID=213] [chromosome=4]	MFVCMCVCMHVCVCVILAVKAPRMIIFFFFLRRSLALLSRLECSGAISAHCNLRLPGSSHSPASASQVAGTTGACHHAWLIFCIFSRKFSASPLLNFCSPACSLAIRGPEPVMCVA	ATGTTTGTTTGTATGTGCGTTTGCATGCACGTCTGTGTCTGCGTGATTCTGGCGGTGAAAGCGCCGCGCATGATCATCTTTTTCTTTTTCCTGCGCCGCAGCCTGGCGCTGCTGAGCCGCCTGGAGTGCTCCGGTGCGATCTCTGCGCACTGCAATCTGCGCCTGCCGGGCAGCAGCCACAGCCCGGCGTCAGCGTCACAGGTTGCCGGCACCACCGGTGCGTGCCATCATGCGTGGCTGATCTTCTGCATTTTTAGCCGCAAGTTTAGTGCCAGCCCGCTGCTGAACTTCTGCTCACCGGCGTGCAGCCTGGCGATCCGCGGCCCGGAACCGGTGATGTGTGTTGCCTAA	116	351	0.8822
62	NC_000009.12:c21385398-21384255 IFNA2 [organism=Homo sapiens] [GeneID=3440] [chromosome=9]	MALTFALLVALLVLSCKSSCSVGCDLPQTHSLGSRRTLMLLAQMRRISLFSCLKDRHDFGFPQEEFGNQFQKAETIPVLHEMIQQIFNLFSTKDSSAAWDETLLDKFYTELYQQLNDLEACVIQGVGVTETPLMKEDSILAVRKYFQRITLYLKEKKYSPCAWEVVRAEIMRSFSLSTNLQESLRSKE	ATGGCTCTGACTTTTGCGCTGCTGGTTGCGCTGCTGGTGCTGAGCTGCAAAAGCAGCTGCAGCGTCGGCTGTGACCTGCCGCAGACCCACAGCCTGGGCAGCCGCCGCACGCTGATGCTGCTGGCGCAGATGCGTCGCATCAGCCTGTTTAGCTGCCTGAAAGACCGCCATGACTTTGGTTTCCCGCAGGAAGAGTTCGGCAACCAGTTCCAGAAAGCGGAAACCATTCCGGTGCTGCACGAAATGATTCAGCAGATCTTTAACCTGTTCAGCACCAAAGACAGCTCTGCGGCGTGGGATGAAACGCTGCTGGATAAATTCTATACCGAACTGTATCAGCAGCTGAACGACCTGGAAGCGTGTGTGATTCAGGGCGTTGGTGTGACCGAAACGCCGCTGATGAAAGAAGACAGCATTCTGGCGGTGCGCAAATATTTCCAGCGTATCACCCTGTATCTGAAAGAGAAGAAATACAGCCCGTGTGCCTGGGAAGTGGTGCGTGCAGAAATTATGCGCAGCTTCAGCCTGTCCACCAACCTGCAGGAAAGCCTGCGCAGCAAAGAATAA	188	567	0.9103
63	NC_000003.12:46877721-46903799 PTH1R [organism=Homo sapiens] [GeneID=5745] [chromosome=3]	MIYTVGYSVSLASLTVAVLILAYFRWAGRGERRRDMVEGGRWPRSDATPSLHPSPPAGVPTYGAQPSFLSTHRASPCPHPRSCRAPRRRLHCTRNYIHMHLFLSFMLRAVSIFVKDAVLYSGATLDEAERLTEEELRAIAQAPPPPATAAAGYVSTPLPARSRCRHWPRGAPPRPAPARPSPCPPPASATGFSHSNPSYRVPRNPQLCRRPCCQGLRVSHTPRAAIKAPTSTQYPLATLPLHFASCP	ATGATTTACACAGTTGGTTATTCAGTTAGCCTGGCCAGCCTGACGGTTGCGGTGCTGATTCTGGCCTACTTCCGTTGGGCGGGCCGCGGTGAGCGCCGCCGTGATATGGTAGAGGGCGGGCGTTGGCCGCGCAGCGATGCCACGCCGTCGCTGCACCCCAGCCCGCCGGCGGGCGTGCCGACCTATGGCGCGCAGCCGAGCTTTCTGAGCACCCACCGTGCCTCTCCGTGTCCGCACCCGCGCAGCTGCCGCGCGCCGCGCCGCCGCCTGCACTGCACCCGCAACTATATCCACATGCATCTGTTCCTCAGCTTCATGCTGCGCGCGGTCAGCATCTTTGTGAAAGATGCGGTGCTGTATAGCGGTGCGACGCTGGATGAAGCGGAGCGTCTGACCGAAGAAGAGCTGCGCGCGATTGCCCAGGCGCCGCCGCCGCCGGCCACAGCGGCAGCGGGTTATGTCAGCACGCCGCTGCCGGCGCGCAGCCGCTGCCGCCACTGGCCGCGTGGTGCGCCGCCGCGCCCTGCACCTGCCCGCCCCAGCCCGTGCCCGCCGCCGGCCTCAGCGACCGGCTTCAGCCACAGCAACCCCAGCTACCGCGTGCCGCGCAATCCGCAGCTGTGCCGCCGCCCGTGCTGCCAGGGGCTGCGTGTCAGCCACACGCCGCGTGCGGCGATCAAAGCGCCGACCAGCACACAGTATCCGCTGGCAACGCTGCCGCTGCACTTTGCCAGCTGCCCCTGA	247	744	0.8533
64	NC_000001.11:c11858945-11857464 NPPB [organism=Homo sapiens] [GeneID=4879] [chromosome=1]	MDPQTAPSRALLLLLFLHLAFLGGRSHPLGSPGSASDLETSGLQVRAEGSSGGLDSSNERVLTCCPKRPSSFLWN	ATGGATCCGCAAACCGCACCTAGCCGTGCCCTGCTGCTGCTGCTGTTTCTGCACCTGGCCTTTCTGGGCGGCCGCAGCCACCCGCTGGGCAGCCCGGGCAGCGCCAGCGACCTGGAAACCAGCGGTCTGCAGGTGCGTGCCGAAGGCAGCAGCGGCGGGCTGGACAGCAGCAATGAGCGTGTGCTGACCTGCTGCCCGAAACGCCCCAGCAGCTTTCTGTGGAACTGA	75	228	0.8881
65	NC_086019.1:c178317588-178312636 Calca [organism=Rattus norvegicus] [GeneID=24241] [chromosome=1]	MGTVGCNSPVFHGQSTQTPSGFLNASGMSKGSDHSIFPNGLVIVCSDNHVWEKHLKLIGASESSNIPMLIPWGRHLPSLNDTLSPPPSLPPSFPPSLPLSLSLSLSHSLSLSLTLSLSLPHLSHLSPFSLPSLHCILNISVTAQKRSCNTATCVTHRLAGLLSRSGGVVKDNFVPTNVGSEAFGRRRRDLQA	ATGGGTACCGTTGGCTGTAACTCACCGGTCTTTCATGGCCAGAGCACGCAGACGCCGTCAGGCTTTCTGAATGCCTCTGGCATGAGCAAAGGCAGCGACCACAGCATCTTCCCGAACGGTCTGGTGATTGTCTGCAGCGACAACCACGTGTGGGAAAAACACCTGAAGCTGATTGGTGCCTCTGAAAGCAGCAACATCCCGATGCTGATTCCGTGGGGCCGTCATCTGCCGTCACTGAACGACACCCTGAGCCCGCCGCCCTCTCTGCCACCAAGCTTTCCGCCATCACTGCCGCTGAGCCTGTCGCTGAGCCTGAGCCACAGCCTGAGCCTGTCGCTGACGCTGAGCCTGTCGCTGCCGCATCTGAGCCATCTGAGCCCGTTCAGCCTGCCGTCGCTGCACTGCATCCTGAACATCAGCGTGACCGCGCAGAAACGCAGCTGCAACACCGCCACCTGTGTGACCCACCGCCTGGCGGGTCTGCTGAGCCGCAGCGGCGGTGTGGTGAAAGACAACTTTGTGCCGACCAACGTGGGCAGCGAAGCGTTTGGCCGCCGCCGCCGCGATCTGCAGGCGTGA	192	579	0.8818
66	NC_000014.9:c105771405-105765914 IGHG3 [organism=Homo sapiens] [GeneID=3502] [chromosome=14]	MLSHTVPDTVPRLSPPVPDTVPHALTNCPSHCPPCCHKLSLTLSPMLSPPVPDTVPDTVSHAVPTHLRHCTPRCPHLSSTMSPMLSPPVPDAVPHTVPICPHHSPPRCPHLSLTLSPMPSPSVPTMSPGCPQLSLMLSPTLSPPLPDAVPHVVPTCP	ATGCTGAGCCATACTGTACCTGATACGGTGCCGCGCCTGAGCCCGCCGGTGCCGGACACCGTTCCGCATGCGCTGACCAACTGCCCGAGCCACTGCCCGCCGTGCTGCCACAAACTGTCGCTGACGCTGTCACCGATGCTGTCACCGCCGGTACCGGACACCGTGCCGGATACCGTTAGCCACGCGGTGCCGACCCACCTGCGCCACTGCACGCCGCGCTGCCCGCATCTGAGCAGCACCATGAGCCCGATGCTGAGCCCGCCGGTGCCGGATGCGGTGCCGCACACCGTGCCGATCTGTCCGCACCACAGCCCGCCGCGCTGCCCGCATCTGTCGCTGACGCTGAGCCCGATGCCGTCACCGAGCGTGCCGACCATGAGCCCGGGCTGCCCGCAGCTGAGCCTGATGCTGAGCCCGACGCTGAGCCCGCCGCTGCCGGATGCGGTGCCGCATGTGGTGCCCACCTGCCCGTAA	157	474	0.9
67	NC_001526.4:4775-6292 L1 [organism=Human papillomavirus 16] [GeneID=1489082] [chromosome=]	MSLWLPSEATVYLPPVPVSKVVSTDEYVARTNIYYHAGTSRLLAVGHPYFPIKKPNNNKILVPKVSGLQYRVFRIHLPDPNKFGFPDTSFYNPDTQRLVWACVGVEVGRGQPLGVGISGHPLLNKLDDTENASAYAANAGVDNRECISMDYKQTQLCLIGCKPPIGEHWGKGSPCTNVAVNPGDCPPLELINTVIQDGDMVDTGFGAMDFTTLQANKSEVPLDICTSICKYPDYIKMVSEPYGDSLFFYLRREQMFVRHLFNRAGTVGENVPDDLYIKGSGSTANLASSNYFPTPSGSMVTSDAQIFNKPYWLQRAQGHNNGICWGNQLFVTVVDTTRSTNMSLCAAISTSETTYKNTNFKEYLRHGEEYDLQFIFQLCKITLTADVMTYIHSMNSTILEDWNFGLQPPPGGTLEDTYRFVTSQAIACQKHTPPAPKEDPLKKYTFWEVNLKEKFSADLDQFPLGRKFLLQAGLKAKPKFTLGKRKATPTTSSTSTTAKRKKRKL	ATGTCTTTATGGTTACCAAGTGAAGCCACGGTTTATCTGCCGCCGGTTCCGGTCTCCAAAGTTGTTAGCACCGATGAGTATGTTGCGCGCACCAACATCTATTACCATGCGGGCACCAGCCGTCTGCTGGCGGTAGGCCACCCCTACTTCCCGATTAAAAAGCCAAACAATAACAAAATCCTGGTGCCGAAAGTCTCTGGTCTGCAGTACCGCGTCTTCCGTATCCACCTGCCGGATCCGAACAAATTTGGCTTCCCGGACACCAGCTTCTATAACCCGGACACCCAGCGCCTGGTGTGGGCCTGTGTTGGTGTAGAGGTCGGTCGCGGCCAGCCGCTGGGTGTCGGTATCTCTGGTCATCCGCTGCTGAACAAACTGGATGACACTGAAAACGCCTCTGCCTATGCGGCCAATGCCGGTGTGGATAACCGTGAGTGCATCAGCATGGATTACAAACAGACCCAGCTGTGCCTGATTGGCTGCAAACCGCCGATCGGTGAACACTGGGGTAAAGGCAGCCCGTGCACCAACGTGGCGGTGAACCCGGGTGACTGCCCACCGCTGGAGCTGATCAACACCGTGATCCAGGATGGTGATATGGTTGACACCGGTTTTGGTGCAATGGACTTCACCACGCTGCAGGCGAACAAAAGCGAAGTGCCGCTGGATATCTGCACCAGCATCTGCAAATATCCGGATTACATCAAGATGGTCTCTGAACCGTATGGTGACAGCCTGTTCTTCTACCTGCGCCGTGAGCAGATGTTTGTGCGTCATCTGTTCAACCGTGCGGGTACGGTCGGTGAAAACGTGCCGGATGATCTGTATATCAAAGGCTCTGGCAGCACTGCGAACCTGGCGAGCAGCAACTACTTCCCGACCCCGTCTGGTTCTATGGTGACCTCTGATGCGCAGATCTTTAACAAACCGTACTGGCTGCAGCGTGCGCAGGGCCACAACAACGGTATCTGCTGGGGTAACCAGCTGTTTGTCACCGTGGTTGATACCACCCGTAGCACCAACATGAGCCTGTGTGCGGCGATCTCCACCAGTGAAACCACCTACAAAAACACCAACTTCAAAGAGTATCTGCGCCACGGTGAAGAGTACGACCTGCAGTTTATCTTCCAGCTGTGCAAGATCACCCTGACCGCGGATGTGATGACCTACATTCACAGCATGAACTCCACCATCCTGGAAGATTGGAACTTCGGTCTGCAGCCGCCACCGGGTGGTACGCTGGAAGACACCTACCGCTTCGTGACCAGCCAGGCGATTGCCTGCCAGAAACACACGCCGCCGGCGCCGAAAGAAGATCCGCTGAAGAAATATACCTTCTGGGAAGTCAACCTGAAAGAGAAATTCTCTGCCGATCTGGATCAGTTCCCGCTGGGCCGCAAGTTCCTGCTGCAGGCAGGGCTGAAAGCGAAACCGAAGTTTACTTTAGGTAAACGCAAAGCAACGCCGACAACCTCCTCCACCTCAACAACTGCCAAACGTAAAAAGCGTAAACTGTAA	505	1518	0.844
68	NC_001434.1:5123-7105 HEVgp10 [organism=Hepeviridae] [GeneID=1494410] [chromosome=]	MRPRPILLLLLMFLPMLPAPPPGQPSGRRRGRRSGGSGGGFWGDRADSQPFAIPYIHPTNPFAPDVTAAAGAGPRVRQPARPLGSAWRDQAQRPAAASRRRPTTAGAAPLTAVAPAHDTPPVPDVDSRGAILRRQYNLSTSPLTSSVATGTNLVLYAAPLSPLLPLQDGTNTHIMATEASNYAQYRVVRATIRYRPLVPNAVGGYAISISFWPQTTTTPTSVDMNSITSTDVRILVQPGIASEHVIPSERLHYRNQGWRSVETSGVAEEEATSGLVMLCIHGSLVNSYTNTPYTGALGLLDFALELEFRNLTPGNTNTRVSRYSSTARHRLRRGADGTAELTTTAATRFMKDLYFTSTNGVGEIGRGIALTLFNLADTLLGGLPTELISSAGGQLFYSRPVVSANGEPTVKLYTSVENAQQDKGIAIPHDIDLGESRVVIQDYDNQHEQDRPTPSPAPSRPFSVLRANDVLWLSLTAAEYDQSTYGSSTGPVYVSDSVTLVNVATGAQAVARSLDWTKVTLDGRPLSTTQQYSKTFFVLPLRGKLSFWEAGTTKAGYPYNYNTTASDQLLVENAAGHRVAISTYTTSLGAGPVSISAVAVLAPHSALALLEDTMDYPARAHTFDDFCPECRPLGLQGCAFQSTVAELQRLKMKVGKTREL	ATGCGTCCGCGTCCTATTCTGCTGCTGCTGCTGATGTTTCTGCCGATGCTGCCGGCGCCGCCGCCGGGCCAGCCATCAGGCCGTCGCCGCGGGCGCCGCAGCGGCGGCAGCGGCGGCGGTTTCTGGGGCGACCGTGCGGACAGCCAGCCGTTTGCCATCCCCTATATCCACCCAACCAACCCGTTTGCGCCGGATGTAACCGCAGCAGCGGGTGCCGGACCGCGTGTACGTCAGCCGGCACGCCCGCTGGGCTCTGCATGGCGTGATCAGGCACAGCGTCCAGCAGCTGCCAGCCGCCGCCGTCCAACAACTGCTGGTGCTGCGCCGCTGACTGCGGTAGCGCCGGCACATGACACACCACCGGTTCCGGATGTTGACAGCCGTGGTGCGATTCTGCGCCGCCAGTATAACCTGAGCACCTCTCCGCTGACCAGCAGTGTTGCGACTGGTACCAACCTGGTGCTGTATGCCGCACCGCTGTCACCGCTGCTGCCGCTGCAGGATGGTACCAACACCCATATCATGGCAACCGAAGCCAGTAACTATGCGCAGTACCGTGTGGTGCGTGCCACCATCCGCTACCGTCCGCTGGTGCCCAACGCCGTTGGTGGCTATGCCATCAGCATCAGCTTCTGGCCGCAGACCACCACCACGCCGACCAGCGTTGATATGAACAGCATCACCAGCACCGATGTGCGTATCCTGGTTCAGCCGGGTATTGCCAGTGAACATGTCATTCCCAGTGAGCGTCTGCATTACCGCAACCAGGGTTGGCGCAGCGTTGAAACCAGCGGTGTGGCTGAAGAAGAAGCGACCAGCGGCCTGGTGATGCTGTGCATCCATGGCTCGCTGGTTAACAGCTACACCAACACACCGTACACCGGTGCGCTGGGTCTGCTGGACTTTGCGCTGGAGCTGGAGTTCCGCAACCTGACCCCGGGTAACACCAACACCCGTGTTAGCCGCTACTCCTCCACTGCGCGTCATCGTCTGCGCCGTGGTGCTGATGGCACTGCGGAACTGACCACCACTGCGGCCACCCGCTTCATGAAAGATCTGTACTTCACCTCCACCAACGGTGTTGGTGAGATCGGCCGTGGTATCGCGCTGACGCTGTTCAACCTGGCTGACACCCTGCTGGGTGGTCTGCCAACCGAGCTGATCAGCTCTGCCGGTGGTCAGCTGTTCTACAGCCGCCCGGTGGTTTCTGCTAACGGTGAGCCGACGGTGAAACTGTACACCTCGGTGGAGAATGCGCAGCAGGACAAAGGTATTGCCATTCCGCATGACATCGATCTGGGTGAAAGCCGCGTGGTGATCCAGGACTATGACAACCAGCATGAGCAGGATCGTCCAACACCAAGCCCTGCACCGAGCCGTCCGTTCTCGGTGCTGCGTGCCAACGATGTGCTGTGGTTGAGCCTGACTGCGGCGGAATATGATCAGAGCACCTACGGCTCATCCACCGGCCCGGTTTATGTCTCTGACAGCGTCACTCTGGTGAACGTTGCGACCGGTGCGCAGGCGGTGGCGCGCAGCCTGGATTGGACCAAAGTCACCCTGGATGGTCGTCCGTTGAGCACCACTCAGCAGTACTCCAAGACCTTCTTTGTGCTGCCGCTGCGCGGTAAACTGAGCTTCTGGGAAGCGGGCACCACCAAAGCTGGTTATCCGTATAACTACAACACCACTGCCTCTGATCAGCTGCTGGTGGAGAATGCTGCAGGTCACCGCGTTGCCATCTCCACCTATACCACCTCTCTGGGTGCGGGGCCGGTCAGCATCTCTGCGGTGGCGGTGCTGGCACCGCACAGCGCGCTGGCGCTGCTGGAAGACACCATGGATTACCCAGCGCGTGCGCACACCTTTGACGATTTCTGTCCGGAGTGTCGTCCGCTGGGTCTGCAGGGCTGTGCGTTCCAGAGCACGGTGGCGGAGCTGCAGCGTCTGAAAATGAAAGTTGGTAAGACCCGTGAGCTGTAA	660	1983	0.8323
69	NC_000069.7:c83749045-83743579 Tlr2 [organism=Mus musculus] [GeneID=24088] [chromosome=3]	MSSDTLTHMSVICFKVKSQRMLRALWLFWILVAITVLFSKRCSAQESLSCDASGVCDGRSRSFTSIPSGLTAAMKSLDLSFNKITYIGHGDLRACANLQVLMLKSSRINTIEGDAFYSLGSLEHLDLSDNHLSSLSSSWFGPLSSLKYLNLMGNPYQTLGVTSLFPNLTNLQTLRIGNVETFSEIRRIDFAGLTSLNELEIKALSLRNYQSQSLKSIRDIHHLTLHLSESAFLLEIFADILSSVRYLELRDTNLARFQFSPLPVDEVSSPMKKLAFRGSVLTDESFNELLKLLRYILELSEVEFDDCTLNGLGDFNPSESDVVSELGKVETVTIRRLHIPQFYLFYDLSTVYSLLEKVKRITVENSKVFLVPCSFSQHLKSLEFLDLSENLMVEEYLKNSACKGAWPSLQTLVLSQNHLRSMQKTGEILLTLKNLTSLDISRNTFHPMPDSCQWPEKMRFLNLSSTGIRVVKTCIPQTLEVLDVSNNNLDSFSLFLPRLQELYISRNKLKTLPDASLFPVLLVMKIRENAVSTFSKDQLGSFPKLETLEAGDNHFVCSCELLSFTMETPALAQILVDWPDSYLCDSPPRLHGHRLQDARPSVLECHQAALVSGVCCALLLLILLVGALCHHFHGLWYLRMMWAWLQAKRKPKKAPCRDVCYDAFVSYSEQDSHWVENLMVQQLENSDPPFKLCLHKRDFVPGKWIIDNIIDSIEKSHKTVFVLSENFVRSEWCKYELDFSHFRLFDENNDAAILVLLEPIERKAIPQRFCKLRKIMNTKTYLEWPLDEGQQEVFWVNLRTAIKS	ATGAGCAGTGATACATTAACTCACATGAGTGTTATCTGCTTTAAAGTGAAAAGCCAGCGCATGCTGCGTGCGCTGTGGCTGTTTTGGATTCTGGTGGCGATCACCGTGCTGTTCAGCAAGCGCTGCTCAGCGCAGGAATCACTGAGCTGTGATGCCTCTGGTGTCTGTGATGGCCGTAGCCGCAGTTTCACCTCCATCCCATCAGGTCTGACTGCGGCGATGAAAAGCCTGGATTTATCTTTCAACAAGATCACCTACATTGGTCATGGTGATCTGCGTGCCTGTGCTAACCTGCAGGTGCTGATGCTGAAAAGCAGCCGCATCAACACCATTGAAGGTGATGCCTTCTACAGCCTGGGTAGCCTGGAACATCTGGACCTCTCTGATAACCACCTCAGCTCTCTGTCCTCCTCTTGGTTTGGTCCGCTGTCCTCTCTGAAATATCTGAATCTGATGGGTAACCCGTACCAGACCCTGGGTGTGACCTCTCTGTTTCCGAACCTGACCAACCTGCAGACGCTGCGTATTGGTAATGTTGAAACCTTCAGTGAGATTCGTCGTATTGACTTTGCCGGTCTGACCAGCCTGAACGAGCTGGAGATCAAAGCGCTGTCGCTGCGTAACTATCAGAGTCAGAGCCTGAAAAGCATTCGTGATATTCACCACCTGACCCTGCACCTGTCTGAAAGTGCGTTCCTGCTGGAAATCTTTGCTGATATCCTCAGCTCGGTGCGTTACCTGGAGCTGCGTGACACCAACCTGGCGCGTTTCCAGTTCAGCCCGCTGCCGGTGGATGAGGTCAGCTCACCGATGAAGAAACTGGCGTTTCGTGGCTCGGTGCTGACTGATGAGAGCTTTAACGAGCTGCTGAAACTGCTGCGTTACATCCTGGAACTGTCTGAAGTTGAGTTTGATGACTGTACGCTGAACGGTCTGGGTGATTTTAACCCGAGCGAAAGCGATGTGGTCAGCGAACTGGGCAAAGTGGAAACCGTGACCATCCGCCGCCTGCACATTCCGCAGTTCTATCTGTTCTACGACCTGTCCACCGTTTACAGCCTGCTGGAGAAAGTGAAGCGTATCACCGTTGAAAACAGCAAAGTGTTCCTGGTACCGTGCTCGTTCAGCCAGCATCTGAAATCTCTGGAATTCCTGGATCTGAGTGAAAACCTGATGGTGGAAGAATATCTGAAGAACTCTGCCTGCAAAGGTGCATGGCCGAGCCTGCAGACGCTGGTGCTGAGCCAGAACCATCTGCGCAGCATGCAGAAAACTGGTGAGATCCTGCTGACGCTGAAAAACCTGACCAGCCTGGATATCAGCCGTAACACCTTCCATCCGATGCCGGATTCCTGCCAGTGGCCGGAGAAGATGCGCTTCCTCAATCTGTCTAGCACCGGTATCCGTGTGGTGAAAACCTGTATTCCGCAGACGCTGGAAGTTCTGGATGTTAGCAACAACAACCTGGACAGCTTCAGCCTGTTCCTGCCGCGCCTGCAGGAGCTGTACATCAGCCGTAACAAACTGAAAACGCTGCCGGATGCCTCGCTCTTCCCGGTTCTGCTGGTGATGAAAATCCGTGAAAACGCGGTCAGCACCTTCAGCAAAGATCAGCTGGGCAGCTTCCCGAAACTGGAAACCCTGGAAGCCGGTGATAACCACTTTGTCTGCTCCTGTGAACTGCTCAGCTTTACTATGGAAACGCCGGCGCTGGCTCAGATTCTGGTTGATTGGCCGGACTCCTATCTGTGTGATTCACCGCCGCGTCTGCACGGTCACCGCCTGCAGGATGCGCGTCCGTCGGTGCTGGAGTGCCATCAGGCAGCACTGGTTTCCGGTGTGTGCTGTGCGCTGCTGCTGCTGATCCTGCTGGTCGGTGCGCTGTGCCACCATTTCCACGGTCTGTGGTATCTGCGCATGATGTGGGCGTGGCTGCAGGCGAAACGCAAACCGAAGAAAGCGCCGTGCCGTGATGTGTGTTACGATGCGTTCGTCAGCTACAGCGAACAGGATAGCCATTGGGTTGAAAACCTGATGGTCCAGCAGCTGGAGAACTCGGATCCACCGTTCAAACTGTGCCTGCACAAACGTGATTTTGTGCCGGGTAAATGGATTATTGACAACATTATCGACAGCATTGAGAAAAGCCACAAAACGGTGTTCGTGCTGTCGGAGAACTTTGTGCGTTCGGAATGGTGCAAATACGAACTGGACTTCAGCCATTTCCGCCTGTTCGATGAAAACAACGATGCGGCGATCCTGGTGCTTCTGGAACCGATTGAGCGTAAAGCGATCCCGCAGCGTTTCTGCAAACTGCGTAAAATCATGAACACCAAAACCTATCTGGAGTGGCCGCTGGATGAGGGTCAGCAGGAAGTGTTCTGGGTTAACCTGCGCACTGCGATCAAATCGTAA	804	2415	0.8515
70	NC_000006.12:32014795-32035418 C4B [organism=Homo sapiens] [GeneID=721] [chromosome=6]	MVRGRRQTPQGWCPVLPSWVFFPLLAFACSPHLWVPVVSFTRLSAGGSESHSSAQASSLNHGPHSSHSHSTSDEACPKALLHSVSLVWLVGAPPSQEPSHYSRGRVSGPSPKPVLMSLVTPPLLPCCLWPLVLHPRFCAETAFSLPGTSLYLLSPLSDPLSTRQ	ATGGTTAGAGGACGCCGTCAGACACCGCAGGGCTGGTGCCCGGTGCTGCCCAGCTGGGTGTTTTTTCCGCTGCTGGCGTTTGCCTGCTCACCGCATCTGTGGGTGCCGGTGGTGAGCTTTACCCGTCTGTCTGCGGGCGGCAGCGAAAGCCACAGCAGCGCGCAGGCCAGCAGCCTGAACCACGGTCCGCACAGCTCACACAGCCACAGCACCAGCGATGAAGCGTGTCCGAAAGCGCTGCTGCACAGCGTCAGCCTGGTGTGGCTGGTGGGTGCACCGCCGAGCCAGGAACCGAGCCATTACAGCCGTGGCCGTGTTAGCGGGCCGAGCCCGAAACCGGTGCTGATGAGCCTGGTGACGCCGCCGCTGCTGCCGTGCTGCCTGTGGCCGCTGGTGCTGCATCCGCGCTTTTGTGCGGAAACGGCGTTTAGCCTGCCGGGCACCAGCCTGTATCTGCTGAGCCCGCTGAGCGATCCGCTGAGCACCCGCCAGTAA	164	495	0.9055
71	NC_004354.4:18366357-18377864 CrebB [organism=Drosophila melanogaster] [GeneID=32817] [chromosome=X]	MENMFSYNFFIVVFFSLFSFRTPSSTQPTKIKKRYIKFDNVLNNNCNNNNNKRQSKPQTELESESNSNQIESNPIPGASLPMSDGVLNSQLAGTGAGGNAANSSLMQLDPTYYLSNRMSYNTSNSLAPKLAFSCDLAGPLVNRTGIEGLSN	ATGGAAAACATGTTCAGCTATAACTTTTTTATTGTCGTTTTTTTCAGCCTGTTCAGCTTTCGCACCCCGTCATCAACGCAGCCGACCAAAATCAAAAAACGCTATATCAAATTTGACAACGTGCTGAACAACAACTGCAACAACAACAACAACAAACGCCAGAGCAAACCGCAGACCGAGCTGGAAAGCGAAAGCAATAGCAACCAGATTGAAAGCAATCCGATTCCGGGTGCCAGCCTGCCGATGAGCGATGGTGTGCTGAACAGCCAGCTGGCAGGTACCGGTGCGGGTGGTAATGCGGCGAACAGCAGCCTGATGCAGCTGGACCCGACCTATTATCTGAGCAACCGCATGAGCTATAACACCAGCAACAGCCTGGCGCCGAAACTGGCGTTCAGCTGCGATCTGGCGGGGCCGCTGGTGAACCGCACCGGTATTGAAGGCCTGAGCAACTAA	151	456	0.9353
72	NC_000006.12:43770211-43786487 VEGFA [organism=Homo sapiens] [GeneID=7422] [chromosome=6]	MKAQGLIHSPPSHSCSPSRQVSDLLPKVWPTFYHPRTFRVRLGQGCWAKSLPSGFAPCRGLGATVSVETFGSCALHPVSASHQSLVRGWVCHPMVGSVRRRKSHRVLAAQTRLCAPAHASPETTCLLTLPPGSGPVWLCFGRSPIPAHLTTSFTPPTAPALSLSLFFYFPENQFEERERGKNESARNPGISPGACTLVPAAV	ATGAAAGCACAAGGTCTGATTCACAGCCCCCCAAGCCACAGCTGCTCACCCAGCCGCCAGGTTAGCGATCTGCTGCCGAAAGTGTGGCCGACCTTTTATCACCCGCGGACCTTCCGCGTGCGTCTGGGGCAGGGCTGCTGGGCCAAATCGCTGCCCAGCGGCTTTGCGCCGTGCCGTGGTCTGGGTGCGACGGTTTCAGTGGAAACCTTTGGCAGCTGTGCGCTGCATCCGGTTAGTGCCAGCCACCAGAGCCTGGTGCGCGGCTGGGTGTGCCATCCGATGGTTGGCAGCGTGCGTCGTCGCAAAAGCCACCGCGTGCTGGCGGCGCAGACCCGCCTGTGTGCACCGGCACATGCCTCTCCGGAAACCACCTGCCTGCTGACGCTGCCGCCGGGCAGTGGCCCGGTGTGGCTGTGCTTTGGCCGCAGCCCGATCCCGGCGCATCTGACCACCAGCTTTACCCCGCCGACAGCACCGGCGCTGAGCCTGAGCCTGTTCTTCTATTTCCCGGAAAACCAGTTTGAAGAGCGCGAACGTGGCAAAAATGAAAGCGCGCGTAATCCGGGGATCAGCCCGGGTGCCTGCACCCTGGTTCCGGCAGCGGTGTGA	202	609	0.8749
73	NC_000006.12:31575565-31578336 TNF [organism=Homo sapiens] [GeneID=7124] [chromosome=6]	MTDREDRNRMWGGQSSRARMWRVNRHGHTDSPLPLSLPPANPQAEGQLQWLNRRANALLANGVELRDNQLVVPSEGLYLIYSQVLFKGQGCPSTHVLLTHTISRIAVSYQTKVNLLSAIKSPCQRETPEGAEAKPWYEPIYLGGVFQLEKGDRLSAEINRPDYLDFAESGQVYFGIIAL	ATGACTGATCGTGAAGATCGTAACCGCATGTGGGGCGGCCAGAGCAGCCGCGCGCGCATGTGGCGCGTTAACCGCCACGGCCACACCGACAGCCCGCTGCCGCTGTCGCTGCCGCCGGCCAATCCGCAGGCGGAAGGCCAGCTGCAGTGGCTGAACCGCCGCGCCAATGCGCTGCTGGCGAACGGTGTGGAACTGCGTGACAACCAGCTGGTGGTGCCGTCTGAAGGCCTGTATCTGATCTATAGCCAGGTGCTGTTTAAAGGCCAGGGCTGCCCGTCAACCCACGTGCTGCTGACCCACACCATCAGCCGTATTGCGGTCAGCTATCAGACCAAAGTGAACCTGCTGAGTGCGATCAAATCACCGTGCCAGCGTGAAACGCCGGAAGGTGCAGAAGCGAAACCGTGGTATGAACCGATCTATCTGGGCGGCGTGTTCCAGCTGGAAAAAGGTGATCGCCTGAGCGCGGAAATCAACCGCCCGGATTATCTGGACTTTGCCGAAAGCGGGCAGGTTTATTTCGGTATTATTGCGCTGTGA	179	540	0.9224
74	NC_000012.12:c68159740-68154768 IFNG [organism=Homo sapiens] [GeneID=3458] [chromosome=12]	MQSQIVSFYFKLFKNFKDDQSIQKSVETIKEDMNVKFFNSNKKKRDDFEKLTNYSVRLFKFFLWFHCRGSCKAFILQKVDISYLTVAKAMNSTHG	ATGCAATCACAAATTGTTAGCTTTTATTTCAAACTGTTTAAAAACTTTAAAGATGACCAGAGCATTCAGAAAAGCGTTGAAACCATCAAAGAAGATATGAACGTCAAATTCTTTAACTCCAACAAAAAAAAACGCGACGACTTTGAGAAACTGACCAACTACAGCGTGCGCCTGTTTAAATTCTTCCTGTGGTTCCACTGCCGCGGCAGCTGCAAAGCGTTTATTCTGCAGAAAGTGGATATCAGCTATCTGACCGTTGCGAAAGCGATGAACAGCACACACGGTTAA	95	288	0.8875
75	NC_000017.11:40015440-40017813 CSF3 [organism=Homo sapiens] [GeneID=1440] [chromosome=17]	MELQGQHPLEGTWENIRSSGAGEGWEGTWGGGPWWGQCSGGLAGMGVEALHSGERARAPVRSESGGAGQRGTEQPGRTWREGKDQRVGEDPGRSGDPAMASLTQHPSIPSVPPTSCATPRSWCCSDTLWASPGLP	ATGGAACTGCAAGGTCAACATCCGCTGGAAGGCACCTGGGAAAACATCCGCAGCAGCGGCGCGGGTGAAGGCTGGGAAGGCACCTGGGGCGGCGGCCCGTGGTGGGGCCAGTGCAGCGGCGGCCTGGCGGGTATGGGCGTTGAAGCGCTGCACAGCGGTGAGCGTGCCCGTGCGCCGGTGCGTAGTGAGAGCGGTGGCGCCGGCCAGCGCGGCACCGAGCAGCCGGGTCGTACCTGGCGTGAAGGCAAAGATCAGCGTGTCGGCGAAGATCCGGGCCGCAGCGGTGATCCGGCGATGGCCAGCCTGACCCAGCACCCCTCTATCCCCAGCGTGCCGCCGACCAGCTGTGCCACGCCGCGCAGCTGGTGCTGCAGCGACACGCTGTGGGCCAGCCCGGGTCTGCCGTAA	135	408	0.8919
76	NC_000019.10:c49019498-49015980 LHB [organism=Homo sapiens] [GeneID=3972] [chromosome=19]	MGRPGLGAAVSDLGEAVSLSQGLLLLLLLSMGGAWASREPLRPWCHPINAILAVEKEGCPVCITVNTTICAGYCPTMVSCLGPGADAATSGPDPQRQRGRKGGLPLWPAVGEWGVGRQEQRASWAPESRTCGVSLGAQLRRWPQAHAHSPTHTASRCACCRRSCRPCLRWCAPTVMCASSPSGSLAARVVWTPWSPSLWLSAVAVDPAAAAPLTVGVPKTTP	ATGGGAAGACCAGGTCTGGGTGCGGCCGTCAGCGACCTGGGCGAAGCGGTGAGCCTGAGCCAGGGCCTGCTGCTGCTGCTGCTGCTGTCCATGGGCGGCGCGTGGGCCAGCCGCGAGCCGCTGCGTCCGTGGTGCCACCCCATCAACGCCATCCTGGCGGTGGAGAAAGAGGGCTGCCCGGTGTGCATCACCGTTAATACCACCATCTGCGCCGGTTACTGCCCAACCATGGTTAGCTGCCTGGGGCCGGGTGCGGATGCGGCCACCAGTGGCCCGGATCCGCAGCGTCAGCGTGGCCGTAAAGGCGGCCTGCCGCTGTGGCCGGCGGTCGGTGAATGGGGCGTGGGCCGCCAGGAGCAGCGTGCCAGTTGGGCGCCGGAAAGCCGCACCTGCGGTGTTAGCCTGGGTGCGCAGCTGCGCCGCTGGCCGCAGGCGCATGCCCACAGCCCGACCCACACCGCCAGCCGCTGTGCCTGCTGCCGCCGCAGCTGCCGTCCGTGCCTGCGCTGGTGTGCGCCGACCGTGATGTGTGCCAGCAGCCCGAGCGGCAGCCTGGCGGCGCGTGTGGTGTGGACGCCGTGGAGCCCCAGCCTGTGGCTGTCTGCGGTGGCGGTTGATCCGGCTGCGGCGGCACCGCTGACGGTCGGTGTTCCGAAAACAACACCGTGA	222	669	0.8636
77	NC_092326.1:1847705-1861611 LOC113708710 [organism=Coffea arabica] [GeneID=113708710] [chromosome=9c]	MDPKTRKLGGSLKVPFVQELAKENPSSVPTRYIHPDKDQYPTISNGGSFHQIPVMDMQSLFSSAEEASDLELQKLHSACKECGFFQVYIQGLNV	ATGGATCCGAAAACCAGAAAACTGGGCGGCAGCCTGAAAGTGCCGTTTGTTCAGGAGCTGGCGAAAGAAAACCCGTCATCAGTGCCGACCCGCTATATCCACCCGGACAAAGACCAGTATCCGACCATCAGCAACGGCGGCAGCTTCCACCAGATCCCGGTGATGGATATGCAGAGCCTGTTCAGCTCTGCGGAAGAAGCCAGCGATCTGGAACTGCAGAAACTGCACAGCGCCTGCAAAGAATGCGGCTTTTTCCAGGTGTATATTCAGGGCCTGAACGTGTAA	94	285	0.899
78	NW_002987867.1:c136897-134578 Phum_PHUM561850 [organism=Pediculus humanus corporis] [GeneID=8234728] [chromosome=Unknown]	MMMLMMMMMVSMVMMVMMMMMMTIKFSISVEMQYLLNLLKPKYIICENEKAQEINNNLKQINLDCKIIVLDTKVRKIFFYKILSRGGIKLVTSQKNVMIFLGIGFEFLFYERRVN	ATGATGATGTTAATGATGATGATGATGGTTAGCATGGTGATGATGGTTATGATGATGATGATGATGACCATCAAATTCTCCATCAGCGTTGAAATGCAGTATCTGCTGAACCTGCTGAAGCCGAAATATATCATCTGCGAAAACGAGAAAGCGCAGGAAATCAACAACAACCTGAAACAGATCAACCTGGACTGCAAAATCATTGTGCTGGACACCAAAGTGCGCAAGATTTTCTTCTACAAAATCCTCAGCCGTGGCGGGATCAAACTGGTGACCAGCCAGAAAAATGTGATGATTTTTCTGGGGATTGGCTTTGAGTTCCTGTTCTATGAACGCCGTGTAAATTAA	115	348	0.8431
79	NW_015441082.1:c491984-474353 LOC107331116 [organism=Acropora digitifera] [GeneID=107331116] [chromosome=Un]	MESFFQESGRAGRNGRLAKSTLRFNNNGIGCNIEGMQPIMRDYCKNIKKTCRRKIVQSHFGFEVPSTREKHSCCDICITDCQCSECVDLRLDVLAMEDISITESHLLFSRKQLEEIKSELIKYKDEIEASNKYLHPSMC	ATGGAAAGTTTTTTCCAAGAAAGCGGCCGTGCAGGCCGCAACGGCCGTCTGGCGAAAAGCACGCTGCGTTTTAACAACAACGGTATTGGCTGCAACATTGAAGGCATGCAGCCGATTATGCGTGATTACTGCAAAAACATCAAAAAAACCTGCCGTCGCAAAATTGTGCAGAGCCATTTTGGTTTTGAAGTGCCGTCAACCCGTGAGAAACACAGCTGCTGCGATATCTGCATCACCGACTGCCAGTGCAGCGAATGCGTTGATCTGCGTCTGGATGTGCTGGCGATGGAAGATATTAGCATTACCGAAAGCCACCTGCTGTTTAGCCGCAAACAGCTGGAAGAGATCAAAAGCGAGCTGATTAAATACAAAGACGAAATTGAAGCGTCAAACAAATATCTGCATCCGAGCATGTGCTGA	139	420	0.9259
