## Supplemental file 8 for "ColiFormer: A Transformer-Based Codon Optimization Model Balancing Multiple Objectives for Enhanced *E. coli* Gene Expression"

### Sheet: ERC_Results
ID	Name	Protein_Sequence	Optimized_DNA_Sequence	Protein_Length	DNA_Length	CAI
0	0_Protein-tyrosine_phosphatase_4A3_PTP4A3	MARMNRPAPVEVSYKHMRFLITHNPTNATLSTFIEDLKKYGATTVVRVCEVTYDKTPLEKDGITVVDWPFDDGAPPPGKVVEDWLSLVKAKFCEAPGSCVAVHCVAGLGRAPVLVALALIESGMKYEDAIQFIRQKRRGAINSKQLTYLEKYRPKQRLRFKDPHTHKTR	ATGGCGCGCATGAATAGGCCAGCCCCGGTAGAGGTGAGCTATAAACACATGCGCTTTTTGATCACACATAATCCGACTAATGCCACGCTGTCGACGTTCATCGAAGACCTAAAGAAGTACGGCGCAACAACCGTCGTTCGCGTCTGCGAAGTTACATACGATAAGACGCCTCTTGAAAAAGATGGTATTACCGTAGTCGATTGGCCGTTCGATGACGGCGCCCCACCGCCAGGGAAGGTGGTGGAAGACTGGCTGAGTCTTGTTAAAGCCAAATTTTGCGAGGCGCCGGGCAGTTGTGTTGCTGTTCATTGTGTTGCGGGTCTGGGTCGCGCTCCTGTGCTCGTCGCGCTTGCGTTAATTGAATCTGGGATGAAATACGAGGATGCTATCCAATTTATCCGCCAGAAACGCCGCGGTGCGATCAACTCTAAGCAGCTGACTTATTTGGAGAAATATCGGCCCAAGCAGCGACTGCGATTTAAAGACCCCCATACACATAAAACACGC	169	507	0.6763
1	1_AB825956.1_Petroselinum_crispum_PcPT_mRNA_for_umbelliferone_6-dimethylallyltransferase__complete_cds	MSQTLMHSRFSSGFLHHQPEKGFLTLQTQRRHAKTLKGEKEFPSRVVSCHKNVDSSKNFSSSCEKSKTQEKILAQTLGATSDGEAIVQPNNDFEVTWQNTLRRKWDAFSIFSRPYSAICTIIGISSVSLLPLTSVADFSPAYFVGLLQALIPFLCANIYTSAINQLVDVDIDKINKPYLPLVSGEFSMGEGRAIVSALTFTCFAMAIMSHSVPLFVGVLVYFLIGTAYSVEHPLLRWKTKPAMAAFSMAGLMGLTIQPTVFYHIQNVLGKPMVFSRSVAFATMFFSIFAACLGAIKDIPDVEGDREFGNLTFSVRYGQEKVFSFCLNVLLLAYGSAVVVGASSSSLLCKTVSVIGHTVLASLLVLRAKSTNPKDPESTQSFYMFLFKLLYAEYVLIHFMR	ATGTCGCAGACTTTAATGCACAGCCGGTTTTCTAGTGGCTTTCTACATCATCAGCCAGAAAAAGGTTTTCTAACGTTACAGACTCAACGAAGGCACGCCAAAACGCTGAAAGGTGAAAAAGAGTTCCCGTCTCGCGTAGTTTCGTGCCATAAAAACGTAGACAGCTCCAAAAACTTCTCCTCATCGTGTGAAAAGAGCAAAACGCAGGAGAAGATCTTAGCACAGACTCTCGGCGCTACTTCGGACGGTGAGGCGATCGTCCAACCCAACAACGACTTCGAAGTTACCTGGCAGAACACCCTTCGTAGGAAATGGGATGCTTTCTCAATTTTTAGCCGGCCGTATTCGGCCATTTGTACCATAATTGGAATTAGCTCAGTTAGCTTACTGCCTCTTACTTCGGTCGCGGATTTCAGCCCTGCTTACTTCGTAGGGCTGCTGCAGGCACTGATCCCGTTTTTGTGCGCCAACATCTATACATCGGCTATCAATCAACTCGTAGACGTTGACATCGACAAGATCAACAAACCCTACCTGCCTTTAGTCAGCGGTGAGTTCTCCATGGGCGAAGGGCGCGCCATCGTATCCGCGTTGACTTTTACCTGCTTCGCCATGGCGATTATGAGTCATAGCGTGCCCTTATTTGTAGGGGTGCTTGTGTATTTTTTGATAGGCACGGCTTACAGTGTGGAACACCCTCTTTTACGGTGGAAGACCAAACCAGCAATGGCTGCGTTTTCAATGGCAGGCCTGATGGGCTTAACCATCCAGCCGACAGTGTTTTATCATATCCAAAACGTATTAGGCAAACCCATGGTTTTTTCCCGCAGTGTGGCATTTGCCACGATGTTTTTCTCTATATTCGCGGCTTGCTTAGGTGCGATCAAAGACATTCCCGACGTGGAGGGTGACCGGGAATTCGGCAACTTGACCTTCTCGGTCCGGTATGGACAAGAAAAAGTGTTTAGTTTTTGTCTCAATGTTCTGTTATTAGCCTATGGTTCCGCAGTCGTTGTAGGGGCCTCAAGTTCCTCGCTCCTTTGTAAAACCGTTTCAGTCATTGGTCATACGGTGCTTGCGAGCCTGCTAGTGCTTAGAGCAAAATCAACAAACCCCAAAGATCCGGAGTCAACCCAGTCCTTCTATATGTTTCTGTTCAAATTACTGTACGCAGAGTATGTTTTGATTCATTTCATGCGT	400	1200	0.6509
2	2_AY532370.2_Ammi_majus_psoralen_synthase_CYP71AJ1_mRNA__complete_cds	MKMLEQNPQYLYFFSLFLVTIFLYKWLTLKKTPLKNLPPSPPQYPIIGNLHQIGPDPQASLRDLAQKYGPLMFLKFGTVPVLVVSSADAAREALKTHDLVFADRPYSSVANKIFYNGKDMVFARYTEYWRQVKSICVTQLLSNKRVNSFHYVREEEVDLLVQNLENSHSKVANLTELLIEVTGNVVCRVSVGSGDKVDSYKILILEIMDMLGYSRSIEDFFPLLGWVDWLTGLRGKVAEAAKGVDTFLEGVLKEHLSTTGSKYNDFVSILLEIQEADAGSSMDNECIKSLIWDMLGAGTETISTALEWTLAALIKNPDAMFKLQNEVREIGKGKSKISEADLVKMNYLQAVMKESMRLYFTAPLLVPREARQDIKFMGYDISSGTQVLINAWAIARDPLLWDKPEEFRPERFLNSPIDYKGFHYEFLPFGAGRRGCPGIQFAMCINELVVANLVHKFNFELPDGKRLEDLDMTAASGITLRKKSPLLVVARPHV	ATGAAAATGCTTGAGCAAAACCCGCAGTACCTGTATTTCTTCTCGCTCTTTCTTGTTACTATTTTCCTTTATAAGTGGTTAACGCTGAAAAAAACACCTCTGAAGAATCTTCCGCCTTCTCCTCCGCAATACCCTATCATCGGGAATCTTCATCAGATTGGACCGGACCCACAAGCTTCACTTAGAGATTTAGCACAGAAATACGGCCCTTTAATGTTTTTGAAGTTTGGGACCGTGCCTGTTTTGGTCGTCAGCTCTGCAGATGCCGCTCGCGAAGCTTTGAAAACACACGATCTGGTATTTGCAGACCGTCCTTATAGCTCCGTGGCAAACAAGATTTTTTACAATGGCAAAGATATGGTATTTGCTAGATATACCGAATATTGGCGTCAAGTCAAGTCGATCTGCGTCACCCAGCTACTGTCTAACAAAAGAGTAAATTCTTTTCACTATGTGCGAGAAGAAGAAGTTGATCTGCTAGTACAGAACCTTGAAAACTCCCACTCGAAGGTTGCTAATCTTACTGAACTCCTCATCGAAGTAACGGGCAACGTCGTATGTCGCGTGTCTGTCGGATCTGGGGACAAAGTGGATAGCTATAAAATTTTAATCCTGGAGATTATGGACATGTTAGGGTATTCTAGATCCATCGAGGACTTCTTCCCCCTTTTGGGATGGGTGGATTGGTTAACGGGACTTCGAGGCAAGGTCGCGGAGGCCGCAAAGGGTGTGGACACCTTCCTCGAGGGAGTGTTAAAAGAACATCTGTCCACCACAGGCTCGAAATATAACGATTTCGTAAGCATTCTACTGGAAATCCAAGAGGCAGACGCGGGCTCATCGATGGACAACGAGTGCATTAAATCTCTGATATGGGATATGTTAGGAGCCGGCACGGAAACAATATCAACTGCCTTGGAATGGACATTGGCCGCCCTAATCAAAAACCCGGATGCTATGTTCAAACTGCAGAATGAGGTGCGTGAAATAGGTAAGGGCAAATCGAAAATTAGTGAAGCCGACCTGGTTAAGATGAATTACCTGCAAGCGGTTATGAAGGAATCAATGCGTCTCTATTTTACGGCCCCATTGCTTGTGCCACGCGAAGCAAGGCAAGATATTAAATTTATGGGCTATGACATCTCTTCCGGCACTCAGGTGCTGATAAATGCCTGGGCTATCGCGCGTGATCCACTACTGTGGGACAAGCCGGAGGAGTTCCGTCCGGAACGCTTCCTCAATTCACCTATCGACTATAAAGGCTTTCACTACGAATTTCTGCCATTCGGCGCAGGGCGACGCGGTTGCCCGGGTATTCAGTTTGCGATGTGCATCAACGAGCTTGTCGTCGCCAATCTGGTACACAAATTTAACTTTGAGCTACCGGACGGAAAGCGGCTGGAGGACCTGGACATGACCGCGGCTTCAGGAATTACGTTGCGCAAGAAGTCACCTCTCCTAGTGGTTGCACGACCCCACGTA	494	1482	0.6293
3	3_AY862693.1_Influenza_A_virus_A_duck_Korea_S17_03H6N1_PA_PA_gene__partial_cds	MEDFVRQCFNPMIVELAEKAMKEYGEDPKIETNKFAAICTHLEVCFMYSDFGSGDPNALLKHRFEIIEGRDRIMAWTVVNSICNTTGVEKPKFLPDLYDYKENRFIEIGVTRREVHIYYLEKANKIKSEKTHIHIFSFTGEEMATKADYTLDEESRARIKTRLFTIRQEMASRSLWDSFRQSERGE	ATGGAGGATTTCGTGCGCCAGTGCTTCAATCCCATGATTGTAGAACTGGCAGAGAAAGCGATGAAGGAATATGGCGAGGATCCTAAAATCGAGACGAATAAATTTGCAGCAATTTGCACCCATCTGGAGGTGTGTTTTATGTACTCAGATTTTGGTAGCGGCGATCCAAATGCACTCCTTAAACATCGCTTCGAAATTATCGAAGGTAGGGATCGGATCATGGCCTGGACGGTAGTTAACTCAATCTGTAACACGACAGGCGTGGAAAAACCAAAATTTCTCCCGGATCTGTATGATTATAAGGAGAATCGCTTCATTGAAATTGGAGTAACACGGCGCGAGGTACATATTTACTATCTGGAGAAGGCCAATAAAATCAAATCCGAAAAAACCCACATCCATATTTTCTCGTTTACCGGAGAGGAGATGGCAACTAAGGCGGACTACACGTTAGACGAAGAATCCCGCGCCAGAATTAAGACTCGTTTGTTTACGATCAGGCAGGAAATGGCCTCACGTAGCCTGTGGGATTCTTTTCGGCAGAGCGAACGTGGGGAA	186	558	0.7132
4	4_MK205179.1_Pastinaca_sativa_isolate_PsPT1_dimethylallyl_transferase_gene__complete_cds	MHQTHIEGAGTCIQARVSLITLLRFFFFQFQVMGHTTLASLLLLRAKSTNPKDPESTQSFYMFLFKVCIYVLHKTLVVLQEKAQLNNV	ATGCATCAAACTCATATCGAGGGCGCCGGTACCTGCATACAAGCTCGGGTGAGCCTGATCACCCTGTTACGTTTTTTCTTCTTTCAGTTTCAGGTGATGGGTCACACAACACTGGCCAGCTTGCTCCTGCTGCGAGCCAAGTCAACCAATCCGAAAGACCCGGAATCTACGCAGTCTTTTTACATGTTCCTGTTTAAAGTGTGCATATACGTATTGCATAAAACTCTGGTTGTGCTGCAAGAGAAAGCACAGCTGAATAATGTG	88	264	0.7199
5	5_MW348922.1_Ficus_carica_cytochrome_P450_CYP76F112_mRNA__complete_cds	MDIFTSLLYLALILFFSLQVFRSFAFPKHKRLPPGPKPRPIIGSLLELGDQPHRSLARLSESYGPFMHLKLGQVTTVVISSTTMAKEVLQANSQVVSSRTITDASRAHRHSDFSMVMLPVSPLWRNLRKISNSHLLSSKALDGNMELRNKKVQELLNDVHKSVQAGEAVEIASLSFRATLNLLSTTFFSMDMADDTNSVTLKELKEAMSHMMEELGKPNLADYFPFLQKIDPQGIRRRNTVTFRKLINLFGRIIDQRLKVREASGSLKDDDILDTLINMMVVDQEKKEDQLDKTIIEHFLLDLFSAGTETTSTTLEWAMAELVKAPEIMSKARAELDQVIGKGNQVKESDVSRLPYLQAIVKETFRMHPTAPLLIPRKADSDIEISDYIIPKDAQVIVNVWAIGRDSSTWENPDKFIPERFLDIDIDVGGRDFKLIPFGAGRRICPGFPLAMRMLHLMLGSLLHSFDWKLEDGVRPDALNMDEKFGLTLQMAQPLRAIPVPTKH	ATGGACATTTTCACTAGTCTACTTTACTTAGCATTAATCCTGTTTTTCTCCTTGCAAGTGTTCCGCTCCTTCGCGTTCCCAAAACATAAAAGACTGCCCCCGGGGCCCAAACCACGTCCGATCATTGGCAGTTTGCTCGAGCTGGGCGACCAGCCCCATCGCTCTTTGGCAAGGTTATCAGAGTCATATGGTCCATTTATGCATCTGAAATTAGGACAAGTGACAACCGTAGTCATTTCGTCCACGACAATGGCCAAAGAAGTTCTGCAGGCGAACTCGCAGGTAGTGTCGAGTCGGACGATCACAGATGCATCCCGAGCACATCGGCACAGTGACTTTTCGATGGTAATGCTGCCGGTATCACCTCTGTGGCGGAACTTACGCAAAATTTCAAATTCCCACCTTTTGTCATCGAAAGCCTTGGATGGCAATATGGAGCTACGGAACAAAAAAGTGCAGGAGCTGCTTAATGACGTCCATAAGAGCGTGCAAGCGGGGGAAGCAGTAGAGATTGCTTCTCTCTCATTTAGGGCCACGCTCAACCTGCTCTCTACGACGTTTTTCTCCATGGATATGGCGGATGACACTAATTCAGTCACTTTGAAGGAACTGAAAGAGGCCATGAGTCACATGATGGAGGAGTTGGGCAAGCCAAACCTGGCGGATTACTTCCCCTTTCTGCAGAAAATCGACCCGCAGGGTATTCGTCGGAGAAACACAGTGACCTTCCGGAAGTTGATCAATCTGTTCGGTCGTATTATAGATCAAAGGCTGAAAGTTCGGGAAGCATCCGGGAGCCTGAAAGATGATGACATTCTCGACACACTGATCAATATGATGGTGGTAGATCAGGAAAAAAAAGAGGATCAACTAGATAAGACCATCATCGAGCATTTCCTCCTGGATTTGTTTTCGGCCGGAACCGAAACTACAAGTACCACCTTGGAATGGGCTATGGCAGAGCTCGTCAAGGCACCAGAAATAATGTCCAAGGCGCGAGCTGAATTAGATCAAGTAATTGGTAAAGGCAACCAGGTGAAAGAATCTGATGTCTCCCGCTTGCCGTATCTCCAGGCGATCGTAAAGGAGACCTTTCGTATGCATCCAACTGCTCCACTGCTGATCCCGAGAAAGGCTGATAGCGATATCGAAATAAGCGACTATATCATACCAAAAGATGCCCAGGTAATAGTGAACGTTTGGGCAATTGGACGTGATAGTAGCACGTGGGAAAATCCTGACAAATTCATCCCAGAGCGATTCTTAGATATTGACATTGATGTCGGCGGCAGAGACTTTAAGCTGATTCCCTTCGGTGCAGGGCGCCGTATATGCCCTGGTTTTCCGTTAGCCATGCGGATGTTACACCTAATGTTGGGCTCTCTGCTGCACTCATTTGATTGGAAGCTAGAAGACGGTGTTAGACCCGATGCTCTGAATATGGACGAGAAATTCGGGTTGACTTTGCAGATGGCACAACCCTTGCGCGCCATTCCTGTTCCAACCAAGCAT	504	1512	0.6195
6	6_NC_000002.1272887408-72892158_SPR_organismHomo_sapiens_GeneID6697_chromosome2	MGRGYLEELGRAGEEESPACTELLLRVGFSGSLGDVSKGFVDLSDSTQVNNYWALNLTSMLCLTSSVLKAFPDSPGLNRTVVNISSLCALQPFKGWALYCAGKAARDMLFQVLALEEPNVRVLNYAPGRWEVLPSLSSRTHWCASGGWASGLVRPLQETTHRILSLNLDPSPLRGNTDPGEIEVAGAGDTGRE	ATGGGTCGCGGTTATTTGGAAGAGCTTGGTAGAGCGGGCGAAGAAGAAAGTCCGGCATGCACAGAGCTGCTGCTGCGGGTTGGGTTCTCAGGCAGTTTGGGCGATGTAAGCAAAGGTTTTGTTGACTTGTCGGACTCCACGCAGGTAAACAACTATTGGGCGTTGAATCTTACCTCAATGCTGTGCTTGACCTCGAGCGTACTGAAAGCTTTTCCGGACAGTCCTGGTCTCAATCGCACCGTGGTAAATATCTCTTCACTGTGCGCACTTCAGCCCTTTAAGGGTTGGGCGCTATATTGTGCAGGTAAGGCCGCTCGCGATATGCTTTTTCAGGTTCTCGCCCTGGAGGAACCGAATGTTCGTGTCCTGAATTACGCGCCTGGGCGATGGGAGGTGCTACCGAGCCTATCGAGCCGGACCCATTGGTGTGCAAGCGGTGGGTGGGCAAGCGGTTTGGTACGCCCGCTGCAGGAGACAACGCACCGCATTTTATCATTAAACTTGGATCCATCCCCTCTTCGTGGAAACACCGACCCCGGAGAGATTGAAGTTGCCGGTGCGGGAGACACTGGTCGCGAG	193	579	0.641
7	7_NC_000004.12c103099834-103077592_BDH2_organismHomo_sapiens_GeneID56898_chromosome4	MSPRNESALVSMHAQALACNGPEKVASAQTQRGSSSCASLSITSWGQRSARHRLLVPQWGFREARRALSTMRQCHEIFPWTCNKKA	ATGTCTCCGCGGAATGAAAGCGCGTTAGTTTCGATGCATGCGCAGGCTCTAGCGTGCAACGGCCCGGAGAAAGTAGCGAGCGCTCAGACTCAACGCGGAAGCTCGTCGTGTGCATCACTGAGTATCACGTCCTGGGGTCAGCGTAGCGCCCGCCACCGTTTGCTGGTCCCACAATGGGGATTCCGCGAGGCTCGTCGTGCTCTTAGCACGATGCGCCAGTGTCACGAAATTTTCCCGTGGACCTGTAACAAAAAAGCG	86	258	0.7284
8	8_NC_000004.12c174522893-174490175_HPGD_organismHomo_sapiens_GeneID3248_chromosome4	MSQMHSVCLFVCLFVCLFVLRQSFTRVTQAGVQWRDLGSLQPTPLRLKQFSCLSLPSSWDYRCTPPRLAFFFFVFLVETGFHHASQAGIELLTSGDLPASASRSAGITGAVLKYLIASDCGKGKVIVTGKGAYLPTLLHIQLVRLWCSLGTCSVTQ	ATGAGTCAAATGCATTCAGTATGCTTATTTGTCTGCCTGTTTGTGTGCCTTTTTGTCTTGCGTCAGTCGTTCACCAGGGTTACCCAGGCGGGGGTGCAATGGCGCGACCTGGGTTCTTTACAGCCGACCCCTCTGCGGTTGAAGCAATTTTCTTGTCTGTCTCTGCCTTCCTCATGGGATTATCGCTGCACACCGCCCCGCCTGGCGTTTTTTTTTTTTGTCTTTCTTGTAGAGACTGGCTTCCACCACGCCTCCCAGGCCGGTATTGAATTGCTGACATCCGGCGATCTCCCGGCGAGTGCATCTCGTTCTGCCGGCATCACCGGCGCGGTGTTGAAGTATCTAATCGCATCTGATTGCGGCAAAGGTAAGGTTATCGTGACGGGCAAGGGGGCATACCTCCCCACGCTCCTTCATATCCAGCTGGTGCGTTTGTGGTGCAGCCTGGGTACTTGTTCGGTAACCCAA	156	468	0.6677
9	9_NC_000005.10163503064-163519354_MAT2B_organismHomo_sapiens_GeneID27430_chromosome5	MVGREKELSIHFVPGSCRLVEVRESAWASPVGAGAPRGTSHRGSGGFAGVFRPGQSLRPGVVSPPPSQPRIRGGRHRVCLSQRTRVSVFFFQPLRQEASRWRFYFRVLSLLLRTKRFFRIVCFDFGFPRLFIFGSYFSILQVRRFEKEQEKVTSHK	ATGGTTGGCCGAGAAAAGGAGCTGTCCATACACTTCGTGCCCGGGTCATGTAGGCTGGTTGAGGTTCGCGAGAGCGCGTGGGCTTCCCCAGTTGGTGCAGGCGCACCGCGCGGCACTTCACACCGGGGTAGTGGCGGTTTCGCCGGGGTTTTTCGGCCGGGTCAGTCGCTGCGCCCTGGCGTGGTATCTCCGCCTCCCTCGCAACCACGCATCCGCGGGGGGCGTCACCGAGTATGTCTTTCGCAGCGTACCCGTGTCAGCGTGTTTTTCTTTCAACCGTTGCGCCAGGAAGCCTCACGCTGGCGTTTTTATTTCCGTGTGCTTTCACTCTTATTACGCACGAAGCGTTTCTTCCGCATCGTGTGTTTCGATTTTGGCTTTCCGAGGTTATTTATTTTCGGCTCATACTTCAGCATATTACAGGTGCGTCGTTTTGAAAAGGAGCAAGAGAAAGTCACATCTCATAAA	156	468	0.6494
10	10_NC_000008.11c143618048-143612618_GFUS_organismHomo_sapiens_GeneID7264_chromosome8	MGAGDSASAWDDNPGSSSRPESKRLRREVCVFGGGTLGGKGSKGRRRSVSPPGPSAGEAPSDAAGIPRGAAGWPSSRVLPPSQAGPGPSAPRAKEVAARDFVRGPARARPADETALPKRLCGRGLQVPAVPGTLRAPGTPFPRVPRPSLPAPPPTWLRGQPERTRPEAAVGEPAVGLDAGEVAPDSAAPWALDAP	ATGGGTGCGGGCGACTCGGCCTCCGCATGGGACGATAATCCAGGCTCAAGTAGCCGTCCTGAATCAAAACGTTTGAGGCGAGAGGTATGTGTCTTTGGTGGGGGCACGCTAGGGGGTAAAGGTTCGAAGGGTCGTCGCCGGTCCGTATCTCCTCCTGGACCGAGTGCGGGGGAGGCGCCGTCTGACGCAGCAGGGATCCCTCGCGGTGCCGCGGGATGGCCGTCGTCCCGTGTTTTACCACCTTCGCAGGCGGGGCCTGGCCCTTCTGCGCCTCGCGCAAAAGAAGTTGCGGCTCGCGATTTCGTGCGCGGCCCGGCGCGCGCCCGCCCGGCAGACGAAACCGCGCTGCCAAAAAGATTGTGTGGGCGCGGCCTTCAGGTACCTGCCGTGCCGGGCACATTGCGTGCACCGGGGACTCCCTTCCCACGTGTTCCACGCCCTTCACTGCCGGCGCCTCCACCGACGTGGCTACGCGGGCAACCAGAACGCACCCGACCCGAAGCCGCTGTTGGAGAACCGGCCGTCGGTCTTGATGCGGGTGAAGTCGCCCCAGATTCGGCGGCACCCTGGGCACTAGATGCGCCC	195	585	0.6201
11	11_NC_000008.11c56320175-56300005_SDR16C5_organismHomo_sapiens_GeneID195814_chromosome8	MVSVSLFSSFLLLPLPPSSSSSFLLLLPPPPPSSSSSFLLLLLPPPPPSSSSSFLLLLLPPPPPSSSSFLLLLLPPPPPSSSSSSLLLLLPSPPPSSSSSFFFFLQLQLLLYLLFLFLLFLQCWCFPGSYHSSCHLTPFTSSGQVHVHSLSICTLPGTKTVT	ATGGTCAGTGTAAGTTTGTTTTCAAGCTTCCTGCTGCTCCCGCTACCGCCATCAAGCTCCTCGTCGTTTCTGCTGTTACTACCGCCACCACCGCCGTCGAGTTCGAGTAGCTTCCTGCTATTATTATTGCCGCCCCCGCCGCCAAGCAGCAGCTCCAGCTTCTTATTGTTATTACTTCCGCCTCCCCCCCCGTCTAGTTCATCCTTCCTGCTGTTGCTGCTTCCCCCACCTCCACCCTCGTCCAGCAGCAGTTCTTTACTGCTGCTGTTACCTAGCCCGCCGCCTTCTTCAAGTAGTTCCTTCTTTTTTTTCCTACAGTTGCAGTTACTTCTTTACCTTCTATTCTTATTTCTGCTGTTTCTGCAGTGTTGGTGTTTCCCGGGTTCGTATCATAGCTCTTGCCATCTTACCCCCTTCACCTCGTCGGGGCAGGTTCATGTGCACAGCCTTTCCATCTGTACTTTACCAGGCACGAAAACTGTAACC	162	486	0.567
12	12_NC_000013.11c94596273-94574054_TGDS_organismHomo_sapiens_GeneID23483_chromosome13	MGISFSGVVVPSQCFRRVYLFTLYDFTSFNLFSCIHGSGLQTRNFLYATDVVEAFLTVLKKGKPGEIYNIGTNFEMSVVQLAKELIQLVCICFKRLVFSKLLVAVTISQNQKHTAYLI	ATGGGTATTAGTTTCAGCGGGGTGGTCGTGCCTTCACAATGCTTCCGCCGCGTCTATCTGTTTACATTGTATGACTTTACCTCCTTTAATTTATTCTCATGTATCCATGGCAGTGGTCTGCAGACTCGGAATTTTCTGTATGCTACGGATGTAGTGGAAGCCTTCCTAACTGTTTTGAAAAAAGGTAAACCTGGGGAAATCTATAACATTGGGACCAACTTCGAGATGAGCGTCGTTCAACTGGCGAAAGAATTAATCCAACTTGTTTGTATCTGTTTTAAACGCCTGGTTTTTTCAAAATTACTAGTCGCGGTGACAATTTCCCAAAACCAGAAACATACTGCATATCTGATT	118	354	0.7014
13	13_NC_000014.923630115-23645639_DHRS2_organismHomo_sapiens_GeneID10202_chromosome14	MENRYGRAGVGTSRSWGPEVGTEIQSVAQPVVGRGQKRSGISTSLIFLSCLPICVAAIPNSSGCRMRVVFQGPRHSLLGLDISRFGTRLCFNSLTLWAGHCHLTCSLFLPT	ATGGAAAATAGGTATGGCCGCGCAGGAGTGGGAACGTCACGTTCATGGGGTCCAGAGGTCGGAACAGAGATCCAAAGTGTCGCACAACCGGTAGTAGGTAGAGGCCAAAAACGGAGTGGAATTAGTACGAGCTTAATCTTTCTGTCATGCTTACCAATTTGCGTTGCAGCAATCCCGAATAGCAGCGGCTGCCGAATGCGCGTGGTCTTTCAGGGGCCACGCCATTCATTACTGGGCCTGGATATCTCACGCTTTGGTACCCGCCTGTGCTTTAACAGCCTGACGCTGTGGGCTGGTCATTGTCATCTGACGTGCTCATTATTCTTGCCGACA	111	333	0.672
14	14_NC_000014.967701886-67734451_RDH12_organismHomo_sapiens_GeneID145226_chromosome14	MILEHIPVTYLYKYSPKKTKHHFIFDYASCIIFIPNKPNMSFSDSREPINNTFFFFFFERESHSVAKLECSGAILAHGNLCPSGSSDSPASASRVAGTTGMRHHTQLIFVFLVKMGFHHVGQDGLDLLTS	ATGATCCTGGAACACATTCCCGTTACCTACCTTTATAAATATAGCCCTAAAAAAACCAAACACCACTTTATTTTCGACTACGCTAGTTGCATCATTTTTATCCCGAACAAGCCCAACATGAGCTTTTCGGATAGCCGTGAACCGATCAATAACACGTTCTTCTTCTTCTTCTTTGAACGGGAATCCCATAGCGTAGCCAAACTCGAGTGTAGCGGAGCGATCTTAGCCCATGGCAACCTGTGCCCGTCTGGATCAAGCGACTCGCCGGCGAGTGCGTCTAGAGTCGCAGGCACAACGGGTATGCGCCATCACACCCAGCTGATCTTTGTTTTCCTGGTTAAAATGGGTTTTCATCACGTGGGACAAGACGGCTTAGATTTACTTACCTCC	130	390	0.734
15	15_NC_000014.9c24299780-24290598_DHRS1_organismHomo_sapiens_GeneID115817_chromosome14	MWDDINNVGLRWVLHCQDPCSLTHLANSTARPFLTCPLLFPPASPISFFSLPFHLSHLPLEKFHPGESVPENVNSVSNFHWNKPLASLLSHSLPIQMQDPEGRKPPPLSNAHSL	ATGTGGGATGACATCAATAACGTGGGTCTGAGATGGGTGCTACACTGTCAGGACCCTTGTTCCCTGACCCATTTGGCGAACAGCACGGCGCGCCCTTTCCTTACCTGCCCCCTCCTTTTTCCACCAGCCTCCCCGATCTCTTTCTTTTCGTTGCCATTTCATCTTTCCCACCTGCCTCTGGAAAAGTTTCATCCAGGCGAAAGCGTGCCGGAAAATGTAAACTCCGTCTCGAACTTTCATTGGAATAAACCCTTAGCCAGTCTGCTGTCACATAGCCTGCCGATCCAGATGCAGGATCCAGAGGGTCGGAAACCTCCACCGCTGTCAAATGCGCATAGTTTA	114	342	0.6758
16	16_NC_000017.1136591879-36600804_DHRS11_organismHomo_sapiens_GeneID79154_chromosome17	MARPGMERWRDRLALVTGASGGIGAAVARALVQQGLKVVGCARTVGNIEVRPGRGRGRRGRVVSPESGSPARHAGALCSSRGGLSDPLRQASPFPLSLIFEGAVCPDSPCSSYRISDPGISPPAPRVSPGYWPEEGEAGGRGWWSRPCGLLAPGGQVPLISRSHPPRRARWLANQMGRSQD	ATGGCGCGCCCGGGTATGGAGCGGTGGAGAGATCGCCTTGCACTCGTTACTGGCGCTAGCGGCGGTATTGGAGCCGCGGTTGCCCGCGCATTGGTGCAGCAGGGACTGAAAGTAGTTGGCTGTGCAAGAACCGTAGGCAACATTGAGGTCCGTCCAGGCCGCGGACGAGGCCGCCGCGGACGCGTCGTTTCTCCGGAAAGTGGAAGCCCTGCTCGTCACGCGGGTGCGTTGTGCTCATCGCGGGGCGGGCTCTCAGACCCGCTGCGCCAGGCGTCACCATTTCCGCTGTCGTTGATATTTGAGGGCGCTGTCTGCCCAGATAGCCCTTGTTCCTCCTATCGCATTAGTGACCCAGGTATTTCACCGCCGGCGCCTCGAGTAAGTCCAGGCTATTGGCCTGAAGAAGGTGAGGCGGGAGGCCGTGGATGGTGGTCCCGGCCGTGCGGCTTGTTAGCGCCAGGAGGTCAAGTGCCACTGATCTCACGCTCCCACCCACCTCGTCGTGCTCGTTGGTTAGCTAATCAGATGGGCAGATCACAGGAC	181	543	0.644
17	17_NC_000019.1050723364-50725708_CLEC11A_organismHomo_sapiens_GeneID6320_chromosome19	MFCPRPLPDSECMTPPPSLPGPAHRLPEGAAPGPQVLPALARLRSSGGGAGAVHGAGREPGAAGRPPADGGAHSVPARGARSLQLARVAGRARSARRGPLPLRKRPARVLLRLASLTPPRARRPAQRLAASAQPGPAQRWHARELRGAGL	ATGTTCTGCCCGCGTCCGTTACCGGACAGTGAATGTATGACCCCACCCCCGAGTCTACCGGGTCCCGCCCATCGGCTGCCAGAAGGTGCCGCCCCCGGTCCACAAGTGTTACCAGCACTGGCCCGGCTGCGCTCGTCGGGTGGTGGGGCGGGTGCGGTTCACGGCGCAGGCCGCGAGCCAGGAGCAGCTGGCCGGCCACCGGCCGATGGGGGCGCTCACTCAGTACCTGCTAGAGGCGCGCGCAGCCTGCAGTTGGCACGCGTAGCCGGCCGCGCACGCAGTGCCCGTCGTGGCCCATTGCCGCTGAGGAAAAGACCTGCCAGAGTACTGCTGCGCCTCGCTAGTTTGACGCCTCCGAGGGCGCGCCGCCCGGCACAACGGTTGGCTGCTTCCGCGCAGCCCGGTCCGGCGCAGCGTTGGCACGCGCGAGAACTCCGAGGGGCAGGTCTG	150	450	0.6059
18	18_NC_000019.10c38256374-38251237_PPP1R14A_organismHomo_sapiens_GeneID94274_chromosome19	MAAQRLGKRVLSKLQSPSRARGPGGSPGGLQKRHARVTVKYDRRELQRRLDVEKWIDGRLEELYRGMVSPGRARGWSGTDRARARRPHALGVSVHTRWCTASLVCTRGRAPQGRALIGLAIRALWHCACGHTESNTQRLGSPEMCPNACGGPGV	ATGGCAGCTCAGCGCTTAGGCAAGCGTGTGCTTTCGAAACTGCAATCACCGAGTAGAGCACGAGGGCCGGGCGGTTCGCCGGGAGGGTTACAAAAGCGTCATGCACGCGTGACGGTGAAATACGATAGACGCGAACTCCAGAGACGGTTGGACGTGGAAAAATGGATAGATGGCCGACTTGAAGAACTGTACCGGGGGATGGTCAGCCCGGGTCGCGCTCGTGGTTGGTCAGGTACCGATCGGGCCCGCGCGCGCAGACCTCATGCGCTAGGCGTCTCAGTGCATACCCGCTGGTGTACGGCCAGCCTGGTATGCACCCGCGGTCGAGCTCCCCAAGGCCGCGCCCTCATCGGTCTGGCCATACGCGCGTTGTGGCATTGCGCGTGCGGCCACACCGAGTCGAATACCCAACGCTTGGGCAGCCCTGAGATGTGTCCTAATGCCTGCGGTGGGCCGGGCGTC	154	462	0.6445
19	19_NC_000019.10c48836491-48813018_HSD17B14_organismHomo_sapiens_GeneID51171_chromosome19	MTASPSMTASPSLPPSSPPSSSPSLPQSSSPSPPSSLPQSSPSPSSSSSPLSLLKFTITNITTIITTVITITIVITTIITITITTVITILTIITTITTITITIITTIITTIITITINNISITIIATIITTIITITIIATIITITTITILIIITTVITKIYHHQHHHHHYHPQPHHHHHHHHYHHHHHQHCHYHNHHHHHQHQHHHHCHHHHHHHHHHHCYHNHHHHHHNHHHHHHHHPHQYHHHHHHYHNHHHHYHNRNHHYHVTILTNITIIIITIIITKITIMIITIIIIIILTIITIFTITVTIIITTIISIFTVILIIILITILTITILITTILTITIMTTIIIITIIIIITIITIITITIKIP	ATGACCGCGAGCCCTAGCATGACTGCCTCGCCGAGCTTGCCTCCTAGTAGTCCCCCAAGCAGTTCACCAAGCCTCCCACAGTCCTCTAGCCCTAGTCCACCATCGTCTCTTCCACAATCGAGTCCTAGCCCGTCCAGCAGTAGCAGTCCACTGAGTCTTTTGAAATTCACCATCACTAATATTACGACAATTATTACAACGGTGATCACAATCACCATCGTAATTACTACCATTATTACCATCACGATCACCACAGTGATCACCATCCTTACGATTATAACAACAATAACCACTATTACGATAACTATTATCACCACGATCATTACTACAATCATTACAATCACGATCAATAACATTTCAATTACTATTATCGCCACTATTATAACGACTATCATTACTATTACCATTATCGCCACTATCATCACCATCACCACTATCACTATACTGATCATTATCACTACGGTTATCACCAAGATTTACCATCACCAACACCACCACCACCACTATCATCCCCAACCCCATCACCATCACCACCACCACCATTACCACCACCATCACCATCAACACTGCCACTACCATAATCACCATCACCATCATCAGCATCAGCACCACCATCACTGTCATCACCATCATCATCATCACCACCACCATCATTGCTATCACAACCACCATCATCACCATCACAACCATCACCATCACCACCATCACCATCCTCATCAGTACCATCATCACCACCACCATTATCATAACCATCACCACCACTACCACAATCGTAACCACCACTACCACGTGACGATTCTCACCAACATTACCATTATAATAATAACAATCATTATTACCAAAATTACGATTATGATTATAACAATAATTATTATCATTATTCTTACCATAATCACTATCTTTACTATTACCGTCACAATAATCATCACTACTATCATCTCCATTTTTACGGTTATATTAATTATCATCCTTATCACTATCTTGACCATCACCATATTGATCACTACAATTCTCACAATCACCATCATGACCACGATTATTATCATCACAATTATCATTATCATCACGATTATCACGATTATAACGATTACGATCAAGATCCCC	368	1104	0.6742
20	20_NC_000021.936070024-36073164_CBR1_organismHomo_sapiens_GeneID873_chromosome21	MCGFELGTCMYSLLSAFILFPCPVVLLSCATSKALVHQDLKGQLFQISPDSTQPKFEGRNELLHATTTTLSMRIPLRTHTSNCLSYENFLLQNPCKFGIHLSTGLLHTFLHNALWCILGRVVNVSSIMSVRALKSCSPELQQKFRSETITEEELVGLMNKFVEDTKKGVHQKEGWPSSAYGVTKIGVTVLSRIHARKLSEQRKGDKILLNACCPGWVRTDMAGPKATKSPEEGAETPVYLALLPPDAEGPHGQFVSEKRVEQW	ATGTGTGGCTTCGAATTAGGCACCTGTATGTATTCGCTTCTATCTGCTTTCATTTTGTTCCCGTGTCCTGTGGTCCTGCTTAGTTGCGCTACGAGTAAGGCTTTAGTTCATCAAGATCTTAAAGGTCAGCTTTTTCAAATATCCCCGGATAGCACCCAGCCGAAGTTTGAAGGACGGAATGAGCTCCTGCATGCGACGACGACCACCTTAAGCATGCGTATTCCTTTACGTACGCATACGAGCAACTGCCTTAGCTACGAAAACTTTCTGCTTCAGAACCCATGTAAATTCGGCATACACTTGTCCACGGGCCTGTTACACACGTTCCTGCACAACGCACTTTGGTGTATTCTCGGACGCGTGGTGAATGTGAGCTCCATCATGTCCGTCCGTGCATTGAAAAGCTGCTCGCCTGAGCTTCAACAAAAATTCCGCTCCGAGACAATTACAGAAGAAGAACTCGTAGGTCTTATGAACAAATTCGTGGAGGACACTAAAAAGGGAGTACATCAGAAAGAGGGTTGGCCAAGTAGCGCGTATGGCGTAACAAAAATTGGAGTAACGGTGCTGAGTCGAATCCATGCTCGCAAGCTGTCTGAACAGCGCAAAGGTGACAAAATCTTACTCAATGCGTGCTGTCCAGGTTGGGTCCGCACGGATATGGCGGGCCCGAAAGCAACAAAGAGCCCTGAGGAAGGAGCGGAGACGCCGGTTTATCTAGCACTTCTGCCACCGGATGCAGAAGGACCTCACGGTCAGTTTGTGTCAGAAAAACGTGTCGAACAGTGG	263	789	0.6569
21	21_NC_000021.936135079-36146562_CBR3_organismHomo_sapiens_GeneID874_chromosome21	MSGVQDQPGQHGETLSLLKIQKLARIWWLTPVIPATQEAEAGELLEPGRWSLQWAEMAPVHSSLGNRARLCLKKKKKKKPAPRLNHMFGILFNQWLYLCDMLSYIYHSVSGRVVNISSLQCLRAFENCSEDLQERFHSETLTEGDLVDLMKKFVEDTKNEVHEREGWPNSPYGVSKLGVTVLSRILARRLDEKRKADRILVNACCPGPVKTDMDGKDSIRTVEEGAETPVYLALLPPDATEPQGQLVHDKVVQNW	ATGAGTGGAGTGCAAGATCAACCGGGCCAACATGGAGAGACGCTGAGTCTGCTAAAAATCCAAAAACTCGCACGGATATGGTGGCTGACACCGGTCATCCCCGCCACTCAAGAAGCAGAAGCAGGCGAATTACTGGAACCGGGAAGGTGGTCTCTGCAGTGGGCAGAAATGGCGCCGGTACACAGTTCACTCGGTAACCGCGCCCGTTTATGTCTTAAGAAGAAGAAAAAAAAGAAACCGGCGCCAAGACTGAACCATATGTTTGGGATTCTCTTTAATCAGTGGCTGTATTTGTGCGACATGCTGAGCTATATCTACCATTCAGTATCGGGCCGCGTCGTGAATATCAGTTCTCTACAGTGCCTTCGTGCTTTCGAGAATTGCTCTGAGGACTTGCAGGAAAGATTCCATTCCGAGACCCTCACAGAAGGCGACCTTGTCGACCTTATGAAGAAATTTGTGGAGGATACAAAAAATGAAGTCCACGAACGCGAAGGCTGGCCTAATTCTCCCTATGGAGTCTCAAAACTAGGCGTTACGGTGTTATCTCGTATACTAGCCAGACGTCTGGATGAAAAACGTAAAGCGGACCGAATATTGGTTAACGCCTGTTGTCCGGGCCCAGTGAAAACCGATATGGATGGTAAAGATAGCATTCGTACCGTCGAAGAAGGTGCGGAGACCCCTGTGTATTTGGCCCTCCTGCCTCCGGACGCTACGGAACCACAGGGCCAACTTGTCCATGATAAGGTGGTTCAAAACTGG	255	765	0.6418
22	22_NC_000023.11c53434376-53431258_HSD17B10_organismHomo_sapiens_GeneID3028_chromosomeX	MSLLTGPGGGNNRRSLGPGPGHGGATCGAGSLCCASGPAQLGWGGPSQEVRKQLRFRPSRRKWGHLSSPRVCMRSPTPAWEPVGVPPIRVSSMGAVDPSPCLFWPEPSSTVGPPVIRIL	ATGTCCCTGCTCACTGGCCCCGGGGGCGGCAATAACCGACGTAGCTTGGGTCCAGGGCCGGGACATGGGGGGGCGACATGCGGAGCCGGTTCTTTATGCTGCGCGTCTGGCCCTGCACAGCTGGGATGGGGCGGCCCTTCCCAAGAGGTCCGCAAACAGCTGCGTTTCCGTCCCTCGCGCCGCAAATGGGGTCATCTTTCTAGCCCGCGCGTGTGCATGCGTAGTCCCACCCCCGCTTGGGAACCGGTCGGCGTTCCACCGATTCGCGTGAGCTCCATGGGGGCCGTAGATCCCAGCCCGTGCCTTTTTTGGCCTGAACCATCTTCGACGGTGGGCCCTCCGGTGATCCGCATTCTG	119	357	0.6816
23	23_NC_003070.9c19161737-19158746_4CL1_organismArabidopsis_thaliana_GeneID841593_chromosome1	MAPQEQAVSQVMEKQSNNNNSDVIFRSKLPDIYIPNHLSLHDYIFQNISEFATKPCLINGPTGHVYTYSDVHVISRQIAANFHKLGVNQNDVVMLLLPNCPEFVLSFLAASFRGATATAANPFFTPAEIAKQAKASNTKLIITEARYVDKIKPLQNDDGVVIVCIDDNESVPIPEGCLRFTELTQSTTEASEVIDSVEISPDDVVALPYSSGTTGLPKGVMLTHKGLVTSVAQQVDGENPNLYFHSDDVILCVLPMFHIYALNSIMLCGLRVGAAILIMPKFEINLLLELIQRCKVTVAPMVPPIVLAIAKSSETEKYDLSSIRVVKSGAAPLGKELEDAVNAKFPNAKLGQVYFFWEIRNHTNLENRNNYTE	ATGGCTCCACAAGAGCAAGCGGTCAGCCAAGTGATGGAAAAACAATCCAATAACAATAACAGCGATGTAATCTTTCGAAGTAAGCTGCCTGATATTTATATTCCCAATCACCTAAGTCTGCACGATTATATCTTCCAGAACATTAGCGAATTTGCGACGAAGCCCTGCTTAATCAACGGGCCTACAGGACACGTTTATACGTATAGCGACGTCCATGTTATAAGTCGCCAGATAGCGGCTAATTTCCATAAACTCGGCGTTAACCAGAACGATGTGGTGATGCTTCTACTTCCCAATTGCCCGGAATTTGTGCTGTCTTTTTTAGCCGCTTCGTTTCGGGGAGCGACCGCCACTGCAGCAAATCCATTTTTCACTCCAGCAGAAATCGCCAAACAGGCCAAAGCGTCGAATACAAAACTTATCATTACAGAGGCTCGCTACGTGGATAAGATTAAACCGCTCCAAAATGATGATGGTGTGGTCATTGTGTGCATCGATGACAACGAAAGTGTTCCAATTCCGGAGGGCTGTCTTCGATTTACTGAGCTTACACAATCTACCACAGAGGCAAGTGAAGTGATCGACTCAGTCGAGATATCCCCAGATGATGTAGTTGCTCTGCCCTATTCTAGTGGTACGACCGGTCTCCCTAAGGGGGTGATGTTAACGCACAAAGGTCTTGTTACCTCTGTCGCACAGCAAGTGGACGGCGAAAACCCCAATCTGTACTTCCACAGTGATGATGTCATCCTCTGCGTCCTGCCCATGTTTCACATTTATGCACTGAACTCGATCATGTTATGCGGATTACGCGTGGGCGCCGCGATTCTGATCATGCCGAAGTTCGAAATCAACTTGCTGTTAGAGCTTATTCAACGCTGCAAGGTCACCGTTGCGCCTATGGTTCCCCCGATTGTGCTGGCAATTGCGAAATCCTCTGAAACAGAAAAATATGATTTGTCTAGCATCAGAGTTGTAAAGTCAGGTGCAGCGCCGTTAGGCAAAGAACTCGAAGATGCCGTGAACGCCAAATTCCCAAACGCGAAGCTCGGGCAGGTGTATTTCTTTTGGGAGATCAGAAATCACACGAATCTCGAGAATCGGAATAACTATACAGAA	373	1119	0.66
24	24_NC_003075.7c15275404-15273410_CYP83B1_organismArabidopsis_thaliana_GeneID829277_chromosome4	MDLLLIIAGLVAAAAFFFLRSTTKKSLRLPPGPKGLPIIGNLHQMEKFNPQHFLFRLSKLYGPIFTMKIGGRRLAVISSAELAKELLKTQDLNFTARPLLKGQQTMSYQGRELGFGQYTAYYREMRKMCMVNLFSPNRVASFRPVREEECQRMMDKIYKAADQSGTVDLSELLLSFTNCVVCRQAFGKRYNEYGTEMKRFIDILYETQALLGTLFFSDLFPYFGFLDNLTGLSARLKKAFKELDTYLQELLDETLDPNRPKQETESFIDLLMQIYKDQPFSIKFTHENVKAMILVRNSIYLTLIAIL	ATGGATCTGCTTCTGATCATAGCAGGTCTTGTCGCAGCGGCCGCCTTTTTCTTTTTAAGGTCTACTACTAAAAAGTCGCTGCGGCTGCCTCCCGGACCGAAAGGGCTGCCAATAATTGGGAATTTACATCAGATGGAAAAGTTCAATCCTCAGCATTTTCTGTTTCGCTTATCCAAGCTTTATGGGCCGATATTTACTATGAAGATTGGAGGGCGACGTCTGGCGGTAATTTCCAGCGCGGAGCTCGCGAAAGAGCTGCTCAAAACTCAAGACCTGAACTTCACCGCGCGCCCTCTATTGAAAGGCCAGCAAACCATGTCATATCAGGGACGCGAATTAGGGTTCGGCCAATATACAGCCTATTATCGTGAAATGCGTAAAATGTGCATGGTTAACCTTTTCAGCCCTAACAGAGTAGCGTCTTTTAGACCAGTTCGTGAAGAAGAATGCCAGCGTATGATGGACAAAATTTATAAAGCAGCAGATCAGTCGGGCACCGTCGATCTCAGTGAACTTCTACTAAGTTTTACGAACTGTGTCGTGTGCCGCCAGGCCTTCGGTAAGCGTTACAACGAATACGGAACGGAGATGAAACGGTTCATCGATATTCTTTACGAAACCCAAGCCCTCTTGGGCACGCTTTTTTTTAGTGATCTCTTCCCATACTTTGGATTTCTTGATAACCTCACCGGTCTTTCCGCCCGGTTGAAAAAAGCCTTTAAAGAACTGGATACCTACCTGCAGGAATTGCTTGATGAAACGCTCGACCCAAATAGACCAAAACAAGAGACGGAGAGCTTTATTGATTTACTGATGCAAATTTACAAAGACCAGCCTTTCAGTATCAAATTCACCCATGAGAACGTTAAAGCAATGATTCTGGTCAGAAACAGTATCTATCTGACTCTCATTGCAATTCTA	307	921	0.6338
25	25_NM_000086.2_Homo_sapiens_CLN3_lysosomal_endosomal_transmembrane_protein__battenin_CLN3__transcript_variant_2__mRNA	MGGCAGSRRRFSDSEGEETVPEPRLPLLDHQGAHWKNAVGFWLLGLCNNFSYVVMLSAAHDILSHKRTSGNQSHVDPGPTPIPHNSSSRFDCNSVSTAAVLLADILPTLVIKLLAPLGLHLLPYSPRVLVSGICAAGSFVLVAFSHSVGTSLCGVVFASISSGLGEVTFLSLTAFYPRAVISWWSSGTGGAGLLGALSYLGLTQAGLSPQQTLLSMLGIPALLLASYFLLLTSPEAQDPGGEEEAESAARQPLIRTEAPESKPGSSSSLSLRERWTVFKGLLWYIVPLVVVYFAEYFINQGLFELLFFWNTSLSHAQQYRWYQMLYQAGVFASRSSLRCCRIRFTWALALLQCLNLVFLLADVWFGFLPSIYLVFLIILYEGLLGGAAYVNTFHNIALETSDEHREFAMAATCISDTLGISLSGLLALPLHDFLCQLS	ATGGGTGGGTGTGCAGGTAGCCGTCGTAGGTTTAGCGATAGTGAAGGCGAGGAAACCGTCCCAGAGCCGCGACTACCCCTCCTAGATCATCAAGGAGCGCATTGGAAGAACGCGGTAGGGTTTTGGCTCCTTGGGCTTTGTAATAACTTCTCGTATGTAGTGATGTTGTCCGCGGCTCACGATATACTGAGCCATAAACGTACCTCCGGCAACCAAAGCCACGTCGACCCGGGACCGACCCCGATTCCCCACAATTCGTCGTCACGCTTCGATTGTAATTCGGTTTCGACCGCGGCTGTACTATTAGCAGATATCTTGCCCACTTTGGTTATCAAACTTTTAGCTCCACTTGGCTTACATCTGCTCCCTTATAGCCCACGAGTTTTGGTTTCTGGAATTTGCGCTGCGGGTAGTTTTGTTCTTGTTGCTTTTTCTCACTCGGTAGGGACCAGCCTCTGCGGCGTTGTGTTCGCGAGCATTTCCTCTGGTCTGGGTGAAGTTACATTCCTATCACTGACAGCGTTCTATCCCCGGGCTGTGATTTCGTGGTGGAGTTCTGGAACCGGTGGTGCCGGTCTGTTAGGCGCACTGTCGTACCTCGGGCTGACCCAGGCCGGCCTAAGCCCGCAGCAGACGCTTCTGTCGATGCTGGGGATTCCCGCATTACTCCTGGCGTCGTATTTTCTGTTACTGACCAGTCCAGAAGCGCAGGATCCGGGGGGAGAAGAAGAGGCGGAATCGGCGGCACGTCAGCCCCTCATCCGTACCGAGGCCCCAGAGAGTAAGCCAGGCAGTAGTTCATCGCTGTCGCTACGCGAACGTTGGACCGTTTTCAAAGGGCTATTATGGTATATCGTACCTCTCGTAGTCGTCTACTTTGCAGAATACTTTATCAACCAAGGCCTGTTTGAGCTCCTGTTTTTTTGGAACACTTCCTTGTCCCATGCCCAACAATATAGGTGGTACCAAATGCTATATCAGGCGGGGGTGTTCGCCAGCCGTAGCAGTCTACGCTGTTGCCGTATTCGGTTTACCTGGGCTCTTGCGCTCCTCCAGTGCCTGAACCTGGTTTTTCTATTGGCCGATGTTTGGTTCGGTTTCCTTCCGTCTATATACCTAGTGTTTCTTATTATCCTGTATGAAGGCCTTTTGGGAGGGGCCGCGTATGTAAACACTTTTCATAACATTGCATTAGAAACATCAGATGAGCATCGGGAATTCGCCATGGCGGCTACATGTATTAGTGACACATTGGGAATATCACTCTCCGGTCTCCTGGCACTCCCACTGCATGACTTTTTGTGCCAGTTAAGT	438	1314	0.6104
26	26_NM_000593.6_Homo_sapiens_transporter_1__ATP_binding_cassette_subfamily_B_member_TAP1__transcript_variant_1__mRNA	MASSRCPAPRGCRCLPGASLAWLGTVLLLLADWVLLRTALPRIFSLLVPTALPLLRVWAVGLSRWAVLWLGACGVLRATVGSKSENAGAQGWLAALKPLAAALGLALPGLALFRELISWGAPGSADSTRLLHWGSHPTAFVVSYAAALPAAALWHKLGSLWVPGGQGGSGNPVRRLLGCLGSETRRLSLFLVLVVLSSLGEMAIPFFTGRLTDWILQDGSADTFTRNLTLMSILTIASAVLEFVGDGIYNNTMGHVHSHLQGEVFGAVLRQETEFFQQNQTGNIMSRVTEDTSTLSDSLSENLSLFLWYLVRGLCLLGIMLWGSVSLTMVTLITLPLLFLLPKKVGKWYQLLEVQVRESLAKSSQVAIEALSAMPTVRSFANEEGEAQKFREKLQEIKTLNQKEAVAYAVNSWTTSISGMLLKVGILYIGGQLVTSGAVSSGNLVTFVLYQMQFTQAVEVLLSIYPRVQKAVGSSEKIFEYLDRTPRCPPSGLLTPLHLEGLVQFQDVSFAYPNRPDVLVLQGLTFTLRPGEVTALVGPNGSGKSTVAALLQNLYQPTGGQLLLDGKPLPQYEHRYLHRQVAAVGQEPQVFGRSLQENIAYGLTQKPTMEEITAAAVKSGAHSFISGLPQGYDTEVDEAGSQLSGGQRQAVALARALIRKPCVLILDDATSALDANSQLQVEQLLYESPERYSRSVLLITQHLSLVEQADHILFLEGGAIREGGTHQQLMEKKGCYWAMVQAPADAPE	ATGGCCTCCTCGCGCTGTCCGGCCCCAAGGGGCTGCCGCTGCCTCCCTGGGGCAAGCTTGGCATGGCTGGGCACAGTCCTCCTGTTGCTGGCTGATTGGGTATTACTTCGGACAGCACTGCCGCGGATCTTTTCCTTGCTGGTGCCCACTGCTCTACCCCTTCTGCGTGTCTGGGCTGTGGGCCTGAGCCGCTGGGCGGTGCTGTGGCTCGGGGCATGTGGGGTCCTCAGAGCTACTGTTGGCTCAAAATCCGAAAACGCGGGAGCACAGGGGTGGTTAGCGGCCCTCAAACCGTTGGCAGCGGCCCTTGGCCTAGCGCTTCCAGGGCTGGCACTCTTTCGTGAACTTATAAGCTGGGGTGCACCGGGGTCCGCCGATTCGACAAGACTGCTTCACTGGGGATCTCATCCTACAGCATTTGTGGTTAGCTATGCTGCCGCTCTGCCTGCCGCTGCGCTCTGGCACAAGTTGGGCAGCTTGTGGGTTCCAGGTGGGCAGGGTGGGAGCGGGAATCCGGTGCGTCGCCTACTGGGTTGCTTAGGTTCGGAAACCCGAAGACTATCTTTGTTTTTAGTTCTGGTGGTCCTTTCCAGTCTTGGCGAGATGGCCATTCCATTCTTTACGGGGAGACTTACCGATTGGATTCTTCAAGACGGTTCGGCGGACACATTTACTCGTAATCTGACCCTTATGAGTATATTAACGATCGCATCGGCGGTCCTGGAATTCGTCGGTGATGGTATCTATAATAACACCATGGGCCACGTCCACAGCCACCTACAAGGTGAAGTGTTTGGGGCAGTGCTCCGACAGGAGACGGAATTCTTCCAGCAGAATCAGACGGGCAACATCATGTCGCGCGTCACAGAGGACACTAGTACCTTGTCTGATAGCTTGTCGGAAAACCTCAGTCTCTTTCTTTGGTATTTGGTGCGCGGACTCTGTCTTCTGGGTATAATGTTGTGGGGGTCGGTATCGTTAACGATGGTGACATTAATCACACTTCCACTACTGTTTTTACTCCCTAAAAAAGTCGGCAAATGGTATCAACTCCTGGAGGTCCAAGTCCGAGAGTCTCTTGCTAAATCTAGTCAGGTAGCAATCGAGGCTCTTTCCGCAATGCCTACTGTACGATCGTTTGCGAATGAAGAAGGCGAGGCACAAAAGTTTAGAGAAAAGCTGCAGGAAATAAAAACTTTAAATCAAAAAGAGGCCGTTGCGTACGCCGTGAATTCGTGGACTACCAGTATATCCGGAATGCTGCTGAAGGTCGGAATTCTATATATCGGGGGTCAGTTGGTGACTAGCGGGGCCGTTAGCAGTGGAAACCTGGTGACGTTTGTTCTATACCAGATGCAGTTCACACAAGCTGTAGAAGTATTGCTGTCTATTTACCCGCGCGTCCAAAAAGCGGTTGGCTCTTCCGAGAAGATTTTTGAATACTTAGACCGTACGCCCCGGTGTCCTCCGTCAGGCTTATTGACGCCGCTACACCTCGAAGGCTTAGTCCAGTTCCAGGATGTGTCTTTCGCCTACCCTAACCGGCCGGATGTTCTAGTTCTGCAGGGCTTAACGTTCACTTTGAGGCCCGGGGAAGTAACGGCACTTGTAGGTCCTAACGGGAGTGGCAAGTCTACCGTTGCTGCGCTTCTCCAGAATCTTTATCAGCCTACCGGGGGTCAACTGTTGTTGGACGGCAAACCTCTGCCTCAGTACGAACATAGGTATCTTCATCGTCAAGTCGCCGCCGTCGGCCAGGAACCGCAAGTTTTCGGACGGAGCCTGCAAGAAAATATTGCGTATGGCTTAACACAGAAGCCAACCATGGAAGAAATTACCGCCGCAGCAGTTAAAAGTGGGGCGCACTCGTTTATTTCTGGGCTGCCACAGGGATATGATACTGAAGTCGACGAGGCCGGATCTCAGCTTTCGGGGGGGCAGCGTCAAGCTGTTGCCTTAGCGCGTGCCCTTATCAGAAAACCCTGTGTCCTGATCCTGGATGATGCCACCAGCGCCCTGGACGCGAACAGCCAATTACAGGTTGAGCAGCTTCTATATGAGTCTCCGGAACGGTACTCTCGCTCTGTACTACTCATCACACAGCACCTCTCTCTCGTGGAACAGGCGGATCACATCTTATTCCTTGAAGGAGGGGCCATCAGAGAAGGTGGGACACACCAGCAATTGATGGAGAAGAAAGGTTGCTATTGGGCCATGGTTCAAGCTCCAGCAGATGCCCCGGAA	748	2244	0.5944
27	27_NM_000906.4_Homo_sapiens_natriuretic_peptide_receptor_1_NPR1__mRNA	MPGPRRPAGSRLRLLLLLLLPPLLLLLRGSHAGNLTVAVVLPLANTSYPWSWARVGPAVELALAQVKARPDLLPGWTVRTVLGSSENALGVCSDTAAPLAAVDLKWEHNPAVFLGPGCVYAAAPVGRFTAHWRVPLLTAGAPALGFGVKDEYALTTRAGPSYAKLGDFVAALHRRLGWERQALMLYAYRPGDEEHCFFLVEGLFMRVRDRLNITVDHLEFAEDDLSHYTRLLRTMPRKGRVIYICSSPDAFRTLMLLALEAGLCGEDYVFFHLDIFGQSLQGGQGPAPRRPWERGDGQDVSARQAFQAAKIITYKDPDNPEYLEFLKQLKHLAYEQFNFTMEDGLVNTIPASFHDGLLLYIQAVTETLAHGGTVTDGENITQRMWNRSFQGVTGYLKIDSSGDRETDFSLWDMDPENGAFRVVLNYNGTSQELVAVSGRKLNWPLGYPPPDIPKCGFDNEDPACNQDHLSTLEVLALVGSLSLLGILIVSFFIYRKMQLEKELASELWRVRWEDVEPSSLERHLRSAGSRLTLSGRGSNYGSLLTTEGQFQVFAKTAYYKGNLVAVKRVNRKRIELTRKVLFELKHMRDVQNEHLTRFVGACTDPPNICILTEYCPRGSLQDILENESITLDWMFRYSLTNDIVKGMLFLHNGAICSHGNLKSSNCVVDGRFVLKITDYGLESFRDLDPEQGHTVYAKKLWTAPELLRMASPPVRGSQAGDVYSFGIILQEIALRSGVFHVEGLDLSPKEIIERVTRGEQPPFRPSLALQSHLEELGLLMQRCWAEDPQERPPFQQIRLTLRKFNRENSSNILDNLLSRMEQYANNLEELVEERTQAYLEEKRKAEALLYQILPHSVAEQLKRGETVQAEAFDSVTIYFSDIVGFTALSAESTPMQVVTLLNDLYTCFDAVIDNFDVYKVETIGDAYMVVSGLPVRNGRLHACEVARMALALLDAVRSFRIRHRPQEQLRLRIGIHTGPVCAGVVGLKMPRYCLFGDTVNTASRMESNGEALKIHLSSETKAVLEEFGGFELELRGDVEMKGKGKVRTYWLLGERGSSTRG	ATGCCGGGCCCTAGGCGTCCTGCCGGTAGCCGTCTGCGACTTTTGCTCCTATTATTACTACCTCCCTTGCTTCTTTTACTGAGGGGATCGCACGCCGGTAATCTTACAGTGGCCGTTGTATTGCCATTGGCGAACACTAGTTATCCCTGGTCTTGGGCTCGTGTCGGCCCGGCCGTAGAATTGGCCCTGGCGCAGGTTAAGGCTCGTCCTGATCTGTTGCCGGGCTGGACGGTGCGTACTGTGTTGGGTTCTTCGGAGAATGCTCTTGGCGTATGTTCTGATACGGCAGCCCCGCTGGCGGCGGTAGACCTCAAGTGGGAGCATAACCCCGCCGTGTTTCTCGGGCCAGGCTGTGTATACGCCGCAGCGCCCGTAGGGCGTTTTACGGCGCACTGGAGAGTGCCTCTGCTTACCGCTGGGGCGCCCGCTCTAGGCTTTGGCGTAAAGGACGAGTATGCCTTAACCACCAGAGCCGGACCGTCATATGCCAAACTGGGTGATTTCGTAGCGGCGTTACATCGACGGTTGGGATGGGAGCGCCAGGCACTAATGTTGTACGCTTACAGGCCAGGAGATGAAGAACATTGTTTCTTTCTTGTCGAAGGTCTATTCATGCGCGTCCGCGACCGTCTAAATATCACAGTGGACCATCTCGAATTCGCGGAGGACGACCTCTCACATTATACGAGGCTGCTACGCACAATGCCACGCAAGGGCCGGGTAATCTATATCTGCTCTTCCCCTGACGCTTTCCGGACATTAATGTTGCTAGCGCTTGAAGCCGGACTTTGTGGGGAGGATTATGTATTCTTTCACTTAGATATTTTTGGACAAAGCTTACAAGGGGGTCAAGGTCCTGCGCCGCGTAGACCATGGGAAAGGGGAGACGGACAAGACGTGTCTGCGCGACAGGCATTCCAAGCTGCCAAGATCATCACATATAAGGATCCTGATAACCCTGAATACCTCGAATTCCTAAAGCAGTTGAAACACCTTGCATACGAACAATTTAACTTCACAATGGAGGACGGTCTGGTTAATACAATACCGGCCAGTTTCCATGATGGATTACTGTTATACATCCAGGCAGTTACTGAAACTCTTGCCCATGGGGGCACGGTAACTGACGGGGAAAATATAACGCAGCGCATGTGGAACCGCTCATTTCAAGGCGTGACGGGCTATTTAAAAATCGATAGCTCAGGGGATCGTGAAACCGATTTTTCCCTGTGGGACATGGATCCTGAAAACGGCGCGTTTCGTGTAGTGCTGAATTACAATGGTACCTCCCAGGAACTCGTTGCCGTGTCTGGTCGTAAATTAAACTGGCCGTTGGGGTATCCACCGCCAGACATACCGAAATGTGGATTCGATAATGAGGATCCAGCCTGCAATCAAGATCACCTCTCTACTCTTGAAGTGTTGGCCCTGGTAGGGAGTCTCTCCCTGCTCGGCATCTTGATCGTAAGTTTTTTCATTTACCGCAAGATGCAGCTTGAAAAAGAGTTGGCGAGTGAATTATGGCGAGTTCGCTGGGAGGATGTCGAGCCGAGTTCGCTAGAGAGGCACCTAAGAAGTGCAGGATCCCGGTTGACTCTGAGCGGCCGGGGATCTAATTACGGGTCCCTCCTCACAACCGAAGGCCAATTCCAAGTTTTTGCCAAAACAGCTTATTACAAGGGGAACTTAGTAGCCGTCAAGCGCGTAAACCGGAAACGCATCGAACTTACCCGGAAAGTGCTGTTTGAACTAAAGCATATGAGAGACGTCCAGAATGAGCACCTGACCCGATTTGTCGGAGCTTGCACCGACCCACCGAATATCTGTATTCTCACCGAGTATTGTCCGCGCGGGAGTCTGCAAGATATATTGGAGAATGAGTCGATTACGCTAGACTGGATGTTCCGGTACTCACTGACAAATGACATCGTGAAAGGCATGCTCTTTCTACACAATGGAGCAATCTGTAGCCATGGCAATCTGAAGTCATCTAACTGCGTAGTTGACGGTCGCTTCGTCCTGAAAATCACAGATTACGGGCTGGAGTCATTTCGGGATCTCGACCCGGAGCAGGGACATACGGTATATGCCAAAAAACTCTGGACGGCGCCGGAGCTACTACGCATGGCGTCTCCGCCCGTGCGCGGTAGCCAAGCTGGCGACGTGTACTCCTTCGGAATTATTCTGCAGGAAATCGCTCTGAGATCTGGAGTATTTCACGTAGAGGGCCTTGATCTATCCCCGAAAGAGATCATCGAGCGGGTTACCCGAGGCGAACAGCCTCCCTTCCGCCCCTCGTTGGCCTTGCAGTCTCACCTCGAAGAGCTCGGCTTACTCATGCAGAGGTGTTGGGCCGAGGATCCGCAGGAGCGTCCGCCATTTCAGCAGATCAGGCTGACCTTACGAAAGTTCAATCGCGAAAACTCTTCTAACATACTGGACAATCTGCTGTCGAGAATGGAGCAGTACGCTAACAACCTGGAGGAGTTGGTTGAGGAACGTACTCAAGCCTACCTCGAAGAAAAGCGTAAGGCTGAGGCGCTGCTGTACCAAATCTTGCCCCATAGCGTAGCTGAACAGTTGAAACGTGGGGAGACAGTGCAGGCTGAAGCCTTCGATTCCGTCACTATCTATTTTTCGGATATTGTCGGCTTCACGGCTCTTTCGGCTGAATCGACGCCAATGCAAGTCGTTACATTACTTAACGACCTGTACACTTGCTTTGACGCAGTGATAGATAACTTTGACGTATATAAAGTCGAAACGATCGGGGACGCCTACATGGTTGTATCAGGTCTTCCGGTACGGAACGGTAGATTACATGCGTGTGAAGTGGCGAGGATGGCCCTGGCACTTTTAGACGCCGTGCGATCCTTCCGGATACGTCACAGACCCCAAGAGCAACTTCGCCTTCGAATAGGTATCCACACCGGGCCAGTTTGCGCAGGTGTAGTGGGTCTCAAAATGCCACGATATTGCTTGTTCGGGGATACGGTAAATACGGCCAGCCGCATGGAATCTAATGGTGAAGCGTTGAAGATACATTTAAGCTCCGAAACCAAGGCCGTTCTGGAAGAATTCGGAGGCTTCGAGCTTGAACTGAGAGGTGACGTAGAGATGAAGGGTAAAGGCAAAGTCCGTACCTACTGGTTACTGGGAGAGCGAGGGTCTTCTACGAGAGGC	1061	3183	0.59
28	28_NM_000914.5_Homo_sapiens_opioid_receptor_mu_1_OPRM1__transcript_variant_MOR-1__mRNA	MDSSAAPTNASNCTDALAYSSCSPAPSPGSWVNLSHLDGNLSDPCGPNRTDLGGRDSLCPPTGSPSMITAITIMALYSIVCVVGLFGNFLVMYVIVRYTKMKTATNIYIFNLALADALATSTLPFQSVNYLMGTWPFGTILCKIVISIDYYNMFTSIFTLCTMSVDRYIAVCHPVKALDFRTPRNAKIINVCNWILSSAIGLPVMFMATTKYRQGSIDCTLTFSHPTWYWENLLKICVFIFAFIMPVLIITVCYGLMILRLKSVRMLSGSKEKDRNLRRITRMVLVVVAVFIVCWTPIHIYVIIKALVTIPETTFQTVSWHFCIALGYTNSCLNPVLYAFLDENFKRCFREFCIPTSSNIEQQNSTRIRQNTRDHPSTANTVDRTNHQLENLEAETAPLP	ATGGACAGTAGTGCTGCGCCTACCAATGCCAGCAACTGCACGGATGCATTAGCTTACTCGTCATGCAGCCCGGCGCCAAGTCCCGGCTCATGGGTCAACTTAAGCCACTTGGATGGGAATCTGTCTGATCCTTGTGGTCCTAACCGGACGGATCTCGGGGGGCGCGACAGTCTATGCCCGCCAACTGGTTCGCCGAGCATGATAACAGCCATCACGATAATGGCGCTGTATTCGATCGTTTGTGTCGTTGGATTATTTGGTAACTTCTTGGTGATGTATGTAATTGTCCGCTATACAAAAATGAAAACGGCAACAAATATCTACATTTTTAACCTGGCCTTAGCTGACGCGCTCGCCACGTCCACCTTACCATTCCAAAGCGTAAATTACCTTATGGGTACGTGGCCGTTCGGTACGATTTTATGTAAAATTGTAATTAGCATTGATTACTACAACATGTTCACAAGCATCTTCACACTATGCACGATGTCAGTCGATAGATATATCGCGGTGTGCCATCCGGTGAAGGCGTTAGACTTCCGCACTCCACGTAACGCTAAAATCATTAACGTGTGTAATTGGATCCTGTCCTCGGCTATTGGTTTACCTGTTATGTTCATGGCTACAACAAAGTATCGCCAGGGTTCAATCGACTGTACCTTGACCTTCAGTCATCCCACATGGTATTGGGAAAATCTTCTGAAAATTTGTGTGTTCATTTTCGCCTTCATTATGCCGGTTCTTATAATTACGGTATGCTACGGGCTGATGATCCTGCGACTAAAAAGTGTTCGCATGCTGAGTGGCTCGAAGGAGAAAGATCGAAACCTTAGACGTATCACGCGGATGGTTCTGGTCGTCGTGGCGGTATTTATTGTCTGTTGGACACCAATTCACATCTATGTGATAATTAAGGCTCTCGTTACTATTCCGGAAACTACTTTCCAGACGGTAAGCTGGCATTTTTGTATTGCGCTGGGCTACACCAACAGCTGCCTCAATCCAGTTCTGTATGCCTTCCTGGATGAAAACTTTAAGCGGTGTTTTAGAGAATTTTGTATTCCTACTTCCTCTAACATCGAACAACAGAATAGCACGCGGATACGACAAAACACCCGCGACCATCCGTCTACGGCCAATACCGTCGACCGTACCAATCACCAGCTCGAGAACCTGGAAGCAGAAACGGCGCCCTTGCCA	400	1200	0.6651
29	29_NM_001012271.2_Homo_sapiens_baculoviral_IAP_repeat_containing_5_BIRC5__transcript_variant_3__mRNA	MGAPTLPPAWQPFLKDHRISTFKNWPFLEGCACTPERMAEAGFIHCPTENEPDLAQCFFCFKELEGWEPDDDPIGPGTVAYACNTSTLGGRGGRITREEHKKHSSGCAFLSVKKQFEELTLGEFLKLDRERAKNKIAKETNNKKKEFEETAEKVRRAIEQLAAMD	ATGGGTGCCCCGACACTGCCACCGGCCTGGCAACCGTTTCTCAAGGATCATCGCATTAGTACGTTCAAAAATTGGCCTTTCCTGGAGGGCTGCGCGTGCACCCCAGAACGTATGGCCGAAGCGGGGTTTATCCATTGTCCGACAGAAAATGAACCTGATCTGGCGCAGTGTTTTTTTTGCTTTAAAGAATTGGAAGGTTGGGAGCCGGATGATGATCCGATCGGGCCAGGCACCGTTGCGTATGCATGCAATACTTCTACGTTGGGCGGGCGGGGAGGTCGCATAACACGTGAAGAACATAAAAAACATTCAAGTGGCTGTGCCTTTCTGTCTGTCAAAAAACAGTTTGAAGAATTGACCCTAGGGGAGTTCCTCAAATTGGATCGTGAACGAGCGAAGAACAAGATTGCGAAAGAGACCAATAACAAAAAGAAAGAATTCGAGGAGACCGCAGAAAAAGTGCGGCGCGCCATTGAGCAATTGGCTGCAATGGAC	165	495	0.7173
30	30_NM_001753.5_Homo_sapiens_caveolin_1_CAV1__transcript_variant_1__mRNA	MSGGKYVDSEGHLYTVPIREQGNIYKPNNKAMADELSEKQVYDAHTKEIDLVNRDPKHLNDDVVKIDFEDVIAEPEGTHSFDGIWKASFTTFTVTKYWFYRLLSALFGIPMALIWGIYFAILSFLHIWAVVPCIKSFLIEIQCISRVYSIYVHTVCDPLFEAVGKIFSNVRINLQKEI	ATGTCAGGTGGCAAGTATGTTGATTCCGAAGGACACCTGTACACCGTGCCAATCCGCGAACAGGGGAATATTTATAAACCCAATAACAAAGCGATGGCAGATGAACTAAGCGAGAAACAAGTATATGATGCACACACCAAGGAAATCGATCTTGTTAATCGGGATCCGAAACATCTGAACGATGACGTCGTGAAGATTGATTTCGAAGACGTAATTGCAGAGCCGGAAGGTACGCACAGCTTCGACGGCATCTGGAAAGCGTCGTTTACGACTTTCACCGTCACCAAATATTGGTTTTACCGCTTGTTAAGCGCCCTATTCGGTATTCCAATGGCCTTAATCTGGGGCATATACTTCGCTATTTTATCCTTTTTGCATATTTGGGCAGTTGTGCCGTGTATTAAATCCTTCCTCATCGAGATTCAGTGCATTAGCAGAGTATACAGTATTTACGTGCACACTGTTTGCGATCCCTTGTTTGAAGCTGTTGGCAAAATTTTCTCCAATGTTCGGATCAACCTGCAGAAGGAAATC	178	534	0.7094
31	31_NM_001786.5_Homo_sapiens_cyclin_dependent_kinase_1_CDK1__transcript_variant_1__mRNA	MEDYTKIEKIGEGTYGVVYKGRHKTTGQVVAMKKIRLESEEEGVPSTAIREISLLKELRHPNIVSLQDVLMQDSRLYLIFEFLSMDLKKYLDSIPPGQYMDSSLVKSYLYQILQGIVFCHSRRVLHRDLKPQNLLIDDKGTIKLADFGLARAFGIPIRVYTHEVVTLWYRSPEVLLGSARYSTPVDIWSIGTIFAELATKKPLFHGDSEIDQLFRIFRALGTPNNEVWPEVESLQDYKNTFPKWKPGSLASHVKNLDENGLDLLSKMLIYDPAKRISGKMALNHPYFNDLDNQIKKM	ATGGAAGATTATACTAAAATCGAAAAAATTGGAGAAGGTACCTATGGTGTAGTCTACAAAGGCCGCCACAAGACCACAGGCCAAGTAGTCGCAATGAAGAAAATTCGTCTGGAATCTGAGGAGGAGGGTGTTCCGTCTACCGCGATCCGAGAGATCTCACTGTTGAAGGAATTACGTCATCCGAATATAGTATCGTTGCAAGATGTTCTTATGCAGGATAGCAGGCTATATTTAATCTTTGAATTTCTCTCTATGGACTTGAAAAAATACCTCGATTCAATTCCACCTGGCCAGTATATGGATAGCTCTCTTGTGAAATCCTATTTGTATCAGATTTTGCAGGGCATAGTGTTCTGTCATTCCCGCCGAGTACTGCACCGTGATCTGAAACCTCAGAACTTACTCATAGATGATAAAGGAACCATCAAGCTCGCCGACTTCGGCCTGGCGCGTGCATTCGGCATTCCGATCCGGGTGTATACACATGAGGTCGTCACGCTGTGGTATCGCTCACCCGAAGTCCTGCTTGGATCCGCTCGTTACTCCACACCCGTTGACATTTGGAGTATCGGAACCATATTCGCTGAGCTGGCTACCAAAAAACCCCTTTTTCACGGTGATTCCGAAATCGACCAGTTGTTTCGCATCTTCCGAGCCTTGGGTACACCCAATAATGAAGTTTGGCCGGAAGTCGAGTCGCTTCAGGACTACAAAAACACATTCCCAAAATGGAAGCCAGGGTCCCTTGCTAGTCATGTTAAAAACCTTGATGAAAATGGTCTGGATTTATTGTCGAAAATGCTAATTTATGACCCGGCTAAACGAATTAGCGGGAAAATGGCACTTAACCATCCGTATTTCAACGACTTGGATAACCAAATTAAGAAAATG	297	891	0.6445
32	32_NM_001892.6_Homo_sapiens_casein_kinase_1_alpha_1_CSNK1A1__transcript_variant_2__mRNA	MASSSGSKAEFIVGGKYKLVRKIGSGSFGDIYLAINITNGEEVAVKLESQKARHPQLLYESKLYKILQGGVGIPHIRWYGQEKDYNVLVMDLLGPSLEDLFNFCSRRFTMKTVLMLADQMISRIEYVHTKNFIHRDIKPDNFLMGIGRHCNKLFLIDFGLAKKYRDNRTRQHIPYREDKNLTGTARYASINAHLGIEQSRRDDMESLGYVLMYFNRTSLPWQGLKAATKKQKYEKISEKKMSTPVEVLCKGFPAEFAMYLNYCRGLRFEEAPDYMYLRQLFRILFRTLNHQYDYTFDWTMLKQKAAQQAASSSGQGQQAQTPTGKQTDKTKSNMKGF	ATGGCCTCCTCTTCTGGGAGTAAGGCAGAGTTCATTGTCGGTGGGAAATATAAACTGGTTCGGAAAATAGGGAGTGGTTCATTTGGTGACATCTATCTCGCTATTAATATTACCAACGGAGAAGAAGTGGCAGTGAAACTGGAAAGTCAAAAAGCACGCCATCCACAACTTCTATACGAATCTAAACTCTACAAAATTTTACAAGGCGGAGTAGGTATTCCTCACATACGTTGGTATGGCCAAGAAAAGGACTACAACGTACTTGTTATGGATTTATTAGGTCCCTCTCTGGAAGACCTCTTCAATTTCTGCAGCAGACGATTTACTATGAAAACGGTACTTATGCTTGCGGATCAAATGATCTCCCGGATCGAATATGTTCATACTAAGAATTTCATTCACCGGGACATAAAGCCGGATAATTTTCTAATGGGTATTGGGCGCCACTGCAACAAACTGTTCCTAATTGATTTTGGATTAGCAAAGAAATATAGGGATAATAGAACACGCCAGCATATCCCGTACCGGGAAGATAAAAATCTCACAGGGACGGCGCGCTATGCGTCAATTAATGCCCATCTTGGGATTGAGCAGAGCCGCCGAGACGATATGGAAAGCCTAGGATATGTACTGATGTACTTCAATCGTACCTCTCTGCCTTGGCAGGGTTTGAAAGCGGCCACAAAAAAACAAAAATACGAAAAAATCTCGGAGAAGAAAATGAGTACTCCGGTTGAAGTCCTGTGTAAGGGCTTTCCTGCGGAATTCGCGATGTATTTGAACTATTGTCGCGGTTTACGGTTTGAAGAAGCGCCGGATTACATGTACCTCCGCCAGTTGTTCAGGATTCTGTTTCGAACCCTGAACCACCAGTATGATTACACATTCGATTGGACGATGTTAAAGCAGAAAGCAGCGCAACAAGCCGCGAGCAGCAGTGGGCAGGGCCAGCAGGCCCAGACCCCGACGGGCAAACAAACGGATAAAACAAAGAGCAATATGAAGGGTTTT	337	1011	0.6584
33	33_NM_002011.5_Homo_sapiens_fibroblast_growth_factor_receptor_4_FGFR4__transcript_variant_1__mRNA	MRLLLALLGVLLSVPGPPVLSLEASEEVELEPCLAPSLEQQEQELTVALGQPVRLCCGRAERGGHWYKEGSRLAPAGRVRGWRGRLEIASFLPEDAGRYLCLARGSMIVLQNLTLITGDSLTSSNDDEDPKSHRDPSNRHSYPQQAPYWTHPQRMEKKLHAVPAGNTVKFRCPAAGNPTPTIRWLKDGQAFHGENRIGGIRLRHQHWSLVMESVVPSDRGTYTCLVENAVGSIRYNYLLDVLERSPHRPILQAGLPANTTAVVGSDVELLCKVYSDAQPHIQWLKHIVINGSSFGADGFPYVQVLKTADINSSEVEVLYLRNVSAEDAGEYTCLAGNSIGLSYQSAWLTVLPEEDPTWTAAAPEARYTDIILYASGSLALAVLLLLAGLYRGQALHGRHPRPPATVQKLSRFPLARQFSLESGSSGKSSSSLVRGVRLSSSGPALLAGLVSLDLPLDPLWEFPRDRLVLGKPLGEGCFGQVVRAEAFGMDPARPDQASTVAVKMLKDNASDKDLADLVSEMEVMKLIGRHKNIINLLGVCTQEGPLYVIVECAAKGNLREFLRARRPPGPDLSPDGPRSSEGPLSFPVLVSCAYQVARGMQYLESRKCIHRDLAARNVLVTEDNVMKIADFGLARGVHHIDYYKKTSNGRLPVKWMAPEALFDRVYTHQSDVWSFGILLWEIFTLGGSPYPGIPVEELFSLLREGHRMDRPPHCPPELYGLMRECWHAAPSQRPTFKQLVEALDKVLLAVSEEYLDLRLTFGPYSPSGGDASSTCSSSDSVFSHDPLPLGSSSFPFGSGVQT	ATGCGGCTGTTGCTCGCGCTACTTGGTGTTTTGCTCTCGGTTCCCGGCCCACCAGTCTTGAGTCTAGAGGCTTCAGAAGAGGTCGAACTCGAACCTTGTTTAGCTCCCTCACTAGAGCAACAGGAACAAGAACTGACTGTCGCGTTGGGTCAGCCGGTTCGTTTATGCTGCGGTCGCGCTGAGAGAGGAGGTCACTGGTACAAGGAAGGCTCGCGACTGGCCCCAGCAGGCCGGGTCCGCGGCTGGCGCGGGAGACTTGAAATTGCCAGCTTTTTACCAGAGGACGCGGGACGATATTTATGCCTCGCTAGAGGCTCTATGATTGTGCTACAAAACTTGACCCTAATCACCGGGGATAGTCTTACGTCTAGTAATGATGATGAGGATCCAAAATCTCATCGTGACCCAAGCAATCGCCACTCCTATCCACAACAAGCACCATACTGGACCCACCCACAACGCATGGAGAAGAAGCTGCACGCTGTTCCGGCTGGTAACACAGTCAAATTTCGGTGTCCAGCAGCAGGGAACCCCACACCGACCATCCGTTGGCTGAAGGATGGGCAGGCGTTCCATGGGGAAAATAGAATCGGAGGTATTAGATTGCGGCACCAGCACTGGAGTTTGGTGATGGAAAGCGTGGTGCCGTCAGACCGTGGAACGTACACCTGCCTCGTGGAAAACGCGGTCGGGAGCATTCGTTATAACTATCTCCTCGACGTGCTGGAACGTTCGCCACACAGACCTATCCTTCAGGCGGGTCTCCCGGCGAATACCACCGCGGTGGTAGGTTCGGACGTTGAGCTTTTATGCAAAGTGTATAGTGACGCTCAGCCGCATATACAGTGGTTGAAGCACATTGTGATCAACGGCTCTTCATTCGGAGCAGATGGTTTCCCTTACGTTCAGGTCTTAAAGACCGCCGACATCAATTCGTCGGAGGTTGAAGTTTTGTACTTGCGAAATGTTAGTGCTGAAGATGCTGGGGAATATACTTGTTTGGCGGGAAATTCAATAGGCTTAAGTTATCAGAGCGCGTGGTTGACCGTGCTCCCGGAGGAAGACCCTACGTGGACCGCTGCAGCCCCAGAAGCGAGATATACCGATATAATTTTGTATGCCTCAGGCAGCTTGGCGCTGGCCGTTCTTCTTCTTTTGGCCGGCCTATACCGTGGGCAAGCGCTTCACGGTCGTCACCCTCGTCCACCTGCTACGGTCCAAAAATTATCCCGCTTTCCCCTAGCGCGTCAGTTTTCACTTGAATCAGGGTCGTCCGGCAAATCTTCTTCCAGTCTCGTGCGGGGTGTCAGACTTTCAAGTTCAGGACCCGCCCTCCTAGCTGGCCTAGTGTCTCTCGATCTGCCACTTGACCCCCTGTGGGAATTTCCGAGAGATCGCCTAGTCCTTGGTAAGCCGCTTGGTGAGGGGTGTTTTGGGCAAGTGGTTCGCGCTGAGGCGTTTGGTATGGATCCAGCGCGCCCTGATCAGGCCAGCACTGTGGCAGTAAAGATGTTGAAGGACAACGCGAGCGATAAAGATCTTGCCGACTTAGTAAGCGAGATGGAAGTTATGAAGCTTATCGGTCGCCATAAGAACATAATTAACCTGCTGGGCGTCTGTACACAAGAAGGCCCGTTGTACGTAATCGTGGAATGCGCTGCGAAAGGCAACCTTCGTGAATTTTTGCGCGCCCGACGACCCCCAGGTCCGGACTTGAGTCCCGATGGTCCGCGTAGTAGTGAGGGGCCACTCTCCTTCCCGGTGCTTGTGTCCTGCGCTTATCAGGTAGCGCGCGGCATGCAGTACCTTGAATCGAGGAAATGTATTCACCGTGATCTAGCAGCGCGCAACGTATTAGTCACAGAGGATAACGTTATGAAAATTGCAGACTTTGGCCTGGCTCGAGGGGTCCATCATATAGATTACTACAAAAAAACCTCGAACGGACGCTTACCAGTCAAATGGATGGCACCCGAGGCGTTATTCGATCGAGTTTACACACATCAATCAGATGTGTGGTCTTTCGGGATTCTCCTCTGGGAGATCTTTACGTTGGGTGGATCACCGTACCCAGGTATCCCGGTAGAAGAGCTGTTTTCCCTTCTAAGAGAAGGTCATCGTATGGACCGCCCTCCACATTGTCCGCCTGAGCTGTACGGCTTAATGCGGGAATGTTGGCACGCCGCGCCATCTCAGCGTCCGACCTTCAAACAGCTGGTAGAGGCTCTTGACAAAGTATTATTGGCTGTCTCAGAGGAATATCTTGATCTTCGTCTCACCTTCGGGCCTTATAGCCCTTCGGGCGGTGACGCGTCTTCGACTTGTTCCAGTTCAGATAGCGTCTTTTCGCATGACCCGCTACCTCTTGGGTCGAGCTCGTTTCCATTCGGGTCGGGCGTCCAAACT	802	2406	0.5963
34	34_NM_002019.4_Homo_sapiens_fms_related_receptor_tyrosine_kinase_1_FLT1__transcript_variant_1__mRNA	MVSYWDTGVLLCALLSCLLLTGSSSGSKLKDPELSLKGTQHIMQAGQTLHLQCRGEAAHKWSLPEMVSKESERLSITKSACGRNGKQFCSTLTLNTAQANHTGFYSCKYLAVPTSKKKETESAIYIFISDTGRPFVEMYSEIPEIIHMTEGRELVIPCRVTSPNITVTLKKFPLDTLIPDGKRIIWDSRKGFIISNATYKEIGLLTCEATVNGHLYKTNYLTHRQTNTIIDVQISTPRPVKLLRGHTLVLNCTATTPLNTRVQMTWSYPDEKNKRASVRRRIDQSNSHANIFYSVLTIDKMQNKDKGLYTCRVRSGPSFKSVNTSVHIYDKAFITVKHRKQQVLETVAGKRSYRLSMKVKAFPSPEVVWLKDGLPATEKSARYLTRGYSLIIKDVTEEDAGNYTILLSIKQSNVFKNLTATLIVNVKPQIYEKAVSSFPDPALYPLGSRQILTCTAYGIPQPTIKWFWHPCNHNHSEARCDFCSNNEESFILDADSNMGNRIESITQRMAIIEGKNKMASTLVVADSRISGIYICIASNKVGTVGRNISFYITDVPNGFHVNLEKMPTEGEDLKLSCTVNKFLYRDVTWILLRTVNNRTMHYSISKQKMAITKEHSITLNLTIMNVSLQDSGTYACRARNVYTGEEILQKKEITIRDQEAPYLLRNLSDHTVAISSSTTLDCHANGVPEPQITWFKNNHKIQQEPGIILGPGSSTLFIERVTEEDEGVYHCKATNQKGSVESSAYLTVQGTSDKSNLELITLTCTCVAATLFWLLLTLFIRKMKRSSSEIKTDYLSIIMDPDEVPLDEQCERLPYDASKWEFARERLKLGKSLGRGAFGKVVQASAFGIKKSPTCRTVAVKMLKEGATASEYKALMTELKILTHIGHHLNVVNLLGACTKQGGPLMVIVEYCKYGNLSNYLKSKRDLFFLNKDAALHMEPKKEKMEPGLEQGKKPRLDSVTSSESFASSGFQEDKSLSDVEEEEDSDGFYKEPITMEDLISYSFQVARGMEFLSSRKCIHRDLAARNILLSENNVVKICDFGLARDIYKNPDYVRKGDTRLPLKWMAPESIFDKIYSTKSDVWSYGVLLWEIFSLGGSPYPGVQMDEDFCSRLREGMRMRAPEYSTPEIYQIMLDCWHRDPKERPRFAELVEKLGDLLQANVQQDGKDYIPINAILTGNSGFTYSTPAFSEDFFKESISAPKFNSGSSDDVRYVNAFKFMSLERIKTFEELLPNATSMFDDYQGDSSTLLASPMLKRFTWTDSKPKASLKIDLRVTSKSKESGLSDVSRPSFCHSSCGHVSEGKRRFTYDHAELERKIACCSPPPDYNSVVLYSTPPI	ATGGTCTCCTACTGGGACACGGGGGTCCTCTTGTGCGCCCTACTGAGCTGTCTGCTGCTGACTGGCTCAAGCAGTGGGTCAAAACTGAAGGACCCGGAACTTAGCCTTAAGGGCACGCAGCATATAATGCAAGCTGGTCAGACACTCCACCTGCAGTGTAGAGGGGAAGCTGCTCACAAATGGTCCCTACCTGAAATGGTTAGTAAGGAAAGTGAACGCTTGTCTATTACTAAATCGGCATGCGGAAGAAATGGGAAACAATTCTGTAGCACATTGACACTCAATACTGCTCAAGCGAATCATACCGGTTTTTACAGCTGCAAATATCTGGCAGTGCCCACTAGTAAAAAGAAGGAAACCGAATCTGCAATATACATTTTCATATCTGACACTGGGCGCCCGTTTGTCGAAATGTACAGCGAAATTCCAGAAATAATTCACATGACAGAGGGCAGGGAACTTGTGATTCCTTGCAGGGTCACTAGCCCAAACATCACGGTTACATTAAAGAAGTTCCCGCTTGACACCCTGATCCCGGATGGCAAGAGAATAATTTGGGACAGTCGAAAAGGGTTCATAATCTCGAATGCCACCTACAAAGAAATCGGTTTATTAACTTGTGAAGCCACCGTAAATGGCCATCTGTACAAAACCAATTACCTTACGCATAGACAGACAAACACGATTATTGATGTTCAGATTAGCACACCAAGACCTGTCAAGTTGTTACGCGGTCATACCTTAGTATTGAACTGTACTGCCACAACTCCATTGAATACTAGGGTACAGATGACTTGGTCGTATCCGGACGAAAAGAATAAACGGGCGTCAGTAAGAAGACGTATAGATCAATCCAATTCTCATGCGAACATCTTCTATTCCGTATTAACGATAGACAAAATGCAGAACAAGGATAAGGGTCTCTATACCTGCCGCGTACGAAGTGGTCCCTCTTTCAAGAGCGTTAACACCAGCGTACATATCTACGACAAAGCGTTCATCACGGTCAAGCACAGAAAACAGCAAGTGCTCGAAACGGTCGCAGGCAAAAGAAGCTATCGCTTATCTATGAAGGTGAAAGCCTTCCCCAGCCCTGAAGTGGTCTGGTTGAAGGATGGCCTGCCCGCGACGGAAAAGTCTGCTCGATATTTGACTAGAGGATATTCATTAATTATCAAGGACGTAACTGAAGAGGATGCAGGCAACTACACTATCCTCCTGTCTATAAAACAGTCTAACGTTTTTAAAAATCTCACAGCTACATTGATCGTCAACGTGAAACCGCAAATCTACGAGAAAGCAGTGAGCTCCTTCCCAGATCCAGCATTGTATCCGCTCGGGAGCCGGCAAATTTTAACGTGTACCGCTTACGGCATACCGCAACCAACCATAAAGTGGTTTTGGCATCCGTGTAACCATAATCATTCCGAAGCCAGATGTGACTTTTGTAGCAATAATGAGGAGAGCTTCATTCTAGATGCCGACTCCAACATGGGTAATCGCATCGAATCTATCACTCAGCGAATGGCCATAATCGAAGGTAAAAACAAGATGGCCTCGACGCTCGTCGTAGCCGACTCCCGAATCTCGGGAATCTATATCTGTATCGCTTCTAATAAAGTAGGTACAGTAGGGCGGAACATCAGCTTCTACATAACCGATGTCCCGAATGGCTTTCATGTGAACCTTGAAAAAATGCCAACGGAGGGCGAAGACCTCAAGTTGTCCTGTACGGTTAATAAGTTTTTGTATCGAGATGTAACCTGGATCTTATTGCGGACGGTAAATAATCGTACAATGCATTACAGTATCAGCAAACAGAAAATGGCTATAACCAAAGAGCATAGCATTACTTTAAATCTGACGATTATGAACGTGTCGTTACAAGACAGTGGCACCTACGCGTGTCGTGCCAGAAATGTGTATACCGGTGAAGAAATTTTGCAGAAGAAAGAAATTACGATCCGCGATCAGGAAGCGCCTTATCTTCTCCGGAATCTTTCGGATCATACGGTTGCTATTAGCTCGAGTACTACCCTTGATTGTCACGCAAATGGGGTTCCGGAGCCTCAGATAACTTGGTTCAAAAATAATCACAAGATCCAGCAGGAACCCGGGATAATCCTAGGACCGGGTTCTAGTACATTATTTATCGAGCGTGTTACAGAGGAAGATGAGGGCGTTTACCACTGTAAAGCTACCAATCAAAAAGGTAGCGTGGAATCAAGCGCGTATTTAACAGTGCAAGGTACATCTGATAAATCAAATCTGGAGCTGATCACCCTGACCTGTACGTGTGTGGCGGCAACACTGTTTTGGTTACTCCTCACGTTGTTCATTCGGAAAATGAAGAGATCCAGCAGCGAAATCAAAACGGATTATTTAAGCATTATTATGGATCCTGATGAGGTTCCACTCGATGAACAGTGCGAGCGACTCCCCTATGACGCATCGAAATGGGAATTTGCTAGAGAACGTCTTAAGTTAGGTAAGTCGCTTGGTCGTGGGGCCTTCGGTAAGGTTGTACAAGCGTCCGCTTTTGGCATCAAGAAATCGCCGACTTGTCGCACAGTCGCCGTTAAAATGCTCAAAGAAGGCGCAACCGCTTCGGAATACAAGGCTTTAATGACAGAACTCAAAATTCTCACTCACATCGGCCATCACCTGAACGTGGTAAATTTGCTAGGGGCTTGCACAAAGCAGGGGGGTCCGTTAATGGTTATCGTCGAATATTGCAAATATGGTAATCTGAGTAACTATCTTAAGTCTAAGCGAGACTTATTTTTTTTGAACAAGGACGCCGCACTGCATATGGAGCCGAAAAAAGAGAAAATGGAGCCCGGCCTTGAGCAGGGTAAGAAACCACGCTTAGACTCCGTGACCAGTTCGGAGTCATTTGCAAGCAGCGGATTCCAAGAAGACAAATCTTTATCGGACGTAGAGGAAGAGGAAGACTCGGACGGTTTCTACAAGGAGCCGATAACAATGGAGGATCTCATCTCGTACTCCTTTCAGGTGGCTAGGGGCATGGAATTTTTGTCCTCGCGCAAATGCATTCATCGCGACCTCGCCGCTCGTAACATCCTGCTGAGTGAGAATAATGTTGTTAAGATATGTGATTTCGGACTTGCACGTGACATTTATAAAAATCCAGACTACGTCCGAAAAGGCGACACGCGCTTGCCTTTAAAATGGATGGCACCTGAATCAATTTTTGACAAAATCTATTCCACGAAAAGTGACGTCTGGAGCTATGGCGTACTGTTGTGGGAGATATTCTCCCTGGGAGGTAGTCCGTATCCCGGTGTTCAGATGGACGAGGATTTTTGCTCTCGCCTGCGAGAAGGAATGAGGATGCGTGCACCAGAGTACAGTACTCCAGAAATCTACCAAATCATGCTGGATTGCTGGCATCGCGATCCAAAGGAACGTCCTCGTTTCGCTGAACTCGTAGAAAAACTTGGAGACCTCTTGCAGGCGAACGTGCAGCAGGACGGTAAAGATTACATCCCAATTAACGCTATACTAACAGGAAATAGTGGATTTACCTACTCCACTCCGGCGTTTTCTGAGGACTTCTTTAAAGAATCTATCTCGGCCCCTAAATTCAACTCGGGAAGTTCTGACGACGTAAGATATGTCAACGCATTTAAGTTCATGAGTCTAGAACGGATTAAAACTTTTGAAGAATTACTGCCCAATGCAACCTCAATGTTCGATGATTATCAGGGAGATTCGTCCACTCTATTGGCTAGCCCCATGTTAAAACGTTTCACTTGGACAGATTCTAAGCCTAAGGCGTCATTGAAAATAGATTTGCGCGTTACCTCAAAAAGCAAAGAAAGTGGACTTTCTGATGTGTCGCGACCTTCTTTTTGCCATTCTTCTTGTGGGCATGTATCAGAAGGGAAGCGTCGTTTCACCTACGATCATGCTGAGCTAGAACGAAAGATAGCCTGTTGCTCACCACCTCCCGATTATAATTCGGTTGTATTATACAGTACTCCCCCCATA	1338	4014	0.6183
35	35_NM_002093.4_Homo_sapiens_glycogen_synthase_kinase_3_beta_GSK3B__transcript_variant_1__mRNA	MSGRPRTTSFAESCKPVQQPSAFGSMKVSRDKDGSKVTTVVATPGQGPDRPQEVSYTDTKVIGNGSFGVVYQAKLCDSGELVAIKKVLQDKRFKNRELQIMRKLDHCNIVRLRYFFYSSGEKKDEVYLNLVLDYVPETVYRVARHYSRAKQTLPVIYVKLYMYQLFRSLAYIHSFGICHRDIKPQNLLLDPDTAVLKLCDFGSAKQLVRGEPNVSYICSRYYRAPELIFGATDYTSSIDVWSAGCVLAELLLGQPIFPGDSGVDQLVEIIKVLGTPTREQIREMNPNYTEFKFPQIKAHPWTKDSSGTGHFTSGVRVFRPRTPPEAIALCSRLLEYTPTARLTPLEACAHSFFDELRDPNVKLPNGRDTPALFNFTTQELSSNPPLATILIPPHARIQAAASTPTNATAASDANTGDRGQTNNAASASASNST	ATGAGTGGCCGCCCGCGGACAACTAGCTTCGCTGAGAGCTGTAAGCCGGTCCAGCAGCCTTCGGCGTTCGGAAGTATGAAAGTTTCTCGTGACAAAGATGGCTCCAAGGTGACTACGGTTGTTGCGACCCCCGGCCAGGGGCCCGACAGACCACAAGAGGTATCCTACACTGACACAAAAGTTATTGGCAACGGTAGTTTTGGAGTGGTGTACCAGGCGAAGTTATGTGATTCTGGCGAGTTAGTGGCTATTAAAAAAGTTCTACAGGACAAGCGTTTCAAAAATCGAGAACTGCAGATCATGCGCAAATTAGATCACTGTAATATCGTCCGCCTGCGCTACTTCTTCTATTCCAGTGGCGAAAAGAAGGACGAGGTCTATCTTAATTTAGTGTTAGATTACGTGCCGGAGACAGTGTATCGGGTCGCCCGGCATTACTCACGTGCTAAACAAACATTGCCGGTGATATACGTGAAACTCTATATGTATCAGCTGTTCCGCTCACTGGCCTATATCCATTCTTTTGGCATATGTCACCGAGATATCAAGCCACAAAATCTGCTGCTCGACCCGGATACTGCGGTACTTAAATTGTGTGACTTCGGTTCTGCCAAACAGTTAGTGCGCGGTGAACCCAACGTGAGTTATATCTGCTCACGATATTACCGCGCACCAGAATTAATTTTTGGAGCCACGGACTATACGTCCTCCATTGATGTATGGAGCGCCGGCTGTGTACTCGCAGAATTACTGCTTGGACAGCCTATCTTCCCTGGTGACTCAGGCGTCGACCAACTCGTGGAAATTATAAAGGTCCTAGGTACACCAACCCGCGAACAAATACGTGAGATGAATCCAAACTATACCGAATTTAAATTCCCACAAATTAAGGCCCACCCCTGGACGAAAGACTCGTCGGGGACGGGCCATTTTACAAGCGGGGTGCGCGTATTCCGACCTCGCACTCCTCCTGAGGCTATCGCTTTGTGCAGTCGACTCCTAGAATACACTCCGACGGCCCGCCTGACACCGCTCGAAGCCTGCGCACACAGTTTTTTTGACGAGCTTCGGGACCCGAACGTAAAGCTCCCGAACGGCCGAGATACCCCTGCCCTGTTTAACTTTACAACGCAGGAGTTATCTAGCAATCCGCCTTTAGCTACAATCCTAATACCACCACACGCCAGAATCCAGGCCGCGGCATCTACGCCCACGAATGCGACCGCGGCCAGCGATGCGAACACCGGCGATCGTGGACAGACCAACAACGCGGCCAGCGCCTCAGCGAGTAATTCTACA	433	1299	0.631
36	36_NM_002228.4_Homo_sapiens_Jun_proto-oncogene__AP-1_transcription_factor_subunit_JUN__mRNA	MTAKMETTFYDDALNASFLPSESGPYGYSNPKILKQSMTLNLADPVGSLKPHLRAKNSDLLTSPDVGLLKLASPELERLIIQSSNGHITTTPTPTQFLCPKNVTDEQEGFAEGFVRALAELHSQNTLPSVTSAAQPVNGAGMVAPAVASVAGGSGSGGFSASLHSEPPVYANLSNFNPGALSSGGGAPSYGAAGLAFPAQPQQQQQPPHHLPQQMPVQHPRLQALKEEPQTVPEMPGETPPLSPIDMESQERIKAERKRMRNRIAASKCRKRKLERIARLEEKVKTLKAQNSELASTANMLREQVAQLKQKVMNHVNSGCQLMLTQQLQTF	ATGACCGCAAAAATGGAAACAACCTTTTATGACGACGCGTTAAACGCGAGTTTTCTTCCGTCAGAGTCTGGTCCCTACGGCTACAGTAATCCGAAAATTCTGAAACAGTCCATGACACTAAACCTGGCCGACCCCGTTGGTTCTCTGAAACCACATTTACGAGCAAAAAACAGCGATCTTCTAACTTCGCCCGACGTCGGCCTTTTGAAACTAGCTTCGCCAGAGCTAGAAAGACTGATAATTCAATCGAGTAATGGGCACATTACCACGACCCCAACGCCGACCCAATTCTTGTGTCCAAAGAATGTTACGGACGAGCAAGAAGGTTTCGCGGAAGGGTTCGTCCGTGCATTGGCGGAACTCCACTCACAAAACACACTGCCGAGTGTGACGTCGGCAGCGCAACCTGTTAATGGTGCTGGCATGGTGGCGCCGGCGGTTGCGTCTGTTGCAGGCGGCAGCGGATCGGGCGGGTTCAGCGCCAGCTTGCATTCCGAGCCACCGGTTTACGCGAACCTATCCAACTTCAACCCGGGGGCGCTTTCTAGTGGAGGCGGCGCTCCTTCGTATGGTGCCGCAGGCCTTGCGTTCCCCGCTCAACCACAGCAGCAGCAGCAGCCGCCACATCATCTGCCGCAACAAATGCCGGTGCAGCATCCCCGTCTTCAAGCCTTAAAAGAAGAACCGCAAACTGTTCCAGAAATGCCGGGAGAGACGCCGCCGCTGAGCCCAATTGACATGGAGTCCCAAGAGCGAATCAAAGCCGAGCGTAAACGTATGAGAAATCGTATCGCCGCATCTAAATGTCGCAAAAGAAAACTGGAACGCATTGCGCGTTTAGAAGAAAAAGTTAAGACCCTAAAAGCTCAAAACAGCGAGCTGGCGTCCACTGCGAATATGCTGCGTGAGCAAGTCGCTCAACTAAAACAAAAAGTAATGAACCATGTAAACAGTGGCTGTCAATTAATGTTAACACAGCAGCTGCAAACATTT	331	993	0.6445
37	37_NM_002507.4_Homo_sapiens_nerve_growth_factor_receptor_NGFR__mRNA	MGAGATGRAMDGPRLLLLLLLGVSLGGAKEACPTGLYTHSGECCKACNLGEGVAQPCGANQTVCEPCLDSVTFSDVVSATEPCKPCTECVGLQSMSAPCVEADDAVCRCAYGYYQDETTGRCEACRVCEAGSGLVFSCQDKQNTVCEECPDGTYSDEANHVDPCLPCTVCEDTERQLRECTRWADAECEEIPGRWITRSTPPEGSDSTAPSTQEPEAPPEQDLIASTVAGVVTTVMGSSQPVVTRGTTDNLIPVYCSILAAVVVGLVAYIAFKRWNSCKQNKQGANSRPVNQTPPPEGEKLHSDSGISVDSQSLHDQQPHTQTASGQALKGDGGLYSSLPPAKREEVEKLLNGSAGDTWRHLAGELGYQPEHIDSFTHEACPVRALLASWATQDSATLDALLAALRRIQRADLVESLCSESTATSPV	ATGGGGGCCGGAGCAACTGGCCGTGCCATGGACGGTCCGCGTCTGCTGCTGCTCCTCCTCCTAGGTGTCAGCTTAGGGGGGGCGAAAGAAGCGTGTCCGACGGGACTGTATACGCACAGTGGTGAATGCTGTAAAGCATGTAACCTCGGAGAGGGGGTAGCGCAACCATGTGGCGCGAACCAAACTGTTTGCGAACCTTGCTTGGATTCGGTCACTTTCTCGGACGTGGTAAGTGCAACAGAACCTTGCAAACCCTGTACCGAATGCGTCGGCCTGCAGAGCATGAGCGCACCATGTGTTGAGGCGGATGATGCGGTATGCCGCTGTGCGTATGGCTATTATCAAGATGAAACAACCGGCCGTTGTGAAGCGTGTCGTGTGTGCGAGGCAGGAAGCGGCCTGGTCTTCTCGTGTCAAGATAAGCAAAATACTGTGTGTGAAGAATGCCCGGATGGAACGTACAGTGATGAGGCAAACCATGTAGATCCCTGCTTGCCGTGCACGGTCTGTGAAGATACTGAGCGTCAATTACGGGAATGCACCAGATGGGCAGACGCGGAGTGCGAGGAAATTCCGGGTAGGTGGATCACACGTTCCACGCCGCCTGAGGGCTCAGATAGTACCGCACCTTCTACGCAGGAACCCGAGGCGCCGCCAGAGCAAGACTTAATTGCAAGCACAGTCGCGGGCGTTGTAACGACCGTCATGGGTTCTAGTCAACCGGTAGTTACTCGGGGCACAACCGATAATTTAATCCCTGTGTACTGCTCAATCCTGGCCGCCGTTGTTGTGGGTTTGGTCGCCTACATCGCCTTCAAACGCTGGAACTCATGCAAACAGAACAAACAAGGGGCGAACTCGCGTCCCGTGAACCAGACCCCACCGCCGGAAGGCGAGAAACTGCATTCTGATTCCGGGATCTCGGTCGATAGTCAATCTTTGCATGACCAGCAGCCTCACACGCAAACTGCGTCCGGACAAGCGCTAAAAGGCGATGGAGGTCTATATTCTTCACTGCCCCCCGCGAAACGCGAAGAAGTCGAGAAGCTTTTAAATGGGTCGGCTGGTGATACATGGAGACACCTTGCAGGTGAGCTGGGATATCAACCGGAACACATAGACTCCTTTACACACGAGGCTTGCCCGGTCCGTGCACTTCTCGCGAGCTGGGCTACGCAGGACTCTGCGACGCTCGATGCACTACTTGCCGCTCTGCGGCGCATCCAACGGGCCGACCTAGTTGAAAGCCTCTGTTCTGAAAGTACAGCAACGTCGCCGGTA	427	1281	0.6484
38	38_NM_002576.5_Homo_sapiens_p21_RAC1_activated_kinase_1_PAK1__transcript_variant_2__mRNA	MSNNGLDIQDKPPAPPMRNTSTMIGAGSKDAGTLNHGSKPLPPNPEEKKKKDRFYRSILPGDKTNKKKEKERPEISLPSDFEHTIHVGFDAVTGEFTGMPEQWARLLQTSNITKSEQKKNPQAVLDVLEFYNSKKTSNSQKYMSFTDKSAEDYNSSNALNVKAVSETPAVPPVSEDEDDDDDDATPPPVIAPRPEHTKSVYTRSVIEPLPVTPTRDVATSPISPTENNTTPPDALTRNTEKQKKKPKMSDEEILEKLRSIVSVGDPKKKYTRFEKIGQGASGTVYTAMDVATGQEVAIKQMNLQQQPKKELIINEILVMRENKNPNIVNYLDSYLVGDELWVVMEYLAGGSLTDVVTETCMDEGQIAAVCRECLQALEFLHSNQVIHRDIKSDNILLGMDGSVKLTDFGFCAQITPEQSKRSTMVGTPYWMAPEVVTRKAYGPKVDIWSLGIMAIEMIEGEPPYLNENPLRALYLIATNGTPELQNPEKLSAIFRDFLNRCLEMDVEKRGSAKELLQHQFLKIAKPLSSLTPLIAAAKEATKNNH	ATGTCTAACAATGGATTGGACATACAGGACAAACCGCCAGCACCACCGATGAGAAACACTTCGACCATGATAGGTGCAGGATCCAAGGATGCCGGAACGCTAAATCACGGAAGTAAGCCCCTCCCACCGAACCCGGAAGAAAAAAAAAAAAAGGATCGATTCTATCGGAGCATACTGCCGGGCGATAAGACAAATAAAAAAAAGGAGAAAGAACGGCCAGAAATAAGCCTTCCGTCTGATTTTGAACATACCATTCATGTAGGCTTCGATGCCGTCACCGGAGAGTTCACGGGTATGCCAGAACAATGGGCGCGCTTGCTGCAGACTTCAAATATCACGAAAAGTGAGCAGAAAAAAAATCCACAAGCCGTGCTGGACGTGTTAGAGTTCTATAATAGCAAAAAGACGTCGAACTCCCAGAAATATATGTCGTTCACAGATAAGTCAGCTGAGGATTATAACTCCTCCAACGCTCTAAACGTGAAGGCGGTTAGTGAAACCCCTGCGGTCCCCCCGGTATCCGAAGATGAAGATGACGATGATGACGACGCTACGCCGCCACCGGTTATTGCCCCTAGACCAGAACACACCAAATCTGTCTACACCCGCTCAGTTATTGAACCCCTGCCCGTAACTCCGACTCGGGACGTCGCCACATCACCCATCTCTCCCACTGAAAATAATACGACCCCGCCTGATGCGCTGACAAGAAATACGGAAAAACAAAAAAAAAAACCGAAGATGTCGGACGAGGAAATTCTAGAAAAACTGAGGTCAATCGTGAGTGTGGGCGACCCCAAGAAGAAATATACCAGATTTGAAAAAATAGGTCAAGGGGCCTCAGGGACCGTGTATACCGCGATGGATGTGGCAACTGGCCAAGAGGTGGCCATTAAGCAAATGAACCTCCAACAGCAGCCAAAAAAGGAGTTGATTATTAACGAAATCTTAGTGATGCGCGAAAATAAAAATCCAAACATAGTAAACTATCTGGACTCCTATTTAGTCGGTGATGAACTATGGGTGGTGATGGAATATTTGGCGGGCGGCTCTCTGACAGACGTCGTGACTGAAACGTGTATGGATGAGGGGCAGATAGCGGCCGTATGCCGCGAATGCTTGCAGGCTCTCGAGTTCTTGCATAGCAACCAGGTTATCCATCGTGACATTAAAAGTGACAACATCCTGTTAGGGATGGACGGGTCGGTTAAACTCACAGATTTTGGTTTCTGTGCACAGATTACTCCCGAACAGTCAAAACGATCGACCATGGTGGGAACGCCGTACTGGATGGCTCCGGAGGTGGTGACACGGAAGGCTTATGGCCCAAAGGTGGACATATGGTCTCTCGGCATTATGGCTATTGAAATGATTGAGGGCGAACCGCCGTATCTGAATGAGAATCCCCTGCGCGCACTTTACTTGATAGCTACGAACGGAACGCCGGAGTTACAGAATCCTGAAAAACTAAGCGCTATTTTTCGCGACTTCCTGAATCGTTGTTTGGAAATGGATGTTGAGAAACGTGGTTCAGCAAAAGAATTGCTCCAACACCAATTTTTAAAAATTGCGAAACCTCTTTCAAGTCTAACCCCTCTTATTGCGGCGGCGAAAGAAGCAACTAAGAATAACCAC	545	1635	0.6432
39	39_NM_002648.4_Homo_sapiens_Pim-1_proto-oncogene__serine_threonine_kinase_PIM1__transcript_variant_1__mRNA	MLLSKINSLAHLRAAPCNDLHATKLAPGKEKEPLESQYQVGPLLGSGGFGSVYSGIRVSDNLPVAIKHVEKDRISDWGELPNGTRVPMEVVLLKKVSSGFSGVIRLLDWFERPDSFVLILERPEPVQDLFDFITERGALQEELARSFFWQVLEAVRHCHNCGVLHRDIKDENILIDLNRGELKLIDFGSGALLKDTVYTDFDGTRVYSPPEWIRYHRYHGRSAAVWSLGILLYDMVCGDIPFEHDEEIIRGQVFFRQRVSSECQHLIRWCLALRPSDRPTFEEIQNHPWMQDVLLPQETAEIHLHSLSPGPSK	ATGTTACTGAGCAAAATCAACTCCTTAGCCCATCTGCGCGCAGCCCCATGCAATGACCTACATGCCACAAAACTCGCCCCGGGCAAAGAAAAAGAGCCACTTGAAAGTCAGTATCAAGTTGGTCCGCTGCTCGGTAGTGGCGGTTTTGGCTCCGTTTATAGCGGGATTCGAGTTTCGGACAACTTGCCGGTTGCCATAAAACACGTTGAAAAAGATCGCATTTCGGACTGGGGAGAACTCCCAAACGGTACTAGAGTACCAATGGAGGTTGTGCTGCTTAAAAAGGTCTCTTCAGGTTTTAGTGGCGTCATCCGGCTGCTGGACTGGTTCGAAAGACCGGATTCTTTTGTACTGATCTTAGAGAGACCCGAACCTGTGCAGGATCTCTTCGACTTTATTACTGAACGTGGAGCGTTGCAAGAGGAGTTGGCACGATCTTTTTTTTGGCAGGTTCTGGAAGCGGTCCGCCATTGCCATAACTGTGGTGTTCTTCACCGGGATATCAAAGATGAGAACATTCTGATCGATCTCAATCGCGGTGAATTAAAACTGATAGATTTTGGATCTGGAGCACTGCTAAAAGACACGGTCTACACTGACTTCGATGGAACACGAGTATATTCACCTCCAGAATGGATTCGCTATCATAGATACCATGGTCGCTCCGCAGCGGTCTGGTCCCTGGGTATTCTCTTGTACGATATGGTCTGTGGTGATATACCATTCGAGCATGACGAGGAAATTATCCGGGGTCAAGTATTCTTTCGCCAGCGTGTATCGTCAGAGTGTCAACACCTTATCCGCTGGTGCTTAGCCCTTAGACCGAGCGACCGTCCGACGTTTGAAGAGATTCAGAACCATCCTTGGATGCAGGACGTTTTACTGCCGCAAGAGACTGCCGAGATTCACCTCCACTCCCTCTCCCCCGGGCCATCCAAG	313	939	0.6358
40	40_NM_002745.5_Homo_sapiens_mitogen-activated_protein_kinase_1_MAPK1__transcript_variant_1__mRNA	MAAAAAAGAGPEMVRGQVFDVGPRYTNLSYIGEGAYGMVCSAYDNVNKVRVAIKKISPFEHQTYCQRTLREIKILLRFRHENIIGINDIIRAPTIEQMKDVYIVQDLMETDLYKLLKTQHLSNDHICYFLYQILRGLKYIHSANVLHRDLKPSNLLLNTTCDLKICDFGLARVADPDHDHTGFLTEYVATRWYRAPEIMLNSKGYTKSIDIWSVGCILAEMLSNRPIFPGKHYLDQLNHILGILGSPSQEDLNCIINLKARNYLLSLPHKNKVPWNRLFPNADSKALDLLDKMLTFNPHKRIEVEQALAHPYLEQYYDPSDEPIAEAPFKFDMELDDLPKEKLKELIFEETARFQPGYRS	ATGGCGGCGGCGGCTGCGGCCGGGGCGGGACCTGAAATGGTCCGGGGCCAGGTGTTTGACGTGGGACCCCGCTACACTAATCTGAGCTACATTGGCGAGGGAGCGTATGGGATGGTGTGTTCTGCGTATGACAACGTAAACAAGGTACGTGTAGCAATTAAAAAAATTTCCCCTTTCGAACACCAGACTTATTGTCAACGCACTCTGCGTGAGATTAAAATCTTACTGAGATTCCGTCATGAAAATATTATCGGAATTAACGACATTATTCGGGCCCCAACTATTGAGCAAATGAAGGATGTCTATATAGTTCAGGATCTCATGGAGACAGACCTGTATAAGCTATTAAAAACTCAACACTTGAGTAACGATCACATATGTTATTTCCTGTACCAAATATTGCGAGGTCTAAAGTATATCCACAGCGCTAATGTCTTGCATCGGGACTTGAAACCGTCTAATTTATTACTGAACACGACTTGCGATCTGAAGATATGTGATTTTGGCCTGGCGCGCGTGGCCGATCCTGATCACGACCACACTGGATTCCTGACGGAGTACGTGGCCACCCGATGGTATCGCGCTCCCGAAATCATGTTGAATTCGAAGGGTTACACCAAGTCAATAGATATTTGGTCAGTTGGTTGCATTCTTGCGGAAATGCTAAGCAACCGTCCGATTTTCCCAGGTAAACACTACCTGGATCAGTTGAACCACATCCTTGGTATATTAGGTAGCCCATCCCAAGAAGATCTTAACTGCATTATCAATTTAAAAGCACGTAACTATTTGCTGAGTCTGCCGCACAAGAATAAAGTACCGTGGAACCGCCTTTTCCCGAACGCAGATAGTAAAGCGCTTGATTTGCTCGATAAGATGCTTACATTTAATCCGCATAAGCGAATTGAAGTAGAGCAAGCACTCGCCCATCCCTATCTGGAGCAATATTACGATCCGAGTGATGAGCCCATTGCGGAAGCGCCATTCAAATTCGATATGGAACTCGACGACCTGCCTAAAGAAAAACTTAAAGAGTTAATTTTCGAAGAAACCGCGCGCTTTCAGCCCGGATATCGATCC	360	1080	0.6468
41	41_NM_003161.4_Homo_sapiens_ribosomal_protein_S6_kinase_B1_RPS6KB1__transcript_variant_1__mRNA	MRRRRRRDGFYPAPDFRDREAEDMAGVFDIDLDQPEDAGSEDELEEGGQLNESMDHGGVGPYELGMEHCEKFEISETSVNRGPEKIRPECFELLRVLGKGGYGKVFQVRKVTGANTGKIFAMKVLKKAMIVRNAKDTAHTKAERNILEEVKHPFIVDLIYAFQTGGKLYLILEYLSGGELFMQLEREGIFMEDTACFYLAEISMALGHLHQKGIIYRDLKPENIMLNHQGHVKLTDFGLCKESIHDGTVTHTFCGTIEYMAPEILMRSGHNRAVDWWSLGALMYDMLTGAPPFTGENRKKTIDKILKCKLNLPPYLTQEARDLLKKLLKRNAASRLGAGPGDAGEVQAHPFFRHINWEELLARKVEPPFKPLLQSEEDVSQFDSKFTRQTPVDSPDDSTLSESANQVFLGFTYVAPSVLESVKEKFSFEPKIRSPRRFIGSPRTPVSPVKFSPGDFWGRGASASTANPQTPVEYPMETSGIEQMDVTMSGEASAPLPIRQPNSGPYKKQAFPMISKRPEHLRMNL	ATGCGTCGTCGACGGCGCAGAGATGGTTTCTACCCAGCGCCGGACTTCCGTGATCGTGAAGCGGAAGATATGGCTGGGGTATTTGATATTGACCTTGACCAGCCTGAAGATGCCGGGTCGGAAGATGAACTGGAGGAAGGGGGTCAGCTCAACGAGTCGATGGACCACGGTGGAGTTGGGCCTTATGAACTTGGTATGGAGCACTGTGAAAAGTTTGAAATCTCCGAGACCAGCGTCAATAGAGGCCCGGAAAAAATCCGTCCTGAGTGTTTTGAGCTACTCCGTGTGCTGGGGAAAGGAGGGTACGGCAAGGTATTTCAAGTGCGAAAAGTCACCGGCGCGAATACGGGGAAAATATTTGCTATGAAAGTACTGAAAAAGGCGATGATAGTACGAAACGCCAAAGACACGGCACACACCAAAGCCGAGAGAAATATTCTTGAAGAAGTTAAACATCCTTTTATTGTCGACCTGATATATGCGTTCCAAACGGGCGGTAAACTCTATCTGATCCTGGAGTACTTGAGTGGGGGCGAACTGTTTATGCAACTCGAAAGAGAGGGGATCTTCATGGAGGATACCGCGTGCTTTTATCTCGCGGAGATCAGTATGGCCCTGGGCCACCTTCATCAGAAGGGTATCATCTATAGAGATTTAAAACCGGAAAATATCATGTTGAATCATCAGGGTCACGTTAAACTGACCGACTTTGGTTTGTGTAAGGAGTCGATCCACGACGGTACTGTTACGCATACATTTTGCGGAACAATTGAGTATATGGCACCTGAAATATTAATGCGGTCAGGCCACAATCGAGCGGTCGATTGGTGGTCCCTAGGTGCGCTTATGTACGATATGCTCACCGGTGCACCACCGTTTACCGGAGAGAACCGTAAAAAAACTATAGACAAGATCCTAAAGTGTAAGCTCAATTTGCCCCCATACTTGACTCAGGAGGCGCGTGATCTACTGAAGAAACTCCTCAAGCGTAATGCAGCGTCGAGATTAGGCGCGGGTCCCGGTGATGCTGGCGAGGTGCAAGCTCATCCGTTCTTCAGACATATAAACTGGGAAGAATTGCTTGCCCGCAAAGTAGAGCCCCCCTTCAAACCGCTTTTGCAGAGTGAGGAAGATGTGAGCCAGTTTGACTCCAAATTCACACGTCAAACACCTGTCGATAGCCCGGATGACTCAACTTTGTCGGAGTCAGCCAATCAAGTCTTCCTGGGATTCACTTACGTAGCTCCATCCGTGCTGGAAAGCGTGAAAGAAAAATTCTCCTTCGAGCCCAAAATCCGCAGCCCACGTCGTTTCATTGGCTCTCCCCGAACCCCGGTGTCTCCGGTTAAATTTTCCCCTGGTGACTTTTGGGGAAGGGGGGCGAGCGCCAGCACAGCCAACCCTCAAACGCCGGTCGAGTACCCTATGGAAACGTCCGGGATTGAGCAGATGGACGTTACTATGTCCGGAGAAGCGAGCGCGCCTCTGCCCATCCGGCAGCCGAATAGTGGCCCATATAAGAAACAGGCCTTTCCCATGATCAGCAAACGCCCCGAACATTTACGTATGAACCTT	525	1575	0.6348
42	42_NM_003668.4_Homo_sapiens_MAPK_activated_protein_kinase_5_MAPKAPK5__transcript_variant_1__mRNA	MSEESDMDKAIKETSILEEYSINWTQKLGAGISGPVRVCVKKSTQERFALKILLDRPKARNEVRLHMMCATHPNIVQIIEVFANSVQFPHESSPRARLLIVMEMMEGGELFHRISQHRHFTEKQASQVTKQIALALRHCHLLNIAHRDLKPENLLFKDNSLDAPVKLCDFGFAKIDQGDLMTPQFTPYYVAPQVLEAQRRHQKEKSGIIPTSPTPYTYNKSCDLWSLGVIIYVMLCGYPPFYSKHHSRTIPKDMRRKIMTGSFEFPEEEWSQISEMAKDVVRKLLKVKPEERLTIEGVLDHPWLNSTEALDNVLPSAQLMMDKAVVAGIQQAHAEQLANMRIQDLKVSLKPLHSVNNPILRKRKLLGTKPKDSVYIHDHENGAEDSNVALEKLRDVIAQCILPQAGENEDEKLNEVMQEAWKYNRECKLLRDTLQSFSWNGRGFTDKVDRLKLAEIVKQVIEEQTTSHESQ	ATGTCCGAGGAGTCTGACATGGATAAAGCTATAAAGGAAACATCGATTCTGGAGGAATATTCAATTAACTGGACACAGAAACTGGGCGCTGGTATTAGTGGACCGGTCCGTGTGTGTGTCAAAAAATCGACCCAGGAAAGATTCGCTCTTAAAATCCTTCTGGACCGACCGAAAGCTCGTAATGAGGTGCGCCTTCATATGATGTGCGCTACGCATCCAAATATTGTCCAGATCATCGAAGTTTTTGCTAATAGTGTACAATTCCCACACGAGTCTTCTCCCCGGGCTCGATTACTTATCGTCATGGAGATGATGGAGGGGGGAGAATTGTTTCATCGCATCAGCCAGCACCGGCACTTTACCGAGAAACAAGCTTCACAGGTGACCAAACAAATCGCCCTAGCACTACGTCATTGCCATCTTTTGAATATTGCCCATCGTGACCTAAAACCGGAAAATCTTCTATTTAAGGATAACTCGCTCGATGCCCCGGTGAAACTCTGTGATTTCGGGTTTGCAAAGATTGATCAGGGGGACTTAATGACTCCCCAGTTTACCCCATACTACGTTGCTCCGCAAGTACTAGAGGCTCAACGTCGACACCAGAAGGAAAAAAGCGGTATCATCCCTACGAGTCCGACGCCATATACCTACAACAAATCCTGTGATCTCTGGTCCCTCGGCGTTATTATATACGTGATGCTTTGTGGATATCCACCCTTCTATAGCAAACACCACTCTCGAACAATCCCCAAAGATATGCGTCGAAAAATTATGACTGGATCATTCGAATTTCCGGAGGAAGAATGGTCACAGATCTCGGAAATGGCAAAAGATGTTGTTCGTAAACTACTGAAAGTTAAGCCAGAGGAAAGATTAACCATAGAAGGCGTGTTAGATCATCCGTGGTTAAATTCCACCGAAGCGTTGGACAATGTGCTACCATCCGCCCAGTTAATGATGGATAAGGCGGTTGTTGCGGGTATCCAGCAGGCTCATGCGGAACAGCTTGCAAATATGCGCATTCAGGATCTGAAGGTGTCTCTTAAACCATTGCATAGCGTAAACAACCCAATTCTCCGCAAACGTAAACTGTTGGGGACAAAACCCAAAGACAGCGTCTACATACACGATCACGAAAACGGCGCCGAAGATAGTAACGTAGCCCTTGAAAAACTAAGGGATGTCATTGCGCAGTGCATCCTACCTCAGGCGGGCGAAAACGAGGATGAAAAGCTCAACGAAGTGATGCAGGAAGCGTGGAAATATAATCGCGAGTGTAAATTGCTCCGGGACACGTTGCAAAGTTTTTCGTGGAACGGTCGTGGTTTTACCGATAAAGTCGATCGCCTTAAGCTAGCCGAAATAGTTAAACAAGTCATAGAGGAGCAGACCACTAGCCATGAATCCCAG	471	1413	0.6404
43	43_NM_004333.6_Homo_sapiens_B-Raf_proto-oncogene__serine_threonine_kinase_BRAF__transcript_variant_1__mRNA	MAALSGGGGGGAEPGQALFNGDMEPEAGAGAGAAASSAADPAIPEEVWNIKQMIKLTQEHIEALLDKFGGEHNPPSIYLEAYEEYTSKLDALQQREQQLLESLGNGTDFSVSSSASMDTVTSSSSSSLSVLPSSLSVFQNPTDVARSNPKSPQKPIVRVFLPNKQRTVVPARCGVTVRDSLKKALMMRGLIPECCAVYRIQDGEKKPIGWDTDISWLTGEELHVEVLENVPLTTHNFVRKTFFTLAFCDFCRKLLFQGFRCQTCGYKFHQRCSTEVPLMCVNYDQLDLLFVSKFFEHHPIPQEEASLAETALTSGSSPSAPASDSIGPQILTSPSPSKSIPIPQPFRPADEDHRNQFGQRDRSSSAPNVHINTIEPVNIDDLIRDQGFRGDGGSTTGLSATPPASLPGSLTNVKALQKSPGPQRERKSSSSSEDRNRMKTLGRRDSSDDWEIPDGQITVGQRIGSGSFGTVYKGKWHGDVAVKMLNVTAPTPQQLQAFKNEVGVLRKTRHVNILLFMGYSTKPQLAIVTQWCEGSSLYHHLHIIETKFEMIKLIDIARQTAQGMDYLHAKSIIHRDLKSNNIFLHEDLTVKIGDFGLATVKSRWSGSHQFEQLSGSILWMAPEVIRMQDKNPYSFQSDVYAFGIVLYELMTGQLPYSNINNRDQIIFMVGRGYLSPDLSKVRSNCPKAMKRLMAECLKKKRDERPLFPQILASIELLARSLPKIHRSASEPSLNRAGFQTEDFSLYACASPKTPIQAGGYGAFPVH	ATGGCGGCCTTATCAGGTGGAGGCGGGGGTGGGGCCGAGCCAGGGCAGGCCTTATTCAATGGAGATATGGAACCGGAAGCAGGTGCAGGGGCTGGCGCGGCGGCGTCGTCGGCCGCAGACCCGGCGATCCCAGAAGAAGTATGGAACATAAAGCAGATGATCAAACTTACGCAAGAACACATCGAGGCCCTTCTGGACAAATTCGGAGGTGAACACAATCCGCCCTCCATCTACCTTGAGGCATACGAAGAATATACCAGCAAACTGGATGCCCTTCAACAACGTGAACAGCAATTGTTGGAGTCTTTAGGGAACGGGACAGATTTTTCTGTGTCAAGCTCAGCCAGTATGGACACTGTGACCTCATCTAGTTCGAGCAGCTTAAGCGTTCTTCCTTCATCATTGAGCGTGTTTCAAAACCCAACAGATGTCGCGCGTTCGAACCCTAAGAGCCCTCAGAAACCAATTGTACGGGTGTTCCTACCAAACAAGCAGCGAACCGTAGTACCCGCGAGGTGCGGTGTGACTGTCCGAGACAGCCTGAAAAAAGCGCTAATGATGCGAGGTCTAATACCAGAATGCTGCGCCGTATACCGTATTCAAGACGGAGAAAAAAAGCCGATAGGCTGGGATACGGACATTTCTTGGCTTACTGGAGAGGAATTGCATGTGGAAGTTCTGGAAAATGTACCACTAACCACGCATAACTTTGTCCGTAAGACTTTCTTTACATTAGCATTTTGTGACTTCTGTCGCAAATTGTTATTTCAAGGATTCCGATGTCAGACATGCGGCTACAAATTTCATCAGCGTTGTAGCACGGAGGTTCCGTTAATGTGTGTTAACTACGACCAGCTTGATCTGCTGTTTGTGTCGAAATTTTTCGAACACCACCCGATACCCCAAGAAGAGGCATCCCTGGCCGAAACGGCGCTGACTTCGGGCTCATCTCCTTCTGCACCTGCCAGTGACTCCATCGGTCCACAGATCTTAACAAGCCCCTCGCCAAGCAAATCGATCCCGATTCCCCAACCGTTTAGGCCGGCTGACGAGGATCACCGTAACCAGTTTGGCCAACGTGACAGATCGTCAAGCGCTCCCAACGTTCACATCAACACAATTGAGCCTGTGAACATAGATGATCTTATTAGAGACCAAGGTTTCCGTGGAGATGGTGGGAGCACTACTGGACTCTCCGCCACGCCCCCGGCGAGTCTGCCAGGCAGCCTGACGAACGTGAAGGCTTTACAGAAAAGTCCAGGTCCGCAGCGCGAACGCAAGTCTTCGTCCTCGTCGGAAGACCGAAATCGTATGAAGACTCTTGGGCGTCGCGACTCAAGCGACGATTGGGAGATTCCAGACGGGCAAATTACCGTGGGGCAACGTATCGGTAGCGGCAGTTTCGGTACCGTCTACAAAGGCAAGTGGCACGGTGATGTGGCAGTCAAGATGTTGAATGTGACAGCGCCGACCCCTCAGCAGCTCCAAGCTTTTAAAAACGAAGTCGGTGTCTTGCGCAAAACGCGCCATGTGAACATACTGCTGTTCATGGGTTACTCTACCAAACCCCAACTGGCTATCGTTACACAATGGTGTGAAGGGTCTTCGTTGTACCACCATTTACACATAATCGAGACCAAGTTTGAAATGATTAAACTGATTGATATTGCTAGACAAACAGCCCAGGGTATGGACTACCTACACGCCAAAAGTATAATTCACCGTGATCTCAAAAGTAACAATATCTTTCTCCACGAAGATTTAACGGTTAAAATTGGAGACTTTGGATTAGCCACGGTCAAGTCTCGCTGGTCAGGTAGTCATCAATTTGAACAGCTCAGCGGCTCAATTCTTTGGATGGCCCCTGAGGTAATTCGCATGCAGGACAAGAACCCATATTCATTTCAGAGTGACGTATATGCTTTCGGTATTGTGCTTTACGAACTGATGACAGGCCAATTACCCTATTCAAACATCAACAATAGAGATCAAATTATTTTCATGGTGGGACGGGGTTACCTCTCGCCCGACTTATCCAAGGTACGGAGCAATTGTCCGAAAGCTATGAAACGGCTAATGGCTGAATGTCTCAAAAAAAAAAGAGATGAGCGCCCCCTTTTTCCGCAGATACTCGCATCAATCGAACTCTTGGCAAGATCCTTGCCGAAGATTCACCGAAGCGCGTCTGAACCGTCTCTAAACCGTGCTGGTTTCCAAACAGAAGACTTCTCCCTTTACGCATGCGCTTCTCCCAAAACACCAATACAAGCCGGCGGATATGGTGCGTTTCCGGTGCAC	766	2298	0.6266
44	44_NM_004379.5_Homo_sapiens_cAMP_responsive_element_binding_protein_1_CREB1__transcript_variant_1__mRNA	MTMESGAENQQSGDAAVTEAENQQMTVQAQPQIATLAQVSMPAAHATSSAPTVTLVQLPNGQTVQVHGVIQAAQPSVIQSPQVQTVQISTIAESEDSQESVDSVTDSQKRREILSRRPSYRKILNDLSSDAPGVPRIEEEKSEEETSAPAITTVTVPTPIYQTSSGQYIAITQGGAIQLANNGTDGVQGLQTLTMTNAAATQPGTTILQYAQTTDGQQILVPSNQVVVQAASGDVQTYQIRTAPTSTIAPGVVMASSPALPTQPAEEAARKREVRLMKNREAARECRRKKKEYVKCLENRVAVLENQNKTLIEELKALKDLYCHKSD	ATGACGATGGAAAGCGGTGCCGAGAATCAACAGAGCGGCGACGCTGCAGTGACGGAAGCGGAAAATCAGCAAATGACGGTCCAGGCCCAGCCTCAAATAGCGACGTTAGCCCAGGTTAGCATGCCGGCAGCTCACGCCACGAGCTCGGCGCCAACCGTAACCCTTGTGCAGCTACCAAATGGCCAAACAGTACAGGTCCATGGGGTGATACAGGCGGCGCAGCCCAGCGTGATCCAGTCACCGCAGGTTCAAACCGTCCAAATCTCTACAATCGCTGAGTCTGAGGATAGCCAGGAATCAGTAGATTCAGTAACTGATAGCCAAAAACGTCGCGAGATATTGTCACGTCGTCCGTCGTATCGGAAGATTCTTAACGATCTCAGTTCCGATGCGCCGGGCGTCCCGCGGATTGAGGAAGAGAAGTCTGAAGAAGAGACATCTGCACCAGCCATCACCACGGTCACGGTTCCAACTCCGATCTATCAGACCAGCTCCGGCCAGTACATTGCCATTACTCAGGGCGGCGCTATTCAGTTAGCAAATAATGGGACAGACGGCGTACAAGGCCTGCAAACCCTCACAATGACTAACGCCGCAGCCACGCAACCCGGAACGACCATTTTGCAGTATGCTCAGACGACGGATGGTCAGCAAATATTAGTCCCTTCGAATCAAGTAGTCGTCCAGGCCGCCTCTGGTGACGTCCAGACATATCAGATACGCACGGCGCCTACCTCCACCATCGCGCCGGGCGTTGTTATGGCCTCTAGTCCGGCGCTCCCTACCCAGCCCGCTGAAGAAGCCGCCCGCAAGAGGGAAGTTCGCTTAATGAAAAACAGGGAGGCGGCACGGGAATGCCGGCGAAAAAAAAAAGAGTACGTGAAGTGTCTGGAAAATCGCGTAGCAGTCTTGGAAAATCAGAACAAAACGTTGATCGAAGAACTGAAAGCACTTAAGGATCTCTATTGCCACAAGTCAGAC	327	981	0.6552
45	45_NM_004523.4_Homo_sapiens_kinesin_family_member_11_KIF11__mRNA	MASQPNSSAKKKEEKGKNIQVVVRCRPFNLAERKASAHSIVECDPVRKEVSVRTGGLADKSSRKTYTFDMVFGASTKQIDVYRSVVCPILDEVIMGYNCTIFAYGQTGTGKTFTMEGERSPNEEYTWEEDPLAGIIPRTLHQIFEKLTDNGTEFSVKVSLLEIYNEELFDLLNPSSDVSERLQMFDDPRNKRGVIIKGLEEITVHNKDEVYQILEKGAAKRTTAATLMNAYSSRSHSVFSVTIHMKETTIDGEELVKIGKLNLVDLAGSENIGRSGAVDKRAREAGNINQSLLTLGRVITALVERTPHVPYRESKLTRILQDSLGGRTRTSIIATISPASLNLEETLSTLEYAHRAKNILNKPEVNQKLTKKALIKEYTEEIERLKRDLAAAREKNGVYISEENFRVMSGKLTVQEEQIVELIEKIGAVEEELNRVTELFMDNKNELDQCKSDLQNKTQELETTQKHLQETKLQLVKEEYITSALESTEEKLHDAASKLLNTVEETTKDVSGLHSKLDRKKAVDQHNAEAQDIFGKNLNSLFNNMEELIKDGSSKQKAMLEVHKTLFGNLLSSSVSALDTITTVALGSLTSIPENVSTHVSQIFNMILKEQSLAAESKTVLQELINVLKTDLLSSLEMILSPTVVSILKINSQLKHIFKTSLTVADKIEDQKKELDGFLSILCNNLHELQENTICSLVESQKQCGNLTEDLKTIKQTHSQELCKLMNLWTERFCALEEKCENIQKPLSSVQENIQQKSKDIVNKMTFHSQKFCADSDGFSQELRNFNQEGTKLVEESVKHSDKLNGNLEKISQETEQRCESLNTRTVYFSEQWVSSLNEREQELHNLLEVVSQCCEASSSDITEKSDGRKAAHEKQHNIFLDQMTIDEDKLIAQNLELNETIKIGLTKLNCFLEQDLKLDIPTGTTPQRKSYLYPSTLVRTEPREHLLDQLKRKQPELLMMLNCSENNKEETIPDVDVEEAVLGQYTEEPLSQEPSVDAGVDCSSIGGVPFFQHKKSHGKDKENRGINTLERSKVEETTEHLVTKSRLPLRAQINL	ATGGCCAGTCAACCTAACAGCTCGGCAAAGAAGAAAGAAGAAAAGGGGAAGAATATACAGGTAGTCGTGCGTTGTCGCCCATTCAATCTGGCTGAGCGCAAGGCGTCCGCCCACTCTATTGTAGAATGTGACCCGGTGCGCAAGGAAGTTTCCGTACGAACGGGTGGACTTGCTGATAAGAGCTCCAGGAAAACCTATACATTTGACATGGTGTTCGGGGCAAGCACAAAACAAATTGACGTCTACCGATCGGTAGTTTGTCCGATTCTTGACGAAGTTATCATGGGTTATAACTGCACAATATTTGCCTATGGACAAACTGGAACTGGTAAAACTTTCACTATGGAAGGGGAGCGTTCGCCGAACGAAGAATACACGTGGGAAGAGGACCCGCTCGCTGGTATAATCCCCCGGACTTTACACCAGATCTTCGAAAAGCTGACGGATAACGGGACCGAATTTAGCGTCAAAGTGTCGCTCCTTGAAATCTACAATGAGGAACTTTTCGATTTGTTAAATCCAAGCTCTGACGTGTCCGAACGGCTACAGATGTTCGACGACCCACGAAACAAGAGAGGCGTCATCATTAAAGGGCTGGAAGAAATTACTGTGCATAACAAGGATGAAGTTTATCAGATCCTCGAGAAGGGAGCGGCGAAGCGGACTACGGCTGCAACCTTGATGAACGCGTACTCATCAAGAAGCCATTCGGTTTTCAGTGTCACCATCCACATGAAAGAAACCACCATCGACGGCGAGGAACTGGTGAAAATTGGAAAGCTAAATCTGGTTGACCTCGCGGGATCTGAAAATATTGGTCGTAGCGGAGCCGTTGACAAGCGCGCTAGGGAAGCTGGAAACATCAATCAATCTTTACTCACTTTGGGGCGTGTTATTACCGCTCTTGTAGAGCGGACTCCTCACGTCCCGTACCGCGAAAGCAAATTGACAAGAATTTTACAAGACTCACTGGGCGGTCGCACTCGTACGTCAATCATTGCGACGATCAGTCCGGCATCACTGAACCTTGAAGAAACCCTTAGCACTTTGGAGTACGCCCACAGAGCGAAAAACATTCTAAATAAGCCTGAGGTGAATCAGAAACTCACTAAAAAAGCACTCATCAAAGAATATACCGAAGAAATCGAGCGACTCAAAAGAGACTTAGCTGCCGCAAGGGAAAAGAACGGCGTTTACATCTCTGAAGAAAATTTTAGAGTGATGAGCGGTAAACTGACTGTACAGGAAGAGCAAATAGTAGAATTGATTGAGAAGATTGGTGCGGTTGAGGAAGAGTTGAACAGAGTAACGGAATTGTTCATGGATAACAAGAATGAGCTCGACCAGTGCAAAAGTGACCTACAAAATAAGACACAGGAACTAGAGACGACTCAGAAACACCTGCAGGAAACGAAACTCCAACTTGTGAAGGAAGAATATATCACGAGTGCGTTAGAGAGCACGGAGGAAAAGTTGCATGATGCGGCGTCTAAATTGTTAAATACGGTGGAAGAGACGACAAAGGACGTTTCAGGTTTGCATTCTAAATTAGACCGCAAAAAAGCTGTGGACCAACATAACGCAGAAGCGCAAGATATTTTCGGCAAGAATCTGAACAGCCTTTTCAACAACATGGAGGAGCTCATTAAAGATGGCAGTTCGAAGCAAAAGGCAATGCTCGAAGTCCACAAGACACTGTTTGGTAACCTCCTATCTAGCTCCGTATCGGCTTTAGACACGATTACTACTGTCGCACTAGGCTCGTTGACCTCAATCCCTGAAAATGTGAGTACTCACGTAAGCCAAATTTTTAACATGATACTGAAGGAACAGAGTCTGGCAGCGGAAAGTAAAACTGTTCTGCAAGAACTGATTAATGTGTTAAAAACCGATCTGTTATCGAGTCTGGAGATGATCCTTTCCCCGACAGTTGTATCTATCCTTAAGATTAATAGCCAGTTAAAACATATTTTTAAGACGAGTCTTACAGTAGCTGACAAAATTGAGGATCAAAAAAAGGAACTGGATGGTTTTCTGTCCATTCTTTGCAACAACCTGCACGAGCTGCAAGAGAACACAATCTGTAGCCTCGTGGAATCTCAGAAACAATGCGGTAACCTCACAGAAGATCTGAAGACCATTAAGCAGACACACTCACAAGAGCTGTGCAAGTTAATGAACCTATGGACCGAAAGATTCTGCGCCTTAGAAGAAAAATGCGAGAACATTCAAAAGCCGCTCTCATCTGTTCAAGAGAATATCCAGCAAAAGTCGAAGGATATTGTTAACAAAATGACGTTCCACTCCCAAAAGTTCTGTGCAGACTCCGACGGATTTAGCCAGGAGTTGCGTAATTTCAATCAGGAAGGGACTAAGTTAGTTGAGGAGTCCGTAAAACATTCTGATAAGCTAAACGGCAATTTGGAGAAGATTTCTCAAGAAACCGAACAACGTTGCGAATCTCTAAACACGCGCACCGTGTATTTCTCCGAGCAATGGGTATCGAGCTTGAACGAACGCGAACAGGAACTGCATAATCTGCTGGAGGTGGTAAGCCAATGTTGTGAGGCTTCGTCGTCCGATATAACGGAGAAAAGTGATGGAAGAAAGGCCGCGCATGAGAAACAACACAATATCTTTCTTGATCAGATGACCATAGACGAAGACAAGTTAATTGCCCAAAACCTAGAATTAAATGAAACAATAAAGATAGGCTTGACGAAACTAAATTGCTTCCTAGAACAGGATCTGAAATTAGACATCCCAACTGGTACGACCCCTCAACGCAAAAGCTACCTGTACCCGTCAACGCTAGTACGAACGGAACCCCGGGAACACCTGTTGGATCAACTCAAAAGGAAACAGCCCGAGCTGTTGATGATGCTCAACTGCAGCGAAAATAACAAAGAGGAGACGATCCCTGATGTAGATGTAGAGGAGGCCGTGCTGGGGCAATATACTGAAGAGCCGTTATCTCAGGAGCCCTCAGTTGATGCGGGTGTCGACTGTTCCTCGATTGGTGGAGTTCCCTTCTTTCAGCATAAAAAGAGCCACGGGAAGGACAAAGAAAATCGGGGAATTAACACGTTAGAACGGTCGAAAGTTGAAGAGACTACCGAACACCTGGTCACTAAGTCTCGGTTGCCCCTAAGAGCGCAGATCAATCTC	1056	3168	0.6149
46	46_NM_005030.6_Homo_sapiens_polo_like_kinase_1_PLK1__mRNA	MSAAVTAGKLARAPADPGKAGVPGVAAPGAPAAAPPAKEIPEVLVDPRSRRRYVRGRFLGKGGFAKCFEISDADTKEVFAGKIVPKSLLLKPHQREKMSMEISIHRSLAHQHVVGFHGFFEDNDFVFVVLELCRRRSLLELHKRRKALTEPEARYYLRQIVLGCQYLHRNRVIHRDLKLGNLFLNEDLEVKIGDFGLATKVEYDGERKKTLCGTPNYIAPEVLSKKGHSFEVDVWSIGCIMYTLLVGKPPFETSCLKETYLRIKKNEYSIPKHINPVAASLIQKMLQTDPTARPTINELLNDEFFTSGYIPARLPITCLTIPPRFSIAPSSLDPSNRKPLTVLNKGLENPLPERPREKEEPVVRETGEVVDCHLSDMLQQLHSVNASKPSERGLVRQEEAEDPACIPIFWVSKWVDYSDKYGLGYQLCDNSVGVLFNDSTRLILYNDGDSLQYIERDGTESYLTVSSHPNSLMKKITLLKYFRNYMSEHLLKAGANITPREGDELARLPYLRTWFRTRSAIILHLSNGSVQINFFQDHTKLILCPLMAAVTYIDEKRDFRTYRLSLLEEYGCCKELASRLRYARTMVDKLLSSRSASNRLKAS	ATGTCAGCGGCTGTGACCGCTGGAAAGCTCGCAAGGGCTCCCGCGGATCCTGGCAAGGCGGGAGTACCGGGTGTGGCCGCTCCCGGAGCTCCGGCGGCGGCACCACCTGCGAAAGAGATTCCTGAAGTACTTGTTGATCCGAGAAGTCGCAGACGATATGTCCGCGGCCGGTTCCTGGGAAAAGGGGGATTCGCCAAGTGTTTCGAAATTTCAGATGCTGATACCAAGGAAGTATTTGCTGGTAAAATCGTTCCGAAGTCCCTCCTGTTGAAGCCGCATCAACGGGAGAAGATGAGCATGGAAATTAGTATCCATAGGTCTCTCGCTCACCAACACGTGGTTGGCTTCCATGGCTTCTTCGAGGACAACGACTTTGTGTTCGTTGTTCTGGAACTTTGTCGTAGGCGTTCATTACTGGAGCTACACAAACGTCGCAAGGCTCTAACCGAACCCGAGGCGCGATACTATCTGCGCCAGATCGTGTTAGGTTGTCAATATCTTCATCGGAACCGAGTAATCCATCGAGACTTAAAGTTGGGAAATCTGTTCCTCAACGAAGACCTGGAGGTTAAGATTGGCGACTTCGGTCTAGCTACTAAGGTCGAGTATGACGGGGAGCGTAAAAAAACGCTATGCGGAACACCGAACTATATAGCGCCCGAGGTTCTCTCTAAAAAAGGTCATTCCTTCGAGGTGGACGTATGGAGCATAGGTTGCATTATGTATACCCTTCTTGTGGGAAAACCACCGTTCGAGACAAGCTGTTTGAAAGAAACATACTTACGCATCAAAAAGAATGAGTATTCAATTCCGAAACATATAAATCCGGTGGCTGCTTCCCTAATTCAAAAAATGCTGCAGACCGATCCTACAGCCCGTCCAACAATCAATGAGCTGTTAAATGATGAATTTTTTACTTCCGGCTACATTCCGGCCAGACTGCCCATCACGTGCCTTACCATTCCGCCACGATTCTCAATTGCCCCTTCGTCTCTTGACCCGAGTAATAGGAAACCCCTGACTGTGCTCAATAAGGGGCTCGAAAACCCTCTGCCGGAACGACCCCGCGAAAAAGAAGAGCCTGTAGTACGAGAAACCGGCGAGGTTGTCGATTGTCATCTTTCAGATATGTTACAACAGCTTCATTCTGTAAATGCAAGCAAGCCTAGTGAACGCGGACTAGTTCGGCAAGAAGAGGCGGAAGATCCAGCCTGCATCCCAATATTTTGGGTGTCAAAATGGGTGGATTATTCGGACAAATACGGTTTGGGGTACCAACTCTGCGACAACTCAGTCGGTGTTCTATTTAATGATTCAACTCGTCTGATTCTGTATAATGATGGCGATAGTTTACAATATATCGAACGTGATGGTACCGAATCGTATCTAACGGTGTCATCGCACCCTAATTCACTCATGAAAAAGATTACATTGCTGAAGTATTTTCGTAACTATATGTCAGAACACTTGCTAAAAGCTGGTGCGAACATTACCCCACGCGAGGGGGATGAACTCGCTAGATTGCCATATCTTCGCACGTGGTTCCGAACCCGCAGCGCGATAATTTTGCATCTGTCGAACGGAAGCGTCCAAATTAATTTTTTTCAAGATCACACAAAACTGATTCTTTGTCCTCTCATGGCGGCAGTAACGTACATCGACGAGAAGCGGGATTTTCGTACCTATCGTCTGAGTTTGCTGGAGGAATATGGATGTTGTAAGGAACTGGCATCGCGGCTGCGGTATGCACGTACAATGGTAGACAAATTATTGAGTAGTCGTAGCGCGTCCAATCGTTTGAAGGCCAGT	603	1809	0.6045
47	47_NM_005163.2_Homo_sapiens_AKT_serine_threonine_kinase_1_AKT1__transcript_variant_1__mRNA	MSDVAIVKEGWLHKRGEYIKTWRPRYFLLKNDGTFIGYKERPQDVDQREAPLNNFSVAQCQLMKTERPRPNTFIIRCLQWTTVIERTFHVETPEEREEWTTAIQTVADGLKKQEEEEMDFRSGSPSDNSGAEEMEVSLAKPKHRVTMNEFEYLKLLGKGTFGKVILVKEKATGRYYAMKILKKEVIVAKDEVAHTLTENRVLQNSRHPFLTALKYSFQTHDRLCFVMEYANGGELFFHLSRERVFSEDRARFYGAEIVSALDYLHSEKNVVYRDLKLENLMLDKDGHIKITDFGLCKEGIKDGATMKTFCGTPEYLAPEVLEDNDYGRAVDWWGLGVVMYEMMCGRLPFYNQDHEKLFELILMEEIRFPRTLGPEAKSLLSGLLKKDPKQRLGGGSEDAKEIMQHRFFAGIVWQHVYEKKLSPPFKPQVTSETDTRYFDEEFTAQMITITPPDQDDSMECVDSERRPHFPQFSYSASGTA	ATGAGTGACGTAGCTATTGTCAAAGAGGGCTGGCTGCACAAAAGAGGGGAGTACATCAAAACCTGGAGACCGCGCTATTTTTTACTAAAAAACGACGGCACGTTTATAGGGTATAAGGAACGTCCGCAGGACGTAGACCAGCGGGAGGCCCCGTTGAACAACTTTTCGGTAGCACAGTGCCAGTTGATGAAAACGGAACGCCCGCGGCCAAATACCTTTATTATCCGTTGTCTGCAATGGACCACCGTGATCGAGCGTACCTTCCACGTAGAAACGCCCGAAGAGCGTGAAGAATGGACCACTGCAATCCAGACTGTGGCTGATGGGTTAAAAAAACAGGAAGAAGAAGAGATGGACTTTCGGTCTGGCTCACCATCCGACAATAGCGGTGCCGAGGAGATGGAGGTCTCATTGGCAAAGCCTAAACACCGCGTTACCATGAATGAATTCGAATATCTCAAACTCTTAGGAAAAGGTACGTTTGGCAAAGTAATTCTCGTAAAGGAAAAAGCCACAGGGAGATATTACGCAATGAAGATCCTTAAGAAAGAGGTCATTGTGGCAAAGGACGAAGTAGCCCACACGTTGACTGAGAATCGAGTTCTCCAGAATTCTCGGCACCCGTTCTTGACGGCGTTGAAGTACAGCTTTCAGACTCATGATCGTCTCTGTTTTGTTATGGAGTATGCCAATGGCGGGGAACTTTTTTTCCACCTGAGTCGTGAACGGGTTTTCAGTGAAGACCGCGCACGGTTCTACGGTGCTGAAATTGTGTCGGCGTTAGATTACTTGCACAGTGAAAAAAATGTCGTCTACCGAGACCTCAAACTTGAAAATCTAATGCTCGACAAAGACGGGCATATTAAAATCACAGACTTTGGACTATGTAAGGAAGGAATTAAGGATGGTGCCACGATGAAAACGTTCTGTGGAACCCCTGAATATCTCGCACCTGAAGTTCTTGAAGATAATGACTACGGTCGCGCAGTGGACTGGTGGGGGCTCGGCGTGGTGATGTATGAAATGATGTGTGGACGGCTACCATTCTACAACCAAGACCATGAGAAATTGTTCGAGTTAATTCTCATGGAAGAAATACGTTTTCCTCGTACACTCGGCCCGGAAGCGAAAAGCCTGCTGAGCGGCTTGCTCAAAAAAGATCCTAAGCAACGATTGGGCGGAGGGAGTGAGGATGCAAAAGAAATTATGCAACATCGTTTTTTCGCTGGGATAGTGTGGCAACATGTTTATGAAAAAAAACTCAGTCCGCCGTTCAAGCCACAGGTGACGTCGGAGACGGACACCCGTTATTTTGACGAAGAATTCACAGCACAAATGATCACGATCACCCCGCCTGACCAAGACGATTCAATGGAATGTGTTGATTCCGAACGCAGACCCCATTTTCCCCAGTTCAGCTACTCCGCGTCTGGTACGGCC	480	1440	0.6458
48	48_NM_005356.5_Homo_sapiens_LCK_proto-oncogene__Src_family_tyrosine_kinase_LCK__transcript_variant_2__mRNA	MGCGCSSHPEDDWMENIDVCENCHYPIVPLDGKGTLLIRNGSEVRDPLVTYEGSNPPASPLQDNLVIALHSYEPSHDGDLGFEKGEQLRILEQSGEWWKAQSLTTGQEGFIPFNFVAKANSLEPEPWFFKNLSRKDAERQLLAPGNTHGSFLIRESESTAGSFSLSVRDFDQNQGEVVKHYKIRNLDNGGFYISPRITFPGLHELVRHYTNASDGLCTRLSRPCQTQKPQKPWWEDEWEVPRETLKLVERLGAGQFGEVWMGYYNGHTKVAVKSLKQGSMSPDAFLAEANLMKQLQHQRLVRLYAVVTQEPIYIITEYMENGSLVDFLKTPSGIKLTINKLLDMAAQIAEGMAFIEERNYIHRDLRAANILVSDTLSCKIADFGLARLIEDNEYTAREGAKFPIKWTAPEAINYGTFTIKSDVWSFGILLTEIVTHGRIPYPGMTNPEVIQNLERGYRMVRPDNCPEELYQLMRLCWKERPEDRPTFDYLRSVLEDFFTATEGQYQPQP	ATGGGGTGTGGTTGCTCTAGTCATCCGGAGGATGATTGGATGGAAAACATTGACGTGTGTGAGAATTGCCATTATCCCATTGTCCCACTGGACGGAAAGGGTACGCTCCTGATTAGAAACGGATCGGAGGTGAGGGATCCGTTAGTCACGTATGAAGGTAGTAACCCCCCTGCCAGTCCGCTCCAAGATAACTTAGTGATCGCCCTCCATTCGTATGAGCCCAGTCATGACGGTGACCTGGGATTCGAGAAAGGCGAACAACTCCGGATCCTGGAGCAATCTGGTGAGTGGTGGAAAGCGCAGTCTCTCACTACTGGGCAAGAAGGGTTCATCCCATTTAATTTCGTAGCCAAAGCTAACTCTCTCGAGCCGGAACCGTGGTTCTTTAAAAATCTGAGCCGTAAGGACGCCGAACGCCAGCTTCTGGCACCGGGAAATACACACGGGTCTTTCCTTATTAGAGAATCGGAATCGACTGCTGGTTCATTTTCTCTGTCCGTCCGCGATTTTGATCAGAATCAGGGTGAAGTTGTCAAGCACTACAAAATACGTAATTTGGATAACGGCGGATTCTACATTTCGCCCCGGATAACTTTTCCCGGGTTGCACGAACTGGTACGTCACTATACTAACGCCTCCGACGGATTGTGCACACGGCTGTCGAGACCGTGCCAAACACAGAAACCGCAAAAACCATGGTGGGAGGACGAGTGGGAGGTGCCACGCGAAACGCTAAAACTCGTCGAACGTTTGGGGGCTGGACAGTTTGGTGAAGTTTGGATGGGATATTACAATGGCCACACCAAAGTTGCAGTCAAATCGTTAAAACAGGGTTCCATGTCGCCAGACGCATTTTTGGCGGAAGCAAATCTGATGAAACAGCTACAGCACCAGCGTTTGGTGCGGTTGTATGCAGTGGTGACGCAGGAGCCGATTTACATCATTACCGAATACATGGAAAACGGTTCATTGGTGGACTTCCTTAAAACTCCCTCGGGGATTAAGTTGACCATCAATAAGTTACTCGATATGGCCGCACAAATTGCTGAGGGCATGGCTTTTATCGAAGAGCGCAATTATATCCACCGAGACTTGCGAGCCGCAAACATTTTGGTAAGTGATACGTTGTCATGCAAAATCGCGGATTTTGGTCTGGCCCGTTTGATCGAGGACAATGAATATACAGCAAGAGAAGGTGCTAAGTTTCCGATCAAGTGGACCGCTCCGGAGGCTATAAATTACGGGACCTTTACGATAAAGAGCGATGTGTGGAGCTTTGGGATTCTGCTGACCGAGATCGTCACGCATGGGAGAATCCCCTATCCAGGGATGACGAACCCGGAGGTTATTCAGAATCTGGAGCGCGGATACCGGATGGTCAGGCCCGATAATTGTCCGGAAGAGCTGTACCAACTTATGCGTCTTTGCTGGAAGGAACGACCCGAAGATCGCCCAACCTTTGATTACTTGCGTTCAGTGTTGGAGGACTTTTTCACGGCTACTGAAGGTCAGTACCAGCCGCAACCC	509	1527	0.6376
49	49_NM_005561.4_Homo_sapiens_lysosomal_associated_membrane_protein_1_LAMP1__mRNA	MAAPGSARRPLLLLLLLLLLGLMHCASAAMFMVKNGNGTACIMANFSAAFSVNYDTKSGPKNMTFDLPSDATVVLNRSSCGKENTSDPSLVIAFGRGHTLTLNFTRNATRYSVQLMSFVYNLSDTHLFPNASSKEIKTVESITDIRADIDKKYRCVSGTQVHMNNVTVTLHDATIQAYLSNSSFSRGETRCEQDRPSPTTAPPAPPSPSPSPVPKSPSVDKYNVSGTNGTCLLASMGLQLNLTYERKDNTTVTRLLNINPNKTSASGSCGAHLVTLELHSEGTTVLLFQFGMNASSSRFFLQGIQLNTILPDARDPAFKAANGSLRALQATVGNSYKCNAEEHVRVTKAFSVNIFKVWVQAFKVEGGQFGSVEECLLDENSMLIPIAVGGALAGLVLIVLIAYLVGRKRSHAGYQTI	ATGGCTGCTCCGGGGTCTGCACGCAGGCCGCTTCTTCTGTTGTTACTGCTTCTGCTTCTCGGTTTAATGCACTGTGCTTCAGCCGCTATGTTCATGGTTAAAAACGGCAACGGCACCGCCTGCATCATGGCTAACTTCTCTGCCGCGTTTTCAGTTAACTACGATACTAAATCCGGACCGAAAAATATGACCTTTGATCTGCCATCAGATGCCACGGTAGTGCTTAATAGGTCCAGCTGCGGTAAAGAGAACACCTCTGACCCCTCGTTAGTGATTGCATTTGGCCGTGGGCATACTCTCACGCTGAATTTCACTCGCAACGCGACAAGATACAGCGTTCAGTTGATGTCGTTTGTTTATAATCTGAGTGATACCCACCTGTTTCCGAACGCGAGTTCGAAGGAAATTAAAACAGTCGAGTCAATTACTGACATCCGCGCCGACATAGATAAAAAGTATCGATGCGTCAGCGGGACACAAGTTCATATGAACAACGTTACGGTGACGTTGCACGACGCAACTATCCAAGCGTACCTTAGCAATTCCTCCTTTAGTCGCGGTGAAACTAGATGTGAACAGGATAGGCCGTCCCCGACGACGGCACCCCCGGCGCCTCCCTCTCCATCCCCTAGCCCGGTACCGAAATCCCCATCGGTGGACAAATACAACGTATCCGGTACCAACGGCACTTGTCTCCTGGCGTCGATGGGCCTTCAATTGAACCTCACGTATGAAAGAAAAGACAATACCACTGTCACACGGTTATTAAATATTAATCCAAATAAAACCTCCGCCTCTGGGTCGTGTGGGGCACACCTGGTGACGTTGGAGTTGCACAGCGAAGGGACCACGGTACTGCTTTTTCAGTTTGGAATGAATGCATCCTCAAGTAGATTTTTTCTCCAAGGAATTCAACTGAACACCATCTTGCCTGATGCCCGTGATCCCGCTTTTAAAGCTGCAAATGGCTCGCTGCGTGCGCTACAGGCCACTGTAGGCAACAGCTATAAGTGCAACGCAGAGGAGCATGTGCGCGTGACCAAGGCCTTCTCAGTTAATATATTTAAAGTGTGGGTTCAAGCCTTCAAAGTTGAAGGGGGCCAGTTTGGATCAGTTGAAGAATGTCTTCTGGACGAGAACTCTATGCTGATCCCTATAGCTGTCGGCGGCGCTCTTGCAGGCTTAGTATTAATAGTTCTTATCGCTTACCTTGTGGGCAGGAAGCGTTCTCATGCCGGGTACCAAACGATT	417	1251	0.6352
50	50_NM_005760.3_Homo_sapiens_CCAAT_enhancer_binding_protein_zeta_CEBPZ__mRNA	MAAVKEPLEFHAKRPWRPEEAVEDPDEEDEDNTSEAENGFSLEEVLRLGGTKQDYLMLATLDENEEVIDGGKKGAIDDLQQGELEAFIQNLNLAKYTKASLVEEDEPAEKENSSKKEVKIPKINNKNTAESQRTSVNKVKNKNRPEPHSDENGSTTPKVKKDKQNIFEFFERQTLLLRPGGKWYDLEYSNEYSLKPQPQDVVSKYKTLAQKLYQHEINLFKSKTNSQKGASSTWMKAIVSSGTLGDRMAAMILLIQDDAVHTLQFVETLVNLVKKKGSKQQCLMALDTFKELLITDLLPDNRKLRIFSQRPFDKLEQLSSGNKDSRDRRLILWYFEHQLKHLVAEFVQVLETLSHDTLVTTKTRALTVAHELLCNKPEEEKALLVQVVNKLGDPQNRIATKASHLLETLLCKHPNMKGVVSGEVERLLFRSNISSKAQYYAICFLNQMALSHEESELANKLITVYFCFFRTCVKKKDVESKMLSALLTGVNRAYPYSQTGDDKVREQIDTLFKVLHIVNFNTSVQALMLLFQVMNSQQTISDRYYTALYRKMLDPGLMTCSKQAMFLNLVYKSLKADIVLRRVKAFVKRLLQVTCQQMPPFICGALYLVSEILKAKPGLRSQLDDHPESDDEENFIDANDDEDMEKFTDADKETEIVKKLETEETVPETDVETKKPEVASWVHFDNLKGGKQLNKYDPFSRNPLFCGAENTSLWELKKLSVHFHPSVALFAKTILQGNYIQYSGDPLQDFTLMRFLDRFVYRNPKPHKGKENTDSVVMQPKRKHFIKDIRHLPVNSKEFLAKEESQIPVDEVFFHRYYKKVAVKEKQKRDADEESIEDVDDEEFEELIDTFEDDNCFSSGKDDMDFAGNVKKRTKGAKDNTLDEDSEGSDDELGNLDDDEVSLGSMDDEEFAEVDEDGGTFMDVLDDESESVPELEVHSKVSTKKSKRKGTDDFDFAGSFQGPRKKKRNLNDSSLFVSAEEFGHLLDENMGSKFDNIGMNAMANKDNASLKQLRWEAERDDWLHNRDAKSIIKKKKHFKKKRIKTTQKTKKQRK	ATGGCGGCAGTTAAAGAACCACTTGAATTCCATGCTAAACGACCATGGAGACCAGAGGAAGCGGTGGAGGATCCAGATGAAGAAGATGAAGACAATACAAGCGAGGCTGAAAACGGCTTCTCATTGGAGGAGGTTCTAAGACTGGGCGGTACTAAACAAGATTACCTAATGCTTGCAACTTTAGACGAAAATGAGGAAGTTATCGATGGTGGCAAAAAAGGGGCGATTGATGATCTTCAGCAAGGAGAACTGGAAGCATTTATCCAAAATCTGAATCTCGCCAAGTATACCAAGGCGTCCTTAGTTGAAGAGGACGAGCCGGCTGAAAAAGAGAACTCATCCAAAAAAGAGGTAAAGATTCCCAAAATCAACAACAAAAACACAGCAGAAAGTCAACGCACAAGCGTTAACAAGGTCAAAAACAAAAATCGCCCCGAACCGCATTCCGATGAAAATGGAAGTACGACGCCTAAGGTAAAAAAGGATAAACAGAATATATTTGAATTTTTCGAGAGGCAGACGCTGCTGTTAAGGCCCGGCGGTAAATGGTACGACTTAGAGTATTCGAATGAGTATTCCTTGAAACCGCAGCCCCAGGATGTCGTTTCGAAATATAAAACCTTGGCGCAGAAATTGTACCAACATGAAATAAACTTGTTTAAGTCGAAAACAAACTCCCAAAAGGGGGCTAGTTCGACGTGGATGAAAGCGATCGTAAGTTCTGGGACACTCGGTGACCGTATGGCGGCGATGATCCTGCTTATTCAAGATGACGCGGTACATACCCTGCAATTCGTGGAAACGTTGGTTAATCTCGTGAAAAAAAAAGGGTCTAAGCAGCAGTGTTTGATGGCTCTCGACACGTTTAAGGAGCTGCTAATCACGGATCTACTGCCCGATAACCGGAAGCTGCGAATCTTTAGCCAACGGCCGTTTGATAAACTTGAGCAACTGTCTAGCGGTAACAAGGATAGTCGTGATCGACGCCTGATTTTGTGGTATTTTGAGCACCAGCTAAAGCACCTCGTGGCTGAATTTGTACAAGTCTTGGAAACGCTATCACATGACACGCTGGTTACGACCAAAACGCGCGCACTAACAGTCGCCCACGAACTGCTTTGTAACAAGCCGGAGGAGGAGAAAGCTCTCCTGGTTCAGGTGGTGAACAAACTGGGGGACCCGCAGAACCGGATTGCAACTAAAGCGTCACACTTACTCGAGACATTGCTGTGTAAACACCCGAATATGAAGGGTGTAGTTTCGGGCGAAGTTGAAAGGTTATTGTTCCGTTCAAACATTTCCTCAAAGGCTCAGTATTACGCTATTTGCTTTCTTAATCAGATGGCGCTGAGCCATGAGGAGTCTGAACTTGCCAATAAGCTTATTACCGTGTATTTCTGCTTTTTCAGAACCTGTGTCAAAAAAAAAGACGTCGAGTCCAAAATGCTTAGTGCTCTACTGACAGGGGTCAACCGTGCGTACCCCTATTCGCAGACAGGAGACGACAAGGTGCGCGAACAGATAGACACACTCTTCAAAGTTCTGCACATAGTTAACTTCAACACGTCGGTTCAGGCCCTAATGTTATTATTCCAAGTGATGAACAGTCAACAGACAATCAGCGACAGATACTATACTGCACTGTATAGGAAAATGCTGGATCCGGGGTTAATGACTTGTAGTAAACAAGCAATGTTTCTAAATTTGGTATATAAAAGTCTAAAAGCGGATATAGTTTTGCGCAGGGTGAAGGCTTTTGTCAAAAGACTGCTACAGGTAACTTGTCAGCAGATGCCACCTTTTATTTGCGGGGCCTTGTATCTGGTTAGTGAGATTCTGAAAGCTAAACCGGGCCTCCGTTCACAACTTGACGATCATCCAGAATCCGATGACGAAGAGAACTTTATTGACGCGAACGACGATGAGGACATGGAAAAATTTACAGACGCAGACAAAGAGACTGAGATAGTCAAGAAGTTAGAGACGGAGGAGACTGTCCCTGAGACAGACGTGGAAACCAAAAAGCCGGAAGTCGCTTCGTGGGTCCACTTCGATAACCTGAAAGGTGGCAAACAACTAAATAAGTACGACCCTTTCAGCCGAAACCCTCTCTTTTGTGGTGCCGAAAACACTTCACTTTGGGAACTGAAGAAATTGTCTGTCCATTTTCATCCGTCTGTCGCACTTTTCGCAAAAACTATTCTGCAGGGCAATTATATTCAGTATTCGGGCGATCCGCTCCAGGATTTTACCCTGATGAGATTTTTAGACCGTTTTGTATATAGAAATCCAAAACCACACAAGGGTAAAGAGAATACCGATAGCGTGGTGATGCAGCCAAAGAGGAAACATTTCATCAAGGATATCAGACATTTGCCAGTGAATTCGAAAGAATTCCTGGCCAAAGAAGAATCACAAATCCCCGTAGACGAAGTCTTTTTCCATCGATATTATAAGAAGGTTGCAGTCAAGGAAAAACAGAAGAGGGATGCAGATGAGGAATCTATCGAGGACGTCGATGATGAAGAGTTCGAGGAGCTGATAGATACATTTGAAGACGATAACTGCTTCTCCTCCGGCAAAGACGATATGGATTTCGCCGGGAATGTGAAAAAGCGTACTAAAGGCGCCAAAGATAACACACTTGATGAAGATTCCGAAGGTTCTGATGATGAGCTGGGGAATTTAGACGATGACGAGGTTAGCCTCGGATCGATGGACGATGAAGAATTCGCGGAAGTTGACGAAGATGGCGGTACCTTCATGGACGTACTTGACGACGAGTCGGAGTCAGTTCCAGAACTCGAAGTGCACTCAAAAGTCAGCACAAAGAAGTCCAAGCGTAAAGGGACTGATGATTTTGACTTCGCAGGATCTTTCCAAGGGCCGCGGAAGAAAAAACGCAATTTAAACGACTCGTCGTTATTTGTTTCTGCAGAAGAATTTGGACACCTTCTAGATGAAAATATGGGCAGCAAGTTTGACAACATCGGCATGAACGCCATGGCCAATAAGGACAATGCCAGCCTGAAGCAGCTCCGGTGGGAGGCAGAGAGGGATGACTGGCTGCACAACAGGGATGCCAAATCTATCATCAAAAAAAAAAAGCACTTCAAAAAAAAAAGGATCAAAACCACCCAGAAGACTAAGAAGCAGCGTAAG	1054	3162	0.6332
51	51_NM_006331.8_Homo_sapiens_EMG1_N1-specific_pseudouridine_methyltransferase_EMG1__transcript_variant_1__mRNA	MAAPSDGFKPRERSGGEQAQDWDALPPKRPRLGAGNKIGGRRLIVVLEGASLETVKVGKTYELLNCDKHKSILLKNGRDPGEARPDITHQSLLMLMDSPLNRAGLLQVYIHTQKNVLIEVNPQTRIPRTFDRFCGLMVQLLHKLSVRAADGPQKLLKVIKNPVSDHFPVGCMKVGTSFSIPVVSDVRELVPSSDPIVFVVGAFAHGKVSVEYTEKMVSISNYPLSAALTCAKLTTAFEEVWGVI	ATGGCCGCGCCGAGTGATGGGTTCAAGCCACGTGAGCGGTCTGGCGGGGAACAGGCGCAAGATTGGGACGCCCTGCCGCCGAAGAGACCGCGTCTGGGGGCAGGCAATAAGATCGGGGGACGGAGGTTAATTGTAGTTCTCGAGGGCGCAAGTTTGGAAACTGTAAAGGTAGGTAAAACATATGAACTGCTGAACTGCGATAAGCACAAATCCATACTCTTAAAGAATGGACGCGATCCAGGAGAGGCCCGCCCGGATATTACCCATCAAAGTCTGCTAATGCTGATGGATAGCCCGTTAAATCGTGCCGGTCTGTTACAGGTGTATATCCATACACAGAAGAATGTCTTGATCGAAGTTAACCCGCAGACACGCATCCCGCGGACATTCGATCGTTTCTGTGGATTAATGGTCCAGTTGCTGCACAAACTGAGCGTCCGCGCCGCTGACGGCCCTCAAAAGTTGCTCAAGGTCATTAAGAATCCAGTATCAGACCATTTTCCGGTAGGCTGTATGAAAGTTGGAACGAGCTTCTCGATCCCGGTGGTGAGCGACGTACGCGAACTGGTCCCCTCATCCGATCCAATAGTTTTCGTGGTGGGCGCTTTTGCACACGGCAAAGTCTCTGTCGAGTATACTGAGAAGATGGTGAGCATTAGTAACTACCCGCTGAGTGCGGCGTTAACCTGTGCCAAGTTGACAACTGCCTTTGAAGAGGTTTGGGGAGTGATC	244	732	0.643
52	52_NM_009855.2_Mus_musculus_CD80_antigen_Cd80__transcript_variant_2__mRNA	MACNCQLMQDTPLLKFPCPRLILLFVLLIRLSQVSSDVDEQLSKSVKDKVLLPCRYNSPHEDESEDRIYWQKHDKVVLSVIAGKLKVWPEYKNRTLYDNTTYSLIILGLVLSDRGTYSCVVQKKERGTYEVKHLALVKLSIKADFSTPNITESGNPSADTKRITCFASGGFPKPRFSWLENGRELPGINTTISQDPESELYTISSQLDFNTTRNHTIKCLIKYGDAHVSEDFTWEKPPEDPPDSKNTLVLFGAGFGAVITVVVIVVIIKCFCKHRSCFRRNEASRETNNSLTFGPEEALAEQTVFL	ATGGCATGTAACTGTCAACTTATGCAAGATACGCCGCTGTTAAAATTTCCGTGCCCGCGCCTGATCCTGCTATTCGTGTTGCTAATCCGTTTGAGTCAGGTATCGTCCGACGTTGATGAACAGCTCTCCAAATCGGTCAAAGATAAAGTGCTACTACCCTGTCGCTACAATAGCCCCCATGAGGACGAAAGTGAAGATCGGATATATTGGCAAAAACATGATAAAGTCGTCCTCAGTGTCATCGCCGGGAAGCTGAAAGTGTGGCCGGAGTACAAGAACCGTACGTTATATGATAACACCACCTACTCACTAATTATCCTCGGGCTTGTGCTTAGTGATCGCGGTACGTATTCGTGTGTCGTTCAGAAAAAAGAACGCGGAACTTATGAAGTTAAACACCTCGCACTGGTTAAGTTATCAATTAAGGCGGATTTTTCCACCCCGAACATCACAGAATCGGGTAATCCCTCCGCCGACACTAAGCGCATTACCTGTTTTGCCTCTGGGGGCTTTCCCAAACCACGGTTTTCTTGGCTGGAAAACGGGAGAGAATTACCCGGTATCAACACGACTATTTCACAAGACCCAGAGTCCGAGCTTTACACGATCTCTTCGCAGCTTGACTTCAATACAACGCGTAACCACACTATTAAGTGTCTTATCAAGTACGGCGACGCCCATGTCTCTGAAGACTTCACATGGGAGAAACCGCCTGAAGACCCGCCGGACTCGAAAAATACGCTGGTCCTATTTGGAGCCGGCTTTGGCGCGGTAATCACAGTGGTGGTAATCGTAGTGATTATTAAATGCTTTTGCAAACACCGAAGCTGTTTTCGTCGCAACGAAGCGTCACGCGAGACTAACAACAGCTTGACATTCGGTCCGGAAGAAGCTCTCGCGGAACAGACGGTTTTCTTA	306	918	0.6483
53	53_NM_014233.4_Homo_sapiens_upstream_binding_transcription_factor_UBTF__transcript_variant_1__mRNA	MNGEADCPTDLEMAAPKGQDRWSQEDMLTLLECMKNNLPSNDSSKFKTTESHMDWEKVAFKDFSGDMCKLKWVEISNEVRKFRTLTELILDAQEHVKNPYKGKKLKKHPDFPKKPLTPYFRFFMEKRAKYAKLHPEMSNLDLTKILSKKYKELPEKKKMKYIQDFQREKQEFERNLARFREDHPDLIQNAKKSDIPEKPKTPQQLWYTHEKKVYLKVRPDATTKEVKDSLGKQWSQLSDKKRLKWIHKALEQRKEYEEIMRDYIQKHPELNISEEGITKSTLTKAERQLKDKFDGRPTKPPPNSYSLYCAELMANMKDVPSTERMVLCSQQWKLLSQKEKDAYHKKCDQKKKDYEVELLRFLESLPEEEQQRVLGEEKMLNINKKQATSPASKKPAQEGGKGGSEKPKRPVSAMFIFSEEKRRQLQEERPELSESELTRLLARMWNDLSEKKKAKYKAREAALKAQSERKPGGEREERGKLPESPKRAEEIWQQSVIGDYLARFKNDRVKALKAMEMTWNNMEKKEKLMWIKKAAEDQKRYERELSEMRAPPAATNSSKKMKFQGEPKKPPMNGYQKFSQELLSNGELNHLPLKERMVEIGSRWQRISQSQKEHYKKLAEEQQKQYKVHLDLWVKSLSPQDRAAYKEYISNKRKSMTKLRGPNPKSSRTTLQSKSESEEDDEEDEDDEDEDEEEEDDENGDSSEDGGDSSESSSEDESEDGDENEEDDEDEDDDEDDDEDEDNESEGSSSSSSSSGDSSDSDSN	ATGAACGGGGAAGCAGATTGTCCCACCGACCTCGAAATGGCAGCTCCAAAAGGTCAAGACCGATGGAGCCAGGAAGACATGCTGACGTTGTTAGAATGCATGAAGAACAATCTGCCATCCAACGACAGCTCAAAATTCAAAACAACTGAATCGCATATGGACTGGGAAAAAGTGGCATTCAAGGACTTCTCAGGCGATATGTGCAAATTGAAGTGGGTAGAAATATCGAATGAAGTAAGGAAGTTCCGAACATTAACTGAACTCATCCTCGATGCGCAAGAGCATGTCAAAAACCCCTACAAGGGGAAGAAACTTAAGAAACATCCAGATTTTCCTAAGAAACCACTGACCCCTTATTTCAGATTCTTTATGGAGAAGCGTGCCAAATATGCTAAATTACACCCTGAAATGTCCAATTTAGATCTTACTAAGATTCTGTCTAAGAAATACAAAGAACTCCCGGAGAAAAAAAAGATGAAATATATTCAAGATTTTCAGCGGGAGAAACAGGAATTCGAACGTAATTTGGCCAGGTTTAGGGAAGATCACCCTGACCTGATCCAAAACGCAAAGAAGTCAGACATCCCTGAGAAACCGAAAACACCACAGCAACTTTGGTATACCCATGAAAAGAAAGTCTATCTCAAAGTGCGACCTGACGCTACTACGAAAGAAGTAAAAGACTCGCTTGGCAAACAATGGTCCCAACTAAGTGATAAGAAACGGCTGAAATGGATTCATAAGGCCCTCGAGCAACGTAAAGAATACGAAGAGATCATGCGTGACTACATACAGAAGCACCCCGAGTTAAACATATCAGAAGAAGGCATAACCAAGTCCACCCTTACCAAGGCCGAACGACAGTTGAAGGACAAATTTGACGGACGCCCTACTAAACCGCCGCCCAACAGTTATTCGCTATATTGCGCGGAATTAATGGCCAATATGAAAGACGTGCCGAGCACGGAACGAATGGTTCTTTGCAGTCAACAGTGGAAGTTGCTGAGCCAAAAAGAGAAGGACGCGTACCACAAGAAGTGTGACCAGAAAAAGAAGGATTATGAAGTCGAGTTGTTACGGTTCCTGGAATCCTTACCTGAAGAAGAGCAACAACGCGTGTTGGGCGAGGAAAAAATGCTAAACATCAACAAGAAGCAGGCCACTAGCCCCGCTTCGAAGAAACCGGCACAAGAAGGCGGTAAGGGAGGCAGCGAGAAACCTAAACGTCCAGTGAGCGCAATGTTTATCTTTAGCGAGGAAAAACGCCGGCAGTTACAAGAAGAACGGCCTGAGCTGTCCGAGTCCGAACTGACGCGTCTGCTTGCACGGATGTGGAACGATTTGAGTGAGAAGAAAAAAGCCAAGTACAAGGCAAGGGAGGCGGCCCTGAAGGCCCAGTCGGAACGCAAACCGGGAGGAGAGCGAGAAGAACGTGGAAAACTTCCAGAATCACCAAAACGGGCAGAAGAAATATGGCAACAGTCAGTAATCGGTGACTACCTGGCACGCTTCAAAAATGATCGCGTGAAGGCCCTAAAGGCGATGGAGATGACCTGGAACAACATGGAGAAAAAAGAAAAACTTATGTGGATTAAAAAAGCTGCCGAAGATCAAAAAAGGTATGAACGGGAATTGAGCGAAATGCGGGCTCCCCCCGCTGCTACCAATTCTAGCAAGAAAATGAAGTTTCAGGGTGAACCAAAGAAACCTCCGATGAACGGTTATCAGAAATTTTCTCAAGAATTGCTCTCCAACGGCGAACTTAACCATCTACCGTTGAAAGAGCGGATGGTGGAGATTGGCAGCCGTTGGCAGCGAATTTCGCAGTCGCAAAAGGAACATTACAAAAAACTGGCAGAGGAACAGCAGAAACAGTATAAAGTGCACCTTGACCTGTGGGTGAAATCGCTAAGCCCGCAAGATAGAGCGGCCTATAAAGAGTACATTTCCAATAAAAGGAAGTCGATGACCAAGCTTCGTGGTCCAAACCCCAAGAGCAGCAGAACTACCCTTCAATCTAAAAGTGAATCGGAAGAGGACGACGAAGAAGATGAAGATGATGAGGACGAGGATGAAGAAGAGGAGGATGATGAAAATGGAGATAGTAGCGAGGACGGTGGCGATTCTAGCGAAAGTTCAAGCGAAGACGAGTCAGAAGACGGCGACGAAAATGAAGAGGATGACGAAGATGAGGACGATGATGAGGATGACGACGAAGACGAAGATAATGAAAGCGAAGGGAGCTCCAGCTCATCATCAAGCAGTGGCGACAGCAGCGATTCCGATTCTAAT	764	2292	0.6386
54	54_NM_014319.5_Homo_sapiens_LEM_domain_containing_3_LEMD3__transcript_variant_1__mRNA	MAAAAASAPQQLSDEELFSQLRRYGLSPGPVTESTRPVYLKKLKKLREEEQQQHRSGGRGNKTRNSNNNNTAAATVAAAGPAAAAAAGMGVRPVSGDLSYLRTPGGLCRISASGPESLLGGPGGASAAPAAGSKVLLGFSSDESDVEASPRDQAGGGGRKDRASLQYRGLKAPPAPLAASEVTNSNSAERRKPHSWWGARRPAGPELQTPPGKDGAVEDEEGEGEDGEERDPETEEPLWASRTVNGSRLVPYSCRENYSDSEEEDDDDVASSRQVLKDDSLSRHRPRRTHSKPLPPLTAKSAGGRLETSVQGGGGLAMNDRAAAAGSLDRSRNLEEAAAAEQGGGCDQVDSSPVPRYRVNAKKLTPLLPPPLTDMDSTLDSSTGSLLKTNNHIGGGAFSVDSPRIYSNSLPPSAAVAASSSLRINHANHTGSNHTYLKNTYNKPKLSEPEEELLQQFKREEVSPTGSFSAHYLSMFLLTAACLFFLILGLTYLGMRGTGVSEDGELSIENPFGETFGKIQESEKTLMMNTLYKLHDRLAQLAGDHECGSSSQRTLSVQEAAAYLKDLGPEYEGIFNTSLQWILENGKDVGIRCVGFGPEEELTNITDVQFLQSTRPLMSFWCRFRRAFVTVTHRLLLLCLGVVMVCVVLRYMKYRWTKEEEETRQMYDMVVKIIDVLRSHNEACQENKDLQPYMPIPHVRDSLIQPHDRKKMKKVWDRAVDFLAANESRVRTETRRIGGADFLVWRWIQPSASCDKILVIPSKVWQGQAFHLDRRNSPPNSLTPCLKIRNMFDPVMEIGDQWHLAIQEAILEKCSDNDGIVHIAVDKNSREGCVYVKCLSPEYAGKAFKALHGSWFDGKLVTVKYLRLDRYHHRFPQALTSNTPLKPSNKHMNSMSHLRLRTGLTNSQGSS	ATGGCTGCCGCGGCTGCGTCTGCACCACAACAGTTATCTGATGAGGAGCTGTTCAGCCAGCTGCGCCGCTATGGCCTCTCTCCGGGACCTGTAACGGAATCAACCCGCCCTGTATATTTAAAGAAACTTAAGAAACTGCGCGAGGAGGAGCAGCAGCAGCACCGATCGGGCGGACGCGGCAACAAAACCCGTAATTCAAATAACAACAACACGGCGGCAGCGACCGTCGCGGCAGCCGGCCCGGCCGCGGCTGCGGCAGCGGGCATGGGGGTAAGACCAGTCTCCGGCGACCTTTCGTATTTGAGAACACCGGGGGGGTTGTGTCGTATTTCGGCGTCTGGGCCTGAATCACTATTAGGTGGTCCAGGGGGTGCTAGTGCCGCTCCTGCAGCCGGAAGTAAAGTGCTGTTAGGTTTCAGCAGTGACGAGTCGGACGTGGAAGCCAGTCCGAGAGACCAAGCGGGTGGCGGTGGCCGGAAGGATCGTGCTAGTCTTCAATACCGTGGCTTAAAAGCGCCGCCTGCACCGCTGGCAGCTTCGGAAGTGACCAATTCAAATTCTGCAGAGCGTCGGAAACCTCACAGTTGGTGGGGTGCGAGACGCCCAGCAGGGCCCGAATTACAAACGCCACCCGGTAAAGACGGAGCTGTGGAGGACGAAGAGGGAGAAGGTGAGGATGGAGAGGAACGGGACCCGGAAACTGAAGAACCACTCTGGGCAAGTCGAACTGTCAATGGATCTCGCCTTGTGCCGTATTCCTGCCGTGAGAATTATTCAGACTCAGAAGAAGAGGATGACGATGACGTTGCGTCGAGCCGTCAGGTACTAAAAGACGACTCACTATCGCGTCATCGTCCCAGGAGGACGCACAGCAAACCTCTACCCCCTCTTACCGCGAAATCAGCGGGTGGGCGGCTCGAGACTTCCGTTCAGGGTGGCGGGGGGCTCGCCATGAACGACCGTGCTGCCGCAGCAGGCTCTCTGGATCGATCGAGAAATCTGGAAGAGGCGGCTGCAGCTGAACAGGGTGGGGGCTGCGATCAAGTTGATAGCTCCCCGGTTCCACGGTATCGTGTCAACGCGAAGAAGCTGACACCCCTTCTCCCACCTCCGCTAACTGACATGGATAGTACACTTGATAGTTCCACAGGTTCGTTACTGAAGACTAACAATCACATCGGCGGGGGCGCCTTTTCAGTAGATTCTCCGCGAATTTATTCAAATTCCTTGCCGCCAAGCGCGGCTGTGGCGGCATCCTCCTCGCTGCGTATAAATCATGCCAATCACACAGGCTCTAACCACACCTACCTAAAGAATACTTATAATAAACCGAAATTATCTGAACCGGAAGAAGAACTATTACAACAGTTTAAGCGTGAAGAGGTCAGCCCCACAGGATCGTTTAGTGCGCACTATCTGTCTATGTTTTTATTGACGGCAGCGTGTCTTTTTTTCTTGATTCTGGGTTTGACTTACCTGGGAATGCGAGGCACGGGGGTCAGTGAGGATGGAGAACTGAGCATTGAAAATCCATTCGGAGAGACTTTCGGCAAAATCCAGGAGTCGGAGAAAACCTTAATGATGAACACTCTCTACAAGCTCCATGACCGTTTGGCACAGTTGGCGGGAGATCATGAGTGCGGGTCTTCGAGTCAGCGTACACTATCGGTCCAAGAGGCCGCCGCATACTTGAAGGACCTAGGCCCGGAATATGAAGGGATTTTTAATACAAGCTTGCAGTGGATCTTAGAGAACGGGAAGGATGTTGGCATACGCTGTGTCGGCTTTGGGCCTGAAGAAGAATTAACTAACATCACTGACGTCCAATTTCTGCAATCCACCCGACCACTGATGTCTTTTTGGTGCCGGTTCCGCCGAGCGTTCGTGACCGTAACACACCGTTTGCTCCTACTATGCCTGGGGGTCGTTATGGTATGTGTTGTTCTTCGCTACATGAAGTATCGCTGGACTAAGGAGGAAGAGGAAACTCGGCAGATGTATGATATGGTTGTTAAGATTATCGACGTATTGCGGTCTCACAACGAAGCGTGCCAAGAGAACAAGGATTTACAGCCTTATATGCCTATACCTCATGTGCGGGACTCTCTCATTCAGCCTCATGATCGAAAAAAAATGAAAAAAGTCTGGGATAGGGCGGTCGATTTTTTAGCGGCAAATGAATCTCGTGTCCGAACCGAAACACGGCGCATTGGAGGGGCCGATTTCCTGGTATGGAGATGGATTCAGCCGTCTGCATCGTGCGATAAAATATTGGTAATCCCCTCGAAAGTGTGGCAGGGTCAAGCATTCCATCTCGATAGACGTAACTCGCCGCCGAATTCGTTAACCCCATGCTTAAAGATACGGAACATGTTTGACCCGGTAATGGAAATTGGCGATCAGTGGCATCTAGCGATTCAGGAAGCCATACTTGAAAAATGTTCGGACAACGATGGTATTGTCCATATTGCTGTTGATAAAAATTCCCGTGAAGGATGTGTATATGTCAAGTGCTTAAGTCCGGAGTACGCGGGAAAGGCCTTTAAGGCCCTCCATGGGTCGTGGTTCGACGGCAAGCTCGTTACTGTTAAATATCTACGCTTGGATAGGTACCATCACCGCTTCCCGCAAGCTTTAACGAGTAATACGCCACTTAAACCGTCCAACAAACATATGAACTCTATGTCGCACCTCCGTTTGCGAACAGGCTTAACGAATTCACAGGGAAGCTCA	911	2733	0.6104
55	55_NM_014976.2_Homo_sapiens_programmed_cell_death_11_PDCD11__mRNA	MANLEESFPRGGTRKIHKPEKAFQQSVEQDNLFDISTEEGSTKRKKSQKGPAKTKKLKIEKRESSKSAREKFEILSVESLCEGMRILGCVKEVNELELVISLPNGLQGFVQVTEICDAYTKKLNEQVTQEQPLKDLLHLPELFSPGMLVRCVVSSLGITDRGKKSVKLSLNPKNVNRVLSAEALKPGMLLTGTVSSLEDHGYLVDIGVDGTRAFLPLLKAQEYIRQKNKGAKLKVGQYLNCIVEKVKGNGGVVSLSVGHSEVSTAIATEQQSWNLNNLLPGLVVKAQVQKVTPFGLTLNFLTFFTGVVDFMHLDPKKAGTYFSNQAVRACILCVHPRTRVVHLSLRPIFLQPGRPLTRLSCQNLGAVLDDVPVQGFFKKAGATFRLKDGVLAYARLSHLSDSKNVFNPEAFKPGNTHKCRIIDYSQMDELALLSLRTSIIEAQYLRYHDIEPGAVVKGTVLTIKSYGMLVKVGEQMRGLVPPMHLADILMKNPEKKYHIGDEVKCRVLLCDPEAKKLMMTLKKTLIESKLPVITCYADAKPGLQTHGFIIRVKDYGCIVKFYNNVQGLVPKHELSTEYIPDPERVFYTGQVVKVVVLNCEPSKERMLLSFKLSSDPEPKKEPAGHSQKKGKAINIGQLVDVKVLEKTKDGLEVAVLPHNIRAFLPTSHLSDHVANGPLLHHWLQAGDILHRVLCLSQSEGRVLLCRKPALVSTVEGGQDPKNFSEIHPGMLLIGFVKSIKDYGVFIQFPSGLSGLAPKAIMSDKFVTSTSDHFVEGQTVAAKVTNVDEEKQRMLLSLRLSDCGLGDLAITSLLLLNQCLEELQGVRSLMSNRDSVLIQTLAEMTPGMFLDLVVQEVLEDGSVVFSGGPVPDLVLKASRYHRAGQEVESGQKKKVVILNVDLLKLEVHVSLHQDLVNRKARKLRKGSEHQAIVQHLEKSFAIASLVETGHLAAFSLTSHLNDTFRFDSEKLQVGQGVSLTLKTTEPGVTGLLLAVEGPAAKRTMRPTQKDSETVDEDEEVDPALTVGTIKKHTLSIGDMVTGTVKSIKPTHVVVTLEDGIIGCIHASHILDDVPEGTSPTTKLKVGKTVTARVIGGRDMKTFKYLPISHPRFVRTIPELSVRPSELEDGHTALNTHSVSPMEKIKQYQAGQTVTCFLKKYNVVKKWLEVEIAPDIRGRIPLLLTSLSFKVLKHPDKKFRVGQALRATVVGPDSSKTLLCLSLTGPHKLEEGEVAMGRVVKVTPNEGLTVSFPFGKIGTVSIFHMSDSYSETPLEDFVPQKVVRCYILSTADNVLTLSLRSSRTNPETKSKVEDPEINSIQDIKEGQLLRGYVGSIQPHGVFFRLGPSVVGLARYSHVSQHSPSKKALYNKHLPEGKLLTARVLRLNHQKNLVELSFLPGDTGKPDVLSASLEGQLTKQEERKTEAEERDQKGEKKNQKRNEKKNQKGQEEVEMPSKEKQQPQKPQAQKRGGRECRESGSEQERVSKKPKKAGLSEEDDSLVDVYYREGKEEAEETNVLPKEKQTKPAEAPRLQLSSGFAWNVGLDSLTPALPPLAESSDSEEDEKPHQATIKKSKKERELEKQKAEKELSRIEEALMDPGRQPESADDFDRLVLSSPNSSILWLQYMAFHLQATEIEKARAVAERALKTISFREEQEKLNVWVALLNLENMYGSQESLTKVFERAVQYNEPLKVFLHLADIYAKSEKFQEAGELYNRMLKRFRQEKAVWIKYGAFLLRRSQAAASHRVLQRALECLPSKEHVDVIAKFAQLEFQLGDAERAKAIFENTLSTYPKRTDVWSVYIDMTIKHGSQKDVRDIFERVIHLSLAPKRMKFFFKRYLDYEKQHGTEKDVQAVKAKALEYVEAKSSVLED	ATGGCAAACTTAGAAGAGAGTTTTCCGAGGGGAGGAACCAGAAAAATACATAAACCCGAAAAGGCTTTTCAACAGTCAGTTGAGCAAGATAACCTTTTTGACATTTCGACAGAGGAAGGGTCGACCAAGCGAAAAAAAAGCCAGAAGGGTCCTGCTAAGACAAAGAAGTTGAAAATTGAGAAGCGGGAGTCCAGTAAGTCTGCCCGCGAGAAATTCGAAATTTTATCGGTAGAAAGCCTGTGCGAAGGAATGCGTATACTGGGCTGCGTGAAGGAAGTGAATGAGCTAGAGCTTGTCATCTCTCTTCCCAATGGATTGCAGGGATTTGTCCAAGTTACAGAAATTTGCGACGCATACACAAAGAAATTAAATGAACAAGTGACTCAAGAACAGCCGCTAAAAGATTTACTGCATCTACCCGAGCTATTTTCGCCAGGCATGCTAGTACGATGTGTCGTTAGTTCGCTCGGAATTACAGATAGGGGGAAAAAGAGTGTCAAACTGAGTCTTAACCCAAAGAACGTAAACCGAGTCTTGTCAGCGGAAGCACTAAAGCCAGGAATGTTGTTGACCGGGACTGTGTCGAGCCTCGAGGACCATGGGTATCTAGTGGATATAGGAGTAGATGGCACTCGGGCCTTCCTGCCATTACTTAAAGCCCAAGAGTACATACGACAAAAAAACAAGGGCGCCAAGCTAAAGGTGGGGCAATACCTAAACTGTATCGTAGAAAAGGTCAAAGGCAATGGGGGCGTTGTGAGCTTGTCTGTCGGGCATTCTGAAGTTAGTACTGCAATTGCTACGGAGCAACAGAGCTGGAATTTGAATAACTTGTTGCCCGGCTTAGTAGTCAAGGCGCAAGTGCAAAAGGTCACACCGTTCGGTCTGACACTAAATTTCCTCACCTTTTTCACTGGGGTGGTCGATTTTATGCATCTTGATCCCAAGAAGGCCGGAACCTACTTCAGTAACCAGGCAGTTCGTGCTTGTATCCTGTGTGTCCACCCGAGAACCCGCGTGGTTCACCTCTCCCTACGTCCGATATTCCTACAACCCGGTAGGCCGCTTACTAGATTGAGTTGCCAAAACCTTGGGGCCGTCTTAGACGATGTACCGGTGCAAGGTTTTTTTAAAAAAGCTGGCGCTACTTTCAGGCTTAAGGATGGTGTATTGGCGTATGCCCGTCTCTCCCATTTGAGCGACAGTAAGAACGTCTTTAACCCTGAGGCCTTTAAACCGGGAAATACGCACAAGTGCCGTATCATAGACTATTCACAAATGGACGAACTCGCTCTGTTGAGCCTGCGAACTTCGATTATAGAAGCACAGTATCTTCGATACCATGACATAGAGCCGGGCGCTGTAGTTAAGGGAACCGTGCTTACCATTAAGTCATACGGAATGCTCGTGAAAGTGGGAGAACAAATGCGAGGTCTCGTACCGCCGATGCATCTGGCCGATATACTAATGAAAAATCCTGAAAAAAAGTACCATATCGGAGACGAGGTTAAATGCAGGGTACTCTTGTGTGACCCGGAAGCTAAGAAGCTGATGATGACGTTGAAGAAAACCCTTATTGAAAGCAAACTACCCGTTATTACTTGTTATGCTGACGCTAAACCCGGGCTTCAGACACACGGGTTCATTATACGGGTCAAAGACTATGGCTGCATTGTGAAGTTCTATAACAATGTCCAAGGACTTGTTCCAAAGCATGAGTTGTCTACTGAATATATTCCAGATCCGGAACGCGTGTTCTACACCGGTCAAGTGGTGAAGGTGGTTGTTTTAAATTGTGAACCTAGCAAAGAGCGAATGTTGCTCTCTTTTAAACTAAGCTCCGATCCAGAGCCGAAGAAAGAACCGGCGGGTCACTCGCAAAAGAAGGGAAAAGCGATTAATATAGGTCAGCTAGTGGATGTCAAAGTACTGGAGAAAACCAAAGATGGTCTAGAGGTGGCTGTCTTGCCACATAACATCCGCGCTTTCCTTCCGACTTCCCATTTGTCGGACCACGTTGCCAATGGCCCATTACTTCACCATTGGCTTCAAGCCGGGGACATACTGCATCGAGTCCTATGTTTGTCCCAAAGTGAAGGAAGGGTGTTATTGTGTCGCAAGCCTGCTTTGGTCTCCACTGTTGAGGGTGGCCAAGACCCTAAAAATTTCTCAGAGATCCATCCTGGCATGTTACTAATAGGTTTCGTAAAATCAATAAAAGATTACGGAGTGTTCATCCAATTTCCCTCCGGTTTATCTGGCTTGGCTCCCAAGGCGATCATGTCGGACAAATTCGTTACCTCTACGTCCGATCATTTTGTGGAAGGGCAGACTGTGGCAGCCAAGGTGACTAACGTGGACGAAGAGAAACAGAGAATGCTCCTTTCATTGAGACTCTCAGACTGCGGGTTGGGCGACCTCGCCATCACTTCTCTACTTCTGTTGAATCAATGTCTTGAGGAATTGCAAGGAGTTCGTTCCCTGATGTCTAATCGCGACAGCGTCCTCATACAGACCCTGGCGGAAATGACGCCCGGTATGTTTCTGGATCTCGTAGTCCAGGAAGTGCTAGAAGACGGATCAGTCGTATTCTCTGGAGGCCCCGTCCCTGACTTGGTGTTAAAGGCTAGCCGTTACCATCGGGCTGGACAGGAAGTCGAAAGTGGCCAAAAGAAGAAGGTTGTTATTCTGAATGTTGACTTACTTAAGCTCGAAGTGCATGTAAGTCTCCACCAAGATCTGGTAAATCGAAAGGCCAGGAAACTAAGGAAAGGAAGCGAGCATCAGGCTATCGTCCAACACCTGGAAAAAAGCTTTGCGATTGCGTCATTGGTTGAAACTGGTCACTTAGCCGCTTTTTCATTAACTTCACACCTGAACGACACCTTTCGATTTGATTCCGAGAAACTGCAAGTCGGACAGGGCGTTTCACTCACACTGAAGACTACGGAGCCGGGGGTGACAGGCTTGCTACTAGCGGTTGAGGGACCGGCAGCCAAGCGTACCATGCGACCTACCCAGAAGGATAGTGAGACCGTGGATGAAGACGAGGAAGTCGACCCGGCTTTGACGGTTGGAACGATTAAAAAACACACACTAAGTATTGGTGATATGGTCACGGGAACAGTGAAATCCATCAAGCCCACGCATGTTGTTGTTACGCTCGAAGATGGGATCATTGGTTGCATTCATGCGTCCCATATACTTGATGATGTCCCTGAAGGAACTTCTCCTACGACGAAACTTAAGGTCGGAAAAACGGTAACCGCCCGAGTTATAGGAGGAAGAGACATGAAAACGTTTAAATATCTCCCCATAAGCCATCCGCGGTTTGTGAGAACGATACCGGAGCTTTCTGTTAGGCCATCAGAACTGGAGGACGGGCACACCGCACTCAATACTCACTCAGTTTCACCTATGGAGAAAATTAAACAATACCAAGCCGGTCAAACCGTCACCTGCTTTTTAAAAAAGTACAACGTGGTCAAGAAATGGTTAGAAGTTGAGATAGCACCTGACATTCGAGGTCGGATCCCCTTACTGCTTACTTCGCTTTCCTTCAAGGTCTTAAAGCATCCCGACAAGAAGTTTAGGGTGGGTCAGGCTCTGCGCGCCACAGTTGTAGGGCCCGACTCAAGCAAAACATTGCTATGTCTAAGTCTCACCGGTCCCCACAAGCTCGAGGAAGGTGAGGTGGCAATGGGTCGGGTGGTCAAGGTAACGCCTAACGAGGGTTTGACTGTCAGCTTTCCGTTTGGTAAAATTGGAACGGTCTCAATTTTCCATATGTCGGACAGCTACTCTGAGACGCCGCTAGAAGATTTTGTACCCCAAAAGGTTGTGCGATGCTACATATTGTCCACAGCGGACAACGTACTGACGCTGAGCCTTCGTTCGAGCCGGACAAACCCGGAAACGAAGTCCAAAGTAGAAGATCCAGAGATTAATTCTATCCAGGACATCAAAGAGGGGCAACTACTTCGTGGATATGTCGGAAGCATTCAGCCACATGGTGTCTTTTTTAGACTCGGTCCTAGTGTGGTGGGTCTCGCTCGCTATAGCCATGTATCCCAACATTCTCCATCTAAAAAAGCTCTATACAATAAACACCTTCCCGAAGGTAAGTTATTGACGGCTAGAGTGCTCCGCCTTAACCACCAAAAGAATTTGGTAGAGTTGTCATTTCTTCCCGGAGACACTGGGAAACCTGACGTTTTATCGGCATCATTAGAGGGCCAGCTAACGAAGCAAGAAGAGAGGAAAACCGAAGCGGAGGAACGAGACCAAAAGGGAGAGAAGAAGAATCAGAAACGTAATGAGAAGAAGAATCAGAAGGGCCAGGAAGAAGTTGAGATGCCTTCGAAGGAGAAACAACAACCGCAAAAGCCTCAGGCGCAGAAACGAGGTGGCCGGGAATGTAGAGAGTCAGGGAGTGAACAGGAACGAGTGTCCAAAAAACCTAAGAAAGCAGGGCTCTCGGAGGAGGACGATTCGCTCGTGGACGTCTACTATAGGGAGGGAAAGGAAGAAGCTGAGGAGACAAACGTGTTACCCAAAGAAAAGCAGACTAAACCGGCAGAGGCACCCCGCCTACAACTGTCGTCGGGTTTTGCCTGGAATGTCGGGTTGGATTCCCTTACCCCCGCTCTTCCTCCACTAGCAGAGTCGTCAGATTCCGAAGAGGACGAGAAACCTCATCAGGCAACAATCAAAAAATCGAAAAAAGAGCGTGAGCTAGAGAAGCAAAAGGCGGAGAAGGAGCTTAGCCGAATTGAGGAAGCCCTCATGGACCCCGGGCGCCAACCTGAGTCGGCCGACGACTTTGATCGCCTTGTCTTAAGTTCACCTAACTCTTCAATATTGTGGTTGCAGTATATGGCTTTTCACTTGCAGGCGACCGAGATAGAAAAAGCTAGGGCCGTGGCAGAGCGAGCGCTCAAAACTATATCGTTCCGCGAGGAGCAAGAAAAATTAAACGTCTGGGTAGCCCTGCTGAATTTAGAGAATATGTATGGTTCCCAAGAATCGTTAACAAAAGTATTCGAAAGAGCAGTGCAGTACAACGAACCCCTAAAGGTGTTTTTGCACTTAGCGGACATCTACGCTAAATCCGAGAAATTCCAGGAGGCTGGAGAATTATATAACCGTATGCTGAAACGATTCAGACAGGAAAAAGCCGTATGGATCAAATATGGAGCTTTCCTGCTTCGAAGAAGCCAGGCAGCTGCGTCTCATAGAGTTCTGCAGCGTGCATTAGAATGCTTGCCGTCTAAAGAGCACGTGGACGTCATCGCGAAGTTTGCACAATTGGAATTTCAACTTGGAGACGCCGAGCGCGCTAAGGCCATTTTCGAGAACACACTCAGCACCTACCCTAAACGTACAGATGTCTGGAGCGTATACATTGATATGACGATCAAACATGGGTCACAAAAGGACGTACGAGATATTTTTGAACGCGTGATTCATTTGTCACTTGCGCCTAAACGTATGAAATTCTTCTTCAAAAGATATCTCGACTATGAGAAACAGCATGGAACTGAGAAGGACGTACAAGCAGTTAAGGCCAAGGCATTGGAGTACGTGGAAGCTAAGTCATCTGTACTAGAGGAT	1871	5613	0
56	56_NM_015658.4_Homo_sapiens_NOC2_like_nucleolar_associated_transcriptional_repressor_NOC2L__mRNA	MAAAGSRKRRLAELTVDEFLASGFDSESESESENSPQAETREAREAARSPDKPGGSPSASRRKGRASEHKDQLSRLKDRDPEFYKFLQENDQSLLNFSDSDSSEEEEGPFHSLPDVLEEASEEEDGAEEGEDGDRVPRGLKGKKNSVPVTVAMVERWKQAAKQRLTPKLFHEVVQAFRAAVATTRGDQESAEANKFQVTDSAAFNALVTFCIRDLIGCLQKLLFGKVAKDSSRMLQPSSSPLWGKLRVDIKAYLGSAIQLVSCLSETTVLAAVLRHISVLVPCFLTFPKQCRMLLKRMVIVWSTGEESLRVLAFLVLSRVCRHKKDTFLGPVLKQMYITYVRNCKFTSPGALPFISFMQWTLTELLALEPGVAYQHAFLYIRQLAIHLRNAMTTRKKETYQSVYNWQYVHCLFLWCRVLSTAGPSEALQPLVYPLAQVIIGCIKLIPTARFYPLRMHCIRALTLLSGSSGAFIPVLPFILEMFQQVDFNRKPGRMSSKPINFSVILKLSNVNLQEKAYRDGLVEQLYDLTLEYLHSQAHCIGFPELVLPVVLQLKSFLRECKVANYCRQVQQLLGKVQENSAYICSRRQRVSFGVSEQQAVEAWEKLTREEGTPLTLYYSHWRKLRDREIQLEISGKERLEDLNFPEIKRRKMADRKDEDRKQFKDLFDLNSSEEDDTEGFSERGILRPLSTRHGVEDDEEDEEEGEEDSSNSEDGDPDAEAGLAPGELQQLAQGPEDELEDLQLSEDD	ATGGCGGCTGCGGGCTCGCGCAAGCGCCGTTTGGCTGAACTGACCGTTGATGAATTTCTTGCGTCAGGATTTGACAGCGAGTCTGAAAGTGAGTCCGAGAACTCACCTCAGGCGGAAACTAGAGAGGCGCGTGAAGCAGCACGTTCTCCCGACAAGCCAGGTGGCAGCCCGTCCGCGTCTCGCCGCAAGGGCAGGGCTTCGGAGCACAAAGATCAGCTAAGCCGTCTCAAAGACCGTGACCCAGAGTTCTACAAATTTTTGCAGGAGAATGATCAGTCACTGCTGAATTTTTCTGACTCTGATAGTAGCGAGGAGGAAGAGGGCCCTTTCCACTCACTGCCGGATGTCCTTGAGGAGGCGTCTGAGGAGGAGGACGGTGCCGAGGAGGGGGAAGACGGAGATAGAGTACCGCGCGGGTTAAAAGGGAAAAAAAATTCGGTCCCGGTCACCGTCGCTATGGTGGAACGCTGGAAACAAGCGGCGAAACAGCGATTGACCCCTAAGCTATTTCATGAAGTAGTTCAAGCTTTCCGAGCGGCAGTAGCAACTACACGGGGGGACCAGGAAAGCGCCGAGGCTAACAAATTCCAGGTTACGGATTCTGCGGCCTTTAATGCCTTGGTAACCTTCTGTATCAGGGACCTGATCGGGTGCCTGCAAAAACTGTTGTTTGGCAAAGTTGCAAAAGACAGCTCTAGAATGCTGCAACCATCGTCATCTCCGCTCTGGGGCAAACTGCGTGTTGATATAAAAGCTTATTTAGGTAGTGCCATCCAGCTTGTATCGTGTCTTTCCGAAACAACGGTGCTTGCTGCTGTTCTTCGCCATATCTCTGTATTGGTCCCGTGTTTCCTGACATTTCCTAAGCAATGCCGGATGCTTTTGAAGCGAATGGTCATAGTGTGGTCAACGGGAGAGGAGTCTCTGCGCGTGCTGGCTTTTCTTGTGCTGAGTAGGGTGTGCAGACACAAGAAAGATACTTTTTTGGGCCCGGTTCTTAAGCAAATGTATATTACCTACGTTAGAAACTGTAAATTTACTTCTCCTGGTGCTCTGCCCTTTATTTCATTCATGCAATGGACTCTGACGGAACTCTTAGCACTGGAACCTGGCGTCGCCTATCAGCATGCTTTCCTGTACATCCGCCAATTAGCAATCCACCTCCGCAACGCTATGACGACTAGAAAAAAAGAAACCTACCAATCGGTTTACAATTGGCAGTACGTGCACTGCCTATTCCTTTGGTGCCGGGTTCTTTCAACAGCCGGACCTTCAGAAGCCCTCCAACCTCTGGTCTATCCTCTGGCACAGGTAATCATTGGATGCATTAAGCTTATACCCACCGCACGGTTTTACCCACTGCGCATGCATTGTATTCGCGCCTTAACTCTCCTTTCAGGTAGTTCTGGCGCTTTTATCCCGGTCTTGCCGTTTATCCTCGAAATGTTCCAACAAGTGGACTTCAACAGAAAACCAGGGCGGATGAGTTCGAAGCCAATAAACTTTTCCGTTATCCTGAAACTGAGTAATGTGAATCTGCAAGAGAAGGCTTATCGTGATGGCTTGGTTGAACAGCTATACGATTTAACCCTAGAATACCTGCATTCTCAAGCTCATTGCATAGGATTCCCGGAGCTGGTACTCCCTGTGGTGTTACAATTAAAGAGCTTCCTTCGGGAATGTAAAGTAGCTAATTACTGCCGTCAGGTGCAACAACTGCTTGGTAAAGTTCAAGAAAATTCGGCGTATATCTGCTCGCGGCGACAGCGTGTGTCATTTGGGGTGTCAGAACAGCAGGCTGTGGAGGCTTGGGAGAAACTGACTAGAGAAGAAGGCACGCCGTTAACATTGTACTACTCCCATTGGAGGAAATTAAGGGATCGAGAGATCCAATTGGAAATTTCGGGAAAAGAGCGCTTGGAAGACCTCAATTTTCCAGAGATTAAGCGTCGTAAAATGGCAGACCGTAAAGACGAAGATAGGAAACAGTTCAAAGATCTCTTTGATTTGAATAGTAGCGAAGAAGATGACACCGAGGGGTTCTCCGAAAGAGGAATACTTCGACCCCTGAGCACCCGACACGGAGTGGAAGACGATGAAGAAGACGAAGAGGAAGGTGAGGAGGACTCGAGTAATTCAGAAGATGGCGACCCTGATGCAGAGGCAGGCTTAGCTCCCGGGGAATTGCAACAACTGGCTCAAGGGCCGGAAGATGAACTTGAAGATTTACAGCTTTCAGAAGACGAC	749	2247	0.6133
57	57_NM_023921.1_Homo_sapiens_taste_2_receptor_member_10_TAS2R10__mRNA	MLRVVEGIFIFVVVSESVFGVLGNGFIGLVNCIDCAKNKLSTIGFILTGLAISRIFLIWIIITDGFIQIFSPNIYASGNLIEYISYFWVIGNQSSMWFATSLSIFYFLKIANFSNYIFLWLKSRTNMVLPFMIVFLLISSLLNFAYIAKILNDYKTKNDTVWDLNMYKSEYFIKQILLNLGVIFFFTLSLITCIFLIISLWRHNRQMQSNVTGLRDSNTEAHVKAMKVLISFIILFILYFIGMAIEISCFTVRENKLLLMFGMTTTAIYPWGHSFILILGNSKLKQASLRVLQQLKCCEKRKNLRVT	ATGCTACGTGTCGTTGAAGGCATTTTTATTTTTGTGGTTGTATCTGAAAGCGTGTTTGGCGTTCTAGGTAACGGTTTTATCGGATTGGTAAACTGTATCGATTGCGCCAAAAATAAGCTCTCAACCATCGGGTTCATTCTGACGGGCTTAGCTATTTCACGAATCTTCCTCATCTGGATCATTATAACCGACGGTTTTATTCAAATCTTTTCTCCCAATATTTATGCCTCGGGCAACCTTATCGAATACATCAGTTATTTTTGGGTTATCGGAAACCAGAGCTCAATGTGGTTCGCCACGTCCCTTAGTATTTTTTATTTCCTTAAGATCGCGAATTTTTCCAATTATATTTTCCTGTGGCTTAAGTCTCGCACCAACATGGTCTTACCTTTTATGATTGTGTTCCTATTGATTTCCTCTCTGCTCAACTTCGCTTACATTGCCAAAATACTGAACGACTATAAAACAAAAAACGATACTGTTTGGGACCTCAACATGTATAAATCAGAGTACTTCATTAAGCAAATATTACTGAACTTGGGCGTGATCTTTTTTTTTACCCTGTCCCTTATTACATGCATTTTCCTCATCATCTCTTTATGGAGGCATAATCGTCAGATGCAGTCGAATGTAACTGGCCTGCGCGACAGCAATACCGAAGCACACGTGAAAGCTATGAAAGTCTTGATCAGTTTCATTATCTTGTTTATTTTATACTTTATCGGGATGGCGATTGAAATCAGCTGCTTTACGGTTCGTGAAAACAAGCTTCTGCTGATGTTTGGCATGACTACCACGGCAATTTACCCTTGGGGTCACTCCTTTATTCTCATACTAGGAAACTCTAAACTAAAGCAGGCATCGCTGCGTGTTTTGCAACAGCTCAAATGCTGTGAAAAGCGAAAAAACTTACGAGTCACG	307	921	0.6654
58	58_NM_139071.3_Homo_sapiens_SWI_SNF_related__matrix_associated__actin_dependent_regulator_of_chromatin__subfamily_d__member_1_SMARCD1__transcript_variant_2__mRNA	MAARAGFQSVAPSGGAGASGGAGAAAALGPGGTPGPPVRMGPAPGQGLYRSPMPGAAYPRPGMLPGSRMTPQGPSMGPPGYGGNPSVRPGLAQSGMDQSRKRPAPQQIQQVQQQAVQNRNHNAKKKKMADKILPQRIRELVPESQAYMDLLAFERKLDQTIMRKRLDIQEALKRPIKQKRKLRIFISNTFNPAKSDAEDGEGTVASWELRVEGRLLEDSALSKYDATKQKRKFSSFFKSLVIELDKDLYGPDNHLVEWHRTATTQETDGFQVKRPGDVNVRCTVLLMLDYQPPQFKLDPRLARLLGIHTQTRPVIIQALWQYIKTHKLQDPHEREFVICDKYLQQIFESQRMKFSEIPQRLHALLMPPEPIIINHVISVDPNDQKKTACYDIDVEVDDTLKTQMNSFLLSTASQQEIATLDNKTMTDVVGNPEEERRAEFYFQPWAQEAVCRYFYSKVQQRRQELEQALGIRNT	ATGGCCGCGCGCGCAGGCTTTCAGTCGGTGGCTCCGTCGGGGGGTGCGGGCGCATCTGGCGGAGCTGGTGCAGCTGCCGCACTGGGTCCCGGTGGAACGCCGGGCCCGCCTGTCCGTATGGGCCCAGCACCGGGGCAGGGGCTATATCGCTCTCCTATGCCAGGCGCGGCGTACCCGCGCCCGGGTATGCTGCCCGGTTCAAGAATGACGCCCCAAGGACCTTCCATGGGCCCGCCAGGATACGGAGGGAACCCGAGCGTTCGACCCGGGCTGGCACAGTCTGGTATGGACCAATCGCGAAAAAGGCCCGCCCCTCAGCAAATCCAACAAGTTCAGCAGCAAGCCGTGCAGAACCGTAACCACAATGCAAAAAAAAAAAAAATGGCCGATAAGATTCTGCCTCAGCGAATTCGCGAACTGGTTCCAGAATCCCAGGCCTATATGGATCTGTTGGCGTTTGAGCGCAAACTTGACCAGACCATCATGAGAAAACGGCTGGACATCCAGGAGGCATTAAAGCGGCCCATCAAACAGAAGAGAAAGCTCCGCATTTTTATTTCCAATACATTCAACCCGGCAAAAAGCGATGCGGAAGATGGGGAGGGTACAGTGGCATCTTGGGAACTCCGTGTAGAGGGCCGTCTATTGGAGGACTCAGCACTATCGAAGTATGACGCTACGAAGCAGAAAAGGAAATTCTCGTCATTTTTTAAGAGCTTGGTGATTGAGTTAGACAAAGACTTATACGGACCCGATAATCACCTGGTAGAGTGGCACCGGACCGCGACGACGCAGGAGACGGATGGATTTCAGGTTAAACGTCCTGGGGATGTAAACGTCCGCTGCACCGTTCTCCTTATGTTAGACTATCAACCGCCGCAATTCAAATTGGACCCACGCCTTGCACGACTGCTGGGCATCCACACCCAGACCCGTCCGGTTATCATCCAAGCCCTGTGGCAATATATCAAGACCCATAAGCTACAAGACCCGCATGAACGCGAATTTGTAATATGCGATAAATACTTACAACAAATCTTTGAATCCCAGCGGATGAAGTTTTCAGAAATTCCCCAGCGTTTACATGCCTTACTAATGCCCCCAGAACCGATCATTATTAATCATGTCATAAGCGTAGACCCTAACGACCAGAAGAAGACTGCGTGCTATGACATTGATGTCGAGGTGGACGACACCCTTAAGACTCAAATGAATAGCTTTCTGCTGTCCACCGCTTCGCAGCAGGAAATTGCAACGCTTGACAACAAGACTATGACCGATGTCGTCGGTAACCCGGAAGAAGAGAGAAGAGCGGAATTCTATTTTCAACCATGGGCCCAAGAAGCAGTGTGCCGTTATTTCTACTCTAAGGTGCAACAGCGGAGGCAGGAGCTGGAGCAGGCGCTTGGGATTCGGAATACA	474	1422	0.6357
59	59_U65407.1_Plasmodium_falciparum_apical_membrane_antigen_1_AMA-1_gene__complete_cds	MAKHKKLKQPGDGNPWSPCSVTCGKPKDELDYENDIEKKICKMEKCSSVFNVVNSNSGCFRHLDEREECKCLLEDSGSNGKKITCECTKPDSKPIVQYDNFNANPNANPNANPDGNCEDIPHVNEFSAIDLGNAEKYDKMDEPQHYGKSLTPLEELYKPNDKSLYQYIKANSKFIGITELSNTFINNAGQHGHMHGNEREDERTLTKEYEDIVLKEFTYMINFGRGQNYWEHPYQKSDQPKQYEQHLTDYEKIKEGKPLDKFGNIYDYHYEHSSPSSTKSSSPSNVKSASLATRLMKKFKAEIRDFFGISYYEKVLAKYKDDLE	ATGGCTAAACATAAAAAACTGAAACAGCCTGGCGACGGTAACCCATGGAGTCCTTGTAGCGTAACATGTGGAAAACCCAAGGACGAACTCGACTACGAAAACGACATTGAGAAAAAGATCTGCAAAATGGAAAAATGCTCATCAGTCTTCAATGTAGTGAATTCCAACTCTGGTTGCTTCCGTCACCTCGACGAGCGCGAAGAATGTAAATGTTTGTTAGAGGATAGTGGGTCTAACGGTAAGAAAATTACTTGCGAATGTACTAAACCGGATAGTAAGCCGATTGTCCAGTATGATAACTTCAATGCAAACCCGAATGCCAATCCCAACGCGAATCCGGATGGTAACTGTGAAGATATCCCGCATGTAAACGAGTTCTCGGCGATAGATCTCGGTAATGCTGAAAAATACGATAAGATGGACGAGCCTCAGCATTATGGCAAATCGTTGACCCCTCTGGAGGAATTGTATAAACCCAACGACAAAAGTTTGTACCAGTATATTAAAGCCAACTCCAAATTTATTGGCATCACAGAGCTCTCAAACACATTTATTAATAATGCCGGTCAGCACGGTCACATGCACGGCAATGAAAGGGAAGATGAACGTACACTGACAAAAGAATATGAAGACATTGTATTGAAGGAATTTACCTATATGATTAACTTCGGCCGAGGCCAAAACTATTGGGAACACCCTTACCAAAAAAGTGATCAGCCTAAACAGTATGAGCAGCACTTGACCGATTATGAAAAGATAAAAGAAGGTAAACCGCTTGACAAATTCGGCAACATTTACGATTATCATTATGAACATTCCAGCCCCTCGTCCACGAAGTCCTCATCTCCATCTAACGTAAAAAGCGCGAGTCTCGCGACTCGACTGATGAAAAAGTTTAAGGCGGAGATTCGCGATTTCTTCGGGATCTCCTACTACGAGAAGGTGTTGGCGAAATACAAAGATGACCTGGAA	324	972	0.7054
60	60_NC_000011.10c2161209-2159779_INS_organismHomo_sapiens_GeneID3630_chromosome11	MGRRGQEAATQQGVRCTFLKRSSLGHVLKVTSSLWPSQNLSLRTVLASAAPRYIRGWARSSLHSPLKQMPRSPFLHPHLMTADSSVLLSKVLGDLGSQGAPRCLPLGEHPITPGGGRGCLPEWARPLSPGLTAAP	ATGGGGCGACGTGGCCAGGAGGCTGCCACGCAGCAGGGGGTTCGCTGTACTTTCCTGAAACGCTCGTCGCTTGGTCACGTGCTTAAGGTGACCTCCTCCCTCTGGCCGTCCCAAAACCTGAGCCTACGGACCGTTTTAGCCTCTGCAGCGCCGCGGTATATTAGAGGTTGGGCTCGTTCTTCTCTGCATTCCCCCTTAAAGCAAATGCCCCGTAGCCCGTTTTTACACCCCCATTTAATGACTGCGGATTCCAGTGTCCTGTTATCTAAAGTTCTTGGTGACCTGGGTAGTCAGGGTGCGCCCAGATGCCTGCCGCTGGGCGAGCACCCCATCACCCCGGGTGGTGGCCGTGGCTGCCTGCCGGAGTGGGCCCGTCCACTTTCACCGGGCCTCACAGCGGCTCCC	135	405	0.6291
61	61_NC_000004.1273404287-73421482_ALB_organismHomo_sapiens_GeneID213_chromosome4	MFVCMCVCMHVCVCVILAVKAPRMIIFFFFLRRSLALLSRLECSGAISAHCNLRLPGSSHSPASASQVAGTTGACHHAWLIFCIFSRKFSASPLLNFCSPACSLAIRGPEPVMCVA	ATGTTTGTCTGCATGTGCGTTTGTATGCATGTCTGTGTTTGTGTCATACTGGCTGTGAAAGCACCGCGTATGATTATCTTCTTTTTTTTCCTGCGTAGAAGCCTGGCGCTGTTATCACGACTGGAATGCAGCGGGGCCATTAGCGCACATTGCAACTTACGGCTCCCAGGTAGCTCACATAGCCCCGCGTCTGCAAGCCAGGTCGCCGGCACTACCGGCGCGTGCCACCACGCTTGGCTTATCTTTTGTATTTTCTCTCGAAAATTTAGTGCGTCGCCCCTGCTGAACTTTTGTTCCCCGGCGTGCTCGTTGGCAATTAGGGGCCCTGAACCGGTTATGTGCGTTGCA	116	348	0.7103
62	62_NC_000009.12c21385398-21384255_IFNA2_organismHomo_sapiens_GeneID3440_chromosome9	MALTFALLVALLVLSCKSSCSVGCDLPQTHSLGSRRTLMLLAQMRRISLFSCLKDRHDFGFPQEEFGNQFQKAETIPVLHEMIQQIFNLFSTKDSSAAWDETLLDKFYTELYQQLNDLEACVIQGVGVTETPLMKEDSILAVRKYFQRITLYLKEKKYSPCAWEVVRAEIMRSFSLSTNLQESLRSKE	ATGGCACTGACGTTCGCCCTGCTAGTCGCTTTACTTGTCCTGAGTTGTAAATCCAGCTGCAGCGTCGGCTGCGATCTGCCGCAGACGCACTCACTGGGCTCCCGGCGGACGCTCATGTTGCTGGCCCAAATGCGCCGCATCAGCCTGTTCAGCTGCCTCAAGGATCGTCACGACTTTGGTTTTCCACAAGAGGAATTCGGCAATCAGTTTCAGAAAGCTGAAACTATTCCAGTTCTACATGAAATGATACAACAAATTTTCAATCTATTCAGTACCAAAGATTCCTCTGCTGCGTGGGACGAAACCCTCTTAGATAAGTTCTATACGGAACTGTATCAGCAATTAAATGACCTCGAAGCATGCGTTATCCAAGGCGTGGGCGTCACAGAAACTCCTCTGATGAAAGAAGACAGCATTTTAGCGGTCCGCAAGTATTTCCAGCGTATCACGTTATACCTTAAAGAGAAAAAGTATAGCCCATGCGCGTGGGAGGTCGTTAGGGCAGAAATTATGCGGTCCTTCTCTCTCTCAACCAACCTGCAGGAATCCTTACGTTCGAAGGAA	188	564	0.6596
63	63_NC_000003.1246877721-46903799_PTH1R_organismHomo_sapiens_GeneID5745_chromosome3	MIYTVGYSVSLASLTVAVLILAYFRWAGRGERRRDMVEGGRWPRSDATPSLHPSPPAGVPTYGAQPSFLSTHRASPCPHPRSCRAPRRRLHCTRNYIHMHLFLSFMLRAVSIFVKDAVLYSGATLDEAERLTEEELRAIAQAPPPPATAAAGYVSTPLPARSRCRHWPRGAPPRPAPARPSPCPPPASATGFSHSNPSYRVPRNPQLCRRPCCQGLRVSHTPRAAIKAPTSTQYPLATLPLHFASCP	ATGATCTATACCGTTGGATATAGCGTTTCCCTGGCCTCTCTGACTGTAGCCGTTTTGATTCTAGCGTACTTTCGTTGGGCGGGGCGCGGGGAGCGGCGCCGTGACATGGTGGAAGGTGGACGCTGGCCGCGTAGCGACGCAACGCCGTCCCTTCACCCGTCTCCCCCTGCAGGGGTACCTACGTATGGTGCGCAACCGAGTTTCCTGTCAACGCATCGTGCGAGTCCCTGTCCCCATCCCCGCTCCTGCCGGGCCCCGCGCCGCCGTTTACACTGCACTCGCAACTACATTCACATGCATTTATTTCTTAGTTTTATGTTGCGTGCTGTGTCGATCTTTGTAAAAGACGCAGTGCTTTACTCAGGTGCTACGCTGGACGAAGCGGAACGGCTTACGGAGGAAGAACTACGTGCGATTGCACAGGCGCCTCCTCCACCGGCCACAGCCGCTGCTGGGTATGTGAGCACACCCCTGCCGGCGCGTTCACGGTGCAGACATTGGCCACGGGGCGCCCCCCCACGCCCCGCCCCAGCCCGCCCGAGTCCCTGCCCACCTCCGGCCTCAGCAACTGGGTTTAGCCATTCAAACCCGTCTTACCGTGTCCCACGTAATCCACAACTCTGCAGGCGCCCGTGTTGCCAAGGTCTGCGAGTTAGTCACACGCCGAGGGCCGCGATAAAAGCTCCCACATCCACGCAATACCCGCTTGCAACGCTTCCATTGCACTTCGCGTCGTGCCCA	247	741	0.62
64	64_NC_000001.11c11858945-11857464_NPPB_organismHomo_sapiens_GeneID4879_chromosome1	MDPQTAPSRALLLLLFLHLAFLGGRSHPLGSPGSASDLETSGLQVRAEGSSGGLDSSNERVLTCCPKRPSSFLWN	ATGGACCCGCAGACGGCGCCGTCTCGCGCACTCCTCTTATTACTGTTTCTGCATCTCGCCTTCTTAGGAGGTCGCAGTCATCCGCTGGGCAGTCCTGGTTCAGCGTCGGACCTGGAAACTTCAGGGCTTCAGGTGCGTGCTGAAGGCTCCTCTGGCGGTCTCGATAGTTCAAACGAACGAGTGCTGACCTGCTGCCCTAAGCGTCCGTCTTCATTTCTGTGGAAT	75	225	0.6651
65	65_NC_086019.1c178317588-178312636_Calca_organismRattus_norvegicus_GeneID24241_chromosome1	MGTVGCNSPVFHGQSTQTPSGFLNASGMSKGSDHSIFPNGLVIVCSDNHVWEKHLKLIGASESSNIPMLIPWGRHLPSLNDTLSPPPSLPPSFPPSLPLSLSLSLSHSLSLSLTLSLSLPHLSHLSPFSLPSLHCILNISVTAQKRSCNTATCVTHRLAGLLSRSGGVVKDNFVPTNVGSEAFGRRRRDLQA	ATGGGGACGGTAGGCTGTAATAGTCCTGTGTTTCATGGTCAGAGTACTCAGACTCCGTCAGGCTTTTTGAATGCGTCAGGAATGAGTAAAGGATCCGATCATAGCATTTTCCCGAATGGTCTGGTCATTGTATGTTCTGACAACCATGTCTGGGAGAAGCACCTCAAACTGATCGGTGCCAGTGAAAGTAGCAACATTCCAATGCTCATTCCCTGGGGTCGTCACCTCCCCTCTCTGAATGACACACTGAGTCCTCCACCGTCGCTGCCGCCGTCATTCCCACCGTCGTTGCCACTCTCGCTGTCATTATCCCTGTCCCATTCCCTGTCACTGAGTCTTACACTGTCATTATCTCTTCCTCACCTTTCGCATCTCTCTCCTTTCTCCCTCCCGTCTCTGCACTGTATTCTCAATATTTCTGTTACTGCGCAAAAACGTTCTTGCAATACCGCGACATGCGTGACTCATAGATTAGCGGGTTTGTTGAGTCGTTCAGGTGGGGTGGTGAAAGATAACTTCGTACCTACTAATGTGGGGTCTGAGGCTTTTGGTAGACGCCGTCGCGATCTGCAGGCA	192	576	0.6359
66	66_NC_000014.9c105771405-105765914_IGHG3_organismHomo_sapiens_GeneID3502_chromosome14	MLSHTVPDTVPRLSPPVPDTVPHALTNCPSHCPPCCHKLSLTLSPMLSPPVPDTVPDTVSHAVPTHLRHCTPRCPHLSSTMSPMLSPPVPDAVPHTVPICPHHSPPRCPHLSLTLSPMPSPSVPTMSPGCPQLSLMLSPTLSPPLPDAVPHVVPTCP	ATGCTGTCTCACACCGTTCCGGACACCGTCCCGCGGCTCTCTCCCCCGGTTCCCGATACCGTCCCCCATGCCTTAACAAATTGCCCTTCGCATTGTCCGCCCTGCTGCCATAAACTTTCATTAACACTGAGTCCTATGCTTAGTCCGCCGGTCCCCGACACTGTCCCCGACACAGTTTCGCACGCGGTTCCGACCCACTTACGTCACTGCACGCCGCGATGTCCGCACCTGTCTTCAACTATGTCCCCGATGCTGTCTCCACCGGTGCCGGATGCAGTTCCTCACACCGTGCCAATCTGTCCGCATCATTCTCCCCCTCGCTGTCCGCACCTTAGTCTGACGTTATCACCGATGCCTTCGCCCAGCGTACCGACCATGTCACCTGGTTGCCCGCAACTGAGCTTAATGCTGAGCCCGACCCTGTCCCCACCGCTGCCAGACGCCGTTCCTCATGTTGTGCCCACTTGTCCA	157	471	0.6424
67	67_NC_001526.44775-6292_L1_organismHuman_papillomavirus_16_GeneID1489082_chromosome	MSLWLPSEATVYLPPVPVSKVVSTDEYVARTNIYYHAGTSRLLAVGHPYFPIKKPNNNKILVPKVSGLQYRVFRIHLPDPNKFGFPDTSFYNPDTQRLVWACVGVEVGRGQPLGVGISGHPLLNKLDDTENASAYAANAGVDNRECISMDYKQTQLCLIGCKPPIGEHWGKGSPCTNVAVNPGDCPPLELINTVIQDGDMVDTGFGAMDFTTLQANKSEVPLDICTSICKYPDYIKMVSEPYGDSLFFYLRREQMFVRHLFNRAGTVGENVPDDLYIKGSGSTANLASSNYFPTPSGSMVTSDAQIFNKPYWLQRAQGHNNGICWGNQLFVTVVDTTRSTNMSLCAAISTSETTYKNTNFKEYLRHGEEYDLQFIFQLCKITLTADVMTYIHSMNSTILEDWNFGLQPPPGGTLEDTYRFVTSQAIACQKHTPPAPKEDPLKKYTFWEVNLKEKFSADLDQFPLGRKFLLQAGLKAKPKFTLGKRKATPTTSSTSTTAKRKKRKL	ATGTCCCTTTGGCTACCTAGCGAAGCAACTGTGTACCTCCCCCCGGTTCCAGTGAGCAAAGTAGTGAGTACAGATGAGTATGTAGCTCGTACTAACATCTACTATCATGCAGGTACGTCGCGCTTGTTAGCCGTAGGTCATCCGTATTTTCCTATTAAGAAACCAAATAACAATAAGATCCTGGTCCCGAAGGTTTCAGGCCTCCAGTATAGGGTGTTCAGAATTCATCTGCCCGACCCAAATAAGTTCGGATTTCCGGACACATCATTCTACAATCCTGATACCCAGCGGCTTGTCTGGGCGTGCGTGGGGGTGGAAGTCGGTCGTGGCCAGCCGTTAGGCGTGGGTATTTCAGGTCATCCTCTGCTTAACAAGTTAGATGATACCGAAAACGCTAGCGCATATGCCGCTAATGCGGGTGTCGATAACCGCGAATGCATTAGCATGGATTACAAGCAAACACAGTTGTGCCTGATTGGTTGTAAACCGCCAATCGGTGAGCACTGGGGTAAGGGGAGTCCATGCACTAATGTGGCAGTCAATCCGGGTGATTGCCCGCCTCTAGAGCTAATTAATACTGTGATACAAGACGGTGACATGGTGGACACTGGATTTGGGGCCATGGACTTCACCACCTTACAGGCCAATAAGTCGGAAGTTCCGTTAGATATTTGTACAAGTATTTGTAAATACCCAGATTACATCAAAATGGTGTCCGAACCGTACGGCGATTCCCTATTTTTCTACCTCCGTCGCGAGCAGATGTTCGTTAGACATCTGTTTAACAGAGCAGGGACTGTGGGTGAGAACGTTCCGGATGATCTGTATATCAAGGGCAGTGGCTCTACGGCCAATCTTGCATCATCTAACTATTTCCCCACTCCATCCGGATCTATGGTAACTAGCGATGCGCAGATTTTTAACAAACCATACTGGTTGCAGCGAGCACAGGGGCACAACAACGGTATCTGCTGGGGCAATCAATTGTTCGTGACGGTGGTGGATACTACCCGTTCGACCAACATGTCCTTATGCGCAGCCATCTCAACCAGCGAAACGACGTATAAAAATACTAACTTTAAAGAATATTTGAGACATGGGGAGGAATATGATCTGCAATTCATATTCCAGCTTTGTAAAATTACACTCACCGCCGATGTTATGACGTACATTCATTCCATGAATAGTACTATTCTTGAAGATTGGAACTTTGGCCTGCAGCCCCCGCCCGGGGGCACGCTAGAAGACACCTATCGGTTTGTAACTTCACAGGCGATTGCGTGCCAGAAACATACTCCTCCGGCACCGAAAGAGGATCCGCTTAAAAAATATACCTTTTGGGAGGTCAATCTTAAGGAGAAATTTTCAGCAGACCTAGACCAGTTTCCGCTCGGCAGAAAATTTCTTTTACAAGCTGGTCTTAAGGCTAAACCGAAGTTTACGCTCGGTAAGCGTAAAGCCACACCAACGACTAGTTCCACGAGTACAACGGCGAAAAGGAAAAAGCGAAAACTC	505	1515	0.6515
68	68_NC_001434.15123-7105_HEVgp10_organismHepeviridae_GeneID1494410_chromosome	MRPRPILLLLLMFLPMLPAPPPGQPSGRRRGRRSGGSGGGFWGDRADSQPFAIPYIHPTNPFAPDVTAAAGAGPRVRQPARPLGSAWRDQAQRPAAASRRRPTTAGAAPLTAVAPAHDTPPVPDVDSRGAILRRQYNLSTSPLTSSVATGTNLVLYAAPLSPLLPLQDGTNTHIMATEASNYAQYRVVRATIRYRPLVPNAVGGYAISISFWPQTTTTPTSVDMNSITSTDVRILVQPGIASEHVIPSERLHYRNQGWRSVETSGVAEEEATSGLVMLCIHGSLVNSYTNTPYTGALGLLDFALELEFRNLTPGNTNTRVSRYSSTARHRLRRGADGTAELTTTAATRFMKDLYFTSTNGVGEIGRGIALTLFNLADTLLGGLPTELISSAGGQLFYSRPVVSANGEPTVKLYTSVENAQQDKGIAIPHDIDLGESRVVIQDYDNQHEQDRPTPSPAPSRPFSVLRANDVLWLSLTAAEYDQSTYGSSTGPVYVSDSVTLVNVATGAQAVARSLDWTKVTLDGRPLSTTQQYSKTFFVLPLRGKLSFWEAGTTKAGYPYNYNTTASDQLLVENAAGHRVAISTYTTSLGAGPVSISAVAVLAPHSALALLEDTMDYPARAHTFDDFCPECRPLGLQGCAFQSTVAELQRLKMKVGKTREL	ATGCGCCCGCGTCCCATCCTCTTATTGCTCCTTATGTTTCTGCCAATGCTTCCGGCGCCTCCACCCGGTCAGCCAAGCGGTAGACGGCGCGGTCGTCGTTCAGGTGGCTCTGGTGGAGGGTTCTGGGGTGATAGGGCTGACTCCCAACCGTTTGCGATACCCTATATTCACCCTACAAATCCCTTCGCGCCAGATGTGACAGCAGCGGCCGGCGCAGGACCCCGTGTTAGACAGCCTGCTCGTCCCTTAGGCTCTGCATGGCGGGACCAAGCTCAACGCCCGGCGGCCGCCTCCCGCCGTCGGCCGACAACAGCTGGTGCAGCACCTCTGACGGCGGTCGCTCCGGCTCACGATACGCCCCCCGTCCCGGATGTGGACTCTAGGGGTGCTATACTGCGTCGCCAGTACAATCTATCCACCAGTCCTCTGACCTCCTCGGTGGCGACTGGAACGAATCTCGTTTTGTATGCTGCTCCCCTATCGCCGTTGCTACCTTTACAGGATGGTACAAACACCCACATAATGGCCACAGAAGCCTCAAACTATGCCCAATATCGTGTAGTTAGAGCCACGATACGCTATAGACCACTAGTTCCAAATGCCGTGGGAGGCTATGCGATCTCTATTTCATTTTGGCCTCAAACCACCACTACGCCAACAAGTGTAGACATGAATTCGATTACATCAACGGATGTACGTATCTTGGTTCAACCCGGTATAGCGTCAGAGCATGTTATTCCGTCCGAAAGATTGCATTACCGTAATCAAGGTTGGCGCAGCGTCGAAACCTCCGGCGTAGCGGAAGAAGAAGCGACATCGGGACTTGTAATGCTCTGTATACACGGTAGTCTGGTGAACTCATATACCAACACGCCTTACACTGGTGCGTTAGGTCTGCTCGACTTTGCCCTGGAGTTGGAATTTCGCAATCTTACCCCTGGCAACACAAATACGCGAGTATCGCGTTACAGCTCTACTGCGCGACATCGCCTCCGACGAGGAGCGGACGGTACTGCTGAGTTAACTACTACTGCCGCAACGCGTTTTATGAAAGATCTGTATTTTACCAGTACAAACGGTGTTGGGGAAATCGGTCGTGGTATTGCTTTGACCTTGTTCAATCTCGCAGACACCTTACTAGGCGGGTTGCCAACGGAATTAATCTCGTCGGCGGGAGGTCAACTTTTTTACTCTCGACCAGTGGTCTCAGCAAACGGCGAGCCCACTGTCAAGCTATATACGTCGGTAGAGAATGCGCAACAGGACAAAGGAATAGCCATCCCGCATGACATTGACCTTGGTGAATCGCGAGTCGTGATCCAAGATTATGACAATCAGCATGAGCAAGATCGTCCAACACCATCCCCAGCGCCCTCTCGTCCATTCTCAGTGTTGAGGGCGAACGACGTCTTATGGTTGAGCTTAACGGCCGCCGAATACGACCAGTCAACATACGGTTCCAGTACTGGCCCTGTGTATGTTTCAGACTCAGTGACTTTAGTCAATGTGGCAACGGGGGCGCAAGCTGTTGCAAGATCGCTGGACTGGACCAAAGTTACCTTAGACGGTCGGCCGTTGAGCACAACACAGCAGTACAGCAAAACATTCTTCGTCCTCCCTTTACGCGGTAAGCTTTCATTTTGGGAGGCAGGTACTACCAAAGCGGGATATCCTTATAATTATAATACGACCGCCTCTGATCAACTTTTGGTCGAAAATGCGGCGGGCCACCGTGTGGCTATTAGTACCTACACCACAAGTTTGGGGGCCGGTCCTGTTTCCATAAGTGCCGTTGCTGTTCTGGCCCCTCATAGTGCCTTGGCATTGCTGGAAGACACCATGGATTATCCCGCCCGCGCGCATACCTTCGATGACTTTTGTCCTGAATGTCGACCGCTCGGCCTTCAGGGGTGCGCTTTTCAGTCTACCGTTGCCGAACTGCAGCGTCTCAAAATGAAAGTCGGAAAAACGCGTGAGTTA	660	1980	0.5989
69	69_NC_000069.7c83749045-83743579_Tlr2_organismMus_musculus_GeneID24088_chromosome3	MSSDTLTHMSVICFKVKSQRMLRALWLFWILVAITVLFSKRCSAQESLSCDASGVCDGRSRSFTSIPSGLTAAMKSLDLSFNKITYIGHGDLRACANLQVLMLKSSRINTIEGDAFYSLGSLEHLDLSDNHLSSLSSSWFGPLSSLKYLNLMGNPYQTLGVTSLFPNLTNLQTLRIGNVETFSEIRRIDFAGLTSLNELEIKALSLRNYQSQSLKSIRDIHHLTLHLSESAFLLEIFADILSSVRYLELRDTNLARFQFSPLPVDEVSSPMKKLAFRGSVLTDESFNELLKLLRYILELSEVEFDDCTLNGLGDFNPSESDVVSELGKVETVTIRRLHIPQFYLFYDLSTVYSLLEKVKRITVENSKVFLVPCSFSQHLKSLEFLDLSENLMVEEYLKNSACKGAWPSLQTLVLSQNHLRSMQKTGEILLTLKNLTSLDISRNTFHPMPDSCQWPEKMRFLNLSSTGIRVVKTCIPQTLEVLDVSNNNLDSFSLFLPRLQELYISRNKLKTLPDASLFPVLLVMKIRENAVSTFSKDQLGSFPKLETLEAGDNHFVCSCELLSFTMETPALAQILVDWPDSYLCDSPPRLHGHRLQDARPSVLECHQAALVSGVCCALLLLILLVGALCHHFHGLWYLRMMWAWLQAKRKPKKAPCRDVCYDAFVSYSEQDSHWVENLMVQQLENSDPPFKLCLHKRDFVPGKWIIDNIIDSIEKSHKTVFVLSENFVRSEWCKYELDFSHFRLFDENNDAAILVLLEPIERKAIPQRFCKLRKIMNTKTYLEWPLDEGQQEVFWVNLRTAIKS	ATGAGTAGTGATACCTTAACGCACATGAGCGTGATCTGTTTTAAAGTTAAATCCCAACGTATGTTACGAGCGCTATGGTTGTTCTGGATCCTTGTCGCAATAACGGTCCTTTTTAGCAAAAGGTGTAGCGCGCAAGAGTCACTTAGCTGTGATGCGAGTGGCGTATGCGATGGCCGTTCACGCTCTTTCACTAGCATCCCTTCCGGTCTCACTGCAGCGATGAAATCATTGGACCTGTCCTTTAATAAGATCACCTATATTGGCCATGGTGACCTAAGAGCCTGCGCGAATCTGCAGGTGTTGATGCTCAAATCGAGTCGTATAAATACAATTGAGGGGGATGCATTTTACTCTCTGGGTTCGCTTGAGCACTTGGATCTTAGCGATAATCATTTGTCTTCACTTTCTTCTTCGTGGTTTGGTCCTCTTAGTAGCTTAAAGTATCTGAATCTGATGGGGAACCCATATCAGACTCTAGGGGTTACTTCTTTGTTCCCGAATCTTACGAACCTCCAAACTCTAAGAATTGGGAACGTCGAAACTTTTTCAGAAATTCGTCGTATCGATTTCGCCGGACTTACCTCTCTTAATGAGCTGGAAATCAAAGCTCTGAGTTTACGGAATTACCAATCACAATCTCTCAAGTCTATCCGCGATATTCATCATCTGACGTTACATCTGTCTGAATCCGCGTTCTTACTAGAAATTTTCGCCGATATCCTGTCCTCAGTCCGTTACCTCGAACTTAGGGATACCAACCTCGCTCGGTTCCAATTTAGTCCATTGCCGGTTGACGAGGTCTCGTCTCCTATGAAGAAACTCGCGTTTAGAGGGAGCGTTCTGACTGATGAATCATTCAACGAGCTATTAAAATTACTGCGCTATATCCTAGAACTGAGCGAGGTCGAATTCGACGATTGCACACTTAACGGCCTCGGTGACTTCAACCCATCAGAATCGGATGTAGTATCCGAGCTGGGTAAAGTGGAGACCGTAACCATCCGGCGCTTACATATCCCTCAGTTCTATTTATTTTACGATCTTTCAACCGTTTACTCGCTGCTTGAAAAAGTTAAACGTATTACTGTAGAGAACTCGAAAGTATTTCTTGTGCCGTGCTCGTTCTCCCAACATCTGAAGTCGCTCGAGTTCTTGGATCTTAGTGAGAATTTGATGGTCGAGGAATATCTAAAAAACTCGGCGTGCAAAGGGGCATGGCCATCTCTGCAGACGCTAGTTTTGAGCCAGAACCACTTGAGATCAATGCAGAAGACCGGAGAGATTCTTCTGACGCTGAAAAATCTCACGTCACTGGATATAAGCCGTAACACCTTTCACCCTATGCCAGATTCCTGTCAGTGGCCCGAAAAAATGCGTTTTCTCAATTTGTCATCTACAGGCATCAGGGTGGTAAAGACGTGCATCCCTCAAACGCTGGAGGTACTGGACGTCAGCAATAATAATCTCGATTCGTTTAGCCTCTTTCTTCCCCGTCTCCAGGAACTCTATATCTCACGTAACAAACTGAAGACATTACCTGACGCGTCTTTATTTCCTGTCTTACTCGTGATGAAAATTCGGGAAAACGCAGTGTCAACGTTTTCTAAAGACCAGCTGGGGTCCTTCCCAAAACTAGAAACCTTGGAAGCAGGGGATAATCATTTCGTTTGCAGTTGCGAATTATTAAGTTTTACAATGGAAACGCCAGCCCTCGCTCAGATACTGGTAGATTGGCCGGACTCATACCTGTGTGATTCACCACCGCGCCTCCATGGACATCGCTTACAAGATGCACGTCCGTCCGTGTTGGAGTGTCATCAAGCTGCGCTGGTGTCAGGCGTTTGTTGTGCGCTACTGCTATTAATTCTGCTGGTTGGAGCCCTGTGCCACCATTTTCATGGACTGTGGTATCTGAGAATGATGTGGGCGTGGTTACAAGCAAAACGGAAGCCTAAGAAGGCGCCATGTCGTGACGTTTGTTACGATGCTTTCGTGTCGTATTCCGAGCAAGATAGTCACTGGGTGGAGAATCTAATGGTACAGCAGTTAGAAAATAGCGATCCTCCTTTTAAGTTGTGTCTTCATAAGCGTGATTTCGTACCGGGAAAATGGATAATTGATAACATTATCGATAGTATAGAGAAAAGCCACAAAACTGTGTTTGTTCTCAGCGAAAATTTTGTTCGATCCGAATGGTGTAAGTACGAATTGGATTTTTCTCATTTCCGGCTGTTTGACGAGAACAATGACGCAGCAATCTTGGTCCTGCTTGAACCAATAGAGCGTAAAGCGATACCTCAACGATTTTGTAAACTGCGTAAAATAATGAACACTAAGACTTACCTAGAATGGCCCCTTGACGAAGGGCAGCAAGAAGTATTTTGGGTAAACCTGCGCACAGCTATCAAATCG	804	2412	0.6136
70	70_NC_000006.1232014795-32035418_C4B_organismHomo_sapiens_GeneID721_chromosome6	MVRGRRQTPQGWCPVLPSWVFFPLLAFACSPHLWVPVVSFTRLSAGGSESHSSAQASSLNHGPHSSHSHSTSDEACPKALLHSVSLVWLVGAPPSQEPSHYSRGRVSGPSPKPVLMSLVTPPLLPCCLWPLVLHPRFCAETAFSLPGTSLYLLSPLSDPLSTRQ	ATGGTGCGCGGTCGGCGTCAAACGCCGCAAGGTTGGTGTCCTGTTCTGCCGAGCTGGGTATTCTTCCCGCTATTAGCATTTGCCTGCAGCCCTCATCTGTGGGTACCTGTAGTGTCGTTTACAAGACTATCCGCGGGGGGCAGCGAGTCTCATTCCAGCGCACAGGCAAGCAGCCTGAACCACGGTCCTCACTCATCCCACTCTCATAGCACATCAGATGAAGCATGTCCAAAAGCTCTGCTTCACAGCGTCAGTCTGGTTTGGCTCGTGGGCGCACCGCCGAGTCAGGAGCCATCTCATTATTCTCGTGGACGTGTCTCAGGCCCGAGCCCGAAACCAGTACTCATGAGCTTGGTGACACCACCCCTGCTTCCTTGTTGTCTGTGGCCACTGGTCCTGCACCCCCGCTTTTGCGCTGAGACGGCGTTCTCGTTACCGGGCACCTCCCTGTACTTGTTGTCGCCTCTGTCGGACCCGTTGTCGACTCGACAA	164	492	0.6394
71	71_NC_004354.418366357-18377864_CrebB_organismDrosophila_melanogaster_GeneID32817_chromosomeX	MENMFSYNFFIVVFFSLFSFRTPSSTQPTKIKKRYIKFDNVLNNNCNNNNNKRQSKPQTELESESNSNQIESNPIPGASLPMSDGVLNSQLAGTGAGGNAANSSLMQLDPTYYLSNRMSYNTSNSLAPKLAFSCDLAGPLVNRTGIEGLSN	ATGGAAAACATGTTTTCGTACAACTTTTTTATTGTAGTGTTCTTTAGTTTATTTAGCTTCCGCACTCCATCTAGCACCCAACCGACCAAAATCAAAAAACGCTACATTAAGTTTGACAACGTTTTGAATAACAACTGTAATAATAATAACAATAAGCGGCAATCTAAACCACAGACAGAACTTGAAAGCGAGAGCAATAGCAACCAGATCGAATCCAACCCGATTCCCGGGGCGTCATTGCCGATGAGCGACGGTGTACTGAACTCGCAGTTAGCCGGCACAGGAGCCGGAGGCAACGCTGCGAATTCCTCTCTGATGCAGCTGGACCCGACTTACTATCTGAGTAATAGGATGTCATATAATACATCTAATAGCTTGGCGCCGAAGCTGGCTTTCTCATGTGACTTAGCGGGGCCTCTGGTAAACCGCACGGGCATCGAGGGCCTGTCGAAC	151	453	0.7062
72	72_NC_000006.1243770211-43786487_VEGFA_organismHomo_sapiens_GeneID7422_chromosome6	MKAQGLIHSPPSHSCSPSRQVSDLLPKVWPTFYHPRTFRVRLGQGCWAKSLPSGFAPCRGLGATVSVETFGSCALHPVSASHQSLVRGWVCHPMVGSVRRRKSHRVLAAQTRLCAPAHASPETTCLLTLPPGSGPVWLCFGRSPIPAHLTTSFTPPTAPALSLSLFFYFPENQFEERERGKNESARNPGISPGACTLVPAAV	ATGAAAGCTCAGGGCTTAATCCATTCGCCCCCAAGTCATTCCTGCTCACCATCGCGGCAAGTATCAGACTTGCTGCCTAAAGTTTGGCCTACCTTTTATCACCCGCGTACATTTCGCGTCAGACTGGGCCAGGGATGTTGGGCAAAATCACTGCCCTCCGGCTTCGCCCCGTGCCGCGGTTTAGGCGCCACCGTGTCTGTTGAGACTTTCGGGAGTTGTGCGCTTCATCCGGTGAGCGCGTCCCACCAATCGTTGGTGCGTGGGTGGGTATGCCACCCCATGGTTGGTAGCGTCCGCCGTCGAAAGAGTCATCGCGTTTTAGCTGCGCAGACTCGCCTGTGTGCACCAGCGCACGCCTCGCCCGAAACCACGTGTCTGCTCACGCTGCCGCCGGGCAGCGGACCAGTGTGGCTGTGTTTCGGGCGGTCGCCCATCCCGGCCCATTTAACGACATCATTTACGCCACCAACAGCCCCCGCCCTGAGCCTGTCCCTTTTTTTCTACTTCCCAGAGAATCAATTTGAAGAAAGAGAGCGAGGCAAAAATGAGTCTGCACGGAACCCTGGTATTAGTCCGGGTGCGTGCACCTTAGTGCCGGCGGCGGTG	202	606	0.6519
73	73_NC_000006.1231575565-31578336_TNF_organismHomo_sapiens_GeneID7124_chromosome6	MTDREDRNRMWGGQSSRARMWRVNRHGHTDSPLPLSLPPANPQAEGQLQWLNRRANALLANGVELRDNQLVVPSEGLYLIYSQVLFKGQGCPSTHVLLTHTISRIAVSYQTKVNLLSAIKSPCQRETPEGAEAKPWYEPIYLGGVFQLEKGDRLSAEINRPDYLDFAESGQVYFGIIAL	ATGACTGATCGGGAGGATCGCAATCGTATGTGGGGGGGCCAAAGCTCCCGTGCCCGTATGTGGCGAGTCAATCGCCATGGCCATACCGACAGCCCATTACCACTTAGTCTACCACCCGCAAACCCTCAAGCAGAAGGTCAGCTGCAATGGCTGAACCGCCGCGCTAATGCGCTGCTTGCGAACGGAGTCGAGCTGAGAGACAATCAGTTAGTTGTCCCGAGTGAGGGCCTTTATCTGATTTATAGCCAAGTTTTGTTCAAGGGTCAGGGCTGCCCATCTACCCATGTGCTGCTCACCCACACTATCAGCCGAATCGCTGTATCATACCAAACGAAGGTGAATCTGCTGAGCGCTATCAAGAGCCCTTGTCAACGGGAAACCCCAGAGGGGGCGGAAGCAAAACCGTGGTATGAACCGATCTACCTCGGTGGCGTTTTCCAGCTGGAAAAGGGTGATCGTCTGTCCGCAGAAATTAATCGACCGGACTATTTAGATTTTGCGGAAAGCGGTCAGGTGTACTTCGGCATCATCGCACTT	179	537	0.6774
74	74_NC_000012.12c68159740-68154768_IFNG_organismHomo_sapiens_GeneID3458_chromosome12	MQSQIVSFYFKLFKNFKDDQSIQKSVETIKEDMNVKFFNSNKKKRDDFEKLTNYSVRLFKFFLWFHCRGSCKAFILQKVDISYLTVAKAMNSTHG	ATGCAGAGCCAGATCGTAAGTTTTTATTTCAAGCTGTTCAAAAATTTTAAAGATGACCAGAGCATTCAAAAATCGGTGGAAACTATTAAAGAGGACATGAACGTGAAATTCTTTAATTCTAATAAGAAAAAACGTGATGATTTCGAAAAATTAACGAACTACTCTGTACGTCTGTTCAAATTTTTCCTGTGGTTCCATTGCCGTGGCTCTTGCAAAGCCTTTATTCTACAAAAGGTCGACATTAGTTATTTAACCGTGGCTAAAGCCATGAACTCGACACATGGC	95	285	0.7725
75	75_NC_000017.1140015440-40017813_CSF3_organismHomo_sapiens_GeneID1440_chromosome17	MELQGQHPLEGTWENIRSSGAGEGWEGTWGGGPWWGQCSGGLAGMGVEALHSGERARAPVRSESGGAGQRGTEQPGRTWREGKDQRVGEDPGRSGDPAMASLTQHPSIPSVPPTSCATPRSWCCSDTLWASPGLP	ATGGAGCTTCAAGGACAACACCCCCTTGAAGGAACATGGGAAAATATTCGCAGCAGCGGCGCGGGAGAGGGATGGGAAGGCACTTGGGGGGGAGGCCCATGGTGGGGTCAGTGCAGCGGGGGTTTGGCCGGCATGGGTGTGGAAGCGCTGCACAGTGGCGAACGGGCTCGTGCCCCTGTGCGTTCGGAAAGCGGCGGGGCAGGTCAACGTGGCACGGAACAGCCGGGCCGGACGTGGCGCGAAGGTAAAGATCAGCGTGTCGGTGAAGATCCCGGGCGTTCAGGTGATCCCGCCATGGCGTCACTGACGCAGCATCCGTCGATTCCCAGCGTGCCACCGACCTCCTGTGCGACCCCTAGATCATGGTGTTGTTCAGATACACTCTGGGCATCTCCGGGCCTGCCA	135	405	0.6924
76	76_NC_000019.10c49019498-49015980_LHB_organismHomo_sapiens_GeneID3972_chromosome19	MGRPGLGAAVSDLGEAVSLSQGLLLLLLLSMGGAWASREPLRPWCHPINAILAVEKEGCPVCITVNTTICAGYCPTMVSCLGPGADAATSGPDPQRQRGRKGGLPLWPAVGEWGVGRQEQRASWAPESRTCGVSLGAQLRRWPQAHAHSPTHTASRCACCRRSCRPCLRWCAPTVMCASSPSGSLAARVVWTPWSPSLWLSAVAVDPAAAAPLTVGVPKTTP	ATGGGCCGACCGGGTCTGGGCGCTGCCGTGAGTGACTTGGGTGAAGCGGTGTCGCTCAGCCAGGGGCTCCTTCTGCTGCTCCTTTTATCAATGGGTGGTGCTTGGGCCAGTCGGGAACCGCTTCGTCCATGGTGCCACCCCATTAACGCAATTCTTGCCGTAGAAAAAGAGGGTTGCCCGGTATGTATCACCGTCAATACTACCATTTGTGCCGGGTACTGCCCAACGATGGTGTCTTGCTTGGGACCAGGTGCTGACGCAGCGACCTCTGGTCCAGATCCTCAGCGACAGCGAGGCAGAAAAGGGGGATTGCCGCTGTGGCCGGCGGTGGGGGAATGGGGCGTCGGGAGGCAGGAGCAACGGGCGTCCTGGGCGCCCGAGTCACGTACCTGCGGCGTTTCATTAGGGGCGCAGCTTCGGCGCTGGCCGCAAGCTCACGCACACTCACCTACCCACACGGCTTCGCGCTGCGCCTGTTGTCGGCGCAGCTGCCGTCCTTGCCTTCGTTGGTGCGCGCCAACCGTGATGTGCGCGTCAAGTCCTAGCGGTTCCTTAGCAGCCCGTGTTGTATGGACGCCATGGAGTCCTAGCTTGTGGCTCTCAGCGGTAGCAGTTGACCCGGCGGCGGCAGCGCCACTGACAGTGGGGGTACCAAAAACGACCCCG	222	666	0.6364
77	77_NC_092326.11847705-1861611_LOC113708710_organismCoffea_arabica_GeneID113708710_chromosome9c	MDPKTRKLGGSLKVPFVQELAKENPSSVPTRYIHPDKDQYPTISNGGSFHQIPVMDMQSLFSSAEEASDLELQKLHSACKECGFFQVYIQGLNV	ATGGACCCGAAAACTCGTAAACTGGGCGGATCACTCAAAGTTCCGTTCGTACAAGAGCTGGCTAAAGAAAACCCGTCTAGCGTGCCTACCCGTTACATTCATCCGGATAAGGATCAATATCCGACAATTAGTAATGGTGGGAGCTTTCACCAGATACCGGTTATGGACATGCAGAGTCTGTTTTCATCAGCAGAAGAGGCGTCCGACCTCGAATTGCAGAAACTGCATTCCGCATGCAAAGAGTGCGGCTTTTTCCAGGTGTACATTCAAGGTCTCAATGTT	94	282	0.7267
78	78_NW_002987867.1c136897-134578_Phum_PHUM561850_organismPediculus_humanus_corporis_GeneID8234728_chromosomeUnknown	MMMLMMMMMVSMVMMVMMMMMMTIKFSISVEMQYLLNLLKPKYIICENEKAQEINNNLKQINLDCKIIVLDTKVRKIFFYKILSRGGIKLVTSQKNVMIFLGIGFEFLFYERRVN	ATGATGATGTTGATGATGATGATGATGGTTTCAATGGTCATGATGGTCATGATGATGATGATGATGACGATTAAATTTTCCATTAGCGTGGAGATGCAGTATTTGCTGAACCTGTTGAAACCAAAATATATAATTTGTGAGAACGAAAAAGCACAGGAGATCAATAACAACCTGAAGCAGATAAACCTGGATTGCAAGATTATTGTGTTAGATACAAAAGTTCGCAAGATTTTCTTTTACAAAATTCTGAGCAGGGGCGGTATTAAATTAGTTACGAGTCAGAAGAACGTGATGATTTTCTTAGGCATTGGTTTCGAATTTTTATTTTATGAGCGCCGAGTTAAT	115	345	0.7447
79	79_NW_015441082.1c491984-474353_LOC107331116_organismAcropora_digitifera_GeneID107331116_chromosomeUn	MESFFQESGRAGRNGRLAKSTLRFNNNGIGCNIEGMQPIMRDYCKNIKKTCRRKIVQSHFGFEVPSTREKHSCCDICITDCQCSECVDLRLDVLAMEDISITESHLLFSRKQLEEIKSELIKYKDEIEASNKYLHPSMC	ATGGAAAGTTTTTTCCAGGAAAGCGGTCGTGCGGGGCGGAATGGCCGTTTGGCGAAATCCACCCTACGTTTTAACAACAATGGTATCGGTTGTAATATAGAGGGGATGCAGCCAATCATGCGGGACTACTGCAAAAATATTAAGAAGACCTGTCGGCGGAAAATTGTTCAAAGCCACTTCGGCTTTGAAGTACCATCGACCCGGGAAAAGCATAGTTGCTGCGATATCTGTATTACCGACTGTCAGTGTTCAGAGTGCGTGGATCTTCGTCTTGACGTTCTTGCCATGGAAGATATCTCGATAACCGAGTCACATCTGCTGTTCAGCCGCAAACAGCTCGAGGAAATCAAGTCAGAACTGATCAAATACAAAGATGAAATTGAAGCCAGCAATAAATACCTGCATCCATCTATGTGT	139	417	0.7112

### Sheet: Summary_Statistics
Metric	Value
Total Sequences	80
Success Rate	100%
Average CAI	0.6454
Average GC Content (%)	50.81
Average tAI	0.3139
Average Negative Cis Elements	5.26
Average Runtime (seconds)	91.94
Total Runtime (minutes)	122.58
Best CAI	0.7725
Worst CAI	0.0000
Fastest Runtime (seconds)	13.20
Slowest Runtime (seconds)	613.89
